# Quantifying genetic regulatory variation in human populations improves transcriptome analysis in rare disease patients

**DOI:** 10.1101/632794

**Authors:** Pejman Mohammadi, Stephane E. Castel, Beryl B. Cummings, Jonah Einson, Christina Sousa, Paul Hoffman, Sandra Donkervoort, Payam Mohassel, Reghan Foley, Heather E. Wheeler, Hae Kyung Im, Carsten G. Bonnemann, Daniel G. MacArthur, Tuuli Lappalainen

## Abstract

Transcriptome data holds substantial promise for better interpretation of rare genetic variants in basic research and clinical settings. Here, we introduce ANalysis of Expression VAriation (ANEVA) to quantify genetic variation in gene dosage from allelic expression (AE) data in a population. Application to GTEx data showed that this variance estimate is robust across datasets and is correlated with selective constraint in a gene. We next used ANEVA variance estimates in a Dosage Outlier Test (ANEVA-DOT) to identify genes in an individual that are affected by a rare regulatory variant with an unusually strong effect. Applying ANEVA-DOT to AE data form 70 Mendelian muscular disease patients showed high accuracy in detecting genes with pathogenic variants in previously resolved cases, and lead to one confirmed and several potential new diagnoses in cases previously unresolved. Using our reference estimates from GTEx data, ANEVA-DOT can be readily incorporated in rare disease diagnostic pipelines to better utilize RNA-seq data.

## Supplementary Table 4 for "Quantifying genetic regulatory variation in human populations improves transcriptome analysis in rare disease patients" (part 1 of 3)

### Sheet: FP-prone Genes in GTExMuscle
IDs	Gene_name	total_tested	total_DOTs	DOT_frq	DOT_frq_LowerBound	DOT_frq_UpperBound	FPprone(Lbound>1perc)
ENSG00000161016	RPL8	269	178	0.66171	0.601765	0.718046	1
ENSG00000188846	RPL14	239	94	0.393305	0.330954	0.458338	1
ENSG00000181222	POLR2A	368	112	0.304348	0.257718	0.354159	1
ENSG00000175756	AURKAIP1	139	41	0.294964	0.220699	0.378194	1
ENSG00000135778	NTPCR	299	80	0.267559	0.218234	0.321555	1
ENSG00000140992	PDPK1	243	64	0.263374	0.20913	0.323492	1
ENSG00000112679	DUSP22	229	56	0.244541	0.190326	0.305499	1
ENSG00000170889	RPS9	322	73	0.226708	0.182122	0.2764	1
ENSG00000169764	UGP2	335	74	0.220896	0.177619	0.269183	1
ENSG00000179632	MAF1	98	24	0.244898	0.163643	0.34213	1
ENSG00000116288	PARK7	259	49	0.189189	0.143364	0.242284	1
ENSG00000108523	RNF167	193	38	0.196891	0.14326	0.260082	1
ENSG00000179195	ZNF664	363	56	0.15427	0.118686	0.195609	1
ENSG00000105048	TNNT1	423	63	0.148936	0.116383	0.186494	1
ENSG00000159388	BTG2	212	34	0.160377	0.113695	0.216835	1
ENSG00000104964	AES	373	55	0.147453	0.113053	0.187566	1
ENSG00000184990	SIVA1	315	45	0.142857	0.106147	0.186447	1
ENSG00000214078	CPNE1	220	32	0.145455	0.101666	0.199091	1
ENSG00000120913	PDLIM2	241	33	0.136929	0.0961662	0.186893	1
ENSG00000239474	KLHL41	212	29	0.136792	0.0935635	0.190515	1
ENSG00000161010	MRNIP	370	46	0.124324	0.0924768	0.162331	1
ENSG00000167676	PLIN4	427	52	0.12178	0.0923032	0.156616	1
ENSG00000188086	PRSS45	113	17	0.150442	0.0901496	0.229912	1
ENSG00000177410	ZFAS1	329	39	0.118541	0.0856673	0.158472	1
ENSG00000140990	NDUFB10	79	12	0.151899	0.0810278	0.250307	1
ENSG00000243678	NME2	228	26	0.114035	0.0758587	0.162611	1
ENSG00000173915	ATP5MD	261	28	0.10728	0.0724799	0.151308	1
ENSG00000116748	AMPD1	255	27	0.105882	0.0709455	0.150307	1
ENSG00000198053	SIRPA	280	29	0.103571	0.0704677	0.145352	1
ENSG00000166441	RPL27A	237	25	0.105485	0.0694368	0.151771	1
ENSG00000179889	PDXDC1	323	31	0.0959752	0.0661451	0.13346	1
ENSG00000139112	GABARAPL1	358	33	0.0921788	0.0643026	0.127016	1
ENSG00000007047	MARK4	354	32	0.0903955	0.062653	0.125214	1
ENSG00000120742	SERP1	273	24	0.0879121	0.0571399	0.127981	1
ENSG00000243696	AC006254.1	288	24	0.0833333	0.0541224	0.121456	1
ENSG00000168334	XIRP1	350	26	0.0742857	0.0490972	0.106953	1
ENSG00000117748	RPA2	266	19	0.0714286	0.0435498	0.109299	1
ENSG00000136003	ISCU	346	23	0.066474	0.0426021	0.0980764	1
ENSG00000198467	TPM2	391	25	0.0639386	0.0418015	0.0929416	1
ENSG00000128591	FLNC	334	21	0.0628743	0.0393379	0.0945065	1
ENSG00000140374	ETFA	295	19	0.0644068	0.0392191	0.0987541	1
ENSG00000005075	POLR2J	256	17	0.0664062	0.0391568	0.104196	1
ENSG00000189403	HMGB1	224	15	0.0669643	0.0379608	0.108043	1
ENSG00000113448	PDE4D	346	21	0.0606936	0.0379593	0.0912827	1
ENSG00000129204	USP6	303	18	0.0594059	0.0355841	0.0922641	1
ENSG00000204822	MRPL53	139	10	0.0719424	0.0350366	0.128325	1
ENSG00000138768	USO1	314	18	0.0573248	0.0343246	0.0890869	1
ENSG00000142541	RPL13A	164	11	0.0670732	0.0339557	0.116842	1
ENSG00000140545	MFGE8	425	22	0.0517647	0.0327214	0.0773261	1
ENSG00000090097	PCBP4	219	13	0.0593607	0.0319823	0.0993697	1
ENSG00000154518	ATP5MC3	202	12	0.0594059	0.0310694	0.10147	1
ENSG00000185100	ADSSL1	357	18	0.0504202	0.0301524	0.078517	1
ENSG00000071282	LMCD1	371	18	0.0485175	0.0290046	0.0755966	1
ENSG00000184076	UQCR10	78	6	0.0769231	0.0287525	0.159946	1
ENSG00000121057	AKAP1	431	20	0.0464037	0.0285716	0.0707592	1
ENSG00000204628	RACK1	238	12	0.0504202	0.0263209	0.086417	1
ENSG00000008441	NFIX	219	11	0.0502283	0.0253372	0.0880935	1
ENSG00000008282	SYPL1	224	11	0.0491071	0.0247658	0.0861659	1
ENSG00000155090	KLF10	349	15	0.0429799	0.024252	0.0698989	1
ENSG00000179094	PER1	385	16	0.0415584	0.0239378	0.0666123	1
ENSG00000168958	MFF	363	15	0.0413223	0.0233092	0.0672398	1
ENSG00000198160	MIER1	278	12	0.0431655	0.0225001	0.0741869	1
ENSG00000125520	SLC2A4RG	314	13	0.0414013	0.0222256	0.069757	1
ENSG00000147684	NDUFB9	160	8	0.05	0.0218307	0.0961409	1
ENSG00000153113	CAST	395	15	0.0379747	0.0214072	0.0618607	1
ENSG00000124942	AHNAK	366	14	0.0382514	0.0210674	0.063347	1
ENSG00000140474	ULK3	299	12	0.0401338	0.0209068	0.0690557	1
ENSG00000113384	GOLPH3	108	6	0.0555556	0.0206583	0.117005	1
ENSG00000109906	ZBTB16	413	15	0.0363196	0.0204677	0.0591968	1
ENSG00000141076	UTP4	109	6	0.0550459	0.0204662	0.115967	1
ENSG00000072778	ACADVL	142	7	0.0492958	0.0200464	0.0989297	1
ENSG00000100614	PPM1A	312	12	0.0384615	0.0200289	0.0662203	1
ENSG00000118181	RPS25	244	10	0.0409836	0.0198254	0.074077	1
ENSG00000127528	KLF2	318	12	0.0377358	0.019648	0.0649887	1
ENSG00000121067	SPOP	145	7	0.0482759	0.0196269	0.096936	1
ENSG00000168300	PCMTD1	283	11	0.0388693	0.0195604	0.0684823	1
ENSG00000234745	HLA-B	320	12	0.0375	0.0195243	0.0645883	1
ENSG00000133112	TPT1	329	12	0.0364742	0.0189862	0.0628458	1
ENSG00000137414	FAM8A1	265	10	0.0377358	0.0182416	0.0683009	1
ENSG00000083845	RPS5	272	10	0.0367647	0.0177684	0.0665706	1
ENSG00000072210	ALDH3A2	279	10	0.0358423	0.0173192	0.0649258	1
ENSG00000156885	COX6A2	64	4	0.0625	0.01729	0.152363	1
ENSG00000169087	HSPBAP1	285	10	0.0350877	0.0169518	0.0635793	1
ENSG00000122884	P4HA1	102	5	0.0490196	0.0161058	0.110696	1
ENSG00000146729	NIPSNAP2	302	10	0.0331126	0.0159908	0.0600506	1
ENSG00000104341	LAPTM4B	346	11	0.0317919	0.0159751	0.0561715	1
ENSG00000137955	RABGGTB	223	8	0.0358744	0.015613	0.0694607	1
ENSG00000068024	HDAC4	457	13	0.0284464	0.0152316	0.048153	1
ENSG00000042445	RETSAT	329	10	0.0303951	0.0146699	0.055186	1
ENSG00000132305	IMMT	333	10	0.03003	0.0144926	0.0545315	1
ENSG00000109061	MYH1	248	8	0.0322581	0.0140276	0.0625694	1
ENSG00000117410	ATP6V0B	118	5	0.0423729	0.0138994	0.0961158	1
ENSG00000138162	TACC2	458	12	0.0262009	0.0136101	0.0453201	1
ENSG00000102753	KPNA3	306	9	0.0294118	0.0135353	0.0550966	1
ENSG00000143318	CASQ1	165	6	0.0363636	0.0134597	0.0774652	1
ENSG00000105401	CDC37	82	4	0.0487805	0.013449	0.120212	1
ENSG00000160194	NDUFV3	359	10	0.0278552	0.0134367	0.0506288	1
ENSG00000035141	FAM136A	86	4	0.0465116	0.0128164	0.114825	1
ENSG00000084207	GSTP1	327	9	0.0275229	0.0126608	0.0516024	1
ENSG00000250479	CHCHD10	327	9	0.0275229	0.0126608	0.0516024	1
ENSG00000156411	ATP5MPL	233	7	0.0300429	0.0121624	0.0609176	1
ENSG00000068976	PYGM	185	6	0.0324324	0.0119934	0.069252	1
ENSG00000152234	ATP5F1A	297	8	0.026936	0.0116993	0.0523828	1
ENSG00000070010	UFD1	354	9	0.0254237	0.0116898	0.047712	1
ENSG00000115221	ITGB6	298	8	0.0268456	0.0116598	0.0522093	1
ENSG00000104879	CKM	300	8	0.0266667	0.0115816	0.0518658	1
ENSG00000136247	ZDHHC4	248	7	0.0282258	0.011422	0.0572887	1
ENSG00000165526	RPUSD4	369	9	0.0243902	0.0112121	0.0457939	1
ENSG00000143891	GALM	257	7	0.0272374	0.0110195	0.0553117	1
ENSG00000164309	CMYA5	438	10	0.0228311	0.0110014	0.0415854	1
ENSG00000196531	NACA	330	8	0.0242424	0.010523	0.0472067	1
ENSG00000100316	RPL3	212	6	0.0283019	0.0104556	0.0605804	1
ENSG00000139428	MMAB	336	8	0.0238095	0.010334	0.0463735	1
ENSG00000171368	TPPP	348	8	0.0229885	0.00997585	0.0447924	0
ENSG00000178460	MCMDC2	64	3	0.046875	0.00977307	0.130936	0
ENSG00000133878	DUSP26	232	6	0.0258621	0.00954878	0.055438	0
ENSG00000178922	HYI	299	7	0.0234114	0.00946322	0.0476394	0
ENSG00000053371	AKR7A2	119	4	0.0336134	0.00923307	0.083829	0
ENSG00000188186	LAMTOR4	243	6	0.0246914	0.009114	0.0529652	0
ENSG00000150991	UBC	244	6	0.0245902	0.00907643	0.0527513	0
ENSG00000137571	SLCO5A1	313	7	0.0223642	0.00903776	0.045534	0
ENSG00000270170	NCBP2-AS2	317	7	0.022082	0.00892314	0.0449662	0
ENSG00000159348	CYB5R1	254	6	0.023622	0.0087171	0.0507035	0
ENSG00000089351	GRAMD1A	327	7	0.0214067	0.00864891	0.0436068	0
ENSG00000138100	TRIM54	260	6	0.0230769	0.00851483	0.0495494	0
ENSG00000141551	CSNK1D	193	5	0.0259067	0.0084642	0.0594191	0
ENSG00000072422	RHOBTB1	265	6	0.0226415	0.00835332	0.0486271	0
ENSG00000109917	ZPR1	199	5	0.0251256	0.00820745	0.0576578	0
ENSG00000165795	NDRG2	432	8	0.0185185	0.00802805	0.0361616	0
ENSG00000070087	PFN2	355	7	0.0197183	0.00796364	0.0402036	0
ENSG00000183091	NEB	455	8	0.0175824	0.00762063	0.0343493	0
ENSG00000111245	MYL2	83	3	0.0361446	0.00751682	0.102015	0
ENSG00000176046	NUPR1	219	5	0.0228311	0.00745379	0.0524729	0
ENSG00000143179	UCK2	303	6	0.019802	0.00730081	0.0426001	0
ENSG00000175564	UCP3	399	7	0.0175439	0.0070819	0.0358116	0
ENSG00000163380	LMOD3	313	6	0.0191693	0.0070665	0.0412545	0
ENSG00000104687	GSR	234	5	0.0213675	0.00697352	0.0491575	0
ENSG00000174437	ATP2A2	319	6	0.0188088	0.006933	0.0404872	0
ENSG00000108561	C1QBP	161	4	0.0248447	0.00680992	0.0623883	0
ENSG00000269893	SNHG8	243	5	0.0205761	0.00671397	0.0473619	0
ENSG00000142173	COL6A2	424	7	0.0165094	0.00666275	0.0337186	0
ENSG00000173757	STAT5B	96	3	0.03125	0.00649145	0.0886181	0
ENSG00000231389	HLA-DPA1	169	4	0.0236686	0.00648571	0.0594898	0
ENSG00000163468	CCT3	97	3	0.0309278	0.00642405	0.0877318	0
ENSG00000105499	PLA2G4C	440	7	0.0159091	0.00641959	0.0325029	0
ENSG00000091164	TXNL1	346	6	0.017341	0.00638977	0.0373602	0
ENSG00000169926	KLF13	347	6	0.0172911	0.00637129	0.0372536	0
ENSG00000087884	AAMDC	258	5	0.0193798	0.0063218	0.0446441	0
ENSG00000164654	MIOS	261	5	0.0191571	0.0062488	0.0441375	0
ENSG00000009307	CSDE1	358	6	0.0167598	0.00617475	0.0361203	0
ENSG00000124831	LRRFIP1	360	6	0.0166667	0.00614031	0.0359216	0
ENSG00000090621	PABPC4	266	5	0.018797	0.00613081	0.0433183	0
ENSG00000186395	KRT10	179	4	0.0223464	0.00612142	0.0562246	0
ENSG00000143164	DCAF6	363	6	0.0165289	0.00608936	0.0356276	0
ENSG00000132388	UBE2G1	268	5	0.0186567	0.00608485	0.0429991	0
ENSG00000146701	MDH2	272	5	0.0183824	0.00599498	0.0423745	0
ENSG00000136732	GYPC	369	6	0.0162602	0.00598997	0.0350539	0
ENSG00000115310	RTN4	275	5	0.0181818	0.00592929	0.0419179	0
ENSG00000173598	NUDT4	185	4	0.0216216	0.00592185	0.054432	0
ENSG00000085832	EPS15	374	6	0.0160428	0.00590959	0.0345897	0
ENSG00000184009	ACTG1	376	6	0.0159574	0.00587804	0.0344074	0
ENSG00000131791	PRKAB2	378	6	0.015873	0.00584682	0.0342271	0
ENSG00000138600	SPPL2A	279	5	0.0179211	0.00584392	0.0413241	0
ENSG00000165678	GHITM	192	4	0.0208333	0.00570486	0.0524799	0
ENSG00000135469	COQ10A	112	3	0.0267857	0.00555829	0.0762862	0
ENSG00000152082	MZT2B	198	4	0.020202	0.00553114	0.0509148	0
ENSG00000109445	ZNF330	295	5	0.0169492	0.00552567	0.0391083	0
ENSG00000118816	CCNI	113	3	0.0265487	0.0055088	0.0756284	0
ENSG00000108515	ENO3	299	5	0.0167224	0.00545145	0.0385909	0
ENSG00000104823	ECH1	301	5	0.0166113	0.00541508	0.0383374	0
ENSG00000107758	PPP3CB	117	3	0.025641	0.00531933	0.0731068	0
ENSG00000123240	OPTN	417	6	0.0143885	0.00529814	0.0310532	0
ENSG00000099940	SNAP29	308	5	0.0162338	0.00529153	0.0374755	0
ENSG00000068903	SIRT2	314	5	0.0159236	0.00519003	0.0367671	0
ENSG00000101421	CHMP4B	211	4	0.0189573	0.0051888	0.0478244	0
ENSG00000153531	ADPRHL1	427	6	0.0140515	0.00517366	0.030332	0
ENSG00000137996	RTCA	217	4	0.0184332	0.0050447	0.0465212	0
ENSG00000134324	LPIN1	439	6	0.0136674	0.00503178	0.0295096	0
ENSG00000167549	CORO6	324	5	0.0154321	0.00502926	0.035644	0
ENSG00000167588	GPD1	222	4	0.018018	0.00493058	0.0454882	0
ENSG00000089063	TMEM230	127	3	0.023622	0.00489818	0.0674816	0
ENSG00000214456	PLIN5	339	5	0.0147493	0.00480594	0.0340824	0
ENSG00000184903	IMMP2L	233	4	0.0171674	0.00469684	0.0433696	0
ENSG00000077348	EXOSC5	235	4	0.0170213	0.00465671	0.0430054	0
ENSG00000130560	UBAC1	354	5	0.0141243	0.0046016	0.0326519	0
ENSG00000128699	ORMDL1	239	4	0.0167364	0.00457846	0.0422951	0
ENSG00000183648	NDUFB1	240	4	0.0166667	0.0045593	0.0421211	0
ENSG00000086289	EPDR1	359	5	0.0139276	0.0045373	0.0322014	0
ENSG00000117115	PADI2	360	5	0.0138889	0.00452466	0.0321128	0
ENSG00000170145	SIK2	361	5	0.0138504	0.00451208	0.0320246	0
ENSG00000204219	TCEA3	364	5	0.0137363	0.00447477	0.0317631	0
ENSG00000181991	MRPS11	55	2	0.0363636	0.00443455	0.125264	0
ENSG00000125733	TRIP10	369	5	0.0135501	0.00441394	0.0313366	0
ENSG00000255112	CHMP1B	248	4	0.016129	0.00441166	0.0407795	0
ENSG00000102893	PHKB	141	3	0.0212766	0.00440942	0.0609189	0
ENSG00000112245	PTP4A1	141	3	0.0212766	0.00440942	0.0609189	0
ENSG00000130529	TRPM4	251	4	0.0159363	0.00435872	0.0402982	0
ENSG00000137038	DMAC1	253	4	0.0158103	0.00432414	0.0399836	0
ENSG00000242114	MTFP1	254	4	0.015748	0.00430705	0.0398281	0
ENSG00000187147	RNF220	255	4	0.0156863	0.00429009	0.0396738	0
ENSG00000167985	SDHAF2	145	3	0.0206897	0.0042872	0.0592719	0
ENSG00000140403	DNAJA4	381	5	0.0131234	0.00427448	0.0303583	0
ENSG00000100129	EIF3L	264	4	0.0151515	0.00414331	0.0383374	0
ENSG00000114626	ABTB1	268	4	0.0149254	0.00408124	0.0377718	0
ENSG00000168894	RNF181	153	3	0.0196078	0.00406201	0.0562313	0
ENSG00000182253	SYNM	403	5	0.0124069	0.00404044	0.0287148	0
ENSG00000082641	NFE2L1	271	4	0.0147601	0.0040359	0.0373585	0
ENSG00000163319	MRPS18C	276	4	0.0144928	0.00396253	0.0366894	0
ENSG00000140400	MAN2C1	280	4	0.0142857	0.00390573	0.0361711	0
ENSG00000174407	MIR1-1HG	417	5	0.0119904	0.0039044	0.0277585	0
ENSG00000101470	TNNC2	281	4	0.0142349	0.00389178	0.0360439	0
ENSG00000189058	APOD	281	4	0.0142349	0.00389178	0.0360439	0
ENSG00000067225	PKM	161	3	0.0186335	0.00385929	0.0534874	0
ENSG00000060138	YBX3	422	5	0.0118483	0.00385801	0.0274322	0
ENSG00000077009	NMRK2	287	4	0.0139373	0.00381015	0.0352985	0
ENSG00000136717	BIN1	429	5	0.011655	0.00379488	0.0269881	0
ENSG00000037757	MRI1	289	4	0.0138408	0.00378369	0.0350569	0
ENSG00000177731	FLII	290	4	0.0137931	0.0037706	0.0349373	0
ENSG00000121310	ECHDC2	291	4	0.0137457	0.0037576	0.0348186	0
ENSG00000175084	DES	297	4	0.013468	0.00368145	0.0341226	0
ENSG00000185739	SRL	445	5	0.011236	0.00365807	0.026025	0
ENSG00000104812	GYS1	302	4	0.013245	0.0036203	0.0335635	0
ENSG00000171204	TMEM126B	173	3	0.017341	0.00359052	0.0498393	0
ENSG00000177119	ANO6	173	3	0.017341	0.00359052	0.0498393	0
ENSG00000154358	OBSCN	460	5	0.0108696	0.00353848	0.0251825	0
ENSG00000092607	TBX15	311	4	0.0128617	0.00351521	0.032602	0
ENSG00000105402	NAPA	178	3	0.0168539	0.00348926	0.048462	0
ENSG00000130640	TUBGCP2	180	3	0.0166667	0.00345034	0.0479322	0
ENSG00000172594	SMPDL3A	317	4	0.0126183	0.00344847	0.031991	0
ENSG00000006062	MAP3K14	321	4	0.0124611	0.00340537	0.0315962	0
ENSG00000108823	SGCA	325	4	0.0123077	0.00336334	0.0312111	0
ENSG00000120910	PPP3CC	326	4	0.0122699	0.00335299	0.0311163	0
ENSG00000149131	SERPING1	186	3	0.016129	0.00333863	0.04641	0
ENSG00000162520	SYNC	73	2	0.0273973	0.00333533	0.0954892	0
ENSG00000166317	SYNPO2L	187	3	0.0160428	0.00332071	0.0461657	0
ENSG00000143434	SEMA6C	331	4	0.0120846	0.00330219	0.0306507	0
ENSG00000132155	RAF1	334	4	0.011976	0.00327245	0.0303779	0
ENSG00000197746	PSAP	335	4	0.0119403	0.00326265	0.0302881	0
ENSG00000176978	DPP7	336	4	0.0119048	0.00325291	0.0301988	0
ENSG00000186567	CEACAM19	344	4	0.0116279	0.00317705	0.0295029	0
ENSG00000079393	DUSP13	348	4	0.0114943	0.00314043	0.0291668	0
ENSG00000135766	EGLN1	198	3	0.0151515	0.00313557	0.0436384	0
ENSG00000124762	CDKN1A	200	3	0.015	0.00310411	0.0432083	0
ENSG00000129250	KIF1C	355	4	0.0112676	0.00307834	0.0285968	0
ENSG00000004799	PDK4	364	4	0.010989	0.00300203	0.0278958	0
ENSG00000029534	ANK1	378	4	0.010582	0.00289056	0.0268712	0
ENSG00000075234	TTC38	215	3	0.0139535	0.00288684	0.0402343	0
ENSG00000198363	ASPH	379	4	0.0105541	0.00288291	0.0268008	0
ENSG00000105053	VRK3	216	3	0.0138889	0.00287343	0.0400505	0
ENSG00000008988	RPS20	217	3	0.0138249	0.00286015	0.0398684	0
ENSG00000048392	RRM2B	218	3	0.0137615	0.00284699	0.0396879	0
ENSG00000086967	MYBPC2	390	4	0.0102564	0.0028014	0.026051	0
ENSG00000169714	CNBP	88	2	0.0227273	0.00276433	0.0796973	0
ENSG00000072163	LIMS2	397	4	0.0100756	0.00275188	0.0255953	0
ENSG00000095321	CRAT	226	3	0.0132743	0.0027459	0.038301	0
ENSG00000144791	LIMD1	399	4	0.0100251	0.00273806	0.025468	0
ENSG00000133392	MYH11	400	4	0.01	0.0027312	0.0254048	0
ENSG00000142599	RERE	404	4	0.00990099	0.00270409	0.0251552	0
ENSG00000196218	RYR1	408	4	0.00980392	0.00267752	0.0249105	0
ENSG00000100097	LGALS1	91	2	0.021978	0.00267281	0.0771454	0
ENSG00000154265	ABCA5	410	4	0.0097561	0.00266443	0.0247899	0
ENSG00000126091	ST3GAL3	234	3	0.0128205	0.00265174	0.0370077	0
ENSG00000149269	PAK1	237	3	0.0126582	0.00261808	0.036545	0
ENSG00000254505	CHMP4A	237	3	0.0126582	0.00261808	0.036545	0
ENSG00000156113	KCNMA1	418	4	0.00956938	0.00261331	0.024319	0
ENSG00000131143	COX4I1	239	3	0.0125523	0.0025961	0.0362429	0
ENSG00000108592	FTSJ3	241	3	0.0124481	0.0025745	0.0359457	0
ENSG00000184897	H1FX	241	3	0.0124481	0.0025745	0.0359457	0
ENSG00000185482	STAC3	242	3	0.0123967	0.00256383	0.0357989	0
ENSG00000068305	MEF2A	430	4	0.00930233	0.00254022	0.0236453	0
ENSG00000243708	PLA2G4B	10	1	0.1	0.00252858	0.445016	0
ENSG00000131732	ZCCHC9	246	3	0.0121951	0.00252202	0.0352237	0
ENSG00000221995	TIAF1	247	3	0.0121457	0.00251178	0.0350827	0
ENSG00000124596	OARD1	253	3	0.0118577	0.00245205	0.0342602	0
ENSG00000166228	PCBD1	253	3	0.0118577	0.00245205	0.0342602	0
ENSG00000109390	NDUFC1	254	3	0.011811	0.00244237	0.0341269	0
ENSG00000135636	DYSF	453	4	0.00883002	0.00241097	0.022453	0
ENSG00000095209	TMEM38B	260	3	0.0115385	0.00238586	0.0333481	0
ENSG00000114023	FAM162A	262	3	0.0114504	0.0023676	0.0330963	0
ENSG00000135900	MRPL44	264	3	0.0113636	0.00234961	0.0328483	0
ENSG00000108518	PFN1	104	2	0.0192308	0.00233748	0.0677449	0
ENSG00000014216	CAPN1	266	3	0.0112782	0.0023319	0.0326041	0
ENSG00000104219	ZDHHC2	267	3	0.011236	0.00232315	0.0324833	0
ENSG00000105698	USF2	270	3	0.0111111	0.00229727	0.0321262	0
ENSG00000105819	PMPCB	106	2	0.0188679	0.00229322	0.0664982	0
ENSG00000215910	C1orf167	106	2	0.0188679	0.00229322	0.0664982	0
ENSG00000179091	CYC1	107	2	0.0186916	0.00227171	0.0658919	0
ENSG00000070731	ST6GALNAC2	274	3	0.0109489	0.00226364	0.0316621	0
ENSG00000146281	PM20D2	274	3	0.0109489	0.00226364	0.0316621	0
ENSG00000158793	NIT1	108	2	0.0185185	0.0022506	0.0652965	0
ENSG00000108021	FAM208B	276	3	0.0108696	0.0022472	0.0314351	0
ENSG00000004142	POLDIP2	284	3	0.0105634	0.00218374	0.0305586	0
ENSG00000026025	VIM	284	3	0.0105634	0.00218374	0.0305586	0
ENSG00000131981	LGALS3	284	3	0.0105634	0.00218374	0.0305586	0
ENSG00000158109	TPRG1L	285	3	0.0105263	0.00217606	0.0304525	0
ENSG00000103994	ZNF106	288	3	0.0104167	0.00215334	0.0301384	0
ENSG00000075624	ACTB	290	3	0.0103448	0.00213845	0.0299327	0
ENSG00000130159	ECSIT	114	2	0.0175439	0.00213175	0.0619387	0
ENSG00000125648	SLC25A23	296	3	0.0101351	0.00209501	0.0293318	0
ENSG00000111639	MRPL51	299	3	0.0100334	0.00207394	0.0290404	0
ENSG00000141338	ABCA8	301	3	0.00996678	0.00206012	0.0288493	0
ENSG00000167476	JSRP1	301	3	0.00996678	0.00206012	0.0288493	0
ENSG00000160808	MYL3	118	2	0.0169492	0.00205925	0.0598856	0
ENSG00000165487	MICU2	305	3	0.00983607	0.00203304	0.0284745	0
ENSG00000166199	ALKBH3	305	3	0.00983607	0.00203304	0.0284745	0
ENSG00000099326	MZF1	308	3	0.00974026	0.0020132	0.0281998	0
ENSG00000164880	INTS1	308	3	0.00974026	0.0020132	0.0281998	0
ENSG00000206418	RAB12	308	3	0.00974026	0.0020132	0.0281998	0
ENSG00000159069	FBXW5	309	3	0.00970874	0.00200667	0.0281093	0
ENSG00000122971	ACADS	311	3	0.0096463	0.00199373	0.0279303	0
ENSG00000096060	FKBP5	312	3	0.00961538	0.00198733	0.0278416	0
ENSG00000126777	KTN1	312	3	0.00961538	0.00198733	0.0278416	0
ENSG00000162878	PKDCC	315	3	0.00952381	0.00196836	0.0275788	0
ENSG00000130227	XPO7	317	3	0.00946372	0.00195592	0.0274064	0
ENSG00000141699	RETREG3	319	3	0.00940439	0.00194363	0.0272362	0
ENSG00000107937	GTPBP4	320	3	0.009375	0.00193754	0.0271518	0
ENSG00000198892	SHISA4	321	3	0.00934579	0.00193149	0.027068	0
ENSG00000083454	P2RX5	322	3	0.00931677	0.00192548	0.0269847	0
ENSG00000196296	ATP2A1	322	3	0.00931677	0.00192548	0.0269847	0
ENSG00000211445	GPX3	323	3	0.00928793	0.0019195	0.0269019	0
ENSG00000091640	SPAG7	127	2	0.015748	0.00191288	0.0557291	0
ENSG00000198931	APRT	127	2	0.015748	0.00191288	0.0557291	0
ENSG00000083099	LYRM2	325	3	0.00923077	0.00190767	0.0267378	0
ENSG00000090565	RAB11FIP3	325	3	0.00923077	0.00190767	0.0267378	0
ENSG00000169136	ATF5	329	3	0.00911854	0.00188442	0.0264156	0
ENSG00000138678	GPAT3	330	3	0.00909091	0.0018787	0.0263362	0
ENSG00000070159	PTPN3	332	3	0.00903614	0.00186736	0.026179	0
ENSG00000143727	ACP1	333	3	0.00900901	0.00186174	0.026101	0
ENSG00000148690	FRA10AC1	335	3	0.00895522	0.0018506	0.0259465	0
ENSG00000242259	C22orf39	336	3	0.00892857	0.00184508	0.02587	0
ENSG00000185627	PSMD13	344	3	0.00872093	0.00180209	0.0252734	0
ENSG00000108825	PTGES3L-AARSD1	135	2	0.0148148	0.00179921	0.0524906	0
ENSG00000088256	GNA11	346	3	0.00867052	0.00179165	0.0251285	0
ENSG00000054523	KIF1B	348	3	0.00862069	0.00178133	0.0249853	0
ENSG00000165410	CFL2	348	3	0.00862069	0.00178133	0.0249853	0
ENSG00000126432	PRDX5	137	2	0.0145985	0.00177287	0.0517389	0
ENSG00000162378	ZYG11B	351	3	0.00854701	0.00176608	0.0247735	0
ENSG00000092529	CAPN3	353	3	0.00849858	0.00175605	0.0246343	0
ENSG00000149218	ENDOD1	357	3	0.00840336	0.00173634	0.0243605	0
ENSG00000101210	EEF1A2	358	3	0.00837989	0.00173148	0.024293	0
ENSG00000040531	CTNS	360	3	0.00833333	0.00172184	0.0241591	0
ENSG00000164591	MYOZ3	142	2	0.0140845	0.00171027	0.0499506	0
ENSG00000168385	2-Sep	364	3	0.00824176	0.00170288	0.0238958	0
ENSG00000107816	LZTS2	369	3	0.00813008	0.00167977	0.0235745	0
ENSG00000197375	SLC22A5	369	3	0.00813008	0.00167977	0.0235745	0
ENSG00000110367	DDX6	376	3	0.00797872	0.00164844	0.023139	0
ENSG00000124570	SERPINB6	376	3	0.00797872	0.00164844	0.023139	0
ENSG00000110315	RNF141	379	3	0.00791557	0.00163536	0.0229572	0
ENSG00000011105	TSPAN9	380	3	0.00789474	0.00163105	0.0228973	0
ENSG00000143149	ALDH9A1	381	3	0.00787402	0.00162676	0.0228376	0
ENSG00000132382	MYBBP1A	382	3	0.0078534	0.0016225	0.0227783	0
ENSG00000119771	KLHL29	384	3	0.0078125	0.00161403	0.0226605	0
ENSG00000136143	SUCLA2	151	2	0.013245	0.00160808	0.047025	0
ENSG00000166295	ANAPC16	151	2	0.013245	0.00160808	0.047025	0
ENSG00000070371	CLTCL1	386	3	0.00777202	0.00160565	0.022544	0
ENSG00000100441	KHNYN	386	3	0.00777202	0.00160565	0.022544	0
ENSG00000159140	SON	386	3	0.00777202	0.00160565	0.022544	0
ENSG00000135437	RDH5	154	2	0.012987	0.00157668	0.0461245	0
ENSG00000185669	SNAI3	154	2	0.012987	0.00157668	0.0461245	0
ENSG00000260032	NORAD	154	2	0.012987	0.00157668	0.0461245	0
ENSG00000020577	SAMD4A	394	3	0.00761421	0.00157299	0.0220896	0
ENSG00000100348	TXN2	156	2	0.0128205	0.00155641	0.045543	0
ENSG00000164919	COX6C	156	2	0.0128205	0.00155641	0.045543	0
ENSG00000167280	ENGASE	404	3	0.00742574	0.00153399	0.0215468	0
ENSG00000077044	DGKD	405	3	0.00740741	0.0015302	0.0214939	0
ENSG00000078328	RBFOX1	408	3	0.00735294	0.00151893	0.021337	0
ENSG00000116690	PRG4	161	2	0.0124224	0.00150796	0.0441516	0
ENSG00000141905	NFIC	413	3	0.00726392	0.00150051	0.0210805	0
ENSG00000111371	SLC38A1	416	3	0.00721154	0.00148967	0.0209295	0
ENSG00000128159	TUBGCP6	417	3	0.00719424	0.00148609	0.0208797	0
ENSG00000163110	PDLIM5	421	3	0.00712589	0.00147195	0.0206827	0
ENSG00000138435	CHRNA1	165	2	0.0121212	0.00147132	0.0430982	0
ENSG00000196535	MYO18A	422	3	0.007109	0.00146845	0.020634	0
ENSG00000159423	ALDH4A1	424	3	0.00707547	0.00146152	0.0205373	0
ENSG00000138867	GUCD1	167	2	0.011976	0.00145366	0.0425901	0
ENSG00000142661	MYOM3	427	3	0.00702576	0.00145123	0.020394	0
ENSG00000188176	SMTNL2	427	3	0.00702576	0.00145123	0.020394	0
ENSG00000049239	H6PD	428	3	0.00700935	0.00144783	0.0203467	0
ENSG00000115593	SMYD1	436	3	0.00688073	0.00142123	0.0199758	0
ENSG00000129422	MTUS1	439	3	0.00683371	0.0014115	0.0198402	0
ENSG00000224614	TNK2-AS1	172	2	0.0116279	0.00141131	0.0413709	0
ENSG00000196498	NCOR2	444	3	0.00675676	0.00139558	0.0196182	0
ENSG00000166710	B2M	179	2	0.0111732	0.001356	0.0397766	0
ENSG00000069431	ABCC9	181	2	0.0110497	0.00134099	0.0393434	0
ENSG00000168000	BSCL2	181	2	0.0110497	0.00134099	0.0393434	0
ENSG00000169718	DUS1L	183	2	0.010929	0.0013263	0.0389196	0
ENSG00000171033	PKIA	187	2	0.0106952	0.00129787	0.0380987	0
ENSG00000159200	RCAN1	190	2	0.0105263	0.00127734	0.0375054	0
ENSG00000129521	EGLN3	197	2	0.0101523	0.00123186	0.0361904	0
ENSG00000119326	CTNNAL1	199	2	0.0100503	0.00121946	0.0358315	0
ENSG00000182979	MTA1	200	2	0.01	0.00121335	0.0356547	0
ENSG00000239388	ASB14	202	2	0.00990099	0.00120131	0.0353062	0
ENSG00000167930	FAM234A	203	2	0.00985222	0.00119538	0.0351345	0
ENSG00000109775	UFSP2	204	2	0.00980392	0.00118951	0.0349645	0
ENSG00000132541	RIDA	205	2	0.0097561	0.0011837	0.0347961	0
ENSG00000243335	KCTD7	206	2	0.00970874	0.00117794	0.0346294	0
ENSG00000172732	MUS81	208	2	0.00961538	0.0011666	0.0343006	0
ENSG00000119938	PPP1R3C	210	2	0.00952381	0.00115547	0.033978	0
ENSG00000188257	PLA2G2A	210	2	0.00952381	0.00115547	0.033978	0
ENSG00000197451	HNRNPAB	212	2	0.00943396	0.00114455	0.0336614	0
ENSG00000118197	DDX59	214	2	0.00934579	0.00113383	0.0333506	0
ENSG00000122643	NT5C3A	214	2	0.00934579	0.00113383	0.0333506	0
ENSG00000134453	RBM17	216	2	0.00925926	0.00112331	0.0330455	0
ENSG00000124615	MOCS1	217	2	0.00921659	0.00111813	0.0328951	0
ENSG00000198816	ZNF358	220	2	0.00909091	0.00110285	0.0324518	0
ENSG00000090520	DNAJB11	222	2	0.00900901	0.0010929	0.0321629	0
ENSG00000100109	TFIP11	222	2	0.00900901	0.0010929	0.0321629	0
ENSG00000153201	RANBP2	223	2	0.00896861	0.00108799	0.0320204	0
ENSG00000170248	PDCD6IP	223	2	0.00896861	0.00108799	0.0320204	0
ENSG00000116221	MRPL37	228	2	0.00877193	0.00106409	0.0313262	0
ENSG00000159674	SPON2	228	2	0.00877193	0.00106409	0.0313262	0
ENSG00000166348	USP54	228	2	0.00877193	0.00106409	0.0313262	0
ENSG00000101220	C20orf27	229	2	0.00873362	0.00105944	0.031191	0
ENSG00000266964	FXYD1	229	2	0.00873362	0.00105944	0.031191	0
ENSG00000127054	INTS11	231	2	0.00865801	0.00105025	0.030924	0
ENSG00000135447	PPP1R1A	231	2	0.00865801	0.00105025	0.030924	0
ENSG00000178952	TUFM	232	2	0.00862069	0.00104572	0.0307922	0
ENSG00000235162	C12orf75	232	2	0.00862069	0.00104572	0.0307922	0
ENSG00000112562	SMOC2	233	2	0.00858369	0.00104122	0.0306615	0
ENSG00000176485	PLA2G16	233	2	0.00858369	0.00104122	0.0306615	0
ENSG00000172037	LAMB2	235	2	0.00851064	0.00103234	0.0304035	0
ENSG00000115307	AUP1	236	2	0.00847458	0.00102796	0.0302761	0
ENSG00000105379	ETFB	238	2	0.00840336	0.00101931	0.0300245	0
ENSG00000187446	CHP1	238	2	0.00840336	0.00101931	0.0300245	0
ENSG00000065911	MTHFD2	239	2	0.0083682	0.00101504	0.0299002	0
ENSG00000143369	ECM1	240	2	0.00833333	0.0010108	0.029777	0
ENSG00000117616	RSRP1	242	2	0.00826446	0.00100244	0.0295335	0
ENSG00000129749	CHRNA10	242	2	0.00826446	0.00100244	0.0295335	0
ENSG00000135372	NAT10	243	2	0.00823045	0.000998305	0.0294133	0
ENSG00000169032	MAP2K1	246	2	0.00813008	0.000986112	0.0290584	0
ENSG00000117408	IPO13	247	2	0.00809717	0.000982113	0.028942	0
ENSG00000171497	PPID	247	2	0.00809717	0.000982113	0.028942	0
ENSG00000101343	CRNKL1	248	2	0.00806452	0.000978147	0.0288265	0
ENSG00000148120	C9orf3	248	2	0.00806452	0.000978147	0.0288265	0
ENSG00000163754	GYG1	248	2	0.00806452	0.000978147	0.0288265	0
ENSG00000203880	PCMTD2	248	2	0.00806452	0.000978147	0.0288265	0
ENSG00000258461	AC012651.1	249	2	0.00803213	0.000974213	0.028712	0
ENSG00000134107	BHLHE40	251	2	0.00796813	0.000966438	0.0284856	0
ENSG00000110108	TMEM109	252	2	0.00793651	0.000962597	0.0283737	0
ENSG00000165119	HNRNPK	253	2	0.00790514	0.000958787	0.0282627	0
ENSG00000167578	RAB4B	253	2	0.00790514	0.000958787	0.0282627	0
ENSG00000135506	OS9	255	2	0.00784314	0.000951256	0.0280433	0
ENSG00000108342	CSF3	256	2	0.0078125	0.000947534	0.0279349	0
ENSG00000161265	U2AF1L4	258	2	0.00775194	0.000940178	0.0277206	0
ENSG00000120306	CYSTM1	259	2	0.00772201	0.000936543	0.0276146	0
ENSG00000196562	SULF2	259	2	0.00772201	0.000936543	0.0276146	0
ENSG00000148841	ITPRIP	260	2	0.00769231	0.000932936	0.0275095	0
ENSG00000125877	ITPA	261	2	0.00766284	0.000929356	0.0274051	0
ENSG00000143653	SCCPDH	261	2	0.00766284	0.000929356	0.0274051	0
ENSG00000099260	PALMD	262	2	0.00763359	0.000925804	0.0273016	0
ENSG00000144485	HES6	263	2	0.00760456	0.000922278	0.0271988	0
ENSG00000204316	MRPL38	265	2	0.00754717	0.000915308	0.0269955	0
ENSG00000135547	HEY2	266	2	0.0075188	0.000911862	0.026895	0
ENSG00000103365	GGA2	268	2	0.00746269	0.000905047	0.0266963	0
ENSG00000105223	PLD3	268	2	0.00746269	0.000905047	0.0266963	0
ENSG00000141295	SCRN2	268	2	0.00746269	0.000905047	0.0266963	0
ENSG00000175567	UCP2	268	2	0.00746269	0.000905047	0.0266963	0
ENSG00000177646	ACAD9	270	2	0.00740741	0.000898334	0.0265005	0
ENSG00000168288	MMADHC	272	2	0.00735294	0.000891719	0.0263075	0
ENSG00000100897	DCAF11	275	2	0.00727273	0.000881978	0.0260232	0
ENSG00000213413	PVRIG	275	2	0.00727273	0.000881978	0.0260232	0
ENSG00000088682	COQ9	276	2	0.00724638	0.000878778	0.0259298	0
ENSG00000170322	NFRKB	276	2	0.00724638	0.000878778	0.0259298	0
ENSG00000108861	DUSP3	277	2	0.00722022	0.000875601	0.0258371	0
ENSG00000124440	HIF3A	277	2	0.00722022	0.000875601	0.0258371	0
ENSG00000065833	ME1	278	2	0.00719424	0.000872447	0.025745	0
ENSG00000214872	SMTNL1	279	2	0.00716846	0.000869316	0.0256536	0
ENSG00000009950	MLXIPL	281	2	0.00711744	0.00086312	0.0254727	0
ENSG00000119723	COQ6	281	2	0.00711744	0.00086312	0.0254727	0
ENSG00000105671	DDX49	285	2	0.00701754	0.00085099	0.0251185	0
ENSG00000159461	AMFR	285	2	0.00701754	0.00085099	0.0251185	0
ENSG00000188976	NOC2L	286	2	0.00699301	0.00084801	0.0250315	0
ENSG00000126705	AHDC1	287	2	0.00696864	0.000845052	0.024945	0
ENSG00000175334	BANF1	287	2	0.00696864	0.000845052	0.024945	0
ENSG00000180992	MRPL14	289	2	0.00692042	0.000839196	0.024774	0
ENSG00000073008	PVR	290	2	0.00689655	0.000836298	0.0246893	0
ENSG00000108559	NUP88	292	2	0.00684932	0.000830563	0.0245217	0
ENSG00000130528	HRC	294	2	0.00680272	0.000824905	0.0243564	0
ENSG00000116132	PRRX1	295	2	0.00677966	0.000822106	0.0242746	0
ENSG00000124299	PEPD	296	2	0.00675676	0.000819325	0.0241933	0
ENSG00000143153	ATP1B1	296	2	0.00675676	0.000819325	0.0241933	0
ENSG00000170846	AC093323.1	296	2	0.00675676	0.000819325	0.0241933	0
ENSG00000088899	LZTS3	297	2	0.00673401	0.000816562	0.0241125	0
ENSG00000117448	AKR1A1	297	2	0.00673401	0.000816562	0.0241125	0
ENSG00000092531	SNAP23	298	2	0.00671141	0.000813819	0.0240323	0
ENSG00000115556	PLCD4	298	2	0.00671141	0.000813819	0.0240323	0
ENSG00000181856	SLC2A4	298	2	0.00671141	0.000813819	0.0240323	0
ENSG00000087460	GNAS	299	2	0.00668896	0.000811093	0.0239526	0
ENSG00000131730	CKMT2	299	2	0.00668896	0.000811093	0.0239526	0
ENSG00000139842	CUL4A	300	2	0.00666667	0.000808386	0.0238735	0
ENSG00000165672	PRDX3	300	2	0.00666667	0.000808386	0.0238735	0
ENSG00000171992	SYNPO	300	2	0.00666667	0.000808386	0.0238735	0
ENSG00000177595	PIDD1	300	2	0.00666667	0.000808386	0.0238735	0
ENSG00000111843	TMEM14C	301	2	0.00664452	0.000805697	0.0237949	0
ENSG00000168542	COL3A1	301	2	0.00664452	0.000805697	0.0237949	0
ENSG00000183283	DAZAP2	301	2	0.00664452	0.000805697	0.0237949	0
ENSG00000108107	RPL28	303	2	0.00660066	0.000800373	0.0236392	0
ENSG00000205268	PDE7A	303	2	0.00660066	0.000800373	0.0236392	0
ENSG00000260804	LINC01963	304	2	0.00657895	0.000797736	0.0235621	0
ENSG00000049245	VAMP3	305	2	0.00655738	0.000795118	0.0234855	0
ENSG00000159199	ATP5MC1	307	2	0.00651466	0.000789931	0.0233338	0
ENSG00000248098	BCKDHA	307	2	0.00651466	0.000789931	0.0233338	0
ENSG00000067836	ROGDI	309	2	0.00647249	0.000784812	0.023184	0
ENSG00000140575	IQGAP1	309	2	0.00647249	0.000784812	0.023184	0
ENSG00000198898	CAPZA2	309	2	0.00647249	0.000784812	0.023184	0
ENSG00000073711	PPP2R3A	310	2	0.00645161	0.000782277	0.0231099	0
ENSG00000073282	TP63	311	2	0.00643087	0.000779759	0.0230362	0
ENSG00000163346	PBXIP1	311	2	0.00643087	0.000779759	0.0230362	0
ENSG00000177700	POLR2L	311	2	0.00643087	0.000779759	0.0230362	0
ENSG00000197170	PSMD12	311	2	0.00643087	0.000779759	0.0230362	0
ENSG00000205531	NAP1L4	312	2	0.00641026	0.000777257	0.022963	0
ENSG00000164096	C4orf3	314	2	0.00636943	0.0007723	0.0228179	0
ENSG00000064687	ABCA7	315	2	0.00634921	0.000769845	0.0227461	0
ENSG00000134769	DTNA	316	2	0.00632911	0.000767406	0.0226747	0
ENSG00000162434	JAK1	316	2	0.00632911	0.000767406	0.0226747	0
ENSG00000144320	LNPK	317	2	0.00630915	0.000764982	0.0226038	0
ENSG00000111077	TNS2	319	2	0.00626959	0.000760181	0.0224632	0
ENSG00000113296	THBS4	319	2	0.00626959	0.000760181	0.0224632	0
ENSG00000151729	SLC25A4	320	2	0.00625	0.000757802	0.0223936	0
ENSG00000130598	TNNI2	321	2	0.00623053	0.000755439	0.0223244	0
ENSG00000159399	HK2	322	2	0.00621118	0.00075309	0.0222556	0
ENSG00000054118	THRAP3	323	2	0.00619195	0.000750756	0.0221873	0
ENSG00000103257	SLC7A5	323	2	0.00619195	0.000750756	0.0221873	0
ENSG00000135845	PIGC	323	2	0.00619195	0.000750756	0.0221873	0
ENSG00000198791	CNOT7	323	2	0.00619195	0.000750756	0.0221873	0
ENSG00000023191	RNH1	324	2	0.00617284	0.000748436	0.0221194	0
ENSG00000060491	OGFR	326	2	0.00613497	0.000743839	0.0219847	0
ENSG00000065054	SLC9A3R2	327	2	0.00611621	0.000741561	0.021918	0
ENSG00000137409	MTCH1	327	2	0.00611621	0.000741561	0.021918	0
ENSG00000224660	SH3BP5-AS1	327	2	0.00611621	0.000741561	0.021918	0
ENSG00000244687	UBE2V1	327	2	0.00611621	0.000741561	0.021918	0
ENSG00000075975	MKRN2	328	2	0.00609756	0.000739298	0.0218518	0
ENSG00000100714	MTHFD1	329	2	0.00607903	0.000737048	0.0217859	0
ENSG00000105063	PPP6R1	331	2	0.0060423	0.00073259	0.0216553	0
ENSG00000105953	OGDH	332	2	0.0060241	0.00073038	0.0215906	0
ENSG00000136280	CCM2	332	2	0.0060241	0.00073038	0.0215906	0
ENSG00000196547	MAN2A2	332	2	0.0060241	0.00073038	0.0215906	0
ENSG00000204120	GIGYF2	332	2	0.0060241	0.00073038	0.0215906	0
ENSG00000198668	CALM1	333	2	0.00600601	0.000728185	0.0215262	0
ENSG00000111911	HINT3	334	2	0.00598802	0.000726002	0.0214623	0
ENSG00000170310	STX8	334	2	0.00598802	0.000726002	0.0214623	0
ENSG00000183431	SF3A3	335	2	0.00597015	0.000723832	0.0213987	0
ENSG00000103064	SLC7A6	336	2	0.00595238	0.000721676	0.0213355	0
ENSG00000140986	RPL3L	339	2	0.00589971	0.000715282	0.0211482	0
ENSG00000081791	DELE1	341	2	0.0058651	0.000711082	0.0210251	0
ENSG00000154310	TNIK	341	2	0.0058651	0.000711082	0.0210251	0
ENSG00000120158	RCL1	342	2	0.00584795	0.000709001	0.0209641	0
ENSG00000173546	CSPG4	342	2	0.00584795	0.000709001	0.0209641	0
ENSG00000058056	USP13	343	2	0.0058309	0.000706931	0.0209034	0
ENSG00000132361	CLUH	343	2	0.0058309	0.000706931	0.0209034	0
ENSG00000140632	GLYR1	343	2	0.0058309	0.000706931	0.0209034	0
ENSG00000063761	ADCK1	345	2	0.0057971	0.000702829	0.0207832	0
ENSG00000066923	STAG3	346	2	0.00578035	0.000700795	0.0207235	0
ENSG00000088205	DDX18	346	2	0.00578035	0.000700795	0.0207235	0
ENSG00000125826	RBCK1	346	2	0.00578035	0.000700795	0.0207235	0
ENSG00000187642	PERM1	347	2	0.00576369	0.000698773	0.0206643	0
ENSG00000104774	MAN2B1	349	2	0.00573066	0.000694764	0.0205467	0
ENSG00000108788	MLX	349	2	0.00573066	0.000694764	0.0205467	0
ENSG00000165915	SLC39A13	349	2	0.00573066	0.000694764	0.0205467	0
ENSG00000108465	CDK5RAP3	350	2	0.00571429	0.000692777	0.0204885	0
ENSG00000070808	CAMK2A	351	2	0.00569801	0.000690801	0.0204305	0
ENSG00000075711	DLG1	352	2	0.00568182	0.000688837	0.0203729	0
ENSG00000189319	FAM53B	352	2	0.00568182	0.000688837	0.0203729	0
ENSG00000197043	ANXA6	352	2	0.00568182	0.000688837	0.0203729	0
ENSG00000036672	USP2	353	2	0.00566572	0.000686883	0.0203156	0
ENSG00000111860	CEP85L	354	2	0.00564972	0.000684941	0.0202587	0
ENSG00000164983	TMEM65	354	2	0.00564972	0.000684941	0.0202587	0
ENSG00000118729	CASQ2	355	2	0.0056338	0.000683009	0.020202	0
ENSG00000077522	ACTN2	359	2	0.00557103	0.000675391	0.0199786	0
ENSG00000128578	STRIP2	359	2	0.00557103	0.000675391	0.0199786	0
ENSG00000135218	CD36	360	2	0.00555556	0.000673513	0.0199235	0
ENSG00000124374	PAIP2B	361	2	0.00554017	0.000671645	0.0198687	0
ENSG00000156219	ART3	362	2	0.00552486	0.000669788	0.0198142	0
ENSG00000066739	ATG2B	363	2	0.00550964	0.000667941	0.01976	0
ENSG00000090006	LTBP4	363	2	0.00550964	0.000667941	0.01976	0
ENSG00000167615	LENG8	363	2	0.00550964	0.000667941	0.01976	0
ENSG00000180104	EXOC3	363	2	0.00550964	0.000667941	0.01976	0
ENSG00000074695	LMAN1	365	2	0.00547945	0.000664277	0.0196525	0
ENSG00000158022	TRIM63	367	2	0.00544959	0.000660653	0.0195462	0
ENSG00000172731	LRRC20	368	2	0.00543478	0.000658856	0.0194934	0
ENSG00000144741	SLC25A26	370	2	0.00540541	0.000655291	0.0193888	0
ENSG00000141576	RNF157	371	2	0.00539084	0.000653523	0.0193369	0
ENSG00000152556	PFKM	373	2	0.00536193	0.000650016	0.019234	0
ENSG00000169696	ASPSCR1	373	2	0.00536193	0.000650016	0.019234	0
ENSG00000187715	KBTBD12	373	2	0.00536193	0.000650016	0.019234	0
ENSG00000067191	CACNB1	374	2	0.00534759	0.000648276	0.0191829	0
ENSG00000189241	TSPYL1	375	2	0.00533333	0.000646545	0.0191321	0
ENSG00000197616	MYH6	376	2	0.00531915	0.000644824	0.0190816	0
ENSG00000156381	ANKRD9	377	2	0.00530504	0.000643112	0.0190313	0
ENSG00000145901	TNIP1	379	2	0.00527704	0.000639715	0.0189316	0
ENSG00000130396	AFDN	380	2	0.00526316	0.00063803	0.0188821	0
ENSG00000149115	TNKS1BP1	384	2	0.00520833	0.000631377	0.0186867	0
ENSG00000161671	EMC10	384	2	0.00520833	0.000631377	0.0186867	0
ENSG00000177354	C10orf71	387	2	0.00516796	0.000626478	0.0185429	0
ENSG00000170876	TMEM43	388	2	0.00515464	0.000624861	0.0184954	0
ENSG00000114867	EIF4G1	389	2	0.00514139	0.000623254	0.0184482	0
ENSG00000171714	ANO5	389	2	0.00514139	0.000623254	0.0184482	0
ENSG00000143248	RGS5	390	2	0.00512821	0.000621654	0.0184012	0
ENSG00000151914	DST	390	2	0.00512821	0.000621654	0.0184012	0
ENSG00000213337	ANKRD39	41	1	0.0243902	0.000617317	0.128554	0
ENSG00000163171	CDC42EP3	394	2	0.00507614	0.000615337	0.0182156	0
ENSG00000143537	ADAM15	397	2	0.00503778	0.000610682	0.0180789	0
ENSG00000197386	HTT	398	2	0.00502513	0.000609146	0.0180337	0
ENSG00000196177	ACADSB	400	2	0.005	0.000606098	0.0179441	0
ENSG00000130779	CLIP1	401	2	0.00498753	0.000604585	0.0178997	0
ENSG00000196850	PPTC7	401	2	0.00498753	0.000604585	0.0178997	0
ENSG00000124006	OBSL1	402	2	0.00497512	0.00060308	0.0178555	0
ENSG00000177169	ULK1	403	2	0.00496278	0.000601582	0.0178114	0
ENSG00000106771	TMEM245	404	2	0.0049505	0.000600091	0.0177676	0
ENSG00000118960	HS1BP3	404	2	0.0049505	0.000600091	0.0177676	0
ENSG00000037474	NSUN2	405	2	0.00493827	0.000598608	0.017724	0
ENSG00000133943	DGLUCY	405	2	0.00493827	0.000598608	0.017724	0
ENSG00000151726	ACSL1	405	2	0.00493827	0.000598608	0.017724	0
ENSG00000182568	SATB1	406	2	0.00492611	0.000597132	0.0176807	0
ENSG00000139370	SLC15A4	407	2	0.004914	0.000595664	0.0176375	0
ENSG00000106078	COBL	409	2	0.00488998	0.000592748	0.0175518	0
ENSG00000137393	RNF144B	410	2	0.00487805	0.000591301	0.0175093	0
ENSG00000054654	SYNE2	414	2	0.00483092	0.000585583	0.0173412	0
ENSG00000156804	FBXO32	415	2	0.00481928	0.000584171	0.0172996	0
ENSG00000197256	KANK2	415	2	0.00481928	0.000584171	0.0172996	0
ENSG00000092068	SLC7A8	416	2	0.00480769	0.000582765	0.0172583	0
ENSG00000111859	NEDD9	417	2	0.00479616	0.000581366	0.0172172	0
ENSG00000122359	ANXA11	417	2	0.00479616	0.000581366	0.0172172	0
ENSG00000184470	TXNRD2	417	2	0.00479616	0.000581366	0.0172172	0
ENSG00000160271	RALGDS	418	2	0.00478469	0.000579974	0.0171763	0
ENSG00000130595	TNNT3	420	2	0.0047619	0.00057721	0.017095	0
ENSG00000154553	PDLIM3	425	2	0.00470588	0.000570413	0.0168951	0
ENSG00000172995	ARPP21	425	2	0.00470588	0.000570413	0.0168951	0
ENSG00000129657	SEC14L1	434	2	0.00460829	0.000558574	0.0165468	0
ENSG00000163359	COL6A3	434	2	0.00460829	0.000558574	0.0165468	0
ENSG00000173511	VEGFB	46	1	0.0217391	0.000550236	0.115272	0
ENSG00000178209	PLEC	444	2	0.0045045	0.000545983	0.0161764	0
ENSG00000186439	TRDN	446	2	0.0044843	0.000543532	0.0161042	0
ENSG00000197893	NRAP	448	2	0.00446429	0.000541104	0.0160328	0
ENSG00000197971	MBP	448	2	0.00446429	0.000541104	0.0160328	0
ENSG00000257923	CUX1	448	2	0.00446429	0.000541104	0.0160328	0
ENSG00000101605	MYOM1	455	2	0.0043956	0.000532772	0.0157875	0
ENSG00000197321	SVIL	455	2	0.0043956	0.000532772	0.0157875	0
ENSG00000134871	COL4A2	458	2	0.00436681	0.000529279	0.0156847	0
ENSG00000163995	ABLIM2	461	2	0.00433839	0.000525832	0.0155832	0
ENSG00000272975	MYHAS	52	1	0.0192308	0.000486762	0.102554	0
ENSG00000105058	FAM32A	68	1	0.0147059	0.000372251	0.079234	0
ENSG00000147687	TATDN1	70	1	0.0142857	0.000361618	0.0770438	0
ENSG00000165949	IFI27	70	1	0.0142857	0.000361618	0.0770438	0
ENSG00000170276	HSPB2	72	1	0.0138889	0.000351574	0.0749713	0
ENSG00000110200	ANAPC15	76	1	0.0131579	0.000333074	0.0711437	0
ENSG00000168283	BMI1	76	1	0.0131579	0.000333074	0.0711437	0
ENSG00000167283	ATP5MG	78	1	0.0128205	0.000324535	0.0693727	0
ENSG00000135336	ORC3	87	1	0.0114943	0.000290967	0.0623843	0
ENSG00000135316	SYNCRIP	91	1	0.010989	0.000278179	0.0597108	0
ENSG00000135929	CYP27A1	91	1	0.010989	0.000278179	0.0597108	0
ENSG00000204843	DCTN1	91	1	0.010989	0.000278179	0.0597108	0
ENSG00000135521	LTV1	92	1	0.0108696	0.000275156	0.0590779	0
ENSG00000163541	SUCLG1	92	1	0.0108696	0.000275156	0.0590779	0
ENSG00000144635	DYNC1LI1	94	1	0.0106383	0.000269302	0.0578513	0
ENSG00000149761	NUDT22	94	1	0.0106383	0.000269302	0.0578513	0
ENSG00000135924	DNAJB2	95	1	0.0105263	0.000266468	0.057257	0
ENSG00000163930	BAP1	96	1	0.0104167	0.000263692	0.0566747	0
ENSG00000168259	DNAJC7	96	1	0.0104167	0.000263692	0.0566747	0
ENSG00000062582	MRPS24	97	1	0.0103093	0.000260974	0.0561042	0
ENSG00000167118	URM1	98	1	0.0102041	0.000258312	0.055545	0
ENSG00000155508	CNOT8	100	1	0.01	0.000253146	0.0544594	0
ENSG00000136810	TXN	101	1	0.00990099	0.00025064	0.0539323	0
ENSG00000171222	SCAND1	103	1	0.00970874	0.000245774	0.0529083	0
ENSG00000142686	C1orf216	104	1	0.00961538	0.000243411	0.0524107	0
ENSG00000100353	EIF3D	105	1	0.00952381	0.000241093	0.0519224	0
ENSG00000111906	HDDC2	105	1	0.00952381	0.000241093	0.0519224	0
ENSG00000167699	GLOD4	106	1	0.00943396	0.000238819	0.0514431	0
ENSG00000128311	TST	109	1	0.00917431	0.000232246	0.0500568	0
ENSG00000197111	PCBP2	109	1	0.00917431	0.000232246	0.0500568	0
ENSG00000104859	CLASRP	111	1	0.00900901	0.000228062	0.0491734	0
ENSG00000114520	SNX4	111	1	0.00900901	0.000228062	0.0491734	0
ENSG00000135723	FHOD1	111	1	0.00900901	0.000228062	0.0491734	0
ENSG00000214097	SMCO1	112	1	0.00892857	0.000226026	0.0487433	0
ENSG00000142687	KIAA0319L	113	1	0.00884956	0.000224026	0.0483206	0
ENSG00000186868	MAPT	113	1	0.00884956	0.000224026	0.0483206	0
ENSG00000114982	KANSL3	115	1	0.00869565	0.000220131	0.0474969	0
ENSG00000111481	COPZ1	116	1	0.00862069	0.000218233	0.0470955	0
ENSG00000160256	FAM207A	116	1	0.00862069	0.000218233	0.0470955	0
ENSG00000173020	GRK2	116	1	0.00862069	0.000218233	0.0470955	0
ENSG00000148300	REXO4	118	1	0.00847458	0.000214535	0.0463127	0
ENSG00000090013	BLVRB	119	1	0.00840336	0.000212732	0.045931	0
ENSG00000119041	GTF3C3	119	1	0.00840336	0.000212732	0.045931	0
ENSG00000126247	CAPNS1	119	1	0.00840336	0.000212732	0.045931	0
ENSG00000111676	ATN1	120	1	0.00833333	0.000210959	0.0455555	0
ENSG00000265142	MIR133A1HG	121	1	0.00826446	0.000209216	0.0451861	0
ENSG00000162461	SLC25A34	122	1	0.00819672	0.000207501	0.0448227	0
ENSG00000067113	PLPP1	123	1	0.00813008	0.000205815	0.044465	0
ENSG00000132824	SERINC3	123	1	0.00813008	0.000205815	0.044465	0
ENSG00000197858	GPAA1	124	1	0.00806452	0.000204155	0.044113	0
ENSG00000150687	PRSS23	125	1	0.008	0.000202522	0.0437665	0
ENSG00000156990	RPUSD3	125	1	0.008	0.000202522	0.0437665	0
ENSG00000063245	EPN1	126	1	0.00793651	0.000200915	0.0434255	0
ENSG00000104973	MED25	126	1	0.00793651	0.000200915	0.0434255	0
ENSG00000130005	GAMT	126	1	0.00793651	0.000200915	0.0434255	0
ENSG00000162576	MXRA8	126	1	0.00793651	0.000200915	0.0434255	0
ENSG00000103978	TMEM87A	128	1	0.0078125	0.000197776	0.042759	0
ENSG00000138942	RNF185	128	1	0.0078125	0.000197776	0.042759	0
ENSG00000143420	ENSA	128	1	0.0078125	0.000197776	0.042759	0
ENSG00000154415	PPP1R3A	129	1	0.00775194	0.000196243	0.0424334	0
ENSG00000137207	YIPF3	130	1	0.00769231	0.000194733	0.0421127	0
ENSG00000113369	ARRDC3	131	1	0.00763359	0.000193247	0.0417969	0
ENSG00000113389	NPR3	131	1	0.00763359	0.000193247	0.0417969	0
ENSG00000224051	CPTP	132	1	0.00757576	0.000191783	0.0414857	0
ENSG00000019582	CD74	133	1	0.0075188	0.000190341	0.0411791	0
ENSG00000138279	ANXA7	133	1	0.0075188	0.000190341	0.0411791	0
ENSG00000169857	AVEN	133	1	0.0075188	0.000190341	0.0411791	0
ENSG00000174021	GNG5	134	1	0.00746269	0.000188921	0.040877	0
ENSG00000197785	ATAD3A	134	1	0.00746269	0.000188921	0.040877	0
ENSG00000130734	ATG4D	135	1	0.00740741	0.000187522	0.0405794	0
ENSG00000169738	DCXR	136	1	0.00735294	0.000186143	0.040286	0
ENSG00000125863	MKKS	138	1	0.00724638	0.000183446	0.0397118	0
ENSG00000135046	ANXA1	139	1	0.00719424	0.000182126	0.0394308	0
ENSG00000181789	COPG1	140	1	0.00714286	0.000180825	0.0391537	0
ENSG00000115657	ABCB6	142	1	0.00704225	0.000178279	0.0386111	0
ENSG00000114125	RNF7	147	1	0.00680272	0.000172215	0.0373182	0
ENSG00000185608	MRPL40	147	1	0.00680272	0.000172215	0.0373182	0
ENSG00000258315	C17orf49	148	1	0.00675676	0.000171052	0.0370699	0
ENSG00000007202	KIAA0100	149	1	0.00671141	0.000169904	0.0368249	0
ENSG00000197894	ADH5	149	1	0.00671141	0.000169904	0.0368249	0
ENSG00000109320	NFKB1	150	1	0.00666667	0.000168771	0.0365832	0
ENSG00000042753	AP2S1	151	1	0.00662252	0.000167654	0.0363446	0
ENSG00000090060	PAPOLA	151	1	0.00662252	0.000167654	0.0363446	0
ENSG00000111241	FGF6	151	1	0.00662252	0.000167654	0.0363446	0
ENSG00000205643	CDPF1	152	1	0.00657895	0.000166551	0.036109	0
ENSG00000160113	NR2F6	153	1	0.00653595	0.000165462	0.0358765	0
ENSG00000160691	SHC1	153	1	0.00653595	0.000165462	0.0358765	0
ENSG00000204673	AKT1S1	154	1	0.00649351	0.000164388	0.035647	0
ENSG00000205220	PSMB10	154	1	0.00649351	0.000164388	0.035647	0
ENSG00000166482	MFAP4	155	1	0.00645161	0.000163327	0.0354204	0
ENSG00000134684	YARS	156	1	0.00641026	0.00016228	0.0351967	0
ENSG00000068697	LAPTM4A	158	1	0.00632911	0.000160226	0.0347576	0
ENSG00000105393	BABAM1	159	1	0.00628931	0.000159219	0.0345421	0
ENSG00000196199	MPHOSPH8	160	1	0.00625	0.000158224	0.0343293	0
ENSG00000108774	RAB5C	161	1	0.00621118	0.000157241	0.0341191	0
ENSG00000116237	ICMT	161	1	0.00621118	0.000157241	0.0341191	0
ENSG00000140521	POLG	161	1	0.00621118	0.000157241	0.0341191	0
ENSG00000197614	MFAP5	162	1	0.00617284	0.000156271	0.0339115	0
ENSG00000253729	PRKDC	162	1	0.00617284	0.000156271	0.0339115	0
ENSG00000099341	PSMD8	165	1	0.00606061	0.000153429	0.0333034	0
ENSG00000118096	IFT46	165	1	0.00606061	0.000153429	0.0333034	0
ENSG00000121769	FABP3	165	1	0.00606061	0.000153429	0.0333034	0
ENSG00000138073	PREB	167	1	0.00598802	0.000151592	0.03291	0
ENSG00000146278	PNRC1	167	1	0.00598802	0.000151592	0.03291	0
ENSG00000159228	CBR1	167	1	0.00598802	0.000151592	0.03291	0
ENSG00000184544	DHRS7C	167	1	0.00598802	0.000151592	0.03291	0
ENSG00000041982	TNC	168	1	0.00595238	0.00015069	0.0327168	0
ENSG00000140941	MAP1LC3B	168	1	0.00595238	0.00015069	0.0327168	0
ENSG00000145220	LYAR	168	1	0.00595238	0.00015069	0.0327168	0
ENSG00000155313	USP25	168	1	0.00595238	0.00015069	0.0327168	0
ENSG00000006576	PHTF2	169	1	0.00591716	0.000149798	0.0325258	0
ENSG00000090263	MRPS33	170	1	0.00588235	0.000148917	0.0323371	0
ENSG00000110958	PTGES3	170	1	0.00588235	0.000148917	0.0323371	0
ENSG00000122068	FYTTD1	170	1	0.00588235	0.000148917	0.0323371	0
ENSG00000262814	MRPL12	171	1	0.00584795	0.000148046	0.0321505	0
ENSG00000051382	PIK3CB	172	1	0.00581395	0.000147186	0.031966	0
ENSG00000109846	CRYAB	172	1	0.00581395	0.000147186	0.031966	0
ENSG00000116120	FARSB	172	1	0.00581395	0.000147186	0.031966	0
ENSG00000096384	HSP90AB1	173	1	0.00578035	0.000146335	0.0317837	0
ENSG00000196290	NIF3L1	173	1	0.00578035	0.000146335	0.0317837	0
ENSG00000214160	ALG3	175	1	0.00571429	0.000144663	0.0314252	0
ENSG00000162032	SPSB3	176	1	0.00568182	0.000143841	0.031249	0
ENSG00000167685	ZNF444	177	1	0.00564972	0.000143028	0.0310747	0
ENSG00000180198	RCC1	177	1	0.00564972	0.000143028	0.0310747	0
ENSG00000131653	TRAF7	178	1	0.00561798	0.000142225	0.0309023	0
ENSG00000159377	PSMB4	178	1	0.00561798	0.000142225	0.0309023	0
ENSG00000054148	PHPT1	179	1	0.00558659	0.00014143	0.0307319	0
ENSG00000073578	SDHA	179	1	0.00558659	0.00014143	0.0307319	0
ENSG00000144677	CTDSPL	179	1	0.00558659	0.00014143	0.0307319	0
ENSG00000174915	PTDSS2	179	1	0.00558659	0.00014143	0.0307319	0
ENSG00000047662	FAM184B	180	1	0.00555556	0.000140645	0.0305633	0
ENSG00000272617	AC026464.6	180	1	0.00555556	0.000140645	0.0305633	0
ENSG00000005700	IBTK	181	1	0.00552486	0.000139868	0.0303966	0
ENSG00000100418	DESI1	181	1	0.00552486	0.000139868	0.0303966	0
ENSG00000145919	BOD1	181	1	0.00552486	0.000139868	0.0303966	0
ENSG00000246705	H2AFJ	181	1	0.00552486	0.000139868	0.0303966	0
ENSG00000005483	KMT2E	182	1	0.00549451	0.000139099	0.0302317	0
ENSG00000071205	ARHGAP10	182	1	0.00549451	0.000139099	0.0302317	0
ENSG00000120053	GOT1	182	1	0.00549451	0.000139099	0.0302317	0
ENSG00000129170	CSRP3	182	1	0.00549451	0.000139099	0.0302317	0
ENSG00000273344	PAXIP1-AS1	182	1	0.00549451	0.000139099	0.0302317	0
ENSG00000154277	UCHL1	183	1	0.00546448	0.000138339	0.0300686	0
ENSG00000163513	TGFBR2	183	1	0.00546448	0.000138339	0.0300686	0
ENSG00000122477	LRRC39	186	1	0.00537634	0.000136108	0.0295895	0
ENSG00000134480	CCNH	186	1	0.00537634	0.000136108	0.0295895	0
ENSG00000149591	TAGLN	186	1	0.00537634	0.000136108	0.0295895	0
ENSG00000177733	HNRNPA0	187	1	0.00534759	0.00013538	0.0294332	0
ENSG00000106992	AK1	188	1	0.00531915	0.00013466	0.0292786	0
ENSG00000149564	ESAM	188	1	0.00531915	0.00013466	0.0292786	0
ENSG00000168003	SLC3A2	189	1	0.00529101	0.000133948	0.0291255	0
ENSG00000013441	CLK1	190	1	0.00526316	0.000133243	0.0289741	0
ENSG00000134352	IL6ST	190	1	0.00526316	0.000133243	0.0289741	0
ENSG00000170144	HNRNPA3	190	1	0.00526316	0.000133243	0.0289741	0
ENSG00000171813	PWWP2B	190	1	0.00526316	0.000133243	0.0289741	0
ENSG00000177575	CD163	190	1	0.00526316	0.000133243	0.0289741	0
ENSG00000113712	CSNK1A1	191	1	0.0052356	0.000132545	0.0288242	0
ENSG00000184840	TMED9	191	1	0.0052356	0.000132545	0.0288242	0
ENSG00000040341	STAU2	192	1	0.00520833	0.000131855	0.0286758	0
ENSG00000182768	NGRN	192	1	0.00520833	0.000131855	0.0286758	0
ENSG00000175198	PCCA	193	1	0.00518135	0.000131172	0.028529	0
ENSG00000179010	MRFAP1	193	1	0.00518135	0.000131172	0.028529	0
ENSG00000174547	MRPL11	194	1	0.00515464	0.000130496	0.0283837	0
ENSG00000100083	GGA1	195	1	0.00512821	0.000129826	0.0282398	0
ENSG00000125124	BBS2	196	1	0.00510204	0.000129164	0.0280974	0
ENSG00000139505	MTMR6	196	1	0.00510204	0.000129164	0.0280974	0
ENSG00000149196	HIKESHI	196	1	0.00510204	0.000129164	0.0280974	0
ENSG00000251409	AC008592.4	197	1	0.00507614	0.000128509	0.0279565	0
ENSG00000104979	C19orf53	198	1	0.00505051	0.00012786	0.0278169	0
ENSG00000055044	NOP58	199	1	0.00502513	0.000127217	0.0276787	0
ENSG00000140939	NOL3	199	1	0.00502513	0.000127217	0.0276787	0
ENSG00000141349	G6PC3	199	1	0.00502513	0.000127217	0.0276787	0
ENSG00000182704	TSKU	199	1	0.00502513	0.000127217	0.0276787	0
ENSG00000155265	GOLGA7B	200	1	0.005	0.000126581	0.0275419	0
ENSG00000159352	PSMD4	201	1	0.00497512	0.000125951	0.0274064	0
ENSG00000118705	RPN2	202	1	0.0049505	0.000125328	0.0272723	0
ENSG00000231628	AL133406.2	202	1	0.0049505	0.000125328	0.0272723	0
ENSG00000137764	MAP2K5	203	1	0.00492611	0.00012471	0.0271395	0
ENSG00000164062	APEH	203	1	0.00492611	0.00012471	0.0271395	0
ENSG00000166016	ABTB2	203	1	0.00492611	0.00012471	0.0271395	0
ENSG00000119729	RHOQ	204	1	0.00490196	0.000124099	0.0270079	0
ENSG00000138231	DBR1	204	1	0.00490196	0.000124099	0.0270079	0
ENSG00000152464	RPP38	204	1	0.00490196	0.000124099	0.0270079	0
ENSG00000167112	TRUB2	204	1	0.00490196	0.000124099	0.0270079	0
ENSG00000007376	RPUSD1	205	1	0.00487805	0.000123494	0.0268776	0
ENSG00000107317	PTGDS	205	1	0.00487805	0.000123494	0.0268776	0
ENSG00000166169	POLL	205	1	0.00487805	0.000123494	0.0268776	0
ENSG00000169155	ZBTB43	205	1	0.00487805	0.000123494	0.0268776	0
ENSG00000138079	SLC3A1	206	1	0.00485437	0.000122894	0.0267486	0
ENSG00000165804	ZNF219	206	1	0.00485437	0.000122894	0.0267486	0
ENSG00000166819	PLIN1	206	1	0.00485437	0.000122894	0.0267486	0
ENSG00000196670	ZFP62	206	1	0.00485437	0.000122894	0.0267486	0
ENSG00000132589	FLOT2	207	1	0.00483092	0.000122301	0.0266208	0
ENSG00000179862	CITED4	207	1	0.00483092	0.000122301	0.0266208	0
ENSG00000084754	HADHA	208	1	0.00480769	0.000121713	0.0264942	0
ENSG00000113851	CRBN	208	1	0.00480769	0.000121713	0.0264942	0
ENSG00000126368	NR1D1	208	1	0.00480769	0.000121713	0.0264942	0
ENSG00000087365	SF3B2	210	1	0.0047619	0.000120554	0.0262446	0
ENSG00000103769	RAB11A	210	1	0.0047619	0.000120554	0.0262446	0
ENSG00000242485	MRPL20	210	1	0.0047619	0.000120554	0.0262446	0
ENSG00000071051	NCK2	211	1	0.00473934	0.000119982	0.0261216	0
ENSG00000088543	C3orf18	211	1	0.00473934	0.000119982	0.0261216	0
ENSG00000101413	RPRD1B	212	1	0.00471698	0.000119416	0.0259997	0
ENSG00000170606	HSPA4	213	1	0.00469484	0.000118856	0.025879	0
ENSG00000171703	TCEA2	213	1	0.00469484	0.000118856	0.025879	0
ENSG00000105711	SCN1B	214	1	0.0046729	0.000118301	0.0257593	0
ENSG00000184164	CRELD2	214	1	0.0046729	0.000118301	0.0257593	0
ENSG00000185591	SP1	214	1	0.0046729	0.000118301	0.0257593	0
ENSG00000060339	CCAR1	217	1	0.00460829	0.000116665	0.0254069	0
ENSG00000174903	RAB1B	217	1	0.00460829	0.000116665	0.0254069	0
ENSG00000179364	PACS2	217	1	0.00460829	0.000116665	0.0254069	0
ENSG00000072736	NFATC3	218	1	0.00458716	0.00011613	0.0252916	0
ENSG00000111799	COL12A1	218	1	0.00458716	0.00011613	0.0252916	0
ENSG00000154144	TBRG1	218	1	0.00458716	0.00011613	0.0252916	0
ENSG00000160917	CPSF4	218	1	0.00458716	0.00011613	0.0252916	0
ENSG00000196396	PTPN1	218	1	0.00458716	0.00011613	0.0252916	0
ENSG00000261221	ZNF865	218	1	0.00458716	0.00011613	0.0252916	0
ENSG00000104369	JPH1	219	1	0.00456621	0.0001156	0.0251773	0
ENSG00000164081	TEX264	219	1	0.00456621	0.0001156	0.0251773	0
ENSG00000168056	LTBP3	219	1	0.00456621	0.0001156	0.0251773	0
ENSG00000224982	TMEM233	219	1	0.00456621	0.0001156	0.0251773	0
ENSG00000164751	PEX2	220	1	0.00454545	0.000115074	0.0250641	0
ENSG00000167526	RPL13	220	1	0.00454545	0.000115074	0.0250641	0
ENSG00000088766	CRLS1	221	1	0.00452489	0.000114554	0.0249518	0
ENSG00000122033	MTIF3	221	1	0.00452489	0.000114554	0.0249518	0
ENSG00000165458	INPPL1	221	1	0.00452489	0.000114554	0.0249518	0
ENSG00000213923	CSNK1E	221	1	0.00452489	0.000114554	0.0249518	0
ENSG00000005486	RHBDD2	222	1	0.0045045	0.000114038	0.0248406	0
ENSG00000114738	MAPKAPK3	222	1	0.0045045	0.000114038	0.0248406	0
ENSG00000162642	C1orf52	222	1	0.0045045	0.000114038	0.0248406	0
ENSG00000125967	NECAB3	223	1	0.0044843	0.000113526	0.0247303	0
ENSG00000078070	MCCC1	224	1	0.00446429	0.00011302	0.0246211	0
ENSG00000105676	ARMC6	224	1	0.00446429	0.00011302	0.0246211	0
ENSG00000102882	MAPK3	225	1	0.00444444	0.000112517	0.0245127	0
ENSG00000111321	LTBR	225	1	0.00444444	0.000112517	0.0245127	0
ENSG00000101161	PRPF6	226	1	0.00442478	0.000112019	0.0244054	0
ENSG00000109536	FRG1	226	1	0.00442478	0.000112019	0.0244054	0
ENSG00000174231	PRPF8	226	1	0.00442478	0.000112019	0.0244054	0
ENSG00000112033	PPARD	227	1	0.00440529	0.000111526	0.0242989	0
ENSG00000156639	ZFAND3	228	1	0.00438596	0.000111037	0.0241934	0
ENSG00000165996	HACD1	228	1	0.00438596	0.000111037	0.0241934	0
ENSG00000183010	PYCR1	228	1	0.00438596	0.000111037	0.0241934	0
ENSG00000161204	ABCF3	229	1	0.00436681	0.000110552	0.0240888	0
ENSG00000174780	SRP72	229	1	0.00436681	0.000110552	0.0240888	0
ENSG00000213699	SLC35F6	229	1	0.00436681	0.000110552	0.0240888	0
ENSG00000061676	NCKAP1	230	1	0.00434783	0.000110071	0.0239852	0
ENSG00000105323	HNRNPUL1	230	1	0.00434783	0.000110071	0.0239852	0
ENSG00000119820	YIPF4	230	1	0.00434783	0.000110071	0.0239852	0
ENSG00000138592	USP8	230	1	0.00434783	0.000110071	0.0239852	0
ENSG00000163950	SLBP	230	1	0.00434783	0.000110071	0.0239852	0
ENSG00000264364	DYNLL2	230	1	0.00434783	0.000110071	0.0239852	0
ENSG00000005238	FAM214B	231	1	0.004329	0.000109595	0.0238823	0
ENSG00000057757	PITHD1	231	1	0.004329	0.000109595	0.0238823	0
ENSG00000067533	RRP15	231	1	0.004329	0.000109595	0.0238823	0
ENSG00000087085	ACHE	231	1	0.004329	0.000109595	0.0238823	0
ENSG00000160410	SHKBP1	231	1	0.004329	0.000109595	0.0238823	0
ENSG00000171865	RNASEH1	232	1	0.00431034	0.000109123	0.0237804	0
ENSG00000251562	MALAT1	232	1	0.00431034	0.000109123	0.0237804	0
ENSG00000030582	GRN	233	1	0.00429185	0.000108654	0.0236794	0
ENSG00000058063	ATP11B	233	1	0.00429185	0.000108654	0.0236794	0
ENSG00000131238	PPT1	233	1	0.00429185	0.000108654	0.0236794	0
ENSG00000146576	C7orf26	233	1	0.00429185	0.000108654	0.0236794	0
ENSG00000137497	NUMA1	234	1	0.0042735	0.00010819	0.0235791	0
ENSG00000165629	ATP5F1C	234	1	0.0042735	0.00010819	0.0235791	0
ENSG00000096746	HNRNPH3	235	1	0.00425532	0.00010773	0.0234798	0
ENSG00000100029	PES1	235	1	0.00425532	0.00010773	0.0234798	0
ENSG00000124701	APOBEC2	235	1	0.00425532	0.00010773	0.0234798	0
ENSG00000132635	PCED1A	235	1	0.00425532	0.00010773	0.0234798	0
ENSG00000188807	TMEM201	235	1	0.00425532	0.00010773	0.0234798	0
ENSG00000105707	HPN	236	1	0.00423729	0.000107273	0.0233813	0
ENSG00000128789	PSMG2	236	1	0.00423729	0.000107273	0.0233813	0
ENSG00000148180	GSN	236	1	0.00423729	0.000107273	0.0233813	0
ENSG00000152990	ADGRA3	236	1	0.00423729	0.000107273	0.0233813	0
ENSG00000157216	SSBP3	236	1	0.00423729	0.000107273	0.0233813	0
ENSG00000173991	TCAP	236	1	0.00423729	0.000107273	0.0233813	0
ENSG00000120699	EXOSC8	237	1	0.00421941	0.00010682	0.0232836	0
ENSG00000134419	RPS15A	237	1	0.00421941	0.00010682	0.0232836	0
ENSG00000163162	RNF149	237	1	0.00421941	0.00010682	0.0232836	0
ENSG00000167772	ANGPTL4	237	1	0.00421941	0.00010682	0.0232836	0
ENSG00000014123	UFL1	238	1	0.00420168	0.000106372	0.0231867	0
ENSG00000086598	TMED2	238	1	0.00420168	0.000106372	0.0231867	0
ENSG00000124214	STAU1	238	1	0.00420168	0.000106372	0.0231867	0
ENSG00000127580	WDR24	238	1	0.00420168	0.000106372	0.0231867	0
ENSG00000145868	FBXO38	238	1	0.00420168	0.000106372	0.0231867	0
ENSG00000183258	DDX41	238	1	0.00420168	0.000106372	0.0231867	0
ENSG00000115392	FANCL	239	1	0.0041841	0.000105927	0.0230906	0
ENSG00000123395	ATG101	239	1	0.0041841	0.000105927	0.0230906	0
ENSG00000140543	DET1	239	1	0.0041841	0.000105927	0.0230906	0
ENSG00000005243	COPZ2	240	1	0.00416667	0.000105485	0.0229953	0
ENSG00000146674	IGFBP3	240	1	0.00416667	0.000105485	0.0229953	0
ENSG00000158850	B4GALT3	240	1	0.00416667	0.000105485	0.0229953	0
ENSG00000172795	DCP2	240	1	0.00416667	0.000105485	0.0229953	0
ENSG00000158445	KCNB1	241	1	0.00414938	0.000105048	0.0229008	0
ENSG00000148834	GSTO1	242	1	0.00413223	0.000104614	0.022807	0
ENSG00000010244	ZNF207	243	1	0.00411523	0.000104183	0.0227141	0
ENSG00000093144	ECHDC1	243	1	0.00411523	0.000104183	0.0227141	0
ENSG00000099783	HNRNPM	243	1	0.00411523	0.000104183	0.0227141	0
ENSG00000103742	IGDCC4	243	1	0.00411523	0.000104183	0.0227141	0
ENSG00000112306	RPS12	243	1	0.00411523	0.000104183	0.0227141	0
ENSG00000115947	ORC4	243	1	0.00411523	0.000104183	0.0227141	0
ENSG00000119812	FAM98A	243	1	0.00411523	0.000104183	0.0227141	0
ENSG00000135108	FBXO21	243	1	0.00411523	0.000104183	0.0227141	0
ENSG00000174775	HRAS	243	1	0.00411523	0.000104183	0.0227141	0
ENSG00000078967	UBE2D4	244	1	0.00409836	0.000103756	0.0226218	0
ENSG00000132603	NIP7	244	1	0.00409836	0.000103756	0.0226218	0
ENSG00000141456	PELP1	244	1	0.00409836	0.000103756	0.0226218	0
ENSG00000154263	ABCA10	244	1	0.00409836	0.000103756	0.0226218	0
ENSG00000174748	RPL15	244	1	0.00409836	0.000103756	0.0226218	0
ENSG00000206573	THUMPD3-AS1	244	1	0.00409836	0.000103756	0.0226218	0
ENSG00000102804	TSC22D1	245	1	0.00408163	0.000103333	0.0225304	0
ENSG00000110046	ATG2A	245	1	0.00408163	0.000103333	0.0225304	0
ENSG00000143363	PRUNE1	245	1	0.00408163	0.000103333	0.0225304	0
ENSG00000164022	AIMP1	245	1	0.00408163	0.000103333	0.0225304	0
ENSG00000063241	ISOC2	246	1	0.00406504	0.000102913	0.0224396	0
ENSG00000106617	PRKAG2	246	1	0.00406504	0.000102913	0.0224396	0
ENSG00000090989	EXOC1	247	1	0.00404858	0.000102496	0.0223496	0
ENSG00000105520	PLPPR2	247	1	0.00404858	0.000102496	0.0223496	0
ENSG00000128989	ARPP19	247	1	0.00404858	0.000102496	0.0223496	0
ENSG00000186594	MIR22HG	247	1	0.00404858	0.000102496	0.0223496	0
ENSG00000120616	EPC1	248	1	0.00403226	0.000102083	0.0222603	0
ENSG00000151176	PLBD2	248	1	0.00403226	0.000102083	0.0222603	0
ENSG00000163516	ANKZF1	248	1	0.00403226	0.000102083	0.0222603	0
ENSG00000090487	SPG21	249	1	0.00401606	0.000101673	0.0221717	0
ENSG00000112276	BVES	249	1	0.00401606	0.000101673	0.0221717	0
ENSG00000131375	CAPN7	249	1	0.00401606	0.000101673	0.0221717	0
ENSG00000136261	BZW2	249	1	0.00401606	0.000101673	0.0221717	0
ENSG00000171867	PRNP	249	1	0.00401606	0.000101673	0.0221717	0
ENSG00000177030	DEAF1	249	1	0.00401606	0.000101673	0.0221717	0
ENSG00000188322	SBK1	249	1	0.00401606	0.000101673	0.0221717	0
ENSG00000212694	LINC01089	249	1	0.00401606	0.000101673	0.0221717	0
ENSG00000141504	SAT2	250	1	0.004	0.000101266	0.0220839	0
ENSG00000143632	ACTA1	250	1	0.004	0.000101266	0.0220839	0
ENSG00000163344	PMVK	250	1	0.004	0.000101266	0.0220839	0
ENSG00000065717	TLE2	251	1	0.00398406	0.000100863	0.0219967	0
ENSG00000100429	HDAC10	251	1	0.00398406	0.000100863	0.0219967	0
ENSG00000126107	HECTD3	251	1	0.00398406	0.000100863	0.0219967	0
ENSG00000182919	C11orf54	251	1	0.00398406	0.000100863	0.0219967	0
ENSG00000124784	RIOK1	252	1	0.00396825	0.000100462	0.0219102	0
ENSG00000133706	LARS	252	1	0.00396825	0.000100462	0.0219102	0
ENSG00000152137	HSPB8	252	1	0.00396825	0.000100462	0.0219102	0
ENSG00000159210	SNF8	252	1	0.00396825	0.000100462	0.0219102	0
ENSG00000161920	MED11	252	1	0.00396825	0.000100462	0.0219102	0
ENSG00000010322	NISCH	253	1	0.00395257	0.000100065	0.0218244	0
ENSG00000106609	TMEM248	253	1	0.00395257	0.000100065	0.0218244	0
ENSG00000198721	ECI2	253	1	0.00395257	0.000100065	0.0218244	0
ENSG00000101306	MYLK2	254	1	0.00393701	9.97e-05	0.0217392	0
ENSG00000114902	SPCS1	254	1	0.00393701	9.97e-05	0.0217392	0
ENSG00000142208	AKT1	254	1	0.00393701	9.97e-05	0.0217392	0
ENSG00000178252	WDR6	254	1	0.00393701	9.97e-05	0.0217392	0
ENSG00000180834	MAP6D1	254	1	0.00393701	9.97e-05	0.0217392	0
ENSG00000051620	HEBP2	255	1	0.00392157	9.93e-05	0.0216547	0
ENSG00000132819	RBM38	255	1	0.00392157	9.93e-05	0.0216547	0
ENSG00000177752	YIPF7	255	1	0.00392157	9.93e-05	0.0216547	0
ENSG00000197756	RPL37A	255	1	0.00392157	9.93e-05	0.0216547	0
ENSG00000090674	MCOLN1	256	1	0.00390625	9.89e-05	0.0215709	0
ENSG00000105643	ARRDC2	256	1	0.00390625	9.89e-05	0.0215709	0
ENSG00000138074	SLC5A6	256	1	0.00390625	9.89e-05	0.0215709	0
ENSG00000140332	TLE3	256	1	0.00390625	9.89e-05	0.0215709	0
ENSG00000141002	TCF25	256	1	0.00390625	9.89e-05	0.0215709	0
ENSG00000149600	COMMD7	256	1	0.00390625	9.89e-05	0.0215709	0
ENSG00000160445	ZER1	256	1	0.00390625	9.89e-05	0.0215709	0
ENSG00000160818	GPATCH4	256	1	0.00390625	9.89e-05	0.0215709	0
ENSG00000163798	SLC4A1AP	256	1	0.00390625	9.89e-05	0.0215709	0
ENSG00000196428	TSC22D2	256	1	0.00390625	9.89e-05	0.0215709	0
ENSG00000095066	HOOK2	257	1	0.00389105	9.85e-05	0.0214877	0
ENSG00000168763	CNNM3	257	1	0.00389105	9.85e-05	0.0214877	0
ENSG00000196628	TCF4	257	1	0.00389105	9.85e-05	0.0214877	0
ENSG00000198917	SPOUT1	257	1	0.00389105	9.85e-05	0.0214877	0
ENSG00000063854	HAGH	258	1	0.00387597	9.81e-05	0.0214052	0
ENSG00000101752	MIB1	258	1	0.00387597	9.81e-05	0.0214052	0
ENSG00000119392	GLE1	258	1	0.00387597	9.81e-05	0.0214052	0
ENSG00000178814	OPLAH	258	1	0.00387597	9.81e-05	0.0214052	0
ENSG00000182551	ADI1	258	1	0.00387597	9.81e-05	0.0214052	0
ENSG00000138078	PREPL	259	1	0.003861	9.77e-05	0.0213232	0
ENSG00000144674	GOLGA4	259	1	0.003861	9.77e-05	0.0213232	0
ENSG00000146963	LUC7L2	259	1	0.003861	9.77e-05	0.0213232	0
ENSG00000136271	DDX56	260	1	0.00384615	9.74e-05	0.0212419	0
ENSG00000174444	RPL4	260	1	0.00384615	9.74e-05	0.0212419	0
ENSG00000137767	SQOR	261	1	0.00383142	9.7e-05	0.0211613	0
ENSG00000138399	FASTKD1	261	1	0.00383142	9.7e-05	0.0211613	0
ENSG00000096968	JAK2	262	1	0.00381679	9.66e-05	0.0210812	0
ENSG00000103942	HOMER2	262	1	0.00381679	9.66e-05	0.0210812	0
ENSG00000104714	ERICH1	262	1	0.00381679	9.66e-05	0.0210812	0
ENSG00000115592	PRKAG3	262	1	0.00381679	9.66e-05	0.0210812	0
ENSG00000116771	AGMAT	262	1	0.00381679	9.66e-05	0.0210812	0
ENSG00000134291	TMEM106C	262	1	0.00381679	9.66e-05	0.0210812	0
ENSG00000172828	CES3	262	1	0.00381679	9.66e-05	0.0210812	0
ENSG00000198853	RUSC2	262	1	0.00381679	9.66e-05	0.0210812	0
ENSG00000094916	CBX5	263	1	0.00380228	9.63e-05	0.0210017	0
ENSG00000125611	CHCHD5	263	1	0.00380228	9.63e-05	0.0210017	0
ENSG00000138835	RGS3	263	1	0.00380228	9.63e-05	0.0210017	0
ENSG00000168209	DDIT4	263	1	0.00380228	9.63e-05	0.0210017	0
ENSG00000043514	TRIT1	264	1	0.00378788	9.59e-05	0.0209229	0
ENSG00000077782	FGFR1	264	1	0.00378788	9.59e-05	0.0209229	0
ENSG00000135624	CCT7	264	1	0.00378788	9.59e-05	0.0209229	0
ENSG00000163608	NEPRO	264	1	0.00378788	9.59e-05	0.0209229	0
ENSG00000117984	CTSD	265	1	0.00377358	9.55e-05	0.0208446	0
ENSG00000134910	STT3A	265	1	0.00377358	9.55e-05	0.0208446	0
ENSG00000169271	HSPB3	265	1	0.00377358	9.55e-05	0.0208446	0
ENSG00000180628	PCGF5	265	1	0.00377358	9.55e-05	0.0208446	0
ENSG00000181026	AEN	265	1	0.00377358	9.55e-05	0.0208446	0
ENSG00000068615	REEP1	266	1	0.0037594	9.52e-05	0.0207669	0
ENSG00000115685	PPP1R7	266	1	0.0037594	9.52e-05	0.0207669	0
ENSG00000166173	LARP6	266	1	0.0037594	9.52e-05	0.0207669	0
ENSG00000175455	CCDC14	266	1	0.0037594	9.52e-05	0.0207669	0
ENSG00000261915	AC026954.2	266	1	0.0037594	9.52e-05	0.0207669	0
ENSG00000154079	SDHAF4	267	1	0.00374532	9.48e-05	0.0206898	0
ENSG00000184588	PDE4B	267	1	0.00374532	9.48e-05	0.0206898	0
ENSG00000167085	PHB	268	1	0.00373134	9.45e-05	0.0206133	0
ENSG00000115286	NDUFS7	269	1	0.00371747	9.41e-05	0.0205373	0
ENSG00000151806	GUF1	269	1	0.00371747	9.41e-05	0.0205373	0
ENSG00000177238	TRIM72	269	1	0.00371747	9.41e-05	0.0205373	0
ENSG00000110344	UBE4A	270	1	0.0037037	9.38e-05	0.0204619	0
ENSG00000113758	DBN1	270	1	0.0037037	9.38e-05	0.0204619	0
ENSG00000152689	RASGRP3	270	1	0.0037037	9.38e-05	0.0204619	0
ENSG00000168575	SLC20A2	270	1	0.0037037	9.38e-05	0.0204619	0
ENSG00000156482	RPL30	271	1	0.00369004	9.34e-05	0.020387	0
ENSG00000196704	AMZ2	271	1	0.00369004	9.34e-05	0.020387	0
ENSG00000073712	FERMT2	272	1	0.00367647	9.31e-05	0.0203127	0
ENSG00000110801	PSMD9	272	1	0.00367647	9.31e-05	0.0203127	0
ENSG00000116455	WDR77	272	1	0.00367647	9.31e-05	0.0203127	0
ENSG00000122180	MYOG	272	1	0.00367647	9.31e-05	0.0203127	0
ENSG00000129158	SERGEF	272	1	0.00367647	9.31e-05	0.0203127	0
ENSG00000136738	STAM	272	1	0.00367647	9.31e-05	0.0203127	0
ENSG00000148154	UGCG	272	1	0.00367647	9.31e-05	0.0203127	0
ENSG00000167799	NUDT8	272	1	0.00367647	9.31e-05	0.0203127	0
ENSG00000006025	OSBPL7	273	1	0.003663	9.27e-05	0.0202389	0
ENSG00000012822	CALCOCO1	273	1	0.003663	9.27e-05	0.0202389	0
ENSG00000108094	CUL2	273	1	0.003663	9.27e-05	0.0202389	0
ENSG00000139292	LGR5	273	1	0.003663	9.27e-05	0.0202389	0
ENSG00000143774	GUK1	273	1	0.003663	9.27e-05	0.0202389	0
ENSG00000160789	LMNA	273	1	0.003663	9.27e-05	0.0202389	0
ENSG00000174429	ABRA	273	1	0.003663	9.27e-05	0.0202389	0
ENSG00000070610	GBA2	274	1	0.00364964	9.24e-05	0.0201656	0
ENSG00000116871	MAP7D1	275	1	0.00363636	9.21e-05	0.0200929	0
ENSG00000135926	TMBIM1	275	1	0.00363636	9.21e-05	0.0200929	0
ENSG00000159459	UBR1	275	1	0.00363636	9.21e-05	0.0200929	0
ENSG00000170989	S1PR1	275	1	0.00363636	9.21e-05	0.0200929	0
ENSG00000176095	IP6K1	275	1	0.00363636	9.21e-05	0.0200929	0
ENSG00000003756	RBM5	276	1	0.00362319	9.17e-05	0.0200207	0
ENSG00000103966	EHD4	276	1	0.00362319	9.17e-05	0.0200207	0
ENSG00000113163	COL4A3BP	276	1	0.00362319	9.17e-05	0.0200207	0
ENSG00000137831	UACA	276	1	0.00362319	9.17e-05	0.0200207	0
ENSG00000167658	EEF2	276	1	0.00362319	9.17e-05	0.0200207	0
ENSG00000136875	PRPF4	277	1	0.00361011	9.14e-05	0.019949	0
ENSG00000150093	ITGB1	277	1	0.00361011	9.14e-05	0.019949	0
ENSG00000170854	RIOX2	277	1	0.00361011	9.14e-05	0.019949	0
ENSG00000171861	MRM3	277	1	0.00361011	9.14e-05	0.019949	0
ENSG00000261455	LINC01003	277	1	0.00361011	9.14e-05	0.019949	0
ENSG00000082898	XPO1	278	1	0.00359712	9.11e-05	0.0198779	0
ENSG00000101474	APMAP	278	1	0.00359712	9.11e-05	0.0198779	0
ENSG00000116685	KIAA2013	278	1	0.00359712	9.11e-05	0.0198779	0
ENSG00000119669	IRF2BPL	278	1	0.00359712	9.11e-05	0.0198779	0
ENSG00000135093	USP30	278	1	0.00359712	9.11e-05	0.0198779	0
ENSG00000151779	NBAS	278	1	0.00359712	9.11e-05	0.0198779	0
ENSG00000169599	NFU1	278	1	0.00359712	9.11e-05	0.0198779	0
ENSG00000146425	DYNLT1	279	1	0.00358423	9.07e-05	0.0198072	0
ENSG00000161981	SNRNP25	279	1	0.00358423	9.07e-05	0.0198072	0
ENSG00000164674	SYTL3	279	1	0.00358423	9.07e-05	0.0198072	0
ENSG00000167881	SRP68	279	1	0.00358423	9.07e-05	0.0198072	0
ENSG00000006015	REX1BD	280	1	0.00357143	9.04e-05	0.019737	0
ENSG00000185105	MYADML2	280	1	0.00357143	9.04e-05	0.019737	0
ENSG00000072134	EPN2	281	1	0.00355872	9.01e-05	0.0196674	0
ENSG00000121413	ZSCAN18	281	1	0.00355872	9.01e-05	0.0196674	0
ENSG00000158864	NDUFS2	281	1	0.00355872	9.01e-05	0.0196674	0
ENSG00000184220	CMSS1	281	1	0.00355872	9.01e-05	0.0196674	0
ENSG00000204291	COL15A1	281	1	0.00355872	9.01e-05	0.0196674	0
ENSG00000185163	DDX51	282	1	0.0035461	8.98e-05	0.0195982	0
ENSG00000185262	UBALD2	282	1	0.0035461	8.98e-05	0.0195982	0
ENSG00000123200	ZC3H13	283	1	0.00353357	8.95e-05	0.0195295	0
ENSG00000171984	SHLD1	283	1	0.00353357	8.95e-05	0.0195295	0
ENSG00000185442	FAM174B	283	1	0.00353357	8.95e-05	0.0195295	0
ENSG00000105656	ELL	284	1	0.00352113	8.91e-05	0.0194613	0
ENSG00000108639	SYNGR2	284	1	0.00352113	8.91e-05	0.0194613	0
ENSG00000117505	DR1	284	1	0.00352113	8.91e-05	0.0194613	0
ENSG00000141458	NPC1	284	1	0.00352113	8.91e-05	0.0194613	0
ENSG00000146731	CCT6A	284	1	0.00352113	8.91e-05	0.0194613	0
ENSG00000160613	PCSK7	284	1	0.00352113	8.91e-05	0.0194613	0
ENSG00000213171	LINGO4	284	1	0.00352113	8.91e-05	0.0194613	0
ENSG00000218739	CEBPZOS	284	1	0.00352113	8.91e-05	0.0194613	0
ENSG00000156976	EIF4A2	285	1	0.00350877	8.88e-05	0.0193935	0
ENSG00000163069	SGCB	285	1	0.00350877	8.88e-05	0.0193935	0
ENSG00000100320	RBFOX2	286	1	0.0034965	8.85e-05	0.0193263	0
ENSG00000104946	TBC1D17	286	1	0.0034965	8.85e-05	0.0193263	0
ENSG00000108509	CAMTA2	286	1	0.0034965	8.85e-05	0.0193263	0
ENSG00000119414	PPP6C	286	1	0.0034965	8.85e-05	0.0193263	0
ENSG00000125375	ATP5S	286	1	0.0034965	8.85e-05	0.0193263	0
ENSG00000101608	MYL12A	287	1	0.00348432	8.82e-05	0.0192595	0
ENSG00000114021	NIT2	287	1	0.00348432	8.82e-05	0.0192595	0
ENSG00000119638	NEK9	287	1	0.00348432	8.82e-05	0.0192595	0
ENSG00000123989	CHPF	287	1	0.00348432	8.82e-05	0.0192595	0
ENSG00000166925	TSC22D4	287	1	0.00348432	8.82e-05	0.0192595	0
ENSG00000170290	SLN	287	1	0.00348432	8.82e-05	0.0192595	0
ENSG00000103319	EEF2K	288	1	0.00347222	8.79e-05	0.0191931	0
ENSG00000133874	RNF122	288	1	0.00347222	8.79e-05	0.0191931	0
ENSG00000162614	NEXN	288	1	0.00347222	8.79e-05	0.0191931	0
ENSG00000174669	SLC29A2	288	1	0.00347222	8.79e-05	0.0191931	0
ENSG00000177830	CHID1	288	1	0.00347222	8.79e-05	0.0191931	0
ENSG00000186501	TMEM222	288	1	0.00347222	8.79e-05	0.0191931	0
ENSG00000198740	ZNF652	288	1	0.00347222	8.79e-05	0.0191931	0
ENSG00000213639	PPP1CB	288	1	0.00347222	8.79e-05	0.0191931	0
ENSG00000079432	CIC	289	1	0.00346021	8.76e-05	0.0191272	0
ENSG00000100425	BRD1	289	1	0.00346021	8.76e-05	0.0191272	0
ENSG00000112339	HBS1L	289	1	0.00346021	8.76e-05	0.0191272	0
ENSG00000118640	VAMP8	289	1	0.00346021	8.76e-05	0.0191272	0
ENSG00000158457	TSPAN33	289	1	0.00346021	8.76e-05	0.0191272	0
ENSG00000165507	DEPP1	289	1	0.00346021	8.76e-05	0.0191272	0
ENSG00000169660	HEXDC	289	1	0.00346021	8.76e-05	0.0191272	0
ENSG00000071537	SEL1L	290	1	0.00344828	8.73e-05	0.0190618	0
ENSG00000110713	NUP98	290	1	0.00344828	8.73e-05	0.0190618	0
ENSG00000121766	ZCCHC17	290	1	0.00344828	8.73e-05	0.0190618	0
ENSG00000125812	GZF1	290	1	0.00344828	8.73e-05	0.0190618	0
ENSG00000129351	ILF3	290	1	0.00344828	8.73e-05	0.0190618	0
ENSG00000131097	HIGD1B	290	1	0.00344828	8.73e-05	0.0190618	0
ENSG00000133315	MACROD1	290	1	0.00344828	8.73e-05	0.0190618	0
ENSG00000170899	GSTA4	290	1	0.00344828	8.73e-05	0.0190618	0
ENSG00000225733	FGD5-AS1	290	1	0.00344828	8.73e-05	0.0190618	0
ENSG00000085644	ZNF213	291	1	0.00343643	8.7e-05	0.0189968	0
ENSG00000095319	NUP188	291	1	0.00343643	8.7e-05	0.0189968	0
ENSG00000198431	TXNRD1	291	1	0.00343643	8.7e-05	0.0189968	0
ENSG00000272106	AL691432.2	291	1	0.00343643	8.7e-05	0.0189968	0
ENSG00000053254	FOXN3	292	1	0.00342466	8.67e-05	0.0189323	0
ENSG00000100242	SUN2	292	1	0.00342466	8.67e-05	0.0189323	0
ENSG00000117519	CNN3	292	1	0.00342466	8.67e-05	0.0189323	0
ENSG00000166598	HSP90B1	292	1	0.00342466	8.67e-05	0.0189323	0
ENSG00000168906	MAT2A	292	1	0.00342466	8.67e-05	0.0189323	0
ENSG00000185761	ADAMTSL5	292	1	0.00342466	8.67e-05	0.0189323	0
ENSG00000187954	CYHR1	292	1	0.00342466	8.67e-05	0.0189323	0
ENSG00000115649	CNPPD1	293	1	0.00341297	8.64e-05	0.0188682	0
ENSG00000175662	TOM1L2	293	1	0.00341297	8.64e-05	0.0188682	0
ENSG00000176909	MAMSTR	293	1	0.00341297	8.64e-05	0.0188682	0
ENSG00000181523	SGSH	293	1	0.00341297	8.64e-05	0.0188682	0
ENSG00000022840	RNF10	294	1	0.00340136	8.61e-05	0.0188045	0
ENSG00000095380	NANS	294	1	0.00340136	8.61e-05	0.0188045	0
ENSG00000120709	FAM53C	294	1	0.00340136	8.61e-05	0.0188045	0
ENSG00000130558	OLFM1	294	1	0.00340136	8.61e-05	0.0188045	0
ENSG00000138095	LRPPRC	294	1	0.00340136	8.61e-05	0.0188045	0
ENSG00000145632	PLK2	294	1	0.00340136	8.61e-05	0.0188045	0
ENSG00000151553	FAM160B1	294	1	0.00340136	8.61e-05	0.0188045	0
ENSG00000078043	PIAS2	295	1	0.00338983	8.58e-05	0.0187412	0
ENSG00000135457	TFCP2	295	1	0.00338983	8.58e-05	0.0187412	0
ENSG00000148660	CAMK2G	295	1	0.00338983	8.58e-05	0.0187412	0
ENSG00000164754	RAD21	295	1	0.00338983	8.58e-05	0.0187412	0
ENSG00000169242	EFNA1	295	1	0.00338983	8.58e-05	0.0187412	0
ENSG00000118564	FBXL5	296	1	0.00337838	8.55e-05	0.0186784	0
ENSG00000135334	AKIRIN2	296	1	0.00337838	8.55e-05	0.0186784	0
ENSG00000090339	ICAM1	297	1	0.003367	8.52e-05	0.018616	0
ENSG00000132716	DCAF8	297	1	0.003367	8.52e-05	0.018616	0
ENSG00000135363	LMO2	297	1	0.003367	8.52e-05	0.018616	0
ENSG00000149257	SERPINH1	297	1	0.003367	8.52e-05	0.018616	0
ENSG00000168591	TMUB2	297	1	0.003367	8.52e-05	0.018616	0
ENSG00000189367	KIAA0408	297	1	0.003367	8.52e-05	0.018616	0
ENSG00000196323	ZBTB44	297	1	0.003367	8.52e-05	0.018616	0
ENSG00000129353	SLC44A2	298	1	0.0033557	8.5e-05	0.018554	0
ENSG00000137871	ZNF280D	298	1	0.0033557	8.5e-05	0.018554	0
ENSG00000154380	ENAH	298	1	0.0033557	8.5e-05	0.018554	0
ENSG00000163453	IGFBP7	298	1	0.0033557	8.5e-05	0.018554	0
ENSG00000178567	EPM2AIP1	298	1	0.0033557	8.5e-05	0.018554	0
ENSG00000183597	TANGO2	298	1	0.0033557	8.5e-05	0.018554	0
ENSG00000198755	RPL10A	298	1	0.0033557	8.5e-05	0.018554	0
ENSG00000257621	PSMA3-AS1	298	1	0.0033557	8.5e-05	0.018554	0
ENSG00000111540	RAB5B	299	1	0.00334448	8.47e-05	0.0184924	0
ENSG00000101442	ACTR5	300	1	0.00333333	8.44e-05	0.0184313	0
ENSG00000103066	PLA2G15	300	1	0.00333333	8.44e-05	0.0184313	0
ENSG00000129562	DAD1	300	1	0.00333333	8.44e-05	0.0184313	0
ENSG00000143437	ARNT	300	1	0.00333333	8.44e-05	0.0184313	0
ENSG00000144659	SLC25A38	300	1	0.00333333	8.44e-05	0.0184313	0
ENSG00000166823	MESP1	300	1	0.00333333	8.44e-05	0.0184313	0
ENSG00000168899	VAMP5	300	1	0.00333333	8.44e-05	0.0184313	0
ENSG00000011021	CLCN6	301	1	0.00332226	8.41e-05	0.0183705	0
ENSG00000158186	MRAS	301	1	0.00332226	8.41e-05	0.0183705	0
ENSG00000167721	TSR1	301	1	0.00332226	8.41e-05	0.0183705	0
ENSG00000100577	GSTZ1	302	1	0.00331126	8.38e-05	0.0183101	0
ENSG00000152332	UHMK1	302	1	0.00331126	8.38e-05	0.0183101	0
ENSG00000169189	NSMCE1	302	1	0.00331126	8.38e-05	0.0183101	0
ENSG00000115904	SOS1	303	1	0.00330033	8.36e-05	0.0182501	0
ENSG00000169398	PTK2	303	1	0.00330033	8.36e-05	0.0182501	0
ENSG00000093167	LRRFIP2	304	1	0.00328947	8.33e-05	0.0181906	0
ENSG00000141540	TTYH2	304	1	0.00328947	8.33e-05	0.0181906	0
ENSG00000143365	RORC	304	1	0.00328947	8.33e-05	0.0181906	0
ENSG00000170955	CAVIN3	304	1	0.00328947	8.33e-05	0.0181906	0
ENSG00000173273	TNKS	304	1	0.00328947	8.33e-05	0.0181906	0
ENSG00000182473	EXOC7	304	1	0.00328947	8.33e-05	0.0181906	0
ENSG00000126461	SCAF1	305	1	0.00327869	8.3e-05	0.0181314	0
ENSG00000130304	SLC27A1	305	1	0.00327869	8.3e-05	0.0181314	0
ENSG00000134070	IRAK2	305	1	0.00327869	8.3e-05	0.0181314	0
ENSG00000166340	TPP1	305	1	0.00327869	8.3e-05	0.0181314	0
ENSG00000167522	ANKRD11	305	1	0.00327869	8.3e-05	0.0181314	0
ENSG00000198015	MRPL42	305	1	0.00327869	8.3e-05	0.0181314	0
ENSG00000099860	GADD45B	306	1	0.00326797	8.27e-05	0.0180726	0
ENSG00000105373	NOP53	306	1	0.00326797	8.27e-05	0.0180726	0
ENSG00000115159	GPD2	306	1	0.00326797	8.27e-05	0.0180726	0
ENSG00000144909	OSBPL11	306	1	0.00326797	8.27e-05	0.0180726	0
ENSG00000181027	FKRP	306	1	0.00326797	8.27e-05	0.0180726	0
ENSG00000011260	UTP18	307	1	0.00325733	8.25e-05	0.0180141	0
ENSG00000113407	TARS	307	1	0.00325733	8.25e-05	0.0180141	0
ENSG00000164440	TXLNB	307	1	0.00325733	8.25e-05	0.0180141	0
ENSG00000180376	CCDC66	307	1	0.00325733	8.25e-05	0.0180141	0
ENSG00000198523	PLN	307	1	0.00325733	8.25e-05	0.0180141	0
ENSG00000119862	LGALSL	308	1	0.00324675	8.22e-05	0.0179561	0
ENSG00000128563	PRKRIP1	308	1	0.00324675	8.22e-05	0.0179561	0
ENSG00000131368	MRPS25	308	1	0.00324675	8.22e-05	0.0179561	0
ENSG00000138760	SCARB2	308	1	0.00324675	8.22e-05	0.0179561	0
ENSG00000100225	FBXO7	309	1	0.00323625	8.19e-05	0.0178984	0
ENSG00000104529	EEF1D	309	1	0.00323625	8.19e-05	0.0178984	0
ENSG00000147439	BIN3	309	1	0.00323625	8.19e-05	0.0178984	0
ENSG00000198911	SREBF2	309	1	0.00323625	8.19e-05	0.0178984	0
ENSG00000104805	NUCB1	310	1	0.00322581	8.17e-05	0.0178411	0
ENSG00000108651	UTP6	310	1	0.00322581	8.17e-05	0.0178411	0
ENSG00000112304	ACOT13	310	1	0.00322581	8.17e-05	0.0178411	0
ENSG00000113282	CLINT1	310	1	0.00322581	8.17e-05	0.0178411	0
ENSG00000126804	ZBTB1	310	1	0.00322581	8.17e-05	0.0178411	0
ENSG00000173744	AGFG1	310	1	0.00322581	8.17e-05	0.0178411	0
ENSG00000256053	APOPT1	310	1	0.00322581	8.17e-05	0.0178411	0
ENSG00000132423	COQ3	311	1	0.00321543	8.14e-05	0.0177841	0
ENSG00000133393	FOPNL	311	1	0.00321543	8.14e-05	0.0177841	0
ENSG00000159496	RGL4	311	1	0.00321543	8.14e-05	0.0177841	0
ENSG00000170088	TMEM192	311	1	0.00321543	8.14e-05	0.0177841	0
ENSG00000083312	TNPO1	312	1	0.00320513	8.11e-05	0.0177275	0
ENSG00000089154	GCN1	312	1	0.00320513	8.11e-05	0.0177275	0
ENSG00000100711	ZFYVE21	312	1	0.00320513	8.11e-05	0.0177275	0
ENSG00000115073	ACTR1B	312	1	0.00320513	8.11e-05	0.0177275	0
ENSG00000167468	GPX4	312	1	0.00320513	8.11e-05	0.0177275	0
ENSG00000148297	MED22	313	1	0.00319489	8.09e-05	0.0176713	0
ENSG00000155189	AGPAT5	313	1	0.00319489	8.09e-05	0.0176713	0
ENSG00000159131	GART	313	1	0.00319489	8.09e-05	0.0176713	0
ENSG00000168118	RAB4A	313	1	0.00319489	8.09e-05	0.0176713	0
ENSG00000184207	PGP	313	1	0.00319489	8.09e-05	0.0176713	0
ENSG00000122729	ACO1	314	1	0.00318471	8.06e-05	0.0176155	0
ENSG00000122756	CNTFR	314	1	0.00318471	8.06e-05	0.0176155	0
ENSG00000129933	MAU2	314	1	0.00318471	8.06e-05	0.0176155	0
ENSG00000177469	CAVIN1	314	1	0.00318471	8.06e-05	0.0176155	0
ENSG00000048707	VPS13D	315	1	0.0031746	8.04e-05	0.0175599	0
ENSG00000104872	PIH1D1	315	1	0.0031746	8.04e-05	0.0175599	0
ENSG00000116604	MEF2D	315	1	0.0031746	8.04e-05	0.0175599	0
ENSG00000163605	PPP4R2	315	1	0.0031746	8.04e-05	0.0175599	0
ENSG00000169692	AGPAT2	315	1	0.0031746	8.04e-05	0.0175599	0
ENSG00000173269	MMRN2	315	1	0.0031746	8.04e-05	0.0175599	0
ENSG00000177303	CASKIN2	315	1	0.0031746	8.04e-05	0.0175599	0
ENSG00000137198	GMPR	316	1	0.00316456	8.01e-05	0.0175048	0
ENSG00000151413	NUBPL	316	1	0.00316456	8.01e-05	0.0175048	0
ENSG00000158636	EMSY	316	1	0.00316456	8.01e-05	0.0175048	0
ENSG00000178802	MPI	316	1	0.00316456	8.01e-05	0.0175048	0
ENSG00000197102	DYNC1H1	316	1	0.00316456	8.01e-05	0.0175048	0
ENSG00000011523	CEP68	317	1	0.00315457	7.99e-05	0.0174499	0
ENSG00000067141	NEO1	317	1	0.00315457	7.99e-05	0.0174499	0
ENSG00000100014	SPECC1L	317	1	0.00315457	7.99e-05	0.0174499	0
ENSG00000126775	ATG14	317	1	0.00315457	7.99e-05	0.0174499	0
ENSG00000138777	PPA2	317	1	0.00315457	7.99e-05	0.0174499	0
ENSG00000206560	ANKRD28	317	1	0.00315457	7.99e-05	0.0174499	0
ENSG00000104885	DOT1L	318	1	0.00314465	7.96e-05	0.0173955	0
ENSG00000116285	ERRFI1	318	1	0.00314465	7.96e-05	0.0173955	0
ENSG00000124155	PIGT	318	1	0.00314465	7.96e-05	0.0173955	0
ENSG00000168497	CAVIN2	318	1	0.00314465	7.96e-05	0.0173955	0
ENSG00000178573	MAF	318	1	0.00314465	7.96e-05	0.0173955	0
ENSG00000179144	GIMAP7	318	1	0.00314465	7.96e-05	0.0173955	0
ENSG00000067066	SP100	319	1	0.0031348	7.94e-05	0.0173413	0
ENSG00000100664	EIF5	319	1	0.0031348	7.94e-05	0.0173413	0
ENSG00000130811	EIF3G	319	1	0.0031348	7.94e-05	0.0173413	0
ENSG00000147912	FBXO10	319	1	0.0031348	7.94e-05	0.0173413	0
ENSG00000083444	PLOD1	320	1	0.003125	7.91e-05	0.0172875	0
ENSG00000104320	NBN	320	1	0.003125	7.91e-05	0.0172875	0
ENSG00000136758	YME1L1	320	1	0.003125	7.91e-05	0.0172875	0
ENSG00000139620	KANSL2	320	1	0.003125	7.91e-05	0.0172875	0
ENSG00000076924	XAB2	321	1	0.00311526	7.89e-05	0.017234	0
ENSG00000112701	SENP6	321	1	0.00311526	7.89e-05	0.017234	0
ENSG00000123739	PLA2G12A	321	1	0.00311526	7.89e-05	0.017234	0
ENSG00000173221	GLRX	321	1	0.00311526	7.89e-05	0.017234	0
ENSG00000176108	CHMP6	321	1	0.00311526	7.89e-05	0.017234	0
ENSG00000176171	BNIP3	321	1	0.00311526	7.89e-05	0.017234	0
ENSG00000038532	CLEC16A	322	1	0.00310559	7.86e-05	0.0171809	0
ENSG00000111707	SUDS3	322	1	0.00310559	7.86e-05	0.0171809	0
ENSG00000119688	ABCD4	322	1	0.00310559	7.86e-05	0.0171809	0
ENSG00000093010	COMT	323	1	0.00309598	7.84e-05	0.0171281	0
ENSG00000169217	CD2BP2	323	1	0.00309598	7.84e-05	0.0171281	0
ENSG00000105325	FZR1	324	1	0.00308642	7.81e-05	0.0170756	0
ENSG00000142675	CNKSR1	324	1	0.00308642	7.81e-05	0.0170756	0
ENSG00000158604	TMED4	324	1	0.00308642	7.81e-05	0.0170756	0
ENSG00000101158	NELFCD	325	1	0.00307692	7.79e-05	0.0170234	0
ENSG00000141867	BRD4	325	1	0.00307692	7.79e-05	0.0170234	0
ENSG00000149930	TAOK2	325	1	0.00307692	7.79e-05	0.0170234	0
ENSG00000240038	AMY2B	325	1	0.00307692	7.79e-05	0.0170234	0
ENSG00000111913	RIPOR2	326	1	0.00306748	7.77e-05	0.0169716	0
ENSG00000112941	TENT4A	326	1	0.00306748	7.77e-05	0.0169716	0
ENSG00000123815	COQ8B	326	1	0.00306748	7.77e-05	0.0169716	0
ENSG00000157538	VPS26C	326	1	0.00306748	7.77e-05	0.0169716	0
ENSG00000251603	AC092611.2	326	1	0.00306748	7.77e-05	0.0169716	0
ENSG00000066654	THUMPD1	327	1	0.0030581	7.74e-05	0.01692	0
ENSG00000119720	NRDE2	327	1	0.0030581	7.74e-05	0.01692	0
ENSG00000187097	ENTPD5	327	1	0.0030581	7.74e-05	0.01692	0
ENSG00000248713	C4orf54	327	1	0.0030581	7.74e-05	0.01692	0
ENSG00000084733	RAB10	328	1	0.00304878	7.72e-05	0.0168688	0
ENSG00000134077	THUMPD3	328	1	0.00304878	7.72e-05	0.0168688	0
ENSG00000181090	EHMT1	328	1	0.00304878	7.72e-05	0.0168688	0
ENSG00000198125	MB	328	1	0.00304878	7.72e-05	0.0168688	0
ENSG00000161533	ACOX1	329	1	0.00303951	7.7e-05	0.0168179	0
ENSG00000165028	NIPSNAP3B	329	1	0.00303951	7.7e-05	0.0168179	0
ENSG00000172458	IL17D	329	1	0.00303951	7.7e-05	0.0168179	0
ENSG00000185437	SH3BGR	329	1	0.00303951	7.7e-05	0.0168179	0
ENSG00000127804	METTL16	330	1	0.0030303	7.67e-05	0.0167673	0
ENSG00000175899	A2M	330	1	0.0030303	7.67e-05	0.0167673	0
ENSG00000064205	WISP2	331	1	0.00302115	7.65e-05	0.016717	0
ENSG00000100865	CINP	331	1	0.00302115	7.65e-05	0.016717	0
ENSG00000136444	RSAD1	331	1	0.00302115	7.65e-05	0.016717	0
ENSG00000176946	THAP4	331	1	0.00302115	7.65e-05	0.016717	0
ENSG00000138641	HERC3	332	1	0.00301205	7.63e-05	0.016667	0
ENSG00000146926	ASB10	332	1	0.00301205	7.63e-05	0.016667	0
ENSG00000153187	HNRNPU	332	1	0.00301205	7.63e-05	0.016667	0
ENSG00000166619	BLCAP	332	1	0.00301205	7.63e-05	0.016667	0
ENSG00000173210	ABLIM3	332	1	0.00301205	7.63e-05	0.016667	0
ENSG00000084112	SSH1	333	1	0.003003	7.6e-05	0.0166173	0
ENSG00000101150	TPD52L2	333	1	0.003003	7.6e-05	0.0166173	0
ENSG00000104866	PPP1R37	333	1	0.003003	7.6e-05	0.0166173	0
ENSG00000143870	PDIA6	333	1	0.003003	7.6e-05	0.0166173	0
ENSG00000218891	ZNF579	333	1	0.003003	7.6e-05	0.0166173	0
ENSG00000134440	NARS	334	1	0.00299401	7.58e-05	0.0165678	0
ENSG00000165006	UBAP1	334	1	0.00299401	7.58e-05	0.0165678	0
ENSG00000185019	UBOX5	335	1	0.00298507	7.56e-05	0.0165187	0
ENSG00000110429	FBXO3	336	1	0.00297619	7.53e-05	0.0164699	0
ENSG00000118898	PPL	336	1	0.00297619	7.53e-05	0.0164699	0
ENSG00000124357	NAGK	336	1	0.00297619	7.53e-05	0.0164699	0
ENSG00000144747	TMF1	336	1	0.00297619	7.53e-05	0.0164699	0
ENSG00000164970	FAM219A	336	1	0.00297619	7.53e-05	0.0164699	0
ENSG00000099889	ARVCF	337	1	0.00296736	7.51e-05	0.0164214	0
ENSG00000105974	CAV1	337	1	0.00296736	7.51e-05	0.0164214	0
ENSG00000123472	ATPAF1	337	1	0.00296736	7.51e-05	0.0164214	0
ENSG00000137076	TLN1	337	1	0.00296736	7.51e-05	0.0164214	0
ENSG00000146067	FAM193B	337	1	0.00296736	7.51e-05	0.0164214	0
ENSG00000198894	CIPC	337	1	0.00296736	7.51e-05	0.0164214	0
ENSG00000032444	PNPLA6	338	1	0.00295858	7.49e-05	0.0163731	0
ENSG00000123636	BAZ2B	338	1	0.00295858	7.49e-05	0.0163731	0
ENSG00000155463	OXA1L	338	1	0.00295858	7.49e-05	0.0163731	0
ENSG00000260916	CCPG1	338	1	0.00295858	7.49e-05	0.0163731	0
ENSG00000107281	NPDC1	339	1	0.00294985	7.47e-05	0.0163251	0
ENSG00000149091	DGKZ	339	1	0.00294985	7.47e-05	0.0163251	0
ENSG00000152404	CWF19L2	339	1	0.00294985	7.47e-05	0.0163251	0
ENSG00000068745	IP6K2	340	1	0.00294118	7.45e-05	0.0162774	0
ENSG00000100266	PACSIN2	340	1	0.00294118	7.45e-05	0.0162774	0
ENSG00000130338	TULP4	340	1	0.00294118	7.45e-05	0.0162774	0
ENSG00000150527	MIA2	340	1	0.00294118	7.45e-05	0.0162774	0
ENSG00000167074	TEF	340	1	0.00294118	7.45e-05	0.0162774	0
ENSG00000058729	RIOK2	341	1	0.00293255	7.42e-05	0.01623	0
ENSG00000066926	FECH	341	1	0.00293255	7.42e-05	0.01623	0
ENSG00000085733	CTTN	341	1	0.00293255	7.42e-05	0.01623	0
ENSG00000163590	PPM1L	341	1	0.00293255	7.42e-05	0.01623	0
ENSG00000132300	PTCD3	342	1	0.00292398	7.4e-05	0.0161829	0
ENSG00000140526	ABHD2	342	1	0.00292398	7.4e-05	0.0161829	0
ENSG00000172399	MYOZ2	342	1	0.00292398	7.4e-05	0.0161829	0
ENSG00000182759	MAFA	342	1	0.00292398	7.4e-05	0.0161829	0
ENSG00000272325	NUDT3	342	1	0.00292398	7.4e-05	0.0161829	0
ENSG00000065526	SPEN	343	1	0.00291545	7.38e-05	0.016136	0
ENSG00000103510	KAT8	343	1	0.00291545	7.38e-05	0.016136	0
ENSG00000176783	RUFY1	343	1	0.00291545	7.38e-05	0.016136	0
ENSG00000213949	ITGA1	343	1	0.00291545	7.38e-05	0.016136	0
ENSG00000037637	FBXO42	344	1	0.00290698	7.36e-05	0.0160894	0
ENSG00000069275	NUCKS1	344	1	0.00290698	7.36e-05	0.0160894	0
ENSG00000080503	SMARCA2	344	1	0.00290698	7.36e-05	0.0160894	0
ENSG00000106049	HIBADH	344	1	0.00290698	7.36e-05	0.0160894	0
ENSG00000135956	TMEM127	344	1	0.00290698	7.36e-05	0.0160894	0
ENSG00000145743	FBXL17	344	1	0.00290698	7.36e-05	0.0160894	0
ENSG00000157500	APPL1	344	1	0.00290698	7.36e-05	0.0160894	0
ENSG00000136068	FLNB	345	1	0.00289855	7.34e-05	0.0160431	0
ENSG00000158417	EIF5B	345	1	0.00289855	7.34e-05	0.0160431	0
ENSG00000162909	CAPN2	345	1	0.00289855	7.34e-05	0.0160431	0
ENSG00000112893	MAN2A1	346	1	0.00289017	7.32e-05	0.015997	0
ENSG00000124535	WRNIP1	346	1	0.00289017	7.32e-05	0.015997	0
ENSG00000129347	KRI1	346	1	0.00289017	7.32e-05	0.015997	0
ENSG00000141298	SSH2	346	1	0.00289017	7.32e-05	0.015997	0
ENSG00000158669	GPAT4	346	1	0.00289017	7.32e-05	0.015997	0
ENSG00000161904	LEMD2	346	1	0.00289017	7.32e-05	0.015997	0
ENSG00000170681	CAVIN4	346	1	0.00289017	7.32e-05	0.015997	0
ENSG00000006125	AP2B1	347	1	0.00288184	7.3e-05	0.0159512	0
ENSG00000129925	TMEM8A	347	1	0.00288184	7.3e-05	0.0159512	0
ENSG00000167657	DAPK3	347	1	0.00288184	7.3e-05	0.0159512	0
ENSG00000008256	CYTH3	348	1	0.00287356	7.27e-05	0.0159057	0
ENSG00000011304	PTBP1	348	1	0.00287356	7.27e-05	0.0159057	0
ENSG00000120889	TNFRSF10B	348	1	0.00287356	7.27e-05	0.0159057	0
ENSG00000167671	UBXN6	348	1	0.00287356	7.27e-05	0.0159057	0
ENSG00000186908	ZDHHC17	348	1	0.00287356	7.27e-05	0.0159057	0
ENSG00000006704	GTF2IRD1	349	1	0.00286533	7.25e-05	0.0158604	0
ENSG00000117298	ECE1	349	1	0.00286533	7.25e-05	0.0158604	0
ENSG00000157014	TATDN2	349	1	0.00286533	7.25e-05	0.0158604	0
ENSG00000165029	ABCA1	349	1	0.00286533	7.25e-05	0.0158604	0
ENSG00000174136	RGMB	350	1	0.00285714	7.23e-05	0.0158154	0
ENSG00000176393	RNPEP	350	1	0.00285714	7.23e-05	0.0158154	0
ENSG00000196700	ZNF512B	350	1	0.00285714	7.23e-05	0.0158154	0
ENSG00000135631	RAB11FIP5	351	1	0.002849	7.21e-05	0.0157706	0
ENSG00000163126	ANKRD23	351	1	0.002849	7.21e-05	0.0157706	0
ENSG00000187486	KCNJ11	351	1	0.002849	7.21e-05	0.0157706	0
ENSG00000047849	MAP4	352	1	0.00284091	7.19e-05	0.0157261	0
ENSG00000075426	FOSL2	352	1	0.00284091	7.19e-05	0.0157261	0
ENSG00000105321	CCDC9	352	1	0.00284091	7.19e-05	0.0157261	0
ENSG00000141219	C17orf80	352	1	0.00284091	7.19e-05	0.0157261	0
ENSG00000152944	MED21	352	1	0.00284091	7.19e-05	0.0157261	0
ENSG00000157911	PEX10	352	1	0.00284091	7.19e-05	0.0157261	0
ENSG00000243646	IL10RB	352	1	0.00284091	7.19e-05	0.0157261	0
ENSG00000071054	MAP4K4	353	1	0.00283286	7.17e-05	0.0156819	0
ENSG00000115464	USP34	353	1	0.00283286	7.17e-05	0.0156819	0
ENSG00000115760	BIRC6	353	1	0.00283286	7.17e-05	0.0156819	0
ENSG00000121940	CLCC1	353	1	0.00283286	7.17e-05	0.0156819	0
ENSG00000151929	BAG3	353	1	0.00283286	7.17e-05	0.0156819	0
ENSG00000114503	NCBP2	354	1	0.00282486	7.15e-05	0.0156379	0
ENSG00000115694	STK25	355	1	0.0028169	7.13e-05	0.0155941	0
ENSG00000172270	BSG	355	1	0.0028169	7.13e-05	0.0155941	0
ENSG00000184277	TM2D3	355	1	0.0028169	7.13e-05	0.0155941	0
ENSG00000186635	ARAP1	355	1	0.0028169	7.13e-05	0.0155941	0
ENSG00000203485	INF2	355	1	0.0028169	7.13e-05	0.0155941	0
ENSG00000108433	GOSR2	356	1	0.00280899	7.11e-05	0.0155506	0
ENSG00000123358	NR4A1	356	1	0.00280899	7.11e-05	0.0155506	0
ENSG00000127418	FGFRL1	356	1	0.00280899	7.11e-05	0.0155506	0
ENSG00000132688	NES	356	1	0.00280899	7.11e-05	0.0155506	0
ENSG00000176619	LMNB2	356	1	0.00280899	7.11e-05	0.0155506	0
ENSG00000124571	XPO5	357	1	0.00280112	7.09e-05	0.0155073	0
ENSG00000132485	ZRANB2	357	1	0.00280112	7.09e-05	0.0155073	0
ENSG00000180900	SCRIB	357	1	0.00280112	7.09e-05	0.0155073	0
ENSG00000107738	VSIR	358	1	0.0027933	7.07e-05	0.0154642	0
ENSG00000152642	GPD1L	358	1	0.0027933	7.07e-05	0.0154642	0
ENSG00000152795	HNRNPDL	358	1	0.0027933	7.07e-05	0.0154642	0
ENSG00000126602	TRAP1	359	1	0.00278552	7.05e-05	0.0154214	0
ENSG00000133065	SLC41A1	359	1	0.00278552	7.05e-05	0.0154214	0
ENSG00000135424	ITGA7	359	1	0.00278552	7.05e-05	0.0154214	0
ENSG00000165917	RAPSN	359	1	0.00278552	7.05e-05	0.0154214	0
ENSG00000198876	DCAF12	359	1	0.00278552	7.05e-05	0.0154214	0
ENSG00000213625	LEPROT	359	1	0.00278552	7.05e-05	0.0154214	0
ENSG00000100413	POLR3H	360	1	0.00277778	7.03e-05	0.0153789	0
ENSG00000080345	RIF1	361	1	0.00277008	7.01e-05	0.0153365	0
ENSG00000108091	CCDC6	361	1	0.00277008	7.01e-05	0.0153365	0
ENSG00000163833	FBXO40	361	1	0.00277008	7.01e-05	0.0153365	0
ENSG00000164776	PHKG1	361	1	0.00277008	7.01e-05	0.0153365	0
ENSG00000178878	APOLD1	362	1	0.00276243	6.99e-05	0.0152944	0
ENSG00000130695	CEP85	363	1	0.00275482	6.97e-05	0.0152526	0
ENSG00000158467	AHCYL2	363	1	0.00275482	6.97e-05	0.0152526	0
ENSG00000167978	SRRM2	363	1	0.00275482	6.97e-05	0.0152526	0
ENSG00000006459	KDM7A	364	1	0.00274725	6.96e-05	0.0152109	0
ENSG00000079950	STX7	364	1	0.00274725	6.96e-05	0.0152109	0
ENSG00000135111	TBX3	364	1	0.00274725	6.96e-05	0.0152109	0
ENSG00000033050	ABCF2	365	1	0.00273973	6.94e-05	0.0151695	0
ENSG00000106261	ZKSCAN1	365	1	0.00273973	6.94e-05	0.0151695	0
ENSG00000109501	WFS1	365	1	0.00273973	6.94e-05	0.0151695	0
ENSG00000135842	FAM129A	365	1	0.00273973	6.94e-05	0.0151695	0
ENSG00000165699	TSC1	365	1	0.00273973	6.94e-05	0.0151695	0
ENSG00000169967	MAP3K2	365	1	0.00273973	6.94e-05	0.0151695	0
ENSG00000064932	SBNO2	366	1	0.00273224	6.92e-05	0.0151283	0
ENSG00000070061	ELP1	366	1	0.00273224	6.92e-05	0.0151283	0
ENSG00000113716	HMGXB3	366	1	0.00273224	6.92e-05	0.0151283	0
ENSG00000113742	CPEB4	366	1	0.00273224	6.92e-05	0.0151283	0
ENSG00000119599	DCAF4	366	1	0.00273224	6.92e-05	0.0151283	0
ENSG00000137413	TAF8	366	1	0.00273224	6.92e-05	0.0151283	0
ENSG00000167470	MIDN	366	1	0.00273224	6.92e-05	0.0151283	0
ENSG00000111696	NT5DC3	367	1	0.0027248	6.9e-05	0.0150874	0
ENSG00000198842	DUSP27	367	1	0.0027248	6.9e-05	0.0150874	0
ENSG00000110514	MADD	368	1	0.00271739	6.88e-05	0.0150466	0
ENSG00000115084	SLC35F5	368	1	0.00271739	6.88e-05	0.0150466	0
ENSG00000128294	TPST2	368	1	0.00271739	6.88e-05	0.0150466	0
ENSG00000107929	LARP4B	369	1	0.00271003	6.86e-05	0.0150061	0
ENSG00000144815	NXPE3	369	1	0.00271003	6.86e-05	0.0150061	0
ENSG00000177200	CHD9	369	1	0.00271003	6.86e-05	0.0150061	0
ENSG00000078674	PCM1	370	1	0.0027027	6.84e-05	0.0149658	0
ENSG00000134046	MBD2	370	1	0.0027027	6.84e-05	0.0149658	0
ENSG00000168495	POLR3D	370	1	0.0027027	6.84e-05	0.0149658	0
ENSG00000166938	DIS3L	371	1	0.00269542	6.82e-05	0.0149257	0
ENSG00000172889	EGFL7	371	1	0.00269542	6.82e-05	0.0149257	0
ENSG00000173641	HSPB7	371	1	0.00269542	6.82e-05	0.0149257	0
ENSG00000177981	ASB8	371	1	0.00269542	6.82e-05	0.0149257	0
ENSG00000005436	GCFC2	372	1	0.00268817	6.81e-05	0.0148858	0
ENSG00000143816	WNT9A	372	1	0.00268817	6.81e-05	0.0148858	0
ENSG00000197586	ENTPD6	372	1	0.00268817	6.81e-05	0.0148858	0
ENSG00000172466	ZNF24	373	1	0.00268097	6.79e-05	0.0148462	0
ENSG00000179604	CDC42EP4	373	1	0.00268097	6.79e-05	0.0148462	0
ENSG00000059145	UNKL	374	1	0.0026738	6.77e-05	0.0148067	0
ENSG00000109099	PMP22	374	1	0.0026738	6.77e-05	0.0148067	0
ENSG00000124164	VAPB	374	1	0.0026738	6.77e-05	0.0148067	0
ENSG00000089177	KIF16B	375	1	0.00266667	6.75e-05	0.0147675	0
ENSG00000124151	NCOA3	375	1	0.00266667	6.75e-05	0.0147675	0
ENSG00000124532	MRS2	375	1	0.00266667	6.75e-05	0.0147675	0
ENSG00000135821	GLUL	375	1	0.00266667	6.75e-05	0.0147675	0
ENSG00000219545	UMAD1	375	1	0.00266667	6.75e-05	0.0147675	0
ENSG00000129116	PALLD	376	1	0.00265957	6.73e-05	0.0147284	0
ENSG00000144566	RAB5A	376	1	0.00265957	6.73e-05	0.0147284	0
ENSG00000163827	LRRC2	376	1	0.00265957	6.73e-05	0.0147284	0
ENSG00000010282	HHATL	377	1	0.00265252	6.72e-05	0.0146896	0
ENSG00000047188	YTHDC2	377	1	0.00265252	6.72e-05	0.0146896	0
ENSG00000128595	CALU	377	1	0.00265252	6.72e-05	0.0146896	0
ENSG00000198663	C6orf89	377	1	0.00265252	6.72e-05	0.0146896	0
ENSG00000107372	ZFAND5	378	1	0.0026455	6.7e-05	0.014651	0
ENSG00000130723	PRRC2B	378	1	0.0026455	6.7e-05	0.014651	0
ENSG00000103852	TTC23	379	1	0.00263852	6.68e-05	0.0146125	0
ENSG00000197381	ADARB1	379	1	0.00263852	6.68e-05	0.0146125	0
ENSG00000107263	RAPGEF1	380	1	0.00263158	6.66e-05	0.0145743	0
ENSG00000125772	GPCPD1	380	1	0.00263158	6.66e-05	0.0145743	0
ENSG00000160551	TAOK1	380	1	0.00263158	6.66e-05	0.0145743	0
ENSG00000170624	SGCD	380	1	0.00263158	6.66e-05	0.0145743	0
ENSG00000171811	CFAP46	380	1	0.00263158	6.66e-05	0.0145743	0
ENSG00000196814	MVB12B	380	1	0.00263158	6.66e-05	0.0145743	0
ENSG00000114030	KPNA1	381	1	0.00262467	6.64e-05	0.0145363	0
ENSG00000138798	EGF	381	1	0.00262467	6.64e-05	0.0145363	0
ENSG00000188130	MAPK12	381	1	0.00262467	6.64e-05	0.0145363	0
ENSG00000105993	DNAJB6	382	1	0.0026178	6.63e-05	0.0144985	0
ENSG00000115414	FN1	382	1	0.0026178	6.63e-05	0.0144985	0
ENSG00000130414	NDUFA10	382	1	0.0026178	6.63e-05	0.0144985	0
ENSG00000163702	IL17RC	382	1	0.0026178	6.63e-05	0.0144985	0
ENSG00000035664	DAPK2	383	1	0.00261097	6.61e-05	0.0144608	0
ENSG00000089902	RCOR1	383	1	0.00261097	6.61e-05	0.0144608	0
ENSG00000146122	DAAM2	383	1	0.00261097	6.61e-05	0.0144608	0
ENSG00000171045	TSNARE1	383	1	0.00261097	6.61e-05	0.0144608	0
ENSG00000134463	ECHDC3	384	1	0.00260417	6.59e-05	0.0144234	0
ENSG00000141161	UNC45B	384	1	0.00260417	6.59e-05	0.0144234	0
ENSG00000161558	TMEM143	384	1	0.00260417	6.59e-05	0.0144234	0
ENSG00000148357	HMCN2	385	1	0.0025974	6.58e-05	0.0143862	0
ENSG00000160209	PDXK	385	1	0.0025974	6.58e-05	0.0143862	0
ENSG00000107438	PDLIM1	386	1	0.00259067	6.56e-05	0.0143491	0
ENSG00000120451	SNX19	386	1	0.00259067	6.56e-05	0.0143491	0
ENSG00000114480	GBE1	387	1	0.00258398	6.54e-05	0.0143123	0
ENSG00000100023	PPIL2	388	1	0.00257732	6.53e-05	0.0142756	0
ENSG00000100422	CERK	388	1	0.00257732	6.53e-05	0.0142756	0
ENSG00000164692	COL1A2	388	1	0.00257732	6.53e-05	0.0142756	0
ENSG00000181396	OGFOD3	388	1	0.00257732	6.53e-05	0.0142756	0
ENSG00000079739	PGM1	389	1	0.00257069	6.51e-05	0.0142391	0
ENSG00000116984	MTR	389	1	0.00257069	6.51e-05	0.0142391	0
ENSG00000141401	IMPA2	389	1	0.00257069	6.51e-05	0.0142391	0
ENSG00000145390	USP53	389	1	0.00257069	6.51e-05	0.0142391	0
ENSG00000100345	MYH9	390	1	0.0025641	6.49e-05	0.0142028	0
ENSG00000249364	AC112206.2	390	1	0.0025641	6.49e-05	0.0142028	0
ENSG00000102755	FLT1	391	1	0.00255754	6.47e-05	0.0141667	0
ENSG00000103168	TAF1C	391	1	0.00255754	6.47e-05	0.0141667	0
ENSG00000115306	SPTBN1	391	1	0.00255754	6.47e-05	0.0141667	0
ENSG00000119321	FKBP15	391	1	0.00255754	6.47e-05	0.0141667	0
ENSG00000134686	PHC2	391	1	0.00255754	6.47e-05	0.0141667	0
ENSG00000177951	BET1L	391	1	0.00255754	6.47e-05	0.0141667	0
ENSG00000074964	ARHGEF10L	392	1	0.00255102	6.46e-05	0.0141308	0
ENSG00000107954	NEURL1	393	1	0.00254453	6.44e-05	0.014095	0
ENSG00000110104	CCDC86	393	1	0.00254453	6.44e-05	0.014095	0
ENSG00000126214	KLC1	393	1	0.00254453	6.44e-05	0.014095	0
ENSG00000069869	NEDD4	394	1	0.00253807	6.43e-05	0.0140595	0
ENSG00000153944	MSI2	394	1	0.00253807	6.43e-05	0.0140595	0
ENSG00000184863	RBM33	394	1	0.00253807	6.43e-05	0.0140595	0
ENSG00000048471	SNX29	395	1	0.00253165	6.41e-05	0.0140241	0
ENSG00000065970	FOXJ2	395	1	0.00253165	6.41e-05	0.0140241	0
ENSG00000124789	NUP153	395	1	0.00253165	6.41e-05	0.0140241	0
ENSG00000105355	PLIN3	396	1	0.00252525	6.39e-05	0.0139889	0
ENSG00000148396	SEC16A	396	1	0.00252525	6.39e-05	0.0139889	0
ENSG00000057704	TMCC3	397	1	0.00251889	6.38e-05	0.0139538	0
ENSG00000100678	SLC8A3	397	1	0.00251889	6.38e-05	0.0139538	0
ENSG00000115677	HDLBP	397	1	0.00251889	6.38e-05	0.0139538	0
ENSG00000117479	SLC19A2	397	1	0.00251889	6.38e-05	0.0139538	0
ENSG00000162493	PDPN	397	1	0.00251889	6.38e-05	0.0139538	0
ENSG00000141258	SGSM2	398	1	0.00251256	6.36e-05	0.013919	0
ENSG00000112787	FBRSL1	399	1	0.00250627	6.35e-05	0.0138843	0
ENSG00000144749	LRIG1	399	1	0.00250627	6.35e-05	0.0138843	0
ENSG00000101558	VAPA	400	1	0.0025	6.33e-05	0.0138498	0
ENSG00000108946	PRKAR1A	400	1	0.0025	6.33e-05	0.0138498	0
ENSG00000073169	SELENOO	401	1	0.00249377	6.31e-05	0.0138154	0
ENSG00000107077	KDM4C	401	1	0.00249377	6.31e-05	0.0138154	0
ENSG00000169045	HNRNPH1	401	1	0.00249377	6.31e-05	0.0138154	0
ENSG00000105426	PTPRS	402	1	0.00248756	6.3e-05	0.0137813	0
ENSG00000163820	FYCO1	402	1	0.00248756	6.3e-05	0.0137813	0
ENSG00000173281	PPP1R3B	402	1	0.00248756	6.3e-05	0.0137813	0
ENSG00000090863	GLG1	403	1	0.00248139	6.28e-05	0.0137473	0
ENSG00000092964	DPYSL2	403	1	0.00248139	6.28e-05	0.0137473	0
ENSG00000108963	DPH1	403	1	0.00248139	6.28e-05	0.0137473	0
ENSG00000086015	MAST2	404	1	0.00247525	6.27e-05	0.0137134	0
ENSG00000165238	WNK2	405	1	0.00246914	6.25e-05	0.0136797	0
ENSG00000182087	TMEM259	405	1	0.00246914	6.25e-05	0.0136797	0
ENSG00000197879	MYO1C	405	1	0.00246914	6.25e-05	0.0136797	0
ENSG00000111961	SASH1	406	1	0.00246305	6.24e-05	0.0136462	0
ENSG00000161896	IP6K3	406	1	0.00246305	6.24e-05	0.0136462	0
ENSG00000175727	MLXIP	406	1	0.00246305	6.24e-05	0.0136462	0
ENSG00000099875	MKNK2	407	1	0.002457	6.22e-05	0.0136129	0
ENSG00000143776	CDC42BPA	408	1	0.00245098	6.21e-05	0.0135797	0
ENSG00000183762	KREMEN1	408	1	0.00245098	6.21e-05	0.0135797	0
ENSG00000184271	POU6F1	408	1	0.00245098	6.21e-05	0.0135797	0
ENSG00000058404	CAMK2B	410	1	0.00243902	6.17e-05	0.0135139	0
ENSG00000125818	PSMF1	410	1	0.00243902	6.17e-05	0.0135139	0
ENSG00000146147	MLIP	410	1	0.00243902	6.17e-05	0.0135139	0
ENSG00000076706	MCAM	411	1	0.00243309	6.16e-05	0.0134812	0
ENSG00000135966	TGFBRAP1	411	1	0.00243309	6.16e-05	0.0134812	0
ENSG00000141664	ZCCHC2	411	1	0.00243309	6.16e-05	0.0134812	0
ENSG00000088888	MAVS	412	1	0.00242718	6.14e-05	0.0134486	0
ENSG00000140943	MBTPS1	412	1	0.00242718	6.14e-05	0.0134486	0
ENSG00000065675	PRKCQ	413	1	0.00242131	6.13e-05	0.0134162	0
ENSG00000142156	COL6A1	413	1	0.00242131	6.13e-05	0.0134162	0
ENSG00000188549	CCDC9B	413	1	0.00242131	6.13e-05	0.0134162	0
ENSG00000197969	VPS13A	413	1	0.00242131	6.13e-05	0.0134162	0
ENSG00000068650	ATP11A	414	1	0.00241546	6.12e-05	0.013384	0
ENSG00000101181	MTG2	414	1	0.00241546	6.12e-05	0.013384	0
ENSG00000028137	TNFRSF1B	415	1	0.00240964	6.1e-05	0.0133519	0
ENSG00000101187	SLCO4A1	416	1	0.00240385	6.09e-05	0.01332	0
ENSG00000108175	ZMIZ1	416	1	0.00240385	6.09e-05	0.01332	0
ENSG00000060237	WNK1	417	1	0.00239808	6.07e-05	0.0132882	0
ENSG00000133805	AMPD3	417	1	0.00239808	6.07e-05	0.0132882	0
ENSG00000136448	NMT1	417	1	0.00239808	6.07e-05	0.0132882	0
ENSG00000186184	POLR1D	417	1	0.00239808	6.07e-05	0.0132882	0
ENSG00000018625	ATP1A2	418	1	0.00239234	6.06e-05	0.0132566	0
ENSG00000155792	DEPTOR	418	1	0.00239234	6.06e-05	0.0132566	0
ENSG00000007314	SCN4A	419	1	0.00238663	6.04e-05	0.0132252	0
ENSG00000107104	KANK1	419	1	0.00238663	6.04e-05	0.0132252	0
ENSG00000099968	BCL2L13	421	1	0.0023753	6.01e-05	0.0131627	0
ENSG00000167632	TRAPPC9	421	1	0.0023753	6.01e-05	0.0131627	0
ENSG00000196569	LAMA2	421	1	0.0023753	6.01e-05	0.0131627	0
ENSG00000080573	COL5A3	423	1	0.00236407	5.99e-05	0.0131008	0
ENSG00000145349	CAMK2D	424	1	0.00235849	5.97e-05	0.01307	0
ENSG00000079459	FDFT1	425	1	0.00235294	5.96e-05	0.0130395	0
ENSG00000143641	GALNT2	426	1	0.00234742	5.94e-05	0.013009	0
ENSG00000099817	POLR2E	427	1	0.00234192	5.93e-05	0.0129787	0
ENSG00000100241	SBF1	427	1	0.00234192	5.93e-05	0.0129787	0
ENSG00000122547	EEPD1	430	1	0.00232558	5.89e-05	0.0128886	0
ENSG00000100628	ASB2	431	1	0.00232019	5.87e-05	0.0128589	0
ENSG00000162104	ADCY9	431	1	0.00232019	5.87e-05	0.0128589	0
ENSG00000155657	TTN	432	1	0.00231481	5.86e-05	0.0128293	0
ENSG00000163520	FBLN2	432	1	0.00231481	5.86e-05	0.0128293	0
ENSG00000178950	GAK	434	1	0.00230415	5.83e-05	0.0127705	0
ENSG00000172403	SYNPO2	435	1	0.00229885	5.82e-05	0.0127413	0
ENSG00000198624	CCDC69	436	1	0.00229358	5.81e-05	0.0127122	0
ENSG00000102683	SGCG	437	1	0.00228833	5.79e-05	0.0126833	0
ENSG00000133687	TMTC1	438	1	0.00228311	5.78e-05	0.0126545	0
ENSG00000151320	AKAP6	438	1	0.00228311	5.78e-05	0.0126545	0
ENSG00000152104	PTPN14	438	1	0.00228311	5.78e-05	0.0126545	0
ENSG00000081248	CACNA1S	439	1	0.0022779	5.77e-05	0.0126258	0
ENSG00000163050	COQ8A	440	1	0.00227273	5.75e-05	0.0125972	0
ENSG00000165424	ZCCHC24	441	1	0.00226757	5.74e-05	0.0125688	0
ENSG00000188677	PARVB	442	1	0.00226244	5.73e-05	0.0125405	0
ENSG00000136111	TBC1D4	443	1	0.00225734	5.71e-05	0.0125124	0
ENSG00000113916	BCL6	444	1	0.00225225	5.7e-05	0.0124843	0
ENSG00000003989	SLC7A2	449	1	0.00222717	5.64e-05	0.012346	0
ENSG00000065882	TBC1D1	451	1	0.00221729	5.61e-05	0.0122915	0
ENSG00000061938	TNK2	454	1	0.00220264	5.58e-05	0.0122107	0
ENSG00000120549	KIAA1217	455	1	0.0021978	5.56e-05	0.012184	0
ENSG00000105357	MYH14	457	1	0.00218818	5.54e-05	0.012131	0
ENSG00000170525	PFKFB3	457	1	0.00218818	5.54e-05	0.012131	0
ENSG00000198796	ALPK2	458	1	0.00218341	5.53e-05	0.0121046	0
ENSG00000036448	MYOM2	460	1	0.00217391	5.5e-05	0.0120523	0
ENSG00000133454	MYO18B	464	1	0.00215517	5.46e-05	0.0119489	0
ENSG00000079308	TNS1	463	0	0	0	0.00793569	0
ENSG00000141564	RPTOR	460	0	0	0	0.00798723	0
ENSG00000076555	ACACB	454	0	0	0	0.00809236	0
ENSG00000182446	NPLOC4	454	0	0	0	0.00809236	0
ENSG00000099204	ABLIM1	452	0	0	0	0.00812803	0
ENSG00000187498	COL4A1	452	0	0	0	0.00812803	0
ENSG00000130702	LAMA5	451	0	0	0	0.00814597	0
ENSG00000112715	VEGFA	450	0	0	0	0.008164	0
ENSG00000182095	TNRC18	450	0	0	0	0.008164	0
ENSG00000132849	PATJ	449	0	0	0	0.00818211	0
ENSG00000131196	NFATC1	448	0	0	0	0.0082003	0
ENSG00000131149	GSE1	446	0	0	0	0.00823692	0
ENSG00000178764	ZHX2	446	0	0	0	0.00823692	0
ENSG00000110799	VWF	444	0	0	0	0.00827387	0
ENSG00000149596	JPH2	444	0	0	0	0.00827387	0
ENSG00000103222	ABCC1	443	0	0	0	0.00829247	0
ENSG00000160299	PCNT	443	0	0	0	0.00829247	0
ENSG00000125730	C3	441	0	0	0	0.00832992	0
ENSG00000059122	FLYWCH1	438	0	0	0	0.00838673	0
ENSG00000067057	PFKP	438	0	0	0	0.00838673	0
ENSG00000131018	SYNE1	438	0	0	0	0.00838673	0
ENSG00000136383	ALPK3	438	0	0	0	0.00838673	0
ENSG00000041802	LSG1	437	0	0	0	0.00840584	0
ENSG00000150990	DHX37	436	0	0	0	0.00842504	0
ENSG00000182871	COL18A1	435	0	0	0	0.00844433	0
ENSG00000089101	CFAP61	433	0	0	0	0.00848317	0
ENSG00000180902	D2HGDH	433	0	0	0	0.00848317	0
ENSG00000103326	CAPN15	431	0	0	0	0.00852236	0
ENSG00000134020	PEBP4	431	0	0	0	0.00852236	0
ENSG00000142798	HSPG2	431	0	0	0	0.00852236	0
ENSG00000138347	MYPN	430	0	0	0	0.0085421	0
ENSG00000196091	MYBPC1	430	0	0	0	0.0085421	0
ENSG00000095637	SORBS1	429	0	0	0	0.00856192	0
ENSG00000100605	ITPK1	428	0	0	0	0.00858184	0
ENSG00000171105	INSR	428	0	0	0	0.00858184	0
ENSG00000214548	MEG3	428	0	0	0	0.00858184	0
ENSG00000070182	SPTB	427	0	0	0	0.00860185	0
ENSG00000126217	MCF2L	427	0	0	0	0.00860185	0
ENSG00000162409	PRKAA2	427	0	0	0	0.00860185	0
ENSG00000061273	HDAC7	425	0	0	0	0.00864216	0
ENSG00000090615	GOLGA3	425	0	0	0	0.00864216	0
ENSG00000123908	AGO2	425	0	0	0	0.00864216	0
ENSG00000167703	SLC43A2	425	0	0	0	0.00864216	0
ENSG00000170776	AKAP13	425	0	0	0	0.00864216	0
ENSG00000172493	AFF1	425	0	0	0	0.00864216	0
ENSG00000251322	SHANK3	424	0	0	0	0.00866245	0
ENSG00000063660	GPC1	423	0	0	0	0.00868284	0
ENSG00000107959	PITRM1	423	0	0	0	0.00868284	0
ENSG00000143847	PPFIA4	423	0	0	0	0.00868284	0
ENSG00000182175	RGMA	423	0	0	0	0.00868284	0
ENSG00000182831	C16orf72	423	0	0	0	0.00868284	0
ENSG00000100239	PPP6R2	422	0	0	0	0.00870333	0
ENSG00000163395	IGFN1	422	0	0	0	0.00870333	0
ENSG00000107957	SH3PXD2A	421	0	0	0	0.00872391	0
ENSG00000166949	SMAD3	421	0	0	0	0.00872391	0
ENSG00000185052	SLC24A3	421	0	0	0	0.00872391	0
ENSG00000197081	IGF2R	421	0	0	0	0.00872391	0
ENSG00000164292	RHOBTB3	420	0	0	0	0.00874459	0
ENSG00000164733	CTSB	420	0	0	0	0.00874459	0
ENSG00000006695	COX10	419	0	0	0	0.00876537	0
ENSG00000100726	TELO2	419	0	0	0	0.00876537	0
ENSG00000103249	CLCN7	419	0	0	0	0.00876537	0
ENSG00000122965	RBM19	419	0	0	0	0.00876537	0
ENSG00000183963	SMTN	419	0	0	0	0.00876537	0
ENSG00000136205	TNS3	418	0	0	0	0.00878624	0
ENSG00000144712	CAND2	418	0	0	0	0.00878624	0
ENSG00000157445	CACNA2D3	418	0	0	0	0.00878624	0
ENSG00000124588	NQO2	417	0	0	0	0.00880722	0
ENSG00000157827	FMNL2	417	0	0	0	0.00880722	0
ENSG00000160145	KALRN	417	0	0	0	0.00880722	0
ENSG00000070476	ZXDC	416	0	0	0	0.0088283	0
ENSG00000105483	CARD8	416	0	0	0	0.0088283	0
ENSG00000112319	EYA4	416	0	0	0	0.0088283	0
ENSG00000266714	MYO15B	416	0	0	0	0.0088283	0
ENSG00000072195	SPEG	415	0	0	0	0.00884948	0
ENSG00000103196	CRISPLD2	415	0	0	0	0.00884948	0
ENSG00000124222	STX16	415	0	0	0	0.00884948	0
ENSG00000127325	BEST3	415	0	0	0	0.00884948	0
ENSG00000188559	RALGAPA2	415	0	0	0	0.00884948	0
ENSG00000124782	RREB1	414	0	0	0	0.00887076	0
ENSG00000059588	TARBP1	413	0	0	0	0.00889214	0
ENSG00000132613	MTSS1L	413	0	0	0	0.00889214	0
ENSG00000148411	NACC2	413	0	0	0	0.00889214	0
ENSG00000160305	DIP2A	413	0	0	0	0.00889214	0
ENSG00000173575	CHD2	413	0	0	0	0.00889214	0
ENSG00000187079	TEAD1	413	0	0	0	0.00889214	0
ENSG00000137507	LRRC32	412	0	0	0	0.00891363	0
ENSG00000014164	ZC3H3	411	0	0	0	0.00893522	0
ENSG00000088854	C20orf194	410	0	0	0	0.00895691	0
ENSG00000116667	C1orf21	410	0	0	0	0.00895691	0
ENSG00000134030	CTIF	410	0	0	0	0.00895691	0
ENSG00000159173	TNNI1	410	0	0	0	0.00895691	0
ENSG00000002834	LASP1	409	0	0	0	0.00897871	0
ENSG00000143819	EPHX1	409	0	0	0	0.00897871	0
ENSG00000076356	PLXNA2	408	0	0	0	0.00900062	0
ENSG00000078295	ADCY2	408	0	0	0	0.00900062	0
ENSG00000079156	OSBPL6	408	0	0	0	0.00900062	0
ENSG00000087245	MMP2	408	0	0	0	0.00900062	0
ENSG00000100258	LMF2	408	0	0	0	0.00900062	0
ENSG00000106070	GRB10	408	0	0	0	0.00900062	0
ENSG00000205336	ADGRG1	408	0	0	0	0.00900062	0
ENSG00000130517	PGPEP1	407	0	0	0	0.00902264	0
ENSG00000136153	LMO7	407	0	0	0	0.00902264	0
ENSG00000141568	FOXK2	407	0	0	0	0.00902264	0
ENSG00000162804	SNED1	407	0	0	0	0.00902264	0
ENSG00000168427	KLHL30	407	0	0	0	0.00902264	0
ENSG00000175221	MED16	407	0	0	0	0.00902264	0
ENSG00000182606	TRAK1	407	0	0	0	0.00902264	0
ENSG00000100364	KIAA0930	406	0	0	0	0.00904476	0
ENSG00000104852	SNRNP70	406	0	0	0	0.00904476	0
ENSG00000049323	LTBP1	405	0	0	0	0.00906699	0
ENSG00000088448	ANKRD10	405	0	0	0	0.00906699	0
ENSG00000122367	LDB3	405	0	0	0	0.00906699	0
ENSG00000123836	PFKFB2	405	0	0	0	0.00906699	0
ENSG00000146648	EGFR	405	0	0	0	0.00906699	0
ENSG00000147316	MCPH1	405	0	0	0	0.00906699	0
ENSG00000078902	TOLLIP	404	0	0	0	0.00908933	0
ENSG00000141556	TBCD	404	0	0	0	0.00908933	0
ENSG00000173334	TRIB1	404	0	0	0	0.00908933	0
ENSG00000196549	MME	404	0	0	0	0.00908933	0
ENSG00000008513	ST3GAL1	403	0	0	0	0.00911178	0
ENSG00000070366	SMG6	403	0	0	0	0.00911178	0
ENSG00000091136	LAMB1	403	0	0	0	0.00911178	0
ENSG00000103657	HERC1	403	0	0	0	0.00911178	0
ENSG00000107186	MPDZ	403	0	0	0	0.00911178	0
ENSG00000131389	SLC6A6	403	0	0	0	0.00911178	0
ENSG00000132376	INPP5K	403	0	0	0	0.00911178	0
ENSG00000154734	ADAMTS1	403	0	0	0	0.00911178	0
ENSG00000156030	ELMSAN1	403	0	0	0	0.00911178	0
ENSG00000161217	PCYT1A	403	0	0	0	0.00911178	0
ENSG00000164976	MYORG	403	0	0	0	0.00911178	0
ENSG00000167716	WDR81	403	0	0	0	0.00911178	0
ENSG00000169031	COL4A3	403	0	0	0	0.00911178	0
ENSG00000025039	RRAGD	402	0	0	0	0.00913434	0
ENSG00000125827	TMX4	402	0	0	0	0.00913434	0
ENSG00000145358	DDIT4L	402	0	0	0	0.00913434	0
ENSG00000173821	RNF213	402	0	0	0	0.00913434	0
ENSG00000263753	LINC00667	402	0	0	0	0.00913434	0
ENSG00000021762	OSBPL5	401	0	0	0	0.00915702	0
ENSG00000160285	LSS	401	0	0	0	0.00915702	0
ENSG00000164828	SUN1	401	0	0	0	0.00915702	0
ENSG00000178695	KCTD12	401	0	0	0	0.00915702	0
ENSG00000185619	PCGF3	401	0	0	0	0.00915702	0
ENSG00000204634	TBC1D8	401	0	0	0	0.00915702	0
ENSG00000054793	ATP9A	400	0	0	0	0.0091798	0
ENSG00000099954	CECR2	400	0	0	0	0.0091798	0
ENSG00000106524	ANKMY2	400	0	0	0	0.0091798	0
ENSG00000108669	CYTH1	400	0	0	0	0.0091798	0
ENSG00000124275	MTRR	400	0	0	0	0.0091798	0
ENSG00000133424	LARGE1	400	0	0	0	0.0091798	0
ENSG00000171853	TRAPPC12	400	0	0	0	0.0091798	0
ENSG00000055483	USP36	399	0	0	0	0.00920271	0
ENSG00000154767	XPC	399	0	0	0	0.00920271	0
ENSG00000175920	DOK7	399	0	0	0	0.00920271	0
ENSG00000071242	RPS6KA2	398	0	0	0	0.00922572	0
ENSG00000128567	PODXL	398	0	0	0	0.00922572	0
ENSG00000170873	MTSS1	398	0	0	0	0.00922572	0
ENSG00000171298	GAA	398	0	0	0	0.00922572	0
ENSG00000029725	RABEP1	397	0	0	0	0.00924885	0
ENSG00000072121	ZFYVE26	397	0	0	0	0.00924885	0
ENSG00000075240	GRAMD4	397	0	0	0	0.00924885	0
ENSG00000085063	CD59	397	0	0	0	0.00924885	0
ENSG00000092054	MYH7	397	0	0	0	0.00924885	0
ENSG00000120896	SORBS3	397	0	0	0	0.00924885	0
ENSG00000140416	TPM1	397	0	0	0	0.00924885	0
ENSG00000157227	MMP14	397	0	0	0	0.00924885	0
ENSG00000159842	ABR	397	0	0	0	0.00924885	0
ENSG00000180354	MTURN	397	0	0	0	0.00924885	0
ENSG00000064393	HIPK2	396	0	0	0	0.0092721	0
ENSG00000099250	NRP1	396	0	0	0	0.0092721	0
ENSG00000102606	ARHGEF7	396	0	0	0	0.0092721	0
ENSG00000124783	SSR1	396	0	0	0	0.0092721	0
ENSG00000152601	MBNL1	396	0	0	0	0.0092721	0
ENSG00000184787	UBE2G2	396	0	0	0	0.0092721	0
ENSG00000038382	TRIO	395	0	0	0	0.00929546	0
ENSG00000168874	ATOH8	395	0	0	0	0.00929546	0
ENSG00000177706	FAM20C	395	0	0	0	0.00929546	0
ENSG00000028203	VEZT	394	0	0	0	0.00931895	0
ENSG00000074590	NUAK1	394	0	0	0	0.00931895	0
ENSG00000075420	FNDC3B	394	0	0	0	0.00931895	0
ENSG00000115295	CLIP4	394	0	0	0	0.00931895	0
ENSG00000132024	CC2D1A	394	0	0	0	0.00931895	0
ENSG00000148218	ALAD	394	0	0	0	0.00931895	0
ENSG00000166750	SLFN5	394	0	0	0	0.00931895	0
ENSG00000173482	PTPRM	394	0	0	0	0.00931895	0
ENSG00000064042	LIMCH1	393	0	0	0	0.00934255	0
ENSG00000100330	MTMR3	393	0	0	0	0.00934255	0
ENSG00000124788	ATXN1	393	0	0	0	0.00934255	0
ENSG00000173442	EHBP1L1	393	0	0	0	0.00934255	0
ENSG00000174177	CTU2	393	0	0	0	0.00934255	0
ENSG00000184640	9-Sep	393	0	0	0	0.00934255	0
ENSG00000196781	TLE1	393	0	0	0	0.00934255	0
ENSG00000124422	USP22	392	0	0	0	0.00936627	0
ENSG00000130653	PNPLA7	392	0	0	0	0.00936627	0
ENSG00000132274	TRIM22	392	0	0	0	0.00936627	0
ENSG00000164091	WDR82	392	0	0	0	0.00936627	0
ENSG00000171621	SPSB1	392	0	0	0	0.00936627	0
ENSG00000186318	BACE1	392	0	0	0	0.00936627	0
ENSG00000256947	AP002518.2	392	0	0	0	0.00936627	0
ENSG00000024048	UBR2	391	0	0	0	0.00939011	0
ENSG00000105135	ILVBL	391	0	0	0	0.00939011	0
ENSG00000161011	SQSTM1	391	0	0	0	0.00939011	0
ENSG00000164307	ERAP1	391	0	0	0	0.00939011	0
ENSG00000165914	TTC7B	391	0	0	0	0.00939011	0
ENSG00000187764	SEMA4D	391	0	0	0	0.00939011	0
ENSG00000085117	CD82	390	0	0	0	0.00941407	0
ENSG00000105339	DENND3	390	0	0	0	0.00941407	0
ENSG00000129566	TEP1	390	0	0	0	0.00941407	0
ENSG00000130764	LRRC47	390	0	0	0	0.00941407	0
ENSG00000134954	ETS1	390	0	0	0	0.00941407	0
ENSG00000135930	EIF4E2	390	0	0	0	0.00941407	0
ENSG00000137177	KIF13A	390	0	0	0	0.00941407	0
ENSG00000145675	PIK3R1	390	0	0	0	0.00941407	0
ENSG00000179409	GEMIN4	390	0	0	0	0.00941407	0
ENSG00000197712	FAM114A1	390	0	0	0	0.00941407	0
ENSG00000140945	CDH13	389	0	0	0	0.00943816	0
ENSG00000150938	CRIM1	389	0	0	0	0.00943816	0
ENSG00000167323	STIM1	389	0	0	0	0.00943816	0
ENSG00000197217	ENTPD4	389	0	0	0	0.00943816	0
ENSG00000010327	STAB1	388	0	0	0	0.00946237	0
ENSG00000050820	BCAR1	388	0	0	0	0.00946237	0
ENSG00000099331	MYO9B	388	0	0	0	0.00946237	0
ENSG00000130940	CASZ1	388	0	0	0	0.00946237	0
ENSG00000145996	CDKAL1	388	0	0	0	0.00946237	0
ENSG00000151208	DLG5	388	0	0	0	0.00946237	0
ENSG00000163956	LRPAP1	388	0	0	0	0.00946237	0
ENSG00000164889	SLC4A2	388	0	0	0	0.00946237	0
ENSG00000196126	HLA-DRB1	388	0	0	0	0.00946237	0
ENSG00000197077	KIAA1671	388	0	0	0	0.00946237	0
ENSG00000197965	MPZL1	388	0	0	0	0.00946237	0
ENSG00000003402	CFLAR	387	0	0	0	0.0094867	0
ENSG00000082213	C5orf22	387	0	0	0	0.0094867	0
ENSG00000101363	MANBAL	387	0	0	0	0.0094867	0
ENSG00000103126	AXIN1	387	0	0	0	0.0094867	0
ENSG00000104419	NDRG1	387	0	0	0	0.0094867	0
ENSG00000153827	TRIP12	387	0	0	0	0.0094867	0
ENSG00000159023	EPB41	387	0	0	0	0.0094867	0
ENSG00000185800	DMWD	387	0	0	0	0.0094867	0
ENSG00000198752	CDC42BPB	387	0	0	0	0.0094867	0
ENSG00000100304	TTLL12	386	0	0	0	0.00951116	0
ENSG00000112096	SOD2	386	0	0	0	0.00951116	0
ENSG00000113721	PDGFRB	386	0	0	0	0.00951116	0
ENSG00000125755	SYMPK	386	0	0	0	0.00951116	0
ENSG00000141013	GAS8	386	0	0	0	0.00951116	0
ENSG00000147454	SLC25A37	386	0	0	0	0.00951116	0
ENSG00000148377	IDI2	386	0	0	0	0.00951116	0
ENSG00000168264	IRF2BP2	386	0	0	0	0.00951116	0
ENSG00000186111	PIP5K1C	386	0	0	0	0.00951116	0
ENSG00000258366	RTEL1	386	0	0	0	0.00951116	0
ENSG00000005206	SPPL2B	385	0	0	0	0.00953575	0
ENSG00000085719	CPNE3	385	0	0	0	0.00953575	0
ENSG00000132383	RPA1	385	0	0	0	0.00953575	0
ENSG00000134905	CARS2	385	0	0	0	0.00953575	0
ENSG00000157637	SLC38A10	385	0	0	0	0.00953575	0
ENSG00000169992	NLGN2	385	0	0	0	0.00953575	0
ENSG00000175445	LPL	385	0	0	0	0.00953575	0
ENSG00000100906	NFKBIA	384	0	0	0	0.00956046	0
ENSG00000114166	KAT2B	384	0	0	0	0.00956046	0
ENSG00000117523	PRRC2C	384	0	0	0	0.00956046	0
ENSG00000127511	SIN3B	384	0	0	0	0.00956046	0
ENSG00000135686	KLHL36	384	0	0	0	0.00956046	0
ENSG00000148730	EIF4EBP2	384	0	0	0	0.00956046	0
ENSG00000151150	ANK3	384	0	0	0	0.00956046	0
ENSG00000154930	ACSS1	384	0	0	0	0.00956046	0
ENSG00000170485	NPAS2	384	0	0	0	0.00956046	0
ENSG00000177082	WDR73	384	0	0	0	0.00956046	0
ENSG00000183255	PTTG1IP	384	0	0	0	0.00956046	0
ENSG00000186575	NF2	384	0	0	0	0.00956046	0
ENSG00000243156	MICAL3	384	0	0	0	0.00956046	0
ENSG00000010818	HIVEP2	383	0	0	0	0.0095853	0
ENSG00000022976	ZNF839	383	0	0	0	0.0095853	0
ENSG00000069702	TGFBR3	383	0	0	0	0.0095853	0
ENSG00000075790	BCAP29	383	0	0	0	0.0095853	0
ENSG00000088812	ATRN	383	0	0	0	0.0095853	0
ENSG00000162688	AGL	383	0	0	0	0.0095853	0
ENSG00000174804	FZD4	383	0	0	0	0.0095853	0
ENSG00000186335	SLC36A2	383	0	0	0	0.0095853	0
ENSG00000065802	ASB1	382	0	0	0	0.00961028	0
ENSG00000112561	TFEB	382	0	0	0	0.00961028	0
ENSG00000122574	WIPF3	382	0	0	0	0.00961028	0
ENSG00000136536	7-Mar	382	0	0	0	0.00961028	0
ENSG00000144596	GRIP2	382	0	0	0	0.00961028	0
ENSG00000162413	KLHL21	382	0	0	0	0.00961028	0
ENSG00000168079	SCARA5	382	0	0	0	0.00961028	0
ENSG00000100503	NIN	381	0	0	0	0.00963538	0
ENSG00000111276	CDKN1B	381	0	0	0	0.00963538	0
ENSG00000157985	AGAP1	381	0	0	0	0.00963538	0
ENSG00000161714	PLCD3	381	0	0	0	0.00963538	0
ENSG00000163681	SLMAP	381	0	0	0	0.00963538	0
ENSG00000165097	KDM1B	381	0	0	0	0.00963538	0
ENSG00000169762	TAPT1	381	0	0	0	0.00963538	0
ENSG00000169925	BRD3	381	0	0	0	0.00963538	0
ENSG00000198265	HELZ	381	0	0	0	0.00963538	0
ENSG00000023228	NDUFS1	380	0	0	0	0.00966061	0
ENSG00000079819	EPB41L2	380	0	0	0	0.00966061	0
ENSG00000106034	CPED1	380	0	0	0	0.00966061	0
ENSG00000116962	NID1	380	0	0	0	0.00966061	0
ENSG00000120008	WDR11	380	0	0	0	0.00966061	0
ENSG00000131558	EXOC4	380	0	0	0	0.00966061	0
ENSG00000143382	ADAMTSL4	380	0	0	0	0.00966061	0
ENSG00000147526	TACC1	380	0	0	0	0.00966061	0
ENSG00000168528	SERINC2	380	0	0	0	0.00966061	0
ENSG00000180530	NRIP1	380	0	0	0	0.00966061	0
ENSG00000184489	PTP4A3	380	0	0	0	0.00966061	0
ENSG00000205903	ZNF316	380	0	0	0	0.00966061	0
ENSG00000064999	ANKS1A	379	0	0	0	0.00968598	0
ENSG00000069998	HDHD5	379	0	0	0	0.00968598	0
ENSG00000104679	R3HCC1	379	0	0	0	0.00968598	0
ENSG00000112308	C6orf62	379	0	0	0	0.00968598	0
ENSG00000115468	EFHD1	379	0	0	0	0.00968598	0
ENSG00000136867	SLC31A2	379	0	0	0	0.00968598	0
ENSG00000151240	DIP2C	379	0	0	0	0.00968598	0
ENSG00000158717	RNF166	379	0	0	0	0.00968598	0
ENSG00000177000	MTHFR	379	0	0	0	0.00968598	0
ENSG00000185658	BRWD1	379	0	0	0	0.00968598	0
ENSG00000196663	TECPR2	379	0	0	0	0.00968598	0
ENSG00000197119	SLC25A29	379	0	0	0	0.00968598	0
ENSG00000198838	RYR3	379	0	0	0	0.00968598	0
ENSG00000105221	AKT2	378	0	0	0	0.00971148	0
ENSG00000119681	LTBP2	378	0	0	0	0.00971148	0
ENSG00000173801	JUP	378	0	0	0	0.00971148	0
ENSG00000180398	MCFD2	378	0	0	0	0.00971148	0
ENSG00000079246	XRCC5	377	0	0	0	0.00973711	0
ENSG00000089159	PXN	377	0	0	0	0.00973711	0
ENSG00000100401	RANGAP1	377	0	0	0	0.00973711	0
ENSG00000115825	PRKD3	377	0	0	0	0.00973711	0
ENSG00000116857	TMEM9	377	0	0	0	0.00973711	0
ENSG00000127419	TMEM175	377	0	0	0	0.00973711	0
ENSG00000129292	PHF20L1	377	0	0	0	0.00973711	0
ENSG00000134852	CLOCK	377	0	0	0	0.00973711	0
ENSG00000155975	VPS37A	377	0	0	0	0.00973711	0
ENSG00000168397	ATG4B	377	0	0	0	0.00973711	0
ENSG00000175390	EIF3F	377	0	0	0	0.00973711	0
ENSG00000185271	KLHL33	377	0	0	0	0.00973711	0
ENSG00000205356	TECPR1	377	0	0	0	0.00973711	0
ENSG00000006652	IFRD1	376	0	0	0	0.00976288	0
ENSG00000051009	FAM160A2	376	0	0	0	0.00976288	0
ENSG00000070614	NDST1	376	0	0	0	0.00976288	0
ENSG00000100296	THOC5	376	0	0	0	0.00976288	0
ENSG00000100461	RBM23	376	0	0	0	0.00976288	0
ENSG00000122591	FAM126A	376	0	0	0	0.00976288	0
ENSG00000125633	CCDC93	376	0	0	0	0.00976288	0
ENSG00000148358	GPR107	376	0	0	0	0.00976288	0
ENSG00000157557	ETS2	376	0	0	0	0.00976288	0
ENSG00000181192	DHTKD1	376	0	0	0	0.00976288	0
ENSG00000071127	WDR1	375	0	0	0	0.00978879	0
ENSG00000107521	HPS1	375	0	0	0	0.00978879	0
ENSG00000112183	RBM24	375	0	0	0	0.00978879	0
ENSG00000114544	SLC41A3	375	0	0	0	0.00978879	0
ENSG00000120733	KDM3B	375	0	0	0	0.00978879	0
ENSG00000122783	CYREN	375	0	0	0	0.00978879	0
ENSG00000127463	EMC1	375	0	0	0	0.00978879	0
ENSG00000143171	RXRG	375	0	0	0	0.00978879	0
ENSG00000143569	UBAP2L	375	0	0	0	0.00978879	0
ENSG00000151376	ME3	375	0	0	0	0.00978879	0
ENSG00000160216	AGPAT3	375	0	0	0	0.00978879	0
ENSG00000165861	ZFYVE1	375	0	0	0	0.00978879	0
ENSG00000180758	GPR157	375	0	0	0	0.00978879	0
ENSG00000198373	WWP2	375	0	0	0	0.00978879	0
ENSG00000204104	TRAF3IP1	375	0	0	0	0.00978879	0
ENSG00000215440	NPEPL1	375	0	0	0	0.00978879	0
ENSG00000074755	ZZEF1	374	0	0	0	0.00981483	0
ENSG00000101191	DIDO1	374	0	0	0	0.00981483	0
ENSG00000103275	UBE2I	374	0	0	0	0.00981483	0
ENSG00000103932	RPAP1	374	0	0	0	0.00981483	0
ENSG00000127329	PTPRB	374	0	0	0	0.00981483	0
ENSG00000140948	ZCCHC14	374	0	0	0	0.00981483	0
ENSG00000144115	THNSL2	374	0	0	0	0.00981483	0
ENSG00000165810	BTNL9	374	0	0	0	0.00981483	0
ENSG00000170242	USP47	374	0	0	0	0.00981483	0
ENSG00000188636	RTL6	374	0	0	0	0.00981483	0
ENSG00000198690	FAN1	374	0	0	0	0.00981483	0
ENSG00000047932	GOPC	373	0	0	0	0.00984101	0
ENSG00000091436	MAP3K20	373	0	0	0	0.00984101	0
ENSG00000107669	ATE1	373	0	0	0	0.00984101	0
ENSG00000113552	GNPDA1	373	0	0	0	0.00984101	0
ENSG00000144711	IQSEC1	373	0	0	0	0.00984101	0
ENSG00000158828	PINK1	373	0	0	0	0.00984101	0
ENSG00000203867	RBM20	373	0	0	0	0.00984101	0
ENSG00000224470	ATXN1L	373	0	0	0	0.00984101	0
ENSG00000124406	ATP8A1	372	0	0	0	0.00986734	0
ENSG00000127022	CANX	372	0	0	0	0.00986734	0
ENSG00000127481	UBR4	372	0	0	0	0.00986734	0
ENSG00000140564	FURIN	372	0	0	0	0.00986734	0
ENSG00000141404	GNAL	372	0	0	0	0.00986734	0
ENSG00000146830	GIGYF1	372	0	0	0	0.00986734	0
ENSG00000149474	KAT14	372	0	0	0	0.00986734	0
ENSG00000154153	RETREG1	372	0	0	0	0.00986734	0
ENSG00000171681	ATF7IP	372	0	0	0	0.00986734	0
ENSG00000179776	CDH5	372	0	0	0	0.00986734	0
ENSG00000183111	ARHGEF37	372	0	0	0	0.00986734	0
ENSG00000185950	IRS2	372	0	0	0	0.00986734	0
ENSG00000186532	SMYD4	372	0	0	0	0.00986734	0
ENSG00000197312	DDI2	372	0	0	0	0.00986734	0
ENSG00000213024	NUP62	372	0	0	0	0.00986734	0
ENSG00000082805	ERC1	371	0	0	0	0.0098938	0
ENSG00000111802	TDP2	371	0	0	0	0.0098938	0
ENSG00000116731	PRDM2	371	0	0	0	0.0098938	0
ENSG00000122490	PQLC1	371	0	0	0	0.0098938	0
ENSG00000128191	DGCR8	371	0	0	0	0.0098938	0
ENSG00000133704	IPO8	371	0	0	0	0.0098938	0
ENSG00000133816	MICAL2	371	0	0	0	0.0098938	0
ENSG00000135677	GNS	371	0	0	0	0.0098938	0
ENSG00000146477	SLC22A3	371	0	0	0	0.0098938	0
ENSG00000171914	TLN2	371	0	0	0	0.0098938	0
ENSG00000175309	PHYKPL	371	0	0	0	0.0098938	0
ENSG00000006831	ADIPOR2	370	0	0	0	0.00992041	0
ENSG00000100234	TIMP3	370	0	0	0	0.00992041	0
ENSG00000101361	NOP56	370	0	0	0	0.00992041	0
ENSG00000107562	CXCL12	370	0	0	0	0.00992041	0
ENSG00000111711	GOLT1B	370	0	0	0	0.00992041	0
ENSG00000116688	MFN2	370	0	0	0	0.00992041	0
ENSG00000132386	SERPINF1	370	0	0	0	0.00992041	0
ENSG00000153015	CWC27	370	0	0	0	0.00992041	0
ENSG00000153902	LGI4	370	0	0	0	0.00992041	0
ENSG00000158863	FAM160B2	370	0	0	0	0.00992041	0
ENSG00000165671	NSD1	370	0	0	0	0.00992041	0
ENSG00000166326	TRIM44	370	0	0	0	0.00992041	0
ENSG00000167693	NXN	370	0	0	0	0.00992041	0
ENSG00000175946	KLHL38	370	0	0	0	0.00992041	0
ENSG00000186815	TPCN1	370	0	0	0	0.00992041	0
ENSG00000198836	OPA1	370	0	0	0	0.00992041	0
ENSG00000198858	R3HDM4	370	0	0	0	0.00992041	0
ENSG00000213853	EMP2	370	0	0	0	0.00992041	0
ENSG00000235750	KIAA0040	370	0	0	0	0.00992041	0
ENSG00000007923	DNAJC11	369	0	0	0	0.00994716	0
ENSG00000019144	PHLDB1	369	0	0	0	0.00994716	0
ENSG00000072274	TFRC	369	0	0	0	0.00994716	0
ENSG00000100568	VTI1B	369	0	0	0	0.00994716	0
ENSG00000100697	DICER1	369	0	0	0	0.00994716	0
ENSG00000103342	GSPT1	369	0	0	0	0.00994716	0
ENSG00000106733	NMRK1	369	0	0	0	0.00994716	0
ENSG00000127948	POR	369	0	0	0	0.00994716	0
ENSG00000148498	PARD3	369	0	0	0	0.00994716	0
ENSG00000152242	C18orf25	369	0	0	0	0.00994716	0
ENSG00000170275	CRTAP	369	0	0	0	0.00994716	0
ENSG00000197530	MIB2	369	0	0	0	0.00994716	0
ENSG00000071967	CYBRD1	368	0	0	0	0.00997405	0
ENSG00000100991	TRPC4AP	368	0	0	0	0.00997405	0
ENSG00000101384	JAG1	368	0	0	0	0.00997405	0
ENSG00000106460	TMEM106B	368	0	0	0	0.00997405	0
ENSG00000109819	PPARGC1A	368	0	0	0	0.00997405	0
ENSG00000110435	PDHX	368	0	0	0	0.00997405	0
ENSG00000112394	SLC16A10	368	0	0	0	0.00997405	0
ENSG00000113594	LIFR	368	0	0	0	0.00997405	0
ENSG00000124767	GLO1	368	0	0	0	0.00997405	0
ENSG00000127603	MACF1	368	0	0	0	0.00997405	0
ENSG00000172159	FRMD3	368	0	0	0	0.00997405	0
ENSG00000183020	AP2A2	368	0	0	0	0.00997405	0
ENSG00000198680	TUSC1	368	0	0	0	0.00997405	0
ENSG00000067082	KLF6	367	0	0	0	0.0100011	0
ENSG00000078618	NRDC	367	0	0	0	0.0100011	0
ENSG00000089916	GPATCH2L	367	0	0	0	0.0100011	0
ENSG00000122515	ZMIZ2	367	0	0	0	0.0100011	0
ENSG00000128829	EIF2AK4	367	0	0	0	0.0100011	0
ENSG00000129910	CDH15	367	0	0	0	0.0100011	0
ENSG00000133985	TTC9	367	0	0	0	0.0100011	0
ENSG00000154803	FLCN	367	0	0	0	0.0100011	0
ENSG00000167962	ZNF598	367	0	0	0	0.0100011	0
ENSG00000170638	TRABD	367	0	0	0	0.0100011	0
ENSG00000182533	CAV3	367	0	0	0	0.0100011	0
ENSG00000198502	HLA-DRB5	367	0	0	0	0.0100011	0
ENSG00000011007	ELOA	366	0	0	0	0.0100283	0
ENSG00000070814	TCOF1	366	0	0	0	0.0100283	0
ENSG00000123545	NDUFAF4	366	0	0	0	0.0100283	0
ENSG00000138688	KIAA1109	366	0	0	0	0.0100283	0
ENSG00000142188	TMEM50B	366	0	0	0	0.0100283	0
ENSG00000155729	KCTD18	366	0	0	0	0.0100283	0
ENSG00000165806	CASP7	366	0	0	0	0.0100283	0
ENSG00000167528	ZNF641	366	0	0	0	0.0100283	0
ENSG00000175591	P2RY2	366	0	0	0	0.0100283	0
ENSG00000214357	NEURL1B	366	0	0	0	0.0100283	0
ENSG00000047056	WDR37	365	0	0	0	0.0100556	0
ENSG00000091542	ALKBH5	365	0	0	0	0.0100556	0
ENSG00000099949	LZTR1	365	0	0	0	0.0100556	0
ENSG00000104763	ASAH1	365	0	0	0	0.0100556	0
ENSG00000112964	GHR	365	0	0	0	0.0100556	0
ENSG00000114770	ABCC5	365	0	0	0	0.0100556	0
ENSG00000125166	GOT2	365	0	0	0	0.0100556	0
ENSG00000128335	APOL2	365	0	0	0	0.0100556	0
ENSG00000130433	CACNG6	365	0	0	0	0.0100556	0
ENSG00000135945	REV1	365	0	0	0	0.0100556	0
ENSG00000172262	ZNF131	365	0	0	0	0.0100556	0
ENSG00000189067	LITAF	365	0	0	0	0.0100556	0
ENSG00000197818	SLC9A8	365	0	0	0	0.0100556	0
ENSG00000090905	TNRC6A	364	0	0	0	0.0100831	0
ENSG00000100299	ARSA	364	0	0	0	0.0100831	0
ENSG00000119596	YLPM1	364	0	0	0	0.0100831	0
ENSG00000135932	CAB39	364	0	0	0	0.0100831	0
ENSG00000163125	RPRD2	364	0	0	0	0.0100831	0
ENSG00000186628	FSD2	364	0	0	0	0.0100831	0
ENSG00000011132	APBA3	363	0	0	0	0.0101107	0
ENSG00000089048	ESF1	363	0	0	0	0.0101107	0
ENSG00000100307	CBX7	363	0	0	0	0.0101107	0
ENSG00000103335	PIEZO1	363	0	0	0	0.0101107	0
ENSG00000105397	TYK2	363	0	0	0	0.0101107	0
ENSG00000122958	VPS26A	363	0	0	0	0.0101107	0
ENSG00000128607	KLHDC10	363	0	0	0	0.0101107	0
ENSG00000147894	C9orf72	363	0	0	0	0.0101107	0
ENSG00000151689	INPP1	363	0	0	0	0.0101107	0
ENSG00000160712	IL6R	363	0	0	0	0.0101107	0
ENSG00000166135	HIF1AN	363	0	0	0	0.0101107	0
ENSG00000169710	FASN	363	0	0	0	0.0101107	0
ENSG00000182149	IST1	363	0	0	0	0.0101107	0
ENSG00000197912	SPG7	363	0	0	0	0.0101107	0
ENSG00000055955	ITIH4	362	0	0	0	0.0101385	0
ENSG00000089327	FXYD5	362	0	0	0	0.0101385	0
ENSG00000091157	WDR7	362	0	0	0	0.0101385	0
ENSG00000125912	NCLN	362	0	0	0	0.0101385	0
ENSG00000140961	OSGIN1	362	0	0	0	0.0101385	0
ENSG00000145730	PAM	362	0	0	0	0.0101385	0
ENSG00000148843	PDCD11	362	0	0	0	0.0101385	0
ENSG00000149451	ADAM33	362	0	0	0	0.0101385	0
ENSG00000151148	UBE3B	362	0	0	0	0.0101385	0
ENSG00000152583	SPARCL1	362	0	0	0	0.0101385	0
ENSG00000158941	CCAR2	362	0	0	0	0.0101385	0
ENSG00000166272	WBP1L	362	0	0	0	0.0101385	0
ENSG00000168538	TRAPPC11	362	0	0	0	0.0101385	0
ENSG00000170175	CHRNB1	362	0	0	0	0.0101385	0
ENSG00000177225	GATD1	362	0	0	0	0.0101385	0
ENSG00000107147	KCNT1	361	0	0	0	0.0101665	0
ENSG00000107554	DNMBP	361	0	0	0	0.0101665	0
ENSG00000107862	GBF1	361	0	0	0	0.0101665	0
ENSG00000108256	NUFIP2	361	0	0	0	0.0101665	0
ENSG00000112531	QKI	361	0	0	0	0.0101665	0
ENSG00000124145	SDC4	361	0	0	0	0.0101665	0
ENSG00000124523	SIRT5	361	0	0	0	0.0101665	0
ENSG00000127663	KDM4B	361	0	0	0	0.0101665	0
ENSG00000129625	REEP5	361	0	0	0	0.0101665	0
ENSG00000130309	COLGALT1	361	0	0	0	0.0101665	0
ENSG00000138398	PPIG	361	0	0	0	0.0101665	0
ENSG00000158470	B4GALT5	361	0	0	0	0.0101665	0
ENSG00000165684	SNAPC4	361	0	0	0	0.0101665	0
ENSG00000166912	MTMR10	361	0	0	0	0.0101665	0
ENSG00000182512	GLRX5	361	0	0	0	0.0101665	0
ENSG00000198162	MAN1A2	361	0	0	0	0.0101665	0
ENSG00000198208	RPS6KL1	361	0	0	0	0.0101665	0
ENSG00000071655	MBD3	360	0	0	0	0.0101946	0
ENSG00000074603	DPP8	360	0	0	0	0.0101946	0
ENSG00000102858	MGRN1	360	0	0	0	0.0101946	0
ENSG00000118217	ATF6	360	0	0	0	0.0101946	0
ENSG00000128274	A4GALT	360	0	0	0	0.0101946	0
ENSG00000149182	ARFGAP2	360	0	0	0	0.0101946	0
ENSG00000153786	ZDHHC7	360	0	0	0	0.0101946	0
ENSG00000164258	NDUFS4	360	0	0	0	0.0101946	0
ENSG00000004975	DVL2	359	0	0	0	0.0102228	0
ENSG00000012232	EXTL3	359	0	0	0	0.0102228	0
ENSG00000128585	MKLN1	359	0	0	0	0.0102228	0
ENSG00000141560	FN3KRP	359	0	0	0	0.0102228	0
ENSG00000160199	PKNOX1	359	0	0	0	0.0102228	0
ENSG00000162139	NEU3	359	0	0	0	0.0102228	0
ENSG00000187244	BCAM	359	0	0	0	0.0102228	0
ENSG00000196372	ASB13	359	0	0	0	0.0102228	0
ENSG00000110906	KCTD10	358	0	0	0	0.0102512	0
ENSG00000112992	NNT	358	0	0	0	0.0102512	0
ENSG00000131507	NDFIP1	358	0	0	0	0.0102512	0
ENSG00000132475	H3F3B	358	0	0	0	0.0102512	0
ENSG00000135801	TAF5L	358	0	0	0	0.0102512	0
ENSG00000150403	TMCO3	358	0	0	0	0.0102512	0
ENSG00000154328	NEIL2	358	0	0	0	0.0102512	0
ENSG00000168297	PXK	358	0	0	0	0.0102512	0
ENSG00000170745	KCNS3	358	0	0	0	0.0102512	0
ENSG00000175155	YPEL2	358	0	0	0	0.0102512	0
ENSG00000256537	SMIM10L1	358	0	0	0	0.0102512	0
ENSG00000009830	POMT2	357	0	0	0	0.0102798	0
ENSG00000106624	AEBP1	357	0	0	0	0.0102798	0
ENSG00000107185	RGP1	357	0	0	0	0.0102798	0
ENSG00000127666	TICAM1	357	0	0	0	0.0102798	0
ENSG00000129003	VPS13C	357	0	0	0	0.0102798	0
ENSG00000143549	TPM3	357	0	0	0	0.0102798	0
ENSG00000157483	MYO1E	357	0	0	0	0.0102798	0
ENSG00000164252	AGGF1	357	0	0	0	0.0102798	0
ENSG00000164576	SAP30L	357	0	0	0	0.0102798	0
ENSG00000166025	AMOTL1	357	0	0	0	0.0102798	0
ENSG00000171055	FEZ2	357	0	0	0	0.0102798	0
ENSG00000177728	TMEM94	357	0	0	0	0.0102798	0
ENSG00000068654	POLR1A	356	0	0	0	0.0103085	0
ENSG00000100347	SAMM50	356	0	0	0	0.0103085	0
ENSG00000101493	ZNF516	356	0	0	0	0.0103085	0
ENSG00000105364	MRPL4	356	0	0	0	0.0103085	0
ENSG00000123066	MED13L	356	0	0	0	0.0103085	0
ENSG00000130158	DOCK6	356	0	0	0	0.0103085	0
ENSG00000131386	GALNT15	356	0	0	0	0.0103085	0
ENSG00000132694	ARHGEF11	356	0	0	0	0.0103085	0
ENSG00000132823	OSER1	356	0	0	0	0.0103085	0
ENSG00000147853	AK3	356	0	0	0	0.0103085	0
ENSG00000154174	TOMM70	356	0	0	0	0.0103085	0
ENSG00000156463	SH3RF2	356	0	0	0	0.0103085	0
ENSG00000164253	WDR41	356	0	0	0	0.0103085	0
ENSG00000164609	SLU7	356	0	0	0	0.0103085	0
ENSG00000166888	STAT6	356	0	0	0	0.0103085	0
ENSG00000167920	TMEM99	356	0	0	0	0.0103085	0
ENSG00000171056	SOX7	356	0	0	0	0.0103085	0
ENSG00000180353	HCLS1	356	0	0	0	0.0103085	0
ENSG00000182934	SRPRA	356	0	0	0	0.0103085	0
ENSG00000196576	PLXNB2	356	0	0	0	0.0103085	0
ENSG00000090857	PDPR	355	0	0	0	0.0103374	0
ENSG00000107771	CCSER2	355	0	0	0	0.0103374	0
ENSG00000145332	KLHL8	355	0	0	0	0.0103374	0
ENSG00000162601	MYSM1	355	0	0	0	0.0103374	0
ENSG00000162852	CNST	355	0	0	0	0.0103374	0
ENSG00000173786	CNP	355	0	0	0	0.0103374	0
ENSG00000186814	ZSCAN30	355	0	0	0	0.0103374	0
ENSG00000239697	TNFSF12	355	0	0	0	0.0103374	0
ENSG00000099957	P2RX6	354	0	0	0	0.0103665	0
ENSG00000115946	PNO1	354	0	0	0	0.0103665	0
ENSG00000116199	FAM20B	354	0	0	0	0.0103665	0
ENSG00000126870	WDR60	354	0	0	0	0.0103665	0
ENSG00000131378	RFTN1	354	0	0	0	0.0103665	0
ENSG00000131778	CHD1L	354	0	0	0	0.0103665	0
ENSG00000133030	MPRIP	354	0	0	0	0.0103665	0
ENSG00000164366	CCDC127	354	0	0	0	0.0103665	0
ENSG00000166716	ZNF592	354	0	0	0	0.0103665	0
ENSG00000167548	KMT2D	354	0	0	0	0.0103665	0
ENSG00000173517	PEAK1	354	0	0	0	0.0103665	0
ENSG00000215041	NEURL4	354	0	0	0	0.0103665	0
ENSG00000006282	SPATA20	353	0	0	0	0.0103957	0
ENSG00000099995	SF3A1	353	0	0	0	0.0103957	0
ENSG00000104765	BNIP3L	353	0	0	0	0.0103957	0
ENSG00000113194	FAF2	353	0	0	0	0.0103957	0
ENSG00000113441	LNPEP	353	0	0	0	0.0103957	0
ENSG00000114853	ZBTB47	353	0	0	0	0.0103957	0
ENSG00000115107	STEAP3	353	0	0	0	0.0103957	0
ENSG00000116698	SMG7	353	0	0	0	0.0103957	0
ENSG00000124228	DDX27	353	0	0	0	0.0103957	0
ENSG00000128928	IVD	353	0	0	0	0.0103957	0
ENSG00000130311	DDA1	353	0	0	0	0.0103957	0
ENSG00000135862	LAMC1	353	0	0	0	0.0103957	0
ENSG00000138593	SECISBP2L	353	0	0	0	0.0103957	0
ENSG00000141252	VPS53	353	0	0	0	0.0103957	0
ENSG00000144357	UBR3	353	0	0	0	0.0103957	0
ENSG00000153339	TRAPPC8	353	0	0	0	0.0103957	0
ENSG00000156273	BACH1	353	0	0	0	0.0103957	0
ENSG00000160539	PLPP7	353	0	0	0	0.0103957	0
ENSG00000161021	MAML1	353	0	0	0	0.0103957	0
ENSG00000166333	ILK	353	0	0	0	0.0103957	0
ENSG00000167378	IRGQ	353	0	0	0	0.0103957	0
ENSG00000185324	CDK10	353	0	0	0	0.0103957	0
ENSG00000187800	PEAR1	353	0	0	0	0.0103957	0
ENSG00000196453	ZNF777	353	0	0	0	0.0103957	0
ENSG00000255767	AC108488.2	353	0	0	0	0.0103957	0
ENSG00000061987	MON2	352	0	0	0	0.010425	0
ENSG00000100813	ACIN1	352	0	0	0	0.010425	0
ENSG00000104980	TIMM44	352	0	0	0	0.010425	0
ENSG00000107651	SEC23IP	352	0	0	0	0.010425	0
ENSG00000108556	CHRNE	352	0	0	0	0.010425	0
ENSG00000114354	TFG	352	0	0	0	0.010425	0
ENSG00000119689	DLST	352	0	0	0	0.010425	0
ENSG00000125875	TBC1D20	352	0	0	0	0.010425	0
ENSG00000132405	TBC1D14	352	0	0	0	0.010425	0
ENSG00000132740	IGHMBP2	352	0	0	0	0.010425	0
ENSG00000140044	JDP2	352	0	0	0	0.010425	0
ENSG00000140577	CRTC3	352	0	0	0	0.010425	0
ENSG00000144043	TEX261	352	0	0	0	0.010425	0
ENSG00000144642	RBMS3	352	0	0	0	0.010425	0
ENSG00000151327	FAM177A1	352	0	0	0	0.010425	0
ENSG00000160294	MCM3AP	352	0	0	0	0.010425	0
ENSG00000168291	PDHB	352	0	0	0	0.010425	0
ENSG00000173889	PHC3	352	0	0	0	0.010425	0
ENSG00000176715	ACSF3	352	0	0	0	0.010425	0
ENSG00000051128	HOMER3	351	0	0	0	0.0104546	0
ENSG00000071575	TRIB2	351	0	0	0	0.0104546	0
ENSG00000101160	CTSZ	351	0	0	0	0.0104546	0
ENSG00000103353	UBFD1	351	0	0	0	0.0104546	0
ENSG00000113580	NR3C1	351	0	0	0	0.0104546	0
ENSG00000122257	RBBP6	351	0	0	0	0.0104546	0
ENSG00000124226	RNF114	351	0	0	0	0.0104546	0
ENSG00000142409	ZNF787	351	0	0	0	0.0104546	0
ENSG00000145916	RMND5B	351	0	0	0	0.0104546	0
ENSG00000153956	CACNA2D1	351	0	0	0	0.0104546	0
ENSG00000154822	PLCL2	351	0	0	0	0.0104546	0
ENSG00000163840	DTX3L	351	0	0	0	0.0104546	0
ENSG00000170325	PRDM10	351	0	0	0	0.0104546	0
ENSG00000173230	GOLGB1	351	0	0	0	0.0104546	0
ENSG00000196588	MRTFA	351	0	0	0	0.0104546	0
ENSG00000198026	ZNF335	351	0	0	0	0.0104546	0
ENSG00000204946	ZNF783	351	0	0	0	0.0104546	0
ENSG00000205683	DPF3	351	0	0	0	0.0104546	0
ENSG00000242086	MUC20-OT1	351	0	0	0	0.0104546	0
ENSG00000008018	PSMB1	350	0	0	0	0.0104843	0
ENSG00000083520	DIS3	350	0	0	0	0.0104843	0
ENSG00000101557	USP14	350	0	0	0	0.0104843	0
ENSG00000103811	CTSH	350	0	0	0	0.0104843	0
ENSG00000111615	KRR1	350	0	0	0	0.0104843	0
ENSG00000112584	FAM120B	350	0	0	0	0.0104843	0
ENSG00000115902	SLC1A4	350	0	0	0	0.0104843	0
ENSG00000123094	RASSF8	350	0	0	0	0.0104843	0
ENSG00000135709	KIAA0513	350	0	0	0	0.0104843	0
ENSG00000138834	MAPK8IP3	350	0	0	0	0.0104843	0
ENSG00000145990	GFOD1	350	0	0	0	0.0104843	0
ENSG00000154133	ROBO4	350	0	0	0	0.0104843	0
ENSG00000160710	ADAR	350	0	0	0	0.0104843	0
ENSG00000164122	ASB5	350	0	0	0	0.0104843	0
ENSG00000184545	DUSP8	350	0	0	0	0.0104843	0
ENSG00000196187	TMEM63A	350	0	0	0	0.0104843	0
ENSG00000007168	PAFAH1B1	349	0	0	0	0.0105142	0
ENSG00000050748	MAPK9	349	0	0	0	0.0105142	0
ENSG00000099785	2-Mar	349	0	0	0	0.0105142	0
ENSG00000106344	RBM28	349	0	0	0	0.0105142	0
ENSG00000127995	CASD1	349	0	0	0	0.0105142	0
ENSG00000135002	RFK	349	0	0	0	0.0105142	0
ENSG00000140464	PML	349	0	0	0	0.0105142	0
ENSG00000167487	KLHL26	349	0	0	0	0.0105142	0
ENSG00000168395	ING5	349	0	0	0	0.0105142	0
ENSG00000176623	RMDN1	349	0	0	0	0.0105142	0
ENSG00000188493	C19orf54	349	0	0	0	0.0105142	0
ENSG00000203666	EFCAB2	349	0	0	0	0.0105142	0
ENSG00000066827	ZFAT	348	0	0	0	0.0105442	0
ENSG00000087157	PGS1	348	0	0	0	0.0105442	0
ENSG00000103591	AAGAB	348	0	0	0	0.0105442	0
ENSG00000112782	CLIC5	348	0	0	0	0.0105442	0
ENSG00000123143	PKN1	348	0	0	0	0.0105442	0
ENSG00000128731	HERC2	348	0	0	0	0.0105442	0
ENSG00000134775	FHOD3	348	0	0	0	0.0105442	0
ENSG00000136628	EPRS	348	0	0	0	0.0105442	0
ENSG00000140299	BNIP2	348	0	0	0	0.0105442	0
ENSG00000145012	LPP	348	0	0	0	0.0105442	0
ENSG00000162430	SELENON	348	0	0	0	0.0105442	0
ENSG00000163349	HIPK1	348	0	0	0	0.0105442	0
ENSG00000164818	DNAAF5	348	0	0	0	0.0105442	0
ENSG00000166685	COG1	348	0	0	0	0.0105442	0
ENSG00000168646	AXIN2	348	0	0	0	0.0105442	0
ENSG00000188026	RILPL1	348	0	0	0	0.0105442	0
ENSG00000188735	TMEM120B	348	0	0	0	0.0105442	0
ENSG00000196139	AKR1C3	348	0	0	0	0.0105442	0
ENSG00000001561	ENPP4	347	0	0	0	0.0105745	0
ENSG00000024422	EHD2	347	0	0	0	0.0105745	0
ENSG00000081692	JMJD4	347	0	0	0	0.0105745	0
ENSG00000100994	PYGB	347	0	0	0	0.0105745	0
ENSG00000104960	PTOV1	347	0	0	0	0.0105745	0
ENSG00000112425	EPM2A	347	0	0	0	0.0105745	0
ENSG00000125871	MGME1	347	0	0	0	0.0105745	0
ENSG00000130348	QRSL1	347	0	0	0	0.0105745	0
ENSG00000133027	PEMT	347	0	0	0	0.0105745	0
ENSG00000134318	ROCK2	347	0	0	0	0.0105745	0
ENSG00000137073	UBAP2	347	0	0	0	0.0105745	0
ENSG00000150457	LATS2	347	0	0	0	0.0105745	0
ENSG00000152291	TGOLN2	347	0	0	0	0.0105745	0
ENSG00000159788	RGS12	347	0	0	0	0.0105745	0
ENSG00000161664	ASB16	347	0	0	0	0.0105745	0
ENSG00000163430	FSTL1	347	0	0	0	0.0105745	0
ENSG00000163875	MEAF6	347	0	0	0	0.0105745	0
ENSG00000164715	LMTK2	347	0	0	0	0.0105745	0
ENSG00000169439	SDC2	347	0	0	0	0.0105745	0
ENSG00000182400	TRAPPC6B	347	0	0	0	0.0105745	0
ENSG00000197226	TBC1D9B	347	0	0	0	0.0105745	0
ENSG00000066629	EML1	346	0	0	0	0.0106049	0
ENSG00000106537	TSPAN13	346	0	0	0	0.0106049	0
ENSG00000112576	CCND3	346	0	0	0	0.0106049	0
ENSG00000123096	SSPN	346	0	0	0	0.0106049	0
ENSG00000123684	LPGAT1	346	0	0	0	0.0106049	0
ENSG00000130402	ACTN4	346	0	0	0	0.0106049	0
ENSG00000144579	CTDSP1	346	0	0	0	0.0106049	0
ENSG00000147872	PLIN2	346	0	0	0	0.0106049	0
ENSG00000152492	CCDC50	346	0	0	0	0.0106049	0
ENSG00000162407	PLPP3	346	0	0	0	0.0106049	0
ENSG00000165271	NOL6	346	0	0	0	0.0106049	0
ENSG00000168936	TMEM129	346	0	0	0	0.0106049	0
ENSG00000175893	ZDHHC21	346	0	0	0	0.0106049	0
ENSG00000180891	CUEDC1	346	0	0	0	0.0106049	0
ENSG00000184677	ZBTB40	346	0	0	0	0.0106049	0
ENSG00000188352	FOCAD	346	0	0	0	0.0106049	0
ENSG00000272333	KMT2B	346	0	0	0	0.0106049	0
ENSG00000008838	MED24	345	0	0	0	0.0106354	0
ENSG00000013374	NUB1	345	0	0	0	0.0106354	0
ENSG00000092439	TRPM7	345	0	0	0	0.0106354	0
ENSG00000132953	XPO4	345	0	0	0	0.0106354	0
ENSG00000133059	DSTYK	345	0	0	0	0.0106354	0
ENSG00000138246	DNAJC13	345	0	0	0	0.0106354	0
ENSG00000149089	APIP	345	0	0	0	0.0106354	0
ENSG00000153904	DDAH1	345	0	0	0	0.0106354	0
ENSG00000160014	CALM3	345	0	0	0	0.0106354	0
ENSG00000170456	DENND5B	345	0	0	0	0.0106354	0
ENSG00000172081	MOB3A	345	0	0	0	0.0106354	0
ENSG00000174099	MSRB3	345	0	0	0	0.0106354	0
ENSG00000175470	PPP2R2D	345	0	0	0	0.0106354	0
ENSG00000185418	TARSL2	345	0	0	0	0.0106354	0
ENSG00000186350	RXRA	345	0	0	0	0.0106354	0
ENSG00000198198	SZT2	345	0	0	0	0.0106354	0
ENSG00000198231	DDX42	345	0	0	0	0.0106354	0
ENSG00000215712	TMEM242	345	0	0	0	0.0106354	0
ENSG00000077157	PPP1R12B	344	0	0	0	0.0106662	0
ENSG00000090861	AARS	344	0	0	0	0.0106662	0
ENSG00000101193	GID8	344	0	0	0	0.0106662	0
ENSG00000101745	ANKRD12	344	0	0	0	0.0106662	0
ENSG00000118007	STAG1	344	0	0	0	0.0106662	0
ENSG00000121060	TRIM25	344	0	0	0	0.0106662	0
ENSG00000130810	PPAN	344	0	0	0	0.0106662	0
ENSG00000135902	CHRND	344	0	0	0	0.0106662	0
ENSG00000138071	ACTR2	344	0	0	0	0.0106662	0
ENSG00000140443	IGF1R	344	0	0	0	0.0106662	0
ENSG00000171016	PYGO1	344	0	0	0	0.0106662	0
ENSG00000174059	CD34	344	0	0	0	0.0106662	0
ENSG00000188783	PRELP	344	0	0	0	0.0106662	0
ENSG00000198355	PIM3	344	0	0	0	0.0106662	0
ENSG00000065000	AP3D1	343	0	0	0	0.0106971	0
ENSG00000080200	CRYBG3	343	0	0	0	0.0106971	0
ENSG00000102189	EEA1	343	0	0	0	0.0106971	0
ENSG00000102935	ZNF423	343	0	0	0	0.0106971	0
ENSG00000103037	SETD6	343	0	0	0	0.0106971	0
ENSG00000104825	NFKBIB	343	0	0	0	0.0106971	0
ENSG00000108344	PSMD3	343	0	0	0	0.0106971	0
ENSG00000110987	BCL7A	343	0	0	0	0.0106971	0
ENSG00000111897	SERINC1	343	0	0	0	0.0106971	0
ENSG00000116473	RAP1A	343	0	0	0	0.0106971	0
ENSG00000166387	PPFIBP2	343	0	0	0	0.0106971	0
ENSG00000168884	TNIP2	343	0	0	0	0.0106971	0
ENSG00000178038	ALS2CL	343	0	0	0	0.0106971	0
ENSG00000184916	JAG2	343	0	0	0	0.0106971	0
ENSG00000185989	RASA3	343	0	0	0	0.0106971	0
ENSG00000187193	MT1X	343	0	0	0	0.0106971	0
ENSG00000078814	MYH7B	342	0	0	0	0.0107282	0
ENSG00000101596	SMCHD1	342	0	0	0	0.0107282	0
ENSG00000101654	RNMT	342	0	0	0	0.0107282	0
ENSG00000113070	HBEGF	342	0	0	0	0.0107282	0
ENSG00000115365	LANCL1	342	0	0	0	0.0107282	0
ENSG00000115993	TRAK2	342	0	0	0	0.0107282	0
ENSG00000131873	CHSY1	342	0	0	0	0.0107282	0
ENSG00000138190	EXOC6	342	0	0	0	0.0107282	0
ENSG00000163378	EOGT	342	0	0	0	0.0107282	0
ENSG00000165626	BEND7	342	0	0	0	0.0107282	0
ENSG00000173011	TADA2B	342	0	0	0	0.0107282	0
ENSG00000173960	UBXN2A	342	0	0	0	0.0107282	0
ENSG00000183230	CTNNA3	342	0	0	0	0.0107282	0
ENSG00000254858	MPV17L2	342	0	0	0	0.0107282	0
ENSG00000010165	METTL13	341	0	0	0	0.0107595	0
ENSG00000068878	PSME4	341	0	0	0	0.0107595	0
ENSG00000100393	EP300	341	0	0	0	0.0107595	0
ENSG00000102471	NDFIP2	341	0	0	0	0.0107595	0
ENSG00000102908	NFAT5	341	0	0	0	0.0107595	0
ENSG00000121440	PDZRN3	341	0	0	0	0.0107595	0
ENSG00000121577	POPDC2	341	0	0	0	0.0107595	0
ENSG00000131370	SH3BP5	341	0	0	0	0.0107595	0
ENSG00000160953	MUM1	341	0	0	0	0.0107595	0
ENSG00000160959	LRRC14	341	0	0	0	0.0107595	0
ENSG00000162783	IER5	341	0	0	0	0.0107595	0
ENSG00000163811	WDR43	341	0	0	0	0.0107595	0
ENSG00000168827	GFM1	341	0	0	0	0.0107595	0
ENSG00000174306	ZHX3	341	0	0	0	0.0107595	0
ENSG00000174307	PHLDA3	341	0	0	0	0.0107595	0
ENSG00000177084	POLE	341	0	0	0	0.0107595	0
ENSG00000002016	RAD52	340	0	0	0	0.010791	0
ENSG00000074416	MGLL	340	0	0	0	0.010791	0
ENSG00000087087	SRRT	340	0	0	0	0.010791	0
ENSG00000087263	OGFOD1	340	0	0	0	0.010791	0
ENSG00000100941	PNN	340	0	0	0	0.010791	0
ENSG00000106608	URGCP	340	0	0	0	0.010791	0
ENSG00000110063	DCPS	340	0	0	0	0.010791	0
ENSG00000123159	GIPC1	340	0	0	0	0.010791	0
ENSG00000128284	APOL3	340	0	0	0	0.010791	0
ENSG00000136044	APPL2	340	0	0	0	0.010791	0
ENSG00000144647	POMGNT2	340	0	0	0	0.010791	0
ENSG00000146085	MUT	340	0	0	0	0.010791	0
ENSG00000157106	SMG1	340	0	0	0	0.010791	0
ENSG00000160007	ARHGAP35	340	0	0	0	0.010791	0
ENSG00000163781	TOPBP1	340	0	0	0	0.010791	0
ENSG00000183087	GAS6	340	0	0	0	0.010791	0
ENSG00000064419	TNPO3	339	0	0	0	0.0108227	0
ENSG00000073921	PICALM	339	0	0	0	0.0108227	0
ENSG00000074181	NOTCH3	339	0	0	0	0.0108227	0
ENSG00000100201	DDX17	339	0	0	0	0.0108227	0
ENSG00000110074	FOXRED1	339	0	0	0	0.0108227	0
ENSG00000125844	RRBP1	339	0	0	0	0.0108227	0
ENSG00000131446	MGAT1	339	0	0	0	0.0108227	0
ENSG00000137094	DNAJB5	339	0	0	0	0.0108227	0
ENSG00000139218	SCAF11	339	0	0	0	0.0108227	0
ENSG00000141646	SMAD4	339	0	0	0	0.0108227	0
ENSG00000141985	SH3GL1	339	0	0	0	0.0108227	0
ENSG00000146247	PHIP	339	0	0	0	0.0108227	0
ENSG00000149428	HYOU1	339	0	0	0	0.0108227	0
ENSG00000157823	AP3S2	339	0	0	0	0.0108227	0
ENSG00000166167	BTRC	339	0	0	0	0.0108227	0
ENSG00000166266	CUL5	339	0	0	0	0.0108227	0
ENSG00000166747	AP1G1	339	0	0	0	0.0108227	0
ENSG00000167191	GPRC5B	339	0	0	0	0.0108227	0
ENSG00000168566	SNRNP48	339	0	0	0	0.0108227	0
ENSG00000198517	MAFK	339	0	0	0	0.0108227	0
ENSG00000198833	UBE2J1	339	0	0	0	0.0108227	0
ENSG00000236609	ZNF853	339	0	0	0	0.0108227	0
ENSG00000072364	AFF4	338	0	0	0	0.0108545	0
ENSG00000089335	ZNF302	338	0	0	0	0.0108545	0
ENSG00000104848	KCNA7	338	0	0	0	0.0108545	0
ENSG00000106459	NRF1	338	0	0	0	0.0108545	0
ENSG00000111605	CPSF6	338	0	0	0	0.0108545	0
ENSG00000112159	MDN1	338	0	0	0	0.0108545	0
ENSG00000113638	TTC33	338	0	0	0	0.0108545	0
ENSG00000115561	CHMP3	338	0	0	0	0.0108545	0
ENSG00000122786	CALD1	338	0	0	0	0.0108545	0
ENSG00000157881	PANK4	338	0	0	0	0.0108545	0
ENSG00000163714	U2SURP	338	0	0	0	0.0108545	0
ENSG00000166974	MAPRE2	338	0	0	0	0.0108545	0
ENSG00000178821	TMEM52	338	0	0	0	0.0108545	0
ENSG00000180011	ZADH2	338	0	0	0	0.0108545	0
ENSG00000198815	FOXJ3	338	0	0	0	0.0108545	0
ENSG00000205560	CPT1B	338	0	0	0	0.0108545	0
ENSG00000041357	PSMA4	337	0	0	0	0.0108865	0
ENSG00000048740	CELF2	337	0	0	0	0.0108865	0
ENSG00000079313	REXO1	337	0	0	0	0.0108865	0
ENSG00000099800	TIMM13	337	0	0	0	0.0108865	0
ENSG00000107341	UBE2R2	337	0	0	0	0.0108865	0
ENSG00000125107	CNOT1	337	0	0	0	0.0108865	0
ENSG00000126934	MAP2K2	337	0	0	0	0.0108865	0
ENSG00000134243	SORT1	337	0	0	0	0.0108865	0
ENSG00000135018	UBQLN1	337	0	0	0	0.0108865	0
ENSG00000136731	UGGT1	337	0	0	0	0.0108865	0
ENSG00000139746	RBM26	337	0	0	0	0.0108865	0
ENSG00000140829	DHX38	337	0	0	0	0.0108865	0
ENSG00000142197	DOP1B	337	0	0	0	0.0108865	0
ENSG00000164543	STK17A	337	0	0	0	0.0108865	0
ENSG00000166377	ATP9B	337	0	0	0	0.0108865	0
ENSG00000169116	PARM1	337	0	0	0	0.0108865	0
ENSG00000181666	HKR1	337	0	0	0	0.0108865	0
ENSG00000082014	SMARCD3	336	0	0	0	0.0109188	0
ENSG00000085978	ATG16L1	336	0	0	0	0.0109188	0
ENSG00000088832	FKBP1A	336	0	0	0	0.0109188	0
ENSG00000100883	SRP54	336	0	0	0	0.0109188	0
ENSG00000104904	OAZ1	336	0	0	0	0.0109188	0
ENSG00000110218	PANX1	336	0	0	0	0.0109188	0
ENSG00000112186	CAP2	336	0	0	0	0.0109188	0
ENSG00000116005	PCYOX1	336	0	0	0	0.0109188	0
ENSG00000118900	UBN1	336	0	0	0	0.0109188	0
ENSG00000121957	GPSM2	336	0	0	0	0.0109188	0
ENSG00000132199	ENOSF1	336	0	0	0	0.0109188	0
ENSG00000133703	KRAS	336	0	0	0	0.0109188	0
ENSG00000134759	ELP2	336	0	0	0	0.0109188	0
ENSG00000135744	AGT	336	0	0	0	0.0109188	0
ENSG00000137962	ARHGAP29	336	0	0	0	0.0109188	0
ENSG00000140450	ARRDC4	336	0	0	0	0.0109188	0
ENSG00000143799	PARP1	336	0	0	0	0.0109188	0
ENSG00000145592	RPL37	336	0	0	0	0.0109188	0
ENSG00000151835	SACS	336	0	0	0	0.0109188	0
ENSG00000157119	KLHL40	336	0	0	0	0.0109188	0
ENSG00000159363	ATP13A2	336	0	0	0	0.0109188	0
ENSG00000173226	IQCB1	336	0	0	0	0.0109188	0
ENSG00000176834	VSIG10	336	0	0	0	0.0109188	0
ENSG00000176953	NFATC2IP	336	0	0	0	0.0109188	0
ENSG00000185722	ANKFY1	336	0	0	0	0.0109188	0
ENSG00000186468	RPS23	336	0	0	0	0.0109188	0
ENSG00000012963	UBR7	335	0	0	0	0.0109512	0
ENSG00000086232	EIF2AK1	335	0	0	0	0.0109512	0
ENSG00000095906	NUBP2	335	0	0	0	0.0109512	0
ENSG00000117318	ID3	335	0	0	0	0.0109512	0
ENSG00000119487	MAPKAP1	335	0	0	0	0.0109512	0
ENSG00000127220	ABHD8	335	0	0	0	0.0109512	0
ENSG00000178053	MLF1	335	0	0	0	0.0109512	0
ENSG00000184602	SNN	335	0	0	0	0.0109512	0
ENSG00000196923	PDLIM7	335	0	0	0	0.0109512	0
ENSG00000197724	PHF2	335	0	0	0	0.0109512	0
ENSG00000214021	TTLL3	335	0	0	0	0.0109512	0
ENSG00000080819	CPOX	334	0	0	0	0.0109838	0
ENSG00000090372	STRN4	334	0	0	0	0.0109838	0
ENSG00000101199	ARFGAP1	334	0	0	0	0.0109838	0
ENSG00000103264	FBXO31	334	0	0	0	0.0109838	0
ENSG00000110422	HIPK3	334	0	0	0	0.0109838	0
ENSG00000113048	MRPS27	334	0	0	0	0.0109838	0
ENSG00000115594	IL1R1	334	0	0	0	0.0109838	0
ENSG00000116138	DNAJC16	334	0	0	0	0.0109838	0
ENSG00000131067	GGT7	334	0	0	0	0.0109838	0
ENSG00000136158	SPRY2	334	0	0	0	0.0109838	0
ENSG00000136986	DERL1	334	0	0	0	0.0109838	0
ENSG00000142684	ZNF593	334	0	0	0	0.0109838	0
ENSG00000146535	GNA12	334	0	0	0	0.0109838	0
ENSG00000154813	DPH3	334	0	0	0	0.0109838	0
ENSG00000007944	MYLIP	333	0	0	0	0.0110166	0
ENSG00000122863	CHST3	333	0	0	0	0.0110166	0
ENSG00000132294	EFR3A	333	0	0	0	0.0110166	0
ENSG00000133243	BTBD2	333	0	0	0	0.0110166	0
ENSG00000136856	SLC2A8	333	0	0	0	0.0110166	0
ENSG00000146457	WTAP	333	0	0	0	0.0110166	0
ENSG00000151552	QDPR	333	0	0	0	0.0110166	0
ENSG00000162494	LRRC38	333	0	0	0	0.0110166	0
ENSG00000165689	ENTR1	333	0	0	0	0.0110166	0
ENSG00000166140	ZFYVE19	333	0	0	0	0.0110166	0
ENSG00000170852	KBTBD2	333	0	0	0	0.0110166	0
ENSG00000174348	PODN	333	0	0	0	0.0110166	0
ENSG00000185630	PBX1	333	0	0	0	0.0110166	0
ENSG00000186001	LRCH3	333	0	0	0	0.0110166	0
ENSG00000211584	SLC48A1	333	0	0	0	0.0110166	0
ENSG00000257151	PWAR6	333	0	0	0	0.0110166	0
ENSG00000028528	SNX1	332	0	0	0	0.0110496	0
ENSG00000035403	VCL	332	0	0	0	0.0110496	0
ENSG00000050405	LIMA1	332	0	0	0	0.0110496	0
ENSG00000077549	CAPZB	332	0	0	0	0.0110496	0
ENSG00000086062	B4GALT1	332	0	0	0	0.0110496	0
ENSG00000115641	FHL2	332	0	0	0	0.0110496	0
ENSG00000136051	WASHC4	332	0	0	0	0.0110496	0
ENSG00000140983	RHOT2	332	0	0	0	0.0110496	0
ENSG00000142733	MAP3K6	332	0	0	0	0.0110496	0
ENSG00000153048	CARHSP1	332	0	0	0	0.0110496	0
ENSG00000154122	ANKH	332	0	0	0	0.0110496	0
ENSG00000155096	AZIN1	332	0	0	0	0.0110496	0
ENSG00000155846	PPARGC1B	332	0	0	0	0.0110496	0
ENSG00000164849	GPR146	332	0	0	0	0.0110496	0
ENSG00000164916	FOXK1	332	0	0	0	0.0110496	0
ENSG00000165495	PKNOX2	332	0	0	0	0.0110496	0
ENSG00000174080	CTSF	332	0	0	0	0.0110496	0
ENSG00000187513	GJA4	332	0	0	0	0.0110496	0
ENSG00000062194	GPBP1	331	0	0	0	0.0110828	0
ENSG00000065268	WDR18	331	0	0	0	0.0110828	0
ENSG00000067365	METTL22	331	0	0	0	0.0110828	0
ENSG00000106605	BLVRA	331	0	0	0	0.0110828	0
ENSG00000122299	ZC3H7A	331	0	0	0	0.0110828	0
ENSG00000122378	PRXL2A	331	0	0	0	0.0110828	0
ENSG00000138750	NUP54	331	0	0	0	0.0110828	0
ENSG00000144028	SNRNP200	331	0	0	0	0.0110828	0
ENSG00000167107	ACSF2	331	0	0	0	0.0110828	0
ENSG00000172992	DCAKD	331	0	0	0	0.0110828	0
ENSG00000173402	DAG1	331	0	0	0	0.0110828	0
ENSG00000174744	BRMS1	331	0	0	0	0.0110828	0
ENSG00000176248	ANAPC2	331	0	0	0	0.0110828	0
ENSG00000176915	ANKLE2	331	0	0	0	0.0110828	0
ENSG00000177239	MAN1B1	331	0	0	0	0.0110828	0
ENSG00000182670	TTC3	331	0	0	0	0.0110828	0
ENSG00000205476	CCDC85C	331	0	0	0	0.0110828	0
ENSG00000253719	ATXN7L3B	331	0	0	0	0.0110828	0
ENSG00000008710	PKD1	330	0	0	0	0.0111162	0
ENSG00000013561	RNF14	330	0	0	0	0.0111162	0
ENSG00000058668	ATP2B4	330	0	0	0	0.0111162	0
ENSG00000067334	DNTTIP2	330	0	0	0	0.0111162	0
ENSG00000070413	DGCR2	330	0	0	0	0.0111162	0
ENSG00000075568	TMEM131	330	0	0	0	0.0111162	0
ENSG00000079215	SLC1A3	330	0	0	0	0.0111162	0
ENSG00000079337	RAPGEF3	330	0	0	0	0.0111162	0
ENSG00000088038	CNOT3	330	0	0	0	0.0111162	0
ENSG00000088387	DOCK9	330	0	0	0	0.0111162	0
ENSG00000119138	KLF9	330	0	0	0	0.0111162	0
ENSG00000123213	NLN	330	0	0	0	0.0111162	0
ENSG00000127947	PTPN12	330	0	0	0	0.0111162	0
ENSG00000137054	POLR1E	330	0	0	0	0.0111162	0
ENSG00000140043	PTGR2	330	0	0	0	0.0111162	0
ENSG00000140382	HMG20A	330	0	0	0	0.0111162	0
ENSG00000144908	ALDH1L1	330	0	0	0	0.0111162	0
ENSG00000154258	ABCA9	330	0	0	0	0.0111162	0
ENSG00000159658	EFCAB14	330	0	0	0	0.0111162	0
ENSG00000161618	ALDH16A1	330	0	0	0	0.0111162	0
ENSG00000167244	IGF2	330	0	0	0	0.0111162	0
ENSG00000177666	PNPLA2	330	0	0	0	0.0111162	0
ENSG00000178397	FAM220A	330	0	0	0	0.0111162	0
ENSG00000183741	CBX6	330	0	0	0	0.0111162	0
ENSG00000186994	KANK3	330	0	0	0	0.0111162	0
ENSG00000198964	SGMS1	330	0	0	0	0.0111162	0
ENSG00000239521	CASTOR3	330	0	0	0	0.0111162	0
ENSG00000026508	CD44	329	0	0	0	0.0111498	0
ENSG00000066027	PPP2R5A	329	0	0	0	0.0111498	0
ENSG00000078808	SDF4	329	0	0	0	0.0111498	0
ENSG00000103194	USP10	329	0	0	0	0.0111498	0
ENSG00000112294	ALDH5A1	329	0	0	0	0.0111498	0
ENSG00000117481	NSUN4	329	0	0	0	0.0111498	0
ENSG00000123268	ATF1	329	0	0	0	0.0111498	0
ENSG00000124587	PEX6	329	0	0	0	0.0111498	0
ENSG00000129103	SUMF2	329	0	0	0	0.0111498	0
ENSG00000129187	DCTD	329	0	0	0	0.0111498	0
ENSG00000131844	MCCC2	329	0	0	0	0.0111498	0
ENSG00000136436	CALCOCO2	329	0	0	0	0.0111498	0
ENSG00000138448	ITGAV	329	0	0	0	0.0111498	0
ENSG00000140479	PCSK6	329	0	0	0	0.0111498	0
ENSG00000144895	EIF2A	329	0	0	0	0.0111498	0
ENSG00000148296	SURF6	329	0	0	0	0.0111498	0
ENSG00000182022	CHST15	329	0	0	0	0.0111498	0
ENSG00000205213	LGR4	329	0	0	0	0.0111498	0
ENSG00000004897	CDC27	328	0	0	0	0.0111836	0
ENSG00000008853	RHOBTB2	328	0	0	0	0.0111836	0
ENSG00000010292	NCAPD2	328	0	0	0	0.0111836	0
ENSG00000066044	ELAVL1	328	0	0	0	0.0111836	0
ENSG00000074855	ANO8	328	0	0	0	0.0111836	0
ENSG00000076685	NT5C2	328	0	0	0	0.0111836	0
ENSG00000100395	L3MBTL2	328	0	0	0	0.0111836	0
ENSG00000104853	CLPTM1	328	0	0	0	0.0111836	0
ENSG00000108840	HDAC5	328	0	0	0	0.0111836	0
ENSG00000110328	GALNT18	328	0	0	0	0.0111836	0
ENSG00000116198	CEP104	328	0	0	0	0.0111836	0
ENSG00000123243	ITIH5	328	0	0	0	0.0111836	0
ENSG00000132600	PRMT7	328	0	0	0	0.0111836	0
ENSG00000134202	GSTM3	328	0	0	0	0.0111836	0
ENSG00000137500	CCDC90B	328	0	0	0	0.0111836	0
ENSG00000146540	C7orf50	328	0	0	0	0.0111836	0
ENSG00000156232	WHAMM	328	0	0	0	0.0111836	0
ENSG00000157540	DYRK1A	328	0	0	0	0.0111836	0
ENSG00000089250	NOS1	327	0	0	0	0.0112176	0
ENSG00000097007	ABL1	327	0	0	0	0.0112176	0
ENSG00000100138	SNU13	327	0	0	0	0.0112176	0
ENSG00000103187	COTL1	327	0	0	0	0.0112176	0
ENSG00000108551	RASD1	327	0	0	0	0.0112176	0
ENSG00000113013	HSPA9	327	0	0	0	0.0112176	0
ENSG00000113140	SPARC	327	0	0	0	0.0112176	0
ENSG00000134278	SPIRE1	327	0	0	0	0.0112176	0
ENSG00000136152	COG3	327	0	0	0	0.0112176	0
ENSG00000138035	PNPT1	327	0	0	0	0.0112176	0
ENSG00000143126	CELSR2	327	0	0	0	0.0112176	0
ENSG00000153317	ASAP1	327	0	0	0	0.0112176	0
ENSG00000163297	ANTXR2	327	0	0	0	0.0112176	0
ENSG00000171135	JAGN1	327	0	0	0	0.0112176	0
ENSG00000184708	EIF4ENIF1	327	0	0	0	0.0112176	0
ENSG00000198700	IPO9	327	0	0	0	0.0112176	0
ENSG00000240583	AQP1	327	0	0	0	0.0112176	0
ENSG00000000457	SCYL3	326	0	0	0	0.0112518	0
ENSG00000005882	PDK2	326	0	0	0	0.0112518	0
ENSG00000100030	MAPK1	326	0	0	0	0.0112518	0
ENSG00000100376	FAM118A	326	0	0	0	0.0112518	0
ENSG00000100934	SEC23A	326	0	0	0	0.0112518	0
ENSG00000105193	RPS16	326	0	0	0	0.0112518	0
ENSG00000107679	PLEKHA1	326	0	0	0	0.0112518	0
ENSG00000111666	CHPT1	326	0	0	0	0.0112518	0
ENSG00000115170	ACVR1	326	0	0	0	0.0112518	0
ENSG00000119906	SLF2	326	0	0	0	0.0112518	0
ENSG00000130957	FBP2	326	0	0	0	0.0112518	0
ENSG00000143384	MCL1	326	0	0	0	0.0112518	0
ENSG00000143842	SOX13	326	0	0	0	0.0112518	0
ENSG00000144655	CSRNP1	326	0	0	0	0.0112518	0
ENSG00000155097	ATP6V1C1	326	0	0	0	0.0112518	0
ENSG00000156515	HK1	326	0	0	0	0.0112518	0
ENSG00000164111	ANXA5	326	0	0	0	0.0112518	0
ENSG00000164187	LMBRD2	326	0	0	0	0.0112518	0
ENSG00000166780	C16orf45	326	0	0	0	0.0112518	0
ENSG00000173193	PARP14	326	0	0	0	0.0112518	0
ENSG00000179344	HLA-DQB1	326	0	0	0	0.0112518	0
ENSG00000187837	HIST1H1C	326	0	0	0	0.0112518	0
ENSG00000196363	WDR5	326	0	0	0	0.0112518	0
ENSG00000198843	SELENOT	326	0	0	0	0.0112518	0
ENSG00000254986	DPP3	326	0	0	0	0.0112518	0
ENSG00000049246	PER3	325	0	0	0	0.0112862	0
ENSG00000100600	LGMN	325	0	0	0	0.0112862	0
ENSG00000101546	RBFA	325	0	0	0	0.0112862	0
ENSG00000103091	WDR59	325	0	0	0	0.0112862	0
ENSG00000106299	WASL	325	0	0	0	0.0112862	0
ENSG00000110841	PPFIBP1	325	0	0	0	0.0112862	0
ENSG00000119139	TJP2	325	0	0	0	0.0112862	0
ENSG00000124181	PLCG1	325	0	0	0	0.0112862	0
ENSG00000135341	MAP3K7	325	0	0	0	0.0112862	0
ENSG00000140497	SCAMP2	325	0	0	0	0.0112862	0
ENSG00000140548	ZNF710	325	0	0	0	0.0112862	0
ENSG00000141068	KSR1	325	0	0	0	0.0112862	0
ENSG00000141736	ERBB2	325	0	0	0	0.0112862	0
ENSG00000144231	POLR2D	325	0	0	0	0.0112862	0
ENSG00000145907	G3BP1	325	0	0	0	0.0112862	0
ENSG00000154832	CXXC1	325	0	0	0	0.0112862	0
ENSG00000154945	ANKRD40	325	0	0	0	0.0112862	0
ENSG00000155957	TMBIM4	325	0	0	0	0.0112862	0
ENSG00000158805	ZNF276	325	0	0	0	0.0112862	0
ENSG00000162384	C1orf123	325	0	0	0	0.0112862	0
ENSG00000169756	LIMS1	325	0	0	0	0.0112862	0
ENSG00000169826	CSGALNACT2	325	0	0	0	0.0112862	0
ENSG00000176845	METRNL	325	0	0	0	0.0112862	0
ENSG00000273033	LINC02035	325	0	0	0	0.0112862	0
ENSG00000052749	RRP12	324	0	0	0	0.0113209	0
ENSG00000073050	XRCC1	324	0	0	0	0.0113209	0
ENSG00000090432	MUL1	324	0	0	0	0.0113209	0
ENSG00000092148	HECTD1	324	0	0	0	0.0113209	0
ENSG00000100325	ASCC2	324	0	0	0	0.0113209	0
ENSG00000101134	DOK5	324	0	0	0	0.0113209	0
ENSG00000124207	CSE1L	324	0	0	0	0.0113209	0
ENSG00000133835	HSD17B4	324	0	0	0	0.0113209	0
ENSG00000136877	FPGS	324	0	0	0	0.0113209	0
ENSG00000138468	SENP7	324	0	0	0	0.0113209	0
ENSG00000164597	COG5	324	0	0	0	0.0113209	0
ENSG00000165475	CRYL1	324	0	0	0	0.0113209	0
ENSG00000168487	BMP1	324	0	0	0	0.0113209	0
ENSG00000175376	EIF1AD	324	0	0	0	0.0113209	0
ENSG00000189350	TOGARAM2	324	0	0	0	0.0113209	0
ENSG00000196642	RABL6	324	0	0	0	0.0113209	0
ENSG00000049759	NEDD4L	323	0	0	0	0.0113557	0
ENSG00000103051	COG4	323	0	0	0	0.0113557	0
ENSG00000105778	AVL9	323	0	0	0	0.0113557	0
ENSG00000106991	ENG	323	0	0	0	0.0113557	0
ENSG00000119950	MXI1	323	0	0	0	0.0113557	0
ENSG00000123415	SMUG1	323	0	0	0	0.0113557	0
ENSG00000124126	PREX1	323	0	0	0	0.0113557	0
ENSG00000132313	MRPL35	323	0	0	0	0.0113557	0
ENSG00000132510	KDM6B	323	0	0	0	0.0113557	0
ENSG00000136144	RCBTB1	323	0	0	0	0.0113557	0
ENSG00000165801	ARHGEF40	323	0	0	0	0.0113557	0
ENSG00000167005	NUDT21	323	0	0	0	0.0113557	0
ENSG00000174695	TMEM167A	323	0	0	0	0.0113557	0
ENSG00000009413	REV3L	322	0	0	0	0.0113908	0
ENSG00000054983	GALC	322	0	0	0	0.0113908	0
ENSG00000070047	PHRF1	322	0	0	0	0.0113908	0
ENSG00000101189	MRGBP	322	0	0	0	0.0113908	0
ENSG00000103160	HSDL1	322	0	0	0	0.0113908	0
ENSG00000105968	H2AFV	322	0	0	0	0.0113908	0
ENSG00000109171	SLAIN2	322	0	0	0	0.0113908	0
ENSG00000110047	EHD1	322	0	0	0	0.0113908	0
ENSG00000120675	DNAJC15	322	0	0	0	0.0113908	0
ENSG00000127954	STEAP4	322	0	0	0	0.0113908	0
ENSG00000129315	CCNT1	322	0	0	0	0.0113908	0
ENSG00000134644	PUM1	322	0	0	0	0.0113908	0
ENSG00000136381	IREB2	322	0	0	0	0.0113908	0
ENSG00000141580	WDR45B	322	0	0	0	0.0113908	0
ENSG00000141959	PFKL	322	0	0	0	0.0113908	0
ENSG00000143801	PSEN2	322	0	0	0	0.0113908	0
ENSG00000144306	SCRN3	322	0	0	0	0.0113908	0
ENSG00000153560	UBP1	322	0	0	0	0.0113908	0
ENSG00000163812	ZDHHC3	322	0	0	0	0.0113908	0
ENSG00000163939	PBRM1	322	0	0	0	0.0113908	0
ENSG00000167291	TBC1D16	322	0	0	0	0.0113908	0
ENSG00000167508	MVD	322	0	0	0	0.0113908	0
ENSG00000167766	ZNF83	322	0	0	0	0.0113908	0
ENSG00000239857	GET4	322	0	0	0	0.0113908	0
ENSG00000053900	ANAPC4	321	0	0	0	0.0114261	0
ENSG00000055070	SZRD1	321	0	0	0	0.0114261	0
ENSG00000103404	USP31	321	0	0	0	0.0114261	0
ENSG00000127914	AKAP9	321	0	0	0	0.0114261	0
ENSG00000132424	PNISR	321	0	0	0	0.0114261	0
ENSG00000134899	ERCC5	321	0	0	0	0.0114261	0
ENSG00000146676	PURB	321	0	0	0	0.0114261	0
ENSG00000147457	CHMP7	321	0	0	0	0.0114261	0
ENSG00000148484	RSU1	321	0	0	0	0.0114261	0
ENSG00000162368	CMPK1	321	0	0	0	0.0114261	0
ENSG00000174132	FAM174A	321	0	0	0	0.0114261	0
ENSG00000175984	DENND2C	321	0	0	0	0.0114261	0
ENSG00000196497	IPO4	321	0	0	0	0.0114261	0
ENSG00000048028	USP28	320	0	0	0	0.0114616	0
ENSG00000087206	UIMC1	320	0	0	0	0.0114616	0
ENSG00000108439	PNPO	320	0	0	0	0.0114616	0
ENSG00000109920	FNBP4	320	0	0	0	0.0114616	0
ENSG00000113595	TRIM23	320	0	0	0	0.0114616	0
ENSG00000116729	WLS	320	0	0	0	0.0114616	0
ENSG00000119446	RBM18	320	0	0	0	0.0114616	0
ENSG00000119522	DENND1A	320	0	0	0	0.0114616	0
ENSG00000120837	NFYB	320	0	0	0	0.0114616	0
ENSG00000121210	TMEM131L	320	0	0	0	0.0114616	0
ENSG00000122042	UBL3	320	0	0	0	0.0114616	0
ENSG00000122679	RAMP3	320	0	0	0	0.0114616	0
ENSG00000123106	CCDC91	320	0	0	0	0.0114616	0
ENSG00000130479	MAP1S	320	0	0	0	0.0114616	0
ENSG00000132612	VPS4A	320	0	0	0	0.0114616	0
ENSG00000138674	SEC31A	320	0	0	0	0.0114616	0
ENSG00000162341	TPCN2	320	0	0	0	0.0114616	0
ENSG00000162851	TFB2M	320	0	0	0	0.0114616	0
ENSG00000177098	SCN4B	320	0	0	0	0.0114616	0
ENSG00000180370	PAK2	320	0	0	0	0.0114616	0
ENSG00000000971	CFH	319	0	0	0	0.0114973	0
ENSG00000002822	MAD1L1	319	0	0	0	0.0114973	0
ENSG00000067221	STOML1	319	0	0	0	0.0114973	0
ENSG00000100731	PCNX1	319	0	0	0	0.0114973	0
ENSG00000116791	CRYZ	319	0	0	0	0.0114973	0
ENSG00000117528	ABCD3	319	0	0	0	0.0114973	0
ENSG00000122085	MTERF4	319	0	0	0	0.0114973	0
ENSG00000138031	ADCY3	319	0	0	0	0.0114973	0
ENSG00000139178	C1RL	319	0	0	0	0.0114973	0
ENSG00000141503	MINK1	319	0	0	0	0.0114973	0
ENSG00000150459	SAP18	319	0	0	0	0.0114973	0
ENSG00000156931	VPS8	319	0	0	0	0.0114973	0
ENSG00000160190	SLC37A1	319	0	0	0	0.0114973	0
ENSG00000163684	RPP14	319	0	0	0	0.0114973	0
ENSG00000167842	MIS12	319	0	0	0	0.0114973	0
ENSG00000180448	ARHGAP45	319	0	0	0	0.0114973	0
ENSG00000188647	PTAR1	319	0	0	0	0.0114973	0
ENSG00000198722	UNC13B	319	0	0	0	0.0114973	0
ENSG00000005884	ITGA3	318	0	0	0	0.0115332	0
ENSG00000086504	MRPL28	318	0	0	0	0.0115332	0
ENSG00000101407	TTI1	318	0	0	0	0.0115332	0
ENSG00000107854	TNKS2	318	0	0	0	0.0115332	0
ENSG00000115756	HPCAL1	318	0	0	0	0.0115332	0
ENSG00000124193	SRSF6	318	0	0	0	0.0115332	0
ENSG00000130193	THEM6	318	0	0	0	0.0115332	0
ENSG00000130592	LSP1	318	0	0	0	0.0115332	0
ENSG00000136935	GOLGA1	318	0	0	0	0.0115332	0
ENSG00000147419	CCDC25	318	0	0	0	0.0115332	0
ENSG00000161203	AP2M1	318	0	0	0	0.0115332	0
ENSG00000174796	THAP6	318	0	0	0	0.0115332	0
ENSG00000184857	TMEM186	318	0	0	0	0.0115332	0
ENSG00000186918	ZNF395	318	0	0	0	0.0115332	0
ENSG00000196792	STRN3	318	0	0	0	0.0115332	0
ENSG00000242247	ARFGAP3	318	0	0	0	0.0115332	0
ENSG00000247077	PGAM5	318	0	0	0	0.0115332	0
ENSG00000004399	PLXND1	317	0	0	0	0.0115694	0
ENSG00000018699	TTC27	317	0	0	0	0.0115694	0
ENSG00000075292	ZNF638	317	0	0	0	0.0115694	0
ENSG00000080822	CLDND1	317	0	0	0	0.0115694	0
ENSG00000085377	PREP	317	0	0	0	0.0115694	0
ENSG00000100591	AHSA1	317	0	0	0	0.0115694	0
ENSG00000105186	ANKRD27	317	0	0	0	0.0115694	0
ENSG00000105298	CACTIN	317	0	0	0	0.0115694	0
ENSG00000112874	NUDT12	317	0	0	0	0.0115694	0
ENSG00000119280	C1orf198	317	0	0	0	0.0115694	0
ENSG00000143198	MGST3	317	0	0	0	0.0115694	0
ENSG00000143436	MRPL9	317	0	0	0	0.0115694	0
ENSG00000148985	PGAP2	317	0	0	0	0.0115694	0
ENSG00000163092	XIRP2	317	0	0	0	0.0115694	0
ENSG00000163960	UBXN7	317	0	0	0	0.0115694	0
ENSG00000169221	TBC1D10B	317	0	0	0	0.0115694	0
ENSG00000175182	FAM131A	317	0	0	0	0.0115694	0
ENSG00000196235	SUPT5H	317	0	0	0	0.0115694	0
ENSG00000254343	AC091563.1	317	0	0	0	0.0115694	0
ENSG00000069667	RORA	316	0	0	0	0.0116058	0
ENSG00000070423	RNF126	316	0	0	0	0.0116058	0
ENSG00000105971	CAV2	316	0	0	0	0.0116058	0
ENSG00000115486	GGCX	316	0	0	0	0.0116058	0
ENSG00000124201	ZNFX1	316	0	0	0	0.0116058	0
ENSG00000130749	ZC3H4	316	0	0	0	0.0116058	0
ENSG00000134531	EMP1	316	0	0	0	0.0116058	0
ENSG00000139496	NUP58	316	0	0	0	0.0116058	0
ENSG00000143337	TOR1AIP1	316	0	0	0	0.0116058	0
ENSG00000147576	ADHFE1	316	0	0	0	0.0116058	0
ENSG00000158773	USF1	316	0	0	0	0.0116058	0
ENSG00000160685	ZBTB7B	316	0	0	0	0.0116058	0
ENSG00000164535	DAGLB	316	0	0	0	0.0116058	0
ENSG00000168813	ZNF507	316	0	0	0	0.0116058	0
ENSG00000188938	FAM120AOS	316	0	0	0	0.0116058	0
ENSG00000007541	PIGQ	315	0	0	0	0.0116424	0
ENSG00000054965	FAM168A	315	0	0	0	0.0116424	0
ENSG00000077454	LRCH4	315	0	0	0	0.0116424	0
ENSG00000079332	SAR1A	315	0	0	0	0.0116424	0
ENSG00000085449	WDFY1	315	0	0	0	0.0116424	0
ENSG00000088247	KHSRP	315	0	0	0	0.0116424	0
ENSG00000089280	FUS	315	0	0	0	0.0116424	0
ENSG00000103197	TSC2	315	0	0	0	0.0116424	0
ENSG00000103479	RBL2	315	0	0	0	0.0116424	0
ENSG00000105976	MET	315	0	0	0	0.0116424	0
ENSG00000110888	CAPRIN2	315	0	0	0	0.0116424	0
ENSG00000114127	XRN1	315	0	0	0	0.0116424	0
ENSG00000120708	TGFBI	315	0	0	0	0.0116424	0
ENSG00000136603	SKIL	315	0	0	0	0.0116424	0
ENSG00000139350	NEDD1	315	0	0	0	0.0116424	0
ENSG00000140650	PMM2	315	0	0	0	0.0116424	0
ENSG00000141542	RAB40B	315	0	0	0	0.0116424	0
ENSG00000150347	ARID5B	315	0	0	0	0.0116424	0
ENSG00000151090	THRB	315	0	0	0	0.0116424	0
ENSG00000172878	METAP1D	315	0	0	0	0.0116424	0
ENSG00000178974	FBXO34	315	0	0	0	0.0116424	0
ENSG00000184058	TBX1	315	0	0	0	0.0116424	0
ENSG00000185201	IFITM2	315	0	0	0	0.0116424	0
ENSG00000196616	ADH1B	315	0	0	0	0.0116424	0
ENSG00000196810	CTBP1-DT	315	0	0	0	0.0116424	0
ENSG00000213015	ZNF580	315	0	0	0	0.0116424	0
ENSG00000050393	MCUR1	314	0	0	0	0.0116793	0
ENSG00000060762	MPC1	314	0	0	0	0.0116793	0
ENSG00000064666	CNN2	314	0	0	0	0.0116793	0
ENSG00000074054	CLASP1	314	0	0	0	0.0116793	0
ENSG00000108588	CCDC47	314	0	0	0	0.0116793	0
ENSG00000113643	RARS	314	0	0	0	0.0116793	0
ENSG00000114999	TTL	314	0	0	0	0.0116793	0
ENSG00000115816	CEBPZ	314	0	0	0	0.0116793	0
ENSG00000125834	STK35	314	0	0	0	0.0116793	0
ENSG00000132466	ANKRD17	314	0	0	0	0.0116793	0
ENSG00000139190	VAMP1	314	0	0	0	0.0116793	0
ENSG00000139197	PEX5	314	0	0	0	0.0116793	0
ENSG00000141873	SLC39A3	314	0	0	0	0.0116793	0
ENSG00000143740	SNAP47	314	0	0	0	0.0116793	0
ENSG00000146054	TRIM7	314	0	0	0	0.0116793	0
ENSG00000146909	NOM1	314	0	0	0	0.0116793	0
ENSG00000153094	BCL2L11	314	0	0	0	0.0116793	0
ENSG00000165322	ARHGAP12	314	0	0	0	0.0116793	0
ENSG00000167670	CHAF1A	314	0	0	0	0.0116793	0
ENSG00000182944	EWSR1	314	0	0	0	0.0116793	0
ENSG00000186951	PPARA	314	0	0	0	0.0116793	0
ENSG00000023287	RB1CC1	313	0	0	0	0.0117164	0
ENSG00000051523	CYBA	313	0	0	0	0.0117164	0
ENSG00000081177	EXD2	313	0	0	0	0.0117164	0
ENSG00000104635	SLC39A14	313	0	0	0	0.0117164	0
ENSG00000105229	PIAS4	313	0	0	0	0.0117164	0
ENSG00000112214	FHL5	313	0	0	0	0.0117164	0
ENSG00000118407	FILIP1	313	0	0	0	0.0117164	0
ENSG00000129515	SNX6	313	0	0	0	0.0117164	0
ENSG00000150907	FOXO1	313	0	0	0	0.0117164	0
ENSG00000156671	SAMD8	313	0	0	0	0.0117164	0
ENSG00000164056	SPRY1	313	0	0	0	0.0117164	0
ENSG00000171988	JMJD1C	313	0	0	0	0.0117164	0
ENSG00000172590	MRPL52	313	0	0	0	0.0117164	0
ENSG00000196914	ARHGEF12	313	0	0	0	0.0117164	0
ENSG00000198952	SMG5	313	0	0	0	0.0117164	0
ENSG00000204217	BMPR2	313	0	0	0	0.0117164	0
ENSG00000254901	BORCS8	313	0	0	0	0.0117164	0
ENSG00000065491	TBC1D22B	312	0	0	0	0.0117537	0
ENSG00000083937	CHMP2B	312	0	0	0	0.0117537	0
ENSG00000087074	PPP1R15A	312	0	0	0	0.0117537	0
ENSG00000088833	NSFL1C	312	0	0	0	0.0117537	0
ENSG00000090316	MAEA	312	0	0	0	0.0117537	0
ENSG00000092203	TOX4	312	0	0	0	0.0117537	0
ENSG00000100106	TRIOBP	312	0	0	0	0.0117537	0
ENSG00000109332	UBE2D3	312	0	0	0	0.0117537	0
ENSG00000122390	NAA60	312	0	0	0	0.0117537	0
ENSG00000130669	PAK4	312	0	0	0	0.0117537	0
ENSG00000131504	DIAPH1	312	0	0	0	0.0117537	0
ENSG00000134109	EDEM1	312	0	0	0	0.0117537	0
ENSG00000140598	EFL1	312	0	0	0	0.0117537	0
ENSG00000143390	RFX5	312	0	0	0	0.0117537	0
ENSG00000159202	UBE2Z	312	0	0	0	0.0117537	0
ENSG00000160214	RRP1	312	0	0	0	0.0117537	0
ENSG00000160877	NACC1	312	0	0	0	0.0117537	0
ENSG00000162076	FLYWCH2	312	0	0	0	0.0117537	0
ENSG00000162772	ATF3	312	0	0	0	0.0117537	0
ENSG00000170027	YWHAG	312	0	0	0	0.0117537	0
ENSG00000177674	AGTRAP	312	0	0	0	0.0117537	0
ENSG00000183527	PSMG1	312	0	0	0	0.0117537	0
ENSG00000183571	PGPEP1L	312	0	0	0	0.0117537	0
ENSG00000196943	NOP9	312	0	0	0	0.0117537	0
ENSG00000198818	SFT2D1	312	0	0	0	0.0117537	0
ENSG00000245532	NEAT1	312	0	0	0	0.0117537	0
ENSG00000007080	CCDC124	311	0	0	0	0.0117913	0
ENSG00000029639	TFB1M	311	0	0	0	0.0117913	0
ENSG00000107331	ABCA2	311	0	0	0	0.0117913	0
ENSG00000109111	SUPT6H	311	0	0	0	0.0117913	0
ENSG00000114554	PLXNA1	311	0	0	0	0.0117913	0
ENSG00000116691	MIIP	311	0	0	0	0.0117913	0
ENSG00000118579	MED28	311	0	0	0	0.0117913	0
ENSG00000129473	BCL2L2	311	0	0	0	0.0117913	0
ENSG00000138363	ATIC	311	0	0	0	0.0117913	0
ENSG00000138496	PARP9	311	0	0	0	0.0117913	0
ENSG00000139132	FGD4	311	0	0	0	0.0117913	0
ENSG00000163946	FAM208A	311	0	0	0	0.0117913	0
ENSG00000165688	PMPCA	311	0	0	0	0.0117913	0
ENSG00000171574	ZNF584	311	0	0	0	0.0117913	0
ENSG00000176410	DNAJC30	311	0	0	0	0.0117913	0
ENSG00000179119	SPTY2D1	311	0	0	0	0.0117913	0
ENSG00000198522	GPN1	311	0	0	0	0.0117913	0
ENSG00000077147	TM9SF3	310	0	0	0	0.0118291	0
ENSG00000077238	IL4R	310	0	0	0	0.0118291	0
ENSG00000078237	TIGAR	310	0	0	0	0.0118291	0
ENSG00000081014	AP4E1	310	0	0	0	0.0118291	0
ENSG00000106305	AIMP2	310	0	0	0	0.0118291	0
ENSG00000111786	SRSF9	310	0	0	0	0.0118291	0
ENSG00000114126	TFDP2	310	0	0	0	0.0118291	0
ENSG00000115944	COX7A2L	310	0	0	0	0.0118291	0
ENSG00000128891	CCDC32	310	0	0	0	0.0118291	0
ENSG00000143878	RHOB	310	0	0	0	0.0118291	0
ENSG00000144840	RABL3	310	0	0	0	0.0118291	0
ENSG00000145687	SSBP2	310	0	0	0	0.0118291	0
ENSG00000152377	SPOCK1	310	0	0	0	0.0118291	0
ENSG00000157107	FCHO2	310	0	0	0	0.0118291	0
ENSG00000160695	VPS11	310	0	0	0	0.0118291	0
ENSG00000170500	LONRF2	310	0	0	0	0.0118291	0
ENSG00000244165	P2RY11	310	0	0	0	0.0118291	0
ENSG00000244754	N4BP2L2	310	0	0	0	0.0118291	0
ENSG00000008130	NADK	309	0	0	0	0.0118671	0
ENSG00000050426	LETMD1	309	0	0	0	0.0118671	0
ENSG00000092094	OSGEP	309	0	0	0	0.0118671	0
ENSG00000094963	FMO2	309	0	0	0	0.0118671	0
ENSG00000100034	PPM1F	309	0	0	0	0.0118671	0
ENSG00000104442	ARMC1	309	0	0	0	0.0118671	0
ENSG00000108829	LRRC59	309	0	0	0	0.0118671	0
ENSG00000109787	KLF3	309	0	0	0	0.0118671	0
ENSG00000110060	PUS3	309	0	0	0	0.0118671	0
ENSG00000116786	PLEKHM2	309	0	0	0	0.0118671	0
ENSG00000117682	DHDDS	309	0	0	0	0.0118671	0
ENSG00000124370	MCEE	309	0	0	0	0.0118671	0
ENSG00000136802	LRRC8A	309	0	0	0	0.0118671	0
ENSG00000136813	ECPAS	309	0	0	0	0.0118671	0
ENSG00000144036	EXOC6B	309	0	0	0	0.0118671	0
ENSG00000153879	CEBPG	309	0	0	0	0.0118671	0
ENSG00000155229	MMS19	309	0	0	0	0.0118671	0
ENSG00000162496	DHRS3	309	0	0	0	0.0118671	0
ENSG00000167987	VPS37C	309	0	0	0	0.0118671	0
ENSG00000172380	GNG12	309	0	0	0	0.0118671	0
ENSG00000177463	NR2C2	309	0	0	0	0.0118671	0
ENSG00000183621	ZNF438	309	0	0	0	0.0118671	0
ENSG00000186432	KPNA4	309	0	0	0	0.0118671	0
ENSG00000254093	PINX1	309	0	0	0	0.0118671	0
ENSG00000033800	PIAS1	308	0	0	0	0.0119054	0
ENSG00000104936	DMPK	308	0	0	0	0.0119054	0
ENSG00000110925	CSRNP2	308	0	0	0	0.0119054	0
ENSG00000124198	ARFGEF2	308	0	0	0	0.0119054	0
ENSG00000125741	OPA3	308	0	0	0	0.0119054	0
ENSG00000127554	GFER	308	0	0	0	0.0119054	0
ENSG00000141452	RMC1	308	0	0	0	0.0119054	0
ENSG00000142459	EVI5L	308	0	0	0	0.0119054	0
ENSG00000157933	SKI	308	0	0	0	0.0119054	0
ENSG00000167302	TEPSIN	308	0	0	0	0.0119054	0
ENSG00000172766	NAA16	308	0	0	0	0.0119054	0
ENSG00000178685	PARP10	308	0	0	0	0.0119054	0
ENSG00000213965	NUDT19	308	0	0	0	0.0119054	0
ENSG00000248746	ACTN3	308	0	0	0	0.0119054	0
ENSG00000010270	STARD3NL	307	0	0	0	0.011944	0
ENSG00000063169	BICRA	307	0	0	0	0.011944	0
ENSG00000065613	SLK	307	0	0	0	0.011944	0
ENSG00000084463	WBP11	307	0	0	0	0.011944	0
ENSG00000100280	AP1B1	307	0	0	0	0.011944	0
ENSG00000100412	ACO2	307	0	0	0	0.011944	0
ENSG00000110851	PRDM4	307	0	0	0	0.011944	0
ENSG00000110917	MLEC	307	0	0	0	0.011944	0
ENSG00000114744	COMMD2	307	0	0	0	0.011944	0
ENSG00000120314	WDR55	307	0	0	0	0.011944	0
ENSG00000124104	SNX21	307	0	0	0	0.011944	0
ENSG00000127616	SMARCA4	307	0	0	0	0.011944	0
ENSG00000136270	TBRG4	307	0	0	0	0.011944	0
ENSG00000163902	RPN1	307	0	0	0	0.011944	0
ENSG00000166439	RNF169	307	0	0	0	0.011944	0
ENSG00000168159	RNF187	307	0	0	0	0.011944	0
ENSG00000169184	MN1	307	0	0	0	0.011944	0
ENSG00000171490	RSL1D1	307	0	0	0	0.011944	0
ENSG00000185009	AP3M1	307	0	0	0	0.011944	0
ENSG00000187239	FNBP1	307	0	0	0	0.011944	0
ENSG00000197150	ABCB8	307	0	0	0	0.011944	0
ENSG00000197852	INKA2	307	0	0	0	0.011944	0
ENSG00000003393	ALS2	306	0	0	0	0.0119828	0
ENSG00000054282	SDCCAG8	306	0	0	0	0.0119828	0
ENSG00000055147	FAM114A2	306	0	0	0	0.0119828	0
ENSG00000072609	CHFR	306	0	0	0	0.0119828	0
ENSG00000075239	ACAT1	306	0	0	0	0.0119828	0
ENSG00000082701	GSK3B	306	0	0	0	0.0119828	0
ENSG00000091140	DLD	306	0	0	0	0.0119828	0
ENSG00000091732	ZC3HC1	306	0	0	0	0.0119828	0
ENSG00000104731	KLHDC4	306	0	0	0	0.0119828	0
ENSG00000118094	TREH	306	0	0	0	0.0119828	0
ENSG00000123983	ACSL3	306	0	0	0	0.0119828	0
ENSG00000125810	CD93	306	0	0	0	0.0119828	0
ENSG00000134253	TRIM45	306	0	0	0	0.0119828	0
ENSG00000136878	USP20	306	0	0	0	0.0119828	0
ENSG00000141644	MBD1	306	0	0	0	0.0119828	0
ENSG00000143418	CERS2	306	0	0	0	0.0119828	0
ENSG00000152782	PANK1	306	0	0	0	0.0119828	0
ENSG00000161202	DVL3	306	0	0	0	0.0119828	0
ENSG00000163431	LMOD1	306	0	0	0	0.0119828	0
ENSG00000177045	SIX5	306	0	0	0	0.0119828	0
ENSG00000181754	AMIGO1	306	0	0	0	0.0119828	0
ENSG00000197019	SERTAD1	306	0	0	0	0.0119828	0
ENSG00000204954	C12orf73	306	0	0	0	0.0119828	0
ENSG00000230989	HSBP1	306	0	0	0	0.0119828	0
ENSG00000047346	FAM214A	305	0	0	0	0.0120218	0
ENSG00000053372	MRTO4	305	0	0	0	0.0120218	0
ENSG00000060656	PTPRU	305	0	0	0	0.0120218	0
ENSG00000100890	KIAA0391	305	0	0	0	0.0120218	0
ENSG00000113657	DPYSL3	305	0	0	0	0.0120218	0
ENSG00000114850	SSR3	305	0	0	0	0.0120218	0
ENSG00000119471	HSDL2	305	0	0	0	0.0120218	0
ENSG00000127526	SLC35E1	305	0	0	0	0.0120218	0
ENSG00000128590	DNAJB9	305	0	0	0	0.0120218	0
ENSG00000128915	ICE2	305	0	0	0	0.0120218	0
ENSG00000130312	MRPL34	305	0	0	0	0.0120218	0
ENSG00000152683	SLC30A6	305	0	0	0	0.0120218	0
ENSG00000165124	SVEP1	305	0	0	0	0.0120218	0
ENSG00000166508	MCM7	305	0	0	0	0.0120218	0
ENSG00000174403	MIR1-1HG-AS1	305	0	0	0	0.0120218	0
ENSG00000180901	KCTD2	305	0	0	0	0.0120218	0
ENSG00000196365	LONP1	305	0	0	0	0.0120218	0
ENSG00000197483	ZNF628	305	0	0	0	0.0120218	0
ENSG00000197562	RAB40C	305	0	0	0	0.0120218	0
ENSG00000213533	STIMATE	305	0	0	0	0.0120218	0
ENSG00000214022	REPIN1	305	0	0	0	0.0120218	0
ENSG00000006744	ELAC2	304	0	0	0	0.0120611	0
ENSG00000009844	VTA1	304	0	0	0	0.0120611	0
ENSG00000049618	ARID1B	304	0	0	0	0.0120611	0
ENSG00000058799	YIPF1	304	0	0	0	0.0120611	0
ENSG00000065989	PDE4A	304	0	0	0	0.0120611	0
ENSG00000085872	CHERP	304	0	0	0	0.0120611	0
ENSG00000109065	NAT9	304	0	0	0	0.0120611	0
ENSG00000111215	PRR4	304	0	0	0	0.0120611	0
ENSG00000116260	QSOX1	304	0	0	0	0.0120611	0
ENSG00000116574	RHOU	304	0	0	0	0.0120611	0
ENSG00000118046	STK11	304	0	0	0	0.0120611	0
ENSG00000119787	ATL2	304	0	0	0	0.0120611	0
ENSG00000119801	YPEL5	304	0	0	0	0.0120611	0
ENSG00000133961	NUMB	304	0	0	0	0.0120611	0
ENSG00000164944	VIRMA	304	0	0	0	0.0120611	0
ENSG00000168994	PXDC1	304	0	0	0	0.0120611	0
ENSG00000170807	LMOD2	304	0	0	0	0.0120611	0
ENSG00000175395	ZNF25	304	0	0	0	0.0120611	0
ENSG00000184983	NDUFA6	304	0	0	0	0.0120611	0
ENSG00000189306	RRP7A	304	0	0	0	0.0120611	0
ENSG00000196636	SDHAF3	304	0	0	0	0.0120611	0
ENSG00000198604	BAZ1A	304	0	0	0	0.0120611	0
ENSG00000211456	SACM1L	304	0	0	0	0.0120611	0
ENSG00000064726	BTBD1	303	0	0	0	0.0121007	0
ENSG00000065060	UHRF1BP1	303	0	0	0	0.0121007	0
ENSG00000085982	USP40	303	0	0	0	0.0121007	0
ENSG00000087077	TRIP6	303	0	0	0	0.0121007	0
ENSG00000087191	PSMC5	303	0	0	0	0.0121007	0
ENSG00000105576	TNPO2	303	0	0	0	0.0121007	0
ENSG00000112624	BICRAL	303	0	0	0	0.0121007	0
ENSG00000114423	CBLB	303	0	0	0	0.0121007	0
ENSG00000115350	POLE4	303	0	0	0	0.0121007	0
ENSG00000115840	SLC25A12	303	0	0	0	0.0121007	0
ENSG00000119682	AREL1	303	0	0	0	0.0121007	0
ENSG00000121671	CRY2	303	0	0	0	0.0121007	0
ENSG00000122034	GTF3A	303	0	0	0	0.0121007	0
ENSG00000125734	GPR108	303	0	0	0	0.0121007	0
ENSG00000131626	PPFIA1	303	0	0	0	0.0121007	0
ENSG00000134470	IL15RA	303	0	0	0	0.0121007	0
ENSG00000152818	UTRN	303	0	0	0	0.0121007	0
ENSG00000153071	DAB2	303	0	0	0	0.0121007	0
ENSG00000153147	SMARCA5	303	0	0	0	0.0121007	0
ENSG00000159840	ZYX	303	0	0	0	0.0121007	0
ENSG00000163938	GNL3	303	0	0	0	0.0121007	0
ENSG00000166398	KIAA0355	303	0	0	0	0.0121007	0
ENSG00000175606	TMEM70	303	0	0	0	0.0121007	0
ENSG00000182208	MOB2	303	0	0	0	0.0121007	0
ENSG00000080371	RAB21	302	0	0	0	0.0121405	0
ENSG00000102900	NUP93	302	0	0	0	0.0121405	0
ENSG00000117640	MTFR1L	302	0	0	0	0.0121405	0
ENSG00000118804	STBD1	302	0	0	0	0.0121405	0
ENSG00000135916	ITM2C	302	0	0	0	0.0121405	0
ENSG00000137806	NDUFAF1	302	0	0	0	0.0121405	0
ENSG00000141127	PRPSAP2	302	0	0	0	0.0121405	0
ENSG00000142655	PEX14	302	0	0	0	0.0121405	0
ENSG00000158406	HIST1H4H	302	0	0	0	0.0121405	0
ENSG00000166526	ZNF3	302	0	0	0	0.0121405	0
ENSG00000172059	KLF11	302	0	0	0	0.0121405	0
ENSG00000176155	CCDC57	302	0	0	0	0.0121405	0
ENSG00000178726	THBD	302	0	0	0	0.0121405	0
ENSG00000183060	LYSMD4	302	0	0	0	0.0121405	0
ENSG00000198380	GFPT1	302	0	0	0	0.0121405	0
ENSG00000022277	RTF2	301	0	0	0	0.0121806	0
ENSG00000027847	B4GALT7	301	0	0	0	0.0121806	0
ENSG00000057608	GDI2	301	0	0	0	0.0121806	0
ENSG00000080608	PUM3	301	0	0	0	0.0121806	0
ENSG00000100814	CCNB1IP1	301	0	0	0	0.0121806	0
ENSG00000100823	APEX1	301	0	0	0	0.0121806	0
ENSG00000112739	PRPF4B	301	0	0	0	0.0121806	0
ENSG00000120029	ARMH3	301	0	0	0	0.0121806	0
ENSG00000140092	FBLN5	301	0	0	0	0.0121806	0
ENSG00000157020	SEC13	301	0	0	0	0.0121806	0
ENSG00000160678	S100A1	301	0	0	0	0.0121806	0
ENSG00000164305	CASP3	301	0	0	0	0.0121806	0
ENSG00000181418	DDN	301	0	0	0	0.0121806	0
ENSG00000181827	RFX7	301	0	0	0	0.0121806	0
ENSG00000183018	SPNS2	301	0	0	0	0.0121806	0
ENSG00000185033	SEMA4B	301	0	0	0	0.0121806	0
ENSG00000185532	PRKG1	301	0	0	0	0.0121806	0
ENSG00000196715	VKORC1L1	301	0	0	0	0.0121806	0
ENSG00000006625	GGCT	300	0	0	0	0.012221	0
ENSG00000070495	JMJD6	300	0	0	0	0.012221	0
ENSG00000072954	TMEM38A	300	0	0	0	0.012221	0
ENSG00000099804	CDC34	300	0	0	0	0.012221	0
ENSG00000116406	EDEM3	300	0	0	0	0.012221	0
ENSG00000116906	GNPAT	300	0	0	0	0.012221	0
ENSG00000131023	LATS1	300	0	0	0	0.012221	0
ENSG00000132842	AP3B1	300	0	0	0	0.012221	0
ENSG00000134265	NAPG	300	0	0	0	0.012221	0
ENSG00000137124	ALDH1B1	300	0	0	0	0.012221	0
ENSG00000148384	INPP5E	300	0	0	0	0.012221	0
ENSG00000149294	NCAM1	300	0	0	0	0.012221	0
ENSG00000154305	MIA3	300	0	0	0	0.012221	0
ENSG00000157181	ODR4	300	0	0	0	0.012221	0
ENSG00000165733	BMS1	300	0	0	0	0.012221	0
ENSG00000172939	OXSR1	300	0	0	0	0.012221	0
ENSG00000177042	TMEM80	300	0	0	0	0.012221	0
ENSG00000198171	DDRGK1	300	0	0	0	0.012221	0
ENSG00000198961	PJA2	300	0	0	0	0.012221	0
ENSG00000010803	SCMH1	299	0	0	0	0.0122616	0
ENSG00000089737	DDX24	299	0	0	0	0.0122616	0
ENSG00000101152	DNAJC5	299	0	0	0	0.0122616	0
ENSG00000104643	MTMR9	299	0	0	0	0.0122616	0
ENSG00000112796	ENPP5	299	0	0	0	0.0122616	0
ENSG00000123384	LRP1	299	0	0	0	0.0122616	0
ENSG00000130508	PXDN	299	0	0	0	0.0122616	0
ENSG00000132640	BTBD3	299	0	0	0	0.0122616	0
ENSG00000135837	CEP350	299	0	0	0	0.0122616	0
ENSG00000138668	HNRNPD	299	0	0	0	0.0122616	0
ENSG00000153066	TXNDC11	299	0	0	0	0.0122616	0
ENSG00000157184	CPT2	299	0	0	0	0.0122616	0
ENSG00000166197	NOLC1	299	0	0	0	0.0122616	0
ENSG00000185345	PRKN	299	0	0	0	0.0122616	0
ENSG00000188488	SERPINA5	299	0	0	0	0.0122616	0
ENSG00000198625	MDM4	299	0	0	0	0.0122616	0
ENSG00000009954	BAZ1B	298	0	0	0	0.0123025	0
ENSG00000065154	OAT	298	0	0	0	0.0123025	0
ENSG00000069122	ADGRF5	298	0	0	0	0.0123025	0
ENSG00000102699	PARP4	298	0	0	0	0.0123025	0
ENSG00000106009	BRAT1	298	0	0	0	0.0123025	0
ENSG00000106263	EIF3B	298	0	0	0	0.0123025	0
ENSG00000106355	LSM5	298	0	0	0	0.0123025	0
ENSG00000116266	STXBP3	298	0	0	0	0.0123025	0
ENSG00000135720	DYNC1LI2	298	0	0	0	0.0123025	0
ENSG00000136235	GPNMB	298	0	0	0	0.0123025	0
ENSG00000139718	SETD1B	298	0	0	0	0.0123025	0
ENSG00000143196	DPT	298	0	0	0	0.0123025	0
ENSG00000157837	SPPL3	298	0	0	0	0.0123025	0
ENSG00000169957	ZNF768	298	0	0	0	0.0123025	0
ENSG00000173145	NOC3L	298	0	0	0	0.0123025	0
ENSG00000197498	RPF2	298	0	0	0	0.0123025	0
ENSG00000198399	ITSN2	298	0	0	0	0.0123025	0
ENSG00000244038	DDOST	298	0	0	0	0.0123025	0
ENSG00000055950	MRPL43	297	0	0	0	0.0123437	0
ENSG00000101266	CSNK2A1	297	0	0	0	0.0123437	0
ENSG00000107643	MAPK8	297	0	0	0	0.0123437	0
ENSG00000108819	PPP1R9B	297	0	0	0	0.0123437	0
ENSG00000111452	ADGRD1	297	0	0	0	0.0123437	0
ENSG00000112406	HECA	297	0	0	0	0.0123437	0
ENSG00000117569	PTBP2	297	0	0	0	0.0123437	0
ENSG00000135655	USP15	297	0	0	0	0.0123437	0
ENSG00000142583	SLC2A5	297	0	0	0	0.0123437	0
ENSG00000143614	GATAD2B	297	0	0	0	0.0123437	0
ENSG00000168096	ANKS3	297	0	0	0	0.0123437	0
ENSG00000185022	MAFF	297	0	0	0	0.0123437	0
ENSG00000186642	PDE2A	297	0	0	0	0.0123437	0
ENSG00000001036	FUCA2	296	0	0	0	0.0123851	0
ENSG00000023516	AKAP11	296	0	0	0	0.0123851	0
ENSG00000079785	DDX1	296	0	0	0	0.0123851	0
ENSG00000107036	RIC1	296	0	0	0	0.0123851	0
ENSG00000110171	TRIM3	296	0	0	0	0.0123851	0
ENSG00000114857	NKTR	296	0	0	0	0.0123851	0
ENSG00000116679	IVNS1ABP	296	0	0	0	0.0123851	0
ENSG00000130202	NECTIN2	296	0	0	0	0.0123851	0
ENSG00000130881	LRP3	296	0	0	0	0.0123851	0
ENSG00000144381	HSPD1	296	0	0	0	0.0123851	0
ENSG00000154556	SORBS2	296	0	0	0	0.0123851	0
ENSG00000158555	GDPD5	296	0	0	0	0.0123851	0
ENSG00000160703	NLRX1	296	0	0	0	0.0123851	0
ENSG00000164068	RNF123	296	0	0	0	0.0123851	0
ENSG00000170185	USP38	296	0	0	0	0.0123851	0
ENSG00000170417	TMEM182	296	0	0	0	0.0123851	0
ENSG00000171456	ASXL1	296	0	0	0	0.0123851	0
ENSG00000173267	SNCG	296	0	0	0	0.0123851	0
ENSG00000185215	TNFAIP2	296	0	0	0	0.0123851	0
ENSG00000186566	GPATCH8	296	0	0	0	0.0123851	0
ENSG00000186660	ZFP91	296	0	0	0	0.0123851	0
ENSG00000214113	LYRM4	296	0	0	0	0.0123851	0
ENSG00000049540	ELN	295	0	0	0	0.0124268	0
ENSG00000075914	EXOSC7	295	0	0	0	0.0124268	0
ENSG00000077942	FBLN1	295	0	0	0	0.0124268	0
ENSG00000100485	SOS2	295	0	0	0	0.0124268	0
ENSG00000111642	CHD4	295	0	0	0	0.0124268	0
ENSG00000111907	TPD52L1	295	0	0	0	0.0124268	0
ENSG00000118496	FBXO30	295	0	0	0	0.0124268	0
ENSG00000120690	ELF1	295	0	0	0	0.0124268	0
ENSG00000129484	PARP2	295	0	0	0	0.0124268	0
ENSG00000167182	SP2	295	0	0	0	0.0124268	0
ENSG00000174282	ZBTB4	295	0	0	0	0.0124268	0
ENSG00000174953	DHX36	295	0	0	0	0.0124268	0
ENSG00000175274	TP53I11	295	0	0	0	0.0124268	0
ENSG00000227500	SCAMP4	295	0	0	0	0.0124268	0
ENSG00000061936	SFSWAP	294	0	0	0	0.0124688	0
ENSG00000100439	ABHD4	294	0	0	0	0.0124688	0
ENSG00000105669	COPE	294	0	0	0	0.0124688	0
ENSG00000108219	TSPAN14	294	0	0	0	0.0124688	0
ENSG00000113360	DROSHA	294	0	0	0	0.0124688	0
ENSG00000125503	PPP1R12C	294	0	0	0	0.0124688	0
ENSG00000129744	ART1	294	0	0	0	0.0124688	0
ENSG00000133789	SWAP70	294	0	0	0	0.0124688	0
ENSG00000137693	YAP1	294	0	0	0	0.0124688	0
ENSG00000137726	FXYD6	294	0	0	0	0.0124688	0
ENSG00000152518	ZFP36L2	294	0	0	0	0.0124688	0
ENSG00000161381	PLXDC1	294	0	0	0	0.0124688	0
ENSG00000166170	BAG5	294	0	0	0	0.0124688	0
ENSG00000179314	WSCD1	294	0	0	0	0.0124688	0
ENSG00000183726	TMEM50A	294	0	0	0	0.0124688	0
ENSG00000198742	SMURF1	294	0	0	0	0.0124688	0
ENSG00000013306	SLC25A39	293	0	0	0	0.0125111	0
ENSG00000082516	GEMIN5	293	0	0	0	0.0125111	0
ENSG00000106366	SERPINE1	293	0	0	0	0.0125111	0
ENSG00000115364	MRPL19	293	0	0	0	0.0125111	0
ENSG00000130770	ATP5IF1	293	0	0	0	0.0125111	0
ENSG00000132906	CASP9	293	0	0	0	0.0125111	0
ENSG00000133250	ZNF414	293	0	0	0	0.0125111	0
ENSG00000134313	KIDINS220	293	0	0	0	0.0125111	0
ENSG00000134744	TUT4	293	0	0	0	0.0125111	0
ENSG00000145414	NAF1	293	0	0	0	0.0125111	0
ENSG00000154814	OXNAD1	293	0	0	0	0.0125111	0
ENSG00000161091	MFSD12	293	0	0	0	0.0125111	0
ENSG00000165819	METTL3	293	0	0	0	0.0125111	0
ENSG00000166024	R3HCC1L	293	0	0	0	0.0125111	0
ENSG00000167785	ZNF558	293	0	0	0	0.0125111	0
ENSG00000168907	PLA2G4F	293	0	0	0	0.0125111	0
ENSG00000173327	MAP3K11	293	0	0	0	0.0125111	0
ENSG00000175931	UBE2O	293	0	0	0	0.0125111	0
ENSG00000177565	TBL1XR1	293	0	0	0	0.0125111	0
ENSG00000177963	RIC8A	293	0	0	0	0.0125111	0
ENSG00000198561	CTNND1	293	0	0	0	0.0125111	0
ENSG00000023041	ZDHHC6	292	0	0	0	0.0125537	0
ENSG00000076201	PTPN23	292	0	0	0	0.0125537	0
ENSG00000080815	PSEN1	292	0	0	0	0.0125537	0
ENSG00000109572	CLCN3	292	0	0	0	0.0125537	0
ENSG00000110871	COQ5	292	0	0	0	0.0125537	0
ENSG00000113811	SELENOK	292	0	0	0	0.0125537	0
ENSG00000119537	KDSR	292	0	0	0	0.0125537	0
ENSG00000120805	ARL1	292	0	0	0	0.0125537	0
ENSG00000123178	SPRYD7	292	0	0	0	0.0125537	0
ENSG00000127334	DYRK2	292	0	0	0	0.0125537	0
ENSG00000132670	PTPRA	292	0	0	0	0.0125537	0
ENSG00000138107	ACTR1A	292	0	0	0	0.0125537	0
ENSG00000139990	DCAF5	292	0	0	0	0.0125537	0
ENSG00000142864	SERBP1	292	0	0	0	0.0125537	0
ENSG00000155827	RNF20	292	0	0	0	0.0125537	0
ENSG00000159111	MRPL10	292	0	0	0	0.0125537	0
ENSG00000161847	RAVER1	292	0	0	0	0.0125537	0
ENSG00000162714	ZNF496	292	0	0	0	0.0125537	0
ENSG00000172340	SUCLG2	292	0	0	0	0.0125537	0
ENSG00000221983	UBA52	292	0	0	0	0.0125537	0
ENSG00000007384	RHBDF1	291	0	0	0	0.0125966	0
ENSG00000079999	KEAP1	291	0	0	0	0.0125966	0
ENSG00000086544	ITPKC	291	0	0	0	0.0125966	0
ENSG00000096070	BRPF3	291	0	0	0	0.0125966	0
ENSG00000100100	PIK3IP1	291	0	0	0	0.0125966	0
ENSG00000100300	TSPO	291	0	0	0	0.0125966	0
ENSG00000100997	ABHD12	291	0	0	0	0.0125966	0
ENSG00000104388	RAB2A	291	0	0	0	0.0125966	0
ENSG00000105983	LMBR1	291	0	0	0	0.0125966	0
ENSG00000112367	FIG4	291	0	0	0	0.0125966	0
ENSG00000116809	ZBTB17	291	0	0	0	0.0125966	0
ENSG00000124383	MPHOSPH10	291	0	0	0	0.0125966	0
ENSG00000131016	AKAP12	291	0	0	0	0.0125966	0
ENSG00000131943	C19orf12	291	0	0	0	0.0125966	0
ENSG00000134294	SLC38A2	291	0	0	0	0.0125966	0
ENSG00000136273	HUS1	291	0	0	0	0.0125966	0
ENSG00000148248	SURF4	291	0	0	0	0.0125966	0
ENSG00000151414	NEK7	291	0	0	0	0.0125966	0
ENSG00000151468	CCDC3	291	0	0	0	0.0125966	0
ENSG00000163964	PIGX	291	0	0	0	0.0125966	0
ENSG00000166411	IDH3A	291	0	0	0	0.0125966	0
ENSG00000186174	BCL9L	291	0	0	0	0.0125966	0
ENSG00000205581	HMGN1	291	0	0	0	0.0125966	0
ENSG00000250899	AC125807.2	291	0	0	0	0.0125966	0
ENSG00000021355	SERPINB1	290	0	0	0	0.0126397	0
ENSG00000048828	FAM120A	290	0	0	0	0.0126397	0
ENSG00000087274	ADD1	290	0	0	0	0.0126397	0
ENSG00000100815	TRIP11	290	0	0	0	0.0126397	0
ENSG00000101216	GMEB2	290	0	0	0	0.0126397	0
ENSG00000105662	CRTC1	290	0	0	0	0.0126397	0
ENSG00000107290	SETX	290	0	0	0	0.0126397	0
ENSG00000113845	TIMMDC1	290	0	0	0	0.0126397	0
ENSG00000121858	TNFSF10	290	0	0	0	0.0126397	0
ENSG00000137266	SLC22A23	290	0	0	0	0.0126397	0
ENSG00000143756	FBXO28	290	0	0	0	0.0126397	0
ENSG00000153291	SLC25A27	290	0	0	0	0.0126397	0
ENSG00000157978	LDLRAP1	290	0	0	0	0.0126397	0
ENSG00000167186	COQ7	290	0	0	0	0.0126397	0
ENSG00000168309	FAM107A	290	0	0	0	0.0126397	0
ENSG00000174996	KLC2	290	0	0	0	0.0126397	0
ENSG00000181830	SLC35C1	290	0	0	0	0.0126397	0
ENSG00000213366	GSTM2	290	0	0	0	0.0126397	0
ENSG00000035928	RFC1	289	0	0	0	0.0126832	0
ENSG00000047315	POLR2B	289	0	0	0	0.0126832	0
ENSG00000071189	SNX13	289	0	0	0	0.0126832	0
ENSG00000073849	ST6GAL1	289	0	0	0	0.0126832	0
ENSG00000099821	POLRMT	289	0	0	0	0.0126832	0
ENSG00000099904	ZDHHC8	289	0	0	0	0.0126832	0
ENSG00000104884	ERCC2	289	0	0	0	0.0126832	0
ENSG00000105607	GCDH	289	0	0	0	0.0126832	0
ENSG00000106993	CDC37L1	289	0	0	0	0.0126832	0
ENSG00000107897	ACBD5	289	0	0	0	0.0126832	0
ENSG00000108010	GLRX3	289	0	0	0	0.0126832	0
ENSG00000119285	HEATR1	289	0	0	0	0.0126832	0
ENSG00000124380	SNRNP27	289	0	0	0	0.0126832	0
ENSG00000129467	ADCY4	289	0	0	0	0.0126832	0
ENSG00000130935	NOL11	289	0	0	0	0.0126832	0
ENSG00000136100	VPS36	289	0	0	0	0.0126832	0
ENSG00000143570	SLC39A1	289	0	0	0	0.0126832	0
ENSG00000146809	ASB15	289	0	0	0	0.0126832	0
ENSG00000149084	HSD17B12	289	0	0	0	0.0126832	0
ENSG00000152558	TMEM123	289	0	0	0	0.0126832	0
ENSG00000184185	KCNJ12	289	0	0	0	0.0126832	0
ENSG00000186106	ANKRD46	289	0	0	0	0.0126832	0
ENSG00000204070	SYS1	289	0	0	0	0.0126832	0
ENSG00000211455	STK38L	289	0	0	0	0.0126832	0
ENSG00000221823	PPP3R1	289	0	0	0	0.0126832	0
ENSG00000060069	CTDP1	288	0	0	0	0.0127269	0
ENSG00000075826	SEC31B	288	0	0	0	0.0127269	0
ENSG00000084676	NCOA1	288	0	0	0	0.0127269	0
ENSG00000106105	GARS	288	0	0	0	0.0127269	0
ENSG00000113269	RNF130	288	0	0	0	0.0127269	0
ENSG00000113621	TXNDC15	288	0	0	0	0.0127269	0
ENSG00000117625	RCOR3	288	0	0	0	0.0127269	0
ENSG00000119318	RAD23B	288	0	0	0	0.0127269	0
ENSG00000119508	NR4A3	288	0	0	0	0.0127269	0
ENSG00000126456	IRF3	288	0	0	0	0.0127269	0
ENSG00000133193	FAM104A	288	0	0	0	0.0127269	0
ENSG00000138018	SELENOI	288	0	0	0	0.0127269	0
ENSG00000145782	ATG12	288	0	0	0	0.0127269	0
ENSG00000150433	TMEM218	288	0	0	0	0.0127269	0
ENSG00000153046	CDYL	288	0	0	0	0.0127269	0
ENSG00000155252	PI4K2A	288	0	0	0	0.0127269	0
ENSG00000164209	SLC25A46	288	0	0	0	0.0127269	0
ENSG00000164879	CA3	288	0	0	0	0.0127269	0
ENSG00000164941	INTS8	288	0	0	0	0.0127269	0
ENSG00000168610	STAT3	288	0	0	0	0.0127269	0
ENSG00000180787	ZFP3	288	0	0	0	0.0127269	0
ENSG00000184371	CSF1	288	0	0	0	0.0127269	0
ENSG00000186834	HEXIM1	288	0	0	0	0.0127269	0
ENSG00000188037	CLCN1	288	0	0	0	0.0127269	0
ENSG00000198130	HIBCH	288	0	0	0	0.0127269	0
ENSG00000215271	HOMEZ	288	0	0	0	0.0127269	0
ENSG00000013523	ANGEL1	287	0	0	0	0.012771	0
ENSG00000077232	DNAJC10	287	0	0	0	0.012771	0
ENSG00000083168	KAT6A	287	0	0	0	0.012771	0
ENSG00000100796	PPP4R3A	287	0	0	0	0.012771	0
ENSG00000101347	SAMHD1	287	0	0	0	0.012771	0
ENSG00000110090	CPT1A	287	0	0	0	0.012771	0
ENSG00000112996	MRPS30	287	0	0	0	0.012771	0
ENSG00000120800	UTP20	287	0	0	0	0.012771	0
ENSG00000132326	PER2	287	0	0	0	0.012771	0
ENSG00000138640	FAM13A	287	0	0	0	0.012771	0
ENSG00000142507	PSMB6	287	0	0	0	0.012771	0
ENSG00000146063	TRIM41	287	0	0	0	0.012771	0
ENSG00000149547	EI24	287	0	0	0	0.012771	0
ENSG00000158480	SPATA2	287	0	0	0	0.012771	0
ENSG00000159128	IFNGR2	287	0	0	0	0.012771	0
ENSG00000162585	FAAP20	287	0	0	0	0.012771	0
ENSG00000163104	SMARCAD1	287	0	0	0	0.012771	0
ENSG00000172456	FGGY	287	0	0	0	0.012771	0
ENSG00000176018	LYSMD3	287	0	0	0	0.012771	0
ENSG00000184203	PPP1R2	287	0	0	0	0.012771	0
ENSG00000254470	AP5B1	287	0	0	0	0.012771	0
ENSG00000259291	ZNF710-AS1	287	0	0	0	0.012771	0
ENSG00000082781	ITGB5	286	0	0	0	0.0128154	0
ENSG00000102763	VWA8	286	0	0	0	0.0128154	0
ENSG00000103429	BFAR	286	0	0	0	0.0128154	0
ENSG00000107745	MICU1	286	0	0	0	0.0128154	0
ENSG00000110075	PPP6R3	286	0	0	0	0.0128154	0
ENSG00000115548	KDM3A	286	0	0	0	0.0128154	0
ENSG00000122557	HERPUD2	286	0	0	0	0.0128154	0
ENSG00000135535	CD164	286	0	0	0	0.0128154	0
ENSG00000142082	SIRT3	286	0	0	0	0.0128154	0
ENSG00000151135	TMEM263	286	0	0	0	0.0128154	0
ENSG00000162923	WDR26	286	0	0	0	0.0128154	0
ENSG00000165887	ANKRD2	286	0	0	0	0.0128154	0
ENSG00000168214	RBPJ	286	0	0	0	0.0128154	0
ENSG00000171067	C11orf24	286	0	0	0	0.0128154	0
ENSG00000181915	ADO	286	0	0	0	0.0128154	0
ENSG00000075413	MARK3	285	0	0	0	0.01286	0
ENSG00000100263	RHBDD3	285	0	0	0	0.01286	0
ENSG00000108828	VAT1	285	0	0	0	0.01286	0
ENSG00000108984	MAP2K6	285	0	0	0	0.01286	0
ENSG00000111348	ARHGDIB	285	0	0	0	0.01286	0
ENSG00000112972	HMGCS1	285	0	0	0	0.01286	0
ENSG00000114650	SCAP	285	0	0	0	0.01286	0
ENSG00000117697	NSL1	285	0	0	0	0.01286	0
ENSG00000121486	TRMT1L	285	0	0	0	0.01286	0
ENSG00000124225	PMEPA1	285	0	0	0	0.01286	0
ENSG00000130489	SCO2	285	0	0	0	0.01286	0
ENSG00000135211	TMEM60	285	0	0	0	0.01286	0
ENSG00000142871	CYR61	285	0	0	0	0.01286	0
ENSG00000143811	PYCR2	285	0	0	0	0.01286	0
ENSG00000144891	AGTR1	285	0	0	0	0.01286	0
ENSG00000147813	NAPRT	285	0	0	0	0.01286	0
ENSG00000157510	AFAP1L1	285	0	0	0	0.01286	0
ENSG00000163635	ATXN7	285	0	0	0	0.01286	0
ENSG00000168333	PPDPFL	285	0	0	0	0.01286	0
ENSG00000175467	SART1	285	0	0	0	0.01286	0
ENSG00000177697	CD151	285	0	0	0	0.01286	0
ENSG00000234616	JRK	285	0	0	0	0.01286	0
ENSG00000055208	TAB2	284	0	0	0	0.012905	0
ENSG00000102760	RGCC	284	0	0	0	0.012905	0
ENSG00000102921	N4BP1	284	0	0	0	0.012905	0
ENSG00000119711	ALDH6A1	284	0	0	0	0.012905	0
ENSG00000125952	MAX	284	0	0	0	0.012905	0
ENSG00000129946	SHC2	284	0	0	0	0.012905	0
ENSG00000137509	PRCP	284	0	0	0	0.012905	0
ENSG00000144567	RETREG2	284	0	0	0	0.012905	0
ENSG00000145191	EIF2B5	284	0	0	0	0.012905	0
ENSG00000147852	VLDLR	284	0	0	0	0.012905	0
ENSG00000162402	USP24	284	0	0	0	0.012905	0
ENSG00000166311	SMPD1	284	0	0	0	0.012905	0
ENSG00000198276	UCKL1	284	0	0	0	0.012905	0
ENSG00000035681	NSMAF	283	0	0	0	0.0129503	0
ENSG00000054611	TBC1D22A	283	0	0	0	0.0129503	0
ENSG00000099998	GGT5	283	0	0	0	0.0129503	0
ENSG00000100403	ZC3H7B	283	0	0	0	0.0129503	0
ENSG00000104517	UBR5	283	0	0	0	0.0129503	0
ENSG00000104518	GSDMD	283	0	0	0	0.0129503	0
ENSG00000110583	NAA40	283	0	0	0	0.0129503	0
ENSG00000131634	TMEM204	283	0	0	0	0.0129503	0
ENSG00000133639	BTG1	283	0	0	0	0.0129503	0
ENSG00000134262	AP4B1	283	0	0	0	0.0129503	0
ENSG00000135596	MICAL1	283	0	0	0	0.0129503	0
ENSG00000147789	ZNF7	283	0	0	0	0.0129503	0
ENSG00000148671	ADIRF	283	0	0	0	0.0129503	0
ENSG00000152409	JMY	283	0	0	0	0.0129503	0
ENSG00000156467	UQCRB	283	0	0	0	0.0129503	0
ENSG00000157873	TNFRSF14	283	0	0	0	0.0129503	0
ENSG00000159592	GPBP1L1	283	0	0	0	0.0129503	0
ENSG00000161544	CYGB	283	0	0	0	0.0129503	0
ENSG00000184113	CLDN5	283	0	0	0	0.0129503	0
ENSG00000187109	NAP1L1	283	0	0	0	0.0129503	0
ENSG00000196811	CHRNG	283	0	0	0	0.0129503	0
ENSG00000258289	CHURC1	283	0	0	0	0.0129503	0
ENSG00000009335	UBE3C	282	0	0	0	0.0129959	0
ENSG00000059691	GATB	282	0	0	0	0.0129959	0
ENSG00000065150	IPO5	282	0	0	0	0.0129959	0
ENSG00000082212	ME2	282	0	0	0	0.0129959	0
ENSG00000087269	NOP14	282	0	0	0	0.0129959	0
ENSG00000092871	RFFL	282	0	0	0	0.0129959	0
ENSG00000100221	JOSD1	282	0	0	0	0.0129959	0
ENSG00000100227	POLDIP3	282	0	0	0	0.0129959	0
ENSG00000103018	CYB5B	282	0	0	0	0.0129959	0
ENSG00000112977	DAP	282	0	0	0	0.0129959	0
ENSG00000119707	RBM25	282	0	0	0	0.0129959	0
ENSG00000124491	F13A1	282	0	0	0	0.0129959	0
ENSG00000127870	RNF6	282	0	0	0	0.0129959	0
ENSG00000134287	ARF3	282	0	0	0	0.0129959	0
ENSG00000134575	ACP2	282	0	0	0	0.0129959	0
ENSG00000135698	MPHOSPH6	282	0	0	0	0.0129959	0
ENSG00000164933	SLC25A32	282	0	0	0	0.0129959	0
ENSG00000167193	CRK	282	0	0	0	0.0129959	0
ENSG00000170903	MSANTD4	282	0	0	0	0.0129959	0
ENSG00000176597	B3GNT5	282	0	0	0	0.0129959	0
ENSG00000177150	FAM210A	282	0	0	0	0.0129959	0
ENSG00000196141	SPATS2L	282	0	0	0	0.0129959	0
ENSG00000197771	MCMBP	282	0	0	0	0.0129959	0
ENSG00000198771	RCSD1	282	0	0	0	0.0129959	0
ENSG00000198954	KIF1BP	282	0	0	0	0.0129959	0
ENSG00000250317	SMIM20	282	0	0	0	0.0129959	0
ENSG00000259065	AC005520.2	282	0	0	0	0.0129959	0
ENSG00000010017	RANBP9	281	0	0	0	0.0130419	0
ENSG00000052795	FNIP2	281	0	0	0	0.0130419	0
ENSG00000071894	CPSF1	281	0	0	0	0.0130419	0
ENSG00000074660	SCARF1	281	0	0	0	0.0130419	0
ENSG00000076984	MAP2K7	281	0	0	0	0.0130419	0
ENSG00000081189	MEF2C	281	0	0	0	0.0130419	0
ENSG00000087152	ATXN7L3	281	0	0	0	0.0130419	0
ENSG00000091409	ITGA6	281	0	0	0	0.0130419	0
ENSG00000108582	CPD	281	0	0	0	0.0130419	0
ENSG00000110911	SLC11A2	281	0	0	0	0.0130419	0
ENSG00000112234	FBXL4	281	0	0	0	0.0130419	0
ENSG00000124743	KLHL31	281	0	0	0	0.0130419	0
ENSG00000130313	PGLS	281	0	0	0	0.0130419	0
ENSG00000136147	PHF11	281	0	0	0	0.0130419	0
ENSG00000146859	TMEM140	281	0	0	0	0.0130419	0
ENSG00000151465	CDC123	281	0	0	0	0.0130419	0
ENSG00000156261	CCT8	281	0	0	0	0.0130419	0
ENSG00000171566	PLRG1	281	0	0	0	0.0130419	0
ENSG00000243725	TTC4	281	0	0	0	0.0130419	0
ENSG00000268006	PTOV1-AS1	281	0	0	0	0.0130419	0
ENSG00000001629	ANKIB1	280	0	0	0	0.0130882	0
ENSG00000099795	NDUFB7	280	0	0	0	0.0130882	0
ENSG00000101439	CST3	280	0	0	0	0.0130882	0
ENSG00000108591	DRG2	280	0	0	0	0.0130882	0
ENSG00000113108	APBB3	280	0	0	0	0.0130882	0
ENSG00000116161	CACYBP	280	0	0	0	0.0130882	0
ENSG00000116273	PHF13	280	0	0	0	0.0130882	0
ENSG00000122140	MRPS2	280	0	0	0	0.0130882	0
ENSG00000122176	FMOD	280	0	0	0	0.0130882	0
ENSG00000134851	TMEM165	280	0	0	0	0.0130882	0
ENSG00000134982	APC	280	0	0	0	0.0130882	0
ENSG00000136848	DAB2IP	280	0	0	0	0.0130882	0
ENSG00000142494	SLC47A1	280	0	0	0	0.0130882	0
ENSG00000146433	TMEM181	280	0	0	0	0.0130882	0
ENSG00000151694	ADAM17	280	0	0	0	0.0130882	0
ENSG00000153561	RMND5A	280	0	0	0	0.0130882	0
ENSG00000170634	ACYP2	280	0	0	0	0.0130882	0
ENSG00000172292	CERS6	280	0	0	0	0.0130882	0
ENSG00000182923	CEP63	280	0	0	0	0.0130882	0
ENSG00000185420	SMYD3	280	0	0	0	0.0130882	0
ENSG00000198000	NOL8	280	0	0	0	0.0130882	0
ENSG00000269858	EGLN2	280	0	0	0	0.0130882	0
ENSG00000004534	RBM6	279	0	0	0	0.0131348	0
ENSG00000072518	MARK2	279	0	0	0	0.0131348	0
ENSG00000077235	GTF3C1	279	0	0	0	0.0131348	0
ENSG00000103544	VPS35L	279	0	0	0	0.0131348	0
ENSG00000108387	4-Sep	279	0	0	0	0.0131348	0
ENSG00000116133	DHCR24	279	0	0	0	0.0131348	0
ENSG00000117500	TMED5	279	0	0	0	0.0131348	0
ENSG00000127952	STYXL1	279	0	0	0	0.0131348	0
ENSG00000130803	ZNF317	279	0	0	0	0.0131348	0
ENSG00000136827	TOR1A	279	0	0	0	0.0131348	0
ENSG00000138449	SLC40A1	279	0	0	0	0.0131348	0
ENSG00000139508	SLC46A3	279	0	0	0	0.0131348	0
ENSG00000163528	CHCHD4	279	0	0	0	0.0131348	0
ENSG00000169490	TM2D2	279	0	0	0	0.0131348	0
ENSG00000171130	ATP6V0E2	279	0	0	0	0.0131348	0
ENSG00000175166	PSMD2	279	0	0	0	0.0131348	0
ENSG00000197766	CFD	279	0	0	0	0.0131348	0
ENSG00000198730	CTR9	279	0	0	0	0.0131348	0
ENSG00000213995	NAXD	279	0	0	0	0.0131348	0
ENSG00000247271	ZBED5-AS1	279	0	0	0	0.0131348	0
ENSG00000071626	DAZAP1	278	0	0	0	0.0131817	0
ENSG00000093000	NUP50	278	0	0	0	0.0131817	0
ENSG00000093183	SEC22C	278	0	0	0	0.0131817	0
ENSG00000100564	PIGH	278	0	0	0	0.0131817	0
ENSG00000136859	ANGPTL2	278	0	0	0	0.0131817	0
ENSG00000145623	OSMR	278	0	0	0	0.0131817	0
ENSG00000146833	TRIM4	278	0	0	0	0.0131817	0
ENSG00000167701	GPT	278	0	0	0	0.0131817	0
ENSG00000168872	DDX19A	278	0	0	0	0.0131817	0
ENSG00000171148	TADA3	278	0	0	0	0.0131817	0
ENSG00000176473	WDR25	278	0	0	0	0.0131817	0
ENSG00000179933	C14orf119	278	0	0	0	0.0131817	0
ENSG00000185504	FAAP100	278	0	0	0	0.0131817	0
ENSG00000213246	SUPT4H1	278	0	0	0	0.0131817	0
ENSG00000213977	TAX1BP3	278	0	0	0	0.0131817	0
ENSG00000241973	PI4KA	278	0	0	0	0.0131817	0
ENSG00000064102	INTS13	277	0	0	0	0.013229	0
ENSG00000074527	NTN4	277	0	0	0	0.013229	0
ENSG00000083838	ZNF446	277	0	0	0	0.013229	0
ENSG00000108179	PPIF	277	0	0	0	0.013229	0
ENSG00000108878	CACNG1	277	0	0	0	0.013229	0
ENSG00000113240	CLK4	277	0	0	0	0.013229	0
ENSG00000117054	ACADM	277	0	0	0	0.013229	0
ENSG00000120694	HSPH1	277	0	0	0	0.013229	0
ENSG00000129128	SPCS3	277	0	0	0	0.013229	0
ENSG00000134900	TPP2	277	0	0	0	0.013229	0
ENSG00000142961	MOB3C	277	0	0	0	0.013229	0
ENSG00000144118	RALB	277	0	0	0	0.013229	0
ENSG00000157224	CLDN12	277	0	0	0	0.013229	0
ENSG00000160785	SLC25A44	277	0	0	0	0.013229	0
ENSG00000162664	ZNF326	277	0	0	0	0.013229	0
ENSG00000164442	CITED2	277	0	0	0	0.013229	0
ENSG00000165060	FXN	277	0	0	0	0.013229	0
ENSG00000169252	ADRB2	277	0	0	0	0.013229	0
ENSG00000170653	ATF7	277	0	0	0	0.013229	0
ENSG00000176542	USF3	277	0	0	0	0.013229	0
ENSG00000182952	HMGN4	277	0	0	0	0.013229	0
ENSG00000196504	PRPF40A	277	0	0	0	0.013229	0
ENSG00000257704	INAFM1	277	0	0	0	0.013229	0
ENSG00000004766	VPS50	276	0	0	0	0.0132766	0
ENSG00000069424	KCNAB2	276	0	0	0	0.0132766	0
ENSG00000072958	AP1M1	276	0	0	0	0.0132766	0
ENSG00000075856	SART3	276	0	0	0	0.0132766	0
ENSG00000101298	SNPH	276	0	0	0	0.0132766	0
ENSG00000105341	DMAC2	276	0	0	0	0.0132766	0
ENSG00000105879	CBLL1	276	0	0	0	0.0132766	0
ENSG00000107140	TESK1	276	0	0	0	0.0132766	0
ENSG00000117335	CD46	276	0	0	0	0.0132766	0
ENSG00000117475	BLZF1	276	0	0	0	0.0132766	0
ENSG00000120253	NUP43	276	0	0	0	0.0132766	0
ENSG00000126882	FAM78A	276	0	0	0	0.0132766	0
ENSG00000131069	ACSS2	276	0	0	0	0.0132766	0
ENSG00000134970	TMED7	276	0	0	0	0.0132766	0
ENSG00000135870	RC3H1	276	0	0	0	0.0132766	0
ENSG00000137656	BUD13	276	0	0	0	0.0132766	0
ENSG00000152284	TCF7L1	276	0	0	0	0.0132766	0
ENSG00000163539	CLASP2	276	0	0	0	0.0132766	0
ENSG00000165417	GTF2A1	276	0	0	0	0.0132766	0
ENSG00000165506	DNAAF2	276	0	0	0	0.0132766	0
ENSG00000167325	RRM1	276	0	0	0	0.0132766	0
ENSG00000181029	TRAPPC5	276	0	0	0	0.0132766	0
ENSG00000183495	EP400	276	0	0	0	0.0132766	0
ENSG00000185024	BRF1	276	0	0	0	0.0132766	0
ENSG00000185189	NRBP2	276	0	0	0	0.0132766	0
ENSG00000214063	TSPAN4	276	0	0	0	0.0132766	0
ENSG00000266173	STRADA	276	0	0	0	0.0132766	0
ENSG00000008083	JARID2	275	0	0	0	0.0133245	0
ENSG00000025293	PHF20	275	0	0	0	0.0133245	0
ENSG00000088280	ASAP3	275	0	0	0	0.0133245	0
ENSG00000101337	TM9SF4	275	0	0	0	0.0133245	0
ENSG00000107960	STN1	275	0	0	0	0.0133245	0
ENSG00000109452	INPP4B	275	0	0	0	0.0133245	0
ENSG00000119314	PTBP3	275	0	0	0	0.0133245	0
ENSG00000120685	PROSER1	275	0	0	0	0.0133245	0
ENSG00000122692	SMU1	275	0	0	0	0.0133245	0
ENSG00000133398	MED10	275	0	0	0	0.0133245	0
ENSG00000145439	CBR4	275	0	0	0	0.0133245	0
ENSG00000145780	FEM1C	275	0	0	0	0.0133245	0
ENSG00000151502	VPS26B	275	0	0	0	0.0133245	0
ENSG00000162437	RAVER2	275	0	0	0	0.0133245	0
ENSG00000170871	KIAA0232	275	0	0	0	0.0133245	0
ENSG00000171503	ETFDH	275	0	0	0	0.0133245	0
ENSG00000173918	C1QTNF1	275	0	0	0	0.0133245	0
ENSG00000176105	YES1	275	0	0	0	0.0133245	0
ENSG00000177683	THAP5	275	0	0	0	0.0133245	0
ENSG00000180573	HIST1H2AC	275	0	0	0	0.0133245	0
ENSG00000183617	MRPL54	275	0	0	0	0.0133245	0
ENSG00000186283	TOR3A	275	0	0	0	0.0133245	0
ENSG00000048544	MRPS10	274	0	0	0	0.0133728	0
ENSG00000071564	TCF3	274	0	0	0	0.0133728	0
ENSG00000095261	PSMD5	274	0	0	0	0.0133728	0
ENSG00000099942	CRKL	274	0	0	0	0.0133728	0
ENSG00000104331	IMPAD1	274	0	0	0	0.0133728	0
ENSG00000111885	MAN1A1	274	0	0	0	0.0133728	0
ENSG00000130559	CAMSAP1	274	0	0	0	0.0133728	0
ENSG00000134882	UBAC2	274	0	0	0	0.0133728	0
ENSG00000135763	URB2	274	0	0	0	0.0133728	0
ENSG00000148677	ANKRD1	274	0	0	0	0.0133728	0
ENSG00000160208	RRP1B	274	0	0	0	0.0133728	0
ENSG00000163947	ARHGEF3	274	0	0	0	0.0133728	0
ENSG00000165113	GKAP1	274	0	0	0	0.0133728	0
ENSG00000175634	RPS6KB2	274	0	0	0	0.0133728	0
ENSG00000177311	ZBTB38	274	0	0	0	0.0133728	0
ENSG00000196182	STK40	274	0	0	0	0.0133728	0
ENSG00000236819	LINC01563	274	0	0	0	0.0133728	0
ENSG00000256269	HMBS	274	0	0	0	0.0133728	0
ENSG00000103642	LACTB	273	0	0	0	0.0134215	0
ENSG00000112078	KCTD20	273	0	0	0	0.0134215	0
ENSG00000117868	ESYT2	273	0	0	0	0.0134215	0
ENSG00000140463	BBS4	273	0	0	0	0.0134215	0
ENSG00000148308	GTF3C5	273	0	0	0	0.0134215	0
ENSG00000148356	LRSAM1	273	0	0	0	0.0134215	0
ENSG00000155380	SLC16A1	273	0	0	0	0.0134215	0
ENSG00000161036	LRWD1	273	0	0	0	0.0134215	0
ENSG00000183207	RUVBL2	273	0	0	0	0.0134215	0
ENSG00000183751	TBL3	273	0	0	0	0.0134215	0
ENSG00000185298	CCDC137	273	0	0	0	0.0134215	0
ENSG00000185847	LINC01405	273	0	0	0	0.0134215	0
ENSG00000187098	MITF	273	0	0	0	0.0134215	0
ENSG00000196712	NF1	273	0	0	0	0.0134215	0
ENSG00000240771	ARHGEF25	273	0	0	0	0.0134215	0
ENSG00000264247	LINC00909	273	0	0	0	0.0134215	0
ENSG00000063322	MED29	272	0	0	0	0.0134705	0
ENSG00000066056	TIE1	272	0	0	0	0.0134705	0
ENSG00000100601	ALKBH1	272	0	0	0	0.0134705	0
ENSG00000101126	ADNP	272	0	0	0	0.0134705	0
ENSG00000114742	WDR48	272	0	0	0	0.0134705	0
ENSG00000118855	MFSD1	272	0	0	0	0.0134705	0
ENSG00000120341	SEC16B	272	0	0	0	0.0134705	0
ENSG00000135503	ACVR1B	272	0	0	0	0.0134705	0
ENSG00000136021	SCYL2	272	0	0	0	0.0134705	0
ENSG00000136816	TOR1B	272	0	0	0	0.0134705	0
ENSG00000136861	CDK5RAP2	272	0	0	0	0.0134705	0
ENSG00000140718	FTO	272	0	0	0	0.0134705	0
ENSG00000141569	TRIM65	272	0	0	0	0.0134705	0
ENSG00000162599	NFIA	272	0	0	0	0.0134705	0
ENSG00000162645	GBP2	272	0	0	0	0.0134705	0
ENSG00000166579	NDEL1	272	0	0	0	0.0134705	0
ENSG00000172164	SNTB1	272	0	0	0	0.0134705	0
ENSG00000179912	R3HDM2	272	0	0	0	0.0134705	0
ENSG00000182173	TSEN54	272	0	0	0	0.0134705	0
ENSG00000213088	ACKR1	272	0	0	0	0.0134705	0
ENSG00000213445	SIPA1	272	0	0	0	0.0134705	0
ENSG00000235706	DICER1-AS1	272	0	0	0	0.0134705	0
ENSG00000240045	DWORF	272	0	0	0	0.0134705	0
ENSG00000064703	DDX20	271	0	0	0	0.0135199	0
ENSG00000100302	RASD2	271	0	0	0	0.0135199	0
ENSG00000105793	GTPBP10	271	0	0	0	0.0135199	0
ENSG00000109610	SOD3	271	0	0	0	0.0135199	0
ENSG00000115970	THADA	271	0	0	0	0.0135199	0
ENSG00000119242	CCDC92	271	0	0	0	0.0135199	0
ENSG00000128908	INO80	271	0	0	0	0.0135199	0
ENSG00000136709	WDR33	271	0	0	0	0.0135199	0
ENSG00000149582	TMEM25	271	0	0	0	0.0135199	0
ENSG00000152684	PELO	271	0	0	0	0.0135199	0
ENSG00000169813	HNRNPF	271	0	0	0	0.0135199	0
ENSG00000170677	SOCS6	271	0	0	0	0.0135199	0
ENSG00000172348	RCAN2	271	0	0	0	0.0135199	0
ENSG00000241258	CRCP	271	0	0	0	0.0135199	0
ENSG00000044115	CTNNA1	270	0	0	0	0.0135696	0
ENSG00000073060	SCARB1	270	0	0	0	0.0135696	0
ENSG00000112110	MRPL18	270	0	0	0	0.0135696	0
ENSG00000113649	TCERG1	270	0	0	0	0.0135696	0
ENSG00000119929	CUTC	270	0	0	0	0.0135696	0
ENSG00000127884	ECHS1	270	0	0	0	0.0135696	0
ENSG00000129255	MPDU1	270	0	0	0	0.0135696	0
ENSG00000138772	ANXA3	270	0	0	0	0.0135696	0
ENSG00000142207	URB1	270	0	0	0	0.0135696	0
ENSG00000155256	ZFYVE27	270	0	0	0	0.0135696	0
ENSG00000169733	RFNG	270	0	0	0	0.0135696	0
ENSG00000170348	TMED10	270	0	0	0	0.0135696	0
ENSG00000172379	ARNT2	270	0	0	0	0.0135696	0
ENSG00000178381	ZFAND2A	270	0	0	0	0.0135696	0
ENSG00000188906	LRRK2	270	0	0	0	0.0135696	0
ENSG00000189091	SF3B3	270	0	0	0	0.0135696	0
ENSG00000198498	TMA16	270	0	0	0	0.0135696	0
ENSG00000007392	LUC7L	269	0	0	0	0.0136197	0
ENSG00000066136	NFYC	269	0	0	0	0.0136197	0
ENSG00000070540	WIPI1	269	0	0	0	0.0136197	0
ENSG00000089693	MLF2	269	0	0	0	0.0136197	0
ENSG00000101782	RIOK3	269	0	0	0	0.0136197	0
ENSG00000103043	VAC14	269	0	0	0	0.0136197	0
ENSG00000103202	NME4	269	0	0	0	0.0136197	0
ENSG00000104835	SARS2	269	0	0	0	0.0136197	0
ENSG00000107882	SUFU	269	0	0	0	0.0136197	0
ENSG00000111737	RAB35	269	0	0	0	0.0136197	0
ENSG00000112685	EXOC2	269	0	0	0	0.0136197	0
ENSG00000116459	ATP5PB	269	0	0	0	0.0136197	0
ENSG00000116977	LGALS8	269	0	0	0	0.0136197	0
ENSG00000117877	CD3EAP	269	0	0	0	0.0136197	0
ENSG00000120725	SIL1	269	0	0	0	0.0136197	0
ENSG00000125482	TTF1	269	0	0	0	0.0136197	0
ENSG00000129595	EPB41L4A	269	0	0	0	0.0136197	0
ENSG00000131165	CHMP1A	269	0	0	0	0.0136197	0
ENSG00000143643	TTC13	269	0	0	0	0.0136197	0
ENSG00000162819	BROX	269	0	0	0	0.0136197	0
ENSG00000164897	TMUB1	269	0	0	0	0.0136197	0
ENSG00000171443	ZNF524	269	0	0	0	0.0136197	0
ENSG00000181555	SETD2	269	0	0	0	0.0136197	0
ENSG00000181826	RELL1	269	0	0	0	0.0136197	0
ENSG00000197702	PARVA	269	0	0	0	0.0136197	0
ENSG00000198189	HSD17B11	269	0	0	0	0.0136197	0
ENSG00000214655	ZSWIM8	269	0	0	0	0.0136197	0
ENSG00000257103	LSM14A	269	0	0	0	0.0136197	0
ENSG00000099330	OCEL1	268	0	0	0	0.0136702	0
ENSG00000100220	RTCB	268	0	0	0	0.0136702	0
ENSG00000104957	CCDC130	268	0	0	0	0.0136702	0
ENSG00000105655	ISYNA1	268	0	0	0	0.0136702	0
ENSG00000114956	DGUOK	268	0	0	0	0.0136702	0
ENSG00000121897	LIAS	268	0	0	0	0.0136702	0
ENSG00000136930	PSMB7	268	0	0	0	0.0136702	0
ENSG00000139697	SBNO1	268	0	0	0	0.0136702	0
ENSG00000144136	SLC20A1	268	0	0	0	0.0136702	0
ENSG00000155561	NUP205	268	0	0	0	0.0136702	0
ENSG00000160097	FNDC5	268	0	0	0	0.0136702	0
ENSG00000160584	SIK3	268	0	0	0	0.0136702	0
ENSG00000166257	SCN3B	268	0	0	0	0.0136702	0
ENSG00000172508	CARNS1	268	0	0	0	0.0136702	0
ENSG00000198042	MAK16	268	0	0	0	0.0136702	0
ENSG00000198146	ZNF770	268	0	0	0	0.0136702	0
ENSG00000205339	IPO7	268	0	0	0	0.0136702	0
ENSG00000008382	MPND	267	0	0	0	0.013721	0
ENSG00000055609	KMT2C	267	0	0	0	0.013721	0
ENSG00000084090	STARD7	267	0	0	0	0.013721	0
ENSG00000108468	CBX1	267	0	0	0	0.013721	0
ENSG00000114302	PRKAR2A	267	0	0	0	0.013721	0
ENSG00000115761	NOL10	267	0	0	0	0.013721	0
ENSG00000121579	NAA50	267	0	0	0	0.013721	0
ENSG00000136830	FAM129B	267	0	0	0	0.013721	0
ENSG00000141424	SLC39A6	267	0	0	0	0.013721	0
ENSG00000160888	IER2	267	0	0	0	0.013721	0
ENSG00000165233	CARD19	267	0	0	0	0.013721	0
ENSG00000181035	SLC25A42	267	0	0	0	0.013721	0
ENSG00000260708	AL118516.1	267	0	0	0	0.013721	0
ENSG00000015153	YAF2	266	0	0	0	0.0137723	0
ENSG00000051108	HERPUD1	266	0	0	0	0.0137723	0
ENSG00000059758	CDK17	266	0	0	0	0.0137723	0
ENSG00000078747	ITCH	266	0	0	0	0.0137723	0
ENSG00000106565	TMEM176B	266	0	0	0	0.0137723	0
ENSG00000121749	TBC1D15	266	0	0	0	0.0137723	0
ENSG00000132002	DNAJB1	266	0	0	0	0.0137723	0
ENSG00000137200	CMTR1	266	0	0	0	0.0137723	0
ENSG00000150401	DCUN1D2	266	0	0	0	0.0137723	0
ENSG00000152620	NADK2	266	0	0	0	0.0137723	0
ENSG00000163904	SENP2	266	0	0	0	0.0137723	0
ENSG00000167967	E4F1	266	0	0	0	0.0137723	0
ENSG00000176658	MYO1D	266	0	0	0	0.0137723	0
ENSG00000176903	PNMA1	266	0	0	0	0.0137723	0
ENSG00000198382	UVRAG	266	0	0	0	0.0137723	0
ENSG00000198925	ATG9A	266	0	0	0	0.0137723	0
ENSG00000271723	MROH7-TTC4	266	0	0	0	0.0137723	0
ENSG00000018189	RUFY3	265	0	0	0	0.0138239	0
ENSG00000025770	NCAPH2	265	0	0	0	0.0138239	0
ENSG00000071082	RPL31	265	0	0	0	0.0138239	0
ENSG00000078246	TULP3	265	0	0	0	0.0138239	0
ENSG00000119421	NDUFA8	265	0	0	0	0.0138239	0
ENSG00000124795	DEK	265	0	0	0	0.0138239	0
ENSG00000130175	PRKCSH	265	0	0	0	0.0138239	0
ENSG00000139624	CERS5	265	0	0	0	0.0138239	0
ENSG00000143028	SYPL2	265	0	0	0	0.0138239	0
ENSG00000151461	UPF2	265	0	0	0	0.0138239	0
ENSG00000164938	TP53INP1	265	0	0	0	0.0138239	0
ENSG00000169592	INO80E	265	0	0	0	0.0138239	0
ENSG00000172638	EFEMP2	265	0	0	0	0.0138239	0
ENSG00000174032	SLC25A30	265	0	0	0	0.0138239	0
ENSG00000183688	RFLNB	265	0	0	0	0.0138239	0
ENSG00000196329	GIMAP5	265	0	0	0	0.0138239	0
ENSG00000213626	LBH	265	0	0	0	0.0138239	0
ENSG00000006007	GDE1	264	0	0	0	0.0138759	0
ENSG00000048140	TSPAN17	264	0	0	0	0.0138759	0
ENSG00000084764	MAPRE3	264	0	0	0	0.0138759	0
ENSG00000111142	METAP2	264	0	0	0	0.0138759	0
ENSG00000140320	BAHD1	264	0	0	0	0.0138759	0
ENSG00000143815	LBR	264	0	0	0	0.0138759	0
ENSG00000147649	MTDH	264	0	0	0	0.0138759	0
ENSG00000159403	C1R	264	0	0	0	0.0138759	0
ENSG00000165934	CPSF2	264	0	0	0	0.0138759	0
ENSG00000171766	GATM	264	0	0	0	0.0138759	0
ENSG00000172046	USP19	264	0	0	0	0.0138759	0
ENSG00000175224	ATG13	264	0	0	0	0.0138759	0
ENSG00000175582	RAB6A	264	0	0	0	0.0138759	0
ENSG00000267080	ASB16-AS1	264	0	0	0	0.0138759	0
ENSG00000012061	ERCC1	263	0	0	0	0.0139282	0
ENSG00000070778	PTPN21	263	0	0	0	0.0139282	0
ENSG00000070785	EIF2B3	263	0	0	0	0.0139282	0
ENSG00000104133	SPG11	263	0	0	0	0.0139282	0
ENSG00000111046	MYF6	263	0	0	0	0.0139282	0
ENSG00000113812	ACTR8	263	0	0	0	0.0139282	0
ENSG00000120162	MOB3B	263	0	0	0	0.0139282	0
ENSG00000125414	MYH2	263	0	0	0	0.0139282	0
ENSG00000131748	STARD3	263	0	0	0	0.0139282	0
ENSG00000139436	GIT2	263	0	0	0	0.0139282	0
ENSG00000154781	CCDC174	263	0	0	0	0.0139282	0
ENSG00000160075	SSU72	263	0	0	0	0.0139282	0
ENSG00000160094	ZNF362	263	0	0	0	0.0139282	0
ENSG00000176894	PXMP2	263	0	0	0	0.0139282	0
ENSG00000186591	UBE2H	263	0	0	0	0.0139282	0
ENSG00000188542	DUSP28	263	0	0	0	0.0139282	0
ENSG00000236882	LINC01554	263	0	0	0	0.0139282	0
ENSG00000049860	HEXB	262	0	0	0	0.013981	0
ENSG00000058262	SEC61A1	262	0	0	0	0.013981	0
ENSG00000079805	DNM2	262	0	0	0	0.013981	0
ENSG00000107021	TBC1D13	262	0	0	0	0.013981	0
ENSG00000119640	ACYP1	262	0	0	0	0.013981	0
ENSG00000130177	CDC16	262	0	0	0	0.013981	0
ENSG00000133731	IMPA1	262	0	0	0	0.013981	0
ENSG00000140682	TGFB1I1	262	0	0	0	0.013981	0
ENSG00000148291	SURF2	262	0	0	0	0.013981	0
ENSG00000167792	NDUFV1	262	0	0	0	0.013981	0
ENSG00000169018	FEM1B	262	0	0	0	0.013981	0
ENSG00000182307	C8orf33	262	0	0	0	0.013981	0
ENSG00000185236	RAB11B	262	0	0	0	0.013981	0
ENSG00000204178	MACO1	262	0	0	0	0.013981	0
ENSG00000221990	EXOC3-AS1	262	0	0	0	0.013981	0
ENSG00000241878	PISD	262	0	0	0	0.013981	0
ENSG00000040487	PQLC2	261	0	0	0	0.0140342	0
ENSG00000105127	AKAP8	261	0	0	0	0.0140342	0
ENSG00000112079	STK38	261	0	0	0	0.0140342	0
ENSG00000112130	RNF8	261	0	0	0	0.0140342	0
ENSG00000130024	PHF10	261	0	0	0	0.0140342	0
ENSG00000144040	SFXN5	261	0	0	0	0.0140342	0
ENSG00000145555	MYO10	261	0	0	0	0.0140342	0
ENSG00000165092	ALDH1A1	261	0	0	0	0.0140342	0
ENSG00000166037	CEP57	261	0	0	0	0.0140342	0
ENSG00000166275	BORCS7	261	0	0	0	0.0140342	0
ENSG00000167491	GATAD2A	261	0	0	0	0.0140342	0
ENSG00000167965	MLST8	261	0	0	0	0.0140342	0
ENSG00000174233	ADCY6	261	0	0	0	0.0140342	0
ENSG00000185963	BICD2	261	0	0	0	0.0140342	0
ENSG00000198060	5-Mar	261	0	0	0	0.0140342	0
ENSG00000225315	AL591178.1	261	0	0	0	0.0140342	0
ENSG00000047410	TPR	260	0	0	0	0.0140878	0
ENSG00000085662	AKR1B1	260	0	0	0	0.0140878	0
ENSG00000108671	PSMD11	260	0	0	0	0.0140878	0
ENSG00000112343	TRIM38	260	0	0	0	0.0140878	0
ENSG00000121691	CAT	260	0	0	0	0.0140878	0
ENSG00000142751	GPN2	260	0	0	0	0.0140878	0
ENSG00000145362	ANK2	260	0	0	0	0.0140878	0
ENSG00000152484	USP12	260	0	0	0	0.0140878	0
ENSG00000156304	SCAF4	260	0	0	0	0.0140878	0
ENSG00000160746	ANO10	260	0	0	0	0.0140878	0
ENSG00000165660	ABRAXAS2	260	0	0	0	0.0140878	0
ENSG00000171791	BCL2	260	0	0	0	0.0140878	0
ENSG00000179526	SHARPIN	260	0	0	0	0.0140878	0
ENSG00000182541	LIMK2	260	0	0	0	0.0140878	0
ENSG00000183513	COA5	260	0	0	0	0.0140878	0
ENSG00000197548	ATG7	260	0	0	0	0.0140878	0
ENSG00000004455	AK2	259	0	0	0	0.0141418	0
ENSG00000065243	PKN2	259	0	0	0	0.0141418	0
ENSG00000101019	UQCC1	259	0	0	0	0.0141418	0
ENSG00000113658	SMAD5	259	0	0	0	0.0141418	0
ENSG00000116991	SIPA1L2	259	0	0	0	0.0141418	0
ENSG00000126653	NSRP1	259	0	0	0	0.0141418	0
ENSG00000128283	CDC42EP1	259	0	0	0	0.0141418	0
ENSG00000130714	POMT1	259	0	0	0	0.0141418	0
ENSG00000134897	BIVM	259	0	0	0	0.0141418	0
ENSG00000137502	RAB30	259	0	0	0	0.0141418	0
ENSG00000163320	CGGBP1	259	0	0	0	0.0141418	0
ENSG00000185507	IRF7	259	0	0	0	0.0141418	0
ENSG00000037749	MFAP3	258	0	0	0	0.0141963	0
ENSG00000055917	PUM2	258	0	0	0	0.0141963	0
ENSG00000071794	HLTF	258	0	0	0	0.0141963	0
ENSG00000075945	KIFAP3	258	0	0	0	0.0141963	0
ENSG00000084093	REST	258	0	0	0	0.0141963	0
ENSG00000103423	DNAJA3	258	0	0	0	0.0141963	0
ENSG00000105738	SIPA1L3	258	0	0	0	0.0141963	0
ENSG00000105875	WDR91	258	0	0	0	0.0141963	0
ENSG00000106603	COA1	258	0	0	0	0.0141963	0
ENSG00000109046	WSB1	258	0	0	0	0.0141963	0
ENSG00000110107	PRPF19	258	0	0	0	0.0141963	0
ENSG00000111530	CAND1	258	0	0	0	0.0141963	0
ENSG00000125257	ABCC4	258	0	0	0	0.0141963	0
ENSG00000128973	CLN6	258	0	0	0	0.0141963	0
ENSG00000129932	DOHH	258	0	0	0	0.0141963	0
ENSG00000150768	DLAT	258	0	0	0	0.0141963	0
ENSG00000163565	IFI16	258	0	0	0	0.0141963	0
ENSG00000164237	CMBL	258	0	0	0	0.0141963	0
ENSG00000166012	TAF1D	258	0	0	0	0.0141963	0
ENSG00000167635	ZNF146	258	0	0	0	0.0141963	0
ENSG00000168036	CTNNB1	258	0	0	0	0.0141963	0
ENSG00000168310	IRF2	258	0	0	0	0.0141963	0
ENSG00000174574	AKIRIN1	258	0	0	0	0.0141963	0
ENSG00000182054	IDH2	258	0	0	0	0.0141963	0
ENSG00000213523	SRA1	258	0	0	0	0.0141963	0
ENSG00000229619	MBNL1-AS1	258	0	0	0	0.0141963	0
ENSG00000235475	ENSG00000235475	258	0	0	0	0.0141963	0
ENSG00000023330	ALAS1	257	0	0	0	0.0142511	0
ENSG00000066933	MYO9A	257	0	0	0	0.0142511	0
ENSG00000080802	CNOT4	257	0	0	0	0.0142511	0
ENSG00000085760	MTIF2	257	0	0	0	0.0142511	0
ENSG00000087470	DNM1L	257	0	0	0	0.0142511	0
ENSG00000100373	UPK3A	257	0	0	0	0.0142511	0
ENSG00000104067	TJP1	257	0	0	0	0.0142511	0
ENSG00000105559	PLEKHA4	257	0	0	0	0.0142511	0
ENSG00000111361	EIF2B1	257	0	0	0	0.0142511	0
ENSG00000111640	GAPDH	257	0	0	0	0.0142511	0
ENSG00000112851	ERBIN	257	0	0	0	0.0142511	0
ENSG00000117480	FAAH	257	0	0	0	0.0142511	0
ENSG00000126883	NUP214	257	0	0	0	0.0142511	0
ENSG00000132952	USPL1	257	0	0	0	0.0142511	0
ENSG00000133858	ZFC3H1	257	0	0	0	0.0142511	0
ENSG00000149150	SLC43A1	257	0	0	0	0.0142511	0
ENSG00000162231	NXF1	257	0	0	0	0.0142511	0
ENSG00000164244	PRRC1	257	0	0	0	0.0142511	0
ENSG00000167674	HDGFL2	257	0	0	0	0.0142511	0
ENSG00000176871	WSB2	257	0	0	0	0.0142511	0
ENSG00000177427	MIEF2	257	0	0	0	0.0142511	0
ENSG00000181031	RPH3AL	257	0	0	0	0.0142511	0
ENSG00000184047	DIABLO	257	0	0	0	0.0142511	0
ENSG00000188554	NBR1	257	0	0	0	0.0142511	0
ENSG00000204138	PHACTR4	257	0	0	0	0.0142511	0
ENSG00000251022	THAP9-AS1	257	0	0	0	0.0142511	0
ENSG00000086189	DIMT1	256	0	0	0	0.0143064	0
ENSG00000089597	GANAB	256	0	0	0	0.0143064	0
ENSG00000099282	TSPAN15	256	0	0	0	0.0143064	0
ENSG00000108587	GOSR1	256	0	0	0	0.0143064	0
ENSG00000116016	EPAS1	256	0	0	0	0.0143064	0
ENSG00000116903	EXOC8	256	0	0	0	0.0143064	0
ENSG00000125249	RAP2A	256	0	0	0	0.0143064	0
ENSG00000140386	SCAPER	256	0	0	0	0.0143064	0
ENSG00000145781	COMMD10	256	0	0	0	0.0143064	0
ENSG00000146109	ABT1	256	0	0	0	0.0143064	0
ENSG00000157916	RER1	256	0	0	0	0.0143064	0
ENSG00000197461	PDGFA	256	0	0	0	0.0143064	0
ENSG00000214013	GANC	256	0	0	0	0.0143064	0
ENSG00000267100	ILF3-DT	256	0	0	0	0.0143064	0
ENSG00000085998	POMGNT1	255	0	0	0	0.0143621	0
ENSG00000109756	RAPGEF2	255	0	0	0	0.0143621	0
ENSG00000112378	PERP	255	0	0	0	0.0143621	0
ENSG00000115839	RAB3GAP1	255	0	0	0	0.0143621	0
ENSG00000131381	RBSN	255	0	0	0	0.0143621	0
ENSG00000138303	ASCC1	255	0	0	0	0.0143621	0
ENSG00000138814	PPP3CA	255	0	0	0	0.0143621	0
ENSG00000139405	RITA1	255	0	0	0	0.0143621	0
ENSG00000140157	NIPA2	255	0	0	0	0.0143621	0
ENSG00000143612	C1orf43	255	0	0	0	0.0143621	0
ENSG00000148175	STOM	255	0	0	0	0.0143621	0
ENSG00000160679	CHTOP	255	0	0	0	0.0143621	0
ENSG00000168890	TMEM150A	255	0	0	0	0.0143621	0
ENSG00000174652	ZNF266	255	0	0	0	0.0143621	0
ENSG00000198887	SMC5	255	0	0	0	0.0143621	0
ENSG00000228672	PROB1	255	0	0	0	0.0143621	0
ENSG00000244045	TMEM199	255	0	0	0	0.0143621	0
ENSG00000249915	PDCD6	255	0	0	0	0.0143621	0
ENSG00000067064	IDI1	254	0	0	0	0.0144182	0
ENSG00000085721	RRN3	254	0	0	0	0.0144182	0
ENSG00000107537	PHYH	254	0	0	0	0.0144182	0
ENSG00000108599	AKAP10	254	0	0	0	0.0144182	0
ENSG00000108799	EZH1	254	0	0	0	0.0144182	0
ENSG00000110619	CARS	254	0	0	0	0.0144182	0
ENSG00000112062	MAPK14	254	0	0	0	0.0144182	0
ENSG00000112619	PRPH2	254	0	0	0	0.0144182	0
ENSG00000136718	IMP4	254	0	0	0	0.0144182	0
ENSG00000141232	TOB1	254	0	0	0	0.0144182	0
ENSG00000143751	SDE2	254	0	0	0	0.0144182	0
ENSG00000153179	RASSF3	254	0	0	0	0.0144182	0
ENSG00000160058	BSDC1	254	0	0	0	0.0144182	0
ENSG00000164414	SLC35A1	254	0	0	0	0.0144182	0
ENSG00000174243	DDX23	254	0	0	0	0.0144182	0
ENSG00000183605	SFXN4	254	0	0	0	0.0144182	0
ENSG00000198324	PHETA1	254	0	0	0	0.0144182	0
ENSG00000198837	DENND4B	254	0	0	0	0.0144182	0
ENSG00000025800	KPNA6	253	0	0	0	0.0144748	0
ENSG00000050130	JKAMP	253	0	0	0	0.0144748	0
ENSG00000056586	RC3H2	253	0	0	0	0.0144748	0
ENSG00000078140	UBE2K	253	0	0	0	0.0144748	0
ENSG00000106511	MEOX2	253	0	0	0	0.0144748	0
ENSG00000115091	ACTR3	253	0	0	0	0.0144748	0
ENSG00000116752	BCAS2	253	0	0	0	0.0144748	0
ENSG00000119383	PTPA	253	0	0	0	0.0144748	0
ENSG00000125246	CLYBL	253	0	0	0	0.0144748	0
ENSG00000143575	HAX1	253	0	0	0	0.0144748	0
ENSG00000144746	ARL6IP5	253	0	0	0	0.0144748	0
ENSG00000145949	MYLK4	253	0	0	0	0.0144748	0
ENSG00000154889	MPPE1	253	0	0	0	0.0144748	0
ENSG00000164896	FASTK	253	0	0	0	0.0144748	0
ENSG00000166337	TAF10	253	0	0	0	0.0144748	0
ENSG00000174013	FBXO45	253	0	0	0	0.0144748	0
ENSG00000184436	THAP7	253	0	0	0	0.0144748	0
ENSG00000215187	FAM166B	253	0	0	0	0.0144748	0
ENSG00000008405	CRY1	252	0	0	0	0.0145318	0
ENSG00000062650	WAPL	252	0	0	0	0.0145318	0
ENSG00000064607	SUGP2	252	0	0	0	0.0145318	0
ENSG00000089060	SLC8B1	252	0	0	0	0.0145318	0
ENSG00000103061	SLC7A6OS	252	0	0	0	0.0145318	0
ENSG00000107338	SHB	252	0	0	0	0.0145318	0
ENSG00000121892	PDS5A	252	0	0	0	0.0145318	0
ENSG00000137815	RTF1	252	0	0	0	0.0145318	0
ENSG00000140307	GTF2A2	252	0	0	0	0.0145318	0
ENSG00000155760	FZD7	252	0	0	0	0.0145318	0
ENSG00000162650	ATXN7L2	252	0	0	0	0.0145318	0
ENSG00000165632	TAF3	252	0	0	0	0.0145318	0
ENSG00000176087	SLC35A4	252	0	0	0	0.0145318	0
ENSG00000177479	ARIH2	252	0	0	0	0.0145318	0
ENSG00000184281	TSSC4	252	0	0	0	0.0145318	0
ENSG00000185414	MRPL30	252	0	0	0	0.0145318	0
ENSG00000188986	NELFB	252	0	0	0	0.0145318	0
ENSG00000197157	SND1	252	0	0	0	0.0145318	0
ENSG00000235194	PPP1R3E	252	0	0	0	0.0145318	0
ENSG00000100056	ESS2	251	0	0	0	0.0145893	0
ENSG00000112249	ASCC3	251	0	0	0	0.0145893	0
ENSG00000116194	ANGPTL1	251	0	0	0	0.0145893	0
ENSG00000122218	COPA	251	0	0	0	0.0145893	0
ENSG00000125901	MRPS26	251	0	0	0	0.0145893	0
ENSG00000130699	TAF4	251	0	0	0	0.0145893	0
ENSG00000136240	KDELR2	251	0	0	0	0.0145893	0
ENSG00000153922	CHD1	251	0	0	0	0.0145893	0
ENSG00000156265	MAP3K7CL	251	0	0	0	0.0145893	0
ENSG00000159082	SYNJ1	251	0	0	0	0.0145893	0
ENSG00000169744	LDB2	251	0	0	0	0.0145893	0
ENSG00000183386	FHL3	251	0	0	0	0.0145893	0
ENSG00000186166	CCDC84	251	0	0	0	0.0145893	0
ENSG00000005339	CREBBP	250	0	0	0	0.0146472	0
ENSG00000112320	SOBP	250	0	0	0	0.0146472	0
ENSG00000114019	AMOTL2	250	0	0	0	0.0146472	0
ENSG00000119684	MLH3	250	0	0	0	0.0146472	0
ENSG00000126803	HSPA2	250	0	0	0	0.0146472	0
ENSG00000140691	ARMC5	250	0	0	0	0.0146472	0
ENSG00000162298	SYVN1	250	0	0	0	0.0146472	0
ENSG00000166896	ATP23	250	0	0	0	0.0146472	0
ENSG00000105700	KXD1	249	0	0	0	0.0147056	0
ENSG00000106290	TAF6	249	0	0	0	0.0147056	0
ENSG00000120885	CLU	249	0	0	0	0.0147056	0
ENSG00000123933	MXD4	249	0	0	0	0.0147056	0
ENSG00000133422	MORC2	249	0	0	0	0.0147056	0
ENSG00000138433	CIR1	249	0	0	0	0.0147056	0
ENSG00000138615	CILP	249	0	0	0	0.0147056	0
ENSG00000143158	MPC2	249	0	0	0	0.0147056	0
ENSG00000143373	ZNF687	249	0	0	0	0.0147056	0
ENSG00000143401	ANP32E	249	0	0	0	0.0147056	0
ENSG00000148450	MSRB2	249	0	0	0	0.0147056	0
ENSG00000151366	NDUFC2	249	0	0	0	0.0147056	0
ENSG00000153774	CFDP1	249	0	0	0	0.0147056	0
ENSG00000164323	CFAP97	249	0	0	0	0.0147056	0
ENSG00000170881	RNF139	249	0	0	0	0.0147056	0
ENSG00000172115	CYCS	249	0	0	0	0.0147056	0
ENSG00000175287	PHYHD1	249	0	0	0	0.0147056	0
ENSG00000178188	SH2B1	249	0	0	0	0.0147056	0
ENSG00000198860	TSEN15	249	0	0	0	0.0147056	0
ENSG00000226800	CACTIN-AS1	249	0	0	0	0.0147056	0
ENSG00000253738	OTUD6B-AS1	249	0	0	0	0.0147056	0
ENSG00000268205	AC005261.1	249	0	0	0	0.0147056	0
ENSG00000092929	UNC13D	248	0	0	0	0.0147644	0
ENSG00000097033	SH3GLB1	248	0	0	0	0.0147644	0
ENSG00000099381	SETD1A	248	0	0	0	0.0147644	0
ENSG00000100603	SNW1	248	0	0	0	0.0147644	0
ENSG00000114107	CEP70	248	0	0	0	0.0147644	0
ENSG00000118246	FASTKD2	248	0	0	0	0.0147644	0
ENSG00000119953	SMNDC1	248	0	0	0	0.0147644	0
ENSG00000120437	ACAT2	248	0	0	0	0.0147644	0
ENSG00000130703	OSBPL2	248	0	0	0	0.0147644	0
ENSG00000140391	TSPAN3	248	0	0	0	0.0147644	0
ENSG00000149289	ZC3H12C	248	0	0	0	0.0147644	0
ENSG00000155393	HEATR3	248	0	0	0	0.0147644	0
ENSG00000156875	MFSD14A	248	0	0	0	0.0147644	0
ENSG00000158435	CNOT11	248	0	0	0	0.0147644	0
ENSG00000162704	ARPC5	248	0	0	0	0.0147644	0
ENSG00000163815	CLEC3B	248	0	0	0	0.0147644	0
ENSG00000167862	MRPL58	248	0	0	0	0.0147644	0
ENSG00000172269	DPAGT1	248	0	0	0	0.0147644	0
ENSG00000177352	CCDC71	248	0	0	0	0.0147644	0
ENSG00000198315	ZKSCAN8	248	0	0	0	0.0147644	0
ENSG00000215218	UBE2QL1	248	0	0	0	0.0147644	0
ENSG00000258311	BLOC1S1-RDH5	248	0	0	0	0.0147644	0
ENSG00000099899	TRMT2A	247	0	0	0	0.0148238	0
ENSG00000100811	YY1	247	0	0	0	0.0148238	0
ENSG00000124160	NCOA5	247	0	0	0	0.0148238	0
ENSG00000130844	ZNF331	247	0	0	0	0.0148238	0
ENSG00000136425	CIB2	247	0	0	0	0.0148238	0
ENSG00000137216	TMEM63B	247	0	0	0	0.0148238	0
ENSG00000144021	CIAO1	247	0	0	0	0.0148238	0
ENSG00000145819	ARHGAP26	247	0	0	0	0.0148238	0
ENSG00000148824	MTG1	247	0	0	0	0.0148238	0
ENSG00000153823	PID1	247	0	0	0	0.0148238	0
ENSG00000166200	COPS2	247	0	0	0	0.0148238	0
ENSG00000171302	CANT1	247	0	0	0	0.0148238	0
ENSG00000185070	FLRT2	247	0	0	0	0.0148238	0
ENSG00000220205	VAMP2	247	0	0	0	0.0148238	0
ENSG00000085511	MAP3K4	246	0	0	0	0.0148836	0
ENSG00000089876	DHX32	246	0	0	0	0.0148836	0
ENSG00000107798	LIPA	246	0	0	0	0.0148836	0
ENSG00000111341	MGP	246	0	0	0	0.0148836	0
ENSG00000125347	IRF1	246	0	0	0	0.0148836	0
ENSG00000127920	GNG11	246	0	0	0	0.0148836	0
ENSG00000128918	ALDH1A2	246	0	0	0	0.0148836	0
ENSG00000130147	SH3BP4	246	0	0	0	0.0148836	0
ENSG00000141034	GID4	246	0	0	0	0.0148836	0
ENSG00000146007	ZMAT2	246	0	0	0	0.0148836	0
ENSG00000150753	CCT5	246	0	0	0	0.0148836	0
ENSG00000153310	FAM49B	246	0	0	0	0.0148836	0
ENSG00000159884	CCDC107	246	0	0	0	0.0148836	0
ENSG00000170759	KIF5B	246	0	0	0	0.0148836	0
ENSG00000184182	UBE2F	246	0	0	0	0.0148836	0
ENSG00000197728	RPS26	246	0	0	0	0.0148836	0
ENSG00000197757	HOXC6	246	0	0	0	0.0148836	0
ENSG00000214941	ZSWIM7	246	0	0	0	0.0148836	0
ENSG00000272941	AC083862.2	246	0	0	0	0.0148836	0
ENSG00000128739	SNRPN	245	0	0	0	0.0149439	0
ENSG00000140470	ADAMTS17	245	0	0	0	0.0149439	0
ENSG00000143553	SNAPIN	245	0	0	0	0.0149439	0
ENSG00000156795	WDYHV1	245	0	0	0	0.0149439	0
ENSG00000162302	RPS6KA4	245	0	0	0	0.0149439	0
ENSG00000172273	HINFP	245	0	0	0	0.0149439	0
ENSG00000183508	TENT5C	245	0	0	0	0.0149439	0
ENSG00000273003	ARL2-SNX15	245	0	0	0	0.0149439	0
ENSG00000023909	GCLM	244	0	0	0	0.0150046	0
ENSG00000066455	GOLGA5	244	0	0	0	0.0150046	0
ENSG00000067369	TP53BP1	244	0	0	0	0.0150046	0
ENSG00000108064	TFAM	244	0	0	0	0.0150046	0
ENSG00000115896	PLCL1	244	0	0	0	0.0150046	0
ENSG00000134375	TIMM17A	244	0	0	0	0.0150046	0
ENSG00000135063	FAM189A2	244	0	0	0	0.0150046	0
ENSG00000136925	TSTD2	244	0	0	0	0.0150046	0
ENSG00000138709	LARP1B	244	0	0	0	0.0150046	0
ENSG00000143393	PI4KB	244	0	0	0	0.0150046	0
ENSG00000149577	SIDT2	244	0	0	0	0.0150046	0
ENSG00000150281	CTF1	244	0	0	0	0.0150046	0
ENSG00000155100	OTUD6B	244	0	0	0	0.0150046	0
ENSG00000156599	ZDHHC5	244	0	0	0	0.0150046	0
ENSG00000159322	ADPGK	244	0	0	0	0.0150046	0
ENSG00000162377	COA7	244	0	0	0	0.0150046	0
ENSG00000163660	CCNL1	244	0	0	0	0.0150046	0
ENSG00000186222	BLOC1S4	244	0	0	0	0.0150046	0
ENSG00000187942	LDLRAD2	244	0	0	0	0.0150046	0
ENSG00000197958	RPL12	244	0	0	0	0.0150046	0
ENSG00000198055	GRK6	244	0	0	0	0.0150046	0
ENSG00000198756	COLGALT2	244	0	0	0	0.0150046	0
ENSG00000001617	SEMA3F	243	0	0	0	0.0150659	0
ENSG00000085415	SEH1L	243	0	0	0	0.0150659	0
ENSG00000100294	MCAT	243	0	0	0	0.0150659	0
ENSG00000107551	RASSF4	243	0	0	0	0.0150659	0
ENSG00000111667	USP5	243	0	0	0	0.0150659	0
ENSG00000115524	SF3B1	243	0	0	0	0.0150659	0
ENSG00000116350	SRSF4	243	0	0	0	0.0150659	0
ENSG00000117592	PRDX6	243	0	0	0	0.0150659	0
ENSG00000124688	MAD2L1BP	243	0	0	0	0.0150659	0
ENSG00000137193	PIM1	243	0	0	0	0.0150659	0
ENSG00000143850	PLEKHA6	243	0	0	0	0.0150659	0
ENSG00000152413	HOMER1	243	0	0	0	0.0150659	0
ENSG00000167363	FN3K	243	0	0	0	0.0150659	0
ENSG00000169919	GUSB	243	0	0	0	0.0150659	0
ENSG00000176974	SHMT1	243	0	0	0	0.0150659	0
ENSG00000187479	C11orf96	243	0	0	0	0.0150659	0
ENSG00000221968	FADS3	243	0	0	0	0.0150659	0
ENSG00000223865	HLA-DPB1	243	0	0	0	0.0150659	0
ENSG00000025708	TYMP	242	0	0	0	0.0151277	0
ENSG00000036054	TBC1D23	242	0	0	0	0.0151277	0
ENSG00000066855	MTFR1	242	0	0	0	0.0151277	0
ENSG00000100522	GNPNAT1	242	0	0	0	0.0151277	0
ENSG00000113593	PPWD1	242	0	0	0	0.0151277	0
ENSG00000136518	ACTL6A	242	0	0	0	0.0151277	0
ENSG00000139168	ZCRB1	242	0	0	0	0.0151277	0
ENSG00000153391	INO80C	242	0	0	0	0.0151277	0
ENSG00000161395	PGAP3	242	0	0	0	0.0151277	0
ENSG00000164151	ICE1	242	0	0	0	0.0151277	0
ENSG00000164327	RICTOR	242	0	0	0	0.0151277	0
ENSG00000169905	TOR1AIP2	242	0	0	0	0.0151277	0
ENSG00000184887	BTBD6	242	0	0	0	0.0151277	0
ENSG00000185088	RPS27L	242	0	0	0	0.0151277	0
ENSG00000188690	UROS	242	0	0	0	0.0151277	0
ENSG00000197579	TOPORS	242	0	0	0	0.0151277	0
ENSG00000198912	C1orf174	242	0	0	0	0.0151277	0
ENSG00000010361	FUZ	241	0	0	0	0.01519	0
ENSG00000042286	AIFM2	241	0	0	0	0.01519	0
ENSG00000058600	POLR3E	241	0	0	0	0.01519	0
ENSG00000067182	TNFRSF1A	241	0	0	0	0.01519	0
ENSG00000076108	BAZ2A	241	0	0	0	0.01519	0
ENSG00000081052	COL4A4	241	0	0	0	0.01519	0
ENSG00000089486	CDIP1	241	0	0	0	0.01519	0
ENSG00000110025	SNX15	241	0	0	0	0.01519	0
ENSG00000119718	EIF2B2	241	0	0	0	0.01519	0
ENSG00000121068	TBX2	241	0	0	0	0.01519	0
ENSG00000129518	EAPP	241	0	0	0	0.01519	0
ENSG00000134802	SLC43A3	241	0	0	0	0.01519	0
ENSG00000136521	NDUFB5	241	0	0	0	0.01519	0
ENSG00000142002	DPP9	241	0	0	0	0.01519	0
ENSG00000145391	SETD7	241	0	0	0	0.01519	0
ENSG00000161960	EIF4A1	241	0	0	0	0.01519	0
ENSG00000178741	COX5A	241	0	0	0	0.01519	0
ENSG00000181016	LSMEM1	241	0	0	0	0.01519	0
ENSG00000197780	TAF13	241	0	0	0	0.01519	0
ENSG00000008294	SPAG9	240	0	0	0	0.0152528	0
ENSG00000048649	RSF1	240	0	0	0	0.0152528	0
ENSG00000068383	INPP5A	240	0	0	0	0.0152528	0
ENSG00000075702	WDR62	240	0	0	0	0.0152528	0
ENSG00000078269	SYNJ2	240	0	0	0	0.0152528	0
ENSG00000105447	GRWD1	240	0	0	0	0.0152528	0
ENSG00000106772	PRUNE2	240	0	0	0	0.0152528	0
ENSG00000108312	UBTF	240	0	0	0	0.0152528	0
ENSG00000114796	KLHL24	240	0	0	0	0.0152528	0
ENSG00000122008	POLK	240	0	0	0	0.0152528	0
ENSG00000136279	DBNL	240	0	0	0	0.0152528	0
ENSG00000139433	GLTP	240	0	0	0	0.0152528	0
ENSG00000140511	HAPLN3	240	0	0	0	0.0152528	0
ENSG00000150776	NKAPD1	240	0	0	0	0.0152528	0
ENSG00000152229	PSTPIP2	240	0	0	0	0.0152528	0
ENSG00000162735	PEX19	240	0	0	0	0.0152528	0
ENSG00000162885	B3GALNT2	240	0	0	0	0.0152528	0
ENSG00000166741	NNMT	240	0	0	0	0.0152528	0
ENSG00000166847	DCTN5	240	0	0	0	0.0152528	0
ENSG00000179218	CALR	240	0	0	0	0.0152528	0
ENSG00000250041	AC069360.1	240	0	0	0	0.0152528	0
ENSG00000042493	CAPG	239	0	0	0	0.0153161	0
ENSG00000082258	CCNT2	239	0	0	0	0.0153161	0
ENSG00000100243	CYB5R3	239	0	0	0	0.0153161	0
ENSG00000100284	TOM1	239	0	0	0	0.0153161	0
ENSG00000100354	TNRC6B	239	0	0	0	0.0153161	0
ENSG00000101224	CDC25B	239	0	0	0	0.0153161	0
ENSG00000101391	CDK5RAP1	239	0	0	0	0.0153161	0
ENSG00000102710	SUPT20H	239	0	0	0	0.0153161	0
ENSG00000103150	MLYCD	239	0	0	0	0.0153161	0
ENSG00000112592	TBP	239	0	0	0	0.0153161	0
ENSG00000133104	SPART	239	0	0	0	0.0153161	0
ENSG00000143110	C1orf162	239	0	0	0	0.0153161	0
ENSG00000144331	ZNF385B	239	0	0	0	0.0153161	0
ENSG00000162889	MAPKAPK2	239	0	0	0	0.0153161	0
ENSG00000163374	YY1AP1	239	0	0	0	0.0153161	0
ENSG00000163510	CWC22	239	0	0	0	0.0153161	0
ENSG00000166979	EVA1C	239	0	0	0	0.0153161	0
ENSG00000168803	ADAL	239	0	0	0	0.0153161	0
ENSG00000169964	TMEM42	239	0	0	0	0.0153161	0
ENSG00000181817	LSM10	239	0	0	0	0.0153161	0
ENSG00000185760	KCNQ5	239	0	0	0	0.0153161	0
ENSG00000226479	TMEM185B	239	0	0	0	0.0153161	0
ENSG00000068120	COASY	238	0	0	0	0.01538	0
ENSG00000077254	USP33	238	0	0	0	0.01538	0
ENSG00000085433	WDR47	238	0	0	0	0.01538	0
ENSG00000100324	TAB1	238	0	0	0	0.01538	0
ENSG00000105677	TMEM147	238	0	0	0	0.01538	0
ENSG00000107949	BCCIP	238	0	0	0	0.01538	0
ENSG00000112118	MCM3	238	0	0	0	0.01538	0
ENSG00000112769	LAMA4	238	0	0	0	0.01538	0
ENSG00000118985	ELL2	238	0	0	0	0.01538	0
ENSG00000122550	KLHL7	238	0	0	0	0.01538	0
ENSG00000124098	FAM210B	238	0	0	0	0.01538	0
ENSG00000139645	ANKRD52	238	0	0	0	0.01538	0
ENSG00000151748	SAV1	238	0	0	0	0.01538	0
ENSG00000151923	TIAL1	238	0	0	0	0.01538	0
ENSG00000163214	DHX57	238	0	0	0	0.01538	0
ENSG00000168137	SETD5	238	0	0	0	0.01538	0
ENSG00000180806	HOXC9	238	0	0	0	0.01538	0
ENSG00000181873	IBA57	238	0	0	0	0.01538	0
ENSG00000187608	ISG15	238	0	0	0	0.01538	0
ENSG00000204525	HLA-C	238	0	0	0	0.01538	0
ENSG00000265091	AP001496.2	238	0	0	0	0.01538	0
ENSG00000068912	ERLEC1	237	0	0	0	0.0154444	0
ENSG00000073969	NSF	237	0	0	0	0.0154444	0
ENSG00000077312	SNRPA	237	0	0	0	0.0154444	0
ENSG00000078399	HOXA9	237	0	0	0	0.0154444	0
ENSG00000104213	PDGFRL	237	0	0	0	0.0154444	0
ENSG00000104522	TSTA3	237	0	0	0	0.0154444	0
ENSG00000108100	CCNY	237	0	0	0	0.0154444	0
ENSG00000119777	TMEM214	237	0	0	0	0.0154444	0
ENSG00000127324	TSPAN8	237	0	0	0	0.0154444	0
ENSG00000133313	CNDP2	237	0	0	0	0.0154444	0
ENSG00000151445	VIPAS39	237	0	0	0	0.0154444	0
ENSG00000158859	ADAMTS4	237	0	0	0	0.0154444	0
ENSG00000162618	ADGRL4	237	0	0	0	0.0154444	0
ENSG00000165943	MOAP1	237	0	0	0	0.0154444	0
ENSG00000167397	VKORC1	237	0	0	0	0.0154444	0
ENSG00000168092	PAFAH1B2	237	0	0	0	0.0154444	0
ENSG00000169504	CLIC4	237	0	0	0	0.0154444	0
ENSG00000170619	COMMD5	237	0	0	0	0.0154444	0
ENSG00000173917	HOXB2	237	0	0	0	0.0154444	0
ENSG00000197208	SLC22A4	237	0	0	0	0.0154444	0
ENSG00000198792	TMEM184B	237	0	0	0	0.0154444	0
ENSG00000233461	AL445524.1	237	0	0	0	0.0154444	0
ENSG00000016864	GLT8D1	236	0	0	0	0.0155093	0
ENSG00000100949	RABGGTA	236	0	0	0	0.0155093	0
ENSG00000106829	TLE4	236	0	0	0	0.0155093	0
ENSG00000111725	PRKAB1	236	0	0	0	0.0155093	0
ENSG00000125454	SLC25A19	236	0	0	0	0.0155093	0
ENSG00000128050	PAICS	236	0	0	0	0.0155093	0
ENSG00000134779	TPGS2	236	0	0	0	0.0155093	0
ENSG00000152219	ARL14EP	236	0	0	0	0.0155093	0
ENSG00000152700	SAR1B	236	0	0	0	0.0155093	0
ENSG00000159479	MED8	236	0	0	0	0.0155093	0
ENSG00000167565	SERTAD3	236	0	0	0	0.0155093	0
ENSG00000176182	MYPOP	236	0	0	0	0.0155093	0
ENSG00000180185	FAHD1	236	0	0	0	0.0155093	0
ENSG00000183864	TOB2	236	0	0	0	0.0155093	0
ENSG00000188313	PLSCR1	236	0	0	0	0.0155093	0
ENSG00000197070	ARRDC1	236	0	0	0	0.0155093	0
ENSG00000227345	PARG	236	0	0	0	0.0155093	0
ENSG00000248144	ADH1C	236	0	0	0	0.0155093	0
ENSG00000003436	TFPI	235	0	0	0	0.0155748	0
ENSG00000064961	HMG20B	235	0	0	0	0.0155748	0
ENSG00000091009	RBM27	235	0	0	0	0.0155748	0
ENSG00000102910	LONP2	235	0	0	0	0.0155748	0
ENSG00000110880	CORO1C	235	0	0	0	0.0155748	0
ENSG00000111652	COPS7A	235	0	0	0	0.0155748	0
ENSG00000115234	SNX17	235	0	0	0	0.0155748	0
ENSG00000124641	MED20	235	0	0	0	0.0155748	0
ENSG00000140022	STON2	235	0	0	0	0.0155748	0
ENSG00000148606	POLR3A	235	0	0	0	0.0155748	0
ENSG00000164347	GFM2	235	0	0	0	0.0155748	0
ENSG00000166147	FBN1	235	0	0	0	0.0155748	0
ENSG00000167110	GOLGA2	235	0	0	0	0.0155748	0
ENSG00000198729	PPP1R14C	235	0	0	0	0.0155748	0
ENSG00000263489	AC127029.2	235	0	0	0	0.0155748	0
ENSG00000002549	LAP3	234	0	0	0	0.0156408	0
ENSG00000021574	SPAST	234	0	0	0	0.0156408	0
ENSG00000028116	VRK2	234	0	0	0	0.0156408	0
ENSG00000054967	RELT	234	0	0	0	0.0156408	0
ENSG00000099910	KLHL22	234	0	0	0	0.0156408	0
ENSG00000105248	YJU2	234	0	0	0	0.0156408	0
ENSG00000126351	THRA	234	0	0	0	0.0156408	0
ENSG00000132341	RAN	234	0	0	0	0.0156408	0
ENSG00000139116	KIF21A	234	0	0	0	0.0156408	0
ENSG00000140740	UQCRC2	234	0	0	0	0.0156408	0
ENSG00000160226	CFAP410	234	0	0	0	0.0156408	0
ENSG00000160799	CCDC12	234	0	0	0	0.0156408	0
ENSG00000070081	NUCB2	233	0	0	0	0.0157074	0
ENSG00000100650	SRSF5	233	0	0	0	0.0157074	0
ENSG00000103245	CIAO3	233	0	0	0	0.0157074	0
ENSG00000114120	SLC25A36	233	0	0	0	0.0157074	0
ENSG00000117691	NENF	233	0	0	0	0.0157074	0
ENSG00000118418	HMGN3	233	0	0	0	0.0157074	0
ENSG00000134058	CDK7	233	0	0	0	0.0157074	0
ENSG00000148341	SH3GLB2	233	0	0	0	0.0157074	0
ENSG00000162511	LAPTM5	233	0	0	0	0.0157074	0
ENSG00000163527	STT3B	233	0	0	0	0.0157074	0
ENSG00000163638	ADAMTS9	233	0	0	0	0.0157074	0
ENSG00000164077	MON1A	233	0	0	0	0.0157074	0
ENSG00000165630	PRPF18	233	0	0	0	0.0157074	0
ENSG00000170153	RNF150	233	0	0	0	0.0157074	0
ENSG00000171720	HDAC3	233	0	0	0	0.0157074	0
ENSG00000185028	LRRC14B	233	0	0	0	0.0157074	0
ENSG00000198793	MTOR	233	0	0	0	0.0157074	0
ENSG00000242110	AMACR	233	0	0	0	0.0157074	0
ENSG00000088970	KIZ	232	0	0	0	0.0157746	0
ENSG00000100216	TOMM22	232	0	0	0	0.0157746	0
ENSG00000115808	STRN	232	0	0	0	0.0157746	0
ENSG00000116580	GON4L	232	0	0	0	0.0157746	0
ENSG00000133055	MYBPH	232	0	0	0	0.0157746	0
ENSG00000136891	TEX10	232	0	0	0	0.0157746	0
ENSG00000137801	THBS1	232	0	0	0	0.0157746	0
ENSG00000138032	PPM1B	232	0	0	0	0.0157746	0
ENSG00000143753	DEGS1	232	0	0	0	0.0157746	0
ENSG00000160179	ABCG1	232	0	0	0	0.0157746	0
ENSG00000166165	CKB	232	0	0	0	0.0157746	0
ENSG00000168461	RAB31	232	0	0	0	0.0157746	0
ENSG00000168621	GDNF	232	0	0	0	0.0157746	0
ENSG00000168724	DNAJC21	232	0	0	0	0.0157746	0
ENSG00000169371	SNUPN	232	0	0	0	0.0157746	0
ENSG00000174807	CD248	232	0	0	0	0.0157746	0
ENSG00000183735	TBK1	232	0	0	0	0.0157746	0
ENSG00000196262	PPIA	232	0	0	0	0.0157746	0
ENSG00000261175	LINC02188	232	0	0	0	0.0157746	0
ENSG00000104267	CA2	231	0	0	0	0.0158423	0
ENSG00000106538	RARRES2	231	0	0	0	0.0158423	0
ENSG00000119431	HDHD3	231	0	0	0	0.0158423	0
ENSG00000129988	LBP	231	0	0	0	0.0158423	0
ENSG00000131100	ATP6V1E1	231	0	0	0	0.0158423	0
ENSG00000143376	SNX27	231	0	0	0	0.0158423	0
ENSG00000148634	HERC4	231	0	0	0	0.0158423	0
ENSG00000151665	PIGF	231	0	0	0	0.0158423	0
ENSG00000159873	CCDC117	231	0	0	0	0.0158423	0
ENSG00000164318	EGFLAM	231	0	0	0	0.0158423	0
ENSG00000168386	FILIP1L	231	0	0	0	0.0158423	0
ENSG00000186625	KATNA1	231	0	0	0	0.0158423	0
ENSG00000187741	FANCA	231	0	0	0	0.0158423	0
ENSG00000006210	CX3CL1	230	0	0	0	0.0159107	0
ENSG00000067560	RHOA	230	0	0	0	0.0159107	0
ENSG00000081087	OSTM1	230	0	0	0	0.0159107	0
ENSG00000100027	YPEL1	230	0	0	0	0.0159107	0
ENSG00000103356	EARS2	230	0	0	0	0.0159107	0
ENSG00000104231	ZFAND1	230	0	0	0	0.0159107	0
ENSG00000106799	TGFBR1	230	0	0	0	0.0159107	0
ENSG00000111678	C12orf57	230	0	0	0	0.0159107	0
ENSG00000121716	PILRB	230	0	0	0	0.0159107	0
ENSG00000125037	EMC3	230	0	0	0	0.0159107	0
ENSG00000127125	PPCS	230	0	0	0	0.0159107	0
ENSG00000132182	NUP210	230	0	0	0	0.0159107	0
ENSG00000141026	MED9	230	0	0	0	0.0159107	0
ENSG00000141030	COPS3	230	0	0	0	0.0159107	0
ENSG00000162600	OMA1	230	0	0	0	0.0159107	0
ENSG00000165732	DDX21	230	0	0	0	0.0159107	0
ENSG00000171862	PTEN	230	0	0	0	0.0159107	0
ENSG00000182158	CREB3L2	230	0	0	0	0.0159107	0
ENSG00000185728	YTHDF3	230	0	0	0	0.0159107	0
ENSG00000188747	NOXA1	230	0	0	0	0.0159107	0
ENSG00000197885	NKIRAS1	230	0	0	0	0.0159107	0
ENSG00000214046	SMIM7	230	0	0	0	0.0159107	0
ENSG00000024862	CCDC28A	229	0	0	0	0.0159796	0
ENSG00000027697	IFNGR1	229	0	0	0	0.0159796	0
ENSG00000105258	POLR2I	229	0	0	0	0.0159796	0
ENSG00000115368	WDR75	229	0	0	0	0.0159796	0
ENSG00000116213	WRAP73	229	0	0	0	0.0159796	0
ENSG00000122386	ZNF205	229	0	0	0	0.0159796	0
ENSG00000126453	BCL2L12	229	0	0	0	0.0159796	0
ENSG00000138381	ASNSD1	229	0	0	0	0.0159796	0
ENSG00000141446	ESCO1	229	0	0	0	0.0159796	0
ENSG00000148943	LIN7C	229	0	0	0	0.0159796	0
ENSG00000149658	YTHDF1	229	0	0	0	0.0159796	0
ENSG00000149743	TRPT1	229	0	0	0	0.0159796	0
ENSG00000167515	TRAPPC2L	229	0	0	0	0.0159796	0
ENSG00000169180	XPO6	229	0	0	0	0.0159796	0
ENSG00000175416	CLTB	229	0	0	0	0.0159796	0
ENSG00000182093	WRB	229	0	0	0	0.0159796	0
ENSG00000184014	DENND5A	229	0	0	0	0.0159796	0
ENSG00000198574	SH2D1B	229	0	0	0	0.0159796	0
ENSG00000198933	TBKBP1	229	0	0	0	0.0159796	0
ENSG00000214706	IFRD2	229	0	0	0	0.0159796	0
ENSG00000226742	HSBP1L1	229	0	0	0	0.0159796	0
ENSG00000233912	AC026202.2	229	0	0	0	0.0159796	0
ENSG00000032389	EIPR1	228	0	0	0	0.0160491	0
ENSG00000076043	REXO2	228	0	0	0	0.0160491	0
ENSG00000109063	MYH3	228	0	0	0	0.0160491	0
ENSG00000115233	PSMD14	228	0	0	0	0.0160491	0
ENSG00000117133	RPF1	228	0	0	0	0.0160491	0
ENSG00000130758	MAP3K10	228	0	0	0	0.0160491	0
ENSG00000135775	COG2	228	0	0	0	0.0160491	0
ENSG00000138434	ITPRID2	228	0	0	0	0.0160491	0
ENSG00000138757	G3BP2	228	0	0	0	0.0160491	0
ENSG00000144224	UBXN4	228	0	0	0	0.0160491	0
ENSG00000165512	ZNF22	228	0	0	0	0.0160491	0
ENSG00000170345	FOS	228	0	0	0	0.0160491	0
ENSG00000171103	TRMT61B	228	0	0	0	0.0160491	0
ENSG00000173473	SMARCC1	228	0	0	0	0.0160491	0
ENSG00000173905	GOLIM4	228	0	0	0	0.0160491	0
ENSG00000174516	PELI3	228	0	0	0	0.0160491	0
ENSG00000175193	PARL	228	0	0	0	0.0160491	0
ENSG00000272335	AC093297.2	228	0	0	0	0.0160491	0
ENSG00000273373	AL355488.1	228	0	0	0	0.0160491	0
ENSG00000091527	CDV3	227	0	0	0	0.0161192	0
ENSG00000100625	SIX4	227	0	0	0	0.0161192	0
ENSG00000109079	TNFAIP1	227	0	0	0	0.0161192	0
ENSG00000125458	NT5C	227	0	0	0	0.0161192	0
ENSG00000130204	TOMM40	227	0	0	0	0.0161192	0
ENSG00000136807	CDK9	227	0	0	0	0.0161192	0
ENSG00000136874	STX17	227	0	0	0	0.0161192	0
ENSG00000146374	RSPO3	227	0	0	0	0.0161192	0
ENSG00000157087	ATP2B2	227	0	0	0	0.0161192	0
ENSG00000170430	MGMT	227	0	0	0	0.0161192	0
ENSG00000178719	GRINA	227	0	0	0	0.0161192	0
ENSG00000181019	NQO1	227	0	0	0	0.0161192	0
ENSG00000183048	SLC25A10	227	0	0	0	0.0161192	0
ENSG00000198087	CD2AP	227	0	0	0	0.0161192	0
ENSG00000011451	WIZ	226	0	0	0	0.01619	0
ENSG00000014824	SLC30A9	226	0	0	0	0.01619	0
ENSG00000086061	DNAJA1	226	0	0	0	0.01619	0
ENSG00000100911	PSME2	226	0	0	0	0.01619	0
ENSG00000103148	NPRL3	226	0	0	0	0.01619	0
ENSG00000108262	GIT1	226	0	0	0	0.01619	0
ENSG00000116489	CAPZA1	226	0	0	0	0.01619	0
ENSG00000125966	MMP24	226	0	0	0	0.01619	0
ENSG00000138193	PLCE1	226	0	0	0	0.01619	0
ENSG00000140553	UNC45A	226	0	0	0	0.01619	0
ENSG00000140836	ZFHX3	226	0	0	0	0.01619	0
ENSG00000142657	PGD	226	0	0	0	0.01619	0
ENSG00000168066	SF1	226	0	0	0	0.01619	0
ENSG00000198585	NUDT16	226	0	0	0	0.01619	0
ENSG00000258818	RNASE4	226	0	0	0	0.01619	0
ENSG00000265399	AP005329.2	226	0	0	0	0.01619	0
ENSG00000063244	U2AF2	225	0	0	0	0.0162614	0
ENSG00000094914	AAAS	225	0	0	0	0.0162614	0
ENSG00000100926	TM9SF1	225	0	0	0	0.0162614	0
ENSG00000108395	TRIM37	225	0	0	0	0.0162614	0
ENSG00000109971	HSPA8	225	0	0	0	0.0162614	0
ENSG00000145982	FARS2	225	0	0	0	0.0162614	0
ENSG00000154978	VOPP1	225	0	0	0	0.0162614	0
ENSG00000161956	SENP3	225	0	0	0	0.0162614	0
ENSG00000173692	PSMD1	225	0	0	0	0.0162614	0
ENSG00000173848	NET1	225	0	0	0	0.0162614	0
ENSG00000177383	MAGEF1	225	0	0	0	0.0162614	0
ENSG00000056097	ZFR	224	0	0	0	0.0163334	0
ENSG00000060971	ACAA1	224	0	0	0	0.0163334	0
ENSG00000125149	C16orf70	224	0	0	0	0.0163334	0
ENSG00000134884	ARGLU1	224	0	0	0	0.0163334	0
ENSG00000139180	NDUFA9	224	0	0	0	0.0163334	0
ENSG00000142973	CYP4B1	224	0	0	0	0.0163334	0
ENSG00000145194	ECE2	224	0	0	0	0.0163334	0
ENSG00000148337	CIZ1	224	0	0	0	0.0163334	0
ENSG00000168275	COA6	224	0	0	0	0.0163334	0
ENSG00000175764	TTLL11	224	0	0	0	0.0163334	0
ENSG00000269352	PTOV1-AS2	224	0	0	0	0.0163334	0
ENSG00000096063	SRPK1	223	0	0	0	0.016406	0
ENSG00000105404	RABAC1	223	0	0	0	0.016406	0
ENSG00000117395	EBNA1BP2	223	0	0	0	0.016406	0
ENSG00000120915	EPHX2	223	0	0	0	0.016406	0
ENSG00000126458	RRAS	223	0	0	0	0.016406	0
ENSG00000130522	JUND	223	0	0	0	0.016406	0
ENSG00000197324	LRP10	223	0	0	0	0.016406	0
ENSG00000213064	SFT2D2	223	0	0	0	0.016406	0
ENSG00000213465	ARL2	223	0	0	0	0.016406	0
ENSG00000236287	ZBED5	223	0	0	0	0.016406	0
ENSG00000243927	MRPS6	223	0	0	0	0.016406	0
ENSG00000043093	DCUN1D1	222	0	0	0	0.0164793	0
ENSG00000047579	DTNBP1	222	0	0	0	0.0164793	0
ENSG00000099622	CIRBP	222	0	0	0	0.0164793	0
ENSG00000104969	SGTA	222	0	0	0	0.0164793	0
ENSG00000110237	ARHGEF17	222	0	0	0	0.0164793	0
ENSG00000115207	GTF3C2	222	0	0	0	0.0164793	0
ENSG00000119725	ZNF410	222	0	0	0	0.0164793	0
ENSG00000120333	MRPS14	222	0	0	0	0.0164793	0
ENSG00000138085	ATRAID	222	0	0	0	0.0164793	0
ENSG00000138463	DIRC2	222	0	0	0	0.0164793	0
ENSG00000157954	WIPI2	222	0	0	0	0.0164793	0
ENSG00000160310	PRMT2	222	0	0	0	0.0164793	0
ENSG00000166913	YWHAB	222	0	0	0	0.0164793	0
ENSG00000176907	TCIM	222	0	0	0	0.0164793	0
ENSG00000185344	ATP6V0A2	222	0	0	0	0.0164793	0
ENSG00000242790	AC104831.1	222	0	0	0	0.0164793	0
ENSG00000095564	BTAF1	221	0	0	0	0.0165532	0
ENSG00000138029	HADHB	221	0	0	0	0.0165532	0
ENSG00000143162	CREG1	221	0	0	0	0.0165532	0
ENSG00000175137	SH3BP5L	221	0	0	0	0.0165532	0
ENSG00000182552	RWDD4	221	0	0	0	0.0165532	0
ENSG00000204922	UQCC3	221	0	0	0	0.0165532	0
ENSG00000266086	AC015813.2	221	0	0	0	0.0165532	0
ENSG00000048991	R3HDM1	220	0	0	0	0.0166278	0
ENSG00000068001	HYAL2	220	0	0	0	0.0166278	0
ENSG00000078304	PPP2R5C	220	0	0	0	0.0166278	0
ENSG00000107951	MTPAP	220	0	0	0	0.0166278	0
ENSG00000115241	PPM1G	220	0	0	0	0.0166278	0
ENSG00000117859	OSBPL9	220	0	0	0	0.0166278	0
ENSG00000131495	NDUFA2	220	0	0	0	0.0166278	0
ENSG00000136160	EDNRB	220	0	0	0	0.0166278	0
ENSG00000137700	SLC37A4	220	0	0	0	0.0166278	0
ENSG00000141425	RPRD1A	220	0	0	0	0.0166278	0
ENSG00000166407	LMO1	220	0	0	0	0.0166278	0
ENSG00000168938	PPIC	220	0	0	0	0.0166278	0
ENSG00000169715	MT1E	220	0	0	0	0.0166278	0
ENSG00000240849	TMEM189	220	0	0	0	0.0166278	0
ENSG00000064651	SLC12A2	219	0	0	0	0.0167031	0
ENSG00000064995	TAF11	219	0	0	0	0.0167031	0
ENSG00000077097	TOP2B	219	0	0	0	0.0167031	0
ENSG00000117461	PIK3R3	219	0	0	0	0.0167031	0
ENSG00000137040	RANBP6	219	0	0	0	0.0167031	0
ENSG00000137221	TJAP1	219	0	0	0	0.0167031	0
ENSG00000137992	DBT	219	0	0	0	0.0167031	0
ENSG00000173156	RHOD	219	0	0	0	0.0167031	0
ENSG00000185650	ZFP36L1	219	0	0	0	0.0167031	0
ENSG00000198909	MAP3K3	219	0	0	0	0.0167031	0
ENSG00000247596	TWF2	219	0	0	0	0.0167031	0
ENSG00000253982	AC100810.1	219	0	0	0	0.0167031	0
ENSG00000069011	PITX1	218	0	0	0	0.0167791	0
ENSG00000130023	ERMARD	218	0	0	0	0.0167791	0
ENSG00000130684	ZNF337	218	0	0	0	0.0167791	0
ENSG00000133657	ATP13A3	218	0	0	0	0.0167791	0
ENSG00000140105	WARS	218	0	0	0	0.0167791	0
ENSG00000145020	AMT	218	0	0	0	0.0167791	0
ENSG00000145626	UGT3A1	218	0	0	0	0.0167791	0
ENSG00000174749	FAM241A	218	0	0	0	0.0167791	0
ENSG00000196305	IARS	218	0	0	0	0.0167791	0
ENSG00000214517	PPME1	218	0	0	0	0.0167791	0
ENSG00000007866	TEAD3	217	0	0	0	0.0168558	0
ENSG00000018408	WWTR1	217	0	0	0	0.0168558	0
ENSG00000103005	USB1	217	0	0	0	0.0168558	0
ENSG00000119402	FBXW2	217	0	0	0	0.0168558	0
ENSG00000171606	ZNF274	217	0	0	0	0.0168558	0
ENSG00000177885	GRB2	217	0	0	0	0.0168558	0
ENSG00000184584	TMEM173	217	0	0	0	0.0168558	0
ENSG00000185000	DGAT1	217	0	0	0	0.0168558	0
ENSG00000005156	LIG3	216	0	0	0	0.0169331	0
ENSG00000117222	RBBP5	216	0	0	0	0.0169331	0
ENSG00000128534	LSM8	216	0	0	0	0.0169331	0
ENSG00000136636	KCTD3	216	0	0	0	0.0169331	0
ENSG00000152433	ZNF547	216	0	0	0	0.0169331	0
ENSG00000159256	MORC3	216	0	0	0	0.0169331	0
ENSG00000164985	PSIP1	216	0	0	0	0.0169331	0
ENSG00000170412	GPRC5C	216	0	0	0	0.0169331	0
ENSG00000171885	AQP4	216	0	0	0	0.0169331	0
ENSG00000180425	C11orf71	216	0	0	0	0.0169331	0
ENSG00000205106	DKFZp779M0652	216	0	0	0	0.0169331	0
ENSG00000105171	POP4	215	0	0	0	0.0170112	0
ENSG00000108443	RPS6KB1	215	0	0	0	0.0170112	0
ENSG00000109184	DCUN1D4	215	0	0	0	0.0170112	0
ENSG00000111011	RSRC2	215	0	0	0	0.0170112	0
ENSG00000120265	PCMT1	215	0	0	0	0.0170112	0
ENSG00000143514	TP53BP2	215	0	0	0	0.0170112	0
ENSG00000144837	PLA1A	215	0	0	0	0.0170112	0
ENSG00000160783	PMF1	215	0	0	0	0.0170112	0
ENSG00000167740	CYB5D2	215	0	0	0	0.0170112	0
ENSG00000168216	LMBRD1	215	0	0	0	0.0170112	0
ENSG00000169682	SPNS1	215	0	0	0	0.0170112	0
ENSG00000185909	KLHDC8B	215	0	0	0	0.0170112	0
ENSG00000198483	ANKRD35	215	0	0	0	0.0170112	0
ENSG00000258498	DIO3OS	215	0	0	0	0.0170112	0
ENSG00000015676	NUDCD3	214	0	0	0	0.01709	0
ENSG00000100647	SUSD6	214	0	0	0	0.01709	0
ENSG00000108510	MED13	214	0	0	0	0.01709	0
ENSG00000119927	GPAM	214	0	0	0	0.01709	0
ENSG00000127483	HP1BP3	214	0	0	0	0.01709	0
ENSG00000151116	UEVLD	214	0	0	0	0.01709	0
ENSG00000166002	SMCO4	214	0	0	0	0.01709	0
ENSG00000170291	ELP5	214	0	0	0	0.01709	0
ENSG00000171824	EXOSC10	214	0	0	0	0.01709	0
ENSG00000182544	MFSD5	214	0	0	0	0.01709	0
ENSG00000244462	RBM12	214	0	0	0	0.01709	0
ENSG00000106780	MEGF9	213	0	0	0	0.0171696	0
ENSG00000114648	KLHL18	213	0	0	0	0.0171696	0
ENSG00000119231	SENP5	213	0	0	0	0.0171696	0
ENSG00000129197	RPAIN	213	0	0	0	0.0171696	0
ENSG00000139998	RAB15	213	0	0	0	0.0171696	0
ENSG00000148339	SLC25A25	213	0	0	0	0.0171696	0
ENSG00000158006	PAFAH2	213	0	0	0	0.0171696	0
ENSG00000166582	CENPV	213	0	0	0	0.0171696	0
ENSG00000171161	ZNF672	213	0	0	0	0.0171696	0
ENSG00000173085	COQ2	213	0	0	0	0.0171696	0
ENSG00000173432	SAA1	213	0	0	0	0.0171696	0
ENSG00000174238	PITPNA	213	0	0	0	0.0171696	0
ENSG00000179922	ZNF784	213	0	0	0	0.0171696	0
ENSG00000074071	MRPS34	212	0	0	0	0.0172499	0
ENSG00000092108	SCFD1	212	0	0	0	0.0172499	0
ENSG00000099956	SMARCB1	212	0	0	0	0.0172499	0
ENSG00000107874	CUEDC2	212	0	0	0	0.0172499	0
ENSG00000110768	GTF2H1	212	0	0	0	0.0172499	0
ENSG00000129009	ISLR	212	0	0	0	0.0172499	0
ENSG00000144034	TPRKB	212	0	0	0	0.0172499	0
ENSG00000146282	RARS2	212	0	0	0	0.0172499	0
ENSG00000162222	TTC9C	212	0	0	0	0.0172499	0
ENSG00000185624	P4HB	212	0	0	0	0.0172499	0
ENSG00000188486	H2AFX	212	0	0	0	0.0172499	0
ENSG00000189339	SLC35E2B	212	0	0	0	0.0172499	0
ENSG00000198732	SMOC1	212	0	0	0	0.0172499	0
ENSG00000005981	ASB4	211	0	0	0	0.0173309	0
ENSG00000065029	ZNF76	211	0	0	0	0.0173309	0
ENSG00000105220	GPI	211	0	0	0	0.0173309	0
ENSG00000116521	SCAMP3	211	0	0	0	0.0173309	0
ENSG00000133983	COX16	211	0	0	0	0.0173309	0
ENSG00000137513	NARS2	211	0	0	0	0.0173309	0
ENSG00000139977	NAA30	211	0	0	0	0.0173309	0
ENSG00000151893	CACUL1	211	0	0	0	0.0173309	0
ENSG00000160218	TRAPPC10	211	0	0	0	0.0173309	0
ENSG00000164587	RPS14	211	0	0	0	0.0173309	0
ENSG00000170801	HTRA3	211	0	0	0	0.0173309	0
ENSG00000173465	SSSCA1	211	0	0	0	0.0173309	0
ENSG00000181781	ODF3L2	211	0	0	0	0.0173309	0
ENSG00000182858	ALG12	211	0	0	0	0.0173309	0
ENSG00000189180	ZNF33A	211	0	0	0	0.0173309	0
ENSG00000213341	CHUK	211	0	0	0	0.0173309	0
ENSG00000076242	MLH1	210	0	0	0	0.0174127	0
ENSG00000101138	CSTF1	210	0	0	0	0.0174127	0
ENSG00000132005	RFX1	210	0	0	0	0.0174127	0
ENSG00000148925	BTBD10	210	0	0	0	0.0174127	0
ENSG00000157045	NTAN1	210	0	0	0	0.0174127	0
ENSG00000167645	YIF1B	210	0	0	0	0.0174127	0
ENSG00000217128	FNIP1	210	0	0	0	0.0174127	0
ENSG00000080845	DLGAP4	209	0	0	0	0.0174953	0
ENSG00000107815	TWNK	209	0	0	0	0.0174953	0
ENSG00000120729	MYOT	209	0	0	0	0.0174953	0
ENSG00000122678	POLM	209	0	0	0	0.0174953	0
ENSG00000122861	PLAU	209	0	0	0	0.0174953	0
ENSG00000141753	IGFBP4	209	0	0	0	0.0174953	0
ENSG00000151491	EPS8	209	0	0	0	0.0174953	0
ENSG00000154845	PPP4R1	209	0	0	0	0.0174953	0
ENSG00000044090	CUL7	208	0	0	0	0.0175787	0
ENSG00000122862	SRGN	208	0	0	0	0.0175787	0
ENSG00000123297	TSFM	208	0	0	0	0.0175787	0
ENSG00000135272	MDFIC	208	0	0	0	0.0175787	0
ENSG00000138069	RAB1A	208	0	0	0	0.0175787	0
ENSG00000138131	LOXL4	208	0	0	0	0.0175787	0
ENSG00000139266	9-Mar	208	0	0	0	0.0175787	0
ENSG00000142039	CCDC97	208	0	0	0	0.0175787	0
ENSG00000143416	SELENBP1	208	0	0	0	0.0175787	0
ENSG00000144524	COPS7B	208	0	0	0	0.0175787	0
ENSG00000154447	SH3RF1	208	0	0	0	0.0175787	0
ENSG00000158560	DYNC1I1	208	0	0	0	0.0175787	0
ENSG00000167004	PDIA3	208	0	0	0	0.0175787	0
ENSG00000198218	QRICH1	208	0	0	0	0.0175787	0
ENSG00000239305	RNF103	208	0	0	0	0.0175787	0
ENSG00000104472	CHRAC1	207	0	0	0	0.0176628	0
ENSG00000105854	PON2	207	0	0	0	0.0176628	0
ENSG00000106701	FSD1L	207	0	0	0	0.0176628	0
ENSG00000115446	UNC50	207	0	0	0	0.0176628	0
ENSG00000125148	MT2A	207	0	0	0	0.0176628	0
ENSG00000135164	DMTF1	207	0	0	0	0.0176628	0
ENSG00000157593	SLC35B2	207	0	0	0	0.0176628	0
ENSG00000213782	DDX47	207	0	0	0	0.0176628	0
ENSG00000010295	IFFO1	206	0	0	0	0.0177478	0
ENSG00000033627	ATP6V0A1	206	0	0	0	0.0177478	0
ENSG00000079277	MKNK1	206	0	0	0	0.0177478	0
ENSG00000081041	CXCL2	206	0	0	0	0.0177478	0
ENSG00000100416	TRMU	206	0	0	0	0.0177478	0
ENSG00000101365	IDH3B	206	0	0	0	0.0177478	0
ENSG00000103507	BCKDK	206	0	0	0	0.0177478	0
ENSG00000112697	TMEM30A	206	0	0	0	0.0177478	0
ENSG00000117000	RLF	206	0	0	0	0.0177478	0
ENSG00000134248	LAMTOR5	206	0	0	0	0.0177478	0
ENSG00000147533	GOLGA7	206	0	0	0	0.0177478	0
ENSG00000159176	CSRP1	206	0	0	0	0.0177478	0
ENSG00000166171	DPCD	206	0	0	0	0.0177478	0
ENSG00000177613	CSTF2T	206	0	0	0	0.0177478	0
ENSG00000177971	IMP3	206	0	0	0	0.0177478	0
ENSG00000261863	LINC01996	206	0	0	0	0.0177478	0
ENSG00000073584	SMARCE1	205	0	0	0	0.0178336	0
ENSG00000107864	CPEB3	205	0	0	0	0.0178336	0
ENSG00000114573	ATP6V1A	205	0	0	0	0.0178336	0
ENSG00000124208	TMEM189-UBE2V1	205	0	0	0	0.0178336	0
ENSG00000129460	NGDN	205	0	0	0	0.0178336	0
ENSG00000137166	FOXP4	205	0	0	0	0.0178336	0
ENSG00000141526	SLC16A3	205	0	0	0	0.0178336	0
ENSG00000141698	NT5C3B	205	0	0	0	0.0178336	0
ENSG00000144061	NPHP1	205	0	0	0	0.0178336	0
ENSG00000144591	GMPPA	205	0	0	0	0.0178336	0
ENSG00000166821	PEX11A	205	0	0	0	0.0178336	0
ENSG00000184575	XPOT	205	0	0	0	0.0178336	0
ENSG00000011028	MRC2	204	0	0	0	0.0179202	0
ENSG00000100211	CBY1	204	0	0	0	0.0179202	0
ENSG00000106066	CPVL	204	0	0	0	0.0179202	0
ENSG00000108352	RAPGEFL1	204	0	0	0	0.0179202	0
ENSG00000121390	PSPC1	204	0	0	0	0.0179202	0
ENSG00000142327	RNPEPL1	204	0	0	0	0.0179202	0
ENSG00000174738	NR1D2	204	0	0	0	0.0179202	0
ENSG00000186687	LYRM7	204	0	0	0	0.0179202	0
ENSG00000072110	ACTN1	203	0	0	0	0.0180077	0
ENSG00000115459	ELMOD3	203	0	0	0	0.0180077	0
ENSG00000135390	ATP5MC2	203	0	0	0	0.0180077	0
ENSG00000135972	MRPS9	203	0	0	0	0.0180077	0
ENSG00000137504	CREBZF	203	0	0	0	0.0180077	0
ENSG00000140319	SRP14	203	0	0	0	0.0180077	0
ENSG00000196683	TOMM7	203	0	0	0	0.0180077	0
ENSG00000196975	ANXA4	203	0	0	0	0.0180077	0
ENSG00000228300	C19orf24	203	0	0	0	0.0180077	0
ENSG00000243414	TICAM2	203	0	0	0	0.0180077	0
ENSG00000101000	PROCR	202	0	0	0	0.018096	0
ENSG00000111726	CMAS	202	0	0	0	0.018096	0
ENSG00000128617	OPN1SW	202	0	0	0	0.018096	0
ENSG00000129226	CD68	202	0	0	0	0.018096	0
ENSG00000134698	AGO4	202	0	0	0	0.018096	0
ENSG00000146476	ARMT1	202	0	0	0	0.018096	0
ENSG00000169021	UQCRFS1	202	0	0	0	0.018096	0
ENSG00000171425	ZNF581	202	0	0	0	0.018096	0
ENSG00000185359	HGS	202	0	0	0	0.018096	0
ENSG00000196655	TRAPPC4	202	0	0	0	0.018096	0
ENSG00000213741	RPS29	202	0	0	0	0.018096	0
ENSG00000244242	IFITM10	202	0	0	0	0.018096	0
ENSG00000270210	AC104695.2	202	0	0	0	0.018096	0
ENSG00000105552	BCAT2	201	0	0	0	0.0181853	0
ENSG00000108821	COL1A1	201	0	0	0	0.0181853	0
ENSG00000112763	BTN2A1	201	0	0	0	0.0181853	0
ENSG00000128245	YWHAH	201	0	0	0	0.0181853	0
ENSG00000131477	RAMP2	201	0	0	0	0.0181853	0
ENSG00000136238	RAC1	201	0	0	0	0.0181853	0
ENSG00000136478	TEX2	201	0	0	0	0.0181853	0
ENSG00000144476	ACKR3	201	0	0	0	0.0181853	0
ENSG00000162980	ARL5A	201	0	0	0	0.0181853	0
ENSG00000167747	C19orf48	201	0	0	0	0.0181853	0
ENSG00000173726	TOMM20	201	0	0	0	0.0181853	0
ENSG00000205678	TECRL	201	0	0	0	0.0181853	0
ENSG00000122482	ZNF644	200	0	0	0	0.0182753	0
ENSG00000126773	PCNX4	200	0	0	0	0.0182753	0
ENSG00000139209	SLC38A4	200	0	0	0	0.0182753	0
ENSG00000141385	AFG3L2	200	0	0	0	0.0182753	0
ENSG00000149480	MTA2	200	0	0	0	0.0182753	0
ENSG00000173065	FAM222B	200	0	0	0	0.0182753	0
ENSG00000174791	RIN1	200	0	0	0	0.0182753	0
ENSG00000271959	AC100803.3	200	0	0	0	0.0182753	0
ENSG00000131148	EMC8	199	0	0	0	0.0183663	0
ENSG00000141480	ARRB2	199	0	0	0	0.0183663	0
ENSG00000156858	PRR14	199	0	0	0	0.0183663	0
ENSG00000163931	TKT	199	0	0	0	0.0183663	0
ENSG00000164329	TENT2	199	0	0	0	0.0183663	0
ENSG00000178104	PDE4DIP	199	0	0	0	0.0183663	0
ENSG00000184900	SUMO3	199	0	0	0	0.0183663	0
ENSG00000206561	COLQ	199	0	0	0	0.0183663	0
ENSG00000092201	SUPT16H	198	0	0	0	0.0184582	0
ENSG00000101166	PRELID3B	198	0	0	0	0.0184582	0
ENSG00000145022	TCTA	198	0	0	0	0.0184582	0
ENSG00000170855	TRIAP1	198	0	0	0	0.0184582	0
ENSG00000185104	FAF1	198	0	0	0	0.0184582	0
ENSG00000197063	MAFG	198	0	0	0	0.0184582	0
ENSG00000232859	LYRM9	198	0	0	0	0.0184582	0
ENSG00000005007	UPF1	197	0	0	0	0.018551	0
ENSG00000013375	PGM3	197	0	0	0	0.018551	0
ENSG00000101182	PSMA7	197	0	0	0	0.018551	0
ENSG00000130340	SNX9	197	0	0	0	0.018551	0
ENSG00000130921	C12orf65	197	0	0	0	0.018551	0
ENSG00000133800	LYVE1	197	0	0	0	0.018551	0
ENSG00000142669	SH3BGRL3	197	0	0	0	0.018551	0
ENSG00000164683	HEY1	197	0	0	0	0.018551	0
ENSG00000166452	AKIP1	197	0	0	0	0.018551	0
ENSG00000172172	MRPL13	197	0	0	0	0.018551	0
ENSG00000056050	HPF1	196	0	0	0	0.0186448	0
ENSG00000065883	CDK13	196	0	0	0	0.0186448	0
ENSG00000100445	SDR39U1	196	0	0	0	0.0186448	0
ENSG00000107859	PITX3	196	0	0	0	0.0186448	0
ENSG00000115020	PIKFYVE	196	0	0	0	0.0186448	0
ENSG00000149187	CELF1	196	0	0	0	0.0186448	0
ENSG00000154719	MRPL39	196	0	0	0	0.0186448	0
ENSG00000164975	SNAPC3	196	0	0	0	0.0186448	0
ENSG00000171858	RPS21	196	0	0	0	0.0186448	0
ENSG00000174720	LARP7	196	0	0	0	0.0186448	0
ENSG00000215695	RSC1A1	196	0	0	0	0.0186448	0
ENSG00000225613	LINCMD1	196	0	0	0	0.0186448	0
ENSG00000008324	SS18L2	195	0	0	0	0.0187395	0
ENSG00000103121	CMC2	195	0	0	0	0.0187395	0
ENSG00000103145	HCFC1R1	195	0	0	0	0.0187395	0
ENSG00000110717	NDUFS8	195	0	0	0	0.0187395	0
ENSG00000115275	MOGS	195	0	0	0	0.0187395	0
ENSG00000115963	RND3	195	0	0	0	0.0187395	0
ENSG00000131669	NINJ1	195	0	0	0	0.0187395	0
ENSG00000136026	CKAP4	195	0	0	0	0.0187395	0
ENSG00000136842	TMOD1	195	0	0	0	0.0187395	0
ENSG00000141179	PCTP	195	0	0	0	0.0187395	0
ENSG00000158195	WASF2	195	0	0	0	0.0187395	0
ENSG00000162073	PAQR4	195	0	0	0	0.0187395	0
ENSG00000163166	IWS1	195	0	0	0	0.0187395	0
ENSG00000170445	HARS	195	0	0	0	0.0187395	0
ENSG00000172845	SP3	195	0	0	0	0.0187395	0
ENSG00000196821	C6orf106	195	0	0	0	0.0187395	0
ENSG00000203993	ARRDC1-AS1	195	0	0	0	0.0187395	0
ENSG00000068137	PLEKHH3	194	0	0	0	0.0188352	0
ENSG00000082515	MRPL22	194	0	0	0	0.0188352	0
ENSG00000105072	C19orf44	194	0	0	0	0.0188352	0
ENSG00000105556	MIER2	194	0	0	0	0.0188352	0
ENSG00000108578	BLMH	194	0	0	0	0.0188352	0
ENSG00000116560	SFPQ	194	0	0	0	0.0188352	0
ENSG00000141579	ZNF750	194	0	0	0	0.0188352	0
ENSG00000148399	DPH7	194	0	0	0	0.0188352	0
ENSG00000156256	USP16	194	0	0	0	0.0188352	0
ENSG00000156968	MPV17L	194	0	0	0	0.0188352	0
ENSG00000157212	PAXIP1	194	0	0	0	0.0188352	0
ENSG00000167136	ENDOG	194	0	0	0	0.0188352	0
ENSG00000169228	RAB24	194	0	0	0	0.0188352	0
ENSG00000170604	IRF2BP1	194	0	0	0	0.0188352	0
ENSG00000178585	CTNNBIP1	194	0	0	0	0.0188352	0
ENSG00000182326	C1S	194	0	0	0	0.0188352	0
ENSG00000185651	UBE2L3	194	0	0	0	0.0188352	0
ENSG00000116514	RNF19B	193	0	0	0	0.0189319	0
ENSG00000121064	SCPEP1	193	0	0	0	0.0189319	0
ENSG00000144827	ABHD10	193	0	0	0	0.0189319	0
ENSG00000149136	SSRP1	193	0	0	0	0.0189319	0
ENSG00000155329	ZCCHC10	193	0	0	0	0.0189319	0
ENSG00000161547	SRSF2	193	0	0	0	0.0189319	0
ENSG00000169946	ZFPM2	193	0	0	0	0.0189319	0
ENSG00000204899	MZT1	193	0	0	0	0.0189319	0
ENSG00000244274	DBNDD2	193	0	0	0	0.0189319	0
ENSG00000011566	MAP4K3	192	0	0	0	0.0190295	0
ENSG00000064545	TMEM161A	192	0	0	0	0.0190295	0
ENSG00000122203	KIAA1191	192	0	0	0	0.0190295	0
ENSG00000146834	MEPCE	192	0	0	0	0.0190295	0
ENSG00000176101	SSNA1	192	0	0	0	0.0190295	0
ENSG00000176890	TYMS	192	0	0	0	0.0190295	0
ENSG00000182117	NOP10	192	0	0	0	0.0190295	0
ENSG00000205221	VIT	192	0	0	0	0.0190295	0
ENSG00000239789	MRPS17	192	0	0	0	0.0190295	0
ENSG00000248092	NNT-AS1	192	0	0	0	0.0190295	0
ENSG00000254614	AP003068.2	192	0	0	0	0.0190295	0
ENSG00000264112	AC015813.1	192	0	0	0	0.0190295	0
ENSG00000088986	DYNLL1	191	0	0	0	0.0191282	0
ENSG00000123689	G0S2	191	0	0	0	0.0191282	0
ENSG00000135486	HNRNPA1	191	0	0	0	0.0191282	0
ENSG00000143127	ITGA10	191	0	0	0	0.0191282	0
ENSG00000165916	PSMC3	191	0	0	0	0.0191282	0
ENSG00000187630	DHRS4L2	191	0	0	0	0.0191282	0
ENSG00000069956	MAPK6	190	0	0	0	0.0192279	0
ENSG00000072135	PTPN18	190	0	0	0	0.0192279	0
ENSG00000101190	TCFL5	190	0	0	0	0.0192279	0
ENSG00000109606	DHX15	190	0	0	0	0.0192279	0
ENSG00000112081	SRSF3	190	0	0	0	0.0192279	0
ENSG00000121644	DESI2	190	0	0	0	0.0192279	0
ENSG00000132591	ERAL1	190	0	0	0	0.0192279	0
ENSG00000144867	SRPRB	190	0	0	0	0.0192279	0
ENSG00000155660	PDIA4	190	0	0	0	0.0192279	0
ENSG00000159189	C1QC	190	0	0	0	0.0192279	0
ENSG00000160741	CRTC2	190	0	0	0	0.0192279	0
ENSG00000008952	SEC62	189	0	0	0	0.0193286	0
ENSG00000011638	TMEM159	189	0	0	0	0.0193286	0
ENSG00000111647	UHRF1BP1L	189	0	0	0	0.0193286	0
ENSG00000119986	AVPI1	189	0	0	0	0.0193286	0
ENSG00000132768	DPH2	189	0	0	0	0.0193286	0
ENSG00000148090	AUH	189	0	0	0	0.0193286	0
ENSG00000164346	NSA2	189	0	0	0	0.0193286	0
ENSG00000183011	NAA38	189	0	0	0	0.0193286	0
ENSG00000198959	TGM2	189	0	0	0	0.0193286	0
ENSG00000011295	TTC19	188	0	0	0	0.0194304	0
ENSG00000100908	EMC9	188	0	0	0	0.0194304	0
ENSG00000113575	PPP2CA	188	0	0	0	0.0194304	0
ENSG00000115053	NCL	188	0	0	0	0.0194304	0
ENSG00000130939	UBE4B	188	0	0	0	0.0194304	0
ENSG00000135454	B4GALNT1	188	0	0	0	0.0194304	0
ENSG00000138430	OLA1	188	0	0	0	0.0194304	0
ENSG00000164530	PI16	188	0	0	0	0.0194304	0
ENSG00000180817	PPA1	188	0	0	0	0.0194304	0
ENSG00000182827	ACBD3	188	0	0	0	0.0194304	0
ENSG00000184232	OAF	188	0	0	0	0.0194304	0
ENSG00000084628	NKAIN1	187	0	0	0	0.0195333	0
ENSG00000092098	RNF31	187	0	0	0	0.0195333	0
ENSG00000102978	POLR2C	187	0	0	0	0.0195333	0
ENSG00000105821	DNAJC2	187	0	0	0	0.0195333	0
ENSG00000106052	TAX1BP1	187	0	0	0	0.0195333	0
ENSG00000118194	TNNT2	187	0	0	0	0.0195333	0
ENSG00000120533	ENY2	187	0	0	0	0.0195333	0
ENSG00000127527	EPS15L1	187	0	0	0	0.0195333	0
ENSG00000188522	FAM83G	187	0	0	0	0.0195333	0
ENSG00000250722	SELENOP	187	0	0	0	0.0195333	0
ENSG00000006327	TNFRSF12A	186	0	0	0	0.0196373	0
ENSG00000010626	LRRC23	186	0	0	0	0.0196373	0
ENSG00000119943	PYROXD2	186	0	0	0	0.0196373	0
ENSG00000131473	ACLY	186	0	0	0	0.0196373	0
ENSG00000161999	JMJD8	186	0	0	0	0.0196373	0
ENSG00000163017	ACTG2	186	0	0	0	0.0196373	0
ENSG00000169047	IRS1	186	0	0	0	0.0196373	0
ENSG00000174851	YIF1A	186	0	0	0	0.0196373	0
ENSG00000196367	TRRAP	186	0	0	0	0.0196373	0
ENSG00000197694	SPTAN1	186	0	0	0	0.0196373	0
ENSG00000048162	NOP16	185	0	0	0	0.0197424	0
ENSG00000065559	MAP2K4	185	0	0	0	0.0197424	0
ENSG00000100124	ANKRD54	185	0	0	0	0.0197424	0
ENSG00000115661	STK16	185	0	0	0	0.0197424	0
ENSG00000118680	MYL12B	185	0	0	0	0.0197424	0
ENSG00000125445	MRPS7	185	0	0	0	0.0197424	0
ENSG00000127540	UQCR11	185	0	0	0	0.0197424	0
ENSG00000133020	MYH8	185	0	0	0	0.0197424	0
ENSG00000141756	FKBP10	185	0	0	0	0.0197424	0
ENSG00000153234	NR4A2	185	0	0	0	0.0197424	0
ENSG00000161677	JOSD2	185	0	0	0	0.0197424	0
ENSG00000165280	VCP	185	0	0	0	0.0197424	0
ENSG00000064490	RFXANK	184	0	0	0	0.0198486	0
ENSG00000066697	MSANTD3	184	0	0	0	0.0198486	0
ENSG00000120860	WASHC3	184	0	0	0	0.0198486	0
ENSG00000125450	NUP85	184	0	0	0	0.0198486	0
ENSG00000132017	DCAF15	184	0	0	0	0.0198486	0
ENSG00000133574	GIMAP4	184	0	0	0	0.0198486	0
ENSG00000143294	PRCC	184	0	0	0	0.0198486	0
ENSG00000168702	LRP1B	184	0	0	0	0.0198486	0
ENSG00000179152	TCAIM	184	0	0	0	0.0198486	0
ENSG00000198937	CCDC167	184	0	0	0	0.0198486	0
ENSG00000267321	LINC02001	184	0	0	0	0.0198486	0
ENSG00000011454	RABGAP1	183	0	0	0	0.019956	0
ENSG00000038358	EDC4	183	0	0	0	0.019956	0
ENSG00000069248	NUP133	183	0	0	0	0.019956	0
ENSG00000080189	SLC35C2	183	0	0	0	0.019956	0
ENSG00000115758	ODC1	183	0	0	0	0.019956	0
ENSG00000130956	HABP4	183	0	0	0	0.019956	0
ENSG00000135974	C2orf49	183	0	0	0	0.019956	0
ENSG00000137168	PPIL1	183	0	0	0	0.019956	0
ENSG00000157368	IL34	183	0	0	0	0.019956	0
ENSG00000159208	CIART	183	0	0	0	0.019956	0
ENSG00000159259	CHAF1B	183	0	0	0	0.019956	0
ENSG00000170892	TSEN34	183	0	0	0	0.019956	0
ENSG00000175348	TMEM9B	183	0	0	0	0.019956	0
ENSG00000180875	GREM2	183	0	0	0	0.019956	0
ENSG00000186340	THBS2	183	0	0	0	0.019956	0
ENSG00000197622	CDC42SE1	183	0	0	0	0.019956	0
ENSG00000198677	TTC37	183	0	0	0	0.019956	0
ENSG00000090273	NUDC	182	0	0	0	0.0200645	0
ENSG00000111328	CDK2AP1	182	0	0	0	0.0200645	0
ENSG00000119401	TRIM32	182	0	0	0	0.0200645	0
ENSG00000132429	POPDC3	182	0	0	0	0.0200645	0
ENSG00000141510	TP53	182	0	0	0	0.0200645	0
ENSG00000157654	PALM2-AKAP2	182	0	0	0	0.0200645	0
ENSG00000168434	COG7	182	0	0	0	0.0200645	0
ENSG00000183291	SELENOF	182	0	0	0	0.0200645	0
ENSG00000185187	SIGIRR	182	0	0	0	0.0200645	0
ENSG00000243509	TNFRSF6B	182	0	0	0	0.0200645	0
ENSG00000067704	IARS2	181	0	0	0	0.0201743	0
ENSG00000103549	RNF40	181	0	0	0	0.0201743	0
ENSG00000107625	DDX50	181	0	0	0	0.0201743	0
ENSG00000125870	SNRPB2	181	0	0	0	0.0201743	0
ENSG00000126561	STAT5A	181	0	0	0	0.0201743	0
ENSG00000166887	VPS39	181	0	0	0	0.0201743	0
ENSG00000186326	RGS9BP	181	0	0	0	0.0201743	0
ENSG00000237753	FLJ42351	181	0	0	0	0.0201743	0
ENSG00000242802	AP5Z1	181	0	0	0	0.0201743	0
ENSG00000272021	AC008592.5	181	0	0	0	0.0201743	0
ENSG00000011275	RNF216	180	0	0	0	0.0202852	0
ENSG00000101246	ARFRP1	180	0	0	0	0.0202852	0
ENSG00000108883	EFTUD2	180	0	0	0	0.0202852	0
ENSG00000109519	GRPEL1	180	0	0	0	0.0202852	0
ENSG00000158856	DMTN	180	0	0	0	0.0202852	0
ENSG00000168781	PPIP5K1	180	0	0	0	0.0202852	0
ENSG00000175115	PACS1	180	0	0	0	0.0202852	0
ENSG00000179588	ZFPM1	180	0	0	0	0.0202852	0
ENSG00000052841	TTC17	179	0	0	0	0.0203974	0
ENSG00000072415	MPP5	179	0	0	0	0.0203974	0
ENSG00000075785	RAB7A	179	0	0	0	0.0203974	0
ENSG00000109686	SH3D19	179	0	0	0	0.0203974	0
ENSG00000120129	DUSP1	179	0	0	0	0.0203974	0
ENSG00000136819	C9orf78	179	0	0	0	0.0203974	0
ENSG00000143314	MRPL24	179	0	0	0	0.0203974	0
ENSG00000161542	PRPSAP1	179	0	0	0	0.0203974	0
ENSG00000166479	TMX3	179	0	0	0	0.0203974	0
ENSG00000168172	HOOK3	179	0	0	0	0.0203974	0
ENSG00000104824	HNRNPL	178	0	0	0	0.0205108	0
ENSG00000105856	HBP1	178	0	0	0	0.0205108	0
ENSG00000114745	GORASP1	178	0	0	0	0.0205108	0
ENSG00000122873	CISD1	178	0	0	0	0.0205108	0
ENSG00000148334	PTGES2	178	0	0	0	0.0205108	0
ENSG00000215305	VPS16	178	0	0	0	0.0205108	0
ENSG00000215717	TMEM167B	178	0	0	0	0.0205108	0
ENSG00000005810	MYCBP2	177	0	0	0	0.0206255	0
ENSG00000114316	USP4	177	0	0	0	0.0206255	0
ENSG00000134748	PRPF38A	177	0	0	0	0.0206255	0
ENSG00000162729	IGSF8	177	0	0	0	0.0206255	0
ENSG00000176422	SPRYD4	177	0	0	0	0.0206255	0
ENSG00000178752	ERFE	177	0	0	0	0.0206255	0
ENSG00000017260	ATP2C1	176	0	0	0	0.0207414	0
ENSG00000120688	WBP4	176	0	0	0	0.0207414	0
ENSG00000148950	IMMP1L	176	0	0	0	0.0207414	0
ENSG00000151353	TMEM18	176	0	0	0	0.0207414	0
ENSG00000178913	TAF7	176	0	0	0	0.0207414	0
ENSG00000185880	TRIM69	176	0	0	0	0.0207414	0
ENSG00000010278	CD9	175	0	0	0	0.0208587	0
ENSG00000095203	EPB41L4B	175	0	0	0	0.0208587	0
ENSG00000144736	SHQ1	175	0	0	0	0.0208587	0
ENSG00000158545	ZC3H18	175	0	0	0	0.0208587	0
ENSG00000161281	COX7A1	175	0	0	0	0.0208587	0
ENSG00000177426	TGIF1	175	0	0	0	0.0208587	0
ENSG00000185049	NELFA	175	0	0	0	0.0208587	0
ENSG00000086102	NFX1	174	0	0	0	0.0209773	0
ENSG00000104870	FCGRT	174	0	0	0	0.0209773	0
ENSG00000120832	MTERF2	174	0	0	0	0.0209773	0
ENSG00000128944	KNSTRN	174	0	0	0	0.0209773	0
ENSG00000133872	SARAF	174	0	0	0	0.0209773	0
ENSG00000137876	RSL24D1	174	0	0	0	0.0209773	0
ENSG00000172053	QARS	174	0	0	0	0.0209773	0
ENSG00000188342	GTF2F2	174	0	0	0	0.0209773	0
ENSG00000002919	SNX11	173	0	0	0	0.0210973	0
ENSG00000100982	PCIF1	173	0	0	0	0.0210973	0
ENSG00000103710	RASL12	173	0	0	0	0.0210973	0
ENSG00000125447	GGA3	173	0	0	0	0.0210973	0
ENSG00000134452	FBH1	173	0	0	0	0.0210973	0
ENSG00000143742	SRP9	173	0	0	0	0.0210973	0
ENSG00000172765	TMCC1	173	0	0	0	0.0210973	0
ENSG00000174227	PIGG	173	0	0	0	0.0210973	0
ENSG00000198612	COPS8	173	0	0	0	0.0210973	0
ENSG00000223797	ENTPD3-AS1	173	0	0	0	0.0210973	0
ENSG00000061794	MRPS35	172	0	0	0	0.0212186	0
ENSG00000116663	FBXO6	172	0	0	0	0.0212186	0
ENSG00000131773	KHDRBS3	172	0	0	0	0.0212186	0
ENSG00000134250	NOTCH2	172	0	0	0	0.0212186	0
ENSG00000160948	VPS28	172	0	0	0	0.0212186	0
ENSG00000175792	RUVBL1	172	0	0	0	0.0212186	0
ENSG00000198408	OGA	172	0	0	0	0.0212186	0
ENSG00000232956	SNHG15	172	0	0	0	0.0212186	0
ENSG00000068028	RASSF1	171	0	0	0	0.0213414	0
ENSG00000117411	B4GALT2	171	0	0	0	0.0213414	0
ENSG00000138796	HADH	171	0	0	0	0.0213414	0
ENSG00000166233	ARIH1	171	0	0	0	0.0213414	0
ENSG00000166289	PLEKHF1	171	0	0	0	0.0213414	0
ENSG00000166676	TVP23A	171	0	0	0	0.0213414	0
ENSG00000176986	SEC24C	171	0	0	0	0.0213414	0
ENSG00000178127	NDUFV2	171	0	0	0	0.0213414	0
ENSG00000178149	DALRD3	171	0	0	0	0.0213414	0
ENSG00000267364	AC022706.1	171	0	0	0	0.0213414	0
ENSG00000002330	BAD	170	0	0	0	0.0214656	0
ENSG00000117362	APH1A	170	0	0	0	0.0214656	0
ENSG00000117791	2-Mar	170	0	0	0	0.0214656	0
ENSG00000143507	DUSP10	170	0	0	0	0.0214656	0
ENSG00000164934	DCAF13	170	0	0	0	0.0214656	0
ENSG00000171603	CLSTN1	170	0	0	0	0.0214656	0
ENSG00000205981	DNAJC19	170	0	0	0	0.0214656	0
ENSG00000134255	CEPT1	169	0	0	0	0.0215912	0
ENSG00000273237	ENSG00000273237	169	0	0	0	0.0215912	0
ENSG00000011485	PPP5C	168	0	0	0	0.0217183	0
ENSG00000012983	MAP4K5	168	0	0	0	0.0217183	0
ENSG00000110696	C11orf58	168	0	0	0	0.0217183	0
ENSG00000111012	CYP27B1	168	0	0	0	0.0217183	0
ENSG00000112146	FBXO9	168	0	0	0	0.0217183	0
ENSG00000122741	DCAF10	168	0	0	0	0.0217183	0
ENSG00000135297	MTO1	168	0	0	0	0.0217183	0
ENSG00000145041	DCAF1	168	0	0	0	0.0217183	0
ENSG00000153574	RPIA	168	0	0	0	0.0217183	0
ENSG00000159899	NPR2	168	0	0	0	0.0217183	0
ENSG00000253389	AC113133.1	168	0	0	0	0.0217183	0
ENSG00000116774	OLFML3	167	0	0	0	0.0218469	0
ENSG00000122870	BICC1	167	0	0	0	0.0218469	0
ENSG00000123992	DNPEP	167	0	0	0	0.0218469	0
ENSG00000166226	CCT2	167	0	0	0	0.0218469	0
ENSG00000169908	TM4SF1	167	0	0	0	0.0218469	0
ENSG00000172831	CES2	167	0	0	0	0.0218469	0
ENSG00000173120	KDM2A	167	0	0	0	0.0218469	0
ENSG00000203667	COX20	167	0	0	0	0.0218469	0
ENSG00000072401	UBE2D1	166	0	0	0	0.0219771	0
ENSG00000111300	NAA25	166	0	0	0	0.0219771	0
ENSG00000116171	SCP2	166	0	0	0	0.0219771	0
ENSG00000143409	MINDY1	166	0	0	0	0.0219771	0
ENSG00000170439	METTL7B	166	0	0	0	0.0219771	0
ENSG00000187736	NHEJ1	166	0	0	0	0.0219771	0
ENSG00000239306	RBM14	166	0	0	0	0.0219771	0
ENSG00000272899	ATP6V1FNB	166	0	0	0	0.0219771	0
ENSG00000089195	TRMT6	165	0	0	0	0.0221088	0
ENSG00000105887	MTPN	165	0	0	0	0.0221088	0
ENSG00000149532	CPSF7	165	0	0	0	0.0221088	0
ENSG00000100028	SNRPD3	164	0	0	0	0.0222421	0
ENSG00000101367	MAPRE1	164	0	0	0	0.0222421	0
ENSG00000161057	PSMC2	164	0	0	0	0.0222421	0
ENSG00000161267	BDH1	164	0	0	0	0.0222421	0
ENSG00000197841	ZNF181	164	0	0	0	0.0222421	0
ENSG00000070961	ATP2B1	163	0	0	0	0.022377	0
ENSG00000102738	MRPS31	163	0	0	0	0.022377	0
ENSG00000114978	MOB1A	163	0	0	0	0.022377	0
ENSG00000123095	BHLHE41	163	0	0	0	0.022377	0
ENSG00000132522	GPS2	163	0	0	0	0.022377	0
ENSG00000167113	COQ4	163	0	0	0	0.022377	0
ENSG00000188895	MSL1	163	0	0	0	0.022377	0
ENSG00000096401	CDC5L	162	0	0	0	0.0225136	0
ENSG00000105705	SUGP1	162	0	0	0	0.0225136	0
ENSG00000131373	HACL1	162	0	0	0	0.0225136	0
ENSG00000136457	CHAD	162	0	0	0	0.0225136	0
ENSG00000141994	DUS3L	162	0	0	0	0.0225136	0
ENSG00000162616	DNAJB4	162	0	0	0	0.0225136	0
ENSG00000167778	SPRYD3	162	0	0	0	0.0225136	0
ENSG00000168924	LETM1	162	0	0	0	0.0225136	0
ENSG00000067248	DHX29	161	0	0	0	0.0226518	0
ENSG00000100612	DHRS7	161	0	0	0	0.0226518	0
ENSG00000104164	BLOC1S6	161	0	0	0	0.0226518	0
ENSG00000125968	ID1	161	0	0	0	0.0226518	0
ENSG00000140262	TCF12	161	0	0	0	0.0226518	0
ENSG00000141543	EIF4A3	161	0	0	0	0.0226518	0
ENSG00000115461	IGFBP5	160	0	0	0	0.0227917	0
ENSG00000162998	FRZB	160	0	0	0	0.0227917	0
ENSG00000163866	SMIM12	160	0	0	0	0.0227917	0
ENSG00000165527	ARF6	160	0	0	0	0.0227917	0
ENSG00000196735	HLA-DQA1	160	0	0	0	0.0227917	0
ENSG00000116212	LRRC42	159	0	0	0	0.0229334	0
ENSG00000143624	INTS3	159	0	0	0	0.0229334	0
ENSG00000239264	TXNDC5	159	0	0	0	0.0229334	0
ENSG00000105438	KDELR1	158	0	0	0	0.0230769	0
ENSG00000105612	DNASE2	158	0	0	0	0.0230769	0
ENSG00000113068	PFDN1	158	0	0	0	0.0230769	0
ENSG00000115540	MOB4	158	0	0	0	0.0230769	0
ENSG00000128581	IFT22	158	0	0	0	0.0230769	0
ENSG00000129071	MBD4	158	0	0	0	0.0230769	0
ENSG00000141027	NCOR1	158	0	0	0	0.0230769	0
ENSG00000152102	FAM168B	158	0	0	0	0.0230769	0
ENSG00000160072	ATAD3B	158	0	0	0	0.0230769	0
ENSG00000166454	ATMIN	158	0	0	0	0.0230769	0
ENSG00000182676	PPP1R27	158	0	0	0	0.0230769	0
ENSG00000186260	MRTFB	158	0	0	0	0.0230769	0
ENSG00000214194	SMIM30	158	0	0	0	0.0230769	0
ENSG00000068971	PPP2R5B	157	0	0	0	0.0232222	0
ENSG00000132912	DCTN4	157	0	0	0	0.0232222	0
ENSG00000163412	EIF4E3	157	0	0	0	0.0232222	0
ENSG00000167272	POP5	157	0	0	0	0.0232222	0
ENSG00000170540	ARL6IP1	157	0	0	0	0.0232222	0
ENSG00000123146	ADGRE5	156	0	0	0	0.0233693	0
ENSG00000130254	SAFB2	156	0	0	0	0.0233693	0
ENSG00000176476	SGF29	156	0	0	0	0.0233693	0
ENSG00000036257	CUL3	155	0	0	0	0.0235183	0
ENSG00000084234	APLP2	155	0	0	0	0.0235183	0
ENSG00000106268	NUDT1	155	0	0	0	0.0235183	0
ENSG00000130748	TMEM160	155	0	0	0	0.0235183	0
ENSG00000133318	RTN3	155	0	0	0	0.0235183	0
ENSG00000135040	NAA35	155	0	0	0	0.0235183	0
ENSG00000135473	PAN2	155	0	0	0	0.0235183	0
ENSG00000166352	C11orf74	155	0	0	0	0.0235183	0
ENSG00000175220	ARHGAP1	155	0	0	0	0.0235183	0
ENSG00000204460	LINC01854	155	0	0	0	0.0235183	0
ENSG00000214114	MYCBP	155	0	0	0	0.0235183	0
ENSG00000230185	C9orf147	155	0	0	0	0.0235183	0
ENSG00000003249	DBNDD1	154	0	0	0	0.0236691	0
ENSG00000119630	PGF	154	0	0	0	0.0236691	0
ENSG00000122705	CLTA	154	0	0	0	0.0236691	0
ENSG00000137161	CNPY3	154	0	0	0	0.0236691	0
ENSG00000074582	BCS1L	153	0	0	0	0.023822	0
ENSG00000100104	SRRD	153	0	0	0	0.023822	0
ENSG00000103876	FAH	153	0	0	0	0.023822	0
ENSG00000105618	PRPF31	153	0	0	0	0.023822	0
ENSG00000106683	LIMK1	153	0	0	0	0.023822	0
ENSG00000126858	RHOT1	153	0	0	0	0.023822	0
ENSG00000136950	ARPC5L	153	0	0	0	0.023822	0
ENSG00000143499	SMYD2	153	0	0	0	0.023822	0
ENSG00000176919	C8G	153	0	0	0	0.023822	0
ENSG00000100219	XBP1	152	0	0	0	0.0239768	0
ENSG00000100226	GTPBP1	152	0	0	0	0.0239768	0
ENSG00000100644	HIF1A	152	0	0	0	0.0239768	0
ENSG00000103024	NME3	152	0	0	0	0.0239768	0
ENSG00000144161	ZC3H8	152	0	0	0	0.0239768	0
ENSG00000161813	LARP4	152	0	0	0	0.0239768	0
ENSG00000166783	MARF1	152	0	0	0	0.0239768	0
ENSG00000167863	ATP5PD	152	0	0	0	0.0239768	0
ENSG00000170577	SIX2	152	0	0	0	0.0239768	0
ENSG00000108953	YWHAE	151	0	0	0	0.0241337	0
ENSG00000135597	REPS1	151	0	0	0	0.0241337	0
ENSG00000141084	RANBP10	151	0	0	0	0.0241337	0
ENSG00000141759	TXNL4A	151	0	0	0	0.0241337	0
ENSG00000155287	SLC25A28	151	0	0	0	0.0241337	0
ENSG00000162408	NOL9	151	0	0	0	0.0241337	0
ENSG00000164164	OTUD4	151	0	0	0	0.0241337	0
ENSG00000169372	CRADD	151	0	0	0	0.0241337	0
ENSG00000186577	SMIM29	151	0	0	0	0.0241337	0
ENSG00000245060	LINC00847	151	0	0	0	0.0241337	0
ENSG00000060688	SNRNP40	150	0	0	0	0.0242926	0
ENSG00000124541	RRP36	150	0	0	0	0.0242926	0
ENSG00000136933	RABEPK	150	0	0	0	0.0242926	0
ENSG00000139641	ESYT1	150	0	0	0	0.0242926	0
ENSG00000145495	6-Mar	150	0	0	0	0.0242926	0
ENSG00000163399	ATP1A1	150	0	0	0	0.0242926	0
ENSG00000186919	ZACN	150	0	0	0	0.0242926	0
ENSG00000106636	YKT6	149	0	0	0	0.0244536	0
ENSG00000110330	BIRC2	149	0	0	0	0.0244536	0
ENSG00000149968	MMP3	149	0	0	0	0.0244536	0
ENSG00000154473	BUB3	149	0	0	0	0.0244536	0
ENSG00000166848	TERF2IP	149	0	0	0	0.0244536	0
ENSG00000173372	C1QA	149	0	0	0	0.0244536	0
ENSG00000179134	SAMD4B	149	0	0	0	0.0244536	0
ENSG00000078401	EDN1	148	0	0	0	0.0246168	0
ENSG00000113558	SKP1	148	0	0	0	0.0246168	0
ENSG00000115762	PLEKHB2	148	0	0	0	0.0246168	0
ENSG00000133275	CSNK1G2	148	0	0	0	0.0246168	0
ENSG00000154359	LONRF1	148	0	0	0	0.0246168	0
ENSG00000173992	CCS	148	0	0	0	0.0246168	0
ENSG00000177406	AC021054.1	148	0	0	0	0.0246168	0
ENSG00000268279	AC090004.1	148	0	0	0	0.0246168	0
ENSG00000113648	H2AFY	147	0	0	0	0.0247822	0
ENSG00000132394	EEFSEC	147	0	0	0	0.0247822	0
ENSG00000143258	USP21	147	0	0	0	0.0247822	0
ENSG00000161642	ZNF385A	147	0	0	0	0.0247822	0
ENSG00000165494	PCF11	147	0	0	0	0.0247822	0
ENSG00000186298	PPP1CC	147	0	0	0	0.0247822	0
ENSG00000213190	MLLT11	147	0	0	0	0.0247822	0
ENSG00000267318	AC005702.1	147	0	0	0	0.0247822	0
ENSG00000112983	BRD8	146	0	0	0	0.0249498	0
ENSG00000134339	SAA2	146	0	0	0	0.0249498	0
ENSG00000140795	MYLK3	146	0	0	0	0.0249498	0
ENSG00000155367	PPM1J	146	0	0	0	0.0249498	0
ENSG00000170265	ZNF282	146	0	0	0	0.0249498	0
ENSG00000182810	DDX28	146	0	0	0	0.0249498	0
ENSG00000203808	BVES-AS1	146	0	0	0	0.0249498	0
ENSG00000269293	ZSCAN16-AS1	146	0	0	0	0.0249498	0
ENSG00000065427	KARS	145	0	0	0	0.0251197	0
ENSG00000101294	HM13	145	0	0	0	0.0251197	0
ENSG00000101460	MAP1LC3A	145	0	0	0	0.0251197	0
ENSG00000108654	DDX5	145	0	0	0	0.0251197	0
ENSG00000142166	IFNAR1	145	0	0	0	0.0251197	0
ENSG00000161980	POLR3K	145	0	0	0	0.0251197	0
ENSG00000175768	TOMM5	145	0	0	0	0.0251197	0
ENSG00000184557	SOCS3	145	0	0	0	0.0251197	0
ENSG00000187838	PLSCR3	145	0	0	0	0.0251197	0
ENSG00000189060	H1F0	145	0	0	0	0.0251197	0
ENSG00000215252	GOLGA8B	145	0	0	0	0.0251197	0
ENSG00000083799	CYLD	144	0	0	0	0.0252919	0
ENSG00000106591	MRPL32	144	0	0	0	0.0252919	0
ENSG00000116898	MRPS15	144	0	0	0	0.0252919	0
ENSG00000125651	GTF2F1	144	0	0	0	0.0252919	0
ENSG00000137106	GRHPR	144	0	0	0	0.0252919	0
ENSG00000166347	CYB5A	144	0	0	0	0.0252919	0
ENSG00000174446	SNAPC5	144	0	0	0	0.0252919	0
ENSG00000270605	AL353622.1	144	0	0	0	0.0252919	0
ENSG00000104660	LEPROTL1	143	0	0	0	0.0254665	0
ENSG00000155876	RRAGA	143	0	0	0	0.0254665	0
ENSG00000179115	FARSA	143	0	0	0	0.0254665	0
ENSG00000185585	OLFML2A	143	0	0	0	0.0254665	0
ENSG00000245322	AC097460.1	143	0	0	0	0.0254665	0
ENSG00000019995	ZRANB1	142	0	0	0	0.0256435	0
ENSG00000125821	DTD1	142	0	0	0	0.0256435	0
ENSG00000149485	FADS1	142	0	0	0	0.0256435	0
ENSG00000169567	HINT1	142	0	0	0	0.0256435	0
ENSG00000170581	STAT2	142	0	0	0	0.0256435	0
ENSG00000244005	NFS1	142	0	0	0	0.0256435	0
ENSG00000251257	AC010457.1	142	0	0	0	0.0256435	0
ENSG00000006016	CRLF1	141	0	0	0	0.025823	0
ENSG00000035862	TIMP2	141	0	0	0	0.025823	0
ENSG00000107404	DVL1	141	0	0	0	0.025823	0
ENSG00000136870	ZNF189	141	0	0	0	0.025823	0
ENSG00000137522	RNF121	141	0	0	0	0.025823	0
ENSG00000138614	INTS14	141	0	0	0	0.025823	0
ENSG00000139684	ESD	141	0	0	0	0.025823	0
ENSG00000158158	CNNM4	141	0	0	0	0.025823	0
ENSG00000213221	DNLZ	141	0	0	0	0.025823	0
ENSG00000214530	STARD10	141	0	0	0	0.025823	0
ENSG00000267855	NDUFA7	141	0	0	0	0.025823	0
ENSG00000087502	ERGIC2	140	0	0	0	0.026005	0
ENSG00000134001	EIF2S1	140	0	0	0	0.026005	0
ENSG00000153207	AHCTF1	140	0	0	0	0.026005	0
ENSG00000174173	TRMT10C	140	0	0	0	0.026005	0
ENSG00000177508	IRX3	140	0	0	0	0.026005	0
ENSG00000004776	HSPB6	139	0	0	0	0.0261896	0
ENSG00000106400	ZNHIT1	139	0	0	0	0.0261896	0
ENSG00000145945	FAM50B	139	0	0	0	0.0261896	0
ENSG00000148840	PPRC1	139	0	0	0	0.0261896	0
ENSG00000166592	RRAD	139	0	0	0	0.0261896	0
ENSG00000168883	USP39	139	0	0	0	0.0261896	0
ENSG00000183722	LHFPL6	139	0	0	0	0.0261896	0
ENSG00000095139	ARCN1	138	0	0	0	0.0263769	0
ENSG00000100528	CNIH1	138	0	0	0	0.0263769	0
ENSG00000111684	LPCAT3	138	0	0	0	0.0263769	0
ENSG00000116353	MECR	138	0	0	0	0.0263769	0
ENSG00000125386	FAM193A	138	0	0	0	0.0263769	0
ENSG00000130726	TRIM28	138	0	0	0	0.0263769	0
ENSG00000138356	AOX1	138	0	0	0	0.0263769	0
ENSG00000147854	UHRF2	138	0	0	0	0.0263769	0
ENSG00000160087	UBE2J2	138	0	0	0	0.0263769	0
ENSG00000164024	METAP1	138	0	0	0	0.0263769	0
ENSG00000147592	LACTB2	137	0	0	0	0.0265669	0
ENSG00000259884	AC025259.3	137	0	0	0	0.0265669	0
ENSG00000028310	BRD9	136	0	0	0	0.0267596	0
ENSG00000080546	SESN1	136	0	0	0	0.0267596	0
ENSG00000108691	CCL2	136	0	0	0	0.0267596	0
ENSG00000115520	COQ10B	136	0	0	0	0.0267596	0
ENSG00000116539	ASH1L	136	0	0	0	0.0267596	0
ENSG00000124067	SLC12A4	136	0	0	0	0.0267596	0
ENSG00000172432	GTPBP2	136	0	0	0	0.0267596	0
ENSG00000014919	COX15	135	0	0	0	0.0269551	0
ENSG00000130303	BST2	135	0	0	0	0.0269551	0
ENSG00000133110	POSTN	135	0	0	0	0.0269551	0
ENSG00000148516	ZEB1	135	0	0	0	0.0269551	0
ENSG00000163517	HDAC11	135	0	0	0	0.0269551	0
ENSG00000187778	MCRS1	135	0	0	0	0.0269551	0
ENSG00000039123	MTREX	134	0	0	0	0.0271535	0
ENSG00000105185	PDCD5	134	0	0	0	0.0271535	0
ENSG00000115484	CCT4	134	0	0	0	0.0271535	0
ENSG00000134716	CYP2J2	134	0	0	0	0.0271535	0
ENSG00000136770	DNAJC1	134	0	0	0	0.0271535	0
ENSG00000147416	ATP6V1B2	134	0	0	0	0.0271535	0
ENSG00000182534	MXRA7	134	0	0	0	0.0271535	0
ENSG00000197905	TEAD4	134	0	0	0	0.0271535	0
ENSG00000110844	PRPF40B	133	0	0	0	0.0273548	0
ENSG00000121864	ZNF639	133	0	0	0	0.0273548	0
ENSG00000169727	GPS1	133	0	0	0	0.0273548	0
ENSG00000227496	AC099066.2	133	0	0	0	0.0273548	0
ENSG00000147471	PLPBP	132	0	0	0	0.0275592	0
ENSG00000156802	ATAD2	132	0	0	0	0.0275592	0
ENSG00000184007	PTP4A2	132	0	0	0	0.0275592	0
ENSG00000185267	CDNF	132	0	0	0	0.0275592	0
ENSG00000245848	CEBPA	132	0	0	0	0.0275592	0
ENSG00000114737	CISH	131	0	0	0	0.0277666	0
ENSG00000120705	ETF1	131	0	0	0	0.0277666	0
ENSG00000139644	TMBIM6	131	0	0	0	0.0277666	0
ENSG00000144029	MRPS5	131	0	0	0	0.0277666	0
ENSG00000166123	GPT2	131	0	0	0	0.0277666	0
ENSG00000196470	SIAH1	131	0	0	0	0.0277666	0
ENSG00000038274	MAT2B	130	0	0	0	0.0279772	0
ENSG00000100902	PSMA6	130	0	0	0	0.0279772	0
ENSG00000112658	SRF	130	0	0	0	0.0279772	0
ENSG00000113719	ERGIC1	130	0	0	0	0.0279772	0
ENSG00000136243	NUPL2	130	0	0	0	0.0279772	0
ENSG00000011465	DCN	129	0	0	0	0.028191	0
ENSG00000081307	UBA5	129	0	0	0	0.028191	0
ENSG00000170633	RNF34	129	0	0	0	0.028191	0
ENSG00000188716	DUPD1	129	0	0	0	0.028191	0
ENSG00000204099	NEU4	129	0	0	0	0.028191	0
ENSG00000105583	WDR83OS	128	0	0	0	0.0284081	0
ENSG00000116586	LAMTOR2	128	0	0	0	0.0284081	0
ENSG00000126088	UROD	128	0	0	0	0.0284081	0
ENSG00000116954	RRAGC	127	0	0	0	0.0286285	0
ENSG00000130429	ARPC1B	127	0	0	0	0.0286285	0
ENSG00000132128	LRRC41	127	0	0	0	0.0286285	0
ENSG00000136754	ABI1	127	0	0	0	0.0286285	0
ENSG00000140750	ARHGAP17	127	0	0	0	0.0286285	0
ENSG00000141562	NARF	127	0	0	0	0.0286285	0
ENSG00000215251	FASTKD5	127	0	0	0	0.0286285	0
ENSG00000231806	PCAT7	127	0	0	0	0.0286285	0
ENSG00000254999	BRK1	127	0	0	0	0.0286285	0
ENSG00000112305	SMAP1	126	0	0	0	0.0288524	0
ENSG00000136045	PWP1	126	0	0	0	0.0288524	0
ENSG00000160932	LY6E	126	0	0	0	0.0288524	0
ENSG00000170162	VGLL2	126	0	0	0	0.0288524	0
ENSG00000173163	COMMD1	126	0	0	0	0.0288524	0
ENSG00000175197	DDIT3	126	0	0	0	0.0288524	0
ENSG00000115211	EIF2B4	125	0	0	0	0.0290798	0
ENSG00000175216	CKAP5	125	0	0	0	0.0290798	0
ENSG00000188243	COMMD6	125	0	0	0	0.0290798	0
ENSG00000188739	RBM34	125	0	0	0	0.0290798	0
ENSG00000229117	RPL41	125	0	0	0	0.0290798	0
ENSG00000122779	TRIM24	124	0	0	0	0.0293109	0
ENSG00000182180	MRPS16	124	0	0	0	0.0293109	0
ENSG00000058272	PPP1R12A	123	0	0	0	0.0295456	0
ENSG00000092841	MYL6	123	0	0	0	0.0295456	0
ENSG00000112578	BYSL	123	0	0	0	0.0295456	0
ENSG00000130706	ADRM1	123	0	0	0	0.0295456	0
ENSG00000143442	POGZ	123	0	0	0	0.0295456	0
ENSG00000161526	SAP30BP	123	0	0	0	0.0295456	0
ENSG00000163001	CFAP36	123	0	0	0	0.0295456	0
ENSG00000171530	TBCA	123	0	0	0	0.0295456	0
ENSG00000173039	RELA	123	0	0	0	0.0295456	0
ENSG00000089220	PEBP1	122	0	0	0	0.0297842	0
ENSG00000099624	ATP5F1D	122	0	0	0	0.0297842	0
ENSG00000117906	RCN2	122	0	0	0	0.0297842	0
ENSG00000130165	ELOF1	122	0	0	0	0.0297842	0
ENSG00000136997	MYC	122	0	0	0	0.0297842	0
ENSG00000139726	DENR	122	0	0	0	0.0297842	0
ENSG00000196405	EVL	122	0	0	0	0.0297842	0
ENSG00000102974	CTCF	121	0	0	0	0.0300266	0
ENSG00000123064	DDX54	121	0	0	0	0.0300266	0
ENSG00000137154	RPS6	121	0	0	0	0.0300266	0
ENSG00000158092	NCK1	121	0	0	0	0.0300266	0
ENSG00000162613	FUBP1	121	0	0	0	0.0300266	0
ENSG00000013583	HEBP1	120	0	0	0	0.030273	0
ENSG00000248514	AC008443.3	120	0	0	0	0.030273	0
ENSG00000121680	PEX16	119	0	0	0	0.0305234	0
ENSG00000122481	RWDD3	119	0	0	0	0.0305234	0
ENSG00000169223	LMAN2	119	0	0	0	0.0305234	0
ENSG00000171960	PPIH	119	0	0	0	0.0305234	0
ENSG00000173418	NAA20	119	0	0	0	0.0305234	0
ENSG00000179262	RAD23A	119	0	0	0	0.0305234	0
ENSG00000187555	USP7	119	0	0	0	0.0305234	0
ENSG00000111832	RWDD1	118	0	0	0	0.0307781	0
ENSG00000138175	ARL3	118	0	0	0	0.0307781	0
ENSG00000139531	SUOX	118	0	0	0	0.0307781	0
ENSG00000206503	HLA-A	118	0	0	0	0.0307781	0
ENSG00000084652	TXLNA	117	0	0	0	0.031037	0
ENSG00000115806	GORASP2	117	0	0	0	0.031037	0
ENSG00000137714	FDX1	117	0	0	0	0.031037	0
ENSG00000143156	NME7	117	0	0	0	0.031037	0
ENSG00000145824	CXCL14	117	0	0	0	0.031037	0
ENSG00000179743	FLJ37453	117	0	0	0	0.031037	0
ENSG00000250988	SNHG21	117	0	0	0	0.031037	0
ENSG00000103274	NUBP1	116	0	0	0	0.0313004	0
ENSG00000133048	CHI3L1	116	0	0	0	0.0313004	0
ENSG00000188010	MORN2	116	0	0	0	0.0313004	0
ENSG00000204352	C9orf129	116	0	0	0	0.0313004	0
ENSG00000231663	AL355472.1	116	0	0	0	0.0313004	0
ENSG00000176014	TUBB6	115	0	0	0	0.0315682	0
ENSG00000084070	SMAP2	114	0	0	0	0.0318407	0
ENSG00000089199	CHGB	114	0	0	0	0.0318407	0
ENSG00000126778	SIX1	114	0	0	0	0.0318407	0
ENSG00000136404	TM6SF1	114	0	0	0	0.0318407	0
ENSG00000149016	TUT1	114	0	0	0	0.0318407	0
ENSG00000088298	EDEM2	113	0	0	0	0.0321179	0
ENSG00000126746	ZNF384	113	0	0	0	0.0321179	0
ENSG00000035687	ADSS	112	0	0	0	0.0323999	0
ENSG00000110048	OSBP	112	0	0	0	0.0323999	0
ENSG00000121073	SLC35B1	112	0	0	0	0.0323999	0
ENSG00000136451	VEZF1	112	0	0	0	0.0323999	0
ENSG00000136908	DPM2	112	0	0	0	0.0323999	0
ENSG00000177370	TIMM22	112	0	0	0	0.0323999	0
ENSG00000185432	METTL7A	112	0	0	0	0.0323999	0
ENSG00000001631	KRIT1	111	0	0	0	0.032687	0
ENSG00000074842	MYDGF	111	0	0	0	0.032687	0
ENSG00000103653	CSK	111	0	0	0	0.032687	0
ENSG00000105568	PPP2R1A	111	0	0	0	0.032687	0
ENSG00000108773	KAT2A	111	0	0	0	0.032687	0
ENSG00000184967	NOC4L	111	0	0	0	0.032687	0
ENSG00000221838	AP4M1	111	0	0	0	0.032687	0
ENSG00000108932	SLC16A6	110	0	0	0	0.0329792	0
ENSG00000157326	DHRS4	110	0	0	0	0.0329792	0
ENSG00000166164	BRD7	110	0	0	0	0.0329792	0
ENSG00000172775	FAM192A	110	0	0	0	0.0329792	0
ENSG00000183779	ZNF703	110	0	0	0	0.0329792	0
ENSG00000197576	HOXA4	110	0	0	0	0.0329792	0
ENSG00000004779	NDUFAB1	109	0	0	0	0.0332767	0
ENSG00000157778	PSMG3	109	0	0	0	0.0332767	0
ENSG00000162736	NCSTN	109	0	0	0	0.0332767	0
ENSG00000198546	ZNF511	109	0	0	0	0.0332767	0
ENSG00000205726	ITSN1	109	0	0	0	0.0332767	0
ENSG00000137776	SLTM	108	0	0	0	0.0335796	0
ENSG00000139160	ETFBKMT	108	0	0	0	0.0335796	0
ENSG00000167705	RILP	108	0	0	0	0.0335796	0
ENSG00000172057	ORMDL3	108	0	0	0	0.0335796	0
ENSG00000213614	HEXA	108	0	0	0	0.0335796	0
ENSG00000075336	TIMM21	107	0	0	0	0.033888	0
ENSG00000110013	SIAE	107	0	0	0	0.033888	0
ENSG00000126581	BECN1	107	0	0	0	0.033888	0
ENSG00000136840	ST6GALNAC4	107	0	0	0	0.033888	0
ENSG00000140259	MFAP1	107	0	0	0	0.033888	0
ENSG00000251139	AC084871.1	107	0	0	0	0.033888	0
ENSG00000069943	PIGB	106	0	0	0	0.0342022	0
ENSG00000125656	CLPP	106	0	0	0	0.0342022	0
ENSG00000177606	JUN	106	0	0	0	0.0342022	0
ENSG00000106588	PSMA2	104	0	0	0	0.0348483	0
ENSG00000164615	CAMLG	104	0	0	0	0.0348483	0
ENSG00000164961	WASHC5	104	0	0	0	0.0348483	0
ENSG00000177105	RHOG	104	0	0	0	0.0348483	0
ENSG00000138802	SEC24B	103	0	0	0	0.0351806	0
ENSG00000169288	MRPL1	103	0	0	0	0.0351806	0
ENSG00000114098	ARMC8	102	0	0	0	0.0355193	0
ENSG00000142186	SCYL1	102	0	0	0	0.0355193	0
ENSG00000142546	NOSIP	102	0	0	0	0.0355193	0
ENSG00000167775	CD320	102	0	0	0	0.0355193	0
ENSG00000168439	STIP1	102	0	0	0	0.0355193	0
ENSG00000113456	RAD1	101	0	0	0	0.0358646	0
ENSG00000117305	HMGCL	101	0	0	0	0.0358646	0
ENSG00000130717	UCK1	101	0	0	0	0.0358646	0
ENSG00000118515	SGK1	100	0	0	0	0.0362167	0
ENSG00000163870	TPRA1	100	0	0	0	0.0362167	0
ENSG00000173581	CCDC106	100	0	0	0	0.0362167	0
ENSG00000254413	CHKB-CPT1B	100	0	0	0	0.0362167	0
ENSG00000039523	RIPOR1	99	0	0	0	0.0365757	0
ENSG00000132646	PCNA	99	0	0	0	0.0365757	0
ENSG00000100938	GMPR2	98	0	0	0	0.036942	0
ENSG00000140367	UBE2Q2	98	0	0	0	0.036942	0
ENSG00000173272	MZT2A	98	0	0	0	0.036942	0
ENSG00000173660	UQCRH	98	0	0	0	0.036942	0
ENSG00000213930	GALT	98	0	0	0	0.036942	0
ENSG00000008394	MGST1	97	0	0	0	0.0373156	0
ENSG00000013275	PSMC4	97	0	0	0	0.0373156	0
ENSG00000108528	SLC25A11	97	0	0	0	0.0373156	0
ENSG00000141447	OSBPL1A	97	0	0	0	0.0373156	0
ENSG00000259330	INAFM2	97	0	0	0	0.0373156	0
ENSG00000148672	GLUD1	96	0	0	0	0.0376969	0
ENSG00000179041	RRS1	96	0	0	0	0.0376969	0
ENSG00000261616	AC036108.3	96	0	0	0	0.0376969	0
ENSG00000167986	DDB1	95	0	0	0	0.0380861	0
ENSG00000233954	UQCRHL	95	0	0	0	0.0380861	0
ENSG00000235263	AL928921.1	95	0	0	0	0.0380861	0
ENSG00000062485	CS	94	0	0	0	0.0384834	0
ENSG00000100554	ATP6V1D	94	0	0	0	0.0384834	0
ENSG00000109854	HTATIP2	94	0	0	0	0.0384834	0
ENSG00000165782	PIP4P1	94	0	0	0	0.0384834	0
ENSG00000113328	CCNG1	93	0	0	0	0.038889	0
ENSG00000136522	MRPL47	93	0	0	0	0.038889	0
ENSG00000140395	WDR61	93	0	0	0	0.038889	0
ENSG00000165948	IFI27L1	93	0	0	0	0.038889	0
ENSG00000111653	ING4	92	0	0	0	0.0393033	0
ENSG00000164167	LSM6	92	0	0	0	0.0393033	0
ENSG00000174684	B4GAT1	92	0	0	0	0.0393033	0
ENSG00000149273	RPS3	91	0	0	0	0.0397265	0
ENSG00000154330	PGM5	91	0	0	0	0.0397265	0
ENSG00000162236	STX5	91	0	0	0	0.0397265	0
ENSG00000158042	MRPL17	90	0	0	0	0.0401589	0
ENSG00000005194	CIAPIN1	89	0	0	0	0.0406009	0
ENSG00000130520	LSM4	89	0	0	0	0.0406009	0
ENSG00000155755	TMEM237	89	0	0	0	0.0406009	0
ENSG00000166889	PATL1	89	0	0	0	0.0406009	0
ENSG00000170142	UBE2E1	89	0	0	0	0.0406009	0
ENSG00000100804	PSMB5	88	0	0	0	0.0410526	0
ENSG00000117713	ARID1A	88	0	0	0	0.0410526	0
ENSG00000140264	SERF2	88	0	0	0	0.0410526	0
ENSG00000171604	CXXC5	88	0	0	0	0.0410526	0
ENSG00000182199	SHMT2	88	0	0	0	0.0410526	0
ENSG00000148719	DNAJB12	87	0	0	0	0.0415146	0
ENSG00000154723	ATP5PF	87	0	0	0	0.0415146	0
ENSG00000162734	PEA15	87	0	0	0	0.0415146	0
ENSG00000231925	TAPBP	87	0	0	0	0.0415146	0
ENSG00000085871	MGST2	86	0	0	0	0.041987	0
ENSG00000109919	MTCH2	86	0	0	0	0.041987	0
ENSG00000112667	DNPH1	86	0	0	0	0.041987	0
ENSG00000125868	DSTN	86	0	0	0	0.041987	0
ENSG00000163348	PYGO2	86	0	0	0	0.041987	0
ENSG00000189077	TMEM120A	86	0	0	0	0.041987	0
ENSG00000103415	HMOX2	85	0	0	0	0.0424703	0
ENSG00000148303	RPL7A	84	0	0	0	0.0429649	0
ENSG00000158716	DUSP23	84	0	0	0	0.0429649	0
ENSG00000179918	SEPHS2	84	0	0	0	0.0429649	0
ENSG00000180818	HOXC10	84	0	0	0	0.0429649	0
ENSG00000205250	E2F4	84	0	0	0	0.0429649	0
ENSG00000257261	AC008014.1	84	0	0	0	0.0429649	0
ENSG00000143183	TMCO1	83	0	0	0	0.0434712	0
ENSG00000173486	FKBP2	83	0	0	0	0.0434712	0
ENSG00000248636	AC002070.1	83	0	0	0	0.0434712	0
ENSG00000008128	CDK11A	82	0	0	0	0.0439895	0
ENSG00000063046	EIF4B	82	0	0	0	0.0439895	0
ENSG00000078668	VDAC3	82	0	0	0	0.0439895	0
ENSG00000110651	CD81	82	0	0	0	0.0439895	0
ENSG00000125817	CENPB	82	0	0	0	0.0439895	0
ENSG00000143374	TARS2	82	0	0	0	0.0439895	0
ENSG00000266953	AC092073.1	82	0	0	0	0.0439895	0
ENSG00000100575	TIMM9	81	0	0	0	0.0445203	0
ENSG00000102554	KLF5	81	0	0	0	0.0445203	0
ENSG00000112335	SNX3	81	0	0	0	0.0445203	0
ENSG00000124702	KLHDC3	81	0	0	0	0.0445203	0
ENSG00000158796	DEDD	81	0	0	0	0.0445203	0
ENSG00000142784	WDTC1	80	0	0	0	0.045064	0
ENSG00000149313	AASDHPPT	80	0	0	0	0.045064	0
ENSG00000163481	RNF25	80	0	0	0	0.045064	0
ENSG00000175581	MRPL48	80	0	0	0	0.045064	0
ENSG00000196072	BLOC1S2	80	0	0	0	0.045064	0
ENSG00000055211	GINM1	79	0	0	0	0.0456213	0
ENSG00000125991	ERGIC3	79	0	0	0	0.0456213	0
ENSG00000137171	KLC4	79	0	0	0	0.0456213	0
ENSG00000159713	TPPP3	79	0	0	0	0.0456213	0
ENSG00000165030	NFIL3	79	0	0	0	0.0456213	0
ENSG00000198176	TFDP1	79	0	0	0	0.0456213	0
ENSG00000171163	ZNF692	78	0	0	0	0.0461924	0
ENSG00000084073	ZMPSTE24	76	0	0	0	0.0473788	0
ENSG00000084092	NOA1	76	0	0	0	0.0473788	0
ENSG00000126267	COX6B1	76	0	0	0	0.0473788	0
ENSG00000140905	GCSH	76	0	0	0	0.0473788	0
ENSG00000181924	COA4	76	0	0	0	0.0473788	0
ENSG00000047249	ATP6V1H	75	0	0	0	0.0479951	0
ENSG00000125652	ALKBH7	75	0	0	0	0.0479951	0
ENSG00000074201	CLNS1A	74	0	0	0	0.0486276	0
ENSG00000196154	S100A4	74	0	0	0	0.0486276	0
ENSG00000128016	ZFP36	71	0	0	0	0.0506294	0
ENSG00000133316	WDR74	71	0	0	0	0.0506294	0
ENSG00000160408	ST6GALNAC6	70	0	0	0	0.0513338	0
ENSG00000188931	CFAP126	70	0	0	0	0.0513338	0
ENSG00000034510	TMSB10	69	0	0	0	0.0520581	0
ENSG00000109472	CPE	69	0	0	0	0.0520581	0
ENSG00000115128	SF3B6	69	0	0	0	0.0520581	0
ENSG00000144848	ATG3	69	0	0	0	0.0520581	0
ENSG00000165102	HGSNAT	69	0	0	0	0.0520581	0
ENSG00000234438	KBTBD13	68	0	0	0	0.052803	0
ENSG00000121022	COPS5	67	0	0	0	0.0535697	0
ENSG00000171223	JUNB	67	0	0	0	0.0535697	0
ENSG00000110711	AIP	66	0	0	0	0.0543588	0
ENSG00000237298	TTN-AS1	66	0	0	0	0.0543588	0
ENSG00000104131	EIF3J	65	0	0	0	0.0551716	0
ENSG00000120686	UFM1	65	0	0	0	0.0551716	0
ENSG00000138785	INTS12	65	0	0	0	0.0551716	0
ENSG00000182600	SNORC	65	0	0	0	0.0551716	0
ENSG00000131788	PIAS3	64	0	0	0	0.0560091	0
ENSG00000172336	POP7	64	0	0	0	0.0560091	0
ENSG00000175573	C11orf68	64	0	0	0	0.0560091	0
ENSG00000131475	VPS25	62	0	0	0	0.0577626	0
ENSG00000124733	MEA1	61	0	0	0	0.0586812	0
ENSG00000158710	TAGLN2	60	0	0	0	0.0596295	0
ENSG00000169564	PCBP1	58	0	0	0	0.061621	0
ENSG00000112877	CEP72	57	0	0	0	0.0626675	0
ENSG00000163882	POLR2H	56	0	0	0	0.0637501	0
ENSG00000116649	SRM	54	0	0	0	0.0660315	0
ENSG00000072062	PRKACA	52	0	0	0	0.0684822	0
ENSG00000141858	SAMD1	50	0	0	0	0.0711217	0
ENSG00000164038	SLC9B2	46	0	0	0	0.0770618	0
ENSG00000010256	UQCRC1	43	0	0	0	0.0822111	0
ENSG00000259332	ST20-MTHFS	43	0	0	0	0.0822111	0
ENSG00000145029	NICN1	42	0	0	0	0.0840839	0
ENSG00000196981	WDR5B	39	0	0	0	0.0902511	0
ENSG00000272195	AL356512.1	38	0	0	0	0.0925128	0
ENSG00000260300	AC009119.2	36	0	0	0	0.0973938	0
ENSG00000163159	VPS72	35	0	0	0	0.100032	0
ENSG00000213551	DNAJC9	33	0	0	0	0.105763	0
ENSG00000139278	GLIPR1	31	0	0	0	0.112189	0
ENSG00000182108	DEXI	30	0	0	0	0.115703	0
ENSG00000237159	CNTFR-AS1	27	0	0	0	0.127703	0
ENSG00000102572	STK24	25	0	0	0	0.137185	0
ENSG00000196544	BORCS6	24	0	0	0	0.142474	0
ENSG00000178761	FAM219B	23	0	0	0	0.148185	0
ENSG00000133884	DPF2	22	0	0	0	0.154373	0
ENSG00000138092	CENPO	19	0	0	0	0.176467	0
ENSG00000169085	VXN	19	0	0	0	0.176467	0
ENSG00000255750	AC022509.1	17	0	0	0	0.195064	0
ENSG00000253305	PCDHGB6	16	0	0	0	0.205907	0
ENSG00000176020	AMIGO3	14	0	0	0	0.231636	0
ENSG00000255835	AL117348.2	9	0	0	0	0.336267	0
ENSG00000264269	AC016866.1	9	0	0	0	0.336267	0
ENSG00000273398	AC017083.3	9	0	0	0	0.336267	0
ENSG00000196136	SERPINA3	8	0	0	0	0.369417	0
ENSG00000258643	BCL2L2-PABPN1	8	0	0	0	0.369417	0
ENSG00000258653	AC005520.1	8	0	0	0	0.369417	0
ENSG00000111752	PHC1	7	0	0	0	0.409616	0
ENSG00000272414	FAM47E-STBD1	7	0	0	0	0.409616	0
ENSG00000015479	MATR3	5	0	0	0	0.521824	0
ENSG00000224884	AC034187.1	5	0	0	0	0.521824	0
ENSG00000226416	MRPL23-AS1	5	0	0	0	0.521824	0
ENSG00000272916	AC022400.6	5	0	0	0	0.521824	0
ENSG00000154099	DNAAF1	4	0	0	0	0.602365	0
ENSG00000100092	SH3BP1	3	0	0	0	0.707598	0
ENSG00000187634	SAMD11	3	0	0	0	0.707598	0
ENSG00000249967	AL355315.1	3	0	0	0	0.707598	0
ENSG00000266469	AC005288.1	3	0	0	0	0.707598	0
ENSG00000213029	SPHAR	2	0	0	0	0.841886	0
ENSG00000247228	AC009060.1	2	0	0	0	0.841886	0
ENSG00000258790	AL121594.1	2	0	0	0	0.841886	0
ENSG00000137878	GCOM1	1	0	0	0	0.975	0
ENSG00000236432	AC097662.1	1	0	0	0	0.975	0
ENSG00000261459	AC002310.5	1	0	0	0	0.975	0

### Sheet: DOT rate Lowerbounds (All GTEx)
IDs	ARTTBL	OVARY	WHLBLD	NERVET	CLNSGM	VAGINA	BRNCTXA	ADPVSC	BRNSPC	BRNCTXB	ESPGEJ	SNTTRM	BRNAMY	PRSTTE	ESPMCS	ADPSBQ	SKINS	MSCLSK	HRTLV	BREAST	BRNCHB	ESPMSL	BRNHPT	LIVER	BRNHPP	SPLEEN	BRNCHA	BRNSNG	BRNPTM	THYROID	LCL	STMACH	ARTCRN	ARTAORT	PTTARY	UTERUS	SKINNS	CLNTRN	LUNG	HRTAA	ADRNLG	TESTIS	PNCREAS	BRNCDT	BRNNCC	BRNACC	SLVRYG
ENSG00000000457	0	0	0	0	0	0	NaN	0	NaN	NaN	NaN	0	NaN	0	0	0	8e-05	0	NaN	0	0.01048	0	NaN	NaN	NaN	0	0	NaN	NaN	0	0	0	NaN	NaN	NaN	0	0	0	0	NaN	0.00019	0	NaN	NaN	NaN	NaN	NaN
ENSG00000000460	NaN	NaN	0	NaN	NaN	NaN	NaN	NaN	NaN	NaN	NaN	NaN	NaN	NaN	NaN	NaN	NaN	NaN	NaN	NaN	NaN	NaN	NaN	NaN	NaN	NaN	NaN	NaN	NaN	0	0	NaN	NaN	NaN	NaN	NaN	NaN	NaN	NaN	NaN	NaN	0	NaN	NaN	NaN	NaN	NaN
ENSG00000000938	NaN	NaN	0.00688	NaN	NaN	NaN	NaN	NaN	NaN	NaN	NaN	NaN	NaN	NaN	NaN	NaN	NaN	NaN	NaN	NaN	NaN	NaN	NaN	NaN	NaN	NaN	NaN	NaN	NaN	NaN	NaN	NaN	NaN	NaN	NaN	NaN	NaN	NaN	0.00013	NaN	NaN	NaN	NaN	NaN	NaN	NaN	NaN
ENSG00000000971	0	0	NaN	0	0	NaN	NaN	0	NaN	NaN	0	0	NaN	0	0	8e-05	0	0	0.00014	0	NaN	0.0001	NaN	0	NaN	NaN	NaN	NaN	NaN	0	NaN	0	0	0	NaN	NaN	0	0	0	0	0	0	NaN	NaN	NaN	NaN	0
ENSG00000001036	0	0.00027	0	0.0001	0.00016	0	0	0.00104	0.00334	0	0	0	0	0	0	9e-05	9e-05	0	0	0.00013	0	0.0001	0.00026	0.00213	0.00027	0.00022	0	0.00041	0.00026	0.00087	0	0	0	0.00012	0.00022	0	0	0.00126	0.00089	0.00013	0	0.00015	0.00016	0.00024	0	0.00028	0.00037
ENSG00000001460	NaN	NaN	NaN	NaN	NaN	NaN	NaN	NaN	NaN	NaN	NaN	NaN	NaN	NaN	NaN	NaN	NaN	NaN	NaN	NaN	0	NaN	NaN	NaN	NaN	NaN	0	NaN	NaN	NaN	NaN	NaN	NaN	NaN	NaN	NaN	NaN	NaN	NaN	NaN	NaN	0.00144	NaN	NaN	NaN	NaN	NaN
ENSG00000001461	NaN	NaN	NaN	0	0.00015	NaN	0	0	0	0.00022	NaN	0.00026	0	0.00022	0	NaN	0	NaN	0.00014	NaN	0	0	0	NaN	0	NaN	0	0	0.00026	0	NaN	0	NaN	NaN	0	NaN	0	0	9e-05	0.00014	0	NaN	0	0	0	0	NaN
ENSG00000001561	0	NaN	NaN	0	0	NaN	0	0	0	0	0	0	0	0	NaN	0	NaN	0	0	0	0	0	0	NaN	0	0	0	NaN	0	0	0	0	0	0	0	NaN	NaN	0	0	0	0	0	0	0	0	0	NaN
ENSG00000001617	0	NaN	NaN	0	0	0	NaN	0	NaN	NaN	0	NaN	NaN	0	0	0	0	0	0.00017	0	NaN	0	NaN	NaN	NaN	0	NaN	NaN	NaN	0	NaN	0	0	0	0	0	0.00087	0	0	0	NaN	NaN	NaN	NaN	NaN	NaN	NaN
ENSG00000001626	NaN	NaN	NaN	NaN	NaN	NaN	NaN	NaN	NaN	NaN	NaN	NaN	NaN	NaN	NaN	NaN	NaN	NaN	NaN	NaN	NaN	NaN	NaN	NaN	NaN	NaN	NaN	NaN	NaN	NaN	NaN	NaN	NaN	NaN	NaN	NaN	NaN	0.0017	NaN	NaN	NaN	NaN	0.00013	NaN	NaN	NaN	NaN
ENSG00000001629	0	0	NaN	0	0	0	0	0	NaN	0	0	0	NaN	0.00248	0	0	0	0	NaN	0	0	0	NaN	NaN	0	0	0	NaN	NaN	0	0	0	0	0	0	NaN	0	0.00016	0	0	0	0	0	0	0	0	NaN
ENSG00000001630	0	0	NaN	0	0	0	0	0	NaN	NaN	0	0	NaN	0	0	0	0	NaN	NaN	0	0	0	0	0	0	NaN	0	NaN	NaN	0	0	0	0	0	0	NaN	0	0	0	0	0	0	0	0	NaN	0	NaN
ENSG00000001631	0	NaN	NaN	0	NaN	NaN	NaN	0	NaN	NaN	NaN	NaN	NaN	NaN	0	0	0	0	NaN	NaN	NaN	0	NaN	NaN	NaN	NaN	NaN	NaN	NaN	0	NaN	NaN	NaN	NaN	NaN	NaN	0	NaN	0	0	NaN	NaN	NaN	NaN	NaN	NaN	NaN
ENSG00000002016	0	0.00026	NaN	0	0	0	0	0	NaN	0	0	0.00027	NaN	0	0	0	0	0	NaN	0	0	0	NaN	NaN	NaN	0	0	NaN	NaN	0	NaN	0	0	0	0	0	0	0	0	0	0	0.0014	NaN	0.00025	0	NaN	NaN
ENSG00000002330	0	NaN	0	0	0	NaN	NaN	0	NaN	NaN	0	NaN	NaN	NaN	0.00019	0	0.00017	0	0	0	NaN	0	NaN	NaN	NaN	NaN	0	NaN	NaN	0	NaN	0	NaN	0	0	NaN	0	0	0	0.00024	0	0	0	0	NaN	NaN	NaN
ENSG00000002549	0	NaN	0	0	0	NaN	0	0	NaN	NaN	0	0	NaN	NaN	0	0	0	0	0	0	NaN	0	NaN	0	NaN	0	NaN	NaN	NaN	0	0	0	0	0	0	NaN	0	0	0.00013	0	0	0	0	0	NaN	NaN	NaN
ENSG00000002587	NaN	NaN	NaN	NaN	NaN	NaN	NaN	NaN	NaN	NaN	NaN	NaN	NaN	NaN	0.00014	NaN	NaN	NaN	NaN	NaN	0	NaN	NaN	NaN	NaN	NaN	0	NaN	NaN	NaN	NaN	NaN	NaN	NaN	NaN	NaN	NaN	NaN	NaN	NaN	NaN	NaN	NaN	NaN	NaN	NaN	NaN
ENSG00000002726	NaN	NaN	NaN	NaN	NaN	NaN	NaN	NaN	NaN	NaN	NaN	0.003	NaN	NaN	NaN	NaN	NaN	NaN	NaN	NaN	NaN	NaN	NaN	NaN	NaN	NaN	NaN	NaN	NaN	NaN	NaN	NaN	NaN	NaN	NaN	NaN	NaN	0.00153	NaN	NaN	NaN	NaN	NaN	NaN	NaN	NaN	NaN
ENSG00000002745	NaN	NaN	NaN	NaN	NaN	NaN	NaN	NaN	NaN	NaN	NaN	NaN	NaN	NaN	NaN	NaN	0	NaN	NaN	NaN	NaN	NaN	NaN	NaN	NaN	NaN	NaN	NaN	NaN	NaN	NaN	NaN	NaN	NaN	NaN	NaN	0	NaN	NaN	NaN	NaN	NaN	NaN	NaN	NaN	NaN	NaN
ENSG00000002746	NaN	NaN	NaN	NaN	NaN	NaN	0	NaN	NaN	0	NaN	NaN	NaN	NaN	NaN	NaN	NaN	NaN	NaN	NaN	NaN	NaN	NaN	NaN	NaN	NaN	NaN	NaN	NaN	NaN	NaN	NaN	NaN	NaN	NaN	NaN	NaN	NaN	NaN	NaN	NaN	0	NaN	NaN	NaN	NaN	NaN
ENSG00000002822	0	NaN	0	0	0	NaN	0	0.00012	NaN	0	0	NaN	NaN	0.00611	0	0	0	0	NaN	0	0	0	NaN	NaN	NaN	0.00022	0	NaN	0	0	0.00027	NaN	NaN	0	0	NaN	0	0	9e-05	0	NaN	0.00013	NaN	0	0	NaN	NaN
ENSG00000002834	0.00463	0.00023	0.00426	8e-05	0	0	0	0.0021	0	0.00019	0	0.01	0	0	8e-05	0.00174	0	0	0	0	0	0	0.00021	0	0.00202	0.00018	0	0	0	7e-05	0.03283	0.0011	0.00161	0	0	0	8e-05	0.00468	0.00478	0	0	0.00521	0.00124	0	0	0.00024	0.0003
ENSG00000002919	0	NaN	0	0	0	NaN	NaN	0	NaN	NaN	0	NaN	NaN	NaN	0	0	0	0	NaN	0	NaN	0	NaN	NaN	NaN	0	NaN	NaN	NaN	0	0	0	NaN	0	NaN	NaN	0	0	0	NaN	0	0	NaN	NaN	NaN	NaN	NaN
ENSG00000002933	0	0.00023	0	0	0	0.00273	0	0	0	0	0	0	0	0	0.00082	0	0	NaN	0	0	NaN	0	0	0	0	0	NaN	0	0.00025	0	NaN	0	0	0	0	0	0	0.00272	0	0	0	0	0	0	0	0	0
ENSG00000003056	NaN	NaN	NaN	NaN	NaN	NaN	NaN	NaN	NaN	NaN	NaN	NaN	NaN	NaN	NaN	NaN	NaN	NaN	NaN	NaN	NaN	NaN	NaN	NaN	NaN	NaN	NaN	NaN	NaN	NaN	NaN	NaN	NaN	NaN	NaN	NaN	NaN	NaN	0	NaN	NaN	NaN	NaN	NaN	NaN	NaN	NaN
ENSG00000003137	NaN	NaN	NaN	0	NaN	NaN	NaN	0	NaN	NaN	NaN	NaN	NaN	NaN	NaN	0.00013	0.00013	NaN	NaN	0	0.00343	NaN	NaN	NaN	NaN	NaN	0	NaN	NaN	0	NaN	NaN	NaN	NaN	NaN	NaN	0.00015	NaN	NaN	NaN	NaN	0	NaN	NaN	NaN	NaN	NaN
ENSG00000003147	NaN	NaN	NaN	NaN	NaN	NaN	0	0.00014	NaN	0.00023	NaN	NaN	NaN	0	NaN	0	0	NaN	0.02387	0	0	NaN	NaN	NaN	NaN	NaN	0	NaN	NaN	0	NaN	0.00142	NaN	NaN	0	NaN	0	0	0.00011	0.14252	NaN	0.00013	0.00314	0	0.00025	NaN	NaN
ENSG00000003249	NaN	NaN	NaN	NaN	NaN	NaN	NaN	NaN	NaN	NaN	NaN	NaN	NaN	NaN	0	NaN	NaN	0	NaN	NaN	NaN	NaN	NaN	NaN	NaN	NaN	NaN	NaN	NaN	NaN	NaN	NaN	NaN	NaN	NaN	NaN	NaN	NaN	NaN	NaN	NaN	NaN	NaN	NaN	NaN	NaN	NaN
ENSG00000003393	NaN	NaN	NaN	0	NaN	NaN	NaN	NaN	NaN	NaN	NaN	NaN	NaN	NaN	NaN	0	0.00011	0	0	NaN	0	NaN	NaN	NaN	NaN	NaN	0.00021	NaN	NaN	0	NaN	NaN	NaN	NaN	NaN	NaN	NaN	NaN	0	0	NaN	NaN	NaN	NaN	NaN	NaN	NaN
ENSG00000003400	NaN	NaN	0	NaN	NaN	NaN	NaN	0	NaN	NaN	NaN	NaN	NaN	NaN	0	0	NaN	NaN	NaN	NaN	NaN	NaN	NaN	NaN	NaN	0	NaN	NaN	NaN	NaN	NaN	NaN	NaN	NaN	NaN	NaN	NaN	0	0	NaN	NaN	NaN	NaN	NaN	NaN	NaN	NaN
ENSG00000003402	0	0	7e-05	0	0	0	NaN	0	NaN	NaN	0	0	NaN	0	0	8e-05	8e-05	0	0.00808	0.00012	0	9e-05	0.00023	0	0	0.00018	0	NaN	NaN	0	0.00025	0	0	0	0	0	9e-05	0	0	0.00011	0.00019	0.00014	0	0	0	NaN	0
ENSG00000003436	0	NaN	NaN	0.00011	NaN	NaN	NaN	0.00012	NaN	NaN	0	NaN	NaN	NaN	NaN	0	NaN	0	NaN	0.00139	NaN	0	NaN	0	NaN	NaN	NaN	NaN	NaN	0.0001	NaN	NaN	0	NaN	NaN	NaN	NaN	NaN	0.00088	NaN	NaN	NaN	NaN	NaN	NaN	NaN	NaN
ENSG00000003756	0	0	0	0	0	0	0	0	NaN	0	0	0	0	0.00028	0	0	0	9e-05	0	0	0.00029	0	0	0	0	0	0	NaN	0	0	0	0	0	0	0	0	0	0	0	0	0	0	0	0	0	0	NaN
ENSG00000003987	NaN	NaN	NaN	NaN	NaN	NaN	NaN	NaN	NaN	0	NaN	NaN	NaN	NaN	NaN	NaN	NaN	NaN	NaN	NaN	0	NaN	0	NaN	NaN	NaN	0	NaN	NaN	NaN	NaN	NaN	NaN	NaN	0	NaN	NaN	NaN	NaN	NaN	NaN	NaN	NaN	NaN	0	NaN	NaN
ENSG00000003989	0	0.00021	NaN	0.00333	0	0	NaN	0	NaN	NaN	0.00014	NaN	NaN	0	0	7e-05	0	6e-05	0.00013	0	NaN	0	NaN	0	NaN	0	NaN	NaN	NaN	0	NaN	0.00014	0	0	0	0	0	0.00015	0	0	0	0	0	NaN	NaN	NaN	NaN
ENSG00000004139	0	0	NaN	0	0	NaN	0	0	NaN	0	0	0.00029	NaN	0.00025	NaN	0	0	NaN	NaN	0	0	0	0	0	NaN	0	0	NaN	NaN	0.0001	0	0	0	0	0	0	NaN	0	0	NaN	0	NaN	0	0	0	0	NaN
ENSG00000004142	0	0.00304	0	0	0	0.00042	0	0	NaN	0	0	0	NaN	0	0	0	0	0.00219	0	0	0	0	0	0	0	0	0	NaN	0	0	0	0	0	0	0	0	0	0	0	0	0	0.00016	0	0	0	0	0
ENSG00000004399	0	0	0	0	0	0	0	0	0	0	0	0	NaN	0	0	0	0	0	0	0	NaN	0	NaN	NaN	0	0	NaN	NaN	NaN	0	NaN	0	0	0	0	0.00032	0	0.00013	0	0	0	0	0	0	NaN	0	NaN
ENSG00000004455	0	NaN	0.00012	0	0	NaN	NaN	0	NaN	NaN	0	0	NaN	NaN	0	0	0	0	NaN	0	NaN	0	NaN	0	NaN	NaN	NaN	NaN	NaN	0	NaN	0	NaN	0	NaN	NaN	0	0	0	0	NaN	0	NaN	NaN	NaN	NaN	NaN
ENSG00000004468	NaN	NaN	NaN	NaN	NaN	NaN	NaN	NaN	NaN	NaN	NaN	NaN	NaN	NaN	NaN	0	NaN	NaN	NaN	NaN	NaN	NaN	NaN	NaN	NaN	0	NaN	NaN	NaN	NaN	0.00221	NaN	NaN	NaN	NaN	NaN	NaN	NaN	0	NaN	NaN	NaN	NaN	NaN	NaN	NaN	NaN
ENSG00000004478	NaN	NaN	NaN	NaN	NaN	NaN	NaN	NaN	NaN	NaN	NaN	NaN	NaN	NaN	NaN	NaN	NaN	NaN	NaN	NaN	NaN	NaN	NaN	NaN	NaN	NaN	NaN	NaN	NaN	NaN	NaN	NaN	NaN	NaN	NaN	NaN	NaN	NaN	NaN	NaN	NaN	0	NaN	NaN	NaN	NaN	NaN
ENSG00000004487	NaN	0	NaN	0	0	NaN	NaN	NaN	NaN	NaN	NaN	NaN	NaN	0.00023	NaN	0	0	NaN	NaN	0	0	NaN	NaN	NaN	NaN	NaN	0	NaN	NaN	0	NaN	NaN	NaN	NaN	0	NaN	NaN	0	0	NaN	NaN	0	NaN	NaN	NaN	NaN	NaN
ENSG00000004534	0	0.00286	0	0	0	0	0	0	NaN	0	0	0	0	0	0	0	0	0	0	0	0.0003	0	0	0	0	0	0.00253	NaN	0.00035	0	0.00259	0	0	0.00132	0.00246	0	0	0	0.0001	0	0.00021	0	0.00017	0	0	0	NaN
ENSG00000004660	0	0	0	NaN	0.00014	0	0	0	NaN	0	0	0	0	0	0	0	0	NaN	NaN	0	0	0	0	NaN	0.00022	0	0	NaN	0	0	NaN	NaN	NaN	NaN	0	0	0	0.0011	0	NaN	0	0	0	0	0	0.00024	0
ENSG00000004700	0	NaN	NaN	NaN	NaN	NaN	NaN	NaN	NaN	NaN	NaN	NaN	NaN	NaN	NaN	0	NaN	NaN	NaN	NaN	NaN	NaN	NaN	NaN	NaN	NaN	NaN	NaN	NaN	NaN	0.00034	NaN	NaN	NaN	NaN	NaN	NaN	NaN	NaN	NaN	NaN	NaN	NaN	NaN	NaN	NaN	NaN
ENSG00000004766	0	NaN	NaN	0	0	NaN	0	0	NaN	0	0	NaN	NaN	NaN	0	0	0	0	NaN	0	0	0	NaN	NaN	NaN	0	0	NaN	NaN	0	NaN	NaN	NaN	NaN	0	NaN	0	0	0	NaN	0	0	NaN	NaN	NaN	NaN	NaN
ENSG00000004776	0	NaN	NaN	0	NaN	NaN	NaN	0.00027	NaN	NaN	0	NaN	NaN	NaN	0	0.00225	0	0	0	0	NaN	0	NaN	NaN	NaN	NaN	NaN	NaN	NaN	0	NaN	NaN	NaN	0	NaN	NaN	0	0	0	0	NaN	0	NaN	NaN	NaN	NaN	NaN
ENSG00000004777	0	0.00028	NaN	0	0	NaN	0	0	0	0.00024	0	NaN	NaN	0	NaN	0	0	NaN	NaN	0	0	0	0	NaN	0	NaN	0	NaN	0	0	NaN	NaN	NaN	0	0	0	0	0	0	NaN	NaN	0	NaN	0	0	0	NaN
ENSG00000004779	0	NaN	NaN	NaN	NaN	NaN	NaN	NaN	NaN	NaN	NaN	NaN	NaN	NaN	NaN	NaN	0	0	NaN	NaN	NaN	NaN	NaN	NaN	NaN	NaN	NaN	NaN	NaN	0	NaN	NaN	NaN	NaN	NaN	NaN	NaN	NaN	0.00035	NaN	NaN	NaN	NaN	NaN	NaN	NaN	NaN
ENSG00000004799	0	0.00026	0.00013	0.00395	0	0	0.00025	0.00245	0.00338	0	0.00145	0.00253	0	0	0.00432	0.00203	0.00084	0.00301	0.00318	0.00012	NaN	0.00092	0	0	0.00028	0.00204	NaN	0.00042	0.00027	0.00082	NaN	0.00131	0	0	0	0.00038	0.0001	0.00012	0.00212	0.00114	0.00018	0	0	0.00024	0	0.00029	NaN
ENSG00000004809	NaN	NaN	NaN	NaN	NaN	NaN	NaN	NaN	NaN	NaN	NaN	NaN	NaN	NaN	NaN	NaN	NaN	NaN	NaN	NaN	NaN	NaN	NaN	NaN	NaN	NaN	NaN	NaN	NaN	NaN	NaN	NaN	NaN	NaN	NaN	NaN	NaN	NaN	NaN	NaN	NaN	0.00595	NaN	NaN	NaN	NaN	NaN
ENSG00000004864	NaN	NaN	NaN	NaN	NaN	NaN	NaN	NaN	NaN	NaN	NaN	NaN	NaN	NaN	NaN	0	0	NaN	NaN	NaN	NaN	NaN	NaN	0	NaN	NaN	NaN	NaN	NaN	0	NaN	NaN	NaN	NaN	NaN	NaN	NaN	0	0	NaN	0	NaN	NaN	NaN	NaN	NaN	NaN
ENSG00000004897	0	0	0	0	0	0	0	0	0	0	0	0	NaN	0.00024	0	0	0	0	0	0	0	0	0.0003	0	0	0	0	NaN	0	0	0	0	0	0	0	0	0	0	0	0	0.00021	0.00016	NaN	0	0	0	NaN
ENSG00000004939	NaN	NaN	0.00083	NaN	NaN	NaN	NaN	NaN	NaN	NaN	NaN	NaN	NaN	NaN	NaN	NaN	NaN	NaN	NaN	NaN	NaN	NaN	NaN	NaN	NaN	NaN	NaN	NaN	NaN	NaN	NaN	NaN	NaN	NaN	NaN	NaN	NaN	NaN	NaN	NaN	NaN	NaN	NaN	NaN	NaN	NaN	NaN
ENSG00000004975	0	0	0	0	0	0	0	0	NaN	0	0	0	NaN	0	0	0	0	0	0	0	0	0	NaN	NaN	NaN	0	0	NaN	NaN	0	0	0	0	0	0	0	0	0	0	0	0	0	0	0	0	NaN	0
ENSG00000005001	NaN	NaN	NaN	NaN	NaN	NaN	NaN	NaN	NaN	NaN	NaN	NaN	NaN	0	0	NaN	NaN	NaN	NaN	NaN	NaN	NaN	NaN	NaN	NaN	NaN	NaN	NaN	NaN	0	NaN	0	NaN	NaN	NaN	NaN	NaN	NaN	0	NaN	NaN	NaN	NaN	NaN	NaN	NaN	0.00037
ENSG00000005007	0	NaN	0	0.00018	0	NaN	NaN	0	NaN	NaN	NaN	NaN	NaN	NaN	0	0	0	0	0	0	NaN	0	NaN	NaN	NaN	NaN	NaN	NaN	NaN	0.00118	NaN	0	NaN	0	NaN	NaN	0	0	0	0	0	0	0	NaN	NaN	NaN	NaN
ENSG00000005020	0	NaN	0	0	0	0	NaN	0	NaN	NaN	0	0	NaN	NaN	0	0	0	NaN	NaN	0	NaN	0	NaN	NaN	NaN	0	NaN	NaN	NaN	0	0	NaN	NaN	0	NaN	NaN	0	0	0	NaN	0.00234	0	NaN	NaN	NaN	NaN	NaN
ENSG00000005059	0	0	0	0	0	0	NaN	0	NaN	NaN	0	0	NaN	NaN	0	0	0	NaN	NaN	0	NaN	0	NaN	NaN	NaN	0	NaN	NaN	NaN	0.0001	0	NaN	0	0	NaN	0	0	0	0	0	NaN	NaN	NaN	NaN	NaN	NaN	NaN
ENSG00000005075	0.01716	NaN	0.01628	0.00893	0.00611	NaN	NaN	0.00979	NaN	NaN	0.00023	NaN	NaN	NaN	0.01845	0.00556	0.00778	0.03916	0.01009	0.00471	NaN	0.00991	NaN	0.00032	NaN	0.00028	NaN	NaN	NaN	0.01344	NaN	0.01739	NaN	0.01712	0.0003	NaN	0.01595	0.01251	0	0.00872	0.01892	0	NaN	NaN	NaN	NaN	NaN
ENSG00000005100	NaN	NaN	NaN	0	NaN	NaN	NaN	NaN	NaN	NaN	NaN	NaN	NaN	NaN	NaN	NaN	NaN	NaN	NaN	NaN	NaN	NaN	NaN	NaN	NaN	NaN	NaN	NaN	NaN	NaN	0.00029	NaN	NaN	NaN	NaN	NaN	NaN	NaN	NaN	NaN	NaN	NaN	NaN	NaN	NaN	NaN	NaN
ENSG00000005102	NaN	NaN	NaN	NaN	NaN	NaN	NaN	0.00026	NaN	NaN	NaN	NaN	NaN	NaN	NaN	0.00014	NaN	NaN	NaN	NaN	NaN	NaN	NaN	NaN	NaN	NaN	NaN	NaN	NaN	NaN	NaN	NaN	NaN	NaN	NaN	NaN	NaN	NaN	NaN	NaN	NaN	NaN	NaN	NaN	NaN	NaN	NaN
ENSG00000005108	NaN	NaN	NaN	0	NaN	NaN	NaN	NaN	NaN	NaN	NaN	NaN	NaN	NaN	NaN	NaN	NaN	NaN	NaN	NaN	NaN	NaN	NaN	NaN	NaN	NaN	NaN	NaN	NaN	NaN	NaN	NaN	NaN	NaN	NaN	NaN	NaN	NaN	NaN	NaN	NaN	NaN	NaN	NaN	NaN	NaN	NaN
ENSG00000005156	0	0	NaN	0	0	NaN	NaN	0	NaN	NaN	0	NaN	NaN	0	0	0	0	0	NaN	0	0	0	NaN	NaN	NaN	0	0	NaN	NaN	0	0	0	NaN	0	0	0	0	0	0	NaN	NaN	0	NaN	NaN	NaN	NaN	NaN
ENSG00000005187	NaN	0.00022	NaN	NaN	NaN	NaN	NaN	NaN	NaN	NaN	NaN	NaN	NaN	NaN	NaN	NaN	NaN	NaN	NaN	NaN	NaN	NaN	NaN	NaN	NaN	NaN	NaN	NaN	NaN	NaN	NaN	NaN	NaN	NaN	NaN	NaN	NaN	NaN	NaN	NaN	NaN	NaN	NaN	NaN	NaN	NaN	NaN
ENSG00000005189	NaN	NaN	NaN	NaN	NaN	NaN	NaN	NaN	NaN	NaN	NaN	NaN	NaN	NaN	NaN	NaN	NaN	NaN	NaN	NaN	NaN	NaN	NaN	NaN	NaN	NaN	NaN	NaN	NaN	NaN	NaN	NaN	NaN	NaN	NaN	NaN	NaN	NaN	NaN	NaN	NaN	0.00726	NaN	NaN	NaN	NaN	NaN
ENSG00000005194	NaN	NaN	NaN	NaN	NaN	NaN	NaN	NaN	NaN	NaN	NaN	NaN	NaN	NaN	0	0	0	0	NaN	NaN	NaN	NaN	NaN	NaN	NaN	NaN	NaN	NaN	NaN	0	NaN	NaN	NaN	NaN	NaN	NaN	NaN	NaN	NaN	NaN	NaN	NaN	NaN	NaN	NaN	NaN	NaN
ENSG00000005206	0	0.00023	0	9e-05	0	0	0.00021	0	0	0	0	0.00236	0	0	0.00081	0	8e-05	0	0.00014	0	0	9e-05	0	0	0	0	0.00464	0	0	0.00073	0	0.00012	0.00018	0.00011	0.00181	0.00033	0.00085	0.00107	0	0	0	0.00013	0.00131	0	0	0	0
ENSG00000005238	0	NaN	9e-05	0	0.00021	NaN	0	0.00013	NaN	NaN	0	NaN	NaN	NaN	0	0.0001	0.0001	0.00011	NaN	0	NaN	0.00012	NaN	NaN	NaN	0	NaN	NaN	NaN	0	NaN	NaN	0	0.00014	0	NaN	0.00012	0	0	0	0	NaN	NaN	NaN	NaN	NaN	NaN
ENSG00000005243	0	NaN	NaN	0.00013	0	NaN	NaN	0	NaN	NaN	0.00022	NaN	NaN	0	0	0.00012	0	0.00011	0	0	NaN	0.00014	NaN	0	NaN	NaN	NaN	NaN	NaN	0.00012	NaN	0	0	0	0	NaN	0	0	0	0.00019	0	0	NaN	NaN	NaN	NaN	NaN
ENSG00000005249	NaN	0.00024	0	0	0	NaN	0	0	NaN	0	0	0	NaN	NaN	NaN	0	NaN	NaN	0.00019	0	0	0.00093	0	NaN	NaN	0	NaN	NaN	0	NaN	NaN	0	NaN	NaN	0	NaN	NaN	0	0	0.00013	0	0	NaN	0	0	0	NaN
ENSG00000005339	0	NaN	0	0	0	NaN	NaN	0	NaN	NaN	0	NaN	NaN	NaN	0	0	0	0	NaN	0	0	0.00013	NaN	NaN	NaN	0	0	NaN	NaN	0	NaN	NaN	NaN	0	NaN	NaN	0	0	0	NaN	NaN	NaN	NaN	NaN	NaN	NaN	NaN
ENSG00000005379	0	0	0	0	0	NaN	0	NaN	NaN	0	0.00146	NaN	0	0.0002	NaN	NaN	0	NaN	NaN	0	0	0.0001	0	NaN	0	NaN	0	NaN	0	0	NaN	0	NaN	0.00113	0	0.00034	NaN	0	0	NaN	0	NaN	0	0	0.00506	0.00251	NaN
ENSG00000005381	NaN	NaN	0.00845	NaN	NaN	NaN	NaN	NaN	NaN	NaN	NaN	NaN	NaN	NaN	NaN	NaN	NaN	NaN	NaN	NaN	NaN	NaN	NaN	NaN	NaN	NaN	NaN	NaN	NaN	NaN	NaN	NaN	NaN	NaN	NaN	NaN	NaN	NaN	NaN	NaN	NaN	NaN	NaN	NaN	NaN	NaN	NaN
ENSG00000005421	NaN	NaN	NaN	NaN	NaN	NaN	NaN	NaN	NaN	NaN	NaN	NaN	NaN	NaN	NaN	NaN	NaN	NaN	NaN	NaN	NaN	NaN	NaN	0	NaN	NaN	NaN	NaN	NaN	NaN	NaN	NaN	NaN	NaN	NaN	NaN	NaN	NaN	NaN	NaN	NaN	NaN	NaN	NaN	NaN	NaN	NaN
ENSG00000005436	0	0	NaN	0	0	NaN	NaN	0	NaN	NaN	NaN	NaN	NaN	0.00024	NaN	0	0	7e-05	NaN	0	NaN	NaN	NaN	NaN	NaN	NaN	NaN	NaN	NaN	0	0	NaN	NaN	NaN	NaN	0	0	NaN	NaN	NaN	NaN	0	NaN	NaN	NaN	NaN	NaN
ENSG00000005469	NaN	NaN	NaN	NaN	NaN	NaN	NaN	NaN	NaN	NaN	NaN	NaN	NaN	NaN	0.00018	NaN	0	NaN	NaN	NaN	NaN	NaN	NaN	NaN	NaN	NaN	NaN	NaN	NaN	0.00015	NaN	NaN	NaN	NaN	NaN	NaN	0	NaN	NaN	NaN	NaN	NaN	NaN	NaN	NaN	NaN	NaN
ENSG00000005471	NaN	NaN	NaN	NaN	NaN	NaN	NaN	NaN	NaN	NaN	NaN	NaN	NaN	NaN	NaN	NaN	NaN	NaN	NaN	NaN	NaN	NaN	NaN	0.00022	NaN	NaN	NaN	NaN	NaN	NaN	NaN	NaN	NaN	NaN	NaN	NaN	NaN	NaN	NaN	NaN	NaN	NaN	NaN	NaN	NaN	NaN	NaN
ENSG00000005483	0	NaN	0.00017	0	0	NaN	NaN	0	NaN	NaN	0	NaN	NaN	NaN	0.00015	0.00015	0	0.00014	NaN	0	NaN	0	NaN	NaN	NaN	NaN	NaN	NaN	NaN	0.00013	NaN	NaN	NaN	0.00187	NaN	NaN	0	0	0.00013	NaN	NaN	0	NaN	NaN	NaN	NaN	NaN
ENSG00000005486	0.00111	0	0	0	0	NaN	0	0	NaN	0	0	0	NaN	0	0	0	0	0.00011	0	0.00157	0	0	NaN	0	0	NaN	0	NaN	0	0	NaN	0	0	0	0	NaN	0	0	0	0	0	0.0002	0	0	0	0	NaN
ENSG00000005513	NaN	NaN	NaN	0	NaN	NaN	0	NaN	0	0	NaN	NaN	0	NaN	NaN	NaN	0	NaN	NaN	NaN	0	NaN	0	NaN	0	NaN	0	0	0	NaN	NaN	NaN	NaN	0	NaN	NaN	0	NaN	NaN	NaN	NaN	0	NaN	0	0	0	NaN
ENSG00000005700	0.00017	NaN	NaN	0.00014	0	NaN	NaN	0.00019	NaN	NaN	0.00031	NaN	NaN	NaN	0.0017	0.00014	0	0.00014	0	0.00024	NaN	0.00021	NaN	NaN	NaN	NaN	0	NaN	NaN	0.00016	NaN	0.00027	NaN	0	0	NaN	0.00016	0.00025	0.00015	0	0.00036	NaN	0.0003	NaN	NaN	NaN	NaN
ENSG00000005801	NaN	NaN	NaN	NaN	NaN	NaN	NaN	NaN	NaN	NaN	NaN	NaN	NaN	NaN	NaN	NaN	NaN	NaN	NaN	NaN	NaN	NaN	NaN	NaN	NaN	NaN	NaN	NaN	NaN	0	NaN	NaN	NaN	NaN	NaN	NaN	NaN	NaN	NaN	NaN	NaN	NaN	NaN	NaN	NaN	NaN	NaN
ENSG00000005810	0	NaN	NaN	0.00013	NaN	NaN	NaN	0.00015	NaN	NaN	NaN	NaN	NaN	NaN	0.00137	0.00267	0.00277	0	NaN	0	NaN	0.00019	NaN	NaN	NaN	NaN	NaN	NaN	NaN	0.00014	0.00037	NaN	NaN	0.00176	NaN	NaN	0	NaN	0.00015	NaN	NaN	NaN	NaN	NaN	NaN	NaN	NaN
ENSG00000005844	NaN	NaN	8e-05	NaN	NaN	NaN	NaN	NaN	NaN	NaN	NaN	NaN	NaN	NaN	NaN	NaN	NaN	NaN	NaN	NaN	NaN	NaN	NaN	NaN	NaN	0.00022	NaN	NaN	NaN	NaN	0.00028	NaN	NaN	NaN	NaN	NaN	NaN	NaN	0	NaN	NaN	NaN	NaN	NaN	NaN	NaN	NaN
ENSG00000005882	0	0	NaN	0	0.00017	0	0	0	0	0	0	0	0	0	0	0	0	0	0	0	0	0.00011	0	0	0	0	0	0	0	0	NaN	0	0	0	0	0	0	0	0	0	0	0.00016	0	0	0	0	0.0004
ENSG00000005884	0	0	NaN	0	0	0	0	0	NaN	0	0	0	NaN	0	0.0001	9e-05	0	0	0	0.00015	0	0	0	NaN	NaN	0	0	NaN	NaN	0	NaN	0	0	0	0.00023	0	0	0	9e-05	0.00013	0	0	0	0	0	0.00034	NaN
ENSG00000005961	NaN	NaN	0.00013	NaN	NaN	NaN	NaN	NaN	NaN	NaN	NaN	NaN	NaN	NaN	NaN	NaN	NaN	NaN	NaN	NaN	NaN	NaN	NaN	NaN	NaN	0.00031	NaN	NaN	NaN	0	NaN	NaN	NaN	NaN	NaN	NaN	NaN	NaN	0	NaN	NaN	0	NaN	NaN	NaN	NaN	NaN
ENSG00000005981	NaN	NaN	NaN	NaN	NaN	NaN	NaN	NaN	NaN	NaN	NaN	NaN	NaN	NaN	NaN	NaN	NaN	0	NaN	NaN	NaN	NaN	NaN	NaN	NaN	NaN	NaN	NaN	NaN	NaN	NaN	NaN	NaN	NaN	NaN	NaN	NaN	NaN	NaN	NaN	0.00018	NaN	NaN	NaN	NaN	NaN	NaN
ENSG00000006007	0	0	0.00111	0	0	0	0	0.00014	NaN	0	0	0	0	0	0	0	0	0	0	0	0	0	0	0	0	0	0	NaN	0	0	0	0	0	0	0	NaN	0	0.00016	0	0	0	0	0	0	0	0	NaN
ENSG00000006015	0	0	0	0	0	0	0	0	NaN	0	0	0	0	0	0.00012	0	0	9e-05	0	0	0	0	0	0	0	0	0	NaN	0	0	0	0	0	0	0	0	0	0	0	0	0	0	0	0	0	0	0
ENSG00000006016	0.00653	NaN	NaN	0	NaN	NaN	0	0	NaN	NaN	NaN	NaN	NaN	NaN	0	0	0.00017	0	NaN	NaN	NaN	0	NaN	NaN	NaN	NaN	NaN	NaN	NaN	0	NaN	NaN	0	0.00017	NaN	NaN	0	NaN	0	0	NaN	NaN	NaN	NaN	0	NaN	NaN
ENSG00000006025	0	0	0	0	0	0	0	0	0.00036	0	0	0	NaN	0	0	0	NaN	9e-05	NaN	0	0	0	0	NaN	0.00029	0	0	NaN	0	0	0	0	0	0	0	0	NaN	0	0	0	NaN	NaN	0	0	0	0	NaN
ENSG00000006042	0	0	NaN	0	0	0	0.00025	0	0	0	0	0	0	0.00024	0.00011	0	0	NaN	0	0	0	0	0	0	0	0	0	NaN	0	0	NaN	0.00015	0	0	0.00025	0.00338	0	0	0	0	0	0	0	0	0	0.01313	NaN
ENSG00000006047	NaN	NaN	NaN	NaN	NaN	NaN	NaN	NaN	NaN	NaN	NaN	NaN	NaN	NaN	NaN	0	NaN	NaN	NaN	NaN	NaN	0	NaN	NaN	NaN	NaN	NaN	NaN	NaN	NaN	NaN	NaN	NaN	NaN	NaN	NaN	NaN	0	NaN	NaN	NaN	0.00196	NaN	NaN	NaN	NaN	NaN
ENSG00000006062	0	0	0	0	0.00018	0	0	0	NaN	NaN	0	0	NaN	0	0.00011	0	0	0.00342	0.00015	0	0	0	NaN	0	NaN	0	0	NaN	0	0	0	0	0	0	0	0	0	0	0	0	0	0	0	0	0.00027	NaN	NaN
ENSG00000006071	NaN	NaN	NaN	NaN	NaN	NaN	0	NaN	NaN	0	NaN	NaN	NaN	NaN	NaN	NaN	NaN	NaN	NaN	NaN	0	NaN	NaN	NaN	NaN	NaN	0	NaN	NaN	0	NaN	0	NaN	NaN	0.00165	NaN	NaN	NaN	0	NaN	NaN	NaN	0	0	0.009	0	NaN
ENSG00000006118	NaN	0.00026	NaN	0.0001	NaN	NaN	0	0	NaN	0	NaN	NaN	0	NaN	0	NaN	NaN	NaN	NaN	0	0	NaN	0.00025	NaN	0	NaN	0	NaN	0.00027	NaN	NaN	0	NaN	NaN	0	NaN	0	NaN	0	NaN	0.0002	0.00169	NaN	0	0	0	0
ENSG00000006125	0	0.00026	0	0.0001	0	0	0	0.00011	0	0	0.00015	0.00028	0	0	0	9e-05	9e-05	7e-05	0	0	0	0	0	0	0	0	0	0	0	9e-05	0	0	0	0	0	0	0	0	0	0	0	0	0	0	0	0.00028	0
ENSG00000006128	NaN	NaN	NaN	0	0	NaN	NaN	NaN	NaN	0	NaN	NaN	NaN	NaN	NaN	NaN	NaN	NaN	NaN	NaN	NaN	NaN	0	NaN	NaN	0	NaN	NaN	0.00031	0	NaN	NaN	NaN	NaN	NaN	NaN	NaN	NaN	NaN	NaN	NaN	NaN	NaN	0	0	NaN	NaN
ENSG00000006194	0	NaN	0	0	0	NaN	NaN	0	NaN	NaN	0	0	NaN	0	0	0	0	NaN	NaN	0	0	0	NaN	NaN	NaN	0	0	NaN	NaN	0	NaN	0	0	0	0	NaN	0	0	0	NaN	0	0	NaN	NaN	0	NaN	NaN
ENSG00000006210	0	NaN	NaN	0	0.00022	NaN	0	0	NaN	0	0	NaN	NaN	0	0.00012	0	0	0	0	0	NaN	0	0	NaN	0	NaN	0	NaN	0	0	NaN	0	0.00026	0	0	NaN	0	0	0.00012	0	NaN	NaN	NaN	0	0	0	NaN
ENSG00000006282	0	0	0	0	0.00015	0	0	0	0	0.00021	0	0	0	0	0	0	0	0	0	0	0	0	0	0	0	0	0.00201	0	0	8e-05	0	0	0	0.00498	0	0	0	0	0	0	0	0.00133	0.00379	0	0	0	0
ENSG00000006283	NaN	NaN	NaN	NaN	NaN	NaN	0	NaN	NaN	0	NaN	NaN	NaN	NaN	NaN	NaN	NaN	NaN	NaN	NaN	0	NaN	0	NaN	NaN	NaN	0	NaN	NaN	NaN	NaN	NaN	NaN	NaN	NaN	NaN	NaN	NaN	NaN	NaN	NaN	NaN	NaN	NaN	NaN	NaN	NaN
ENSG00000006327	0	NaN	NaN	0	NaN	NaN	NaN	0	NaN	NaN	0	NaN	NaN	NaN	0	0	0	0	0	0	NaN	0	NaN	NaN	NaN	NaN	NaN	NaN	NaN	0	NaN	0	0	0	0	NaN	0	0	0.00015	0	0	NaN	0	NaN	NaN	NaN	NaN
ENSG00000006377	NaN	NaN	NaN	NaN	NaN	NaN	NaN	NaN	NaN	NaN	NaN	NaN	NaN	NaN	NaN	NaN	NaN	NaN	NaN	NaN	NaN	NaN	NaN	NaN	NaN	NaN	NaN	NaN	NaN	NaN	NaN	NaN	NaN	NaN	NaN	NaN	NaN	NaN	NaN	NaN	NaN	0	NaN	NaN	NaN	NaN	NaN
ENSG00000006432	NaN	NaN	NaN	NaN	NaN	NaN	0	NaN	NaN	0	NaN	NaN	NaN	NaN	0	NaN	0	NaN	NaN	NaN	0	NaN	NaN	NaN	NaN	NaN	0	NaN	NaN	0	NaN	NaN	NaN	NaN	0	NaN	0	NaN	NaN	NaN	NaN	0	NaN	NaN	NaN	NaN	NaN
ENSG00000006451	0	NaN	NaN	0	0	NaN	NaN	0	NaN	NaN	0	NaN	NaN	NaN	0	0	0	NaN	NaN	0	NaN	0	NaN	NaN	NaN	NaN	NaN	NaN	NaN	0	NaN	NaN	NaN	NaN	NaN	NaN	0	0	0.00014	NaN	0	NaN	NaN	NaN	NaN	NaN	NaN
ENSG00000006453	NaN	NaN	NaN	NaN	NaN	0	NaN	0.00011	NaN	NaN	NaN	0	NaN	0	0	0	0	NaN	NaN	0	NaN	NaN	NaN	0	NaN	NaN	NaN	NaN	NaN	0	0	0	NaN	NaN	0	NaN	0	0	9e-05	NaN	0	0	0	NaN	NaN	NaN	0
ENSG00000006459	0	NaN	0	0	0	0	NaN	0	NaN	NaN	0	0	NaN	0	9e-05	0	0	7e-05	0	0	0	0	NaN	0	NaN	0.00206	0	NaN	NaN	0	NaN	0	0	0	0	0	0	0	0	0	NaN	0	0	NaN	NaN	NaN	0
ENSG00000006468	NaN	NaN	NaN	0.0001	NaN	NaN	NaN	NaN	NaN	NaN	NaN	NaN	NaN	NaN	NaN	NaN	NaN	NaN	0	NaN	0.01811	NaN	NaN	NaN	NaN	NaN	0.00173	NaN	NaN	NaN	NaN	NaN	NaN	NaN	NaN	NaN	NaN	NaN	0	0	0	NaN	NaN	0	0	0	NaN
ENSG00000006534	0	NaN	0	0	0	NaN	NaN	0	NaN	NaN	0	0	NaN	NaN	0	0	0.0027	NaN	NaN	0	NaN	0	NaN	NaN	NaN	0	NaN	NaN	NaN	NaN	NaN	0	0	0	0	NaN	NaN	0.00015	0.00011	NaN	0	NaN	NaN	NaN	NaN	NaN	NaN
ENSG00000006555	NaN	NaN	NaN	NaN	NaN	0	NaN	NaN	NaN	NaN	NaN	NaN	NaN	NaN	0	NaN	0	NaN	NaN	NaN	NaN	NaN	NaN	NaN	NaN	NaN	NaN	NaN	NaN	NaN	NaN	NaN	NaN	NaN	NaN	NaN	0	0	NaN	NaN	NaN	NaN	NaN	NaN	NaN	NaN	NaN
ENSG00000006576	NaN	NaN	NaN	NaN	NaN	NaN	NaN	NaN	NaN	NaN	NaN	NaN	NaN	NaN	NaN	NaN	NaN	0.00015	NaN	NaN	NaN	NaN	NaN	NaN	NaN	NaN	NaN	NaN	NaN	NaN	NaN	NaN	NaN	NaN	NaN	NaN	NaN	NaN	NaN	NaN	NaN	NaN	NaN	NaN	NaN	NaN	NaN
ENSG00000006606	NaN	NaN	NaN	0	NaN	NaN	NaN	NaN	NaN	NaN	NaN	NaN	NaN	NaN	NaN	NaN	NaN	NaN	NaN	NaN	NaN	NaN	NaN	NaN	NaN	NaN	NaN	NaN	NaN	NaN	NaN	NaN	NaN	NaN	NaN	NaN	NaN	NaN	NaN	NaN	NaN	NaN	NaN	NaN	NaN	NaN	NaN
ENSG00000006607	0	NaN	NaN	0	NaN	NaN	NaN	NaN	NaN	NaN	NaN	NaN	NaN	NaN	NaN	NaN	0	NaN	NaN	NaN	0	NaN	NaN	NaN	NaN	NaN	0	NaN	NaN	NaN	0	NaN	NaN	NaN	NaN	NaN	0	0	NaN	NaN	NaN	0	NaN	NaN	NaN	NaN	NaN
ENSG00000006611	NaN	NaN	NaN	NaN	NaN	NaN	NaN	NaN	0.00283	NaN	NaN	0.00023	NaN	NaN	NaN	NaN	NaN	NaN	NaN	NaN	NaN	NaN	NaN	NaN	0	NaN	NaN	0	0.00023	NaN	NaN	0	NaN	NaN	0	NaN	NaN	0.00013	NaN	NaN	NaN	NaN	NaN	0	NaN	NaN	NaN
ENSG00000006625	0	0	NaN	0	0	0	0	0.0001	NaN	0	0	0	NaN	0	0	0	0	0	0	0	0	0	0	0	NaN	0	0	NaN	0	0	0	0	0	0	0	0	0	0	0	0	0.00021	0	0	0	0	0	0.0004
ENSG00000006634	NaN	NaN	NaN	NaN	NaN	NaN	NaN	NaN	NaN	NaN	NaN	NaN	NaN	NaN	NaN	NaN	NaN	NaN	NaN	NaN	NaN	NaN	NaN	NaN	NaN	NaN	NaN	NaN	NaN	NaN	NaN	NaN	NaN	NaN	NaN	NaN	NaN	NaN	NaN	NaN	NaN	0	NaN	NaN	NaN	NaN	NaN
ENSG00000006638	9e-05	NaN	NaN	0.00101	NaN	NaN	NaN	NaN	NaN	NaN	NaN	NaN	NaN	NaN	NaN	NaN	NaN	NaN	NaN	NaN	NaN	0.00012	NaN	NaN	NaN	0	NaN	NaN	NaN	NaN	NaN	NaN	0	0.00012	NaN	NaN	NaN	NaN	0.00012	NaN	0.00201	NaN	NaN	NaN	NaN	NaN	NaN
ENSG00000006652	0	0	0	0	0	0	0	0	0	0	0	0	0	0.00208	0	0	0	0	0	0	0.00026	0	0	0	0	0	0	NaN	0	0	0	0	0	0	0	0	0	0	0	0	0	0	0	0	0	0	0
ENSG00000006695	0	NaN	NaN	NaN	0	NaN	NaN	0	NaN	NaN	0	0	NaN	NaN	0	0	0	0	0	0	NaN	0	NaN	NaN	NaN	NaN	NaN	NaN	NaN	0	0	0	NaN	NaN	NaN	NaN	0	0	0	0	0	0.00125	NaN	NaN	NaN	NaN	NaN
ENSG00000006704	0	NaN	NaN	0	0	0	NaN	NaN	NaN	NaN	0	NaN	NaN	0	0	NaN	0	7e-05	NaN	NaN	NaN	0	NaN	NaN	NaN	NaN	NaN	NaN	NaN	0	NaN	NaN	NaN	NaN	0	NaN	0	NaN	0	NaN	0	NaN	NaN	NaN	NaN	NaN	NaN
ENSG00000006715	8e-05	0	0	0	0.00014	0	0	0	0	0.0002	0.00013	0	0	0	0	0	0	NaN	0	0.00012	0.01009	0.00216	0	NaN	0	0.00173	0.00019	0	0	0	0	0	0	0.0001	0	0	0	0.00011	8e-05	0	0.00017	0	0.00132	0	0	0	NaN
ENSG00000006740	0	NaN	NaN	NaN	NaN	NaN	0	0	NaN	0	NaN	NaN	NaN	NaN	NaN	NaN	NaN	NaN	NaN	NaN	0	NaN	0	NaN	NaN	NaN	0	NaN	NaN	0	NaN	NaN	NaN	0	0	NaN	NaN	0	0.00093	NaN	NaN	NaN	NaN	0	0.00027	0	NaN
ENSG00000006744	0	0	0	0	0	0	0	0	0	0	0	0	0	0	0	0	0	0	0	0	0	0	0.0003	0	0	0	0	0	0	0	0	0	0	0	0	0	0	0	0	0	0	0	0	0	0	0	NaN
ENSG00000006747	NaN	NaN	NaN	NaN	NaN	NaN	NaN	NaN	0	NaN	NaN	0	NaN	NaN	8e-05	NaN	NaN	NaN	NaN	NaN	NaN	NaN	NaN	NaN	NaN	NaN	NaN	NaN	NaN	NaN	NaN	NaN	NaN	NaN	NaN	NaN	NaN	0	NaN	NaN	NaN	NaN	NaN	NaN	NaN	NaN	NaN
ENSG00000006831	0	0	0	0	0	0.00029	0	0	0.00329	0	0.00015	0	0	0	0	0	0	0	0	0.00012	0	0	0	0.00022	0	0	0	0	0	0	0	0	0.0002	0	0	0	0	0	0	0	0	0	0	0	0	0	0
ENSG00000007038	NaN	NaN	NaN	NaN	NaN	NaN	NaN	NaN	NaN	NaN	NaN	NaN	NaN	NaN	NaN	NaN	NaN	NaN	NaN	NaN	NaN	NaN	NaN	NaN	NaN	NaN	NaN	NaN	NaN	NaN	NaN	NaN	NaN	NaN	NaN	NaN	NaN	NaN	NaN	NaN	NaN	0	NaN	NaN	NaN	NaN	NaN
ENSG00000007047	0.00013	NaN	0	0	0	NaN	0	0	NaN	NaN	0	NaN	NaN	0	0	0	0	0.06265	0	0	0	0	NaN	0	NaN	0	0	NaN	NaN	0.00081	NaN	0	0	0	0	NaN	0	0	0	0	0	0	0	0	0	0	NaN
ENSG00000007062	NaN	NaN	NaN	NaN	NaN	NaN	NaN	NaN	NaN	NaN	NaN	0	NaN	NaN	NaN	NaN	NaN	NaN	NaN	0	NaN	NaN	NaN	NaN	NaN	NaN	NaN	NaN	NaN	NaN	NaN	0	NaN	NaN	NaN	NaN	NaN	0.00338	NaN	NaN	NaN	0	0	NaN	NaN	NaN	0
ENSG00000007080	0	0	0	0	0	0	0	0	0	0	0	0	0	0	0.00011	0	0	0	0	0	0	0.00111	0	0	0	0	0	0	0	0	0	0.00015	0	0	0	0	0.00011	0	0	0	0	0	0	0	0	0	0
ENSG00000007129	NaN	NaN	0	NaN	NaN	NaN	NaN	NaN	NaN	NaN	NaN	NaN	NaN	NaN	NaN	NaN	NaN	NaN	NaN	NaN	NaN	NaN	NaN	NaN	NaN	0	NaN	NaN	NaN	NaN	0	NaN	NaN	NaN	NaN	NaN	NaN	NaN	NaN	NaN	NaN	NaN	NaN	NaN	NaN	NaN	NaN
ENSG00000007168	8e-05	NaN	0	8e-05	0	NaN	NaN	0.0001	NaN	NaN	0	NaN	NaN	NaN	0	0	7e-05	0	NaN	0	NaN	0	NaN	NaN	NaN	NaN	0	NaN	NaN	0	NaN	0	0	0.00011	NaN	NaN	0	0	8e-05	0	NaN	0	NaN	NaN	NaN	NaN	NaN
ENSG00000007174	NaN	NaN	NaN	NaN	NaN	NaN	NaN	NaN	NaN	NaN	NaN	NaN	NaN	NaN	NaN	NaN	NaN	NaN	NaN	NaN	NaN	NaN	NaN	NaN	NaN	NaN	NaN	NaN	NaN	NaN	NaN	NaN	NaN	NaN	NaN	NaN	NaN	NaN	NaN	NaN	NaN	0	NaN	NaN	NaN	NaN	NaN
ENSG00000007202	0	NaN	NaN	0	NaN	NaN	NaN	0	NaN	NaN	NaN	NaN	NaN	NaN	0	0	0	0.00017	NaN	NaN	NaN	0.00026	NaN	NaN	NaN	NaN	NaN	NaN	NaN	0.00021	NaN	NaN	NaN	NaN	NaN	NaN	0	NaN	0.00023	NaN	NaN	NaN	NaN	NaN	NaN	NaN	NaN
ENSG00000007216	NaN	NaN	NaN	NaN	NaN	NaN	NaN	NaN	NaN	NaN	NaN	0.00037	NaN	NaN	NaN	NaN	0.00017	NaN	NaN	NaN	NaN	NaN	NaN	NaN	NaN	NaN	NaN	NaN	NaN	NaN	NaN	NaN	NaN	NaN	NaN	NaN	0	0	NaN	NaN	NaN	NaN	NaN	NaN	NaN	NaN	NaN
ENSG00000007237	0	0	7e-05	8e-05	0.00014	0	0	0	0.00033	0.00209	0	0	0	0	0	8e-05	0	NaN	0.00303	0	0	0	0	NaN	0	0	0	0	0	0	0	0	0	0	NaN	0	0	0	0	0	NaN	0	NaN	0	0	0	NaN
ENSG00000007264	NaN	NaN	0	NaN	NaN	NaN	NaN	NaN	NaN	NaN	NaN	NaN	NaN	NaN	NaN	NaN	NaN	NaN	NaN	NaN	NaN	NaN	NaN	NaN	NaN	NaN	NaN	NaN	NaN	NaN	NaN	NaN	NaN	NaN	NaN	NaN	NaN	NaN	NaN	NaN	NaN	NaN	NaN	NaN	NaN	NaN	NaN
ENSG00000007306	NaN	NaN	NaN	NaN	NaN	NaN	NaN	NaN	NaN	NaN	NaN	NaN	NaN	NaN	0	NaN	NaN	NaN	NaN	NaN	NaN	NaN	NaN	NaN	NaN	NaN	NaN	NaN	NaN	NaN	NaN	NaN	NaN	NaN	NaN	NaN	NaN	0	NaN	NaN	NaN	NaN	NaN	NaN	NaN	NaN	NaN
ENSG00000007312	NaN	NaN	0	0	NaN	NaN	NaN	0	NaN	NaN	NaN	0	NaN	NaN	NaN	0	NaN	NaN	NaN	0	NaN	NaN	NaN	NaN	NaN	0	NaN	NaN	NaN	NaN	0	NaN	NaN	NaN	0	NaN	0	NaN	NaN	NaN	NaN	NaN	NaN	NaN	NaN	NaN	NaN
ENSG00000007314	NaN	NaN	NaN	NaN	NaN	NaN	NaN	0.0001	NaN	NaN	NaN	NaN	NaN	NaN	NaN	0	NaN	6e-05	NaN	0	NaN	NaN	NaN	NaN	NaN	NaN	NaN	NaN	NaN	0	NaN	NaN	NaN	NaN	NaN	NaN	NaN	NaN	NaN	NaN	NaN	NaN	NaN	NaN	NaN	NaN	NaN
ENSG00000007341	NaN	NaN	NaN	0	NaN	NaN	NaN	NaN	NaN	NaN	NaN	NaN	NaN	NaN	NaN	NaN	0	NaN	NaN	NaN	NaN	NaN	NaN	NaN	NaN	NaN	NaN	NaN	NaN	NaN	NaN	NaN	NaN	NaN	NaN	NaN	0	NaN	NaN	NaN	NaN	0.00016	NaN	NaN	NaN	NaN	NaN
ENSG00000007372	NaN	NaN	NaN	NaN	NaN	NaN	NaN	NaN	NaN	NaN	NaN	NaN	NaN	NaN	NaN	NaN	NaN	NaN	NaN	NaN	0	NaN	NaN	NaN	NaN	NaN	0	NaN	NaN	NaN	NaN	NaN	NaN	NaN	NaN	NaN	NaN	NaN	NaN	NaN	NaN	NaN	NaN	NaN	NaN	NaN	NaN
ENSG00000007376	0.00015	NaN	0	0	0	NaN	0.00868	0	NaN	0.00032	0.00234	0	NaN	0	0.00015	0	0.00334	0.00012	0	0	0	0.00016	NaN	NaN	NaN	0	0.00032	NaN	NaN	0	0	0	0	0	0	NaN	0.00151	0	0	0	0	0	0	0.00036	0.00353	NaN	NaN
ENSG00000007384	9e-05	0	NaN	0.00082	0	0	NaN	0.00012	NaN	NaN	0	0	NaN	0	0	0	0	0	0	0	NaN	0	NaN	NaN	NaN	0	NaN	NaN	NaN	0	NaN	0	0	0	NaN	0	0.00011	0	0	0	NaN	0	0	NaN	NaN	NaN	NaN
ENSG00000007392	0.0001	0	NaN	0.0001	0.00019	0	0	0	NaN	NaN	0.00017	0.0003	NaN	0	0.00011	0	0	0	0	0.00133	0	0	NaN	0	NaN	0.00021	0	NaN	NaN	0.00214	0	0.00015	0	0	0.00023	0	0.0001	0.00013	9e-05	0	0	0.00152	0.00018	0	0	NaN	0
ENSG00000007402	NaN	NaN	NaN	NaN	NaN	NaN	NaN	NaN	NaN	NaN	NaN	NaN	NaN	NaN	NaN	NaN	NaN	NaN	NaN	NaN	NaN	NaN	NaN	NaN	NaN	NaN	NaN	NaN	NaN	NaN	NaN	NaN	NaN	NaN	NaN	NaN	NaN	NaN	0	NaN	NaN	NaN	NaN	NaN	NaN	NaN	NaN
ENSG00000007516	NaN	NaN	0	NaN	NaN	NaN	0	NaN	NaN	0	NaN	0.0067	0.00037	0	NaN	NaN	NaN	NaN	NaN	0	NaN	NaN	0.00026	NaN	0	0	NaN	NaN	NaN	NaN	NaN	NaN	NaN	NaN	0.00185	NaN	NaN	0	0	NaN	NaN	0	NaN	0	0	0	NaN
ENSG00000007541	0	0	0	0	0	0	0	0	NaN	0	0	0	NaN	0	0	0	0	0	0	0	0	0	0	0	0	0	0	NaN	0	0	0	0	0	0	0	0	0	0	0	0	0	0.00161	0.00018	0	0	0	0
ENSG00000007545	0	NaN	NaN	0	0	NaN	NaN	0	NaN	NaN	0	NaN	NaN	NaN	0	0	0	NaN	NaN	0	0	0.00012	NaN	NaN	NaN	NaN	0	NaN	NaN	0	NaN	NaN	NaN	0	0.00028	NaN	0	0	0	NaN	NaN	0	NaN	NaN	NaN	NaN	NaN
ENSG00000007866	0	0	NaN	0	0	0	NaN	0	NaN	NaN	0	NaN	NaN	0	0	0	0.00095	0	0	0	NaN	0.00011	NaN	NaN	NaN	NaN	NaN	NaN	NaN	0	NaN	0	0.00223	0.00013	NaN	0.00039	0	0.00015	0	0.00016	NaN	0	NaN	NaN	NaN	NaN	NaN
ENSG00000007908	NaN	NaN	NaN	0	NaN	NaN	NaN	0	NaN	NaN	NaN	NaN	NaN	NaN	NaN	NaN	NaN	NaN	NaN	0	NaN	NaN	NaN	NaN	NaN	NaN	NaN	NaN	NaN	0	NaN	NaN	NaN	NaN	NaN	NaN	0	NaN	0	NaN	NaN	NaN	NaN	NaN	NaN	NaN	NaN
ENSG00000007923	0	0	0	0	0	0.00031	0	0	0	0	0	0	0	0	0	0	0	0	0	0.00013	0	0	0	0	0	0.00021	0	0	0	0	0	0	0	0	0	0	0	0	0	0	0	0	0	0	0	0	0
ENSG00000007933	NaN	NaN	NaN	NaN	NaN	NaN	NaN	0	NaN	NaN	NaN	NaN	NaN	NaN	NaN	0	NaN	NaN	NaN	0	NaN	NaN	NaN	0	NaN	NaN	NaN	NaN	NaN	NaN	NaN	NaN	NaN	NaN	NaN	NaN	NaN	NaN	0	NaN	NaN	NaN	NaN	NaN	NaN	NaN	NaN
ENSG00000007944	0.00085	0	0	0	0	0	NaN	0	NaN	NaN	0	0	NaN	0	0	0	0	0	0	0	NaN	0	NaN	NaN	NaN	0.00022	NaN	NaN	NaN	0	0	0	0	0.003	0	0	0.0001	0.00014	0	0	0	0	0	NaN	NaN	NaN	0
ENSG00000007968	NaN	NaN	0	NaN	NaN	NaN	NaN	NaN	NaN	NaN	NaN	NaN	NaN	NaN	0	NaN	NaN	NaN	NaN	NaN	NaN	NaN	NaN	NaN	NaN	NaN	NaN	NaN	NaN	NaN	NaN	NaN	NaN	NaN	NaN	NaN	NaN	NaN	NaN	NaN	NaN	0	NaN	NaN	NaN	NaN	NaN
ENSG00000008018	0	0	0	0	0	0	0	0	NaN	0	0	0	NaN	0	0	8e-05	0	0	0	0	0	0	0	0	0	0	0	NaN	0	0	0.00026	0	0	0	0	0	0	0	0	0	0	0	0	0	0	0	0
ENSG00000008083	NaN	NaN	0	NaN	NaN	NaN	NaN	NaN	NaN	NaN	NaN	NaN	NaN	NaN	0	NaN	0	0	NaN	NaN	0	NaN	NaN	NaN	NaN	NaN	0	NaN	NaN	NaN	0	NaN	NaN	NaN	NaN	NaN	0	NaN	0	NaN	NaN	0	NaN	NaN	NaN	NaN	NaN
ENSG00000008118	NaN	0.00028	NaN	NaN	NaN	NaN	0	NaN	NaN	0	NaN	NaN	NaN	NaN	NaN	NaN	NaN	NaN	NaN	NaN	NaN	NaN	0	NaN	NaN	NaN	NaN	NaN	0	NaN	NaN	NaN	NaN	NaN	NaN	NaN	NaN	NaN	NaN	NaN	NaN	NaN	NaN	0	0.00024	0	NaN
ENSG00000008128	NaN	NaN	NaN	NaN	NaN	NaN	NaN	NaN	NaN	NaN	NaN	NaN	NaN	NaN	NaN	NaN	NaN	0	NaN	NaN	NaN	NaN	NaN	NaN	NaN	NaN	NaN	NaN	NaN	0	NaN	NaN	NaN	NaN	NaN	NaN	NaN	NaN	0	NaN	NaN	NaN	NaN	NaN	NaN	NaN	NaN
ENSG00000008130	0	0	0.00068	9e-05	0	0	0	0	NaN	0	0	0	NaN	0.00219	0.0001	0.00196	0	0	0.00015	0	0	0.0001	0	0.0002	0	0	0	NaN	0	0	0	0	0	0	0	0	0	0	8e-05	0.00013	0	0.00014	0.00017	0	0	0	NaN
ENSG00000008196	NaN	NaN	NaN	NaN	NaN	NaN	NaN	NaN	NaN	NaN	NaN	NaN	NaN	NaN	NaN	NaN	NaN	NaN	NaN	0	NaN	NaN	NaN	NaN	NaN	NaN	NaN	NaN	NaN	NaN	NaN	NaN	NaN	NaN	NaN	NaN	NaN	NaN	NaN	NaN	NaN	NaN	NaN	NaN	NaN	NaN	NaN
ENSG00000008226	NaN	NaN	NaN	NaN	NaN	NaN	NaN	NaN	NaN	NaN	NaN	NaN	NaN	NaN	NaN	NaN	NaN	NaN	NaN	NaN	NaN	NaN	NaN	NaN	NaN	NaN	NaN	NaN	NaN	NaN	NaN	NaN	NaN	NaN	0	NaN	NaN	NaN	NaN	NaN	NaN	0	NaN	NaN	NaN	NaN	NaN
ENSG00000008256	0	0	NaN	0	0	0	0	0	NaN	0	0	0	0	0	0	0	0	7e-05	0	0	0	0	0	NaN	0	0	0	NaN	0	0	0	0	0	0	0	0	0	0	0	0	0.00019	0	NaN	0	0	0	NaN
ENSG00000008277	NaN	NaN	NaN	NaN	NaN	NaN	NaN	NaN	NaN	NaN	NaN	NaN	NaN	NaN	NaN	NaN	NaN	NaN	NaN	NaN	0	NaN	NaN	NaN	NaN	NaN	0	NaN	NaN	NaN	NaN	NaN	NaN	NaN	NaN	NaN	NaN	NaN	NaN	NaN	NaN	NaN	NaN	NaN	NaN	NaN	NaN
ENSG00000008282	0.00133	NaN	0	0.00016	0.00225	NaN	NaN	0.00017	NaN	NaN	0.00027	NaN	NaN	NaN	0.00548	0	0.00526	0.02488	0.00024	0	NaN	0.00016	NaN	NaN	NaN	NaN	NaN	NaN	NaN	0.00116	NaN	0	NaN	0.00018	NaN	NaN	0.00338	0.00022	0	0	0.00035	0.0049	0	NaN	NaN	NaN	NaN
ENSG00000008283	0	NaN	NaN	0	0	0	0	0	NaN	0	0	NaN	NaN	0	0	0	0	NaN	0	0	NaN	0	NaN	0	NaN	0	0	NaN	NaN	0	NaN	0	0	0	0	NaN	0	0	0	0	0	0	0	0	0	0	NaN
ENSG00000008294	9e-05	NaN	0	0	0	NaN	NaN	0	NaN	NaN	0	NaN	NaN	NaN	0	0	0	0	0	0	NaN	0.00011	NaN	NaN	NaN	NaN	NaN	NaN	NaN	9e-05	NaN	0	NaN	0	NaN	NaN	0	0	0	0	NaN	0.00018	0	NaN	NaN	NaN	NaN
ENSG00000008300	NaN	NaN	NaN	NaN	NaN	NaN	NaN	NaN	NaN	NaN	NaN	NaN	NaN	NaN	NaN	NaN	NaN	NaN	NaN	NaN	NaN	NaN	NaN	NaN	NaN	NaN	NaN	NaN	NaN	NaN	NaN	NaN	NaN	NaN	NaN	NaN	NaN	NaN	NaN	NaN	NaN	0	NaN	NaN	NaN	NaN	NaN
ENSG00000008311	0.00011	0	NaN	0	NaN	NaN	NaN	0.00014	NaN	NaN	0	NaN	NaN	NaN	NaN	0	NaN	NaN	NaN	0	NaN	0.00013	NaN	NaN	NaN	NaN	NaN	NaN	NaN	0.00012	NaN	NaN	NaN	0	NaN	NaN	NaN	NaN	0.00012	NaN	NaN	NaN	NaN	NaN	NaN	NaN	NaN
ENSG00000008323	NaN	NaN	NaN	NaN	NaN	NaN	NaN	0	NaN	NaN	NaN	NaN	NaN	NaN	0	0	0	NaN	NaN	0	NaN	NaN	NaN	NaN	NaN	NaN	NaN	NaN	NaN	NaN	NaN	NaN	NaN	NaN	NaN	NaN	0	0.00173	NaN	NaN	NaN	NaN	NaN	NaN	NaN	NaN	NaN
ENSG00000008324	0	0	0	0	0	NaN	0	0	NaN	0	0	0	NaN	0	0	0	0	0	0	0	NaN	0	0	0	NaN	0	0	NaN	0	0	NaN	0.00025	0.00037	0	0	NaN	0	0.00022	0	0	0	0	0	0	0	NaN	NaN
ENSG00000008382	0	NaN	0.00011	0	0	NaN	0	0	NaN	0	0	0	NaN	0	0	0	0	0	0	0	0	0	NaN	0	NaN	0	0	NaN	NaN	0.00011	NaN	0.00019	NaN	0	NaN	NaN	0	0	0	0	0	NaN	0	NaN	NaN	0	NaN
ENSG00000008394	0.00267	NaN	0.00029	0	NaN	NaN	NaN	0.00396	NaN	NaN	NaN	NaN	NaN	NaN	0	0.00075	0.00026	0	0.00037	0.00592	NaN	0.00024	NaN	0.0049	NaN	NaN	NaN	NaN	NaN	0.005	NaN	NaN	NaN	0	NaN	NaN	0.00022	0.00016	0.00105	0.00023	0.00708	NaN	0.0004	NaN	NaN	NaN	NaN
ENSG00000008405	0	0	NaN	0	0	NaN	NaN	0	NaN	NaN	0	NaN	NaN	0	0	0	0	0	0	0	0	0	NaN	NaN	NaN	NaN	0	NaN	NaN	0	NaN	0	0	0	0	0	0	0	0.00011	0	NaN	0	NaN	NaN	NaN	NaN	NaN
ENSG00000008438	NaN	NaN	0.00013	NaN	NaN	NaN	NaN	NaN	NaN	NaN	NaN	NaN	NaN	NaN	NaN	NaN	NaN	NaN	NaN	NaN	NaN	NaN	NaN	NaN	NaN	NaN	NaN	NaN	NaN	NaN	NaN	NaN	NaN	NaN	NaN	NaN	NaN	NaN	NaN	NaN	NaN	NaN	NaN	NaN	NaN	NaN	NaN
ENSG00000008441	0.02224	NaN	NaN	0.00146	0.00611	NaN	NaN	0.00016	NaN	NaN	0.00221	NaN	NaN	NaN	0.0063	0.00842	0.01051	0.02522	0	0.00206	NaN	0.00149	NaN	NaN	NaN	NaN	0.01018	NaN	NaN	0.00586	NaN	0.00199	NaN	0.02005	NaN	NaN	0.00139	0	0	0.01187	NaN	NaN	NaN	NaN	NaN	NaN	NaN
ENSG00000008513	0	0	0	9e-05	NaN	0	NaN	0	NaN	NaN	0	NaN	NaN	NaN	0.00082	0	0	0	0.00013	0	NaN	0	NaN	0	NaN	0	NaN	NaN	NaN	0	NaN	0	0	0	0	NaN	NaN	NaN	0	0	0	NaN	0	NaN	NaN	NaN	NaN
ENSG00000008516	NaN	NaN	0	NaN	NaN	NaN	NaN	0	NaN	NaN	NaN	NaN	NaN	NaN	NaN	NaN	NaN	NaN	NaN	NaN	NaN	NaN	NaN	NaN	NaN	0.02094	NaN	NaN	NaN	NaN	NaN	NaN	NaN	NaN	NaN	NaN	NaN	NaN	0	NaN	NaN	NaN	NaN	NaN	NaN	NaN	NaN
ENSG00000008517	NaN	NaN	0.04652	NaN	NaN	NaN	NaN	0	NaN	NaN	NaN	NaN	NaN	NaN	NaN	NaN	NaN	NaN	NaN	NaN	NaN	NaN	NaN	0	NaN	0.00845	NaN	NaN	NaN	0	NaN	NaN	NaN	NaN	NaN	NaN	NaN	NaN	0	0	NaN	NaN	0	NaN	NaN	NaN	NaN
ENSG00000008710	0	0	NaN	0	0	NaN	0	0	NaN	0	0	NaN	NaN	0	0	0	0	0	0.00016	0	0.00234	0	0	0	0	0	0	NaN	0	0	NaN	0	0	0	0	0	0	0	0	0	0	0.00016	0	0	0	NaN	NaN
ENSG00000008735	NaN	0	NaN	NaN	NaN	NaN	0.00021	NaN	0	0.00199	NaN	NaN	0	NaN	NaN	NaN	NaN	NaN	NaN	NaN	0	NaN	0.00223	NaN	0	NaN	0	NaN	0.00025	NaN	NaN	NaN	NaN	NaN	0	NaN	NaN	NaN	NaN	NaN	0	0.00134	NaN	0	0.00022	0.011	NaN
ENSG00000008838	0	0	0	0	0	0	0	0	0	0	0	0	0	0	0	0	0	0	0	0	0	0	0	0	0	0	0	0	0	0	0	0	0	0	0	0	0	0	0	0	0	0	0	0	0	0	0.00036
ENSG00000008853	0.00085	0	NaN	0	0	NaN	0	0.00011	NaN	0	0	0	0	0	NaN	0	0	0	0	0	NaN	0	0.00026	NaN	0	0	0	NaN	0	0	0	0	0	0.00012	0	0	NaN	NaN	0	0	0	0	NaN	0	0	0	NaN
ENSG00000008869	0	0	NaN	0	0.00019	NaN	NaN	0	NaN	NaN	0	0	NaN	0	0	0	0	NaN	0	0	0.00028	0.00013	NaN	NaN	NaN	0.00028	0	NaN	NaN	0	0	0	0.00025	0	0	NaN	0	0	0	0	0	0	0	NaN	NaN	NaN	NaN
ENSG00000008952	0	NaN	0	0	0	NaN	0	0	NaN	NaN	0	NaN	NaN	NaN	0	0	0	0	0	0	NaN	0	NaN	NaN	NaN	0	0	NaN	NaN	0	NaN	0	0	0	0	NaN	0	0	0	0	0	0	0	0.00044	NaN	NaN	NaN
ENSG00000008988	0	NaN	0.00139	0	0	NaN	0	0	NaN	NaN	0	NaN	NaN	0	0	0	0	0.00285	0	0.0002	0	0	NaN	0.00334	0	0.00381	0	NaN	NaN	0.00138	NaN	0	0	0.00018	0.00031	NaN	0.00016	0	0.00015	0	0.00034	0.00223	0	0	0	NaN	NaN
ENSG00000009307	0.01278	0	0	0.0001	0.01492	0.00034	0	0.00713	NaN	NaN	0.01472	0.0003	NaN	0.00577	0.0001	0.01233	0.00205	0.00619	0.00741	0.00124	0.00028	0.03185	NaN	0	NaN	0.00022	0	NaN	NaN	0.00771	0.00027	0.0037	0.009	0.00114	0	0	0.01269	0.01254	0.00084	0.00134	0	0.01492	0	0	0.00036	NaN	NaN
ENSG00000009335	0.00012	0	0	0	0	0	0	0	NaN	0	0.00021	0	NaN	0	0	0	0	0	0	0	0.00031	0	0	0	0	0	0	NaN	0	0	0	0	0	0	0	0	0	0	0	0	0	0	0	0	0	0	NaN
ENSG00000009413	0	NaN	NaN	0	0.00017	0.00338	0	0.00111	NaN	NaN	0	NaN	NaN	0	0	0.00083	0	0	NaN	0.00014	0.00026	0	NaN	NaN	NaN	0	0	NaN	NaN	0	0	0.00163	0	0	0	0	0	0	0	0	0	0	NaN	0	0	0	NaN
ENSG00000009724	NaN	NaN	NaN	0	NaN	NaN	NaN	NaN	NaN	NaN	NaN	NaN	NaN	NaN	NaN	NaN	0.00019	NaN	NaN	NaN	NaN	NaN	NaN	0.00028	NaN	NaN	NaN	NaN	NaN	0	NaN	NaN	NaN	NaN	NaN	NaN	0	NaN	NaN	NaN	NaN	NaN	NaN	NaN	NaN	NaN	NaN
ENSG00000009765	NaN	NaN	NaN	NaN	NaN	NaN	NaN	NaN	NaN	NaN	NaN	NaN	NaN	NaN	NaN	NaN	NaN	NaN	NaN	NaN	NaN	NaN	NaN	NaN	NaN	NaN	NaN	NaN	NaN	7e-05	NaN	NaN	NaN	NaN	NaN	NaN	NaN	NaN	NaN	NaN	NaN	NaN	NaN	NaN	NaN	NaN	NaN
ENSG00000009790	NaN	NaN	0	NaN	NaN	NaN	NaN	NaN	NaN	NaN	NaN	0	NaN	NaN	NaN	NaN	NaN	NaN	NaN	NaN	NaN	NaN	NaN	NaN	NaN	0.00183	NaN	NaN	NaN	NaN	0.00025	NaN	NaN	NaN	NaN	NaN	NaN	NaN	0	NaN	NaN	NaN	NaN	NaN	NaN	NaN	NaN
ENSG00000009830	0	0	NaN	0	0	0	0	0	NaN	0.00023	0	0	NaN	0	0	0	0	0	0	0	0	0	0	NaN	0	0	0	NaN	0	0	NaN	0	0	0	0	0	0	0	0	0	0	0.00123	0	0	0	NaN	NaN
ENSG00000009844	0	NaN	NaN	0	NaN	NaN	0	0	NaN	0	NaN	NaN	NaN	NaN	0	0	0	0	NaN	0	0	NaN	NaN	NaN	NaN	NaN	0	NaN	NaN	0	0	NaN	NaN	NaN	NaN	NaN	0	0	NaN	NaN	NaN	NaN	NaN	NaN	0	0	NaN
ENSG00000009950	NaN	NaN	NaN	0	NaN	NaN	0	0	NaN	0	NaN	0	NaN	NaN	NaN	0	0	0.00086	NaN	0	0	0	NaN	0.00023	NaN	NaN	0	NaN	NaN	0	NaN	NaN	NaN	NaN	0	NaN	NaN	0	NaN	NaN	0	0	0.00021	NaN	NaN	NaN	NaN
ENSG00000009954	0	0	NaN	0	0	NaN	NaN	0	NaN	NaN	0	0.00033	NaN	NaN	0.00011	0	0	0	NaN	0	0	0	NaN	NaN	NaN	0	0	NaN	NaN	0	0	0	0	0	0	0	0	0	0	0	0	0	NaN	NaN	NaN	NaN	NaN
ENSG00000010017	9e-05	NaN	NaN	NaN	0.00016	NaN	NaN	NaN	NaN	NaN	NaN	NaN	NaN	NaN	0	0.00085	0.0008	0	NaN	NaN	NaN	0	NaN	NaN	NaN	NaN	NaN	NaN	NaN	NaN	NaN	NaN	NaN	0	NaN	NaN	NaN	NaN	NaN	NaN	NaN	0	NaN	NaN	NaN	NaN	NaN
ENSG00000010030	NaN	NaN	NaN	NaN	NaN	NaN	NaN	NaN	NaN	NaN	NaN	NaN	NaN	NaN	NaN	NaN	0	NaN	NaN	NaN	NaN	NaN	NaN	NaN	NaN	NaN	NaN	NaN	NaN	NaN	NaN	NaN	NaN	NaN	NaN	NaN	NaN	NaN	NaN	NaN	NaN	NaN	NaN	NaN	NaN	NaN	NaN
ENSG00000010072	NaN	NaN	NaN	NaN	NaN	NaN	NaN	NaN	NaN	NaN	NaN	NaN	NaN	NaN	NaN	NaN	NaN	NaN	NaN	NaN	NaN	NaN	NaN	NaN	NaN	NaN	NaN	NaN	NaN	NaN	NaN	NaN	NaN	NaN	NaN	NaN	NaN	NaN	NaN	NaN	NaN	0	NaN	NaN	NaN	NaN	NaN
ENSG00000010165	0	0	NaN	0	0	0	0	0	NaN	0	0	0	NaN	0	0	0	0	0	0	0	0	0	NaN	NaN	NaN	0	0	NaN	NaN	0	0	0	0	0	NaN	0	0	0.00013	0	0	0	0	NaN	0	0	NaN	NaN
ENSG00000010219	NaN	NaN	NaN	NaN	NaN	NaN	NaN	NaN	NaN	NaN	NaN	NaN	NaN	NaN	NaN	NaN	NaN	NaN	NaN	NaN	NaN	NaN	NaN	NaN	NaN	NaN	NaN	NaN	NaN	NaN	NaN	NaN	NaN	NaN	NaN	NaN	NaN	NaN	NaN	NaN	NaN	0.00129	NaN	NaN	NaN	NaN	NaN
ENSG00000010244	0	0	0	0.00011	0	0	NaN	0	NaN	NaN	0	0.00032	NaN	0	0.0001	0.0001	9e-05	0.0001	NaN	0	0	0	NaN	0	NaN	0	0	NaN	NaN	0	0.0003	0	0	0	0	0	0	0	0.0001	0	0.00022	0	0	NaN	NaN	NaN	NaN
ENSG00000010256	0.00065	NaN	NaN	0	NaN	NaN	NaN	NaN	NaN	NaN	NaN	NaN	NaN	NaN	NaN	NaN	0	0	NaN	NaN	NaN	NaN	NaN	NaN	NaN	NaN	NaN	NaN	NaN	0	NaN	NaN	NaN	NaN	NaN	NaN	NaN	NaN	NaN	NaN	NaN	NaN	NaN	NaN	NaN	NaN	NaN
ENSG00000010270	0	0	0	0	0	0	0	0	0	0	0	0	0	0	0	0	NaN	0	0	0	0	0	0	NaN	0	0	0	0	0	0	0.00028	0	0	0	0	0	NaN	0	0	0	0	0	0	0	0	0	NaN
ENSG00000010278	0	NaN	NaN	0.00011	0	0	NaN	0	NaN	NaN	0	0	NaN	0	0	0	0.0001	0	0	0	NaN	0	NaN	NaN	NaN	NaN	NaN	NaN	NaN	0	NaN	0	0	0	0	NaN	0	0	0	0	0	NaN	NaN	NaN	NaN	NaN	0
ENSG00000010282	NaN	NaN	NaN	NaN	NaN	NaN	0	NaN	0.00033	0	NaN	NaN	0	NaN	NaN	NaN	NaN	7e-05	0.01174	NaN	0	NaN	0	NaN	0	NaN	0	0	0	0	NaN	NaN	NaN	NaN	NaN	NaN	NaN	NaN	NaN	0.00011	NaN	NaN	NaN	0	0	0	NaN
ENSG00000010292	0	0	0	0	0	0	NaN	0.0001	0	NaN	0.00016	0.00027	NaN	0.00217	9e-05	0	0	0	0	0	0	0.0001	NaN	NaN	0	0	0.0002	NaN	NaN	0	0.00028	0	0	0	0	0	0.00093	0	0	0	0	0.00014	NaN	0	NaN	NaN	0.00035
ENSG00000010295	0.00013	0	0	0	0	NaN	0	0	NaN	NaN	0	0	NaN	0	0	0	0	0	0	0	NaN	0	NaN	0	NaN	0	0	NaN	NaN	0	NaN	0	0	0.00016	0	NaN	0	0	0.00012	0	0.00026	0.00019	0	0	NaN	NaN	NaN
ENSG00000010310	NaN	NaN	NaN	NaN	NaN	NaN	NaN	0	NaN	NaN	NaN	NaN	NaN	NaN	NaN	NaN	NaN	NaN	NaN	NaN	NaN	NaN	NaN	NaN	NaN	NaN	NaN	NaN	NaN	NaN	0	0	NaN	NaN	NaN	NaN	NaN	NaN	NaN	0	NaN	NaN	NaN	NaN	NaN	NaN	NaN
ENSG00000010318	NaN	NaN	NaN	NaN	NaN	NaN	NaN	NaN	NaN	NaN	NaN	NaN	NaN	NaN	NaN	NaN	NaN	NaN	NaN	NaN	NaN	NaN	NaN	NaN	NaN	NaN	NaN	NaN	NaN	NaN	NaN	NaN	NaN	NaN	NaN	NaN	NaN	NaN	NaN	NaN	NaN	0.00673	NaN	NaN	NaN	NaN	NaN
ENSG00000010319	NaN	NaN	NaN	0	NaN	NaN	NaN	0.0001	NaN	NaN	NaN	NaN	NaN	NaN	NaN	0.00077	0	NaN	NaN	0	0	NaN	NaN	NaN	NaN	NaN	0	NaN	NaN	0	NaN	NaN	NaN	NaN	NaN	NaN	NaN	NaN	0	NaN	NaN	NaN	NaN	NaN	NaN	NaN	NaN
ENSG00000010322	0	NaN	0	0	0	NaN	0	0	NaN	0	0	NaN	NaN	0	0	0	0.00012	0.0001	0	0	0	0	NaN	NaN	NaN	0.00029	0	NaN	NaN	0	0	0	0	0.00016	0	NaN	0	0	0	0	0	0	0	0	0	NaN	NaN
ENSG00000010327	0.00079	0.00026	8e-05	0	0.00014	0	0	9e-05	0	NaN	0	0.00024	NaN	0.00021	0	8e-05	0	0	0	0	NaN	9e-05	0	0.00023	0.00026	0.00019	NaN	NaN	0	0	NaN	0.00013	0.00019	0.00011	0	0	0	0	0	0	0.00429	0	0	0	0.00024	0	0.00036
ENSG00000010361	0.00015	NaN	0	0.00749	0.00931	NaN	NaN	0.00741	NaN	NaN	0.00832	NaN	NaN	NaN	0.00155	0.00345	0	0	0	0.01069	0	0.01042	NaN	NaN	NaN	NaN	0.00023	NaN	NaN	0.01098	NaN	0.00213	NaN	0.0002	0	NaN	0.00142	NaN	0.00128	0.00021	NaN	0.05509	0	NaN	NaN	NaN	NaN
ENSG00000010379	NaN	NaN	NaN	NaN	NaN	NaN	NaN	NaN	NaN	NaN	NaN	NaN	NaN	NaN	NaN	NaN	NaN	NaN	NaN	NaN	NaN	NaN	NaN	0	NaN	NaN	NaN	NaN	NaN	NaN	NaN	NaN	NaN	NaN	NaN	NaN	NaN	NaN	NaN	NaN	NaN	NaN	NaN	NaN	NaN	NaN	NaN
ENSG00000010610	0	NaN	9e-05	0	NaN	NaN	NaN	0	0	NaN	NaN	0.00029	NaN	NaN	0	0	0	NaN	NaN	0	NaN	0	NaN	0	NaN	0	NaN	NaN	NaN	0	NaN	NaN	0	0	NaN	NaN	0	0	0	0.00016	0	NaN	NaN	0	NaN	NaN	NaN
ENSG00000010626	NaN	NaN	NaN	0	0	NaN	NaN	NaN	NaN	NaN	0	NaN	NaN	NaN	NaN	NaN	NaN	0	NaN	NaN	NaN	0	NaN	NaN	NaN	NaN	0	NaN	NaN	0	NaN	NaN	NaN	0	0	NaN	NaN	NaN	0	NaN	NaN	0.00206	NaN	0	NaN	NaN	NaN
ENSG00000010704	NaN	NaN	NaN	NaN	NaN	NaN	NaN	NaN	NaN	NaN	NaN	NaN	NaN	NaN	NaN	NaN	NaN	NaN	NaN	NaN	NaN	NaN	NaN	NaN	NaN	NaN	NaN	NaN	NaN	NaN	NaN	NaN	NaN	NaN	NaN	NaN	NaN	NaN	NaN	NaN	0	NaN	NaN	NaN	NaN	NaN	NaN
ENSG00000010803	0.0001	0	NaN	0	0	0	0	0	NaN	0	0	0	NaN	0	0	0	0	0	0	0	0.00029	0	0.00028	0	0	0	0	NaN	0	0	0.00026	0	0	0	0	0	0	0	0	0	0	0	0	0	0	0	NaN
ENSG00000010810	0	0	0	0	0	NaN	0	0	NaN	0	0	0	0	NaN	NaN	0	0	NaN	0	0	0	0.00011	0	NaN	0	0	0	NaN	0	0	NaN	0	0	0	NaN	0.00032	0.0001	0	7e-05	0	NaN	0	NaN	0	0	0	NaN
ENSG00000010818	0	0	NaN	0	0	NaN	0	0	NaN	0	0	0	NaN	0	0	0	0	0	0	0	0.00023	0	0	NaN	0	0	0	NaN	0	0	0	NaN	0	0	0	NaN	0	0	0	0.00013	0	NaN	NaN	0	0.00023	0	NaN
ENSG00000010932	NaN	NaN	NaN	NaN	NaN	NaN	NaN	NaN	NaN	NaN	NaN	NaN	NaN	NaN	NaN	NaN	NaN	NaN	NaN	NaN	NaN	NaN	NaN	NaN	NaN	NaN	NaN	NaN	NaN	NaN	NaN	NaN	NaN	NaN	NaN	NaN	0	NaN	NaN	NaN	NaN	NaN	NaN	NaN	NaN	NaN	NaN
ENSG00000011007	0	0	NaN	0	0	0	NaN	0	NaN	NaN	0	0.00025	NaN	0	0	0	0	0	0	0	0	0	NaN	0	NaN	0	0	NaN	NaN	0	0	0	0	0	0	0	0	0	0	0	0	0	0	NaN	NaN	NaN	0
ENSG00000011021	0	0.0028	NaN	0	0	NaN	0	0.00012	NaN	0	0	0	NaN	0	0	9e-05	0	8e-05	0	0	0	0	0	NaN	0	0	0.00024	NaN	NaN	0	0	0	0	0	0	NaN	0	0	0.0001	0.00014	0.00021	0.00015	NaN	0.00026	0	0	NaN
ENSG00000011028	0	0.00025	NaN	0.00011	0	0	NaN	0	NaN	NaN	0	NaN	NaN	0	0.0001	0	0.0001	0	0	0	NaN	0	NaN	NaN	NaN	0	NaN	NaN	NaN	0	NaN	0	0	0	0	0	0	0	0	0	0	0	NaN	0	0	NaN	NaN
ENSG00000011083	NaN	NaN	NaN	NaN	NaN	NaN	0	NaN	NaN	0.0002	NaN	NaN	NaN	NaN	NaN	NaN	NaN	NaN	NaN	NaN	0.01378	NaN	0	NaN	NaN	NaN	0.00172	NaN	NaN	NaN	NaN	NaN	NaN	NaN	NaN	NaN	NaN	0	NaN	NaN	NaN	NaN	NaN	NaN	NaN	0.00026	NaN
ENSG00000011105	0.00077	0.00236	NaN	0.00082	0	0	0	0.00092	NaN	0	0.0013	0.00027	NaN	0	9e-05	0.00341	0.00187	0.00163	0.00012	0.00118	0.00194	9e-05	NaN	0	NaN	0.0002	0.00018	NaN	0	0.00193	NaN	0.00013	0.00019	0.00011	0.0019	0.00034	0.00083	0.00012	8e-05	0.00011	0	0	0.00015	0	0.00022	NaN	0.00329
ENSG00000011114	0	NaN	NaN	NaN	0	NaN	NaN	NaN	NaN	NaN	0.00016	NaN	NaN	NaN	0	0	0	NaN	NaN	NaN	NaN	0	NaN	NaN	NaN	NaN	NaN	NaN	NaN	0	NaN	NaN	NaN	0	NaN	NaN	NaN	0	0	NaN	NaN	NaN	NaN	NaN	NaN	NaN	NaN
ENSG00000011132	0	0	0	0	0	0	NaN	0	NaN	NaN	0	0	NaN	0	0	0	0	0	NaN	0	0	0	NaN	0	NaN	0	0	NaN	NaN	0	0	0	0	0	0	0	0	0	0	0	0	NaN	NaN	NaN	NaN	NaN	NaN
ENSG00000011143	NaN	NaN	NaN	0	NaN	NaN	NaN	NaN	NaN	NaN	NaN	NaN	NaN	NaN	NaN	NaN	0	NaN	NaN	NaN	NaN	NaN	NaN	NaN	NaN	NaN	NaN	NaN	NaN	0	NaN	NaN	NaN	NaN	NaN	NaN	0.00017	NaN	NaN	NaN	NaN	0	NaN	NaN	NaN	NaN	NaN
ENSG00000011198	NaN	NaN	0.08208	NaN	NaN	NaN	NaN	0.00016	NaN	NaN	NaN	NaN	NaN	NaN	NaN	0.00014	0.00012	NaN	NaN	NaN	NaN	NaN	NaN	NaN	NaN	NaN	NaN	NaN	NaN	NaN	NaN	NaN	NaN	NaN	NaN	NaN	0.0012	NaN	NaN	NaN	NaN	NaN	NaN	NaN	NaN	NaN	NaN
ENSG00000011258	0	0	NaN	0	0	NaN	NaN	0	NaN	NaN	0	NaN	NaN	NaN	0	0	0	NaN	NaN	0	0	0	NaN	NaN	NaN	0	0	NaN	NaN	0	NaN	0	NaN	NaN	0	NaN	0	0	0	NaN	NaN	0	NaN	NaN	NaN	NaN	NaN
ENSG00000011260	0	0	0	0.00011	NaN	NaN	NaN	0	NaN	NaN	0	NaN	NaN	NaN	0.00011	0	0	8e-05	NaN	0	0	0	NaN	NaN	NaN	0	0	NaN	NaN	0	0	0	NaN	NaN	0	NaN	0	0	0	NaN	0	0.00016	0	NaN	NaN	NaN	NaN
ENSG00000011275	0	NaN	0	0	0	NaN	NaN	0	NaN	NaN	0	NaN	NaN	NaN	0	0	0	0	0	0	NaN	0	NaN	NaN	NaN	NaN	0	NaN	NaN	0	NaN	0	NaN	0.00021	0	NaN	0.00019	0	0	0	NaN	0.0324	NaN	NaN	NaN	NaN	NaN
ENSG00000011295	0	NaN	NaN	0	NaN	NaN	NaN	0	NaN	NaN	NaN	NaN	NaN	NaN	0.00014	0.00011	0	0	0	0	0	0	NaN	NaN	NaN	NaN	0	NaN	NaN	0	NaN	0	NaN	0	0	NaN	0.00011	0.00015	0.00011	0	NaN	NaN	NaN	NaN	NaN	NaN	NaN
ENSG00000011304	0	0.00022	0.00081	0	0	0	0	9e-05	NaN	0	0	0	NaN	0	0	0.00182	7e-05	7e-05	0	0	0	0	NaN	0	NaN	0	0	NaN	NaN	7e-05	0.00024	0	0.00018	0	0	0	0	0	0	0	0	0	0	0	0	NaN	0
ENSG00000011347	NaN	NaN	NaN	NaN	NaN	NaN	NaN	NaN	NaN	NaN	NaN	NaN	NaN	NaN	NaN	NaN	NaN	NaN	NaN	NaN	NaN	NaN	NaN	NaN	NaN	NaN	0	NaN	NaN	NaN	NaN	NaN	NaN	NaN	NaN	NaN	NaN	NaN	NaN	NaN	NaN	NaN	NaN	NaN	NaN	NaN	NaN
ENSG00000011376	NaN	NaN	NaN	NaN	NaN	NaN	NaN	NaN	NaN	NaN	NaN	NaN	NaN	NaN	NaN	NaN	NaN	NaN	NaN	NaN	NaN	NaN	NaN	NaN	NaN	NaN	NaN	NaN	NaN	NaN	0	NaN	NaN	NaN	NaN	NaN	NaN	NaN	NaN	NaN	0	NaN	NaN	NaN	NaN	NaN	NaN
ENSG00000011405	0	0	NaN	0	0	NaN	NaN	0	NaN	NaN	0	NaN	NaN	0	0	0	0	NaN	0	0	0	0	NaN	NaN	NaN	NaN	0	NaN	NaN	0	0	0	0	0	0	0	0	0	0	0	0	0	NaN	0	0	NaN	NaN
ENSG00000011422	0	0	0.00073	0	0	0	NaN	0.00116	NaN	NaN	0	NaN	NaN	NaN	0	0	0.00012	NaN	NaN	0	NaN	0	NaN	NaN	NaN	0.00241	NaN	NaN	NaN	0	NaN	0	0	0.00015	NaN	0	0.00014	0.00016	9e-05	0	NaN	NaN	NaN	NaN	NaN	NaN	NaN
ENSG00000011426	NaN	NaN	NaN	NaN	NaN	NaN	0	NaN	NaN	0.00027	NaN	NaN	NaN	NaN	0	NaN	0	NaN	NaN	NaN	NaN	NaN	0	NaN	0.0003	NaN	NaN	NaN	0	NaN	0.00026	NaN	NaN	NaN	NaN	NaN	0	NaN	NaN	NaN	NaN	0	NaN	0	0.00283	NaN	NaN
ENSG00000011451	0	NaN	0	0	0	NaN	NaN	0	NaN	NaN	0	NaN	NaN	NaN	0	0	0	0	0	0	NaN	0	NaN	0	NaN	0	0	NaN	NaN	0	NaN	0	0	0	NaN	NaN	0	0	0	0	0	0	0	NaN	NaN	NaN	NaN
ENSG00000011454	0	NaN	NaN	0	0	NaN	NaN	0	NaN	NaN	0	NaN	NaN	0	0	0.00013	0	0	0	0	NaN	0	NaN	NaN	NaN	0	NaN	NaN	NaN	0.0011	NaN	0.00023	0	0	NaN	NaN	0	0	0	0.00027	0	0.00023	0	NaN	NaN	NaN	NaN
ENSG00000011465	0.00193	NaN	NaN	0.0014	NaN	NaN	NaN	0	NaN	NaN	NaN	NaN	NaN	NaN	0	0.00147	0.00017	0	NaN	0	NaN	0.00019	NaN	NaN	NaN	NaN	NaN	NaN	NaN	0	NaN	NaN	NaN	0	NaN	NaN	0	NaN	0	NaN	NaN	NaN	NaN	NaN	NaN	NaN	NaN
ENSG00000011478	0	0	NaN	0	NaN	NaN	NaN	NaN	NaN	NaN	NaN	0	NaN	0	0	0	0	NaN	NaN	0	0	NaN	NaN	NaN	NaN	0	0	NaN	NaN	0	0	NaN	NaN	0	0	NaN	0	0	0	NaN	0	0	NaN	NaN	NaN	NaN	NaN
ENSG00000011485	0	0	NaN	0	0	NaN	NaN	0	NaN	NaN	0	NaN	NaN	0	0	9e-05	0	0	0	0	0	0	NaN	NaN	NaN	0	0	NaN	NaN	0	NaN	0	NaN	0	0	NaN	0	0	0	0	0	0	NaN	NaN	NaN	NaN	NaN
ENSG00000011523	0	0	NaN	0	0.00019	NaN	NaN	0	NaN	NaN	0	NaN	NaN	NaN	NaN	0	9e-05	8e-05	0	0	0	0	NaN	NaN	NaN	NaN	0	NaN	NaN	0.0001	NaN	NaN	0	0	NaN	0	0	0.00016	0	NaN	NaN	0	NaN	NaN	NaN	NaN	NaN
ENSG00000011566	0	NaN	NaN	0	0	NaN	NaN	0	NaN	NaN	0	NaN	NaN	NaN	NaN	0	0	0	0	0	NaN	0	NaN	NaN	NaN	NaN	NaN	NaN	NaN	0	NaN	0	NaN	0.00021	NaN	NaN	0	0	0	0	0	0	NaN	NaN	NaN	NaN	NaN
ENSG00000011590	NaN	NaN	NaN	NaN	NaN	NaN	NaN	NaN	NaN	NaN	NaN	NaN	NaN	NaN	NaN	NaN	NaN	NaN	NaN	NaN	NaN	NaN	NaN	NaN	NaN	NaN	NaN	NaN	NaN	NaN	0.00283	NaN	NaN	NaN	NaN	NaN	NaN	NaN	NaN	NaN	NaN	0	NaN	NaN	NaN	NaN	NaN
ENSG00000011600	0	NaN	0.00231	0.00034	NaN	NaN	NaN	0	NaN	NaN	NaN	NaN	NaN	NaN	NaN	0.00027	0	NaN	NaN	NaN	NaN	NaN	NaN	NaN	NaN	NaN	NaN	NaN	NaN	NaN	NaN	NaN	NaN	NaN	NaN	NaN	NaN	NaN	0.0014	NaN	NaN	NaN	NaN	NaN	NaN	NaN	NaN
ENSG00000011638	0	NaN	NaN	0	0	NaN	NaN	0	NaN	NaN	0	NaN	NaN	0	0	0	0	0	0	0	0.00028	0	NaN	NaN	NaN	NaN	0	NaN	NaN	0	NaN	0	0	0	NaN	NaN	0	0	0	0	NaN	0.00024	NaN	NaN	NaN	NaN	NaN
ENSG00000012048	NaN	NaN	NaN	NaN	NaN	NaN	NaN	NaN	NaN	NaN	NaN	NaN	NaN	NaN	NaN	NaN	NaN	NaN	NaN	NaN	NaN	NaN	NaN	NaN	NaN	NaN	NaN	NaN	NaN	0	0.00032	NaN	NaN	NaN	NaN	NaN	NaN	NaN	NaN	NaN	NaN	0	NaN	NaN	NaN	NaN	NaN
ENSG00000012061	0.0001	0.00033	0	0	0	0	0	0.00012	NaN	0	0	NaN	NaN	0	0.00106	0.00099	0.0001	0	0.00018	0.00015	0	0	0	0	0	0	0	NaN	0	0	NaN	0	0	0	0	0	0.00011	0	0	0.00016	0	0	0	0	0	0	NaN
ENSG00000012124	NaN	0.0255	0.00376	0	NaN	NaN	0	NaN	NaN	NaN	NaN	0	NaN	NaN	NaN	NaN	NaN	NaN	NaN	NaN	NaN	NaN	NaN	NaN	0.00026	0.03768	NaN	NaN	0	0	0.00964	NaN	NaN	NaN	NaN	NaN	NaN	NaN	0	NaN	NaN	NaN	NaN	0	0	NaN	NaN
ENSG00000012171	0.00035	NaN	NaN	0.03529	NaN	NaN	NaN	NaN	NaN	NaN	NaN	NaN	NaN	NaN	NaN	NaN	NaN	NaN	NaN	NaN	NaN	NaN	NaN	NaN	NaN	NaN	NaN	NaN	NaN	0.00034	NaN	NaN	NaN	NaN	NaN	NaN	NaN	NaN	0.01267	NaN	NaN	NaN	NaN	NaN	NaN	NaN	NaN
ENSG00000012223	NaN	NaN	0.00824	NaN	NaN	NaN	NaN	0	NaN	NaN	NaN	NaN	NaN	0.00026	0	NaN	0	NaN	NaN	0	NaN	NaN	NaN	NaN	NaN	0.00865	NaN	NaN	NaN	8e-05	NaN	0	NaN	NaN	0	NaN	0	NaN	0	NaN	NaN	NaN	0	NaN	NaN	NaN	0
ENSG00000012232	0	0	0	0	0.00016	NaN	0	0	NaN	0	0.00015	0	NaN	0	0	9e-05	0	0	0	0	0	0	0	NaN	0	0	0	NaN	0	0	NaN	0	0	0	0	0	0	0	0	0	0	0	0	0.00024	0	0	NaN
ENSG00000012504	NaN	NaN	NaN	NaN	NaN	NaN	NaN	NaN	NaN	NaN	NaN	NaN	NaN	NaN	NaN	NaN	NaN	NaN	NaN	NaN	NaN	NaN	NaN	0	NaN	NaN	NaN	NaN	NaN	NaN	NaN	NaN	NaN	NaN	NaN	NaN	NaN	NaN	NaN	NaN	NaN	NaN	NaN	NaN	NaN	NaN	NaN
ENSG00000012660	0	NaN	0.00011	0	0	NaN	NaN	0.00104	NaN	NaN	NaN	0	NaN	NaN	0	0	0	NaN	0	0.00526	NaN	0	NaN	NaN	NaN	0.00587	NaN	NaN	NaN	0.0001	0	NaN	NaN	0	NaN	NaN	0	0	9e-05	0	NaN	NaN	NaN	NaN	NaN	NaN	NaN
ENSG00000012779	NaN	NaN	0.00065	0.00011	NaN	NaN	NaN	0	NaN	NaN	NaN	0	NaN	NaN	NaN	9e-05	NaN	NaN	NaN	0	0	NaN	NaN	NaN	NaN	0.01232	0	NaN	NaN	NaN	0	NaN	NaN	NaN	NaN	NaN	NaN	0	0	NaN	NaN	NaN	0	NaN	NaN	NaN	NaN
ENSG00000012822	8e-05	0	0	9e-05	0	0	0	0	NaN	0	0.00013	0	NaN	0	0	0.00191	7e-05	9e-05	0	0	0.00021	0	NaN	0	0	0	0	NaN	0	8e-05	0	0	0	0.00011	0.00019	0	0.00199	0	8e-05	0	0	0.00015	0	0	0	0	NaN
ENSG00000012963	0	0	NaN	0	0	NaN	0	0	NaN	0	0	0	NaN	0	0	0	0	0	0	0	0	0.00011	NaN	NaN	0	0	0	NaN	0	0	0	0	0	0	0	NaN	0	0	0	0	0	0	0	0	0	0	NaN
ENSG00000012983	0	NaN	NaN	0.00012	0	NaN	NaN	0.00018	NaN	NaN	0	NaN	NaN	NaN	0	0.00013	0.00012	0	NaN	0	NaN	0	NaN	NaN	NaN	NaN	NaN	NaN	NaN	0	NaN	NaN	NaN	0.00018	NaN	NaN	0	0.00023	0	NaN	NaN	NaN	NaN	NaN	NaN	NaN	NaN
ENSG00000013016	0	NaN	NaN	NaN	NaN	NaN	0	NaN	NaN	0	NaN	NaN	0	NaN	0	NaN	NaN	NaN	0	NaN	0	NaN	0.00027	NaN	0	0	0	0	0	NaN	NaN	NaN	0	0	0	NaN	NaN	NaN	0.00091	0	0	NaN	NaN	0	0	0.00028	NaN
ENSG00000013275	0	NaN	0	0	NaN	NaN	NaN	0	NaN	NaN	NaN	NaN	NaN	NaN	0	0	0	0	NaN	0	NaN	0	NaN	NaN	NaN	NaN	NaN	NaN	NaN	0	NaN	NaN	NaN	0	NaN	NaN	0.00312	0	0	0	NaN	NaN	NaN	NaN	NaN	NaN	NaN
ENSG00000013288	0.00203	0	0	0.00087	0	0	0	0.0001	NaN	0	0.00014	0	NaN	0	9e-05	8e-05	0	NaN	0.00133	0.00012	NaN	9e-05	0.00027	0.00023	NaN	0	NaN	NaN	NaN	0.00077	0	0	0.00177	0.00011	0	0	0	0.00012	8e-05	0.00012	0	0	0	0	0	NaN	0.00035
ENSG00000013293	NaN	NaN	NaN	NaN	NaN	NaN	0	NaN	0.00033	0.00217	NaN	NaN	NaN	NaN	NaN	NaN	NaN	NaN	NaN	NaN	0	NaN	0.00243	NaN	0.00024	NaN	0	NaN	0	NaN	NaN	NaN	NaN	NaN	0.00194	NaN	NaN	NaN	NaN	NaN	NaN	NaN	NaN	0	0	0	NaN
ENSG00000013297	NaN	0.00023	NaN	0.00281	NaN	NaN	NaN	0	0.00293	NaN	NaN	NaN	NaN	NaN	NaN	0	NaN	NaN	NaN	0	NaN	NaN	NaN	NaN	NaN	NaN	NaN	NaN	NaN	NaN	NaN	NaN	NaN	NaN	NaN	NaN	NaN	NaN	NaN	NaN	NaN	0	NaN	0	NaN	NaN	NaN
ENSG00000013306	0	0	0.00227	0	0	0.00038	0	0	NaN	0	0	0	0	0	0.0001	0	0	0	0	0	0	0	0	0.00026	0	0.00024	0	NaN	0	9e-05	0	0	0	0	0	0.02627	0	0	0.0001	0	0.00021	0.00147	0	0	0	0	NaN
ENSG00000013364	NaN	NaN	0	0	NaN	NaN	NaN	0	NaN	NaN	NaN	NaN	NaN	NaN	NaN	0	NaN	NaN	NaN	0	NaN	0	NaN	NaN	NaN	0	0	NaN	NaN	0	NaN	NaN	NaN	NaN	NaN	NaN	NaN	0	0	NaN	0	NaN	NaN	NaN	NaN	NaN	NaN
ENSG00000013374	0	0	0	0	0	0	0	0	NaN	0	0	0	0	0	0	0	0	0	0	0	0.00026	0	0	0	0	0.00175	0	0	0	0	0.00025	0	0	0	0	0	0	0	0	0	0	0	0	0	0	0.00036	0
ENSG00000013375	0	0	NaN	0	0	NaN	0	0	NaN	NaN	0	0	NaN	0	0	0	0	0	0	0	0	0	NaN	0	NaN	0	0	NaN	NaN	0	0	0	0	0	0	NaN	0	0	0	0	0	0	0	0	0	NaN	NaN
ENSG00000013441	0	0	0.00012	9e-05	0.0018	NaN	NaN	0.00102	NaN	NaN	0	NaN	NaN	NaN	0.00011	0	0.00079	0.00013	0	0.00012	NaN	0	NaN	NaN	NaN	NaN	NaN	NaN	NaN	8e-05	NaN	NaN	NaN	0	NaN	NaN	9e-05	0.00015	0	0	NaN	NaN	NaN	NaN	NaN	NaN	NaN
ENSG00000013503	NaN	NaN	NaN	NaN	NaN	NaN	NaN	NaN	NaN	NaN	NaN	NaN	NaN	NaN	0	NaN	0	NaN	NaN	NaN	NaN	NaN	NaN	NaN	NaN	NaN	NaN	NaN	NaN	NaN	NaN	NaN	NaN	NaN	NaN	NaN	0	NaN	NaN	NaN	0	0	NaN	NaN	NaN	NaN	NaN
ENSG00000013523	0	0	NaN	0	0	NaN	0	0	NaN	NaN	NaN	NaN	NaN	NaN	NaN	0	0	0	0	0	NaN	0	NaN	NaN	NaN	0	0	NaN	NaN	0	NaN	0	NaN	NaN	0	NaN	NaN	0	0	0	0	0	0	0	0	NaN	NaN
ENSG00000013561	0	NaN	NaN	0	0	NaN	NaN	0	NaN	NaN	0	NaN	NaN	NaN	0	0	0	0	0	0	NaN	0	NaN	NaN	NaN	NaN	0	NaN	NaN	0	NaN	0.00145	NaN	0	0	NaN	0	0	0	0	0	0	NaN	NaN	NaN	NaN	NaN
ENSG00000013583	0	NaN	0	0	NaN	NaN	NaN	0	NaN	NaN	NaN	NaN	NaN	NaN	0.00018	0	0	0	0	NaN	NaN	0.00027	NaN	NaN	NaN	NaN	NaN	NaN	NaN	0	NaN	NaN	NaN	NaN	NaN	NaN	0	NaN	0.00017	0	NaN	0.00017	NaN	NaN	NaN	NaN	NaN
ENSG00000013588	9e-05	0.00024	NaN	NaN	NaN	0	NaN	0.0047	NaN	NaN	NaN	0	NaN	NaN	0	0.00011	0	NaN	NaN	0	NaN	NaN	NaN	NaN	NaN	NaN	NaN	NaN	NaN	0.00081	NaN	0.00015	NaN	0.00011	NaN	NaN	0.00016	0.00016	9e-05	0	NaN	NaN	NaN	NaN	NaN	NaN	0.00037
ENSG00000013725	NaN	NaN	0	NaN	NaN	NaN	NaN	NaN	NaN	NaN	NaN	0	NaN	NaN	NaN	NaN	NaN	NaN	NaN	NaN	NaN	NaN	NaN	NaN	NaN	0	NaN	NaN	NaN	NaN	NaN	NaN	NaN	NaN	NaN	NaN	NaN	NaN	0	NaN	NaN	NaN	NaN	NaN	NaN	NaN	NaN
ENSG00000013810	NaN	NaN	0	NaN	NaN	NaN	NaN	NaN	NaN	NaN	NaN	0	NaN	NaN	9e-05	NaN	NaN	NaN	NaN	NaN	NaN	NaN	NaN	NaN	NaN	0	NaN	NaN	NaN	NaN	0.00027	NaN	NaN	NaN	NaN	NaN	NaN	0	9e-05	NaN	NaN	0	NaN	NaN	NaN	NaN	NaN
ENSG00000014123	0	0	NaN	0	0	NaN	NaN	0	NaN	NaN	0	0	NaN	NaN	0	0	0	0.00011	0	0	NaN	0	NaN	NaN	NaN	NaN	NaN	NaN	NaN	0	0	0	0	0	0.00034	NaN	0	0	0	0	0	0	0	NaN	NaN	NaN	NaN
ENSG00000014138	NaN	NaN	NaN	NaN	NaN	NaN	NaN	NaN	NaN	NaN	0	NaN	NaN	NaN	0	NaN	NaN	NaN	NaN	NaN	NaN	0	NaN	NaN	NaN	NaN	NaN	NaN	NaN	NaN	NaN	NaN	NaN	NaN	NaN	NaN	NaN	NaN	0	NaN	NaN	0	NaN	NaN	NaN	NaN	NaN
ENSG00000014164	0	0	0	0	0.00013	0	0	0	NaN	0	0	0	NaN	0	0	0	0	0	0	0	0	0	NaN	0	NaN	0	0	NaN	NaN	0	0	0	0.00179	0	0	0	8e-05	0	0	0	0	0	NaN	NaN	NaN	NaN	NaN
ENSG00000014216	0.00011	0	0	0.00235	0	0.00031	0.00035	0	NaN	0	0	0	NaN	0.00221	0	0	8e-05	0.00234	0	0.00014	0.00026	0	NaN	0	NaN	0.00022	0	NaN	NaN	8e-05	0	0	0	0	0	NaN	0.00087	0.00013	9e-05	0	0.00024	NaN	0	0	0	0	NaN
ENSG00000014257	NaN	NaN	0	NaN	NaN	NaN	NaN	NaN	NaN	NaN	NaN	NaN	NaN	0	0	NaN	0	NaN	NaN	NaN	NaN	NaN	NaN	NaN	NaN	NaN	NaN	NaN	NaN	NaN	NaN	NaN	NaN	NaN	NaN	NaN	0	NaN	NaN	NaN	NaN	NaN	NaN	NaN	NaN	NaN	NaN
ENSG00000014824	0	NaN	NaN	0	0	NaN	0	0	NaN	0	0	0	NaN	0	0	0	0	0	0	0	NaN	0	NaN	0	NaN	0	0	NaN	NaN	0	0	0	0	0	0.00034	NaN	0	0	0	0	0	0	0	0	0	NaN	NaN
ENSG00000014914	0	0	NaN	0	0	NaN	NaN	NaN	NaN	NaN	0	0	NaN	NaN	NaN	0	0	NaN	NaN	NaN	NaN	0	NaN	NaN	NaN	NaN	NaN	NaN	NaN	NaN	NaN	NaN	0	0	0	0.00038	0.00011	0.00124	0	NaN	0	0	NaN	NaN	NaN	NaN	NaN
ENSG00000014919	NaN	NaN	NaN	0	NaN	NaN	NaN	NaN	NaN	NaN	NaN	NaN	NaN	NaN	NaN	NaN	NaN	0	NaN	NaN	NaN	NaN	NaN	NaN	NaN	NaN	NaN	NaN	NaN	NaN	NaN	NaN	NaN	NaN	NaN	NaN	NaN	NaN	NaN	NaN	NaN	NaN	NaN	NaN	NaN	NaN	NaN
ENSG00000015133	NaN	NaN	7e-05	NaN	NaN	NaN	NaN	NaN	NaN	NaN	NaN	0	NaN	NaN	8e-05	0	0	NaN	NaN	0	NaN	NaN	NaN	NaN	NaN	0	NaN	NaN	NaN	NaN	0	NaN	NaN	NaN	NaN	NaN	0	0	8e-05	NaN	NaN	0	NaN	0	0	NaN	NaN
ENSG00000015153	0	0	NaN	0	0	NaN	0	0	NaN	NaN	0	NaN	NaN	NaN	0	0	0	0	0	0	NaN	0	NaN	NaN	NaN	0	NaN	NaN	NaN	0	0	NaN	0	0	0	NaN	0	0	0	0	0	0	NaN	NaN	NaN	NaN	NaN
ENSG00000015413	NaN	NaN	NaN	NaN	NaN	NaN	NaN	NaN	NaN	NaN	NaN	0.0003	NaN	NaN	NaN	NaN	NaN	NaN	NaN	NaN	NaN	NaN	NaN	NaN	NaN	NaN	NaN	NaN	NaN	NaN	NaN	NaN	NaN	NaN	NaN	NaN	NaN	NaN	NaN	NaN	NaN	0.00151	0.00703	NaN	NaN	NaN	NaN
ENSG00000015475	NaN	NaN	0	NaN	NaN	NaN	0	0	NaN	NaN	NaN	NaN	NaN	NaN	0	0	NaN	NaN	0	0	NaN	0	NaN	0	NaN	NaN	0	NaN	NaN	0	NaN	NaN	NaN	NaN	NaN	NaN	0	0	0	NaN	NaN	NaN	NaN	0	NaN	NaN	NaN
ENSG00000015479	0.00211	NaN	0	0.00877	0.0084	NaN	0	0.00281	NaN	0	0.00421	0	NaN	NaN	0	0.01551	0.00181	0	0.0084	0.01658	0	0	NaN	0	NaN	0.00505	0	NaN	NaN	0.01301	0	0.00631	0	0	0	NaN	0.00181	0.00421	0.02521	0.00316	0	0	0	0	0	NaN	NaN
ENSG00000015520	NaN	NaN	NaN	NaN	NaN	NaN	NaN	NaN	NaN	NaN	NaN	NaN	NaN	NaN	NaN	NaN	NaN	NaN	NaN	NaN	NaN	NaN	NaN	0	NaN	NaN	NaN	NaN	NaN	NaN	NaN	NaN	NaN	NaN	NaN	NaN	NaN	NaN	NaN	NaN	NaN	NaN	NaN	NaN	NaN	NaN	NaN
ENSG00000015532	0	0	0	9e-05	0	0	0	0	NaN	0	0	0	NaN	0	0	0	0	NaN	0	0	0	0	NaN	NaN	NaN	0	0	NaN	NaN	0	0	0	0	0	0	0	0	0	0	0	0	0	0	0	0	NaN	0
ENSG00000015592	NaN	NaN	NaN	NaN	NaN	NaN	0.05221	NaN	0	0.00611	NaN	NaN	NaN	NaN	NaN	NaN	NaN	NaN	NaN	NaN	0.04054	NaN	NaN	NaN	0	NaN	0.02146	NaN	NaN	NaN	NaN	NaN	NaN	NaN	NaN	NaN	NaN	NaN	NaN	NaN	NaN	NaN	NaN	0	NaN	NaN	NaN
ENSG00000015676	0	NaN	0	0	0	NaN	NaN	0	NaN	NaN	0	NaN	NaN	NaN	0	0	0	0	0	0	0	0	NaN	0	NaN	0	0	NaN	NaN	0	NaN	0	0.00034	0	0	NaN	0.00016	0	0	0	0	0	0	0	NaN	NaN	NaN
ENSG00000016082	NaN	NaN	NaN	NaN	NaN	0	NaN	NaN	NaN	NaN	NaN	NaN	NaN	0	NaN	NaN	NaN	NaN	NaN	NaN	NaN	NaN	NaN	NaN	NaN	NaN	NaN	NaN	NaN	NaN	NaN	0	NaN	NaN	NaN	NaN	NaN	NaN	NaN	NaN	NaN	NaN	NaN	NaN	NaN	NaN	NaN
ENSG00000016391	NaN	NaN	NaN	0	NaN	NaN	0	NaN	NaN	0	NaN	0	0	0	NaN	NaN	NaN	NaN	NaN	0	0	NaN	NaN	0.0002	NaN	NaN	0.00021	NaN	0	0	0	0	NaN	NaN	0	NaN	NaN	0	0	NaN	0	0	0	0	0.00217	0.00028	0
ENSG00000016402	NaN	NaN	NaN	NaN	NaN	NaN	NaN	NaN	NaN	NaN	NaN	NaN	NaN	NaN	0	NaN	0	NaN	NaN	0	NaN	NaN	NaN	NaN	NaN	NaN	NaN	NaN	NaN	NaN	NaN	NaN	NaN	NaN	NaN	NaN	0.00232	NaN	NaN	NaN	NaN	NaN	NaN	NaN	NaN	NaN	NaN
ENSG00000016490	NaN	NaN	NaN	NaN	NaN	NaN	NaN	NaN	NaN	NaN	NaN	0	NaN	NaN	NaN	NaN	NaN	NaN	NaN	NaN	NaN	NaN	NaN	NaN	NaN	NaN	NaN	NaN	NaN	NaN	NaN	NaN	NaN	NaN	NaN	NaN	NaN	0.00898	NaN	NaN	NaN	NaN	NaN	NaN	NaN	NaN	NaN
ENSG00000016602	NaN	NaN	NaN	NaN	NaN	NaN	NaN	NaN	NaN	NaN	NaN	NaN	NaN	NaN	0.00399	NaN	NaN	NaN	NaN	NaN	NaN	NaN	NaN	NaN	NaN	NaN	NaN	NaN	NaN	NaN	NaN	NaN	NaN	NaN	NaN	NaN	NaN	0.00947	NaN	NaN	NaN	NaN	NaN	NaN	NaN	NaN	NaN
ENSG00000016864	0	0	0	0	0	0	0	0	NaN	0	0	0	NaN	0	0	0	0	0	0	0	0	0	NaN	0	NaN	0	0	NaN	NaN	0.00012	NaN	0	0	0	0	NaN	0	0	0	0	0	0	0	0	0	NaN	NaN
ENSG00000017260	0	NaN	0	0.00012	NaN	NaN	NaN	0	NaN	NaN	0	NaN	NaN	NaN	0	0	0	0	0.00021	0	NaN	0	NaN	NaN	NaN	NaN	NaN	NaN	NaN	0.00016	0	0	NaN	0	NaN	NaN	0	0	0	0	NaN	0.00022	0	NaN	NaN	NaN	NaN
ENSG00000017427	0	NaN	NaN	0	NaN	NaN	NaN	0.00102	NaN	NaN	0	NaN	NaN	NaN	NaN	0	NaN	NaN	NaN	0	NaN	0	NaN	NaN	NaN	NaN	NaN	NaN	NaN	0	NaN	NaN	0	NaN	NaN	NaN	NaN	NaN	0	NaN	NaN	NaN	NaN	NaN	NaN	NaN	NaN
ENSG00000017797	NaN	NaN	NaN	NaN	NaN	NaN	NaN	NaN	NaN	NaN	NaN	NaN	NaN	NaN	0.00124	NaN	0	NaN	NaN	NaN	NaN	NaN	NaN	NaN	NaN	NaN	NaN	NaN	NaN	NaN	NaN	NaN	NaN	NaN	NaN	NaN	0.00118	NaN	NaN	NaN	NaN	NaN	NaN	NaN	NaN	NaN	NaN
ENSG00000018189	0	0.00283	NaN	0	0	0	NaN	0	NaN	NaN	0	NaN	NaN	0	0	0	0	0	NaN	0	0	0	NaN	0	NaN	0	0	NaN	NaN	0	NaN	0	0	0	0	0	0	0	0	0	0	0	0	0	NaN	NaN	NaN
ENSG00000018236	NaN	0	NaN	0	NaN	NaN	0	NaN	0	0	0	NaN	0	NaN	NaN	NaN	0	NaN	NaN	NaN	0.00532	0	0	NaN	0	NaN	0	0	0	NaN	NaN	NaN	NaN	0	0	NaN	0	NaN	NaN	NaN	NaN	NaN	NaN	0	0	0	NaN
ENSG00000018280	0	NaN	0.00078	0	NaN	NaN	NaN	0.0013	NaN	NaN	NaN	NaN	NaN	NaN	NaN	0.0001	NaN	NaN	NaN	0	NaN	NaN	NaN	NaN	NaN	0	NaN	NaN	NaN	NaN	NaN	NaN	0	0.00386	NaN	NaN	NaN	NaN	0.0009	0.00172	0	NaN	NaN	NaN	NaN	NaN	NaN
ENSG00000018408	0.00118	0	NaN	0.00012	0	0	NaN	0.00013	NaN	NaN	0.0002	NaN	NaN	0.00025	0	0.00012	0.00013	0	0.0002	0.00017	NaN	0.00124	NaN	NaN	NaN	0	NaN	NaN	NaN	0.0001	NaN	0	0.00024	0.00144	NaN	NaN	0.00014	0	0.00011	0.00014	0	0	0	NaN	NaN	NaN	NaN
ENSG00000018510	0	NaN	NaN	0	0	NaN	NaN	NaN	NaN	NaN	NaN	NaN	NaN	NaN	NaN	0	NaN	NaN	NaN	NaN	NaN	0	NaN	NaN	NaN	NaN	NaN	NaN	NaN	NaN	NaN	NaN	NaN	NaN	NaN	NaN	NaN	0	NaN	NaN	NaN	NaN	NaN	NaN	NaN	NaN	NaN
ENSG00000018625	9e-05	NaN	NaN	0.0056	0.0017	NaN	0.00209	0.00117	NaN	0.00022	0.00016	NaN	0	0	0	0	NaN	6e-05	0.00015	0.00388	0	0.01138	0.00264	NaN	0.00024	NaN	0	NaN	0.00024	NaN	NaN	NaN	0.00532	0	0.00027	NaN	NaN	0	0	0.00013	NaN	0	NaN	0	0.00023	0	NaN
ENSG00000018699	0	NaN	NaN	0	NaN	NaN	NaN	0	NaN	NaN	NaN	NaN	NaN	NaN	0	0	0	0	NaN	0	NaN	NaN	NaN	NaN	NaN	NaN	NaN	NaN	NaN	0	0	NaN	NaN	0.00012	NaN	NaN	0	NaN	0	NaN	0	0.00015	NaN	NaN	NaN	NaN	NaN
ENSG00000019102	NaN	NaN	0	NaN	NaN	NaN	NaN	NaN	NaN	NaN	NaN	NaN	NaN	NaN	NaN	NaN	NaN	NaN	NaN	NaN	NaN	NaN	NaN	NaN	NaN	NaN	NaN	NaN	NaN	0.00719	NaN	0.09974	NaN	NaN	NaN	NaN	NaN	NaN	0	NaN	NaN	NaN	NaN	NaN	NaN	NaN	NaN
ENSG00000019144	0	0	NaN	8e-05	0.00015	0.00029	0	0	0	0	0	0	0.00033	0	0	0.00069	0	0	0	0	0	0	0	NaN	0	0.0002	0	0	0	0	NaN	0	0	0	0	0	0	0	0	0	0	0	0.00014	0	0	0	0
ENSG00000019169	NaN	NaN	NaN	NaN	NaN	NaN	NaN	NaN	NaN	NaN	NaN	NaN	NaN	NaN	NaN	NaN	NaN	NaN	NaN	NaN	NaN	NaN	NaN	NaN	NaN	NaN	NaN	NaN	NaN	NaN	NaN	NaN	NaN	NaN	NaN	NaN	NaN	NaN	0.01693	NaN	NaN	NaN	NaN	NaN	NaN	NaN	NaN
ENSG00000019485	0	NaN	NaN	0	NaN	NaN	NaN	NaN	NaN	NaN	0	NaN	NaN	NaN	NaN	NaN	NaN	NaN	NaN	NaN	NaN	0	NaN	NaN	NaN	NaN	NaN	NaN	NaN	NaN	NaN	NaN	NaN	0	NaN	NaN	NaN	NaN	NaN	NaN	NaN	NaN	NaN	NaN	NaN	NaN	NaN
ENSG00000019505	NaN	NaN	NaN	NaN	NaN	NaN	0	NaN	NaN	0	NaN	NaN	0	NaN	NaN	NaN	NaN	NaN	NaN	NaN	0	NaN	0	NaN	0	NaN	0.00025	NaN	NaN	0	NaN	0	NaN	NaN	0.00026	NaN	NaN	0	NaN	0.00184	NaN	0.00018	NaN	0	0	0	NaN
ENSG00000019582	0	NaN	0	0.00014	NaN	NaN	NaN	0.00173	NaN	NaN	NaN	NaN	NaN	NaN	0.00019	0.00306	0	0.00019	0	0.0002	NaN	0	NaN	NaN	NaN	0.00267	NaN	NaN	NaN	0	0.00343	NaN	NaN	0.00227	NaN	NaN	0.00017	0	0.00111	0	NaN	NaN	NaN	NaN	NaN	NaN	NaN
ENSG00000019991	NaN	NaN	NaN	NaN	NaN	NaN	NaN	NaN	NaN	NaN	NaN	NaN	NaN	NaN	NaN	NaN	NaN	NaN	NaN	NaN	NaN	NaN	NaN	NaN	NaN	NaN	NaN	NaN	NaN	0	NaN	NaN	NaN	NaN	NaN	NaN	NaN	NaN	0	NaN	0	NaN	NaN	NaN	NaN	NaN	NaN
ENSG00000019995	0	0	0	0	0	NaN	0	0	NaN	NaN	0	0	NaN	0	0	0	0	0	0	0	0	0	NaN	0	NaN	0	0	NaN	NaN	0	NaN	0	0	0	0	0	0	0.00035	0	0	0	0	0	0	0	0	NaN
ENSG00000020129	NaN	NaN	NaN	0.00026	NaN	NaN	NaN	NaN	NaN	NaN	NaN	NaN	NaN	NaN	NaN	NaN	NaN	NaN	NaN	NaN	NaN	NaN	NaN	NaN	NaN	NaN	NaN	NaN	NaN	0.00026	NaN	NaN	NaN	NaN	NaN	NaN	NaN	NaN	NaN	NaN	NaN	NaN	NaN	NaN	NaN	NaN	NaN
ENSG00000020181	0	0	NaN	0	0.00017	0	NaN	0	NaN	NaN	0	NaN	NaN	0	NaN	0	0	NaN	NaN	0	NaN	0	NaN	NaN	NaN	NaN	NaN	NaN	NaN	0	NaN	NaN	NaN	NaN	NaN	0	0.00013	0	0	0	NaN	NaN	NaN	NaN	NaN	NaN	NaN
ENSG00000020256	NaN	NaN	NaN	NaN	NaN	NaN	NaN	NaN	NaN	NaN	NaN	NaN	NaN	NaN	NaN	NaN	0	NaN	NaN	NaN	NaN	NaN	NaN	NaN	NaN	NaN	NaN	NaN	NaN	NaN	0	NaN	NaN	NaN	NaN	NaN	0	NaN	NaN	NaN	NaN	NaN	NaN	NaN	NaN	NaN	NaN
ENSG00000020577	0	NaN	NaN	0	0	NaN	0	0	0	0	0	NaN	0	0	NaN	0	0	0.00157	0.0011	0	0	0	0.00025	0	0	0	0	NaN	NaN	0	NaN	0	0.00188	0	NaN	0	0	0	0	0	NaN	0.01056	NaN	0	0	0	NaN
ENSG00000020633	NaN	NaN	0	NaN	NaN	NaN	NaN	NaN	NaN	NaN	NaN	NaN	NaN	NaN	NaN	NaN	NaN	NaN	NaN	NaN	NaN	NaN	NaN	NaN	NaN	NaN	NaN	NaN	NaN	NaN	0.01089	NaN	NaN	NaN	NaN	NaN	NaN	NaN	NaN	NaN	NaN	NaN	NaN	NaN	NaN	NaN	NaN
ENSG00000021300	NaN	NaN	NaN	0.00332	NaN	NaN	NaN	NaN	NaN	NaN	NaN	NaN	NaN	NaN	NaN	NaN	NaN	NaN	NaN	NaN	NaN	0.00029	NaN	NaN	NaN	NaN	NaN	NaN	NaN	0.00181	NaN	NaN	NaN	NaN	0.01579	NaN	NaN	NaN	NaN	NaN	NaN	NaN	NaN	NaN	NaN	NaN	NaN
ENSG00000021355	0	NaN	0.00335	0	0	0.0003	NaN	0	NaN	NaN	0.00162	0	NaN	NaN	0	0	0	0	0	0	NaN	0.00102	NaN	NaN	NaN	0	NaN	NaN	NaN	0	NaN	0.00595	0	0	0	NaN	0	0.00013	8e-05	0	0	NaN	0.00673	NaN	NaN	NaN	NaN
ENSG00000021488	NaN	NaN	NaN	NaN	NaN	NaN	NaN	NaN	NaN	NaN	NaN	0.00032	NaN	NaN	NaN	NaN	NaN	NaN	NaN	NaN	NaN	NaN	NaN	NaN	NaN	NaN	NaN	NaN	NaN	NaN	NaN	NaN	NaN	NaN	NaN	NaN	NaN	NaN	NaN	NaN	NaN	NaN	NaN	NaN	NaN	NaN	NaN
ENSG00000021574	NaN	NaN	0	NaN	NaN	NaN	NaN	NaN	NaN	NaN	NaN	NaN	NaN	NaN	NaN	NaN	0	0	NaN	NaN	0	NaN	NaN	NaN	NaN	NaN	NaN	NaN	NaN	NaN	NaN	NaN	NaN	NaN	NaN	NaN	NaN	NaN	NaN	NaN	NaN	NaN	NaN	NaN	NaN	NaN	NaN
ENSG00000021645	NaN	NaN	NaN	0	0	NaN	NaN	NaN	NaN	NaN	0	NaN	NaN	NaN	NaN	NaN	NaN	NaN	NaN	NaN	0.00494	0.00011	NaN	NaN	NaN	NaN	0	NaN	NaN	NaN	NaN	NaN	NaN	NaN	NaN	NaN	NaN	NaN	NaN	NaN	NaN	0.02857	NaN	NaN	NaN	NaN	NaN
ENSG00000021762	0	0	0	0	0.00013	0	0	9e-05	0	0	0	0	NaN	0	0	0	0	0	0	0	NaN	0	0	NaN	NaN	0	NaN	NaN	NaN	0	NaN	0	0	0	0	0	0	0.00448	0	0	0	NaN	0	NaN	0	NaN	0
ENSG00000021826	NaN	NaN	NaN	NaN	NaN	NaN	NaN	NaN	NaN	NaN	NaN	0	NaN	NaN	NaN	NaN	NaN	NaN	NaN	NaN	NaN	NaN	NaN	0.0017	NaN	NaN	NaN	NaN	NaN	NaN	NaN	NaN	NaN	NaN	NaN	NaN	NaN	NaN	NaN	NaN	NaN	0	NaN	NaN	NaN	NaN	NaN
ENSG00000021852	NaN	NaN	NaN	NaN	NaN	NaN	NaN	NaN	NaN	NaN	NaN	NaN	NaN	NaN	NaN	NaN	NaN	NaN	NaN	NaN	NaN	NaN	NaN	0	NaN	NaN	NaN	NaN	NaN	NaN	NaN	NaN	NaN	NaN	NaN	NaN	NaN	NaN	NaN	NaN	NaN	NaN	NaN	NaN	NaN	NaN	NaN
ENSG00000022277	0	0	0	0	0	0.00043	0	0	0	0	0	0	0	0	0.00104	0	0	0	0	0	0	0	0	0	0	0	0	0	0	0	0	0	0	0	0	0	0	0	0.00011	0	0	0	0.00019	0	0	0	0
ENSG00000022355	NaN	NaN	NaN	NaN	NaN	NaN	0	NaN	NaN	0	NaN	NaN	NaN	NaN	NaN	NaN	NaN	NaN	NaN	NaN	0	NaN	NaN	NaN	NaN	NaN	0	NaN	NaN	NaN	NaN	NaN	NaN	NaN	NaN	NaN	NaN	NaN	NaN	NaN	NaN	NaN	NaN	NaN	NaN	NaN	NaN
ENSG00000022556	NaN	NaN	NaN	NaN	NaN	NaN	NaN	NaN	NaN	NaN	NaN	NaN	NaN	NaN	0	NaN	0	NaN	NaN	NaN	NaN	NaN	NaN	NaN	NaN	NaN	NaN	NaN	NaN	0	0	NaN	NaN	NaN	NaN	NaN	0	NaN	0	NaN	NaN	0	NaN	NaN	NaN	NaN	NaN
ENSG00000022567	0	NaN	0	NaN	NaN	NaN	0	NaN	NaN	0	NaN	NaN	NaN	0	NaN	NaN	0	NaN	NaN	NaN	0	NaN	NaN	NaN	NaN	0	0	NaN	NaN	0	NaN	0	NaN	0	0	NaN	0	0	0	0.00012	NaN	0	0	NaN	NaN	0	NaN
ENSG00000022840	0	0	0.00203	0	0	NaN	0.00029	0	NaN	0.0003	0.00016	0	NaN	0	0.00011	0.0001	0	9e-05	0.00015	0	0.00026	0	NaN	NaN	NaN	0	0.00024	NaN	NaN	0.00086	NaN	0	0	0	0	0	0	0.00014	0	0.00135	0.00022	0	NaN	0	0	NaN	NaN
ENSG00000022976	0	0	0	9e-05	0	NaN	0.00023	0	NaN	0	0	0	0	0	0	0	0	0	0	0	0	0	0	0	0	0.00019	0	NaN	0	0	0	0	0	0	0	0	0	0	0	0	0	0.00014	0	0	0	0	NaN
ENSG00000023041	0	0.00028	0	0	0	0	0	0	NaN	0	0	0	NaN	0.00025	0	0	0	0	0	0.00014	0	0	0	0	0	0	0	NaN	NaN	0	0	0	0	0	0	0	0	0	0	0	0.00023	0	0	0	0	NaN	0
ENSG00000023171	NaN	0.00024	NaN	0	NaN	NaN	0	NaN	NaN	0.0002	NaN	0	0	NaN	NaN	NaN	NaN	NaN	0	NaN	0.0002	NaN	0.00024	NaN	0	NaN	0	NaN	0	NaN	NaN	0	NaN	NaN	0	NaN	NaN	NaN	NaN	NaN	0.06595	0.00014	NaN	0	0	0	NaN
ENSG00000023191	0.00223	0.00024	0.00081	9e-05	0.00016	0.00267	0	0.00092	0	0.00227	0.00136	0	0	0	0.00085	8e-05	0.00189	0.00075	0	0.00123	0	0.00237	0.00267	0.00026	0.00259	0.00019	0.0002	0	0	8e-05	0	0.00135	0.00482	0.00285	0.00193	0.00312	9e-05	0	8e-05	0.00012	0.00019	0	0	0.00024	0.00024	0	0
ENSG00000023228	9e-05	0	0	0	0.00015	0	0	0.00011	NaN	0	0	0.00027	NaN	0	0.0001	0	0.00084	0	0.00013	0	0	0.00093	0	0	0	0	0.00022	NaN	0	0	0	0.00014	0	0	0	0	0.0001	0	0	0	0	0	0	0	0	0	0.00034
ENSG00000023287	0	NaN	NaN	0	0	NaN	0	0.00013	NaN	NaN	0	NaN	NaN	NaN	0	0	0	0	0	0.00015	NaN	0	NaN	NaN	NaN	NaN	NaN	NaN	NaN	0	NaN	0	NaN	0	NaN	NaN	0	0	0	0	0	0	NaN	NaN	NaN	NaN	NaN
ENSG00000023318	NaN	NaN	NaN	NaN	NaN	NaN	NaN	NaN	NaN	NaN	NaN	NaN	NaN	NaN	NaN	NaN	NaN	NaN	NaN	NaN	NaN	NaN	NaN	NaN	NaN	NaN	0	NaN	NaN	NaN	NaN	NaN	NaN	NaN	NaN	NaN	NaN	NaN	NaN	NaN	NaN	NaN	NaN	NaN	NaN	NaN	NaN
ENSG00000023330	0	0	0	0	0.00022	0	0	0	NaN	0	0	0	NaN	0	0	0	0	0	0	0	0	0	NaN	0	NaN	0	0	NaN	NaN	0.00012	0	0	0	0	0	NaN	0	0	0	0	0	0	NaN	0	NaN	0	NaN
ENSG00000023445	NaN	NaN	NaN	0	NaN	NaN	NaN	NaN	NaN	NaN	NaN	0	NaN	NaN	NaN	NaN	0	NaN	NaN	NaN	NaN	NaN	NaN	NaN	NaN	0	NaN	NaN	NaN	NaN	0	0	NaN	NaN	NaN	NaN	NaN	0	0.00012	NaN	NaN	NaN	NaN	NaN	NaN	NaN	NaN
ENSG00000023516	0	0	NaN	0	0	0	0	0	0	0	0	0	0	0	0	0	0	0	0	0	0	0	0	NaN	0	0	0	NaN	0.00027	0	0	0	0	0	0	0	0	0.00014	0	0	0	0	NaN	0	0	0	0
ENSG00000023572	NaN	NaN	NaN	NaN	NaN	NaN	NaN	NaN	NaN	NaN	NaN	NaN	NaN	NaN	NaN	NaN	NaN	NaN	NaN	NaN	NaN	NaN	NaN	NaN	NaN	NaN	NaN	NaN	NaN	NaN	NaN	NaN	NaN	NaN	NaN	NaN	NaN	NaN	NaN	NaN	NaN	0	NaN	NaN	NaN	NaN	NaN
ENSG00000023697	NaN	NaN	NaN	0	NaN	NaN	NaN	NaN	NaN	NaN	NaN	NaN	NaN	NaN	NaN	0	0	NaN	NaN	NaN	NaN	0	NaN	NaN	NaN	NaN	NaN	NaN	NaN	0	NaN	NaN	NaN	NaN	NaN	NaN	NaN	NaN	0	NaN	NaN	NaN	NaN	NaN	NaN	NaN	NaN
ENSG00000023839	NaN	NaN	NaN	NaN	NaN	NaN	NaN	NaN	NaN	NaN	NaN	NaN	NaN	NaN	NaN	NaN	NaN	NaN	NaN	NaN	NaN	NaN	NaN	0.00021	NaN	NaN	NaN	NaN	NaN	NaN	NaN	NaN	NaN	NaN	NaN	NaN	NaN	NaN	NaN	NaN	NaN	NaN	NaN	NaN	NaN	NaN	NaN
ENSG00000023892	NaN	NaN	0.00133	NaN	NaN	NaN	NaN	NaN	NaN	NaN	NaN	NaN	NaN	NaN	0	NaN	0	NaN	NaN	NaN	NaN	NaN	NaN	NaN	NaN	0.00033	NaN	NaN	NaN	0	NaN	0	NaN	NaN	NaN	NaN	0	NaN	0	NaN	NaN	NaN	NaN	NaN	NaN	NaN	NaN
ENSG00000023902	0	NaN	NaN	NaN	0	NaN	NaN	NaN	NaN	NaN	0.00016	NaN	NaN	NaN	NaN	NaN	NaN	NaN	NaN	NaN	NaN	0.00011	NaN	NaN	NaN	NaN	NaN	NaN	NaN	NaN	NaN	NaN	NaN	NaN	NaN	NaN	NaN	NaN	NaN	NaN	NaN	NaN	NaN	NaN	NaN	NaN	NaN
ENSG00000023909	NaN	NaN	NaN	0	NaN	NaN	NaN	0.00015	NaN	NaN	NaN	NaN	NaN	NaN	NaN	0	NaN	0	NaN	NaN	NaN	NaN	NaN	0	NaN	NaN	NaN	NaN	NaN	0	NaN	NaN	NaN	NaN	NaN	NaN	NaN	NaN	0	NaN	0	NaN	NaN	NaN	NaN	NaN	NaN
ENSG00000024048	0	0	0	0	0	0	0	0	0	0	0	0	0	0	0	0	0	0	0.00013	0	0	0	0	0	0	0	0.0002	NaN	0	0	0	0	0	0	0	0	0	0	0	0	0	0	0	0	0	0	0
ENSG00000024422	0	0	NaN	0	0	0	0	0	NaN	NaN	0	0	NaN	0	0	0	0	0	0	0	NaN	0	NaN	NaN	NaN	0	NaN	NaN	NaN	0	NaN	0	0	0	0.00024	0	0	0	0	0	0	0	0.00016	0	NaN	NaN	0
ENSG00000024862	0	NaN	0	0	0	NaN	NaN	0	NaN	NaN	0	0	NaN	0	0	0	0	0	0	0	NaN	0	NaN	0	NaN	0	0	NaN	NaN	0	NaN	0	0	0	0	NaN	0	0	0	0	0	0	0	0	0	NaN	NaN
ENSG00000025039	0	NaN	NaN	0	NaN	NaN	0	NaN	NaN	0.00021	NaN	NaN	NaN	NaN	9e-05	0	0	0	0	0	0	0	0	NaN	NaN	NaN	0	NaN	0	0	0	NaN	NaN	0	0	NaN	0	NaN	0	0	0	NaN	NaN	0	0	0	0
ENSG00000025293	0	0	0.00012	0	0	NaN	0	0	NaN	NaN	0	NaN	NaN	NaN	0.00013	0	0	0	0	0	0.00034	0	NaN	NaN	NaN	0	0	NaN	NaN	0	0	0	0	0	0	NaN	0	0	0	0	NaN	0	NaN	NaN	NaN	NaN	NaN
ENSG00000025434	NaN	NaN	NaN	0	NaN	NaN	NaN	0	NaN	NaN	NaN	NaN	NaN	NaN	NaN	0.00012	NaN	NaN	NaN	0	NaN	NaN	NaN	0.0003	NaN	0	NaN	NaN	NaN	0	NaN	NaN	NaN	NaN	NaN	NaN	NaN	0	0	NaN	NaN	0	NaN	NaN	NaN	NaN	NaN
ENSG00000025708	0	NaN	0	0	0	0	NaN	0	NaN	NaN	0	0	NaN	0	0	0	0	0	0	0.00012	NaN	0	NaN	0	NaN	0	NaN	NaN	NaN	0	0	0	0	0	0.00221	NaN	0	0.00013	0	0	0.0002	NaN	0.00019	NaN	NaN	NaN	0
ENSG00000025770	0	0	0	0	0	NaN	0	0	NaN	0	0.00018	0	NaN	0	0	0.0001	0	0	0	0	0	0	NaN	NaN	NaN	0	0	NaN	NaN	0	0.00027	0	0	0	0	0	0	0	0	0	0	0	0	0	0	0	NaN
ENSG00000025772	NaN	NaN	NaN	NaN	NaN	NaN	NaN	NaN	NaN	NaN	NaN	NaN	NaN	NaN	NaN	NaN	NaN	NaN	NaN	NaN	NaN	NaN	NaN	NaN	NaN	NaN	NaN	NaN	NaN	NaN	NaN	NaN	NaN	NaN	NaN	NaN	NaN	NaN	NaN	NaN	NaN	0	NaN	NaN	NaN	NaN	NaN
ENSG00000025796	0	NaN	NaN	0	NaN	NaN	NaN	0	NaN	NaN	NaN	NaN	NaN	NaN	NaN	0	0	NaN	NaN	0	NaN	0	NaN	NaN	NaN	NaN	NaN	NaN	NaN	0	NaN	NaN	NaN	0	NaN	NaN	NaN	NaN	0	NaN	NaN	NaN	0	NaN	NaN	NaN	NaN
ENSG00000025800	0	NaN	NaN	0	0	NaN	NaN	0	NaN	NaN	0	NaN	NaN	NaN	0	0	0	0	0	0	NaN	0	NaN	NaN	NaN	NaN	0	NaN	NaN	0	NaN	0	NaN	0	NaN	NaN	0	0	0	0	0	0	NaN	NaN	NaN	NaN	NaN
ENSG00000026025	0.00901	0.00023	0.00196	0.00755	0.00014	0.00031	0	0.00848	NaN	0	0.00345	0.00636	NaN	0.01479	0.00663	0.00195	0.00358	0.00219	0.00351	0.003	0	0.0009	NaN	0.00032	0	0.02439	0.00032	NaN	0	0.00683	0	0.00014	0.00451	0.0045	0.02504	0.00308	0.00796	0.00303	0.00353	0.00109	0	0.0014	0.00018	0	0	0	0.00033
ENSG00000026103	9e-05	0.00025	0	0	0	NaN	NaN	0	NaN	NaN	0	NaN	NaN	0	0	9e-05	0	NaN	NaN	0.00013	NaN	0	NaN	NaN	NaN	0	NaN	NaN	NaN	0	0.00027	NaN	0	0	NaN	0	0	0	0	NaN	0	NaN	NaN	NaN	NaN	NaN	NaN
ENSG00000026297	9e-05	0.00023	0	0	0.00015	0	0	0	0	0.00021	0	0	0	0	0	0	0	NaN	0	0	0	0	0	0	0.00025	0	NaN	0	0	0	0.00209	0	0	0.00011	0	0	0	0	0	0	0	0	0	0.00021	0.00198	0	0
ENSG00000026508	8e-05	NaN	0.00064	8e-05	0	0	NaN	0	0	NaN	0	0	NaN	0.00018	0	0	0	0	0	0	NaN	0	0	NaN	NaN	0	NaN	0	NaN	0.00304	0.00571	0	0	0	NaN	0	7e-05	0	0	0	0	NaN	0.00012	NaN	NaN	NaN	0.0003
ENSG00000026559	NaN	NaN	NaN	NaN	NaN	NaN	NaN	NaN	NaN	NaN	NaN	NaN	NaN	NaN	NaN	NaN	NaN	NaN	NaN	NaN	NaN	NaN	NaN	NaN	NaN	NaN	NaN	NaN	NaN	NaN	NaN	NaN	NaN	NaN	NaN	NaN	NaN	NaN	NaN	NaN	NaN	0	NaN	NaN	NaN	NaN	NaN
ENSG00000026652	NaN	NaN	0.00011	0	0	NaN	0	0	0	0	0	NaN	NaN	NaN	0	0	NaN	NaN	NaN	NaN	0	0	NaN	NaN	0.00023	0	0.0002	NaN	NaN	0	NaN	NaN	NaN	0	0	NaN	NaN	NaN	0	NaN	NaN	0	NaN	0	0.00023	NaN	NaN
ENSG00000026751	NaN	NaN	0	NaN	NaN	NaN	NaN	NaN	NaN	NaN	NaN	NaN	NaN	NaN	NaN	NaN	NaN	NaN	NaN	NaN	NaN	NaN	NaN	NaN	NaN	0	NaN	NaN	NaN	NaN	0.00025	NaN	NaN	NaN	NaN	NaN	NaN	0	NaN	NaN	NaN	NaN	NaN	NaN	NaN	NaN	NaN
ENSG00000026950	0	0.0003	9e-05	0	0.00018	0	NaN	0.00117	NaN	NaN	0	0	NaN	0	0.00011	0	9e-05	NaN	0	0	0	0	NaN	0.00656	NaN	0.00023	0	NaN	NaN	0	0	0.00015	0	0	0	0.00043	0	0	0.0001	0	0.00022	NaN	0	NaN	NaN	NaN	NaN
ENSG00000027001	NaN	NaN	NaN	NaN	NaN	NaN	NaN	NaN	NaN	NaN	NaN	NaN	NaN	NaN	NaN	NaN	0	NaN	NaN	NaN	NaN	NaN	NaN	NaN	NaN	NaN	NaN	NaN	NaN	NaN	NaN	NaN	NaN	NaN	NaN	NaN	0	NaN	NaN	NaN	NaN	NaN	NaN	NaN	NaN	NaN	NaN
ENSG00000027075	NaN	NaN	0	0	NaN	NaN	NaN	0.00012	NaN	NaN	NaN	NaN	NaN	NaN	0	0	9e-05	NaN	NaN	0.00014	NaN	NaN	NaN	NaN	NaN	NaN	NaN	NaN	NaN	0	NaN	NaN	NaN	NaN	NaN	NaN	0	NaN	0	NaN	NaN	NaN	NaN	NaN	NaN	NaN	NaN
ENSG00000027697	0	NaN	0	0	0	NaN	NaN	0	NaN	NaN	0	NaN	NaN	0	0	0	0	0	0	0	NaN	0	NaN	0	NaN	0	NaN	NaN	NaN	0	0.00032	0	0	0	0	NaN	0	0	0	0	NaN	0	NaN	NaN	NaN	NaN	NaN
ENSG00000027847	0.0001	0	0	0	0	0	0	0	NaN	0.00026	0	0	NaN	0	0	0	0	0	0.00014	0	0	0	0.00262	0	NaN	0.00019	0	NaN	NaN	0	0	0	0	0	0	0	0	0	0	0.01969	0.08312	0	0.00015	0.00026	0	0.00031	NaN
ENSG00000027869	NaN	NaN	0	NaN	NaN	NaN	NaN	NaN	NaN	NaN	NaN	NaN	NaN	NaN	NaN	NaN	NaN	NaN	NaN	NaN	NaN	NaN	NaN	NaN	NaN	0	NaN	NaN	NaN	NaN	NaN	NaN	NaN	NaN	NaN	NaN	NaN	NaN	0	NaN	NaN	NaN	NaN	NaN	NaN	NaN	NaN
ENSG00000028116	0	NaN	NaN	NaN	NaN	NaN	NaN	NaN	NaN	NaN	NaN	NaN	NaN	NaN	0	0	NaN	0	NaN	0	NaN	NaN	NaN	NaN	NaN	NaN	NaN	NaN	NaN	0	0	NaN	NaN	NaN	NaN	NaN	NaN	NaN	0	NaN	NaN	NaN	NaN	NaN	NaN	NaN	NaN
ENSG00000028137	0	0	6e-05	0	0	0	NaN	0	0	NaN	0	0.00024	NaN	0	0	0	0	6e-05	0	0	NaN	0	0	0	NaN	0	NaN	NaN	NaN	0	0.00023	0	0	0	0	0	8e-05	0	0	0	0	NaN	NaN	NaN	NaN	NaN	NaN
ENSG00000028203	8e-05	0.00023	NaN	9e-05	0	0	0	0	0	0.00021	0	0	0	0	8e-05	0.00193	0	0	0	0	0	0	0	0	0	0	0	0	0	0.00185	0.00024	0	0	0	0	0	9e-05	0.00012	8e-05	0	0	0	0	0	0	0	0.00032
ENSG00000028277	NaN	NaN	0	NaN	NaN	NaN	NaN	NaN	NaN	NaN	NaN	NaN	NaN	NaN	NaN	NaN	NaN	NaN	NaN	NaN	NaN	NaN	NaN	NaN	NaN	0	NaN	NaN	NaN	NaN	NaN	NaN	NaN	NaN	NaN	NaN	NaN	NaN	NaN	NaN	NaN	NaN	NaN	NaN	NaN	NaN	NaN
ENSG00000028310	0	NaN	0.00023	0	NaN	NaN	NaN	0	NaN	NaN	NaN	NaN	NaN	NaN	0	0	0	0	NaN	0	NaN	0	NaN	NaN	NaN	NaN	NaN	NaN	NaN	0	NaN	NaN	NaN	0	NaN	NaN	0.00016	0	0	NaN	NaN	0.01153	NaN	NaN	NaN	NaN	NaN
ENSG00000028528	0	0	0	0.00012	0	0	0	0	NaN	0	0	0	NaN	0	0.00012	0	0	0	0	0	0	0	NaN	0.00029	NaN	0.00232	0	NaN	0	0.0001	0	0	0.00023	0	0.00031	0	0.00012	0.00015	0	0.00016	0.00024	0	0	0	0	NaN	NaN
ENSG00000028839	NaN	NaN	NaN	NaN	NaN	NaN	NaN	NaN	NaN	NaN	NaN	NaN	NaN	NaN	NaN	NaN	NaN	NaN	NaN	NaN	NaN	NaN	NaN	NaN	NaN	NaN	NaN	NaN	NaN	0	NaN	NaN	NaN	NaN	NaN	NaN	NaN	NaN	NaN	NaN	NaN	0	NaN	NaN	NaN	NaN	NaN
ENSG00000029153	NaN	NaN	NaN	NaN	NaN	NaN	NaN	NaN	NaN	NaN	NaN	NaN	NaN	NaN	0.00016	NaN	NaN	NaN	NaN	NaN	NaN	NaN	NaN	NaN	NaN	NaN	NaN	NaN	NaN	NaN	NaN	NaN	NaN	NaN	NaN	NaN	NaN	NaN	NaN	NaN	NaN	NaN	NaN	NaN	NaN	NaN	NaN
ENSG00000029364	0	NaN	0	0	0	NaN	0	0.00018	NaN	0	0	NaN	NaN	NaN	0	0	0	NaN	0	0	0	0	NaN	0	0	0	0	NaN	NaN	0	NaN	0	0	0	0	NaN	0	0	0	0	0	0	0	0	0	NaN	NaN
ENSG00000029534	NaN	NaN	0.00845	NaN	NaN	NaN	NaN	NaN	NaN	NaN	NaN	NaN	NaN	NaN	NaN	NaN	NaN	0.00289	0.00154	NaN	0	NaN	NaN	NaN	NaN	NaN	0	NaN	NaN	NaN	NaN	NaN	NaN	NaN	NaN	NaN	NaN	NaN	NaN	0.00303	NaN	NaN	NaN	NaN	NaN	NaN	NaN
ENSG00000029639	NaN	NaN	NaN	0	NaN	NaN	NaN	NaN	NaN	NaN	NaN	NaN	NaN	NaN	0	NaN	0	0	NaN	NaN	NaN	NaN	NaN	NaN	NaN	NaN	NaN	NaN	NaN	0	0.00026	NaN	NaN	NaN	NaN	NaN	NaN	NaN	NaN	NaN	0	0	NaN	NaN	NaN	NaN	NaN
ENSG00000029725	0	0	0	0	0	0	0	0	0	0	0.00014	0	0	0	0	0	0	0	0.00122	0	0	0	0	0	0	0	0	0	0	0	0	0	0	0	0	0.00312	0	0	0	0	0	0	0.00014	0	0	0	0
ENSG00000030066	0	NaN	NaN	0.00011	0	NaN	NaN	0	NaN	NaN	NaN	NaN	NaN	NaN	0	0	0	NaN	NaN	0	NaN	0	NaN	NaN	NaN	NaN	NaN	NaN	NaN	0	0	NaN	NaN	NaN	NaN	NaN	0	NaN	0	NaN	NaN	0.00017	NaN	NaN	NaN	NaN	NaN
ENSG00000030419	NaN	NaN	NaN	NaN	NaN	NaN	NaN	NaN	NaN	NaN	NaN	NaN	NaN	NaN	0	NaN	0	NaN	NaN	NaN	NaN	NaN	NaN	NaN	NaN	NaN	NaN	NaN	NaN	0	0	NaN	NaN	NaN	NaN	NaN	0	NaN	NaN	NaN	NaN	NaN	NaN	NaN	NaN	NaN	NaN
ENSG00000030582	0.00015	0	0.00104	0.00015	0	NaN	0	0.00016	NaN	0	0	NaN	NaN	0	0.00608	0.00012	0.00109	0.00011	0	0.0002	0	0.00154	0	0	0	0.00028	0	NaN	0	0	NaN	0	0	0.00018	0	NaN	0.00121	0	0.00012	0	0	0	0	0	0	NaN	NaN
ENSG00000031003	0	0	0	0	0	NaN	NaN	0	NaN	NaN	0	0	NaN	0	0	0	0	NaN	0	0	NaN	0	NaN	NaN	NaN	0	0	NaN	NaN	0	NaN	0	0	0	NaN	NaN	0	0	0	0	0	0	NaN	NaN	NaN	NaN	NaN
ENSG00000031081	NaN	NaN	NaN	0	NaN	NaN	NaN	0	NaN	NaN	NaN	NaN	NaN	NaN	NaN	0	0	NaN	0	0	NaN	0	NaN	NaN	NaN	NaN	NaN	NaN	NaN	0	0	NaN	NaN	NaN	NaN	NaN	NaN	NaN	0	0	NaN	NaN	NaN	NaN	NaN	NaN	NaN
ENSG00000031691	NaN	NaN	NaN	NaN	NaN	NaN	NaN	NaN	NaN	NaN	NaN	NaN	NaN	NaN	NaN	NaN	NaN	NaN	NaN	NaN	NaN	NaN	NaN	NaN	NaN	NaN	NaN	NaN	NaN	NaN	0	NaN	NaN	NaN	NaN	NaN	NaN	NaN	NaN	NaN	NaN	NaN	NaN	NaN	NaN	NaN	NaN
ENSG00000031698	NaN	NaN	NaN	0.00011	NaN	NaN	NaN	NaN	NaN	NaN	NaN	NaN	NaN	NaN	NaN	0.00014	0.00012	NaN	NaN	NaN	NaN	NaN	NaN	NaN	NaN	NaN	NaN	NaN	NaN	0.00782	NaN	NaN	NaN	NaN	NaN	NaN	0.00521	NaN	0.00091	NaN	NaN	NaN	NaN	NaN	NaN	NaN	NaN
ENSG00000032219	0.00011	0	0	0	0.00019	NaN	NaN	0.00013	NaN	NaN	0	0	NaN	NaN	0	0	0	NaN	NaN	0	0.00031	0.00013	NaN	NaN	NaN	0	0.00027	NaN	NaN	0	0	NaN	0	0	0	NaN	0.00011	0	0	NaN	NaN	0	NaN	NaN	NaN	NaN	NaN
ENSG00000032389	NaN	NaN	0	0	0	NaN	0	0	NaN	0	0	NaN	0	NaN	0	0	0	0	0	0	0	0	0	NaN	0	0.00029	0	NaN	0	0	NaN	0	NaN	0	0	NaN	0	0	0	0	0	0	NaN	0	0	0	NaN
ENSG00000032444	0	0	0	0	0	0.00026	0	0	NaN	0	0	0	NaN	0	0	0	0	8e-05	0	0	0	0	0.00024	NaN	0	0	0	NaN	NaN	0	0.00227	0	0	0	0.00017	0	0	0	7e-05	0	0	0	NaN	0	0	0	NaN
ENSG00000032742	NaN	NaN	NaN	0	NaN	NaN	NaN	NaN	NaN	NaN	NaN	NaN	NaN	NaN	NaN	NaN	NaN	NaN	NaN	NaN	NaN	NaN	NaN	NaN	NaN	NaN	NaN	NaN	NaN	0	NaN	NaN	NaN	NaN	0	NaN	NaN	NaN	NaN	NaN	NaN	0.00016	NaN	NaN	NaN	NaN	NaN
ENSG00000033050	0	0	0	0	0	0	0	0	0	0	0	0	0	0	0	8e-05	0	7e-05	0	0	0	0	0	NaN	0	0	0	0	0	8e-05	0	0.00014	0	0	0	0	0	0	0	0	0	0.00014	0	0	0	0	0
ENSG00000033100	0	0	0	0	0	0	0	0	NaN	NaN	0	0	NaN	0	0	0	0	NaN	0.00015	0.00013	NaN	0.0001	NaN	0	NaN	0	0	NaN	NaN	0	0	0	0	0.00012	0.00022	0	0	0	9e-05	0	0.0002	0.00015	0	NaN	NaN	NaN	0
ENSG00000033122	NaN	NaN	NaN	NaN	NaN	NaN	NaN	NaN	NaN	NaN	NaN	NaN	NaN	NaN	NaN	NaN	NaN	NaN	NaN	NaN	NaN	NaN	NaN	NaN	NaN	NaN	NaN	NaN	NaN	NaN	NaN	NaN	NaN	NaN	NaN	NaN	NaN	NaN	NaN	NaN	NaN	NaN	NaN	0.00541	0.00199	NaN	NaN
ENSG00000033170	NaN	NaN	NaN	0	0	NaN	0	0	NaN	0	0	0	NaN	NaN	NaN	0	0	NaN	NaN	0	0.00029	0	NaN	NaN	0	0	0	NaN	0	0	0	0	0	0	NaN	NaN	0	0	0	NaN	0	0	0	0	0	NaN	NaN
ENSG00000033178	0.00011	0	0.00012	0.00012	0.00019	0	0.00031	0.00013	0	0.00029	0	0	NaN	0	0.00012	0.00011	0.00103	NaN	NaN	0.00015	0.0003	0	0.00032	0	0.00032	0	0.00026	NaN	NaN	0.00011	0	0	0	0	0.00023	0	0.00012	0	0.00011	NaN	0	0.00019	NaN	0	0	NaN	NaN
ENSG00000033327	0	0	0.0068	0	0	NaN	0	0	NaN	NaN	0	NaN	NaN	NaN	0	0	0	NaN	0	0	NaN	0	NaN	NaN	NaN	0	NaN	NaN	NaN	0	NaN	0	0	0	0	NaN	0	0	0	0	NaN	0	NaN	0	0	NaN	NaN
ENSG00000033627	0.00016	NaN	0	0	NaN	NaN	NaN	NaN	NaN	NaN	NaN	NaN	NaN	NaN	0	0	0	0	NaN	NaN	NaN	0.00018	NaN	NaN	NaN	NaN	NaN	NaN	NaN	0	NaN	NaN	NaN	NaN	NaN	NaN	0	NaN	0	NaN	NaN	NaN	NaN	NaN	NaN	NaN	NaN
ENSG00000033800	0.0001	0	0	0	0.00017	NaN	NaN	0	NaN	NaN	0.00016	0	NaN	0	0	0	0	0	NaN	0	0	0	NaN	NaN	NaN	0	0	NaN	NaN	0	0	0	0	0.00012	NaN	0.00041	0	0.00013	0	NaN	0	0	NaN	NaN	NaN	NaN	NaN
ENSG00000033867	0	NaN	NaN	0	0	0	NaN	0	NaN	NaN	0	0	NaN	0	0	0	0	NaN	NaN	0	NaN	0.0001	NaN	NaN	NaN	NaN	NaN	NaN	NaN	0	0	NaN	0	0.00011	NaN	NaN	0	0	0	0	NaN	NaN	NaN	NaN	NaN	NaN	NaN
ENSG00000034053	NaN	NaN	NaN	NaN	NaN	NaN	0	NaN	NaN	0	NaN	NaN	NaN	NaN	NaN	NaN	NaN	NaN	NaN	NaN	0.00022	NaN	0	NaN	0	NaN	0.0002	NaN	0.0003	NaN	NaN	NaN	NaN	NaN	NaN	NaN	NaN	NaN	NaN	NaN	NaN	NaN	NaN	0.00027	0	0	NaN
ENSG00000034510	0.00041	NaN	NaN	0	NaN	NaN	NaN	NaN	NaN	NaN	NaN	NaN	NaN	NaN	0	0.00036	0	0	NaN	NaN	NaN	0	NaN	NaN	NaN	NaN	NaN	NaN	NaN	0	NaN	NaN	NaN	NaN	NaN	NaN	NaN	NaN	0.0004	NaN	NaN	NaN	NaN	NaN	NaN	NaN	NaN
ENSG00000034677	NaN	NaN	NaN	NaN	NaN	NaN	NaN	NaN	NaN	NaN	NaN	NaN	NaN	NaN	NaN	0.00094	0.00096	NaN	NaN	NaN	NaN	NaN	NaN	NaN	NaN	NaN	NaN	NaN	NaN	NaN	0.00636	NaN	NaN	NaN	NaN	NaN	0.00011	NaN	0.00242	NaN	NaN	NaN	NaN	NaN	NaN	NaN	NaN
ENSG00000034713	NaN	NaN	NaN	NaN	NaN	NaN	NaN	NaN	NaN	NaN	NaN	NaN	NaN	NaN	NaN	NaN	0	NaN	NaN	NaN	NaN	NaN	NaN	NaN	NaN	NaN	NaN	NaN	NaN	NaN	NaN	NaN	NaN	NaN	NaN	NaN	NaN	NaN	NaN	NaN	NaN	NaN	NaN	NaN	NaN	NaN	NaN
ENSG00000034971	0	NaN	NaN	0	NaN	NaN	NaN	NaN	NaN	NaN	0.00024	NaN	NaN	NaN	NaN	0	NaN	NaN	NaN	NaN	NaN	0.02439	NaN	NaN	NaN	NaN	NaN	NaN	NaN	NaN	NaN	NaN	NaN	0	NaN	NaN	NaN	NaN	NaN	NaN	NaN	NaN	NaN	NaN	NaN	NaN	NaN
ENSG00000035115	0.0001	0.00577	NaN	0.0001	0.00482	NaN	0.0027	0.00013	NaN	NaN	0	0	NaN	0.00024	0	0.00105	0	NaN	NaN	0.00365	0	0.00121	NaN	NaN	NaN	0	0.00024	NaN	NaN	0.01143	NaN	0	0.00022	0.00135	0.03345	0.00034	0	0	0.00402	0.00015	0.01949	0.00368	0	0	0.00028	NaN	NaN
ENSG00000035141	0.01579	NaN	NaN	NaN	NaN	NaN	NaN	NaN	NaN	NaN	NaN	NaN	NaN	NaN	0.00343	NaN	0.01452	0.01282	NaN	NaN	NaN	NaN	NaN	NaN	NaN	NaN	NaN	NaN	NaN	0.0206	NaN	NaN	NaN	NaN	NaN	NaN	NaN	NaN	0.01345	NaN	NaN	NaN	NaN	NaN	NaN	NaN	NaN
ENSG00000035403	0	0	0	0	0	0	0	0	NaN	NaN	0	0	NaN	0	0	0	0	0	0	0	0	0	NaN	0	NaN	0	0	NaN	NaN	0	NaN	0	0	0	0	0	0	0	0	0	0	0	0	0	0	NaN	0
ENSG00000035664	NaN	NaN	0	NaN	NaN	NaN	NaN	NaN	NaN	NaN	NaN	NaN	NaN	NaN	NaN	0	NaN	7e-05	0.00161	NaN	NaN	NaN	NaN	NaN	NaN	NaN	NaN	NaN	NaN	8e-05	NaN	NaN	NaN	NaN	NaN	NaN	NaN	NaN	0	0	NaN	NaN	NaN	NaN	NaN	NaN	NaN
ENSG00000035681	0	0	0	0	0	0	0	0	NaN	0	0	0	NaN	0.00028	0	0	0	0	0	0	0	0	0	NaN	0	0	0	NaN	NaN	0	0	0	0	0	0	0	0	0	0	0	0	0	0	0	0	0	NaN
ENSG00000035687	0.00015	NaN	0	0	NaN	NaN	NaN	0.00021	NaN	NaN	NaN	NaN	NaN	NaN	0	0	0	0	NaN	0	NaN	0	NaN	NaN	NaN	NaN	NaN	NaN	NaN	0	NaN	0	NaN	0	NaN	NaN	0	0	0	NaN	NaN	NaN	0	NaN	NaN	NaN	NaN
ENSG00000035720	NaN	NaN	NaN	NaN	NaN	NaN	NaN	NaN	NaN	NaN	NaN	NaN	NaN	NaN	NaN	NaN	NaN	NaN	NaN	NaN	NaN	NaN	NaN	NaN	NaN	0	NaN	NaN	NaN	NaN	0	NaN	NaN	NaN	NaN	NaN	NaN	NaN	NaN	NaN	NaN	NaN	NaN	NaN	NaN	NaN	NaN
ENSG00000035862	0.0031	NaN	0	0.00013	0	NaN	NaN	0	NaN	NaN	NaN	NaN	NaN	NaN	0	0.00126	0	0	NaN	0	NaN	0	NaN	NaN	NaN	NaN	NaN	NaN	NaN	0	NaN	NaN	NaN	0	NaN	NaN	0	NaN	0	0	NaN	0.00167	NaN	NaN	NaN	NaN	NaN
ENSG00000035928	0	0	NaN	0	0	0	0	0	NaN	0.00026	0	0	0	0	0	0	0	0	0	0	0	0	0	0	0	0	0	NaN	0	0	0	0	0	0	0	0	0	0	0	0	0	0	0	0	0	0	NaN
ENSG00000036054	0.00012	0	0	0	0	NaN	NaN	0	NaN	NaN	0	NaN	NaN	0	0.00013	0	0	0	NaN	0.00017	0.00036	0	NaN	0	NaN	0	0	NaN	NaN	0	NaN	0	0	0.00017	0	NaN	0	0	0.00012	0	0	0	0	NaN	NaN	NaN	NaN
ENSG00000036257	0	NaN	0	0	0	NaN	NaN	0	NaN	NaN	0	NaN	NaN	NaN	0	0	0	0	0	0	NaN	0	NaN	NaN	NaN	NaN	NaN	NaN	NaN	0	NaN	0	NaN	0	NaN	NaN	0	0	0	0	0	0.0019	0	NaN	NaN	NaN	NaN
ENSG00000036448	NaN	NaN	0	NaN	NaN	NaN	0	NaN	NaN	0	NaN	NaN	NaN	NaN	NaN	NaN	NaN	6e-05	0	NaN	0	0	NaN	NaN	NaN	NaN	NaN	NaN	NaN	NaN	NaN	NaN	NaN	NaN	NaN	NaN	NaN	NaN	NaN	0.00092	NaN	0.00939	NaN	NaN	0	0	NaN
ENSG00000036672	0	NaN	NaN	0	NaN	NaN	NaN	NaN	NaN	NaN	NaN	NaN	NaN	NaN	NaN	NaN	0	0.00069	0	NaN	0	NaN	NaN	NaN	NaN	NaN	0	NaN	NaN	NaN	NaN	NaN	NaN	NaN	0	NaN	NaN	NaN	NaN	0	NaN	0	NaN	NaN	NaN	NaN	NaN
ENSG00000036828	NaN	NaN	NaN	NaN	NaN	NaN	NaN	NaN	NaN	NaN	NaN	NaN	NaN	NaN	NaN	NaN	NaN	NaN	NaN	NaN	NaN	NaN	NaN	NaN	NaN	NaN	NaN	NaN	NaN	NaN	NaN	NaN	NaN	NaN	NaN	NaN	NaN	NaN	NaN	NaN	NaN	NaN	0	NaN	NaN	NaN	NaN
ENSG00000037042	0	0	NaN	0.00011	0	0	0	0	NaN	0	0	NaN	NaN	0	0	0	0	NaN	0	0	0	0	NaN	0.0003	0	0	0	NaN	0	0	0	0	0	0	0	0	0	0	0	0	0	0	0	0	0	0	NaN
ENSG00000037280	NaN	NaN	NaN	NaN	NaN	NaN	NaN	9e-05	NaN	NaN	NaN	NaN	NaN	NaN	NaN	0	0	NaN	NaN	0	NaN	0	NaN	NaN	NaN	0	NaN	NaN	NaN	0	NaN	NaN	NaN	NaN	0	0	NaN	NaN	0	NaN	0	NaN	NaN	0	NaN	NaN	NaN
ENSG00000037474	0.01258	0.03078	0	0	0.01455	0.0292	0.00527	0.00217	0	0	0.01788	0.00582	NaN	0.00858	0.00191	0.02439	0.01156	0.0006	0.00294	0.02678	0.00201	0.00372	0.02126	0.01241	0	0.01161	0	NaN	0	0.00068	0	0.00012	0.00412	0.00238	0.00173	0.003	0.007	0.01216	0.00071	0.00102	0.00393	0.02791	0	0	0	0	0
ENSG00000037637	0	0	0	0	0	0	0	0	NaN	0	0	0	NaN	0	0	0	0	7e-05	0	0	0	0	NaN	NaN	NaN	0	0	NaN	NaN	0	0	0	0	0	0	0	0	0	0	0	0	0	NaN	NaN	0	NaN	NaN
ENSG00000037749	NaN	NaN	NaN	0	NaN	NaN	NaN	0	NaN	NaN	NaN	NaN	NaN	NaN	0	0	0	0	NaN	0	NaN	0	NaN	NaN	NaN	NaN	NaN	NaN	NaN	0	0	NaN	NaN	NaN	NaN	NaN	0	NaN	0	NaN	NaN	NaN	NaN	NaN	NaN	NaN	NaN
ENSG00000037757	0	0	0	0	0	0	0	0	NaN	0	0	0	NaN	0	0	0	0	0.00378	0	0	0	0	0.00029	0	0	0	0	NaN	0	0	0.00316	0	0	0	0	0	0	0	0	0	0	0	0	0	0	0	NaN
ENSG00000038002	NaN	NaN	NaN	NaN	NaN	NaN	NaN	NaN	NaN	NaN	NaN	NaN	NaN	NaN	NaN	NaN	0	NaN	NaN	NaN	NaN	NaN	NaN	NaN	NaN	NaN	NaN	NaN	NaN	NaN	NaN	NaN	NaN	NaN	NaN	NaN	NaN	NaN	NaN	NaN	NaN	NaN	NaN	NaN	NaN	NaN	NaN
ENSG00000038210	0	NaN	NaN	0	NaN	NaN	NaN	NaN	NaN	NaN	NaN	NaN	NaN	NaN	0	0	0	NaN	NaN	0	NaN	NaN	NaN	0	NaN	NaN	NaN	NaN	NaN	0	0	0	NaN	NaN	NaN	NaN	0	NaN	0	NaN	NaN	NaN	NaN	NaN	NaN	NaN	NaN
ENSG00000038219	0	NaN	NaN	0	NaN	NaN	NaN	NaN	NaN	NaN	NaN	NaN	NaN	NaN	NaN	0	0	NaN	NaN	NaN	NaN	NaN	NaN	NaN	NaN	NaN	NaN	NaN	NaN	0	0.00027	NaN	NaN	NaN	NaN	NaN	NaN	NaN	NaN	NaN	NaN	NaN	NaN	NaN	NaN	NaN	NaN
ENSG00000038274	0	NaN	0	0	0	NaN	NaN	0	NaN	NaN	0	NaN	NaN	NaN	0	0	0	0	0	0.00022	NaN	0	NaN	NaN	NaN	NaN	NaN	NaN	NaN	0.00012	NaN	0	NaN	0	NaN	NaN	0	0	0	0	NaN	0	NaN	NaN	NaN	NaN	NaN
ENSG00000038295	NaN	NaN	NaN	NaN	NaN	NaN	NaN	NaN	NaN	NaN	NaN	NaN	NaN	NaN	NaN	NaN	NaN	NaN	NaN	NaN	0	NaN	NaN	NaN	NaN	NaN	0	NaN	NaN	NaN	NaN	NaN	NaN	NaN	NaN	NaN	NaN	NaN	NaN	NaN	NaN	NaN	NaN	NaN	NaN	NaN	NaN
ENSG00000038358	0	NaN	0	0	0	NaN	NaN	0	NaN	NaN	0	NaN	NaN	0	0	0	0	0	NaN	0	NaN	0	NaN	NaN	NaN	NaN	NaN	NaN	NaN	0	NaN	0	NaN	0	0	NaN	0	0	0	0	NaN	0	0	NaN	NaN	NaN	NaN
ENSG00000038382	7e-05	0.00022	0.00014	0	0	0	0	0	NaN	0	0	0	NaN	0	0	7e-05	8e-05	0	0	0	0	0	0	0	NaN	0	0.00019	NaN	NaN	0	0	0	0	0	0	0	9e-05	0	0	0	0	0	0	0	0	0	NaN
ENSG00000038427	0	NaN	0	0	0	0	0	0	NaN	0	0	0	0	0	NaN	0	0	NaN	0	0	0	0	0	NaN	0	0	0	0	0	0	NaN	0	0.00016	0	NaN	0	0	0	0	0.0001	0	0	NaN	0	0	0	NaN
ENSG00000038532	NaN	NaN	NaN	0	NaN	NaN	NaN	NaN	NaN	NaN	NaN	NaN	NaN	NaN	0	NaN	0	8e-05	NaN	NaN	NaN	NaN	NaN	NaN	NaN	NaN	0	NaN	NaN	0	0	NaN	NaN	NaN	0	NaN	0	NaN	0	NaN	NaN	0.00143	NaN	NaN	NaN	NaN	NaN
ENSG00000038945	NaN	NaN	NaN	0	NaN	NaN	NaN	0.00014	NaN	NaN	NaN	NaN	NaN	NaN	NaN	0.0009	NaN	NaN	NaN	NaN	NaN	NaN	NaN	NaN	NaN	NaN	NaN	NaN	NaN	NaN	NaN	NaN	NaN	0.00015	NaN	NaN	NaN	NaN	0	NaN	NaN	NaN	NaN	NaN	NaN	NaN	NaN
ENSG00000039068	NaN	NaN	NaN	0	NaN	NaN	NaN	NaN	NaN	NaN	NaN	0	NaN	0	0	NaN	0	NaN	NaN	0	NaN	NaN	NaN	0	NaN	NaN	NaN	NaN	NaN	0	NaN	0	NaN	NaN	0	NaN	0	0	0.0001	NaN	NaN	NaN	0	NaN	NaN	NaN	0
ENSG00000039123	0	NaN	NaN	0	NaN	NaN	NaN	0	NaN	NaN	NaN	NaN	NaN	NaN	0	0	0	0	NaN	NaN	NaN	0	NaN	NaN	NaN	NaN	NaN	NaN	NaN	0	NaN	NaN	NaN	0.00019	NaN	NaN	0	NaN	0	NaN	NaN	NaN	NaN	NaN	NaN	NaN	NaN
ENSG00000039139	NaN	NaN	NaN	NaN	NaN	NaN	NaN	NaN	NaN	NaN	NaN	NaN	NaN	NaN	NaN	NaN	NaN	NaN	NaN	NaN	NaN	NaN	NaN	NaN	NaN	NaN	NaN	NaN	NaN	NaN	NaN	NaN	NaN	NaN	NaN	NaN	NaN	NaN	0	NaN	NaN	NaN	NaN	NaN	NaN	NaN	NaN
ENSG00000039319	0	NaN	NaN	0	NaN	NaN	NaN	NaN	NaN	NaN	NaN	NaN	NaN	NaN	NaN	0	NaN	NaN	NaN	NaN	NaN	NaN	NaN	NaN	NaN	NaN	NaN	NaN	NaN	0	NaN	NaN	NaN	NaN	NaN	NaN	NaN	NaN	0	NaN	NaN	NaN	NaN	NaN	NaN	NaN	NaN
ENSG00000039523	0.00028	NaN	0	0.00029	NaN	NaN	NaN	0	NaN	NaN	NaN	NaN	NaN	NaN	0	0	0	0	0	NaN	NaN	0	NaN	NaN	NaN	NaN	NaN	NaN	NaN	0	NaN	NaN	NaN	0	NaN	NaN	0.00032	NaN	0	0.00035	NaN	NaN	NaN	NaN	NaN	NaN	NaN
ENSG00000039537	NaN	NaN	NaN	NaN	NaN	NaN	NaN	0.00013	NaN	NaN	NaN	NaN	NaN	NaN	NaN	0	NaN	NaN	0.01226	NaN	NaN	NaN	NaN	0.01241	NaN	NaN	NaN	NaN	NaN	NaN	NaN	NaN	NaN	NaN	NaN	NaN	NaN	NaN	NaN	0.01932	NaN	NaN	0.01938	NaN	NaN	NaN	NaN
ENSG00000039560	0	0	NaN	0	0	0	NaN	0	0	NaN	0	NaN	NaN	0	0	0	0	NaN	NaN	0	NaN	0	NaN	0	NaN	0	NaN	NaN	NaN	0	NaN	0	0	0	NaN	0	0	0	0	NaN	0	0	NaN	NaN	NaN	NaN	0
ENSG00000039600	NaN	NaN	NaN	NaN	NaN	NaN	NaN	NaN	NaN	NaN	NaN	NaN	NaN	NaN	NaN	NaN	NaN	NaN	NaN	NaN	NaN	NaN	NaN	NaN	NaN	NaN	NaN	NaN	NaN	NaN	NaN	NaN	NaN	NaN	NaN	NaN	NaN	NaN	NaN	NaN	NaN	0	NaN	NaN	NaN	NaN	NaN
ENSG00000040199	0	0	NaN	0	0	NaN	0	0	NaN	0	0	0	0	0	NaN	0	NaN	NaN	NaN	0	0	0	0	NaN	0	NaN	0	0	0	0	NaN	NaN	NaN	NaN	0	NaN	NaN	0	0	NaN	NaN	0	NaN	0	0	0	NaN
ENSG00000040275	NaN	NaN	NaN	NaN	NaN	NaN	NaN	NaN	NaN	NaN	NaN	NaN	NaN	NaN	0	NaN	NaN	NaN	NaN	NaN	0	NaN	NaN	NaN	NaN	NaN	0	NaN	NaN	NaN	0	NaN	NaN	NaN	NaN	NaN	NaN	NaN	NaN	NaN	NaN	0	NaN	NaN	NaN	NaN	NaN
ENSG00000040341	0	NaN	NaN	0	NaN	NaN	0	0	NaN	0	NaN	NaN	NaN	NaN	0	0	NaN	0.00013	NaN	0.00019	0	0	NaN	NaN	NaN	NaN	0.00024	NaN	NaN	0	NaN	NaN	NaN	NaN	NaN	NaN	NaN	NaN	0	NaN	NaN	NaN	NaN	NaN	NaN	NaN	NaN
ENSG00000040487	NaN	NaN	NaN	0	0	NaN	NaN	0	NaN	NaN	NaN	0	NaN	0	0	0	0	0	NaN	0	0	0	NaN	0	NaN	0	0	NaN	NaN	0	NaN	0	NaN	NaN	0	NaN	0	0	0	NaN	0	0	0	NaN	NaN	NaN	NaN
ENSG00000040531	8e-05	0.00025	0	9e-05	0.00143	0	NaN	0.0001	NaN	NaN	0	0	NaN	0	8e-05	8e-05	0	0.00172	0.00013	0.00012	NaN	0	NaN	0.00225	NaN	0.00193	NaN	NaN	NaN	8e-05	NaN	0.00013	0	0	0.0002	0.00037	0.00227	0	0.00081	0.00116	0	0.03415	0.00014	NaN	NaN	NaN	NaN
ENSG00000040933	0	NaN	0	0	0	NaN	0.00026	0	NaN	0	0.00021	NaN	NaN	NaN	NaN	0	NaN	NaN	NaN	0	0	0	NaN	NaN	NaN	0	0.00021	NaN	NaN	0	0	NaN	NaN	0	0.0003	NaN	NaN	0	0.0001	NaN	0	0.00022	NaN	0	0	NaN	NaN
ENSG00000041353	NaN	NaN	NaN	NaN	NaN	NaN	NaN	NaN	NaN	NaN	NaN	NaN	NaN	NaN	0	NaN	0	NaN	NaN	NaN	NaN	NaN	NaN	NaN	NaN	NaN	NaN	NaN	NaN	NaN	NaN	NaN	NaN	NaN	NaN	NaN	0	NaN	NaN	NaN	NaN	NaN	NaN	NaN	NaN	NaN	NaN
ENSG00000041357	0	0	0	9e-05	0	0	0	0	NaN	0	0	0	0	0	0	9e-05	0	0	0	0	0	0	0	0	0	0	0	NaN	0	0	0	0	0	0	0	0	0	0	0	0	0	0	0	0	0	0	0
ENSG00000041802	0	0.00021	0	8e-05	0	0.00026	0	0.00082	0	0	0	0	0	0.00019	0.00074	0.00171	0	0	0.00011	0.0001	0	0	0.00021	0.00778	0	0	0	0	0	0	0.00023	0	0.00165	9e-05	0.00017	0	0	0	7e-05	0	0.00016	0.00012	0	0	0	0	0.0003
ENSG00000041982	0	NaN	NaN	0	0	0.00028	NaN	0	NaN	NaN	0	0	NaN	0.00475	8e-05	0	0	0.00015	0	0	NaN	0	NaN	NaN	NaN	0	NaN	NaN	NaN	0	NaN	0.00012	0	0	0	0	0	0.00011	7e-05	0	0	0	NaN	NaN	NaN	NaN	0
ENSG00000042062	NaN	NaN	NaN	NaN	NaN	NaN	NaN	0	NaN	NaN	NaN	NaN	NaN	NaN	NaN	0	NaN	NaN	NaN	0	NaN	NaN	NaN	NaN	NaN	NaN	NaN	NaN	NaN	0	NaN	NaN	NaN	NaN	NaN	NaN	NaN	NaN	NaN	NaN	NaN	NaN	NaN	NaN	NaN	NaN	NaN
ENSG00000042088	NaN	NaN	NaN	NaN	NaN	NaN	NaN	NaN	NaN	NaN	NaN	NaN	NaN	NaN	NaN	NaN	NaN	NaN	NaN	NaN	NaN	NaN	NaN	NaN	NaN	NaN	NaN	NaN	NaN	NaN	NaN	NaN	NaN	NaN	NaN	NaN	NaN	NaN	NaN	NaN	NaN	0	NaN	NaN	NaN	NaN	NaN
ENSG00000042286	0.00012	0	NaN	0	0	NaN	NaN	0.0031	NaN	NaN	0.00206	0.00038	NaN	0	0	0.0001	0	0	0.00018	0	NaN	0	NaN	0	NaN	NaN	NaN	NaN	NaN	0	0	0.0002	0.00027	0	NaN	NaN	0	0	0.00012	0	0	0.00022	NaN	NaN	0	NaN	NaN
ENSG00000042317	NaN	NaN	NaN	NaN	NaN	NaN	NaN	NaN	NaN	NaN	NaN	NaN	NaN	NaN	NaN	NaN	NaN	NaN	NaN	NaN	NaN	NaN	NaN	NaN	NaN	NaN	0	NaN	NaN	0	NaN	NaN	NaN	NaN	NaN	NaN	NaN	NaN	NaN	NaN	NaN	0	NaN	NaN	NaN	NaN	NaN
ENSG00000042429	0	NaN	NaN	0	NaN	NaN	NaN	0	NaN	NaN	NaN	NaN	NaN	NaN	0	0	0	NaN	NaN	0	NaN	0	NaN	NaN	NaN	NaN	NaN	NaN	NaN	0	0	NaN	NaN	NaN	NaN	NaN	0	0	0	NaN	NaN	0.00019	NaN	NaN	NaN	NaN	NaN
ENSG00000042445	0.00945	NaN	NaN	0.00742	0.00246	NaN	0	0.00484	NaN	NaN	0.00947	0.00027	NaN	NaN	0.00421	0.01376	0.00808	0.01471	0.00461	0.00339	NaN	0.01406	NaN	0.0121	NaN	NaN	0	NaN	NaN	0.00969	NaN	0.00398	0.00593	0.00698	NaN	NaN	0.00931	0.00929	0.00125	0.00973	0.00196	0.00532	0.00506	0	NaN	NaN	NaN
ENSG00000042493	0	0	0	0	0	0	0	0.00011	0	0	0	0	0	0	0.00248	0	9e-05	0	NaN	0	NaN	0	0	NaN	0	0	NaN	0	0	9e-05	0	0	0	0	0.00225	0	0	0.00014	0.00407	0	0	0	0	0	0	0	0
ENSG00000042753	0	NaN	0.00013	0	0.00034	NaN	NaN	0.00017	NaN	NaN	0	NaN	NaN	0	0.00012	0	0.00013	0.00017	0.00029	0	NaN	0	NaN	NaN	NaN	0	NaN	NaN	NaN	0.00017	NaN	0	NaN	0.00022	NaN	NaN	0.00014	0	0	0	0	0	0	NaN	NaN	NaN	NaN
ENSG00000042832	NaN	NaN	0.01266	NaN	NaN	NaN	NaN	NaN	NaN	NaN	NaN	NaN	NaN	NaN	NaN	NaN	0	NaN	NaN	NaN	NaN	NaN	NaN	NaN	NaN	NaN	NaN	NaN	NaN	0.00908	NaN	NaN	NaN	NaN	NaN	NaN	0	NaN	NaN	NaN	NaN	NaN	NaN	NaN	NaN	NaN	NaN
ENSG00000042980	NaN	NaN	NaN	0	NaN	NaN	NaN	NaN	NaN	NaN	NaN	0.00283	NaN	NaN	NaN	NaN	NaN	NaN	NaN	NaN	NaN	NaN	NaN	NaN	NaN	0.00819	NaN	NaN	NaN	NaN	NaN	0	NaN	NaN	0	NaN	NaN	0	0	NaN	NaN	NaN	NaN	NaN	NaN	NaN	NaN
ENSG00000043039	NaN	NaN	NaN	NaN	NaN	0.00038	NaN	NaN	NaN	NaN	NaN	NaN	NaN	NaN	8e-05	NaN	9e-05	NaN	NaN	0	NaN	NaN	NaN	NaN	NaN	NaN	NaN	NaN	NaN	NaN	NaN	NaN	NaN	NaN	NaN	NaN	0	NaN	NaN	NaN	NaN	NaN	NaN	NaN	NaN	NaN	0.0029
ENSG00000043093	0	NaN	NaN	0	NaN	NaN	NaN	NaN	NaN	NaN	NaN	NaN	NaN	NaN	0	0	NaN	0	NaN	NaN	NaN	0	NaN	NaN	NaN	NaN	NaN	NaN	NaN	0	NaN	NaN	NaN	NaN	NaN	NaN	NaN	NaN	0	NaN	NaN	0	NaN	NaN	NaN	NaN	NaN
ENSG00000043143	0	NaN	0.00012	0	0	NaN	NaN	NaN	NaN	NaN	0	0	NaN	NaN	NaN	0	0.00011	NaN	NaN	0	0	0	NaN	NaN	NaN	0	0	NaN	NaN	0	0	NaN	0	0	NaN	NaN	NaN	0	0	NaN	0.0002	NaN	NaN	NaN	NaN	NaN	NaN
ENSG00000043355	NaN	NaN	NaN	NaN	NaN	NaN	NaN	NaN	NaN	NaN	NaN	NaN	NaN	NaN	NaN	NaN	NaN	NaN	NaN	NaN	0	NaN	NaN	NaN	NaN	NaN	0	NaN	NaN	NaN	NaN	NaN	NaN	NaN	NaN	NaN	NaN	NaN	NaN	NaN	NaN	NaN	NaN	NaN	NaN	NaN	NaN
ENSG00000043462	0	NaN	0.00574	0	NaN	NaN	NaN	0	NaN	NaN	NaN	0	NaN	NaN	NaN	0	0	NaN	NaN	0	NaN	NaN	NaN	NaN	NaN	0	NaN	NaN	NaN	0	0.00025	NaN	NaN	0	NaN	NaN	NaN	0	0.00072	NaN	0	NaN	NaN	NaN	NaN	NaN	NaN
ENSG00000043514	0	0	NaN	0	0.00017	0	0	0.00012	NaN	0	0	0	NaN	0	0.0001	0	8e-05	0.0001	0	0	0	0.00103	NaN	0.00029	NaN	0	0	NaN	NaN	0.00079	0	0.00016	0	0	0	0.00035	0	0	0	0	0	0.00016	0	0	0	0	0
ENSG00000044012	NaN	NaN	NaN	NaN	NaN	NaN	NaN	NaN	NaN	NaN	NaN	0	NaN	NaN	NaN	NaN	NaN	NaN	NaN	NaN	NaN	NaN	NaN	NaN	NaN	NaN	NaN	NaN	NaN	NaN	NaN	NaN	NaN	NaN	NaN	NaN	NaN	0	NaN	NaN	NaN	NaN	NaN	NaN	NaN	NaN	NaN
ENSG00000044090	NaN	NaN	NaN	0	NaN	NaN	NaN	0	NaN	NaN	NaN	NaN	NaN	NaN	0	0	0	0	NaN	0	NaN	0	NaN	NaN	NaN	NaN	NaN	NaN	NaN	0	NaN	NaN	NaN	0	NaN	NaN	0	0	0	NaN	0	0	0	NaN	NaN	NaN	NaN
ENSG00000044115	0.00011	0.00033	0	0.00012	0.0002	0.0004	0	0.00121	NaN	0	0.00019	0	NaN	0	0.00012	0	0.00102	0	0	0	0.0003	0.00013	0	0.0028	0	0.00028	0.00029	NaN	0.00036	0	0.00037	0	0	0.00015	0	NaN	0.00012	0.00017	0	0	0.00027	0.00019	0.0002	0.00033	0.0003	0.00037	NaN
ENSG00000044524	0	NaN	NaN	0	0	NaN	NaN	0	NaN	NaN	0	NaN	NaN	0	NaN	0	NaN	NaN	NaN	NaN	NaN	0	NaN	NaN	NaN	NaN	NaN	NaN	NaN	0	NaN	NaN	0	NaN	NaN	NaN	NaN	NaN	NaN	0	NaN	NaN	NaN	NaN	NaN	NaN	NaN
ENSG00000044574	0.00287	NaN	NaN	0	NaN	NaN	NaN	0.00014	NaN	NaN	NaN	NaN	NaN	0	0	0.00012	0	NaN	NaN	0	NaN	0.00016	NaN	0	NaN	NaN	NaN	NaN	NaN	0	NaN	0	NaN	0.00016	0	NaN	0	NaN	0	0	NaN	NaN	0	0	NaN	NaN	NaN
ENSG00000046604	NaN	NaN	NaN	NaN	NaN	NaN	NaN	0	NaN	NaN	NaN	0	NaN	NaN	0	0	0	NaN	0	0	NaN	NaN	NaN	NaN	NaN	NaN	NaN	NaN	NaN	0	0	0	NaN	NaN	NaN	NaN	0	0	0	0	NaN	NaN	0	NaN	NaN	NaN	0
ENSG00000046889	0	NaN	NaN	0	0	NaN	0	0	0	0	0	NaN	0	0	NaN	0	NaN	NaN	0	0	0	0	0	NaN	0	NaN	0	0	0	0	NaN	NaN	0	0	0	NaN	NaN	NaN	0	0	NaN	NaN	NaN	0	0.00022	0	NaN
ENSG00000047056	NaN	NaN	0	0	NaN	NaN	NaN	0.00011	NaN	NaN	NaN	NaN	NaN	NaN	0	9e-05	8e-05	0	0	0	0	NaN	NaN	NaN	NaN	0	0	NaN	NaN	8e-05	NaN	NaN	NaN	NaN	0	NaN	0	0	0	0.00013	0	0	NaN	NaN	NaN	NaN	NaN
ENSG00000047188	8e-05	0	NaN	9e-05	0.00015	0	0.00025	0	NaN	0.00025	0	0	NaN	0	0	8e-05	0.00074	7e-05	0	0.00013	0.00024	0	0	0	0.0003	0	0.00021	NaN	0	8e-05	0	0	0	0	0.0002	0	9e-05	0	9e-05	0	0.00017	0.00013	0	0	0.00026	0	0
ENSG00000047249	0	NaN	NaN	NaN	NaN	NaN	NaN	NaN	NaN	NaN	NaN	NaN	NaN	NaN	NaN	0	0	0	NaN	NaN	NaN	NaN	NaN	NaN	NaN	NaN	NaN	NaN	NaN	0	NaN	NaN	NaN	NaN	NaN	NaN	0	NaN	0	NaN	NaN	NaN	NaN	NaN	NaN	NaN	NaN
ENSG00000047315	0	0	0	0	0	0	0	0	NaN	0	0	0	NaN	0	0	0	0	0	0	0	0	0	0	0	0.00032	0	0	NaN	0	0	0	0	0	0	0	0	9e-05	0	0	0	0	0	0	0	0	0	0
ENSG00000047346	0	NaN	NaN	0	NaN	NaN	NaN	0	NaN	NaN	0.00188	NaN	NaN	NaN	0.00013	0	0	0	NaN	0	NaN	0	NaN	NaN	NaN	NaN	0	NaN	NaN	0	NaN	NaN	NaN	NaN	NaN	NaN	0	NaN	0.00012	NaN	0	0	NaN	NaN	NaN	NaN	NaN
ENSG00000047365	NaN	NaN	0	0	NaN	NaN	0.00021	0	0	0	NaN	NaN	0	NaN	9e-05	NaN	0	NaN	NaN	NaN	NaN	NaN	0	NaN	0	0.0002	NaN	0	0	0	0	NaN	NaN	NaN	NaN	NaN	0	NaN	0	NaN	NaN	0	NaN	0.00021	0.0002	0	NaN
ENSG00000047410	0	0	0	0	0	NaN	NaN	0.00012	NaN	NaN	0	0	NaN	NaN	0	0	0	0	0	0	0	0	NaN	NaN	NaN	0	0.00024	NaN	NaN	0	0.00042	0	0	0	0	0	0	0	0	0	0	0	NaN	NaN	NaN	NaN	NaN
ENSG00000047457	0.01956	NaN	NaN	NaN	NaN	NaN	NaN	NaN	NaN	NaN	NaN	NaN	NaN	NaN	NaN	NaN	NaN	NaN	NaN	NaN	NaN	NaN	NaN	0.00019	NaN	NaN	NaN	NaN	NaN	NaN	NaN	NaN	NaN	NaN	NaN	NaN	NaN	NaN	NaN	NaN	NaN	NaN	NaN	NaN	NaN	NaN	NaN
ENSG00000047578	0	NaN	0.00011	0	0	NaN	0	0	NaN	NaN	NaN	NaN	NaN	0	9e-05	0	0	NaN	NaN	0.00013	NaN	0	NaN	NaN	NaN	0.00021	NaN	NaN	NaN	0.00079	NaN	0	NaN	NaN	0.00021	NaN	0	0	0	NaN	NaN	0	0	NaN	NaN	NaN	NaN
ENSG00000047579	0	NaN	0	0	0	NaN	0	0	NaN	0.00246	0.00024	NaN	NaN	NaN	NaN	0	0	0	NaN	0	NaN	0	NaN	NaN	NaN	NaN	NaN	NaN	0.01267	0	NaN	NaN	NaN	0	NaN	NaN	0	0	0	0	NaN	0.0002	NaN	0	0	NaN	NaN
ENSG00000047617	NaN	NaN	NaN	NaN	NaN	NaN	NaN	NaN	NaN	NaN	NaN	NaN	NaN	NaN	NaN	NaN	NaN	NaN	NaN	NaN	NaN	NaN	NaN	NaN	NaN	NaN	NaN	NaN	NaN	NaN	NaN	NaN	NaN	NaN	NaN	NaN	NaN	NaN	NaN	NaN	NaN	0	NaN	NaN	NaN	NaN	NaN
ENSG00000047662	0	0	NaN	0	0	NaN	NaN	NaN	NaN	NaN	0	NaN	NaN	NaN	NaN	0	0	0.00014	NaN	0	0	0	NaN	NaN	NaN	0	0	NaN	NaN	0	NaN	NaN	NaN	NaN	0	0	0	0	0.00015	NaN	NaN	NaN	NaN	NaN	NaN	NaN	NaN
ENSG00000047849	0	0	0	0.0001	0	0	0	0	NaN	0.00025	0.00015	0.00028	0	0	0	0	0	7e-05	0.00353	0.00014	0.00028	0	0.0028	0	0	0	0	NaN	0	0	0	0	0.00213	0	0	0	0	0	0.0001	0.00322	0	0.00015	0	0	0.00026	0	0
ENSG00000047932	0	0	NaN	9e-05	0	0	0	0	0	0.00022	0.0014	0.00026	0	0	0	0	0	0	0	0	0	0	0	0	0	0	0	0	0	0	0	0	0	0	0	0	0	0	9e-05	0	0	0	0	0	0	0	0
ENSG00000047936	NaN	NaN	NaN	NaN	NaN	NaN	NaN	NaN	NaN	NaN	NaN	NaN	NaN	NaN	NaN	NaN	NaN	NaN	NaN	NaN	NaN	NaN	NaN	NaN	NaN	NaN	NaN	NaN	NaN	NaN	NaN	NaN	NaN	NaN	NaN	NaN	NaN	NaN	0.0001	NaN	NaN	NaN	NaN	NaN	NaN	NaN	NaN
ENSG00000048028	0	NaN	NaN	0	0	NaN	NaN	NaN	NaN	NaN	0	NaN	NaN	0	0	0	0	0	0	0	0	0	NaN	NaN	NaN	0	0	NaN	NaN	0	0.00031	NaN	NaN	0	NaN	NaN	NaN	0	0	0	NaN	0	NaN	NaN	NaN	NaN	NaN
ENSG00000048052	0	NaN	NaN	NaN	NaN	NaN	NaN	NaN	NaN	NaN	0	NaN	NaN	NaN	NaN	NaN	NaN	NaN	NaN	NaN	NaN	0	NaN	NaN	NaN	NaN	NaN	NaN	NaN	NaN	NaN	NaN	NaN	0	NaN	NaN	NaN	NaN	NaN	NaN	NaN	NaN	NaN	NaN	NaN	NaN	NaN
ENSG00000048140	0	0	0.00011	0	0	0	0	0	NaN	0.0003	0	0	NaN	0	0	0	0	0	0	0	0	0	NaN	0	NaN	0	0	NaN	NaN	0	NaN	0	0	0	0	NaN	0	0	0	0	0	0	0	0	0	NaN	NaN
ENSG00000048162	0	NaN	0	0	NaN	NaN	NaN	0	NaN	NaN	NaN	NaN	NaN	NaN	0	0	0	0	0	NaN	NaN	0.00017	NaN	NaN	NaN	NaN	NaN	NaN	NaN	0	NaN	NaN	NaN	0	NaN	NaN	0	NaN	0	NaN	NaN	NaN	NaN	NaN	NaN	NaN	NaN
ENSG00000048342	0	NaN	NaN	0	0	NaN	NaN	NaN	NaN	NaN	0	NaN	NaN	NaN	NaN	NaN	NaN	NaN	NaN	NaN	NaN	0.00011	NaN	NaN	NaN	NaN	NaN	NaN	NaN	NaN	NaN	NaN	NaN	NaN	NaN	NaN	NaN	NaN	NaN	NaN	NaN	NaN	NaN	NaN	NaN	NaN	NaN
ENSG00000048392	0	NaN	NaN	0	NaN	NaN	NaN	NaN	NaN	NaN	NaN	NaN	NaN	NaN	NaN	0	NaN	0.00285	NaN	NaN	NaN	0	NaN	NaN	NaN	NaN	NaN	NaN	NaN	0	NaN	NaN	NaN	0.00023	NaN	NaN	NaN	NaN	0	NaN	NaN	NaN	NaN	NaN	NaN	NaN	NaN
ENSG00000048405	NaN	NaN	0	0	NaN	NaN	NaN	0	NaN	NaN	NaN	NaN	NaN	NaN	NaN	0	0	NaN	NaN	NaN	NaN	NaN	NaN	NaN	NaN	0	NaN	NaN	NaN	9e-05	NaN	NaN	NaN	NaN	NaN	NaN	0	NaN	0	NaN	NaN	NaN	NaN	NaN	NaN	NaN	NaN
ENSG00000048471	7e-05	0	NaN	0	0	0	0	0	0	0.00019	0	0	0	0.0002	0	0	0	6e-05	NaN	0	0	0	0	NaN	0	0	0	0	0	0	0	0.00012	0.00018	0	0.00018	0	0	0	0	NaN	0.00017	0.00012	NaN	0	0	0	NaN
ENSG00000048540	NaN	NaN	NaN	NaN	0	NaN	NaN	NaN	NaN	NaN	NaN	NaN	NaN	NaN	NaN	NaN	NaN	NaN	NaN	NaN	NaN	NaN	NaN	NaN	NaN	NaN	NaN	NaN	NaN	0	NaN	NaN	NaN	NaN	NaN	NaN	NaN	NaN	NaN	NaN	NaN	NaN	NaN	NaN	NaN	NaN	NaN
ENSG00000048544	0	NaN	NaN	0	0	NaN	NaN	0.00014	NaN	0	0	0	NaN	0	0	0.00012	0	0	0	0	0	0	NaN	0.00028	NaN	0	NaN	NaN	NaN	0	0	0	0	0	0	NaN	0	0	0	0	0	0	NaN	0	0	NaN	NaN
ENSG00000048545	NaN	NaN	NaN	NaN	NaN	NaN	NaN	NaN	NaN	NaN	NaN	NaN	NaN	NaN	NaN	NaN	NaN	NaN	NaN	NaN	NaN	NaN	NaN	NaN	NaN	NaN	NaN	NaN	NaN	NaN	NaN	NaN	NaN	NaN	NaN	NaN	NaN	NaN	NaN	NaN	NaN	0.00019	NaN	NaN	NaN	NaN	NaN
ENSG00000048649	0	NaN	NaN	0	0.00016	NaN	NaN	0	NaN	NaN	0	NaN	NaN	NaN	NaN	0	9e-05	0	NaN	0	0	0	NaN	NaN	NaN	NaN	0	NaN	NaN	0	0	NaN	NaN	0	NaN	NaN	0	0.00014	0	NaN	0	0	NaN	NaN	NaN	NaN	NaN
ENSG00000048707	9e-05	NaN	NaN	0.00694	0	NaN	NaN	0.00013	NaN	NaN	0	NaN	NaN	NaN	0	0	0	8e-05	0	0	NaN	0	NaN	NaN	NaN	NaN	NaN	NaN	NaN	0	NaN	0	NaN	0	NaN	NaN	0	0	0	NaN	NaN	NaN	NaN	NaN	NaN	NaN	NaN
ENSG00000048740	0	0.00023	0.00732	0	0	NaN	0	0	NaN	0	0	0	0.0029	NaN	NaN	0	0	0	0	0.00012	0.00021	0	NaN	NaN	0.03024	0	0	NaN	0.00577	0.0001	0.00023	0	0	0	NaN	NaN	NaN	0.00012	7e-05	0	NaN	NaN	NaN	0.00865	0.0002	0.01534	NaN
ENSG00000048828	0	0	0	0	0	0	NaN	0	NaN	NaN	0	0	NaN	0	0	0	0	0	0	0	NaN	0	NaN	NaN	NaN	0	0	NaN	NaN	0	0	0	0	0	0	0	0	0	0	0	0	NaN	0	NaN	NaN	NaN	NaN
ENSG00000048991	NaN	NaN	NaN	NaN	NaN	NaN	NaN	NaN	NaN	NaN	NaN	NaN	NaN	NaN	NaN	NaN	NaN	0	NaN	NaN	NaN	NaN	NaN	NaN	NaN	NaN	NaN	NaN	NaN	NaN	0	NaN	NaN	NaN	NaN	NaN	NaN	NaN	NaN	NaN	NaN	0	NaN	NaN	NaN	NaN	NaN
ENSG00000049089	NaN	NaN	0	NaN	NaN	NaN	0	NaN	NaN	NaN	NaN	NaN	NaN	NaN	NaN	NaN	NaN	NaN	NaN	NaN	NaN	NaN	0	NaN	0	NaN	NaN	NaN	0	0	0.00034	NaN	NaN	0.00149	0	NaN	NaN	NaN	NaN	NaN	NaN	NaN	NaN	0	0	0	NaN
ENSG00000049130	NaN	NaN	NaN	0	0	NaN	NaN	0.00015	NaN	NaN	0	NaN	NaN	NaN	0	0.00123	NaN	NaN	NaN	0	NaN	0	NaN	NaN	NaN	NaN	NaN	NaN	NaN	0	NaN	0	NaN	NaN	NaN	NaN	NaN	0	0	NaN	NaN	NaN	NaN	NaN	NaN	NaN	NaN
ENSG00000049239	0.00183	0.00546	0	0.00078	0.00013	0	NaN	0.00216	NaN	NaN	0	0.00024	NaN	0	0	7e-05	0.00173	0.00145	0	0.0027	0	0	NaN	0.01648	NaN	0.00018	0	NaN	NaN	0.00069	0	0.00109	0	0	0.00018	0	0.00898	0	0.00072	0.00257	0.00154	0.00013	0	0	0	NaN	0.00312
ENSG00000049245	9e-05	0	0	9e-05	0.00017	0	0	0	0.00035	0	0.00016	0	0	0	0	0	9e-05	0.0008	0	0	0	0.0001	0	0	0	0	0	0	0	0	0	0	0	0.00011	0	0	0	0.00014	0	0	0.00021	0	0	0	0	0	NaN
ENSG00000049246	0	0	NaN	0	0	0	NaN	0	NaN	NaN	0	NaN	NaN	NaN	0	0	8e-05	0	NaN	0	0.00208	0	NaN	NaN	NaN	NaN	0	NaN	NaN	0	NaN	0.00015	0	0	0	0	0	0	0	0	0	0	NaN	0	0	NaN	NaN
ENSG00000049283	NaN	0	NaN	NaN	NaN	0	NaN	NaN	NaN	NaN	NaN	NaN	NaN	0.00243	0	NaN	0	NaN	0	NaN	NaN	NaN	NaN	NaN	NaN	NaN	NaN	NaN	NaN	NaN	NaN	0.00015	NaN	NaN	NaN	NaN	0.00084	0	NaN	NaN	0	NaN	0	NaN	NaN	NaN	NaN
ENSG00000049323	7e-05	0	NaN	8e-05	0	0.00026	NaN	0	NaN	NaN	0	0	NaN	0	0	0	0	0	0	0.0001	NaN	0	NaN	0	NaN	0	NaN	NaN	0	0	NaN	0	0	0	0	0.0003	0	0	0	0	0	0.00012	NaN	0.00021	NaN	NaN	0
ENSG00000049449	NaN	NaN	NaN	NaN	NaN	NaN	NaN	NaN	NaN	NaN	NaN	NaN	NaN	NaN	NaN	NaN	NaN	NaN	NaN	NaN	NaN	NaN	NaN	NaN	NaN	NaN	NaN	NaN	NaN	NaN	NaN	NaN	NaN	NaN	NaN	NaN	NaN	NaN	NaN	NaN	NaN	0	NaN	NaN	NaN	NaN	NaN
ENSG00000049540	0.00178	0	NaN	0	0.00015	0	0	0	NaN	NaN	0	0	NaN	0	0	7e-05	8e-05	0	0	0	0.00024	0.00206	NaN	NaN	NaN	0.00021	0.00021	NaN	NaN	0	NaN	0.00013	0.00017	0.00226	0	0	0.0001	0.00012	8e-05	0	0	0.00015	0	NaN	NaN	NaN	0
ENSG00000049541	NaN	NaN	NaN	NaN	NaN	NaN	NaN	NaN	NaN	NaN	NaN	NaN	NaN	NaN	NaN	NaN	0	NaN	NaN	NaN	NaN	NaN	NaN	NaN	NaN	NaN	NaN	NaN	NaN	NaN	NaN	NaN	NaN	NaN	NaN	NaN	NaN	NaN	NaN	NaN	NaN	NaN	NaN	NaN	NaN	NaN	NaN
ENSG00000049618	0	NaN	NaN	0.00012	NaN	NaN	NaN	0	NaN	NaN	NaN	NaN	NaN	NaN	0	0	0	0	NaN	0	NaN	0.00014	NaN	NaN	NaN	NaN	NaN	NaN	NaN	0	NaN	NaN	NaN	0	NaN	NaN	0	NaN	0	NaN	NaN	NaN	NaN	NaN	NaN	NaN	NaN
ENSG00000049656	0	NaN	NaN	0.0001	NaN	NaN	NaN	0.00011	NaN	NaN	NaN	NaN	NaN	NaN	0	9e-05	0.0008	NaN	NaN	NaN	NaN	0	NaN	0	NaN	0	NaN	NaN	NaN	8e-05	NaN	0	NaN	0	NaN	NaN	0.00393	0	0.00554	NaN	NaN	0	NaN	NaN	NaN	NaN	NaN
ENSG00000049759	NaN	NaN	NaN	NaN	0	NaN	0	NaN	NaN	0	NaN	NaN	NaN	0	NaN	NaN	NaN	0	NaN	NaN	0	NaN	NaN	NaN	NaN	NaN	0	NaN	NaN	0	NaN	0	NaN	NaN	0.00023	NaN	NaN	0	0	NaN	NaN	NaN	0	0	0	NaN	NaN
ENSG00000049860	0	0	9e-05	0	0	0	NaN	0	NaN	NaN	0	0	NaN	0	0	0	0	0	0	0.00014	0	0	NaN	NaN	NaN	0.00021	0	NaN	NaN	0	0.00037	0	0	0	0	0	0	0.00015	0	0	0	0	0	0.00032	0	NaN	NaN
ENSG00000050130	0.00011	NaN	0	0.00012	0	0	0	0	NaN	0	0	NaN	NaN	0	0	0	0	0	0	0	0	0	0	0	0	0.00027	0	NaN	NaN	0	0	0	0	0	0	NaN	0	0	0	0	0.00022	0	0	0	0	NaN	NaN
ENSG00000050165	0	NaN	NaN	0	0.00209	NaN	0	0	NaN	0	0	NaN	NaN	NaN	0	0	0	NaN	0.00851	0	0.00025	0	0	NaN	NaN	NaN	0	NaN	NaN	0	NaN	0.00021	0	0.0001	0	NaN	0	0	0	0.0045	0	0	NaN	0	NaN	NaN	NaN
ENSG00000050327	NaN	NaN	NaN	NaN	NaN	NaN	NaN	NaN	NaN	NaN	NaN	NaN	NaN	NaN	0	NaN	0	NaN	NaN	NaN	NaN	NaN	NaN	NaN	NaN	NaN	NaN	NaN	NaN	0	NaN	NaN	NaN	NaN	NaN	NaN	0	0	NaN	NaN	NaN	NaN	NaN	NaN	NaN	NaN	NaN
ENSG00000050393	0	NaN	NaN	0.0001	0	NaN	0	0	0	0	0	0	0	0	9e-05	0	0	0	0	0	0.00024	0	0	NaN	0	NaN	0.00021	0	0.00025	0	0	NaN	0	0	0	NaN	0	0	0	0	NaN	NaN	0	0	0	0	NaN
ENSG00000050405	9e-05	0.00027	NaN	0	0	0	0	0.00011	0	NaN	0	0	0	0	0	9e-05	0	0	0	0	0.00024	0	0	0	0	0	0.00206	NaN	0	0	0.00031	0	0.00022	0	0	0.00038	0	0	0	0	0	0	0	0	0	0	0
ENSG00000050426	0	0	0	0	0	0	0	0	0	0	0	0	0	0	0	0	0	0	0	0	0	0	0	0	0	0	0	NaN	0	0	0	0	0	0	0	0	0	0	0	0	0.00022	0	0.00018	0	0	0.00035	0
ENSG00000050438	NaN	NaN	NaN	NaN	NaN	NaN	NaN	NaN	NaN	NaN	NaN	NaN	NaN	NaN	NaN	NaN	NaN	NaN	NaN	NaN	NaN	NaN	NaN	NaN	NaN	NaN	NaN	NaN	NaN	NaN	NaN	NaN	NaN	NaN	0	NaN	NaN	NaN	NaN	NaN	NaN	0	NaN	NaN	NaN	NaN	NaN
ENSG00000050555	NaN	NaN	NaN	NaN	NaN	0.00027	NaN	NaN	NaN	NaN	NaN	NaN	NaN	0	NaN	NaN	0	NaN	NaN	NaN	NaN	NaN	NaN	NaN	NaN	0.00017	NaN	NaN	NaN	NaN	NaN	NaN	NaN	NaN	0.00017	NaN	0	NaN	7e-05	NaN	0.00015	0	NaN	NaN	NaN	NaN	NaN
ENSG00000050628	9e-05	NaN	NaN	NaN	0	NaN	NaN	9e-05	NaN	NaN	NaN	NaN	NaN	NaN	NaN	0.00076	0	NaN	NaN	0	NaN	NaN	NaN	NaN	NaN	NaN	NaN	NaN	NaN	NaN	NaN	0.00013	NaN	0	NaN	0	0	NaN	NaN	NaN	NaN	NaN	NaN	NaN	NaN	NaN	NaN
ENSG00000050748	0	0	NaN	0	0	0	0	0	0	0	0	0	0	0	0.0001	0	0	0	0	0	0.00026	0.0001	0	0	0	0	0	0	0	0	0	0	0	0	0	0	0	0	0	0	0	0	0	0	0	0	NaN
ENSG00000050767	NaN	NaN	NaN	0	NaN	NaN	0	NaN	NaN	0	NaN	NaN	NaN	0	NaN	NaN	0	NaN	0	NaN	NaN	NaN	NaN	NaN	NaN	NaN	0	NaN	NaN	8e-05	NaN	NaN	NaN	NaN	NaN	NaN	9e-05	NaN	NaN	0	NaN	0	NaN	NaN	NaN	NaN	NaN
ENSG00000050820	0	0	NaN	0	0	0	0	0	0	0	0	0	0.00032	0	0	0	0	0	0	0	0	0	0	0	0	0	0	0	0	0	NaN	0	0	0.0001	0	0	0	0	0	0	0	0	0.00015	0	0	0	0
ENSG00000051009	0	0	7e-05	0	0	0	0	0	NaN	NaN	0	0.00022	NaN	0	0	8e-05	0.00072	0	0	0	0	0	NaN	0	NaN	0	0	NaN	NaN	7e-05	0	0	0	0	0	0.00031	0	0	0.00075	0	0	0	0	NaN	NaN	NaN	0
ENSG00000051108	0	0.00241	0	0.00222	0	NaN	NaN	0	NaN	NaN	0	NaN	NaN	0	0	0.00084	0	0	0	0.00013	NaN	0	NaN	NaN	NaN	0.00198	NaN	NaN	NaN	8e-05	0	0.00135	0	0	0.0002	NaN	0.0001	0.00014	0	0	0.00021	0.00016	0	NaN	NaN	NaN	NaN
ENSG00000051128	0.0001	0	9e-05	0.0001	0	0	0	0.00011	0	0	0	NaN	0	0	0	9e-05	8e-05	0	0	0	0	0	0	NaN	0	0.00019	0	0	0	0.0008	NaN	0	0	0	NaN	0	0.00011	0.00014	9e-05	0	0	0	NaN	0	0	0	0
ENSG00000051180	NaN	NaN	NaN	NaN	NaN	NaN	NaN	NaN	NaN	NaN	NaN	NaN	NaN	NaN	NaN	NaN	NaN	NaN	NaN	NaN	NaN	NaN	NaN	NaN	NaN	NaN	NaN	NaN	NaN	NaN	0	NaN	NaN	NaN	NaN	NaN	NaN	NaN	NaN	NaN	NaN	NaN	NaN	NaN	NaN	NaN	NaN
ENSG00000051341	NaN	NaN	NaN	NaN	NaN	NaN	NaN	NaN	NaN	NaN	NaN	NaN	NaN	NaN	NaN	NaN	NaN	NaN	NaN	NaN	NaN	NaN	NaN	NaN	NaN	NaN	NaN	NaN	NaN	NaN	0	NaN	NaN	NaN	NaN	NaN	NaN	NaN	NaN	NaN	NaN	NaN	NaN	NaN	NaN	NaN	NaN
ENSG00000051382	0	NaN	0	0	NaN	NaN	NaN	0	NaN	NaN	0	NaN	NaN	NaN	0	0	0	0.00015	0	0	NaN	0	NaN	NaN	NaN	NaN	0	NaN	NaN	0	NaN	NaN	NaN	0	NaN	NaN	0	0	0	0	NaN	NaN	0	0	NaN	NaN	NaN
ENSG00000051523	9e-05	0.00028	0.00162	9e-05	0	0	0	9e-05	0	0	0	0.00022	0	0	0	0	0	0	0	0	NaN	0	0	0	0	0.00757	NaN	0	0	0	0.00211	0.00014	0	0	0	0	0.0001	0	0.00316	0	0.00018	0	0	0	0	0	0
ENSG00000051620	0.00093	NaN	0	0	0.00144	NaN	NaN	0	NaN	NaN	0.00015	NaN	NaN	0.00021	0	8e-05	0	0.0001	NaN	0	NaN	0	NaN	NaN	NaN	NaN	NaN	NaN	NaN	0.0001	NaN	0	NaN	0.00015	NaN	NaN	9e-05	0.01835	0	NaN	NaN	NaN	NaN	NaN	NaN	NaN	NaN
ENSG00000051825	NaN	NaN	NaN	NaN	NaN	NaN	NaN	NaN	NaN	NaN	NaN	NaN	NaN	NaN	NaN	NaN	NaN	NaN	NaN	NaN	0	NaN	NaN	NaN	NaN	NaN	0	NaN	NaN	NaN	0	NaN	NaN	NaN	0	NaN	NaN	NaN	NaN	NaN	NaN	0.00016	NaN	NaN	NaN	NaN	NaN
ENSG00000052126	0	0	NaN	0	0	NaN	NaN	0	NaN	NaN	0	NaN	NaN	NaN	0	0	0	NaN	0	0	NaN	0	NaN	NaN	NaN	NaN	NaN	NaN	NaN	0.00015	NaN	0	NaN	0	0	NaN	0	0	0	0.00019	0	0	NaN	NaN	NaN	NaN	NaN
ENSG00000052344	NaN	NaN	NaN	NaN	NaN	NaN	NaN	NaN	NaN	NaN	NaN	NaN	NaN	NaN	0.00011	NaN	0	NaN	NaN	NaN	NaN	NaN	NaN	NaN	NaN	NaN	NaN	NaN	NaN	NaN	NaN	NaN	NaN	NaN	NaN	NaN	0	0	0	NaN	NaN	NaN	NaN	NaN	NaN	NaN	NaN
ENSG00000052723	NaN	NaN	NaN	NaN	NaN	NaN	NaN	NaN	NaN	NaN	NaN	NaN	NaN	NaN	NaN	NaN	NaN	NaN	NaN	NaN	NaN	NaN	NaN	NaN	NaN	NaN	NaN	NaN	NaN	NaN	0	NaN	NaN	NaN	NaN	NaN	NaN	NaN	NaN	NaN	NaN	NaN	NaN	NaN	NaN	NaN	NaN
ENSG00000052749	0	0	0	0	0	0	0	0	NaN	0	0	0	NaN	0	0	0	0	0	0	0	0	0	0	0	NaN	0	0	NaN	0.00031	0	0	0	0	0	0	0.00035	0	0	0	0	0	0.00161	0	0	0	0	NaN
ENSG00000052795	0	NaN	NaN	0	0	NaN	NaN	0	NaN	NaN	0	NaN	NaN	NaN	NaN	0	0	0	0	0	NaN	0	NaN	0.00025	NaN	0	NaN	NaN	NaN	0	0.00028	0	0	0	NaN	NaN	0	0	0	0.00013	NaN	NaN	NaN	NaN	NaN	NaN	NaN
ENSG00000052802	0	NaN	NaN	0.00013	0	NaN	0	0	NaN	NaN	NaN	0	NaN	0	0.00439	0	0	NaN	NaN	0	0	0	NaN	0.00743	NaN	0	0	NaN	NaN	0	0	0	NaN	0	0	NaN	0	0	0	0	0	0	0	0	0	NaN	NaN
ENSG00000052841	0	NaN	NaN	0.00104	0	NaN	NaN	0	NaN	NaN	0.00021	NaN	NaN	NaN	0	0	0	0	0	0	NaN	0	NaN	NaN	NaN	NaN	NaN	NaN	NaN	0.0009	NaN	0	NaN	0.00017	NaN	NaN	0	0	0	0	NaN	0	0	NaN	NaN	NaN	NaN
ENSG00000053254	0	NaN	NaN	NaN	0.00023	NaN	NaN	0	NaN	NaN	0	NaN	NaN	NaN	NaN	0.0001	0	0.00083	NaN	0.00017	NaN	0.00013	NaN	NaN	NaN	NaN	0	NaN	NaN	NaN	NaN	NaN	NaN	0	NaN	NaN	0.00101	0	0	NaN	NaN	NaN	NaN	NaN	NaN	NaN	NaN
ENSG00000053371	0.00027	NaN	NaN	0.0028	NaN	NaN	NaN	0.00032	NaN	NaN	NaN	NaN	NaN	NaN	0	0.00027	0.00241	0.00931	NaN	NaN	NaN	0	NaN	NaN	NaN	NaN	NaN	NaN	NaN	0	NaN	NaN	NaN	0	NaN	NaN	0.00264	0.00202	0.00028	0	NaN	NaN	NaN	NaN	NaN	NaN	NaN
ENSG00000053372	0	0	NaN	0	0	0	0	0.00012	NaN	0	0	0	0	0	0.00096	0	0	0	0	0	0	0	0	0	0	0	0	NaN	0	0	0	0	0	0	0.00024	0	0	0	0	0	0	0.00016	0	0	0.00028	0.00822	NaN
ENSG00000053524	NaN	NaN	NaN	NaN	NaN	NaN	0	NaN	NaN	0.00022	NaN	NaN	NaN	NaN	NaN	NaN	NaN	NaN	NaN	NaN	NaN	NaN	NaN	NaN	0.00027	NaN	NaN	NaN	NaN	NaN	NaN	NaN	NaN	NaN	NaN	NaN	NaN	NaN	NaN	NaN	NaN	NaN	NaN	0	0	0.00028	NaN
ENSG00000053702	0	NaN	NaN	0	NaN	NaN	NaN	NaN	NaN	NaN	NaN	NaN	NaN	NaN	NaN	NaN	NaN	NaN	NaN	NaN	0	NaN	NaN	NaN	NaN	NaN	0	NaN	NaN	0	NaN	NaN	NaN	NaN	NaN	NaN	NaN	NaN	NaN	NaN	NaN	NaN	NaN	NaN	NaN	NaN	NaN
ENSG00000053747	0	0	NaN	0	0	0	NaN	0	NaN	NaN	0	0	NaN	0	0	0	0	NaN	NaN	0	NaN	0	NaN	NaN	NaN	NaN	NaN	NaN	NaN	0	NaN	0	0	0	NaN	0	0	0.00017	0	NaN	NaN	0	NaN	NaN	NaN	NaN	NaN
ENSG00000053900	0	0	0	0	0	0	0.00025	0	NaN	0	0	0	0	0	0	0	0	0	0.00016	0	0	0	0	0	0	0	0	NaN	0	0	0	0	0	0	0	0	0	0	0	0	0	0.00014	0	0	0	0	0
ENSG00000053918	NaN	NaN	0	NaN	NaN	NaN	NaN	NaN	NaN	NaN	NaN	0	NaN	NaN	NaN	NaN	NaN	NaN	0	NaN	NaN	NaN	NaN	NaN	NaN	0	NaN	NaN	NaN	0	NaN	0	NaN	NaN	NaN	NaN	NaN	0	0	0	0	NaN	0	NaN	NaN	NaN	0
ENSG00000054116	NaN	NaN	NaN	0	NaN	NaN	NaN	NaN	NaN	NaN	NaN	NaN	NaN	NaN	0.00015	0	0	NaN	NaN	0	NaN	0	NaN	NaN	NaN	0	0	NaN	NaN	0.00013	NaN	NaN	NaN	NaN	0	NaN	0	0	0	NaN	NaN	0.00024	NaN	NaN	NaN	NaN	NaN
ENSG00000054118	0	0	0	0	0	NaN	NaN	0	NaN	NaN	0	0	NaN	0	0	0	0	0.00075	0	0	NaN	0	NaN	NaN	NaN	0	0	NaN	NaN	0	0	0	0	0	0	NaN	0	0	0.0001	0	0	0.00016	0	NaN	NaN	NaN	NaN
ENSG00000054148	0.00124	NaN	NaN	0.00014	0	NaN	NaN	0.00384	NaN	NaN	NaN	0	NaN	0.00028	0	0.00012	0.00306	0.00014	0.0002	0.00486	0	0.00147	NaN	0	NaN	0.00026	0.00264	NaN	NaN	0.00107	0	0	0.00256	0.01298	0.00027	NaN	0.00332	0.00017	0.00315	0.00017	0.00251	0.00018	0.00019	NaN	NaN	NaN	NaN
ENSG00000054179	NaN	NaN	NaN	0.00087	NaN	NaN	NaN	NaN	NaN	NaN	NaN	NaN	NaN	NaN	NaN	NaN	0.00087	NaN	NaN	NaN	NaN	NaN	NaN	NaN	NaN	NaN	NaN	NaN	NaN	NaN	NaN	NaN	NaN	NaN	NaN	NaN	0.00093	0	NaN	NaN	NaN	NaN	NaN	NaN	NaN	NaN	NaN
ENSG00000054219	NaN	NaN	0	NaN	NaN	NaN	NaN	NaN	NaN	NaN	NaN	0	NaN	NaN	NaN	NaN	0	NaN	NaN	0	NaN	NaN	NaN	NaN	NaN	0	NaN	NaN	NaN	0	0	NaN	NaN	NaN	NaN	NaN	0	0	0	NaN	NaN	NaN	NaN	NaN	NaN	NaN	NaN
ENSG00000054267	0	NaN	NaN	0	NaN	NaN	NaN	0	NaN	NaN	NaN	NaN	NaN	NaN	NaN	0	0	NaN	NaN	0	NaN	0	NaN	NaN	NaN	NaN	NaN	NaN	NaN	0	0	NaN	NaN	NaN	NaN	NaN	NaN	NaN	0	NaN	NaN	0.00017	NaN	NaN	NaN	NaN	NaN
ENSG00000054277	NaN	NaN	NaN	0	NaN	NaN	NaN	NaN	NaN	NaN	NaN	NaN	NaN	NaN	0	NaN	NaN	NaN	NaN	NaN	NaN	NaN	NaN	NaN	NaN	NaN	NaN	NaN	NaN	0	NaN	NaN	NaN	NaN	NaN	NaN	NaN	NaN	0	NaN	NaN	NaN	NaN	NaN	NaN	NaN	NaN
ENSG00000054282	0	0	NaN	0	NaN	NaN	NaN	0	NaN	NaN	0	NaN	NaN	NaN	NaN	0	0	0	NaN	0	0	0	NaN	NaN	NaN	NaN	0	NaN	NaN	0	0	NaN	0	0	0	NaN	0	NaN	0	NaN	NaN	NaN	NaN	NaN	NaN	NaN	NaN
ENSG00000054356	NaN	NaN	NaN	NaN	NaN	NaN	0.13857	NaN	NaN	0.13857	NaN	NaN	NaN	NaN	NaN	NaN	NaN	NaN	NaN	NaN	0.09422	NaN	NaN	NaN	NaN	NaN	0.01089	NaN	NaN	NaN	NaN	NaN	NaN	NaN	0.06895	NaN	NaN	NaN	NaN	NaN	NaN	NaN	NaN	0.00822	0.10175	NaN	NaN
ENSG00000054392	NaN	NaN	NaN	NaN	NaN	NaN	NaN	NaN	NaN	NaN	NaN	NaN	NaN	NaN	NaN	NaN	NaN	NaN	NaN	NaN	NaN	NaN	NaN	NaN	NaN	NaN	NaN	NaN	NaN	0	NaN	NaN	NaN	NaN	NaN	NaN	NaN	NaN	NaN	NaN	NaN	NaN	NaN	NaN	NaN	NaN	NaN
ENSG00000054523	0	0	0.00091	0	0.00017	NaN	0	0	0	0	0	NaN	0	NaN	0	0	0	0.00178	0	0	0	0.0001	0	NaN	0	NaN	0	0	0	0	NaN	NaN	NaN	0	0	NaN	0	0	9e-05	0	0	0	NaN	0	0	0	NaN
ENSG00000054598	0	NaN	NaN	0	NaN	NaN	NaN	0	NaN	NaN	0	NaN	NaN	0	NaN	0	0	NaN	NaN	0	NaN	0	NaN	NaN	NaN	NaN	NaN	NaN	NaN	0	NaN	NaN	0	0	0	NaN	0	NaN	NaN	0	NaN	NaN	NaN	NaN	NaN	NaN	0
ENSG00000054611	0	NaN	0	0	0	NaN	0	0	NaN	0	0	0	NaN	0	0	0	0	0	0	0	NaN	0	NaN	NaN	NaN	0	NaN	NaN	NaN	0.00382	NaN	0	0	0	0	NaN	0	0	0	0	0	0	0.00147	NaN	NaN	NaN	NaN
ENSG00000054654	0	0	0	0	0.00014	0	0	0	NaN	0	0	0	NaN	0	0	0	0	0.00059	0	0	0.00023	0	0	0	NaN	0.0018	0.0002	NaN	0	0	0.00221	0	0	0	0	0	0	0	0	0	0	0	0.00577	0	0	0	0
ENSG00000054690	NaN	NaN	NaN	NaN	NaN	NaN	0	NaN	0.00028	0	NaN	0	0	0	0	NaN	0	NaN	NaN	0	0	NaN	0	NaN	0	NaN	0	0.00032	0.00021	0	NaN	0	NaN	NaN	0	NaN	0	0	NaN	NaN	0	0.00013	0	0	0	0	0
ENSG00000054793	0	0	0.00013	0	0	0	0.0002	0	0.00283	0.0002	0	0	0.0077	0	0	0	0	0	0	0.00012	0	0	0.00023	0	0.00566	NaN	0.00019	0	0.00023	0	NaN	0	0	0.00096	0	0	0.00086	0	0	0	0	0	0	0.0051	0.00021	0.00025	0
ENSG00000054938	0	NaN	NaN	NaN	0.01949	NaN	NaN	NaN	NaN	NaN	0.00023	NaN	NaN	NaN	NaN	NaN	NaN	NaN	0.00017	NaN	NaN	0	NaN	0.00316	NaN	NaN	NaN	NaN	NaN	NaN	NaN	0	0.00028	NaN	NaN	0	NaN	0	NaN	0.01755	NaN	NaN	NaN	NaN	NaN	NaN	NaN
ENSG00000054965	0	0	0	0	0	NaN	0	0	NaN	0	0	NaN	NaN	0	0	0	0	0	0	0	0	0	0	NaN	NaN	0	0	NaN	NaN	0	0	0.00017	0	0	0	NaN	0	0	0	0	0	0	NaN	0	0.00029	0	NaN
ENSG00000054967	NaN	NaN	0	NaN	NaN	NaN	NaN	0	NaN	NaN	NaN	NaN	NaN	NaN	NaN	0	0	0	NaN	NaN	NaN	NaN	NaN	NaN	NaN	0.00028	NaN	NaN	NaN	NaN	0.0003	NaN	NaN	NaN	NaN	NaN	NaN	NaN	0	NaN	NaN	NaN	NaN	NaN	NaN	NaN	NaN
ENSG00000054983	0	0	0	0	0.00017	NaN	0	0	0	0	0	0	0.00034	0	0	9e-05	0	0	0	0.00012	0	0	0.00026	NaN	0	0.00022	0	0	0	0	NaN	0	0	0	0	0	0	0	9e-05	0	0	0	0	0.00025	0	0	NaN
ENSG00000055044	0	NaN	0	0	0	NaN	NaN	0	NaN	NaN	0	NaN	NaN	NaN	0	0	0	0.00013	0	0	NaN	0	NaN	0	NaN	0	0	NaN	NaN	0	NaN	0	NaN	0	0	NaN	0.00014	0	0.00014	0	0	0	0	NaN	NaN	NaN	NaN
ENSG00000055070	0	0	0	0	0	0	0	0	NaN	0	0	0	0	0	0	0	0	0	0	0	0	0	0	0	0	0	0	0	0	0	0	0	0	0.00013	0	0	0	0	0	0	0	0.00017	0	0	0	0	0
ENSG00000055118	NaN	NaN	NaN	NaN	0	NaN	0	NaN	NaN	0	0	NaN	NaN	0	NaN	NaN	NaN	NaN	0	NaN	0.00024	0.0001	0	NaN	NaN	NaN	0	NaN	NaN	NaN	NaN	0	NaN	NaN	0	0	NaN	0	NaN	0	NaN	0.00015	NaN	0	0	NaN	NaN
ENSG00000055130	9e-05	NaN	NaN	NaN	NaN	NaN	NaN	NaN	NaN	NaN	NaN	NaN	NaN	NaN	NaN	0	0	NaN	NaN	0	NaN	NaN	NaN	NaN	NaN	NaN	NaN	NaN	NaN	9e-05	NaN	NaN	NaN	NaN	NaN	NaN	0	NaN	0	NaN	NaN	0	NaN	NaN	NaN	NaN	NaN
ENSG00000055147	0	NaN	NaN	0	0	NaN	NaN	0	NaN	NaN	0	0	NaN	NaN	0	0	0	0	0	0	NaN	0	NaN	NaN	NaN	0	NaN	NaN	NaN	0	0	0	0	0	0	NaN	0	0	0	0	0	0	0	NaN	NaN	NaN	NaN
ENSG00000055163	0	NaN	0	NaN	NaN	NaN	0.00021	NaN	NaN	0.00021	NaN	NaN	0	NaN	NaN	NaN	NaN	NaN	NaN	NaN	0	NaN	0	NaN	0	0	0.00019	NaN	0	0	0	0.00013	0.00199	NaN	0	NaN	NaN	NaN	0.00089	NaN	0	NaN	NaN	0	0	0	NaN
ENSG00000055208	0	0	0	0	0	0	0	0	0	0	0	0	0.0004	0	0	0	0	0	0	0	0.0003	0	0.00033	0	0	0	0	0.00046	0	0	0	0.00017	0	0	0	0	0	0	0.00011	0	0	0	0	0.00028	0.00028	0	NaN
ENSG00000055211	NaN	NaN	NaN	NaN	NaN	NaN	NaN	NaN	NaN	NaN	NaN	NaN	NaN	NaN	NaN	0.00036	NaN	0	NaN	NaN	NaN	NaN	NaN	NaN	NaN	NaN	NaN	NaN	NaN	NaN	NaN	NaN	NaN	NaN	NaN	NaN	NaN	NaN	NaN	NaN	NaN	NaN	NaN	NaN	NaN	NaN	NaN
ENSG00000055332	0	0	0	0	0	NaN	0	0	NaN	0	0	0	NaN	0	0	0	0	NaN	NaN	0	0	0	0	NaN	NaN	0	0	NaN	NaN	0	0.00259	0	0	0	0	0	NaN	0	9e-05	NaN	0	NaN	NaN	0	0	0	NaN
ENSG00000055483	8e-05	0	9e-05	0.0008	0	0	0	0	0	0	0	0.00023	NaN	0.0002	0	8e-05	7e-05	0	0	0	0	0	0	0	0	0	0	NaN	0	0	0	0.00012	0	0	0	0	0	0	0	0	0	0.00013	0	0.00023	0	0.00027	0.00035
ENSG00000055609	NaN	NaN	NaN	0	NaN	NaN	NaN	NaN	NaN	NaN	NaN	NaN	NaN	NaN	NaN	NaN	0	0	NaN	NaN	NaN	0	NaN	NaN	NaN	NaN	NaN	NaN	NaN	0	NaN	NaN	NaN	NaN	NaN	NaN	0	NaN	NaN	NaN	NaN	NaN	NaN	NaN	NaN	NaN	NaN
ENSG00000055732	NaN	NaN	NaN	0	NaN	NaN	NaN	0.00014	NaN	NaN	NaN	NaN	NaN	NaN	NaN	NaN	0	NaN	NaN	0	NaN	NaN	NaN	NaN	NaN	NaN	NaN	NaN	NaN	NaN	NaN	NaN	NaN	NaN	0	NaN	0	NaN	0	0	0.00018	NaN	0	NaN	NaN	NaN	NaN
ENSG00000055813	NaN	NaN	NaN	NaN	NaN	NaN	NaN	0.00017	NaN	0	NaN	NaN	NaN	NaN	NaN	0	NaN	NaN	NaN	NaN	NaN	NaN	NaN	NaN	NaN	NaN	NaN	NaN	NaN	0	NaN	NaN	NaN	NaN	NaN	NaN	NaN	NaN	0	NaN	NaN	NaN	NaN	NaN	NaN	NaN	NaN
ENSG00000055917	0	0	0	0	0	NaN	0	0.00012	NaN	0	0	0	NaN	0	0.00011	0	0	0	0	0	0	0	0	0	0	0	0	NaN	0	0	NaN	0	0	0	0	NaN	0	0	0	0	0	0	0	0	0	0	NaN
ENSG00000055950	0.0001	0	0	0	0	0	0	0	0	0.00024	0	0	0	0	0	0	0	0	0	0	0	0	0	0	0	0	0	0	0	0	0	0	0	0	0	0	0	0	0	0	0	0	0	0	0	0	0
ENSG00000055955	0	NaN	0	0	0	NaN	NaN	0	NaN	NaN	0	NaN	NaN	NaN	NaN	0	0	0	NaN	0	NaN	0	NaN	0.04587	NaN	0	NaN	NaN	NaN	0	NaN	0	0	0	0	NaN	0	0.00176	0	0	0.00177	0.0002	0	NaN	NaN	NaN	NaN
ENSG00000055957	NaN	NaN	NaN	NaN	NaN	NaN	NaN	NaN	NaN	NaN	NaN	NaN	NaN	NaN	NaN	NaN	NaN	NaN	NaN	NaN	NaN	NaN	NaN	0.00025	NaN	NaN	NaN	NaN	NaN	NaN	NaN	NaN	NaN	NaN	NaN	NaN	NaN	NaN	NaN	NaN	NaN	NaN	NaN	NaN	NaN	NaN	NaN
ENSG00000056050	0	NaN	NaN	0	0	NaN	NaN	0	NaN	NaN	0	NaN	NaN	NaN	0	0	0	0	0	0	NaN	0.00019	NaN	NaN	NaN	NaN	NaN	NaN	NaN	0	0	0	0	0	0	NaN	0	0	0.00017	0	0	0.00027	NaN	NaN	NaN	NaN	NaN
ENSG00000056097	0	NaN	NaN	0	0	NaN	0	0	NaN	NaN	0	0	NaN	0	0	0	0	0	0	0	0	0	NaN	NaN	NaN	NaN	0	NaN	NaN	0	0	0	0	0	0	NaN	0	0	0	0	0	0	0	0	0	NaN	NaN
ENSG00000056487	NaN	NaN	NaN	NaN	NaN	NaN	NaN	NaN	NaN	NaN	NaN	NaN	NaN	0	NaN	NaN	NaN	NaN	NaN	NaN	NaN	NaN	NaN	NaN	NaN	NaN	NaN	NaN	NaN	NaN	NaN	NaN	NaN	NaN	0	NaN	NaN	NaN	NaN	NaN	NaN	0	NaN	NaN	NaN	NaN	NaN
ENSG00000056558	0	0	0	0	0	NaN	NaN	0	NaN	NaN	0	NaN	NaN	0	0	0	0	NaN	NaN	0	NaN	0	NaN	NaN	NaN	0	NaN	NaN	NaN	0	0.00025	0	0	0	0	NaN	0	0	0	0	0	NaN	NaN	NaN	NaN	NaN	NaN
ENSG00000056586	0	0	0	0	0	NaN	NaN	0	NaN	NaN	0	NaN	NaN	NaN	0	0	0	0	0	0	0	0	NaN	NaN	NaN	0	0	NaN	NaN	0	0	0	0	0	0	NaN	0	0	0	0.00017	NaN	0	NaN	0	NaN	NaN	NaN
ENSG00000056736	NaN	NaN	NaN	NaN	NaN	NaN	0	NaN	NaN	0	NaN	NaN	NaN	NaN	NaN	NaN	NaN	NaN	NaN	0.0002	0	NaN	NaN	0	NaN	NaN	0	NaN	NaN	NaN	0	NaN	NaN	NaN	0	NaN	NaN	0	NaN	NaN	NaN	NaN	0	0	0	0	NaN
ENSG00000056972	0	NaN	NaN	NaN	NaN	NaN	NaN	0	NaN	NaN	NaN	NaN	NaN	NaN	0	0.00011	0	NaN	NaN	0	NaN	0	NaN	NaN	NaN	NaN	NaN	NaN	NaN	0	NaN	0	NaN	0	NaN	NaN	0	0	0	NaN	0	NaN	NaN	NaN	NaN	NaN	NaN
ENSG00000057019	0	0.00028	NaN	0	0	NaN	NaN	0	NaN	NaN	0	NaN	NaN	0	NaN	0	0	NaN	0	0	0	0	NaN	NaN	NaN	NaN	0	NaN	NaN	0	NaN	NaN	0	0	0	0	0	0	9e-05	0	0	0	NaN	NaN	NaN	NaN	NaN
ENSG00000057149	NaN	NaN	NaN	NaN	NaN	NaN	NaN	NaN	NaN	NaN	NaN	NaN	NaN	NaN	0	NaN	0.00039	NaN	NaN	NaN	NaN	NaN	NaN	NaN	NaN	NaN	NaN	NaN	NaN	NaN	NaN	NaN	NaN	NaN	NaN	NaN	0	NaN	NaN	NaN	NaN	NaN	NaN	NaN	NaN	NaN	NaN
ENSG00000057252	8e-05	NaN	0	0.00085	NaN	NaN	NaN	0	NaN	NaN	NaN	NaN	NaN	0.00893	NaN	0	0	NaN	NaN	0	NaN	0.00611	NaN	NaN	NaN	0.02209	NaN	NaN	NaN	0.00077	0.00024	0.01716	0	0.00011	0.04001	NaN	0.00345	0.00529	0.00076	NaN	0.02689	0.00592	0	NaN	NaN	NaN	NaN
ENSG00000057294	NaN	0	NaN	0	NaN	NaN	NaN	NaN	NaN	NaN	NaN	0	NaN	NaN	0	0	NaN	NaN	0	0	NaN	NaN	NaN	0	NaN	NaN	NaN	NaN	NaN	NaN	NaN	0.00018	NaN	NaN	0	NaN	NaN	0	NaN	0	NaN	NaN	NaN	NaN	NaN	NaN	NaN
ENSG00000057608	0	0	0	0	0	0.00038	0	0	NaN	0	0	0	NaN	0	0	0	0	0	0	0	0	0.00012	0	0	0	0	0	NaN	0	0.0001	0.0032	0	0	0	0	0	0	0	0	0	0.00023	0.00175	0	0	0	0	0
ENSG00000057657	NaN	NaN	0	NaN	NaN	NaN	NaN	NaN	NaN	NaN	NaN	NaN	NaN	NaN	0	NaN	0	NaN	NaN	NaN	NaN	NaN	NaN	NaN	NaN	NaN	NaN	NaN	NaN	0	NaN	NaN	NaN	NaN	NaN	NaN	NaN	NaN	0	NaN	NaN	NaN	NaN	NaN	NaN	NaN	NaN
ENSG00000057704	NaN	NaN	0	9e-05	NaN	NaN	NaN	0	0	NaN	NaN	NaN	NaN	NaN	NaN	0	0	6e-05	NaN	0	NaN	0	0	NaN	0	0.00022	NaN	0	NaN	8e-05	0	NaN	NaN	NaN	NaN	NaN	0	0	0	NaN	NaN	NaN	NaN	NaN	NaN	NaN	NaN
ENSG00000057757	0	0	0	0	0	0	0.0004	0	NaN	0	0	0	NaN	0	0	0.00013	0	0.00011	0	0	0	0	NaN	0	NaN	0	0.00033	NaN	0	0.00013	0	0	0	0	0.00036	0	0.00015	0	0	0	0	0	0	0	0	NaN	NaN
ENSG00000057935	0	0	NaN	0	0	NaN	0	NaN	NaN	0	NaN	NaN	0	NaN	NaN	NaN	0	NaN	NaN	NaN	0	0	0	NaN	0.00028	NaN	0	NaN	0	NaN	NaN	NaN	NaN	NaN	0	NaN	NaN	NaN	NaN	NaN	0	0.00013	NaN	0	0	0.00028	NaN
ENSG00000058056	0	NaN	NaN	0	NaN	NaN	NaN	0	NaN	NaN	NaN	NaN	NaN	NaN	NaN	0	NaN	0.00071	0	0	NaN	NaN	NaN	NaN	NaN	NaN	NaN	NaN	NaN	0	NaN	NaN	NaN	NaN	0	NaN	NaN	NaN	0	0	0	0	NaN	NaN	NaN	NaN	NaN
ENSG00000058063	0	0	0	0	0	NaN	NaN	0	NaN	NaN	0	NaN	NaN	0	0	0.00011	0	0.00011	0	0	0	0	NaN	NaN	NaN	0	0.00032	NaN	NaN	0	0	0	0	0	0	NaN	0	0.00015	0	0.00017	NaN	0	NaN	NaN	NaN	NaN	NaN
ENSG00000058085	NaN	NaN	NaN	NaN	NaN	NaN	NaN	NaN	NaN	NaN	NaN	NaN	NaN	NaN	0	NaN	0	NaN	NaN	0	NaN	0	NaN	NaN	NaN	NaN	NaN	NaN	NaN	0	NaN	NaN	NaN	NaN	NaN	NaN	0	0	0.0001	NaN	NaN	NaN	NaN	NaN	NaN	NaN	NaN
ENSG00000058091	0	0	NaN	0	0	NaN	0	0	NaN	0	0	NaN	0	NaN	NaN	8e-05	NaN	NaN	NaN	0	0	0	0	NaN	0	NaN	0	0	0	0	0.00027	0	0	0	0	NaN	NaN	NaN	0	0	NaN	0	NaN	0	0	0	NaN
ENSG00000058262	0	0	0	0.00011	0	0	0	0	NaN	NaN	0	0	NaN	0	0	0	0	0	0.00017	0.00013	NaN	0	NaN	0	NaN	0	0	NaN	NaN	0	0	0	0.00211	0	0.00024	0	0	0	0.0001	0	0.00021	0	0.00153	0	0	NaN	NaN
ENSG00000058272	0	NaN	0	0	NaN	NaN	NaN	0	NaN	NaN	0	NaN	NaN	NaN	0	0	0	0	NaN	0	NaN	0	NaN	NaN	NaN	NaN	NaN	NaN	NaN	0	NaN	NaN	NaN	0.00019	NaN	NaN	0	0	0	NaN	NaN	NaN	NaN	NaN	NaN	NaN	NaN
ENSG00000058335	NaN	NaN	NaN	NaN	NaN	NaN	0	NaN	0.00028	0.00023	NaN	NaN	NaN	NaN	NaN	NaN	NaN	NaN	NaN	NaN	0.00198	NaN	NaN	NaN	NaN	NaN	0	NaN	NaN	NaN	NaN	NaN	NaN	NaN	NaN	NaN	NaN	NaN	0	NaN	NaN	NaN	NaN	NaN	NaN	0.00033	NaN
ENSG00000058404	NaN	NaN	NaN	0	NaN	NaN	0.00021	NaN	NaN	0.00021	NaN	NaN	0	NaN	NaN	NaN	NaN	6e-05	0.00119	NaN	0.01782	NaN	0.00024	NaN	0.00623	NaN	0.0079	0	0.00024	0	NaN	NaN	NaN	NaN	0	NaN	NaN	NaN	NaN	0.00105	NaN	NaN	NaN	0.00021	0.0002	0.00026	NaN
ENSG00000058453	0.00946	NaN	NaN	0.01419	0.00918	NaN	NaN	0.00098	NaN	NaN	0.00616	NaN	NaN	0.00506	0.01203	0.01302	0.02095	NaN	NaN	0.01923	0.05846	0.01745	NaN	NaN	NaN	0.00471	0.04749	NaN	NaN	0.00687	NaN	0.01174	NaN	0.00939	0.01322	NaN	0.014	0.00118	0.0075	NaN	0.00751	0.0147	0.00016	NaN	NaN	NaN	NaN
ENSG00000058600	0	0	NaN	0	0	0	0	0	NaN	NaN	0	0	NaN	0	0	0	0	0	0	0	NaN	0	NaN	0	NaN	0	0	NaN	NaN	0	NaN	0	0	0	0	NaN	0	0	0	0	0	0	0	NaN	NaN	NaN	NaN
ENSG00000058668	0	0	0	0	0	0	0	0	NaN	0	0	0	NaN	0.00021	0	0	0	0	0	0	0.00023	0	NaN	0	0	0	0	NaN	0	0	NaN	0	0	0.0001	0	0	0	0	0	0	0	0	0.00017	0	0	0	NaN
ENSG00000058673	NaN	NaN	NaN	0	NaN	NaN	NaN	NaN	NaN	NaN	NaN	NaN	NaN	NaN	NaN	0	0	NaN	NaN	NaN	NaN	NaN	NaN	NaN	NaN	NaN	NaN	NaN	NaN	0	NaN	NaN	NaN	NaN	NaN	NaN	0	NaN	0	NaN	NaN	NaN	NaN	NaN	NaN	NaN	NaN
ENSG00000058729	0	0	NaN	0	0	NaN	NaN	0	NaN	NaN	0	0	NaN	0	0	9e-05	0	7e-05	0	0	0	0	NaN	NaN	NaN	0	0	NaN	NaN	9e-05	0	0	0	0	0	0	0	0	0	0	0.0002	0	0	NaN	NaN	NaN	NaN
ENSG00000058799	0.00013	NaN	0	0	NaN	NaN	NaN	0	NaN	NaN	NaN	NaN	NaN	NaN	0.00109	0	0	0	NaN	0	NaN	0	NaN	NaN	NaN	NaN	NaN	NaN	NaN	0	0	0	NaN	NaN	NaN	NaN	0	NaN	0	NaN	0.0002	0.00018	NaN	NaN	NaN	NaN	NaN
ENSG00000058866	0	NaN	NaN	NaN	NaN	NaN	0	NaN	NaN	0	0	NaN	NaN	NaN	NaN	NaN	NaN	NaN	0	NaN	0	0	NaN	NaN	NaN	NaN	0	NaN	NaN	NaN	NaN	NaN	NaN	NaN	0	NaN	NaN	NaN	0	0	0	NaN	NaN	NaN	NaN	0.00024	NaN
ENSG00000059122	0	0	0	0	0	0	0.00019	0	0	0	0	0	0	0	0	0	0	0	0	0	0	0	0	0	0	0	0	0	0	0	0	0	0	0	0	0	0	0	0	0	0	0	0	0	0	0	0
ENSG00000059145	0	0	NaN	0	0	0	0	0.0001	NaN	0	0	0	NaN	0	0	0	0	7e-05	NaN	0	0	0	0	NaN	0	0	0	NaN	NaN	0	0	0	0	0	0	0	0	0	8e-05	0	0	0	NaN	0	0	0.0003	NaN
ENSG00000059377	NaN	NaN	0.00725	NaN	NaN	NaN	NaN	NaN	NaN	NaN	NaN	NaN	NaN	NaN	NaN	NaN	NaN	NaN	NaN	NaN	NaN	NaN	NaN	NaN	NaN	0.00017	NaN	NaN	NaN	NaN	NaN	NaN	NaN	NaN	NaN	NaN	NaN	NaN	0	NaN	NaN	NaN	NaN	NaN	NaN	NaN	NaN
ENSG00000059378	0	0	0	0	0	0	NaN	0	NaN	NaN	0	0	NaN	0	0	0	0	NaN	0	0.00013	NaN	0	NaN	0	NaN	0.00021	NaN	NaN	NaN	0	0	0	0	0	0	0	0.0001	0	9e-05	0	0	0	0	NaN	NaN	NaN	0
ENSG00000059573	0	0	NaN	0	0.00019	0	0	0	NaN	0.00025	0	0.00267	0	0	0	0	0	NaN	0	0	0	0	0	0	0	0	0	NaN	0	0	0	0	0	0	0	0	0	0	0	0	0	0	0	0	0	0	NaN
ENSG00000059588	0	0	NaN	8e-05	0	0.00027	0	0.0009	0	0.00021	0	0.00022	0	0.00019	0.00077	7e-05	7e-05	0	0	0.00011	0.0002	0.00088	0	0	0	0.00018	0.00018	NaN	0	0.00068	0.00022	0.00011	0	0	0.00018	0	0	0.00011	8e-05	0	0.00016	0.00012	0	0	0	0	0.0003
ENSG00000059691	NaN	NaN	NaN	0	0	NaN	0	0	NaN	0	0	NaN	NaN	NaN	0	0	0	0	0.00166	0	0	0	0	0	NaN	0	0	NaN	NaN	0	0	0	NaN	NaN	0	NaN	0.00012	0	0	0	0	0	NaN	0	0	NaN	NaN
ENSG00000059728	NaN	NaN	0.00077	NaN	NaN	0	NaN	0	NaN	NaN	NaN	NaN	NaN	NaN	0	0	0	NaN	NaN	0	0	0	NaN	NaN	NaN	0	0	NaN	NaN	0	NaN	0	NaN	0	NaN	NaN	0	0	0.0001	NaN	NaN	NaN	NaN	NaN	NaN	NaN	NaN
ENSG00000059758	0	0	0	0	0	0	0	0	0	0	0	0	0	0	0	9e-05	0	0	0	0	0.0003	0	0	NaN	0	0	0	NaN	0	0	0	0	0	0	0	0	0	0.00014	9e-05	0	NaN	0	NaN	0	0	0	NaN
ENSG00000059769	NaN	NaN	NaN	NaN	NaN	NaN	NaN	0	NaN	NaN	NaN	NaN	NaN	NaN	NaN	0	NaN	NaN	NaN	NaN	NaN	NaN	NaN	0	NaN	NaN	NaN	NaN	NaN	0	NaN	NaN	NaN	NaN	NaN	NaN	NaN	NaN	0	NaN	0	0	NaN	NaN	NaN	NaN	NaN
ENSG00000059804	0.0014	NaN	0.00618	0.00663	NaN	NaN	NaN	0.00012	NaN	NaN	NaN	NaN	NaN	NaN	NaN	0.001	0	NaN	NaN	0.00017	NaN	0	NaN	NaN	NaN	NaN	NaN	NaN	NaN	0	NaN	NaN	NaN	0	NaN	NaN	NaN	NaN	0.00095	0.0017	NaN	NaN	NaN	NaN	NaN	NaN	NaN
ENSG00000059915	NaN	NaN	NaN	NaN	0.00151	NaN	0	NaN	NaN	0	0	NaN	NaN	NaN	NaN	NaN	NaN	NaN	NaN	NaN	0	0	0	NaN	0	NaN	0	NaN	NaN	NaN	NaN	NaN	NaN	NaN	0	NaN	NaN	0	NaN	NaN	NaN	0	NaN	0	0	0	NaN
ENSG00000060069	0	NaN	0	0	0	NaN	NaN	0	NaN	NaN	0	0	NaN	0	0	0	0	0	NaN	0	NaN	0	NaN	NaN	NaN	0	NaN	NaN	NaN	0	0	0	0	0	NaN	NaN	0	0	9e-05	NaN	0	0.00883	0	NaN	NaN	NaN	NaN
ENSG00000060138	8e-05	0	0.00011	0	0	0	NaN	0	NaN	NaN	0	0	NaN	0	8e-05	7e-05	7e-05	0.00386	0.00013	0	NaN	0	NaN	NaN	NaN	0	NaN	NaN	NaN	8e-05	0.00241	0	0.00018	0	0	0	0	0	0	0	0	0.00014	0	NaN	NaN	NaN	0
ENSG00000060140	NaN	NaN	NaN	NaN	NaN	NaN	NaN	NaN	NaN	NaN	NaN	NaN	NaN	NaN	0	NaN	NaN	NaN	NaN	NaN	NaN	NaN	NaN	NaN	NaN	NaN	NaN	NaN	NaN	NaN	NaN	NaN	NaN	NaN	NaN	NaN	NaN	0	NaN	NaN	NaN	NaN	NaN	NaN	NaN	NaN	NaN
ENSG00000060237	0	0.00219	0	0	0	0.00027	0.0019	0	0.00752	0.00185	0.00013	0.00024	0.00029	0	0	0	0.00068	6e-05	0	0.00106	0	9e-05	0.00532	0	0.00022	0	0	0.00036	0	0	0.00023	0	0	0	0	0	0.00077	0	0	0	0	0	0	0.0002	0.0002	0.00024	0
ENSG00000060339	0	NaN	NaN	0	NaN	NaN	NaN	0.00013	NaN	NaN	0.00018	NaN	NaN	NaN	0	0	0	0.00012	NaN	0	NaN	0	NaN	NaN	NaN	NaN	NaN	NaN	NaN	9e-05	0	0	NaN	0	NaN	NaN	0	0	0.00089	0	0.00021	0	NaN	NaN	NaN	NaN	NaN
ENSG00000060491	8e-05	0	0	0	0.00015	0	0	0	NaN	0	0.00014	0	0	0	0	0	0	0.00074	0	0	0	9e-05	0	0.00021	0	0.00019	0	NaN	0	0	0	0	0	0	0	0	0	0	0	0	0.00017	0	0	0	0	0	0
ENSG00000060558	NaN	NaN	0.00202	NaN	NaN	NaN	NaN	NaN	NaN	NaN	NaN	NaN	NaN	NaN	0.02312	NaN	8e-05	NaN	NaN	NaN	NaN	NaN	NaN	NaN	NaN	NaN	NaN	NaN	NaN	NaN	0	NaN	NaN	NaN	NaN	NaN	0.0057	NaN	0.0025	NaN	NaN	NaN	NaN	NaN	NaN	NaN	NaN
ENSG00000060566	NaN	NaN	NaN	NaN	NaN	NaN	NaN	NaN	NaN	NaN	NaN	NaN	NaN	NaN	NaN	NaN	NaN	NaN	NaN	NaN	NaN	NaN	NaN	0	NaN	NaN	NaN	NaN	NaN	NaN	NaN	NaN	NaN	NaN	NaN	NaN	NaN	NaN	NaN	NaN	NaN	NaN	NaN	NaN	NaN	NaN	NaN
ENSG00000060656	0	0	NaN	0	NaN	0	NaN	NaN	NaN	NaN	NaN	NaN	NaN	0	NaN	0	0	0	NaN	0	NaN	0	NaN	NaN	NaN	NaN	0	NaN	NaN	0	NaN	NaN	NaN	0	0	0	0	NaN	0	0	NaN	NaN	NaN	NaN	NaN	NaN	NaN
ENSG00000060688	0	NaN	0	0	0	NaN	NaN	0	NaN	NaN	0	NaN	NaN	NaN	0.0002	0	0.00013	0	0	0	0	0	NaN	NaN	NaN	NaN	NaN	NaN	NaN	0	NaN	0	NaN	0	NaN	NaN	0	0	0	0	0	0	0	NaN	NaN	NaN	NaN
ENSG00000060709	NaN	NaN	NaN	NaN	NaN	NaN	0	NaN	NaN	NaN	NaN	NaN	NaN	NaN	NaN	NaN	NaN	NaN	NaN	NaN	NaN	NaN	NaN	NaN	NaN	NaN	NaN	NaN	NaN	NaN	NaN	NaN	NaN	NaN	0	NaN	NaN	NaN	NaN	NaN	NaN	NaN	NaN	NaN	NaN	NaN	NaN
ENSG00000060718	NaN	NaN	NaN	0	NaN	NaN	NaN	NaN	NaN	NaN	NaN	NaN	NaN	NaN	NaN	NaN	NaN	NaN	NaN	NaN	NaN	NaN	NaN	NaN	NaN	NaN	NaN	NaN	NaN	NaN	NaN	NaN	NaN	NaN	NaN	NaN	NaN	NaN	NaN	NaN	NaN	0	NaN	NaN	NaN	NaN	NaN
ENSG00000060749	NaN	NaN	NaN	0	NaN	NaN	NaN	NaN	NaN	NaN	NaN	NaN	NaN	NaN	0	NaN	0	NaN	NaN	NaN	NaN	NaN	NaN	NaN	NaN	NaN	NaN	NaN	NaN	NaN	NaN	NaN	NaN	NaN	NaN	NaN	0	NaN	NaN	NaN	NaN	NaN	NaN	NaN	NaN	NaN	NaN
ENSG00000060762	0	0	0	0	0	0	0	0	0	0	0	0	NaN	0	0	0	0	0	0.00015	0	0	0.00011	0	0	0	0	0	NaN	0	0	0	0	0	0	0	NaN	0	0.00013	0	0	0	0.00017	0	0	0	0	0
ENSG00000060971	0	NaN	0.00011	0	0	NaN	0	0	NaN	0	0	NaN	NaN	0	0	0	0	0	0.00022	0.00021	0	0	NaN	0	0	0	0	NaN	NaN	0	NaN	0	0	0	0	NaN	0	0.00179	0	0	0	0	0	0	0	NaN	NaN
ENSG00000060982	0	0.00023	0	0	NaN	NaN	0	0.00089	0.0003	0.00021	0.00015	NaN	NaN	NaN	NaN	8e-05	NaN	NaN	NaN	0.00015	NaN	0.00011	0.00025	NaN	NaN	NaN	NaN	0.00036	0.00026	NaN	0.00023	NaN	0	0.00011	0.00019	NaN	NaN	0.00609	0.00074	NaN	0	0.01391	0.00545	0.00221	0.00023	0.00026	NaN
ENSG00000061273	0	0	0	0	0	0	0	0	0	0	0	0	0	0.00019	0	0	0	0	0.00011	0	0	0	0	0	0	0	0	0	0	0	0.00026	0	0	0	0	0	0	0	0	0	0	0	0.00013	0.0002	0	0	0
ENSG00000061337	NaN	NaN	NaN	0	NaN	NaN	0	NaN	NaN	0	NaN	NaN	0	NaN	NaN	NaN	NaN	NaN	NaN	NaN	NaN	NaN	NaN	NaN	NaN	NaN	NaN	NaN	0	NaN	NaN	NaN	NaN	NaN	NaN	NaN	NaN	NaN	0	NaN	NaN	0	NaN	0	0	0	NaN
ENSG00000061455	8e-05	NaN	NaN	NaN	0	NaN	NaN	NaN	NaN	NaN	NaN	NaN	NaN	NaN	NaN	NaN	NaN	NaN	NaN	NaN	NaN	NaN	NaN	NaN	NaN	NaN	NaN	NaN	NaN	NaN	NaN	NaN	0	0	NaN	NaN	NaN	NaN	NaN	NaN	NaN	NaN	NaN	NaN	NaN	NaN	NaN
ENSG00000061656	NaN	NaN	NaN	NaN	NaN	NaN	NaN	NaN	NaN	NaN	NaN	NaN	NaN	NaN	NaN	NaN	NaN	NaN	NaN	NaN	NaN	NaN	NaN	NaN	NaN	NaN	NaN	NaN	NaN	NaN	NaN	NaN	NaN	NaN	NaN	NaN	NaN	NaN	NaN	NaN	NaN	0	0	NaN	NaN	NaN	NaN
ENSG00000061676	0.00011	0	NaN	0	0.0002	0	0.0004	0	NaN	NaN	0	0	NaN	0	0	0.00011	0	0.00011	0.00021	0.00015	0	0.00124	0	0	0	0	0	NaN	NaN	0.0001	NaN	0.00017	0.00023	0	0	NaN	0.00102	0.00017	0.00011	0.00016	0	0	0	0	0	0	NaN
ENSG00000061794	0	NaN	NaN	0	0	NaN	0	0	NaN	NaN	0	NaN	NaN	NaN	0	0	0	0	0	0	NaN	0	NaN	0	NaN	0	0	NaN	NaN	0	NaN	0	NaN	0	0	NaN	0	0	0	0	0	0	0	NaN	NaN	NaN	NaN
ENSG00000061918	0.00011	NaN	NaN	0	0	NaN	0	0	NaN	0	0.00017	NaN	NaN	NaN	NaN	0	NaN	NaN	0	0	0	0.00012	0	NaN	NaN	NaN	0	NaN	NaN	0	NaN	0	0	0	NaN	0	NaN	0	0.0001	0	NaN	NaN	NaN	0	0	0	NaN
ENSG00000061936	0	0	0	0	0	0	0	0	NaN	0	0	0	NaN	0	0	0	0	0	0	0	0	0	0	0	0	0	0	NaN	0	0	0	0	0	0	0	0	0	0	0.0001	0	0	0	0	0	0	0	NaN
ENSG00000061938	0	0	0	0	0	0	0.00018	0	0	0	0	0.00023	0	0	0	0	0	6e-05	0	0.00011	0.0002	0	0.0002	0	0.0002	0	0	0	0	0	0	0	0	0	0.00017	0.0003	0	0	7e-05	0	0	0.00117	0	0	0	0.00023	0
ENSG00000061987	0	0	0	0	0	0	0	0	0	0	0	0	NaN	0	0	7e-05	0	0	0	0	0	0	0	0	0	0	0	NaN	0	0	0	0	0	0	0	0	9e-05	0	0	0	0	0	0	0	0	0	0
ENSG00000062038	NaN	0.00024	NaN	NaN	NaN	0	NaN	0	NaN	NaN	NaN	NaN	NaN	0	0	NaN	0	NaN	NaN	0	NaN	NaN	NaN	NaN	NaN	0	NaN	NaN	NaN	NaN	NaN	NaN	NaN	NaN	NaN	0	0	NaN	NaN	NaN	NaN	NaN	NaN	NaN	NaN	NaN	NaN
ENSG00000062194	0	0	0	0	0	0	0	0	0	0	0	0	0	0	0	0	0	0	0	0	0	0.00011	0	0	0	0	0	NaN	0	8e-05	0	0	0	0	0	0	0	0	0	0	0	0	0	0	0	0	0
ENSG00000062282	NaN	NaN	0	NaN	NaN	NaN	NaN	NaN	NaN	NaN	NaN	NaN	NaN	NaN	NaN	0.0002	0.00179	NaN	NaN	NaN	NaN	NaN	NaN	NaN	NaN	NaN	NaN	NaN	NaN	NaN	NaN	NaN	NaN	NaN	NaN	NaN	0.00556	NaN	NaN	NaN	NaN	NaN	NaN	NaN	NaN	NaN	NaN
ENSG00000062485	NaN	NaN	NaN	0	NaN	NaN	NaN	NaN	NaN	NaN	NaN	NaN	NaN	NaN	NaN	0.00035	0	0	NaN	NaN	NaN	NaN	NaN	NaN	NaN	NaN	NaN	NaN	NaN	0	NaN	NaN	NaN	NaN	NaN	NaN	NaN	NaN	NaN	NaN	NaN	NaN	NaN	NaN	NaN	NaN	NaN
ENSG00000062524	NaN	NaN	NaN	NaN	NaN	NaN	NaN	NaN	NaN	NaN	NaN	NaN	NaN	NaN	NaN	NaN	NaN	NaN	NaN	NaN	NaN	NaN	NaN	NaN	NaN	NaN	NaN	NaN	NaN	NaN	NaN	NaN	NaN	NaN	NaN	NaN	NaN	NaN	0	NaN	NaN	NaN	NaN	NaN	NaN	NaN	NaN
ENSG00000062582	0.00028	NaN	0	0	NaN	NaN	NaN	0	NaN	NaN	NaN	NaN	NaN	NaN	0	0	0	0.00026	0	0.00043	NaN	0	NaN	NaN	NaN	NaN	NaN	NaN	NaN	0.00031	NaN	NaN	NaN	NaN	NaN	NaN	0	NaN	0	0.0004	NaN	NaN	NaN	NaN	NaN	NaN	NaN
ENSG00000062598	NaN	NaN	NaN	0.00015	NaN	NaN	NaN	NaN	NaN	NaN	NaN	NaN	NaN	NaN	NaN	NaN	NaN	NaN	NaN	NaN	NaN	NaN	NaN	NaN	NaN	NaN	0	NaN	NaN	NaN	NaN	NaN	NaN	NaN	NaN	NaN	NaN	NaN	NaN	NaN	NaN	NaN	NaN	NaN	NaN	NaN	NaN
ENSG00000062650	0	NaN	NaN	NaN	NaN	NaN	NaN	0	NaN	NaN	NaN	NaN	NaN	NaN	0	0	0	0	NaN	NaN	NaN	0	NaN	NaN	NaN	NaN	NaN	NaN	NaN	0	0	NaN	NaN	NaN	NaN	NaN	0	NaN	0	NaN	NaN	0	NaN	NaN	NaN	NaN	NaN
ENSG00000062716	0	NaN	0.00283	0	NaN	NaN	NaN	0	NaN	NaN	NaN	NaN	NaN	NaN	0	0	0	NaN	NaN	0	NaN	0	NaN	NaN	NaN	NaN	NaN	NaN	NaN	0	NaN	NaN	NaN	NaN	NaN	NaN	NaN	0	0	NaN	NaN	NaN	NaN	NaN	NaN	NaN	NaN
ENSG00000062725	NaN	NaN	NaN	0	NaN	NaN	NaN	NaN	NaN	NaN	NaN	NaN	NaN	NaN	NaN	0	NaN	NaN	NaN	NaN	NaN	0	NaN	NaN	NaN	NaN	NaN	NaN	NaN	NaN	NaN	NaN	NaN	NaN	NaN	NaN	NaN	NaN	NaN	NaN	NaN	NaN	NaN	NaN	NaN	NaN	NaN
ENSG00000062822	NaN	NaN	NaN	NaN	NaN	NaN	NaN	NaN	NaN	NaN	NaN	NaN	NaN	NaN	0	NaN	NaN	NaN	NaN	NaN	NaN	NaN	NaN	NaN	NaN	NaN	NaN	NaN	NaN	0	NaN	NaN	NaN	NaN	NaN	NaN	NaN	NaN	0	NaN	NaN	0	NaN	NaN	NaN	NaN	NaN
ENSG00000063015	NaN	NaN	NaN	NaN	NaN	NaN	NaN	NaN	NaN	NaN	NaN	NaN	NaN	NaN	NaN	NaN	NaN	NaN	NaN	NaN	0	NaN	NaN	NaN	NaN	NaN	0.00029	NaN	NaN	NaN	NaN	NaN	NaN	NaN	NaN	NaN	NaN	NaN	NaN	NaN	NaN	NaN	NaN	NaN	0	NaN	NaN
ENSG00000063046	0	NaN	0	0	0	NaN	NaN	0	NaN	NaN	0	NaN	NaN	NaN	0	0.00016	0	0	NaN	0	NaN	0	NaN	NaN	NaN	NaN	NaN	NaN	NaN	0	NaN	0	0	0	NaN	NaN	0	0	0	0	0	0	NaN	NaN	NaN	NaN	NaN
ENSG00000063127	NaN	NaN	NaN	NaN	NaN	NaN	NaN	NaN	NaN	NaN	NaN	NaN	NaN	NaN	NaN	NaN	NaN	NaN	NaN	NaN	NaN	NaN	NaN	NaN	NaN	NaN	NaN	NaN	NaN	NaN	NaN	NaN	NaN	NaN	NaN	NaN	NaN	NaN	NaN	NaN	NaN	0.00019	NaN	NaN	NaN	NaN	NaN
ENSG00000063169	0	0	0	0.0001	0	NaN	0	0.00013	NaN	NaN	0	0	NaN	0	0	0	0	0	0	0	NaN	0	NaN	NaN	NaN	0	0	NaN	NaN	0	NaN	0	0	0	0	NaN	0	0	0	0	0	0	NaN	NaN	NaN	NaN	NaN
ENSG00000063176	0	NaN	NaN	0	NaN	NaN	NaN	NaN	NaN	NaN	NaN	NaN	NaN	NaN	NaN	0	NaN	NaN	NaN	0	NaN	0	NaN	NaN	NaN	NaN	NaN	NaN	NaN	0	NaN	NaN	NaN	NaN	NaN	NaN	NaN	0	0	NaN	NaN	0	NaN	NaN	NaN	NaN	NaN
ENSG00000063177	NaN	NaN	NaN	NaN	NaN	NaN	NaN	NaN	NaN	NaN	NaN	NaN	NaN	NaN	0	NaN	0	NaN	NaN	NaN	NaN	NaN	NaN	NaN	NaN	NaN	NaN	NaN	NaN	NaN	NaN	NaN	NaN	NaN	NaN	NaN	0	NaN	NaN	NaN	NaN	NaN	NaN	NaN	NaN	NaN	NaN
ENSG00000063241	0.00013	0	0	0	0	0	0	0	NaN	NaN	0	0	NaN	0.00029	0.00012	0	0	0.0001	0.00019	0	NaN	0	NaN	0.00031	NaN	0.00241	0	NaN	NaN	0.00011	0.00034	0.00184	0	0	0	NaN	0	0.00398	0	0.00019	0.00028	0	0	0	NaN	NaN	NaN
ENSG00000063244	0	0	0	0	0	NaN	0	0	NaN	NaN	0	0	NaN	0	0	0	0	0	0	0	0.00026	0	NaN	0	NaN	0	0	NaN	NaN	0	0	0	0	0	0	NaN	0	0	0	0	0	0	0	0	0	NaN	NaN
ENSG00000063245	NaN	NaN	NaN	NaN	NaN	NaN	NaN	NaN	NaN	NaN	NaN	NaN	NaN	NaN	NaN	NaN	0	0.0002	NaN	NaN	NaN	NaN	NaN	NaN	NaN	NaN	NaN	NaN	NaN	NaN	NaN	NaN	NaN	NaN	NaN	NaN	NaN	NaN	NaN	NaN	NaN	NaN	NaN	NaN	NaN	NaN	NaN
ENSG00000063322	0.00012	0	0	0	0	NaN	0	0.00014	0	0.0003	0	0	NaN	0	0	0	0	0	0	0	0	0	0	NaN	0	0	0	NaN	0.00036	0	0	0	0	0	0	NaN	0	0	0	0	0	0	0	0	0.00029	0.00038	NaN
ENSG00000063438	NaN	0.09824	NaN	0.00024	NaN	NaN	NaN	NaN	NaN	NaN	NaN	0.0006	NaN	NaN	0	NaN	0	NaN	NaN	0.04951	NaN	NaN	NaN	NaN	NaN	0	0.0084	NaN	NaN	0.00241	0.00022	NaN	NaN	NaN	0.00074	NaN	0	0.00629	0	NaN	NaN	0	NaN	NaN	NaN	NaN	NaN
ENSG00000063660	7e-05	0	NaN	0	0	0	0	0	0.0003	0.00018	0	0	0.00029	0	0	7e-05	7e-05	0	0.00012	0.00011	0.0002	0	0	0	0.00021	0	0	0	0	0	NaN	0	0	0	0	0	8e-05	0	0	0	0	0	0	0	0	0	0
ENSG00000063761	NaN	NaN	NaN	0	0	NaN	0	0	NaN	0	0	0	NaN	0	0.0001	0	0	0.0007	0.00014	0	0	0	0	0	0	0	0	NaN	0	0	NaN	0	NaN	NaN	0	NaN	0	0	0	0	0	0	0	0.00028	0	NaN	NaN
ENSG00000063854	0	NaN	0.00011	0.00012	0.00019	NaN	0	0.00016	NaN	NaN	0	0	NaN	0	0.00137	0.00012	0.00013	0.0001	0	0.00018	0	0.00012	NaN	0.00025	NaN	0	0	NaN	NaN	0	NaN	0	0	0.00014	0	NaN	0	0	0.00012	0	0	0	0	0	NaN	NaN	NaN
ENSG00000063978	0.00359	NaN	NaN	0.00315	NaN	NaN	NaN	NaN	NaN	NaN	NaN	NaN	NaN	NaN	NaN	0	0.00012	NaN	NaN	0.00017	NaN	0.00409	NaN	NaN	NaN	NaN	NaN	NaN	NaN	0.00011	NaN	NaN	NaN	NaN	NaN	NaN	NaN	NaN	0.00286	NaN	NaN	0.00016	NaN	NaN	NaN	NaN	NaN
ENSG00000064012	NaN	NaN	0	NaN	NaN	NaN	NaN	0	NaN	NaN	NaN	0	NaN	NaN	0	0	0	NaN	NaN	0	NaN	NaN	NaN	NaN	NaN	0	NaN	NaN	NaN	0	NaN	NaN	NaN	NaN	NaN	NaN	0.0001	0.00013	0	NaN	NaN	NaN	NaN	NaN	NaN	NaN	NaN
ENSG00000064042	0	0	NaN	9e-05	0	NaN	0	0	0.00033	0	0	NaN	0	0	0	0	0	0	0	0	0.00026	0	0	NaN	0	0	0	0	0.00027	0	NaN	NaN	0.00191	0	0	NaN	0	NaN	0	0	0	NaN	NaN	0	0	0	0
ENSG00000064102	0	NaN	NaN	0	0	NaN	NaN	0	NaN	NaN	0	NaN	NaN	NaN	0	0	0	0	0	0	NaN	0	NaN	NaN	NaN	0	NaN	NaN	NaN	0	0	0	0	0	0	NaN	0	0	0	0	0	0	NaN	NaN	NaN	NaN	NaN
ENSG00000064115	0	NaN	NaN	0	NaN	NaN	NaN	0.00018	NaN	NaN	NaN	NaN	NaN	NaN	0.00013	0	0	NaN	NaN	NaN	NaN	0	NaN	NaN	NaN	NaN	NaN	NaN	NaN	0	NaN	NaN	NaN	0	NaN	NaN	0.00011	0	0	NaN	NaN	NaN	0	NaN	NaN	NaN	NaN
ENSG00000064195	NaN	NaN	NaN	NaN	NaN	NaN	NaN	NaN	NaN	NaN	NaN	NaN	NaN	NaN	NaN	NaN	0	NaN	NaN	NaN	NaN	NaN	NaN	NaN	NaN	NaN	NaN	NaN	NaN	NaN	NaN	NaN	NaN	NaN	NaN	NaN	0.00014	NaN	NaN	NaN	NaN	NaN	NaN	NaN	NaN	NaN	NaN
ENSG00000064201	NaN	NaN	0	NaN	NaN	NaN	NaN	NaN	NaN	NaN	NaN	NaN	NaN	NaN	NaN	NaN	NaN	NaN	NaN	NaN	NaN	NaN	NaN	NaN	NaN	NaN	NaN	NaN	NaN	NaN	NaN	NaN	NaN	NaN	NaN	NaN	NaN	NaN	NaN	NaN	NaN	NaN	NaN	NaN	NaN	NaN	NaN
ENSG00000064205	0	0.01048	NaN	0.0001	0	0	NaN	0	NaN	NaN	0	NaN	NaN	0	0	8e-05	0	8e-05	0	0.00013	NaN	0	NaN	NaN	NaN	NaN	NaN	NaN	NaN	0	NaN	0	0	0	NaN	NaN	0	0	0	0	0	0.00017	NaN	NaN	NaN	NaN	NaN
ENSG00000064218	NaN	NaN	NaN	NaN	NaN	NaN	NaN	NaN	NaN	NaN	NaN	NaN	NaN	NaN	NaN	NaN	NaN	NaN	NaN	NaN	NaN	NaN	NaN	NaN	NaN	NaN	NaN	NaN	NaN	0	NaN	NaN	NaN	NaN	NaN	NaN	NaN	NaN	NaN	NaN	NaN	0	NaN	NaN	NaN	NaN	NaN
ENSG00000064225	NaN	NaN	NaN	0	NaN	NaN	NaN	0	NaN	NaN	NaN	NaN	NaN	NaN	NaN	0	8e-05	NaN	0	0	0	NaN	NaN	0.00028	NaN	NaN	0	NaN	NaN	0	NaN	NaN	NaN	0	NaN	NaN	0	NaN	0	0	NaN	NaN	NaN	NaN	NaN	NaN	NaN
ENSG00000064270	NaN	NaN	NaN	NaN	NaN	NaN	NaN	NaN	NaN	NaN	NaN	0	NaN	0	0	NaN	7e-05	NaN	NaN	NaN	NaN	NaN	NaN	NaN	NaN	NaN	NaN	NaN	NaN	0	NaN	NaN	NaN	NaN	NaN	NaN	0	0.00133	0	NaN	NaN	NaN	NaN	NaN	NaN	NaN	0
ENSG00000064300	0	NaN	NaN	8e-05	0	0.0028	NaN	0	0.00033	NaN	0.00014	NaN	NaN	0.0002	0	0	7e-05	NaN	0	0	0	0	NaN	0	NaN	0	0	NaN	NaN	0	NaN	0	0	0	0	NaN	9e-05	0	NaN	0	0	0	0	NaN	NaN	NaN	0
ENSG00000064309	NaN	0.00022	NaN	0	0	NaN	NaN	0	NaN	NaN	0	NaN	NaN	NaN	NaN	0	0	NaN	NaN	0	0.00199	0	NaN	NaN	NaN	NaN	0	NaN	NaN	0	NaN	0	NaN	NaN	NaN	0	0	0.00016	NaN	0	NaN	NaN	NaN	NaN	NaN	NaN	NaN
ENSG00000064313	0	NaN	NaN	0	NaN	NaN	NaN	0	NaN	NaN	NaN	NaN	NaN	NaN	0	0	0	NaN	NaN	0	NaN	0	NaN	NaN	NaN	NaN	NaN	NaN	NaN	0	0.00026	NaN	NaN	0	NaN	NaN	0	0	0	NaN	NaN	0	NaN	NaN	NaN	NaN	NaN
ENSG00000064393	0	NaN	0	0	NaN	NaN	0	0	0.00033	0	NaN	NaN	0	NaN	0	0	NaN	0	0	0.00012	0	NaN	0.00023	NaN	0	NaN	0	0	0.00024	0	0	0	0	0	NaN	NaN	NaN	NaN	0	0	0	NaN	NaN	0	0	0	NaN
ENSG00000064419	0	0	0	0	0	0	0	0	NaN	0	0	0	NaN	0	0	0	0	0	0	0.00014	0	0	NaN	0	NaN	0	0	NaN	NaN	0	0	0	0	0	0	NaN	0	0	0.0001	0	0	0	0	0	NaN	NaN	NaN
ENSG00000064490	0	NaN	0	0	0	NaN	NaN	0	NaN	NaN	0	NaN	NaN	NaN	0	0	0	0	0	0	NaN	0	NaN	NaN	NaN	0	NaN	NaN	NaN	0	NaN	0	NaN	0	0	NaN	0	0	0.00017	0	0	0	0	NaN	NaN	NaN	NaN
ENSG00000064545	0	NaN	NaN	0	NaN	NaN	NaN	0	NaN	NaN	NaN	NaN	NaN	NaN	0	0	0	0	0	0	NaN	0	NaN	NaN	NaN	NaN	NaN	NaN	NaN	0	NaN	0	NaN	0.00024	NaN	NaN	0	0	0	0	NaN	0	NaN	NaN	NaN	NaN	NaN
ENSG00000064547	NaN	NaN	0	NaN	NaN	NaN	NaN	NaN	NaN	NaN	NaN	NaN	NaN	NaN	NaN	NaN	0	NaN	NaN	NaN	NaN	NaN	NaN	NaN	NaN	0	NaN	NaN	NaN	0	NaN	0	NaN	NaN	NaN	NaN	0	NaN	0	NaN	NaN	0	NaN	NaN	NaN	NaN	NaN
ENSG00000064601	0	0	0.00118	0.00276	0	NaN	NaN	0	NaN	NaN	NaN	NaN	NaN	NaN	NaN	9e-05	0	NaN	NaN	0.00967	0.00028	0	NaN	NaN	NaN	0	0	NaN	NaN	0	NaN	NaN	NaN	0.00133	0.00026	NaN	0	0.00131	0.00246	NaN	0	0	NaN	NaN	NaN	NaN	NaN
ENSG00000064607	0	0	0	0	0	NaN	0.00034	0	NaN	NaN	0	NaN	NaN	0	0	0.00012	0	0	0	0	0	0.00015	NaN	NaN	NaN	0	0.00283	NaN	NaN	0	NaN	0	0	0	0	NaN	0	0	0	0	0	0	0	0	0	NaN	NaN
ENSG00000064651	0	NaN	NaN	0	0	NaN	0	0	NaN	NaN	0	0	NaN	0	NaN	0	0	0	NaN	0	0	0	NaN	NaN	NaN	NaN	0	NaN	NaN	0	NaN	0	NaN	NaN	0	NaN	0.00012	0	0	NaN	0	0	NaN	0	NaN	NaN	NaN
ENSG00000064652	8e-05	NaN	NaN	0	NaN	NaN	NaN	NaN	NaN	NaN	NaN	NaN	NaN	NaN	0	NaN	0	NaN	NaN	NaN	NaN	NaN	NaN	NaN	NaN	NaN	NaN	NaN	NaN	0	NaN	NaN	NaN	0	NaN	NaN	0.00011	NaN	0	NaN	NaN	NaN	NaN	NaN	NaN	NaN	NaN
ENSG00000064655	NaN	NaN	NaN	0	NaN	0	NaN	0	NaN	NaN	NaN	NaN	NaN	0	0	NaN	0	NaN	NaN	0	NaN	NaN	NaN	NaN	NaN	NaN	NaN	NaN	NaN	0	NaN	NaN	NaN	NaN	NaN	NaN	0	0	NaN	NaN	NaN	0	NaN	0	0	NaN	0
ENSG00000064666	0.00071	0.0255	0.03013	8e-05	0.01865	0.0121	NaN	0.00802	NaN	NaN	0.00121	0.00223	NaN	0.01699	0.00076	0.01415	0.00177	0	0.00113	0.02725	NaN	0.00203	NaN	0	NaN	0.02939	NaN	NaN	NaN	0.00472	0.00023	0.01313	0.03287	0.0271	0	0.00308	0.00367	0.0068	0.01612	0.0025	0.00404	0	0.0013	NaN	NaN	NaN	0.01345
ENSG00000064687	NaN	NaN	0	NaN	NaN	NaN	0	0	NaN	NaN	NaN	0	NaN	0	0	0	0	0.00077	NaN	0.00012	0.00208	NaN	0	NaN	NaN	0.00017	0	NaN	NaN	7e-05	0	NaN	NaN	NaN	0.00018	NaN	0.00077	0	7e-05	NaN	NaN	NaN	0	NaN	NaN	NaN	0.00743
ENSG00000064703	0	NaN	NaN	0.00014	0	NaN	NaN	0	NaN	NaN	0	NaN	NaN	NaN	NaN	0	0	0	NaN	0	NaN	0	NaN	NaN	NaN	0	NaN	NaN	NaN	0	0	NaN	NaN	NaN	NaN	NaN	0	0	0	NaN	NaN	0.00018	NaN	NaN	NaN	NaN	NaN
ENSG00000064726	0	0	0	0	0	0	0	0	NaN	0.00027	0	0	0	0	0	0	0	0	0.00015	0	0	0	0	0	0	0.00025	0	0	0	0.0001	0	0	0	0	0	0	0.00011	0	0	0.00015	0	0.00018	0	0	0.00028	0	NaN
ENSG00000064763	NaN	NaN	0	NaN	NaN	NaN	NaN	NaN	NaN	0	NaN	NaN	NaN	NaN	NaN	0	NaN	NaN	NaN	NaN	NaN	NaN	NaN	NaN	NaN	0	NaN	NaN	NaN	NaN	NaN	NaN	NaN	NaN	NaN	NaN	NaN	0	0	NaN	NaN	0	NaN	NaN	NaN	NaN	NaN
ENSG00000064787	NaN	NaN	NaN	0	NaN	NaN	0	NaN	0	0	NaN	0	0	0	0	NaN	NaN	NaN	NaN	NaN	0	NaN	0	NaN	0	NaN	0	0	0	NaN	0	0.00014	NaN	NaN	NaN	NaN	NaN	0.00014	NaN	NaN	NaN	NaN	NaN	0	0	0	0
ENSG00000064835	NaN	NaN	NaN	NaN	NaN	NaN	NaN	NaN	NaN	NaN	NaN	NaN	NaN	NaN	NaN	NaN	NaN	NaN	NaN	NaN	NaN	NaN	NaN	NaN	NaN	NaN	NaN	NaN	NaN	NaN	NaN	NaN	NaN	NaN	0	NaN	NaN	NaN	NaN	NaN	NaN	NaN	NaN	NaN	NaN	NaN	NaN
ENSG00000064886	0	NaN	NaN	0	NaN	NaN	NaN	NaN	NaN	NaN	NaN	NaN	NaN	NaN	NaN	0	0	NaN	NaN	0	NaN	NaN	NaN	NaN	NaN	0	NaN	NaN	NaN	0	0	NaN	NaN	NaN	NaN	NaN	0	NaN	0	0	NaN	NaN	NaN	NaN	NaN	NaN	0
ENSG00000064932	9e-05	0	7e-05	0	0	0	0	0	NaN	NaN	0.00015	0	NaN	0.00021	9e-05	0	8e-05	7e-05	0	0	NaN	0	NaN	0	NaN	0.00019	0	NaN	NaN	0	0	0	0	0	0	0	0	0	0	0.00012	0	0	0	NaN	NaN	NaN	0
ENSG00000064961	0	0	0.00011	0	0.0002	NaN	0	0	NaN	NaN	0	0	NaN	0	0	0	0	0	0	0	NaN	0	NaN	0	NaN	0	NaN	NaN	NaN	0	0	0	0	0	0	NaN	0	0	0	0	0	0	0	0	0	NaN	NaN
ENSG00000064989	0	NaN	NaN	0	NaN	NaN	NaN	0	NaN	NaN	NaN	NaN	NaN	NaN	NaN	0	NaN	NaN	NaN	0	NaN	NaN	NaN	NaN	NaN	NaN	NaN	NaN	NaN	0	NaN	NaN	0	0	NaN	NaN	NaN	NaN	0	0	NaN	NaN	NaN	NaN	NaN	NaN	NaN
ENSG00000064995	0	NaN	0	0	0	NaN	0	0	NaN	0	0	NaN	NaN	0.00032	0	0	0	0	0	0	0	0	NaN	NaN	NaN	0	0	NaN	NaN	0	0	0	0	0	0	NaN	0	0	0	0	0	0	0	0	0	NaN	NaN
ENSG00000064999	0	0.00025	0	0	0	0	0	0	NaN	0	0	0	NaN	0	0	0	0	0	0.00012	0	0	0	0	0	0	0	0	NaN	0	0	NaN	0	0	0	0	0	0	0	8e-05	0.00011	0.00018	0	0	0	0	0	0
ENSG00000065000	0	0	0	0.0001	0	0	0	0	NaN	0.00023	0	0.0003	NaN	0.00022	9e-05	8e-05	8e-05	0	0	0.00013	0.00025	0	0	0.00024	0	0.009	0.00022	NaN	0	8e-05	0	0	0	0	0	0	0	0	9e-05	0.00013	0.00019	0.00015	0	0.00024	0	0	0
ENSG00000065029	0	0.00032	0	0.00014	0	NaN	NaN	0	NaN	NaN	0.00023	0	NaN	NaN	0	0	0	0	0	0	NaN	0	NaN	0	NaN	0	0	NaN	NaN	0.00012	0	0	0	0.00016	0.00034	NaN	0	0	0	0	0	0	0	NaN	NaN	NaN	NaN
ENSG00000065054	0.00564	0	NaN	0.00388	0.00412	NaN	0.00023	0.00793	NaN	0.00217	0.00327	0.00024	NaN	0.00916	0	0.00333	0.00094	0.00074	0.00273	0.00484	NaN	0.00405	NaN	0.00838	0	0.00019	0.01322	NaN	0	0.00474	NaN	0.00119	0.00447	0.00011	0.01686	0.00032	0.00277	0.01046	0.00643	0.00011	0.00017	0.0013	0.00018	0.00024	0	NaN	NaN
ENSG00000065060	NaN	NaN	NaN	NaN	NaN	NaN	NaN	NaN	NaN	NaN	NaN	NaN	NaN	NaN	NaN	NaN	NaN	0	NaN	NaN	NaN	NaN	NaN	NaN	NaN	NaN	NaN	NaN	NaN	NaN	NaN	NaN	NaN	NaN	NaN	NaN	NaN	NaN	NaN	NaN	NaN	0	NaN	NaN	NaN	NaN	NaN
ENSG00000065135	0	NaN	0	0	0	0	NaN	0	NaN	NaN	0	0	NaN	0	0	0	0	NaN	NaN	0	NaN	0	NaN	NaN	NaN	0	NaN	NaN	NaN	0	0	0	0	0	0	0	0.0001	0	0	0	0	0	NaN	NaN	NaN	NaN	NaN
ENSG00000065150	0	0	NaN	0	0	NaN	0	0	NaN	0	0	NaN	NaN	0	0	0	0	0	0.00018	0.00016	0.00032	0	NaN	NaN	NaN	NaN	0	NaN	NaN	0	NaN	0	0	0	0	0	0	0.00018	0	0	NaN	0	0	0	0	NaN	NaN
ENSG00000065154	0	0	0	0	0	0	0	0	NaN	0	0	0	NaN	0	0.00011	0	0	0	0	0	0	0	0	0	0	0	0	NaN	0	0.0001	NaN	0.00016	0	0	0	0.0004	0	0	0	0.00015	0.03578	0.01434	0	0	0	0	NaN
ENSG00000065243	0	0	0	0	0	0	0	0	NaN	NaN	0	0	NaN	0	0	0	0	0	0	0	0	0	NaN	0	NaN	0	0	NaN	NaN	0	0	0	0	0	0	0	0.00012	0	0	0	0	0	0	0	0	NaN	NaN
ENSG00000065268	0	0	0	0	0	0	0	0	0	0	0	0	0	0	0	0	0	0	0	0	0	0	0	0	0	0	0	NaN	0	0	0	0	0	0	0	0	0	0	0	0	0	0	0	0	0	0	0
ENSG00000065308	0	0	NaN	0	0	0.00026	NaN	0	NaN	NaN	0	0	NaN	0	8e-05	0	0	NaN	0	0	NaN	0	NaN	0	NaN	0.00018	NaN	NaN	NaN	0	0	0	0	0	0	0	0	0	0	0	0	0.00013	NaN	NaN	NaN	NaN	NaN
ENSG00000065320	0	NaN	NaN	0	0	NaN	NaN	NaN	NaN	NaN	0	NaN	NaN	NaN	0	0.00013	0	NaN	NaN	NaN	NaN	0	NaN	NaN	NaN	NaN	NaN	NaN	NaN	NaN	NaN	0	NaN	0	NaN	NaN	0	0	NaN	0	NaN	0	NaN	NaN	NaN	NaN	NaN
ENSG00000065325	NaN	NaN	NaN	NaN	0	NaN	NaN	0	NaN	NaN	0	NaN	NaN	NaN	NaN	NaN	NaN	NaN	NaN	NaN	NaN	0	NaN	NaN	NaN	NaN	NaN	NaN	NaN	NaN	NaN	NaN	NaN	NaN	NaN	NaN	NaN	0	NaN	NaN	NaN	NaN	NaN	NaN	NaN	NaN	NaN
ENSG00000065328	NaN	NaN	NaN	NaN	NaN	NaN	NaN	NaN	NaN	NaN	NaN	NaN	NaN	NaN	NaN	NaN	NaN	NaN	NaN	NaN	NaN	NaN	NaN	NaN	NaN	NaN	NaN	NaN	NaN	NaN	0	NaN	NaN	NaN	NaN	NaN	NaN	NaN	NaN	NaN	NaN	NaN	NaN	NaN	NaN	NaN	NaN
ENSG00000065357	0	NaN	0	0	NaN	NaN	NaN	0	NaN	NaN	NaN	NaN	NaN	NaN	0	0	0.00012	NaN	NaN	0	NaN	0	NaN	NaN	NaN	NaN	NaN	NaN	NaN	0	NaN	NaN	NaN	0	NaN	NaN	0.00013	0	0.00016	NaN	NaN	NaN	NaN	NaN	NaN	NaN	NaN
ENSG00000065361	NaN	NaN	NaN	0.0001	0	NaN	NaN	NaN	0	NaN	0	0	NaN	0	0	NaN	0	NaN	NaN	0	NaN	0	NaN	0.00025	NaN	NaN	NaN	NaN	NaN	0.00012	NaN	0	NaN	NaN	NaN	NaN	0.0001	0	0	NaN	NaN	NaN	0	0	NaN	NaN	NaN
ENSG00000065413	0	NaN	0	0	0	NaN	NaN	NaN	NaN	NaN	0	NaN	NaN	NaN	NaN	NaN	NaN	NaN	NaN	NaN	NaN	0	NaN	NaN	NaN	0.0003	NaN	NaN	NaN	NaN	0.00043	NaN	0	0	NaN	NaN	NaN	NaN	0	NaN	NaN	NaN	NaN	NaN	NaN	NaN	NaN
ENSG00000065427	0	NaN	0	0	NaN	NaN	NaN	0	NaN	NaN	0	NaN	NaN	NaN	0	0.00021	0	0	0	0	NaN	0	NaN	NaN	NaN	NaN	NaN	NaN	NaN	0	NaN	0	NaN	0	0	NaN	0	0	0	0	NaN	0	0	NaN	NaN	NaN	NaN
ENSG00000065457	NaN	NaN	NaN	NaN	NaN	NaN	NaN	NaN	NaN	NaN	NaN	NaN	NaN	NaN	NaN	0	NaN	NaN	NaN	NaN	NaN	NaN	NaN	NaN	NaN	NaN	NaN	NaN	NaN	0	0	NaN	NaN	NaN	NaN	NaN	NaN	NaN	NaN	NaN	NaN	0	NaN	NaN	NaN	NaN	NaN
ENSG00000065485	0	0	NaN	9e-05	0	0	NaN	0	NaN	NaN	0	0	NaN	0	0	0	0	NaN	NaN	0.00013	NaN	0	NaN	0	NaN	0	NaN	NaN	NaN	0	0.0003	0.00012	0	0	0	0	0	0	0	0	0.00018	0.00015	0	NaN	NaN	NaN	0
ENSG00000065491	0	0	NaN	0	NaN	0	NaN	0	NaN	NaN	0	0	NaN	0	0	0	0	0	NaN	0	0	0	NaN	NaN	NaN	0.00024	0.00025	NaN	NaN	0	0	NaN	NaN	0	0	NaN	0	0	0	NaN	0	0	NaN	NaN	NaN	NaN	NaN
ENSG00000065518	NaN	0	NaN	0	NaN	NaN	NaN	0	NaN	NaN	NaN	NaN	NaN	NaN	NaN	0	0	NaN	NaN	0	0	NaN	NaN	NaN	NaN	0	0.0002	NaN	NaN	0	NaN	NaN	NaN	NaN	0	NaN	0	NaN	0	NaN	NaN	NaN	NaN	NaN	NaN	NaN	NaN
ENSG00000065526	9e-05	0	0	0	0	0	0	0	NaN	NaN	0	0	NaN	0	0	0	9e-05	0	0	0	0	0	NaN	NaN	NaN	0.00023	0	NaN	NaN	9e-05	0	0	0	0	0	0	0	0	0	0	0.00021	0	0	0	NaN	NaN	NaN
ENSG00000065534	0	0	NaN	0	0.00014	0	0	0	NaN	NaN	0.00013	0	NaN	0	0	0.00087	0	NaN	NaN	0.00132	NaN	9e-05	NaN	0	0	0.00022	NaN	NaN	0	0	NaN	0	0	0.00091	NaN	0	0.00014	0.00122	0	0	0.00025	0.00017	NaN	0	0	NaN	NaN
ENSG00000065548	NaN	NaN	NaN	0	NaN	NaN	NaN	NaN	NaN	NaN	NaN	NaN	NaN	NaN	NaN	NaN	0	NaN	NaN	NaN	NaN	NaN	NaN	NaN	NaN	NaN	NaN	NaN	NaN	0	NaN	NaN	NaN	NaN	NaN	NaN	0	NaN	0.00013	NaN	NaN	NaN	NaN	NaN	NaN	NaN	NaN
ENSG00000065559	0	NaN	0	0	0	NaN	0	0	NaN	NaN	0	NaN	NaN	0	0.00017	0	0	0	NaN	0	NaN	0	NaN	NaN	NaN	NaN	0	NaN	NaN	0	NaN	0	0	0	0	NaN	0	0	0	0	0	0	NaN	NaN	NaN	NaN	NaN
ENSG00000065609	NaN	NaN	NaN	NaN	NaN	NaN	0.00026	NaN	NaN	0.00027	NaN	NaN	NaN	NaN	NaN	NaN	NaN	NaN	NaN	NaN	0	NaN	0	NaN	NaN	NaN	0.01402	NaN	NaN	NaN	NaN	NaN	NaN	NaN	0.00232	NaN	NaN	NaN	NaN	NaN	NaN	NaN	NaN	NaN	0.00029	0	NaN
ENSG00000065613	0.0001	0	NaN	0	0	0	0.0003	0.00012	NaN	0	0	0	NaN	0.0067	0.0001	0.0001	0	0	0	0	0	0	NaN	NaN	0	0	0	NaN	0.00329	0	0	0	0	0.00014	0	0.00044	0.00011	0.00137	0.00011	0	0.00022	0	0	0.00693	0.00029	0	NaN
ENSG00000065615	NaN	NaN	0	NaN	NaN	NaN	NaN	NaN	NaN	NaN	NaN	NaN	NaN	NaN	NaN	NaN	NaN	NaN	NaN	NaN	NaN	NaN	NaN	NaN	NaN	NaN	NaN	NaN	NaN	NaN	NaN	NaN	NaN	NaN	NaN	NaN	NaN	NaN	NaN	NaN	NaN	NaN	NaN	NaN	NaN	NaN	NaN
ENSG00000065618	NaN	NaN	NaN	NaN	NaN	0	NaN	NaN	NaN	NaN	NaN	0	NaN	0.00029	0.00085	NaN	0.00451	NaN	NaN	0.00019	NaN	NaN	NaN	NaN	NaN	NaN	NaN	NaN	NaN	NaN	NaN	NaN	NaN	NaN	NaN	NaN	0.00344	0.00019	NaN	NaN	NaN	0	NaN	NaN	NaN	NaN	0
ENSG00000065621	NaN	NaN	NaN	NaN	NaN	NaN	NaN	NaN	NaN	NaN	NaN	NaN	NaN	NaN	0	NaN	0.01317	NaN	NaN	0	NaN	NaN	NaN	NaN	NaN	NaN	NaN	NaN	NaN	0.00011	NaN	0.01068	NaN	NaN	0	NaN	0	0	NaN	NaN	NaN	0.00021	0.00838	NaN	NaN	NaN	NaN
ENSG00000065665	0	0	0	0	0	0	0	0	NaN	0	0	0	NaN	0.00025	0	0	0	NaN	0	0	0	0	0	0	0	0	0	NaN	0	0	0	0	0	0	0	0	0	0.00015	0	0	0	0	0	0	0	0	NaN
ENSG00000065675	NaN	NaN	0	NaN	NaN	NaN	NaN	NaN	NaN	NaN	NaN	NaN	NaN	NaN	NaN	NaN	NaN	6e-05	NaN	NaN	NaN	NaN	NaN	NaN	NaN	NaN	NaN	NaN	NaN	0	NaN	NaN	NaN	NaN	NaN	NaN	NaN	NaN	NaN	NaN	NaN	NaN	NaN	NaN	NaN	NaN	NaN
ENSG00000065717	0	0.00752	NaN	0.0131	0.01137	NaN	0	0.00107	NaN	0	0.00784	NaN	NaN	0.00532	0	0.00566	0.00097	0.0001	0	0.02068	0	0.00112	NaN	NaN	NaN	0.00514	0.0079	NaN	NaN	0.01631	NaN	0.00165	0.00023	0.00014	0.00236	NaN	0	0	0.00916	0.01364	0.00021	0.00357	0.00018	NaN	NaN	NaN	0.02034
ENSG00000065802	0	0	NaN	0	0	NaN	0	0	0	0.00023	0	0	0	0	NaN	0	0	0	0.00345	0	0	0.0009	0	NaN	0	0	0	0	0	0	0	0	0.0002	0	0	0	0.00011	0	0	0.00012	NaN	0	NaN	0	0.00023	0	NaN
ENSG00000065809	0	NaN	0.0007	0	0	0	0	0	0.00032	0.00022	0	0	0.00036	0	0	0	0	NaN	NaN	0	0	0	0.00024	0.00022	0.00024	0	0	0.00041	0.00243	0	0.00025	0	0	0	0	0	0	0	0	0.00014	0	0	0	0.00982	0	0	0
ENSG00000065833	0	NaN	NaN	0	NaN	NaN	NaN	0.00014	NaN	NaN	0	NaN	NaN	NaN	0	0	0	0.00088	NaN	0	NaN	0	NaN	NaN	NaN	NaN	NaN	NaN	NaN	0	NaN	NaN	0	0	0	NaN	0	NaN	0	0	0	0	NaN	NaN	0	NaN	NaN
ENSG00000065882	0.00295	NaN	0	0	0.01411	0	NaN	0	NaN	NaN	0.00012	0	NaN	0	0	0	0	6e-05	0.00012	0	NaN	0.00338	NaN	NaN	NaN	0	0	NaN	NaN	7e-05	0.00021	0.00152	0.00016	0	NaN	0.00029	0	0.00011	0	0	NaN	0.00014	0	NaN	NaN	NaN	NaN
ENSG00000065883	0	NaN	NaN	0	0	NaN	NaN	0.00015	NaN	NaN	0	NaN	NaN	0	0	0	0	0	NaN	0	NaN	0	NaN	NaN	NaN	0	0	NaN	NaN	0	NaN	0.00022	0	0	0	NaN	0	0	0	NaN	0	0	NaN	NaN	NaN	NaN	NaN
ENSG00000065911	0.00285	NaN	0	0.00014	0.00023	0	NaN	0	NaN	NaN	0	0	NaN	0	0	0	0.00012	0.00102	0.0002	0	NaN	0.00015	NaN	NaN	NaN	0	NaN	NaN	NaN	0.00012	0	0.0002	0	0.00015	0	0	0	0.00019	0.00013	0	NaN	0.00022	0.00024	NaN	NaN	NaN	NaN
ENSG00000065970	8e-05	0	0	0	0	NaN	NaN	0	NaN	NaN	0	NaN	NaN	0	0	0	0	6e-05	0	0	0	0	NaN	NaN	NaN	0	0	NaN	NaN	0	NaN	0	0	0	NaN	0	0	0	0	0	0	NaN	NaN	NaN	NaN	NaN	NaN
ENSG00000065978	NaN	NaN	NaN	0.00118	NaN	NaN	NaN	NaN	NaN	NaN	NaN	NaN	NaN	NaN	NaN	0	9e-05	NaN	NaN	NaN	NaN	NaN	NaN	NaN	NaN	NaN	NaN	NaN	NaN	0	NaN	NaN	NaN	NaN	NaN	NaN	0.00011	NaN	0	NaN	NaN	NaN	NaN	NaN	NaN	NaN	NaN
ENSG00000065989	0	NaN	0.00013	0	0	NaN	0	0	NaN	0	0	NaN	NaN	0	NaN	0	0	0	0	0	0	0	NaN	NaN	NaN	0	0	NaN	NaN	0	0	0	0	0	NaN	NaN	0	0	0	0	NaN	0	0	0	0	0	NaN
ENSG00000066027	0	0	0	0	0	0	0	0	0	0	0	0	0	0.00023	0	0	0	0	0	0	0	0	0	0	0.00029	0	0	NaN	0	0	0	0	0	0	0	0	0	0	0	0	0	0.00016	0	0	0	0	0
ENSG00000066032	NaN	NaN	NaN	NaN	NaN	NaN	0	NaN	NaN	0.00187	NaN	NaN	0.00717	NaN	NaN	NaN	NaN	NaN	NaN	NaN	0	NaN	0.00021	NaN	0	NaN	0	NaN	0	NaN	NaN	NaN	NaN	NaN	0	NaN	NaN	NaN	NaN	NaN	NaN	0	NaN	0.00021	0.0002	0.00024	NaN
ENSG00000066044	0	0	0	0	0	0	0	0	0	0	0	0	NaN	0	0	0	0	0	0	0	0	0	0	0	0	0	0	NaN	0	0	0	0	0	0	0	0	0.00011	0	0	0	0	0	0.00018	0	0	0	0
ENSG00000066056	0	NaN	NaN	0	0	NaN	0	0.00011	NaN	NaN	0	NaN	NaN	0	0	0	0	0	0	0.00013	NaN	0.00012	NaN	NaN	NaN	0	NaN	NaN	NaN	0	NaN	0	0	0	0	NaN	0	0	9e-05	0	0	NaN	NaN	NaN	NaN	NaN	NaN
ENSG00000066084	NaN	NaN	0.07906	0.00237	NaN	0.00036	NaN	0.0027	0	NaN	NaN	NaN	NaN	NaN	0.03477	0	0.00348	NaN	NaN	0	0	NaN	0.0027	NaN	0	0.0378	0.00022	NaN	0.00028	0	0.00027	NaN	NaN	NaN	NaN	NaN	0.0082	0.00013	0.00608	NaN	0	0.00015	NaN	0	NaN	NaN	NaN
ENSG00000066135	NaN	NaN	NaN	0	NaN	NaN	NaN	NaN	NaN	NaN	NaN	NaN	NaN	NaN	0	0	0	NaN	NaN	0	NaN	NaN	NaN	NaN	NaN	NaN	NaN	NaN	NaN	0	NaN	NaN	NaN	NaN	NaN	NaN	0.00013	0	0	NaN	NaN	NaN	NaN	NaN	NaN	NaN	NaN
ENSG00000066136	0	0	0	0	0	0	0	0	NaN	NaN	0	0	NaN	0	0	0	0	0	0	0	0	0.00011	NaN	0	NaN	0	0	NaN	NaN	0	0	0	0	0	0	0	0	0	0	0	0	0	0	NaN	0	NaN	NaN
ENSG00000066185	NaN	NaN	NaN	NaN	NaN	NaN	NaN	NaN	NaN	NaN	NaN	NaN	NaN	NaN	NaN	NaN	NaN	NaN	NaN	NaN	NaN	NaN	NaN	NaN	NaN	NaN	NaN	NaN	NaN	NaN	NaN	NaN	NaN	NaN	NaN	NaN	NaN	NaN	NaN	NaN	NaN	0.00016	NaN	NaN	NaN	NaN	NaN
ENSG00000066230	NaN	0	NaN	0	0	0	0	0	NaN	NaN	0	0.06895	NaN	0	0	0	0	NaN	NaN	0	0	0	NaN	NaN	NaN	0	0	NaN	NaN	0	0	0.00785	NaN	0	0	0	0	0.01896	0	NaN	0	0	NaN	NaN	0	NaN	0
ENSG00000066248	NaN	NaN	NaN	0	NaN	NaN	0.00199	NaN	NaN	0.00193	NaN	0.00028	0	NaN	0	NaN	0	NaN	NaN	NaN	NaN	NaN	0	0	0	NaN	NaN	NaN	0	NaN	NaN	NaN	NaN	NaN	NaN	NaN	0	0.00015	NaN	NaN	0	NaN	NaN	0.00021	0.00021	0	NaN
ENSG00000066279	NaN	NaN	NaN	NaN	NaN	NaN	NaN	NaN	NaN	NaN	NaN	NaN	NaN	NaN	NaN	NaN	NaN	NaN	NaN	NaN	NaN	NaN	NaN	NaN	NaN	NaN	NaN	NaN	NaN	NaN	0	NaN	NaN	NaN	NaN	NaN	NaN	NaN	NaN	NaN	NaN	NaN	NaN	NaN	NaN	NaN	NaN
ENSG00000066294	NaN	NaN	0	NaN	NaN	NaN	NaN	NaN	NaN	NaN	NaN	NaN	NaN	NaN	NaN	NaN	NaN	NaN	NaN	NaN	NaN	NaN	NaN	NaN	NaN	0	NaN	NaN	NaN	NaN	0	NaN	NaN	NaN	NaN	NaN	NaN	NaN	0.00119	NaN	NaN	NaN	NaN	NaN	NaN	NaN	NaN
ENSG00000066336	NaN	NaN	0	NaN	NaN	NaN	NaN	0	NaN	NaN	NaN	NaN	NaN	NaN	NaN	0	NaN	NaN	NaN	NaN	NaN	NaN	NaN	NaN	NaN	0	NaN	NaN	NaN	NaN	0	NaN	NaN	NaN	NaN	NaN	NaN	NaN	0	NaN	NaN	NaN	NaN	NaN	NaN	NaN	NaN
ENSG00000066382	NaN	NaN	NaN	NaN	NaN	NaN	0	NaN	NaN	0	NaN	NaN	NaN	0	NaN	NaN	NaN	NaN	NaN	NaN	NaN	NaN	NaN	NaN	NaN	NaN	NaN	NaN	0	8e-05	NaN	NaN	NaN	0	0	NaN	NaN	NaN	NaN	NaN	NaN	NaN	NaN	0	0	0	NaN
ENSG00000066405	NaN	NaN	NaN	NaN	NaN	NaN	NaN	NaN	NaN	NaN	NaN	NaN	NaN	NaN	NaN	NaN	NaN	NaN	NaN	NaN	NaN	NaN	NaN	NaN	NaN	NaN	NaN	NaN	NaN	NaN	NaN	0	NaN	NaN	NaN	NaN	NaN	NaN	0	NaN	NaN	NaN	NaN	NaN	NaN	NaN	NaN
ENSG00000066427	0	NaN	NaN	0	0.00016	NaN	NaN	0.0001	NaN	NaN	0.00353	NaN	NaN	NaN	0	0	0	NaN	NaN	0	NaN	0.0001	NaN	NaN	NaN	NaN	NaN	NaN	NaN	0.00931	0.00028	NaN	NaN	0	NaN	NaN	0	NaN	0.00084	NaN	NaN	0	NaN	NaN	NaN	NaN	NaN
ENSG00000066455	0	NaN	NaN	0	0	NaN	NaN	0	NaN	NaN	0	0	NaN	0.00029	0	0	0	0	NaN	0	NaN	0	NaN	NaN	NaN	0	NaN	NaN	NaN	0	NaN	0	0	0	0	NaN	0	0	0	0	0	0	0.00021	NaN	NaN	NaN	NaN
ENSG00000066468	0.00223	NaN	NaN	NaN	0	0	0	NaN	0.00028	0.00208	0	NaN	0.00033	0	9e-05	NaN	0	NaN	NaN	0	0.00026	0	0	NaN	0.00024	NaN	0	0	0	0	NaN	NaN	NaN	NaN	NaN	0	8e-05	0.00012	0	NaN	0.00018	NaN	0	0	0	0	0
ENSG00000066557	0	NaN	NaN	0	NaN	NaN	NaN	NaN	NaN	NaN	NaN	NaN	NaN	NaN	NaN	0	NaN	NaN	NaN	NaN	NaN	NaN	NaN	NaN	NaN	NaN	NaN	NaN	NaN	NaN	NaN	NaN	NaN	NaN	NaN	NaN	NaN	NaN	NaN	NaN	NaN	NaN	NaN	NaN	NaN	NaN	NaN
ENSG00000066583	NaN	0	NaN	0	NaN	NaN	NaN	0	NaN	NaN	0	NaN	NaN	0	0	0	0	NaN	0	0	NaN	0.00012	0	0	NaN	NaN	NaN	NaN	NaN	0.00012	0	0	NaN	NaN	0	0	0.00012	0	0	0	0	NaN	NaN	0	0	NaN	NaN
ENSG00000066629	0	NaN	NaN	0	0	0.0003	0	0	0	0	0	NaN	NaN	0	0	0	0	0	0	0	NaN	9e-05	NaN	NaN	NaN	NaN	NaN	NaN	0	0	NaN	0	0	0.0001	0	0	9e-05	0	0	0.00011	0	0	NaN	0	0.00021	NaN	NaN
ENSG00000066654	0	0	0	0	0.00017	0	0	0	NaN	0	0	0	0	0	0	9e-05	9e-05	8e-05	0	0.00013	0.00028	0	0	0	0	0	0.00024	NaN	0.0003	9e-05	0	0.00014	0	0	0.00025	0	0.0001	0	0	0	0	0.00015	0	0.00028	0	0	0
ENSG00000066697	0	NaN	NaN	NaN	0	NaN	NaN	0	NaN	NaN	NaN	NaN	NaN	NaN	NaN	0	NaN	0	NaN	NaN	NaN	0	NaN	NaN	NaN	NaN	NaN	NaN	NaN	0	NaN	NaN	NaN	0	NaN	NaN	NaN	NaN	0	0	NaN	NaN	NaN	NaN	NaN	NaN	NaN
ENSG00000066735	NaN	NaN	NaN	NaN	NaN	NaN	NaN	0	NaN	NaN	NaN	NaN	NaN	NaN	NaN	0	0	NaN	0	0	NaN	NaN	NaN	NaN	NaN	0	NaN	NaN	NaN	NaN	NaN	NaN	NaN	NaN	0	NaN	0	NaN	0	0	NaN	0	0	NaN	NaN	NaN	NaN
ENSG00000066739	0	0	NaN	0	0	0	0	0	NaN	0	0	0	NaN	0	0	0	0	0.00067	NaN	0	0	0	NaN	0	NaN	0	0	NaN	NaN	0	0.00028	0	0	0	0	0	9e-05	0	0	0	0	0.00014	0.00015	0	0	NaN	NaN
ENSG00000066813	NaN	NaN	NaN	NaN	NaN	NaN	NaN	NaN	NaN	NaN	NaN	NaN	NaN	NaN	NaN	NaN	NaN	NaN	NaN	NaN	NaN	NaN	NaN	0.0051	NaN	NaN	NaN	NaN	NaN	NaN	NaN	NaN	NaN	NaN	NaN	NaN	NaN	NaN	NaN	NaN	NaN	NaN	NaN	NaN	NaN	NaN	NaN
ENSG00000066827	NaN	NaN	NaN	NaN	0.00908	NaN	NaN	NaN	NaN	NaN	0	NaN	NaN	NaN	NaN	0	NaN	0	NaN	NaN	NaN	0.00088	NaN	NaN	NaN	NaN	NaN	NaN	NaN	NaN	0	NaN	NaN	NaN	NaN	NaN	NaN	NaN	NaN	NaN	NaN	0.00014	NaN	NaN	NaN	NaN	NaN
ENSG00000066855	0	NaN	NaN	NaN	NaN	NaN	NaN	NaN	NaN	NaN	NaN	NaN	NaN	NaN	NaN	NaN	NaN	0	0	NaN	NaN	NaN	NaN	NaN	NaN	NaN	NaN	NaN	NaN	0	NaN	NaN	NaN	NaN	NaN	NaN	NaN	NaN	0	0.00017	NaN	NaN	NaN	NaN	NaN	NaN	NaN
ENSG00000066923	NaN	0.00029	0.00237	0.00011	NaN	NaN	0.00629	NaN	NaN	0.02431	NaN	NaN	NaN	NaN	NaN	NaN	NaN	0.0007	NaN	NaN	0.00024	NaN	NaN	NaN	NaN	0.00023	0.00022	NaN	0.0003	NaN	0	NaN	NaN	NaN	0.01028	NaN	NaN	NaN	NaN	NaN	NaN	0.01003	0.00017	0.00027	0.00262	NaN	NaN
ENSG00000066926	0	NaN	9e-05	0.0001	0.00017	NaN	NaN	0	NaN	NaN	0	NaN	NaN	0	0	0	0	7e-05	0	0	NaN	0	NaN	0	NaN	0	NaN	NaN	NaN	0	0	0	NaN	0	0	NaN	0	0	0	0	0	NaN	NaN	NaN	NaN	NaN	NaN
ENSG00000066933	0	0	NaN	0	0	NaN	0	0	NaN	0	0	0	NaN	0	0	0	0	0	0	0	NaN	0.00012	NaN	NaN	NaN	0	0	NaN	NaN	0	0	0.00018	0	0	0	NaN	0	0	0	0	NaN	0	NaN	0	0	NaN	NaN
ENSG00000067057	0	0	0	0	0	0	0	0	0	0	0	0	0	0	0	0	0	0	0.00107	0	0	0	0	NaN	0	0	0	0	0	0	0	0	0	0	0	0.0003	8e-05	0	0	0.0001	0	0.00752	0	0	0	0	0
ENSG00000067064	0	NaN	0	0	0	NaN	NaN	0.00144	NaN	NaN	0	NaN	NaN	NaN	0	0.00012	0.00097	0	0	0.00018	0	0.0002	NaN	0	NaN	0	0	NaN	NaN	0.00012	NaN	0	NaN	0	0	NaN	0	0	0	0	0	0	NaN	NaN	NaN	NaN	NaN
ENSG00000067066	0	0	7e-05	0	0	0.00029	NaN	0.00086	0	NaN	0	0.00024	NaN	0	0	0.00184	0	8e-05	0	0	NaN	0	NaN	0.00019	NaN	0	NaN	NaN	NaN	0	0	0	0.00017	0	0	0	0	0	7e-05	0	0	0	0	NaN	NaN	NaN	0
ENSG00000067082	0	0	0	0	0	0	0	9e-05	0	0	0.00014	0	0	0	0	0	0	0	0	0.00011	0	0	0	0	0	0	0	0	0	0	0	0	0.00018	0	0	0	8e-05	0.00011	0	0	0	0	0	0	0	0	0.00032
ENSG00000067113	0.00018	NaN	NaN	0	NaN	NaN	NaN	NaN	NaN	NaN	NaN	NaN	NaN	NaN	NaN	0.00016	0	0.0002	NaN	NaN	NaN	0	NaN	NaN	NaN	NaN	NaN	NaN	NaN	0	NaN	NaN	NaN	NaN	NaN	NaN	NaN	NaN	0	NaN	NaN	NaN	NaN	NaN	NaN	NaN	NaN
ENSG00000067141	0	0	NaN	0.00011	0	0	0	0	0	0	0	0.00031	0	0.00028	0	0	9e-05	8e-05	NaN	0	0	0.00012	0	NaN	0	NaN	0	NaN	0	0	NaN	0	0.00021	0	0	0	0.0001	0.00014	0.0001	0	0	0.00016	0	0	0	0	NaN
ENSG00000067182	0.00112	0.00031	0.00187	0.00011	0.00021	NaN	NaN	0.00105	NaN	NaN	0	0	NaN	0	0.0001	0.0001	0.00266	0	0	0.00015	NaN	0	NaN	0.00023	NaN	0.00023	NaN	NaN	NaN	9e-05	NaN	0	0.00022	0.00013	0	NaN	0.00116	0	9e-05	0.00015	0.00021	0	0	NaN	NaN	NaN	NaN
ENSG00000067191	0	NaN	NaN	0.00018	NaN	NaN	NaN	NaN	NaN	NaN	NaN	NaN	NaN	NaN	NaN	NaN	0	0.00065	NaN	NaN	NaN	NaN	NaN	NaN	NaN	NaN	NaN	NaN	NaN	0	NaN	NaN	NaN	0	NaN	NaN	0	NaN	0	NaN	NaN	0	NaN	NaN	NaN	NaN	NaN
ENSG00000067208	0	NaN	NaN	0	0.00022	NaN	NaN	0	NaN	NaN	0	NaN	NaN	NaN	NaN	0	0	NaN	NaN	0	NaN	0	NaN	0.00033	NaN	NaN	NaN	NaN	NaN	0	NaN	NaN	0	0	NaN	NaN	0	0	0	NaN	0	0	NaN	NaN	NaN	NaN	NaN
ENSG00000067221	9e-05	NaN	NaN	0	0	NaN	0	0	0	0	0	NaN	0	NaN	0	9e-05	0	0	0	0	0	0.00103	0	NaN	0	NaN	0	NaN	0	0	NaN	NaN	0	0.00012	0	NaN	0.00011	NaN	0	0	0.0002	0	NaN	0	0	0	NaN
ENSG00000067225	0.00126	NaN	0	0.00014	NaN	NaN	NaN	0.00017	NaN	NaN	NaN	NaN	NaN	NaN	0	0.00128	0.00011	0.00386	NaN	0	NaN	0.00017	NaN	NaN	NaN	NaN	NaN	NaN	NaN	0.00012	0.00029	0	NaN	0.00016	NaN	NaN	0	0.00018	0	NaN	0	NaN	NaN	NaN	NaN	NaN	NaN
ENSG00000067248	0	NaN	NaN	0	NaN	NaN	NaN	0	NaN	NaN	NaN	NaN	NaN	NaN	0	0	0	0	NaN	NaN	NaN	0	NaN	NaN	NaN	NaN	NaN	NaN	NaN	0	NaN	NaN	NaN	0	NaN	NaN	0.00021	NaN	0	NaN	NaN	NaN	NaN	NaN	NaN	NaN	NaN
ENSG00000067334	0	0	0	0	0	0	0	0	NaN	0	0	0.0003	NaN	0	0.0001	0	0	0	0	0	0	0	0	0	0	0	0	NaN	0	0	0	0	0	0	0	0	0	0	0	0	0	0	0.00019	0	0	0	0
ENSG00000067365	0	0	NaN	0	0	NaN	NaN	0	NaN	NaN	0	NaN	NaN	0	0	0	0	0	0	0	0	0	NaN	NaN	NaN	NaN	0.00021	NaN	NaN	0	0	0	0.00023	0	NaN	0	0	0	0	0	NaN	0	NaN	NaN	NaN	NaN	NaN
ENSG00000067369	0	0	NaN	0	0	NaN	0	0	NaN	NaN	0	NaN	NaN	0	0	0	0	0	NaN	0	NaN	0.00013	NaN	NaN	NaN	0	0	NaN	NaN	0	0	0	NaN	0	0	NaN	0	0	0	0	0	0	NaN	NaN	NaN	NaN	NaN
ENSG00000067533	NaN	NaN	NaN	0	NaN	NaN	NaN	NaN	NaN	NaN	NaN	NaN	NaN	NaN	NaN	NaN	NaN	0.00011	NaN	NaN	NaN	NaN	NaN	NaN	NaN	NaN	NaN	NaN	NaN	NaN	NaN	NaN	NaN	NaN	NaN	NaN	NaN	NaN	NaN	NaN	NaN	NaN	NaN	NaN	NaN	NaN	NaN
ENSG00000067560	0	0	0.0001	0	0	0	0	0	NaN	NaN	0	0	NaN	0	0.00013	0	0	0	0	0	0	0.00014	0	0	NaN	0	0	NaN	0	0	NaN	0	0	0	0	NaN	0	0	0.0001	0	0.00026	0	0	0	0	0	NaN
ENSG00000067596	0	NaN	NaN	0	0	NaN	NaN	NaN	NaN	NaN	NaN	NaN	NaN	NaN	0	0	0	NaN	NaN	0	NaN	0	NaN	NaN	NaN	0	NaN	NaN	NaN	0	NaN	NaN	NaN	NaN	0	NaN	0	0	0	NaN	NaN	0	NaN	NaN	NaN	NaN	NaN
ENSG00000067606	NaN	NaN	NaN	NaN	NaN	NaN	NaN	NaN	NaN	NaN	NaN	NaN	NaN	NaN	0	NaN	0	NaN	NaN	NaN	0.00199	NaN	NaN	NaN	NaN	NaN	0.00176	NaN	NaN	0	NaN	NaN	NaN	NaN	NaN	NaN	0	0	0	NaN	NaN	0.00013	NaN	NaN	NaN	NaN	NaN
ENSG00000067704	0	NaN	0	0	0	NaN	NaN	0	NaN	NaN	0	NaN	NaN	NaN	0	0	0	0	0	0	NaN	0	NaN	0	NaN	NaN	0	NaN	NaN	0	NaN	0	NaN	0	0	NaN	0	0	0	0	NaN	0	0	NaN	NaN	NaN	NaN
ENSG00000067715	NaN	NaN	NaN	NaN	NaN	NaN	0	NaN	NaN	0	NaN	NaN	NaN	NaN	NaN	NaN	NaN	NaN	NaN	NaN	0.00209	NaN	NaN	NaN	NaN	NaN	0	NaN	NaN	NaN	NaN	NaN	NaN	NaN	NaN	NaN	NaN	NaN	NaN	NaN	NaN	NaN	NaN	NaN	NaN	NaN	NaN
ENSG00000067798	NaN	0	NaN	0	NaN	NaN	NaN	NaN	NaN	NaN	NaN	NaN	NaN	NaN	NaN	NaN	NaN	NaN	NaN	NaN	0	NaN	NaN	NaN	NaN	NaN	0	NaN	NaN	NaN	NaN	NaN	NaN	NaN	NaN	NaN	NaN	NaN	NaN	NaN	NaN	NaN	NaN	NaN	NaN	NaN	NaN
ENSG00000067836	0	0.00029	0	0	0.00018	0	0	0	0.00036	0	0.00017	0	0.00358	0	0	0	0	0.00078	0.00015	0.00014	0.00023	0.00011	0	0.00024	0	0	0	0	0	0	0	0.00015	0	0	0	0	0	0	0	0	0	0.0015	0	0	0	0	NaN
ENSG00000068001	0	NaN	NaN	0	0	NaN	NaN	0	NaN	NaN	0	0	NaN	0.0004	0.00015	0.00013	0	0	0	0	NaN	0	NaN	NaN	NaN	0	NaN	NaN	NaN	0	NaN	0	0.0003	0	0	NaN	0	0	0	0	0	0	NaN	NaN	NaN	NaN	NaN
ENSG00000068024	0	NaN	0.00293	0	0.00013	NaN	0	NaN	NaN	0	0	NaN	NaN	0	8e-05	0	0	0.01523	NaN	NaN	0	0	0.00022	NaN	NaN	0.00018	0.00018	NaN	NaN	0	NaN	0	NaN	NaN	0	0	0	0	0	NaN	0	0.00012	NaN	NaN	NaN	0	NaN
ENSG00000068028	0	NaN	9e-05	0	NaN	NaN	NaN	0	NaN	NaN	0	0	NaN	NaN	0	0.0001	0	0	0	0	NaN	0.00015	NaN	NaN	NaN	0.00023	NaN	NaN	NaN	0.00011	NaN	NaN	NaN	0	NaN	NaN	0	0	0.0001	0	NaN	0	0	NaN	NaN	NaN	NaN
ENSG00000068078	NaN	NaN	NaN	NaN	NaN	NaN	0	NaN	NaN	NaN	NaN	NaN	NaN	NaN	0	NaN	8e-05	NaN	NaN	NaN	NaN	NaN	NaN	0	NaN	NaN	0	NaN	0.0003	NaN	NaN	NaN	NaN	NaN	NaN	NaN	9e-05	0.00838	0	NaN	NaN	0	0	0	0	NaN	NaN
ENSG00000068079	NaN	NaN	0.00024	0	NaN	NaN	NaN	0	NaN	NaN	NaN	NaN	NaN	NaN	NaN	0.00028	NaN	NaN	NaN	NaN	NaN	NaN	NaN	NaN	NaN	NaN	NaN	NaN	NaN	0	NaN	NaN	NaN	NaN	NaN	NaN	NaN	NaN	0	NaN	NaN	NaN	NaN	NaN	NaN	NaN	NaN
ENSG00000068120	0	0	0	0.00014	0	0	0	0	NaN	0	0	0	NaN	0	0	0.00013	0	0	0	0	0	0	0	0.00304	NaN	0	0	NaN	NaN	0.0001	0	0	0.00028	0	0	0.00044	0	0	0	0	0	0	0	0	0.00035	NaN	NaN
ENSG00000068137	0	0.00283	NaN	0	0	0	NaN	0	NaN	NaN	0.0002	NaN	NaN	0.00025	0.00088	0	0.0001	0	0	0.00141	NaN	0	NaN	NaN	NaN	NaN	NaN	NaN	NaN	0	NaN	0	0.00213	0	0	NaN	0.00011	0	0.00109	NaN	0.00022	0	0.00015	NaN	NaN	NaN	NaN
ENSG00000068305	0.00321	0.00541	8e-05	8e-05	0.00577	0.00663	0	0.00084	0	0.00019	0.00553	0	0	0	0	0.00069	7e-05	0.00254	0.00111	0.00011	0.00021	0	0	0	0	0	0	NaN	0	7e-05	0	0	0.00018	0.00851	0	0	0.00075	0	7e-05	0.00674	0.00162	0.00013	0	0	0	0	0
ENSG00000068383	0	NaN	0	0	0	NaN	NaN	0	NaN	NaN	0	NaN	NaN	NaN	0	0	0	0	0	0	NaN	0	NaN	NaN	NaN	NaN	0	NaN	NaN	0	NaN	0	0	0	NaN	NaN	0	0	0	0	0	0	NaN	NaN	NaN	NaN	NaN
ENSG00000068489	NaN	NaN	NaN	NaN	NaN	NaN	NaN	NaN	NaN	NaN	NaN	NaN	NaN	NaN	NaN	NaN	NaN	NaN	NaN	NaN	NaN	NaN	NaN	NaN	NaN	NaN	NaN	NaN	NaN	NaN	0	NaN	NaN	NaN	NaN	NaN	NaN	NaN	NaN	NaN	NaN	NaN	NaN	NaN	NaN	NaN	NaN
ENSG00000068615	0	NaN	NaN	NaN	0.00016	NaN	0	NaN	NaN	0	0.00139	NaN	NaN	NaN	NaN	NaN	NaN	9e-05	0	NaN	0	0.0001	0	NaN	NaN	NaN	0	NaN	0.00031	NaN	NaN	NaN	0	0	0	NaN	NaN	0.00016	NaN	0	NaN	0	NaN	0	0	0	NaN
ENSG00000068650	0	0	0	0	0	0	0	0	0	0	0	0	NaN	0	0	0	0	6e-05	0	0	0	0	0	0.00021	0	0	0	0	0.00025	0	0	0	0.00019	0	0	0	0	0	0	0	0	0	0	0	0	0	0
ENSG00000068654	0	NaN	NaN	0	0	NaN	0	0	NaN	NaN	0	NaN	NaN	0	0	0	0	0	0.00015	0	NaN	0	NaN	NaN	NaN	NaN	0	NaN	NaN	0	0	0	NaN	0	0	0	0	0	0	0.00014	0	0	NaN	NaN	NaN	NaN	NaN
ENSG00000068697	0	0	0	0	0	NaN	NaN	0	NaN	NaN	0	NaN	NaN	NaN	0	0	0.00012	0.00016	0	0	NaN	0	NaN	NaN	NaN	NaN	0	NaN	NaN	0	NaN	0	NaN	0	0	NaN	0	0	0	0	NaN	0.07166	0	NaN	NaN	NaN	NaN
ENSG00000068724	8e-05	0	0.00075	8e-05	0	0	0.00024	9e-05	0.00031	NaN	0.00013	0	NaN	0.00208	0.00084	0.00069	8e-05	NaN	0	0.00107	0	9e-05	0	NaN	NaN	0.00018	0.00021	NaN	NaN	7e-05	0	0.00123	0.00018	0	0	0	9e-05	0.00012	0	0	0	0.00781	0	0	NaN	NaN	0
ENSG00000068745	0	0.00236	0.00086	0.0082	0	0.0003	0	0.00099	0.00329	0.01048	0.00353	0.00262	0	0.00566	0.00595	8e-05	0.00687	7e-05	0.00132	0.00121	0.00566	0	0	0.00022	0	0.00196	0.00893	NaN	0	0	0	0	0.0002	0.00011	0.00211	0	0.01956	0.0012	0.00551	0	0.01195	0.00144	0.00015	0.00024	0	0.00026	0
ENSG00000068781	0	0.00571	NaN	0	0.0176	NaN	NaN	0	0	NaN	0.0665	NaN	NaN	0	NaN	0	NaN	NaN	NaN	0	NaN	0.05169	NaN	NaN	NaN	NaN	NaN	NaN	NaN	NaN	NaN	0.04872	0	0	NaN	0.01985	NaN	0.00336	0	NaN	NaN	0.0069	NaN	NaN	NaN	NaN	NaN
ENSG00000068784	NaN	NaN	NaN	NaN	NaN	NaN	NaN	NaN	NaN	NaN	NaN	NaN	NaN	NaN	NaN	NaN	NaN	NaN	NaN	NaN	NaN	NaN	NaN	NaN	NaN	NaN	NaN	NaN	NaN	NaN	NaN	NaN	NaN	NaN	NaN	NaN	NaN	NaN	NaN	NaN	NaN	0	NaN	NaN	NaN	NaN	NaN
ENSG00000068831	0	NaN	0.00417	0	NaN	NaN	NaN	0.00028	NaN	NaN	NaN	NaN	NaN	NaN	NaN	0.00546	NaN	NaN	NaN	NaN	NaN	0.00028	NaN	NaN	NaN	NaN	NaN	NaN	NaN	NaN	NaN	NaN	NaN	0.00031	NaN	NaN	NaN	NaN	0	NaN	NaN	NaN	NaN	NaN	NaN	NaN	NaN
ENSG00000068878	0	0	0	0	0	0.00032	NaN	0	NaN	NaN	0	0	NaN	0	0	0	0	0	0.00016	0	0	0	NaN	NaN	NaN	0	NaN	NaN	NaN	0	0	0	0.00022	0	0	0	0	0.00014	0	0	0	0.00015	0.0017	NaN	NaN	NaN	0
ENSG00000068885	0	NaN	NaN	0	NaN	NaN	NaN	NaN	NaN	NaN	NaN	NaN	NaN	NaN	0	NaN	NaN	NaN	NaN	NaN	NaN	NaN	NaN	NaN	NaN	NaN	NaN	NaN	NaN	0.00014	NaN	NaN	NaN	NaN	0.0003	NaN	NaN	NaN	0	NaN	NaN	0	NaN	NaN	NaN	NaN	NaN
ENSG00000068903	0	0	0	0	0	0	0.00206	0	NaN	0	0	0	NaN	0	0	0	0	0.00519	0	0	0.00209	0	0.00028	0	0	0	0.00181	NaN	0	0	0	0	0	0	0	0	0	0	0	0.0013	0	0	0	0.00025	0	0	NaN
ENSG00000068912	0	0.00037	NaN	0	0	NaN	0	0.00016	NaN	NaN	0	0.00039	NaN	0	0	0	0	0	0.00023	0	NaN	0	NaN	NaN	NaN	0	NaN	NaN	NaN	0	0	0	0	0	0	NaN	0	0	0	0	0	0	0	NaN	NaN	NaN	NaN
ENSG00000068971	0	NaN	0	0	NaN	NaN	NaN	0	NaN	NaN	0	NaN	NaN	NaN	0	0	0	0	0	0	0	0	NaN	NaN	NaN	NaN	0	NaN	NaN	0	NaN	0	NaN	0	NaN	NaN	0	0	0	0	NaN	NaN	NaN	NaN	NaN	NaN	NaN
ENSG00000068976	NaN	NaN	NaN	NaN	NaN	NaN	NaN	NaN	NaN	NaN	NaN	NaN	NaN	NaN	NaN	NaN	NaN	0.01199	NaN	NaN	NaN	NaN	NaN	NaN	NaN	NaN	NaN	NaN	NaN	NaN	NaN	NaN	NaN	NaN	NaN	NaN	NaN	NaN	NaN	NaN	NaN	NaN	NaN	NaN	NaN	NaN	NaN
ENSG00000069011	0	NaN	NaN	NaN	NaN	0	NaN	NaN	NaN	NaN	0	NaN	NaN	0	0.02465	NaN	NaN	0	NaN	NaN	NaN	0	NaN	NaN	NaN	NaN	NaN	NaN	NaN	NaN	NaN	0.00017	NaN	NaN	0.01564	NaN	NaN	0	NaN	NaN	NaN	NaN	NaN	NaN	NaN	NaN	0.01676
ENSG00000069020	NaN	NaN	NaN	NaN	NaN	NaN	NaN	NaN	NaN	NaN	NaN	NaN	NaN	NaN	0.00115	0	0	NaN	NaN	NaN	NaN	NaN	NaN	NaN	NaN	NaN	NaN	NaN	NaN	NaN	NaN	NaN	NaN	NaN	NaN	NaN	0	NaN	0	NaN	NaN	NaN	NaN	NaN	NaN	NaN	NaN
ENSG00000069122	0	NaN	NaN	0	NaN	NaN	NaN	0	NaN	NaN	0.00018	NaN	NaN	NaN	NaN	0	0	0	0	0	NaN	0.00011	NaN	NaN	NaN	0	NaN	NaN	NaN	0	NaN	NaN	NaN	NaN	NaN	0	NaN	NaN	8e-05	0	0	NaN	NaN	NaN	NaN	NaN	NaN
ENSG00000069188	NaN	NaN	NaN	NaN	NaN	NaN	NaN	NaN	NaN	NaN	NaN	NaN	NaN	NaN	NaN	NaN	NaN	NaN	NaN	NaN	NaN	NaN	NaN	NaN	NaN	NaN	NaN	NaN	NaN	NaN	NaN	NaN	NaN	NaN	NaN	NaN	NaN	NaN	NaN	NaN	NaN	0	NaN	NaN	NaN	NaN	NaN
ENSG00000069248	0	NaN	NaN	0	NaN	NaN	NaN	0	NaN	NaN	NaN	NaN	NaN	NaN	0	0	0	0	NaN	0	NaN	0	NaN	NaN	NaN	NaN	NaN	NaN	NaN	0	NaN	NaN	NaN	0	NaN	NaN	0	NaN	0.00018	NaN	NaN	0	NaN	NaN	NaN	NaN	NaN
ENSG00000069275	9e-05	0	NaN	0.00099	0	NaN	0.00232	0	NaN	0.00024	0.00157	NaN	NaN	0.00246	0.00011	9e-05	0	7e-05	0.00146	0.00014	0.00026	0.00011	NaN	NaN	NaN	NaN	0.00022	NaN	0.00027	0	0.00029	NaN	0.00021	0	0.00213	0	0.00098	0.00134	0.00089	0.00013	0	NaN	NaN	0.00024	0.00229	NaN	NaN
ENSG00000069399	NaN	NaN	0	NaN	NaN	NaN	NaN	NaN	NaN	NaN	NaN	NaN	NaN	NaN	0.00013	NaN	NaN	NaN	NaN	NaN	NaN	NaN	NaN	0	NaN	NaN	NaN	NaN	NaN	0	NaN	NaN	NaN	NaN	NaN	NaN	NaN	NaN	0.00011	NaN	NaN	NaN	NaN	NaN	NaN	NaN	NaN
ENSG00000069424	0	NaN	0.00065	0	0	NaN	0.07048	0.00011	0	0.12812	0	0	0.02087	0	0	0	0	0	0	0	0.02009	0	0.00026	0	0.00599	0.00019	0.01753	0.00406	0.03014	0	0.00582	0	0	0	0	NaN	0	0	8e-05	0	0	0.00014	NaN	0.01009	0.07293	0.07485	NaN
ENSG00000069431	NaN	NaN	NaN	NaN	NaN	NaN	NaN	NaN	NaN	NaN	NaN	NaN	NaN	NaN	NaN	NaN	NaN	0.00135	NaN	NaN	NaN	NaN	NaN	NaN	NaN	NaN	NaN	NaN	NaN	NaN	NaN	NaN	NaN	NaN	NaN	NaN	NaN	NaN	NaN	NaN	NaN	NaN	NaN	NaN	NaN	NaN	NaN
ENSG00000069482	NaN	NaN	NaN	NaN	0	NaN	NaN	NaN	NaN	NaN	NaN	NaN	NaN	NaN	NaN	NaN	0	NaN	NaN	NaN	NaN	0	NaN	NaN	NaN	NaN	NaN	NaN	NaN	NaN	NaN	NaN	NaN	NaN	0.00021	NaN	0	0	NaN	NaN	NaN	NaN	NaN	NaN	NaN	NaN	NaN
ENSG00000069493	NaN	NaN	0	0	NaN	NaN	NaN	0	NaN	NaN	NaN	NaN	NaN	NaN	NaN	0	NaN	NaN	NaN	NaN	NaN	NaN	NaN	NaN	NaN	0.00202	NaN	NaN	NaN	NaN	0.00026	NaN	NaN	NaN	NaN	NaN	NaN	NaN	0	NaN	NaN	0	NaN	NaN	NaN	NaN	NaN
ENSG00000069667	0.00011	NaN	NaN	NaN	0	NaN	NaN	0	NaN	NaN	0.00417	NaN	NaN	NaN	0.00011	0.0001	0	0	NaN	0	0.04916	0	NaN	0.00025	NaN	NaN	0.00541	NaN	NaN	9e-05	NaN	NaN	0	0	0.00213	NaN	0	0.00017	0	0.00016	0	0	NaN	NaN	NaN	NaN	NaN
ENSG00000069702	7e-05	0	NaN	0	0.00013	0	NaN	0	NaN	NaN	0	0	NaN	0	8e-05	0	7e-05	0	0	0	NaN	0	NaN	NaN	NaN	0.00171	NaN	NaN	NaN	7e-05	NaN	0	0	0	0	0	0	0	0	0	0.00015	0	0	NaN	NaN	NaN	0
ENSG00000069812	NaN	NaN	NaN	NaN	NaN	NaN	NaN	NaN	NaN	NaN	NaN	NaN	NaN	NaN	0.00016	NaN	0	NaN	NaN	NaN	NaN	NaN	NaN	NaN	NaN	NaN	NaN	NaN	NaN	NaN	NaN	NaN	NaN	NaN	NaN	NaN	0.00017	NaN	NaN	NaN	NaN	NaN	NaN	NaN	NaN	NaN	NaN
ENSG00000069849	8e-05	0.00023	0	0	0	0.00286	NaN	0	NaN	NaN	0	0	NaN	0	0	0	8e-05	NaN	NaN	0	0	0	0	NaN	NaN	NaN	0	NaN	NaN	0.0008	0	0	0	0	0	NaN	0	0	0	0	0	0	NaN	0	0	NaN	NaN
ENSG00000069869	0	NaN	NaN	0	0.00015	NaN	NaN	0.0001	NaN	NaN	0	0	NaN	NaN	NaN	0	0	6e-05	NaN	0	NaN	0	NaN	0	NaN	NaN	NaN	NaN	NaN	0	NaN	NaN	0	0	NaN	NaN	9e-05	0.00015	0	NaN	NaN	NaN	NaN	NaN	NaN	NaN	NaN
ENSG00000069943	0.00012	NaN	0	0	NaN	NaN	NaN	0	NaN	NaN	NaN	NaN	NaN	NaN	0	0	0	0	NaN	0	NaN	0	NaN	NaN	NaN	NaN	NaN	NaN	NaN	0	0	NaN	NaN	0	NaN	NaN	NaN	NaN	0	NaN	NaN	0	NaN	NaN	NaN	NaN	NaN
ENSG00000069956	NaN	NaN	NaN	NaN	NaN	NaN	NaN	NaN	NaN	NaN	NaN	NaN	NaN	NaN	0	NaN	0	0	NaN	NaN	NaN	NaN	NaN	NaN	NaN	NaN	NaN	NaN	NaN	NaN	NaN	NaN	NaN	NaN	NaN	NaN	0	NaN	NaN	NaN	NaN	0	NaN	NaN	NaN	NaN	NaN
ENSG00000069966	0.00012	0	NaN	NaN	0	0	0.00023	0.00014	NaN	0.00024	0	NaN	NaN	0	0	0	0	NaN	NaN	0	0.00024	0.00014	0.00028	0	0	0	0.00021	NaN	0	0	NaN	NaN	0	0.00016	0	0	0	0.00018	0	0	NaN	0.00019	NaN	0	0.00026	NaN	NaN
ENSG00000069974	0.00085	NaN	9e-05	0	0	NaN	NaN	0.00011	NaN	NaN	0	0	NaN	0.00023	0	0.00086	0	NaN	NaN	0.00126	NaN	0.0001	NaN	0.00243	NaN	0	NaN	NaN	NaN	8e-05	0.00029	0	0.00021	0.00109	0	0	0	0	0	NaN	0	NaN	0	NaN	NaN	NaN	NaN
ENSG00000069998	0	0	NaN	0	0	NaN	NaN	0.0001	NaN	NaN	0	0	NaN	0	0	8e-05	0	0	0	0	0	0	NaN	0	NaN	0	0	NaN	NaN	0	0	0	NaN	0	0.00021	0	0	0.00012	0	0	0	0	0	NaN	NaN	NaN	NaN
ENSG00000070010	0	NaN	0	0	NaN	NaN	NaN	0.00012	NaN	NaN	NaN	NaN	NaN	0	NaN	0	0	0.01169	NaN	0	0	0	NaN	0	NaN	0	0	NaN	NaN	0	NaN	NaN	NaN	0	0	NaN	0	NaN	0	NaN	NaN	NaN	NaN	NaN	NaN	NaN	NaN
ENSG00000070018	0	0	NaN	0	0.00016	0	NaN	0	NaN	NaN	0	NaN	NaN	0	NaN	0	0	NaN	NaN	0	0	0.0001	NaN	0	NaN	NaN	0	NaN	NaN	0	NaN	0	0	0.00012	0	0	0	0	0	NaN	NaN	NaN	0	0	NaN	NaN	NaN
ENSG00000070047	0	0	0	0.0001	0	0	0	0	NaN	0	0	0	NaN	0	0	0	9e-05	0	0	0	0	0	0	0	NaN	0	0	NaN	NaN	0	0	0.00015	0.00022	0	0	0	0	0	9e-05	0	0	0	0	0	0	NaN	0
ENSG00000070061	0	0.06942	NaN	8e-05	0	0	0	0	0	0	0.00013	0	NaN	0	0	0	0	7e-05	0	0	0	0.00084	0.00025	0.00023	0	0	0.00181	NaN	0	0	0	0.00012	0.00018	0	0.00019	0	0	0	0	0	0.23205	0	0	0	0	0	0
ENSG00000070081	0	0	0	0	0.00019	NaN	NaN	0	NaN	NaN	0.00018	0	NaN	0	0.0001	0	0	0	0.00017	0	0	0	NaN	0	NaN	0	NaN	NaN	NaN	0.0001	0	0.00017	0.00024	0.00012	0	0	0	0	0.0001	0.00016	0	0.00017	0.00017	0	NaN	NaN	0
ENSG00000070087	NaN	NaN	NaN	NaN	NaN	NaN	NaN	NaN	NaN	NaN	NaN	NaN	NaN	NaN	NaN	NaN	NaN	0.00796	NaN	NaN	NaN	NaN	NaN	NaN	NaN	NaN	NaN	NaN	NaN	0	NaN	NaN	NaN	NaN	NaN	NaN	NaN	NaN	NaN	NaN	NaN	NaN	NaN	NaN	NaN	NaN	NaN
ENSG00000070159	NaN	NaN	NaN	NaN	NaN	NaN	NaN	NaN	NaN	NaN	NaN	NaN	NaN	NaN	0.0024	NaN	7e-05	0.00187	NaN	NaN	NaN	NaN	NaN	NaN	NaN	NaN	NaN	NaN	NaN	0	NaN	NaN	NaN	NaN	NaN	NaN	8e-05	NaN	NaN	NaN	NaN	NaN	NaN	NaN	NaN	NaN	NaN
ENSG00000070182	0	NaN	0.00012	0	NaN	NaN	0	NaN	NaN	0	NaN	NaN	NaN	NaN	NaN	NaN	NaN	0	0.00014	NaN	0	NaN	0.00029	NaN	0	NaN	0	NaN	0	NaN	NaN	NaN	0	NaN	0	NaN	NaN	NaN	NaN	0	NaN	NaN	NaN	0	0	0	NaN
ENSG00000070190	NaN	NaN	0	NaN	NaN	NaN	NaN	NaN	NaN	NaN	NaN	NaN	NaN	NaN	0	NaN	9e-05	NaN	NaN	NaN	NaN	NaN	NaN	NaN	NaN	0	NaN	NaN	NaN	NaN	0	NaN	NaN	NaN	NaN	NaN	0.00098	NaN	NaN	NaN	NaN	NaN	NaN	NaN	NaN	NaN	NaN
ENSG00000070193	NaN	NaN	NaN	NaN	NaN	NaN	NaN	0	NaN	NaN	NaN	NaN	NaN	NaN	NaN	NaN	NaN	NaN	NaN	0	NaN	NaN	NaN	NaN	NaN	NaN	NaN	NaN	NaN	NaN	NaN	NaN	NaN	NaN	NaN	NaN	NaN	NaN	NaN	NaN	NaN	NaN	NaN	NaN	NaN	NaN	NaN
ENSG00000070214	0	NaN	NaN	0.00015	NaN	NaN	NaN	0	NaN	NaN	NaN	NaN	NaN	NaN	0	0	0	NaN	NaN	0	NaN	0	NaN	NaN	NaN	NaN	NaN	NaN	NaN	0	NaN	NaN	NaN	0	NaN	NaN	0	0	0	NaN	NaN	NaN	NaN	NaN	NaN	NaN	NaN
ENSG00000070269	NaN	NaN	0	0	NaN	NaN	NaN	NaN	NaN	NaN	NaN	NaN	NaN	NaN	NaN	NaN	NaN	NaN	NaN	NaN	NaN	NaN	NaN	NaN	NaN	NaN	NaN	NaN	NaN	NaN	NaN	NaN	NaN	NaN	NaN	NaN	NaN	NaN	NaN	NaN	NaN	0	NaN	NaN	NaN	NaN	NaN
ENSG00000070366	0	0	0	0	0	0	0	0	NaN	0	0	0	0	0	0	0	0	0	0	0	0	0	0	0	0	0	0	NaN	0	0	0.00025	0	0	0	0	0	0	0	0	0.00011	0	0.00013	0	0	0	0	NaN
ENSG00000070367	0	NaN	NaN	0	NaN	NaN	NaN	0	NaN	NaN	NaN	NaN	NaN	NaN	NaN	0	NaN	NaN	NaN	NaN	NaN	0	NaN	NaN	NaN	NaN	NaN	NaN	NaN	NaN	NaN	NaN	NaN	NaN	NaN	NaN	NaN	NaN	NaN	NaN	NaN	0	NaN	NaN	NaN	NaN	NaN
ENSG00000070371	0	NaN	0	0	NaN	NaN	NaN	0	NaN	NaN	0	NaN	NaN	0.00026	0	0	9e-05	0.00161	0	0	0	0	0	NaN	NaN	NaN	0	NaN	NaN	0	NaN	NaN	NaN	NaN	0	NaN	0	NaN	0	0	0	0.00131	NaN	NaN	NaN	NaN	NaN
ENSG00000070388	NaN	NaN	NaN	NaN	NaN	NaN	NaN	NaN	NaN	NaN	NaN	NaN	NaN	NaN	NaN	NaN	0	NaN	NaN	NaN	NaN	NaN	NaN	NaN	NaN	NaN	NaN	NaN	NaN	NaN	NaN	NaN	NaN	NaN	NaN	NaN	NaN	NaN	NaN	NaN	NaN	NaN	NaN	NaN	NaN	NaN	NaN
ENSG00000070404	0.00817	0	NaN	0.00096	0	0	0.00027	0.00105	NaN	NaN	0.00685	0	NaN	0	0	0.00087	9e-05	NaN	0	0.00014	NaN	0.00011	NaN	NaN	NaN	0	NaN	NaN	NaN	9e-05	NaN	0	0.01333	0.00314	0.00023	0.00039	0.00104	0.00014	0.00396	0.00126	0.00019	0	0	NaN	NaN	NaN	NaN
ENSG00000070413	0	0	0	0	0	0	0	0	0.00038	0	0	0	0	0	0	0	0	0	0	0	0	0.00011	0	0	0	0	0	0	0	0	0.00029	0	0	0	0	0	0	0	0	0	0	0	0	0	0.00026	0	0
ENSG00000070423	0	0	8e-05	0	0	0	0	0	NaN	0	0	0	NaN	0	8e-05	0	0	0	0	0.00012	0	0	0	0	NaN	0.00018	0	NaN	NaN	8e-05	0	0	0.0002	0	0	0	0	0	8e-05	0	0.0002	0.00013	0.00018	0	0	0	NaN
ENSG00000070444	0	NaN	9e-05	0	NaN	NaN	NaN	0	NaN	NaN	0.00025	NaN	NaN	NaN	0	0.00014	0	NaN	NaN	0	NaN	0	NaN	NaN	NaN	NaN	NaN	NaN	NaN	0	NaN	NaN	NaN	0	NaN	NaN	0	0.0002	0	NaN	NaN	0	NaN	NaN	NaN	NaN	NaN
ENSG00000070476	8e-05	0	8e-05	0	0.00014	0	NaN	0	NaN	NaN	0	0	NaN	0.0002	8e-05	0	7e-05	0	0	0	0	0	NaN	0	NaN	0.00172	0.00018	NaN	NaN	0	NaN	0	0	0	0.00173	0	8e-05	0	8e-05	0	0.00016	0	0.00013	0	NaN	NaN	NaN
ENSG00000070495	NaN	NaN	0	NaN	NaN	NaN	NaN	NaN	NaN	NaN	NaN	NaN	NaN	NaN	NaN	NaN	NaN	0	0	NaN	0	NaN	NaN	NaN	NaN	NaN	0	NaN	NaN	0	NaN	NaN	NaN	NaN	NaN	NaN	NaN	NaN	0	0	NaN	NaN	NaN	NaN	NaN	NaN	NaN
ENSG00000070526	NaN	NaN	NaN	NaN	NaN	NaN	NaN	NaN	NaN	NaN	NaN	0	NaN	NaN	0	NaN	NaN	NaN	NaN	NaN	NaN	NaN	NaN	NaN	NaN	NaN	NaN	NaN	NaN	NaN	NaN	0.00176	NaN	NaN	NaN	NaN	NaN	0.00698	0	NaN	NaN	NaN	NaN	NaN	NaN	NaN	NaN
ENSG00000070540	0	NaN	0	0	NaN	NaN	NaN	0	NaN	NaN	NaN	NaN	NaN	NaN	NaN	0	0	0	0.00014	0	NaN	0	NaN	NaN	NaN	NaN	NaN	NaN	NaN	0	NaN	NaN	NaN	0	0	NaN	NaN	0	0	0	NaN	NaN	NaN	NaN	NaN	NaN	NaN
ENSG00000070601	NaN	NaN	NaN	NaN	NaN	NaN	NaN	NaN	NaN	NaN	NaN	NaN	NaN	NaN	NaN	NaN	NaN	NaN	NaN	NaN	NaN	NaN	NaN	NaN	NaN	NaN	NaN	NaN	NaN	NaN	NaN	NaN	NaN	NaN	NaN	NaN	NaN	NaN	NaN	NaN	NaN	0	NaN	NaN	NaN	NaN	NaN
ENSG00000070610	0	0	0	0	0	0	0.00329	0.00012	NaN	0	0	0	NaN	0	0	0.0001	0.0001	9e-05	0	0.00015	0	0	NaN	NaN	NaN	0	0.00027	NaN	NaN	0.0001	NaN	0	0	0	0.00026	NaN	0	0	0.0001	0.00015	0	0	0	0	NaN	NaN	NaN
ENSG00000070614	0	0	0	0	0	0	0	0.00093	0	0.00021	0	0	0	0	0	0	0	0	0	0.00012	0	0	0	0	0.00024	0.00191	0	0	0	0	0	0	0	0	NaN	0	0	0	0	0	0	0.00014	0	0	0	0	0
ENSG00000070669	0	NaN	NaN	0	0	NaN	0	0	NaN	NaN	0	NaN	NaN	NaN	0	0	0	NaN	NaN	0	0	0	NaN	NaN	NaN	0	0	NaN	NaN	0	NaN	0	NaN	0	0	NaN	0	0	0	0	NaN	0	0	NaN	0	NaN	NaN
ENSG00000070718	0	NaN	NaN	0	0	NaN	0	0	NaN	0	NaN	NaN	NaN	0	NaN	0	0	NaN	NaN	0	0	0	0	NaN	0	0	0	NaN	0	0	0	NaN	0	0	0	NaN	0	NaN	0	0	0	0	NaN	0	0	0	NaN
ENSG00000070731	NaN	NaN	0.00012	0	0	NaN	NaN	0	NaN	NaN	NaN	NaN	NaN	NaN	0	0	9e-05	0.00226	NaN	0	NaN	0	NaN	NaN	NaN	NaN	NaN	NaN	NaN	0	NaN	NaN	NaN	NaN	NaN	NaN	0.0001	0	0	0	NaN	0	NaN	NaN	NaN	NaN	NaN
ENSG00000070756	NaN	NaN	0.00414	0.00105	NaN	NaN	NaN	0.00509	NaN	NaN	NaN	NaN	NaN	NaN	0.03058	0.00094	0.00226	NaN	NaN	0	NaN	NaN	NaN	NaN	NaN	NaN	NaN	NaN	NaN	0.00104	NaN	NaN	NaN	0.00018	NaN	NaN	0.00011	NaN	0.00445	NaN	NaN	NaN	NaN	NaN	NaN	NaN	NaN
ENSG00000070759	0	NaN	0	0.00014	NaN	NaN	NaN	NaN	NaN	NaN	NaN	NaN	NaN	NaN	0	NaN	0	NaN	NaN	NaN	NaN	NaN	NaN	NaN	NaN	NaN	NaN	NaN	NaN	NaN	NaN	NaN	NaN	NaN	NaN	NaN	0	NaN	NaN	NaN	NaN	0	NaN	NaN	NaN	NaN	NaN
ENSG00000070761	NaN	NaN	NaN	0	NaN	NaN	NaN	NaN	NaN	NaN	NaN	NaN	NaN	NaN	NaN	0	0	NaN	NaN	NaN	NaN	NaN	NaN	NaN	NaN	NaN	NaN	NaN	NaN	0	NaN	NaN	NaN	NaN	NaN	NaN	NaN	NaN	NaN	NaN	NaN	NaN	NaN	NaN	NaN	NaN	NaN
ENSG00000070770	0	0	0	0	0	0	0	0	NaN	0	0	0	NaN	0.00025	0	9e-05	0	NaN	NaN	0.00014	0	0.0001	NaN	NaN	NaN	0	0	NaN	NaN	9e-05	0	0	0	0	0	0	0	0	0	NaN	0	0	0	0	0	NaN	NaN
ENSG00000070778	0.00098	0	NaN	0	0.00022	NaN	NaN	0	NaN	NaN	0	NaN	NaN	NaN	0	0	0	0	0	0	NaN	0	NaN	NaN	NaN	NaN	NaN	NaN	NaN	0	NaN	0	0	0	NaN	NaN	0	0	0	0	NaN	0	NaN	NaN	NaN	NaN	NaN
ENSG00000070785	0	NaN	NaN	0	0	NaN	NaN	0	NaN	NaN	0	NaN	NaN	NaN	0	0	0	0	0	0	NaN	0	NaN	NaN	NaN	NaN	NaN	NaN	NaN	0	0	0	0	0	NaN	NaN	0	0	0	0	0	0	NaN	NaN	NaN	NaN	NaN
ENSG00000070808	NaN	NaN	NaN	NaN	NaN	NaN	0.00023	NaN	NaN	0.00209	NaN	NaN	0.00037	NaN	NaN	NaN	NaN	0.00069	NaN	NaN	NaN	NaN	0	NaN	0.00238	NaN	0.00024	NaN	0.00026	NaN	NaN	NaN	NaN	NaN	NaN	NaN	NaN	NaN	NaN	NaN	NaN	NaN	NaN	0.00025	0.00023	0.00028	NaN
ENSG00000070814	0	0	0	0	0	0	0	0	NaN	0	0	0	NaN	0	0	0	0	0	0	0	0	0.0001	NaN	NaN	NaN	0	0	NaN	NaN	0	0	0	0	0	0	0	0	0	0	0	0	0	0	0	NaN	0.00304	NaN
ENSG00000070882	NaN	NaN	NaN	NaN	NaN	NaN	NaN	NaN	NaN	NaN	NaN	NaN	NaN	NaN	9e-05	NaN	0	NaN	NaN	NaN	NaN	NaN	NaN	NaN	NaN	0.00022	NaN	NaN	NaN	0	0	NaN	NaN	NaN	NaN	NaN	0	NaN	0	NaN	NaN	NaN	NaN	NaN	NaN	NaN	NaN
ENSG00000070950	NaN	NaN	NaN	NaN	NaN	NaN	NaN	NaN	NaN	NaN	NaN	NaN	NaN	NaN	NaN	NaN	NaN	NaN	NaN	NaN	NaN	NaN	NaN	NaN	NaN	NaN	NaN	NaN	NaN	NaN	0	NaN	NaN	NaN	NaN	NaN	NaN	NaN	NaN	NaN	NaN	NaN	NaN	NaN	NaN	NaN	NaN
ENSG00000070961	NaN	NaN	NaN	NaN	NaN	NaN	NaN	NaN	NaN	NaN	NaN	NaN	NaN	NaN	NaN	NaN	NaN	0	NaN	NaN	NaN	NaN	NaN	NaN	NaN	NaN	NaN	NaN	NaN	NaN	NaN	NaN	NaN	NaN	NaN	NaN	NaN	NaN	NaN	NaN	NaN	NaN	NaN	NaN	NaN	NaN	NaN
ENSG00000071051	0.00015	0.00034	0.00124	0.00155	0	0.00036	0	0.00017	NaN	NaN	0.00238	NaN	NaN	NaN	0.00014	0.00014	0.00138	0.00012	0.00021	0.00199	NaN	0.00147	NaN	NaN	NaN	0.00029	0.00037	NaN	NaN	0.00134	NaN	0.00021	0.00312	0.00019	0.00034	NaN	0	0.0002	0.00325	0.00194	0.00028	0.00022	0.00024	0	NaN	NaN	NaN
ENSG00000071054	0	0	0.00078	0	0	NaN	0	0	NaN	0	0	0	0.00308	0	0	0	0	7e-05	0	0	0	0	0	0	0.00023	0	0	NaN	0	0	NaN	0	0	0	0	NaN	0	0	0	0	NaN	0	NaN	0	0	0	NaN
ENSG00000071073	NaN	NaN	NaN	NaN	NaN	NaN	NaN	NaN	NaN	NaN	NaN	NaN	NaN	NaN	NaN	0	NaN	NaN	NaN	NaN	0	NaN	NaN	NaN	NaN	NaN	0	NaN	NaN	NaN	NaN	NaN	NaN	NaN	NaN	NaN	NaN	0	0	NaN	NaN	NaN	0	NaN	NaN	NaN	NaN
ENSG00000071082	0.00011	0	0.00129	0	0	0	NaN	0	NaN	NaN	0	0	NaN	0.00211	0	0	9e-05	0	0	0	0	0	NaN	0	NaN	0	0	NaN	NaN	0.00238	0.03916	0	0	0	0	0	0	0	0	0	0	0	0.00183	0	0	NaN	NaN
ENSG00000071127	0.00071	0	0.00172	0.00199	0.00014	0	0	0.00225	0	0	0.00322	0	0	0	8e-05	0.00469	7e-05	0	0	0	0	0	0	0	0	0	0	0	0.00025	7e-05	0	0	0.00429	0.0001	0	0	0	0.00011	0	0	0.0017	0.00013	0	0	0	0	0.00032
ENSG00000071189	0	NaN	NaN	0.0001	0	NaN	NaN	0	NaN	NaN	0	NaN	NaN	NaN	NaN	9e-05	0	0	NaN	0	0	0	NaN	NaN	NaN	NaN	0.00026	NaN	NaN	0	NaN	NaN	NaN	NaN	0.00024	NaN	NaN	0	0	NaN	0	0	NaN	NaN	NaN	NaN	NaN
ENSG00000071203	NaN	NaN	NaN	NaN	NaN	NaN	NaN	NaN	NaN	NaN	NaN	NaN	NaN	NaN	NaN	NaN	NaN	NaN	NaN	NaN	NaN	NaN	NaN	NaN	NaN	NaN	NaN	NaN	NaN	NaN	NaN	NaN	NaN	NaN	NaN	NaN	NaN	0	NaN	NaN	NaN	NaN	NaN	NaN	NaN	NaN	NaN
ENSG00000071205	0.0013	NaN	NaN	0	0	NaN	NaN	0.00021	NaN	NaN	0.00026	NaN	NaN	NaN	0	0	0.00017	0.00014	0	0.00024	NaN	0.00017	NaN	NaN	NaN	NaN	NaN	NaN	NaN	0	NaN	NaN	NaN	0	NaN	NaN	0	NaN	0	0	NaN	0	NaN	NaN	NaN	NaN	NaN
ENSG00000071242	0	0	NaN	0	0	0	0	0	0	0	0	0	0	0	0	0	0	0	0.00012	0	0.00022	0	0	NaN	0	0	0	0	0	0	NaN	0	0	0	0	0.00031	0	0	0	0	0	0.00122	0.00014	0	0	0	0
ENSG00000071243	0	NaN	NaN	NaN	NaN	NaN	NaN	NaN	NaN	NaN	NaN	NaN	NaN	NaN	NaN	0	NaN	NaN	NaN	NaN	NaN	NaN	NaN	NaN	NaN	NaN	NaN	NaN	NaN	0	NaN	NaN	NaN	NaN	NaN	NaN	NaN	NaN	NaN	NaN	NaN	NaN	NaN	NaN	NaN	NaN	NaN
ENSG00000071246	0	0	NaN	0	0	NaN	0	0	0	0	0	NaN	0	NaN	NaN	0	NaN	NaN	0	0	0	0	0	NaN	0	0	0	0	0	0	NaN	NaN	0	0	0	0	NaN	0	0	0.00109	0	0	NaN	0.00023	0	0	NaN
ENSG00000071282	0.00177	NaN	NaN	0	NaN	NaN	NaN	0.00213	NaN	NaN	NaN	NaN	NaN	NaN	0	7e-05	9e-05	0.03103	NaN	0	NaN	0	NaN	NaN	NaN	NaN	NaN	NaN	NaN	0	NaN	NaN	0	9e-05	NaN	NaN	0	NaN	0	0	NaN	NaN	NaN	NaN	NaN	NaN	NaN
ENSG00000071462	NaN	0	NaN	0	NaN	NaN	NaN	0	NaN	NaN	NaN	NaN	NaN	0.00025	NaN	0.0001	0	NaN	NaN	0	0	NaN	NaN	NaN	NaN	NaN	0	NaN	NaN	0	NaN	NaN	NaN	NaN	0.00024	NaN	0	NaN	0	NaN	NaN	0	NaN	NaN	NaN	NaN	NaN
ENSG00000071537	0.00011	NaN	0.00014	0	0	NaN	NaN	0.00013	NaN	NaN	0	0	NaN	0	0	0.00011	0.0001	9e-05	0	0	NaN	0	NaN	0	NaN	0	NaN	NaN	NaN	0.00011	NaN	0	0	0	NaN	NaN	0.00012	0	0	0	0	NaN	0.0014	NaN	NaN	NaN	NaN
ENSG00000071539	NaN	NaN	NaN	NaN	NaN	NaN	NaN	NaN	NaN	NaN	NaN	NaN	NaN	NaN	NaN	NaN	NaN	NaN	NaN	NaN	NaN	NaN	NaN	NaN	NaN	NaN	NaN	NaN	NaN	NaN	NaN	NaN	NaN	NaN	NaN	NaN	NaN	NaN	NaN	NaN	NaN	0	NaN	NaN	NaN	NaN	NaN
ENSG00000071564	0	0	0	0	0	0	NaN	0	NaN	NaN	0	0	NaN	0	0	0	0	0	NaN	0	NaN	0	NaN	NaN	NaN	0	0	NaN	NaN	0	0.00026	0	0	0	0	0	0	0	0	NaN	NaN	0	NaN	NaN	NaN	NaN	NaN
ENSG00000071575	0	0	NaN	0	0	0	0	0	NaN	0	0	0	0	0	0	0	0	0	0	0	0	0	0	0.00021	0	0	0	NaN	0	8e-05	NaN	0.00123	0	0	0	0	0	0	0	0	0	0.00013	0	0	0	0	NaN
ENSG00000071626	0	0	0	0	NaN	NaN	NaN	0	NaN	NaN	0.00016	NaN	NaN	NaN	0	8e-05	8e-05	0	NaN	0	NaN	0	NaN	NaN	NaN	0	NaN	NaN	NaN	0	0	NaN	NaN	0.00012	NaN	NaN	9e-05	0.00012	0	0	NaN	NaN	NaN	NaN	NaN	NaN	NaN
ENSG00000071655	0	0.00025	0	0	0	0	0	0	0	0	0	0	0	0	0	0	0	0	0	0	0	0	0	0	0	0	0	0	0	0	0	0	0	0.00011	0	0	0	0	0	0	0	0	0	0	0	0	0
ENSG00000071794	0	0	NaN	0	0	NaN	0	0	0	0	0	NaN	NaN	0	0	0	NaN	0	0	0	0	0	0	NaN	0.00025	0	0	NaN	0	0	0.00028	0	0	0.00011	0	0	NaN	0	0	0	0.00019	0	0	0	0	0	NaN
ENSG00000071894	0.00011	0	0	0	0	NaN	0	0	NaN	NaN	0.00018	0	NaN	0	0	0	0.00011	0	0	0	0	0.00013	NaN	0	NaN	0	0	NaN	NaN	0	0	0	0	0	0	0	0.00012	0	0	0	0	0	0	NaN	0	NaN	NaN
ENSG00000071967	0	0	0	0	0	0	0	0	0	0	0	0	0	0	9e-05	0	0	0	0	0	NaN	0	0	0.00023	0	0	0	0	0	0	0	0	0	0	0	0	0	0	0	0	0	0	0	0	0	0	0
ENSG00000071991	NaN	NaN	NaN	8e-05	0	NaN	NaN	NaN	NaN	NaN	0.00014	NaN	NaN	NaN	NaN	NaN	NaN	NaN	0	NaN	NaN	0	NaN	NaN	NaN	NaN	NaN	NaN	NaN	NaN	NaN	NaN	0	NaN	NaN	NaN	NaN	0	NaN	0	NaN	NaN	NaN	NaN	NaN	NaN	NaN
ENSG00000071994	0	NaN	NaN	0	NaN	NaN	NaN	0	NaN	NaN	NaN	NaN	NaN	NaN	0	0	0	NaN	NaN	0	NaN	NaN	NaN	NaN	NaN	0	NaN	NaN	NaN	0	0	NaN	0	0	NaN	NaN	0	0	0	NaN	NaN	NaN	NaN	NaN	NaN	NaN	NaN
ENSG00000072042	0	NaN	0	0	0	NaN	0	0	NaN	NaN	0	NaN	NaN	0	0	0	0	NaN	0	0	NaN	0	NaN	0	NaN	0	0	NaN	NaN	0	NaN	0.00026	0	0	0	NaN	0	0	0.00015	0	0	0	0	0	0	NaN	NaN
ENSG00000072062	0	NaN	0	0	NaN	NaN	NaN	0	NaN	NaN	0	NaN	NaN	NaN	0	0	0	0	0	NaN	NaN	0	NaN	NaN	NaN	NaN	NaN	NaN	NaN	0	NaN	NaN	NaN	0	NaN	NaN	0	0	0	0	NaN	0	NaN	NaN	NaN	NaN	NaN
ENSG00000072071	NaN	NaN	NaN	NaN	NaN	NaN	NaN	NaN	NaN	NaN	NaN	NaN	NaN	NaN	NaN	NaN	0.00172	NaN	NaN	NaN	NaN	0.00199	NaN	NaN	NaN	NaN	NaN	NaN	NaN	0.00388	NaN	NaN	NaN	NaN	NaN	NaN	NaN	NaN	NaN	NaN	NaN	0.00028	NaN	NaN	NaN	NaN	NaN
ENSG00000072080	NaN	NaN	NaN	NaN	NaN	NaN	NaN	NaN	NaN	NaN	NaN	NaN	NaN	NaN	NaN	NaN	NaN	NaN	NaN	NaN	NaN	NaN	NaN	0	NaN	NaN	NaN	NaN	NaN	NaN	NaN	NaN	NaN	NaN	NaN	NaN	NaN	NaN	NaN	NaN	NaN	NaN	NaN	NaN	NaN	NaN	NaN
ENSG00000072110	7e-05	NaN	0.0021	0	0.00127	0	NaN	0	NaN	NaN	0.00012	0	NaN	0	0.01397	9e-05	0.00244	0	0.0002	0	NaN	0.0008	NaN	NaN	NaN	0	NaN	NaN	NaN	0	NaN	0	0	0.00094	NaN	0	0.00951	0.00013	0	0	0	0	0.00022	NaN	NaN	NaN	NaN
ENSG00000072121	0	0	NaN	0	0	NaN	NaN	0	NaN	NaN	0	NaN	NaN	0	0	0	0	0	NaN	0.00012	0	0	NaN	NaN	NaN	0	0	NaN	NaN	0	0	NaN	0	NaN	0	0.00032	0	0	8e-05	NaN	0	NaN	NaN	NaN	NaN	NaN	NaN
ENSG00000072134	0.0001	0	NaN	0	0.00019	0.00035	0	0	NaN	0	0	NaN	NaN	0	0.00011	0	9e-05	9e-05	0	0	0	0.00012	0	NaN	0	0	0	NaN	0	0	NaN	0	0	0	0	0.00044	0.00011	0	0.00011	0.00015	0	0	0	0.0003	0	0	NaN
ENSG00000072135	0	NaN	0.00141	0	0	NaN	NaN	0.00018	NaN	NaN	0	NaN	NaN	NaN	0	0.00015	0	0	0	0	0	0	NaN	0	NaN	0.00034	0.00293	NaN	NaN	0	NaN	0	0	0	NaN	NaN	0	0	0	0	0	0	0	NaN	NaN	NaN	NaN
ENSG00000072163	0.03225	0.00025	NaN	0.03096	0.04738	0.00685	0.00185	0.02392	0	0	0.03016	0.00582	0	0.02158	0.00972	0.0279	0.0065	0.00275	0.01797	0.02632	NaN	0.02459	0	0.00021	0	0.0438	0	0	0	0.02217	NaN	0.0137	0.03572	0.04549	0.00198	0.00293	0.0038	0.02086	0.02204	0.01935	0.00187	0.00133	0.00017	0.00019	0	0	0.00033
ENSG00000072182	NaN	NaN	NaN	NaN	NaN	NaN	NaN	NaN	NaN	NaN	NaN	NaN	NaN	NaN	NaN	NaN	NaN	NaN	NaN	NaN	0	NaN	NaN	NaN	NaN	NaN	0	NaN	NaN	NaN	NaN	NaN	NaN	NaN	0.00021	NaN	NaN	NaN	NaN	NaN	NaN	NaN	NaN	NaN	NaN	NaN	NaN
ENSG00000072195	0	0	NaN	0	0.00014	0	0	0	NaN	0	0.00013	0	0	0	9e-05	0	0	0	0	0	0	0.0008	0.00024	NaN	0	NaN	0	NaN	0	0.00011	NaN	0	0	0	0	0.00293	0	0	0	0	NaN	0.00014	NaN	0	0	0	NaN
ENSG00000072210	0.00817	0.00253	NaN	0.01106	0.00167	0.00316	0.0027	0.00278	NaN	0.02486	0.00406	0.00027	NaN	0.00587	0.01343	0.00808	0.01654	0.01726	0.01145	0.01268	0.02431	0.00716	0.0079	0.02233	0.0032	0.00561	0.01018	NaN	0.01297	0.00771	NaN	0.00609	0.00561	0.003	0.00982	0.00343	0.01353	0.00855	0.00402	0.01035	0.02737	0.01744	0.01388	0.01713	0.01595	0.00919	0.00037
ENSG00000072274	0	0	0	0	0	0	0	0	NaN	0	0	0	0	0	0	8e-05	0	0	0.00014	0	0	0.0001	0	0	0	0	0.0002	NaN	0	0	0	0	0	0.00105	0	0	0	0	0.00197	0.00112	0	0.00014	0.00015	0	0	0	0
ENSG00000072310	NaN	NaN	NaN	0.00103	NaN	NaN	NaN	0.00015	NaN	NaN	NaN	NaN	NaN	NaN	0.00011	0.00013	0.00097	NaN	NaN	0	NaN	NaN	NaN	0.00025	NaN	NaN	NaN	NaN	NaN	0.00011	NaN	NaN	NaN	NaN	NaN	NaN	0	0	0.00012	NaN	0	NaN	NaN	NaN	NaN	NaN	NaN
ENSG00000072364	0	0	NaN	0	0	0	NaN	0	NaN	NaN	0	0	NaN	0	0	0	0	0	0	0	0	0	NaN	NaN	NaN	NaN	0	NaN	NaN	0	0	0.00015	0	0	0	0.00042	0	0	0	0	0	0	0	NaN	NaN	NaN	0
ENSG00000072401	NaN	NaN	NaN	NaN	NaN	NaN	NaN	NaN	NaN	NaN	NaN	NaN	NaN	NaN	NaN	NaN	NaN	0	NaN	NaN	NaN	NaN	NaN	NaN	NaN	NaN	NaN	NaN	NaN	NaN	NaN	NaN	NaN	NaN	NaN	NaN	NaN	NaN	NaN	NaN	NaN	NaN	NaN	NaN	NaN	NaN	NaN
ENSG00000072415	NaN	NaN	NaN	0	NaN	NaN	NaN	NaN	NaN	NaN	NaN	NaN	NaN	NaN	0	NaN	NaN	0	NaN	NaN	NaN	0	NaN	NaN	NaN	NaN	NaN	NaN	NaN	0	NaN	NaN	NaN	NaN	NaN	NaN	NaN	NaN	0.00017	NaN	NaN	NaN	NaN	NaN	NaN	NaN	NaN
ENSG00000072422	NaN	NaN	NaN	NaN	NaN	NaN	NaN	NaN	NaN	NaN	NaN	NaN	NaN	NaN	NaN	0	NaN	0.00839	NaN	NaN	NaN	NaN	NaN	NaN	NaN	NaN	NaN	NaN	NaN	NaN	NaN	0	NaN	NaN	NaN	NaN	NaN	NaN	NaN	NaN	NaN	0	NaN	NaN	NaN	NaN	NaN
ENSG00000072518	0	NaN	0	0	0	0	0	0	NaN	0	0	0	NaN	0	0	0	0	0	0	0	0	0	NaN	0	NaN	0	0	NaN	0	0	0	0	0	0	0	NaN	0.00012	0	0	0	0	0	0	0	0	0	NaN
ENSG00000072571	NaN	NaN	NaN	NaN	NaN	NaN	NaN	NaN	NaN	NaN	NaN	NaN	NaN	NaN	NaN	NaN	NaN	NaN	NaN	NaN	NaN	NaN	NaN	NaN	NaN	NaN	NaN	NaN	NaN	NaN	0	NaN	NaN	NaN	NaN	NaN	NaN	NaN	NaN	NaN	NaN	0	NaN	NaN	NaN	NaN	NaN
ENSG00000072609	0	0	0	0	0	0	0	0	0	0	0	0	NaN	0	0	0	0	0	0	0	0	0	0	0	0	0.00021	0	NaN	0	0	0.0003	0	0	0	0	0	0	0	0	0	0	0	0	0	0	NaN	0
ENSG00000072682	0.00011	NaN	0	0	0	NaN	NaN	0.00147	NaN	NaN	NaN	NaN	NaN	NaN	NaN	NaN	0	NaN	NaN	0.00021	NaN	0	NaN	NaN	NaN	NaN	NaN	NaN	NaN	NaN	NaN	NaN	NaN	0.00013	NaN	NaN	0	NaN	0.0001	0	NaN	NaN	0	NaN	NaN	NaN	NaN
ENSG00000072694	NaN	NaN	0	0	NaN	NaN	NaN	0	NaN	NaN	NaN	NaN	NaN	NaN	NaN	0	NaN	NaN	NaN	NaN	NaN	NaN	NaN	NaN	NaN	0	NaN	NaN	NaN	NaN	NaN	NaN	NaN	NaN	NaN	NaN	NaN	NaN	0	NaN	NaN	NaN	NaN	NaN	NaN	NaN	NaN
ENSG00000072736	0	NaN	0	0	0	NaN	NaN	0.00019	NaN	NaN	0	NaN	NaN	NaN	0	0	0	0.00012	NaN	0	NaN	0	NaN	NaN	NaN	0	NaN	NaN	NaN	0	NaN	0	0	0	NaN	NaN	0	0	0	NaN	NaN	0.00551	NaN	NaN	NaN	NaN	NaN
ENSG00000072756	0	NaN	NaN	0	NaN	NaN	NaN	0	NaN	NaN	0	NaN	NaN	NaN	0.00017	0	NaN	NaN	NaN	0	NaN	0	NaN	NaN	NaN	NaN	NaN	NaN	NaN	0	NaN	NaN	NaN	0	NaN	NaN	NaN	0	0	NaN	NaN	NaN	NaN	NaN	NaN	NaN	NaN
ENSG00000072778	NaN	NaN	NaN	NaN	NaN	NaN	NaN	NaN	NaN	NaN	NaN	NaN	NaN	NaN	0.00327	0.01314	NaN	0.02005	NaN	0.00801	NaN	NaN	NaN	NaN	NaN	NaN	NaN	NaN	NaN	0.00114	NaN	NaN	NaN	NaN	NaN	NaN	NaN	NaN	0.01734	NaN	NaN	NaN	NaN	NaN	NaN	NaN	NaN
ENSG00000072786	0.0009	NaN	0	0	0	NaN	NaN	0	NaN	NaN	0	0	NaN	NaN	0	0	0	NaN	0	0	0	0	NaN	NaN	NaN	0	0	NaN	NaN	0	0	0	0	0	NaN	NaN	9e-05	0	8e-05	0	0	0	NaN	NaN	NaN	NaN	NaN
ENSG00000072818	NaN	NaN	0.00065	NaN	NaN	NaN	NaN	NaN	NaN	NaN	NaN	0	NaN	NaN	NaN	NaN	NaN	NaN	NaN	NaN	NaN	NaN	NaN	NaN	NaN	0.00169	NaN	NaN	NaN	0	0	NaN	NaN	NaN	NaN	NaN	NaN	NaN	0	NaN	NaN	0	NaN	NaN	NaN	NaN	NaN
ENSG00000072832	0.0008	0	NaN	0	0	NaN	0	0	NaN	0	0	NaN	NaN	0.00498	NaN	0	9e-05	NaN	NaN	0.00573	0	9e-05	0	NaN	0	NaN	0	NaN	0	7e-05	NaN	NaN	NaN	0	0	0.00743	0.0001	0.00015	0.00085	NaN	NaN	0	NaN	0	0	0	NaN
ENSG00000072840	7e-05	0.00201	NaN	0.00333	0.00013	0.00246	NaN	9e-05	NaN	NaN	0.00012	NaN	NaN	0.00461	8e-05	0.00068	0.00067	NaN	NaN	0.00011	NaN	0.00196	NaN	NaN	NaN	NaN	NaN	NaN	NaN	0.00304	NaN	0.0013	0.00016	0.00229	NaN	0	8e-05	0.00013	7e-05	0.0001	NaN	0.00013	NaN	NaN	NaN	NaN	NaN
ENSG00000072849	NaN	NaN	NaN	NaN	NaN	NaN	NaN	NaN	NaN	NaN	NaN	NaN	NaN	NaN	NaN	NaN	NaN	NaN	NaN	NaN	NaN	NaN	NaN	NaN	NaN	NaN	NaN	NaN	NaN	NaN	NaN	NaN	NaN	NaN	NaN	NaN	NaN	NaN	NaN	NaN	NaN	0.00018	NaN	NaN	NaN	NaN	NaN
ENSG00000072858	NaN	NaN	NaN	NaN	NaN	NaN	NaN	NaN	NaN	NaN	NaN	NaN	NaN	NaN	NaN	NaN	NaN	NaN	NaN	NaN	NaN	NaN	NaN	NaN	NaN	NaN	NaN	NaN	NaN	NaN	0	NaN	NaN	NaN	NaN	NaN	NaN	NaN	NaN	NaN	NaN	NaN	NaN	NaN	NaN	NaN	NaN
ENSG00000072864	0.00011	NaN	9e-05	0	0	0	NaN	NaN	NaN	NaN	0	NaN	NaN	0	0.00101	NaN	0	NaN	NaN	NaN	NaN	0	NaN	NaN	NaN	NaN	NaN	NaN	NaN	NaN	0	0	0	0	NaN	0	0.0001	0.00016	0.00012	NaN	NaN	0	NaN	NaN	NaN	NaN	NaN
ENSG00000072952	0.00065	0	0	0	0.00013	0	0	0.0001	NaN	0	0.00012	0.00024	NaN	0	0	7e-05	0.00089	NaN	NaN	0	NaN	8e-05	0	NaN	0.00024	NaN	NaN	0	0	0	NaN	0	0	0.00391	NaN	0	0	0.00011	0	0	NaN	0.03288	NaN	0	0	0	NaN
ENSG00000072954	NaN	NaN	NaN	NaN	NaN	NaN	0	NaN	NaN	0	NaN	NaN	NaN	NaN	NaN	NaN	NaN	0	0	NaN	0	NaN	NaN	NaN	NaN	NaN	0	NaN	0.00032	NaN	0	0	NaN	NaN	0	NaN	NaN	NaN	NaN	NaN	NaN	NaN	NaN	0	0	NaN	NaN
ENSG00000072958	0	0	0	0	0	NaN	0	0	NaN	NaN	0	0	NaN	0	0	0	0	0	0	0	NaN	0	NaN	0	NaN	0	0	NaN	NaN	0	0	0	0	0	0	NaN	0	0	0	0	0	0	0	0	0	NaN	NaN
ENSG00000073008	0.00426	NaN	NaN	0.00011	0.00021	NaN	NaN	0.00012	NaN	NaN	0	NaN	NaN	0	0	0	0	0.00084	0	0	NaN	0	NaN	0	NaN	NaN	0	NaN	NaN	9e-05	NaN	0	0.00022	0.00013	0.00022	NaN	0	0	0	0	0	0	0	NaN	NaN	NaN	NaN
ENSG00000073050	0	0	0	0	0.00018	0.00033	0	0	NaN	0	0	0	NaN	0	0	0	9e-05	0	0	0	0	0.00011	0	NaN	0	0	0	NaN	0	0	0	0	0	0	0	0	0	0	0	0	0	0.00015	0	0	0.00027	0	NaN
ENSG00000073060	0	0	NaN	0	NaN	NaN	0	9e-05	0	0	0	NaN	NaN	0	0.0001	0.00072	8e-05	0	NaN	0	0	0	0	0	0	NaN	0	NaN	0	0	0	NaN	NaN	NaN	0	0.00035	0	0	0	0	0.00157	0	NaN	0	0	0	NaN
ENSG00000073067	NaN	NaN	NaN	0	NaN	NaN	NaN	NaN	NaN	NaN	NaN	NaN	NaN	NaN	NaN	NaN	0.00011	NaN	NaN	NaN	NaN	NaN	NaN	NaN	NaN	NaN	NaN	NaN	NaN	NaN	NaN	NaN	NaN	NaN	NaN	NaN	0	NaN	NaN	NaN	0	NaN	NaN	NaN	NaN	NaN	NaN
ENSG00000073146	NaN	NaN	NaN	NaN	NaN	NaN	NaN	NaN	NaN	NaN	NaN	NaN	NaN	NaN	NaN	NaN	NaN	NaN	NaN	NaN	NaN	NaN	NaN	NaN	NaN	NaN	NaN	NaN	NaN	NaN	NaN	NaN	NaN	NaN	NaN	NaN	NaN	NaN	NaN	NaN	NaN	0	NaN	NaN	NaN	NaN	NaN
ENSG00000073150	NaN	NaN	0.0001	NaN	NaN	NaN	0	NaN	NaN	0	NaN	NaN	NaN	NaN	0	NaN	NaN	NaN	NaN	NaN	0	NaN	0	NaN	0	NaN	0	NaN	0	0	NaN	NaN	NaN	NaN	0	NaN	NaN	NaN	NaN	NaN	NaN	NaN	NaN	0	0.00025	0	NaN
ENSG00000073169	0	0	0.0007	8e-05	0	0.00029	NaN	0	NaN	NaN	0.00014	0	NaN	0	8e-05	0	7e-05	6e-05	NaN	0	0	0	NaN	0	NaN	0	0	NaN	NaN	0	0	0	0	0	0	0	0	0	0	0	0.00017	0	0.00014	NaN	NaN	NaN	NaN
ENSG00000073282	NaN	NaN	NaN	NaN	NaN	0.00036	NaN	NaN	NaN	NaN	NaN	NaN	NaN	NaN	0	NaN	0.00072	0.00078	NaN	NaN	NaN	NaN	NaN	NaN	NaN	NaN	NaN	NaN	NaN	NaN	NaN	NaN	NaN	NaN	NaN	NaN	0	NaN	NaN	NaN	NaN	NaN	NaN	NaN	NaN	NaN	NaN
ENSG00000073331	0	0	0	0	0	NaN	NaN	0	NaN	NaN	0	0	NaN	0	9e-05	0	0	NaN	NaN	0	NaN	0	NaN	NaN	NaN	0.00019	NaN	NaN	NaN	0	0	0	0	0	NaN	NaN	0	0	0	NaN	0	NaN	NaN	NaN	NaN	NaN	NaN
ENSG00000073350	NaN	NaN	0	0	NaN	0	NaN	0	NaN	NaN	NaN	0	NaN	0	8e-05	NaN	0	NaN	NaN	0	0	NaN	NaN	0	NaN	0	0	NaN	NaN	0	NaN	0	NaN	NaN	0	NaN	0	0	0	NaN	0	0	0	NaN	NaN	NaN	0
ENSG00000073417	NaN	NaN	NaN	0	NaN	NaN	NaN	NaN	NaN	NaN	NaN	NaN	NaN	NaN	NaN	0	NaN	NaN	NaN	NaN	NaN	NaN	NaN	NaN	NaN	NaN	NaN	NaN	NaN	NaN	NaN	NaN	NaN	NaN	NaN	NaN	NaN	NaN	0	NaN	NaN	NaN	NaN	NaN	NaN	NaN	NaN
ENSG00000073536	NaN	NaN	NaN	NaN	NaN	NaN	NaN	NaN	NaN	NaN	NaN	NaN	NaN	NaN	NaN	NaN	NaN	NaN	NaN	NaN	NaN	NaN	NaN	NaN	NaN	NaN	NaN	NaN	NaN	NaN	NaN	NaN	NaN	NaN	NaN	NaN	NaN	NaN	NaN	NaN	NaN	NaN	0	NaN	NaN	NaN	NaN
ENSG00000073578	0	NaN	0	0	0	NaN	NaN	0	NaN	NaN	0.00027	NaN	NaN	NaN	0	0.00017	0	0.00014	0	0	NaN	0.00021	NaN	NaN	NaN	0	0	NaN	NaN	0.00016	NaN	0.00025	NaN	0	0	NaN	0	0.00024	0	0	0	0.00297	0	NaN	NaN	NaN	NaN
ENSG00000073584	0.00012	NaN	NaN	0	NaN	NaN	NaN	0	NaN	NaN	NaN	NaN	NaN	NaN	0	0	0	0	NaN	0	NaN	0	NaN	NaN	NaN	NaN	NaN	NaN	NaN	0	NaN	0	NaN	0	NaN	NaN	0	0	0	0	NaN	NaN	NaN	NaN	NaN	NaN	NaN
ENSG00000073598	NaN	NaN	NaN	NaN	NaN	NaN	NaN	NaN	NaN	NaN	NaN	NaN	NaN	NaN	NaN	NaN	NaN	NaN	NaN	NaN	NaN	NaN	NaN	NaN	NaN	NaN	NaN	NaN	NaN	NaN	NaN	NaN	NaN	NaN	NaN	NaN	NaN	NaN	NaN	NaN	NaN	0	NaN	NaN	NaN	NaN	NaN
ENSG00000073605	0	0	0	0	0	NaN	0	0	NaN	0	0	0	NaN	0	0.00013	0	0	NaN	NaN	0.00014	0	0	NaN	0	NaN	0	0	NaN	NaN	0	0	0	NaN	0	0.0003	NaN	0	0	0	NaN	NaN	0	0	0	0	NaN	NaN
ENSG00000073614	0	NaN	0	0	NaN	NaN	NaN	0	NaN	NaN	NaN	NaN	NaN	NaN	0	0	0	NaN	NaN	0	NaN	0	NaN	NaN	NaN	NaN	NaN	NaN	NaN	0	NaN	NaN	NaN	NaN	NaN	NaN	0	NaN	0	NaN	0	0	NaN	NaN	NaN	NaN	NaN
ENSG00000073670	NaN	NaN	NaN	NaN	NaN	NaN	0	NaN	NaN	0	NaN	NaN	NaN	NaN	NaN	NaN	NaN	NaN	0.00021	NaN	0	NaN	NaN	NaN	0	NaN	0	NaN	NaN	NaN	NaN	NaN	NaN	NaN	NaN	NaN	NaN	NaN	NaN	0	NaN	0	NaN	0	NaN	0	NaN
ENSG00000073711	NaN	NaN	NaN	NaN	NaN	NaN	NaN	NaN	NaN	NaN	NaN	NaN	NaN	NaN	NaN	NaN	0	0.00078	NaN	NaN	NaN	NaN	NaN	NaN	NaN	NaN	NaN	NaN	NaN	NaN	NaN	NaN	NaN	NaN	NaN	NaN	0	NaN	NaN	NaN	NaN	NaN	NaN	NaN	NaN	NaN	NaN
ENSG00000073712	0	NaN	NaN	0.00011	0	NaN	NaN	0	NaN	NaN	0	NaN	NaN	NaN	0	0	0	9e-05	0	0	NaN	0.00125	NaN	NaN	NaN	NaN	NaN	NaN	NaN	0	NaN	0	NaN	0	NaN	NaN	0	0	0	0.00015	NaN	0	0	NaN	NaN	NaN	NaN
ENSG00000073734	NaN	NaN	NaN	NaN	NaN	NaN	NaN	NaN	NaN	NaN	NaN	NaN	NaN	NaN	NaN	NaN	NaN	NaN	NaN	NaN	NaN	NaN	NaN	0.00026	NaN	NaN	NaN	NaN	NaN	NaN	NaN	NaN	NaN	NaN	NaN	NaN	NaN	NaN	NaN	NaN	NaN	NaN	NaN	NaN	NaN	NaN	NaN
ENSG00000073737	NaN	NaN	0	NaN	NaN	NaN	NaN	NaN	NaN	NaN	NaN	NaN	NaN	NaN	0	0	NaN	NaN	NaN	NaN	NaN	NaN	NaN	NaN	NaN	NaN	NaN	NaN	NaN	NaN	NaN	NaN	NaN	NaN	NaN	NaN	NaN	NaN	NaN	0	NaN	NaN	NaN	NaN	NaN	NaN	NaN
ENSG00000073754	NaN	NaN	NaN	NaN	NaN	NaN	NaN	NaN	NaN	NaN	NaN	NaN	NaN	NaN	NaN	NaN	NaN	NaN	NaN	NaN	NaN	NaN	NaN	NaN	NaN	0.00023	NaN	NaN	NaN	NaN	NaN	NaN	NaN	NaN	NaN	NaN	NaN	NaN	NaN	NaN	NaN	NaN	NaN	NaN	NaN	NaN	NaN
ENSG00000073756	0	NaN	0	NaN	0.00018	NaN	NaN	0	NaN	NaN	NaN	NaN	NaN	NaN	NaN	NaN	NaN	NaN	NaN	NaN	NaN	NaN	NaN	NaN	NaN	NaN	NaN	NaN	NaN	NaN	NaN	NaN	NaN	NaN	NaN	NaN	NaN	NaN	0.0001	NaN	NaN	NaN	NaN	NaN	NaN	NaN	NaN
ENSG00000073849	0	NaN	0	0	NaN	NaN	0	0.00011	NaN	0	0	0.0003	0	0	0	0	0	0	0	0.00014	NaN	0	0	0.00021	0	0.016	NaN	0	0	0	0	0	0	0	0	0	0	0.00015	9e-05	0	0	NaN	NaN	0	0	0	0
ENSG00000073861	NaN	NaN	0	NaN	NaN	NaN	NaN	NaN	NaN	NaN	NaN	NaN	NaN	NaN	NaN	NaN	NaN	NaN	NaN	NaN	NaN	NaN	NaN	NaN	NaN	0	NaN	NaN	NaN	NaN	NaN	NaN	NaN	NaN	NaN	NaN	NaN	NaN	NaN	NaN	NaN	NaN	NaN	NaN	NaN	NaN	NaN
ENSG00000073910	0	NaN	NaN	NaN	NaN	NaN	NaN	NaN	NaN	NaN	NaN	NaN	NaN	NaN	NaN	0	0	NaN	0	NaN	0	NaN	NaN	NaN	NaN	NaN	0	NaN	NaN	NaN	NaN	NaN	0	0	NaN	NaN	NaN	NaN	NaN	0	NaN	NaN	NaN	NaN	NaN	NaN	NaN
ENSG00000073921	0	0	7e-05	0	0	0	0	0	0	0	0	0	0	0	0	0	0	0	0	0	0	0	0	0	0	0	0	0	0	0	0	0	0.00018	0.00099	0	0	0	0	0	0	0	0	0	0	0	0	0
ENSG00000073969	0	NaN	0	0	0	NaN	0	0	NaN	0	0	0	NaN	0	0	0.00014	0	0	NaN	0	0	0	NaN	NaN	NaN	0	0	NaN	NaN	0	0	0	NaN	0	0	NaN	0	0	0	NaN	0	0	0	0	0.00037	0	NaN
ENSG00000074054	0	0	0	0	0	0	0	0	NaN	0	0	0	0	0	0	0	0	0	0	0	0	0	0	0	0	0	0	NaN	0	0	0	0	0	0	0	0	0	0	0.0001	0	0	0	0.00018	0	0	0	NaN
ENSG00000074071	0	NaN	0	0	0	NaN	NaN	0	NaN	NaN	0	0	NaN	NaN	0.00015	0.00014	0	0	0	0	NaN	0	NaN	0	NaN	0	0	NaN	NaN	0	NaN	0	0	0	0.00035	NaN	0.00016	0.00021	0	0	0	0	0	0	NaN	NaN	NaN
ENSG00000074181	9e-05	0	NaN	0	0	0	0	0	NaN	NaN	0.00017	0	NaN	0	0	0	0.00081	0	0	0	NaN	0	NaN	NaN	NaN	0.00022	NaN	NaN	0.00031	0	NaN	0	0	0.00113	0	0	0.00091	0	0	0	0	0	0	0	0	NaN	NaN
ENSG00000074201	NaN	NaN	NaN	NaN	NaN	NaN	NaN	NaN	NaN	NaN	NaN	NaN	NaN	NaN	NaN	NaN	NaN	0	NaN	NaN	NaN	NaN	NaN	NaN	NaN	NaN	NaN	NaN	NaN	NaN	NaN	NaN	NaN	NaN	NaN	NaN	NaN	NaN	NaN	NaN	NaN	NaN	NaN	NaN	NaN	NaN	NaN
ENSG00000074211	NaN	NaN	NaN	NaN	NaN	NaN	0	NaN	0	0	NaN	NaN	0	NaN	9e-05	NaN	0	NaN	NaN	NaN	0	NaN	0.00026	NaN	0	NaN	0	0.00041	0	NaN	NaN	NaN	NaN	NaN	0	0	0	NaN	NaN	NaN	NaN	0	NaN	0	0	0	NaN
ENSG00000074219	NaN	NaN	NaN	NaN	NaN	NaN	NaN	NaN	NaN	NaN	NaN	NaN	NaN	NaN	NaN	NaN	NaN	NaN	NaN	NaN	NaN	NaN	NaN	NaN	NaN	NaN	NaN	NaN	NaN	NaN	NaN	NaN	NaN	NaN	NaN	NaN	NaN	NaN	NaN	NaN	NaN	0	NaN	NaN	NaN	NaN	NaN
ENSG00000074266	0	NaN	NaN	0	0	NaN	NaN	0	NaN	NaN	0	NaN	NaN	NaN	0	0	0.00012	NaN	NaN	0	NaN	0	NaN	NaN	NaN	0	0	NaN	NaN	0	0	0.00023	0	0	NaN	NaN	0	0	0	NaN	NaN	0	NaN	NaN	NaN	NaN	NaN
ENSG00000074276	NaN	NaN	NaN	NaN	NaN	NaN	NaN	NaN	NaN	NaN	NaN	0	NaN	NaN	NaN	NaN	NaN	NaN	NaN	NaN	NaN	NaN	NaN	0	NaN	NaN	NaN	NaN	NaN	NaN	NaN	NaN	NaN	NaN	NaN	NaN	NaN	0	NaN	NaN	NaN	0	NaN	NaN	NaN	NaN	NaN
ENSG00000074317	NaN	NaN	NaN	NaN	NaN	NaN	0.00027	NaN	NaN	0	NaN	NaN	NaN	NaN	NaN	NaN	NaN	NaN	NaN	NaN	0	NaN	0	NaN	0	NaN	0	NaN	NaN	NaN	NaN	NaN	NaN	NaN	NaN	NaN	NaN	NaN	NaN	NaN	NaN	NaN	NaN	0	0	0	NaN
ENSG00000074356	NaN	NaN	NaN	0	NaN	NaN	NaN	NaN	NaN	NaN	NaN	NaN	NaN	NaN	0	0	0	NaN	NaN	0	NaN	NaN	NaN	NaN	NaN	NaN	NaN	NaN	NaN	0	NaN	NaN	NaN	NaN	NaN	NaN	9e-05	NaN	0	NaN	NaN	NaN	NaN	NaN	NaN	NaN	NaN
ENSG00000074370	0	NaN	0	NaN	0	NaN	NaN	0	NaN	NaN	0	0	NaN	0	0	0	0	NaN	NaN	0.00013	NaN	0	NaN	NaN	NaN	0	0	NaN	NaN	0	0	0	0.00018	0	NaN	0	9e-05	0.00106	0	0	0	NaN	0	NaN	NaN	NaN	0.00032
ENSG00000074410	NaN	NaN	NaN	NaN	NaN	0.00031	NaN	0	NaN	NaN	0	0	NaN	NaN	0.00381	0	0.00337	NaN	NaN	0	NaN	0	NaN	NaN	NaN	NaN	NaN	NaN	0	NaN	NaN	0	NaN	0.00131	0.0027	NaN	0.00578	0.00145	NaN	NaN	NaN	NaN	0	0.00656	0.00027	NaN	0.00381
ENSG00000074416	0	NaN	0	0	0.00016	0	0	0	0.00038	0	0	0.00025	0	0	0.0021	8e-05	0	0	0.00014	0	0.00026	0	0	0	0	0	0	0	0	0	0	0	0	0	0	0	0	0.00111	0	0	0	0	NaN	0	0	0	0.00316
ENSG00000074527	0	0	NaN	0	0	0	0	0	NaN	0	0	0	NaN	0	0	0	0	0	0	0	NaN	0	NaN	0	0	0.00172	NaN	NaN	0	0	NaN	0	0	0	0	0	0	0	0	0	0	0.0058	0	0.00022	0	0	0
ENSG00000074582	0	NaN	NaN	0.00013	0	NaN	NaN	0	NaN	NaN	NaN	NaN	NaN	0	0	0	0	0	NaN	0	NaN	0	NaN	NaN	NaN	0	NaN	NaN	NaN	0	NaN	0	NaN	NaN	NaN	NaN	0	0	0	NaN	0	NaN	0	NaN	NaN	NaN	NaN
ENSG00000074590	0	0	NaN	0	NaN	0	0	0	NaN	0	0	NaN	NaN	NaN	NaN	0	0	0	0	0	0	0	NaN	NaN	NaN	NaN	0	NaN	NaN	0	NaN	NaN	0	0	NaN	0	0	NaN	0	0.00011	NaN	NaN	NaN	NaN	NaN	0	NaN
ENSG00000074603	0	0	NaN	0	0	NaN	0	0	0	0	0	0	0	0	0	0	9e-05	0	0	0	0	0	0	NaN	0	0	0	NaN	0	0	NaN	0	0	0	0	0	0	0	0	0.00013	0.00019	0	NaN	0	0	0	NaN
ENSG00000074621	0	0	NaN	0	0	NaN	NaN	NaN	NaN	0	0	NaN	NaN	NaN	NaN	0	NaN	NaN	NaN	NaN	0	0	0	NaN	NaN	0	0	NaN	NaN	0	0	NaN	NaN	NaN	0	NaN	NaN	NaN	0	NaN	0	0	NaN	NaN	0	NaN	NaN
ENSG00000074660	NaN	NaN	0.00011	0	NaN	NaN	NaN	0	NaN	NaN	0	NaN	NaN	NaN	NaN	0	NaN	0	0	0	NaN	0	NaN	NaN	NaN	0	NaN	NaN	NaN	8e-05	NaN	NaN	NaN	NaN	NaN	NaN	NaN	0	0	0.00128	NaN	NaN	NaN	NaN	NaN	NaN	NaN
ENSG00000074695	0.00214	0	0	0	0.00016	0	0	0	NaN	0.00026	0.00146	0	NaN	0.00243	0.00089	8e-05	0	0.00066	0.00014	0.00012	0	0	0.0003	0.00021	0.0003	0	0	NaN	0	0.00201	0	0.00014	0	0.00011	0.00021	0	0.0001	0.00013	0.00079	0.00013	0.00021	0	0	0	0.00027	NaN	0
ENSG00000074696	0	0	NaN	0	0	NaN	0	0	NaN	0	0	NaN	NaN	0	0	0	0	NaN	NaN	0	0	0	0	0	0	0	0	NaN	0	0	0	0	0	0	0	NaN	0	0	0	0	0	0.00023	0	0	0	0	NaN
ENSG00000074706	NaN	NaN	NaN	NaN	NaN	NaN	0	NaN	NaN	0	NaN	NaN	NaN	NaN	NaN	NaN	NaN	NaN	NaN	NaN	0	NaN	NaN	NaN	NaN	NaN	0	NaN	NaN	0	0	NaN	NaN	NaN	NaN	NaN	NaN	NaN	NaN	NaN	NaN	NaN	NaN	NaN	0	0	NaN
ENSG00000074755	0	0	0	0	0	0	0	0	NaN	0	0	0	NaN	0.00023	0	0	0	0	0	0.00013	0	0	NaN	0	NaN	0	0	NaN	NaN	0	0	0	0	0	0	0	0	0	0	0	0	0.00014	0	0	0	NaN	0
ENSG00000074800	0	NaN	0.00011	0.00012	0	NaN	NaN	0	NaN	NaN	0.02759	NaN	NaN	0.00029	0.00011	0.00011	0	NaN	NaN	0	NaN	0.00312	NaN	NaN	NaN	NaN	0.00029	NaN	NaN	0.00012	0.00833	NaN	0	0	NaN	NaN	0	0	0.00011	0	NaN	NaN	NaN	NaN	NaN	NaN	NaN
ENSG00000074842	0	NaN	0	0	NaN	NaN	NaN	0	NaN	NaN	NaN	NaN	NaN	NaN	0	0	0	0	0	0	NaN	0	NaN	NaN	NaN	NaN	NaN	NaN	NaN	0	NaN	0	NaN	0	NaN	NaN	0	0	0	0	NaN	0	0	NaN	NaN	NaN	NaN
ENSG00000074855	0	NaN	NaN	0	0	0	0.00024	0	NaN	0	0	0	NaN	0	0.00092	0	0.00204	0	0	0	0	0	0	0	0	0	0	NaN	0	0	NaN	0	0	0	0	NaN	0.00096	0	9e-05	0	0.0002	0	NaN	0	0	0	0
ENSG00000074935	NaN	NaN	NaN	0	NaN	NaN	NaN	NaN	NaN	NaN	NaN	NaN	NaN	NaN	NaN	NaN	NaN	NaN	NaN	NaN	0	NaN	NaN	NaN	NaN	NaN	0	NaN	NaN	NaN	NaN	NaN	NaN	NaN	NaN	NaN	NaN	NaN	NaN	NaN	NaN	NaN	NaN	NaN	NaN	NaN	NaN
ENSG00000074964	7e-05	0	NaN	8e-05	0	0	0	0	NaN	0	0.00314	0	NaN	0	0	0	7e-05	6e-05	0	0	0.00021	0.00082	0	0	0	0	0	NaN	0	0	NaN	0	0	9e-05	0	0	8e-05	0	0	0	0	0	0	0	0	0	0
ENSG00000074966	NaN	NaN	0	NaN	NaN	NaN	NaN	NaN	NaN	NaN	NaN	NaN	NaN	NaN	NaN	NaN	NaN	NaN	NaN	NaN	NaN	NaN	NaN	NaN	NaN	0	NaN	NaN	NaN	NaN	NaN	NaN	NaN	NaN	NaN	NaN	NaN	NaN	NaN	NaN	NaN	NaN	NaN	NaN	NaN	NaN	NaN
ENSG00000075035	NaN	NaN	NaN	0	NaN	NaN	0	NaN	NaN	0	0	NaN	NaN	NaN	NaN	NaN	NaN	NaN	NaN	NaN	0	0	NaN	NaN	NaN	NaN	0.00018	NaN	0	0	NaN	NaN	NaN	NaN	NaN	NaN	NaN	NaN	NaN	NaN	NaN	NaN	NaN	0	0	NaN	NaN
ENSG00000075043	NaN	NaN	NaN	NaN	NaN	NaN	0.0002	NaN	NaN	0.00183	NaN	NaN	NaN	NaN	NaN	NaN	NaN	NaN	NaN	NaN	0	NaN	0	NaN	0	NaN	0.00017	NaN	0	NaN	NaN	NaN	NaN	NaN	0	NaN	NaN	NaN	NaN	NaN	NaN	0.01082	NaN	0	0	0	NaN
ENSG00000075073	NaN	NaN	NaN	NaN	0	NaN	NaN	NaN	NaN	NaN	0	NaN	NaN	NaN	0	NaN	NaN	NaN	NaN	NaN	NaN	0	NaN	NaN	NaN	NaN	NaN	NaN	NaN	NaN	NaN	0.00032	NaN	NaN	NaN	NaN	NaN	0	NaN	0	NaN	NaN	NaN	NaN	NaN	NaN	NaN
ENSG00000075131	NaN	NaN	NaN	NaN	NaN	NaN	NaN	NaN	NaN	NaN	NaN	NaN	NaN	NaN	NaN	NaN	NaN	NaN	NaN	NaN	NaN	NaN	NaN	NaN	NaN	NaN	NaN	NaN	NaN	NaN	NaN	NaN	NaN	NaN	NaN	NaN	NaN	NaN	NaN	NaN	NaN	0.00021	NaN	NaN	NaN	NaN	NaN
ENSG00000075142	0	NaN	NaN	0	0	NaN	0	0	NaN	0	NaN	NaN	NaN	NaN	NaN	0	NaN	NaN	NaN	0	0	0	NaN	NaN	NaN	NaN	0	NaN	0	0	NaN	NaN	0	0	0	NaN	NaN	0	0	0	0	NaN	NaN	0	0	NaN	NaN
ENSG00000075151	NaN	NaN	NaN	NaN	NaN	NaN	NaN	NaN	NaN	NaN	NaN	NaN	NaN	NaN	NaN	NaN	NaN	NaN	NaN	NaN	NaN	NaN	NaN	NaN	NaN	NaN	NaN	NaN	NaN	0	NaN	NaN	NaN	NaN	NaN	NaN	NaN	NaN	NaN	NaN	NaN	NaN	NaN	NaN	NaN	NaN	NaN
ENSG00000075213	NaN	NaN	NaN	NaN	0.00014	NaN	NaN	NaN	NaN	NaN	0	NaN	NaN	NaN	NaN	NaN	NaN	NaN	NaN	NaN	NaN	9e-05	NaN	NaN	NaN	NaN	NaN	NaN	NaN	NaN	NaN	NaN	NaN	NaN	NaN	NaN	NaN	0	NaN	NaN	NaN	NaN	NaN	NaN	NaN	NaN	NaN
ENSG00000075223	0	0.00033	NaN	0.00011	0.00393	NaN	NaN	0.00011	NaN	NaN	0.00017	NaN	NaN	NaN	NaN	9e-05	0	NaN	0.00204	0.00015	NaN	0.00011	NaN	NaN	NaN	NaN	NaN	NaN	NaN	NaN	NaN	0.00179	0.00023	0.00013	NaN	NaN	0	0.00014	0.0001	0.00016	NaN	NaN	NaN	NaN	NaN	NaN	NaN
ENSG00000075234	0.00616	NaN	0.00124	0.00133	0.00623	NaN	NaN	0.00412	NaN	NaN	0.00023	NaN	NaN	NaN	0.00016	0.02296	0.00014	0.00289	0.06567	0.00762	NaN	0.00694	NaN	0.02514	NaN	NaN	NaN	NaN	NaN	0.00913	NaN	0.00908	NaN	0.00451	0	NaN	0	0.05267	0.00332	0.00832	NaN	0	0.00229	NaN	NaN	NaN	NaN
ENSG00000075239	0	0.00028	NaN	0	0	0	0	0	NaN	0	0.00017	0	0	0.00025	0	0.0001	0	0	0.00146	0	0	0.00108	0	0.00022	0	0	0	0	0	0	0	0.00016	0.00022	0	0	0.00044	0	0	0	0.00014	0	0.00956	0	0	0	0	0
ENSG00000075240	NaN	0	0	0	0.00015	0	0	0	NaN	0	0	0.00024	0	0	0	0	0	0	0	0	0	9e-05	0	0.0002	0	0.00181	0	NaN	0	0	NaN	0	0	0	0	NaN	0	0	0	0	0.00017	0	0	0	0	0	0
ENSG00000075275	NaN	NaN	NaN	NaN	NaN	NaN	NaN	NaN	NaN	NaN	NaN	NaN	NaN	NaN	0.0008	NaN	0	NaN	NaN	0	NaN	NaN	NaN	NaN	NaN	NaN	NaN	NaN	NaN	0	NaN	NaN	NaN	NaN	0.00023	NaN	0	NaN	9e-05	NaN	NaN	NaN	NaN	NaN	NaN	NaN	NaN
ENSG00000075292	9e-05	0	0	0	0	0	0	0	NaN	0	0	0	NaN	0	0	8e-05	0	0	0.00015	0	0	0	0	0	0	0	0	NaN	0	8e-05	0	0	0	0	0	0	0	0	0	0	0	0	0	0	0	0	NaN
ENSG00000075336	NaN	NaN	NaN	NaN	NaN	NaN	NaN	NaN	NaN	NaN	NaN	NaN	NaN	NaN	0	0	NaN	0	0	NaN	NaN	0	NaN	NaN	NaN	NaN	NaN	NaN	NaN	0	NaN	NaN	NaN	NaN	NaN	NaN	NaN	NaN	NaN	0	NaN	NaN	NaN	NaN	NaN	NaN	NaN
ENSG00000075340	NaN	NaN	NaN	NaN	NaN	NaN	0	NaN	NaN	0	NaN	NaN	NaN	NaN	NaN	NaN	NaN	NaN	NaN	NaN	0	NaN	0	NaN	0.0028	NaN	0	NaN	0	NaN	NaN	NaN	NaN	NaN	NaN	NaN	NaN	NaN	NaN	NaN	NaN	NaN	NaN	0.00025	0	0	NaN
ENSG00000075391	0	NaN	NaN	0	NaN	NaN	NaN	0	NaN	NaN	NaN	NaN	NaN	NaN	0	0	0	NaN	0	0	NaN	NaN	NaN	NaN	NaN	NaN	NaN	NaN	NaN	0	NaN	NaN	NaN	0	NaN	NaN	0	NaN	0	0	NaN	0.00019	NaN	NaN	NaN	NaN	NaN
ENSG00000075399	NaN	NaN	0.00072	0	NaN	NaN	0	0.00011	NaN	0	NaN	0	NaN	0	0	0	9e-05	NaN	0	0	0.00022	0	0	0	NaN	0	0	NaN	NaN	0	NaN	0	NaN	0	0.00019	NaN	0	0	9e-05	0	0	0.00014	NaN	0	0	0	NaN
ENSG00000075407	NaN	NaN	NaN	NaN	NaN	NaN	NaN	NaN	NaN	NaN	NaN	NaN	NaN	NaN	NaN	NaN	NaN	NaN	NaN	NaN	0	NaN	NaN	NaN	NaN	NaN	0	NaN	NaN	0.0009	NaN	NaN	NaN	NaN	0.00023	NaN	NaN	NaN	NaN	NaN	NaN	NaN	NaN	NaN	NaN	NaN	NaN
ENSG00000075413	0	0.00241	0	0	0	NaN	0	0	NaN	0	0	0.00262	NaN	0.00219	0.0001	9e-05	0	0	0	0	0	0	NaN	0	0	0	0.00022	NaN	0	8e-05	0	0.01247	0	0	0	NaN	0	0.00332	0	0	0	0	0.01963	0	0	0	NaN
ENSG00000075415	9e-05	NaN	NaN	0	NaN	NaN	NaN	0	NaN	NaN	NaN	NaN	NaN	NaN	0.00015	0	0	NaN	NaN	0.00018	NaN	0.00011	NaN	NaN	NaN	NaN	NaN	NaN	NaN	0	NaN	NaN	NaN	NaN	NaN	NaN	0	0	0	0	NaN	NaN	NaN	NaN	NaN	NaN	NaN
ENSG00000075420	7e-05	0	0	8e-05	0	NaN	NaN	0	NaN	NaN	0	NaN	NaN	0.00022	NaN	0	0	0	0	0	NaN	0	NaN	0	NaN	NaN	NaN	NaN	NaN	0	NaN	0	0	0	NaN	0	NaN	0	0	0	0	NaN	0	NaN	NaN	NaN	NaN
ENSG00000075426	0	0	7e-05	0	0	0	0	0.00087	NaN	0	0	0	NaN	0	8e-05	0	8e-05	7e-05	0	0.00012	NaN	0.0001	NaN	0	0	0.00215	0	NaN	NaN	0	NaN	0.00121	0	0	0	0	0	0	0	0	0	0	0	0	0	0	0
ENSG00000075461	NaN	NaN	NaN	NaN	NaN	NaN	0	NaN	NaN	NaN	NaN	NaN	NaN	NaN	NaN	NaN	NaN	NaN	NaN	NaN	NaN	NaN	NaN	NaN	NaN	NaN	NaN	NaN	0	NaN	NaN	NaN	NaN	NaN	NaN	NaN	NaN	NaN	0	NaN	NaN	NaN	NaN	0	0	NaN	NaN
ENSG00000075568	0	0	0	0	0	0	0	0	NaN	0	0	0	0	0	0	0	0	0	0	0	0	0	0	0	0	0	0	0	0	0	0	0	0	0.00012	0	0	0	0	0	0	0	0	0	0	0	0	0
ENSG00000075618	0	0	NaN	0	NaN	NaN	0	0.00016	NaN	NaN	NaN	NaN	NaN	NaN	0.00011	0	0	NaN	NaN	0.00019	NaN	0	NaN	NaN	NaN	0.00028	0.00032	NaN	NaN	0	0	NaN	0	0	0	NaN	0	NaN	0	0	0.00028	0	NaN	0	NaN	NaN	NaN
ENSG00000075624	0.00102	0	0.00421	0	0	0	0.00031	0	NaN	0	0	0	NaN	0.00027	0.00011	0.00011	0.00011	0.00213	0.00159	0	0.00293	0.00521	NaN	0.00028	0	0.00256	0.00029	NaN	NaN	0.0001	0	0.00154	0.00025	0.00128	0	0	0	0	0.00011	0.00015	0	0.00018	0.00019	0	0.0003	0	NaN
ENSG00000075643	NaN	0.00022	NaN	NaN	NaN	NaN	NaN	NaN	NaN	NaN	NaN	NaN	NaN	NaN	NaN	NaN	NaN	NaN	NaN	NaN	NaN	NaN	NaN	0	NaN	NaN	NaN	NaN	NaN	NaN	NaN	NaN	NaN	NaN	NaN	NaN	NaN	NaN	NaN	NaN	0.00377	NaN	NaN	NaN	NaN	NaN	NaN
ENSG00000075651	0	0.00028	NaN	NaN	NaN	NaN	NaN	NaN	NaN	NaN	NaN	NaN	NaN	NaN	0.00088	NaN	0.00364	NaN	0	NaN	NaN	NaN	NaN	NaN	NaN	NaN	NaN	NaN	NaN	NaN	NaN	NaN	NaN	NaN	NaN	NaN	0	0	NaN	0	0.0002	NaN	NaN	NaN	NaN	NaN	NaN
ENSG00000075673	NaN	NaN	NaN	NaN	NaN	NaN	NaN	NaN	NaN	NaN	NaN	NaN	NaN	NaN	NaN	NaN	NaN	NaN	NaN	NaN	NaN	NaN	NaN	NaN	NaN	NaN	NaN	NaN	NaN	NaN	NaN	NaN	NaN	NaN	NaN	NaN	0	NaN	NaN	NaN	NaN	NaN	NaN	NaN	NaN	NaN	NaN
ENSG00000075702	NaN	NaN	NaN	NaN	NaN	NaN	NaN	NaN	NaN	NaN	NaN	NaN	NaN	NaN	NaN	NaN	0	0	0	NaN	NaN	NaN	NaN	NaN	NaN	NaN	NaN	NaN	NaN	NaN	0	NaN	NaN	NaN	NaN	NaN	0	NaN	NaN	0	NaN	0.00583	NaN	NaN	NaN	NaN	NaN
ENSG00000075711	9e-05	0.00025	NaN	9e-05	0	0.0003	0	0	0.00297	0	0.00015	0	0	0	0.00087	9e-05	8e-05	0.00069	0	0	0.00021	0	0	0	0	0	0	0.00037	0	8e-05	0	0	0	0	0.00021	0	9e-05	0	9e-05	0.00123	0.00019	0	0	0	0	0	0
ENSG00000075785	0	NaN	0	0	0	NaN	NaN	0	NaN	NaN	0	NaN	NaN	NaN	0	0	0	0	0	0	NaN	0	NaN	NaN	NaN	NaN	NaN	NaN	NaN	0.00016	NaN	0	NaN	0	NaN	NaN	0.00017	0	0	0.00025	NaN	0	0	NaN	NaN	NaN	NaN
ENSG00000075790	0	0	NaN	0	0.00015	0.0003	0	0	0	0.00217	0	NaN	0	0.00022	9e-05	8e-05	0	0	0	0.00012	0	0	0	NaN	0	0	0	NaN	0	0	NaN	0	0	0	0	0	0	0.00012	0	0	0	0	NaN	0	0	0	NaN
ENSG00000075826	0	0	0	0	0	NaN	0	0	NaN	0	0	0	NaN	0	0	0	0	0	0	0	0	0.0001	0	0	0	0.00022	0	NaN	0	0	0	0	0	0.00012	0	0	0.00011	0	0	0	0	0.00016	NaN	0	0	0	NaN
ENSG00000075856	0	0	0	0	0	NaN	0	0	NaN	0	0	0	NaN	0	0	0	0	0	0	0	0	0	NaN	NaN	NaN	0	0	NaN	NaN	0	0	0	0	0	0	0	0	0	0.00011	0	0	0.00133	0	0	0	NaN	NaN
ENSG00000075884	NaN	NaN	0.01707	0	NaN	NaN	NaN	NaN	NaN	NaN	NaN	NaN	NaN	NaN	NaN	0	NaN	NaN	NaN	NaN	NaN	NaN	NaN	NaN	NaN	NaN	NaN	NaN	NaN	NaN	0	NaN	NaN	NaN	NaN	NaN	NaN	NaN	0.00019	NaN	NaN	NaN	NaN	NaN	NaN	NaN	NaN
ENSG00000075914	0	0	0	0	0	0	0	0	NaN	0	0	0	NaN	0	0	0	0	0	0	0	0	0	0.00031	0	0	0	0	NaN	0	0	0	0	0	0	0	NaN	0	0	0.00011	0	0.00023	0.00016	0	0	0	0	NaN
ENSG00000075945	0.0001	NaN	NaN	0	0	NaN	0	0.00014	NaN	0	0	NaN	NaN	0	0	0	0	0	0	0	0	0	0	NaN	0	0	0.00028	NaN	0.00037	0.00012	0	NaN	0	0	0.00028	0	0	0	0.00012	0.00165	0	0.00018	NaN	0.00036	0.00033	0	NaN
ENSG00000075975	0	0	0	0	0	0	0	0	0	0	0	0	NaN	0	0	0	0	0.00074	0	0	0	0.00011	0.00028	0	0	0	0	NaN	0	0	0	0.00015	0	0	0	0	0	0	0	0	0	0	0	0	0	0	0
ENSG00000076043	NaN	0	NaN	0	NaN	NaN	NaN	NaN	NaN	NaN	NaN	NaN	NaN	0	NaN	NaN	0	0	NaN	NaN	NaN	0	NaN	NaN	NaN	NaN	NaN	NaN	NaN	0	NaN	0	NaN	NaN	NaN	NaN	0	NaN	0	NaN	NaN	NaN	NaN	NaN	NaN	NaN	NaN
ENSG00000076053	NaN	NaN	NaN	NaN	NaN	NaN	NaN	NaN	NaN	NaN	NaN	NaN	NaN	NaN	NaN	NaN	NaN	NaN	NaN	NaN	NaN	NaN	NaN	NaN	NaN	NaN	NaN	NaN	NaN	NaN	NaN	NaN	NaN	NaN	NaN	NaN	NaN	NaN	NaN	NaN	NaN	0	NaN	NaN	NaN	NaN	NaN
ENSG00000076067	0	0	NaN	0	0	0	NaN	0	NaN	NaN	0	NaN	NaN	0	NaN	0	0	NaN	NaN	0	NaN	9e-05	NaN	NaN	NaN	NaN	NaN	NaN	NaN	0	NaN	NaN	0	0	NaN	0.00031	NaN	0	0	0	NaN	NaN	NaN	NaN	NaN	NaN	NaN
ENSG00000076108	0.0001	NaN	0	0.00011	0	NaN	NaN	0	NaN	NaN	0.00019	NaN	NaN	NaN	0.00514	0.00104	0.00101	0	0.00194	0.00162	NaN	0.00129	NaN	NaN	NaN	NaN	0.00029	NaN	NaN	0.00498	0	0.00021	0.00253	0	0.00308	NaN	0	0	0.0001	0	0.00027	0.00018	0.00022	NaN	NaN	NaN	NaN
ENSG00000076201	0.00011	0	0	0	0	0	0	0.00013	NaN	NaN	0	0	NaN	0	0	0	0	0	0	0	0	0	NaN	NaN	NaN	0.00025	0	NaN	NaN	0	0	0	0	0	0	0	0	0	0	0	0	0	0	NaN	NaN	NaN	NaN
ENSG00000076242	0	NaN	NaN	0.00013	0	NaN	NaN	0	NaN	NaN	0	NaN	NaN	NaN	0	0	0	0	0	0	NaN	0	NaN	NaN	NaN	NaN	NaN	NaN	NaN	0	NaN	NaN	0	0	0	NaN	0.00017	0	0	0	0	0	NaN	NaN	NaN	NaN	NaN
ENSG00000076258	NaN	NaN	NaN	NaN	NaN	NaN	NaN	NaN	NaN	NaN	NaN	NaN	NaN	NaN	NaN	NaN	NaN	NaN	NaN	NaN	NaN	NaN	NaN	0	NaN	NaN	NaN	NaN	NaN	NaN	NaN	NaN	NaN	0	NaN	NaN	NaN	NaN	NaN	NaN	NaN	NaN	NaN	NaN	NaN	NaN	NaN
ENSG00000076344	0	NaN	NaN	0	0	NaN	0	0	NaN	0	0	NaN	0	0	0	0	NaN	NaN	0	0	0	0	0.00028	NaN	0	NaN	0.00519	NaN	0	0	NaN	0	0	0	0	NaN	NaN	0	0	0	NaN	NaN	0	0	0	0	NaN
ENSG00000076351	NaN	NaN	NaN	0	NaN	NaN	NaN	NaN	NaN	NaN	NaN	NaN	NaN	NaN	NaN	NaN	NaN	NaN	NaN	NaN	0	NaN	NaN	0	NaN	NaN	0	NaN	NaN	0	NaN	NaN	NaN	0	0	NaN	NaN	NaN	0	NaN	0	NaN	NaN	NaN	NaN	NaN	NaN
ENSG00000076356	0	0	NaN	0	NaN	NaN	0	0	NaN	0	0.00013	NaN	NaN	NaN	8e-05	0	0	0	0.00116	0	0.00193	8e-05	NaN	NaN	NaN	NaN	0.00762	NaN	NaN	0	NaN	0	0	0	NaN	NaN	0	0	0	0	NaN	NaN	0.00013	0	0.00021	0.00026	NaN
ENSG00000076513	0.00015	NaN	0	0	0	NaN	NaN	0	NaN	NaN	0.00025	NaN	NaN	NaN	0	0	0	NaN	NaN	0	NaN	0.00018	NaN	NaN	NaN	NaN	NaN	NaN	NaN	0	NaN	0	0	0	NaN	NaN	0	0.00023	0	0	0	0.00264	NaN	NaN	NaN	NaN	NaN
ENSG00000076554	NaN	NaN	NaN	NaN	NaN	NaN	NaN	NaN	NaN	NaN	NaN	NaN	NaN	NaN	0	NaN	0	NaN	NaN	NaN	NaN	NaN	NaN	NaN	NaN	NaN	NaN	NaN	NaN	0	NaN	NaN	NaN	NaN	NaN	NaN	NaN	NaN	NaN	NaN	NaN	NaN	NaN	NaN	NaN	NaN	NaN
ENSG00000076555	0	0	NaN	8e-05	0.00013	0	0	0	NaN	NaN	0	0	NaN	0	0	0	0	0	0	0.001	NaN	8e-05	NaN	0	NaN	0	NaN	NaN	NaN	0	NaN	0	0	0	0	0.00029	8e-05	0	0	0	0	0.0012	0	0	0	NaN	0
ENSG00000076604	NaN	NaN	NaN	0	NaN	NaN	NaN	0	NaN	NaN	NaN	NaN	NaN	0	0	NaN	0	NaN	NaN	0	NaN	NaN	NaN	0	NaN	0	NaN	NaN	NaN	0	0	0	NaN	NaN	NaN	NaN	0	0	0	NaN	0	0	0	NaN	NaN	NaN	NaN
ENSG00000076641	NaN	NaN	0	NaN	NaN	NaN	NaN	NaN	NaN	NaN	NaN	0	NaN	NaN	NaN	NaN	0	NaN	NaN	NaN	0	NaN	NaN	NaN	NaN	0	0	NaN	NaN	NaN	0	NaN	NaN	NaN	NaN	NaN	NaN	0	0	NaN	NaN	NaN	NaN	NaN	NaN	NaN	NaN
ENSG00000076650	0	0	NaN	0	0	NaN	NaN	0	NaN	NaN	0	NaN	NaN	0	0	0	0	NaN	NaN	0	0	0	NaN	NaN	NaN	0	0	NaN	NaN	0	0	NaN	NaN	0	NaN	NaN	0	0	0	NaN	NaN	0	NaN	NaN	NaN	NaN	NaN
ENSG00000076662	NaN	NaN	0.03823	NaN	NaN	NaN	NaN	0	NaN	NaN	NaN	0	NaN	NaN	0	NaN	NaN	NaN	NaN	NaN	NaN	NaN	NaN	NaN	NaN	0	NaN	NaN	NaN	0	0.00262	NaN	NaN	NaN	NaN	NaN	NaN	0	0	NaN	NaN	0.00022	NaN	NaN	NaN	NaN	NaN
ENSG00000076685	0	0	0	0	0	0	0	0	0	0	0	0	0	0	9e-05	0	0	0	0	0	0	0	0	0	0	0	0	NaN	0	0	0	0	0	0	0	0	0	0	0	0	0	0	0	0	0	0	0
ENSG00000076706	7e-05	0	NaN	8e-05	0	0	0	0.0038	0.00029	0	0.00121	0	0	0	0.00078	0.00177	0	6e-05	0	0.00011	0	8e-05	0.00023	NaN	0	0	0	0	0	7e-05	NaN	0	0	0.00244	0	0	0	0	8e-05	0	0.00017	0	0	0	0	0	0
ENSG00000076826	NaN	NaN	NaN	NaN	NaN	NaN	NaN	NaN	NaN	NaN	NaN	NaN	NaN	NaN	0	NaN	9e-05	NaN	NaN	NaN	NaN	NaN	NaN	NaN	NaN	NaN	NaN	NaN	NaN	0	NaN	NaN	NaN	NaN	NaN	NaN	0.0001	NaN	NaN	NaN	NaN	NaN	NaN	NaN	NaN	NaN	NaN
ENSG00000076864	NaN	NaN	NaN	0	NaN	NaN	0	NaN	NaN	0	NaN	0	0	0.00024	0	NaN	NaN	NaN	NaN	NaN	0	NaN	0	0	0	NaN	0	NaN	0	0	NaN	0	NaN	NaN	0.00019	NaN	NaN	0.0224	0	0	0	NaN	0	0.0002	0.00188	0	0.00316
ENSG00000076924	0	0.01808	0.00086	0.0026	0	0.00038	0	0.00011	NaN	0	0.00381	0.00256	NaN	0.00023	0	0.00092	0.00087	8e-05	0	0.00013	0	0.00011	NaN	NaN	NaN	0.00213	0.00022	NaN	NaN	0.00766	0	0	0.00023	0.00013	0.00213	0.01009	0.00244	0.00015	0.0023	0	0	0.00016	0	0	0	NaN	0
ENSG00000076928	NaN	NaN	0.00361	0.00028	NaN	NaN	NaN	0	NaN	NaN	NaN	NaN	NaN	NaN	0	0	0	NaN	NaN	0	NaN	0.00044	NaN	NaN	NaN	NaN	NaN	NaN	NaN	0.00028	NaN	NaN	NaN	NaN	NaN	NaN	0.00038	NaN	0.0002	NaN	NaN	NaN	NaN	NaN	NaN	NaN	NaN
ENSG00000076944	NaN	NaN	7e-05	0	0	0	NaN	0.0001	NaN	NaN	NaN	0	NaN	0.00021	9e-05	0	0	NaN	NaN	0	NaN	0	NaN	0	NaN	0.00188	NaN	NaN	NaN	8e-05	0	0	0	0	0	NaN	0	0	0	0	0	0	0	NaN	NaN	NaN	0.00033
ENSG00000076984	0	0	0	0	0.00016	NaN	NaN	0	NaN	NaN	0	NaN	NaN	NaN	0	8e-05	0	0	0.00022	0.00013	0	0	NaN	NaN	NaN	NaN	0	NaN	NaN	0	NaN	0.00014	NaN	0.00014	0	NaN	0	0	0	0	NaN	0.00016	0	NaN	NaN	NaN	NaN
ENSG00000077009	NaN	NaN	NaN	NaN	NaN	NaN	NaN	NaN	NaN	NaN	NaN	NaN	NaN	NaN	NaN	NaN	NaN	0.00381	NaN	NaN	NaN	NaN	NaN	NaN	NaN	NaN	NaN	NaN	NaN	NaN	NaN	NaN	NaN	NaN	NaN	NaN	NaN	NaN	NaN	0.0511	NaN	NaN	NaN	NaN	NaN	NaN	NaN
ENSG00000077044	0	0	0	0	0	NaN	0	0	0	0	0	0	NaN	0	0	0	0	0.00153	0	0	0	0	0	0	0	0.0002	0	NaN	0	0	0	0.00116	0	0	0	0	0	0.00012	0	0	0	0.00013	NaN	0	0	0	0
ENSG00000077080	NaN	NaN	NaN	NaN	NaN	NaN	NaN	NaN	NaN	NaN	NaN	NaN	NaN	NaN	NaN	NaN	NaN	NaN	NaN	NaN	0.0003	NaN	NaN	NaN	NaN	NaN	0.00028	NaN	NaN	NaN	NaN	NaN	NaN	NaN	NaN	NaN	NaN	NaN	NaN	NaN	NaN	NaN	NaN	NaN	NaN	NaN	NaN
ENSG00000077097	0	NaN	0	0	NaN	NaN	NaN	NaN	NaN	NaN	NaN	NaN	NaN	NaN	0	0	0.00013	0	NaN	NaN	NaN	0	NaN	NaN	NaN	NaN	NaN	NaN	NaN	0	NaN	NaN	NaN	NaN	NaN	NaN	0	NaN	0	NaN	NaN	NaN	NaN	NaN	NaN	NaN	NaN
ENSG00000077147	0	0	0	0	0	0	0	0	0	0	0	0	0	0.00025	0	0	0	0	0	0	0	0	0	0	0	0	0	0	0	0	0	0	0	0	0	0	0	0	0	0	0	0	0	0	0	0	0
ENSG00000077150	NaN	NaN	0	0	NaN	NaN	NaN	0	NaN	NaN	NaN	NaN	NaN	NaN	0	0	0	NaN	NaN	NaN	NaN	0	NaN	NaN	NaN	NaN	NaN	NaN	NaN	0	NaN	NaN	NaN	NaN	NaN	NaN	0	NaN	0	NaN	NaN	NaN	NaN	NaN	NaN	NaN	NaN
ENSG00000077152	NaN	NaN	NaN	NaN	NaN	NaN	NaN	NaN	NaN	NaN	NaN	NaN	NaN	NaN	NaN	NaN	NaN	NaN	NaN	NaN	NaN	NaN	NaN	NaN	NaN	NaN	NaN	NaN	NaN	NaN	0.00353	NaN	NaN	NaN	NaN	NaN	NaN	NaN	NaN	NaN	NaN	0	NaN	NaN	NaN	NaN	NaN
ENSG00000077157	0	0.00027	0	0	0	0	0	0	0	0	0	0	0	0	0	0	0	0	0	0	0	0	0	0	0	0	0	NaN	0	0	NaN	0	0	0	0	0	0	0	0	0	0	0	NaN	0	0	0	0
ENSG00000077232	0	0	NaN	0.00011	0	0	0	0	NaN	0	0	0.00032	NaN	0	0.00011	0	0	0	0	0	0	0	0	0	0	0	0	NaN	0	0	0	0	0	0	0.00027	0	0	0	0	0	0	0	0	0	0	0	NaN
ENSG00000077235	0.00011	NaN	0	0.00012	0	NaN	NaN	0.00013	NaN	NaN	NaN	NaN	NaN	NaN	0.00011	0.00011	9e-05	0	0.00018	0.00016	NaN	0.00013	NaN	NaN	NaN	NaN	NaN	NaN	NaN	0.0001	NaN	0	NaN	0.00016	NaN	NaN	0.00011	0.00018	0.00011	0.00016	NaN	0.00018	0	NaN	NaN	NaN	NaN
ENSG00000077238	0.00185	0.00026	0.00066	0	0.0058	0.00028	NaN	0.00087	NaN	NaN	0.00121	0	NaN	0	0.00353	8e-05	0	0	0.00121	0	NaN	0.00362	NaN	0	NaN	0	NaN	NaN	NaN	0	0.00225	0.00116	0.00018	0.00445	0.00021	0	0	0.00474	0.00324	0.00011	0.00017	0.0013	0	NaN	NaN	NaN	0.00032
ENSG00000077254	0	0.00035	NaN	0	0	NaN	NaN	0	NaN	NaN	0	0	NaN	NaN	0	0	0	0	NaN	0	NaN	0	NaN	NaN	NaN	0	0	NaN	NaN	0	0	0	0	0.00016	0	NaN	0	0	0	0	0	0	NaN	NaN	NaN	NaN	NaN
ENSG00000077312	0	0	0	0.00014	0	0	0	0	NaN	0	0	0	NaN	0	0.00013	0.00013	0	0	0	0	0	0	NaN	0	NaN	0.00025	0	NaN	NaN	0	0	0	0	0	0	0	0	0.00019	0	0	0	0	0	0	0	NaN	NaN
ENSG00000077348	NaN	NaN	NaN	0	NaN	NaN	NaN	0	NaN	NaN	NaN	NaN	NaN	NaN	0	0	0	0.00468	NaN	0	NaN	NaN	NaN	NaN	NaN	NaN	NaN	NaN	NaN	0	NaN	NaN	NaN	NaN	NaN	NaN	0	NaN	NaN	NaN	0	0	0	NaN	NaN	NaN	NaN
ENSG00000077420	NaN	NaN	0	NaN	NaN	NaN	NaN	0	NaN	NaN	NaN	NaN	NaN	NaN	NaN	0	NaN	NaN	NaN	NaN	NaN	NaN	NaN	NaN	NaN	0	NaN	NaN	NaN	NaN	0	NaN	NaN	NaN	NaN	NaN	NaN	NaN	0	NaN	NaN	NaN	NaN	NaN	NaN	NaN	NaN
ENSG00000077454	0	0.00027	8e-05	0	0	0	0	0	0	0	0.00016	0	0	0.00023	0	0	0	0	0	0	0	0	0	0	0	0	0	0	0	0	0	0	0	0	0.00023	0	0	0	0	0	0	0	0	0	0	0	0
ENSG00000077458	0	NaN	NaN	0	NaN	NaN	NaN	0	NaN	NaN	0	0	NaN	0	0	0	0	NaN	NaN	0	NaN	0	NaN	NaN	NaN	NaN	NaN	NaN	NaN	0	0	0	NaN	0	NaN	NaN	0	0	0	NaN	NaN	0	NaN	NaN	NaN	NaN	NaN
ENSG00000077463	0	NaN	0	0	NaN	NaN	NaN	NaN	NaN	NaN	NaN	NaN	NaN	NaN	0	0	0	NaN	NaN	NaN	NaN	0	NaN	NaN	NaN	NaN	NaN	NaN	NaN	0	NaN	NaN	NaN	0	NaN	NaN	0.0002	0	0	NaN	NaN	NaN	NaN	NaN	NaN	NaN	NaN
ENSG00000077514	0	NaN	NaN	0	0	NaN	NaN	0	NaN	NaN	NaN	NaN	NaN	NaN	0	0	0.0001	NaN	NaN	NaN	NaN	0	NaN	NaN	NaN	NaN	NaN	NaN	NaN	0	0	NaN	NaN	NaN	NaN	NaN	NaN	0	0	NaN	NaN	0	NaN	NaN	NaN	NaN	NaN
ENSG00000077522	0	NaN	NaN	NaN	NaN	NaN	0	NaN	0	0	0	NaN	NaN	NaN	NaN	NaN	NaN	0.00068	0.00117	NaN	NaN	0	NaN	NaN	0	NaN	NaN	NaN	0	NaN	NaN	NaN	0	0	NaN	NaN	NaN	NaN	NaN	0.0047	NaN	0.00017	NaN	0	0	0	NaN
ENSG00000077549	0.01588	0	0	9e-05	0	0.00029	0	0.0001	NaN	NaN	0.0014	NaN	NaN	0.00021	0.00094	0.00356	0	0	0	0	0	0.00236	NaN	NaN	NaN	0	0	NaN	NaN	0	NaN	0.0015	0.00188	0.0026	0.0002	0	9e-05	0.00013	0.00201	0	NaN	0.00013	NaN	NaN	NaN	NaN	NaN
ENSG00000077585	NaN	NaN	NaN	0.0001	NaN	NaN	NaN	NaN	NaN	NaN	NaN	NaN	NaN	NaN	NaN	0	0	NaN	NaN	NaN	NaN	NaN	NaN	NaN	NaN	NaN	NaN	NaN	NaN	NaN	NaN	NaN	NaN	NaN	NaN	NaN	0.00106	NaN	0	0	NaN	NaN	NaN	0	NaN	NaN	NaN
ENSG00000077616	NaN	0	NaN	0	NaN	NaN	0	0	NaN	0	NaN	NaN	NaN	NaN	NaN	NaN	NaN	NaN	NaN	NaN	0.00023	NaN	0.00024	NaN	NaN	NaN	0	NaN	0.00026	NaN	NaN	NaN	NaN	NaN	0	NaN	NaN	NaN	NaN	NaN	0	0	NaN	0.00022	0	NaN	NaN
ENSG00000077684	0	NaN	NaN	0	0	NaN	NaN	0	NaN	NaN	0	NaN	NaN	NaN	NaN	0	NaN	NaN	NaN	0	NaN	0	NaN	NaN	NaN	NaN	NaN	NaN	NaN	0	NaN	NaN	NaN	0	NaN	NaN	NaN	NaN	0	NaN	NaN	NaN	0	NaN	NaN	NaN	NaN
ENSG00000077782	0	0	NaN	0	0	0	NaN	0	NaN	NaN	0.00015	NaN	NaN	0	0	0	0	0.0001	0	0.00013	0	0	NaN	NaN	NaN	NaN	0.00021	NaN	NaN	0	NaN	0	0.0002	0	0	0	0	0	0	0	NaN	0	0.00015	NaN	NaN	NaN	NaN
ENSG00000077935	NaN	NaN	NaN	NaN	NaN	NaN	NaN	NaN	NaN	NaN	NaN	NaN	NaN	NaN	NaN	NaN	NaN	NaN	NaN	NaN	NaN	NaN	NaN	NaN	NaN	NaN	NaN	NaN	NaN	NaN	NaN	NaN	NaN	NaN	NaN	NaN	NaN	NaN	NaN	NaN	NaN	0	NaN	NaN	NaN	NaN	NaN
ENSG00000077942	0.00205	0	NaN	0.00211	0	0.00243	NaN	0.00273	NaN	NaN	0	0	NaN	0	9e-05	9e-05	7e-05	0	0	0.00112	NaN	0	NaN	NaN	NaN	NaN	NaN	NaN	0	0.00223	NaN	0	0.00858	0.00012	0.00617	0.00032	0.00083	0	0.00683	0.00512	0	0	0	0	0	NaN	0
ENSG00000077943	8e-05	NaN	NaN	0	NaN	NaN	NaN	0.00161	NaN	NaN	0.00015	NaN	NaN	0	0	0	0	NaN	NaN	NaN	NaN	0	NaN	NaN	NaN	0	NaN	NaN	NaN	0	NaN	0.00017	0.00017	0.00228	NaN	0	NaN	0	9e-05	0	0.00026	NaN	NaN	NaN	NaN	NaN	NaN
ENSG00000077984	NaN	NaN	0	NaN	NaN	NaN	NaN	0	NaN	NaN	NaN	NaN	NaN	NaN	NaN	0	NaN	NaN	NaN	NaN	NaN	NaN	NaN	NaN	NaN	0	NaN	NaN	NaN	0	NaN	NaN	NaN	NaN	NaN	NaN	NaN	NaN	0	NaN	NaN	NaN	NaN	NaN	NaN	NaN	NaN
ENSG00000078018	0	NaN	NaN	NaN	NaN	NaN	NaN	NaN	NaN	NaN	NaN	NaN	NaN	NaN	NaN	NaN	0	NaN	NaN	NaN	NaN	NaN	NaN	NaN	NaN	NaN	NaN	NaN	NaN	0	NaN	NaN	NaN	NaN	NaN	NaN	NaN	NaN	0	NaN	NaN	NaN	NaN	NaN	NaN	NaN	NaN
ENSG00000078043	NaN	NaN	NaN	0	NaN	NaN	NaN	NaN	NaN	NaN	NaN	NaN	NaN	NaN	NaN	NaN	NaN	9e-05	NaN	NaN	0	NaN	NaN	NaN	NaN	NaN	0	NaN	NaN	0	NaN	NaN	NaN	NaN	NaN	NaN	NaN	NaN	NaN	NaN	NaN	NaN	NaN	NaN	NaN	NaN	NaN
ENSG00000078053	0	NaN	0.00017	NaN	NaN	NaN	0	0	NaN	0	NaN	NaN	0	NaN	NaN	0	NaN	NaN	NaN	0	0	NaN	0	NaN	0	NaN	0	NaN	NaN	NaN	NaN	NaN	NaN	NaN	0	NaN	NaN	NaN	NaN	NaN	NaN	NaN	NaN	0	0	0	NaN
ENSG00000078070	0	0	NaN	0	0	NaN	NaN	0	NaN	NaN	0	NaN	NaN	0	0	0	0	0.00011	0	0	NaN	0	NaN	0	NaN	NaN	0	NaN	NaN	0	0	0	0	0	NaN	NaN	0	0	0	0	0	0	0	NaN	NaN	NaN	NaN
ENSG00000078081	NaN	NaN	NaN	NaN	NaN	NaN	NaN	NaN	NaN	NaN	NaN	NaN	NaN	NaN	NaN	NaN	NaN	NaN	NaN	NaN	NaN	NaN	NaN	NaN	NaN	NaN	NaN	NaN	NaN	NaN	0.00026	NaN	NaN	NaN	NaN	NaN	NaN	NaN	0.00271	NaN	NaN	0	NaN	NaN	NaN	NaN	NaN
ENSG00000078114	NaN	NaN	NaN	0	NaN	NaN	0	NaN	0.00036	0	NaN	NaN	0	NaN	0	NaN	0	NaN	0.00113	0	0	NaN	0.00023	NaN	0	NaN	0	NaN	0	7e-05	NaN	NaN	NaN	NaN	0	NaN	0	NaN	0	0.01147	NaN	0.00017	NaN	0	0	0	NaN
ENSG00000078124	NaN	NaN	0	0	NaN	NaN	NaN	0	NaN	NaN	NaN	NaN	NaN	NaN	0	0	NaN	NaN	NaN	0	NaN	NaN	NaN	NaN	NaN	NaN	NaN	NaN	NaN	NaN	NaN	NaN	NaN	NaN	NaN	NaN	NaN	NaN	0	NaN	NaN	0	NaN	NaN	NaN	NaN	NaN
ENSG00000078140	0	0	NaN	0	0	NaN	0	0	NaN	0	0	0	NaN	0	0	0.00011	0	0	0	0	0	0	NaN	0	NaN	0	0	NaN	NaN	0	NaN	0	0	0	0	NaN	0	0	0	0	0	0	0	0	0	0	NaN
ENSG00000078142	0	NaN	NaN	0	NaN	NaN	0	NaN	NaN	0	NaN	NaN	NaN	NaN	NaN	NaN	NaN	NaN	NaN	NaN	0	NaN	NaN	NaN	NaN	NaN	0	NaN	NaN	0	NaN	NaN	NaN	NaN	NaN	NaN	NaN	NaN	NaN	NaN	NaN	NaN	NaN	0.0003	0	NaN	NaN
ENSG00000078177	NaN	NaN	NaN	NaN	NaN	NaN	NaN	NaN	NaN	NaN	NaN	NaN	NaN	NaN	NaN	NaN	NaN	NaN	NaN	NaN	NaN	NaN	NaN	NaN	NaN	NaN	NaN	NaN	NaN	0	NaN	NaN	NaN	NaN	NaN	NaN	NaN	NaN	NaN	NaN	NaN	NaN	NaN	NaN	NaN	NaN	NaN
ENSG00000078237	NaN	NaN	NaN	NaN	NaN	NaN	NaN	0	NaN	NaN	0	NaN	NaN	NaN	0	0	NaN	0	0	NaN	NaN	0	NaN	NaN	NaN	0	NaN	NaN	NaN	NaN	0	NaN	NaN	NaN	0	NaN	NaN	0	0	NaN	0	0	NaN	NaN	NaN	NaN	NaN
ENSG00000078246	0	0	NaN	0	0	0	0	0	NaN	NaN	0	0	NaN	0	0	0	0	0	NaN	0	0	0	NaN	NaN	NaN	0	0	NaN	NaN	0	NaN	0.00163	0	0	0	0	0	0	0	0	0	0.00018	NaN	0	0	NaN	NaN
ENSG00000078269	0	NaN	NaN	NaN	0	NaN	0	NaN	0.0003	0	0	NaN	0.00034	0	9e-05	NaN	NaN	0	NaN	0	NaN	0	0	NaN	0	NaN	NaN	0	0	0	NaN	NaN	0	0	NaN	NaN	NaN	0.00013	NaN	0	NaN	0	NaN	0	NaN	NaN	NaN
ENSG00000078295	NaN	NaN	NaN	NaN	NaN	NaN	0	NaN	NaN	0.00019	NaN	NaN	0	NaN	NaN	NaN	NaN	0	NaN	NaN	NaN	NaN	0	NaN	0.00022	NaN	0	0	0	NaN	NaN	NaN	NaN	NaN	0.00019	NaN	NaN	NaN	NaN	NaN	NaN	NaN	NaN	0	0	0.00024	NaN
ENSG00000078304	0	NaN	0.00482	0	0	NaN	0	0	NaN	0.00032	0	NaN	NaN	NaN	0	0	0	0	0.0002	0	NaN	0	NaN	NaN	NaN	NaN	NaN	NaN	NaN	0	0	0	0	0	0	NaN	0	0	0	0	0.00028	0	NaN	0.00036	0	NaN	NaN
ENSG00000078328	NaN	NaN	NaN	NaN	NaN	NaN	0.0002	NaN	NaN	0.00464	NaN	NaN	NaN	NaN	NaN	NaN	NaN	0.00152	0.00015	NaN	0.02694	NaN	NaN	NaN	0.00227	NaN	0.00426	NaN	0.00204	NaN	NaN	NaN	NaN	NaN	NaN	NaN	NaN	NaN	NaN	0	NaN	NaN	NaN	0.02781	0.00851	0.00023	NaN
ENSG00000078369	0	NaN	NaN	0	NaN	NaN	NaN	NaN	NaN	NaN	NaN	NaN	NaN	NaN	NaN	0	NaN	NaN	NaN	NaN	NaN	NaN	NaN	NaN	NaN	NaN	NaN	NaN	NaN	NaN	NaN	NaN	NaN	0	NaN	NaN	NaN	NaN	0	NaN	NaN	NaN	NaN	NaN	NaN	NaN	NaN
ENSG00000078399	0	NaN	NaN	NaN	0	NaN	NaN	NaN	NaN	NaN	NaN	0	NaN	0.0003	NaN	NaN	0	0	NaN	0	NaN	NaN	NaN	NaN	NaN	NaN	NaN	NaN	NaN	NaN	NaN	NaN	NaN	NaN	NaN	0	0	0	NaN	NaN	NaN	NaN	NaN	NaN	NaN	NaN	NaN
ENSG00000078401	0	NaN	NaN	0	0	NaN	NaN	0	NaN	NaN	0.0002	NaN	NaN	NaN	NaN	0	0	0	NaN	0	NaN	0	NaN	NaN	NaN	NaN	NaN	NaN	NaN	NaN	NaN	0	0	NaN	NaN	NaN	0	0	9e-05	NaN	NaN	NaN	NaN	NaN	NaN	NaN	NaN
ENSG00000078403	0	NaN	NaN	NaN	0	NaN	NaN	NaN	NaN	NaN	0.00017	NaN	NaN	NaN	0	0.0001	0.0001	NaN	NaN	NaN	NaN	0	NaN	NaN	NaN	NaN	NaN	NaN	NaN	9e-05	0	NaN	NaN	NaN	NaN	NaN	0	0.00017	0.00011	0.00015	NaN	0.00018	NaN	NaN	NaN	NaN	NaN
ENSG00000078487	NaN	NaN	NaN	NaN	NaN	NaN	NaN	NaN	NaN	NaN	NaN	NaN	NaN	NaN	NaN	NaN	NaN	NaN	NaN	NaN	NaN	NaN	NaN	NaN	NaN	NaN	NaN	NaN	NaN	NaN	NaN	NaN	NaN	NaN	NaN	NaN	NaN	NaN	NaN	NaN	NaN	0	NaN	NaN	NaN	NaN	NaN
ENSG00000078549	NaN	NaN	NaN	NaN	NaN	NaN	0	0	NaN	0	0	NaN	NaN	NaN	NaN	NaN	NaN	NaN	NaN	NaN	0	0	0	NaN	0	NaN	0	NaN	0	NaN	NaN	NaN	NaN	NaN	NaN	NaN	NaN	NaN	NaN	NaN	NaN	NaN	NaN	0	0	0	NaN
ENSG00000078618	0	0	8e-05	0	0	0	0	0.0001	0	0	0	0	0	0.00021	0	8e-05	8e-05	0	0	0	0	0.00093	0.00026	0	0	0	0	0	0	0	0	0	0	0	0	0	9e-05	0.00012	0	0	0	0.00014	0	0	0	0	0
ENSG00000078668	0	NaN	0	0.00025	NaN	NaN	NaN	NaN	NaN	NaN	NaN	NaN	NaN	NaN	0	0	0	0	NaN	NaN	NaN	0	NaN	NaN	NaN	NaN	NaN	NaN	NaN	0	NaN	NaN	NaN	NaN	NaN	NaN	0	NaN	0	NaN	NaN	NaN	NaN	NaN	NaN	NaN	NaN
ENSG00000078674	0.00078	0	NaN	0	0	0	0	0.0001	0	0	0	0	NaN	0	0	0	0	7e-05	0	0	0	0	0	NaN	NaN	0	0	NaN	NaN	8e-05	0	0.00013	0	0	0	0.00037	0	0.0012	8e-05	0	0	0.00014	0	0	0	0	0
ENSG00000078687	0.00013	NaN	0	0	NaN	NaN	NaN	NaN	NaN	NaN	NaN	NaN	NaN	NaN	NaN	NaN	NaN	NaN	NaN	NaN	NaN	NaN	NaN	NaN	NaN	NaN	NaN	NaN	NaN	NaN	NaN	NaN	NaN	NaN	NaN	NaN	NaN	NaN	0	NaN	NaN	0	NaN	NaN	NaN	NaN	NaN
ENSG00000078699	0	NaN	NaN	0	0	NaN	NaN	NaN	NaN	NaN	NaN	NaN	NaN	0	0	0	0	NaN	NaN	NaN	NaN	NaN	NaN	NaN	NaN	NaN	NaN	NaN	NaN	0	NaN	NaN	NaN	NaN	NaN	NaN	0	0	0	NaN	NaN	0	NaN	NaN	NaN	NaN	NaN
ENSG00000078725	NaN	NaN	NaN	NaN	NaN	NaN	0	NaN	NaN	0	NaN	NaN	NaN	NaN	NaN	NaN	NaN	NaN	NaN	NaN	0	NaN	NaN	NaN	NaN	NaN	0	NaN	0	NaN	NaN	NaN	NaN	NaN	NaN	NaN	NaN	NaN	NaN	NaN	NaN	NaN	NaN	0	0	0	NaN
ENSG00000078747	0	0	0	0	0	NaN	NaN	0	NaN	NaN	0	0	NaN	NaN	0	0	0	0	NaN	0	NaN	0	NaN	NaN	NaN	NaN	NaN	NaN	NaN	0	0	0	0	0	NaN	NaN	0	0	0	0	0	0.00194	NaN	NaN	NaN	NaN	NaN
ENSG00000078808	0.00434	0	8e-05	9e-05	0	NaN	0.00221	0.0001	NaN	0.00213	0.00014	0	NaN	0	0	8e-05	8e-05	0	0.00125	0	0.00931	9e-05	0	0	0	0	0.01232	NaN	NaN	8e-05	0	0	0.00019	0.00495	0.0002	0.00033	0	0.00011	8e-05	0.00113	0	0.00013	0	0.00025	0	0.00262	NaN
ENSG00000078814	NaN	NaN	NaN	NaN	NaN	NaN	0	NaN	NaN	0	NaN	NaN	NaN	NaN	NaN	NaN	NaN	0	0	NaN	NaN	NaN	NaN	NaN	NaN	NaN	NaN	NaN	NaN	0	NaN	NaN	NaN	NaN	0	NaN	NaN	NaN	NaN	0	NaN	0	NaN	NaN	NaN	NaN	NaN
ENSG00000078898	NaN	NaN	NaN	NaN	NaN	NaN	NaN	NaN	NaN	NaN	NaN	NaN	NaN	NaN	0	NaN	NaN	NaN	NaN	NaN	NaN	NaN	NaN	NaN	NaN	NaN	NaN	NaN	NaN	NaN	NaN	NaN	NaN	NaN	NaN	NaN	NaN	NaN	NaN	NaN	NaN	NaN	NaN	NaN	NaN	NaN	0.00033
ENSG00000078900	NaN	NaN	NaN	NaN	NaN	NaN	NaN	NaN	NaN	NaN	NaN	NaN	NaN	NaN	NaN	NaN	0	NaN	NaN	NaN	NaN	NaN	NaN	NaN	NaN	NaN	NaN	NaN	NaN	NaN	NaN	NaN	NaN	NaN	NaN	NaN	0	NaN	NaN	NaN	NaN	NaN	NaN	NaN	NaN	NaN	NaN
ENSG00000078902	0	0	0	0	0	0	0	9e-05	0	0	0	0	0	0	0	0	0	0	0	0	0	0	0	0	0	0	0	0	0	0	0	0.00529	0	0	0	0	9e-05	0	0	0.00011	0	0	0	0	0	0	0
ENSG00000078967	0	NaN	NaN	0	0	NaN	0	0	NaN	NaN	0	NaN	NaN	NaN	NaN	0	0	0.0001	0	0	0	0	NaN	NaN	NaN	NaN	0	NaN	NaN	0	NaN	NaN	NaN	0	NaN	NaN	NaN	NaN	0	0	0	NaN	0	NaN	NaN	NaN	NaN
ENSG00000079102	NaN	NaN	NaN	0	NaN	NaN	NaN	NaN	NaN	NaN	NaN	NaN	NaN	NaN	NaN	NaN	NaN	NaN	NaN	NaN	0	NaN	NaN	NaN	NaN	NaN	0	NaN	NaN	NaN	NaN	NaN	NaN	NaN	NaN	NaN	NaN	NaN	NaN	NaN	NaN	NaN	NaN	NaN	NaN	NaN	NaN
ENSG00000079112	NaN	NaN	NaN	NaN	NaN	NaN	NaN	NaN	NaN	NaN	NaN	0.00026	NaN	NaN	NaN	NaN	NaN	NaN	NaN	NaN	NaN	NaN	NaN	NaN	NaN	NaN	NaN	NaN	NaN	NaN	NaN	NaN	NaN	NaN	NaN	NaN	NaN	0.00136	NaN	NaN	NaN	NaN	NaN	NaN	NaN	NaN	NaN
ENSG00000079134	NaN	NaN	NaN	0	NaN	NaN	NaN	NaN	NaN	NaN	NaN	NaN	NaN	NaN	NaN	NaN	NaN	NaN	NaN	NaN	NaN	NaN	NaN	NaN	NaN	NaN	NaN	NaN	NaN	0	NaN	NaN	NaN	NaN	NaN	NaN	NaN	NaN	NaN	NaN	NaN	NaN	NaN	NaN	NaN	NaN	NaN
ENSG00000079156	NaN	NaN	NaN	NaN	NaN	NaN	NaN	NaN	NaN	0.00021	NaN	NaN	NaN	NaN	NaN	NaN	0	0	NaN	NaN	NaN	NaN	NaN	NaN	NaN	NaN	NaN	NaN	NaN	NaN	NaN	NaN	NaN	NaN	NaN	NaN	0	NaN	NaN	NaN	NaN	NaN	NaN	NaN	NaN	NaN	NaN
ENSG00000079215	NaN	0	NaN	0	NaN	NaN	0	0	0	0	NaN	NaN	0	NaN	0	0	0	0	0	0	0	NaN	0	NaN	0	0	0	NaN	0	0	NaN	NaN	0	0	0	NaN	0	NaN	0	0.00012	0	NaN	NaN	0	0	0	NaN
ENSG00000079246	0	0	0	0	0.00015	0	0	0	0.008	0	0	0	0.00032	0	0	0	0	0	0	0	0	0	0	0.00022	0	0	0	0	0	0	0	0	0.00018	0.00011	0.0002	0	0	0	0	0	0	0	0	0	0	0	0
ENSG00000079257	NaN	0	NaN	0	NaN	NaN	NaN	0	NaN	NaN	NaN	NaN	NaN	0	0	0	NaN	NaN	NaN	0	NaN	NaN	NaN	NaN	NaN	NaN	NaN	NaN	NaN	0.00012	NaN	NaN	NaN	0	0	NaN	NaN	0	0.00012	0	0	NaN	NaN	NaN	NaN	NaN	NaN
ENSG00000079263	NaN	NaN	0	NaN	NaN	NaN	NaN	NaN	NaN	NaN	NaN	NaN	NaN	NaN	NaN	NaN	NaN	NaN	NaN	NaN	NaN	NaN	NaN	NaN	NaN	0.0019	NaN	NaN	NaN	NaN	0	NaN	NaN	NaN	NaN	NaN	NaN	NaN	NaN	NaN	NaN	NaN	NaN	NaN	NaN	NaN	NaN
ENSG00000079277	0	NaN	0.00709	0	0	NaN	0	0.00012	NaN	NaN	0	0.00032	NaN	NaN	0.00012	9e-05	0	0	0	0	NaN	0	NaN	NaN	NaN	NaN	0.00026	NaN	NaN	0	0	0	0.00023	0	0	NaN	0	0.00014	9e-05	0	0.00028	0	0.00014	NaN	NaN	NaN	NaN
ENSG00000079308	7e-05	0	7e-05	0	0	0	0	0	0	0	0	0	0	0	0	0	0	0	0.001	0	0	8e-05	0	0	0	0.00017	0	0	0	0	NaN	0	0	0	0	0	0	0.0001	0	0.0001	0	0	0.00012	0	0	0	0
ENSG00000079313	0	0	0	0	0	0	0	0	NaN	0	0	0	NaN	0	0	0	0	0	0	0	0	0	NaN	0.00024	0	0	0	NaN	0	0	0	0	0	0	0	0	0	0	0	0	0	0.00014	0	0	0	0	NaN
ENSG00000079332	0	0	9e-05	0	0	0	0	0	NaN	0	0.00017	0	NaN	0	0	0	0	0	0	0	0	0	0	0	0.00028	0.00023	0	NaN	0	0	0	0	0	0.00013	0	0	0	0	0	0	0	0	0	0	0	0	0
ENSG00000079335	NaN	NaN	NaN	NaN	NaN	NaN	NaN	NaN	NaN	NaN	NaN	NaN	NaN	NaN	NaN	NaN	NaN	NaN	NaN	NaN	NaN	NaN	NaN	NaN	NaN	NaN	NaN	NaN	NaN	NaN	NaN	NaN	NaN	NaN	NaN	NaN	NaN	NaN	NaN	NaN	NaN	0	NaN	NaN	NaN	NaN	NaN
ENSG00000079337	0	0.08775	NaN	0	0	0	0.00019	0	0.0029	0.00194	0	NaN	0	0.00201	0	0	8e-05	0	0	0	NaN	9e-05	0	NaN	0	0	NaN	NaN	0.00577	0	NaN	0	0	0.00262	NaN	0	0	0	0	0	NaN	NaN	NaN	0	0.00199	0	NaN
ENSG00000079385	NaN	NaN	0.01161	NaN	NaN	NaN	NaN	NaN	NaN	NaN	NaN	NaN	NaN	NaN	0.00163	NaN	NaN	NaN	NaN	NaN	NaN	NaN	NaN	NaN	NaN	NaN	NaN	NaN	NaN	NaN	NaN	NaN	NaN	NaN	NaN	NaN	NaN	NaN	NaN	NaN	NaN	NaN	NaN	NaN	NaN	NaN	NaN
ENSG00000079387	0	NaN	NaN	0	NaN	NaN	NaN	NaN	NaN	NaN	NaN	NaN	NaN	NaN	0	0	0	NaN	NaN	0	NaN	NaN	NaN	NaN	NaN	NaN	NaN	NaN	NaN	0	0	NaN	NaN	NaN	NaN	NaN	0	NaN	0	NaN	NaN	0	NaN	NaN	NaN	NaN	NaN
ENSG00000079393	NaN	NaN	NaN	NaN	NaN	NaN	NaN	NaN	NaN	NaN	NaN	NaN	NaN	NaN	NaN	NaN	NaN	0.00314	0	NaN	NaN	NaN	NaN	NaN	NaN	NaN	NaN	NaN	NaN	NaN	NaN	NaN	NaN	NaN	NaN	NaN	NaN	NaN	NaN	0.00017	NaN	0	NaN	NaN	NaN	NaN	NaN
ENSG00000079432	0.0001	0.0003	0.0001	0.00012	0.00021	0	0	0.00013	NaN	0	0.0002	0.00037	0	0	0.00012	0.001	0.0001	9e-05	0	0	0	0.00012	0	0.00027	0	0.00029	0	NaN	0	0.0001	0	0.00017	0	0.00014	0	0	0.00012	0.00018	0	0	0.00026	0	0.00021	0	0	0	NaN
ENSG00000079435	NaN	NaN	NaN	NaN	NaN	NaN	NaN	0.00939	NaN	NaN	NaN	NaN	NaN	NaN	NaN	0.00269	NaN	NaN	NaN	0.00019	NaN	NaN	NaN	NaN	NaN	NaN	NaN	NaN	NaN	NaN	NaN	NaN	NaN	NaN	NaN	NaN	NaN	NaN	NaN	NaN	NaN	NaN	NaN	NaN	NaN	NaN	NaN
ENSG00000079459	0	0.01479	0	0	0	0	0	0	0	0	0.00013	0.00023	0.0003	0	8e-05	0	0	6e-05	0	0	0	0	0.00022	0	0	0	0.0002	0	0	0	0.00024	0	0	0	0	0	0	0	0	0	0	0	0	0	0.00021	0	0
ENSG00000079557	NaN	NaN	NaN	NaN	NaN	NaN	NaN	NaN	NaN	NaN	NaN	NaN	NaN	NaN	NaN	NaN	NaN	NaN	NaN	NaN	NaN	NaN	NaN	0	NaN	NaN	NaN	NaN	NaN	NaN	NaN	NaN	NaN	NaN	NaN	NaN	NaN	NaN	NaN	NaN	NaN	NaN	NaN	NaN	NaN	NaN	NaN
ENSG00000079689	NaN	NaN	NaN	NaN	0	NaN	NaN	NaN	NaN	NaN	NaN	NaN	NaN	NaN	NaN	NaN	NaN	NaN	NaN	NaN	0	NaN	NaN	NaN	NaN	NaN	0	NaN	NaN	NaN	NaN	NaN	NaN	NaN	0	NaN	NaN	0	NaN	0	NaN	NaN	0	NaN	NaN	NaN	NaN
ENSG00000079691	0	NaN	NaN	0	NaN	NaN	0	0	NaN	NaN	NaN	0	NaN	NaN	NaN	0	0	NaN	NaN	NaN	NaN	NaN	NaN	NaN	NaN	NaN	0	NaN	NaN	NaN	NaN	NaN	0	0	NaN	NaN	0	0	0	NaN	NaN	0	NaN	0	0	NaN	NaN
ENSG00000079739	8e-05	0	8e-05	9e-05	0	0	0	0.0001	0	0.00023	0.00015	0.00026	0	0	0	8e-05	0	7e-05	0.00013	0	0.00023	0.0001	0.00026	0.00021	0	0.00199	0.0002	0	0	0.00078	0	0.00014	0.00021	0.00012	0	0	9e-05	0.00012	8e-05	0.00012	0.00175	0.00015	0.00014	0	0	0	0
ENSG00000079785	0	0.00028	NaN	0.0001	0	0	0	0	0	0	0.00018	0	0	0	0	0.0001	0	0	0	0	0	0	0	NaN	0	0	0	NaN	0	0	0.00034	0	0	0.00013	0	0	0	0	0	0	0	0	0	0	0	0	0
ENSG00000079805	0	0	8e-05	0	0	NaN	0	0	NaN	NaN	0	0	NaN	0	0	0	8e-05	0	0	0.00013	0	0	NaN	0	0	0.0002	0	NaN	NaN	9e-05	0	0	0	0	0	NaN	0	0.00013	0	0	0.00019	0	0.00017	0	0	NaN	NaN
ENSG00000079819	8e-05	0.00546	NaN	0	0.00014	0.00028	0	0.00087	0.00034	0	0	0.00023	0	0	0	7e-05	0	0	0	0	0	0	0	0	0	0.0002	0	0.00042	0	0	0.00024	0	0	0.0001	0	0	9e-05	0.00283	0	0	0.00018	0	0	0.00023	0	0.00027	0
ENSG00000079841	NaN	NaN	NaN	NaN	NaN	NaN	0	NaN	NaN	0	NaN	NaN	0.00032	NaN	NaN	NaN	NaN	NaN	NaN	NaN	0.00021	0	0	NaN	0	NaN	0.00019	NaN	0	NaN	NaN	NaN	NaN	NaN	NaN	NaN	NaN	NaN	NaN	NaN	NaN	NaN	NaN	0	0	0	NaN
ENSG00000079931	NaN	NaN	NaN	0	NaN	NaN	NaN	NaN	NaN	NaN	0.00026	NaN	NaN	NaN	0.00014	NaN	0	NaN	NaN	NaN	NaN	0	NaN	NaN	NaN	NaN	NaN	NaN	NaN	NaN	NaN	NaN	NaN	NaN	NaN	NaN	0	NaN	0.00312	NaN	0	NaN	NaN	NaN	NaN	NaN	NaN
ENSG00000079950	0	0	0	0	0	0.00031	0	0	0	0	0.00014	0	0	0	0	8e-05	0	7e-05	0.00013	0	0	0	0	NaN	0	0.00494	0	0	0	0	0.00229	0	0.00019	0	0	0.00033	0	0.00012	0	0	0	NaN	NaN	0	0	0	0
ENSG00000079999	0	0	0	0	0	0	0	0	NaN	0	0	0	NaN	0	0	0	0	0	0	0	0	0	0	0	0	0	0	0	0	0	0	0	0	0	0	0	0	0	0	0	0	0.00019	0	0	0	0	NaN
ENSG00000080007	NaN	NaN	NaN	NaN	NaN	NaN	NaN	NaN	NaN	NaN	NaN	NaN	NaN	NaN	NaN	NaN	NaN	NaN	NaN	NaN	NaN	NaN	NaN	NaN	NaN	NaN	NaN	NaN	NaN	NaN	NaN	NaN	NaN	NaN	NaN	NaN	NaN	NaN	NaN	NaN	NaN	0	NaN	NaN	NaN	NaN	NaN
ENSG00000080031	NaN	NaN	NaN	NaN	NaN	NaN	NaN	NaN	NaN	NaN	NaN	0.00248	NaN	NaN	NaN	NaN	NaN	NaN	NaN	NaN	NaN	NaN	NaN	0	NaN	0.00167	NaN	NaN	NaN	NaN	NaN	0	NaN	NaN	NaN	NaN	NaN	0.00014	NaN	NaN	0.00015	NaN	NaN	NaN	NaN	NaN	NaN
ENSG00000080166	NaN	NaN	NaN	NaN	NaN	NaN	NaN	NaN	NaN	NaN	NaN	NaN	NaN	NaN	NaN	NaN	0	NaN	NaN	NaN	NaN	NaN	NaN	NaN	NaN	NaN	NaN	NaN	NaN	NaN	NaN	NaN	NaN	NaN	NaN	NaN	0	NaN	NaN	NaN	NaN	NaN	NaN	NaN	NaN	NaN	NaN
ENSG00000080189	0.00013	0	0.00116	0.00011	0	NaN	NaN	0.00016	NaN	NaN	0	NaN	NaN	0.00025	0.00012	0.00011	0	0	NaN	0.00016	NaN	0	NaN	NaN	NaN	0	NaN	NaN	NaN	9e-05	NaN	0	NaN	0.00016	0.00022	NaN	0.00011	0	0.0001	NaN	0	0.00019	0	NaN	NaN	NaN	NaN
ENSG00000080200	0	NaN	NaN	0.0001	0.00401	0	NaN	0.00011	NaN	NaN	0	0	NaN	NaN	0	0	0	0	0	0.00013	NaN	0	NaN	NaN	NaN	NaN	NaN	NaN	NaN	8e-05	NaN	0.00015	0	0	NaN	0	0	0.00124	0	0	NaN	0.00016	NaN	NaN	NaN	NaN	NaN
ENSG00000080293	NaN	NaN	NaN	NaN	NaN	NaN	NaN	NaN	NaN	NaN	NaN	NaN	NaN	NaN	NaN	NaN	NaN	NaN	NaN	NaN	NaN	NaN	NaN	NaN	NaN	NaN	NaN	NaN	NaN	0	NaN	NaN	NaN	NaN	NaN	NaN	NaN	NaN	0	NaN	NaN	NaN	0	NaN	NaN	NaN	NaN
ENSG00000080345	0	0	NaN	0	0	0	NaN	0	NaN	0	0.00015	0	NaN	0	0	8e-05	0	7e-05	NaN	0	0	0	NaN	NaN	NaN	0	0	NaN	NaN	0	0	0	0	0	0	0	0	0.00013	0	NaN	0.00019	0	NaN	0	NaN	NaN	NaN
ENSG00000080371	0	0	0.00012	0	0	NaN	NaN	0	NaN	NaN	0	NaN	NaN	0	0	0	0	0	0	0	0	0	NaN	NaN	NaN	0	0	NaN	NaN	0	0	0	0	0.00013	0	NaN	0	0	0	0.00016	0	0	NaN	0	NaN	NaN	NaN
ENSG00000080493	NaN	NaN	NaN	NaN	NaN	NaN	0	NaN	NaN	NaN	NaN	NaN	NaN	NaN	NaN	NaN	NaN	NaN	NaN	NaN	NaN	NaN	NaN	NaN	NaN	NaN	0	NaN	NaN	0	NaN	NaN	NaN	NaN	NaN	NaN	NaN	0	NaN	NaN	NaN	NaN	0.0013	0	0	NaN	NaN
ENSG00000080503	0	0	0	0	0	0.00028	0	9e-05	NaN	0	0	0	NaN	0	0	8e-05	0.00069	7e-05	0	0.00011	0	0	0	0	NaN	0	0	NaN	NaN	0	0.00023	0	0.00017	0	0	0	0	0	0	0	0	0	0	0	0	0	NaN
ENSG00000080546	0	NaN	NaN	0	NaN	NaN	NaN	0	NaN	NaN	NaN	NaN	NaN	NaN	0	0	0	0	0	NaN	NaN	0	NaN	NaN	NaN	NaN	NaN	NaN	NaN	0	NaN	NaN	NaN	0	NaN	NaN	0	NaN	0	NaN	NaN	NaN	NaN	NaN	NaN	NaN	NaN
ENSG00000080573	8e-05	NaN	NaN	0.00075	0.00126	0	0	8e-05	NaN	0.00193	0	0.00023	0	0	8e-05	0.00943	0.00441	6e-05	0.00107	0	NaN	8e-05	0	0	0	NaN	0	0	0	0	NaN	0.00012	0	0	NaN	0	0.00192	0.00011	7e-05	0	0	0	NaN	0	0	0	NaN
ENSG00000080608	0	0	NaN	0	0	0	NaN	0	NaN	NaN	0.00017	0	NaN	0	0.0001	9e-05	0	0	0	0	NaN	0	NaN	0	NaN	0.00022	NaN	NaN	NaN	0	0.00709	0	0	0.00013	0	0	0.00096	0	0.0001	0	0	0.00016	0.00017	NaN	NaN	NaN	0
ENSG00000080618	NaN	NaN	NaN	NaN	NaN	NaN	NaN	NaN	NaN	NaN	NaN	NaN	NaN	NaN	NaN	NaN	NaN	NaN	NaN	NaN	NaN	NaN	NaN	0.00021	NaN	NaN	NaN	NaN	NaN	NaN	NaN	NaN	NaN	NaN	NaN	NaN	NaN	NaN	0	NaN	NaN	NaN	NaN	NaN	NaN	NaN	NaN
ENSG00000080644	NaN	NaN	NaN	NaN	0	NaN	NaN	NaN	NaN	NaN	NaN	NaN	NaN	NaN	NaN	NaN	NaN	NaN	NaN	NaN	NaN	NaN	NaN	NaN	NaN	NaN	0	NaN	NaN	NaN	NaN	NaN	NaN	NaN	NaN	NaN	NaN	0	NaN	NaN	NaN	NaN	NaN	NaN	NaN	NaN	NaN
ENSG00000080709	NaN	NaN	NaN	NaN	NaN	NaN	NaN	NaN	NaN	NaN	NaN	NaN	NaN	NaN	NaN	NaN	NaN	NaN	NaN	NaN	NaN	NaN	NaN	NaN	NaN	NaN	NaN	NaN	NaN	NaN	NaN	NaN	NaN	NaN	NaN	NaN	NaN	NaN	NaN	NaN	0	NaN	NaN	NaN	NaN	NaN	NaN
ENSG00000080802	NaN	NaN	NaN	NaN	NaN	NaN	NaN	NaN	NaN	NaN	NaN	NaN	NaN	NaN	NaN	NaN	NaN	0	NaN	NaN	NaN	NaN	NaN	NaN	NaN	NaN	NaN	NaN	NaN	NaN	NaN	NaN	NaN	NaN	NaN	NaN	NaN	NaN	NaN	NaN	NaN	NaN	NaN	NaN	NaN	NaN	NaN
ENSG00000080815	9e-05	NaN	0	0	0	NaN	0.00027	0	NaN	0	0	0	NaN	0	0	0	0	0	0	0	0	0.0001	0	0	0.00027	0	0	NaN	0	0	0	0	0	0	0	NaN	0	0	9e-05	0	0.00019	0.00015	0	0	0	NaN	NaN
ENSG00000080819	0	0	0	0	0	0	0	0	0	0	0	0	0.00034	0.00022	0	0	0	0	0	0	0	0	0	0	0	0	0	0	0	8e-05	0.00022	0	0	0.00011	0	0	9e-05	0.00011	0	0	0	0.00015	NaN	0	0	NaN	NaN
ENSG00000080822	8e-05	NaN	NaN	0	0.00015	NaN	NaN	0.00011	NaN	NaN	0	NaN	NaN	NaN	0.0001	8e-05	0	0	NaN	0	NaN	0	NaN	NaN	NaN	NaN	NaN	NaN	NaN	9e-05	NaN	NaN	NaN	0	NaN	NaN	0.00087	NaN	9e-05	NaN	NaN	NaN	NaN	NaN	NaN	NaN	NaN
ENSG00000080823	NaN	0	NaN	0	NaN	NaN	0	0	NaN	NaN	NaN	NaN	NaN	NaN	NaN	NaN	NaN	NaN	NaN	0	NaN	0	NaN	NaN	NaN	NaN	NaN	NaN	NaN	0	NaN	NaN	NaN	NaN	0.00026	NaN	NaN	NaN	NaN	0	0	0	NaN	NaN	NaN	NaN	NaN
ENSG00000080824	NaN	NaN	0	NaN	NaN	NaN	NaN	0	NaN	NaN	NaN	NaN	NaN	NaN	NaN	NaN	NaN	NaN	NaN	NaN	NaN	NaN	NaN	NaN	NaN	NaN	NaN	NaN	NaN	0	NaN	NaN	NaN	NaN	0	NaN	0.00016	NaN	0.00014	0.00022	NaN	0	NaN	NaN	NaN	NaN	NaN
ENSG00000080845	0.00015	NaN	0.00014	0.00015	0.00028	NaN	0	0.00017	NaN	NaN	0.00241	0	NaN	0.00037	0	0	0.00014	0	0	0.00022	NaN	0.00158	NaN	NaN	NaN	0.00035	0	NaN	NaN	0.00013	NaN	0.00024	0	0.00196	0	NaN	0.00014	0.00215	0.00141	0.00022	0.00034	0.00027	0.00026	NaN	NaN	NaN	NaN
ENSG00000080854	NaN	NaN	NaN	NaN	NaN	NaN	NaN	NaN	NaN	NaN	NaN	NaN	NaN	NaN	NaN	NaN	NaN	NaN	NaN	NaN	NaN	0.0001	NaN	NaN	NaN	NaN	NaN	NaN	NaN	NaN	NaN	NaN	NaN	NaN	NaN	NaN	NaN	NaN	NaN	NaN	NaN	NaN	NaN	NaN	NaN	NaN	NaN
ENSG00000080910	NaN	NaN	NaN	NaN	NaN	NaN	NaN	NaN	NaN	NaN	NaN	NaN	NaN	NaN	NaN	NaN	NaN	NaN	NaN	NaN	NaN	NaN	NaN	0.38673	NaN	NaN	NaN	NaN	NaN	NaN	NaN	NaN	NaN	NaN	NaN	NaN	NaN	NaN	NaN	NaN	NaN	NaN	NaN	NaN	NaN	NaN	NaN
ENSG00000080986	NaN	NaN	NaN	NaN	NaN	NaN	NaN	NaN	NaN	NaN	NaN	NaN	NaN	NaN	NaN	NaN	NaN	NaN	NaN	NaN	NaN	NaN	NaN	NaN	NaN	NaN	NaN	NaN	NaN	NaN	0	NaN	NaN	NaN	NaN	NaN	NaN	NaN	NaN	NaN	NaN	0.00022	NaN	NaN	NaN	NaN	NaN
ENSG00000081014	NaN	NaN	NaN	NaN	NaN	NaN	NaN	NaN	NaN	NaN	NaN	NaN	NaN	NaN	NaN	NaN	0	0	NaN	NaN	NaN	NaN	NaN	NaN	NaN	NaN	NaN	NaN	NaN	NaN	NaN	NaN	NaN	NaN	NaN	NaN	NaN	NaN	NaN	NaN	NaN	NaN	NaN	NaN	NaN	NaN	NaN
ENSG00000081026	NaN	NaN	NaN	NaN	0	NaN	0	NaN	NaN	0	NaN	NaN	NaN	NaN	0.00108	NaN	NaN	NaN	NaN	0	0.00027	NaN	NaN	NaN	NaN	NaN	0	NaN	NaN	0	NaN	NaN	NaN	NaN	0	NaN	NaN	0	0	NaN	NaN	NaN	NaN	NaN	NaN	NaN	NaN
ENSG00000081041	0	NaN	NaN	0	0	NaN	NaN	0.00015	NaN	NaN	0	NaN	NaN	NaN	NaN	0	NaN	0	0	0	NaN	0	NaN	0	NaN	NaN	NaN	NaN	NaN	0	NaN	0	NaN	0	NaN	NaN	NaN	NaN	0	0	NaN	NaN	0	NaN	NaN	NaN	NaN
ENSG00000081052	NaN	NaN	NaN	NaN	NaN	NaN	NaN	NaN	NaN	NaN	NaN	NaN	NaN	NaN	NaN	NaN	NaN	0	NaN	NaN	NaN	NaN	NaN	NaN	NaN	NaN	NaN	NaN	NaN	0	NaN	NaN	0	0	0	NaN	NaN	NaN	0.0001	0	0	NaN	NaN	NaN	NaN	NaN	NaN
ENSG00000081059	NaN	NaN	0	NaN	NaN	NaN	NaN	NaN	NaN	NaN	NaN	NaN	NaN	NaN	NaN	NaN	NaN	NaN	NaN	NaN	NaN	NaN	NaN	NaN	NaN	NaN	NaN	NaN	NaN	NaN	NaN	NaN	NaN	NaN	NaN	NaN	NaN	NaN	NaN	NaN	NaN	NaN	NaN	NaN	NaN	NaN	NaN
ENSG00000081087	0	NaN	0	0	0	NaN	0	0	NaN	NaN	0	0	NaN	0	0	0	0	0	0	0	NaN	0	NaN	NaN	NaN	0	0	NaN	NaN	0	NaN	0	0	0	0	NaN	0	0	0	0	0	0	NaN	0	0	NaN	NaN
ENSG00000081154	NaN	NaN	NaN	0	NaN	NaN	NaN	NaN	NaN	NaN	NaN	NaN	NaN	NaN	NaN	NaN	NaN	NaN	NaN	NaN	NaN	NaN	NaN	NaN	NaN	NaN	NaN	NaN	NaN	NaN	NaN	NaN	NaN	NaN	NaN	NaN	NaN	NaN	NaN	NaN	NaN	NaN	NaN	NaN	NaN	NaN	NaN
ENSG00000081177	0	0	NaN	0	0	NaN	0.00024	0	0	0	0	NaN	NaN	0.00023	0	0	0	0	NaN	0	0	0	0	NaN	0	NaN	0	NaN	0	0	NaN	0	NaN	0	0	0	0	0	0	NaN	NaN	0	0	0	0	0	NaN
ENSG00000081189	0	NaN	NaN	NaN	NaN	NaN	0	0	NaN	0	NaN	NaN	NaN	NaN	NaN	0	NaN	0	NaN	0	NaN	NaN	NaN	NaN	NaN	0	NaN	NaN	NaN	0	0	NaN	0	0	NaN	NaN	NaN	NaN	0	NaN	0	NaN	NaN	NaN	NaN	NaN	NaN
ENSG00000081237	NaN	NaN	0.0076	NaN	NaN	NaN	NaN	0	NaN	NaN	NaN	NaN	NaN	NaN	NaN	NaN	NaN	NaN	NaN	NaN	NaN	NaN	NaN	NaN	NaN	NaN	NaN	NaN	NaN	NaN	NaN	NaN	NaN	NaN	NaN	NaN	NaN	NaN	0.00102	NaN	NaN	NaN	NaN	NaN	NaN	NaN	NaN
ENSG00000081248	NaN	NaN	NaN	NaN	NaN	NaN	NaN	NaN	NaN	NaN	NaN	NaN	NaN	NaN	NaN	NaN	NaN	6e-05	NaN	NaN	NaN	NaN	NaN	NaN	NaN	NaN	NaN	NaN	NaN	NaN	NaN	NaN	NaN	NaN	NaN	NaN	NaN	NaN	NaN	NaN	NaN	NaN	NaN	NaN	NaN	NaN	NaN
ENSG00000081277	NaN	NaN	NaN	NaN	NaN	0	NaN	0	NaN	NaN	NaN	NaN	NaN	0.00024	0	0	0	NaN	NaN	0	NaN	NaN	NaN	NaN	NaN	NaN	NaN	NaN	NaN	NaN	NaN	NaN	NaN	NaN	NaN	NaN	8e-05	NaN	0	NaN	NaN	NaN	NaN	NaN	NaN	NaN	NaN
ENSG00000081307	0	NaN	NaN	0	NaN	NaN	NaN	0	NaN	NaN	NaN	NaN	NaN	NaN	0	0.00015	0	0	0	NaN	NaN	0	NaN	NaN	NaN	NaN	NaN	NaN	NaN	0	NaN	NaN	NaN	0	NaN	NaN	0	0	0	0	NaN	NaN	0	NaN	NaN	NaN	NaN
ENSG00000081320	0	NaN	8e-05	0	NaN	NaN	NaN	0	NaN	NaN	NaN	0.00032	NaN	0	0	0	0	NaN	NaN	0	NaN	NaN	NaN	NaN	NaN	0	NaN	NaN	NaN	0	0	0	0	0	NaN	NaN	0	0	0	NaN	NaN	0	NaN	NaN	NaN	NaN	NaN
ENSG00000081377	0	NaN	NaN	0	0	NaN	NaN	0	NaN	NaN	0	NaN	NaN	NaN	NaN	0	0	NaN	0	0	NaN	0	NaN	NaN	NaN	NaN	NaN	NaN	NaN	0	NaN	0	0	0	NaN	NaN	0	0	0	0	NaN	0	NaN	NaN	NaN	NaN	NaN
ENSG00000081479	NaN	NaN	NaN	NaN	NaN	NaN	NaN	NaN	0	NaN	NaN	NaN	NaN	NaN	NaN	NaN	NaN	NaN	NaN	NaN	NaN	NaN	NaN	NaN	NaN	NaN	NaN	NaN	NaN	0	NaN	NaN	NaN	NaN	NaN	NaN	NaN	NaN	0	NaN	NaN	NaN	NaN	NaN	NaN	NaN	NaN
ENSG00000081665	0	0	0	0	0.00019	NaN	0	0	NaN	NaN	0	NaN	NaN	0	NaN	0.0001	0	NaN	NaN	0.00015	0	0	0	NaN	NaN	0.00025	0	NaN	NaN	0	NaN	NaN	NaN	0	0	NaN	0	0	0.0001	NaN	NaN	0	NaN	0.00029	0	NaN	NaN
ENSG00000081692	0	0	NaN	0	0	NaN	0	0	NaN	0	0	0	NaN	0	0	0	0	0	0	0	NaN	0	NaN	0	NaN	0	0	NaN	NaN	0	0	0	NaN	0	0	0	0	0	0	0	0.00019	0	0	NaN	NaN	0	NaN
ENSG00000081721	0	0	NaN	0	0	NaN	NaN	0	NaN	NaN	0	0	NaN	0	0	0	0	NaN	NaN	0	0	0	NaN	NaN	NaN	0	0	NaN	NaN	0	0	0	0	0	0	0	0	0	0	0	0	0	NaN	NaN	NaN	NaN	NaN
ENSG00000081760	0	0	NaN	9e-05	0.00017	0.00028	0.00022	0.00098	NaN	0	0	0.00028	NaN	0	0.00088	0.00202	0	NaN	0	0.00121	0.00024	0	0	NaN	NaN	0.00024	0	NaN	NaN	8e-05	0.00027	0.00013	0	0.00012	0.00021	0	8e-05	0.00013	0.00087	0	0.00019	0.00013	0.00152	0.00026	0	0	0
ENSG00000081791	0	0	0	0	0.00016	0	0	0.0001	NaN	0	0	0	NaN	0	9e-05	0	9e-05	0.00071	0.00013	0	0.00232	0	0	0	0	0	0.00021	NaN	0	0	0	0	0	0.00012	0	0	0.00094	0	0	0.00118	0	0	0.00016	0.00028	0	0	0
ENSG00000081803	NaN	NaN	NaN	NaN	NaN	NaN	0	0	NaN	0	0	NaN	NaN	0	NaN	0	NaN	NaN	NaN	0	0.00494	0	NaN	NaN	NaN	NaN	0.00018	NaN	NaN	0	NaN	0	NaN	NaN	0	0	NaN	NaN	0	NaN	0	NaN	0	NaN	NaN	NaN	NaN
ENSG00000081870	NaN	NaN	NaN	NaN	NaN	NaN	NaN	NaN	NaN	NaN	NaN	NaN	NaN	NaN	NaN	NaN	NaN	NaN	NaN	NaN	NaN	NaN	NaN	NaN	NaN	NaN	NaN	NaN	NaN	0	NaN	NaN	NaN	NaN	NaN	NaN	NaN	NaN	NaN	NaN	NaN	NaN	NaN	NaN	NaN	NaN	NaN
ENSG00000081913	NaN	NaN	NaN	NaN	NaN	NaN	NaN	NaN	NaN	NaN	NaN	NaN	NaN	NaN	NaN	NaN	0.00011	NaN	NaN	NaN	NaN	NaN	NaN	NaN	NaN	NaN	NaN	NaN	NaN	NaN	NaN	NaN	NaN	NaN	NaN	NaN	0	NaN	NaN	NaN	0	0	NaN	0	NaN	NaN	NaN
ENSG00000081923	0	NaN	NaN	0	0	0	NaN	0.00011	NaN	NaN	0	0.00026	NaN	0	0	8e-05	0	NaN	NaN	0	NaN	0	NaN	NaN	NaN	NaN	NaN	NaN	NaN	0	NaN	0	0.00019	0	NaN	NaN	0	0.00296	0	NaN	0.00019	NaN	0	NaN	NaN	NaN	NaN
ENSG00000082014	0.00078	NaN	NaN	0	NaN	NaN	0	NaN	NaN	NaN	NaN	NaN	NaN	0	NaN	0	NaN	0	NaN	NaN	0.00031	0.00011	NaN	NaN	NaN	0	0	NaN	NaN	0	NaN	NaN	0	0	0	NaN	NaN	NaN	0	0	0	NaN	NaN	NaN	NaN	NaN	NaN
ENSG00000082074	NaN	NaN	0	NaN	NaN	NaN	NaN	NaN	NaN	NaN	NaN	NaN	NaN	NaN	NaN	NaN	NaN	NaN	NaN	NaN	NaN	NaN	NaN	NaN	NaN	0	NaN	NaN	NaN	NaN	NaN	NaN	NaN	NaN	NaN	NaN	NaN	NaN	0	NaN	NaN	NaN	NaN	NaN	NaN	NaN	NaN
ENSG00000082153	NaN	NaN	NaN	0	NaN	NaN	NaN	NaN	NaN	NaN	NaN	NaN	NaN	NaN	NaN	NaN	NaN	NaN	NaN	NaN	NaN	NaN	NaN	NaN	NaN	NaN	NaN	NaN	NaN	NaN	NaN	NaN	NaN	NaN	NaN	NaN	NaN	NaN	NaN	NaN	NaN	0.00021	NaN	NaN	NaN	NaN	NaN
ENSG00000082175	0	0	NaN	NaN	0	0	NaN	NaN	NaN	NaN	0	NaN	NaN	0	NaN	NaN	NaN	NaN	0	0	NaN	0.00011	NaN	NaN	NaN	NaN	NaN	NaN	NaN	NaN	NaN	NaN	0.00019	0	NaN	0	NaN	NaN	NaN	0	NaN	NaN	NaN	NaN	NaN	NaN	NaN
ENSG00000082196	NaN	NaN	NaN	0	0.00023	NaN	NaN	0	NaN	NaN	0	NaN	NaN	NaN	NaN	NaN	0	NaN	NaN	0	0	0	NaN	NaN	NaN	NaN	0	NaN	NaN	0	NaN	0	NaN	NaN	NaN	NaN	0	0	0	NaN	NaN	0	NaN	0	0	NaN	NaN
ENSG00000082212	0	0	0	0	0	NaN	0	0	0	0	0	0	0	0	0	0	0	0	0	0	0	0	0.0003	NaN	0	0	0	0	0	0	0	0	0	0	0	0	0	0	0	0	0	0.00187	0	0	0	0	NaN
ENSG00000082213	0	NaN	NaN	0	0	NaN	0	0	NaN	0	0.00015	0	0	0	9e-05	0	0	0	0.00013	0	0	0	0	0	0	0	0	NaN	0	8e-05	0	0	0	0.00012	0	0	0	0	0	0	0	NaN	0	0	0	0	NaN
ENSG00000082258	0	0	0	0	0	NaN	NaN	0	NaN	0	0	0	NaN	0	0	0	0	0	0	0	0	0	NaN	0	NaN	0	0	NaN	NaN	0	0	0	0	0	0.00026	NaN	0	0	0	0	0	0.00019	0	NaN	0	NaN	NaN
ENSG00000082269	NaN	NaN	NaN	0	NaN	0	NaN	NaN	NaN	NaN	NaN	NaN	NaN	0	0	0	0	NaN	NaN	NaN	NaN	NaN	NaN	NaN	NaN	NaN	0	NaN	NaN	NaN	NaN	NaN	NaN	NaN	NaN	NaN	0.00011	0	0	NaN	NaN	0	NaN	NaN	NaN	NaN	NaN
ENSG00000082397	NaN	NaN	NaN	0	NaN	NaN	NaN	0	NaN	NaN	NaN	NaN	NaN	NaN	0	0	0	NaN	NaN	0	NaN	0	NaN	NaN	NaN	NaN	NaN	NaN	NaN	0	NaN	NaN	NaN	NaN	NaN	NaN	NaN	0	0	NaN	NaN	NaN	NaN	NaN	NaN	NaN	NaN
ENSG00000082438	0	NaN	NaN	0	NaN	0	NaN	0	NaN	NaN	0	NaN	NaN	0	0	0	0	NaN	NaN	0	NaN	0	NaN	0	NaN	NaN	NaN	NaN	NaN	0	NaN	0	0	0.00012	NaN	NaN	0	NaN	0	NaN	0.00019	NaN	0	NaN	NaN	NaN	NaN
ENSG00000082482	NaN	NaN	NaN	0	NaN	NaN	NaN	NaN	NaN	NaN	NaN	NaN	NaN	NaN	NaN	NaN	NaN	NaN	NaN	NaN	NaN	NaN	NaN	NaN	NaN	NaN	NaN	NaN	NaN	NaN	NaN	NaN	NaN	NaN	NaN	NaN	NaN	NaN	NaN	NaN	0	NaN	NaN	NaN	NaN	NaN	NaN
ENSG00000082512	0	NaN	NaN	0	0	NaN	NaN	0	NaN	NaN	0	0	NaN	NaN	NaN	0	NaN	NaN	NaN	0	NaN	0	NaN	NaN	NaN	0	NaN	NaN	NaN	NaN	0	0	0.00026	0	NaN	NaN	NaN	0	0	NaN	NaN	NaN	0.00171	NaN	NaN	NaN	NaN
ENSG00000082515	0	NaN	NaN	0	0	NaN	0	0	NaN	NaN	0	0	NaN	0	0	0	0	0	0	0	NaN	0	NaN	0.00041	NaN	0	0.00042	NaN	NaN	0	NaN	0	0	0	0	NaN	0	0	0	0	0	0	0	0	NaN	NaN	NaN
ENSG00000082516	0	NaN	NaN	0	NaN	NaN	NaN	0	NaN	NaN	NaN	NaN	NaN	NaN	NaN	0	0	0	NaN	0	NaN	0	NaN	NaN	NaN	NaN	NaN	NaN	NaN	0	0	NaN	NaN	NaN	NaN	NaN	0	NaN	0	NaN	NaN	0	NaN	NaN	NaN	NaN	NaN
ENSG00000082641	0	0	0	0.00014	0	NaN	0	0	NaN	NaN	0	0	NaN	0	0	0	0	0.00402	0.00177	0	NaN	0	NaN	0	NaN	0	0	NaN	NaN	0	0	0	0	0	0	NaN	0	0	0	0.00019	0	0	0	0	NaN	NaN	NaN
ENSG00000082701	0	NaN	0	0	0	NaN	0	0.00013	NaN	0	0.00019	NaN	NaN	NaN	0	0	0	0	0	0	0	0	NaN	NaN	NaN	NaN	0	NaN	NaN	0	0.00032	NaN	NaN	NaN	NaN	NaN	0	0	0	NaN	0	NaN	NaN	NaN	NaN	NaN	NaN
ENSG00000082781	0	0.00026	NaN	0	0	0	0	0.00244	NaN	NaN	0.00015	0	NaN	0	0	0	0	0	0.00014	0.00012	NaN	0	NaN	0	NaN	0.0002	NaN	NaN	NaN	0	NaN	0	0	0	0	0	0	0	0	0	0	0.00016	0	0	0	NaN	NaN
ENSG00000082805	0	0	NaN	0	0	0	0	0	NaN	0	0	0	NaN	0	0	0	0	0	0	0	0	0	0	0	0	0	0	NaN	0	0	NaN	0	0	0	0	0.00032	0	0	0	0	0	0	0	0	0	0	0
ENSG00000082898	0	0.00028	0	0	0	NaN	NaN	0	NaN	NaN	0	NaN	NaN	NaN	0	0	0	9e-05	0	0	0.00032	0	NaN	NaN	NaN	NaN	NaN	NaN	NaN	0	0	NaN	NaN	0	NaN	NaN	0	0.00016	0	0	0	0	0	NaN	NaN	NaN	NaN
ENSG00000083067	NaN	NaN	NaN	0	NaN	NaN	NaN	NaN	NaN	NaN	NaN	NaN	NaN	NaN	NaN	NaN	NaN	NaN	NaN	NaN	0.00851	NaN	NaN	NaN	NaN	NaN	0	NaN	NaN	NaN	NaN	NaN	NaN	NaN	NaN	NaN	NaN	NaN	NaN	NaN	NaN	NaN	NaN	NaN	NaN	NaN	NaN
ENSG00000083097	NaN	NaN	NaN	0	NaN	NaN	NaN	NaN	NaN	NaN	NaN	NaN	NaN	NaN	NaN	NaN	0	NaN	NaN	NaN	0	NaN	NaN	NaN	NaN	NaN	0	NaN	NaN	0	NaN	NaN	NaN	NaN	0	NaN	0	NaN	NaN	NaN	NaN	NaN	NaN	NaN	NaN	NaN	NaN
ENSG00000083099	0.0001	NaN	NaN	0.00101	0	NaN	0.01	NaN	NaN	0.00605	0.00164	NaN	NaN	NaN	NaN	NaN	NaN	0.0019	0.00015	NaN	0	0.00108	0.01147	NaN	NaN	NaN	0.00217	NaN	0.00685	0.00381	NaN	NaN	NaN	0.00146	0.00022	NaN	NaN	0.00015	0.00112	0.00015	0.00021	0.00677	NaN	0.01135	0.01611	0.0003	NaN
ENSG00000083123	0	NaN	NaN	0	0.00035	NaN	NaN	0	NaN	NaN	0	NaN	NaN	NaN	0	0	0.00018	NaN	0	0	NaN	0.00021	NaN	0	NaN	NaN	NaN	NaN	NaN	0	NaN	0	NaN	0	NaN	NaN	0	0	0.00018	0	NaN	0	NaN	NaN	NaN	NaN	NaN
ENSG00000083168	0	0	0	0	0	NaN	NaN	0	NaN	NaN	0	NaN	NaN	NaN	0	0	0	0	NaN	0	NaN	0	NaN	NaN	NaN	NaN	NaN	NaN	NaN	0	0	NaN	NaN	0	NaN	NaN	0	0	0	NaN	NaN	0	NaN	NaN	NaN	NaN	NaN
ENSG00000083223	0	NaN	0	0	NaN	NaN	NaN	0	NaN	NaN	NaN	NaN	NaN	0.00024	0.0001	0	0	NaN	NaN	0	NaN	0	NaN	NaN	NaN	0	NaN	NaN	NaN	0	0	NaN	NaN	NaN	NaN	NaN	0	0	0	NaN	NaN	0	NaN	NaN	NaN	NaN	NaN
ENSG00000083290	NaN	NaN	NaN	0.00028	NaN	NaN	NaN	NaN	NaN	NaN	NaN	NaN	NaN	NaN	NaN	NaN	NaN	NaN	NaN	NaN	NaN	NaN	NaN	NaN	NaN	NaN	NaN	NaN	NaN	NaN	NaN	NaN	NaN	NaN	NaN	NaN	NaN	NaN	NaN	NaN	NaN	NaN	NaN	NaN	NaN	NaN	NaN
ENSG00000083307	NaN	NaN	NaN	NaN	NaN	NaN	NaN	NaN	NaN	NaN	NaN	NaN	NaN	0	0.0001	NaN	0	NaN	NaN	0	NaN	NaN	NaN	NaN	NaN	NaN	NaN	NaN	NaN	0	NaN	0	NaN	NaN	NaN	NaN	0	0	NaN	NaN	NaN	NaN	NaN	NaN	NaN	NaN	NaN
ENSG00000083312	0	0	NaN	0	0	0	NaN	0	NaN	NaN	0	0	NaN	0	0	0	0	8e-05	0	0	NaN	0	NaN	NaN	NaN	NaN	NaN	NaN	NaN	0	0	0	0	0	0.00227	0	0	0	0	0	0	0	0	NaN	NaN	NaN	NaN
ENSG00000083444	0	0	9e-05	0	0.0002	0	0	0.00012	NaN	NaN	0	0	NaN	0	0	0.0001	0	8e-05	0	0.00015	NaN	0.00012	NaN	0.00025	NaN	0	NaN	NaN	0	0	0	0	0	0.00128	0	0	0.00104	0	0.0001	0	0.00023	0	0.00018	0	0	0	NaN
ENSG00000083454	NaN	NaN	0	NaN	NaN	NaN	NaN	NaN	NaN	NaN	NaN	NaN	NaN	NaN	NaN	NaN	NaN	0.00193	NaN	NaN	NaN	NaN	NaN	NaN	NaN	0.00801	NaN	NaN	NaN	NaN	0	NaN	NaN	NaN	NaN	NaN	NaN	NaN	NaN	NaN	NaN	NaN	NaN	NaN	NaN	NaN	NaN
ENSG00000083457	NaN	NaN	NaN	NaN	NaN	NaN	NaN	NaN	NaN	NaN	NaN	NaN	NaN	NaN	NaN	NaN	NaN	NaN	NaN	NaN	NaN	NaN	NaN	NaN	NaN	NaN	NaN	NaN	NaN	NaN	NaN	NaN	NaN	NaN	NaN	NaN	NaN	NaN	NaN	NaN	NaN	0	NaN	NaN	NaN	NaN	NaN
ENSG00000083520	0	0	NaN	0	0	0	NaN	0.0001	NaN	NaN	0	0	NaN	0	9e-05	0	0	0	0	0.00013	0	0.0001	NaN	0	NaN	0	0	NaN	NaN	0	0	0	0	0	0	0	0	0	0	0	0	0.00014	0	NaN	NaN	NaN	0
ENSG00000083535	NaN	NaN	NaN	NaN	NaN	NaN	NaN	NaN	NaN	NaN	NaN	NaN	NaN	NaN	NaN	NaN	NaN	NaN	NaN	NaN	NaN	NaN	NaN	NaN	NaN	NaN	NaN	NaN	NaN	0.00013	NaN	NaN	NaN	NaN	NaN	NaN	NaN	NaN	NaN	NaN	NaN	NaN	NaN	NaN	NaN	NaN	NaN
ENSG00000083544	NaN	NaN	NaN	0.00238	NaN	NaN	NaN	NaN	NaN	NaN	NaN	NaN	NaN	NaN	NaN	NaN	NaN	NaN	NaN	NaN	NaN	NaN	NaN	NaN	NaN	NaN	NaN	NaN	NaN	NaN	NaN	NaN	NaN	NaN	NaN	NaN	NaN	NaN	NaN	NaN	NaN	NaN	NaN	NaN	NaN	NaN	NaN
ENSG00000083642	0.00109	NaN	NaN	0.00117	0.00022	NaN	NaN	0.00015	NaN	0	0.00201	NaN	NaN	NaN	NaN	0.00012	0.00112	NaN	NaN	0.00017	0	0.00126	NaN	NaN	NaN	0.00273	0.00029	NaN	NaN	0.00111	0	NaN	NaN	0.00154	0.00029	NaN	0	0	0.00116	NaN	NaN	0.00019	NaN	NaN	NaN	NaN	NaN
ENSG00000083799	0	NaN	0	NaN	NaN	NaN	NaN	NaN	NaN	NaN	NaN	NaN	NaN	NaN	NaN	NaN	0	0	NaN	NaN	NaN	NaN	NaN	NaN	NaN	NaN	NaN	NaN	NaN	0	NaN	NaN	NaN	NaN	NaN	NaN	NaN	NaN	0	NaN	NaN	NaN	NaN	NaN	NaN	NaN	NaN
ENSG00000083807	NaN	NaN	NaN	NaN	NaN	NaN	NaN	NaN	NaN	NaN	NaN	NaN	NaN	NaN	NaN	NaN	NaN	NaN	NaN	NaN	NaN	NaN	NaN	0.00211	NaN	NaN	NaN	NaN	NaN	NaN	NaN	NaN	NaN	NaN	NaN	NaN	NaN	NaN	NaN	NaN	NaN	NaN	NaN	NaN	NaN	NaN	NaN
ENSG00000083814	NaN	NaN	NaN	NaN	0	NaN	NaN	NaN	NaN	NaN	0	NaN	NaN	NaN	NaN	NaN	NaN	NaN	NaN	NaN	0	0	NaN	NaN	NaN	0	0	NaN	NaN	0	0	NaN	NaN	NaN	0	NaN	NaN	NaN	0	NaN	NaN	0.00016	NaN	NaN	NaN	NaN	NaN
ENSG00000083828	NaN	NaN	0	NaN	NaN	NaN	NaN	NaN	NaN	NaN	NaN	NaN	NaN	0	NaN	NaN	0	NaN	NaN	NaN	NaN	NaN	NaN	NaN	NaN	0	NaN	NaN	NaN	0	0	NaN	NaN	NaN	NaN	NaN	0.00012	NaN	NaN	NaN	NaN	NaN	NaN	NaN	NaN	NaN	NaN
ENSG00000083838	0	0	NaN	0	0	0	0	0	NaN	0	0	0	NaN	0	0	0	0	0	NaN	0	0	0	0	NaN	NaN	0	0.00024	NaN	NaN	0	NaN	0	0	0	0	0	0	0	0	0	0	0	0	0	0	NaN	NaN
ENSG00000083845	0.01295	0.03999	0.00011	0.00126	0.04249	0	0.00283	0.00599	NaN	0.0003	0.01811	0.00037	NaN	0.02699	0.01708	0.00493	0.02171	0.01777	0	0.01137	0.00033	0.00626	0.00033	0.00031	0.00035	0.01379	0.01252	NaN	0.00329	0.02761	0.00364	0.01648	0.01238	0.00401	0	NaN	0.01109	0.02897	0.01031	0	0.05459	0.00471	0	0.0003	0.0079	0.00338	NaN
ENSG00000083857	7e-05	0	NaN	0	0.00013	0	0	0	0.00032	0	0	0.00023	NaN	0.00021	0	8e-05	7e-05	NaN	0.00013	0	0	8e-05	0	0	0	NaN	0	NaN	0	0	NaN	0.00013	0	0.0001	0	0	0.0021	0.00011	8e-05	0	NaN	0	0	0	0	0	0
ENSG00000083937	0	0	0	0.0001	0	0	0	0	0	0	0	0	NaN	0	0.00269	0	0	0	0	0	NaN	0.00012	0	0	0	0.00024	NaN	NaN	0	9e-05	0	0	0.00208	0	0	0	0	0	0	0	0	0	0	0	0	0	NaN
ENSG00000084070	0.00017	NaN	8e-05	0	NaN	NaN	NaN	0	NaN	NaN	NaN	0	NaN	NaN	0	0	0.00015	0	NaN	NaN	NaN	NaN	NaN	NaN	NaN	0.00019	NaN	NaN	NaN	0	NaN	NaN	NaN	NaN	NaN	NaN	0.00018	0.0002	9e-05	NaN	NaN	NaN	NaN	NaN	NaN	NaN	NaN
ENSG00000084072	0	NaN	NaN	0	0	NaN	NaN	0	NaN	NaN	0	NaN	NaN	0	0	0	0	NaN	NaN	0	NaN	0	NaN	NaN	NaN	0	NaN	NaN	NaN	0.00391	NaN	NaN	NaN	0	0	NaN	0.00012	0	0	0	0	0	NaN	NaN	NaN	NaN	NaN
ENSG00000084073	0	NaN	NaN	0	NaN	NaN	NaN	NaN	NaN	NaN	NaN	NaN	NaN	NaN	NaN	0	NaN	0	NaN	NaN	NaN	NaN	NaN	NaN	NaN	NaN	NaN	NaN	NaN	0	NaN	NaN	NaN	NaN	NaN	NaN	NaN	NaN	0	NaN	NaN	NaN	NaN	NaN	NaN	NaN	NaN
ENSG00000084090	0	NaN	0	0	0	NaN	0	0	NaN	NaN	0	NaN	NaN	0	0	0	0	0	0	0	NaN	0	NaN	0	NaN	0	0	NaN	NaN	0	NaN	0	0	0	NaN	NaN	0	0	0	0	0	0	0	0	NaN	NaN	NaN
ENSG00000084092	NaN	NaN	NaN	NaN	NaN	NaN	NaN	NaN	NaN	NaN	NaN	NaN	NaN	NaN	NaN	NaN	0	0	NaN	NaN	NaN	NaN	NaN	NaN	NaN	NaN	NaN	NaN	NaN	NaN	NaN	NaN	NaN	NaN	NaN	NaN	NaN	NaN	NaN	NaN	NaN	NaN	NaN	NaN	NaN	NaN	NaN
ENSG00000084093	0	NaN	0	0	0	NaN	NaN	0	NaN	NaN	0.00017	NaN	NaN	NaN	0	0	0	0	0	0	NaN	0	NaN	NaN	NaN	NaN	NaN	NaN	NaN	0	0	0	0	0	NaN	NaN	0	0	0	0	0	0.00014	0	NaN	NaN	NaN	NaN
ENSG00000084110	NaN	NaN	0	NaN	NaN	NaN	NaN	NaN	NaN	NaN	NaN	NaN	NaN	NaN	NaN	NaN	0	NaN	NaN	NaN	NaN	NaN	NaN	0	NaN	NaN	NaN	NaN	NaN	NaN	NaN	NaN	NaN	NaN	NaN	NaN	0	NaN	NaN	NaN	NaN	NaN	NaN	NaN	NaN	NaN	NaN
ENSG00000084112	0	NaN	0	0	0	NaN	NaN	0	NaN	NaN	0	NaN	NaN	NaN	0	0	0	8e-05	0	0	0	0	NaN	NaN	NaN	NaN	0	NaN	NaN	0	0	NaN	0	0.00012	NaN	NaN	NaN	0	8e-05	0	NaN	NaN	NaN	NaN	NaN	NaN	NaN
ENSG00000084207	0.05539	0.00027	0	0.00432	0.02269	0	0	0.00011	NaN	0.00026	0.04454	0.00267	0.00041	0.00025	0.00408	0.01056	0.00391	0.01476	0	0.0058	0.0003	0.01679	0.0003	0	0	0	0	NaN	0	0.00214	0.00028	0.00368	0.01889	0.02618	0.00023	0.00387	0.0001	0.0013	0	0.00556	0	0	0	0	0.00028	0.00032	NaN
ENSG00000084234	0	NaN	0	0	NaN	NaN	NaN	0.00018	NaN	NaN	0	NaN	NaN	NaN	0	0.00014	0	0	NaN	0.00021	NaN	0	NaN	NaN	NaN	NaN	NaN	NaN	NaN	0	NaN	0	NaN	0.0019	NaN	NaN	0	0	0.00013	0	NaN	NaN	NaN	NaN	NaN	NaN	NaN
ENSG00000084444	NaN	NaN	NaN	NaN	NaN	NaN	NaN	NaN	NaN	NaN	NaN	NaN	NaN	NaN	NaN	NaN	0	NaN	NaN	NaN	NaN	NaN	NaN	NaN	NaN	NaN	NaN	NaN	NaN	0	NaN	NaN	NaN	NaN	NaN	NaN	0	NaN	NaN	NaN	NaN	0	NaN	NaN	NaN	NaN	NaN
ENSG00000084453	NaN	NaN	NaN	NaN	NaN	NaN	0.00028	NaN	NaN	NaN	NaN	NaN	NaN	NaN	NaN	NaN	NaN	NaN	NaN	NaN	NaN	NaN	0	NaN	0	NaN	NaN	NaN	0	NaN	NaN	NaN	NaN	NaN	NaN	NaN	NaN	NaN	NaN	NaN	NaN	NaN	NaN	0	0	0	NaN
ENSG00000084463	0	0	NaN	0	0	NaN	NaN	0	NaN	NaN	0	0	NaN	NaN	0	0.0001	0	0	0	0	0	0	NaN	NaN	NaN	0	0	NaN	NaN	0	0	0	0	0	NaN	NaN	0	0	0	0	0	0	NaN	NaN	0	NaN	NaN
ENSG00000084628	NaN	NaN	NaN	NaN	NaN	NaN	NaN	NaN	NaN	NaN	NaN	NaN	NaN	NaN	NaN	NaN	NaN	0	NaN	NaN	0	NaN	NaN	NaN	NaN	NaN	0	NaN	NaN	NaN	NaN	NaN	NaN	NaN	NaN	NaN	NaN	NaN	NaN	NaN	NaN	NaN	NaN	NaN	NaN	NaN	NaN
ENSG00000084636	8e-05	0	NaN	0	0.00015	0	0.00021	0	0	0.00021	0	0.00026	0	0.00194	0	0	0	NaN	0	0.00112	0	0	0	NaN	0	NaN	0	0	0	0.00183	NaN	0	0.0018	0.00101	0	0.00033	0	0.00012	8e-05	0.00012	0	0.00128	NaN	0	0	0	NaN
ENSG00000084652	0	NaN	NaN	0	NaN	NaN	NaN	0	NaN	NaN	NaN	NaN	NaN	NaN	0	0	0	0	NaN	NaN	NaN	0	NaN	NaN	NaN	NaN	NaN	NaN	NaN	0	NaN	NaN	NaN	0	NaN	NaN	0	NaN	0.00026	NaN	NaN	NaN	NaN	NaN	NaN	NaN	NaN
ENSG00000084674	NaN	NaN	NaN	NaN	NaN	NaN	NaN	NaN	NaN	NaN	NaN	0.00029	NaN	NaN	NaN	NaN	NaN	NaN	NaN	NaN	NaN	NaN	NaN	0.00176	NaN	NaN	NaN	NaN	NaN	NaN	NaN	NaN	NaN	NaN	NaN	NaN	NaN	NaN	NaN	0	NaN	NaN	NaN	NaN	NaN	NaN	NaN
ENSG00000084676	0	0	0	0	0	0	0	0	NaN	0	0	0	NaN	0	0	0	0	0	0	0	0.00032	0	NaN	NaN	NaN	0	0.00029	NaN	NaN	0	0	0	0	0	0	NaN	0.00012	0	0	0	0	0	NaN	0	0	NaN	NaN
ENSG00000084693	NaN	0	NaN	0	NaN	NaN	NaN	NaN	NaN	NaN	0	NaN	NaN	NaN	NaN	NaN	NaN	NaN	NaN	NaN	NaN	0	NaN	NaN	NaN	NaN	0	NaN	NaN	0	NaN	NaN	NaN	NaN	NaN	NaN	NaN	NaN	NaN	NaN	NaN	0.00717	NaN	NaN	NaN	NaN	NaN
ENSG00000084710	NaN	NaN	NaN	NaN	NaN	NaN	0	NaN	NaN	0	NaN	NaN	NaN	NaN	NaN	NaN	NaN	NaN	NaN	NaN	0	NaN	NaN	NaN	NaN	NaN	0.00206	NaN	NaN	NaN	NaN	NaN	NaN	NaN	NaN	NaN	NaN	NaN	NaN	NaN	NaN	NaN	NaN	0	0	NaN	NaN
ENSG00000084731	NaN	NaN	NaN	0	0	NaN	0	NaN	NaN	0	NaN	NaN	0	NaN	NaN	NaN	NaN	NaN	NaN	NaN	0	0	0	NaN	0	NaN	0	0	0	NaN	NaN	NaN	NaN	0	0	NaN	NaN	NaN	NaN	NaN	NaN	NaN	NaN	0	0	0	NaN
ENSG00000084733	0	0	9e-05	0	0	0.00038	0	0	NaN	0	0	0	0	0.00026	0.00418	0	0	8e-05	0.00015	0	0	0	0.00032	0	0	0	0	NaN	0	0	0	0.00014	0.00022	0	0	0	0	0	0	0	0	0	0	0	0.00028	0.00033	0
ENSG00000084734	NaN	NaN	NaN	NaN	NaN	NaN	NaN	NaN	NaN	NaN	NaN	NaN	NaN	NaN	NaN	NaN	NaN	NaN	NaN	NaN	NaN	NaN	NaN	0	NaN	NaN	NaN	NaN	NaN	NaN	NaN	NaN	NaN	NaN	NaN	NaN	NaN	NaN	NaN	NaN	NaN	NaN	NaN	NaN	NaN	NaN	NaN
ENSG00000084754	0	NaN	0	0.00015	0	NaN	NaN	0	NaN	NaN	0	0	NaN	NaN	0	0.00014	0.00014	0.00012	0	0	NaN	0	NaN	0	NaN	0	NaN	NaN	NaN	0	NaN	0	0	0	NaN	NaN	0.00017	0	0	0.00021	0	0	0	0	NaN	NaN	NaN
ENSG00000084764	0	0	NaN	0	0	NaN	0	0	NaN	0	0	NaN	0	0.00028	0	0	0	0	0.00019	0	0	0	0	0	0	0	0.00027	NaN	0	0	NaN	0	0	0	0	NaN	0	0	0	0	0	0.00019	0	0	0	0	NaN
ENSG00000084774	0	0	NaN	0	0	NaN	NaN	0	NaN	NaN	0	NaN	NaN	0	0	0	0	NaN	NaN	0	NaN	0	NaN	NaN	NaN	0	0	NaN	NaN	0	0	NaN	NaN	0	0	NaN	0	0	0	NaN	NaN	0	0	NaN	NaN	NaN	NaN
ENSG00000085063	0.00077	0	0	0	0	0	0.00206	0	0.00032	0	0.00573	0	0	0	0	0	8e-05	0	0	0	0	0	0	0	0	0	0	0	0	0	0	0.00012	0	0	0	0	9e-05	0	0	0.00011	0.00017	0.00015	0.00014	0	0	0	0
ENSG00000085117	8e-05	0	7e-05	0	0	0	0	0	0	0	0	0	0	0	0	0	0	0	0	0	NaN	0	0	0	0	0	0.0002	0	0	0	0	0	0	0	0	NaN	0	0	0	0	0	NaN	0	0	0	0	0
ENSG00000085265	NaN	NaN	0	NaN	NaN	NaN	NaN	0	NaN	NaN	NaN	NaN	NaN	NaN	NaN	0	NaN	NaN	NaN	NaN	NaN	NaN	NaN	NaN	NaN	0	NaN	NaN	NaN	NaN	NaN	NaN	NaN	NaN	NaN	NaN	NaN	NaN	0	NaN	NaN	NaN	NaN	NaN	NaN	NaN	NaN
ENSG00000085276	NaN	NaN	NaN	0	NaN	NaN	NaN	0.00012	NaN	NaN	0	0	NaN	NaN	0	0	NaN	NaN	0	0	NaN	0	NaN	NaN	NaN	NaN	NaN	NaN	NaN	0	NaN	0	NaN	0	NaN	NaN	NaN	0	0	0.00016	NaN	NaN	0	NaN	NaN	NaN	NaN
ENSG00000085365	0	NaN	NaN	0	0	NaN	0	0	NaN	0	0	NaN	NaN	NaN	0	0	0	NaN	NaN	0	0	0	0.00029	NaN	0	NaN	0	NaN	0	0	NaN	0	0	0	0	NaN	0	0	0	0	NaN	NaN	NaN	0	0	0	NaN
ENSG00000085377	0	0	0	0	0	0	0	0	NaN	0	0	0	NaN	0	0	0	0	0	0	0	0	0	NaN	0	NaN	0	0	NaN	NaN	0	0	0	0	0	0	0	0	0	0	0	0	0.00017	0	NaN	NaN	NaN	NaN
ENSG00000085382	0	NaN	NaN	0	NaN	NaN	NaN	NaN	NaN	NaN	NaN	NaN	NaN	NaN	NaN	0.00013	NaN	NaN	NaN	NaN	NaN	NaN	NaN	NaN	NaN	NaN	0.00027	NaN	NaN	NaN	NaN	NaN	NaN	NaN	NaN	NaN	NaN	NaN	0	NaN	NaN	0	NaN	NaN	NaN	NaN	NaN
ENSG00000085415	0	0	NaN	0	0	0	NaN	0	NaN	0	0	NaN	NaN	NaN	0	0	9e-05	0	NaN	0	0	0	NaN	0	NaN	0	0	NaN	NaN	0	0	0	0	0	0	NaN	0	0	0	NaN	0	0	NaN	NaN	NaN	NaN	NaN
ENSG00000085433	0	NaN	NaN	0	0	NaN	0	0	NaN	0	0	NaN	NaN	NaN	0	0	0.00012	0	NaN	0	0	0	0	NaN	0	NaN	0	NaN	0	0	NaN	NaN	0	0	0	NaN	0	0	0	NaN	NaN	0	NaN	0	0	NaN	NaN
ENSG00000085449	0	0	0	0	0	0	NaN	0.00107	NaN	NaN	0	0	NaN	0	0	0	0	0	NaN	0	0	0	NaN	NaN	NaN	0	0.00025	NaN	NaN	0	0.0003	0.00015	0	0	0	0	0	0.00014	0.0001	0	0	0	NaN	NaN	NaN	NaN	NaN
ENSG00000085465	NaN	NaN	NaN	0	NaN	NaN	0	NaN	NaN	NaN	NaN	NaN	NaN	NaN	NaN	NaN	0	NaN	NaN	NaN	0.00025	NaN	NaN	NaN	NaN	NaN	0.00023	NaN	NaN	NaN	NaN	NaN	NaN	NaN	NaN	NaN	0	NaN	NaN	NaN	NaN	0	NaN	0	0	NaN	NaN
ENSG00000085491	0	NaN	0	0	0	NaN	NaN	0	NaN	NaN	0	0	NaN	NaN	0	0.0001	0	NaN	NaN	0	NaN	0.00012	NaN	NaN	NaN	0	NaN	NaN	NaN	0.00097	NaN	0	0.00026	0	NaN	NaN	0	0	0	NaN	0.00024	NaN	NaN	NaN	NaN	NaN	NaN
ENSG00000085511	0	0	NaN	0	0	NaN	0	0	NaN	NaN	0	0	NaN	0	0	0	0	0	0	0	0	0	NaN	NaN	NaN	0	0	NaN	NaN	0	0	0	0	0	0	0	0	0	0	0	NaN	0	NaN	0	0	NaN	NaN
ENSG00000085514	NaN	NaN	0	0	NaN	NaN	NaN	NaN	NaN	NaN	NaN	NaN	NaN	NaN	NaN	NaN	NaN	NaN	NaN	NaN	NaN	NaN	NaN	NaN	NaN	0	0	NaN	NaN	NaN	NaN	NaN	NaN	NaN	NaN	NaN	NaN	NaN	0	NaN	NaN	0	NaN	NaN	NaN	NaN	NaN
ENSG00000085552	NaN	NaN	NaN	NaN	NaN	NaN	NaN	0	NaN	NaN	NaN	0	NaN	0	0	NaN	0	NaN	NaN	NaN	NaN	NaN	NaN	0.00021	NaN	NaN	NaN	NaN	NaN	NaN	NaN	0	NaN	NaN	NaN	NaN	0	0.00018	NaN	NaN	NaN	0.00014	NaN	NaN	NaN	NaN	NaN
ENSG00000085563	NaN	NaN	NaN	0	NaN	NaN	0	NaN	0	0.00219	NaN	0.00027	NaN	NaN	NaN	NaN	NaN	NaN	NaN	0.00015	NaN	NaN	0	0.00023	0.00024	NaN	NaN	0	0	NaN	NaN	NaN	NaN	NaN	NaN	NaN	NaN	0	NaN	NaN	0	NaN	NaN	0	0	0.00027	NaN
ENSG00000085644	0	0.00035	0.00012	0.00014	0	NaN	0.00031	0	NaN	0.00273	0	0	NaN	0	0.0012	0.00282	0.00099	9e-05	0.0002	0	0.00028	0	0.00038	NaN	0	0.00029	0.00027	NaN	0.00037	0.00283	NaN	0	0.00028	0	0	0.00047	0	0.00016	0.00013	0	0.00023	0.00161	0	0	0.00029	0	NaN
ENSG00000085662	0	0	NaN	0	0	NaN	NaN	0	NaN	NaN	0	NaN	NaN	NaN	NaN	8e-05	NaN	0	NaN	0	0	0	NaN	NaN	NaN	0	0.00021	NaN	NaN	0.00392	NaN	NaN	NaN	0	0	NaN	NaN	NaN	0	0	0	0	NaN	NaN	NaN	NaN	NaN
ENSG00000085719	0	0	0	0	0	0	0	0.0001	0	0	0	0	0	0	0	0	0	0	0	0	0	0	0	0	0	0	0	0	0	0	0.00025	0	0	0	0	0	0	0	0	0	0	0	0	0	0	0	0
ENSG00000085721	0.00013	0	NaN	0.00013	0	NaN	NaN	0.00015	NaN	NaN	0.00225	0	NaN	NaN	0.00013	0	0.00012	0	0.00546	0.00018	0	0	NaN	NaN	NaN	0	0	NaN	NaN	0	0	0	0.0028	0	0.00028	0	0.00014	0	0	0.00019	0	0	0	NaN	NaN	NaN	NaN
ENSG00000085733	0	0.00023	NaN	0	0.00015	0	0	0.0001	0.00035	0.00227	0	0	NaN	0	9e-05	0	0	7e-05	0	0	0	0	0	0	0	0	0	0	0	8e-05	NaN	0	0	0	0	0.00034	0	0.00012	0	0.00012	0.00172	0	0	0	0	0	0
ENSG00000085741	NaN	NaN	NaN	NaN	NaN	NaN	NaN	0	NaN	NaN	NaN	NaN	NaN	NaN	NaN	0	NaN	NaN	NaN	0	NaN	NaN	NaN	NaN	NaN	NaN	NaN	NaN	NaN	0	NaN	NaN	NaN	NaN	NaN	NaN	NaN	NaN	NaN	NaN	NaN	NaN	NaN	NaN	NaN	NaN	NaN
ENSG00000085760	0	NaN	NaN	0.00013	NaN	NaN	NaN	0	NaN	NaN	NaN	NaN	NaN	NaN	0	0.00012	0	0	0	0	NaN	0.00016	NaN	NaN	NaN	NaN	NaN	NaN	NaN	0.00012	0	0	NaN	NaN	NaN	NaN	0.00014	0	0.00015	0	0	NaN	0	NaN	NaN	NaN	NaN
ENSG00000085788	0	NaN	NaN	0	0	NaN	NaN	0	NaN	NaN	0	NaN	NaN	NaN	NaN	0	0	NaN	NaN	0	NaN	0	NaN	NaN	NaN	NaN	NaN	NaN	NaN	0	NaN	NaN	NaN	0	NaN	NaN	NaN	NaN	0	NaN	NaN	NaN	NaN	NaN	NaN	NaN	NaN
ENSG00000085831	NaN	NaN	NaN	NaN	NaN	NaN	NaN	NaN	NaN	NaN	NaN	NaN	NaN	0	0	NaN	0	NaN	NaN	NaN	NaN	NaN	NaN	NaN	NaN	NaN	NaN	NaN	NaN	NaN	NaN	0	NaN	NaN	NaN	NaN	NaN	0	0	NaN	NaN	0	NaN	NaN	NaN	NaN	NaN
ENSG00000085832	0.00718	0	0	0.00385	0.00015	0.003	0	0.00094	0	0	0	0.00024	NaN	0	0	0.00876	0.00664	0.00593	0	0.00012	0	0.00235	0	0	0	0	0	NaN	0	8e-05	0	0	0.00019	0.00011	0	0	0.00562	0	0.00202	0	0.00017	0	0.00016	0	0	0	0
ENSG00000085871	0	NaN	NaN	0	NaN	NaN	NaN	NaN	NaN	NaN	NaN	NaN	NaN	NaN	NaN	0	0	0	NaN	NaN	NaN	NaN	NaN	NaN	NaN	NaN	NaN	NaN	NaN	0	NaN	NaN	NaN	NaN	NaN	NaN	0	NaN	0	NaN	NaN	NaN	NaN	NaN	NaN	NaN	NaN
ENSG00000085872	0	NaN	NaN	0	0	NaN	NaN	NaN	NaN	NaN	0	NaN	NaN	0	0	0	0	0	NaN	0	NaN	0	NaN	NaN	NaN	NaN	NaN	NaN	NaN	0	NaN	NaN	NaN	NaN	0	NaN	0	NaN	0	NaN	NaN	0	NaN	NaN	NaN	NaN	NaN
ENSG00000085978	0	0	0	0	0	0	0	0	0	0	0	0	NaN	0.00026	0	0	0	0	0	0	0	0	0	0	0	0	0	NaN	0	0	0	0	0.00021	0	0	0	0	0	0	0	0	0	0	0.00026	0	0	0
ENSG00000085982	0	0	NaN	0	0.00018	0	0	0	NaN	NaN	0	0	NaN	0	0	0.00011	0	0	0	0	NaN	0	NaN	0.00027	NaN	0	0	NaN	NaN	0	0	0	0	0.00014	0	0	0	0	0	0	0	0	0	0	NaN	NaN	NaN
ENSG00000085998	0.00012	0	NaN	0.00112	0	NaN	0.0003	0	NaN	NaN	0	0	NaN	0	0	0	0	0	0	0	0	0	NaN	0	NaN	0	0	NaN	NaN	0.00011	0	0	0	0	0	0	0	0	0	0	0	0	0	0	NaN	NaN	NaN
ENSG00000086015	0	0	NaN	0	0	0.00026	0	0	0	0	0	0	0	0	0	8e-05	0	6e-05	0	0	0	0	0	0	0	0	0	0	0	0	0	0	0	0	0	0	0	0	0	0	0	0.00014	NaN	0	0	0	0
ENSG00000086061	0	0	0.00011	0	0	0	0	0	0	0	0	0	0	0	0	0	0	0	0	0	0	0	0	0	0	0	0	NaN	0	0	NaN	0	0	0	0.00026	0	0	0	0	0	0	0	0	0.00031	0	0	NaN
ENSG00000086062	9e-05	0.00023	0	0	0	0	NaN	0.00011	NaN	NaN	0.00017	0.00032	NaN	0	0.0001	0.00088	9e-05	0	0	0	NaN	0.00011	NaN	0	NaN	0.00221	0	NaN	NaN	0.00382	0	0.00015	0	0.003	0	0	0.00264	0.00133	9e-05	0	0.00021	0.00156	0.00017	NaN	NaN	NaN	NaN
ENSG00000086102	NaN	NaN	NaN	0	NaN	NaN	NaN	NaN	NaN	NaN	NaN	NaN	NaN	NaN	NaN	NaN	0	0	NaN	NaN	NaN	NaN	NaN	NaN	NaN	NaN	NaN	NaN	NaN	0	NaN	NaN	NaN	NaN	NaN	NaN	0	NaN	0	NaN	NaN	NaN	NaN	NaN	NaN	NaN	NaN
ENSG00000086189	0	0	NaN	0	0	0	0	0	NaN	0	0	NaN	NaN	0	0	0	0	0	0	0	0.00034	0	0	NaN	NaN	0	0	NaN	NaN	0	0.0003	0	0	0	0	NaN	0	0	0	0	0	0	0	0	0	NaN	NaN
ENSG00000086200	NaN	NaN	NaN	NaN	NaN	NaN	NaN	NaN	NaN	NaN	NaN	NaN	NaN	NaN	NaN	0	NaN	NaN	NaN	NaN	NaN	NaN	NaN	NaN	NaN	NaN	NaN	NaN	NaN	NaN	NaN	NaN	NaN	NaN	NaN	NaN	NaN	NaN	NaN	NaN	NaN	0	NaN	NaN	NaN	NaN	NaN
ENSG00000086232	0	0	8e-05	0	0	NaN	0	0.0001	0	0.00206	0	0.00025	0	NaN	0	0	0	0	0	0	0.00023	0	0	0	0	0	0.0002	0	0	0	NaN	0.00014	NaN	0.00012	0	NaN	0	0.00012	0	0	0.00176	0	0	0.00022	0	0	NaN
ENSG00000086288	NaN	NaN	0	NaN	NaN	NaN	NaN	NaN	NaN	NaN	NaN	NaN	NaN	NaN	NaN	NaN	NaN	NaN	NaN	NaN	NaN	NaN	NaN	NaN	NaN	NaN	NaN	NaN	NaN	NaN	NaN	NaN	NaN	NaN	NaN	NaN	NaN	NaN	NaN	NaN	NaN	0	NaN	NaN	NaN	NaN	NaN
ENSG00000086289	0	0.00029	NaN	0	0	0	0	0	0	0	0	0	0.00325	0	NaN	0	NaN	0.00454	0	0	0.01068	0	0	0	0	0.00021	0.00546	NaN	0.00027	0	NaN	NaN	0	0	0	0	NaN	0	0	0	0	0.00014	NaN	0.00024	0.00227	0	NaN
ENSG00000086300	NaN	NaN	0	NaN	NaN	NaN	NaN	0	NaN	NaN	NaN	NaN	NaN	NaN	NaN	0	NaN	NaN	NaN	NaN	NaN	NaN	NaN	0	NaN	NaN	NaN	NaN	NaN	NaN	NaN	NaN	NaN	NaN	NaN	NaN	NaN	NaN	0	NaN	NaN	NaN	NaN	NaN	NaN	NaN	NaN
ENSG00000086504	0	0	0	0	0	0	0	0	NaN	0.00026	0	0.00028	NaN	0	0.0001	0	0	0	0.00015	0	0	0	0	0	0	0.00022	0	NaN	0	0	0	0	0	0.00013	0	0	0.0001	0	0	0	0	0	0	0	0.00028	0.00034	0
ENSG00000086506	NaN	NaN	0	NaN	NaN	NaN	NaN	NaN	NaN	NaN	NaN	NaN	NaN	NaN	NaN	NaN	NaN	NaN	NaN	NaN	NaN	NaN	NaN	NaN	NaN	NaN	NaN	NaN	NaN	NaN	NaN	NaN	NaN	NaN	NaN	NaN	NaN	NaN	NaN	NaN	NaN	NaN	NaN	NaN	NaN	NaN	NaN
ENSG00000086544	0	0	0.0064	0	0	0	NaN	0	NaN	NaN	0	0	NaN	0	0	0	9e-05	0	0	0	0	0	NaN	0	NaN	0	0.00026	NaN	NaN	0	NaN	0	0	0	0	0	0	0.00153	0.0001	0	0	0	0	NaN	NaN	NaN	0
ENSG00000086548	NaN	NaN	0	NaN	NaN	NaN	NaN	NaN	NaN	NaN	NaN	NaN	NaN	NaN	0.0001	NaN	0	NaN	NaN	NaN	NaN	NaN	NaN	NaN	NaN	NaN	NaN	NaN	NaN	NaN	NaN	NaN	NaN	NaN	NaN	NaN	NaN	0	0.00608	NaN	NaN	NaN	NaN	NaN	NaN	NaN	NaN
ENSG00000086570	NaN	NaN	NaN	NaN	NaN	0	NaN	NaN	NaN	NaN	NaN	NaN	NaN	NaN	0	NaN	0	NaN	NaN	NaN	0.00187	NaN	NaN	NaN	NaN	NaN	0	NaN	NaN	NaN	NaN	NaN	NaN	NaN	NaN	NaN	0	NaN	NaN	NaN	NaN	0.00012	NaN	NaN	NaN	NaN	NaN
ENSG00000086598	0	0	0	0	0	0	0	0	NaN	0	0	0	NaN	0.00032	0	0	0	0.00011	0	0	0	0	0	0	NaN	0	0	NaN	NaN	0	0	0	0	0	0	0	0	0	0	0	0	0	0	0	0	0	NaN
ENSG00000086619	0	0.00024	NaN	0	0	NaN	0	0	NaN	0	0	0	NaN	0	NaN	0	0	NaN	0	0	0.00023	0	NaN	0	0	0	0	NaN	0	0	0.00024	0	0	0	0	0.00334	NaN	0.00014	0	NaN	NaN	0	0	0	0	0.04254	NaN
ENSG00000086730	NaN	NaN	0.017	NaN	NaN	NaN	NaN	NaN	NaN	NaN	NaN	NaN	NaN	NaN	NaN	NaN	NaN	NaN	NaN	NaN	NaN	NaN	NaN	NaN	NaN	NaN	NaN	NaN	NaN	NaN	NaN	NaN	NaN	NaN	NaN	NaN	NaN	NaN	NaN	NaN	NaN	NaN	NaN	NaN	NaN	NaN	NaN
ENSG00000086848	0	NaN	NaN	0	NaN	NaN	NaN	NaN	NaN	NaN	NaN	NaN	NaN	NaN	NaN	0	0	NaN	NaN	0	NaN	NaN	NaN	NaN	NaN	NaN	NaN	NaN	NaN	0	NaN	NaN	NaN	0	NaN	NaN	0	NaN	0	NaN	NaN	0	0	NaN	NaN	NaN	NaN
ENSG00000086967	NaN	NaN	NaN	NaN	NaN	NaN	NaN	NaN	NaN	NaN	NaN	NaN	NaN	NaN	NaN	NaN	NaN	0.00281	NaN	NaN	NaN	NaN	NaN	NaN	NaN	NaN	NaN	NaN	NaN	NaN	NaN	NaN	NaN	NaN	NaN	NaN	NaN	NaN	NaN	NaN	NaN	NaN	NaN	NaN	NaN	NaN	NaN
ENSG00000086991	NaN	NaN	NaN	NaN	NaN	NaN	NaN	NaN	NaN	NaN	NaN	NaN	NaN	NaN	NaN	NaN	NaN	NaN	NaN	NaN	NaN	NaN	NaN	NaN	NaN	NaN	NaN	NaN	NaN	NaN	NaN	NaN	NaN	0	NaN	NaN	NaN	NaN	NaN	NaN	NaN	NaN	NaN	NaN	NaN	NaN	NaN
ENSG00000087008	0	0	NaN	0.00101	0	0	NaN	0	NaN	NaN	0	0	NaN	0	0	0	0	NaN	0	0	NaN	0	NaN	0	NaN	0	NaN	NaN	NaN	0	0	0	0	0.00012	0	NaN	0.0001	0	0.00011	0	0	0	0.00172	NaN	NaN	NaN	NaN
ENSG00000087053	0.00012	0.00037	NaN	0	0.00194	NaN	0	0	NaN	NaN	0	NaN	NaN	0	0.00327	0	0	NaN	0	0	NaN	0.00323	NaN	NaN	NaN	NaN	NaN	NaN	NaN	0.0011	0.00037	0.00018	0	0	NaN	NaN	0	0.00018	0	0	0.00267	0	NaN	NaN	NaN	NaN	NaN
ENSG00000087074	0	0	0	0.00011	0.00018	0	0	0	NaN	0.00028	0	0	0	0	0	0	0	0	0.00015	0	0	0	0	0	0.0028	0	0	0	0	0	0	0	0	0	0	0	0	0	0	0.00013	0.00021	0.00017	0	0	0	0	0
ENSG00000087076	0	0	NaN	0.00012	0	NaN	0.00032	0	NaN	0.00031	0	NaN	NaN	NaN	NaN	0	0	NaN	NaN	0.00447	NaN	0	0	0	NaN	NaN	0.00028	NaN	0.00034	0.00011	NaN	NaN	0	0	0.00027	NaN	NaN	NaN	0	NaN	0	NaN	NaN	0.00033	0.0003	NaN	NaN
ENSG00000087077	9e-05	0	0	0	0.00016	0	0	0.00011	0	0	0.00014	0.00026	0	0	9e-05	0	0	0	0	0	0	0	0	0	0	0	0	0	0	0.00079	0.00027	0.00014	0.00019	0.00011	0	0	0	0	9e-05	0.00013	0.00018	0	0.00016	0	0	0	0
ENSG00000087085	NaN	NaN	NaN	NaN	NaN	NaN	NaN	NaN	NaN	NaN	NaN	NaN	NaN	NaN	NaN	NaN	NaN	0.00011	NaN	NaN	0.00587	NaN	NaN	NaN	NaN	NaN	0.009	NaN	NaN	NaN	NaN	NaN	NaN	NaN	NaN	NaN	NaN	NaN	NaN	NaN	NaN	NaN	NaN	NaN	NaN	NaN	NaN
ENSG00000087087	0	0	0	9e-05	0	0	0	0	0	0	0	0.00026	NaN	0	0	0	0	0	0	0	0	0	0	0	0	0	0	NaN	0	0	0.00026	0	0	0.00013	0	0	0	0	0	0	0	0.00338	0	0	0	0	0
ENSG00000087088	NaN	NaN	0	NaN	NaN	NaN	NaN	NaN	NaN	NaN	NaN	NaN	NaN	NaN	NaN	NaN	NaN	NaN	NaN	NaN	NaN	NaN	NaN	NaN	NaN	0.00276	NaN	NaN	NaN	0	NaN	NaN	NaN	NaN	NaN	NaN	NaN	NaN	0	NaN	NaN	NaN	NaN	NaN	NaN	NaN	NaN
ENSG00000087095	NaN	NaN	NaN	NaN	NaN	NaN	NaN	NaN	NaN	NaN	NaN	NaN	NaN	NaN	NaN	NaN	NaN	NaN	NaN	NaN	NaN	NaN	NaN	NaN	NaN	NaN	NaN	NaN	NaN	NaN	NaN	NaN	NaN	NaN	NaN	NaN	NaN	NaN	NaN	NaN	NaN	0	NaN	NaN	NaN	NaN	NaN
ENSG00000087116	7e-05	NaN	0	8e-05	0	0	NaN	8e-05	NaN	NaN	0	0	NaN	NaN	NaN	0.00064	0.0007	NaN	NaN	0	NaN	8e-05	NaN	0	NaN	0	NaN	NaN	NaN	0	NaN	0	0	0	0.00167	0	0	0	0.00067	0	0	NaN	NaN	NaN	NaN	NaN	NaN
ENSG00000087152	0.00011	0	0	0	0	0	0	0	NaN	0	0	0	NaN	0	0	0	0	0	0	0	0.0003	0	0	0	0	0	0	NaN	0	0	0	0	0	0	0	NaN	0	0	0	0	0	0	0	0	0	0	NaN
ENSG00000087157	0	0	0	0	0	0	0	0	0	0	0	0	NaN	0	0	0	0	0	0	0	0	0	0	0.00021	0	0	0	0	0	0	0	0	0	0	0	0	0	0	0	0	0	0	0	0	0	0	0
ENSG00000087191	0	0	0	0	0	0	0	0	0	0	0	0	0	0	0	0	0	0	0	0	0	0	0	0	0	0	0	NaN	0	0	0	0	0	0	0	0	0	0	0	0.00015	0	0	0	0	0	0	0
ENSG00000087206	0.0001	0.00028	0	0	0	0	NaN	0	NaN	NaN	0	0	NaN	0	0	0	9e-05	0	0	0	0	0	NaN	NaN	NaN	0	0	NaN	NaN	0	0	0	0	0	0	0	0	0	0	0	0	0.00017	0	NaN	NaN	NaN	NaN
ENSG00000087237	NaN	NaN	NaN	NaN	NaN	NaN	NaN	0	NaN	NaN	NaN	NaN	NaN	NaN	NaN	NaN	NaN	NaN	NaN	NaN	NaN	NaN	NaN	NaN	NaN	0	NaN	NaN	NaN	0	NaN	NaN	NaN	NaN	NaN	NaN	NaN	NaN	NaN	NaN	NaN	NaN	NaN	NaN	NaN	NaN	NaN
ENSG00000087245	0	0	NaN	8e-05	0	0	NaN	9e-05	NaN	NaN	0	0	NaN	0	0	7e-05	7e-05	0	0	0.00011	NaN	0	NaN	0	NaN	0	NaN	NaN	NaN	0	NaN	0	0	0	0	0	0	0	0.00073	0.00011	0	0	0	NaN	NaN	NaN	0
ENSG00000087250	NaN	NaN	NaN	0	NaN	NaN	0.01112	NaN	NaN	NaN	NaN	NaN	NaN	NaN	NaN	NaN	NaN	NaN	NaN	NaN	NaN	NaN	NaN	NaN	0.00028	NaN	0.00023	NaN	0.03258	NaN	NaN	NaN	NaN	NaN	NaN	NaN	NaN	NaN	NaN	NaN	NaN	NaN	NaN	0.01079	0.01048	NaN	NaN
ENSG00000087253	NaN	0	0.00501	8e-05	NaN	NaN	NaN	0.0001	0	NaN	0	NaN	NaN	NaN	9e-05	0	0	NaN	NaN	0	NaN	0	NaN	NaN	NaN	0	NaN	NaN	NaN	7e-05	NaN	NaN	NaN	0	NaN	0	0	NaN	0	NaN	NaN	NaN	NaN	NaN	NaN	NaN	NaN
ENSG00000087258	0	NaN	NaN	NaN	0	NaN	0	NaN	0	0	0	NaN	0	NaN	NaN	NaN	NaN	NaN	NaN	NaN	0	NaN	0	0	0	NaN	0	0	0	NaN	NaN	0	NaN	NaN	0.00017	NaN	NaN	0	NaN	0	NaN	0	NaN	0	0	0	NaN
ENSG00000087263	0	0	NaN	0.0001	0	0	0	0	NaN	0	0	0	NaN	0	0	0	0	0	0	0	0	0	0	0	NaN	0.00024	0	NaN	NaN	0	0	0	0.00022	0	0	NaN	0	0	0	0	0.00022	0	NaN	0.01112	0	NaN	NaN
ENSG00000087266	0	0	0	0	0	0	NaN	0	NaN	NaN	0	0	NaN	0.00021	0.00078	0	7e-05	NaN	0	0	NaN	0	0	0.00475	NaN	0	NaN	0	0	0	0.00024	0	0	0	0	0	8e-05	0	0	0	0	0.00013	0.00014	0	NaN	NaN	0
ENSG00000087269	0	0	0	0	0	NaN	NaN	0.00012	NaN	NaN	0	0	NaN	0	0	0.00099	0	0	0	0.00015	0	0	NaN	0.00033	NaN	0	0	NaN	NaN	0.0001	0	0.00018	0	0	0	NaN	0	0	0.0001	0	0	0	0	NaN	NaN	NaN	NaN
ENSG00000087274	0	0	0	0	0	NaN	0	0	NaN	NaN	0	0	NaN	0.00021	0.0001	0	0	0	0	0	0	0.0001	NaN	0	NaN	0	0	NaN	NaN	0	NaN	0	0	0.00011	0	NaN	0	0	0	0	0	0	0	0	NaN	NaN	NaN
ENSG00000087301	0	NaN	NaN	0	NaN	NaN	NaN	NaN	NaN	NaN	NaN	NaN	NaN	NaN	NaN	NaN	NaN	NaN	NaN	NaN	0	NaN	NaN	NaN	NaN	NaN	0	NaN	NaN	NaN	NaN	NaN	NaN	NaN	NaN	NaN	NaN	NaN	NaN	NaN	NaN	NaN	NaN	NaN	NaN	NaN	NaN
ENSG00000087302	NaN	NaN	NaN	0	NaN	NaN	NaN	NaN	NaN	NaN	NaN	NaN	NaN	NaN	NaN	NaN	NaN	NaN	NaN	NaN	NaN	NaN	NaN	NaN	NaN	NaN	NaN	NaN	NaN	0	NaN	NaN	NaN	NaN	NaN	NaN	NaN	NaN	NaN	NaN	NaN	NaN	NaN	NaN	NaN	NaN	NaN
ENSG00000087303	0	0	NaN	8e-05	0	NaN	NaN	0.00088	NaN	NaN	0	NaN	NaN	0	NaN	8e-05	NaN	NaN	0	0	NaN	0	NaN	NaN	NaN	NaN	NaN	NaN	NaN	0	NaN	0	0	NaN	NaN	0	NaN	0.00013	0	0	0	NaN	NaN	NaN	NaN	NaN	NaN
ENSG00000087338	0	NaN	NaN	0	NaN	NaN	NaN	0	NaN	NaN	NaN	NaN	NaN	0	0.00011	0	0	NaN	NaN	0	0	NaN	NaN	NaN	NaN	NaN	NaN	NaN	NaN	0	NaN	NaN	0	0	0	NaN	0	0	0	NaN	NaN	0	NaN	NaN	NaN	NaN	NaN
ENSG00000087365	0.00014	NaN	0	0.00013	0.00025	NaN	0	0	NaN	0	0	0	NaN	0	0	0	0.00012	0.00012	0	0	0.0003	0	NaN	0	NaN	0.00025	0	NaN	NaN	0	0	0	0	0	0	NaN	0	0	0.00011	0	0	0	0	0	0	NaN	NaN
ENSG00000087448	0	0	NaN	0	0	0	0	0	0	0	0	0	0	0	0	0	0	NaN	NaN	0	0	0	0	NaN	0	0	0	0	0	0	NaN	0	0	0	0	0	0	0	0	NaN	0	0	0	0	0	0	NaN
ENSG00000087460	0	0	0.00066	0	0	0.00256	0	0	0	0.00022	0.00013	0	0.00034	0	8e-05	0	0	0.00081	0.00291	0.00011	0.02922	0	0.14081	0.00022	0	0.00018	0.01187	0.00039	0	0.00935	0	0	0	0	0	0	0.00079	0	7e-05	0.00011	0.01354	0.00293	0.03138	0.00223	0.00551	0.00248	0.00283
ENSG00000087470	0	0	NaN	0	0	NaN	NaN	0	NaN	NaN	0	0	NaN	0	0	0	0	0	0.00019	0	0.0308	0	NaN	NaN	NaN	0	0.00023	NaN	NaN	0	0	0	0	0	0	NaN	0	0	0	0	0	0.00147	NaN	0	NaN	NaN	NaN
ENSG00000087502	0	NaN	NaN	0	NaN	NaN	NaN	0	NaN	NaN	NaN	NaN	NaN	NaN	0	0	NaN	0	NaN	NaN	NaN	0	NaN	NaN	NaN	NaN	NaN	NaN	NaN	0	NaN	NaN	NaN	0	NaN	NaN	NaN	NaN	0	NaN	NaN	0	NaN	NaN	NaN	NaN	NaN
ENSG00000087510	NaN	NaN	NaN	NaN	NaN	NaN	NaN	NaN	NaN	NaN	NaN	NaN	NaN	NaN	0	NaN	0	NaN	NaN	NaN	NaN	NaN	NaN	NaN	NaN	NaN	NaN	NaN	NaN	NaN	NaN	NaN	NaN	NaN	NaN	NaN	0	NaN	NaN	NaN	NaN	NaN	NaN	NaN	NaN	NaN	NaN
ENSG00000087586	NaN	NaN	NaN	NaN	NaN	NaN	NaN	NaN	NaN	NaN	NaN	NaN	NaN	NaN	NaN	NaN	NaN	NaN	NaN	NaN	NaN	NaN	NaN	NaN	NaN	NaN	NaN	NaN	NaN	NaN	0	NaN	NaN	NaN	NaN	NaN	NaN	NaN	NaN	NaN	NaN	0.0002	NaN	NaN	NaN	NaN	NaN
ENSG00000087589	NaN	NaN	NaN	NaN	NaN	NaN	NaN	NaN	NaN	NaN	NaN	NaN	NaN	NaN	NaN	NaN	NaN	NaN	NaN	NaN	NaN	NaN	NaN	NaN	NaN	NaN	NaN	NaN	NaN	NaN	NaN	NaN	NaN	NaN	NaN	NaN	NaN	NaN	0	NaN	NaN	NaN	NaN	NaN	NaN	NaN	NaN
ENSG00000087884	0.00114	0	NaN	0.00012	0.00023	0	0	0.00014	NaN	NaN	0	0	NaN	0.00036	0	0.00012	0.00012	0.00632	0.00173	0.00161	NaN	0.00013	0	0	0	0.00028	NaN	NaN	0	0	0	0.00018	0	0	0	0.00044	0.00013	0	0.00116	0.00166	0.00025	0.0002	0	0	0	NaN	NaN
ENSG00000087903	0	NaN	0	NaN	0	NaN	NaN	0	NaN	NaN	0	NaN	NaN	NaN	NaN	0	0	NaN	NaN	NaN	NaN	0	NaN	NaN	NaN	NaN	NaN	NaN	NaN	NaN	NaN	NaN	NaN	0	NaN	NaN	0	0	0	NaN	NaN	0	NaN	NaN	NaN	NaN	NaN
ENSG00000088002	NaN	NaN	NaN	NaN	NaN	0	NaN	NaN	NaN	NaN	NaN	NaN	NaN	0	9e-05	NaN	8e-05	NaN	NaN	NaN	NaN	NaN	NaN	NaN	NaN	NaN	NaN	NaN	NaN	NaN	NaN	NaN	NaN	NaN	NaN	NaN	0.0001	NaN	0	NaN	NaN	NaN	NaN	NaN	NaN	NaN	NaN
ENSG00000088035	NaN	NaN	NaN	0	NaN	NaN	NaN	NaN	NaN	NaN	NaN	NaN	NaN	NaN	0	NaN	0.0001	NaN	NaN	NaN	NaN	NaN	NaN	NaN	NaN	NaN	NaN	NaN	NaN	NaN	NaN	NaN	NaN	NaN	NaN	NaN	0.0001	NaN	NaN	NaN	NaN	NaN	NaN	NaN	NaN	NaN	NaN
ENSG00000088038	0	0	7e-05	0	0	0	0	0	NaN	0	0	0	NaN	0	0	0	0	0	0	0.00011	0.00206	0	0	0	0	0.00018	0	NaN	NaN	0	NaN	0	0	0	0	0	0	0	0	0	0	0.00013	0	0	0	0	0
ENSG00000088179	NaN	NaN	NaN	NaN	NaN	NaN	NaN	NaN	NaN	0	NaN	NaN	NaN	NaN	NaN	NaN	NaN	NaN	NaN	NaN	0	NaN	NaN	NaN	NaN	NaN	0	NaN	NaN	0	NaN	NaN	NaN	NaN	NaN	NaN	NaN	NaN	NaN	NaN	NaN	NaN	NaN	NaN	NaN	NaN	NaN
ENSG00000088205	9e-05	0	0	0	0	0	0	0.0001	NaN	0.00024	0	0	NaN	0	0	0	0	0.0007	0	0	0	0	0	0	0	0	0	NaN	NaN	9e-05	0	0	0	0	0	0.00035	0	0	0	0	0	0	0	0	0	NaN	0
ENSG00000088247	0	0	0	0	0	0	0	0	NaN	0	0	0	NaN	0	0.0001	0	0	0	0	0	0	0	0.00031	0	0	0	0	NaN	0	0	0.00028	0	0	0	0	0	0	0	0	0	0	0	0	0	0	0	NaN
ENSG00000088256	9e-05	0.00229	NaN	0.00086	0.00154	0	0.00025	0.00103	0.00037	0.00023	0	0	0.00035	0.00024	0	0.00371	0.00074	0.00179	0.00013	0.00012	0.00023	0.0001	0	0.00206	0.00026	0.00206	0.00191	NaN	0.00028	0.00193	NaN	0.00014	0.0019	0.00105	0.00206	0	0.00083	0	8e-05	0.00012	0.00019	0.00131	0.00016	0	0	0.00027	0.00035
ENSG00000088280	0	0	NaN	0	0	NaN	NaN	0	NaN	NaN	0	NaN	NaN	0	0	0	0	0	0	0	NaN	0	NaN	NaN	NaN	NaN	NaN	NaN	NaN	0	NaN	0	0	0	0	NaN	0	0	0	0	0	0	0	NaN	NaN	NaN	NaN
ENSG00000088298	0	0	0.00014	0	0	NaN	NaN	0	NaN	NaN	0	0.00037	NaN	0	0	0	0	0	0	0	NaN	0	NaN	NaN	NaN	NaN	0	NaN	NaN	0	0	0	0	0	0	0.00077	0	0.00027	0.00016	0	0	0	0	NaN	NaN	NaN	NaN
ENSG00000088305	NaN	NaN	NaN	NaN	NaN	NaN	NaN	NaN	NaN	NaN	NaN	NaN	NaN	NaN	NaN	NaN	NaN	NaN	NaN	NaN	NaN	NaN	NaN	NaN	NaN	NaN	NaN	NaN	NaN	NaN	NaN	NaN	NaN	NaN	NaN	NaN	NaN	NaN	NaN	NaN	NaN	0	NaN	NaN	NaN	NaN	NaN
ENSG00000088320	0	NaN	NaN	0	NaN	NaN	NaN	0	NaN	NaN	NaN	NaN	NaN	NaN	NaN	0	NaN	NaN	NaN	NaN	NaN	0	NaN	NaN	NaN	NaN	NaN	NaN	NaN	NaN	NaN	NaN	NaN	0	NaN	NaN	NaN	NaN	NaN	NaN	NaN	NaN	NaN	NaN	NaN	NaN	NaN
ENSG00000088325	NaN	NaN	NaN	NaN	NaN	NaN	NaN	NaN	NaN	NaN	NaN	NaN	NaN	NaN	0	NaN	0	NaN	NaN	NaN	NaN	NaN	NaN	NaN	NaN	NaN	NaN	NaN	NaN	NaN	0	NaN	NaN	NaN	NaN	NaN	0	NaN	NaN	NaN	NaN	0	NaN	NaN	NaN	NaN	NaN
ENSG00000088367	0	NaN	NaN	0	0	NaN	0.00028	0.00016	NaN	0.00029	0	NaN	NaN	NaN	0.00014	0	NaN	NaN	NaN	0	0.00032	0.00015	NaN	NaN	NaN	NaN	0	NaN	NaN	0	NaN	0	NaN	0	NaN	NaN	NaN	0	0	NaN	0.00026	NaN	NaN	0	0	NaN	NaN
ENSG00000088386	NaN	NaN	NaN	NaN	NaN	NaN	NaN	NaN	NaN	NaN	NaN	0.00029	NaN	NaN	NaN	NaN	0	NaN	NaN	NaN	NaN	NaN	NaN	0	NaN	NaN	NaN	NaN	NaN	NaN	NaN	NaN	NaN	NaN	NaN	NaN	0	NaN	NaN	NaN	NaN	NaN	NaN	NaN	NaN	NaN	NaN
ENSG00000088387	0	0	NaN	0	0	0	0.0002	0.00086	0	0	0	0.00027	NaN	NaN	0	0.0007	0	0	0	0.00011	0	0	0	NaN	0	NaN	0	0	0	0	NaN	0	0.00019	0	0	NaN	0	0	0.00491	0	0	0	NaN	0	0	0	0
ENSG00000088448	8e-05	0.00023	0	0	0	0	0	0	NaN	0	0	0	NaN	0	0	8e-05	0	0	0	0	0	9e-05	0	0	0.00028	0	0	NaN	0	8e-05	0	0.00012	0.00018	0.0001	0	0.00032	0	0	8e-05	0	0	0	0	0	0	0.00035	0
ENSG00000088538	NaN	NaN	NaN	NaN	NaN	NaN	NaN	NaN	NaN	NaN	NaN	NaN	NaN	NaN	NaN	NaN	NaN	NaN	NaN	NaN	0	NaN	NaN	NaN	NaN	NaN	0	NaN	NaN	0	NaN	NaN	NaN	NaN	NaN	NaN	NaN	NaN	NaN	NaN	NaN	NaN	NaN	NaN	NaN	NaN	NaN
ENSG00000088543	0	NaN	NaN	0	0	NaN	0	NaN	NaN	NaN	0	NaN	NaN	NaN	NaN	NaN	NaN	0.00012	0	NaN	0	0	NaN	NaN	NaN	NaN	0	NaN	NaN	0	NaN	NaN	NaN	0	0	NaN	NaN	NaN	NaN	0	NaN	0	NaN	0	NaN	NaN	NaN
ENSG00000088682	0	NaN	NaN	0	0	NaN	NaN	0	NaN	NaN	0	NaN	NaN	0	0	0	0	0.00088	0.00018	0	NaN	0	NaN	NaN	NaN	NaN	0	NaN	NaN	0	NaN	0	NaN	NaN	0	NaN	0	0	0	0.00016	NaN	0	NaN	NaN	NaN	NaN	NaN
ENSG00000088726	NaN	NaN	NaN	NaN	NaN	NaN	NaN	NaN	NaN	NaN	NaN	NaN	NaN	NaN	0.00735	NaN	0	NaN	NaN	NaN	NaN	NaN	NaN	NaN	NaN	NaN	NaN	NaN	NaN	NaN	NaN	NaN	NaN	NaN	NaN	NaN	0.0001	NaN	NaN	NaN	NaN	NaN	NaN	NaN	NaN	NaN	NaN
ENSG00000088727	NaN	NaN	NaN	NaN	NaN	NaN	NaN	NaN	NaN	NaN	NaN	NaN	NaN	NaN	NaN	NaN	NaN	NaN	NaN	NaN	NaN	NaN	NaN	NaN	NaN	NaN	NaN	NaN	NaN	NaN	NaN	NaN	NaN	NaN	NaN	NaN	NaN	NaN	NaN	NaN	NaN	0	NaN	NaN	NaN	NaN	NaN
ENSG00000088756	NaN	NaN	NaN	NaN	NaN	NaN	NaN	NaN	NaN	NaN	NaN	NaN	NaN	NaN	NaN	NaN	NaN	NaN	NaN	NaN	NaN	NaN	NaN	NaN	NaN	NaN	NaN	NaN	NaN	NaN	NaN	NaN	NaN	NaN	NaN	NaN	NaN	NaN	NaN	NaN	NaN	0.00391	NaN	NaN	NaN	NaN	NaN
ENSG00000088766	0	NaN	NaN	0	NaN	NaN	NaN	0	NaN	NaN	NaN	NaN	NaN	NaN	0.00022	0	0	0.00011	0	0	NaN	0.00023	NaN	NaN	NaN	NaN	NaN	NaN	NaN	0	NaN	0	NaN	0	NaN	NaN	0	0	0.00089	0	NaN	NaN	0	NaN	NaN	NaN	NaN
ENSG00000088808	NaN	NaN	NaN	NaN	NaN	NaN	NaN	0	NaN	NaN	NaN	NaN	NaN	NaN	0	0	0	NaN	0	0	NaN	0	NaN	NaN	NaN	NaN	NaN	NaN	NaN	0	NaN	0	NaN	NaN	NaN	NaN	0	NaN	0	0	NaN	0.00015	NaN	NaN	NaN	NaN	NaN
ENSG00000088812	0	0	NaN	0	0	0	0	0.0001	0	0.0002	0	0.00024	0	0.00022	9e-05	0	0	0	0.00013	0	0.00022	0	0.00024	0	0	0	0.0002	NaN	0	0	NaN	0	0	0.00011	0	0	0	0.00013	0	0	0	0	0	0	0	0.00025	NaN
ENSG00000088826	NaN	0	0.00233	0	0	0	0	0.00013	NaN	0	NaN	NaN	0.00042	0	0	NaN	0	NaN	NaN	NaN	0	NaN	0	NaN	0	NaN	0.00026	0	0	0	NaN	0	NaN	0	0	0	0.00108	NaN	0.00011	NaN	NaN	0	NaN	0	0	0.00037	NaN
ENSG00000088827	NaN	NaN	NaN	0	0	NaN	NaN	0	NaN	NaN	0	0	NaN	NaN	NaN	0	0.00015	NaN	NaN	0	NaN	0	NaN	NaN	NaN	0.00018	NaN	NaN	NaN	0	NaN	NaN	0.0002	0.00012	NaN	NaN	NaN	0	0	0	0	NaN	NaN	NaN	NaN	NaN	NaN
ENSG00000088832	0	0	0	9e-05	0	0	0	0	0	0.00024	0	0	0	0	0	0	8e-05	0	0	0	0	0	0	0	0	0	0	0	0	7e-05	0	0	0	0	0	0	0	0	8e-05	0	0	0	0	0	0	0	0
ENSG00000088833	0.0001	0.00025	0.01124	0	0	0	0	0	0	0.00024	0	0	0.00041	0	0	9e-05	8e-05	0	0	0	0.00027	0	0.00027	0.00027	0	0.00213	0.00023	0	0	0	0	0	0.00022	0	0	0	9e-05	0.00014	9e-05	0	0	0	0	0.00026	0	0	0.00037
ENSG00000088836	NaN	NaN	NaN	NaN	NaN	NaN	NaN	NaN	NaN	NaN	NaN	NaN	NaN	NaN	0	NaN	0	NaN	NaN	NaN	NaN	NaN	NaN	NaN	NaN	NaN	NaN	NaN	NaN	0	NaN	NaN	NaN	NaN	NaN	NaN	0	NaN	NaN	NaN	NaN	NaN	NaN	NaN	NaN	NaN	0
ENSG00000088854	0	0	NaN	0	0	0	0.00019	0	0.00032	0	0.00013	0	0	0	0	0	0	0	0	0	0	0	0.00022	NaN	0	0	0	0	0	0	NaN	0	0	0	0	0	0	0.00013	0	0	0.00167	0.00013	NaN	0	0	0.00025	NaN
ENSG00000088876	0.00542	NaN	NaN	0.00091	0.00016	NaN	NaN	0.00269	NaN	NaN	0.00151	NaN	NaN	NaN	0.0027	0.00213	0.00083	NaN	NaN	0.00312	NaN	0.00098	NaN	NaN	NaN	NaN	NaN	NaN	NaN	0.0038	NaN	NaN	NaN	0.00012	NaN	NaN	0.0066	NaN	0.00088	NaN	NaN	NaN	NaN	NaN	NaN	NaN	NaN
ENSG00000088881	0	0.00021	NaN	0	0	0	0	0	NaN	NaN	0	NaN	NaN	0	NaN	NaN	NaN	NaN	NaN	0.00013	NaN	9e-05	NaN	NaN	NaN	NaN	NaN	NaN	NaN	0	NaN	0	NaN	0	0	0.0003	NaN	0	0	NaN	NaN	NaN	NaN	NaN	NaN	NaN	NaN
ENSG00000088888	0	0	NaN	0	0	NaN	NaN	9e-05	NaN	NaN	0	0	NaN	0.0002	8e-05	0	0	6e-05	0	0.00012	NaN	0	NaN	NaN	NaN	NaN	NaN	NaN	NaN	0	0	0.00012	0.00018	0	NaN	0	8e-05	0.00011	0	0	0.00163	NaN	0	NaN	NaN	NaN	NaN
ENSG00000088899	NaN	0	NaN	0	NaN	NaN	0.0002	NaN	NaN	0.0002	0	0	NaN	0	NaN	NaN	NaN	0.00082	0	NaN	0.00021	0	0.00024	NaN	0	NaN	0.00019	NaN	0	0	NaN	0	NaN	0	0	NaN	NaN	NaN	0	0	NaN	0.00143	0	0.00206	0	0.00026	NaN
ENSG00000088926	NaN	NaN	NaN	NaN	NaN	NaN	NaN	NaN	NaN	NaN	NaN	NaN	NaN	NaN	NaN	NaN	NaN	NaN	NaN	NaN	NaN	NaN	NaN	0.06106	NaN	NaN	NaN	NaN	NaN	NaN	NaN	NaN	NaN	NaN	NaN	NaN	NaN	NaN	NaN	NaN	NaN	NaN	0	NaN	NaN	NaN	NaN
ENSG00000088970	0	0.00027	NaN	0	0.00019	NaN	NaN	0	NaN	NaN	0	NaN	NaN	NaN	NaN	0	0	0	NaN	0	NaN	0	NaN	NaN	NaN	NaN	0	NaN	NaN	0	NaN	NaN	NaN	0	0	0.00039	0	0	0	NaN	NaN	0	0	NaN	NaN	NaN	NaN
ENSG00000088986	0	NaN	0.00017	0	0	NaN	NaN	0	NaN	NaN	0	NaN	NaN	NaN	0.00104	0.00017	0	0	0.00028	0.0002	NaN	0.00015	NaN	0	NaN	NaN	0	NaN	NaN	0	NaN	0	NaN	0	0	NaN	0	0.00018	0	0.00026	0.0003	0	0	0	NaN	NaN	NaN
ENSG00000088992	NaN	NaN	0	NaN	NaN	NaN	NaN	NaN	NaN	NaN	NaN	NaN	NaN	NaN	NaN	NaN	NaN	NaN	0	NaN	NaN	NaN	NaN	NaN	NaN	NaN	NaN	NaN	NaN	0	NaN	0	NaN	NaN	NaN	NaN	NaN	NaN	0	0	NaN	NaN	0	NaN	NaN	NaN	NaN
ENSG00000089006	NaN	0	NaN	9e-05	NaN	NaN	NaN	0	NaN	NaN	NaN	0	NaN	0	0	0	0	NaN	NaN	0	0.00022	0.0001	NaN	NaN	NaN	0	0	NaN	NaN	7e-05	0	NaN	NaN	NaN	NaN	0.00032	0	0	0	NaN	0	NaN	NaN	NaN	NaN	NaN	NaN
ENSG00000089012	NaN	NaN	0	NaN	NaN	NaN	NaN	NaN	NaN	NaN	NaN	NaN	NaN	NaN	NaN	NaN	NaN	NaN	NaN	NaN	NaN	NaN	NaN	NaN	NaN	0	NaN	NaN	NaN	NaN	NaN	NaN	NaN	NaN	NaN	NaN	NaN	NaN	NaN	NaN	NaN	0	NaN	NaN	NaN	NaN	NaN
ENSG00000089041	NaN	NaN	NaN	9e-05	NaN	NaN	NaN	NaN	0.00029	NaN	NaN	NaN	NaN	NaN	NaN	NaN	0.00068	NaN	NaN	NaN	NaN	NaN	NaN	NaN	NaN	NaN	NaN	NaN	NaN	NaN	NaN	NaN	NaN	NaN	NaN	NaN	0.0008	NaN	8e-05	NaN	NaN	0	NaN	NaN	NaN	NaN	NaN
ENSG00000089048	0	0	NaN	0	0	0	0	0	0	0	0	0	0	0	9e-05	0	0	0	0	0	0	0.0001	0	0	0	0	0	0	0	0	0	0	0	0	0	0	0	0	0	0	0	0	NaN	0	0	0	NaN
ENSG00000089050	0	NaN	NaN	NaN	NaN	NaN	NaN	NaN	NaN	NaN	NaN	NaN	NaN	NaN	NaN	NaN	0	NaN	NaN	NaN	NaN	NaN	NaN	NaN	NaN	NaN	NaN	NaN	NaN	0	NaN	NaN	NaN	NaN	NaN	NaN	0	NaN	0	NaN	0	NaN	NaN	NaN	NaN	NaN	NaN
ENSG00000089053	NaN	NaN	NaN	0.00014	NaN	NaN	NaN	NaN	NaN	NaN	NaN	NaN	NaN	NaN	NaN	0	0	NaN	NaN	NaN	NaN	NaN	NaN	NaN	NaN	NaN	NaN	NaN	NaN	0.00013	NaN	NaN	NaN	NaN	NaN	NaN	NaN	NaN	NaN	NaN	NaN	NaN	NaN	NaN	NaN	NaN	NaN
ENSG00000089057	7e-05	0	0	8e-05	0	NaN	0	0	0	0	0	0	0	0	0	0	0	NaN	NaN	0	0.00021	0	0	0.00019	0.00023	0	0.00018	0	0	0	0	0	0.00163	0	0.00018	0	0	0	0	0	0.00015	0	NaN	0	0	0	NaN
ENSG00000089060	0	0	0.00011	0	0.00024	NaN	NaN	0	NaN	NaN	0	0	NaN	0	0	0	0	0	0	0	0	0	NaN	0	NaN	0.00027	0	NaN	0	0	NaN	0.00018	0	0	0	0	0	0	0	0	0	0.00019	0	0	0	NaN	NaN
ENSG00000089063	0.00232	NaN	0.00024	0.00246	NaN	NaN	NaN	0.00032	NaN	NaN	NaN	NaN	NaN	NaN	0	0.00243	0	0.00486	NaN	0.0004	NaN	0.00253	NaN	NaN	NaN	NaN	NaN	NaN	NaN	0.00024	NaN	NaN	NaN	0	NaN	NaN	0	0	0	0	NaN	NaN	NaN	NaN	NaN	NaN	NaN
ENSG00000089091	NaN	NaN	NaN	NaN	NaN	NaN	NaN	NaN	NaN	NaN	NaN	NaN	NaN	NaN	NaN	NaN	NaN	NaN	NaN	NaN	NaN	NaN	NaN	NaN	NaN	NaN	NaN	NaN	NaN	0	NaN	NaN	NaN	NaN	NaN	NaN	NaN	NaN	NaN	NaN	NaN	0	NaN	NaN	NaN	NaN	NaN
ENSG00000089094	0	0	0	0	0	0	NaN	0	NaN	NaN	0	0	NaN	0	0	0	0	NaN	NaN	0	0	0.00013	NaN	NaN	NaN	0	0	NaN	NaN	0	0	0	NaN	0	NaN	0	0.00012	0	0	NaN	NaN	0	NaN	NaN	NaN	NaN	NaN
ENSG00000089101	NaN	NaN	NaN	NaN	NaN	NaN	NaN	NaN	NaN	NaN	NaN	NaN	NaN	NaN	NaN	NaN	NaN	0	0	NaN	NaN	NaN	NaN	NaN	NaN	NaN	NaN	NaN	NaN	NaN	NaN	NaN	NaN	NaN	NaN	NaN	NaN	NaN	NaN	NaN	NaN	0	NaN	NaN	NaN	NaN	NaN
ENSG00000089127	NaN	NaN	0	0	NaN	0	NaN	0	NaN	NaN	0	0	NaN	NaN	0	0	0	NaN	NaN	0	NaN	0	NaN	0.00243	NaN	0	NaN	NaN	NaN	0	0.00629	0	NaN	NaN	NaN	NaN	0	0	0	NaN	0	NaN	NaN	NaN	NaN	NaN	NaN
ENSG00000089154	0	0	0	0.00011	0	0	0	0	NaN	0	0	0	NaN	0	0.0001	0	9e-05	8e-05	0	0	0	0	0	0	NaN	0	0	NaN	0	0	0	0	0	0	0	0.0004	0.0001	0	0.0001	0	0	0	0	0	0	NaN	NaN
ENSG00000089157	0	NaN	NaN	0	NaN	NaN	NaN	0.08054	NaN	NaN	NaN	NaN	NaN	NaN	0.0118	0.00141	0.11592	NaN	NaN	0	NaN	0.00199	NaN	NaN	NaN	NaN	NaN	NaN	NaN	0.00016	NaN	0	NaN	NaN	NaN	NaN	0.00015	0	0.25316	NaN	NaN	NaN	0	NaN	NaN	NaN	NaN
ENSG00000089159	0	0	0	9e-05	0.00015	0	0	0	NaN	NaN	0	0	NaN	0	9e-05	0	0	0	0.00013	0.00012	0.00024	0	NaN	0	NaN	0	0	NaN	NaN	8e-05	0	0	0	0.00011	0	0	0	0	0	0	0	0	0	NaN	NaN	NaN	0
ENSG00000089169	NaN	NaN	0	NaN	NaN	NaN	0.00206	NaN	NaN	0	NaN	NaN	0	NaN	NaN	NaN	NaN	NaN	NaN	NaN	0	NaN	0	NaN	0	NaN	0	NaN	0.00026	NaN	NaN	NaN	NaN	NaN	NaN	NaN	NaN	NaN	NaN	NaN	NaN	NaN	NaN	0	0	0	NaN
ENSG00000089177	0	0	NaN	0	NaN	NaN	NaN	NaN	NaN	NaN	NaN	NaN	NaN	NaN	0	0	0	7e-05	NaN	0	NaN	NaN	NaN	NaN	NaN	NaN	NaN	NaN	NaN	NaN	NaN	NaN	NaN	NaN	NaN	NaN	0	0	NaN	NaN	0	NaN	NaN	NaN	NaN	NaN	NaN
ENSG00000089195	0	NaN	NaN	0	NaN	NaN	NaN	0	NaN	NaN	NaN	NaN	NaN	NaN	0.0002	0	0	0	NaN	0	NaN	0	NaN	NaN	NaN	NaN	NaN	NaN	NaN	0	NaN	NaN	NaN	NaN	NaN	NaN	0	NaN	0	NaN	0	0	NaN	NaN	NaN	NaN	NaN
ENSG00000089199	NaN	0	NaN	NaN	NaN	NaN	0.00025	NaN	NaN	0.00025	NaN	NaN	0	NaN	NaN	NaN	NaN	0	NaN	NaN	0.00025	NaN	0.00028	NaN	0.0003	NaN	0.00022	NaN	0.00032	NaN	NaN	NaN	NaN	NaN	0.00198	NaN	NaN	NaN	NaN	0	0.00184	0	0	0.00028	0.00026	0.0003	NaN
ENSG00000089220	0	NaN	NaN	0.00121	NaN	NaN	NaN	0	NaN	NaN	NaN	NaN	NaN	NaN	0	0.00011	0	0	NaN	0	NaN	NaN	NaN	NaN	NaN	NaN	NaN	NaN	NaN	0	NaN	NaN	NaN	NaN	NaN	NaN	0	NaN	0	NaN	0.00198	NaN	NaN	NaN	NaN	NaN	NaN
ENSG00000089225	NaN	NaN	NaN	NaN	NaN	NaN	NaN	NaN	NaN	NaN	0	NaN	NaN	NaN	NaN	NaN	NaN	NaN	0	NaN	NaN	0	NaN	NaN	NaN	NaN	NaN	NaN	NaN	NaN	NaN	NaN	NaN	NaN	NaN	NaN	NaN	NaN	0	0	NaN	NaN	NaN	NaN	NaN	NaN	NaN
ENSG00000089248	0	NaN	0	0	NaN	NaN	NaN	0	NaN	NaN	NaN	NaN	NaN	NaN	0	0	0	NaN	0	0	NaN	0	NaN	NaN	NaN	NaN	NaN	NaN	NaN	0	NaN	0	NaN	0	NaN	NaN	0.00025	0	0	0.00032	NaN	0	NaN	NaN	NaN	NaN	NaN
ENSG00000089250	NaN	NaN	NaN	0	NaN	NaN	NaN	NaN	NaN	NaN	NaN	NaN	NaN	NaN	NaN	NaN	NaN	0	NaN	NaN	NaN	NaN	NaN	NaN	NaN	NaN	NaN	NaN	NaN	NaN	NaN	NaN	NaN	NaN	NaN	NaN	NaN	NaN	NaN	NaN	NaN	NaN	NaN	NaN	NaN	NaN	NaN
ENSG00000089280	0	0	0	0	0	0	0	0.00012	0	0	0.00016	0	0	0	0.00011	0.0001	0	0	0	0	0	0	0	0.00243	0	0	0.00023	0	0	0.0001	0.00031	0	0	0	0.00023	0	0.00011	0	0	0	0	0	0	0	0	0	0
ENSG00000089327	0	0	0	0	0	0	0	0	0.00316	0	0	0	NaN	0	0	8e-05	0	0	0	0	NaN	0	0	0	0	0	NaN	0	0.00026	8e-05	0	0	0	0	0.0002	0	0	0	0	0	0	0	0	0	0	NaN	0.00348
ENSG00000089335	0	0.00027	NaN	0	0	NaN	0	0.00012	NaN	0	0	0	NaN	0	0	0	0	0	0	0	0	0	0	NaN	0	0	0	NaN	0	0	0	0.00014	0.0002	0	0	0	0	0.00013	0	0	0	0	0.00016	0	0	NaN	NaN
ENSG00000089351	0.00092	0.00026	0.0068	0	0	0.00034	0.00025	0.00101	NaN	0.00027	0	0	NaN	0	0.00099	0	9e-05	0.00865	0.00145	0.00013	0.00248	0.00011	0.0003	NaN	0	0.00886	0.00215	NaN	NaN	9e-05	0.00031	0	0	0.00303	0	0.00038	0.00703	0.00136	0.00081	0	0.0002	0.00016	0.00016	0	0	0	NaN
ENSG00000089356	NaN	NaN	NaN	NaN	NaN	0.00039	NaN	NaN	NaN	NaN	NaN	0.00031	NaN	0	9e-05	NaN	0	NaN	NaN	0	NaN	NaN	NaN	NaN	NaN	NaN	NaN	NaN	NaN	NaN	NaN	0	NaN	NaN	NaN	NaN	0.00208	0.0086	0	NaN	NaN	NaN	NaN	NaN	NaN	NaN	0
ENSG00000089486	0.00012	0.00038	0	0	0	0	0	0	NaN	0	0	0	0	0	0	0	0	0	0.00018	0	0	0	0	0	NaN	0.00028	0	NaN	0	0	0	0	0	0	0	0	0.00014	0.00018	0	0	0.00026	0	0	0	0	0	NaN
ENSG00000089597	0	0	NaN	0	0	NaN	NaN	0	NaN	NaN	0	NaN	NaN	0	0	0	0	0	NaN	0	NaN	0	NaN	NaN	NaN	0	0	NaN	NaN	0	NaN	0	NaN	0	0	NaN	0.00012	0	0	0	NaN	0	0	NaN	NaN	NaN	NaN
ENSG00000089639	NaN	NaN	0.02256	NaN	NaN	NaN	NaN	0	NaN	NaN	NaN	NaN	NaN	NaN	0	0	0	NaN	NaN	0	NaN	NaN	NaN	NaN	NaN	0.00022	NaN	NaN	NaN	0	0.00032	NaN	NaN	NaN	NaN	NaN	0	0	0	NaN	NaN	NaN	NaN	NaN	NaN	NaN	NaN
ENSG00000089685	NaN	NaN	NaN	NaN	NaN	NaN	NaN	NaN	NaN	NaN	NaN	NaN	NaN	NaN	0	NaN	NaN	NaN	NaN	NaN	NaN	NaN	NaN	NaN	NaN	NaN	NaN	NaN	NaN	NaN	0	NaN	NaN	NaN	NaN	NaN	NaN	NaN	NaN	NaN	NaN	0.01906	NaN	NaN	NaN	NaN	NaN
ENSG00000089692	NaN	0	0	NaN	NaN	NaN	NaN	NaN	NaN	NaN	NaN	NaN	NaN	NaN	NaN	NaN	NaN	NaN	NaN	NaN	NaN	NaN	NaN	NaN	NaN	0	NaN	NaN	NaN	NaN	NaN	NaN	NaN	NaN	NaN	NaN	NaN	NaN	NaN	NaN	NaN	NaN	NaN	NaN	NaN	NaN	NaN
ENSG00000089693	0.00011	0	0.00011	0	0	0	0.00283	0	NaN	0	0.00173	0	NaN	0	0	0	0	0	0	0	0	0	0	0	0.00032	0	0	NaN	0	0	0.00286	0	0.00024	0	0	0	0	0	0	0.00016	0	0	0	0.00029	0	0	0
ENSG00000089723	NaN	NaN	NaN	NaN	NaN	NaN	NaN	NaN	NaN	NaN	NaN	NaN	NaN	NaN	NaN	NaN	0	NaN	NaN	NaN	NaN	NaN	NaN	NaN	NaN	NaN	NaN	NaN	NaN	NaN	NaN	NaN	NaN	NaN	NaN	NaN	0	NaN	NaN	NaN	NaN	0	NaN	NaN	NaN	NaN	NaN
ENSG00000089737	0.0001	0.00028	0	0	0	0	0	0	NaN	0	0	0	NaN	0.00026	0	0.0001	0	0	0.00016	0	0	0	0	0	0	0	0	NaN	0	0	0	0	0.00021	0	0	0	0	0	0.0001	0	0	0	0	0	0	0	NaN
ENSG00000089775	NaN	NaN	NaN	0	NaN	NaN	NaN	0	NaN	NaN	NaN	NaN	NaN	NaN	NaN	NaN	NaN	NaN	NaN	NaN	0	NaN	NaN	0	NaN	0	0	NaN	NaN	0	0	NaN	NaN	NaN	0	NaN	0	NaN	0	NaN	NaN	NaN	NaN	NaN	NaN	NaN	NaN
ENSG00000089847	NaN	NaN	NaN	NaN	NaN	NaN	0	NaN	NaN	0	NaN	NaN	NaN	NaN	NaN	NaN	NaN	NaN	NaN	NaN	NaN	NaN	NaN	NaN	NaN	NaN	NaN	NaN	NaN	NaN	NaN	NaN	NaN	NaN	0	NaN	NaN	NaN	NaN	NaN	NaN	0.00013	NaN	0	0	0	NaN
ENSG00000089876	0	0	NaN	0.00014	0	0	0	0	NaN	0	0.00024	0	NaN	0	0	0	0.00012	0	0	0	0	0	NaN	0	NaN	0	0	NaN	NaN	0	0	0	0	0	0	NaN	0	0	0	0	0	0	0	0	0	NaN	NaN
ENSG00000089902	0	0	0	0	0	0	NaN	0	NaN	NaN	0	0	NaN	NaN	0	0	0	7e-05	NaN	0	NaN	9e-05	NaN	NaN	NaN	NaN	NaN	NaN	NaN	8e-05	0	0	NaN	0.00011	NaN	0	0	0	0	NaN	NaN	0.00013	NaN	NaN	NaN	NaN	NaN
ENSG00000089916	0	NaN	NaN	0	0	NaN	NaN	NaN	NaN	NaN	0	NaN	NaN	NaN	NaN	0	0	0	NaN	0	0	0	NaN	NaN	NaN	NaN	0	NaN	NaN	0	0	NaN	NaN	NaN	0	NaN	NaN	NaN	0	0	NaN	0.00014	NaN	NaN	0	NaN	NaN
ENSG00000090006	0.0094	0.0099	0	0.00549	0.00148	0.00027	0.00024	0.00438	NaN	0	0.00134	0.0166	NaN	0.00199	0.00758	0.00919	0.00503	0.00067	0.0057	0.0147	NaN	0.00805	0	0.00219	NaN	0.00872	NaN	NaN	NaN	0.00328	0	0.00317	0.00441	0.00264	0.00021	0.01415	0.00086	0.00742	0.02036	0.00749	0.00018	0.0033	0.00372	0	0	NaN	0.00329
ENSG00000090013	0	NaN	0	0	NaN	NaN	NaN	0	NaN	NaN	NaN	NaN	NaN	NaN	0	0	0	0.00021	NaN	0	NaN	0	NaN	NaN	NaN	NaN	NaN	NaN	NaN	0	NaN	0	NaN	NaN	NaN	NaN	0	0	0.00013	0	NaN	NaN	NaN	NaN	NaN	NaN	NaN
ENSG00000090020	0	NaN	0	0	0	NaN	0	0	NaN	0	0	0	NaN	0	0	0	0	NaN	0	0	0	0	NaN	NaN	NaN	0	0	NaN	NaN	0	NaN	0	0.00028	0	0	NaN	0	0.00017	0	0	0.00028	0	NaN	NaN	NaN	NaN	NaN
ENSG00000090054	0	NaN	NaN	0	NaN	NaN	NaN	NaN	NaN	NaN	NaN	NaN	NaN	NaN	0.00158	0.00021	0	NaN	NaN	NaN	NaN	0	NaN	NaN	NaN	NaN	NaN	NaN	NaN	0.00191	NaN	NaN	NaN	NaN	NaN	NaN	0	NaN	0	NaN	NaN	NaN	NaN	NaN	NaN	NaN	NaN
ENSG00000090060	0	NaN	0	0	0.00023	NaN	NaN	0	NaN	NaN	0.00022	NaN	NaN	NaN	0	0	0	0.00017	0	0.00019	NaN	0.00016	NaN	NaN	NaN	NaN	NaN	NaN	NaN	0	NaN	0	NaN	0	NaN	NaN	0	0	0	0	NaN	0.00025	NaN	0	NaN	NaN	NaN
ENSG00000090097	0.02041	NaN	NaN	0.1449	0.01018	NaN	0.04655	0.00468	NaN	NaN	0.00636	NaN	NaN	0.03784	NaN	0.00128	0	0.03184	NaN	0.00021	NaN	0.01755	NaN	NaN	NaN	NaN	0.34576	NaN	NaN	0.04689	NaN	NaN	NaN	0.02877	NaN	NaN	0	NaN	0.02435	0.00185	NaN	0.00229	NaN	NaN	NaN	NaN	NaN
ENSG00000090104	0	NaN	NaN	0	0.00475	NaN	NaN	0	0	NaN	NaN	NaN	NaN	0	0	0	0.00015	NaN	NaN	0	NaN	0	NaN	NaN	NaN	0.00223	NaN	NaN	NaN	0	0	NaN	0	0	0	NaN	0	0.00381	0	0	NaN	NaN	NaN	NaN	NaN	NaN	0.00037
ENSG00000090238	0.00014	NaN	0.04563	0.01463	NaN	NaN	NaN	0	NaN	NaN	NaN	NaN	NaN	NaN	0.00013	0.00112	0.00012	NaN	NaN	0	0	NaN	NaN	NaN	NaN	0	0	NaN	NaN	0.00115	NaN	NaN	NaN	NaN	NaN	NaN	0.00013	NaN	0.00012	NaN	NaN	NaN	NaN	NaN	NaN	NaN	NaN
ENSG00000090263	0.00018	NaN	NaN	0	0	NaN	NaN	0	NaN	NaN	0.00034	NaN	NaN	NaN	0	0.00019	0	0.00015	0.00028	0.00267	NaN	0	NaN	0	NaN	NaN	NaN	NaN	NaN	0	NaN	0.00028	0.00039	0.00241	0	NaN	0.00021	0	0	0	0	0	0	NaN	NaN	NaN	NaN
ENSG00000090273	0	NaN	0	0	0	NaN	NaN	0	NaN	NaN	0	NaN	NaN	NaN	0	0	0	0	0	0	NaN	0	NaN	0	NaN	NaN	0	NaN	NaN	0	NaN	0	0	0	0	NaN	0	0	0	0	NaN	0	0	NaN	NaN	NaN	NaN
ENSG00000090316	0.00227	0.01611	0.00504	0.02486	0.00017	NaN	0	0.00011	NaN	0	0.00017	0.00262	NaN	0.00022	0.0001	0.00213	9e-05	0	0	0.00325	0	0	0	0	0	0.01857	0	NaN	0	0.04298	0	0.00929	0.00202	0.00542	0.01841	NaN	0.00093	0.00855	0.00771	0.00013	0.02263	0.0151	0.01029	0	0	0	NaN
ENSG00000090339	0.00207	NaN	0.00071	9e-05	0.00142	NaN	NaN	0.0023	NaN	NaN	0	0.00025	NaN	0	0.0001	0.00076	8e-05	9e-05	0	0.00285	NaN	9e-05	NaN	0.00964	NaN	0.00181	NaN	NaN	NaN	0.00192	0.00023	0.00014	0	0	NaN	NaN	0.00088	0.00012	0.0129	0.00011	0	NaN	NaN	NaN	NaN	NaN	NaN
ENSG00000090372	9e-05	0	0	0	0	0	0	0	NaN	0	0	0	0	0	0	0	0	0	0	0	0	0	0	0	0	0	0	0	0	0	0.00027	0	0	0	0	0	0	0	0	0	0	0	0	0	0	0	0
ENSG00000090376	NaN	NaN	0	0	NaN	NaN	NaN	0	NaN	NaN	NaN	NaN	NaN	NaN	NaN	8e-05	NaN	NaN	NaN	0	NaN	NaN	NaN	NaN	NaN	0	NaN	NaN	NaN	0	NaN	NaN	NaN	0	0	NaN	NaN	NaN	0	NaN	NaN	NaN	NaN	NaN	NaN	NaN	NaN
ENSG00000090382	0	NaN	0	0	0	NaN	NaN	0	NaN	NaN	0	0	NaN	0	0	0	0	NaN	0	0	NaN	0	NaN	0	NaN	0	NaN	NaN	NaN	0	NaN	0	0	0	NaN	NaN	0	0	0	0	0	NaN	0	NaN	NaN	NaN	0
ENSG00000090402	NaN	NaN	NaN	NaN	NaN	NaN	NaN	NaN	NaN	NaN	NaN	0.00027	NaN	NaN	NaN	NaN	NaN	NaN	NaN	NaN	NaN	NaN	NaN	NaN	NaN	NaN	NaN	NaN	NaN	NaN	NaN	NaN	NaN	NaN	NaN	NaN	NaN	NaN	NaN	NaN	NaN	NaN	NaN	NaN	NaN	NaN	NaN
ENSG00000090432	0	0	0	0	0	0	0	0	NaN	0	0	0	NaN	0	0.00011	0	0	0	0	0	0	0	0	0	0	0	0	NaN	0	0	0	0.0016	0	0	0	0	0	0	0	0	0	0	0	0	0	0	NaN
ENSG00000090447	NaN	NaN	NaN	0.00014	NaN	NaN	NaN	NaN	NaN	NaN	NaN	NaN	NaN	NaN	0	0	0.00013	NaN	NaN	NaN	0.00034	NaN	NaN	NaN	NaN	NaN	0.00029	NaN	NaN	NaN	NaN	NaN	NaN	NaN	NaN	NaN	0	NaN	NaN	NaN	NaN	NaN	NaN	NaN	NaN	NaN	NaN
ENSG00000090487	0	0	0	0	0	NaN	0	0	NaN	0	0	NaN	NaN	0	0	0	0	0.0001	0	0	0	0	NaN	0	0	0	0	NaN	0	0	0	0	0	0	0	NaN	0	0	0	0	0	0	0	0	0	0	NaN
ENSG00000090512	NaN	NaN	NaN	NaN	NaN	NaN	NaN	NaN	NaN	NaN	NaN	NaN	NaN	NaN	NaN	NaN	NaN	NaN	NaN	NaN	NaN	NaN	NaN	0.00026	NaN	NaN	NaN	NaN	NaN	NaN	NaN	NaN	NaN	NaN	NaN	NaN	NaN	NaN	NaN	NaN	NaN	NaN	NaN	NaN	NaN	NaN	NaN
ENSG00000090520	0	0	0	0	0	NaN	NaN	0.00015	NaN	NaN	0	0	NaN	0	0	0	0	0.00109	0	0	NaN	0	NaN	0	NaN	0	NaN	NaN	NaN	0	0	0	0	0	0	NaN	0	0	0	0	0	0	0	NaN	NaN	NaN	NaN
ENSG00000090530	NaN	NaN	NaN	NaN	0	NaN	NaN	NaN	NaN	NaN	NaN	NaN	NaN	NaN	0	NaN	0	NaN	NaN	NaN	NaN	0	NaN	NaN	NaN	0	NaN	NaN	NaN	NaN	NaN	NaN	NaN	0	NaN	NaN	0	0	0	NaN	0	NaN	NaN	NaN	NaN	NaN	NaN
ENSG00000090534	NaN	NaN	NaN	NaN	NaN	NaN	NaN	NaN	NaN	NaN	NaN	NaN	NaN	NaN	NaN	NaN	NaN	NaN	NaN	NaN	NaN	NaN	NaN	0	NaN	NaN	NaN	NaN	NaN	NaN	NaN	NaN	NaN	NaN	NaN	NaN	NaN	NaN	NaN	NaN	NaN	NaN	NaN	NaN	NaN	NaN	NaN
ENSG00000090539	0.0001	0	NaN	0	0	NaN	0	0	NaN	0	0	NaN	NaN	NaN	NaN	0	0	NaN	0	0	0	0	NaN	0	NaN	0	0	NaN	NaN	0	NaN	0	0	0	NaN	0	0	NaN	0	0	0	NaN	0	NaN	NaN	NaN	NaN
ENSG00000090554	0	NaN	0	0	0	NaN	NaN	0	NaN	NaN	0	NaN	NaN	NaN	NaN	0	0	NaN	NaN	0	NaN	0	NaN	NaN	NaN	0	NaN	NaN	NaN	0	NaN	NaN	NaN	0	NaN	NaN	0	NaN	0	NaN	NaN	NaN	NaN	NaN	NaN	NaN	NaN
ENSG00000090565	9e-05	0.00234	NaN	0.0001	0	0.00033	0	0	NaN	0	0	0	NaN	0	0	0.0009	9e-05	0.00191	0	0	0.00221	0.0001	0	0	0	0.00022	0	NaN	0	9e-05	0	0	0.00022	0	0	0.00353	0	0	9e-05	0	0.02574	0.00825	0.00139	0	0	0	0
ENSG00000090581	NaN	NaN	NaN	0	NaN	NaN	NaN	NaN	NaN	NaN	NaN	NaN	NaN	NaN	NaN	0.00083	8e-05	NaN	NaN	0	0.00227	NaN	NaN	NaN	NaN	0	0.00198	NaN	NaN	8e-05	NaN	NaN	NaN	NaN	0	NaN	0	NaN	9e-05	NaN	0.00017	NaN	NaN	NaN	NaN	NaN	NaN
ENSG00000090612	NaN	NaN	NaN	NaN	NaN	NaN	NaN	NaN	NaN	NaN	NaN	NaN	NaN	NaN	NaN	NaN	NaN	NaN	NaN	NaN	NaN	NaN	NaN	NaN	NaN	NaN	NaN	NaN	NaN	0	NaN	NaN	NaN	NaN	0	NaN	NaN	NaN	NaN	NaN	NaN	NaN	NaN	NaN	NaN	NaN	NaN
ENSG00000090615	0	0	0	0	0	0	0	0	0.00031	0	0	0	NaN	0	0	0	0	0	0	0	0.00021	0	0	0	0	0	0	NaN	0	0	0.00023	0	0	0	0	0	0	0	0	0.0001	0	0.00012	0	0	0	0	0
ENSG00000090621	0.0001	0.00027	0	0	0.00019	0	NaN	0	NaN	NaN	0	0	NaN	NaN	0.00108	0.0001	0	0.00613	0	0.00128	NaN	0.00012	NaN	NaN	NaN	0	NaN	NaN	NaN	0	0.00031	0	0	0	0	NaN	0.00012	0	0	0	0.00022	0	0.00153	NaN	NaN	NaN	NaN
ENSG00000090659	NaN	NaN	NaN	NaN	NaN	NaN	NaN	0.00012	NaN	NaN	NaN	NaN	NaN	NaN	NaN	0	NaN	NaN	NaN	0	NaN	NaN	NaN	NaN	NaN	NaN	NaN	NaN	NaN	NaN	NaN	NaN	NaN	NaN	NaN	NaN	NaN	0	NaN	NaN	NaN	NaN	NaN	NaN	NaN	NaN	NaN
ENSG00000090661	0	0	0	0	0	0	0	0	0.00032	0	0	0	0	0.00021	9e-05	0	0.00076	NaN	0	0	0.00022	0	0	0	0	0	0	0	0	0.00073	0	0.00013	0	0	0	0	0.00215	0.00014	0	0	0	0	0.00132	0	0	0	0.00035
ENSG00000090674	0	NaN	0	0	0	NaN	0	0	NaN	0	0	NaN	NaN	0	0	0	0	0.0001	0	0	0	0.00013	NaN	NaN	NaN	0	0	NaN	NaN	0	NaN	0	0	0	0	NaN	0	0	9e-05	0	0	0	NaN	NaN	NaN	NaN	NaN
ENSG00000090686	0.00193	0.01922	NaN	0.01349	NaN	NaN	NaN	0.01147	NaN	NaN	NaN	NaN	NaN	NaN	0.0057	0.00186	0.0018	NaN	NaN	0.00011	0.08403	0.00388	NaN	NaN	NaN	0.04508	0.04608	NaN	NaN	0.00318	0.00956	NaN	NaN	0.0001	0.02034	NaN	0.00079	0.0011	0.00076	NaN	0.04929	NaN	NaN	NaN	NaN	NaN	NaN
ENSG00000090857	0	0	0	0	0	0	0	0	NaN	0	0	0	NaN	0	0	0	0	0	0	0	0	0	NaN	NaN	NaN	0	0	NaN	NaN	0	0	0	0	0	0	0	0	0	0	0	0	0	0	0	0	NaN	NaN
ENSG00000090861	9e-05	0	0	0	0	0	0	0	NaN	0	0	0	0	0	0	0	0	0	0	0	0	0	0	0	0	0	0	0	0	0	0.00028	0	0	0	0	0	0	0.00013	0	0	0	0	0.00145	0	0	0	0
ENSG00000090863	0	0	0	0	0.00014	0.00028	0	9e-05	0	0	0.00127	0	0	0	0	0	7e-05	6e-05	0	0	0	0	0	0	0	0	0	0.00037	0	0	0	0	0	0.0001	0	0	0	0	0.00074	0	0	0.00013	0	0	0	0	0
ENSG00000090905	0	0	NaN	0	0	0	0	0	NaN	0	0	0	NaN	0	0	0	0	0	0	0	0	0	0	0	NaN	0	0	NaN	NaN	0	0	0	0	0	0	0	0	0	0	0	0	0.00015	0	0	0	NaN	0
ENSG00000090924	8e-05	0	0	9e-05	0.00015	0	NaN	0.00091	NaN	NaN	0.00878	0	NaN	0	0.0001	0	0	NaN	0	0	NaN	0	NaN	NaN	NaN	0.00185	NaN	NaN	NaN	8e-05	0	0	0	0	0	0	0	0	0	0	0	0	NaN	NaN	NaN	NaN	NaN
ENSG00000090971	NaN	0	NaN	0	0	NaN	0	0	0	0.00025	0	NaN	0	0	0	0.00012	0	NaN	0	0	0	0	0	NaN	0.00029	NaN	0	0	0	0	0	0.00017	NaN	0	0	0	0	0	0	0	0	0	NaN	0	0	0	NaN
ENSG00000090975	NaN	0	NaN	0	0	NaN	0	0	NaN	NaN	0	NaN	NaN	NaN	0	0	0	NaN	0	0	0	0	NaN	0	NaN	NaN	0	NaN	NaN	0	NaN	0	NaN	NaN	0	NaN	0	0	0	0	0	0	NaN	NaN	NaN	NaN	NaN
ENSG00000090989	0.00287	0	0	0	0	NaN	0	0.00013	NaN	0	0	NaN	NaN	0.00238	0.00011	0	0	0.0001	0	0	0	0	0	NaN	0	0.00023	0	NaN	0	0	0	0	0	0	0	NaN	0	0	0.0001	0	0	0	0	0	0	NaN	NaN
ENSG00000091009	0.00012	NaN	NaN	0	0	NaN	NaN	0	NaN	NaN	0	NaN	NaN	NaN	0	0	0	0	NaN	0	0	0	NaN	NaN	NaN	NaN	0	NaN	NaN	0	NaN	NaN	0	0	0	NaN	0	0	0	NaN	NaN	0	NaN	NaN	NaN	NaN	NaN
ENSG00000091073	0	NaN	0	0	0	0	NaN	0	NaN	NaN	0	0	NaN	0.00025	0	0	0	NaN	NaN	0	NaN	0	NaN	NaN	NaN	0	NaN	NaN	NaN	0.00012	0	0	NaN	0	0	NaN	0	0	0	NaN	NaN	0.00017	NaN	NaN	NaN	NaN	NaN
ENSG00000091106	NaN	NaN	0.00012	NaN	NaN	NaN	NaN	NaN	NaN	NaN	NaN	NaN	NaN	NaN	NaN	NaN	NaN	NaN	NaN	NaN	NaN	NaN	NaN	NaN	NaN	NaN	NaN	NaN	NaN	NaN	NaN	NaN	NaN	NaN	NaN	NaN	NaN	NaN	NaN	NaN	NaN	NaN	NaN	NaN	NaN	NaN	NaN
ENSG00000091128	NaN	NaN	NaN	NaN	NaN	NaN	NaN	NaN	NaN	NaN	NaN	NaN	NaN	NaN	NaN	NaN	8e-05	NaN	NaN	NaN	NaN	NaN	NaN	NaN	NaN	NaN	NaN	NaN	NaN	NaN	NaN	NaN	NaN	NaN	NaN	NaN	0	NaN	NaN	NaN	NaN	NaN	NaN	NaN	NaN	NaN	NaN
ENSG00000091129	NaN	NaN	NaN	0	NaN	NaN	0	NaN	NaN	0	NaN	NaN	0	NaN	NaN	0.00377	NaN	NaN	NaN	NaN	0	NaN	0.00026	NaN	0	NaN	0	NaN	NaN	NaN	NaN	NaN	NaN	NaN	0	NaN	NaN	NaN	NaN	NaN	0.00017	NaN	0.00017	0	0.00023	0	NaN
ENSG00000091136	0	0	NaN	0	0	0	0	0	NaN	0	0	0	NaN	0.0002	0	0	0	0	0	0	0	0	NaN	0	NaN	0	0	NaN	NaN	0	NaN	0	0	0	0	0	0	0	0	0	0	0	0	0	0	0	0
ENSG00000091137	NaN	NaN	NaN	NaN	NaN	NaN	NaN	NaN	NaN	NaN	NaN	NaN	NaN	NaN	NaN	NaN	NaN	NaN	NaN	NaN	NaN	NaN	NaN	NaN	NaN	NaN	NaN	NaN	NaN	0.0082	NaN	NaN	NaN	NaN	NaN	NaN	NaN	NaN	NaN	NaN	NaN	NaN	NaN	NaN	NaN	NaN	NaN
ENSG00000091138	NaN	NaN	NaN	NaN	NaN	NaN	NaN	NaN	NaN	NaN	NaN	NaN	NaN	NaN	NaN	NaN	NaN	NaN	NaN	NaN	NaN	NaN	NaN	NaN	NaN	NaN	NaN	NaN	NaN	NaN	NaN	NaN	NaN	NaN	NaN	NaN	NaN	0.00015	NaN	NaN	NaN	NaN	NaN	NaN	NaN	NaN	NaN
ENSG00000091140	0	0	0	0	0.00018	0	0	0	0	0	0	0	0	0	0	0	0	0	0	0	0	0	0	0	0	0	0	NaN	0	0	0	0	0	0	0	0	0	0.00015	0	0	0	0	0	0	0	0	0
ENSG00000091157	0	NaN	NaN	0	0	NaN	0	0	0	0	0	NaN	0	NaN	NaN	0	0	0	NaN	0	0.00022	0	0	NaN	0.00025	NaN	0	0	0.00025	8e-05	NaN	NaN	NaN	0	0	NaN	NaN	NaN	0	NaN	0	0.00013	NaN	0	0	0	NaN
ENSG00000091164	0.00393	NaN	0	0	0.00172	NaN	0	0	0	0.00243	0	NaN	0	NaN	0.01699	0.00011	0.0012	0.00815	0.00191	0.00018	0	0.00011	0	NaN	0	NaN	0.00023	NaN	0	9e-05	NaN	0.00021	0.00211	0.00138	NaN	NaN	0	0	0.00013	0.00159	0.0029	0.01197	0	0	0	0	NaN
ENSG00000091262	NaN	NaN	NaN	NaN	NaN	NaN	NaN	NaN	NaN	NaN	NaN	NaN	NaN	NaN	NaN	NaN	NaN	NaN	NaN	NaN	NaN	NaN	NaN	0.00019	NaN	NaN	NaN	NaN	NaN	NaN	NaN	NaN	NaN	NaN	NaN	NaN	NaN	NaN	NaN	NaN	NaN	NaN	NaN	NaN	NaN	NaN	NaN
ENSG00000091317	0	0	0	0	0	0	NaN	0	NaN	NaN	0.00018	0	NaN	0	0	0	0	NaN	0	0	NaN	0	NaN	0	NaN	0	NaN	NaN	NaN	0	0	0	0.00023	0	0	0	0	0	0	0	0	0	0	0	0	NaN	NaN
ENSG00000091409	0	NaN	NaN	0	0	0	NaN	0	NaN	NaN	0	0	NaN	0	0	0	0	0	0	0	NaN	0	NaN	NaN	NaN	0	NaN	NaN	NaN	0	NaN	0	0	NaN	NaN	0	0.0001	0	0	0	NaN	0	0	0	NaN	NaN	0
ENSG00000091428	NaN	NaN	NaN	NaN	NaN	NaN	NaN	NaN	NaN	NaN	NaN	NaN	NaN	NaN	NaN	NaN	NaN	NaN	NaN	NaN	NaN	NaN	NaN	NaN	NaN	NaN	NaN	NaN	NaN	NaN	NaN	NaN	NaN	NaN	NaN	NaN	NaN	NaN	0.0001	NaN	0.01453	NaN	NaN	NaN	NaN	NaN	NaN
ENSG00000091436	8e-05	0	NaN	0	0.00015	0	NaN	0	NaN	NaN	0.00013	0.00027	NaN	0.00021	0	0	0	0	0.0013	0	NaN	0.00085	NaN	NaN	NaN	NaN	NaN	NaN	NaN	0	NaN	0	0	0	NaN	0	0	0	0	0	0	0	NaN	NaN	NaN	NaN	NaN
ENSG00000091490	NaN	NaN	0	NaN	NaN	NaN	0	0	NaN	NaN	NaN	0	NaN	0	NaN	0	NaN	NaN	NaN	NaN	0	NaN	NaN	NaN	NaN	0.00183	0	NaN	NaN	0	NaN	0	NaN	NaN	NaN	NaN	NaN	0	0.0001	NaN	NaN	NaN	0	0	NaN	NaN	NaN
ENSG00000091513	NaN	NaN	NaN	NaN	NaN	NaN	0	0	0.00273	0	NaN	NaN	0.00029	NaN	0	0	NaN	NaN	NaN	0	0	NaN	0	0	0.00206	NaN	0	0.00034	0	NaN	NaN	NaN	NaN	NaN	NaN	NaN	0	NaN	NaN	NaN	NaN	0.00013	NaN	0	0.00021	0	0.00348
ENSG00000091527	0	NaN	0	0	0	NaN	NaN	0	NaN	NaN	0	NaN	NaN	NaN	0	0	0	0	0	0	NaN	0	NaN	NaN	NaN	0	NaN	NaN	NaN	0	0	0	0	0	0	NaN	0	0	0	0	0	0	0	NaN	NaN	NaN	NaN
ENSG00000091536	NaN	NaN	NaN	NaN	NaN	NaN	NaN	NaN	NaN	NaN	NaN	NaN	NaN	NaN	NaN	NaN	NaN	NaN	NaN	NaN	NaN	NaN	NaN	NaN	NaN	NaN	NaN	NaN	NaN	NaN	NaN	NaN	NaN	NaN	0	NaN	NaN	NaN	NaN	NaN	NaN	0	NaN	NaN	NaN	NaN	NaN
ENSG00000091542	0	0	0	0	0	0	0	0	0	0.00024	0	0	NaN	0	0	0	0	0	0	0	0.00026	0	0	0	0	0	0	NaN	0	0	0	0	0	0	0	0	0	0	0	0	0	0	0	0	0	0	0
ENSG00000091583	NaN	NaN	NaN	NaN	NaN	NaN	NaN	NaN	NaN	NaN	NaN	NaN	NaN	NaN	NaN	NaN	NaN	NaN	NaN	NaN	NaN	NaN	NaN	0.00527	NaN	NaN	NaN	NaN	NaN	NaN	NaN	NaN	NaN	NaN	NaN	NaN	NaN	NaN	NaN	NaN	NaN	NaN	NaN	NaN	NaN	NaN	NaN
ENSG00000091592	0.0007	0.00022	0	0	0.00013	0	0	0	0	0.00236	0.00537	0	0	0	0.00073	7e-05	0.00066	NaN	0	0	0.00701	0.0008	0	NaN	0	0.0042	0	0	0	0	0.00023	0.00781	0.00017	0	0	0	0	0	0	0	NaN	0.00012	NaN	0	0.00026	0.00034	NaN
ENSG00000091622	NaN	0.00021	NaN	NaN	0	NaN	0	NaN	NaN	0.00019	0	NaN	0	0	0	NaN	0	NaN	NaN	NaN	0	8e-05	0	NaN	0	0	0	NaN	0	0	NaN	0	NaN	NaN	NaN	NaN	0	0	0	NaN	NaN	0	NaN	0	0	0.00024	NaN
ENSG00000091640	NaN	NaN	NaN	NaN	NaN	NaN	NaN	NaN	NaN	NaN	NaN	NaN	NaN	NaN	NaN	NaN	NaN	0.00486	NaN	NaN	NaN	NaN	NaN	NaN	NaN	NaN	NaN	NaN	NaN	NaN	NaN	NaN	NaN	NaN	NaN	NaN	NaN	NaN	NaN	NaN	NaN	NaN	NaN	NaN	NaN	NaN	NaN
ENSG00000091656	NaN	NaN	NaN	NaN	NaN	NaN	NaN	NaN	NaN	NaN	NaN	NaN	NaN	NaN	NaN	0	NaN	NaN	NaN	NaN	NaN	NaN	NaN	NaN	NaN	NaN	NaN	NaN	NaN	NaN	NaN	NaN	NaN	NaN	NaN	NaN	NaN	NaN	NaN	NaN	NaN	NaN	NaN	NaN	NaN	NaN	NaN
ENSG00000091664	NaN	NaN	NaN	NaN	NaN	NaN	NaN	NaN	NaN	NaN	NaN	NaN	NaN	NaN	NaN	NaN	NaN	NaN	NaN	NaN	NaN	NaN	0	NaN	NaN	NaN	NaN	NaN	NaN	NaN	NaN	NaN	NaN	NaN	0	NaN	NaN	NaN	NaN	NaN	NaN	NaN	NaN	NaN	NaN	NaN	NaN
ENSG00000091704	NaN	NaN	NaN	NaN	NaN	NaN	NaN	NaN	NaN	NaN	NaN	NaN	NaN	NaN	NaN	NaN	NaN	NaN	NaN	NaN	NaN	NaN	NaN	NaN	NaN	NaN	NaN	NaN	NaN	NaN	NaN	NaN	NaN	NaN	NaN	NaN	NaN	NaN	NaN	NaN	NaN	NaN	0.00137	NaN	NaN	NaN	NaN
ENSG00000091732	0	NaN	NaN	0	0	NaN	NaN	0	NaN	NaN	0	NaN	NaN	NaN	0	0	0	0	0	0	NaN	0	NaN	NaN	NaN	0	NaN	NaN	NaN	0	0	0	NaN	0	0	NaN	NaN	0	0	0	0	0	NaN	NaN	NaN	NaN	NaN
ENSG00000091831	NaN	NaN	NaN	NaN	NaN	0	NaN	NaN	NaN	NaN	NaN	NaN	NaN	NaN	NaN	NaN	NaN	NaN	NaN	0	0	NaN	NaN	NaN	NaN	NaN	0	NaN	NaN	NaN	NaN	NaN	NaN	NaN	NaN	0	NaN	NaN	NaN	NaN	NaN	NaN	NaN	NaN	NaN	NaN	NaN
ENSG00000091844	NaN	NaN	NaN	NaN	NaN	NaN	NaN	NaN	NaN	NaN	NaN	NaN	NaN	NaN	NaN	NaN	NaN	NaN	NaN	NaN	0	NaN	NaN	NaN	NaN	NaN	NaN	NaN	NaN	NaN	NaN	NaN	NaN	NaN	NaN	NaN	NaN	NaN	NaN	NaN	NaN	NaN	NaN	NaN	NaN	NaN	NaN
ENSG00000091879	0	NaN	NaN	NaN	NaN	NaN	NaN	0	NaN	NaN	NaN	NaN	NaN	NaN	NaN	0	NaN	NaN	NaN	0	NaN	NaN	NaN	NaN	NaN	NaN	NaN	NaN	NaN	0	NaN	NaN	NaN	NaN	NaN	NaN	NaN	NaN	NaN	NaN	NaN	NaN	NaN	NaN	NaN	NaN	NaN
ENSG00000091947	NaN	NaN	NaN	NaN	NaN	NaN	NaN	NaN	NaN	NaN	NaN	NaN	NaN	NaN	NaN	NaN	NaN	NaN	NaN	0.00025	NaN	NaN	NaN	NaN	NaN	NaN	NaN	NaN	NaN	NaN	NaN	NaN	NaN	NaN	NaN	NaN	NaN	NaN	NaN	NaN	NaN	NaN	NaN	NaN	NaN	NaN	NaN
ENSG00000091972	0	NaN	NaN	0	NaN	NaN	0	0.00107	NaN	0	NaN	NaN	NaN	NaN	NaN	NaN	NaN	NaN	NaN	0	0	NaN	0	NaN	NaN	NaN	0	NaN	NaN	0	0	NaN	0	0	0	NaN	NaN	NaN	0	NaN	NaN	NaN	NaN	0	0	0	NaN
ENSG00000091986	0.00102	NaN	NaN	0	NaN	NaN	NaN	0	NaN	NaN	0	NaN	NaN	NaN	NaN	0	0	NaN	NaN	0.00014	NaN	0.00113	NaN	NaN	NaN	NaN	NaN	NaN	NaN	9e-05	NaN	NaN	0	0.00565	NaN	NaN	NaN	NaN	0.00012	0	NaN	NaN	NaN	NaN	NaN	NaN	NaN
ENSG00000092020	NaN	NaN	NaN	NaN	NaN	NaN	NaN	NaN	NaN	NaN	NaN	NaN	NaN	NaN	NaN	NaN	NaN	NaN	NaN	NaN	NaN	NaN	NaN	NaN	NaN	NaN	NaN	NaN	NaN	NaN	NaN	NaN	NaN	NaN	NaN	NaN	NaN	NaN	NaN	NaN	NaN	0.00018	NaN	NaN	NaN	NaN	NaN
ENSG00000092036	0	0	0	0	0	NaN	NaN	0	NaN	NaN	0	0	NaN	0	0	0.00011	0.0001	NaN	NaN	0	NaN	0	NaN	NaN	NaN	0	NaN	NaN	NaN	0	0.00037	0	0	0	NaN	NaN	0	0	0	0	0	NaN	0	NaN	NaN	NaN	NaN
ENSG00000092051	NaN	NaN	NaN	NaN	NaN	NaN	NaN	NaN	NaN	NaN	NaN	NaN	NaN	NaN	NaN	NaN	NaN	NaN	NaN	NaN	0	NaN	NaN	NaN	NaN	NaN	0	NaN	NaN	NaN	NaN	NaN	NaN	NaN	0	NaN	NaN	NaN	NaN	NaN	NaN	NaN	NaN	NaN	NaN	NaN	NaN
ENSG00000092054	NaN	NaN	NaN	NaN	NaN	NaN	NaN	NaN	NaN	NaN	NaN	NaN	NaN	NaN	NaN	NaN	NaN	0	0.03474	NaN	NaN	NaN	NaN	NaN	NaN	NaN	NaN	NaN	NaN	NaN	NaN	NaN	NaN	NaN	NaN	NaN	NaN	NaN	NaN	0.02701	NaN	NaN	0	NaN	NaN	NaN	NaN
ENSG00000092068	0	0	NaN	0	0	0.00027	0	0	NaN	0	0	0	NaN	0	0	8e-05	0	0.00058	0	0	0	0	NaN	NaN	NaN	0.00018	0	NaN	0	0	NaN	0	0	0	0	0	0	0	8e-05	0	0	0	0	0	0	0	0.00032
ENSG00000092094	0	0	0	0	0	0	0	0	0	0	0	0	0.00037	0	0	0	0	0	0	0	0.00629	0	0	0	0	0	0.00206	NaN	0	0	0	0	0	0	0	0.00041	0	0	0	0	0	0	0	0	0	0	NaN
ENSG00000092096	NaN	NaN	NaN	0	NaN	NaN	0	NaN	NaN	0	NaN	NaN	NaN	0	NaN	NaN	NaN	NaN	NaN	NaN	0	NaN	0.00029	NaN	NaN	NaN	0	NaN	NaN	0	NaN	NaN	NaN	NaN	0	NaN	NaN	NaN	NaN	NaN	NaN	NaN	NaN	0	0	NaN	NaN
ENSG00000092098	0.00014	NaN	0	0	NaN	NaN	NaN	0	NaN	NaN	0	NaN	NaN	NaN	0	0.0001	0	0	NaN	0	NaN	0.00015	NaN	NaN	NaN	0.00514	0	NaN	NaN	9e-05	NaN	0	NaN	0	0	NaN	0.00011	0	0	NaN	0	0	0	NaN	NaN	NaN	NaN
ENSG00000092108	0	NaN	NaN	0	NaN	NaN	NaN	0	NaN	NaN	0	NaN	NaN	NaN	0	0	0	0	0	0	NaN	0	NaN	NaN	NaN	NaN	NaN	NaN	NaN	0	0	0	0	0	0	NaN	0	0	0	0.00022	0	0	0	NaN	NaN	NaN	NaN
ENSG00000092148	0	0	NaN	0	0	0	0	0	NaN	0	0	0	NaN	0	0.00011	0	0	0	0	0	0	0	0	0	NaN	0	0	NaN	NaN	0	0	0	0.00021	0	0	0	0	0	0	0	0	0	0	0	0	NaN	NaN
ENSG00000092199	0	0	0	0	0	NaN	NaN	0	NaN	NaN	0	0	NaN	0	0.00013	0	0	NaN	NaN	0	0	0	NaN	NaN	NaN	0	0	NaN	NaN	0	0	0	0	0	0	NaN	0	0	0	NaN	0.00027	0	NaN	NaN	NaN	NaN	NaN
ENSG00000092200	NaN	NaN	NaN	NaN	NaN	NaN	NaN	NaN	NaN	NaN	NaN	NaN	NaN	NaN	NaN	NaN	NaN	NaN	NaN	NaN	NaN	NaN	NaN	NaN	NaN	NaN	NaN	NaN	NaN	NaN	NaN	NaN	NaN	NaN	NaN	NaN	NaN	NaN	NaN	NaN	NaN	0	NaN	NaN	NaN	NaN	NaN
ENSG00000092201	0	NaN	0	0	0	NaN	NaN	0	NaN	NaN	0	NaN	NaN	NaN	0	0	0	0	0.00028	0	NaN	0	NaN	NaN	NaN	NaN	NaN	NaN	NaN	0	NaN	0.00023	NaN	0.00022	NaN	NaN	0	0	0	0	NaN	0	NaN	NaN	NaN	NaN	NaN
ENSG00000092203	0	0	0	0	0	0	0	0	NaN	0	0	0	NaN	0	0	0	0	0	0	0	0	0	0	0	0	0	0	0	0	0	0	0	0	0	0	0	0	0	0	0	0	0	0	0	0	0	0
ENSG00000092295	NaN	NaN	NaN	0	NaN	NaN	NaN	0	NaN	NaN	NaN	NaN	NaN	NaN	0.00085	NaN	0.0001	NaN	NaN	NaN	NaN	NaN	NaN	NaN	NaN	NaN	0	NaN	NaN	NaN	NaN	NaN	NaN	NaN	NaN	NaN	0.00011	NaN	NaN	NaN	NaN	NaN	NaN	NaN	NaN	NaN	NaN
ENSG00000092345	NaN	NaN	NaN	NaN	NaN	NaN	NaN	NaN	NaN	NaN	NaN	NaN	NaN	NaN	NaN	NaN	NaN	NaN	NaN	NaN	NaN	NaN	NaN	NaN	NaN	NaN	NaN	NaN	NaN	NaN	NaN	NaN	NaN	NaN	NaN	NaN	NaN	NaN	NaN	NaN	NaN	0	NaN	NaN	NaN	NaN	NaN
ENSG00000092421	NaN	NaN	NaN	0	0	NaN	NaN	0	NaN	NaN	NaN	NaN	NaN	NaN	NaN	0.0001	NaN	NaN	NaN	0	NaN	NaN	NaN	NaN	NaN	NaN	0	NaN	NaN	0	NaN	NaN	NaN	NaN	NaN	NaN	NaN	0	0.00097	NaN	0.00018	NaN	NaN	NaN	NaN	NaN	NaN
ENSG00000092439	0	0	NaN	0	0	0	NaN	0	NaN	NaN	0	0	NaN	0	0	0	8e-05	0	0	0	0	0	NaN	0	NaN	0	0	NaN	NaN	0	0	0	0	0	0.00022	0	0	0	0	0	0	0	0	NaN	NaN	NaN	0
ENSG00000092445	NaN	0	NaN	0.0001	NaN	NaN	0	0	NaN	NaN	NaN	NaN	NaN	NaN	0.00011	0.00011	0	NaN	NaN	NaN	0	NaN	NaN	NaN	NaN	NaN	0	NaN	NaN	NaN	NaN	NaN	NaN	NaN	NaN	NaN	0	NaN	NaN	NaN	NaN	0	NaN	0	NaN	NaN	NaN
ENSG00000092529	NaN	NaN	NaN	0	NaN	NaN	NaN	NaN	NaN	NaN	NaN	NaN	NaN	NaN	NaN	NaN	0	0.00176	NaN	0	NaN	NaN	NaN	NaN	NaN	NaN	NaN	NaN	NaN	0	NaN	NaN	NaN	NaN	NaN	NaN	0	NaN	0	NaN	NaN	NaN	NaN	NaN	NaN	NaN	NaN
ENSG00000092531	0.00015	0	0.00013	0	0.00031	NaN	NaN	0.00018	NaN	NaN	0	0	NaN	0	0.00015	0.00141	0	0.00081	0.00018	0	0	0	0	0	NaN	0.00029	0	NaN	NaN	0	0	0	0.00033	0	0	NaN	0	0	0.00013	0	0	0	0.00025	0	0	NaN	NaN
ENSG00000092607	0	NaN	NaN	0	NaN	NaN	NaN	NaN	NaN	NaN	NaN	NaN	NaN	NaN	NaN	0.00012	0	0.0035	NaN	0	NaN	NaN	NaN	NaN	NaN	NaN	NaN	NaN	NaN	NaN	NaN	NaN	NaN	NaN	NaN	NaN	NaN	NaN	NaN	NaN	NaN	NaN	NaN	NaN	NaN	NaN	NaN
ENSG00000092621	0	0	NaN	0	0	NaN	0	0.00016	NaN	0	0	NaN	NaN	0	0	0	0	NaN	NaN	0	0.0004	0	0	0	0	NaN	0	NaN	0.00028	0	0	0	0	0.00016	0	NaN	0	0	0	0	NaN	0	0	0.00027	0	0.00033	NaN
ENSG00000092758	NaN	NaN	0	0.00074	0	NaN	0	NaN	0.00028	0	0.00013	NaN	0.00033	NaN	NaN	NaN	0	NaN	NaN	NaN	NaN	0	0.00023	NaN	0.00023	NaN	NaN	0.00035	0	0	NaN	NaN	NaN	NaN	0.00482	NaN	0	0	NaN	0.00013	NaN	0	0	0.0002	0	0	0.00034
ENSG00000092820	NaN	NaN	8e-05	NaN	NaN	NaN	NaN	0	NaN	NaN	NaN	0	NaN	NaN	0.00078	NaN	0.00072	NaN	NaN	NaN	NaN	NaN	NaN	NaN	NaN	0.0002	NaN	NaN	NaN	0	NaN	0.00014	NaN	NaN	NaN	NaN	8e-05	0	0.00076	NaN	NaN	NaN	NaN	NaN	NaN	NaN	NaN
ENSG00000092841	0.00223	NaN	0.00022	0.00026	NaN	NaN	NaN	0.00029	NaN	NaN	0.02431	NaN	NaN	NaN	0.00026	0	0	0	0	0	NaN	0.04054	NaN	NaN	NaN	NaN	NaN	NaN	NaN	0	NaN	0.00856	NaN	0	NaN	NaN	0	NaN	0.00024	NaN	NaN	NaN	NaN	NaN	NaN	NaN	NaN
ENSG00000092850	NaN	NaN	NaN	NaN	NaN	NaN	NaN	NaN	NaN	NaN	NaN	NaN	NaN	NaN	NaN	NaN	NaN	NaN	NaN	NaN	NaN	NaN	NaN	NaN	NaN	NaN	NaN	NaN	NaN	NaN	NaN	NaN	NaN	NaN	NaN	NaN	NaN	NaN	NaN	NaN	NaN	0	NaN	NaN	NaN	NaN	NaN
ENSG00000092871	0	NaN	0	0	0	0	0	0	0	0	0	0	NaN	0	0	0	0	0	NaN	0	NaN	0	0	0	0	0	NaN	NaN	0	0	0	0.00015	0.00024	0	0	0	0	0	0	NaN	NaN	0	0	0.00029	0	NaN	NaN
ENSG00000092929	0.00011	0.00029	0	0	0	0	NaN	0.00012	NaN	NaN	0	0	NaN	NaN	0	0	0	0	NaN	0	0	0	NaN	NaN	NaN	0	0	NaN	NaN	0	0.00029	0	0	0	0	NaN	0	0	0	0.00014	0	0	NaN	NaN	NaN	NaN	NaN
ENSG00000092964	0	0	0	0	0	0	0	0	0.00276	0.00019	0	0	0.00029	0	0	8e-05	0	6e-05	0	0.00011	0	0	0	0	0.00546	0	0	0	0	0	0	0	0	0	0	0	0	0	0	0	0	0	0	0	0.0002	0.00024	0
ENSG00000092969	0	NaN	NaN	NaN	NaN	NaN	NaN	NaN	NaN	NaN	NaN	NaN	NaN	NaN	NaN	NaN	NaN	NaN	NaN	NaN	NaN	NaN	NaN	NaN	NaN	NaN	NaN	NaN	NaN	NaN	NaN	NaN	NaN	NaN	NaN	NaN	NaN	NaN	0	NaN	NaN	NaN	NaN	NaN	NaN	NaN	NaN
ENSG00000092978	NaN	NaN	NaN	NaN	NaN	NaN	NaN	NaN	NaN	NaN	NaN	NaN	NaN	NaN	NaN	NaN	NaN	NaN	NaN	NaN	NaN	NaN	NaN	NaN	NaN	NaN	NaN	NaN	NaN	0	NaN	NaN	NaN	NaN	NaN	NaN	NaN	NaN	NaN	NaN	NaN	0.00015	NaN	NaN	NaN	NaN	NaN
ENSG00000093000	0	0	9e-05	0	0	0	0	0	NaN	0	0	0	NaN	0	0	0	0	0	0	0	0	0	0	0	0	0.00024	0	NaN	0	0	0	0	0.00024	0	0	0	0	0	0	0	0	0	0	0	0	0	NaN
ENSG00000093010	0.0008	0	9e-05	0	0.00015	0	0	0.001	0	0	0	0	NaN	0	0	8e-05	8e-05	8e-05	0.00347	0.00013	0	9e-05	0	0	0	0	0	NaN	0.00026	0	0	0.0013	0	0	0	0	0	0	0	0.00012	0	0	0	0	0	0	0
ENSG00000093072	0	0	0	0	0	0	NaN	0	0.00032	NaN	0	0	0	0	0	0	0	NaN	0	0	0	0	0	NaN	0	0	0	0	0	0	0	0	0	0	0	0	0	0	0	0	0	0	0	0	0	0	0
ENSG00000093134	NaN	NaN	0	NaN	NaN	NaN	NaN	NaN	NaN	NaN	NaN	NaN	NaN	NaN	NaN	NaN	NaN	NaN	NaN	NaN	NaN	NaN	NaN	0	NaN	NaN	NaN	NaN	NaN	NaN	NaN	NaN	NaN	NaN	NaN	NaN	NaN	NaN	0	NaN	NaN	NaN	NaN	NaN	NaN	NaN	NaN
ENSG00000093144	0.00138	NaN	0	0.00013	0.00502	NaN	0	0.00144	NaN	0	0.00199	0.00037	NaN	0	0.00129	0.00011	0.00338	0.0001	0.0002	0.00017	0	0.00133	NaN	0.00034	NaN	0.0003	0	NaN	0	0.00277	0	0	0.0003	0.00018	0.00032	NaN	0.00137	0.00017	0.00013	0	0	0	0.00025	0	0	0	NaN
ENSG00000093167	0.0001	0	0	0	0	0	0	0	0	0	0	0	0	0	0.0001	0	0	8e-05	0	0	0.00027	0	0	0	0	0	0	NaN	0	0	0	0	0	0	0	0	0	0.00014	9e-05	0.00013	0	0.00019	0	0	0	0	NaN
ENSG00000093183	0	0	0	0	0	NaN	0	0	NaN	0.00027	0	0	NaN	0	0	0	0	0	0	0.00015	0	0	0	NaN	0	0	0	NaN	0	0	0	0	0	0	0	0	0	0	0	0	0	0	0	0	0	0	NaN
ENSG00000093217	NaN	NaN	NaN	NaN	NaN	NaN	NaN	NaN	NaN	NaN	NaN	NaN	NaN	NaN	NaN	NaN	NaN	NaN	NaN	NaN	NaN	NaN	NaN	0	NaN	NaN	NaN	NaN	NaN	NaN	NaN	NaN	NaN	NaN	NaN	NaN	NaN	NaN	NaN	NaN	NaN	NaN	NaN	NaN	NaN	NaN	NaN
ENSG00000094755	NaN	NaN	NaN	NaN	NaN	0	NaN	NaN	NaN	NaN	NaN	NaN	NaN	NaN	0	NaN	0	NaN	NaN	0	NaN	NaN	NaN	NaN	NaN	NaN	NaN	NaN	NaN	NaN	NaN	NaN	NaN	NaN	NaN	NaN	0	NaN	NaN	NaN	NaN	NaN	NaN	NaN	NaN	NaN	0
ENSG00000094796	NaN	NaN	NaN	NaN	NaN	NaN	NaN	NaN	NaN	NaN	NaN	NaN	NaN	NaN	NaN	NaN	0	NaN	NaN	NaN	0.00868	NaN	NaN	NaN	NaN	NaN	0	NaN	NaN	NaN	NaN	NaN	NaN	NaN	NaN	NaN	0	NaN	NaN	NaN	NaN	NaN	NaN	NaN	NaN	NaN	NaN
ENSG00000094880	NaN	NaN	NaN	0	0	NaN	NaN	NaN	NaN	NaN	0	NaN	NaN	NaN	0	0	0	NaN	NaN	0	0	0	NaN	NaN	NaN	0	NaN	NaN	NaN	0	0	NaN	NaN	NaN	NaN	NaN	0	0	0	NaN	NaN	0	NaN	NaN	NaN	NaN	NaN
ENSG00000094914	0.00013	NaN	0	0.00332	0	NaN	NaN	0	NaN	NaN	0.00022	0.00329	NaN	0	0	0.00114	0	0	0	0	NaN	0.00341	NaN	NaN	NaN	0	0	NaN	NaN	0.00012	NaN	0.00183	0.00701	0.00731	0.01362	NaN	0.00135	0.00018	0	0.00464	0.00027	0.00201	NaN	NaN	NaN	NaN	NaN
ENSG00000094916	NaN	0	NaN	0	NaN	NaN	NaN	NaN	NaN	NaN	0	NaN	NaN	NaN	NaN	0	0	0.0001	0	0	0	0	NaN	NaN	NaN	NaN	NaN	NaN	NaN	8e-05	0	NaN	NaN	0	0	NaN	0	NaN	0	0	0	0	NaN	NaN	0	NaN	NaN
ENSG00000094963	0	NaN	NaN	0	0	NaN	NaN	0.00482	NaN	NaN	0.00016	NaN	NaN	NaN	0	0	0	0	0.0014	0.00136	NaN	0	NaN	NaN	NaN	NaN	NaN	NaN	NaN	0	NaN	0	0	0	0	NaN	NaN	NaN	0	0.00869	0.05186	NaN	NaN	NaN	NaN	NaN	0
ENSG00000094975	NaN	NaN	NaN	0	NaN	NaN	NaN	0	NaN	NaN	NaN	NaN	NaN	NaN	0	NaN	0	NaN	NaN	NaN	NaN	NaN	NaN	NaN	NaN	NaN	NaN	NaN	NaN	0	NaN	NaN	NaN	NaN	NaN	NaN	NaN	NaN	0.00017	NaN	NaN	0	0	NaN	NaN	NaN	NaN
ENSG00000095015	NaN	NaN	0.00011	0	NaN	NaN	NaN	0	NaN	NaN	NaN	NaN	NaN	NaN	0	0	0	NaN	NaN	0	NaN	NaN	NaN	NaN	NaN	0	NaN	NaN	NaN	0	NaN	NaN	NaN	NaN	NaN	NaN	0	NaN	0	NaN	NaN	0	NaN	NaN	NaN	NaN	NaN
ENSG00000095066	NaN	0	NaN	0.00012	0.00019	NaN	NaN	0.00013	NaN	NaN	NaN	0	NaN	0	0.00011	0.0001	9e-05	0.0001	0	0	NaN	0	NaN	0.00028	NaN	0	0	NaN	NaN	0.0001	NaN	0	NaN	0	0	NaN	0.00012	0.00015	0.00011	0	0	0	0.00167	NaN	NaN	NaN	NaN
ENSG00000095110	NaN	NaN	NaN	NaN	NaN	NaN	NaN	NaN	NaN	NaN	NaN	NaN	NaN	NaN	NaN	NaN	NaN	NaN	NaN	NaN	NaN	NaN	NaN	NaN	NaN	NaN	NaN	NaN	NaN	NaN	NaN	NaN	NaN	NaN	NaN	NaN	NaN	0	NaN	NaN	NaN	NaN	NaN	NaN	NaN	NaN	NaN
ENSG00000095139	0	NaN	0	0	0	NaN	NaN	0	NaN	NaN	0	NaN	NaN	NaN	0	0	0	0	0	0	NaN	0.00027	NaN	NaN	NaN	NaN	NaN	NaN	NaN	0	NaN	0	NaN	0	NaN	NaN	0	0	0	0	NaN	NaN	0	NaN	NaN	NaN	NaN
ENSG00000095203	NaN	NaN	NaN	0	NaN	NaN	0	NaN	NaN	0	NaN	NaN	NaN	NaN	NaN	NaN	NaN	0	NaN	NaN	0	NaN	NaN	NaN	NaN	NaN	0	NaN	NaN	NaN	NaN	NaN	NaN	NaN	NaN	NaN	NaN	NaN	NaN	0	NaN	NaN	0	NaN	0	0.00028	NaN
ENSG00000095209	0	NaN	NaN	NaN	NaN	NaN	NaN	NaN	NaN	NaN	NaN	NaN	NaN	NaN	NaN	NaN	NaN	0.00239	NaN	NaN	NaN	NaN	NaN	NaN	NaN	NaN	NaN	NaN	NaN	0	NaN	NaN	NaN	NaN	NaN	NaN	NaN	NaN	NaN	NaN	NaN	NaN	NaN	NaN	NaN	NaN	NaN
ENSG00000095261	0	0	0	0	0	0	NaN	0	NaN	NaN	0	0	NaN	0	0	0	0	0	NaN	0	0	0	NaN	NaN	NaN	0	0	NaN	NaN	0	0.00034	0	0	0	0	0	0	0	0	0	0	0.00018	0	NaN	NaN	NaN	NaN
ENSG00000095303	NaN	NaN	0	NaN	0	NaN	NaN	0	NaN	NaN	0.00703	0.00316	NaN	NaN	0.0001	NaN	0	NaN	NaN	NaN	NaN	0.00011	NaN	NaN	NaN	NaN	NaN	NaN	NaN	NaN	NaN	0	NaN	NaN	NaN	NaN	9e-05	0	0	0	NaN	NaN	NaN	NaN	NaN	NaN	NaN
ENSG00000095319	0	0	0	0	0	0	0	0	NaN	NaN	0	0.00032	NaN	0	0	0	0	9e-05	0	0	0	0	NaN	NaN	NaN	0	0	NaN	NaN	0	0	0	0	0.00134	0	NaN	0	0	0	0	0	0.00015	0	0	0	NaN	NaN
ENSG00000095321	0.00013	0	0	0	0.00026	NaN	0.00039	0.00017	NaN	NaN	0.00022	0	NaN	0	0	0	0	0.00276	0.00022	0.00019	NaN	0	NaN	0.00032	NaN	0	0	NaN	NaN	0.00013	NaN	0	0.00032	0.00018	0	NaN	0	0	0	0.00021	0	0.00213	0	0.00038	NaN	NaN	NaN
ENSG00000095370	NaN	NaN	0	0	NaN	NaN	0	0	NaN	NaN	0	NaN	NaN	NaN	NaN	0	0	NaN	0	0	0	0	NaN	NaN	NaN	0	0	NaN	NaN	0	0	NaN	NaN	NaN	NaN	NaN	NaN	NaN	0	0	NaN	0	NaN	NaN	NaN	NaN	NaN
ENSG00000095380	0	0	9e-05	0.00012	0	0.00039	0	0	NaN	0	0.0002	0	NaN	0	0	0.00011	0	9e-05	0	0.00016	0	0	0	0.00026	NaN	0.00024	0	NaN	NaN	0	0	0.00159	0.00026	0.00014	0	0	0	0.0015	0	0	0	0	0.00018	0	0	NaN	0.00044
ENSG00000095383	NaN	NaN	0.00073	0	NaN	NaN	NaN	NaN	NaN	NaN	NaN	NaN	NaN	NaN	0	0	0	NaN	NaN	NaN	NaN	NaN	NaN	NaN	NaN	NaN	NaN	NaN	NaN	0	NaN	NaN	NaN	NaN	NaN	NaN	0	0	8e-05	NaN	NaN	NaN	NaN	NaN	NaN	NaN	NaN
ENSG00000095397	NaN	0	NaN	NaN	0	NaN	0	0	0.00029	NaN	0	0	NaN	0	0	NaN	0	NaN	NaN	0	0	9e-05	0.00023	NaN	0	0	0	0	0	0	NaN	0	NaN	NaN	0	0	0	0.00012	0	NaN	0	0.00012	0	0	0	NaN	NaN
ENSG00000095464	NaN	NaN	NaN	NaN	NaN	NaN	NaN	NaN	NaN	NaN	NaN	NaN	NaN	NaN	NaN	NaN	NaN	NaN	NaN	NaN	0	NaN	NaN	NaN	NaN	NaN	0.00238	NaN	NaN	NaN	NaN	NaN	NaN	NaN	NaN	NaN	NaN	NaN	NaN	NaN	NaN	NaN	NaN	NaN	NaN	NaN	NaN
ENSG00000095485	0	NaN	0	0	NaN	NaN	NaN	NaN	NaN	NaN	NaN	NaN	NaN	NaN	NaN	0	0	NaN	NaN	0	NaN	NaN	NaN	NaN	NaN	NaN	NaN	NaN	NaN	0	NaN	NaN	NaN	NaN	NaN	NaN	0.00022	NaN	0	NaN	NaN	0.00021	NaN	NaN	NaN	NaN	NaN
ENSG00000095539	NaN	0	NaN	0	NaN	NaN	NaN	NaN	NaN	NaN	NaN	0	NaN	0	NaN	NaN	9e-05	NaN	NaN	NaN	0	NaN	NaN	0	NaN	NaN	0.00021	NaN	NaN	0	NaN	0	NaN	NaN	0	NaN	0	0.00017	NaN	NaN	0	NaN	0	NaN	NaN	NaN	NaN
ENSG00000095564	0	NaN	0	0.00014	0	NaN	NaN	0	NaN	NaN	0	0	NaN	0	0	0	0	0	NaN	0	NaN	0	NaN	NaN	NaN	0	0	NaN	NaN	0	0	0	0	0	0	NaN	0	0	0	0	0	0	0	NaN	NaN	NaN	NaN
ENSG00000095574	0	0.00026	NaN	0.0001	0	NaN	NaN	0	NaN	NaN	0	NaN	NaN	NaN	NaN	0	0	NaN	NaN	0.00014	0	0.00012	NaN	NaN	NaN	0	0	NaN	NaN	9e-05	NaN	NaN	NaN	NaN	0	NaN	0.00091	NaN	0	NaN	NaN	0.00016	NaN	NaN	NaN	NaN	NaN
ENSG00000095585	NaN	NaN	NaN	NaN	NaN	NaN	NaN	NaN	NaN	NaN	NaN	NaN	NaN	NaN	0	NaN	NaN	NaN	NaN	NaN	NaN	NaN	NaN	NaN	NaN	0.00019	NaN	NaN	NaN	NaN	0.00022	NaN	NaN	NaN	NaN	NaN	NaN	NaN	NaN	NaN	NaN	NaN	NaN	NaN	NaN	NaN	NaN
ENSG00000095637	0.00068	NaN	NaN	8e-05	0	0.00028	0	0	0	0.0002	0.00114	0	0.00032	0	0.00078	7e-05	0	0	0.00011	0	0.00022	0	0	0	0	NaN	0	0	0	0	NaN	0.00012	0.00017	0	0	0	0	0.00011	0	0.00099	0	0	0.00016	0	0	0	0
ENSG00000095713	0	NaN	NaN	0	0	NaN	NaN	NaN	NaN	NaN	NaN	NaN	NaN	NaN	NaN	NaN	NaN	NaN	NaN	NaN	NaN	NaN	NaN	NaN	NaN	NaN	NaN	NaN	NaN	NaN	NaN	NaN	0	0	NaN	NaN	NaN	NaN	0.00013	NaN	NaN	NaN	NaN	NaN	NaN	NaN	NaN
ENSG00000095787	NaN	NaN	NaN	0	NaN	NaN	NaN	NaN	NaN	NaN	NaN	NaN	NaN	NaN	NaN	NaN	NaN	NaN	NaN	NaN	0	NaN	NaN	NaN	NaN	NaN	0	NaN	NaN	NaN	NaN	NaN	NaN	NaN	NaN	NaN	NaN	NaN	NaN	NaN	NaN	NaN	NaN	NaN	NaN	NaN	NaN
ENSG00000095794	NaN	NaN	NaN	NaN	NaN	NaN	NaN	0	NaN	NaN	NaN	NaN	NaN	NaN	NaN	NaN	NaN	NaN	NaN	NaN	NaN	NaN	NaN	NaN	NaN	NaN	NaN	NaN	NaN	NaN	NaN	NaN	NaN	NaN	NaN	NaN	NaN	NaN	NaN	NaN	NaN	0	NaN	NaN	NaN	NaN	NaN
ENSG00000095906	0	0	0	0	0	0.00032	0.00026	0	NaN	0	0	0	NaN	0	0	0	0	0	0	0	0	0.0001	0	0	0	0	0.00021	NaN	0	0	0	0	0	0	0	0	0	0	0	0	0	0	0	0	0	0	0
ENSG00000095917	NaN	NaN	NaN	NaN	NaN	NaN	NaN	NaN	NaN	NaN	0	0	NaN	NaN	0	0	0	NaN	NaN	NaN	NaN	0	NaN	NaN	NaN	NaN	NaN	NaN	NaN	NaN	NaN	0	NaN	NaN	NaN	NaN	0	NaN	0	NaN	NaN	NaN	NaN	NaN	NaN	NaN	NaN
ENSG00000095932	NaN	NaN	NaN	NaN	NaN	NaN	NaN	NaN	NaN	NaN	NaN	NaN	NaN	NaN	NaN	NaN	NaN	NaN	NaN	NaN	NaN	NaN	NaN	NaN	NaN	NaN	NaN	NaN	NaN	NaN	NaN	0	NaN	NaN	NaN	NaN	NaN	NaN	NaN	NaN	NaN	NaN	NaN	NaN	NaN	NaN	NaN
ENSG00000095951	NaN	NaN	NaN	NaN	NaN	NaN	NaN	NaN	NaN	NaN	NaN	NaN	NaN	NaN	NaN	0	NaN	NaN	NaN	NaN	NaN	NaN	NaN	NaN	NaN	NaN	NaN	NaN	NaN	NaN	0	NaN	NaN	NaN	NaN	NaN	NaN	NaN	NaN	NaN	NaN	NaN	NaN	NaN	NaN	NaN	NaN
ENSG00000096006	NaN	NaN	0	NaN	NaN	NaN	NaN	NaN	NaN	NaN	NaN	NaN	NaN	NaN	0	NaN	NaN	NaN	NaN	NaN	NaN	NaN	NaN	NaN	NaN	NaN	NaN	NaN	NaN	NaN	NaN	NaN	NaN	NaN	NaN	NaN	NaN	NaN	NaN	NaN	NaN	NaN	NaN	NaN	NaN	NaN	0.00035
ENSG00000096060	0	0.00032	0.0001	0	0	0	NaN	0	NaN	NaN	0	0	NaN	0	0	9e-05	0	0.00199	0	0	NaN	0.00103	NaN	0.0003	NaN	0	NaN	NaN	NaN	0	0	0	0	0	0	NaN	0	0.00015	0	0	0	0	0	NaN	NaN	NaN	NaN
ENSG00000096063	NaN	NaN	0	0	NaN	NaN	NaN	0	NaN	NaN	NaN	NaN	NaN	NaN	0	0	0	0	NaN	0	NaN	0	NaN	NaN	NaN	0	0	NaN	NaN	0	0	NaN	NaN	NaN	NaN	NaN	0	0	0	NaN	NaN	0	0	NaN	NaN	NaN	NaN
ENSG00000096070	0	0	NaN	0	0.00018	NaN	NaN	0	NaN	NaN	0	0	NaN	0	0	0	0	0	NaN	0	0	0	NaN	NaN	NaN	0	0	NaN	NaN	0	NaN	0	NaN	0	0	NaN	0	0	0	NaN	0	0	NaN	NaN	NaN	NaN	NaN
ENSG00000096088	NaN	NaN	NaN	NaN	NaN	NaN	NaN	NaN	NaN	NaN	NaN	NaN	NaN	NaN	NaN	NaN	NaN	NaN	NaN	NaN	NaN	NaN	NaN	NaN	NaN	NaN	NaN	NaN	NaN	NaN	NaN	0.28333	NaN	NaN	NaN	NaN	NaN	NaN	0	NaN	NaN	NaN	NaN	NaN	NaN	NaN	NaN
ENSG00000096092	NaN	NaN	NaN	0	NaN	NaN	NaN	NaN	NaN	NaN	NaN	NaN	NaN	NaN	NaN	NaN	NaN	NaN	NaN	NaN	NaN	NaN	NaN	NaN	NaN	NaN	NaN	NaN	NaN	NaN	NaN	NaN	NaN	NaN	NaN	NaN	NaN	NaN	NaN	NaN	NaN	NaN	NaN	NaN	NaN	NaN	NaN
ENSG00000096093	NaN	0	NaN	9e-05	0	NaN	NaN	0.00013	NaN	NaN	NaN	NaN	NaN	0.00022	0.00012	0.0001	0	NaN	NaN	0	0	0.00011	NaN	NaN	NaN	NaN	0	NaN	NaN	0	NaN	NaN	NaN	NaN	0	0	0.00011	0	0.0001	NaN	NaN	0.00015	NaN	NaN	0	NaN	NaN
ENSG00000096384	0	0.00026	0.00012	0.00104	NaN	NaN	NaN	0.01553	NaN	NaN	NaN	NaN	NaN	NaN	0.00121	0.0001	0.00462	0.00015	0.00191	0.00338	NaN	0	NaN	0.00221	NaN	NaN	NaN	NaN	NaN	0	NaN	0.00017	NaN	0.00556	0	NaN	0.00627	0.00169	0.00793	0.00132	NaN	NaN	0.00185	NaN	NaN	NaN	NaN
ENSG00000096401	0	NaN	NaN	0	NaN	NaN	NaN	0	NaN	NaN	NaN	NaN	NaN	NaN	0	0	0	0	NaN	0	NaN	0	NaN	NaN	NaN	NaN	NaN	NaN	NaN	0	NaN	NaN	NaN	0	NaN	NaN	0	0	0	NaN	NaN	NaN	NaN	NaN	NaN	NaN	NaN
ENSG00000096433	0	0	0	0	0	0	NaN	0	NaN	NaN	0	0	NaN	0	0	0	0	NaN	0	0	NaN	0	NaN	NaN	NaN	0	NaN	NaN	NaN	0	0	0	0	0	0.00187	0	0	0	0	0	0.00396	0.00013	0	NaN	NaN	NaN	0
ENSG00000096654	NaN	NaN	NaN	NaN	NaN	NaN	NaN	NaN	NaN	NaN	NaN	NaN	NaN	NaN	NaN	NaN	NaN	NaN	NaN	NaN	NaN	NaN	NaN	NaN	NaN	NaN	NaN	NaN	NaN	NaN	NaN	NaN	NaN	NaN	NaN	NaN	NaN	NaN	NaN	NaN	NaN	0	NaN	NaN	NaN	NaN	NaN
ENSG00000096696	NaN	NaN	NaN	NaN	NaN	0	NaN	0	NaN	NaN	NaN	0	NaN	0	0.00074	NaN	0	NaN	0	0.00014	NaN	NaN	NaN	0.0002	NaN	NaN	NaN	NaN	NaN	0	NaN	0	NaN	NaN	0	NaN	0	0	0	0	0	NaN	0	NaN	NaN	NaN	0
ENSG00000096717	0.00029	NaN	NaN	NaN	NaN	NaN	NaN	NaN	NaN	NaN	NaN	NaN	NaN	NaN	NaN	NaN	NaN	NaN	NaN	NaN	NaN	NaN	NaN	NaN	NaN	NaN	NaN	NaN	NaN	NaN	NaN	NaN	NaN	NaN	NaN	NaN	NaN	NaN	NaN	NaN	NaN	NaN	NaN	NaN	NaN	NaN	NaN
ENSG00000096746	0.00774	0	0	0.00012	0.00201	NaN	0	0	NaN	0.01556	0	0	NaN	0.003	0.00013	0	0	0.00103	0	0	0.00033	0	0	0	0	0	0.00273	NaN	0	0.00261	0.00035	0.00019	0.00283	0	0	NaN	0	0.00017	0.00011	0	0	0	0.0002	0.00038	0.00035	0	NaN
ENSG00000096872	0	NaN	NaN	0	NaN	NaN	NaN	NaN	NaN	NaN	NaN	NaN	NaN	NaN	NaN	NaN	NaN	NaN	NaN	NaN	NaN	0	NaN	NaN	NaN	NaN	NaN	NaN	NaN	0	NaN	NaN	NaN	NaN	NaN	NaN	NaN	0.0002	NaN	NaN	NaN	0	NaN	NaN	NaN	NaN	NaN
ENSG00000096968	0.00073	NaN	0.00108	0	NaN	NaN	NaN	0	NaN	NaN	NaN	NaN	NaN	NaN	0.00107	0.00085	9e-05	0.0001	NaN	0.00014	NaN	0.00013	NaN	NaN	NaN	NaN	NaN	NaN	NaN	NaN	0	NaN	0.0002	0.00011	NaN	NaN	0	NaN	0.00089	NaN	NaN	NaN	NaN	NaN	NaN	NaN	NaN
ENSG00000096996	NaN	NaN	8e-05	NaN	NaN	NaN	NaN	NaN	NaN	NaN	NaN	NaN	NaN	NaN	NaN	NaN	NaN	NaN	NaN	NaN	NaN	NaN	NaN	NaN	NaN	0	NaN	NaN	NaN	NaN	0	NaN	NaN	NaN	NaN	NaN	NaN	NaN	NaN	NaN	NaN	NaN	NaN	NaN	NaN	NaN	NaN
ENSG00000097007	0.0001	0.00029	NaN	0	0.0019	0.00036	0	0.0012	NaN	0.00025	0.00471	0	0	0	0.00011	0	0	0	0	0	0	0.00109	0	0	0	0	0	NaN	0	0	0	0.00015	0.00022	0	0	0.0004	0.00109	0.00014	0.0001	0	0	0	0	0	0	0	0
ENSG00000097021	NaN	NaN	NaN	NaN	NaN	NaN	NaN	NaN	NaN	NaN	NaN	NaN	NaN	NaN	NaN	NaN	NaN	NaN	NaN	NaN	NaN	NaN	NaN	NaN	NaN	NaN	NaN	NaN	NaN	NaN	NaN	NaN	NaN	NaN	NaN	NaN	NaN	NaN	NaN	NaN	NaN	0	NaN	NaN	NaN	NaN	NaN
ENSG00000097033	0	0	0	0	0	NaN	NaN	0	NaN	NaN	0	NaN	NaN	NaN	0	0.00114	0	0	0	0	NaN	0	NaN	NaN	NaN	0	0	NaN	NaN	0	NaN	0	0	0	0	NaN	0	0	0	0	0	0	0	0	NaN	NaN	NaN
ENSG00000097046	NaN	NaN	NaN	NaN	NaN	NaN	NaN	NaN	NaN	NaN	NaN	NaN	NaN	NaN	NaN	NaN	NaN	NaN	NaN	NaN	0	NaN	NaN	NaN	NaN	0	0	NaN	NaN	NaN	0	NaN	NaN	NaN	NaN	NaN	NaN	NaN	NaN	NaN	NaN	0	NaN	NaN	NaN	NaN	NaN
ENSG00000097096	NaN	NaN	NaN	NaN	0	NaN	NaN	NaN	NaN	NaN	NaN	NaN	NaN	NaN	NaN	NaN	NaN	NaN	NaN	NaN	NaN	0	NaN	NaN	NaN	NaN	NaN	NaN	NaN	NaN	NaN	NaN	NaN	NaN	NaN	NaN	NaN	NaN	NaN	NaN	NaN	NaN	NaN	NaN	NaN	NaN	NaN
ENSG00000099139	0	0	NaN	0	0	0	NaN	0	NaN	NaN	0.00014	0.00022	NaN	NaN	8e-05	0	0	NaN	NaN	0	NaN	0	NaN	NaN	NaN	NaN	NaN	NaN	NaN	0	NaN	NaN	0	0.0001	NaN	NaN	NaN	0.00102	0	NaN	NaN	0	NaN	NaN	NaN	NaN	NaN
ENSG00000099194	NaN	0.00029	NaN	0.0001	0	NaN	0	0	0	0	NaN	NaN	0	NaN	0.00099	0	0	NaN	NaN	0	0.00025	0	0.00027	0.00023	0	NaN	0.00023	0	0	NaN	0	0	0	0	NaN	NaN	0	0	0.0001	0	0	0.00015	NaN	0	0	0.0003	NaN
ENSG00000099204	7e-05	0	0	0	0	0	0	0	0	0	0.00012	0	0	0	7e-05	0	0	0	0	0	0	0	0	0	0	0	0	0	0	7e-05	0.00023	0	0.00158	0	0	0	0	0	0	0	0	0	0	0	0	0	0
ENSG00000099219	NaN	NaN	NaN	NaN	NaN	NaN	NaN	NaN	NaN	NaN	NaN	NaN	NaN	NaN	0.00011	NaN	0.00101	NaN	NaN	NaN	0.00027	NaN	NaN	NaN	NaN	NaN	0.00023	NaN	NaN	9e-05	0.00028	0.00017	NaN	NaN	NaN	NaN	0.00011	0	0	NaN	0	NaN	NaN	NaN	NaN	NaN	NaN
ENSG00000099246	NaN	NaN	NaN	NaN	NaN	NaN	NaN	NaN	NaN	NaN	NaN	NaN	NaN	NaN	NaN	NaN	0	NaN	NaN	NaN	0	NaN	NaN	NaN	NaN	NaN	NaN	NaN	NaN	NaN	NaN	NaN	NaN	NaN	NaN	NaN	NaN	NaN	NaN	NaN	NaN	NaN	NaN	NaN	NaN	NaN	NaN
ENSG00000099250	0.00072	0	NaN	0	0	0	0	0	NaN	0	0	0	NaN	0	0	0	0	0	0	0	NaN	0	0	0	0	0	NaN	NaN	NaN	0	NaN	0	0	0	0	0.0003	9e-05	0	0	0	0	0	0	NaN	NaN	0	0
ENSG00000099256	NaN	0	NaN	NaN	NaN	NaN	0	NaN	NaN	NaN	NaN	NaN	0	NaN	NaN	NaN	NaN	NaN	NaN	NaN	NaN	NaN	0	NaN	0	NaN	NaN	NaN	0	NaN	NaN	NaN	NaN	NaN	0	NaN	NaN	NaN	NaN	NaN	0	NaN	NaN	0	0.00025	0	NaN
ENSG00000099260	NaN	NaN	NaN	0.00422	NaN	NaN	NaN	0.13654	NaN	NaN	NaN	NaN	NaN	NaN	0.00017	0.06595	0	0.00093	0.31882	0.03794	NaN	0	NaN	NaN	NaN	NaN	NaN	NaN	NaN	NaN	NaN	NaN	NaN	NaN	NaN	NaN	0.00012	NaN	0.00018	0.20771	0.26756	NaN	NaN	NaN	NaN	NaN	NaN
ENSG00000099282	0.00294	NaN	NaN	0	0	NaN	NaN	0	NaN	NaN	0	0	NaN	0	0	0	0	0	0	0.00013	0	0	NaN	NaN	0	0	0	NaN	0	0	NaN	0	NaN	NaN	0	NaN	0	0	0	0	NaN	0	0	0	0	NaN	NaN
ENSG00000099308	0	NaN	0.00582	0	NaN	NaN	0	NaN	NaN	0	NaN	0	NaN	NaN	NaN	NaN	0	NaN	NaN	NaN	NaN	NaN	0	NaN	0	0	NaN	NaN	0	NaN	0	NaN	0.00025	0	0	NaN	NaN	0	0	NaN	NaN	0	0	0	0	0	NaN
ENSG00000099326	0.00094	0.00027	0.00269	0.00095	0.00017	0.00032	0.00025	0.00269	NaN	0.00223	0.00145	0.00027	NaN	0	0.00234	0.00223	0	0.00202	0.0066	0	0	0.00257	NaN	0.00234	NaN	0.00021	0.00022	NaN	NaN	0.00207	0.00026	0.0014	0.00021	0.00315	0.00021	0.00041	0.00096	0.00127	0.00396	0.00327	0.00019	0.00016	0.00154	0.00024	0	0	NaN
ENSG00000099330	0	0	0	0	0	0.00037	0	0	NaN	0.00029	0	0	NaN	0	0	0	0	0	0	0	0	0.00012	NaN	0	NaN	0	0	NaN	NaN	0	0	0	0	0	0	0.00044	0	0	0	0	0	0	0	NaN	NaN	NaN	NaN
ENSG00000099331	0	0	0	0	0	0	0	0	0	0	0.00013	0.00022	0	0	0	0	0	0	0	0	0.00199	0	0	0	0.00022	0	0	0	0	0	0.00208	0	0	0	0	0	0	0.00011	0	0	0	0	0	0	0	0	0
ENSG00000099337	NaN	NaN	NaN	NaN	0.00551	NaN	NaN	NaN	NaN	NaN	NaN	NaN	NaN	NaN	0.00121	NaN	0.00825	NaN	NaN	NaN	NaN	NaN	NaN	NaN	NaN	0.0029	NaN	NaN	NaN	NaN	NaN	0	NaN	0.00973	NaN	NaN	0.01219	0.00019	0.00013	NaN	NaN	NaN	0.00025	NaN	NaN	NaN	NaN
ENSG00000099338	NaN	NaN	NaN	NaN	NaN	NaN	NaN	NaN	NaN	NaN	NaN	NaN	NaN	NaN	NaN	NaN	NaN	NaN	NaN	NaN	0.00297	NaN	NaN	NaN	NaN	NaN	0.00025	NaN	NaN	NaN	NaN	NaN	NaN	NaN	NaN	NaN	NaN	NaN	NaN	NaN	NaN	0.00014	NaN	NaN	NaN	NaN	NaN
ENSG00000099341	0	NaN	0.00021	0	NaN	NaN	NaN	0	NaN	NaN	NaN	NaN	NaN	NaN	0	0	0	0.00015	0.00381	0	NaN	0	NaN	NaN	NaN	NaN	NaN	NaN	NaN	0	NaN	NaN	NaN	0	NaN	NaN	0	NaN	0	NaN	NaN	NaN	NaN	NaN	NaN	NaN	NaN
ENSG00000099365	NaN	NaN	NaN	NaN	NaN	NaN	0	NaN	NaN	0	NaN	NaN	0	NaN	NaN	NaN	NaN	NaN	NaN	NaN	0	NaN	0	NaN	0	NaN	0	NaN	0	NaN	NaN	NaN	NaN	NaN	NaN	NaN	NaN	NaN	NaN	NaN	NaN	NaN	NaN	0	0	0	NaN
ENSG00000099377	0	NaN	0	0	0	NaN	NaN	0	NaN	NaN	0	0	NaN	NaN	0	0	0	NaN	NaN	0.00017	NaN	0	NaN	0	NaN	0	NaN	NaN	NaN	0	NaN	0	0	0	NaN	NaN	0	0	0	NaN	0	0	0	NaN	NaN	NaN	NaN
ENSG00000099381	0	0	NaN	0	0	NaN	0	0	NaN	0	0	0	NaN	0	0	0	0	0	0	0	0	0	NaN	0	NaN	0	0	NaN	NaN	0	0	0	0	0	0	NaN	0	0	0	0	0	0	0.00023	0	0	NaN	NaN
ENSG00000099617	NaN	NaN	NaN	NaN	NaN	NaN	NaN	NaN	NaN	NaN	NaN	NaN	NaN	NaN	NaN	NaN	NaN	NaN	NaN	NaN	NaN	NaN	NaN	NaN	NaN	NaN	NaN	NaN	NaN	NaN	NaN	NaN	NaN	NaN	NaN	NaN	NaN	0	NaN	NaN	NaN	NaN	NaN	NaN	NaN	NaN	NaN
ENSG00000099622	0	0	0	0	0	NaN	0	0	NaN	NaN	0.00227	0	NaN	NaN	0	0	0.00013	0	0.00022	0	0.0003	0	NaN	0	NaN	0	0.00025	NaN	NaN	0.00013	NaN	0	0	0	0.00027	NaN	0	0	0	0	0	0	0	0	0	0	NaN
ENSG00000099624	NaN	NaN	NaN	NaN	NaN	NaN	NaN	NaN	NaN	NaN	NaN	NaN	NaN	NaN	NaN	NaN	NaN	0	NaN	NaN	NaN	NaN	NaN	NaN	NaN	NaN	NaN	NaN	NaN	NaN	NaN	NaN	NaN	NaN	NaN	NaN	NaN	NaN	NaN	NaN	NaN	NaN	NaN	NaN	NaN	NaN	NaN
ENSG00000099625	NaN	NaN	NaN	NaN	NaN	NaN	0	NaN	NaN	0	NaN	NaN	NaN	NaN	NaN	NaN	0	NaN	NaN	NaN	NaN	NaN	NaN	NaN	NaN	NaN	NaN	NaN	NaN	NaN	NaN	NaN	NaN	NaN	0.00022	NaN	NaN	NaN	NaN	NaN	NaN	NaN	NaN	0	0	NaN	NaN
ENSG00000099769	NaN	NaN	NaN	NaN	NaN	NaN	NaN	NaN	NaN	NaN	NaN	NaN	NaN	NaN	NaN	NaN	NaN	NaN	NaN	NaN	NaN	NaN	NaN	0	NaN	NaN	NaN	NaN	NaN	NaN	NaN	NaN	NaN	NaN	NaN	NaN	NaN	NaN	NaN	NaN	NaN	NaN	NaN	NaN	NaN	NaN	NaN
ENSG00000099783	0.0001	0.00029	0.00011	0.00097	0	NaN	NaN	0	NaN	NaN	0.00464	NaN	NaN	0	0.0029	0.00091	9e-05	0.0001	0.00021	0.00013	0.00028	0.00014	NaN	0.00027	NaN	0.00021	0.00023	NaN	NaN	0.00083	NaN	0	0.00024	0.00015	0.00023	NaN	0	0	9e-05	0.00017	0	0	0	NaN	NaN	NaN	NaN
ENSG00000099785	0.00085	0	8e-05	0	0	0	0	0	NaN	0.00021	0	0	0.00308	0	0	0	0	0	0.00014	0	0	0.0001	0.00024	0	0	0.00021	0	NaN	0	8e-05	NaN	0	0	0	0	0	0	0.00013	8e-05	0	0	0	0	0.00023	0.00021	0.00028	NaN
ENSG00000099795	0	0	0	0.0001	0	0	0	0	NaN	0.00026	0.00016	0	NaN	0	0	0	0	0	0	0	0.00025	0	0	0	0	0	0.00022	NaN	0	0	0	0.00016	0	0	0	0	0	0	0	0	0	0	0	0	0	0	NaN
ENSG00000099800	0	0	0.0001	0	0	0	0	0	NaN	0	0	0	0	0	0	0	0	0	0	0	0.00027	0.00011	0	0	0	0	0	NaN	0	0	0	0	0	0	0	0	0.0001	0	0	0	0	0.00144	0	0	0	0	0
ENSG00000099804	0	0	8e-05	0	0	0	0	0.00011	NaN	0	0	0	NaN	0	0	9e-05	9e-05	0	0.00015	0	0	0	0	0	0.00025	0	0	NaN	0	0	0	0	0	0.00012	0	0	0.0001	0	9e-05	0	0	0.00015	0	0	0.00023	0	NaN
ENSG00000099810	8e-05	NaN	NaN	0	0	NaN	NaN	0	NaN	NaN	NaN	NaN	NaN	NaN	9e-05	0	NaN	NaN	NaN	0	NaN	0	NaN	NaN	NaN	NaN	NaN	NaN	NaN	NaN	0.00025	NaN	NaN	NaN	NaN	NaN	NaN	0	0	NaN	NaN	NaN	NaN	NaN	NaN	NaN	NaN
ENSG00000099812	NaN	NaN	NaN	NaN	NaN	NaN	NaN	NaN	NaN	NaN	NaN	0	NaN	NaN	NaN	NaN	NaN	NaN	NaN	NaN	NaN	NaN	NaN	NaN	NaN	NaN	NaN	NaN	NaN	NaN	NaN	NaN	NaN	NaN	NaN	NaN	NaN	0	0	NaN	NaN	NaN	NaN	NaN	NaN	NaN	NaN
ENSG00000099814	0	NaN	NaN	0	0	0	0	0	NaN	0	0	0	NaN	0	8e-05	0	7e-05	NaN	0	0.00012	0	0	0	0	0	NaN	0	NaN	NaN	0	NaN	0	0	0	0.0002	0	0.0008	0.00011	0	0	0.00017	0	0.00014	0	0	0	0
ENSG00000099817	7e-05	0	0	8e-05	0.00013	0	0	9e-05	0	0	0	0	0	0.00019	0	7e-05	7e-05	6e-05	0.00012	0.00011	0	8e-05	0	0	0	0.00017	0	0	0	7e-05	0	0.00011	0.00017	0	0	0	8e-05	0.0001	7e-05	0.00011	0	0	0.00013	0	0	0	0.00029
ENSG00000099821	0.00011	0	0.00011	0	0.00169	NaN	NaN	0	NaN	NaN	0.00017	0	NaN	0.00026	0.0001	9e-05	9e-05	0	0	0	0.00236	0.00103	NaN	0.00227	NaN	0.00022	0	NaN	NaN	0	NaN	0	NaN	0.00013	0.00022	NaN	0	0.00013	0.00089	0	0	0.01766	0	NaN	NaN	NaN	NaN
ENSG00000099822	NaN	NaN	NaN	NaN	NaN	NaN	0	NaN	0.00276	0.00019	NaN	NaN	0	NaN	NaN	NaN	NaN	NaN	0	NaN	0.0002	NaN	0.00021	NaN	0	NaN	0	0.00034	0	NaN	NaN	NaN	NaN	NaN	0	NaN	NaN	NaN	NaN	0	NaN	0.00013	NaN	0.00019	0	0	NaN
ENSG00000099834	NaN	NaN	NaN	NaN	NaN	NaN	NaN	NaN	NaN	NaN	NaN	0.01788	NaN	NaN	NaN	NaN	NaN	NaN	NaN	NaN	NaN	NaN	NaN	0	NaN	NaN	NaN	NaN	NaN	NaN	NaN	NaN	NaN	NaN	NaN	NaN	NaN	0.00703	NaN	NaN	NaN	NaN	NaN	NaN	NaN	NaN	NaN
ENSG00000099840	NaN	0	NaN	0.00079	NaN	NaN	0.00022	NaN	0.00304	0	NaN	NaN	NaN	NaN	NaN	NaN	NaN	NaN	NaN	NaN	0.00208	NaN	0	NaN	0.00024	NaN	0	NaN	0.00025	0	0.00024	NaN	NaN	NaN	0.0002	NaN	NaN	NaN	NaN	NaN	NaN	0.06486	NaN	0.00023	0	0.00028	NaN
ENSG00000099849	NaN	NaN	0	0	NaN	NaN	NaN	0	NaN	NaN	NaN	NaN	NaN	NaN	0	NaN	0.00012	NaN	NaN	0	NaN	NaN	NaN	0.00035	NaN	0	0	NaN	NaN	0.00012	0	0.00225	NaN	NaN	0	NaN	0.00014	0.00201	0.00012	NaN	NaN	0.00022	0	NaN	NaN	NaN	NaN
ENSG00000099860	0	0	0	0	0	0	0	0	0	0	0	0	NaN	0	0	0	0	8e-05	0	0	0	0	0	0	0	0.00023	0.00027	0	0	9e-05	0	0.00015	0	0.00012	0	0	0	0	0	0	0	0	0.00163	0	0	0	0
ENSG00000099864	0	0	NaN	0	0	0	0	0.00086	0	0	0	0	0	0	0.00376	7e-05	0	NaN	0.00112	0	0	0	0	NaN	0	0	0	0	0.00022	0	NaN	0.00014	0	0.00108	0	0	0	0.00012	0	0.00011	0	0	NaN	0	0	0.00023	NaN
ENSG00000099866	NaN	NaN	NaN	NaN	NaN	NaN	NaN	NaN	NaN	NaN	NaN	NaN	NaN	NaN	NaN	NaN	NaN	NaN	NaN	NaN	NaN	NaN	NaN	NaN	NaN	NaN	NaN	NaN	NaN	NaN	NaN	NaN	NaN	NaN	NaN	NaN	NaN	0.00468	NaN	NaN	NaN	NaN	NaN	NaN	NaN	NaN	NaN
ENSG00000099875	0	0	0	0	0.00015	0	0	0.0001	NaN	0	0	0	NaN	0	8e-05	8e-05	0	6e-05	0	0.00011	0	0	0	0.0002	0	0	0	NaN	0	0	0.00229	0	0	0	0.0002	0	0	0	8e-05	0.00012	0	0	0.00133	0	0	0	0
ENSG00000099889	0	0	NaN	0	0	NaN	0	0	NaN	0	0	NaN	0	0	NaN	0	0	8e-05	0	0	0	0	0	0	0.00256	0.00173	0	NaN	0	0	NaN	0.00014	0	0.0001	0.00019	0	0	0	0	0	0	0	0	0	0	0	NaN
ENSG00000099899	0	NaN	0	0	0	NaN	NaN	0	NaN	NaN	0	0	NaN	0	0.00011	0	0	0	NaN	0	0	0	NaN	0	NaN	0	0	NaN	NaN	0	NaN	0.00015	0	0	0	NaN	0	0	0	0	0.00021	0	0	NaN	NaN	NaN	NaN
ENSG00000099904	0	0	0	0	0	0	0	0.00012	NaN	0	0	0	NaN	0	0.00012	0	0	0	0	0	0	0	0	0	0	0	0	NaN	0	0	0	0	0	0	0	0	0	0	0	0.00015	0	0	0	0	0	0	NaN
ENSG00000099910	0	0	0	0	0	NaN	0	0	NaN	NaN	0	NaN	NaN	0	NaN	0	0	0	0	0	0	0	NaN	NaN	0	0	0	NaN	NaN	0	NaN	0	0	0	0	0	0	0	0.00013	0	0	0	0	0	0	NaN	NaN
ENSG00000099917	0	NaN	0	0	NaN	NaN	NaN	0.0001	NaN	NaN	NaN	0.00024	NaN	NaN	NaN	0	0	NaN	NaN	0.00012	NaN	0.0024	NaN	NaN	NaN	0.00175	NaN	NaN	NaN	0	NaN	NaN	NaN	0.005	0	NaN	0	0	0	NaN	0.03768	NaN	NaN	NaN	NaN	NaN	NaN
ENSG00000099937	NaN	NaN	NaN	NaN	NaN	NaN	NaN	NaN	NaN	NaN	NaN	NaN	NaN	NaN	NaN	NaN	NaN	NaN	NaN	NaN	NaN	NaN	NaN	0	NaN	NaN	NaN	NaN	NaN	NaN	NaN	NaN	NaN	NaN	NaN	NaN	NaN	NaN	NaN	NaN	NaN	NaN	NaN	NaN	NaN	NaN	NaN
ENSG00000099940	0	0.00678	0.00239	0.00011	0.00169	0.00034	NaN	0	NaN	NaN	0	0.00693	NaN	0.00028	0.00262	0.0001	0.0001	0.00529	0.00016	0.00015	NaN	0.00265	NaN	0	NaN	0.00023	NaN	NaN	NaN	0	0.00033	0.00015	0.00025	0.00125	NaN	0	0.00011	0.0013	0	0.00015	0.0002	0.00017	NaN	NaN	NaN	NaN	NaN
ENSG00000099942	0	0	0	0	0	0	0	0	NaN	0	0	0	NaN	0	0	0	0	0	0	0.00018	0	0	0	0	0	0	0	NaN	0	0	0.00037	0	0	0	0	0	0	0	0	0	0	0	0	0	0	0	NaN
ENSG00000099949	0	0	0	0	0	0	0	0	NaN	0	0	0	NaN	0	0	0	8e-05	0	0.00014	0	0.00023	0	0	0	NaN	0	0	NaN	NaN	8e-05	0	0	0	0	0	0	0	0	8e-05	0.00012	0	0	0	0	0	0	0
ENSG00000099954	NaN	NaN	NaN	NaN	NaN	NaN	NaN	NaN	NaN	NaN	NaN	NaN	NaN	NaN	NaN	NaN	NaN	0	NaN	NaN	0	NaN	NaN	NaN	NaN	NaN	0	NaN	NaN	NaN	NaN	NaN	NaN	NaN	0	NaN	NaN	NaN	NaN	NaN	NaN	NaN	NaN	NaN	NaN	NaN	NaN
ENSG00000099956	0	NaN	0	0	0	NaN	NaN	0.0002	NaN	NaN	0	NaN	NaN	NaN	0	0	0	0	0	0.00021	0	0	NaN	NaN	NaN	NaN	0.00199	NaN	NaN	0	NaN	0	NaN	0	0	NaN	0	0	0	0	0	0	0	NaN	NaN	NaN	NaN
ENSG00000099957	NaN	NaN	NaN	NaN	NaN	NaN	0	NaN	NaN	0	NaN	NaN	NaN	NaN	NaN	NaN	NaN	0	NaN	NaN	NaN	NaN	NaN	NaN	NaN	0	NaN	NaN	NaN	NaN	NaN	NaN	NaN	NaN	0	NaN	NaN	NaN	NaN	NaN	NaN	0	NaN	NaN	NaN	NaN	NaN
ENSG00000099958	NaN	NaN	NaN	NaN	NaN	NaN	NaN	NaN	NaN	NaN	NaN	0	NaN	NaN	NaN	NaN	NaN	NaN	NaN	NaN	NaN	NaN	NaN	NaN	NaN	0.00023	NaN	NaN	NaN	0	0	0	NaN	NaN	NaN	NaN	NaN	0	0	NaN	NaN	0	0.00018	NaN	NaN	NaN	NaN
ENSG00000099960	NaN	NaN	NaN	NaN	NaN	NaN	NaN	NaN	NaN	NaN	NaN	NaN	NaN	NaN	NaN	NaN	NaN	NaN	NaN	NaN	NaN	NaN	NaN	NaN	NaN	NaN	NaN	NaN	NaN	NaN	NaN	NaN	NaN	NaN	NaN	NaN	NaN	NaN	NaN	NaN	NaN	0	NaN	NaN	NaN	NaN	NaN
ENSG00000099968	0	0	8e-05	0	0.00014	0	0	0	0	0.0002	0	0	0	0	0	0.00073	0	6e-05	0.00114	0	0.00022	0.00082	0	0.00022	0	0	0	0	0	0	0.00025	0	0	0.00011	0	0	0	0.00108	0	0.00011	0.00161	0.00014	0	0	0	0	0
ENSG00000099974	NaN	NaN	NaN	NaN	NaN	NaN	NaN	NaN	NaN	NaN	NaN	NaN	NaN	NaN	NaN	NaN	NaN	NaN	NaN	NaN	NaN	NaN	NaN	0	NaN	NaN	NaN	NaN	NaN	NaN	NaN	0	NaN	NaN	NaN	NaN	NaN	0	NaN	NaN	NaN	NaN	0	NaN	NaN	NaN	NaN
ENSG00000099985	NaN	NaN	0	NaN	NaN	NaN	NaN	NaN	NaN	NaN	NaN	NaN	NaN	NaN	NaN	NaN	NaN	NaN	NaN	NaN	NaN	NaN	NaN	NaN	NaN	NaN	NaN	NaN	NaN	NaN	NaN	NaN	NaN	NaN	NaN	NaN	NaN	NaN	NaN	NaN	NaN	NaN	NaN	NaN	NaN	NaN	NaN
ENSG00000099991	0	NaN	0.00271	0.00011	NaN	NaN	NaN	NaN	NaN	NaN	NaN	NaN	NaN	NaN	0	0	0	NaN	NaN	0.00016	0	0	NaN	NaN	NaN	NaN	0	NaN	NaN	8e-05	NaN	0.00019	NaN	0	NaN	NaN	0.00011	NaN	0	NaN	NaN	0	NaN	NaN	NaN	NaN	NaN
ENSG00000099992	0	0	0	0	0	0	0	0	NaN	NaN	0.00017	0	NaN	0	0	0	0	NaN	NaN	0.00015	NaN	0	NaN	NaN	NaN	0	NaN	NaN	0	0	0	0	0	0	0	0	0.00011	0	0	0	0	0	NaN	0	0	NaN	0
ENSG00000099994	0.00012	NaN	NaN	0	NaN	NaN	NaN	0.03221	NaN	NaN	NaN	NaN	NaN	NaN	NaN	0	0.00309	NaN	NaN	0.02574	NaN	NaN	NaN	NaN	NaN	NaN	NaN	NaN	NaN	0	NaN	NaN	0	0.00155	NaN	NaN	0.00014	NaN	0.00298	0	0	NaN	NaN	NaN	NaN	NaN	NaN
ENSG00000099995	0	0	0	0	0	0	0	0	NaN	0	0	0	NaN	0	0	0	0	0	0	0	0	0	0	0	0	0	0	NaN	0	0	0	0	0	0	0	0	0	0	0	0	0	0	0	0	0	0	0
ENSG00000099998	0.00238	NaN	NaN	0	0.00019	0.00286	NaN	0	NaN	NaN	0.00166	0	NaN	0.00248	0	0.00215	0	0	0	0.00134	NaN	0	NaN	0	NaN	0.00219	NaN	NaN	NaN	0	NaN	0.00016	0	0.0057	0	0.00038	0.00012	0	0.0001	0	0.00019	NaN	NaN	NaN	NaN	NaN	NaN
ENSG00000099999	0	0	NaN	0.0001	0	NaN	0	0.00011	NaN	0	0	NaN	NaN	0	NaN	0	NaN	NaN	NaN	0	0	0	0	NaN	NaN	0	0.00021	NaN	NaN	8e-05	NaN	NaN	NaN	0.00012	0	0	NaN	0	0	NaN	NaN	0.07369	NaN	0	0	NaN	NaN
ENSG00000100003	NaN	NaN	NaN	NaN	NaN	NaN	0	NaN	NaN	0	NaN	NaN	0	0	0	NaN	NaN	NaN	NaN	0.00019	NaN	NaN	0	0.00021	0	NaN	0	0	0	0	NaN	NaN	NaN	NaN	NaN	NaN	0	NaN	NaN	NaN	NaN	NaN	NaN	0	0	0.00027	NaN
ENSG00000100014	0	0	0	0.0001	0	0	0	0	NaN	0.00027	0.00017	0	NaN	0	0	0	0	8e-05	0	0	0	0	0	0	0	0	0	NaN	NaN	0	0	0	0	0	0	0	0	0	0	0	0	0	0	0	0	NaN	NaN
ENSG00000100023	8e-05	0	8e-05	9e-05	0	0	0	0	0	0.00209	0	0	0	0	8e-05	0	0	7e-05	0	0	0	0	0.00025	0	0	0.0002	0	0	0.00025	8e-05	0.00025	0	0	0	0	0	0	0.0011	8e-05	0	0	0.00014	0	0.00022	0.00023	0	0.00034
ENSG00000100024	NaN	NaN	NaN	NaN	NaN	NaN	NaN	NaN	NaN	NaN	NaN	NaN	NaN	NaN	NaN	NaN	NaN	NaN	NaN	NaN	NaN	NaN	NaN	0.00191	NaN	NaN	NaN	NaN	NaN	NaN	NaN	NaN	NaN	NaN	NaN	NaN	NaN	NaN	NaN	NaN	NaN	NaN	NaN	NaN	NaN	NaN	NaN
ENSG00000100027	NaN	NaN	NaN	0	NaN	NaN	0	NaN	NaN	0	0	NaN	NaN	NaN	NaN	NaN	NaN	0	NaN	NaN	0	0	NaN	NaN	NaN	0	0	NaN	0	0	NaN	NaN	NaN	NaN	NaN	NaN	NaN	NaN	0	NaN	NaN	0.00015	NaN	0	0	0	NaN
ENSG00000100028	0	NaN	0	0	0.00036	NaN	NaN	0	NaN	NaN	0	NaN	NaN	NaN	0	0	0	0	0	0	NaN	0.00021	NaN	NaN	NaN	NaN	NaN	NaN	NaN	0	NaN	0.0003	0	0.00026	NaN	NaN	0	0	0	0	0.00039	0	0	NaN	NaN	NaN	NaN
ENSG00000100029	0	NaN	NaN	0	NaN	NaN	NaN	0	NaN	NaN	NaN	NaN	NaN	NaN	0.00013	0	0	0.00011	NaN	0.00017	NaN	0.00015	NaN	NaN	NaN	NaN	NaN	NaN	NaN	0.00012	NaN	0	NaN	0	NaN	NaN	0	0	0	NaN	NaN	0.00014	NaN	NaN	NaN	NaN	NaN
ENSG00000100030	0	0	0	0	0.00018	0	0	0	0	0	0	0	0	0	0	0	0	0	0	0	0	0	0	0	0	0	0	0	0	0	0	0	0	0	0	0	0	0	0	0	0	0	0.00017	0	0	0	0
ENSG00000100034	0	NaN	0.00075	0	0	0	0	0	NaN	0	0	0	NaN	0	0	0	0	0	0	0	0	0	0	NaN	NaN	0	0	NaN	NaN	0	NaN	0	0	0	0	0	0	0	9e-05	0	0	0	NaN	NaN	0	0	NaN
ENSG00000100036	NaN	NaN	NaN	NaN	NaN	NaN	NaN	NaN	NaN	NaN	NaN	NaN	NaN	NaN	NaN	NaN	NaN	NaN	NaN	NaN	NaN	NaN	NaN	NaN	NaN	NaN	NaN	NaN	NaN	NaN	NaN	NaN	NaN	NaN	NaN	NaN	NaN	NaN	NaN	NaN	NaN	0	NaN	NaN	NaN	NaN	NaN
ENSG00000100038	0	0	NaN	0	0	NaN	NaN	0	NaN	NaN	0	0.0003	NaN	0	0	0	0	NaN	NaN	0	NaN	0	NaN	NaN	NaN	0	0	NaN	NaN	0	0	NaN	NaN	NaN	NaN	0	0	0	0	NaN	NaN	0	NaN	NaN	NaN	NaN	NaN
ENSG00000100055	NaN	NaN	0.01256	0.00011	NaN	NaN	NaN	0.00108	NaN	NaN	NaN	0.00027	NaN	NaN	NaN	0.00091	NaN	NaN	NaN	0.00015	NaN	0	NaN	NaN	NaN	0.00018	NaN	NaN	NaN	0.00012	0	NaN	0.00023	0.00013	NaN	NaN	NaN	0	0.00081	NaN	0	NaN	NaN	NaN	NaN	NaN	NaN
ENSG00000100056	0	0	0	0	0	NaN	0	0	NaN	NaN	0	NaN	NaN	0	0	0	0	0	NaN	0	NaN	0	NaN	NaN	NaN	0	0	NaN	NaN	0	NaN	0	0	0	0	NaN	0	0	0	NaN	0	0	NaN	0	0	NaN	NaN
ENSG00000100065	NaN	NaN	NaN	0	NaN	NaN	NaN	0	NaN	NaN	NaN	0	NaN	NaN	0	0	0	NaN	NaN	0	NaN	NaN	NaN	NaN	NaN	NaN	NaN	NaN	NaN	0	NaN	NaN	NaN	NaN	NaN	NaN	0	0	0	NaN	NaN	0	NaN	NaN	NaN	NaN	NaN
ENSG00000100068	NaN	NaN	NaN	NaN	NaN	NaN	NaN	NaN	NaN	NaN	NaN	NaN	NaN	NaN	NaN	NaN	NaN	NaN	NaN	NaN	NaN	NaN	NaN	NaN	NaN	NaN	NaN	NaN	NaN	0.00188	NaN	NaN	NaN	NaN	NaN	NaN	NaN	NaN	NaN	NaN	NaN	NaN	NaN	NaN	NaN	NaN	NaN
ENSG00000100075	0	NaN	NaN	0	NaN	NaN	NaN	NaN	NaN	NaN	NaN	NaN	NaN	NaN	0	0	0	NaN	NaN	NaN	NaN	0	NaN	NaN	NaN	NaN	NaN	NaN	NaN	0	NaN	NaN	NaN	NaN	NaN	NaN	NaN	NaN	NaN	NaN	NaN	NaN	NaN	NaN	NaN	NaN	NaN
ENSG00000100077	NaN	NaN	NaN	NaN	NaN	NaN	NaN	0	NaN	NaN	NaN	NaN	NaN	NaN	NaN	0	NaN	NaN	NaN	0.00015	NaN	NaN	NaN	NaN	NaN	NaN	NaN	NaN	NaN	NaN	NaN	NaN	NaN	NaN	NaN	NaN	NaN	NaN	0	NaN	NaN	NaN	NaN	NaN	NaN	NaN	NaN
ENSG00000100078	NaN	NaN	NaN	NaN	NaN	NaN	NaN	NaN	NaN	NaN	NaN	NaN	NaN	NaN	0	NaN	7e-05	NaN	NaN	NaN	NaN	NaN	NaN	NaN	NaN	NaN	NaN	NaN	NaN	NaN	NaN	NaN	NaN	NaN	NaN	NaN	0	NaN	NaN	NaN	NaN	NaN	NaN	NaN	NaN	NaN	NaN
ENSG00000100083	0	0	0.0001	0	0	NaN	NaN	0	NaN	NaN	0	NaN	NaN	NaN	0	0.00011	0	0.00013	0	0.00014	NaN	0.00015	NaN	NaN	NaN	NaN	NaN	NaN	NaN	0	NaN	0	NaN	0	NaN	NaN	0	0	0.0001	0	0	0.00763	0	NaN	NaN	NaN	NaN
ENSG00000100084	NaN	NaN	NaN	NaN	NaN	NaN	NaN	NaN	NaN	NaN	NaN	NaN	NaN	NaN	NaN	NaN	NaN	NaN	NaN	NaN	NaN	NaN	NaN	NaN	NaN	NaN	NaN	NaN	NaN	0	NaN	NaN	NaN	NaN	NaN	NaN	NaN	NaN	NaN	NaN	NaN	NaN	NaN	NaN	NaN	NaN	NaN
ENSG00000100092	NaN	NaN	8e-05	0	0	0	0	0	NaN	0	0	0.00028	0	0.00024	9e-05	0	0	0	0	NaN	0	0	0	0	0	0.00021	0	NaN	0	0	0.00028	0.00023	NaN	NaN	0	NaN	0	0	0	0	0	0.00014	NaN	0	0	0	NaN
ENSG00000100095	NaN	NaN	NaN	NaN	NaN	NaN	0	NaN	NaN	0	NaN	NaN	0	NaN	NaN	NaN	NaN	NaN	NaN	NaN	0	NaN	0	NaN	0	NaN	0	NaN	NaN	NaN	NaN	NaN	NaN	NaN	NaN	NaN	NaN	NaN	NaN	NaN	NaN	NaN	NaN	0	0.00021	0	NaN
ENSG00000100097	0.02526	NaN	0.00423	0.13149	0.07838	NaN	NaN	0.04159	NaN	NaN	NaN	NaN	NaN	NaN	0	0.03506	0	0.00267	NaN	0	NaN	0.01835	NaN	NaN	NaN	NaN	NaN	NaN	NaN	0.0032	NaN	NaN	0.04521	0.09218	NaN	NaN	NaN	0.01788	0.00619	NaN	NaN	NaN	NaN	NaN	NaN	NaN	NaN
ENSG00000100099	0	0	NaN	9e-05	0	0	0	0	NaN	0	0	0	NaN	0	0	0	0.00075	NaN	NaN	0	0	0	0	NaN	NaN	0.00022	0	NaN	NaN	0	0	0	0	0	0.00021	0	0	0	0	NaN	0.00019	0	0	0	0	NaN	NaN
ENSG00000100100	0.0001	0	0	0	0	0	0	0	0	0	0.0017	0	0	0	0	0	0	0	0	0	0	0	0	NaN	0	0	0	NaN	0	0	NaN	0	0	0	0	0	0	0	0	0	0	0	NaN	0	0.00028	0	0
ENSG00000100104	NaN	NaN	NaN	0	NaN	NaN	NaN	NaN	NaN	NaN	NaN	NaN	NaN	NaN	0	0	0	0	NaN	0	NaN	0	NaN	NaN	NaN	NaN	NaN	NaN	NaN	0	NaN	NaN	NaN	NaN	NaN	NaN	0	NaN	NaN	NaN	NaN	0	NaN	NaN	NaN	NaN	NaN
ENSG00000100105	0	NaN	NaN	0	0	NaN	NaN	NaN	NaN	NaN	NaN	NaN	NaN	NaN	NaN	0	NaN	NaN	NaN	0	NaN	0	NaN	NaN	NaN	NaN	NaN	NaN	NaN	0	NaN	NaN	NaN	NaN	NaN	NaN	NaN	0	0	NaN	NaN	NaN	NaN	NaN	NaN	NaN	NaN
ENSG00000100106	0	0	0	0	0.00175	NaN	NaN	0	NaN	NaN	0.00017	0	NaN	0	0	0.0001	0	0	0	0	NaN	0	NaN	0.00026	NaN	0	NaN	NaN	NaN	9e-05	0.0003	0	0	0	0	NaN	0.00261	0.00649	0.0001	0.00133	0.01479	0	0	NaN	NaN	NaN	NaN
ENSG00000100109	0.00017	NaN	0	0.00017	NaN	NaN	NaN	0.00021	NaN	NaN	NaN	NaN	NaN	NaN	0	0	0	0.0011	NaN	0	NaN	0.00022	NaN	NaN	NaN	NaN	NaN	NaN	NaN	0.00014	NaN	NaN	NaN	NaN	NaN	NaN	0	0	0	NaN	NaN	0	NaN	NaN	NaN	NaN	NaN
ENSG00000100124	0.00016	NaN	NaN	0	0.0003	NaN	0	0	NaN	NaN	0	NaN	NaN	0	0.00018	0	0.00135	0	NaN	0.00023	NaN	0.00019	NaN	NaN	NaN	0.00035	0	NaN	NaN	0.0013	NaN	0.00025	NaN	0	0.00034	NaN	0.00017	0.00022	0.00017	NaN	0	0.0002	0.00025	NaN	NaN	NaN	NaN
ENSG00000100129	0.00112	0	0.00275	0.00315	0.00229	NaN	0	0.00139	NaN	0	0.00514	0.00042	NaN	0.00033	0.00602	0.00306	0.00271	0.00413	0.00018	0.00169	0	0.00347	0	0.00029	0	0.0003	0.00032	NaN	0	0.00118	0.00045	0.00523	0	0.00393	0.00032	NaN	0.00013	0.00018	0.00516	0	0.00286	0.00022	0.00561	0.00033	0.00032	0	NaN
ENSG00000100138	0	0	0	0	0	0	0	0	0	0	0	0	0	0	0	0	0	0	0	0	0	0	0	0	0	0	0	0	0	0	0	0	0	0	0	0	0	0	0	0	0	0	0	0	0	0	0
ENSG00000100139	0	NaN	NaN	NaN	0.00025	NaN	NaN	0	NaN	NaN	0	NaN	NaN	NaN	0	0	0	NaN	NaN	0	NaN	0	NaN	NaN	NaN	NaN	NaN	NaN	NaN	0	NaN	0	NaN	NaN	NaN	NaN	0	0	0	NaN	NaN	0	NaN	NaN	NaN	NaN	NaN
ENSG00000100142	NaN	NaN	NaN	0	NaN	NaN	NaN	NaN	NaN	NaN	NaN	NaN	NaN	NaN	NaN	NaN	NaN	NaN	NaN	NaN	NaN	NaN	NaN	NaN	NaN	NaN	NaN	NaN	NaN	NaN	NaN	NaN	NaN	NaN	NaN	NaN	NaN	NaN	NaN	NaN	NaN	NaN	NaN	NaN	NaN	NaN	NaN
ENSG00000100150	NaN	NaN	NaN	0	NaN	NaN	NaN	NaN	NaN	NaN	NaN	NaN	NaN	NaN	NaN	NaN	NaN	NaN	NaN	NaN	NaN	NaN	NaN	NaN	NaN	NaN	NaN	NaN	NaN	0	NaN	NaN	NaN	NaN	NaN	NaN	NaN	NaN	NaN	NaN	NaN	0	NaN	NaN	NaN	NaN	NaN
ENSG00000100154	0	0	NaN	0	0	NaN	NaN	0	NaN	NaN	0	NaN	NaN	0.00022	NaN	0	0	NaN	NaN	0	NaN	0	NaN	NaN	NaN	0	NaN	NaN	NaN	0	NaN	NaN	0	0	0	0	NaN	0	0	NaN	0	0.00013	NaN	NaN	NaN	NaN	NaN
ENSG00000100156	NaN	NaN	NaN	0	NaN	NaN	NaN	NaN	NaN	NaN	NaN	NaN	NaN	NaN	NaN	NaN	NaN	NaN	NaN	NaN	NaN	NaN	NaN	NaN	NaN	NaN	NaN	NaN	NaN	NaN	NaN	NaN	NaN	NaN	NaN	NaN	NaN	NaN	NaN	NaN	NaN	NaN	NaN	NaN	NaN	NaN	NaN
ENSG00000100162	NaN	NaN	NaN	NaN	NaN	NaN	NaN	NaN	NaN	NaN	NaN	NaN	NaN	NaN	0	NaN	NaN	NaN	NaN	NaN	NaN	NaN	NaN	NaN	NaN	NaN	NaN	NaN	NaN	NaN	0.00297	NaN	NaN	NaN	NaN	NaN	NaN	NaN	NaN	NaN	NaN	0	NaN	NaN	NaN	NaN	NaN
ENSG00000100167	NaN	NaN	NaN	0	NaN	NaN	0	NaN	0	0	NaN	NaN	0	NaN	NaN	NaN	NaN	NaN	NaN	NaN	0	NaN	0	NaN	0	NaN	0	0	0	NaN	NaN	NaN	NaN	NaN	NaN	NaN	NaN	NaN	NaN	NaN	NaN	0.00015	NaN	0	0.00023	0	NaN
ENSG00000100170	NaN	NaN	NaN	NaN	NaN	NaN	NaN	NaN	NaN	NaN	NaN	0	NaN	NaN	0.00015	NaN	0	NaN	0	NaN	NaN	NaN	NaN	NaN	NaN	NaN	NaN	NaN	NaN	NaN	NaN	NaN	NaN	NaN	NaN	NaN	0	0	NaN	0	NaN	NaN	NaN	NaN	NaN	NaN	NaN
ENSG00000100196	0.00018	NaN	NaN	0	NaN	NaN	NaN	0.00015	NaN	NaN	NaN	NaN	NaN	NaN	NaN	0	NaN	NaN	NaN	0	NaN	NaN	NaN	NaN	NaN	NaN	NaN	NaN	NaN	0	NaN	0	0.00029	0	0	NaN	NaN	NaN	0	0.00019	NaN	NaN	NaN	NaN	NaN	NaN	NaN
ENSG00000100197	NaN	NaN	NaN	NaN	NaN	NaN	NaN	NaN	NaN	NaN	NaN	NaN	NaN	NaN	NaN	NaN	NaN	NaN	NaN	NaN	NaN	NaN	NaN	0	NaN	NaN	NaN	NaN	NaN	NaN	NaN	NaN	NaN	NaN	NaN	NaN	NaN	NaN	NaN	NaN	NaN	NaN	NaN	NaN	NaN	NaN	NaN
ENSG00000100201	9e-05	0.00273	0	0.00095	0	0	0.00025	0	0	0.00973	0.00016	0.0003	0	0.00236	0.0001	0	0	0	0.00137	0.00013	0.00251	0.00102	0.00259	0	0	0.00022	0	0	0	9e-05	0.00027	0.00144	0	0.00013	0.00208	0.00893	0	0	9e-05	0.00123	0.00021	0	0	0	0.01018	0.00028	0.00035
ENSG00000100207	NaN	NaN	NaN	NaN	NaN	NaN	NaN	NaN	NaN	NaN	NaN	NaN	NaN	NaN	0	NaN	0	NaN	NaN	NaN	NaN	NaN	NaN	NaN	NaN	NaN	NaN	NaN	NaN	0	0	NaN	NaN	NaN	NaN	NaN	0	NaN	0	NaN	NaN	0	NaN	NaN	NaN	NaN	NaN
ENSG00000100211	0	0	NaN	0	0.00028	NaN	0	0	NaN	0	0	0	NaN	0.0032	0	0	0	0	0	0	0	0	NaN	0	NaN	0	0	NaN	NaN	0	0	0	0.00316	0	0	NaN	0	0	0	0	0	0	0.00025	0	0	NaN	NaN
ENSG00000100216	0	0	0	0	0	0	0	0	NaN	0	0.00021	0	NaN	0	0	0	0	0	0	0	0	0	0	0	0	0	0	NaN	0	0	0	0	0	0	0	0	0	0	0	0	0	0	0	0	0	0	NaN
ENSG00000100218	NaN	NaN	NaN	NaN	NaN	NaN	NaN	NaN	NaN	NaN	NaN	NaN	NaN	NaN	NaN	NaN	NaN	NaN	NaN	NaN	NaN	NaN	NaN	NaN	NaN	NaN	NaN	NaN	NaN	NaN	NaN	NaN	NaN	NaN	NaN	NaN	NaN	NaN	NaN	NaN	NaN	0	NaN	NaN	NaN	NaN	NaN
ENSG00000100219	0	NaN	NaN	NaN	NaN	NaN	NaN	0	NaN	NaN	NaN	NaN	NaN	0	0	0	0	0	NaN	0.00017	NaN	NaN	NaN	0	NaN	0	NaN	NaN	NaN	0	0	0	NaN	0	0	NaN	0	0	0	NaN	NaN	NaN	0	NaN	NaN	NaN	NaN
ENSG00000100220	0	0	0	0	0	0	0	0	NaN	0.00032	0.00022	0	0	0	0.00013	0	0	0	0	0	0	0	0	0	0	0	0	NaN	0	0	0	0	0	0	0	0	0	0	0	0	0	0	0	0	0	0	NaN
ENSG00000100221	0	0	0	0	0	0	0	0	NaN	0	0	0	NaN	0	0.0011	0	0	0	0	0	0	0	NaN	0	0	0	0	NaN	0	0	0	0	0	0	0	0	0	0	0	0	0	0	0	0	0	0	NaN
ENSG00000100225	0	0	0	0	0	0	0	0	0.00034	0	0	0	NaN	0	0	0	0	8e-05	0	0	0	0	0	0	0	0	0	NaN	0	0	0	0	0	0	0	0.00036	0	0	0	0	0	0	0	0.00025	0	0	0
ENSG00000100226	0	NaN	0	0	NaN	NaN	NaN	NaN	NaN	NaN	NaN	NaN	NaN	NaN	NaN	NaN	0	0	NaN	NaN	NaN	0	NaN	NaN	NaN	NaN	NaN	NaN	NaN	0	NaN	NaN	NaN	0.00014	NaN	NaN	0	NaN	0	NaN	NaN	NaN	NaN	NaN	NaN	NaN	NaN
ENSG00000100227	0	0	0	0	0	0	0	0	NaN	0.00031	0	0	NaN	0	0	0	0	0	0	0	0.00031	0	0.00343	0	0.00334	0	0	NaN	0.00348	0	0	0	0	0	0.00029	0	0.00011	0	0	0	0.00023	0	0	0.00325	0.00316	NaN	NaN
ENSG00000100228	NaN	NaN	0.00164	0.00012	NaN	NaN	0.00025	NaN	NaN	0.00025	NaN	NaN	NaN	NaN	NaN	NaN	NaN	NaN	NaN	NaN	NaN	0.00011	0.00029	NaN	NaN	NaN	NaN	NaN	NaN	9e-05	NaN	NaN	NaN	NaN	0.00024	NaN	NaN	NaN	0	NaN	NaN	0	NaN	NaN	0.00026	0.00032	NaN
ENSG00000100234	0	0	NaN	0	0	0	0	9e-05	0	0	0.00014	0	0	0	0.00088	7e-05	0	0	0	0	0	9e-05	0	0	0	0	0	0	0	0	NaN	0	0	0.00112	0.0002	0	0	0	0	0.0011	0.00166	0	0	0	0	0	0.00037
ENSG00000100239	0	0	0	0	0	0	0	0	0	0	0	0	0	0	0	0	0	0	0	0	0.00523	0	0	0.00019	0.00022	0	0	0	0.00023	0	0	0	0	0.0001	0.00018	0	0	0	0	0	0	0	0	0.00021	0	0	0.0003
ENSG00000100241	0	0	0	0	0	0	0	9e-05	0	0	0	0	0	0	0	0.00069	0	6e-05	0.00012	0	0	8e-05	0	0	0	0	0	0	0	0	0	0	0	0	0	0	8e-05	0	0	0	0.00016	0.00012	0	0	0	0	0
ENSG00000100242	0	0.00029	0	0	0	0	0.00029	0	NaN	0	0	0	NaN	0	0	0	0	9e-05	0	0	0	0	0.00035	0	0	0	0.00027	NaN	0	0	0	0	0	0	0	0	0.00011	0	9e-05	0	0	0	0	0	0	0	NaN
ENSG00000100243	9e-05	0	0	0	0	NaN	0	0.00013	NaN	0	0	0	NaN	0	0.00012	0	0	0	0	0	0	0.00012	NaN	0	NaN	0	0	NaN	NaN	0.0001	0	0	0	0	0	NaN	0	0	0.0001	0	0	0	0	0	0	NaN	NaN
ENSG00000100246	0	0	NaN	0	0	0	0	0	NaN	0	0	NaN	NaN	0	0	0	0	NaN	NaN	0	0	0	0	NaN	0	NaN	0	NaN	0	0	NaN	0	0	0	0	NaN	0	0	0	0	0	0.00016	0	0	0	0	0
ENSG00000100249	NaN	NaN	NaN	NaN	NaN	NaN	NaN	NaN	NaN	NaN	NaN	NaN	NaN	NaN	NaN	NaN	NaN	NaN	NaN	NaN	NaN	NaN	NaN	NaN	NaN	NaN	NaN	NaN	NaN	NaN	NaN	NaN	NaN	NaN	NaN	NaN	NaN	NaN	NaN	NaN	NaN	0	NaN	NaN	NaN	NaN	NaN
ENSG00000100253	NaN	NaN	NaN	NaN	NaN	NaN	NaN	NaN	NaN	NaN	NaN	NaN	NaN	NaN	NaN	NaN	NaN	NaN	NaN	NaN	NaN	NaN	NaN	NaN	NaN	NaN	NaN	NaN	NaN	0	NaN	NaN	NaN	NaN	NaN	NaN	NaN	NaN	NaN	NaN	NaN	NaN	NaN	NaN	NaN	NaN	NaN
ENSG00000100258	0	0	7e-05	0	0	0.00027	0	0	0	0	0	0	0	0	0	7e-05	0	0	0	0.00011	0	0	0	0	0	0	0	0	0	7e-05	0	0	0	0	0	0	0	0	0	0	0	0.00013	0	0	0	0	0.00032
ENSG00000100263	0	0	NaN	0	0	NaN	0	0	NaN	0	0	NaN	NaN	0	0	0	0	0	0	0	0	0	0	0	0	0	0	NaN	NaN	0	0	0	NaN	0.00015	0	0	0	0	0	0	0	0.00017	0	0	0	0	NaN
ENSG00000100266	8e-05	0	0	9e-05	0	0	0	0	0	0	0	0	0	0	0	0	0	0.00071	0	0	0	0	0.00028	0	0	0	0	0	0	0	0	0	0	0	0	0	0	0	0	0	0	0	0.00144	0	0	0	NaN
ENSG00000100271	NaN	NaN	NaN	0	NaN	NaN	0	NaN	NaN	0	NaN	NaN	NaN	NaN	NaN	NaN	0	NaN	NaN	NaN	0	NaN	0	NaN	0	NaN	0	NaN	0	0	NaN	NaN	NaN	NaN	0	NaN	NaN	NaN	0	NaN	0	0.00016	NaN	0	0	0	NaN
ENSG00000100280	0	0	0	0	0	0	0	0	NaN	0	0	0	NaN	0	0	0	9e-05	0	0	0	0	0	0	0	0	0	0	NaN	0	0	0	0	0	0	0	0	0	0	0	0.00015	0	0	0.00019	0	0	0	0
ENSG00000100281	0	NaN	NaN	0	0	NaN	NaN	0	NaN	NaN	NaN	NaN	NaN	NaN	0	0	0	NaN	NaN	0	NaN	0	NaN	NaN	NaN	NaN	NaN	NaN	NaN	0	NaN	NaN	NaN	NaN	NaN	NaN	0	NaN	0	NaN	NaN	0	NaN	NaN	NaN	NaN	NaN
ENSG00000100284	0	NaN	8e-05	0	0	0	0	0	NaN	0	0	0	NaN	0	9e-05	0	8e-05	0	0	0	0.00032	0	NaN	0	NaN	0	0	NaN	NaN	0	NaN	0	0	0	0	NaN	0	0	0	0	0	0	0	0	0	NaN	NaN
ENSG00000100285	NaN	NaN	NaN	NaN	NaN	NaN	0	NaN	NaN	0	NaN	NaN	NaN	0	NaN	NaN	NaN	NaN	NaN	NaN	0	NaN	0	NaN	NaN	NaN	0.00034	NaN	NaN	NaN	NaN	NaN	NaN	NaN	0	NaN	NaN	NaN	NaN	NaN	0.00259	0	NaN	0.00041	0	NaN	NaN
ENSG00000100288	0	NaN	0	0	0	0	NaN	0	NaN	NaN	0	0	NaN	0	0.00012	0	0	NaN	0	0.00016	0	0	NaN	NaN	NaN	0.00025	0	NaN	NaN	9e-05	0	0	0	0	0	NaN	0	0.00015	0	0.0016	0	0.00374	0	NaN	NaN	NaN	NaN
ENSG00000100292	NaN	NaN	0.00144	NaN	NaN	NaN	NaN	0.00482	NaN	NaN	NaN	NaN	NaN	NaN	NaN	NaN	0.003	NaN	NaN	NaN	NaN	NaN	NaN	NaN	NaN	0.00229	NaN	NaN	NaN	NaN	NaN	NaN	NaN	NaN	NaN	NaN	NaN	NaN	0.00329	NaN	NaN	NaN	NaN	NaN	NaN	NaN	NaN
ENSG00000100294	0	NaN	NaN	0	0	NaN	0	0	NaN	NaN	0	NaN	NaN	0	0	0	0	0	0	0	NaN	0	NaN	0	NaN	NaN	0	NaN	NaN	0	NaN	0	NaN	0	0	NaN	0	0	0	0	0	0	0	0	0	NaN	NaN
ENSG00000100296	0	0	0	0	0	0	0	0	NaN	0	0	0	NaN	0	0	0	0	0	0	0	0	0	NaN	0	NaN	0	0	NaN	NaN	0	0	0	0	0	0	0	0	0	0	0	0	0	0	NaN	NaN	NaN	NaN
ENSG00000100297	0	NaN	0	0	NaN	NaN	NaN	0	NaN	NaN	0	NaN	NaN	NaN	0	0	0	NaN	NaN	0	NaN	0.00022	NaN	NaN	NaN	NaN	NaN	NaN	NaN	0	NaN	NaN	NaN	0	NaN	NaN	0	0	0	NaN	NaN	0	NaN	NaN	NaN	NaN	NaN
ENSG00000100298	NaN	NaN	NaN	NaN	NaN	NaN	NaN	NaN	NaN	NaN	NaN	NaN	NaN	NaN	NaN	NaN	NaN	NaN	NaN	NaN	NaN	NaN	NaN	NaN	NaN	NaN	NaN	NaN	NaN	NaN	0.00033	NaN	NaN	NaN	NaN	NaN	NaN	NaN	NaN	NaN	NaN	NaN	NaN	NaN	NaN	NaN	NaN
ENSG00000100299	0.0019	0.01048	0.05791	0.0056	0.01906	0.00029	0.00202	0.05477	0.00761	0	0.01845	0.01068	NaN	0.00202	0.04385	0.0033	0.00181	0	0.00821	0.00277	0	0.01224	0.01	0.07488	0.00023	0.00185	0	0	0.00024	0.0212	0	0.02448	0.00019	0.01166	0.03141	0.003	0.00364	0.0195	0.01712	0.04746	0.03265	0.05681	0.04713	0.00198	0	0	0.03685
ENSG00000100300	0.00011	0	0.00207	0	0	0	0	0	0	0.00028	0	0	0	0	0	0	0	0	0	0	NaN	0	0	0.00028	0	0.00023	NaN	0	0	0	0.003	0	0	0	0	0	0	0	0	0.00015	0	0	0	0	0	0	NaN
ENSG00000100302	NaN	NaN	NaN	NaN	0	NaN	0.00024	NaN	NaN	0	0	NaN	NaN	0	NaN	NaN	NaN	0	NaN	NaN	NaN	0	NaN	NaN	NaN	NaN	NaN	NaN	0	NaN	NaN	NaN	NaN	0	NaN	NaN	NaN	0	NaN	NaN	NaN	NaN	NaN	0	0	0	NaN
ENSG00000100304	0	0	0	0	0	0	0	0	NaN	0	0	0	0	0	0.00073	0	0	0	0	0	0	0	0.00022	0	0	0	0	0	0.00022	0	0	0	0.00018	0	0	0	8e-05	0	0	0	0	0	0	0	0.00475	0	0
ENSG00000100307	0.00212	0.01079	0	0.00226	0.01029	0.00034	0.00225	0	0	0.00219	0.00145	0.00028	0.00036	0.00217	9e-05	8e-05	0	0	0.00013	0.00013	0.00219	0.00635	0	0	0	0	0.00916	0	0	8e-05	0	0.00014	0.00191	0.00963	0.0002	0.00036	9e-05	0.0055	8e-05	0	0.0002	0	0	0.00023	0.00577	0	0
ENSG00000100311	NaN	NaN	NaN	0.0003	NaN	NaN	NaN	NaN	NaN	NaN	NaN	NaN	NaN	NaN	NaN	0	NaN	NaN	NaN	NaN	NaN	NaN	NaN	NaN	NaN	NaN	NaN	NaN	NaN	0.00199	NaN	NaN	NaN	NaN	NaN	NaN	NaN	NaN	NaN	NaN	NaN	NaN	NaN	NaN	NaN	NaN	NaN
ENSG00000100314	NaN	NaN	NaN	NaN	NaN	NaN	NaN	NaN	NaN	NaN	NaN	NaN	NaN	NaN	NaN	NaN	NaN	NaN	NaN	NaN	NaN	NaN	NaN	NaN	0	NaN	0	NaN	NaN	NaN	NaN	NaN	NaN	NaN	NaN	NaN	NaN	NaN	NaN	NaN	NaN	NaN	NaN	NaN	NaN	NaN	NaN
ENSG00000100316	0.02226	0.01135	0.00514	0	0.00171	0.00338	NaN	0.01036	NaN	NaN	0.00726	0.00743	NaN	0.00259	0.01102	0.00839	0.00776	0.01046	NaN	0.02727	NaN	0.00931	NaN	0.01159	NaN	0.01857	0.00027	NaN	NaN	0.00826	0.00725	0.02406	0.00208	0.00312	0	0.00038	0.01171	0.00595	0.01089	0.00616	0	0.0017	0.01909	NaN	NaN	NaN	NaN
ENSG00000100320	0	NaN	NaN	0	0.00229	NaN	NaN	0	NaN	NaN	0	NaN	NaN	NaN	0	0	0	9e-05	0	0.00019	NaN	0	NaN	NaN	NaN	NaN	0	NaN	NaN	0	NaN	0	0	0	0	NaN	0	0	0	0	0.00032	NaN	NaN	NaN	NaN	NaN	NaN
ENSG00000100321	NaN	0	NaN	0	0	NaN	0	NaN	NaN	0	0	NaN	0	0	0	NaN	0	NaN	NaN	0	0	0	0	NaN	0	NaN	0	NaN	0	0	NaN	NaN	NaN	NaN	0	NaN	0	NaN	NaN	NaN	NaN	0	NaN	0	0	0	NaN
ENSG00000100324	0	0	0	0	0	NaN	0	0	NaN	0	0	0	NaN	0.00028	0.00013	0	0	0	0	0	0	0	0	0	0	0	0	NaN	0	0.00012	0	0	0	0	0	NaN	0	0	0	0	0	0	0	0	0	0	NaN
ENSG00000100325	0	0	0.00083	0	0	0	0	0	0	0	0	0	0	0	0	9e-05	0	0	0	0	0	0.00011	0	0	0	0	0	NaN	0	0	0	0	0	0	0	0	0	0	0	0	0	0	0	0	0	0	0
ENSG00000100330	0	0	0	0	0	0	0	0	0	0	0	0	0	0	0	0	0	0	0	0.00012	0	0	0	0.00021	0	0	0	0	0	0	0	0	0	0	0	0	0	0	0	0	0	0	0	0	0	0	0
ENSG00000100335	NaN	NaN	NaN	0	0	NaN	0	0	NaN	0	0	0	NaN	NaN	0	0	0	NaN	NaN	0	0	0.00013	NaN	NaN	NaN	0	0	NaN	NaN	0	0	0	NaN	NaN	NaN	NaN	0	0.00018	0	NaN	0	0	NaN	NaN	NaN	NaN	NaN
ENSG00000100336	NaN	NaN	NaN	0	NaN	NaN	NaN	0	NaN	NaN	NaN	NaN	NaN	0	NaN	0	0	NaN	NaN	0	NaN	NaN	NaN	NaN	NaN	NaN	NaN	NaN	NaN	0	NaN	NaN	NaN	NaN	0	NaN	0	NaN	0	NaN	NaN	NaN	NaN	NaN	NaN	NaN	NaN
ENSG00000100342	0	0.00027	9e-05	0	0	NaN	NaN	0.00011	NaN	NaN	0	NaN	NaN	0	0	0	0	NaN	0.00014	0.00013	NaN	0	NaN	0.00561	NaN	0	NaN	NaN	NaN	9e-05	0	0.00014	0.00021	0.00012	NaN	NaN	NaN	0.00332	0.00374	0	0	NaN	NaN	NaN	NaN	NaN	NaN
ENSG00000100344	NaN	NaN	NaN	NaN	NaN	NaN	NaN	NaN	NaN	NaN	NaN	NaN	NaN	NaN	NaN	0	7e-05	NaN	NaN	NaN	NaN	NaN	NaN	0	NaN	NaN	NaN	NaN	NaN	NaN	NaN	NaN	NaN	NaN	NaN	NaN	0.00091	NaN	NaN	NaN	NaN	NaN	NaN	NaN	NaN	NaN	NaN
ENSG00000100345	0	0	7e-05	9e-05	0	0	0	9e-05	0	0.00204	0	0	0	0.00019	8e-05	0.00071	0.00185	6e-05	0	0	0	0.0008	0.00026	0	0	0	0	0	0	0	0.00026	0.00117	0	0.0001	0	0	9e-05	0.00011	8e-05	0	0	0	0	0	0	0	0
ENSG00000100346	NaN	NaN	NaN	NaN	NaN	NaN	NaN	NaN	NaN	NaN	NaN	NaN	NaN	NaN	NaN	NaN	NaN	NaN	NaN	NaN	NaN	NaN	NaN	NaN	NaN	NaN	NaN	NaN	NaN	0	NaN	NaN	NaN	NaN	NaN	NaN	NaN	NaN	NaN	NaN	NaN	NaN	NaN	NaN	NaN	NaN	NaN
ENSG00000100347	0	0.00026	0	0	0	0	0	0	0	0	0.00015	0	0	0	0.0001	0	0	0	0	0	0	0	0	0	0	0	0	0	0	0	0	0	0	0	0	0.00036	0	0	0	0	0	0	0	0	0	0	0
ENSG00000100348	0	NaN	0.00461	0	0.00019	NaN	NaN	0.00175	NaN	NaN	NaN	NaN	NaN	NaN	0	0	0	0.00157	0.00033	0	NaN	0	NaN	NaN	NaN	0.00029	NaN	NaN	NaN	0.00134	NaN	0	NaN	0	0	NaN	0.00018	0.00179	0	0	0.00025	0.00021	0	NaN	NaN	NaN	NaN
ENSG00000100350	NaN	NaN	NaN	NaN	NaN	NaN	0	NaN	NaN	0	NaN	NaN	NaN	NaN	NaN	NaN	NaN	NaN	NaN	NaN	0	NaN	NaN	NaN	NaN	NaN	0	NaN	NaN	NaN	NaN	NaN	NaN	NaN	NaN	NaN	NaN	NaN	NaN	NaN	NaN	0	NaN	NaN	NaN	0	NaN
ENSG00000100351	NaN	NaN	0	NaN	NaN	NaN	NaN	NaN	NaN	NaN	NaN	NaN	NaN	NaN	NaN	NaN	NaN	NaN	NaN	NaN	NaN	NaN	NaN	NaN	NaN	NaN	NaN	NaN	NaN	NaN	NaN	NaN	NaN	NaN	NaN	NaN	NaN	NaN	NaN	NaN	NaN	NaN	NaN	NaN	NaN	NaN	NaN
ENSG00000100353	0	NaN	0.00023	0.00016	NaN	NaN	NaN	0.00021	NaN	NaN	NaN	NaN	NaN	NaN	0.00017	0.00018	0.00015	0.00024	NaN	NaN	NaN	0.0003	NaN	NaN	NaN	NaN	NaN	NaN	NaN	0.00016	NaN	NaN	NaN	NaN	NaN	NaN	0.00015	NaN	0.00016	NaN	NaN	NaN	NaN	NaN	NaN	NaN	NaN
ENSG00000100354	0	NaN	NaN	0	0	NaN	NaN	NaN	NaN	NaN	0	NaN	NaN	NaN	NaN	0	0	0	NaN	NaN	0	0	NaN	NaN	NaN	NaN	0	NaN	NaN	0	NaN	NaN	NaN	0	0	NaN	0	0	0	NaN	NaN	0	NaN	NaN	NaN	NaN	NaN
ENSG00000100359	NaN	NaN	NaN	NaN	NaN	NaN	NaN	NaN	NaN	NaN	NaN	NaN	NaN	0	NaN	NaN	NaN	NaN	NaN	NaN	0.05003	NaN	NaN	NaN	NaN	NaN	0.00023	NaN	NaN	0.00545	NaN	0	NaN	NaN	0.02504	NaN	NaN	0	0.00095	NaN	NaN	0.00985	NaN	NaN	NaN	NaN	NaN
ENSG00000100360	NaN	NaN	NaN	0	NaN	NaN	NaN	NaN	NaN	NaN	NaN	NaN	NaN	NaN	NaN	NaN	NaN	NaN	NaN	NaN	NaN	NaN	NaN	NaN	NaN	NaN	NaN	NaN	NaN	9e-05	NaN	NaN	NaN	NaN	0	NaN	NaN	NaN	0	NaN	NaN	0	NaN	NaN	NaN	NaN	NaN
ENSG00000100362	NaN	NaN	NaN	NaN	NaN	NaN	0	NaN	NaN	0	NaN	NaN	NaN	NaN	NaN	NaN	NaN	NaN	NaN	NaN	0	NaN	NaN	NaN	NaN	NaN	0	NaN	NaN	NaN	NaN	NaN	NaN	NaN	NaN	NaN	NaN	NaN	NaN	NaN	NaN	NaN	NaN	NaN	NaN	NaN	NaN
ENSG00000100364	0	0	0	0	0	0	0	9e-05	0.01252	0	0.00121	0	0	0	0	0	0	0	0	0	0.00198	0	0	0.00022	0	0	0	0	0	8e-05	0.00023	0	0	0	0	0	8e-05	0	0	0	0	0.00012	0	0	0	0	NaN
ENSG00000100365	NaN	NaN	0.01864	0	NaN	NaN	NaN	0	NaN	NaN	NaN	NaN	NaN	NaN	NaN	0	NaN	NaN	NaN	0	NaN	0	NaN	NaN	NaN	0.00023	NaN	NaN	NaN	0	NaN	NaN	NaN	0.00019	NaN	NaN	NaN	0	0	NaN	NaN	NaN	NaN	NaN	NaN	NaN	NaN
ENSG00000100368	NaN	NaN	7e-05	NaN	NaN	NaN	NaN	0	NaN	NaN	NaN	NaN	NaN	NaN	NaN	0	NaN	NaN	NaN	NaN	NaN	NaN	NaN	NaN	NaN	0	NaN	NaN	NaN	NaN	0	NaN	NaN	NaN	NaN	NaN	NaN	NaN	0	NaN	NaN	NaN	NaN	NaN	NaN	NaN	NaN
ENSG00000100372	NaN	NaN	NaN	0	NaN	NaN	NaN	NaN	NaN	NaN	NaN	NaN	NaN	NaN	NaN	NaN	NaN	NaN	NaN	NaN	NaN	NaN	NaN	NaN	NaN	NaN	NaN	NaN	NaN	NaN	NaN	NaN	NaN	NaN	NaN	NaN	NaN	NaN	NaN	NaN	NaN	NaN	NaN	NaN	NaN	NaN	NaN
ENSG00000100373	NaN	NaN	NaN	NaN	NaN	NaN	NaN	NaN	NaN	NaN	NaN	NaN	NaN	0	NaN	NaN	NaN	0	NaN	NaN	NaN	NaN	NaN	NaN	NaN	NaN	NaN	NaN	NaN	NaN	NaN	NaN	NaN	NaN	NaN	NaN	NaN	NaN	NaN	NaN	NaN	NaN	NaN	NaN	NaN	NaN	NaN
ENSG00000100376	0	0	0	0	0	0	0	0	NaN	0	0	0	NaN	0	0	0	0	0	0	0	0	0	0	0	0	0	0	NaN	0	0	0	0	0	0	0	0	0	0	0	0	0	0	0	0	0	NaN	0
ENSG00000100379	0	NaN	NaN	0	0	NaN	NaN	0	NaN	NaN	0	NaN	NaN	NaN	NaN	0	0	NaN	NaN	NaN	NaN	0	NaN	NaN	NaN	NaN	NaN	NaN	NaN	0	NaN	NaN	0	0	0	NaN	0	0	0	0	0	0	NaN	NaN	NaN	NaN	NaN
ENSG00000100385	NaN	NaN	9e-05	NaN	NaN	NaN	NaN	NaN	NaN	NaN	NaN	NaN	NaN	NaN	NaN	NaN	NaN	NaN	NaN	NaN	NaN	NaN	NaN	NaN	NaN	0	NaN	NaN	NaN	NaN	0	NaN	NaN	NaN	NaN	NaN	NaN	NaN	0	NaN	NaN	NaN	NaN	NaN	NaN	NaN	NaN
ENSG00000100393	9e-05	0	0	0.00095	0.00017	NaN	NaN	0.00011	NaN	NaN	0.00016	0	NaN	0.00024	0.0001	0.00218	0.00082	0	NaN	0.00318	0.00251	0.00011	NaN	NaN	NaN	NaN	0.00023	NaN	NaN	9e-05	0	0.00014	0	0	0.00024	0	0.0001	0.00013	9e-05	0.0014	0.0002	0.00015	NaN	NaN	NaN	NaN	NaN
ENSG00000100395	0.0001	0	0	0.0001	0	0	0	0	0	0	0	0	0	0	0	0	0	0	0	0	0	0	0	0	0	0	0	0	0	0	0	0.00015	0.00023	0	0	0	0	0.00136	9e-05	0	0	0.00393	0	0	0	0	0
ENSG00000100401	8e-05	0	0	9e-05	0	0.0003	0	0	0	0	0	0.00027	0	0.00022	0	8e-05	8e-05	0	0.00013	0	0	0	0	0	0	0.0002	0	0	0	8e-05	0	0.00013	0	0	0	0	0.00218	0	0	0	0.00018	0.00343	0.00015	0	0	0	0.00034
ENSG00000100403	0	0	NaN	0	0	0	0	0	NaN	0	0	0	NaN	0	0	0	0	0	0	0	0	0	0	0	0	0	0	NaN	0	0	0	0	0	0	0	0	0	0	0	0	0	0	0	0	0	0	NaN
ENSG00000100412	0	0	0	0	0	0	0	0	0	0	0.00017	0	0	0	0.0001	0	0	0	0	0	0	0	0	0	0	0	0	NaN	0	9e-05	0	0	0	0	0	0	0	0.00133	0	0	0	0	0	0	0	0	NaN
ENSG00000100413	0	NaN	NaN	0	NaN	NaN	NaN	NaN	NaN	NaN	NaN	NaN	NaN	NaN	0.00015	0	0	7e-05	NaN	0	NaN	0	NaN	NaN	NaN	NaN	0	NaN	NaN	0	NaN	NaN	NaN	0	NaN	NaN	0	NaN	0	NaN	0	NaN	NaN	NaN	NaN	NaN	NaN
ENSG00000100416	0	NaN	NaN	0	0	NaN	NaN	0	NaN	NaN	0	NaN	NaN	0	0	0.00011	0	0	0	0.00017	NaN	0	NaN	NaN	NaN	0	0	NaN	NaN	0	NaN	0	NaN	0	0	NaN	0	0	0	0	0	0	NaN	NaN	NaN	NaN	NaN
ENSG00000100418	0.00379	NaN	NaN	0.00017	0	NaN	NaN	NaN	NaN	NaN	NaN	NaN	NaN	NaN	0.00161	0.00149	0	0.00014	0	0	NaN	0.00175	NaN	0.00369	NaN	NaN	NaN	NaN	NaN	0.00016	NaN	0.00225	NaN	0	NaN	NaN	0.00018	0	0	0.00217	0	0	NaN	NaN	NaN	NaN	NaN
ENSG00000100422	0	0	0	0	0	0.00031	0	0.0001	0	0.00021	0	0	0	0	0	0	0	7e-05	0	0.00012	0	0	0	0	0	0	0	0	0	8e-05	0	0	0	0	0.01153	0	0	0	0	0.00011	0	0	0	0	0	0	0
ENSG00000100425	0	0	NaN	0	0	0	0	0	NaN	NaN	0	0	NaN	0	0.00103	0	0	9e-05	0	0	0	0	0	0	NaN	0	0	NaN	NaN	0	0	0	0	0	0	0	0	0	0	0	0	0	0	0	0	NaN	NaN
ENSG00000100426	NaN	NaN	NaN	NaN	NaN	NaN	NaN	NaN	NaN	NaN	NaN	NaN	NaN	NaN	0.00015	NaN	NaN	NaN	NaN	NaN	NaN	NaN	NaN	NaN	NaN	NaN	NaN	NaN	NaN	NaN	NaN	NaN	NaN	NaN	NaN	NaN	NaN	NaN	NaN	NaN	NaN	NaN	NaN	NaN	NaN	NaN	NaN
ENSG00000100427	NaN	NaN	0	NaN	NaN	0	0	NaN	0	0	NaN	NaN	0	NaN	NaN	NaN	NaN	NaN	NaN	NaN	0	NaN	0	NaN	0	NaN	0	0	0	NaN	NaN	NaN	NaN	NaN	NaN	NaN	NaN	NaN	NaN	NaN	NaN	0	NaN	0	0.0002	0	NaN
ENSG00000100429	0.00014	NaN	0	0	0	NaN	0	0	NaN	NaN	0.0002	0	NaN	0.00024	0.00011	0	0	0.0001	NaN	0.00401	0	0	NaN	0	NaN	0	0	NaN	NaN	0	NaN	0	0	0	0	NaN	0	0	0.0001	0	0	0	0	NaN	0	NaN	NaN
ENSG00000100439	0	0	0	0	0	0	0	0	NaN	NaN	0	0	NaN	0.00029	0.00011	0	0	0	0	0	NaN	0	0	0	NaN	0	0	NaN	NaN	0	0	0	0	0	0	0	0	0	0	0	0	0	0	0	0	NaN	NaN
ENSG00000100441	8e-05	0	0	0	0.00014	0	NaN	9e-05	NaN	NaN	0	0.00587	NaN	0	0	0	7e-05	0.00161	0	0	0.00022	0	NaN	0	NaN	0.00018	0	NaN	NaN	0	0.00024	0	0	0	0.00018	0.00329	0.00079	0	0	0	0.00726	0.0033	0.00014	NaN	NaN	NaN	0
ENSG00000100445	0	NaN	0	0	0	NaN	NaN	0	NaN	NaN	0	NaN	NaN	NaN	0	0	0	0	0	0	NaN	0	NaN	NaN	NaN	NaN	NaN	NaN	NaN	0	NaN	0	0	0	0	NaN	0	0	0	0	0	0.00678	0	NaN	NaN	NaN	NaN
ENSG00000100453	NaN	NaN	0	NaN	NaN	NaN	NaN	NaN	NaN	NaN	NaN	NaN	NaN	NaN	NaN	NaN	NaN	NaN	NaN	NaN	NaN	NaN	NaN	NaN	NaN	0	NaN	NaN	NaN	NaN	NaN	NaN	NaN	NaN	NaN	NaN	NaN	NaN	0	NaN	NaN	NaN	NaN	NaN	NaN	NaN	NaN
ENSG00000100461	0	0	0	0	0	0	0	0.00094	0	0	0	0	0	0	0	8e-05	0	0	0	0	0	9e-05	0	0	0	0	0	0	0	0	0.00024	0	0	0	0	0	0	0	0	0	0.00017	0	0	0	0.00021	0	0
ENSG00000100473	0	NaN	NaN	0	NaN	0	NaN	NaN	NaN	NaN	NaN	NaN	NaN	0	NaN	NaN	0	NaN	NaN	NaN	NaN	NaN	NaN	NaN	NaN	NaN	NaN	NaN	0	NaN	0	NaN	NaN	NaN	0	NaN	0	NaN	NaN	NaN	NaN	0	0	0	0	NaN	NaN
ENSG00000100483	0	NaN	0	0	0	NaN	NaN	0	NaN	NaN	0	0	NaN	NaN	0	0	0	NaN	NaN	0	0	0	NaN	NaN	NaN	0	0	NaN	NaN	0	0	NaN	NaN	NaN	NaN	NaN	0	0	0	NaN	NaN	0	NaN	NaN	NaN	NaN	NaN
ENSG00000100485	0	NaN	0.00011	0	0	NaN	NaN	0	NaN	NaN	0	0	NaN	NaN	0	0	0	0	0	0	NaN	0	NaN	NaN	NaN	0	0	NaN	NaN	9e-05	0	0	0	0	NaN	NaN	0.00012	0	0	0	0	0	NaN	0	NaN	NaN	NaN
ENSG00000100490	NaN	NaN	NaN	NaN	NaN	NaN	NaN	NaN	NaN	NaN	NaN	NaN	NaN	NaN	NaN	NaN	NaN	NaN	NaN	NaN	NaN	NaN	NaN	NaN	NaN	NaN	NaN	NaN	NaN	0	NaN	NaN	NaN	NaN	NaN	NaN	NaN	NaN	NaN	NaN	NaN	NaN	NaN	NaN	NaN	NaN	NaN
ENSG00000100503	0	NaN	0	0	0	NaN	NaN	9e-05	NaN	NaN	0	0	NaN	NaN	0	0	0	0	NaN	0.00012	0	0	NaN	NaN	NaN	0	0	NaN	NaN	0	0	0	0	0.0001	0	NaN	0	0	0	0	NaN	NaN	NaN	NaN	NaN	NaN	NaN
ENSG00000100504	0	0	0.00693	0	0.00019	0	NaN	0.00011	NaN	NaN	0	NaN	NaN	0	0	9e-05	0	NaN	NaN	0	NaN	0	NaN	0	NaN	0.00023	NaN	NaN	NaN	0	NaN	0	0.00023	0	NaN	0	0	0	0	0	0	0	NaN	NaN	NaN	NaN	NaN
ENSG00000100505	NaN	NaN	NaN	NaN	0.00017	NaN	0	NaN	0	0	NaN	NaN	0	NaN	NaN	NaN	NaN	NaN	NaN	NaN	0.0002	NaN	0.00023	NaN	0	NaN	0	0	0	NaN	NaN	NaN	NaN	NaN	0	NaN	NaN	NaN	NaN	NaN	NaN	NaN	NaN	0	0	0	NaN
ENSG00000100519	NaN	NaN	NaN	NaN	NaN	NaN	NaN	NaN	NaN	NaN	NaN	NaN	NaN	NaN	NaN	NaN	NaN	NaN	NaN	NaN	NaN	NaN	NaN	NaN	NaN	NaN	NaN	NaN	NaN	NaN	NaN	NaN	NaN	NaN	NaN	NaN	NaN	NaN	0	NaN	NaN	NaN	NaN	NaN	NaN	NaN	NaN
ENSG00000100522	0	NaN	NaN	0	NaN	NaN	NaN	0	NaN	NaN	NaN	NaN	NaN	0	0	0	0	0	NaN	0	0	0	NaN	0	NaN	NaN	NaN	NaN	NaN	NaN	0	0	NaN	0	0	NaN	0	0	0	NaN	0	0	0	NaN	NaN	NaN	NaN
ENSG00000100523	NaN	NaN	NaN	NaN	NaN	NaN	NaN	NaN	NaN	NaN	NaN	NaN	NaN	NaN	NaN	NaN	NaN	NaN	NaN	NaN	NaN	NaN	NaN	NaN	NaN	NaN	NaN	NaN	NaN	NaN	NaN	NaN	NaN	NaN	NaN	NaN	NaN	NaN	NaN	NaN	NaN	0	NaN	NaN	NaN	NaN	NaN
ENSG00000100528	0	NaN	0	0	0	NaN	NaN	0	NaN	NaN	0.00221	NaN	NaN	NaN	0.00016	0.00014	0	0	0	0	NaN	0	NaN	NaN	NaN	NaN	NaN	NaN	NaN	0.00014	NaN	0	NaN	0.00018	NaN	NaN	0	0	0	0	NaN	0	NaN	NaN	NaN	NaN	NaN
ENSG00000100554	0	NaN	0.00037	0	NaN	NaN	NaN	0	NaN	NaN	NaN	NaN	NaN	NaN	0	0	0	0	NaN	NaN	NaN	0	NaN	NaN	NaN	NaN	NaN	NaN	NaN	0	NaN	NaN	NaN	NaN	NaN	NaN	0	NaN	0	0	NaN	NaN	NaN	NaN	NaN	NaN	NaN
ENSG00000100557	NaN	NaN	NaN	NaN	NaN	NaN	NaN	NaN	NaN	NaN	NaN	NaN	NaN	NaN	NaN	NaN	NaN	NaN	NaN	NaN	NaN	NaN	NaN	0	NaN	NaN	NaN	NaN	NaN	NaN	NaN	NaN	NaN	NaN	NaN	NaN	NaN	NaN	NaN	NaN	NaN	NaN	0	NaN	NaN	NaN	NaN
ENSG00000100564	0	NaN	NaN	0	NaN	NaN	NaN	0.00012	NaN	NaN	NaN	NaN	NaN	NaN	NaN	0	0	0	NaN	0	NaN	0	NaN	NaN	NaN	NaN	0	NaN	NaN	0	NaN	NaN	NaN	0	NaN	NaN	0.0001	NaN	0	NaN	0	0	NaN	NaN	NaN	NaN	NaN
ENSG00000100565	NaN	NaN	NaN	NaN	NaN	NaN	NaN	NaN	NaN	NaN	NaN	NaN	NaN	NaN	NaN	NaN	NaN	NaN	NaN	NaN	NaN	NaN	NaN	NaN	NaN	NaN	NaN	NaN	NaN	NaN	NaN	NaN	NaN	NaN	NaN	NaN	NaN	NaN	NaN	NaN	NaN	0.00013	NaN	NaN	NaN	NaN	NaN
ENSG00000100568	0	NaN	NaN	0	0	NaN	0	0	NaN	0	0	NaN	NaN	0	0	0	0	0	NaN	0	NaN	0	0	NaN	0	NaN	NaN	NaN	NaN	0	NaN	NaN	0	NaN	0	NaN	0	0	0	0	0	NaN	NaN	0	0	0	NaN
ENSG00000100575	0	NaN	NaN	0	NaN	NaN	NaN	0	NaN	NaN	NaN	NaN	NaN	NaN	0	0	0	0	NaN	NaN	NaN	0	NaN	NaN	NaN	NaN	NaN	NaN	NaN	0	NaN	NaN	NaN	NaN	NaN	NaN	0	NaN	0	NaN	NaN	NaN	NaN	NaN	NaN	NaN	NaN
ENSG00000100577	NaN	NaN	NaN	0	NaN	NaN	NaN	0	NaN	NaN	NaN	NaN	NaN	0	0	0	0	8e-05	NaN	0	NaN	NaN	NaN	0	NaN	0	NaN	NaN	NaN	0	0.00031	0	NaN	NaN	0	NaN	0	0	0.00014	NaN	0	0.00129	0	NaN	NaN	NaN	NaN
ENSG00000100580	0	0	0	0	0	NaN	0	0	NaN	0	0	0	NaN	0	0	0	0	NaN	NaN	0	0	0	0	NaN	0	0	0	NaN	0	0	0	0	0	0	0	NaN	0	0	0.0001	NaN	0	0	NaN	0	0	0	NaN
ENSG00000100583	NaN	NaN	NaN	NaN	NaN	NaN	NaN	NaN	NaN	NaN	NaN	NaN	NaN	NaN	NaN	NaN	NaN	NaN	NaN	NaN	NaN	NaN	NaN	NaN	NaN	NaN	NaN	NaN	NaN	NaN	NaN	NaN	NaN	NaN	NaN	NaN	NaN	NaN	NaN	NaN	NaN	0	NaN	NaN	NaN	NaN	NaN
ENSG00000100591	0.0001	0	0	0.00271	0	0	0	0	0	0	0	0	0	0	0.00011	9e-05	0	0	0	0	0	0	0	0	0	0	0	0	0.00031	9e-05	0	0	0.00023	0	0.00022	0	0	0	0	0	0	0	0	0	0.00264	0	0
ENSG00000100592	0.00494	NaN	NaN	0.00558	0.00918	0.01849	NaN	0.00393	NaN	0.00561	0.00323	NaN	NaN	0.00196	0.00913	0.0104	0.00972	NaN	0.00577	0.00111	0.00566	0.00969	NaN	NaN	NaN	0.00225	0.00872	NaN	NaN	0.00516	0	0.00015	0.00762	0.00872	NaN	0.01379	0.00922	0.01046	0.0127	0.00454	NaN	0.00133	NaN	NaN	NaN	NaN	NaN
ENSG00000100596	NaN	NaN	0	0	NaN	NaN	NaN	0.00012	NaN	NaN	NaN	NaN	NaN	NaN	0	0	0	NaN	NaN	0	NaN	0.00014	NaN	NaN	NaN	0	NaN	NaN	NaN	0	0	0	NaN	NaN	NaN	NaN	0	0	0	NaN	0	NaN	NaN	NaN	NaN	NaN	NaN
ENSG00000100599	0	NaN	6e-05	0	0	NaN	NaN	0	NaN	NaN	0	0	NaN	NaN	NaN	0	NaN	NaN	NaN	0	NaN	0	NaN	NaN	NaN	0.00018	NaN	NaN	NaN	0.00076	0	NaN	0.00021	0.00011	NaN	0	NaN	0	0.00075	NaN	0.00179	0.0015	NaN	NaN	NaN	NaN	NaN
ENSG00000100600	0	NaN	NaN	0	0	NaN	NaN	0	NaN	NaN	0	NaN	NaN	NaN	0	0	0	0	0	0	NaN	0	NaN	NaN	NaN	0	NaN	NaN	NaN	0	0	0	0	0	NaN	NaN	0	0	0	0	0	0	NaN	NaN	NaN	NaN	NaN
ENSG00000100601	0	NaN	NaN	0	0	NaN	NaN	0	NaN	NaN	NaN	NaN	NaN	NaN	NaN	0	0	0	NaN	0	NaN	0	NaN	NaN	NaN	NaN	NaN	NaN	NaN	0	0	NaN	NaN	NaN	NaN	NaN	0	0.00017	0	NaN	NaN	0	NaN	NaN	NaN	NaN	NaN
ENSG00000100603	0	0	0	0	0	NaN	0	0	NaN	0	0	0	NaN	0	0	0	0	0	0	0	0	0	0	0	0	0	0	NaN	0	0	0	0	0	0	0	0	0	0	0	0	0	0	0	0	0	0	NaN
ENSG00000100604	NaN	NaN	NaN	NaN	NaN	NaN	0	NaN	NaN	0.00022	NaN	0	NaN	NaN	NaN	NaN	NaN	NaN	NaN	NaN	NaN	NaN	0	NaN	0	NaN	NaN	NaN	0	NaN	NaN	0.00014	NaN	NaN	0	NaN	NaN	0	NaN	NaN	0	0	0	0.00027	0	0	NaN
ENSG00000100605	0	0	7e-05	0	0	0	0	9e-05	0	0	0	0	0	0	0	0	0	0	0	0	0	0	0	0	0	0	0	0.00037	0	0	0	0	0	0	0	0	0	0	0	0	0	0	0	0	0	0	0
ENSG00000100612	0	NaN	0	0	0	NaN	NaN	0	NaN	NaN	0	NaN	NaN	NaN	0	0	0	0	0	0	NaN	0	NaN	NaN	NaN	NaN	NaN	NaN	NaN	0	NaN	0	NaN	0	NaN	NaN	0	0	0	0.0003	0	NaN	0	NaN	NaN	NaN	NaN
ENSG00000100614	0	0	0.00153	0	0.00019	NaN	0	0	NaN	0	0	NaN	NaN	0.00028	0	0	0	0.02003	0	0	0	0	0.00036	NaN	0	NaN	0	NaN	0	0	0.02458	0	0	0.00016	0	0.00041	0	0.00016	0.00105	0	NaN	0.02554	NaN	0	0	NaN	NaN
ENSG00000100625	NaN	NaN	NaN	NaN	NaN	NaN	NaN	NaN	NaN	NaN	NaN	NaN	NaN	NaN	NaN	NaN	NaN	0	NaN	NaN	NaN	NaN	NaN	NaN	NaN	NaN	NaN	NaN	NaN	NaN	NaN	NaN	NaN	NaN	NaN	NaN	NaN	NaN	NaN	NaN	NaN	NaN	NaN	NaN	NaN	NaN	NaN
ENSG00000100626	0	NaN	NaN	0	0	NaN	0	0	NaN	0	0	NaN	0	NaN	NaN	0	0	NaN	0	0	0	0	0	NaN	0.00023	0	0	NaN	0	0	NaN	NaN	0	0	0	NaN	0	NaN	NaN	0.00011	0	NaN	NaN	0	0	0	NaN
ENSG00000100628	0	NaN	NaN	NaN	0	NaN	NaN	NaN	NaN	NaN	0	0	NaN	0	NaN	NaN	NaN	6e-05	0.00013	NaN	NaN	0	NaN	NaN	NaN	NaN	NaN	NaN	NaN	NaN	0.00286	0	0	0	NaN	0	NaN	0.00015	NaN	0.00278	NaN	NaN	NaN	NaN	NaN	NaN	NaN
ENSG00000100644	0	NaN	0	0	NaN	NaN	NaN	0	NaN	NaN	0.00027	NaN	NaN	NaN	0	0	0	0	0	0	NaN	0	NaN	NaN	NaN	NaN	NaN	NaN	NaN	0.00012	NaN	0	NaN	0	NaN	NaN	0	0	0.00011	0	0	0	NaN	NaN	NaN	NaN	NaN
ENSG00000100647	0	NaN	0	0.00011	0.00021	NaN	NaN	0	NaN	NaN	0	0	NaN	NaN	0	0	0.0001	0	0	0	NaN	0	NaN	NaN	NaN	0	0	NaN	NaN	0.0001	NaN	0	NaN	0	NaN	NaN	0	0	0	0	0	0	0	NaN	NaN	NaN	NaN
ENSG00000100650	0.00107	0.00027	0	0.0027	0.00215	0.00034	0	0	NaN	NaN	0.00457	0.00297	NaN	0.01329	0.00104	0.00432	0.0064	0	0	0.0066	0.00037	0.00542	NaN	NaN	NaN	0.00234	0	NaN	NaN	0.02181	0.00312	0.00161	0.00025	0.00014	0	NaN	0.00269	0.00967	0.00452	0	0.00022	0.00019	0	0	NaN	NaN	NaN
ENSG00000100664	0	NaN	0	0	0	NaN	0	0	0	0	0	NaN	0	NaN	0	0	0	8e-05	NaN	0	0	0	0	NaN	0	0	0	0	0	0	NaN	0	NaN	0.00016	0	NaN	0	0	0	0	NaN	0	NaN	0	0	0	NaN
ENSG00000100665	NaN	NaN	NaN	NaN	NaN	NaN	NaN	NaN	NaN	NaN	NaN	NaN	NaN	NaN	NaN	NaN	NaN	NaN	NaN	NaN	NaN	NaN	NaN	0.00021	NaN	NaN	NaN	NaN	NaN	NaN	NaN	0	NaN	NaN	NaN	NaN	NaN	NaN	NaN	NaN	NaN	NaN	0	NaN	NaN	NaN	NaN
ENSG00000100678	NaN	NaN	NaN	NaN	NaN	NaN	0	NaN	NaN	0	NaN	NaN	NaN	NaN	NaN	NaN	NaN	6e-05	NaN	NaN	NaN	NaN	NaN	NaN	NaN	NaN	NaN	NaN	NaN	NaN	NaN	NaN	NaN	NaN	NaN	NaN	NaN	NaN	NaN	NaN	NaN	NaN	NaN	NaN	NaN	NaN	NaN
ENSG00000100697	0	0.00025	0	0	0	0	0	0	0.00037	0.00024	0	0	0	0	9e-05	0	0	0	0.00014	0	0	0	0	0.00024	0	0	0	NaN	0	0	0	0	0	0	0	0	0	0	0	0	0	0	0	0	0	0	0
ENSG00000100711	9e-05	0	0	0.0001	0	0	0	0	NaN	0	0.00668	0	0	0	0	0.0001	0	8e-05	0.00016	0.00014	0	0.001	0	0	0	0	0	0	0	0	0	0.00015	0.00021	0	0	0	0.00011	0.00133	0	0.00014	0	0	0	0	0	0	NaN
ENSG00000100714	0	0	NaN	0	0	0	0	0.00011	NaN	0.00024	0	0	NaN	0	0	0	0	0.00074	0	0	0	0	0.00026	0	0	0	0	NaN	NaN	0	0.00027	0	0	0	0	0	0	0	0	0	0	0	0	0.00024	0.00022	0	0.00369
ENSG00000100722	NaN	NaN	NaN	NaN	NaN	NaN	NaN	NaN	NaN	NaN	NaN	NaN	NaN	NaN	NaN	NaN	0.00519	NaN	NaN	NaN	NaN	NaN	NaN	NaN	NaN	NaN	NaN	NaN	NaN	NaN	NaN	NaN	NaN	NaN	NaN	NaN	0.00589	NaN	NaN	NaN	NaN	NaN	NaN	NaN	NaN	NaN	NaN
ENSG00000100726	0	0	0	0	0	0	0	0	NaN	0	0	0	NaN	0	0	0	0	0	0	0.00011	0	0	0	0.00019	0	0.00017	0	0	0	0	0.00023	0	0	0	0	0	0	0	8e-05	0	0.00016	0	0	0	0	0	0
ENSG00000100731	0	0	0	0	0	NaN	NaN	0	NaN	NaN	0	NaN	NaN	NaN	NaN	0	0	0	NaN	0	0	0	NaN	NaN	NaN	0	0	NaN	NaN	0	NaN	NaN	NaN	0	0	NaN	NaN	0	0	NaN	0	0	NaN	NaN	NaN	NaN	NaN
ENSG00000100739	NaN	NaN	NaN	NaN	NaN	NaN	NaN	NaN	NaN	NaN	NaN	NaN	NaN	NaN	0	NaN	NaN	NaN	NaN	NaN	NaN	NaN	NaN	NaN	NaN	NaN	NaN	NaN	NaN	NaN	NaN	NaN	NaN	NaN	NaN	NaN	NaN	NaN	NaN	NaN	NaN	NaN	NaN	NaN	NaN	NaN	NaN
ENSG00000100744	0	NaN	NaN	NaN	NaN	NaN	NaN	NaN	NaN	NaN	NaN	0	NaN	NaN	0.00123	NaN	0.00011	NaN	NaN	NaN	NaN	NaN	NaN	NaN	NaN	NaN	NaN	NaN	NaN	NaN	0	NaN	NaN	NaN	NaN	NaN	0.00012	0.00016	NaN	NaN	NaN	0	NaN	NaN	NaN	NaN	NaN
ENSG00000100749	NaN	NaN	NaN	NaN	NaN	NaN	NaN	NaN	NaN	NaN	NaN	NaN	NaN	NaN	0	NaN	NaN	NaN	NaN	NaN	NaN	NaN	NaN	NaN	NaN	0	NaN	NaN	NaN	NaN	0.00034	NaN	NaN	NaN	NaN	NaN	NaN	NaN	NaN	NaN	NaN	0	NaN	NaN	NaN	NaN	NaN
ENSG00000100764	NaN	NaN	NaN	0.00014	NaN	NaN	NaN	NaN	NaN	NaN	NaN	NaN	NaN	NaN	NaN	NaN	NaN	NaN	NaN	NaN	0	NaN	NaN	NaN	NaN	NaN	0	NaN	NaN	0	NaN	NaN	NaN	NaN	NaN	NaN	NaN	NaN	NaN	NaN	NaN	NaN	NaN	NaN	NaN	NaN	NaN
ENSG00000100767	NaN	0	NaN	0.00073	0	NaN	NaN	0	NaN	NaN	0	NaN	NaN	NaN	0	0	0	NaN	NaN	0	NaN	0	NaN	NaN	NaN	0.00019	NaN	NaN	NaN	7e-05	NaN	0	NaN	NaN	0	0	0	0.00014	0	NaN	NaN	0	NaN	NaN	NaN	NaN	NaN
ENSG00000100796	0	0	0	0	0.00019	0	0	0	NaN	0	0	0	NaN	0	0	0	0	9e-05	0.00016	0	0	0	0.00035	0.00028	0.00035	0	0	NaN	0.00037	0	0	0	0	0	0	0	0	0	0	0	0	0	0	0	0	0	0
ENSG00000100802	NaN	NaN	NaN	NaN	NaN	NaN	NaN	NaN	NaN	NaN	NaN	NaN	NaN	NaN	NaN	NaN	NaN	NaN	NaN	NaN	NaN	NaN	NaN	NaN	NaN	NaN	NaN	NaN	NaN	0	NaN	NaN	NaN	NaN	NaN	NaN	NaN	NaN	NaN	NaN	NaN	NaN	NaN	NaN	NaN	NaN	NaN
ENSG00000100804	0	NaN	NaN	NaN	NaN	NaN	NaN	NaN	NaN	NaN	NaN	NaN	NaN	NaN	NaN	0	0	0	NaN	NaN	NaN	NaN	NaN	NaN	NaN	NaN	NaN	NaN	NaN	0.00026	NaN	NaN	NaN	NaN	NaN	NaN	NaN	NaN	NaN	NaN	NaN	NaN	NaN	NaN	NaN	NaN	NaN
ENSG00000100811	0	NaN	0	0	NaN	NaN	NaN	0	NaN	NaN	0	NaN	NaN	NaN	0	0	0	0	0	0	NaN	0	NaN	NaN	NaN	NaN	NaN	NaN	NaN	0.01224	NaN	0	NaN	0	NaN	NaN	0	0	0	0	NaN	0	NaN	NaN	NaN	NaN	NaN
ENSG00000100813	0	0	0	0	0	0	0	0	NaN	0	0	0	NaN	0	0	0	0	0	0	0	0	0	0	0	0	0	0	NaN	0	9e-05	0	0	0	0	0	0.00035	0	0	0	0	0	0	0	0	0	0	0
ENSG00000100814	0.00102	0.00027	NaN	0	0.00019	0	0	0	NaN	NaN	0	0	NaN	0	0	0	0	0	0	0	0	0	NaN	0	NaN	0	0.00026	NaN	NaN	0.00011	0.0003	0	0	0	0	NaN	0	0	0	0	0	0	0	NaN	NaN	NaN	NaN
ENSG00000100815	0	NaN	NaN	0	NaN	NaN	NaN	NaN	NaN	NaN	NaN	NaN	NaN	NaN	NaN	0	NaN	0	NaN	NaN	NaN	NaN	NaN	NaN	NaN	NaN	NaN	NaN	NaN	9e-05	NaN	NaN	NaN	NaN	NaN	NaN	NaN	NaN	NaN	NaN	NaN	NaN	NaN	NaN	NaN	NaN	NaN
ENSG00000100823	0	0	0	0	0	0	0	0	NaN	0	0	0	NaN	0	0	0	0	0	0.00017	0	0	0	0	0	0	0	0	0	0	0	0	0	0	0	0	NaN	0	0	0	0	0	0	0	0	0	0	NaN
ENSG00000100836	0.00025	NaN	0	0.00015	NaN	NaN	NaN	NaN	NaN	NaN	NaN	NaN	NaN	NaN	0.00015	0.00144	0.00013	NaN	NaN	NaN	NaN	0	NaN	NaN	NaN	NaN	NaN	NaN	NaN	0.00109	NaN	NaN	NaN	NaN	NaN	NaN	0.00012	NaN	0.00011	NaN	NaN	0.00022	NaN	NaN	NaN	NaN	NaN
ENSG00000100842	0	0	NaN	0.00011	0	0	0.00297	0	NaN	NaN	0	NaN	0	0	0	0	0	NaN	NaN	0	0	0	NaN	NaN	0	NaN	0	0	0	0	NaN	0.00018	0	0	NaN	0	0	0.00154	0	0	NaN	0	NaN	0	0	NaN	NaN
ENSG00000100852	0	0	NaN	0	0	NaN	0	0	NaN	NaN	0	NaN	NaN	NaN	0	0	0	NaN	0	0	NaN	0	NaN	NaN	NaN	NaN	0	NaN	NaN	0	NaN	NaN	NaN	0	0	NaN	0	0	0	0	NaN	0	NaN	0	0	NaN	NaN
ENSG00000100865	0	0	0	0	0	0	0	0	0.00035	0	0	0	0	0	0.0001	9e-05	9e-05	8e-05	0	0	0	0	0	0	0.00025	0	0	NaN	0	0	0.00028	0	0	0	0	0	0	0.00014	0.0001	0	0.0002	0	0.00017	0	0	0	NaN
ENSG00000100883	0	0	0	0	0	0	NaN	0	NaN	NaN	0	0	NaN	0	0	0	0	0	0	0	0	0	NaN	0	NaN	0	0	NaN	NaN	0	0	0	0	0	0	NaN	8e-05	0	0	0	0	0	0	NaN	NaN	NaN	0
ENSG00000100884	NaN	NaN	NaN	NaN	NaN	NaN	0	NaN	NaN	0	NaN	NaN	0	NaN	NaN	NaN	NaN	NaN	NaN	NaN	0.00024	NaN	0	NaN	0	NaN	0	NaN	0	NaN	NaN	NaN	NaN	NaN	0	NaN	NaN	NaN	NaN	NaN	NaN	NaN	NaN	0	0	0	NaN
ENSG00000100889	0	NaN	NaN	0	NaN	NaN	NaN	0.00209	NaN	NaN	NaN	NaN	NaN	NaN	0	0	0	NaN	NaN	NaN	NaN	NaN	NaN	0.00629	NaN	NaN	NaN	NaN	NaN	0.00124	NaN	NaN	NaN	NaN	NaN	NaN	0	NaN	0	NaN	NaN	NaN	NaN	NaN	NaN	NaN	NaN
ENSG00000100890	0	NaN	0	0	NaN	NaN	NaN	0	NaN	NaN	NaN	NaN	NaN	NaN	0.00096	0	0	0	NaN	0	NaN	0	NaN	NaN	NaN	NaN	NaN	NaN	NaN	0	0	NaN	NaN	0.00013	NaN	NaN	0	0	0	NaN	0	0	NaN	NaN	NaN	NaN	NaN
ENSG00000100897	0.00012	0	0.0001	0	0	0.00047	0	0	NaN	0	0	0	NaN	0	0	0	0	0.00089	0	0	0	0	0	0.00028	0	0.00027	0	NaN	0	0.00106	0.00033	0.00018	0	0.00016	0	0	0	0	0	0	0	0.00194	0	0	0	0	NaN
ENSG00000100902	0	NaN	0	0	NaN	NaN	NaN	NaN	NaN	NaN	NaN	NaN	NaN	NaN	0	0	0	0	NaN	NaN	NaN	NaN	NaN	NaN	NaN	NaN	NaN	NaN	NaN	0	NaN	NaN	NaN	NaN	NaN	NaN	0.00229	NaN	0.00016	NaN	NaN	0	NaN	NaN	NaN	NaN	NaN
ENSG00000100906	0	0	0	0	0	0	0	9e-05	0.00032	0	0	0	0	0	0	0	7e-05	0	0.00012	0.00011	0	0	0	0	0	0	0	0	0	0	0.00025	0.00012	0	0	0	0	0	0	0	0	0	0	0	0	0	0	0
ENSG00000100908	NaN	NaN	NaN	NaN	NaN	NaN	NaN	NaN	NaN	NaN	NaN	NaN	NaN	NaN	NaN	NaN	NaN	0	NaN	NaN	NaN	NaN	NaN	NaN	NaN	NaN	NaN	NaN	NaN	NaN	NaN	NaN	NaN	NaN	NaN	NaN	NaN	NaN	NaN	NaN	NaN	NaN	NaN	NaN	NaN	NaN	NaN
ENSG00000100911	0	NaN	0	0	0	NaN	0.00035	0	NaN	0	0	0	NaN	NaN	0	0.00013	0	0	0	0	0	0	NaN	0	NaN	0.0003	0	NaN	NaN	0	0	0	0	0	0	NaN	0	0	0	0	0	0	0	0	0	NaN	NaN
ENSG00000100918	NaN	NaN	9e-05	0.0001	0.00018	NaN	0	0.00012	0	NaN	NaN	0.00028	NaN	0	NaN	0	NaN	NaN	NaN	NaN	0	0	0	NaN	NaN	0	0	NaN	NaN	0.0001	0	0	NaN	NaN	0	NaN	NaN	0	0	NaN	0	0	NaN	NaN	0	NaN	NaN
ENSG00000100926	0	0	0	0	0	NaN	NaN	0	NaN	NaN	0	0	NaN	0	0.00011	0	0	0	0	0	NaN	0	NaN	NaN	NaN	0	0	NaN	NaN	9e-05	0	0	0	0	0	0	0	0	0	0	0	0	0	NaN	NaN	NaN	NaN
ENSG00000100934	0	0.00031	NaN	0	0	0	NaN	0	NaN	0	0	0	NaN	0.00028	0	0	0	0	0	0	0	0	NaN	0	NaN	NaN	0	NaN	NaN	0	0	0	0	0	0	0	0	0	0	0	0	0	NaN	NaN	NaN	NaN	NaN
ENSG00000100938	0.00016	NaN	0	0.00013	NaN	NaN	NaN	NaN	NaN	NaN	NaN	NaN	NaN	NaN	0	0.00012	0	0	NaN	NaN	NaN	NaN	NaN	NaN	NaN	NaN	NaN	NaN	NaN	0.0001	NaN	NaN	NaN	NaN	NaN	NaN	NaN	NaN	0	NaN	NaN	NaN	NaN	NaN	NaN	NaN	NaN
ENSG00000100941	0	0	9e-05	0.0001	0	0.00308	0.00024	0	0.00032	0	0	0	0	0	0.0001	0	0	0	0	0	0	0	0	0	0	0	0	0	0	0	0	0	0	0	0	0	0	0	0	0	0	0	0	0	0	0	NaN
ENSG00000100949	0	0	0	0	0	NaN	0	0	NaN	0	0	0	NaN	0	0	0	0	0	0	0	0.00034	0	0	0	0	0	0	NaN	0	0	0	0	0	0	0	0	0	0	0	0	0.00025	0	0	0	0	0	NaN
ENSG00000100968	0	0.00028	NaN	0.0001	0	0	0	0	NaN	NaN	0	0	NaN	0.00027	0	0	0	NaN	0	0	0	0	NaN	NaN	NaN	0	0	NaN	0	0	NaN	0	0	0	0	0	0	0	0	0	0	0	0.00018	0	0	NaN	NaN
ENSG00000100982	0	NaN	0.00341	0	0	NaN	NaN	0	NaN	NaN	0	NaN	NaN	NaN	0	0	0.00015	0	0	0.00021	NaN	0	NaN	NaN	NaN	NaN	NaN	NaN	NaN	0	NaN	0	NaN	0.00021	NaN	NaN	0	0	0	0	NaN	0	NaN	NaN	NaN	NaN	NaN
ENSG00000100985	NaN	NaN	0.0001	NaN	NaN	NaN	NaN	0	NaN	NaN	NaN	NaN	NaN	NaN	NaN	0	NaN	NaN	NaN	NaN	NaN	NaN	NaN	NaN	NaN	0.00026	NaN	NaN	NaN	NaN	NaN	NaN	NaN	NaN	NaN	NaN	NaN	NaN	0.00012	NaN	NaN	NaN	NaN	NaN	NaN	NaN	NaN
ENSG00000100987	NaN	NaN	NaN	NaN	NaN	NaN	NaN	NaN	NaN	NaN	NaN	NaN	NaN	NaN	NaN	NaN	NaN	NaN	NaN	NaN	0	NaN	NaN	NaN	NaN	NaN	0	NaN	NaN	NaN	NaN	NaN	NaN	NaN	NaN	NaN	NaN	NaN	NaN	NaN	NaN	NaN	NaN	NaN	NaN	NaN	NaN
ENSG00000100991	0	0	0	0.00083	0	0	0	0	NaN	0	0	0	0	0.00021	0	0	8e-05	0	0	0	0	9e-05	0	0	0	0.00461	0	0	0	0.00076	0	0	0	0	0	0	0	0	0	0	0	0.00014	0	0	0	0	0
ENSG00000100994	0	0.00026	0	0	0	0	0	0	0	0	0	0	0	0.0002	0	0	0	0	0	0	0	0	0	0	0	0	0	0	0	0	0	0	0	0	0	0	0	0	0	0	0	0.00015	0	0	0	0	0
ENSG00000100997	0	0	0	0	0	0.00032	0	0	NaN	0.00027	0	0	0	0	9e-05	0	0	0	0	0.00013	0	0.0001	0.00273	0	0.00029	0	0	NaN	0	8e-05	0	0	0	0	0	0	0	0	0	0	0	0.00153	0	0.00026	0.00241	0.00032	NaN
ENSG00000101000	0	0	NaN	0	0	0	NaN	0	NaN	NaN	0	0	NaN	0	0	0	0	0	0	0	NaN	0	NaN	NaN	NaN	0	NaN	NaN	NaN	0.00011	NaN	0	0	0	NaN	0.00042	0	0	0	0	0.00025	NaN	NaN	NaN	NaN	NaN	NaN
ENSG00000101003	NaN	NaN	NaN	NaN	NaN	NaN	NaN	NaN	NaN	NaN	NaN	NaN	NaN	NaN	0	NaN	NaN	NaN	NaN	NaN	NaN	NaN	NaN	NaN	NaN	NaN	NaN	NaN	NaN	NaN	0	NaN	NaN	NaN	NaN	NaN	NaN	NaN	NaN	NaN	NaN	0	NaN	NaN	NaN	NaN	NaN
ENSG00000101004	NaN	0	NaN	0	0	0	0	0	NaN	NaN	0	NaN	NaN	0	0.0001	9e-05	NaN	NaN	0	0	0	0	0	0	NaN	0	0	NaN	0	0	NaN	0	NaN	0.00012	0	0	NaN	0	0	0	0	0	NaN	0	0.00024	NaN	NaN
ENSG00000101017	0	NaN	NaN	0	0	NaN	NaN	0.00283	NaN	NaN	0	NaN	NaN	0	0	0.00247	0	NaN	NaN	0	NaN	0	NaN	NaN	NaN	0	NaN	NaN	NaN	0	0.01579	NaN	NaN	0.00014	NaN	NaN	0	NaN	0.0056	0	NaN	NaN	NaN	NaN	NaN	NaN	NaN
ENSG00000101019	0	0	NaN	0	0	NaN	0	0	NaN	NaN	0	0	NaN	0	0	0	0	0	0	0	0	0	NaN	NaN	NaN	0	0	NaN	NaN	0	0	0	0	0	0	NaN	0	0	0	0	0	0	NaN	0	0	NaN	NaN
ENSG00000101040	0	NaN	NaN	0	NaN	NaN	NaN	NaN	NaN	NaN	0	NaN	NaN	NaN	0	0	0	NaN	NaN	0	NaN	0	NaN	NaN	NaN	0	0	NaN	NaN	0	NaN	0	NaN	NaN	0	NaN	0	0	0	NaN	0	0	NaN	NaN	NaN	NaN	NaN
ENSG00000101049	NaN	NaN	NaN	NaN	NaN	NaN	NaN	NaN	NaN	NaN	NaN	NaN	NaN	NaN	NaN	NaN	NaN	NaN	NaN	NaN	NaN	NaN	NaN	0.00019	NaN	NaN	NaN	NaN	NaN	NaN	NaN	0	NaN	NaN	NaN	NaN	NaN	0	NaN	NaN	NaN	NaN	NaN	NaN	NaN	NaN	NaN
ENSG00000101052	0	NaN	NaN	0.00019	0	NaN	NaN	0	NaN	NaN	NaN	NaN	NaN	NaN	NaN	0	0	NaN	NaN	0	NaN	0	NaN	NaN	NaN	NaN	NaN	NaN	NaN	0.00017	NaN	NaN	NaN	0	NaN	NaN	0	NaN	0	NaN	0	0	NaN	NaN	NaN	NaN	NaN
ENSG00000101057	NaN	NaN	NaN	NaN	NaN	NaN	NaN	NaN	NaN	NaN	NaN	NaN	NaN	NaN	0	NaN	NaN	NaN	NaN	NaN	NaN	NaN	NaN	NaN	NaN	0	NaN	NaN	NaN	NaN	NaN	NaN	NaN	NaN	NaN	NaN	NaN	NaN	NaN	NaN	NaN	0	NaN	NaN	NaN	NaN	NaN
ENSG00000101076	NaN	NaN	NaN	NaN	NaN	NaN	NaN	NaN	NaN	NaN	NaN	0	NaN	NaN	NaN	NaN	NaN	NaN	NaN	NaN	NaN	NaN	NaN	0	NaN	NaN	NaN	NaN	NaN	NaN	NaN	NaN	NaN	NaN	NaN	NaN	NaN	0	NaN	NaN	NaN	NaN	0	NaN	NaN	NaN	NaN
ENSG00000101079	0	NaN	NaN	NaN	NaN	NaN	NaN	NaN	NaN	NaN	NaN	NaN	NaN	NaN	NaN	NaN	0	NaN	NaN	NaN	NaN	NaN	NaN	NaN	NaN	NaN	NaN	NaN	NaN	0	NaN	NaN	NaN	NaN	NaN	NaN	0	NaN	NaN	NaN	NaN	NaN	NaN	NaN	NaN	NaN	NaN
ENSG00000101096	NaN	NaN	0.00014	NaN	NaN	NaN	NaN	0	NaN	NaN	NaN	NaN	NaN	NaN	NaN	NaN	NaN	NaN	NaN	0	NaN	NaN	NaN	NaN	NaN	0	NaN	NaN	NaN	NaN	NaN	NaN	NaN	NaN	NaN	NaN	NaN	NaN	NaN	NaN	NaN	NaN	NaN	NaN	NaN	NaN	NaN
ENSG00000101098	NaN	NaN	NaN	NaN	NaN	NaN	0	NaN	NaN	0	NaN	NaN	NaN	NaN	NaN	NaN	NaN	NaN	NaN	NaN	0	NaN	0	NaN	0	NaN	0	NaN	0	NaN	NaN	NaN	NaN	NaN	0	NaN	NaN	NaN	NaN	NaN	NaN	0	NaN	0	0	0	NaN
ENSG00000101104	0	0	0	0.0001	NaN	NaN	NaN	0	NaN	NaN	NaN	0.00028	NaN	0.01048	0.0001	NaN	0.0001	NaN	NaN	0	NaN	0	NaN	0.00021	NaN	0.00021	NaN	NaN	NaN	0	0	0.00134	0	0.00116	0.0002	NaN	0	0.00014	0	NaN	0	0.00144	0	NaN	0.00028	NaN	NaN
ENSG00000101109	0	NaN	0	0	0	NaN	0	0	NaN	0	0	0	NaN	0	0.00012	0	0	NaN	NaN	0	0	0	0	NaN	0	0	NaN	NaN	0	0	0	0	0.00028	0	0	NaN	0	0	0	NaN	0	0	NaN	0	0	0	NaN
ENSG00000101126	0	0	0	0	0	0	0	0	NaN	NaN	0	0	NaN	0	0	0	0	0	0	0	0	0	NaN	NaN	NaN	0	0	NaN	NaN	0	0	0	0	0	0	0	0	0	0	0	0	0	0	NaN	NaN	NaN	NaN
ENSG00000101132	NaN	NaN	NaN	NaN	NaN	NaN	NaN	NaN	NaN	0.00029	NaN	NaN	NaN	NaN	NaN	NaN	NaN	NaN	NaN	NaN	NaN	NaN	NaN	NaN	NaN	NaN	NaN	NaN	NaN	NaN	NaN	NaN	NaN	NaN	NaN	NaN	NaN	NaN	NaN	NaN	NaN	NaN	NaN	NaN	NaN	NaN	NaN
ENSG00000101134	NaN	NaN	NaN	0	NaN	NaN	0	NaN	NaN	0	NaN	NaN	0	NaN	NaN	NaN	NaN	0	NaN	NaN	NaN	NaN	0.00023	NaN	0	NaN	NaN	NaN	0	NaN	NaN	NaN	NaN	0	NaN	NaN	NaN	NaN	NaN	0	NaN	NaN	NaN	0	0.00021	0.00025	NaN
ENSG00000101138	0	0.00035	NaN	0	0	NaN	NaN	0	NaN	NaN	0	0	NaN	0	0	0	0	0	NaN	0	NaN	0	NaN	0	NaN	0	NaN	NaN	NaN	0	0	0	NaN	0	NaN	NaN	0	0	0	NaN	0	0	0	NaN	NaN	NaN	NaN
ENSG00000101144	NaN	NaN	NaN	0	NaN	NaN	0	NaN	NaN	0	NaN	NaN	NaN	NaN	0.00011	NaN	0.0001	NaN	NaN	NaN	NaN	NaN	0	NaN	0	NaN	NaN	NaN	0	9e-05	NaN	NaN	NaN	NaN	NaN	NaN	0	NaN	NaN	0.00016	NaN	NaN	NaN	0	0	0	NaN
ENSG00000101146	NaN	NaN	NaN	NaN	NaN	NaN	0	NaN	NaN	0	NaN	NaN	NaN	NaN	NaN	NaN	NaN	NaN	NaN	NaN	0	NaN	NaN	NaN	NaN	NaN	0	NaN	NaN	NaN	NaN	NaN	NaN	NaN	NaN	NaN	NaN	NaN	NaN	NaN	NaN	0.00142	NaN	NaN	0	NaN	NaN
ENSG00000101150	0.0009	0	7e-05	8e-05	0	0	0	0	0	0.0002	0.00014	0	0.00031	0	8e-05	0.00071	0	8e-05	0	0	0	0.0001	0	0.00023	0.00022	0	0.00018	0	0	0.0007	0	0.00013	0	0.00012	0.00018	0	8e-05	0	0	0	0	0	0	0	0.0002	0	0.00031
ENSG00000101152	0.00011	0	0	0	0.00019	0	0	0.00013	NaN	0	0	0	NaN	0	0	0	0	0	0	0	0	0	0.0003	0	0	0	0.00026	NaN	0	0.0001	0	0	0	0	0.00026	0	0	0	0	0.00015	0	0	0	0.00027	0	0	NaN
ENSG00000101158	9e-05	0	0	0.00094	0.00016	0	0	0	0	0	0	0	0.00035	0	0.0001	0	0	8e-05	0	0	0.00234	0.00011	0	0	0	0	0	0	0	0	0.00027	0.00014	0	0	0	0	0	0.00129	0	0	0.00019	0.00015	0	0	0	0	0
ENSG00000101160	9e-05	0.00027	0.00333	0.0001	0.00148	0.00034	0	0.0001	0	0	0.00015	0.00025	0	0	0.00092	0.00078	0	0	0	0.00012	0.00024	0	0	0	0	0	0	0	0	8e-05	0	0.00014	0	0.00011	0	0.0004	0	0.00012	0.00077	0.00013	0	0	0	0	0	0	0.00036
ENSG00000101161	0.00116	NaN	0.00012	0.003	0	NaN	0	0.00015	NaN	0	0.00204	NaN	NaN	0	0	0.00105	0.00096	0.00011	0	0.00017	0.00027	0	NaN	NaN	NaN	0.00642	0	NaN	NaN	0.00246	NaN	0.00486	0	0	0	NaN	0.00012	0	0.00514	0	0	0.0002	0.00566	0.00033	0	NaN	NaN
ENSG00000101162	NaN	NaN	0	NaN	NaN	NaN	NaN	NaN	NaN	NaN	NaN	NaN	NaN	NaN	NaN	NaN	NaN	NaN	NaN	NaN	NaN	NaN	NaN	NaN	NaN	NaN	NaN	NaN	NaN	NaN	NaN	NaN	NaN	NaN	NaN	NaN	NaN	NaN	NaN	NaN	NaN	NaN	NaN	NaN	NaN	NaN	NaN
ENSG00000101166	0	NaN	NaN	0	0	NaN	0	0	NaN	NaN	0	NaN	NaN	NaN	0	0.00015	0	0	0	0	0	0	0	NaN	NaN	NaN	0	NaN	NaN	0	NaN	0	0	0	0	NaN	0	0	0	0	0	0	0	0	0	NaN	NaN
ENSG00000101180	NaN	NaN	NaN	NaN	NaN	NaN	0	NaN	NaN	0	NaN	NaN	NaN	NaN	NaN	NaN	NaN	NaN	NaN	NaN	0	NaN	NaN	NaN	NaN	NaN	0	NaN	NaN	NaN	NaN	NaN	NaN	NaN	NaN	NaN	NaN	NaN	NaN	NaN	NaN	NaN	NaN	0	0	NaN	NaN
ENSG00000101181	0	0	0	0	0	0	0	0	NaN	0	0	0	NaN	0	0	0	0	6e-05	0.00012	0	0	0	0	0.00019	NaN	0	0	NaN	NaN	0	0.00025	0	0	0	0	0	0	0	0	0	0.00016	0.00013	NaN	0	0	NaN	NaN
ENSG00000101182	0	NaN	0	0	0	NaN	NaN	0	NaN	NaN	0	NaN	NaN	NaN	0.00017	0	0	0	0	0	NaN	0	NaN	NaN	NaN	0	NaN	NaN	NaN	0	NaN	0	0	0	NaN	NaN	0.00018	0	0	0	0	0	0	NaN	NaN	NaN	NaN
ENSG00000101187	0	NaN	0	0	0	0	0	0	NaN	NaN	0	0	NaN	NaN	8e-05	7e-05	0	6e-05	0	0	NaN	0	NaN	NaN	NaN	0.0002	0.00018	NaN	NaN	0	0	0	0.00018	0	NaN	0	0	0	0.00172	0	NaN	NaN	NaN	NaN	NaN	NaN	NaN
ENSG00000101188	NaN	NaN	NaN	NaN	0	NaN	NaN	NaN	NaN	NaN	NaN	NaN	NaN	NaN	NaN	NaN	NaN	NaN	NaN	NaN	NaN	NaN	NaN	NaN	NaN	NaN	NaN	NaN	NaN	NaN	NaN	NaN	NaN	NaN	NaN	NaN	NaN	0	NaN	NaN	NaN	NaN	NaN	NaN	NaN	NaN	NaN
ENSG00000101189	0	0	0	0	0	0	0	0	NaN	0	0	0	NaN	0	0	0	0	0	0	0	0	0	0	0.00024	0	0	0	NaN	0	0	0.00028	0	0	0.00013	0	0.00038	0	0	0	0	0	0	NaN	0	0	0	NaN
ENSG00000101190	0	0	NaN	0	0	NaN	0	0.00018	NaN	NaN	0	NaN	NaN	NaN	0	0	0	0	NaN	0	NaN	0	NaN	NaN	NaN	NaN	0	NaN	0	0	NaN	NaN	NaN	0	NaN	NaN	0	0	0	NaN	NaN	0.00201	NaN	0	0.00034	NaN	NaN
ENSG00000101191	0	0	0	0	0	0	0	0	NaN	0	0	0	NaN	0	8e-05	0	0	0	0	0	0	0.00085	NaN	0	NaN	0	0	NaN	NaN	0	0	0	0.00018	0	0	0	0	0	0	0	0.00017	0	0	0.00025	NaN	NaN	0
ENSG00000101193	0	0	9e-05	0	0	0	NaN	0	NaN	NaN	0	0	NaN	0	0	0	0	0	0	0.00012	NaN	0	NaN	0	NaN	0	NaN	NaN	NaN	0	0	0	0	0	0	NaN	0	0	0	0	0	0	0	NaN	NaN	NaN	NaN
ENSG00000101194	0	NaN	0.0001	0	0	NaN	NaN	0	NaN	NaN	0	0	NaN	NaN	NaN	0	NaN	NaN	NaN	0	NaN	0	NaN	0.00022	NaN	0	NaN	NaN	NaN	0	0.00027	0	0	0	0	NaN	NaN	0	0	NaN	NaN	NaN	NaN	NaN	NaN	NaN	NaN
ENSG00000101197	NaN	NaN	NaN	0.0001	NaN	NaN	NaN	NaN	NaN	NaN	NaN	NaN	NaN	NaN	NaN	NaN	NaN	NaN	NaN	NaN	NaN	NaN	NaN	NaN	NaN	NaN	NaN	NaN	NaN	NaN	NaN	NaN	NaN	NaN	NaN	NaN	NaN	NaN	NaN	NaN	NaN	NaN	NaN	NaN	NaN	NaN	NaN
ENSG00000101198	NaN	NaN	NaN	0	NaN	NaN	0	NaN	0	0	NaN	NaN	0	NaN	NaN	NaN	NaN	NaN	NaN	NaN	0	NaN	0	NaN	0	NaN	0.00025	0.0004	0	NaN	NaN	NaN	NaN	NaN	NaN	NaN	NaN	NaN	NaN	NaN	NaN	NaN	NaN	0	0	0	NaN
ENSG00000101199	9e-05	0	0	0.00604	0.00018	NaN	NaN	0.00011	NaN	NaN	0.00152	0	NaN	0.00022	0.0001	9e-05	8e-05	0	0	0	0	0.00098	NaN	NaN	NaN	0.00204	0	NaN	NaN	8e-05	0	0.00014	0.00845	0.00745	0	0.00338	0	0	0	0	0.00464	0	0.00015	NaN	NaN	NaN	NaN
ENSG00000101203	NaN	NaN	NaN	NaN	NaN	NaN	NaN	NaN	NaN	NaN	NaN	NaN	NaN	NaN	NaN	NaN	NaN	NaN	NaN	NaN	NaN	NaN	NaN	NaN	NaN	NaN	NaN	NaN	NaN	NaN	NaN	NaN	NaN	NaN	NaN	NaN	NaN	NaN	NaN	NaN	NaN	0.00017	NaN	NaN	NaN	NaN	NaN
ENSG00000101204	NaN	NaN	NaN	NaN	NaN	NaN	0	NaN	NaN	0	NaN	NaN	NaN	NaN	NaN	NaN	NaN	NaN	NaN	NaN	NaN	NaN	NaN	0	NaN	NaN	NaN	NaN	NaN	NaN	NaN	NaN	NaN	NaN	NaN	NaN	NaN	NaN	NaN	NaN	NaN	NaN	NaN	NaN	NaN	NaN	NaN
ENSG00000101210	NaN	NaN	NaN	NaN	0	NaN	0	NaN	0	0	NaN	NaN	0	0.00032	NaN	NaN	0	0.00174	0	NaN	0	NaN	0	NaN	0	NaN	0	0	0	NaN	NaN	0	NaN	NaN	0.00019	NaN	0	0	NaN	0.00011	0.00022	NaN	0	0	0	0	NaN
ENSG00000101213	NaN	NaN	NaN	NaN	NaN	NaN	NaN	NaN	NaN	NaN	NaN	NaN	NaN	NaN	0.0001	NaN	9e-05	NaN	NaN	NaN	NaN	NaN	NaN	NaN	NaN	NaN	NaN	NaN	NaN	NaN	NaN	NaN	NaN	NaN	NaN	NaN	0.00253	0.00021	NaN	NaN	NaN	NaN	NaN	NaN	NaN	NaN	NaN
ENSG00000101216	0.00011	0	0	0	0	NaN	0	0	NaN	NaN	0.00018	0	NaN	0	0	0	0	0	NaN	0	0	0	NaN	NaN	NaN	0	0	NaN	NaN	0	0	0	NaN	0	0	0	0	0.00015	0	NaN	0	0.00017	NaN	NaN	NaN	NaN	NaN
ENSG00000101220	0.00013	0.00027	0	0.00012	0	NaN	0	0.00315	NaN	0	0	0	0	0	0	0	0	0.00106	0	0	0.00037	0.00011	0.00031	0.00032	0	0	0	NaN	0.01238	0	0	0.00017	0	0	0	NaN	0	0	0	0	0	0	0	0.03447	0.01038	0	NaN
ENSG00000101222	NaN	NaN	NaN	NaN	NaN	NaN	0	NaN	NaN	NaN	NaN	NaN	NaN	NaN	NaN	NaN	NaN	NaN	NaN	NaN	NaN	NaN	NaN	NaN	NaN	NaN	NaN	NaN	0	NaN	NaN	NaN	NaN	NaN	NaN	NaN	NaN	NaN	NaN	NaN	NaN	0	NaN	0	0	NaN	NaN
ENSG00000101224	9e-05	0	0	0.0001	0.00016	0	0	0	NaN	0.00025	0.00016	0	NaN	0	0.00011	9e-05	0	0	0	0	0.00213	0	0	0.0003	0.00031	0	0	NaN	0.00286	0.00203	0	0	0	0.00012	0.00021	0	0	0.00013	8e-05	0	0	0.00017	NaN	0.00024	0	0.00032	NaN
ENSG00000101230	0	NaN	NaN	0	NaN	NaN	NaN	NaN	NaN	NaN	NaN	NaN	NaN	NaN	NaN	0	0.00012	NaN	NaN	0	NaN	NaN	NaN	NaN	NaN	NaN	NaN	NaN	NaN	0.00011	NaN	NaN	NaN	0	NaN	NaN	0	NaN	NaN	NaN	NaN	NaN	NaN	NaN	NaN	NaN	NaN
ENSG00000101236	0	NaN	0	0	0	NaN	0	0	NaN	0	0	NaN	0	0	0	0	0	NaN	0	0	0	0	0	NaN	0	0	0	NaN	0	0	NaN	0	0	0	0	0	0	0	0	0	0	NaN	NaN	0	0	0	NaN
ENSG00000101246	0	NaN	0	0	0.00026	NaN	NaN	0.00018	NaN	NaN	0	NaN	NaN	NaN	0	0	0	0	0	0	NaN	0	NaN	NaN	NaN	NaN	0	NaN	NaN	0	NaN	0	NaN	0	0	NaN	0	0	0	0	0	0	0	NaN	NaN	NaN	NaN
ENSG00000101251	NaN	NaN	NaN	NaN	NaN	NaN	NaN	NaN	NaN	NaN	NaN	NaN	NaN	NaN	NaN	NaN	NaN	NaN	NaN	NaN	NaN	NaN	NaN	NaN	NaN	NaN	NaN	NaN	NaN	NaN	NaN	NaN	NaN	NaN	NaN	NaN	NaN	NaN	NaN	NaN	NaN	0.00019	NaN	NaN	NaN	NaN	NaN
ENSG00000101255	NaN	NaN	0	0	NaN	NaN	NaN	0	NaN	NaN	NaN	NaN	NaN	0.00024	0	0	0	NaN	NaN	0	NaN	NaN	NaN	0	NaN	0	0	NaN	NaN	0	0	NaN	NaN	NaN	0	NaN	0	NaN	0	NaN	0	NaN	0	NaN	NaN	NaN	NaN
ENSG00000101265	NaN	NaN	0.00064	0	0	NaN	0.00514	0	0.00029	0.0002	0	0	0	NaN	NaN	8e-05	NaN	NaN	NaN	NaN	0	0	0.00217	NaN	0	0	0	0	0	0	0	NaN	0	0	NaN	0	NaN	0.00013	8e-05	NaN	0	0.00013	NaN	0.00196	0	0.00024	NaN
ENSG00000101266	0.00011	0	0	0.00011	0	0	0	0	NaN	0	0	0	NaN	0	0	0	0	0	0	0	0	0	0	0	0	0	0	NaN	0	0	0	0	0	0	0	0	0	0	0	0	0	0.00018	0	0	0	0	NaN
ENSG00000101276	NaN	NaN	NaN	NaN	NaN	NaN	NaN	NaN	NaN	NaN	NaN	NaN	NaN	0.00234	0	NaN	NaN	NaN	NaN	NaN	NaN	NaN	NaN	NaN	NaN	NaN	NaN	NaN	NaN	NaN	NaN	NaN	NaN	NaN	NaN	NaN	NaN	0	NaN	NaN	NaN	0.00012	NaN	NaN	NaN	NaN	NaN
ENSG00000101282	NaN	NaN	NaN	NaN	NaN	NaN	NaN	NaN	NaN	NaN	NaN	NaN	NaN	NaN	NaN	NaN	NaN	NaN	NaN	NaN	NaN	NaN	NaN	NaN	NaN	NaN	NaN	NaN	NaN	NaN	NaN	NaN	NaN	NaN	NaN	NaN	NaN	NaN	0	NaN	NaN	NaN	NaN	NaN	NaN	NaN	NaN
ENSG00000101290	9e-05	NaN	0	0	0	NaN	0	0	NaN	0	0.00016	NaN	NaN	NaN	NaN	0	NaN	NaN	0.00016	0	0.00024	0	0	NaN	NaN	NaN	0.00022	NaN	0	0	NaN	NaN	0	0	0	NaN	NaN	0.00014	0	0	0	0	NaN	0	0	0	NaN
ENSG00000101294	0.00464	NaN	0	0.01113	0	NaN	NaN	0.00024	NaN	NaN	0	NaN	NaN	NaN	0.00159	0.00018	0	0	0	0.00629	NaN	0.00021	NaN	NaN	NaN	NaN	0	NaN	NaN	0.0095	NaN	0.00029	NaN	0.00021	0	NaN	0	0	0.0014	0.00026	0	0	0	NaN	NaN	NaN	NaN
ENSG00000101298	NaN	NaN	NaN	NaN	0	NaN	0	NaN	NaN	0	0	NaN	0	0	NaN	NaN	NaN	0	NaN	NaN	0.00021	0	0.00022	NaN	0.00021	NaN	0	0	0	8e-05	NaN	NaN	NaN	0	0	NaN	NaN	0	NaN	NaN	NaN	NaN	NaN	0	0.00019	0	NaN
ENSG00000101306	NaN	NaN	NaN	NaN	NaN	NaN	NaN	NaN	NaN	NaN	NaN	NaN	NaN	NaN	NaN	NaN	NaN	0.00096	NaN	NaN	NaN	NaN	NaN	NaN	NaN	NaN	NaN	NaN	NaN	NaN	NaN	NaN	NaN	NaN	NaN	NaN	NaN	NaN	NaN	NaN	NaN	NaN	NaN	NaN	NaN	NaN	NaN
ENSG00000101307	NaN	NaN	0	NaN	NaN	NaN	NaN	NaN	NaN	NaN	NaN	NaN	NaN	NaN	NaN	NaN	NaN	NaN	NaN	NaN	NaN	NaN	NaN	NaN	NaN	0.00019	NaN	NaN	NaN	NaN	NaN	NaN	NaN	NaN	NaN	NaN	NaN	NaN	0	NaN	NaN	NaN	NaN	NaN	NaN	NaN	NaN
ENSG00000101310	0	NaN	0	0	NaN	NaN	NaN	0	NaN	NaN	NaN	NaN	NaN	NaN	0	0	0	NaN	NaN	0	NaN	0	NaN	NaN	NaN	0	0	NaN	NaN	0	NaN	0	0	0	0	NaN	0	0	0	NaN	0.00026	0	0	0	NaN	NaN	NaN
ENSG00000101311	NaN	NaN	NaN	NaN	NaN	NaN	NaN	NaN	NaN	NaN	NaN	NaN	NaN	NaN	0.00078	NaN	7e-05	NaN	NaN	NaN	NaN	NaN	NaN	NaN	NaN	NaN	NaN	NaN	NaN	NaN	NaN	NaN	NaN	NaN	NaN	NaN	0.00081	0.00158	NaN	NaN	0	NaN	NaN	NaN	NaN	NaN	NaN
ENSG00000101327	NaN	NaN	NaN	NaN	NaN	NaN	NaN	NaN	NaN	NaN	NaN	NaN	NaN	NaN	NaN	NaN	NaN	NaN	NaN	NaN	NaN	NaN	NaN	NaN	NaN	NaN	NaN	NaN	NaN	NaN	NaN	NaN	NaN	NaN	NaN	NaN	NaN	NaN	NaN	NaN	NaN	NaN	NaN	0	0	NaN	NaN
ENSG00000101331	NaN	NaN	NaN	0	NaN	NaN	NaN	0	NaN	NaN	NaN	NaN	NaN	NaN	NaN	0	NaN	NaN	NaN	0	NaN	NaN	NaN	NaN	NaN	0.00024	NaN	NaN	NaN	0	NaN	NaN	NaN	NaN	NaN	NaN	NaN	NaN	0	NaN	NaN	NaN	NaN	NaN	NaN	NaN	NaN
ENSG00000101333	0	NaN	NaN	9e-05	NaN	NaN	NaN	NaN	NaN	NaN	0.00155	NaN	NaN	NaN	NaN	NaN	NaN	NaN	NaN	NaN	0.00022	0.00011	NaN	NaN	NaN	NaN	0	NaN	NaN	9e-05	NaN	NaN	NaN	NaN	NaN	NaN	NaN	NaN	NaN	NaN	NaN	NaN	NaN	NaN	NaN	NaN	NaN
ENSG00000101336	NaN	NaN	0.00458	NaN	NaN	NaN	NaN	NaN	NaN	NaN	NaN	NaN	NaN	NaN	NaN	NaN	NaN	NaN	NaN	NaN	NaN	NaN	NaN	NaN	NaN	0	NaN	NaN	NaN	NaN	NaN	NaN	NaN	NaN	NaN	NaN	NaN	NaN	0.00011	NaN	NaN	NaN	NaN	NaN	NaN	NaN	NaN
ENSG00000101337	0.00012	0	0	0	0	0	0	0	NaN	0	0	0	NaN	0	0.00012	0	0	0	0	0	0	0	NaN	0	NaN	0	0	NaN	NaN	0	0.00037	0	0	0	0	NaN	0	0	0.0001	0	0	0	0	0	0	NaN	NaN
ENSG00000101342	NaN	NaN	NaN	0	NaN	NaN	NaN	NaN	NaN	NaN	NaN	NaN	NaN	NaN	NaN	NaN	NaN	NaN	NaN	NaN	NaN	NaN	NaN	NaN	NaN	NaN	NaN	NaN	NaN	NaN	NaN	NaN	NaN	NaN	NaN	NaN	NaN	NaN	NaN	NaN	NaN	NaN	NaN	NaN	NaN	NaN	NaN
ENSG00000101343	NaN	NaN	NaN	NaN	NaN	NaN	NaN	NaN	NaN	NaN	NaN	NaN	NaN	NaN	NaN	NaN	NaN	0.00098	NaN	NaN	NaN	NaN	NaN	NaN	NaN	NaN	NaN	NaN	NaN	NaN	NaN	NaN	NaN	NaN	NaN	NaN	NaN	NaN	NaN	NaN	NaN	NaN	NaN	NaN	NaN	NaN	NaN
ENSG00000101347	9e-05	0.00717	0.00089	0	0	0	NaN	0	NaN	NaN	0	0	NaN	0	0	0	0	0	0	0	NaN	0	0	NaN	NaN	0.00023	NaN	NaN	NaN	0	0	0	0	0	0	0	0.00011	0	0	0	0	0	0	0	NaN	NaN	0
ENSG00000101349	NaN	NaN	NaN	NaN	NaN	NaN	NaN	NaN	NaN	0.00024	NaN	NaN	NaN	NaN	NaN	NaN	NaN	NaN	NaN	NaN	0	NaN	NaN	NaN	NaN	NaN	0	NaN	NaN	NaN	NaN	NaN	NaN	NaN	NaN	NaN	NaN	NaN	NaN	NaN	NaN	NaN	NaN	NaN	NaN	NaN	NaN
ENSG00000101350	0	0	NaN	0	0	0	0	0.00012	0	0.00024	0	0	0	0	0	0	0	NaN	0	0	0.00026	0	0	0	0	0	0.00023	0	0	0	0	0	0.00023	0	0	0	0	0.00014	0	0	0	0	0	0	0	0	0
ENSG00000101353	NaN	NaN	NaN	NaN	NaN	NaN	NaN	NaN	NaN	NaN	NaN	NaN	NaN	NaN	NaN	NaN	NaN	NaN	NaN	NaN	NaN	NaN	NaN	NaN	NaN	NaN	NaN	NaN	NaN	NaN	NaN	NaN	NaN	NaN	NaN	NaN	NaN	NaN	NaN	NaN	NaN	0.00015	NaN	NaN	NaN	NaN	NaN
ENSG00000101361	0	0	0	0	0	0	0	0	NaN	0	0	0	NaN	0	0	0	0	0	0	0	0	0	0	0	0	0.00019	0	NaN	0	0.00076	0	0	0	0	0	0.00032	0	0	0	0	0	0.00014	0	0	0	0	0
ENSG00000101363	0	0	0	0	0	0	0	0	0	0	0	0	0	0	0	0	0	0	0	0	0	9e-05	0	0	0	0	0	0	0	0	0	0	0	0	0	0	0	0	0	0	0.00017	0	0	0	0	0	0
ENSG00000101365	NaN	0	NaN	0	0	NaN	NaN	0	NaN	NaN	0	NaN	NaN	NaN	0	0	0.00014	0	0	0	NaN	0.00017	NaN	NaN	NaN	0	0	NaN	NaN	0	NaN	0	NaN	NaN	NaN	NaN	0.00015	0	0	0	NaN	NaN	NaN	NaN	NaN	NaN	NaN
ENSG00000101367	0	NaN	0	0	0	NaN	NaN	0	NaN	NaN	0	NaN	NaN	NaN	0	0	0	0	0	0	NaN	0	NaN	NaN	NaN	NaN	NaN	NaN	NaN	0	NaN	0	0	0	NaN	NaN	0	0	0	0	0	0.00026	0	NaN	NaN	NaN	NaN
ENSG00000101384	0	0.00022	NaN	0	0.00014	0.00026	NaN	0	NaN	NaN	0	0	NaN	0	8e-05	7e-05	7e-05	0	0	0	NaN	0	0	NaN	0	0	NaN	NaN	NaN	0	NaN	0	0	0.00093	0	0	8e-05	0	0	0	0	0.00014	0	0	0	NaN	0
ENSG00000101391	0	NaN	NaN	0	NaN	NaN	NaN	NaN	NaN	NaN	NaN	NaN	NaN	NaN	NaN	0	0.0001	0	NaN	0	NaN	NaN	NaN	NaN	NaN	NaN	NaN	NaN	NaN	0.00011	0	NaN	NaN	NaN	NaN	NaN	0	NaN	0	NaN	NaN	NaN	NaN	NaN	NaN	NaN	NaN
ENSG00000101400	NaN	NaN	NaN	NaN	NaN	NaN	NaN	NaN	NaN	NaN	NaN	NaN	NaN	NaN	NaN	NaN	NaN	NaN	NaN	NaN	NaN	NaN	NaN	NaN	NaN	NaN	NaN	NaN	NaN	0	NaN	NaN	NaN	NaN	NaN	NaN	NaN	NaN	NaN	NaN	NaN	NaN	NaN	NaN	NaN	NaN	NaN
ENSG00000101407	0	0	0	0	0	NaN	0	0	NaN	0	0	NaN	NaN	0	0	9e-05	0	0	0	0	0	0	0	0	NaN	0	0	NaN	NaN	8e-05	0	0	NaN	NaN	0	NaN	0	0	0.0001	0	0	0	0	0	0	NaN	NaN
ENSG00000101413	NaN	NaN	NaN	NaN	NaN	NaN	NaN	NaN	NaN	NaN	NaN	NaN	NaN	NaN	0	0	0	0.00012	NaN	NaN	NaN	0	NaN	NaN	NaN	NaN	NaN	NaN	NaN	0	NaN	NaN	NaN	NaN	NaN	NaN	NaN	NaN	NaN	NaN	NaN	NaN	NaN	NaN	NaN	NaN	NaN
ENSG00000101417	NaN	NaN	NaN	NaN	NaN	NaN	NaN	NaN	NaN	NaN	NaN	NaN	NaN	NaN	NaN	NaN	0	NaN	NaN	NaN	NaN	NaN	NaN	NaN	NaN	NaN	NaN	NaN	NaN	0	NaN	NaN	NaN	NaN	NaN	NaN	0	NaN	0	NaN	0	NaN	NaN	NaN	NaN	NaN	NaN
ENSG00000101421	0.00141	NaN	0.0013	0.00016	0	NaN	NaN	0.00409	NaN	NaN	0	NaN	NaN	NaN	0.00123	0.00125	0	0.00519	NaN	0	NaN	0.00145	NaN	NaN	NaN	NaN	NaN	NaN	NaN	0	NaN	0.00021	NaN	0.00018	NaN	NaN	0	0.0002	0	NaN	NaN	NaN	NaN	NaN	NaN	NaN	NaN
ENSG00000101425	NaN	NaN	0	NaN	NaN	NaN	NaN	NaN	NaN	NaN	NaN	NaN	NaN	NaN	NaN	NaN	NaN	NaN	NaN	NaN	NaN	NaN	NaN	NaN	NaN	NaN	NaN	NaN	NaN	NaN	NaN	NaN	NaN	NaN	NaN	NaN	NaN	NaN	NaN	NaN	NaN	0	NaN	NaN	NaN	NaN	NaN
ENSG00000101435	NaN	NaN	NaN	NaN	NaN	NaN	NaN	NaN	NaN	NaN	NaN	NaN	NaN	NaN	NaN	NaN	NaN	NaN	NaN	NaN	NaN	NaN	NaN	NaN	NaN	NaN	NaN	NaN	NaN	NaN	NaN	NaN	NaN	NaN	NaN	NaN	NaN	NaN	NaN	NaN	NaN	0.00213	NaN	NaN	NaN	NaN	NaN
ENSG00000101439	0	NaN	0	0	0	NaN	0	0	NaN	0	0	0.00038	NaN	0.00026	0.00116	0	0	0	0	0	0	0.00011	0	0.00029	0	0	0	NaN	0	0	NaN	0.00018	0.00026	0.00132	0	NaN	0	0.00017	0	0.00017	0	0	0	0	0	0	NaN
ENSG00000101442	0.00011	0	0	0	0	0	0	0	NaN	NaN	0	0	NaN	0	0	0	0	8e-05	NaN	0	0	0	NaN	NaN	NaN	0	0	NaN	NaN	0	0	0	0	0.00014	0	0	0.0001	0	0	NaN	NaN	0	NaN	0	0	NaN	NaN
ENSG00000101445	NaN	NaN	0.00012	NaN	NaN	NaN	0	0	NaN	0	NaN	NaN	0	NaN	NaN	0	NaN	NaN	NaN	0	0	NaN	0	NaN	0	0	0	NaN	0	0	0	NaN	NaN	NaN	NaN	NaN	NaN	NaN	0	NaN	NaN	NaN	NaN	0	0	0	NaN
ENSG00000101447	NaN	NaN	NaN	NaN	0	NaN	NaN	NaN	NaN	NaN	0	NaN	NaN	NaN	0	NaN	0	NaN	NaN	NaN	NaN	0	NaN	NaN	NaN	NaN	NaN	NaN	NaN	NaN	NaN	0	NaN	NaN	NaN	NaN	0	0	NaN	NaN	NaN	NaN	NaN	NaN	NaN	NaN	NaN
ENSG00000101448	NaN	NaN	NaN	NaN	NaN	NaN	NaN	NaN	NaN	NaN	NaN	NaN	NaN	NaN	NaN	NaN	NaN	NaN	NaN	NaN	NaN	NaN	NaN	NaN	NaN	NaN	NaN	NaN	NaN	NaN	NaN	NaN	NaN	NaN	NaN	NaN	NaN	NaN	NaN	NaN	NaN	0	NaN	NaN	NaN	NaN	NaN
ENSG00000101452	0	NaN	NaN	0	0	NaN	NaN	NaN	NaN	NaN	0	NaN	NaN	NaN	0	0	0	NaN	NaN	NaN	NaN	0	NaN	NaN	NaN	NaN	NaN	NaN	NaN	0.00013	NaN	NaN	0	0	NaN	NaN	NaN	0	0.00014	0	NaN	0	NaN	NaN	NaN	NaN	NaN
ENSG00000101460	0	NaN	0	0	0	NaN	NaN	0	NaN	NaN	0	NaN	NaN	NaN	0	0	0	0	0	0	0	0	NaN	NaN	NaN	NaN	0.00026	NaN	NaN	0.00021	NaN	0	NaN	0	0	NaN	0	0.00017	0	0	0	0	0	NaN	NaN	NaN	NaN
ENSG00000101470	NaN	NaN	NaN	NaN	NaN	NaN	NaN	NaN	NaN	NaN	NaN	NaN	NaN	NaN	NaN	NaN	0	0.00388	NaN	NaN	NaN	NaN	NaN	NaN	NaN	NaN	NaN	NaN	NaN	NaN	NaN	NaN	NaN	NaN	NaN	NaN	0	0	NaN	NaN	NaN	NaN	NaN	NaN	NaN	NaN	NaN
ENSG00000101474	0	0	8e-05	0	0.00014	NaN	NaN	0.00092	NaN	NaN	0.00014	0	NaN	0	0.00011	8e-05	9e-05	9e-05	0.00017	0.00012	0	0	NaN	0.00022	NaN	0	0.00021	NaN	NaN	0.0008	0	0	0	0	0.0002	NaN	0.0001	0	9e-05	0	0	0.00014	0	0	0	NaN	NaN
ENSG00000101489	NaN	NaN	NaN	NaN	NaN	NaN	0	NaN	NaN	NaN	NaN	NaN	NaN	NaN	NaN	NaN	NaN	NaN	NaN	NaN	0	NaN	NaN	NaN	NaN	NaN	0	NaN	NaN	NaN	NaN	NaN	NaN	NaN	NaN	NaN	NaN	NaN	NaN	NaN	NaN	NaN	NaN	NaN	NaN	NaN	NaN
ENSG00000101493	NaN	0	0	0	0	0	NaN	0	NaN	NaN	0	0	NaN	0	0	0	0	0	NaN	0	NaN	0	NaN	NaN	NaN	0	NaN	NaN	NaN	0	NaN	0	NaN	0	0	0.00029	0	0	0	NaN	0	0	NaN	0.00025	0	NaN	NaN
ENSG00000101542	NaN	NaN	NaN	NaN	NaN	NaN	NaN	NaN	NaN	NaN	NaN	NaN	NaN	NaN	NaN	NaN	NaN	NaN	NaN	NaN	NaN	NaN	NaN	NaN	NaN	NaN	NaN	NaN	NaN	NaN	NaN	NaN	NaN	NaN	NaN	NaN	NaN	NaN	NaN	NaN	NaN	NaN	NaN	0	0	NaN	NaN
ENSG00000101544	0	0	NaN	0	0	NaN	NaN	0	NaN	NaN	0	NaN	NaN	0	0	0	0	NaN	NaN	0.00013	NaN	0	NaN	NaN	NaN	0	NaN	NaN	NaN	0	0	0	0	0.00012	0	NaN	0	0	0	NaN	0	0	NaN	NaN	NaN	NaN	NaN
ENSG00000101546	0	0	NaN	0	0	0	0	0	NaN	0	0	0	NaN	0	0	0	0	0	0	0	0	0	NaN	0	NaN	0	0	NaN	NaN	0	0	0.00015	0	0	0	0	0	0	0	0	0	0	0	0	0	NaN	0
ENSG00000101557	0	0.00026	NaN	0	0	0	0	0	NaN	0	0	0	NaN	0	0	9e-05	0	0	0.00014	0	0	0.0001	0	NaN	0	0	0	NaN	0	0	0	0.00016	0	0.00012	0.00021	0	0	0	9e-05	0	0	0	NaN	0	0	0.00028	NaN
ENSG00000101558	0	0	9e-05	0	0	0	0	9e-05	0	0	0	0	0	0	9e-05	0	0	6e-05	0	0	0	0	0	NaN	0	0	0	0	0	0	0	0	0	0	0	0	0	0	0	0	0	0	0.00144	0	0	0	0
ENSG00000101574	NaN	NaN	NaN	0	NaN	NaN	NaN	0	NaN	NaN	NaN	NaN	NaN	NaN	NaN	NaN	NaN	NaN	NaN	NaN	NaN	NaN	NaN	NaN	NaN	0	NaN	NaN	NaN	0	0	NaN	NaN	NaN	NaN	NaN	NaN	NaN	NaN	NaN	NaN	NaN	NaN	NaN	NaN	NaN	NaN
ENSG00000101577	7e-05	0	0	0	0	0	0	0	0	0	0	0	0.00029	0	8e-05	0	0	NaN	0	0.00011	0	0	0	0	0	0	0	0	0	0	0	0	0	0.0001	0	0	0	0	0	0.00011	0	0	0	0	0	0.00024	NaN
ENSG00000101596	0	0	0	0	0.00016	0	NaN	0	NaN	NaN	0	0	NaN	0.00023	0	8e-05	9e-05	0	NaN	0	0.00027	0	NaN	NaN	NaN	0	0	NaN	NaN	0	0	0.00014	0	0	0.00024	0	0	0	0	0	NaN	0	0	NaN	NaN	NaN	NaN
ENSG00000101605	0	NaN	NaN	0	0	NaN	NaN	0	NaN	NaN	0	NaN	NaN	NaN	NaN	0	NaN	0.00053	0	0	NaN	0	0	0.02244	NaN	NaN	NaN	NaN	NaN	0.0001	NaN	NaN	0	0	NaN	NaN	NaN	0	NaN	0	NaN	0.00128	0	NaN	NaN	NaN	NaN
ENSG00000101608	0	NaN	0.00012	0	NaN	NaN	NaN	0	NaN	NaN	0	NaN	NaN	NaN	0	0	0	9e-05	0.00016	0	NaN	0	NaN	NaN	NaN	0	NaN	NaN	NaN	0.00012	0	0	0	0	NaN	NaN	0	0	0	0	NaN	0	0	NaN	NaN	NaN	NaN
ENSG00000101624	NaN	NaN	NaN	NaN	NaN	NaN	NaN	NaN	NaN	NaN	NaN	NaN	NaN	NaN	NaN	NaN	NaN	NaN	NaN	NaN	NaN	NaN	NaN	NaN	NaN	NaN	NaN	NaN	NaN	NaN	NaN	NaN	NaN	NaN	NaN	NaN	NaN	NaN	NaN	NaN	NaN	0	NaN	NaN	NaN	NaN	NaN
ENSG00000101639	0	0	NaN	0	0	NaN	NaN	0	NaN	NaN	0.00388	0	NaN	NaN	0	0	0	NaN	NaN	0	0.00286	0	NaN	NaN	NaN	0	0	NaN	NaN	0	0	0	NaN	0	0	NaN	0	0	0	NaN	NaN	0	NaN	NaN	NaN	NaN	NaN
ENSG00000101654	0	0	0	0	0.00017	0	0	0	0	0	0	0	0	0	0	0	0	0	0	0	0.00024	0	0	0	0	0	0	NaN	0	0	0.00028	0.00014	0	0.00012	0	0	0	0	0	0	0.0002	0.00016	0	0	0	0	NaN
ENSG00000101665	0	NaN	NaN	NaN	NaN	NaN	NaN	0.00024	NaN	NaN	NaN	NaN	NaN	NaN	NaN	0	NaN	NaN	NaN	NaN	NaN	NaN	NaN	NaN	NaN	NaN	NaN	NaN	NaN	0	NaN	NaN	NaN	NaN	NaN	NaN	NaN	NaN	0	0	NaN	NaN	NaN	NaN	NaN	NaN	NaN
ENSG00000101670	NaN	NaN	NaN	NaN	NaN	NaN	NaN	NaN	NaN	NaN	NaN	NaN	NaN	NaN	NaN	NaN	NaN	NaN	NaN	NaN	NaN	NaN	NaN	0.00193	NaN	NaN	NaN	NaN	NaN	0	NaN	NaN	NaN	NaN	NaN	NaN	NaN	NaN	0	NaN	NaN	NaN	NaN	NaN	NaN	NaN	NaN
ENSG00000101680	NaN	NaN	NaN	NaN	NaN	NaN	NaN	NaN	NaN	NaN	NaN	NaN	NaN	NaN	NaN	NaN	NaN	NaN	NaN	NaN	NaN	NaN	NaN	NaN	NaN	NaN	NaN	NaN	NaN	0	NaN	NaN	NaN	NaN	NaN	NaN	NaN	NaN	NaN	NaN	NaN	0	NaN	NaN	NaN	NaN	NaN
ENSG00000101695	NaN	NaN	NaN	NaN	NaN	NaN	NaN	0.00019	NaN	NaN	NaN	NaN	NaN	NaN	NaN	0.00014	NaN	NaN	NaN	NaN	NaN	NaN	NaN	NaN	NaN	NaN	NaN	NaN	NaN	NaN	NaN	NaN	NaN	NaN	NaN	NaN	NaN	NaN	NaN	NaN	NaN	NaN	NaN	NaN	NaN	NaN	NaN
ENSG00000101745	0	NaN	NaN	0	0	NaN	NaN	0	NaN	NaN	0	0	NaN	NaN	0.00011	0	9e-05	0	NaN	0	0.03775	0	NaN	NaN	NaN	NaN	0.00519	NaN	NaN	0	0	NaN	NaN	NaN	NaN	NaN	0.0001	NaN	9e-05	NaN	NaN	0	NaN	NaN	NaN	NaN	NaN
ENSG00000101751	0	0.00025	NaN	0.00227	0	NaN	NaN	0.00012	NaN	NaN	0	NaN	NaN	NaN	0.00013	0.0008	0	NaN	NaN	0.00013	NaN	0	NaN	NaN	NaN	0	NaN	NaN	NaN	0.00687	NaN	0	0.00023	0	0.0002	NaN	0	0	0	0	0	0.00363	0	NaN	NaN	NaN	NaN
ENSG00000101752	0	0	NaN	0	0	0	NaN	0	NaN	NaN	0	NaN	NaN	0	0	0	0	0.0001	NaN	0	0	0	NaN	NaN	NaN	NaN	0	NaN	NaN	0	0	0	0	0	0	0	0	0	0	0	0	0	0	0	NaN	NaN	NaN
ENSG00000101773	NaN	NaN	NaN	NaN	NaN	NaN	NaN	NaN	NaN	NaN	NaN	NaN	NaN	NaN	0	NaN	0	NaN	NaN	NaN	NaN	NaN	NaN	NaN	NaN	NaN	NaN	NaN	NaN	0	NaN	NaN	NaN	NaN	NaN	NaN	0	NaN	0	NaN	NaN	NaN	NaN	NaN	NaN	NaN	NaN
ENSG00000101782	0	0.00032	0	0	0	0	0	0	NaN	0	0	0	NaN	0	9e-05	0	0	0	0	0	0	0	NaN	0	NaN	0	0	NaN	NaN	0	0	0	0	0	0	0	0	0	0	0	0	0	0	0	0	NaN	NaN
ENSG00000102189	9e-05	0	NaN	0	0	0	0	0	NaN	0	0	0	NaN	0	0	0	0	0	0	0	0	0	NaN	NaN	0	0	0	NaN	NaN	0	0	0	0	0	0	0	0	0	0	0	0	0	NaN	0	0	0	NaN
ENSG00000102445	NaN	NaN	0	NaN	NaN	NaN	NaN	NaN	NaN	NaN	NaN	NaN	NaN	NaN	NaN	NaN	NaN	NaN	NaN	NaN	NaN	NaN	NaN	NaN	NaN	0.00028	NaN	NaN	NaN	NaN	0	NaN	NaN	NaN	NaN	NaN	NaN	0	NaN	NaN	NaN	0	NaN	NaN	NaN	NaN	NaN
ENSG00000102452	0	NaN	NaN	NaN	NaN	NaN	0	NaN	0	0.0002	NaN	NaN	0	NaN	NaN	NaN	NaN	NaN	NaN	NaN	0	NaN	0.00022	NaN	0	NaN	0	0	0	NaN	NaN	NaN	0	0	0	NaN	NaN	NaN	NaN	NaN	NaN	NaN	NaN	0	0.0002	0	NaN
ENSG00000102466	0	NaN	NaN	0	NaN	NaN	0.00022	NaN	NaN	0	NaN	NaN	NaN	NaN	NaN	0	0	NaN	NaN	NaN	0.02737	NaN	0.00024	NaN	NaN	NaN	0.00018	NaN	0	NaN	NaN	NaN	0	0	0	NaN	NaN	NaN	0	NaN	NaN	NaN	NaN	0.00198	0	0	NaN
ENSG00000102471	NaN	NaN	NaN	0	NaN	0	0.00025	0	NaN	0	NaN	0	NaN	0	0	0	0	0	0	0	0	NaN	0	0	0	NaN	NaN	NaN	0	0	0	0	NaN	NaN	NaN	NaN	0	0	0	0	0	0	0	0	0	0	0
ENSG00000102524	NaN	NaN	0	NaN	NaN	NaN	NaN	NaN	NaN	NaN	NaN	NaN	NaN	NaN	NaN	NaN	NaN	NaN	NaN	NaN	NaN	NaN	NaN	NaN	NaN	NaN	NaN	NaN	NaN	NaN	NaN	NaN	NaN	NaN	NaN	NaN	NaN	NaN	0.0018	NaN	NaN	NaN	NaN	NaN	NaN	NaN	NaN
ENSG00000102531	0	NaN	NaN	0	NaN	NaN	NaN	0	NaN	NaN	NaN	NaN	NaN	NaN	NaN	0	NaN	NaN	NaN	NaN	NaN	0	NaN	NaN	NaN	NaN	NaN	NaN	NaN	0	NaN	NaN	NaN	0	NaN	NaN	NaN	NaN	0	NaN	NaN	NaN	NaN	NaN	NaN	NaN	NaN
ENSG00000102543	NaN	NaN	NaN	0	NaN	NaN	NaN	NaN	NaN	NaN	NaN	NaN	NaN	NaN	NaN	NaN	NaN	NaN	NaN	NaN	NaN	NaN	NaN	NaN	NaN	NaN	NaN	NaN	NaN	0	NaN	NaN	NaN	NaN	NaN	NaN	NaN	NaN	NaN	NaN	NaN	0	NaN	NaN	NaN	NaN	NaN
ENSG00000102547	0	0.00025	NaN	0	0.00014	0	0	0	NaN	0	0	NaN	NaN	0	9e-05	8e-05	0	NaN	0	0	0	0	0	NaN	0	NaN	0	NaN	0	0	NaN	0.00014	0	0.00011	NaN	0.00035	0	0	0	0.00012	0.00019	0	NaN	0	0	0	NaN
ENSG00000102554	NaN	NaN	NaN	0	NaN	0	NaN	NaN	NaN	NaN	NaN	0.00032	NaN	NaN	8e-05	NaN	0	0	NaN	NaN	NaN	NaN	NaN	NaN	NaN	NaN	NaN	NaN	NaN	0	NaN	NaN	NaN	NaN	NaN	NaN	8e-05	0	0.00019	NaN	NaN	NaN	NaN	NaN	NaN	NaN	NaN
ENSG00000102572	0	0	0	0	0	0	0	0	NaN	0	0	0	NaN	0	0	0	0	0	0	0	0	0	0	0	0	0	0	NaN	0	0	0	0	0	0	0	0	0.00011	0	0	0	0	0	0	0	0	0	NaN
ENSG00000102575	NaN	NaN	0	NaN	NaN	NaN	NaN	0	NaN	NaN	NaN	0	NaN	NaN	0	0	0	NaN	NaN	0	NaN	NaN	NaN	NaN	NaN	0	NaN	NaN	NaN	NaN	0.00043	0	NaN	NaN	NaN	NaN	0	0	0	NaN	NaN	NaN	NaN	NaN	NaN	NaN	NaN
ENSG00000102580	0	NaN	0	0	NaN	NaN	NaN	0	NaN	NaN	NaN	NaN	NaN	NaN	0	0	0	NaN	NaN	NaN	NaN	0	NaN	NaN	NaN	NaN	NaN	NaN	NaN	0	0	NaN	0	0	NaN	NaN	NaN	0	0	NaN	NaN	NaN	0	NaN	NaN	NaN	NaN
ENSG00000102595	0	NaN	NaN	0	0	NaN	0	0	NaN	NaN	0	NaN	NaN	0	NaN	8e-05	0	NaN	NaN	0	NaN	0	NaN	NaN	NaN	NaN	NaN	NaN	NaN	0.0008	NaN	0	0.00187	0	0	NaN	NaN	0	0	0	0	0	0	NaN	NaN	NaN	NaN
ENSG00000102606	0	0	0	0	0	0	0	0	NaN	0	0	0	0	0	0	0	0	0	0	0	0	0	0	0	0	0.00019	0	NaN	0	0	0	0	0	0	0	0	0	0	0	0	0	0	0	0	0	0	0
ENSG00000102678	NaN	NaN	NaN	NaN	NaN	NaN	NaN	NaN	NaN	NaN	NaN	NaN	NaN	NaN	NaN	NaN	NaN	NaN	NaN	NaN	NaN	NaN	NaN	NaN	NaN	NaN	0	NaN	NaN	NaN	NaN	NaN	NaN	NaN	NaN	NaN	NaN	NaN	NaN	NaN	NaN	NaN	NaN	NaN	NaN	NaN	NaN
ENSG00000102683	NaN	NaN	NaN	NaN	NaN	NaN	NaN	NaN	NaN	NaN	NaN	NaN	NaN	NaN	NaN	NaN	NaN	6e-05	0	NaN	NaN	NaN	NaN	NaN	NaN	NaN	NaN	NaN	NaN	NaN	NaN	NaN	NaN	NaN	NaN	NaN	NaN	NaN	0	0	NaN	NaN	NaN	NaN	NaN	NaN	NaN
ENSG00000102699	8e-05	0.00027	8e-05	9e-05	0	0	NaN	0.0001	NaN	NaN	0.00144	0	NaN	0	0.00226	8e-05	0.0008	0	0.00014	0.00012	NaN	0	NaN	0.00025	NaN	0.00021	NaN	NaN	NaN	0	0.0067	0.00126	0.00198	0	0	0	0.00093	0	0.00212	0	0.00018	0	0	0	NaN	NaN	0.00034
ENSG00000102710	0	0	0.00012	0	0	NaN	0	0	NaN	0	0	0	NaN	0	0	0	0	0	0	0	0	0	NaN	0	NaN	0	0	NaN	NaN	0	0	0	0	0	0	NaN	0	0	0	0	0	0	0	0	0	0	NaN
ENSG00000102738	0	NaN	NaN	0	NaN	NaN	NaN	0	NaN	NaN	0	NaN	NaN	NaN	0	0	0	0	0	0	NaN	0	NaN	NaN	NaN	NaN	NaN	NaN	NaN	0	NaN	0	NaN	0	NaN	NaN	0	0	0	0	NaN	0	NaN	NaN	NaN	NaN	NaN
ENSG00000102743	NaN	NaN	NaN	NaN	NaN	NaN	NaN	NaN	NaN	NaN	NaN	NaN	NaN	NaN	NaN	NaN	NaN	NaN	NaN	NaN	NaN	NaN	NaN	0	NaN	NaN	NaN	NaN	NaN	0	NaN	NaN	NaN	NaN	NaN	NaN	NaN	NaN	NaN	NaN	NaN	0	0	NaN	NaN	NaN	NaN
ENSG00000102753	0	NaN	NaN	0	0.00019	NaN	NaN	0	NaN	NaN	0	NaN	NaN	NaN	0	0	0	0.01349	0	NaN	NaN	0	NaN	NaN	NaN	NaN	NaN	NaN	NaN	0	0	NaN	0	0	NaN	NaN	NaN	0	0	0	NaN	0	NaN	NaN	NaN	NaN	NaN
ENSG00000102755	0	NaN	NaN	8e-05	NaN	NaN	0	0.0008	0.0027	0.00021	0.00014	NaN	NaN	0.0002	NaN	0.00304	0	6e-05	0.00108	0.00101	0.00022	0.00085	0.00022	NaN	0	NaN	NaN	0	0	0.00065	NaN	NaN	0.00019	NaN	0.00022	0	NaN	0.00014	0.00181	0.0001	NaN	0.00014	NaN	0.00021	0.00199	0.00238	NaN
ENSG00000102760	0.00087	NaN	0	0	0	0	0	0	NaN	0	0	0	NaN	0	0	0	0	0	0	0	0	0.00011	0.00028	NaN	0.00025	0	0	0	0	0	NaN	0	0	0.00012	0.00236	0.00036	0	0	0	0	NaN	0	NaN	0	0	NaN	NaN
ENSG00000102763	NaN	NaN	NaN	NaN	NaN	NaN	NaN	NaN	NaN	NaN	NaN	NaN	NaN	NaN	NaN	NaN	NaN	0	NaN	NaN	NaN	NaN	NaN	NaN	NaN	NaN	NaN	NaN	NaN	NaN	NaN	NaN	NaN	NaN	NaN	NaN	NaN	NaN	NaN	NaN	NaN	NaN	NaN	NaN	NaN	NaN	NaN
ENSG00000102780	0	NaN	NaN	0	0	NaN	NaN	0	NaN	NaN	0	NaN	NaN	NaN	0	0	0	NaN	NaN	0	0	0	NaN	NaN	NaN	NaN	0	NaN	NaN	NaN	NaN	NaN	0	0	NaN	0	NaN	0.00012	8e-05	NaN	NaN	NaN	NaN	0	0	NaN	NaN
ENSG00000102781	0	NaN	NaN	0	0	NaN	0.00026	0	NaN	0	0	NaN	NaN	NaN	NaN	0.00079	NaN	NaN	0	0	0	0	0	NaN	0	NaN	0.00023	0	NaN	0	NaN	NaN	0	0	0	0.00037	NaN	0.00018	0	0	NaN	0	NaN	0	0	0	NaN
ENSG00000102796	0	0	0	0	0	NaN	NaN	0.00013	NaN	NaN	0.00475	NaN	NaN	0	NaN	0	0.0001	NaN	NaN	0	NaN	0.00118	NaN	NaN	NaN	0.00025	NaN	NaN	NaN	0.00248	NaN	0	0.00027	0	0	NaN	0.00012	0.00017	0.00012	0.00018	NaN	0	0.00158	NaN	NaN	NaN	NaN
ENSG00000102802	0	NaN	NaN	0	0	NaN	NaN	0.0001	NaN	NaN	0	NaN	NaN	NaN	NaN	0	0	NaN	NaN	0	NaN	0	NaN	NaN	NaN	NaN	NaN	NaN	NaN	0	NaN	NaN	0.00225	0	NaN	NaN	0	NaN	0	0.00016	NaN	NaN	NaN	NaN	NaN	NaN	NaN
ENSG00000102804	0.00011	NaN	NaN	0	NaN	NaN	NaN	0.00016	NaN	NaN	0.00819	NaN	NaN	0.00022	0	0	0	0.0001	0	0.00018	NaN	0	NaN	NaN	NaN	NaN	NaN	NaN	NaN	0.0012	NaN	0	NaN	0.00017	0.0002	NaN	0.00015	0	0	0	NaN	0.07544	0	NaN	NaN	NaN	NaN
ENSG00000102805	0.00175	NaN	NaN	0.00017	NaN	NaN	NaN	0.00649	NaN	NaN	NaN	NaN	NaN	NaN	NaN	0	NaN	NaN	NaN	0	NaN	NaN	NaN	NaN	NaN	NaN	NaN	NaN	NaN	0	NaN	NaN	NaN	NaN	NaN	NaN	NaN	NaN	0.00022	NaN	NaN	NaN	NaN	NaN	NaN	NaN	NaN
ENSG00000102837	NaN	NaN	0	NaN	NaN	0	NaN	NaN	NaN	NaN	NaN	0.00566	NaN	0	NaN	NaN	NaN	NaN	NaN	NaN	NaN	NaN	NaN	NaN	NaN	NaN	NaN	NaN	NaN	NaN	NaN	NaN	NaN	NaN	NaN	NaN	NaN	0	NaN	NaN	NaN	NaN	0	NaN	NaN	NaN	NaN
ENSG00000102854	NaN	NaN	NaN	NaN	NaN	NaN	NaN	0.00149	NaN	NaN	NaN	NaN	NaN	NaN	NaN	NaN	NaN	NaN	NaN	NaN	NaN	NaN	NaN	NaN	NaN	NaN	NaN	NaN	NaN	NaN	NaN	NaN	NaN	NaN	NaN	NaN	NaN	NaN	0	NaN	NaN	NaN	NaN	NaN	NaN	NaN	NaN
ENSG00000102858	0	0	7e-05	8e-05	0	0	0.00021	0	NaN	0	0	0	NaN	0	0.00082	0	0	0	0	0	0	0	0	0	0	0	0	NaN	0	0	0	0	0	0	0.00019	0	0	0	0	0	0	0	0.00014	0.00022	0	0	NaN
ENSG00000102871	NaN	NaN	0	NaN	NaN	NaN	NaN	NaN	NaN	NaN	NaN	NaN	NaN	NaN	0	0	0	NaN	NaN	NaN	NaN	NaN	NaN	NaN	NaN	NaN	NaN	NaN	NaN	0	NaN	NaN	NaN	NaN	NaN	NaN	0	NaN	0	NaN	NaN	NaN	NaN	NaN	NaN	NaN	NaN
ENSG00000102879	NaN	NaN	0.00086	0	NaN	NaN	0	0	NaN	NaN	NaN	0.00031	NaN	NaN	0	0	0	NaN	NaN	0	NaN	0	NaN	NaN	NaN	0	0	NaN	NaN	0	0.00029	0	0	0	NaN	NaN	0	0	0	NaN	0	NaN	NaN	NaN	NaN	NaN	NaN
ENSG00000102882	0	0	0	0	0	0	0	0	NaN	0	0	0	NaN	0.00038	0.00014	0	0.00013	0.00011	0.00021	0.00018	0	0	0	NaN	0	0	0	NaN	0	0	0	0	0	0.00017	0	0	0	0	0	0	0.0003	0.00022	NaN	0	0	0	NaN
ENSG00000102890	NaN	NaN	NaN	NaN	NaN	NaN	NaN	NaN	NaN	NaN	NaN	NaN	NaN	0	0.00012	NaN	0	NaN	NaN	NaN	NaN	NaN	NaN	NaN	NaN	NaN	NaN	NaN	NaN	0	NaN	0.00022	NaN	NaN	0.00028	NaN	0.00012	0	NaN	NaN	NaN	NaN	0	NaN	NaN	NaN	NaN
ENSG00000102891	NaN	NaN	NaN	NaN	NaN	NaN	NaN	NaN	NaN	NaN	NaN	NaN	NaN	NaN	NaN	NaN	0	NaN	NaN	NaN	NaN	NaN	NaN	NaN	NaN	NaN	NaN	NaN	NaN	NaN	NaN	NaN	NaN	NaN	NaN	NaN	0	NaN	NaN	NaN	NaN	NaN	NaN	NaN	NaN	NaN	NaN
ENSG00000102893	0.00234	NaN	NaN	0	NaN	NaN	NaN	NaN	NaN	NaN	NaN	NaN	NaN	NaN	0.00025	0	NaN	0.00444	NaN	NaN	NaN	NaN	NaN	NaN	NaN	NaN	NaN	NaN	NaN	0.00018	NaN	NaN	NaN	NaN	NaN	NaN	NaN	NaN	0	NaN	NaN	NaN	NaN	NaN	NaN	NaN	NaN
ENSG00000102898	NaN	NaN	NaN	NaN	NaN	NaN	NaN	NaN	NaN	NaN	NaN	NaN	NaN	NaN	NaN	NaN	NaN	NaN	NaN	NaN	NaN	0	NaN	NaN	NaN	NaN	NaN	NaN	NaN	NaN	NaN	NaN	NaN	NaN	NaN	NaN	NaN	NaN	NaN	NaN	NaN	NaN	NaN	NaN	NaN	NaN	NaN
ENSG00000102900	0	NaN	NaN	0	0	NaN	NaN	0	NaN	NaN	0	NaN	NaN	0	0	0	0	0	0	0	NaN	0	NaN	NaN	NaN	0	NaN	NaN	NaN	0	0	0	0	0	0	NaN	0	0	0	0	0	0	NaN	NaN	NaN	NaN	NaN
ENSG00000102901	NaN	NaN	NaN	NaN	NaN	NaN	NaN	NaN	NaN	NaN	NaN	NaN	NaN	NaN	NaN	NaN	0	NaN	NaN	NaN	NaN	NaN	NaN	NaN	NaN	NaN	NaN	NaN	NaN	NaN	NaN	NaN	NaN	NaN	NaN	NaN	NaN	NaN	NaN	NaN	NaN	NaN	NaN	NaN	NaN	NaN	NaN
ENSG00000102908	0	0	0	0	0	0	0	0	NaN	0	0	0	NaN	0	0	0	0	0	0	0	0	0	NaN	0	NaN	0	0	NaN	NaN	0	0	0.00013	0	0	0	0	0	0.00013	0	0	0	0	0	0	0	NaN	0
ENSG00000102910	0	0.01828	NaN	0.00012	0	NaN	0.0027	0	NaN	NaN	0.00018	0.00037	NaN	0.01297	0.00013	0	0	0	0	0.00401	0	0	NaN	0.00025	NaN	0.00026	0	NaN	NaN	0	NaN	0	0.00024	0	0	0	0.00524	0.00154	0	0	0.00225	NaN	0.0002	0	0	NaN	NaN
ENSG00000102921	0	0	0	0	0	NaN	0	0	NaN	0	0	0	NaN	0	0	0	0.0001	0	NaN	0	0	0	NaN	NaN	NaN	0	0.00025	NaN	NaN	0	NaN	0	NaN	0	0	NaN	0	0	0	NaN	0	0	NaN	0	0	NaN	NaN
ENSG00000102924	NaN	NaN	NaN	NaN	NaN	NaN	NaN	NaN	NaN	NaN	NaN	NaN	NaN	NaN	NaN	NaN	NaN	NaN	NaN	NaN	0	NaN	NaN	NaN	NaN	NaN	0	NaN	NaN	NaN	NaN	NaN	NaN	NaN	NaN	NaN	NaN	NaN	NaN	NaN	NaN	0	NaN	NaN	NaN	NaN	NaN
ENSG00000102931	NaN	NaN	NaN	0	NaN	NaN	NaN	NaN	NaN	NaN	NaN	NaN	NaN	NaN	NaN	NaN	NaN	NaN	NaN	NaN	NaN	NaN	NaN	NaN	NaN	NaN	NaN	NaN	NaN	NaN	NaN	NaN	NaN	NaN	NaN	NaN	NaN	NaN	NaN	NaN	NaN	NaN	NaN	NaN	NaN	NaN	NaN
ENSG00000102935	NaN	NaN	NaN	NaN	NaN	NaN	NaN	NaN	NaN	NaN	NaN	NaN	NaN	NaN	NaN	0	NaN	0	NaN	NaN	NaN	NaN	NaN	NaN	NaN	NaN	NaN	NaN	NaN	NaN	NaN	NaN	NaN	NaN	NaN	NaN	NaN	NaN	NaN	NaN	NaN	NaN	NaN	NaN	NaN	NaN	NaN
ENSG00000102962	NaN	NaN	NaN	NaN	NaN	NaN	NaN	NaN	NaN	NaN	NaN	NaN	NaN	NaN	NaN	NaN	NaN	NaN	NaN	NaN	NaN	NaN	NaN	NaN	NaN	NaN	NaN	NaN	NaN	NaN	0	NaN	NaN	NaN	NaN	NaN	NaN	NaN	NaN	NaN	NaN	NaN	NaN	NaN	NaN	NaN	NaN
ENSG00000102967	NaN	NaN	NaN	0	NaN	NaN	NaN	NaN	NaN	NaN	NaN	NaN	NaN	NaN	NaN	NaN	NaN	NaN	NaN	NaN	NaN	NaN	NaN	0	NaN	NaN	NaN	NaN	NaN	NaN	NaN	NaN	NaN	NaN	NaN	NaN	NaN	NaN	NaN	0	NaN	NaN	NaN	NaN	NaN	NaN	NaN
ENSG00000102974	0	NaN	NaN	0	NaN	NaN	NaN	0	NaN	NaN	NaN	NaN	NaN	NaN	0	0	0	0	NaN	NaN	NaN	0	NaN	NaN	NaN	NaN	NaN	NaN	NaN	0	NaN	NaN	NaN	0	NaN	NaN	0	0	0	NaN	NaN	NaN	NaN	NaN	NaN	NaN	NaN
ENSG00000102977	0	0	0	0.00121	0	NaN	0	0.00014	NaN	0	0.00185	NaN	NaN	0	0	0	0	NaN	NaN	0	0	0.00014	0	NaN	0	0.00026	0	NaN	NaN	0	0	0	0	0	0	NaN	0.00013	0	0	0	0	0.00163	NaN	0	0	0	NaN
ENSG00000102978	0	0	0	0	0	NaN	0	0	NaN	NaN	0	NaN	NaN	0	0	0	0	0	0	0	NaN	0	NaN	0	NaN	0	0	NaN	NaN	0	NaN	0	0	0	0	NaN	0	0	0	0	0	0	0	0	NaN	NaN	NaN
ENSG00000102996	NaN	NaN	NaN	0.00012	0	NaN	NaN	0.00013	NaN	NaN	0	0	NaN	NaN	NaN	0	NaN	NaN	0.00384	0	NaN	0	NaN	0	NaN	0.00026	NaN	NaN	NaN	0.00889	NaN	0	NaN	NaN	0	NaN	0	0	0	0.00016	NaN	0.00018	0	NaN	NaN	NaN	NaN
ENSG00000103005	0	NaN	0.00012	0	0	NaN	0	0	NaN	0	0	0	NaN	0	0	0.00014	0	0	0	0	0	0	0	0	0	0	0	NaN	0	0	0	0	0	0	0	NaN	0	0	0	0	0	0	0	0	0	0	NaN
ENSG00000103018	0	0	0	0	0	0	0	0.0011	NaN	0	0	0	NaN	0	0	0	0	0	0	0	0	0	0	0	0.00028	0	0	0	0	0	0	0	0	0	0	0	0	0.00015	0.0001	0	0	0	0	0.00028	0	0	NaN
ENSG00000103023	NaN	NaN	NaN	NaN	NaN	NaN	NaN	NaN	NaN	NaN	NaN	NaN	NaN	NaN	NaN	NaN	NaN	NaN	NaN	NaN	NaN	NaN	NaN	NaN	NaN	NaN	NaN	NaN	NaN	NaN	NaN	NaN	NaN	NaN	NaN	NaN	NaN	NaN	NaN	NaN	NaN	0	NaN	NaN	NaN	NaN	NaN
ENSG00000103024	0	NaN	0	0.00022	0	NaN	NaN	0	NaN	NaN	0.00035	NaN	NaN	NaN	0	0	0	0	0	0	NaN	0	NaN	NaN	NaN	NaN	NaN	NaN	NaN	0	NaN	0.0003	0.00041	0	NaN	NaN	0	0.00026	0	0	0	0	0	NaN	NaN	NaN	NaN
ENSG00000103034	NaN	NaN	NaN	NaN	NaN	0	0	0.00126	0	0.00021	NaN	NaN	0	NaN	0	0	0	NaN	0	0	0.00193	NaN	0	NaN	0.00227	0.0002	0.00018	0	0	NaN	NaN	NaN	NaN	NaN	0	0	0	NaN	0	0	0.00391	0	NaN	0.00021	0.0002	0.00026	NaN
ENSG00000103037	0	0	NaN	0	0	0	NaN	0	NaN	NaN	0	NaN	NaN	0	0	0	0	0	0	0	0	0	NaN	NaN	NaN	0	0	NaN	NaN	0	NaN	0	NaN	NaN	0	NaN	0	0	0	NaN	0	0	0	NaN	NaN	NaN	NaN
ENSG00000103042	NaN	NaN	NaN	0	0	NaN	0	0	NaN	0	0	NaN	NaN	NaN	0	0	0	NaN	0.00013	0	0	0	NaN	0	NaN	0	0	NaN	NaN	0	NaN	NaN	NaN	NaN	0	NaN	NaN	NaN	0	0	0	0.00013	NaN	NaN	NaN	NaN	NaN
ENSG00000103043	0.00011	NaN	0	0	0	NaN	0	0	NaN	NaN	0	0	NaN	0	0.00011	0	0	0	0	0	NaN	0	NaN	0	NaN	0	0	NaN	NaN	0	0	0	0	0	0	NaN	0	0	0	0	0	0.00017	0	0	NaN	NaN	NaN
ENSG00000103044	NaN	NaN	NaN	NaN	NaN	NaN	NaN	NaN	NaN	NaN	NaN	NaN	NaN	NaN	0	NaN	NaN	NaN	NaN	NaN	NaN	NaN	NaN	NaN	NaN	NaN	NaN	NaN	NaN	NaN	NaN	NaN	NaN	NaN	NaN	NaN	NaN	NaN	NaN	NaN	NaN	NaN	NaN	NaN	NaN	NaN	NaN
ENSG00000103051	0	0	0	0	0	0	0	0	0	0	0	0.00026	0	0	0	0	0	0	0	0	0	0.0001	0	0	0	0.00021	0	0	0	0	0	0	0	0.00013	0	0	0.0001	0	9e-05	0.00014	0	0.00015	0	0	0	0	0
ENSG00000103056	NaN	NaN	NaN	0	NaN	NaN	0	0	NaN	0	NaN	0	NaN	NaN	NaN	NaN	0	NaN	NaN	0	0	NaN	NaN	NaN	NaN	NaN	0	NaN	0	0.00011	NaN	0	NaN	NaN	0	NaN	0	0	NaN	NaN	NaN	0.00016	NaN	0	0	NaN	NaN
ENSG00000103061	NaN	NaN	NaN	0	NaN	NaN	NaN	0	NaN	NaN	NaN	NaN	NaN	NaN	NaN	0	NaN	0	0	0	NaN	NaN	NaN	NaN	NaN	NaN	NaN	NaN	NaN	0	0	NaN	NaN	NaN	NaN	NaN	NaN	NaN	NaN	NaN	NaN	NaN	NaN	NaN	NaN	NaN	NaN
ENSG00000103064	0	0	0	0	0	0	0	0	NaN	0	0	0	NaN	0	0	0	0	0.00072	0	0.00014	0	0	0	NaN	NaN	0	0	NaN	0	0	0	0	0	0	0	0	0	0	0	0	0	0	NaN	0	0	NaN	NaN
ENSG00000103066	NaN	NaN	NaN	0	NaN	NaN	0	0	NaN	NaN	NaN	NaN	NaN	NaN	NaN	0	0	8e-05	0	0	0	0	NaN	0	NaN	0	0	NaN	NaN	0	NaN	NaN	0	0	0.00026	NaN	0	0	0	0	0	0	NaN	NaN	NaN	NaN	NaN
ENSG00000103067	NaN	NaN	NaN	NaN	NaN	NaN	NaN	NaN	NaN	NaN	NaN	NaN	NaN	NaN	0	NaN	NaN	NaN	NaN	NaN	NaN	NaN	NaN	NaN	NaN	NaN	NaN	NaN	NaN	0	NaN	NaN	NaN	NaN	NaN	NaN	NaN	NaN	NaN	NaN	NaN	NaN	NaN	NaN	NaN	NaN	NaN
ENSG00000103089	NaN	NaN	NaN	0	NaN	NaN	0.00021	NaN	0	NaN	NaN	0	0	NaN	0	NaN	0	NaN	NaN	NaN	NaN	NaN	0	NaN	0	NaN	NaN	0	0.00023	NaN	NaN	0	NaN	NaN	NaN	NaN	0	0.00016	NaN	NaN	NaN	NaN	NaN	0	0	NaN	NaN
ENSG00000103091	9e-05	0	NaN	0.00083	0	NaN	NaN	0	NaN	NaN	0	0	NaN	0	9e-05	0	0	0	0	0	0.00022	0	NaN	0	NaN	0	0	NaN	NaN	7e-05	0	0	0	0	0	0	0	0	0	0	0	0	0	NaN	NaN	NaN	NaN
ENSG00000103111	0	0	0	0	0	NaN	0	0	NaN	NaN	0.00015	0	NaN	0	0	8e-05	0	NaN	NaN	0	0	0	NaN	0.00024	0	0	0	NaN	NaN	0	0	0	0	0.00012	0	0	0	0	0	NaN	0	0	0	0	NaN	NaN	NaN
ENSG00000103121	0	NaN	0	0	0	NaN	0.00906	0	NaN	NaN	0.00024	NaN	NaN	0	0	0	0	0	0.00023	0	0.00685	0	NaN	0.00033	NaN	0	0.00028	NaN	NaN	0.00015	NaN	0	0	0	0.00032	NaN	0	0	0	0.00022	0	0	0.00025	0.00036	0.01452	NaN	NaN
ENSG00000103126	0	0	0	0	0	0	0	0	NaN	0	0	0	NaN	0	0	0	0	0	0	0	0	0	0	0	0	0	0	NaN	0	0	0	0	0	0	0	0	0	0	0	0	0	0	0	0	0.00022	0	0
ENSG00000103145	0	NaN	0	0	0.00027	NaN	NaN	0	NaN	NaN	0	NaN	NaN	0	0	0	0	0	0	0	NaN	0	NaN	0	NaN	0	0	NaN	NaN	0	NaN	0	0	0	0	NaN	0	0	0	0	0	0	0	0	0	NaN	NaN
ENSG00000103148	0	NaN	0	0	0	NaN	NaN	0	NaN	NaN	0	NaN	NaN	NaN	0	0	0	0	0	0	NaN	0	NaN	NaN	NaN	0	0	NaN	NaN	0	NaN	0	0	0	0	NaN	0	0	0	0	0	0	NaN	NaN	NaN	NaN	NaN
ENSG00000103150	0	NaN	NaN	0	0	NaN	NaN	0	NaN	NaN	0	NaN	NaN	NaN	NaN	0	0	0	0	0	NaN	0	NaN	0	NaN	NaN	NaN	NaN	NaN	0	NaN	0	NaN	0	NaN	NaN	NaN	0	0	0	0	0	0	NaN	NaN	NaN	NaN
ENSG00000103154	NaN	NaN	0	NaN	NaN	NaN	0	NaN	NaN	0	NaN	NaN	0	NaN	NaN	NaN	NaN	NaN	NaN	NaN	NaN	NaN	0.00023	0	0	NaN	NaN	NaN	0	NaN	NaN	NaN	NaN	NaN	0	NaN	NaN	NaN	NaN	NaN	NaN	0	NaN	0	0	0	NaN
ENSG00000103160	0	0	NaN	0	0	0	0	0	NaN	0	0	0	0	0	0	0	0	0	0	0	0	0	0	NaN	0	0.00026	0	NaN	0	0	NaN	NaN	0	0	0	0	0	0	0	0	0	0	NaN	0	0	0	NaN
ENSG00000103168	0	0	0	0	0	0	0	0	0	0.00021	0	0	0	0	0	0	0	6e-05	0	0	0	0	0.00023	0	0	0	0.0002	NaN	0	8e-05	0	0	0	0	0	0	9e-05	0	0	0	0	0	0.00014	0	0	0.00025	0
ENSG00000103174	0	NaN	0	0	0	NaN	0	0	NaN	0	0.00015	0	0	0	0	0	0	NaN	NaN	0	0.00023	0	0	0	0	0	0.0002	NaN	0	0	NaN	0	0	0	0	NaN	0	0	0	NaN	0	0	NaN	0	0	0	NaN
ENSG00000103175	0	NaN	NaN	0	0	NaN	0	0.00014	NaN	0	0	0	0	0	0	0	0	NaN	NaN	NaN	0	0	0	NaN	0	NaN	0	NaN	0	0	NaN	0	0	0	0	NaN	NaN	0	0	NaN	0	0	NaN	0	0	0	NaN
ENSG00000103184	NaN	NaN	NaN	0	NaN	NaN	0	NaN	0	0	NaN	NaN	0.00034	NaN	NaN	NaN	NaN	NaN	0	NaN	NaN	NaN	NaN	NaN	0	NaN	NaN	0	0	NaN	NaN	NaN	NaN	NaN	NaN	NaN	NaN	NaN	NaN	NaN	NaN	NaN	NaN	0	0.00022	0	NaN
ENSG00000103187	0	0.00629	0.00164	0	0.00016	0	0	0	0	0.00023	0	0	0	0	0	0	0	0	0	0	0	0	0	0	0	0	0	0	0	0	0	0	0	0.00108	0	0	0	0	0	0	0	0	0	0	0	0	0
ENSG00000103194	0	0	0.00087	0	0	0	0	0	NaN	0	0.00015	0	NaN	0	0	0	0	0	0	0	0	0	0	0	0	0.0002	0	NaN	NaN	0	0	0	0	0.00118	0	0	0	0	0	0	0	0.00016	0	0	0	0	NaN
ENSG00000103196	7e-05	0	0	0	0.00012	0	NaN	8e-05	NaN	NaN	0	0	NaN	0.00018	8e-05	0	0	0	0	0.0001	NaN	0	NaN	NaN	NaN	0	NaN	NaN	NaN	0	NaN	0.00011	0	0	0	0	0	0	0	0	0	0	0	NaN	NaN	NaN	0
ENSG00000103197	0	0.00023	0	0.00208	0	NaN	0	0	NaN	0	0.00013	0	NaN	0.00021	0	0	8e-05	0	0	0.00012	0.0002	0	NaN	0.00024	NaN	0.0002	0	NaN	0	7e-05	NaN	0	0.0002	0	0	NaN	0	0	0	0	0	0.00013	0	0	0	NaN	NaN
ENSG00000103199	0	0	NaN	0	0	NaN	NaN	NaN	NaN	NaN	0.00014	NaN	NaN	0	NaN	0	8e-05	NaN	NaN	0	NaN	0	NaN	NaN	NaN	0	0.00022	NaN	NaN	0	NaN	NaN	NaN	0	NaN	0	0	0	0	NaN	NaN	0.00645	NaN	NaN	NaN	NaN	NaN
ENSG00000103202	0	0	0	0	0	0	0	0	0	0	0	0	NaN	0.00025	0.00011	0	0	0	0.00017	0	0	0	0	0	0	0	0	NaN	0	0	0	0	0	0	0	0	0	0	0	0	0	0	0	0	0	0	0
ENSG00000103222	7e-05	0	0	0.00077	0.00013	0	NaN	9e-05	NaN	NaN	0	0	NaN	0	0.00072	7e-05	7e-05	0	0	0	NaN	8e-05	NaN	NaN	NaN	0.00017	0	NaN	NaN	7e-05	0	0.00011	0	9e-05	0.00019	0	0	0	7e-05	0.0001	0	0.00012	0	NaN	NaN	NaN	NaN
ENSG00000103227	0	0	NaN	0	NaN	NaN	0	0	NaN	NaN	0	NaN	NaN	0	0	0	0	NaN	NaN	0	NaN	0	NaN	NaN	NaN	NaN	NaN	NaN	NaN	7e-05	NaN	0	0	0	0	NaN	0	NaN	9e-05	NaN	0	NaN	NaN	NaN	NaN	NaN	NaN
ENSG00000103241	NaN	NaN	NaN	NaN	0	0	NaN	0	NaN	NaN	0.00014	0	NaN	0	0	NaN	NaN	NaN	NaN	NaN	NaN	0	NaN	NaN	NaN	NaN	NaN	NaN	NaN	0	NaN	0	NaN	NaN	NaN	NaN	NaN	0	0	NaN	NaN	NaN	NaN	NaN	NaN	NaN	NaN
ENSG00000103245	0	NaN	0	0	0	NaN	0	0	NaN	NaN	0	NaN	NaN	0	0	0	0	0	0	0	0	0	NaN	0	NaN	0	0	NaN	NaN	0	0	0	0	0	0	NaN	0	0	0	0	0	0	0	0	0	NaN	NaN
ENSG00000103248	0	NaN	NaN	0.00011	NaN	NaN	NaN	NaN	NaN	NaN	0	NaN	NaN	0	0.00931	0.0001	9e-05	NaN	NaN	0	NaN	0	NaN	NaN	NaN	0.00219	NaN	NaN	NaN	0.00424	0.00293	NaN	NaN	NaN	0	NaN	0	0.00146	0.00011	NaN	NaN	0	NaN	NaN	NaN	NaN	NaN
ENSG00000103249	0	0	7e-05	0	0	0	0	0	0	0	0	0	0	0.00019	0	0.00068	7e-05	0	0	0	0.00021	0	0	0	0	0	0	0	0	0.00067	0	0.00011	0	0.00092	0	0	0.00194	0	0	0.00011	0.00149	0	0	0	0.0002	0	0
ENSG00000103253	NaN	NaN	NaN	0	NaN	NaN	0.00028	NaN	NaN	0	NaN	NaN	NaN	NaN	NaN	NaN	NaN	NaN	0	NaN	0	NaN	0	NaN	NaN	0	0	NaN	0	NaN	NaN	NaN	NaN	NaN	0	NaN	NaN	NaN	0.00015	0	NaN	0	NaN	0	0	NaN	NaN
ENSG00000103254	NaN	NaN	NaN	0.00012	NaN	NaN	0	NaN	NaN	0	NaN	NaN	NaN	NaN	NaN	NaN	NaN	NaN	0	NaN	0	NaN	0.00033	NaN	0	0.00024	0	NaN	NaN	0	NaN	NaN	NaN	NaN	0.00029	NaN	NaN	0	0	0	0	0	NaN	NaN	NaN	0	NaN
ENSG00000103257	0.00114	NaN	0	0	0	NaN	0.00213	0	NaN	0.00026	0.00019	NaN	0	NaN	0.00802	NaN	0	0.00075	NaN	0	0	0	0.00029	0	0	0	0	NaN	0.0003	0	0.00029	0	NaN	0	0	NaN	0	0	0	0	NaN	0.00381	NaN	0	0.00027	0	NaN
ENSG00000103260	0	NaN	NaN	0.00014	0.00028	NaN	NaN	NaN	NaN	NaN	0	NaN	NaN	NaN	NaN	NaN	NaN	NaN	NaN	NaN	NaN	0	NaN	NaN	NaN	NaN	0.00029	NaN	NaN	0	NaN	NaN	NaN	0	NaN	NaN	NaN	NaN	NaN	NaN	NaN	NaN	NaN	0.00034	0	NaN	NaN
ENSG00000103264	0	0	NaN	0	0	0.00033	0	0	NaN	0	0	0	NaN	0	0.00103	0	0	0	0.00015	0	0.00024	0	0	0	0	0	0	NaN	0	0	0	0	0	0.00012	0.00022	0	0	0	0.0001	0	0	0	0	0	0	0	NaN
ENSG00000103274	0.00029	NaN	NaN	NaN	NaN	NaN	NaN	NaN	NaN	NaN	NaN	NaN	NaN	NaN	NaN	NaN	NaN	0	NaN	NaN	NaN	NaN	NaN	NaN	NaN	NaN	NaN	NaN	NaN	NaN	NaN	NaN	NaN	NaN	NaN	NaN	NaN	NaN	NaN	NaN	NaN	NaN	NaN	NaN	NaN	NaN	NaN
ENSG00000103275	0	0	0	0	0	0	0	0	0	0	0	0	0	0	0.0008	0	7e-05	0	0	0	0	9e-05	0	0	0	0	0	0	0	0	0.00023	0.00012	0	0	0.00017	0	0	0	8e-05	0	0.00017	0	0.00016	0	0	0	0
ENSG00000103310	NaN	NaN	NaN	NaN	NaN	NaN	NaN	NaN	NaN	NaN	NaN	NaN	NaN	NaN	NaN	NaN	NaN	NaN	NaN	NaN	0	NaN	NaN	NaN	NaN	NaN	0	NaN	NaN	NaN	NaN	NaN	NaN	NaN	NaN	NaN	NaN	NaN	NaN	NaN	NaN	NaN	NaN	NaN	NaN	NaN	NaN
ENSG00000103313	NaN	NaN	0.00071	NaN	NaN	NaN	NaN	NaN	NaN	NaN	NaN	NaN	NaN	NaN	NaN	NaN	NaN	NaN	NaN	NaN	NaN	NaN	NaN	NaN	NaN	0.00021	NaN	NaN	NaN	NaN	NaN	NaN	NaN	NaN	NaN	NaN	NaN	NaN	0.00011	NaN	NaN	NaN	NaN	NaN	NaN	NaN	NaN
ENSG00000103316	NaN	NaN	NaN	NaN	NaN	NaN	0	NaN	NaN	0	NaN	NaN	NaN	NaN	0	NaN	NaN	NaN	0	NaN	0	NaN	NaN	NaN	NaN	NaN	0	NaN	NaN	NaN	NaN	NaN	NaN	NaN	NaN	NaN	NaN	0	NaN	0	NaN	0	NaN	0	0	0	NaN
ENSG00000103319	0.00263	NaN	NaN	0.00106	0.00471	0	NaN	0.00293	NaN	NaN	0.00188	NaN	NaN	0.01937	0.00012	0.00242	0.00385	9e-05	NaN	0.00374	NaN	0.00124	NaN	NaN	NaN	NaN	0.00027	NaN	NaN	0.00486	0.00304	0.00018	0.00225	0.00349	NaN	NaN	0.00431	0.0069	0.00529	0.00435	NaN	NaN	NaN	NaN	NaN	NaN	NaN
ENSG00000103326	0	0	0	0	0	0	0	0	NaN	0	0	0.00022	0	0	0	0	0	0	0	0	0.0002	0	NaN	0	0	0.00017	0	NaN	0	0	0	0	0.00017	0	0	0	0	0	0	0	0	0.00111	0	0	0	0	0
ENSG00000103335	0	0	0	0	0.00013	0.00025	0	0	0	0	0	0	0	0	0	0	0	0	0	0	0	0	0.00023	0	0	0	0	0	0	0	0.00537	0.00011	0	9e-05	0	0	0	0	7e-05	0	0.00015	0	0	0	0	0	0
ENSG00000103342	0	0	0	0	0	0	0	0	0.00034	0	0	0	0	0.00023	0	0	0	0	0	0	0	0	0	0	0	0	0	0	0	0	0	0	0	0	0	0	0.0001	0.00013	0	0	0	0	0	0	0	0	0
ENSG00000103343	0	NaN	NaN	NaN	NaN	NaN	NaN	NaN	NaN	NaN	NaN	NaN	NaN	NaN	NaN	NaN	NaN	NaN	NaN	NaN	NaN	NaN	NaN	NaN	NaN	NaN	NaN	NaN	NaN	NaN	NaN	NaN	NaN	NaN	NaN	NaN	NaN	NaN	NaN	NaN	NaN	0.00019	NaN	NaN	NaN	NaN	NaN
ENSG00000103351	0.00133	NaN	NaN	0	0	NaN	NaN	0.00184	NaN	NaN	0.011	NaN	NaN	NaN	NaN	0.00146	0	NaN	NaN	0	NaN	0.00016	NaN	NaN	NaN	NaN	NaN	NaN	NaN	0.00626	NaN	NaN	NaN	0.00021	NaN	NaN	NaN	NaN	0	NaN	NaN	0.00248	NaN	NaN	NaN	NaN	NaN
ENSG00000103353	0	0	NaN	0	0	NaN	0	0	NaN	0	0	0	NaN	0	0	0	0	0	0	0	0	0	NaN	NaN	NaN	0	0	NaN	NaN	0	0	0	0	0	0	0	0.00012	0.00016	0	0	0.00024	0	0	0	0	NaN	NaN
ENSG00000103356	NaN	NaN	NaN	NaN	NaN	NaN	NaN	NaN	NaN	NaN	NaN	NaN	NaN	NaN	NaN	NaN	0	0	NaN	NaN	NaN	NaN	NaN	NaN	NaN	NaN	NaN	NaN	NaN	0	NaN	NaN	NaN	NaN	NaN	NaN	NaN	NaN	NaN	NaN	0	0	NaN	NaN	NaN	NaN	NaN
ENSG00000103363	0	NaN	NaN	0	0	NaN	0	0	0	0	0	0	0	0.00021	0	0	0	NaN	NaN	0	0	0.0001	0	NaN	0	0	0	0	0	0	NaN	0	0	0	0	NaN	0	0	0	NaN	NaN	0	NaN	0	0	0	NaN
ENSG00000103365	0.00012	0	0	0.00014	0.00021	NaN	0	0	NaN	NaN	0	NaN	NaN	0.00029	0.00013	0.00012	0	0.00091	0.00019	0.00017	0	0.00014	NaN	NaN	NaN	0	0	NaN	NaN	0.00011	0	0	0.00029	0.00017	0	0	0	0	0	0	0.00025	0.00019	0	NaN	NaN	NaN	NaN
ENSG00000103375	NaN	NaN	NaN	NaN	NaN	NaN	NaN	NaN	NaN	NaN	NaN	NaN	NaN	NaN	NaN	NaN	NaN	NaN	NaN	NaN	NaN	NaN	NaN	NaN	NaN	NaN	NaN	NaN	NaN	NaN	NaN	NaN	NaN	NaN	NaN	NaN	NaN	0	NaN	NaN	NaN	NaN	0.00128	NaN	NaN	NaN	NaN
ENSG00000103381	0	NaN	0.0001	0	NaN	NaN	NaN	0.00017	NaN	NaN	NaN	NaN	NaN	NaN	0.00013	0.00012	NaN	NaN	NaN	NaN	NaN	0	NaN	NaN	NaN	NaN	NaN	NaN	NaN	NaN	NaN	NaN	NaN	0	NaN	NaN	NaN	0	0	NaN	NaN	0	NaN	NaN	NaN	NaN	NaN
ENSG00000103404	NaN	NaN	NaN	NaN	NaN	0	0	0	NaN	NaN	0	NaN	NaN	0	0	0	0	0	0.00014	0	0	0	NaN	NaN	NaN	NaN	0	NaN	NaN	0	NaN	NaN	NaN	0	0	0	0	NaN	0	0	NaN	0	NaN	NaN	NaN	NaN	NaN
ENSG00000103415	NaN	NaN	NaN	NaN	NaN	NaN	NaN	NaN	NaN	NaN	NaN	NaN	NaN	NaN	0	NaN	NaN	0	NaN	NaN	NaN	NaN	NaN	NaN	NaN	NaN	NaN	NaN	NaN	0	NaN	NaN	NaN	NaN	NaN	NaN	NaN	NaN	NaN	NaN	NaN	NaN	NaN	NaN	NaN	NaN	NaN
ENSG00000103423	0	0	NaN	0	0	NaN	0	0	NaN	0	0	0	NaN	0	0	0	0	0	0	0	0.00032	0	NaN	0	NaN	0	0	NaN	0	0	0	0	0	0	0.00028	0	0.00012	0	0	0	0	0	0	0	0	0	NaN
ENSG00000103429	0	0	0	0	0.00021	0	NaN	0	NaN	NaN	0	0	NaN	0	0.00012	0	0	0	0	0	NaN	0	NaN	NaN	NaN	0	NaN	NaN	NaN	0	0	0	0	0	0	0	0	0	0	0	0	0	0	NaN	NaN	NaN	NaN
ENSG00000103449	NaN	NaN	NaN	NaN	NaN	NaN	NaN	NaN	NaN	NaN	NaN	NaN	NaN	NaN	NaN	NaN	NaN	NaN	NaN	NaN	NaN	NaN	NaN	0	NaN	NaN	NaN	NaN	NaN	0	NaN	NaN	NaN	NaN	NaN	NaN	NaN	NaN	NaN	NaN	NaN	NaN	NaN	0	NaN	NaN	NaN
ENSG00000103479	0	0	0	0	0	0	0	0	NaN	0	0	0	NaN	0	0	0	0	0	0	0	0	0.00011	0	0	0	0	0	NaN	0	0	0	0	0	0	0	0	0	0	0	0	0	0	0	0	0	0	0.00038
ENSG00000103485	NaN	NaN	NaN	0	NaN	NaN	NaN	NaN	NaN	NaN	NaN	NaN	NaN	NaN	NaN	NaN	NaN	NaN	NaN	NaN	NaN	NaN	NaN	NaN	NaN	NaN	NaN	NaN	NaN	NaN	NaN	NaN	NaN	NaN	NaN	NaN	NaN	0	0	0	0	NaN	0	NaN	NaN	NaN	NaN
ENSG00000103489	0	NaN	NaN	0	0	NaN	0	0	NaN	0	0	0	0	NaN	0	8e-05	0	NaN	NaN	0	NaN	0	0	NaN	0	0	0	0	NaN	0	NaN	NaN	NaN	NaN	NaN	NaN	0	0	0	0	0	NaN	NaN	NaN	NaN	0	NaN
ENSG00000103494	NaN	NaN	NaN	NaN	NaN	NaN	NaN	NaN	NaN	NaN	NaN	NaN	NaN	NaN	NaN	NaN	NaN	NaN	NaN	NaN	NaN	NaN	NaN	NaN	NaN	NaN	NaN	NaN	NaN	NaN	NaN	NaN	NaN	NaN	NaN	NaN	NaN	NaN	NaN	NaN	NaN	0.0002	NaN	NaN	NaN	NaN	NaN
ENSG00000103495	NaN	NaN	NaN	NaN	NaN	NaN	NaN	NaN	NaN	NaN	NaN	NaN	NaN	NaN	NaN	NaN	NaN	NaN	NaN	NaN	NaN	NaN	NaN	NaN	NaN	NaN	NaN	NaN	NaN	0.00014	NaN	NaN	NaN	NaN	NaN	NaN	NaN	0	0	NaN	0	0	NaN	NaN	NaN	NaN	NaN
ENSG00000103496	NaN	NaN	0	0	NaN	NaN	NaN	0.00014	NaN	NaN	NaN	NaN	NaN	0	NaN	0	NaN	NaN	NaN	0.00163	NaN	NaN	NaN	NaN	NaN	0.00251	NaN	NaN	NaN	0	NaN	NaN	NaN	NaN	NaN	NaN	NaN	NaN	0.00011	NaN	NaN	NaN	NaN	NaN	NaN	NaN	NaN
ENSG00000103502	NaN	NaN	NaN	NaN	NaN	NaN	NaN	NaN	NaN	NaN	NaN	NaN	NaN	NaN	NaN	NaN	NaN	NaN	NaN	NaN	NaN	NaN	NaN	NaN	NaN	NaN	NaN	NaN	NaN	NaN	NaN	NaN	NaN	NaN	NaN	NaN	NaN	NaN	NaN	NaN	NaN	0.00025	NaN	NaN	NaN	NaN	NaN
ENSG00000103507	0	NaN	0	0	0	NaN	0	0	NaN	NaN	0	NaN	NaN	0	0.00016	0	0	0	0	0.00021	NaN	0	NaN	0	NaN	0	0	NaN	NaN	0	0	0	0	0	0	NaN	0	0	0	0	0	0	0	0	NaN	NaN	NaN
ENSG00000103510	0	0.00293	9e-05	0.001	0	0.00038	NaN	0.00011	NaN	NaN	0.00017	0.0003	NaN	0	0	0	0.00087	7e-05	0.00014	0.00013	0	0.00011	NaN	NaN	NaN	0.00022	0.00023	NaN	NaN	9e-05	0	0	0	0.00012	0.00024	0.00043	0.00099	0.00014	9e-05	0.00013	0.0002	0	0.00017	NaN	NaN	NaN	0
ENSG00000103522	NaN	NaN	0	NaN	NaN	NaN	NaN	NaN	NaN	NaN	NaN	NaN	NaN	NaN	NaN	NaN	NaN	NaN	NaN	NaN	NaN	NaN	NaN	NaN	NaN	NaN	NaN	NaN	NaN	NaN	0.00225	NaN	NaN	NaN	NaN	NaN	NaN	NaN	NaN	NaN	NaN	NaN	NaN	NaN	NaN	NaN	NaN
ENSG00000103528	NaN	NaN	NaN	NaN	NaN	NaN	0	NaN	NaN	0	NaN	NaN	0	0	NaN	NaN	NaN	NaN	NaN	NaN	NaN	NaN	0	0	0	NaN	NaN	NaN	NaN	0	NaN	NaN	NaN	NaN	0.00221	NaN	NaN	NaN	0	NaN	NaN	NaN	NaN	0	0	0	NaN
ENSG00000103534	NaN	NaN	NaN	NaN	NaN	NaN	NaN	NaN	NaN	NaN	NaN	NaN	NaN	NaN	NaN	NaN	NaN	NaN	NaN	NaN	NaN	NaN	NaN	NaN	NaN	NaN	NaN	NaN	NaN	NaN	NaN	0	NaN	NaN	NaN	NaN	NaN	0.00021	0.00879	NaN	NaN	NaN	NaN	NaN	NaN	NaN	NaN
ENSG00000103540	NaN	NaN	NaN	0	NaN	NaN	NaN	NaN	NaN	NaN	NaN	NaN	NaN	NaN	NaN	NaN	NaN	NaN	NaN	NaN	NaN	NaN	NaN	NaN	NaN	NaN	NaN	NaN	NaN	0	0.00027	NaN	NaN	NaN	NaN	NaN	NaN	NaN	0	NaN	NaN	0	NaN	NaN	NaN	NaN	NaN
ENSG00000103544	0	0	0.00011	0	0	0	0	0	NaN	0	0	0	NaN	0	0	0	0	0	0	0.00015	0	0	NaN	NaN	0	0	0	NaN	0	0.00088	NaN	0.00018	0	0	0	NaN	0	0	0	0	0	0	NaN	0	0	0	NaN
ENSG00000103549	0	NaN	0	0	NaN	NaN	NaN	0	NaN	NaN	NaN	NaN	NaN	NaN	0.00018	0	0	0	NaN	NaN	NaN	0	NaN	NaN	NaN	NaN	NaN	NaN	NaN	0.00013	NaN	NaN	NaN	0	NaN	NaN	0	0	0.00016	0	NaN	0	NaN	NaN	NaN	NaN	NaN
ENSG00000103550	NaN	NaN	NaN	0	NaN	NaN	NaN	NaN	NaN	NaN	NaN	NaN	NaN	NaN	NaN	NaN	NaN	NaN	NaN	NaN	NaN	NaN	NaN	NaN	NaN	NaN	NaN	NaN	NaN	NaN	NaN	NaN	NaN	NaN	NaN	NaN	NaN	NaN	NaN	NaN	NaN	NaN	NaN	NaN	NaN	NaN	NaN
ENSG00000103569	NaN	NaN	0	NaN	NaN	NaN	NaN	0.00626	NaN	NaN	NaN	NaN	NaN	NaN	NaN	NaN	0	NaN	NaN	NaN	NaN	NaN	NaN	0	NaN	0	NaN	NaN	NaN	NaN	NaN	NaN	NaN	NaN	NaN	NaN	0	NaN	0	NaN	NaN	NaN	NaN	NaN	NaN	NaN	NaN
ENSG00000103591	0	0	0	0	0	0	0	0	0	0	0	0	0	0	0	0	0	0	0	0	0	0	0	0	0	0	0	NaN	0	9e-05	0	0	0	0	0	0	0	0	0	0	0	0	0	0	0	0	0
ENSG00000103642	0	NaN	0	0	0	NaN	NaN	0	NaN	NaN	0	0	NaN	NaN	0	0.00102	0	0	0	0.00017	NaN	0	NaN	0	NaN	0	NaN	NaN	NaN	0	0	0	0	0	0	NaN	0	0	0	0	0	0	NaN	NaN	NaN	NaN	NaN
ENSG00000103647	NaN	0.00023	NaN	8e-05	0	NaN	0	0	0	0	0	NaN	0	NaN	NaN	0	0	NaN	0	0	0	0	0	NaN	0	NaN	0	0	0	0	NaN	NaN	0	NaN	NaN	0	NaN	NaN	0	0.00011	NaN	NaN	NaN	0	0	0	NaN
ENSG00000103653	0	NaN	0.0138	0	NaN	NaN	NaN	0	NaN	NaN	NaN	NaN	NaN	NaN	0.0029	0.00014	0.00011	0	NaN	0	NaN	0	NaN	0.00308	NaN	0.01123	NaN	NaN	NaN	0.00011	0.00035	0	NaN	0	NaN	NaN	0	0	0.00293	0.00019	NaN	0.00198	NaN	NaN	NaN	NaN	NaN
ENSG00000103657	0	0	0	0	0	0	0	0	NaN	0	0	0	0	0	0	8e-05	0	0	0	0	0	0	0	0	0	0	0	NaN	0	0	0	0	0	0	0	0	0	0	0	0	0	0	0	0	0	0	0
ENSG00000103671	0	0	0	0	0	NaN	NaN	0	NaN	NaN	0	0	NaN	0	0	0.00014	0	NaN	0	0	NaN	0	NaN	NaN	NaN	0	NaN	NaN	NaN	0.00013	0	0	0	0	0	NaN	0	0.00022	0	0	0	0	NaN	NaN	NaN	NaN	NaN
ENSG00000103710	0	NaN	NaN	0	0.00019	0	NaN	0	NaN	NaN	0	NaN	NaN	0	0.00011	0	0	0	0	0	NaN	0	0	NaN	NaN	NaN	NaN	NaN	NaN	0	NaN	NaN	0	0	NaN	0	0	0.00016	0	0.00014	NaN	0	NaN	0	NaN	NaN	NaN
ENSG00000103723	NaN	NaN	NaN	NaN	NaN	NaN	0	NaN	NaN	NaN	NaN	NaN	NaN	NaN	NaN	NaN	NaN	NaN	NaN	NaN	0.00025	NaN	NaN	NaN	NaN	NaN	0.00213	NaN	NaN	NaN	NaN	NaN	NaN	NaN	0	NaN	NaN	NaN	NaN	NaN	NaN	NaN	NaN	NaN	NaN	NaN	NaN
ENSG00000103740	NaN	NaN	NaN	NaN	NaN	NaN	0	NaN	0	0	NaN	NaN	0.00033	NaN	NaN	NaN	0	NaN	NaN	NaN	NaN	NaN	0	NaN	0	NaN	0	NaN	0	NaN	NaN	NaN	NaN	NaN	NaN	NaN	0	NaN	NaN	NaN	NaN	NaN	NaN	0	0	0	NaN
ENSG00000103742	NaN	0	NaN	NaN	NaN	NaN	NaN	NaN	NaN	NaN	NaN	NaN	NaN	NaN	NaN	NaN	NaN	0.0001	NaN	NaN	NaN	NaN	NaN	NaN	NaN	NaN	NaN	NaN	NaN	0.0001	NaN	NaN	NaN	NaN	NaN	NaN	NaN	NaN	NaN	NaN	0	NaN	NaN	NaN	NaN	NaN	NaN
ENSG00000103769	0	NaN	NaN	0	0	NaN	NaN	0	NaN	NaN	0	NaN	NaN	NaN	0	0	0	0.00012	0	0	NaN	0	NaN	NaN	NaN	NaN	NaN	NaN	NaN	0	NaN	0	0.00028	0	NaN	NaN	0	0	0	0	0	0	NaN	NaN	NaN	NaN	NaN
ENSG00000103811	0	0	0	0	0	0	0	0	0	0	0	0.01828	0	0	0	0	0	0	0	0	0	0	0	0	0	0	0	0	0	0	0	0	0	0	0.05101	0	0	0	0	0	0	0	0	0	0	0	NaN
ENSG00000103852	8e-05	0	NaN	0	0.00131	0	NaN	0.0001	NaN	NaN	0	NaN	NaN	0	0	0	0	7e-05	NaN	0.00012	NaN	0	NaN	NaN	NaN	NaN	NaN	NaN	NaN	0	NaN	0	0.00019	0	NaN	0	9e-05	0	0	0	0	0	NaN	NaN	NaN	NaN	NaN
ENSG00000103855	0	0	NaN	0	0	0	0	0	NaN	NaN	0	0	NaN	0	0	0	0	NaN	0	0.00016	NaN	0	NaN	0	NaN	0	NaN	NaN	NaN	0	NaN	0	0	0	0.00028	0	0	0	0	0	0	0	0	NaN	NaN	NaN	0
ENSG00000103876	0	NaN	NaN	0	NaN	NaN	NaN	0.00128	NaN	NaN	NaN	NaN	NaN	NaN	0	0.00249	0.0002	0	NaN	0	NaN	0	NaN	NaN	NaN	NaN	NaN	NaN	NaN	0.00015	NaN	NaN	NaN	0.00023	NaN	NaN	0	NaN	0.00017	NaN	NaN	NaN	NaN	NaN	NaN	NaN	NaN
ENSG00000103888	NaN	NaN	NaN	NaN	NaN	NaN	NaN	NaN	NaN	NaN	NaN	NaN	NaN	NaN	NaN	NaN	NaN	NaN	NaN	NaN	NaN	NaN	NaN	NaN	NaN	NaN	NaN	NaN	NaN	0	NaN	NaN	NaN	NaN	NaN	NaN	NaN	NaN	0.00725	NaN	NaN	NaN	NaN	NaN	NaN	NaN	NaN
ENSG00000103932	0	NaN	NaN	0	0	NaN	NaN	0	NaN	NaN	0	NaN	NaN	NaN	0	0	0	0	NaN	0	NaN	0	NaN	NaN	NaN	NaN	NaN	NaN	NaN	0	0	NaN	NaN	NaN	NaN	NaN	9e-05	0.00013	0	NaN	0	0	NaN	NaN	NaN	NaN	NaN
ENSG00000103942	NaN	NaN	NaN	NaN	NaN	NaN	NaN	NaN	NaN	NaN	NaN	NaN	NaN	NaN	NaN	NaN	NaN	0.0001	NaN	NaN	NaN	NaN	NaN	NaN	NaN	NaN	NaN	NaN	NaN	0	NaN	0	NaN	NaN	NaN	NaN	NaN	NaN	NaN	NaN	NaN	NaN	0.00013	NaN	NaN	NaN	NaN
ENSG00000103966	0	0	0	0	0	0	NaN	0.0001	NaN	NaN	0	0.00024	NaN	0	0	8e-05	0	9e-05	0	0	NaN	0	NaN	0	NaN	0	NaN	NaN	NaN	8e-05	0	0	0	0.0001	0	0	0	0	8e-05	0	0	0	0	NaN	NaN	NaN	0
ENSG00000103978	0	NaN	NaN	0	NaN	NaN	NaN	0	NaN	NaN	NaN	NaN	NaN	NaN	0.00019	0	0	0	NaN	0	NaN	0	NaN	NaN	NaN	NaN	NaN	NaN	NaN	0	NaN	NaN	NaN	NaN	NaN	NaN	0	0	0	NaN	NaN	NaN	NaN	NaN	NaN	NaN	NaN
ENSG00000103994	0	NaN	0	0	0	NaN	0	0	NaN	NaN	0	0	NaN	NaN	0.00127	0.00011	0	0.00215	0	0	NaN	0.00013	NaN	NaN	NaN	0	0	NaN	NaN	0.00012	0	0.00019	0	0	0	NaN	0	0	0.00012	0.00016	0	0	0	0	NaN	NaN	NaN
ENSG00000103995	NaN	NaN	NaN	NaN	NaN	NaN	NaN	NaN	NaN	NaN	NaN	NaN	NaN	NaN	NaN	NaN	NaN	NaN	NaN	NaN	NaN	NaN	NaN	NaN	NaN	NaN	NaN	NaN	NaN	NaN	NaN	NaN	NaN	NaN	NaN	NaN	NaN	NaN	NaN	NaN	NaN	0.00016	NaN	NaN	NaN	NaN	NaN
ENSG00000104043	NaN	NaN	NaN	NaN	NaN	NaN	NaN	NaN	NaN	NaN	NaN	NaN	NaN	NaN	NaN	0	NaN	NaN	NaN	NaN	NaN	NaN	NaN	NaN	NaN	NaN	NaN	NaN	NaN	NaN	NaN	NaN	NaN	NaN	NaN	NaN	NaN	NaN	NaN	NaN	NaN	NaN	NaN	NaN	NaN	NaN	NaN
ENSG00000104044	0	NaN	NaN	NaN	NaN	NaN	NaN	NaN	NaN	NaN	NaN	NaN	NaN	NaN	NaN	NaN	0	NaN	NaN	NaN	NaN	NaN	NaN	NaN	NaN	NaN	NaN	NaN	NaN	0	NaN	NaN	NaN	NaN	NaN	NaN	NaN	NaN	NaN	NaN	NaN	NaN	NaN	NaN	NaN	NaN	NaN
ENSG00000104047	NaN	NaN	NaN	0	NaN	NaN	NaN	NaN	NaN	NaN	NaN	NaN	NaN	NaN	NaN	NaN	NaN	NaN	NaN	NaN	NaN	NaN	NaN	NaN	NaN	NaN	NaN	NaN	NaN	NaN	NaN	NaN	NaN	NaN	NaN	NaN	NaN	NaN	NaN	NaN	NaN	NaN	NaN	NaN	NaN	NaN	NaN
ENSG00000104055	NaN	NaN	NaN	NaN	NaN	NaN	NaN	NaN	NaN	NaN	NaN	NaN	NaN	NaN	0	NaN	0	NaN	NaN	NaN	NaN	NaN	NaN	NaN	NaN	NaN	NaN	NaN	NaN	NaN	NaN	NaN	NaN	NaN	NaN	NaN	0.00106	NaN	NaN	NaN	NaN	NaN	NaN	NaN	NaN	NaN	NaN
ENSG00000104059	NaN	NaN	NaN	NaN	NaN	NaN	0	NaN	NaN	0.00023	NaN	NaN	NaN	NaN	NaN	NaN	NaN	NaN	NaN	NaN	NaN	NaN	NaN	NaN	0	NaN	NaN	NaN	NaN	0	NaN	NaN	NaN	NaN	NaN	NaN	NaN	NaN	NaN	NaN	NaN	NaN	NaN	0	0	0	NaN
ENSG00000104064	0	NaN	NaN	0	NaN	NaN	NaN	0	NaN	NaN	NaN	NaN	NaN	NaN	NaN	0	NaN	NaN	NaN	0	0	NaN	NaN	NaN	NaN	0	NaN	NaN	NaN	0	NaN	NaN	NaN	NaN	NaN	NaN	NaN	NaN	0	NaN	NaN	NaN	NaN	NaN	NaN	NaN	NaN
ENSG00000104067	0	0	NaN	0	0.00021	NaN	0	0.00013	NaN	NaN	0.0002	NaN	NaN	NaN	0.00012	0.00011	0	0	0	0	NaN	0.00013	NaN	NaN	NaN	NaN	NaN	NaN	NaN	0	NaN	0	0	0	NaN	0	0	0	0	0	0	0	0	0	NaN	NaN	NaN
ENSG00000104081	NaN	0	0	0	0	NaN	NaN	NaN	NaN	NaN	NaN	0.00024	NaN	NaN	NaN	NaN	NaN	NaN	NaN	NaN	NaN	NaN	NaN	NaN	NaN	0	NaN	NaN	NaN	8e-05	0	0	NaN	NaN	NaN	0	NaN	0	0	NaN	NaN	NaN	NaN	NaN	NaN	NaN	NaN
ENSG00000104093	NaN	NaN	0	0	NaN	NaN	NaN	0	NaN	NaN	NaN	NaN	NaN	NaN	NaN	0	NaN	NaN	NaN	NaN	NaN	0	NaN	NaN	NaN	0	0	NaN	NaN	0.0001	NaN	NaN	NaN	NaN	0	NaN	NaN	0	0	NaN	NaN	0	NaN	NaN	NaN	NaN	NaN
ENSG00000104112	NaN	NaN	NaN	NaN	NaN	NaN	0	NaN	NaN	0	NaN	NaN	NaN	NaN	NaN	NaN	NaN	NaN	NaN	NaN	0	NaN	0	NaN	0	NaN	0	NaN	0	NaN	NaN	NaN	NaN	NaN	0	NaN	NaN	NaN	NaN	NaN	NaN	NaN	NaN	0	0	0	NaN
ENSG00000104131	NaN	NaN	NaN	NaN	NaN	NaN	NaN	NaN	NaN	NaN	NaN	NaN	NaN	NaN	NaN	NaN	NaN	0	NaN	NaN	NaN	NaN	NaN	NaN	NaN	NaN	NaN	NaN	NaN	NaN	NaN	NaN	NaN	NaN	NaN	NaN	NaN	NaN	NaN	NaN	NaN	NaN	NaN	NaN	NaN	NaN	NaN
ENSG00000104133	0	NaN	0.00011	0	NaN	NaN	NaN	NaN	NaN	NaN	NaN	NaN	NaN	NaN	0	0	0	0	NaN	0	NaN	0.00015	NaN	NaN	NaN	NaN	NaN	NaN	NaN	0	0.0003	NaN	NaN	NaN	NaN	NaN	0	NaN	0	NaN	NaN	NaN	NaN	NaN	NaN	NaN	NaN
ENSG00000104154	NaN	NaN	NaN	0	NaN	NaN	NaN	NaN	NaN	NaN	NaN	NaN	NaN	0	NaN	NaN	NaN	NaN	NaN	NaN	NaN	NaN	NaN	NaN	NaN	NaN	NaN	NaN	NaN	NaN	NaN	NaN	NaN	NaN	NaN	NaN	NaN	NaN	NaN	NaN	NaN	0	NaN	NaN	NaN	NaN	NaN
ENSG00000104164	0	NaN	NaN	0	0	NaN	NaN	0	NaN	NaN	NaN	NaN	NaN	NaN	0	0	0	0	NaN	0	NaN	0	NaN	NaN	NaN	NaN	NaN	NaN	NaN	0	NaN	NaN	NaN	0	NaN	NaN	0	0	0	0	0	NaN	NaN	NaN	NaN	NaN	NaN
ENSG00000104213	0.00013	0	NaN	0	0	NaN	NaN	0	NaN	NaN	0	NaN	NaN	NaN	NaN	0	0	0	0	0	NaN	0	NaN	NaN	NaN	NaN	NaN	NaN	NaN	0	NaN	NaN	0	0	0	NaN	0	NaN	NaN	NaN	NaN	0	NaN	NaN	NaN	NaN	NaN
ENSG00000104219	0.00012	NaN	NaN	0	NaN	NaN	NaN	0	NaN	NaN	NaN	NaN	NaN	NaN	NaN	0	NaN	0.00231	NaN	NaN	0	NaN	NaN	NaN	NaN	NaN	0	NaN	NaN	0	NaN	0	NaN	0	0	NaN	NaN	NaN	0	NaN	0	NaN	0.00175	NaN	NaN	NaN	NaN
ENSG00000104228	NaN	NaN	NaN	NaN	NaN	NaN	NaN	NaN	NaN	NaN	NaN	NaN	NaN	NaN	NaN	NaN	0.00019	NaN	NaN	NaN	NaN	NaN	NaN	NaN	NaN	NaN	NaN	NaN	NaN	NaN	NaN	NaN	NaN	NaN	NaN	NaN	0	NaN	NaN	NaN	NaN	NaN	NaN	NaN	NaN	NaN	NaN
ENSG00000104231	0	NaN	NaN	0	0	NaN	NaN	0	NaN	0	0	0	NaN	0	0	0	0	0	0	0	0	0	NaN	0	NaN	0	0	NaN	NaN	0	NaN	0	0	0	0	NaN	0	0.00017	0	0	0	NaN	0	NaN	NaN	NaN	NaN
ENSG00000104267	NaN	NaN	0	NaN	NaN	NaN	0	0	NaN	0	NaN	NaN	NaN	NaN	0.00015	NaN	0	0	0	NaN	NaN	NaN	0	0	NaN	NaN	0	NaN	0	0	NaN	0	NaN	NaN	NaN	NaN	0	0	0	0	NaN	0	0	0	0	NaN	NaN
ENSG00000104290	0.00012	NaN	NaN	NaN	NaN	NaN	NaN	NaN	NaN	NaN	NaN	NaN	NaN	NaN	NaN	NaN	NaN	NaN	NaN	NaN	NaN	NaN	NaN	NaN	NaN	NaN	NaN	NaN	NaN	NaN	NaN	NaN	NaN	NaN	NaN	NaN	NaN	NaN	NaN	NaN	NaN	0	NaN	NaN	NaN	NaN	NaN
ENSG00000104312	0	NaN	NaN	NaN	NaN	NaN	NaN	NaN	NaN	NaN	NaN	NaN	NaN	NaN	NaN	NaN	0	NaN	NaN	NaN	NaN	NaN	NaN	NaN	NaN	NaN	NaN	NaN	NaN	NaN	NaN	NaN	NaN	NaN	NaN	NaN	NaN	NaN	0	NaN	NaN	NaN	NaN	NaN	NaN	NaN	NaN
ENSG00000104313	NaN	NaN	NaN	NaN	NaN	NaN	NaN	NaN	NaN	NaN	NaN	NaN	NaN	NaN	NaN	NaN	NaN	NaN	NaN	NaN	NaN	NaN	NaN	NaN	NaN	NaN	NaN	NaN	NaN	NaN	NaN	NaN	NaN	NaN	0	NaN	NaN	NaN	NaN	NaN	NaN	NaN	NaN	0.00029	NaN	NaN	NaN
ENSG00000104320	0.0001	0	0	0.0001	0	0	0	0	NaN	0	0.00017	0	NaN	0	0.00011	0	0	8e-05	0	0	0	0.00102	0	0	0	0	0.00026	NaN	NaN	0	0.00262	0	0	0	0	0	0	0	0	0	0	0	0	0	0	NaN	NaN
ENSG00000104321	0	NaN	NaN	NaN	NaN	NaN	NaN	NaN	NaN	NaN	NaN	0	NaN	NaN	NaN	NaN	NaN	NaN	NaN	NaN	NaN	NaN	NaN	NaN	NaN	NaN	NaN	NaN	NaN	NaN	NaN	0.00019	0	0	NaN	NaN	NaN	0	NaN	NaN	NaN	NaN	NaN	NaN	NaN	NaN	NaN
ENSG00000104324	0.00314	0.00036	0	0	0	NaN	NaN	0	NaN	NaN	0	NaN	NaN	NaN	NaN	0	0	NaN	0	0.0002	NaN	0	NaN	NaN	NaN	0	NaN	NaN	NaN	0.00103	NaN	0	0	0.00017	0	0	0	0	0	0	0	NaN	0	0.00034	NaN	NaN	NaN
ENSG00000104327	NaN	NaN	NaN	NaN	NaN	NaN	NaN	NaN	NaN	NaN	NaN	NaN	NaN	NaN	NaN	NaN	NaN	NaN	NaN	NaN	NaN	NaN	NaN	NaN	NaN	NaN	0	NaN	NaN	NaN	NaN	NaN	NaN	NaN	NaN	NaN	NaN	NaN	NaN	NaN	NaN	NaN	NaN	NaN	NaN	NaN	NaN
ENSG00000104331	0	0	0	0	0	0	0	0	NaN	0	0	0	NaN	0.00029	0	0.00011	0	0	0	0	0	0	0	0	0	0	0.00032	NaN	NaN	0	NaN	0	0	0	0	NaN	0.00013	0	0.00012	0.00017	0.00026	0	0	0	0	0	NaN
ENSG00000104332	0	0	NaN	0	0	0	NaN	0	NaN	NaN	0	NaN	NaN	0	0.00104	0	0	NaN	0.00018	0	0	0	NaN	NaN	NaN	NaN	0	NaN	NaN	0	NaN	0	0	0	NaN	0	0	0	NaN	0.00015	NaN	0	NaN	0	NaN	NaN	NaN
ENSG00000104341	0.03085	0.01695	NaN	0.02753	0.02429	0.01985	0.01579	0.02701	0.01602	0.01991	0.03526	0.0028	0.00868	0.01627	0.02208	0.02541	0.02468	0.01593	0.01971	0.02486	0	0.03172	0.01611	0	0.01135	0.02972	0.01549	0.01846	0.01937	0.0394	NaN	0.02435	0.02357	0.02211	0.02085	0.01579	0.03108	0.03039	0.02317	0.02835	0.01767	0.04262	0.02707	0.0166	0.01038	0.01345	0.0236
ENSG00000104361	0	0	NaN	0	NaN	0	0	0	NaN	0	0	0	NaN	0	0	0	0	NaN	NaN	0	0	0	NaN	NaN	NaN	NaN	0	NaN	NaN	0	0	0	0	0	0	0	0	0	0	0.00013	0	NaN	0	NaN	NaN	NaN	0
ENSG00000104365	NaN	NaN	0	0.0001	NaN	NaN	NaN	NaN	NaN	NaN	NaN	NaN	NaN	NaN	0.00011	0	0	NaN	NaN	0	NaN	NaN	NaN	NaN	NaN	0	NaN	NaN	NaN	0	NaN	NaN	NaN	NaN	NaN	NaN	0	NaN	0.0001	NaN	NaN	NaN	NaN	NaN	NaN	NaN	NaN
ENSG00000104368	0.00012	NaN	NaN	0.00011	0	NaN	NaN	0	NaN	NaN	0	0	NaN	0	0	0	NaN	NaN	NaN	0	NaN	0	NaN	NaN	NaN	NaN	NaN	NaN	NaN	0	NaN	0	0	0	NaN	0	NaN	0	0	0	0	0	NaN	NaN	NaN	NaN	NaN
ENSG00000104369	NaN	NaN	NaN	NaN	NaN	NaN	NaN	NaN	NaN	NaN	NaN	NaN	NaN	NaN	NaN	NaN	NaN	0.00012	NaN	NaN	NaN	NaN	NaN	NaN	NaN	NaN	NaN	NaN	NaN	NaN	NaN	NaN	NaN	NaN	NaN	NaN	NaN	NaN	NaN	NaN	NaN	NaN	NaN	NaN	NaN	NaN	NaN
ENSG00000104375	0	NaN	NaN	0	0	NaN	NaN	0	NaN	NaN	0.00023	NaN	NaN	NaN	NaN	0.00013	0	NaN	NaN	0	NaN	0	NaN	NaN	NaN	NaN	NaN	NaN	NaN	0	NaN	NaN	0	0.00018	NaN	NaN	0	NaN	0	NaN	0	0	NaN	NaN	NaN	NaN	NaN
ENSG00000104381	NaN	NaN	NaN	0	NaN	NaN	0	NaN	NaN	0	NaN	NaN	0	NaN	NaN	NaN	NaN	NaN	NaN	NaN	0	NaN	0	NaN	0	NaN	0.0002	0	0	0	NaN	NaN	NaN	NaN	0	NaN	NaN	NaN	NaN	NaN	NaN	0	NaN	0	0	0	NaN
ENSG00000104388	0	0	0	0	0	0	0	0	0	0	0	0	0	0	0	0	0	0	0	0	0	0	0	0	0	0	0	0	0	0	0	0	0	0	0	0	0	0	0.00011	0	0	0	0	0	0	0	NaN
ENSG00000104408	NaN	NaN	NaN	NaN	NaN	NaN	NaN	NaN	NaN	NaN	NaN	NaN	NaN	NaN	NaN	NaN	NaN	NaN	NaN	NaN	NaN	NaN	NaN	NaN	NaN	NaN	NaN	NaN	NaN	NaN	NaN	NaN	NaN	NaN	NaN	NaN	0	NaN	0	NaN	NaN	NaN	NaN	NaN	NaN	NaN	NaN
ENSG00000104413	NaN	NaN	NaN	NaN	NaN	0	NaN	NaN	NaN	NaN	NaN	NaN	NaN	0	0	NaN	0	NaN	NaN	0	NaN	NaN	NaN	NaN	NaN	NaN	NaN	NaN	NaN	0	NaN	0	NaN	NaN	0	NaN	0	0	0	NaN	NaN	NaN	0	NaN	NaN	NaN	0
ENSG00000104415	0	NaN	NaN	NaN	NaN	NaN	NaN	NaN	NaN	NaN	0.00017	NaN	NaN	NaN	NaN	NaN	NaN	NaN	NaN	NaN	NaN	0	NaN	NaN	NaN	NaN	NaN	NaN	NaN	NaN	NaN	NaN	NaN	0	NaN	0	NaN	NaN	0	NaN	0.0002	0	NaN	NaN	NaN	NaN	NaN
ENSG00000104419	0	0	0	8e-05	0	0	0	0	0.0029	0	0	0.00021	0	0	0	0	0	0	0	0	0	8e-05	0.00026	0.00023	0	0	0	0	0	0	NaN	0.00011	0	0.0001	0.00018	0	0	0.0001	0	0	0	0.00133	0	0	0	0.0003	0
ENSG00000104427	0	NaN	NaN	0	NaN	NaN	NaN	NaN	NaN	NaN	NaN	NaN	NaN	NaN	NaN	NaN	0	NaN	NaN	NaN	NaN	NaN	NaN	NaN	NaN	NaN	NaN	NaN	NaN	0	NaN	NaN	NaN	NaN	NaN	NaN	0	NaN	NaN	NaN	NaN	NaN	NaN	NaN	NaN	NaN	NaN
ENSG00000104435	NaN	NaN	NaN	NaN	NaN	NaN	NaN	NaN	NaN	NaN	NaN	NaN	NaN	NaN	NaN	NaN	NaN	NaN	NaN	NaN	0	NaN	NaN	NaN	NaN	NaN	0	NaN	NaN	NaN	NaN	NaN	NaN	NaN	NaN	NaN	NaN	NaN	NaN	NaN	NaN	NaN	NaN	NaN	NaN	NaN	NaN
ENSG00000104442	0	0	NaN	0	0	0	0.00028	0	NaN	0	0	0	0	0	0	0	0	0	0	0	0	0	0	0	0	0	0	NaN	0	0	0	0	0	0	0	0	0	0	0	0	0	0	0	0	0	0	NaN
ENSG00000104447	NaN	NaN	NaN	NaN	0	NaN	NaN	NaN	NaN	NaN	0	NaN	NaN	NaN	0	NaN	0	NaN	NaN	0	NaN	0	NaN	NaN	NaN	NaN	NaN	NaN	NaN	NaN	NaN	NaN	NaN	NaN	NaN	NaN	NaN	NaN	NaN	NaN	NaN	NaN	NaN	NaN	NaN	NaN	NaN
ENSG00000104450	NaN	NaN	NaN	NaN	NaN	NaN	NaN	NaN	NaN	NaN	NaN	NaN	NaN	NaN	0	NaN	0	NaN	NaN	NaN	NaN	NaN	NaN	NaN	NaN	NaN	NaN	NaN	NaN	NaN	0	NaN	NaN	NaN	0	NaN	0	0.00018	NaN	NaN	NaN	0	NaN	NaN	NaN	NaN	NaN
ENSG00000104472	0	NaN	0.00015	0	0	NaN	NaN	0	NaN	NaN	0	NaN	NaN	NaN	0	0	0.00014	0	0.00236	0	NaN	0	NaN	NaN	NaN	NaN	NaN	NaN	NaN	0	NaN	0	NaN	0.00021	NaN	NaN	0.00156	0	0	0	0	0	NaN	NaN	NaN	NaN	NaN
ENSG00000104490	0.05657	0.00026	NaN	NaN	0	NaN	0.06047	0.00118	NaN	0.09148	0.00703	NaN	NaN	NaN	NaN	0.00106	0.00236	NaN	0	0	NaN	0.00011	0.01379	NaN	NaN	NaN	NaN	NaN	NaN	NaN	NaN	NaN	0.00022	0.02211	0	NaN	0	0	0.0001	0	NaN	NaN	NaN	NaN	NaN	0.03416	NaN
ENSG00000104497	NaN	NaN	NaN	0	NaN	NaN	NaN	NaN	NaN	NaN	NaN	NaN	NaN	NaN	0	NaN	0	NaN	NaN	NaN	NaN	NaN	NaN	NaN	NaN	NaN	NaN	NaN	NaN	0	NaN	NaN	NaN	NaN	NaN	NaN	NaN	NaN	NaN	NaN	NaN	NaN	NaN	NaN	NaN	NaN	NaN
ENSG00000104499	NaN	NaN	NaN	NaN	NaN	NaN	NaN	NaN	NaN	NaN	NaN	NaN	NaN	NaN	NaN	NaN	NaN	NaN	NaN	NaN	NaN	NaN	NaN	NaN	NaN	NaN	NaN	NaN	NaN	NaN	NaN	NaN	NaN	NaN	NaN	NaN	NaN	NaN	NaN	NaN	0.01367	NaN	NaN	NaN	NaN	NaN	NaN
ENSG00000104517	0	NaN	0	0	0	NaN	NaN	0	NaN	NaN	0	NaN	NaN	NaN	0	0	0	0	0	0	NaN	0	NaN	NaN	NaN	NaN	0	NaN	NaN	0	NaN	0	0	0.00013	0	NaN	0	0	0	0	0	0	0	NaN	NaN	NaN	NaN
ENSG00000104518	0	0	0.00313	0	0	0	NaN	0.00096	NaN	NaN	0	0.00025	NaN	0	9e-05	0	0	0	0	0.00115	NaN	0.0001	NaN	0	NaN	0.01673	NaN	NaN	NaN	0.00689	0.01112	0.00545	0	0.00011	0	0	0	0	8e-05	0	0	0	0	NaN	NaN	NaN	NaN
ENSG00000104522	0	0	0.00012	0	0	NaN	0	0	NaN	0	0	0	NaN	0	0.00012	0	0	0	0	0.00167	0	0	0	0	NaN	0	0	NaN	NaN	0.00012	0	0.00017	0	0.00017	0.0003	0	0.00012	0	0	0	0	0	0	0	0	0	NaN
ENSG00000104524	NaN	NaN	NaN	NaN	NaN	NaN	0	NaN	NaN	0	NaN	NaN	NaN	NaN	NaN	NaN	NaN	NaN	NaN	NaN	NaN	NaN	NaN	NaN	NaN	NaN	NaN	NaN	NaN	0	NaN	NaN	NaN	NaN	0	NaN	NaN	NaN	NaN	NaN	0	0	NaN	NaN	NaN	NaN	NaN
ENSG00000104529	0.0001	0.00026	9e-05	0	0	0.00035	0	0.00011	NaN	0.00025	0	0	NaN	0	0.0001	9e-05	0.00085	8e-05	0	0.00014	0	0.00011	0	0	0	0.00022	0	NaN	0	9e-05	0	0.00015	0.00022	0.00012	0	0	0.0001	0.00013	9e-05	0	0.0002	0	0.00017	0.00027	0	0	NaN
ENSG00000104537	NaN	NaN	NaN	NaN	NaN	NaN	NaN	NaN	NaN	NaN	NaN	0	NaN	NaN	NaN	NaN	NaN	NaN	NaN	NaN	NaN	0.00015	NaN	NaN	NaN	NaN	NaN	NaN	NaN	NaN	NaN	NaN	NaN	NaN	NaN	NaN	NaN	0	NaN	NaN	NaN	NaN	NaN	NaN	NaN	NaN	NaN
ENSG00000104549	NaN	NaN	NaN	0.00017	NaN	NaN	NaN	NaN	NaN	NaN	NaN	NaN	NaN	NaN	0.00012	NaN	0	NaN	NaN	NaN	NaN	NaN	NaN	NaN	NaN	NaN	NaN	NaN	NaN	NaN	NaN	NaN	NaN	NaN	NaN	NaN	0	NaN	0	NaN	NaN	NaN	NaN	NaN	NaN	NaN	NaN
ENSG00000104611	NaN	0	NaN	NaN	NaN	0	NaN	NaN	NaN	NaN	NaN	NaN	NaN	NaN	8e-05	NaN	0	NaN	NaN	NaN	NaN	NaN	NaN	0	NaN	NaN	NaN	NaN	NaN	0	NaN	0.00014	NaN	NaN	NaN	NaN	NaN	NaN	8e-05	NaN	0.00016	NaN	0	NaN	NaN	NaN	0
ENSG00000104613	0	0	NaN	0	NaN	NaN	NaN	0	NaN	NaN	0	NaN	NaN	0	0	0	0	NaN	NaN	0.00013	0.00023	0	NaN	NaN	NaN	NaN	0.0002	NaN	NaN	8e-05	NaN	0	NaN	0	0	NaN	0	0	0	NaN	0.0002	NaN	0	NaN	0	NaN	NaN
ENSG00000104626	NaN	NaN	0	NaN	NaN	NaN	NaN	NaN	NaN	NaN	NaN	NaN	NaN	NaN	NaN	NaN	NaN	NaN	NaN	NaN	NaN	NaN	NaN	NaN	NaN	NaN	NaN	NaN	NaN	NaN	NaN	NaN	NaN	NaN	NaN	NaN	NaN	NaN	0	NaN	NaN	0	NaN	NaN	NaN	NaN	NaN
ENSG00000104635	9e-05	0	NaN	0.00011	0	0	0	0	NaN	0	0	0	NaN	0	0	0	0	0	0	0.00136	NaN	0	NaN	0.00021	NaN	0	0	NaN	NaN	0.00207	0	0.00136	0.00023	0.00012	0	0	0	0	0	0.00013	0	0	0	0	NaN	NaN	NaN
ENSG00000104643	0	NaN	NaN	0	0	NaN	0	0	NaN	0	0	NaN	0	0	NaN	0	NaN	0	0.00016	NaN	0	0	0	NaN	0	NaN	0	0	0	0	NaN	NaN	0	0	0.00028	NaN	NaN	0	0	0	NaN	0	NaN	0	0	0	NaN
ENSG00000104660	0	NaN	0	0	0	NaN	NaN	0	NaN	NaN	0	NaN	NaN	NaN	0	0	0	0	0	0	NaN	0	NaN	NaN	NaN	NaN	NaN	NaN	NaN	0	NaN	0	NaN	0	NaN	NaN	0	0	0.00018	0	0.00348	0	NaN	NaN	NaN	NaN	NaN
ENSG00000104679	0	0	0	0	0	0	0	0.0001	0	0.00519	0	0	0	0	0	0	0	0	0	0	0	0	0	0	0	0	0	0	0	0	0	0	0	0	0	0	0	0	0	0	0	0	0	0	0	0	0
ENSG00000104687	NaN	0	0.00012	0.00347	0.00025	NaN	NaN	0.00016	NaN	NaN	0.00021	NaN	NaN	0.0079	0.00013	0.00537	0.00512	0.00694	0	NaN	0.00036	0.00336	NaN	0	NaN	0.00286	0.00032	NaN	NaN	0.00012	NaN	0.00019	NaN	NaN	0.00035	NaN	0.00014	0.00177	0.00116	0.00018	0.00029	0.00213	0	0.00037	NaN	NaN	NaN
ENSG00000104689	NaN	NaN	NaN	NaN	NaN	NaN	NaN	NaN	NaN	NaN	NaN	NaN	NaN	NaN	0	0	NaN	NaN	NaN	NaN	NaN	NaN	NaN	NaN	NaN	NaN	NaN	NaN	NaN	NaN	NaN	NaN	NaN	NaN	NaN	NaN	NaN	NaN	0	NaN	NaN	NaN	NaN	NaN	NaN	NaN	NaN
ENSG00000104691	NaN	NaN	NaN	NaN	NaN	NaN	NaN	NaN	NaN	NaN	NaN	NaN	NaN	NaN	NaN	NaN	NaN	NaN	NaN	NaN	NaN	NaN	NaN	NaN	NaN	NaN	NaN	NaN	NaN	NaN	NaN	NaN	NaN	NaN	NaN	NaN	NaN	NaN	NaN	NaN	NaN	0.00021	NaN	NaN	NaN	NaN	NaN
ENSG00000104714	0	0	0	0.00353	0.00641	NaN	NaN	0.0153	NaN	NaN	0.00355	0.02126	NaN	NaN	0.00385	0.0007	0	0.0001	NaN	0.00107	NaN	0.00606	NaN	NaN	NaN	0.1512	NaN	NaN	NaN	0.02561	0.00024	0.00817	0.00183	0.00011	0	NaN	8e-05	0.01046	0.01049	NaN	NaN	0	NaN	NaN	NaN	NaN	NaN
ENSG00000104723	NaN	0	NaN	NaN	NaN	NaN	NaN	0	NaN	NaN	NaN	NaN	NaN	NaN	NaN	0	NaN	NaN	NaN	0	0.00022	NaN	NaN	NaN	NaN	NaN	0.00019	NaN	NaN	NaN	NaN	NaN	NaN	NaN	0	NaN	NaN	NaN	0.00082	NaN	0	NaN	NaN	NaN	0.00022	NaN	NaN
ENSG00000104728	7e-05	0	NaN	0	0	0	0	0	0.00028	0	0	NaN	0	0	0	7e-05	0.00164	NaN	0	0.0001	NaN	8e-05	0	NaN	0	NaN	NaN	0	0.00022	7e-05	NaN	0	0.00016	9e-05	0	0.00029	0	0	0	0	0.00015	0.0011	NaN	0	0.0002	0	NaN
ENSG00000104731	0	0	0	0	0.00144	0	NaN	0	NaN	NaN	0.00015	0	NaN	0	0.00085	8e-05	0	0	NaN	0.00117	0.00022	9e-05	NaN	NaN	NaN	0	0.00184	NaN	NaN	0	0.01028	0	NaN	0	0	NaN	9e-05	0.00012	0	NaN	NaN	0.01433	0	NaN	NaN	NaN	NaN
ENSG00000104738	NaN	NaN	NaN	NaN	NaN	NaN	NaN	NaN	NaN	NaN	NaN	NaN	NaN	NaN	0	NaN	0	NaN	NaN	NaN	NaN	NaN	NaN	NaN	NaN	NaN	NaN	NaN	NaN	NaN	NaN	NaN	NaN	NaN	NaN	NaN	0	NaN	NaN	NaN	NaN	0	NaN	NaN	NaN	NaN	NaN
ENSG00000104760	NaN	NaN	NaN	NaN	NaN	NaN	NaN	NaN	NaN	NaN	NaN	NaN	NaN	NaN	NaN	NaN	NaN	NaN	NaN	NaN	NaN	NaN	NaN	0	NaN	NaN	NaN	NaN	NaN	NaN	NaN	NaN	NaN	NaN	NaN	NaN	NaN	NaN	NaN	NaN	NaN	NaN	0	NaN	NaN	NaN	NaN
ENSG00000104763	0	0	0	0	0	0	0	0.0001	0.00034	0	0	0	0	0	0	0	8e-05	0	0	0	0	0	0	0	0	0	0	0	0.00027	0	0	0	0	0.00011	0.00202	0	0	0	0	0	0	0	0.00015	0	0	0	0
ENSG00000104765	0	0	0	0	0.00016	0.00033	0	0	0	0	0	0	0	0	0	0	0	0	0	0.00013	0	0	0	0	0	0	0	0	0	0	0	0	0	0.00011	0	0	9e-05	0	0	0	0	0.00014	0	0	0	0	0
ENSG00000104774	0.00083	0.00025	0.00072	0.0001	0	0	NaN	0	NaN	NaN	0	0	NaN	0	0.00089	8e-05	8e-05	0.00069	0.00014	0	NaN	0.0001	NaN	0	NaN	0.00018	NaN	NaN	NaN	8e-05	0.00026	0	0.0002	0.00109	0	0.00036	0.0001	0	0	0.00013	0	NaN	0.00144	NaN	NaN	NaN	0.00034
ENSG00000104783	NaN	NaN	0	NaN	NaN	NaN	NaN	NaN	NaN	NaN	NaN	NaN	NaN	NaN	NaN	NaN	0	NaN	NaN	NaN	NaN	NaN	NaN	NaN	NaN	0	NaN	NaN	NaN	NaN	0.00251	0	NaN	NaN	NaN	NaN	0	0.0002	0	NaN	NaN	NaN	NaN	NaN	NaN	NaN	0
ENSG00000104804	NaN	NaN	NaN	NaN	NaN	NaN	NaN	NaN	NaN	NaN	NaN	NaN	NaN	NaN	NaN	NaN	NaN	NaN	NaN	NaN	NaN	NaN	NaN	NaN	NaN	NaN	NaN	NaN	NaN	NaN	NaN	NaN	NaN	NaN	NaN	NaN	NaN	NaN	NaN	NaN	NaN	0	NaN	NaN	NaN	NaN	NaN
ENSG00000104805	0	0	9e-05	0	0.00017	0.00039	0	0	NaN	0	0.00016	0	NaN	0	0	0.00085	0	8e-05	0	0	0	0	0	0	0	0	0	NaN	0	0	0	0.00015	0	0	0	NaN	0	0.00015	0	0	0	0	0	0	0	0	NaN
ENSG00000104812	0	0	0	0	0	0	0	0	NaN	NaN	0	0	NaN	0	0	0	0	0.00362	0	0	0.00026	0	NaN	NaN	NaN	0	0	NaN	NaN	0	0	0	0	0	0	0	0	0.00015	0	0	0	NaN	NaN	0	NaN	NaN	NaN
ENSG00000104814	NaN	NaN	0	NaN	NaN	NaN	NaN	NaN	NaN	NaN	NaN	NaN	NaN	NaN	NaN	NaN	NaN	NaN	NaN	NaN	NaN	NaN	NaN	NaN	NaN	NaN	NaN	NaN	NaN	NaN	NaN	NaN	NaN	NaN	NaN	NaN	NaN	NaN	NaN	NaN	NaN	NaN	NaN	NaN	NaN	NaN	NaN
ENSG00000104823	0	0.00286	9e-05	0.00098	0	0.00034	0.00248	0	NaN	0	0.00016	0	NaN	0.00026	0	9e-05	9e-05	0.00542	0.00015	0	0	0	0	0	0	0	0	NaN	0	9e-05	0.00035	0	0	0.00133	0	0.00413	0	0	0	0.00139	0.0002	0.00698	0	0.00027	0.00026	0	NaN
ENSG00000104824	0	NaN	0.00011	0	0	NaN	NaN	0	NaN	NaN	0.00018	NaN	NaN	NaN	0	0	9e-05	0	NaN	0	NaN	0	NaN	NaN	NaN	0	NaN	NaN	NaN	0	NaN	0	NaN	0.00015	NaN	NaN	0	0.00014	0	0	NaN	0	NaN	NaN	NaN	NaN	NaN
ENSG00000104825	0	NaN	0	0	0	NaN	0	0	0	0	0	0	0	0.00023	0	0	0	0	0	0	NaN	0	0	0	0	0	NaN	0	0	0	0	0	0	0	0	NaN	0	0	0	0	0	0	NaN	0	0	0	NaN
ENSG00000104826	NaN	NaN	NaN	NaN	NaN	NaN	NaN	NaN	NaN	NaN	NaN	NaN	NaN	NaN	NaN	NaN	NaN	NaN	NaN	NaN	NaN	NaN	NaN	NaN	NaN	NaN	NaN	NaN	NaN	NaN	NaN	NaN	NaN	NaN	0.11812	NaN	NaN	NaN	NaN	NaN	NaN	NaN	NaN	NaN	NaN	NaN	NaN
ENSG00000104833	NaN	NaN	NaN	0	0	NaN	0	NaN	0	0	NaN	NaN	0	NaN	NaN	NaN	NaN	NaN	NaN	NaN	0.00021	NaN	0	NaN	0	0	0.00019	0	0	NaN	NaN	NaN	NaN	NaN	NaN	NaN	NaN	0	NaN	NaN	0.00019	0.00015	NaN	0	0.00023	0	NaN
ENSG00000104835	NaN	NaN	NaN	0	0	0	0	0	NaN	0	0	0	NaN	0	0	0	0	0	0	0	0	0	NaN	0	NaN	0	0	NaN	NaN	0	0	0	NaN	NaN	0	NaN	0	0	0	0	0	0.00014	0	NaN	0	NaN	NaN
ENSG00000104848	NaN	NaN	NaN	NaN	NaN	NaN	NaN	NaN	NaN	NaN	NaN	NaN	NaN	NaN	NaN	NaN	NaN	0	NaN	NaN	NaN	NaN	NaN	NaN	NaN	NaN	NaN	NaN	NaN	NaN	NaN	NaN	NaN	NaN	NaN	NaN	NaN	NaN	NaN	NaN	NaN	NaN	NaN	NaN	NaN	NaN	NaN
ENSG00000104852	7e-05	0	0	8e-05	0.00014	0.00027	0	9e-05	0.00028	0.00188	0	0.00024	0	0.00478	0.00077	0	0	0	0	0.00011	0	0	0	0	0	0	0	0	0	0.00174	0.00219	0.00012	0.00162	0.0001	0.00018	0	0	0.00105	0	0.00097	0.00016	0.0012	0	0	0	0	0.00029
ENSG00000104853	0	0	0	0.00094	0.00164	0.00325	0.00246	0.00011	0	0.00236	0.00016	0	0	0.00025	0.0001	9e-05	0.00083	0	0.00144	0.00128	0.00026	0.0001	0	0.00025	0.00027	0.00199	0.00209	0	0	9e-05	0.00032	0.00015	0	0	0	0	0.0001	0	0	0.00014	0	0.00147	0.00017	0	0.00026	0.0003	0
ENSG00000104859	NaN	NaN	NaN	NaN	NaN	NaN	NaN	NaN	NaN	NaN	NaN	NaN	NaN	NaN	NaN	0	0	0.00023	NaN	NaN	NaN	NaN	NaN	NaN	NaN	0	NaN	NaN	NaN	0	NaN	NaN	NaN	NaN	0	NaN	NaN	NaN	NaN	NaN	NaN	NaN	NaN	NaN	NaN	NaN	NaN
ENSG00000104863	NaN	NaN	NaN	NaN	NaN	NaN	NaN	NaN	NaN	NaN	NaN	NaN	NaN	NaN	NaN	NaN	NaN	NaN	NaN	NaN	NaN	NaN	NaN	NaN	NaN	NaN	NaN	NaN	NaN	NaN	NaN	NaN	NaN	NaN	0	NaN	NaN	NaN	NaN	NaN	NaN	NaN	NaN	NaN	NaN	NaN	NaN
ENSG00000104866	9e-05	0.00027	NaN	0.0001	0.00016	0	0	0.00011	NaN	0	0	0	NaN	0.00022	0.00088	9e-05	0	8e-05	0.00015	0	0.00024	0.0001	0	0	0	0	0	NaN	0	0.0008	NaN	0	0	0	0	0	0.0001	0.00013	9e-05	0.00013	0	0	0	0	0	0	0
ENSG00000104870	0	0	0	0	0.0002	0	NaN	0.00012	NaN	NaN	0	0	NaN	0	0.00013	0	0	0	0	0.00015	NaN	0	NaN	0	NaN	0	NaN	NaN	NaN	0.00011	NaN	0	0	0.00145	0	0	0	0	0	0	0.00025	0.00202	NaN	0	NaN	NaN	NaN
ENSG00000104872	0.0001	0	0	0	0	0	0	0.00012	0	0	0	0	0	0	0	0.0001	0	8e-05	0	0	0	0	0	0	0	0	0	0	0	0	0	0.00016	0.00023	0.00013	0	0	0	0	0	0	0	0	0	0	0	0.00031	0
ENSG00000104879	0	NaN	0	NaN	NaN	NaN	NaN	NaN	NaN	NaN	NaN	NaN	NaN	NaN	NaN	NaN	0	0.01162	0.00015	NaN	NaN	NaN	NaN	NaN	NaN	NaN	NaN	NaN	NaN	NaN	NaN	0	NaN	NaN	NaN	NaN	NaN	NaN	NaN	0.00127	NaN	0.00541	NaN	NaN	NaN	NaN	NaN
ENSG00000104880	0	0	0	0	0	0	0	0	0	0	0	0	NaN	0.00021	0	0	0	NaN	0	0	0	0	0	0	0	0	0	NaN	0	0	0	0	0	0	0	0	0	0	0	0	0	0	0	0	0	0	0
ENSG00000104881	0	NaN	NaN	NaN	NaN	NaN	NaN	NaN	NaN	NaN	NaN	NaN	NaN	NaN	0.0009	NaN	0	NaN	0	0	NaN	NaN	NaN	NaN	NaN	NaN	NaN	NaN	NaN	0	NaN	NaN	NaN	0.00015	NaN	NaN	9e-05	NaN	0	0	NaN	NaN	NaN	NaN	NaN	NaN	NaN
ENSG00000104883	NaN	NaN	NaN	NaN	NaN	NaN	NaN	NaN	NaN	NaN	NaN	NaN	NaN	NaN	NaN	NaN	NaN	NaN	NaN	NaN	NaN	NaN	NaN	NaN	NaN	NaN	NaN	NaN	NaN	0	NaN	NaN	NaN	NaN	NaN	NaN	NaN	NaN	NaN	NaN	0	0	NaN	NaN	NaN	NaN	NaN
ENSG00000104884	NaN	NaN	NaN	0	0	NaN	0	0	NaN	0.00023	0	NaN	NaN	0	0	0	0	0	NaN	0	0	0	0	NaN	0	0	0	NaN	NaN	0	0	0	NaN	0	0	NaN	0	0	0	0	0	0.00127	NaN	0	0	0.00028	NaN
ENSG00000104885	NaN	NaN	0.00084	0	0	NaN	NaN	0	NaN	NaN	0.00015	0	NaN	0.00022	0	0	0	8e-05	NaN	0	0	0	NaN	NaN	NaN	0	0	NaN	NaN	0	0.00023	0	NaN	NaN	0	NaN	0	0	0	NaN	0	0.00013	0	NaN	NaN	NaN	NaN
ENSG00000104888	NaN	NaN	NaN	NaN	NaN	NaN	0	NaN	NaN	0	NaN	NaN	NaN	NaN	NaN	NaN	NaN	NaN	NaN	NaN	0.00021	NaN	NaN	NaN	NaN	NaN	0	NaN	NaN	NaN	NaN	NaN	NaN	NaN	NaN	NaN	NaN	NaN	NaN	NaN	NaN	NaN	NaN	NaN	NaN	NaN	NaN
ENSG00000104892	NaN	NaN	NaN	NaN	NaN	NaN	NaN	NaN	NaN	NaN	NaN	NaN	NaN	NaN	0	NaN	0	NaN	NaN	NaN	NaN	NaN	NaN	NaN	NaN	NaN	NaN	NaN	NaN	NaN	NaN	NaN	NaN	NaN	NaN	NaN	0.00105	NaN	NaN	NaN	NaN	NaN	NaN	NaN	NaN	NaN	NaN
ENSG00000104894	NaN	NaN	0.00574	0	NaN	NaN	NaN	0	NaN	NaN	NaN	0	NaN	NaN	NaN	0	NaN	NaN	NaN	NaN	NaN	NaN	NaN	NaN	NaN	0.00022	NaN	NaN	NaN	NaN	0.00264	NaN	NaN	0	NaN	NaN	NaN	0.00019	0	NaN	NaN	0	NaN	NaN	NaN	NaN	NaN
ENSG00000104897	NaN	NaN	0.0017	0	NaN	NaN	NaN	0.00021	NaN	NaN	NaN	NaN	NaN	NaN	0	0.00384	0.00143	NaN	NaN	0.00211	NaN	NaN	NaN	NaN	NaN	0	NaN	NaN	NaN	0	NaN	NaN	NaN	NaN	NaN	NaN	0.00018	NaN	0.00016	NaN	NaN	0	NaN	NaN	NaN	NaN	NaN
ENSG00000104899	NaN	NaN	NaN	NaN	NaN	NaN	NaN	NaN	NaN	NaN	NaN	NaN	NaN	NaN	NaN	NaN	NaN	NaN	NaN	NaN	NaN	NaN	NaN	NaN	NaN	NaN	0	NaN	NaN	NaN	NaN	NaN	NaN	NaN	NaN	NaN	NaN	NaN	NaN	NaN	NaN	0.00018	NaN	NaN	NaN	NaN	NaN
ENSG00000104901	NaN	NaN	NaN	NaN	NaN	NaN	NaN	NaN	NaN	NaN	NaN	NaN	NaN	NaN	NaN	NaN	NaN	NaN	NaN	NaN	NaN	NaN	NaN	NaN	NaN	NaN	NaN	NaN	NaN	NaN	NaN	NaN	NaN	NaN	NaN	NaN	NaN	NaN	NaN	NaN	NaN	0.00154	NaN	NaN	NaN	NaN	NaN
ENSG00000104903	NaN	NaN	0.00012	NaN	NaN	NaN	NaN	NaN	NaN	NaN	NaN	NaN	NaN	NaN	NaN	NaN	NaN	NaN	NaN	NaN	NaN	NaN	NaN	NaN	NaN	NaN	NaN	NaN	NaN	NaN	NaN	NaN	NaN	NaN	NaN	NaN	NaN	NaN	NaN	NaN	NaN	NaN	NaN	NaN	NaN	NaN	NaN
ENSG00000104904	0	0	0	0	0	0	0	0	NaN	0	0	0	NaN	0	9e-05	0	0	0	0.00014	0	0	0	0	0.00022	0	0.00204	0	NaN	0	0	0	0	0	0	0	0	0	0.00013	0	0	0	0	0	0	0	0	0
ENSG00000104921	NaN	NaN	0	NaN	NaN	NaN	NaN	NaN	NaN	NaN	NaN	NaN	NaN	NaN	NaN	NaN	NaN	NaN	NaN	NaN	NaN	NaN	NaN	NaN	NaN	0	NaN	NaN	NaN	NaN	0	NaN	NaN	NaN	NaN	NaN	NaN	NaN	NaN	NaN	NaN	NaN	NaN	NaN	NaN	NaN	NaN
ENSG00000104936	0	0	NaN	9e-05	0	0	0	0	NaN	0	0	0	NaN	0	0	0	0	0	0.00014	0	0	0.0001	0	NaN	NaN	0	0	NaN	NaN	0	NaN	0	0	0	0	0	0	0	0	0.00013	0	0	0	0	0	NaN	NaN
ENSG00000104938	NaN	NaN	NaN	NaN	NaN	NaN	NaN	NaN	NaN	NaN	NaN	NaN	NaN	NaN	NaN	NaN	NaN	NaN	NaN	NaN	NaN	NaN	NaN	0	NaN	NaN	NaN	NaN	NaN	NaN	NaN	NaN	NaN	NaN	NaN	NaN	NaN	NaN	0	NaN	NaN	NaN	NaN	NaN	NaN	NaN	NaN
ENSG00000104946	0.00011	0	0	0.00011	0	0	0	0	NaN	0	0	0	NaN	0	0	0	0	9e-05	0	0.00015	0	0.00013	0	0	0	0	0.00025	NaN	0	0	0	0.00018	0	0	0	0	0.00011	0	0	0	0	0	0	0	0	0	NaN
ENSG00000104951	NaN	NaN	NaN	NaN	NaN	NaN	NaN	NaN	NaN	NaN	NaN	NaN	NaN	NaN	NaN	NaN	NaN	NaN	NaN	NaN	NaN	NaN	NaN	NaN	NaN	NaN	NaN	NaN	NaN	NaN	NaN	NaN	NaN	NaN	NaN	NaN	NaN	NaN	NaN	NaN	NaN	0	NaN	NaN	NaN	NaN	NaN
ENSG00000104953	NaN	NaN	NaN	NaN	NaN	NaN	NaN	NaN	NaN	NaN	NaN	NaN	NaN	NaN	NaN	NaN	NaN	NaN	NaN	NaN	NaN	NaN	NaN	NaN	NaN	NaN	NaN	NaN	NaN	0	NaN	NaN	NaN	NaN	NaN	NaN	NaN	NaN	NaN	NaN	NaN	NaN	NaN	NaN	NaN	NaN	NaN
ENSG00000104957	0	0	0.00011	0.00011	0.00019	0	NaN	0	NaN	NaN	0	0	NaN	0	0	0	0	0	0.00016	0	NaN	0	NaN	NaN	NaN	0.00025	0	NaN	NaN	9e-05	NaN	0	0	0	0	NaN	0	0	0	0	0	0	0	NaN	NaN	NaN	NaN
ENSG00000104960	0	0	0	9e-05	0	0	0.00023	0	NaN	0.00023	0.00016	0.0003	0.00034	0.00024	0	0	0.00078	0	0	0	0	0	0	0	0	0	0	NaN	0	0	0.00029	0	0	0	0	0	0	0	0	0	0	0	0	0	0	0	NaN
ENSG00000104964	0.00953	0.02621	0.0252	0.04174	0.08492	0.01135	0.1166	0.0255	0.00308	0.1303	0.07207	0.00236	NaN	0.07453	0.03155	0.03103	0.02822	0.11305	0.09447	0.02444	0.15961	0.08636	0.03134	0.00201	0.06158	0.05576	0.11472	NaN	0.03995	0.09231	0.05988	0.01628	0.02048	0.04027	0.04608	0.03637	0.03313	0.00967	0.07067	0.11111	0.04425	0.01751	0.00343	0.06527	0.0824	0.0649	0.03685
ENSG00000104967	NaN	NaN	NaN	NaN	NaN	NaN	0	NaN	NaN	0	NaN	NaN	NaN	NaN	NaN	0	NaN	NaN	NaN	NaN	0	NaN	NaN	NaN	NaN	NaN	0	NaN	NaN	NaN	NaN	NaN	NaN	NaN	0	NaN	NaN	NaN	0	NaN	NaN	NaN	NaN	NaN	0	NaN	NaN
ENSG00000104969	0	NaN	0	0.00012	0	NaN	NaN	0	NaN	NaN	0	NaN	NaN	0.00033	0	0	0	0	0	0	NaN	0.00015	NaN	0	NaN	0.0003	0	NaN	NaN	0	0	0	0	0	NaN	NaN	0	0	0	0	0.00029	0.0002	0.00023	0	NaN	NaN	NaN
ENSG00000104972	NaN	NaN	0.06597	NaN	NaN	NaN	NaN	NaN	NaN	NaN	NaN	NaN	NaN	NaN	NaN	NaN	NaN	NaN	NaN	NaN	NaN	NaN	NaN	NaN	NaN	NaN	NaN	NaN	NaN	NaN	NaN	NaN	NaN	NaN	NaN	NaN	NaN	NaN	0.00404	NaN	NaN	NaN	NaN	NaN	NaN	NaN	NaN
ENSG00000104973	NaN	NaN	0	0	NaN	NaN	NaN	NaN	NaN	NaN	NaN	NaN	NaN	NaN	0	NaN	0	0.0002	NaN	NaN	NaN	NaN	NaN	NaN	NaN	NaN	NaN	NaN	NaN	0	NaN	NaN	NaN	NaN	NaN	NaN	NaN	NaN	0	NaN	NaN	0	NaN	NaN	NaN	NaN	NaN
ENSG00000104974	NaN	NaN	0	NaN	NaN	NaN	NaN	NaN	NaN	NaN	NaN	NaN	NaN	NaN	NaN	NaN	NaN	NaN	NaN	NaN	NaN	NaN	NaN	NaN	NaN	NaN	NaN	NaN	NaN	NaN	NaN	NaN	NaN	NaN	NaN	NaN	NaN	NaN	NaN	NaN	NaN	NaN	NaN	NaN	NaN	NaN	NaN
ENSG00000104976	0	0	0	0	0	0	0	0	NaN	0	0	0	NaN	0	0	0	9e-05	NaN	0	0	0.00028	0	NaN	NaN	NaN	0	0	NaN	0	0	0	0	0	0	0	0	0	0	0	0	0	0	0	0.00026	0	0.0003	NaN
ENSG00000104979	0	0	0.00014	0	0.00029	NaN	NaN	0	NaN	NaN	0	0.00046	NaN	0.00039	0	0.00138	0.00013	0.00013	0.00026	0	0	0	NaN	0	NaN	0	0	NaN	NaN	0.00014	NaN	0	0	0.00019	0	NaN	0	0	0.00151	0	0	0.00027	0.00027	0	NaN	NaN	NaN
ENSG00000104980	8e-05	0	0	0	0	0	0	0.0001	NaN	0	0.00014	0	NaN	0	9e-05	0	0	0	0	0	0	9e-05	NaN	0	0	0	0	NaN	NaN	0	0	0	0	0	0	0	0	0	0	0.00012	0	0	0	0	0	0	NaN
ENSG00000104983	0	NaN	NaN	0	NaN	NaN	NaN	0	NaN	NaN	NaN	NaN	NaN	NaN	0.00015	0	0	NaN	NaN	0	NaN	0	NaN	NaN	NaN	NaN	NaN	NaN	NaN	0	NaN	NaN	NaN	NaN	0.00028	NaN	0	0	0	NaN	NaN	0	NaN	NaN	NaN	NaN	NaN
ENSG00000104998	NaN	NaN	0	NaN	NaN	NaN	NaN	NaN	NaN	NaN	NaN	NaN	NaN	NaN	NaN	NaN	NaN	NaN	NaN	NaN	NaN	NaN	NaN	NaN	NaN	NaN	NaN	NaN	NaN	NaN	NaN	NaN	NaN	NaN	NaN	NaN	NaN	NaN	NaN	NaN	NaN	NaN	NaN	NaN	NaN	NaN	NaN
ENSG00000105011	NaN	NaN	NaN	NaN	NaN	NaN	NaN	NaN	NaN	NaN	NaN	NaN	NaN	NaN	0	NaN	NaN	NaN	NaN	NaN	NaN	NaN	NaN	NaN	NaN	NaN	NaN	NaN	NaN	NaN	0	NaN	NaN	NaN	NaN	NaN	NaN	NaN	NaN	NaN	NaN	0	NaN	NaN	NaN	NaN	NaN
ENSG00000105048	NaN	NaN	NaN	NaN	NaN	NaN	NaN	NaN	NaN	NaN	NaN	NaN	NaN	NaN	NaN	NaN	0	0.11638	0	NaN	NaN	NaN	NaN	NaN	NaN	NaN	NaN	NaN	NaN	NaN	NaN	NaN	NaN	NaN	NaN	NaN	0	NaN	NaN	0.03526	NaN	NaN	NaN	NaN	NaN	NaN	NaN
ENSG00000105053	0.003	0.00035	0.0011	0.00318	0.00021	NaN	0	0.00144	NaN	NaN	0.00502	0	NaN	0.00034	0	0.00781	0.00298	0.00289	0	0.00444	NaN	0.00365	NaN	0.00308	NaN	0	NaN	NaN	NaN	0.00011	NaN	0.0002	0	0.00167	0	NaN	0.00129	0.00444	0.00012	0	0.00029	0.03096	0.00026	0.00364	0	NaN	NaN
ENSG00000105058	NaN	NaN	NaN	NaN	NaN	NaN	NaN	NaN	NaN	NaN	NaN	NaN	NaN	NaN	NaN	NaN	NaN	0.00037	NaN	NaN	NaN	NaN	NaN	NaN	NaN	NaN	NaN	NaN	NaN	NaN	NaN	NaN	NaN	NaN	NaN	NaN	NaN	NaN	NaN	NaN	NaN	NaN	NaN	NaN	NaN	NaN	NaN
ENSG00000105063	0	0	0.0008	0.00101	0	0	0	0.00012	NaN	0.00262	0	0	NaN	0	0	0.0001	9e-05	0.00073	0	0	0.00025	0	NaN	0	0	0.0018	0.00204	NaN	0	0.0008	0.00028	0	0.00022	0	0.00546	0	0.00011	0	9e-05	0.00014	0	0.01261	NaN	0	0.00027	0.00033	NaN
ENSG00000105072	0	0	0	0.00013	0	NaN	0	0	NaN	0	0.0002	0	NaN	0	0	0	0	0	0	0	0	0	NaN	0	NaN	0.00029	0	NaN	0	0	0	0	0.00024	0	0	0	0	0.00021	0	0	0	0	0	0	0.00034	0	NaN
ENSG00000105088	NaN	NaN	NaN	NaN	NaN	0	0	0	0	0	NaN	NaN	0	NaN	NaN	0	0	NaN	NaN	0	0	NaN	0	0	0	NaN	0	0	0	0	NaN	NaN	NaN	NaN	0	0	0	NaN	0	NaN	0	0	NaN	0	0	0	NaN
ENSG00000105122	NaN	NaN	0.00214	NaN	NaN	NaN	NaN	NaN	NaN	NaN	NaN	NaN	NaN	NaN	NaN	NaN	NaN	NaN	NaN	NaN	NaN	NaN	NaN	NaN	NaN	0.00023	NaN	NaN	NaN	NaN	NaN	NaN	NaN	NaN	NaN	NaN	NaN	NaN	0	NaN	NaN	NaN	NaN	NaN	NaN	NaN	NaN
ENSG00000105127	0	0.00032	0	0	0	0	NaN	0.00014	NaN	NaN	0	0	NaN	0	0	0.00011	0	0	0	0	0.00034	0	NaN	0	NaN	0.00025	0	NaN	NaN	0.00011	0	0.00018	0.00025	0	0	NaN	0	0.00017	0	0	0	0	0	NaN	NaN	NaN	NaN
ENSG00000105131	NaN	NaN	NaN	NaN	NaN	NaN	NaN	NaN	NaN	NaN	NaN	NaN	NaN	NaN	0	NaN	0	NaN	NaN	NaN	NaN	NaN	NaN	NaN	NaN	NaN	NaN	NaN	NaN	NaN	NaN	NaN	NaN	NaN	NaN	NaN	0	NaN	NaN	NaN	NaN	NaN	NaN	NaN	NaN	NaN	NaN
ENSG00000105135	0	0	0	0	0.00014	0	0.00021	0.00088	0	0	0	0.00024	0	0	8e-05	0	7e-05	0	0	0	0.00022	9e-05	0.00025	0	0	0	0	0	0	0.00069	0	0.00012	0	0	0	0	8e-05	0	0	0	0	0.00013	0	0	0	0	0
ENSG00000105136	NaN	NaN	NaN	0	NaN	NaN	NaN	NaN	NaN	NaN	NaN	NaN	NaN	0	NaN	0	0	NaN	NaN	NaN	0	0	NaN	NaN	NaN	0	0	NaN	NaN	0	NaN	NaN	NaN	NaN	0	NaN	0	NaN	0	NaN	NaN	0	NaN	NaN	NaN	NaN	NaN
ENSG00000105137	0	0.00034	NaN	0	0	0	NaN	0	NaN	NaN	0	NaN	NaN	0	0	0.00011	0	NaN	0	0	NaN	0	NaN	NaN	NaN	0	NaN	NaN	NaN	0	NaN	0	0	0	NaN	0	0	0	0	0	0	NaN	NaN	NaN	NaN	NaN	NaN
ENSG00000105141	NaN	NaN	NaN	NaN	NaN	NaN	NaN	NaN	NaN	NaN	NaN	NaN	NaN	NaN	NaN	NaN	0.00201	NaN	NaN	NaN	NaN	NaN	NaN	NaN	NaN	NaN	NaN	NaN	NaN	NaN	NaN	NaN	NaN	NaN	NaN	NaN	9e-05	NaN	NaN	NaN	NaN	NaN	NaN	NaN	NaN	NaN	NaN
ENSG00000105143	NaN	NaN	NaN	NaN	NaN	NaN	NaN	NaN	NaN	NaN	NaN	NaN	NaN	NaN	NaN	NaN	0	NaN	NaN	NaN	0	NaN	NaN	NaN	NaN	NaN	0	NaN	NaN	NaN	NaN	NaN	NaN	NaN	NaN	NaN	NaN	NaN	NaN	NaN	NaN	0	NaN	NaN	NaN	NaN	NaN
ENSG00000105146	NaN	NaN	NaN	NaN	NaN	NaN	NaN	NaN	NaN	NaN	NaN	NaN	NaN	NaN	NaN	NaN	NaN	NaN	NaN	NaN	NaN	NaN	NaN	NaN	NaN	NaN	NaN	NaN	NaN	NaN	NaN	NaN	NaN	NaN	NaN	NaN	NaN	NaN	NaN	NaN	NaN	0.00221	NaN	NaN	NaN	NaN	NaN
ENSG00000105171	0	NaN	NaN	0	NaN	NaN	NaN	0	NaN	NaN	NaN	NaN	NaN	NaN	0	0	0	0	NaN	NaN	NaN	0	NaN	NaN	NaN	NaN	NaN	NaN	NaN	0	NaN	NaN	NaN	NaN	NaN	NaN	0	NaN	0	NaN	NaN	0	NaN	NaN	NaN	NaN	NaN
ENSG00000105173	NaN	NaN	NaN	NaN	NaN	NaN	NaN	NaN	NaN	NaN	NaN	NaN	NaN	NaN	NaN	NaN	NaN	NaN	NaN	NaN	NaN	NaN	NaN	NaN	NaN	NaN	NaN	NaN	NaN	NaN	0	NaN	NaN	NaN	NaN	NaN	NaN	NaN	NaN	NaN	NaN	0.00154	NaN	NaN	NaN	NaN	NaN
ENSG00000105176	NaN	NaN	NaN	0.00012	NaN	NaN	NaN	NaN	NaN	NaN	NaN	NaN	NaN	NaN	NaN	NaN	0.00012	NaN	NaN	NaN	NaN	NaN	NaN	NaN	NaN	NaN	NaN	NaN	NaN	0.00011	NaN	NaN	NaN	NaN	NaN	NaN	0.00012	NaN	0.00013	NaN	NaN	0.00019	NaN	NaN	NaN	NaN	NaN
ENSG00000105185	0	0	NaN	0	0	0	0	0	NaN	0	0	0	NaN	0	0	0	0	0	0	0	0	0	NaN	NaN	NaN	0	0	NaN	NaN	0	0	0	0	0	0	0	0	0.00014	0	0	0	0	0	0	0.0003	NaN	NaN
ENSG00000105186	0	0	0	0	0	0	0	0	NaN	0	0	0	NaN	0	0	0	0	0	0	0	0	0	0	NaN	NaN	0.00024	0	NaN	0	0	0	0	0	0	0.00027	0	0	0	0	0	0	0	NaN	0	0	0	NaN
ENSG00000105193	0	0.00027	0	0	0.00018	0	0	0.00011	0	0.00025	0	0	0	0	0	0	0	0	0	0	0	0	0	0	0.00028	0	0.00023	0.00044	0	0	0	0	0	0	0.00024	0.00034	0	0	0	0	0	0	0	0	0	0	0
ENSG00000105197	NaN	NaN	NaN	NaN	NaN	NaN	NaN	NaN	NaN	NaN	NaN	NaN	NaN	NaN	NaN	NaN	NaN	NaN	NaN	NaN	NaN	NaN	NaN	NaN	NaN	NaN	NaN	NaN	NaN	0	NaN	NaN	NaN	NaN	NaN	NaN	NaN	NaN	NaN	NaN	NaN	NaN	NaN	NaN	NaN	NaN	NaN
ENSG00000105202	NaN	NaN	NaN	NaN	NaN	NaN	NaN	NaN	NaN	NaN	NaN	NaN	NaN	NaN	NaN	NaN	NaN	NaN	NaN	NaN	NaN	NaN	NaN	NaN	NaN	NaN	NaN	NaN	NaN	NaN	NaN	NaN	NaN	NaN	NaN	NaN	NaN	NaN	NaN	NaN	NaN	0	NaN	NaN	NaN	NaN	NaN
ENSG00000105205	NaN	NaN	0	NaN	NaN	NaN	NaN	NaN	NaN	NaN	NaN	NaN	NaN	NaN	NaN	NaN	NaN	NaN	NaN	NaN	NaN	NaN	NaN	NaN	NaN	NaN	NaN	NaN	NaN	NaN	NaN	NaN	NaN	NaN	NaN	NaN	NaN	NaN	NaN	NaN	NaN	NaN	NaN	NaN	NaN	NaN	NaN
ENSG00000105219	NaN	NaN	NaN	NaN	NaN	NaN	NaN	NaN	NaN	NaN	NaN	NaN	NaN	NaN	NaN	NaN	NaN	NaN	NaN	NaN	0	NaN	NaN	NaN	NaN	NaN	0	NaN	NaN	NaN	NaN	NaN	NaN	NaN	NaN	NaN	NaN	NaN	NaN	NaN	NaN	NaN	NaN	NaN	NaN	NaN	NaN
ENSG00000105220	0	NaN	0	0	0	NaN	NaN	0.00016	NaN	NaN	0	0	NaN	0	0.00016	0.00014	0	0	0	0	NaN	0	NaN	NaN	NaN	0	0.0003	NaN	NaN	0.00013	NaN	0	0	0	0.00031	NaN	0	0	0	0	0.00286	0.00027	0	NaN	NaN	NaN	NaN
ENSG00000105221	0	0	0.00076	0	0	0	0	0	NaN	0	0	0.00026	0.00033	0.00021	0	0	0	0	0	0.00012	0.0002	9e-05	0	0	0	0.00019	0	NaN	0	0	0.00026	0	0	0	0	0	9e-05	0	0	0	0	0.00013	0	0	0	0	0
ENSG00000105223	0.0048	0.00029	0	0.00099	0	0.00039	0	0.00012	NaN	0	0.00017	0.00028	0	0	0.00119	0.00244	0.00102	0.00091	0.0017	0.00404	0	0.005	0	0.00028	0	0.00204	0.00021	NaN	0	0.00086	0	0.00673	0.00027	0.01247	0.00183	NaN	0.00012	0.00138	0.00414	0.00148	0.00498	0.00177	0.00016	0	0	0	NaN
ENSG00000105227	NaN	NaN	NaN	0.00091	NaN	NaN	NaN	NaN	NaN	NaN	NaN	NaN	NaN	NaN	NaN	NaN	NaN	NaN	NaN	NaN	NaN	NaN	NaN	NaN	NaN	NaN	NaN	NaN	NaN	9e-05	NaN	NaN	NaN	NaN	NaN	NaN	NaN	NaN	0.00084	NaN	NaN	NaN	NaN	NaN	NaN	NaN	NaN
ENSG00000105229	0	0.00027	0	0.0001	0.00018	0	0	0.00012	NaN	NaN	0	0.0003	NaN	0	0	0	9e-05	0	NaN	0	0	0	NaN	NaN	NaN	0	0.00021	NaN	NaN	0	0	0	NaN	NaN	0	0	0	0	0.0001	NaN	0.00022	0	0	NaN	NaN	NaN	NaN
ENSG00000105245	0	NaN	NaN	0	0	NaN	NaN	0	NaN	NaN	0	NaN	NaN	NaN	0.00014	0	0	NaN	NaN	0	0	0	NaN	NaN	NaN	NaN	0.0002	NaN	NaN	0	NaN	0.00019	0	0.00011	0	NaN	0	0	0	0	NaN	0.00784	NaN	NaN	NaN	NaN	NaN
ENSG00000105246	NaN	NaN	NaN	NaN	NaN	NaN	NaN	NaN	NaN	NaN	NaN	NaN	NaN	NaN	NaN	NaN	NaN	NaN	NaN	NaN	NaN	NaN	NaN	NaN	NaN	0	NaN	NaN	NaN	NaN	0	NaN	NaN	NaN	NaN	NaN	NaN	NaN	NaN	NaN	NaN	NaN	NaN	NaN	NaN	NaN	NaN
ENSG00000105248	0	0	0	0	0	NaN	0	0	NaN	NaN	0	0	NaN	NaN	0	0	0	0	0	0	0	0	NaN	NaN	NaN	0	0	NaN	NaN	0	NaN	0	0	0	0	NaN	0	0	0	0	0	0	0	0	NaN	NaN	NaN
ENSG00000105251	NaN	NaN	NaN	NaN	NaN	NaN	0	NaN	NaN	0	NaN	NaN	NaN	NaN	NaN	NaN	NaN	NaN	NaN	NaN	NaN	NaN	NaN	NaN	NaN	NaN	NaN	NaN	NaN	NaN	NaN	NaN	NaN	NaN	NaN	NaN	NaN	0	NaN	0	NaN	NaN	NaN	NaN	NaN	NaN	NaN
ENSG00000105254	NaN	NaN	NaN	0.0009	NaN	NaN	NaN	NaN	NaN	NaN	NaN	NaN	NaN	NaN	NaN	NaN	NaN	NaN	NaN	NaN	NaN	NaN	NaN	NaN	NaN	0.01402	NaN	NaN	NaN	NaN	NaN	NaN	NaN	NaN	NaN	NaN	NaN	NaN	NaN	NaN	NaN	0	NaN	NaN	NaN	NaN	NaN
ENSG00000105255	NaN	NaN	NaN	NaN	NaN	NaN	0	NaN	NaN	0	NaN	NaN	NaN	NaN	NaN	NaN	NaN	NaN	NaN	NaN	0	NaN	NaN	NaN	NaN	NaN	0	NaN	NaN	NaN	NaN	NaN	NaN	NaN	NaN	NaN	NaN	NaN	NaN	NaN	NaN	0	NaN	NaN	NaN	NaN	NaN
ENSG00000105258	0	NaN	NaN	0	0	NaN	0	0	NaN	0	0	NaN	NaN	NaN	0	0	0	0	0	0	0	0	0	NaN	0	NaN	0	NaN	NaN	0	NaN	NaN	NaN	0	0	NaN	0	0	0	0	0	0.0002	NaN	0	0	NaN	NaN
ENSG00000105270	0.00014	NaN	NaN	0	0	NaN	NaN	0	NaN	NaN	0	NaN	NaN	NaN	NaN	0	NaN	NaN	NaN	NaN	NaN	0	NaN	NaN	NaN	NaN	0	NaN	NaN	NaN	NaN	NaN	NaN	0	NaN	NaN	NaN	0	NaN	NaN	NaN	0	NaN	NaN	NaN	NaN	NaN
ENSG00000105278	NaN	NaN	NaN	NaN	NaN	NaN	0.0002	NaN	NaN	0	NaN	NaN	NaN	NaN	NaN	NaN	NaN	NaN	NaN	NaN	NaN	NaN	NaN	NaN	NaN	NaN	NaN	NaN	NaN	NaN	NaN	NaN	NaN	NaN	0	NaN	NaN	NaN	NaN	NaN	NaN	0.00012	NaN	NaN	0	NaN	NaN
ENSG00000105281	0	0	0	0	0	0.00734	NaN	0.00092	NaN	NaN	0	0	NaN	0	8e-05	0	0	NaN	0	0	NaN	0	NaN	NaN	NaN	0	NaN	NaN	NaN	0	0	0	0	0	0	0	0	0.00524	0	0	0	0.00014	0	NaN	NaN	NaN	0
ENSG00000105287	NaN	NaN	0.0009	NaN	NaN	NaN	NaN	NaN	NaN	NaN	NaN	NaN	NaN	NaN	NaN	0	0	NaN	NaN	NaN	NaN	NaN	NaN	NaN	NaN	NaN	NaN	NaN	NaN	0	NaN	NaN	NaN	NaN	NaN	NaN	0.00012	NaN	0	NaN	NaN	NaN	NaN	NaN	NaN	NaN	NaN
ENSG00000105289	NaN	NaN	NaN	NaN	NaN	NaN	NaN	NaN	NaN	NaN	NaN	0.00025	NaN	NaN	0	NaN	7e-05	NaN	NaN	0	NaN	NaN	NaN	0	NaN	NaN	NaN	NaN	NaN	7e-05	NaN	0	NaN	NaN	NaN	NaN	0	0	0	NaN	NaN	0	NaN	NaN	NaN	NaN	0.00029
ENSG00000105298	0	0	0	0	0	0	0	0	NaN	NaN	0	0	NaN	0	0	0	0	0	0	0	0	0	NaN	0	NaN	0	0	NaN	NaN	0	0	0	0	0	0	0	0	0	0	0	0	0	0	0	0	NaN	NaN
ENSG00000105321	9e-05	0.00026	0.00345	0.0001	0	0	0	0	NaN	0	0	0	NaN	0	0	8e-05	0	7e-05	0	0.00123	0	0	0	0	0	0	0	NaN	0	0	0	0	0	0	0.00022	0	0	0	0	0	0	0	0	0	0	0	0
ENSG00000105323	0	0	0	0	0.00023	NaN	0	0	NaN	0	0	0	NaN	NaN	0	0	0	0.00011	0	0.00017	0	0	0	0	0	0	0	NaN	NaN	0.00011	0.00033	0	0.00029	0	0	NaN	0	0	0.00012	0	0	0	0	0	0	NaN	NaN
ENSG00000105325	0	0	0	0	0	0	0	0	NaN	0	0	0	NaN	0	0	0.0001	0	8e-05	0	0	0	0	0	0	0	0	0	NaN	0	9e-05	0	0.00015	0	0	0	0	0	0	0	0	0	0	0	0	0	0	0
ENSG00000105329	0	0	0	0	0	0	NaN	0	NaN	NaN	0	0	NaN	0	0	0.00011	0.00012	NaN	0	0	NaN	0	NaN	NaN	NaN	0	NaN	NaN	NaN	0.00011	0	0	0	0	0	0	0	0	0	0.00017	0	0	NaN	NaN	NaN	NaN	NaN
ENSG00000105339	0	0	6e-05	0	0.00013	0	0.00181	8e-05	0	0	0.00012	0	0	0.00019	0	0	0	0	0	0	NaN	0	0	NaN	0	0.00018	NaN	0	0	0	0	0.00012	0	0	0	0.0003	0	0.0001	0	0	0	0.00127	NaN	0	0	0	0
ENSG00000105341	0.00011	0	0	0	0	0	0	0	NaN	0	0	0	NaN	0	0	0	0	0	0	0	NaN	0	NaN	NaN	NaN	0	NaN	NaN	NaN	0	NaN	0	0	0	0	0	0	0	0	0	0.00025	0	0	NaN	NaN	0	NaN
ENSG00000105352	NaN	NaN	0.00084	NaN	NaN	NaN	NaN	NaN	NaN	NaN	NaN	NaN	NaN	NaN	NaN	NaN	NaN	NaN	NaN	NaN	NaN	NaN	NaN	NaN	NaN	0	NaN	NaN	NaN	NaN	NaN	NaN	NaN	NaN	NaN	NaN	NaN	NaN	NaN	NaN	NaN	NaN	NaN	NaN	NaN	NaN	NaN
ENSG00000105355	8e-05	0.00024	7e-05	0	0	0.00029	0	0	0	NaN	0	0	NaN	0	0	8e-05	8e-05	6e-05	0	0.00118	NaN	0	NaN	0	0	0	NaN	0	NaN	0	0.00025	0	0	0	0	0	9e-05	0.00012	0	0	0	0	0	0	NaN	NaN	0
ENSG00000105357	NaN	NaN	NaN	0	NaN	0	0	0	0	0	NaN	0	0	0	0	0	0	6e-05	0	0	0	0	0	0	0	NaN	0	0.00034	0	0	NaN	0	NaN	0	0	NaN	0	0	0	0	NaN	NaN	0	0	0	0	0
ENSG00000105364	0	0	0	0	0	0	0	0	NaN	0	0	0	0	0	0	0	0	0	0	0	0	0	0	0	0	0	0	0	0	0	0	0	0	0	0	0	9e-05	0	0	0	0	0	0	0	0	0	0
ENSG00000105372	NaN	NaN	NaN	0	NaN	NaN	NaN	0	NaN	NaN	NaN	NaN	NaN	0	0	NaN	NaN	NaN	NaN	NaN	NaN	NaN	NaN	NaN	NaN	NaN	NaN	NaN	NaN	0.00012	NaN	NaN	NaN	NaN	NaN	NaN	NaN	NaN	0	NaN	NaN	NaN	NaN	NaN	NaN	NaN	NaN
ENSG00000105373	0	0	9e-05	0.00012	0.00019	0	0.00027	0.00012	0	0.00243	0	0	0.00044	0	0	0.00244	0	8e-05	0	0.00014	0.0003	0	0	0	0.0027	0	0	0	0	0	0	0	0	0	0	0	0.00011	0.00015	0.00432	0	0.00023	0	0	0.00028	0.00026	0	NaN
ENSG00000105374	NaN	NaN	0	NaN	NaN	NaN	NaN	NaN	NaN	NaN	NaN	NaN	NaN	NaN	NaN	NaN	NaN	NaN	NaN	NaN	NaN	NaN	NaN	NaN	NaN	0.00031	NaN	NaN	NaN	NaN	NaN	NaN	NaN	NaN	NaN	NaN	NaN	NaN	0.00014	NaN	NaN	NaN	NaN	NaN	NaN	NaN	NaN
ENSG00000105376	NaN	NaN	NaN	NaN	NaN	NaN	0	NaN	NaN	NaN	NaN	NaN	NaN	NaN	NaN	NaN	NaN	NaN	NaN	NaN	NaN	NaN	NaN	NaN	NaN	NaN	NaN	NaN	NaN	NaN	NaN	NaN	NaN	NaN	NaN	NaN	NaN	NaN	0	NaN	NaN	NaN	NaN	NaN	0.00028	NaN	NaN
ENSG00000105379	0.00123	0.00041	0.00012	0.00014	0.00024	NaN	0	0.00146	NaN	0	0	0	NaN	0	0.00013	0.00013	0	0.00102	0.00018	0.00187	0	0.00351	0	0.00251	0	0	0	NaN	0	0	0	0	0	0.0016	0	NaN	0	0	0.0013	0.00191	0.00027	0	0	0	0	0	NaN
ENSG00000105383	NaN	NaN	0.0001	NaN	NaN	NaN	NaN	0	NaN	NaN	NaN	NaN	NaN	NaN	NaN	0	NaN	NaN	NaN	NaN	NaN	NaN	NaN	NaN	NaN	0.00514	NaN	NaN	NaN	NaN	NaN	NaN	NaN	NaN	NaN	NaN	NaN	NaN	0	NaN	NaN	NaN	NaN	NaN	NaN	NaN	NaN
ENSG00000105388	NaN	NaN	NaN	NaN	NaN	NaN	NaN	NaN	NaN	NaN	NaN	NaN	NaN	NaN	0	NaN	NaN	NaN	NaN	NaN	NaN	NaN	NaN	NaN	NaN	NaN	NaN	NaN	NaN	NaN	NaN	NaN	NaN	NaN	NaN	NaN	NaN	0.00015	NaN	NaN	NaN	NaN	NaN	NaN	NaN	NaN	NaN
ENSG00000105393	0	NaN	0	0	0	NaN	NaN	0	NaN	NaN	0	NaN	NaN	NaN	0	0	0	0.00016	0	0.00017	NaN	0.00015	NaN	NaN	NaN	0	NaN	NaN	NaN	0.00101	NaN	0	NaN	0.00019	NaN	NaN	0	0	0	0	NaN	0	0	NaN	NaN	NaN	NaN
ENSG00000105397	0	0	0	0	0	0	0	0	NaN	NaN	0	0	NaN	0	0	0	0	0	0	0	0	0	NaN	0	NaN	0	0	NaN	NaN	0	0	0	0	0	0	0	0	0	0	0	0	0	0	0	0	NaN	0
ENSG00000105398	NaN	NaN	NaN	NaN	NaN	NaN	NaN	NaN	NaN	NaN	NaN	NaN	NaN	NaN	NaN	NaN	NaN	NaN	NaN	NaN	NaN	NaN	NaN	0.00022	NaN	NaN	NaN	NaN	NaN	NaN	NaN	NaN	NaN	NaN	NaN	NaN	NaN	NaN	NaN	NaN	0.00185	NaN	NaN	NaN	NaN	NaN	NaN
ENSG00000105401	NaN	NaN	NaN	NaN	NaN	NaN	NaN	NaN	NaN	NaN	NaN	NaN	NaN	NaN	NaN	NaN	NaN	0.01362	NaN	NaN	NaN	NaN	NaN	NaN	NaN	NaN	NaN	NaN	NaN	NaN	NaN	NaN	NaN	NaN	NaN	NaN	NaN	NaN	NaN	NaN	NaN	NaN	NaN	NaN	NaN	NaN	NaN
ENSG00000105402	0.00016	NaN	0.00144	0	0	NaN	NaN	0	NaN	NaN	0	NaN	NaN	0	0.00017	0	0	0.00349	0	0	0	0	NaN	0	NaN	NaN	0	NaN	NaN	0	NaN	0.00232	NaN	0	0	NaN	0.00017	0.00023	0	0	0	0.00026	0	NaN	NaN	NaN	NaN
ENSG00000105404	0	0	0	0	0	0	0	0	NaN	0	0	0	NaN	0	0	0	0	0	0	0	0	0	0	0	0	0	0	NaN	0	0	0	0	0	0	0	0	0.00016	0	0	0	0	0	0	0	0	0	NaN
ENSG00000105409	NaN	NaN	NaN	NaN	NaN	NaN	0	NaN	NaN	0	NaN	NaN	NaN	NaN	NaN	NaN	NaN	NaN	0	NaN	0.00026	NaN	0	NaN	0	NaN	0	NaN	0	NaN	NaN	NaN	NaN	NaN	0	NaN	NaN	NaN	NaN	0.00016	NaN	0	NaN	0	0	0	NaN
ENSG00000105419	NaN	NaN	NaN	NaN	NaN	NaN	NaN	NaN	NaN	NaN	NaN	NaN	NaN	NaN	NaN	NaN	NaN	NaN	NaN	NaN	NaN	NaN	NaN	NaN	NaN	NaN	NaN	NaN	NaN	NaN	NaN	NaN	NaN	NaN	NaN	0	NaN	NaN	NaN	NaN	NaN	NaN	NaN	NaN	NaN	NaN	NaN
ENSG00000105426	0	0	NaN	8e-05	0	0	0	0	0.00029	0	0	0	0	0	0	0	7e-05	6e-05	0	0	0	0	0	0	0	0	0	0	0	7e-05	NaN	0	0	0	0	0	0	0	0	0	0	0	0	0	0	0	0.0003
ENSG00000105427	NaN	NaN	NaN	NaN	NaN	NaN	NaN	NaN	NaN	NaN	NaN	NaN	NaN	NaN	0.00856	NaN	0.00029	NaN	NaN	NaN	NaN	NaN	NaN	NaN	NaN	NaN	NaN	NaN	NaN	NaN	NaN	NaN	NaN	NaN	NaN	NaN	0.00343	NaN	NaN	NaN	NaN	NaN	NaN	NaN	NaN	NaN	NaN
ENSG00000105428	NaN	NaN	NaN	NaN	NaN	NaN	NaN	NaN	NaN	NaN	NaN	NaN	NaN	NaN	NaN	NaN	NaN	NaN	NaN	NaN	NaN	NaN	NaN	NaN	NaN	NaN	NaN	NaN	NaN	NaN	NaN	NaN	NaN	NaN	NaN	NaN	NaN	NaN	NaN	NaN	NaN	0.00015	NaN	NaN	NaN	NaN	NaN
ENSG00000105429	0.00019	NaN	NaN	0	NaN	NaN	NaN	NaN	NaN	NaN	NaN	NaN	NaN	NaN	NaN	0	0	NaN	NaN	NaN	NaN	0	NaN	NaN	NaN	NaN	NaN	NaN	NaN	0.00019	NaN	NaN	NaN	0	NaN	NaN	NaN	NaN	0	NaN	NaN	NaN	NaN	NaN	NaN	NaN	NaN
ENSG00000105438	0	NaN	0	0	0	NaN	NaN	0	NaN	NaN	0	NaN	NaN	NaN	0	0	0	0	0	0	NaN	0	NaN	NaN	NaN	NaN	NaN	NaN	NaN	0	NaN	0	NaN	0	0	NaN	0	0	0	0	NaN	0	0	NaN	NaN	NaN	NaN
ENSG00000105443	NaN	NaN	NaN	0.00014	NaN	NaN	NaN	NaN	NaN	NaN	NaN	NaN	NaN	0	0.00251	NaN	0.00088	NaN	NaN	0.00016	NaN	NaN	NaN	NaN	NaN	NaN	NaN	NaN	NaN	0.0038	NaN	0	NaN	NaN	0.00209	NaN	0	0	0.00241	NaN	NaN	0.00016	NaN	NaN	NaN	NaN	NaN
ENSG00000105447	0	NaN	NaN	0	NaN	NaN	NaN	0	NaN	NaN	0	NaN	NaN	NaN	0	0	0	0	NaN	0	NaN	0	NaN	NaN	NaN	NaN	NaN	NaN	NaN	0	0	0	NaN	0	NaN	NaN	0	0.0002	0	NaN	NaN	NaN	NaN	NaN	NaN	NaN	NaN
ENSG00000105464	NaN	NaN	NaN	NaN	NaN	NaN	NaN	NaN	NaN	NaN	NaN	NaN	NaN	NaN	NaN	NaN	NaN	NaN	NaN	NaN	NaN	NaN	NaN	NaN	NaN	NaN	NaN	NaN	NaN	NaN	NaN	NaN	NaN	NaN	NaN	NaN	NaN	NaN	NaN	NaN	NaN	0	NaN	NaN	NaN	NaN	NaN
ENSG00000105472	0	0	0	0	0	0	0	0.00011	0	0	0	0	0	0.00025	0	0	0	NaN	0	0	0	0	0	0	0	0	0.00022	0.00043	0	0	NaN	0	0	0	0	0	0	0	0	0	0	0	0	0.00024	0	0	NaN
ENSG00000105479	NaN	NaN	NaN	NaN	NaN	NaN	NaN	NaN	NaN	NaN	NaN	NaN	NaN	NaN	NaN	NaN	NaN	NaN	NaN	NaN	NaN	NaN	NaN	NaN	NaN	NaN	NaN	NaN	NaN	NaN	NaN	NaN	NaN	NaN	NaN	NaN	NaN	NaN	0	NaN	NaN	0.00013	NaN	NaN	NaN	NaN	NaN
ENSG00000105483	0	0	0.00164	0	0	0	NaN	0	0.003	NaN	0	0	NaN	0	0	0	0	0	0	0	0	0	NaN	NaN	NaN	0.00018	NaN	NaN	NaN	0	0.00023	0	0	0	0	0	0	0	0	0	0	0	NaN	NaN	NaN	NaN	NaN
ENSG00000105486	NaN	0	0	0	NaN	0	NaN	0.00014	NaN	NaN	NaN	0	NaN	0	0	0	0	NaN	NaN	0.00015	0	NaN	NaN	NaN	NaN	0.00023	0	NaN	NaN	0.0001	0	0	NaN	NaN	0.00023	NaN	0.0001	0	0.0001	NaN	NaN	0.00015	0	NaN	NaN	NaN	NaN
ENSG00000105497	NaN	NaN	NaN	NaN	NaN	NaN	NaN	NaN	NaN	NaN	NaN	NaN	NaN	NaN	NaN	NaN	NaN	NaN	NaN	NaN	0	NaN	NaN	NaN	NaN	NaN	0	NaN	NaN	NaN	NaN	NaN	NaN	NaN	NaN	NaN	NaN	NaN	NaN	NaN	NaN	0	NaN	NaN	NaN	NaN	NaN
ENSG00000105499	0	NaN	NaN	0	0	NaN	0	0	0	0.00177	0	NaN	0	NaN	NaN	0	NaN	0.00642	0	0	0	0	0	NaN	0	0	0	0	0	0	NaN	NaN	0	0	0.00018	NaN	NaN	0	0	0	0	0	NaN	0	0	0	NaN
ENSG00000105501	NaN	NaN	0	NaN	NaN	NaN	NaN	NaN	NaN	NaN	NaN	NaN	NaN	NaN	NaN	NaN	NaN	NaN	NaN	NaN	NaN	NaN	NaN	NaN	NaN	0.00097	NaN	NaN	NaN	NaN	NaN	NaN	NaN	NaN	NaN	NaN	NaN	NaN	0	NaN	NaN	NaN	NaN	NaN	NaN	NaN	NaN
ENSG00000105509	NaN	0	NaN	NaN	NaN	NaN	NaN	0.0001	NaN	NaN	NaN	NaN	NaN	NaN	NaN	NaN	NaN	NaN	NaN	NaN	NaN	NaN	NaN	NaN	NaN	NaN	NaN	NaN	NaN	NaN	NaN	NaN	NaN	NaN	NaN	NaN	0	NaN	NaN	0	NaN	NaN	NaN	NaN	NaN	NaN	NaN
ENSG00000105514	0	NaN	0	0	NaN	NaN	NaN	0	NaN	NaN	NaN	NaN	NaN	NaN	0	0	0	NaN	NaN	0	NaN	0	NaN	NaN	NaN	NaN	NaN	NaN	NaN	0	NaN	0.00032	NaN	0.0003	NaN	NaN	0	0	0	NaN	NaN	NaN	0	NaN	NaN	NaN	NaN
ENSG00000105519	0	NaN	0	0	0.00017	NaN	NaN	0	NaN	NaN	0	NaN	NaN	0	0	0.0001	0	NaN	NaN	0.00017	NaN	0	NaN	NaN	0	0.00023	NaN	NaN	NaN	0	NaN	0.00014	NaN	0	0	NaN	0	0.00014	0.00094	0	0	0.00017	0	0	NaN	NaN	NaN
ENSG00000105520	0.00011	0	0.00091	0	0	NaN	0	0	NaN	NaN	0	NaN	NaN	0	NaN	0	0.00094	0.0001	NaN	0.00016	NaN	0.00011	NaN	NaN	NaN	NaN	0	NaN	NaN	0.0001	NaN	0	NaN	0.00014	0	NaN	0	0.00016	0.00011	NaN	0.00022	0	NaN	NaN	NaN	NaN	NaN
ENSG00000105523	NaN	NaN	NaN	NaN	NaN	NaN	NaN	NaN	NaN	NaN	NaN	0.00293	NaN	NaN	0	NaN	NaN	NaN	NaN	NaN	NaN	NaN	NaN	NaN	NaN	NaN	NaN	NaN	NaN	NaN	NaN	0	NaN	NaN	NaN	NaN	NaN	0	0	NaN	NaN	0	NaN	NaN	NaN	NaN	0
ENSG00000105538	NaN	NaN	NaN	0	NaN	NaN	NaN	0	NaN	NaN	0	NaN	NaN	NaN	0	0	0	NaN	0	0	NaN	0.00012	NaN	NaN	NaN	0.00026	NaN	NaN	NaN	0	NaN	0	NaN	NaN	NaN	NaN	0	NaN	0	0	NaN	0	NaN	NaN	NaN	NaN	NaN
ENSG00000105549	NaN	NaN	NaN	NaN	NaN	NaN	NaN	NaN	NaN	NaN	NaN	NaN	NaN	NaN	NaN	NaN	NaN	NaN	NaN	NaN	NaN	NaN	NaN	NaN	NaN	NaN	NaN	NaN	NaN	NaN	NaN	NaN	NaN	NaN	NaN	NaN	NaN	NaN	NaN	NaN	NaN	0.00386	NaN	NaN	NaN	NaN	NaN
ENSG00000105550	NaN	NaN	NaN	NaN	NaN	NaN	NaN	NaN	NaN	NaN	NaN	NaN	NaN	NaN	NaN	NaN	NaN	NaN	NaN	NaN	NaN	NaN	NaN	0.00243	NaN	NaN	NaN	NaN	NaN	NaN	NaN	NaN	NaN	NaN	NaN	NaN	NaN	NaN	NaN	NaN	NaN	NaN	NaN	NaN	NaN	NaN	NaN
ENSG00000105552	0	0.00025	NaN	0	0	NaN	NaN	0	NaN	NaN	0	NaN	NaN	NaN	0	0	0	0	0	0	0.00537	0	NaN	0	NaN	NaN	0.0019	NaN	NaN	0	NaN	0.00019	NaN	0	0	NaN	0	0	0	0	0	0	0.00019	NaN	NaN	NaN	NaN
ENSG00000105556	0	NaN	NaN	0.00017	0	NaN	NaN	0	NaN	NaN	0	NaN	NaN	NaN	0	0.00595	0	0	0	0	NaN	0	NaN	NaN	NaN	NaN	NaN	NaN	NaN	0	NaN	NaN	NaN	NaN	NaN	NaN	0	NaN	0	NaN	NaN	0	NaN	NaN	NaN	NaN	NaN
ENSG00000105559	0	0	NaN	0.00249	0.00021	NaN	NaN	0	NaN	NaN	0	NaN	NaN	0	0	0	0	0	0	0	NaN	0	NaN	NaN	NaN	NaN	NaN	NaN	NaN	0.00011	NaN	0	0	0	0	NaN	0.00013	0	0	0	0	NaN	NaN	NaN	NaN	NaN	NaN
ENSG00000105568	0	NaN	0	0	NaN	NaN	NaN	0	NaN	NaN	0.00038	NaN	NaN	NaN	0	0	0	0	0	0	NaN	0	NaN	NaN	NaN	NaN	NaN	NaN	NaN	0	NaN	0	NaN	0	NaN	NaN	0	0.00037	0.00028	0.00027	NaN	0	NaN	NaN	NaN	NaN	NaN
ENSG00000105576	0	0	0	0	0.00018	0.00041	0	0	0	0.00026	0.00017	0	0	0	0	0	0.0001	0	0	0	0	0	0	0	0	0	0	NaN	0.00032	0	0.0003	0	0.00024	0	0	0	0	0	0.0001	0	0.00021	0	0	0.00029	0.00028	0	0.00039
ENSG00000105583	0	NaN	0	0	NaN	NaN	NaN	0	NaN	NaN	0	NaN	NaN	NaN	0.00019	0	0	0	0	0	NaN	0	NaN	NaN	NaN	NaN	0	NaN	NaN	0	NaN	0.00028	NaN	0	0	NaN	0	0	0	0	0	0	0	NaN	NaN	NaN	NaN
ENSG00000105607	0	0	0	0	0.00021	NaN	0	0	NaN	0	0	0	NaN	0	0	0	0	0	0	0	0	0	NaN	0	NaN	0	0	NaN	0	0	0	0	0	0	0	0	0	0	0	0	0	NaN	0	0	0	NaN	NaN
ENSG00000105609	NaN	NaN	NaN	0	NaN	NaN	NaN	0	NaN	NaN	0	NaN	NaN	NaN	NaN	0	NaN	NaN	NaN	0	NaN	0	NaN	NaN	NaN	0	NaN	NaN	NaN	NaN	NaN	NaN	NaN	NaN	NaN	NaN	NaN	0.00128	0	0	0	NaN	NaN	NaN	NaN	NaN	NaN
ENSG00000105610	NaN	NaN	0	NaN	NaN	NaN	NaN	NaN	NaN	NaN	NaN	NaN	NaN	NaN	NaN	NaN	NaN	NaN	NaN	NaN	NaN	NaN	NaN	NaN	NaN	NaN	NaN	NaN	NaN	NaN	NaN	NaN	NaN	NaN	NaN	NaN	NaN	NaN	NaN	NaN	NaN	NaN	NaN	NaN	NaN	NaN	NaN
ENSG00000105612	0	NaN	0	0	0	NaN	NaN	0	NaN	NaN	0	NaN	NaN	NaN	0	0	0	0	0	0	NaN	0	NaN	NaN	NaN	NaN	NaN	NaN	NaN	0	NaN	0	NaN	0	0	NaN	0	0	0	0	0	NaN	0	0	NaN	NaN	NaN
ENSG00000105613	NaN	NaN	NaN	NaN	NaN	NaN	0	NaN	NaN	0	NaN	NaN	NaN	NaN	NaN	NaN	NaN	NaN	NaN	NaN	0	NaN	NaN	NaN	NaN	NaN	0	NaN	NaN	NaN	NaN	NaN	NaN	NaN	0	NaN	NaN	NaN	NaN	NaN	NaN	0	NaN	NaN	0	NaN	NaN
ENSG00000105618	0.00017	NaN	0	0	0	NaN	NaN	0	NaN	NaN	0	NaN	NaN	NaN	0	0.00011	0	0	0	0	NaN	0	NaN	NaN	NaN	NaN	0	NaN	NaN	8e-05	NaN	0	NaN	0	NaN	NaN	0	0	0.00011	0	NaN	0	0	NaN	NaN	NaN	NaN
ENSG00000105639	NaN	0	0.00063	NaN	NaN	NaN	NaN	0	NaN	NaN	NaN	NaN	NaN	NaN	NaN	0	NaN	NaN	NaN	NaN	NaN	NaN	NaN	NaN	NaN	0.00018	NaN	NaN	NaN	0	0	NaN	NaN	NaN	NaN	NaN	NaN	NaN	0	NaN	NaN	NaN	NaN	NaN	NaN	NaN	NaN
ENSG00000105641	NaN	NaN	NaN	NaN	NaN	NaN	NaN	NaN	NaN	NaN	NaN	NaN	NaN	NaN	NaN	NaN	NaN	NaN	NaN	NaN	NaN	NaN	NaN	NaN	NaN	NaN	NaN	NaN	NaN	NaN	NaN	0.00027	NaN	NaN	NaN	NaN	NaN	NaN	NaN	NaN	NaN	NaN	NaN	NaN	NaN	NaN	NaN
ENSG00000105642	NaN	NaN	NaN	NaN	NaN	NaN	0	NaN	NaN	0	NaN	NaN	NaN	NaN	NaN	NaN	NaN	NaN	NaN	NaN	NaN	NaN	NaN	NaN	0	NaN	NaN	NaN	0	NaN	NaN	NaN	NaN	NaN	NaN	NaN	NaN	NaN	NaN	NaN	NaN	NaN	NaN	0	0	0	NaN
ENSG00000105643	0	NaN	0	0	0	NaN	0	0	NaN	NaN	0	0	NaN	0	0	0	0	0.0001	0	0	NaN	0	NaN	NaN	NaN	0	NaN	NaN	NaN	0	NaN	0	0	0	0	NaN	0	0	0	0	NaN	NaN	0	NaN	NaN	NaN	NaN
ENSG00000105649	0	NaN	NaN	NaN	NaN	NaN	0.00037	NaN	NaN	NaN	NaN	NaN	NaN	NaN	NaN	NaN	NaN	NaN	0	NaN	0.00038	NaN	NaN	NaN	NaN	NaN	0	NaN	NaN	NaN	NaN	NaN	NaN	NaN	0	NaN	NaN	NaN	NaN	0	NaN	NaN	NaN	0	0.00037	NaN	NaN
ENSG00000105650	0	NaN	NaN	NaN	NaN	NaN	NaN	NaN	NaN	NaN	NaN	NaN	NaN	NaN	0	NaN	NaN	NaN	NaN	NaN	NaN	NaN	NaN	NaN	NaN	NaN	NaN	NaN	NaN	NaN	NaN	0	NaN	NaN	NaN	NaN	NaN	0	NaN	NaN	NaN	NaN	NaN	NaN	NaN	NaN	NaN
ENSG00000105655	0	0	0	0	0	0	0	0	NaN	0	0	0	NaN	0	0	0	0	0	0	0	NaN	0	0	0	0	0	0	NaN	NaN	0	0	0.00019	0	0	0	0	0	0	0	0	0	0.00187	0	0	0.00033	0	NaN
ENSG00000105656	0	0	9e-05	0	0	0	NaN	0	NaN	NaN	0	0	NaN	0	0	0	0	9e-05	NaN	0	0	0.00013	NaN	NaN	NaN	0	0	NaN	NaN	0	0	0	0	0	0	NaN	0	0	0	0	NaN	0	NaN	NaN	NaN	NaN	NaN
ENSG00000105662	0	NaN	NaN	0	0	NaN	0	NaN	NaN	0	0	NaN	0	0	NaN	0	0	0	NaN	0	0	0	0	NaN	0	0	0	NaN	0	0	NaN	NaN	NaN	NaN	0	NaN	NaN	0	0	NaN	0.00021	0	NaN	0	0.00024	0.0003	NaN
ENSG00000105664	0.00315	NaN	NaN	0.00259	NaN	NaN	NaN	NaN	NaN	NaN	NaN	NaN	NaN	NaN	NaN	0	0.00019	NaN	NaN	NaN	NaN	NaN	NaN	NaN	NaN	NaN	NaN	NaN	NaN	NaN	NaN	NaN	NaN	NaN	NaN	NaN	0.00027	NaN	NaN	NaN	NaN	NaN	NaN	NaN	NaN	NaN	NaN
ENSG00000105668	NaN	NaN	NaN	NaN	NaN	NaN	NaN	NaN	NaN	NaN	NaN	NaN	NaN	NaN	0	NaN	0	NaN	NaN	NaN	NaN	NaN	NaN	NaN	NaN	NaN	NaN	NaN	NaN	NaN	NaN	NaN	NaN	NaN	NaN	NaN	0	NaN	NaN	NaN	NaN	NaN	NaN	NaN	NaN	NaN	NaN
ENSG00000105669	0	0	8e-05	0	0.00016	0	0	0	0	0	0	0	0	0.00023	0	9e-05	0	0	0	0	0	0.00102	0	0.00025	0	0	0	0	0	8e-05	0.00243	0	0	0	0	0	0.0001	0	0	0	0	0.00353	0	0	0	0	0.00035
ENSG00000105671	0	0	0	0	0	NaN	0	0	NaN	0	0	0	0	0	0	0	0	0.00085	0	0	0	0	0	0	0	0	0	NaN	0	0	0	0	0	0	0	NaN	0	0	0	0	0	0	0	0	0	0	NaN
ENSG00000105672	NaN	NaN	NaN	NaN	NaN	NaN	NaN	NaN	NaN	NaN	NaN	NaN	NaN	NaN	NaN	NaN	NaN	NaN	NaN	NaN	NaN	NaN	NaN	NaN	NaN	NaN	NaN	NaN	NaN	NaN	NaN	NaN	NaN	NaN	NaN	NaN	NaN	NaN	NaN	NaN	NaN	0.00021	NaN	NaN	NaN	NaN	NaN
ENSG00000105675	NaN	NaN	NaN	NaN	NaN	NaN	NaN	NaN	NaN	NaN	NaN	NaN	NaN	NaN	NaN	NaN	NaN	NaN	NaN	NaN	NaN	NaN	NaN	NaN	NaN	NaN	NaN	NaN	NaN	NaN	NaN	0.00616	NaN	NaN	NaN	NaN	NaN	NaN	NaN	NaN	NaN	NaN	NaN	NaN	NaN	NaN	NaN
ENSG00000105676	0.00015	NaN	NaN	0	0	NaN	0	0	NaN	NaN	0	NaN	NaN	NaN	0	0	0	0.00011	0	0	NaN	0	NaN	0.00028	NaN	NaN	0	NaN	NaN	0	NaN	0	NaN	0	0	NaN	0	0	0	0	0	0.0002	NaN	NaN	NaN	NaN	NaN
ENSG00000105677	0	0	0	0	0	0	0	0	NaN	0	0	0	NaN	0	0	0	0	0	0	0	0	0	0	0	0	0	0	NaN	0	0	0	0	0	0.00016	0	0	0	0	0.00013	0	0	0	0	0	0	0	NaN
ENSG00000105679	NaN	NaN	NaN	NaN	NaN	NaN	NaN	NaN	NaN	NaN	NaN	NaN	NaN	NaN	NaN	NaN	NaN	NaN	NaN	NaN	NaN	NaN	NaN	NaN	NaN	NaN	NaN	NaN	NaN	0	NaN	NaN	NaN	NaN	NaN	NaN	NaN	NaN	NaN	NaN	NaN	NaN	NaN	NaN	NaN	NaN	NaN
ENSG00000105695	NaN	NaN	NaN	0	NaN	NaN	0	NaN	0.00031	0	NaN	NaN	0	NaN	NaN	NaN	NaN	NaN	NaN	NaN	NaN	NaN	0	NaN	0.00025	NaN	0	0	0	NaN	NaN	NaN	NaN	NaN	NaN	NaN	NaN	NaN	NaN	NaN	NaN	NaN	NaN	0	0	0	NaN
ENSG00000105696	NaN	NaN	NaN	0	0	NaN	0	NaN	0	0	0	NaN	0	NaN	NaN	NaN	NaN	NaN	NaN	NaN	0.00022	0	0	NaN	0	NaN	0.00176	0	0	0	NaN	NaN	NaN	NaN	0	NaN	NaN	NaN	NaN	0	NaN	NaN	NaN	0	0	0	NaN
ENSG00000105697	NaN	NaN	NaN	NaN	NaN	NaN	NaN	NaN	NaN	NaN	NaN	NaN	NaN	NaN	NaN	NaN	NaN	NaN	NaN	NaN	NaN	NaN	NaN	0.00026	NaN	NaN	NaN	NaN	NaN	NaN	NaN	NaN	NaN	NaN	NaN	NaN	NaN	NaN	NaN	0.00202	NaN	NaN	NaN	NaN	NaN	NaN	NaN
ENSG00000105698	0	0	0.00225	0.00087	0.00018	0	0	0.0013	NaN	0	0.00179	0	0	0.00656	0	0	8e-05	0.0023	0	0.00014	0.00582	0	0.00316	0.00027	0	0.0002	0.0002	NaN	0.00308	8e-05	0.00297	0.00017	0.00025	0	0	0	0	0	0	0.00017	0	0	0	0.00256	0	0	NaN
ENSG00000105699	NaN	NaN	NaN	0	NaN	NaN	NaN	0	NaN	NaN	NaN	NaN	NaN	NaN	0	0	0.00011	NaN	NaN	0.00017	NaN	NaN	NaN	0	NaN	0	NaN	NaN	NaN	0	NaN	0	NaN	0	0	NaN	0.00012	0	0.00011	NaN	0.00023	0.00018	0	NaN	NaN	NaN	NaN
ENSG00000105700	0	0	0	0	0	0	0	0	NaN	0	0	0	NaN	0	0	0	0	0	0	0	0	0	0	0	0	0	0	NaN	NaN	0.00012	0	0	0	0	0	0	0	0	0	0	0	0	0	0	0	0	NaN
ENSG00000105701	NaN	0.00036	NaN	0	0	NaN	0	0	NaN	NaN	0	NaN	NaN	NaN	NaN	0.00013	NaN	NaN	NaN	0	0	0	NaN	NaN	NaN	NaN	0	NaN	NaN	0	NaN	NaN	NaN	NaN	0	NaN	NaN	NaN	0	NaN	NaN	0	NaN	0	0	NaN	NaN
ENSG00000105705	0	NaN	0	0	0	NaN	NaN	0	NaN	NaN	0	NaN	NaN	NaN	0	0	0	0	0	0	NaN	0	NaN	NaN	NaN	NaN	0	NaN	NaN	0.00014	NaN	0	NaN	0	NaN	NaN	0	0	0	0	0	0.00028	0	NaN	NaN	NaN	NaN
ENSG00000105707	NaN	NaN	NaN	NaN	NaN	NaN	NaN	NaN	NaN	NaN	NaN	NaN	NaN	NaN	NaN	NaN	NaN	0.00011	NaN	NaN	NaN	NaN	NaN	0	NaN	NaN	NaN	NaN	NaN	0.0001	NaN	0	NaN	NaN	0	NaN	NaN	NaN	0	NaN	NaN	NaN	0	NaN	NaN	NaN	NaN
ENSG00000105711	NaN	NaN	NaN	0	NaN	NaN	NaN	0	NaN	NaN	NaN	NaN	NaN	NaN	NaN	0	NaN	0.00012	0	0.00031	0	0	NaN	NaN	NaN	NaN	0	NaN	NaN	0	NaN	NaN	NaN	0	NaN	NaN	NaN	NaN	0	0	NaN	NaN	NaN	NaN	NaN	NaN	NaN
ENSG00000105717	NaN	NaN	NaN	NaN	NaN	NaN	NaN	NaN	NaN	NaN	NaN	NaN	NaN	NaN	NaN	NaN	NaN	NaN	NaN	NaN	NaN	NaN	NaN	NaN	NaN	NaN	NaN	NaN	NaN	0.00289	NaN	NaN	NaN	NaN	NaN	NaN	NaN	NaN	NaN	NaN	NaN	NaN	NaN	NaN	NaN	NaN	NaN
ENSG00000105722	0	NaN	0	0	NaN	NaN	NaN	0	NaN	NaN	NaN	NaN	NaN	NaN	0	0	0	NaN	0	0	NaN	0	NaN	NaN	NaN	NaN	NaN	NaN	NaN	0	NaN	0	NaN	0	NaN	NaN	0	0	0	0	NaN	0	NaN	NaN	NaN	NaN	NaN
ENSG00000105726	NaN	NaN	NaN	NaN	NaN	NaN	NaN	NaN	NaN	NaN	NaN	NaN	NaN	NaN	NaN	NaN	0	NaN	NaN	NaN	NaN	NaN	NaN	NaN	NaN	NaN	NaN	NaN	NaN	NaN	NaN	NaN	NaN	NaN	NaN	NaN	NaN	NaN	NaN	NaN	NaN	NaN	NaN	NaN	NaN	NaN	NaN
ENSG00000105732	NaN	NaN	NaN	NaN	NaN	NaN	NaN	NaN	NaN	NaN	NaN	NaN	NaN	NaN	NaN	NaN	NaN	NaN	NaN	NaN	NaN	NaN	NaN	NaN	NaN	NaN	NaN	NaN	NaN	NaN	NaN	NaN	NaN	NaN	NaN	NaN	NaN	NaN	NaN	NaN	NaN	0	NaN	NaN	NaN	NaN	NaN
ENSG00000105738	NaN	NaN	NaN	NaN	NaN	NaN	NaN	NaN	NaN	NaN	NaN	0	NaN	NaN	0	NaN	0	0	NaN	0	0	NaN	NaN	NaN	NaN	0	0	NaN	NaN	0	0	0	NaN	NaN	NaN	NaN	0	0	0	NaN	NaN	0	NaN	NaN	NaN	NaN	NaN
ENSG00000105750	NaN	NaN	NaN	NaN	NaN	NaN	NaN	NaN	NaN	NaN	NaN	NaN	NaN	NaN	NaN	NaN	NaN	NaN	NaN	NaN	NaN	NaN	NaN	NaN	NaN	NaN	NaN	NaN	NaN	NaN	NaN	NaN	NaN	NaN	NaN	NaN	NaN	NaN	NaN	NaN	NaN	0.00211	NaN	NaN	NaN	NaN	NaN
ENSG00000105755	0	NaN	0	0	0	NaN	NaN	0	NaN	NaN	0	NaN	NaN	NaN	0	0	0	NaN	NaN	0	NaN	0	NaN	NaN	NaN	NaN	NaN	NaN	NaN	0	NaN	0	NaN	0	NaN	NaN	0.00017	0	0.00018	NaN	NaN	NaN	NaN	NaN	NaN	NaN	NaN
ENSG00000105767	NaN	NaN	NaN	0	0	NaN	0	NaN	0	0	0	NaN	0	0	0	NaN	0	NaN	NaN	NaN	0	0	0	NaN	0	NaN	0	NaN	0	NaN	NaN	NaN	NaN	NaN	0	NaN	0	NaN	NaN	NaN	0	NaN	NaN	0	0.00283	0	NaN
ENSG00000105771	0.00016	NaN	0.00015	0.00015	0	NaN	0	0	NaN	NaN	0	NaN	NaN	NaN	0.00016	0	0.00013	NaN	0	0	NaN	0	NaN	NaN	NaN	0	0.00033	NaN	NaN	0	NaN	0	0	0	0	NaN	0.00146	0	0.00013	0	0	0.00024	NaN	0	NaN	NaN	NaN
ENSG00000105778	0	0	0	0	0	0.0029	0	0	NaN	0	0	0	NaN	0	0	0	0	0	NaN	0	0	0	NaN	NaN	NaN	0	0	NaN	NaN	0	0	0	0	0	0	0	0	0	0	NaN	0	0	0	0	0	NaN	0
ENSG00000105792	0	NaN	NaN	0	NaN	NaN	NaN	0.00014	NaN	NaN	NaN	NaN	NaN	0	NaN	0	0	NaN	NaN	0	NaN	0	NaN	NaN	NaN	NaN	NaN	NaN	NaN	0.00097	NaN	NaN	NaN	NaN	0.00029	NaN	NaN	NaN	0	NaN	NaN	0	NaN	NaN	NaN	NaN	NaN
ENSG00000105793	NaN	NaN	NaN	0	NaN	NaN	NaN	NaN	NaN	NaN	NaN	NaN	NaN	NaN	0	0	0	0	NaN	NaN	NaN	NaN	NaN	NaN	NaN	NaN	NaN	NaN	NaN	NaN	0	NaN	NaN	NaN	NaN	NaN	0	NaN	NaN	NaN	NaN	0	NaN	NaN	NaN	NaN	NaN
ENSG00000105810	0	NaN	NaN	NaN	NaN	NaN	NaN	NaN	NaN	NaN	NaN	NaN	NaN	NaN	NaN	NaN	0	NaN	NaN	NaN	NaN	NaN	NaN	NaN	NaN	NaN	NaN	NaN	NaN	NaN	0	NaN	NaN	NaN	NaN	NaN	0	NaN	NaN	NaN	NaN	0	NaN	NaN	NaN	NaN	NaN
ENSG00000105819	0.00028	NaN	0.00029	0.00023	NaN	NaN	NaN	0	NaN	NaN	NaN	NaN	NaN	NaN	0.0003	0.00663	0.00026	0.00024	0.00375	NaN	NaN	0.00031	NaN	NaN	NaN	NaN	NaN	NaN	NaN	0.00022	NaN	NaN	NaN	NaN	NaN	NaN	0	NaN	0	NaN	NaN	NaN	NaN	NaN	NaN	NaN	NaN
ENSG00000105821	0	NaN	NaN	NaN	NaN	NaN	NaN	NaN	NaN	NaN	NaN	NaN	NaN	NaN	NaN	NaN	NaN	0	NaN	NaN	NaN	NaN	NaN	NaN	NaN	NaN	NaN	NaN	NaN	NaN	NaN	NaN	NaN	NaN	NaN	NaN	NaN	NaN	NaN	NaN	NaN	0	NaN	NaN	NaN	NaN	NaN
ENSG00000105825	NaN	NaN	NaN	NaN	NaN	NaN	NaN	0	NaN	NaN	NaN	NaN	NaN	NaN	NaN	NaN	NaN	NaN	NaN	NaN	NaN	NaN	NaN	NaN	NaN	NaN	NaN	NaN	NaN	NaN	NaN	NaN	NaN	NaN	NaN	NaN	NaN	NaN	NaN	NaN	0	NaN	NaN	NaN	NaN	NaN	NaN
ENSG00000105829	0	NaN	NaN	0	0	NaN	NaN	0	NaN	NaN	NaN	NaN	NaN	0	NaN	0	0	NaN	NaN	0	NaN	NaN	NaN	NaN	NaN	0	NaN	NaN	NaN	0	0	NaN	NaN	NaN	0	NaN	NaN	0	0	NaN	0	NaN	0	NaN	NaN	NaN	NaN
ENSG00000105835	0.0001	NaN	0.00067	0.0001	NaN	NaN	NaN	0.00238	NaN	NaN	NaN	NaN	NaN	NaN	0.0001	0.00082	0	NaN	NaN	0.00013	NaN	NaN	NaN	0	NaN	NaN	NaN	NaN	NaN	0	NaN	NaN	0	0	NaN	NaN	0	NaN	8e-05	0	NaN	NaN	NaN	NaN	NaN	NaN	NaN
ENSG00000105849	0	NaN	NaN	NaN	NaN	NaN	NaN	NaN	NaN	NaN	NaN	NaN	NaN	NaN	NaN	NaN	NaN	NaN	NaN	NaN	NaN	0	NaN	NaN	NaN	NaN	NaN	NaN	NaN	NaN	NaN	NaN	NaN	NaN	NaN	NaN	NaN	NaN	NaN	NaN	NaN	NaN	NaN	NaN	NaN	NaN	NaN
ENSG00000105851	NaN	NaN	0	NaN	NaN	NaN	NaN	NaN	NaN	NaN	NaN	NaN	NaN	NaN	NaN	NaN	NaN	NaN	NaN	NaN	NaN	NaN	NaN	NaN	NaN	NaN	NaN	NaN	NaN	NaN	NaN	NaN	NaN	NaN	NaN	NaN	NaN	NaN	NaN	NaN	NaN	NaN	NaN	NaN	NaN	NaN	NaN
ENSG00000105852	NaN	0	NaN	NaN	NaN	NaN	NaN	NaN	NaN	NaN	NaN	NaN	NaN	NaN	NaN	NaN	0	NaN	NaN	NaN	NaN	NaN	NaN	0	NaN	NaN	NaN	NaN	NaN	NaN	NaN	NaN	NaN	NaN	0	NaN	0	NaN	0	NaN	NaN	0	NaN	NaN	NaN	NaN	NaN
ENSG00000105854	0	0	NaN	0	0	NaN	0	0	NaN	NaN	0	0	NaN	0	0	9e-05	0	0	0.00018	0	0	0.00106	NaN	0	0	0	0	NaN	0	0	NaN	0	0	0	0	0	0	0.00013	9e-05	0.00015	0.0002	0	0	0	0	NaN	NaN
ENSG00000105855	NaN	NaN	NaN	0	0	NaN	0	0.00018	NaN	0	NaN	NaN	NaN	0.00024	0.00012	NaN	0	NaN	NaN	0	NaN	0.00014	0	NaN	0	NaN	NaN	NaN	0	NaN	NaN	NaN	NaN	NaN	NaN	NaN	0.00012	NaN	NaN	NaN	NaN	0.00017	NaN	0	0	0	NaN
ENSG00000105856	NaN	NaN	0	0	0	NaN	NaN	0	NaN	NaN	0	NaN	NaN	NaN	0	0	0	0	0	0	NaN	0	NaN	NaN	NaN	NaN	NaN	NaN	NaN	0	NaN	0	NaN	0	NaN	NaN	0.00011	0	0	0	0	0.00023	0	NaN	NaN	NaN	NaN
ENSG00000105875	0	0	0	0	0	0	0	0	NaN	NaN	0.00015	NaN	NaN	0.00024	0	8e-05	0	0	NaN	0.00012	0	0.0001	NaN	NaN	NaN	0.00019	0	NaN	NaN	0	0	0.00014	0	0	0	NaN	9e-05	0	0	NaN	0	0	0.00133	NaN	NaN	NaN	NaN
ENSG00000105877	NaN	0	0	NaN	0	NaN	NaN	0.00013	NaN	NaN	0	0	NaN	NaN	0	NaN	0	NaN	0	0	NaN	0	NaN	NaN	NaN	0	NaN	NaN	NaN	0	0	0.00015	NaN	NaN	NaN	NaN	0	0	0	0	0	0.00143	0	NaN	NaN	NaN	NaN
ENSG00000105879	0	NaN	NaN	0	0	NaN	NaN	NaN	NaN	NaN	0	NaN	NaN	NaN	NaN	0	0	0	NaN	NaN	NaN	0	NaN	NaN	NaN	NaN	NaN	NaN	NaN	0	NaN	NaN	NaN	NaN	NaN	NaN	0	0.00017	NaN	NaN	NaN	0	NaN	NaN	NaN	NaN	NaN
ENSG00000105887	0	NaN	0	0	NaN	NaN	NaN	0	NaN	NaN	NaN	NaN	NaN	NaN	0	0	0	0	NaN	NaN	NaN	0	NaN	NaN	NaN	NaN	NaN	NaN	NaN	0	NaN	NaN	NaN	0	NaN	NaN	0	NaN	0	NaN	NaN	NaN	NaN	NaN	NaN	NaN	NaN
ENSG00000105926	NaN	NaN	NaN	NaN	NaN	NaN	NaN	NaN	NaN	NaN	NaN	NaN	NaN	NaN	NaN	NaN	NaN	NaN	NaN	NaN	NaN	NaN	NaN	NaN	NaN	NaN	NaN	NaN	NaN	NaN	NaN	NaN	NaN	NaN	NaN	NaN	NaN	NaN	NaN	NaN	NaN	0.00021	NaN	NaN	NaN	NaN	NaN
ENSG00000105928	0.00089	0	NaN	NaN	NaN	NaN	0	0	0	0	0	0	NaN	NaN	NaN	0	NaN	NaN	NaN	0	NaN	0	NaN	NaN	NaN	NaN	NaN	NaN	NaN	0	0	NaN	0	0.00013	NaN	0	NaN	NaN	NaN	NaN	NaN	0	NaN	NaN	NaN	NaN	NaN
ENSG00000105929	NaN	NaN	NaN	NaN	NaN	NaN	NaN	NaN	NaN	NaN	NaN	NaN	NaN	NaN	NaN	NaN	0	NaN	NaN	NaN	NaN	NaN	NaN	NaN	NaN	NaN	NaN	NaN	NaN	NaN	NaN	NaN	NaN	NaN	NaN	NaN	0	NaN	NaN	NaN	NaN	NaN	NaN	NaN	NaN	NaN	NaN
ENSG00000105939	0	NaN	0	0	0	NaN	NaN	0	NaN	NaN	0	0	NaN	NaN	0	0	0	NaN	NaN	0	NaN	0	NaN	NaN	NaN	0	NaN	NaN	NaN	0	0	0	0	0	NaN	NaN	0	0	0	NaN	0	NaN	NaN	NaN	NaN	NaN	NaN
ENSG00000105953	0	0	0	0	0	0	0	0	NaN	0	0	0	0	0	0	0	0	0.00073	0.00141	0.00014	0	0	0	0	0.00028	0	0	NaN	0	0	0	0.00015	0	0	0	0	0.0001	0	0	0	0	0	0	0	0	0.00029	NaN
ENSG00000105963	NaN	NaN	0.01655	0	0.00762	NaN	0	NaN	NaN	0	0.00145	NaN	NaN	NaN	0	NaN	NaN	NaN	NaN	NaN	0	0.0024	NaN	NaN	0	NaN	0	NaN	0	0	NaN	0	NaN	NaN	NaN	NaN	NaN	0.00116	0	NaN	NaN	NaN	NaN	0	0	0	NaN
ENSG00000105968	0	0.0003	0	0	0	0	0	0	NaN	0	0	0	0	0.00248	0	0	0	0	0.0015	0	0	0	0	0	0	0	0	NaN	0	0	0	0	0	0	0	0	0	0	0	0	0	0	0	0	0	0	0
ENSG00000105971	0	0	NaN	0	0	0	NaN	0.00011	0	NaN	0	0	NaN	0	0	0	0	0	0	0	NaN	0	NaN	0.00026	NaN	0	NaN	NaN	NaN	0	NaN	0	0.00021	0	NaN	0	0	0	9e-05	0	0	0	0	NaN	NaN	NaN	0
ENSG00000105974	0	0	NaN	0	0	0	NaN	0.0001	0	NaN	0	0	NaN	0	0	0	0	8e-05	0	0	NaN	0	NaN	NaN	NaN	0.00023	NaN	NaN	0	9e-05	NaN	0	0	0	NaN	0	0	0	0.00088	0	NaN	0	0	0	NaN	NaN	0
ENSG00000105976	NaN	NaN	NaN	0	NaN	NaN	NaN	0	NaN	NaN	NaN	NaN	NaN	NaN	NaN	0	0	0	NaN	0	NaN	NaN	NaN	0	NaN	NaN	NaN	NaN	NaN	0	NaN	NaN	NaN	NaN	NaN	NaN	0	0	0	NaN	NaN	NaN	NaN	NaN	NaN	NaN	NaN
ENSG00000105982	NaN	NaN	NaN	NaN	NaN	NaN	NaN	NaN	NaN	NaN	NaN	NaN	NaN	NaN	NaN	NaN	NaN	NaN	NaN	NaN	NaN	NaN	NaN	NaN	NaN	NaN	NaN	NaN	NaN	NaN	NaN	NaN	NaN	NaN	NaN	NaN	NaN	NaN	NaN	NaN	NaN	0	NaN	NaN	NaN	NaN	NaN
ENSG00000105983	0	0	NaN	0	0	NaN	0	0	NaN	0	0.00019	NaN	NaN	NaN	0	9e-05	0	0	NaN	0	0	0	0	NaN	NaN	NaN	0	NaN	NaN	0	0	0	0	0	0	NaN	0	0	0	0	0.0002	0	NaN	0	0	NaN	NaN
ENSG00000105989	NaN	NaN	NaN	NaN	NaN	NaN	NaN	NaN	NaN	NaN	NaN	NaN	NaN	NaN	NaN	NaN	NaN	NaN	NaN	NaN	NaN	NaN	NaN	NaN	NaN	NaN	NaN	NaN	NaN	NaN	NaN	NaN	NaN	NaN	NaN	NaN	NaN	NaN	0	NaN	NaN	NaN	NaN	NaN	NaN	NaN	NaN
ENSG00000105993	0.00083	0.00023	0.007	0	0.00015	0	0	0.00094	NaN	NaN	0.00146	0	NaN	0	0.00356	0.00079	0.00069	7e-05	0.00013	0.00116	NaN	0.0001	NaN	0	NaN	0	NaN	NaN	NaN	0.00075	0.00027	0	0.00191	0.00264	0.00191	NaN	0.00199	0.00122	0.00343	0.00012	0.00021	0.00013	0	0	0	NaN	NaN
ENSG00000106003	NaN	NaN	0.00248	NaN	NaN	NaN	NaN	0	NaN	NaN	NaN	NaN	NaN	NaN	NaN	0	0	NaN	NaN	NaN	NaN	NaN	NaN	NaN	NaN	NaN	NaN	NaN	NaN	NaN	NaN	NaN	NaN	NaN	NaN	NaN	0.01297	NaN	0	NaN	NaN	NaN	NaN	NaN	NaN	NaN	NaN
ENSG00000106009	0	0	0	0	0	0	0	0	NaN	0	0.00018	0	NaN	0	0	0	0	0	0	0	0	0	0	0	NaN	0	0.00024	NaN	NaN	0	0	0.00016	0	0.00015	0	0	0	0	0	0.00015	0	0.00017	0	0	0	0	NaN
ENSG00000106012	0	NaN	NaN	0	0	NaN	0.00486	NaN	0.0028	0.00184	0	0	0	0.0002	NaN	0	0	NaN	NaN	0	0	9e-05	0.00532	NaN	0.00208	NaN	0.00019	0	0.00023	7e-05	NaN	0	NaN	0	0.00019	0	NaN	0	0	NaN	0	0.0012	NaN	0	0.00865	0.00593	NaN
ENSG00000106018	0	0.00636	NaN	NaN	0.00384	NaN	NaN	0.00507	NaN	NaN	0.0014	NaN	NaN	0.00223	NaN	NaN	NaN	NaN	0.00013	NaN	NaN	0	NaN	NaN	NaN	NaN	NaN	NaN	NaN	NaN	NaN	0.00021	NaN	0.00011	NaN	NaN	NaN	0.0019	NaN	0	NaN	NaN	0	NaN	NaN	NaN	NaN
ENSG00000106025	0	NaN	NaN	NaN	NaN	NaN	NaN	NaN	NaN	NaN	NaN	NaN	NaN	NaN	NaN	0	NaN	NaN	0	NaN	NaN	NaN	NaN	NaN	NaN	NaN	NaN	NaN	NaN	0	NaN	NaN	NaN	NaN	NaN	NaN	NaN	0	0	0	NaN	NaN	NaN	NaN	NaN	NaN	NaN
ENSG00000106031	NaN	NaN	NaN	NaN	NaN	NaN	NaN	NaN	NaN	NaN	NaN	NaN	NaN	NaN	NaN	NaN	NaN	NaN	NaN	NaN	NaN	NaN	NaN	NaN	NaN	NaN	NaN	NaN	NaN	NaN	NaN	NaN	NaN	NaN	NaN	NaN	NaN	0	NaN	NaN	NaN	NaN	NaN	NaN	NaN	NaN	NaN
ENSG00000106034	0	0	NaN	0	0	NaN	NaN	0	NaN	NaN	0	NaN	NaN	NaN	NaN	0	NaN	0	NaN	0	NaN	0	NaN	NaN	NaN	NaN	NaN	NaN	NaN	NaN	NaN	NaN	0.00017	0.00095	NaN	0	NaN	0	0	NaN	NaN	NaN	NaN	NaN	NaN	NaN	NaN
ENSG00000106049	0	0	NaN	0	0	0	0	0	NaN	0	0	0	NaN	0	0	0	0	7e-05	0	0	0	0	0	0.00023	0	0	0	NaN	0	0	0.00031	0.00014	0	0	0	0	0	0	0	0	0	0	0	0	0	0	0
ENSG00000106052	0	NaN	NaN	0	NaN	NaN	0	NaN	NaN	0	NaN	NaN	NaN	NaN	0	0	0	0	NaN	NaN	0	0	NaN	NaN	NaN	NaN	NaN	NaN	NaN	0	NaN	NaN	NaN	NaN	NaN	NaN	0	NaN	0	NaN	NaN	NaN	NaN	0	0	NaN	NaN
ENSG00000106066	0	0	0	0	0.00017	0	NaN	0.0001	NaN	NaN	0	0	NaN	NaN	0.00011	0	0	0	0	0	0	0.0001	NaN	NaN	NaN	0	0	NaN	NaN	0.00081	NaN	NaN	0	0	0.00023	NaN	0	0.00014	9e-05	NaN	0	0	NaN	NaN	0	NaN	NaN
ENSG00000106069	NaN	0	NaN	NaN	NaN	NaN	0	NaN	0	0	NaN	0.00027	NaN	NaN	NaN	NaN	NaN	NaN	0	NaN	0.0051	NaN	0	0.0002	0	NaN	0.0017	NaN	NaN	0	NaN	NaN	NaN	0	NaN	NaN	NaN	0	0	NaN	NaN	NaN	0	0	0	NaN	NaN
ENSG00000106070	0	0	0	0	0	0	0	0	NaN	0	0	0	NaN	0	0	7e-05	0	0	0.00013	0	0	0	0	0	0	0	0	NaN	0	7e-05	NaN	0	0	0	0	0	0	0.00012	0	0.00011	0	0	0	0	0	NaN	NaN
ENSG00000106077	NaN	NaN	0	0	NaN	NaN	0	0	NaN	0	NaN	0	NaN	0	0	0	0	NaN	0.00016	0	0	0	NaN	NaN	NaN	0	0	NaN	NaN	0	NaN	0	NaN	0	0	NaN	0	0.00015	0	0	0	0	0	0	NaN	0	0
ENSG00000106078	NaN	NaN	NaN	0	0	NaN	0	NaN	0.00032	0	0	0	0	0	9e-05	NaN	0	0.00059	0.00012	0.00021	0	8e-05	0	0	0	NaN	0	0	0	0	NaN	0	NaN	NaN	0	NaN	8e-05	0	0	0	NaN	NaN	0	0	0	0	0
ENSG00000106089	NaN	NaN	NaN	NaN	0	NaN	0	NaN	NaN	0.00026	NaN	NaN	0	NaN	NaN	NaN	NaN	NaN	NaN	NaN	0	NaN	0	NaN	0	NaN	0	NaN	NaN	NaN	NaN	NaN	NaN	NaN	0	NaN	NaN	NaN	NaN	NaN	NaN	NaN	NaN	NaN	0	0	NaN
ENSG00000106100	NaN	NaN	NaN	9e-05	NaN	NaN	NaN	0.00011	NaN	NaN	NaN	NaN	NaN	NaN	NaN	0	0	NaN	NaN	0	NaN	0.00012	NaN	NaN	NaN	NaN	NaN	NaN	NaN	9e-05	NaN	NaN	NaN	NaN	NaN	NaN	NaN	NaN	0.00084	NaN	NaN	NaN	NaN	NaN	NaN	NaN	NaN
ENSG00000106105	0	0	0	0.00012	0	NaN	0	0.00013	NaN	0	0	0	NaN	NaN	0	0	0	0	0	0	0	0	NaN	NaN	NaN	NaN	0	NaN	NaN	0	0	0	0	0	0	0	0.00012	0.00016	0	0	0	0.00018	0	NaN	0	NaN	0
ENSG00000106123	NaN	NaN	NaN	NaN	NaN	NaN	NaN	NaN	NaN	NaN	NaN	NaN	NaN	NaN	NaN	NaN	0.01091	NaN	NaN	NaN	NaN	NaN	NaN	NaN	NaN	NaN	NaN	NaN	NaN	NaN	NaN	NaN	NaN	NaN	NaN	NaN	0.00461	NaN	NaN	NaN	NaN	NaN	NaN	NaN	NaN	NaN	NaN
ENSG00000106125	0.00215	NaN	NaN	0.0001	NaN	NaN	NaN	0.00109	NaN	NaN	0.00363	NaN	NaN	NaN	NaN	NaN	NaN	NaN	NaN	NaN	NaN	0	NaN	NaN	NaN	NaN	NaN	NaN	NaN	0.00209	NaN	NaN	0	0.00012	NaN	NaN	NaN	NaN	0	NaN	NaN	0.00014	NaN	NaN	NaN	NaN	NaN
ENSG00000106128	NaN	NaN	NaN	NaN	NaN	NaN	NaN	NaN	NaN	NaN	NaN	NaN	NaN	NaN	NaN	NaN	NaN	NaN	NaN	NaN	NaN	NaN	NaN	NaN	NaN	NaN	NaN	NaN	NaN	NaN	NaN	NaN	NaN	NaN	0.0127	NaN	NaN	NaN	NaN	NaN	NaN	NaN	NaN	NaN	NaN	NaN	NaN
ENSG00000106178	NaN	NaN	NaN	NaN	NaN	NaN	NaN	NaN	NaN	NaN	NaN	0	NaN	NaN	NaN	NaN	NaN	NaN	NaN	NaN	NaN	NaN	NaN	NaN	NaN	0	NaN	NaN	NaN	NaN	NaN	NaN	NaN	NaN	NaN	NaN	NaN	0	NaN	NaN	NaN	NaN	NaN	NaN	NaN	NaN	NaN
ENSG00000106236	NaN	NaN	NaN	0	NaN	NaN	NaN	NaN	NaN	NaN	NaN	NaN	NaN	NaN	NaN	NaN	NaN	NaN	NaN	NaN	NaN	0	NaN	NaN	NaN	NaN	NaN	NaN	NaN	NaN	NaN	NaN	NaN	0	0.00248	NaN	NaN	NaN	NaN	NaN	NaN	0	NaN	NaN	NaN	NaN	NaN
ENSG00000106245	0	NaN	NaN	0	NaN	NaN	NaN	NaN	NaN	NaN	NaN	NaN	NaN	NaN	NaN	0	NaN	NaN	NaN	NaN	NaN	0	NaN	NaN	NaN	NaN	NaN	NaN	NaN	0	NaN	NaN	NaN	NaN	NaN	NaN	NaN	NaN	NaN	NaN	NaN	NaN	NaN	NaN	NaN	NaN	NaN
ENSG00000106258	NaN	NaN	NaN	NaN	NaN	NaN	NaN	NaN	NaN	NaN	NaN	NaN	NaN	NaN	0.02143	NaN	0.00118	NaN	NaN	NaN	NaN	NaN	NaN	0.11694	NaN	NaN	NaN	NaN	NaN	NaN	NaN	NaN	NaN	NaN	NaN	NaN	0.00123	NaN	NaN	NaN	NaN	NaN	NaN	NaN	NaN	NaN	NaN
ENSG00000106261	8e-05	0	NaN	9e-05	0	0	0	0.0001	0	0	0.00014	0	0	0	9e-05	8e-05	8e-05	7e-05	0	0.00012	0	9e-05	0	0	0	0.00021	0	NaN	0	0	0	0.00013	0	0.00011	0	0	9e-05	0.00012	8e-05	0	0	0.00013	0.00014	0	0	0	0
ENSG00000106263	0.01475	0	NaN	0.0001	0	NaN	NaN	0	NaN	NaN	0	0	NaN	0.01991	0.00091	0.00084	0	0	0	0	NaN	0.01106	NaN	NaN	NaN	0	0	NaN	NaN	0	0	0.00014	0.00193	0	0	NaN	0	0.00829	0	0	0	0.00144	0	NaN	NaN	NaN	NaN
ENSG00000106266	NaN	NaN	NaN	0	NaN	NaN	0	0.00105	NaN	0	NaN	NaN	NaN	NaN	NaN	0	0	NaN	NaN	0	0	NaN	NaN	NaN	NaN	0	0.00023	NaN	NaN	0	0.00028	NaN	NaN	NaN	NaN	NaN	0	NaN	0	0	NaN	0.06973	NaN	NaN	NaN	NaN	NaN
ENSG00000106268	0.00021	NaN	0	0.00213	0.00039	NaN	NaN	0	NaN	NaN	0.00035	NaN	NaN	NaN	0.00021	0.00021	0.00018	0	0	0.0003	NaN	0.00022	NaN	NaN	NaN	0	NaN	NaN	NaN	0.0002	NaN	NaN	NaN	0	NaN	NaN	0	0	0	0	NaN	0.00021	NaN	NaN	NaN	NaN	NaN
ENSG00000106278	NaN	NaN	NaN	NaN	NaN	NaN	NaN	NaN	NaN	NaN	NaN	NaN	NaN	NaN	NaN	NaN	0	NaN	NaN	NaN	NaN	NaN	NaN	NaN	NaN	NaN	NaN	NaN	NaN	NaN	NaN	NaN	NaN	NaN	NaN	NaN	NaN	NaN	NaN	NaN	NaN	NaN	NaN	0	NaN	NaN	NaN
ENSG00000106290	0	0.00033	0	0	0	NaN	0	0	NaN	0	0	0	NaN	0	0	0	0	0	0	0	0	0	NaN	0	NaN	0	0	NaN	0	0	0	0.00018	0	0	0	NaN	0	0	0	0	0	0.00017	0	0	0	0	NaN
ENSG00000106299	0	0	NaN	0.00101	0	0	0	0.00012	NaN	0	0	0	NaN	0	0.0001	9e-05	0	0	0	0	0	0	0	0.00028	0	0	0	NaN	0	0	NaN	0	0	0	0	0	0	0	0	0	0	0.00016	0	0	0	0	NaN
ENSG00000106304	NaN	NaN	NaN	NaN	NaN	NaN	NaN	NaN	NaN	NaN	NaN	NaN	NaN	NaN	NaN	NaN	NaN	NaN	NaN	NaN	NaN	NaN	NaN	NaN	NaN	NaN	NaN	NaN	NaN	NaN	NaN	NaN	NaN	NaN	NaN	NaN	NaN	NaN	NaN	NaN	NaN	0	NaN	NaN	NaN	NaN	NaN
ENSG00000106305	0	0	0	0	0	0	0	0	NaN	0	0	0	NaN	0	0	0	0	0	0	0	0.00025	0	0	0	0.0003	0	0	NaN	0	0	0	0	0	0	0	0	0	0	0	0	0	0	0	0	0	0.00038	NaN
ENSG00000106327	NaN	NaN	NaN	NaN	NaN	NaN	NaN	NaN	NaN	NaN	NaN	NaN	NaN	NaN	NaN	NaN	NaN	NaN	NaN	NaN	NaN	NaN	NaN	0.01579	NaN	NaN	NaN	NaN	NaN	NaN	NaN	NaN	NaN	NaN	NaN	NaN	NaN	NaN	NaN	NaN	NaN	NaN	NaN	NaN	NaN	NaN	NaN
ENSG00000106336	NaN	NaN	NaN	NaN	NaN	NaN	NaN	NaN	NaN	NaN	NaN	NaN	NaN	NaN	NaN	NaN	NaN	NaN	NaN	NaN	NaN	NaN	NaN	NaN	NaN	NaN	NaN	NaN	NaN	NaN	NaN	NaN	NaN	NaN	NaN	NaN	NaN	NaN	NaN	NaN	NaN	0.00213	NaN	NaN	NaN	NaN	NaN
ENSG00000106341	NaN	NaN	NaN	NaN	NaN	NaN	NaN	NaN	NaN	NaN	NaN	NaN	NaN	NaN	NaN	NaN	NaN	NaN	NaN	NaN	NaN	NaN	NaN	NaN	NaN	NaN	0.00027	NaN	NaN	NaN	NaN	NaN	NaN	NaN	NaN	NaN	NaN	NaN	NaN	NaN	NaN	NaN	NaN	NaN	NaN	NaN	NaN
ENSG00000106344	0	0	NaN	0	0	NaN	NaN	0	NaN	NaN	0	NaN	NaN	0	0	0	0	0	0	0	0.00023	0.0001	NaN	NaN	NaN	0	0	NaN	NaN	0	0	0	0	0	0	0	0	0	0	0	0	0	NaN	NaN	NaN	NaN	NaN
ENSG00000106346	NaN	NaN	NaN	NaN	NaN	NaN	NaN	NaN	NaN	NaN	NaN	NaN	NaN	NaN	NaN	NaN	NaN	NaN	NaN	NaN	NaN	NaN	NaN	NaN	NaN	NaN	NaN	NaN	NaN	NaN	NaN	NaN	NaN	NaN	NaN	NaN	NaN	NaN	NaN	NaN	NaN	0	NaN	NaN	NaN	NaN	NaN
ENSG00000106348	NaN	NaN	0.00071	0	NaN	NaN	NaN	0	NaN	NaN	NaN	NaN	NaN	NaN	NaN	0	0	NaN	NaN	0	NaN	NaN	NaN	NaN	NaN	0.00019	NaN	NaN	NaN	NaN	NaN	NaN	NaN	NaN	NaN	NaN	NaN	NaN	0	NaN	NaN	NaN	NaN	NaN	NaN	NaN	NaN
ENSG00000106351	0	0	NaN	0	0	NaN	NaN	0	NaN	NaN	0	NaN	NaN	0	0	0	0	NaN	NaN	0	NaN	0	NaN	0	NaN	0	NaN	NaN	NaN	0	NaN	0	NaN	0	0	NaN	0	0	0	NaN	0	0	0	0	NaN	NaN	NaN
ENSG00000106355	0	0	NaN	0	0	0	NaN	0	NaN	0	0	0	NaN	0	0.00012	0	0	0	0	0	0	0	0	0	NaN	0	NaN	NaN	NaN	0	0.00037	0	0	0	0	0	0	0	0	0.00016	0	0	0	0	0	NaN	NaN
ENSG00000106366	8e-05	0	NaN	0	0	NaN	NaN	0	NaN	NaN	0	NaN	NaN	0	0	0	0	0	0.00016	0	NaN	0	NaN	0.00537	NaN	NaN	NaN	NaN	NaN	0	NaN	0	0	0	NaN	NaN	0	0	0	0	0.00018	0	0	NaN	NaN	NaN	NaN
ENSG00000106367	0	0	0	0.00014	0.00023	NaN	0	0	NaN	0	0.00021	0	NaN	0	0.00277	0.00012	0	NaN	0	0.00018	0.00034	0	0	0	0	0	0.0003	NaN	0	0	0.00338	0	0	0	0	NaN	0.00012	0	0.00303	0.00193	0	0.0002	0	0	0.00032	0	NaN
ENSG00000106392	NaN	NaN	NaN	0	NaN	NaN	NaN	0	NaN	NaN	NaN	NaN	NaN	NaN	0	0	NaN	NaN	NaN	NaN	NaN	NaN	NaN	NaN	NaN	NaN	NaN	NaN	NaN	0	0.00025	NaN	NaN	NaN	NaN	NaN	NaN	NaN	0	NaN	NaN	NaN	NaN	NaN	NaN	NaN	NaN
ENSG00000106397	0.00014	NaN	NaN	0.00107	0.00021	NaN	NaN	0.00014	NaN	NaN	0.00017	NaN	NaN	NaN	NaN	0.00012	0	NaN	NaN	0	NaN	0	NaN	NaN	NaN	NaN	NaN	NaN	NaN	0	NaN	NaN	NaN	0.00017	NaN	NaN	NaN	0.00016	0.00011	0.00019	NaN	NaN	NaN	NaN	NaN	NaN	NaN
ENSG00000106400	0.00155	NaN	NaN	0.03995	NaN	NaN	NaN	0.0014	NaN	NaN	NaN	NaN	NaN	NaN	NaN	0.00265	0.01265	0	NaN	0.00406	NaN	0	NaN	NaN	NaN	0.03447	NaN	NaN	NaN	0.01743	NaN	NaN	NaN	NaN	NaN	NaN	0.00838	0.00017	0.00785	NaN	NaN	0.00018	NaN	NaN	NaN	NaN	NaN
ENSG00000106404	0	0	0	0	0	NaN	NaN	0.00012	NaN	NaN	0	0.00028	NaN	0	0.00012	0.0001	0	NaN	NaN	0	NaN	0	NaN	NaN	NaN	0.00234	0	NaN	NaN	0	0	0	0	0.00017	0.00253	0	0	0	0	NaN	NaN	0	NaN	NaN	NaN	NaN	NaN
ENSG00000106415	NaN	NaN	NaN	0	NaN	NaN	NaN	NaN	NaN	0	NaN	NaN	NaN	NaN	NaN	0	0	NaN	NaN	0	0	NaN	NaN	NaN	NaN	0	0	NaN	NaN	0	0	0	NaN	NaN	0.00022	NaN	0	0	0	NaN	NaN	0	NaN	NaN	0	NaN	NaN
ENSG00000106443	0	0	NaN	9e-05	0	NaN	NaN	0	NaN	0	0	NaN	NaN	NaN	0.00012	0	0.0001	NaN	NaN	0	0.00023	0	0.00256	NaN	NaN	0	0	NaN	0	0.00108	0	0	0	0	0	NaN	0	0	0	NaN	0	0	NaN	0	0	0	NaN
ENSG00000106459	0	0	0	0	0	NaN	0	0	NaN	0	0	0	NaN	0	0	0	0	0	0	0	0.00025	0	0	NaN	NaN	0	0	NaN	NaN	0	0	NaN	0	0	0	0	0	0	0	0	NaN	0	NaN	0	0	NaN	NaN
ENSG00000106460	0	0	NaN	0	0	0	0	0	0	0	0	0	0.00035	0	0	0	0	0	0	0	0	0	0	0	0	0	0	0	0	0	NaN	0	0	0	0	0	0	0.00013	0	0	0	0	0	0	0	0	0
ENSG00000106462	NaN	NaN	NaN	NaN	NaN	NaN	NaN	NaN	NaN	NaN	NaN	NaN	NaN	NaN	NaN	NaN	0	NaN	NaN	NaN	NaN	NaN	NaN	NaN	NaN	NaN	NaN	NaN	NaN	NaN	NaN	NaN	NaN	NaN	NaN	NaN	0	NaN	NaN	NaN	NaN	NaN	NaN	NaN	NaN	NaN	NaN
ENSG00000106477	NaN	NaN	NaN	NaN	NaN	NaN	NaN	NaN	NaN	NaN	NaN	NaN	NaN	NaN	NaN	NaN	NaN	NaN	NaN	NaN	NaN	NaN	NaN	NaN	NaN	NaN	NaN	NaN	NaN	NaN	NaN	NaN	NaN	NaN	0	NaN	NaN	NaN	NaN	NaN	NaN	0	NaN	NaN	NaN	NaN	NaN
ENSG00000106479	0	0	0	0	0	NaN	0	0	NaN	0	0	0.00023	NaN	0	0	0	0	NaN	NaN	0	0	8e-05	NaN	NaN	NaN	0	0.00018	NaN	NaN	0	NaN	0.00012	0	NaN	0.00018	0	0	0	0	NaN	0.00016	0.00013	0	0	0	NaN	NaN
ENSG00000106483	0	0.00027	NaN	0	NaN	0	NaN	0	NaN	NaN	0	NaN	NaN	0	NaN	0.00011	NaN	NaN	NaN	0	NaN	0	NaN	NaN	NaN	0	NaN	NaN	NaN	0.0001	NaN	NaN	0	0	0	0.00035	NaN	NaN	0	0	0.00026	0.00152	NaN	NaN	NaN	NaN	NaN
ENSG00000106484	NaN	NaN	NaN	0	NaN	NaN	NaN	0	NaN	NaN	NaN	NaN	NaN	NaN	NaN	0	NaN	NaN	NaN	0	NaN	NaN	NaN	NaN	NaN	NaN	NaN	NaN	NaN	NaN	NaN	NaN	NaN	NaN	NaN	NaN	NaN	NaN	0	NaN	0	0.02875	0	NaN	NaN	NaN	NaN
ENSG00000106511	0	NaN	NaN	0	0	NaN	NaN	0	NaN	NaN	0	NaN	NaN	NaN	NaN	0	0	0	0	0	NaN	0	NaN	NaN	NaN	NaN	NaN	NaN	NaN	0	NaN	NaN	0	0	NaN	NaN	0	NaN	0	0	NaN	NaN	NaN	NaN	NaN	NaN	NaN
ENSG00000106524	0	0	NaN	0	0	0	0.00021	0	NaN	0	0	0	0.00312	0	0	0	0	0	0	0	0	0	0	NaN	0.00023	0	0.0002	0	0	0	NaN	0.00012	0	0	0	0	0	0	0	0	0	0.0012	0	0.00022	0.00021	0	0
ENSG00000106537	NaN	NaN	NaN	0	0	0	0	0.00086	NaN	0	0	0	0	0	0	7e-05	0	0	0	0.00011	0	0	0	0	0	0	0	0	0	0	NaN	0.00013	0.0002	NaN	0	0	0	0.00012	8e-05	0.00011	0	0	0	0	0	0	0
ENSG00000106538	0	0	NaN	0	0.0002	0	0	0	NaN	0	0	0	NaN	0	0	0	0	0	0	0	0	0	0.00035	0	0	0	0	NaN	0	0.00012	NaN	0	0	0	0.00032	0	0	0	0	0	0	0	0	0.02142	0.00293	0	0
ENSG00000106541	NaN	NaN	NaN	NaN	NaN	NaN	NaN	NaN	NaN	NaN	NaN	0	NaN	0	0	NaN	NaN	NaN	NaN	0	NaN	NaN	NaN	NaN	NaN	NaN	NaN	NaN	NaN	NaN	NaN	0.00357	NaN	NaN	0	NaN	NaN	0.00015	0	NaN	NaN	NaN	0	NaN	NaN	NaN	NaN
ENSG00000106546	0	NaN	NaN	0	NaN	NaN	NaN	0.00012	NaN	NaN	NaN	NaN	NaN	NaN	NaN	0	0	NaN	NaN	0	NaN	0	NaN	NaN	NaN	NaN	NaN	NaN	NaN	0	NaN	NaN	NaN	NaN	NaN	NaN	0.00012	NaN	0	NaN	NaN	NaN	NaN	NaN	NaN	NaN	NaN
ENSG00000106560	NaN	NaN	0	NaN	NaN	NaN	NaN	0	NaN	NaN	NaN	0	NaN	NaN	NaN	0	NaN	NaN	NaN	0	NaN	NaN	NaN	NaN	NaN	0.0002	NaN	NaN	NaN	0	0	NaN	NaN	NaN	NaN	NaN	NaN	NaN	0	NaN	NaN	NaN	NaN	NaN	NaN	NaN	NaN
ENSG00000106565	0	0	0	0	0	0	0	0	0	0	0	0.00208	0	0	0	0	0	0	0	0	NaN	9e-05	0	0	0	0	NaN	0	0	0	NaN	0	0	0	0	0	0	0	0	0	0	0	0	0	0	0	0
ENSG00000106571	NaN	0	NaN	0	0	NaN	NaN	0	NaN	NaN	0	NaN	NaN	NaN	NaN	0	0	NaN	NaN	0.00012	NaN	0	NaN	NaN	NaN	NaN	NaN	NaN	NaN	0	NaN	NaN	NaN	NaN	NaN	0	0	0.00016	0	NaN	NaN	NaN	NaN	NaN	NaN	NaN	NaN
ENSG00000106588	NaN	NaN	NaN	NaN	NaN	NaN	NaN	NaN	NaN	NaN	NaN	NaN	NaN	NaN	NaN	NaN	NaN	0	NaN	NaN	NaN	NaN	NaN	NaN	NaN	NaN	NaN	NaN	NaN	NaN	NaN	NaN	NaN	NaN	NaN	NaN	NaN	NaN	NaN	NaN	NaN	NaN	NaN	NaN	NaN	NaN	NaN
ENSG00000106591	0	NaN	NaN	0	0	NaN	NaN	0	NaN	NaN	0	NaN	NaN	NaN	0	0	0	0	0	0	NaN	0	NaN	NaN	NaN	NaN	NaN	NaN	NaN	0	NaN	0	NaN	0	NaN	NaN	0	0	0	0	NaN	0	0	NaN	NaN	NaN	NaN
ENSG00000106603	0.0001	0	NaN	0	0.00018	NaN	NaN	0	NaN	NaN	NaN	NaN	NaN	0	0	0	0	0	0.00021	0	0	0	NaN	NaN	NaN	0	0	NaN	NaN	0.00084	0	0.00017	NaN	0	0	NaN	0.0001	0	0	0.00015	0	0.00019	0	NaN	NaN	NaN	NaN
ENSG00000106605	0	0.00259	0	0	0	0	0	0	0	0	0.00017	0	0	0	0.00011	0	0	0	0	0	0	0	0	NaN	0	0	0	0	0.00028	0	0	0	0	0	0	0	0	0	9e-05	0	0	0	0	0	0	0	0
ENSG00000106608	9e-05	0	NaN	0	0	0	0	0	NaN	0.00026	0.00015	0	NaN	0	0	0	0	0	0	0	0	0	0	0	0	0.00021	0	NaN	0	0	0	0	0	0	0	0	0.0001	0	0	0	0.00176	0	0	0	0	0	0
ENSG00000106609	0.00103	0.003	0	0.00012	0.0002	0	NaN	0.00014	NaN	NaN	0.00019	0.0003	NaN	0	0.00112	0	0	0.0001	0	0.00153	NaN	0.00013	NaN	NaN	NaN	0.00267	0	NaN	NaN	0.00694	NaN	0.00164	0	0	0	NaN	0	0.00159	0	0	0.00025	0.00019	0	NaN	NaN	NaN	NaN
ENSG00000106615	NaN	NaN	NaN	0	NaN	NaN	NaN	NaN	NaN	NaN	NaN	NaN	NaN	NaN	NaN	NaN	NaN	NaN	NaN	NaN	NaN	NaN	NaN	NaN	NaN	NaN	NaN	NaN	NaN	NaN	NaN	NaN	NaN	NaN	NaN	NaN	NaN	NaN	NaN	NaN	NaN	NaN	NaN	NaN	NaN	NaN	NaN
ENSG00000106617	8e-05	NaN	NaN	0	0	0	0	0	NaN	0	0	0.00262	NaN	0	0	0	0	0.0001	0	0	0	0	0	0	0	0	0	NaN	0	0	NaN	0	0	0.00011	0	NaN	0	0	0	0	NaN	0	NaN	0	0	0	NaN
ENSG00000106624	8e-05	0.00022	NaN	9e-05	0	0.00029	0	0	0	0	0	0	0	0	0	8e-05	0	0	0	0.00011	NaN	9e-05	0	0.00024	0	0.00021	0	0	0	0	NaN	0	0	0	0	0	0	0.00012	0	0	0.00018	0.00014	0.00016	0	0	0	0
ENSG00000106628	NaN	NaN	NaN	0.00012	NaN	NaN	NaN	NaN	NaN	NaN	NaN	NaN	NaN	NaN	0	NaN	0.0001	NaN	NaN	NaN	0	NaN	NaN	NaN	NaN	NaN	0.00025	NaN	NaN	NaN	NaN	NaN	NaN	NaN	NaN	NaN	0	NaN	NaN	NaN	NaN	NaN	NaN	NaN	NaN	NaN	NaN
ENSG00000106631	NaN	NaN	NaN	NaN	NaN	NaN	NaN	NaN	NaN	NaN	NaN	NaN	NaN	NaN	NaN	NaN	NaN	NaN	0.1079	NaN	NaN	NaN	NaN	NaN	NaN	NaN	NaN	NaN	NaN	NaN	NaN	NaN	NaN	NaN	NaN	NaN	NaN	NaN	NaN	0.09089	NaN	NaN	NaN	NaN	NaN	NaN	NaN
ENSG00000106633	NaN	NaN	NaN	NaN	NaN	NaN	NaN	NaN	NaN	NaN	NaN	NaN	NaN	NaN	NaN	NaN	NaN	NaN	NaN	NaN	NaN	NaN	NaN	NaN	NaN	NaN	NaN	NaN	NaN	NaN	NaN	NaN	NaN	NaN	0	NaN	NaN	NaN	NaN	NaN	NaN	NaN	NaN	NaN	NaN	NaN	NaN
ENSG00000106636	0	NaN	0.00016	0.00011	0.00023	NaN	NaN	0.00143	NaN	NaN	0	NaN	NaN	NaN	0.00012	0.00013	0	0	0	0	0.00027	0	NaN	NaN	NaN	NaN	0.00022	NaN	NaN	0	NaN	0	NaN	0	0.00219	NaN	0	0.00016	0.00011	0.00024	NaN	0.00202	0	NaN	NaN	NaN	NaN
ENSG00000106638	0	0	NaN	0	0.00022	NaN	NaN	0	NaN	NaN	0	NaN	NaN	0	0	0	0	NaN	NaN	0	NaN	0	NaN	0	NaN	0	NaN	NaN	NaN	0	NaN	0	0	0	0	NaN	0	0	0	0	0	0	0	NaN	NaN	NaN	NaN
ENSG00000106648	NaN	NaN	NaN	NaN	NaN	NaN	NaN	NaN	NaN	NaN	NaN	NaN	NaN	NaN	NaN	NaN	NaN	NaN	NaN	NaN	NaN	NaN	NaN	NaN	NaN	NaN	NaN	NaN	NaN	NaN	NaN	NaN	NaN	NaN	NaN	NaN	NaN	NaN	NaN	NaN	NaN	0.00014	NaN	NaN	NaN	NaN	NaN
ENSG00000106665	0	0	NaN	0	0	0	0	0	0	0.00024	0	0	0	0	0	0	0	NaN	NaN	0	0	0	0	NaN	0	0	0	0	0	0	0	0	0.00021	0	0	0	0	0	0	0	0	0	0	0	0	0	NaN
ENSG00000106683	NaN	NaN	0	0	NaN	NaN	NaN	0	NaN	NaN	NaN	NaN	NaN	NaN	0	0	0	0	NaN	NaN	NaN	NaN	NaN	NaN	NaN	NaN	NaN	NaN	NaN	0	NaN	NaN	NaN	NaN	NaN	NaN	0	0	0	NaN	NaN	0	NaN	NaN	NaN	NaN	NaN
ENSG00000106688	NaN	NaN	NaN	NaN	NaN	NaN	0	NaN	NaN	0	NaN	0	NaN	NaN	NaN	0	NaN	NaN	NaN	NaN	NaN	NaN	0	0	0	NaN	NaN	NaN	0	0	0.0028	NaN	NaN	NaN	0	NaN	NaN	0	0	NaN	NaN	NaN	NaN	0	0	0	NaN
ENSG00000106689	NaN	NaN	NaN	NaN	NaN	NaN	0	NaN	NaN	NaN	NaN	NaN	NaN	NaN	NaN	NaN	NaN	NaN	NaN	NaN	NaN	NaN	NaN	NaN	NaN	NaN	NaN	NaN	NaN	NaN	NaN	NaN	NaN	NaN	NaN	NaN	NaN	NaN	NaN	NaN	NaN	NaN	NaN	0	NaN	0	NaN
ENSG00000106701	NaN	NaN	NaN	NaN	NaN	NaN	0	NaN	0	0	NaN	NaN	NaN	NaN	NaN	NaN	NaN	0	NaN	NaN	0	NaN	0	NaN	0	NaN	0	NaN	0	NaN	NaN	NaN	NaN	NaN	0	NaN	NaN	NaN	NaN	NaN	NaN	NaN	NaN	0	0	0	NaN
ENSG00000106723	0	NaN	NaN	0	0	NaN	NaN	0	NaN	NaN	0	NaN	NaN	NaN	0	0.00015	0.00015	NaN	NaN	0	NaN	0	NaN	NaN	NaN	NaN	NaN	NaN	NaN	0.00014	NaN	NaN	NaN	0	0	NaN	0	0	0	0	NaN	0	NaN	NaN	NaN	NaN	NaN
ENSG00000106733	0	0	0	0	0	0	0	0	NaN	0	0	0	0	0	0	8e-05	0	0	0	0	0	0	0	0	0	0	0	0	0	0	0	0	0.00432	0	0	0	0	0	0	0	0	0.00334	0	0	0	0	0
ENSG00000106771	0.00073	0.00022	NaN	0	0.00014	0.00028	0	9e-05	0	0	0	0	0	0	0	0.00073	0	0.0006	0.00116	0	0.00024	9e-05	0	0	0	0	0	NaN	0.00025	7e-05	0.00232	0.00012	0.00018	0.0001	0	0.00308	9e-05	0.00011	0	0.00011	0.00703	0	0	0	0	0.00025	0.00032
ENSG00000106772	7e-05	NaN	NaN	0	0	NaN	0	NaN	0.00028	0	0	0.00025	NaN	0.00021	0	0	0	0	NaN	NaN	0	0	0	NaN	0	NaN	0.00018	NaN	0	NaN	NaN	0	0.00017	0	0	0	NaN	0.00114	0	0	NaN	NaN	NaN	0	0	NaN	NaN
ENSG00000106780	0	0	0.00102	0	0	NaN	0	0	NaN	NaN	0	NaN	NaN	NaN	0	0	0	0	NaN	0	0	0	NaN	0	NaN	0	0	NaN	NaN	0	NaN	0	0	0	0	NaN	0.00013	0	0	0	0	NaN	NaN	0	0	NaN	NaN
ENSG00000106785	NaN	NaN	0	NaN	0	NaN	NaN	0	NaN	NaN	NaN	0	NaN	0	0	0	0	NaN	NaN	0	NaN	NaN	NaN	0	NaN	0	NaN	NaN	NaN	NaN	0.00026	NaN	NaN	NaN	NaN	NaN	0	0.00013	9e-05	NaN	NaN	0	NaN	NaN	NaN	NaN	NaN
ENSG00000106789	NaN	NaN	NaN	NaN	NaN	NaN	NaN	NaN	NaN	NaN	NaN	0.00029	NaN	0	9e-05	NaN	0	NaN	NaN	NaN	0	NaN	NaN	NaN	NaN	NaN	0	NaN	NaN	NaN	NaN	NaN	NaN	NaN	NaN	NaN	0	0.00016	0	NaN	NaN	0	NaN	NaN	NaN	NaN	NaN
ENSG00000106799	0.00012	0.0004	0.00011	0.00128	0.00199	NaN	NaN	0.00015	NaN	NaN	0.0002	0	NaN	0.00032	0.00015	0.00123	0	0	NaN	0.00019	0	0.0013	NaN	NaN	NaN	0.00028	0.00035	NaN	NaN	0.00012	NaN	0	0.00229	0.00015	0.00033	NaN	0	0	0.00119	0.00018	NaN	0.00022	NaN	NaN	NaN	NaN	NaN
ENSG00000106804	NaN	NaN	NaN	0.00011	NaN	NaN	NaN	NaN	NaN	NaN	NaN	NaN	NaN	NaN	NaN	NaN	NaN	NaN	NaN	NaN	NaN	NaN	NaN	0.05998	NaN	NaN	NaN	NaN	NaN	NaN	NaN	NaN	NaN	NaN	NaN	NaN	NaN	NaN	NaN	NaN	NaN	NaN	0	NaN	NaN	NaN	NaN
ENSG00000106809	0	0	NaN	0	0	NaN	NaN	0.00135	NaN	NaN	0	NaN	NaN	0	NaN	0	NaN	NaN	0	0	NaN	0.00013	NaN	NaN	NaN	NaN	NaN	NaN	NaN	0	NaN	0	0	0	NaN	0	NaN	0	0	0	NaN	0	NaN	NaN	NaN	NaN	NaN
ENSG00000106819	0	NaN	NaN	0	0	NaN	NaN	0	NaN	NaN	0.00019	NaN	NaN	NaN	NaN	0	0	NaN	0	0.00019	NaN	0	NaN	0	NaN	NaN	NaN	NaN	NaN	0	NaN	NaN	0	0	NaN	0	0	0	0	0	NaN	NaN	NaN	NaN	NaN	NaN	NaN
ENSG00000106823	0.00215	0	NaN	0	NaN	NaN	NaN	0.00102	NaN	NaN	NaN	NaN	NaN	NaN	NaN	0.00082	0	NaN	NaN	0.00013	NaN	0.00014	NaN	NaN	NaN	NaN	NaN	NaN	NaN	0	NaN	NaN	0.0002	0.00011	NaN	0	0	NaN	0	0	NaN	NaN	NaN	NaN	NaN	NaN	NaN
ENSG00000106829	0.00013	NaN	NaN	NaN	NaN	NaN	NaN	NaN	NaN	NaN	NaN	NaN	NaN	NaN	NaN	NaN	0	0	NaN	NaN	NaN	NaN	NaN	NaN	NaN	NaN	NaN	NaN	NaN	NaN	NaN	NaN	NaN	NaN	NaN	NaN	0.00013	NaN	NaN	NaN	NaN	0.01241	NaN	NaN	NaN	NaN	NaN
ENSG00000106852	NaN	NaN	NaN	0.00013	NaN	NaN	NaN	0.00013	NaN	NaN	NaN	NaN	NaN	NaN	NaN	0	NaN	NaN	NaN	0	NaN	NaN	NaN	NaN	NaN	NaN	NaN	NaN	NaN	NaN	NaN	NaN	NaN	NaN	NaN	NaN	NaN	NaN	NaN	NaN	NaN	NaN	NaN	NaN	NaN	NaN	NaN
ENSG00000106853	NaN	NaN	NaN	NaN	NaN	NaN	NaN	NaN	NaN	NaN	NaN	0.00025	NaN	NaN	0	NaN	NaN	NaN	NaN	NaN	NaN	NaN	NaN	0.00019	NaN	NaN	NaN	NaN	NaN	NaN	NaN	0	NaN	NaN	NaN	NaN	NaN	NaN	NaN	NaN	0.00018	NaN	NaN	NaN	NaN	NaN	NaN
ENSG00000106868	NaN	NaN	0	NaN	NaN	NaN	NaN	0	NaN	NaN	NaN	NaN	NaN	NaN	NaN	0	NaN	NaN	NaN	NaN	NaN	NaN	NaN	NaN	NaN	0	NaN	NaN	NaN	NaN	NaN	NaN	NaN	NaN	NaN	NaN	NaN	NaN	0	NaN	0	NaN	NaN	NaN	NaN	NaN	NaN
ENSG00000106927	NaN	NaN	NaN	NaN	NaN	NaN	NaN	NaN	NaN	NaN	NaN	NaN	NaN	NaN	NaN	NaN	NaN	NaN	NaN	NaN	NaN	NaN	NaN	0	NaN	NaN	NaN	NaN	NaN	NaN	NaN	NaN	NaN	NaN	NaN	NaN	NaN	NaN	NaN	NaN	NaN	NaN	NaN	NaN	NaN	NaN	NaN
ENSG00000106948	0	0	0	0	0	0	NaN	0	NaN	NaN	0	0	NaN	0	0	0	0	NaN	NaN	0	NaN	0	NaN	0	NaN	0	NaN	NaN	NaN	0	0	0	0	0	0	0	0	0	0	NaN	NaN	0	NaN	0	0	NaN	NaN
ENSG00000106952	NaN	NaN	0	NaN	NaN	NaN	NaN	NaN	NaN	NaN	NaN	NaN	NaN	NaN	NaN	NaN	NaN	NaN	NaN	NaN	NaN	NaN	NaN	NaN	NaN	NaN	NaN	NaN	NaN	NaN	NaN	NaN	NaN	NaN	NaN	NaN	NaN	NaN	NaN	NaN	NaN	NaN	NaN	NaN	NaN	NaN	NaN
ENSG00000106976	NaN	NaN	NaN	0	NaN	0	0.00022	0	NaN	0.00022	0	NaN	NaN	NaN	NaN	0	0	NaN	NaN	0	0	0	0	NaN	NaN	NaN	0.00486	NaN	0	NaN	NaN	NaN	NaN	NaN	0	NaN	0	NaN	NaN	NaN	NaN	NaN	NaN	0	0.00024	0	NaN
ENSG00000106991	0	0.00238	NaN	0.00092	0.00017	0	NaN	0	NaN	NaN	0	0	NaN	0.00023	0.00011	0.00208	0	0	0	0	NaN	0.0001	NaN	0	NaN	0	0	NaN	NaN	0.00079	NaN	0	0	0.0028	0	0	0	0	0	0	0	0	0	NaN	NaN	NaN	NaN
ENSG00000106992	0	NaN	0.00016	0	0.0032	NaN	NaN	0	NaN	NaN	0	NaN	NaN	0	0.00019	0.00156	0	0.00014	0.00026	0.00023	NaN	0	NaN	NaN	NaN	NaN	0	NaN	NaN	0.00016	NaN	0	0	0	NaN	NaN	0	0	0	0	0	0	0	NaN	NaN	NaN	NaN
ENSG00000106993	0	0	NaN	0.00012	0	0	0	0	NaN	0	0	0	NaN	0	0	0	0	0	0	0	0	0	NaN	0	0	0	0	NaN	NaN	0	0	0	0	0	0	0	0	0	0	0	0	0	0	0	0	0	NaN
ENSG00000107021	0	0	0	0	0	0	0	0.00015	NaN	0	0.00022	0.00044	NaN	0.00032	0	0	0.00012	0	0	0	0	0.00015	0	0	0	0.00293	0	NaN	0	0.00011	0.00375	0.0002	0	0.00156	0	NaN	0	0	0.00012	0.00018	0	0	0	0	0	0	NaN
ENSG00000107036	0	0	0	0	0	0	NaN	0	NaN	NaN	0	0	NaN	0	0	0	0	0	NaN	0	NaN	0	NaN	NaN	NaN	0	0.00024	NaN	NaN	0	0	0	0	0	NaN	0	0	0	0	0	0	0	0	NaN	NaN	NaN	NaN
ENSG00000107077	0	0	0	0	0	0	0	0	NaN	0	0.00012	0	NaN	0	8e-05	0	0	6e-05	0	0	0.0002	0	0	0	0	0	0.00017	NaN	0	0	0	0	0	0	0	0	0	0	0	0	0	0.00125	0	0	0	0	0
ENSG00000107099	NaN	NaN	0.00061	0	NaN	NaN	NaN	0	NaN	NaN	0	0	NaN	NaN	0	0	NaN	NaN	NaN	0	NaN	8e-05	NaN	NaN	NaN	0.0016	NaN	NaN	NaN	0	0.00021	NaN	NaN	NaN	NaN	NaN	NaN	0	0	NaN	0	0.00774	NaN	NaN	NaN	NaN	NaN
ENSG00000107104	7e-05	0	NaN	0	0	0	0	0	0	0	0	0	0	0	0	0	0	0	0	0	0	8e-05	0	0	0	0	0	0	0	0	NaN	0	0.00162	0	0.00017	0.0003	0	0	0	0.00245	0	0	0	0	0	0	0
ENSG00000107130	0	0.00022	NaN	0	0	0	0	0.0001	0	0.00018	0	0	0	0	7e-05	0	0	NaN	NaN	NaN	0	0	0.00021	NaN	0.00193	NaN	0	0	0.00021	0	NaN	0	0.00016	0	0	0	0	0.00111	0	0	0	NaN	NaN	0	0.0018	0.00215	NaN
ENSG00000107140	0	0	0	0	0	0	0	0	NaN	0	0	0	NaN	0	0	0	0	0	0	0	0	0	0	NaN	0	0	0	NaN	0	0	NaN	0	0	0	0	0	0	0	0	0	0	0	0	0	0	0	NaN
ENSG00000107147	NaN	NaN	NaN	NaN	NaN	NaN	0.00019	NaN	NaN	0.00019	NaN	NaN	NaN	NaN	NaN	NaN	NaN	0	NaN	NaN	0	NaN	NaN	NaN	NaN	0	0	NaN	0	NaN	NaN	NaN	NaN	NaN	0	NaN	NaN	NaN	NaN	NaN	NaN	NaN	NaN	0	0	0	NaN
ENSG00000107159	NaN	NaN	NaN	NaN	NaN	NaN	NaN	NaN	NaN	NaN	NaN	NaN	NaN	NaN	NaN	NaN	NaN	NaN	NaN	NaN	0	NaN	NaN	NaN	NaN	NaN	0	NaN	NaN	NaN	NaN	0.00363	NaN	NaN	NaN	NaN	0	NaN	NaN	NaN	NaN	NaN	NaN	NaN	NaN	NaN	NaN
ENSG00000107164	0	NaN	NaN	0	NaN	NaN	NaN	0	NaN	NaN	NaN	NaN	NaN	NaN	0	0	0	NaN	NaN	NaN	NaN	0	NaN	NaN	NaN	NaN	NaN	NaN	NaN	0	NaN	NaN	NaN	NaN	NaN	NaN	0	NaN	0	NaN	NaN	NaN	NaN	NaN	NaN	NaN	NaN
ENSG00000107165	NaN	NaN	NaN	NaN	NaN	NaN	NaN	NaN	NaN	NaN	NaN	NaN	NaN	NaN	NaN	NaN	0	NaN	0	NaN	NaN	NaN	NaN	NaN	NaN	NaN	NaN	NaN	NaN	NaN	NaN	NaN	NaN	NaN	NaN	NaN	0	NaN	NaN	0	NaN	NaN	NaN	NaN	NaN	NaN	NaN
ENSG00000107185	0	0	0	0	0	NaN	NaN	0	NaN	NaN	0	0	NaN	0	0	0	0	0	0	0	0	0	NaN	NaN	NaN	0	0	NaN	NaN	9e-05	NaN	0	0	0.00012	0	0	0	0	0	0	0	0	0	NaN	NaN	NaN	NaN
ENSG00000107186	0	0	NaN	8e-05	0	0	0.0002	0	0	0.0002	0.00013	NaN	0.00031	0	NaN	0	0	0	0.00012	0.00011	0.00204	9e-05	0.00023	0.0002	0.00023	0.00022	0.00464	0.00036	0.00025	7e-05	NaN	0	0	0.0001	0.00184	0	NaN	0.00014	0	0.00011	0	0.00014	NaN	0	0	0.00026	NaN
ENSG00000107187	NaN	NaN	NaN	NaN	NaN	NaN	NaN	NaN	NaN	NaN	NaN	NaN	NaN	NaN	NaN	NaN	NaN	NaN	NaN	NaN	NaN	NaN	NaN	NaN	NaN	NaN	NaN	NaN	NaN	NaN	NaN	NaN	NaN	NaN	0	NaN	NaN	NaN	NaN	NaN	NaN	NaN	NaN	NaN	NaN	NaN	NaN
ENSG00000107201	0	NaN	0	0	0	NaN	NaN	0	NaN	NaN	0	0.00026	NaN	NaN	9e-05	0	0	NaN	NaN	0	NaN	0	NaN	NaN	NaN	0	NaN	NaN	NaN	0	0.00025	NaN	NaN	0	0	NaN	0	0	0	NaN	NaN	NaN	NaN	NaN	NaN	NaN	NaN
ENSG00000107242	0	NaN	NaN	NaN	NaN	NaN	NaN	NaN	NaN	NaN	NaN	NaN	NaN	NaN	NaN	NaN	NaN	NaN	0.0704	NaN	NaN	NaN	NaN	NaN	NaN	NaN	NaN	NaN	NaN	NaN	NaN	NaN	NaN	NaN	NaN	NaN	NaN	NaN	0.00012	0.06588	NaN	NaN	NaN	NaN	NaN	NaN	NaN
ENSG00000107249	NaN	NaN	NaN	0	NaN	NaN	NaN	NaN	NaN	NaN	NaN	NaN	NaN	NaN	NaN	NaN	NaN	NaN	NaN	NaN	NaN	NaN	NaN	NaN	NaN	NaN	NaN	NaN	NaN	0	NaN	NaN	NaN	NaN	NaN	NaN	NaN	NaN	NaN	NaN	NaN	NaN	NaN	NaN	NaN	NaN	NaN
ENSG00000107262	NaN	NaN	NaN	NaN	NaN	NaN	NaN	NaN	NaN	NaN	NaN	NaN	NaN	NaN	0.00149	NaN	0	NaN	NaN	NaN	NaN	NaN	NaN	NaN	NaN	NaN	NaN	NaN	NaN	NaN	NaN	NaN	NaN	NaN	NaN	NaN	0	NaN	NaN	NaN	NaN	NaN	NaN	NaN	NaN	NaN	NaN
ENSG00000107263	0	0	7e-05	0	0	0.0003	0	0.0001	0	0.00023	0.00015	0	0	0.00023	9e-05	0	0	7e-05	0.00124	0	0	0.00426	0.00259	0	0.00026	0.0211	0.00021	0.00413	0.00243	0	0.00023	0.00013	0	0	0	0	0.00091	0	0.00349	0.00012	0	0	0	0.00227	0.00221	0.00028	0
ENSG00000107281	0	0.00029	0	9e-05	0.00016	0.00035	0	0.00095	0	0.00021	0.00015	0	0	0	0	0.00198	8e-05	7e-05	0.00013	0.00013	0	9e-05	0	0	0	0.0002	0.00021	0	0	0.00081	NaN	0.00013	0	0.00011	0	0.00038	0.00091	0.0012	0.00081	0.00012	0	0	0.00015	0	0.00023	0	0.00312
ENSG00000107282	NaN	NaN	NaN	0	NaN	NaN	0	NaN	NaN	0.00023	NaN	NaN	0	NaN	NaN	NaN	0	NaN	NaN	NaN	0.00024	NaN	0	0	0.00025	NaN	0	NaN	0	NaN	NaN	NaN	NaN	NaN	0	NaN	NaN	NaN	NaN	NaN	NaN	NaN	NaN	0	0	0	NaN
ENSG00000107290	0	0	0.0001	0	0	0	0	0	NaN	0	0	0	NaN	0	0	0	0	0	0	0	0	0	NaN	0	NaN	0	0	NaN	NaN	0	0	0	0	0	0	0	0.00012	0	0	0	0	0.00016	0.00021	0	0	NaN	NaN
ENSG00000107295	NaN	NaN	NaN	NaN	NaN	NaN	0	NaN	NaN	0.00273	NaN	NaN	NaN	NaN	NaN	NaN	NaN	NaN	NaN	NaN	0.03051	NaN	0	NaN	0	NaN	0.00523	NaN	NaN	NaN	NaN	0	NaN	NaN	0	NaN	NaN	NaN	NaN	NaN	NaN	0	NaN	0	0.00283	0.0032	NaN
ENSG00000107317	0	NaN	0	0.0001	0	0	0.00024	0.00014	0	0.00024	0.00021	0.00033	0	0.00605	0.00012	0	0.00013	0.00012	0.00141	0.0002	0	0	0.00026	NaN	0.00027	0.00219	0	0	0.00028	0	NaN	0.00023	0.00028	0	0.01513	NaN	0.00014	0	0.00256	0.00127	0.00234	0.00146	0.00028	0.00024	0	0	NaN
ENSG00000107331	0.0001	NaN	0.00082	9e-05	0	0	0	0	0.00035	0	0	0.00028	0	0	0.00011	0	0	0	0	0	0	0	0	0	0	0	0.00023	0	0	0	NaN	0	0	0	0	NaN	0	0	0	0	0	0	0	0	0	0	NaN
ENSG00000107338	0	NaN	NaN	0	0	0	NaN	0	NaN	NaN	0	0	NaN	0	0	0	0	0	0	0	NaN	0	NaN	0	NaN	0	NaN	NaN	NaN	0	NaN	0	0	0	0	NaN	0	0	0	0	0.00025	0	0	0	0	NaN	0
ENSG00000107341	0	0	0	0	0	0	0	0	0	0	0	0	NaN	0	0	0	0	0	0	0	0	0	0	0	0	0	0	NaN	0	0	0	0	0	0	0	0	0	0	0	0	0	0	0	0	0	NaN	NaN
ENSG00000107371	NaN	NaN	NaN	0	NaN	NaN	NaN	NaN	NaN	NaN	NaN	NaN	NaN	NaN	0	NaN	NaN	NaN	NaN	NaN	NaN	NaN	NaN	NaN	NaN	NaN	NaN	NaN	NaN	0	NaN	NaN	NaN	NaN	NaN	NaN	NaN	NaN	NaN	NaN	NaN	0	NaN	NaN	NaN	NaN	NaN
ENSG00000107372	0	0.00024	0	0.00085	0	0	0	0.0001	NaN	0	0	0	NaN	0	0	8e-05	8e-05	7e-05	0	0	0	0	0	0	0	0	0	NaN	0	8e-05	0	0	0	0	0	0	9e-05	0.00013	0	0	0	0.00014	0	0	0	0	0
ENSG00000107404	0	NaN	NaN	0	NaN	NaN	NaN	NaN	NaN	NaN	NaN	NaN	NaN	NaN	0	0	0	0	NaN	NaN	NaN	0	NaN	NaN	NaN	NaN	NaN	NaN	NaN	0	NaN	NaN	NaN	NaN	NaN	NaN	0	NaN	0	NaN	NaN	NaN	NaN	NaN	NaN	NaN	NaN
ENSG00000107438	8e-05	0	0	0	0	0	NaN	0	0	NaN	0.00014	0	NaN	0.00022	0	8e-05	8e-05	7e-05	0.00315	0	NaN	0.0001	NaN	0.00021	NaN	0	NaN	NaN	NaN	0	0	0.00013	0	0.00011	0.0002	0	0	0.00012	8e-05	0	0	0	0.00015	NaN	NaN	NaN	0
ENSG00000107485	NaN	NaN	NaN	NaN	NaN	NaN	NaN	NaN	NaN	NaN	NaN	NaN	NaN	NaN	NaN	NaN	0	NaN	NaN	0	NaN	NaN	NaN	NaN	NaN	NaN	NaN	NaN	NaN	NaN	NaN	NaN	NaN	NaN	NaN	NaN	0.00081	NaN	NaN	NaN	NaN	NaN	NaN	NaN	NaN	NaN	NaN
ENSG00000107518	NaN	NaN	NaN	NaN	NaN	NaN	0	NaN	NaN	0.00225	NaN	NaN	NaN	NaN	NaN	NaN	NaN	NaN	NaN	NaN	NaN	NaN	NaN	NaN	NaN	NaN	NaN	NaN	NaN	NaN	NaN	NaN	NaN	0	NaN	NaN	NaN	NaN	NaN	NaN	NaN	NaN	NaN	NaN	NaN	NaN	NaN
ENSG00000107521	8e-05	0	7e-05	0	0.00014	0.00028	0	0	0	0	0.00013	0.00023	0	0	0.00077	7e-05	7e-05	0	0	0	0.00023	8e-05	0	0.0002	0	0.00018	0	0	0.00024	0.00071	0.00023	0	0.00018	0.00095	0.00019	0	0	0	8e-05	0	0.00016	0.00116	0.00014	0	0	0	0
ENSG00000107537	0	0	NaN	0	0	0	0	0	NaN	0	0	0.00369	NaN	0	0	0.00287	0	0	0	0	0	0	0	0.00264	NaN	0.0003	0	NaN	0	0.00012	NaN	0	0.00273	0	0	0	0	0	0	0	0.00593	0	0.00566	0	0	0	NaN
ENSG00000107551	0.0031	NaN	0.00114	0.0001	0	NaN	NaN	0.01071	NaN	NaN	0.00172	NaN	NaN	NaN	NaN	0.00237	0.00014	0	0	0.00372	NaN	0	NaN	NaN	NaN	0	0	NaN	NaN	0.01869	NaN	0	0	0	NaN	NaN	NaN	0	0	0.00147	0	0	0	0	NaN	NaN	NaN
ENSG00000107554	8e-05	0.00026	NaN	0	0	0	NaN	0	NaN	NaN	0.00015	0	NaN	0	0.00089	0	8e-05	0	NaN	0.00012	NaN	0.0001	NaN	0.00024	NaN	0	NaN	NaN	NaN	0	0	0.00012	0	0.00012	NaN	0	9e-05	0.00012	0	0	NaN	0	0.00014	NaN	NaN	NaN	NaN
ENSG00000107560	0	NaN	NaN	0	0	NaN	NaN	0	NaN	0	0	NaN	NaN	NaN	NaN	0.00011	0	NaN	NaN	0	0	0	NaN	NaN	NaN	NaN	NaN	NaN	NaN	0	NaN	0	0	0	NaN	NaN	0	NaN	0.00011	NaN	NaN	0.00017	NaN	NaN	NaN	NaN	NaN
ENSG00000107562	8e-05	0	NaN	8e-05	0	0	NaN	0	NaN	NaN	0	0	NaN	0	0	0	0	0	0	0	NaN	0	NaN	0	NaN	0	NaN	NaN	NaN	0	NaN	0	0.00018	0	NaN	0	0	0	8e-05	0	0	NaN	0	NaN	NaN	NaN	0.00032
ENSG00000107566	0	0	0	0	0	0	NaN	0	NaN	NaN	0	0	NaN	0	0.00012	0	0	NaN	NaN	0	0	0	NaN	0	NaN	0	0	NaN	NaN	0	0	0	0	0	0	0	0	0	0	0	0	0	0	NaN	NaN	NaN	NaN
ENSG00000107611	NaN	NaN	NaN	0	NaN	NaN	NaN	NaN	NaN	NaN	NaN	NaN	NaN	NaN	NaN	NaN	NaN	NaN	NaN	NaN	NaN	NaN	NaN	NaN	NaN	NaN	NaN	NaN	NaN	0	NaN	NaN	NaN	NaN	NaN	NaN	NaN	NaN	NaN	NaN	NaN	0	NaN	NaN	NaN	NaN	NaN
ENSG00000107625	0	0	0	0	0	NaN	NaN	0.0002	NaN	NaN	0	0	NaN	0	0.00016	0.00016	0	0	0	0.00023	NaN	0.00018	NaN	NaN	NaN	0	0	NaN	NaN	0	0	0	0.00036	0	0	NaN	0	0.00023	0	0.00023	0	0	0	NaN	NaN	NaN	NaN
ENSG00000107643	0	0	NaN	0	0	0	0.00025	0	NaN	0	0	0	NaN	0	0	0	0	0	0	0	0.00223	0	0	0	NaN	0	0	NaN	NaN	0	0	0	0	0	0	0	0.00011	0	0	0	0	0	0	NaN	0	0	NaN
ENSG00000107651	0	0	NaN	0	0.00015	0	NaN	0	NaN	0	0	0	NaN	0	0	8e-05	0	0	0	0	0	0	0	0	NaN	0	0	NaN	NaN	0	0	0	0	0	0	0	9e-05	0	0	0	0	0	0	0	0	NaN	0
ENSG00000107669	8e-05	NaN	NaN	0	0	NaN	NaN	NaN	NaN	NaN	0	NaN	NaN	NaN	9e-05	0	0	0	0	0	0	0	NaN	NaN	NaN	NaN	NaN	NaN	NaN	0	0	NaN	NaN	NaN	NaN	NaN	NaN	0	0	0	0	0	NaN	NaN	NaN	NaN	NaN
ENSG00000107672	NaN	NaN	NaN	0	0	NaN	NaN	NaN	NaN	NaN	NaN	NaN	NaN	NaN	0	0	0	NaN	NaN	0	NaN	0	NaN	NaN	NaN	NaN	NaN	NaN	NaN	0	NaN	NaN	NaN	NaN	NaN	NaN	0	NaN	NaN	NaN	NaN	NaN	NaN	NaN	NaN	NaN	NaN
ENSG00000107679	0	0	NaN	0	0	0	0	0	NaN	0	0	0	NaN	0	0.0001	0	0	0	0	0	0	0	NaN	0	NaN	NaN	0	NaN	NaN	0	NaN	0.00015	0	0	0	0	0	0	0	0	NaN	0.00153	0	0	0	NaN	0
ENSG00000107719	8e-05	NaN	NaN	0	0	NaN	0	0	0	NaN	0	0	NaN	0	0	0	0	NaN	NaN	0	0	0	0	NaN	0	0.00018	0.00019	0.00038	0	0.0007	NaN	0	0	0	0.00019	NaN	0	0	0	NaN	NaN	0	NaN	0	0	NaN	NaN
ENSG00000107731	0	NaN	NaN	NaN	NaN	0.00262	0	NaN	0.00031	NaN	NaN	NaN	0	0	0	NaN	0	NaN	0	NaN	0	NaN	0	NaN	0	0	0	NaN	0	0	NaN	0	0.0002	0	NaN	NaN	0.0001	0	8e-05	0	NaN	0.00589	NaN	0	NaN	NaN	NaN
ENSG00000107736	NaN	0	6e-05	NaN	NaN	NaN	NaN	0	NaN	NaN	0.00015	NaN	NaN	NaN	NaN	0	NaN	NaN	NaN	NaN	0	9e-05	NaN	NaN	NaN	NaN	0	NaN	NaN	NaN	NaN	NaN	NaN	NaN	NaN	NaN	NaN	NaN	0	NaN	NaN	0	0	NaN	NaN	NaN	NaN
ENSG00000107738	0	0	0	0	0	0	0	0	0	0	0	0	0	0.00019	0	7e-05	0	7e-05	0	0	NaN	0	0.00022	NaN	0	0	NaN	0	0	0	0	0.00012	0	0	0	0	8e-05	0	7e-05	0	0	0.00014	0.00017	0	0.0002	0	0
ENSG00000107742	NaN	NaN	0	NaN	0	NaN	0.00023	0	0	0.00234	NaN	0	0	NaN	NaN	NaN	NaN	NaN	0	NaN	0	0	0	NaN	0	0.00213	0	0.00041	0.00026	0	NaN	0.00015	NaN	NaN	0	NaN	NaN	0	9e-05	0.00015	0	0	NaN	0	0	0.0003	NaN
ENSG00000107745	0	0	0	0	0	0	0	0	NaN	0	0	0	NaN	0	0	0	0	0	0	0	0	0	0	0	0	0	0	NaN	0	0.00012	0	0	0	0	0	0	0	0	0	0	0	0	0	0	0	0	NaN
ENSG00000107758	0	NaN	NaN	0	NaN	NaN	NaN	0	NaN	NaN	NaN	NaN	NaN	NaN	0	0	0	0.00537	0	NaN	NaN	0	NaN	NaN	NaN	NaN	NaN	NaN	NaN	0	NaN	NaN	NaN	0	NaN	NaN	0	0	0	0	NaN	NaN	NaN	NaN	NaN	NaN	NaN
ENSG00000107771	0	NaN	NaN	0	0.00017	NaN	0	0.00011	0.00037	0	0	NaN	NaN	0	0	0	0	0	0	0	0	0	0	NaN	0	NaN	0	NaN	NaN	0	NaN	0	0	0	NaN	0	0	0	9e-05	0	NaN	0.00015	NaN	0	0	0	NaN
ENSG00000107779	0	NaN	NaN	0	0	NaN	NaN	0	NaN	NaN	0	NaN	NaN	0	NaN	0.00011	0.00012	NaN	NaN	0	NaN	0	NaN	NaN	NaN	NaN	NaN	NaN	NaN	9e-05	NaN	NaN	0	0.00012	NaN	NaN	NaN	0	NaN	0	NaN	0	NaN	NaN	NaN	NaN	NaN
ENSG00000107796	0.00069	0	NaN	0	0	0.00273	NaN	0.00011	NaN	NaN	0.0031	NaN	NaN	0	NaN	0	0	NaN	NaN	0.00011	NaN	0	NaN	NaN	NaN	NaN	NaN	NaN	NaN	0	NaN	NaN	0.00017	0.00242	NaN	0.00029	NaN	0	0.00076	0	0	0	NaN	NaN	NaN	NaN	NaN
ENSG00000107798	9e-05	0	0	0	0	0	0.00865	0	0.03961	0.02737	0	0	0.03872	0	0.0001	8e-05	9e-05	0	0	0.00013	0.04475	0	0.05509	0	0.01841	0	0.01673	0.0032	0.00973	9e-05	0	0	0	0	0	0	0	0	9e-05	0	0	0	0	0	0.00206	0.02168	0
ENSG00000107807	NaN	NaN	NaN	NaN	NaN	NaN	NaN	NaN	NaN	NaN	NaN	NaN	NaN	NaN	NaN	NaN	NaN	NaN	NaN	NaN	NaN	NaN	NaN	NaN	NaN	0	NaN	NaN	NaN	NaN	NaN	NaN	NaN	NaN	NaN	NaN	NaN	NaN	NaN	NaN	NaN	NaN	NaN	NaN	NaN	NaN	0.00038
ENSG00000107815	NaN	NaN	NaN	0	NaN	NaN	NaN	NaN	NaN	NaN	NaN	NaN	NaN	NaN	0	NaN	0	0	NaN	NaN	NaN	NaN	NaN	NaN	NaN	NaN	NaN	NaN	NaN	NaN	NaN	NaN	NaN	NaN	NaN	NaN	0	NaN	NaN	NaN	NaN	0	NaN	NaN	NaN	NaN	NaN
ENSG00000107816	0	0	0	0	0	0	0.00023	0	0	0	0	0	0	0.00021	0	0	0	0.00168	0	0	0	0	0	0	0	0	0	0	0	8e-05	0	0	0	0	0	0	0	0	0	0	0	0	0	0.00022	0	0	0
ENSG00000107819	8e-05	0	0.0001	9e-05	0.00016	0	0	0.0001	NaN	0	0.00135	0	NaN	0.00022	0.00011	0	0	NaN	0	0.00012	0	0.00091	NaN	NaN	NaN	0.00019	0	NaN	NaN	8e-05	NaN	0	0.00019	0.00096	0	0.00032	0	0	8e-05	0.00013	0	0	0.00017	0	0	NaN	NaN
ENSG00000107821	0	NaN	NaN	NaN	NaN	NaN	NaN	NaN	NaN	NaN	NaN	NaN	NaN	NaN	NaN	NaN	NaN	NaN	NaN	NaN	NaN	NaN	NaN	NaN	NaN	0	NaN	NaN	NaN	NaN	NaN	NaN	NaN	0.00012	NaN	NaN	NaN	NaN	NaN	NaN	NaN	NaN	NaN	NaN	NaN	NaN	NaN
ENSG00000107854	0	0	0	0	0	0	0	0	NaN	0.00029	0	0	NaN	0	0	0	0	0	0	0	0	0	0	0	0	0	0	NaN	0	0	0	0	0	0	0	0	0	0	0	0	0	0	0	0	0	0	0
ENSG00000107859	NaN	NaN	NaN	NaN	NaN	NaN	NaN	NaN	NaN	NaN	NaN	NaN	NaN	NaN	NaN	NaN	NaN	0	NaN	NaN	NaN	NaN	NaN	NaN	NaN	NaN	NaN	NaN	NaN	NaN	NaN	NaN	NaN	NaN	NaN	NaN	NaN	NaN	NaN	NaN	NaN	NaN	NaN	NaN	NaN	NaN	NaN
ENSG00000107862	0	0	0	0	0	NaN	NaN	0	NaN	NaN	0	0	NaN	0	0	0	0	0	0	0.00013	NaN	0	NaN	NaN	NaN	0	0	NaN	NaN	0	0	0	0	0	0	0	0	0	0	0	0	0	0	NaN	NaN	NaN	NaN
ENSG00000107863	NaN	NaN	NaN	NaN	NaN	NaN	NaN	NaN	NaN	NaN	NaN	NaN	NaN	NaN	NaN	NaN	NaN	NaN	NaN	NaN	0	NaN	NaN	NaN	NaN	NaN	0	NaN	NaN	NaN	NaN	NaN	NaN	NaN	NaN	NaN	NaN	NaN	NaN	NaN	NaN	NaN	NaN	NaN	NaN	NaN	NaN
ENSG00000107864	NaN	NaN	NaN	NaN	NaN	NaN	NaN	NaN	NaN	NaN	NaN	NaN	NaN	NaN	NaN	NaN	NaN	0	NaN	NaN	NaN	NaN	NaN	NaN	NaN	NaN	NaN	NaN	NaN	NaN	NaN	NaN	NaN	NaN	NaN	NaN	NaN	NaN	NaN	NaN	NaN	0.00019	NaN	NaN	NaN	NaN	NaN
ENSG00000107874	0	NaN	0	0	0	NaN	0	0	NaN	0	0	0	NaN	0	0	0	0	0	0	0	0	0	0	0	0	0	0	NaN	NaN	0	NaN	0	0	0	0	NaN	0	0	0	0	0	0	0	0	0	0	NaN
ENSG00000107882	0	NaN	NaN	0	0	NaN	NaN	0	NaN	NaN	0	NaN	NaN	0	0.00011	0	0	0	NaN	0	0	0	NaN	NaN	NaN	0.00024	0	NaN	NaN	NaN	NaN	NaN	NaN	NaN	NaN	0	0	0	0	NaN	0	0	NaN	NaN	NaN	NaN	NaN
ENSG00000107897	0	NaN	NaN	0	NaN	NaN	0	0	NaN	0	NaN	NaN	NaN	NaN	0	0	0	0	0	0	NaN	NaN	0	0	NaN	NaN	0	NaN	0	0	0	NaN	NaN	NaN	NaN	NaN	0	0	0	0	0	0	NaN	0	0	0.00037	NaN
ENSG00000107902	0	NaN	0.00017	0	0	NaN	0.00024	0.00023	0	0.00022	NaN	NaN	0	NaN	0.00185	0	0.00019	NaN	NaN	0.00028	0.00028	0	0	NaN	0	NaN	0.00025	NaN	0	0.0001	NaN	0.00027	NaN	0	NaN	NaN	0.00199	0.00027	NaN	0.00025	0	0.00018	NaN	0.00023	0.00219	0	NaN
ENSG00000107929	0	0	0	0	0	0	0	0	NaN	0	0	0	NaN	0	0	0	7e-05	7e-05	0	0	0	0	NaN	0	NaN	0	0	NaN	NaN	0	0	0	0	0	0	0	0	0	0.0008	0	0	0	0	0	0	NaN	0
ENSG00000107937	0	0	NaN	0	0	NaN	NaN	0	NaN	NaN	0	NaN	NaN	0	0.00011	9e-05	0	0.00194	0	0.00015	NaN	0	NaN	NaN	NaN	0	NaN	NaN	NaN	0	0	0	0	0	0	0	0.00254	0	9e-05	0	0.00021	0	0	NaN	NaN	NaN	NaN
ENSG00000107949	0	NaN	NaN	0	0	NaN	NaN	0	NaN	NaN	0	NaN	NaN	NaN	0	0	0	0	0	0	NaN	0	NaN	0	NaN	NaN	NaN	NaN	NaN	0	NaN	0	NaN	NaN	0	NaN	0	0	0	0	0	0	0	NaN	NaN	NaN	NaN
ENSG00000107951	NaN	NaN	NaN	NaN	NaN	NaN	NaN	0.00017	NaN	NaN	NaN	NaN	NaN	NaN	0	0	0	0	NaN	NaN	NaN	NaN	NaN	NaN	NaN	NaN	NaN	NaN	NaN	0.00012	NaN	NaN	NaN	NaN	NaN	NaN	0	NaN	NaN	NaN	NaN	0.00332	NaN	NaN	NaN	NaN	NaN
ENSG00000107954	NaN	NaN	NaN	NaN	NaN	NaN	0.0002	NaN	NaN	0.0002	NaN	0	0	NaN	NaN	NaN	NaN	6e-05	NaN	NaN	0	NaN	0	NaN	0	NaN	0.00019	NaN	0	NaN	NaN	NaN	NaN	NaN	0	0	NaN	0	NaN	NaN	NaN	0	0	0.00021	0	0	NaN
ENSG00000107957	0	0	NaN	0	0	0	0	0	0	0	0	0	0	0	7e-05	0	0	0	0	0	0	0.00081	0	0	0	0	0	0	0	0	0	0	0	0	0	0	0	0	0	0	0	0	0.00014	0	0	0.00024	0.00033
ENSG00000107959	0.00178	0.00022	0	0	0	0	0	0	0	0	0	0	0.00709	0	0.00075	0.00314	0.0017	0	0.00012	0	0	0	0	0.00019	0	0	0	0	0	0	0	0	0.00423	0	0.00017	0	0.00077	0.00011	0	0	0	0	0	0	0	0	0
ENSG00000107960	0	0	0	0	0	0	NaN	0	NaN	NaN	0.00018	0	NaN	0	0	0	0	0	0	0	NaN	0	NaN	NaN	NaN	0	NaN	NaN	NaN	0	0	0	0	0	0	NaN	0	0	0	0	0	0	0	NaN	NaN	NaN	NaN
ENSG00000107968	0	NaN	0	0	0	0	NaN	0	NaN	NaN	0	0	NaN	0.00027	0.00011	0	0	NaN	NaN	0	NaN	0	NaN	NaN	NaN	0	NaN	NaN	NaN	0	0	0	0.00213	0.00012	NaN	NaN	0	0	9e-05	0	0	NaN	NaN	NaN	NaN	NaN	NaN
ENSG00000107984	NaN	NaN	NaN	NaN	NaN	NaN	NaN	NaN	NaN	NaN	NaN	NaN	NaN	NaN	NaN	0	0	NaN	NaN	NaN	NaN	NaN	NaN	NaN	NaN	NaN	NaN	NaN	NaN	NaN	NaN	NaN	NaN	NaN	NaN	NaN	0	NaN	NaN	NaN	NaN	NaN	NaN	NaN	NaN	NaN	NaN
ENSG00000108001	NaN	NaN	NaN	0	NaN	NaN	NaN	0	NaN	NaN	NaN	NaN	NaN	NaN	NaN	0	NaN	NaN	NaN	0	NaN	NaN	NaN	NaN	NaN	NaN	NaN	NaN	NaN	0	NaN	NaN	NaN	NaN	NaN	NaN	NaN	NaN	NaN	NaN	NaN	NaN	NaN	NaN	NaN	NaN	NaN
ENSG00000108010	0	NaN	0	0	0	0	0	0	NaN	NaN	0	NaN	NaN	0	0	0	0	0	0	0	0	0	NaN	NaN	NaN	0	0	NaN	NaN	0	0	0	0	0	0	NaN	0	0	0	0.00014	0	0	0	0	NaN	NaN	NaN
ENSG00000108018	NaN	NaN	NaN	0.00234	NaN	NaN	NaN	NaN	NaN	NaN	NaN	NaN	NaN	NaN	NaN	NaN	NaN	NaN	NaN	NaN	NaN	NaN	NaN	NaN	NaN	NaN	NaN	NaN	NaN	NaN	NaN	NaN	NaN	NaN	NaN	NaN	NaN	NaN	NaN	NaN	NaN	NaN	NaN	NaN	NaN	NaN	NaN
ENSG00000108021	0.00011	0	NaN	0.00012	0.00023	0	0	0.00013	NaN	NaN	0	0.00033	NaN	0	0.00116	0.00011	0	0.00225	0.00018	0.00017	0	0.00012	NaN	NaN	NaN	0	0	NaN	NaN	0.00102	0	0.00017	0	0.00142	0	NaN	0.00118	0	0.00106	0	0.00024	0.00019	0.00018	NaN	0	NaN	NaN
ENSG00000108039	NaN	NaN	NaN	0.00011	NaN	NaN	NaN	NaN	NaN	NaN	NaN	NaN	NaN	NaN	NaN	NaN	0	NaN	NaN	NaN	NaN	NaN	NaN	NaN	NaN	NaN	NaN	NaN	NaN	0.0001	NaN	NaN	NaN	NaN	NaN	NaN	0.0001	NaN	0	NaN	NaN	NaN	0	NaN	NaN	NaN	NaN
ENSG00000108064	0	NaN	NaN	0	0	NaN	NaN	0	NaN	NaN	0	NaN	NaN	NaN	0.0001	0	0	0	0	0	0	0	NaN	NaN	NaN	0	NaN	NaN	NaN	0	0.00273	NaN	NaN	NaN	NaN	NaN	0	0	0	NaN	0.00019	0	NaN	NaN	NaN	NaN	NaN
ENSG00000108091	0	0	NaN	0	0	0	NaN	0	NaN	0	0	0	NaN	0	9e-05	8e-05	0	7e-05	0	0	NaN	0	NaN	NaN	NaN	NaN	NaN	NaN	NaN	0	0	0.00014	0	0	0	0	0	0	0	0	0	0	0	NaN	0	NaN	0
ENSG00000108094	0	0	NaN	0.00013	0	0	0	0.00014	NaN	NaN	0	0	NaN	0	0.00013	0	0.00011	9e-05	0	0	0.00033	0	NaN	NaN	NaN	0	0	NaN	NaN	0.00012	0	0	0	0	0	0	0.00013	0	0.00012	0	0	0	NaN	0	0.00033	NaN	NaN
ENSG00000108100	0	0	0	0	0	NaN	0	0	NaN	NaN	0	0	NaN	0	0	0	0	0	0	0	NaN	0	NaN	0	NaN	0	0	NaN	NaN	0.00012	0	0	0	0	0	NaN	0	0	0	0	0	0.0018	0	0	NaN	NaN	NaN
ENSG00000108107	0.00348	0.00023	9e-05	0.0038	0	NaN	0.00021	9e-05	NaN	0.00021	0	0	0	0.0002	0	0.00076	0.00494	0.0008	0	0.00011	0.00982	0	0	0	0	0	0.00019	NaN	0.00238	0.00075	0.00024	0	0.00019	0.00011	0.00187	0	0.00374	0	8e-05	0.00014	0	0.00013	0	0	0.00021	0.00026	NaN
ENSG00000108175	0	0	0	0	0	0	0	0	0.00293	0	0.00013	0	0	0	0	0	0	6e-05	0	0	0	0	0.00023	0	0	0	0	0	0	0	0	0	0	0	0	0	0	0	7e-05	0.0001	0	0	0	0	0	0	0
ENSG00000108176	NaN	NaN	NaN	NaN	NaN	NaN	NaN	NaN	NaN	NaN	NaN	NaN	NaN	NaN	NaN	NaN	NaN	NaN	NaN	NaN	NaN	NaN	NaN	NaN	NaN	NaN	NaN	NaN	NaN	NaN	NaN	NaN	NaN	NaN	NaN	NaN	NaN	NaN	NaN	NaN	NaN	NaN	0	NaN	NaN	NaN	NaN
ENSG00000108179	0	0	0	0	0	0	0	0	NaN	0	0.00019	0	NaN	0	0	0	0	0	0	0	0.00032	0	0	0	0	0	0	NaN	0	0	0.00029	0	0	0	0	NaN	0	0	0	0.00016	0	0	0	0	0	0	NaN
ENSG00000108187	0	NaN	NaN	NaN	NaN	NaN	NaN	NaN	NaN	NaN	NaN	0.0088	NaN	NaN	NaN	NaN	NaN	NaN	NaN	NaN	NaN	NaN	NaN	0.00893	NaN	NaN	NaN	NaN	NaN	NaN	NaN	0	NaN	NaN	NaN	NaN	NaN	0	NaN	NaN	0	NaN	0	NaN	NaN	NaN	NaN
ENSG00000108219	9e-05	0	0.00447	0	0	0	0	0	NaN	NaN	0	0	NaN	0.00021	0.00362	0	0	0	0	0	NaN	0	NaN	NaN	NaN	0.00018	NaN	NaN	NaN	8e-05	0	0	0	0	0	0	0	0.00012	0	0	0	0.00016	0	NaN	NaN	NaN	0
ENSG00000108239	0	NaN	NaN	0	NaN	NaN	NaN	0	0	NaN	NaN	NaN	NaN	NaN	NaN	0	0	NaN	NaN	NaN	NaN	NaN	NaN	NaN	NaN	NaN	NaN	NaN	NaN	NaN	NaN	NaN	NaN	NaN	NaN	NaN	NaN	NaN	0	NaN	NaN	0	NaN	NaN	NaN	NaN	NaN
ENSG00000108242	NaN	NaN	NaN	NaN	NaN	NaN	NaN	NaN	NaN	NaN	NaN	NaN	NaN	NaN	0.00093	NaN	NaN	NaN	NaN	NaN	NaN	NaN	NaN	0.00206	NaN	NaN	NaN	NaN	NaN	NaN	NaN	0	NaN	NaN	NaN	NaN	NaN	NaN	NaN	NaN	NaN	NaN	NaN	NaN	NaN	NaN	NaN
ENSG00000108244	NaN	NaN	0	NaN	NaN	NaN	NaN	NaN	NaN	NaN	NaN	NaN	NaN	0	0	NaN	0.00077	NaN	NaN	0	NaN	NaN	NaN	NaN	NaN	NaN	NaN	NaN	NaN	NaN	NaN	NaN	NaN	NaN	NaN	NaN	0.0001	NaN	NaN	NaN	NaN	0.00146	NaN	NaN	NaN	NaN	0.00036
ENSG00000108256	0	0	0	0	0	0	NaN	0	NaN	NaN	0	0	NaN	0	0	0	0	0	0.00014	0	0	0	NaN	NaN	NaN	0	0	NaN	NaN	8e-05	0	0	0	0	0	0	0	0	0	0	0	0	NaN	NaN	NaN	NaN	0.00035
ENSG00000108262	0	0	0	0	0	NaN	0	0	NaN	NaN	0	0	NaN	0.00027	0	0	0	0	0	0	0	0	NaN	NaN	NaN	0	0	NaN	NaN	0	NaN	0	0	0.00015	0	NaN	0	0	0.0001	0	0	0.00015	0	0	0	NaN	NaN
ENSG00000108306	NaN	NaN	NaN	NaN	NaN	NaN	NaN	NaN	NaN	NaN	NaN	NaN	NaN	NaN	NaN	NaN	NaN	NaN	NaN	NaN	NaN	NaN	NaN	NaN	NaN	NaN	NaN	NaN	NaN	NaN	NaN	NaN	NaN	NaN	NaN	NaN	NaN	NaN	NaN	NaN	NaN	0	NaN	NaN	NaN	NaN	NaN
ENSG00000108309	NaN	NaN	0	NaN	NaN	NaN	0.00028	NaN	NaN	0.0003	NaN	NaN	NaN	NaN	NaN	NaN	0	NaN	NaN	NaN	0	NaN	0	NaN	0	NaN	0.00025	NaN	0	NaN	NaN	NaN	NaN	NaN	0	NaN	0	NaN	NaN	NaN	NaN	0	NaN	0.0003	0	0.00035	NaN
ENSG00000108312	0	0	0	0	0	NaN	0	0	NaN	0	0	0	NaN	0	0	0	0	0	0	0	0	0	0	0	0	0.00028	0	NaN	NaN	0	0	0	0	0	0	NaN	0	0	0	0	0	0	0	0	0	0	NaN
ENSG00000108342	NaN	NaN	NaN	NaN	NaN	NaN	NaN	0	NaN	NaN	NaN	NaN	NaN	NaN	NaN	NaN	NaN	0.00095	NaN	NaN	NaN	NaN	NaN	NaN	NaN	NaN	NaN	NaN	NaN	NaN	NaN	NaN	NaN	NaN	NaN	NaN	NaN	NaN	0	NaN	NaN	NaN	NaN	NaN	NaN	NaN	NaN
ENSG00000108344	0	0	0	0	0	0	0	0	NaN	0	0	0	NaN	0	0	0	0	0	0.00015	0	0	0.0001	0	0	0	0	0	NaN	0	0	0.00032	0	0	0	0	0	0	0	0	0	0	0	0	0	0	0	0
ENSG00000108352	NaN	NaN	0	0	NaN	0	0	0	NaN	0	NaN	0	NaN	NaN	0.00091	0	0	0	NaN	0	NaN	NaN	NaN	NaN	NaN	NaN	0	NaN	NaN	0	NaN	0	NaN	NaN	0	NaN	0.00092	0	0	NaN	NaN	0.00253	NaN	0	0	NaN	NaN
ENSG00000108375	NaN	NaN	NaN	NaN	NaN	NaN	NaN	NaN	NaN	NaN	NaN	0	NaN	0	0	NaN	0	NaN	NaN	NaN	0	NaN	NaN	NaN	NaN	NaN	0	NaN	NaN	NaN	NaN	NaN	NaN	NaN	0	NaN	0	0	NaN	NaN	0	0	0	NaN	NaN	NaN	NaN
ENSG00000108381	NaN	NaN	NaN	0	NaN	NaN	NaN	0	0	NaN	NaN	NaN	NaN	NaN	NaN	0	NaN	NaN	NaN	NaN	NaN	NaN	NaN	NaN	0.00022	NaN	NaN	0.00387	0.00025	NaN	NaN	NaN	NaN	NaN	NaN	NaN	NaN	NaN	NaN	NaN	NaN	NaN	NaN	0	NaN	NaN	NaN
ENSG00000108387	0	0.0003	NaN	0	0	NaN	0	0	0	0	0	0	0	NaN	NaN	0	0	0	0	0	0.00025	0	0	0	0	0	0.00019	0.0005	0.00028	0	NaN	0	0	0.00012	0	0	0	0	0	0	0.00175	0	NaN	0	0	0	NaN
ENSG00000108389	0	0	0	0	0	NaN	0	0	NaN	NaN	0	0	NaN	NaN	0	0	0	NaN	NaN	0	0	0	NaN	0.00022	NaN	0	0	NaN	NaN	0	0	0	0	0	0	NaN	0	0	0	NaN	0	0	NaN	NaN	NaN	NaN	NaN
ENSG00000108395	0	NaN	NaN	0	0	NaN	0	0	NaN	0	0	NaN	NaN	0	0	0	0	0	NaN	0	0	0	0	NaN	0	0	0	NaN	0	0	NaN	NaN	0	0	0	NaN	0	0	0	NaN	0	0.0002	NaN	0	0	0	NaN
ENSG00000108405	0.00067	NaN	0	NaN	0	NaN	NaN	NaN	NaN	NaN	0	0	NaN	0	0.00086	0.00011	0	NaN	NaN	NaN	NaN	0	NaN	NaN	NaN	0.00019	NaN	NaN	NaN	NaN	NaN	NaN	0	NaN	NaN	NaN	NaN	0.00013	0	NaN	NaN	NaN	0	NaN	NaN	NaN	NaN
ENSG00000108433	0	0	0	0	0	0	0	0	0	0	0.00015	0	0	0	0	0	0	7e-05	0	0	0	0	0	0	0	0	0.00022	0	0	0	0	0	0	0	0	0	9e-05	0	0	0	0	0	0	0	0	0	0
ENSG00000108439	NaN	NaN	NaN	0	NaN	NaN	0	0.00012	NaN	0	NaN	NaN	NaN	NaN	0.00011	0	0	0	0	0	NaN	NaN	NaN	0	NaN	NaN	0	NaN	NaN	0	0.00034	NaN	NaN	NaN	NaN	NaN	NaN	0	0	0	0	NaN	NaN	0	0	NaN	NaN
ENSG00000108443	0	0	NaN	0	0	0	NaN	0	NaN	NaN	0	0	NaN	0	0	0	0	0	NaN	0	0	0	NaN	NaN	NaN	0	0	NaN	NaN	0	0	0	0	0	0	NaN	0	0	0	0	0	NaN	0	NaN	NaN	NaN	NaN
ENSG00000108465	0	0	8e-05	0	0	0	0.01479	0	NaN	0.00023	0	0.00026	NaN	0.00022	0	9e-05	8e-05	0.00069	0.00013	0	0.00024	0.0001	0	0	0	0.00213	0.00021	NaN	0	9e-05	0	0	0	0	0	0	9e-05	0.00012	0	0	0.00019	0	0.00016	0.00023	0.00023	0.00029	0
ENSG00000108468	0	0	0	0	0	NaN	NaN	0	NaN	NaN	0	NaN	NaN	NaN	0	0	0	0	0	0	NaN	0	NaN	NaN	NaN	0	NaN	NaN	NaN	0	0	0	0	0	0	NaN	0	0	0	0	0	0.00019	0	NaN	NaN	NaN	NaN
ENSG00000108469	NaN	0	NaN	0	0	0	NaN	0	NaN	NaN	NaN	0.00029	NaN	0	0	0	0	NaN	NaN	0	NaN	0	NaN	NaN	NaN	0	0	NaN	NaN	0	0	0	NaN	NaN	0	0	0	0	0	NaN	0	0	NaN	NaN	NaN	NaN	NaN
ENSG00000108474	0.00099	NaN	NaN	0	NaN	NaN	NaN	0	NaN	NaN	NaN	NaN	NaN	NaN	0.00012	0	9e-05	NaN	NaN	0	NaN	NaN	NaN	NaN	NaN	NaN	NaN	NaN	NaN	0	0	0	NaN	0.00013	0	NaN	0.00011	0	0	NaN	NaN	0	NaN	NaN	NaN	NaN	NaN
ENSG00000108509	0	0.00027	0	0	0	0	0	0	NaN	0	0.00017	0	NaN	0	0	0	0	9e-05	0.00017	0	0.00027	0	0	0	0	0	0	NaN	0	0.0001	0	0	0	0.00345	0	0	0.00012	0.00015	0	0.00016	0.01	0.00018	0	0	0	0	NaN
ENSG00000108510	0	NaN	NaN	NaN	NaN	NaN	NaN	NaN	NaN	NaN	NaN	NaN	NaN	NaN	NaN	0	0	0	NaN	NaN	NaN	NaN	NaN	NaN	NaN	NaN	NaN	NaN	NaN	NaN	NaN	NaN	NaN	NaN	NaN	NaN	NaN	NaN	0	NaN	NaN	NaN	NaN	NaN	NaN	NaN	NaN
ENSG00000108511	NaN	NaN	NaN	NaN	0	NaN	NaN	0	NaN	NaN	NaN	0	NaN	NaN	NaN	NaN	NaN	NaN	NaN	NaN	NaN	NaN	NaN	NaN	NaN	NaN	NaN	NaN	NaN	NaN	NaN	NaN	NaN	NaN	NaN	NaN	NaN	0.00014	0	NaN	NaN	NaN	NaN	NaN	NaN	NaN	NaN
ENSG00000108515	NaN	NaN	NaN	NaN	NaN	NaN	NaN	NaN	NaN	NaN	NaN	NaN	NaN	NaN	NaN	NaN	NaN	0.00545	0.00018	NaN	NaN	NaN	NaN	0	NaN	NaN	NaN	NaN	NaN	0	0.00034	NaN	NaN	NaN	NaN	NaN	NaN	NaN	NaN	0.01022	NaN	0	NaN	NaN	NaN	NaN	NaN
ENSG00000108518	0	NaN	0.00097	0.00482	0	NaN	NaN	0.00137	NaN	NaN	0.00176	0.00032	NaN	NaN	0.00012	0.00539	0.00014	0.00232	NaN	0.00019	NaN	0	NaN	NaN	NaN	0.00229	NaN	NaN	NaN	0	0	0.00017	NaN	0.00401	NaN	NaN	0	0	0.00109	NaN	NaN	NaN	NaN	NaN	NaN	NaN	NaN
ENSG00000108523	0.14298	NaN	0.24659	0.2102	0	NaN	NaN	0	NaN	NaN	0	NaN	NaN	NaN	0.09667	0	0.17566	0.14326	0	0.07624	NaN	0.00016	NaN	NaN	NaN	NaN	NaN	NaN	NaN	0	NaN	0	NaN	0	NaN	NaN	0.00396	0.03556	0.29799	0.00561	0.13419	0.35749	0.42408	0.38726	NaN	NaN	NaN
ENSG00000108528	0	NaN	NaN	0	NaN	NaN	NaN	NaN	NaN	NaN	NaN	NaN	NaN	NaN	0	0	0	0	NaN	NaN	NaN	0	NaN	NaN	NaN	NaN	NaN	NaN	NaN	0	NaN	NaN	NaN	NaN	NaN	NaN	0	NaN	0	NaN	NaN	NaN	NaN	NaN	NaN	NaN	NaN
ENSG00000108551	0	0	NaN	0	0	0	0	0	NaN	0.00024	NaN	NaN	0	0	0	0	0	0	0	0	0	NaN	0.00028	0	0.00027	0	0	0	0	0	NaN	0	0.00026	0	0	NaN	0	0	0.0001	0	0	0	0	0.00026	0	0	0
ENSG00000108556	0	0.00026	0	0	0	0	0	0.0001	0	0	0	0	0	0	0	0	8e-05	0	0	0	0	0.0001	0	0	0	0.00196	0	0	0	9e-05	0	0	0	0	0	0	9e-05	0	0	0.01017	0	0.00015	0.00015	0.00023	0.00023	0	0
ENSG00000108557	0	0	NaN	0	0	0	0	0	NaN	0	0	NaN	NaN	0	0	0	0	NaN	0	0	0	0	0	NaN	NaN	0	0	NaN	NaN	0	0	0	0	0	0	0	0	0	0	0	0	0	NaN	0	0	0	NaN
ENSG00000108559	0.00263	0	0	0	0.00021	0	NaN	0	NaN	NaN	0	0.00034	NaN	0	0.00012	0.00011	0	0.00083	0.00017	0	0	0	NaN	0	NaN	0.00023	0	NaN	NaN	0	0.02009	0.00015	0	0.00132	0	0	0	0	0	0.00015	0.00024	0.00017	0	0	0.0003	NaN	NaN
ENSG00000108561	0	NaN	0	0.00022	0	NaN	NaN	0	NaN	NaN	0	NaN	NaN	NaN	0.00021	0	0	0.00685	0.00297	0	NaN	0	NaN	NaN	NaN	0	NaN	NaN	NaN	0	NaN	0	0	0	NaN	NaN	0	0	0	0	0	0.00032	0	NaN	NaN	NaN	NaN
ENSG00000108576	NaN	NaN	NaN	NaN	NaN	NaN	NaN	NaN	NaN	NaN	NaN	NaN	NaN	NaN	NaN	NaN	NaN	NaN	NaN	NaN	NaN	NaN	NaN	NaN	NaN	NaN	NaN	NaN	NaN	NaN	NaN	NaN	NaN	NaN	NaN	NaN	NaN	NaN	0	NaN	NaN	NaN	NaN	NaN	NaN	NaN	NaN
ENSG00000108578	0	0	0	0	0	NaN	NaN	0	NaN	NaN	0	NaN	NaN	NaN	0	0	0	0	0	0	0	0	NaN	NaN	NaN	0	0	NaN	NaN	0	0	0	0	0	0	NaN	0	0	0	0	0	0	0	NaN	NaN	NaN	NaN
ENSG00000108582	0.0001	NaN	0	0	0	NaN	NaN	0	NaN	0	0	0	NaN	0	0	0	0	0	NaN	0	NaN	0	NaN	0	NaN	0	NaN	NaN	NaN	0	NaN	0	0	0	0	0	0	0.00015	0	0	0	0	0	NaN	NaN	NaN	NaN
ENSG00000108587	0	NaN	NaN	0	0	NaN	0	0	NaN	0	0	0	NaN	0.00028	0	0.00011	0	0	NaN	0	0	0	0.00033	0	NaN	0	0	NaN	NaN	0	NaN	0	0	0	0	NaN	0	0	0	NaN	0	0	0	0	0	0	NaN
ENSG00000108588	0	0	0	0	0	0	0	0	NaN	0	0.00018	0	0	0	0	0	0	0	0	0	0	0	0	0	0	0	0	NaN	0	0	0	0	0	0	0	0	0	0	0	0	0	0	0	0.00028	0	0	0
ENSG00000108590	NaN	NaN	NaN	NaN	NaN	NaN	NaN	NaN	NaN	NaN	NaN	NaN	NaN	NaN	0	NaN	0	NaN	NaN	NaN	0.00026	NaN	NaN	NaN	NaN	NaN	0	NaN	NaN	0	NaN	NaN	NaN	NaN	0	NaN	0	NaN	NaN	NaN	NaN	NaN	NaN	NaN	NaN	NaN	NaN
ENSG00000108591	0	0	0	0	0	0	0	0	NaN	0	0	0	NaN	0	0	0	0	0	0	0	0	0	0.00034	0.00028	NaN	0	0	NaN	NaN	0	0	0	0	0	0	0	0	0	0	0	0	0	0	0	0	NaN	NaN
ENSG00000108592	0.00013	0	0	0	0	0	NaN	0	NaN	NaN	0	0	NaN	0	0	0	0	0.00257	0	0	NaN	0	NaN	NaN	NaN	0	0	NaN	NaN	0	NaN	0	0	0	NaN	NaN	0	0	0	0	0	0	NaN	NaN	NaN	NaN	NaN
ENSG00000108599	0	0	0	0	0	NaN	0	0	NaN	NaN	0	0.00035	NaN	0	0	0	0	0	NaN	0.00016	0	0	NaN	NaN	NaN	0	0	NaN	NaN	0	0	0	0	0	0	0	0	0	0	0	0	0	0	0	0	NaN	NaN
ENSG00000108602	NaN	NaN	NaN	NaN	NaN	NaN	NaN	NaN	NaN	NaN	NaN	NaN	NaN	NaN	9e-05	NaN	0	NaN	NaN	NaN	NaN	NaN	NaN	NaN	NaN	NaN	NaN	NaN	NaN	NaN	NaN	0.00172	NaN	NaN	NaN	NaN	0	NaN	0	NaN	NaN	NaN	NaN	NaN	NaN	NaN	NaN
ENSG00000108604	0	NaN	0	0	0	NaN	NaN	0	NaN	NaN	0	NaN	NaN	0	0	0	0	NaN	NaN	0	0	0	NaN	NaN	NaN	0	0	NaN	NaN	0	NaN	0	NaN	0	NaN	NaN	0.00011	0	0	NaN	0.00024	0	0	NaN	NaN	NaN	NaN
ENSG00000108639	0	NaN	0	0	0	NaN	NaN	0	NaN	NaN	0	NaN	NaN	NaN	0	0.00099	0	9e-05	0.00017	0	NaN	0	NaN	NaN	NaN	NaN	0	NaN	NaN	9e-05	0	0	NaN	0	NaN	NaN	0.00099	0.00014	9e-05	0	NaN	NaN	NaN	NaN	NaN	NaN	NaN
ENSG00000108641	NaN	NaN	NaN	NaN	NaN	NaN	NaN	NaN	NaN	NaN	NaN	NaN	NaN	NaN	NaN	NaN	NaN	NaN	NaN	NaN	NaN	NaN	NaN	NaN	NaN	NaN	NaN	NaN	NaN	0	NaN	NaN	NaN	NaN	NaN	NaN	NaN	NaN	NaN	NaN	NaN	NaN	NaN	NaN	NaN	NaN	NaN
ENSG00000108651	0.0001	0	NaN	0	0	0	NaN	0	NaN	NaN	0	0	NaN	0	0	0	0	8e-05	0	0	0	0.00011	NaN	NaN	NaN	0	0	NaN	NaN	0	0	0	0	0	NaN	0	0	0	0	0	NaN	0.00016	NaN	NaN	NaN	NaN	NaN
ENSG00000108654	0.04603	NaN	0.00468	0.01415	NaN	NaN	NaN	0.00161	NaN	NaN	0.02404	NaN	NaN	NaN	0.00176	0.00962	0.00681	0	0	NaN	NaN	0.02939	NaN	NaN	NaN	NaN	NaN	NaN	NaN	0.01051	NaN	NaN	NaN	0.00199	NaN	NaN	0.00694	NaN	0.00883	NaN	NaN	0.00457	NaN	NaN	NaN	NaN	NaN
ENSG00000108669	0	0	0	0	0	0	0	0	0	0	0	0	0	0	0	0	0	0	0	0	0	0	0	0	0	0	0	0	0	0	0	0.00012	0	0	0	0	8e-05	0	0	0	0	0	0	0	0	0	0
ENSG00000108671	0	NaN	NaN	0	NaN	NaN	0	NaN	NaN	NaN	NaN	NaN	NaN	NaN	NaN	0	0	0	NaN	NaN	0	0	NaN	NaN	NaN	NaN	0	NaN	NaN	NaN	NaN	NaN	NaN	NaN	NaN	NaN	0	NaN	0	NaN	NaN	NaN	NaN	NaN	NaN	NaN	NaN
ENSG00000108679	0.00232	NaN	NaN	0.00656	NaN	NaN	NaN	0.00032	NaN	NaN	NaN	NaN	NaN	NaN	0.00024	0.00025	0.00026	NaN	NaN	NaN	NaN	0.00032	NaN	NaN	NaN	NaN	NaN	NaN	NaN	0.00232	NaN	NaN	NaN	NaN	NaN	NaN	0.00027	NaN	0.00215	NaN	NaN	NaN	NaN	NaN	NaN	NaN	NaN
ENSG00000108684	NaN	NaN	NaN	NaN	NaN	NaN	0	NaN	NaN	0	NaN	NaN	NaN	NaN	NaN	NaN	NaN	NaN	NaN	NaN	0	NaN	NaN	NaN	0	NaN	0	NaN	NaN	NaN	NaN	NaN	NaN	NaN	NaN	NaN	NaN	NaN	NaN	NaN	NaN	NaN	NaN	NaN	0	0	NaN
ENSG00000108691	0	NaN	NaN	0	0	NaN	NaN	0	NaN	NaN	0	0	NaN	0	0	0	0	0	0	0	NaN	0	NaN	0	NaN	NaN	NaN	NaN	NaN	0.00012	NaN	0	0	0	0	NaN	0	0	0	0	0	NaN	0	NaN	NaN	NaN	NaN
ENSG00000108759	NaN	NaN	NaN	NaN	NaN	NaN	NaN	NaN	NaN	NaN	NaN	NaN	NaN	NaN	0	NaN	NaN	NaN	NaN	NaN	NaN	NaN	NaN	NaN	NaN	NaN	NaN	NaN	NaN	NaN	NaN	NaN	NaN	NaN	NaN	NaN	NaN	NaN	NaN	NaN	NaN	NaN	NaN	NaN	NaN	NaN	NaN
ENSG00000108771	NaN	NaN	NaN	0	NaN	NaN	NaN	NaN	NaN	NaN	NaN	NaN	NaN	NaN	NaN	0	NaN	NaN	NaN	0	NaN	NaN	NaN	NaN	NaN	NaN	NaN	NaN	NaN	NaN	0	NaN	NaN	NaN	NaN	NaN	NaN	NaN	0	NaN	0	0	NaN	NaN	NaN	NaN	NaN
ENSG00000108773	0	NaN	NaN	0	NaN	NaN	NaN	0	NaN	NaN	NaN	NaN	NaN	NaN	0	0	0	0	NaN	NaN	NaN	NaN	NaN	NaN	NaN	NaN	NaN	NaN	NaN	0.00021	NaN	NaN	NaN	NaN	NaN	NaN	NaN	NaN	0	NaN	NaN	NaN	NaN	NaN	NaN	NaN	NaN
ENSG00000108774	0.00432	NaN	0.00939	0.00153	0.00259	NaN	NaN	0.00441	NaN	NaN	0.01135	NaN	NaN	NaN	0.00018	0.03635	0.0101	0.00016	0	0.01333	NaN	0.00181	NaN	NaN	NaN	0.04533	NaN	NaN	NaN	0.00128	NaN	0.00556	NaN	0	NaN	NaN	0.00409	0.00532	0.03794	0	0.00033	0.0003	0.00276	NaN	NaN	NaN	NaN
ENSG00000108784	NaN	NaN	NaN	0.00021	NaN	NaN	NaN	NaN	NaN	NaN	NaN	NaN	NaN	NaN	NaN	NaN	NaN	NaN	NaN	NaN	NaN	NaN	NaN	NaN	NaN	NaN	NaN	NaN	NaN	0	NaN	NaN	NaN	NaN	NaN	NaN	NaN	NaN	NaN	NaN	NaN	NaN	NaN	NaN	NaN	NaN	NaN
ENSG00000108788	0	0	0.00195	0	0	0	0	0.00011	0	0	0	0	0	0	0	0	0	0.0007	0.00126	0	0	0	0	0	0	0	0	NaN	0	0	0	0	0	0	0	0	0	0	0	0	0.00018	0.00015	0	0	0	0	0
ENSG00000108797	NaN	NaN	NaN	NaN	0	NaN	0.00031	NaN	NaN	0	NaN	NaN	NaN	NaN	NaN	NaN	NaN	NaN	NaN	NaN	0	0	NaN	NaN	NaN	NaN	0	NaN	NaN	NaN	0	NaN	NaN	NaN	0.0003	NaN	NaN	NaN	NaN	NaN	NaN	NaN	NaN	NaN	NaN	NaN	NaN
ENSG00000108799	0	0.00036	0.00011	0	0	0	0	0	NaN	0	0	0	NaN	0	0	0	0	0	0	0	0	0	NaN	0	0	0.0003	0	NaN	NaN	0	0	0	0	0	0	0	0	0	0	0	0	0	0	0	0	NaN	NaN
ENSG00000108819	0	0.00028	8e-05	0	0	0	0	0	0	0	0	0	0	0	0	0	0	0	0	0	0	0	0	NaN	0	0.00023	0	NaN	0	0	0	0	0	0	0	0	0	0	0	0	0	0.00363	0	0	0	0	NaN
ENSG00000108821	0.03313	0.01009	NaN	0.02361	0.02621	0.00027	NaN	0.0195	NaN	NaN	0.0224	0.01433	NaN	0.02105	0.00778	0.02843	0.01639	0	0.0049	0.03745	NaN	0.0195	NaN	0	NaN	0.00264	NaN	NaN	NaN	0.0205	NaN	0.01811	0.01452	0.01191	0.00238	0.01415	0.02152	0.01949	0.01317	0.02041	0.02645	0.00193	0.00022	NaN	NaN	NaN	NaN
ENSG00000108823	0	NaN	NaN	0	NaN	NaN	NaN	NaN	NaN	NaN	0	NaN	NaN	NaN	NaN	NaN	0	0.00191	0.00018	NaN	NaN	0	NaN	NaN	NaN	NaN	NaN	NaN	NaN	NaN	NaN	NaN	0.00028	0.00127	NaN	NaN	NaN	NaN	0	0.00018	NaN	0.00017	NaN	NaN	NaN	NaN	NaN
ENSG00000108828	0.00011	0	0	0	0	0	0	0	NaN	NaN	0	0	NaN	0.00028	0	0	0	0	0	0	NaN	0	0	0	NaN	0	0	NaN	0	0	NaN	0	0	0.00014	0	0	0	0	0	0	0	0	0	0	0	NaN	0
ENSG00000108829	0	0	0	0	0	0	0	0	NaN	0	0	0	NaN	0	0	0	0	0	0	0	0	0	0	0	0	0	0	NaN	0	0	0	0	0	0	0	0	0	0	0	0	0	0	0	0	0	0	0
ENSG00000108830	NaN	NaN	NaN	NaN	NaN	NaN	NaN	NaN	NaN	NaN	NaN	NaN	NaN	NaN	NaN	NaN	NaN	NaN	NaN	NaN	NaN	NaN	NaN	NaN	NaN	NaN	NaN	NaN	NaN	NaN	NaN	NaN	NaN	NaN	0	NaN	NaN	NaN	NaN	NaN	NaN	NaN	NaN	0	0.00038	NaN	NaN
ENSG00000108839	NaN	NaN	NaN	NaN	NaN	NaN	NaN	NaN	NaN	NaN	NaN	NaN	NaN	NaN	0	NaN	0	NaN	NaN	NaN	NaN	NaN	NaN	NaN	NaN	NaN	NaN	NaN	NaN	NaN	NaN	NaN	NaN	NaN	NaN	NaN	0	NaN	NaN	NaN	NaN	NaN	NaN	NaN	NaN	NaN	NaN
ENSG00000108840	0	0.00023	0	0	0	NaN	0	0.00012	0	0	0	NaN	0	NaN	0	0	0	0	0	0	0	0	0.00024	NaN	0	0	0	0	NaN	0	NaN	NaN	0	0.00011	0	0	0	0	0.0001	0	0	0	NaN	0	0	0	NaN
ENSG00000108846	NaN	NaN	NaN	NaN	NaN	NaN	NaN	NaN	NaN	NaN	NaN	0	NaN	0.00023	0	0	0.00077	NaN	NaN	0	NaN	NaN	NaN	0.08286	NaN	0	NaN	NaN	NaN	0	NaN	0.00013	NaN	0	NaN	NaN	0	0.03713	9e-05	NaN	0.0066	NaN	0.00013	NaN	NaN	NaN	NaN
ENSG00000108848	0	0	NaN	0	0.00019	NaN	NaN	NaN	NaN	NaN	0.00017	0	NaN	NaN	0	0.0001	0	NaN	NaN	0.00016	0.00256	0.00012	NaN	NaN	NaN	0	0	NaN	NaN	0	NaN	NaN	NaN	NaN	0	NaN	0	0	0.0001	NaN	NaN	NaN	NaN	NaN	NaN	NaN	NaN
ENSG00000108852	NaN	NaN	NaN	NaN	0	NaN	0.00308	NaN	NaN	NaN	NaN	NaN	NaN	NaN	NaN	NaN	NaN	NaN	NaN	NaN	0.00033	0	NaN	NaN	NaN	NaN	0	NaN	NaN	NaN	NaN	NaN	NaN	NaN	NaN	NaN	NaN	NaN	NaN	0.04069	NaN	0.00024	NaN	NaN	NaN	NaN	NaN
ENSG00000108861	0.00107	0	0.00011	0	0.00202	0	0	0	NaN	0	0	0	NaN	0	0	0	0	0.00088	0	0	0	0	NaN	0	0	0	0	NaN	0	0	0	0	0	0	0	0	0	0	0	0	0	0	0	0	0	0	NaN
ENSG00000108878	NaN	NaN	NaN	NaN	NaN	NaN	NaN	NaN	NaN	NaN	NaN	NaN	NaN	NaN	NaN	NaN	NaN	0	NaN	NaN	NaN	NaN	NaN	NaN	NaN	NaN	NaN	NaN	NaN	NaN	NaN	NaN	NaN	NaN	NaN	NaN	NaN	NaN	NaN	NaN	NaN	NaN	NaN	NaN	NaN	NaN	NaN
ENSG00000108883	0	NaN	0	0	NaN	NaN	NaN	0	NaN	NaN	0	NaN	NaN	NaN	0.00018	0	0	0	0	0	NaN	0	NaN	NaN	NaN	NaN	NaN	NaN	NaN	0.00014	NaN	0	NaN	0	NaN	NaN	0	0	0	0	0	0	0	NaN	NaN	NaN	NaN
ENSG00000108924	0	0	NaN	0	0	NaN	0	0	NaN	0	0	NaN	NaN	NaN	0	0	0	NaN	NaN	0	0.00029	0.00011	NaN	0	0	NaN	0	NaN	0	0	NaN	NaN	NaN	0	0	NaN	0.00011	0	0	0.00016	0	NaN	NaN	0	0	0	NaN
ENSG00000108932	NaN	NaN	0.0001	NaN	NaN	NaN	NaN	NaN	NaN	NaN	NaN	NaN	NaN	NaN	0.0001	NaN	NaN	0	NaN	NaN	NaN	NaN	NaN	NaN	NaN	NaN	NaN	NaN	NaN	NaN	NaN	NaN	NaN	NaN	NaN	NaN	NaN	NaN	NaN	NaN	NaN	NaN	NaN	NaN	NaN	NaN	NaN
ENSG00000108946	0	0.00025	0	0	0	0	0	0	0	0.00021	0	0	0	0	0	0	0	6e-05	0	0	0	0	0	0	0	0.0002	0	0.0004	0	8e-05	0	0	0	0.001	0	0	0	0	0	0.00011	0	0.00013	0.00015	0	0.00022	0	0.00033
ENSG00000108947	NaN	NaN	NaN	NaN	NaN	NaN	0	NaN	NaN	0	NaN	NaN	NaN	NaN	NaN	NaN	NaN	NaN	NaN	NaN	NaN	NaN	NaN	NaN	NaN	NaN	NaN	NaN	NaN	NaN	NaN	NaN	NaN	NaN	NaN	NaN	NaN	NaN	NaN	NaN	NaN	0.00024	NaN	0	0.00037	0	NaN
ENSG00000108950	NaN	0.00025	0	0	NaN	0	NaN	0	NaN	NaN	NaN	NaN	NaN	NaN	0	0	0	NaN	NaN	0	NaN	NaN	NaN	0.00019	NaN	0	NaN	NaN	NaN	0	NaN	0	NaN	NaN	NaN	0	NaN	NaN	0	NaN	NaN	0	NaN	NaN	NaN	NaN	0
ENSG00000108953	0	NaN	0	0	NaN	NaN	NaN	0	NaN	NaN	NaN	NaN	NaN	NaN	0	0.00018	0	0	0.0004	0.00025	NaN	0	NaN	NaN	NaN	NaN	NaN	NaN	NaN	0	NaN	0	NaN	0	NaN	NaN	0	0	0	0	NaN	0	0	NaN	NaN	NaN	NaN
ENSG00000108960	NaN	NaN	NaN	0	0	NaN	0	0	NaN	0	0	NaN	0	NaN	NaN	0	0	NaN	NaN	0	NaN	0	0	NaN	0	0	NaN	NaN	0	NaN	0	NaN	NaN	NaN	NaN	NaN	NaN	0	0	NaN	NaN	0	NaN	0.00028	0	0	NaN
ENSG00000108963	0	0	0	0	0.00014	0	0	9e-05	0.00029	0.00019	0.00013	0	0	0	0	7e-05	7e-05	6e-05	0	0	0.00021	0	0.00022	0	0	0	0.00018	0	0	7e-05	0	0.00012	0.00017	0	0.00018	0	0	0	0	0	0	0.00012	0	0	0	0	0
ENSG00000108984	NaN	NaN	0	0	NaN	NaN	NaN	0.00015	NaN	NaN	NaN	NaN	NaN	NaN	NaN	0	NaN	0	NaN	0	NaN	NaN	NaN	NaN	NaN	NaN	NaN	NaN	NaN	NaN	0	NaN	NaN	NaN	NaN	NaN	NaN	0.00027	NaN	NaN	NaN	NaN	NaN	NaN	NaN	NaN	NaN
ENSG00000109046	9e-05	0	9e-05	9e-05	0	0	0	0	NaN	NaN	0	0	NaN	0.00024	0.0001	0	0	0	0	0	NaN	0.00011	NaN	0	NaN	0.00872	0	NaN	NaN	0	0	0.00016	0	0	0	0	0	0	0	0	0	0	0	0	NaN	NaN	NaN
ENSG00000109061	NaN	NaN	NaN	NaN	NaN	NaN	NaN	NaN	NaN	NaN	NaN	NaN	NaN	NaN	NaN	NaN	NaN	0.01403	NaN	NaN	NaN	NaN	NaN	NaN	NaN	NaN	NaN	NaN	NaN	NaN	NaN	NaN	NaN	NaN	NaN	NaN	NaN	NaN	NaN	NaN	NaN	NaN	NaN	NaN	NaN	NaN	NaN
ENSG00000109062	0	NaN	8e-05	0.0001	0	0	0	0.0001	0	0	0	0	NaN	0.00024	9e-05	9e-05	0	NaN	0.00016	0.00013	0	0	0	0	0	0.00024	0	0	0	0	0	0	0	0	0	NaN	0.00093	0.00014	0	0	0.00021	0.00016	0	0	0.00023	0	0
ENSG00000109063	NaN	NaN	NaN	NaN	NaN	NaN	NaN	NaN	NaN	NaN	NaN	NaN	NaN	NaN	NaN	NaN	NaN	0	NaN	NaN	NaN	NaN	NaN	NaN	NaN	NaN	NaN	NaN	NaN	NaN	NaN	NaN	NaN	NaN	NaN	NaN	NaN	NaN	NaN	NaN	NaN	0.00021	NaN	NaN	NaN	NaN	NaN
ENSG00000109065	0	0	0	0	0.00019	0	0	0	0	0	0	0	0	0	0.00011	0	0	0	0	0	0	0.00011	0	0	0	0	0	0	0	0	0	0	0	0	0	0	0	0	0	0	0	0	0	0	0	0	0
ENSG00000109066	NaN	NaN	NaN	0	NaN	NaN	NaN	0	NaN	NaN	NaN	NaN	NaN	NaN	NaN	0	NaN	NaN	NaN	NaN	NaN	NaN	NaN	NaN	NaN	NaN	NaN	NaN	NaN	0	NaN	NaN	NaN	NaN	0	NaN	NaN	NaN	0	NaN	0	0	NaN	NaN	NaN	NaN	NaN
ENSG00000109072	NaN	NaN	NaN	NaN	NaN	NaN	NaN	NaN	NaN	NaN	NaN	NaN	NaN	NaN	NaN	NaN	NaN	NaN	NaN	NaN	NaN	NaN	NaN	0.00028	NaN	NaN	NaN	NaN	NaN	NaN	NaN	NaN	NaN	NaN	NaN	NaN	NaN	NaN	NaN	NaN	NaN	NaN	NaN	NaN	NaN	NaN	NaN
ENSG00000109079	0	NaN	NaN	0	NaN	NaN	NaN	0	NaN	NaN	NaN	NaN	NaN	NaN	0.00015	0	0	0	0	0	NaN	0.00017	NaN	NaN	NaN	NaN	NaN	NaN	NaN	0	NaN	NaN	NaN	NaN	NaN	NaN	0	NaN	0	NaN	NaN	NaN	NaN	NaN	NaN	NaN	NaN
ENSG00000109089	0	NaN	NaN	0	0	NaN	NaN	0.00013	NaN	NaN	0	NaN	NaN	NaN	NaN	0	NaN	NaN	0	0	0.00276	0.00013	NaN	NaN	0	NaN	0	NaN	NaN	NaN	NaN	0	0	0	NaN	NaN	NaN	0	0	0	NaN	0	NaN	NaN	NaN	NaN	NaN
ENSG00000109099	0	0.00246	NaN	0.00078	0	0	0	0	0	0	0	0	0	0	0.0001	0	0	7e-05	0	0	0	0	0	NaN	0	0	0	0	0	0	NaN	0	0	0	0	0	0	0	0	0	0	0	0	0	0	0	0
ENSG00000109101	NaN	NaN	NaN	NaN	NaN	NaN	NaN	NaN	NaN	NaN	NaN	NaN	NaN	NaN	0	NaN	0	NaN	NaN	NaN	NaN	NaN	NaN	NaN	NaN	NaN	NaN	NaN	NaN	NaN	NaN	NaN	NaN	NaN	NaN	NaN	0	NaN	NaN	NaN	NaN	NaN	NaN	NaN	NaN	NaN	NaN
ENSG00000109103	0	NaN	0.00164	0	NaN	NaN	NaN	0	NaN	NaN	0	NaN	NaN	NaN	0	0	0	NaN	0	0	NaN	0	NaN	NaN	NaN	NaN	NaN	NaN	NaN	0	NaN	0	NaN	0	NaN	NaN	0	0	0	0	NaN	0	0	NaN	NaN	NaN	NaN
ENSG00000109111	0	0	0	0	0	NaN	0	0	NaN	NaN	0	0	NaN	0	0	0	0	0	0	0	0	0	NaN	NaN	NaN	0	0	NaN	NaN	0	0	0	0	0.00013	0.00025	0	0	0	0	0	0	0	0	NaN	0	NaN	0
ENSG00000109113	0	NaN	NaN	0.00017	0	NaN	NaN	0	NaN	NaN	0	NaN	NaN	NaN	0	0.00018	0.00021	NaN	NaN	0	NaN	0	NaN	NaN	NaN	NaN	NaN	NaN	NaN	0.00018	NaN	NaN	NaN	0.00021	NaN	NaN	0	NaN	0.0002	NaN	NaN	NaN	NaN	NaN	NaN	NaN	NaN
ENSG00000109133	NaN	NaN	0	0.00014	NaN	NaN	NaN	0	NaN	NaN	NaN	NaN	NaN	NaN	0	0	0	NaN	NaN	NaN	NaN	NaN	NaN	0	NaN	NaN	NaN	NaN	NaN	0	NaN	NaN	NaN	NaN	0	NaN	0	0	0	NaN	0	NaN	NaN	NaN	NaN	NaN	NaN
ENSG00000109158	NaN	NaN	NaN	NaN	NaN	NaN	NaN	NaN	NaN	NaN	NaN	NaN	NaN	NaN	NaN	NaN	NaN	NaN	NaN	NaN	NaN	NaN	NaN	NaN	NaN	NaN	NaN	NaN	NaN	NaN	NaN	NaN	NaN	NaN	NaN	NaN	NaN	NaN	NaN	NaN	NaN	NaN	NaN	NaN	0	NaN	NaN
ENSG00000109171	0	NaN	NaN	0.00012	0	NaN	NaN	0	NaN	NaN	0	NaN	NaN	NaN	0	0.00101	0	0	NaN	0.00162	NaN	0	NaN	NaN	NaN	NaN	NaN	NaN	NaN	0	NaN	NaN	NaN	0	NaN	NaN	0	NaN	0	NaN	NaN	0	NaN	NaN	NaN	NaN	NaN
ENSG00000109182	NaN	NaN	NaN	NaN	NaN	NaN	NaN	NaN	NaN	NaN	NaN	NaN	NaN	NaN	0.00014	NaN	0.00091	NaN	NaN	NaN	NaN	NaN	NaN	NaN	NaN	NaN	NaN	NaN	NaN	0	NaN	NaN	NaN	NaN	NaN	NaN	0.00106	0.00273	NaN	NaN	NaN	NaN	NaN	NaN	NaN	NaN	NaN
ENSG00000109184	0	0	NaN	0	0	NaN	NaN	0	NaN	NaN	0	NaN	NaN	NaN	0	0	0	0.00012	NaN	0	NaN	0	NaN	0	NaN	NaN	0	NaN	NaN	0	NaN	0	0	0	0	NaN	0	0	0	0	0	0.00188	NaN	NaN	NaN	NaN	NaN
ENSG00000109189	NaN	NaN	NaN	0.00017	NaN	NaN	NaN	NaN	NaN	NaN	NaN	NaN	NaN	NaN	0	NaN	NaN	NaN	NaN	NaN	NaN	NaN	NaN	NaN	NaN	NaN	NaN	NaN	NaN	NaN	NaN	NaN	NaN	NaN	NaN	NaN	NaN	NaN	NaN	NaN	NaN	NaN	NaN	NaN	NaN	NaN	NaN
ENSG00000109193	NaN	NaN	NaN	NaN	NaN	NaN	NaN	NaN	NaN	NaN	NaN	NaN	NaN	NaN	NaN	NaN	9e-05	NaN	NaN	NaN	NaN	NaN	NaN	NaN	NaN	NaN	NaN	NaN	NaN	NaN	NaN	NaN	NaN	NaN	NaN	NaN	0.0001	NaN	NaN	NaN	0.00196	NaN	NaN	NaN	NaN	NaN	NaN
ENSG00000109205	NaN	NaN	NaN	NaN	NaN	NaN	NaN	NaN	NaN	NaN	NaN	NaN	NaN	NaN	NaN	NaN	NaN	NaN	NaN	NaN	NaN	NaN	NaN	NaN	NaN	NaN	NaN	NaN	NaN	NaN	NaN	0	NaN	NaN	NaN	NaN	NaN	NaN	NaN	NaN	NaN	NaN	NaN	NaN	NaN	NaN	0
ENSG00000109255	NaN	NaN	NaN	NaN	NaN	NaN	NaN	NaN	NaN	NaN	NaN	NaN	NaN	NaN	0.0012	NaN	0	NaN	NaN	NaN	NaN	NaN	NaN	NaN	NaN	NaN	NaN	NaN	NaN	NaN	NaN	NaN	NaN	NaN	NaN	NaN	0	NaN	NaN	NaN	NaN	NaN	NaN	NaN	NaN	NaN	NaN
ENSG00000109265	NaN	NaN	NaN	NaN	NaN	NaN	NaN	NaN	NaN	NaN	NaN	NaN	NaN	NaN	NaN	NaN	NaN	NaN	NaN	NaN	NaN	NaN	NaN	NaN	NaN	NaN	NaN	NaN	NaN	NaN	NaN	NaN	NaN	NaN	NaN	NaN	NaN	NaN	NaN	NaN	NaN	0	NaN	NaN	NaN	NaN	NaN
ENSG00000109320	0	NaN	NaN	NaN	NaN	NaN	NaN	0	NaN	NaN	NaN	NaN	NaN	NaN	0	0	0	0.00017	NaN	NaN	NaN	0.00024	NaN	NaN	NaN	NaN	NaN	NaN	NaN	0	NaN	NaN	NaN	NaN	NaN	NaN	0	NaN	0	NaN	NaN	NaN	NaN	NaN	NaN	NaN	NaN
ENSG00000109323	0	0	0.00356	0.0001	0.00164	0	0	0	NaN	NaN	0.00146	0.00028	NaN	0.00246	0	0.00083	9e-05	NaN	0	0	0	0.00011	0	0	0	0.0002	0	NaN	NaN	0	0.00623	0.0014	0	0.00012	0	0	0	0.00014	0.00212	0	0.00454	0	0	0	0	NaN	0
ENSG00000109332	0	0	9e-05	0	0	0	NaN	0	NaN	NaN	0	0	NaN	0	0.0001	8e-05	0	0	0	0	0	0	NaN	0	NaN	0	0	NaN	NaN	0	0	0.00016	0	0	0	0	0	0	0	0	0	0	0	NaN	NaN	NaN	NaN
ENSG00000109339	NaN	NaN	NaN	NaN	NaN	NaN	0	0	NaN	0	NaN	NaN	NaN	NaN	NaN	NaN	NaN	NaN	NaN	NaN	0	NaN	0	NaN	0	NaN	0	NaN	0	0	NaN	NaN	NaN	NaN	0	NaN	NaN	NaN	NaN	NaN	NaN	0.00441	NaN	0	0	0	NaN
ENSG00000109381	NaN	NaN	NaN	NaN	NaN	NaN	NaN	0	NaN	NaN	NaN	NaN	NaN	NaN	NaN	NaN	NaN	NaN	NaN	NaN	NaN	NaN	NaN	NaN	NaN	NaN	NaN	NaN	NaN	NaN	NaN	NaN	NaN	NaN	NaN	NaN	NaN	NaN	NaN	NaN	NaN	NaN	NaN	NaN	NaN	NaN	NaN
ENSG00000109390	0	NaN	NaN	NaN	NaN	NaN	0	0	NaN	NaN	NaN	NaN	NaN	NaN	0	0	0	0.00244	0.00022	NaN	NaN	0	NaN	NaN	NaN	NaN	NaN	NaN	NaN	0	NaN	NaN	NaN	0	0	NaN	0	0	0	0.00021	0.0028	0	NaN	NaN	NaN	NaN	NaN
ENSG00000109436	NaN	0	NaN	0	NaN	NaN	0	0	NaN	0	NaN	0	NaN	0	0	0	NaN	NaN	NaN	0	0	0	NaN	NaN	NaN	0.0002	0	NaN	NaN	0	NaN	0	NaN	0	NaN	NaN	NaN	NaN	0	NaN	NaN	NaN	NaN	NaN	NaN	NaN	NaN
ENSG00000109445	0.00011	0	0	0	0	NaN	NaN	0	NaN	NaN	0.00018	0	NaN	0	0	0	0	0.00554	0	0	0	0	NaN	0.0003	NaN	0	0	NaN	NaN	9e-05	0	0	0	0.00014	0	0.00041	0	0	0.0001	0	0	0.00018	0	0	NaN	NaN	NaN
ENSG00000109452	0	NaN	NaN	0	NaN	NaN	NaN	0	NaN	NaN	NaN	NaN	NaN	NaN	NaN	0	NaN	0	NaN	0	NaN	NaN	NaN	NaN	NaN	NaN	NaN	NaN	NaN	NaN	NaN	NaN	0	NaN	NaN	NaN	NaN	NaN	0	NaN	NaN	0.01543	NaN	NaN	NaN	NaN	NaN
ENSG00000109458	0	NaN	NaN	0	0	NaN	NaN	0	NaN	NaN	0	NaN	NaN	NaN	0	0	0	NaN	0	0	NaN	0.00012	NaN	NaN	NaN	NaN	NaN	NaN	NaN	NaN	NaN	NaN	NaN	0	NaN	NaN	0	0	0	NaN	NaN	NaN	NaN	NaN	NaN	NaN	NaN
ENSG00000109466	0	NaN	0	0	NaN	NaN	0	0	NaN	0	0	NaN	NaN	NaN	0	0	0.00014	NaN	NaN	0	0	0	0	NaN	0	0	0	NaN	0	0	NaN	0	0	0	0	NaN	0	0	0	NaN	0	NaN	NaN	0	0	0	NaN
ENSG00000109472	NaN	NaN	NaN	NaN	NaN	NaN	NaN	NaN	NaN	NaN	NaN	NaN	NaN	NaN	NaN	NaN	NaN	0	NaN	NaN	NaN	NaN	NaN	NaN	NaN	NaN	NaN	NaN	NaN	NaN	NaN	NaN	NaN	NaN	NaN	NaN	NaN	NaN	NaN	NaN	NaN	NaN	NaN	NaN	NaN	NaN	NaN
ENSG00000109501	0	0	NaN	9e-05	0	0	0	0.0001	0	0	0	0	0	0	0	0	0	7e-05	0	0	0	0	0	0	0	0	0	0	0	0	NaN	0	0	0	0	0	0	0	0	0	0	0.00013	0	0	0	0	0
ENSG00000109511	NaN	NaN	NaN	NaN	NaN	NaN	NaN	NaN	NaN	NaN	NaN	NaN	NaN	NaN	NaN	NaN	NaN	NaN	NaN	NaN	NaN	NaN	NaN	0	NaN	NaN	NaN	NaN	NaN	NaN	NaN	0	NaN	NaN	NaN	NaN	NaN	NaN	NaN	NaN	NaN	NaN	NaN	NaN	NaN	NaN	NaN
ENSG00000109519	NaN	NaN	NaN	0	NaN	NaN	NaN	NaN	NaN	NaN	NaN	NaN	NaN	NaN	NaN	0.00016	NaN	0	0	NaN	NaN	0	NaN	NaN	NaN	NaN	NaN	NaN	NaN	NaN	NaN	NaN	NaN	NaN	NaN	NaN	NaN	NaN	NaN	NaN	0	NaN	NaN	NaN	NaN	NaN	NaN
ENSG00000109534	NaN	NaN	NaN	NaN	NaN	NaN	NaN	NaN	NaN	NaN	NaN	NaN	NaN	NaN	0	NaN	NaN	NaN	NaN	NaN	NaN	NaN	NaN	NaN	NaN	NaN	NaN	NaN	NaN	NaN	NaN	NaN	NaN	NaN	NaN	NaN	NaN	NaN	NaN	NaN	NaN	NaN	NaN	NaN	NaN	NaN	NaN
ENSG00000109536	0.00014	0	0	0.00015	0	NaN	0	0.00017	NaN	NaN	0.00025	0	NaN	0	0.00015	0	0.00013	0.00011	0	0	0	0.00016	NaN	NaN	NaN	0	0	NaN	NaN	0.00013	0	0	0.0003	0.00018	0	NaN	0	0.0002	0.00015	0.00019	0	0	0	0	NaN	NaN	NaN
ENSG00000109572	NaN	NaN	NaN	0.00102	NaN	NaN	0.00026	0.00013	0.00038	0.00238	NaN	NaN	0.00036	0.00026	0.00448	0.00093	0.00088	0	0.00156	0.0014	0.00028	NaN	0.0027	NaN	0.00264	NaN	0.00234	0.00435	0.0029	0.0001	NaN	0.00401	NaN	NaN	0.00215	NaN	0.00011	0.00145	0.00101	0.00014	0.00021	0.00152	0.00438	0.00026	0.00026	0.0029	0.00041
ENSG00000109576	NaN	NaN	NaN	0	NaN	NaN	NaN	NaN	NaN	NaN	NaN	NaN	NaN	NaN	NaN	NaN	NaN	NaN	NaN	NaN	NaN	NaN	NaN	NaN	NaN	NaN	NaN	NaN	NaN	NaN	NaN	NaN	NaN	NaN	NaN	NaN	NaN	NaN	NaN	NaN	NaN	NaN	NaN	NaN	NaN	NaN	NaN
ENSG00000109606	0	0.00024	NaN	0	NaN	NaN	NaN	0	NaN	NaN	0	0	NaN	NaN	0.0001	0	0	0	NaN	0	NaN	0	NaN	NaN	NaN	0	0	NaN	NaN	0	0	0	NaN	0	NaN	NaN	0	0	0	NaN	NaN	NaN	0	NaN	NaN	NaN	NaN
ENSG00000109610	0	0.00032	NaN	0.00011	0.00021	0	0	0.00013	NaN	NaN	0	0	NaN	0	0.00012	0	0.00011	0	0	0	NaN	0	NaN	NaN	NaN	0.0003	NaN	NaN	NaN	0.00011	NaN	0.00018	0.00027	0	0	0.00046	0.00012	0	0.00011	0.00016	0.00027	0.00018	0.00021	0	NaN	NaN	0
ENSG00000109625	NaN	0	NaN	NaN	NaN	0	NaN	0	NaN	NaN	NaN	NaN	NaN	NaN	0	NaN	0	NaN	NaN	0	NaN	NaN	NaN	NaN	NaN	NaN	NaN	NaN	NaN	0	NaN	NaN	NaN	NaN	NaN	NaN	0	NaN	0	NaN	NaN	NaN	NaN	NaN	NaN	NaN	NaN
ENSG00000109654	0	NaN	NaN	0	0	NaN	0	NaN	0	0	NaN	0	0	0	0	NaN	0	NaN	NaN	0.00016	0	0	0	NaN	0	NaN	0	0	0	0	NaN	0	NaN	NaN	0	NaN	0	0	0	NaN	0	NaN	NaN	0	0	0	NaN
ENSG00000109667	NaN	NaN	NaN	NaN	NaN	NaN	NaN	NaN	NaN	NaN	NaN	NaN	NaN	NaN	0	NaN	NaN	NaN	NaN	NaN	NaN	0	NaN	NaN	NaN	NaN	NaN	NaN	NaN	NaN	NaN	NaN	NaN	NaN	NaN	NaN	NaN	NaN	NaN	NaN	NaN	NaN	NaN	NaN	NaN	NaN	NaN
ENSG00000109670	NaN	NaN	NaN	NaN	NaN	NaN	NaN	NaN	NaN	NaN	NaN	NaN	NaN	NaN	NaN	NaN	NaN	NaN	NaN	NaN	NaN	NaN	NaN	NaN	NaN	NaN	NaN	NaN	NaN	NaN	0	NaN	NaN	NaN	NaN	NaN	NaN	NaN	NaN	NaN	NaN	0	NaN	NaN	NaN	NaN	NaN
ENSG00000109684	NaN	NaN	NaN	NaN	NaN	NaN	NaN	NaN	NaN	NaN	NaN	NaN	NaN	NaN	NaN	NaN	NaN	NaN	NaN	NaN	NaN	NaN	NaN	NaN	NaN	NaN	NaN	NaN	NaN	NaN	0	NaN	NaN	NaN	NaN	NaN	NaN	NaN	NaN	NaN	NaN	NaN	NaN	NaN	NaN	NaN	NaN
ENSG00000109685	NaN	NaN	NaN	NaN	NaN	NaN	NaN	NaN	NaN	NaN	NaN	NaN	NaN	NaN	NaN	NaN	NaN	NaN	NaN	NaN	NaN	NaN	NaN	NaN	NaN	NaN	NaN	NaN	NaN	0	NaN	NaN	NaN	NaN	NaN	NaN	NaN	NaN	NaN	NaN	NaN	NaN	NaN	NaN	NaN	NaN	NaN
ENSG00000109686	0	NaN	NaN	0.00012	0	NaN	NaN	0.00017	NaN	NaN	0	NaN	NaN	NaN	0	0.00012	0	0	0	0.00018	NaN	0.00017	NaN	NaN	NaN	NaN	NaN	NaN	NaN	0.00015	NaN	NaN	NaN	0	NaN	NaN	0	0.00021	0	0	NaN	NaN	NaN	NaN	NaN	NaN	NaN
ENSG00000109689	NaN	NaN	NaN	0	NaN	NaN	NaN	0	NaN	NaN	NaN	NaN	NaN	NaN	NaN	0	0	NaN	NaN	0	NaN	NaN	NaN	NaN	NaN	0	NaN	NaN	NaN	0	NaN	NaN	NaN	NaN	0.00025	NaN	0	NaN	0	NaN	NaN	NaN	NaN	NaN	NaN	NaN	NaN
ENSG00000109705	NaN	NaN	NaN	NaN	0	NaN	NaN	NaN	NaN	NaN	NaN	NaN	NaN	NaN	NaN	NaN	NaN	NaN	NaN	NaN	NaN	NaN	NaN	NaN	NaN	NaN	NaN	NaN	NaN	NaN	NaN	NaN	NaN	NaN	NaN	NaN	NaN	NaN	NaN	NaN	NaN	NaN	NaN	NaN	NaN	NaN	NaN
ENSG00000109736	NaN	NaN	0.00277	0.00101	NaN	NaN	NaN	NaN	NaN	NaN	NaN	NaN	NaN	NaN	NaN	NaN	NaN	NaN	NaN	NaN	0	NaN	NaN	NaN	NaN	NaN	0	NaN	NaN	0.0023	NaN	NaN	NaN	NaN	NaN	NaN	NaN	NaN	0.00237	NaN	NaN	NaN	NaN	NaN	NaN	NaN	NaN
ENSG00000109743	0.00016	NaN	0.01796	0.00148	NaN	NaN	NaN	0.01268	NaN	NaN	NaN	NaN	NaN	NaN	NaN	0.00012	NaN	NaN	NaN	NaN	NaN	NaN	NaN	NaN	NaN	NaN	NaN	NaN	NaN	NaN	NaN	NaN	NaN	NaN	NaN	NaN	NaN	NaN	0.00013	NaN	NaN	NaN	NaN	NaN	NaN	NaN	NaN
ENSG00000109756	0	NaN	NaN	0	0	NaN	0	0	NaN	0	0	0	NaN	NaN	0	0	0	0	0	0	0	0	NaN	NaN	NaN	0	0	NaN	NaN	0	0	0	0.00028	0	0	0	0	0	0	0	NaN	NaN	NaN	0	NaN	0	NaN
ENSG00000109758	NaN	NaN	NaN	NaN	NaN	NaN	NaN	NaN	NaN	NaN	NaN	NaN	NaN	NaN	NaN	NaN	NaN	NaN	NaN	NaN	NaN	NaN	NaN	0.00019	NaN	NaN	NaN	NaN	NaN	NaN	NaN	NaN	NaN	NaN	NaN	NaN	NaN	NaN	NaN	NaN	NaN	0	NaN	NaN	NaN	NaN	NaN
ENSG00000109771	NaN	NaN	NaN	NaN	NaN	NaN	NaN	NaN	NaN	NaN	NaN	NaN	NaN	NaN	NaN	NaN	NaN	NaN	NaN	NaN	0	NaN	NaN	NaN	NaN	NaN	0	NaN	NaN	0	NaN	NaN	NaN	NaN	0	NaN	NaN	NaN	0	NaN	NaN	0	NaN	NaN	NaN	NaN	NaN
ENSG00000109775	0.00128	0	NaN	0.00014	0.00027	NaN	NaN	0	NaN	NaN	0.00617	NaN	NaN	NaN	0	0.03593	0	0.00119	NaN	0	NaN	0.00681	NaN	NaN	NaN	NaN	NaN	NaN	NaN	0	NaN	NaN	NaN	0	NaN	NaN	0.00017	NaN	0.00151	0.0019	NaN	0	NaN	NaN	NaN	NaN	NaN
ENSG00000109787	0	0.00025	0	0	0	0	NaN	0.00094	NaN	NaN	0	0	NaN	0	8e-05	0	0	0	0	0	NaN	0	NaN	0	NaN	0	NaN	NaN	NaN	0	NaN	0	0	0	0	0	0	0.00012	8e-05	0	0	NaN	0	0	NaN	NaN	0
ENSG00000109790	0	NaN	NaN	0	0	NaN	0	0	NaN	0	0	NaN	NaN	0	0	0	NaN	NaN	NaN	0	0	0	0.00348	0	0.00353	NaN	0	NaN	0.00036	0	NaN	NaN	0	0	NaN	NaN	NaN	0	0	NaN	0	NaN	NaN	0.00032	0.00033	0	NaN
ENSG00000109794	0	NaN	NaN	0	0	NaN	0.00023	0	NaN	0	0	NaN	0	0	NaN	0	NaN	NaN	NaN	0	0	0	0	0	0	NaN	0	NaN	0	NaN	NaN	0	0	0.00012	NaN	NaN	NaN	0	0	NaN	NaN	NaN	0	0	0	0	NaN
ENSG00000109805	NaN	NaN	NaN	NaN	NaN	NaN	NaN	NaN	NaN	NaN	NaN	NaN	NaN	NaN	NaN	NaN	NaN	NaN	NaN	NaN	NaN	NaN	NaN	NaN	NaN	NaN	NaN	NaN	NaN	NaN	0	NaN	NaN	NaN	NaN	NaN	NaN	NaN	NaN	NaN	NaN	0	NaN	NaN	NaN	NaN	NaN
ENSG00000109814	0	0	NaN	0	0	0	NaN	9e-05	NaN	NaN	0.00014	0	NaN	0	0	8e-05	0	NaN	NaN	0	NaN	0	NaN	0	NaN	NaN	NaN	NaN	NaN	0	0.00024	0	0	0	0	0	0	0	0	0	0.00017	NaN	0	NaN	NaN	NaN	0
ENSG00000109819	NaN	NaN	NaN	NaN	NaN	NaN	0	NaN	NaN	0	0	NaN	NaN	NaN	NaN	NaN	0	0	0	NaN	0	0	NaN	0	NaN	NaN	0	NaN	NaN	0	NaN	NaN	NaN	NaN	NaN	NaN	0	0.00015	NaN	0.00011	NaN	NaN	NaN	NaN	NaN	NaN	NaN
ENSG00000109832	NaN	NaN	NaN	NaN	NaN	NaN	NaN	NaN	NaN	NaN	NaN	NaN	NaN	NaN	NaN	NaN	NaN	NaN	NaN	NaN	0	NaN	NaN	NaN	NaN	NaN	0	NaN	NaN	NaN	NaN	NaN	NaN	NaN	0	NaN	NaN	NaN	NaN	NaN	NaN	0	NaN	0	NaN	NaN	NaN
ENSG00000109846	0.00559	NaN	NaN	0.14255	0.00025	NaN	NaN	0	NaN	NaN	0	NaN	NaN	NaN	NaN	0	NaN	0.00015	0.0002	0	NaN	0.00016	NaN	NaN	NaN	NaN	0	NaN	NaN	0.00016	NaN	NaN	NaN	0.00444	NaN	NaN	NaN	NaN	0.00202	0.00018	NaN	NaN	NaN	NaN	NaN	NaN	NaN
ENSG00000109854	0	NaN	NaN	NaN	NaN	NaN	NaN	NaN	NaN	NaN	NaN	NaN	NaN	NaN	0	0	0	0	NaN	NaN	NaN	NaN	NaN	NaN	NaN	NaN	NaN	NaN	NaN	0.00019	NaN	NaN	NaN	NaN	NaN	NaN	0	NaN	NaN	NaN	NaN	NaN	NaN	NaN	NaN	NaN	NaN
ENSG00000109861	0.00014	NaN	0.00011	0	0	NaN	NaN	0.00963	NaN	NaN	NaN	NaN	NaN	NaN	0.00014	0.00099	0.00013	NaN	NaN	0	NaN	0	NaN	NaN	NaN	0.00019	NaN	NaN	NaN	0.00011	0	0	0.00025	0	NaN	NaN	0	0	8e-05	0	0	NaN	0	NaN	NaN	NaN	NaN
ENSG00000109881	NaN	NaN	NaN	NaN	NaN	NaN	NaN	NaN	NaN	NaN	NaN	NaN	NaN	NaN	0.00016	NaN	NaN	NaN	NaN	NaN	NaN	NaN	NaN	NaN	NaN	NaN	NaN	NaN	NaN	NaN	0.00035	NaN	NaN	NaN	NaN	NaN	NaN	NaN	NaN	NaN	NaN	0	NaN	NaN	NaN	NaN	NaN
ENSG00000109906	0	NaN	NaN	9e-05	NaN	NaN	NaN	NaN	NaN	NaN	NaN	NaN	NaN	NaN	NaN	0	0	0.02047	NaN	NaN	NaN	NaN	NaN	NaN	NaN	NaN	NaN	NaN	NaN	8e-05	NaN	NaN	NaN	0	NaN	NaN	NaN	NaN	0	NaN	NaN	NaN	NaN	NaN	NaN	NaN	NaN
ENSG00000109917	0.00804	NaN	NaN	0.00332	NaN	NaN	NaN	NaN	NaN	NaN	NaN	NaN	NaN	NaN	NaN	0.00012	0.00739	0.00821	NaN	NaN	NaN	0.00162	NaN	NaN	NaN	NaN	NaN	NaN	NaN	0	NaN	NaN	NaN	NaN	NaN	NaN	0.00537	NaN	0.00565	NaN	NaN	NaN	NaN	NaN	NaN	NaN	NaN
ENSG00000109919	NaN	NaN	NaN	NaN	NaN	NaN	NaN	NaN	NaN	NaN	NaN	NaN	NaN	NaN	NaN	NaN	NaN	0	NaN	NaN	NaN	NaN	NaN	NaN	NaN	NaN	NaN	NaN	NaN	0	NaN	NaN	NaN	NaN	NaN	NaN	NaN	NaN	NaN	NaN	NaN	NaN	NaN	NaN	NaN	NaN	NaN
ENSG00000109920	0	0	NaN	0	0	0.0003	NaN	0.00011	NaN	NaN	0	0	NaN	0	0.0001	0	0	0	0	0	0	0	NaN	NaN	NaN	0	0	NaN	NaN	0	0	0	0	0	0	0	9e-05	0	0	0	0	0	0	NaN	NaN	NaN	NaN
ENSG00000109929	0	NaN	NaN	0	NaN	NaN	NaN	0	NaN	NaN	NaN	NaN	NaN	NaN	0	0	0	NaN	NaN	0	NaN	0	NaN	0	NaN	NaN	NaN	NaN	NaN	0	0	0	NaN	0	NaN	NaN	0	0	0	0	0	NaN	NaN	NaN	NaN	NaN	NaN
ENSG00000109943	NaN	NaN	NaN	NaN	NaN	NaN	NaN	NaN	NaN	NaN	NaN	NaN	NaN	NaN	NaN	NaN	NaN	NaN	NaN	NaN	0.00023	NaN	NaN	NaN	NaN	NaN	0	NaN	NaN	NaN	NaN	NaN	NaN	NaN	NaN	NaN	NaN	NaN	NaN	NaN	NaN	NaN	NaN	NaN	NaN	NaN	NaN
ENSG00000109944	NaN	NaN	NaN	0	NaN	NaN	NaN	NaN	NaN	NaN	NaN	NaN	NaN	NaN	NaN	NaN	NaN	NaN	NaN	NaN	NaN	NaN	NaN	NaN	NaN	NaN	NaN	NaN	NaN	NaN	NaN	NaN	NaN	NaN	0	NaN	NaN	NaN	NaN	NaN	NaN	0	NaN	NaN	NaN	NaN	NaN
ENSG00000109956	NaN	NaN	NaN	0	NaN	NaN	0	NaN	0.00262	0	NaN	NaN	0	NaN	NaN	NaN	NaN	NaN	NaN	NaN	0	NaN	0	NaN	0.00527	NaN	0.00021	0	0	NaN	NaN	0.00138	NaN	NaN	NaN	NaN	NaN	NaN	NaN	NaN	NaN	NaN	NaN	0	0	0.02168	NaN
ENSG00000109971	0	0	0	0	0	0.00041	0	0	0	0	0	0	NaN	0	0.00101	0	0	0	0	0.00016	0	0	0	0	0	0	0	0	0	0	0	0	0	0.00013	0	0	0	0	0	0	0	0	0.00018	0	0	0	NaN
ENSG00000109991	NaN	NaN	NaN	NaN	NaN	NaN	NaN	NaN	NaN	NaN	NaN	NaN	NaN	NaN	NaN	NaN	NaN	NaN	NaN	NaN	NaN	NaN	NaN	NaN	NaN	NaN	NaN	NaN	NaN	NaN	NaN	NaN	NaN	NaN	NaN	NaN	NaN	NaN	NaN	NaN	NaN	0	NaN	NaN	NaN	NaN	NaN
ENSG00000110002	0	NaN	NaN	0	0	0	NaN	0	NaN	NaN	0	0	0	0	0	0	0	NaN	NaN	0.00012	NaN	0	0	NaN	NaN	NaN	NaN	NaN	0	0	NaN	0.00013	0	0	0	0.00034	0	0	0	NaN	0.00017	0	0	0.00022	0	NaN	0
ENSG00000110011	NaN	NaN	NaN	NaN	NaN	NaN	NaN	NaN	NaN	NaN	NaN	NaN	NaN	NaN	NaN	NaN	NaN	NaN	NaN	NaN	NaN	NaN	NaN	NaN	NaN	NaN	NaN	NaN	NaN	0	NaN	NaN	NaN	NaN	NaN	NaN	NaN	NaN	NaN	NaN	NaN	0.00156	NaN	NaN	NaN	NaN	NaN
ENSG00000110013	NaN	NaN	NaN	NaN	NaN	NaN	NaN	NaN	NaN	NaN	NaN	NaN	NaN	NaN	NaN	NaN	NaN	0	NaN	NaN	NaN	NaN	NaN	NaN	NaN	NaN	NaN	NaN	NaN	0	NaN	NaN	NaN	NaN	NaN	NaN	NaN	NaN	NaN	NaN	NaN	NaN	NaN	NaN	NaN	NaN	NaN
ENSG00000110025	0	0	0	0	0	0	0	0	NaN	NaN	0	0	NaN	NaN	0	0	0	0	0	0.00018	0	0	NaN	NaN	NaN	NaN	0	NaN	NaN	0	NaN	0	0	0	NaN	0.00044	0	0	0	0	0	NaN	NaN	NaN	NaN	NaN	NaN
ENSG00000110031	NaN	NaN	0.00011	NaN	NaN	NaN	NaN	NaN	NaN	NaN	NaN	NaN	NaN	NaN	NaN	NaN	NaN	NaN	NaN	NaN	NaN	NaN	NaN	NaN	NaN	0.00251	NaN	NaN	NaN	NaN	0.00293	NaN	NaN	NaN	NaN	NaN	NaN	NaN	0	NaN	NaN	0	NaN	NaN	NaN	NaN	NaN
ENSG00000110042	NaN	0	NaN	0	NaN	NaN	NaN	0	NaN	NaN	NaN	0	NaN	NaN	NaN	0	NaN	NaN	NaN	0	0	NaN	NaN	0	NaN	NaN	0	NaN	NaN	0	0	0	NaN	NaN	NaN	NaN	NaN	0.00016	0	NaN	NaN	NaN	NaN	0	NaN	NaN	0
ENSG00000110046	0	0	0.00097	0.00011	NaN	NaN	NaN	0	NaN	NaN	0	NaN	NaN	NaN	0	0.00011	0.0001	0.0001	NaN	0	0	0	NaN	NaN	NaN	0	0	NaN	NaN	0	NaN	NaN	NaN	NaN	0	NaN	0.00011	0	0	NaN	NaN	0.00019	NaN	NaN	NaN	NaN	NaN
ENSG00000110047	0	0	0	0	0	0	0	0	NaN	0	0.00016	0	NaN	0	0	0	0	0	0	0	0	0	0	0	0	0	0	0.00041	0	0	0	0	0	0	0	0.00038	0	0	9e-05	0	0	0.00016	0	0	0	0	0
ENSG00000110048	0	NaN	NaN	0	NaN	NaN	NaN	0	NaN	NaN	NaN	NaN	NaN	NaN	0	0	0	0	NaN	NaN	NaN	0.00033	NaN	NaN	NaN	NaN	NaN	NaN	NaN	0	NaN	NaN	NaN	NaN	NaN	NaN	0	NaN	0	NaN	NaN	NaN	NaN	NaN	NaN	NaN	NaN
ENSG00000110060	NaN	NaN	NaN	NaN	0	NaN	NaN	0	NaN	NaN	NaN	NaN	NaN	NaN	0	0	0	0	NaN	0	NaN	0	NaN	0.00025	NaN	NaN	NaN	NaN	NaN	0	0	0.00015	NaN	NaN	0	NaN	0.00011	NaN	0	NaN	0	NaN	0	NaN	NaN	NaN	NaN
ENSG00000110063	0	0	0	0	0	0	NaN	0	NaN	NaN	0	0	NaN	0	0	0	0	0	0	0	NaN	0	NaN	0.00947	NaN	0	NaN	NaN	NaN	0	0	0	0	0	0	0	0.0001	0	0	0	0	0.00016	0	NaN	NaN	NaN	0
ENSG00000110066	NaN	NaN	NaN	NaN	NaN	NaN	NaN	NaN	NaN	NaN	NaN	NaN	NaN	NaN	NaN	NaN	NaN	NaN	NaN	NaN	NaN	NaN	NaN	NaN	NaN	NaN	NaN	NaN	NaN	0	NaN	NaN	NaN	NaN	NaN	NaN	NaN	NaN	NaN	NaN	NaN	NaN	NaN	NaN	NaN	NaN	NaN
ENSG00000110074	0.0001	0	0	0	0	0	0	0.00011	NaN	0	0	0	0	0	0	0	0	0	0	0	0	0.00011	0	0	0	0	0	0	0	0	0	0	0	0	0	0	0	0	0	0	0	0	0	0	0	0	0
ENSG00000110075	0	NaN	0	0	0	NaN	0	0	NaN	NaN	0	0	NaN	0	0.00012	0	0.0001	0	0	0	NaN	0	NaN	0.00033	NaN	0	0	NaN	NaN	0	NaN	0	0	0	0	NaN	0	0.00016	0	0	0	0	0	0	0	NaN	NaN
ENSG00000110076	NaN	NaN	NaN	NaN	NaN	NaN	0.00353	NaN	NaN	NaN	NaN	NaN	NaN	NaN	NaN	NaN	NaN	NaN	NaN	NaN	0	NaN	NaN	NaN	NaN	NaN	0	NaN	NaN	NaN	NaN	NaN	NaN	NaN	NaN	NaN	NaN	NaN	NaN	NaN	NaN	0	NaN	NaN	NaN	NaN	NaN
ENSG00000110077	0	NaN	0.0001	0	0.00019	NaN	NaN	0.00013	NaN	NaN	0	0	NaN	0	0.00013	0.0001	0	NaN	0	0.00016	NaN	0	NaN	0	NaN	0.00964	NaN	NaN	NaN	0	NaN	0	0.00024	0	NaN	NaN	0	0	0.00248	0	0.00022	NaN	NaN	NaN	NaN	NaN	NaN
ENSG00000110079	NaN	NaN	0	0	NaN	NaN	NaN	0.00012	NaN	NaN	0.00023	NaN	NaN	NaN	NaN	0	NaN	NaN	NaN	0	NaN	0	NaN	NaN	NaN	0.00024	NaN	NaN	NaN	NaN	NaN	NaN	NaN	0.00016	NaN	NaN	NaN	0	0.00093	NaN	0	NaN	NaN	NaN	NaN	NaN	NaN
ENSG00000110080	0	0	0.00097	0	0.00025	0.00047	0	0	NaN	NaN	0	NaN	NaN	0	0	0	0	NaN	0.00021	0	NaN	0	NaN	0	NaN	0	NaN	NaN	NaN	0	NaN	0	0.00032	0	0	0	0	0	0	0.00018	0.01753	0	NaN	NaN	NaN	NaN	NaN
ENSG00000110090	0	0.00027	9e-05	0	0	0	0	0	NaN	NaN	0.00016	0.00029	NaN	0	0	9e-05	9e-05	0	0	0	NaN	0.0001	NaN	0.00023	NaN	0	NaN	NaN	0	0	0.00027	0	0	0	0	0	0	0	0	0	0	0	0	0	0	0	0
ENSG00000110092	0.00205	NaN	NaN	9e-05	0	0.00032	NaN	0	NaN	NaN	0.00668	NaN	NaN	0.00234	0.00591	0	8e-05	NaN	0.00013	0.00556	NaN	0.00436	NaN	0.00022	0	0	NaN	NaN	NaN	0	NaN	0	0.00021	0	0	NaN	0.00597	0.00012	0	0.00123	0	NaN	0.00015	NaN	NaN	NaN	0
ENSG00000110104	0	0	NaN	9e-05	0	0	0	9e-05	0	0	0	0	NaN	0	0	0	8e-05	6e-05	0.00013	0	NaN	9e-05	0	NaN	0	0	NaN	NaN	0	0	0	0.00013	0	0	0	0	0	0	0	0	0	0	0	0	0	0	NaN
ENSG00000110107	0	0	0	0	0	NaN	0	0	NaN	0	0	NaN	NaN	0	0	0	0	0	0	0	0	0	0	0	NaN	0	0	NaN	0	0	NaN	0	0	0	0	NaN	0	0	0	0	0	0	0	0	0	0	NaN
ENSG00000110108	0.00013	0.00035	0.00012	0	0.00023	0.00043	0.00031	0.00144	NaN	NaN	0	0	NaN	0	0	0.00121	0.00118	0.00096	0	0.00019	0.00353	0	NaN	0	NaN	0	0.00029	NaN	NaN	0.00117	0	0	0.00029	0.00147	0.0029	NaN	0	0	0.00013	0.00019	0	0	0.00022	0.00036	0.00033	NaN	NaN
ENSG00000110148	NaN	NaN	NaN	NaN	NaN	NaN	0	NaN	NaN	0	NaN	NaN	0	NaN	NaN	NaN	NaN	NaN	NaN	NaN	0	NaN	NaN	NaN	NaN	NaN	0	NaN	NaN	NaN	NaN	0	NaN	NaN	NaN	NaN	NaN	NaN	NaN	NaN	NaN	NaN	NaN	NaN	NaN	0	NaN
ENSG00000110169	NaN	NaN	NaN	NaN	NaN	NaN	NaN	NaN	NaN	NaN	NaN	NaN	NaN	NaN	NaN	NaN	NaN	NaN	NaN	NaN	NaN	NaN	NaN	0	NaN	NaN	NaN	NaN	NaN	NaN	NaN	NaN	NaN	NaN	NaN	NaN	NaN	NaN	NaN	NaN	NaN	NaN	NaN	NaN	NaN	NaN	NaN
ENSG00000110171	0	0.00027	NaN	0	0	0	0	0	NaN	0	0	0	NaN	0	NaN	0	0	0	NaN	0	0.00027	0.00011	NaN	NaN	NaN	0	0	NaN	NaN	0	NaN	0	0	0.00012	0.00022	0	0	0	0	0	NaN	NaN	NaN	NaN	0	NaN	NaN
ENSG00000110172	NaN	NaN	NaN	0	NaN	NaN	NaN	NaN	NaN	NaN	NaN	NaN	NaN	NaN	NaN	NaN	NaN	NaN	NaN	NaN	NaN	NaN	NaN	NaN	NaN	NaN	NaN	NaN	NaN	0	NaN	NaN	NaN	NaN	NaN	NaN	NaN	NaN	NaN	NaN	NaN	NaN	NaN	NaN	NaN	NaN	NaN
ENSG00000110200	0	NaN	0	0.00044	NaN	NaN	NaN	0	NaN	NaN	NaN	NaN	NaN	NaN	0.00044	0	0	0.00033	NaN	NaN	NaN	NaN	NaN	NaN	NaN	NaN	NaN	NaN	NaN	0	NaN	NaN	NaN	NaN	NaN	NaN	0	NaN	0.00041	NaN	NaN	NaN	NaN	NaN	NaN	NaN	NaN
ENSG00000110218	0	NaN	NaN	0	0	NaN	NaN	0	NaN	NaN	0	NaN	NaN	NaN	NaN	0	0	0	0.00155	NaN	NaN	0	NaN	NaN	NaN	NaN	NaN	NaN	NaN	0	NaN	NaN	0	0	NaN	NaN	0	0	0	0	NaN	0	NaN	NaN	NaN	NaN	NaN
ENSG00000110237	0.00591	NaN	NaN	0	0	NaN	NaN	0	NaN	NaN	0	NaN	NaN	NaN	0	0.0001	0	0	0.00019	0	NaN	0	NaN	NaN	NaN	NaN	0.00027	NaN	NaN	9e-05	NaN	0.00019	0	0	0	NaN	0	0	0.0001	0	NaN	0	NaN	NaN	NaN	NaN	NaN
ENSG00000110243	NaN	NaN	NaN	NaN	NaN	NaN	NaN	NaN	NaN	NaN	NaN	NaN	NaN	NaN	NaN	NaN	NaN	NaN	NaN	NaN	NaN	NaN	NaN	0	NaN	NaN	NaN	NaN	NaN	NaN	NaN	NaN	NaN	NaN	NaN	NaN	NaN	NaN	NaN	NaN	NaN	NaN	NaN	NaN	NaN	NaN	NaN
ENSG00000110244	NaN	NaN	NaN	NaN	NaN	NaN	NaN	NaN	NaN	NaN	NaN	0.00034	NaN	NaN	NaN	NaN	NaN	NaN	NaN	NaN	NaN	NaN	NaN	0	NaN	NaN	NaN	NaN	NaN	NaN	NaN	NaN	NaN	NaN	NaN	NaN	NaN	NaN	NaN	NaN	NaN	NaN	NaN	NaN	NaN	NaN	NaN
ENSG00000110245	NaN	NaN	0	NaN	NaN	NaN	NaN	NaN	NaN	NaN	NaN	0.00033	NaN	NaN	NaN	NaN	NaN	NaN	NaN	NaN	NaN	NaN	NaN	0.00217	NaN	NaN	NaN	NaN	NaN	NaN	NaN	NaN	NaN	NaN	NaN	NaN	NaN	NaN	NaN	NaN	NaN	NaN	NaN	NaN	NaN	NaN	NaN
ENSG00000110274	0	0	0	9e-05	0	0	0	0	0	0	0	0	0.00031	0	0	0	0	NaN	NaN	0	0	0	0	0	0	0	0	0	0	0	0	0.00012	0	0	0	0	0	0	0	0	0	0.00013	0.00013	0	0	0	NaN
ENSG00000110315	0	NaN	0	0	0	0.00028	0	0	0	0	0	0	0	0	0.00578	0	8e-05	0.00164	0	0	0	0	0	NaN	0	0	0.00021	0	0	0	0.00253	0	0.00019	0	0	NaN	0.00087	0.00013	0	0	0	0	0	0	0	0	0
ENSG00000110318	0	0	NaN	0	NaN	NaN	NaN	0	NaN	NaN	0	NaN	NaN	NaN	NaN	0	0	NaN	NaN	0	0	0	NaN	NaN	NaN	NaN	0	NaN	NaN	0	NaN	NaN	0	0	0	NaN	NaN	NaN	0	NaN	NaN	0	NaN	NaN	0	NaN	NaN
ENSG00000110321	NaN	NaN	NaN	NaN	NaN	NaN	NaN	0.01041	NaN	NaN	NaN	NaN	NaN	NaN	0.00943	NaN	0.00231	NaN	NaN	NaN	NaN	NaN	NaN	NaN	NaN	NaN	NaN	NaN	NaN	0.00226	NaN	NaN	NaN	NaN	NaN	NaN	0.00101	NaN	0.00246	NaN	NaN	NaN	NaN	NaN	NaN	NaN	NaN
ENSG00000110324	NaN	NaN	0	0	NaN	NaN	NaN	0	NaN	NaN	0	0.00238	NaN	NaN	NaN	0	NaN	NaN	NaN	0	NaN	0.00012	NaN	NaN	NaN	0	NaN	NaN	NaN	0	0.00026	NaN	0	0	NaN	NaN	NaN	0	0	NaN	0	NaN	NaN	NaN	NaN	NaN	NaN
ENSG00000110328	0	NaN	NaN	0	0.00014	0	0.00021	0	NaN	0	0	0	0	0	0	0	0	0	0	0	0	0	0	0	0	NaN	0	NaN	0	0	NaN	0	0	0	0	0	0	0	8e-05	0	NaN	0	NaN	0	0	0	0
ENSG00000110330	NaN	NaN	NaN	0	NaN	NaN	NaN	0	NaN	NaN	NaN	NaN	NaN	NaN	NaN	0	NaN	0	NaN	NaN	NaN	NaN	NaN	NaN	NaN	NaN	NaN	NaN	NaN	NaN	NaN	NaN	NaN	NaN	NaN	NaN	NaN	NaN	0	NaN	NaN	NaN	NaN	NaN	NaN	NaN	NaN
ENSG00000110344	0.00012	0	0	0.00013	0.00022	NaN	0.00031	0.00014	NaN	NaN	0	NaN	NaN	0	0.00013	0.00011	0.00011	9e-05	0	0	0.00032	0	NaN	NaN	NaN	0	0	NaN	NaN	0.00106	0.00038	0	0.00025	0	0.00033	NaN	0.00013	0	0.00011	0.00016	0	0	0	NaN	NaN	NaN	NaN
ENSG00000110367	8e-05	0.01564	0.00503	0	0.01443	0.00276	NaN	0.00096	NaN	NaN	0.00014	NaN	NaN	0.00561	9e-05	0.00079	0.00194	0.00165	0.00846	0	0.00234	0.01077	NaN	NaN	NaN	0.02175	0.01355	NaN	NaN	0.00076	0	0.00013	0	0.00012	NaN	NaN	0	0.01082	0.01143	0.00012	0.00177	0.00641	0	NaN	NaN	NaN	NaN
ENSG00000110395	9e-05	NaN	0	0	0	NaN	0	0	NaN	0	0.00017	0	NaN	0.00028	0	0.0001	0	NaN	NaN	0	0.00026	0	NaN	NaN	0	0	0	NaN	0	0	0	0	0.00023	0.00013	NaN	NaN	0.00013	0	0	NaN	NaN	0.00019	NaN	0	0	0	NaN
ENSG00000110400	NaN	NaN	NaN	NaN	NaN	NaN	NaN	NaN	NaN	NaN	NaN	NaN	NaN	NaN	0	NaN	0	NaN	NaN	NaN	NaN	NaN	NaN	NaN	NaN	NaN	NaN	NaN	NaN	NaN	NaN	NaN	NaN	NaN	NaN	NaN	0.00096	NaN	NaN	NaN	NaN	NaN	NaN	NaN	NaN	NaN	NaN
ENSG00000110422	0	0	0	0	0	0	0	0.00011	NaN	0	0	0.00034	0	0	0.0001	0	0	0	0	0	0	0	0	0	0	0	0	NaN	0	0	0	0	0	0	0	0	0	0	0	0	0	0	0	0	0	0	0
ENSG00000110427	NaN	NaN	NaN	NaN	NaN	NaN	0	NaN	NaN	0	NaN	NaN	NaN	NaN	NaN	NaN	NaN	NaN	NaN	NaN	0	NaN	NaN	NaN	NaN	NaN	0	NaN	NaN	NaN	NaN	NaN	NaN	NaN	NaN	NaN	NaN	NaN	NaN	NaN	NaN	NaN	NaN	0	0	0.00029	NaN
ENSG00000110429	0	0	NaN	0	0	0	0	0	NaN	0	0	0	NaN	0	9e-05	0	0	8e-05	0	0	0.00024	0	0	0	0	0	0	NaN	0	0	NaN	0	0	0	0	0	0	0	0	0	0	0	0	0	0	0	0
ENSG00000110435	0	0	NaN	0	0	0	0	0	NaN	0	0	0	NaN	0	0	0	0	0	0	0	0	0	0	0	0	NaN	0	NaN	0	0	0	0.00013	0	0	0	0	0	0	0	0	0	0	0	0	0	0	0
ENSG00000110436	NaN	NaN	NaN	NaN	NaN	NaN	0.00023	NaN	NaN	0	NaN	NaN	0	NaN	NaN	NaN	NaN	NaN	NaN	NaN	0	NaN	0.00027	0	0	NaN	0	0	0	NaN	NaN	NaN	NaN	NaN	NaN	NaN	NaN	NaN	NaN	NaN	NaN	NaN	0	0	0	0	NaN
ENSG00000110446	NaN	NaN	9e-05	NaN	NaN	NaN	NaN	NaN	NaN	NaN	NaN	NaN	NaN	NaN	NaN	NaN	NaN	NaN	NaN	NaN	NaN	NaN	NaN	NaN	NaN	NaN	NaN	NaN	NaN	NaN	NaN	NaN	NaN	NaN	NaN	NaN	NaN	NaN	NaN	NaN	NaN	NaN	NaN	NaN	NaN	NaN	NaN
ENSG00000110448	NaN	NaN	0	NaN	NaN	NaN	NaN	NaN	NaN	NaN	NaN	NaN	NaN	NaN	NaN	NaN	NaN	NaN	NaN	NaN	NaN	NaN	NaN	NaN	NaN	0	NaN	NaN	NaN	NaN	NaN	NaN	NaN	NaN	NaN	NaN	NaN	NaN	NaN	NaN	NaN	NaN	NaN	NaN	NaN	NaN	NaN
ENSG00000110455	0	0	0	0	0	0	NaN	0	NaN	NaN	0	0	NaN	0	0	0	0	NaN	0	0	NaN	0	NaN	0	NaN	0	NaN	NaN	NaN	0	0	0	0	0	0	0	0	0	0	0	0	0	0	NaN	NaN	NaN	0
ENSG00000110484	NaN	NaN	NaN	NaN	NaN	NaN	NaN	NaN	NaN	NaN	NaN	NaN	NaN	NaN	NaN	NaN	0	NaN	NaN	0	NaN	NaN	NaN	NaN	NaN	NaN	NaN	NaN	NaN	NaN	NaN	NaN	NaN	NaN	NaN	NaN	0	NaN	NaN	NaN	NaN	NaN	NaN	NaN	NaN	NaN	NaN
ENSG00000110492	NaN	NaN	NaN	0	NaN	NaN	NaN	0	NaN	NaN	NaN	NaN	NaN	NaN	0.00034	0	0	NaN	NaN	NaN	NaN	NaN	NaN	NaN	NaN	NaN	NaN	NaN	NaN	0	NaN	NaN	NaN	NaN	NaN	NaN	NaN	0	0	NaN	NaN	NaN	NaN	NaN	NaN	NaN	NaN
ENSG00000110497	NaN	NaN	NaN	NaN	NaN	NaN	NaN	NaN	NaN	NaN	NaN	NaN	NaN	NaN	NaN	NaN	0	NaN	NaN	NaN	NaN	NaN	NaN	NaN	NaN	NaN	NaN	NaN	NaN	0	NaN	NaN	NaN	NaN	NaN	NaN	NaN	NaN	NaN	NaN	NaN	NaN	NaN	NaN	NaN	NaN	NaN
ENSG00000110514	8e-05	0	0	0	0	0	0	0	NaN	0.00021	0	0.00026	NaN	0	0	0	0	7e-05	0	0	0	0	NaN	NaN	NaN	0	0.0002	NaN	NaN	0	0	0	0.00019	0	0	0	9e-05	0	0	0	0	0.00014	NaN	0	0	0.00028	NaN
ENSG00000110583	0	NaN	NaN	0	0	NaN	0	0	NaN	0	0	0	NaN	0	0	0	0	0	0	0	0	0	NaN	NaN	NaN	0	0	NaN	NaN	0	0	0	0	0	0	NaN	0	0	0	0	0	0	0	0	0	NaN	NaN
ENSG00000110619	0	NaN	0	0	0	NaN	0	0.00012	NaN	NaN	0	NaN	NaN	0	0	0	0	0	0	0	NaN	0	NaN	0	NaN	0	0	NaN	NaN	0	NaN	0	0	0	0	NaN	0	0	0	0	0	0.00017	0	0	NaN	NaN	NaN
ENSG00000110628	NaN	NaN	0	0	NaN	0	NaN	0	NaN	NaN	NaN	0.00023	NaN	0	0	0	0	NaN	0	0	NaN	0	NaN	0	NaN	0	NaN	NaN	NaN	0	NaN	0	NaN	0	NaN	NaN	0	0	0	0	NaN	0.00833	NaN	NaN	NaN	NaN	0
ENSG00000110651	NaN	NaN	NaN	0.00016	NaN	NaN	NaN	NaN	NaN	NaN	NaN	NaN	NaN	NaN	NaN	0	NaN	0	NaN	NaN	NaN	NaN	NaN	NaN	NaN	NaN	NaN	NaN	NaN	0	NaN	NaN	NaN	NaN	NaN	NaN	NaN	NaN	0.00015	NaN	NaN	NaN	NaN	NaN	NaN	NaN	NaN
ENSG00000110660	NaN	NaN	NaN	NaN	NaN	0	NaN	NaN	NaN	NaN	NaN	0	NaN	0	0	NaN	0	NaN	NaN	NaN	NaN	NaN	NaN	NaN	NaN	NaN	NaN	NaN	NaN	NaN	0	NaN	NaN	0	NaN	NaN	0	0	NaN	NaN	NaN	NaN	NaN	NaN	NaN	NaN	NaN
ENSG00000110665	NaN	NaN	0	NaN	NaN	NaN	NaN	NaN	NaN	NaN	NaN	NaN	NaN	NaN	NaN	NaN	NaN	NaN	0	NaN	NaN	NaN	NaN	NaN	NaN	0	NaN	NaN	NaN	NaN	NaN	NaN	NaN	NaN	NaN	NaN	NaN	NaN	0	0	NaN	NaN	NaN	NaN	NaN	NaN	NaN
ENSG00000110675	NaN	NaN	NaN	NaN	NaN	NaN	0	NaN	NaN	NaN	NaN	NaN	NaN	NaN	NaN	NaN	0	NaN	NaN	NaN	NaN	NaN	NaN	NaN	NaN	NaN	0	NaN	NaN	NaN	NaN	NaN	NaN	NaN	0	NaN	0	NaN	NaN	NaN	NaN	NaN	NaN	0	NaN	NaN	NaN
ENSG00000110696	0.0001	0	0	0	0	NaN	NaN	0	NaN	NaN	0	NaN	NaN	NaN	0.00013	0	0	0	0	0	0	0	NaN	NaN	NaN	NaN	0	NaN	NaN	0	NaN	0	NaN	0	0	NaN	0	0	0	0	NaN	0	0	NaN	NaN	NaN	NaN
ENSG00000110697	NaN	NaN	NaN	NaN	NaN	NaN	NaN	NaN	NaN	NaN	NaN	NaN	NaN	NaN	NaN	NaN	NaN	NaN	NaN	NaN	NaN	NaN	NaN	NaN	NaN	NaN	NaN	NaN	NaN	0	NaN	NaN	NaN	NaN	NaN	NaN	NaN	NaN	0	NaN	NaN	NaN	NaN	NaN	NaN	NaN	NaN
ENSG00000110700	NaN	NaN	NaN	0.0029	NaN	NaN	NaN	0	NaN	NaN	NaN	NaN	NaN	NaN	0	0.00889	0.00244	NaN	NaN	NaN	NaN	NaN	NaN	NaN	NaN	NaN	NaN	NaN	NaN	NaN	NaN	NaN	NaN	NaN	NaN	NaN	0	NaN	0	NaN	NaN	NaN	NaN	NaN	NaN	NaN	NaN
ENSG00000110711	0	NaN	NaN	NaN	NaN	NaN	NaN	NaN	NaN	NaN	NaN	NaN	NaN	NaN	NaN	NaN	0	0	NaN	NaN	NaN	NaN	NaN	NaN	NaN	NaN	NaN	NaN	NaN	NaN	NaN	NaN	NaN	NaN	NaN	NaN	NaN	NaN	NaN	NaN	NaN	NaN	NaN	NaN	NaN	NaN	NaN
ENSG00000110713	0	0	0	0	0	NaN	NaN	0	NaN	NaN	0	0	NaN	0	0	0	0	9e-05	0	0	NaN	0	NaN	NaN	NaN	0	0.00026	NaN	NaN	0	0.00031	0	0.00024	0	0.00025	0	0	0	0	0	0	0	0	NaN	NaN	NaN	NaN
ENSG00000110717	0	NaN	0	0	0	NaN	NaN	0	NaN	NaN	0	NaN	NaN	0.00029	0	0	0	0	0	0	0	0	NaN	NaN	NaN	0	0.00024	NaN	NaN	0	NaN	0	NaN	0	0	NaN	0.00126	0	0.00011	0	0	0	0	0	NaN	NaN	NaN
ENSG00000110719	0.00012	0	7e-05	0.00011	0	NaN	NaN	0	NaN	NaN	0	0.00027	NaN	0	0	0	0	NaN	0	0.00015	NaN	0	NaN	0	NaN	0.00506	NaN	NaN	NaN	9e-05	0.00024	0	0	0	NaN	NaN	0	0.00013	0	0	0	NaN	0	NaN	NaN	NaN	NaN
ENSG00000110721	0	NaN	0	0	0	NaN	NaN	0	NaN	NaN	0	0	NaN	0	0.00015	0	0	NaN	0	0	NaN	0	NaN	0	NaN	0	NaN	NaN	NaN	8e-05	NaN	0	NaN	NaN	0	NaN	0	0.00014	0	0	0	0	0	NaN	NaN	NaN	NaN
ENSG00000110723	NaN	NaN	NaN	NaN	NaN	NaN	NaN	NaN	NaN	NaN	NaN	NaN	NaN	NaN	0	NaN	0	NaN	NaN	NaN	0	NaN	NaN	NaN	NaN	NaN	0	NaN	NaN	NaN	NaN	NaN	NaN	NaN	NaN	NaN	0	NaN	NaN	NaN	NaN	NaN	NaN	NaN	NaN	NaN	NaN
ENSG00000110756	0	NaN	NaN	0	NaN	NaN	NaN	0	0	NaN	NaN	0	NaN	NaN	0	9e-05	0	NaN	NaN	0	0	NaN	NaN	0	NaN	0	NaN	NaN	NaN	0	0	NaN	0	0	0	NaN	0.0001	NaN	9e-05	NaN	0	0	NaN	NaN	NaN	NaN	0
ENSG00000110768	0	0	NaN	0.00011	0.00022	NaN	0.00033	0	NaN	0	0	NaN	NaN	0.0003	0	0	0	0	0	0	0.00031	0.00128	NaN	NaN	NaN	0	0.00264	NaN	NaN	0.00011	0.00304	0	0	0	0	NaN	0	0	0	0	0	0	NaN	0	0	NaN	NaN
ENSG00000110777	NaN	NaN	0	NaN	NaN	NaN	NaN	NaN	NaN	NaN	NaN	0	NaN	NaN	NaN	NaN	NaN	NaN	NaN	NaN	NaN	NaN	NaN	NaN	NaN	0	NaN	NaN	NaN	NaN	0	0	NaN	NaN	NaN	NaN	NaN	0	NaN	NaN	NaN	NaN	NaN	NaN	NaN	NaN	NaN
ENSG00000110786	NaN	NaN	NaN	NaN	NaN	NaN	0	NaN	NaN	0	NaN	NaN	NaN	NaN	NaN	NaN	NaN	NaN	NaN	NaN	NaN	NaN	0	NaN	NaN	NaN	NaN	NaN	0	NaN	NaN	NaN	NaN	NaN	NaN	NaN	NaN	NaN	NaN	NaN	NaN	NaN	NaN	0	0	0	NaN
ENSG00000110799	0	0.00022	NaN	0	0	0	0	8e-05	NaN	0	0	0	NaN	0	0	0	0	0	0	0	NaN	0	0	NaN	0	0.01936	0	NaN	0	0	NaN	0	0	9e-05	0	0.00029	0.00076	0	0	0.0001	0.00194	0	0	0	0	NaN	0
ENSG00000110801	0.00011	0	0	0.00012	0	0	0	0	NaN	0	0	0	NaN	0	0	0	0.00011	9e-05	0.00018	0	0	0	0	0	NaN	0	0	NaN	0	0	0	0	0	0	0	0	0.00012	0.00017	0	0	0	0.00019	0	0	0	NaN	NaN
ENSG00000110811	0	0.00243	NaN	0	0	0	0.00022	0	NaN	0	0	0	NaN	0	0	0	0	NaN	0.00012	0.00012	0.00023	0	0	NaN	0.00027	NaN	0	NaN	0	0	NaN	0	0.00018	0.00011	0	0.00035	0	0.00012	0	0.00011	0	0	0	0.00023	0	0	0
ENSG00000110841	0	0	NaN	0	0	0	0	0	NaN	0	0.00014	NaN	NaN	0	0.00085	8e-05	7e-05	0	0.0012	0.00011	NaN	0	NaN	NaN	NaN	0.00023	NaN	NaN	NaN	0	0	0	0	0	0	0	0	0	0	0	0	NaN	0	NaN	NaN	NaN	NaN
ENSG00000110844	0	NaN	NaN	0	NaN	NaN	NaN	NaN	NaN	NaN	NaN	NaN	NaN	NaN	0	0	0	0	0	0	NaN	0	NaN	NaN	NaN	NaN	NaN	NaN	NaN	0	NaN	NaN	NaN	0	NaN	NaN	0	NaN	0	0	NaN	0	NaN	NaN	NaN	NaN	NaN
ENSG00000110848	NaN	NaN	0.00012	0	NaN	NaN	NaN	0	NaN	NaN	NaN	0	NaN	NaN	NaN	0	NaN	NaN	NaN	NaN	NaN	NaN	NaN	NaN	NaN	0	NaN	NaN	NaN	0	0	NaN	NaN	NaN	NaN	NaN	NaN	NaN	0	NaN	NaN	NaN	NaN	NaN	NaN	NaN	NaN
ENSG00000110851	0	0	0	0	0.00019	0	0	0	NaN	0	0	0	0	0	0	0	0	0	0	0	0	0	0	NaN	0	0	0	NaN	0	0	0	0	0	0	0	0	0	0	0	0	0	0	0	0	0	0	NaN
ENSG00000110852	NaN	0.01068	9e-05	0	NaN	NaN	NaN	0.00121	NaN	NaN	NaN	NaN	NaN	NaN	NaN	0.04248	0.00873	NaN	NaN	0	NaN	NaN	NaN	NaN	NaN	0.00514	NaN	NaN	NaN	0	NaN	NaN	NaN	NaN	NaN	NaN	0.08994	NaN	0.00382	NaN	NaN	NaN	NaN	NaN	NaN	NaN	NaN
ENSG00000110871	0	0	NaN	0	0	0	0	0	NaN	0	0	0	NaN	0	0	0	0	0	0	0	0	0	0	0	0	0	0.00026	NaN	0	0	0	0	0	0	0	0	0	0.00147	0	0	0	0	0.00019	0	0	0	NaN
ENSG00000110876	NaN	NaN	0.00223	NaN	NaN	NaN	NaN	NaN	NaN	NaN	NaN	NaN	NaN	NaN	NaN	NaN	NaN	NaN	NaN	NaN	NaN	NaN	NaN	NaN	NaN	NaN	NaN	NaN	NaN	NaN	NaN	NaN	NaN	NaN	NaN	NaN	NaN	NaN	0	NaN	NaN	NaN	NaN	NaN	NaN	NaN	NaN
ENSG00000110880	0	0	0	0	0	0	0	0	NaN	0	0	0.00036	NaN	0	0	0	0.00012	0	0	0	0	0	NaN	0	0	0	0	NaN	0	0	0	0	0	0	0	NaN	0	0	0	0	0	0	0	0	0	0	NaN
ENSG00000110881	NaN	NaN	NaN	NaN	NaN	NaN	0	NaN	NaN	NaN	NaN	NaN	NaN	NaN	NaN	NaN	NaN	NaN	NaN	NaN	0	NaN	0	NaN	NaN	NaN	0	NaN	0	NaN	NaN	NaN	NaN	NaN	NaN	NaN	NaN	NaN	NaN	NaN	NaN	NaN	NaN	0	0	NaN	NaN
ENSG00000110887	NaN	NaN	NaN	NaN	NaN	NaN	NaN	NaN	NaN	NaN	NaN	NaN	NaN	NaN	NaN	NaN	NaN	NaN	NaN	NaN	NaN	NaN	NaN	0	NaN	NaN	0	NaN	NaN	NaN	NaN	NaN	NaN	NaN	NaN	NaN	NaN	NaN	NaN	NaN	NaN	NaN	NaN	NaN	NaN	NaN	NaN
ENSG00000110888	0	0	NaN	0	0.00017	0	0	0	NaN	0	0	0	NaN	0	0	9e-05	0	0	0	0	0	0	0	0	0	0	0	NaN	0.0003	0	NaN	0	0	0	0	0	0	0	0	0	0	0	0	0	0	0	NaN
ENSG00000110900	NaN	NaN	NaN	0	0.00013	NaN	NaN	NaN	NaN	NaN	0	NaN	NaN	NaN	NaN	NaN	NaN	NaN	NaN	NaN	0	0	NaN	NaN	NaN	NaN	0	NaN	NaN	NaN	NaN	NaN	NaN	NaN	NaN	NaN	NaN	0	0	NaN	NaN	NaN	NaN	NaN	NaN	NaN	NaN
ENSG00000110906	8e-05	0	0	0	0	0.0003	0	0	NaN	0	0	0	0	0	0	0	0	0	0	0	0.00024	0	0.00025	NaN	0	0.0002	0	NaN	0	0	0	0.00126	0.00019	0.00262	0.00021	0	0	0	8e-05	0	0	0	NaN	0	0	0	0
ENSG00000110911	0	0	NaN	0	0	0	0	0	NaN	0	0	0	NaN	0	0	0	0	0	NaN	0.00016	0	0	0	0	0	0.00027	0	NaN	NaN	0	NaN	0	0	0	0	NaN	0	0	0	0	0	0.00018	0	0	0	NaN	0
ENSG00000110917	0	0	0	0	0	NaN	0	0	NaN	0	0	0	NaN	0	0	0	0	0	0	0	NaN	0	NaN	0.0027	NaN	0	NaN	NaN	NaN	0	0	0	0.00219	0	0	0	0.00012	0	0	0	0	0	0	0	0	0	NaN
ENSG00000110921	NaN	NaN	NaN	0	NaN	NaN	NaN	NaN	NaN	NaN	NaN	NaN	NaN	NaN	0.00011	NaN	0	NaN	NaN	NaN	NaN	NaN	NaN	0	NaN	NaN	NaN	NaN	NaN	0	NaN	NaN	NaN	NaN	NaN	NaN	0.00012	0.0002	0	NaN	0	0.00019	NaN	NaN	NaN	NaN	NaN
ENSG00000110925	0.00012	NaN	NaN	0	0	NaN	0	0	NaN	NaN	0	NaN	NaN	0	0	0	0	0	0	0	0	0	NaN	NaN	NaN	0	0	NaN	NaN	0	NaN	0	0	0	0	NaN	0	0	0	0	0	0	NaN	0	0	NaN	NaN
ENSG00000110931	0	0	0	0	0	0	0	0	NaN	0.00191	0	0	0	0	0	0	0	NaN	0	0	0	0	NaN	0	NaN	0	0	NaN	0	0	0.00023	0	0	0.0001	0	0	0	0.00011	0	0	0.00018	NaN	0	0	0.00022	0	NaN
ENSG00000110934	NaN	NaN	0.01553	NaN	NaN	NaN	NaN	NaN	NaN	NaN	NaN	NaN	NaN	NaN	NaN	NaN	NaN	NaN	NaN	NaN	NaN	NaN	NaN	NaN	NaN	NaN	NaN	NaN	NaN	NaN	NaN	NaN	NaN	NaN	NaN	NaN	NaN	NaN	0	NaN	NaN	NaN	NaN	NaN	NaN	NaN	NaN
ENSG00000110955	0	0	0	0	0	NaN	NaN	0	NaN	NaN	0	NaN	NaN	0	0	0	0	NaN	0	0	0	0	NaN	NaN	NaN	0	0	NaN	NaN	0	NaN	0	NaN	0	0	NaN	0	0	0	0	NaN	NaN	NaN	NaN	NaN	NaN	NaN
ENSG00000110958	0	0.00025	0.00013	0.00011	0.00026	NaN	NaN	0.00015	NaN	NaN	0.00022	NaN	NaN	NaN	0.00014	0.00011	0.00011	0.00015	0.00028	0.00018	NaN	0	NaN	NaN	NaN	NaN	NaN	NaN	NaN	9e-05	NaN	NaN	0.0028	0.00018	0.00026	NaN	0.00012	0.0002	0.00012	0.00018	0.00028	0	NaN	NaN	NaN	NaN	NaN
ENSG00000110987	0	NaN	NaN	NaN	NaN	NaN	0	NaN	NaN	0	NaN	NaN	NaN	NaN	NaN	NaN	0	0	0.00014	NaN	0	NaN	NaN	NaN	NaN	NaN	0	NaN	NaN	0	NaN	NaN	NaN	NaN	NaN	NaN	0	NaN	NaN	NaN	NaN	NaN	NaN	0	0.00021	NaN	NaN
ENSG00000111011	0	0	NaN	0	0	NaN	0	0	NaN	0	0	NaN	NaN	0	0.00011	0	0.00091	0	0	0	0.00029	0	NaN	NaN	NaN	0.00022	0	NaN	NaN	0	NaN	0	0	0	0	NaN	0	0	0	0.00015	0	0	NaN	0	0	NaN	NaN
ENSG00000111012	NaN	NaN	NaN	0	NaN	NaN	NaN	0	NaN	NaN	NaN	NaN	NaN	NaN	0	0	0	0	NaN	0	NaN	NaN	NaN	NaN	NaN	NaN	NaN	NaN	NaN	0	NaN	NaN	NaN	NaN	0	NaN	0	NaN	0	NaN	0	0	0	NaN	NaN	NaN	NaN
ENSG00000111046	NaN	NaN	NaN	NaN	NaN	NaN	NaN	NaN	NaN	NaN	NaN	NaN	NaN	NaN	NaN	NaN	NaN	0	NaN	NaN	NaN	NaN	NaN	NaN	NaN	NaN	NaN	NaN	NaN	NaN	NaN	NaN	NaN	NaN	NaN	NaN	NaN	NaN	NaN	NaN	NaN	NaN	NaN	NaN	NaN	NaN	NaN
ENSG00000111058	0	NaN	NaN	0.00085	NaN	NaN	NaN	0	NaN	NaN	NaN	NaN	NaN	NaN	NaN	0	NaN	NaN	0	0	NaN	NaN	NaN	0	NaN	NaN	NaN	NaN	NaN	0	NaN	NaN	NaN	NaN	NaN	NaN	NaN	NaN	0	0	0	NaN	NaN	NaN	NaN	NaN	NaN
ENSG00000111077	0	0	NaN	9e-05	0	NaN	NaN	0.0001	NaN	NaN	0	NaN	NaN	0	0.00013	0.00079	0.001	0.00076	0	0.00125	NaN	0.0001	NaN	0	NaN	0	0	NaN	NaN	0.00082	NaN	0	0	0	0.00024	NaN	0	0	9e-05	0	0.0002	0	0	NaN	NaN	NaN	NaN
ENSG00000111087	NaN	NaN	NaN	0.00013	NaN	NaN	NaN	NaN	NaN	NaN	NaN	NaN	NaN	NaN	NaN	NaN	NaN	NaN	NaN	NaN	NaN	NaN	NaN	NaN	NaN	NaN	NaN	NaN	NaN	NaN	NaN	NaN	NaN	NaN	NaN	NaN	NaN	NaN	NaN	NaN	NaN	0	NaN	NaN	NaN	NaN	NaN
ENSG00000111110	NaN	NaN	NaN	NaN	NaN	NaN	0	NaN	NaN	0	NaN	NaN	NaN	NaN	NaN	NaN	NaN	NaN	NaN	NaN	0.00022	NaN	NaN	NaN	NaN	NaN	0.0002	NaN	NaN	NaN	NaN	NaN	NaN	NaN	NaN	NaN	NaN	NaN	NaN	NaN	NaN	NaN	NaN	NaN	NaN	NaN	NaN
ENSG00000111142	0	NaN	NaN	0.00013	0	NaN	NaN	0	NaN	NaN	0	NaN	NaN	NaN	0	0	0	0	0	0	NaN	0	NaN	0.00316	NaN	NaN	NaN	NaN	NaN	0	NaN	0.00024	NaN	0	NaN	NaN	0	0	0	0	NaN	0.00019	0	NaN	NaN	NaN	NaN
ENSG00000111144	NaN	NaN	0	NaN	NaN	NaN	NaN	NaN	NaN	NaN	NaN	NaN	NaN	NaN	0.01036	NaN	NaN	NaN	NaN	NaN	NaN	NaN	NaN	NaN	NaN	0.06106	NaN	NaN	NaN	0	NaN	NaN	NaN	NaN	NaN	NaN	NaN	NaN	0.04047	NaN	NaN	NaN	NaN	NaN	NaN	NaN	NaN
ENSG00000111145	0	NaN	0	0	0.00018	0	NaN	0	NaN	NaN	0	0	NaN	0	0.0001	0.00092	0	NaN	0	0	NaN	0	NaN	NaN	NaN	0	0	NaN	NaN	0	NaN	0	0	0.00012	NaN	NaN	0	0	0	0	0	NaN	NaN	NaN	NaN	NaN	NaN
ENSG00000111181	NaN	NaN	NaN	NaN	NaN	NaN	0	NaN	NaN	0.00021	NaN	NaN	0	NaN	NaN	NaN	NaN	NaN	NaN	NaN	0	NaN	0.00025	0	0	NaN	0	0	0	0	NaN	NaN	NaN	NaN	NaN	NaN	NaN	NaN	NaN	NaN	NaN	NaN	NaN	0	0	0	NaN
ENSG00000111186	NaN	NaN	NaN	0	0	NaN	NaN	NaN	NaN	NaN	0.00023	NaN	NaN	0	0.00012	NaN	NaN	NaN	NaN	NaN	NaN	0.00014	NaN	NaN	NaN	NaN	NaN	NaN	NaN	NaN	NaN	NaN	NaN	NaN	0	NaN	NaN	0.0002	NaN	NaN	NaN	NaN	NaN	NaN	NaN	NaN	NaN
ENSG00000111196	0	NaN	NaN	0	0	NaN	NaN	0	NaN	NaN	0	NaN	NaN	NaN	0	0	0	NaN	NaN	0	NaN	0	NaN	NaN	NaN	NaN	NaN	NaN	NaN	0	NaN	0	NaN	0	NaN	NaN	0	0	0	0	0	0	NaN	NaN	NaN	NaN	NaN
ENSG00000111199	NaN	NaN	NaN	NaN	NaN	NaN	NaN	NaN	NaN	NaN	NaN	NaN	NaN	NaN	0	NaN	0	NaN	NaN	NaN	NaN	NaN	NaN	NaN	NaN	NaN	NaN	NaN	NaN	NaN	NaN	NaN	NaN	NaN	NaN	NaN	0	NaN	NaN	NaN	NaN	NaN	NaN	NaN	NaN	NaN	NaN
ENSG00000111203	NaN	NaN	NaN	NaN	NaN	NaN	NaN	NaN	NaN	NaN	NaN	NaN	NaN	NaN	NaN	NaN	NaN	NaN	NaN	NaN	NaN	NaN	NaN	NaN	NaN	NaN	NaN	NaN	NaN	8e-05	NaN	NaN	NaN	NaN	NaN	NaN	NaN	NaN	NaN	NaN	NaN	NaN	NaN	NaN	NaN	NaN	NaN
ENSG00000111206	NaN	NaN	NaN	NaN	NaN	NaN	NaN	NaN	NaN	NaN	NaN	NaN	NaN	NaN	0	NaN	NaN	NaN	NaN	NaN	NaN	NaN	NaN	NaN	NaN	NaN	NaN	NaN	NaN	NaN	0	NaN	NaN	NaN	NaN	NaN	NaN	NaN	NaN	NaN	NaN	0	NaN	NaN	NaN	NaN	NaN
ENSG00000111215	0	0	NaN	0.0001	0	NaN	0	0	0	0.00029	0	0.00034	0	0	0.00013	0	0	0	0.00016	0	0	0	0.00032	0.00028	0.0003	0	0	NaN	0	0	0	0	0	0	0	0	0	0	0	0	0	0.00156	NaN	0	0.00028	0	0
ENSG00000111218	NaN	NaN	NaN	NaN	NaN	NaN	NaN	NaN	NaN	NaN	NaN	NaN	NaN	NaN	NaN	NaN	NaN	NaN	NaN	NaN	NaN	NaN	NaN	NaN	NaN	NaN	NaN	NaN	NaN	NaN	NaN	NaN	NaN	NaN	NaN	NaN	NaN	NaN	NaN	NaN	NaN	0.00014	NaN	NaN	NaN	NaN	NaN
ENSG00000111241	NaN	NaN	NaN	NaN	NaN	NaN	NaN	NaN	NaN	NaN	NaN	NaN	NaN	NaN	NaN	NaN	NaN	0.00017	NaN	NaN	NaN	NaN	NaN	NaN	NaN	NaN	NaN	NaN	NaN	NaN	NaN	NaN	NaN	NaN	NaN	NaN	NaN	NaN	NaN	NaN	NaN	NaN	NaN	NaN	NaN	NaN	NaN
ENSG00000111245	NaN	NaN	NaN	NaN	NaN	NaN	NaN	NaN	NaN	NaN	NaN	NaN	NaN	NaN	NaN	NaN	NaN	0.00761	0.00541	NaN	NaN	NaN	NaN	NaN	NaN	NaN	NaN	NaN	NaN	NaN	NaN	NaN	NaN	NaN	NaN	NaN	NaN	NaN	NaN	NaN	NaN	NaN	NaN	NaN	NaN	NaN	NaN
ENSG00000111252	0.00012	NaN	0	0	NaN	NaN	NaN	0	NaN	NaN	NaN	NaN	NaN	NaN	NaN	0	NaN	NaN	0	0	NaN	NaN	NaN	NaN	NaN	0	NaN	NaN	NaN	0	0.00032	NaN	0	0	NaN	NaN	NaN	NaN	0	0	NaN	0	NaN	NaN	NaN	NaN	NaN
ENSG00000111254	NaN	NaN	NaN	NaN	NaN	NaN	NaN	NaN	NaN	NaN	NaN	NaN	NaN	NaN	NaN	NaN	NaN	NaN	NaN	NaN	NaN	NaN	NaN	NaN	NaN	NaN	NaN	NaN	NaN	NaN	NaN	NaN	NaN	NaN	NaN	NaN	NaN	NaN	NaN	0	NaN	0	NaN	NaN	NaN	NaN	NaN
ENSG00000111261	0	0	0	0	0	0	0	0	NaN	0	0	0	NaN	0	0.00095	0	0	NaN	0	0	0	0	NaN	NaN	NaN	0	0	NaN	NaN	0	NaN	0	0	0	0	0	0	0	0	0	0	0	0	0	0	NaN	0
ENSG00000111262	NaN	NaN	NaN	NaN	NaN	NaN	NaN	NaN	NaN	NaN	NaN	NaN	NaN	NaN	NaN	NaN	NaN	NaN	NaN	NaN	0	NaN	NaN	NaN	NaN	NaN	0	NaN	NaN	NaN	NaN	NaN	NaN	NaN	NaN	NaN	NaN	NaN	NaN	NaN	NaN	NaN	NaN	NaN	NaN	NaN	NaN
ENSG00000111266	0	NaN	NaN	0	NaN	NaN	0	0	NaN	NaN	NaN	0	NaN	0	0	0	0	NaN	NaN	0	0.00024	NaN	NaN	0	NaN	NaN	0	NaN	NaN	0	0	0	NaN	0.00287	0	NaN	0	0	9e-05	NaN	0	0	0	NaN	0.00219	NaN	NaN
ENSG00000111269	0	0	0	0	0	NaN	0	0.00014	NaN	0	0	0	NaN	0	0	0	0	NaN	0	0	0	0	0	0	0	0	0	NaN	0	0	0	0	0	0	0	NaN	0	0	0	0	0.00024	0.00019	0	0	0	0	NaN
ENSG00000111275	NaN	NaN	NaN	NaN	NaN	NaN	NaN	NaN	NaN	NaN	NaN	NaN	NaN	NaN	NaN	NaN	0	NaN	NaN	NaN	NaN	NaN	NaN	NaN	NaN	NaN	NaN	NaN	NaN	NaN	NaN	NaN	NaN	NaN	NaN	NaN	NaN	NaN	0	NaN	NaN	NaN	NaN	NaN	NaN	NaN	NaN
ENSG00000111276	0	0	0	0	0	0	0	0	0	0	0	0	0	0	0	0	0	0	0	0	0	0	0	0	0	0	0	0	0	0	0	0	0	0	0.00019	0	0	0	0	0	0	0	0	0	0	0	0
ENSG00000111300	NaN	NaN	NaN	0	NaN	NaN	NaN	NaN	NaN	NaN	NaN	NaN	NaN	NaN	0	0	0	0	NaN	NaN	NaN	NaN	NaN	NaN	NaN	NaN	NaN	NaN	NaN	NaN	NaN	NaN	NaN	NaN	NaN	NaN	0	NaN	NaN	NaN	NaN	NaN	NaN	NaN	NaN	NaN	NaN
ENSG00000111319	NaN	NaN	NaN	0	NaN	0	NaN	NaN	NaN	NaN	NaN	0.00029	NaN	0	8e-05	NaN	7e-05	NaN	NaN	0.00017	NaN	NaN	NaN	NaN	NaN	NaN	NaN	NaN	NaN	7e-05	NaN	0	NaN	NaN	0.0002	NaN	8e-05	0.00014	8e-05	NaN	NaN	NaN	0	NaN	NaN	NaN	0.0003
ENSG00000111321	0	NaN	0	0	0	NaN	NaN	0	NaN	NaN	0	NaN	NaN	NaN	0.00011	0	0.0001	0.00011	0	0.00014	NaN	0.00012	NaN	0	NaN	0	NaN	NaN	NaN	0	NaN	0	0	0	0	NaN	0	0	0	0	0	0	0.00019	NaN	NaN	NaN	NaN
ENSG00000111328	0.00016	0	0	0.00018	0	NaN	NaN	0.0002	NaN	NaN	0	NaN	NaN	NaN	0	0	0	0	0	0	NaN	0.00021	NaN	0.004	NaN	NaN	0	NaN	NaN	0.00161	NaN	0.00025	NaN	0	NaN	NaN	0.00019	0	0	0.00024	0.00037	0.00022	0	NaN	NaN	NaN	NaN
ENSG00000111331	NaN	NaN	0	9e-05	NaN	0	NaN	0.0001	NaN	NaN	0	0	NaN	NaN	0.00711	0	0	NaN	0	0.00012	NaN	0	NaN	NaN	NaN	0	NaN	NaN	NaN	0	0.00025	0.00015	NaN	0	NaN	NaN	0	0	0.00509	NaN	NaN	NaN	NaN	NaN	NaN	NaN	NaN
ENSG00000111335	NaN	NaN	8e-05	NaN	NaN	NaN	NaN	0	NaN	NaN	NaN	NaN	NaN	NaN	0	0	NaN	NaN	NaN	0	NaN	NaN	NaN	NaN	NaN	0.00019	NaN	NaN	NaN	0	0.00025	NaN	NaN	NaN	NaN	NaN	NaN	NaN	0	NaN	NaN	NaN	NaN	NaN	NaN	NaN	NaN
ENSG00000111339	NaN	NaN	NaN	NaN	NaN	NaN	NaN	NaN	NaN	NaN	NaN	NaN	NaN	NaN	NaN	NaN	NaN	NaN	NaN	NaN	NaN	NaN	NaN	0	NaN	NaN	NaN	NaN	NaN	NaN	NaN	NaN	NaN	0	NaN	NaN	NaN	NaN	NaN	0	NaN	NaN	NaN	NaN	NaN	NaN	NaN
ENSG00000111341	0	0	0	0	0	0	0	0.00015	NaN	NaN	0	0	NaN	0	0	0	0	0	0	0	NaN	0	NaN	0	NaN	0	NaN	NaN	NaN	0	NaN	0	0	0	0	0	0.00013	0	0	0	0	0	0	0	NaN	NaN	NaN
ENSG00000111344	NaN	NaN	NaN	NaN	NaN	NaN	NaN	NaN	NaN	NaN	NaN	NaN	NaN	NaN	0	NaN	0	NaN	NaN	NaN	NaN	NaN	NaN	NaN	NaN	NaN	NaN	NaN	NaN	0	NaN	NaN	NaN	NaN	NaN	NaN	0	NaN	NaN	NaN	0	NaN	NaN	NaN	NaN	NaN	NaN
ENSG00000111348	0	0.00035	7e-05	0.00012	0	0	0	0	NaN	0	0	0	0	0	0.00012	0	0.00011	0	0	0	NaN	0	0	0	0	0	NaN	0	0	0	0.0003	0	0.00025	0	0	0	0	0	0	0	0	0	0	0	0	0	NaN
ENSG00000111358	0	NaN	NaN	0	NaN	NaN	NaN	0	NaN	NaN	NaN	NaN	NaN	NaN	0	0	0	NaN	NaN	0	0	NaN	NaN	NaN	NaN	NaN	0	NaN	NaN	0	0	NaN	NaN	NaN	NaN	NaN	0	NaN	0	NaN	NaN	0	NaN	NaN	NaN	NaN	NaN
ENSG00000111361	0	0	0	0	0	0	0	0	NaN	0	0	0	0	0	0	0.0001	0	0	0	0	0	0	0	0	0	0	0	NaN	0	0	0	0	0	0	0	0	0	0	0	0	0	0	0	0	0	0	NaN
ENSG00000111364	0	0	NaN	0.00011	0.0002	0	0	0.00013	NaN	0.00027	0	0	NaN	0	0.00011	0.0001	0	NaN	NaN	0.00015	0	0.00012	0	0	NaN	0.00023	0	NaN	NaN	0	0	0.00016	0.00023	0	0	0	0	0	0	0	0.00023	0	0	0.00259	0	NaN	NaN
ENSG00000111371	0	0	7e-05	0	0	0	0	0	0	0	0	0	0	0	0	0	0	0.00149	0	0	0	0	0	NaN	0	0.00019	0	0	0	0	0	0.00012	0	0	0	0	0	0	0	0	NaN	NaN	0	0	0	0	0
ENSG00000111404	0.00176	NaN	NaN	0	NaN	NaN	NaN	0	NaN	NaN	NaN	NaN	NaN	NaN	NaN	0.00179	0	NaN	NaN	0	NaN	NaN	NaN	NaN	NaN	NaN	NaN	NaN	NaN	0.00021	NaN	NaN	NaN	NaN	NaN	NaN	NaN	NaN	NaN	NaN	NaN	NaN	NaN	NaN	NaN	NaN	NaN
ENSG00000111412	NaN	NaN	NaN	NaN	NaN	NaN	NaN	NaN	NaN	NaN	NaN	NaN	NaN	NaN	0.0001	NaN	NaN	NaN	NaN	NaN	NaN	NaN	NaN	NaN	NaN	NaN	NaN	NaN	NaN	0	NaN	NaN	NaN	NaN	NaN	NaN	NaN	NaN	0	NaN	NaN	0	NaN	NaN	NaN	NaN	NaN
ENSG00000111424	NaN	NaN	0	NaN	NaN	NaN	NaN	NaN	NaN	NaN	NaN	0	NaN	NaN	0	NaN	0	NaN	NaN	NaN	NaN	NaN	NaN	NaN	NaN	NaN	NaN	NaN	NaN	NaN	NaN	NaN	NaN	NaN	0.00027	NaN	0	0	0	NaN	0.00021	NaN	NaN	NaN	NaN	NaN	NaN
ENSG00000111432	NaN	NaN	NaN	NaN	NaN	NaN	NaN	NaN	NaN	NaN	NaN	NaN	NaN	NaN	9e-05	NaN	0	NaN	NaN	NaN	NaN	NaN	NaN	NaN	NaN	NaN	NaN	NaN	NaN	NaN	NaN	NaN	NaN	NaN	NaN	NaN	0	NaN	NaN	NaN	NaN	NaN	NaN	NaN	NaN	NaN	NaN
ENSG00000111450	0	0.00029	NaN	0.0001	0.00188	NaN	0.0003	0	NaN	0	0	0	NaN	0	NaN	0	0	NaN	0	0.00015	0	0.00104	0	0	0	0	0.00027	NaN	0	0.0001	NaN	0	0	0.00014	0.00025	0	NaN	0	0.0001	0	0	0	NaN	0	0	0	NaN
ENSG00000111452	0	0.00022	NaN	0	0	0	NaN	9e-05	NaN	NaN	0	0	NaN	0	0	0	0	0	0	0	NaN	0	NaN	NaN	NaN	NaN	NaN	NaN	NaN	0	NaN	0	0	0.00014	0	0	0	0	0	0.00421	NaN	0	NaN	NaN	NaN	NaN	NaN
ENSG00000111481	0	NaN	0	0	NaN	NaN	NaN	0	NaN	NaN	NaN	NaN	NaN	NaN	0	0	0	0.00022	0	0	NaN	0	NaN	NaN	NaN	NaN	NaN	NaN	NaN	0	NaN	0	NaN	0	NaN	NaN	0	0	0	0	NaN	NaN	0	NaN	NaN	NaN	NaN
ENSG00000111530	0	0	0	0	0	NaN	0.00034	0	NaN	0	0	0	NaN	0	0	0	0	0	0	0	0	0	0	0	0	0	0	NaN	NaN	0	0	0	0	0	0	NaN	0	0	0	0	0	0	0	0	0	NaN	NaN
ENSG00000111540	0	NaN	0	0.00842	NaN	NaN	NaN	0	NaN	NaN	NaN	NaN	NaN	NaN	0.00357	0.00125	0	8e-05	NaN	0.0002	NaN	0	NaN	NaN	NaN	NaN	NaN	NaN	NaN	0	NaN	0	NaN	NaN	NaN	NaN	0.00013	NaN	0	NaN	NaN	NaN	NaN	NaN	NaN	NaN	NaN
ENSG00000111554	NaN	NaN	NaN	0	0	NaN	NaN	NaN	NaN	NaN	0	NaN	NaN	NaN	NaN	0	NaN	NaN	NaN	NaN	NaN	0	NaN	NaN	NaN	0	NaN	NaN	NaN	9e-05	0.00286	NaN	NaN	NaN	0	0	NaN	0	NaN	NaN	NaN	0	NaN	NaN	NaN	NaN	NaN
ENSG00000111581	0	NaN	NaN	0	0	NaN	NaN	0	NaN	NaN	0	NaN	NaN	NaN	0	0	0	NaN	NaN	0	NaN	0	NaN	NaN	NaN	NaN	NaN	NaN	NaN	0	0	NaN	NaN	0	NaN	NaN	0	0	0	NaN	NaN	0.00018	NaN	NaN	NaN	NaN	NaN
ENSG00000111602	NaN	NaN	NaN	NaN	NaN	NaN	NaN	NaN	NaN	NaN	NaN	NaN	NaN	NaN	0	NaN	NaN	NaN	NaN	NaN	NaN	NaN	NaN	0	NaN	0	NaN	NaN	NaN	0	0.00028	NaN	NaN	NaN	0	NaN	NaN	NaN	0	NaN	NaN	0	NaN	NaN	NaN	NaN	NaN
ENSG00000111605	0	0	NaN	0	0	0	0	0	NaN	NaN	0	0	NaN	0	0	0	0	0	0	0	0	0	NaN	NaN	NaN	0	0.00022	NaN	NaN	0	0	0	0	0.00011	0	0	0	0	9e-05	0	0	0	0.00149	0	0	NaN	0
ENSG00000111615	0	NaN	NaN	0	0	NaN	NaN	0	NaN	NaN	0.00015	NaN	NaN	NaN	0	0	0	0	NaN	0	0	0	NaN	NaN	NaN	NaN	0.00021	NaN	NaN	0	0	0	0	0	0	NaN	0.0001	0	0	0	0	0	NaN	NaN	NaN	NaN	NaN
ENSG00000111639	0.03687	0	0.00012	0.00745	0.049	NaN	0	0.00304	0.08293	0.00256	0.02094	0.01282	0	0.00029	0.00012	0	0	0.00207	0.03935	0	0	0.05944	0.00283	0	0	0	0	0.01119	0.00029	0.0001	0	0.01056	0.01506	0.03794	0.00025	0.00045	0.00012	0.03723	0.0071	0.03723	0.00023	0	0	0.00026	0.00027	0.01297	NaN
ENSG00000111640	0	0.00035	9e-05	0.00012	0.00021	0.00037	0.00693	0	NaN	0.00028	0	0	NaN	0.0003	0.0027	0.00011	0.00097	0	0	0	0.00276	0	0.0078	0.00025	0.00329	0	0.00221	NaN	0.00032	0.00104	0.00297	0	0	0.00136	0.00023	NaN	0.00281	0	0.0001	0.00015	0	0.00018	0.00023	0.00028	0.00027	0.0004	NaN
ENSG00000111642	0	0	0.00012	0.00113	0.00019	NaN	0	0.00318	NaN	NaN	0	0	NaN	NaN	0	0	0.0001	0	0.00018	0.00015	0	0.00495	NaN	NaN	NaN	0	0	NaN	NaN	0	0.00308	0.00015	0	0.00014	0	0	0.00012	0	0.00103	0	0.00023	0.00018	0.00018	0	NaN	NaN	NaN
ENSG00000111644	NaN	NaN	0	NaN	NaN	NaN	NaN	NaN	NaN	NaN	NaN	NaN	NaN	NaN	NaN	NaN	NaN	NaN	NaN	NaN	NaN	NaN	NaN	NaN	NaN	0	NaN	NaN	NaN	NaN	NaN	NaN	NaN	NaN	NaN	NaN	NaN	NaN	0	NaN	NaN	0.00193	NaN	NaN	NaN	NaN	NaN
ENSG00000111647	0	NaN	0	NaN	NaN	NaN	NaN	NaN	NaN	NaN	NaN	NaN	NaN	NaN	NaN	NaN	NaN	0	NaN	NaN	NaN	NaN	NaN	NaN	NaN	NaN	NaN	NaN	NaN	NaN	NaN	NaN	NaN	NaN	NaN	NaN	NaN	NaN	NaN	NaN	NaN	NaN	NaN	NaN	NaN	NaN	NaN
ENSG00000111652	0	0	0	0	0	0	0	0	NaN	0	0	0	NaN	0	0	0	0	0	0	0	0	0	NaN	0	0	0	0	NaN	0	0	0	0	0	0	0	NaN	0	0.00018	0	0	0	0	0	0	0	0	NaN
ENSG00000111653	0	NaN	0	0	NaN	NaN	NaN	NaN	NaN	NaN	NaN	NaN	NaN	NaN	0	0	0	0	NaN	NaN	NaN	0	NaN	NaN	NaN	NaN	NaN	NaN	NaN	0	NaN	NaN	NaN	NaN	NaN	NaN	NaN	NaN	NaN	NaN	NaN	NaN	NaN	NaN	NaN	NaN	NaN
ENSG00000111664	NaN	0	NaN	NaN	NaN	NaN	0	NaN	NaN	NaN	NaN	NaN	NaN	0	NaN	NaN	NaN	NaN	0	NaN	0	NaN	NaN	NaN	NaN	NaN	0	NaN	NaN	0	NaN	NaN	0	0	0	NaN	NaN	NaN	NaN	NaN	NaN	0	NaN	NaN	NaN	NaN	NaN
ENSG00000111665	NaN	NaN	NaN	NaN	NaN	NaN	NaN	NaN	NaN	NaN	NaN	NaN	NaN	NaN	NaN	NaN	NaN	NaN	NaN	NaN	NaN	NaN	NaN	NaN	NaN	NaN	0	NaN	NaN	NaN	NaN	NaN	NaN	NaN	NaN	NaN	NaN	NaN	NaN	NaN	NaN	0	NaN	NaN	NaN	NaN	NaN
ENSG00000111666	0	0	0	0	0	0	0	0	0	0	0	0	0	0	0	0	0	0	0	0	0	0	0	0	0	0	0	0	0	0	0	0	0	0	0	0	0	0	9e-05	0	0	0	0	0	0	0	0
ENSG00000111667	0	NaN	NaN	0	0	NaN	0	0	NaN	NaN	0	0	NaN	0	0	0	0	0	0	0	NaN	0	NaN	NaN	NaN	0	0	NaN	NaN	0	0	0	0	0	0	NaN	0	0.00019	0	0	0	0	NaN	NaN	NaN	NaN	NaN
ENSG00000111669	0.09426	NaN	0.06155	NaN	NaN	NaN	NaN	0.04202	NaN	NaN	NaN	NaN	NaN	NaN	0.093	0	NaN	NaN	NaN	NaN	NaN	NaN	NaN	NaN	NaN	NaN	0.05795	NaN	NaN	0.0497	NaN	NaN	NaN	0.07871	NaN	NaN	NaN	NaN	0.08602	NaN	NaN	NaN	NaN	NaN	NaN	NaN	NaN
ENSG00000111670	0.00011	NaN	NaN	0	NaN	NaN	NaN	NaN	NaN	NaN	NaN	NaN	NaN	NaN	NaN	0	0	NaN	NaN	NaN	NaN	0	NaN	NaN	NaN	NaN	NaN	NaN	NaN	0	0	NaN	NaN	NaN	NaN	NaN	0	NaN	0	NaN	NaN	NaN	NaN	NaN	NaN	NaN	NaN
ENSG00000111674	0.00011	NaN	0.0002	0	0.00018	0	0	0.00018	NaN	0.0003	0.00181	0	NaN	NaN	0.00148	0	0	NaN	0	0	0	0.00121	0	NaN	0.00033	NaN	0	NaN	0	0.00011	0.00033	0.00227	0.00025	0.00143	0	0	0.00015	0	0	0	0.00025	NaN	NaN	0	0.00032	0	NaN
ENSG00000111676	0	NaN	NaN	0	NaN	NaN	NaN	NaN	NaN	NaN	NaN	NaN	NaN	NaN	0.00021	0.00141	0.00017	0.00021	NaN	NaN	NaN	NaN	NaN	NaN	NaN	NaN	NaN	NaN	NaN	0.00108	NaN	NaN	NaN	NaN	NaN	NaN	NaN	NaN	0	NaN	NaN	NaN	NaN	NaN	NaN	NaN	NaN
ENSG00000111678	0	NaN	NaN	0	0.0002	NaN	0	0	NaN	0	0	NaN	NaN	0	NaN	0	NaN	0	NaN	0	0.0003	0	0	NaN	0	NaN	0	NaN	NaN	0	NaN	NaN	0	0	0	NaN	0	0	0	NaN	0	0.00514	NaN	0	0	NaN	NaN
ENSG00000111679	NaN	NaN	0	NaN	NaN	NaN	NaN	NaN	NaN	NaN	NaN	NaN	NaN	NaN	NaN	NaN	NaN	NaN	NaN	NaN	NaN	NaN	NaN	NaN	NaN	0	NaN	NaN	NaN	NaN	0	NaN	NaN	NaN	NaN	NaN	NaN	NaN	0	NaN	NaN	NaN	NaN	NaN	NaN	NaN	NaN
ENSG00000111684	0	NaN	0.00021	0	NaN	NaN	NaN	0	NaN	NaN	NaN	NaN	NaN	NaN	0.0002	0	0.00209	0	NaN	0	NaN	0	NaN	NaN	NaN	NaN	NaN	NaN	NaN	0	NaN	0	NaN	NaN	NaN	NaN	0	0.00028	0	NaN	NaN	NaN	NaN	NaN	NaN	NaN	NaN
ENSG00000111696	8e-05	NaN	NaN	0	0	0	0.00022	NaN	NaN	0	0	NaN	0.00038	0	0	0	0	7e-05	NaN	0	NaN	0	0.00027	0	0	NaN	NaN	NaN	0	0	NaN	0.00016	0	0	0	0	NaN	0	0	NaN	0	0	NaN	0	0	0.00293	NaN
ENSG00000111700	NaN	NaN	NaN	NaN	NaN	NaN	NaN	NaN	NaN	NaN	NaN	NaN	NaN	NaN	NaN	NaN	NaN	NaN	NaN	NaN	NaN	NaN	NaN	0	NaN	NaN	NaN	NaN	NaN	NaN	NaN	NaN	NaN	NaN	NaN	NaN	NaN	NaN	NaN	NaN	NaN	NaN	NaN	NaN	NaN	NaN	NaN
ENSG00000111707	0	0	0	0	0	0	0	0	NaN	0	0	0	0	0	0	0	0	8e-05	0	0	0	0	0	0	0	0	0	0	0	0	0	0	0	0	0	0	0	0	0	0	0	0	0	0	0	0	0
ENSG00000111711	0	0.00025	NaN	0	0.00015	0	0	0	0	0	0	0	NaN	0	0	0	0	0	0	0	0	0	0	0	0	0	0	NaN	0.00027	0	0	0	0	0	0	0	0	0	0	0	0	0	0	0	0	0	0
ENSG00000111713	NaN	NaN	NaN	NaN	NaN	NaN	NaN	NaN	NaN	NaN	NaN	NaN	NaN	NaN	0.00017	NaN	NaN	NaN	NaN	NaN	NaN	NaN	NaN	0	NaN	NaN	NaN	NaN	NaN	NaN	NaN	NaN	NaN	NaN	NaN	NaN	NaN	NaN	NaN	NaN	NaN	NaN	NaN	NaN	NaN	NaN	NaN
ENSG00000111725	0	0	0	0	0	NaN	0	0	NaN	NaN	0	0	NaN	0	0	0	0	0	0	0	NaN	0	NaN	0	NaN	0	0	NaN	NaN	0.00011	0	0	0	0	0	NaN	0	0	0	0	0	0	0	0	NaN	NaN	NaN
ENSG00000111726	0	NaN	NaN	0	0	NaN	0	0	NaN	0	0	0	NaN	0	0	0.00015	0	0	NaN	0	NaN	0	NaN	0	NaN	NaN	0	NaN	NaN	0	NaN	0	NaN	0	0	NaN	0	0.00018	0	0	0	0	NaN	0	0	NaN	NaN
ENSG00000111729	NaN	NaN	0.0162	NaN	NaN	NaN	NaN	NaN	NaN	NaN	NaN	NaN	NaN	NaN	NaN	NaN	NaN	NaN	NaN	NaN	NaN	NaN	NaN	NaN	NaN	NaN	NaN	NaN	NaN	NaN	NaN	NaN	NaN	NaN	NaN	NaN	NaN	NaN	NaN	NaN	NaN	NaN	NaN	NaN	NaN	NaN	NaN
ENSG00000111731	0	NaN	NaN	0	NaN	NaN	NaN	0	NaN	NaN	NaN	NaN	NaN	NaN	0	0	0	NaN	NaN	0	NaN	0	NaN	NaN	NaN	NaN	NaN	NaN	NaN	0	NaN	0	NaN	0	NaN	NaN	0	0	0	NaN	NaN	NaN	NaN	NaN	NaN	NaN	NaN
ENSG00000111732	NaN	NaN	NaN	NaN	NaN	NaN	NaN	NaN	NaN	NaN	NaN	NaN	NaN	NaN	NaN	NaN	NaN	NaN	NaN	NaN	NaN	NaN	NaN	NaN	NaN	NaN	NaN	NaN	NaN	NaN	0.00034	NaN	NaN	NaN	NaN	NaN	NaN	NaN	NaN	NaN	NaN	NaN	NaN	NaN	NaN	NaN	NaN
ENSG00000111737	0	0	0	0	0	NaN	0	0	NaN	0	0	0	NaN	0	0	0	0	0	0	0	0	0	NaN	0	NaN	0	0	NaN	NaN	0	NaN	0	0	0	0	NaN	0	0	0	0	0	0	0	0	0	0	NaN
ENSG00000111752	0	0	0	0	0	NaN	0	0	NaN	0	0	0	NaN	0	0	0	0	0	0	0	0	0	0	0	0	0	0	NaN	0	0	0	0	0	0	0	NaN	0	0	0	0	0	0	0	0	0	0	NaN
ENSG00000111775	0	NaN	NaN	NaN	NaN	NaN	0	0	NaN	NaN	NaN	NaN	NaN	NaN	0	NaN	0	NaN	NaN	NaN	NaN	0	NaN	NaN	NaN	NaN	NaN	NaN	NaN	0	NaN	NaN	NaN	NaN	NaN	NaN	0	0	NaN	NaN	NaN	NaN	NaN	NaN	NaN	NaN	NaN
ENSG00000111783	NaN	NaN	NaN	NaN	NaN	NaN	NaN	NaN	NaN	NaN	NaN	NaN	NaN	NaN	NaN	NaN	NaN	NaN	NaN	NaN	NaN	NaN	NaN	NaN	NaN	NaN	NaN	NaN	NaN	NaN	NaN	NaN	NaN	NaN	NaN	NaN	NaN	NaN	NaN	NaN	NaN	0.00164	NaN	NaN	NaN	NaN	NaN
ENSG00000111785	NaN	NaN	NaN	0	NaN	NaN	NaN	NaN	NaN	NaN	NaN	NaN	NaN	NaN	NaN	NaN	NaN	NaN	NaN	NaN	0	NaN	NaN	NaN	NaN	NaN	0	NaN	0	0	NaN	NaN	NaN	NaN	0	NaN	NaN	NaN	NaN	NaN	NaN	NaN	NaN	0	0	NaN	NaN
ENSG00000111786	9e-05	0	0	0	0	0	0	0	NaN	0	0	0	0	0	0	0	0	0	0.00015	0	0.00025	0	0	0	0	0	0	0	0	0	0	0	0	0	0	0	0	0	0	0	0	0	0	0	0	0	0
ENSG00000111790	0	0	NaN	0	0	NaN	NaN	0	NaN	NaN	NaN	NaN	NaN	NaN	NaN	0	0	NaN	NaN	0	NaN	0	NaN	NaN	NaN	NaN	NaN	NaN	NaN	0	NaN	NaN	NaN	0	NaN	NaN	0	NaN	0	0	0	NaN	NaN	NaN	NaN	NaN	NaN
ENSG00000111796	NaN	NaN	0.00012	NaN	NaN	NaN	NaN	NaN	NaN	NaN	NaN	NaN	NaN	NaN	NaN	NaN	NaN	NaN	NaN	NaN	NaN	NaN	NaN	NaN	NaN	0	NaN	NaN	NaN	NaN	NaN	NaN	NaN	NaN	NaN	NaN	NaN	NaN	0	NaN	NaN	NaN	NaN	NaN	NaN	NaN	NaN
ENSG00000111799	0	0	NaN	9e-05	0	0	NaN	0	NaN	NaN	0.00015	0	NaN	NaN	0	8e-05	0	0.00012	0	0.00013	NaN	0	NaN	NaN	NaN	NaN	NaN	NaN	NaN	0	NaN	0.00019	0	0.00011	NaN	0	0.00011	0.00014	0	0	0	NaN	NaN	NaN	NaN	NaN	NaN
ENSG00000111801	NaN	NaN	0	0	NaN	NaN	NaN	0	NaN	NaN	NaN	NaN	NaN	NaN	NaN	0	NaN	NaN	NaN	NaN	NaN	NaN	NaN	NaN	NaN	0	NaN	NaN	NaN	0	0	NaN	NaN	NaN	0	NaN	NaN	NaN	0.0001	NaN	0	NaN	NaN	NaN	NaN	NaN	NaN
ENSG00000111802	0	0	0	0	0	0	0	0	0	0	0	0	0	0	0	0	0	0	0	0	0	0	0	0.00022	0	0	0	0	0	0	0	0.00013	0	0	0	0	0	0.00012	0	0	0.00175	0.00014	0	0	0	0	0
ENSG00000111816	0	NaN	NaN	NaN	NaN	NaN	NaN	NaN	NaN	NaN	NaN	NaN	NaN	NaN	0	NaN	NaN	NaN	NaN	NaN	NaN	NaN	NaN	NaN	NaN	NaN	NaN	NaN	NaN	NaN	NaN	NaN	0.00025	0	NaN	NaN	NaN	0	NaN	NaN	NaN	NaN	NaN	NaN	NaN	NaN	NaN
ENSG00000111817	0	0	0.00011	0	0	0	0	0	NaN	NaN	0	NaN	NaN	NaN	0	8e-05	0	NaN	NaN	0	0	0	NaN	NaN	NaN	0	0	NaN	NaN	0	0	NaN	0	0	NaN	NaN	0	NaN	0	0	0.00172	NaN	NaN	NaN	NaN	NaN	NaN
ENSG00000111832	0	NaN	NaN	NaN	NaN	NaN	NaN	NaN	NaN	NaN	NaN	NaN	NaN	NaN	NaN	NaN	NaN	0	NaN	NaN	0	NaN	NaN	NaN	NaN	NaN	NaN	NaN	NaN	NaN	NaN	NaN	NaN	NaN	NaN	NaN	NaN	NaN	NaN	NaN	NaN	NaN	NaN	NaN	NaN	NaN	NaN
ENSG00000111837	NaN	NaN	NaN	NaN	NaN	NaN	NaN	NaN	NaN	NaN	NaN	NaN	NaN	NaN	NaN	NaN	NaN	NaN	NaN	NaN	NaN	NaN	NaN	NaN	NaN	NaN	NaN	NaN	NaN	NaN	NaN	NaN	NaN	NaN	NaN	NaN	NaN	NaN	NaN	NaN	NaN	0	NaN	NaN	NaN	NaN	NaN
ENSG00000111843	0.00011	0	0	0	0	0	0	0.00012	NaN	0	0	0	0	0	0	0.001	0	0.00081	0	0	0	0	0.00032	0	0	0	0	NaN	0	0	0	0	0	0	0	0	0	0.00015	0	0	0	0.00018	0.00018	0	0	0	0
ENSG00000111850	NaN	NaN	NaN	NaN	NaN	NaN	NaN	NaN	NaN	NaN	NaN	NaN	NaN	NaN	NaN	NaN	NaN	NaN	NaN	NaN	0.00026	NaN	NaN	NaN	NaN	NaN	NaN	NaN	NaN	NaN	NaN	NaN	NaN	NaN	NaN	NaN	NaN	NaN	NaN	NaN	NaN	NaN	NaN	NaN	NaN	NaN	NaN
ENSG00000111859	7e-05	NaN	0	0	0	0.00028	NaN	9e-05	NaN	NaN	0	0	NaN	0.00021	0	0	0	0.00058	0	0.00011	NaN	9e-05	NaN	NaN	NaN	0	NaN	NaN	NaN	7e-05	0	0	0	0	NaN	0	0	0	0	0.0001	0	0.00013	NaN	NaN	NaN	NaN	0
ENSG00000111860	9e-05	NaN	NaN	0.0001	NaN	NaN	NaN	NaN	NaN	NaN	0	NaN	NaN	NaN	NaN	0	NaN	0.00068	NaN	NaN	0	0	NaN	NaN	NaN	0.00023	0	NaN	NaN	NaN	NaN	NaN	NaN	NaN	0	NaN	NaN	NaN	0	NaN	NaN	0	NaN	NaN	NaN	NaN	NaN
ENSG00000111863	NaN	NaN	NaN	NaN	NaN	NaN	NaN	NaN	NaN	NaN	NaN	NaN	NaN	NaN	NaN	NaN	0	NaN	NaN	NaN	NaN	NaN	NaN	NaN	NaN	NaN	NaN	NaN	NaN	NaN	NaN	NaN	NaN	NaN	NaN	NaN	0	0	NaN	NaN	NaN	0.00158	NaN	NaN	NaN	NaN	NaN
ENSG00000111875	NaN	NaN	NaN	NaN	NaN	NaN	NaN	NaN	NaN	NaN	NaN	NaN	NaN	NaN	NaN	NaN	NaN	NaN	NaN	NaN	0	NaN	NaN	NaN	NaN	NaN	NaN	NaN	NaN	NaN	NaN	NaN	NaN	NaN	NaN	NaN	NaN	NaN	NaN	NaN	NaN	NaN	NaN	NaN	NaN	NaN	NaN
ENSG00000111880	0	NaN	NaN	0	NaN	NaN	NaN	NaN	NaN	NaN	NaN	NaN	NaN	NaN	NaN	NaN	0	NaN	NaN	NaN	NaN	NaN	NaN	NaN	NaN	NaN	NaN	NaN	NaN	NaN	NaN	NaN	NaN	NaN	NaN	NaN	NaN	NaN	NaN	NaN	NaN	0.00308	NaN	NaN	NaN	NaN	NaN
ENSG00000111885	8e-05	0	0	9e-05	0	0	NaN	0.0001	NaN	NaN	0.00014	0	NaN	0	0.0001	0	0	0	0.00016	0	NaN	0.0001	NaN	0	NaN	0	NaN	NaN	NaN	0	0	0	0.00185	0.00011	NaN	0	0.0001	0.00013	0	0.00012	0.00019	0	0	NaN	0	NaN	0.00036
ENSG00000111897	0	0	0	0	0	0	0	0	0	0	0	0	0	0	0	0	0	0	0	0	0.00025	0	0	0.00022	0	0	0	0	0	0	0	0	0	0	0	0	0	0	0	0	0	0	0	0	0	0	0
ENSG00000111906	NaN	NaN	NaN	NaN	NaN	NaN	NaN	NaN	NaN	NaN	NaN	NaN	NaN	NaN	NaN	NaN	NaN	0.00024	NaN	NaN	NaN	NaN	NaN	NaN	NaN	NaN	NaN	NaN	NaN	NaN	NaN	NaN	NaN	NaN	NaN	NaN	NaN	NaN	NaN	NaN	NaN	NaN	NaN	NaN	NaN	NaN	NaN
ENSG00000111907	NaN	NaN	NaN	NaN	NaN	NaN	NaN	NaN	NaN	NaN	NaN	NaN	NaN	NaN	0.00911	NaN	NaN	0	NaN	NaN	NaN	NaN	NaN	NaN	NaN	NaN	NaN	NaN	0	NaN	NaN	NaN	NaN	NaN	NaN	NaN	NaN	NaN	NaN	NaN	0.00019	NaN	NaN	0	0.00241	NaN	NaN
ENSG00000111911	0	0	0	0	0.00018	0	0.00024	0.00011	0	0	0	0.00032	0	0	0	0	0.00089	0.00072	0	0	0	0.00011	0	0	0	NaN	0.00023	0	0	0	0	0	0	0	0	0	0	0.00014	0	0	0	0	0	0	0	0	0
ENSG00000111912	0	NaN	NaN	0	NaN	NaN	NaN	0	NaN	NaN	NaN	NaN	NaN	NaN	0	0	NaN	NaN	NaN	0	0	NaN	NaN	NaN	NaN	NaN	0	NaN	NaN	0	0	NaN	NaN	NaN	0	NaN	NaN	NaN	0	NaN	0	NaN	NaN	NaN	NaN	NaN	NaN
ENSG00000111913	NaN	NaN	0.02163	NaN	NaN	NaN	0	NaN	NaN	0	NaN	NaN	NaN	NaN	NaN	0	0	8e-05	NaN	NaN	NaN	NaN	0	NaN	0	0	NaN	NaN	0	NaN	0	NaN	NaN	NaN	0	0	NaN	NaN	0	NaN	NaN	0	NaN	0	0	0.00026	NaN
ENSG00000111961	7e-05	NaN	NaN	8e-05	0	0	0	8e-05	0	0	0	0	0	0	0.00329	0	0	6e-05	0.00013	0.001	NaN	9e-05	0	NaN	0	NaN	NaN	0	0	7e-05	NaN	0.00015	0.00017	0.00093	NaN	0.00029	0	0.00012	7e-05	0.00011	NaN	NaN	NaN	0	0	0	0.00031
ENSG00000111962	NaN	NaN	NaN	NaN	NaN	NaN	NaN	NaN	NaN	NaN	NaN	NaN	NaN	NaN	NaN	NaN	NaN	NaN	NaN	NaN	NaN	NaN	NaN	NaN	NaN	NaN	NaN	NaN	NaN	0.00281	0	NaN	NaN	NaN	NaN	NaN	NaN	NaN	NaN	NaN	NaN	NaN	NaN	NaN	NaN	NaN	NaN
ENSG00000112029	NaN	NaN	NaN	NaN	NaN	NaN	NaN	NaN	NaN	NaN	NaN	NaN	NaN	NaN	NaN	NaN	NaN	NaN	NaN	NaN	NaN	NaN	NaN	NaN	NaN	NaN	NaN	NaN	NaN	NaN	0	NaN	NaN	NaN	NaN	NaN	NaN	NaN	NaN	NaN	NaN	NaN	NaN	NaN	NaN	NaN	NaN
ENSG00000112033	0	0	0	0	0	NaN	0	0	NaN	0	0	0	NaN	0	0	0	0.00012	0.00011	0	0	NaN	0	NaN	0.00032	NaN	0	0	NaN	NaN	0	0	0	0	0	0	NaN	0	0	0	0	0	0	NaN	0	0	NaN	NaN
ENSG00000112038	NaN	NaN	NaN	NaN	NaN	NaN	NaN	NaN	NaN	NaN	NaN	NaN	NaN	NaN	NaN	NaN	NaN	NaN	NaN	NaN	0	NaN	NaN	NaN	NaN	NaN	0	NaN	NaN	NaN	NaN	NaN	NaN	NaN	NaN	NaN	NaN	NaN	NaN	NaN	NaN	NaN	NaN	NaN	NaN	NaN	NaN
ENSG00000112039	0	NaN	NaN	NaN	NaN	NaN	NaN	NaN	NaN	NaN	NaN	NaN	NaN	NaN	NaN	NaN	0	NaN	NaN	NaN	NaN	NaN	NaN	NaN	NaN	NaN	NaN	NaN	NaN	NaN	NaN	NaN	NaN	NaN	NaN	NaN	0	NaN	NaN	NaN	NaN	0	NaN	NaN	NaN	NaN	NaN
ENSG00000112053	NaN	NaN	0	NaN	NaN	NaN	NaN	NaN	NaN	NaN	NaN	NaN	NaN	NaN	NaN	NaN	NaN	NaN	NaN	NaN	NaN	NaN	NaN	NaN	NaN	NaN	NaN	NaN	NaN	NaN	NaN	NaN	NaN	NaN	NaN	NaN	NaN	NaN	NaN	NaN	NaN	0.00146	NaN	NaN	NaN	NaN	NaN
ENSG00000112062	0	0	8e-05	0	0	NaN	0	0.00115	NaN	0	0	0	NaN	0	0.00012	0	0	0	0	0	0	0.00013	NaN	0	NaN	0	0	NaN	NaN	0	NaN	0.00019	0	0	0	NaN	0	0	0	0	0	0	0	0	0	NaN	NaN
ENSG00000112078	0.00012	0	0	0	0	0	0	0.00014	NaN	0	0	0	NaN	0	0	0	0	0	0	0	0	0	0	0	0	0	0	NaN	NaN	0	0	0	0	0	0	0	0	0	0	0	0	0	0	0	0	0	NaN
ENSG00000112079	0	0	0	0	0	NaN	0	0	NaN	NaN	0	0	NaN	0	0	0	0	0	0	0	NaN	0	NaN	0	NaN	0	0	NaN	NaN	0	0	0.00017	0	0	0	NaN	0	0	0	0.00014	0	0.00017	0	NaN	NaN	NaN	NaN
ENSG00000112081	0	NaN	0	0	0	NaN	NaN	0	NaN	NaN	0	NaN	NaN	NaN	0	0	0	0	0	0	NaN	0	NaN	NaN	NaN	NaN	NaN	NaN	NaN	0	NaN	0.00025	NaN	0	NaN	NaN	0	0	0	0	0	0	0	NaN	NaN	NaN	NaN
ENSG00000112096	0	0	8e-05	9e-05	0	0	0	9e-05	0	0	0	0	0	0	0	8e-05	0	0	0	0.00012	0	0	0	0	0	0	0	0	0	0	0	0	0	0	0	0	0	0	0	0	0	0	0	0	0	0.00026	0
ENSG00000112110	0.00111	0	0	0	0	0	0	0	NaN	0	0	0	NaN	0	0	0	0	0	0	0	0	0	0	0	0	0	0	NaN	0.00038	0	0	0	0.00025	0	0	0	0	0	0.00012	0	0	0	0	0	0	0	NaN
ENSG00000112118	0	0	0	0	0	0	NaN	0	NaN	NaN	0	0	NaN	0	0.00012	0	0	0	0	0	NaN	0	NaN	NaN	NaN	0	0	NaN	NaN	0	0.00029	0	0	0	0	NaN	0	0	0.00011	0	0	0	0	NaN	NaN	NaN	NaN
ENSG00000112130	0	NaN	NaN	0	0	NaN	0	0	NaN	0	0	NaN	NaN	0	0	0	0	0	0	0	0	0	NaN	NaN	NaN	NaN	0	NaN	NaN	0	0	NaN	0	0	0	NaN	0	0	0	0	0	0	NaN	NaN	0	NaN	NaN
ENSG00000112139	NaN	NaN	NaN	0	NaN	NaN	NaN	NaN	NaN	NaN	NaN	NaN	NaN	NaN	NaN	NaN	0	NaN	NaN	NaN	0.0002	NaN	NaN	NaN	NaN	NaN	0.00017	NaN	NaN	NaN	NaN	NaN	NaN	NaN	NaN	NaN	0	NaN	NaN	NaN	NaN	NaN	NaN	NaN	NaN	NaN	NaN
ENSG00000112144	NaN	NaN	NaN	NaN	NaN	NaN	NaN	NaN	NaN	NaN	NaN	NaN	NaN	NaN	NaN	NaN	NaN	NaN	NaN	NaN	NaN	NaN	NaN	NaN	NaN	NaN	NaN	NaN	NaN	NaN	NaN	NaN	NaN	NaN	NaN	NaN	NaN	NaN	NaN	NaN	0	NaN	NaN	NaN	NaN	NaN	NaN
ENSG00000112146	0.00015	NaN	0	0.00013	0	NaN	NaN	0	NaN	NaN	0	NaN	NaN	NaN	0	0	0	0	0	0	NaN	0	NaN	0	NaN	0	0	NaN	NaN	0	NaN	0	0	0	0	NaN	0	0	0	0	0	0	0	NaN	NaN	NaN	NaN
ENSG00000112149	NaN	0	0	0	NaN	0	0	0	NaN	0	NaN	NaN	NaN	0	NaN	0.00011	0	NaN	NaN	NaN	0.00022	NaN	0	NaN	NaN	0	0	NaN	NaN	NaN	0.00225	NaN	NaN	NaN	0	NaN	0	NaN	0	NaN	0	NaN	NaN	NaN	0	0	NaN
ENSG00000112159	0	0	NaN	0	0	NaN	0.00027	0.00012	NaN	NaN	0	0	NaN	0	0	0	0	0	0	0	0	0	NaN	0	NaN	0	0	NaN	NaN	0	0	0.00015	0.00023	0	0	NaN	0	0	9e-05	0	0	0	0	0	0	NaN	NaN
ENSG00000112167	NaN	NaN	NaN	NaN	NaN	NaN	NaN	NaN	NaN	NaN	NaN	NaN	NaN	NaN	NaN	NaN	NaN	NaN	NaN	NaN	NaN	NaN	NaN	NaN	NaN	NaN	NaN	NaN	NaN	0	NaN	NaN	NaN	NaN	NaN	NaN	NaN	NaN	NaN	NaN	NaN	0.00015	NaN	NaN	NaN	NaN	NaN
ENSG00000112175	NaN	NaN	NaN	NaN	NaN	NaN	NaN	NaN	NaN	NaN	NaN	NaN	NaN	NaN	NaN	NaN	NaN	NaN	NaN	NaN	NaN	NaN	NaN	NaN	NaN	NaN	NaN	NaN	NaN	NaN	NaN	NaN	NaN	NaN	NaN	NaN	NaN	NaN	0	NaN	NaN	NaN	NaN	NaN	NaN	NaN	NaN
ENSG00000112183	NaN	NaN	NaN	NaN	NaN	NaN	NaN	NaN	NaN	NaN	NaN	NaN	NaN	NaN	NaN	NaN	NaN	0	0.00127	NaN	NaN	NaN	NaN	NaN	NaN	NaN	NaN	NaN	NaN	NaN	NaN	NaN	NaN	NaN	NaN	NaN	NaN	NaN	NaN	0.00011	NaN	NaN	NaN	NaN	NaN	NaN	NaN
ENSG00000112186	0	NaN	NaN	NaN	0	NaN	0	NaN	NaN	0	0	NaN	NaN	NaN	NaN	0	NaN	0	0	NaN	0	0	NaN	NaN	NaN	NaN	0	NaN	NaN	NaN	NaN	NaN	0	0	NaN	NaN	NaN	0	NaN	0.00017	NaN	NaN	NaN	NaN	NaN	NaN	NaN
ENSG00000112195	NaN	NaN	0.00222	NaN	NaN	NaN	NaN	NaN	NaN	NaN	NaN	NaN	NaN	NaN	NaN	NaN	NaN	NaN	NaN	NaN	NaN	NaN	NaN	NaN	NaN	NaN	NaN	NaN	NaN	NaN	NaN	NaN	NaN	NaN	NaN	NaN	NaN	NaN	NaN	NaN	NaN	NaN	NaN	NaN	NaN	NaN	NaN
ENSG00000112200	0	NaN	NaN	0	NaN	NaN	NaN	0	NaN	NaN	NaN	NaN	NaN	NaN	NaN	0	0	NaN	NaN	0	NaN	0	NaN	NaN	NaN	NaN	NaN	NaN	NaN	0	NaN	NaN	NaN	NaN	NaN	NaN	NaN	NaN	0	NaN	0	0.00027	NaN	NaN	NaN	NaN	NaN
ENSG00000112208	0	NaN	NaN	0	0	NaN	NaN	NaN	NaN	NaN	0.00028	NaN	NaN	NaN	NaN	0	NaN	NaN	NaN	NaN	NaN	0.00018	NaN	NaN	NaN	NaN	NaN	NaN	NaN	0	NaN	NaN	NaN	0	NaN	NaN	NaN	0	0	NaN	NaN	NaN	NaN	NaN	NaN	NaN	NaN
ENSG00000112210	0	NaN	NaN	0	0	NaN	NaN	NaN	NaN	NaN	0	NaN	NaN	NaN	NaN	0	NaN	NaN	NaN	NaN	NaN	0	NaN	NaN	NaN	NaN	NaN	NaN	NaN	0	NaN	NaN	NaN	0	NaN	NaN	NaN	0	0	NaN	NaN	NaN	NaN	NaN	NaN	NaN	NaN
ENSG00000112214	0.00078	NaN	NaN	0	NaN	NaN	NaN	0	NaN	NaN	0	NaN	NaN	NaN	NaN	0	0	0	NaN	0	NaN	0	NaN	NaN	NaN	NaN	NaN	NaN	NaN	0	NaN	NaN	0	0	NaN	0	NaN	NaN	0	NaN	NaN	0.00015	NaN	NaN	NaN	NaN	NaN
ENSG00000112232	NaN	NaN	NaN	NaN	NaN	NaN	NaN	NaN	NaN	NaN	NaN	NaN	NaN	NaN	NaN	NaN	NaN	NaN	NaN	NaN	NaN	NaN	NaN	NaN	NaN	NaN	NaN	NaN	NaN	0	NaN	NaN	NaN	NaN	NaN	NaN	NaN	NaN	NaN	NaN	NaN	NaN	NaN	NaN	NaN	NaN	NaN
ENSG00000112234	NaN	NaN	NaN	0	NaN	NaN	NaN	NaN	NaN	NaN	NaN	NaN	NaN	NaN	NaN	NaN	NaN	0	NaN	NaN	NaN	NaN	NaN	NaN	NaN	NaN	NaN	NaN	NaN	0	NaN	NaN	NaN	NaN	NaN	NaN	NaN	NaN	NaN	NaN	NaN	NaN	NaN	NaN	NaN	NaN	NaN
ENSG00000112237	0	NaN	NaN	0	0	NaN	NaN	0	NaN	NaN	0	NaN	NaN	NaN	0	0.00014	0.00011	NaN	NaN	0	0	0	NaN	NaN	NaN	NaN	0	NaN	NaN	0	NaN	0	NaN	0	NaN	NaN	0	0	0	NaN	0	0	0	NaN	NaN	NaN	NaN
ENSG00000112245	0.00024	NaN	0	0	NaN	NaN	NaN	0	NaN	NaN	NaN	NaN	NaN	NaN	0	0	0	0.00173	NaN	0	NaN	0	NaN	NaN	NaN	NaN	NaN	NaN	NaN	0	NaN	NaN	NaN	0	NaN	NaN	0	NaN	0	NaN	NaN	NaN	NaN	NaN	NaN	NaN	NaN
ENSG00000112249	0	NaN	NaN	0	0	NaN	NaN	0.00013	NaN	NaN	0	0	NaN	NaN	0	0	0	0	NaN	0	NaN	0	NaN	NaN	NaN	0	NaN	NaN	NaN	0	0	NaN	0	0	0	NaN	0	0	0	0	0	0	NaN	NaN	NaN	NaN	NaN
ENSG00000112273	NaN	NaN	NaN	NaN	NaN	NaN	NaN	NaN	NaN	NaN	NaN	NaN	NaN	NaN	NaN	NaN	NaN	NaN	NaN	NaN	NaN	NaN	NaN	NaN	NaN	NaN	NaN	NaN	NaN	NaN	NaN	NaN	NaN	NaN	NaN	NaN	NaN	NaN	NaN	NaN	NaN	0.00176	NaN	NaN	NaN	NaN	NaN
ENSG00000112276	0	NaN	NaN	NaN	0.00025	NaN	NaN	NaN	NaN	NaN	0	NaN	NaN	NaN	NaN	NaN	NaN	0.0001	0	NaN	NaN	0.00014	NaN	NaN	NaN	NaN	NaN	NaN	NaN	NaN	NaN	NaN	NaN	0.00191	NaN	NaN	NaN	0	NaN	0.00019	NaN	NaN	NaN	NaN	NaN	NaN	NaN
ENSG00000112280	NaN	NaN	NaN	NaN	NaN	NaN	NaN	NaN	NaN	NaN	NaN	NaN	NaN	NaN	NaN	NaN	NaN	NaN	NaN	NaN	NaN	NaN	0	NaN	0	NaN	NaN	0	0	NaN	NaN	NaN	NaN	NaN	NaN	NaN	NaN	NaN	NaN	0	NaN	NaN	NaN	0	0	0	NaN
ENSG00000112282	NaN	NaN	0	NaN	NaN	NaN	NaN	NaN	NaN	NaN	NaN	NaN	NaN	NaN	NaN	NaN	0	NaN	NaN	NaN	NaN	NaN	NaN	0.00046	NaN	NaN	NaN	NaN	NaN	NaN	NaN	NaN	NaN	NaN	NaN	NaN	NaN	NaN	NaN	NaN	NaN	NaN	NaN	NaN	NaN	NaN	NaN
ENSG00000112290	NaN	NaN	NaN	NaN	NaN	NaN	NaN	NaN	NaN	NaN	NaN	NaN	NaN	NaN	NaN	NaN	NaN	NaN	NaN	NaN	NaN	NaN	NaN	NaN	NaN	NaN	NaN	NaN	NaN	NaN	NaN	NaN	NaN	NaN	NaN	NaN	NaN	NaN	NaN	NaN	NaN	0.02114	NaN	NaN	NaN	NaN	NaN
ENSG00000112293	NaN	NaN	NaN	NaN	NaN	NaN	NaN	NaN	NaN	NaN	NaN	NaN	NaN	NaN	NaN	NaN	0	NaN	NaN	NaN	0.00021	NaN	NaN	0.00021	NaN	NaN	0.00018	NaN	NaN	NaN	NaN	NaN	NaN	0.00012	NaN	NaN	0	NaN	NaN	NaN	NaN	NaN	NaN	NaN	NaN	NaN	NaN
ENSG00000112294	NaN	NaN	NaN	NaN	NaN	NaN	0	NaN	NaN	0.00023	NaN	NaN	NaN	NaN	NaN	NaN	NaN	0	NaN	NaN	0	NaN	0	0.00025	NaN	NaN	0	NaN	NaN	0	NaN	NaN	NaN	NaN	NaN	NaN	NaN	NaN	NaN	NaN	NaN	NaN	NaN	0	0	0	NaN
ENSG00000112297	NaN	NaN	0	0	0	0	NaN	0	NaN	NaN	NaN	0.00025	NaN	0	0.00076	0	0	NaN	NaN	0	NaN	NaN	NaN	0	NaN	0	NaN	NaN	NaN	0	0	NaN	NaN	NaN	NaN	NaN	0	0	0	NaN	NaN	0	NaN	NaN	NaN	NaN	0
ENSG00000112299	NaN	NaN	0.14959	NaN	NaN	NaN	NaN	NaN	NaN	NaN	NaN	NaN	NaN	NaN	NaN	NaN	NaN	NaN	NaN	NaN	NaN	NaN	NaN	0	NaN	0	NaN	NaN	NaN	NaN	NaN	NaN	NaN	NaN	NaN	NaN	NaN	NaN	0	NaN	NaN	NaN	NaN	NaN	NaN	NaN	NaN
ENSG00000112303	NaN	NaN	0	NaN	NaN	NaN	NaN	NaN	NaN	NaN	NaN	NaN	NaN	NaN	NaN	NaN	NaN	NaN	NaN	NaN	NaN	NaN	NaN	NaN	NaN	0	NaN	NaN	NaN	NaN	0.00034	NaN	NaN	NaN	NaN	NaN	NaN	NaN	0	NaN	NaN	NaN	NaN	NaN	NaN	NaN	NaN
ENSG00000112304	0	NaN	NaN	0	0.00021	NaN	0	0	NaN	0	0	0.003	NaN	NaN	0.00013	0	0	8e-05	0	0.00018	NaN	0	NaN	0	NaN	0	0	NaN	0	0.0001	0	0	0	0	0	NaN	0	0.00128	0	0	0.00021	0.00014	0	0	0	NaN	NaN
ENSG00000112305	0	NaN	0	0	0	NaN	0	0	NaN	NaN	0	0	NaN	NaN	0	0	0	0	0	0	0	0	NaN	NaN	NaN	NaN	0	NaN	NaN	0	NaN	0	0	0	NaN	NaN	0	0	0	0	0	0.00039	0	0	NaN	NaN	NaN
ENSG00000112306	0.00112	0.00286	0.00012	0.00011	0.0002	0.00039	0	0.00012	NaN	0	0.00019	0.0003	NaN	0	0.00106	0.00253	0.00011	0.0001	0.0002	0	0	0.00013	0	0	0	0.00025	0	NaN	0	0.00098	0	0.00017	0.00022	0.00016	0	0.00048	0.00011	0.00016	0.00102	0.00016	0.00026	0	0.00019	0	0	0	NaN
ENSG00000112308	0	0	0	0	0	0	0	0	0	0	0	0.00025	0	0	0	0	7e-05	0	0	0.00012	0	0	0	0.00022	0	0	0	NaN	0	0	0	0	0	0	0	0	0	0	0	0	0	0	0	0	0	0	0
ENSG00000112309	NaN	NaN	NaN	NaN	NaN	NaN	NaN	NaN	NaN	NaN	NaN	NaN	NaN	NaN	NaN	NaN	NaN	NaN	NaN	NaN	NaN	NaN	0	NaN	NaN	NaN	NaN	NaN	NaN	NaN	NaN	NaN	NaN	NaN	NaN	NaN	NaN	NaN	NaN	NaN	NaN	NaN	NaN	NaN	NaN	NaN	NaN
ENSG00000112312	NaN	NaN	NaN	NaN	NaN	NaN	NaN	NaN	NaN	NaN	NaN	NaN	NaN	NaN	0	NaN	0	NaN	NaN	NaN	NaN	NaN	NaN	NaN	NaN	NaN	NaN	NaN	NaN	NaN	NaN	NaN	NaN	NaN	NaN	NaN	0.00113	NaN	NaN	NaN	NaN	NaN	0	NaN	NaN	NaN	NaN
ENSG00000112319	NaN	NaN	NaN	NaN	NaN	NaN	NaN	NaN	NaN	NaN	NaN	NaN	NaN	NaN	NaN	NaN	NaN	0	NaN	NaN	NaN	NaN	NaN	NaN	NaN	NaN	NaN	NaN	NaN	NaN	NaN	NaN	NaN	NaN	NaN	NaN	NaN	NaN	NaN	NaN	NaN	NaN	NaN	NaN	NaN	NaN	NaN
ENSG00000112320	0	0	NaN	0	0	NaN	0	0	NaN	0	0	NaN	NaN	0	NaN	0	NaN	0	0	NaN	0	0	0	NaN	0	NaN	0	NaN	0	0	NaN	NaN	0	0	0	NaN	NaN	0	NaN	0	0	0	NaN	0	0	0	NaN
ENSG00000112335	NaN	NaN	NaN	NaN	NaN	NaN	NaN	NaN	NaN	NaN	NaN	NaN	NaN	NaN	NaN	NaN	NaN	0	NaN	NaN	NaN	NaN	NaN	NaN	NaN	NaN	NaN	NaN	NaN	NaN	NaN	NaN	NaN	NaN	NaN	NaN	NaN	NaN	NaN	NaN	NaN	NaN	NaN	NaN	NaN	NaN	NaN
ENSG00000112337	NaN	NaN	NaN	NaN	NaN	NaN	NaN	NaN	NaN	NaN	NaN	NaN	NaN	NaN	NaN	NaN	NaN	NaN	NaN	NaN	NaN	NaN	NaN	0	NaN	NaN	NaN	NaN	NaN	NaN	NaN	NaN	NaN	NaN	NaN	NaN	NaN	NaN	NaN	NaN	NaN	NaN	NaN	NaN	NaN	NaN	NaN
ENSG00000112339	0	0	NaN	0	0	0	0.00029	0	NaN	0	0	0	0	0	0	0	0	9e-05	0	0	0	0	0	0	0	0	0	NaN	0	0	0	0	0	0	0	0	0	0	0	0	0	0	0	0	0	0	0
ENSG00000112343	0	NaN	0	0	0	NaN	NaN	0	NaN	NaN	NaN	0	NaN	0	0.00082	0	0	0	NaN	0	NaN	NaN	NaN	NaN	NaN	0	NaN	NaN	NaN	0	0	NaN	0	0	NaN	NaN	NaN	0	0	NaN	0	NaN	NaN	NaN	NaN	NaN	NaN
ENSG00000112365	NaN	NaN	NaN	NaN	NaN	NaN	NaN	NaN	NaN	NaN	NaN	NaN	NaN	NaN	NaN	NaN	0	NaN	NaN	NaN	NaN	NaN	NaN	NaN	NaN	NaN	NaN	NaN	NaN	NaN	NaN	NaN	NaN	NaN	NaN	NaN	NaN	NaN	NaN	NaN	NaN	0	NaN	NaN	NaN	NaN	NaN
ENSG00000112367	0	0	0	0	0	NaN	0	0	NaN	0	0	0	NaN	0	0	0	0	0	NaN	0	0	0	0	NaN	0	0	0	NaN	0	0	0	0	0	0	0	0	0	0	0	0	0	0	NaN	0	0	0	NaN
ENSG00000112378	0	0	NaN	0	0	0	NaN	0	NaN	NaN	0	0	NaN	0	0	0	0	0	0	0.00329	0.00027	0	NaN	0	NaN	NaN	0	NaN	NaN	9e-05	NaN	0	0	0	0	0	0	0	9e-05	0	0	NaN	0	NaN	NaN	NaN	0
ENSG00000112394	NaN	NaN	NaN	NaN	NaN	NaN	NaN	NaN	NaN	NaN	NaN	NaN	NaN	NaN	NaN	NaN	9e-05	0	NaN	NaN	NaN	NaN	NaN	NaN	NaN	NaN	NaN	NaN	NaN	NaN	NaN	NaN	NaN	NaN	NaN	NaN	0	NaN	NaN	NaN	NaN	NaN	0	NaN	NaN	NaN	NaN
ENSG00000112406	0	0	0	0	0	0	NaN	0	NaN	NaN	0	0	NaN	0	0	0	0	0	0	0	0	0	NaN	NaN	NaN	0	NaN	NaN	NaN	0	NaN	0	0	0	0	0	0	0	0	0	NaN	0	NaN	NaN	NaN	NaN	NaN
ENSG00000112414	NaN	NaN	NaN	0	NaN	NaN	NaN	0	NaN	NaN	NaN	NaN	NaN	NaN	0	NaN	0	NaN	NaN	NaN	NaN	NaN	NaN	0	NaN	NaN	NaN	NaN	NaN	NaN	NaN	NaN	NaN	NaN	NaN	NaN	0	NaN	0	NaN	NaN	NaN	NaN	NaN	NaN	NaN	NaN
ENSG00000112419	0	NaN	NaN	0	NaN	NaN	NaN	0	NaN	NaN	0.00023	NaN	NaN	0	0	0	NaN	NaN	0	0	NaN	0	NaN	NaN	NaN	0	NaN	NaN	NaN	0	NaN	0	0	0	NaN	NaN	NaN	0	0	0	0	0	NaN	NaN	NaN	NaN	NaN
ENSG00000112425	0	NaN	NaN	0	0	NaN	0	NaN	0	0	0	NaN	NaN	NaN	NaN	0	NaN	0	0	NaN	NaN	0	0	NaN	0	NaN	NaN	0	0	NaN	NaN	NaN	0	0	NaN	NaN	NaN	0	NaN	0	NaN	NaN	NaN	0	0	0	NaN
ENSG00000112486	NaN	NaN	NaN	NaN	NaN	NaN	NaN	NaN	NaN	NaN	NaN	NaN	NaN	NaN	NaN	NaN	NaN	NaN	NaN	NaN	NaN	NaN	NaN	NaN	NaN	0	NaN	NaN	NaN	NaN	0.00025	NaN	NaN	NaN	NaN	NaN	NaN	NaN	NaN	NaN	NaN	NaN	NaN	NaN	NaN	NaN	NaN
ENSG00000112494	NaN	NaN	NaN	NaN	NaN	NaN	NaN	NaN	NaN	NaN	NaN	NaN	NaN	NaN	NaN	NaN	0	NaN	NaN	NaN	NaN	NaN	NaN	NaN	NaN	NaN	NaN	NaN	NaN	NaN	NaN	NaN	NaN	NaN	NaN	NaN	0	NaN	NaN	NaN	NaN	NaN	NaN	NaN	NaN	NaN	NaN
ENSG00000112530	NaN	NaN	NaN	NaN	NaN	NaN	NaN	NaN	NaN	NaN	NaN	NaN	NaN	NaN	NaN	NaN	NaN	NaN	0	NaN	NaN	NaN	NaN	NaN	NaN	NaN	NaN	NaN	NaN	NaN	NaN	NaN	NaN	NaN	0	NaN	NaN	NaN	NaN	NaN	NaN	0	NaN	0.00199	NaN	NaN	NaN
ENSG00000112531	0	NaN	0	9e-05	0	NaN	0	0.0001	0	0	0	NaN	0	NaN	NaN	0	0	0	0.00595	0	NaN	0	0	NaN	0	0	0	NaN	0	0	NaN	NaN	0	0	NaN	NaN	0	NaN	0	0.00117	NaN	0	NaN	0	0	0	NaN
ENSG00000112539	NaN	NaN	NaN	NaN	NaN	NaN	NaN	NaN	NaN	NaN	NaN	NaN	NaN	NaN	NaN	NaN	NaN	NaN	NaN	NaN	NaN	NaN	NaN	NaN	NaN	NaN	NaN	NaN	NaN	NaN	NaN	NaN	NaN	NaN	NaN	NaN	NaN	NaN	NaN	NaN	NaN	0	NaN	NaN	NaN	NaN	NaN
ENSG00000112541	NaN	0.00678	NaN	NaN	NaN	NaN	NaN	NaN	NaN	NaN	NaN	NaN	NaN	NaN	NaN	NaN	NaN	NaN	NaN	NaN	NaN	NaN	NaN	NaN	NaN	NaN	NaN	NaN	NaN	NaN	NaN	NaN	NaN	NaN	NaN	NaN	NaN	NaN	NaN	NaN	NaN	NaN	NaN	0.00251	0	NaN	NaN
ENSG00000112559	NaN	NaN	NaN	0	NaN	NaN	NaN	0	NaN	NaN	NaN	NaN	NaN	NaN	0	0.00155	0	NaN	NaN	0	NaN	NaN	NaN	NaN	NaN	NaN	NaN	NaN	NaN	NaN	NaN	NaN	NaN	NaN	NaN	NaN	0	NaN	0	NaN	NaN	NaN	NaN	NaN	NaN	NaN	NaN
ENSG00000112561	8e-05	NaN	0	0	0	0	0	0	0	0	0	0	0	0	0	0	0	0	0.00013	0	0.00023	0	0	NaN	0	0	0	0	0	0	0	0.00014	0	0	0	0	0	0	0	0	0	NaN	NaN	0	0	0	0
ENSG00000112562	0	0.00029	NaN	0	0	NaN	NaN	0.00015	NaN	NaN	0.00019	NaN	NaN	NaN	0	0	0	0.00104	0	0	NaN	0	NaN	NaN	NaN	NaN	NaN	NaN	NaN	0	NaN	0.00435	0.00025	0.00804	NaN	0	0	0	0	0	NaN	0	NaN	NaN	NaN	NaN	NaN
ENSG00000112576	0	0	7e-05	0	0.00014	0	0	9e-05	NaN	0	0.00014	0	0	0	0	0.00077	8e-05	0	0	0.00012	0	0.00087	0	0	0.00024	0	0.00021	NaN	0	0.00072	0	0.00123	0.00018	0	0	0	0	0	8e-05	0.00011	0.00017	0	0.00016	0	0	0	0
ENSG00000112578	NaN	NaN	NaN	0	NaN	NaN	NaN	NaN	NaN	NaN	NaN	NaN	NaN	NaN	0	NaN	0	0	NaN	NaN	NaN	NaN	NaN	NaN	NaN	NaN	NaN	NaN	NaN	NaN	NaN	NaN	NaN	NaN	NaN	NaN	NaN	NaN	NaN	NaN	NaN	NaN	NaN	NaN	NaN	NaN	NaN
ENSG00000112584	8e-05	0	9e-05	8e-05	0.00016	0.00029	0.00023	0	0	0.00023	0	0	NaN	0	9e-05	0	0	0	0	0.00012	0	0.0001	0	NaN	0	0.0002	0	NaN	0	0	0	0	0	0	0	0	9e-05	0	0	0	0	0	0.00017	0	0	0	0.00037
ENSG00000112592	0	0.0003	NaN	0	0	NaN	NaN	0	NaN	NaN	0	0	NaN	0.00026	0	0	0	0	NaN	0.00014	0	0	NaN	NaN	NaN	0	0	NaN	NaN	0	0	0	0	0	0	NaN	0	0	0	NaN	0	0	NaN	NaN	NaN	NaN	NaN
ENSG00000112619	NaN	NaN	NaN	NaN	NaN	NaN	NaN	NaN	NaN	NaN	NaN	NaN	NaN	NaN	NaN	NaN	NaN	0	NaN	NaN	NaN	NaN	NaN	NaN	NaN	NaN	NaN	NaN	NaN	NaN	NaN	NaN	NaN	NaN	NaN	NaN	NaN	NaN	NaN	NaN	NaN	NaN	NaN	NaN	NaN	NaN	NaN
ENSG00000112624	0	0	0	0	0	NaN	NaN	NaN	NaN	NaN	0	0	NaN	0	0	0	0	0	NaN	0	0	0	NaN	NaN	NaN	0	0	NaN	NaN	9e-05	NaN	NaN	NaN	0	0	0	0	0	0.00012	NaN	NaN	0	NaN	NaN	NaN	NaN	NaN
ENSG00000112655	NaN	0	NaN	NaN	NaN	0	NaN	0	NaN	NaN	NaN	NaN	NaN	0	0	NaN	0	NaN	NaN	0	NaN	NaN	NaN	NaN	NaN	0	NaN	NaN	NaN	0	NaN	NaN	NaN	NaN	0	0	0	NaN	0	NaN	NaN	0.00017	NaN	NaN	NaN	NaN	0
ENSG00000112658	0	NaN	NaN	0	NaN	NaN	NaN	0.0002	NaN	NaN	0	NaN	NaN	NaN	0	0.00017	0	0	NaN	0	NaN	0	NaN	NaN	NaN	NaN	NaN	NaN	NaN	0	NaN	NaN	NaN	NaN	NaN	NaN	0	0	0	0	NaN	NaN	NaN	NaN	NaN	NaN	NaN
ENSG00000112659	0	NaN	0	0	0	NaN	0	0	NaN	NaN	0	NaN	NaN	NaN	0	0	0	NaN	NaN	0	NaN	0	NaN	NaN	NaN	0	0.00027	NaN	NaN	0	NaN	0	NaN	0	0	NaN	0	0	0	NaN	0	0	NaN	NaN	NaN	NaN	NaN
ENSG00000112667	NaN	NaN	NaN	0	NaN	NaN	NaN	0	NaN	NaN	NaN	NaN	NaN	NaN	0.00034	0	0	0	NaN	NaN	NaN	0	NaN	NaN	NaN	NaN	NaN	NaN	NaN	0	NaN	NaN	NaN	0.00043	NaN	NaN	0	NaN	0	0	NaN	NaN	NaN	NaN	NaN	NaN	NaN
ENSG00000112679	0.17789	NaN	0.00589	0.18339	0.13064	NaN	NaN	0.15644	NaN	NaN	0.19277	NaN	NaN	NaN	0.17587	0.18358	0.20363	0.19431	0.14421	0.21036	NaN	0.18421	NaN	NaN	NaN	NaN	NaN	NaN	NaN	0.19746	NaN	0.21227	0.21068	0.18484	NaN	NaN	0.16046	0.11262	0.2136	0.19306	NaN	0	0.17556	NaN	NaN	NaN	NaN
ENSG00000112685	0	NaN	NaN	0	0	0	0	0	NaN	0	0	0	NaN	0	0	0	0	0	0	0	0	0	0	NaN	0	0	0	NaN	0	0	0	0	0	0	0	0	0	0	0	0	0	0.00017	NaN	0	0	0	NaN
ENSG00000112695	NaN	NaN	NaN	NaN	NaN	NaN	NaN	NaN	NaN	NaN	NaN	NaN	NaN	NaN	NaN	NaN	NaN	NaN	NaN	NaN	NaN	NaN	NaN	NaN	NaN	NaN	NaN	NaN	NaN	NaN	NaN	NaN	NaN	NaN	NaN	NaN	NaN	NaN	NaN	NaN	NaN	0	NaN	NaN	NaN	NaN	NaN
ENSG00000112697	0	NaN	0.00015	0	0	NaN	NaN	0	NaN	NaN	0	0	NaN	NaN	0	0	0	0	0.00025	0	NaN	0	NaN	NaN	NaN	NaN	0.00044	NaN	NaN	0	NaN	0.00024	0	0.0002	0.0042	NaN	0	0	0	0	0	0	0	NaN	NaN	NaN	NaN
ENSG00000112699	0	NaN	0	0	NaN	NaN	NaN	0	NaN	NaN	NaN	0	NaN	0	0	0	0	NaN	NaN	0	NaN	0	NaN	0	NaN	0.00031	NaN	NaN	NaN	0	0	0	0	0.00011	0	NaN	0	0	0	0	0	0.05225	0	NaN	0	NaN	0
ENSG00000112701	8e-05	0.00024	0	9e-05	0	0.003	0.00023	0	NaN	0.00024	0.00014	0	NaN	0	0.00096	8e-05	8e-05	8e-05	0	0.00012	0	0.00093	0.00262	0	0	0.00187	0.00022	NaN	0.0003	8e-05	0	0.00014	0.00475	0.00273	0	0	0	0.00013	0.00211	0.00012	0.0002	0.00144	0.00153	0	0.00246	0	NaN
ENSG00000112715	0	0	8e-05	0	0	0	0	0	0	0	0	0	0	0	8e-05	7e-05	7e-05	0	0	0	0	0	0	0	0	0	0.00018	0	0	7e-05	0	0.00011	0	0	0	0.0003	0	0.0001	7e-05	0	0	0	0	0.00021	0	0	0
ENSG00000112739	0	0	NaN	0	0	0	NaN	0	NaN	NaN	0	0	NaN	0	0	0	0	0	0	0	0	0	NaN	0	NaN	0	0	NaN	NaN	0	0	0	0	0	0	NaN	0	0	0	0	0	0	0	NaN	NaN	NaN	NaN
ENSG00000112742	NaN	NaN	NaN	NaN	NaN	NaN	NaN	NaN	NaN	NaN	NaN	NaN	NaN	NaN	NaN	NaN	NaN	NaN	NaN	NaN	NaN	NaN	NaN	NaN	NaN	NaN	NaN	NaN	NaN	NaN	NaN	NaN	NaN	NaN	NaN	NaN	NaN	NaN	NaN	NaN	NaN	0.00029	NaN	NaN	NaN	NaN	NaN
ENSG00000112759	0	NaN	NaN	NaN	NaN	NaN	NaN	NaN	NaN	NaN	NaN	NaN	NaN	NaN	NaN	0.00294	NaN	NaN	NaN	0	NaN	0	NaN	NaN	NaN	NaN	NaN	NaN	NaN	NaN	NaN	NaN	NaN	NaN	NaN	NaN	NaN	NaN	NaN	NaN	NaN	NaN	NaN	NaN	NaN	NaN	NaN
ENSG00000112763	0	0	0	0	0.00018	NaN	NaN	0	NaN	NaN	0	0	NaN	0.00025	0	9e-05	0.00011	0	0	0	0	0	NaN	NaN	NaN	0.0002	0	NaN	NaN	0	0	0.00017	0.00025	0	0.00025	NaN	0	0	0	0	0	0.00156	NaN	NaN	NaN	NaN	NaN
ENSG00000112769	7e-05	0	NaN	0	0	0	NaN	0	NaN	NaN	0.00012	0	NaN	0	0	0	0	0	0.00297	0	NaN	8e-05	NaN	NaN	NaN	NaN	NaN	NaN	NaN	0	NaN	0	0	0.0001	0	0.00031	0	0	0	0	0	0	NaN	NaN	NaN	NaN	NaN
ENSG00000112773	0	0	NaN	0	0	NaN	NaN	0.00014	NaN	NaN	NaN	0	NaN	0	NaN	0	0	NaN	0.00017	0	NaN	NaN	NaN	0	NaN	NaN	NaN	NaN	NaN	0	NaN	0	0	0	0.00029	NaN	0	0	0	0.00017	0	NaN	NaN	NaN	NaN	NaN	NaN
ENSG00000112782	NaN	NaN	NaN	NaN	NaN	NaN	NaN	0	NaN	NaN	NaN	NaN	NaN	NaN	NaN	NaN	NaN	0	0	NaN	NaN	NaN	NaN	NaN	NaN	NaN	NaN	NaN	NaN	NaN	NaN	NaN	NaN	NaN	NaN	NaN	NaN	NaN	0	0	NaN	NaN	NaN	NaN	NaN	NaN	NaN
ENSG00000112787	8e-05	0	0	0	0	0	0.00021	0	NaN	0	0	0	NaN	0	8e-05	0	0	6e-05	0.00012	0.00011	0.00021	8e-05	0	0.0002	0	0.00017	0.00018	NaN	NaN	0	NaN	0.00012	0	0	0	0	8e-05	0	8e-05	0.00011	0.00017	0.00013	0.00013	0	0	0.00027	NaN
ENSG00000112796	0	NaN	NaN	NaN	NaN	NaN	0	NaN	NaN	0.00024	NaN	NaN	NaN	0	NaN	NaN	NaN	0	NaN	NaN	0	NaN	0	NaN	NaN	NaN	0	NaN	NaN	0	NaN	NaN	0	NaN	0	NaN	NaN	NaN	0	NaN	NaN	0	NaN	0	0	0	NaN
ENSG00000112812	NaN	NaN	NaN	NaN	NaN	NaN	NaN	NaN	NaN	NaN	NaN	NaN	NaN	NaN	NaN	NaN	NaN	NaN	NaN	NaN	NaN	NaN	NaN	NaN	NaN	NaN	NaN	NaN	NaN	0	NaN	NaN	NaN	NaN	NaN	NaN	NaN	NaN	NaN	NaN	NaN	NaN	0	NaN	NaN	NaN	NaN
ENSG00000112818	NaN	NaN	NaN	NaN	NaN	NaN	NaN	NaN	NaN	NaN	NaN	0.00032	NaN	NaN	NaN	NaN	NaN	NaN	NaN	NaN	NaN	NaN	NaN	NaN	NaN	NaN	NaN	NaN	NaN	NaN	NaN	NaN	NaN	NaN	NaN	NaN	NaN	0.00468	NaN	NaN	NaN	NaN	NaN	NaN	NaN	NaN	NaN
ENSG00000112837	0	NaN	NaN	0	NaN	NaN	NaN	NaN	NaN	NaN	NaN	NaN	NaN	NaN	NaN	0	NaN	NaN	NaN	NaN	NaN	NaN	NaN	NaN	NaN	NaN	NaN	NaN	NaN	NaN	NaN	NaN	0	0.00011	NaN	NaN	NaN	NaN	NaN	NaN	NaN	NaN	NaN	NaN	NaN	NaN	NaN
ENSG00000112851	0	NaN	NaN	0	0	NaN	NaN	0	NaN	NaN	NaN	NaN	NaN	NaN	0	0	0	0	NaN	0	NaN	0	NaN	NaN	NaN	NaN	NaN	NaN	0	0	0.00035	0	NaN	0.00015	NaN	NaN	0.00012	0	0	NaN	NaN	0	NaN	0.00026	NaN	NaN	NaN
ENSG00000112874	NaN	NaN	NaN	0.0009	NaN	NaN	NaN	NaN	NaN	NaN	NaN	NaN	NaN	NaN	NaN	NaN	0	0	NaN	NaN	NaN	NaN	NaN	0.00023	NaN	NaN	NaN	NaN	NaN	0	NaN	NaN	NaN	NaN	NaN	NaN	NaN	0	NaN	NaN	0.00018	NaN	NaN	0	NaN	NaN	NaN
ENSG00000112877	0	NaN	NaN	NaN	0.00033	NaN	0	NaN	0	0	0	NaN	0	NaN	0	NaN	0	0	0	NaN	0	0	0	NaN	0	NaN	0	NaN	0	0	NaN	NaN	NaN	0	0	NaN	0	0	0	0	NaN	0	NaN	0	0	0.0004	NaN
ENSG00000112893	0	0	NaN	0	0	0.00034	0	0	0	0	0	0	NaN	0	0	0	0	7e-05	NaN	0	NaN	0	NaN	0	0	0	NaN	NaN	0	9e-05	0	0	0	0	NaN	0	9e-05	0	0	NaN	0	0.00014	0	0	NaN	NaN	NaN
ENSG00000112902	NaN	NaN	NaN	8e-05	NaN	NaN	NaN	NaN	NaN	NaN	NaN	NaN	NaN	NaN	NaN	NaN	NaN	NaN	NaN	0.00019	NaN	NaN	NaN	NaN	NaN	NaN	NaN	NaN	NaN	NaN	NaN	NaN	NaN	NaN	NaN	NaN	NaN	NaN	0	NaN	NaN	NaN	NaN	NaN	NaN	NaN	NaN
ENSG00000112936	8e-05	0	NaN	0.0008	0	0	NaN	0.01434	NaN	NaN	0	0.00023	NaN	0	0.00197	0	0	NaN	0.00012	0	NaN	0	NaN	0	NaN	0.00019	NaN	NaN	NaN	0	NaN	0	0.00167	0	0	0	0	0	8e-05	0.00101	0.00404	0	0.00132	NaN	NaN	NaN	NaN
ENSG00000112941	0	0	NaN	0	0	0	0	0	NaN	NaN	0	0	NaN	0	0	0	0	8e-05	0	0	0	0	NaN	0.00023	NaN	0	0	NaN	NaN	8e-05	0	0.00014	0	0	0	0	0	0	0	0	0	0	0	NaN	NaN	NaN	NaN
ENSG00000112964	0	NaN	NaN	0	NaN	NaN	NaN	0	NaN	NaN	NaN	NaN	NaN	NaN	NaN	0	0	0	NaN	0	NaN	NaN	NaN	0.00577	NaN	NaN	NaN	NaN	NaN	0	NaN	NaN	NaN	NaN	NaN	NaN	0	NaN	NaN	0	NaN	NaN	NaN	NaN	NaN	NaN	NaN
ENSG00000112972	0	0	NaN	0	0	0	0	0	NaN	0	0	0	NaN	0.00027	0.0001	0.00011	0	0	0	0.00016	0	0	0	0	0	0	0	NaN	0	0	0	0	0	0	0	0	0	0	0	0	0	0	0	0	0	0	NaN
ENSG00000112977	9e-05	0.00028	0	0	0	0	0	0.00108	0	0	0.00016	0	0	0.00024	0.0001	0	0	0	0	0.00014	NaN	0	0	0.00026	0	0	0	NaN	0	9e-05	0	0.00985	0.00024	0.00013	0	0	0	0.00137	0.00093	0	0	0.00157	0.00694	0	0.00024	0	0
ENSG00000112983	0	0	0	0	0	NaN	NaN	0	NaN	NaN	0	NaN	NaN	0	0	0	0	0	0	0	NaN	0	NaN	NaN	NaN	0	NaN	NaN	NaN	0	NaN	0	NaN	0	0	NaN	0.00019	0	0	0	0	0.0138	0	NaN	NaN	NaN	NaN
ENSG00000112992	9e-05	NaN	NaN	0	0	NaN	0	0	NaN	0	0	NaN	NaN	NaN	0.00117	9e-05	0	0	0	0	NaN	0	NaN	0.00033	NaN	NaN	0	NaN	NaN	0	0	0	0	0	NaN	NaN	0	0	0.00012	0	0	0	0	NaN	NaN	NaN	NaN
ENSG00000112996	NaN	NaN	NaN	NaN	NaN	NaN	NaN	NaN	NaN	NaN	NaN	NaN	NaN	NaN	0	0	0	0	0	0.00018	NaN	NaN	NaN	NaN	NaN	NaN	NaN	NaN	NaN	NaN	0.00032	NaN	NaN	NaN	NaN	NaN	0	NaN	NaN	NaN	NaN	NaN	NaN	NaN	NaN	NaN	NaN
ENSG00000113013	0	0	0	0	0	NaN	0	0	NaN	0	0	NaN	NaN	NaN	0	0	0	0	0	0.00015	NaN	0	NaN	0	NaN	0	0	NaN	NaN	0	NaN	0	0	0	0	NaN	0	0	0	0	0	0	0	0	0	0	NaN
ENSG00000113048	0	0	0	0	0	0	0	0	0	0	0	0.00028	0	0	0	0	0	0	0	0	0	0	0	0	0	0	0	0	0	0	0	0	0	0	0	0	0	0	0	0	0	0	0	0	0	0	0
ENSG00000113068	0	NaN	0	0	0	NaN	NaN	0	NaN	NaN	0	NaN	NaN	NaN	0	0	0	0	0	0	NaN	0	NaN	NaN	NaN	0	0	NaN	NaN	0	NaN	0	NaN	0	0	NaN	0	0	0	0	0	0	0	0	0	NaN	NaN
ENSG00000113070	0	NaN	0.00152	0	0	0	NaN	0	NaN	NaN	0	NaN	NaN	0	0	0	0	0	0	0	0	0	0.00283	NaN	0	NaN	0	NaN	0	0	NaN	0	0	0	0	NaN	0	0	0	0	NaN	0	NaN	0	NaN	NaN	NaN
ENSG00000113083	0	NaN	NaN	0	NaN	NaN	NaN	0	NaN	NaN	NaN	NaN	NaN	NaN	NaN	0	0	NaN	NaN	0	NaN	NaN	NaN	NaN	NaN	NaN	NaN	NaN	NaN	0	NaN	NaN	0	0	NaN	NaN	NaN	NaN	0	0.00022	NaN	NaN	NaN	NaN	NaN	NaN	NaN
ENSG00000113108	0	0	0.0001	0.00012	0	0	0	0	NaN	0	0	0	NaN	0	0	0	0	0	0	0	0	0	0	0	0	0	0	NaN	0	0	0	0	0	0	0	0	0	0	0	0.00015	0	0	0	0	0	0	NaN
ENSG00000113119	NaN	NaN	0	0	NaN	NaN	NaN	0	NaN	NaN	NaN	NaN	NaN	NaN	0	0	0	NaN	NaN	0	NaN	0	NaN	0	NaN	0	NaN	NaN	NaN	0	NaN	NaN	NaN	NaN	NaN	NaN	0	0	0	NaN	0	0	NaN	NaN	NaN	NaN	NaN
ENSG00000113140	0	0	0	0.0001	0.00016	0	0	0	0.00358	0.00026	0	0	0	0.00023	0	0	0	0	0	0	0	0	0	0	0	0	0	0	0	0	0	0.00015	0	0	0	0	0	0.00014	0	0	0	0.00381	0	0	0	0	0
ENSG00000113141	NaN	NaN	NaN	NaN	NaN	NaN	NaN	NaN	NaN	NaN	NaN	NaN	NaN	NaN	NaN	NaN	NaN	NaN	NaN	NaN	NaN	NaN	NaN	NaN	NaN	0	NaN	NaN	NaN	0	NaN	NaN	NaN	NaN	NaN	NaN	NaN	NaN	NaN	NaN	NaN	0	NaN	NaN	NaN	NaN	NaN
ENSG00000113161	NaN	NaN	0	0	NaN	NaN	0	0	NaN	0.00029	NaN	0	NaN	NaN	0.00103	0	0	NaN	NaN	0	0	0	NaN	0	NaN	0	0	NaN	NaN	0	0.00029	0.00017	NaN	NaN	0	NaN	0.0001	0	0.00011	NaN	0	0	NaN	0	0	0	NaN
ENSG00000113163	0	NaN	0	0	0	NaN	NaN	0	NaN	NaN	0	NaN	NaN	NaN	0.00012	0	0	9e-05	NaN	0	NaN	0	NaN	NaN	NaN	0	NaN	NaN	NaN	0	0	NaN	NaN	0	NaN	NaN	0	0	0	NaN	0.00026	0	NaN	NaN	NaN	NaN	NaN
ENSG00000113194	0	0	0	0	0	0.0003	0	0	NaN	0	0	0	NaN	0	0	8e-05	0	0	0	0	0	0	0	0	0	0	0	NaN	0	0	0	0	0	0	0	0	0	0	0	0	0.00019	0	0	0	0	0	0
ENSG00000113196	NaN	NaN	NaN	NaN	0	NaN	NaN	NaN	NaN	NaN	NaN	NaN	NaN	NaN	NaN	NaN	NaN	NaN	0	NaN	NaN	NaN	NaN	NaN	NaN	NaN	NaN	NaN	NaN	NaN	NaN	NaN	NaN	NaN	NaN	NaN	NaN	0	NaN	NaN	NaN	NaN	NaN	NaN	NaN	NaN	NaN
ENSG00000113231	0.00498	NaN	NaN	NaN	NaN	NaN	0	0.00589	NaN	0.00478	NaN	NaN	0.0003	0.00021	NaN	0.00179	NaN	NaN	NaN	0.0031	NaN	NaN	0.00546	NaN	0.00022	NaN	NaN	0	0	0.00439	NaN	NaN	NaN	0.00613	0	0.0029	NaN	NaN	0	0.00694	NaN	NaN	NaN	0.0002	0.00019	0.00024	NaN
ENSG00000113240	NaN	NaN	NaN	0	NaN	NaN	NaN	NaN	NaN	NaN	NaN	NaN	NaN	NaN	NaN	0	NaN	0	NaN	NaN	0	NaN	NaN	NaN	NaN	NaN	0	NaN	NaN	NaN	NaN	NaN	NaN	NaN	NaN	NaN	NaN	NaN	NaN	NaN	NaN	NaN	NaN	NaN	NaN	NaN	NaN
ENSG00000113263	NaN	NaN	0	NaN	NaN	NaN	NaN	NaN	NaN	NaN	NaN	NaN	NaN	NaN	NaN	NaN	NaN	NaN	NaN	NaN	NaN	NaN	NaN	NaN	NaN	NaN	NaN	NaN	NaN	NaN	NaN	NaN	NaN	NaN	NaN	NaN	NaN	NaN	NaN	NaN	NaN	NaN	NaN	NaN	NaN	NaN	NaN
ENSG00000113269	0	0	7e-05	0	0	NaN	0	0.00105	0	0.0002	0	0	0.0003	0	NaN	0	0	0	0	0	0	0	0	0	0	0.0002	0	0	0	0	NaN	0	0	0	0	0	0	0	9e-05	0	0	NaN	0	0	0	0	NaN
ENSG00000113272	0	NaN	NaN	0	0.00017	NaN	NaN	0	NaN	NaN	0	NaN	NaN	NaN	0	0	0	NaN	NaN	0	NaN	0	NaN	NaN	NaN	NaN	NaN	NaN	NaN	0	0.0003	0	NaN	NaN	NaN	NaN	0	0	0	NaN	0	0	NaN	NaN	NaN	NaN	NaN
ENSG00000113273	0	NaN	NaN	NaN	0	NaN	NaN	NaN	NaN	NaN	0	NaN	NaN	NaN	NaN	0	NaN	NaN	NaN	NaN	NaN	8e-05	NaN	NaN	NaN	NaN	NaN	NaN	NaN	NaN	NaN	NaN	0	0	NaN	NaN	NaN	NaN	0	NaN	NaN	NaN	NaN	NaN	NaN	NaN	NaN
ENSG00000113282	0	0	0	0.0001	0	0	0	0	NaN	0	0	0	NaN	0	0.00219	0	0	8e-05	0	0	0	0	0	0	0	0	0	NaN	0	0	0	0	0	0	0	0	9e-05	0.00013	0	0	0	0	0	0	0	0	0
ENSG00000113296	NaN	NaN	NaN	0.0001	0	NaN	NaN	0	NaN	NaN	0	NaN	NaN	NaN	NaN	0	NaN	0.00076	0	0	NaN	0	NaN	NaN	NaN	NaN	NaN	NaN	NaN	NaN	NaN	NaN	NaN	NaN	NaN	NaN	NaN	0.00025	NaN	NaN	NaN	NaN	NaN	NaN	0.00025	NaN	NaN
ENSG00000113300	0	NaN	NaN	0	0	NaN	NaN	0	NaN	NaN	0	NaN	NaN	NaN	0	0.0001	0	NaN	NaN	0	0	0	NaN	NaN	NaN	NaN	0	NaN	NaN	0	0	NaN	NaN	NaN	NaN	NaN	0	0	0.0001	NaN	NaN	0	NaN	NaN	NaN	NaN	NaN
ENSG00000113303	NaN	NaN	0	NaN	NaN	NaN	NaN	NaN	NaN	NaN	NaN	NaN	NaN	NaN	NaN	NaN	NaN	NaN	NaN	NaN	NaN	NaN	NaN	NaN	NaN	NaN	NaN	NaN	NaN	NaN	NaN	NaN	NaN	NaN	NaN	NaN	NaN	0	NaN	NaN	NaN	NaN	NaN	NaN	NaN	NaN	NaN
ENSG00000113318	NaN	NaN	NaN	NaN	NaN	NaN	NaN	0	NaN	NaN	NaN	NaN	NaN	NaN	0	0	0	NaN	NaN	NaN	NaN	NaN	NaN	NaN	NaN	NaN	NaN	NaN	NaN	0	0	NaN	NaN	NaN	NaN	NaN	0	NaN	NaN	NaN	NaN	NaN	NaN	NaN	NaN	NaN	NaN
ENSG00000113319	NaN	0	NaN	8e-05	NaN	NaN	0.0002	0	0.00028	0.0002	NaN	NaN	NaN	NaN	NaN	0	NaN	NaN	NaN	0	NaN	NaN	NaN	NaN	NaN	NaN	NaN	NaN	NaN	0	NaN	NaN	NaN	NaN	NaN	NaN	NaN	NaN	NaN	NaN	NaN	NaN	NaN	NaN	NaN	0.00256	NaN
ENSG00000113327	NaN	NaN	NaN	NaN	NaN	NaN	0	NaN	NaN	0	NaN	NaN	NaN	NaN	NaN	NaN	NaN	NaN	NaN	NaN	0	NaN	0	NaN	NaN	NaN	0	NaN	NaN	NaN	NaN	NaN	NaN	NaN	NaN	NaN	NaN	NaN	NaN	NaN	NaN	NaN	NaN	NaN	0	0	NaN
ENSG00000113328	0	NaN	NaN	0	NaN	NaN	NaN	NaN	NaN	NaN	NaN	NaN	NaN	NaN	NaN	0	NaN	0	NaN	NaN	NaN	NaN	NaN	NaN	NaN	NaN	NaN	NaN	NaN	0	NaN	NaN	NaN	NaN	NaN	NaN	NaN	NaN	0	NaN	NaN	NaN	NaN	NaN	NaN	NaN	NaN
ENSG00000113360	0	NaN	NaN	0.0001	0	NaN	0	0	NaN	NaN	0	NaN	NaN	0.00023	0	0	0	0	0	0	0	0	NaN	NaN	NaN	0	0	NaN	NaN	0	0	0	0	0.00014	0	NaN	0	0	0	0	0	0	0	0	0	NaN	NaN
ENSG00000113361	0.0001	NaN	NaN	0	NaN	NaN	NaN	NaN	NaN	NaN	NaN	NaN	NaN	NaN	NaN	0	NaN	NaN	NaN	NaN	NaN	NaN	NaN	NaN	NaN	NaN	NaN	NaN	NaN	NaN	NaN	NaN	NaN	NaN	NaN	NaN	NaN	NaN	NaN	NaN	NaN	NaN	NaN	NaN	NaN	NaN	NaN
ENSG00000113368	NaN	NaN	0	NaN	NaN	NaN	NaN	0	NaN	NaN	NaN	0	NaN	NaN	0	NaN	0	NaN	NaN	NaN	0	NaN	NaN	NaN	NaN	0	0	NaN	NaN	NaN	0	NaN	NaN	NaN	NaN	NaN	0	0	0	NaN	NaN	0	NaN	NaN	NaN	NaN	NaN
ENSG00000113369	0	NaN	0	0	NaN	NaN	NaN	0	NaN	NaN	NaN	NaN	NaN	NaN	0	0	0	0.00019	NaN	0	NaN	0	NaN	NaN	NaN	NaN	NaN	NaN	NaN	0	NaN	NaN	NaN	NaN	NaN	NaN	0	NaN	0	NaN	NaN	0	NaN	NaN	NaN	NaN	NaN
ENSG00000113384	0.00685	NaN	NaN	NaN	NaN	NaN	NaN	NaN	NaN	NaN	NaN	NaN	NaN	NaN	0.00605	0.00778	0.01636	0.02066	NaN	NaN	NaN	0.00593	NaN	NaN	NaN	NaN	NaN	NaN	NaN	0.02047	NaN	NaN	NaN	NaN	NaN	NaN	NaN	NaN	0.01129	NaN	NaN	NaN	NaN	NaN	NaN	NaN	NaN
ENSG00000113389	0.0001	NaN	NaN	0	NaN	NaN	NaN	NaN	NaN	NaN	NaN	NaN	NaN	NaN	NaN	0	0	0.00019	0	NaN	NaN	NaN	NaN	NaN	NaN	NaN	NaN	NaN	NaN	0	NaN	NaN	0	0	NaN	NaN	NaN	NaN	0.0001	0	NaN	NaN	NaN	NaN	NaN	NaN	NaN
ENSG00000113391	0	NaN	NaN	0	NaN	NaN	NaN	0	NaN	NaN	NaN	NaN	NaN	NaN	0	0	0	NaN	NaN	NaN	NaN	0	NaN	NaN	NaN	NaN	NaN	NaN	NaN	0	NaN	NaN	NaN	NaN	NaN	NaN	NaN	NaN	0	NaN	NaN	NaN	NaN	NaN	NaN	NaN	NaN
ENSG00000113396	NaN	NaN	NaN	0.00011	NaN	NaN	NaN	NaN	NaN	NaN	NaN	NaN	NaN	NaN	NaN	NaN	NaN	NaN	0	NaN	NaN	0	NaN	NaN	NaN	NaN	NaN	NaN	NaN	NaN	NaN	NaN	NaN	NaN	NaN	NaN	NaN	NaN	NaN	0	0	NaN	NaN	NaN	NaN	NaN	NaN
ENSG00000113407	0	NaN	0	0	0	NaN	0	0	NaN	NaN	0	0	NaN	0	0	0	0	8e-05	0	0	NaN	0	NaN	0	NaN	0	0	NaN	NaN	9e-05	0	0	0	0	0	NaN	0.00012	0	0	0	0	0	0	NaN	NaN	NaN	NaN
ENSG00000113430	NaN	NaN	NaN	NaN	NaN	NaN	NaN	NaN	NaN	NaN	NaN	NaN	NaN	NaN	0	NaN	0	NaN	0	NaN	NaN	NaN	NaN	NaN	NaN	NaN	NaN	NaN	NaN	NaN	NaN	NaN	NaN	NaN	NaN	NaN	0	NaN	NaN	NaN	NaN	NaN	NaN	NaN	NaN	NaN	NaN
ENSG00000113441	0	0	0	0	0	0	0	0.00011	NaN	0.00026	0	0	NaN	0	0	0	8e-05	0	0	0	0	0	0.0003	NaN	0	0	0.00022	NaN	0	0	0	0	0	0	0	0	0	0	0	0	0	0	0	0	0	NaN	NaN
ENSG00000113448	9e-05	NaN	0.00013	0.00116	0.00153	NaN	NaN	0.00121	NaN	0.00026	0	NaN	NaN	0.00021	NaN	0.00012	NaN	0.03807	0.00017	NaN	NaN	0.00012	NaN	NaN	NaN	NaN	NaN	NaN	NaN	0.0001	NaN	0	0.00023	0.00015	0.00024	NaN	NaN	0.00015	0.0001	0.0032	NaN	NaN	NaN	NaN	NaN	NaN	NaN
ENSG00000113456	NaN	NaN	NaN	NaN	NaN	NaN	NaN	NaN	NaN	NaN	NaN	NaN	NaN	NaN	NaN	NaN	NaN	0	NaN	NaN	NaN	NaN	NaN	NaN	NaN	NaN	NaN	NaN	NaN	NaN	NaN	NaN	NaN	NaN	NaN	NaN	NaN	NaN	NaN	NaN	NaN	NaN	NaN	NaN	NaN	NaN	NaN
ENSG00000113492	NaN	NaN	NaN	NaN	NaN	NaN	NaN	NaN	NaN	NaN	NaN	NaN	NaN	NaN	NaN	NaN	NaN	NaN	NaN	NaN	NaN	NaN	NaN	0.0002	NaN	NaN	NaN	NaN	NaN	NaN	NaN	NaN	NaN	NaN	NaN	NaN	NaN	NaN	NaN	NaN	NaN	NaN	NaN	NaN	NaN	NaN	NaN
ENSG00000113504	0	0	0	0	0	0	0.00021	0	NaN	0	0	0.00023	NaN	0	0	0	0	NaN	0.00012	0	NaN	0	NaN	0.00019	NaN	0	NaN	NaN	0	0	0	0.00011	0	0	0	0	0	0.00011	7e-05	0	0.00017	0.0012	0.00013	0	NaN	0	0
ENSG00000113532	NaN	NaN	0	NaN	NaN	NaN	NaN	NaN	NaN	NaN	NaN	NaN	NaN	NaN	NaN	NaN	NaN	NaN	NaN	NaN	NaN	NaN	NaN	NaN	NaN	0	NaN	NaN	NaN	NaN	0	NaN	NaN	NaN	NaN	NaN	NaN	NaN	0	NaN	NaN	NaN	NaN	NaN	NaN	NaN	NaN
ENSG00000113552	0	0	0	0	0	0	0	0	NaN	0	0	0	0	0	9e-05	0	0	0	0.00014	0	0	0	0	NaN	0	0	0	0	0	0	0	0.00014	0	0	0.00019	0	0	0	0	0	0	0	NaN	0	0	0	NaN
ENSG00000113555	NaN	NaN	NaN	NaN	NaN	NaN	NaN	0	NaN	NaN	NaN	NaN	NaN	NaN	NaN	0	NaN	NaN	0	0	NaN	NaN	NaN	NaN	NaN	0	NaN	NaN	NaN	0	NaN	NaN	NaN	NaN	NaN	NaN	NaN	NaN	0	NaN	NaN	NaN	NaN	NaN	NaN	NaN	NaN
ENSG00000113558	0	NaN	0	0	NaN	NaN	NaN	0	NaN	NaN	NaN	NaN	NaN	NaN	0.00028	0.00023	0	0	0	0.00297	NaN	0.00262	NaN	NaN	NaN	NaN	NaN	NaN	NaN	0.00024	NaN	NaN	NaN	0	NaN	NaN	0	0	0	0	NaN	0.00038	NaN	NaN	NaN	NaN	NaN
ENSG00000113569	NaN	NaN	NaN	0	NaN	NaN	NaN	NaN	NaN	NaN	NaN	NaN	NaN	NaN	0	0	0	NaN	NaN	NaN	NaN	NaN	NaN	NaN	NaN	NaN	NaN	NaN	NaN	NaN	0	NaN	NaN	NaN	NaN	NaN	0	NaN	NaN	NaN	NaN	0	NaN	NaN	NaN	NaN	NaN
ENSG00000113575	0	NaN	0	0	0	NaN	NaN	0	NaN	0	0	NaN	NaN	NaN	0	0	0	0	0	0	0	0	NaN	NaN	NaN	NaN	0	NaN	NaN	0	NaN	0	NaN	0	NaN	NaN	0	0	0	0	NaN	0	NaN	NaN	NaN	NaN	NaN
ENSG00000113578	0	NaN	NaN	0	NaN	NaN	0	0.00012	0	0	NaN	NaN	0	NaN	NaN	NaN	NaN	NaN	0	NaN	0.00024	NaN	0.00023	NaN	0	NaN	0	0	0	NaN	NaN	NaN	0	0	NaN	NaN	NaN	NaN	NaN	0	NaN	NaN	NaN	0	0	0	NaN
ENSG00000113580	0	0	0	0	0	0	0	0	0	0.00024	0	0	0	0	0	9e-05	0	0	0	0.00013	0	0	0	0	0	0	0	0	0	0	0	0	0	0	0	0	0	0	0	0	0	0	0	0.00024	0	0	NaN
ENSG00000113593	0.0001	NaN	0	0	0	NaN	0	0	NaN	0	0	0.00028	NaN	0	0	0	9e-05	0	0.00022	0	0	0	0	0	0	0	0	NaN	NaN	9e-05	0	0.00016	0	0	0	NaN	0.001	0	0.00094	0	0.00025	0	0	0	0	0	NaN
ENSG00000113594	0	0	NaN	9e-05	0	0	0	0	NaN	0	0	0	0	0	0	0	0	0	0	0	0	0	0	0	0	0	0	NaN	0	0	NaN	0	0.0002	0	0	0	0	0	0	0	0	0.00144	0	0	0	0	0
ENSG00000113595	0	NaN	NaN	0	0	NaN	0	0	0	0	0	NaN	0	0	NaN	0	NaN	0	NaN	0	0	0	0	NaN	0	NaN	0	NaN	0	0	NaN	NaN	NaN	0	0	NaN	NaN	NaN	NaN	NaN	NaN	0	NaN	0	0	0	NaN
ENSG00000113597	0	NaN	NaN	0	0	NaN	NaN	NaN	NaN	NaN	0	NaN	NaN	NaN	NaN	0	NaN	NaN	NaN	NaN	0	0	NaN	NaN	NaN	NaN	0	NaN	NaN	0.00017	NaN	NaN	NaN	NaN	0	NaN	NaN	0	0	NaN	NaN	NaN	NaN	NaN	NaN	NaN	NaN
ENSG00000113600	NaN	NaN	NaN	NaN	NaN	NaN	NaN	NaN	NaN	NaN	NaN	NaN	NaN	NaN	NaN	NaN	NaN	NaN	NaN	NaN	NaN	NaN	NaN	0.01753	NaN	NaN	NaN	NaN	NaN	NaN	NaN	NaN	NaN	NaN	NaN	NaN	NaN	NaN	NaN	NaN	NaN	NaN	NaN	NaN	NaN	NaN	NaN
ENSG00000113621	0	0	NaN	0	0	NaN	0	0	NaN	0	0.00018	0	NaN	0.00027	0	0	0	0	0.00016	0	0	0	0	NaN	0	0	0	NaN	NaN	0	NaN	0	0	0	0	0	0.00012	0	0	0	0	0	0	0	0	0	NaN
ENSG00000113638	0	NaN	NaN	NaN	NaN	NaN	NaN	NaN	NaN	NaN	NaN	NaN	NaN	NaN	NaN	0	NaN	0	NaN	NaN	NaN	NaN	NaN	NaN	NaN	NaN	NaN	NaN	NaN	NaN	NaN	NaN	NaN	NaN	NaN	NaN	NaN	NaN	NaN	NaN	NaN	NaN	NaN	NaN	NaN	NaN	NaN
ENSG00000113643	0	0	0	0	0	0	0	0.0011	NaN	0	0	0	NaN	0	0	0	0	0	0	0	0	0	0	0.00025	0	0	0	NaN	0	0	0.00029	0	0	0	0	0	0	0	0	0	0	0	0	0	0	0	0
ENSG00000113645	NaN	NaN	NaN	NaN	NaN	NaN	0	0	0	0	NaN	0	0.00029	0	0	NaN	0	NaN	NaN	0	NaN	NaN	0	0	0	NaN	0	0	0	0	NaN	0	NaN	NaN	NaN	NaN	0	NaN	0	NaN	NaN	NaN	0	0	0	0	0
ENSG00000113648	0	NaN	0.00236	0	0	NaN	NaN	0	NaN	NaN	0	NaN	NaN	NaN	0	0	0	0	0	0	NaN	0	NaN	NaN	NaN	NaN	NaN	NaN	NaN	0	NaN	0	NaN	0	NaN	NaN	0	0	0	0	0	0	NaN	NaN	NaN	NaN	NaN
ENSG00000113649	0	0.0027	NaN	0	0	NaN	0	0	NaN	NaN	0	NaN	NaN	0	0	0	0	0	0	0	0	0	NaN	0	NaN	0	0	NaN	NaN	0.0001	0	0	0	0	0	NaN	0	0	0	0	0	0	0	0	NaN	NaN	NaN
ENSG00000113657	0.02105	0.01564	NaN	0	0.00016	0.0003	0	0.00011	0	0	0.00668	0.00031	0	0.00024	0.00011	9e-05	0	0	0	0.00014	NaN	0.01343	0	NaN	0	0	0	0	0	0.0001	NaN	0	0.00206	0.00725	0	0.00844	0	0.00349	0.00405	0	NaN	0	NaN	0	0	0	NaN
ENSG00000113658	0	0	NaN	0	0	0	NaN	0	NaN	NaN	0	0	NaN	0	0	0	0	0	0	0	0	0	NaN	0	NaN	0	0	NaN	NaN	0	NaN	0	0	0	0.00032	0	0	0.00017	0	0	0	0	0	NaN	0	NaN	NaN
ENSG00000113712	0	NaN	NaN	0	NaN	NaN	NaN	NaN	NaN	NaN	NaN	NaN	NaN	NaN	0.0001	0	0	0.00013	NaN	0	NaN	0.00012	NaN	NaN	NaN	NaN	NaN	NaN	NaN	0	NaN	NaN	NaN	0	NaN	NaN	0	NaN	0	0	NaN	NaN	NaN	NaN	NaN	NaN	NaN
ENSG00000113716	0	0	0	0	0	0	0	0	NaN	0	0	0	NaN	0	9e-05	0	8e-05	7e-05	0	0.00012	0	0	0	0	0	0	0	NaN	0	0	0	0	0.0002	0	0	0	0	0	0	0	0	0	0	0	0	0	0
ENSG00000113719	0.00103	NaN	0.02404	0	NaN	NaN	NaN	NaN	NaN	NaN	NaN	NaN	NaN	NaN	0	0	0	0	NaN	NaN	NaN	0	NaN	NaN	NaN	NaN	NaN	NaN	NaN	0	NaN	NaN	NaN	0	NaN	NaN	0	NaN	9e-05	NaN	NaN	NaN	NaN	NaN	NaN	NaN	NaN
ENSG00000113721	0	0	NaN	8e-05	0	0	0	0	NaN	0	0	0	0	0	0	0	0	0	0	0	NaN	0	0.00027	NaN	0.00026	0	0	NaN	0	0	NaN	0	0	0	0	0.00031	0	0	0	0	0	0.00014	0	0	0	0	0
ENSG00000113722	NaN	NaN	NaN	NaN	NaN	NaN	NaN	NaN	NaN	NaN	NaN	NaN	NaN	NaN	NaN	NaN	NaN	NaN	NaN	NaN	NaN	NaN	NaN	NaN	NaN	NaN	NaN	NaN	NaN	NaN	NaN	NaN	NaN	NaN	NaN	NaN	NaN	0	NaN	NaN	NaN	NaN	NaN	NaN	NaN	NaN	NaN
ENSG00000113739	NaN	NaN	NaN	NaN	NaN	NaN	NaN	NaN	NaN	NaN	NaN	NaN	NaN	NaN	NaN	NaN	NaN	NaN	NaN	0	NaN	NaN	NaN	NaN	NaN	NaN	NaN	NaN	NaN	NaN	NaN	NaN	NaN	NaN	NaN	NaN	NaN	NaN	NaN	NaN	NaN	NaN	NaN	NaN	NaN	NaN	NaN
ENSG00000113742	0	NaN	0	0	0	NaN	0.00028	0	NaN	NaN	0	NaN	NaN	NaN	0	0	0	7e-05	0	0	0	0.00011	NaN	NaN	NaN	0	0	NaN	NaN	9e-05	0	0	0	0	0	NaN	0	0	0	0.00315	0	0	0	NaN	NaN	NaN	0
ENSG00000113749	NaN	NaN	0.00234	NaN	NaN	NaN	NaN	NaN	NaN	NaN	NaN	NaN	NaN	NaN	NaN	NaN	NaN	NaN	NaN	NaN	NaN	NaN	NaN	NaN	NaN	NaN	NaN	NaN	NaN	NaN	NaN	NaN	NaN	NaN	NaN	NaN	NaN	NaN	NaN	NaN	NaN	NaN	NaN	NaN	NaN	NaN	NaN
ENSG00000113758	0	0	0	0	0	0	0	0	NaN	0	0	0	NaN	0	0.00012	0	0.00011	9e-05	0	0	0.00032	0	0	NaN	0	0	0	NaN	0	0	NaN	0	0	0	0.00028	0	0	0	0	0	NaN	0	0	0	0	0	NaN
ENSG00000113761	NaN	0	NaN	0	0	NaN	NaN	0	NaN	NaN	NaN	NaN	NaN	NaN	0	0	0	NaN	NaN	0	0	0	NaN	NaN	NaN	0	0	NaN	NaN	0	0	NaN	NaN	NaN	0	NaN	0	NaN	0	NaN	NaN	0	NaN	NaN	NaN	NaN	NaN
ENSG00000113763	NaN	NaN	NaN	NaN	NaN	NaN	0	NaN	NaN	NaN	NaN	NaN	NaN	NaN	NaN	NaN	NaN	NaN	NaN	NaN	0	NaN	NaN	NaN	NaN	NaN	0.00022	NaN	NaN	NaN	NaN	NaN	NaN	NaN	NaN	NaN	NaN	NaN	NaN	NaN	NaN	NaN	NaN	NaN	NaN	NaN	NaN
ENSG00000113805	NaN	NaN	NaN	NaN	NaN	NaN	0	NaN	NaN	0	NaN	NaN	NaN	NaN	NaN	0	NaN	NaN	NaN	NaN	NaN	NaN	NaN	NaN	NaN	NaN	NaN	NaN	NaN	NaN	NaN	NaN	NaN	0	0	NaN	NaN	NaN	NaN	NaN	NaN	NaN	NaN	NaN	NaN	NaN	NaN
ENSG00000113810	0	NaN	NaN	0.0011	0.00018	0.00039	NaN	0	NaN	NaN	0	0	NaN	0	0	0	0	NaN	NaN	0	NaN	0	NaN	NaN	NaN	0	NaN	NaN	NaN	0	0	0.00016	0	0	0	NaN	0	0	0	0	0	0.00016	NaN	NaN	NaN	NaN	NaN
ENSG00000113811	0	0	NaN	0	0	NaN	0	0.00013	0	0	0	NaN	NaN	NaN	0	0	0	0	0.00017	0	0	0	0	NaN	NaN	NaN	0	NaN	0	0	NaN	0	0	0	0	NaN	0	0	0	0	0	0	0	0	0	0	NaN
ENSG00000113812	0	NaN	NaN	0	0	NaN	NaN	0	NaN	NaN	0	NaN	NaN	0	0	0	0	0	0	0	NaN	0	NaN	NaN	NaN	0	NaN	NaN	NaN	0	0	0	0	0	0	NaN	0	0	0	0	NaN	0	NaN	NaN	NaN	NaN	NaN
ENSG00000113845	0	0	0	0	0.00018	0.00036	0.00029	0	0.00041	0	0	0.00029	0	0	0	0	0	0	0	0	0	0	0	0	0	0	0	NaN	0	0	0.00025	0.00016	0	0	0	0	0.0001	0	0	0	0	0	0	0	0	0	NaN
ENSG00000113851	0.00011	0.00029	0	0.0026	0.0002	NaN	NaN	0.00128	NaN	NaN	0.00017	NaN	NaN	0	0	0.00094	0.0001	0.00012	NaN	0	NaN	0.00286	NaN	NaN	NaN	0.00229	0	NaN	NaN	0.00244	NaN	0.00017	NaN	0.00015	0.00028	NaN	0	0	0.00262	NaN	NaN	0.00018	NaN	NaN	NaN	NaN	NaN
ENSG00000113889	NaN	NaN	NaN	NaN	NaN	NaN	NaN	NaN	NaN	NaN	NaN	NaN	NaN	NaN	NaN	NaN	NaN	NaN	NaN	NaN	NaN	NaN	NaN	0	NaN	NaN	NaN	NaN	NaN	NaN	NaN	NaN	NaN	NaN	NaN	NaN	NaN	NaN	NaN	NaN	NaN	NaN	NaN	NaN	NaN	NaN	NaN
ENSG00000113905	NaN	NaN	NaN	NaN	NaN	NaN	NaN	NaN	NaN	NaN	NaN	NaN	NaN	NaN	NaN	NaN	NaN	NaN	NaN	NaN	NaN	NaN	NaN	0.00023	NaN	NaN	NaN	NaN	NaN	NaN	NaN	NaN	NaN	NaN	NaN	NaN	NaN	NaN	NaN	NaN	NaN	NaN	NaN	NaN	NaN	NaN	NaN
ENSG00000113916	7e-05	0	0.00064	0	0	0	0	0	NaN	0	0	0	NaN	0	0	0	0	6e-05	0	0	0	0	0	0	0	0	0	NaN	NaN	0	NaN	0	0	0	0	0	0	0	0	0	0	0	0	0	0	0	0.00032
ENSG00000113924	NaN	NaN	NaN	NaN	NaN	NaN	NaN	NaN	NaN	NaN	NaN	NaN	NaN	NaN	NaN	NaN	NaN	NaN	NaN	NaN	NaN	NaN	NaN	0	NaN	NaN	NaN	NaN	NaN	7e-05	NaN	0.00021	NaN	NaN	NaN	NaN	NaN	NaN	NaN	NaN	NaN	NaN	0	NaN	NaN	NaN	NaN
ENSG00000113971	0.00012	NaN	NaN	0	NaN	NaN	NaN	0.0233	NaN	NaN	0.00021	NaN	NaN	NaN	NaN	0.00735	0.00012	NaN	NaN	0	NaN	0.00016	NaN	NaN	NaN	NaN	NaN	NaN	NaN	0	NaN	NaN	NaN	0	NaN	NaN	0	NaN	0.00014	NaN	NaN	NaN	NaN	NaN	NaN	NaN	NaN
ENSG00000114013	NaN	NaN	0.00089	NaN	NaN	NaN	NaN	NaN	NaN	NaN	NaN	NaN	NaN	NaN	NaN	NaN	NaN	NaN	NaN	NaN	NaN	NaN	NaN	NaN	NaN	0	NaN	NaN	NaN	NaN	0	NaN	NaN	NaN	NaN	NaN	NaN	NaN	0	NaN	NaN	NaN	NaN	NaN	NaN	NaN	NaN
ENSG00000114019	0	0	NaN	0	0	0	0	0	NaN	NaN	0	NaN	NaN	0	0	0	0	0	0	0	0	0	NaN	0	NaN	0.00027	0	NaN	0	0	NaN	0	0	0	NaN	0	0	0	0	0	0	0	0.00021	0	NaN	NaN	NaN
ENSG00000114021	0.00011	0	NaN	0	0	NaN	NaN	0	NaN	NaN	0	NaN	NaN	0	0	0	0	9e-05	NaN	0	NaN	0	NaN	0	NaN	0	NaN	NaN	NaN	0	0	0	0	0	0	0	0	0	0	NaN	0	0	NaN	NaN	NaN	NaN	NaN
ENSG00000114023	NaN	NaN	NaN	NaN	NaN	NaN	NaN	NaN	NaN	NaN	NaN	NaN	NaN	0	9e-05	NaN	8e-05	0.00237	NaN	NaN	NaN	NaN	NaN	NaN	NaN	NaN	NaN	NaN	NaN	NaN	NaN	NaN	NaN	NaN	NaN	NaN	0.00093	0.00291	NaN	0.00797	NaN	NaN	NaN	NaN	NaN	NaN	NaN
ENSG00000114026	0	0	NaN	0	NaN	NaN	NaN	0	NaN	NaN	0	NaN	NaN	NaN	NaN	0	NaN	NaN	NaN	0	NaN	0	NaN	NaN	NaN	0	NaN	NaN	NaN	0	NaN	NaN	NaN	0	NaN	NaN	NaN	0	0	NaN	0.00019	0	NaN	NaN	NaN	NaN	NaN
ENSG00000114030	0	0	0	0	0	NaN	0	0	NaN	0	0	0	NaN	0.00022	0	0	0	7e-05	0	0	0	0	NaN	0.00026	NaN	0	0	NaN	NaN	0	0.00032	0	0	0	0	NaN	0	0.00014	0	0	0	0	0	0	NaN	NaN	NaN
ENSG00000114098	NaN	NaN	NaN	NaN	NaN	NaN	NaN	NaN	NaN	NaN	NaN	NaN	NaN	NaN	NaN	0	NaN	0	NaN	NaN	NaN	NaN	NaN	NaN	NaN	NaN	NaN	NaN	NaN	NaN	NaN	NaN	NaN	NaN	NaN	NaN	NaN	NaN	NaN	NaN	NaN	NaN	NaN	NaN	NaN	NaN	NaN
ENSG00000114107	0	NaN	NaN	NaN	0	NaN	NaN	NaN	NaN	NaN	NaN	NaN	NaN	0	NaN	NaN	NaN	0	NaN	NaN	NaN	0	NaN	NaN	NaN	NaN	NaN	NaN	NaN	0	NaN	NaN	NaN	NaN	0	NaN	NaN	0.00015	0	0	NaN	0.00016	0	NaN	NaN	NaN	NaN
ENSG00000114115	NaN	0.00026	NaN	NaN	NaN	NaN	NaN	0.00028	NaN	NaN	0.00038	NaN	NaN	NaN	0	NaN	0	NaN	NaN	NaN	NaN	0.00026	NaN	NaN	NaN	NaN	NaN	NaN	NaN	NaN	NaN	NaN	NaN	0	NaN	NaN	0	NaN	0	0	0	0	0	NaN	NaN	NaN	NaN
ENSG00000114120	0	NaN	NaN	0	0	NaN	NaN	0	NaN	NaN	0	0	NaN	NaN	0	0	0	0	0	0	NaN	0	NaN	NaN	NaN	0	NaN	NaN	NaN	0	NaN	0	NaN	0	0	NaN	0	0	0	0	0	0	0	NaN	NaN	NaN	NaN
ENSG00000114125	0.00018	NaN	0	0.0002	NaN	NaN	NaN	0.00023	NaN	NaN	0	NaN	NaN	NaN	0	0	0.00019	0.00017	0	NaN	NaN	0	NaN	NaN	NaN	NaN	NaN	NaN	NaN	0	NaN	0	NaN	0	NaN	NaN	0.0002	0.00267	0	0	NaN	0	NaN	NaN	NaN	NaN	NaN
ENSG00000114126	0	0.00026	NaN	0	0	NaN	NaN	0	NaN	NaN	0	0	NaN	0.00024	NaN	0	0	0	0	0.00014	0	0	NaN	NaN	NaN	NaN	0	NaN	NaN	0	NaN	0.00016	NaN	0	0	NaN	0	0	0	0	0	0	NaN	NaN	NaN	NaN	NaN
ENSG00000114127	0	NaN	NaN	0.0001	NaN	NaN	NaN	0	NaN	NaN	NaN	0.00032	NaN	NaN	0	0	0	0	NaN	0	0	0	NaN	NaN	NaN	0	NaN	NaN	NaN	9e-05	0	NaN	NaN	NaN	NaN	NaN	0.00102	0	0	NaN	NaN	NaN	NaN	NaN	NaN	NaN	NaN
ENSG00000114166	0.00081	0	9e-05	0	0	0	0	0	NaN	0	0	0	0	0	9e-05	0	0	0	0	0	0	0	0.00027	0	0	0	0	0	0	0	0	0	0	0	0	NaN	0	0	0	0	0	NaN	0	0	0.00023	0	0
ENSG00000114200	NaN	NaN	NaN	NaN	0	NaN	NaN	0.0016	NaN	NaN	0.0002	NaN	NaN	NaN	NaN	NaN	NaN	NaN	NaN	NaN	NaN	0	NaN	0	NaN	NaN	NaN	NaN	NaN	NaN	NaN	NaN	NaN	NaN	NaN	NaN	NaN	0	0	NaN	NaN	NaN	NaN	NaN	NaN	NaN	NaN
ENSG00000114204	NaN	NaN	NaN	NaN	NaN	NaN	NaN	NaN	NaN	NaN	NaN	NaN	NaN	NaN	NaN	NaN	NaN	NaN	NaN	NaN	NaN	NaN	NaN	NaN	NaN	NaN	NaN	NaN	NaN	NaN	NaN	NaN	NaN	NaN	NaN	NaN	NaN	NaN	NaN	NaN	NaN	NaN	0	NaN	NaN	NaN	NaN
ENSG00000114248	NaN	NaN	NaN	NaN	NaN	NaN	NaN	NaN	NaN	NaN	NaN	NaN	NaN	NaN	NaN	NaN	NaN	NaN	NaN	NaN	NaN	NaN	NaN	NaN	NaN	NaN	NaN	NaN	NaN	NaN	NaN	0	NaN	NaN	NaN	NaN	NaN	0.00024	NaN	NaN	NaN	NaN	NaN	NaN	NaN	NaN	NaN
ENSG00000114251	NaN	0	NaN	NaN	NaN	0	NaN	NaN	NaN	NaN	NaN	NaN	NaN	NaN	0	NaN	NaN	NaN	NaN	NaN	NaN	0	NaN	NaN	NaN	NaN	NaN	NaN	NaN	NaN	NaN	NaN	NaN	NaN	NaN	0	NaN	NaN	0	NaN	NaN	NaN	NaN	NaN	NaN	NaN	NaN
ENSG00000114268	NaN	NaN	0	NaN	NaN	NaN	NaN	NaN	NaN	NaN	NaN	NaN	NaN	NaN	NaN	NaN	NaN	NaN	NaN	NaN	NaN	NaN	NaN	NaN	NaN	NaN	NaN	NaN	NaN	NaN	NaN	NaN	NaN	NaN	NaN	NaN	NaN	NaN	NaN	NaN	NaN	0	NaN	NaN	NaN	NaN	NaN
ENSG00000114270	NaN	NaN	NaN	NaN	NaN	0	NaN	NaN	NaN	NaN	NaN	NaN	NaN	0	0	NaN	0.00349	NaN	NaN	NaN	0	NaN	NaN	NaN	NaN	NaN	0	NaN	NaN	NaN	NaN	NaN	NaN	NaN	NaN	NaN	9e-05	NaN	NaN	NaN	NaN	NaN	NaN	NaN	NaN	NaN	NaN
ENSG00000114279	NaN	NaN	NaN	NaN	NaN	NaN	0	NaN	NaN	0	NaN	NaN	NaN	NaN	NaN	NaN	NaN	NaN	0	NaN	0	NaN	0	NaN	NaN	NaN	0	NaN	NaN	NaN	NaN	NaN	NaN	NaN	NaN	NaN	NaN	NaN	NaN	0.00011	0	NaN	NaN	0	0	0.00024	NaN
ENSG00000114302	0	NaN	NaN	0	0	NaN	NaN	0	NaN	NaN	0	NaN	NaN	NaN	0	0	0	0	0	0	NaN	0	NaN	NaN	NaN	NaN	NaN	NaN	NaN	0	NaN	0	0	0	NaN	NaN	0	0	0	0	0	0	NaN	NaN	NaN	NaN	NaN
ENSG00000114315	0	NaN	NaN	0	NaN	NaN	NaN	NaN	NaN	NaN	NaN	NaN	NaN	0	0	0	0	NaN	NaN	0	NaN	NaN	NaN	NaN	NaN	NaN	NaN	NaN	NaN	0	NaN	NaN	NaN	NaN	0	NaN	0	0	0	NaN	NaN	NaN	NaN	NaN	NaN	NaN	NaN
ENSG00000114316	0	NaN	0	0	0	NaN	NaN	0	NaN	NaN	0.00021	NaN	NaN	NaN	0	0	0	0	0	0.00019	NaN	0	NaN	NaN	NaN	NaN	NaN	NaN	NaN	0.0001	NaN	NaN	NaN	0.00018	NaN	NaN	0.00014	0	0	0	NaN	0.00025	NaN	NaN	NaN	NaN	NaN
ENSG00000114331	0	0	0	0	0	0	NaN	0	NaN	NaN	0	0	NaN	NaN	0	0	0	NaN	NaN	0	0	0	NaN	NaN	NaN	0	0	NaN	NaN	0	0	0	0	0	0	0	0	0	0	NaN	0	0	NaN	NaN	NaN	NaN	NaN
ENSG00000114346	NaN	NaN	NaN	NaN	NaN	NaN	NaN	NaN	NaN	NaN	NaN	NaN	NaN	NaN	0.00115	NaN	NaN	NaN	NaN	NaN	NaN	NaN	NaN	NaN	NaN	NaN	NaN	NaN	NaN	NaN	0	NaN	NaN	NaN	NaN	NaN	NaN	NaN	NaN	NaN	NaN	0	NaN	NaN	NaN	NaN	NaN
ENSG00000114353	NaN	NaN	0.00014	0	NaN	NaN	NaN	NaN	NaN	NaN	NaN	NaN	NaN	NaN	NaN	0	NaN	NaN	NaN	NaN	NaN	NaN	NaN	NaN	NaN	NaN	NaN	NaN	NaN	NaN	NaN	NaN	NaN	NaN	NaN	NaN	NaN	NaN	0.00016	NaN	NaN	NaN	NaN	NaN	NaN	NaN	NaN
ENSG00000114354	0	0	0	0	0	0	0	0	0	0	0	0	0	0	0	0	0	0	0	0	0	0	0	0.00022	0	0	0	0	0	0	0	0	0.0002	0	0.00021	0	0	0	0	0.00012	0	0	0	0	0	0	0
ENSG00000114378	NaN	NaN	NaN	NaN	NaN	NaN	NaN	NaN	NaN	NaN	NaN	NaN	NaN	NaN	NaN	NaN	0	NaN	0	NaN	NaN	NaN	NaN	NaN	NaN	NaN	NaN	NaN	NaN	NaN	NaN	NaN	NaN	NaN	NaN	NaN	0.01137	NaN	0.00017	NaN	NaN	NaN	NaN	NaN	NaN	NaN	NaN
ENSG00000114391	NaN	NaN	NaN	0.00012	NaN	NaN	NaN	0.00014	NaN	NaN	NaN	NaN	NaN	NaN	0.0014	NaN	NaN	NaN	NaN	NaN	NaN	NaN	NaN	NaN	NaN	NaN	NaN	NaN	NaN	0.0001	NaN	NaN	NaN	NaN	0	NaN	0.00012	NaN	0.00104	NaN	NaN	NaN	NaN	NaN	NaN	NaN	NaN
ENSG00000114423	0	0	0	0	0	0	NaN	0.00089	NaN	NaN	0	0	NaN	0	0	0	0	0	0	0	0	0	NaN	NaN	NaN	0	0	NaN	NaN	0	0	0	0	0	0	0	0	0	0	0	0	0	NaN	NaN	NaN	NaN	NaN
ENSG00000114439	0	0.00026	NaN	0	0	NaN	NaN	0	NaN	NaN	0.00016	NaN	NaN	0	0	0	0	NaN	NaN	0	NaN	0	NaN	NaN	NaN	NaN	NaN	NaN	NaN	0	0	0	0	0	0	NaN	0	0	0	0	0	0	NaN	NaN	NaN	NaN	NaN
ENSG00000114446	0	NaN	NaN	0	NaN	NaN	NaN	NaN	NaN	NaN	NaN	NaN	NaN	NaN	NaN	0	0	NaN	NaN	NaN	NaN	0	NaN	NaN	NaN	NaN	NaN	NaN	NaN	0	NaN	NaN	NaN	NaN	NaN	NaN	0	NaN	0	NaN	NaN	NaN	NaN	NaN	NaN	NaN	NaN
ENSG00000114450	0	NaN	NaN	0	NaN	NaN	NaN	NaN	NaN	NaN	0.00015	NaN	NaN	NaN	NaN	0	0	NaN	NaN	NaN	NaN	0	NaN	NaN	NaN	NaN	NaN	NaN	NaN	NaN	NaN	NaN	NaN	0	NaN	NaN	9e-05	NaN	0	NaN	NaN	NaN	NaN	NaN	NaN	NaN	NaN
ENSG00000114455	NaN	NaN	NaN	NaN	NaN	NaN	NaN	NaN	NaN	NaN	NaN	0.00338	NaN	NaN	NaN	NaN	NaN	NaN	NaN	NaN	NaN	NaN	NaN	NaN	NaN	NaN	NaN	NaN	NaN	NaN	NaN	NaN	NaN	NaN	NaN	NaN	NaN	0.00825	NaN	NaN	NaN	NaN	NaN	NaN	NaN	NaN	NaN
ENSG00000114473	NaN	NaN	NaN	NaN	NaN	NaN	NaN	NaN	NaN	NaN	NaN	NaN	NaN	NaN	NaN	NaN	NaN	NaN	NaN	NaN	NaN	NaN	NaN	NaN	NaN	NaN	NaN	NaN	NaN	NaN	NaN	NaN	NaN	NaN	NaN	NaN	NaN	NaN	NaN	NaN	NaN	0.0002	NaN	NaN	NaN	NaN	NaN
ENSG00000114480	9e-05	0	9e-05	0	0	0	NaN	0.00097	NaN	NaN	0	0	NaN	0	0	8e-05	0	7e-05	0	0	NaN	0	NaN	0	NaN	0	NaN	NaN	NaN	0.0001	0	0	0.0002	0.00012	0.00022	0.00037	0	0	0	0	0	0	NaN	NaN	NaN	NaN	NaN
ENSG00000114487	NaN	NaN	NaN	NaN	NaN	NaN	NaN	NaN	NaN	NaN	NaN	NaN	NaN	NaN	NaN	NaN	NaN	NaN	NaN	NaN	NaN	NaN	NaN	NaN	NaN	NaN	NaN	NaN	NaN	NaN	NaN	NaN	NaN	NaN	NaN	NaN	NaN	NaN	NaN	NaN	NaN	0	NaN	NaN	NaN	NaN	NaN
ENSG00000114491	0	NaN	NaN	0	0	NaN	NaN	0	NaN	NaN	0	NaN	NaN	NaN	0	0	0	NaN	NaN	0	NaN	0	NaN	0	NaN	NaN	NaN	NaN	NaN	0	NaN	0	NaN	0	NaN	NaN	0	0	0	NaN	0	0	0	NaN	NaN	NaN	NaN
ENSG00000114503	0	0	0	0	0.00016	0	0	0	0	0	0	0	0	0	0	9e-05	0	7e-05	0	0	0	0.0001	0	0	0	0	0	0	0	0	0	0	0	0	0	0	0	0	0	0	0	0	0	0	0	0	0
ENSG00000114520	0	NaN	NaN	0	NaN	NaN	NaN	0	NaN	NaN	NaN	NaN	NaN	NaN	0	0	0	0.00023	NaN	NaN	NaN	0	NaN	NaN	NaN	NaN	NaN	NaN	NaN	0	NaN	NaN	NaN	NaN	NaN	NaN	NaN	NaN	0	NaN	NaN	NaN	NaN	NaN	NaN	NaN	NaN
ENSG00000114529	NaN	NaN	NaN	NaN	NaN	NaN	NaN	NaN	NaN	NaN	NaN	NaN	NaN	NaN	NaN	NaN	7e-05	NaN	NaN	NaN	NaN	NaN	NaN	NaN	NaN	NaN	NaN	NaN	NaN	0	NaN	0	NaN	NaN	NaN	NaN	0	NaN	NaN	NaN	NaN	NaN	0	NaN	NaN	NaN	NaN
ENSG00000114541	NaN	NaN	NaN	0.00016	NaN	NaN	NaN	NaN	NaN	NaN	NaN	NaN	NaN	NaN	0.00153	NaN	0	NaN	NaN	NaN	NaN	NaN	NaN	NaN	NaN	NaN	NaN	NaN	NaN	0	NaN	NaN	NaN	NaN	NaN	NaN	0	NaN	0	NaN	NaN	NaN	NaN	NaN	NaN	NaN	NaN
ENSG00000114544	0	0	0	9e-05	0	0	0	0.0001	0.00037	0	0	0	0	0	0.00087	0	8e-05	0	0.00013	0.00013	0	0.00093	0	0	0	0.00019	0	0	0	0	0.00026	0.00124	0	0.00011	0	0	0	0	0	0	0.00017	0.00014	0	0	0	0	0
ENSG00000114554	0	0	NaN	0.0001	0	0	0	0	NaN	0	0	0	NaN	0.00025	0.00101	0	0	0	0	0	0	0.00011	0	NaN	0	0.00024	0	NaN	NaN	0	NaN	0	0.00021	0.00012	0	0	0.00011	0	0	0	0.00019	0	0	NaN	NaN	0	0
ENSG00000114573	0	0	0	0	0	0	0	0	NaN	0	0	0	NaN	0	0	0	0	0	0	0	0	0	0	0	0	0	0	NaN	0	0	0	0	0	0	0	NaN	0	0	0	0	0	0	0	0	0	0	NaN
ENSG00000114626	0.00095	0.0003	0.00363	0.0001	0	0.00035	0.00026	0.00012	NaN	NaN	0.00016	0	NaN	0	0.00011	0.00089	0	0.0041	0	0.00014	0.00028	0.0001	NaN	NaN	NaN	0.00023	0.00023	NaN	NaN	0	NaN	0.00015	0.00213	0.00012	0	0	0	0	0.00237	0	0	0	0	0.00262	0.00027	NaN	NaN
ENSG00000114631	NaN	NaN	NaN	0.00013	NaN	NaN	0	NaN	NaN	0	NaN	NaN	NaN	NaN	NaN	NaN	0	NaN	NaN	NaN	0	NaN	0	NaN	NaN	NaN	0	NaN	NaN	NaN	NaN	0.00022	NaN	NaN	0	NaN	NaN	NaN	NaN	NaN	0	0	NaN	NaN	0	NaN	NaN
ENSG00000114646	NaN	NaN	NaN	NaN	NaN	NaN	0	NaN	NaN	0	NaN	NaN	NaN	NaN	NaN	NaN	NaN	NaN	NaN	NaN	0	NaN	0.00031	NaN	0.00029	NaN	0.00025	NaN	0.00032	NaN	NaN	NaN	NaN	NaN	NaN	NaN	NaN	NaN	NaN	NaN	NaN	NaN	NaN	0.00028	0.00027	0	NaN
ENSG00000114648	NaN	NaN	NaN	NaN	NaN	NaN	NaN	NaN	NaN	NaN	NaN	NaN	NaN	NaN	NaN	NaN	0.00269	0	NaN	NaN	NaN	NaN	NaN	NaN	NaN	NaN	NaN	NaN	NaN	NaN	NaN	NaN	NaN	NaN	NaN	NaN	0	NaN	NaN	NaN	NaN	NaN	NaN	NaN	NaN	NaN	NaN
ENSG00000114650	0.00012	0	0.00011	0.00012	0.00021	0	0	0.00014	NaN	0.00029	0	0	NaN	0	0	0	0.0001	0	0	0.00015	0.00293	0	0	0.00028	NaN	0.00227	0	NaN	NaN	0	0	0	0	0	0.00027	0	0.00107	0	0	0	0.00211	0.00017	0	0	0	NaN	NaN
ENSG00000114654	NaN	NaN	NaN	NaN	0	NaN	NaN	NaN	NaN	NaN	0	NaN	NaN	NaN	NaN	NaN	NaN	NaN	NaN	NaN	NaN	0	NaN	NaN	NaN	0	NaN	NaN	NaN	0	NaN	NaN	NaN	NaN	NaN	NaN	NaN	0	0	NaN	NaN	0	NaN	NaN	NaN	NaN	NaN
ENSG00000114670	NaN	NaN	NaN	NaN	NaN	NaN	NaN	NaN	NaN	NaN	NaN	NaN	NaN	NaN	NaN	NaN	NaN	NaN	NaN	NaN	NaN	NaN	NaN	NaN	NaN	NaN	NaN	NaN	NaN	0	NaN	NaN	NaN	NaN	NaN	NaN	NaN	NaN	NaN	NaN	NaN	0.04575	NaN	NaN	NaN	NaN	NaN
ENSG00000114698	0	0	NaN	0	0	0	0	0	0	0	0.00013	0	0	0	9e-05	0	0	NaN	0	0	NaN	0	0	0.00021	0	0.00177	0.0002	0	0	0	NaN	0	0	0	0	0	0	0	0	0	0	0	0	0	0	0	0
ENSG00000114735	0	NaN	NaN	0.0002	NaN	NaN	NaN	0	NaN	NaN	NaN	NaN	NaN	NaN	0	0	NaN	NaN	NaN	NaN	NaN	0	NaN	NaN	NaN	NaN	NaN	NaN	NaN	0.00016	NaN	NaN	NaN	0.00025	0	NaN	NaN	0	0.00018	NaN	NaN	0.00316	NaN	NaN	NaN	NaN	NaN
ENSG00000114737	NaN	NaN	0	NaN	NaN	NaN	NaN	0	NaN	NaN	NaN	NaN	NaN	NaN	NaN	0	0.00021	0	0	0	NaN	NaN	NaN	NaN	NaN	NaN	NaN	NaN	NaN	0	NaN	NaN	NaN	NaN	NaN	NaN	0	NaN	0	NaN	NaN	NaN	NaN	NaN	NaN	NaN	NaN
ENSG00000114738	0	NaN	0	0	0	NaN	0	0.00016	NaN	NaN	0	0	NaN	0	0	0	0	0.00011	0	0	NaN	0	NaN	0	NaN	0	NaN	NaN	NaN	0	NaN	0	0	0	0	NaN	0	0	0	0.0002	0.00031	0.00024	0	NaN	NaN	0	NaN
ENSG00000114739	NaN	NaN	NaN	NaN	NaN	NaN	NaN	NaN	NaN	NaN	NaN	NaN	NaN	NaN	NaN	NaN	NaN	NaN	NaN	NaN	NaN	NaN	NaN	NaN	NaN	NaN	0	NaN	NaN	NaN	NaN	NaN	NaN	NaN	NaN	NaN	NaN	NaN	NaN	NaN	NaN	NaN	NaN	NaN	NaN	NaN	NaN
ENSG00000114742	0	0	0	0	0	NaN	0	0	NaN	0	0	0	NaN	0	0	0	0	0	0	0	0	0	0	0	NaN	0	0	NaN	0	0	0	0	0	0	0	0	0	0	0	0	0	0	0	0	0	NaN	NaN
ENSG00000114744	0	0	NaN	0.0001	0	0	NaN	0	0.0004	NaN	0	0	NaN	0.00025	0	0	0	0	NaN	0	0	0	NaN	NaN	NaN	0	0	NaN	NaN	9e-05	0	0	0	0	NaN	0	0	0	0	0	0	0	NaN	NaN	NaN	NaN	0
ENSG00000114745	0	NaN	0	0	NaN	NaN	NaN	0	NaN	NaN	NaN	NaN	NaN	NaN	0	0.00012	0	0	0	0	NaN	0	NaN	NaN	NaN	NaN	NaN	NaN	NaN	0	NaN	0	NaN	0.00021	NaN	NaN	0.00014	0	0	0	NaN	0	NaN	NaN	NaN	NaN	NaN
ENSG00000114757	NaN	NaN	NaN	0	NaN	NaN	0.00028	NaN	0	0.0067	NaN	NaN	NaN	NaN	NaN	NaN	NaN	NaN	NaN	NaN	NaN	NaN	NaN	NaN	NaN	NaN	NaN	NaN	NaN	NaN	NaN	NaN	NaN	NaN	NaN	NaN	NaN	NaN	NaN	NaN	NaN	NaN	NaN	NaN	NaN	NaN	NaN
ENSG00000114770	0	0	0	0	0	0	0.00024	0.00011	0	0	0.00015	0	0	0	0	0	0	0	0	0.00014	0	0	0	NaN	0	0	0.00023	0	0	0	NaN	0	0	0	0	0	0	0	9e-05	0	0	0	NaN	0	0	0	NaN
ENSG00000114771	NaN	NaN	NaN	NaN	NaN	NaN	NaN	0	NaN	NaN	NaN	NaN	NaN	NaN	NaN	NaN	0	NaN	NaN	NaN	NaN	NaN	NaN	0.00023	NaN	NaN	NaN	NaN	NaN	NaN	NaN	0	NaN	NaN	NaN	NaN	NaN	NaN	NaN	NaN	0	NaN	0	NaN	NaN	NaN	NaN
ENSG00000114784	NaN	NaN	NaN	NaN	NaN	NaN	NaN	NaN	NaN	NaN	NaN	NaN	NaN	NaN	NaN	NaN	NaN	NaN	NaN	NaN	NaN	NaN	NaN	NaN	NaN	NaN	NaN	NaN	NaN	NaN	NaN	NaN	NaN	NaN	NaN	NaN	NaN	NaN	0	NaN	NaN	NaN	NaN	NaN	NaN	NaN	NaN
ENSG00000114790	0	NaN	NaN	0	0.00016	NaN	NaN	NaN	NaN	NaN	0.00014	NaN	NaN	NaN	NaN	0	0	NaN	NaN	0	NaN	0.0001	NaN	0	NaN	NaN	NaN	NaN	NaN	NaN	NaN	0	0	0	NaN	NaN	0	0	0	NaN	NaN	0	NaN	NaN	0	NaN	NaN
ENSG00000114796	0	0	0	0	0	NaN	NaN	0	NaN	NaN	0	0	NaN	0	0	0.00013	0	0	0	0	0.00044	0	NaN	NaN	NaN	0	0	NaN	NaN	0	NaN	0	0	0	0	NaN	0	0	0	0	0	0	0	0	NaN	NaN	NaN
ENSG00000114812	0	NaN	0	0	NaN	NaN	0	0	NaN	0	NaN	0.00025	NaN	0	0	0	0	NaN	NaN	0	0	NaN	NaN	0	NaN	0	0.00019	NaN	0	0	NaN	0	0	0	NaN	NaN	0	0	0	0	NaN	NaN	NaN	0	0	0	0
ENSG00000114841	NaN	NaN	NaN	0.00104	NaN	NaN	NaN	NaN	NaN	NaN	NaN	NaN	NaN	NaN	NaN	9e-05	NaN	NaN	NaN	NaN	NaN	NaN	NaN	NaN	NaN	0	NaN	NaN	NaN	0	NaN	NaN	NaN	NaN	NaN	NaN	NaN	NaN	0	NaN	NaN	0	NaN	NaN	NaN	NaN	NaN
ENSG00000114850	0	0	0	0	0	0	0	0	0	0	0	0	0	0.00025	0	0	0.0001	0	0.00016	0	0.00029	0	0	0	0	0.00024	0.00025	0	0	9e-05	0	0	0	0	0	0	0	0.00016	0	0	0.00023	0	0	0	0	0	NaN
ENSG00000114853	0	0	NaN	0	0	0	0	0.00011	0.00036	0	0	NaN	0.00035	0	0	0	0	0	0	0	0	0	0	NaN	0	NaN	0	0.00043	0	0	NaN	0	0	0	0	0	0	0	0	0	0	0.04575	NaN	0	0	0	NaN
ENSG00000114857	0	0	0	0	0	NaN	0	0	NaN	0	0.00017	0	NaN	0	0	0	0	0	0	0	0	0	0	0	0	0	0	NaN	0	0	0	0	0	0.00013	0	0	0	0	0	0	0	0	0	0	0	0	NaN
ENSG00000114859	NaN	NaN	NaN	8e-05	NaN	NaN	NaN	NaN	NaN	NaN	NaN	NaN	NaN	NaN	NaN	NaN	NaN	NaN	NaN	NaN	0.00022	NaN	NaN	NaN	NaN	NaN	0	NaN	NaN	NaN	NaN	NaN	NaN	NaN	NaN	NaN	NaN	0.00014	NaN	NaN	NaN	0	NaN	NaN	NaN	NaN	NaN
ENSG00000114867	0	0.00024	9e-05	0.00084	0	0.00029	0	0	NaN	0	0	0	0	0	9e-05	0	8e-05	0.00062	0	0	0	0	0	0	0	0.00019	0	NaN	0	8e-05	0	0	0	0	0	0	0.00085	0.00012	0	0	0	0.00013	0	0	0	0	NaN
ENSG00000114902	0	0	0	0	0	0	0	0	NaN	0	0	0	NaN	0.00034	0	0	0	0.0001	0	0	0	0	0	0	0	0	0	NaN	0	0	NaN	0.0002	0	0.00017	0	0	0	0	0	0	0	0	0	0	0	0	NaN
ENSG00000114904	NaN	NaN	NaN	NaN	NaN	NaN	NaN	NaN	NaN	NaN	NaN	NaN	NaN	NaN	NaN	NaN	NaN	NaN	NaN	NaN	NaN	NaN	NaN	NaN	NaN	NaN	NaN	NaN	NaN	0.0022	NaN	NaN	NaN	NaN	NaN	NaN	NaN	NaN	NaN	NaN	NaN	0.00016	NaN	NaN	NaN	NaN	NaN
ENSG00000114923	NaN	NaN	NaN	0	NaN	NaN	0	0.00018	NaN	NaN	0	NaN	NaN	0	NaN	NaN	NaN	NaN	0	NaN	NaN	0	NaN	NaN	NaN	NaN	0	NaN	NaN	NaN	NaN	NaN	NaN	NaN	0	NaN	NaN	NaN	NaN	0	0	0	NaN	0.00035	NaN	NaN	NaN
ENSG00000114933	NaN	NaN	NaN	0	NaN	NaN	NaN	NaN	NaN	NaN	NaN	NaN	NaN	NaN	NaN	NaN	0	NaN	NaN	NaN	NaN	NaN	NaN	NaN	NaN	NaN	NaN	NaN	NaN	NaN	NaN	NaN	NaN	NaN	NaN	NaN	NaN	NaN	NaN	NaN	NaN	NaN	NaN	NaN	NaN	NaN	NaN
ENSG00000114942	NaN	NaN	NaN	NaN	NaN	NaN	NaN	0	NaN	NaN	NaN	NaN	NaN	NaN	0	NaN	NaN	NaN	NaN	NaN	NaN	NaN	NaN	NaN	NaN	NaN	NaN	NaN	NaN	0	NaN	NaN	NaN	NaN	NaN	NaN	NaN	NaN	NaN	NaN	NaN	NaN	NaN	NaN	NaN	NaN	NaN
ENSG00000114948	NaN	NaN	NaN	0	NaN	NaN	NaN	NaN	NaN	NaN	NaN	NaN	NaN	NaN	NaN	NaN	NaN	NaN	0	NaN	NaN	NaN	NaN	NaN	NaN	NaN	NaN	NaN	NaN	NaN	NaN	NaN	NaN	NaN	NaN	NaN	NaN	NaN	NaN	0	NaN	NaN	NaN	NaN	NaN	NaN	NaN
ENSG00000114956	0.00106	0	0.00102	0.0001	0	NaN	0	0.00131	NaN	0	0.00183	0	NaN	0.00028	0.00012	0.00011	0.00011	0	0	0.00153	0	0.00013	0	0	0	0.00024	0	NaN	0	0.0009	0.00031	0	0.00026	0.00014	0	0	0.00293	0.00153	0.00105	0	0	0.00017	0.0002	0	0.00027	0	NaN
ENSG00000114978	0	NaN	0	0	0	NaN	NaN	0	NaN	NaN	0	NaN	NaN	NaN	0	0	0	0	0	0	NaN	0	NaN	NaN	NaN	NaN	NaN	NaN	NaN	0	NaN	0	NaN	0	NaN	NaN	0	0	0	0	0	0	NaN	NaN	NaN	NaN	NaN
ENSG00000114982	0	NaN	NaN	0	NaN	NaN	NaN	NaN	NaN	NaN	NaN	NaN	NaN	NaN	NaN	0	0.00014	0.00022	NaN	NaN	NaN	NaN	NaN	NaN	NaN	NaN	NaN	NaN	NaN	0	NaN	NaN	NaN	NaN	NaN	NaN	NaN	NaN	0	NaN	NaN	NaN	NaN	NaN	NaN	NaN	NaN
ENSG00000114993	NaN	NaN	NaN	0.00015	NaN	NaN	NaN	NaN	NaN	NaN	NaN	NaN	NaN	NaN	NaN	NaN	NaN	NaN	NaN	NaN	NaN	NaN	NaN	NaN	NaN	NaN	NaN	NaN	NaN	0.00015	NaN	NaN	NaN	NaN	NaN	NaN	NaN	NaN	NaN	NaN	NaN	NaN	NaN	NaN	NaN	NaN	NaN
ENSG00000114999	0	NaN	NaN	0.00011	NaN	NaN	NaN	0	NaN	NaN	NaN	NaN	NaN	NaN	NaN	0	0	0	NaN	NaN	NaN	0	NaN	NaN	NaN	NaN	NaN	NaN	NaN	NaN	NaN	NaN	NaN	NaN	NaN	NaN	0	NaN	0	0.00013	NaN	NaN	NaN	NaN	NaN	NaN	NaN
ENSG00000115008	NaN	NaN	NaN	NaN	NaN	NaN	NaN	NaN	NaN	NaN	NaN	NaN	NaN	NaN	0	NaN	NaN	NaN	NaN	NaN	NaN	NaN	NaN	NaN	NaN	NaN	NaN	NaN	NaN	NaN	NaN	NaN	NaN	NaN	NaN	NaN	NaN	NaN	NaN	NaN	NaN	0	NaN	NaN	NaN	NaN	NaN
ENSG00000115020	0.00015	NaN	NaN	0	0	NaN	NaN	0	NaN	NaN	0	NaN	NaN	NaN	0	0	0	0	NaN	0	NaN	0.00018	NaN	NaN	NaN	NaN	NaN	NaN	NaN	0	NaN	0	NaN	0	NaN	NaN	0	0	0	NaN	NaN	0	0	NaN	NaN	NaN	NaN
ENSG00000115041	NaN	NaN	NaN	NaN	NaN	NaN	NaN	NaN	NaN	NaN	NaN	NaN	NaN	NaN	NaN	NaN	NaN	NaN	NaN	NaN	NaN	NaN	NaN	NaN	NaN	NaN	NaN	NaN	NaN	0	NaN	NaN	NaN	NaN	NaN	NaN	NaN	NaN	NaN	NaN	NaN	NaN	NaN	NaN	NaN	NaN	NaN
ENSG00000115053	0	0	0	0	0	NaN	NaN	0	NaN	NaN	0	0	NaN	0	0	0	0	0	0	0	NaN	0.00012	NaN	0	NaN	0	0	NaN	NaN	0	0	0	0	0	0	NaN	0	0	0	0	0	0	0	NaN	0	NaN	NaN
ENSG00000115073	0	0.00028	0	0.001	0.00164	0	0.00276	0.00113	NaN	0.00029	0	0.00028	NaN	0	0.00098	0	0.0001	8e-05	0	0	0.00685	0	0	0.00232	0	0	0.03517	NaN	0	9e-05	0	0.00015	0	0.00013	0.011	0	0.00011	0.00014	0	0	0.0002	0.00017	0	0.00029	0	0	0
ENSG00000115084	0	0.00024	NaN	9e-05	0.00015	0.00028	NaN	0	NaN	NaN	0.00015	0.00026	NaN	0.00023	0.00087	0	0	7e-05	0	0.00012	0	0	NaN	NaN	NaN	0	0	NaN	NaN	0.00197	NaN	0	0	0	0	0.00036	0.00085	0	0	0	0.00426	0.00014	0	NaN	NaN	NaN	NaN
ENSG00000115085	NaN	NaN	9e-05	NaN	NaN	NaN	NaN	NaN	NaN	NaN	NaN	0	NaN	NaN	NaN	NaN	NaN	NaN	NaN	NaN	NaN	NaN	NaN	NaN	NaN	0	NaN	NaN	NaN	NaN	NaN	NaN	NaN	NaN	NaN	NaN	NaN	NaN	0	NaN	NaN	NaN	NaN	NaN	NaN	NaN	NaN
ENSG00000115091	0	0	0	0	0	0.00032	0	0.00012	NaN	0	0	0	NaN	0.00027	0	0	0	0	0	0	0	0	NaN	0	0	0	0	NaN	0	0	0	0	0	0	0	0	0	0.00014	0	0	0	0	0	0	0	0	NaN
ENSG00000115107	NaN	NaN	NaN	0	NaN	NaN	NaN	0	NaN	NaN	NaN	NaN	NaN	0	0	0	0	0	0	0	NaN	NaN	NaN	0	NaN	NaN	NaN	NaN	NaN	0	NaN	0	0	0	0	NaN	0	0	0	NaN	NaN	NaN	0.00015	NaN	NaN	NaN	0
ENSG00000115109	NaN	NaN	NaN	NaN	NaN	NaN	NaN	NaN	NaN	NaN	NaN	NaN	NaN	NaN	NaN	NaN	NaN	NaN	NaN	NaN	NaN	NaN	NaN	0.00025	NaN	NaN	0	NaN	NaN	0	NaN	NaN	NaN	NaN	NaN	NaN	NaN	NaN	0	NaN	NaN	0	NaN	NaN	NaN	NaN	NaN
ENSG00000115112	NaN	NaN	NaN	NaN	NaN	NaN	NaN	NaN	NaN	NaN	NaN	NaN	NaN	0	0	NaN	0	NaN	NaN	0	NaN	NaN	NaN	NaN	NaN	NaN	NaN	NaN	NaN	0	NaN	0	NaN	NaN	NaN	NaN	0	0	0	NaN	NaN	NaN	NaN	NaN	NaN	NaN	0
ENSG00000115128	0	NaN	0	0	NaN	NaN	NaN	NaN	NaN	NaN	NaN	NaN	NaN	NaN	0	0	0	0	NaN	NaN	NaN	0	NaN	NaN	NaN	NaN	NaN	NaN	NaN	0	NaN	NaN	NaN	NaN	NaN	NaN	0	NaN	0	NaN	NaN	NaN	NaN	NaN	NaN	NaN	NaN
ENSG00000115129	NaN	NaN	NaN	0	NaN	NaN	NaN	0	NaN	NaN	NaN	NaN	NaN	NaN	0	0	NaN	NaN	NaN	0	NaN	NaN	NaN	NaN	NaN	NaN	NaN	NaN	NaN	0	NaN	NaN	NaN	NaN	NaN	NaN	NaN	0	0	NaN	NaN	0	0	NaN	NaN	NaN	NaN
ENSG00000115137	NaN	NaN	NaN	NaN	NaN	NaN	NaN	NaN	NaN	NaN	NaN	NaN	NaN	NaN	NaN	NaN	NaN	NaN	NaN	NaN	NaN	NaN	NaN	NaN	NaN	NaN	NaN	NaN	NaN	NaN	NaN	NaN	NaN	NaN	NaN	NaN	NaN	NaN	NaN	NaN	NaN	0	NaN	NaN	NaN	NaN	NaN
ENSG00000115138	NaN	NaN	NaN	NaN	NaN	NaN	NaN	NaN	NaN	NaN	NaN	NaN	NaN	NaN	NaN	NaN	NaN	NaN	NaN	NaN	NaN	NaN	NaN	NaN	NaN	NaN	NaN	NaN	NaN	NaN	NaN	NaN	NaN	NaN	0.04626	NaN	NaN	NaN	NaN	NaN	NaN	0.00035	NaN	NaN	NaN	NaN	NaN
ENSG00000115145	0.01391	NaN	NaN	0.0137	NaN	NaN	NaN	0.01314	NaN	NaN	NaN	NaN	NaN	NaN	0.00874	0.00276	0.00716	NaN	NaN	0.01003	NaN	NaN	NaN	NaN	NaN	NaN	NaN	NaN	NaN	0.00458	NaN	NaN	NaN	0.01254	NaN	NaN	0.00117	NaN	0.00298	NaN	NaN	NaN	NaN	NaN	NaN	NaN	NaN
ENSG00000115159	0	NaN	NaN	0	NaN	NaN	0	0	NaN	0	NaN	0	NaN	0	0	0	0	8e-05	NaN	0	0	NaN	NaN	NaN	NaN	0	0	NaN	NaN	0.00012	0	0	NaN	NaN	0	NaN	0	0.00019	0	NaN	NaN	0	NaN	0	0	NaN	NaN
ENSG00000115163	NaN	NaN	NaN	NaN	NaN	NaN	NaN	NaN	NaN	NaN	NaN	NaN	NaN	NaN	NaN	NaN	0.0001	NaN	NaN	NaN	NaN	NaN	NaN	NaN	NaN	NaN	NaN	NaN	NaN	NaN	NaN	NaN	NaN	NaN	NaN	NaN	0	NaN	NaN	NaN	NaN	NaN	NaN	NaN	NaN	NaN	NaN
ENSG00000115165	NaN	NaN	0.00114	NaN	NaN	NaN	NaN	NaN	NaN	NaN	NaN	NaN	NaN	NaN	NaN	NaN	NaN	NaN	NaN	NaN	NaN	NaN	NaN	NaN	NaN	NaN	NaN	NaN	NaN	NaN	NaN	NaN	NaN	NaN	NaN	NaN	NaN	NaN	NaN	NaN	NaN	NaN	NaN	NaN	NaN	NaN	NaN
ENSG00000115170	0	0	NaN	0	0	0	NaN	0	NaN	NaN	0	0	NaN	0	0	0	0	0	0	0	NaN	0	NaN	NaN	NaN	NaN	NaN	NaN	NaN	0	NaN	0	0	0	0	0	0	0	0	0	0	NaN	NaN	0	NaN	NaN	0
ENSG00000115183	0	0	NaN	0	0	0	NaN	0	NaN	NaN	0	0	NaN	0	0	0	0	NaN	0	0	0	9e-05	NaN	NaN	0	0	0	NaN	0	0	NaN	0	0.00018	0.00011	0	0	0	0	0	0.00011	0	0	0	0	NaN	NaN	0
ENSG00000115204	NaN	NaN	NaN	NaN	NaN	NaN	NaN	NaN	NaN	NaN	NaN	NaN	NaN	NaN	NaN	NaN	NaN	NaN	NaN	NaN	NaN	NaN	NaN	NaN	NaN	NaN	NaN	NaN	NaN	0	NaN	NaN	NaN	NaN	NaN	NaN	NaN	NaN	NaN	NaN	NaN	NaN	NaN	NaN	NaN	NaN	NaN
ENSG00000115207	0	NaN	0	0	0	NaN	0	0	NaN	0	0	0	NaN	0	0	0	0	0	0	0	0	0	NaN	0	NaN	0	0	NaN	NaN	0	NaN	0	0	0	0	NaN	0	0	0	0	0	0.00018	0	0	0	NaN	NaN
ENSG00000115211	0	NaN	NaN	0	NaN	NaN	NaN	NaN	NaN	NaN	NaN	NaN	NaN	NaN	0	0	0.00011	0	NaN	NaN	NaN	0	NaN	NaN	NaN	NaN	NaN	NaN	NaN	0	NaN	NaN	NaN	NaN	NaN	NaN	0	NaN	0	NaN	NaN	NaN	NaN	NaN	NaN	NaN	NaN
ENSG00000115216	NaN	NaN	NaN	0	NaN	NaN	NaN	NaN	NaN	NaN	NaN	NaN	NaN	NaN	NaN	NaN	NaN	NaN	NaN	NaN	NaN	NaN	NaN	NaN	NaN	NaN	0	NaN	NaN	0	NaN	NaN	NaN	NaN	0	NaN	NaN	NaN	0	NaN	NaN	0	NaN	NaN	NaN	NaN	NaN
ENSG00000115221	NaN	NaN	NaN	NaN	NaN	NaN	NaN	NaN	NaN	NaN	NaN	NaN	NaN	NaN	0	NaN	NaN	0.01162	0	0	NaN	NaN	NaN	NaN	NaN	NaN	NaN	NaN	NaN	0	NaN	NaN	NaN	NaN	NaN	NaN	NaN	NaN	0	NaN	NaN	0	NaN	NaN	NaN	NaN	NaN
ENSG00000115226	0	NaN	NaN	0	0	NaN	0	0.00015	NaN	0	0	NaN	NaN	0	0	0.00012	0	NaN	NaN	0	0	0	0	0.00267	0	NaN	0	NaN	0	0	NaN	0	0	0	0	NaN	0	NaN	0	0	0	0	NaN	0	0	0	NaN
ENSG00000115232	NaN	NaN	0.00088	NaN	NaN	NaN	NaN	NaN	NaN	NaN	NaN	NaN	NaN	NaN	NaN	NaN	NaN	NaN	NaN	NaN	0.00611	NaN	NaN	NaN	NaN	0	0.00023	NaN	NaN	NaN	0	NaN	NaN	NaN	NaN	NaN	NaN	NaN	0	NaN	NaN	NaN	NaN	NaN	NaN	NaN	NaN
ENSG00000115233	0	NaN	NaN	0	NaN	NaN	NaN	0	NaN	NaN	NaN	NaN	NaN	NaN	0	0	0	0	0	0	NaN	0	NaN	NaN	NaN	NaN	NaN	NaN	NaN	0	NaN	NaN	NaN	0	NaN	NaN	0	0	0	0	0	0	NaN	NaN	NaN	NaN	NaN
ENSG00000115234	0.00014	0	0	0.00014	0	NaN	0.00036	0	NaN	0.00034	0.00022	0	NaN	0	0	0	0	0	0	0.0002	0.00037	0	0.00041	0	0.0004	0	0.00035	NaN	0	0	NaN	0	0	0	0	NaN	0	0	0	0	0	0	0	0	0	0.00041	NaN
ENSG00000115239	NaN	NaN	NaN	NaN	NaN	NaN	0	NaN	NaN	0	NaN	NaN	NaN	NaN	NaN	NaN	NaN	NaN	NaN	NaN	0	NaN	0	NaN	NaN	NaN	0	NaN	0	NaN	NaN	NaN	NaN	NaN	0	NaN	NaN	NaN	NaN	NaN	NaN	NaN	NaN	0	0	0	NaN
ENSG00000115241	0	0	0.00013	0	0	NaN	0	0	NaN	0	0	0	NaN	0	0	0.00013	0	0	0	0	0	0	0	0	0	0	0	NaN	0	0	NaN	0	0	0	0	NaN	0	0.00019	0	0	0	0	0	0	0	0	NaN
ENSG00000115252	0	NaN	NaN	NaN	NaN	NaN	0	NaN	NaN	0	NaN	NaN	NaN	NaN	NaN	NaN	NaN	NaN	NaN	NaN	0.00021	NaN	NaN	NaN	0.00026	NaN	0	NaN	NaN	0	NaN	NaN	0	0	NaN	NaN	NaN	NaN	NaN	NaN	NaN	NaN	NaN	NaN	NaN	0	NaN
ENSG00000115255	NaN	NaN	NaN	0	NaN	NaN	0	NaN	NaN	0	NaN	NaN	NaN	0.00035	0	0	0	NaN	NaN	0	0	NaN	NaN	0.00035	0	NaN	0	NaN	0	0	NaN	NaN	NaN	NaN	NaN	NaN	0.00014	NaN	NaN	NaN	0	0	0	0	0	0	NaN
ENSG00000115257	NaN	NaN	NaN	NaN	NaN	NaN	NaN	NaN	NaN	NaN	NaN	NaN	NaN	NaN	NaN	NaN	NaN	NaN	NaN	NaN	NaN	NaN	NaN	NaN	NaN	NaN	NaN	NaN	NaN	NaN	NaN	NaN	NaN	NaN	0	NaN	NaN	NaN	NaN	NaN	NaN	0.24636	NaN	NaN	NaN	NaN	NaN
ENSG00000115266	NaN	NaN	NaN	NaN	NaN	NaN	0.00217	NaN	NaN	0.01627	NaN	NaN	NaN	NaN	NaN	NaN	NaN	NaN	NaN	NaN	0.00021	NaN	NaN	NaN	NaN	NaN	0.00019	NaN	NaN	NaN	NaN	NaN	NaN	NaN	NaN	NaN	NaN	NaN	NaN	NaN	NaN	NaN	NaN	0	0.00229	NaN	NaN
ENSG00000115267	0	NaN	NaN	0	0	NaN	NaN	0	NaN	NaN	0	0	NaN	NaN	0	0	0	NaN	NaN	0	NaN	0	NaN	0	NaN	0.00023	NaN	NaN	NaN	0	0.0029	0	0	0.00015	0	NaN	0	0.00016	0	NaN	0.00211	0	0	NaN	NaN	NaN	NaN
ENSG00000115271	0	NaN	0.00436	0	NaN	NaN	NaN	0.00018	NaN	NaN	NaN	NaN	NaN	NaN	NaN	0	NaN	NaN	NaN	0	NaN	NaN	NaN	NaN	NaN	0.00023	NaN	NaN	NaN	0	NaN	NaN	NaN	NaN	NaN	NaN	NaN	NaN	0	NaN	NaN	NaN	NaN	NaN	NaN	NaN	NaN
ENSG00000115274	0.00316	NaN	NaN	0.20687	0.00631	NaN	NaN	NaN	NaN	NaN	NaN	NaN	NaN	NaN	0.16347	0.00133	0.24754	NaN	NaN	0.11114	NaN	0.137	NaN	NaN	NaN	NaN	NaN	NaN	NaN	0.47098	NaN	NaN	NaN	0.03669	NaN	NaN	0.45801	0.07266	0.10298	NaN	NaN	0.01043	NaN	NaN	NaN	NaN	NaN
ENSG00000115275	0	NaN	0	0	0	NaN	NaN	0	NaN	NaN	0	NaN	NaN	0.00039	0	0	0	0	0	0	NaN	0	NaN	NaN	NaN	0.00038	NaN	NaN	NaN	0	0.0004	0	0	0	NaN	NaN	0.00017	0	0	0	0	0	0	NaN	NaN	NaN	NaN
ENSG00000115282	0	NaN	NaN	0	0	NaN	NaN	0	NaN	NaN	0	NaN	NaN	NaN	0	0	0	NaN	NaN	0	NaN	0	NaN	NaN	NaN	NaN	NaN	NaN	NaN	0	NaN	0	NaN	0	NaN	NaN	0	0	0	NaN	NaN	0	0	NaN	NaN	NaN	NaN
ENSG00000115286	0	0	0	0	0	0	0	0	NaN	0.00026	0	0	NaN	0	0.00012	0	0	9e-05	0.00017	0	0	0	NaN	0	0	0	0	NaN	0	0.00011	0	0.00018	0.00028	0.00149	0	0	0	0	0	0.00016	0	0	0	0	0	NaN	NaN
ENSG00000115290	NaN	NaN	NaN	0	0	NaN	NaN	NaN	NaN	NaN	NaN	NaN	NaN	NaN	NaN	NaN	NaN	NaN	0	NaN	NaN	NaN	NaN	0.00019	NaN	NaN	NaN	NaN	NaN	0	NaN	NaN	NaN	NaN	NaN	NaN	NaN	NaN	NaN	NaN	0	0	0	NaN	NaN	NaN	NaN
ENSG00000115295	0	0	NaN	8e-05	0	0	0	9e-05	NaN	0	0	NaN	NaN	0	0	0	0	0	0	0	0.00023	0	0.00024	NaN	0	NaN	0.00019	NaN	NaN	0	0	0	0	0	0	0	0	0	0	0	NaN	0	NaN	0	0	0	NaN
ENSG00000115306	0	0	NaN	8e-05	0	0	0	0	0	0	0	0.00024	0	0	0	0	0	6e-05	0	0	0.00022	0	0	0	0	0	0	0	0	0	0	0	0.00018	0	0	0	0	0	0	0	0.00018	0	0	0	0	0	0
ENSG00000115307	0	0	0	0.00016	0	0.00045	0.00037	0.00153	NaN	NaN	0	0	NaN	0	0	0	0	0.00102	0	0.00019	0	0	NaN	0.00033	NaN	0	0.00037	NaN	NaN	0.00317	0.00039	0.00193	0.00262	0.00018	0	NaN	0	0.00187	0	0.00018	0	0.00251	0	0.0004	0	NaN	NaN
ENSG00000115310	0.0008	0.00026	0.00094	9e-05	0.00652	0	0.00023	0.00237	0.00032	0.00023	0.00015	0.00027	NaN	0.00022	0.00087	0.00077	8e-05	0.00595	NaN	0.00297	0	0.00232	NaN	NaN	NaN	0	0	NaN	NaN	0	NaN	0.00014	0.00185	0.00011	0	0	9e-05	0.00012	0	0.00116	0	0.00015	NaN	0	0	NaN	0.00034
ENSG00000115339	NaN	NaN	0	NaN	NaN	NaN	NaN	NaN	NaN	NaN	NaN	NaN	NaN	NaN	0	NaN	0	NaN	NaN	NaN	NaN	NaN	NaN	NaN	NaN	0	NaN	NaN	NaN	0	NaN	0	NaN	NaN	0	NaN	0	0	0	NaN	NaN	0	0	NaN	NaN	NaN	NaN
ENSG00000115350	0	0	0	0	0.00018	0	0	0	NaN	0	0	0.0003	0	0	0	0	0	0	0	0	NaN	0	0	0	0	0	NaN	NaN	0	0	0	0	0	0	0	0	0.00011	0.0015	0	0	0	0	0	0	0	0	0
ENSG00000115353	NaN	NaN	NaN	NaN	NaN	NaN	NaN	NaN	NaN	NaN	NaN	NaN	NaN	NaN	NaN	0	NaN	NaN	NaN	0	NaN	NaN	NaN	NaN	NaN	NaN	NaN	NaN	NaN	NaN	NaN	NaN	NaN	NaN	NaN	NaN	NaN	NaN	NaN	NaN	NaN	NaN	NaN	NaN	NaN	NaN	NaN
ENSG00000115355	0	0	NaN	0	0	NaN	0	0.00013	0	0	0	NaN	0	NaN	NaN	0	NaN	NaN	NaN	0	0	0.00012	0	NaN	0	0	0	NaN	0	0	0	NaN	0	0	0	NaN	NaN	NaN	0	NaN	NaN	0.00151	NaN	0	0	0	NaN
ENSG00000115361	0.00108	NaN	NaN	0.00012	NaN	NaN	NaN	0.00018	NaN	NaN	NaN	NaN	NaN	0	NaN	0.00136	NaN	NaN	NaN	0	NaN	NaN	NaN	0.00036	NaN	NaN	NaN	NaN	NaN	0.00102	NaN	NaN	0.00028	0.00014	NaN	NaN	NaN	NaN	0.00014	NaN	NaN	NaN	0.00018	NaN	NaN	NaN	NaN
ENSG00000115363	NaN	NaN	NaN	NaN	NaN	NaN	NaN	NaN	NaN	NaN	NaN	NaN	NaN	NaN	NaN	NaN	NaN	NaN	NaN	NaN	NaN	NaN	NaN	0	NaN	0	NaN	NaN	NaN	NaN	NaN	NaN	NaN	NaN	NaN	NaN	NaN	NaN	0	NaN	NaN	NaN	0	NaN	NaN	NaN	NaN
ENSG00000115364	0	NaN	NaN	0	0	0	0	0	0	0	0	0	0	0	0	0	0	0	0.00155	0	NaN	0	0	0.00028	0	0	NaN	0	0	0	0.00032	0	0	0	0	0	0	0	0	0	0.00956	0	0	0	0	0	NaN
ENSG00000115365	0	0	NaN	0	0	0	0	0	0	0.00024	0	0	NaN	0.00025	0	0	0	0	0.00016	0.00014	0	0	0	NaN	0.00026	0	0	NaN	0	0	0.0003	0	0	0	0	0	0	0	0	0	0	0	0	0.00026	0.00025	0	0
ENSG00000115368	0	0	NaN	0	0	NaN	NaN	0.00013	NaN	NaN	0	NaN	NaN	NaN	0	0	0	0	NaN	0	NaN	0	NaN	NaN	NaN	NaN	0	NaN	NaN	0.0001	0	0	NaN	0	NaN	NaN	0.0001	0	0	NaN	0.00024	0	NaN	NaN	NaN	NaN	NaN
ENSG00000115380	0	0.00023	NaN	0.00011	NaN	NaN	NaN	0.00011	NaN	NaN	0	NaN	NaN	NaN	0	0	0	NaN	NaN	0	NaN	0.00016	NaN	NaN	NaN	NaN	NaN	NaN	NaN	0	NaN	NaN	0.00019	0	NaN	NaN	0	NaN	9e-05	0	NaN	NaN	NaN	0.00026	NaN	NaN	NaN
ENSG00000115386	NaN	NaN	NaN	NaN	NaN	NaN	NaN	NaN	NaN	NaN	NaN	0	NaN	NaN	NaN	NaN	NaN	NaN	NaN	NaN	NaN	NaN	NaN	NaN	NaN	NaN	NaN	NaN	NaN	NaN	NaN	0	NaN	NaN	NaN	NaN	NaN	NaN	NaN	NaN	NaN	NaN	0.00016	NaN	NaN	NaN	NaN
ENSG00000115392	0	0	NaN	0	0	NaN	0	0	NaN	NaN	0	NaN	NaN	0.00025	0.00011	0	0	0.00011	0	0	NaN	0	NaN	0	NaN	0.00023	0.00032	NaN	NaN	9e-05	0	0	0	0	0.00021	NaN	0	0	0	0	0.00018	0	0	0	0	NaN	NaN
ENSG00000115414	0.00311	0	NaN	0.00901	0.00126	0.00027	0	9e-05	0.0029	0.00021	0.00117	0.00024	0	0.00193	8e-05	0.00314	0.00178	7e-05	0.00289	0.00011	NaN	0.00199	0	0.00018	0	0	0	0	0	0	NaN	0.00789	0.00398	0.00232	0	0	0	0.0048	0.0018	0.0001	0	0	0	0.0002	0.00021	0	0
ENSG00000115415	NaN	NaN	0	NaN	NaN	NaN	NaN	NaN	NaN	NaN	NaN	NaN	NaN	NaN	NaN	0	NaN	NaN	NaN	NaN	NaN	NaN	NaN	NaN	NaN	NaN	NaN	NaN	NaN	0	0.00241	NaN	NaN	NaN	NaN	NaN	NaN	NaN	0	NaN	NaN	NaN	NaN	NaN	NaN	NaN	NaN
ENSG00000115419	8e-05	0	0	0.0001	0	0	0	0	0	0	0.00016	0.00028	0	0	0	0	0	NaN	0	0	0.00024	0	0	NaN	0	0	0	NaN	0	8e-05	0.00025	0	0.0019	0	0.00023	0	0	0.00014	9e-05	0.00013	0	0	0	0	0	0	NaN
ENSG00000115425	NaN	NaN	0	0	NaN	NaN	NaN	0	NaN	NaN	NaN	NaN	NaN	NaN	NaN	0	NaN	NaN	NaN	0	NaN	NaN	NaN	0	NaN	NaN	NaN	NaN	NaN	0	0	NaN	NaN	NaN	NaN	NaN	NaN	0	0	NaN	NaN	NaN	NaN	NaN	NaN	NaN	NaN
ENSG00000115446	0	0	NaN	0	0	NaN	0	0	NaN	NaN	0	0	NaN	0	0	0	0	0	0	0	0	0.00012	NaN	NaN	NaN	0	0	NaN	NaN	0	NaN	0	0	0	0	0	0.00112	0	0	0.00016	0	0	0	NaN	NaN	NaN	NaN
ENSG00000115459	0.01081	NaN	0	0	NaN	NaN	NaN	0	NaN	NaN	NaN	NaN	NaN	NaN	0.00011	0.00077	0.00073	0	NaN	0	NaN	0	NaN	NaN	NaN	NaN	NaN	NaN	NaN	8e-05	NaN	NaN	NaN	NaN	NaN	NaN	0.00087	NaN	9e-05	NaN	NaN	0.00019	NaN	NaN	NaN	NaN	NaN
ENSG00000115461	0.00845	NaN	NaN	0.0051	NaN	NaN	NaN	0.01889	NaN	NaN	NaN	NaN	NaN	NaN	0.00506	0.02126	0.00865	0	0	0.00251	NaN	0	NaN	NaN	NaN	NaN	NaN	NaN	NaN	0	NaN	0	NaN	0	NaN	NaN	0.00023	0.00636	0	0	NaN	NaN	NaN	NaN	NaN	NaN	NaN
ENSG00000115464	0	NaN	NaN	0	0	NaN	NaN	0	NaN	NaN	0	NaN	NaN	NaN	0	0	0	7e-05	NaN	0	NaN	0.0001	NaN	NaN	NaN	NaN	0	NaN	NaN	0	0	NaN	NaN	0.00119	0	NaN	0	0.00015	0	NaN	NaN	0	NaN	NaN	NaN	NaN	NaN
ENSG00000115468	0.00075	0	NaN	9e-05	0	0	0.00022	0	0.00033	0.00209	0.00014	0	0	0	0	0.00073	8e-05	0	0	0	0	9e-05	0	0	0	0	0	0	0	0	NaN	0	0	0	0	0	0	0	0	0.00012	NaN	0	NaN	0	0	0	0
ENSG00000115484	0	NaN	0	0	0	NaN	NaN	0	NaN	NaN	0	NaN	NaN	NaN	0.00018	0	0	0	0	0	NaN	0	NaN	NaN	NaN	NaN	NaN	NaN	NaN	0	NaN	0	NaN	0	NaN	NaN	0	0	0	0	0.0004	0	0	NaN	NaN	NaN	NaN
ENSG00000115486	0	0	NaN	0	NaN	NaN	NaN	0	NaN	NaN	NaN	NaN	NaN	NaN	0	0	0	0	NaN	0	0	NaN	NaN	0	NaN	NaN	0	NaN	NaN	0	NaN	0	NaN	0	NaN	NaN	0	0	0	0	0	NaN	0	NaN	NaN	NaN	NaN
ENSG00000115504	0	NaN	NaN	0	0	NaN	NaN	0	NaN	NaN	0	NaN	NaN	NaN	0	0	0	NaN	NaN	0	0	0	NaN	NaN	NaN	NaN	0	NaN	NaN	0	NaN	NaN	NaN	0	NaN	NaN	0	0	0	NaN	NaN	0.00021	NaN	0	NaN	NaN	NaN
ENSG00000115520	0	NaN	NaN	0	0	NaN	NaN	0	NaN	NaN	0	NaN	NaN	NaN	0	0	0	0	0	0	NaN	0	NaN	NaN	NaN	NaN	NaN	NaN	NaN	0	NaN	NaN	NaN	0	NaN	NaN	0	NaN	0	0	NaN	NaN	NaN	NaN	NaN	NaN	NaN
ENSG00000115523	NaN	NaN	0	NaN	NaN	NaN	NaN	0	NaN	NaN	NaN	NaN	NaN	NaN	NaN	0	NaN	NaN	NaN	0	NaN	NaN	NaN	NaN	NaN	0	NaN	NaN	NaN	0	NaN	NaN	NaN	NaN	NaN	NaN	NaN	NaN	0	NaN	NaN	NaN	NaN	NaN	NaN	NaN	NaN
ENSG00000115524	0	NaN	0	0	0	NaN	NaN	0	NaN	NaN	0	0	NaN	0	0	0	0	0	0	0	0	0	NaN	0	NaN	0	0	NaN	NaN	0	0	0	0	0	0	NaN	0	0	0	0	0	0	0	0	NaN	NaN	NaN
ENSG00000115525	NaN	NaN	NaN	NaN	NaN	NaN	NaN	0	NaN	NaN	NaN	NaN	NaN	NaN	NaN	NaN	NaN	NaN	NaN	NaN	NaN	NaN	NaN	NaN	NaN	NaN	NaN	NaN	NaN	0.00201	NaN	NaN	NaN	NaN	NaN	NaN	NaN	NaN	0	NaN	0.00018	NaN	NaN	NaN	NaN	NaN	NaN
ENSG00000115526	NaN	NaN	NaN	0	NaN	NaN	0.0003	NaN	NaN	0	NaN	NaN	NaN	NaN	NaN	NaN	NaN	NaN	NaN	NaN	0	0	NaN	NaN	NaN	NaN	0.00028	NaN	0	0	NaN	NaN	NaN	NaN	0	NaN	NaN	NaN	NaN	0	NaN	0	NaN	0	0	0	NaN
ENSG00000115540	0	NaN	NaN	0	0	NaN	NaN	0	NaN	NaN	0	NaN	NaN	NaN	0	0	0	0	0	0	NaN	0	NaN	NaN	NaN	NaN	NaN	NaN	NaN	0	NaN	NaN	NaN	0	NaN	NaN	0	0	0	0	NaN	NaN	NaN	NaN	NaN	NaN	NaN
ENSG00000115541	NaN	NaN	NaN	NaN	NaN	NaN	NaN	NaN	NaN	NaN	NaN	NaN	NaN	NaN	NaN	NaN	0	NaN	NaN	NaN	NaN	NaN	NaN	NaN	NaN	NaN	NaN	NaN	NaN	NaN	NaN	NaN	NaN	NaN	NaN	NaN	0	NaN	NaN	NaN	0	NaN	NaN	NaN	NaN	NaN	NaN
ENSG00000115548	0	0	0	0	0	NaN	NaN	0	NaN	NaN	0.00017	0	NaN	NaN	0	0	0	0	0	0	0	0	NaN	NaN	NaN	NaN	0	NaN	NaN	0.00081	0	0	0	0	NaN	0	0	0	0	0.00015	NaN	0	NaN	NaN	NaN	NaN	NaN
ENSG00000115556	0	NaN	NaN	0	0	NaN	NaN	NaN	NaN	NaN	0	NaN	NaN	0	NaN	NaN	NaN	0.00081	NaN	NaN	NaN	0.00013	NaN	NaN	NaN	NaN	NaN	NaN	NaN	NaN	NaN	NaN	NaN	NaN	0	NaN	NaN	0	NaN	NaN	NaN	0	NaN	NaN	NaN	NaN	NaN
ENSG00000115561	0	0.00028	9e-05	0	0	0.00035	0	0	NaN	0	0	0	NaN	0	0.0001	0	0	0	0	0	0.00028	0	0	NaN	0	0	0	NaN	0	0	0	0	0	0	0.00024	0	0	0.00014	0	0	0	0	0	0	0	0	0
ENSG00000115568	0	NaN	NaN	0	0	NaN	NaN	NaN	NaN	NaN	0	NaN	NaN	NaN	NaN	0	0	NaN	NaN	NaN	NaN	0	NaN	NaN	NaN	NaN	NaN	NaN	NaN	0	NaN	NaN	NaN	NaN	NaN	NaN	NaN	NaN	0	NaN	NaN	NaN	NaN	NaN	NaN	NaN	NaN
ENSG00000115590	NaN	NaN	0	NaN	NaN	NaN	NaN	NaN	NaN	NaN	NaN	NaN	NaN	NaN	NaN	NaN	NaN	NaN	NaN	NaN	NaN	NaN	NaN	NaN	NaN	0.00022	NaN	NaN	NaN	NaN	NaN	NaN	NaN	NaN	NaN	NaN	NaN	NaN	0	NaN	NaN	NaN	NaN	NaN	NaN	NaN	NaN
ENSG00000115592	NaN	NaN	NaN	NaN	NaN	NaN	NaN	NaN	NaN	NaN	NaN	NaN	NaN	NaN	NaN	NaN	NaN	0.0001	NaN	NaN	NaN	NaN	NaN	NaN	NaN	NaN	NaN	NaN	NaN	NaN	NaN	NaN	NaN	NaN	NaN	NaN	NaN	NaN	NaN	NaN	NaN	NaN	NaN	NaN	NaN	NaN	NaN
ENSG00000115593	NaN	NaN	NaN	NaN	0	NaN	NaN	NaN	NaN	NaN	NaN	NaN	NaN	NaN	NaN	NaN	NaN	0.00142	0	NaN	NaN	0	NaN	NaN	NaN	NaN	NaN	NaN	NaN	NaN	NaN	NaN	NaN	NaN	NaN	NaN	NaN	0.00202	NaN	0.00011	NaN	NaN	NaN	NaN	NaN	NaN	NaN
ENSG00000115594	0	0	0.01258	0	0	0	NaN	0	NaN	NaN	0	0	NaN	0.00021	9e-05	8e-05	8e-05	0	0	0	NaN	0	NaN	0	NaN	0.00021	NaN	NaN	NaN	8e-05	NaN	0	0.00019	0.00011	0	0	9e-05	0.00127	0	0	0	0	0	NaN	NaN	NaN	NaN
ENSG00000115598	NaN	NaN	NaN	NaN	NaN	NaN	NaN	NaN	NaN	NaN	NaN	NaN	NaN	NaN	0	NaN	0	NaN	NaN	NaN	NaN	NaN	NaN	NaN	NaN	NaN	NaN	NaN	NaN	NaN	NaN	NaN	NaN	NaN	NaN	NaN	0	NaN	NaN	NaN	NaN	NaN	NaN	NaN	NaN	NaN	NaN
ENSG00000115602	NaN	NaN	NaN	NaN	NaN	NaN	NaN	0	NaN	NaN	NaN	NaN	NaN	NaN	NaN	0.00094	0.00013	NaN	0	0.00736	NaN	NaN	NaN	NaN	NaN	NaN	NaN	NaN	NaN	0	NaN	0.00015	NaN	NaN	NaN	NaN	NaN	NaN	0	0	0.00019	NaN	NaN	NaN	NaN	NaN	NaN
ENSG00000115604	NaN	NaN	0	NaN	NaN	NaN	NaN	0	NaN	NaN	NaN	0	NaN	NaN	NaN	0	NaN	NaN	NaN	0	NaN	NaN	NaN	NaN	NaN	0	NaN	NaN	NaN	NaN	0	NaN	NaN	NaN	NaN	NaN	NaN	NaN	0	NaN	NaN	NaN	NaN	NaN	NaN	NaN	NaN
ENSG00000115607	NaN	NaN	0	NaN	NaN	NaN	NaN	NaN	NaN	NaN	NaN	NaN	NaN	NaN	NaN	NaN	NaN	NaN	NaN	NaN	NaN	NaN	NaN	NaN	NaN	0	NaN	NaN	NaN	NaN	NaN	NaN	NaN	NaN	NaN	NaN	NaN	NaN	0	NaN	NaN	NaN	NaN	NaN	NaN	NaN	NaN
ENSG00000115616	NaN	NaN	NaN	NaN	NaN	NaN	NaN	NaN	NaN	NaN	NaN	NaN	NaN	NaN	NaN	NaN	NaN	NaN	NaN	NaN	NaN	NaN	NaN	NaN	NaN	NaN	NaN	NaN	NaN	NaN	NaN	0	NaN	NaN	NaN	NaN	NaN	0	NaN	NaN	NaN	NaN	NaN	NaN	NaN	NaN	NaN
ENSG00000115641	9e-05	0.034	NaN	0.00084	0.00144	0	0	0	NaN	NaN	0.00015	0.00027	NaN	0.00021	0	0.00361	0	0	0.00103	0.00013	NaN	0	NaN	NaN	NaN	0	NaN	NaN	NaN	9e-05	NaN	0.00014	0	0	0	0	0	0	0	0.00011	0.00019	0.00013	NaN	NaN	NaN	NaN	NaN
ENSG00000115648	NaN	0	NaN	0	NaN	0	NaN	0	NaN	NaN	NaN	0.00031	NaN	0	0	0	0	NaN	0	0.00304	NaN	0	NaN	0	NaN	NaN	NaN	NaN	NaN	0	NaN	0	NaN	NaN	NaN	NaN	0	0	0.00212	0.00133	NaN	NaN	0	NaN	NaN	NaN	0.0003
ENSG00000115649	0.001	0	0	0	0	0	0	0	NaN	0	0	0.00293	NaN	0.00028	0.00011	0	0.00097	9e-05	0	0.00015	0	0.00012	0	0.00026	0	0	0.0003	NaN	0	0	0	0.00016	0	0	0	0	0.00115	0	0.00011	0	0	0.00175	0.00171	0.0003	0	0	NaN
ENSG00000115657	NaN	NaN	NaN	0	NaN	NaN	NaN	NaN	NaN	NaN	NaN	NaN	NaN	NaN	NaN	NaN	NaN	0.00018	NaN	NaN	NaN	NaN	NaN	NaN	NaN	NaN	NaN	NaN	NaN	0	NaN	NaN	NaN	NaN	NaN	NaN	NaN	NaN	NaN	NaN	NaN	NaN	NaN	NaN	NaN	NaN	NaN
ENSG00000115661	0	NaN	0	0	0	NaN	NaN	0.00021	NaN	NaN	0	NaN	NaN	0	0.00016	0	0	0	0	0.00022	NaN	0	NaN	0	NaN	0	NaN	NaN	NaN	0	NaN	0.00026	0	0	0	NaN	0	0	0	0	0	0	0	0	NaN	NaN	NaN
ENSG00000115677	8e-05	0	0	8e-05	0.00013	0.00026	0	0	0	0	0	0	0	0.00177	8e-05	0	7e-05	6e-05	0.00012	0.00011	0	0	0	0.00019	0	0	0	0	0	7e-05	0	0	0.00017	0	0.00017	0	8e-05	0	0	0.00011	0	0.0012	0	0	0	0	0
ENSG00000115685	0	NaN	NaN	0.00011	0.00018	NaN	0	0	NaN	NaN	0	NaN	NaN	0	0	0	0.0001	0.0001	0	0	0	0.00011	NaN	NaN	NaN	NaN	0	NaN	0	0	NaN	0	0	0	0	NaN	0	0	0	0	0	0	NaN	0	0	NaN	NaN
ENSG00000115687	NaN	NaN	NaN	NaN	NaN	NaN	NaN	NaN	NaN	NaN	NaN	NaN	NaN	NaN	NaN	NaN	NaN	NaN	NaN	NaN	NaN	NaN	NaN	NaN	NaN	NaN	NaN	NaN	NaN	0	0.00599	NaN	NaN	NaN	NaN	NaN	NaN	NaN	0	NaN	NaN	0	NaN	0	0	NaN	NaN
ENSG00000115694	0	0	0	0	0.00016	0	0.00024	0	0	0.00023	0	0	NaN	0	9e-05	0	0	7e-05	0	0	0	0	0.00248	0	0	0	0	NaN	0.00026	8e-05	0	0	0	0	0.00021	0	0	0	0	0	0	0	0	0.00024	0.00023	0.00029	0
ENSG00000115705	NaN	NaN	NaN	0	NaN	NaN	NaN	0	NaN	NaN	0	NaN	NaN	NaN	NaN	0	NaN	NaN	0	0	NaN	0	NaN	NaN	NaN	0	NaN	NaN	NaN	0	NaN	NaN	NaN	NaN	NaN	NaN	NaN	NaN	NaN	NaN	NaN	NaN	NaN	NaN	NaN	NaN	NaN
ENSG00000115718	NaN	NaN	NaN	NaN	NaN	NaN	NaN	NaN	NaN	NaN	NaN	NaN	NaN	NaN	NaN	NaN	NaN	NaN	NaN	NaN	NaN	NaN	NaN	0.00206	NaN	NaN	NaN	NaN	NaN	NaN	NaN	NaN	NaN	NaN	NaN	NaN	NaN	NaN	NaN	NaN	NaN	NaN	NaN	NaN	NaN	NaN	NaN
ENSG00000115738	0.00026	NaN	NaN	NaN	NaN	NaN	NaN	0	NaN	NaN	NaN	NaN	NaN	NaN	NaN	NaN	NaN	NaN	NaN	NaN	NaN	NaN	NaN	NaN	NaN	NaN	NaN	NaN	NaN	0	NaN	NaN	NaN	NaN	NaN	NaN	NaN	NaN	0.00028	NaN	NaN	NaN	NaN	NaN	NaN	NaN	NaN
ENSG00000115750	NaN	NaN	NaN	0	NaN	NaN	NaN	NaN	NaN	NaN	NaN	NaN	NaN	NaN	NaN	NaN	NaN	NaN	NaN	NaN	NaN	NaN	NaN	NaN	NaN	NaN	NaN	NaN	NaN	NaN	NaN	NaN	NaN	NaN	NaN	NaN	NaN	NaN	NaN	NaN	NaN	0	NaN	NaN	NaN	NaN	NaN
ENSG00000115756	0	0	7e-05	0	0	0	0	0	0	0.00023	0	0	0.00036	0	0	0	0	0	0	0	0.00206	0	0	0.0002	0	0	0	0	0	0	0	0.00012	0	0	0	0	0	0	0.00073	0	0	0.00012	0	0	0	0	NaN
ENSG00000115758	0	NaN	0.00018	0	0	NaN	NaN	0	NaN	NaN	0	NaN	NaN	NaN	0.00019	0	0	0	0	0	NaN	0	NaN	NaN	NaN	0	NaN	NaN	NaN	0	NaN	0	0	0	0.00276	NaN	0	0	0	0	NaN	0	0	NaN	NaN	NaN	NaN
ENSG00000115760	0	0	0	9e-05	0	0	0	0.0001	NaN	0	0	0	NaN	0.00219	9e-05	8e-05	8e-05	7e-05	0.00015	0	0	0.0001	NaN	0	0	0	0	NaN	0	8e-05	0	0	0	0	0	0	9e-05	0	0	0	0	0	0	0	0	0	0
ENSG00000115761	0	0	NaN	0	0	0	0	0	NaN	0	0	0	NaN	0	0	0	0	0	0	0	0	0	NaN	0	NaN	0	0	NaN	NaN	0	0	0	0	0	0	0	0	0	0.00012	0	0	0.04793	0	0	0	NaN	0
ENSG00000115762	0	NaN	0	0	NaN	NaN	NaN	0	NaN	NaN	0	NaN	NaN	NaN	0	0	0	0	0	0	NaN	0	NaN	NaN	NaN	NaN	NaN	NaN	NaN	0	NaN	0	NaN	0	NaN	NaN	0	0	0	0	NaN	0.01749	0	NaN	NaN	NaN	NaN
ENSG00000115806	0.00028	NaN	0	0	NaN	NaN	NaN	0	NaN	NaN	NaN	NaN	NaN	NaN	0	0	0	0	NaN	NaN	NaN	0	NaN	NaN	NaN	NaN	NaN	NaN	NaN	0.00022	NaN	NaN	NaN	NaN	NaN	NaN	0	NaN	0	0	NaN	0.00026	NaN	NaN	NaN	NaN	NaN
ENSG00000115808	0	NaN	NaN	NaN	NaN	NaN	NaN	NaN	NaN	NaN	NaN	NaN	NaN	NaN	0	0	0	0	NaN	NaN	NaN	NaN	NaN	NaN	NaN	NaN	NaN	NaN	NaN	NaN	NaN	NaN	NaN	NaN	NaN	NaN	0	NaN	NaN	NaN	NaN	NaN	NaN	NaN	NaN	NaN	NaN
ENSG00000115816	0	0	0	0	0	0	0	0	NaN	0	0	0	NaN	0	0	0	0	0	0	0.00014	0	0	0	0	0	0.00026	0	NaN	0	0	0	0	0	0	0	NaN	0.00011	0	0	0	0	0	0	0	0	0	NaN
ENSG00000115825	8e-05	0.00025	NaN	9e-05	0.00136	0	NaN	0	NaN	NaN	0	0	NaN	0	0	8e-05	0	0	NaN	0	0.00023	0	NaN	NaN	NaN	0.00019	0	NaN	NaN	0	0	0	0	0	0.00215	0	0	0.00012	0	0	0	0.1786	NaN	NaN	NaN	NaN	NaN
ENSG00000115827	NaN	NaN	NaN	0	0	NaN	NaN	NaN	NaN	NaN	0	NaN	NaN	NaN	NaN	NaN	0	NaN	NaN	NaN	NaN	0	NaN	NaN	NaN	NaN	NaN	NaN	NaN	0	NaN	NaN	NaN	NaN	NaN	NaN	0	NaN	NaN	NaN	NaN	NaN	NaN	NaN	NaN	NaN	NaN
ENSG00000115828	NaN	NaN	0.00017	NaN	0	NaN	NaN	NaN	NaN	NaN	NaN	NaN	NaN	NaN	NaN	NaN	0.00185	NaN	NaN	NaN	NaN	NaN	NaN	NaN	NaN	NaN	NaN	NaN	NaN	NaN	NaN	NaN	NaN	NaN	NaN	NaN	0	NaN	NaN	NaN	0	NaN	NaN	NaN	NaN	NaN	NaN
ENSG00000115839	0.00012	0	0	0	0.00024	0	0	0	NaN	NaN	0.00024	NaN	NaN	NaN	0.00013	0.00118	0	0	0.00021	0	NaN	0.00015	NaN	NaN	NaN	0	0	NaN	NaN	0	0.00038	0.0002	0	0.00017	0	0	0	0	0.00121	0.00017	0	0	0	0	NaN	NaN	NaN
ENSG00000115840	0.00097	NaN	NaN	0	0	NaN	0	0	NaN	0	0	NaN	NaN	0	0	0.00011	0	0	0	0	0	0	NaN	NaN	NaN	NaN	0	NaN	NaN	0	0	0	0	0	0	NaN	0	0	0	0	0	NaN	NaN	0	0	0	NaN
ENSG00000115884	NaN	NaN	NaN	NaN	NaN	0	NaN	NaN	NaN	NaN	NaN	0	NaN	0	0	NaN	0	NaN	NaN	0	NaN	NaN	NaN	0	NaN	0	NaN	NaN	NaN	0	NaN	0	NaN	NaN	NaN	NaN	0	0	0	NaN	0	NaN	0	NaN	NaN	NaN	0
ENSG00000115896	0	NaN	NaN	NaN	NaN	NaN	NaN	NaN	0.00029	NaN	NaN	NaN	NaN	NaN	NaN	NaN	NaN	0	0	NaN	NaN	0.0001	NaN	NaN	NaN	NaN	NaN	NaN	NaN	NaN	NaN	NaN	NaN	NaN	NaN	NaN	NaN	NaN	NaN	0	NaN	NaN	NaN	NaN	NaN	NaN	NaN
ENSG00000115902	0.16818	NaN	NaN	0.28976	NaN	NaN	0.19036	NaN	NaN	0.20308	NaN	NaN	NaN	NaN	0.18478	NaN	0.23514	0	NaN	NaN	0.22089	NaN	NaN	NaN	NaN	NaN	0.20276	NaN	0.21467	NaN	0.13507	NaN	NaN	0.21516	0.23478	NaN	0.27357	NaN	NaN	NaN	0.25263	0.13043	0.24209	0.1797	0.21632	0.20334	NaN
ENSG00000115904	0.0001	0.00028	NaN	0.00011	0.00019	NaN	NaN	0.00012	NaN	NaN	0	0.0003	NaN	0	0.00011	0.00093	0	8e-05	0.00016	0.00013	0	0.00011	NaN	NaN	NaN	0	0	NaN	NaN	0.0001	NaN	0.00016	0.00024	0.00014	0	NaN	0	0.00015	0.0001	0	0.00024	0	NaN	0	NaN	NaN	NaN
ENSG00000115919	NaN	NaN	0	NaN	NaN	NaN	NaN	NaN	NaN	NaN	NaN	NaN	NaN	NaN	NaN	NaN	NaN	NaN	NaN	NaN	NaN	NaN	NaN	NaN	NaN	NaN	NaN	NaN	NaN	NaN	NaN	NaN	NaN	NaN	NaN	NaN	NaN	NaN	0	NaN	NaN	0	NaN	NaN	NaN	NaN	NaN
ENSG00000115935	0	NaN	8e-05	0	0	0	NaN	0.00106	0	NaN	0	0	NaN	0	0	0	0.0001	NaN	NaN	0	NaN	0	0	NaN	0	0	NaN	0	0.0003	0	0	0.00018	0	0	NaN	0.0004	0	0	0	0	0	NaN	NaN	0	NaN	NaN	NaN
ENSG00000115942	NaN	NaN	NaN	NaN	NaN	NaN	NaN	NaN	NaN	NaN	NaN	NaN	NaN	NaN	NaN	0	0	NaN	NaN	NaN	NaN	NaN	NaN	NaN	NaN	NaN	NaN	NaN	NaN	NaN	NaN	NaN	NaN	NaN	NaN	NaN	NaN	NaN	NaN	NaN	NaN	0	NaN	NaN	NaN	NaN	NaN
ENSG00000115944	0	NaN	0	0	0.0002	NaN	NaN	0.00012	NaN	NaN	0.00018	NaN	NaN	0	0.00011	0.0001	9e-05	0	0.00016	0	NaN	0.00011	NaN	0	NaN	0	0.00025	NaN	NaN	0	NaN	0	0	0.00013	0	NaN	0.00011	0	0	0.00014	0.00022	0	0	0	NaN	NaN	NaN
ENSG00000115946	0	NaN	NaN	0	0	0	NaN	0	NaN	NaN	0	NaN	NaN	0	0	0	0	0	0	0	NaN	0	NaN	NaN	NaN	0	NaN	NaN	NaN	0	0	0.00014	0	0	0	NaN	0	0	0	0	0.00018	0	NaN	0	0	NaN	NaN
ENSG00000115947	0.00011	NaN	NaN	0.00011	NaN	NaN	NaN	NaN	NaN	NaN	NaN	NaN	NaN	NaN	0	0.00105	0.00011	0.0001	NaN	NaN	0.00025	0	NaN	NaN	NaN	NaN	0.00023	NaN	NaN	0.0001	0.0003	NaN	NaN	NaN	NaN	NaN	0.00013	NaN	0.00012	NaN	NaN	0.00175	NaN	NaN	NaN	NaN	NaN
ENSG00000115956	NaN	NaN	0	0	NaN	NaN	NaN	0	NaN	NaN	NaN	0	NaN	NaN	NaN	0	NaN	NaN	NaN	0	NaN	0	NaN	NaN	NaN	0	NaN	NaN	0	0	0	NaN	0	0	NaN	NaN	NaN	0	0	NaN	NaN	NaN	NaN	0	NaN	NaN	NaN
ENSG00000115963	0	NaN	NaN	0	0	0	NaN	0	NaN	NaN	0	0	NaN	0	0	0	0	0	0	0	NaN	0	NaN	0	NaN	0	NaN	NaN	NaN	0	NaN	0	0.00025	0	NaN	NaN	0.00011	0	0	0	0	NaN	NaN	NaN	NaN	NaN	NaN
ENSG00000115970	8e-05	0	0	9e-05	0	0	NaN	0	NaN	NaN	0	0	NaN	0	0	0	0	0	NaN	0	NaN	0.0001	NaN	NaN	NaN	0	NaN	NaN	NaN	0	NaN	0	0	0	0	0	0	0	0	NaN	0	0	NaN	NaN	NaN	NaN	NaN
ENSG00000115977	NaN	NaN	NaN	NaN	NaN	NaN	0	NaN	NaN	0.00021	NaN	NaN	NaN	NaN	NaN	NaN	NaN	NaN	0	NaN	0	NaN	NaN	NaN	NaN	NaN	0	NaN	NaN	0	NaN	NaN	NaN	NaN	NaN	NaN	NaN	NaN	NaN	NaN	NaN	NaN	NaN	NaN	NaN	0	NaN
ENSG00000115993	0	0	0	0	0	0	0	0	0.0236	0.00023	0	0	0	0	0	0	0	0	0	0	0.00026	0.0001	0	NaN	0	0	0	0	0	0	0	0	0	0	0	0.00035	0	0.00121	0	0	0	0	0	0	0	0	NaN
ENSG00000115998	NaN	NaN	NaN	NaN	NaN	NaN	NaN	NaN	NaN	NaN	NaN	NaN	NaN	NaN	NaN	NaN	NaN	NaN	NaN	NaN	NaN	NaN	NaN	NaN	NaN	NaN	NaN	NaN	NaN	NaN	NaN	NaN	NaN	NaN	NaN	NaN	NaN	NaN	NaN	NaN	NaN	0	NaN	NaN	NaN	NaN	NaN
ENSG00000116001	0	0	NaN	0	0	NaN	NaN	0.00015	NaN	NaN	0	NaN	NaN	NaN	0	0	0.00011	NaN	NaN	0	NaN	0	NaN	NaN	NaN	NaN	0	NaN	NaN	0	0.00028	0	0	0	0	NaN	0	0	0	NaN	0	NaN	NaN	NaN	NaN	NaN	NaN
ENSG00000116005	0	0.00028	NaN	0	0.00017	0	NaN	0	NaN	NaN	0	NaN	NaN	0	0.0001	0	0	0	0	0	NaN	0	NaN	NaN	NaN	NaN	NaN	NaN	NaN	9e-05	NaN	0.00014	0	0	NaN	0	0	0	0	0.00014	0	NaN	NaN	NaN	NaN	NaN	0.00038
ENSG00000116016	0	NaN	NaN	0	0	NaN	NaN	0.00228	NaN	NaN	0	NaN	NaN	0	0.00011	8e-05	0	0	0.00014	0.00012	NaN	0	NaN	NaN	NaN	NaN	NaN	NaN	NaN	7e-05	NaN	0	0.00019	0.00271	NaN	NaN	0	0.00016	0.00068	0	NaN	0	0.0002	NaN	NaN	NaN	NaN
ENSG00000116017	NaN	NaN	7e-05	NaN	NaN	NaN	NaN	NaN	NaN	NaN	NaN	NaN	NaN	NaN	NaN	NaN	NaN	NaN	NaN	NaN	NaN	NaN	NaN	NaN	NaN	0	NaN	NaN	NaN	NaN	0.00215	NaN	NaN	NaN	NaN	NaN	NaN	NaN	0	NaN	NaN	0.00014	NaN	NaN	NaN	NaN	NaN
ENSG00000116031	NaN	NaN	NaN	NaN	NaN	NaN	NaN	NaN	NaN	NaN	NaN	NaN	NaN	NaN	NaN	NaN	0	NaN	NaN	NaN	NaN	NaN	NaN	NaN	NaN	NaN	NaN	NaN	NaN	NaN	NaN	NaN	NaN	NaN	NaN	NaN	0	NaN	NaN	NaN	NaN	NaN	NaN	NaN	NaN	NaN	NaN
ENSG00000116032	NaN	NaN	NaN	0	NaN	NaN	NaN	NaN	NaN	NaN	NaN	NaN	NaN	NaN	NaN	NaN	0	NaN	NaN	NaN	0	NaN	NaN	NaN	NaN	0	0	NaN	NaN	0	NaN	NaN	NaN	NaN	0	NaN	0	NaN	0	NaN	NaN	0	NaN	NaN	NaN	NaN	NaN
ENSG00000116035	NaN	NaN	NaN	NaN	NaN	NaN	NaN	NaN	NaN	NaN	NaN	NaN	NaN	NaN	NaN	NaN	NaN	NaN	NaN	NaN	0	NaN	NaN	NaN	NaN	NaN	0	NaN	NaN	NaN	NaN	NaN	NaN	NaN	NaN	NaN	NaN	NaN	NaN	NaN	NaN	NaN	NaN	NaN	NaN	NaN	NaN
ENSG00000116039	NaN	NaN	NaN	NaN	NaN	NaN	NaN	NaN	NaN	NaN	NaN	NaN	NaN	NaN	NaN	NaN	0	NaN	NaN	0	NaN	NaN	NaN	NaN	NaN	NaN	NaN	NaN	NaN	NaN	NaN	NaN	NaN	NaN	NaN	NaN	0	NaN	NaN	NaN	NaN	NaN	NaN	NaN	NaN	NaN	0
ENSG00000116044	NaN	NaN	NaN	NaN	NaN	NaN	NaN	NaN	NaN	NaN	NaN	NaN	NaN	NaN	0.0009	NaN	0	NaN	NaN	NaN	NaN	NaN	NaN	NaN	NaN	NaN	NaN	NaN	NaN	0	NaN	NaN	NaN	NaN	NaN	NaN	0	NaN	0	NaN	NaN	NaN	NaN	NaN	NaN	NaN	NaN
ENSG00000116062	0.0001	0	NaN	0	NaN	NaN	NaN	NaN	NaN	NaN	NaN	NaN	NaN	NaN	NaN	NaN	NaN	NaN	NaN	NaN	NaN	NaN	NaN	NaN	NaN	NaN	NaN	NaN	NaN	0	0	NaN	NaN	NaN	NaN	NaN	NaN	NaN	9e-05	NaN	NaN	0	NaN	NaN	NaN	NaN	NaN
ENSG00000116106	0	NaN	NaN	NaN	0	NaN	0	0	NaN	0	0	NaN	NaN	NaN	NaN	9e-05	0	NaN	NaN	0	0	0	0	NaN	0	NaN	0	NaN	0	0	NaN	NaN	NaN	0	NaN	0	0	0	NaN	0.0012	NaN	0	NaN	0	0	0	NaN
ENSG00000116117	0	NaN	NaN	0	0	NaN	NaN	0	NaN	NaN	NaN	NaN	NaN	NaN	NaN	0	0	NaN	NaN	NaN	NaN	0.0001	NaN	NaN	NaN	NaN	NaN	NaN	NaN	0	NaN	NaN	NaN	NaN	NaN	NaN	0	0	0	NaN	NaN	NaN	NaN	NaN	NaN	NaN	NaN
ENSG00000116120	0	NaN	NaN	0	0	NaN	NaN	0.00016	NaN	NaN	0	NaN	NaN	NaN	0	0	0.0001	0.00015	0	0	NaN	0	NaN	NaN	NaN	NaN	NaN	NaN	NaN	0	NaN	0	NaN	0	NaN	NaN	0.00113	0	0	0	NaN	0	0	NaN	NaN	NaN	NaN
ENSG00000116127	0	0	NaN	0	0	NaN	NaN	NaN	NaN	NaN	0.00019	NaN	NaN	NaN	NaN	0	NaN	NaN	NaN	0	NaN	0	NaN	NaN	NaN	NaN	NaN	NaN	NaN	0	NaN	NaN	NaN	0	0	0	NaN	0	0	NaN	NaN	0.00016	NaN	NaN	NaN	NaN	NaN
ENSG00000116128	0	NaN	NaN	0	0	NaN	NaN	NaN	NaN	NaN	0.00016	NaN	NaN	0	0	NaN	0	NaN	NaN	NaN	0	0	NaN	NaN	NaN	NaN	0	NaN	NaN	0	NaN	0	NaN	0	0	0.00033	0	0.00014	NaN	NaN	0.00018	0	NaN	NaN	NaN	NaN	NaN
ENSG00000116132	8e-05	NaN	NaN	0	NaN	0	NaN	0.00012	NaN	NaN	0	NaN	NaN	NaN	NaN	8e-05	0.00241	0.00082	0	0.00118	NaN	0	NaN	NaN	NaN	NaN	NaN	NaN	NaN	8e-05	NaN	NaN	0	0	NaN	0.00312	0.00014	NaN	0	0.00017	NaN	NaN	NaN	NaN	NaN	NaN	NaN
ENSG00000116133	0	0	NaN	0	0	NaN	0	0	NaN	0.00028	0	0.00348	NaN	0.00028	0	0.00105	0	0	0	0	0	0	0.00033	0	0.00031	0	0	NaN	0	0	0.00353	0	0.00029	0.00016	0	NaN	0	0	0	0.00017	0	0	0	0	0	NaN	NaN
ENSG00000116138	NaN	NaN	NaN	NaN	NaN	NaN	NaN	NaN	NaN	NaN	NaN	NaN	NaN	NaN	0	NaN	NaN	0	NaN	NaN	NaN	NaN	NaN	0.00022	NaN	NaN	NaN	NaN	NaN	0	NaN	NaN	NaN	NaN	NaN	NaN	NaN	0	NaN	NaN	NaN	0	NaN	NaN	NaN	NaN	NaN
ENSG00000116147	NaN	NaN	NaN	NaN	NaN	NaN	0.0002	NaN	0	0	NaN	NaN	0	NaN	NaN	NaN	NaN	NaN	NaN	NaN	0	NaN	0	NaN	0	NaN	0	0	0	NaN	NaN	NaN	NaN	NaN	NaN	NaN	NaN	NaN	NaN	NaN	NaN	NaN	NaN	0	0	0	NaN
ENSG00000116151	NaN	0.00227	NaN	0	NaN	NaN	NaN	NaN	NaN	NaN	NaN	NaN	NaN	NaN	NaN	NaN	NaN	NaN	NaN	NaN	0.00193	NaN	NaN	NaN	NaN	NaN	0.00169	NaN	NaN	7e-05	NaN	NaN	NaN	NaN	NaN	NaN	NaN	NaN	NaN	NaN	NaN	0	NaN	NaN	NaN	NaN	NaN
ENSG00000116157	0	NaN	NaN	0	0	NaN	NaN	0	NaN	NaN	NaN	NaN	NaN	NaN	NaN	0	NaN	NaN	NaN	0	NaN	0	NaN	NaN	NaN	NaN	NaN	NaN	NaN	0	NaN	NaN	NaN	0	0	NaN	NaN	NaN	0	NaN	NaN	NaN	NaN	NaN	NaN	NaN	NaN
ENSG00000116161	0	0.00032	0	0	0	NaN	0	0	NaN	0	0	0	NaN	0.00027	0	0	0	0	0	0	0	0	0	NaN	0	0	0	NaN	0	0	0	0	0	0	0	0	0	0	0	0	0	0	0	0	0	0	NaN
ENSG00000116171	0	NaN	0.00023	0.00019	NaN	NaN	NaN	0.00023	NaN	NaN	0	NaN	NaN	NaN	0	0	0	0	0	0	NaN	0	NaN	NaN	NaN	NaN	NaN	NaN	NaN	0	NaN	0	NaN	0	NaN	NaN	0	0	0	0	0	0	0	NaN	NaN	NaN	NaN
ENSG00000116176	NaN	NaN	NaN	NaN	0	NaN	NaN	NaN	NaN	NaN	0	0	NaN	NaN	NaN	NaN	NaN	NaN	NaN	NaN	NaN	0	NaN	NaN	NaN	NaN	NaN	NaN	NaN	NaN	NaN	NaN	NaN	NaN	0	NaN	NaN	0	NaN	NaN	NaN	0	NaN	NaN	NaN	NaN	NaN
ENSG00000116191	NaN	NaN	NaN	NaN	NaN	NaN	NaN	NaN	NaN	NaN	NaN	0	NaN	NaN	0	NaN	0	NaN	NaN	NaN	NaN	NaN	NaN	0	NaN	0	NaN	NaN	NaN	NaN	NaN	NaN	NaN	NaN	NaN	NaN	0	0	NaN	NaN	NaN	0	NaN	NaN	NaN	NaN	NaN
ENSG00000116194	0	0	NaN	0	0	NaN	NaN	0	NaN	NaN	0	NaN	NaN	NaN	NaN	0	0	0	NaN	0	NaN	0.00011	NaN	NaN	NaN	NaN	NaN	NaN	NaN	0	NaN	NaN	0	0	NaN	0	NaN	0	0	0	0	NaN	NaN	NaN	NaN	NaN	NaN
ENSG00000116198	0	NaN	NaN	0.0001	0	NaN	NaN	0	NaN	NaN	0	NaN	NaN	NaN	0.00093	0	0	0	NaN	0	0.00027	0.0001	NaN	NaN	NaN	NaN	0	NaN	NaN	0	0	NaN	0	0	0	0	0	0.00013	0	NaN	0	0	NaN	NaN	NaN	NaN	NaN
ENSG00000116199	0	0	NaN	0	0	0	0	0	0	0	0	0	0	0	0	0	0	0	0	0	0	0.0001	0	0	0	0.00023	0	NaN	0	0	0	0	0.00206	0	0	0	0	0	9e-05	0	0	0	0	0	0	0	0
ENSG00000116212	0	NaN	NaN	0	NaN	NaN	NaN	0	NaN	NaN	0	NaN	NaN	NaN	0	0	0	0	NaN	0	NaN	0	NaN	NaN	NaN	NaN	NaN	NaN	NaN	0	NaN	0	NaN	0	NaN	NaN	0	0	0.0002	0	0	0.00029	NaN	NaN	NaN	NaN	NaN
ENSG00000116213	0	NaN	0	0	0	NaN	0	0	NaN	NaN	0	NaN	NaN	NaN	0	0	0	0	0	0	0	0	NaN	NaN	NaN	0	0	NaN	NaN	0	0.00304	0	0	0.00018	0	NaN	0	0.00017	0	0	0	0	0	0	NaN	NaN	NaN
ENSG00000116218	NaN	NaN	NaN	NaN	NaN	NaN	NaN	NaN	NaN	NaN	NaN	NaN	NaN	NaN	NaN	NaN	NaN	NaN	NaN	NaN	NaN	NaN	NaN	NaN	NaN	NaN	NaN	NaN	NaN	NaN	NaN	NaN	NaN	NaN	NaN	NaN	NaN	NaN	NaN	NaN	NaN	0	NaN	NaN	NaN	NaN	NaN
ENSG00000116221	0	0	0	0	0	0	0	0	NaN	0	0	0	NaN	0	0.00015	0	0	0.00106	0	0	0	0	NaN	0	NaN	0	0	NaN	0	0	0	0	0	0	0	NaN	0	0	0	0	0	0	0	0	0	0	NaN
ENSG00000116237	0.00019	NaN	NaN	0.00022	NaN	NaN	NaN	0	NaN	NaN	0.00031	NaN	NaN	NaN	0.0002	0.00199	0	0.00016	0	0	NaN	0.00213	NaN	NaN	NaN	NaN	NaN	NaN	NaN	0.01222	NaN	0	NaN	0.01788	NaN	NaN	0.00537	0.00717	0.0002	0.00027	NaN	NaN	NaN	NaN	NaN	NaN	NaN
ENSG00000116251	NaN	NaN	NaN	NaN	NaN	NaN	NaN	NaN	NaN	NaN	NaN	NaN	NaN	NaN	0	NaN	NaN	NaN	NaN	NaN	NaN	NaN	NaN	NaN	NaN	NaN	NaN	NaN	NaN	0	NaN	NaN	NaN	NaN	NaN	NaN	NaN	NaN	NaN	NaN	NaN	0	NaN	NaN	NaN	NaN	NaN
ENSG00000116254	NaN	NaN	NaN	NaN	NaN	NaN	0.00019	NaN	NaN	0	0.00015	NaN	0	NaN	NaN	NaN	NaN	NaN	NaN	NaN	0.00021	0	0	NaN	0	NaN	0	0	0	NaN	NaN	NaN	NaN	NaN	0.00018	NaN	NaN	NaN	NaN	NaN	NaN	0	NaN	0	0.0002	0	NaN
ENSG00000116260	0	0.00236	0	0	0	0	0	0	NaN	NaN	0	0	NaN	0	0	0	0	0	0.00015	0.00014	NaN	0	NaN	0	NaN	0	0	NaN	NaN	0	0	0.00013	0.00198	0	0	0.00036	0	0.00013	0	0	0	0	0	NaN	NaN	NaN	NaN
ENSG00000116266	0	0	0	0	0	0	0	0	0	0	0	0	0	0	0.00011	9e-05	0	0	0	0	0	0	0	0	0	0	0	0	0	0	0	0	0	0	0	0	0	0	0	0	0	0	0	0	0	0	0
ENSG00000116273	0	0	NaN	0	0.00017	0	NaN	0	NaN	NaN	0	NaN	NaN	0	0	0	0	0	NaN	0	NaN	0	NaN	NaN	NaN	NaN	NaN	NaN	NaN	0	0	0.00017	0	0	0	0	0	0	0	0	0	0	NaN	NaN	NaN	NaN	NaN
ENSG00000116285	0	0	NaN	0	0	0	0	0	NaN	0	0.00016	0	NaN	0.00024	0	0	0	8e-05	0	0	0	0	NaN	0.00023	NaN	NaN	0	NaN	NaN	0	NaN	0	0	0	0	0	0	0	0	0	0	0	0	0	0	NaN	NaN
ENSG00000116288	0.04929	0	0	0	0	NaN	0.00035	0	NaN	0.00032	0	0	NaN	0	0	0.01098	0.01778	0.14336	0	0	0	0	NaN	0	NaN	0	0.00037	NaN	NaN	0	0	0	0	0	0.00032	0	0.00908	0	0	0	0	0	0	0	0	NaN	NaN
ENSG00000116299	NaN	NaN	0	NaN	NaN	NaN	0	NaN	NaN	0	NaN	0	NaN	0	NaN	NaN	0.0001	NaN	NaN	0.00171	NaN	NaN	0	NaN	NaN	NaN	NaN	NaN	0	0	NaN	0.00015	NaN	NaN	0	NaN	0.00353	0	NaN	NaN	NaN	0	0	0	0	0	0.00035
ENSG00000116337	0	0	0	0	0	0	0	0	NaN	0	0	0	NaN	0	0	0	0	NaN	NaN	0	0	0	0.00028	0	0	0	0	NaN	0	0	0	0	0.00021	0	0	NaN	0	0	0	0	0	0	0	0	0.00026	0	NaN
ENSG00000116350	0	0	0.00015	0.00011	0	0.00036	0	0.00011	NaN	0	0	0	NaN	0	0	0	0	0	0	0	0	0	NaN	0	NaN	0.00022	0	NaN	NaN	0	0	0	0	0	0	0	0	0	0	0	0	0	0	0	0	NaN	NaN
ENSG00000116353	0	NaN	NaN	0.00015	NaN	NaN	NaN	0	NaN	NaN	NaN	NaN	NaN	NaN	0	0	0	0	NaN	NaN	NaN	0	NaN	NaN	NaN	NaN	NaN	NaN	NaN	0	NaN	NaN	NaN	0	NaN	NaN	0	NaN	0	0	NaN	0	NaN	NaN	NaN	NaN	NaN
ENSG00000116406	0	NaN	0	0	0	NaN	NaN	0	NaN	NaN	0	0.00032	NaN	0	0	0	0	0	NaN	0	0	0	NaN	0	NaN	0	0	NaN	NaN	0	0	0	0	0	0.00025	NaN	0	0	0	0	0	0	0	NaN	NaN	NaN	0
ENSG00000116455	0	NaN	NaN	0	NaN	NaN	NaN	0	NaN	NaN	NaN	NaN	NaN	NaN	0	0	0	9e-05	0	0	NaN	0	NaN	NaN	NaN	NaN	NaN	NaN	NaN	0.00012	0.00035	NaN	NaN	0	NaN	NaN	NaN	0	0	0	NaN	0	NaN	NaN	NaN	NaN	NaN
ENSG00000116459	NaN	NaN	NaN	NaN	NaN	NaN	NaN	NaN	NaN	NaN	NaN	NaN	NaN	NaN	0	NaN	NaN	0	0	NaN	NaN	NaN	NaN	NaN	NaN	NaN	NaN	NaN	NaN	NaN	0	NaN	NaN	NaN	NaN	NaN	NaN	0	NaN	0	0	0	NaN	NaN	NaN	NaN	NaN
ENSG00000116473	0	NaN	0	0	0.00138	NaN	NaN	NaN	NaN	NaN	0.00014	NaN	NaN	NaN	NaN	0	NaN	0	NaN	NaN	0	0	NaN	NaN	NaN	NaN	0	NaN	NaN	NaN	NaN	NaN	0	0	NaN	0	NaN	0	0	NaN	NaN	NaN	NaN	NaN	NaN	NaN	NaN
ENSG00000116478	NaN	NaN	NaN	NaN	NaN	NaN	NaN	NaN	NaN	NaN	NaN	NaN	NaN	NaN	NaN	NaN	NaN	NaN	NaN	NaN	NaN	NaN	NaN	NaN	NaN	NaN	NaN	NaN	NaN	0.00027	NaN	NaN	NaN	NaN	NaN	NaN	NaN	NaN	NaN	NaN	NaN	NaN	NaN	NaN	NaN	NaN	NaN
ENSG00000116489	0	NaN	0.00011	0	0	0	NaN	0	NaN	NaN	0	0	NaN	NaN	0	0	0	0	0	0	NaN	0.00014	NaN	0	NaN	0.00023	0	NaN	NaN	0	0	0	0	0	0	NaN	0	0	0	0	0	0.00019	0	NaN	NaN	NaN	NaN
ENSG00000116497	0	0	NaN	0	0	NaN	NaN	0	NaN	NaN	0	0	NaN	0	0	0	0	NaN	NaN	0	0	0	NaN	NaN	NaN	0	0	NaN	NaN	0	0	0	0	0	0	NaN	0	0	0	NaN	0	0	NaN	0	0	NaN	NaN
ENSG00000116514	0.00016	NaN	0.00014	0	0	NaN	NaN	0	NaN	NaN	0	NaN	NaN	NaN	0.00016	0	0	0	NaN	0	NaN	0	NaN	NaN	NaN	0	0	NaN	NaN	0	0	0	0.00036	0	NaN	NaN	0	0	0	NaN	0	0	NaN	NaN	NaN	NaN	NaN
ENSG00000116521	0	0	0	0.00017	0	NaN	0	0	NaN	NaN	0	NaN	NaN	0.00041	0	0	0	0	0	0	NaN	0	NaN	0	NaN	0	0	NaN	NaN	0	0.00039	0	0	0	0	0	0	0	0.00015	0	0	0	0	0	NaN	NaN	NaN
ENSG00000116525	NaN	NaN	NaN	NaN	NaN	NaN	NaN	NaN	NaN	NaN	NaN	NaN	NaN	NaN	NaN	NaN	0	NaN	NaN	NaN	NaN	NaN	NaN	NaN	NaN	NaN	0	NaN	NaN	NaN	NaN	NaN	NaN	NaN	NaN	NaN	0	NaN	NaN	NaN	NaN	NaN	NaN	NaN	NaN	NaN	NaN
ENSG00000116539	0.00024	NaN	NaN	NaN	NaN	NaN	NaN	NaN	NaN	NaN	NaN	NaN	NaN	NaN	NaN	NaN	0.00024	0	NaN	NaN	NaN	NaN	NaN	NaN	NaN	NaN	NaN	NaN	NaN	0	NaN	NaN	NaN	NaN	NaN	NaN	NaN	NaN	NaN	NaN	NaN	NaN	NaN	NaN	NaN	NaN	NaN
ENSG00000116560	0	NaN	NaN	0	NaN	NaN	NaN	0.00167	NaN	NaN	NaN	NaN	NaN	NaN	0	0.00014	0	0	NaN	0	NaN	0	NaN	NaN	NaN	NaN	NaN	NaN	NaN	0	NaN	0	NaN	0	NaN	NaN	0	0	0	NaN	NaN	NaN	0	NaN	NaN	NaN	NaN
ENSG00000116574	0	0	NaN	0	0	NaN	0	0	0.00035	0	0	0	0	0.00027	NaN	0	0	0	NaN	0	NaN	0	0	0	0	0	NaN	0	0	0	NaN	0	0	0	NaN	NaN	NaN	0	0.00011	0	0	0	0	0	0	0	NaN
ENSG00000116580	0	0	NaN	0	0	NaN	NaN	0	NaN	NaN	0	NaN	NaN	NaN	0	0	0	0	NaN	0	NaN	0	NaN	NaN	NaN	0	NaN	NaN	NaN	0	NaN	NaN	NaN	0	NaN	NaN	0	0	0	NaN	NaN	0	NaN	NaN	NaN	NaN	NaN
ENSG00000116584	0	NaN	0	0	NaN	NaN	NaN	0	NaN	NaN	NaN	NaN	NaN	NaN	0	0	0	NaN	0	0	NaN	0	NaN	NaN	NaN	NaN	NaN	NaN	NaN	0	NaN	0	NaN	0	NaN	NaN	0	0	0	0	NaN	NaN	NaN	NaN	NaN	NaN	NaN
ENSG00000116586	0	NaN	0	0	0	NaN	NaN	0	NaN	NaN	0	NaN	NaN	NaN	0	0	0	0	0	0	NaN	0	NaN	NaN	NaN	NaN	NaN	NaN	NaN	0	NaN	0	NaN	0	NaN	NaN	0	0	0	0	NaN	0	NaN	NaN	NaN	NaN	NaN
ENSG00000116604	0	0	0	0	0	0	0	0	NaN	0	0	0	NaN	0	0.00012	0	0	8e-05	0	0	0	0	NaN	NaN	NaN	0	0	NaN	NaN	0	0.00032	0	0	0	0	0	0.00011	0	0.0001	0.00014	0	0	0	0	0	NaN	NaN
ENSG00000116641	0	0	NaN	0	0	NaN	NaN	0	NaN	NaN	0	NaN	NaN	NaN	NaN	0	0	NaN	NaN	0	NaN	0	NaN	0	NaN	NaN	NaN	NaN	NaN	NaN	NaN	NaN	NaN	0	0	NaN	0	0	NaN	NaN	NaN	0	NaN	NaN	NaN	NaN	NaN
ENSG00000116649	NaN	NaN	NaN	NaN	NaN	NaN	NaN	NaN	NaN	NaN	NaN	NaN	NaN	NaN	NaN	NaN	NaN	0	NaN	NaN	NaN	NaN	NaN	NaN	NaN	NaN	NaN	NaN	NaN	NaN	NaN	NaN	NaN	NaN	NaN	NaN	NaN	NaN	NaN	NaN	NaN	NaN	NaN	NaN	NaN	NaN	NaN
ENSG00000116661	NaN	NaN	NaN	0	NaN	NaN	0	0	NaN	0.0003	0	NaN	0.00044	0	0	NaN	0.00011	NaN	NaN	0	0.00031	0	0.00034	0	0.00032	NaN	0	NaN	0.00034	0	NaN	0	NaN	0	0	NaN	0	NaN	0	0	0	0	0.00021	0.0003	0	0.00037	NaN
ENSG00000116663	NaN	NaN	0	NaN	NaN	NaN	NaN	NaN	NaN	NaN	NaN	NaN	NaN	NaN	NaN	NaN	0	0	NaN	NaN	NaN	0	NaN	NaN	NaN	NaN	NaN	NaN	NaN	NaN	NaN	NaN	NaN	NaN	NaN	NaN	NaN	NaN	0	NaN	NaN	0.00023	NaN	NaN	NaN	NaN	NaN
ENSG00000116667	0.02411	0	NaN	0	0.0014	0	0	0	NaN	0	0	0.00026	0.00031	0.0002	NaN	0	0	0	0	0	0	0	0	NaN	0	NaN	0	NaN	NaN	NaN	NaN	0.00447	NaN	NaN	NaN	0.00032	0	0.00012	0	0	0.00162	NaN	NaN	0	0	0	NaN
ENSG00000116668	NaN	NaN	NaN	NaN	NaN	NaN	NaN	NaN	NaN	NaN	NaN	NaN	NaN	NaN	NaN	NaN	NaN	NaN	NaN	NaN	NaN	NaN	NaN	NaN	NaN	NaN	NaN	NaN	NaN	NaN	NaN	NaN	NaN	NaN	NaN	NaN	NaN	NaN	NaN	NaN	NaN	0	NaN	NaN	NaN	NaN	NaN
ENSG00000116675	NaN	NaN	NaN	NaN	NaN	NaN	0	NaN	0	0	NaN	NaN	0	NaN	NaN	NaN	NaN	NaN	NaN	NaN	0	NaN	0.00023	NaN	0.00024	NaN	0	0	0	NaN	NaN	NaN	NaN	NaN	0	NaN	NaN	NaN	NaN	NaN	NaN	NaN	NaN	0	0	0	NaN
ENSG00000116678	0	0	NaN	8e-05	0	NaN	NaN	9e-05	NaN	NaN	0	NaN	NaN	NaN	0	0	0	NaN	NaN	0	NaN	0	NaN	0	NaN	NaN	NaN	NaN	NaN	0	NaN	0	0	0	NaN	0	0	NaN	0	0	0	NaN	NaN	NaN	NaN	NaN	NaN
ENSG00000116679	0	0	0	0	0.00018	0	0	0	NaN	0	0	0	NaN	0.00024	0	0	9e-05	0	0	0	0.00028	0	0	0	0	0.00023	0	NaN	0.00036	0	0	0	0	0	0.00024	0	0	0	0	0	0	0	0	0	0	0	NaN
ENSG00000116685	0	0	0	0	0	0	0	0	NaN	0	0	0	NaN	0	0	0	0	9e-05	0	0	0	0	0	0	0	0	0	NaN	0	0	0	0	0	0	0	0	0	0	0	0	0	0	0.00018	0	0	0	0
ENSG00000116688	0	0	0	0	0	0	0	0	0	0.00023	0	0	0	0	0	9e-05	8e-05	0	0	0	0	0	0	0	0	0	0	0	0	0	0	0	0	0	0	0	9e-05	0	0	0.00012	0	0	0	0	0	0	NaN
ENSG00000116690	0	NaN	NaN	0.00113	NaN	NaN	NaN	0.0048	NaN	NaN	NaN	NaN	NaN	NaN	NaN	0.01278	0.00014	0.00152	NaN	0	NaN	NaN	NaN	0.00551	NaN	NaN	NaN	NaN	NaN	NaN	NaN	NaN	NaN	NaN	NaN	NaN	NaN	NaN	0	0.00717	NaN	NaN	NaN	NaN	NaN	NaN	NaN
ENSG00000116691	0.0001	0.00273	0.00087	0	0	0	0.00026	0	NaN	NaN	0	0	NaN	0.00029	0	0	0	0	0	0	0	0	NaN	NaN	NaN	0	0.00024	NaN	NaN	0	0	0	0.00024	0	0	0	0	0	0	0	NaN	0.00017	0	0	0	NaN	NaN
ENSG00000116698	0	0	0	0	0	0	0	0	NaN	0	0	0	NaN	0	0	0	0	0	0	0	0	0	NaN	0	NaN	0	0	NaN	NaN	0	0	0	0	0	0	0	0	0	0	0	0	0	0	0	0	NaN	0
ENSG00000116701	NaN	NaN	0.00069	NaN	NaN	NaN	NaN	0	NaN	NaN	NaN	NaN	NaN	NaN	NaN	0	0	NaN	NaN	NaN	NaN	NaN	NaN	NaN	NaN	0	NaN	NaN	NaN	NaN	0	NaN	NaN	NaN	NaN	NaN	0	NaN	0	NaN	NaN	NaN	NaN	NaN	NaN	NaN	NaN
ENSG00000116704	NaN	NaN	NaN	NaN	NaN	NaN	NaN	NaN	NaN	NaN	NaN	NaN	NaN	NaN	NaN	NaN	0	NaN	NaN	NaN	NaN	NaN	NaN	0	NaN	NaN	NaN	NaN	NaN	0	NaN	NaN	NaN	0	NaN	NaN	0	0.00016	NaN	NaN	NaN	NaN	NaN	NaN	NaN	NaN	NaN
ENSG00000116717	NaN	NaN	NaN	NaN	NaN	NaN	NaN	0	NaN	NaN	NaN	NaN	NaN	NaN	NaN	0	NaN	NaN	NaN	NaN	NaN	NaN	NaN	NaN	NaN	NaN	NaN	NaN	NaN	0	NaN	NaN	NaN	0	NaN	NaN	NaN	NaN	NaN	NaN	NaN	NaN	NaN	NaN	NaN	NaN	NaN
ENSG00000116729	0	0	0	9e-05	0	0	0	0	0	0	0	0	0	0	0	0	0	0	0	0.00012	NaN	0	0	NaN	0	0	0	0	0	0	NaN	0	0	0	0	0	0	0	0	0	0	0	0	0	0	0	0
ENSG00000116731	0	0.00023	0	9e-05	0	0	0	0	NaN	0	0	0.00026	NaN	0.00022	0	0	0	0	0	0	0	0	0.00025	NaN	0.00026	0	0	NaN	NaN	0	0	0	0	0	0	0	0	0	0	0	0	0	NaN	0	0	0	NaN
ENSG00000116741	NaN	NaN	0	NaN	NaN	NaN	NaN	NaN	NaN	NaN	0	NaN	NaN	NaN	NaN	NaN	NaN	NaN	NaN	NaN	NaN	0	NaN	NaN	NaN	0	NaN	NaN	NaN	NaN	NaN	NaN	NaN	NaN	0	NaN	NaN	NaN	0	NaN	NaN	NaN	NaN	NaN	NaN	NaN	NaN
ENSG00000116747	0.0001	NaN	NaN	0.0001	NaN	NaN	NaN	0.00011	NaN	NaN	NaN	NaN	NaN	NaN	NaN	9e-05	9e-05	NaN	NaN	0	NaN	NaN	NaN	NaN	NaN	NaN	NaN	NaN	NaN	NaN	0	NaN	NaN	NaN	NaN	NaN	0.0001	NaN	0	NaN	NaN	0	NaN	NaN	NaN	NaN	NaN
ENSG00000116748	NaN	NaN	NaN	NaN	NaN	NaN	NaN	NaN	NaN	NaN	NaN	NaN	NaN	NaN	NaN	NaN	NaN	0.07095	NaN	NaN	NaN	NaN	NaN	NaN	NaN	NaN	NaN	NaN	NaN	NaN	NaN	NaN	NaN	NaN	NaN	NaN	NaN	NaN	NaN	NaN	NaN	NaN	NaN	NaN	NaN	NaN	NaN
ENSG00000116752	0	0	0	0	0	0	0	0	NaN	0	0	0	NaN	0	0	0	0	0	0	0	0	0	0	0	0	0	0	NaN	0	0	0	0	0.00026	0	0	0	0	0	0	0	0	0	0	0	0	0.0004	NaN
ENSG00000116754	0.00116	NaN	NaN	0.00012	NaN	NaN	NaN	NaN	NaN	NaN	NaN	NaN	NaN	NaN	NaN	0.00012	0.00106	NaN	NaN	0.00017	NaN	NaN	NaN	NaN	NaN	NaN	NaN	NaN	NaN	0.00011	NaN	NaN	NaN	NaN	NaN	NaN	0.00012	NaN	0.00131	NaN	NaN	NaN	NaN	NaN	NaN	NaN	NaN
ENSG00000116761	NaN	0	NaN	0	NaN	NaN	NaN	NaN	NaN	NaN	NaN	NaN	NaN	NaN	NaN	NaN	NaN	NaN	NaN	NaN	NaN	NaN	NaN	0	NaN	NaN	NaN	NaN	NaN	0	NaN	NaN	NaN	NaN	NaN	NaN	NaN	NaN	NaN	NaN	NaN	0	NaN	NaN	NaN	NaN	NaN
ENSG00000116771	NaN	NaN	NaN	NaN	NaN	NaN	NaN	NaN	NaN	NaN	NaN	NaN	NaN	NaN	NaN	NaN	NaN	0.0001	NaN	NaN	NaN	NaN	NaN	0.00022	NaN	NaN	NaN	NaN	NaN	NaN	NaN	NaN	NaN	NaN	NaN	NaN	NaN	0	NaN	NaN	NaN	NaN	NaN	NaN	NaN	NaN	NaN
ENSG00000116774	0	0.00035	NaN	0	0	NaN	NaN	0	NaN	NaN	0	0	NaN	0	0	0.00016	0	0	0	0	NaN	0	NaN	NaN	NaN	NaN	NaN	NaN	NaN	0	NaN	0.00024	NaN	0.00022	0	NaN	0	0.00022	0.00016	0	0	NaN	0	NaN	NaN	NaN	NaN
ENSG00000116786	0	0	0	0.0001	0	0	0	0	NaN	0	0	0	NaN	0	0	0	0.0001	0	0	0.00014	0	0	0	0	0	0	0	NaN	0	0	0	0	0	0	0	0	0	0	0	0	0	0.00017	0	0	0	0	NaN
ENSG00000116791	0	0	NaN	0	0	0	NaN	0	NaN	0	0	0	NaN	0	0	0	0	0	0	0	NaN	0.0001	0	0	NaN	0	NaN	NaN	NaN	0	0	0.00013	0	0	0	0	0	0	0	0	0	NaN	0	NaN	NaN	0	0
ENSG00000116793	NaN	NaN	NaN	NaN	NaN	NaN	NaN	NaN	NaN	NaN	NaN	NaN	NaN	NaN	NaN	NaN	NaN	NaN	NaN	NaN	0.02105	NaN	NaN	NaN	NaN	NaN	0.01796	NaN	NaN	NaN	NaN	NaN	NaN	NaN	NaN	NaN	NaN	NaN	NaN	NaN	NaN	0	NaN	NaN	NaN	NaN	NaN
ENSG00000116809	0	0	0	0	0	0	0	0	NaN	0	0	0	NaN	0	0	0	0	0	0	0	0	0	0	NaN	0	0	0.00025	NaN	0	0	0.00032	0	0	0	0	0	0	0	0	0	0	0	0.00019	0	0	0	NaN
ENSG00000116815	0	NaN	0	0	NaN	NaN	NaN	NaN	NaN	NaN	NaN	NaN	NaN	NaN	0	0	0	NaN	NaN	NaN	NaN	NaN	NaN	NaN	NaN	NaN	NaN	NaN	NaN	0	0	NaN	NaN	NaN	NaN	NaN	0	NaN	0	0	NaN	NaN	NaN	NaN	NaN	NaN	NaN
ENSG00000116824	NaN	NaN	0	NaN	NaN	NaN	NaN	NaN	NaN	NaN	NaN	NaN	NaN	NaN	NaN	NaN	NaN	NaN	NaN	NaN	NaN	NaN	NaN	NaN	NaN	NaN	NaN	NaN	NaN	NaN	NaN	NaN	NaN	NaN	NaN	NaN	NaN	NaN	0	NaN	NaN	NaN	NaN	NaN	NaN	NaN	NaN
ENSG00000116830	NaN	NaN	NaN	NaN	NaN	NaN	NaN	NaN	NaN	NaN	NaN	NaN	NaN	NaN	NaN	NaN	NaN	NaN	NaN	NaN	NaN	NaN	NaN	NaN	NaN	NaN	NaN	NaN	NaN	NaN	0.00023	NaN	NaN	NaN	NaN	NaN	NaN	NaN	NaN	NaN	NaN	NaN	NaN	NaN	NaN	NaN	NaN
ENSG00000116833	NaN	NaN	NaN	NaN	NaN	NaN	NaN	NaN	NaN	NaN	NaN	0	NaN	NaN	NaN	0	NaN	NaN	NaN	NaN	NaN	NaN	NaN	0	NaN	NaN	NaN	NaN	NaN	NaN	NaN	NaN	NaN	NaN	NaN	NaN	NaN	0	NaN	NaN	NaN	NaN	0.00012	NaN	NaN	NaN	NaN
ENSG00000116852	NaN	NaN	7e-05	NaN	NaN	NaN	0.00022	NaN	NaN	0	NaN	NaN	0.00032	NaN	NaN	NaN	NaN	NaN	NaN	NaN	NaN	NaN	0.00025	NaN	0	0.00193	NaN	NaN	NaN	NaN	0	NaN	NaN	NaN	NaN	NaN	NaN	NaN	0	NaN	NaN	0.00014	NaN	0	0	0	NaN
ENSG00000116857	0	0	0	0	0	0	0.00022	0	0	0.00021	0	0	0	0	0	0	0	0	0	0	0	0	0.00023	0	0	0	0	0	0	0	0	0	0	0	0	0	0	0	0	0	0	0	0	0	0	0	0
ENSG00000116871	0	NaN	0	0	0	NaN	0	0	NaN	0	0	0	NaN	0	0	0	0	9e-05	0.00438	0	0	0	NaN	NaN	0	0	0	NaN	NaN	0	0	0	0	0	0	NaN	0	0	0	0.00154	0	0.0002	NaN	0	0	NaN	NaN
ENSG00000116874	0	NaN	NaN	0	NaN	NaN	NaN	0	NaN	NaN	NaN	NaN	NaN	NaN	NaN	0	0	NaN	NaN	0.00323	NaN	NaN	NaN	NaN	NaN	NaN	NaN	NaN	NaN	0	NaN	NaN	NaN	NaN	NaN	NaN	NaN	NaN	0.00238	NaN	0.01222	NaN	NaN	NaN	NaN	NaN	NaN
ENSG00000116882	NaN	NaN	NaN	NaN	NaN	NaN	NaN	NaN	NaN	NaN	NaN	NaN	NaN	NaN	NaN	NaN	NaN	NaN	NaN	NaN	NaN	NaN	NaN	0	NaN	NaN	NaN	NaN	NaN	NaN	NaN	NaN	NaN	NaN	NaN	NaN	NaN	NaN	NaN	NaN	NaN	NaN	NaN	NaN	NaN	NaN	NaN
ENSG00000116885	NaN	NaN	NaN	0	0	NaN	0	0	NaN	0	NaN	NaN	NaN	NaN	NaN	NaN	NaN	NaN	NaN	0	NaN	0	NaN	NaN	NaN	NaN	NaN	NaN	NaN	0	NaN	NaN	NaN	NaN	0	NaN	NaN	NaN	0	NaN	0.00028	0.00019	NaN	0	0	NaN	NaN
ENSG00000116898	NaN	NaN	NaN	0	NaN	NaN	NaN	NaN	NaN	NaN	NaN	NaN	NaN	NaN	NaN	NaN	0	0	NaN	NaN	NaN	NaN	NaN	NaN	NaN	NaN	NaN	NaN	NaN	0	NaN	NaN	NaN	NaN	NaN	NaN	NaN	NaN	0	NaN	NaN	0	NaN	NaN	NaN	NaN	NaN
ENSG00000116903	NaN	NaN	NaN	0	NaN	NaN	NaN	NaN	NaN	NaN	NaN	NaN	NaN	NaN	0	NaN	0.00012	0	NaN	NaN	NaN	NaN	NaN	NaN	NaN	0	NaN	NaN	NaN	0	NaN	NaN	NaN	NaN	NaN	NaN	0	NaN	0.00014	NaN	NaN	NaN	NaN	NaN	NaN	NaN	NaN
ENSG00000116906	0	0	0	0	0	0	0	0	NaN	0	0.00191	0.00032	NaN	0	0.00011	0	0	0	0	0	0	0	0	0	0	0	0	NaN	NaN	0	0	0	0	0	0	0	0.00011	0	0	0	0	0	0	0	0	0	0
ENSG00000116922	0	0	NaN	0	0	NaN	NaN	0	NaN	NaN	0	NaN	NaN	0	0	0	0	NaN	NaN	0	0	0	NaN	NaN	NaN	NaN	NaN	NaN	NaN	0	0	NaN	0	0	0	NaN	0	0.00013	0	NaN	0	0	NaN	NaN	NaN	NaN	NaN
ENSG00000116954	0	NaN	NaN	0.00293	0	NaN	NaN	0	NaN	NaN	NaN	NaN	NaN	NaN	0	0	0	0	NaN	NaN	NaN	0	NaN	NaN	NaN	NaN	NaN	NaN	NaN	0	NaN	NaN	NaN	0	NaN	NaN	0	0	0	NaN	NaN	NaN	NaN	NaN	NaN	NaN	NaN
ENSG00000116962	0	0	NaN	0	0	0	NaN	0	NaN	NaN	0	0	NaN	0	0	7e-05	0	0	0.00012	0.00011	NaN	0	NaN	0	NaN	0	NaN	NaN	NaN	0	0	0	0	0	0	0	0	0	0	0	0	0	0	NaN	NaN	NaN	NaN
ENSG00000116977	0	0.00027	0	0	0	0	0	0.00012	NaN	0	0.00017	0	NaN	0	0	0.00093	0	0	0	0	0.00028	0.00011	0	0	NaN	0.00232	0.00023	NaN	0	9e-05	0.00033	0	0	0	0	0	0.0001	0	0.0001	0	0	0.00128	0	0	0.00027	0.00034	0
ENSG00000116983	NaN	NaN	NaN	NaN	NaN	NaN	0	NaN	NaN	0	NaN	NaN	0	NaN	NaN	NaN	NaN	NaN	NaN	NaN	0.00024	NaN	0	NaN	0	NaN	0	0.00041	0	NaN	NaN	NaN	NaN	NaN	NaN	NaN	NaN	NaN	NaN	NaN	NaN	0.00015	NaN	0	0	0.00253	NaN
ENSG00000116984	0	0	NaN	0.00082	0	0.0003	0.00023	0.0001	NaN	0.00021	0.00014	0	NaN	0	9e-05	8e-05	0	7e-05	0	0	0.00227	9e-05	0.00025	NaN	NaN	0	0.00021	NaN	NaN	0	0	0.00125	0.00447	0.00011	0	0.00032	0	0.00012	0	0	0.00018	0	0	0	0.00022	NaN	0
ENSG00000116985	NaN	NaN	NaN	0	NaN	NaN	NaN	NaN	NaN	NaN	NaN	NaN	NaN	NaN	NaN	NaN	NaN	NaN	NaN	NaN	NaN	NaN	NaN	NaN	NaN	NaN	NaN	NaN	NaN	0	NaN	NaN	NaN	NaN	NaN	NaN	NaN	0	NaN	NaN	NaN	0	NaN	NaN	NaN	NaN	NaN
ENSG00000116990	NaN	NaN	NaN	NaN	NaN	NaN	NaN	NaN	NaN	NaN	NaN	NaN	NaN	NaN	0.0001	NaN	0	NaN	NaN	NaN	NaN	NaN	NaN	NaN	NaN	NaN	NaN	NaN	NaN	NaN	NaN	NaN	NaN	NaN	NaN	NaN	0	NaN	NaN	NaN	NaN	NaN	0	NaN	NaN	NaN	NaN
ENSG00000116991	0	0	7e-05	0	0	0	0	0	NaN	0	0	0	NaN	0	0	7e-05	0	0	0	0	NaN	0	0	NaN	NaN	0	NaN	NaN	NaN	0	NaN	0	0	0	0	NaN	0	0.00011	0	0	NaN	0	NaN	0	0	0	NaN
ENSG00000117000	0	NaN	0	0	0	NaN	NaN	0.00016	NaN	NaN	0	NaN	NaN	NaN	0	0	0.00012	0	NaN	0	NaN	0	NaN	NaN	NaN	NaN	0	NaN	NaN	0	NaN	NaN	NaN	0	NaN	NaN	0.00138	0	0	NaN	NaN	0	NaN	NaN	NaN	NaN	NaN
ENSG00000117009	NaN	NaN	NaN	NaN	NaN	NaN	NaN	NaN	NaN	NaN	NaN	NaN	NaN	NaN	NaN	NaN	NaN	NaN	NaN	NaN	NaN	NaN	NaN	0	NaN	NaN	NaN	NaN	NaN	NaN	NaN	NaN	NaN	NaN	NaN	NaN	NaN	NaN	NaN	NaN	NaN	NaN	NaN	NaN	NaN	NaN	NaN
ENSG00000117013	0	NaN	NaN	NaN	0	NaN	NaN	NaN	NaN	NaN	0	NaN	NaN	NaN	NaN	NaN	NaN	NaN	NaN	NaN	NaN	0	NaN	NaN	NaN	NaN	NaN	NaN	NaN	NaN	NaN	NaN	0.00021	0	NaN	NaN	NaN	0.00015	NaN	NaN	NaN	NaN	NaN	NaN	NaN	NaN	NaN
ENSG00000117016	0	NaN	NaN	NaN	NaN	NaN	0	NaN	NaN	0	NaN	NaN	NaN	NaN	NaN	NaN	NaN	NaN	NaN	NaN	0.00024	NaN	0	NaN	NaN	NaN	0	NaN	0	NaN	NaN	NaN	NaN	0.00012	NaN	NaN	NaN	NaN	NaN	NaN	NaN	NaN	NaN	0	0	0.00028	NaN
ENSG00000117020	0	0	NaN	0	0	NaN	0	0	NaN	0	0	NaN	NaN	0	NaN	0	0.00087	NaN	NaN	0	0	0	NaN	NaN	0	NaN	0	NaN	0	0	NaN	0	0	0	0	0	NaN	0	0	0	0	0	NaN	0	0	0	NaN
ENSG00000117036	NaN	NaN	NaN	NaN	NaN	NaN	NaN	NaN	NaN	NaN	NaN	NaN	NaN	NaN	NaN	NaN	0	NaN	NaN	NaN	NaN	NaN	NaN	NaN	NaN	NaN	NaN	NaN	NaN	NaN	NaN	NaN	NaN	NaN	NaN	NaN	0	NaN	NaN	NaN	NaN	NaN	NaN	NaN	NaN	NaN	NaN
ENSG00000117054	0	0	NaN	0	0	NaN	0	0	NaN	0	0	NaN	NaN	0	0	0	0	0	0	0	0	0.00013	0	0	0	0	0	NaN	0	0	NaN	0	0	0	0	NaN	0	0	0.00012	0	0	0	0	0	0	NaN	NaN
ENSG00000117090	NaN	NaN	NaN	NaN	NaN	NaN	NaN	NaN	NaN	NaN	NaN	NaN	NaN	NaN	NaN	NaN	NaN	NaN	NaN	NaN	NaN	NaN	NaN	NaN	NaN	NaN	NaN	NaN	NaN	NaN	0	NaN	NaN	NaN	NaN	NaN	NaN	NaN	NaN	NaN	NaN	NaN	NaN	NaN	NaN	NaN	NaN
ENSG00000117091	NaN	NaN	0	NaN	NaN	NaN	NaN	NaN	NaN	NaN	NaN	NaN	NaN	NaN	NaN	NaN	NaN	NaN	NaN	NaN	NaN	NaN	NaN	NaN	NaN	0	NaN	NaN	NaN	NaN	0	NaN	NaN	NaN	NaN	NaN	NaN	NaN	0	NaN	NaN	NaN	NaN	NaN	NaN	NaN	NaN
ENSG00000117114	0	NaN	NaN	0	NaN	NaN	NaN	0	NaN	NaN	0	NaN	NaN	NaN	0	0	0	NaN	0	0	NaN	0	NaN	NaN	NaN	NaN	NaN	NaN	NaN	8e-05	NaN	NaN	NaN	0	NaN	NaN	0.00016	NaN	0.00076	0	NaN	NaN	NaN	NaN	NaN	NaN	NaN
ENSG00000117115	NaN	NaN	0	0	NaN	NaN	0.00599	NaN	0	0.00024	NaN	NaN	0	NaN	NaN	NaN	0	0.00452	NaN	0	0.00028	NaN	0.00028	NaN	0.00027	0	0	NaN	0.00026	NaN	NaN	NaN	NaN	NaN	NaN	NaN	0.00014	0.00017	0	NaN	NaN	NaN	NaN	0.00024	0.00024	0	0
ENSG00000117122	0	NaN	NaN	0	0	NaN	NaN	0	NaN	NaN	0	NaN	NaN	0	NaN	0	0	NaN	NaN	0	NaN	0	NaN	NaN	NaN	NaN	NaN	NaN	NaN	0	NaN	NaN	0	0	0	NaN	0	0	0	0	NaN	0.00022	0	NaN	NaN	NaN	NaN
ENSG00000117133	0	NaN	NaN	0	0	NaN	NaN	0	NaN	NaN	0	NaN	NaN	NaN	0	0	0	0	0	0	NaN	0	NaN	NaN	NaN	NaN	NaN	NaN	NaN	0	NaN	0	NaN	0	NaN	NaN	0	0	0	0	NaN	0	NaN	NaN	NaN	NaN	NaN
ENSG00000117139	0	NaN	0	0	0	NaN	NaN	0	NaN	NaN	NaN	NaN	NaN	NaN	0	0	0	NaN	NaN	0	NaN	0	NaN	NaN	NaN	NaN	NaN	NaN	NaN	0	NaN	NaN	NaN	0	NaN	NaN	0	0	0	NaN	NaN	0.0014	NaN	NaN	NaN	NaN	NaN
ENSG00000117143	NaN	NaN	NaN	0	NaN	NaN	NaN	0.00011	NaN	NaN	NaN	NaN	NaN	NaN	NaN	9e-05	NaN	NaN	NaN	NaN	NaN	NaN	NaN	NaN	NaN	NaN	NaN	NaN	NaN	NaN	NaN	NaN	NaN	NaN	NaN	NaN	NaN	NaN	NaN	NaN	NaN	NaN	NaN	NaN	NaN	NaN	NaN
ENSG00000117148	NaN	NaN	NaN	NaN	NaN	NaN	NaN	NaN	NaN	NaN	NaN	NaN	NaN	NaN	NaN	NaN	NaN	NaN	NaN	NaN	NaN	NaN	NaN	NaN	NaN	NaN	NaN	NaN	NaN	NaN	NaN	NaN	NaN	NaN	NaN	NaN	NaN	NaN	NaN	NaN	NaN	0	NaN	NaN	NaN	NaN	NaN
ENSG00000117151	0.0029	NaN	0.00011	0.00013	NaN	NaN	NaN	0	NaN	NaN	NaN	NaN	NaN	0.00034	0.00014	0.00763	0	NaN	NaN	0	NaN	0.00015	NaN	0	NaN	0.0028	NaN	NaN	NaN	0	0.0004	0	0	0.00016	0	NaN	0.0033	0	0.00013	0	0	0.00018	0.00023	NaN	NaN	NaN	NaN
ENSG00000117152	NaN	NaN	NaN	NaN	NaN	NaN	0	NaN	NaN	NaN	NaN	NaN	NaN	NaN	NaN	NaN	NaN	NaN	NaN	NaN	NaN	NaN	NaN	NaN	NaN	NaN	NaN	NaN	NaN	NaN	NaN	NaN	NaN	NaN	NaN	NaN	NaN	NaN	NaN	NaN	NaN	NaN	NaN	0.004	NaN	NaN	NaN
ENSG00000117154	NaN	NaN	NaN	0	NaN	NaN	0	NaN	NaN	0	NaN	NaN	NaN	NaN	NaN	NaN	NaN	NaN	NaN	NaN	0.00021	NaN	0	NaN	0	0	0	NaN	NaN	NaN	NaN	NaN	NaN	NaN	NaN	NaN	NaN	NaN	NaN	NaN	NaN	NaN	NaN	NaN	0	0	NaN
ENSG00000117155	NaN	NaN	NaN	NaN	0	NaN	0	NaN	NaN	0	NaN	NaN	NaN	NaN	NaN	NaN	NaN	NaN	NaN	NaN	0	NaN	NaN	NaN	NaN	NaN	0	NaN	NaN	NaN	NaN	NaN	NaN	NaN	0	NaN	NaN	0	NaN	NaN	NaN	0.00019	NaN	0	0	0	NaN
ENSG00000117174	0.0001	0.01313	NaN	0.0001	0.00454	0.00038	0	0.00285	NaN	NaN	0.00441	0.00338	NaN	0.00743	0.00107	0.0001	0.0001	NaN	NaN	0.00381	NaN	0.00286	NaN	NaN	0.00031	0.00243	NaN	NaN	0	0.00635	0	NaN	0.00217	0.0013	0	0	0.00267	0.00152	0.00273	0	0.00611	0	NaN	0.00028	0	NaN	NaN
ENSG00000117222	NaN	NaN	NaN	0	NaN	NaN	NaN	NaN	NaN	NaN	NaN	NaN	NaN	NaN	NaN	NaN	0	0	NaN	NaN	NaN	NaN	NaN	NaN	NaN	NaN	NaN	NaN	NaN	0	0	NaN	NaN	NaN	NaN	NaN	0	NaN	0	NaN	NaN	NaN	NaN	NaN	NaN	NaN	NaN
ENSG00000117226	0	NaN	NaN	0	NaN	0	NaN	0	NaN	NaN	0	0	NaN	0	0	0	NaN	NaN	NaN	0	NaN	0	NaN	NaN	NaN	0	NaN	NaN	NaN	0	NaN	0	0	0	NaN	NaN	NaN	0	0	NaN	0	NaN	NaN	NaN	NaN	NaN	NaN
ENSG00000117228	0	NaN	0.00016	0.00011	0	NaN	NaN	0.00013	NaN	NaN	0	NaN	NaN	0	NaN	0.0001	0.00013	NaN	NaN	0.00016	NaN	0	NaN	0	NaN	0	NaN	NaN	NaN	0	NaN	NaN	0	0	NaN	0	0.00015	0	0	NaN	NaN	NaN	NaN	NaN	NaN	NaN	NaN
ENSG00000117245	NaN	NaN	NaN	NaN	NaN	NaN	0	0	NaN	0.00022	NaN	NaN	NaN	NaN	NaN	0	NaN	NaN	NaN	NaN	NaN	NaN	NaN	NaN	NaN	0.00022	NaN	NaN	NaN	NaN	NaN	NaN	NaN	NaN	NaN	NaN	NaN	NaN	0	NaN	0	0.00012	NaN	NaN	0.00022	0	NaN
ENSG00000117266	0	0	NaN	0	0	0	0	0.00106	0	0	0.00015	0	0	0	9e-05	0	0	NaN	0	0	0.00223	0	0	0	0	0	0.00202	0	0.00025	0	NaN	0.00012	0	0	0	0	NaN	0	8e-05	0	0.00018	NaN	0	0	0	0	0
ENSG00000117280	9e-05	NaN	0	0	0.00016	NaN	NaN	0	NaN	NaN	0	0	NaN	0	NaN	0	0	NaN	0	0	NaN	0	NaN	NaN	NaN	0	NaN	NaN	NaN	0	0	0	0.00185	0.00012	NaN	NaN	NaN	0	0	0	0	NaN	NaN	0.00024	0	NaN	NaN
ENSG00000117298	7e-05	0	0	0	0.00014	0	0	0	NaN	0	0	0	NaN	0.00204	0	0	0	0	0	0	NaN	0	0	0	0	0	NaN	NaN	0.00026	0	NaN	0	0	0	0	0.00032	9e-05	0.00012	0	0	0.00017	0	0	0	0.00025	0	0
ENSG00000117305	0	NaN	NaN	0	NaN	NaN	NaN	0	NaN	NaN	NaN	NaN	NaN	NaN	0	0	0	0	NaN	NaN	NaN	0	NaN	NaN	NaN	NaN	NaN	NaN	NaN	0	NaN	NaN	NaN	NaN	NaN	NaN	0	NaN	0	0	NaN	NaN	NaN	NaN	NaN	NaN	NaN
ENSG00000117318	9e-05	0	0	0	0	0	0	0.0001	0	0	0	0	0	0	0	0	0	0	0	0	NaN	0.0001	0	0	0	0	0	0	0	8e-05	0.00028	0	0	0	0	0	0	0	0	0	0	0	0	0	0	0.00028	0
ENSG00000117322	NaN	NaN	NaN	NaN	NaN	NaN	NaN	NaN	NaN	NaN	NaN	NaN	NaN	NaN	NaN	NaN	NaN	NaN	NaN	NaN	NaN	NaN	NaN	NaN	NaN	0	NaN	NaN	NaN	NaN	0	NaN	NaN	NaN	NaN	NaN	NaN	NaN	NaN	NaN	NaN	NaN	NaN	NaN	NaN	NaN	NaN
ENSG00000117335	0.0001	0	0	0	0	0	0	0	NaN	0	0.00018	0	NaN	0	0.0001	0	0	0	0	0.00014	0	0	0	0	0	0	0	NaN	0	0.00088	0	0	0.00024	0.00014	0	0.00037	0.00011	0	0.00413	0	0	0.00017	0	0	0	0	NaN
ENSG00000117360	NaN	0	NaN	0	NaN	NaN	NaN	NaN	NaN	NaN	NaN	NaN	NaN	NaN	NaN	NaN	0	NaN	NaN	0	0	NaN	NaN	NaN	NaN	NaN	0	NaN	NaN	0	NaN	NaN	NaN	NaN	0	NaN	0	NaN	0	NaN	NaN	NaN	NaN	NaN	NaN	NaN	NaN
ENSG00000117362	0	NaN	0	0	0	NaN	NaN	0	NaN	NaN	0	NaN	NaN	NaN	0	0	0	0	0	0	NaN	0	NaN	0	NaN	0	0	NaN	NaN	0	NaN	0	NaN	0	0	NaN	0	0	0	0	0	0	0	0	NaN	NaN	NaN
ENSG00000117385	0	0	NaN	0	0	NaN	NaN	0	NaN	NaN	0	NaN	NaN	0	0	0	0	NaN	NaN	0	NaN	0	NaN	0	NaN	0	0	NaN	NaN	0	NaN	0	0	0	0	NaN	0	0	0.0001	0	0	0.00016	NaN	NaN	NaN	NaN	NaN
ENSG00000117394	0	NaN	0	9e-05	0	0	0	0	NaN	0	0	0	NaN	0	0	0.00013	0	NaN	0	0	0	0	0	NaN	0	0	0	NaN	0	0	0	0	0	0	0	NaN	0	0.00018	0	0.0002	0	0	NaN	0	0	0	NaN
ENSG00000117395	0	0	0	0	0	NaN	0	0	NaN	NaN	0	0	NaN	0	0	0	0	0	0	0	0	0	NaN	0	0	0	0	NaN	0	0	0	0	0	0	0	NaN	0	0	0	0	0	0	0	0	0	NaN	NaN
ENSG00000117408	0	NaN	NaN	0	0.00027	NaN	NaN	NaN	NaN	NaN	0	NaN	NaN	NaN	0	0.00015	0	0.00099	0	NaN	NaN	0	NaN	NaN	NaN	NaN	0	NaN	NaN	0	NaN	NaN	NaN	0.0002	NaN	NaN	0.00017	0	0.00017	NaN	0	0	NaN	NaN	NaN	NaN	NaN
ENSG00000117410	0.02254	NaN	0.00123	0	0.01961	NaN	NaN	0.00018	NaN	NaN	0	NaN	NaN	NaN	0.00172	0.00652	0.01213	0.01402	NaN	0.01506	NaN	0.00461	NaN	NaN	NaN	NaN	0	NaN	NaN	0.00015	NaN	0.02597	NaN	0.00221	0.00038	NaN	0	0.00541	0.00148	0.02168	NaN	NaN	0.02621	NaN	NaN	NaN	NaN
ENSG00000117411	0	NaN	NaN	0	0	NaN	NaN	0	NaN	NaN	0	NaN	NaN	NaN	0	0	0	0	0	0	NaN	0	NaN	NaN	NaN	NaN	NaN	NaN	NaN	0.00172	NaN	0	NaN	0	NaN	NaN	0	0	0	0.00027	NaN	0.00028	0	NaN	NaN	NaN	NaN
ENSG00000117425	NaN	0	NaN	0.00097	NaN	NaN	NaN	NaN	NaN	NaN	NaN	NaN	NaN	NaN	NaN	NaN	NaN	NaN	NaN	NaN	0	NaN	NaN	NaN	NaN	NaN	0	NaN	NaN	NaN	NaN	NaN	NaN	NaN	0	NaN	NaN	NaN	NaN	NaN	NaN	0	NaN	NaN	NaN	NaN	NaN
ENSG00000117448	0	0	0	0	0	0	0	0.00011	NaN	0	0.00016	0	NaN	0.00023	0.0001	0.0001	9e-05	0.00082	0	0.00129	0	0.00011	NaN	0.00023	NaN	0	0	NaN	NaN	0	0.0003	0	0	0.00123	0	0	0	0	0.0001	0.00014	0.00022	0	0	0	0	NaN	0
ENSG00000117461	0	NaN	NaN	0	NaN	NaN	NaN	0.00013	NaN	NaN	0	NaN	NaN	NaN	NaN	0.00011	NaN	0	0	0	0	0	NaN	NaN	NaN	NaN	0	NaN	NaN	0	NaN	NaN	NaN	NaN	NaN	NaN	NaN	NaN	0	0	NaN	0	NaN	NaN	NaN	NaN	NaN
ENSG00000117472	NaN	NaN	NaN	NaN	NaN	NaN	NaN	NaN	NaN	NaN	NaN	NaN	NaN	NaN	NaN	NaN	NaN	NaN	NaN	NaN	NaN	NaN	NaN	NaN	NaN	NaN	NaN	NaN	NaN	NaN	NaN	NaN	NaN	NaN	NaN	NaN	NaN	0	NaN	NaN	NaN	NaN	NaN	NaN	NaN	NaN	NaN
ENSG00000117475	0	NaN	NaN	0	0	0	NaN	0	NaN	NaN	0	NaN	NaN	0	0	0	0	0	0	0	NaN	0	NaN	NaN	NaN	NaN	NaN	NaN	NaN	0	NaN	0	0	0	0	NaN	0	0	0	0.00014	0	0.00015	NaN	NaN	NaN	NaN	NaN
ENSG00000117477	NaN	NaN	NaN	NaN	NaN	NaN	NaN	NaN	NaN	NaN	NaN	NaN	NaN	NaN	NaN	NaN	NaN	NaN	NaN	NaN	NaN	NaN	NaN	NaN	NaN	NaN	NaN	NaN	NaN	NaN	NaN	NaN	NaN	NaN	0	NaN	NaN	NaN	NaN	NaN	NaN	0	NaN	NaN	NaN	NaN	NaN
ENSG00000117479	0	NaN	NaN	0	NaN	NaN	NaN	0	NaN	NaN	0.00017	NaN	NaN	NaN	NaN	0	9e-05	6e-05	NaN	0	NaN	0	NaN	NaN	NaN	NaN	NaN	NaN	NaN	0	NaN	0.00016	NaN	NaN	0	NaN	0	NaN	0	0.00012	NaN	NaN	NaN	NaN	NaN	NaN	NaN
ENSG00000117480	NaN	NaN	NaN	0.00096	NaN	NaN	0	0	NaN	NaN	NaN	0	NaN	0.00023	0	0.00674	0	0	NaN	0.00353	0	NaN	NaN	0	NaN	NaN	0	NaN	NaN	9e-05	NaN	0	NaN	NaN	0	NaN	0	0	0	NaN	0	0.00145	0	0	0	NaN	NaN
ENSG00000117481	0	0	NaN	0	0	NaN	NaN	0	NaN	NaN	0	NaN	NaN	0	0	0	0	0	NaN	0	NaN	0	NaN	NaN	NaN	0	NaN	NaN	NaN	0	0.01828	NaN	NaN	0.00013	0	NaN	0	0	0	NaN	0.00187	0	NaN	NaN	NaN	NaN	NaN
ENSG00000117500	0	0	0	0	0	0	NaN	0	NaN	NaN	0	0	NaN	0	0	0	0	0	0	0	NaN	0	NaN	0	NaN	0	NaN	NaN	NaN	0	0	0	0	0	0	NaN	0	0	0	0	0	0	0	0	0	NaN	NaN
ENSG00000117505	0	NaN	0	0	0	0	NaN	0	NaN	NaN	0	0	NaN	NaN	0	0	0	9e-05	0	0	0	0.00012	NaN	NaN	NaN	0	0	NaN	NaN	0	0	0	0	0	NaN	NaN	0	0.00017	0	0	0	0.00018	NaN	NaN	NaN	NaN	NaN
ENSG00000117519	0	0	NaN	0	0	0	0.00028	0.0001	NaN	0	0	0	NaN	0	0	0	0	9e-05	0	0	0	0	0	0	0.0003	0.00022	0	NaN	0	0	NaN	0.00015	0	0	0	0	0	0.00013	0	0	0	0	0.00016	0	0	NaN	0
ENSG00000117523	0	0	0	0	0	0	0	0	NaN	0.00021	0	0	NaN	0	0	8e-05	0	0	0	0	0	0	0	0	0	0	0	NaN	0	0	0	0	0	0	0	0	0	0.00012	0	0	0	0	0	0	0	0	0
ENSG00000117525	0	0	NaN	0	0.00022	NaN	0	0.0001	NaN	0	0	0	NaN	0	0	8e-05	0	NaN	0	0.00012	NaN	0	NaN	NaN	NaN	NaN	NaN	NaN	0.00032	0.00076	NaN	0	0	0	0.00191	NaN	0.00119	0.00637	0	0	0	0.00014	0	0.00028	0.0003	NaN	0.00034
ENSG00000117528	0	NaN	NaN	0.0001	0	0	NaN	0	NaN	NaN	0	0	NaN	0.00027	0	0.00093	0	0	0	0	0	0.00011	NaN	0	NaN	NaN	0	NaN	NaN	9e-05	0	0	0	0.00013	0	0	0.00011	0	0	0.00014	0	0.00017	0	0	0	NaN	NaN
ENSG00000117533	0	NaN	NaN	0	0	NaN	0	0	NaN	0	0	0	NaN	0	0	0	0	NaN	NaN	0	0	0	NaN	NaN	NaN	0	0	NaN	NaN	0	NaN	0	0	0	0.00024	0	0	0	0	NaN	0	0	NaN	0	0	0	NaN
ENSG00000117569	0.0001	0	0	0	0	0.00037	0	0	NaN	0	0	0	0	0	0	0	0	0	0	0	0	0	0	NaN	0	0	0	NaN	0	0	0	0	0	0	0	0	0	0	0	0	0	0	NaN	0	0	0	NaN
ENSG00000117592	0.00014	0	0	0.00011	0	NaN	0	0	NaN	NaN	0	0.00044	NaN	0	0	0	0	0	0	0	0	0.00014	NaN	0	NaN	0	0	NaN	NaN	0	NaN	0	0.00027	0	0	NaN	0	0	0.00011	0	0	0	0	0	0	NaN	NaN
ENSG00000117594	NaN	NaN	NaN	NaN	NaN	NaN	NaN	NaN	NaN	NaN	NaN	NaN	NaN	NaN	NaN	NaN	0	NaN	NaN	NaN	NaN	NaN	NaN	NaN	NaN	NaN	NaN	NaN	NaN	NaN	NaN	NaN	NaN	NaN	NaN	NaN	0	NaN	0	NaN	NaN	NaN	NaN	NaN	NaN	NaN	NaN
ENSG00000117595	NaN	NaN	NaN	NaN	NaN	0	NaN	NaN	NaN	NaN	NaN	NaN	NaN	0	0	NaN	0	NaN	0	0	0	NaN	NaN	NaN	NaN	NaN	0	NaN	NaN	0	NaN	0	NaN	NaN	NaN	NaN	0	0.00021	NaN	0	0	NaN	NaN	NaN	NaN	NaN	0
ENSG00000117597	0	NaN	NaN	NaN	NaN	NaN	NaN	NaN	NaN	NaN	NaN	NaN	NaN	NaN	NaN	0	0	NaN	NaN	NaN	NaN	NaN	NaN	NaN	NaN	NaN	NaN	NaN	NaN	NaN	0	NaN	NaN	NaN	NaN	NaN	NaN	NaN	NaN	NaN	NaN	NaN	NaN	NaN	NaN	NaN	NaN
ENSG00000117601	NaN	NaN	NaN	NaN	NaN	NaN	NaN	NaN	NaN	NaN	NaN	NaN	NaN	NaN	NaN	NaN	NaN	NaN	NaN	NaN	NaN	NaN	NaN	0.00243	NaN	NaN	NaN	NaN	NaN	NaN	NaN	NaN	NaN	NaN	NaN	NaN	NaN	NaN	NaN	NaN	NaN	NaN	NaN	NaN	NaN	NaN	NaN
ENSG00000117602	NaN	NaN	NaN	0	NaN	NaN	NaN	NaN	NaN	NaN	NaN	NaN	NaN	0	0	NaN	0.0001	NaN	NaN	NaN	0	NaN	NaN	NaN	NaN	NaN	0	NaN	NaN	0.0001	NaN	NaN	NaN	NaN	NaN	NaN	0	NaN	NaN	NaN	NaN	NaN	NaN	NaN	NaN	NaN	NaN
ENSG00000117616	0	0	0.00109	0.00015	0.00223	NaN	0.00033	0.00014	NaN	0.00033	0	NaN	NaN	0.00032	0.00013	0.00012	0.00012	0.001	0.00019	0.00441	0.00297	0.00135	0.00037	0	0	0	0.00029	NaN	0.00036	0.00111	0	0.00019	0.00027	0	0.00029	NaN	0	0.00175	0.00013	0.00158	0	0	0	0	0.00036	0	NaN
ENSG00000117620	0	NaN	NaN	NaN	NaN	NaN	NaN	NaN	NaN	NaN	NaN	NaN	NaN	NaN	0	0	0	NaN	NaN	0	NaN	NaN	NaN	NaN	NaN	NaN	NaN	NaN	NaN	0	NaN	NaN	NaN	NaN	NaN	NaN	NaN	0	0	NaN	NaN	NaN	NaN	NaN	NaN	NaN	NaN
ENSG00000117625	0	NaN	NaN	0	NaN	NaN	NaN	0	NaN	NaN	NaN	NaN	NaN	NaN	0	0	0	0	0	0	NaN	0	NaN	NaN	NaN	NaN	NaN	NaN	NaN	0	NaN	NaN	NaN	0	NaN	NaN	0	NaN	0	NaN	NaN	0	NaN	NaN	NaN	NaN	NaN
ENSG00000117632	NaN	NaN	NaN	NaN	NaN	NaN	NaN	NaN	NaN	NaN	NaN	NaN	NaN	NaN	NaN	NaN	NaN	NaN	NaN	NaN	NaN	NaN	NaN	NaN	NaN	NaN	NaN	NaN	NaN	NaN	NaN	NaN	NaN	NaN	NaN	NaN	NaN	NaN	NaN	NaN	NaN	0	NaN	NaN	NaN	NaN	NaN
ENSG00000117640	0	0	0	0	0	0	0	0	NaN	0	0.00018	0	NaN	0	0.00011	0	0	0	0	0	0	0	0	0	0	0	0	NaN	0	0	0	0	0.00227	0	0	0	0	0.00918	0	0	0	0.09556	0.00177	0.00027	0	0.00035	0
ENSG00000117643	NaN	NaN	NaN	0.00013	NaN	NaN	NaN	0	NaN	NaN	NaN	NaN	NaN	NaN	NaN	0	NaN	NaN	NaN	NaN	0.00021	0.00012	NaN	NaN	NaN	NaN	0.00173	NaN	NaN	8e-05	NaN	NaN	NaN	NaN	NaN	NaN	NaN	NaN	0.00012	NaN	NaN	NaN	NaN	NaN	NaN	NaN	NaN
ENSG00000117676	NaN	NaN	0	0	NaN	0	NaN	0	0	NaN	NaN	0	NaN	0	0	0	0	NaN	NaN	0	0.00022	NaN	0	0	0	0	0	0	NaN	0	0.00023	0	NaN	NaN	0	NaN	0	0	0	NaN	0	0	0	0	NaN	NaN	0
ENSG00000117682	0	NaN	NaN	0.0001	0	0	0	0.00011	NaN	0	0	0	NaN	0	0	8e-05	0	0	0	0	0	0.0001	0	0	0	0	0.00201	0	0	0	0	0	0	0	0	0	0	0	0	0	0	0	0	0	0	0	0
ENSG00000117691	0.00128	0	0	0	0	0	0	0	NaN	0	0.00021	0	NaN	0.00038	0	0.00122	0	0	0	0	0	0.00015	0.00035	0	0	0	0	NaN	0	0	0	0	0.00031	0.00018	0.0003	NaN	0	0	0	0	0	0	0	0	0.00036	0	NaN
ENSG00000117697	0	NaN	0	0	0	NaN	0	0	NaN	0	0	0	NaN	0	0	0	0	0	0	0	0	0	0	NaN	0	0	NaN	NaN	0	0	0	NaN	0	0	0	0	0	0	0.00011	0	0	0	NaN	0	0	0	NaN
ENSG00000117713	NaN	NaN	NaN	NaN	NaN	NaN	NaN	NaN	NaN	NaN	NaN	NaN	NaN	NaN	NaN	NaN	0	0	NaN	NaN	NaN	NaN	NaN	NaN	NaN	NaN	NaN	NaN	NaN	NaN	NaN	NaN	NaN	NaN	NaN	NaN	NaN	NaN	NaN	NaN	NaN	NaN	NaN	NaN	NaN	NaN	NaN
ENSG00000117724	NaN	NaN	NaN	NaN	NaN	NaN	NaN	NaN	NaN	NaN	NaN	NaN	NaN	NaN	0	NaN	NaN	NaN	NaN	NaN	NaN	NaN	NaN	NaN	NaN	NaN	NaN	NaN	NaN	NaN	0	NaN	NaN	NaN	NaN	NaN	NaN	NaN	NaN	NaN	NaN	0	NaN	NaN	NaN	NaN	NaN
ENSG00000117748	0.00012	0	0	0.00123	0	NaN	0	0.00141	NaN	0	NaN	NaN	NaN	NaN	0	0	0.00012	0.04355	NaN	0	NaN	0	NaN	NaN	NaN	0	0	NaN	NaN	0.01289	0	NaN	NaN	0	0	NaN	0.0032	NaN	0.00012	0	0.00636	0	NaN	0.00036	0	NaN	NaN
ENSG00000117758	NaN	NaN	NaN	NaN	NaN	NaN	NaN	NaN	NaN	NaN	NaN	NaN	NaN	NaN	NaN	0	NaN	NaN	NaN	NaN	NaN	NaN	NaN	NaN	NaN	NaN	NaN	NaN	NaN	NaN	NaN	NaN	NaN	NaN	NaN	NaN	NaN	NaN	NaN	NaN	NaN	NaN	NaN	NaN	NaN	NaN	NaN
ENSG00000117791	0	NaN	NaN	0	NaN	NaN	NaN	0	NaN	NaN	0	NaN	NaN	NaN	NaN	0	NaN	0	0	0	NaN	0	NaN	0.00024	NaN	NaN	NaN	NaN	NaN	0	NaN	0	0	0	NaN	NaN	NaN	0	0	0	NaN	NaN	0	NaN	NaN	NaN	NaN
ENSG00000117834	NaN	NaN	NaN	NaN	NaN	NaN	NaN	NaN	NaN	NaN	NaN	0.01197	NaN	NaN	NaN	NaN	NaN	NaN	NaN	NaN	NaN	NaN	NaN	NaN	NaN	NaN	NaN	NaN	NaN	NaN	NaN	NaN	NaN	NaN	NaN	NaN	NaN	NaN	NaN	NaN	NaN	NaN	NaN	NaN	NaN	NaN	NaN
ENSG00000117859	0.00012	NaN	0	0	0	NaN	NaN	0	NaN	NaN	0	NaN	NaN	NaN	0	0	0	0	0	0	NaN	0	NaN	NaN	NaN	NaN	NaN	NaN	NaN	0	NaN	0	NaN	0	NaN	NaN	0	0	0	0	0	0	0	NaN	NaN	NaN	NaN
ENSG00000117862	NaN	NaN	NaN	NaN	NaN	NaN	NaN	NaN	NaN	NaN	NaN	NaN	NaN	NaN	NaN	NaN	NaN	NaN	NaN	NaN	NaN	NaN	NaN	NaN	NaN	NaN	NaN	NaN	NaN	0	NaN	NaN	NaN	NaN	NaN	NaN	NaN	NaN	0	NaN	NaN	NaN	NaN	NaN	NaN	NaN	NaN
ENSG00000117868	0.00079	0.00225	0	0	0.00015	NaN	0	0.0001	NaN	NaN	0.00138	NaN	NaN	NaN	0	0	0.00079	0	0.00158	0.0013	NaN	0.00092	NaN	0	NaN	0	0	NaN	NaN	0.00094	0	0	0	0.00114	0.00025	0.00038	0	0	0	0	0.00024	0.00015	0	0	NaN	NaN	NaN
ENSG00000117877	0	0	NaN	0	0	0	0.00031	0	NaN	0	0	0	NaN	0	0	0	0	0	0	0	0	0	0	NaN	0	0	0	NaN	NaN	0	0	0	0	0	0	0	0	0	0	0	0	0	NaN	0	0	NaN	NaN
ENSG00000117899	0	NaN	NaN	0	0	NaN	NaN	0	NaN	NaN	0	NaN	NaN	0	0	0	0	NaN	0	0.00018	NaN	0.00017	NaN	NaN	NaN	0	NaN	NaN	NaN	0	NaN	0	0	0.00014	0	NaN	0	0	0	0	0	0	0	NaN	NaN	NaN	NaN
ENSG00000117906	0	NaN	NaN	0	NaN	NaN	NaN	0.00026	NaN	NaN	NaN	NaN	NaN	NaN	0	0	0	0	0	NaN	NaN	0	NaN	NaN	NaN	NaN	NaN	NaN	NaN	0	NaN	NaN	NaN	0	NaN	NaN	0	0	0	0	NaN	NaN	NaN	NaN	NaN	NaN	NaN
ENSG00000117971	NaN	NaN	NaN	NaN	NaN	NaN	NaN	NaN	NaN	NaN	NaN	NaN	NaN	NaN	NaN	NaN	NaN	NaN	NaN	NaN	NaN	NaN	NaN	NaN	NaN	NaN	NaN	NaN	NaN	NaN	NaN	NaN	NaN	NaN	NaN	NaN	NaN	NaN	NaN	NaN	NaN	0.00018	NaN	NaN	NaN	NaN	NaN
ENSG00000117983	NaN	NaN	NaN	NaN	NaN	NaN	NaN	NaN	NaN	NaN	NaN	NaN	NaN	NaN	0.0029	NaN	NaN	NaN	NaN	NaN	NaN	NaN	NaN	NaN	NaN	NaN	NaN	NaN	NaN	NaN	NaN	NaN	NaN	NaN	NaN	NaN	NaN	0.00016	NaN	NaN	NaN	NaN	NaN	NaN	NaN	NaN	0.01513
ENSG00000117984	0	0	0.00185	0.00012	0	0.00037	0.00035	0.00134	NaN	0	0	0	NaN	0	0	0.00012	0.00253	0.0001	0	0	0	0	NaN	0.0003	NaN	0.00213	0	NaN	NaN	0	0	0	0	0	0.00034	NaN	0.00012	0.00021	9e-05	0.00157	0	0	0	0	0	0	NaN
ENSG00000118004	NaN	NaN	NaN	NaN	NaN	NaN	NaN	NaN	NaN	NaN	NaN	NaN	NaN	NaN	NaN	NaN	NaN	NaN	NaN	NaN	NaN	NaN	NaN	NaN	NaN	NaN	NaN	NaN	NaN	0	NaN	NaN	NaN	NaN	NaN	NaN	NaN	NaN	NaN	NaN	NaN	NaN	NaN	NaN	NaN	NaN	NaN
ENSG00000118007	0	0	0	0	0	0	NaN	0	NaN	NaN	0	0	NaN	0	0	0	9e-05	0	NaN	0	0	0	NaN	NaN	NaN	0	0	NaN	NaN	0	0	0	0	0	0	0	0	0	0	0	0	0	NaN	NaN	NaN	NaN	NaN
ENSG00000118046	0	0.00026	9e-05	0	0	NaN	NaN	0	NaN	NaN	0.00016	0.00026	NaN	0	0	0	0	0	0	0	0	0	NaN	NaN	NaN	0.0002	0	NaN	NaN	0	NaN	0	NaN	0	0.00024	NaN	0	0.00013	0	NaN	0	0	NaN	NaN	NaN	NaN	NaN
ENSG00000118058	0	NaN	NaN	0	0	NaN	NaN	0	NaN	NaN	0	NaN	NaN	NaN	0	0	0	NaN	NaN	0	NaN	0	NaN	NaN	NaN	NaN	0	NaN	NaN	0	NaN	NaN	0	0	NaN	NaN	0	0	0	NaN	NaN	NaN	NaN	NaN	NaN	NaN	NaN
ENSG00000118094	0.0001	0	NaN	0	0	0	0	0.00012	0	0	0	0.00273	0	0	0.00011	0.0001	0	0	0	0	0	0	0.0003	0	0	0.00024	0	0	0	0.0001	NaN	0	0.00022	0.00014	0	0	0	0	0	0	0	0.00017	0	0	0	0	0
ENSG00000118096	0	NaN	NaN	0	0	NaN	NaN	0	NaN	NaN	0	NaN	NaN	NaN	0	0	0	0.00015	0	0	NaN	0	NaN	NaN	NaN	NaN	0.00243	NaN	NaN	0	NaN	NaN	NaN	0	0.00256	NaN	0	NaN	0	0	NaN	0	NaN	NaN	NaN	NaN	NaN
ENSG00000118113	NaN	NaN	8e-05	NaN	NaN	NaN	NaN	NaN	NaN	NaN	NaN	NaN	NaN	NaN	NaN	NaN	NaN	NaN	NaN	NaN	NaN	NaN	NaN	NaN	NaN	0	NaN	NaN	NaN	NaN	NaN	NaN	NaN	NaN	NaN	NaN	NaN	NaN	0	NaN	NaN	NaN	NaN	NaN	NaN	NaN	NaN
ENSG00000118137	NaN	NaN	NaN	NaN	NaN	NaN	NaN	NaN	NaN	NaN	NaN	NaN	NaN	NaN	NaN	NaN	NaN	NaN	NaN	NaN	NaN	NaN	NaN	0.008	NaN	NaN	NaN	NaN	NaN	NaN	NaN	NaN	NaN	NaN	NaN	NaN	NaN	NaN	NaN	NaN	NaN	0.00028	NaN	NaN	NaN	NaN	NaN
ENSG00000118160	NaN	NaN	NaN	NaN	0	NaN	0	NaN	NaN	0.0003	NaN	NaN	NaN	NaN	NaN	NaN	NaN	NaN	NaN	NaN	0.00023	NaN	NaN	NaN	NaN	NaN	0	NaN	NaN	NaN	NaN	NaN	NaN	NaN	0	NaN	NaN	NaN	NaN	NaN	NaN	NaN	NaN	0.00033	0	NaN	NaN
ENSG00000118162	NaN	NaN	NaN	0.00012	0	NaN	0	0	NaN	NaN	NaN	NaN	NaN	0	0	NaN	NaN	NaN	NaN	NaN	0	NaN	NaN	NaN	NaN	NaN	0.00023	NaN	NaN	0.0001	NaN	NaN	NaN	NaN	0	NaN	NaN	NaN	0	NaN	0.00024	0	NaN	0	0.00025	NaN	NaN
ENSG00000118181	0.00312	0.01009	0.00116	0.00126	0	NaN	NaN	0.00015	NaN	NaN	0	0.00919	NaN	0	0.0112	0.00116	0.00759	0.01974	0	0.00169	NaN	0.01322	NaN	0.00761	NaN	0.0003	NaN	NaN	NaN	0.01691	0	0.00886	0.00693	0.00712	0.00725	NaN	0.00139	0.00825	0.00013	0.00018	0.00028	0.00019	0.01973	NaN	NaN	NaN	NaN
ENSG00000118193	NaN	NaN	NaN	NaN	NaN	NaN	NaN	NaN	NaN	NaN	NaN	NaN	NaN	NaN	NaN	NaN	NaN	NaN	NaN	NaN	NaN	NaN	NaN	NaN	NaN	NaN	NaN	NaN	NaN	NaN	0	NaN	NaN	NaN	NaN	NaN	NaN	NaN	NaN	NaN	NaN	NaN	NaN	NaN	NaN	NaN	NaN
ENSG00000118194	NaN	NaN	NaN	0.00011	NaN	NaN	0	NaN	NaN	0	NaN	NaN	NaN	NaN	0	NaN	0	0	0.06682	NaN	NaN	NaN	NaN	NaN	NaN	NaN	NaN	NaN	NaN	NaN	NaN	NaN	NaN	NaN	NaN	NaN	0.00092	NaN	0.00011	0.05079	NaN	NaN	NaN	NaN	NaN	NaN	NaN
ENSG00000118197	0	NaN	NaN	0	NaN	NaN	NaN	0	NaN	NaN	NaN	NaN	NaN	NaN	NaN	0	0.00013	0.00114	NaN	0	NaN	NaN	NaN	NaN	NaN	NaN	NaN	NaN	NaN	0	NaN	NaN	NaN	NaN	NaN	NaN	0	NaN	0	NaN	NaN	NaN	NaN	NaN	NaN	NaN	NaN
ENSG00000118200	0	NaN	NaN	0	0	NaN	NaN	0.00156	NaN	NaN	0	NaN	NaN	NaN	0.00017	0	0	NaN	NaN	0	NaN	0.00017	NaN	NaN	NaN	NaN	0	NaN	NaN	0	NaN	NaN	0	0	NaN	NaN	0.00148	NaN	0	NaN	0	NaN	NaN	NaN	NaN	NaN	NaN
ENSG00000118217	0	0.00026	0	0	0	0	NaN	0.0001	NaN	NaN	0.00014	0	NaN	0	0	0	8e-05	0	0	0	0	0	NaN	0.00024	NaN	0	NaN	NaN	NaN	0.00079	0	0	0	0	0	0	0	0	0	0	0.00018	0	0	NaN	NaN	NaN	0
ENSG00000118242	NaN	NaN	NaN	NaN	NaN	NaN	NaN	NaN	NaN	NaN	NaN	NaN	NaN	NaN	0	NaN	NaN	NaN	NaN	NaN	NaN	NaN	NaN	NaN	NaN	NaN	NaN	NaN	NaN	NaN	NaN	NaN	NaN	NaN	NaN	NaN	NaN	NaN	NaN	NaN	NaN	NaN	NaN	NaN	NaN	NaN	NaN
ENSG00000118246	NaN	NaN	NaN	NaN	NaN	NaN	NaN	NaN	NaN	NaN	NaN	NaN	NaN	NaN	NaN	NaN	NaN	0	NaN	NaN	NaN	NaN	NaN	NaN	NaN	NaN	NaN	NaN	NaN	NaN	NaN	NaN	NaN	NaN	NaN	NaN	NaN	NaN	NaN	NaN	NaN	NaN	NaN	NaN	NaN	NaN	NaN
ENSG00000118257	0	0	NaN	0	0	0	NaN	0	NaN	NaN	0	NaN	NaN	0	0	7e-05	0	NaN	NaN	0	NaN	0	0	NaN	NaN	0	NaN	NaN	NaN	0	NaN	0	0	0	0	0	NaN	0.00011	7e-05	NaN	0	NaN	NaN	NaN	NaN	NaN	NaN
ENSG00000118260	0	NaN	0	0	0	NaN	NaN	0	NaN	NaN	0	NaN	NaN	NaN	0	0	0	NaN	NaN	0	NaN	0	NaN	NaN	NaN	0	0	NaN	NaN	0	NaN	NaN	0.00028	0	NaN	NaN	0	0	0	NaN	NaN	0	NaN	NaN	NaN	NaN	NaN
ENSG00000118263	0	NaN	0	0	0	NaN	NaN	0	NaN	NaN	0	0	NaN	NaN	NaN	0	NaN	NaN	NaN	0	0	0	NaN	NaN	NaN	NaN	0	NaN	NaN	0	NaN	NaN	0	0	NaN	0	NaN	0	0	NaN	NaN	NaN	NaN	NaN	NaN	NaN	NaN
ENSG00000118276	NaN	NaN	NaN	NaN	NaN	NaN	NaN	NaN	NaN	0	NaN	NaN	NaN	NaN	NaN	NaN	NaN	NaN	NaN	NaN	0	NaN	NaN	NaN	NaN	NaN	0	NaN	NaN	NaN	0	NaN	NaN	NaN	NaN	NaN	NaN	NaN	NaN	NaN	0	NaN	NaN	NaN	NaN	NaN	NaN
ENSG00000118292	NaN	NaN	NaN	NaN	NaN	NaN	NaN	NaN	NaN	NaN	NaN	NaN	NaN	NaN	NaN	NaN	NaN	NaN	NaN	NaN	NaN	NaN	NaN	NaN	NaN	NaN	NaN	NaN	NaN	NaN	NaN	NaN	NaN	NaN	NaN	NaN	NaN	NaN	NaN	NaN	NaN	0	NaN	NaN	NaN	NaN	NaN
ENSG00000118307	NaN	NaN	NaN	NaN	NaN	NaN	NaN	NaN	NaN	NaN	NaN	NaN	NaN	NaN	NaN	NaN	NaN	NaN	NaN	NaN	NaN	NaN	NaN	NaN	NaN	NaN	NaN	NaN	NaN	NaN	NaN	NaN	NaN	NaN	NaN	NaN	NaN	NaN	NaN	NaN	NaN	0	NaN	NaN	NaN	NaN	NaN
ENSG00000118308	NaN	NaN	0	NaN	NaN	NaN	NaN	0	NaN	NaN	NaN	NaN	NaN	NaN	NaN	0	NaN	NaN	NaN	NaN	NaN	NaN	NaN	NaN	NaN	0	NaN	NaN	NaN	NaN	0.00024	NaN	NaN	NaN	NaN	NaN	NaN	NaN	0	NaN	NaN	NaN	0	NaN	NaN	NaN	NaN
ENSG00000118322	NaN	NaN	NaN	0	NaN	NaN	NaN	NaN	NaN	NaN	NaN	NaN	NaN	NaN	0	NaN	0	NaN	NaN	NaN	NaN	NaN	NaN	NaN	NaN	NaN	NaN	NaN	NaN	NaN	NaN	NaN	NaN	NaN	NaN	NaN	0	0	NaN	NaN	NaN	NaN	NaN	NaN	NaN	NaN	NaN
ENSG00000118369	0.00265	NaN	NaN	0	0	NaN	NaN	0	NaN	NaN	0	NaN	NaN	NaN	NaN	0	NaN	NaN	NaN	NaN	NaN	0	NaN	NaN	NaN	NaN	0	NaN	NaN	0	NaN	NaN	0.00026	0.00136	0.00286	NaN	NaN	NaN	0	0	0	0	NaN	NaN	NaN	NaN	NaN
ENSG00000118402	NaN	NaN	NaN	NaN	NaN	NaN	NaN	NaN	NaN	NaN	NaN	NaN	NaN	NaN	0	NaN	0	NaN	NaN	NaN	0	NaN	NaN	NaN	NaN	NaN	NaN	NaN	NaN	NaN	NaN	NaN	NaN	NaN	NaN	NaN	0	NaN	NaN	NaN	NaN	NaN	NaN	NaN	NaN	NaN	NaN
ENSG00000118407	0	NaN	NaN	NaN	0	NaN	NaN	NaN	NaN	NaN	0	NaN	NaN	NaN	NaN	NaN	NaN	0	0	NaN	NaN	0	NaN	NaN	NaN	NaN	NaN	NaN	NaN	NaN	NaN	NaN	0	0	NaN	NaN	NaN	NaN	NaN	0	NaN	NaN	NaN	NaN	NaN	NaN	NaN
ENSG00000118418	0	0	NaN	0	0	NaN	0	0	NaN	0	0	NaN	NaN	0	0	0	0.00012	0	0	0	0.003	0	NaN	NaN	0	0	0	NaN	NaN	0	NaN	0.00018	0	0	0	NaN	0	0	0	0.00018	0.00026	0	0	0.00029	0	NaN	NaN
ENSG00000118432	0	NaN	NaN	0.00013	0	NaN	0	0	NaN	0.00026	0.00018	NaN	NaN	NaN	NaN	0	NaN	NaN	NaN	0.00014	0	0	NaN	NaN	0	NaN	0	NaN	NaN	0.00014	NaN	NaN	NaN	NaN	0	NaN	NaN	0	0	NaN	NaN	NaN	NaN	0	0	0	NaN
ENSG00000118473	0	NaN	NaN	NaN	NaN	NaN	0	NaN	NaN	0	NaN	NaN	0	NaN	NaN	0	NaN	NaN	NaN	NaN	0.00022	0	0	NaN	0	NaN	0	0	0.00023	0	NaN	NaN	0	0.0001	0	NaN	NaN	NaN	0	NaN	NaN	NaN	NaN	0.0002	0.00194	0	NaN
ENSG00000118492	NaN	NaN	NaN	NaN	NaN	NaN	NaN	NaN	NaN	NaN	NaN	NaN	NaN	NaN	NaN	NaN	NaN	NaN	NaN	NaN	NaN	NaN	NaN	NaN	NaN	NaN	NaN	NaN	NaN	NaN	NaN	NaN	NaN	NaN	NaN	NaN	NaN	NaN	NaN	NaN	NaN	0	NaN	NaN	NaN	NaN	NaN
ENSG00000118495	0	NaN	NaN	0	NaN	NaN	NaN	0	NaN	NaN	0	NaN	NaN	NaN	0	0	0	NaN	NaN	0	NaN	0	NaN	NaN	NaN	NaN	NaN	NaN	NaN	0	NaN	NaN	0	0	0	NaN	0	0	0	NaN	0	NaN	NaN	NaN	NaN	NaN	NaN
ENSG00000118496	0	NaN	NaN	NaN	0	NaN	NaN	NaN	NaN	NaN	0	NaN	NaN	NaN	NaN	0	NaN	0	NaN	NaN	NaN	0	NaN	NaN	NaN	NaN	NaN	NaN	NaN	0.0001	NaN	NaN	NaN	NaN	NaN	NaN	NaN	0	NaN	NaN	NaN	0	NaN	NaN	NaN	NaN	NaN
ENSG00000118503	NaN	NaN	NaN	NaN	NaN	NaN	NaN	NaN	NaN	NaN	NaN	NaN	NaN	NaN	NaN	NaN	NaN	NaN	NaN	NaN	NaN	NaN	NaN	NaN	NaN	NaN	NaN	NaN	NaN	NaN	NaN	NaN	NaN	NaN	NaN	NaN	0	NaN	0	NaN	NaN	NaN	NaN	NaN	NaN	NaN	NaN
ENSG00000118507	NaN	NaN	NaN	NaN	NaN	NaN	NaN	NaN	NaN	NaN	NaN	NaN	NaN	NaN	NaN	NaN	NaN	NaN	NaN	NaN	NaN	NaN	NaN	NaN	NaN	NaN	NaN	NaN	NaN	NaN	NaN	NaN	NaN	NaN	NaN	NaN	NaN	NaN	NaN	NaN	0	NaN	NaN	NaN	NaN	NaN	NaN
ENSG00000118515	NaN	NaN	NaN	0	NaN	NaN	NaN	0	NaN	NaN	NaN	NaN	NaN	NaN	0.00016	0	0.00015	0	NaN	0	NaN	NaN	NaN	NaN	NaN	NaN	NaN	NaN	NaN	0.00128	NaN	0.00026	NaN	NaN	NaN	NaN	0	0	0	NaN	0.00022	NaN	0	NaN	NaN	NaN	NaN
ENSG00000118518	NaN	NaN	NaN	0.00013	NaN	NaN	NaN	NaN	NaN	NaN	NaN	NaN	NaN	NaN	NaN	0	NaN	NaN	NaN	NaN	NaN	NaN	NaN	NaN	NaN	NaN	0	NaN	NaN	0	NaN	NaN	NaN	NaN	NaN	NaN	NaN	NaN	0	NaN	NaN	NaN	NaN	NaN	NaN	NaN	NaN
ENSG00000118526	NaN	NaN	NaN	NaN	NaN	NaN	NaN	NaN	NaN	NaN	NaN	NaN	NaN	NaN	NaN	NaN	NaN	NaN	NaN	NaN	NaN	0	NaN	NaN	NaN	0	NaN	NaN	NaN	NaN	NaN	NaN	NaN	NaN	NaN	NaN	NaN	NaN	0.03602	NaN	NaN	NaN	NaN	NaN	NaN	NaN	NaN
ENSG00000118557	NaN	NaN	NaN	NaN	NaN	NaN	NaN	NaN	NaN	NaN	NaN	NaN	NaN	NaN	NaN	NaN	NaN	NaN	NaN	NaN	NaN	NaN	NaN	NaN	NaN	NaN	NaN	NaN	NaN	NaN	NaN	NaN	NaN	NaN	NaN	NaN	NaN	NaN	NaN	NaN	NaN	0.00015	NaN	NaN	NaN	NaN	NaN
ENSG00000118564	0.00081	0.00026	0.00196	0.00093	0.00144	0.00032	0.00236	0.00102	NaN	0	0.00355	NaN	NaN	0	0.0001	8e-05	8e-05	9e-05	0.0016	0.00013	0	0.00239	0	NaN	NaN	0.00198	0.00202	NaN	0.00308	0.0008	NaN	0.00147	0.00201	0.0028	0.00211	0.00036	0	0.00123	0.00218	0.00014	0.00018	0.00357	NaN	0.00236	0.00253	0.00032	NaN
ENSG00000118579	0.0001	0	0	0	0	0	NaN	0	NaN	NaN	0	0	NaN	0	0	0	0	0	NaN	0	0	0	NaN	NaN	NaN	0.00024	0	NaN	NaN	0	0	0	0	0	0.00025	0	0.00011	0	0	0	0	0	NaN	NaN	NaN	NaN	NaN
ENSG00000118596	NaN	NaN	NaN	NaN	NaN	NaN	NaN	NaN	NaN	NaN	NaN	NaN	NaN	NaN	NaN	NaN	NaN	NaN	NaN	NaN	NaN	NaN	NaN	NaN	NaN	NaN	NaN	NaN	NaN	NaN	NaN	NaN	NaN	NaN	NaN	NaN	NaN	NaN	NaN	NaN	NaN	0	NaN	NaN	NaN	NaN	NaN
ENSG00000118640	0	NaN	0	0.00012	0	0	NaN	0.00013	NaN	NaN	0	0	NaN	0	0	0	0	9e-05	0	0	NaN	0	NaN	0	NaN	0	NaN	NaN	NaN	0	0	0	0	0	0	0	0	0	0	0	0	0	0	NaN	NaN	NaN	0
ENSG00000118680	0	0	0	0.00019	0	NaN	0	0.00019	NaN	0	0.00032	NaN	NaN	0	0.00016	0.00016	0	0	0	0.00023	0	0	NaN	0	NaN	0	0	NaN	NaN	0	0	0	0	0	0	NaN	0.00019	0	0	0	0	0	0	0	0	NaN	NaN
ENSG00000118690	NaN	NaN	NaN	NaN	NaN	NaN	NaN	NaN	NaN	NaN	NaN	NaN	NaN	NaN	NaN	NaN	NaN	NaN	NaN	NaN	NaN	NaN	NaN	NaN	NaN	NaN	0.00025	NaN	NaN	NaN	NaN	NaN	NaN	NaN	0.00024	NaN	NaN	NaN	NaN	NaN	NaN	0	NaN	NaN	NaN	NaN	NaN
ENSG00000118705	0	NaN	0	0	0	NaN	0	0	NaN	NaN	0	NaN	NaN	NaN	0	0	0	0.00013	0	0	0	0	NaN	0	NaN	NaN	0	NaN	NaN	0.00103	NaN	0	NaN	0.00188	0	NaN	0.00017	0.00017	0	0	0	0	0	NaN	0	NaN	NaN
ENSG00000118707	NaN	NaN	NaN	0	NaN	NaN	NaN	NaN	NaN	NaN	NaN	NaN	NaN	NaN	NaN	NaN	NaN	NaN	NaN	NaN	NaN	NaN	NaN	NaN	NaN	NaN	NaN	NaN	NaN	0	NaN	NaN	NaN	NaN	NaN	NaN	NaN	NaN	0	NaN	NaN	NaN	NaN	NaN	NaN	NaN	NaN
ENSG00000118729	0	NaN	NaN	0	0.00017	NaN	NaN	0	NaN	NaN	0	NaN	NaN	NaN	0	0.0001	0	0.00068	0	0	NaN	0.0001	NaN	NaN	NaN	NaN	NaN	NaN	NaN	0	NaN	0	0	0	NaN	0	NaN	0	0	0	NaN	NaN	NaN	NaN	NaN	NaN	NaN
ENSG00000118762	0.00223	0	NaN	0	0	NaN	NaN	0	NaN	NaN	0	0	NaN	0	0	9e-05	0	NaN	0	0	0	0	NaN	NaN	NaN	0	0	NaN	NaN	0	NaN	0	0.00019	0.00439	0	0.00036	0	0	0	0	0.00022	0	0	NaN	NaN	NaN	NaN
ENSG00000118785	0	NaN	NaN	0	0	NaN	0	0	0	NaN	0	NaN	NaN	NaN	NaN	0	NaN	NaN	NaN	0	NaN	0	NaN	NaN	NaN	NaN	0	NaN	NaN	NaN	NaN	NaN	0	0	NaN	NaN	NaN	0	0	0	0	NaN	0	0	NaN	NaN	NaN
ENSG00000118804	NaN	NaN	NaN	NaN	NaN	NaN	NaN	NaN	NaN	NaN	NaN	NaN	NaN	NaN	NaN	0.00432	NaN	0	NaN	NaN	NaN	NaN	NaN	NaN	NaN	NaN	NaN	NaN	NaN	NaN	NaN	NaN	NaN	NaN	NaN	NaN	NaN	NaN	NaN	NaN	NaN	NaN	NaN	NaN	NaN	NaN	NaN
ENSG00000118816	0.00649	NaN	0.00256	0.0028	NaN	NaN	NaN	0.0027	NaN	NaN	NaN	NaN	NaN	NaN	0.00241	0.00022	0.00253	0.00556	0.00381	0.00325	NaN	0.00293	NaN	NaN	NaN	NaN	NaN	NaN	NaN	0.00194	NaN	0.00338	NaN	0.00334	NaN	NaN	0.00243	0.00312	0.00577	0.00933	NaN	NaN	0.00041	NaN	NaN	NaN	NaN
ENSG00000118849	0	0	NaN	0	0	NaN	NaN	0	NaN	NaN	0	0.00027	NaN	0	0.00013	0	NaN	NaN	0	0	NaN	0.01736	NaN	NaN	NaN	NaN	NaN	NaN	NaN	0	NaN	0	0	0	0	NaN	0	0	0	0	0.00191	NaN	NaN	NaN	NaN	NaN	0.00032
ENSG00000118855	0.0001	0	0	0	0	0	NaN	0.00096	NaN	NaN	0	0	NaN	0	0	0.00203	0	0	0	0.00013	NaN	0	NaN	0	NaN	0	NaN	NaN	NaN	0	0	0	0	0	0	0	0	0	9e-05	0	0	0.00363	0.00019	NaN	NaN	NaN	0.00038
ENSG00000118873	0.00018	NaN	NaN	NaN	NaN	NaN	NaN	NaN	NaN	NaN	NaN	NaN	NaN	NaN	NaN	0	NaN	NaN	NaN	NaN	NaN	NaN	NaN	NaN	NaN	NaN	NaN	NaN	NaN	NaN	NaN	NaN	NaN	NaN	NaN	NaN	NaN	NaN	NaN	NaN	NaN	NaN	NaN	NaN	NaN	NaN	NaN
ENSG00000118898	9e-05	NaN	NaN	0	0	0	0.00025	0	NaN	0	0	0	NaN	0	8e-05	0	0	8e-05	NaN	0	NaN	0	NaN	0.00022	NaN	NaN	NaN	NaN	NaN	0	NaN	0	0	0	0	NaN	0	0.00012	0	NaN	0.0002	NaN	0	NaN	NaN	NaN	0.00033
ENSG00000118900	0	0	8e-05	0	0	0	0	0	NaN	0	0	0	NaN	0	9e-05	0	0	0	0	0	0	0	0	0	0	0	0	NaN	0	0	0	0	0	0	0	0	0	0	0	0	0	0	0	0	0	0	0
ENSG00000118922	0	NaN	NaN	NaN	NaN	NaN	NaN	NaN	NaN	NaN	NaN	NaN	NaN	NaN	NaN	NaN	NaN	NaN	NaN	NaN	NaN	NaN	NaN	NaN	NaN	NaN	NaN	NaN	NaN	NaN	NaN	NaN	NaN	NaN	NaN	NaN	NaN	NaN	NaN	NaN	NaN	NaN	NaN	NaN	NaN	NaN	NaN
ENSG00000118946	NaN	NaN	NaN	NaN	NaN	NaN	NaN	NaN	NaN	NaN	NaN	NaN	NaN	NaN	NaN	NaN	NaN	NaN	NaN	NaN	NaN	NaN	NaN	NaN	NaN	NaN	NaN	NaN	NaN	NaN	NaN	NaN	NaN	NaN	NaN	NaN	NaN	NaN	0	NaN	NaN	NaN	NaN	NaN	NaN	NaN	NaN
ENSG00000118960	0	0	0	0	0	0	0	0	0	NaN	0	0	NaN	0.00019	0	7e-05	7e-05	0.0006	0.00011	0	NaN	0	0	0.00185	0	0	NaN	NaN	0	7e-05	0	0	0	0	0	0.0003	0	0.00011	8e-05	0.01171	0.00016	0	0	0	0	0	0
ENSG00000118961	NaN	NaN	NaN	0	NaN	NaN	NaN	NaN	NaN	NaN	NaN	NaN	NaN	NaN	NaN	NaN	NaN	NaN	NaN	NaN	NaN	NaN	NaN	NaN	NaN	NaN	NaN	NaN	NaN	NaN	0	NaN	NaN	NaN	NaN	NaN	NaN	NaN	NaN	NaN	0	NaN	NaN	NaN	NaN	NaN	NaN
ENSG00000118965	NaN	NaN	NaN	0	NaN	NaN	NaN	NaN	NaN	NaN	NaN	NaN	NaN	NaN	NaN	NaN	NaN	NaN	NaN	NaN	NaN	0.00011	NaN	NaN	NaN	NaN	NaN	NaN	NaN	0	NaN	NaN	NaN	NaN	0	NaN	NaN	NaN	NaN	NaN	NaN	0.00014	NaN	NaN	NaN	NaN	NaN
ENSG00000118971	0	0	0	0	0	0	0	0	NaN	0	0	0	NaN	0	0	0	0	NaN	0	0	NaN	0	NaN	NaN	NaN	0.00018	NaN	NaN	NaN	0	0	0	0	0	0.00019	0	0	0	8e-05	0	0	NaN	0	0	0	0	NaN
ENSG00000118985	0	NaN	NaN	0	0.00022	0	0	0	NaN	NaN	0	0	NaN	0	0.00012	0	0	0	0	0	NaN	0	NaN	0.00029	NaN	NaN	NaN	NaN	NaN	0	0	0	0	0	0.0003	NaN	0	0	0	0.00015	NaN	0	0	NaN	NaN	NaN	NaN
ENSG00000119004	0	NaN	NaN	0	NaN	NaN	NaN	0	NaN	NaN	NaN	NaN	NaN	NaN	NaN	0	NaN	NaN	NaN	0	NaN	NaN	NaN	NaN	NaN	NaN	NaN	NaN	NaN	0	NaN	NaN	NaN	NaN	NaN	NaN	NaN	NaN	0	NaN	0	0	NaN	NaN	NaN	NaN	NaN
ENSG00000119041	NaN	NaN	NaN	NaN	NaN	NaN	NaN	NaN	NaN	NaN	NaN	NaN	NaN	NaN	NaN	NaN	NaN	0.00021	NaN	NaN	NaN	NaN	NaN	NaN	NaN	NaN	NaN	NaN	NaN	NaN	NaN	NaN	NaN	NaN	NaN	NaN	NaN	NaN	NaN	NaN	NaN	NaN	NaN	NaN	NaN	NaN	NaN
ENSG00000119125	NaN	NaN	NaN	NaN	NaN	NaN	0	NaN	NaN	0	NaN	0.00031	NaN	NaN	NaN	NaN	NaN	NaN	NaN	NaN	NaN	NaN	NaN	0.00023	NaN	NaN	NaN	NaN	NaN	NaN	NaN	NaN	NaN	NaN	NaN	NaN	NaN	0	NaN	NaN	NaN	NaN	NaN	NaN	0	NaN	NaN
ENSG00000119138	0	0	0	0	0	0	0	0	NaN	0	0	0	NaN	0	0	0	0	0	0.00015	0	0	0	NaN	0	NaN	0	0	NaN	NaN	0	NaN	0.00347	0.00021	0	0	0	0	0	9e-05	0	0	0	0	0	0	NaN	0
ENSG00000119139	0	0	NaN	0	0	0.00026	0	0	NaN	NaN	0.00332	0	0	0	0	0	0	0	0	0	0	0	0	0	0.00027	NaN	0	0	0	0	0	0.00012	0	0.0001	NaN	0	0.00082	0	0	0	0.00018	0	0	0	0	0	0
ENSG00000119147	0	NaN	NaN	0	0	NaN	NaN	0	NaN	NaN	0	NaN	NaN	NaN	0	0	0	NaN	NaN	0	NaN	0	NaN	NaN	NaN	NaN	NaN	NaN	NaN	0	NaN	0	0	0	0	NaN	NaN	0	0	0	NaN	0.08171	NaN	NaN	NaN	NaN	NaN
ENSG00000119185	0.00817	NaN	NaN	0.03062	0.00429	NaN	0.00243	0.07096	NaN	0	0.00406	NaN	NaN	NaN	NaN	0.08601	0.01614	NaN	NaN	0.05681	0.00234	0.02978	NaN	NaN	NaN	NaN	0	NaN	0	0.02179	NaN	0.00022	0.00209	0.00649	0.00229	0.01534	0.00486	0.00374	0.00011	0.00144	NaN	0.00023	NaN	0	0.00025	NaN	NaN
ENSG00000119227	NaN	NaN	NaN	0	NaN	NaN	0	NaN	NaN	0	NaN	NaN	NaN	NaN	NaN	0	NaN	NaN	NaN	NaN	0	0	NaN	NaN	NaN	NaN	0	NaN	NaN	NaN	NaN	NaN	NaN	NaN	NaN	NaN	NaN	0	NaN	NaN	NaN	NaN	NaN	NaN	0	NaN	NaN
ENSG00000119231	0	NaN	NaN	0.0001	0	NaN	NaN	0	NaN	NaN	0	NaN	NaN	NaN	0	0	0	0	NaN	0	NaN	0.00014	NaN	NaN	NaN	NaN	0	NaN	NaN	0	NaN	NaN	NaN	0	0	NaN	0	0	0	NaN	NaN	0	NaN	NaN	NaN	NaN	NaN
ENSG00000119242	0	0	0.00011	0	0.0002	0	0	0	NaN	0	0	0	NaN	0	0.00013	0	0	0	0	0	0	0	0	0	0	0.00029	0	NaN	0	0.0001	NaN	0	0.00026	0.00015	0	NaN	0	0	0.00011	0	0	0	0	0	0	0	0
ENSG00000119280	8e-05	0	NaN	0	0	0	0	0	0	0	0	0	0	0	0	0	0	0	0	0	NaN	0	0	0	0.00027	0	0	0	0	0	NaN	0	0	0.0001	0	0	0	0	0	0	0	0.00014	0	0	0	0	0
ENSG00000119283	NaN	NaN	NaN	NaN	NaN	NaN	NaN	NaN	NaN	NaN	NaN	NaN	NaN	NaN	NaN	NaN	NaN	NaN	NaN	NaN	0	NaN	NaN	NaN	NaN	NaN	0	NaN	NaN	NaN	NaN	NaN	NaN	NaN	NaN	NaN	NaN	NaN	NaN	NaN	NaN	NaN	NaN	NaN	NaN	NaN	NaN
ENSG00000119285	0	0	0	0	0	0	0.00027	0	NaN	NaN	0	0	NaN	0	0	0	0	0	0	0	0	0	NaN	0	NaN	0	0	NaN	NaN	0	0.00034	0	0	0	0	0	0	0	0	0	0	0	0	NaN	0	NaN	NaN
ENSG00000119314	0	0	0	0.0001	0	0	0	0.00107	NaN	0	0.00018	0	NaN	0	0	0	0	0	0	0	0	0	0	0	0	0	0	NaN	0	0	0	0	0	0	0	0	0	0	0	0	0	0	0	0	0	0	0
ENSG00000119318	0.00011	NaN	0.0001	0.00011	0	NaN	NaN	0.00012	NaN	NaN	NaN	NaN	NaN	NaN	0.00011	0	0	0	0.00147	0.00014	NaN	0.00012	NaN	NaN	NaN	NaN	NaN	NaN	NaN	0	NaN	0.00016	NaN	0	NaN	NaN	0.00011	0	0.0001	0.00015	NaN	0	0.00018	NaN	NaN	NaN	NaN
ENSG00000119321	8e-05	0.00023	0	0	0	0	0	0	0	0	0	0	0.00033	0	0	0	0	6e-05	0	0.00012	0	0	0	0	0	0	0	0	0	0	0	0	0	0	0	0	0	0	0	0	0	0	0	0	0	0	0.00033
ENSG00000119326	0	0.00024	NaN	0.00085	0.00024	NaN	NaN	0.00016	NaN	NaN	0	NaN	NaN	0	0.00017	0	0.00015	0.00121	0.00025	0.00209	NaN	0.0014	NaN	NaN	NaN	0.00032	NaN	NaN	NaN	0.00084	NaN	0	0.00028	0	NaN	NaN	0.00019	0.00022	0.00113	0.00018	0.0018	0	0	NaN	NaN	NaN	NaN
ENSG00000119328	NaN	NaN	NaN	0	NaN	NaN	NaN	NaN	NaN	NaN	NaN	NaN	NaN	NaN	NaN	NaN	NaN	NaN	NaN	NaN	NaN	NaN	NaN	NaN	NaN	NaN	NaN	NaN	NaN	NaN	NaN	NaN	NaN	NaN	NaN	NaN	NaN	NaN	NaN	NaN	NaN	NaN	NaN	NaN	NaN	NaN	NaN
ENSG00000119333	0	NaN	NaN	0	NaN	NaN	NaN	0	NaN	NaN	0	NaN	NaN	NaN	0	0	0	NaN	0	0	NaN	0	NaN	NaN	NaN	NaN	NaN	NaN	NaN	0	NaN	0	NaN	0	NaN	NaN	0	0	0	0	0.00038	0	0	NaN	NaN	NaN	NaN
ENSG00000119383	0	0	0	0	0	0	0	0	NaN	0	0	0	NaN	0	0	0	0	0	0	0	0	0.00014	0	0	0	0.00028	0	NaN	0	0	0	0	0	0	0	0	0	0	0	0	0	0.0002	0	0	0	0	NaN
ENSG00000119392	0	0	0.00012	0	0	0.00042	NaN	0	NaN	NaN	0	0	NaN	0.00033	0	0	0	0.0001	0	0	0	0	NaN	NaN	NaN	0	0.0003	NaN	NaN	0	0.00364	0	0	0.00164	0	0	0	0	0	0.00019	0	0.00187	NaN	NaN	NaN	NaN	NaN
ENSG00000119397	NaN	NaN	NaN	0	NaN	NaN	NaN	NaN	NaN	NaN	NaN	NaN	NaN	NaN	NaN	NaN	NaN	NaN	NaN	NaN	NaN	NaN	NaN	NaN	NaN	0	NaN	NaN	NaN	0	0	NaN	NaN	NaN	NaN	NaN	NaN	NaN	0	NaN	NaN	0.00015	NaN	NaN	NaN	NaN	NaN
ENSG00000119401	NaN	NaN	NaN	NaN	NaN	NaN	NaN	NaN	NaN	NaN	NaN	NaN	NaN	NaN	NaN	NaN	NaN	0	NaN	NaN	NaN	NaN	NaN	NaN	NaN	NaN	NaN	NaN	NaN	NaN	NaN	NaN	NaN	NaN	NaN	NaN	NaN	NaN	NaN	NaN	NaN	NaN	NaN	NaN	NaN	NaN	NaN
