## Supplementary Table 4 for "Quantifying genetic regulatory variation in human populations improves transcriptome analysis in rare disease patients" (part 2 of 3)

### Sheet: DOT rate Lowerbounds (All GTEx) (continued)
IDs	ARTTBL	OVARY	WHLBLD	NERVET	CLNSGM	VAGINA	BRNCTXA	ADPVSC	BRNSPC	BRNCTXB	ESPGEJ	SNTTRM	BRNAMY	PRSTTE	ESPMCS	ADPSBQ	SKINS	MSCLSK	HRTLV	BREAST	BRNCHB	ESPMSL	BRNHPT	LIVER	BRNHPP	SPLEEN	BRNCHA	BRNSNG	BRNPTM	THYROID	LCL	STMACH	ARTCRN	ARTAORT	PTTARY	UTERUS	SKINNS	CLNTRN	LUNG	HRTAA	ADRNLG	TESTIS	PNCREAS	BRNCDT	BRNNCC	BRNACC	SLVRYG
ENSG00000119402	0	NaN	0	0	0	NaN	NaN	0	NaN	NaN	0.00023	NaN	NaN	NaN	0	0	0	0	0	0	NaN	0	NaN	NaN	NaN	NaN	NaN	NaN	NaN	0	NaN	0	NaN	0	NaN	NaN	0	0	0	NaN	NaN	0	NaN	NaN	NaN	NaN	NaN
ENSG00000119403	0	0	0	0	0	NaN	0	0	NaN	NaN	0	0	NaN	0	0	0	0	NaN	NaN	0	0	0	NaN	NaN	NaN	0	0	NaN	0	0	0.00026	0	0	0	0	0	0	0	0	0	0	0	NaN	0	0	NaN	NaN
ENSG00000119408	0	NaN	NaN	0	0.00019	NaN	0	0	NaN	0	NaN	0	NaN	NaN	NaN	0	NaN	NaN	NaN	0	NaN	NaN	NaN	0	NaN	NaN	NaN	NaN	0	NaN	0.00028	0	NaN	0	NaN	NaN	NaN	0	0	NaN	NaN	0	0	0	0	0	NaN
ENSG00000119411	NaN	NaN	NaN	NaN	NaN	NaN	NaN	NaN	NaN	NaN	NaN	NaN	NaN	NaN	0	NaN	0	NaN	NaN	0	NaN	NaN	NaN	NaN	NaN	NaN	0	NaN	0.00025	0	NaN	0	NaN	NaN	0	NaN	0	0	0	NaN	NaN	NaN	0	0.00022	0.00022	NaN	0
ENSG00000119414	0	0.0003	0.00013	0	0	NaN	0	0.00013	NaN	0	0	0	0	0	0	0	0	9e-05	0	0	0	0	0	NaN	0	0	0	NaN	0	0	0	0	0.00025	0	0	0	0	0	0	0	0	0	NaN	0	0	0	NaN
ENSG00000119421	0	0	0	0	0	0	0	0	NaN	0	0	0	NaN	0	0	0	0	0	0	0	0	0	0	0	0	0	0	NaN	0	0	0	0	0	0	0	0	0	0	0	0	0	0.00021	0	0	0	0	0
ENSG00000119431	0	0.00026	NaN	0	0	0.00033	0	0	NaN	NaN	0	0.00028	NaN	0	0	0.00098	0.00091	0	0	0.00015	0.00262	0	NaN	0	NaN	0	0.011	NaN	NaN	9e-05	0.00701	0.00015	0	0	0	0	0	0	0	0	0.00185	0.00022	0	0	0	NaN	0
ENSG00000119446	0	0	NaN	0	0	NaN	0	0	NaN	0	0.00017	NaN	NaN	0	0	0	0	0	0	0	0	0	NaN	NaN	NaN	NaN	NaN	NaN	NaN	0	0	NaN	0	0	NaN	NaN	0	0	0	0	0	NaN	NaN	NaN	NaN	NaN	NaN
ENSG00000119457	NaN	NaN	NaN	NaN	NaN	NaN	NaN	NaN	NaN	NaN	NaN	NaN	NaN	NaN	NaN	NaN	8e-05	NaN	NaN	NaN	NaN	NaN	NaN	NaN	NaN	NaN	NaN	NaN	NaN	NaN	NaN	NaN	NaN	NaN	NaN	NaN	0	NaN	0	NaN	NaN	NaN	NaN	NaN	NaN	NaN	NaN
ENSG00000119471	0	0	0	0	0	0	0	0	NaN	0.0003	0	0	NaN	0.00025	0	0	0	0	0	0	NaN	0	0	0.00028	0	0	0	NaN	0	0	0	0.0014	0	0	0	0	0	0	0	0	0	0	0	0	0	0	NaN
ENSG00000119487	0	0	0	0	0	0	0	0	0	0	0	0	0	0	0	0	0	0	0.00014	0	0	0	0	0	0	0	0	0	0	0	0	0	0	0	0	0	0	0.00013	0	0	0	0	0	0	0	0	0
ENSG00000119508	0	0	NaN	0	NaN	NaN	NaN	0	NaN	NaN	NaN	NaN	NaN	NaN	NaN	0	NaN	0	NaN	NaN	NaN	NaN	NaN	NaN	NaN	NaN	NaN	NaN	NaN	0	NaN	NaN	NaN	0	0.00026	NaN	NaN	NaN	0	0	NaN	NaN	NaN	NaN	NaN	NaN	NaN
ENSG00000119514	NaN	NaN	NaN	NaN	0	NaN	NaN	NaN	NaN	NaN	NaN	NaN	NaN	NaN	0	NaN	NaN	NaN	NaN	NaN	NaN	0	NaN	NaN	NaN	NaN	0	NaN	NaN	0	NaN	0	NaN	NaN	NaN	NaN	NaN	0.0012	0	NaN	NaN	NaN	NaN	NaN	NaN	NaN	NaN
ENSG00000119522	9e-05	NaN	0	0	0	NaN	0	0	NaN	0	0	NaN	NaN	NaN	NaN	0	0	0	NaN	0	0	0	NaN	NaN	NaN	0	0	NaN	NaN	0	0	NaN	NaN	0	0	NaN	NaN	0	0	NaN	0	0	NaN	NaN	0	0	NaN
ENSG00000119535	NaN	NaN	0.00449	0	NaN	NaN	NaN	0	NaN	NaN	NaN	NaN	NaN	NaN	NaN	0	NaN	NaN	NaN	0.00133	NaN	NaN	NaN	NaN	NaN	0	NaN	NaN	NaN	NaN	NaN	NaN	NaN	NaN	NaN	NaN	NaN	NaN	0.00076	NaN	NaN	NaN	NaN	NaN	NaN	NaN	NaN
ENSG00000119537	9e-05	0	NaN	0	0.00017	0	0.00027	0	0.0004	0.00027	0	0	0	0	0.0001	0	9e-05	0	0	0	0	0	0.00032	0	0.0003	0	0	NaN	0	9e-05	0	0	0	0	0.00024	0	0	0.00014	0	0	0	0	0	0	0	0	0
ENSG00000119559	NaN	NaN	NaN	NaN	NaN	NaN	NaN	NaN	NaN	NaN	NaN	NaN	NaN	NaN	NaN	NaN	NaN	NaN	NaN	NaN	NaN	NaN	NaN	NaN	NaN	NaN	NaN	NaN	NaN	0	NaN	NaN	NaN	NaN	NaN	NaN	NaN	NaN	NaN	NaN	NaN	NaN	NaN	NaN	NaN	NaN	NaN
ENSG00000119596	0	0	NaN	0	0	0	0	0	NaN	0	0	0	NaN	0	0	0	0	0	0	0	0	0	0	NaN	NaN	0	0	NaN	NaN	0	0.00025	0	0	0	0	0	0	0	0	0	0.00018	0	0	0	0.00023	NaN	0
ENSG00000119599	0	0.00023	NaN	0	0	NaN	0	0	NaN	NaN	0	NaN	NaN	0	0	0	0	7e-05	NaN	0	NaN	0	NaN	NaN	NaN	NaN	NaN	NaN	NaN	0	0	0	NaN	0	NaN	NaN	9e-05	0	0	NaN	0	0	0	NaN	NaN	NaN	NaN
ENSG00000119630	0	NaN	NaN	0	NaN	NaN	NaN	0	NaN	NaN	0	NaN	NaN	NaN	0	0	0	0	0	0	NaN	0	NaN	NaN	NaN	NaN	NaN	NaN	NaN	0	NaN	NaN	0	0	NaN	NaN	0.00018	NaN	0	0	NaN	NaN	NaN	NaN	NaN	NaN	NaN
ENSG00000119636	NaN	NaN	NaN	NaN	NaN	NaN	NaN	NaN	NaN	NaN	NaN	NaN	NaN	NaN	NaN	NaN	NaN	NaN	NaN	NaN	NaN	NaN	NaN	NaN	NaN	NaN	NaN	NaN	NaN	0.0001	NaN	NaN	NaN	NaN	NaN	NaN	NaN	NaN	NaN	NaN	NaN	0	NaN	NaN	NaN	NaN	NaN
ENSG00000119638	0	0	0	0	0	0	0	0.00013	NaN	0	0	0	NaN	0	0	0	0	9e-05	0	0	0	0.00012	NaN	0.0003	NaN	0	0	NaN	NaN	0	0	0	0	0	0	0	0	0	0.00012	0	0	0	0	0	0.00032	0	NaN
ENSG00000119640	0.00015	NaN	NaN	0	NaN	NaN	0	0	NaN	NaN	NaN	NaN	NaN	NaN	0	0	0	0	NaN	0	NaN	0	NaN	NaN	NaN	NaN	0.00032	NaN	NaN	0	NaN	NaN	NaN	NaN	0	NaN	0	0.00018	0	NaN	0.00028	0	NaN	NaN	0	NaN	NaN
ENSG00000119650	NaN	NaN	NaN	NaN	NaN	NaN	NaN	NaN	NaN	NaN	NaN	NaN	NaN	NaN	NaN	NaN	NaN	NaN	NaN	NaN	NaN	NaN	NaN	NaN	NaN	NaN	NaN	NaN	NaN	0.00226	NaN	NaN	NaN	NaN	0.00021	NaN	NaN	NaN	NaN	NaN	NaN	0	NaN	NaN	NaN	NaN	NaN
ENSG00000119661	NaN	NaN	NaN	0	NaN	NaN	NaN	NaN	NaN	NaN	NaN	NaN	NaN	NaN	NaN	NaN	NaN	NaN	NaN	NaN	NaN	NaN	NaN	NaN	NaN	NaN	NaN	NaN	NaN	0	NaN	NaN	NaN	NaN	0	NaN	NaN	NaN	NaN	NaN	NaN	NaN	NaN	0	0	0	NaN
ENSG00000119669	0	0.00037	0.00012	0	0.00019	0.00041	0	0	NaN	0	0.00018	0	NaN	0	0.0011	0.0001	0.00092	9e-05	0	0	0	0.00119	NaN	0	NaN	0.00029	0	NaN	NaN	0	0	0	0.00027	0.00014	0	NaN	0	0.00017	0.00011	0	0	0	0	0	0	0	NaN
ENSG00000119681	7e-05	0	NaN	8e-05	0	0	NaN	0	NaN	NaN	0	NaN	NaN	0	9e-05	0.00177	0	0	0.00012	0	NaN	0	NaN	NaN	NaN	NaN	NaN	NaN	NaN	7e-05	NaN	0	0	0	0	0	0	0	0	0	NaN	0	0	NaN	NaN	NaN	0
ENSG00000119682	0	0	0	0	0	NaN	0	0	NaN	0	0	0	NaN	0	0	0	0	0	0	0	0	0	0	NaN	0	0	0	NaN	NaN	0	0	0	0	0	0	NaN	0	0	0	0	0	0	0	0	0	0	NaN
ENSG00000119684	0	0	NaN	0	0	NaN	0	0	NaN	NaN	0	0	NaN	0	0	0	0	0	0	0.00018	0	0	NaN	0	NaN	0	0	NaN	NaN	0	0.00032	NaN	0	0	0	0	0	0	0	0.00017	0	0	NaN	0	0	NaN	NaN
ENSG00000119685	NaN	NaN	NaN	0	0	NaN	NaN	NaN	NaN	NaN	NaN	NaN	NaN	NaN	0.00281	0.0001	0	NaN	NaN	0	NaN	0	NaN	NaN	NaN	NaN	NaN	NaN	NaN	0	NaN	NaN	NaN	NaN	NaN	NaN	0	NaN	0	NaN	NaN	0.00602	NaN	NaN	NaN	NaN	NaN
ENSG00000119686	NaN	NaN	NaN	0	NaN	NaN	NaN	NaN	NaN	NaN	NaN	0	NaN	NaN	NaN	NaN	NaN	NaN	NaN	NaN	NaN	NaN	NaN	NaN	NaN	NaN	NaN	NaN	NaN	NaN	NaN	NaN	NaN	NaN	NaN	NaN	NaN	0	NaN	NaN	NaN	0	NaN	NaN	NaN	NaN	NaN
ENSG00000119688	0	0.00028	0.0001	0	0	0.00034	0	0.00011	NaN	0	0.00016	0	NaN	0	0	0	0.00086	8e-05	0	0	0	0.00011	0	0	0	0.00202	0	NaN	0	0	0	0	0	0	0.00021	0	0	0	9e-05	0.00013	0.00021	0	0.00016	0	0.00027	0	0
ENSG00000119689	0	0	0	0	0.00015	0	0	0	NaN	0	0	0	0	0	0	0	0	0	0	0	0	0	0	0	0	0	0	NaN	0	0	0	0	0.00019	0	0	0	0	0	0	0	0.00019	0	0	0	0	0	0
ENSG00000119698	NaN	NaN	NaN	NaN	NaN	NaN	NaN	NaN	NaN	NaN	NaN	NaN	NaN	NaN	NaN	NaN	NaN	NaN	NaN	NaN	NaN	NaN	NaN	NaN	NaN	NaN	NaN	NaN	NaN	NaN	NaN	NaN	NaN	NaN	NaN	NaN	NaN	NaN	NaN	NaN	NaN	0	NaN	NaN	NaN	NaN	NaN
ENSG00000119703	NaN	NaN	NaN	NaN	NaN	NaN	NaN	NaN	NaN	NaN	NaN	NaN	NaN	NaN	NaN	NaN	NaN	NaN	NaN	NaN	NaN	NaN	NaN	NaN	NaN	NaN	NaN	NaN	NaN	0	NaN	NaN	NaN	NaN	0	NaN	NaN	NaN	NaN	NaN	NaN	0	NaN	NaN	NaN	NaN	NaN
ENSG00000119705	NaN	NaN	NaN	NaN	NaN	NaN	NaN	NaN	NaN	NaN	NaN	NaN	NaN	NaN	NaN	NaN	NaN	NaN	NaN	NaN	NaN	NaN	NaN	NaN	NaN	NaN	NaN	NaN	NaN	0	NaN	NaN	NaN	NaN	NaN	NaN	NaN	NaN	NaN	NaN	NaN	NaN	NaN	NaN	NaN	NaN	NaN
ENSG00000119707	9e-05	NaN	NaN	0	0	NaN	NaN	0	NaN	NaN	0	NaN	NaN	NaN	0	0	0	0	NaN	0	0.00027	0	NaN	NaN	NaN	NaN	0.00022	NaN	NaN	0	0	0	NaN	0	0	NaN	0	0.00016	0	0	NaN	0	0.0002	NaN	NaN	NaN	NaN
ENSG00000119711	0	0	NaN	0	0	NaN	0	0	NaN	0	0	0	NaN	0	0	0.00105	0.00104	0	0	0	0	0	0	0.00028	0	NaN	0.00028	NaN	0	0	NaN	0	0	0.00015	0	NaN	0	0	0	0	0.00023	0	0.0002	0	0	0	NaN
ENSG00000119718	0	0	0	0	0	0	0	0	NaN	NaN	0	0	NaN	0	0	0	0	0	0	0	0	0	NaN	0	NaN	0	0	NaN	NaN	0	0	0.0002	0	0	0	NaN	0.00014	0	0.00013	0	0	0	0	0	0	NaN	NaN
ENSG00000119720	0	NaN	NaN	0	NaN	NaN	NaN	NaN	NaN	NaN	NaN	NaN	NaN	NaN	0	0	0	8e-05	NaN	NaN	NaN	NaN	NaN	NaN	NaN	NaN	NaN	NaN	NaN	0	NaN	NaN	NaN	NaN	0	NaN	0	NaN	0	NaN	NaN	0	NaN	NaN	NaN	NaN	NaN
ENSG00000119723	0	0	NaN	0	0	0	0	0	NaN	0	0	0	NaN	0	0	0	0	0.00087	0.00017	0	0	0	NaN	0	0	0	0	NaN	0	0	0.00035	0	0	0	0	0	0	0	0	0	0	0.00015	NaN	0	0.00026	0	NaN
ENSG00000119725	0	0	0	0	0	NaN	0	0	NaN	NaN	0	NaN	NaN	0	0	0	0	0	0	0	0	0	NaN	NaN	NaN	0	0	NaN	NaN	0	0	0	0	0	0	NaN	0	0	0	0	0	0	0	NaN	NaN	NaN	NaN
ENSG00000119729	0.0001	NaN	0	0.0001	0	NaN	NaN	0	NaN	NaN	0	NaN	NaN	0	0	0	0	0.00012	0	0.00015	NaN	0	NaN	NaN	NaN	0	NaN	NaN	NaN	0	0	0	0	0	0	NaN	0	0	0	0	0	NaN	0	0	NaN	NaN	NaN
ENSG00000119760	NaN	NaN	NaN	0.00013	NaN	NaN	NaN	NaN	NaN	NaN	NaN	NaN	NaN	NaN	NaN	0.00013	NaN	NaN	NaN	NaN	0	NaN	NaN	NaN	NaN	NaN	0	NaN	NaN	0.00012	NaN	NaN	NaN	NaN	NaN	NaN	NaN	NaN	0.00014	NaN	NaN	NaN	NaN	NaN	NaN	NaN	NaN
ENSG00000119771	8e-05	NaN	NaN	0	0	NaN	0	0.00011	NaN	0	0	NaN	NaN	0	NaN	0	0	0.00161	NaN	0	NaN	0	0	NaN	NaN	0	0	NaN	NaN	NaN	NaN	NaN	NaN	0	0	0	0	0	0	NaN	0	NaN	NaN	NaN	0	0	NaN
ENSG00000119777	0	0	0	0	0	NaN	0	0	NaN	NaN	0	0	NaN	0	0	0	0	0	0	0	0	0	NaN	0	NaN	0	0	NaN	NaN	0	0	0	0	0	0	NaN	0	0	0.00012	0.00017	0	0	0	0	0	NaN	NaN
ENSG00000119778	NaN	NaN	NaN	0	NaN	NaN	NaN	NaN	NaN	NaN	NaN	NaN	NaN	NaN	NaN	NaN	0	NaN	NaN	NaN	NaN	NaN	NaN	NaN	NaN	NaN	NaN	NaN	NaN	0	NaN	NaN	NaN	NaN	NaN	NaN	0	NaN	NaN	NaN	NaN	NaN	NaN	NaN	NaN	NaN	NaN
ENSG00000119787	0	0	NaN	0	0	0	0	0	NaN	0	0	0	NaN	0	0	0	0	0	0	0	0	0	NaN	0	NaN	0.00025	0.00027	NaN	0.00037	0	0	0	0	0	0	0	0	0	0	0	0.00023	0	0	0	0	0	0
ENSG00000119801	0	0	0	0	0	0	0	0.00011	NaN	0	0	0	NaN	0	0.00011	0	0	0	0	0	0	0	0	0	0	0	0	NaN	0	0	0	0	0	0.0012	0	0	0	0	0	0	0	0.00368	0	0	0	0	0
ENSG00000119812	0	0	NaN	0	0	NaN	0	0	NaN	NaN	0	NaN	NaN	0	0	0	0	0.0001	0	0	NaN	0	NaN	0.00033	NaN	0	0	NaN	NaN	0	NaN	0	0	0	0	NaN	0	0	0	0	0	0	0	NaN	NaN	NaN	NaN
ENSG00000119820	0	NaN	0	0.00011	NaN	NaN	NaN	0	NaN	NaN	NaN	NaN	NaN	NaN	NaN	0	0	0.00011	NaN	NaN	0	0	NaN	NaN	NaN	NaN	0	NaN	NaN	0	NaN	NaN	NaN	NaN	NaN	NaN	0	NaN	0.00012	NaN	NaN	NaN	NaN	NaN	NaN	NaN	NaN
ENSG00000119844	0.00016	NaN	0.00012	0	0.00028	NaN	NaN	NaN	NaN	NaN	NaN	NaN	NaN	NaN	0.00016	0.00144	0.00011	NaN	NaN	0.00019	NaN	0.00019	NaN	NaN	NaN	NaN	0	NaN	NaN	0.00142	0.00028	0.00206	NaN	0.00188	NaN	NaN	0.00012	0.00021	0.00012	NaN	NaN	0.00027	NaN	NaN	NaN	NaN	NaN
ENSG00000119862	0	NaN	0	0	NaN	0	NaN	0	NaN	0	0	NaN	NaN	0	0	0	0	8e-05	NaN	0	0	0	NaN	NaN	NaN	NaN	0	NaN	NaN	0	NaN	NaN	0	0	0	NaN	9e-05	0	0	NaN	0	NaN	NaN	NaN	NaN	NaN	NaN
ENSG00000119865	0	0	NaN	0	0	0	0	0	NaN	0	0	NaN	NaN	0	NaN	0	0	NaN	NaN	0	0	0	0	NaN	0	NaN	0.00204	NaN	0	0	NaN	NaN	0	0	0	0	NaN	0	0	0	NaN	NaN	NaN	0	0	0	NaN
ENSG00000119866	NaN	NaN	NaN	NaN	NaN	NaN	NaN	NaN	NaN	NaN	NaN	NaN	NaN	NaN	0	NaN	0	NaN	NaN	NaN	NaN	NaN	NaN	NaN	NaN	NaN	NaN	NaN	NaN	NaN	NaN	NaN	NaN	NaN	NaN	NaN	0	NaN	NaN	NaN	NaN	NaN	NaN	NaN	NaN	NaN	NaN
ENSG00000119878	NaN	NaN	NaN	NaN	NaN	NaN	NaN	NaN	NaN	NaN	NaN	NaN	NaN	NaN	NaN	NaN	NaN	NaN	NaN	NaN	NaN	NaN	NaN	NaN	NaN	NaN	NaN	NaN	NaN	NaN	NaN	NaN	NaN	NaN	NaN	NaN	NaN	NaN	NaN	NaN	NaN	NaN	NaN	NaN	0	NaN	NaN
ENSG00000119888	NaN	NaN	NaN	NaN	NaN	NaN	NaN	NaN	NaN	NaN	NaN	0.00033	NaN	0	0	NaN	0	NaN	NaN	0.00026	NaN	NaN	NaN	NaN	NaN	NaN	NaN	NaN	NaN	0.0001	NaN	0	NaN	NaN	0	NaN	0	0.00157	0	NaN	0	0	0.0002	NaN	NaN	NaN	NaN
ENSG00000119899	0	NaN	NaN	0	NaN	NaN	NaN	0	NaN	NaN	NaN	NaN	NaN	NaN	NaN	0	0	NaN	NaN	0	NaN	0.00014	NaN	NaN	NaN	NaN	NaN	NaN	NaN	0.00237	NaN	NaN	0	0.00144	0.00027	NaN	NaN	0	0.00011	NaN	NaN	NaN	NaN	NaN	NaN	NaN	NaN
ENSG00000119900	0	NaN	0	0	0	0	0	0	NaN	0	0	NaN	NaN	0	0	0.0009	0	NaN	0	0.00131	0	0	0	NaN	0	0	0	NaN	0	0	NaN	0.00176	0	0	0	NaN	0	0	0	0	NaN	0	NaN	0	0	0	0
ENSG00000119906	0.0001	0	NaN	0	0	NaN	NaN	0.00013	NaN	NaN	0	NaN	NaN	0	0	9e-05	0	0	NaN	0	0	0	NaN	NaN	NaN	0	0	NaN	NaN	9e-05	0	NaN	NaN	0	0	NaN	0	0	0	0	0	0.00015	NaN	NaN	0	NaN	NaN
ENSG00000119917	0	NaN	0.0001	0	0	NaN	0	0	NaN	0	0.00017	NaN	NaN	NaN	NaN	0	0	NaN	NaN	0	0	0	0	NaN	0	0	0	NaN	0	0	0	NaN	0	0	NaN	NaN	NaN	0	0	0	0	NaN	NaN	0	0	0	NaN
ENSG00000119919	NaN	NaN	NaN	NaN	0	NaN	NaN	NaN	NaN	NaN	NaN	0	NaN	NaN	NaN	NaN	NaN	NaN	NaN	NaN	NaN	NaN	NaN	NaN	NaN	0	NaN	NaN	NaN	NaN	NaN	NaN	NaN	NaN	NaN	NaN	NaN	0	NaN	NaN	NaN	NaN	NaN	NaN	NaN	NaN	NaN
ENSG00000119922	NaN	NaN	0	0	NaN	NaN	NaN	NaN	0	NaN	NaN	NaN	NaN	NaN	NaN	0	NaN	NaN	NaN	NaN	NaN	NaN	NaN	NaN	NaN	NaN	NaN	NaN	NaN	NaN	0	NaN	NaN	NaN	NaN	NaN	NaN	NaN	0	NaN	NaN	NaN	NaN	NaN	NaN	NaN	NaN
ENSG00000119927	NaN	NaN	NaN	0	NaN	NaN	NaN	0.00011	NaN	NaN	NaN	NaN	NaN	NaN	NaN	0	NaN	0	NaN	0	NaN	NaN	NaN	0	NaN	NaN	NaN	NaN	NaN	0	NaN	NaN	0	NaN	NaN	NaN	NaN	NaN	NaN	NaN	0.00023	0	NaN	0.00028	0	NaN	NaN
ENSG00000119929	0	NaN	0	0	NaN	NaN	NaN	0.00014	NaN	NaN	NaN	NaN	NaN	NaN	0	9e-05	0	0	NaN	0	NaN	NaN	NaN	NaN	NaN	NaN	NaN	NaN	NaN	0.0001	NaN	NaN	NaN	NaN	NaN	NaN	0	NaN	0	NaN	NaN	NaN	NaN	NaN	NaN	NaN	NaN
ENSG00000119938	0	NaN	NaN	NaN	0	NaN	NaN	NaN	NaN	NaN	0	NaN	NaN	NaN	0	NaN	0	0.00115	0.00024	NaN	NaN	0	NaN	0.00042	NaN	NaN	NaN	NaN	NaN	NaN	NaN	NaN	0	0	NaN	NaN	NaN	NaN	0	0	NaN	NaN	NaN	0	NaN	NaN	NaN
ENSG00000119943	0	0.03034	NaN	0	0	NaN	NaN	0.00015	NaN	NaN	0	NaN	NaN	0	NaN	0	0	0	0	0	NaN	0	NaN	0	NaN	0	NaN	NaN	NaN	0	NaN	0	0	0.00396	0	NaN	0	0	0	0	0	0.00019	NaN	NaN	NaN	NaN	NaN
ENSG00000119946	NaN	NaN	NaN	NaN	NaN	NaN	0	NaN	NaN	0	NaN	NaN	NaN	NaN	NaN	NaN	NaN	NaN	NaN	NaN	0	NaN	NaN	NaN	NaN	NaN	0	NaN	NaN	NaN	NaN	NaN	NaN	NaN	NaN	NaN	NaN	NaN	NaN	NaN	NaN	0.00015	NaN	NaN	NaN	NaN	NaN
ENSG00000119950	0	0	0	0	0	0	0	0	NaN	0	0	0	0	0	0.0001	0	0	0	0	0	0	0.00011	0	0.00026	0	0	0	NaN	0	0	0	0	0	0	0	0	0	0	0	0	0	0	0	0	0	0	0
ENSG00000119953	0	0	0.00013	0	0	0	NaN	0	NaN	NaN	0	0	NaN	0	0	0	0	0	0	0	0	0	NaN	NaN	NaN	0	0	NaN	NaN	0	0	0.00019	0	0	0	0	0	0	0	0	0.00027	0	NaN	NaN	NaN	NaN	NaN
ENSG00000119969	NaN	NaN	NaN	NaN	NaN	NaN	NaN	NaN	NaN	NaN	NaN	NaN	NaN	NaN	NaN	NaN	NaN	NaN	NaN	NaN	NaN	NaN	NaN	NaN	NaN	NaN	NaN	NaN	NaN	NaN	0	NaN	NaN	NaN	NaN	NaN	NaN	NaN	NaN	NaN	NaN	NaN	NaN	NaN	NaN	NaN	NaN
ENSG00000119977	0	0	NaN	0	0	0	0	0	NaN	NaN	0	0	NaN	0	0	0	0	NaN	NaN	0	NaN	0	NaN	0	NaN	0	0	NaN	NaN	0.00085	0	0	0	0	0	0	0	0	0	0	0	0	0	0	0	NaN	0
ENSG00000119986	0.00097	0	0	0	0	0	0	0	NaN	0	0	0	NaN	0	0	0	0	0	NaN	0.00016	0	0	NaN	0	NaN	0	0	NaN	NaN	0	NaN	0	0	0	0	NaN	0	0	0	0	0	0	NaN	NaN	NaN	NaN	NaN
ENSG00000120008	0	0	0	0	0	0	0	0	0	0	0.00013	0	0	0	8e-05	0	0	0	0	0	0	0	0	0	0	0	0	0	0	0.00071	0	0	0	0	0	0	0	0.00108	0	0	0	0	0	0	0	0	0
ENSG00000120029	0	0	0	0	0	0	0	0	NaN	0	0	0	NaN	0	0	0	0	0	0	0	0	0	0	0	0.00032	0	0	NaN	0	0	0	0	0	0.00014	0	0	0.00011	0	0	0	0	0.00018	0	0	0.0003	0	NaN
ENSG00000120049	NaN	NaN	NaN	0	NaN	NaN	0	0	NaN	0	NaN	NaN	0	NaN	NaN	0	NaN	NaN	0.00014	0	0	NaN	0	NaN	0	NaN	0	NaN	0	NaN	NaN	NaN	NaN	NaN	0	NaN	NaN	NaN	NaN	0	NaN	NaN	NaN	0	0	0	NaN
ENSG00000120053	0.00021	NaN	NaN	0	NaN	NaN	NaN	0.00027	NaN	NaN	0	NaN	NaN	NaN	0	0.00021	0	0.00014	0.00213	0	NaN	0	NaN	0	NaN	NaN	NaN	NaN	NaN	0	NaN	0	NaN	NaN	NaN	NaN	0	0	0	0.0019	NaN	0	0	NaN	NaN	NaN	NaN
ENSG00000120057	NaN	NaN	NaN	0	0	NaN	NaN	NaN	NaN	NaN	0	NaN	NaN	NaN	NaN	NaN	NaN	NaN	NaN	NaN	NaN	0	NaN	NaN	NaN	NaN	NaN	NaN	NaN	NaN	NaN	NaN	NaN	NaN	NaN	NaN	NaN	0	NaN	0	NaN	NaN	0.00025	NaN	NaN	NaN	NaN
ENSG00000120075	NaN	NaN	NaN	NaN	0	NaN	NaN	NaN	NaN	NaN	NaN	NaN	NaN	NaN	NaN	NaN	NaN	NaN	NaN	NaN	NaN	NaN	NaN	NaN	NaN	NaN	NaN	NaN	NaN	NaN	NaN	NaN	NaN	NaN	NaN	NaN	NaN	0	0	NaN	NaN	NaN	NaN	NaN	NaN	NaN	NaN
ENSG00000120093	NaN	NaN	NaN	0	0	NaN	NaN	0	NaN	NaN	0	0	NaN	NaN	0	0	NaN	NaN	NaN	0	NaN	0	NaN	NaN	NaN	NaN	NaN	NaN	NaN	NaN	NaN	NaN	NaN	0	NaN	NaN	NaN	0	0	NaN	NaN	NaN	NaN	NaN	NaN	NaN	NaN
ENSG00000120129	0	0.00044	0.0016	0.00017	0	NaN	NaN	0.0002	NaN	NaN	0	NaN	NaN	0	0	0.00016	0	0	0	0.00021	NaN	0.00019	NaN	0.00043	NaN	0	NaN	NaN	NaN	0.00016	NaN	0	0	0.0051	0	NaN	0.00166	0	0	0	NaN	0	0	NaN	NaN	NaN	NaN
ENSG00000120137	0	0	NaN	0	0	0	NaN	0	NaN	NaN	0	0	NaN	NaN	0	0	0	NaN	NaN	0	0	0	NaN	NaN	NaN	NaN	0	NaN	NaN	0	0	0	NaN	0	NaN	NaN	0	0	0	NaN	0	0	NaN	NaN	NaN	NaN	NaN
ENSG00000120156	0	NaN	NaN	0	0	NaN	NaN	0	NaN	NaN	0	NaN	NaN	NaN	NaN	0	NaN	NaN	0	0	NaN	0	NaN	NaN	NaN	0	NaN	NaN	NaN	0	NaN	NaN	0.00172	0.00011	NaN	0	NaN	0	0	0	0	NaN	NaN	NaN	NaN	NaN	NaN
ENSG00000120158	0	0	NaN	0	0	0	NaN	0	NaN	NaN	0	0	NaN	0	0	0	0	7e-05	NaN	0	NaN	0	NaN	0	NaN	0	NaN	NaN	NaN	0	0	0	0	0	0	0	9e-05	0	0	NaN	0	0	0	NaN	NaN	NaN	NaN
ENSG00000120159	0.00013	NaN	NaN	0.00016	NaN	NaN	NaN	0	NaN	NaN	NaN	NaN	NaN	NaN	0	0.00013	0	NaN	NaN	NaN	NaN	NaN	NaN	NaN	NaN	NaN	NaN	NaN	NaN	0	NaN	NaN	NaN	NaN	NaN	NaN	0	0	NaN	NaN	0	0	NaN	NaN	NaN	NaN	NaN
ENSG00000120160	NaN	NaN	NaN	NaN	NaN	NaN	NaN	NaN	NaN	NaN	NaN	NaN	NaN	NaN	NaN	NaN	NaN	NaN	NaN	NaN	NaN	NaN	NaN	NaN	NaN	NaN	NaN	NaN	NaN	NaN	NaN	NaN	NaN	NaN	NaN	NaN	NaN	NaN	NaN	NaN	NaN	0	NaN	NaN	NaN	NaN	NaN
ENSG00000120162	0	0	NaN	0.00075	NaN	NaN	NaN	NaN	0.0067	NaN	NaN	0	NaN	NaN	NaN	0	0	0	NaN	0	NaN	NaN	NaN	NaN	NaN	NaN	NaN	0	0.00022	7e-05	NaN	NaN	NaN	NaN	NaN	0	0	0.0001	0.0007	NaN	NaN	NaN	NaN	0.00019	0.00019	NaN	NaN
ENSG00000120215	NaN	NaN	NaN	NaN	NaN	NaN	NaN	NaN	NaN	NaN	NaN	NaN	NaN	NaN	NaN	NaN	0	NaN	NaN	NaN	NaN	NaN	NaN	NaN	NaN	NaN	NaN	NaN	NaN	NaN	NaN	NaN	NaN	NaN	NaN	NaN	NaN	NaN	NaN	NaN	NaN	NaN	NaN	NaN	NaN	NaN	NaN
ENSG00000120217	NaN	NaN	NaN	NaN	NaN	NaN	NaN	NaN	NaN	NaN	NaN	NaN	NaN	NaN	NaN	NaN	NaN	NaN	NaN	NaN	NaN	NaN	NaN	NaN	NaN	NaN	NaN	NaN	NaN	NaN	0.00023	NaN	NaN	NaN	NaN	NaN	NaN	NaN	0	NaN	NaN	NaN	NaN	NaN	NaN	NaN	NaN
ENSG00000120251	NaN	NaN	NaN	NaN	NaN	NaN	0	NaN	NaN	0	NaN	NaN	0	NaN	NaN	NaN	NaN	NaN	NaN	NaN	0	NaN	0	NaN	0	NaN	0	NaN	0	NaN	NaN	NaN	NaN	0	0	NaN	NaN	NaN	NaN	NaN	NaN	NaN	NaN	0	0	0	NaN
ENSG00000120253	0	0	NaN	0	0	0	NaN	0.00013	NaN	NaN	0	NaN	NaN	0	0.00011	0	0	0	0	0.00148	0	0	NaN	NaN	NaN	0	0	NaN	NaN	9e-05	0	0	0	0	NaN	0	0	0	0	0	0	0.00181	0	NaN	NaN	NaN	NaN
ENSG00000120254	0	0	NaN	0	NaN	NaN	NaN	0.00012	NaN	NaN	NaN	NaN	NaN	NaN	NaN	0	NaN	NaN	NaN	NaN	0.00514	NaN	NaN	NaN	NaN	NaN	0.00461	NaN	NaN	0	0.00026	NaN	0	0.00426	0	NaN	NaN	NaN	0	NaN	NaN	0	NaN	NaN	NaN	NaN	NaN
ENSG00000120256	0	0.00032	NaN	0	0	0	0	0	NaN	0	0	NaN	NaN	0	0.00011	0	0	NaN	NaN	0	0	0	NaN	NaN	NaN	NaN	0	NaN	NaN	0	NaN	0	0	0	0	NaN	0	0	0	0	0	0	0.00023	0	0	0	NaN
ENSG00000120265	0	0	0	0	0	0	0	0	NaN	0	0	0	0	0	0	0	0	0	0	0	0	0	NaN	0	0	0	0	NaN	0	0	0	0	0	0	0	NaN	0	0	0	0	0	0	0	0	0	0	NaN
ENSG00000120278	NaN	NaN	NaN	0	NaN	NaN	NaN	9e-05	0	NaN	NaN	NaN	NaN	NaN	0	7e-05	7e-05	NaN	NaN	0	NaN	NaN	NaN	NaN	NaN	0	NaN	NaN	NaN	0	NaN	NaN	NaN	NaN	NaN	NaN	0	NaN	8e-05	NaN	NaN	NaN	NaN	NaN	NaN	NaN	NaN
ENSG00000120279	0	NaN	NaN	0	NaN	NaN	NaN	0	NaN	NaN	0	NaN	NaN	NaN	NaN	0	0	NaN	0	0	NaN	0	NaN	NaN	NaN	0	NaN	NaN	NaN	0	NaN	NaN	0	NaN	NaN	NaN	NaN	NaN	0	0	NaN	NaN	NaN	NaN	NaN	NaN	NaN
ENSG00000120306	0	NaN	0.00011	0	0	NaN	NaN	0	NaN	NaN	0	NaN	NaN	NaN	0	0.00017	0	0.00094	0	0	NaN	0	NaN	0	NaN	0	0	NaN	NaN	0	NaN	0.0002	0	0.00025	0	NaN	0	0	0.00016	0	0	0.00019	0	0	0	NaN	NaN
ENSG00000120314	0	0	0	0	0	0	0	0	NaN	NaN	0	0	NaN	0	0	0	0	0	0	0	0	0	NaN	0	NaN	0	0	NaN	NaN	0	0	0.00016	0	0	0	0	0	0	0	0	0	0	0	NaN	NaN	NaN	0
ENSG00000120318	0	NaN	0	0	0	0	NaN	0	NaN	NaN	0	NaN	NaN	0	0	0	0	NaN	0	0	NaN	0	NaN	NaN	NaN	0	0	NaN	NaN	0	NaN	NaN	0	0	0	0	NaN	0	0.00073	0	0	NaN	NaN	NaN	NaN	NaN	NaN
ENSG00000120329	NaN	NaN	NaN	NaN	NaN	NaN	NaN	NaN	NaN	NaN	NaN	NaN	NaN	NaN	NaN	NaN	NaN	NaN	NaN	NaN	NaN	NaN	NaN	NaN	NaN	NaN	NaN	NaN	NaN	NaN	NaN	NaN	NaN	NaN	NaN	NaN	NaN	NaN	NaN	NaN	NaN	0	NaN	NaN	NaN	NaN	NaN
ENSG00000120332	NaN	NaN	NaN	NaN	NaN	NaN	NaN	NaN	NaN	NaN	NaN	NaN	NaN	NaN	NaN	NaN	NaN	NaN	NaN	0	NaN	NaN	NaN	NaN	NaN	NaN	NaN	NaN	NaN	NaN	NaN	NaN	NaN	NaN	NaN	NaN	0.00019	NaN	NaN	NaN	NaN	NaN	NaN	NaN	NaN	NaN	NaN
ENSG00000120333	0	NaN	NaN	0.00013	0	NaN	0	0	NaN	NaN	0	NaN	NaN	NaN	0	0	0	0	0	0	NaN	0	NaN	NaN	NaN	0	NaN	NaN	NaN	0	NaN	0	0	0	NaN	NaN	0	0	0.00012	0	0.00246	0	0	0.00027	0	NaN	NaN
ENSG00000120341	NaN	NaN	NaN	0	NaN	NaN	NaN	0	NaN	NaN	NaN	0	NaN	NaN	NaN	0	NaN	0	NaN	0	NaN	NaN	NaN	0	NaN	0	NaN	NaN	NaN	0	NaN	0	NaN	0	0.00468	NaN	NaN	0	NaN	NaN	0	NaN	0	NaN	NaN	NaN	NaN
ENSG00000120370	0	0	NaN	0	NaN	NaN	NaN	0	NaN	NaN	NaN	NaN	NaN	0	NaN	0	0	NaN	NaN	0	NaN	NaN	NaN	NaN	NaN	0	NaN	NaN	NaN	0	0	NaN	0	0	0	NaN	NaN	0	0	NaN	0	0	NaN	NaN	NaN	NaN	NaN
ENSG00000120437	0	0	0	0	0.00019	0	0	0	0	0.00025	0	0	0	0	0.0001	0	0	0	0	0	0	0	0	0	0	0	0	NaN	0	0	0	0	0	0	0	0	0	0	0	0	0	0	0	0	0	0	0
ENSG00000120438	NaN	NaN	NaN	NaN	NaN	NaN	NaN	NaN	NaN	NaN	NaN	NaN	NaN	NaN	NaN	NaN	0	NaN	NaN	NaN	NaN	NaN	NaN	NaN	NaN	NaN	NaN	NaN	NaN	NaN	NaN	NaN	NaN	NaN	NaN	NaN	NaN	NaN	0	NaN	NaN	NaN	NaN	NaN	NaN	NaN	NaN
ENSG00000120440	NaN	NaN	NaN	NaN	NaN	NaN	NaN	NaN	NaN	NaN	NaN	NaN	NaN	NaN	NaN	NaN	NaN	NaN	NaN	NaN	NaN	NaN	NaN	NaN	NaN	NaN	NaN	NaN	NaN	NaN	NaN	NaN	NaN	NaN	NaN	NaN	NaN	NaN	NaN	NaN	NaN	0	NaN	NaN	NaN	NaN	NaN
ENSG00000120451	0	0	0	0	0	0	0	0.0001	0.02838	0	0	0	0	0	0.00085	0	0	7e-05	0	0.00012	0.00587	9e-05	0	0	0	0.00514	0	0	0	8e-05	0.00025	0	0	0	0.00188	0.00035	0	0	0	0	0.00019	0	0	0	0	0	0
ENSG00000120457	NaN	NaN	NaN	NaN	NaN	NaN	NaN	NaN	NaN	NaN	NaN	NaN	NaN	NaN	NaN	NaN	NaN	NaN	NaN	NaN	NaN	NaN	NaN	NaN	NaN	0.00561	NaN	NaN	NaN	NaN	NaN	NaN	NaN	NaN	0.00514	NaN	NaN	NaN	NaN	0.00864	0.01161	NaN	0	NaN	NaN	NaN	NaN
ENSG00000120458	NaN	NaN	NaN	NaN	NaN	NaN	NaN	NaN	NaN	NaN	NaN	NaN	NaN	NaN	NaN	NaN	NaN	NaN	NaN	NaN	NaN	NaN	NaN	NaN	NaN	NaN	NaN	NaN	NaN	0	NaN	NaN	NaN	NaN	NaN	NaN	NaN	NaN	NaN	NaN	NaN	NaN	NaN	NaN	NaN	NaN	NaN
ENSG00000120471	NaN	NaN	NaN	NaN	NaN	NaN	NaN	NaN	NaN	NaN	NaN	NaN	NaN	NaN	0	NaN	0	NaN	NaN	NaN	NaN	NaN	NaN	NaN	NaN	NaN	NaN	NaN	NaN	NaN	NaN	NaN	NaN	NaN	NaN	NaN	9e-05	NaN	NaN	NaN	NaN	NaN	NaN	NaN	NaN	NaN	NaN
ENSG00000120526	0	NaN	NaN	0	NaN	NaN	NaN	0	NaN	NaN	NaN	NaN	NaN	NaN	0	0	0	NaN	NaN	0	NaN	0	NaN	NaN	NaN	NaN	NaN	NaN	NaN	0	0	NaN	NaN	NaN	NaN	0.00041	NaN	0	0	NaN	NaN	0	NaN	NaN	NaN	NaN	NaN
ENSG00000120533	0	NaN	NaN	0	NaN	NaN	NaN	NaN	NaN	NaN	NaN	NaN	NaN	NaN	NaN	0.0001	NaN	0	NaN	NaN	NaN	NaN	NaN	NaN	NaN	NaN	NaN	NaN	NaN	0	NaN	NaN	NaN	NaN	NaN	NaN	NaN	NaN	NaN	NaN	NaN	NaN	NaN	NaN	NaN	NaN	NaN
ENSG00000120539	NaN	NaN	NaN	0	NaN	NaN	NaN	NaN	NaN	NaN	NaN	NaN	NaN	NaN	0	0	0	NaN	NaN	0	NaN	NaN	NaN	NaN	NaN	0	NaN	NaN	NaN	0	0	NaN	NaN	NaN	NaN	NaN	0	NaN	0	NaN	NaN	0	NaN	NaN	NaN	NaN	NaN
ENSG00000120549	NaN	NaN	NaN	0	0	0	NaN	0	NaN	NaN	NaN	0	NaN	0.00019	0.00072	0	0	6e-05	0	0	NaN	0	NaN	0	NaN	NaN	NaN	NaN	NaN	0	NaN	0	NaN	NaN	NaN	NaN	0	0	0	NaN	0	0	0	NaN	NaN	NaN	0
ENSG00000120594	0	0	7e-05	0	0	0	NaN	0	NaN	NaN	0	0	NaN	0	0	0	0	NaN	NaN	0	NaN	0	0	NaN	0	0.00019	NaN	NaN	NaN	0	NaN	NaN	0	0	NaN	0	0	0	0	0	0	0	NaN	NaN	0	NaN	NaN
ENSG00000120616	0	NaN	0	0	0	NaN	NaN	0.00015	NaN	NaN	0.00022	NaN	NaN	NaN	0	0	0	0.0001	NaN	0	NaN	0	NaN	NaN	NaN	NaN	NaN	NaN	NaN	0	NaN	NaN	NaN	0	NaN	NaN	0	0	0	NaN	NaN	0.00023	NaN	NaN	NaN	NaN	NaN
ENSG00000120645	NaN	NaN	NaN	NaN	NaN	NaN	0.08692	NaN	NaN	0.01251	NaN	NaN	NaN	NaN	NaN	NaN	NaN	NaN	NaN	NaN	0	NaN	0.0496	NaN	0	NaN	0.01963	NaN	NaN	NaN	NaN	NaN	NaN	NaN	0	NaN	NaN	NaN	NaN	NaN	NaN	0	NaN	0.02066	0.01367	0.11694	NaN
ENSG00000120647	NaN	NaN	NaN	NaN	NaN	NaN	NaN	NaN	NaN	NaN	NaN	NaN	NaN	NaN	NaN	NaN	NaN	NaN	NaN	NaN	NaN	NaN	NaN	NaN	NaN	NaN	NaN	NaN	NaN	NaN	0	NaN	NaN	NaN	NaN	NaN	NaN	NaN	NaN	NaN	NaN	0	NaN	NaN	NaN	NaN	NaN
ENSG00000120658	NaN	0	NaN	NaN	0	NaN	0	NaN	NaN	0	NaN	NaN	NaN	NaN	NaN	NaN	NaN	NaN	NaN	NaN	NaN	0	0	NaN	NaN	NaN	NaN	NaN	0	NaN	NaN	NaN	NaN	NaN	NaN	NaN	NaN	0	NaN	NaN	NaN	0	NaN	0	0	NaN	NaN
ENSG00000120662	NaN	NaN	NaN	NaN	NaN	NaN	NaN	NaN	NaN	NaN	NaN	NaN	NaN	NaN	0	NaN	NaN	NaN	NaN	NaN	NaN	NaN	NaN	NaN	NaN	NaN	NaN	NaN	NaN	0	0	NaN	NaN	NaN	NaN	NaN	NaN	NaN	NaN	NaN	0	0	NaN	NaN	NaN	NaN	NaN
ENSG00000120669	NaN	NaN	NaN	NaN	NaN	NaN	NaN	NaN	NaN	NaN	NaN	NaN	NaN	NaN	NaN	NaN	NaN	NaN	NaN	NaN	NaN	NaN	NaN	NaN	NaN	NaN	NaN	NaN	NaN	NaN	NaN	NaN	NaN	NaN	NaN	NaN	NaN	NaN	NaN	NaN	NaN	0	NaN	NaN	NaN	NaN	NaN
ENSG00000120675	0	NaN	0	0	0	NaN	0	0	0	0	0	0	0	0	0	0	0	0	0	0	NaN	0	0	0	0	0	NaN	0	0	9e-05	0	0	0	0	0	NaN	0	0	0	0	0	0.00016	0	0	0	0	0
ENSG00000120685	0	NaN	0	0	0.00022	NaN	NaN	0	NaN	NaN	0	NaN	NaN	0	0	0	0	0	0	0	0	0	NaN	NaN	NaN	0	0.00025	NaN	NaN	0	0	0	NaN	0	0	NaN	0	0	0	0	0	0	0	NaN	NaN	NaN	NaN
ENSG00000120686	NaN	NaN	NaN	NaN	NaN	NaN	NaN	NaN	NaN	NaN	NaN	NaN	NaN	NaN	NaN	NaN	NaN	0	NaN	NaN	NaN	NaN	NaN	NaN	NaN	NaN	NaN	NaN	NaN	NaN	NaN	NaN	NaN	NaN	NaN	NaN	NaN	NaN	NaN	NaN	NaN	NaN	NaN	NaN	NaN	NaN	NaN
ENSG00000120688	0	NaN	NaN	0	NaN	NaN	NaN	NaN	NaN	NaN	NaN	NaN	NaN	NaN	NaN	0	NaN	0	NaN	NaN	NaN	0	NaN	NaN	NaN	NaN	NaN	NaN	NaN	NaN	NaN	NaN	NaN	NaN	NaN	NaN	NaN	NaN	NaN	NaN	NaN	NaN	NaN	NaN	NaN	NaN	NaN
ENSG00000120690	0	0	0	0	0	0	NaN	0	NaN	NaN	0	0	NaN	0	0	0	0	0	0	0	NaN	0	NaN	0	NaN	0	NaN	NaN	NaN	0	0	0	0	0	0	NaN	0	0	0	0	0	0	0	NaN	NaN	NaN	NaN
ENSG00000120693	0	NaN	NaN	0	NaN	NaN	NaN	NaN	NaN	NaN	NaN	NaN	NaN	NaN	NaN	NaN	NaN	NaN	NaN	NaN	NaN	0	NaN	NaN	NaN	NaN	NaN	NaN	NaN	0	NaN	NaN	NaN	0.00018	NaN	NaN	NaN	NaN	NaN	NaN	NaN	NaN	NaN	NaN	NaN	NaN	NaN
ENSG00000120694	0	0	0	0	0	0	0	0	NaN	0	0	NaN	NaN	0	0	0	0	0	0	0	NaN	0.00012	0	NaN	NaN	NaN	NaN	NaN	NaN	0	0	0	0	0	0	NaN	0	0	0	0.00014	0	0	NaN	0	0	NaN	NaN
ENSG00000120699	0	0	0	0	0	0	NaN	0	NaN	NaN	0	0	NaN	0	0	0.00011	0	0.00011	0	0	0.00033	0	NaN	0	NaN	0	0	NaN	NaN	0.0001	0	0	0	0	0	0	0	0	0	0	0	0	0	0	NaN	NaN	NaN
ENSG00000120705	NaN	NaN	0	NaN	NaN	NaN	NaN	NaN	NaN	NaN	NaN	NaN	NaN	NaN	NaN	0	NaN	0	NaN	NaN	NaN	NaN	NaN	NaN	NaN	NaN	NaN	NaN	NaN	NaN	NaN	NaN	NaN	NaN	NaN	NaN	0	NaN	NaN	NaN	NaN	NaN	NaN	NaN	NaN	NaN	NaN
ENSG00000120708	9e-05	0	0	0	0	0	NaN	0	NaN	NaN	0	0	NaN	0	0	9e-05	9e-05	0	0	0	NaN	0	NaN	0	NaN	0	NaN	NaN	NaN	0	NaN	0.00015	0	0	0	0	0	0	0	0	0	NaN	NaN	NaN	NaN	NaN	0
ENSG00000120709	0	0	8e-05	0	0	0	0	0.00012	NaN	0	0.00017	0	NaN	0	0	0	0	9e-05	0	0	0	0	0.00032	NaN	0	0.00021	0.00023	NaN	NaN	0	0	0	0	0	0	0	0	0.00015	0	0	0	0	0	0	0	0	NaN
ENSG00000120725	0	0	0	0	0	0	NaN	0	NaN	NaN	0	NaN	NaN	NaN	0	0	0	0	0	0	NaN	0	NaN	0.00028	NaN	0	NaN	NaN	NaN	0	0	0	0	0	0	0	0	0.00018	0	0	0	0	0	0	NaN	NaN	NaN
ENSG00000120729	NaN	NaN	NaN	NaN	NaN	NaN	NaN	NaN	NaN	NaN	NaN	NaN	NaN	NaN	NaN	NaN	NaN	0	NaN	NaN	NaN	NaN	NaN	NaN	NaN	NaN	NaN	NaN	NaN	NaN	NaN	NaN	NaN	NaN	NaN	NaN	NaN	NaN	NaN	NaN	NaN	NaN	NaN	NaN	NaN	NaN	NaN
ENSG00000120733	0	0	0	0	0	0	0	0	0.00034	0	0	0	0	0	9e-05	0	0	0	0.00014	0	0	9e-05	0	0	0	0.0002	0	NaN	0	0	0	0	0	0	0	0	0	0	0	0	0	0	0	0	0	0	0
ENSG00000120738	0.00019	NaN	NaN	0	0	NaN	NaN	0.00019	NaN	NaN	0	NaN	NaN	NaN	0	0	0.00015	NaN	0	0	NaN	0	NaN	NaN	NaN	NaN	NaN	NaN	NaN	0	NaN	0.00022	0.0003	0.00021	0.00026	NaN	0.00349	0	0	0	NaN	NaN	0	NaN	NaN	NaN	NaN
ENSG00000120742	0.0179	0.01135	0	0.0041	0.02818	0.00034	0.00253	0.00105	NaN	0.00636	0.00017	0	0.00375	0.00238	0.0001	0.01015	0.02451	0.05714	0.01035	0.00592	0.11723	0.00725	0.00273	0.00253	0.0077	0.01355	0.05609	NaN	0.00304	0.00558	0	0.00357	0.00523	0.00548	0.00566	0.00993	0.00868	0.00323	0.00402	0.00124	0.0002	0.00016	0.00015	0.00028	0.00611	0.00334	0.00037
ENSG00000120756	NaN	NaN	NaN	NaN	NaN	NaN	NaN	NaN	NaN	NaN	NaN	NaN	NaN	NaN	NaN	NaN	NaN	NaN	NaN	NaN	NaN	NaN	NaN	NaN	NaN	NaN	NaN	NaN	NaN	NaN	NaN	NaN	NaN	NaN	NaN	NaN	NaN	0	NaN	NaN	NaN	NaN	NaN	NaN	NaN	NaN	NaN
ENSG00000120798	NaN	NaN	NaN	0	NaN	NaN	NaN	NaN	NaN	NaN	NaN	NaN	NaN	NaN	NaN	NaN	NaN	NaN	NaN	NaN	0	NaN	NaN	NaN	NaN	NaN	0	NaN	NaN	NaN	NaN	NaN	NaN	NaN	NaN	NaN	NaN	NaN	NaN	NaN	NaN	NaN	NaN	NaN	NaN	NaN	NaN
ENSG00000120800	0	0	NaN	0	0	NaN	NaN	0	NaN	NaN	0	NaN	NaN	0	0	0	0	0	NaN	0	0	0	NaN	NaN	NaN	0	NaN	NaN	NaN	0	0	NaN	NaN	NaN	NaN	NaN	0	NaN	0	NaN	0	0	NaN	NaN	NaN	NaN	NaN
ENSG00000120802	0	0	0	0	0	0	NaN	0	NaN	NaN	0	0	NaN	0	9e-05	0	0	NaN	NaN	0	0	0	NaN	NaN	NaN	0	0	NaN	NaN	0	0.00025	0	0	0	NaN	0	0	0	0	NaN	0	0	0	NaN	NaN	NaN	NaN
ENSG00000120805	0	0	NaN	0	0	NaN	0	0	NaN	0.00028	0	0	NaN	0	0	0	0	0	0	0.00016	0	0.00012	0	0	0	0	0	NaN	0	0	0	0	0	0	0.00028	NaN	0	0.00017	0.00011	0	0	0	0	0	0	0	NaN
ENSG00000120820	0	0.00028	NaN	0	0	NaN	NaN	0	NaN	NaN	0	NaN	NaN	NaN	NaN	0	NaN	NaN	NaN	0	NaN	0	NaN	NaN	NaN	NaN	NaN	NaN	NaN	0.00086	NaN	NaN	0	0.00286	NaN	NaN	NaN	0.0002	0	0	NaN	NaN	NaN	NaN	NaN	NaN	NaN
ENSG00000120832	0	NaN	NaN	0	0.00024	NaN	NaN	0	NaN	NaN	0.00022	NaN	NaN	NaN	NaN	0	0.00014	0	0.00026	0	NaN	0	NaN	NaN	NaN	NaN	0	NaN	NaN	0.00011	NaN	0	NaN	NaN	NaN	NaN	0.00016	0.00023	0	0.00027	NaN	NaN	0	NaN	NaN	NaN	NaN
ENSG00000120833	NaN	NaN	NaN	NaN	NaN	NaN	NaN	0	NaN	NaN	NaN	NaN	NaN	NaN	NaN	NaN	NaN	NaN	NaN	0	NaN	NaN	NaN	NaN	NaN	NaN	NaN	NaN	NaN	NaN	NaN	NaN	NaN	NaN	NaN	NaN	NaN	NaN	0	NaN	NaN	NaN	NaN	NaN	NaN	NaN	NaN
ENSG00000120837	0	NaN	NaN	0	0	NaN	0	0.00012	0	0.00024	0	NaN	0	0	NaN	0	NaN	0	NaN	0	0	0	0	NaN	0	NaN	NaN	NaN	NaN	0	NaN	NaN	0	0	NaN	NaN	NaN	0	0	0.00014	0	NaN	NaN	0	0	0	NaN
ENSG00000120860	0.00015	0	0	0.00014	0	NaN	0	0.00019	NaN	NaN	0	0	NaN	0	0	0.00013	0	0	0	0.00019	NaN	0	NaN	NaN	NaN	0	NaN	NaN	NaN	0	NaN	0	0	0	0	NaN	0.00016	0.0002	0.00015	0	0	0.00238	NaN	0	NaN	NaN	NaN
ENSG00000120868	NaN	NaN	0	NaN	NaN	NaN	NaN	NaN	NaN	NaN	NaN	NaN	NaN	NaN	NaN	NaN	NaN	NaN	NaN	NaN	NaN	NaN	NaN	NaN	NaN	NaN	NaN	NaN	NaN	NaN	NaN	NaN	NaN	NaN	NaN	NaN	NaN	NaN	0	NaN	NaN	NaN	NaN	NaN	NaN	NaN	NaN
ENSG00000120875	NaN	NaN	NaN	NaN	NaN	NaN	NaN	0.00139	NaN	NaN	NaN	NaN	NaN	NaN	NaN	0	0	NaN	NaN	0	NaN	NaN	NaN	NaN	NaN	NaN	NaN	NaN	NaN	NaN	0.0027	0.00017	NaN	NaN	NaN	NaN	NaN	NaN	0	NaN	NaN	NaN	0	NaN	NaN	NaN	NaN
ENSG00000120885	9e-05	0.00031	0	0.00011	0.00019	0	0.00025	0	0.00369	0.00024	0.0017	0	0	0	0	0	0	0	0	0	0.00028	0.00012	0.00028	0.00582	0.00264	0	0.00023	NaN	0.00262	0	NaN	0	0	0	0	0	0	0	0	0	0.00191	0	0	0.00599	0.00234	0.0029	NaN
ENSG00000120889	0	0	0	0	0	0	NaN	0	NaN	NaN	0.00014	0	NaN	0	0	0	0	7e-05	0	0.00011	NaN	0	NaN	0	NaN	0	NaN	NaN	NaN	0	0	0	0	0	0	0	0	0	8e-05	0	0	0	0	NaN	NaN	NaN	NaN
ENSG00000120896	0.00067	0	0	8e-05	0	0	0	9e-05	0	0	0	0	0	0	0.0001	0	7e-05	0	0	0	0	0	0	0.00023	0	0.00017	0	0	0	7e-05	NaN	0	0	0.00093	0	0	9e-05	0.00012	7e-05	0	0	0.00112	0	0	0	0	0
ENSG00000120899	0	NaN	0	0	0	0	0	0	NaN	0.00021	0	0.00227	0	0.00204	0	0	7e-05	NaN	NaN	0	0.00021	0	0	0	0	0.00177	0	NaN	0	0	0.00223	0	0	0	0	0	8e-05	0	0	0	0	0	0.00016	0	0	0	0.00033
ENSG00000120903	NaN	NaN	NaN	NaN	NaN	NaN	NaN	NaN	NaN	NaN	NaN	NaN	NaN	0	NaN	NaN	NaN	NaN	NaN	NaN	NaN	NaN	NaN	NaN	NaN	NaN	NaN	NaN	NaN	NaN	NaN	NaN	NaN	NaN	NaN	NaN	NaN	NaN	NaN	NaN	NaN	NaN	NaN	NaN	NaN	NaN	NaN
ENSG00000120907	NaN	NaN	NaN	NaN	NaN	NaN	NaN	0	NaN	NaN	NaN	NaN	NaN	0	NaN	0	NaN	NaN	0	0	NaN	NaN	NaN	0.00176	NaN	0	NaN	NaN	NaN	NaN	NaN	NaN	NaN	NaN	NaN	NaN	NaN	NaN	0	NaN	NaN	NaN	NaN	NaN	NaN	NaN	NaN
ENSG00000120910	0	0	0	0	0.0002	NaN	0	0	NaN	NaN	0	NaN	NaN	0	0	0	0	0.00335	0.00017	0	0	0	NaN	NaN	NaN	0	0	NaN	NaN	0	0	0	0	0	0	NaN	0	0	0	0	0	0.00016	NaN	NaN	NaN	NaN	NaN
ENSG00000120913	0.03058	0.00273	0.0068	0.03343	0.03707	0.01362	0.01224	0.03155	NaN	0	0.05308	0.01788	NaN	0.00024	0.00543	0.04883	0.01805	0.09576	0.00486	0.02666	0.01643	0.03076	NaN	0.00213	0.01626	0.00762	0.01767	NaN	0.01579	0.00986	NaN	0.01049	0.01739	0.04623	0.00241	0.01786	0.01869	0.01605	0.01767	0.0066	0.0049	0.00016	NaN	0.01556	0.00312	NaN	0.00893
ENSG00000120915	0	0.00039	NaN	0	0.00234	NaN	0	0	NaN	NaN	0	0.0004	NaN	0	0	0	0.00289	0	0	0	0	0	NaN	0.00312	NaN	0.01252	0	NaN	0	0.00012	NaN	0	NaN	0	0.00312	0	0.00013	0.0017	0	0	0.00029	0.00022	0	0	0	NaN	NaN
ENSG00000120949	NaN	NaN	NaN	NaN	NaN	NaN	NaN	NaN	NaN	NaN	NaN	NaN	NaN	NaN	NaN	NaN	NaN	NaN	NaN	NaN	NaN	NaN	NaN	NaN	NaN	NaN	NaN	NaN	NaN	NaN	0	NaN	NaN	NaN	NaN	NaN	NaN	NaN	NaN	NaN	NaN	NaN	NaN	NaN	NaN	NaN	NaN
ENSG00000120963	NaN	NaN	NaN	0.00013	NaN	NaN	NaN	NaN	NaN	NaN	NaN	NaN	NaN	NaN	NaN	0	0	NaN	NaN	0	0.00334	NaN	NaN	NaN	NaN	NaN	0.00028	NaN	NaN	0	NaN	NaN	NaN	NaN	0	NaN	0.00294	NaN	0	NaN	NaN	0.00021	0	NaN	NaN	NaN	NaN
ENSG00000121005	0	NaN	NaN	NaN	NaN	NaN	NaN	NaN	NaN	NaN	NaN	NaN	NaN	NaN	NaN	NaN	NaN	NaN	NaN	NaN	NaN	NaN	NaN	NaN	NaN	NaN	NaN	NaN	NaN	NaN	NaN	NaN	NaN	0.00113	NaN	NaN	NaN	NaN	NaN	NaN	NaN	NaN	NaN	NaN	NaN	NaN	NaN
ENSG00000121022	NaN	NaN	NaN	NaN	NaN	NaN	NaN	NaN	NaN	NaN	NaN	NaN	NaN	NaN	NaN	NaN	0	0	NaN	NaN	NaN	NaN	NaN	NaN	NaN	NaN	NaN	NaN	NaN	0	NaN	NaN	NaN	NaN	NaN	NaN	NaN	NaN	NaN	NaN	NaN	NaN	NaN	NaN	NaN	NaN	NaN
ENSG00000121039	NaN	NaN	NaN	0	0	NaN	NaN	0	NaN	NaN	0.00018	0	NaN	0	0	0	0	NaN	NaN	0	NaN	0.00014	NaN	0	NaN	NaN	NaN	NaN	NaN	0.00013	NaN	0	NaN	0	0	NaN	0.00015	0	0	0	NaN	0.0002	0.00022	NaN	NaN	NaN	NaN
ENSG00000121057	0.00799	0	NaN	0.0008	0.0086	0.01267	0	0.00384	0	0.00191	0.0031	0.00023	0	0.00185	0.00887	0.00178	7e-05	0.02864	0.00752	0.0047	0	0.0054	0	0	0.00021	0	0	0.00037	0	0.00619	0.01018	0.01003	0.00423	0.00092	0.00018	0	0.00199	0.00454	0.00674	0.00262	0.00156	0.04053	0.00013	0.0002	0	0.00025	0.00316
ENSG00000121060	0.0001	0	7e-05	0	0	0	NaN	0	NaN	NaN	0	0.00024	NaN	0	9e-05	0	0	0	NaN	0	0	0	NaN	0	NaN	0	0	NaN	NaN	0	0.00221	0	0.00019	0	0	0	0	0.00012	8e-05	0.00013	0.00017	0	0	NaN	NaN	NaN	NaN
ENSG00000121064	0	NaN	0	0	0	NaN	0	0.00017	NaN	0	0	NaN	NaN	0	0	0	0	0	0	0.0002	0	0	0	NaN	NaN	0	0	NaN	NaN	0	NaN	0	0	0	0	NaN	0	0	0	0	0	0	NaN	0	0	NaN	NaN
ENSG00000121067	0.01168	NaN	0.0002	0.00148	0.00017	NaN	NaN	0.0267	NaN	NaN	0.00185	NaN	NaN	NaN	0.01344	0.01338	0.01222	0.01949	0.00761	0.00028	NaN	0.02224	NaN	NaN	NaN	NaN	NaN	NaN	NaN	0.00359	NaN	0.00623	NaN	0.01003	NaN	NaN	0.00519	0.00973	0.01338	0.01147	0.00977	0.00343	0.00036	NaN	NaN	NaN	NaN
ENSG00000121068	0	NaN	NaN	0	NaN	NaN	NaN	0	NaN	NaN	0	0	NaN	0	0	0	0	0	0	0	NaN	0	NaN	NaN	NaN	0	NaN	NaN	NaN	0	NaN	0	0	0	NaN	0	NaN	0	0	0	NaN	0.00017	NaN	NaN	NaN	NaN	NaN
ENSG00000121073	0	NaN	0	0	NaN	NaN	NaN	0	NaN	NaN	NaN	NaN	NaN	NaN	0	0	0	0	0	NaN	NaN	0	NaN	NaN	NaN	NaN	NaN	NaN	NaN	0	NaN	NaN	NaN	0	NaN	NaN	0	NaN	0	0	NaN	NaN	NaN	NaN	NaN	NaN	NaN
ENSG00000121075	NaN	NaN	NaN	NaN	NaN	NaN	NaN	NaN	NaN	NaN	NaN	NaN	NaN	NaN	NaN	NaN	NaN	NaN	NaN	NaN	NaN	NaN	NaN	NaN	NaN	NaN	NaN	NaN	NaN	NaN	NaN	NaN	NaN	NaN	NaN	NaN	NaN	NaN	0	NaN	NaN	NaN	NaN	NaN	NaN	NaN	NaN
ENSG00000121101	NaN	NaN	NaN	NaN	NaN	NaN	NaN	NaN	NaN	NaN	NaN	NaN	NaN	NaN	NaN	NaN	NaN	NaN	NaN	NaN	NaN	NaN	NaN	NaN	NaN	NaN	NaN	NaN	NaN	NaN	NaN	NaN	NaN	NaN	NaN	NaN	NaN	NaN	NaN	NaN	NaN	0.00014	NaN	NaN	NaN	NaN	NaN
ENSG00000121104	0	NaN	0.00334	NaN	NaN	NaN	NaN	NaN	NaN	NaN	NaN	NaN	NaN	NaN	NaN	0	0	NaN	NaN	NaN	NaN	NaN	NaN	NaN	NaN	NaN	NaN	NaN	NaN	NaN	NaN	NaN	NaN	NaN	NaN	NaN	NaN	NaN	NaN	NaN	NaN	NaN	NaN	NaN	NaN	NaN	NaN
ENSG00000121152	NaN	NaN	NaN	NaN	NaN	NaN	NaN	NaN	NaN	NaN	NaN	NaN	NaN	NaN	NaN	NaN	NaN	NaN	NaN	NaN	NaN	NaN	NaN	NaN	NaN	NaN	NaN	NaN	NaN	NaN	NaN	NaN	NaN	NaN	NaN	NaN	NaN	NaN	NaN	NaN	NaN	0	NaN	NaN	NaN	NaN	NaN
ENSG00000121210	0	NaN	8e-05	NaN	NaN	NaN	NaN	0	NaN	NaN	NaN	NaN	NaN	NaN	NaN	0	0	0	NaN	NaN	NaN	NaN	NaN	NaN	NaN	0	NaN	NaN	NaN	NaN	0	NaN	NaN	NaN	NaN	NaN	NaN	NaN	0	NaN	NaN	NaN	0.00014	NaN	NaN	NaN	NaN
ENSG00000121236	NaN	NaN	NaN	NaN	NaN	NaN	NaN	NaN	NaN	NaN	NaN	NaN	NaN	NaN	NaN	NaN	NaN	NaN	NaN	NaN	NaN	NaN	NaN	NaN	NaN	NaN	NaN	NaN	NaN	NaN	0	NaN	NaN	NaN	NaN	NaN	NaN	NaN	NaN	NaN	NaN	0.00014	NaN	NaN	NaN	NaN	NaN
ENSG00000121281	NaN	NaN	0	NaN	NaN	NaN	NaN	NaN	NaN	NaN	NaN	NaN	NaN	NaN	0	NaN	8e-05	NaN	NaN	NaN	NaN	NaN	NaN	NaN	NaN	0	NaN	NaN	NaN	NaN	0	NaN	NaN	NaN	NaN	NaN	NaN	NaN	0	NaN	NaN	NaN	NaN	NaN	NaN	NaN	NaN
ENSG00000121289	8e-05	NaN	NaN	0	0.00014	NaN	NaN	NaN	NaN	NaN	0.00013	NaN	NaN	0	NaN	NaN	NaN	NaN	NaN	NaN	NaN	0	NaN	NaN	NaN	NaN	NaN	NaN	NaN	8e-05	NaN	NaN	NaN	NaN	0	0.0003	NaN	NaN	0	NaN	NaN	0	NaN	NaN	NaN	NaN	NaN
ENSG00000121297	NaN	0	NaN	0	0	NaN	NaN	NaN	NaN	NaN	0	NaN	NaN	NaN	NaN	NaN	NaN	NaN	NaN	NaN	NaN	0	NaN	NaN	NaN	NaN	NaN	NaN	NaN	0	NaN	NaN	NaN	NaN	NaN	0	NaN	NaN	NaN	NaN	NaN	NaN	NaN	NaN	NaN	NaN	NaN
ENSG00000121310	0.0001	0	NaN	0.0045	0.00017	NaN	NaN	0	NaN	NaN	0	0	NaN	0	0.00252	0.0001	0.00608	0.00376	0.0069	0.00014	NaN	0.00011	NaN	0.01627	NaN	NaN	0	NaN	NaN	0.01502	NaN	0.00353	0.00024	0.00124	0.01058	NaN	0.001	0	0.00104	0.00343	0.009	0.0016	0.00018	NaN	NaN	NaN	NaN
ENSG00000121316	NaN	NaN	0.00435	0	0	0	NaN	0.0001	NaN	NaN	0.00016	0.00028	NaN	NaN	0.00201	8e-05	0.00472	NaN	0.00126	0.00013	NaN	0	NaN	NaN	NaN	0.0018	NaN	NaN	NaN	0	NaN	0	0.00022	0	NaN	0	8e-05	0.00118	8e-05	0.00012	NaN	0	0	NaN	NaN	NaN	NaN
ENSG00000121351	NaN	NaN	NaN	NaN	NaN	NaN	NaN	NaN	NaN	NaN	NaN	NaN	NaN	NaN	NaN	NaN	NaN	NaN	NaN	NaN	NaN	NaN	NaN	NaN	NaN	NaN	NaN	NaN	NaN	NaN	NaN	NaN	NaN	NaN	NaN	NaN	NaN	NaN	NaN	NaN	NaN	NaN	0	NaN	NaN	NaN	NaN
ENSG00000121380	NaN	NaN	NaN	NaN	NaN	NaN	NaN	NaN	NaN	NaN	NaN	NaN	NaN	NaN	NaN	NaN	NaN	NaN	NaN	NaN	NaN	NaN	NaN	NaN	NaN	NaN	NaN	NaN	NaN	NaN	NaN	NaN	NaN	NaN	NaN	NaN	NaN	0	NaN	NaN	NaN	0	NaN	NaN	NaN	NaN	NaN
ENSG00000121390	0.00014	NaN	NaN	0	NaN	NaN	NaN	0	NaN	NaN	NaN	NaN	NaN	NaN	0	0.00013	NaN	0	NaN	0	NaN	0	NaN	NaN	NaN	NaN	NaN	NaN	NaN	0	0	NaN	NaN	NaN	NaN	NaN	NaN	NaN	0	NaN	NaN	0	NaN	NaN	NaN	NaN	NaN
ENSG00000121413	0	0	0	0	0	0.0003	0.00022	0.0001	NaN	0.00023	0	0	NaN	0.00022	0	0	0	9e-05	0	0.00012	0.00202	0.00089	0.00024	0	0.00026	0	0.00019	NaN	0.00253	7e-05	NaN	0.00013	0.00018	0	0.00019	0.00032	0	0	8e-05	0	0	0	0	0.00023	0.00208	0	NaN
ENSG00000121417	NaN	NaN	NaN	0	0	NaN	NaN	0	NaN	NaN	0	NaN	NaN	NaN	0	0	0	NaN	0	0	NaN	0	NaN	NaN	NaN	NaN	NaN	NaN	NaN	0	NaN	NaN	NaN	NaN	NaN	NaN	0	0	0	0	NaN	0	NaN	NaN	NaN	NaN	NaN
ENSG00000121440	8e-05	0	NaN	0	0.00014	0.0003	0	0.0001	NaN	0	0.00013	0.00024	NaN	0.0002	9e-05	0	0	0	0.00013	0	NaN	9e-05	NaN	NaN	NaN	NaN	NaN	NaN	NaN	NaN	NaN	0	0	0.00011	NaN	0	0.00011	0.00114	0	0.00013	0.00018	0.00017	NaN	NaN	NaN	0	NaN
ENSG00000121446	NaN	NaN	NaN	NaN	NaN	NaN	NaN	NaN	NaN	NaN	NaN	NaN	NaN	NaN	NaN	NaN	NaN	NaN	NaN	NaN	NaN	NaN	NaN	NaN	NaN	NaN	NaN	NaN	NaN	NaN	NaN	NaN	NaN	NaN	NaN	NaN	NaN	NaN	NaN	NaN	NaN	0	NaN	NaN	NaN	NaN	NaN
ENSG00000121486	NaN	NaN	NaN	0	NaN	NaN	NaN	NaN	NaN	NaN	NaN	NaN	NaN	NaN	NaN	NaN	NaN	0	NaN	NaN	NaN	NaN	NaN	NaN	NaN	NaN	NaN	NaN	NaN	NaN	0	NaN	NaN	NaN	NaN	NaN	NaN	NaN	NaN	NaN	NaN	0	NaN	NaN	NaN	NaN	NaN
ENSG00000121542	0	NaN	NaN	0	0	NaN	NaN	0	NaN	NaN	0	NaN	NaN	NaN	0	0	0	NaN	NaN	0	NaN	0	NaN	NaN	NaN	NaN	NaN	NaN	NaN	0	NaN	NaN	NaN	0	0	NaN	0	0	0.00015	NaN	0	0	NaN	NaN	NaN	NaN	NaN
ENSG00000121552	NaN	0.00037	0.00011	0.00014	NaN	0	NaN	0.00015	NaN	NaN	NaN	NaN	NaN	0	0	0	0	NaN	NaN	0	NaN	NaN	NaN	0	NaN	0	NaN	NaN	NaN	NaN	NaN	0	0	0	NaN	NaN	0	NaN	0	NaN	NaN	NaN	NaN	NaN	NaN	NaN	NaN
ENSG00000121577	0	NaN	NaN	NaN	0.00149	NaN	NaN	NaN	NaN	NaN	0	NaN	NaN	0	NaN	0	NaN	0	0.00013	NaN	NaN	0	NaN	NaN	NaN	0	NaN	NaN	NaN	0	NaN	0	NaN	0	NaN	NaN	NaN	0	0	0	NaN	NaN	NaN	NaN	NaN	NaN	NaN
ENSG00000121578	0	0	0	0	0	0	NaN	0	NaN	NaN	0	0.00028	NaN	0.00022	0	0	0	NaN	0	0	NaN	0	NaN	0	NaN	0.00021	NaN	NaN	NaN	0	0	0	0	0	0	0	0	0	0	0	0	0	0	0	0	NaN	NaN
ENSG00000121579	0	NaN	0	0	0	NaN	NaN	0.00013	NaN	NaN	0	NaN	NaN	NaN	0	0	0.0001	0	0	0	NaN	0	NaN	NaN	NaN	NaN	NaN	NaN	NaN	0	0	0	0	0	NaN	NaN	0.00012	0	0	0	0	0	NaN	NaN	NaN	NaN	NaN
ENSG00000121594	NaN	NaN	NaN	NaN	NaN	NaN	NaN	NaN	NaN	NaN	NaN	NaN	NaN	NaN	NaN	NaN	NaN	NaN	NaN	NaN	NaN	NaN	NaN	NaN	NaN	NaN	NaN	NaN	NaN	NaN	0	NaN	NaN	NaN	NaN	NaN	NaN	NaN	NaN	NaN	NaN	NaN	NaN	NaN	NaN	NaN	NaN
ENSG00000121621	NaN	NaN	NaN	NaN	NaN	NaN	NaN	NaN	NaN	NaN	NaN	NaN	NaN	NaN	NaN	NaN	NaN	NaN	NaN	NaN	NaN	NaN	NaN	NaN	NaN	NaN	NaN	NaN	NaN	NaN	0	NaN	NaN	NaN	NaN	NaN	NaN	NaN	NaN	NaN	NaN	0	NaN	NaN	NaN	NaN	NaN
ENSG00000121644	0	NaN	NaN	0	0	NaN	NaN	0	NaN	NaN	0	NaN	NaN	NaN	0	0	0	0	NaN	0	NaN	0	NaN	NaN	NaN	NaN	NaN	NaN	NaN	0	NaN	0	0	0	NaN	NaN	0	0	0	0	NaN	0	NaN	NaN	NaN	NaN	NaN
ENSG00000121671	0	0	0	0	0	0	0	0	NaN	0	0.00016	0	0	0	0	0	0	0	0	0	0	0	0	0	0	0	0	NaN	0	0	0	0.00016	0	0	0	0	0.00011	0	0	0	0	0	0	0	0	0	0
ENSG00000121680	0	NaN	0	0	NaN	NaN	NaN	0	NaN	NaN	NaN	NaN	NaN	NaN	0	0	0	0	NaN	0	NaN	0	NaN	NaN	NaN	NaN	NaN	NaN	NaN	0	NaN	0.00028	NaN	0	NaN	NaN	0	0	0	NaN	NaN	0	0	NaN	NaN	NaN	NaN
ENSG00000121690	NaN	NaN	NaN	0	NaN	NaN	NaN	NaN	NaN	NaN	NaN	NaN	NaN	NaN	NaN	NaN	NaN	NaN	NaN	NaN	NaN	NaN	NaN	0	NaN	NaN	NaN	NaN	NaN	NaN	NaN	NaN	NaN	NaN	NaN	NaN	NaN	NaN	NaN	NaN	NaN	0	NaN	NaN	NaN	NaN	NaN
ENSG00000121691	0	0.00037	0	0.00112	0	NaN	0	0.00125	NaN	NaN	0.00019	0.00034	NaN	0	0.00133	9e-05	0.00243	0	0.00018	0.00132	NaN	0.00014	NaN	0.00587	NaN	0	NaN	NaN	NaN	0	0.00369	0.00444	0	0.00162	0	NaN	0.00012	0.00017	0.00011	0	0.00023	NaN	0	0	0.00034	NaN	NaN
ENSG00000121716	0	NaN	0.00013	0.00015	0	NaN	NaN	0.00017	NaN	NaN	0	NaN	NaN	NaN	0	0.00012	0.00013	0	0	0	NaN	0	NaN	NaN	NaN	NaN	NaN	NaN	NaN	0	NaN	0	NaN	0	NaN	NaN	0.00015	0	0	0	0	0.00022	0.00022	NaN	NaN	NaN	NaN
ENSG00000121741	NaN	NaN	NaN	0	NaN	NaN	NaN	NaN	NaN	NaN	NaN	NaN	NaN	NaN	NaN	NaN	0	NaN	NaN	0	NaN	NaN	NaN	NaN	NaN	NaN	NaN	NaN	NaN	0	NaN	NaN	NaN	NaN	NaN	NaN	0.0001	NaN	NaN	NaN	NaN	NaN	NaN	NaN	NaN	NaN	NaN
ENSG00000121742	NaN	NaN	NaN	NaN	NaN	NaN	NaN	NaN	NaN	NaN	NaN	NaN	NaN	NaN	0	NaN	0	NaN	NaN	NaN	NaN	NaN	NaN	NaN	NaN	NaN	NaN	NaN	NaN	NaN	NaN	NaN	NaN	NaN	NaN	NaN	0	NaN	NaN	NaN	NaN	NaN	NaN	NaN	NaN	NaN	NaN
ENSG00000121749	0	0	0.00012	0	0	NaN	0	0	NaN	NaN	0	0	NaN	0	0	0	0	0	0	0.00014	0	0	NaN	0	NaN	0	0.00028	NaN	NaN	0	0	0	0	0	0	NaN	0.00011	0	0.0001	0.00016	0	0	0	0	0	NaN	NaN
ENSG00000121753	NaN	NaN	NaN	NaN	NaN	NaN	0.00026	NaN	NaN	0.00225	NaN	NaN	NaN	NaN	NaN	NaN	NaN	NaN	NaN	NaN	0.00027	NaN	0	NaN	0	NaN	0.00219	NaN	0	0	NaN	NaN	NaN	NaN	0	NaN	NaN	NaN	NaN	NaN	NaN	0	NaN	0	0	0	NaN
ENSG00000121766	0	0	0	0	0	0	0	0	NaN	0	0	0	NaN	0	0	0	0	9e-05	0.00722	0	0	0	0	0	0	0	0	NaN	0.00036	0	0	0	0	0	0	0	0.00012	0	0	0.00136	0	0	0	0	0	0	NaN
ENSG00000121769	NaN	NaN	NaN	NaN	NaN	NaN	NaN	NaN	NaN	NaN	NaN	NaN	NaN	NaN	NaN	NaN	NaN	0.00015	0.00381	NaN	NaN	NaN	NaN	NaN	NaN	NaN	NaN	NaN	NaN	NaN	NaN	NaN	NaN	NaN	NaN	NaN	NaN	NaN	NaN	0.00124	NaN	NaN	NaN	NaN	NaN	NaN	NaN
ENSG00000121775	NaN	NaN	NaN	NaN	NaN	NaN	NaN	NaN	NaN	NaN	NaN	NaN	NaN	NaN	NaN	0	NaN	NaN	NaN	NaN	NaN	NaN	NaN	NaN	NaN	NaN	NaN	NaN	NaN	0.00032	NaN	NaN	NaN	NaN	NaN	NaN	NaN	NaN	NaN	NaN	NaN	NaN	NaN	NaN	NaN	NaN	NaN
ENSG00000121797	NaN	NaN	0	NaN	NaN	NaN	NaN	0.00109	NaN	NaN	NaN	NaN	NaN	NaN	NaN	0	NaN	NaN	NaN	0	NaN	NaN	NaN	NaN	NaN	NaN	NaN	NaN	NaN	NaN	NaN	NaN	NaN	NaN	NaN	NaN	NaN	NaN	0	NaN	NaN	NaN	NaN	NaN	NaN	NaN	NaN
ENSG00000121807	NaN	NaN	0	NaN	NaN	NaN	NaN	NaN	NaN	NaN	NaN	NaN	NaN	NaN	NaN	NaN	NaN	NaN	NaN	NaN	NaN	NaN	NaN	NaN	NaN	0	NaN	NaN	NaN	NaN	NaN	NaN	NaN	NaN	NaN	NaN	NaN	NaN	0	NaN	NaN	NaN	NaN	NaN	NaN	NaN	NaN
ENSG00000121858	0	0	8e-05	0.00011	0.00019	0	NaN	0.00012	NaN	NaN	0	0.0003	NaN	0.00022	9e-05	0.0001	9e-05	0	0	0.00013	NaN	0.00012	NaN	0.00025	NaN	0	NaN	NaN	NaN	0	0	0.00016	0	0	0	0	0	0.00338	0	0	0	NaN	0	0	NaN	NaN	0
ENSG00000121864	0	NaN	NaN	0	NaN	NaN	NaN	0	NaN	NaN	NaN	NaN	NaN	NaN	0	0	0	0	NaN	0	NaN	0	NaN	NaN	NaN	NaN	NaN	NaN	NaN	0	NaN	NaN	NaN	0	NaN	NaN	0	0	0	NaN	NaN	NaN	NaN	NaN	NaN	NaN	NaN
ENSG00000121871	NaN	NaN	NaN	NaN	NaN	NaN	NaN	NaN	NaN	NaN	NaN	NaN	NaN	NaN	NaN	NaN	NaN	NaN	NaN	NaN	NaN	0	NaN	NaN	NaN	NaN	NaN	NaN	NaN	NaN	NaN	NaN	NaN	NaN	NaN	NaN	NaN	NaN	NaN	NaN	NaN	NaN	NaN	NaN	NaN	NaN	NaN
ENSG00000121879	0	NaN	NaN	0	0	NaN	NaN	0	NaN	NaN	NaN	NaN	NaN	NaN	NaN	0	0	NaN	NaN	0	NaN	0	NaN	NaN	NaN	NaN	NaN	NaN	NaN	0	NaN	NaN	NaN	0	NaN	NaN	0	NaN	0	NaN	NaN	NaN	NaN	NaN	NaN	NaN	NaN
ENSG00000121892	0	NaN	NaN	NaN	NaN	NaN	NaN	0	NaN	NaN	NaN	NaN	NaN	NaN	0	0	0	0	NaN	0	NaN	0	NaN	NaN	NaN	NaN	NaN	NaN	NaN	0	0	NaN	NaN	NaN	NaN	NaN	0.00303	NaN	0	NaN	NaN	NaN	NaN	NaN	NaN	NaN	NaN
ENSG00000121895	NaN	NaN	NaN	NaN	NaN	NaN	NaN	NaN	NaN	NaN	NaN	NaN	NaN	NaN	NaN	NaN	NaN	NaN	NaN	NaN	NaN	NaN	NaN	NaN	NaN	NaN	NaN	NaN	NaN	NaN	0	NaN	NaN	NaN	NaN	NaN	NaN	NaN	NaN	NaN	NaN	NaN	NaN	NaN	NaN	NaN	NaN
ENSG00000121897	NaN	0	NaN	0	0	NaN	NaN	NaN	NaN	NaN	NaN	NaN	NaN	NaN	0	0	0	0	0	0	NaN	NaN	NaN	NaN	NaN	NaN	NaN	NaN	NaN	0	0	0	NaN	NaN	NaN	NaN	0	0	NaN	NaN	0	0	NaN	NaN	NaN	NaN	NaN
ENSG00000121898	0	0	NaN	0	0.00131	0.00032	NaN	0	0	NaN	0	NaN	NaN	0	0	0	0	NaN	NaN	0	NaN	0	NaN	NaN	NaN	0	NaN	NaN	NaN	0	NaN	0	0	0.00097	0	0	0	0.00014	0	0	NaN	0.00014	NaN	NaN	NaN	NaN	NaN
ENSG00000121900	NaN	NaN	NaN	NaN	NaN	NaN	NaN	NaN	NaN	NaN	NaN	NaN	NaN	NaN	NaN	NaN	0	NaN	NaN	NaN	NaN	NaN	NaN	NaN	NaN	NaN	NaN	NaN	NaN	NaN	NaN	NaN	NaN	NaN	NaN	NaN	NaN	NaN	NaN	NaN	NaN	NaN	NaN	NaN	NaN	NaN	NaN
ENSG00000121931	NaN	NaN	NaN	NaN	NaN	NaN	NaN	NaN	NaN	NaN	NaN	NaN	NaN	NaN	NaN	NaN	NaN	NaN	NaN	NaN	NaN	NaN	NaN	NaN	NaN	NaN	NaN	NaN	NaN	NaN	NaN	NaN	NaN	NaN	NaN	NaN	NaN	NaN	NaN	NaN	NaN	0	NaN	NaN	NaN	NaN	NaN
ENSG00000121933	NaN	NaN	0	0	NaN	NaN	NaN	0	0.00469	NaN	NaN	NaN	NaN	NaN	NaN	0	NaN	NaN	NaN	NaN	NaN	NaN	NaN	NaN	0	0	NaN	NaN	NaN	NaN	NaN	NaN	NaN	NaN	NaN	NaN	NaN	NaN	0	NaN	0	0	NaN	NaN	NaN	NaN	NaN
ENSG00000121940	9e-05	0	NaN	0	0.00017	0	NaN	0.00011	NaN	0	0	NaN	NaN	0	0	0	8e-05	7e-05	0	0	0	0.0001	NaN	NaN	NaN	NaN	0	NaN	NaN	9e-05	0	0	0	0	0.00021	0	0	0	0	0	0	0	0.00015	0	0	NaN	NaN
ENSG00000121957	0	0	NaN	0	0	0	0	0	0	0	0	0	0.00031	0	9e-05	0	8e-05	0	0	0	0	0	0	0	0.00024	0	0	0.0004	0	0	0	0	0	0	0	0	9e-05	0	0	0	0	0	0	0.00023	0	0	NaN
ENSG00000121964	0	NaN	0	0	NaN	NaN	NaN	0	NaN	NaN	NaN	NaN	NaN	NaN	NaN	0	NaN	NaN	NaN	NaN	NaN	NaN	NaN	NaN	NaN	NaN	NaN	NaN	NaN	NaN	NaN	NaN	NaN	NaN	NaN	NaN	NaN	NaN	NaN	NaN	NaN	NaN	NaN	NaN	NaN	NaN	NaN
ENSG00000121966	NaN	NaN	0	NaN	NaN	NaN	NaN	NaN	NaN	NaN	NaN	0	NaN	NaN	NaN	NaN	NaN	NaN	NaN	NaN	NaN	NaN	NaN	NaN	NaN	0	NaN	NaN	NaN	NaN	NaN	NaN	NaN	NaN	NaN	NaN	NaN	NaN	0	NaN	NaN	NaN	NaN	NaN	NaN	NaN	NaN
ENSG00000121989	NaN	NaN	NaN	0	NaN	NaN	NaN	NaN	NaN	NaN	NaN	NaN	NaN	NaN	NaN	NaN	0	NaN	NaN	NaN	NaN	0	NaN	NaN	NaN	NaN	NaN	NaN	NaN	NaN	NaN	NaN	NaN	NaN	NaN	NaN	0	NaN	NaN	NaN	NaN	NaN	NaN	NaN	NaN	NaN	NaN
ENSG00000122008	0.00011	NaN	NaN	0.00521	NaN	NaN	NaN	0	NaN	NaN	NaN	NaN	NaN	NaN	NaN	0.00012	NaN	0	NaN	0.00017	NaN	0.00014	NaN	NaN	NaN	NaN	NaN	NaN	NaN	0.00011	0.00031	NaN	NaN	0	NaN	NaN	NaN	NaN	NaN	NaN	NaN	0	NaN	NaN	NaN	NaN	NaN
ENSG00000122025	NaN	NaN	NaN	NaN	NaN	NaN	NaN	NaN	NaN	NaN	NaN	NaN	NaN	NaN	NaN	NaN	NaN	NaN	NaN	NaN	NaN	NaN	NaN	NaN	NaN	NaN	0	NaN	NaN	NaN	NaN	NaN	NaN	NaN	NaN	NaN	NaN	NaN	NaN	NaN	NaN	NaN	NaN	NaN	NaN	NaN	NaN
ENSG00000122026	NaN	NaN	NaN	0	NaN	NaN	NaN	0	NaN	NaN	NaN	NaN	NaN	NaN	0	0	0	NaN	NaN	0	NaN	NaN	NaN	NaN	NaN	NaN	NaN	NaN	NaN	0	NaN	NaN	NaN	NaN	NaN	NaN	0	NaN	0	NaN	NaN	NaN	NaN	NaN	NaN	NaN	NaN
ENSG00000122033	0	NaN	0	0	0	NaN	0	0	NaN	NaN	0	0	NaN	NaN	0	0	0	0.00011	0	0	0	0.00013	NaN	NaN	NaN	0	0.00024	NaN	NaN	0	NaN	0	0	0	0	NaN	0	0	0	0	0	0	0	0	NaN	NaN	NaN
ENSG00000122034	0.00013	0	0.00011	0.00011	0	NaN	0	0	NaN	NaN	0	0	NaN	0	0	0	0.0001	0	0.00169	0	0.00028	0	NaN	0	NaN	0	0	NaN	NaN	0	0.00032	0.00018	0	0	0.00024	0	0	0	0.00011	0	0	0	0.00021	0	NaN	NaN	NaN
ENSG00000122042	0	0	0	0.00013	0	0	0	0	NaN	0	0	0	0	0	0	0	0	0	0	0	0	0	0	0	NaN	0	0	NaN	0	0	0	0	0.00027	0	0	0	0	0	0	0	0	0.00398	0	0	0	0	NaN
ENSG00000122068	0	NaN	NaN	0	0	NaN	NaN	0	NaN	NaN	NaN	NaN	NaN	NaN	0	0	0	0.00015	0	0	NaN	0	NaN	NaN	NaN	NaN	NaN	NaN	NaN	0	NaN	NaN	NaN	0.00026	NaN	NaN	0	0	0	0	NaN	0	0	NaN	NaN	NaN	NaN
ENSG00000122085	0	0	0	0	0	0	0	0	NaN	0.00026	0.00017	0.00276	NaN	0	0.01196	0	9e-05	0	0	0	0	0	0.00264	0	0	0	0	NaN	0	0	0.00031	0.00153	0.00217	0	0	0	0	0.00143	0	0	0	0.00406	0.00169	0	0	0	0.00036
ENSG00000122140	0.00012	0	0	0	0	0	0	0	NaN	0	0	0	0	0	0	0	0.00011	0	0	0	0	0	0	0.0003	0	0	0	NaN	0	0.00011	0	0	0	0	0	0	0	0	0	0	0	0	0	0	0	0	NaN
ENSG00000122176	0	0	NaN	0	0.00016	0	NaN	0	NaN	NaN	0	0	NaN	0	0	0	0	0	0	0	NaN	0	NaN	NaN	NaN	0	NaN	NaN	NaN	0	NaN	0	0	0	0	0	0	0	0	0.00013	0	0	0	NaN	NaN	NaN	0
ENSG00000122180	NaN	NaN	NaN	NaN	NaN	NaN	NaN	NaN	NaN	NaN	NaN	NaN	NaN	NaN	NaN	NaN	NaN	9e-05	NaN	NaN	NaN	NaN	NaN	NaN	NaN	NaN	NaN	NaN	NaN	NaN	NaN	NaN	NaN	NaN	NaN	NaN	NaN	NaN	NaN	NaN	NaN	NaN	NaN	NaN	NaN	NaN	NaN
ENSG00000122194	NaN	NaN	NaN	NaN	NaN	NaN	NaN	NaN	NaN	NaN	NaN	NaN	NaN	NaN	NaN	NaN	NaN	NaN	NaN	NaN	NaN	NaN	NaN	0	NaN	NaN	NaN	NaN	NaN	NaN	NaN	NaN	NaN	NaN	NaN	NaN	NaN	NaN	NaN	NaN	NaN	NaN	NaN	NaN	NaN	NaN	NaN
ENSG00000122203	0	NaN	0	0	0	NaN	NaN	0	NaN	NaN	0	0	NaN	NaN	0	0	0	0	0.00024	0	NaN	0	NaN	0	NaN	0	0	NaN	NaN	0	NaN	0	0	0	0	NaN	0.00016	0	0	0.00022	0	0	0	0	NaN	NaN	NaN
ENSG00000122218	0	0.0003	0	0	0.00022	NaN	NaN	0.00012	NaN	NaN	0	0	NaN	NaN	0	0	0	0	0.00021	0	NaN	0	NaN	NaN	NaN	0.00026	0	NaN	NaN	0	0	0	0	0	0	NaN	0.00011	0	0	0	0	0	0	NaN	NaN	NaN	NaN
ENSG00000122223	NaN	NaN	0	NaN	NaN	NaN	NaN	NaN	NaN	NaN	NaN	NaN	NaN	NaN	NaN	NaN	NaN	NaN	NaN	NaN	NaN	NaN	NaN	NaN	NaN	0	NaN	NaN	NaN	NaN	NaN	NaN	NaN	NaN	NaN	NaN	NaN	NaN	NaN	NaN	NaN	NaN	NaN	NaN	NaN	NaN	NaN
ENSG00000122224	NaN	NaN	0	NaN	NaN	NaN	NaN	NaN	NaN	NaN	NaN	NaN	NaN	NaN	NaN	NaN	NaN	NaN	NaN	NaN	NaN	NaN	NaN	NaN	NaN	0	NaN	NaN	NaN	NaN	0	NaN	NaN	NaN	NaN	NaN	NaN	NaN	NaN	NaN	NaN	NaN	NaN	NaN	NaN	NaN	NaN
ENSG00000122254	NaN	NaN	NaN	NaN	NaN	NaN	NaN	NaN	NaN	NaN	NaN	NaN	NaN	NaN	NaN	NaN	NaN	NaN	NaN	NaN	NaN	NaN	NaN	NaN	NaN	NaN	NaN	NaN	NaN	NaN	NaN	NaN	NaN	0.00019	NaN	NaN	NaN	NaN	0	NaN	NaN	NaN	NaN	NaN	NaN	NaN	NaN
ENSG00000122257	0	0	0.00102	0	0	0	0	0.0001	NaN	0	0.00014	0	NaN	0.00021	0	0	0	0	0.00014	0	0.00022	0	NaN	0	NaN	0	0	NaN	NaN	0	0	0	0	0	0	0	0	0	0	0	0	0	0	0.00027	0.00024	NaN	NaN
ENSG00000122299	0	0	0	0	0.00016	0	0	0	NaN	0	0	0	NaN	0	0	0	0	0	0	0	0	0	0	0	0	0	0	NaN	0	0	0	0	0	0	0	0	0	0	9e-05	0	0	0	0	0	0	0	0
ENSG00000122335	0	NaN	NaN	NaN	NaN	NaN	NaN	NaN	NaN	NaN	0	NaN	NaN	NaN	0	NaN	0	NaN	NaN	NaN	NaN	0	NaN	NaN	NaN	NaN	NaN	NaN	NaN	NaN	NaN	NaN	NaN	0	NaN	NaN	NaN	NaN	NaN	NaN	0	NaN	NaN	NaN	NaN	NaN	NaN
ENSG00000122359	8e-05	0	7e-05	0	0	0	0	0	NaN	0.00213	0.00013	0	0.00034	0	8e-05	0.00072	8e-05	0.00058	0.00012	0	0.00022	9e-05	0	0	0	0	0.00021	NaN	0	0	0.00023	0	0.00018	0	0	0	0	0	0	0.00256	0.00177	0	0	0.00023	0	0	0
ENSG00000122367	0	NaN	NaN	0	0	NaN	NaN	NaN	0	NaN	0	NaN	NaN	NaN	NaN	0	NaN	0	0	NaN	NaN	0	NaN	NaN	NaN	NaN	NaN	NaN	NaN	NaN	NaN	NaN	0	0	NaN	NaN	NaN	0.00017	NaN	0.00429	NaN	NaN	NaN	NaN	NaN	NaN	NaN
ENSG00000122378	NaN	NaN	NaN	0	0	NaN	0	0	NaN	NaN	NaN	NaN	NaN	0	0	0	0	0	0	0	NaN	NaN	NaN	0	NaN	NaN	NaN	NaN	NaN	0	NaN	NaN	NaN	0	0	NaN	0	0	NaN	0	NaN	0	NaN	0	0	NaN	NaN
ENSG00000122386	0	0.00029	NaN	0	0.00018	NaN	NaN	0	NaN	NaN	0	NaN	NaN	0	0.00011	0	0	0	NaN	0	0	0	NaN	NaN	NaN	NaN	0	NaN	NaN	0	NaN	0	NaN	0	0	0	0.00011	0	0.0001	NaN	0	NaN	0	NaN	NaN	NaN	NaN
ENSG00000122390	0.00093	0.0003	0	0.00011	0	0	0.00251	0.00012	NaN	0.01123	0.00017	0	0.0004	0.01749	0.00011	0.00424	0.00093	0	0.00144	0.00015	0.01828	0.00011	0	0	0	0.00225	0.01627	NaN	0	0.00796	0.00029	0.00015	0.00225	0.00013	0.00024	0.004	0	0.00014	0.0001	0	0.00021	0.00017	0	0.00028	0.01135	0.00034	NaN
ENSG00000122406	NaN	NaN	NaN	0	NaN	NaN	NaN	0.00014	NaN	NaN	NaN	NaN	NaN	NaN	0.00128	0	0	NaN	NaN	0.00162	NaN	NaN	NaN	NaN	NaN	NaN	NaN	NaN	NaN	0.00113	NaN	NaN	NaN	NaN	NaN	NaN	0.00013	NaN	0.00013	NaN	NaN	NaN	NaN	NaN	NaN	NaN	NaN
ENSG00000122417	NaN	0	NaN	0	0.00018	NaN	NaN	0.00102	NaN	NaN	0	0	NaN	0	0	0	0	NaN	NaN	0	0	0	NaN	NaN	NaN	0	0.00025	NaN	NaN	0	0	NaN	NaN	NaN	0	0.00038	0	0	0	0	0	0	NaN	NaN	NaN	NaN	NaN
ENSG00000122420	NaN	NaN	NaN	0	NaN	NaN	NaN	NaN	NaN	NaN	NaN	NaN	NaN	NaN	NaN	0	NaN	NaN	NaN	NaN	NaN	NaN	NaN	NaN	NaN	NaN	NaN	NaN	NaN	NaN	NaN	NaN	NaN	NaN	NaN	NaN	NaN	NaN	NaN	NaN	NaN	NaN	NaN	NaN	NaN	NaN	NaN
ENSG00000122435	NaN	NaN	NaN	0	NaN	NaN	NaN	NaN	NaN	NaN	NaN	NaN	NaN	NaN	NaN	NaN	NaN	NaN	NaN	NaN	NaN	NaN	NaN	NaN	NaN	NaN	NaN	NaN	NaN	0	NaN	NaN	NaN	NaN	NaN	NaN	NaN	NaN	NaN	NaN	NaN	NaN	NaN	NaN	NaN	NaN	NaN
ENSG00000122477	NaN	NaN	NaN	NaN	NaN	NaN	NaN	NaN	NaN	NaN	NaN	NaN	NaN	NaN	NaN	NaN	NaN	0.00014	0	NaN	NaN	NaN	NaN	NaN	NaN	NaN	NaN	NaN	NaN	NaN	NaN	NaN	NaN	NaN	NaN	NaN	NaN	NaN	NaN	NaN	NaN	NaN	NaN	NaN	NaN	NaN	NaN
ENSG00000122481	0	NaN	NaN	0	NaN	NaN	NaN	0	NaN	NaN	NaN	NaN	NaN	NaN	NaN	0.00023	0	0	0	0	NaN	0	NaN	NaN	NaN	NaN	NaN	NaN	NaN	0	NaN	NaN	NaN	0	NaN	NaN	0.00027	0	NaN	NaN	NaN	NaN	NaN	NaN	NaN	NaN	NaN
ENSG00000122482	0	NaN	NaN	0	0	NaN	NaN	0	NaN	NaN	0	NaN	NaN	NaN	0	0	0	0	NaN	0	NaN	0	NaN	NaN	NaN	NaN	NaN	NaN	NaN	0	NaN	NaN	NaN	0	NaN	NaN	0	0	0	NaN	NaN	0	NaN	NaN	NaN	NaN	NaN
ENSG00000122483	NaN	0	NaN	0	NaN	NaN	NaN	NaN	NaN	NaN	NaN	NaN	NaN	NaN	NaN	NaN	0	NaN	NaN	NaN	NaN	NaN	NaN	NaN	NaN	0	NaN	NaN	NaN	0	0.00246	NaN	NaN	NaN	0	NaN	0	NaN	NaN	NaN	NaN	0	NaN	NaN	NaN	NaN	NaN
ENSG00000122484	NaN	NaN	NaN	NaN	NaN	NaN	NaN	NaN	NaN	NaN	NaN	NaN	NaN	NaN	NaN	NaN	NaN	NaN	NaN	NaN	0	NaN	NaN	NaN	NaN	NaN	0	NaN	NaN	NaN	NaN	NaN	NaN	NaN	NaN	NaN	NaN	NaN	NaN	NaN	NaN	NaN	NaN	NaN	NaN	NaN	NaN
ENSG00000122490	0	0	0.00346	0	0	0	0	0	0.00034	0	0	0.00028	0	0	9e-05	8e-05	0	0	0	0	0.00023	0	0	0.00022	0	0	0	0	0	0	0	0	0.00021	0	0	0.00343	0	0	9e-05	0	0	0.00336	0	0	0	0	0.00034
ENSG00000122507	0	NaN	NaN	0	NaN	NaN	NaN	0	NaN	NaN	NaN	NaN	NaN	NaN	NaN	0	NaN	NaN	0	0	NaN	NaN	NaN	NaN	NaN	NaN	NaN	NaN	NaN	0.0001	NaN	NaN	NaN	NaN	0	NaN	NaN	NaN	0	NaN	0	0	NaN	NaN	NaN	NaN	NaN
ENSG00000122512	NaN	NaN	NaN	NaN	NaN	NaN	NaN	NaN	NaN	NaN	NaN	NaN	NaN	NaN	NaN	NaN	0	NaN	NaN	NaN	0.00031	NaN	NaN	NaN	NaN	NaN	NaN	NaN	NaN	NaN	0	NaN	NaN	NaN	NaN	NaN	0	NaN	NaN	NaN	NaN	NaN	NaN	NaN	NaN	NaN	NaN
ENSG00000122515	8e-05	0	0	9e-05	0.00146	0.00293	0.00225	0.00096	0	0.02645	0.00014	0.00026	0.00856	0.00208	0.00213	8e-05	8e-05	0	0.0012	0	0.01123	0.00089	0.00248	0	0	0.00019	0.00023	0	0.01713	0.00075	0.00623	0.00012	0.00019	0	0.00022	0	0.00576	0.00011	0.0008	0	0.00471	0.00592	0.00014	0	0.00023	0.00029	0.00343
ENSG00000122545	NaN	NaN	NaN	0.00107	NaN	NaN	NaN	0.00741	NaN	NaN	NaN	NaN	NaN	NaN	NaN	0	NaN	NaN	NaN	NaN	NaN	NaN	NaN	NaN	NaN	NaN	NaN	NaN	NaN	NaN	NaN	NaN	NaN	NaN	NaN	NaN	NaN	NaN	NaN	NaN	NaN	NaN	NaN	NaN	NaN	NaN	NaN
ENSG00000122547	0	NaN	0	0	0.00014	NaN	NaN	0	NaN	NaN	0	0	NaN	0	0	0	0	6e-05	NaN	0	NaN	9e-05	NaN	0	NaN	0	NaN	NaN	NaN	NaN	NaN	0	0.0002	0	NaN	NaN	0	0	0	NaN	NaN	0.00015	0	NaN	NaN	NaN	NaN
ENSG00000122550	0	0	NaN	0.00146	0	NaN	NaN	0	NaN	0	0	NaN	NaN	NaN	0	0	0	0	0.00185	0	0.00038	0.00015	NaN	NaN	NaN	NaN	0.00035	NaN	NaN	0	0	NaN	0	0	NaN	0	0	0	0	0	0	0	NaN	NaN	0	NaN	NaN
ENSG00000122557	0	0	0	0	0.00019	0	0	0	NaN	NaN	0	0	NaN	0	0	0	0	0	0.00017	0	0	0	NaN	NaN	NaN	0	0	NaN	NaN	0	0	0	0	0	0	0	0	0	0	0	0	0	0	0	0	NaN	NaN
ENSG00000122566	0	NaN	0	0	NaN	NaN	NaN	0	NaN	NaN	0	NaN	NaN	NaN	0	0	9e-05	NaN	NaN	0	NaN	0	NaN	NaN	NaN	0	NaN	NaN	NaN	0	NaN	0	0.00023	0	NaN	NaN	0	0	0	NaN	NaN	0	0	NaN	NaN	NaN	NaN
ENSG00000122574	8e-05	0	NaN	0	NaN	NaN	0	NaN	NaN	0	0	NaN	NaN	NaN	NaN	NaN	NaN	0	NaN	NaN	0	0	NaN	NaN	0	NaN	0	NaN	0	NaN	NaN	0	0.00022	NaN	0	NaN	NaN	NaN	NaN	NaN	NaN	0	NaN	0.00023	0	0	NaN
ENSG00000122584	NaN	NaN	NaN	NaN	NaN	NaN	NaN	NaN	NaN	NaN	NaN	NaN	NaN	NaN	NaN	NaN	NaN	NaN	NaN	NaN	NaN	NaN	NaN	NaN	NaN	NaN	NaN	NaN	NaN	NaN	NaN	NaN	NaN	NaN	NaN	NaN	NaN	NaN	NaN	NaN	0	NaN	NaN	NaN	NaN	NaN	NaN
ENSG00000122585	NaN	NaN	NaN	NaN	NaN	NaN	0	NaN	NaN	0	0	NaN	NaN	0	NaN	NaN	NaN	NaN	NaN	NaN	NaN	0	NaN	NaN	0	NaN	NaN	NaN	0	NaN	NaN	NaN	NaN	NaN	NaN	NaN	NaN	NaN	NaN	NaN	NaN	NaN	NaN	0	0	0	NaN
ENSG00000122591	0	NaN	NaN	0	0.00015	0	NaN	0	NaN	NaN	0	NaN	NaN	NaN	0	0	NaN	0	NaN	0	NaN	0	NaN	NaN	NaN	NaN	NaN	NaN	NaN	0	0	NaN	0	0	NaN	0	NaN	NaN	8e-05	0	NaN	NaN	NaN	NaN	NaN	NaN	NaN
ENSG00000122642	NaN	NaN	NaN	0	NaN	NaN	NaN	NaN	NaN	NaN	NaN	NaN	NaN	NaN	NaN	0	0	NaN	NaN	NaN	NaN	NaN	NaN	NaN	NaN	NaN	NaN	NaN	NaN	NaN	NaN	NaN	NaN	NaN	NaN	NaN	0	NaN	NaN	NaN	NaN	NaN	NaN	NaN	NaN	NaN	NaN
ENSG00000122643	0	NaN	0	0.00013	0	NaN	NaN	0.00167	NaN	NaN	NaN	NaN	NaN	NaN	0	0.00014	0	0.00113	NaN	0	NaN	0	NaN	NaN	NaN	0.00253	NaN	NaN	NaN	0	0.00029	NaN	NaN	NaN	NaN	NaN	0	0.00179	0.00013	NaN	0	NaN	0	NaN	NaN	NaN	NaN
ENSG00000122644	NaN	NaN	NaN	NaN	NaN	NaN	NaN	NaN	NaN	NaN	NaN	NaN	NaN	NaN	0	NaN	0	NaN	NaN	0	NaN	0	NaN	NaN	NaN	NaN	NaN	NaN	NaN	NaN	NaN	NaN	NaN	NaN	NaN	NaN	0	NaN	NaN	NaN	NaN	NaN	NaN	NaN	NaN	NaN	NaN
ENSG00000122678	0	0	0	0	0	NaN	NaN	0.00016	NaN	NaN	0	0	NaN	0	0	0	0.00011	0	0	0	0	0	NaN	0	NaN	0	0	NaN	NaN	0	NaN	0	0.00027	0	0	NaN	0	0	0	0	0	0	0	NaN	NaN	NaN	NaN
ENSG00000122679	0	NaN	NaN	0	0	0	0	0	0	NaN	0	0	NaN	0	0	8e-05	0	0	0	0	NaN	0	0	NaN	NaN	0	NaN	0	NaN	0	NaN	0	0	0	0	0	0	0	0	0	0	0	0	NaN	NaN	NaN	NaN
ENSG00000122692	0	0.00027	0	0	0	NaN	0	0	NaN	0	0	0	0	0	0	0	0	0	0	0	0	0	0	NaN	0.00031	0	0	NaN	0	0	NaN	0	0	0	0	0	0	0	0	0	0	0	0.00202	0	0	0	NaN
ENSG00000122694	0	NaN	8e-05	0	0.0002	0	NaN	0	NaN	NaN	0	0	NaN	0	0	0	0	NaN	NaN	0	NaN	0	NaN	NaN	NaN	0	NaN	NaN	NaN	0	NaN	0	0	0.00017	NaN	0	0	0	0	0	0	NaN	NaN	NaN	NaN	NaN	NaN
ENSG00000122705	0	NaN	0	0	0	NaN	NaN	0	NaN	NaN	0	NaN	NaN	NaN	0.00021	0	0	0	0	0	0	0	NaN	NaN	NaN	NaN	0	NaN	NaN	0	NaN	0	0	0	0	NaN	0	0	0	0	0	0	0	NaN	NaN	NaN	NaN
ENSG00000122707	0	NaN	NaN	0	NaN	NaN	NaN	0	NaN	NaN	0	NaN	NaN	NaN	NaN	0	NaN	NaN	NaN	0	NaN	0	NaN	NaN	NaN	NaN	NaN	NaN	NaN	NaN	NaN	NaN	NaN	0	NaN	NaN	NaN	NaN	0	NaN	NaN	NaN	NaN	NaN	NaN	NaN	NaN
ENSG00000122711	NaN	NaN	NaN	NaN	NaN	NaN	NaN	NaN	NaN	NaN	NaN	NaN	NaN	NaN	NaN	NaN	NaN	NaN	NaN	NaN	NaN	NaN	NaN	NaN	NaN	NaN	NaN	NaN	NaN	NaN	NaN	NaN	NaN	NaN	NaN	NaN	NaN	0	NaN	NaN	NaN	NaN	NaN	NaN	NaN	NaN	NaN
ENSG00000122729	0.00405	0	NaN	0.0001	0.00746	0.00036	0.00025	0.0068	NaN	0.00025	0.00652	0	NaN	0.00243	0	0.0223	0	8e-05	0.00345	0.00556	0.00023	0.01576	0.00028	0	NaN	0	0	NaN	0.00029	0.0001	NaN	0.00409	0.00022	0.00123	0	0	0	0	0.0001	0.00013	0.01301	0.00017	0.00018	0	0.00023	0	NaN
ENSG00000122733	NaN	NaN	NaN	NaN	NaN	NaN	0	NaN	NaN	0	NaN	NaN	0	NaN	NaN	NaN	NaN	NaN	NaN	NaN	0	NaN	0	NaN	0	NaN	0	NaN	0	NaN	NaN	NaN	NaN	NaN	NaN	NaN	NaN	NaN	NaN	NaN	NaN	0	NaN	0	0	0	NaN
ENSG00000122735	NaN	NaN	NaN	NaN	NaN	NaN	NaN	NaN	NaN	NaN	NaN	NaN	NaN	NaN	NaN	NaN	NaN	NaN	NaN	NaN	NaN	NaN	NaN	NaN	NaN	NaN	NaN	NaN	NaN	NaN	NaN	NaN	NaN	NaN	0.00019	NaN	NaN	NaN	NaN	NaN	NaN	0.00132	NaN	NaN	NaN	NaN	NaN
ENSG00000122741	0	NaN	0	0	0	NaN	NaN	0	NaN	NaN	0	NaN	NaN	NaN	0	0	0	0	NaN	0	NaN	0	NaN	NaN	NaN	NaN	NaN	NaN	NaN	0	NaN	0	NaN	0	NaN	NaN	0	0	0	0	NaN	0	NaN	NaN	NaN	NaN	NaN
ENSG00000122756	0	NaN	NaN	0	NaN	NaN	0	0.00013	NaN	NaN	NaN	NaN	NaN	NaN	NaN	0.0001	0	8e-05	NaN	0	0	NaN	NaN	NaN	NaN	0	0	NaN	NaN	0	NaN	NaN	NaN	NaN	NaN	NaN	0	NaN	NaN	0	NaN	0.03161	NaN	0	0	NaN	NaN
ENSG00000122779	NaN	NaN	NaN	NaN	NaN	NaN	NaN	NaN	NaN	NaN	NaN	NaN	NaN	NaN	NaN	NaN	0	0	NaN	NaN	NaN	NaN	NaN	NaN	NaN	NaN	NaN	NaN	NaN	NaN	NaN	NaN	NaN	NaN	NaN	NaN	NaN	NaN	NaN	NaN	NaN	0.00016	NaN	NaN	NaN	NaN	NaN
ENSG00000122783	0	0	0	0	0	0	NaN	0.00011	NaN	NaN	0	0.00031	NaN	0	0	0	0	0	0	0	NaN	0.00138	NaN	0	NaN	0	NaN	NaN	NaN	0	0	0	0	0	0	0	0	0	0	0.00022	0.00023	0.00017	0	NaN	NaN	NaN	NaN
ENSG00000122786	0	0	NaN	0	0	0.00026	NaN	0	NaN	0	0	0	NaN	0.00187	0	7e-05	0	0	0	0	NaN	0	NaN	0	NaN	0	0.00022	NaN	NaN	7e-05	NaN	0	0	0	0	0	0	0	0	0	0.00017	0	0	0	NaN	NaN	0
ENSG00000122787	NaN	NaN	NaN	NaN	NaN	NaN	NaN	NaN	NaN	NaN	NaN	NaN	NaN	NaN	NaN	NaN	NaN	NaN	NaN	NaN	NaN	NaN	NaN	0	NaN	NaN	NaN	NaN	NaN	NaN	NaN	NaN	NaN	NaN	NaN	NaN	NaN	NaN	NaN	NaN	NaN	NaN	NaN	NaN	NaN	NaN	NaN
ENSG00000122852	NaN	NaN	NaN	NaN	NaN	NaN	NaN	NaN	NaN	NaN	NaN	NaN	NaN	NaN	NaN	NaN	NaN	NaN	NaN	NaN	NaN	NaN	NaN	NaN	NaN	NaN	NaN	NaN	NaN	NaN	NaN	NaN	NaN	NaN	NaN	NaN	NaN	NaN	0	NaN	NaN	NaN	NaN	NaN	NaN	NaN	NaN
ENSG00000122861	0	NaN	0	0	NaN	0	NaN	0.00011	NaN	NaN	0	0	NaN	NaN	0.00011	0.0001	0	0	0	0	NaN	0	NaN	NaN	NaN	0	NaN	NaN	NaN	0.0001	NaN	0.00018	0	0	NaN	NaN	0	0.00017	0	0	NaN	NaN	NaN	NaN	NaN	NaN	NaN
ENSG00000122862	0	NaN	0.01964	0	0	NaN	NaN	0.00012	NaN	NaN	0	NaN	NaN	NaN	0	0	0	0	0.00022	0	NaN	0.00016	NaN	NaN	NaN	0	NaN	NaN	NaN	0	NaN	0	0.00028	0.00017	0	NaN	0	0	0.00214	0.00018	0	0.00027	0	0	NaN	NaN	NaN
ENSG00000122863	0	0	NaN	0	0	NaN	0	0	0	NaN	0	NaN	0	0	0	0	0	0	0	0	NaN	0	0	NaN	0	NaN	NaN	0	0	0	NaN	0	0	0.0012	0	0	0	0	0	0	0	0	NaN	0	0	0	NaN
ENSG00000122870	0	0	NaN	0	NaN	NaN	NaN	0	NaN	NaN	NaN	NaN	NaN	NaN	NaN	0	0	0	NaN	0	NaN	0	NaN	NaN	NaN	NaN	NaN	NaN	NaN	NaN	NaN	NaN	NaN	0	NaN	NaN	NaN	NaN	NaN	0	NaN	NaN	0	NaN	NaN	NaN	NaN
ENSG00000122873	NaN	NaN	NaN	NaN	NaN	NaN	NaN	NaN	NaN	NaN	NaN	NaN	NaN	NaN	NaN	NaN	NaN	0	0	NaN	NaN	NaN	NaN	NaN	NaN	NaN	NaN	NaN	NaN	NaN	NaN	NaN	NaN	NaN	NaN	NaN	NaN	NaN	NaN	NaN	NaN	NaN	NaN	NaN	NaN	NaN	NaN
ENSG00000122877	NaN	NaN	NaN	0	NaN	NaN	NaN	NaN	NaN	NaN	NaN	NaN	NaN	NaN	NaN	NaN	NaN	NaN	NaN	NaN	NaN	NaN	NaN	NaN	NaN	NaN	NaN	NaN	NaN	NaN	NaN	NaN	NaN	NaN	NaN	NaN	NaN	NaN	NaN	NaN	NaN	NaN	NaN	NaN	NaN	NaN	NaN
ENSG00000122882	0	NaN	NaN	0	NaN	NaN	NaN	NaN	NaN	NaN	NaN	NaN	NaN	NaN	0	0	0	NaN	NaN	NaN	NaN	0	NaN	NaN	NaN	NaN	NaN	NaN	NaN	0.00027	NaN	NaN	NaN	NaN	NaN	NaN	0	NaN	0	NaN	NaN	NaN	NaN	NaN	NaN	NaN	NaN
ENSG00000122884	0.00734	NaN	NaN	0.00811	NaN	NaN	NaN	NaN	NaN	NaN	NaN	NaN	NaN	NaN	NaN	0.00267	0.00032	0.01627	NaN	NaN	NaN	NaN	NaN	NaN	NaN	NaN	NaN	NaN	NaN	0.01329	NaN	NaN	NaN	NaN	NaN	NaN	NaN	NaN	0.00701	NaN	NaN	NaN	NaN	NaN	NaN	NaN	NaN
ENSG00000122912	NaN	NaN	NaN	NaN	NaN	NaN	NaN	0	NaN	NaN	NaN	NaN	NaN	NaN	NaN	0	NaN	NaN	NaN	NaN	NaN	NaN	NaN	NaN	NaN	NaN	NaN	NaN	NaN	NaN	NaN	NaN	NaN	NaN	NaN	NaN	NaN	NaN	0	NaN	NaN	NaN	NaN	NaN	NaN	NaN	NaN
ENSG00000122952	NaN	NaN	NaN	NaN	NaN	NaN	NaN	NaN	NaN	NaN	NaN	NaN	NaN	NaN	0.00015	NaN	NaN	NaN	NaN	NaN	NaN	NaN	NaN	NaN	NaN	NaN	NaN	NaN	NaN	NaN	0.0004	NaN	NaN	NaN	NaN	NaN	NaN	NaN	NaN	NaN	NaN	0	NaN	NaN	NaN	NaN	NaN
ENSG00000122958	0	0	0	0	0	0	0	0.00011	0	0	0	0	0	0	0	0	0	0	0	0	0	0	0	0	0	0	0	0	0	0	0.00029	0	0	0	0	0	0	0	0	0	0	0	0	0	0	0	0
ENSG00000122965	0	0	0	0	0	0.00025	0.00019	0	NaN	0	0.00012	0	NaN	0	0	0	0	0	0	0	0	0	0	0.00019	0	0	0	NaN	0	0	0	0	0	0	0	0	0	0	0	0	0	0	0.0012	0.0002	0	0	0.0003
ENSG00000122966	NaN	NaN	NaN	0	NaN	NaN	0	NaN	NaN	0	NaN	NaN	NaN	NaN	NaN	NaN	NaN	NaN	NaN	NaN	0	NaN	0	NaN	0	0	0	NaN	0	NaN	0	NaN	NaN	NaN	0	NaN	NaN	NaN	0	NaN	0	NaN	NaN	0	0	0	NaN
ENSG00000122970	0	NaN	NaN	NaN	NaN	NaN	NaN	NaN	NaN	NaN	NaN	NaN	NaN	NaN	NaN	NaN	NaN	NaN	NaN	NaN	NaN	NaN	NaN	NaN	NaN	NaN	NaN	NaN	NaN	NaN	NaN	NaN	NaN	NaN	NaN	NaN	NaN	NaN	NaN	NaN	NaN	NaN	NaN	NaN	NaN	NaN	NaN
ENSG00000122971	0	0	0	0	0	0	0	0.00012	NaN	0	0	0	NaN	0	0.00011	0	0	0.002	0	0	NaN	0	NaN	0	NaN	0.01038	NaN	NaN	0	0	0.00734	0	0.00023	0	0	0	0	0	0	0.00014	0	0	0.00017	0	0	0	NaN
ENSG00000123064	0	NaN	NaN	NaN	NaN	NaN	NaN	NaN	NaN	NaN	NaN	NaN	NaN	NaN	NaN	0	0	0	NaN	NaN	NaN	NaN	NaN	NaN	NaN	NaN	NaN	NaN	NaN	0	NaN	NaN	NaN	NaN	NaN	NaN	NaN	NaN	0	NaN	NaN	NaN	NaN	NaN	NaN	NaN	NaN
ENSG00000123066	0	0	0	0	0.00017	0	0	0.00011	NaN	0	0	0	NaN	0	0	0	0	0	0.00015	0	0	0	NaN	NaN	NaN	0	0	NaN	NaN	0	NaN	0	0	0.00011	0	0	0	0	0	0	0	0	0	NaN	NaN	NaN	0
ENSG00000123080	0	NaN	NaN	0	NaN	NaN	NaN	0.00032	NaN	NaN	NaN	NaN	NaN	NaN	NaN	0	0	NaN	NaN	NaN	NaN	0	NaN	NaN	NaN	NaN	NaN	NaN	NaN	NaN	NaN	NaN	NaN	NaN	NaN	NaN	0	NaN	0	NaN	NaN	NaN	NaN	NaN	NaN	NaN	NaN
ENSG00000123094	0	0	NaN	0	0	NaN	NaN	0	0	NaN	0	NaN	NaN	0	NaN	0	NaN	0	NaN	0.00013	0	0	0.00029	NaN	NaN	NaN	0	NaN	NaN	0	NaN	0	0	0	0	0	NaN	0	0	0	0	0.00138	NaN	0	0	NaN	NaN
ENSG00000123095	NaN	NaN	NaN	NaN	NaN	NaN	NaN	NaN	NaN	NaN	NaN	NaN	NaN	NaN	NaN	NaN	NaN	0	NaN	NaN	NaN	NaN	NaN	NaN	NaN	NaN	NaN	NaN	NaN	0	NaN	NaN	NaN	NaN	NaN	NaN	NaN	NaN	NaN	NaN	NaN	NaN	NaN	NaN	NaN	NaN	NaN
ENSG00000123096	9e-05	0.00027	NaN	0	0	NaN	NaN	0	NaN	NaN	0	NaN	NaN	NaN	NaN	0	NaN	0	0	0.00138	NaN	0	NaN	NaN	NaN	NaN	NaN	NaN	NaN	0	NaN	NaN	0	0	NaN	NaN	NaN	0.00017	NaN	0	NaN	NaN	NaN	NaN	NaN	NaN	NaN
ENSG00000123104	NaN	NaN	NaN	0	0	NaN	NaN	9e-05	NaN	NaN	NaN	NaN	NaN	NaN	0	8e-05	7e-05	NaN	NaN	0	NaN	NaN	NaN	0.0002	NaN	NaN	NaN	NaN	NaN	NaN	0	NaN	NaN	NaN	NaN	NaN	0	NaN	0	NaN	0	NaN	NaN	NaN	NaN	NaN	NaN
ENSG00000123106	0	0	NaN	0	0	NaN	0	0.00012	NaN	0	0.00017	NaN	NaN	NaN	0	0	0	0	0	0	0	0	0	NaN	NaN	NaN	NaN	NaN	NaN	0	0	0	0	0	0	NaN	0	0	0	0	0	0	0	0	0	0	NaN
ENSG00000123119	0	NaN	NaN	0	0	NaN	0	NaN	NaN	0	0	NaN	NaN	NaN	NaN	0	0	NaN	0	NaN	NaN	0	NaN	NaN	0	NaN	NaN	NaN	NaN	0	NaN	NaN	0	0	NaN	NaN	NaN	0	NaN	0	NaN	0	NaN	0	0	0	NaN
ENSG00000123124	NaN	NaN	NaN	NaN	NaN	NaN	NaN	NaN	NaN	NaN	NaN	NaN	NaN	NaN	NaN	NaN	NaN	NaN	NaN	NaN	NaN	NaN	NaN	NaN	NaN	NaN	NaN	NaN	NaN	0	NaN	NaN	NaN	NaN	NaN	NaN	NaN	NaN	NaN	NaN	NaN	0	NaN	NaN	NaN	NaN	NaN
ENSG00000123136	NaN	NaN	0	0	NaN	NaN	NaN	0	NaN	NaN	NaN	NaN	NaN	NaN	0	0.00014	0	NaN	NaN	NaN	NaN	NaN	NaN	NaN	NaN	NaN	NaN	NaN	NaN	0	NaN	NaN	NaN	NaN	NaN	NaN	0	NaN	0	NaN	NaN	0	NaN	NaN	NaN	NaN	NaN
ENSG00000123143	0	0	0	0	0	0	0	0.00107	0	0	0.00017	0	0	0	0	0	0	0	0.00014	0	0	0	0	0	0	0.0002	0	0	0	0	0.00031	0	0	0	0	0	0	0	0.0001	0	0.00021	0.00016	0	0	0	0	0
ENSG00000123146	0	NaN	0.00081	0	0	NaN	NaN	0	NaN	NaN	0	NaN	NaN	NaN	NaN	0	0	0	NaN	0	NaN	0	NaN	NaN	NaN	NaN	NaN	NaN	NaN	0	NaN	0	NaN	0	NaN	NaN	NaN	0.00026	0.00126	0	NaN	NaN	NaN	NaN	NaN	NaN	NaN
ENSG00000123154	NaN	NaN	NaN	NaN	NaN	NaN	NaN	NaN	NaN	NaN	NaN	NaN	NaN	NaN	NaN	NaN	0	NaN	NaN	NaN	NaN	NaN	NaN	NaN	NaN	NaN	NaN	NaN	NaN	0	NaN	NaN	NaN	NaN	NaN	NaN	0.00015	NaN	NaN	NaN	NaN	NaN	NaN	NaN	NaN	NaN	NaN
ENSG00000123159	0	0	0.0001	0	0	0	0.00024	0	0	0.00215	0.00014	0	0	0	8e-05	0	8e-05	0	0	0	0.00026	0	0	0.00024	0.00025	0	0	0	0.00028	0	NaN	0	0	0	0	0	0	0	0	0	0	0.00014	0	0	0.00587	0	0
ENSG00000123171	NaN	NaN	NaN	NaN	NaN	NaN	NaN	NaN	NaN	NaN	NaN	NaN	NaN	NaN	NaN	NaN	NaN	NaN	NaN	NaN	NaN	NaN	NaN	NaN	NaN	NaN	NaN	NaN	NaN	NaN	NaN	NaN	NaN	NaN	NaN	NaN	NaN	NaN	NaN	NaN	NaN	0.00021	NaN	NaN	NaN	NaN	NaN
ENSG00000123178	0	NaN	NaN	0	NaN	NaN	NaN	NaN	NaN	NaN	NaN	NaN	NaN	NaN	0.00014	NaN	NaN	0	NaN	NaN	NaN	0	NaN	NaN	NaN	NaN	NaN	NaN	NaN	NaN	NaN	NaN	NaN	NaN	NaN	NaN	NaN	NaN	0	NaN	NaN	0.00029	NaN	NaN	NaN	NaN	NaN
ENSG00000123191	NaN	NaN	NaN	NaN	NaN	NaN	NaN	0	NaN	NaN	NaN	NaN	NaN	NaN	NaN	NaN	NaN	NaN	NaN	NaN	0	NaN	NaN	0	NaN	NaN	0	NaN	NaN	NaN	NaN	NaN	NaN	NaN	NaN	NaN	NaN	NaN	NaN	NaN	NaN	0.00014	NaN	NaN	NaN	NaN	NaN
ENSG00000123200	0	0	NaN	0	0	NaN	0	0	NaN	0	0	0	NaN	0	0	0	0	9e-05	0	0	0.00027	0	NaN	0.00025	NaN	0	0	NaN	0	0	0	0	0.00021	0.00013	0	NaN	0	0	0	0	0	0	NaN	0	0	NaN	NaN
ENSG00000123213	NaN	NaN	NaN	0	NaN	NaN	NaN	NaN	NaN	NaN	NaN	NaN	NaN	NaN	0	0	0.0001	0	NaN	NaN	NaN	NaN	NaN	0	NaN	NaN	NaN	NaN	NaN	NaN	0	NaN	NaN	NaN	NaN	NaN	0	NaN	NaN	NaN	NaN	NaN	NaN	NaN	NaN	NaN	NaN
ENSG00000123240	0.00324	0	0	0	0	0	0	9e-05	NaN	0.00215	0	0	NaN	0	0	0.0007	0	0.0053	0	0	0	9e-05	NaN	0	NaN	0.00019	0	NaN	0	0	0	0.00013	0	0.0001	0	0.0003	8e-05	0	0	0	0.00016	0.00129	0	0	0	0.00028	NaN
ENSG00000123243	0	0	NaN	0	0	0	0	8e-05	NaN	0.00021	0.00012	0	NaN	0	0	0	8e-05	0	0	0.0001	NaN	0	NaN	NaN	0	NaN	NaN	NaN	0.00023	0	NaN	0	0.00017	0	NaN	0	0	0.00267	0	0.00014	NaN	0	NaN	0	NaN	0	NaN
ENSG00000123268	0	0	0	0	0	0	NaN	0	NaN	NaN	0	0	NaN	0.00025	0	0	0	0	0	0	0	0	NaN	NaN	NaN	0	0	NaN	NaN	0	0	0	0	0	0	0	0	0	0	0	0	0	NaN	NaN	NaN	NaN	NaN
ENSG00000123297	0	NaN	NaN	NaN	0	NaN	NaN	0	NaN	NaN	NaN	NaN	NaN	NaN	0	0	0	0	0	0	NaN	0	NaN	NaN	NaN	NaN	NaN	NaN	NaN	0	NaN	NaN	NaN	NaN	NaN	NaN	0	0	0	0	0	0	NaN	NaN	NaN	NaN	NaN
ENSG00000123307	NaN	NaN	NaN	NaN	NaN	NaN	NaN	NaN	NaN	NaN	NaN	NaN	NaN	NaN	NaN	NaN	NaN	NaN	NaN	NaN	NaN	NaN	NaN	NaN	NaN	NaN	NaN	NaN	NaN	NaN	NaN	NaN	NaN	NaN	NaN	NaN	NaN	NaN	NaN	NaN	NaN	0.0002	NaN	NaN	NaN	NaN	NaN
ENSG00000123329	NaN	NaN	0.01876	NaN	NaN	NaN	NaN	0	NaN	NaN	NaN	0.00717	NaN	NaN	NaN	0.00014	NaN	NaN	NaN	NaN	NaN	NaN	NaN	NaN	NaN	0.01452	NaN	NaN	NaN	NaN	0.00734	NaN	NaN	NaN	NaN	NaN	NaN	NaN	0.00447	NaN	NaN	0.00784	NaN	NaN	NaN	NaN	NaN
ENSG00000123338	0.0001	NaN	0	NaN	0	NaN	NaN	NaN	NaN	NaN	NaN	NaN	NaN	NaN	NaN	0	NaN	NaN	NaN	NaN	NaN	NaN	NaN	NaN	NaN	0.00194	NaN	NaN	NaN	NaN	0.01749	NaN	NaN	NaN	NaN	NaN	NaN	NaN	0	NaN	NaN	NaN	NaN	NaN	NaN	NaN	NaN
ENSG00000123342	NaN	NaN	NaN	NaN	NaN	NaN	NaN	0	NaN	NaN	NaN	NaN	NaN	NaN	NaN	0	NaN	NaN	NaN	0	NaN	NaN	NaN	NaN	NaN	NaN	NaN	NaN	NaN	NaN	NaN	NaN	NaN	0.00417	NaN	NaN	NaN	NaN	0.00116	NaN	NaN	NaN	NaN	NaN	NaN	NaN	NaN
ENSG00000123358	0.00194	0.00024	0.00019	0.00087	0	0	0	0.0001	NaN	NaN	0	0	NaN	0	0.00111	0	0	7e-05	0.00014	0.0013	NaN	0	NaN	0	NaN	NaN	0.00026	NaN	NaN	0	NaN	0.00016	0.0002	0	0	NaN	0.00099	0	8e-05	0	0	0	0.00019	0	NaN	NaN	NaN
ENSG00000123360	0	0	0	0	0	NaN	0	0	NaN	0	0	NaN	0	NaN	NaN	0	0	NaN	NaN	0	0	0	0	NaN	0	0	0	NaN	0	9e-05	NaN	0	0	0	NaN	NaN	NaN	0	0	NaN	NaN	NaN	NaN	0.00022	0	0	NaN
ENSG00000123364	NaN	NaN	NaN	NaN	NaN	NaN	NaN	NaN	NaN	NaN	NaN	NaN	NaN	NaN	NaN	NaN	0	NaN	NaN	NaN	NaN	NaN	NaN	NaN	NaN	NaN	NaN	NaN	NaN	NaN	NaN	NaN	NaN	NaN	NaN	NaN	0	NaN	NaN	NaN	NaN	NaN	NaN	NaN	NaN	NaN	NaN
ENSG00000123374	0	NaN	NaN	0	0	NaN	NaN	0	NaN	NaN	0	NaN	NaN	NaN	0	0	0	NaN	NaN	0	NaN	0	NaN	NaN	NaN	0	NaN	NaN	NaN	0.0002	NaN	0	NaN	0	NaN	NaN	0	0	0	NaN	NaN	NaN	NaN	NaN	NaN	NaN	NaN
ENSG00000123384	0	0	0	9e-05	0	0	0	0.0001	NaN	0	0.00015	0	NaN	0.00024	9e-05	8e-05	8e-05	0	0	0	0	0.0001	NaN	0	NaN	0	0	NaN	0	9e-05	NaN	0	0	0.00011	0	0	0	0.00013	8e-05	0.00012	0.00021	0	NaN	0	0	0	NaN
ENSG00000123395	0.00014	NaN	0	0	0	NaN	0	0	NaN	0	0	NaN	NaN	0	0	0	0.00013	0.00011	0	0	0	0	0	0	NaN	0	0	NaN	NaN	0	NaN	0	0	0	0	NaN	0.00014	0	0	0	0	0.00023	0	0	0.00033	NaN	NaN
ENSG00000123405	NaN	NaN	0	NaN	NaN	NaN	NaN	NaN	NaN	NaN	NaN	NaN	NaN	NaN	NaN	NaN	NaN	NaN	NaN	NaN	NaN	NaN	NaN	NaN	NaN	NaN	NaN	NaN	NaN	NaN	NaN	NaN	NaN	NaN	NaN	NaN	NaN	NaN	NaN	NaN	NaN	NaN	NaN	NaN	NaN	NaN	NaN
ENSG00000123415	0	0	0	0	0	0	0	0	NaN	0	0	0	NaN	0	0	0	0	0	0	0	0	0	0	0	0	0	0	NaN	0	0	0	0	0	0	0	0	0	0	0	0	0	0	NaN	0	0	0	0
ENSG00000123427	NaN	NaN	NaN	NaN	NaN	NaN	NaN	NaN	NaN	NaN	NaN	NaN	NaN	NaN	NaN	NaN	NaN	NaN	NaN	NaN	NaN	NaN	NaN	NaN	NaN	NaN	NaN	NaN	NaN	NaN	NaN	NaN	NaN	NaN	NaN	NaN	NaN	NaN	NaN	NaN	NaN	NaN	0	NaN	NaN	NaN	NaN
ENSG00000123453	NaN	NaN	NaN	NaN	NaN	NaN	NaN	NaN	NaN	NaN	NaN	NaN	NaN	NaN	NaN	NaN	NaN	NaN	NaN	NaN	NaN	NaN	NaN	0.00019	NaN	NaN	NaN	NaN	NaN	NaN	NaN	NaN	NaN	NaN	NaN	NaN	NaN	NaN	NaN	NaN	NaN	NaN	0	NaN	NaN	NaN	NaN
ENSG00000123454	NaN	NaN	NaN	NaN	NaN	NaN	NaN	NaN	NaN	NaN	NaN	NaN	NaN	NaN	NaN	NaN	NaN	NaN	NaN	NaN	NaN	NaN	NaN	0	NaN	NaN	NaN	NaN	NaN	NaN	NaN	NaN	NaN	NaN	NaN	NaN	NaN	NaN	NaN	NaN	0.00253	NaN	NaN	NaN	NaN	NaN	NaN
ENSG00000123472	0	NaN	NaN	0	0	NaN	0	NaN	NaN	0	0	NaN	NaN	NaN	NaN	0	0	7e-05	0	0	0	0	0	NaN	0	NaN	0	NaN	0	0	0	NaN	NaN	NaN	0	NaN	NaN	0	NaN	0	0.0002	0.00016	NaN	0.00024	0	0	NaN
ENSG00000123473	NaN	NaN	NaN	NaN	NaN	NaN	NaN	NaN	NaN	NaN	NaN	NaN	NaN	NaN	NaN	NaN	NaN	NaN	NaN	NaN	NaN	NaN	NaN	NaN	NaN	NaN	NaN	NaN	NaN	NaN	0	NaN	NaN	NaN	NaN	NaN	NaN	NaN	NaN	NaN	NaN	NaN	NaN	NaN	NaN	NaN	NaN
ENSG00000123485	NaN	NaN	NaN	NaN	NaN	NaN	NaN	NaN	NaN	NaN	NaN	NaN	NaN	NaN	0	NaN	NaN	NaN	NaN	NaN	NaN	NaN	NaN	NaN	NaN	NaN	NaN	NaN	NaN	NaN	0.00238	NaN	NaN	NaN	NaN	NaN	NaN	NaN	NaN	NaN	NaN	0	NaN	NaN	NaN	NaN	NaN
ENSG00000123545	0	0	NaN	0	0	0	0.00024	0	NaN	0	0	0	0	0	0	0	0	0	0	0	0	0	0	0	0	0	0	0	0	0	0	0	0	0	0	NaN	0	0	0	0	0	0	0	0	0	0	NaN
ENSG00000123552	NaN	NaN	NaN	0	NaN	NaN	NaN	NaN	NaN	NaN	NaN	NaN	NaN	NaN	NaN	NaN	NaN	NaN	NaN	NaN	0	NaN	NaN	NaN	NaN	NaN	0	NaN	NaN	0	0	NaN	NaN	NaN	NaN	NaN	NaN	NaN	NaN	NaN	NaN	NaN	NaN	NaN	NaN	NaN	NaN
ENSG00000123600	NaN	NaN	NaN	NaN	NaN	NaN	NaN	NaN	NaN	NaN	NaN	NaN	NaN	NaN	NaN	NaN	NaN	NaN	NaN	NaN	NaN	NaN	NaN	NaN	NaN	NaN	NaN	NaN	NaN	NaN	0	NaN	NaN	NaN	NaN	NaN	NaN	NaN	NaN	NaN	NaN	NaN	NaN	NaN	NaN	NaN	NaN
ENSG00000123607	NaN	NaN	NaN	0	NaN	NaN	NaN	NaN	NaN	NaN	NaN	NaN	NaN	NaN	NaN	NaN	NaN	NaN	NaN	NaN	0.00022	NaN	NaN	NaN	NaN	NaN	0.0002	NaN	NaN	NaN	NaN	NaN	NaN	NaN	NaN	NaN	NaN	NaN	NaN	NaN	NaN	NaN	NaN	NaN	NaN	NaN	NaN
ENSG00000123609	0	0	0	0	0	NaN	NaN	0	NaN	NaN	0	0	NaN	NaN	0	0	0	NaN	NaN	0	NaN	0	NaN	NaN	NaN	0.0002	NaN	NaN	NaN	0	0	0	0	0	NaN	NaN	0	0	0	NaN	0	NaN	NaN	NaN	NaN	NaN	NaN
ENSG00000123610	NaN	NaN	0	NaN	NaN	NaN	NaN	NaN	NaN	NaN	NaN	NaN	NaN	NaN	NaN	NaN	NaN	NaN	NaN	NaN	NaN	NaN	NaN	NaN	NaN	NaN	NaN	NaN	NaN	NaN	NaN	NaN	NaN	NaN	NaN	NaN	NaN	NaN	NaN	NaN	NaN	0	NaN	NaN	NaN	NaN	NaN
ENSG00000123612	NaN	NaN	NaN	NaN	NaN	NaN	NaN	0	NaN	NaN	NaN	NaN	NaN	NaN	NaN	0	NaN	NaN	NaN	NaN	NaN	NaN	NaN	NaN	NaN	NaN	NaN	NaN	NaN	NaN	NaN	NaN	NaN	NaN	NaN	NaN	NaN	NaN	NaN	NaN	NaN	NaN	NaN	NaN	NaN	NaN	NaN
ENSG00000123636	0	0	0	8e-05	0	NaN	NaN	0	NaN	NaN	0	NaN	NaN	NaN	9e-05	8e-05	0	7e-05	NaN	0	0	0.00091	NaN	NaN	NaN	NaN	0	NaN	NaN	7e-05	NaN	0.00014	NaN	0.00011	0.00018	NaN	0.0001	0.00012	8e-05	NaN	0	0.00013	NaN	NaN	NaN	NaN	NaN
ENSG00000123643	NaN	NaN	0	0	NaN	NaN	NaN	0	NaN	NaN	NaN	0	NaN	NaN	0	0	NaN	NaN	NaN	NaN	0	NaN	NaN	NaN	NaN	0	0	NaN	NaN	NaN	NaN	NaN	NaN	NaN	NaN	NaN	NaN	0	0	NaN	NaN	0	NaN	NaN	NaN	NaN	NaN
ENSG00000123684	0	NaN	0	0	0	NaN	0	0	0	0	0	0.00027	NaN	0	0	0	NaN	0	NaN	0	0	0	0	0.00021	0	0	0	NaN	0	0	0.00709	NaN	0	0	0	NaN	NaN	0	0	0	0	0	0	0	0	0	NaN
ENSG00000123689	NaN	NaN	0	0	NaN	NaN	NaN	0	NaN	NaN	NaN	NaN	NaN	NaN	NaN	0.00372	0	0	0.00024	0.00611	NaN	NaN	NaN	0	NaN	0.00039	NaN	NaN	NaN	0	NaN	0	NaN	NaN	NaN	NaN	NaN	NaN	0	0	0.00037	0	NaN	NaN	NaN	NaN	NaN
ENSG00000123700	NaN	NaN	0	NaN	NaN	NaN	NaN	NaN	NaN	NaN	NaN	NaN	NaN	NaN	NaN	NaN	NaN	NaN	NaN	NaN	NaN	NaN	NaN	NaN	NaN	NaN	NaN	NaN	NaN	NaN	NaN	NaN	NaN	NaN	NaN	NaN	NaN	NaN	NaN	NaN	NaN	NaN	NaN	NaN	NaN	NaN	NaN
ENSG00000123737	NaN	NaN	NaN	0	NaN	NaN	NaN	NaN	NaN	NaN	NaN	NaN	NaN	NaN	NaN	NaN	NaN	NaN	NaN	NaN	NaN	NaN	NaN	NaN	NaN	NaN	NaN	NaN	NaN	NaN	0	NaN	NaN	NaN	NaN	NaN	NaN	NaN	NaN	NaN	NaN	NaN	NaN	NaN	NaN	NaN	NaN
ENSG00000123739	0	NaN	NaN	0.00011	0	NaN	0	0	NaN	0	0	NaN	NaN	0.00026	0	0	0	8e-05	0	0	0	0	0	NaN	NaN	NaN	0	NaN	0	0	NaN	NaN	NaN	0	0	NaN	0	0	0	0	0	NaN	0	0	0	NaN	NaN
ENSG00000123810	NaN	NaN	0	NaN	NaN	NaN	NaN	NaN	NaN	NaN	NaN	NaN	NaN	NaN	NaN	NaN	NaN	NaN	NaN	NaN	NaN	NaN	NaN	NaN	NaN	NaN	NaN	NaN	NaN	NaN	NaN	NaN	NaN	NaN	NaN	NaN	NaN	NaN	NaN	NaN	NaN	0	NaN	NaN	NaN	NaN	NaN
ENSG00000123815	0	0	0	0	0	0	0	0	NaN	0	0	0	NaN	0	0	0	0	8e-05	0.00015	0	0	0.00098	0	0	NaN	0	0	NaN	0	0	0	0	0	0	0	0	0	0	0	0	0	0	0	0	0	0	NaN
ENSG00000123836	NaN	NaN	0.00723	0	NaN	NaN	0	NaN	NaN	0	NaN	0	NaN	NaN	0	NaN	0	0	0	NaN	NaN	NaN	NaN	NaN	0.00025	0.00019	NaN	NaN	0	0	NaN	0.00133	NaN	NaN	0.00018	NaN	0	0	0	0	NaN	NaN	NaN	0	0.00022	NaN	NaN
ENSG00000123838	NaN	NaN	NaN	NaN	NaN	NaN	NaN	NaN	NaN	NaN	NaN	NaN	NaN	NaN	NaN	NaN	NaN	NaN	NaN	NaN	NaN	NaN	NaN	0	NaN	NaN	NaN	NaN	NaN	NaN	NaN	NaN	NaN	NaN	NaN	NaN	NaN	NaN	0	NaN	NaN	NaN	NaN	NaN	NaN	NaN	NaN
ENSG00000123843	NaN	0	NaN	NaN	NaN	NaN	NaN	NaN	NaN	NaN	NaN	NaN	NaN	NaN	NaN	NaN	NaN	NaN	NaN	NaN	NaN	NaN	NaN	0.00022	NaN	NaN	NaN	NaN	NaN	NaN	NaN	NaN	NaN	NaN	NaN	NaN	NaN	NaN	NaN	NaN	NaN	NaN	NaN	NaN	NaN	NaN	NaN
ENSG00000123892	NaN	NaN	NaN	NaN	NaN	0	NaN	NaN	NaN	NaN	NaN	NaN	NaN	NaN	0	NaN	0	NaN	NaN	NaN	NaN	NaN	NaN	NaN	NaN	NaN	NaN	NaN	NaN	NaN	0	NaN	NaN	NaN	NaN	NaN	0	NaN	NaN	NaN	0	NaN	NaN	NaN	NaN	NaN	NaN
ENSG00000123901	NaN	NaN	NaN	NaN	NaN	NaN	NaN	NaN	NaN	NaN	NaN	NaN	NaN	NaN	NaN	NaN	NaN	NaN	NaN	NaN	0	NaN	NaN	NaN	NaN	NaN	0	NaN	NaN	NaN	NaN	NaN	NaN	NaN	NaN	NaN	NaN	NaN	NaN	NaN	NaN	NaN	NaN	NaN	NaN	NaN	NaN
ENSG00000123908	NaN	NaN	0	NaN	NaN	NaN	NaN	NaN	NaN	NaN	NaN	NaN	NaN	NaN	NaN	NaN	NaN	0	NaN	NaN	NaN	NaN	NaN	NaN	NaN	NaN	NaN	NaN	NaN	NaN	0	NaN	NaN	NaN	NaN	NaN	NaN	NaN	0	NaN	NaN	NaN	NaN	NaN	NaN	NaN	NaN
ENSG00000123933	0	0	0	0	0	NaN	0	0	NaN	NaN	0	0	NaN	NaN	0	0	0	0	0	0	0.00029	0	NaN	0	NaN	0.00027	0	NaN	NaN	0	0	0	0.00027	0	0	NaN	0.00013	0	0	0	0	0.00506	0	0	0	NaN	NaN
ENSG00000123977	NaN	NaN	NaN	NaN	NaN	NaN	NaN	NaN	NaN	NaN	NaN	NaN	NaN	NaN	NaN	NaN	NaN	NaN	NaN	NaN	NaN	NaN	NaN	NaN	NaN	NaN	NaN	NaN	NaN	NaN	NaN	NaN	NaN	NaN	NaN	NaN	NaN	NaN	NaN	NaN	NaN	0.00023	NaN	NaN	NaN	NaN	NaN
ENSG00000123983	0	NaN	NaN	0	0	NaN	0	0	NaN	0	0.00017	NaN	NaN	0	0.00443	0	0	0	0	0.00015	0	0	0	NaN	0	NaN	0	NaN	NaN	0	NaN	0	0	0	0	NaN	0	0	0.00231	0	0	0	NaN	0	0.00024	0	NaN
ENSG00000123989	0.00011	0	NaN	0	0	0	0	0	NaN	0	0	0	NaN	0	0	0	0	9e-05	0	0	0	0	0	0	0	0.00026	0	NaN	0	0	0	0	0	0	0	0	0	0	0	0	0	0	0	0	0	0	0
ENSG00000123992	0.00019	NaN	NaN	0	NaN	NaN	NaN	0	NaN	NaN	NaN	NaN	NaN	NaN	NaN	0.00014	0	0	NaN	NaN	NaN	0.00018	NaN	NaN	NaN	NaN	NaN	NaN	NaN	0.00136	NaN	NaN	NaN	NaN	NaN	NaN	0.00149	NaN	0.0014	NaN	NaN	NaN	NaN	NaN	NaN	NaN	NaN
ENSG00000123999	NaN	0.00246	NaN	NaN	NaN	NaN	NaN	NaN	NaN	NaN	NaN	NaN	NaN	NaN	NaN	NaN	NaN	NaN	NaN	NaN	NaN	NaN	NaN	NaN	NaN	NaN	NaN	NaN	NaN	NaN	NaN	NaN	NaN	NaN	NaN	NaN	NaN	NaN	NaN	0	0.00023	0.00019	NaN	NaN	NaN	NaN	NaN
ENSG00000124006	0	0.00022	NaN	0	0	0	0	0	NaN	0	0.00013	0	0	0	0.00085	0	0	0.0006	0.00012	0	0.00213	8e-05	0	0	0	0	0	0	0.00025	0	NaN	0.00012	0	0	0	0.00031	0	0	8e-05	0.00011	0.00016	0.00126	0	0	0	0	0
ENSG00000124067	0	NaN	NaN	0	NaN	NaN	NaN	0	NaN	NaN	0	NaN	NaN	NaN	0	0	0	0	0	0	NaN	0	NaN	NaN	NaN	NaN	NaN	NaN	NaN	0	NaN	0	NaN	0	NaN	NaN	0	NaN	0	0	NaN	0	NaN	NaN	NaN	NaN	NaN
ENSG00000124074	NaN	NaN	NaN	NaN	NaN	NaN	NaN	NaN	NaN	NaN	NaN	NaN	NaN	NaN	NaN	NaN	NaN	NaN	NaN	NaN	NaN	NaN	NaN	NaN	NaN	NaN	0	NaN	NaN	NaN	NaN	NaN	NaN	NaN	NaN	NaN	NaN	NaN	NaN	NaN	NaN	NaN	NaN	NaN	NaN	NaN	NaN
ENSG00000124092	NaN	NaN	NaN	NaN	NaN	NaN	NaN	NaN	NaN	NaN	NaN	NaN	NaN	NaN	NaN	NaN	NaN	NaN	NaN	NaN	NaN	NaN	NaN	NaN	NaN	NaN	NaN	NaN	NaN	NaN	NaN	NaN	NaN	NaN	NaN	NaN	NaN	NaN	NaN	NaN	NaN	0	NaN	NaN	NaN	NaN	NaN
ENSG00000124098	0	0	0.00012	0	0	NaN	0	0.00017	NaN	NaN	0	NaN	NaN	0	0	0	0	0	0.0002	0	NaN	0	NaN	0	NaN	0	0	NaN	NaN	0	NaN	0.0002	0	0	0	NaN	0	0	0	0	0.00027	NaN	0	0	NaN	NaN	NaN
ENSG00000124102	NaN	NaN	0	NaN	NaN	NaN	NaN	NaN	NaN	NaN	NaN	NaN	NaN	NaN	0	NaN	0.0002	NaN	NaN	NaN	NaN	NaN	NaN	NaN	NaN	NaN	NaN	NaN	NaN	NaN	NaN	NaN	NaN	NaN	NaN	NaN	0.00025	NaN	NaN	NaN	NaN	NaN	NaN	NaN	NaN	NaN	NaN
ENSG00000124104	0	0.00026	NaN	0	0	0	0	0	NaN	0	0	NaN	NaN	0.00025	0	0	9e-05	0	0	0	0	0	NaN	NaN	NaN	0.00023	0	NaN	NaN	9e-05	NaN	0.00015	0	0	0	0	0	0	0	0	0	0	NaN	0	0	0	NaN
ENSG00000124116	NaN	NaN	NaN	NaN	NaN	NaN	NaN	NaN	NaN	NaN	NaN	NaN	NaN	NaN	NaN	NaN	0	NaN	NaN	NaN	NaN	NaN	NaN	NaN	NaN	NaN	NaN	NaN	NaN	NaN	NaN	NaN	NaN	NaN	NaN	NaN	0	NaN	NaN	NaN	NaN	0	NaN	NaN	NaN	NaN	NaN
ENSG00000124120	NaN	NaN	NaN	0	NaN	NaN	NaN	0.00013	NaN	NaN	0	NaN	NaN	0	0	0	0	NaN	NaN	0	NaN	0	NaN	0	NaN	NaN	NaN	NaN	NaN	0	NaN	NaN	NaN	NaN	0	NaN	0	NaN	NaN	NaN	NaN	NaN	NaN	NaN	NaN	NaN	NaN
ENSG00000124126	0	NaN	0.00292	0	0	NaN	0.00024	0	0.00286	0	0	0	0	0	0	0	0	0	0	0	0.00027	0	0.00026	NaN	0	0	0	NaN	0	0	0	0.00015	0	0	0	NaN	0.00011	0	0	0	0.0002	0.00016	NaN	0	0	0	NaN
ENSG00000124134	NaN	NaN	NaN	NaN	NaN	NaN	0	NaN	NaN	0	NaN	NaN	NaN	NaN	NaN	NaN	NaN	NaN	NaN	NaN	NaN	NaN	NaN	NaN	NaN	NaN	NaN	NaN	NaN	NaN	NaN	NaN	NaN	NaN	NaN	NaN	NaN	NaN	NaN	NaN	NaN	NaN	NaN	NaN	NaN	0	NaN
ENSG00000124140	NaN	NaN	NaN	NaN	NaN	NaN	0.0002	NaN	NaN	0.00865	NaN	NaN	0.003	NaN	NaN	NaN	NaN	NaN	NaN	NaN	0.0002	NaN	0.01479	NaN	0.00605	NaN	0.00018	0	0.02146	NaN	NaN	NaN	NaN	NaN	NaN	NaN	NaN	NaN	NaN	NaN	NaN	NaN	NaN	0.03517	0.00196	0.03413	NaN
ENSG00000124143	NaN	NaN	NaN	NaN	NaN	NaN	NaN	NaN	NaN	NaN	NaN	NaN	NaN	NaN	0	NaN	0	NaN	NaN	0	NaN	NaN	NaN	NaN	NaN	NaN	NaN	NaN	NaN	NaN	NaN	NaN	NaN	NaN	NaN	NaN	0	NaN	NaN	NaN	NaN	NaN	NaN	NaN	NaN	NaN	NaN
ENSG00000124145	0	0.00027	NaN	0	0	0.0003	0	0.00011	NaN	0	0	0	0.00035	0	0	9e-05	8e-05	0	0	0	0	0	0	0	0	0.00022	0	0	0.00027	0	NaN	0.00121	0.00021	0	0.00023	0.00039	0	0	0.00079	0.00012	0	0.00157	0	0	0.00025	0	0
ENSG00000124151	0	0	0	0	0	0	NaN	0	NaN	NaN	0	0.00026	NaN	0	0	0	0	7e-05	0	0	NaN	0	NaN	NaN	NaN	0	NaN	NaN	NaN	0	0	0	0	0	0	0	0	0	0	0	0	NaN	NaN	NaN	NaN	NaN	NaN
ENSG00000124155	0.00094	0	9e-05	0.001	0.00017	0.00036	0	0.00012	NaN	0	0.00176	0.00027	NaN	0.00024	0.00011	0.0001	0.00236	8e-05	0.00015	0.00134	0	0.00111	0	0.00027	0	0	0	NaN	0	0.0001	0.0003	0.00015	0.00022	0.00129	0	0.0004	0	0.00129	0.00093	0.00131	0	0	0.00018	0	0	0	NaN
ENSG00000124159	NaN	NaN	NaN	NaN	NaN	NaN	NaN	NaN	NaN	NaN	NaN	NaN	NaN	NaN	NaN	NaN	NaN	NaN	NaN	NaN	NaN	NaN	NaN	NaN	NaN	NaN	NaN	NaN	NaN	NaN	NaN	NaN	NaN	NaN	NaN	NaN	NaN	NaN	NaN	NaN	NaN	NaN	0.00019	NaN	NaN	NaN	NaN
ENSG00000124160	0	NaN	NaN	0	0	NaN	NaN	0	NaN	NaN	0	0	NaN	0	0	0	0	0	NaN	0	0	0	NaN	NaN	NaN	0	0	NaN	NaN	0	NaN	0	NaN	0	0	NaN	0	0.00018	0	0	0	0	0	NaN	NaN	NaN	NaN
ENSG00000124164	0	0	NaN	0	0	NaN	0	0.00011	0	0	0.00015	0	0	0	0	0	9e-05	7e-05	0.00013	0	0	0	0	0	0	NaN	0	0	0	0	NaN	0	0.00021	0	0	0	0	0	0	0	0	0	NaN	0	0	0	NaN
ENSG00000124171	NaN	NaN	NaN	NaN	NaN	NaN	NaN	NaN	NaN	NaN	NaN	NaN	NaN	NaN	NaN	NaN	NaN	NaN	NaN	NaN	NaN	NaN	NaN	NaN	NaN	NaN	NaN	NaN	NaN	NaN	NaN	0	NaN	NaN	NaN	NaN	NaN	NaN	0	NaN	NaN	NaN	NaN	NaN	NaN	NaN	NaN
ENSG00000124177	0.00011	0	NaN	0	0.0002	NaN	NaN	0	NaN	NaN	0.00019	0	NaN	0	0	0	9e-05	NaN	NaN	0	NaN	0	NaN	NaN	NaN	0	0	NaN	NaN	0	0	0	0	0	0	NaN	0	0	0	0	0	0	NaN	NaN	NaN	NaN	NaN
ENSG00000124181	0	0	0	0	0	0	0	0	NaN	0	0	0	NaN	0	0	0	0	0	0	0	0	0	0	NaN	0	0	0	NaN	0	0	0	0	0	0	0	0	0	0	0	0	0	0	NaN	0	0	0	NaN
ENSG00000124191	NaN	NaN	NaN	NaN	NaN	NaN	NaN	NaN	NaN	NaN	NaN	NaN	NaN	NaN	NaN	NaN	NaN	NaN	NaN	NaN	NaN	0	NaN	NaN	NaN	NaN	NaN	NaN	NaN	NaN	NaN	NaN	NaN	NaN	NaN	NaN	NaN	NaN	0	NaN	NaN	NaN	NaN	NaN	NaN	NaN	NaN
ENSG00000124193	0	0.00026	0	0.0001	0	0	0.00028	0	NaN	0	0.00016	0.00029	NaN	0	0	0	0	0	0.00014	0.00013	0	0	0	0.00025	0	0	0	NaN	0	9e-05	0	0	0.00022	0.00013	0.00023	0	0.0001	0	0	0	0	0	0.00016	0	0.00026	0	0
ENSG00000124198	0	0	NaN	0	0	NaN	0	0	NaN	0	0	0	NaN	0	0	0	0	0	0	0	0	0	NaN	0	NaN	0	0	NaN	NaN	0	0	0	0	0	0	NaN	0	0	0	0	0	0	0	0	0	NaN	NaN
ENSG00000124201	0	0.00032	0	0	0.00018	0	0	0	NaN	0	0	0	NaN	0	0	0	0	0	0	0	0.00027	0	NaN	NaN	NaN	0	0.00025	NaN	NaN	0	0	0.00015	0	0	0	0.00042	0	0	0	0.00014	0	0	NaN	0	0.00026	NaN	NaN
ENSG00000124207	0.0001	0	NaN	0	0	0	0	0.00012	0	0	0	0	0	0	0.0001	0	0	0	0	0	0	0	0.0003	0	0	0.00022	0	NaN	0	0	0.0003	0	0	0	0	0	0	0	0	0	0	0	0	0	0	0	NaN
ENSG00000124209	8e-05	0	NaN	0	0	0	0	0	0	0	0	0	0	0	0	0	0	NaN	NaN	0	0.00021	0	0	NaN	0	0	0	NaN	0	0	NaN	0	0	0	0	0	0	0	0	NaN	0	0	NaN	0	0.0002	0	NaN
ENSG00000124212	8e-05	0	NaN	0	0.00016	NaN	NaN	0	NaN	NaN	0	NaN	NaN	0	0	0	0	NaN	0.00014	0	NaN	0.00093	NaN	NaN	NaN	NaN	NaN	NaN	NaN	0	NaN	0.0002	0.00173	0.00096	NaN	0	0	0.00147	0	0.00012	NaN	NaN	NaN	NaN	NaN	NaN	NaN
ENSG00000124214	0	0	0	0	0	0	0	0.00015	NaN	0	0	0	NaN	0	0	0	0	0.00011	0	0	0	0	0	0	0	0	0	NaN	0	0	NaN	0	0	0	0	NaN	0	0	0	0.00019	0	0.00022	0	0	0	0	NaN
ENSG00000124216	0	NaN	0	0	NaN	NaN	NaN	0	NaN	NaN	NaN	NaN	NaN	NaN	NaN	0	NaN	NaN	NaN	0	NaN	NaN	NaN	NaN	NaN	0.00024	NaN	NaN	NaN	0	NaN	NaN	0	0	NaN	NaN	NaN	NaN	0	0	0	NaN	NaN	NaN	NaN	NaN	NaN
ENSG00000124222	0	0	0	0	0	0	0	0	0	0	0	0	0	0	0	0	0	0	0	0	0	0	0	0	0	0.00019	0.00019	0	0	0	0	0	0.00018	0.0001	0.00019	0	0	0	8e-05	0	0	0	0	0	0	0	0
ENSG00000124225	0	0	NaN	9e-05	0.00015	0.00032	0	0.0001	NaN	0	0.00014	NaN	NaN	0	0	0	0	0	0	0.00306	NaN	0	0	NaN	NaN	NaN	NaN	NaN	0.00026	0	NaN	0	0	0	0	0	0	0	0	0	NaN	NaN	0	0	0.00022	NaN	0
ENSG00000124226	0	0	0	0	0	0	0	0	NaN	0	0	0	NaN	0	0	0	0	0	0	0	0	0	0	0	0	0	0	NaN	0	0	0	0.00015	0	0	0	0	0	0	0	0	0	0	0	0	0	0	0
ENSG00000124228	0	0	0	0.0001	0	0	0	0	0	0	0	0	NaN	0	0	0	8e-05	0	0	0	0	0.0001	0	0	0	0.00021	0	NaN	0	0	0	0.00013	0	0	0	0	0	0.00012	0	0	0	0.00015	0	0	0	0	0
ENSG00000124232	NaN	NaN	NaN	NaN	NaN	NaN	NaN	NaN	NaN	NaN	NaN	NaN	NaN	NaN	NaN	NaN	NaN	NaN	NaN	NaN	NaN	NaN	NaN	NaN	NaN	NaN	NaN	NaN	NaN	NaN	NaN	NaN	NaN	NaN	NaN	NaN	NaN	NaN	NaN	NaN	NaN	NaN	0	NaN	NaN	NaN	NaN
ENSG00000124243	NaN	NaN	NaN	NaN	NaN	NaN	NaN	NaN	NaN	0.00636	NaN	NaN	NaN	NaN	NaN	NaN	NaN	NaN	NaN	NaN	NaN	NaN	NaN	NaN	NaN	NaN	NaN	NaN	NaN	0	0.00262	NaN	NaN	0	NaN	NaN	NaN	NaN	NaN	NaN	NaN	NaN	NaN	NaN	0.00253	NaN	NaN
ENSG00000124249	0	NaN	NaN	NaN	NaN	NaN	NaN	NaN	NaN	NaN	NaN	NaN	NaN	NaN	NaN	NaN	NaN	NaN	NaN	NaN	NaN	NaN	NaN	NaN	NaN	NaN	NaN	NaN	NaN	NaN	NaN	NaN	NaN	0.00124	NaN	NaN	NaN	NaN	NaN	NaN	NaN	NaN	NaN	NaN	NaN	NaN	NaN
ENSG00000124251	0	NaN	NaN	NaN	NaN	NaN	NaN	NaN	NaN	NaN	NaN	NaN	NaN	NaN	NaN	NaN	NaN	NaN	NaN	NaN	NaN	0	NaN	NaN	NaN	NaN	NaN	NaN	NaN	NaN	NaN	NaN	NaN	NaN	NaN	NaN	NaN	NaN	NaN	NaN	NaN	NaN	NaN	NaN	NaN	NaN	NaN
ENSG00000124253	NaN	NaN	NaN	0	NaN	NaN	NaN	0	NaN	NaN	NaN	0	NaN	NaN	NaN	7e-05	NaN	NaN	NaN	0.0013	NaN	NaN	NaN	0	NaN	NaN	NaN	NaN	NaN	NaN	NaN	NaN	0	NaN	0	NaN	NaN	0	NaN	NaN	NaN	NaN	NaN	NaN	NaN	NaN	NaN
ENSG00000124256	NaN	NaN	0	NaN	NaN	NaN	NaN	NaN	NaN	NaN	NaN	NaN	NaN	NaN	NaN	NaN	NaN	NaN	NaN	NaN	NaN	NaN	NaN	NaN	NaN	0.00018	NaN	NaN	NaN	NaN	NaN	NaN	NaN	NaN	NaN	NaN	NaN	NaN	NaN	NaN	NaN	NaN	NaN	NaN	NaN	NaN	NaN
ENSG00000124275	8e-05	0.00022	0	0	0.00014	0	0	9e-05	0	0	0	0	NaN	0	8e-05	0	0	0	0	0	0	0	0	0.00482	0	0.00019	0.0002	NaN	0	7e-05	0	0	0.00017	0.0001	0	0	0	0.00011	8e-05	0	0	0	0	0	0	0.00026	0.00032
ENSG00000124279	NaN	NaN	NaN	NaN	NaN	NaN	NaN	NaN	NaN	NaN	NaN	NaN	NaN	NaN	NaN	NaN	NaN	NaN	NaN	NaN	NaN	NaN	NaN	NaN	NaN	0	NaN	NaN	NaN	NaN	0	NaN	NaN	NaN	NaN	NaN	NaN	NaN	NaN	NaN	NaN	NaN	NaN	NaN	NaN	NaN	NaN
ENSG00000124299	0.0001	0.0003	0	0	0	0	0	0	NaN	0	0.00018	0	NaN	0	0	0.0001	0	0.00082	0	0.00015	0	0	NaN	0	0	0	0	NaN	0	0	0	0	0	0	0	0	0	0	0	0	0	0	0	0	0	0.00833	NaN
ENSG00000124302	NaN	NaN	NaN	NaN	NaN	NaN	NaN	NaN	NaN	NaN	NaN	NaN	NaN	NaN	NaN	NaN	NaN	NaN	NaN	NaN	NaN	NaN	NaN	NaN	NaN	NaN	NaN	NaN	NaN	NaN	NaN	NaN	NaN	NaN	0.0051	NaN	NaN	NaN	NaN	NaN	NaN	NaN	NaN	NaN	NaN	NaN	NaN
ENSG00000124356	NaN	NaN	NaN	0	NaN	NaN	NaN	NaN	NaN	NaN	NaN	NaN	NaN	NaN	0	NaN	0	NaN	NaN	NaN	NaN	NaN	NaN	NaN	NaN	NaN	NaN	NaN	NaN	NaN	NaN	NaN	NaN	NaN	NaN	NaN	0	NaN	NaN	NaN	NaN	NaN	NaN	NaN	NaN	NaN	NaN
ENSG00000124357	0	0	0	0	0	0.00262	0	9e-05	0	0.0002	0	0	0	0	0	0	0	8e-05	0.00014	0	0	9e-05	0	0	0	0	0	0	0	7e-05	0	0.00012	0	0	0	0	0	0	0	0	0.00017	0.00013	0	0	0	0	0
ENSG00000124370	0	0.00026	NaN	0	0	0	NaN	0	NaN	NaN	0	0	NaN	0	0	0	0	0	0.00015	0	NaN	0	NaN	0	NaN	0	NaN	NaN	NaN	0	0.00026	0	0	0	0	NaN	0	0	0	0	0	NaN	0.00015	NaN	NaN	NaN	NaN
ENSG00000124374	0	0.00026	NaN	0.0001	NaN	NaN	0.00023	NaN	0.00035	0.00022	0.00019	NaN	0.00036	NaN	0.0001	NaN	0	0.00067	0.00015	NaN	0	0	0	0.00025	0.00024	NaN	0.00021	0.00039	0.00026	NaN	NaN	0.00133	NaN	NaN	NaN	NaN	0	NaN	NaN	0.00013	NaN	0	0.00145	0.00023	0.00024	0.00028	0
ENSG00000124380	0	0	0	0	0	0	0	0	0	0	0	0	0	0	0	0.00102	0	0	0	0	0	0	0	NaN	0	0	0	0	0	0	0	0	0	0	0.00248	0	0	0	0.00012	0	0	0.00018	NaN	0	0	0	NaN
ENSG00000124383	0	0	NaN	0	0	0	0	0	NaN	0	0.00018	0	NaN	0	0.0001	0	0	0	0	0	0	0	0	0	NaN	0	0	NaN	0	0	0	0	0	0	0	0	0	0	0	0	0	0	0	0	0	0	NaN
ENSG00000124406	NaN	0	0	0	NaN	NaN	0	0	0.00297	0.00023	NaN	0	0	0	NaN	0	NaN	0	0	0	0.00025	NaN	0	NaN	0.00025	0	0	0	0	0	0	0	NaN	NaN	0	NaN	NaN	0	0	0.00119	0	NaN	0	0.00024	0	0.0003	NaN
ENSG00000124422	0	0	0	0	0	0	0	0	0	0	0	0	0	0	0	0	0	0	0	0	0	0	0	0	0	0	0	0	0	0	0	0	0	0	0	0	0	0	0	0	0	0	0	0	0	0	0
ENSG00000124440	8e-05	0.00227	NaN	0	0	0.0003	NaN	0	NaN	NaN	0.00322	0	NaN	0	0	0	0	0.00088	0	0	NaN	0	NaN	NaN	NaN	0	NaN	NaN	NaN	0	NaN	0.00014	0	0	0.00024	NaN	0	0.00013	0	0.00011	NaN	NaN	NaN	NaN	NaN	NaN	NaN
ENSG00000124449	NaN	NaN	NaN	NaN	NaN	NaN	NaN	NaN	NaN	NaN	NaN	NaN	NaN	NaN	NaN	NaN	NaN	NaN	NaN	NaN	NaN	NaN	NaN	NaN	NaN	NaN	NaN	NaN	NaN	NaN	NaN	NaN	NaN	NaN	NaN	NaN	NaN	NaN	NaN	NaN	NaN	0	NaN	NaN	NaN	NaN	NaN
ENSG00000124459	NaN	NaN	NaN	NaN	NaN	NaN	NaN	NaN	NaN	NaN	NaN	NaN	NaN	NaN	NaN	NaN	NaN	NaN	NaN	NaN	NaN	NaN	NaN	NaN	NaN	NaN	NaN	NaN	NaN	0	0	NaN	NaN	NaN	NaN	NaN	NaN	NaN	NaN	NaN	NaN	NaN	NaN	NaN	NaN	NaN	NaN
ENSG00000124466	NaN	NaN	NaN	NaN	NaN	NaN	NaN	NaN	NaN	NaN	NaN	NaN	NaN	NaN	9e-05	NaN	0	NaN	NaN	NaN	NaN	NaN	NaN	NaN	NaN	NaN	NaN	NaN	NaN	NaN	NaN	NaN	NaN	NaN	NaN	NaN	9e-05	NaN	NaN	NaN	NaN	NaN	NaN	NaN	NaN	NaN	NaN
ENSG00000124469	NaN	NaN	0	NaN	NaN	NaN	NaN	NaN	NaN	NaN	NaN	NaN	NaN	NaN	NaN	NaN	NaN	NaN	NaN	NaN	NaN	NaN	NaN	NaN	NaN	NaN	NaN	NaN	NaN	NaN	NaN	NaN	NaN	NaN	NaN	NaN	NaN	NaN	NaN	NaN	NaN	NaN	NaN	NaN	NaN	NaN	NaN
ENSG00000124490	NaN	NaN	NaN	NaN	NaN	NaN	NaN	NaN	NaN	NaN	NaN	NaN	NaN	NaN	NaN	NaN	NaN	NaN	NaN	NaN	NaN	NaN	NaN	NaN	NaN	NaN	NaN	NaN	NaN	NaN	NaN	NaN	NaN	NaN	NaN	NaN	NaN	NaN	NaN	NaN	NaN	0.00157	NaN	NaN	NaN	NaN	NaN
ENSG00000124491	0	NaN	0.0031	0	0	NaN	NaN	0	NaN	NaN	0.00014	0	NaN	NaN	0	0	0	0	0	0	NaN	0	NaN	NaN	NaN	0	NaN	NaN	NaN	0	0	0	0.00017	0	0.00025	NaN	0	0	0	0	0	0	NaN	NaN	NaN	NaN	0
ENSG00000124493	NaN	NaN	NaN	NaN	NaN	NaN	NaN	NaN	NaN	NaN	NaN	NaN	NaN	NaN	NaN	NaN	NaN	NaN	NaN	NaN	0.00193	NaN	NaN	NaN	NaN	NaN	0.01544	NaN	NaN	NaN	NaN	NaN	NaN	NaN	NaN	NaN	NaN	NaN	NaN	NaN	NaN	NaN	NaN	NaN	0	NaN	NaN
ENSG00000124496	NaN	NaN	NaN	NaN	NaN	NaN	NaN	NaN	NaN	NaN	NaN	NaN	NaN	NaN	0	NaN	0	NaN	NaN	NaN	NaN	NaN	NaN	NaN	NaN	NaN	NaN	NaN	NaN	NaN	NaN	NaN	NaN	NaN	NaN	NaN	0	NaN	NaN	NaN	NaN	0	NaN	NaN	NaN	NaN	NaN
ENSG00000124508	NaN	NaN	NaN	NaN	NaN	NaN	NaN	NaN	NaN	NaN	NaN	NaN	NaN	NaN	NaN	NaN	NaN	NaN	NaN	NaN	NaN	NaN	NaN	NaN	NaN	NaN	NaN	NaN	NaN	NaN	0	NaN	NaN	NaN	NaN	NaN	NaN	NaN	0	NaN	NaN	NaN	NaN	NaN	NaN	NaN	NaN
ENSG00000124523	NaN	NaN	0.00014	0	NaN	NaN	0	0.00011	NaN	0	NaN	NaN	NaN	NaN	NaN	0	NaN	0	0.00014	0.00013	0	NaN	NaN	0	NaN	NaN	0	NaN	NaN	0	0	NaN	NaN	NaN	NaN	NaN	NaN	0	0.00011	0.00012	NaN	0	NaN	NaN	NaN	NaN	NaN
ENSG00000124532	8e-05	0	NaN	0	0	0	0	0	NaN	0.0002	0	0	NaN	0	0	0	0	7e-05	0.00309	0	0.00021	0	NaN	0	NaN	0	0.00019	NaN	0	0	0	0	0.00018	0	0	0	0	0	0	0.0028	0	0	0	0	0.00021	NaN	0
ENSG00000124535	0	0	0	0	0	0.00027	0.00025	0	NaN	0.00026	0	0	NaN	0	0	0	0	7e-05	0	0	0.00021	0	0	0	0.00031	0	0	NaN	0	0	0.00025	0	0	0	0	0	8e-05	0.00011	0	0	0	0	0	0	0	0.00032	0
ENSG00000124541	0	NaN	0	0	NaN	NaN	NaN	0	NaN	NaN	0	NaN	NaN	NaN	0	0	0	0	0	0	NaN	0	NaN	NaN	NaN	NaN	NaN	NaN	NaN	0	NaN	0	NaN	0	NaN	NaN	0	0	0	0	NaN	0	0	NaN	NaN	NaN	NaN
ENSG00000124564	NaN	NaN	NaN	NaN	NaN	NaN	NaN	NaN	NaN	NaN	NaN	NaN	NaN	NaN	NaN	NaN	NaN	NaN	NaN	NaN	NaN	NaN	NaN	0	NaN	NaN	NaN	NaN	NaN	NaN	NaN	NaN	NaN	NaN	NaN	NaN	NaN	NaN	NaN	NaN	NaN	NaN	NaN	NaN	NaN	NaN	NaN
ENSG00000124568	NaN	NaN	NaN	NaN	NaN	NaN	NaN	NaN	NaN	NaN	NaN	NaN	NaN	NaN	NaN	NaN	NaN	NaN	NaN	NaN	NaN	NaN	NaN	0	NaN	NaN	NaN	NaN	NaN	NaN	NaN	NaN	NaN	NaN	NaN	NaN	NaN	NaN	NaN	NaN	NaN	NaN	NaN	NaN	NaN	NaN	NaN
ENSG00000124570	8e-05	0.00208	0.00083	0.00082	0	0.00028	0	0.00093	0	0.00236	0	0.00024	0.00036	0	9e-05	0.00074	0.00082	0.00165	0.00121	0.00012	0.00229	0.00093	0.00028	0	0.00028	0.00019	0	NaN	0.0003	0.00327	NaN	0.00323	0.00019	0.00498	0	0.00031	0	0.00012	0.00343	0.00011	0.00018	0.02989	0	0.00599	0.00241	0.00032	0
ENSG00000124571	0	0	NaN	0	0	0	0	0	NaN	NaN	0	0	NaN	0	0	0	0	7e-05	0	0	0	0	NaN	NaN	NaN	0	0	NaN	NaN	0	0	0	0	0	0	0	0	0	9e-05	0	0	0	0	NaN	NaN	NaN	NaN
ENSG00000124574	NaN	NaN	NaN	0	NaN	NaN	NaN	NaN	NaN	NaN	NaN	NaN	NaN	0	0	NaN	0	NaN	NaN	NaN	0	NaN	NaN	NaN	NaN	NaN	0	NaN	NaN	0	NaN	NaN	NaN	NaN	0	NaN	NaN	0	0	NaN	0	NaN	NaN	NaN	NaN	NaN	NaN
ENSG00000124587	0	0	0	0	0	0	0.00611	0	NaN	0	0	0	NaN	0	0	0	0	0	0	0	0.00027	0	0.00028	0	0	0.12458	0	NaN	0	0	0.0003	0	0	0	0	0.00358	0	0	0	0	0	0	0	0	0	0	NaN
ENSG00000124588	0	0	0	0	0	0	0	0	0	0	0	0	0	0.00193	0	0	0	0	0	0	0.00486	0	0	0	0	0.00429	0.01963	0	0.00022	0	NaN	0	0	0	0.00173	0	0	0	0	0	0.00015	0	0	0	0	0.00023	0
ENSG00000124593	NaN	NaN	NaN	0	NaN	NaN	NaN	0	NaN	NaN	0	NaN	NaN	0.00025	0.00105	0	NaN	NaN	NaN	0	0	0	NaN	NaN	NaN	0.00023	0	NaN	NaN	0	NaN	0.00019	NaN	NaN	NaN	NaN	NaN	0	0	NaN	0	0	NaN	NaN	NaN	NaN	NaN
ENSG00000124596	0.00163	NaN	0	0.00018	0	NaN	0.00046	0.00021	NaN	NaN	0	NaN	NaN	0	0	0.00016	0.00015	0.00244	0.0002	0.00246	NaN	0.00018	NaN	0.0004	NaN	0	0	NaN	NaN	0.00138	NaN	0.00021	0	0.00023	0.00038	NaN	0.00454	0.00021	0.00016	0.00019	0.00338	0.00022	0.00026	NaN	NaN	NaN	NaN
ENSG00000124602	NaN	NaN	NaN	NaN	NaN	NaN	NaN	NaN	NaN	NaN	NaN	NaN	NaN	NaN	NaN	NaN	NaN	NaN	NaN	NaN	NaN	NaN	NaN	0	NaN	NaN	NaN	NaN	NaN	NaN	NaN	0	NaN	NaN	NaN	NaN	NaN	NaN	NaN	NaN	NaN	NaN	0	NaN	NaN	NaN	NaN
ENSG00000124608	NaN	NaN	NaN	0	NaN	NaN	NaN	0	NaN	NaN	NaN	NaN	NaN	NaN	0	NaN	0	NaN	NaN	NaN	NaN	NaN	NaN	NaN	NaN	0	0	NaN	NaN	0	0	NaN	NaN	NaN	NaN	NaN	0	NaN	0	NaN	NaN	0	NaN	NaN	NaN	NaN	NaN
ENSG00000124614	NaN	NaN	NaN	NaN	NaN	NaN	NaN	NaN	NaN	NaN	NaN	NaN	NaN	NaN	0	NaN	0	NaN	NaN	NaN	NaN	NaN	NaN	NaN	NaN	NaN	NaN	NaN	NaN	NaN	NaN	NaN	NaN	NaN	NaN	NaN	0	NaN	NaN	NaN	NaN	NaN	NaN	NaN	NaN	NaN	NaN
ENSG00000124615	0	NaN	NaN	0	NaN	NaN	NaN	0.00014	NaN	NaN	NaN	NaN	NaN	NaN	0	0	0.00014	0.00112	0	0.00016	NaN	0.00015	NaN	NaN	NaN	NaN	NaN	NaN	NaN	0.00013	NaN	NaN	NaN	0	NaN	NaN	0	NaN	0.00112	0	NaN	NaN	NaN	NaN	NaN	NaN	NaN
ENSG00000124641	NaN	NaN	NaN	NaN	NaN	NaN	NaN	NaN	NaN	NaN	NaN	NaN	NaN	NaN	NaN	NaN	NaN	0	NaN	NaN	NaN	NaN	NaN	NaN	NaN	NaN	NaN	NaN	NaN	0	NaN	NaN	NaN	NaN	NaN	NaN	NaN	NaN	NaN	NaN	NaN	NaN	NaN	NaN	NaN	NaN	NaN
ENSG00000124678	NaN	NaN	NaN	NaN	NaN	NaN	NaN	NaN	NaN	NaN	NaN	NaN	NaN	NaN	NaN	NaN	NaN	NaN	NaN	NaN	NaN	NaN	NaN	NaN	NaN	NaN	NaN	NaN	NaN	NaN	NaN	NaN	NaN	NaN	NaN	NaN	NaN	NaN	NaN	NaN	NaN	0.09434	NaN	NaN	NaN	NaN	NaN
ENSG00000124688	0	NaN	0.00013	0	0	NaN	0	0	NaN	NaN	0	NaN	NaN	0	0	0.00013	0	0	0	0	0	0	NaN	0	NaN	0	0	NaN	NaN	0.00013	0	0	0	0	0	NaN	0	0	0	0	0	0	0	NaN	NaN	NaN	NaN
ENSG00000124701	NaN	NaN	NaN	NaN	NaN	NaN	NaN	NaN	NaN	NaN	NaN	NaN	NaN	NaN	NaN	NaN	NaN	0.00011	0	NaN	NaN	NaN	NaN	NaN	NaN	NaN	NaN	NaN	NaN	NaN	NaN	NaN	NaN	NaN	NaN	NaN	NaN	NaN	NaN	0.00021	NaN	NaN	NaN	NaN	NaN	NaN	NaN
ENSG00000124702	NaN	NaN	NaN	NaN	NaN	NaN	NaN	NaN	NaN	NaN	NaN	NaN	NaN	NaN	0	NaN	NaN	0	NaN	NaN	NaN	NaN	NaN	NaN	NaN	NaN	NaN	NaN	NaN	0	NaN	NaN	NaN	NaN	NaN	NaN	0	NaN	0	NaN	NaN	NaN	NaN	NaN	NaN	NaN	NaN
ENSG00000124713	NaN	NaN	NaN	NaN	NaN	NaN	NaN	NaN	NaN	NaN	NaN	NaN	NaN	NaN	NaN	NaN	NaN	NaN	NaN	NaN	NaN	NaN	NaN	NaN	NaN	NaN	NaN	NaN	NaN	NaN	NaN	NaN	NaN	NaN	NaN	NaN	NaN	NaN	NaN	NaN	NaN	NaN	0	NaN	NaN	NaN	NaN
ENSG00000124721	NaN	NaN	NaN	NaN	NaN	NaN	NaN	NaN	NaN	NaN	NaN	NaN	NaN	NaN	NaN	NaN	NaN	NaN	NaN	NaN	NaN	NaN	NaN	NaN	NaN	NaN	NaN	NaN	NaN	NaN	NaN	NaN	NaN	NaN	NaN	NaN	NaN	NaN	NaN	NaN	NaN	0	NaN	NaN	NaN	NaN	NaN
ENSG00000124731	NaN	NaN	0	NaN	NaN	NaN	NaN	NaN	NaN	NaN	NaN	NaN	NaN	NaN	NaN	NaN	NaN	NaN	NaN	NaN	NaN	NaN	NaN	NaN	NaN	NaN	NaN	NaN	NaN	NaN	NaN	NaN	NaN	NaN	NaN	NaN	NaN	NaN	0	NaN	NaN	NaN	NaN	NaN	NaN	NaN	NaN
ENSG00000124733	0	NaN	NaN	NaN	NaN	NaN	NaN	NaN	NaN	NaN	NaN	NaN	NaN	NaN	NaN	NaN	0	0	NaN	NaN	NaN	NaN	NaN	NaN	NaN	NaN	NaN	NaN	NaN	NaN	NaN	NaN	NaN	NaN	NaN	NaN	NaN	NaN	NaN	NaN	NaN	NaN	NaN	NaN	NaN	NaN	NaN
ENSG00000124743	NaN	NaN	NaN	NaN	NaN	NaN	NaN	NaN	NaN	NaN	NaN	NaN	NaN	NaN	NaN	NaN	NaN	0	0	NaN	NaN	NaN	NaN	NaN	NaN	NaN	NaN	NaN	NaN	NaN	NaN	NaN	NaN	NaN	NaN	NaN	NaN	NaN	NaN	0	NaN	NaN	NaN	NaN	NaN	NaN	NaN
ENSG00000124749	9e-05	NaN	NaN	9e-05	0.00016	0	NaN	NaN	NaN	NaN	0.00017	NaN	NaN	NaN	NaN	NaN	0	NaN	0	NaN	NaN	0.00012	NaN	NaN	NaN	NaN	NaN	NaN	NaN	NaN	NaN	NaN	0	0.0001	NaN	NaN	0	0	0	0	NaN	NaN	NaN	NaN	NaN	NaN	NaN
ENSG00000124762	0.02504	0.07871	0	0.02775	0.00021	0.04417	NaN	0.06075	NaN	NaN	0.00939	NaN	NaN	NaN	0.0048	0.01984	0.00099	0.0031	0.00024	0.02637	NaN	0.00381	NaN	NaN	NaN	NaN	NaN	NaN	NaN	0.01138	0.05453	0.00498	0.0002	0.0368	0.01018	NaN	0.00241	0.00146	0.03416	0.03472	NaN	NaN	0.00444	NaN	NaN	NaN	NaN
ENSG00000124767	0	0	0	0	0	0	0	0	0	0	0	0	0.00032	0	0	0	0	0	0	0	0	0	0	0	0	0	0	0	0	0	0	0	0	0	0.0002	0	0	0	0	0	0	0	0	0	0	0	0
ENSG00000124772	NaN	NaN	0	NaN	NaN	NaN	0	0	NaN	0	NaN	NaN	0	NaN	NaN	NaN	NaN	NaN	0	NaN	NaN	NaN	0	NaN	0	0	NaN	NaN	0	NaN	0	NaN	NaN	NaN	0	NaN	NaN	0	NaN	0.00094	NaN	0	NaN	0.00022	0	0	NaN
ENSG00000124780	NaN	NaN	NaN	NaN	NaN	NaN	NaN	NaN	NaN	NaN	NaN	NaN	NaN	NaN	NaN	NaN	NaN	NaN	NaN	NaN	NaN	NaN	NaN	NaN	NaN	NaN	NaN	NaN	NaN	NaN	NaN	NaN	NaN	0.00296	NaN	NaN	NaN	NaN	NaN	NaN	NaN	NaN	NaN	NaN	NaN	NaN	NaN
ENSG00000124782	0	0	NaN	0	0	0	NaN	0	NaN	NaN	0	0	NaN	0	0	0	0	0	0	0	NaN	0	NaN	0.0002	NaN	0	NaN	NaN	NaN	0	0	0	0	0	0	0.00032	0	0	0	0	0	0	0	NaN	NaN	NaN	0
ENSG00000124783	0	0	0	0	0	0	0.00021	0	0	0.0049	0	0	0.00031	0	8e-05	0	0	0	0	0	0.01367	0	0.00566	0	0.00223	0	0.00019	0	0.00225	0	0	0	0	0	0	0	0	0	0	0	0	0.00013	0	0.00021	0.00199	0.00025	0
ENSG00000124784	0.00012	NaN	NaN	0.00012	NaN	NaN	NaN	0.00013	NaN	NaN	NaN	NaN	NaN	NaN	0.00012	0.00012	0.00011	0.0001	NaN	0.00016	NaN	NaN	NaN	NaN	NaN	NaN	NaN	NaN	NaN	NaN	0.00031	NaN	NaN	NaN	NaN	NaN	0.00012	NaN	0.00012	NaN	NaN	0.00017	NaN	NaN	NaN	NaN	NaN
ENSG00000124785	NaN	NaN	NaN	NaN	NaN	NaN	NaN	NaN	NaN	NaN	NaN	NaN	NaN	NaN	NaN	0	NaN	NaN	NaN	NaN	NaN	NaN	NaN	NaN	NaN	NaN	NaN	NaN	NaN	NaN	NaN	NaN	NaN	NaN	NaN	NaN	NaN	NaN	NaN	NaN	NaN	NaN	NaN	NaN	NaN	NaN	NaN
ENSG00000124786	0	NaN	NaN	0	0	NaN	NaN	0	NaN	NaN	0	0	NaN	0.00027	0.00013	0	0	NaN	NaN	0	NaN	0.00013	NaN	0	NaN	0	0	NaN	NaN	0	NaN	0	0.00582	0	0.00026	NaN	0	0	0	0	0	0	0	NaN	NaN	NaN	NaN
ENSG00000124787	NaN	NaN	NaN	NaN	NaN	NaN	NaN	NaN	NaN	NaN	NaN	NaN	NaN	NaN	NaN	NaN	NaN	NaN	NaN	NaN	NaN	NaN	NaN	NaN	NaN	NaN	NaN	NaN	NaN	NaN	NaN	NaN	NaN	NaN	NaN	NaN	NaN	NaN	NaN	NaN	0	NaN	NaN	NaN	NaN	NaN	NaN
ENSG00000124788	0	NaN	NaN	NaN	0	NaN	NaN	NaN	NaN	NaN	NaN	NaN	NaN	NaN	NaN	NaN	NaN	0	NaN	NaN	NaN	NaN	NaN	NaN	NaN	NaN	NaN	NaN	NaN	0.00327	0	NaN	NaN	0	NaN	NaN	NaN	NaN	8e-05	NaN	NaN	NaN	NaN	NaN	NaN	NaN	NaN
ENSG00000124789	0	0	0	0	0	NaN	NaN	0	NaN	NaN	0.00014	NaN	NaN	NaN	0	0	0	6e-05	NaN	0	NaN	0	NaN	NaN	NaN	NaN	NaN	NaN	NaN	0	0	NaN	NaN	0	NaN	NaN	0	0.00012	0	NaN	NaN	0	NaN	NaN	NaN	NaN	NaN
ENSG00000124795	0	0	0	0	0	0	NaN	0	NaN	NaN	0	0	NaN	0	0.00012	0	9e-05	0	0	0	0	0	NaN	0	NaN	0	0	NaN	NaN	0	NaN	0	0	0	0	NaN	0	0	0	0.00016	0	0	0	NaN	NaN	NaN	NaN
ENSG00000124813	NaN	NaN	NaN	0	NaN	NaN	NaN	NaN	NaN	NaN	NaN	NaN	NaN	NaN	NaN	NaN	NaN	NaN	NaN	NaN	NaN	NaN	NaN	NaN	NaN	NaN	NaN	NaN	NaN	NaN	NaN	NaN	NaN	NaN	NaN	NaN	NaN	NaN	NaN	NaN	NaN	NaN	NaN	NaN	NaN	NaN	NaN
ENSG00000124831	0.00223	0.00353	0.00098	0	0.0002	NaN	NaN	0	NaN	NaN	0.00017	0	NaN	0	0.00012	0.0001	0.0001	0.00614	0	0	NaN	0.00112	NaN	0	NaN	0.00025	NaN	NaN	NaN	0.00011	0	0	0.00022	0.0026	0	0.00369	0	0	0.0001	0	0	NaN	0	NaN	NaN	NaN	NaN
ENSG00000124839	NaN	NaN	NaN	NaN	NaN	NaN	NaN	NaN	NaN	NaN	NaN	0.00325	NaN	NaN	NaN	NaN	NaN	NaN	NaN	0	NaN	NaN	NaN	0.00023	NaN	NaN	NaN	NaN	NaN	9e-05	NaN	0.00017	NaN	NaN	NaN	NaN	NaN	0	0	NaN	NaN	NaN	0	NaN	NaN	NaN	NaN
ENSG00000124875	NaN	NaN	NaN	NaN	NaN	NaN	NaN	NaN	NaN	NaN	NaN	NaN	NaN	NaN	NaN	NaN	NaN	NaN	NaN	NaN	NaN	NaN	NaN	NaN	NaN	0	NaN	NaN	NaN	NaN	NaN	NaN	NaN	NaN	NaN	NaN	NaN	NaN	NaN	NaN	NaN	NaN	NaN	NaN	NaN	NaN	NaN
ENSG00000124882	NaN	NaN	NaN	NaN	NaN	NaN	NaN	NaN	NaN	NaN	NaN	NaN	NaN	NaN	0.00017	NaN	0	NaN	NaN	NaN	NaN	NaN	NaN	NaN	NaN	NaN	NaN	NaN	NaN	NaN	NaN	NaN	NaN	NaN	NaN	NaN	0	NaN	NaN	NaN	NaN	NaN	NaN	NaN	NaN	NaN	NaN
ENSG00000124915	NaN	NaN	NaN	NaN	NaN	NaN	NaN	NaN	NaN	NaN	NaN	NaN	NaN	NaN	NaN	NaN	NaN	NaN	NaN	NaN	NaN	NaN	NaN	NaN	NaN	NaN	NaN	NaN	NaN	NaN	NaN	NaN	NaN	NaN	NaN	NaN	NaN	NaN	NaN	NaN	NaN	0	NaN	NaN	NaN	NaN	NaN
ENSG00000124920	NaN	NaN	NaN	NaN	NaN	NaN	0	0	0	NaN	NaN	NaN	NaN	NaN	NaN	NaN	NaN	NaN	NaN	NaN	NaN	NaN	0	NaN	0	NaN	NaN	0	0	NaN	NaN	0	NaN	NaN	NaN	NaN	NaN	NaN	0	NaN	NaN	NaN	0	0	0	NaN	NaN
ENSG00000124935	NaN	NaN	NaN	NaN	NaN	NaN	NaN	NaN	NaN	NaN	NaN	NaN	NaN	NaN	NaN	NaN	0	NaN	NaN	0	NaN	NaN	NaN	NaN	NaN	NaN	NaN	NaN	NaN	NaN	NaN	NaN	NaN	NaN	NaN	NaN	0	NaN	NaN	NaN	NaN	NaN	NaN	NaN	NaN	NaN	NaN
ENSG00000124942	0.01869	NaN	0.00109	0.06652	0.0396	NaN	NaN	0.02891	NaN	NaN	0.04898	NaN	NaN	0.00204	0.03313	0.0311	0.02397	0.02107	0.00595	0.03138	NaN	0.04689	NaN	NaN	NaN	NaN	NaN	NaN	NaN	0.00959	NaN	0.01168	0.02439	0.05818	NaN	NaN	0.03266	0.01143	0.03301	0.00124	0	0.00015	NaN	NaN	NaN	NaN	NaN
ENSG00000125037	0	NaN	0.00014	0	NaN	NaN	NaN	0	NaN	NaN	NaN	NaN	NaN	NaN	0	0	0	0	0	NaN	NaN	0	NaN	NaN	NaN	NaN	NaN	NaN	NaN	0	NaN	NaN	NaN	NaN	NaN	NaN	0	NaN	0	NaN	NaN	NaN	NaN	NaN	NaN	NaN	NaN
ENSG00000125089	NaN	NaN	0.00287	0.00079	NaN	NaN	NaN	0.00219	NaN	NaN	NaN	0	NaN	0	0.00075	0.00068	0.00201	NaN	NaN	0.00011	NaN	0.00011	NaN	0.0002	NaN	0.00017	NaN	NaN	NaN	0	0	0.00012	0.00019	0.00112	NaN	NaN	0.00247	NaN	0.00313	0.00329	0	NaN	0.0014	NaN	NaN	NaN	NaN
ENSG00000125107	0	0	0	0	0	0	0	0	NaN	0	0	0	NaN	0	0.00091	0	0	0	0	0.00013	0.00027	0	0	0	0	0	0	NaN	NaN	9e-05	0	0	0	0	0	0	0	0	0	0	0	0	0	0	0	0	0
ENSG00000125124	0	0	NaN	0	0	NaN	0.0003	0	NaN	NaN	0	NaN	NaN	NaN	0	0	0	0.00013	0.00028	0.00015	0	0	NaN	NaN	NaN	NaN	0	NaN	NaN	0.0001	NaN	0	0	0.00014	0.00022	NaN	0.0001	0	0	0	0.00021	0.00017	NaN	0.00029	0.00649	NaN	NaN
ENSG00000125144	NaN	NaN	NaN	NaN	NaN	NaN	NaN	NaN	NaN	NaN	NaN	NaN	NaN	NaN	0	NaN	NaN	NaN	NaN	NaN	NaN	NaN	NaN	NaN	NaN	NaN	NaN	NaN	NaN	0	NaN	NaN	NaN	NaN	NaN	NaN	NaN	NaN	NaN	NaN	NaN	NaN	NaN	NaN	NaN	NaN	NaN
ENSG00000125148	0	NaN	0	0	0	NaN	0	0	NaN	NaN	0	NaN	NaN	0	0.00016	0	0	0	0	0	0	0	NaN	0	NaN	0	0	NaN	NaN	0.00016	NaN	0	0	0	0	NaN	0	0	0	0	0	0	0	0	0	NaN	NaN
ENSG00000125149	NaN	NaN	0	0	0	NaN	0	0	NaN	NaN	0	NaN	NaN	0	0	0	0	0	NaN	0	NaN	0	NaN	0	NaN	NaN	0	NaN	NaN	0	NaN	NaN	0	0	0	NaN	0	0	NaN	NaN	NaN	0	NaN	NaN	NaN	NaN	NaN
ENSG00000125166	0	0	0	0	0.00016	0	0	0	0	0	0	0	0	0	0	0	0	0	0	0	0	0	0	0	0	0	0	NaN	0	0	0	0	0	0	0	0	0	0	0	0	0	0	0	0	0	0	0
ENSG00000125170	0	0	NaN	0	NaN	0	0	0	NaN	NaN	0	0	NaN	0	0	0	0	NaN	NaN	0	0	0	NaN	0	NaN	0	0	NaN	NaN	0	NaN	0	0	0	0.00026	NaN	0	0	0	0	NaN	0	NaN	NaN	NaN	NaN	NaN
ENSG00000125207	NaN	NaN	NaN	NaN	NaN	NaN	NaN	NaN	NaN	NaN	NaN	NaN	NaN	NaN	NaN	NaN	NaN	NaN	NaN	NaN	NaN	NaN	NaN	NaN	NaN	NaN	NaN	NaN	NaN	NaN	NaN	NaN	NaN	NaN	NaN	NaN	NaN	NaN	NaN	NaN	NaN	0	NaN	NaN	NaN	NaN	NaN
ENSG00000125245	NaN	NaN	NaN	NaN	NaN	NaN	NaN	NaN	NaN	NaN	NaN	NaN	NaN	NaN	NaN	NaN	NaN	NaN	NaN	NaN	NaN	NaN	NaN	NaN	NaN	NaN	NaN	NaN	NaN	NaN	NaN	NaN	NaN	NaN	NaN	NaN	NaN	NaN	NaN	NaN	NaN	0	NaN	NaN	NaN	NaN	NaN
ENSG00000125246	0	NaN	NaN	0	0.00022	NaN	NaN	NaN	NaN	NaN	0.00482	NaN	NaN	NaN	NaN	NaN	0	0	0	NaN	NaN	0	NaN	0.02982	NaN	NaN	NaN	NaN	NaN	0	NaN	NaN	NaN	NaN	NaN	NaN	0.00139	0	NaN	0.00021	0	0	NaN	NaN	NaN	NaN	NaN
ENSG00000125247	NaN	NaN	NaN	0	NaN	NaN	NaN	NaN	0	0	NaN	NaN	NaN	NaN	NaN	NaN	NaN	NaN	NaN	NaN	0	NaN	NaN	NaN	0	NaN	0	NaN	0.00026	0	NaN	NaN	NaN	NaN	NaN	NaN	0	NaN	NaN	NaN	NaN	0	NaN	0	NaN	NaN	NaN
ENSG00000125249	0	NaN	NaN	0	0	NaN	0	0	0	0	0	NaN	0	NaN	0	0	0	0	NaN	0	0	0	0	NaN	0	0	0	NaN	0	0	0	NaN	0	0	0	NaN	NaN	0	0	0	NaN	NaN	NaN	0	0	0	NaN
ENSG00000125255	NaN	NaN	NaN	NaN	NaN	NaN	NaN	NaN	NaN	NaN	NaN	0	NaN	NaN	NaN	NaN	NaN	NaN	NaN	NaN	NaN	NaN	NaN	NaN	NaN	NaN	NaN	NaN	NaN	NaN	NaN	NaN	NaN	NaN	NaN	NaN	NaN	NaN	NaN	NaN	NaN	NaN	NaN	NaN	NaN	NaN	NaN
ENSG00000125257	NaN	NaN	NaN	NaN	0	NaN	NaN	NaN	NaN	NaN	NaN	0	NaN	0.00194	NaN	NaN	0	0	NaN	NaN	NaN	0	NaN	NaN	NaN	NaN	NaN	NaN	NaN	0	0	0	NaN	NaN	NaN	NaN	NaN	0	0	NaN	NaN	NaN	NaN	NaN	NaN	NaN	NaN
ENSG00000125266	0	NaN	NaN	0	0	0	NaN	0	NaN	NaN	0	0	NaN	0	0	0	0	NaN	NaN	0	NaN	0	NaN	NaN	NaN	NaN	NaN	NaN	NaN	0	NaN	0	0	0	NaN	NaN	0	0	0	NaN	NaN	NaN	NaN	NaN	NaN	NaN	NaN
ENSG00000125285	NaN	NaN	NaN	NaN	NaN	NaN	NaN	NaN	NaN	NaN	NaN	NaN	NaN	NaN	NaN	NaN	0.00011	NaN	NaN	NaN	NaN	NaN	NaN	NaN	NaN	NaN	NaN	NaN	NaN	NaN	NaN	NaN	NaN	NaN	NaN	NaN	0.00013	NaN	NaN	NaN	NaN	NaN	NaN	NaN	NaN	NaN	NaN
ENSG00000125319	NaN	NaN	NaN	NaN	NaN	NaN	NaN	NaN	NaN	NaN	NaN	NaN	NaN	NaN	NaN	NaN	NaN	NaN	NaN	NaN	NaN	NaN	NaN	NaN	NaN	NaN	NaN	NaN	NaN	NaN	0	NaN	NaN	NaN	NaN	NaN	NaN	NaN	NaN	NaN	NaN	0	NaN	NaN	NaN	NaN	NaN
ENSG00000125347	0.00011	NaN	0	0.00011	0	NaN	NaN	0	NaN	NaN	0	0	NaN	0	0	0	0	0	0	0	NaN	0	NaN	0	NaN	0.00023	NaN	NaN	NaN	0	0	0	0	0.00015	0	0	0	0	0	0	0	0	NaN	NaN	NaN	NaN	NaN
ENSG00000125375	NaN	NaN	NaN	0	0	NaN	NaN	0	NaN	NaN	NaN	NaN	NaN	NaN	0.00108	0	0	9e-05	NaN	0.00016	NaN	NaN	NaN	NaN	NaN	NaN	NaN	NaN	NaN	0.00398	0	NaN	NaN	NaN	NaN	NaN	0	0	0	NaN	NaN	0	NaN	NaN	NaN	NaN	NaN
ENSG00000125378	0	NaN	NaN	0	0	0	NaN	0	NaN	NaN	0	0	NaN	0	NaN	0	0	NaN	NaN	0	NaN	0	NaN	NaN	NaN	NaN	NaN	NaN	NaN	0	NaN	0	NaN	0	NaN	NaN	0.00014	0.00016	0	NaN	0	NaN	NaN	NaN	NaN	NaN	NaN
ENSG00000125384	NaN	NaN	0	NaN	NaN	NaN	NaN	0	NaN	NaN	NaN	NaN	NaN	NaN	NaN	NaN	NaN	NaN	NaN	NaN	NaN	NaN	NaN	NaN	NaN	NaN	NaN	NaN	NaN	NaN	NaN	NaN	NaN	NaN	NaN	NaN	NaN	NaN	NaN	NaN	NaN	NaN	NaN	NaN	NaN	NaN	NaN
ENSG00000125386	0	NaN	NaN	0	NaN	NaN	NaN	0	NaN	NaN	NaN	NaN	NaN	NaN	0	0	0	0	NaN	0	NaN	0	NaN	NaN	NaN	NaN	NaN	NaN	NaN	0	NaN	NaN	NaN	NaN	NaN	NaN	0.00023	NaN	0	NaN	NaN	NaN	NaN	NaN	NaN	NaN	NaN
ENSG00000125388	NaN	NaN	NaN	NaN	NaN	NaN	NaN	NaN	NaN	NaN	NaN	NaN	NaN	NaN	NaN	NaN	NaN	NaN	NaN	NaN	0	NaN	NaN	NaN	NaN	NaN	0	NaN	NaN	NaN	NaN	NaN	NaN	NaN	NaN	NaN	NaN	NaN	NaN	NaN	NaN	0.0013	NaN	NaN	NaN	NaN	NaN
ENSG00000125398	NaN	NaN	NaN	0	NaN	NaN	0	NaN	NaN	0	NaN	NaN	NaN	0	0	NaN	0	NaN	0.00017	0	NaN	NaN	0	NaN	0	NaN	0	NaN	0	0	0	0	NaN	NaN	0	NaN	0	0	0	0	NaN	0	0	0	0	0	0
ENSG00000125409	NaN	NaN	NaN	NaN	NaN	NaN	NaN	NaN	NaN	NaN	NaN	NaN	NaN	NaN	NaN	NaN	NaN	NaN	NaN	NaN	NaN	NaN	NaN	NaN	NaN	NaN	NaN	NaN	NaN	NaN	NaN	NaN	NaN	NaN	NaN	NaN	NaN	NaN	NaN	NaN	NaN	0.00016	NaN	NaN	NaN	NaN	NaN
ENSG00000125414	NaN	NaN	NaN	NaN	NaN	NaN	NaN	NaN	NaN	NaN	NaN	NaN	NaN	NaN	NaN	NaN	NaN	0	NaN	NaN	NaN	NaN	NaN	NaN	NaN	NaN	NaN	NaN	NaN	NaN	NaN	NaN	NaN	NaN	NaN	NaN	NaN	NaN	NaN	NaN	NaN	NaN	NaN	NaN	NaN	NaN	NaN
ENSG00000125430	NaN	NaN	0	NaN	NaN	NaN	NaN	NaN	NaN	NaN	NaN	NaN	NaN	NaN	NaN	NaN	NaN	NaN	NaN	NaN	NaN	NaN	NaN	0	NaN	NaN	NaN	NaN	NaN	NaN	NaN	NaN	NaN	NaN	NaN	NaN	NaN	NaN	NaN	NaN	NaN	NaN	NaN	NaN	NaN	NaN	NaN
ENSG00000125434	NaN	NaN	NaN	0	NaN	NaN	NaN	NaN	NaN	NaN	NaN	NaN	NaN	NaN	NaN	0	NaN	NaN	NaN	0	NaN	NaN	NaN	NaN	NaN	NaN	NaN	NaN	NaN	0	NaN	0	NaN	NaN	NaN	NaN	NaN	NaN	0	NaN	NaN	0.00023	NaN	NaN	NaN	NaN	NaN
ENSG00000125445	0	NaN	NaN	0	NaN	NaN	NaN	0	NaN	NaN	NaN	NaN	NaN	NaN	0	0.00019	0	0	0	0	NaN	0	NaN	NaN	NaN	NaN	NaN	NaN	NaN	0	NaN	0	NaN	0	NaN	NaN	0	0	0	0	NaN	0	NaN	NaN	NaN	NaN	NaN
ENSG00000125447	0	NaN	0	0	NaN	NaN	NaN	0	NaN	NaN	NaN	NaN	NaN	NaN	0.00355	0	0	0	NaN	0	NaN	0	NaN	NaN	NaN	0	NaN	NaN	NaN	0	NaN	NaN	NaN	NaN	NaN	NaN	0	0	0	0	NaN	NaN	NaN	NaN	NaN	NaN	NaN
ENSG00000125449	NaN	NaN	0	NaN	NaN	NaN	NaN	NaN	NaN	NaN	NaN	NaN	NaN	NaN	0	NaN	0	NaN	NaN	NaN	NaN	NaN	NaN	NaN	NaN	NaN	0	NaN	NaN	0	NaN	NaN	NaN	NaN	NaN	NaN	0	0	9e-05	NaN	NaN	NaN	NaN	NaN	NaN	NaN	NaN
ENSG00000125450	0.00015	NaN	0	0.00118	0.00026	NaN	NaN	0.00017	NaN	NaN	0.00022	NaN	NaN	NaN	0	0.00115	0.00116	0	0	0.00018	0	0	NaN	NaN	NaN	0.00238	0.00027	NaN	NaN	0.00745	NaN	0	0	0	0	NaN	0.00013	0	0.00512	0.00021	NaN	0	0	NaN	NaN	NaN	NaN
ENSG00000125454	NaN	NaN	0	0	0	NaN	NaN	0	NaN	NaN	0	NaN	NaN	NaN	0	0	NaN	0	NaN	NaN	NaN	0	NaN	NaN	NaN	0	NaN	NaN	NaN	0	0	NaN	NaN	NaN	NaN	NaN	NaN	0	0	NaN	0	0	NaN	NaN	NaN	NaN	NaN
ENSG00000125458	0	0	0	0	0	0	NaN	0	NaN	NaN	0	0	NaN	0	0.00014	0	0	0	NaN	0	0	0	NaN	NaN	NaN	0.00028	0	NaN	NaN	0	0	0	0	0.00017	0	0	0	0	0	0	0	0	0	NaN	NaN	NaN	NaN
ENSG00000125462	NaN	NaN	NaN	NaN	NaN	NaN	0.00629	NaN	NaN	0.00025	NaN	NaN	NaN	NaN	NaN	NaN	NaN	NaN	NaN	NaN	0.00253	NaN	0.00029	NaN	0.00029	NaN	0	NaN	0.00276	NaN	NaN	NaN	NaN	NaN	NaN	NaN	NaN	NaN	NaN	NaN	NaN	0.00025	NaN	0.00243	0.00243	0.0028	NaN
ENSG00000125482	0	NaN	NaN	0	NaN	NaN	NaN	NaN	NaN	NaN	NaN	NaN	NaN	NaN	NaN	0	NaN	0	NaN	NaN	NaN	0	NaN	NaN	NaN	NaN	NaN	NaN	NaN	0	0	NaN	NaN	NaN	NaN	NaN	NaN	NaN	NaN	NaN	NaN	0	NaN	NaN	NaN	NaN	NaN
ENSG00000125484	NaN	NaN	NaN	0	0	NaN	0	NaN	NaN	0	0	NaN	NaN	0	0	0	0	NaN	NaN	NaN	0	0	NaN	NaN	NaN	NaN	0	NaN	NaN	8e-05	0	NaN	NaN	NaN	NaN	NaN	0	NaN	0	NaN	NaN	0.00014	NaN	NaN	NaN	NaN	NaN
ENSG00000125485	NaN	NaN	NaN	0	NaN	NaN	NaN	NaN	NaN	NaN	NaN	NaN	NaN	NaN	0	NaN	0	NaN	NaN	NaN	NaN	NaN	NaN	NaN	NaN	NaN	0	NaN	NaN	0	0	NaN	NaN	NaN	NaN	NaN	0.001	NaN	0	NaN	NaN	0	NaN	NaN	NaN	NaN	NaN
ENSG00000125492	NaN	NaN	NaN	NaN	NaN	NaN	NaN	NaN	NaN	NaN	NaN	NaN	NaN	NaN	NaN	NaN	NaN	NaN	NaN	NaN	NaN	NaN	NaN	NaN	NaN	NaN	0.00021	NaN	NaN	NaN	NaN	NaN	NaN	NaN	NaN	NaN	NaN	NaN	NaN	NaN	NaN	NaN	NaN	NaN	NaN	NaN	NaN
ENSG00000125503	0	0.00024	0	9e-05	0	0	0	0	0	0	0	0	0	0	9e-05	0	0.00075	0	0.00122	0	0.00024	0	0	0	0.00027	0	0	0	0	0.00078	0	0	0	0	0	0	0	0.00012	0	0	0	0	0	0.00025	0	0	NaN
ENSG00000125505	0	0	0.00162	0	0	0	0	0	0	0	0	0	0	0	0	0	0	NaN	0	0	0	9e-05	0	0	0	0	0	0	0	0	NaN	0	0	0	0	0	0	0	8e-05	0	0	0.00128	0	0	0	0	NaN
ENSG00000125510	NaN	NaN	0	NaN	NaN	NaN	NaN	NaN	NaN	NaN	NaN	NaN	NaN	NaN	NaN	NaN	NaN	NaN	NaN	NaN	NaN	NaN	NaN	NaN	NaN	NaN	NaN	NaN	NaN	NaN	NaN	NaN	NaN	NaN	NaN	NaN	NaN	NaN	NaN	NaN	NaN	0	NaN	NaN	NaN	NaN	NaN
ENSG00000125514	NaN	NaN	NaN	NaN	NaN	NaN	NaN	NaN	NaN	NaN	NaN	NaN	NaN	NaN	NaN	NaN	NaN	NaN	NaN	NaN	NaN	NaN	NaN	NaN	NaN	NaN	NaN	NaN	NaN	NaN	NaN	NaN	NaN	NaN	NaN	NaN	NaN	NaN	NaN	NaN	NaN	0	NaN	NaN	NaN	NaN	NaN
ENSG00000125520	0.00092	0	9e-05	0.00255	0.01091	0	0.00025	0.00739	NaN	0	0.00731	0.00029	0	0	0.00245	0.00402	0.00089	0.02223	0.00015	0.00602	0	0.00104	0.0003	0	0.00028	0.00215	0	NaN	0	0	0	0	0.00208	0.01716	0	0.00039	0.00671	0.00329	0.00098	0.00014	0	0.01035	0.00017	0	0	0	0.00041
ENSG00000125531	NaN	NaN	NaN	NaN	NaN	NaN	NaN	NaN	NaN	NaN	NaN	NaN	NaN	NaN	NaN	NaN	NaN	NaN	NaN	NaN	NaN	NaN	NaN	NaN	NaN	NaN	NaN	NaN	NaN	NaN	NaN	NaN	NaN	NaN	NaN	NaN	NaN	NaN	NaN	NaN	NaN	0.00018	NaN	NaN	NaN	NaN	NaN
ENSG00000125534	NaN	NaN	NaN	NaN	NaN	NaN	NaN	NaN	NaN	NaN	NaN	NaN	NaN	NaN	0	NaN	NaN	NaN	NaN	NaN	NaN	NaN	NaN	NaN	NaN	NaN	NaN	NaN	NaN	0	NaN	NaN	NaN	NaN	NaN	NaN	NaN	NaN	NaN	NaN	NaN	NaN	NaN	NaN	NaN	NaN	NaN
ENSG00000125538	NaN	NaN	0	NaN	NaN	NaN	NaN	NaN	NaN	NaN	NaN	NaN	NaN	NaN	NaN	NaN	NaN	NaN	NaN	NaN	NaN	NaN	NaN	NaN	NaN	NaN	NaN	NaN	NaN	NaN	NaN	NaN	NaN	NaN	NaN	NaN	NaN	NaN	NaN	NaN	NaN	NaN	NaN	NaN	NaN	NaN	NaN
ENSG00000125571	NaN	NaN	NaN	NaN	NaN	NaN	NaN	NaN	NaN	NaN	NaN	NaN	NaN	NaN	NaN	NaN	0	NaN	NaN	NaN	NaN	NaN	NaN	NaN	NaN	NaN	NaN	NaN	NaN	NaN	NaN	NaN	NaN	NaN	NaN	NaN	0	NaN	NaN	NaN	NaN	NaN	NaN	NaN	NaN	NaN	NaN
ENSG00000125611	0	0	0	0	0	NaN	0	0	NaN	NaN	0	0	NaN	0	0	0.00013	0.00123	0.0001	0	0	NaN	0	NaN	0	NaN	0	NaN	NaN	NaN	0	0	0	0	0	0	NaN	0	0	0	0	0.0003	0.04146	0	0	NaN	NaN	NaN
ENSG00000125618	NaN	NaN	NaN	NaN	NaN	NaN	NaN	NaN	NaN	NaN	NaN	NaN	NaN	NaN	NaN	NaN	0	NaN	NaN	NaN	NaN	NaN	NaN	NaN	NaN	NaN	NaN	NaN	NaN	7e-05	NaN	NaN	NaN	NaN	NaN	NaN	NaN	NaN	NaN	NaN	0	NaN	NaN	NaN	NaN	NaN	NaN
ENSG00000125629	0	NaN	NaN	0	NaN	NaN	NaN	NaN	NaN	NaN	NaN	NaN	NaN	NaN	NaN	0	0	NaN	NaN	NaN	NaN	NaN	NaN	NaN	NaN	NaN	NaN	NaN	NaN	0	NaN	NaN	NaN	0	NaN	NaN	0	NaN	0	NaN	NaN	NaN	NaN	NaN	NaN	NaN	NaN
ENSG00000125630	NaN	NaN	NaN	NaN	NaN	NaN	NaN	NaN	NaN	NaN	NaN	NaN	NaN	NaN	NaN	NaN	NaN	NaN	NaN	NaN	NaN	NaN	NaN	NaN	NaN	NaN	NaN	NaN	NaN	0	0	NaN	NaN	NaN	NaN	NaN	NaN	NaN	NaN	NaN	NaN	0	NaN	NaN	NaN	NaN	NaN
ENSG00000125633	0	0	0	0	0	0	0	0	NaN	0	0	0	NaN	0	0	0	0	0	0	0	0	0	0	NaN	0	0	0	NaN	0	0	0	0	0	0	0	0	9e-05	0	0	0	0	0	0	0.00026	0	0	0
ENSG00000125637	NaN	NaN	0	NaN	NaN	NaN	NaN	NaN	NaN	NaN	NaN	0	NaN	0.00024	0	NaN	0	NaN	NaN	0	NaN	NaN	NaN	0	NaN	0	NaN	NaN	NaN	0	0	0.00015	NaN	NaN	NaN	NaN	0	0	0	NaN	0	NaN	0	NaN	NaN	NaN	NaN
ENSG00000125648	0.00261	0.0028	NaN	0	0.00018	0	0.01123	0.00119	0	0.00256	0	0	0.00039	0.00028	0.00263	0.0001	0.0001	0.0021	0	0.00154	0.00251	0.00109	0	NaN	0.00693	NaN	0.00229	0	0.01282	0.00436	0.0003	0.00016	0	0.00014	0	0	0.00287	0.0037	0.00108	0	0	NaN	0.00019	0.01731	0.00259	0.00752	NaN
ENSG00000125651	0	NaN	0	0	0	NaN	NaN	0	NaN	NaN	0	NaN	NaN	NaN	0	0	0.00019	0	NaN	0	NaN	0	NaN	NaN	NaN	NaN	NaN	NaN	NaN	0	NaN	0	NaN	0	NaN	NaN	0.00193	0	0	NaN	NaN	0.00028	NaN	NaN	NaN	NaN	NaN
ENSG00000125652	NaN	NaN	NaN	NaN	NaN	NaN	NaN	NaN	NaN	NaN	NaN	NaN	NaN	NaN	NaN	NaN	NaN	0	NaN	NaN	NaN	NaN	NaN	NaN	NaN	NaN	NaN	NaN	NaN	NaN	NaN	NaN	NaN	NaN	NaN	NaN	NaN	NaN	NaN	NaN	NaN	NaN	NaN	NaN	NaN	NaN	NaN
ENSG00000125656	0	NaN	NaN	0.00032	NaN	NaN	NaN	NaN	NaN	NaN	NaN	NaN	NaN	NaN	0	NaN	0	0	NaN	NaN	NaN	NaN	NaN	NaN	NaN	NaN	NaN	NaN	NaN	0	NaN	NaN	NaN	NaN	NaN	NaN	0	NaN	NaN	NaN	NaN	NaN	NaN	NaN	NaN	NaN	NaN
ENSG00000125657	NaN	NaN	NaN	NaN	NaN	NaN	NaN	NaN	NaN	NaN	NaN	NaN	NaN	NaN	0	NaN	NaN	NaN	NaN	NaN	NaN	NaN	NaN	NaN	NaN	NaN	NaN	NaN	NaN	NaN	0	NaN	NaN	NaN	NaN	NaN	NaN	NaN	NaN	NaN	NaN	NaN	NaN	NaN	NaN	NaN	NaN
ENSG00000125691	NaN	NaN	NaN	NaN	NaN	NaN	NaN	NaN	NaN	NaN	NaN	NaN	NaN	NaN	NaN	0	NaN	NaN	NaN	NaN	NaN	NaN	NaN	NaN	NaN	NaN	NaN	NaN	NaN	NaN	NaN	NaN	NaN	NaN	NaN	NaN	NaN	NaN	NaN	NaN	NaN	0	NaN	NaN	NaN	NaN	NaN
ENSG00000125703	NaN	NaN	NaN	NaN	NaN	NaN	NaN	NaN	NaN	NaN	NaN	NaN	NaN	NaN	NaN	NaN	NaN	NaN	NaN	NaN	0	NaN	NaN	NaN	NaN	NaN	0	NaN	NaN	0	NaN	NaN	NaN	NaN	NaN	NaN	NaN	NaN	NaN	NaN	NaN	NaN	NaN	0	NaN	NaN	NaN
ENSG00000125726	NaN	NaN	NaN	NaN	NaN	NaN	NaN	NaN	NaN	NaN	NaN	NaN	NaN	NaN	NaN	NaN	NaN	NaN	NaN	NaN	NaN	NaN	NaN	NaN	NaN	NaN	NaN	NaN	NaN	NaN	0	NaN	NaN	NaN	NaN	NaN	NaN	NaN	NaN	NaN	NaN	NaN	NaN	NaN	NaN	NaN	NaN
ENSG00000125730	0	0	NaN	8e-05	0	0.00253	0	0	0.00029	0.00023	0	0	0	0.01232	0	0	0	0	0	0	0	0	0	0	0.00023	NaN	NaN	0	0.00027	7e-05	NaN	0.00012	0.00017	9e-05	0	0.0003	0	0.00011	0	0	0.01314	0.00013	0	0	0	0	0
ENSG00000125731	NaN	NaN	NaN	NaN	NaN	NaN	NaN	NaN	NaN	NaN	NaN	0	NaN	0	0	NaN	0	NaN	NaN	0	NaN	NaN	NaN	NaN	NaN	NaN	NaN	NaN	NaN	0	NaN	0	NaN	NaN	NaN	NaN	0	0	0	NaN	NaN	NaN	0	NaN	NaN	NaN	NaN
ENSG00000125733	8e-05	0	NaN	9e-05	0	0	NaN	0.00092	NaN	NaN	0.00015	0	NaN	0.00019	8e-05	0	0	0.0044	0.00013	0.00012	NaN	9e-05	NaN	NaN	NaN	0	NaN	NaN	NaN	7e-05	NaN	0	0.00019	0.00011	NaN	0	0	0.00011	0.00187	0.00012	0	0	0.00016	NaN	NaN	NaN	NaN
ENSG00000125734	0	0	0	0	0	0	NaN	0	NaN	NaN	0.00014	0.00025	NaN	0	8e-05	0	0	0	0	0.00012	0	0	NaN	0	NaN	0.00019	0	NaN	NaN	7e-05	0	0	0	0.00011	0	0	9e-05	0.00111	0	0	0	0	0	0	NaN	NaN	0
ENSG00000125735	NaN	NaN	0	NaN	NaN	NaN	NaN	0	NaN	NaN	NaN	NaN	NaN	NaN	NaN	NaN	NaN	NaN	NaN	NaN	NaN	NaN	NaN	0	NaN	NaN	NaN	NaN	NaN	NaN	0.00241	NaN	NaN	NaN	NaN	NaN	NaN	NaN	0	NaN	NaN	NaN	NaN	NaN	NaN	NaN	NaN
ENSG00000125740	0	NaN	NaN	NaN	0	NaN	NaN	0.00013	NaN	NaN	0	NaN	NaN	NaN	NaN	0	0	NaN	NaN	0	NaN	0	NaN	NaN	NaN	NaN	NaN	NaN	NaN	0	NaN	0	0	0	NaN	NaN	0	0	0	0	NaN	NaN	NaN	NaN	NaN	NaN	NaN
ENSG00000125741	NaN	NaN	NaN	NaN	NaN	NaN	NaN	NaN	NaN	NaN	NaN	NaN	NaN	NaN	NaN	NaN	NaN	0	0	NaN	NaN	NaN	NaN	NaN	NaN	NaN	NaN	NaN	NaN	NaN	0	NaN	NaN	NaN	NaN	NaN	NaN	NaN	NaN	0	0	NaN	NaN	NaN	NaN	NaN	NaN
ENSG00000125746	0.00016	NaN	0.00309	0.00152	0.0029	NaN	NaN	0.00017	NaN	NaN	NaN	NaN	NaN	NaN	0.00553	0	0.01887	NaN	0.00649	0.00019	NaN	0.0002	NaN	NaN	NaN	0.00027	NaN	NaN	NaN	0.00116	0.0003	0.00211	NaN	0.0018	NaN	NaN	0.01143	0.0049	0.0012	0.00021	0.00611	0	0.00206	NaN	NaN	NaN	NaN
ENSG00000125753	0	NaN	0	0	0	NaN	NaN	0	NaN	NaN	0	NaN	NaN	0	0	0.00016	0	NaN	0	0	NaN	0	NaN	0	NaN	0	NaN	NaN	NaN	0	NaN	0	0	0	0	NaN	0	0	0	0	0	0	0	NaN	NaN	NaN	NaN
ENSG00000125755	8e-05	0.00236	7e-05	0	0.00353	0.00028	0	0.00855	0	0.00021	0.00347	0	0	0.01333	0.00374	0.0019	0.01612	0	0	0.00012	0.00541	0.00224	0	0.01939	0	0.03693	0.00187	0	0.00232	0	0.00243	0.00121	0.00464	0	0.00807	0.00034	0.00081	0.00012	0.00342	0.00011	0.00441	0.02512	0	0.00022	0.00527	0.00248	0
ENSG00000125772	0	0	0	0	0	0	0	0	0	0	0	0	0	0	0.00082	0	0	7e-05	0	0	0	0	0.00024	NaN	0	0	0	0	0	0	0	0	0.00019	0.0001	0.0002	0	0	0.00012	0	0	0	0	0	0	0	0	0
ENSG00000125775	NaN	NaN	NaN	NaN	NaN	0.00029	0	0	NaN	0	NaN	0	0	NaN	0.00334	0	0.00441	NaN	NaN	0	0	NaN	0	0	0	NaN	0	0	0	7e-05	NaN	0.00013	NaN	NaN	NaN	NaN	0.00075	0.00011	8e-05	NaN	NaN	0	0.00015	0	0	0	0.00033
ENSG00000125779	NaN	NaN	NaN	0	NaN	NaN	NaN	NaN	NaN	NaN	NaN	NaN	NaN	NaN	NaN	NaN	NaN	NaN	NaN	NaN	NaN	NaN	NaN	NaN	NaN	NaN	NaN	NaN	NaN	NaN	NaN	NaN	NaN	NaN	NaN	NaN	NaN	NaN	NaN	NaN	NaN	NaN	NaN	NaN	NaN	NaN	NaN
ENSG00000125780	NaN	NaN	0	NaN	NaN	NaN	NaN	NaN	NaN	NaN	NaN	NaN	NaN	NaN	7e-05	NaN	0	NaN	NaN	NaN	NaN	NaN	NaN	NaN	NaN	NaN	NaN	NaN	NaN	NaN	NaN	NaN	NaN	NaN	NaN	NaN	0	NaN	NaN	NaN	NaN	NaN	NaN	NaN	NaN	NaN	NaN
ENSG00000125798	NaN	NaN	NaN	NaN	NaN	NaN	NaN	NaN	NaN	NaN	NaN	NaN	NaN	NaN	NaN	NaN	NaN	NaN	NaN	NaN	NaN	NaN	NaN	0	NaN	NaN	NaN	NaN	NaN	NaN	NaN	0	NaN	NaN	NaN	NaN	NaN	NaN	0	NaN	NaN	NaN	0	NaN	NaN	NaN	NaN
ENSG00000125810	0	NaN	0	0	0.00016	NaN	NaN	0	NaN	NaN	0	0	NaN	NaN	0	0	0	0	0	0	NaN	0	NaN	NaN	NaN	0	NaN	NaN	NaN	0	NaN	0	0	0	NaN	0	0	0	0	0	0	NaN	NaN	NaN	NaN	NaN	NaN
ENSG00000125812	0	0.00029	0	0	0	NaN	0	0.00012	NaN	0	0	NaN	NaN	NaN	NaN	0	0	0.00084	0	0	0	0	0	NaN	0	0	0	NaN	0	0	0	NaN	0	0	0	0	0	0	0	0	0	0	NaN	0	0	0	NaN
ENSG00000125814	0	0	NaN	0	0	NaN	0	0	0	0.00023	0	NaN	0	0	0	0	9e-05	NaN	NaN	0	0.00617	0	0	NaN	0	0	0	0	0.00027	0	NaN	NaN	NaN	0	0	NaN	0	0	0.0001	NaN	0	0	NaN	0	0	0	NaN
ENSG00000125817	0	NaN	NaN	NaN	NaN	NaN	NaN	NaN	NaN	NaN	NaN	NaN	NaN	NaN	NaN	NaN	0	0	NaN	NaN	NaN	NaN	NaN	NaN	NaN	NaN	NaN	NaN	NaN	NaN	NaN	NaN	NaN	NaN	NaN	NaN	NaN	NaN	0	NaN	NaN	NaN	NaN	NaN	NaN	NaN	NaN
ENSG00000125818	0.00073	0.00024	7e-05	0	0	0.00029	0	0.00087	0	0	0.00014	0	0.00031	0.0002	0.0008	0	0	6e-05	0	0	0	0	0	0.0002	0	0	0.00172	0	0	0.00186	0	0.00113	0.00019	0.0001	0	0	9e-05	0	0	0	0.0016	0.00124	0	0	0.0002	0	0
ENSG00000125821	0	NaN	NaN	0	NaN	NaN	NaN	0	NaN	NaN	NaN	NaN	NaN	NaN	0	0	0	0	NaN	0	NaN	0	NaN	NaN	NaN	NaN	NaN	NaN	NaN	0	NaN	0	NaN	0	NaN	NaN	0	0	0	0	NaN	0	NaN	NaN	NaN	NaN	NaN
ENSG00000125823	NaN	NaN	NaN	NaN	NaN	NaN	NaN	NaN	NaN	NaN	NaN	NaN	NaN	NaN	NaN	NaN	NaN	NaN	NaN	NaN	NaN	NaN	NaN	NaN	NaN	NaN	NaN	NaN	NaN	NaN	NaN	NaN	NaN	NaN	NaN	NaN	NaN	NaN	NaN	NaN	NaN	0	NaN	NaN	NaN	NaN	NaN
ENSG00000125826	0	0	0	0	0	0	0.00021	0	0	0.00196	0	0	NaN	0	8e-05	8e-05	0	0.0007	0	0	0.00021	9e-05	0	0	0	0.00019	0	NaN	0	0	0	0	0	0.00011	0.00019	0	0	0	0	0	0	0	0	0	0	0.00027	0
ENSG00000125827	0	0.00024	0	0	0	0.0003	0	0	NaN	0	0	0.00024	NaN	0	0	0	0.00349	0	0	0	0.00209	9e-05	0	0.00225	0	0	0.00185	NaN	NaN	8e-05	0	0	0	0	0.00019	0.00034	0.0001	0.00117	0	0	0.00017	0.0012	0	0	0	0	0.00308
ENSG00000125834	0	0	0	0	0	0	0	0	NaN	0	0	0	NaN	0	0	0	0	0	0	0	0.00023	0	NaN	0	NaN	0	0	NaN	NaN	0	0	0	0	0	0	0	0	0	0	0	0	0	0	0	0	NaN	0
ENSG00000125841	0	NaN	NaN	0	0	NaN	0	0	NaN	0	0	NaN	NaN	NaN	NaN	0	0	NaN	0	0	NaN	0	NaN	NaN	NaN	NaN	0	NaN	NaN	0	NaN	NaN	NaN	0.00023	NaN	NaN	NaN	NaN	0	0	0	0	NaN	0	0	NaN	NaN
ENSG00000125844	0.00225	0	8e-05	0.0009	0	0.00031	0	0.00256	NaN	0.00023	0.00016	0.00262	0	0	0.0009	0.00082	0	0	0.00014	0.00012	0	0.00096	0	0.00021	0	0.00021	0.00023	NaN	0	0.00341	0	0.00013	0.00201	0.00012	0.00021	0.00038	0.00243	0.00012	0.00205	0.00115	0	0.00136	0	0.00024	0	0.00029	NaN
ENSG00000125845	0	NaN	NaN	0	NaN	NaN	NaN	0	NaN	NaN	NaN	0	NaN	NaN	NaN	0	0	NaN	NaN	0	NaN	NaN	NaN	NaN	NaN	0	NaN	NaN	NaN	0	NaN	0	NaN	NaN	NaN	NaN	0	0	0	NaN	NaN	NaN	NaN	NaN	NaN	NaN	NaN
ENSG00000125846	0	NaN	NaN	0	0	NaN	NaN	0	NaN	NaN	0.00019	NaN	NaN	0	0	0.0001	0	NaN	NaN	0	0	0	NaN	NaN	NaN	NaN	0	NaN	NaN	0	NaN	NaN	NaN	NaN	0	NaN	0	0	0	NaN	NaN	0	NaN	NaN	NaN	NaN	NaN
ENSG00000125848	NaN	NaN	NaN	NaN	NaN	NaN	NaN	NaN	NaN	NaN	NaN	NaN	NaN	NaN	NaN	NaN	NaN	NaN	NaN	NaN	NaN	NaN	NaN	NaN	NaN	NaN	NaN	NaN	NaN	NaN	NaN	NaN	NaN	NaN	NaN	NaN	NaN	NaN	0.00011	NaN	NaN	NaN	NaN	NaN	NaN	NaN	NaN
ENSG00000125850	NaN	NaN	NaN	NaN	NaN	NaN	NaN	NaN	NaN	NaN	NaN	NaN	NaN	NaN	0	NaN	0	NaN	NaN	0.00024	NaN	NaN	NaN	NaN	NaN	NaN	NaN	NaN	NaN	0	NaN	0	NaN	NaN	NaN	NaN	0	0	NaN	NaN	NaN	0	NaN	NaN	NaN	NaN	NaN
ENSG00000125851	NaN	NaN	NaN	NaN	NaN	NaN	0	NaN	NaN	NaN	NaN	NaN	NaN	NaN	NaN	NaN	NaN	NaN	NaN	NaN	NaN	NaN	NaN	NaN	NaN	NaN	NaN	NaN	NaN	0	NaN	NaN	NaN	NaN	NaN	NaN	NaN	NaN	NaN	NaN	NaN	NaN	NaN	NaN	NaN	NaN	NaN
ENSG00000125863	0.00024	NaN	NaN	0	NaN	NaN	NaN	0.00241	NaN	NaN	NaN	NaN	NaN	NaN	0	0.00022	0	0.00018	0	0	NaN	0	NaN	NaN	NaN	NaN	NaN	NaN	NaN	0	NaN	NaN	NaN	0.00031	NaN	NaN	0	0	0	NaN	NaN	NaN	NaN	NaN	NaN	NaN	NaN
ENSG00000125864	NaN	NaN	NaN	NaN	NaN	NaN	NaN	NaN	NaN	NaN	NaN	NaN	NaN	NaN	NaN	NaN	NaN	NaN	NaN	NaN	NaN	NaN	NaN	NaN	NaN	NaN	NaN	NaN	NaN	NaN	NaN	NaN	NaN	NaN	NaN	NaN	NaN	NaN	NaN	NaN	NaN	0	NaN	NaN	NaN	NaN	NaN
ENSG00000125868	0.0001	NaN	NaN	0.0002	0.0002	NaN	NaN	0	NaN	NaN	0.00019	NaN	NaN	NaN	0	0	0	0	NaN	0	NaN	0.00012	NaN	NaN	NaN	NaN	NaN	NaN	NaN	0	NaN	0	0	0.00014	NaN	NaN	0.00022	0.00021	0	NaN	NaN	NaN	NaN	NaN	NaN	NaN	NaN
ENSG00000125869	NaN	NaN	NaN	NaN	NaN	NaN	NaN	NaN	NaN	NaN	NaN	NaN	NaN	NaN	NaN	NaN	NaN	NaN	NaN	NaN	NaN	NaN	NaN	NaN	NaN	NaN	NaN	NaN	NaN	NaN	NaN	NaN	NaN	NaN	NaN	NaN	NaN	NaN	NaN	NaN	NaN	NaN	NaN	0.00028	0.00208	NaN	NaN
ENSG00000125870	0	NaN	NaN	0	0	NaN	NaN	0	NaN	NaN	0.00022	NaN	NaN	NaN	NaN	0	NaN	0	NaN	NaN	NaN	0	NaN	NaN	NaN	NaN	NaN	NaN	NaN	0	NaN	NaN	NaN	0	NaN	NaN	NaN	NaN	0	NaN	NaN	NaN	NaN	NaN	NaN	NaN	NaN
ENSG00000125871	0	NaN	0	0	NaN	NaN	NaN	NaN	NaN	NaN	NaN	0	NaN	NaN	0	0	0	0	0	0	NaN	0	NaN	NaN	NaN	0	NaN	NaN	NaN	0	0	NaN	NaN	NaN	NaN	NaN	0	0	0	NaN	0	0	NaN	NaN	NaN	NaN	NaN
ENSG00000125875	0	0	0	0	0	0	0	0	NaN	0	0	0	NaN	0	0	0	0	0	0	0	0	0.0001	0.00028	0	0	0	0.00024	NaN	0	0	0	0.00014	0.00022	0	0	0	0	0	0	0	0.00019	0	0	0	0	0	0
ENSG00000125877	0.00012	0	0	0.00083	0	0	0	0.0001	NaN	0.00025	0	0	0	0	0	0	7e-05	0.00093	0	0.00011	0	0	0	0	0	0	0.00024	NaN	0	7e-05	0	0	0.00021	0	0	NaN	0	0	0	0	0.00017	0.00014	0	0	0.00027	0	0.00032
ENSG00000125885	NaN	NaN	NaN	NaN	NaN	NaN	NaN	NaN	NaN	NaN	NaN	NaN	NaN	NaN	NaN	NaN	NaN	NaN	NaN	NaN	NaN	NaN	NaN	NaN	NaN	NaN	NaN	NaN	NaN	NaN	0	NaN	NaN	NaN	NaN	NaN	NaN	NaN	NaN	NaN	NaN	0	NaN	NaN	NaN	NaN	NaN
ENSG00000125888	NaN	NaN	NaN	NaN	NaN	NaN	NaN	NaN	NaN	NaN	NaN	NaN	NaN	NaN	NaN	NaN	NaN	NaN	NaN	NaN	NaN	NaN	NaN	NaN	NaN	NaN	NaN	NaN	NaN	NaN	NaN	NaN	NaN	NaN	NaN	NaN	NaN	NaN	NaN	NaN	NaN	0.00014	NaN	NaN	NaN	NaN	NaN
ENSG00000125898	NaN	NaN	0	NaN	NaN	0	NaN	NaN	NaN	NaN	NaN	0	NaN	0	0	NaN	0	NaN	NaN	0	NaN	NaN	NaN	NaN	NaN	0	NaN	NaN	NaN	0	0.00028	NaN	NaN	NaN	0	NaN	0	0	0	NaN	NaN	NaN	NaN	NaN	NaN	NaN	0
ENSG00000125901	0	0	0	0.00128	0	0	0.0003	0	NaN	0.00034	0.00019	0	NaN	0	0.00013	0	0	0	0	0	0.00037	0	NaN	0.00033	0.00038	0	0	NaN	0.00039	0	0	0.00018	0	0	0.00029	0	0	0.00017	0.00013	0	0	0	0	0.00035	0	0.00041	NaN
ENSG00000125910	NaN	NaN	0.00245	NaN	NaN	NaN	NaN	NaN	NaN	NaN	NaN	NaN	NaN	NaN	NaN	NaN	NaN	NaN	NaN	NaN	NaN	NaN	NaN	NaN	NaN	NaN	NaN	NaN	NaN	NaN	NaN	NaN	NaN	NaN	NaN	NaN	NaN	NaN	NaN	NaN	NaN	NaN	NaN	NaN	NaN	NaN	NaN
ENSG00000125912	9e-05	0	0	0	0.00016	0	0	0	0	0.00024	0	0	NaN	0	0	0	0	0	0	0	0	0	0	0	0	0.00193	0	0	0	0	0	0	0	0	0	0	0	0.00013	0	0	0	0.00014	0.00015	0	0	0	0
ENSG00000125944	0	NaN	NaN	0	NaN	NaN	NaN	NaN	NaN	NaN	NaN	NaN	NaN	NaN	NaN	NaN	NaN	NaN	NaN	NaN	NaN	NaN	NaN	NaN	NaN	NaN	NaN	NaN	NaN	0	NaN	NaN	NaN	NaN	NaN	NaN	NaN	NaN	0	NaN	NaN	NaN	NaN	NaN	NaN	NaN	NaN
ENSG00000125945	NaN	0	NaN	0	0	NaN	NaN	0	NaN	NaN	NaN	NaN	NaN	0	0.00014	0	0	NaN	NaN	0	NaN	0.01314	NaN	NaN	NaN	NaN	NaN	NaN	NaN	0	NaN	NaN	NaN	NaN	NaN	NaN	0.00014	0.00183	NaN	NaN	0	0.00022	NaN	NaN	NaN	NaN	NaN
ENSG00000125952	0.00011	0	0.0001	0	0	0	0	0	NaN	0	0	0	NaN	0	0	0	0	0	0	0	0	0	0	0	0	0.00028	0	NaN	0	0	0	0	0	0	0	0	0	0	0.00011	0	0	0	0.00019	0	0	0	0
ENSG00000125966	0	NaN	0	0	0.00022	NaN	0	0	NaN	0	0	0	NaN	0	0	0	0	0	0	0	0	0	0	0	0	0	0	NaN	0	0	NaN	0	0	0	0.00264	NaN	0.00012	0	0	0	0	0	0	0	0	0	NaN
ENSG00000125967	0	0	NaN	0	0	NaN	0	0	NaN	0	0	NaN	NaN	0.00032	0	0	0	0.00011	0.00022	0	NaN	0	NaN	NaN	NaN	NaN	NaN	NaN	NaN	0	NaN	0	0	0	0	NaN	0	0	0	0	0.00029	0	0	NaN	NaN	NaN	NaN
ENSG00000125968	0	NaN	NaN	0	0	NaN	NaN	0.00022	NaN	NaN	0	NaN	NaN	NaN	0	0	0	0	0.00026	0	NaN	0.00021	NaN	NaN	NaN	NaN	NaN	NaN	NaN	0.00162	NaN	0	NaN	0	0	NaN	0.00019	0.00028	0.00017	0	0	0	0	NaN	NaN	NaN	NaN
ENSG00000125970	NaN	NaN	0	NaN	NaN	NaN	NaN	NaN	NaN	NaN	NaN	NaN	NaN	NaN	NaN	NaN	NaN	NaN	NaN	NaN	NaN	NaN	NaN	NaN	NaN	NaN	NaN	NaN	NaN	0	NaN	NaN	NaN	NaN	NaN	NaN	NaN	NaN	0	NaN	NaN	NaN	NaN	NaN	NaN	NaN	NaN
ENSG00000125975	NaN	NaN	NaN	NaN	NaN	NaN	NaN	NaN	NaN	NaN	NaN	NaN	NaN	NaN	NaN	NaN	NaN	NaN	NaN	NaN	NaN	NaN	NaN	NaN	NaN	NaN	NaN	NaN	NaN	NaN	NaN	NaN	NaN	NaN	NaN	NaN	NaN	NaN	NaN	NaN	NaN	0	NaN	NaN	NaN	NaN	NaN
ENSG00000125991	0.009	NaN	0.00029	0.16307	NaN	NaN	NaN	NaN	NaN	NaN	NaN	NaN	NaN	NaN	0.0882	0.1137	0.04631	0	NaN	0.09268	NaN	NaN	NaN	NaN	NaN	NaN	NaN	NaN	NaN	0.10356	NaN	NaN	NaN	NaN	NaN	NaN	NaN	NaN	0.07594	NaN	NaN	0.00024	NaN	NaN	NaN	NaN	NaN
ENSG00000125998	NaN	NaN	NaN	NaN	NaN	NaN	NaN	NaN	NaN	NaN	NaN	NaN	NaN	NaN	0	NaN	0	NaN	NaN	NaN	NaN	NaN	NaN	NaN	NaN	NaN	NaN	NaN	NaN	NaN	NaN	NaN	NaN	NaN	NaN	NaN	0	NaN	NaN	NaN	NaN	NaN	NaN	NaN	NaN	NaN	NaN
ENSG00000125999	NaN	NaN	NaN	NaN	NaN	NaN	NaN	NaN	NaN	NaN	NaN	NaN	NaN	NaN	0	NaN	NaN	NaN	NaN	NaN	NaN	NaN	NaN	NaN	NaN	NaN	NaN	NaN	NaN	NaN	NaN	NaN	NaN	NaN	NaN	NaN	NaN	NaN	0.0015	NaN	NaN	0	NaN	NaN	NaN	NaN	0
ENSG00000126003	NaN	NaN	NaN	NaN	NaN	NaN	NaN	NaN	NaN	NaN	NaN	NaN	NaN	NaN	0	NaN	NaN	NaN	NaN	NaN	NaN	NaN	NaN	NaN	NaN	NaN	NaN	NaN	NaN	NaN	NaN	NaN	NaN	NaN	NaN	NaN	NaN	NaN	NaN	NaN	NaN	0.00018	NaN	NaN	NaN	NaN	NaN
ENSG00000126088	0	NaN	0	0	0	NaN	NaN	0	NaN	NaN	0	NaN	NaN	NaN	NaN	0	0.00016	0	NaN	0	NaN	0	NaN	NaN	NaN	0	NaN	NaN	NaN	0	NaN	NaN	NaN	NaN	NaN	NaN	0	NaN	0	NaN	0	0.00023	NaN	NaN	NaN	NaN	NaN
ENSG00000126091	0	NaN	NaN	0	0	NaN	NaN	0	NaN	NaN	0	NaN	NaN	NaN	NaN	0	0	0.00266	0	0	NaN	0	NaN	NaN	NaN	NaN	0	NaN	NaN	0	NaN	NaN	NaN	0	0	NaN	NaN	NaN	0	0	NaN	0	NaN	0	NaN	NaN	NaN
ENSG00000126107	0	0	0	0	0	0	0	0	NaN	NaN	0	0	NaN	0	0	0	0.00012	0.0001	0	0	0	0	NaN	0	NaN	0	0	NaN	NaN	0	0	0.00018	0	0	0	0	0	0	0.00121	0	0	0	0	0	0	NaN	NaN
ENSG00000126214	0	0	0	0	0	0	0.00532	0	0	0.05509	0	0	0.00033	0	0	0	0	6e-05	0.00012	0	0.0453	0	0	0	0.00025	0	0.00193	0.0004	0	0	0	0	0	0	0	0	0	0	0	0	0	0.00121	0	0	0	0.03746	0
ENSG00000126215	0	0	0	0	0	0	NaN	0	NaN	NaN	0.00018	0	NaN	0	0	0	0	NaN	0	0	0	0	NaN	NaN	NaN	0	0.00024	NaN	NaN	0	0	0	0.00026	0	0.00023	0	0	0	0	0	0	0	0	NaN	NaN	NaN	0
ENSG00000126216	0	NaN	0	0	0	NaN	NaN	0	NaN	NaN	0	NaN	NaN	NaN	0	0	0	NaN	NaN	0	NaN	0	NaN	NaN	NaN	0	0	NaN	NaN	0	NaN	NaN	0	0	NaN	NaN	0	0	0	NaN	0	0	NaN	NaN	NaN	NaN	NaN
ENSG00000126217	0	NaN	NaN	0	0.00014	0.00026	0.00177	8e-05	0	0	0.00012	0	0	0	0	0	0	0	0	0	0	0.00075	0.00198	NaN	0	NaN	0	0	0	7e-05	NaN	0	0	0	0.00017	0.00028	0	0	7e-05	0	NaN	NaN	0.00013	0	0	0	0.00283
ENSG00000126218	0	NaN	NaN	0	NaN	NaN	NaN	0	NaN	NaN	NaN	NaN	NaN	NaN	NaN	0	0	NaN	NaN	NaN	NaN	NaN	NaN	NaN	NaN	NaN	NaN	NaN	NaN	NaN	NaN	NaN	NaN	NaN	NaN	NaN	0	NaN	0	0	NaN	NaN	NaN	NaN	NaN	NaN	NaN
ENSG00000126243	0	NaN	NaN	NaN	NaN	NaN	NaN	NaN	NaN	NaN	NaN	NaN	NaN	NaN	NaN	NaN	NaN	NaN	NaN	NaN	NaN	NaN	NaN	NaN	NaN	NaN	NaN	NaN	NaN	NaN	NaN	NaN	NaN	0	NaN	NaN	NaN	NaN	NaN	NaN	NaN	NaN	NaN	NaN	NaN	NaN	NaN
ENSG00000126246	NaN	NaN	0	0	NaN	NaN	NaN	NaN	NaN	NaN	NaN	NaN	NaN	NaN	NaN	NaN	NaN	NaN	NaN	NaN	NaN	NaN	NaN	0	NaN	0	NaN	NaN	NaN	0	0	NaN	NaN	NaN	NaN	NaN	NaN	NaN	0.00012	NaN	NaN	NaN	NaN	NaN	NaN	NaN	NaN
ENSG00000126247	0.00025	NaN	0.00022	0	NaN	NaN	NaN	0.0003	NaN	NaN	NaN	NaN	NaN	NaN	0	0.00656	0.00253	0.00021	0.00038	0.00036	NaN	0	NaN	NaN	NaN	NaN	NaN	NaN	NaN	0.00025	NaN	NaN	NaN	0	NaN	NaN	0	NaN	0.00605	0.00035	NaN	NaN	NaN	NaN	NaN	NaN	NaN
ENSG00000126259	NaN	NaN	NaN	NaN	NaN	NaN	NaN	NaN	NaN	NaN	NaN	NaN	NaN	NaN	NaN	NaN	NaN	NaN	NaN	NaN	NaN	NaN	NaN	NaN	NaN	NaN	NaN	NaN	NaN	NaN	NaN	NaN	NaN	NaN	NaN	NaN	NaN	NaN	NaN	NaN	NaN	NaN	0	NaN	NaN	NaN	NaN
ENSG00000126262	NaN	NaN	0.00865	NaN	NaN	NaN	NaN	NaN	NaN	NaN	NaN	NaN	NaN	NaN	NaN	NaN	NaN	NaN	NaN	NaN	NaN	NaN	NaN	NaN	NaN	NaN	NaN	NaN	NaN	NaN	NaN	NaN	NaN	NaN	NaN	NaN	NaN	NaN	NaN	NaN	NaN	NaN	NaN	NaN	NaN	NaN	NaN
ENSG00000126267	0	NaN	0	0	NaN	NaN	NaN	NaN	NaN	NaN	NaN	NaN	NaN	NaN	0	NaN	0	0	NaN	NaN	NaN	NaN	NaN	NaN	NaN	NaN	NaN	NaN	NaN	0	NaN	NaN	NaN	NaN	NaN	NaN	0	NaN	0	NaN	NaN	NaN	NaN	NaN	NaN	NaN	NaN
ENSG00000126351	0	NaN	NaN	0	0	NaN	0.00343	0	NaN	NaN	0	NaN	NaN	0	0	0	0	0	0	0	0.00039	0	NaN	NaN	NaN	NaN	0	NaN	NaN	0	NaN	0	0	0	0	NaN	0	0.00018	0	0	0	NaN	NaN	NaN	NaN	NaN	NaN
ENSG00000126368	0	0	NaN	0.00112	0	0.00036	NaN	0	NaN	NaN	0	NaN	NaN	NaN	0	0	0.00353	0.00012	NaN	0	NaN	0	NaN	NaN	NaN	NaN	0	NaN	NaN	0	NaN	NaN	NaN	0	NaN	NaN	0.00398	NaN	0.00012	0	0	NaN	NaN	NaN	NaN	NaN	NaN
ENSG00000126391	0	NaN	9e-05	0	NaN	0.0003	NaN	0	NaN	NaN	NaN	0	NaN	0	0	0	0	NaN	NaN	0	NaN	0	NaN	NaN	NaN	0	NaN	NaN	NaN	0	0	0	0	0	NaN	0	0	0.00013	0	0	0	0	0	NaN	NaN	NaN	NaN
ENSG00000126432	0.00599	NaN	0.00021	0	NaN	NaN	NaN	0	NaN	NaN	0	NaN	NaN	NaN	0.00022	0.00023	0.00024	0.00179	0	0	NaN	0.00026	NaN	NaN	NaN	NaN	NaN	NaN	NaN	0	NaN	0.00037	NaN	0.00034	NaN	NaN	0.00026	0	0.00022	0	NaN	NaN	NaN	NaN	NaN	NaN	NaN
ENSG00000126453	0	NaN	0	0	0	NaN	NaN	0	NaN	NaN	0	0	NaN	0	0	0	0.00015	0	NaN	0	NaN	0.00018	NaN	NaN	NaN	0	NaN	NaN	NaN	0.00014	NaN	0	NaN	0	0	NaN	0	0	0	0	0	0	0	NaN	NaN	NaN	NaN
ENSG00000126456	0	0	0	0	0	0	0	0	NaN	NaN	0	0	NaN	0	0	0	9e-05	0	0	0	0	0	NaN	0	NaN	0	0	NaN	NaN	0	0	0	0	0	0	0	0	0	0	0	0	0	0	0	0	NaN	0
ENSG00000126457	NaN	NaN	NaN	0.00545	NaN	NaN	NaN	NaN	NaN	NaN	NaN	NaN	NaN	0.0003	NaN	NaN	NaN	NaN	NaN	NaN	0.0067	NaN	NaN	NaN	NaN	NaN	0.00649	NaN	NaN	0.0027	NaN	NaN	NaN	NaN	0.00663	NaN	NaN	NaN	0.00934	NaN	NaN	0	NaN	NaN	NaN	NaN	NaN
ENSG00000126458	0.00014	0	0	0	0	NaN	0	0.00016	NaN	0	0	0	NaN	0	0	0.00014	0	0	0	0	NaN	0.00016	NaN	0	0	0	NaN	NaN	0	0	NaN	0	0	0.00175	0	NaN	0	0	0	0	0	0	0	0	0	NaN	NaN
ENSG00000126460	NaN	NaN	NaN	NaN	NaN	NaN	NaN	NaN	NaN	NaN	NaN	NaN	NaN	NaN	0	NaN	0	NaN	NaN	NaN	NaN	NaN	NaN	NaN	NaN	NaN	NaN	NaN	NaN	0	NaN	0	NaN	NaN	0	NaN	0	NaN	NaN	NaN	NaN	NaN	NaN	NaN	NaN	NaN	NaN
ENSG00000126461	0	0	0	0	0	0	0	0	NaN	0	0	0	NaN	0	0.00011	0.0001	0.0001	8e-05	0.00016	0	0	0.00012	0	0	0	0	0	NaN	0	0	0	0	0	0	0	0	0	0	0	0	0	0	0	0	0	0.00033	NaN
ENSG00000126464	0	NaN	NaN	0.00012	0	NaN	NaN	0	NaN	NaN	0.00021	NaN	NaN	NaN	0	0	0	NaN	NaN	0	0	0	NaN	NaN	NaN	NaN	0	NaN	NaN	0	NaN	NaN	NaN	0	0	NaN	0.00123	0	0	NaN	NaN	NaN	NaN	NaN	NaN	NaN	NaN
ENSG00000126467	NaN	NaN	NaN	NaN	NaN	NaN	NaN	NaN	NaN	NaN	NaN	NaN	NaN	NaN	NaN	NaN	NaN	NaN	NaN	NaN	NaN	NaN	NaN	NaN	NaN	NaN	NaN	NaN	NaN	NaN	NaN	NaN	NaN	NaN	NaN	NaN	NaN	NaN	NaN	NaN	NaN	0.0002	NaN	NaN	NaN	NaN	NaN
ENSG00000126522	NaN	NaN	NaN	0	NaN	NaN	NaN	NaN	NaN	NaN	NaN	NaN	NaN	NaN	NaN	NaN	NaN	NaN	NaN	NaN	NaN	NaN	NaN	0	NaN	NaN	NaN	NaN	NaN	0.00013	NaN	NaN	NaN	NaN	NaN	NaN	NaN	0	0.00013	NaN	NaN	NaN	NaN	NaN	NaN	NaN	NaN
ENSG00000126545	NaN	NaN	NaN	NaN	NaN	NaN	NaN	NaN	NaN	NaN	NaN	NaN	NaN	NaN	NaN	0	NaN	NaN	NaN	NaN	NaN	NaN	NaN	NaN	NaN	NaN	NaN	NaN	NaN	NaN	NaN	NaN	NaN	NaN	NaN	NaN	NaN	NaN	NaN	NaN	NaN	NaN	NaN	NaN	NaN	NaN	NaN
ENSG00000126561	0.00017	NaN	0.00014	0	0	NaN	NaN	0	NaN	NaN	0	NaN	NaN	NaN	0	0.00131	0	0	NaN	0	NaN	0	NaN	NaN	NaN	0	NaN	NaN	NaN	0	NaN	0	0	0	0	NaN	0	0	0	0	0.0004	NaN	NaN	NaN	NaN	NaN	NaN
ENSG00000126581	0	NaN	0	0	NaN	NaN	NaN	0	NaN	NaN	NaN	NaN	NaN	NaN	0	0	0	0	0	0	NaN	0	NaN	NaN	NaN	NaN	NaN	NaN	NaN	0	NaN	NaN	NaN	0	NaN	NaN	0	0.00018	0	0	NaN	0	NaN	NaN	NaN	NaN	NaN
ENSG00000126583	NaN	NaN	NaN	NaN	NaN	NaN	0	NaN	NaN	NaN	NaN	NaN	NaN	NaN	NaN	NaN	NaN	NaN	NaN	NaN	NaN	NaN	NaN	NaN	NaN	NaN	NaN	NaN	NaN	NaN	NaN	NaN	NaN	NaN	NaN	NaN	NaN	NaN	NaN	NaN	NaN	NaN	NaN	NaN	NaN	NaN	NaN
ENSG00000126602	0	0.04198	0	9e-05	0.00017	0	0.00022	0.0001	0.00033	0.00023	0.00016	0.01985	0	0	0.01502	0.01166	0.00076	7e-05	0	0	0.00209	0	0.00027	0	0.00026	0.00202	0.0002	0	0.00026	0	0.00028	0	0.00019	0.00012	0	0	0.0079	0.00013	0	0.00012	0	0	0.00145	0	0.00023	0.00028	0
ENSG00000126603	0.00011	0	NaN	0	0	NaN	NaN	0	NaN	NaN	0	NaN	NaN	0	NaN	0	0	NaN	0	0	NaN	0	NaN	NaN	NaN	NaN	0	NaN	NaN	0	NaN	NaN	0	0	0	NaN	NaN	0	0	0	0	NaN	NaN	NaN	NaN	NaN	NaN
ENSG00000126653	0	0	NaN	0	0	0	0	0	0	0	0	0	NaN	0	0	0	0	0	0	0	0	0	0	0	0	0	0	NaN	0	0	0	0	0	0	0	0	0	0	0	0	0	0	0	0	0	0	NaN
ENSG00000126705	0	NaN	NaN	0	NaN	NaN	NaN	NaN	NaN	NaN	0	NaN	NaN	NaN	0.0001	0	0.00618	0.00084	NaN	0.00017	NaN	0.00304	NaN	NaN	NaN	NaN	0.00232	NaN	NaN	0	NaN	NaN	NaN	0.00014	NaN	NaN	0.00106	NaN	0	NaN	0.00577	NaN	NaN	NaN	NaN	NaN	NaN
ENSG00000126746	0	NaN	0	0	NaN	NaN	NaN	0	NaN	NaN	NaN	NaN	NaN	NaN	0	0	0	0	NaN	NaN	NaN	0	NaN	NaN	NaN	NaN	NaN	NaN	NaN	0	NaN	NaN	NaN	0	NaN	NaN	0	NaN	0	NaN	NaN	NaN	NaN	NaN	NaN	NaN	NaN
ENSG00000126773	0	NaN	NaN	0.00017	NaN	NaN	NaN	0	NaN	NaN	NaN	NaN	NaN	NaN	0	0	0	0	NaN	0	NaN	0	NaN	NaN	NaN	NaN	0.004	NaN	NaN	0	NaN	NaN	NaN	0	NaN	NaN	0	NaN	0	0	0	0	NaN	NaN	NaN	NaN	NaN
ENSG00000126775	0	0.00026	NaN	0	0	0	0.00028	0	NaN	0	0	0	NaN	0.00028	0	0	0	8e-05	0	0	0	0	NaN	NaN	NaN	0	0	NaN	NaN	9e-05	NaN	0	0.00021	0	0	0	0.0001	0	0.0001	0	0	0	NaN	0	0	NaN	NaN
ENSG00000126777	0	0	NaN	0	0	NaN	NaN	0	NaN	NaN	0	NaN	NaN	NaN	0	0	0	0.00199	0.00017	0	NaN	0	NaN	NaN	NaN	NaN	NaN	NaN	NaN	9e-05	0.00029	0	0.00023	0.00012	NaN	NaN	0	0.00014	0	0	0	0	0	NaN	NaN	NaN	NaN
ENSG00000126778	NaN	NaN	NaN	NaN	NaN	NaN	NaN	NaN	NaN	NaN	NaN	NaN	NaN	NaN	NaN	NaN	NaN	0	NaN	NaN	NaN	NaN	NaN	NaN	NaN	NaN	NaN	NaN	NaN	NaN	NaN	NaN	NaN	NaN	NaN	NaN	NaN	NaN	NaN	NaN	NaN	NaN	NaN	NaN	NaN	NaN	NaN
ENSG00000126785	NaN	NaN	NaN	0.00099	0	NaN	NaN	0	NaN	NaN	0	NaN	NaN	NaN	NaN	9e-05	NaN	NaN	NaN	0.00014	NaN	0	NaN	NaN	NaN	NaN	NaN	NaN	NaN	0	NaN	NaN	NaN	0	NaN	NaN	NaN	0	0.0001	0	NaN	NaN	NaN	NaN	NaN	NaN	NaN
ENSG00000126787	NaN	NaN	NaN	NaN	NaN	NaN	NaN	NaN	NaN	NaN	NaN	NaN	NaN	NaN	NaN	NaN	NaN	NaN	NaN	NaN	NaN	NaN	NaN	NaN	NaN	NaN	NaN	NaN	NaN	NaN	0	NaN	NaN	NaN	NaN	NaN	NaN	NaN	NaN	NaN	NaN	0	NaN	NaN	NaN	NaN	NaN
ENSG00000126790	0	0	NaN	0.00422	0	0.00031	NaN	0	NaN	NaN	0.00016	0	NaN	0.00024	0.0001	0	0	NaN	NaN	0	0	0.00099	NaN	0	NaN	0	0	NaN	NaN	8e-05	0	0	0	0.00012	0	0.00035	0	0	0	0	0.00179	0.00664	NaN	NaN	NaN	NaN	NaN
ENSG00000126803	0	NaN	NaN	0.00589	0.00219	NaN	0	NaN	NaN	NaN	0.00021	NaN	NaN	NaN	0.00129	0	0	0	NaN	NaN	NaN	0	NaN	NaN	0	0	NaN	NaN	0	NaN	NaN	NaN	NaN	0	0	NaN	0	0	0	0	NaN	0	NaN	0	0.00031	NaN	NaN
ENSG00000126804	0	0	NaN	0	0.00017	NaN	NaN	0	NaN	NaN	0	0	NaN	0.00022	0	0	9e-05	8e-05	NaN	0	NaN	0	NaN	NaN	NaN	0	NaN	NaN	NaN	0	0	0.0015	0	0.00117	0	NaN	0	0	0	0	0	0	NaN	NaN	NaN	NaN	NaN
ENSG00000126822	0.0009	0	0	0	0	0	0	0	NaN	NaN	0	NaN	NaN	0	0	0	0	NaN	NaN	0	NaN	0	NaN	0	NaN	0	0	NaN	0	0	NaN	0	0	0	NaN	0	0	0	0	0	NaN	NaN	0	0	0	NaN	0
ENSG00000126838	NaN	NaN	NaN	NaN	NaN	NaN	NaN	NaN	NaN	NaN	NaN	NaN	NaN	NaN	NaN	NaN	NaN	NaN	NaN	NaN	NaN	NaN	NaN	0	NaN	NaN	NaN	NaN	NaN	NaN	NaN	NaN	NaN	NaN	NaN	NaN	NaN	NaN	NaN	NaN	NaN	0	NaN	NaN	NaN	NaN	NaN
ENSG00000126858	0	NaN	0	0	0	NaN	NaN	0	NaN	NaN	0	NaN	NaN	NaN	0	0	0	0	NaN	0.00029	NaN	0	NaN	NaN	NaN	NaN	NaN	NaN	NaN	0	NaN	0	NaN	0	NaN	NaN	0	0	0	0	NaN	0	NaN	NaN	NaN	NaN	NaN
ENSG00000126860	NaN	NaN	0	NaN	NaN	NaN	NaN	0	0	NaN	NaN	NaN	NaN	NaN	NaN	NaN	NaN	NaN	NaN	NaN	NaN	NaN	0	NaN	0	0	NaN	NaN	0	NaN	0	NaN	NaN	NaN	NaN	NaN	NaN	NaN	0	NaN	NaN	NaN	NaN	0	0	NaN	NaN
ENSG00000126870	0	0	NaN	0	0	0	0	0	NaN	0	0.00016	0.00026	NaN	0	0	0	0	0	0	0	0	0	0	NaN	0	0	0	NaN	0	0	0.00725	0	0.00196	0	0	0.00036	0	0	9e-05	0	0	0	NaN	0	0	0	NaN
ENSG00000126878	0	NaN	NaN	0	NaN	NaN	0	0	NaN	0	0	NaN	NaN	NaN	0	0.00013	0	NaN	0.0002	0	0	0	0	NaN	0	0.00027	0	NaN	NaN	0	NaN	NaN	0.00717	0	NaN	NaN	0.00014	NaN	0	0	NaN	NaN	NaN	0	0	NaN	NaN
ENSG00000126882	NaN	NaN	0	NaN	NaN	NaN	NaN	NaN	NaN	NaN	NaN	NaN	NaN	NaN	NaN	NaN	NaN	0	0.00015	NaN	NaN	NaN	NaN	NaN	NaN	0	NaN	NaN	NaN	NaN	0.00029	NaN	NaN	NaN	NaN	NaN	NaN	NaN	0	0	NaN	0.00016	NaN	NaN	NaN	NaN	NaN
ENSG00000126883	0	NaN	NaN	0	NaN	NaN	NaN	0	NaN	NaN	0	NaN	NaN	NaN	0	0	0	0	NaN	0	NaN	0	NaN	NaN	NaN	0	NaN	NaN	NaN	0.00011	0	NaN	NaN	NaN	NaN	NaN	0	0	0	NaN	NaN	0.00019	NaN	NaN	NaN	NaN	NaN
ENSG00000126934	0	0	0	9e-05	0	0	0	0.0001	NaN	0	0	0	0	0	0	0	0	0	0	0	0	0	0.00027	0	0	0	0	0.00047	0	0	0	0	0	0	0.0002	0	0	0	0	0	0	0.00534	0	0	0	0	0
ENSG00000127022	0	0	0	0	0	0	0	0	0	0	0	0	0	0	0	0	8e-05	0	0	0	0	0	0	0	0	0.00021	0	NaN	0	0	0	0	0	0	0	0	0	0	0	0	0	0	0	0	0	0	0
ENSG00000127054	0.02068	0.00032	0	0	0.00024	NaN	0	0.00016	NaN	NaN	0.00021	NaN	NaN	0.00329	0.00014	0.00013	0.00012	0.00105	0	0	0.00028	0.00014	NaN	0	NaN	0.0003	0	NaN	NaN	0	0	0.0049	0.00028	0.00414	0	NaN	0	0	0	0	0.00029	0.00022	0	0	0	NaN	NaN
ENSG00000127080	NaN	NaN	NaN	NaN	NaN	NaN	NaN	NaN	NaN	NaN	NaN	NaN	NaN	NaN	0.00137	NaN	0	NaN	NaN	NaN	NaN	NaN	NaN	NaN	NaN	NaN	NaN	NaN	NaN	NaN	NaN	NaN	NaN	NaN	NaN	NaN	0	NaN	NaN	NaN	NaN	NaN	NaN	NaN	NaN	NaN	NaN
ENSG00000127084	NaN	NaN	0.00954	NaN	NaN	NaN	NaN	0.00011	NaN	NaN	NaN	0	NaN	NaN	NaN	NaN	0	NaN	NaN	NaN	NaN	NaN	NaN	NaN	NaN	0.00807	NaN	NaN	NaN	9e-05	0	NaN	NaN	NaN	NaN	NaN	NaN	NaN	0.00201	NaN	NaN	0	NaN	NaN	NaN	NaN	NaN
ENSG00000127124	NaN	NaN	NaN	NaN	NaN	NaN	NaN	NaN	NaN	NaN	NaN	NaN	NaN	NaN	NaN	NaN	0	NaN	NaN	NaN	0	NaN	NaN	NaN	NaN	NaN	0	NaN	NaN	NaN	NaN	NaN	NaN	NaN	NaN	NaN	0.00078	NaN	0	NaN	NaN	NaN	NaN	NaN	NaN	NaN	NaN
ENSG00000127125	0	0	0	0	0	0	0	0	NaN	NaN	0	0	NaN	0	0.00014	0	0	0	0	0	NaN	0	NaN	0	NaN	0	0	NaN	NaN	0	0	0	0	0	0	0	0	0	0	0	0	0	0	0	0	NaN	NaN
ENSG00000127191	0	NaN	NaN	0	NaN	NaN	NaN	NaN	NaN	NaN	NaN	NaN	NaN	0	0	0	0	NaN	NaN	0	0	NaN	NaN	NaN	NaN	0	0	NaN	NaN	0	0	NaN	NaN	NaN	0	NaN	0	0	0	NaN	NaN	0	NaN	NaN	NaN	NaN	NaN
ENSG00000127220	0	0	0	0	0	NaN	0	0	NaN	0.00022	0	NaN	0	0	NaN	0	0	0	0	0	0	0	0	0	0	NaN	0	NaN	0	0	NaN	0	0	0	0	0	0	0	0	0	0	0.00015	NaN	0	0.00023	0	NaN
ENSG00000127241	0	NaN	NaN	NaN	0.00014	0	NaN	0	NaN	NaN	NaN	NaN	NaN	0.00199	NaN	0	0	NaN	0.00015	NaN	NaN	NaN	NaN	0	NaN	NaN	NaN	NaN	NaN	0	NaN	NaN	0	0	NaN	0	0	0.00129	0	0	NaN	NaN	NaN	NaN	NaN	NaN	NaN
ENSG00000127249	NaN	NaN	NaN	NaN	NaN	NaN	NaN	NaN	NaN	NaN	NaN	NaN	NaN	NaN	0	NaN	0	NaN	NaN	NaN	NaN	NaN	NaN	NaN	NaN	NaN	NaN	NaN	NaN	0.00067	NaN	NaN	NaN	NaN	NaN	NaN	NaN	NaN	0.00084	NaN	NaN	NaN	NaN	NaN	NaN	NaN	NaN
ENSG00000127314	NaN	NaN	NaN	NaN	NaN	NaN	NaN	NaN	NaN	NaN	NaN	NaN	NaN	NaN	NaN	NaN	NaN	NaN	NaN	NaN	NaN	NaN	NaN	NaN	NaN	NaN	NaN	NaN	NaN	NaN	NaN	NaN	NaN	NaN	NaN	NaN	NaN	NaN	0.00101	NaN	NaN	NaN	NaN	NaN	NaN	NaN	NaN
ENSG00000127324	0	0	NaN	0	NaN	NaN	NaN	NaN	NaN	NaN	NaN	0.00034	NaN	0	NaN	0	0	0	NaN	NaN	NaN	NaN	NaN	NaN	NaN	NaN	NaN	NaN	NaN	0	NaN	0	0	0	NaN	NaN	0	0.00393	0	NaN	NaN	NaN	0	NaN	NaN	NaN	NaN
ENSG00000127325	NaN	NaN	NaN	NaN	NaN	NaN	NaN	NaN	NaN	NaN	NaN	NaN	NaN	NaN	NaN	NaN	NaN	0	NaN	NaN	NaN	NaN	NaN	NaN	NaN	NaN	NaN	NaN	NaN	NaN	NaN	NaN	NaN	NaN	NaN	NaN	NaN	NaN	NaN	NaN	NaN	NaN	NaN	NaN	NaN	NaN	NaN
ENSG00000127328	NaN	NaN	NaN	NaN	NaN	NaN	NaN	NaN	NaN	NaN	NaN	NaN	0	NaN	NaN	NaN	NaN	NaN	NaN	NaN	0.00023	NaN	NaN	NaN	0	NaN	0	NaN	0	NaN	NaN	NaN	NaN	NaN	NaN	NaN	NaN	NaN	NaN	NaN	NaN	0	NaN	NaN	NaN	0.00027	NaN
ENSG00000127329	0	NaN	NaN	0.00077	0	NaN	NaN	0	NaN	NaN	0	0.00024	NaN	0	NaN	0	0	0	0.00011	0.00011	NaN	0	0	NaN	NaN	0.00018	NaN	NaN	0	0	NaN	0	0	0	NaN	0	NaN	0	0.00068	0.00099	0	NaN	NaN	0	NaN	NaN	NaN
ENSG00000127334	0	NaN	NaN	NaN	0	NaN	NaN	NaN	NaN	NaN	NaN	0.00026	NaN	NaN	NaN	0	NaN	0	0	NaN	NaN	0	NaN	NaN	NaN	NaN	NaN	NaN	NaN	NaN	NaN	NaN	NaN	NaN	NaN	NaN	NaN	0	0	0	NaN	NaN	NaN	NaN	NaN	NaN	NaN
ENSG00000127337	0	NaN	NaN	0	NaN	NaN	NaN	NaN	NaN	NaN	NaN	NaN	NaN	NaN	NaN	0	NaN	NaN	NaN	NaN	NaN	NaN	NaN	NaN	NaN	NaN	NaN	NaN	NaN	0	0	NaN	NaN	NaN	NaN	NaN	NaN	NaN	NaN	NaN	NaN	0	NaN	NaN	NaN	NaN	NaN
ENSG00000127377	NaN	NaN	NaN	NaN	NaN	NaN	NaN	NaN	NaN	NaN	NaN	NaN	NaN	NaN	NaN	NaN	NaN	NaN	NaN	NaN	NaN	NaN	NaN	NaN	NaN	NaN	NaN	NaN	NaN	0	NaN	NaN	NaN	NaN	NaN	NaN	NaN	NaN	NaN	NaN	NaN	NaN	NaN	NaN	NaN	NaN	NaN
ENSG00000127399	NaN	NaN	NaN	0	NaN	NaN	NaN	NaN	NaN	NaN	NaN	NaN	NaN	NaN	0	NaN	NaN	NaN	NaN	NaN	NaN	NaN	NaN	0	NaN	NaN	NaN	NaN	NaN	0	0	NaN	NaN	NaN	0	NaN	NaN	NaN	NaN	NaN	0.00199	0	NaN	NaN	NaN	NaN	NaN
ENSG00000127415	0	0.00024	0.00011	9e-05	0.00017	0	0.00025	0	NaN	NaN	0	0	NaN	0.00021	0	0	9e-05	NaN	NaN	0	0	0	NaN	0	NaN	0	0.00179	NaN	NaN	0	NaN	0	0	0	0	0	0	0	0	0	0.00016	0	0	0	0	NaN	NaN
ENSG00000127418	0	0	NaN	0	0	0	0.00024	0.00099	0	0.00023	0	0	0	0	0	0	0.00362	7e-05	0	0	0.00022	0.00098	NaN	0.00024	0	0.00024	0	NaN	0	8e-05	NaN	0	0	0	0	0	0.0001	0	0.00087	0	0.00019	0	0	0.00211	0	0	0.00034
ENSG00000127419	8e-05	0	0	0	0	0.00029	0	0	0	0	0.0013	0	0	0	0.00205	0	0	0	0	0	0	0	0	0	0	0	0	0	0	0.00069	0.00248	0	0	0	0	0	0	0	0	0	0	0.00013	0	0	0	0.00026	0.00033
ENSG00000127445	NaN	NaN	NaN	NaN	NaN	NaN	NaN	NaN	NaN	NaN	NaN	NaN	NaN	NaN	NaN	NaN	NaN	NaN	NaN	NaN	0	NaN	NaN	NaN	NaN	NaN	0	NaN	NaN	NaN	NaN	NaN	NaN	NaN	NaN	NaN	NaN	NaN	NaN	NaN	NaN	0.00014	NaN	NaN	NaN	NaN	NaN
ENSG00000127452	0	NaN	NaN	NaN	NaN	NaN	NaN	NaN	NaN	NaN	NaN	NaN	NaN	NaN	0	NaN	0	NaN	NaN	NaN	NaN	0	NaN	NaN	NaN	NaN	NaN	NaN	NaN	0	NaN	NaN	NaN	NaN	NaN	NaN	NaN	NaN	NaN	NaN	NaN	NaN	NaN	NaN	NaN	NaN	NaN
ENSG00000127463	0	0.00025	NaN	0	0	NaN	NaN	0	NaN	NaN	0	NaN	NaN	NaN	0	0	0	0	0	0	0	0	NaN	NaN	NaN	NaN	0	NaN	NaN	0	0	NaN	0	0	0	NaN	0	0	0	0	0	0	NaN	NaN	NaN	NaN	NaN
ENSG00000127472	NaN	0.08854	NaN	NaN	0	NaN	NaN	NaN	NaN	NaN	0	NaN	NaN	NaN	NaN	NaN	NaN	NaN	0	NaN	NaN	0	NaN	NaN	NaN	NaN	NaN	NaN	NaN	NaN	NaN	NaN	0	0	NaN	NaN	NaN	NaN	NaN	0.00099	NaN	0	NaN	NaN	NaN	NaN	NaN
ENSG00000127481	8e-05	0	0	0	0.00014	0	0	0	0	0	0	0	0	0.00494	0.00086	0	0.00842	0	0	0	0	0.00219	0.00028	0	0	0.00021	0	NaN	0	7e-05	0	0	0.0019	0.00011	0	0	0.00547	0	0	0	0	0.00126	0	0	0	0	0
ENSG00000127483	0	NaN	NaN	0	NaN	NaN	NaN	NaN	NaN	NaN	NaN	NaN	NaN	NaN	NaN	NaN	0	0	NaN	NaN	NaN	NaN	NaN	NaN	NaN	NaN	NaN	NaN	NaN	0	NaN	NaN	NaN	NaN	NaN	NaN	NaN	NaN	0	NaN	NaN	NaN	NaN	NaN	NaN	NaN	NaN
ENSG00000127507	NaN	NaN	0	NaN	NaN	NaN	NaN	NaN	NaN	NaN	NaN	NaN	NaN	NaN	NaN	NaN	NaN	NaN	NaN	NaN	NaN	NaN	NaN	NaN	NaN	0.00019	NaN	NaN	NaN	NaN	NaN	NaN	NaN	NaN	NaN	NaN	NaN	NaN	0	NaN	NaN	NaN	NaN	NaN	NaN	NaN	NaN
ENSG00000127511	0	0	0	8e-05	0	0	0	0	0.00035	0	0	0	0	0	0	0	0	0	0	0	0	9e-05	0	0	0	0	0	0.00045	0.00028	0	0	0	0	0	0	0	0	0	8e-05	0.00112	0	0	0	0	0.00025	0	0
ENSG00000127526	0	NaN	NaN	0	0	NaN	NaN	0.00013	NaN	NaN	0	NaN	NaN	0	0	0	0	0	0	0	NaN	0	NaN	NaN	NaN	NaN	0	NaN	NaN	0	0	0	0	0	0	NaN	0	0	0	0	0	NaN	0	NaN	NaN	NaN	NaN
ENSG00000127527	0	NaN	0	0	NaN	NaN	NaN	NaN	NaN	NaN	NaN	NaN	NaN	NaN	NaN	0	0	0	NaN	NaN	NaN	0	NaN	NaN	NaN	NaN	0.00623	NaN	NaN	0	NaN	NaN	NaN	NaN	NaN	NaN	NaN	NaN	NaN	NaN	NaN	NaN	NaN	NaN	NaN	NaN	NaN
ENSG00000127528	0.06919	0.05799	0.08802	0.11468	0.03619	0.03165	NaN	0.10199	NaN	NaN	0.03217	0.03591	NaN	0.00221	0.01277	0.11296	0.06943	0.01971	0.0014	0.09851	NaN	0.06271	NaN	NaN	NaN	0.04069	NaN	NaN	NaN	0.01882	NaN	0.05837	0.10452	0.0463	0	0.03999	0.04972	0.01661	0.07203	0.02068	0.02722	0.00152	NaN	NaN	NaN	NaN	NaN
ENSG00000127533	NaN	NaN	NaN	NaN	NaN	NaN	NaN	0.00013	NaN	NaN	NaN	NaN	NaN	NaN	NaN	0	NaN	NaN	NaN	0	NaN	NaN	NaN	NaN	NaN	NaN	NaN	NaN	NaN	0	NaN	NaN	NaN	NaN	NaN	NaN	NaN	NaN	0	NaN	NaN	NaN	NaN	NaN	NaN	NaN	NaN
ENSG00000127540	0	NaN	0	0	0	NaN	0	0	NaN	NaN	0	NaN	NaN	0	0	0	0	0	0	0	0	0	NaN	0	NaN	0	0	NaN	NaN	0	NaN	0	0	0	0	NaN	0	0	0	0	0	0	0	0	NaN	NaN	NaN
ENSG00000127554	0	0	0	0	0	NaN	0	0	NaN	0	0	0	0	0.00028	0	0	0	0	0	0	0	0	0	0	0	0	0	NaN	0	0	0	0	0	0.00013	0	0	0	0	0	0	0.00021	0	0	0	0	0.0003	NaN
ENSG00000127564	NaN	NaN	NaN	NaN	NaN	NaN	NaN	NaN	NaN	NaN	NaN	NaN	NaN	NaN	NaN	NaN	NaN	NaN	NaN	NaN	NaN	NaN	NaN	NaN	NaN	NaN	NaN	NaN	NaN	NaN	NaN	NaN	NaN	NaN	NaN	NaN	NaN	NaN	NaN	NaN	NaN	0	NaN	NaN	NaN	NaN	NaN
ENSG00000127578	NaN	NaN	NaN	NaN	NaN	NaN	NaN	NaN	NaN	NaN	NaN	NaN	NaN	NaN	NaN	NaN	NaN	NaN	NaN	NaN	NaN	NaN	NaN	NaN	NaN	NaN	0	NaN	NaN	NaN	NaN	NaN	NaN	NaN	NaN	NaN	NaN	NaN	NaN	NaN	NaN	NaN	NaN	NaN	NaN	NaN	NaN
ENSG00000127580	NaN	NaN	NaN	0	NaN	NaN	NaN	NaN	NaN	NaN	NaN	NaN	NaN	NaN	NaN	NaN	0	0.00011	NaN	NaN	0	0	NaN	NaN	NaN	NaN	0	NaN	NaN	0	NaN	NaN	NaN	NaN	NaN	NaN	NaN	NaN	0	NaN	NaN	0	NaN	NaN	NaN	NaN	NaN
ENSG00000127585	NaN	NaN	NaN	NaN	NaN	NaN	0	NaN	NaN	NaN	NaN	NaN	NaN	NaN	NaN	NaN	NaN	NaN	NaN	NaN	NaN	NaN	NaN	NaN	NaN	NaN	0.00027	NaN	NaN	NaN	NaN	NaN	NaN	NaN	NaN	NaN	NaN	NaN	NaN	NaN	NaN	0	NaN	0.00993	NaN	NaN	NaN
ENSG00000127586	NaN	0	NaN	0	NaN	NaN	NaN	0	NaN	NaN	NaN	NaN	NaN	NaN	0	0.0001	0	NaN	NaN	0.00015	0	NaN	NaN	NaN	NaN	0	0.00225	NaN	NaN	0	0.0003	NaN	NaN	NaN	NaN	NaN	0	0	0.00097	NaN	NaN	0.00016	NaN	NaN	NaN	NaN	NaN
ENSG00000127603	0	0	0	9e-05	0	0	0	0	0	0	0	0	0	0	0	0	0	0	0	0	0.00022	0	0	0.00022	0	0	0	0	0	0	0	0	0	0	0	0	0	0	0	0	0	0	0	0	0	0	0
ENSG00000127616	0.0001	0	0	0	0	0	0.00027	0.00011	NaN	0	0.00016	0	0	0	0	0	8e-05	0	0	0	0	0	0	0	0	0	0.00023	NaN	0	9e-05	0.00027	0	0	0	0	0	9e-05	0	0	0	0	0.00016	0	0	0	0.00034	NaN
ENSG00000127663	9e-05	0	0	0	0	0	0	0	NaN	0	0	0	NaN	0	0	0	0	0	0	0	0.00025	0	0	0.06895	0	0	0	NaN	0	0	0	0	0	0.00012	0	0	0.00085	0	0	0	0	0	0	0	0	0	0.00038
ENSG00000127666	0	NaN	0	0	0	0	0	0	NaN	NaN	0	0	NaN	0	0	0	0	0	NaN	0	NaN	0	NaN	0.00024	NaN	0	NaN	NaN	NaN	0	0	0	0	0	NaN	NaN	0	0	0	NaN	NaN	NaN	NaN	NaN	NaN	NaN	NaN
ENSG00000127804	0	0	NaN	0	0.00015	0	NaN	0	NaN	NaN	0.00014	0	NaN	0	0	0	0	8e-05	0	0	0.00023	0	NaN	NaN	NaN	0.00021	NaN	NaN	NaN	0	0.00028	0	0	0	0	0	9e-05	0	0	0	0.00019	0.00014	NaN	0	0	NaN	NaN
ENSG00000127824	NaN	NaN	0	NaN	NaN	NaN	NaN	NaN	NaN	NaN	NaN	NaN	NaN	NaN	NaN	NaN	NaN	NaN	NaN	NaN	NaN	NaN	NaN	NaN	NaN	NaN	NaN	NaN	NaN	NaN	NaN	NaN	NaN	NaN	NaN	NaN	NaN	NaN	NaN	NaN	NaN	NaN	NaN	NaN	NaN	NaN	NaN
ENSG00000127831	NaN	NaN	NaN	NaN	NaN	NaN	NaN	NaN	NaN	NaN	NaN	NaN	NaN	NaN	NaN	NaN	NaN	NaN	NaN	NaN	NaN	NaN	NaN	NaN	NaN	NaN	NaN	NaN	NaN	NaN	NaN	NaN	NaN	NaN	NaN	NaN	NaN	0	NaN	NaN	NaN	NaN	NaN	NaN	NaN	NaN	NaN
ENSG00000127838	NaN	NaN	0	0	NaN	NaN	0.00259	0	NaN	0	NaN	0.0003	NaN	0	NaN	0	NaN	NaN	NaN	NaN	0	NaN	0	0	0	0	0	NaN	0.00029	0	0	0	NaN	NaN	0	NaN	NaN	0	0	0	0	0	0	0.00251	0.00232	0.00032	NaN
ENSG00000127863	NaN	NaN	NaN	0	NaN	NaN	NaN	NaN	NaN	NaN	NaN	NaN	NaN	0	0	NaN	0	NaN	0	NaN	NaN	NaN	NaN	NaN	NaN	NaN	NaN	NaN	NaN	NaN	NaN	NaN	NaN	NaN	0	NaN	0	NaN	0	0	NaN	NaN	NaN	NaN	NaN	NaN	0
ENSG00000127870	0	NaN	NaN	0	NaN	NaN	NaN	0	NaN	NaN	NaN	NaN	NaN	NaN	0	0	0	0	NaN	0	0	0	NaN	NaN	NaN	NaN	NaN	NaN	NaN	0	0	NaN	NaN	NaN	NaN	NaN	0	0	0	NaN	0	0	NaN	NaN	NaN	NaN	NaN
ENSG00000127884	0	0	0	0	0	0	0	0	NaN	0.00025	0	0	0	0	0.00011	0	0	0	0.0002	0	0	0	0	0	0	0	0	NaN	0	9e-05	0	0	0	0	0	0	0.00011	0	0	0	0	0	0	0	0	0	NaN
ENSG00000127914	9e-05	0.00025	NaN	9e-05	0	0	NaN	0	NaN	NaN	0	0	NaN	0	0	0	8e-05	0	0	0.00012	0.00248	0	NaN	0	NaN	0	0.00021	NaN	NaN	0	0	0	0	0.00012	0.00194	0	9e-05	0	9e-05	0	0	0	0	NaN	NaN	NaN	0
ENSG00000127920	0	0	0	0	0	NaN	0	0	NaN	NaN	0	0	NaN	0.00035	0	0	0	0	0.00532	0	NaN	0	0	NaN	0	0	NaN	NaN	0	0	NaN	0	0.00312	0	0	NaN	0	0.00019	0	0	0	0	0	0	0	0	NaN
ENSG00000127946	0	0	0	0	0	0	0	0	0	0	0	0	0	0	0	0	0	NaN	0.00014	0	0	0.0001	0	0	0	0	0	0	0	0	NaN	0	0	0	0	0	0	0	0	0	0	0.00154	NaN	0	0	0	NaN
ENSG00000127947	0	0	9e-05	0	0	0.00316	0	0	0	0	0.00406	0	NaN	0	0	9e-05	0	0	0	0	0	0.00011	0	0.00028	0	0	0	NaN	0	0	0	0	0	0	0	0	0	0	0	0	0.00021	0.00015	0	0	0	0	0
ENSG00000127948	0	0	0.00884	9e-05	0	0	0	0	NaN	0.00023	0	0.00273	0	0	0	0	8e-05	0	0	0.00013	0	0.0001	0.00027	0.00202	0.00026	0	0	0	0	0.00352	0	0.00014	0	0	0.0002	0	9e-05	0.00013	0.00213	0	0.01232	0.0014	0	0	0	0	0
ENSG00000127951	0	NaN	0	0.02053	NaN	NaN	NaN	0	NaN	NaN	NaN	NaN	NaN	NaN	NaN	0	NaN	NaN	NaN	NaN	NaN	0	NaN	NaN	NaN	NaN	NaN	NaN	NaN	0.00015	NaN	NaN	NaN	0.00832	NaN	NaN	NaN	NaN	0	NaN	NaN	NaN	NaN	NaN	NaN	NaN	NaN
ENSG00000127952	0	0	0	0	0	0	0.01713	0	NaN	0.00253	0	0.00035	NaN	0	0	0	0	0	0	0	NaN	0	NaN	0.00246	NaN	0	0	NaN	NaN	0	0	0	NaN	0	0	NaN	0.00011	0	0	0	0	0	0	0.0029	0.00027	NaN	NaN
ENSG00000127954	0	NaN	0	0.0001	0	0	NaN	0	NaN	NaN	0.00017	0	NaN	0	0.0001	9e-05	0	0	0.00014	0.00013	NaN	0.0001	NaN	0	NaN	0	NaN	NaN	NaN	0.00212	NaN	0	0.00202	0.00012	0.00023	0	0	0	0	0.00132	0.00019	0	0	NaN	NaN	NaN	0.00038
ENSG00000127955	0	0	NaN	0	0	0.00031	0	0	0	0	0	NaN	0	NaN	0	0	0	NaN	NaN	0	0	0.0001	0	NaN	0	NaN	0	0	0.00262	0	NaN	0	0	0	0	0.0004	0	0.00013	0	NaN	0	0.00015	NaN	0	0	0	NaN
ENSG00000127980	NaN	NaN	NaN	0	NaN	NaN	NaN	NaN	NaN	NaN	NaN	NaN	NaN	NaN	NaN	NaN	NaN	NaN	NaN	NaN	NaN	NaN	NaN	NaN	NaN	NaN	NaN	NaN	NaN	0	NaN	NaN	NaN	NaN	NaN	NaN	NaN	NaN	NaN	NaN	NaN	NaN	NaN	NaN	NaN	NaN	NaN
ENSG00000127989	NaN	NaN	NaN	NaN	NaN	NaN	NaN	NaN	NaN	NaN	NaN	NaN	NaN	NaN	NaN	NaN	NaN	NaN	NaN	NaN	NaN	NaN	NaN	NaN	NaN	NaN	NaN	NaN	NaN	NaN	0	NaN	NaN	NaN	NaN	NaN	NaN	NaN	NaN	NaN	NaN	NaN	NaN	NaN	NaN	NaN	NaN
ENSG00000127995	0	0	NaN	0	0	0	0	0	0	0	0	0	0	0	0	0	0	0	0	0	0	0	0	NaN	0	0	0.00021	NaN	0	0	0	0	0	0	0	0	0	0	0	0	0	0	0	0	0	0	NaN
ENSG00000128016	NaN	NaN	0	NaN	NaN	NaN	NaN	NaN	NaN	NaN	NaN	NaN	NaN	NaN	NaN	NaN	NaN	0	NaN	NaN	NaN	0.0042	NaN	NaN	NaN	NaN	NaN	NaN	NaN	0.00041	NaN	NaN	NaN	NaN	NaN	NaN	NaN	NaN	0	NaN	NaN	NaN	NaN	NaN	NaN	NaN	NaN
ENSG00000128039	NaN	NaN	NaN	0	NaN	NaN	NaN	0	NaN	NaN	NaN	NaN	NaN	NaN	0	0	0	NaN	NaN	0	NaN	NaN	NaN	NaN	NaN	NaN	NaN	NaN	NaN	0	NaN	NaN	NaN	NaN	NaN	NaN	0	NaN	0	NaN	0	NaN	0	NaN	NaN	NaN	NaN
ENSG00000128045	0	NaN	NaN	NaN	NaN	NaN	NaN	NaN	NaN	NaN	NaN	NaN	NaN	NaN	NaN	NaN	NaN	NaN	NaN	NaN	NaN	NaN	NaN	NaN	NaN	0	0	NaN	NaN	NaN	NaN	NaN	0	0	NaN	NaN	NaN	NaN	NaN	0	NaN	0	NaN	NaN	NaN	NaN	NaN
ENSG00000128050	0.00013	0.00038	NaN	0	0	NaN	0	0.00017	NaN	0	0	0	NaN	0	0.00014	0.00013	0	0	0	0	0	0	NaN	0.00035	NaN	0	0	NaN	NaN	0	0	0.00022	0	0	0	NaN	0	0	0	0	0	0	0	0	NaN	NaN	NaN
ENSG00000128052	0	NaN	NaN	0	NaN	NaN	NaN	0	NaN	NaN	NaN	NaN	NaN	NaN	NaN	0	NaN	NaN	NaN	0	NaN	0	NaN	NaN	NaN	NaN	NaN	NaN	NaN	0	NaN	NaN	NaN	NaN	NaN	NaN	NaN	NaN	0	NaN	NaN	NaN	NaN	NaN	NaN	NaN	NaN
ENSG00000128059	NaN	NaN	NaN	NaN	NaN	NaN	NaN	NaN	NaN	NaN	NaN	NaN	NaN	NaN	NaN	NaN	NaN	NaN	NaN	NaN	NaN	NaN	NaN	NaN	NaN	NaN	NaN	NaN	NaN	NaN	0.00031	NaN	NaN	NaN	NaN	NaN	NaN	NaN	NaN	NaN	NaN	NaN	NaN	NaN	NaN	NaN	NaN
ENSG00000128159	0.0018	0.00213	7e-05	0.00079	0.00131	0.01171	0.0002	9e-05	0	0.0002	0.00562	0.00223	0.00032	0	0.00196	0.0018	0.00068	0.00149	0.00012	0.00105	0.00021	0.00209	0.00022	0	0.00022	0.00444	0.00019	NaN	0	0.0031	0	0.00289	0.00164	0.00095	0.00019	0.00031	0.00198	0.00104	0.00324	0.00011	0.00156	0	0.00013	0.00021	0	0.00025	0.00029
ENSG00000128165	NaN	NaN	NaN	NaN	NaN	NaN	NaN	NaN	NaN	NaN	NaN	NaN	NaN	NaN	NaN	NaN	NaN	NaN	NaN	NaN	NaN	NaN	NaN	NaN	NaN	NaN	NaN	NaN	NaN	0	NaN	NaN	NaN	NaN	NaN	NaN	NaN	NaN	NaN	NaN	NaN	NaN	0.00016	NaN	NaN	NaN	NaN
ENSG00000128191	0	0	NaN	0	0	0	0	0	NaN	0	0	0	NaN	0	0	0	0	0	0	0	0	0	0	0.00022	0	0	0	NaN	0	8e-05	0	0	0	0	0	0	0	0	0	0	0	0	0	0	0	0	0
ENSG00000128203	NaN	NaN	NaN	NaN	NaN	NaN	NaN	NaN	NaN	NaN	NaN	NaN	NaN	NaN	NaN	NaN	0	NaN	NaN	NaN	0	NaN	NaN	NaN	NaN	NaN	0	NaN	NaN	NaN	NaN	NaN	NaN	NaN	NaN	NaN	0	NaN	NaN	NaN	NaN	NaN	NaN	0	0	NaN	NaN
ENSG00000128242	NaN	NaN	NaN	0	NaN	NaN	NaN	NaN	NaN	NaN	NaN	NaN	NaN	NaN	NaN	NaN	NaN	NaN	NaN	NaN	NaN	NaN	NaN	NaN	NaN	NaN	NaN	NaN	NaN	NaN	NaN	NaN	NaN	NaN	NaN	NaN	NaN	NaN	NaN	NaN	NaN	NaN	NaN	NaN	NaN	NaN	NaN
ENSG00000128245	0.00012	NaN	0	0	0	NaN	0	0	NaN	NaN	0	NaN	NaN	NaN	0	0	0	0	0	0	NaN	0.00017	NaN	0	NaN	0	0	NaN	NaN	0	NaN	0	0	0	0	NaN	0	0	0	0	0	0	0	0	0	NaN	NaN
ENSG00000128266	NaN	NaN	NaN	0	0	NaN	0	0	0	0	0	NaN	0	0	NaN	0	NaN	NaN	NaN	0	0	0	0	NaN	0	NaN	0	0	0	NaN	NaN	0	NaN	NaN	0	NaN	NaN	0	NaN	NaN	NaN	0	NaN	0	0	0	NaN
ENSG00000128268	NaN	NaN	NaN	0	NaN	NaN	0.00035	0	NaN	0	NaN	NaN	NaN	NaN	NaN	0	NaN	NaN	NaN	NaN	0	NaN	NaN	NaN	0	NaN	0	NaN	NaN	NaN	0	NaN	NaN	NaN	NaN	NaN	NaN	NaN	0	NaN	NaN	NaN	NaN	0	0	NaN	NaN
ENSG00000128271	NaN	NaN	0	NaN	NaN	NaN	NaN	NaN	NaN	NaN	NaN	NaN	NaN	NaN	NaN	NaN	NaN	NaN	NaN	NaN	NaN	NaN	NaN	NaN	NaN	0	NaN	NaN	NaN	NaN	0	NaN	NaN	NaN	NaN	NaN	NaN	NaN	0.00015	NaN	NaN	NaN	NaN	0	0	NaN	NaN
ENSG00000128274	0	NaN	NaN	0	0	0	NaN	0	NaN	NaN	0	0	NaN	0	0	0	0	0	0.00122	0	NaN	9e-05	NaN	NaN	NaN	0	NaN	NaN	NaN	0	0	0	0	0	0	0	0	0.00012	0	0.00278	0	0	NaN	NaN	NaN	NaN	0
ENSG00000128283	0.00011	0	NaN	0	0.0002	0	0	0	NaN	NaN	0	0	NaN	0	0.00012	0	0	0	0	0	NaN	0	NaN	0.00304	NaN	0	NaN	NaN	0	0	NaN	0	0	0	0	0	0.00012	0	0	0	0.00023	0	0	0	0	NaN	NaN
ENSG00000128284	0	NaN	0	9e-05	0	0	NaN	0	NaN	NaN	0	0.00238	NaN	0	0	7e-05	0	0	0	0.00011	NaN	0	NaN	0.01079	NaN	0	NaN	NaN	NaN	8e-05	0	0	0	0.00012	0	0	0	0	8e-05	0	0	NaN	NaN	NaN	NaN	NaN	NaN
ENSG00000128285	NaN	NaN	NaN	NaN	NaN	NaN	0	NaN	NaN	NaN	NaN	NaN	NaN	NaN	NaN	NaN	NaN	NaN	NaN	NaN	NaN	NaN	NaN	NaN	NaN	NaN	NaN	NaN	NaN	NaN	NaN	NaN	NaN	NaN	NaN	NaN	NaN	NaN	NaN	NaN	NaN	NaN	NaN	NaN	NaN	NaN	NaN
ENSG00000128294	9e-05	NaN	0	0	NaN	0	0	0	NaN	0	0.00016	0	NaN	0	0	7e-05	0	7e-05	0	0	NaN	0	NaN	0	NaN	0.00018	NaN	NaN	NaN	0	0.00027	0.00015	0	0.00011	0	0	0	0	0.0007	0.00012	0.00406	0	0.02806	0	NaN	0	NaN
ENSG00000128298	NaN	NaN	NaN	0	NaN	NaN	NaN	NaN	NaN	NaN	NaN	NaN	NaN	NaN	NaN	NaN	NaN	NaN	NaN	NaN	NaN	NaN	NaN	NaN	NaN	NaN	NaN	NaN	NaN	NaN	NaN	NaN	NaN	0	NaN	NaN	NaN	0.00381	NaN	NaN	NaN	NaN	NaN	NaN	0	NaN	NaN
ENSG00000128309	NaN	0	NaN	0	NaN	NaN	NaN	0	NaN	NaN	NaN	0	NaN	0	0.0001	0	0	NaN	0.00016	0	NaN	0	NaN	0.00027	NaN	NaN	NaN	NaN	NaN	0	NaN	0	NaN	NaN	NaN	NaN	NaN	0.00015	0	NaN	NaN	NaN	NaN	NaN	NaN	NaN	NaN
ENSG00000128311	NaN	NaN	NaN	0	NaN	NaN	NaN	0	NaN	NaN	NaN	NaN	NaN	NaN	0	0	0	0.00023	NaN	NaN	NaN	0	NaN	NaN	NaN	NaN	NaN	NaN	NaN	0	NaN	NaN	NaN	NaN	NaN	NaN	0	0	0	NaN	NaN	NaN	NaN	NaN	NaN	NaN	NaN
ENSG00000128335	0	0	0	0	0.00016	0	0	0	0	0	0	0	0	0	0	0	0	0	0	0	0	0	0	0	0	0	0	NaN	0	0	0	0	0	0	0	0	0	0	0	0	0	0	0	0	0.00024	0	0
ENSG00000128340	NaN	NaN	0.00066	0	NaN	NaN	NaN	0.00272	NaN	NaN	0	0	NaN	NaN	0.0001	9e-05	0	NaN	NaN	0	NaN	0.00012	NaN	NaN	NaN	0	NaN	NaN	NaN	0	0.00024	0	0	0	NaN	NaN	0.00011	0	9e-05	NaN	NaN	NaN	NaN	NaN	NaN	NaN	NaN
ENSG00000128342	NaN	NaN	0	NaN	NaN	NaN	NaN	0	NaN	NaN	NaN	NaN	NaN	NaN	NaN	NaN	0	NaN	NaN	NaN	NaN	NaN	NaN	NaN	NaN	NaN	NaN	NaN	NaN	0.00011	NaN	NaN	NaN	NaN	NaN	NaN	NaN	0.00017	0	NaN	NaN	NaN	NaN	NaN	NaN	NaN	NaN
ENSG00000128346	0.0011	NaN	NaN	NaN	0.00188	NaN	NaN	NaN	NaN	NaN	0.00019	NaN	NaN	NaN	0	NaN	0	NaN	NaN	NaN	NaN	0.00125	NaN	NaN	NaN	NaN	NaN	NaN	NaN	NaN	NaN	0	NaN	NaN	NaN	NaN	0.00012	0	NaN	NaN	NaN	0.00022	NaN	NaN	NaN	NaN	NaN
ENSG00000128383	NaN	NaN	0.003	NaN	NaN	NaN	NaN	NaN	NaN	NaN	NaN	NaN	NaN	NaN	NaN	NaN	NaN	NaN	NaN	NaN	NaN	NaN	NaN	NaN	NaN	0.00018	NaN	NaN	NaN	NaN	NaN	NaN	NaN	NaN	NaN	NaN	NaN	NaN	0.00012	NaN	NaN	NaN	NaN	NaN	NaN	NaN	NaN
ENSG00000128394	NaN	NaN	NaN	NaN	NaN	NaN	NaN	NaN	NaN	NaN	NaN	NaN	NaN	NaN	NaN	NaN	NaN	NaN	NaN	NaN	NaN	NaN	NaN	NaN	NaN	NaN	NaN	NaN	NaN	NaN	0	NaN	NaN	NaN	NaN	NaN	NaN	NaN	NaN	NaN	NaN	0	NaN	NaN	NaN	NaN	NaN
ENSG00000128408	NaN	NaN	NaN	NaN	NaN	NaN	NaN	NaN	NaN	NaN	NaN	NaN	NaN	NaN	NaN	NaN	NaN	NaN	NaN	NaN	NaN	NaN	NaN	NaN	NaN	NaN	NaN	NaN	NaN	NaN	NaN	NaN	NaN	NaN	NaN	NaN	NaN	NaN	NaN	NaN	NaN	0	NaN	NaN	NaN	NaN	NaN
ENSG00000128422	NaN	NaN	NaN	NaN	NaN	NaN	NaN	NaN	NaN	NaN	NaN	NaN	NaN	NaN	NaN	NaN	0.00789	NaN	NaN	NaN	NaN	NaN	NaN	NaN	NaN	NaN	NaN	NaN	NaN	NaN	NaN	NaN	NaN	NaN	NaN	NaN	0.00327	NaN	NaN	NaN	NaN	NaN	NaN	NaN	NaN	NaN	NaN
ENSG00000128482	NaN	NaN	NaN	NaN	NaN	NaN	NaN	NaN	NaN	NaN	NaN	NaN	NaN	NaN	NaN	NaN	NaN	NaN	NaN	NaN	0	NaN	NaN	NaN	NaN	NaN	0	NaN	NaN	NaN	NaN	NaN	NaN	NaN	NaN	NaN	NaN	NaN	NaN	NaN	NaN	NaN	NaN	NaN	NaN	NaN	NaN
ENSG00000128487	0	0	NaN	0	NaN	NaN	0	0.00012	0	0	NaN	NaN	0	NaN	0	9e-05	NaN	NaN	NaN	0	NaN	NaN	0	NaN	0	0	NaN	NaN	0	NaN	0	0	0.0002	0	NaN	NaN	NaN	0	NaN	NaN	0	0.00343	NaN	0	0	0	NaN
ENSG00000128512	NaN	0.00029	NaN	0	NaN	NaN	0	0	NaN	0	NaN	NaN	NaN	NaN	NaN	0	NaN	NaN	NaN	0	0	NaN	0	NaN	0.00027	NaN	0	NaN	0	0	NaN	NaN	NaN	NaN	NaN	NaN	NaN	NaN	0	NaN	NaN	NaN	NaN	0	0.00025	0.00304	NaN
ENSG00000128534	0	0	NaN	0	0	NaN	NaN	0	NaN	NaN	0	0	NaN	0	0	0	0	0	0	0	NaN	0	NaN	NaN	NaN	0	NaN	NaN	NaN	0	0.00035	0	0	0	0	NaN	0	0	0	0	0	0	0	NaN	NaN	NaN	NaN
ENSG00000128536	NaN	NaN	NaN	NaN	0	NaN	NaN	NaN	NaN	NaN	NaN	NaN	NaN	NaN	NaN	0	NaN	NaN	NaN	NaN	0	0	NaN	NaN	NaN	NaN	NaN	NaN	NaN	NaN	NaN	NaN	NaN	NaN	NaN	NaN	NaN	NaN	0	NaN	NaN	NaN	NaN	NaN	NaN	NaN	NaN
ENSG00000128563	0	0.00027	0	0	0	0	0	0	NaN	0	0.00017	0	0	0	0	0	0.0001	8e-05	0	0	0	0	0	0	0	0.00024	0	NaN	0	0.00085	0.00026	0	0	0	0	0	0.00105	0	0.0001	0	0.00206	0	0	0	0	0	NaN
ENSG00000128567	0	0.00025	NaN	0	0	0	0	0	0	0	0	0	0.00034	0	0	0	8e-05	0	0	0.00103	NaN	0	0	NaN	0	0	0	0	0	0	NaN	0	0	0.00011	0	0	0	0	0	0	0	NaN	0.00013	0	0	0	0
ENSG00000128573	NaN	NaN	NaN	NaN	0	NaN	NaN	NaN	NaN	NaN	0	NaN	NaN	NaN	NaN	NaN	NaN	NaN	NaN	NaN	NaN	0	NaN	NaN	NaN	NaN	NaN	NaN	NaN	0	NaN	NaN	NaN	NaN	NaN	NaN	NaN	0	NaN	NaN	NaN	NaN	NaN	NaN	NaN	NaN	NaN
ENSG00000128578	NaN	NaN	NaN	NaN	NaN	NaN	NaN	NaN	NaN	NaN	NaN	NaN	NaN	NaN	NaN	NaN	NaN	0.00068	0	NaN	0	NaN	NaN	NaN	NaN	NaN	0	NaN	0	NaN	NaN	NaN	NaN	NaN	0	NaN	NaN	NaN	NaN	NaN	NaN	0.00015	NaN	0.00023	0	NaN	NaN
ENSG00000128581	0	NaN	NaN	0	0	NaN	NaN	0	NaN	NaN	0	NaN	NaN	NaN	NaN	0	NaN	0	0	0	NaN	0	NaN	NaN	NaN	NaN	NaN	NaN	NaN	0	NaN	NaN	NaN	0	0	NaN	NaN	NaN	0	0	0	0	NaN	NaN	NaN	NaN	NaN
ENSG00000128585	0	0	0	0	0	0	0	0	NaN	0	0.00015	0	NaN	0	0	0	0	0	0	0	0	0	0	0	0	0	0	NaN	0	0	0.00028	0	0	0	0	0	0	0	0	0	0	0	0.00429	0	0	0	0
ENSG00000128590	0	0	0	0	0	NaN	NaN	0	NaN	NaN	0	NaN	NaN	NaN	0	0	0	0	0	0	NaN	0	NaN	0	NaN	0	NaN	NaN	NaN	0	0	0	0	0	0	NaN	0	0	0	0	0	0	0	0	NaN	NaN	0
ENSG00000128591	0.01068	NaN	NaN	0	0.01333	NaN	NaN	0.00013	NaN	NaN	0.0233	NaN	NaN	0.01068	0.00012	0	0.00012	0.03934	0.00962	0	NaN	0.01845	NaN	NaN	NaN	NaN	NaN	NaN	NaN	0	NaN	0.00741	0.01506	0.00573	NaN	0	0	0.00157	0.00287	0.00325	NaN	NaN	NaN	NaN	NaN	NaN	NaN
ENSG00000128594	NaN	NaN	0	0	NaN	NaN	0	NaN	NaN	0	NaN	NaN	0	NaN	NaN	NaN	NaN	NaN	NaN	NaN	0	NaN	NaN	NaN	0	NaN	0	NaN	0.00029	NaN	NaN	NaN	NaN	NaN	NaN	NaN	NaN	NaN	NaN	NaN	NaN	NaN	NaN	0	0	0	NaN
ENSG00000128595	0	0	NaN	0	0	0	0	0.0001	0	0	0	0	NaN	0	0	0	0	7e-05	0.00013	0	NaN	0.00089	0	0	0	0	0	NaN	0	0	0	0	0	0	0	0	0	0	0	0	0	0	0	0	0	0	0
ENSG00000128596	NaN	NaN	NaN	NaN	NaN	NaN	NaN	NaN	NaN	NaN	NaN	NaN	NaN	NaN	NaN	NaN	NaN	NaN	NaN	NaN	0.00023	0	NaN	NaN	NaN	NaN	0.0002	NaN	NaN	NaN	NaN	NaN	NaN	NaN	NaN	NaN	NaN	NaN	NaN	NaN	NaN	0.02041	NaN	NaN	NaN	NaN	NaN
ENSG00000128602	NaN	NaN	NaN	0	0.00024	NaN	NaN	0	NaN	NaN	0	NaN	NaN	0	0	NaN	0	NaN	NaN	0	NaN	0	NaN	NaN	NaN	NaN	NaN	NaN	NaN	0	NaN	NaN	NaN	0	0	NaN	0	0	NaN	0	NaN	0	NaN	NaN	NaN	NaN	NaN
ENSG00000128604	NaN	NaN	0	NaN	NaN	NaN	NaN	NaN	NaN	NaN	NaN	NaN	NaN	NaN	0	0	0	NaN	NaN	NaN	NaN	NaN	NaN	NaN	NaN	0	NaN	NaN	NaN	NaN	0	NaN	NaN	NaN	NaN	NaN	0	NaN	0	NaN	NaN	NaN	NaN	NaN	NaN	NaN	NaN
ENSG00000128606	NaN	NaN	NaN	NaN	NaN	NaN	NaN	NaN	NaN	NaN	NaN	NaN	NaN	NaN	NaN	NaN	NaN	NaN	NaN	NaN	NaN	NaN	NaN	NaN	NaN	NaN	NaN	NaN	NaN	NaN	NaN	NaN	NaN	0.00025	NaN	NaN	NaN	NaN	NaN	NaN	NaN	NaN	NaN	NaN	NaN	NaN	NaN
ENSG00000128607	0	0	0	0	0	0	0	0	NaN	0	0	0	0.00035	0	0	0	0	0	0	0	0	0	0	0	0	0	0	NaN	0	0	0.00026	0	0	0	0	0	0	0	0	0	0.0002	0	0	0	0	0	0
ENSG00000128609	NaN	NaN	NaN	NaN	NaN	NaN	NaN	NaN	NaN	NaN	NaN	NaN	NaN	NaN	NaN	NaN	NaN	NaN	NaN	NaN	NaN	NaN	NaN	NaN	NaN	NaN	NaN	NaN	NaN	0	NaN	NaN	NaN	NaN	NaN	NaN	NaN	NaN	NaN	NaN	NaN	NaN	NaN	NaN	NaN	NaN	NaN
ENSG00000128617	0.00014	NaN	NaN	0	0.00025	NaN	NaN	0	NaN	NaN	0	NaN	NaN	0	0.00156	0	0	0	0	0	NaN	0.00016	NaN	NaN	NaN	NaN	NaN	NaN	NaN	0.00013	NaN	0	0	0.00017	0	NaN	0	0	0.00014	0	0	NaN	NaN	NaN	0	NaN	NaN
ENSG00000128641	0.00012	NaN	NaN	0	NaN	NaN	NaN	0	NaN	NaN	NaN	NaN	NaN	NaN	0	0	0	NaN	NaN	0.00016	NaN	NaN	NaN	0	NaN	NaN	NaN	NaN	NaN	0	NaN	NaN	NaN	0	NaN	NaN	NaN	NaN	0	NaN	NaN	NaN	0	NaN	NaN	NaN	NaN
ENSG00000128652	NaN	0	NaN	NaN	NaN	NaN	NaN	NaN	NaN	NaN	NaN	NaN	NaN	NaN	NaN	NaN	NaN	NaN	NaN	0	NaN	NaN	NaN	NaN	NaN	NaN	NaN	NaN	NaN	NaN	NaN	NaN	NaN	NaN	NaN	0	NaN	0	NaN	NaN	NaN	NaN	NaN	NaN	NaN	NaN	NaN
ENSG00000128656	NaN	NaN	NaN	NaN	NaN	NaN	0	NaN	NaN	0	NaN	NaN	NaN	NaN	NaN	NaN	NaN	NaN	NaN	NaN	NaN	NaN	NaN	NaN	NaN	NaN	NaN	NaN	NaN	NaN	NaN	NaN	NaN	NaN	NaN	NaN	NaN	NaN	NaN	NaN	NaN	NaN	NaN	0	0	0.00036	NaN
ENSG00000128683	NaN	NaN	NaN	NaN	NaN	NaN	0	NaN	NaN	0	NaN	NaN	NaN	NaN	NaN	NaN	NaN	NaN	NaN	NaN	0	NaN	0	NaN	NaN	NaN	0	NaN	NaN	NaN	NaN	NaN	NaN	NaN	NaN	NaN	NaN	NaN	NaN	NaN	NaN	NaN	NaN	0	0	0	NaN
ENSG00000128699	0.0012	0	0	0	0	NaN	0.00032	0.00677	NaN	0	0	NaN	NaN	0	0	0	0.00012	0.00458	0	0	0	0	0.00035	0	NaN	0	0	NaN	0	0	0	0.00494	0.00029	0	0	NaN	0	0.00018	0	0	0	0	0	0.00035	0	NaN	NaN
ENSG00000128709	NaN	NaN	NaN	NaN	0	NaN	NaN	NaN	NaN	NaN	NaN	NaN	NaN	0	NaN	NaN	NaN	NaN	NaN	NaN	NaN	NaN	NaN	NaN	NaN	NaN	NaN	NaN	NaN	NaN	NaN	NaN	NaN	NaN	NaN	NaN	NaN	NaN	NaN	NaN	NaN	NaN	NaN	NaN	NaN	NaN	NaN
ENSG00000128710	NaN	NaN	NaN	NaN	0	NaN	NaN	NaN	NaN	NaN	NaN	NaN	NaN	0	NaN	NaN	NaN	NaN	NaN	NaN	NaN	NaN	NaN	NaN	NaN	NaN	NaN	NaN	NaN	NaN	NaN	NaN	NaN	NaN	NaN	NaN	NaN	NaN	NaN	NaN	NaN	NaN	NaN	NaN	NaN	NaN	NaN
ENSG00000128713	NaN	NaN	NaN	NaN	0	0	NaN	NaN	NaN	NaN	NaN	NaN	NaN	0	NaN	NaN	NaN	NaN	NaN	NaN	NaN	NaN	NaN	NaN	NaN	NaN	NaN	NaN	NaN	NaN	NaN	NaN	NaN	NaN	NaN	0	NaN	NaN	NaN	NaN	NaN	NaN	NaN	NaN	NaN	NaN	NaN
ENSG00000128731	0	0	NaN	0.0001	0.00017	0	0	0.00108	NaN	0	0	0.00028	0	0	0	0	0	0	0	0	0	0.0001	0	0.00029	0	0	0	NaN	0	0	0.00028	0.00137	0	0.00012	0	0	0	0.00013	0	0	0.0002	0.00015	0	0	0	0	NaN
ENSG00000128739	0	0	0	0	0	0	0	0	NaN	0	0	0	NaN	0	0	0	0	0	0	0	0	0	0	0	0	0	0	NaN	0	0	0	0	0	0	0	0	0	0	0	0	0	0	0	0	0	0	0
ENSG00000128789	0	0	0	0	0	0	0	0	NaN	0	0	0	NaN	0	0	0	0	0.00011	0	0	0	0	0	0	0	0	0	NaN	NaN	0	0.00032	0	0	0	0	0	0.00011	0	0	0	0	0	0	0	0.0003	0.00038	NaN
ENSG00000128791	0	0	NaN	0	0	0	NaN	0	NaN	0	0	0	NaN	0	0	0	0	NaN	0	0	NaN	0	0	NaN	0	0.00026	NaN	NaN	0	0	0	0	0	0	0	0	0.00012	0	0	0	0	0	NaN	0	0	NaN	0
ENSG00000128805	NaN	NaN	NaN	NaN	NaN	NaN	0	NaN	0.03872	NaN	NaN	NaN	NaN	NaN	NaN	NaN	NaN	NaN	NaN	NaN	0.00024	NaN	0.00025	NaN	0	NaN	0	NaN	NaN	0	NaN	NaN	NaN	0	NaN	NaN	NaN	NaN	NaN	NaN	NaN	0	NaN	NaN	NaN	NaN	NaN
ENSG00000128815	NaN	NaN	0	NaN	NaN	NaN	NaN	NaN	NaN	NaN	NaN	0	NaN	NaN	NaN	NaN	NaN	NaN	NaN	NaN	NaN	NaN	NaN	NaN	NaN	0	NaN	NaN	NaN	NaN	0	NaN	NaN	NaN	NaN	NaN	NaN	NaN	0	NaN	NaN	0.00014	NaN	NaN	NaN	NaN	NaN
ENSG00000128829	0	0	NaN	0	0	0	0.00023	0.0001	NaN	0	0	0	NaN	0.00022	0	0	0	0	0	0	0	0	0	0	0	0	0.0002	NaN	0	0	0.00028	0	0	0	0	0	0	0	0	0	0	0	0	0	0	0.00028	0
ENSG00000128833	NaN	NaN	NaN	0	NaN	NaN	NaN	0	NaN	NaN	NaN	NaN	NaN	0	0	9e-05	0	NaN	NaN	0	0	NaN	NaN	NaN	NaN	NaN	0	NaN	NaN	8e-05	NaN	0	NaN	NaN	0	NaN	0	0	0	NaN	NaN	0	0	NaN	NaN	NaN	0
ENSG00000128849	0	0	NaN	0	0	0	0	0	NaN	0	0	NaN	0	0	9e-05	0.00106	0	NaN	0	0	NaN	0	0	0.00019	0	NaN	NaN	0	0.00023	0	NaN	0	0	0	0	0	0	NaN	0	0	0	0	0	0	0	0	0
ENSG00000128872	NaN	NaN	NaN	0	0	0	0	0	0	0	0	NaN	0	NaN	NaN	0	NaN	NaN	NaN	0	0	0	0	NaN	0.00025	NaN	0	NaN	0.00028	0	NaN	NaN	0	NaN	0	0	NaN	0	0	0	NaN	NaN	NaN	0	0	0	NaN
ENSG00000128881	0	NaN	NaN	0	NaN	NaN	NaN	NaN	NaN	NaN	NaN	NaN	NaN	NaN	NaN	0	NaN	NaN	NaN	NaN	NaN	NaN	NaN	NaN	NaN	NaN	NaN	NaN	NaN	NaN	NaN	NaN	NaN	NaN	NaN	NaN	NaN	NaN	NaN	NaN	NaN	0	NaN	NaN	NaN	NaN	NaN
ENSG00000128886	NaN	NaN	NaN	NaN	NaN	NaN	NaN	NaN	NaN	NaN	NaN	NaN	NaN	NaN	NaN	NaN	0	NaN	NaN	NaN	NaN	NaN	NaN	NaN	NaN	NaN	NaN	NaN	NaN	NaN	NaN	NaN	NaN	NaN	NaN	NaN	0	NaN	NaN	NaN	NaN	0.00041	NaN	NaN	NaN	NaN	NaN
ENSG00000128891	0	0	0	0	0.00019	0	0	0	NaN	0.00027	0	0	NaN	0	0	0	0	0	0	0	0	0	0	NaN	0	0	0	NaN	NaN	0	0	0.00015	0	0	0	0	0	0	0	0	0	0	0	0	0	0	NaN
ENSG00000128908	0	0	NaN	0	0	NaN	NaN	0	NaN	NaN	0.00019	0	NaN	0	0	0	0	0	NaN	0	0	0	NaN	NaN	NaN	0	0	NaN	NaN	0	NaN	0	0	0	0	NaN	0	0	0	NaN	0	0	NaN	NaN	NaN	NaN	NaN
ENSG00000128915	0	0	NaN	0	0	0	NaN	0	NaN	NaN	0	0	NaN	0	0	9e-05	0	0	0	0	0	0	NaN	NaN	NaN	0	0	NaN	NaN	0	0	0	0	0.00013	0	0	0.0001	0.00014	0	0	0	0	0	0	0	NaN	NaN
ENSG00000128918	NaN	0	NaN	NaN	NaN	0	NaN	0	NaN	NaN	0	NaN	NaN	0.00024	NaN	0	NaN	0	0	0	NaN	0	NaN	NaN	NaN	NaN	NaN	NaN	NaN	NaN	NaN	NaN	0	0	0	0	NaN	NaN	0.001	0	NaN	0.00017	NaN	NaN	NaN	NaN	NaN
ENSG00000128923	0	NaN	NaN	0	0	NaN	0	0	NaN	0	0	NaN	NaN	0	0	0.00012	0	NaN	0	0	0.00032	0	0	NaN	0	0	0	NaN	0	0	NaN	NaN	0	0.00015	0	0	0	0	0	0	NaN	NaN	NaN	0	0	0.00041	NaN
ENSG00000128928	0	0	0	0	0	0	0	0	0	0	0	0.00026	0	0	0	0	0	0	0	0	0.00026	0	0	0	0	0	0.00022	0	0	8e-05	0.00623	0.00013	0.0002	0	0.00021	0.00036	0	0.00117	0	0	0	0	0	0	0	0	0
ENSG00000128944	NaN	NaN	NaN	NaN	NaN	NaN	NaN	NaN	NaN	NaN	NaN	NaN	NaN	NaN	0.00018	NaN	NaN	0	NaN	NaN	NaN	NaN	NaN	NaN	NaN	NaN	NaN	NaN	NaN	0	0	NaN	NaN	NaN	NaN	NaN	NaN	NaN	0	NaN	NaN	0	NaN	NaN	NaN	NaN	NaN
ENSG00000128973	0	0	0	0	0	0	0	0	NaN	0	0	0	NaN	0	0	0	0	0	0	0	0	0	NaN	0.00028	0	0	0	NaN	0	0	0	0	0	0	0	NaN	0.00012	0	0.00012	0	0	0	0.00021	0	0	0	NaN
ENSG00000128989	0	0	0	0	0	NaN	0	0	NaN	NaN	0	NaN	NaN	0.00031	0.00014	0	0	0.0001	0	0	NaN	0	NaN	NaN	NaN	0	0	NaN	NaN	0	NaN	0.0002	0	0	0	NaN	0	0	0	0.00018	0	0	0	0	0.0088	NaN	NaN
ENSG00000129003	0	0	0	9e-05	0	0	0.00023	0.0001	0	0	0	0	0.00035	0	0	8e-05	8e-05	0	0	0	0.00023	0	0	0	0	0	0.0002	0	0	0	0	0	0.00019	0	0	0	0	0	0	0	0	0	0	0.00023	0	0.00027	NaN
ENSG00000129007	NaN	NaN	0	NaN	NaN	NaN	NaN	NaN	NaN	NaN	NaN	NaN	NaN	NaN	NaN	NaN	NaN	NaN	NaN	NaN	NaN	NaN	NaN	NaN	NaN	0.00047	NaN	NaN	NaN	NaN	NaN	NaN	NaN	NaN	NaN	NaN	NaN	0	NaN	NaN	NaN	NaN	NaN	NaN	NaN	NaN	NaN
ENSG00000129009	0	0	NaN	0	0	0	NaN	0	NaN	NaN	0	0	NaN	0	0.00014	0	0	0	0	0	NaN	0	NaN	NaN	NaN	0.00031	NaN	NaN	NaN	0	NaN	0	0	0	0	0.00049	0	0	0	0	0	0	NaN	NaN	NaN	NaN	NaN
ENSG00000129038	0	0	NaN	0	0	0.00029	NaN	0	NaN	NaN	0	NaN	NaN	0	0	0	0	NaN	0	0	NaN	0	NaN	NaN	NaN	0	NaN	NaN	NaN	0	NaN	0	0	0	0	0	0	0	8e-05	0	NaN	0.00014	NaN	NaN	NaN	NaN	NaN
ENSG00000129071	0	0.0003	0.00014	0	NaN	NaN	NaN	0	NaN	NaN	NaN	NaN	NaN	NaN	0	0	0.00013	0	NaN	0	NaN	0	NaN	NaN	NaN	0	NaN	NaN	NaN	0.00095	NaN	NaN	NaN	0	NaN	NaN	0	0	0	NaN	NaN	NaN	NaN	NaN	NaN	NaN	NaN
ENSG00000129083	0	NaN	NaN	NaN	NaN	NaN	NaN	NaN	NaN	NaN	NaN	NaN	NaN	NaN	NaN	NaN	NaN	NaN	NaN	NaN	NaN	NaN	NaN	NaN	NaN	NaN	NaN	NaN	NaN	NaN	NaN	NaN	NaN	NaN	NaN	NaN	NaN	NaN	NaN	NaN	NaN	NaN	NaN	NaN	NaN	NaN	NaN
ENSG00000129103	0.00095	0.00256	0	0.0025	0.00167	0.003	0	0.00012	NaN	0	0.00016	0.00029	NaN	0.00024	0.0001	9e-05	0.00213	0	0	0.0013	0	0.00011	0	0.00025	0	0.00022	0	NaN	0	0.00232	0.0028	0	0.00215	0.00117	0	0	0.00252	0.00132	0	0.00014	0.0049	0.00166	0.00017	0	0	0	NaN
ENSG00000129116	9e-05	0	NaN	0	0.00148	0	0	0	NaN	0	0	0	NaN	0.00023	0	0	0	7e-05	0	0	0	0	0	0.00029	0	0	0.00029	NaN	0	0	NaN	0.00016	0.0002	0	0	0	0	0	0	0.0001	0	0	0	0	0	0	0.00041
ENSG00000129128	0.0001	NaN	0.00011	0.00011	0	NaN	NaN	0.00011	NaN	NaN	0	NaN	NaN	0	0	0	0	0	0	0	NaN	0	NaN	NaN	NaN	0	0	NaN	NaN	0	0.00026	0	0.00021	0	0	NaN	0	0	0	0	0	0	0	NaN	NaN	NaN	NaN
ENSG00000129151	NaN	NaN	NaN	NaN	NaN	NaN	0	NaN	NaN	0	NaN	NaN	0	NaN	0.00107	NaN	0	NaN	NaN	0	NaN	NaN	0	NaN	NaN	NaN	NaN	NaN	0	0	NaN	NaN	NaN	NaN	NaN	NaN	0.0001	NaN	NaN	NaN	NaN	NaN	NaN	0.00023	0	0	NaN
ENSG00000129158	0	0.0003	NaN	0	0	0	0.00623	0.00128	NaN	0.00023	0	0	0	0	0.00012	0	0	9e-05	0.0002	0	0	0.00118	0	NaN	0.00031	0	0	NaN	0	0.00202	0	0	0	0.01681	0.0002	NaN	0.00108	0	0	0	0.00025	0	0	0.00027	0	0	NaN
ENSG00000129159	NaN	NaN	NaN	NaN	NaN	NaN	0	NaN	NaN	NaN	NaN	NaN	NaN	NaN	NaN	NaN	NaN	NaN	NaN	NaN	0.00193	NaN	NaN	NaN	NaN	NaN	0.00018	NaN	NaN	NaN	NaN	NaN	NaN	NaN	NaN	NaN	NaN	NaN	NaN	NaN	NaN	NaN	NaN	NaN	NaN	NaN	NaN
ENSG00000129167	NaN	NaN	NaN	NaN	NaN	NaN	NaN	NaN	NaN	NaN	NaN	NaN	NaN	NaN	NaN	NaN	NaN	NaN	NaN	NaN	NaN	NaN	NaN	NaN	NaN	NaN	NaN	NaN	NaN	NaN	NaN	NaN	NaN	0.00016	NaN	NaN	NaN	NaN	NaN	NaN	NaN	NaN	NaN	NaN	NaN	NaN	NaN
ENSG00000129170	NaN	NaN	NaN	NaN	NaN	NaN	NaN	NaN	NaN	NaN	NaN	NaN	NaN	NaN	NaN	NaN	NaN	0.00014	0.00289	NaN	NaN	NaN	NaN	NaN	NaN	NaN	NaN	NaN	NaN	NaN	NaN	NaN	NaN	NaN	NaN	NaN	NaN	NaN	NaN	0.00495	NaN	NaN	NaN	NaN	NaN	NaN	NaN
ENSG00000129187	0	0	0	0.0001	0	0	0	0	0	0	0	0	0	0	0.0001	0	0	0	0	0	0	0.0001	0	0	0	0	0	0	0	0	0	0	0	0	0	0	0.00011	0	0	0	0	0.00015	0	0	0	0	0
ENSG00000129197	0.00013	0	0	0	0	NaN	0	0	NaN	NaN	0	0	NaN	0	0.00012	0.0001	0	0	0.00021	0	NaN	0.00013	NaN	0	NaN	0	0	NaN	NaN	0	0.00028	0	0	0	0	NaN	0	0	0	0	0.00023	0	0	0	0	NaN	NaN
ENSG00000129204	NaN	NaN	NaN	NaN	NaN	NaN	NaN	NaN	NaN	NaN	NaN	NaN	NaN	NaN	NaN	NaN	NaN	0.0357	NaN	NaN	NaN	NaN	NaN	NaN	NaN	NaN	NaN	NaN	NaN	NaN	NaN	NaN	NaN	NaN	NaN	NaN	NaN	NaN	NaN	NaN	NaN	0	NaN	NaN	NaN	NaN	NaN
ENSG00000129219	0	0	0	9e-05	0	0.0003	0	0	NaN	NaN	0	0	NaN	0	0.00079	0	0	NaN	NaN	0	0	0.0001	0	NaN	NaN	0	0.0002	NaN	0.00026	0	NaN	0	0	0	0	0	0.00212	0	0	0	0	NaN	0	0	0	0	0
ENSG00000129226	0	NaN	0.00434	0.00315	0.00021	NaN	NaN	0.06881	NaN	NaN	0.00021	NaN	NaN	NaN	0.00012	0.02123	0.00105	0	0	0.02284	NaN	0.00013	NaN	NaN	NaN	NaN	NaN	NaN	NaN	0	NaN	0.00447	0.02189	0.02406	NaN	NaN	0.00013	0.01847	0.01789	0	0.00587	NaN	NaN	NaN	NaN	NaN	NaN
ENSG00000129235	NaN	NaN	NaN	NaN	NaN	NaN	NaN	NaN	NaN	NaN	NaN	NaN	NaN	NaN	0.00011	NaN	NaN	NaN	NaN	NaN	NaN	NaN	NaN	NaN	NaN	NaN	NaN	NaN	NaN	NaN	NaN	NaN	NaN	NaN	NaN	NaN	NaN	NaN	NaN	NaN	NaN	NaN	NaN	NaN	NaN	NaN	NaN
ENSG00000129244	NaN	0	NaN	0.00089	0	NaN	0	0	0	0	0.00145	NaN	0	0	NaN	0	NaN	NaN	0	0	0	0	0.00024	NaN	0	NaN	0.0002	0	0.00025	0	NaN	NaN	NaN	NaN	0.0002	0	NaN	0	0	0	0	0	NaN	0	0	0.00025	NaN
ENSG00000129250	0	0	0	0.0001	0	0	0.00251	0	NaN	0	0	0	NaN	0	0.00092	9e-05	8e-05	0.00307	0.00133	0	0	0	0	0	0	0.00204	0.00241	NaN	0	9e-05	0	0	0.00022	0	0	0	0.0001	0	9e-05	0.00012	0	0	0	0	0	0	NaN
ENSG00000129255	0.00011	0	0	0	0	0	0	0	NaN	0	0	0	0	0	0	0	0	0	0	0	0	0	0	0	0	0	0	NaN	0	0	0	0	0	0	0	0	0	0	0	0	0	0	0	0	0	0	NaN
ENSG00000129292	0	0	8e-05	0	0	0	NaN	0	NaN	0.00021	0	0	NaN	0	0	0	0	0	0	0	0	0	NaN	NaN	NaN	0	0	NaN	NaN	0	NaN	NaN	0.00019	0	0	0	0	0.00013	0	0	0	0	NaN	NaN	0	NaN	NaN
ENSG00000129295	NaN	NaN	NaN	NaN	NaN	NaN	NaN	NaN	NaN	NaN	NaN	NaN	NaN	NaN	NaN	NaN	NaN	NaN	NaN	NaN	NaN	NaN	NaN	NaN	NaN	NaN	NaN	NaN	NaN	0	NaN	NaN	NaN	NaN	NaN	NaN	NaN	NaN	NaN	NaN	NaN	0.00021	NaN	NaN	NaN	NaN	NaN
ENSG00000129315	0	0	0	0	0	0	NaN	0	NaN	NaN	0	0	NaN	0.00027	0	0	0	0	NaN	0	NaN	0	NaN	NaN	NaN	0.00023	NaN	NaN	NaN	0	0	0	0	0	0	0	0	0	0	NaN	0	0	0	NaN	NaN	NaN	NaN
ENSG00000129347	0	0	0	0	0	0	0	0	NaN	0	0	0	NaN	0	0	0	0	7e-05	0	0.0013	0	0	0	0	0	0	0	NaN	0	0	0	0	0	0	0	0	0	0	0	0	0	0	0	0	0	NaN	0
ENSG00000129351	0.00011	0	0	0	0	NaN	0	0	NaN	0	0	0	NaN	0	0	0	0	9e-05	0	0.00015	0	0	NaN	0	NaN	0.00022	0	NaN	0	0	0	0	0.00025	0.00135	0	0	0.00011	0.00014	0	0	0	0	0	0	0	0	NaN
ENSG00000129353	0	0.00032	0	0	0	NaN	0	0	NaN	0.00032	0	0	0	0	0	0	0.00011	8e-05	0.00016	0.00372	0.00032	0	0	NaN	0	0.00022	0	NaN	0	0.0001	0	0	0	0	0	0	0.00011	0	0	0	0	0.00017	0	0	0	0	NaN
ENSG00000129354	NaN	NaN	NaN	NaN	NaN	NaN	NaN	NaN	NaN	NaN	NaN	NaN	NaN	NaN	0	NaN	0.00286	NaN	NaN	NaN	NaN	NaN	NaN	NaN	NaN	NaN	NaN	NaN	NaN	0	NaN	NaN	NaN	NaN	NaN	NaN	0	NaN	NaN	NaN	NaN	NaN	NaN	NaN	NaN	NaN	NaN
ENSG00000129355	NaN	NaN	0	NaN	NaN	NaN	NaN	NaN	NaN	NaN	NaN	NaN	NaN	NaN	NaN	NaN	NaN	NaN	NaN	NaN	NaN	NaN	NaN	NaN	NaN	NaN	NaN	NaN	NaN	NaN	NaN	NaN	NaN	NaN	NaN	NaN	NaN	NaN	NaN	NaN	NaN	NaN	NaN	NaN	NaN	NaN	NaN
ENSG00000129422	0	0	NaN	0	0	0	0.0002	0	0	0	0	0	0	0	8e-05	0	0	0.00141	0	0	0.00021	0	0.00225	0	0	0	0	0	0	7e-05	NaN	0.00011	0	0	0	0	0	0	8e-05	0.0001	0.00151	0	0.00013	0	0	0	0
ENSG00000129437	NaN	NaN	NaN	NaN	NaN	NaN	NaN	NaN	NaN	NaN	NaN	NaN	NaN	NaN	NaN	NaN	0.00128	NaN	NaN	NaN	NaN	NaN	NaN	NaN	NaN	NaN	NaN	NaN	NaN	NaN	NaN	NaN	NaN	NaN	NaN	NaN	NaN	NaN	NaN	NaN	NaN	NaN	NaN	NaN	NaN	NaN	NaN
ENSG00000129450	NaN	NaN	0	NaN	NaN	NaN	NaN	NaN	NaN	NaN	NaN	NaN	NaN	NaN	NaN	NaN	NaN	NaN	NaN	NaN	NaN	NaN	NaN	NaN	NaN	0	NaN	NaN	NaN	NaN	NaN	NaN	NaN	NaN	NaN	NaN	NaN	NaN	0	NaN	NaN	NaN	NaN	NaN	NaN	NaN	NaN
ENSG00000129451	NaN	0.00027	NaN	NaN	NaN	0	NaN	0	NaN	NaN	NaN	NaN	NaN	NaN	9e-05	NaN	0	NaN	NaN	0	NaN	NaN	NaN	NaN	NaN	NaN	NaN	NaN	NaN	NaN	NaN	NaN	NaN	NaN	NaN	NaN	0	NaN	0	NaN	NaN	0	NaN	NaN	NaN	NaN	0.0424
ENSG00000129455	NaN	NaN	NaN	NaN	NaN	NaN	NaN	NaN	NaN	NaN	NaN	NaN	NaN	NaN	0	NaN	0	NaN	NaN	NaN	NaN	NaN	NaN	NaN	NaN	NaN	NaN	NaN	NaN	NaN	NaN	NaN	NaN	NaN	NaN	NaN	0	NaN	NaN	NaN	NaN	NaN	NaN	NaN	NaN	NaN	NaN
ENSG00000129460	0	0	NaN	0	0	NaN	0	0	NaN	NaN	0	NaN	NaN	NaN	0	0	0	0	0	0	0	0	NaN	NaN	NaN	0	0	NaN	NaN	0	NaN	0	0	0	0	NaN	0	0	0	0	0	0	0	0	NaN	NaN	NaN
ENSG00000129465	NaN	NaN	0	NaN	NaN	NaN	NaN	NaN	NaN	NaN	NaN	NaN	NaN	NaN	0	0	NaN	NaN	NaN	NaN	NaN	NaN	NaN	NaN	NaN	0	NaN	NaN	NaN	0	NaN	NaN	NaN	NaN	NaN	NaN	NaN	0	0	NaN	NaN	NaN	NaN	NaN	NaN	NaN	NaN
ENSG00000129467	0	NaN	NaN	0	0.00018	0.0003	NaN	0	NaN	NaN	0.00015	NaN	NaN	0	0	0.00346	0.0001	0	0.00123	0.0031	NaN	0.0001	NaN	NaN	NaN	0.00191	NaN	NaN	NaN	0	NaN	NaN	0.00201	NaN	NaN	0	0.00011	0.00015	0.0008	0	NaN	NaN	NaN	NaN	NaN	NaN	NaN
ENSG00000129472	0	NaN	0	0	0	NaN	0	0	NaN	0	0	NaN	NaN	NaN	0	0	0	NaN	NaN	0	0	0	NaN	0	NaN	NaN	0	NaN	NaN	0	NaN	0	0	0	0	NaN	0	0	0	0	0	0	NaN	0	0	NaN	NaN
ENSG00000129473	0.00247	0	NaN	0.00011	0	NaN	0.0067	0	NaN	0	0	0	NaN	0.00629	0.00011	0.0001	0	0	0.00015	0	0.00256	0.00109	NaN	NaN	0	0	0.00025	NaN	NaN	0	0	0.00149	0	0.00126	0	NaN	0	0	0.00094	0	0.00023	0	0	0	0.00027	NaN	NaN
ENSG00000129474	0.00012	NaN	NaN	0	NaN	NaN	NaN	NaN	NaN	NaN	NaN	NaN	NaN	0.00026	0	NaN	0.0001	NaN	NaN	NaN	NaN	NaN	NaN	0	NaN	NaN	NaN	NaN	NaN	0	NaN	NaN	NaN	0	NaN	NaN	0	NaN	0.00012	NaN	NaN	NaN	NaN	NaN	NaN	NaN	NaN
ENSG00000129480	0	NaN	NaN	0	NaN	NaN	NaN	0	NaN	NaN	NaN	NaN	NaN	NaN	0	0	NaN	NaN	NaN	0.00016	NaN	0	NaN	NaN	NaN	NaN	NaN	NaN	NaN	0	NaN	NaN	NaN	0	0	NaN	NaN	NaN	0	NaN	0	NaN	NaN	0	0	NaN	NaN
ENSG00000129484	0	0	NaN	0	0	0	0	0	NaN	0.00029	0	0	NaN	0	0	0	0	0	0	0	0	0	0	0	0	0	0	NaN	0	0	0	0	0	0.00014	0	0	0	0	0.00011	0	0	0	0.00018	0.00029	0	0	NaN
ENSG00000129514	NaN	NaN	NaN	NaN	NaN	NaN	NaN	NaN	NaN	NaN	NaN	NaN	NaN	0	0	NaN	NaN	NaN	NaN	0	NaN	NaN	NaN	NaN	NaN	NaN	NaN	NaN	NaN	NaN	NaN	0	NaN	NaN	NaN	NaN	NaN	0	NaN	NaN	NaN	NaN	NaN	NaN	NaN	NaN	NaN
ENSG00000129515	0	0	0	0	0	0	0	0	0	0	0	0	0	0	0	0	0	0	0	0	0	0	0	0	0	0	0	NaN	0	0	0	0	0	0.00013	0	0	0	0	0	0	0	0	0	0	0	0.00033	0
ENSG00000129518	0	0	0.00012	0	0	NaN	0	0	NaN	0	0	0	NaN	0	0	0	0	0	0	0	0	0	0	0	0	0	0	NaN	0	0	0	0	0	0	0	NaN	0	0	0	0	0	0	0	0	0	NaN	NaN
ENSG00000129521	0	NaN	NaN	NaN	0.00027	NaN	0	NaN	NaN	NaN	0	0	NaN	NaN	0	0	0	0.00124	0.00017	NaN	NaN	0	NaN	NaN	NaN	NaN	NaN	NaN	NaN	NaN	NaN	0	NaN	0.00018	NaN	NaN	0.00095	0	NaN	0	NaN	NaN	NaN	0	0	NaN	NaN
ENSG00000129534	NaN	NaN	NaN	NaN	NaN	NaN	NaN	NaN	NaN	NaN	NaN	NaN	NaN	NaN	NaN	0	NaN	NaN	NaN	NaN	NaN	NaN	NaN	NaN	NaN	NaN	NaN	NaN	NaN	NaN	0	NaN	NaN	NaN	NaN	NaN	NaN	NaN	NaN	NaN	NaN	NaN	NaN	NaN	NaN	NaN	NaN
ENSG00000129562	0	0	0.0001	0.00011	0.00018	0	0	0	NaN	0	0	0	0.00044	0	0.00011	0.00011	0	8e-05	0.00016	0	0	0.00012	0	0	0.00031	0	0.00029	NaN	0	0	0	0.00016	0	0	0	0	0	0	0	0	0.00022	0.00017	0	0	0	0	0
ENSG00000129566	0	0	0	8e-05	0	0	NaN	0	NaN	NaN	0	0	NaN	0	0	0	0	0	NaN	0.00011	NaN	0	NaN	NaN	NaN	0	NaN	NaN	NaN	0	0	0	0	0	0	0	0	0	7e-05	0	0	NaN	NaN	NaN	NaN	NaN	NaN
ENSG00000129595	0.00081	0.00028	NaN	0	0	0	0	0	NaN	0.00234	0	0	0.00358	0	0	7e-05	0	0	0	0.00012	0.00026	0	0.00267	NaN	0.00256	0	0.00234	NaN	0	0	NaN	0.00133	0	0	0.00022	0	9e-05	0.00013	8e-05	0	NaN	0	0	0	0.00593	0.00032	0
ENSG00000129596	NaN	NaN	NaN	0	NaN	NaN	NaN	NaN	NaN	NaN	NaN	NaN	NaN	NaN	NaN	NaN	NaN	NaN	NaN	NaN	NaN	NaN	NaN	0	NaN	NaN	NaN	NaN	NaN	NaN	NaN	NaN	NaN	NaN	NaN	NaN	NaN	NaN	NaN	NaN	NaN	NaN	NaN	NaN	NaN	NaN	NaN
ENSG00000129625	0	0	0	0	0.00016	0	0	0	0	0	0	0	0	0	9e-05	0	0	0	0	0	0	0	0	0.00022	0.00025	0	0	0	0	0	0	0	0	0	0	0	0.0001	0	0	0	0	0.00015	0	0	0	0	0
ENSG00000129646	NaN	NaN	NaN	NaN	NaN	NaN	NaN	NaN	NaN	NaN	NaN	NaN	NaN	NaN	NaN	NaN	NaN	NaN	NaN	NaN	NaN	NaN	NaN	NaN	NaN	NaN	NaN	NaN	NaN	0.0001	NaN	NaN	NaN	NaN	NaN	NaN	NaN	NaN	NaN	NaN	NaN	0	NaN	NaN	NaN	NaN	NaN
ENSG00000129654	NaN	NaN	NaN	NaN	NaN	NaN	NaN	NaN	NaN	NaN	NaN	NaN	NaN	NaN	NaN	NaN	NaN	NaN	NaN	NaN	NaN	NaN	NaN	NaN	NaN	NaN	NaN	NaN	NaN	NaN	NaN	NaN	NaN	NaN	NaN	NaN	NaN	NaN	0	NaN	NaN	0	NaN	NaN	NaN	NaN	NaN
ENSG00000129657	0.00352	0	0.00293	8e-05	0	0	0.0002	8e-05	0	0	0.00012	0	0	0.00019	0	7e-05	0	0.00056	0.00012	0	0	8e-05	0	NaN	0	0	0.00018	NaN	0	0.00168	0	0	0	0.00095	0	0	0	0	7e-05	0	0	0	0.00013	0	0.0002	0	0
ENSG00000129667	NaN	NaN	0	0	NaN	NaN	NaN	0	NaN	NaN	NaN	NaN	NaN	NaN	0	0	8e-05	NaN	NaN	0	NaN	NaN	NaN	NaN	NaN	0	NaN	NaN	NaN	0	0	NaN	NaN	NaN	NaN	NaN	0.0001	NaN	0	NaN	NaN	NaN	NaN	NaN	NaN	NaN	NaN
ENSG00000129696	NaN	NaN	NaN	NaN	NaN	NaN	NaN	NaN	NaN	NaN	NaN	NaN	NaN	NaN	NaN	NaN	NaN	NaN	NaN	NaN	NaN	NaN	NaN	NaN	NaN	NaN	NaN	NaN	NaN	NaN	0	NaN	NaN	NaN	NaN	NaN	NaN	NaN	NaN	NaN	NaN	0	NaN	NaN	NaN	NaN	NaN
ENSG00000129744	NaN	NaN	NaN	NaN	NaN	NaN	NaN	NaN	NaN	NaN	NaN	NaN	NaN	NaN	NaN	NaN	NaN	0	NaN	NaN	NaN	NaN	NaN	NaN	NaN	NaN	NaN	NaN	NaN	NaN	NaN	NaN	NaN	NaN	NaN	NaN	NaN	NaN	NaN	NaN	NaN	NaN	NaN	NaN	NaN	NaN	NaN
ENSG00000129749	NaN	NaN	NaN	NaN	NaN	NaN	NaN	NaN	NaN	NaN	NaN	NaN	NaN	NaN	NaN	NaN	NaN	0.001	NaN	NaN	NaN	NaN	NaN	NaN	NaN	NaN	NaN	NaN	NaN	NaN	NaN	NaN	NaN	NaN	NaN	NaN	NaN	NaN	NaN	NaN	NaN	NaN	NaN	NaN	NaN	NaN	NaN
ENSG00000129910	NaN	NaN	NaN	NaN	NaN	NaN	NaN	NaN	NaN	NaN	NaN	NaN	NaN	NaN	NaN	NaN	NaN	0	NaN	NaN	0.00215	NaN	NaN	NaN	NaN	NaN	0.0002	NaN	NaN	NaN	NaN	NaN	NaN	NaN	NaN	NaN	NaN	NaN	NaN	NaN	NaN	NaN	NaN	NaN	NaN	NaN	NaN
ENSG00000129911	NaN	NaN	0	0	NaN	NaN	0	0.00013	NaN	0	NaN	0	NaN	NaN	0	0	0	NaN	NaN	0	NaN	0	0	0	0	0	0	NaN	0	0	0	NaN	NaN	0	0	NaN	0	0	0	NaN	0	0	NaN	0	0	0	NaN
ENSG00000129925	0	0	0	0	0	0	0	0	NaN	0	0.00015	0	NaN	0	0	0	0	7e-05	0	0	0	0	NaN	0	NaN	0	0	NaN	0	8e-05	0	0	0	0	0	0	0	0	0	0	0	0	0.00144	0	0	0.00028	0.00033
ENSG00000129932	0.00013	NaN	NaN	0	0	NaN	0	0.00016	NaN	0	0	0	NaN	0	0	0	0	0	0	0	NaN	0	NaN	NaN	NaN	0	0	NaN	NaN	0	0	0	0	0	0	NaN	0	0	0	0	0	0	NaN	0	NaN	NaN	NaN
ENSG00000129933	0	0	0	0	0	0	0	0	NaN	0	0	0	NaN	0	0	0	0	8e-05	0.00015	0	0	0	0	0	0	0	0	NaN	NaN	0	0	0	0	0	0	0.00046	0	0	0	0	0	0	0	0	0	0	NaN
ENSG00000129946	0	0.00221	NaN	0	0.00014	0	0	0	0	0	0	0	0	0.00021	0	0	0	0	0	0	0	0	0	0.00199	0	0	0	0	0	0	NaN	0	0	0	0.0018	0.00031	9e-05	0.00012	0	0	0	0	0.01845	0	0.00022	0	0
ENSG00000129965	NaN	NaN	NaN	NaN	NaN	NaN	NaN	NaN	NaN	NaN	NaN	NaN	NaN	NaN	NaN	NaN	NaN	NaN	NaN	NaN	NaN	NaN	NaN	NaN	NaN	NaN	NaN	NaN	NaN	NaN	NaN	NaN	NaN	NaN	NaN	NaN	NaN	NaN	NaN	NaN	NaN	NaN	0	NaN	NaN	NaN	NaN
ENSG00000129968	NaN	NaN	0	0	NaN	NaN	NaN	0.00013	NaN	NaN	NaN	0	NaN	NaN	0	0	0	NaN	NaN	0	0.00027	0	NaN	NaN	NaN	0	0	NaN	NaN	0	NaN	NaN	NaN	0	NaN	NaN	0	0	0	NaN	NaN	NaN	NaN	NaN	NaN	NaN	NaN
ENSG00000129988	NaN	NaN	NaN	NaN	NaN	NaN	NaN	0.00013	NaN	NaN	NaN	NaN	NaN	NaN	NaN	0	NaN	0	NaN	NaN	NaN	NaN	NaN	0.0002	NaN	NaN	NaN	NaN	NaN	0	NaN	NaN	NaN	NaN	NaN	NaN	NaN	NaN	NaN	NaN	NaN	NaN	NaN	NaN	NaN	NaN	NaN
ENSG00000129990	NaN	NaN	NaN	NaN	NaN	NaN	0	NaN	NaN	0	NaN	NaN	NaN	NaN	NaN	NaN	NaN	NaN	NaN	NaN	NaN	NaN	NaN	NaN	NaN	NaN	NaN	NaN	NaN	NaN	NaN	NaN	NaN	NaN	0	NaN	NaN	NaN	NaN	NaN	NaN	NaN	NaN	0	0	NaN	NaN
ENSG00000129991	NaN	NaN	NaN	NaN	NaN	NaN	NaN	NaN	NaN	NaN	NaN	NaN	NaN	NaN	NaN	NaN	NaN	NaN	0.01873	NaN	NaN	NaN	NaN	NaN	NaN	NaN	NaN	NaN	NaN	NaN	NaN	NaN	NaN	NaN	NaN	NaN	NaN	NaN	NaN	0.00532	NaN	NaN	NaN	NaN	NaN	NaN	NaN
ENSG00000129993	NaN	NaN	NaN	NaN	NaN	NaN	NaN	NaN	NaN	NaN	NaN	NaN	NaN	NaN	NaN	NaN	NaN	NaN	NaN	NaN	NaN	NaN	NaN	NaN	NaN	NaN	NaN	NaN	NaN	NaN	NaN	NaN	NaN	NaN	NaN	NaN	NaN	NaN	NaN	NaN	0	NaN	NaN	NaN	NaN	NaN	NaN
ENSG00000130005	0.00032	NaN	NaN	0.0003	NaN	NaN	NaN	0	NaN	NaN	NaN	NaN	NaN	NaN	NaN	0.0003	0.0003	0.0002	0	NaN	NaN	NaN	NaN	NaN	NaN	NaN	NaN	NaN	NaN	0	NaN	NaN	NaN	0	NaN	NaN	0	NaN	NaN	0.00369	NaN	NaN	NaN	NaN	NaN	NaN	NaN
ENSG00000130023	0	NaN	NaN	0	0	NaN	NaN	0	NaN	NaN	0	NaN	NaN	0	0	0	0	0	NaN	0	NaN	0	NaN	0	NaN	0	0.00033	NaN	NaN	0	0	0	0	0	0	NaN	0	0	0	0	0	0	0	NaN	NaN	NaN	NaN
ENSG00000130024	0	0.0003	NaN	0.00012	0	0	0	0	NaN	0	0	0	NaN	0	0	0	0	0	0	0	0	0	0	NaN	0	0.00027	0	NaN	0	0	0	0	0	0	0	0	0	0	0.00012	0	0	0	0	0	0	NaN	NaN
ENSG00000130035	NaN	NaN	NaN	NaN	NaN	NaN	0	NaN	NaN	0	NaN	NaN	NaN	NaN	NaN	NaN	NaN	NaN	NaN	NaN	NaN	NaN	NaN	NaN	NaN	NaN	NaN	NaN	NaN	NaN	NaN	NaN	NaN	NaN	0	NaN	NaN	0	NaN	NaN	NaN	0	NaN	0	NaN	NaN	NaN
ENSG00000130037	0.00012	NaN	NaN	NaN	NaN	NaN	NaN	NaN	NaN	NaN	NaN	NaN	NaN	NaN	NaN	NaN	NaN	NaN	NaN	NaN	NaN	NaN	NaN	NaN	NaN	NaN	NaN	NaN	NaN	NaN	NaN	NaN	0	0.00015	NaN	NaN	NaN	NaN	NaN	0	NaN	NaN	NaN	NaN	NaN	NaN	NaN
ENSG00000130038	NaN	NaN	NaN	NaN	NaN	NaN	NaN	NaN	NaN	NaN	NaN	0	NaN	NaN	NaN	NaN	0	NaN	NaN	NaN	NaN	NaN	NaN	NaN	NaN	NaN	NaN	NaN	NaN	NaN	0	NaN	NaN	NaN	NaN	NaN	NaN	0	NaN	NaN	NaN	NaN	NaN	NaN	NaN	NaN	0
ENSG00000130147	8e-05	0	NaN	0	0	NaN	NaN	0	NaN	NaN	0	NaN	NaN	0	0	0	7e-05	0	NaN	0	NaN	9e-05	NaN	0	NaN	NaN	NaN	NaN	NaN	0	NaN	0	0	0	NaN	0	0	0	0	0	0	0	0	NaN	NaN	NaN	0
ENSG00000130158	0.00074	0	NaN	0	0.00014	0	NaN	9e-05	NaN	NaN	0	0	NaN	0	8e-05	0	0	0	0	0	NaN	0	NaN	0	NaN	0	NaN	NaN	NaN	7e-05	NaN	0	0	0	0	0	0	0	0.00074	0.00011	0.00017	0	0	NaN	NaN	NaN	0
ENSG00000130159	0	NaN	0	0	NaN	NaN	NaN	0	NaN	NaN	NaN	NaN	NaN	NaN	0	0	0	0.00215	0	0	NaN	0.00032	NaN	NaN	NaN	NaN	NaN	NaN	NaN	0	NaN	0	NaN	NaN	NaN	NaN	0	0	0	0	NaN	0	0	NaN	NaN	NaN	NaN
ENSG00000130164	0.002	0.00024	0	9e-05	0.00015	0.0029	NaN	9e-05	NaN	NaN	0.00128	0.00587	NaN	0	0.00081	8e-05	0	NaN	0.00134	0	0.00024	9e-05	NaN	0.0002	NaN	0.00478	0	NaN	NaN	8e-05	0.00026	0.003	0.00018	0.00012	0	0.00868	9e-05	0.00012	0.00196	0.00011	0.00746	0.00015	0.00146	NaN	NaN	NaN	0
ENSG00000130165	0	NaN	0	0	0	NaN	NaN	0	NaN	NaN	0	NaN	NaN	NaN	0	0	0	0	0	0	NaN	0	NaN	NaN	NaN	NaN	NaN	NaN	NaN	0.00021	NaN	0	NaN	0	NaN	NaN	0	0	0	0	NaN	0	0	NaN	NaN	NaN	NaN
ENSG00000130167	NaN	NaN	NaN	NaN	NaN	NaN	NaN	NaN	NaN	NaN	NaN	NaN	NaN	NaN	NaN	NaN	NaN	NaN	NaN	NaN	NaN	NaN	NaN	NaN	NaN	NaN	NaN	NaN	NaN	NaN	NaN	NaN	NaN	NaN	NaN	NaN	NaN	NaN	NaN	NaN	NaN	0	NaN	NaN	NaN	NaN	NaN
ENSG00000130173	NaN	NaN	NaN	NaN	NaN	NaN	NaN	NaN	NaN	NaN	NaN	NaN	NaN	NaN	NaN	NaN	NaN	NaN	NaN	NaN	NaN	NaN	NaN	0.00042	NaN	NaN	NaN	NaN	NaN	NaN	NaN	NaN	NaN	NaN	NaN	NaN	NaN	NaN	NaN	NaN	NaN	NaN	NaN	NaN	NaN	NaN	NaN
ENSG00000130175	0.00012	0	0	0.00011	0	0	0.00238	0	0	0.00027	0	0	0	0.00029	0	0.00109	0.00011	0	0	0	0.00026	0.00013	0	0	0.0003	0	0	NaN	0	0	0	0	0	0.00016	0	NaN	0	0	0	0.00015	0	0	0	0.00026	0	0	NaN
ENSG00000130176	0.00301	NaN	NaN	0	0	NaN	NaN	0	NaN	NaN	0.0002	NaN	NaN	NaN	0	0	0	NaN	0	0	NaN	0.00573	NaN	NaN	NaN	NaN	NaN	NaN	NaN	0	NaN	0.00026	NaN	0	NaN	NaN	0	0	0	0	NaN	0.01329	NaN	NaN	NaN	NaN	NaN
ENSG00000130177	0.00089	0	0	0	0	0	0	0	NaN	NaN	0	0.00028	NaN	0.00023	0	9e-05	8e-05	0	0	0.00131	0	0.00011	NaN	0	NaN	0	0	NaN	NaN	0	0	0	0	0.00013	0.00022	0	0.0001	0	0	0	0	0	0	0	0	NaN	NaN
ENSG00000130193	NaN	NaN	NaN	0	0	0	0	0	NaN	0	0	0	NaN	0	0	0	0	0	0	0	0	0	0	0	0	0	0	NaN	0	0	0	0	0	0	0	NaN	0	0	0	0	0	NaN	0	0	0	0	0
ENSG00000130202	0	0.01579	0	9e-05	0	0	NaN	0	NaN	NaN	0	0	NaN	0	0.04515	0	0	0	0.00014	0	NaN	0	0	0	NaN	0.02063	NaN	NaN	NaN	0	NaN	0	0	0	0	0	0	0	0.07006	0	0	0	0	NaN	NaN	NaN	0
ENSG00000130203	0	0	NaN	0	0	NaN	0.00025	0.00012	NaN	0.02378	NaN	NaN	0.01626	NaN	0	0	0	NaN	0	0	0.00029	NaN	0.00717	0.00571	0	0	0.00599	0.00051	0.01224	0	NaN	0	0	0	0	NaN	0	0	0	0	0.00213	0	NaN	0.02951	0.00678	0.00312	NaN
ENSG00000130204	0	0	0	0	0	NaN	NaN	0	NaN	NaN	0	NaN	NaN	NaN	0	0	0	0	0	0	0	0	NaN	0	NaN	0	0	NaN	NaN	0	NaN	0	0	0	0	NaN	0	0	0	0	0	0	0	NaN	NaN	NaN	NaN
ENSG00000130208	NaN	NaN	NaN	NaN	NaN	NaN	NaN	NaN	NaN	NaN	NaN	NaN	NaN	NaN	NaN	NaN	NaN	NaN	NaN	NaN	NaN	NaN	NaN	NaN	NaN	NaN	NaN	NaN	NaN	NaN	NaN	NaN	NaN	NaN	NaN	NaN	NaN	NaN	0	NaN	NaN	NaN	NaN	NaN	NaN	NaN	NaN
ENSG00000130222	0.00486	NaN	NaN	NaN	NaN	NaN	NaN	NaN	NaN	NaN	NaN	NaN	NaN	NaN	NaN	NaN	NaN	NaN	NaN	NaN	NaN	0.01184	NaN	NaN	NaN	NaN	NaN	NaN	NaN	NaN	NaN	NaN	NaN	NaN	NaN	NaN	NaN	NaN	NaN	0	NaN	NaN	NaN	NaN	NaN	NaN	NaN
ENSG00000130226	NaN	NaN	NaN	NaN	0.00013	NaN	0.00019	NaN	0	0.00018	0	NaN	0	NaN	NaN	NaN	NaN	NaN	NaN	NaN	0.0002	0	0	NaN	0	NaN	0.00018	0	0	0	NaN	0	NaN	NaN	0	0	NaN	0	NaN	NaN	NaN	0.04273	NaN	0	0	0	NaN
ENSG00000130227	0.00431	0.0003	0.00823	0.00254	0.00021	0	0	0.00119	NaN	0.00024	0.00175	0	0.00039	0.00649	0.00464	0.00093	0.00218	0.00196	0.00649	0.0066	0	0.00112	0	0	0.00029	0.00024	0.00024	NaN	0	0.00086	0	0.00015	0.00227	0.00121	0.00561	0.0108	0.00011	0.00152	0.0001	0	0.00022	0.00018	0	0.00028	0.00246	0	NaN
ENSG00000130244	0.00593	NaN	NaN	0.01079	NaN	NaN	NaN	NaN	NaN	NaN	NaN	NaN	NaN	NaN	0.01452	NaN	0.00819	NaN	NaN	NaN	NaN	NaN	NaN	NaN	NaN	NaN	NaN	NaN	NaN	0.00209	NaN	NaN	NaN	NaN	NaN	NaN	0.01534	NaN	NaN	NaN	NaN	NaN	NaN	NaN	NaN	NaN	NaN
ENSG00000130254	0	0	0	0	NaN	NaN	NaN	0	NaN	NaN	NaN	NaN	NaN	NaN	0	0	0	0	NaN	0.00015	NaN	0.00012	NaN	NaN	NaN	NaN	NaN	NaN	NaN	0	NaN	NaN	NaN	NaN	0	NaN	0	NaN	0	NaN	NaN	0	NaN	NaN	NaN	NaN	NaN
ENSG00000130270	NaN	NaN	NaN	NaN	NaN	NaN	NaN	NaN	NaN	NaN	NaN	NaN	NaN	NaN	NaN	NaN	NaN	NaN	NaN	NaN	NaN	NaN	NaN	NaN	NaN	0	NaN	NaN	NaN	NaN	NaN	NaN	NaN	NaN	NaN	NaN	NaN	NaN	NaN	NaN	NaN	0.00012	NaN	NaN	NaN	NaN	NaN
ENSG00000130287	NaN	NaN	NaN	NaN	NaN	NaN	NaN	NaN	NaN	NaN	NaN	NaN	NaN	NaN	NaN	NaN	NaN	NaN	NaN	NaN	NaN	NaN	NaN	NaN	NaN	NaN	NaN	NaN	NaN	NaN	NaN	NaN	NaN	NaN	NaN	NaN	NaN	NaN	NaN	NaN	NaN	NaN	NaN	NaN	0.0003	NaN	NaN
ENSG00000130294	NaN	NaN	NaN	0	0	NaN	0	NaN	0	0	NaN	NaN	0	0	NaN	NaN	NaN	NaN	NaN	NaN	0	NaN	0	NaN	0	NaN	0	0	0	NaN	NaN	NaN	NaN	NaN	0.00017	NaN	NaN	NaN	NaN	0	NaN	0	0.00013	0	0	0	NaN
ENSG00000130299	0	NaN	NaN	0	NaN	NaN	NaN	0	NaN	NaN	NaN	NaN	NaN	0	0	0	0.00086	NaN	NaN	0.00015	NaN	0.00012	NaN	NaN	NaN	0.00219	NaN	NaN	NaN	9e-05	0.00717	0.00016	NaN	0	NaN	NaN	0.00103	0.00015	0.0001	NaN	0.00021	NaN	NaN	NaN	NaN	NaN	NaN
ENSG00000130300	NaN	NaN	NaN	NaN	NaN	NaN	NaN	0.00266	NaN	NaN	NaN	NaN	NaN	NaN	NaN	0	NaN	NaN	NaN	0	NaN	NaN	NaN	NaN	NaN	0.00021	NaN	NaN	NaN	0.00483	NaN	NaN	NaN	NaN	NaN	NaN	NaN	NaN	NaN	NaN	NaN	NaN	NaN	NaN	NaN	NaN	NaN
ENSG00000130303	0	NaN	0	0	0.02269	NaN	NaN	0.00752	NaN	NaN	0	NaN	NaN	NaN	0	0.00023	0	0	0	0	NaN	0	NaN	0	NaN	NaN	NaN	NaN	NaN	0	NaN	0	NaN	0	NaN	NaN	0	0.00037	0	0.00034	0	0.00041	NaN	NaN	NaN	NaN	NaN
ENSG00000130304	0	0	0	9e-05	0	0	0	0	NaN	0	0	0	0	0	0	0	0	8e-05	0	0	0	0	0	NaN	0	0	0	0.00047	0	9e-05	NaN	0	0	0	0	0	0	0	0	0.00014	0	0	0	0.00026	0	0.00032	0
ENSG00000130307	NaN	NaN	NaN	0	NaN	NaN	NaN	0	NaN	NaN	NaN	NaN	NaN	NaN	NaN	0	NaN	NaN	0.00129	0	NaN	0	NaN	NaN	NaN	0	NaN	NaN	NaN	0	NaN	NaN	NaN	NaN	NaN	0	NaN	NaN	0	NaN	NaN	NaN	NaN	NaN	NaN	NaN	NaN
ENSG00000130309	0.00076	0.00025	0.00073	9e-05	0.00015	0	0	0.00246	NaN	0	0	0	NaN	0	0	0	8e-05	0	0	0	0	0.0001	0	0.00021	0	0.00019	0	NaN	0	0	0	0	0	0.00011	0	0	9e-05	0	0.00081	0	0	0	0	0	0	0	0
ENSG00000130311	0	0.00027	0	0	0	0	0	0	0	0	0	0	0	0	0	0	0	0	0	0	0	0	0	0	0	0	0	0	0	0	0	0.00014	0	0	0	0	0	0	0	0.00013	0	0	NaN	0.00025	0	0	0
ENSG00000130312	0	0	0	0	0	0	0	0	0	0	0	0	0	0	0	0	0	0	0	0	0	0	0	0	0	0	0	0	0	0	0	0	0	0	0	0	0	0	0	0	0	0	0	0	0	0	0
ENSG00000130313	0	0	0	0	0	0	0	0	NaN	0	0	0	0	0	0	0	0	0	0	0	0	0	0	0	0	0	0	NaN	0	0	0	0	0	0	0	0	0	0	0	0	0	0	0	0	0	0	0
ENSG00000130332	NaN	NaN	NaN	0	NaN	NaN	NaN	NaN	NaN	NaN	NaN	0	NaN	0	0	NaN	NaN	NaN	NaN	NaN	0	NaN	NaN	NaN	NaN	0	0	NaN	NaN	0	0	NaN	NaN	NaN	0	NaN	NaN	0	0	NaN	NaN	NaN	NaN	NaN	NaN	NaN	NaN
ENSG00000130338	NaN	NaN	NaN	NaN	NaN	NaN	0	NaN	NaN	0	NaN	NaN	0	NaN	0.00011	NaN	0	7e-05	NaN	NaN	0	NaN	0	NaN	0	NaN	0	NaN	0	9e-05	NaN	NaN	NaN	NaN	0	NaN	9e-05	NaN	NaN	NaN	NaN	0.00013	NaN	0	0	0	NaN
ENSG00000130340	0.00116	0	NaN	0	0	NaN	0	0	NaN	0	0	NaN	NaN	0	0	0	0	0	0	0	0	0	0	0	NaN	0	0	NaN	NaN	0	0.01009	0	0	0	0	NaN	0	0	0	0	0	0	0	0	0	NaN	NaN
ENSG00000130348	0	NaN	NaN	0	0	NaN	NaN	0	NaN	NaN	0	0	NaN	0	0.0001	0	0	0	0	0	0	0	NaN	NaN	NaN	0	NaN	NaN	NaN	0	0	0	0	NaN	0	NaN	0	0	0	0	0	0	NaN	0	0	NaN	NaN
ENSG00000130363	NaN	NaN	NaN	NaN	NaN	NaN	NaN	NaN	NaN	NaN	NaN	NaN	NaN	NaN	0	NaN	NaN	NaN	NaN	NaN	NaN	NaN	NaN	NaN	NaN	NaN	NaN	NaN	NaN	0	NaN	NaN	NaN	NaN	NaN	NaN	NaN	NaN	NaN	NaN	NaN	0	NaN	NaN	NaN	NaN	NaN
ENSG00000130377	NaN	NaN	NaN	NaN	NaN	NaN	NaN	NaN	NaN	NaN	NaN	NaN	NaN	NaN	NaN	NaN	NaN	NaN	NaN	NaN	NaN	NaN	NaN	NaN	NaN	NaN	NaN	NaN	NaN	NaN	NaN	NaN	NaN	NaN	NaN	NaN	NaN	NaN	NaN	NaN	NaN	0.18162	NaN	NaN	NaN	NaN	NaN
ENSG00000130382	NaN	NaN	0	0	NaN	NaN	NaN	NaN	NaN	NaN	NaN	NaN	NaN	NaN	NaN	NaN	NaN	NaN	NaN	NaN	0	NaN	NaN	NaN	NaN	NaN	0	NaN	NaN	0	NaN	NaN	NaN	NaN	NaN	NaN	NaN	NaN	0	NaN	NaN	NaN	NaN	NaN	NaN	NaN	NaN
ENSG00000130396	8e-05	0	NaN	8e-05	0.00014	0	NaN	9e-05	NaN	0.00021	0.00014	0.00025	NaN	0	0.00198	0	7e-05	0.00064	0.00012	0.00011	0	0.00087	0.00023	0	NaN	0	0	NaN	NaN	7e-05	0.00262	0	0.00018	0.00105	0	0	8e-05	0.00012	0.00186	0	NaN	0.00121	0.00014	NaN	NaN	NaN	0.0003
ENSG00000130402	0	0	0	0	0.00016	0	0	0	0	0	0	0	0.00042	0	0	0	0	0	0	0	0	0	0	0.06567	0	0	0	NaN	0	0	0.0027	0	0	0.00011	0	0	0	0.00012	8e-05	0	0.00018	0	0	0	0	0	0
ENSG00000130413	NaN	0	NaN	NaN	0	NaN	NaN	NaN	NaN	NaN	NaN	NaN	NaN	NaN	NaN	NaN	NaN	NaN	0	NaN	NaN	0	NaN	NaN	NaN	NaN	NaN	NaN	NaN	0	NaN	NaN	NaN	NaN	0	NaN	NaN	NaN	0	0	0	0	NaN	NaN	NaN	NaN	NaN
ENSG00000130414	0	0	0	9e-05	0.00014	0	0	0	0	0	0	0	0	0.0002	9e-05	0	8e-05	7e-05	0.00012	0	0	0	0	0	0	0.00019	0	0	0	0	0.00025	0.00542	0	0	0.00879	0.00334	0	0	0	0	0.00165	0.0013	0.00014	0	0	0	0
ENSG00000130429	0	NaN	0	0	0	NaN	NaN	0	NaN	NaN	0	NaN	NaN	NaN	0	0	0	0	0	0	NaN	0	NaN	NaN	NaN	NaN	NaN	NaN	NaN	0	NaN	0	NaN	0	NaN	NaN	0	0	0.00017	0	0.00046	0	0	NaN	NaN	NaN	NaN
ENSG00000130433	NaN	NaN	NaN	NaN	NaN	NaN	NaN	NaN	NaN	NaN	NaN	NaN	NaN	NaN	NaN	NaN	NaN	0	NaN	NaN	NaN	NaN	NaN	NaN	NaN	NaN	NaN	NaN	NaN	NaN	NaN	NaN	NaN	NaN	NaN	NaN	NaN	NaN	NaN	NaN	NaN	NaN	NaN	NaN	NaN	NaN	NaN
ENSG00000130449	NaN	NaN	NaN	0	NaN	NaN	NaN	NaN	NaN	NaN	NaN	NaN	NaN	NaN	NaN	NaN	NaN	NaN	NaN	NaN	NaN	NaN	NaN	NaN	NaN	NaN	NaN	NaN	NaN	0	NaN	NaN	NaN	NaN	NaN	NaN	NaN	NaN	0	NaN	NaN	NaN	NaN	NaN	NaN	NaN	NaN
ENSG00000130475	NaN	NaN	0	NaN	NaN	NaN	0	NaN	0.00032	0	NaN	NaN	NaN	NaN	NaN	NaN	0	NaN	NaN	NaN	0	NaN	0	NaN	0	0	0.00208	NaN	0	NaN	0	NaN	NaN	NaN	NaN	NaN	0	NaN	NaN	NaN	NaN	NaN	NaN	0.00023	0	NaN	NaN
ENSG00000130477	NaN	NaN	NaN	NaN	NaN	NaN	0	NaN	NaN	0	NaN	NaN	0	NaN	NaN	NaN	NaN	NaN	NaN	NaN	0.00194	NaN	0	NaN	0.00024	NaN	0.00017	NaN	0	NaN	NaN	NaN	NaN	NaN	0	NaN	NaN	NaN	NaN	NaN	NaN	NaN	NaN	0	0	0	NaN
ENSG00000130479	0	0	0	0	0	NaN	0	0	NaN	0	0.00017	0	NaN	0	0	0	0	0	NaN	0	0	0	NaN	NaN	NaN	0	0	NaN	NaN	0	0	0	0	0	0	0	0	0	0	0	0	0.00412	NaN	0	0	0	NaN
ENSG00000130489	0	0	0	0.00011	0	0	0	0	NaN	0.00031	0	0	NaN	0	0	0	0	0	0	0	0	0	0	0	0	0	0	NaN	0	0	0	0	0	0	0	0	0	0	0	0	0.00023	0	0	0	0.00033	0	0
ENSG00000130508	7e-05	0.00022	NaN	8e-05	0.00013	0	NaN	9e-05	NaN	NaN	0	0	NaN	0	0	7e-05	0	0	0.00012	0	NaN	0	NaN	NaN	NaN	0	NaN	NaN	NaN	8e-05	NaN	0.00013	0	0.00093	0	0	0	0.00107	8e-05	0	0	0	NaN	NaN	NaN	NaN	NaN
ENSG00000130511	NaN	NaN	NaN	NaN	NaN	NaN	NaN	NaN	NaN	NaN	NaN	NaN	NaN	NaN	NaN	NaN	NaN	NaN	NaN	NaN	NaN	NaN	NaN	NaN	NaN	NaN	NaN	NaN	NaN	NaN	NaN	NaN	NaN	NaN	0	NaN	NaN	NaN	NaN	NaN	NaN	NaN	NaN	NaN	NaN	NaN	NaN
ENSG00000130513	0	NaN	NaN	0	NaN	NaN	NaN	0	NaN	NaN	NaN	NaN	NaN	0	NaN	0	0	NaN	NaN	0	NaN	NaN	NaN	0	NaN	NaN	NaN	NaN	NaN	0	0	0	NaN	0	0	NaN	NaN	0	9e-05	NaN	NaN	NaN	0	NaN	NaN	NaN	NaN
ENSG00000130517	0	0	0	0	0	NaN	0	0	0	0	0.00013	0	0	0	NaN	8e-05	0	0	0	0	0	9e-05	0	0	0	0	0	0	0	8e-05	0	0	0	0	0	0	NaN	0.00011	0	0	0	NaN	0.00013	0	0	0	0
ENSG00000130518	NaN	0	NaN	0	NaN	NaN	NaN	NaN	NaN	NaN	NaN	NaN	NaN	NaN	NaN	0	0	NaN	NaN	0	NaN	NaN	NaN	NaN	NaN	NaN	NaN	NaN	NaN	0	NaN	NaN	NaN	NaN	0	NaN	0	NaN	0	NaN	NaN	0	NaN	NaN	NaN	NaN	NaN
ENSG00000130520	0	NaN	0	0	NaN	NaN	NaN	NaN	NaN	NaN	NaN	NaN	NaN	NaN	0	0	0	0	NaN	NaN	NaN	0	NaN	NaN	NaN	NaN	NaN	NaN	NaN	0	NaN	NaN	NaN	NaN	NaN	NaN	0	NaN	0	NaN	NaN	NaN	NaN	NaN	NaN	NaN	NaN
ENSG00000130522	0.00136	0.0005	0.00013	0.00016	0	0	0.00043	0.00163	NaN	0	0.00243	0	NaN	0	0	0.00137	0.00013	0	0	0	0	0.00148	NaN	0	NaN	0	0.0004	NaN	0	0.00014	0	0.00194	0.00035	0.00173	0.00364	NaN	0.00016	0	0.00015	0.00022	0	0.00234	0.00026	0	0	NaN	NaN
ENSG00000130528	0.00011	NaN	NaN	NaN	NaN	NaN	NaN	NaN	NaN	NaN	NaN	NaN	NaN	NaN	NaN	0.00012	NaN	0.00082	0.00685	NaN	NaN	NaN	NaN	NaN	NaN	NaN	NaN	NaN	NaN	NaN	NaN	NaN	NaN	NaN	NaN	NaN	NaN	NaN	NaN	0.00015	NaN	NaN	NaN	NaN	NaN	NaN	NaN
ENSG00000130529	0.0001	NaN	NaN	NaN	NaN	NaN	NaN	0	NaN	NaN	NaN	0.00033	NaN	NaN	0.00013	0	0.00263	0.00436	0	0	NaN	0.00012	NaN	NaN	NaN	NaN	NaN	NaN	NaN	0.00087	NaN	0.00017	NaN	0	NaN	NaN	0.00012	0.00126	0	0	NaN	NaN	NaN	NaN	NaN	NaN	NaN
ENSG00000130540	NaN	NaN	NaN	NaN	NaN	NaN	0	NaN	NaN	0.00026	NaN	NaN	NaN	NaN	NaN	NaN	NaN	NaN	NaN	NaN	0	NaN	0	NaN	0	NaN	0.0002	NaN	0	NaN	NaN	NaN	NaN	NaN	0	NaN	NaN	NaN	NaN	NaN	NaN	0	NaN	0	0	0	NaN
ENSG00000130545	NaN	NaN	NaN	NaN	NaN	NaN	NaN	NaN	NaN	NaN	NaN	NaN	NaN	NaN	0	NaN	0	NaN	NaN	NaN	NaN	NaN	NaN	0	NaN	NaN	NaN	NaN	NaN	0	NaN	0	NaN	NaN	0	NaN	0	0	0	NaN	NaN	NaN	0	NaN	NaN	NaN	NaN
ENSG00000130558	0.00079	0	NaN	0	0.00145	0	0	0.0001	0	0	0	NaN	0.00031	0.00023	0.00011	0	0	9e-05	NaN	0	0.0002	0	0	NaN	0	0.0002	0	0	0	0	NaN	0	0	0	0	0	0	0	0	0	0	NaN	NaN	0	0	0	NaN
ENSG00000130559	NaN	NaN	NaN	0	NaN	NaN	0	NaN	NaN	0	NaN	NaN	NaN	NaN	0.00012	NaN	0	0	NaN	NaN	NaN	NaN	NaN	NaN	NaN	NaN	0	NaN	NaN	NaN	NaN	NaN	NaN	NaN	0	NaN	0	NaN	NaN	NaN	NaN	0	NaN	0	0	NaN	NaN
ENSG00000130560	0	0	9e-05	0	0	0	0	0	NaN	0.00026	0	0	0.00038	0.00023	0.00436	0	8e-05	0.0046	0.00015	0	0.00026	0	0.0029	0	0	0	0	NaN	0	0	0	0	0	0	0	0	9e-05	0	0.0001	0	0	0.00014	0	0	0	0.00034	0
ENSG00000130561	NaN	NaN	NaN	NaN	NaN	NaN	NaN	NaN	NaN	NaN	NaN	NaN	NaN	NaN	NaN	NaN	NaN	NaN	NaN	NaN	NaN	NaN	NaN	NaN	NaN	NaN	NaN	NaN	NaN	NaN	NaN	NaN	NaN	NaN	NaN	NaN	NaN	NaN	NaN	NaN	NaN	0	NaN	NaN	NaN	NaN	NaN
ENSG00000130584	NaN	0	NaN	0	NaN	NaN	NaN	0	NaN	NaN	NaN	NaN	NaN	NaN	NaN	0	NaN	NaN	0	0	0	NaN	NaN	NaN	NaN	0	0	NaN	NaN	0	NaN	NaN	NaN	NaN	0	0	NaN	NaN	8e-05	NaN	NaN	0	NaN	NaN	NaN	NaN	NaN
ENSG00000130589	NaN	NaN	0	8e-05	0	NaN	NaN	8e-05	NaN	NaN	0	0.00022	NaN	0.00019	0	7e-05	0.00064	NaN	0	0	NaN	8e-05	NaN	0	NaN	0.00017	NaN	NaN	NaN	7e-05	0	0.00011	NaN	NaN	0	NaN	0	0.0001	0	NaN	NaN	NaN	NaN	NaN	NaN	NaN	NaN
ENSG00000130590	NaN	NaN	NaN	NaN	NaN	NaN	NaN	NaN	NaN	NaN	NaN	NaN	NaN	NaN	0	NaN	0	NaN	NaN	NaN	NaN	NaN	NaN	NaN	NaN	NaN	0	NaN	NaN	NaN	0	NaN	NaN	NaN	NaN	NaN	NaN	NaN	NaN	NaN	NaN	NaN	NaN	NaN	NaN	NaN	NaN
ENSG00000130592	0	NaN	0	0	0.00166	0	NaN	0	NaN	NaN	0	0	NaN	NaN	0	0.00193	7e-05	0	0	0	NaN	0	NaN	NaN	NaN	0	NaN	NaN	NaN	0	0	0	0	0	NaN	0	0	0.00012	0	0.00014	0.00016	0	NaN	NaN	NaN	NaN	0
ENSG00000130595	NaN	NaN	NaN	NaN	NaN	NaN	NaN	0	NaN	NaN	NaN	NaN	NaN	NaN	NaN	0	NaN	0.00058	0	NaN	NaN	NaN	NaN	NaN	NaN	NaN	NaN	NaN	NaN	NaN	NaN	NaN	NaN	NaN	NaN	NaN	NaN	NaN	NaN	0	NaN	NaN	NaN	NaN	NaN	NaN	NaN
ENSG00000130598	NaN	NaN	0	NaN	NaN	NaN	NaN	NaN	NaN	NaN	NaN	NaN	NaN	NaN	0	NaN	0	0.00076	NaN	NaN	NaN	NaN	NaN	NaN	NaN	NaN	NaN	NaN	NaN	NaN	NaN	NaN	NaN	NaN	NaN	NaN	0	NaN	NaN	NaN	NaN	NaN	NaN	NaN	NaN	NaN	NaN
ENSG00000130635	0	0.00021	NaN	7e-05	0.00012	0	NaN	8e-05	NaN	NaN	0.00012	0.00022	NaN	0.00018	0	7e-05	0	NaN	0	0	NaN	0.00074	NaN	NaN	NaN	0	NaN	NaN	NaN	0	0	0.00011	0	0	0	0.00028	0	0.0001	0	0.0001	0	0.00013	NaN	NaN	NaN	NaN	NaN
ENSG00000130640	0.00124	NaN	0.00096	0.00248	0.00021	NaN	NaN	0.00013	NaN	NaN	0.00019	NaN	NaN	NaN	0.00116	0.0001	0	0.00347	0	0.00141	NaN	0.00125	NaN	NaN	NaN	NaN	NaN	NaN	NaN	0.00084	NaN	0.00019	NaN	0.00016	NaN	NaN	0.0009	0.00015	0.00382	0	NaN	0.00162	0.00025	NaN	NaN	NaN	NaN
ENSG00000130643	NaN	NaN	NaN	NaN	NaN	NaN	NaN	NaN	NaN	NaN	NaN	NaN	NaN	NaN	NaN	NaN	NaN	NaN	NaN	NaN	NaN	NaN	NaN	NaN	NaN	NaN	NaN	NaN	NaN	NaN	NaN	NaN	NaN	NaN	0.00256	NaN	NaN	NaN	NaN	NaN	NaN	NaN	NaN	NaN	NaN	NaN	NaN
ENSG00000130649	NaN	NaN	NaN	NaN	NaN	NaN	NaN	NaN	NaN	NaN	NaN	NaN	NaN	NaN	0	NaN	0	NaN	NaN	NaN	NaN	NaN	NaN	0	NaN	NaN	0	NaN	NaN	NaN	NaN	NaN	NaN	NaN	NaN	NaN	0	NaN	NaN	NaN	NaN	0.00021	NaN	NaN	NaN	NaN	NaN
ENSG00000130653	0	0	NaN	0	0	0	0	0	NaN	0	0	0	NaN	0	NaN	0	0	0	0	0	0	0.00089	NaN	0	NaN	0	0	NaN	0	0	NaN	0	0	0	0	0.00032	0.00075	0	0	0.00013	0	0	0	0	0.00211	NaN	NaN
ENSG00000130669	0	0	NaN	0	0	NaN	0	0	NaN	0	0	0	NaN	0	0	0	0	0	0	0	0.00025	0	0	0	0	NaN	0	NaN	0	0	NaN	0.00015	0	0	0	0	0	0	0	0	0.00022	0.00015	0	0	0	0	0
ENSG00000130684	0	0.00032	NaN	0	0	0	0	0	NaN	0	0	0	NaN	0	0	0	0	0	0	0	0.00232	0	NaN	NaN	NaN	0	0.00022	NaN	NaN	0	0	0	0	0	0	0	0	0	0	0	0	0	NaN	0	0	NaN	NaN
ENSG00000130695	NaN	NaN	NaN	0	NaN	NaN	NaN	NaN	NaN	NaN	NaN	NaN	NaN	NaN	0.00011	NaN	0	7e-05	0	NaN	0	NaN	NaN	NaN	NaN	NaN	0	NaN	NaN	0	0	NaN	NaN	NaN	NaN	NaN	0.00011	NaN	NaN	0	NaN	0	NaN	NaN	NaN	NaN	NaN
ENSG00000130699	0	0	NaN	0	0	0	NaN	0	NaN	NaN	0	0	NaN	NaN	0	0	0	0	NaN	0	0	0	NaN	NaN	NaN	NaN	0	NaN	NaN	0	0	0	0	0	NaN	NaN	0.00014	0	0	NaN	0	0.00015	NaN	NaN	NaN	NaN	NaN
ENSG00000130700	NaN	NaN	NaN	NaN	NaN	NaN	NaN	NaN	NaN	NaN	NaN	0	NaN	NaN	NaN	NaN	NaN	NaN	NaN	NaN	NaN	NaN	NaN	NaN	NaN	NaN	NaN	NaN	NaN	NaN	NaN	0	NaN	NaN	NaN	NaN	NaN	NaN	NaN	NaN	NaN	0	NaN	NaN	NaN	NaN	NaN
ENSG00000130701	NaN	NaN	NaN	NaN	NaN	NaN	NaN	NaN	NaN	NaN	NaN	NaN	NaN	NaN	0	NaN	0	NaN	NaN	NaN	NaN	NaN	NaN	NaN	NaN	NaN	NaN	NaN	NaN	0	NaN	NaN	NaN	NaN	NaN	NaN	0	NaN	NaN	NaN	NaN	NaN	NaN	NaN	NaN	NaN	NaN
ENSG00000130702	7e-05	0	NaN	0	0	0.00025	0	0.00078	NaN	0	0.00012	0	NaN	0	0	7e-05	0	0	0	0.00246	0	0	0.00021	0	NaN	0.00017	0.00017	NaN	NaN	7e-05	NaN	0	0.00154	0	0.00017	0	0	0.00096	0	0	0.00363	0.0029	0.00012	0.0002	0.00021	0.00232	0
ENSG00000130703	0	NaN	9e-05	0.00011	NaN	0.0003	NaN	0	NaN	NaN	0	0.0028	NaN	0.00024	0.00094	0.001	0.00494	0	0	0	0.00026	0	NaN	NaN	NaN	0	0.00022	NaN	NaN	0	NaN	0	NaN	0.00013	0.00022	NaN	0.00779	0.00014	0.00226	0.00015	NaN	0.00149	0	NaN	NaN	NaN	NaN
ENSG00000130706	0.00015	NaN	0	0	0.00297	NaN	NaN	0	NaN	NaN	0	NaN	NaN	NaN	0	0	0.00013	0	NaN	NaN	NaN	0	NaN	NaN	NaN	NaN	0	NaN	NaN	0	NaN	0.00225	NaN	NaN	NaN	NaN	0	0.00021	0	NaN	NaN	NaN	NaN	NaN	NaN	NaN	NaN
ENSG00000130714	0	0	0.00013	0.00012	0.00191	NaN	0.00031	0	NaN	NaN	0.00471	NaN	NaN	0	0	0	0	0	0	0	NaN	0.00117	NaN	0	NaN	0	0.00025	NaN	NaN	0	NaN	0	0	0	0	NaN	0	0	0	0	0	0	0	0	0	NaN	NaN
ENSG00000130717	0	NaN	NaN	0	NaN	NaN	NaN	NaN	NaN	NaN	NaN	NaN	NaN	NaN	0	0	0	0	NaN	NaN	NaN	NaN	NaN	NaN	NaN	NaN	NaN	NaN	NaN	0	NaN	NaN	NaN	NaN	NaN	NaN	0	NaN	0	NaN	NaN	NaN	NaN	NaN	NaN	NaN	NaN
ENSG00000130720	NaN	NaN	NaN	NaN	NaN	NaN	NaN	NaN	NaN	NaN	NaN	NaN	NaN	NaN	NaN	NaN	NaN	NaN	NaN	NaN	NaN	NaN	NaN	NaN	NaN	NaN	NaN	NaN	NaN	NaN	NaN	NaN	NaN	NaN	NaN	NaN	NaN	NaN	NaN	NaN	0	0	NaN	NaN	NaN	NaN	NaN
ENSG00000130723	0	0	0	0	0	0	0	0	NaN	0	0	0	0	0	0	0	0	7e-05	0	0	0	0	0	0	0	0	0	0	0.00027	0	0	0	0	0	0	0	0	0	0	0	0	0	0.00015	0	0	0	NaN
ENSG00000130724	NaN	NaN	NaN	NaN	NaN	NaN	NaN	NaN	NaN	NaN	NaN	NaN	NaN	NaN	NaN	NaN	NaN	NaN	NaN	NaN	NaN	NaN	NaN	NaN	NaN	NaN	0	NaN	NaN	NaN	NaN	NaN	NaN	NaN	NaN	NaN	NaN	NaN	NaN	NaN	NaN	NaN	NaN	NaN	NaN	NaN	NaN
ENSG00000130726	0	0	0.00012	0	0.00018	NaN	NaN	0.00012	NaN	NaN	0	NaN	NaN	0	0	0	0	0	0.00025	0	NaN	0	NaN	NaN	NaN	0	0	NaN	NaN	9e-05	NaN	0	NaN	0	0	NaN	0	0.00015	0	0	NaN	0	NaN	NaN	NaN	NaN	NaN
ENSG00000130733	0	NaN	NaN	0	NaN	NaN	NaN	0	NaN	NaN	NaN	NaN	NaN	NaN	0	0	0	NaN	NaN	NaN	NaN	0	NaN	NaN	NaN	NaN	NaN	NaN	NaN	0	NaN	NaN	NaN	NaN	NaN	NaN	NaN	NaN	0	NaN	NaN	NaN	NaN	NaN	NaN	NaN	NaN
ENSG00000130734	0	NaN	0	0	NaN	NaN	NaN	NaN	NaN	NaN	NaN	NaN	NaN	NaN	0	0	0	0.00019	0	NaN	NaN	0	NaN	NaN	NaN	NaN	NaN	NaN	NaN	0	NaN	0	NaN	NaN	NaN	NaN	0	0	0	0	NaN	0	0	NaN	NaN	NaN	NaN
ENSG00000130748	0	NaN	NaN	0	NaN	NaN	NaN	0	NaN	NaN	NaN	NaN	NaN	NaN	0	0	0	0	NaN	0	NaN	0	NaN	NaN	NaN	NaN	NaN	NaN	NaN	0	NaN	0	NaN	0	NaN	NaN	0	0	0	0	0	0	NaN	NaN	NaN	NaN	NaN
ENSG00000130749	0	0	NaN	0	0	NaN	NaN	0	NaN	NaN	0	0	NaN	NaN	0	0	0	0	NaN	0	0	0	NaN	NaN	NaN	0	0	NaN	NaN	9e-05	0	NaN	NaN	0	0	NaN	0	0	0.00011	NaN	NaN	0	NaN	NaN	NaN	NaN	NaN
ENSG00000130751	NaN	NaN	NaN	NaN	NaN	NaN	NaN	NaN	NaN	NaN	NaN	NaN	NaN	NaN	NaN	NaN	0	NaN	NaN	NaN	NaN	NaN	NaN	NaN	NaN	NaN	NaN	NaN	NaN	NaN	NaN	NaN	NaN	NaN	NaN	NaN	0	NaN	NaN	NaN	NaN	NaN	NaN	NaN	NaN	NaN	NaN
ENSG00000130755	NaN	NaN	0	NaN	NaN	NaN	NaN	NaN	NaN	NaN	NaN	NaN	NaN	NaN	NaN	NaN	NaN	NaN	NaN	NaN	NaN	NaN	NaN	NaN	NaN	NaN	NaN	NaN	NaN	NaN	NaN	NaN	NaN	NaN	NaN	NaN	NaN	NaN	NaN	NaN	NaN	NaN	NaN	NaN	NaN	NaN	NaN
ENSG00000130758	NaN	NaN	NaN	0	0.0002	NaN	0	NaN	NaN	NaN	0	NaN	NaN	NaN	NaN	0	0	0	0	NaN	0.00225	0	NaN	NaN	NaN	NaN	0	NaN	NaN	0	NaN	NaN	NaN	NaN	0.00022	NaN	NaN	NaN	0	NaN	NaN	0.00137	NaN	0.00286	NaN	NaN	NaN
ENSG00000130762	NaN	NaN	NaN	0	NaN	NaN	NaN	NaN	NaN	NaN	NaN	NaN	NaN	NaN	0	NaN	0	NaN	NaN	0	NaN	NaN	NaN	NaN	NaN	NaN	NaN	NaN	NaN	0.00015	NaN	0	NaN	NaN	NaN	NaN	0.0002	0	0	NaN	NaN	NaN	NaN	NaN	NaN	NaN	NaN
ENSG00000130764	0	0	0	0	0	0	0	0	0	0	0	0	0.00033	0	0	0	0	0	0	0	0	0	0	0	0	0	0	0	0	8e-05	0	0	0	0	0	0	0	0	0	0	0	0	0	0	0	0	0
ENSG00000130766	NaN	NaN	0	NaN	NaN	NaN	NaN	0.00018	NaN	NaN	NaN	NaN	NaN	NaN	0	0.00016	NaN	NaN	NaN	0	NaN	NaN	NaN	NaN	NaN	NaN	NaN	NaN	NaN	NaN	NaN	NaN	NaN	NaN	NaN	NaN	NaN	0	0	NaN	NaN	0.00022	NaN	NaN	NaN	NaN	NaN
ENSG00000130768	NaN	NaN	NaN	NaN	NaN	NaN	NaN	NaN	NaN	NaN	NaN	NaN	NaN	NaN	NaN	NaN	NaN	NaN	NaN	NaN	NaN	NaN	NaN	NaN	NaN	NaN	NaN	NaN	NaN	0	NaN	0.00019	NaN	NaN	NaN	NaN	NaN	0	0	NaN	NaN	NaN	0.00015	NaN	NaN	NaN	NaN
ENSG00000130770	0	0	0	0	0	0	0	0	NaN	0.00028	0	0	NaN	0	0	0	0	0	0	0	0	0	0.00312	0	0	0	0	NaN	0	0.00101	0	0	0	0	0.01224	0	0	0	0	0	0	0.00167	0	0	0	0.00038	NaN
ENSG00000130775	0	NaN	7e-05	0	0	NaN	NaN	0	NaN	NaN	0	0	NaN	NaN	0	0	NaN	NaN	NaN	0	NaN	0	NaN	NaN	NaN	0.00018	NaN	NaN	NaN	0	0.00023	0	0	0	NaN	NaN	NaN	0	0	NaN	0	0	NaN	NaN	NaN	NaN	NaN
ENSG00000130779	0	0	0	0	0	0	0	0	0	0	0.00013	0	0	0	0	0	0	0.0006	0	0	0	0	0	0	0	0	0	0	0	0	0	0	0	0	0	0	0	0	0	0	0	0.00126	0	0	0	0	0
ENSG00000130783	NaN	NaN	NaN	NaN	NaN	NaN	NaN	NaN	NaN	NaN	NaN	NaN	NaN	NaN	NaN	NaN	NaN	NaN	NaN	NaN	NaN	NaN	NaN	NaN	NaN	NaN	NaN	NaN	NaN	NaN	NaN	NaN	NaN	NaN	NaN	NaN	NaN	NaN	NaN	NaN	NaN	0	NaN	NaN	NaN	NaN	NaN
ENSG00000130787	0	NaN	0	0	NaN	NaN	0	0	NaN	NaN	NaN	NaN	NaN	NaN	0.00011	0	0.00012	NaN	0	0.00018	NaN	0	NaN	NaN	NaN	NaN	0	NaN	NaN	0	NaN	0	NaN	0	0	NaN	0	0	0	0	0	0	0	NaN	NaN	NaN	NaN
ENSG00000130803	0	0	0	0	0	NaN	0	0	NaN	NaN	0	0	NaN	0	0.00011	0	0	0	0	0	0.0003	0	0	0	NaN	0.00026	0.00026	NaN	NaN	0	0	0	0	0	0	NaN	0	0	0	NaN	0	0	0	0	0	NaN	NaN
ENSG00000130810	0	0	0	0	0	0	0	0	NaN	0	0.00015	0	NaN	0	0	0	8e-05	0	NaN	0	0	0	NaN	NaN	NaN	0	0	NaN	NaN	0	0.00027	0	0	0	0	0	0	0.00013	0	0	0	0	0	NaN	0	NaN	NaN
ENSG00000130811	0	0	8e-05	0	0	0	0	0	NaN	0	0	0	NaN	0	0	0	0	8e-05	0	0	0	0	0	0	0	0	0	NaN	0	0	0	0	0.00021	0	0	0	0	0	0	0	0	0	0	0	0	0	0
ENSG00000130813	0	NaN	0	0	NaN	NaN	NaN	0	NaN	NaN	NaN	NaN	NaN	NaN	0	0	0	NaN	NaN	NaN	NaN	0	NaN	NaN	NaN	NaN	NaN	NaN	NaN	0	NaN	NaN	NaN	0	NaN	NaN	0	NaN	0	NaN	NaN	NaN	NaN	NaN	NaN	NaN	NaN
ENSG00000130816	0	NaN	NaN	0	NaN	NaN	NaN	0	NaN	NaN	NaN	0	NaN	NaN	0	0	0	NaN	NaN	0	0	0	NaN	NaN	NaN	0	0	NaN	NaN	0	0	NaN	NaN	NaN	NaN	NaN	0	0	0	NaN	NaN	0	NaN	NaN	NaN	NaN	NaN
ENSG00000130844	0	0	NaN	0	0	NaN	NaN	0	NaN	NaN	0	NaN	NaN	0	NaN	0	0	0	NaN	0	0	NaN	NaN	NaN	NaN	NaN	0	NaN	NaN	0	NaN	NaN	NaN	0	0	NaN	0	NaN	0	0	0	0.00012	NaN	NaN	NaN	NaN	NaN
ENSG00000130856	NaN	NaN	NaN	0	NaN	NaN	NaN	NaN	NaN	NaN	NaN	NaN	NaN	NaN	NaN	NaN	NaN	NaN	NaN	NaN	NaN	NaN	NaN	NaN	NaN	NaN	NaN	NaN	NaN	NaN	NaN	NaN	NaN	NaN	NaN	NaN	NaN	NaN	NaN	NaN	NaN	0	NaN	NaN	NaN	NaN	NaN
ENSG00000130876	NaN	NaN	NaN	NaN	NaN	NaN	NaN	0	NaN	NaN	NaN	NaN	NaN	NaN	NaN	0.00015	NaN	NaN	NaN	NaN	NaN	NaN	NaN	NaN	NaN	NaN	NaN	NaN	NaN	NaN	NaN	NaN	NaN	NaN	NaN	NaN	NaN	NaN	NaN	NaN	NaN	NaN	NaN	NaN	NaN	NaN	NaN
ENSG00000130881	0	0.00027	0	0	0.00018	0	0	0	NaN	0	0	0	0	0	0	0	0	0	0	0	0	0	0.00031	0	0	0	0	NaN	0	0	NaN	0	0	0	0	0	0	0	0	0	0	0	0	0	0	0	NaN
ENSG00000130921	0	0	NaN	0	0	NaN	0	0.00018	NaN	NaN	0	NaN	NaN	NaN	0.00015	0	0	0	0	0	NaN	0	NaN	NaN	NaN	0	0	NaN	NaN	0	NaN	0	NaN	0	0	0	0	0	0	0	0	0	NaN	NaN	NaN	NaN	NaN
ENSG00000130935	0	0	NaN	0	0	0	0	0	NaN	0	0	0	NaN	0	0	0.00011	0	0	0	0	0	0	NaN	0	NaN	0	0	NaN	NaN	0	0	0	0	0	0	0	0	0	0	0	0	0	0	0	0	NaN	NaN
ENSG00000130939	0	NaN	0	0	0	NaN	NaN	0	NaN	NaN	0	NaN	NaN	NaN	0	0	0	0	0	0	NaN	0	NaN	NaN	NaN	NaN	NaN	NaN	NaN	0	NaN	0	NaN	0	NaN	NaN	0	0	0	0	0	0	0	NaN	NaN	NaN	NaN
ENSG00000130940	0	NaN	NaN	NaN	0	0	NaN	NaN	NaN	NaN	0	0	NaN	0	0	NaN	0	0	0	0	NaN	0	NaN	NaN	NaN	NaN	NaN	NaN	NaN	NaN	NaN	0	NaN	0	NaN	NaN	0	0	0	0	NaN	NaN	NaN	NaN	NaN	NaN	0
ENSG00000130943	NaN	NaN	NaN	NaN	NaN	NaN	NaN	NaN	NaN	NaN	NaN	NaN	NaN	NaN	NaN	NaN	NaN	NaN	NaN	NaN	NaN	NaN	NaN	NaN	NaN	NaN	NaN	NaN	NaN	NaN	NaN	NaN	NaN	NaN	NaN	NaN	NaN	NaN	NaN	NaN	NaN	0	NaN	NaN	NaN	NaN	NaN
ENSG00000130956	0	NaN	NaN	0	0.00025	NaN	NaN	0	NaN	NaN	0	NaN	NaN	NaN	0	0	0	0	0	0	NaN	0	NaN	NaN	NaN	0	NaN	NaN	NaN	0	NaN	0	0	0.00016	NaN	NaN	0	0	0	0	0	0	NaN	NaN	NaN	NaN	NaN
ENSG00000130957	NaN	NaN	NaN	NaN	NaN	NaN	NaN	NaN	NaN	NaN	NaN	NaN	NaN	NaN	NaN	NaN	NaN	0	NaN	NaN	NaN	NaN	NaN	NaN	NaN	NaN	NaN	NaN	NaN	NaN	NaN	0	NaN	NaN	NaN	NaN	NaN	NaN	NaN	NaN	NaN	NaN	NaN	NaN	NaN	NaN	NaN
ENSG00000131016	0	0	NaN	9e-05	0	0.00029	0	0	NaN	0	0	0	NaN	0.00202	0	0.00073	0	0	0	0	0	0	0.00024	NaN	0	0	0	NaN	0	8e-05	NaN	0	0	0	0	0	0	0	0	0.00011	0	0	NaN	0	0	0	NaN
ENSG00000131018	7e-05	0.0002	7e-05	0	0	0	0	0	0	0	0	0	0	0	0	0	0	0	0.00011	0	0	0	0	0	0	0	0	0	0	0	0	0.00011	0	0	0	0	8e-05	0	0	0.0001	0.00991	0	0.00013	0	0	0	0
ENSG00000131023	0	0	NaN	0	0	0	0	0	NaN	0	0	0	0	0	0	0	0	0	NaN	0	0	0	0	NaN	0	0	0	NaN	0	0	0	0	0	0	0	0	0	0	0	0	0	0	NaN	0	0	0	NaN
ENSG00000131037	NaN	NaN	NaN	NaN	NaN	0	NaN	0	NaN	NaN	NaN	NaN	NaN	0	0	NaN	0.00073	NaN	NaN	0	NaN	NaN	NaN	NaN	NaN	NaN	NaN	NaN	NaN	0	NaN	0	NaN	NaN	NaN	NaN	0	0	0	NaN	NaN	NaN	NaN	NaN	NaN	NaN	NaN
ENSG00000131042	NaN	NaN	0.00411	NaN	NaN	NaN	NaN	NaN	NaN	NaN	NaN	NaN	NaN	NaN	NaN	NaN	NaN	NaN	NaN	NaN	NaN	NaN	NaN	NaN	NaN	NaN	NaN	NaN	NaN	NaN	NaN	NaN	NaN	NaN	NaN	NaN	NaN	NaN	0.01628	NaN	NaN	NaN	NaN	NaN	NaN	NaN	NaN
ENSG00000131044	NaN	NaN	NaN	0	NaN	NaN	NaN	NaN	NaN	NaN	NaN	NaN	NaN	NaN	NaN	NaN	NaN	NaN	NaN	NaN	NaN	NaN	NaN	NaN	NaN	NaN	NaN	NaN	NaN	NaN	NaN	NaN	NaN	NaN	NaN	NaN	NaN	NaN	NaN	NaN	NaN	0	NaN	NaN	NaN	NaN	NaN
ENSG00000131051	0	NaN	NaN	0	0	NaN	NaN	0	NaN	NaN	0	NaN	NaN	NaN	0	0	0	NaN	NaN	0	NaN	0	NaN	NaN	NaN	0	NaN	NaN	NaN	0	NaN	0	NaN	0	NaN	NaN	0	0	0	NaN	NaN	NaN	NaN	NaN	NaN	NaN	NaN
ENSG00000131055	NaN	NaN	NaN	NaN	NaN	NaN	NaN	NaN	NaN	NaN	NaN	NaN	NaN	NaN	NaN	NaN	NaN	NaN	NaN	NaN	NaN	NaN	NaN	NaN	NaN	NaN	NaN	NaN	NaN	NaN	NaN	NaN	NaN	NaN	NaN	NaN	NaN	NaN	0.00032	NaN	NaN	NaN	NaN	NaN	NaN	NaN	NaN
ENSG00000131059	NaN	NaN	NaN	NaN	NaN	NaN	NaN	NaN	NaN	NaN	NaN	NaN	NaN	NaN	NaN	NaN	NaN	NaN	NaN	NaN	NaN	NaN	NaN	NaN	NaN	NaN	NaN	NaN	NaN	NaN	NaN	NaN	NaN	NaN	NaN	NaN	NaN	NaN	NaN	NaN	NaN	0.00016	NaN	NaN	NaN	NaN	NaN
ENSG00000131067	0.0001	0	NaN	0.0063	0.00017	NaN	0.00026	0.00013	NaN	0	0.00149	0	NaN	0.01534	NaN	0.00099	0.00011	0	0.00155	0.00605	0.00259	0.00102	NaN	NaN	NaN	NaN	0	NaN	NaN	0.00553	NaN	0	NaN	0.00291	0.00229	0.00033	NaN	0.00124	0.00238	0.00013	NaN	NaN	0.00018	NaN	0.00027	NaN	NaN
ENSG00000131069	0	NaN	0	0	0	0	NaN	0	NaN	NaN	0	0	NaN	NaN	0	0	0	0	0	0	NaN	0	NaN	NaN	NaN	NaN	NaN	NaN	NaN	0	NaN	0	0	0	NaN	NaN	0	0	0	0	0	0	NaN	NaN	NaN	NaN	NaN
ENSG00000131094	NaN	NaN	NaN	0	NaN	NaN	NaN	NaN	NaN	NaN	NaN	NaN	NaN	NaN	NaN	NaN	NaN	NaN	NaN	NaN	NaN	NaN	0	NaN	NaN	NaN	NaN	NaN	NaN	NaN	NaN	NaN	NaN	NaN	NaN	NaN	NaN	NaN	NaN	NaN	NaN	NaN	NaN	NaN	NaN	0	NaN
ENSG00000131095	NaN	NaN	NaN	0	NaN	NaN	0	NaN	0.0206	0	NaN	NaN	0	NaN	NaN	NaN	NaN	NaN	NaN	NaN	0	NaN	0	NaN	0	NaN	0	0	0	NaN	NaN	NaN	NaN	NaN	0.00021	NaN	NaN	NaN	NaN	NaN	NaN	NaN	NaN	0	0	0	NaN
ENSG00000131096	NaN	NaN	NaN	NaN	NaN	NaN	NaN	NaN	NaN	NaN	NaN	NaN	NaN	NaN	NaN	NaN	NaN	NaN	NaN	NaN	NaN	NaN	NaN	NaN	NaN	NaN	NaN	NaN	NaN	NaN	NaN	NaN	NaN	NaN	NaN	NaN	NaN	0.00029	NaN	NaN	NaN	NaN	NaN	NaN	NaN	NaN	NaN
ENSG00000131097	NaN	NaN	NaN	NaN	NaN	NaN	0	0	NaN	0	NaN	NaN	0	0	NaN	NaN	NaN	9e-05	0	0	NaN	0.00012	0	NaN	0	NaN	NaN	NaN	0	NaN	NaN	NaN	NaN	NaN	NaN	NaN	NaN	NaN	0	NaN	NaN	NaN	NaN	0	0	0	NaN
ENSG00000131100	0.00013	NaN	0.00013	0	0.00024	NaN	0	0.00016	NaN	NaN	0	0	NaN	0.0003	0.00015	0.00012	0	0	0	0	0.00364	0	NaN	0.00036	NaN	0	0.00037	NaN	NaN	0.00012	0	0	0	0	0	NaN	0.00013	0	0	0	0.00029	0.00217	0	0	NaN	NaN	NaN
ENSG00000131126	NaN	NaN	NaN	NaN	NaN	NaN	NaN	NaN	NaN	NaN	NaN	NaN	NaN	NaN	NaN	NaN	NaN	NaN	NaN	NaN	NaN	NaN	NaN	NaN	NaN	NaN	NaN	NaN	NaN	NaN	NaN	NaN	NaN	NaN	NaN	NaN	NaN	NaN	NaN	NaN	NaN	0.00021	NaN	NaN	NaN	NaN	NaN
ENSG00000131127	NaN	0	NaN	0	NaN	NaN	NaN	NaN	NaN	NaN	NaN	NaN	NaN	NaN	NaN	NaN	NaN	NaN	NaN	NaN	0	NaN	NaN	NaN	NaN	NaN	NaN	NaN	NaN	0	NaN	NaN	NaN	NaN	NaN	NaN	NaN	NaN	NaN	NaN	NaN	NaN	NaN	NaN	NaN	NaN	NaN
ENSG00000131142	NaN	NaN	NaN	NaN	NaN	NaN	NaN	NaN	NaN	NaN	NaN	0	NaN	NaN	NaN	NaN	NaN	NaN	NaN	NaN	NaN	NaN	NaN	NaN	NaN	NaN	NaN	NaN	NaN	NaN	NaN	NaN	NaN	NaN	NaN	NaN	NaN	NaN	NaN	NaN	NaN	NaN	NaN	NaN	NaN	NaN	NaN
ENSG00000131143	0.00132	NaN	0.0013	0	0	NaN	0.00032	0.00151	NaN	0.00035	0.00023	NaN	NaN	0	0	0	0.00012	0.0026	0	0	NaN	0.00015	NaN	NaN	NaN	0.0003	0.00031	NaN	NaN	0	NaN	0.00019	NaN	0.00019	0	NaN	0.00013	0.00016	0.00012	0.00185	0	0.0002	0	0	0	NaN	NaN
ENSG00000131148	0	NaN	0	0	0	NaN	0	0	NaN	NaN	0	NaN	NaN	NaN	0	0	0.00015	0	0	0	NaN	0	NaN	NaN	NaN	0	0	NaN	NaN	0	NaN	0	NaN	0	0	NaN	0	0	0	0.00023	0	0	NaN	0	0	NaN	NaN
ENSG00000131149	0	0	0	8e-05	0	0	0.0002	0	NaN	0	0	0	NaN	0	8e-05	0	0	0	0	0	0.0002	0	0	0.0002	NaN	0	0.00173	NaN	NaN	0.00174	0	0	0.00017	0	0	0	0	0	8e-05	0	0.00973	0.00289	0.00013	0	NaN	0	0
ENSG00000131153	NaN	NaN	NaN	NaN	NaN	NaN	NaN	NaN	NaN	NaN	NaN	NaN	NaN	NaN	0	NaN	NaN	NaN	NaN	NaN	NaN	NaN	NaN	NaN	NaN	NaN	NaN	NaN	NaN	NaN	0	NaN	NaN	NaN	NaN	NaN	NaN	0	NaN	NaN	NaN	0	NaN	NaN	NaN	NaN	NaN
ENSG00000131165	0.00011	NaN	0.00845	0.00466	0	NaN	0	0	NaN	0	0.00019	NaN	NaN	0.00025	0	0	0.00092	0	0	0	0	0.0012	0	0	0	0.00022	0.00582	NaN	0	0.00393	0	0	0	0	0	NaN	0	0.00015	0.00663	0	0	0.00015	0	0	0	0	NaN
ENSG00000131187	NaN	NaN	NaN	NaN	NaN	NaN	NaN	NaN	NaN	NaN	NaN	NaN	NaN	NaN	0	NaN	NaN	NaN	NaN	NaN	NaN	NaN	NaN	0	NaN	NaN	NaN	NaN	NaN	NaN	NaN	NaN	NaN	NaN	NaN	NaN	NaN	NaN	NaN	NaN	NaN	NaN	NaN	NaN	NaN	NaN	NaN
ENSG00000131188	NaN	NaN	0	NaN	NaN	NaN	NaN	NaN	NaN	NaN	NaN	NaN	NaN	NaN	NaN	NaN	NaN	NaN	NaN	NaN	NaN	NaN	NaN	NaN	NaN	NaN	NaN	NaN	NaN	NaN	NaN	NaN	NaN	NaN	NaN	NaN	NaN	NaN	NaN	NaN	NaN	NaN	NaN	NaN	NaN	NaN	NaN
ENSG00000131196	0	NaN	0	8e-05	0	NaN	NaN	9e-05	NaN	NaN	0	0	NaN	NaN	NaN	0	0	0	0	0	NaN	0	NaN	NaN	NaN	0	NaN	NaN	NaN	0	0.00023	NaN	0	0	NaN	NaN	8e-05	0	0	0	NaN	0	NaN	NaN	NaN	NaN	NaN
ENSG00000131233	NaN	NaN	NaN	NaN	NaN	NaN	NaN	NaN	NaN	NaN	NaN	NaN	NaN	NaN	NaN	NaN	NaN	NaN	NaN	NaN	NaN	NaN	NaN	NaN	NaN	NaN	NaN	NaN	NaN	NaN	NaN	NaN	NaN	NaN	NaN	NaN	NaN	NaN	NaN	NaN	NaN	0	NaN	NaN	NaN	NaN	NaN
ENSG00000131236	NaN	NaN	NaN	NaN	NaN	NaN	NaN	NaN	NaN	NaN	NaN	NaN	NaN	NaN	NaN	NaN	NaN	NaN	NaN	NaN	NaN	NaN	NaN	NaN	NaN	NaN	NaN	NaN	NaN	NaN	NaN	NaN	NaN	NaN	NaN	NaN	NaN	NaN	NaN	NaN	NaN	0	NaN	NaN	NaN	NaN	NaN
ENSG00000131238	0.00013	0	0	0.00013	0.00023	0	0.00353	0.00015	NaN	0	0.00021	0.0004	NaN	0.0004	0.00014	0.00013	0.00013	0.00011	0	0.00017	0	0.00015	0	NaN	0	0.00033	0	NaN	0	0.00012	0.00038	0.0002	0	0.00017	0	0	0.00014	0.00019	0.00014	0	0.00029	0.00022	0.00025	0	0	0	NaN
ENSG00000131242	NaN	NaN	0.0103	NaN	NaN	NaN	0	NaN	0	0.0002	NaN	0	0	NaN	0	NaN	0	NaN	NaN	NaN	0	NaN	0	NaN	0	0.00021	0	0	0	0	0	0	NaN	NaN	NaN	NaN	0	0	0	NaN	NaN	0	0	0.00022	0	0	NaN
ENSG00000131323	NaN	NaN	NaN	NaN	NaN	NaN	0	0	NaN	0	NaN	0	NaN	NaN	0	0	NaN	NaN	NaN	NaN	0	0	NaN	NaN	NaN	0	0	NaN	NaN	0.00101	0.00027	NaN	NaN	NaN	0	NaN	NaN	0	0	NaN	NaN	0.00014	NaN	NaN	NaN	NaN	NaN
ENSG00000131351	NaN	NaN	NaN	NaN	NaN	NaN	NaN	NaN	NaN	NaN	NaN	NaN	NaN	NaN	NaN	NaN	NaN	NaN	NaN	NaN	NaN	NaN	NaN	NaN	NaN	NaN	NaN	NaN	NaN	NaN	0	NaN	NaN	NaN	NaN	NaN	NaN	NaN	NaN	NaN	NaN	0	NaN	NaN	NaN	NaN	NaN
ENSG00000131355	NaN	NaN	0.00077	NaN	NaN	NaN	NaN	NaN	NaN	NaN	NaN	NaN	NaN	NaN	NaN	NaN	NaN	NaN	NaN	NaN	NaN	NaN	NaN	NaN	NaN	NaN	NaN	NaN	NaN	NaN	NaN	NaN	NaN	NaN	NaN	NaN	NaN	NaN	NaN	NaN	NaN	NaN	NaN	NaN	NaN	NaN	NaN
ENSG00000131368	0.0001	0	NaN	0.00011	0	0	0	0.00116	NaN	NaN	0	0	NaN	0	0	0.0001	0	8e-05	0	0	0.0003	0	NaN	0	NaN	0	0.00259	NaN	NaN	0	0	0	0	0	0.00027	0	0.00105	0	0.00011	0.00014	0	0	0	0.00029	0	NaN	NaN
ENSG00000131370	0	0	0	9e-05	0.00016	0	NaN	0	NaN	NaN	0	0	NaN	0	0.00011	8e-05	0	0	NaN	0.00125	0.00024	0.0001	NaN	NaN	NaN	0	0.00023	NaN	NaN	0.0008	NaN	0	0	0.00012	0.00022	0	0.0001	0	9e-05	0	0.00017	0	NaN	NaN	NaN	NaN	NaN
ENSG00000131373	0	NaN	NaN	0	NaN	NaN	NaN	NaN	NaN	NaN	NaN	NaN	NaN	NaN	NaN	0	0	0	NaN	0	NaN	0	NaN	NaN	NaN	NaN	NaN	NaN	NaN	0.00014	NaN	NaN	NaN	NaN	NaN	NaN	0	NaN	0	NaN	NaN	0.00024	NaN	NaN	NaN	NaN	NaN
ENSG00000131374	0	0	NaN	0	0	0	0	0	NaN	0	0	0	NaN	0	0	0	0	NaN	0	0	0	0	NaN	NaN	0	0	0	NaN	0	0	0	0	0.0002	0	0	NaN	0	0	0	0	0	0.0013	NaN	0	0.00024	0	NaN
ENSG00000131375	0	NaN	NaN	0	NaN	NaN	NaN	0	NaN	NaN	NaN	NaN	NaN	NaN	0	0	0	0.0001	NaN	0	NaN	0	NaN	NaN	NaN	NaN	NaN	NaN	NaN	0	NaN	NaN	NaN	0	NaN	NaN	0	0	0	NaN	NaN	NaN	NaN	NaN	NaN	NaN	NaN
ENSG00000131378	0	0	0	0	0	0	0	0	NaN	0	0	0	NaN	0	0	0	0	0	0	0	NaN	0	0	0	0	0	0	NaN	NaN	8e-05	0	0.00014	0	0	0	0	0	0.00012	0	0	0	0.00012	NaN	NaN	NaN	0	NaN
ENSG00000131381	0	0	NaN	0	0	NaN	NaN	0	NaN	NaN	0	NaN	NaN	NaN	NaN	0.00012	0	0	NaN	0	0	0	NaN	NaN	NaN	NaN	0	NaN	NaN	0	NaN	NaN	0	0	NaN	NaN	0	NaN	0	NaN	NaN	0	NaN	NaN	NaN	NaN	NaN
ENSG00000131386	0	0	NaN	0.00195	0.00015	NaN	0	0	0.00029	0	0	0.00025	NaN	NaN	0	7e-05	0	0	0	0.00011	NaN	0	0	NaN	0	0	NaN	0	0.00023	0	NaN	0	0	0	NaN	NaN	0.0001	0	0	0	NaN	NaN	NaN	0.0002	0	0	0
ENSG00000131389	0	0	0.00062	0	NaN	0	0	0	NaN	NaN	0	0.00227	NaN	0.00023	0	0	0	0	0	0	0	0.0001	NaN	NaN	NaN	0.00018	0	NaN	NaN	0	0.00027	0	0	0	0	0	0	0	0	0	0	NaN	NaN	NaN	NaN	NaN	0
ENSG00000131398	NaN	NaN	NaN	NaN	NaN	NaN	0	NaN	NaN	0	NaN	NaN	NaN	NaN	NaN	NaN	NaN	NaN	NaN	NaN	0	NaN	0	NaN	0	0	0.00018	NaN	NaN	7e-05	NaN	NaN	NaN	NaN	0	NaN	NaN	NaN	0	NaN	NaN	NaN	NaN	0	0	0	NaN
ENSG00000131400	NaN	NaN	NaN	NaN	NaN	NaN	NaN	NaN	NaN	NaN	NaN	NaN	NaN	NaN	NaN	NaN	NaN	NaN	NaN	NaN	NaN	NaN	NaN	NaN	NaN	NaN	NaN	NaN	NaN	NaN	NaN	NaN	NaN	NaN	NaN	NaN	NaN	NaN	0.00012	NaN	NaN	NaN	NaN	NaN	NaN	NaN	NaN
ENSG00000131409	0	NaN	NaN	NaN	NaN	NaN	0	NaN	NaN	0	NaN	NaN	0	NaN	NaN	NaN	NaN	NaN	NaN	NaN	0.00028	NaN	0	NaN	0	NaN	0.00025	0	0.00273	NaN	NaN	NaN	NaN	NaN	0	NaN	NaN	NaN	NaN	NaN	NaN	NaN	NaN	0	0.00026	0.0003	NaN
ENSG00000131435	0	0	NaN	0	0	0	0	0	NaN	NaN	0	0	NaN	0.00025	0	0.0001	0	NaN	NaN	0	NaN	0	0	NaN	NaN	NaN	NaN	NaN	NaN	0	NaN	0	0	0	0	0	0	0	0	0.00013	NaN	0	NaN	0	NaN	NaN	0
ENSG00000131437	NaN	NaN	NaN	NaN	NaN	NaN	NaN	NaN	NaN	0.00024	NaN	NaN	NaN	NaN	NaN	NaN	NaN	NaN	NaN	NaN	0.00248	NaN	NaN	NaN	NaN	NaN	0	NaN	NaN	NaN	0	NaN	NaN	NaN	0	NaN	NaN	NaN	NaN	NaN	NaN	0	NaN	NaN	NaN	NaN	NaN
ENSG00000131446	9e-05	0	0	0	0	0	0	0	NaN	0	0	0	0	0	0	0.00187	0	0	0	0	0.00026	0	0	0	0	0.00019	0	NaN	0	0	0	0	0	0	0	0	0.0001	0	0	0	0	0	0	0	0	0	NaN
ENSG00000131459	0	0.00025	NaN	9e-05	0	0	0	9e-05	NaN	0.00023	0	0	NaN	0	0	0	0	NaN	0	0	0	0	NaN	NaN	NaN	NaN	0	NaN	NaN	0	NaN	0	0.00019	0	0	0	0.00011	0	8e-05	0	0	0	NaN	0	0.00023	0	NaN
ENSG00000131471	0.00019	NaN	NaN	0	NaN	NaN	NaN	0	NaN	NaN	NaN	NaN	NaN	NaN	NaN	0.00204	NaN	NaN	NaN	0	NaN	0	NaN	NaN	NaN	NaN	NaN	NaN	NaN	0	NaN	NaN	NaN	0	NaN	NaN	NaN	NaN	0.00023	NaN	NaN	NaN	NaN	NaN	NaN	NaN	NaN
ENSG00000131473	0	0	0	0	0	NaN	NaN	0	NaN	NaN	0	NaN	NaN	0	0	0	0	0	0	0	NaN	0	NaN	NaN	NaN	0	0	NaN	NaN	0.00014	NaN	0	0	0	0	NaN	0	0	0	0	0	0	0	NaN	NaN	NaN	NaN
ENSG00000131475	NaN	NaN	NaN	NaN	NaN	NaN	NaN	NaN	NaN	NaN	NaN	NaN	NaN	NaN	NaN	NaN	NaN	0	NaN	NaN	NaN	NaN	NaN	NaN	NaN	NaN	NaN	NaN	NaN	NaN	NaN	NaN	NaN	NaN	NaN	NaN	NaN	NaN	NaN	NaN	NaN	NaN	NaN	NaN	NaN	NaN	NaN
ENSG00000131477	0	NaN	NaN	0	0	NaN	NaN	0	NaN	NaN	0	NaN	NaN	0	0	0	0	0	0	0	NaN	0	NaN	NaN	NaN	0	NaN	NaN	NaN	0.00014	NaN	NaN	0.00035	0	NaN	NaN	0	0	0.00016	0	0	NaN	NaN	NaN	NaN	NaN	NaN
ENSG00000131482	NaN	NaN	NaN	NaN	NaN	NaN	NaN	NaN	NaN	NaN	NaN	NaN	NaN	NaN	NaN	NaN	NaN	NaN	NaN	NaN	NaN	NaN	NaN	0	NaN	NaN	NaN	NaN	NaN	NaN	NaN	NaN	NaN	NaN	NaN	NaN	NaN	NaN	NaN	NaN	NaN	NaN	NaN	NaN	NaN	NaN	NaN
ENSG00000131495	0	NaN	0	0	0	NaN	0	0	NaN	NaN	0	NaN	NaN	NaN	0	0	0	0	0	0	NaN	0	NaN	NaN	NaN	NaN	NaN	NaN	NaN	0	0	0	NaN	NaN	0	NaN	0	0	0	0	0	0	NaN	NaN	NaN	NaN	NaN
ENSG00000131504	0	NaN	0	0	0	NaN	NaN	0.00187	NaN	NaN	0	0	NaN	0	0	0	0	8e-05	0	0.0002	NaN	0	NaN	0	NaN	0	NaN	NaN	NaN	0	NaN	0	0	0	NaN	NaN	0	0.00022	0	0	0	0	0	NaN	NaN	NaN	NaN
ENSG00000131507	0	0	0.00101	0	0	0	0	0	0	0	0	0	0	0	0	0	0	0	0	0	0	0.0001	0	0	0	0	0	0	0	0	NaN	0	0	0	0	0	0	0	0.00079	0	0	0	0.00015	0	0.00023	0	0
ENSG00000131558	0	0	8e-05	0	0	0	0	0	0	0	0	0	NaN	0	0	0	0	0	0	0	0	0	0	0	0	0	0	NaN	0	0	0	0	0	0	0	0	0	0	0	0	0	0	0	0	0	0	0
ENSG00000131584	NaN	NaN	NaN	0	0.00021	NaN	0	0	NaN	NaN	0	NaN	NaN	NaN	0.00012	0	0	NaN	0	NaN	0	0.00013	NaN	NaN	NaN	NaN	0	NaN	NaN	0	NaN	NaN	NaN	NaN	0	NaN	0.00115	0	0	NaN	NaN	NaN	NaN	NaN	NaN	NaN	NaN
ENSG00000131591	0	NaN	NaN	0	0	0	0	0	NaN	0	0	0	0	0	0	0	0	NaN	NaN	0	0	0	NaN	NaN	0	0	0	NaN	0	0	0	0	0	0	0	0	0.0001	0.00014	0	NaN	0	0	NaN	0	0	0	NaN
ENSG00000131620	0	NaN	NaN	NaN	0	NaN	NaN	0	NaN	NaN	0.00013	NaN	NaN	0	NaN	0	0	NaN	NaN	0	NaN	0.00083	NaN	0	NaN	NaN	NaN	NaN	NaN	0	NaN	0	0	0	NaN	0	0	0	0	0	NaN	0	NaN	NaN	NaN	NaN	0
ENSG00000131626	0	0	0	0	0.0002	0	0	0	NaN	0.00028	0	0	NaN	0	0.00011	0	0	0	0	0	0	0	0	0	0.00033	0	0	NaN	0	0	0.00031	0	0	0	0.00027	0	0.00108	0	0	0	0.00022	0.00173	0.00018	0	0	0	NaN
ENSG00000131634	0	0	0	0	0	0	0	0	NaN	NaN	0.00021	0	NaN	0	0	0	0.0001	0	0	0.00015	NaN	0.0012	NaN	0	NaN	0	NaN	NaN	0	0.0001	NaN	0	0.00024	0	0	0	0	0	0	0	0	0	0	0	NaN	NaN	NaN
ENSG00000131652	NaN	NaN	NaN	NaN	NaN	NaN	NaN	NaN	NaN	NaN	NaN	NaN	NaN	NaN	0	NaN	0.0001	NaN	NaN	NaN	NaN	NaN	NaN	NaN	NaN	NaN	NaN	NaN	NaN	0.00013	NaN	NaN	NaN	NaN	NaN	NaN	0	NaN	0.00014	NaN	NaN	NaN	NaN	NaN	NaN	NaN	NaN
ENSG00000131653	0.00017	NaN	0.00016	0.00018	NaN	NaN	NaN	0.00019	NaN	NaN	NaN	NaN	NaN	NaN	0.00016	0.00016	0.00015	0.00014	NaN	0.00022	NaN	0.0002	NaN	NaN	NaN	NaN	NaN	NaN	NaN	0	NaN	NaN	NaN	NaN	NaN	NaN	0.00018	NaN	0	NaN	NaN	NaN	NaN	NaN	NaN	NaN	NaN
ENSG00000131668	NaN	NaN	NaN	NaN	NaN	NaN	NaN	0	NaN	NaN	0	NaN	NaN	NaN	NaN	NaN	NaN	NaN	NaN	NaN	NaN	NaN	NaN	NaN	NaN	NaN	NaN	NaN	NaN	NaN	NaN	0	NaN	NaN	NaN	NaN	NaN	NaN	NaN	NaN	NaN	NaN	NaN	NaN	NaN	NaN	NaN
ENSG00000131669	0.00144	NaN	9e-05	0	0	NaN	0	0	NaN	0	0	0	NaN	NaN	0	0	0	0	0	0	0	0	NaN	0	NaN	0	0	NaN	NaN	0	NaN	0	0.00031	0	0	NaN	0	0	0	0	0.0003	0	0	0	0	NaN	NaN
ENSG00000131686	NaN	NaN	NaN	NaN	NaN	NaN	NaN	NaN	NaN	NaN	NaN	NaN	NaN	NaN	NaN	NaN	0	NaN	NaN	NaN	NaN	NaN	NaN	NaN	NaN	NaN	NaN	NaN	NaN	NaN	NaN	NaN	NaN	NaN	NaN	NaN	0	NaN	NaN	NaN	NaN	NaN	NaN	NaN	NaN	NaN	NaN
ENSG00000131697	NaN	NaN	NaN	9e-05	NaN	NaN	NaN	0	NaN	NaN	NaN	NaN	NaN	NaN	NaN	NaN	0	NaN	NaN	NaN	NaN	NaN	NaN	NaN	NaN	NaN	NaN	NaN	NaN	7e-05	NaN	NaN	NaN	NaN	0.00017	NaN	0	NaN	0	NaN	NaN	0	NaN	NaN	NaN	NaN	NaN
ENSG00000131711	0	NaN	NaN	0	0	NaN	0	0	0.00031	0	0.00015	NaN	0.01472	0	NaN	0.0008	0	NaN	0	0	0	0.00093	0	NaN	0	NaN	0	0	0	0	NaN	0	0	0	0	NaN	0	NaN	0	0	NaN	0	NaN	0	0	0	NaN
ENSG00000131730	0	NaN	NaN	NaN	NaN	NaN	NaN	NaN	NaN	NaN	NaN	NaN	NaN	NaN	NaN	NaN	NaN	0.00081	0	NaN	NaN	NaN	NaN	NaN	NaN	NaN	NaN	NaN	NaN	NaN	NaN	NaN	NaN	0	NaN	NaN	NaN	NaN	NaN	0	0	NaN	NaN	NaN	NaN	NaN	NaN
ENSG00000131732	0	0	NaN	0	0	NaN	NaN	0	NaN	NaN	0	0	NaN	0	0	0	0	0.00252	NaN	0	NaN	0	NaN	0.00029	NaN	0	NaN	NaN	NaN	0	0	0	0	0	0.00031	NaN	0	0	0	0	0	0	NaN	NaN	NaN	NaN	NaN
ENSG00000131746	NaN	NaN	NaN	NaN	NaN	0.00033	NaN	NaN	NaN	NaN	NaN	NaN	NaN	0.00023	0	NaN	0	NaN	NaN	0	NaN	NaN	NaN	NaN	NaN	NaN	NaN	NaN	NaN	0	NaN	NaN	NaN	NaN	NaN	NaN	8e-05	NaN	NaN	NaN	NaN	NaN	NaN	NaN	NaN	NaN	0
ENSG00000131747	NaN	NaN	NaN	NaN	NaN	NaN	NaN	NaN	NaN	NaN	NaN	NaN	NaN	NaN	0.00015	NaN	0.00017	NaN	NaN	NaN	NaN	NaN	NaN	NaN	NaN	NaN	NaN	NaN	NaN	NaN	NaN	NaN	NaN	NaN	NaN	NaN	NaN	NaN	NaN	NaN	NaN	0	NaN	NaN	NaN	NaN	NaN
ENSG00000131748	0.00012	0	0	0	0	NaN	NaN	0	NaN	NaN	0.0002	0	NaN	0	0	0	0.00012	0	0	0	NaN	0	NaN	0	NaN	0	0	NaN	NaN	0.00106	0	0	0	0.00157	0.00034	NaN	0	0	0	0	0	0.00196	0.0002	0	0	NaN	NaN
ENSG00000131759	NaN	NaN	0.0466	NaN	NaN	NaN	NaN	NaN	NaN	NaN	NaN	NaN	NaN	NaN	NaN	NaN	NaN	NaN	NaN	NaN	NaN	NaN	NaN	NaN	NaN	NaN	NaN	NaN	NaN	NaN	NaN	NaN	NaN	NaN	NaN	NaN	NaN	NaN	0	NaN	NaN	NaN	NaN	NaN	NaN	NaN	NaN
ENSG00000131771	NaN	NaN	NaN	NaN	NaN	NaN	NaN	NaN	NaN	NaN	NaN	NaN	NaN	NaN	NaN	0.00048	NaN	NaN	NaN	NaN	NaN	NaN	NaN	NaN	NaN	NaN	NaN	NaN	NaN	NaN	NaN	NaN	NaN	NaN	NaN	NaN	NaN	NaN	NaN	NaN	NaN	NaN	NaN	NaN	NaN	NaN	NaN
ENSG00000131773	0.00019	NaN	NaN	0	NaN	NaN	0	NaN	NaN	NaN	NaN	NaN	NaN	NaN	NaN	0	NaN	0	NaN	NaN	NaN	0	NaN	NaN	NaN	NaN	NaN	NaN	NaN	NaN	NaN	NaN	NaN	0	NaN	NaN	NaN	NaN	0	NaN	NaN	0.00024	NaN	NaN	NaN	NaN	NaN
ENSG00000131778	0	0	0	0	0	0	0	0	0.00035	0	0	0	0	0	0.00092	0	0	0	0	0.00013	0.00023	0	0	0	0	0.00193	0	0	0	0	0	0	0.0002	0.00011	0	0	0	0	8e-05	0.00012	0	0.00016	0	0	0	0	NaN
ENSG00000131788	0	NaN	NaN	NaN	NaN	NaN	NaN	NaN	NaN	NaN	NaN	NaN	NaN	NaN	0	0	0	0	NaN	NaN	NaN	0	NaN	NaN	NaN	NaN	NaN	NaN	NaN	NaN	NaN	NaN	NaN	NaN	NaN	NaN	0	NaN	0	NaN	NaN	NaN	NaN	NaN	NaN	NaN	NaN
ENSG00000131791	0.00197	0	NaN	0	0.00145	0.00717	0.00209	0	NaN	0.00215	0.00355	0	NaN	0.00023	0	0	0	0.00585	0	0.00116	0.01939	9e-05	NaN	0.02998	NaN	0	0.00879	NaN	NaN	0	NaN	0	0.00185	0.00011	0	0	9e-05	0.00306	0	0.00514	0.00181	0.00656	0.00138	NaN	NaN	NaN	NaN
ENSG00000131808	NaN	NaN	NaN	NaN	NaN	NaN	NaN	NaN	NaN	NaN	NaN	NaN	NaN	NaN	NaN	NaN	NaN	NaN	NaN	NaN	NaN	NaN	NaN	NaN	NaN	NaN	NaN	NaN	NaN	NaN	NaN	NaN	NaN	NaN	0	NaN	NaN	NaN	NaN	NaN	NaN	NaN	NaN	NaN	NaN	NaN	NaN
ENSG00000131844	0.0001	0.00028	NaN	0	0	0	0	0	NaN	0	0	0	NaN	0	0	0	0	0	0	0	0	0	0	0	0	0	0	NaN	0.00031	0	0	0	0	0	0	0	0	0	0	0	0	0	0	0	0.00025	0.00033	0
ENSG00000131845	NaN	NaN	NaN	NaN	NaN	NaN	NaN	NaN	NaN	NaN	NaN	NaN	NaN	NaN	NaN	NaN	0	NaN	NaN	NaN	0	0	NaN	NaN	NaN	NaN	0	NaN	NaN	0	NaN	NaN	NaN	NaN	NaN	NaN	0	NaN	NaN	NaN	NaN	NaN	NaN	NaN	NaN	NaN	NaN
ENSG00000131848	NaN	NaN	NaN	NaN	NaN	NaN	NaN	NaN	NaN	NaN	NaN	NaN	NaN	NaN	NaN	NaN	NaN	NaN	NaN	NaN	NaN	NaN	NaN	NaN	NaN	NaN	NaN	NaN	NaN	NaN	NaN	NaN	NaN	NaN	NaN	NaN	NaN	NaN	NaN	NaN	NaN	0	NaN	NaN	NaN	NaN	NaN
ENSG00000131864	NaN	NaN	NaN	NaN	NaN	NaN	NaN	NaN	NaN	NaN	NaN	NaN	NaN	NaN	NaN	NaN	NaN	NaN	NaN	NaN	NaN	NaN	NaN	NaN	NaN	NaN	NaN	NaN	NaN	NaN	NaN	NaN	NaN	NaN	NaN	NaN	NaN	NaN	NaN	NaN	NaN	0	NaN	NaN	NaN	NaN	NaN
ENSG00000131873	8e-05	0	0	0	0	0.00032	NaN	0	NaN	NaN	0	0	NaN	0	0	0	0	0	0	0	NaN	0	NaN	NaN	NaN	0	NaN	NaN	NaN	0	0	0	0	0	0	0	0	0	0	0	0	0	NaN	0	0	NaN	0
ENSG00000131876	0	0	NaN	0	0	0	NaN	0	NaN	NaN	0	0	NaN	NaN	0	0	0	NaN	NaN	0	NaN	0	NaN	NaN	NaN	0	0	NaN	NaN	0	0	0	NaN	0	NaN	0	0	0	0	NaN	NaN	0.00018	0	NaN	NaN	NaN	NaN
ENSG00000131899	0	NaN	NaN	0	NaN	NaN	NaN	NaN	NaN	NaN	NaN	NaN	NaN	NaN	0	0	0	NaN	NaN	0	NaN	0	NaN	NaN	NaN	NaN	0	NaN	NaN	0	NaN	NaN	NaN	NaN	NaN	NaN	0	NaN	NaN	NaN	NaN	0	NaN	NaN	NaN	NaN	NaN
ENSG00000131910	NaN	NaN	NaN	NaN	NaN	NaN	NaN	NaN	NaN	NaN	NaN	NaN	NaN	NaN	NaN	NaN	NaN	NaN	NaN	NaN	NaN	NaN	NaN	0.00029	NaN	NaN	NaN	NaN	NaN	NaN	NaN	0.00026	NaN	NaN	NaN	NaN	NaN	NaN	NaN	NaN	0	NaN	0	NaN	NaN	NaN	NaN
ENSG00000131941	NaN	NaN	NaN	NaN	NaN	NaN	NaN	NaN	NaN	NaN	NaN	0	NaN	0.00021	NaN	NaN	0	NaN	NaN	0	0	NaN	NaN	0	NaN	NaN	NaN	NaN	NaN	NaN	NaN	0	NaN	NaN	NaN	NaN	0	0	NaN	NaN	NaN	NaN	NaN	NaN	NaN	NaN	0
ENSG00000131943	0	0	NaN	0	0	0	0	0	NaN	0	0	0	NaN	0	0	0	0	0	0	0	0	0	0	0.00024	0.00031	0	0	NaN	0	0	0	0	0	0	0	0	0	0	0	0	0	0	0	0	0	0	0
ENSG00000131944	NaN	NaN	NaN	NaN	NaN	NaN	NaN	NaN	NaN	NaN	NaN	NaN	NaN	NaN	NaN	NaN	NaN	NaN	NaN	NaN	NaN	NaN	NaN	NaN	NaN	NaN	NaN	NaN	NaN	NaN	NaN	NaN	NaN	NaN	NaN	NaN	NaN	NaN	NaN	NaN	NaN	0	NaN	NaN	NaN	NaN	NaN
ENSG00000131951	NaN	NaN	NaN	NaN	NaN	NaN	NaN	NaN	NaN	NaN	NaN	NaN	NaN	NaN	NaN	NaN	NaN	NaN	NaN	NaN	NaN	NaN	NaN	NaN	NaN	NaN	NaN	NaN	NaN	NaN	NaN	NaN	NaN	NaN	NaN	NaN	NaN	NaN	NaN	NaN	NaN	0	NaN	NaN	NaN	NaN	NaN
ENSG00000131969	NaN	NaN	NaN	NaN	NaN	NaN	NaN	NaN	NaN	NaN	NaN	NaN	NaN	NaN	NaN	NaN	0.00099	NaN	NaN	NaN	NaN	NaN	NaN	NaN	NaN	NaN	NaN	NaN	NaN	NaN	NaN	NaN	NaN	NaN	NaN	NaN	0	NaN	NaN	NaN	NaN	NaN	NaN	NaN	NaN	NaN	NaN
ENSG00000131979	NaN	NaN	0	NaN	NaN	NaN	NaN	0	NaN	NaN	NaN	NaN	NaN	NaN	NaN	NaN	NaN	NaN	NaN	NaN	NaN	NaN	NaN	0	NaN	NaN	NaN	NaN	NaN	NaN	0.00033	NaN	NaN	NaN	NaN	NaN	NaN	NaN	0	NaN	NaN	NaN	NaN	NaN	NaN	NaN	NaN
ENSG00000131981	0.00251	0.00025	0.00096	0.00642	0.00017	0.00031	0.0079	0.00493	NaN	0.00286	0.00016	0.00028	NaN	0.01159	0.00426	0.00576	0.00725	0.00218	0.01397	0.00329	0.0079	0.00478	0.00035	NaN	0.00034	0.00027	0.01252	NaN	0.00358	0.00647	0.00743	0.00015	0.00022	0.00345	0	0.00037	0.01614	0.0013	0.00608	0.00361	0.00023	0.00475	0.00019	0.00312	0.00312	0.00353	0.00358
ENSG00000132000	NaN	NaN	NaN	0	NaN	NaN	NaN	NaN	NaN	NaN	NaN	NaN	NaN	NaN	NaN	NaN	NaN	NaN	NaN	NaN	NaN	NaN	NaN	NaN	NaN	NaN	NaN	NaN	NaN	NaN	NaN	NaN	NaN	0	NaN	NaN	NaN	NaN	NaN	NaN	NaN	NaN	NaN	NaN	NaN	NaN	NaN
ENSG00000132002	0	0	0	0.00013	0	0	0.00028	0.00012	NaN	0.00028	0	0	NaN	0	9e-05	0.00011	0	0	0.00158	0	0.00308	0.00013	0.0003	0.00023	0	0	0.00241	NaN	0	0	0	0	0	0.00013	0	0	0	0	0.0001	0	0	0.00016	0	0.0029	0.00028	0.00036	0
ENSG00000132003	NaN	NaN	NaN	NaN	NaN	NaN	NaN	NaN	NaN	NaN	NaN	NaN	NaN	NaN	0	NaN	0	NaN	NaN	NaN	NaN	NaN	NaN	NaN	NaN	NaN	NaN	NaN	NaN	0	NaN	NaN	NaN	NaN	NaN	NaN	0	NaN	0	NaN	NaN	NaN	NaN	NaN	NaN	NaN	NaN
ENSG00000132005	0	NaN	0	0	0	NaN	NaN	0	NaN	NaN	0	NaN	NaN	0	0	0	0	0	NaN	0	NaN	0	NaN	NaN	NaN	0	0	NaN	NaN	0	NaN	0	NaN	0	0	NaN	0	0	0	0	0	0	NaN	NaN	NaN	NaN	NaN
ENSG00000132016	NaN	NaN	NaN	NaN	NaN	NaN	NaN	NaN	NaN	NaN	NaN	NaN	NaN	NaN	NaN	NaN	NaN	NaN	NaN	NaN	NaN	NaN	NaN	NaN	NaN	NaN	NaN	NaN	NaN	NaN	NaN	NaN	NaN	NaN	NaN	NaN	NaN	NaN	NaN	NaN	NaN	0	NaN	NaN	NaN	NaN	NaN
ENSG00000132017	0	NaN	0	0	0	NaN	NaN	0	NaN	NaN	NaN	NaN	NaN	NaN	0	0	0	0	0	0	NaN	0	NaN	NaN	NaN	0	NaN	NaN	NaN	0	NaN	0	0	0	NaN	NaN	0	0	0	0	NaN	0	NaN	NaN	NaN	NaN	NaN
ENSG00000132024	8e-05	0	0	0	0	0	0	0	0	0	0	0	0	0	0	0	0	0	0	0	0	0	0	0	0	0	0	0	0	0	0	0	0	0	0	0	0	0	0	0	0	0	0	0	0	0	0
ENSG00000132031	NaN	NaN	NaN	0	NaN	NaN	NaN	NaN	NaN	NaN	NaN	NaN	NaN	NaN	NaN	NaN	NaN	NaN	NaN	NaN	NaN	NaN	NaN	NaN	NaN	NaN	NaN	NaN	NaN	NaN	NaN	NaN	NaN	NaN	NaN	NaN	NaN	NaN	0	NaN	NaN	NaN	NaN	NaN	NaN	NaN	NaN
ENSG00000132109	0	NaN	0.0001	0	0	NaN	NaN	0.00015	NaN	NaN	0	0	NaN	NaN	0	0	0	NaN	NaN	0	NaN	0	NaN	NaN	NaN	0	NaN	NaN	NaN	0	NaN	0	0	0	NaN	NaN	0	0	0	NaN	0	NaN	NaN	NaN	NaN	NaN	NaN
ENSG00000132122	NaN	NaN	NaN	0	NaN	NaN	NaN	NaN	NaN	NaN	NaN	NaN	NaN	NaN	NaN	0	NaN	NaN	NaN	0	NaN	NaN	NaN	NaN	NaN	NaN	NaN	NaN	NaN	0	NaN	NaN	NaN	NaN	0	NaN	NaN	NaN	NaN	NaN	NaN	0	NaN	NaN	NaN	NaN	NaN
ENSG00000132128	0	NaN	0	0	NaN	NaN	NaN	0	NaN	NaN	0	NaN	NaN	NaN	0	0	0	0	NaN	0	NaN	0	NaN	NaN	NaN	NaN	NaN	NaN	NaN	0.00015	NaN	0	NaN	0	NaN	NaN	0	0	0	0	NaN	NaN	NaN	NaN	NaN	NaN	NaN
ENSG00000132141	NaN	NaN	NaN	NaN	NaN	NaN	NaN	NaN	NaN	NaN	NaN	NaN	NaN	NaN	NaN	NaN	NaN	NaN	NaN	NaN	NaN	NaN	NaN	NaN	NaN	NaN	NaN	NaN	NaN	NaN	NaN	NaN	NaN	NaN	NaN	NaN	NaN	NaN	NaN	NaN	NaN	0.00173	NaN	NaN	NaN	NaN	NaN
ENSG00000132153	NaN	NaN	NaN	NaN	NaN	NaN	NaN	NaN	NaN	NaN	NaN	NaN	NaN	NaN	NaN	NaN	NaN	NaN	NaN	NaN	NaN	NaN	NaN	NaN	NaN	NaN	NaN	NaN	NaN	NaN	NaN	NaN	NaN	NaN	NaN	NaN	NaN	NaN	NaN	NaN	NaN	0	NaN	NaN	NaN	NaN	NaN
ENSG00000132155	0	0	8e-05	0	0	NaN	NaN	0	NaN	NaN	0	0	NaN	0.00023	0.0001	0	0	0.00327	0	0	0	0	NaN	0	NaN	0	0	NaN	NaN	0	0	0	0	0.00116	0.00219	0	0	0	0	0	0.00022	0	0	NaN	NaN	NaN	NaN
ENSG00000132164	NaN	NaN	NaN	NaN	NaN	NaN	0	NaN	NaN	0	NaN	NaN	NaN	NaN	0	NaN	NaN	NaN	NaN	NaN	NaN	NaN	0	NaN	NaN	NaN	NaN	0	NaN	NaN	NaN	NaN	NaN	NaN	NaN	NaN	NaN	NaN	NaN	NaN	NaN	NaN	NaN	NaN	0	0	NaN
ENSG00000132170	NaN	NaN	NaN	0	NaN	NaN	NaN	0	NaN	NaN	NaN	NaN	NaN	NaN	NaN	8e-05	NaN	NaN	NaN	0	NaN	NaN	NaN	NaN	NaN	NaN	NaN	NaN	NaN	0	NaN	NaN	NaN	NaN	NaN	NaN	NaN	NaN	0	NaN	NaN	NaN	NaN	NaN	NaN	NaN	NaN
ENSG00000132182	NaN	NaN	0	NaN	NaN	NaN	0	NaN	NaN	0	NaN	0	NaN	0	0	NaN	0	0	NaN	0	0	0	0	0	0	0	0.00019	NaN	0	0	0	0	NaN	NaN	0	NaN	0	0	9e-05	NaN	0	0	0	0	0	0	NaN
ENSG00000132185	NaN	NaN	NaN	NaN	NaN	NaN	NaN	NaN	NaN	NaN	NaN	NaN	NaN	NaN	NaN	NaN	NaN	NaN	NaN	NaN	NaN	NaN	NaN	NaN	NaN	0	NaN	NaN	NaN	NaN	0	NaN	NaN	NaN	NaN	NaN	NaN	NaN	NaN	NaN	NaN	NaN	NaN	NaN	NaN	NaN	NaN
ENSG00000132199	8e-05	0.02621	NaN	0	0.01552	0.02699	NaN	0	NaN	NaN	0.00329	0.00246	NaN	0	8e-05	0	0	0	0.00013	0.00011	NaN	0	0	0	0	0.01636	NaN	NaN	0	0	0.00243	0	0.01213	0.01991	0.00447	0.02034	0.00366	0.00011	8e-05	0.02191	0	0.02894	0	0	0	NaN	0.00031
ENSG00000132205	0	0	7e-05	0	0	0	NaN	0	0	NaN	0	0	NaN	0	NaN	0	0	NaN	0	0	NaN	0	NaN	NaN	NaN	0	NaN	NaN	NaN	9e-05	0.00026	NaN	0	0	NaN	0	0	0.00013	0.00072	0	NaN	0	NaN	NaN	NaN	NaN	NaN
ENSG00000132254	NaN	NaN	NaN	0	NaN	NaN	NaN	NaN	NaN	NaN	NaN	NaN	NaN	0	0	0	0	NaN	NaN	0	NaN	NaN	NaN	NaN	NaN	NaN	NaN	NaN	NaN	0	NaN	0	NaN	NaN	0.00024	NaN	0	0	0	NaN	NaN	NaN	0	NaN	NaN	NaN	NaN
ENSG00000132256	0	0	0	0	NaN	NaN	NaN	0.00223	NaN	NaN	NaN	NaN	NaN	0	0	0	NaN	NaN	NaN	0.00012	NaN	0	NaN	NaN	NaN	0.00018	NaN	NaN	NaN	8e-05	0	NaN	0	0	NaN	0	NaN	NaN	8e-05	NaN	0	NaN	0	NaN	NaN	NaN	NaN
ENSG00000132274	0	0	0.01971	0.00329	0	0.00025	NaN	0.0008	0	NaN	0.00012	0.00537	NaN	0	0	0	0	0	0	0	NaN	0	0	0.00019	NaN	0	NaN	NaN	NaN	0.00067	0.00022	0	0.00016	0	0	0	0	0	0	0.0001	0.00016	0	NaN	0	NaN	NaN	0
ENSG00000132275	0	NaN	NaN	0.00012	0	NaN	NaN	0	NaN	NaN	0.00018	NaN	NaN	NaN	0	0	0	NaN	NaN	0	NaN	0.00012	NaN	NaN	NaN	NaN	NaN	NaN	NaN	0.0001	NaN	NaN	NaN	0	NaN	NaN	0	0	0	0	NaN	0	NaN	NaN	NaN	NaN	NaN
ENSG00000132286	0	0	NaN	0	0	NaN	NaN	0	NaN	NaN	0	0	NaN	0	0	0	0	NaN	NaN	0	NaN	0	0	NaN	NaN	0	NaN	NaN	NaN	0	0	0	0	0	0	0	0	0	0	0	0	0	0	NaN	NaN	NaN	NaN
ENSG00000132294	0	0	NaN	0	0	0	0	0	NaN	0	0	0	NaN	0	0	0	0.0009	0	0.00016	0	0	0	0	0	0	0	0	NaN	NaN	0	0	0	0	0	0	0	0	0	0	0	0	0	0	0	0	0	NaN
ENSG00000132300	0	0	NaN	0.0001	NaN	NaN	NaN	NaN	NaN	NaN	NaN	NaN	NaN	NaN	NaN	0	0	7e-05	0	NaN	NaN	0	NaN	NaN	NaN	NaN	NaN	NaN	NaN	0	NaN	NaN	NaN	NaN	0	NaN	0	0	0	NaN	0	0.00016	NaN	NaN	NaN	NaN	NaN
ENSG00000132305	0.00092	0	0	0.0001	0.00018	0	0	0.00109	NaN	0	0.00016	0.0003	NaN	0	0.001	9e-05	9e-05	0.01445	0.00973	0.00616	0	0.00011	0	0.00238	0	0.00227	0	NaN	0	0.00088	0.00032	0.00015	0	0.00013	0.00023	0.00037	0.0001	0.00014	0.0001	0.01233	0.00908	0.00155	0	0	0	0	NaN
ENSG00000132313	0	NaN	NaN	0	0	0	0	0	NaN	0	0	0	0	NaN	0.0001	0	0	0	0	0	0	0	0	0	NaN	0	0	NaN	0	0	0	0	0	0	NaN	0	0	0	0	0	0	0	NaN	0	0	0	NaN
ENSG00000132321	NaN	NaN	NaN	NaN	NaN	NaN	NaN	NaN	NaN	NaN	NaN	NaN	NaN	NaN	NaN	NaN	NaN	NaN	NaN	NaN	NaN	NaN	NaN	NaN	NaN	NaN	NaN	NaN	0	0	NaN	NaN	NaN	NaN	0.00551	NaN	NaN	NaN	NaN	NaN	NaN	NaN	NaN	0	0	NaN	NaN
ENSG00000132323	NaN	0	NaN	0	NaN	NaN	NaN	NaN	NaN	NaN	NaN	NaN	NaN	NaN	NaN	0	0	NaN	NaN	NaN	0.00024	0	NaN	NaN	NaN	NaN	0	NaN	NaN	0	NaN	NaN	NaN	NaN	0	NaN	0	NaN	0	NaN	NaN	NaN	NaN	NaN	NaN	NaN	NaN
ENSG00000132326	9e-05	NaN	NaN	0.00011	0	NaN	NaN	0.00013	NaN	NaN	0.00162	NaN	NaN	0	0	0	0	0	NaN	0.00014	NaN	0.00111	NaN	NaN	NaN	NaN	0	NaN	NaN	9e-05	NaN	0.00014	NaN	0	0	NaN	9e-05	0	0	NaN	NaN	0	NaN	NaN	NaN	NaN	NaN
ENSG00000132330	0	NaN	NaN	0	0	NaN	0	NaN	NaN	NaN	0	0	NaN	0	0	0	NaN	NaN	NaN	NaN	0	0	NaN	0	NaN	0	0	NaN	NaN	0	0	NaN	NaN	0.0001	NaN	0	NaN	0	0	NaN	NaN	0.00314	0.00014	NaN	NaN	NaN	NaN
ENSG00000132334	NaN	NaN	0	8e-05	0.00141	NaN	0	0	0.00033	0	NaN	0	0	NaN	0	0	0	NaN	0	0	0	0	0	NaN	0	0	0	NaN	NaN	0	NaN	NaN	0	0.00011	0.00211	NaN	0	0	0	0	0	NaN	NaN	0	0	0	NaN
ENSG00000132341	0	0	NaN	0	0	0	0	0	NaN	0	0	NaN	NaN	0	0	0	0	0	0	0	0	0	0	NaN	0	NaN	0	NaN	NaN	0	0.00038	0	0	0.00019	0	0	0	0	0	0	0	0	NaN	0	0	NaN	NaN
ENSG00000132357	NaN	NaN	0	NaN	NaN	NaN	NaN	0	NaN	NaN	NaN	NaN	NaN	NaN	0	0	NaN	NaN	NaN	NaN	NaN	NaN	NaN	NaN	NaN	0	NaN	NaN	NaN	0	NaN	NaN	NaN	NaN	NaN	NaN	NaN	NaN	0	NaN	0	NaN	NaN	NaN	NaN	NaN	NaN
ENSG00000132359	NaN	NaN	0.00551	0.00197	0	NaN	0.04608	NaN	NaN	0.05496	0	0.00022	0.03149	0.00187	0	NaN	0.00064	NaN	0	0	0.043	0.00346	0.0285	NaN	0.02482	0.00017	0.01113	0.02261	0.01147	7e-05	NaN	0.00264	NaN	NaN	0.00163	NaN	8e-05	0.00658	0	0.00855	NaN	0.00113	0.00298	0.00865	0.01222	0.04872	0.00029
ENSG00000132361	0.0001	0	NaN	0	0.00017	0	0	0.00011	NaN	0	0.0016	0.00028	NaN	0	0.00218	0.00085	0.00203	0.00071	0	0.00014	0	0.00011	0	0.00566	NaN	0.00213	0.00022	NaN	NaN	9e-05	0	0.00014	0	0.00013	0	0	0	0.00012	0	0.00013	0.00019	0	0	0	0	0.00035	0
ENSG00000132376	0	0	0	0	0	0	0	0	0	0	0	0	0	0	8e-05	8e-05	0	0	0	0	0	0	0	0	0	0	0.0002	0	0	7e-05	NaN	0	0.00017	0	0	0	0	0.00011	0	0	0	0	0	0	0	0	0
ENSG00000132382	8e-05	0	NaN	0.00084	0.00016	NaN	NaN	0	NaN	NaN	0.00015	NaN	NaN	0	9e-05	0	0	0.00162	0	0	0.00023	0.0001	NaN	NaN	NaN	0	0	NaN	NaN	8e-05	0.00028	0	0	0.00011	0	NaN	9e-05	0	8e-05	0	0	0	0.00015	NaN	NaN	NaN	NaN
ENSG00000132383	0	0	0	0	0	0	0	0	0.00034	0	0	0	0	0	0	0	0	0	0	0	0.00024	9e-05	0	0	0	0	0	0	0	0	0	0.00012	0	0	0	0	0	0	0	0	0	0.00014	0	0	0	0	0
ENSG00000132386	8e-05	0	NaN	0	0	0	0	0	NaN	0	0	0	NaN	0	0	0.00077	0	0	0	0.00121	NaN	0	NaN	0	0	0	NaN	NaN	NaN	0	NaN	0	0.00022	0	0	0	0	0	0	0.00014	0.0002	0.00015	0	NaN	NaN	0	0
ENSG00000132388	0	NaN	NaN	0	0	NaN	NaN	0	NaN	NaN	0	0	NaN	0	0.00013	0	0	0.00611	0	0	NaN	0	NaN	0	NaN	0	NaN	NaN	NaN	0	NaN	0	0	0	NaN	NaN	0	0	0	0	0	0.00022	NaN	NaN	NaN	NaN	NaN
ENSG00000132394	0	NaN	NaN	0	NaN	NaN	NaN	NaN	NaN	NaN	NaN	NaN	NaN	NaN	NaN	0	0	0	0	0	NaN	0.00025	NaN	NaN	NaN	NaN	NaN	NaN	NaN	NaN	NaN	NaN	NaN	NaN	NaN	NaN	0	NaN	0.00232	NaN	NaN	0	NaN	NaN	NaN	NaN	NaN
ENSG00000132405	0	0	0	0	0	0	0	0	NaN	0	0	0	NaN	0	0	0	0	0	0	0	0	0	0	0	0	0	0	NaN	0	0	0	0	0	0	0	0	0	0	0	0.00013	0.00019	0	0	0	0	0	0
ENSG00000132406	0	0	NaN	0	0	NaN	NaN	0.00011	NaN	NaN	0	NaN	NaN	NaN	0	0	0	NaN	NaN	0.00014	NaN	0	0	NaN	NaN	NaN	NaN	NaN	NaN	0	0	0	0	0	NaN	0	0	0	0	NaN	0	0	NaN	NaN	NaN	NaN	NaN
ENSG00000132423	NaN	NaN	NaN	0	0	NaN	0	NaN	NaN	0	0	NaN	NaN	NaN	0	0	0	8e-05	0	NaN	0	0	NaN	NaN	NaN	NaN	0	NaN	NaN	0	0	NaN	NaN	NaN	0	NaN	0	0	NaN	0	0	NaN	NaN	0	0	0	NaN
ENSG00000132424	0	0	0	0	0.00016	0	0	0	0	0	0	0	0	0	0	0	0	0	0	0	0	0	0	0	0	0	0.00024	NaN	0	0	0	0	0.00021	0	0	0	0	0	0	0	0	0	0	0	0	0	0
ENSG00000132429	NaN	NaN	NaN	NaN	NaN	NaN	NaN	NaN	NaN	NaN	NaN	NaN	NaN	NaN	NaN	NaN	NaN	0	NaN	NaN	NaN	NaN	NaN	NaN	NaN	NaN	NaN	NaN	NaN	NaN	NaN	NaN	NaN	NaN	NaN	NaN	NaN	NaN	NaN	NaN	NaN	NaN	NaN	NaN	NaN	NaN	NaN
ENSG00000132432	NaN	NaN	NaN	NaN	NaN	NaN	NaN	NaN	NaN	NaN	NaN	NaN	NaN	NaN	NaN	NaN	NaN	NaN	NaN	NaN	NaN	NaN	NaN	NaN	NaN	NaN	NaN	NaN	NaN	0	NaN	NaN	NaN	NaN	NaN	NaN	NaN	NaN	NaN	NaN	NaN	NaN	NaN	NaN	NaN	NaN	NaN
ENSG00000132434	NaN	NaN	NaN	NaN	NaN	NaN	0	NaN	NaN	0	NaN	NaN	0	NaN	NaN	NaN	0	NaN	NaN	NaN	0	NaN	0	NaN	0.00232	NaN	0	NaN	0	0	NaN	NaN	NaN	NaN	0	NaN	0	NaN	NaN	NaN	0	0	NaN	0	0	0	NaN
ENSG00000132436	NaN	NaN	NaN	NaN	NaN	NaN	NaN	NaN	NaN	NaN	NaN	NaN	NaN	NaN	NaN	NaN	NaN	NaN	NaN	NaN	NaN	NaN	NaN	NaN	NaN	NaN	NaN	NaN	NaN	NaN	0	NaN	NaN	NaN	NaN	NaN	NaN	NaN	NaN	NaN	NaN	NaN	NaN	NaN	NaN	NaN	NaN
ENSG00000132466	0	0	0	0	0	0	0	0	NaN	0	0	0	0	0	0	0	0	0	0	0	0	0	0	0	0	0	0	NaN	0	0	0	0	0	0	0	0	0	0	0	0	0	0	0	0	0	0	0
ENSG00000132470	0	NaN	NaN	8e-05	0.00014	0	0.00023	0	NaN	0.00024	0.00014	0	0.00036	0	8e-05	8e-05	0.00169	NaN	0	0.00011	0	9e-05	0	NaN	0	0	0	0	0	0	NaN	0	0	0	0	0	0.00342	0	9e-05	0	NaN	NaN	0	0.00023	0.00024	0.00031	0
ENSG00000132471	NaN	NaN	0.02637	NaN	NaN	NaN	NaN	NaN	NaN	NaN	NaN	NaN	NaN	NaN	NaN	NaN	0.00739	NaN	NaN	NaN	NaN	NaN	NaN	NaN	NaN	0.04405	NaN	NaN	NaN	0.04252	NaN	NaN	NaN	NaN	NaN	NaN	0.0124	NaN	0.03976	NaN	NaN	NaN	NaN	NaN	NaN	NaN	NaN
ENSG00000132475	0	0	0.00078	0	0	0.00032	0.00023	0	0	0	0.00139	0	0	0	0.00087	0	0	0	0	0	0.00025	0	0	0	0	0.00021	0	0	0	0	0.00027	0.00126	0	0	0.00021	0	0	0.00013	0.00082	0	0	0	0	0	0	0	0
ENSG00000132478	0	0	NaN	0	0	NaN	NaN	0	NaN	NaN	0	0	NaN	0	0	0	0	NaN	NaN	0	0	0	NaN	NaN	NaN	0	0	NaN	NaN	0.0001	NaN	0	0	0	0	NaN	0.0001	0	0	0	0	0.00017	0	NaN	NaN	NaN	NaN
ENSG00000132481	0	NaN	NaN	0	0.00025	NaN	NaN	0	NaN	NaN	NaN	NaN	NaN	NaN	NaN	0	0	NaN	NaN	0	NaN	0.00014	NaN	NaN	NaN	NaN	NaN	NaN	NaN	0.00016	NaN	NaN	NaN	0.00468	NaN	NaN	NaN	NaN	0.00014	NaN	NaN	NaN	NaN	NaN	NaN	NaN	NaN
ENSG00000132485	0.00079	0	0	0	0	0	0	0	NaN	0.00024	0.00134	0.00026	NaN	0	9e-05	0	0	7e-05	0	0	0	0.00093	0	0	0	0	0	NaN	0	0	0	0	0.00021	0	0	0	0	0	0	0	0.00018	0	0.00015	0	0	0	0
ENSG00000132507	NaN	0	0	0	NaN	NaN	NaN	0	NaN	NaN	NaN	0	NaN	NaN	0.0001	0	0	NaN	NaN	0	0	NaN	NaN	NaN	NaN	0	0	NaN	NaN	9e-05	0	0	NaN	NaN	0	NaN	0	0	0	NaN	NaN	0	NaN	NaN	NaN	NaN	NaN
ENSG00000132510	0	0	0	0	0	NaN	NaN	0	NaN	NaN	0	0	NaN	0	0	0	0	0	0	0	0	0	NaN	NaN	NaN	0	0	NaN	NaN	0	0	0	0	0	0	0	0	0	0	0	0	0	0	NaN	NaN	NaN	NaN
ENSG00000132514	NaN	NaN	0	NaN	NaN	NaN	NaN	0	NaN	NaN	NaN	NaN	NaN	NaN	NaN	0	NaN	NaN	NaN	NaN	NaN	NaN	NaN	NaN	NaN	NaN	NaN	NaN	NaN	NaN	NaN	NaN	NaN	NaN	NaN	NaN	NaN	0	0	NaN	NaN	NaN	NaN	NaN	NaN	NaN	NaN
ENSG00000132517	NaN	NaN	NaN	NaN	NaN	NaN	NaN	NaN	NaN	NaN	NaN	0	NaN	NaN	NaN	NaN	0	NaN	NaN	NaN	NaN	NaN	NaN	NaN	NaN	NaN	NaN	NaN	NaN	NaN	NaN	NaN	NaN	NaN	NaN	NaN	0	NaN	NaN	NaN	NaN	NaN	NaN	NaN	NaN	NaN	NaN
ENSG00000132522	0.00015	NaN	0	0	NaN	NaN	NaN	0	NaN	NaN	NaN	NaN	NaN	NaN	0	0	0	0	NaN	0	NaN	0	NaN	NaN	NaN	NaN	NaN	NaN	NaN	0	NaN	0	NaN	NaN	NaN	NaN	NaN	0.00021	0	NaN	NaN	0	NaN	NaN	NaN	NaN	NaN
ENSG00000132530	NaN	0	NaN	0.00011	0	NaN	NaN	0	NaN	NaN	0	NaN	NaN	NaN	0	0	NaN	NaN	0.00016	0	NaN	0	NaN	0	NaN	0.00025	NaN	NaN	NaN	0.00691	0.00027	NaN	0	0	NaN	0	NaN	NaN	0.0001	0.00015	NaN	NaN	NaN	NaN	NaN	NaN	NaN
ENSG00000132535	0	0	9e-05	0	0	0	0.00532	0	0	0.00506	0	NaN	0	0	0	0	0	NaN	0	0	0.00021	0	0.00023	NaN	0.03252	0	0	0	0	0	NaN	0	0	0	0	0	0	0	0	0	0	0	NaN	0.00202	0	0.02832	NaN
ENSG00000132541	0	NaN	NaN	0.00018	0	NaN	0	0.0018	NaN	0.00035	0	NaN	NaN	0	0	0.00015	NaN	0.00119	0.00236	0.00022	0	0	0.00044	0.00551	0	NaN	0	NaN	0.00042	0.00016	NaN	0.00023	NaN	NaN	NaN	NaN	NaN	0.00024	0.00016	0	0	0.00024	0	0.00369	0.00037	NaN	NaN
ENSG00000132549	0	NaN	NaN	0	NaN	NaN	NaN	NaN	NaN	NaN	NaN	NaN	NaN	NaN	NaN	0	0	NaN	NaN	NaN	NaN	NaN	NaN	NaN	NaN	NaN	NaN	NaN	NaN	0	NaN	NaN	NaN	0	NaN	NaN	NaN	NaN	NaN	NaN	NaN	NaN	NaN	NaN	NaN	NaN	NaN
ENSG00000132561	7e-05	0	NaN	0.00194	0.00128	0	NaN	9e-05	NaN	NaN	0	0.00022	0	0	8e-05	7e-05	7e-05	NaN	0	0	NaN	0	0.00022	0.00022	0	NaN	0	0.00036	NaN	0.00171	NaN	0	0.00017	0	0	0	8e-05	0.00011	0.00076	0.00099	0	0	NaN	0	NaN	NaN	0
ENSG00000132563	NaN	NaN	NaN	0	0	NaN	0	NaN	NaN	0	0	NaN	NaN	0.00031	NaN	NaN	NaN	NaN	NaN	NaN	0	0	0	NaN	0	NaN	0	NaN	0	NaN	NaN	NaN	NaN	0	0	NaN	NaN	0	NaN	0	NaN	0	NaN	0	0	0	NaN
ENSG00000132589	0	0.00037	0	0	0	NaN	0	0	NaN	NaN	0	0	NaN	0.00023	0	0	0	0.00012	0	0	0.00025	0	NaN	0	NaN	0	0	NaN	NaN	0	0	0	0.00028	0	0	NaN	0	0	0	0	0	0.00191	0	0	0	NaN	NaN
ENSG00000132591	0	NaN	0	0	0	NaN	0	0	NaN	NaN	0	NaN	NaN	0	0	0	0	0	0	0	NaN	0	NaN	0	NaN	0	0	NaN	NaN	0	0	0	0	0	0	NaN	0	0	0	0	0	0	0	0	NaN	NaN	NaN
ENSG00000132600	0	0	0	0	0	0	0	0.00109	NaN	0	0	0.00031	0	0	0	0	0	0	0.00016	0	0	0	0	0	0	0	0.00021	0	0	0	0	0	0	0	0.00202	0	0	0	0	0	0	0	0	0	0	0	NaN
ENSG00000132603	0	NaN	NaN	0.00013	0	NaN	NaN	0	NaN	NaN	NaN	0	NaN	NaN	0.00012	0	0	0.0001	NaN	0	NaN	0.00013	NaN	NaN	NaN	0	NaN	NaN	NaN	0	0.00036	0.00018	0	NaN	NaN	NaN	0	0.00017	0.00013	NaN	0	0.00019	NaN	NaN	NaN	NaN	NaN
ENSG00000132612	0.0001	0	0	0	0	0	0	0	NaN	0	0	0	NaN	0	0	0	0	0	0	0.00014	0	0	0	0	0	0	0	NaN	0	0	0	0	0	0	0	0	0.00102	0	0	0	0	0	0	0	0.00028	0	NaN
ENSG00000132613	0	NaN	NaN	0	0	NaN	NaN	NaN	NaN	NaN	NaN	NaN	NaN	NaN	0	7e-05	0	0	NaN	0	0	0	NaN	0	NaN	0.00423	0	NaN	NaN	0	NaN	NaN	NaN	NaN	NaN	NaN	8e-05	NaN	0	NaN	NaN	NaN	NaN	0	NaN	NaN	NaN
ENSG00000132622	NaN	NaN	NaN	0.00012	0	NaN	NaN	0	NaN	NaN	0	NaN	NaN	NaN	NaN	0	0	NaN	0	0	NaN	0	NaN	NaN	NaN	0.0002	NaN	NaN	NaN	0	NaN	NaN	NaN	NaN	NaN	NaN	0	NaN	0.0001	0	NaN	0	NaN	NaN	NaN	NaN	NaN
ENSG00000132623	NaN	NaN	NaN	NaN	NaN	NaN	NaN	NaN	NaN	NaN	NaN	NaN	NaN	NaN	NaN	NaN	NaN	NaN	NaN	NaN	NaN	NaN	NaN	NaN	NaN	NaN	NaN	NaN	NaN	NaN	NaN	NaN	NaN	NaN	NaN	NaN	NaN	NaN	NaN	NaN	NaN	0	NaN	NaN	NaN	NaN	NaN
ENSG00000132631	NaN	NaN	NaN	NaN	NaN	NaN	NaN	NaN	NaN	NaN	NaN	NaN	NaN	NaN	NaN	NaN	NaN	NaN	NaN	NaN	NaN	NaN	NaN	NaN	NaN	NaN	NaN	NaN	NaN	NaN	NaN	NaN	NaN	NaN	NaN	NaN	NaN	NaN	NaN	NaN	NaN	0	NaN	NaN	NaN	NaN	NaN
ENSG00000132635	0.00011	0	0.0011	0.0001	0	0	0.00024	0.00011	NaN	0.00027	0	0	NaN	0	0	0	0.00011	0.00011	0.00017	0.00014	0.00267	0	0.0003	0	0	0	0.00023	NaN	NaN	0.00089	0	0	0	0	0	0.00044	0	0	0.00091	0	0	0	0	0.00027	0.00027	NaN	NaN
ENSG00000132639	0	0	NaN	NaN	0	NaN	0	NaN	0	0	NaN	NaN	0	NaN	NaN	NaN	NaN	NaN	NaN	NaN	0.0019	NaN	0	NaN	0	NaN	0.00017	0	0	NaN	NaN	NaN	NaN	0	0.00018	0	NaN	NaN	NaN	NaN	NaN	0	NaN	0.00211	0	0	NaN
ENSG00000132640	0	0	NaN	0	0	NaN	0.00025	0	0	0	0	0	0	0	0.00011	0	0	0	0	0	0	0	0	NaN	0	NaN	0	NaN	0	0	NaN	0	0	0	0	0	0	0	0	0	0	0	0	0	0	0	NaN
ENSG00000132646	0.0003	NaN	NaN	0	NaN	NaN	NaN	0	NaN	NaN	NaN	NaN	NaN	NaN	0	0	0	0	NaN	NaN	NaN	0	NaN	NaN	NaN	NaN	NaN	NaN	NaN	0	NaN	NaN	NaN	NaN	NaN	NaN	0	NaN	0	NaN	NaN	NaN	NaN	NaN	NaN	NaN	NaN
ENSG00000132664	0	NaN	NaN	0.00017	0	NaN	0	0	NaN	NaN	0	NaN	NaN	NaN	0	0.00017	0.00015	NaN	NaN	0	NaN	0	NaN	NaN	NaN	0.00039	0	NaN	NaN	0	NaN	NaN	NaN	0	0	NaN	0	NaN	0	NaN	NaN	0	NaN	NaN	NaN	NaN	NaN
ENSG00000132669	0	0	NaN	0	0	0	NaN	0	NaN	NaN	0	0	NaN	0	0	0	0	NaN	0	0	NaN	0	NaN	NaN	NaN	0	NaN	NaN	NaN	0	NaN	0	0	0	0	0	9e-05	0	0	0	0	NaN	0	0	0	NaN	NaN
ENSG00000132670	0.00105	0	0	0.00011	0	0	0.00025	0.00012	0	0.00026	0.00017	0	0.00039	0	0.00011	0	0.0001	0	0	0	0.00253	0	0.0003	NaN	0	0	0.00022	0	0	0	0	0	0	0	0	0	0	0	0.0001	0	0	0.00018	0	0.00267	0	0.00035	NaN
ENSG00000132676	NaN	NaN	NaN	NaN	NaN	NaN	NaN	NaN	NaN	NaN	NaN	NaN	NaN	NaN	NaN	NaN	NaN	NaN	NaN	NaN	NaN	NaN	NaN	NaN	NaN	NaN	NaN	NaN	NaN	0	NaN	NaN	NaN	NaN	NaN	NaN	NaN	NaN	0	NaN	NaN	0.00051	NaN	NaN	NaN	NaN	NaN
ENSG00000132677	NaN	0.01849	NaN	NaN	NaN	NaN	NaN	NaN	NaN	NaN	NaN	NaN	NaN	NaN	NaN	NaN	0	NaN	NaN	NaN	0.03315	NaN	NaN	NaN	NaN	NaN	0.03547	NaN	NaN	NaN	NaN	NaN	NaN	NaN	NaN	NaN	0.00476	NaN	NaN	NaN	NaN	NaN	NaN	NaN	NaN	NaN	NaN
ENSG00000132681	NaN	NaN	NaN	NaN	NaN	NaN	NaN	NaN	NaN	NaN	NaN	NaN	NaN	NaN	NaN	NaN	NaN	NaN	NaN	NaN	NaN	NaN	NaN	NaN	NaN	NaN	NaN	NaN	NaN	NaN	NaN	NaN	NaN	NaN	NaN	NaN	NaN	NaN	NaN	NaN	NaN	0	NaN	NaN	NaN	NaN	NaN
ENSG00000132688	9e-05	NaN	NaN	0	0	0	0	0	0	0	0	0	NaN	0	0	0	0	7e-05	0	0	0	0	0	NaN	0	0	0	0	0	0	NaN	0	0	0.00012	0	0	0	0	0	0	0	0	NaN	0	0	0	NaN
ENSG00000132692	NaN	NaN	NaN	NaN	NaN	NaN	0	NaN	NaN	0	NaN	NaN	0	NaN	NaN	NaN	0	NaN	NaN	NaN	0	NaN	0	NaN	0	NaN	0	NaN	0	NaN	NaN	NaN	NaN	NaN	NaN	NaN	NaN	NaN	NaN	NaN	NaN	NaN	NaN	0	0.00022	0	NaN
ENSG00000132693	NaN	NaN	NaN	NaN	NaN	NaN	NaN	NaN	NaN	NaN	NaN	NaN	NaN	NaN	NaN	NaN	NaN	NaN	NaN	NaN	NaN	NaN	NaN	0	NaN	NaN	NaN	NaN	NaN	NaN	NaN	NaN	NaN	NaN	NaN	NaN	NaN	NaN	NaN	NaN	NaN	NaN	0	NaN	NaN	NaN	NaN
ENSG00000132694	0	0.00024	0.00082	0	0	0	0	0	NaN	0	0	0	0	0.00022	9e-05	0	8e-05	0	0	0	0	0	0	0	0	0	0	NaN	0	0	NaN	0	0	0.00011	0	0	0	0	0	0	0	0	0	0	0	0	0
ENSG00000132702	NaN	NaN	NaN	NaN	NaN	NaN	NaN	NaN	NaN	NaN	NaN	NaN	NaN	NaN	NaN	NaN	NaN	NaN	NaN	NaN	0	NaN	NaN	NaN	NaN	NaN	0	NaN	NaN	NaN	NaN	NaN	NaN	NaN	NaN	NaN	NaN	NaN	NaN	NaN	NaN	NaN	NaN	NaN	NaN	NaN	NaN
ENSG00000132716	0.00102	0	0	0	0.00019	0	0	0.00012	NaN	0	0	0.0003	NaN	0	0	0	0	9e-05	0	0	0	0	NaN	0	NaN	0	0	NaN	NaN	0	0	0	0	0	0	0	0	0	0	0.00015	0	0	0	0.0003	0	NaN	NaN
ENSG00000132718	0	NaN	NaN	0	0	NaN	0	NaN	NaN	0	NaN	NaN	NaN	NaN	NaN	0	NaN	NaN	NaN	NaN	0	0	0	NaN	0	NaN	0	NaN	0	NaN	0	NaN	0	0	0	NaN	NaN	NaN	0	NaN	NaN	NaN	NaN	0	0	NaN	NaN
ENSG00000132740	8e-05	0	0	0.0001	0.00361	0	0	0	NaN	0	0.00133	0.00027	NaN	0	9e-05	8e-05	0	0	0	0	0	0.00811	NaN	0	NaN	0	0	NaN	NaN	0	0	0.00127	0	0	0	0.00034	9e-05	0.00012	0	0	0.00019	0	NaN	0	NaN	0	NaN
ENSG00000132746	NaN	NaN	NaN	NaN	NaN	NaN	NaN	NaN	NaN	NaN	NaN	NaN	NaN	NaN	0.0528	NaN	0.03464	NaN	NaN	NaN	NaN	NaN	NaN	NaN	NaN	NaN	NaN	NaN	NaN	NaN	NaN	NaN	NaN	NaN	NaN	NaN	0.04675	NaN	NaN	NaN	NaN	NaN	NaN	NaN	NaN	NaN	NaN
ENSG00000132749	NaN	NaN	NaN	NaN	NaN	NaN	NaN	NaN	NaN	NaN	NaN	NaN	NaN	NaN	NaN	NaN	NaN	NaN	NaN	NaN	NaN	NaN	NaN	NaN	NaN	NaN	NaN	NaN	NaN	NaN	NaN	NaN	NaN	NaN	NaN	NaN	NaN	NaN	NaN	NaN	NaN	0	NaN	NaN	NaN	NaN	NaN
ENSG00000132763	NaN	NaN	NaN	NaN	NaN	NaN	NaN	NaN	NaN	NaN	NaN	NaN	NaN	NaN	NaN	NaN	NaN	NaN	NaN	NaN	NaN	NaN	NaN	0	NaN	NaN	NaN	NaN	NaN	NaN	NaN	NaN	NaN	NaN	NaN	NaN	NaN	NaN	NaN	NaN	NaN	0	NaN	NaN	NaN	NaN	NaN
ENSG00000132768	0	NaN	NaN	0.00018	NaN	NaN	NaN	0	NaN	NaN	NaN	NaN	NaN	NaN	0	0	0	0	0	0	NaN	0	NaN	NaN	NaN	0	NaN	NaN	NaN	0	NaN	0	NaN	NaN	NaN	NaN	0	0	0	NaN	NaN	0	0	NaN	NaN	NaN	NaN
ENSG00000132780	0	0	NaN	0	0	0	0	0	0	0	0	0	NaN	0	0.0001	0	0	NaN	NaN	0	0	0	0	NaN	0	0	0	NaN	0	0	NaN	NaN	NaN	NaN	0	0	0	0	0	NaN	NaN	0	NaN	0	0	0	NaN
ENSG00000132781	0	0	NaN	0	NaN	NaN	NaN	0.00016	NaN	NaN	0	NaN	NaN	NaN	0	0	0	NaN	NaN	0	0	0	NaN	NaN	NaN	0.0003	0	NaN	NaN	0.0001	0	NaN	NaN	0	0	NaN	0	0	0	NaN	NaN	NaN	NaN	NaN	NaN	NaN	NaN
ENSG00000132793	0	0	NaN	0.00012	0	NaN	NaN	0.00012	NaN	NaN	0	0	NaN	NaN	0	0	0	NaN	0	0	NaN	0	NaN	0	NaN	NaN	NaN	NaN	NaN	0	NaN	0	0	0	0	NaN	0	0	0	0	0	NaN	0.00198	NaN	NaN	NaN	NaN
ENSG00000132819	0	0	0.00255	0	0	NaN	NaN	0	NaN	NaN	0	0	NaN	0	0	0.00013	0	0.0001	0	0	NaN	0	NaN	0	NaN	0	0	NaN	NaN	0	0.00734	0	0	0	0	NaN	0.00015	0	0	0	0	0	NaN	NaN	NaN	NaN	NaN
ENSG00000132821	NaN	NaN	NaN	NaN	NaN	NaN	0	NaN	NaN	0	NaN	NaN	0	NaN	NaN	NaN	NaN	NaN	0	NaN	0	0	0	NaN	0	0	0	NaN	0	NaN	NaN	NaN	NaN	NaN	0	NaN	NaN	NaN	0	0.00121	NaN	NaN	NaN	0	0	0	NaN
ENSG00000132823	9e-05	0	9e-05	0	0	0	0	0	NaN	0	0	0.00028	NaN	0	0.00229	0	0	0	0	0	0	0	0	0	NaN	0	0	NaN	NaN	0	0.00026	0.00017	0.00021	0	0	0	0	0.00134	9e-05	0	0	0	0	0	0	0	NaN
ENSG00000132824	0	NaN	0	0	NaN	NaN	NaN	0	NaN	NaN	NaN	NaN	NaN	NaN	0	0	0	0.00021	0	0	NaN	0	NaN	NaN	NaN	NaN	NaN	NaN	NaN	0	NaN	NaN	NaN	0	NaN	NaN	0	NaN	0	0	NaN	NaN	NaN	NaN	NaN	NaN	NaN
ENSG00000132837	NaN	NaN	NaN	NaN	NaN	NaN	NaN	NaN	NaN	NaN	NaN	NaN	NaN	NaN	NaN	NaN	NaN	NaN	NaN	NaN	NaN	0	NaN	0.09564	NaN	NaN	NaN	NaN	NaN	NaN	NaN	NaN	NaN	NaN	NaN	NaN	NaN	NaN	NaN	NaN	NaN	NaN	NaN	NaN	NaN	NaN	NaN
ENSG00000132840	0	NaN	NaN	0	0	NaN	NaN	0	NaN	NaN	0	NaN	NaN	NaN	NaN	0	NaN	NaN	NaN	0	NaN	0	NaN	0.00022	NaN	NaN	NaN	NaN	NaN	0	NaN	NaN	NaN	0	NaN	NaN	NaN	NaN	NaN	NaN	0	NaN	NaN	NaN	NaN	NaN	NaN
ENSG00000132842	0	0	0	0	0	0	NaN	0	NaN	NaN	0.00017	0	NaN	0	0	0	0	0	0	0	NaN	0	NaN	NaN	NaN	0	NaN	NaN	NaN	0	0	0	0	0	0	0	0	0	0	0	0	0	0	NaN	NaN	NaN	NaN
ENSG00000132846	0	NaN	NaN	0	NaN	NaN	NaN	0	NaN	NaN	0	NaN	NaN	NaN	NaN	0	NaN	NaN	NaN	0	NaN	0	NaN	NaN	NaN	NaN	NaN	NaN	NaN	0	NaN	0	NaN	0	0	0	NaN	0	0	NaN	NaN	NaN	0	NaN	NaN	NaN	NaN
ENSG00000132849	0.00067	NaN	NaN	NaN	NaN	0.00026	NaN	NaN	NaN	NaN	0.00014	0	NaN	0.00018	7e-05	NaN	0	0	0.00012	0	0.00865	0	NaN	NaN	NaN	NaN	0.00169	NaN	NaN	0.0029	NaN	0	NaN	9e-05	0	NaN	8e-05	0	0	0	NaN	NaN	0.00012	NaN	NaN	NaN	0.00276
ENSG00000132854	NaN	NaN	NaN	0	NaN	NaN	NaN	NaN	NaN	NaN	NaN	NaN	NaN	NaN	NaN	NaN	NaN	NaN	NaN	NaN	NaN	NaN	NaN	NaN	NaN	NaN	NaN	NaN	NaN	NaN	NaN	NaN	NaN	NaN	NaN	NaN	NaN	NaN	NaN	NaN	NaN	NaN	0	NaN	NaN	NaN	NaN
ENSG00000132872	NaN	NaN	NaN	NaN	NaN	NaN	NaN	NaN	NaN	NaN	NaN	NaN	NaN	NaN	NaN	NaN	NaN	NaN	NaN	NaN	0	NaN	NaN	NaN	NaN	NaN	0	NaN	NaN	NaN	NaN	NaN	NaN	NaN	0	NaN	NaN	NaN	NaN	NaN	NaN	NaN	NaN	NaN	NaN	NaN	NaN
ENSG00000132879	0	0	0	0	0	0	0	0	NaN	0.00023	0.00016	0	0.00037	0	0	0	0	NaN	0.00016	0	0.00023	0.00011	0	0	0	0	0	NaN	0	0	0	0	0	0.00013	0.00021	0	0	0	0	0	0.0002	0	0	0	0.00023	0	NaN
ENSG00000132906	0	0	0	0	0	0	0	0	NaN	NaN	0	0	NaN	0	0	0	NaN	0	0	0	0	0	NaN	NaN	NaN	NaN	0	NaN	NaN	0	NaN	0	0	0	0	0	NaN	0	0	0	0	0.00161	0.00148	0.00026	0	NaN	NaN
ENSG00000132912	0	NaN	0	0	NaN	NaN	NaN	0.00021	NaN	NaN	0	NaN	NaN	NaN	0	0	0	0	NaN	0	NaN	0	NaN	NaN	NaN	NaN	NaN	NaN	NaN	0	NaN	0	NaN	0.00025	NaN	NaN	0	0	0	0	NaN	0	0	NaN	NaN	NaN	NaN
ENSG00000132932	NaN	NaN	NaN	NaN	NaN	NaN	0	NaN	NaN	0	NaN	NaN	NaN	NaN	NaN	NaN	NaN	NaN	NaN	NaN	0	NaN	0.00021	NaN	NaN	NaN	0.00018	NaN	NaN	NaN	NaN	NaN	NaN	NaN	0	NaN	NaN	NaN	NaN	NaN	NaN	0	NaN	NaN	0	0	NaN
ENSG00000132950	0	NaN	NaN	0	0	NaN	NaN	0.00021	NaN	NaN	NaN	NaN	NaN	NaN	0	0	0	NaN	NaN	0	NaN	NaN	NaN	NaN	NaN	NaN	NaN	NaN	NaN	0	NaN	NaN	NaN	NaN	NaN	NaN	NaN	NaN	0	NaN	NaN	0	NaN	NaN	NaN	NaN	NaN
ENSG00000132952	0	0	0	0	0	NaN	NaN	0	NaN	NaN	0.00022	0	NaN	0.00034	0	0	0	0	NaN	0	0	0	NaN	0	NaN	0	0	NaN	NaN	0	0	0	0	0	0	NaN	0	0	0	NaN	0	0	0	NaN	NaN	NaN	NaN
ENSG00000132953	0	NaN	NaN	0	0	NaN	NaN	0	NaN	NaN	0	NaN	NaN	NaN	0	0	0	0	0	0	0	0	NaN	NaN	NaN	NaN	0	NaN	NaN	0	0	NaN	NaN	NaN	NaN	NaN	0	0	0	NaN	NaN	NaN	NaN	NaN	NaN	NaN	NaN
ENSG00000132965	NaN	NaN	0	NaN	NaN	NaN	NaN	NaN	NaN	NaN	NaN	NaN	NaN	NaN	NaN	NaN	NaN	NaN	NaN	NaN	NaN	NaN	NaN	NaN	NaN	NaN	NaN	NaN	NaN	NaN	NaN	NaN	NaN	NaN	NaN	NaN	NaN	NaN	NaN	NaN	NaN	NaN	NaN	NaN	NaN	NaN	NaN
ENSG00000132970	0	0	NaN	0	0	NaN	0	0	0	0.00026	0	NaN	0	0	NaN	0	0	NaN	NaN	0	0	0	0	NaN	0	NaN	0	0	0	0	NaN	0.00016	0	0	0	0	NaN	NaN	0	0	0	0	NaN	0	0	0	NaN
ENSG00000132972	NaN	NaN	NaN	NaN	NaN	NaN	NaN	NaN	NaN	NaN	NaN	NaN	NaN	NaN	NaN	NaN	NaN	NaN	NaN	NaN	NaN	NaN	NaN	NaN	NaN	NaN	NaN	NaN	NaN	NaN	NaN	NaN	NaN	NaN	NaN	NaN	NaN	NaN	NaN	NaN	NaN	0.00013	NaN	NaN	NaN	NaN	NaN
ENSG00000132975	NaN	NaN	NaN	NaN	NaN	NaN	NaN	NaN	NaN	NaN	NaN	NaN	NaN	NaN	NaN	NaN	0	NaN	NaN	NaN	0.00023	NaN	NaN	NaN	NaN	NaN	0	NaN	NaN	NaN	NaN	NaN	NaN	NaN	NaN	NaN	NaN	NaN	NaN	NaN	NaN	NaN	NaN	0	0	NaN	NaN
ENSG00000133019	NaN	NaN	NaN	NaN	0	NaN	NaN	NaN	NaN	NaN	0	NaN	NaN	NaN	NaN	NaN	NaN	NaN	NaN	NaN	NaN	0	NaN	NaN	NaN	NaN	NaN	NaN	NaN	NaN	NaN	NaN	NaN	NaN	NaN	NaN	NaN	NaN	NaN	NaN	NaN	NaN	NaN	NaN	NaN	NaN	NaN
ENSG00000133020	NaN	NaN	NaN	NaN	NaN	NaN	NaN	NaN	NaN	NaN	NaN	NaN	NaN	NaN	NaN	NaN	NaN	0	NaN	NaN	NaN	NaN	NaN	NaN	NaN	NaN	NaN	NaN	NaN	NaN	NaN	NaN	NaN	NaN	NaN	NaN	NaN	NaN	NaN	NaN	NaN	NaN	NaN	NaN	NaN	NaN	NaN
ENSG00000133026	9e-05	0	NaN	0	0	0	0.00028	0	NaN	0.00026	0	NaN	NaN	0.00026	0	0.0001	0	NaN	0	0	0	0	0.00029	0	0.00029	NaN	0	NaN	0	0	NaN	0	0	0.00011	0.00025	0	0	0	0.0001	0.00015	0	0	NaN	0	0	0	NaN
ENSG00000133027	0	0	0	0	0	0	0	0	0	0	0	0.00028	0	0	0	0	9e-05	0	0	0	0.00024	0	0	0	0	0	0	0	0	0	0	0	0	0	0.00019	0	0	0	0	0	0	0	0	0	0	0	0
ENSG00000133028	NaN	NaN	NaN	NaN	NaN	NaN	NaN	NaN	NaN	NaN	NaN	NaN	NaN	NaN	NaN	NaN	NaN	NaN	NaN	NaN	NaN	NaN	NaN	NaN	NaN	NaN	NaN	NaN	NaN	0.0001	0	NaN	NaN	NaN	NaN	NaN	NaN	NaN	NaN	NaN	NaN	NaN	NaN	NaN	NaN	NaN	NaN
ENSG00000133030	0	0	0	0	0	0	0	0	0	0	0.00015	0	0	0	0	0	0	0	0	0	0	0	0	0	0	0.00204	0	0	0	0	0	0	0	0	0	0	0	0	0	0	0	0	0	0	0	0	0.00035
ENSG00000133048	0	NaN	0	0	NaN	NaN	0	0	NaN	NaN	NaN	NaN	NaN	NaN	0	0	0	0	NaN	0	NaN	NaN	NaN	0	NaN	NaN	NaN	NaN	NaN	0	NaN	NaN	NaN	NaN	0	NaN	0	NaN	0	NaN	NaN	NaN	NaN	0	0	NaN	NaN
ENSG00000133055	NaN	NaN	NaN	NaN	NaN	NaN	NaN	NaN	NaN	NaN	NaN	NaN	NaN	NaN	NaN	NaN	NaN	0	NaN	NaN	NaN	NaN	NaN	NaN	NaN	NaN	NaN	NaN	NaN	NaN	NaN	NaN	NaN	NaN	NaN	NaN	NaN	NaN	NaN	NaN	NaN	NaN	NaN	NaN	NaN	NaN	NaN
ENSG00000133056	NaN	NaN	NaN	0	0	NaN	NaN	0	NaN	NaN	NaN	NaN	NaN	NaN	0	0	0	NaN	0	0	NaN	NaN	NaN	NaN	NaN	0	NaN	NaN	NaN	0	NaN	0	NaN	0	NaN	NaN	0	0	0	0	NaN	NaN	NaN	NaN	NaN	NaN	NaN
ENSG00000133059	0	0	NaN	0	0	0	0	0	0	0	0	NaN	0	0	0	0	0	0	NaN	0	0	0	0	NaN	0	0	0	NaN	0	0	NaN	NaN	0	0	0	0	0	0	0	NaN	0	0	NaN	0	0	0	NaN
ENSG00000133063	NaN	NaN	0	NaN	NaN	NaN	NaN	NaN	NaN	NaN	NaN	NaN	NaN	NaN	NaN	0	NaN	NaN	NaN	NaN	NaN	NaN	NaN	NaN	NaN	NaN	NaN	NaN	NaN	NaN	NaN	NaN	NaN	NaN	NaN	NaN	NaN	NaN	0	NaN	NaN	NaN	NaN	NaN	NaN	NaN	NaN
ENSG00000133065	0	0	NaN	0.0001	0	0	0.00024	0.00011	NaN	0.00024	0	0	0	0	0	9e-05	0	7e-05	0.00014	0.00013	0.00253	0	0.00029	NaN	0.00028	0	0.00023	NaN	0.00028	9e-05	NaN	0	0	0.00012	0.00024	0	0.0001	0	9e-05	0.00012	0	0	0	0.00024	0.00024	0.0003	NaN
ENSG00000133067	0	NaN	0	NaN	NaN	NaN	NaN	NaN	NaN	NaN	NaN	NaN	NaN	NaN	0	NaN	0	NaN	NaN	0	NaN	NaN	NaN	NaN	NaN	0	0	NaN	NaN	0	NaN	NaN	0	0	0	NaN	0	NaN	0	0	NaN	0.00018	NaN	NaN	NaN	NaN	NaN
ENSG00000133069	NaN	NaN	0	NaN	NaN	NaN	0	NaN	NaN	0	NaN	NaN	NaN	NaN	NaN	NaN	NaN	NaN	NaN	NaN	0	NaN	0	NaN	0	NaN	0.00024	0	0	NaN	NaN	NaN	NaN	NaN	0	NaN	NaN	NaN	NaN	NaN	NaN	NaN	NaN	0	0	0	NaN
ENSG00000133083	NaN	NaN	NaN	0.00076	NaN	NaN	0.0002	9e-05	NaN	0.00019	0	NaN	0	NaN	NaN	7e-05	8e-05	NaN	NaN	0.00011	0.00023	0	0.00211	NaN	0	NaN	0.0002	0.00034	0	NaN	NaN	NaN	NaN	NaN	0.00019	NaN	0	NaN	NaN	NaN	NaN	NaN	NaN	0	0	0	NaN
ENSG00000133103	0	NaN	NaN	NaN	NaN	NaN	NaN	NaN	NaN	NaN	NaN	NaN	NaN	NaN	NaN	0	NaN	NaN	NaN	NaN	NaN	NaN	NaN	NaN	NaN	NaN	0.00026	NaN	NaN	0	NaN	NaN	NaN	NaN	0.00026	NaN	NaN	NaN	NaN	NaN	NaN	0	NaN	NaN	NaN	NaN	NaN
ENSG00000133104	0	0	0	0	0	NaN	NaN	0.00011	NaN	NaN	0	NaN	NaN	0	0	0	0	0	0	0.00014	0	0	0	NaN	0	NaN	0	NaN	NaN	0	NaN	0	0	0	0	NaN	0	0	0	0	0	0.0002	NaN	0.0003	0	NaN	NaN
ENSG00000133106	NaN	NaN	0	NaN	NaN	NaN	NaN	0	NaN	NaN	NaN	0.00227	NaN	NaN	NaN	0	NaN	NaN	NaN	NaN	NaN	NaN	NaN	NaN	NaN	0	NaN	NaN	NaN	NaN	0.00023	NaN	NaN	NaN	NaN	NaN	NaN	0	0	NaN	0.00019	0.00119	NaN	NaN	NaN	NaN	NaN
ENSG00000133110	0	NaN	NaN	0	0	NaN	NaN	0.00012	NaN	NaN	0.00018	NaN	NaN	NaN	0.00201	9e-05	0	0	NaN	0	NaN	0	NaN	NaN	NaN	NaN	NaN	NaN	NaN	0	NaN	0	0	0	NaN	NaN	0	0.00016	0	0.00015	NaN	NaN	NaN	NaN	NaN	NaN	NaN
ENSG00000133112	0	0.01159	0.01716	0	0	NaN	NaN	0	NaN	NaN	0	NaN	NaN	0	0	0	0.00088	0.01904	NaN	0	NaN	0.00012	NaN	0	NaN	0	NaN	NaN	NaN	0	NaN	0.00016	NaN	0.00013	0	NaN	0	0.00355	0.00095	0	NaN	NaN	NaN	NaN	NaN	NaN	NaN
ENSG00000133121	0	NaN	NaN	8e-05	0	NaN	NaN	0	NaN	NaN	0	NaN	NaN	0.00022	NaN	0	NaN	NaN	0	0	NaN	0	NaN	NaN	NaN	0	NaN	NaN	NaN	0	NaN	0	0	0	NaN	0	NaN	0	0	0.00012	0	NaN	NaN	NaN	NaN	NaN	NaN
ENSG00000133193	0.00011	NaN	0	0	0	NaN	NaN	0	NaN	NaN	0	NaN	NaN	0	0	0.0001	0	0	0	0.00015	NaN	0	NaN	NaN	NaN	0	NaN	NaN	NaN	0	0	0	0.00024	0	0	NaN	0	0.00015	0	0	0	0	0	NaN	NaN	NaN	NaN
ENSG00000133195	0.0001	NaN	NaN	0.00012	NaN	NaN	NaN	0.00012	NaN	NaN	NaN	NaN	NaN	NaN	0	0	0	NaN	NaN	0	NaN	NaN	NaN	0	NaN	NaN	NaN	NaN	NaN	0	NaN	0	NaN	NaN	NaN	NaN	0.0001	0	0	NaN	NaN	NaN	0	NaN	NaN	NaN	NaN
ENSG00000133243	0	0	0	0	0	0	0	0	0	0.00024	0	0	0	0	0	0	0	0	0	0	0.00024	0	0	0	0	0	0	NaN	0	0	0	0	0	0	0	0	0	0	0	0	0	0	0	0	0	0	0
ENSG00000133246	NaN	NaN	0.01286	NaN	NaN	NaN	NaN	NaN	NaN	NaN	NaN	NaN	NaN	NaN	NaN	NaN	NaN	NaN	NaN	NaN	NaN	NaN	NaN	NaN	NaN	NaN	NaN	NaN	NaN	NaN	NaN	NaN	NaN	NaN	NaN	NaN	NaN	NaN	NaN	NaN	NaN	NaN	NaN	NaN	NaN	NaN	NaN
ENSG00000133247	NaN	NaN	NaN	NaN	NaN	NaN	NaN	NaN	NaN	NaN	NaN	NaN	NaN	NaN	NaN	NaN	NaN	NaN	NaN	NaN	0	NaN	NaN	NaN	NaN	NaN	0	NaN	NaN	NaN	NaN	NaN	NaN	NaN	NaN	NaN	NaN	NaN	NaN	NaN	NaN	NaN	NaN	NaN	NaN	NaN	NaN
ENSG00000133250	0	0	0	0	0	0	0	0	NaN	0	0	0	NaN	0	0	0.00011	0	0	0	0	0	0	0	0	0	0	0	NaN	0	0	0	0	0	0	0	0	0	0	0	0	0	0	0	0	0	0	0
ENSG00000133256	NaN	NaN	NaN	NaN	NaN	NaN	NaN	NaN	NaN	NaN	NaN	NaN	NaN	NaN	NaN	NaN	NaN	NaN	NaN	NaN	NaN	NaN	NaN	NaN	NaN	0.00029	NaN	NaN	NaN	0	NaN	NaN	NaN	NaN	0	NaN	NaN	NaN	NaN	NaN	NaN	NaN	NaN	0.00027	0.00026	NaN	NaN
ENSG00000133265	NaN	NaN	NaN	NaN	NaN	NaN	NaN	NaN	NaN	NaN	NaN	NaN	NaN	NaN	NaN	NaN	NaN	NaN	NaN	NaN	NaN	NaN	NaN	NaN	NaN	NaN	NaN	NaN	NaN	NaN	NaN	NaN	NaN	NaN	NaN	NaN	NaN	NaN	NaN	NaN	NaN	NaN	NaN	NaN	0	NaN	NaN
ENSG00000133275	0	NaN	0	0	0	NaN	NaN	0	NaN	NaN	0	NaN	NaN	NaN	0	0	0	0	0	0	NaN	0	NaN	NaN	NaN	NaN	NaN	NaN	NaN	0	NaN	0	NaN	0	NaN	NaN	0	0	0	0	NaN	NaN	0	NaN	NaN	NaN	NaN
ENSG00000133302	NaN	NaN	NaN	NaN	NaN	NaN	NaN	NaN	NaN	NaN	NaN	NaN	NaN	NaN	NaN	NaN	NaN	NaN	NaN	NaN	0.00232	NaN	NaN	NaN	NaN	NaN	0	NaN	NaN	NaN	NaN	NaN	NaN	NaN	NaN	NaN	NaN	NaN	NaN	NaN	NaN	NaN	NaN	NaN	NaN	NaN	NaN
ENSG00000133313	0	0.00259	0	9e-05	0	0	0	0.0001	0.00031	0	0	0	0	0	9e-05	8e-05	9e-05	0	0.00016	0	0	0	0	0	0	0	0	NaN	0	0.00182	0.00023	0	0	0.00014	0	NaN	0.00094	0.00013	0.00075	0	0	0	0	0.00223	0	0	NaN
ENSG00000133315	0	0	NaN	0	0	0	0	0	NaN	0	0	NaN	NaN	0	0	0	0	9e-05	0	0	0	0	0	0	NaN	NaN	0	NaN	0	0	NaN	0	0	0	0.00025	NaN	0	0	0	0	0	0	0	0	0	0	NaN
ENSG00000133316	0	NaN	0.00032	NaN	NaN	NaN	NaN	NaN	NaN	NaN	NaN	NaN	NaN	NaN	NaN	0	0	0	NaN	NaN	NaN	NaN	NaN	NaN	NaN	NaN	NaN	NaN	NaN	0	NaN	NaN	NaN	NaN	NaN	NaN	0	NaN	0	NaN	NaN	NaN	NaN	NaN	NaN	NaN	NaN
ENSG00000133317	NaN	NaN	NaN	NaN	NaN	NaN	NaN	0.00135	NaN	NaN	NaN	NaN	NaN	NaN	NaN	0.0001	NaN	NaN	NaN	0	NaN	NaN	NaN	NaN	NaN	NaN	NaN	NaN	NaN	NaN	NaN	NaN	NaN	NaN	NaN	NaN	NaN	NaN	NaN	NaN	NaN	NaN	NaN	NaN	NaN	NaN	NaN
ENSG00000133318	0	NaN	0	0	NaN	NaN	NaN	0	NaN	NaN	NaN	NaN	NaN	NaN	0	0	0	0	0	0	NaN	0	NaN	NaN	NaN	NaN	NaN	NaN	NaN	0	NaN	0	NaN	0	NaN	NaN	0	0	0	0	NaN	NaN	0	NaN	NaN	NaN	NaN
ENSG00000133392	7e-05	0	0.00083	0.00524	0.01082	0	NaN	9e-05	NaN	NaN	0.00289	0	NaN	0	8e-05	7e-05	7e-05	0.00273	0.00012	0.00011	NaN	0.00497	NaN	NaN	NaN	0	NaN	NaN	NaN	0.00323	0	0.00012	0.00703	0.00225	NaN	0.00029	8e-05	0.001	0.00331	0	0.00429	0.00013	NaN	NaN	NaN	NaN	0.00032
ENSG00000133393	0.0001	0	NaN	0	0	0	0	0	NaN	0.00029	0	0	NaN	0	0.00099	0	0	8e-05	0	0	0	0	0.00293	0	0.00031	0	0	NaN	0	0.0001	0	0	0	0	0	0	0.00011	0.00015	0	0	0	0	0	0.00264	0.00267	0	NaN
ENSG00000133398	0	0	0	0	0.00015	0	0	0	NaN	0	0	0	NaN	0	0	0	0	0	0	0	0	0	0	0.00027	0	0	0	NaN	0	0	0	0	0	0.00011	0	0	0	0	0	0	0	0	0	0	0	0	0
ENSG00000133401	NaN	NaN	NaN	0	NaN	NaN	0	0	NaN	0	NaN	NaN	NaN	NaN	0	0	0	NaN	0	0	NaN	NaN	NaN	NaN	NaN	NaN	NaN	NaN	NaN	NaN	NaN	NaN	NaN	NaN	NaN	NaN	0	NaN	0	0	NaN	0	NaN	0	0	0	NaN
ENSG00000133422	0	0	NaN	0	0	NaN	NaN	0	NaN	NaN	0	NaN	NaN	0	0	0	0	0	NaN	0	NaN	0	NaN	NaN	NaN	0	0	NaN	NaN	0	NaN	0	0	0	0	NaN	0	0	0	NaN	NaN	0.00757	NaN	NaN	NaN	NaN	NaN
ENSG00000133424	0	0	NaN	0	0	NaN	0	0	NaN	0	0	NaN	NaN	NaN	NaN	0	0	0	0	0	NaN	0	NaN	NaN	NaN	NaN	0	NaN	NaN	0	NaN	0.00013	NaN	0	NaN	0	0	0	0	0.00011	0	NaN	NaN	0	NaN	NaN	NaN
ENSG00000133454	NaN	NaN	NaN	NaN	NaN	NaN	NaN	NaN	NaN	NaN	NaN	NaN	NaN	NaN	NaN	NaN	NaN	5e-05	0.00104	NaN	NaN	NaN	NaN	NaN	NaN	NaN	NaN	NaN	NaN	NaN	NaN	NaN	NaN	0	NaN	NaN	NaN	NaN	NaN	0.0001	NaN	0.00014	NaN	NaN	NaN	NaN	NaN
ENSG00000133460	NaN	NaN	NaN	0	0	NaN	0	NaN	NaN	0	0	NaN	NaN	0	NaN	NaN	NaN	NaN	0	NaN	0	0	0	NaN	NaN	NaN	0	NaN	0	0	NaN	NaN	NaN	NaN	0	NaN	NaN	NaN	NaN	0	0	0	0	0	0	0	NaN
ENSG00000133466	NaN	NaN	NaN	0	NaN	NaN	NaN	NaN	NaN	NaN	NaN	NaN	NaN	0.00022	NaN	0	0	NaN	NaN	NaN	NaN	NaN	NaN	0	NaN	0	NaN	NaN	NaN	0	NaN	NaN	NaN	NaN	NaN	NaN	NaN	0	0	NaN	NaN	0	NaN	NaN	NaN	NaN	NaN
ENSG00000133477	NaN	NaN	NaN	NaN	NaN	NaN	NaN	NaN	NaN	NaN	NaN	NaN	NaN	NaN	0	NaN	0	NaN	NaN	NaN	NaN	NaN	NaN	NaN	NaN	NaN	NaN	NaN	NaN	0	NaN	NaN	NaN	NaN	NaN	NaN	0	0	NaN	NaN	NaN	0	0	NaN	NaN	NaN	NaN
ENSG00000133488	NaN	NaN	NaN	NaN	NaN	NaN	NaN	NaN	NaN	NaN	NaN	NaN	NaN	NaN	NaN	NaN	NaN	NaN	NaN	NaN	NaN	NaN	NaN	NaN	NaN	NaN	NaN	NaN	NaN	NaN	NaN	NaN	NaN	NaN	NaN	NaN	NaN	NaN	NaN	NaN	NaN	0	NaN	NaN	NaN	NaN	NaN
ENSG00000133561	0	NaN	0	0	NaN	NaN	NaN	0	NaN	NaN	0	0	NaN	NaN	NaN	0	0	NaN	0	0	NaN	0	NaN	NaN	NaN	0	NaN	NaN	NaN	0	0	0	0	NaN	NaN	0	NaN	0	9e-05	0	0	NaN	NaN	NaN	NaN	NaN	NaN
ENSG00000133574	0	NaN	0.00015	0	0	NaN	NaN	0	NaN	NaN	0	NaN	NaN	NaN	0	0	0	0	0	0	NaN	0	NaN	NaN	NaN	NaN	NaN	NaN	NaN	0	NaN	NaN	NaN	0	NaN	NaN	NaN	0	0	0	NaN	NaN	NaN	NaN	NaN	NaN	NaN
ENSG00000133597	0	NaN	NaN	0.00204	0.0004	NaN	NaN	0	NaN	NaN	NaN	NaN	NaN	NaN	0.00213	0.00021	0.0018	NaN	NaN	0	NaN	0.00241	NaN	NaN	NaN	NaN	NaN	NaN	NaN	0.00471	NaN	NaN	NaN	0	NaN	NaN	0.00199	0.00273	0.00532	NaN	NaN	NaN	NaN	NaN	NaN	NaN	NaN
ENSG00000133619	NaN	NaN	NaN	0	NaN	NaN	NaN	NaN	NaN	NaN	NaN	NaN	NaN	NaN	NaN	NaN	NaN	NaN	0	NaN	NaN	NaN	NaN	NaN	NaN	NaN	NaN	NaN	NaN	NaN	NaN	NaN	NaN	NaN	0	NaN	NaN	NaN	NaN	0.00013	NaN	NaN	NaN	NaN	NaN	NaN	NaN
ENSG00000133639	0	0	0	0	0	0	NaN	0	NaN	NaN	0	0	NaN	0	0	0	0	0	0	0	0	0	NaN	0	NaN	0	0	NaN	NaN	0	0	0	0	0	0	0	0.0001	0	0	0	0	0	0	NaN	NaN	NaN	NaN
ENSG00000133640	NaN	NaN	NaN	NaN	NaN	NaN	NaN	NaN	NaN	NaN	NaN	NaN	NaN	NaN	NaN	NaN	NaN	NaN	NaN	NaN	NaN	NaN	NaN	NaN	NaN	NaN	NaN	NaN	NaN	NaN	NaN	NaN	NaN	NaN	NaN	NaN	NaN	NaN	NaN	NaN	NaN	0	NaN	NaN	NaN	NaN	NaN
ENSG00000133641	0	0	NaN	0	0	NaN	0	0	NaN	0	0	NaN	NaN	NaN	0	0	0	NaN	NaN	0	NaN	0	NaN	NaN	NaN	NaN	0	NaN	NaN	0	0	0	0	0	NaN	NaN	0	NaN	0	NaN	NaN	0	NaN	0	NaN	NaN	NaN
ENSG00000133657	0.00013	NaN	0	0	0	NaN	NaN	0	NaN	0	0	NaN	NaN	0	0	0	0	0	0	0	0	0	NaN	0	NaN	0	0	NaN	NaN	0.00111	0	0	0	0.00017	0	NaN	0	0	0.00013	0	0	0	0	0	0	NaN	NaN
ENSG00000133661	NaN	NaN	NaN	NaN	NaN	NaN	NaN	NaN	NaN	NaN	NaN	NaN	NaN	NaN	NaN	NaN	NaN	NaN	NaN	NaN	NaN	NaN	NaN	NaN	NaN	NaN	NaN	NaN	NaN	NaN	NaN	NaN	NaN	NaN	NaN	NaN	NaN	NaN	0	NaN	NaN	NaN	NaN	NaN	NaN	NaN	NaN
ENSG00000133665	NaN	NaN	NaN	NaN	NaN	NaN	NaN	NaN	NaN	NaN	NaN	NaN	NaN	NaN	NaN	NaN	NaN	NaN	NaN	NaN	NaN	NaN	NaN	NaN	NaN	NaN	NaN	NaN	NaN	NaN	NaN	NaN	NaN	NaN	NaN	NaN	NaN	NaN	NaN	NaN	NaN	0	NaN	NaN	NaN	NaN	NaN
ENSG00000133678	0	0	NaN	0	0	0	0	0	NaN	0	0	0	0	0	0	0	0	NaN	NaN	0	0	0	0	0	0	0	0	NaN	0	9e-05	0	0.00014	0	0.00013	0	0	0	0.00013	0	NaN	0	0	0	0	0	0	0
ENSG00000133687	7e-05	0	NaN	0	0.00122	0	0	0.00081	NaN	0.0002	0.00012	0	NaN	0	0.0001	7e-05	0	6e-05	0.00011	0.0001	NaN	8e-05	0	NaN	0	0	NaN	0	0	0	NaN	0	0.00157	9e-05	0.00018	0	0	0.00012	0	0	0	NaN	NaN	0.0002	0.0002	0	NaN
ENSG00000133703	9e-05	0	8e-05	0	0	0	0	0	0	0	0	0	0	0	0	0	0	0	0	0	0	0	0	0	0	0	0	NaN	0	0	0	0	0	0	0	0	0	0	0	0	0	0	0	0	0	0	0
ENSG00000133704	0	0	0	0	0	0	0	0	0	0	0	0	0	0	0	8e-05	0	0	0	0	0	0	0	0	0	0	0	0	0	0	0	0	0	0	0	0	0	0	0	0	0	0.00014	0	0	0	0	0
ENSG00000133706	0	0	0	0	0	NaN	0	0	NaN	0	0	0	NaN	0	0	0	0	0.0001	0	0	0	0	0	0	0	0	0	NaN	0	0	NaN	0	0	0	0	NaN	0	0	0	0	0	0	0	0	0	0	NaN
ENSG00000133710	NaN	NaN	NaN	NaN	NaN	0	NaN	NaN	NaN	NaN	NaN	NaN	NaN	NaN	0	NaN	0.00183	NaN	NaN	NaN	NaN	NaN	NaN	NaN	NaN	NaN	NaN	NaN	NaN	NaN	NaN	NaN	NaN	NaN	NaN	NaN	0.00362	NaN	NaN	NaN	NaN	NaN	NaN	NaN	NaN	NaN	NaN
ENSG00000133731	0	0	NaN	0	0	0	0.00033	0	NaN	0	0	0	NaN	0	0	0	NaN	0	0	0	0	0	0	0	0	0	0	NaN	0	0	0	0.00016	0.00023	0	0	NaN	NaN	0	0	0	0	0	NaN	0	0	0	NaN
ENSG00000133739	NaN	NaN	NaN	0	NaN	NaN	NaN	NaN	NaN	NaN	NaN	NaN	NaN	NaN	NaN	NaN	NaN	NaN	NaN	NaN	NaN	NaN	NaN	NaN	NaN	NaN	NaN	NaN	NaN	NaN	NaN	NaN	NaN	NaN	NaN	NaN	NaN	NaN	NaN	NaN	NaN	0.00206	NaN	NaN	NaN	NaN	NaN
ENSG00000133740	NaN	NaN	NaN	0	NaN	NaN	NaN	NaN	NaN	NaN	NaN	NaN	NaN	NaN	NaN	NaN	NaN	NaN	NaN	NaN	NaN	NaN	NaN	NaN	NaN	NaN	NaN	NaN	NaN	0	NaN	NaN	NaN	NaN	NaN	NaN	NaN	NaN	NaN	NaN	NaN	NaN	NaN	NaN	NaN	NaN	NaN
ENSG00000133789	0	0	0	0	0	0	NaN	0	NaN	NaN	0	0	NaN	0	0.0001	0	0	0	0	0	NaN	0	NaN	NaN	NaN	0	NaN	NaN	NaN	0	0	0	0	0	NaN	0	0	0	0	0	0	NaN	NaN	NaN	NaN	NaN	NaN
ENSG00000133794	NaN	NaN	NaN	NaN	NaN	NaN	NaN	NaN	NaN	NaN	NaN	NaN	NaN	NaN	NaN	NaN	0.00095	NaN	NaN	NaN	NaN	NaN	NaN	NaN	NaN	NaN	NaN	NaN	NaN	NaN	NaN	NaN	NaN	NaN	NaN	NaN	NaN	NaN	0.01729	NaN	NaN	0	NaN	NaN	NaN	NaN	NaN
ENSG00000133800	0	NaN	NaN	0	0	NaN	NaN	0.0001	NaN	NaN	0	0	NaN	NaN	0	0	0	0	0	0	NaN	0	NaN	NaN	NaN	0	NaN	NaN	NaN	0	NaN	0	0	0	NaN	NaN	0	0	0.00086	0	0.00166	NaN	NaN	0	NaN	NaN	NaN
ENSG00000133805	NaN	NaN	0	NaN	NaN	NaN	NaN	NaN	NaN	NaN	NaN	NaN	NaN	NaN	0	NaN	0	6e-05	NaN	NaN	NaN	NaN	NaN	NaN	NaN	0	NaN	NaN	NaN	NaN	0.00964	NaN	NaN	NaN	0	NaN	9e-05	NaN	0	NaN	0	NaN	NaN	NaN	NaN	NaN	NaN
ENSG00000133812	0	0	0	0.00085	0.00147	0	0	0	NaN	0	0.00014	0	0	0	0	0	0	NaN	0	0	0	0	0	0	0	0	0	NaN	0	0	NaN	0	0	0	0	0	0	0	0	0	0	0	NaN	0	0	0	0
ENSG00000133816	0	0.00024	0	8e-05	0.00013	0.00032	0.00187	0	NaN	0.00471	0	0	NaN	0	0	0.00074	0	0	0	0	0.0049	0	NaN	0	0	0	0.01137	NaN	NaN	0	NaN	0	0	0	NaN	0	0	0	0	0.00095	0	0	0	NaN	NaN	0.00599	NaN
ENSG00000133835	0	0	0	0	0	0	0	0.00011	0	0	0	0	0	0	9e-05	0	8e-05	0	0	0	0	0	0	0.00198	0	0.00021	0	0	0	0.00339	0.00029	0	0	0	0	0	9e-05	0.00012	0	0	0.00018	0	0	0	0.00025	0	0
ENSG00000133858	0	NaN	NaN	0	0	NaN	NaN	0.00013	NaN	NaN	0	0	NaN	0	0	0	0	0	NaN	0	0	0	NaN	NaN	NaN	0	0	NaN	NaN	0	NaN	0	0	0	0	NaN	0	0	0	0	0	0	NaN	NaN	NaN	NaN	NaN
ENSG00000133863	NaN	NaN	NaN	NaN	NaN	NaN	NaN	NaN	NaN	NaN	NaN	NaN	NaN	NaN	NaN	NaN	NaN	NaN	NaN	NaN	NaN	NaN	NaN	NaN	NaN	NaN	NaN	NaN	NaN	NaN	NaN	NaN	NaN	NaN	NaN	NaN	NaN	NaN	NaN	NaN	NaN	0	NaN	NaN	NaN	NaN	NaN
ENSG00000133872	0.00015	NaN	0.00014	0.00016	0.00024	NaN	NaN	0.00154	NaN	NaN	0	NaN	NaN	NaN	0	0	0	0	0	0.0002	0	0	NaN	0	NaN	NaN	0	NaN	NaN	0.00014	NaN	0	NaN	0	0	NaN	0	0	0	0	0.00033	0	0.00027	NaN	NaN	NaN	NaN
ENSG00000133874	0	0	0	0	0.0019	NaN	NaN	0	NaN	NaN	0.00019	NaN	NaN	NaN	NaN	0	0	9e-05	0	0	0	0	NaN	NaN	NaN	0	0	NaN	NaN	0	0	NaN	0.00026	0	NaN	NaN	0	NaN	0	0	0.00026	0	NaN	NaN	NaN	NaN	NaN
ENSG00000133878	0	NaN	NaN	NaN	NaN	NaN	NaN	NaN	NaN	NaN	NaN	NaN	NaN	NaN	NaN	NaN	NaN	0.00951	NaN	NaN	NaN	NaN	NaN	NaN	NaN	NaN	0	NaN	NaN	NaN	NaN	NaN	NaN	0	0.0003	NaN	NaN	NaN	NaN	0	NaN	NaN	NaN	NaN	NaN	NaN	NaN
ENSG00000133884	0	NaN	0	0	0	NaN	NaN	0	NaN	NaN	0	NaN	NaN	NaN	0	0	0	0	0	0	NaN	0	NaN	NaN	NaN	0.00052	0	NaN	NaN	0	NaN	NaN	0.00158	0	0	NaN	0	0	0	0	NaN	0	NaN	NaN	NaN	NaN	NaN
ENSG00000133895	0	0	0	0	0	0	0	0	NaN	NaN	0	0	NaN	0	0	0	0	NaN	NaN	0	0	0	NaN	0	NaN	0	0	NaN	NaN	0	0	0	0	0	0	0	0	0.00015	0	NaN	0	0.00018	0	NaN	NaN	NaN	NaN
ENSG00000133943	0	0.00023	0.00594	8e-05	0	0	0	0	0.00029	0	0.00122	0	0.0003	0	0	0	0	0.0006	0	0.00011	0	0	0	0	0	0	0	0	0	0	0.00022	0	0	0.00011	0	0.00032	8e-05	0	0	0	0.0016	0	0	0	0	0	0
ENSG00000133958	NaN	NaN	NaN	NaN	NaN	NaN	NaN	NaN	NaN	NaN	NaN	NaN	NaN	NaN	NaN	NaN	NaN	NaN	NaN	NaN	0	NaN	NaN	NaN	NaN	NaN	0	NaN	NaN	NaN	NaN	NaN	NaN	NaN	0	NaN	NaN	NaN	NaN	NaN	NaN	0	NaN	NaN	NaN	NaN	NaN
ENSG00000133961	0	0	8e-05	0	0	0	0	0	NaN	0	0.00017	0	0	0	0	0	0	0	0	0	0	0	0	0	0	0	0	NaN	0	0	0	0	0	0	0	0	0	0	0	0	0	0	0	0	0	0	NaN
ENSG00000133962	NaN	NaN	NaN	NaN	NaN	NaN	NaN	NaN	NaN	NaN	NaN	NaN	NaN	NaN	NaN	NaN	NaN	NaN	NaN	NaN	NaN	NaN	NaN	NaN	NaN	NaN	NaN	NaN	NaN	NaN	NaN	NaN	NaN	NaN	NaN	NaN	NaN	NaN	NaN	NaN	NaN	NaN	0.00015	NaN	NaN	NaN	NaN
ENSG00000133983	0	NaN	NaN	0	0	NaN	NaN	0	NaN	NaN	NaN	NaN	NaN	NaN	0	0.00014	0	0	0	0	NaN	0	NaN	0	NaN	0	NaN	NaN	NaN	0	NaN	0	0.00034	0	0	NaN	0	0	0	0	0	0.00018	0	0.00041	NaN	NaN	NaN
ENSG00000133985	NaN	NaN	0	0	NaN	NaN	0.00021	NaN	NaN	0	NaN	NaN	NaN	NaN	0	NaN	0	0	NaN	NaN	0	NaN	0	NaN	NaN	0	NaN	NaN	NaN	0	0.00024	NaN	NaN	0	0	NaN	0	NaN	0	NaN	NaN	NaN	NaN	NaN	0	0	0
ENSG00000133997	NaN	NaN	NaN	0	NaN	NaN	NaN	NaN	NaN	NaN	NaN	NaN	NaN	NaN	NaN	NaN	0	NaN	NaN	NaN	NaN	NaN	NaN	NaN	NaN	NaN	NaN	NaN	NaN	0	NaN	NaN	NaN	NaN	NaN	NaN	0	NaN	NaN	NaN	NaN	NaN	NaN	NaN	NaN	NaN	NaN
ENSG00000134001	0	NaN	NaN	0	NaN	NaN	NaN	0	NaN	NaN	NaN	NaN	NaN	NaN	0	0	0	0	NaN	NaN	NaN	0	NaN	NaN	NaN	NaN	NaN	NaN	NaN	0	NaN	NaN	NaN	0	NaN	NaN	0	NaN	0	NaN	NaN	NaN	NaN	NaN	NaN	NaN	NaN
ENSG00000134013	0	0.00021	NaN	0	0	0	NaN	0	NaN	NaN	0	0	NaN	0	NaN	0	0	NaN	0	0.00011	NaN	8e-05	NaN	NaN	NaN	NaN	NaN	NaN	NaN	7e-05	NaN	0	0	0	NaN	0	0	0.0001	0	0.00012	NaN	NaN	NaN	NaN	NaN	NaN	NaN
ENSG00000134014	NaN	NaN	NaN	NaN	NaN	NaN	NaN	NaN	NaN	NaN	NaN	NaN	NaN	NaN	NaN	NaN	0	NaN	NaN	NaN	NaN	NaN	NaN	NaN	NaN	NaN	NaN	NaN	NaN	NaN	NaN	NaN	NaN	NaN	NaN	NaN	NaN	NaN	NaN	NaN	NaN	NaN	NaN	NaN	NaN	NaN	NaN
ENSG00000134020	0	NaN	NaN	NaN	NaN	NaN	NaN	NaN	NaN	NaN	0	NaN	NaN	0	NaN	NaN	NaN	0	0	NaN	NaN	NaN	0	NaN	NaN	NaN	NaN	0	0	0	NaN	0	NaN	0	0	NaN	NaN	NaN	0	0	NaN	0	NaN	0	NaN	NaN	NaN
ENSG00000134028	NaN	NaN	NaN	NaN	NaN	NaN	NaN	NaN	NaN	NaN	NaN	0	NaN	NaN	NaN	NaN	NaN	NaN	NaN	NaN	NaN	NaN	NaN	NaN	NaN	NaN	NaN	NaN	NaN	NaN	NaN	NaN	NaN	NaN	NaN	NaN	NaN	0.0002	NaN	NaN	NaN	NaN	NaN	NaN	NaN	NaN	NaN
ENSG00000134030	0	0	NaN	8e-05	0.00013	0	0.00018	0	0.00029	0.00019	0	0	0.00029	0	8e-05	0	0	0	0	0	0.00494	0.00076	0.00204	0.00019	0	0	0.00017	0	0	0	NaN	0	0.00017	0	0	0	0	0	0	0.0001	0.00016	0	NaN	0.00019	0	0	0
ENSG00000134042	NaN	NaN	NaN	NaN	NaN	NaN	0.0019	NaN	NaN	0.00184	NaN	NaN	NaN	NaN	NaN	NaN	NaN	NaN	NaN	NaN	NaN	NaN	NaN	NaN	NaN	NaN	NaN	NaN	NaN	NaN	NaN	NaN	NaN	NaN	NaN	NaN	NaN	NaN	NaN	NaN	NaN	0.00115	NaN	0.00199	0.0049	0	NaN
ENSG00000134046	0	NaN	0	0	0	0	NaN	0.0001	NaN	NaN	0	0	NaN	0	0	0	0	7e-05	0	0	NaN	0	NaN	NaN	NaN	0	NaN	NaN	NaN	0	0	0	0	0	0	NaN	0	0	0	0	0	NaN	0	NaN	NaN	NaN	NaN
ENSG00000134057	NaN	NaN	NaN	NaN	NaN	NaN	NaN	NaN	NaN	NaN	NaN	NaN	NaN	NaN	0	NaN	NaN	NaN	NaN	NaN	NaN	NaN	NaN	NaN	NaN	NaN	NaN	NaN	NaN	NaN	0.00032	NaN	NaN	NaN	NaN	NaN	NaN	NaN	NaN	NaN	NaN	0.00018	NaN	NaN	NaN	NaN	NaN
ENSG00000134058	0	NaN	NaN	0	NaN	NaN	NaN	0	NaN	NaN	0	NaN	NaN	NaN	0	0	0	0	NaN	0	NaN	0	NaN	NaN	NaN	NaN	NaN	NaN	NaN	0	0	NaN	NaN	0	0	NaN	0	0	0	NaN	0	0	NaN	NaN	NaN	NaN	NaN
ENSG00000134070	NaN	NaN	NaN	NaN	NaN	NaN	NaN	NaN	NaN	NaN	NaN	NaN	NaN	NaN	NaN	NaN	NaN	8e-05	NaN	NaN	NaN	NaN	NaN	NaN	NaN	NaN	NaN	NaN	NaN	NaN	NaN	NaN	NaN	NaN	NaN	NaN	NaN	NaN	0	NaN	NaN	NaN	NaN	NaN	NaN	NaN	NaN
ENSG00000134072	0	NaN	0	0	0.00028	NaN	NaN	0.00019	NaN	NaN	0	NaN	NaN	NaN	NaN	0	NaN	NaN	NaN	0	NaN	0	NaN	NaN	NaN	0	0	NaN	NaN	0	NaN	NaN	0	0	0	NaN	NaN	0	0	0	0	0	NaN	0	NaN	NaN	NaN
ENSG00000134077	0	0	NaN	0	0	0	0	0	NaN	0	0	0	NaN	0	0	0	0	8e-05	0	0	0	0	NaN	0	NaN	0	0	NaN	NaN	0	0.00029	0	0	0	0	0	0	0	0	0	0	0	0	0	0	NaN	NaN
ENSG00000134086	0	NaN	0	0	0	NaN	NaN	0	NaN	NaN	0	NaN	NaN	0	0	0	0.00012	NaN	NaN	0	0	0	NaN	NaN	NaN	0	0	NaN	NaN	0	0	0	NaN	0	0	NaN	0	0	0	NaN	0	0.0002	NaN	NaN	0	NaN	NaN
ENSG00000134107	0	0.00034	0.00013	0	0	0	0	0	NaN	0	0	0	NaN	0	0	0.00012	0	0.00097	0	0	NaN	0	NaN	0	NaN	0	0	NaN	NaN	0	0	0	0	0	0	NaN	0	0	0	0	0	0	0	0	0	NaN	NaN
ENSG00000134109	0	0.00259	8e-05	9e-05	0	0	NaN	0.0001	NaN	NaN	0	0.00243	NaN	0	0.00226	0	0	0	NaN	0.00013	0	0.0001	NaN	0	NaN	0.00185	0	NaN	NaN	0	0.00023	0	0.0002	0.00011	0	0	9e-05	0.00012	0.0008	0.00013	0	0.0014	0.00015	NaN	0	NaN	0.00034
ENSG00000134115	NaN	NaN	NaN	NaN	NaN	NaN	NaN	NaN	NaN	NaN	NaN	NaN	NaN	NaN	NaN	NaN	NaN	NaN	NaN	NaN	0.00022	NaN	NaN	NaN	NaN	NaN	0	NaN	NaN	NaN	NaN	NaN	NaN	NaN	NaN	NaN	NaN	NaN	NaN	NaN	NaN	NaN	NaN	NaN	NaN	NaN	NaN
ENSG00000134121	NaN	NaN	NaN	0.06646	NaN	NaN	NaN	NaN	NaN	NaN	NaN	NaN	NaN	NaN	NaN	NaN	NaN	NaN	NaN	NaN	NaN	NaN	NaN	NaN	NaN	NaN	NaN	NaN	NaN	NaN	NaN	NaN	NaN	NaN	NaN	NaN	NaN	NaN	NaN	NaN	NaN	NaN	NaN	NaN	NaN	NaN	NaN
ENSG00000134152	NaN	NaN	NaN	0	NaN	NaN	NaN	NaN	NaN	NaN	NaN	NaN	NaN	NaN	0	NaN	0	NaN	NaN	NaN	NaN	NaN	NaN	NaN	NaN	NaN	0	NaN	NaN	NaN	NaN	NaN	NaN	NaN	NaN	NaN	0	NaN	0	NaN	NaN	NaN	NaN	NaN	NaN	NaN	NaN
ENSG00000134160	NaN	NaN	NaN	NaN	NaN	NaN	NaN	NaN	NaN	NaN	NaN	NaN	NaN	NaN	NaN	NaN	NaN	NaN	NaN	NaN	NaN	NaN	NaN	NaN	NaN	NaN	NaN	NaN	NaN	NaN	NaN	NaN	NaN	NaN	NaN	NaN	NaN	NaN	NaN	NaN	NaN	0	NaN	NaN	NaN	NaN	NaN
ENSG00000134186	NaN	NaN	NaN	NaN	NaN	NaN	NaN	NaN	NaN	NaN	NaN	NaN	NaN	NaN	NaN	0	NaN	NaN	NaN	NaN	NaN	NaN	NaN	NaN	NaN	NaN	NaN	NaN	NaN	0	NaN	NaN	NaN	NaN	NaN	NaN	NaN	NaN	0	NaN	NaN	NaN	NaN	NaN	NaN	NaN	NaN
ENSG00000134193	NaN	NaN	NaN	NaN	NaN	NaN	NaN	NaN	NaN	NaN	NaN	0	NaN	NaN	NaN	NaN	NaN	NaN	NaN	NaN	NaN	NaN	NaN	NaN	NaN	NaN	NaN	NaN	NaN	NaN	NaN	NaN	NaN	NaN	NaN	NaN	NaN	0	NaN	NaN	NaN	NaN	0	NaN	NaN	NaN	NaN
ENSG00000134198	8e-05	NaN	0.00081	NaN	0.00139	NaN	NaN	0	NaN	NaN	0.00014	NaN	NaN	0	NaN	0	NaN	NaN	NaN	NaN	NaN	9e-05	NaN	NaN	NaN	NaN	NaN	NaN	NaN	NaN	NaN	0.00208	0.00177	0	NaN	0.00034	NaN	0	NaN	NaN	NaN	NaN	NaN	NaN	NaN	NaN	NaN
ENSG00000134201	NaN	0	NaN	NaN	NaN	NaN	NaN	NaN	NaN	NaN	NaN	NaN	NaN	NaN	NaN	NaN	NaN	NaN	NaN	NaN	NaN	NaN	NaN	NaN	NaN	NaN	NaN	NaN	NaN	NaN	NaN	NaN	NaN	NaN	NaN	NaN	NaN	NaN	NaN	NaN	NaN	NaN	NaN	NaN	NaN	NaN	NaN
ENSG00000134202	0	0	NaN	0	0	0	0	0	0	0	0	0	0	0	0	0	0	0	0	0	0	0	0	NaN	0	0	0	NaN	0	0	NaN	0	0	0	0	0	0	0	0	0	0	0.00015	0	0	0	0	NaN
ENSG00000134207	NaN	NaN	NaN	NaN	NaN	NaN	NaN	NaN	NaN	NaN	NaN	NaN	NaN	NaN	NaN	NaN	NaN	NaN	NaN	NaN	NaN	NaN	NaN	NaN	NaN	NaN	NaN	NaN	NaN	NaN	NaN	NaN	NaN	NaN	NaN	NaN	NaN	NaN	NaN	NaN	NaN	NaN	NaN	NaN	0	NaN	NaN
ENSG00000134215	NaN	NaN	0	NaN	NaN	NaN	NaN	NaN	NaN	NaN	NaN	NaN	NaN	NaN	0	NaN	0	NaN	NaN	0	NaN	NaN	NaN	NaN	NaN	0.00236	NaN	NaN	NaN	NaN	NaN	NaN	NaN	NaN	NaN	NaN	0	0	NaN	NaN	NaN	NaN	NaN	NaN	NaN	NaN	NaN
ENSG00000134216	NaN	NaN	NaN	NaN	NaN	NaN	NaN	NaN	NaN	NaN	NaN	NaN	NaN	NaN	NaN	NaN	NaN	NaN	NaN	NaN	NaN	NaN	NaN	NaN	NaN	NaN	NaN	NaN	NaN	NaN	NaN	0	NaN	NaN	NaN	NaN	NaN	NaN	0	NaN	NaN	NaN	NaN	NaN	NaN	NaN	NaN
ENSG00000134222	NaN	NaN	NaN	0	NaN	NaN	NaN	NaN	NaN	NaN	NaN	NaN	NaN	NaN	NaN	NaN	NaN	NaN	NaN	NaN	NaN	0.00019	NaN	NaN	NaN	NaN	NaN	NaN	NaN	NaN	NaN	NaN	NaN	NaN	NaN	NaN	NaN	NaN	NaN	NaN	NaN	0.00024	NaN	NaN	NaN	NaN	NaN
ENSG00000134240	NaN	NaN	NaN	NaN	NaN	NaN	NaN	NaN	NaN	NaN	NaN	NaN	NaN	NaN	NaN	NaN	NaN	NaN	NaN	NaN	NaN	NaN	NaN	0	NaN	NaN	NaN	NaN	NaN	NaN	NaN	NaN	NaN	NaN	NaN	NaN	NaN	0	NaN	NaN	NaN	NaN	NaN	NaN	NaN	NaN	NaN
ENSG00000134242	NaN	NaN	0	NaN	NaN	NaN	NaN	NaN	NaN	NaN	NaN	NaN	NaN	NaN	NaN	NaN	NaN	NaN	NaN	NaN	NaN	NaN	NaN	NaN	NaN	NaN	NaN	NaN	NaN	NaN	0	NaN	NaN	NaN	NaN	NaN	NaN	NaN	NaN	NaN	NaN	NaN	NaN	NaN	NaN	NaN	NaN
ENSG00000134243	0	NaN	0	0	0	NaN	0	0	NaN	0	0	0.00029	NaN	NaN	0	0	0	0	0	0	NaN	0	0	NaN	0	NaN	NaN	0	0	0	NaN	0	0	0.00012	NaN	NaN	0	0	0	0	NaN	0	NaN	0	0	0	NaN
ENSG00000134245	NaN	0	NaN	NaN	NaN	NaN	NaN	NaN	NaN	NaN	NaN	NaN	NaN	NaN	NaN	NaN	0	NaN	NaN	NaN	NaN	NaN	NaN	NaN	NaN	NaN	NaN	NaN	NaN	NaN	NaN	NaN	NaN	NaN	NaN	NaN	0	NaN	0	NaN	NaN	NaN	NaN	NaN	NaN	NaN	NaN
ENSG00000134247	0	0	NaN	0	0.00016	0	0	0	NaN	0	0	0	NaN	0	0	0	0	NaN	0	0	NaN	0	NaN	0	NaN	NaN	NaN	NaN	NaN	0	NaN	0	0	0	0	0	0	0.00013	0	0	0.00019	0	0	0	0	0	0
ENSG00000134248	0	0	0	0	0	NaN	NaN	0	NaN	NaN	0	NaN	NaN	NaN	0	0	0	0	0	0	NaN	0	NaN	NaN	NaN	0	NaN	NaN	NaN	0	NaN	0	NaN	0	NaN	NaN	0	0	0	0	NaN	0	NaN	NaN	NaN	NaN	NaN
ENSG00000134249	NaN	NaN	NaN	NaN	NaN	NaN	NaN	NaN	NaN	NaN	NaN	NaN	NaN	NaN	NaN	NaN	NaN	NaN	NaN	NaN	NaN	NaN	NaN	NaN	NaN	NaN	NaN	NaN	NaN	NaN	NaN	NaN	NaN	NaN	NaN	NaN	NaN	NaN	NaN	NaN	NaN	0.00029	NaN	NaN	NaN	NaN	NaN
ENSG00000134250	0	NaN	0.00014	0	0	NaN	NaN	0	NaN	NaN	0	NaN	NaN	NaN	0	0	0	0	0	0.0002	NaN	0	NaN	NaN	NaN	NaN	NaN	NaN	NaN	0	NaN	0	NaN	0.00019	NaN	NaN	0	0	0	0	0	0	0	NaN	NaN	NaN	NaN
ENSG00000134253	NaN	0	NaN	0	0	NaN	NaN	NaN	NaN	NaN	NaN	NaN	NaN	0	NaN	NaN	NaN	0	0	0.00017	NaN	0	NaN	NaN	NaN	NaN	NaN	NaN	NaN	9e-05	NaN	NaN	NaN	NaN	0	NaN	NaN	NaN	NaN	0	NaN	0	0	NaN	NaN	NaN	NaN
ENSG00000134255	0	NaN	0	0	0	NaN	NaN	0	NaN	NaN	0	0	NaN	NaN	0	0	0	0	NaN	0	NaN	0	NaN	0	NaN	0	0	NaN	NaN	0	0	0	NaN	0	NaN	NaN	0	0.00017	0	0	0	0.00023	0	0	NaN	NaN	NaN
ENSG00000134258	NaN	NaN	NaN	NaN	NaN	NaN	NaN	NaN	NaN	NaN	NaN	NaN	NaN	NaN	NaN	NaN	NaN	NaN	NaN	0	NaN	NaN	NaN	NaN	NaN	NaN	NaN	NaN	NaN	NaN	NaN	NaN	NaN	NaN	NaN	NaN	NaN	NaN	NaN	NaN	NaN	NaN	0	NaN	NaN	NaN	NaN
ENSG00000134259	0.00012	0	NaN	0	NaN	NaN	NaN	0	NaN	NaN	NaN	NaN	NaN	NaN	NaN	NaN	NaN	NaN	0	NaN	NaN	NaN	NaN	NaN	NaN	NaN	NaN	NaN	NaN	NaN	NaN	NaN	NaN	0	NaN	NaN	NaN	NaN	NaN	0	NaN	NaN	NaN	NaN	NaN	NaN	NaN
ENSG00000134262	0	0	0.0001	0	0	0	0	0	NaN	0	0	0	NaN	0	0.00011	0	0	0	0	0	0	0	NaN	NaN	NaN	0.00023	0	NaN	NaN	0	0	0	0	0.00013	0.00022	0	0	0	0	0	0	0.00016	0	0	0	NaN	NaN
ENSG00000134265	0	0	NaN	0	0	0	0	0	NaN	0	0	0	NaN	0	0	0.00097	0	0	0	0	0	0	NaN	0	0	0	0	NaN	0	0	0	0	0	0	0	0	0	0	0	0	0.00021	0	0	0	0	0	NaN
ENSG00000134278	0	0	NaN	0.0001	0	0	0	0	0	0	0	NaN	0	0	0	0	9e-05	0	0.00016	0.00014	0.00026	0	0.00027	NaN	0	NaN	0	NaN	0	0	NaN	0	0	0.00012	0	0	0	0	0	0	0	0	NaN	0	0	0	NaN
ENSG00000134283	NaN	NaN	NaN	0	NaN	NaN	NaN	0	NaN	NaN	NaN	NaN	NaN	NaN	NaN	0	0	NaN	NaN	0	0	0	NaN	NaN	NaN	0	0	NaN	NaN	0	NaN	NaN	NaN	NaN	NaN	NaN	0	NaN	0	NaN	NaN	NaN	NaN	NaN	NaN	NaN	NaN
ENSG00000134285	NaN	NaN	0	0	NaN	NaN	NaN	0	NaN	NaN	NaN	NaN	NaN	0	0	0	NaN	NaN	NaN	0	NaN	NaN	NaN	0	NaN	0	NaN	NaN	NaN	0	0	0	0	0	0	NaN	0	0	0	NaN	0	0.00019	0	NaN	NaN	NaN	NaN
ENSG00000134287	0.0001	0	0	0	0	0.00036	0	0.00012	NaN	0	0	0	NaN	0	0	0	0	0	0	0.00015	0	0	0	0	0	0	0	NaN	0.0003	0	0	0	0	0	0	0	0.00011	0.00014	0	0	0.00023	0	0	0	0	0	0
ENSG00000134291	0.0001	0	NaN	0	0	0	0	0	NaN	0.00027	0	0	NaN	0	0.0001	0	9e-05	0.0001	0	0	0	0.00011	0.00033	0.00028	0.0003	0	0	NaN	0	0	0	0	0	0.00012	0.00022	0	0	0	0	0.00013	0.0002	0	0	0	0	0.00032	0
ENSG00000134294	0	0	NaN	0	0	0	NaN	0	NaN	NaN	0	0	NaN	0	0	0	0	0	0	0	NaN	0	NaN	0	NaN	0	NaN	NaN	NaN	0	NaN	0	0.00019	0	NaN	0	0	0	0	0	0	NaN	0	NaN	NaN	NaN	0
ENSG00000134308	NaN	NaN	NaN	0	NaN	NaN	NaN	NaN	NaN	NaN	NaN	NaN	NaN	NaN	NaN	NaN	NaN	NaN	NaN	NaN	NaN	NaN	NaN	NaN	NaN	NaN	NaN	NaN	NaN	NaN	NaN	NaN	NaN	NaN	NaN	NaN	NaN	NaN	NaN	NaN	NaN	NaN	NaN	NaN	NaN	NaN	NaN
ENSG00000134313	0.00011	0	0	0.0001	0	0	0	0	NaN	0	0	0	NaN	0.00028	0	0.0001	0.00011	0	0	0	0.00026	0	0	NaN	0	0	0	NaN	NaN	0	0.00037	0	0	0	0	NaN	0	0.00016	0	0.00016	0.00023	0	0	0	0	0	NaN
ENSG00000134317	NaN	NaN	NaN	NaN	NaN	0.00316	NaN	NaN	NaN	NaN	NaN	NaN	NaN	0	0.0008	NaN	0	NaN	NaN	0	NaN	NaN	NaN	NaN	NaN	NaN	NaN	NaN	NaN	NaN	NaN	NaN	NaN	NaN	NaN	NaN	0	NaN	0	NaN	NaN	NaN	NaN	NaN	NaN	NaN	0
ENSG00000134318	0	0	NaN	0.0001	0.00016	NaN	0	0	NaN	0	0.00016	0	NaN	0	0	9e-05	0	0	0	0	0	0.00011	NaN	NaN	NaN	0	0.00023	NaN	NaN	0	NaN	0.00014	0.00021	0	0	0.00358	0	0	0	0	0	0	NaN	0	0	NaN	NaN
ENSG00000134321	NaN	NaN	NaN	NaN	NaN	NaN	NaN	NaN	NaN	NaN	NaN	NaN	NaN	NaN	NaN	NaN	NaN	NaN	NaN	NaN	NaN	NaN	NaN	NaN	NaN	NaN	NaN	NaN	NaN	NaN	NaN	NaN	NaN	NaN	NaN	NaN	NaN	NaN	0	NaN	NaN	NaN	NaN	NaN	NaN	NaN	NaN
ENSG00000134324	0	0	0	0.00691	0	0.00029	0	0.00088	NaN	0	0	0	0	0	0	0	0	0.00503	0	0.00011	0	0	0.00025	0	NaN	0.00198	0.01624	NaN	0.00025	0	0.00025	0	0	0	0.00177	0	0	0	0	0	0	0.0817	NaN	0.0002	0.00198	0.00028	0
ENSG00000134330	0.00029	NaN	0	0.00014	NaN	NaN	NaN	0	NaN	NaN	NaN	NaN	NaN	NaN	0.00047	0	0.00509	NaN	NaN	0.00063	0.00149	0.00044	NaN	NaN	NaN	0	NaN	NaN	NaN	0	NaN	NaN	0	0.00343	NaN	NaN	0.00627	NaN	0	NaN	NaN	0.00229	NaN	NaN	NaN	NaN	NaN
ENSG00000134333	0	NaN	NaN	NaN	NaN	NaN	NaN	0	NaN	NaN	NaN	NaN	NaN	NaN	NaN	0.00338	0	NaN	NaN	NaN	NaN	NaN	NaN	NaN	NaN	NaN	NaN	NaN	NaN	NaN	NaN	NaN	NaN	NaN	NaN	NaN	0.00012	NaN	0	NaN	NaN	NaN	NaN	NaN	NaN	NaN	NaN
ENSG00000134339	NaN	NaN	NaN	NaN	NaN	NaN	NaN	0	NaN	NaN	NaN	NaN	NaN	NaN	NaN	0	NaN	0	NaN	0	NaN	NaN	NaN	0	NaN	NaN	NaN	NaN	NaN	NaN	NaN	NaN	NaN	NaN	NaN	NaN	NaN	NaN	0	NaN	NaN	NaN	NaN	NaN	NaN	NaN	NaN
ENSG00000134343	NaN	NaN	NaN	NaN	NaN	NaN	0	NaN	NaN	0	NaN	NaN	NaN	NaN	NaN	NaN	NaN	NaN	NaN	NaN	NaN	NaN	NaN	NaN	NaN	NaN	NaN	NaN	0	NaN	NaN	NaN	NaN	NaN	NaN	NaN	NaN	NaN	NaN	NaN	NaN	NaN	NaN	0	0.00022	0	NaN
ENSG00000134352	0	NaN	NaN	0	NaN	NaN	NaN	0	NaN	NaN	0	NaN	NaN	NaN	0	0	0	0.00013	0	0	NaN	0.00016	NaN	NaN	NaN	NaN	NaN	NaN	NaN	0.00013	NaN	0	NaN	0	NaN	NaN	0	0	0	0	NaN	NaN	NaN	NaN	NaN	NaN	NaN
ENSG00000134365	NaN	NaN	NaN	NaN	NaN	NaN	NaN	NaN	NaN	NaN	NaN	NaN	NaN	NaN	NaN	NaN	NaN	NaN	NaN	NaN	NaN	NaN	NaN	0	NaN	NaN	NaN	NaN	NaN	NaN	NaN	NaN	NaN	NaN	NaN	NaN	NaN	NaN	NaN	NaN	NaN	NaN	NaN	NaN	NaN	NaN	NaN
ENSG00000134369	0	NaN	NaN	0	0	0	0	0	NaN	0	NaN	NaN	NaN	NaN	9e-05	0	8e-05	NaN	0	0	NaN	0	0	NaN	0	NaN	NaN	NaN	0	7e-05	NaN	NaN	0	0.0001	NaN	NaN	0	0	0	0	NaN	0	NaN	0	0	0	NaN
ENSG00000134375	0	0	0	0	0	0	0	0	NaN	0	0	0	NaN	0	0	0	0	0	0	0	0	0	0	0	0	0	0	NaN	0	0	0	0	0	0	0	0	0	0	0	0	0	0	0	0	0	0	NaN
ENSG00000134389	NaN	NaN	NaN	NaN	NaN	NaN	NaN	NaN	NaN	NaN	NaN	NaN	NaN	NaN	NaN	NaN	NaN	NaN	NaN	NaN	NaN	NaN	NaN	0	NaN	NaN	NaN	NaN	NaN	NaN	NaN	NaN	NaN	NaN	NaN	NaN	NaN	NaN	NaN	NaN	NaN	NaN	NaN	NaN	NaN	NaN	NaN
ENSG00000134398	NaN	NaN	NaN	NaN	NaN	NaN	NaN	NaN	NaN	NaN	NaN	NaN	NaN	NaN	NaN	NaN	NaN	NaN	NaN	NaN	NaN	NaN	NaN	NaN	NaN	NaN	NaN	NaN	NaN	NaN	NaN	0	NaN	NaN	NaN	NaN	NaN	0.00016	NaN	NaN	NaN	NaN	NaN	NaN	NaN	NaN	NaN
ENSG00000134419	0.00229	NaN	NaN	0.00432	NaN	NaN	NaN	NaN	NaN	NaN	NaN	NaN	NaN	NaN	0.00015	0.00136	0.0032	0.00011	NaN	NaN	NaN	NaN	NaN	NaN	NaN	NaN	NaN	NaN	NaN	0.00013	NaN	NaN	NaN	NaN	NaN	NaN	0.00136	NaN	0.00142	NaN	NaN	NaN	NaN	NaN	NaN	NaN	NaN
ENSG00000134440	9e-05	0	0	0	0	0	0	0	NaN	0	0	0.00027	NaN	0	0	0	0	8e-05	0	0	0	0	0	0	0	0	0	NaN	0	0	0	0	0	0	0	0	0	0	0	0	0	0	0	0	0	0	0
ENSG00000134444	0	NaN	NaN	0.0001	NaN	0	NaN	0	NaN	NaN	NaN	NaN	NaN	0	0	0	0	NaN	NaN	0	0	0	NaN	NaN	NaN	0	0	NaN	NaN	0	NaN	0	NaN	NaN	0	NaN	0	0	0	NaN	0	NaN	NaN	NaN	0	NaN	NaN
ENSG00000134452	0.00011	NaN	NaN	0	NaN	NaN	NaN	NaN	NaN	NaN	NaN	NaN	NaN	NaN	0.00012	0.00226	8e-05	0	NaN	NaN	NaN	NaN	NaN	NaN	NaN	NaN	NaN	NaN	NaN	9e-05	NaN	NaN	NaN	0	NaN	NaN	0	NaN	0	NaN	NaN	NaN	NaN	NaN	NaN	NaN	NaN
ENSG00000134453	0	NaN	NaN	9e-05	0.00017	NaN	NaN	0	NaN	NaN	0.00016	0	NaN	0.00221	0.0001	8e-05	8e-05	0.00113	0	0	0.00023	0.00011	NaN	NaN	NaN	0.00021	0.00021	NaN	NaN	8e-05	NaN	0	0	0	0.0002	NaN	0	0	0	0.00014	0	0	NaN	NaN	NaN	NaN	NaN
ENSG00000134460	NaN	NaN	NaN	NaN	NaN	NaN	NaN	NaN	NaN	NaN	NaN	NaN	NaN	NaN	NaN	NaN	NaN	NaN	NaN	NaN	NaN	NaN	NaN	NaN	NaN	0	NaN	NaN	NaN	NaN	NaN	NaN	NaN	NaN	NaN	NaN	NaN	NaN	NaN	NaN	NaN	NaN	NaN	NaN	NaN	NaN	NaN
ENSG00000134461	NaN	NaN	NaN	NaN	NaN	NaN	NaN	NaN	NaN	NaN	NaN	NaN	NaN	NaN	NaN	NaN	0.00013	NaN	NaN	NaN	NaN	NaN	NaN	NaN	NaN	NaN	NaN	NaN	NaN	NaN	NaN	NaN	NaN	NaN	NaN	NaN	0	NaN	NaN	NaN	NaN	0	NaN	NaN	NaN	NaN	NaN
ENSG00000134463	0	NaN	0.01633	0	NaN	0	NaN	0.00418	NaN	NaN	0	NaN	NaN	0	0	0	0	7e-05	0	0	NaN	0	NaN	0	NaN	0	NaN	NaN	NaN	0	NaN	0	0	0	0	0	0	0	0	0.00011	0	0.00014	0	NaN	NaN	NaN	0
ENSG00000134470	0	NaN	NaN	0	0.00017	0	NaN	0.0001	NaN	NaN	0	0.00028	NaN	0	0.0001	0.00193	9e-05	0	0	0	NaN	0	NaN	0	NaN	0	NaN	NaN	NaN	0	0	0	0	0	NaN	0	0	0	0.00072	0	0	0	0	NaN	NaN	NaN	NaN
ENSG00000134480	0	NaN	0	0	0.00028	NaN	NaN	0	NaN	NaN	0	NaN	NaN	NaN	0	0	0	0.00014	0	0	NaN	0	NaN	0	NaN	NaN	0	NaN	NaN	0	NaN	0	0	0	0	NaN	0	0.00025	0	0	0	0	0	NaN	NaN	NaN	NaN
ENSG00000134504	0	NaN	NaN	0	NaN	NaN	NaN	NaN	NaN	NaN	NaN	NaN	NaN	NaN	0.00137	NaN	0	NaN	NaN	NaN	NaN	NaN	NaN	NaN	NaN	NaN	NaN	NaN	NaN	0	NaN	NaN	NaN	NaN	NaN	NaN	0	NaN	NaN	0	NaN	NaN	NaN	NaN	NaN	NaN	NaN
ENSG00000134508	NaN	NaN	NaN	0	NaN	NaN	0	0	NaN	0	NaN	NaN	NaN	NaN	NaN	0	0	NaN	NaN	0	NaN	NaN	0	NaN	0	NaN	0	NaN	0	0	0	NaN	NaN	0	NaN	NaN	0	NaN	0	NaN	NaN	NaN	NaN	0	0	0	NaN
ENSG00000134516	NaN	NaN	0	0	NaN	NaN	NaN	0	NaN	NaN	NaN	0	NaN	NaN	NaN	0	NaN	NaN	NaN	0	NaN	NaN	NaN	NaN	NaN	0.00017	NaN	NaN	NaN	NaN	0	0	0	0	NaN	NaN	NaN	0	0	NaN	0	NaN	NaN	NaN	NaN	NaN	NaN
ENSG00000134531	0	0	NaN	9e-05	0	0.00026	NaN	9e-05	NaN	NaN	0	0	NaN	0	8e-05	0.00069	0	0	0	0	NaN	0	NaN	NaN	NaN	0	NaN	NaN	NaN	8e-05	NaN	0	0.0002	0	0	0	0	0.00133	0.00078	0	0	0	0	0	NaN	NaN	NaN
ENSG00000134533	0.00218	0.00025	NaN	0	0	NaN	NaN	0	NaN	NaN	0	NaN	NaN	0	NaN	0	0	NaN	NaN	0	NaN	NaN	NaN	NaN	NaN	0	NaN	NaN	NaN	NaN	NaN	NaN	0	0.00012	NaN	0	0	0	0	0	0.00177	NaN	NaN	0.00029	0	NaN	NaN
ENSG00000134538	NaN	NaN	NaN	NaN	NaN	NaN	NaN	NaN	NaN	NaN	NaN	NaN	NaN	NaN	NaN	NaN	NaN	NaN	NaN	NaN	NaN	NaN	NaN	0.00022	NaN	NaN	NaN	NaN	NaN	NaN	NaN	NaN	NaN	NaN	NaN	NaN	NaN	NaN	NaN	NaN	NaN	NaN	NaN	NaN	NaN	NaN	NaN
ENSG00000134539	NaN	NaN	0	NaN	NaN	NaN	NaN	NaN	NaN	NaN	NaN	NaN	NaN	NaN	NaN	NaN	NaN	NaN	NaN	NaN	NaN	NaN	NaN	NaN	NaN	NaN	NaN	NaN	NaN	NaN	NaN	NaN	NaN	NaN	NaN	NaN	NaN	NaN	NaN	NaN	NaN	NaN	NaN	NaN	NaN	NaN	NaN
ENSG00000134548	NaN	NaN	NaN	NaN	NaN	NaN	0.00023	NaN	0.00035	0.00227	NaN	NaN	0.00329	NaN	NaN	0	NaN	NaN	NaN	NaN	NaN	NaN	0.00248	NaN	0.00251	NaN	NaN	0.00375	0.00026	0.00103	NaN	NaN	NaN	NaN	NaN	NaN	NaN	NaN	NaN	NaN	NaN	NaN	0	0.00024	0.00025	0.00028	NaN
ENSG00000134569	NaN	NaN	NaN	0	NaN	NaN	0	NaN	NaN	0	NaN	NaN	0	NaN	NaN	NaN	0	NaN	NaN	NaN	NaN	NaN	0	NaN	0	NaN	NaN	NaN	0	NaN	NaN	NaN	NaN	NaN	NaN	NaN	0	NaN	NaN	NaN	NaN	NaN	NaN	0	0	0	NaN
ENSG00000134571	NaN	NaN	0	NaN	NaN	NaN	NaN	NaN	NaN	NaN	NaN	NaN	NaN	NaN	NaN	NaN	NaN	NaN	0.00759	NaN	NaN	NaN	NaN	NaN	NaN	NaN	NaN	NaN	NaN	NaN	NaN	NaN	NaN	NaN	NaN	NaN	NaN	NaN	NaN	0.00099	NaN	NaN	NaN	NaN	NaN	NaN	NaN
ENSG00000134574	0	NaN	NaN	0.00102	NaN	NaN	NaN	0	NaN	NaN	NaN	NaN	NaN	NaN	0	0	0.00225	NaN	NaN	0.00016	NaN	0	NaN	NaN	NaN	NaN	NaN	NaN	NaN	0	0.00029	NaN	NaN	0	NaN	NaN	0.0001	NaN	0	NaN	NaN	NaN	NaN	NaN	NaN	NaN	NaN
ENSG00000134575	0	NaN	0	0	0	NaN	0	0	NaN	0	0	0	NaN	0	0	0	0	0	0	0	0	0	0	0	NaN	0	0	NaN	NaN	0	NaN	0	0	0	0	NaN	0	0.00014	0	0	0	0	0	0	0	0	NaN
ENSG00000134627	NaN	NaN	NaN	NaN	NaN	NaN	NaN	NaN	NaN	NaN	NaN	NaN	NaN	NaN	NaN	NaN	NaN	NaN	NaN	NaN	NaN	NaN	NaN	NaN	NaN	NaN	NaN	NaN	NaN	NaN	NaN	NaN	NaN	NaN	NaN	NaN	NaN	NaN	NaN	NaN	NaN	0	NaN	NaN	NaN	NaN	NaN
ENSG00000134644	0	0	NaN	0	0	0	0	0	NaN	0	0	0	NaN	0	0	0	0	0	0	0	0	0	0	NaN	NaN	0	0	NaN	NaN	8e-05	0	0	0	0	0	0	0	0	0	0	0	0	0	0	0	NaN	NaN
ENSG00000134668	NaN	NaN	NaN	NaN	NaN	NaN	NaN	NaN	NaN	NaN	NaN	NaN	NaN	NaN	NaN	NaN	NaN	NaN	NaN	NaN	NaN	NaN	NaN	NaN	NaN	NaN	NaN	NaN	NaN	NaN	NaN	NaN	NaN	NaN	NaN	NaN	NaN	NaN	0.00015	NaN	NaN	0	NaN	NaN	NaN	NaN	NaN
ENSG00000134684	0	NaN	0	0.00022	0.0004	NaN	NaN	0	NaN	NaN	0	NaN	NaN	NaN	0.0002	0.00019	0	0.00016	0.00032	0	NaN	0.00219	NaN	NaN	NaN	NaN	NaN	NaN	NaN	0.00017	NaN	0.00028	NaN	0.00028	NaN	NaN	0.00019	0.0003	0.00015	0.00032	NaN	0.0003	0	NaN	NaN	NaN	NaN
ENSG00000134686	0	0	7e-05	0	0.00014	0	0	0	0	0	0.00014	0	0	0	0	0	0	6e-05	0	0	0	9e-05	0	0.0002	0	0	0	0	0	0	0	0	0	0.0001	0	0	0	0.00012	0	0	0	0.00013	0	0	0	0	0
ENSG00000134690	NaN	NaN	NaN	NaN	NaN	NaN	NaN	NaN	NaN	NaN	NaN	NaN	NaN	NaN	0	NaN	NaN	NaN	NaN	NaN	NaN	NaN	NaN	NaN	NaN	NaN	NaN	NaN	NaN	NaN	0.00026	NaN	NaN	NaN	NaN	NaN	NaN	0	NaN	NaN	NaN	0	NaN	NaN	NaN	NaN	NaN
ENSG00000134698	0	NaN	0	0	0	NaN	NaN	0.00019	NaN	NaN	0	NaN	NaN	NaN	NaN	0	0	0	NaN	0	NaN	0	NaN	NaN	NaN	NaN	NaN	NaN	NaN	NaN	NaN	NaN	NaN	NaN	NaN	NaN	0	NaN	0	NaN	NaN	0	NaN	NaN	NaN	NaN	NaN
ENSG00000134709	NaN	NaN	NaN	NaN	NaN	NaN	NaN	NaN	NaN	NaN	NaN	NaN	NaN	NaN	0	NaN	0	NaN	NaN	NaN	NaN	NaN	NaN	NaN	NaN	NaN	NaN	NaN	NaN	0	NaN	NaN	NaN	NaN	NaN	NaN	0	NaN	NaN	NaN	NaN	NaN	0	NaN	NaN	NaN	NaN
ENSG00000134716	NaN	NaN	NaN	0.0002	NaN	NaN	NaN	NaN	NaN	NaN	NaN	NaN	NaN	NaN	0	NaN	0	0	0	NaN	NaN	NaN	NaN	NaN	NaN	NaN	NaN	NaN	NaN	NaN	NaN	NaN	NaN	NaN	NaN	NaN	NaN	NaN	NaN	0	NaN	NaN	NaN	NaN	NaN	NaN	NaN
ENSG00000134744	NaN	NaN	NaN	0	NaN	NaN	NaN	NaN	NaN	NaN	NaN	NaN	NaN	NaN	NaN	NaN	0	0	NaN	NaN	NaN	NaN	NaN	NaN	NaN	NaN	NaN	NaN	NaN	0	NaN	NaN	NaN	NaN	NaN	NaN	0	NaN	NaN	NaN	NaN	NaN	NaN	NaN	NaN	NaN	NaN
ENSG00000134748	0	NaN	0	0	0	NaN	NaN	0	NaN	NaN	0	NaN	NaN	NaN	0	0	0	0	NaN	0	NaN	0	NaN	NaN	NaN	NaN	NaN	NaN	NaN	0	NaN	0	0	0	0	NaN	0	0	0	0	NaN	0	NaN	NaN	NaN	NaN	NaN
ENSG00000134755	NaN	NaN	NaN	NaN	NaN	NaN	NaN	NaN	NaN	NaN	NaN	NaN	NaN	NaN	8e-05	NaN	NaN	NaN	NaN	NaN	NaN	NaN	NaN	NaN	NaN	NaN	NaN	NaN	NaN	NaN	NaN	NaN	NaN	NaN	NaN	NaN	NaN	0	NaN	NaN	NaN	NaN	NaN	NaN	NaN	NaN	NaN
ENSG00000134757	NaN	NaN	NaN	NaN	NaN	0	NaN	NaN	NaN	NaN	NaN	NaN	NaN	NaN	0	NaN	0	NaN	NaN	NaN	NaN	NaN	NaN	NaN	NaN	NaN	NaN	NaN	NaN	NaN	NaN	NaN	NaN	NaN	NaN	NaN	0	NaN	NaN	NaN	NaN	NaN	NaN	NaN	NaN	NaN	NaN
ENSG00000134758	NaN	NaN	NaN	0.00074	NaN	NaN	NaN	NaN	NaN	NaN	NaN	NaN	NaN	NaN	NaN	NaN	NaN	NaN	NaN	NaN	NaN	0.00127	NaN	NaN	NaN	NaN	NaN	NaN	NaN	NaN	NaN	NaN	NaN	NaN	NaN	NaN	NaN	NaN	0.00072	NaN	NaN	0	NaN	NaN	NaN	NaN	NaN
ENSG00000134759	0	0	0	0	0	NaN	0	0	NaN	0	0	0	NaN	0	0	0	0.00078	0	0	0	0	0	0	0	0	0	0	NaN	NaN	0	0	0	0	0	0	NaN	0	0	0	0	0	0	0	0	0	0	NaN
ENSG00000134760	NaN	NaN	NaN	NaN	NaN	NaN	NaN	NaN	NaN	NaN	NaN	NaN	NaN	NaN	0.00079	NaN	7e-05	NaN	NaN	NaN	NaN	NaN	NaN	NaN	NaN	NaN	NaN	NaN	NaN	NaN	NaN	NaN	NaN	NaN	NaN	NaN	0	NaN	NaN	NaN	NaN	NaN	NaN	NaN	NaN	NaN	NaN
ENSG00000134762	NaN	NaN	NaN	NaN	NaN	0.00304	NaN	0	NaN	NaN	NaN	NaN	NaN	0	0.02574	NaN	0	NaN	NaN	0	NaN	NaN	NaN	NaN	NaN	NaN	NaN	NaN	NaN	NaN	NaN	NaN	NaN	0	NaN	NaN	0.00497	NaN	NaN	NaN	NaN	NaN	NaN	NaN	NaN	NaN	0
ENSG00000134765	NaN	NaN	NaN	NaN	NaN	NaN	NaN	NaN	NaN	NaN	NaN	NaN	NaN	NaN	NaN	NaN	7e-05	NaN	NaN	NaN	NaN	NaN	NaN	NaN	NaN	NaN	NaN	NaN	NaN	NaN	NaN	NaN	NaN	NaN	NaN	NaN	8e-05	NaN	NaN	0	NaN	NaN	NaN	NaN	NaN	NaN	NaN
ENSG00000134769	0	NaN	NaN	0	0	NaN	0	0	NaN	0.00023	0	NaN	0	NaN	NaN	0	NaN	0.00077	0	0	0	0	0	NaN	0	NaN	0	NaN	0	0	NaN	NaN	0	0	0	NaN	NaN	0	0	0	NaN	NaN	0	0	0	0	NaN
ENSG00000134775	0	NaN	NaN	0	0.00018	NaN	NaN	NaN	NaN	NaN	0	NaN	NaN	0	NaN	NaN	NaN	0	0	NaN	NaN	0	NaN	NaN	NaN	NaN	NaN	NaN	NaN	NaN	NaN	NaN	NaN	0	NaN	NaN	NaN	NaN	NaN	0	0	NaN	NaN	NaN	NaN	NaN	NaN
ENSG00000134779	0	0	0.00012	0	0	0	0	0.00014	0	0	0	0	0.00039	0	0	0.00011	0	0	0	0	0	0	0	NaN	0	0	0	NaN	0.00033	0.0001	0.00033	0	0	0.00014	0.00023	0.00047	0.00012	0	0.00011	0.00017	0	0.00997	0	0	0.00026	0	NaN
ENSG00000134780	NaN	NaN	NaN	NaN	NaN	NaN	0	NaN	NaN	0	NaN	NaN	0	NaN	0	NaN	NaN	NaN	NaN	NaN	0.00236	NaN	0	NaN	0	NaN	0.00021	NaN	0	NaN	NaN	NaN	NaN	NaN	0	NaN	NaN	0	NaN	NaN	NaN	0	NaN	0	0	0	NaN
ENSG00000134802	0	0	0	9e-05	0.00172	0	NaN	0.0001	NaN	NaN	0	NaN	NaN	NaN	9e-05	0	0	0	0	0.00013	NaN	0.001	NaN	0.00202	NaN	0	NaN	NaN	NaN	0.00074	0.00026	0	0	0	NaN	NaN	0	0	0.00084	0.00013	0	NaN	NaN	NaN	NaN	NaN	NaN
ENSG00000134812	NaN	NaN	NaN	NaN	NaN	NaN	NaN	NaN	NaN	NaN	NaN	NaN	NaN	NaN	NaN	NaN	NaN	NaN	NaN	NaN	NaN	NaN	NaN	NaN	NaN	NaN	NaN	NaN	NaN	NaN	NaN	0.00018	NaN	NaN	NaN	NaN	NaN	NaN	NaN	NaN	NaN	NaN	NaN	NaN	NaN	NaN	NaN
ENSG00000134815	NaN	0	7e-05	0.00011	NaN	NaN	NaN	NaN	NaN	NaN	NaN	NaN	NaN	0	0	NaN	0	NaN	NaN	0.00014	NaN	NaN	NaN	NaN	NaN	0	0	NaN	NaN	0	0	NaN	NaN	NaN	0	NaN	0	NaN	0.0001	NaN	NaN	0.00015	NaN	NaN	NaN	NaN	NaN
ENSG00000134817	NaN	NaN	NaN	0	NaN	NaN	0.00024	0	0.0003	NaN	NaN	NaN	0	NaN	NaN	0	NaN	NaN	0	0	NaN	NaN	0.00024	NaN	0.00025	0.00018	NaN	0.00037	NaN	9e-05	NaN	NaN	NaN	NaN	NaN	NaN	NaN	NaN	0	0.00117	NaN	NaN	NaN	NaN	NaN	0	NaN
ENSG00000134824	0	NaN	NaN	0	0	NaN	0	0.00018	NaN	NaN	0	NaN	NaN	0.0029	NaN	0	0	NaN	0	0.00028	NaN	0.01673	NaN	NaN	NaN	NaN	0	NaN	NaN	0	NaN	NaN	0	0	0	NaN	0	NaN	0.00146	0	0.00018	0	NaN	0	NaN	NaN	NaN
ENSG00000134825	NaN	NaN	NaN	NaN	NaN	NaN	NaN	NaN	NaN	NaN	NaN	NaN	NaN	NaN	NaN	NaN	NaN	NaN	NaN	NaN	NaN	NaN	NaN	NaN	NaN	NaN	NaN	NaN	NaN	NaN	NaN	NaN	NaN	NaN	NaN	NaN	NaN	NaN	NaN	NaN	NaN	0	NaN	NaN	NaN	NaN	NaN
ENSG00000134827	NaN	NaN	0	NaN	NaN	NaN	NaN	NaN	NaN	NaN	NaN	NaN	NaN	NaN	0	NaN	NaN	NaN	NaN	NaN	NaN	NaN	NaN	NaN	NaN	NaN	NaN	NaN	NaN	NaN	NaN	0.00025	NaN	NaN	NaN	NaN	NaN	NaN	NaN	NaN	NaN	NaN	NaN	NaN	NaN	NaN	NaN
ENSG00000134830	NaN	NaN	0.00121	NaN	NaN	NaN	NaN	NaN	NaN	NaN	NaN	NaN	NaN	NaN	NaN	NaN	NaN	NaN	NaN	NaN	NaN	NaN	NaN	NaN	NaN	NaN	NaN	NaN	NaN	NaN	NaN	NaN	NaN	NaN	NaN	NaN	NaN	NaN	NaN	NaN	NaN	NaN	NaN	NaN	NaN	NaN	NaN
ENSG00000134851	8e-05	0	0.00112	0	0	0	0	0	0.00032	NaN	0	0	NaN	0.00021	0	0	0	0	0	0	0	9e-05	0	NaN	0	0	0	0	0	8e-05	0	0	0	0	0	0	0	0.00012	8e-05	0	0.00017	0	0	0	0.00024	0	0
ENSG00000134852	8e-05	0	NaN	0	0	0	0	0	NaN	0.00023	0	0	NaN	0	0	0	0	0	0	0	0.00024	0	NaN	NaN	NaN	0	0	NaN	NaN	0	NaN	0	0	0	0	0	0	0	8e-05	0	0	0	NaN	0	0	NaN	NaN
ENSG00000134853	0.0001	0.00024	NaN	0.00011	0	0	NaN	0.00012	NaN	NaN	0	NaN	NaN	NaN	0	0.00237	0	NaN	NaN	0	NaN	0.00012	NaN	NaN	NaN	0	NaN	NaN	NaN	0.00011	NaN	0	0	0.00013	NaN	0	0	0	0.00226	0	0	NaN	NaN	NaN	NaN	NaN	NaN
ENSG00000134871	0.00065	0.00021	NaN	8e-05	0.00537	0.00243	0.00021	8e-05	NaN	0	0	0	NaN	0.00172	0.00071	0.00164	0.00063	0.00053	0.00102	0.00097	NaN	0.00494	0	0	0	0	0	NaN	NaN	0	NaN	0	0.00016	9e-05	0	0	0.00073	0.00097	0.00169	0	0.00144	0	0	NaN	NaN	0	0.0003
ENSG00000134873	NaN	NaN	NaN	NaN	NaN	NaN	0	NaN	NaN	0	NaN	NaN	NaN	NaN	NaN	NaN	0	NaN	NaN	NaN	NaN	NaN	NaN	NaN	0	NaN	0	NaN	0	NaN	NaN	NaN	NaN	NaN	NaN	NaN	0	NaN	NaN	NaN	NaN	NaN	0.00017	0	0	0.00039	NaN
ENSG00000134874	0	0	NaN	0	0	NaN	0	0	NaN	0	0	NaN	0	NaN	NaN	0	NaN	NaN	NaN	0	0	0	0	NaN	0	NaN	0	NaN	0	NaN	NaN	NaN	0	0	0	0	NaN	0	0	NaN	NaN	0	0	0	0	0	NaN
ENSG00000134882	0	0.00031	0.00011	0	0	0	0	0.00014	NaN	0	0.0002	0	NaN	0	0.00012	0.0001	0	0	0	0.00016	0	0	0	0	0	0	0	NaN	0	0.0001	0	0.00172	0.00028	0	0	0	0.0001	0	0.0001	0	0.00028	0	0	0	0	NaN	NaN
ENSG00000134884	0.00014	NaN	0	0	0	NaN	0	0	NaN	NaN	0	NaN	NaN	0	0	0	0	0	0	0	NaN	0	NaN	NaN	NaN	NaN	0	NaN	NaN	0	NaN	0	0	0.00017	0	NaN	0	0.00019	0	0	0	0	0	NaN	NaN	NaN	NaN
ENSG00000134897	0	NaN	NaN	0	0	NaN	0	0	NaN	0	0	NaN	NaN	0	0	0	0	0	0	0	0	0	NaN	0	NaN	0	0	NaN	NaN	0	NaN	0	0	0	0	NaN	0	0	0	0	0	NaN	0	0	0.00029	NaN	NaN
ENSG00000134899	0	NaN	0	0	0.00017	NaN	NaN	0	NaN	NaN	0.00016	NaN	NaN	NaN	0	0	0	0	0	0.00013	NaN	0	NaN	0.00223	NaN	0.0002	0	NaN	NaN	0	NaN	0	0	0	0	NaN	0	0	0	0	0	0	0	NaN	NaN	NaN	NaN
ENSG00000134900	0.0001	0	0	0	0	0	0	0	NaN	0	0	0	NaN	0	0	0	0.0001	0	0	0	0	0	NaN	0	0	0	0	NaN	NaN	0	0	0	0	0	0	0	0	0	0	0	0	0	0	0	0	0	NaN
ENSG00000134905	0	0	0	0	0	0.00026	0	0	0	0.00021	0	0	0	0	0	0	0	0	0	0	0	0	0	0	0	0	0	NaN	0	0	0.00022	0	0.00018	0	0	0	0	0	0	0	0	0	0	0	0	0	0
ENSG00000134909	NaN	NaN	NaN	0	NaN	0	0	NaN	NaN	0	NaN	0	NaN	NaN	0	NaN	0	NaN	NaN	0	NaN	NaN	NaN	NaN	NaN	NaN	NaN	NaN	0	NaN	NaN	NaN	NaN	NaN	NaN	NaN	0	0	0	NaN	NaN	0	0	0	0	0	NaN
ENSG00000134910	0	0	0	0	0	0	NaN	0	NaN	NaN	0	0	NaN	0	0	0	0.00011	0.0001	0	0	0	0	NaN	0	NaN	0	0	NaN	NaN	0	0	0	0	0	0	NaN	0	0	0	0	0	0	0	0	NaN	NaN	NaN
ENSG00000134917	0	NaN	NaN	NaN	0	NaN	0	NaN	NaN	NaN	0	NaN	NaN	NaN	NaN	NaN	NaN	NaN	NaN	NaN	NaN	0	NaN	NaN	NaN	NaN	NaN	NaN	NaN	NaN	NaN	NaN	NaN	0	NaN	NaN	NaN	0	0	NaN	NaN	NaN	NaN	NaN	NaN	NaN	NaN
ENSG00000134954	0	0	7e-05	0	0	0	NaN	8e-05	NaN	NaN	0	0	NaN	0	0	7e-05	0	0	0	0	NaN	0	NaN	0	NaN	0	NaN	NaN	NaN	0	0	0	0	0	0	0	8e-05	0	0	0	0	NaN	NaN	NaN	NaN	NaN	NaN
ENSG00000134955	NaN	NaN	0	NaN	NaN	0.00348	NaN	NaN	NaN	NaN	NaN	NaN	NaN	NaN	0	0	7e-05	NaN	NaN	NaN	NaN	NaN	NaN	NaN	NaN	0.00173	NaN	NaN	NaN	NaN	0	NaN	NaN	NaN	NaN	NaN	0	NaN	0	NaN	0.00016	NaN	NaN	NaN	NaN	NaN	0
ENSG00000134962	NaN	NaN	NaN	NaN	NaN	NaN	NaN	0	NaN	NaN	NaN	NaN	NaN	NaN	NaN	0	NaN	NaN	NaN	0	NaN	NaN	NaN	0.04872	NaN	NaN	NaN	NaN	NaN	NaN	NaN	NaN	NaN	NaN	NaN	NaN	NaN	NaN	NaN	NaN	NaN	NaN	NaN	NaN	NaN	NaN	NaN
ENSG00000134970	0	0	0	0	0.00021	0	NaN	0	NaN	0	0	0	NaN	0.00032	0	0	0	0	0	0	NaN	0	0	0	NaN	NaN	NaN	NaN	NaN	0	0	0	0	0	0	0	0	0	0	0	0	0	0	0	0	NaN	NaN
ENSG00000134982	0	NaN	NaN	NaN	NaN	NaN	0	NaN	NaN	0	NaN	NaN	0	NaN	NaN	0.0001	NaN	0	NaN	NaN	0	0	0	NaN	0	NaN	0	NaN	0	NaN	NaN	NaN	NaN	NaN	NaN	NaN	NaN	NaN	NaN	NaN	NaN	NaN	NaN	0	0	0	NaN
ENSG00000134987	NaN	NaN	NaN	0	NaN	NaN	NaN	0	NaN	NaN	NaN	NaN	NaN	NaN	9e-05	0	0	NaN	NaN	0	NaN	NaN	NaN	NaN	NaN	NaN	NaN	NaN	NaN	0	0	NaN	NaN	NaN	NaN	NaN	9e-05	NaN	0	NaN	NaN	0	NaN	NaN	NaN	NaN	NaN
ENSG00000134996	0	0	0	0	0	0	0	0	0	0	0	0	0.00041	0	0	0	0	NaN	0	0	0	0	0	0	0	0	0	0	0	0	0	0	0	0	0	0	0.00011	0.00016	0	0	0	0.0002	0	0	0	0	0
ENSG00000135002	0	NaN	NaN	NaN	NaN	NaN	NaN	0	NaN	0	NaN	0	NaN	NaN	0	0	NaN	0	0	NaN	0.00025	0	0.00026	NaN	NaN	NaN	NaN	NaN	NaN	0	NaN	0	NaN	0	0	NaN	NaN	0	0	0	0	0	NaN	0	0	0	NaN
ENSG00000135018	0	0	0	0	0	0	0	0	0	0	0	0	0	0	0	0	0	0	0	0	0	0	0	0	0	0	0	0	0	0	0.00028	0	0	0	0	0	0	0	0	0.00013	0	0	0	0	0	0	0
ENSG00000135040	0	NaN	NaN	0	0	NaN	NaN	0	NaN	NaN	NaN	NaN	NaN	NaN	0	0	0	0	NaN	0	NaN	0	NaN	NaN	NaN	NaN	NaN	NaN	NaN	0.00018	NaN	NaN	NaN	NaN	NaN	NaN	0	0	0	NaN	0	0.0003	NaN	NaN	NaN	NaN	NaN
ENSG00000135045	NaN	NaN	NaN	NaN	NaN	NaN	NaN	NaN	NaN	NaN	NaN	NaN	NaN	NaN	NaN	NaN	NaN	NaN	NaN	NaN	NaN	NaN	NaN	NaN	NaN	NaN	NaN	NaN	NaN	NaN	NaN	NaN	NaN	NaN	NaN	NaN	NaN	NaN	NaN	NaN	NaN	0	NaN	NaN	NaN	NaN	NaN
ENSG00000135046	0.00443	0.00033	0.0001	0.00622	0.00181	0.008	NaN	0.00099	NaN	NaN	0.00731	NaN	NaN	0.00029	8e-05	0.00391	0.00217	0.00018	0.00028	0.00903	NaN	0.00012	NaN	NaN	NaN	NaN	NaN	NaN	NaN	0.00405	NaN	0.00208	0.00923	0.00012	0.00028	NaN	0.0023	0	0.00214	0.00148	NaN	NaN	NaN	NaN	NaN	NaN	0
ENSG00000135047	NaN	NaN	NaN	NaN	NaN	NaN	NaN	0	NaN	NaN	NaN	NaN	NaN	NaN	NaN	0	NaN	NaN	NaN	NaN	NaN	NaN	NaN	NaN	NaN	NaN	NaN	NaN	NaN	NaN	NaN	NaN	NaN	NaN	NaN	NaN	NaN	NaN	0	NaN	NaN	NaN	NaN	NaN	NaN	NaN	NaN
ENSG00000135048	NaN	NaN	0	0	0	NaN	NaN	0	NaN	NaN	NaN	0.00023	NaN	0	0	0	0	NaN	NaN	0	0	0	NaN	0	NaN	0.00019	0	NaN	NaN	0	NaN	0.00012	0	0	0	NaN	0	0	7e-05	0	NaN	0	0	NaN	NaN	NaN	NaN
ENSG00000135052	NaN	NaN	NaN	0.00015	NaN	NaN	NaN	NaN	NaN	NaN	NaN	NaN	NaN	NaN	NaN	0	0.00014	NaN	NaN	0	NaN	NaN	NaN	NaN	NaN	NaN	0	NaN	NaN	0	NaN	NaN	NaN	NaN	NaN	NaN	0.00018	0	NaN	NaN	0	NaN	NaN	NaN	NaN	NaN	NaN
ENSG00000135063	NaN	0	NaN	NaN	NaN	NaN	NaN	NaN	NaN	NaN	0	NaN	NaN	NaN	NaN	0	9e-05	0	NaN	0	NaN	NaN	NaN	NaN	NaN	NaN	NaN	NaN	NaN	0.00068	NaN	NaN	NaN	NaN	NaN	NaN	0	NaN	0	NaN	NaN	NaN	NaN	NaN	NaN	NaN	NaN
ENSG00000135069	NaN	NaN	NaN	NaN	NaN	NaN	NaN	NaN	NaN	NaN	NaN	NaN	NaN	NaN	0	NaN	0	NaN	NaN	NaN	NaN	NaN	NaN	NaN	NaN	NaN	NaN	NaN	NaN	NaN	NaN	NaN	NaN	NaN	NaN	NaN	0	NaN	NaN	NaN	NaN	NaN	0	NaN	NaN	NaN	NaN
ENSG00000135074	0	NaN	0	0	0.00143	NaN	NaN	0	NaN	NaN	0	0	NaN	0	0	0	NaN	NaN	0.00381	NaN	0	0	NaN	NaN	NaN	0	0	NaN	NaN	0	NaN	0	0	0	NaN	NaN	NaN	0	0	0	NaN	NaN	NaN	NaN	NaN	NaN	NaN
ENSG00000135077	NaN	NaN	0.00012	NaN	NaN	NaN	NaN	0	NaN	NaN	NaN	NaN	NaN	NaN	NaN	0	NaN	NaN	NaN	NaN	NaN	NaN	NaN	NaN	NaN	NaN	NaN	NaN	NaN	NaN	NaN	NaN	NaN	NaN	NaN	NaN	NaN	NaN	0	NaN	NaN	NaN	NaN	NaN	NaN	NaN	NaN
ENSG00000135083	NaN	NaN	0.00015	NaN	NaN	NaN	NaN	NaN	NaN	NaN	NaN	NaN	NaN	NaN	NaN	NaN	NaN	NaN	NaN	NaN	NaN	NaN	NaN	NaN	NaN	NaN	NaN	NaN	NaN	NaN	NaN	NaN	NaN	NaN	NaN	NaN	NaN	NaN	NaN	NaN	NaN	NaN	NaN	NaN	NaN	NaN	NaN
ENSG00000135090	NaN	NaN	NaN	NaN	NaN	NaN	NaN	NaN	NaN	NaN	NaN	NaN	NaN	NaN	NaN	0	NaN	NaN	NaN	NaN	NaN	NaN	NaN	NaN	NaN	NaN	NaN	NaN	NaN	0	0	NaN	NaN	NaN	NaN	NaN	NaN	NaN	0	NaN	NaN	NaN	NaN	NaN	NaN	NaN	NaN
ENSG00000135093	0	NaN	NaN	0.00012	NaN	NaN	NaN	0	NaN	NaN	NaN	NaN	NaN	NaN	NaN	0.0001	0	9e-05	NaN	0	NaN	0	NaN	NaN	NaN	NaN	0.00243	NaN	NaN	0	NaN	NaN	NaN	NaN	NaN	NaN	0	0	0	NaN	0	0	NaN	NaN	NaN	NaN	NaN
ENSG00000135094	NaN	NaN	NaN	NaN	NaN	NaN	NaN	NaN	NaN	NaN	NaN	NaN	NaN	NaN	NaN	NaN	NaN	NaN	NaN	NaN	NaN	NaN	NaN	0.00219	NaN	NaN	NaN	NaN	NaN	NaN	NaN	NaN	NaN	NaN	NaN	NaN	NaN	NaN	NaN	NaN	NaN	NaN	NaN	NaN	NaN	NaN	NaN
ENSG00000135097	NaN	NaN	NaN	NaN	NaN	NaN	NaN	NaN	NaN	NaN	NaN	NaN	NaN	NaN	NaN	NaN	NaN	NaN	NaN	NaN	NaN	NaN	NaN	NaN	NaN	NaN	NaN	NaN	NaN	NaN	NaN	NaN	NaN	NaN	0	NaN	NaN	NaN	NaN	NaN	NaN	0	NaN	NaN	NaN	NaN	NaN
ENSG00000135100	NaN	NaN	NaN	NaN	NaN	NaN	NaN	NaN	NaN	NaN	NaN	NaN	NaN	NaN	NaN	NaN	NaN	NaN	NaN	NaN	NaN	NaN	NaN	0	NaN	NaN	NaN	NaN	NaN	NaN	NaN	NaN	NaN	NaN	NaN	NaN	NaN	0	NaN	NaN	NaN	NaN	NaN	NaN	NaN	NaN	NaN
ENSG00000135108	0.00013	0	NaN	0	0	NaN	0	0.00015	NaN	0	0	0	NaN	0	0	0	0	0.0001	0	0	0	0	NaN	0	NaN	0	0	NaN	NaN	0	NaN	0	0	0	0	NaN	0	0	0	0	0.00024	0	0	0	0	NaN	NaN
ENSG00000135111	NaN	0	NaN	0	0	0	NaN	0	NaN	NaN	NaN	0	NaN	0	NaN	0	0	7e-05	0	0	NaN	NaN	NaN	0	NaN	NaN	NaN	NaN	NaN	0	NaN	NaN	NaN	NaN	NaN	0	0	0	0	NaN	0.00016	NaN	NaN	NaN	NaN	NaN	0
ENSG00000135114	NaN	NaN	0	NaN	NaN	NaN	NaN	NaN	NaN	NaN	NaN	NaN	NaN	NaN	NaN	NaN	NaN	NaN	NaN	NaN	NaN	NaN	NaN	NaN	NaN	NaN	NaN	NaN	NaN	NaN	NaN	NaN	NaN	NaN	NaN	NaN	NaN	NaN	0	NaN	NaN	NaN	NaN	NaN	NaN	NaN	NaN
ENSG00000135119	NaN	NaN	NaN	NaN	NaN	NaN	NaN	NaN	NaN	NaN	NaN	NaN	NaN	NaN	NaN	NaN	NaN	NaN	NaN	NaN	NaN	NaN	NaN	NaN	NaN	NaN	NaN	NaN	NaN	NaN	NaN	NaN	NaN	NaN	NaN	NaN	NaN	NaN	NaN	NaN	NaN	0	NaN	NaN	NaN	NaN	NaN
ENSG00000135124	0	0	0	0	0	NaN	NaN	0	NaN	NaN	0	0	NaN	0	NaN	0	0	NaN	NaN	0.00015	0	0	NaN	NaN	NaN	0	0.00021	NaN	NaN	0	0	0	0	0	0	NaN	NaN	0	0	NaN	0	NaN	0	NaN	NaN	NaN	NaN
ENSG00000135127	NaN	NaN	NaN	NaN	NaN	NaN	NaN	0.00023	NaN	NaN	NaN	NaN	NaN	NaN	0	NaN	0	NaN	NaN	NaN	NaN	NaN	NaN	NaN	NaN	NaN	NaN	NaN	NaN	0	NaN	NaN	NaN	NaN	0	NaN	0.00013	NaN	NaN	NaN	NaN	0	NaN	NaN	NaN	NaN	NaN
ENSG00000135144	NaN	NaN	NaN	0	NaN	NaN	0	0	NaN	NaN	NaN	NaN	NaN	NaN	NaN	0	0	NaN	NaN	0	0	NaN	NaN	NaN	NaN	0.00023	0.00026	NaN	NaN	0	NaN	NaN	NaN	NaN	NaN	NaN	NaN	NaN	NaN	NaN	NaN	0	NaN	NaN	NaN	NaN	NaN
ENSG00000135148	0	NaN	0.0002	0	NaN	NaN	NaN	0	NaN	NaN	0	NaN	NaN	NaN	0	0.00022	0	NaN	NaN	0	NaN	0	NaN	NaN	NaN	NaN	NaN	NaN	NaN	0	NaN	NaN	NaN	0.0003	NaN	NaN	0	0	0.00021	0	NaN	0	NaN	NaN	NaN	NaN	NaN
ENSG00000135164	0.00935	NaN	NaN	0	0.00021	NaN	NaN	0	NaN	NaN	0.00019	NaN	NaN	NaN	0	0	0	0.00012	NaN	0	NaN	0	NaN	NaN	NaN	0	0.00024	NaN	NaN	0.0001	NaN	0	0.00238	0.00015	0	NaN	0	0	0.00011	0	NaN	0	0	NaN	NaN	NaN	NaN
ENSG00000135185	NaN	NaN	NaN	NaN	NaN	NaN	NaN	NaN	NaN	NaN	NaN	NaN	NaN	NaN	NaN	NaN	NaN	NaN	NaN	NaN	NaN	NaN	NaN	NaN	NaN	NaN	NaN	NaN	NaN	0.00011	NaN	NaN	NaN	NaN	NaN	NaN	NaN	NaN	NaN	NaN	NaN	NaN	NaN	NaN	NaN	NaN	NaN
ENSG00000135205	0	NaN	NaN	0.00091	0	NaN	NaN	0	NaN	NaN	0	NaN	NaN	NaN	0	0	0	NaN	NaN	0.00014	NaN	0	NaN	NaN	NaN	0.00238	NaN	NaN	NaN	0	NaN	0	NaN	0	0	NaN	9e-05	0	0	NaN	NaN	0	NaN	NaN	NaN	NaN	NaN
ENSG00000135211	0	0	0	0	0	0.00043	0.0003	0	NaN	0	0	0	NaN	0	0.00012	0	0	0	NaN	0	NaN	0	0	0	NaN	0	NaN	NaN	NaN	0	0	0	0	0	0	0	0	0	0	0	0	0	0	0	NaN	0	0
ENSG00000135218	0	NaN	0	0.0001	0	NaN	NaN	0.01707	NaN	NaN	0	0	NaN	NaN	NaN	0.01998	0.00578	0.00067	0.02945	0.01254	NaN	0	NaN	NaN	NaN	0.01195	NaN	NaN	NaN	0	NaN	0	0.01889	NaN	NaN	NaN	0	0.00128	0	0	NaN	NaN	NaN	NaN	NaN	NaN	NaN
ENSG00000135245	0.00013	0	0.00016	0	0	0	NaN	0	NaN	NaN	NaN	NaN	NaN	NaN	0.00012	0.00011	0	NaN	NaN	0.00018	NaN	0	NaN	NaN	NaN	NaN	NaN	NaN	NaN	0	0	NaN	0.00027	0.00016	NaN	NaN	0.00013	NaN	0	0.00173	NaN	0	NaN	NaN	NaN	NaN	NaN
ENSG00000135248	NaN	NaN	NaN	NaN	NaN	NaN	NaN	NaN	NaN	NaN	NaN	NaN	NaN	NaN	NaN	NaN	NaN	NaN	NaN	NaN	NaN	NaN	NaN	NaN	NaN	NaN	NaN	NaN	NaN	NaN	NaN	NaN	NaN	NaN	NaN	NaN	NaN	NaN	NaN	NaN	NaN	0.0012	NaN	NaN	NaN	NaN	NaN
ENSG00000135250	0	NaN	0	0	0	NaN	0.00022	0	NaN	0	0	NaN	0	0	0	0	0	NaN	NaN	0	0	0	0	NaN	0	0	0	NaN	NaN	0	NaN	NaN	NaN	0	0	NaN	0	0	0	NaN	NaN	0.00013	NaN	0	0	0.00028	NaN
ENSG00000135253	NaN	NaN	NaN	NaN	NaN	NaN	NaN	NaN	NaN	NaN	NaN	NaN	NaN	NaN	NaN	NaN	NaN	NaN	NaN	NaN	0.00026	NaN	NaN	NaN	NaN	NaN	0	NaN	NaN	NaN	NaN	NaN	NaN	NaN	NaN	NaN	NaN	NaN	NaN	NaN	NaN	NaN	NaN	NaN	NaN	NaN	NaN
ENSG00000135269	0	NaN	0.00076	0.0001	0.00014	0	NaN	0.00011	NaN	NaN	0	0	NaN	0	0	0	0	NaN	0.00016	0	NaN	9e-05	NaN	NaN	NaN	0.00023	NaN	NaN	NaN	0	0.00027	0	0	0	NaN	0	0.0009	0	0	0	NaN	0.00139	0	NaN	NaN	NaN	0
ENSG00000135272	0	NaN	NaN	0	0	NaN	NaN	0	NaN	NaN	0	NaN	NaN	NaN	0	0	0	0	0	0	NaN	0	NaN	NaN	NaN	0	NaN	NaN	NaN	0	0	NaN	0	0	NaN	NaN	0	0.00016	0	0	0	NaN	NaN	NaN	NaN	NaN	NaN
ENSG00000135297	0	NaN	NaN	0	0	NaN	NaN	0	NaN	NaN	0	NaN	NaN	NaN	0	0	0	0	NaN	0	NaN	0	NaN	NaN	NaN	NaN	0	NaN	NaN	0	NaN	NaN	NaN	NaN	NaN	NaN	0	0	0	NaN	NaN	0	NaN	NaN	NaN	NaN	NaN
ENSG00000135298	NaN	NaN	NaN	0	NaN	NaN	0	NaN	NaN	0	NaN	NaN	NaN	NaN	NaN	NaN	NaN	NaN	NaN	NaN	0.00193	NaN	0	NaN	NaN	NaN	0	NaN	0	NaN	NaN	NaN	NaN	NaN	0	NaN	NaN	NaN	NaN	NaN	NaN	NaN	NaN	0	0.0002	0	NaN
ENSG00000135299	0	0	NaN	0	NaN	NaN	NaN	NaN	NaN	NaN	NaN	NaN	NaN	NaN	NaN	0	NaN	NaN	NaN	0.00014	0	NaN	NaN	NaN	NaN	NaN	0	NaN	NaN	0	NaN	NaN	0	0	NaN	NaN	NaN	NaN	0	0	NaN	0	NaN	NaN	NaN	NaN	NaN
ENSG00000135312	0	NaN	NaN	NaN	NaN	NaN	NaN	NaN	NaN	NaN	NaN	NaN	NaN	NaN	NaN	NaN	NaN	NaN	NaN	NaN	NaN	NaN	NaN	NaN	NaN	NaN	NaN	NaN	NaN	NaN	NaN	NaN	NaN	NaN	NaN	NaN	NaN	NaN	NaN	NaN	NaN	NaN	NaN	NaN	NaN	NaN	NaN
ENSG00000135316	0	NaN	NaN	NaN	NaN	NaN	NaN	NaN	NaN	NaN	NaN	NaN	NaN	NaN	0	0	0	0.00028	NaN	NaN	NaN	0	NaN	NaN	NaN	NaN	NaN	NaN	NaN	0	NaN	NaN	NaN	NaN	NaN	NaN	NaN	NaN	NaN	NaN	NaN	NaN	NaN	NaN	NaN	NaN	NaN
ENSG00000135317	NaN	NaN	NaN	0.00207	NaN	NaN	NaN	NaN	NaN	NaN	NaN	NaN	NaN	NaN	NaN	NaN	NaN	NaN	NaN	NaN	NaN	NaN	NaN	NaN	NaN	NaN	NaN	NaN	NaN	0.00075	NaN	NaN	NaN	NaN	NaN	NaN	NaN	NaN	NaN	NaN	NaN	NaN	NaN	NaN	NaN	NaN	NaN
ENSG00000135318	0	0.0003	NaN	0	0.00019	0	NaN	0	NaN	NaN	0	0	NaN	0	NaN	0	0	NaN	NaN	0.00015	NaN	0	NaN	0	NaN	NaN	NaN	NaN	NaN	0	NaN	NaN	0	0	0	0	0	0.02183	NaN	0	NaN	0	NaN	0	0	NaN	NaN
ENSG00000135324	0	NaN	NaN	NaN	NaN	NaN	NaN	NaN	NaN	NaN	NaN	NaN	NaN	NaN	NaN	NaN	NaN	NaN	NaN	NaN	NaN	NaN	NaN	NaN	NaN	NaN	NaN	NaN	NaN	NaN	NaN	NaN	NaN	0	NaN	NaN	NaN	NaN	NaN	NaN	NaN	NaN	NaN	NaN	NaN	NaN	NaN
ENSG00000135333	NaN	NaN	NaN	NaN	0.00014	NaN	NaN	NaN	NaN	NaN	0	NaN	NaN	NaN	NaN	NaN	NaN	NaN	NaN	NaN	0	0	NaN	NaN	NaN	NaN	0	NaN	NaN	NaN	NaN	0	NaN	NaN	NaN	NaN	NaN	0	NaN	NaN	NaN	NaN	NaN	NaN	0	NaN	NaN
ENSG00000135334	0	0	0	0	0	NaN	0	0	NaN	NaN	0	0	NaN	NaN	0	0	0	9e-05	0	0	0	0	NaN	NaN	NaN	0	0	NaN	NaN	0	0	0	0	0	0	NaN	0	0	0	0	0	0	NaN	0	0	NaN	NaN
ENSG00000135336	NaN	NaN	NaN	NaN	NaN	NaN	NaN	NaN	NaN	NaN	NaN	NaN	NaN	NaN	NaN	NaN	NaN	0.00029	NaN	NaN	NaN	NaN	NaN	NaN	NaN	NaN	NaN	NaN	NaN	NaN	NaN	NaN	NaN	NaN	NaN	NaN	NaN	NaN	NaN	NaN	NaN	NaN	NaN	NaN	NaN	NaN	NaN
ENSG00000135341	9e-05	0.00276	NaN	0.0001	0.00017	0	0	0.00011	NaN	0	0.00015	NaN	NaN	0	0	9e-05	9e-05	0	0	0	0	0	NaN	NaN	0	0	0	NaN	0	0	NaN	0	0.00021	0	0.00021	0.00038	0.0001	0	0.0001	0.00013	0	0	NaN	0	0	NaN	NaN
ENSG00000135346	NaN	NaN	NaN	NaN	NaN	NaN	NaN	NaN	NaN	NaN	NaN	NaN	NaN	NaN	NaN	NaN	NaN	NaN	NaN	NaN	NaN	NaN	NaN	NaN	NaN	NaN	NaN	NaN	NaN	NaN	NaN	NaN	NaN	NaN	0.00021	NaN	NaN	NaN	NaN	NaN	NaN	NaN	NaN	NaN	NaN	NaN	NaN
ENSG00000135362	NaN	NaN	0	NaN	NaN	NaN	NaN	NaN	0.0003	NaN	NaN	NaN	NaN	NaN	NaN	NaN	NaN	NaN	NaN	NaN	NaN	NaN	NaN	NaN	NaN	0.00018	NaN	NaN	NaN	NaN	NaN	NaN	NaN	NaN	NaN	NaN	NaN	0.00015	0.0001	NaN	NaN	NaN	NaN	NaN	NaN	NaN	NaN
ENSG00000135363	0	NaN	0.00088	0	0	0	0.00026	0	0	0	0	0	0	0	0	0	0	9e-05	0	0	0	0	0.00029	NaN	0	0	0	NaN	0	0	0	0	0	0	0	0.00047	0	0	0	0	0	0	NaN	0	0	0	NaN
ENSG00000135365	0.00236	NaN	0.01018	0.00011	0	NaN	NaN	NaN	NaN	NaN	0.00159	NaN	NaN	0.00024	NaN	NaN	0	NaN	NaN	NaN	NaN	0.00257	NaN	NaN	NaN	0	0.00024	NaN	NaN	9e-05	NaN	NaN	NaN	0	0	NaN	0.00104	NaN	0.00246	NaN	0.0002	NaN	NaN	NaN	NaN	NaN	NaN
ENSG00000135372	0	NaN	NaN	0	0	NaN	NaN	0	NaN	NaN	0	NaN	NaN	0	0.00014	0	0	0.001	0	0	NaN	0.00015	NaN	NaN	NaN	0	NaN	NaN	NaN	0	0	0.00021	0.0028	0.00018	0	NaN	0	0.00019	0.00014	0	0	0.00021	0.00023	NaN	NaN	NaN	NaN
ENSG00000135373	NaN	NaN	NaN	NaN	NaN	0	NaN	NaN	NaN	NaN	NaN	0	NaN	0	0	NaN	0	NaN	NaN	0	NaN	NaN	NaN	NaN	NaN	NaN	NaN	NaN	NaN	NaN	NaN	0	NaN	NaN	NaN	NaN	0	0	0.00012	NaN	NaN	NaN	0	NaN	NaN	NaN	0
ENSG00000135374	NaN	NaN	NaN	NaN	NaN	NaN	NaN	NaN	NaN	NaN	NaN	NaN	NaN	NaN	NaN	NaN	0	NaN	NaN	0	NaN	NaN	NaN	NaN	NaN	NaN	NaN	NaN	NaN	NaN	NaN	NaN	NaN	NaN	NaN	NaN	0	NaN	0	NaN	NaN	NaN	NaN	NaN	NaN	NaN	0
ENSG00000135378	NaN	NaN	0	9e-05	NaN	0	NaN	NaN	NaN	NaN	NaN	NaN	NaN	NaN	0	NaN	0	NaN	NaN	NaN	NaN	NaN	NaN	NaN	NaN	NaN	NaN	NaN	NaN	NaN	NaN	NaN	NaN	NaN	NaN	NaN	0	NaN	0	NaN	NaN	NaN	NaN	NaN	NaN	NaN	0
ENSG00000135387	NaN	NaN	NaN	0.00026	NaN	NaN	NaN	NaN	NaN	NaN	NaN	NaN	NaN	NaN	NaN	NaN	NaN	NaN	NaN	NaN	NaN	NaN	NaN	NaN	NaN	NaN	NaN	NaN	NaN	0.00023	NaN	NaN	NaN	NaN	NaN	NaN	NaN	NaN	0.00025	NaN	NaN	NaN	NaN	NaN	NaN	NaN	NaN
ENSG00000135390	NaN	0	NaN	0	0	NaN	NaN	0	NaN	NaN	0	NaN	NaN	NaN	NaN	0	NaN	0	NaN	NaN	NaN	0	NaN	NaN	NaN	NaN	NaN	NaN	NaN	0.0001	NaN	NaN	NaN	NaN	0	NaN	NaN	NaN	NaN	NaN	NaN	0	NaN	NaN	NaN	NaN	NaN
ENSG00000135406	NaN	NaN	NaN	NaN	0.00844	NaN	NaN	NaN	NaN	NaN	NaN	NaN	NaN	NaN	NaN	NaN	NaN	NaN	NaN	NaN	NaN	NaN	NaN	NaN	NaN	NaN	NaN	NaN	NaN	NaN	NaN	NaN	NaN	NaN	NaN	NaN	NaN	NaN	NaN	NaN	NaN	0	NaN	NaN	NaN	NaN	NaN
ENSG00000135409	NaN	NaN	NaN	NaN	NaN	NaN	NaN	NaN	NaN	NaN	NaN	NaN	NaN	NaN	NaN	NaN	NaN	NaN	NaN	NaN	NaN	NaN	NaN	NaN	NaN	NaN	NaN	NaN	NaN	NaN	NaN	NaN	NaN	NaN	NaN	NaN	NaN	NaN	NaN	NaN	0	NaN	NaN	NaN	NaN	NaN	NaN
ENSG00000135423	NaN	NaN	NaN	NaN	NaN	NaN	NaN	NaN	NaN	NaN	NaN	NaN	NaN	NaN	NaN	NaN	NaN	NaN	NaN	NaN	NaN	NaN	NaN	NaN	NaN	NaN	0	NaN	NaN	NaN	NaN	NaN	NaN	NaN	NaN	NaN	NaN	NaN	NaN	NaN	NaN	NaN	0	NaN	NaN	NaN	NaN
ENSG00000135424	9e-05	0	0	0	0	0	0	0.0001	NaN	0	0	0.01147	NaN	0.00024	0	0.00076	9e-05	7e-05	0.00013	0	0	0.00094	NaN	NaN	0	0	0	NaN	0	0	NaN	0	0	0	0	0	0	0	0	0.00011	0	0	NaN	0	0.00024	0	NaN
ENSG00000135426	NaN	NaN	NaN	NaN	NaN	NaN	0.01695	NaN	NaN	0.05861	NaN	NaN	NaN	NaN	NaN	NaN	NaN	NaN	NaN	NaN	NaN	NaN	NaN	NaN	NaN	NaN	NaN	NaN	NaN	NaN	0.00028	NaN	NaN	NaN	NaN	NaN	NaN	NaN	NaN	NaN	NaN	NaN	NaN	0	NaN	0.02293	NaN
ENSG00000135436	NaN	NaN	NaN	NaN	NaN	NaN	NaN	NaN	NaN	NaN	NaN	NaN	NaN	NaN	NaN	NaN	NaN	NaN	NaN	NaN	NaN	NaN	NaN	NaN	NaN	NaN	NaN	NaN	NaN	NaN	NaN	NaN	NaN	NaN	NaN	NaN	NaN	NaN	NaN	NaN	NaN	0.02293	NaN	NaN	NaN	NaN	NaN
ENSG00000135437	0	NaN	NaN	0	0	NaN	NaN	0	NaN	NaN	0	NaN	NaN	NaN	NaN	0	NaN	0.00157	NaN	0	NaN	0.00318	NaN	0	NaN	NaN	NaN	NaN	NaN	0	NaN	NaN	0	0	NaN	NaN	NaN	0	NaN	0.00018	NaN	NaN	NaN	NaN	NaN	NaN	NaN
ENSG00000135439	NaN	NaN	0	NaN	NaN	NaN	0	NaN	NaN	0	NaN	NaN	0.00334	NaN	NaN	NaN	NaN	NaN	0	NaN	0	NaN	0	NaN	0	0	0.00021	NaN	0.00026	NaN	0	NaN	NaN	NaN	NaN	NaN	NaN	NaN	NaN	NaN	NaN	NaN	NaN	0.00023	0	0	NaN
ENSG00000135443	NaN	NaN	NaN	NaN	NaN	NaN	NaN	NaN	NaN	NaN	NaN	NaN	NaN	NaN	NaN	NaN	0	NaN	NaN	NaN	NaN	NaN	NaN	NaN	NaN	NaN	NaN	NaN	NaN	NaN	NaN	NaN	NaN	NaN	NaN	NaN	0	NaN	NaN	NaN	NaN	NaN	NaN	NaN	NaN	NaN	NaN
ENSG00000135447	0.00015	NaN	NaN	0.00016	0	NaN	0	0.00017	NaN	NaN	0	NaN	NaN	NaN	NaN	0.00012	0	0.00105	0	0.00018	0	0.00016	NaN	0	NaN	NaN	0	NaN	NaN	NaN	NaN	NaN	0	0.00018	NaN	NaN	NaN	0	NaN	0	NaN	NaN	NaN	0.00036	0	NaN	NaN
ENSG00000135451	NaN	NaN	NaN	NaN	NaN	NaN	NaN	NaN	NaN	NaN	NaN	NaN	NaN	NaN	0	NaN	NaN	NaN	NaN	NaN	NaN	NaN	NaN	NaN	NaN	NaN	NaN	NaN	NaN	NaN	0	NaN	NaN	NaN	NaN	NaN	NaN	NaN	NaN	NaN	NaN	0	NaN	NaN	NaN	NaN	NaN
ENSG00000135454	NaN	NaN	NaN	0	NaN	NaN	0	NaN	NaN	0	NaN	NaN	NaN	NaN	NaN	NaN	NaN	0	NaN	NaN	0	NaN	NaN	NaN	0	NaN	0	NaN	NaN	NaN	NaN	NaN	NaN	NaN	NaN	NaN	NaN	NaN	NaN	NaN	NaN	NaN	NaN	0	0	0	NaN
ENSG00000135457	0	0	NaN	0.00113	0	NaN	0	0.00119	NaN	0	0	0	NaN	0	0	0	0	9e-05	0	0	0.0003	0	0	NaN	0	0	0	NaN	0	0.0001	0	0	0	0	0.00028	NaN	0	0.00147	0	NaN	0	0	NaN	0	0	0	NaN
ENSG00000135469	NaN	NaN	NaN	0	NaN	NaN	NaN	NaN	NaN	NaN	NaN	NaN	NaN	NaN	NaN	NaN	NaN	0.00556	NaN	NaN	NaN	NaN	NaN	NaN	NaN	NaN	NaN	NaN	NaN	0	NaN	NaN	NaN	NaN	NaN	NaN	NaN	NaN	NaN	NaN	NaN	NaN	NaN	NaN	NaN	NaN	NaN
ENSG00000135472	NaN	NaN	NaN	0	NaN	NaN	0	NaN	0	0.00184	NaN	NaN	0	0	NaN	NaN	NaN	NaN	NaN	NaN	0	NaN	0	NaN	0	NaN	0.00018	0	0	NaN	NaN	NaN	NaN	NaN	0.0017	NaN	NaN	NaN	NaN	0	NaN	NaN	NaN	0	0	0	NaN
ENSG00000135473	0	NaN	NaN	0	0	NaN	NaN	0	NaN	NaN	0	NaN	NaN	NaN	0	0	0	0	0	0	NaN	0	NaN	NaN	NaN	NaN	0	NaN	NaN	0.00018	NaN	0	NaN	0	NaN	NaN	0	0	0	0	NaN	0	0	NaN	NaN	NaN	NaN
ENSG00000135476	NaN	NaN	NaN	NaN	NaN	NaN	NaN	NaN	NaN	NaN	NaN	NaN	NaN	NaN	0.17059	NaN	NaN	NaN	NaN	NaN	NaN	NaN	NaN	NaN	NaN	NaN	NaN	NaN	NaN	NaN	0.00028	NaN	NaN	NaN	NaN	NaN	NaN	NaN	NaN	NaN	NaN	0	NaN	NaN	NaN	NaN	NaN
ENSG00000135480	0.00012	NaN	NaN	NaN	NaN	NaN	NaN	0	NaN	NaN	NaN	NaN	NaN	0.00617	0	NaN	0	NaN	NaN	0.0063	NaN	NaN	NaN	NaN	NaN	NaN	NaN	NaN	NaN	7e-05	NaN	NaN	NaN	0.00014	0	NaN	0	NaN	0	NaN	NaN	NaN	0.00016	NaN	NaN	NaN	0
ENSG00000135486	0	0.00029	0	0	0.00024	0	NaN	0	NaN	NaN	0.0002	NaN	NaN	NaN	0.00011	0	0.0001	0	NaN	0	NaN	0	NaN	NaN	NaN	0.00025	NaN	NaN	NaN	0	NaN	0	0	0	0	NaN	0	0.00015	0	0	0	0	0.00021	NaN	NaN	NaN	NaN
ENSG00000135502	0	NaN	NaN	0.00011	0	NaN	0	NaN	NaN	NaN	0.00017	NaN	NaN	NaN	NaN	0	NaN	NaN	NaN	NaN	0.00031	0.0001	NaN	NaN	NaN	NaN	0.00026	NaN	NaN	NaN	NaN	NaN	0.00022	0	NaN	NaN	NaN	0	NaN	NaN	NaN	NaN	NaN	NaN	NaN	NaN	NaN
ENSG00000135503	0	NaN	0	0	NaN	NaN	NaN	0	NaN	NaN	0	NaN	NaN	NaN	0	0	0	0	NaN	0	NaN	0	NaN	0	NaN	NaN	0.00029	NaN	NaN	0	NaN	0	NaN	0	NaN	NaN	9e-05	0	0	0	NaN	0	0	NaN	NaN	NaN	NaN
ENSG00000135506	0.00112	0	0.00094	0.00109	0.0002	0	0.00031	0.00127	NaN	0	0.00019	0	NaN	0	0.00011	0.00108	0.00011	0.00095	0.0018	0.00016	0	0	NaN	0.00027	0	0.00025	0	NaN	0.00038	0.0001	0	0.00017	0	0.00015	0	0	0.00116	0.00015	0.0001	0.00017	0	0	0	0.00034	0	0.00039	NaN
ENSG00000135519	NaN	NaN	0	NaN	NaN	NaN	0	NaN	NaN	0	NaN	NaN	NaN	NaN	NaN	NaN	NaN	NaN	NaN	NaN	0	NaN	NaN	NaN	NaN	NaN	0	NaN	NaN	NaN	NaN	NaN	NaN	NaN	0	NaN	NaN	NaN	NaN	NaN	NaN	NaN	NaN	0	0	0	NaN
ENSG00000135521	0	NaN	NaN	0	NaN	NaN	NaN	0.00232	NaN	NaN	NaN	NaN	NaN	NaN	0	0	0	0.00028	NaN	NaN	NaN	0	NaN	NaN	NaN	NaN	NaN	NaN	NaN	0	NaN	NaN	NaN	NaN	NaN	NaN	0	NaN	0	NaN	NaN	NaN	NaN	NaN	NaN	NaN	NaN
ENSG00000135525	NaN	NaN	NaN	NaN	NaN	NaN	NaN	NaN	NaN	NaN	NaN	NaN	NaN	NaN	0	NaN	0	NaN	NaN	NaN	NaN	NaN	NaN	NaN	NaN	NaN	NaN	NaN	NaN	0	NaN	NaN	NaN	NaN	NaN	NaN	0	NaN	NaN	NaN	NaN	0	NaN	NaN	NaN	NaN	NaN
ENSG00000135535	0	0.0003	0	0	0	0	0	0	NaN	0	0	0	0	0	0	0	0	0	0	0	0	0.00012	0	0	0	0	0	NaN	0	0	0	0.00016	0	0	0	0	0	0.0063	0	0	0	0	0	0	0	0	0
ENSG00000135540	NaN	NaN	NaN	NaN	NaN	NaN	NaN	NaN	NaN	NaN	NaN	NaN	NaN	NaN	0	NaN	9e-05	NaN	NaN	NaN	NaN	NaN	NaN	NaN	NaN	NaN	NaN	NaN	NaN	NaN	NaN	NaN	NaN	NaN	NaN	NaN	0	0	NaN	NaN	NaN	NaN	NaN	NaN	NaN	NaN	NaN
ENSG00000135541	0	NaN	NaN	0	NaN	NaN	0	NaN	NaN	NaN	NaN	NaN	NaN	NaN	NaN	0	0	NaN	NaN	NaN	0	NaN	NaN	NaN	NaN	NaN	0	NaN	NaN	0	NaN	NaN	NaN	NaN	0	NaN	NaN	NaN	0	NaN	NaN	0.00398	NaN	NaN	NaN	NaN	NaN
ENSG00000135547	0	NaN	NaN	0	NaN	NaN	NaN	NaN	NaN	NaN	NaN	NaN	NaN	NaN	NaN	0	NaN	0.00091	0	NaN	NaN	NaN	NaN	NaN	NaN	NaN	NaN	NaN	NaN	NaN	NaN	NaN	0	0	NaN	NaN	NaN	NaN	NaN	NaN	NaN	NaN	NaN	NaN	NaN	NaN	NaN
ENSG00000135549	NaN	NaN	NaN	NaN	NaN	NaN	NaN	NaN	NaN	NaN	NaN	0	NaN	NaN	NaN	NaN	NaN	NaN	NaN	NaN	0.00028	NaN	NaN	NaN	NaN	NaN	0	NaN	NaN	NaN	NaN	0	NaN	NaN	0	NaN	NaN	0.00017	NaN	NaN	NaN	NaN	NaN	NaN	NaN	NaN	NaN
ENSG00000135587	NaN	NaN	0	0	NaN	NaN	NaN	NaN	NaN	NaN	NaN	0	NaN	0	0	NaN	0	NaN	NaN	0	NaN	NaN	NaN	NaN	NaN	0	NaN	NaN	NaN	0	0	0	NaN	NaN	0	NaN	0	0	0	NaN	NaN	0	0	NaN	NaN	NaN	NaN
ENSG00000135596	8e-05	0.00027	0	9e-05	0.00016	0	0.00023	0	0	0.00023	0	0	0	0	0	0	0	0	0	0	0.00022	0	0	NaN	0	0	0.0002	NaN	0	0	0	0.00014	0	0	0	0	0.0001	0	0	0	0	0	0	0	0	0	0
ENSG00000135597	0	0	0	0.001	0	NaN	NaN	0	NaN	NaN	0	NaN	NaN	NaN	0.00011	0	0	0	0	0	0.00023	0	NaN	NaN	NaN	NaN	0	NaN	NaN	0.0001	NaN	0	NaN	0	0.00021	NaN	0.0001	0	0	0	NaN	0	0	NaN	NaN	NaN	NaN
ENSG00000135604	NaN	NaN	0.00026	NaN	NaN	NaN	NaN	NaN	NaN	NaN	NaN	NaN	NaN	NaN	NaN	NaN	NaN	NaN	NaN	NaN	NaN	NaN	NaN	NaN	NaN	NaN	NaN	NaN	NaN	NaN	NaN	NaN	NaN	NaN	NaN	NaN	NaN	NaN	0	NaN	NaN	NaN	NaN	NaN	NaN	NaN	NaN
ENSG00000135605	NaN	NaN	NaN	NaN	NaN	NaN	NaN	NaN	NaN	NaN	NaN	NaN	NaN	NaN	NaN	NaN	NaN	NaN	NaN	NaN	NaN	NaN	NaN	NaN	NaN	NaN	NaN	NaN	NaN	NaN	0	NaN	NaN	NaN	NaN	NaN	NaN	NaN	NaN	NaN	NaN	NaN	NaN	NaN	NaN	NaN	NaN
ENSG00000135624	0.00013	0	0	0.00013	0	0	0	0.00015	NaN	0	0.0002	0.00034	NaN	0.00031	0	0	0.00011	0.0001	0.00019	0	0	0.00013	0	0	0	0	0	NaN	0	0	0	0.00018	0.00031	0.00016	0	0	0	0	0.00012	0.00017	0	0.00017	0.00021	0	0	0	0
ENSG00000135631	0	0	NaN	0	0	0	0	0	NaN	0	0	NaN	0	0	0	0	8e-05	7e-05	0	0	0	0	0	NaN	0.00026	0	0	NaN	0	0	NaN	0	0	0	0	0	0	0	0	0	0	0	0	0	0	0	0
ENSG00000135632	NaN	NaN	NaN	0	NaN	NaN	NaN	NaN	NaN	NaN	NaN	NaN	NaN	NaN	NaN	0	0	NaN	NaN	NaN	NaN	0	NaN	NaN	NaN	NaN	NaN	NaN	NaN	0	NaN	NaN	NaN	NaN	NaN	NaN	NaN	NaN	NaN	NaN	NaN	NaN	NaN	NaN	NaN	NaN	NaN
ENSG00000135636	0	NaN	0.0006	NaN	0	NaN	NaN	0	NaN	NaN	0	NaN	NaN	NaN	NaN	7e-05	NaN	0.00241	0	0	NaN	0	NaN	0	0	0	NaN	NaN	0	0	NaN	NaN	0	0	NaN	NaN	NaN	0.00014	0	0	NaN	NaN	NaN	0	NaN	NaN	NaN
ENSG00000135643	NaN	NaN	NaN	9e-05	NaN	NaN	0	NaN	NaN	0.00217	NaN	NaN	NaN	NaN	NaN	NaN	NaN	NaN	NaN	NaN	0	NaN	NaN	NaN	0	NaN	0	NaN	NaN	NaN	NaN	NaN	NaN	NaN	NaN	NaN	NaN	NaN	NaN	NaN	NaN	NaN	NaN	0.00025	NaN	NaN	NaN
ENSG00000135655	0	0	0	0	0	NaN	NaN	0	NaN	NaN	0	NaN	NaN	NaN	0	0	0	0	0.00019	0	NaN	0	NaN	NaN	NaN	0	NaN	NaN	NaN	0	0	NaN	0	0	NaN	NaN	0	0	0	0	0	0	NaN	NaN	NaN	NaN	NaN
ENSG00000135677	0	0	0	0	0	0.00032	0	0.00011	NaN	0	0	0	NaN	0.00024	9e-05	0	0	0	0.00014	0	0	0	0	0	NaN	0.0002	0	NaN	NaN	0	0	0	0	0	0	0.00034	0	0	0	0	0	0.00014	0	0	0	0	0
ENSG00000135678	0	0	0	0	NaN	NaN	NaN	0	NaN	NaN	NaN	NaN	NaN	0	NaN	0	0	NaN	NaN	0	NaN	0	NaN	0	NaN	0	NaN	NaN	NaN	0	NaN	0	NaN	NaN	NaN	NaN	0	0	0	NaN	0	NaN	NaN	NaN	NaN	NaN	NaN
ENSG00000135679	NaN	NaN	NaN	0	NaN	NaN	NaN	NaN	NaN	NaN	NaN	NaN	NaN	NaN	NaN	9e-05	NaN	NaN	NaN	NaN	NaN	NaN	NaN	NaN	NaN	NaN	NaN	NaN	NaN	NaN	NaN	NaN	NaN	NaN	NaN	NaN	NaN	NaN	9e-05	NaN	NaN	NaN	NaN	NaN	NaN	NaN	NaN
ENSG00000135686	0	0	0	0	0	0	0	9e-05	NaN	0	0	0	NaN	0	0	0	0	0	0	0	0	0	0	0	0	0	0	NaN	0	0	0.00024	0	0	0	0.00019	0	0	0	0	0	0	0	0.00014	0	0	0	NaN
ENSG00000135698	0	0	NaN	0	0	0	0	0	NaN	0	0	0	0	0	0	0	0	0	0	0	0	0	0.00027	NaN	0.00028	0	0	NaN	0	0	0	0	0	0	0	0.00037	0	0	0	0	0	0	NaN	0	0	0	NaN
ENSG00000135702	NaN	NaN	NaN	NaN	NaN	NaN	NaN	NaN	NaN	NaN	NaN	NaN	NaN	NaN	NaN	NaN	NaN	NaN	NaN	NaN	NaN	NaN	NaN	NaN	NaN	NaN	NaN	NaN	NaN	NaN	NaN	NaN	NaN	NaN	NaN	NaN	NaN	0	NaN	NaN	NaN	NaN	NaN	NaN	NaN	NaN	NaN
ENSG00000135709	NaN	NaN	0.0007	NaN	0	NaN	0	NaN	NaN	0.0002	0	0	0	0	0	NaN	8e-05	0	NaN	NaN	0.00022	0	0	NaN	0	0	0.00019	NaN	0	NaN	NaN	0	NaN	0	0	NaN	0	0	0	NaN	0	0	0	0	0.00021	0.00246	NaN
ENSG00000135720	0	0	NaN	0	0	0.0004	NaN	0	NaN	NaN	0	0	NaN	0	0.00011	0	0	0	NaN	0	0	0	NaN	NaN	NaN	0	0	NaN	NaN	0	NaN	0	0	0	0	NaN	0	0	0	0	0	0	0	NaN	NaN	NaN	NaN
ENSG00000135723	0	NaN	0	0	NaN	NaN	NaN	0	NaN	NaN	NaN	NaN	NaN	NaN	NaN	0	0	0.00023	0	NaN	NaN	0	NaN	NaN	NaN	NaN	NaN	NaN	NaN	0	NaN	NaN	NaN	NaN	NaN	NaN	0	NaN	0	0	NaN	NaN	NaN	NaN	NaN	NaN	NaN
ENSG00000135736	0	NaN	NaN	0	0	NaN	NaN	0	NaN	NaN	0	NaN	NaN	0	NaN	0	0	NaN	NaN	0	NaN	0	NaN	NaN	NaN	NaN	NaN	NaN	NaN	0	NaN	NaN	0	0	NaN	NaN	0	NaN	0	0	NaN	NaN	NaN	NaN	NaN	NaN	NaN
ENSG00000135740	NaN	NaN	NaN	NaN	NaN	NaN	NaN	NaN	NaN	NaN	NaN	NaN	NaN	NaN	NaN	NaN	NaN	NaN	NaN	NaN	NaN	NaN	NaN	NaN	NaN	NaN	NaN	NaN	NaN	NaN	NaN	NaN	NaN	NaN	NaN	NaN	NaN	NaN	NaN	NaN	NaN	0.00034	NaN	NaN	NaN	NaN	NaN
ENSG00000135744	0	NaN	NaN	0	NaN	NaN	0	0	0	0	NaN	NaN	0.0032	NaN	NaN	0	NaN	0	0	NaN	0	0	0.00025	0.00019	0	NaN	0	0	0	0	NaN	NaN	0	0	0	NaN	NaN	NaN	NaN	0	0	NaN	NaN	0	0	0	NaN
ENSG00000135749	NaN	0	NaN	NaN	NaN	NaN	0	NaN	NaN	0	NaN	NaN	NaN	NaN	NaN	0	0.0001	NaN	NaN	0	0.00204	NaN	0	NaN	0	NaN	0.00175	NaN	0	0	NaN	NaN	NaN	NaN	0.0018	NaN	NaN	NaN	NaN	NaN	NaN	NaN	NaN	0	0.00025	0	NaN
ENSG00000135750	NaN	NaN	NaN	NaN	NaN	NaN	NaN	NaN	NaN	0	NaN	NaN	NaN	NaN	0	NaN	0	NaN	NaN	NaN	NaN	NaN	NaN	NaN	NaN	NaN	0.00879	NaN	NaN	0	NaN	0	NaN	NaN	0	NaN	0	0	NaN	0	NaN	NaN	NaN	NaN	NaN	NaN	NaN
ENSG00000135763	NaN	NaN	NaN	NaN	NaN	NaN	NaN	0	NaN	NaN	NaN	NaN	NaN	NaN	NaN	NaN	NaN	0	NaN	NaN	NaN	NaN	NaN	NaN	NaN	NaN	NaN	NaN	NaN	NaN	0	NaN	NaN	NaN	NaN	NaN	NaN	NaN	NaN	NaN	NaN	0	NaN	NaN	NaN	NaN	NaN
ENSG00000135766	NaN	NaN	NaN	NaN	NaN	NaN	NaN	NaN	NaN	NaN	NaN	NaN	NaN	NaN	NaN	0.01071	NaN	0.00312	NaN	NaN	NaN	NaN	NaN	NaN	NaN	NaN	NaN	NaN	NaN	NaN	NaN	NaN	NaN	NaN	NaN	NaN	NaN	NaN	NaN	NaN	NaN	NaN	NaN	NaN	NaN	NaN	NaN
ENSG00000135773	NaN	NaN	NaN	NaN	NaN	NaN	NaN	NaN	0	NaN	NaN	NaN	NaN	NaN	NaN	NaN	NaN	NaN	NaN	NaN	NaN	NaN	NaN	NaN	NaN	NaN	NaN	NaN	NaN	NaN	NaN	0	NaN	NaN	NaN	NaN	NaN	0	NaN	NaN	NaN	NaN	NaN	NaN	NaN	NaN	NaN
ENSG00000135775	0	NaN	NaN	0	0	NaN	NaN	0	NaN	NaN	0	0	NaN	NaN	0	0	0	0	0	0	0.00024	0	NaN	NaN	NaN	0.00024	0	NaN	NaN	0	NaN	0	0	0	NaN	NaN	0	0	0	0	0	0	0	NaN	NaN	NaN	NaN
ENSG00000135776	0.00017	NaN	NaN	NaN	NaN	NaN	NaN	NaN	NaN	NaN	NaN	NaN	NaN	NaN	NaN	0	NaN	NaN	NaN	NaN	NaN	0	NaN	NaN	NaN	NaN	NaN	NaN	NaN	NaN	NaN	NaN	NaN	NaN	NaN	NaN	NaN	NaN	0	NaN	NaN	NaN	NaN	NaN	NaN	NaN	NaN
ENSG00000135778	0.09009	0.04254	NaN	0.09558	0.04175	0.01676	0.02514	0.09736	NaN	0.03829	0.0307	0.08015	0.00893	0.06407	0.02486	0.14258	0.06062	0.22135	0.03693	0.05592	0.01252	0.09365	0.04898	NaN	0	0.01329	0.00642	NaN	0.00032	0.03133	0	0.03345	0.01171	0.01755	0.05295	0.10599	0.11827	0.01835	0.01821	0.13165	0.14038	0.17369	NaN	0.06774	0.01184	0.0079	NaN
ENSG00000135801	0	NaN	NaN	0	0	NaN	NaN	0	NaN	NaN	0	0	NaN	0	9e-05	0	0	0	NaN	0	0	0	NaN	NaN	NaN	0	NaN	NaN	NaN	0	0	0	0	0	NaN	NaN	0	0	0	NaN	NaN	NaN	NaN	NaN	NaN	NaN	NaN
ENSG00000135821	0	0.00238	0	9e-05	0	0.0028	0	0	0	0	0	0.00251	0	0	9e-05	0	8e-05	7e-05	0	0	0	0	0	0	0	0	0	0	0	0	0	0.00013	0	0	0.00021	0.00358	0.00087	0.00118	0	0	0	0	0	0	0	0	0
ENSG00000135823	0	NaN	0	0	NaN	NaN	NaN	0	NaN	NaN	NaN	NaN	NaN	NaN	0	0	0	NaN	NaN	0	0	0	NaN	NaN	NaN	NaN	0	NaN	NaN	0	0	NaN	0	0.00014	NaN	NaN	0.00011	NaN	0	NaN	NaN	0	NaN	NaN	NaN	NaN	NaN
ENSG00000135828	NaN	NaN	0.0001	0	NaN	NaN	NaN	NaN	NaN	NaN	NaN	NaN	NaN	NaN	0	NaN	NaN	NaN	NaN	NaN	NaN	NaN	NaN	NaN	NaN	0	NaN	NaN	NaN	0	NaN	NaN	NaN	NaN	NaN	NaN	NaN	0	0	NaN	NaN	NaN	NaN	NaN	NaN	NaN	NaN
ENSG00000135835	0	NaN	NaN	0	0	NaN	0	NaN	NaN	NaN	0	NaN	NaN	NaN	NaN	0	NaN	NaN	NaN	NaN	0	0	NaN	NaN	NaN	NaN	0.00167	NaN	NaN	0	NaN	NaN	NaN	0	NaN	0	NaN	NaN	NaN	0	NaN	NaN	NaN	NaN	NaN	NaN	NaN
ENSG00000135837	0	NaN	NaN	0	NaN	NaN	NaN	NaN	NaN	NaN	NaN	NaN	NaN	NaN	NaN	0	0	0	NaN	0	NaN	0	NaN	NaN	NaN	NaN	0	NaN	NaN	0	NaN	NaN	NaN	NaN	NaN	NaN	0	NaN	0	NaN	NaN	0	NaN	NaN	NaN	NaN	NaN
ENSG00000135838	NaN	NaN	0.00656	NaN	NaN	NaN	NaN	NaN	NaN	NaN	NaN	NaN	NaN	NaN	NaN	NaN	NaN	NaN	NaN	NaN	NaN	NaN	NaN	NaN	NaN	NaN	NaN	NaN	NaN	NaN	NaN	NaN	NaN	NaN	NaN	NaN	NaN	NaN	0	NaN	NaN	NaN	NaN	NaN	NaN	NaN	NaN
ENSG00000135842	0	NaN	0	9e-05	0.00015	0	NaN	0	NaN	NaN	0.00015	0.00029	NaN	0.00024	9e-05	0	0	7e-05	0	0	NaN	0.0001	NaN	NaN	NaN	0	NaN	NaN	NaN	0.0001	0.00028	0.00359	0	0	NaN	0.00035	0	0	0	0.00011	0.00022	NaN	0.00016	NaN	NaN	NaN	0
ENSG00000135845	9e-05	0	0.0282	0.00236	0	0	0	0	NaN	0.00029	0.00018	0	NaN	0	0	0	0.00092	0.00075	0.00015	0.00014	0	0	0	0	0	0	0	NaN	NaN	0	0.00036	0	0	0	0	0	0	0	0	0.00128	0	0.00016	0	0.00031	0	0	NaN
ENSG00000135862	9e-05	0	NaN	9e-05	0.00015	0	NaN	0.0001	NaN	NaN	0.00014	0	NaN	0	0	0.0008	0	0	0	0	0	0	NaN	0	NaN	0	0	NaN	NaN	0	0.00663	0.00014	0.0002	0.00011	0	0	0	0	0	0	0	0	0	0	0	NaN	0
ENSG00000135870	0	NaN	0	0	0	NaN	NaN	0	NaN	NaN	0	NaN	NaN	NaN	0	0	0	0	NaN	0	0	0	NaN	NaN	NaN	NaN	0.00032	NaN	NaN	0	NaN	NaN	NaN	0	NaN	NaN	0	0	0	NaN	NaN	NaN	NaN	NaN	NaN	NaN	NaN
ENSG00000135898	NaN	NaN	NaN	NaN	NaN	NaN	NaN	NaN	NaN	NaN	NaN	NaN	NaN	NaN	NaN	NaN	NaN	NaN	NaN	NaN	NaN	NaN	NaN	NaN	NaN	NaN	NaN	NaN	NaN	NaN	0	NaN	NaN	NaN	NaN	NaN	NaN	NaN	NaN	NaN	NaN	NaN	NaN	NaN	NaN	NaN	NaN
ENSG00000135899	0	0	0	0	0	0	NaN	0	NaN	NaN	0	0	NaN	0	0	0	8e-05	NaN	NaN	0	NaN	0	NaN	NaN	NaN	0	NaN	NaN	NaN	0	0.00024	0	0	0	NaN	0	0	0	0	0	0	NaN	NaN	NaN	NaN	NaN	NaN
ENSG00000135900	0	NaN	0	0	NaN	NaN	NaN	0.00139	NaN	NaN	NaN	NaN	NaN	NaN	0.00559	0.00117	0	0.00234	0	0	NaN	0	NaN	0	NaN	NaN	NaN	NaN	NaN	0	0.00325	NaN	NaN	NaN	NaN	NaN	0.00013	0.00018	0	0.00017	0	0	NaN	NaN	NaN	NaN	NaN
ENSG00000135902	NaN	NaN	NaN	NaN	NaN	NaN	NaN	NaN	NaN	NaN	NaN	NaN	NaN	NaN	NaN	NaN	NaN	0	NaN	NaN	NaN	NaN	NaN	NaN	NaN	NaN	NaN	NaN	NaN	NaN	NaN	NaN	NaN	NaN	NaN	NaN	NaN	NaN	NaN	NaN	NaN	NaN	NaN	NaN	NaN	NaN	NaN
ENSG00000135905	0	0	0	0	NaN	NaN	0	0	0	0	NaN	0	0	NaN	NaN	0	NaN	NaN	NaN	NaN	NaN	NaN	0	NaN	0	0	NaN	0	0	NaN	0	NaN	0	0	NaN	NaN	NaN	NaN	0	NaN	0	NaN	NaN	0	0	0	NaN
ENSG00000135912	NaN	NaN	NaN	0.00012	NaN	NaN	NaN	NaN	NaN	NaN	NaN	NaN	NaN	NaN	NaN	NaN	0	NaN	NaN	NaN	NaN	NaN	NaN	NaN	NaN	NaN	NaN	NaN	NaN	NaN	0	NaN	NaN	NaN	NaN	NaN	0	NaN	0	NaN	NaN	0.00018	NaN	NaN	NaN	NaN	NaN
ENSG00000135913	NaN	NaN	NaN	NaN	NaN	NaN	NaN	NaN	NaN	NaN	NaN	NaN	NaN	NaN	NaN	NaN	NaN	NaN	NaN	NaN	NaN	NaN	NaN	NaN	NaN	NaN	NaN	NaN	NaN	NaN	NaN	NaN	NaN	NaN	NaN	NaN	NaN	NaN	NaN	NaN	NaN	0	NaN	NaN	NaN	NaN	NaN
ENSG00000135916	0	0	0	0	0.00018	0	0	0	0	0	0	0.00026	0	0	0	0	0	0	0	0	0	0	0.00029	0	0	0	0	0	0	0.0001	0	0	0	0	0	0.00041	0	0.0012	0	0	0	0	0	0	0	0	NaN
ENSG00000135917	NaN	NaN	NaN	NaN	NaN	NaN	NaN	0.00116	NaN	NaN	NaN	NaN	NaN	NaN	NaN	0	NaN	NaN	NaN	0	NaN	NaN	NaN	NaN	NaN	NaN	NaN	NaN	NaN	NaN	NaN	NaN	NaN	NaN	NaN	NaN	NaN	NaN	NaN	NaN	NaN	NaN	NaN	NaN	NaN	NaN	NaN
ENSG00000135919	0	0	NaN	0	0	0.00343	0.00025	0.00124	NaN	0	0	NaN	0	NaN	0.0001	0.00013	0	NaN	0	0	0	0.00011	0.00027	NaN	0	NaN	0	NaN	0	0	NaN	NaN	0	0	NaN	NaN	0	0	0	0.00012	NaN	0	NaN	0.00025	0	0	NaN
ENSG00000135924	NaN	NaN	NaN	0.0015	NaN	NaN	NaN	NaN	NaN	NaN	NaN	NaN	NaN	NaN	NaN	NaN	NaN	0.00027	NaN	NaN	NaN	NaN	NaN	NaN	NaN	NaN	NaN	NaN	NaN	0.00016	NaN	NaN	NaN	NaN	NaN	NaN	NaN	NaN	NaN	NaN	NaN	NaN	NaN	NaN	NaN	NaN	NaN
ENSG00000135926	0.00105	0	0	0.00012	0	0.00039	0	0.00013	NaN	0	0.00018	0.00031	NaN	0.00029	0.00011	0.00011	0	9e-05	0.00016	0.00016	NaN	0	NaN	0	0	0.00025	0	NaN	0	0.00011	0	0.00165	0	0.00015	0	0	0	0	0	0	0	0	0.00018	0.00033	0	0	0
ENSG00000135929	0	NaN	NaN	0	NaN	NaN	NaN	NaN	NaN	NaN	NaN	NaN	NaN	NaN	NaN	0.00033	0	0.00028	NaN	NaN	NaN	0	NaN	NaN	NaN	NaN	NaN	NaN	NaN	NaN	NaN	NaN	NaN	NaN	NaN	NaN	NaN	NaN	0.00209	NaN	NaN	NaN	NaN	NaN	NaN	NaN	NaN
ENSG00000135930	0	NaN	NaN	0	0.00396	NaN	0	0	NaN	0	0.00016	NaN	NaN	NaN	NaN	0	NaN	0	0.00934	0	0	0.00255	NaN	NaN	NaN	NaN	0	NaN	NaN	0	0	NaN	0.00022	0.00289	NaN	NaN	NaN	0.00013	0	0	0	0.00359	NaN	NaN	0	NaN	NaN
ENSG00000135931	0	0	NaN	NaN	0	NaN	NaN	NaN	NaN	NaN	0	NaN	NaN	NaN	NaN	NaN	NaN	NaN	NaN	NaN	NaN	0	NaN	NaN	NaN	NaN	NaN	NaN	NaN	NaN	NaN	0	NaN	0	0	0	NaN	0	0	NaN	0	0	NaN	NaN	NaN	NaN	NaN
ENSG00000135932	0	0	0	0	0	0	0	0	0	0	0	0	0	0	0	0	0	0	0	0	0	0	0	0	0	0	0	0	0	0	0	0	0	0	0	0	0	0	0	0	0.00021	0	0	0	0	0	0
ENSG00000135945	0	0	NaN	0	0	0	0	0	NaN	0	0	0	NaN	0	0	0	0	0	0.00014	0	0	0	0	0.00215	NaN	0	0	NaN	0	0	0	0	0	0	0	0	0	0	0	0	0	0	0	0	0.00023	0	0
ENSG00000135951	NaN	NaN	NaN	NaN	NaN	NaN	NaN	NaN	NaN	NaN	NaN	NaN	NaN	NaN	NaN	NaN	NaN	NaN	NaN	NaN	NaN	NaN	NaN	NaN	NaN	NaN	NaN	NaN	NaN	NaN	NaN	NaN	NaN	NaN	NaN	NaN	NaN	NaN	NaN	NaN	NaN	0.00018	NaN	NaN	NaN	NaN	NaN
ENSG00000135953	NaN	NaN	NaN	NaN	NaN	NaN	NaN	NaN	NaN	NaN	NaN	NaN	NaN	NaN	NaN	NaN	NaN	NaN	NaN	NaN	NaN	NaN	NaN	0	NaN	NaN	NaN	NaN	NaN	NaN	NaN	NaN	NaN	NaN	NaN	NaN	NaN	0	NaN	NaN	NaN	NaN	NaN	NaN	NaN	NaN	NaN
ENSG00000135956	0	0	0	0	0	0	0	0	NaN	0	0	0	NaN	0	0	0	0	7e-05	0	0	0	0	0	0	0	0.0002	0	NaN	0	9e-05	0	0.00014	0	0	0	0	0	0	0	0	0	0	0	0	0	0	0
ENSG00000135966	0	0	NaN	0	0	NaN	NaN	0	NaN	NaN	0	0	NaN	0	8e-05	0	0	6e-05	NaN	0	0	0	NaN	NaN	NaN	0	0	NaN	NaN	0	0	0	0	0	0	0	0	0	0	NaN	0	NaN	NaN	NaN	NaN	NaN	NaN
ENSG00000135968	0	NaN	NaN	0	0	NaN	NaN	0.00014	NaN	NaN	NaN	0.00033	NaN	NaN	NaN	0.00012	NaN	NaN	NaN	0	NaN	0	NaN	NaN	NaN	NaN	NaN	NaN	NaN	0.00105	0.00034	0	NaN	NaN	0	NaN	NaN	0.00017	0	NaN	0	0.00018	NaN	NaN	NaN	NaN	NaN
ENSG00000135972	0	NaN	NaN	0	0	NaN	0	0	NaN	NaN	0	NaN	NaN	NaN	0	0	0	0	0	0	NaN	0	NaN	0	NaN	0	NaN	NaN	NaN	0	NaN	0	0	0	0	NaN	0	0	0	0	0	0	0	0	NaN	NaN	NaN
ENSG00000135974	0	NaN	NaN	0	NaN	NaN	NaN	0	NaN	NaN	NaN	NaN	NaN	NaN	0	0	0	0	NaN	0	NaN	0	NaN	NaN	NaN	NaN	NaN	NaN	NaN	0	NaN	0	NaN	0	NaN	NaN	0	NaN	0	NaN	NaN	0.00026	NaN	NaN	NaN	NaN	NaN
ENSG00000136002	NaN	NaN	NaN	0	NaN	NaN	0	NaN	NaN	NaN	NaN	NaN	NaN	NaN	0	NaN	0	NaN	NaN	NaN	NaN	0	NaN	NaN	NaN	NaN	NaN	NaN	NaN	0	NaN	NaN	NaN	NaN	NaN	NaN	0.0009	NaN	NaN	NaN	NaN	0	0	0	NaN	NaN	NaN
ENSG00000136003	0.14775	0.07181	0.00411	0.07569	0.10969	0.00034	0.03956	0.03126	NaN	0.05988	0.04836	0.02404	0	0	0.03976	0.09209	0.03231	0.04273	0.00014	0.06656	0.0228	0.11475	0	0	0	0	0.00022	NaN	0	0.04263	0.00253	0.09463	0.08262	0.09223	0.03578	0.05218	0.0065	0.03203	0.09689	0.00013	0.0324	0.14336	0.01523	0	0.01677	0	NaN
ENSG00000136010	0	NaN	NaN	0	NaN	NaN	NaN	NaN	NaN	NaN	NaN	NaN	NaN	NaN	NaN	0	NaN	NaN	NaN	NaN	NaN	NaN	NaN	NaN	NaN	NaN	NaN	NaN	NaN	NaN	NaN	NaN	NaN	0	NaN	NaN	NaN	NaN	NaN	NaN	NaN	NaN	0	NaN	NaN	NaN	NaN
ENSG00000136011	NaN	NaN	NaN	NaN	0	NaN	NaN	NaN	NaN	NaN	NaN	NaN	NaN	NaN	NaN	NaN	NaN	NaN	NaN	NaN	NaN	NaN	NaN	NaN	NaN	0	NaN	NaN	NaN	NaN	NaN	NaN	NaN	NaN	NaN	NaN	NaN	NaN	NaN	NaN	NaN	NaN	NaN	NaN	NaN	NaN	NaN
ENSG00000136014	NaN	NaN	NaN	NaN	NaN	NaN	NaN	NaN	NaN	NaN	NaN	NaN	NaN	NaN	NaN	NaN	NaN	NaN	NaN	NaN	NaN	NaN	NaN	NaN	NaN	NaN	NaN	NaN	NaN	NaN	NaN	NaN	NaN	NaN	NaN	NaN	NaN	NaN	NaN	NaN	NaN	0	NaN	NaN	NaN	NaN	NaN
ENSG00000136021	0.00011	NaN	0	0	0	NaN	NaN	0	NaN	NaN	0	0	NaN	NaN	0	0	0	0	0	0	NaN	0	NaN	NaN	NaN	0	0	NaN	NaN	0	0	0	0	0	0	NaN	0	0	0	0	0	0	NaN	NaN	NaN	NaN	NaN
ENSG00000136026	0.00138	NaN	0.0013	0	0	NaN	NaN	0	NaN	NaN	0	NaN	NaN	0	0	0	0.00014	0	0.00023	0.0002	0	0	NaN	NaN	NaN	NaN	0	NaN	NaN	0	NaN	0	0	0.0002	0	NaN	0.00017	0	0	0.00213	0	NaN	0.00026	NaN	NaN	NaN	NaN
ENSG00000136040	NaN	NaN	0.00066	NaN	NaN	NaN	NaN	NaN	NaN	NaN	NaN	NaN	NaN	NaN	NaN	NaN	NaN	NaN	NaN	NaN	NaN	NaN	NaN	NaN	NaN	0	0.0002	NaN	NaN	NaN	0	NaN	NaN	NaN	NaN	NaN	NaN	NaN	0	NaN	NaN	0	NaN	NaN	NaN	NaN	NaN
ENSG00000136044	0	0	0	0	0	0	0	0	0	0.00022	0	0	0	0.00023	0	8e-05	8e-05	0	0	0	0.00024	0	0	0.00024	0	0	0	0	0	0	NaN	0	0	0	0	0	0.00226	0.00124	0	0	0	0	0	0	0.00223	0	0.00039
ENSG00000136045	0.00013	NaN	NaN	0	NaN	NaN	NaN	NaN	NaN	NaN	NaN	NaN	NaN	NaN	NaN	0.00011	0	0	NaN	NaN	NaN	NaN	NaN	NaN	NaN	NaN	NaN	NaN	NaN	0	NaN	NaN	NaN	NaN	NaN	NaN	0.00013	NaN	NaN	NaN	NaN	NaN	NaN	NaN	NaN	NaN	NaN
ENSG00000136048	0.00114	NaN	0	0.00297	0.00194	NaN	NaN	0.01061	NaN	NaN	0.0002	NaN	NaN	NaN	NaN	0.00434	0.00013	NaN	NaN	0.00151	NaN	0.00014	NaN	NaN	NaN	0.00709	NaN	NaN	NaN	0.00012	0	0.00736	0.00026	0.00144	NaN	NaN	0.00015	0.00858	0.01838	0.00018	0.00026	NaN	NaN	NaN	NaN	NaN	NaN
ENSG00000136051	0	0	0	0.0001	0	0	0	0	NaN	0	0.00017	0	NaN	0.00023	0	0	0	0	0	0	0	0	0	0	0	0.00022	0	NaN	0	0	0	0	0	0.00012	0	0.00035	0	0.00013	9e-05	0	0.00019	0	0	0	0	0	NaN
ENSG00000136052	0	NaN	NaN	NaN	NaN	NaN	NaN	NaN	NaN	NaN	NaN	NaN	NaN	NaN	NaN	NaN	NaN	NaN	NaN	NaN	NaN	NaN	NaN	NaN	NaN	NaN	NaN	NaN	NaN	0	NaN	0	NaN	0	NaN	NaN	NaN	NaN	NaN	NaN	NaN	NaN	NaN	NaN	NaN	NaN	NaN
ENSG00000136059	NaN	NaN	0	0	NaN	NaN	0	0.00024	NaN	NaN	NaN	NaN	NaN	NaN	0	0	0	NaN	NaN	0	NaN	NaN	NaN	NaN	NaN	NaN	NaN	NaN	NaN	0	NaN	0	NaN	NaN	NaN	NaN	0	0.00019	0	0	NaN	0	NaN	NaN	NaN	NaN	NaN
ENSG00000136068	0	0	0	8e-05	0.00014	0	0	0	0	0	0.00013	0.00023	0	0	0	0	0	7e-05	0	0	0.00022	0	0	0	0	0	0	0	0	0	0.00025	0	0	0	0.00019	0	0	0.00011	8e-05	0	0	0.00013	0	0	0	0	0
ENSG00000136098	0.0001	0	NaN	0.00096	0	NaN	NaN	0	0	NaN	0	0	NaN	0	NaN	0	0	NaN	NaN	0	NaN	0	NaN	NaN	0	0	NaN	NaN	0	0	NaN	0	0	0	0	0	0	0.00014	0	0	NaN	0	0	0	NaN	NaN	NaN
ENSG00000136100	0	0	0	0.00011	0	0	0	0	NaN	0	0	0	0	0	0	0	0	0	0	0	0	0	NaN	0	0	0	0	NaN	NaN	0	0	0	0	0	0	0	0	0	0	0.00015	0.00024	NaN	0	0	0	0	NaN
ENSG00000136104	NaN	NaN	NaN	NaN	NaN	NaN	NaN	NaN	NaN	NaN	NaN	NaN	NaN	NaN	NaN	NaN	NaN	NaN	NaN	NaN	NaN	NaN	NaN	NaN	NaN	NaN	NaN	NaN	NaN	0	NaN	NaN	NaN	NaN	NaN	NaN	NaN	NaN	NaN	NaN	NaN	NaN	NaN	NaN	NaN	NaN	NaN
ENSG00000136111	0	0.00199	NaN	8e-05	NaN	0	NaN	0	NaN	NaN	0	0	NaN	0	9e-05	0	0	6e-05	0.00012	0	NaN	0.0001	NaN	NaN	NaN	0	NaN	NaN	NaN	0	0	0	NaN	NaN	NaN	NaN	0	0	0	0	0	0	0	NaN	NaN	NaN	NaN
ENSG00000136114	NaN	NaN	NaN	0	NaN	NaN	NaN	NaN	NaN	NaN	NaN	NaN	NaN	NaN	NaN	0	NaN	NaN	NaN	NaN	NaN	NaN	NaN	NaN	NaN	NaN	NaN	NaN	NaN	NaN	NaN	NaN	NaN	NaN	NaN	NaN	NaN	NaN	0.00013	NaN	NaN	NaN	NaN	NaN	NaN	NaN	NaN
ENSG00000136141	0	NaN	NaN	0	0	NaN	NaN	0	NaN	NaN	0	NaN	NaN	NaN	NaN	8e-05	0	NaN	NaN	0	0.00872	0	NaN	NaN	NaN	NaN	0	NaN	NaN	0	0	0	0	0.00011	NaN	0	8e-05	0	0	NaN	NaN	NaN	NaN	NaN	NaN	NaN	NaN
ENSG00000136143	0	NaN	NaN	0	0	NaN	NaN	0	NaN	NaN	NaN	NaN	NaN	NaN	0	0	0	0.0016	0.00033	0.0003	NaN	0	NaN	NaN	NaN	NaN	0	NaN	NaN	0	NaN	NaN	NaN	0	NaN	NaN	0	0	0	0	NaN	0	NaN	NaN	NaN	NaN	NaN
ENSG00000136144	0	0	NaN	0	0	NaN	0	0	0	0	0	0	0	0	0	0	0	0	0	0	0	0	0	NaN	0	0	0	0	0	0	0	0	0	0	0	0	0	0	9e-05	0	0	0	0	0	0	0	NaN
ENSG00000136147	0	0	0	0	0.00016	0	0.00027	0	NaN	0	0	0	NaN	0	0	0	0	0	0	0	NaN	0	0	0	NaN	0	NaN	NaN	0	0	0	0	0	0	0	0	0	0	0	0	0	0	0	0	0	0	0
ENSG00000136152	0	0	NaN	0	0	0	NaN	0.00012	NaN	NaN	0.00017	0	NaN	0	0	0	0	0	0	0	0	0	NaN	0	NaN	0	0	NaN	NaN	0	0.00028	0	0	0	0	0	0	0	0	0	0.00021	0	0	NaN	NaN	NaN	NaN
ENSG00000136153	0	0	NaN	8e-05	NaN	0	0	NaN	NaN	0.00021	0	0	NaN	0	0	NaN	0	0	0.00012	NaN	NaN	NaN	NaN	0	NaN	NaN	NaN	NaN	NaN	0.00067	0	0	0	0	NaN	NaN	0	0	0	0.00011	NaN	0.00015	0	0.00023	0.00022	NaN	0
ENSG00000136155	NaN	NaN	NaN	NaN	NaN	NaN	NaN	NaN	NaN	NaN	NaN	NaN	NaN	NaN	0.02769	NaN	0.02039	NaN	NaN	NaN	NaN	NaN	NaN	NaN	NaN	NaN	NaN	NaN	NaN	NaN	NaN	NaN	NaN	NaN	NaN	NaN	0.02112	NaN	0.02028	NaN	NaN	NaN	NaN	NaN	NaN	NaN	NaN
ENSG00000136156	NaN	NaN	NaN	NaN	NaN	NaN	NaN	NaN	NaN	NaN	NaN	NaN	NaN	NaN	NaN	NaN	0	NaN	NaN	NaN	NaN	NaN	NaN	NaN	NaN	NaN	NaN	NaN	NaN	NaN	NaN	NaN	NaN	NaN	NaN	NaN	NaN	NaN	NaN	NaN	NaN	NaN	NaN	NaN	NaN	NaN	NaN
ENSG00000136158	0	0	NaN	0	0	0	0	0	0	0	0	0.00032	0	0	0	9e-05	0	0	0	0	0	0.0001	0	0	0	0	0	0	0	0	NaN	0	0	0	0	0	0	0.00013	0	0	0	NaN	0	0	0	0	0
ENSG00000136159	NaN	NaN	NaN	NaN	NaN	NaN	NaN	0	NaN	NaN	NaN	NaN	NaN	NaN	0	0	NaN	NaN	NaN	NaN	NaN	NaN	NaN	NaN	NaN	NaN	NaN	NaN	NaN	0	NaN	NaN	NaN	NaN	NaN	NaN	NaN	NaN	NaN	NaN	NaN	NaN	NaN	NaN	NaN	NaN	NaN
ENSG00000136160	0	NaN	NaN	0	0	NaN	NaN	0	NaN	NaN	0	NaN	NaN	0	NaN	0	0	0	0	0	NaN	0.00013	0	NaN	NaN	NaN	NaN	NaN	0	0	NaN	NaN	0	NaN	NaN	NaN	0	0	0	0	0	0	NaN	0	0	NaN	NaN
ENSG00000136167	9e-05	NaN	0	0	0	NaN	NaN	0.0001	0	NaN	0	0	NaN	0	0.0001	0	0	NaN	0	0	NaN	0	NaN	0	NaN	0	0	NaN	NaN	0	0.00225	0	0	0.00011	NaN	NaN	0	0	0	0	0	0	NaN	NaN	NaN	NaN	NaN
ENSG00000136169	NaN	0	NaN	0	NaN	NaN	NaN	NaN	NaN	NaN	NaN	NaN	NaN	NaN	NaN	0	0	NaN	NaN	0	NaN	NaN	NaN	NaN	NaN	0	NaN	NaN	NaN	0	0	NaN	NaN	NaN	NaN	NaN	NaN	NaN	0	NaN	0	0	NaN	NaN	NaN	NaN	NaN
ENSG00000136193	0	0	NaN	0	0	0	0	0	NaN	0	0	0	0	0	0	0	0	NaN	0.0016	0	0	0	0	NaN	0	0	0	0	0	0	0	0	0	0	0	0	0	0	0	0	0.00022	0	0	0	0	0	0
ENSG00000136205	0	0	NaN	0	0	0	0	0	NaN	0.00021	0	0	0.00032	0	NaN	7e-05	0	0	0	0	0	0	0	0	0	0	0	0	0	0	NaN	0	0	0	NaN	0	0	0.00011	0	0	0	0	0	0	0	0.00026	NaN
ENSG00000136235	0.0001	0	NaN	0.00111	0.00018	0.00037	NaN	0.00116	NaN	NaN	0.00017	0	NaN	0.00026	0.00099	0.0001	0.00086	0	0	0	NaN	0.00011	NaN	NaN	NaN	0.01465	NaN	NaN	NaN	0.0001	NaN	0.00017	0	0.00121	0	0	0.0001	0.00014	0.0024	0.00014	0	0	0	NaN	NaN	NaN	0
ENSG00000136237	0	NaN	NaN	0	0	0.00026	0	0	0	0	0	0	0	NaN	0	0	0	NaN	0	0	0	0	0	0.00019	0	0	0	0	0	0	NaN	NaN	0	0.0001	0	NaN	0	0	0	0.0001	0	0	0	0	0	0	NaN
ENSG00000136238	0	0.00028	0	0	0.00021	0.0029	0	0	NaN	0	0	0	NaN	NaN	0.0001	0.00089	0	0	0	0	0.0003	0.00126	0.00037	0	NaN	0	0	NaN	NaN	0	NaN	0	0.00025	0.00015	0	NaN	0	0.00014	9e-05	0.00018	0.00028	0.00023	0	0	0.00037	NaN	NaN
ENSG00000136240	0.00011	0	0	0	0	NaN	NaN	0	NaN	0	0	0	NaN	0.00024	0	0	0	0	0	0	0	0	0	0	NaN	0	0	NaN	NaN	0	0	0	0	0	0	NaN	0	0	0.0001	0	0	0	0	0	0	NaN	NaN
ENSG00000136243	0.00012	NaN	NaN	0	0	NaN	NaN	0.0015	NaN	NaN	NaN	NaN	NaN	NaN	0	0	0	0	NaN	0.00017	NaN	0	NaN	NaN	NaN	NaN	NaN	NaN	NaN	0	NaN	NaN	NaN	0	NaN	NaN	0	0	0	0	NaN	NaN	NaN	NaN	NaN	NaN	NaN
ENSG00000136244	NaN	NaN	NaN	NaN	NaN	NaN	NaN	0	NaN	NaN	NaN	NaN	NaN	NaN	NaN	NaN	NaN	NaN	NaN	NaN	NaN	NaN	NaN	NaN	NaN	NaN	NaN	NaN	NaN	NaN	NaN	NaN	NaN	NaN	NaN	NaN	NaN	NaN	0.00018	NaN	NaN	NaN	NaN	NaN	NaN	NaN	NaN
ENSG00000136247	0.00951	0	0.00013	0.00012	0.01673	NaN	0.00037	0.0077	NaN	0.00035	0.00464	0	NaN	0.00027	0.00014	0.0026	0.00126	0.01147	0.00023	0.00017	NaN	0.01061	NaN	0.00034	NaN	0.00293	NaN	NaN	0	0.00011	NaN	0.00017	0.00025	0.00649	0.00028	NaN	0.00155	0.00156	0.00752	0.00454	0.00593	0.49277	0.00022	0.00037	0.00034	NaN	NaN
ENSG00000136250	NaN	NaN	0	NaN	NaN	NaN	NaN	NaN	NaN	NaN	NaN	NaN	NaN	NaN	NaN	NaN	NaN	NaN	NaN	NaN	NaN	NaN	NaN	NaN	NaN	0.00167	NaN	NaN	NaN	NaN	NaN	NaN	NaN	NaN	NaN	NaN	NaN	NaN	0	NaN	NaN	NaN	NaN	NaN	NaN	NaN	NaN
ENSG00000136261	0	NaN	NaN	0	0	NaN	NaN	0	NaN	NaN	0	NaN	NaN	NaN	0	0	0	0.0001	0	0	NaN	0	NaN	NaN	NaN	NaN	NaN	NaN	NaN	0	NaN	0	NaN	NaN	NaN	NaN	0	0	0.00013	0.00015	NaN	NaN	NaN	NaN	NaN	NaN	NaN
ENSG00000136267	NaN	NaN	NaN	NaN	NaN	NaN	NaN	NaN	NaN	0	NaN	NaN	NaN	NaN	NaN	NaN	NaN	NaN	NaN	NaN	NaN	NaN	NaN	NaN	NaN	NaN	NaN	NaN	0.01479	NaN	NaN	NaN	NaN	NaN	NaN	NaN	NaN	NaN	NaN	NaN	NaN	NaN	NaN	0.0126	0.00204	NaN	NaN
ENSG00000136270	0	0	0	0	0	0	0	0.00012	NaN	0	0	0	NaN	0	0	0	0	0	0	0	0.00028	0	0	0	0	0	0	NaN	0	0	0	0	0	0	0	0.00045	0.00011	0.00134	0	0	0	0	0	0	0	0	NaN
ENSG00000136271	0	0	0	0	0	NaN	0	0	NaN	0	0	0	NaN	0	0	0	0	0.0001	0	0.00015	0.00027	0	NaN	0	0	0.00024	0	NaN	0	0.00092	0	0	0	0	0	NaN	0	0	0	0	0	0	0	0	0	0	NaN
ENSG00000136273	0	NaN	NaN	0	0	NaN	NaN	0	NaN	NaN	0	0	NaN	0	0	0	0	0	0	0	0	0	NaN	0	NaN	0	0	NaN	NaN	0	0	NaN	0	0	0	0	0	0	0	0	0	0.00016	NaN	0	0	NaN	NaN
ENSG00000136274	0.0001	NaN	NaN	0.00011	0	NaN	0.00026	NaN	0	0	0	NaN	NaN	NaN	NaN	NaN	NaN	NaN	NaN	NaN	0.00026	0	0	NaN	0	NaN	0	NaN	0	NaN	NaN	NaN	NaN	0	0	NaN	NaN	NaN	NaN	NaN	NaN	NaN	NaN	0	0	0	NaN
ENSG00000136279	0	0	0.02201	0.0001	0.00015	0.00031	0	0.00267	NaN	0.00023	0	0	NaN	0.00561	0.00084	0	0.00078	0	0	0.00013	0.00025	0.0001	0	0	0	0.00858	0	NaN	0	0.00211	0	0	0.00021	0.00289	0.00022	0	0	0.00013	0.0021	0.00368	0	0.00668	0.00017	0	0	0	NaN
ENSG00000136280	0	0	0	0.00099	0	0	0.00256	0.00109	0	0.011	0	0.00273	0	0	0	0.0009	0	0.00073	0	0	0.00246	0.00105	0	0.00025	0.0028	0	0.00022	0	0.00734	9e-05	0.00027	0.00016	0	0.00013	0	0	0	0.0013	9e-05	0	0	0	0	0.00026	0	0	NaN
ENSG00000136286	NaN	NaN	0	NaN	NaN	NaN	NaN	NaN	NaN	NaN	NaN	0	NaN	NaN	NaN	NaN	NaN	NaN	NaN	NaN	NaN	NaN	NaN	NaN	NaN	0	NaN	NaN	NaN	NaN	0	NaN	NaN	NaN	NaN	NaN	NaN	NaN	0	NaN	NaN	NaN	NaN	NaN	NaN	NaN	NaN
ENSG00000136295	0.0001	0	0	0	0	NaN	0	0	NaN	0	0	0	NaN	0	0	0	0	NaN	0	0	0.00024	0	0.00032	0.00025	0	0	0	NaN	0	0	0	0	0	0	0	0	0	0	0	0	0	0	NaN	0	0	NaN	NaN
ENSG00000136297	NaN	NaN	NaN	NaN	NaN	NaN	0	NaN	0	NaN	NaN	NaN	NaN	NaN	NaN	NaN	NaN	NaN	NaN	NaN	NaN	NaN	NaN	NaN	NaN	NaN	NaN	NaN	0	NaN	NaN	NaN	NaN	NaN	NaN	NaN	NaN	NaN	NaN	NaN	NaN	0.01283	NaN	0	0	0	NaN
ENSG00000136319	NaN	NaN	NaN	0	NaN	NaN	NaN	NaN	NaN	NaN	NaN	NaN	NaN	NaN	NaN	NaN	0	NaN	NaN	NaN	NaN	NaN	NaN	NaN	NaN	NaN	NaN	NaN	NaN	0	0.00027	NaN	NaN	NaN	0	NaN	0	NaN	0	NaN	NaN	0	NaN	NaN	NaN	NaN	NaN
ENSG00000136352	NaN	NaN	NaN	NaN	NaN	NaN	NaN	NaN	NaN	NaN	NaN	NaN	NaN	NaN	NaN	NaN	NaN	NaN	NaN	NaN	NaN	NaN	NaN	NaN	NaN	NaN	NaN	NaN	NaN	0.00253	NaN	NaN	NaN	NaN	NaN	NaN	NaN	NaN	NaN	NaN	NaN	NaN	NaN	NaN	NaN	NaN	NaN
ENSG00000136367	NaN	NaN	NaN	NaN	NaN	NaN	NaN	NaN	NaN	NaN	NaN	NaN	NaN	NaN	NaN	NaN	NaN	NaN	NaN	NaN	NaN	NaN	NaN	NaN	NaN	NaN	NaN	NaN	NaN	NaN	NaN	NaN	NaN	NaN	NaN	NaN	NaN	NaN	NaN	NaN	NaN	0	NaN	NaN	NaN	NaN	NaN
ENSG00000136378	0	NaN	NaN	0.0074	NaN	NaN	NaN	0.00101	NaN	NaN	NaN	NaN	NaN	NaN	NaN	0.00192	NaN	NaN	0.00013	NaN	NaN	NaN	NaN	NaN	NaN	NaN	NaN	NaN	NaN	NaN	NaN	NaN	0.0017	0	NaN	NaN	NaN	NaN	0	0.0068	NaN	0.00137	NaN	NaN	NaN	NaN	NaN
ENSG00000136379	NaN	NaN	NaN	NaN	NaN	NaN	NaN	NaN	NaN	NaN	NaN	NaN	NaN	NaN	0	NaN	0	NaN	NaN	NaN	NaN	NaN	NaN	NaN	NaN	NaN	NaN	NaN	0	0	NaN	0	NaN	NaN	NaN	NaN	0	0	0	NaN	NaN	NaN	NaN	0	0	NaN	NaN
ENSG00000136381	0	0	NaN	0	0	0	NaN	0	NaN	0	0.00157	0.00029	NaN	0	0	0	0	0	0	0	0	0	NaN	0	NaN	0	0	NaN	NaN	0	0.00027	0	0	0	0	0	0.0001	0.00014	0	0	0	0.00017	0	0	0	NaN	NaN
ENSG00000136383	0	NaN	NaN	NaN	0	NaN	NaN	NaN	NaN	NaN	0	NaN	NaN	NaN	NaN	8e-05	NaN	0	0	0	NaN	0	NaN	NaN	NaN	NaN	NaN	NaN	NaN	0	NaN	0	0	0	0	NaN	NaN	0	0	0	0.00016	NaN	0.00134	NaN	NaN	NaN	NaN
ENSG00000136404	NaN	NaN	NaN	NaN	NaN	NaN	NaN	NaN	NaN	NaN	NaN	NaN	NaN	NaN	NaN	NaN	NaN	0	NaN	NaN	NaN	NaN	NaN	NaN	NaN	NaN	NaN	NaN	NaN	NaN	NaN	NaN	NaN	NaN	NaN	NaN	NaN	NaN	0.00028	NaN	NaN	NaN	NaN	NaN	NaN	NaN	NaN
ENSG00000136425	NaN	NaN	NaN	NaN	0	NaN	0	NaN	NaN	0	0	NaN	NaN	0	NaN	0	0	0	0	NaN	NaN	0	NaN	NaN	NaN	NaN	0	NaN	NaN	NaN	NaN	NaN	NaN	NaN	0	NaN	0	0	NaN	0	0	0	NaN	NaN	0	0	NaN
ENSG00000136436	0	0	0	9e-05	0	0.00276	0	0.00011	0	0	0	0	0	0.00251	0.0001	0	0	0	0	0.00013	0	0.0001	0	0	0	0	0	0	0	0	0.0003	0.00147	0	0.00012	0	0	0	0.00013	0	0	0	0.00016	0	0	0	0	NaN
ENSG00000136444	0	0	0	0	0	0	0.00248	0	NaN	0.00253	0	0.00283	NaN	0	0	0	0.00222	8e-05	0.00147	0.00015	0	0.00011	0	0	NaN	0	0	NaN	NaN	9e-05	0	0	0	0	0.00599	0	0	0.00014	0.0001	0	0	0	0	0.01224	0.00649	NaN	0
ENSG00000136448	0	0	0	0	0	0	0	0	0	0	0	0	0	0	0	0	7e-05	6e-05	0	0	0	0	0	0	0	0	0	0	0	0	0	0	0	0	0	0	0	0	0	0	0	0	0.00013	0	0	0	0
ENSG00000136449	NaN	NaN	NaN	NaN	NaN	NaN	NaN	NaN	NaN	NaN	NaN	NaN	NaN	NaN	NaN	NaN	NaN	NaN	NaN	NaN	NaN	NaN	NaN	NaN	NaN	NaN	NaN	NaN	NaN	NaN	NaN	NaN	NaN	NaN	NaN	NaN	NaN	NaN	NaN	NaN	NaN	0	NaN	NaN	NaN	NaN	NaN
ENSG00000136451	0	NaN	NaN	0	NaN	NaN	NaN	NaN	NaN	NaN	NaN	NaN	NaN	NaN	NaN	0	NaN	0	NaN	NaN	NaN	0	NaN	NaN	NaN	NaN	NaN	NaN	NaN	0	NaN	NaN	NaN	NaN	NaN	NaN	NaN	NaN	0	NaN	NaN	NaN	NaN	NaN	NaN	NaN	NaN
ENSG00000136457	NaN	NaN	NaN	NaN	NaN	NaN	NaN	NaN	NaN	NaN	NaN	NaN	NaN	NaN	NaN	NaN	NaN	0	NaN	NaN	NaN	NaN	NaN	0	NaN	NaN	0	NaN	NaN	0	NaN	NaN	NaN	NaN	NaN	NaN	NaN	NaN	NaN	NaN	0	NaN	0	NaN	NaN	NaN	NaN
ENSG00000136478	0.00179	NaN	NaN	0	NaN	NaN	NaN	NaN	NaN	NaN	NaN	NaN	NaN	NaN	0	0	0	0	NaN	NaN	NaN	0	NaN	NaN	NaN	NaN	NaN	NaN	NaN	0	NaN	NaN	NaN	0	NaN	NaN	NaN	NaN	0	NaN	NaN	NaN	NaN	NaN	NaN	NaN	NaN
ENSG00000136490	NaN	NaN	0.0009	NaN	NaN	NaN	NaN	NaN	NaN	NaN	NaN	NaN	NaN	NaN	NaN	NaN	NaN	NaN	NaN	NaN	NaN	NaN	NaN	NaN	NaN	NaN	NaN	NaN	NaN	NaN	NaN	NaN	NaN	NaN	NaN	NaN	NaN	NaN	NaN	NaN	NaN	NaN	NaN	NaN	NaN	NaN	NaN
ENSG00000136492	NaN	NaN	NaN	NaN	NaN	NaN	NaN	NaN	NaN	NaN	NaN	NaN	NaN	NaN	NaN	NaN	NaN	NaN	NaN	NaN	NaN	NaN	NaN	NaN	NaN	NaN	NaN	NaN	NaN	NaN	NaN	NaN	NaN	NaN	NaN	NaN	NaN	NaN	NaN	NaN	NaN	0	NaN	NaN	NaN	NaN	NaN
ENSG00000136514	NaN	NaN	NaN	NaN	0	NaN	NaN	NaN	NaN	NaN	NaN	NaN	NaN	NaN	NaN	NaN	NaN	NaN	NaN	NaN	NaN	NaN	NaN	NaN	NaN	0	NaN	NaN	NaN	NaN	0	NaN	NaN	NaN	NaN	NaN	NaN	NaN	0	NaN	NaN	NaN	NaN	NaN	NaN	NaN	NaN
ENSG00000136518	0	0	0	0	0	NaN	NaN	0	NaN	NaN	0	NaN	NaN	0	0	0	0	0	0	0	NaN	0	NaN	0	NaN	0	NaN	NaN	NaN	0	NaN	0	0	0	0	NaN	0	0	0	0	0	0	0	0	NaN	NaN	NaN
ENSG00000136521	NaN	NaN	NaN	NaN	NaN	NaN	0	NaN	NaN	0	NaN	NaN	NaN	NaN	NaN	NaN	NaN	0	NaN	NaN	0	0	NaN	NaN	NaN	NaN	0	NaN	NaN	NaN	NaN	NaN	NaN	NaN	NaN	NaN	NaN	NaN	NaN	NaN	NaN	NaN	NaN	NaN	NaN	NaN	NaN
ENSG00000136522	0	NaN	NaN	0	NaN	NaN	NaN	0	NaN	NaN	NaN	NaN	NaN	NaN	0	0	0	0	NaN	NaN	NaN	0	NaN	NaN	NaN	NaN	NaN	NaN	NaN	0.00032	NaN	NaN	NaN	NaN	NaN	NaN	0	NaN	0	NaN	NaN	NaN	NaN	NaN	NaN	NaN	NaN
ENSG00000136527	NaN	NaN	NaN	0	NaN	NaN	NaN	0	NaN	NaN	NaN	NaN	NaN	NaN	NaN	0	NaN	NaN	NaN	0	NaN	NaN	NaN	NaN	NaN	NaN	NaN	NaN	NaN	0	NaN	NaN	NaN	0	NaN	NaN	0	NaN	0	NaN	NaN	NaN	NaN	NaN	NaN	NaN	NaN
ENSG00000136531	NaN	NaN	NaN	NaN	NaN	NaN	0	NaN	NaN	0	NaN	NaN	NaN	NaN	NaN	NaN	NaN	NaN	NaN	NaN	0	NaN	NaN	NaN	NaN	NaN	0	NaN	NaN	NaN	NaN	NaN	NaN	NaN	NaN	NaN	NaN	NaN	NaN	NaN	NaN	NaN	NaN	0	0	NaN	NaN
ENSG00000136536	0	0	0.00191	0	0	0	NaN	0.00094	NaN	NaN	0	0	NaN	0	9e-05	0	0	0	0	0	0	0	NaN	0.00208	NaN	0	0	NaN	NaN	8e-05	0	0	0.0002	0.00109	0	0	0	0	0	0	0	0	0	NaN	NaN	NaN	0
ENSG00000136546	NaN	0.00234	NaN	0.00196	0.00142	NaN	NaN	NaN	NaN	NaN	0.00359	NaN	NaN	NaN	0	NaN	NaN	NaN	0.00162	NaN	NaN	0.00823	NaN	NaN	NaN	NaN	NaN	NaN	NaN	NaN	NaN	NaN	NaN	NaN	NaN	NaN	NaN	0.00429	8e-05	0.00015	NaN	NaN	NaN	NaN	NaN	NaN	NaN
ENSG00000136560	0	NaN	NaN	0	NaN	NaN	NaN	0	NaN	NaN	NaN	NaN	NaN	NaN	NaN	0	0	NaN	NaN	0	NaN	NaN	NaN	NaN	NaN	NaN	NaN	NaN	NaN	0	NaN	NaN	NaN	NaN	NaN	NaN	NaN	NaN	0	NaN	NaN	NaN	NaN	NaN	NaN	NaN	NaN
ENSG00000136573	NaN	NaN	0	NaN	NaN	NaN	NaN	NaN	NaN	NaN	NaN	0	NaN	NaN	NaN	NaN	NaN	NaN	NaN	NaN	NaN	NaN	NaN	NaN	NaN	0.00018	NaN	NaN	NaN	NaN	0	NaN	NaN	NaN	NaN	NaN	NaN	NaN	NaN	NaN	NaN	NaN	NaN	NaN	NaN	NaN	NaN
ENSG00000136574	NaN	0	NaN	NaN	NaN	NaN	NaN	NaN	NaN	NaN	0	NaN	NaN	NaN	NaN	NaN	NaN	NaN	0.00011	NaN	NaN	NaN	NaN	0	NaN	NaN	NaN	NaN	NaN	NaN	NaN	0	0.00018	NaN	NaN	NaN	NaN	NaN	NaN	0	NaN	0	0	NaN	NaN	NaN	NaN
ENSG00000136603	0	0	NaN	0	0	0	0	0	NaN	0	0	0	NaN	0	0	0	0	0	0	0	NaN	0	0	0	0	0	NaN	NaN	0	0	NaN	0	0	0	0	0	0	0	0.0001	0	0	0	NaN	0	0	NaN	NaN
ENSG00000136628	0	0	0	0	0	0	0	0	0	0	0	0	0	0	0	0	0	0	0	0	0	0	0	0	0	0	0	0	0.00026	0	0	0	0	0.00013	0	0	0	0	0	0	0	0	0	0	0	0	0
ENSG00000136630	0	NaN	0	0	0	NaN	NaN	0	NaN	NaN	0	0	NaN	NaN	NaN	0	0	NaN	0.00016	0	NaN	0	NaN	0	NaN	0.00225	NaN	NaN	NaN	0	NaN	NaN	0	NaN	NaN	NaN	0	0	0	0	NaN	NaN	NaN	NaN	NaN	NaN	NaN
ENSG00000136636	0	0	NaN	0	0	0	0	0	NaN	NaN	0	0	NaN	0	0	0	0	0	0	0	0.00038	0	NaN	0	NaN	NaN	0	NaN	NaN	0	NaN	0	0	0	0	NaN	0	0	0	0	0	0	0	0	0	NaN	NaN
ENSG00000136688	NaN	NaN	NaN	NaN	NaN	NaN	NaN	NaN	NaN	NaN	NaN	NaN	NaN	NaN	NaN	NaN	0	NaN	NaN	NaN	NaN	NaN	NaN	NaN	NaN	NaN	NaN	NaN	NaN	NaN	NaN	NaN	NaN	NaN	NaN	NaN	0	NaN	NaN	NaN	NaN	NaN	NaN	NaN	NaN	NaN	NaN
ENSG00000136689	NaN	NaN	0	NaN	NaN	0	NaN	0	NaN	NaN	NaN	NaN	NaN	NaN	0	0	0	NaN	NaN	NaN	NaN	NaN	NaN	0	NaN	0	NaN	NaN	NaN	NaN	NaN	0	NaN	NaN	NaN	NaN	0	NaN	0	NaN	NaN	0.00017	NaN	NaN	NaN	NaN	NaN
ENSG00000136694	NaN	NaN	NaN	NaN	NaN	NaN	NaN	NaN	NaN	NaN	NaN	NaN	NaN	NaN	0	NaN	NaN	NaN	NaN	NaN	NaN	NaN	NaN	NaN	NaN	NaN	NaN	NaN	NaN	NaN	NaN	NaN	NaN	NaN	NaN	NaN	NaN	NaN	NaN	NaN	NaN	NaN	NaN	NaN	NaN	NaN	NaN
ENSG00000136695	NaN	NaN	NaN	NaN	NaN	NaN	NaN	NaN	NaN	NaN	NaN	NaN	NaN	NaN	0	NaN	0	NaN	NaN	NaN	NaN	NaN	NaN	NaN	NaN	NaN	NaN	NaN	NaN	NaN	NaN	NaN	NaN	NaN	NaN	NaN	0	NaN	NaN	NaN	NaN	NaN	NaN	NaN	NaN	NaN	NaN
ENSG00000136696	NaN	NaN	NaN	NaN	NaN	NaN	NaN	NaN	NaN	NaN	NaN	NaN	NaN	NaN	NaN	NaN	0	NaN	NaN	NaN	NaN	NaN	NaN	NaN	NaN	NaN	NaN	NaN	NaN	NaN	NaN	NaN	NaN	NaN	NaN	NaN	0	NaN	NaN	NaN	NaN	NaN	NaN	NaN	NaN	NaN	NaN
ENSG00000136697	NaN	NaN	NaN	NaN	NaN	NaN	NaN	NaN	NaN	NaN	NaN	NaN	NaN	NaN	NaN	NaN	0	NaN	NaN	NaN	NaN	NaN	NaN	NaN	NaN	NaN	NaN	NaN	NaN	NaN	NaN	NaN	NaN	NaN	NaN	NaN	0	NaN	NaN	NaN	NaN	NaN	NaN	NaN	NaN	NaN	NaN
ENSG00000136699	NaN	NaN	NaN	NaN	NaN	NaN	NaN	NaN	NaN	NaN	NaN	NaN	NaN	NaN	NaN	NaN	NaN	NaN	NaN	NaN	NaN	NaN	NaN	NaN	NaN	NaN	NaN	NaN	NaN	0.00012	NaN	NaN	NaN	NaN	0	NaN	NaN	NaN	NaN	NaN	NaN	0.00021	NaN	NaN	NaN	NaN	NaN
ENSG00000136709	0	NaN	0	0	0	NaN	NaN	0	NaN	NaN	0.00017	NaN	NaN	NaN	0	0	8e-05	0	0	0	0	0.00012	NaN	NaN	NaN	0	0	NaN	NaN	9e-05	NaN	0	NaN	0	0	NaN	0	0	0	0	0.00025	0.00016	NaN	NaN	NaN	NaN	NaN
ENSG00000136717	0.00012	0	0.0001	8e-05	0	NaN	0	0	0	0	0	0	0	0	0	8e-05	0.00108	0.00379	0	0	0	0	0	0	0	0	0	0	0	8e-05	0.00028	0	0	0	0	0	0	0	0.0001	0	0.00412	0	0	0	0	0	NaN
ENSG00000136718	0	NaN	0	0	0	NaN	0	0	NaN	0	0	0.00033	NaN	0	0	0	0	0	0	0	0	0	0	0	NaN	0	0	NaN	NaN	0	0	0	0	0	0	NaN	0	0	0	0	0	0	0	0	0	NaN	NaN
ENSG00000136731	0	NaN	0	0	NaN	NaN	NaN	0.00011	NaN	NaN	0	NaN	NaN	NaN	0	0	0	0	0	0	NaN	0	NaN	NaN	NaN	0	NaN	NaN	NaN	0	0	0	0	0	0	NaN	0	0	9e-05	0	0	0.00015	0	NaN	NaN	NaN	NaN
ENSG00000136732	0.00077	0.00709	0.00943	0.00011	0.00145	0	NaN	0.00429	NaN	NaN	0.00616	0.00316	NaN	0.00234	0.00012	0.00687	0	0.00441	0.00013	0.00789	NaN	0.01007	NaN	NaN	NaN	0	NaN	NaN	NaN	0	0	0.00401	0.00187	0.01227	NaN	0.00906	0	0.00014	0.00362	0	0.01555	NaN	0	NaN	NaN	NaN	NaN
ENSG00000136738	0	0	NaN	0	NaN	NaN	NaN	0	NaN	NaN	NaN	NaN	NaN	NaN	0	0	0	9e-05	0	0	0	0	NaN	NaN	NaN	NaN	0	NaN	NaN	0	0	0	NaN	0	NaN	NaN	0	0	0	0	0	0	NaN	NaN	NaN	NaN	NaN
ENSG00000136750	NaN	NaN	NaN	NaN	NaN	NaN	NaN	NaN	NaN	NaN	NaN	NaN	NaN	NaN	NaN	NaN	NaN	NaN	NaN	NaN	NaN	NaN	NaN	NaN	NaN	NaN	NaN	NaN	NaN	NaN	NaN	NaN	NaN	NaN	NaN	NaN	NaN	NaN	NaN	NaN	NaN	NaN	NaN	0	0	NaN	NaN
ENSG00000136754	0	NaN	0.00016	0	NaN	NaN	NaN	0.00019	NaN	NaN	NaN	NaN	NaN	NaN	0.00013	0	0	0	NaN	0	NaN	0	NaN	NaN	NaN	NaN	NaN	NaN	NaN	0	NaN	0	NaN	0	NaN	NaN	0	0	0	0	NaN	NaN	NaN	NaN	NaN	NaN	NaN
ENSG00000136758	0	0	0	0	0	0	0	0	NaN	0	0.00017	0.00032	NaN	0	0	0.0001	0.0001	8e-05	0	0.00015	0	0	0	0.00026	0	0.00024	0	NaN	NaN	0	0.00031	0.00016	0	0	0	0.0004	0	0	0	0	0.00021	0	0	0	0	0	0
ENSG00000136770	0	NaN	NaN	0	0	NaN	NaN	0	NaN	NaN	0	NaN	NaN	NaN	0	0	0	0	NaN	0	NaN	0	NaN	NaN	NaN	NaN	NaN	NaN	NaN	0	NaN	0	NaN	0	NaN	NaN	0	0	0	0	NaN	0	0	NaN	NaN	NaN	NaN
ENSG00000136783	0.00963	NaN	NaN	0.00128	0	NaN	NaN	0.00347	NaN	NaN	0.00202	NaN	NaN	NaN	0.00542	0.00745	0.01227	NaN	0	0.01077	NaN	0	NaN	NaN	NaN	0.00027	NaN	NaN	NaN	0.00484	0.0088	0.00018	0.01595	0.00135	0	NaN	0.01082	0.00398	0.00495	0	0.0359	0	NaN	NaN	NaN	NaN	NaN
ENSG00000136802	0	0	0	0	0	0	0	0	NaN	0	0	0	0	0	0	9e-05	0.0001	0	0	0	0	0	0	0.00021	0	0	0	NaN	0	0	NaN	0	0	0	0	0	0	0	0	0	0	0	0	0	0	0.00032	NaN
ENSG00000136807	0	0	0	0	0	NaN	0	0	NaN	0	0	0	NaN	0	0	0	0	0	0	0	0	0	NaN	0	0	0	0	NaN	0	0	0	0	0	0	0	NaN	0	0	0	0	0	0	0	0	0	0	NaN
ENSG00000136810	0	NaN	0	0.00139	NaN	NaN	NaN	0	NaN	NaN	NaN	NaN	NaN	NaN	8e-05	0	9e-05	0.00025	0	0	NaN	0	NaN	NaN	NaN	NaN	NaN	NaN	NaN	0.00013	NaN	NaN	NaN	0	NaN	NaN	0.00089	0.0015	9e-05	0	NaN	NaN	NaN	NaN	NaN	NaN	NaN
ENSG00000136811	NaN	NaN	NaN	NaN	NaN	NaN	NaN	NaN	NaN	NaN	NaN	NaN	NaN	NaN	NaN	NaN	NaN	NaN	NaN	NaN	0	0.00017	NaN	NaN	NaN	NaN	0	NaN	NaN	NaN	NaN	NaN	NaN	NaN	0	NaN	NaN	NaN	NaN	NaN	NaN	0.00184	NaN	NaN	NaN	NaN	NaN
ENSG00000136813	0	0	NaN	0	0	0	NaN	0.0001	NaN	NaN	0	0	NaN	0.00022	0	8e-05	0	0	0.00016	0	0.00027	0	NaN	0	NaN	0	0.00023	NaN	NaN	0	0.00026	0	0	0	0	0	0	0.00013	0	0	0.00018	0.00016	0	NaN	NaN	NaN	NaN
ENSG00000136816	0	NaN	0	0	0	NaN	0	0	NaN	NaN	0	0	NaN	0	0	0	0	0	0	0	0	0	NaN	0	NaN	0	0	NaN	NaN	0	0	0	0	0	0	NaN	0	0	0	0.00016	0	0	0	0	NaN	NaN	NaN
ENSG00000136819	0.00017	NaN	0	0	0	NaN	0	0	NaN	0	0	NaN	NaN	0	0	0.00017	0	0	0	0.00024	0	0	0	0	0	NaN	0	NaN	0	0	NaN	0	0	0.00023	0	NaN	0	0	0	0	0	0	0	0	0	0	NaN
ENSG00000136824	NaN	NaN	NaN	NaN	NaN	NaN	NaN	NaN	NaN	NaN	NaN	NaN	NaN	NaN	0	NaN	NaN	NaN	NaN	NaN	NaN	NaN	NaN	NaN	NaN	NaN	NaN	NaN	NaN	NaN	0	NaN	NaN	NaN	NaN	NaN	NaN	NaN	NaN	NaN	NaN	0	NaN	NaN	NaN	NaN	NaN
ENSG00000136826	0	NaN	NaN	0.00018	NaN	NaN	NaN	0.0002	NaN	NaN	NaN	NaN	NaN	NaN	0.00017	0.00017	0.00148	NaN	NaN	0.00223	NaN	0	NaN	NaN	NaN	NaN	NaN	NaN	NaN	NaN	NaN	NaN	NaN	NaN	NaN	NaN	0.00017	NaN	0.00017	NaN	NaN	NaN	NaN	NaN	NaN	NaN	NaN
ENSG00000136827	0	0	0	0	0	0	0	0	NaN	0	0	0	NaN	0	0	0	0	0	0	0	0.00029	0	0	0	0	0	0	NaN	0	0	0.00038	0	0	0	0	0	0	0.00016	0	0	0	0	0	0	0	0	NaN
ENSG00000136828	NaN	NaN	NaN	NaN	NaN	NaN	0	NaN	NaN	0.00032	NaN	NaN	NaN	NaN	NaN	NaN	0	NaN	NaN	NaN	0	NaN	NaN	NaN	NaN	NaN	0	NaN	NaN	0	NaN	NaN	NaN	NaN	0	NaN	0	0	NaN	NaN	NaN	NaN	NaN	0	0	NaN	NaN
ENSG00000136830	9e-05	0	0.00094	0.01639	0.01673	0.00031	0.00026	0.00012	NaN	NaN	0.00746	0.00028	NaN	0.00234	0	0.00613	0.01513	0	0.00147	0.00652	0.0028	0.00109	0	NaN	0.0028	0.00246	0	NaN	NaN	0.03302	NaN	0.00668	0.02621	0.00874	0.00236	0	0.01974	0.01994	0.02579	0.00135	0.00893	0.00017	0.018	0	NaN	NaN	0.00348
ENSG00000136840	0	NaN	0	0	NaN	NaN	NaN	0	NaN	NaN	NaN	NaN	NaN	NaN	0.00027	0	0	0	NaN	0	NaN	0	NaN	NaN	NaN	NaN	NaN	NaN	NaN	0	NaN	NaN	NaN	NaN	NaN	NaN	0	0	0	NaN	NaN	NaN	NaN	NaN	NaN	NaN	NaN
ENSG00000136842	0	NaN	NaN	NaN	NaN	NaN	NaN	NaN	NaN	NaN	0	NaN	NaN	NaN	NaN	NaN	NaN	0	NaN	NaN	NaN	0	NaN	NaN	NaN	NaN	NaN	NaN	NaN	NaN	NaN	NaN	NaN	NaN	NaN	NaN	NaN	NaN	NaN	0	NaN	NaN	NaN	NaN	NaN	NaN	NaN
ENSG00000136848	9e-05	0	NaN	9e-05	0	NaN	NaN	0	NaN	NaN	0	NaN	NaN	0	0	0.00086	9e-05	0	0	0	0.00023	0	NaN	NaN	NaN	0.00025	0.0002	NaN	NaN	0	NaN	0	0	0	NaN	0	0	0	0	0	0.00029	0	0	NaN	NaN	NaN	NaN
ENSG00000136854	NaN	NaN	NaN	0	NaN	NaN	NaN	NaN	NaN	NaN	NaN	NaN	NaN	NaN	NaN	NaN	NaN	NaN	NaN	NaN	0	NaN	NaN	NaN	NaN	NaN	0.00024	NaN	NaN	NaN	NaN	NaN	NaN	NaN	0	NaN	NaN	NaN	NaN	NaN	NaN	NaN	NaN	NaN	NaN	NaN	NaN
ENSG00000136856	0	0	NaN	0	0	NaN	0	0	NaN	0	0	0	NaN	0	0	9e-05	0	0	0	0	0	0	0.00029	0	NaN	0	0	NaN	0	0	NaN	0	0	0	0	0	0	0	0	0	0	0	NaN	0	0	0	NaN
ENSG00000136859	0	0	NaN	0	0	0	NaN	0	NaN	NaN	0	0	NaN	0	0	0	0	0	0	0	0.00029	0	NaN	NaN	NaN	0	0	NaN	NaN	0	NaN	0	0	0	NaN	0	0.00012	0.00017	0	0	NaN	NaN	NaN	NaN	NaN	NaN	NaN
ENSG00000136861	0	0	0	0	0.0002	NaN	NaN	0	NaN	NaN	0	NaN	NaN	0	0	0.00099	0	0	0	0	NaN	0	NaN	NaN	NaN	0.00236	0.00021	NaN	NaN	0.0009	0.00029	0.00019	0	0	0	NaN	0.00011	0.00017	0.0009	0	0	0.00016	NaN	NaN	NaN	NaN	NaN
ENSG00000136867	0	NaN	0	0	0	0	0	0	0.00031	0	0	0	0	0	0	0	0	0	0	0	0	0	0	0	0.00024	0	0.0002	0	0	0	NaN	0	0	0.00011	NaN	NaN	0	0	0	0	0.00018	0.00014	0	0	0	NaN	0
ENSG00000136868	0	NaN	0	0	NaN	NaN	NaN	0	NaN	NaN	NaN	0	NaN	0.00025	0	0	0	NaN	NaN	0	NaN	NaN	NaN	0	NaN	0	NaN	NaN	NaN	0	0	0	0	0	0	NaN	0	0	0	NaN	0	0	0	NaN	NaN	NaN	0
ENSG00000136869	NaN	NaN	0	0	NaN	NaN	NaN	0	NaN	NaN	NaN	NaN	NaN	NaN	NaN	0	NaN	NaN	NaN	0	NaN	NaN	NaN	NaN	NaN	0	NaN	NaN	NaN	0	NaN	NaN	NaN	0	NaN	NaN	NaN	NaN	0	NaN	0	NaN	NaN	NaN	NaN	NaN	NaN
ENSG00000136870	NaN	NaN	NaN	NaN	NaN	NaN	NaN	0	NaN	NaN	NaN	NaN	NaN	NaN	NaN	NaN	NaN	0	NaN	NaN	NaN	NaN	NaN	NaN	NaN	NaN	NaN	NaN	NaN	0	NaN	NaN	NaN	NaN	NaN	NaN	NaN	NaN	NaN	NaN	NaN	NaN	NaN	NaN	NaN	NaN	NaN
ENSG00000136872	NaN	NaN	NaN	NaN	NaN	NaN	NaN	NaN	NaN	NaN	NaN	0.00027	NaN	NaN	NaN	NaN	NaN	NaN	NaN	NaN	NaN	NaN	NaN	0.00019	NaN	NaN	NaN	NaN	NaN	NaN	NaN	0	NaN	NaN	NaN	NaN	NaN	NaN	NaN	NaN	NaN	NaN	0	NaN	NaN	NaN	NaN
ENSG00000136874	0	NaN	NaN	0	0	NaN	NaN	NaN	NaN	NaN	0	NaN	NaN	NaN	0	0	0	0	NaN	0	NaN	0	NaN	NaN	NaN	NaN	NaN	NaN	NaN	0	0	NaN	NaN	NaN	NaN	NaN	0	NaN	0	NaN	NaN	NaN	NaN	NaN	NaN	NaN	NaN
ENSG00000136875	0.00012	NaN	0.00118	0	0	NaN	NaN	0	NaN	NaN	0	NaN	NaN	0	0.00013	0	0	9e-05	NaN	0.00018	NaN	0	NaN	NaN	NaN	NaN	NaN	NaN	NaN	0.02465	0.00036	NaN	0	0	0.00028	NaN	0	0	0.00117	NaN	0.00028	0	NaN	NaN	NaN	NaN	NaN
ENSG00000136877	9e-05	0.00025	0.0001	0.0001	0.00162	0	0.00026	0	NaN	0.00029	0	0.00026	NaN	0.00024	0.00247	0.00218	0	0	0	0.00013	0.00253	0.0025	NaN	0	NaN	0.00021	0.00236	NaN	NaN	9e-05	0	0.00137	0	0.00116	0	0.00035	0.00266	0	9e-05	0	0.00019	0.00016	0	0	0.00031	0.00034	NaN
ENSG00000136878	9e-05	0	9e-05	0	0	0	0	0	NaN	0	0	0	NaN	0	0.00103	0	0	0	NaN	0	0	0	0	NaN	NaN	0	0	NaN	NaN	9e-05	NaN	0	0	0	0	0	0	0	0	0	0	0	NaN	0	0	0	NaN
ENSG00000136881	NaN	NaN	NaN	NaN	NaN	NaN	NaN	NaN	NaN	NaN	NaN	NaN	NaN	NaN	NaN	NaN	NaN	NaN	NaN	NaN	NaN	NaN	NaN	0	NaN	NaN	NaN	NaN	NaN	NaN	NaN	NaN	NaN	NaN	NaN	NaN	NaN	NaN	NaN	NaN	NaN	NaN	NaN	NaN	NaN	NaN	NaN
ENSG00000136883	NaN	NaN	NaN	NaN	NaN	NaN	NaN	NaN	NaN	NaN	NaN	NaN	NaN	NaN	NaN	NaN	NaN	NaN	NaN	0	NaN	NaN	NaN	0	NaN	NaN	NaN	NaN	NaN	0	NaN	0	NaN	NaN	NaN	NaN	NaN	0	NaN	NaN	NaN	NaN	0	NaN	NaN	NaN	NaN
ENSG00000136891	0.00011	0.00027	NaN	0	0	NaN	NaN	0.00012	NaN	NaN	0.00018	NaN	NaN	0	0.00012	0	0.0001	0	NaN	0	0	0.00012	NaN	NaN	NaN	0.00024	0	NaN	NaN	9e-05	NaN	NaN	0	0.00015	0	0	0.00012	0.00015	0	NaN	NaN	0	NaN	NaN	NaN	NaN	NaN
ENSG00000136895	NaN	NaN	NaN	NaN	NaN	NaN	NaN	NaN	NaN	NaN	NaN	NaN	NaN	NaN	NaN	NaN	NaN	NaN	NaN	NaN	0	NaN	NaN	NaN	NaN	NaN	0.0002	NaN	NaN	NaN	NaN	NaN	NaN	NaN	NaN	NaN	NaN	NaN	NaN	NaN	NaN	NaN	NaN	NaN	NaN	NaN	NaN
ENSG00000136908	0	NaN	0	0	0	NaN	NaN	0	NaN	NaN	0	NaN	NaN	NaN	0	0	0	0	0	0	NaN	0	NaN	NaN	NaN	NaN	NaN	NaN	NaN	0	NaN	0	NaN	0	NaN	NaN	0	0	0	0	NaN	0	0	NaN	NaN	NaN	NaN
ENSG00000136925	0.00082	NaN	NaN	0	NaN	NaN	NaN	NaN	NaN	NaN	NaN	NaN	NaN	NaN	NaN	0	NaN	0	NaN	NaN	0	0.00012	NaN	NaN	NaN	NaN	0	NaN	NaN	0	NaN	NaN	NaN	NaN	NaN	NaN	NaN	NaN	0	NaN	NaN	NaN	NaN	NaN	NaN	NaN	NaN
ENSG00000136928	NaN	NaN	NaN	NaN	NaN	NaN	0	NaN	NaN	0	NaN	NaN	NaN	NaN	NaN	NaN	NaN	NaN	NaN	NaN	0.00021	NaN	0	NaN	NaN	NaN	0	NaN	NaN	NaN	NaN	NaN	NaN	NaN	NaN	NaN	NaN	NaN	NaN	NaN	NaN	0	NaN	NaN	NaN	0	NaN
ENSG00000136930	0	0	0	0	0	0	0.00027	0	NaN	0	0	0	NaN	0.00025	0.00285	0	0	0	0	0.00015	0	0	0	0	0	0	0	NaN	0	0	0	0	0	0	0	0	0	0	0	0	0	0.00018	0.00167	0	0	0	NaN
ENSG00000136931	NaN	0	NaN	NaN	NaN	NaN	NaN	NaN	NaN	NaN	NaN	NaN	NaN	NaN	NaN	NaN	NaN	NaN	NaN	NaN	NaN	NaN	NaN	NaN	NaN	0	NaN	NaN	NaN	NaN	NaN	NaN	NaN	NaN	0	NaN	NaN	NaN	NaN	NaN	0	0.00181	NaN	NaN	NaN	NaN	NaN
ENSG00000136932	NaN	NaN	0	0	NaN	NaN	NaN	0	NaN	NaN	NaN	NaN	NaN	0	0	0	0	NaN	NaN	0	NaN	NaN	NaN	NaN	NaN	0	NaN	NaN	NaN	0	NaN	NaN	NaN	NaN	0	NaN	0	0	0	NaN	0	0	NaN	NaN	NaN	NaN	NaN
ENSG00000136933	0	NaN	NaN	0	0	NaN	NaN	0.00023	NaN	NaN	0	NaN	NaN	NaN	0	0.00017	0	0	NaN	0	NaN	0	NaN	NaN	NaN	NaN	NaN	NaN	NaN	0	NaN	NaN	NaN	0	0.00038	NaN	0	0	0	0	NaN	0.00032	NaN	NaN	NaN	NaN	NaN
ENSG00000136935	0	0	0	0	0	0	0	0	NaN	NaN	0	0	NaN	0.00025	0	0	0	0	0	0	0	0	NaN	0.00027	NaN	0	0	NaN	NaN	0	0	0	0.00024	0	0	0	0	0	0	0	0	0	0	0	0	NaN	NaN
ENSG00000136936	NaN	NaN	NaN	NaN	NaN	NaN	NaN	NaN	NaN	NaN	NaN	NaN	NaN	NaN	NaN	NaN	NaN	NaN	NaN	NaN	NaN	NaN	NaN	NaN	NaN	NaN	NaN	NaN	NaN	0	NaN	NaN	NaN	NaN	NaN	NaN	NaN	NaN	NaN	NaN	NaN	NaN	NaN	NaN	NaN	NaN	NaN
ENSG00000136940	NaN	NaN	NaN	NaN	NaN	NaN	NaN	NaN	NaN	NaN	NaN	NaN	NaN	NaN	NaN	0	NaN	NaN	NaN	NaN	NaN	NaN	NaN	NaN	NaN	NaN	NaN	NaN	NaN	NaN	NaN	NaN	NaN	NaN	NaN	NaN	NaN	NaN	NaN	NaN	NaN	NaN	NaN	NaN	NaN	NaN	NaN
ENSG00000136942	NaN	NaN	NaN	NaN	NaN	NaN	NaN	NaN	NaN	NaN	NaN	NaN	NaN	NaN	0	NaN	NaN	NaN	NaN	NaN	NaN	NaN	NaN	NaN	NaN	NaN	NaN	NaN	NaN	0	NaN	NaN	NaN	NaN	NaN	NaN	NaN	NaN	0	NaN	NaN	0	NaN	NaN	NaN	NaN	NaN
ENSG00000136943	NaN	NaN	NaN	NaN	NaN	NaN	NaN	NaN	NaN	NaN	NaN	NaN	NaN	NaN	0	NaN	0.00019	NaN	NaN	NaN	NaN	NaN	NaN	NaN	NaN	NaN	NaN	NaN	NaN	NaN	NaN	NaN	NaN	NaN	NaN	NaN	0.00021	NaN	NaN	NaN	NaN	0.00316	NaN	NaN	NaN	NaN	NaN
ENSG00000136944	NaN	NaN	NaN	NaN	NaN	NaN	NaN	NaN	NaN	NaN	NaN	NaN	NaN	NaN	NaN	NaN	NaN	NaN	NaN	0	NaN	NaN	NaN	NaN	NaN	NaN	NaN	NaN	NaN	NaN	NaN	NaN	NaN	NaN	NaN	NaN	NaN	NaN	NaN	NaN	NaN	NaN	NaN	NaN	NaN	NaN	NaN
ENSG00000136950	NaN	NaN	NaN	0.00023	NaN	NaN	NaN	0.00016	NaN	NaN	NaN	NaN	NaN	NaN	0.00013	0	0	0	0	NaN	NaN	0	NaN	NaN	NaN	0	NaN	NaN	NaN	0.00014	0	NaN	NaN	NaN	NaN	NaN	0	0	0.00011	NaN	NaN	0	NaN	NaN	NaN	NaN	NaN
ENSG00000136960	0	NaN	NaN	0	0	NaN	0	0.00011	NaN	0	0	0	NaN	0	0	9e-05	0	NaN	NaN	0	NaN	0	0.00031	NaN	0	0	NaN	NaN	0	0	NaN	0	0	0	0	0.00037	0	0	0	0	0	0.00018	NaN	0	0	NaN	NaN
ENSG00000136982	NaN	NaN	NaN	NaN	NaN	NaN	NaN	NaN	NaN	NaN	NaN	NaN	NaN	NaN	NaN	NaN	NaN	NaN	NaN	NaN	NaN	NaN	NaN	NaN	NaN	NaN	NaN	NaN	NaN	NaN	0	NaN	NaN	NaN	NaN	NaN	NaN	NaN	NaN	NaN	NaN	NaN	NaN	NaN	NaN	NaN	NaN
ENSG00000136986	0	0	0	0	0	0	0	0	NaN	0	0	0	NaN	0	0.0001	0	0	0	0	0.00014	0	0	NaN	0.00025	NaN	0	0	NaN	NaN	0	0	0	0.00021	0	0	0	0	0	0	0	0	0	0	0	0.00023	NaN	0
ENSG00000136997	0	NaN	NaN	0	NaN	NaN	NaN	0	NaN	NaN	NaN	NaN	NaN	NaN	0	0.00014	0	0	NaN	0	NaN	NaN	NaN	NaN	NaN	NaN	NaN	NaN	NaN	0	NaN	NaN	NaN	NaN	NaN	NaN	0	NaN	0	NaN	NaN	NaN	NaN	NaN	NaN	NaN	NaN
ENSG00000136999	0	NaN	NaN	0	NaN	NaN	NaN	0	NaN	NaN	NaN	NaN	NaN	NaN	NaN	0	0	NaN	NaN	0	NaN	NaN	NaN	NaN	NaN	NaN	NaN	NaN	NaN	0	NaN	NaN	0	0	0	NaN	0.00127	NaN	0	0	0	NaN	NaN	NaN	NaN	NaN	NaN
ENSG00000137033	0	NaN	NaN	0.00014	0	NaN	NaN	0.00015	NaN	NaN	0.00021	NaN	NaN	NaN	0.00015	0	0	NaN	NaN	0.00018	NaN	0	NaN	NaN	NaN	NaN	NaN	NaN	NaN	0	NaN	0	0	0	NaN	0	0.00014	0	0.00117	0	0	NaN	NaN	NaN	NaN	NaN	NaN
ENSG00000137038	0.01708	0.00033	0	0.00592	0.02972	0.00043	0.01937	0.00154	NaN	0.01267	0.01661	0.00038	NaN	0.02732	0	0.00514	0.00013	0.00432	0.00019	0.00784	0.0308	0.02364	NaN	0	0.00032	0.01224	0.02776	NaN	0.00844	0.03155	0	0.00872	0.00593	0.00423	0.01184	NaN	0	0.01091	0.00014	0.00773	0.0027	0.00023	0.00024	0.01329	0.02573	0.01579	NaN
ENSG00000137040	NaN	NaN	NaN	0	0.00026	NaN	0	0	NaN	NaN	NaN	NaN	NaN	0	0	0	0	0	0	0	0	0	NaN	NaN	NaN	0	0	NaN	NaN	0	NaN	0	NaN	0	NaN	NaN	0	0	0	0	0	NaN	NaN	0	NaN	NaN	NaN
ENSG00000137054	0	0.00031	0	0	0	0	NaN	0	NaN	NaN	0	0	NaN	0	0	0	0	0	0	0.00144	0	0	NaN	0	NaN	0	NaN	NaN	NaN	0	0	0	0	0	0	0	0	0	0	0	0	0	0	0	0	NaN	NaN
ENSG00000137070	NaN	NaN	NaN	0	0	NaN	NaN	NaN	NaN	NaN	NaN	0	NaN	NaN	NaN	NaN	0	NaN	NaN	NaN	0.00025	NaN	NaN	NaN	NaN	NaN	0	NaN	NaN	0	NaN	NaN	NaN	NaN	NaN	NaN	0	0	0	NaN	NaN	NaN	NaN	NaN	NaN	NaN	NaN
ENSG00000137073	0	0	0	0	0	0	0	0	NaN	0	0	0	NaN	0	0	0	0	0	0	0	0	0	0	0	0	0	0.00025	NaN	0	0	0	0	0	0	0	0	0.0001	0	0	0	0	0.00015	0	0	0	NaN	NaN
ENSG00000137076	8e-05	0	7e-05	0	0	0	0	0	NaN	0	0	0	NaN	0	0	0	0	8e-05	0	0	0.00024	0.00224	0	0	NaN	0	0	NaN	0.00031	8e-05	0	0	0.00019	0.00102	0	0	0	0	0	0	0	0.00014	0	0	0.00029	NaN	NaN
ENSG00000137077	NaN	NaN	NaN	NaN	NaN	NaN	NaN	0	NaN	NaN	NaN	NaN	NaN	NaN	0	0	0	NaN	NaN	NaN	NaN	0	NaN	NaN	NaN	NaN	NaN	NaN	NaN	0	NaN	NaN	NaN	NaN	NaN	NaN	0	NaN	0	NaN	NaN	NaN	NaN	NaN	NaN	NaN	NaN
ENSG00000137090	NaN	NaN	NaN	NaN	NaN	NaN	NaN	NaN	NaN	NaN	NaN	NaN	NaN	NaN	NaN	NaN	NaN	NaN	NaN	NaN	NaN	NaN	NaN	NaN	NaN	NaN	NaN	NaN	NaN	NaN	NaN	NaN	NaN	NaN	NaN	NaN	NaN	NaN	NaN	NaN	NaN	0.00017	NaN	NaN	NaN	NaN	NaN
ENSG00000137094	0	NaN	NaN	0	0.00167	NaN	0	0	NaN	0	0	NaN	NaN	0	0	0	0	0	0	0	0	0.00011	0	NaN	0	0	0	NaN	0	0	NaN	0.00017	0	0.00118	0	0.00039	NaN	0	0	0.00013	0	0.00159	NaN	0	0	0	NaN
ENSG00000137098	NaN	NaN	NaN	0	NaN	NaN	NaN	NaN	NaN	NaN	NaN	NaN	NaN	NaN	NaN	NaN	NaN	NaN	NaN	NaN	NaN	NaN	NaN	NaN	NaN	NaN	NaN	NaN	NaN	0.00124	NaN	NaN	NaN	NaN	0	NaN	NaN	NaN	0	NaN	NaN	0	NaN	NaN	NaN	NaN	NaN
ENSG00000137101	NaN	NaN	NaN	NaN	NaN	NaN	NaN	NaN	NaN	NaN	NaN	NaN	NaN	NaN	NaN	NaN	NaN	NaN	NaN	NaN	NaN	NaN	NaN	NaN	NaN	0	NaN	NaN	NaN	NaN	NaN	NaN	NaN	NaN	NaN	NaN	NaN	NaN	NaN	NaN	NaN	NaN	NaN	NaN	NaN	NaN	NaN
ENSG00000137103	0	0	NaN	0	0	NaN	0	0	NaN	0	0.00014	NaN	NaN	0	NaN	0	0	NaN	NaN	0	0	0	NaN	NaN	NaN	NaN	0	NaN	NaN	0	NaN	0	0	0	0	0	0	0	0	0	0	0	NaN	0	0	NaN	NaN
ENSG00000137106	0	NaN	0	0.00012	NaN	NaN	NaN	0.00019	NaN	NaN	0	NaN	NaN	NaN	0.00014	0.00014	0.00012	0	0.00028	0	NaN	0	NaN	0.00026	NaN	NaN	NaN	NaN	NaN	0.00291	NaN	0	NaN	0	NaN	NaN	0	0	0	0	0.00234	0	0.0003	NaN	NaN	NaN	NaN
ENSG00000137124	0.00466	NaN	NaN	0	0	NaN	NaN	0	NaN	NaN	0.00172	0.00035	NaN	0.00029	0.00013	0	0	0	0	0	NaN	0.00115	NaN	0	NaN	NaN	NaN	NaN	NaN	0.0001	0	0	0	0.00605	NaN	0	NaN	0.00016	0	0	0	0	NaN	NaN	NaN	NaN	NaN
ENSG00000137135	0.0001	NaN	NaN	NaN	0	NaN	NaN	NaN	NaN	NaN	0	NaN	NaN	NaN	NaN	0	NaN	NaN	NaN	NaN	NaN	0	NaN	NaN	NaN	NaN	NaN	NaN	NaN	NaN	0	NaN	NaN	0	NaN	NaN	NaN	NaN	NaN	NaN	NaN	0	NaN	NaN	NaN	NaN	NaN
ENSG00000137142	0	NaN	NaN	NaN	NaN	NaN	NaN	NaN	NaN	NaN	NaN	NaN	NaN	NaN	NaN	NaN	NaN	NaN	NaN	NaN	NaN	NaN	NaN	NaN	NaN	NaN	NaN	NaN	NaN	0	NaN	NaN	NaN	0	NaN	NaN	NaN	NaN	NaN	NaN	NaN	NaN	NaN	NaN	NaN	NaN	NaN
ENSG00000137145	0	0	NaN	0	0	0	NaN	0	NaN	NaN	0	0	NaN	NaN	0	0	0.00081	NaN	NaN	0	0	0	NaN	NaN	NaN	NaN	0	NaN	NaN	0	0	0	0	0	NaN	0.00034	0	0	0	0.00013	0	0	NaN	NaN	NaN	NaN	NaN
ENSG00000137154	0.17395	NaN	0.00021	0.00015	NaN	NaN	NaN	0.1523	NaN	NaN	NaN	NaN	NaN	NaN	0.16949	0	0.00016	0	0.00035	0.00019	NaN	0	NaN	NaN	NaN	NaN	NaN	NaN	NaN	0	NaN	NaN	0.2113	0.00026	NaN	NaN	0	0.00599	0	0.10959	NaN	0.01159	0.00031	NaN	NaN	NaN	NaN
ENSG00000137161	0	0	0	0	0	NaN	NaN	0	NaN	NaN	0	NaN	NaN	0	0	0	0	0	0	0	NaN	0	NaN	0	NaN	0	NaN	NaN	NaN	0	0	0	0	0	0	NaN	0	0	0	0	0	0	0	NaN	NaN	NaN	NaN
ENSG00000137166	0	NaN	NaN	0	0	NaN	NaN	0	NaN	NaN	0	NaN	NaN	0	0	0	0	0	0.00022	0	NaN	0	NaN	NaN	NaN	NaN	NaN	NaN	NaN	0	0	0	0	0	0	NaN	0	0	0	0	NaN	0	0	NaN	NaN	NaN	NaN
ENSG00000137168	NaN	NaN	NaN	NaN	NaN	NaN	NaN	0	NaN	NaN	NaN	NaN	NaN	NaN	0.00019	NaN	NaN	0	0	NaN	NaN	0	NaN	NaN	NaN	NaN	NaN	NaN	NaN	0	NaN	NaN	NaN	0	NaN	NaN	NaN	NaN	0	0	0.0004	0	NaN	NaN	NaN	NaN	NaN
ENSG00000137171	0	NaN	NaN	NaN	NaN	NaN	NaN	NaN	NaN	NaN	NaN	NaN	NaN	NaN	NaN	NaN	0	0	NaN	NaN	NaN	NaN	NaN	NaN	NaN	NaN	NaN	NaN	NaN	0	NaN	NaN	NaN	NaN	NaN	NaN	NaN	NaN	NaN	NaN	NaN	NaN	NaN	NaN	NaN	NaN	NaN
ENSG00000137177	0	0	0	0	0	0	0	0	0	0	0	0	0	0	0	0	0	0	0	0	0	0	0	0	0	0	0	0	0	0	NaN	0	0.00019	0	0	0	0	0	0	0	0	0	NaN	0	0	0	0
ENSG00000137185	NaN	NaN	NaN	NaN	NaN	NaN	NaN	NaN	NaN	NaN	NaN	NaN	NaN	NaN	NaN	NaN	NaN	NaN	NaN	NaN	NaN	NaN	NaN	NaN	NaN	NaN	NaN	NaN	NaN	0	NaN	NaN	NaN	NaN	NaN	NaN	NaN	NaN	NaN	NaN	NaN	0	NaN	NaN	NaN	NaN	NaN
ENSG00000137193	0	0	0	0	0	0	NaN	0	NaN	NaN	0	0	NaN	0	0	0.00013	0	0	0	0	0	0	NaN	0	NaN	0	0	NaN	NaN	0	NaN	0	0	0.00017	0	0	0	0	0	0	0	0	0	NaN	NaN	NaN	NaN
ENSG00000137198	0	0	0	0	0	NaN	NaN	0	NaN	NaN	0	NaN	NaN	0	NaN	0.00012	0.0001	8e-05	0	0	NaN	0	0	NaN	NaN	0	NaN	NaN	NaN	0	NaN	0	0	0	0.00029	NaN	0	0	0	0	0	0	0	NaN	0	NaN	0
ENSG00000137200	0	0	0	0	0	NaN	0	0	NaN	NaN	0	0	NaN	0	0	0	0	0	0	0	0	0.00012	NaN	0	NaN	0	0	NaN	NaN	0	0	0	0	0	0	NaN	0	0	0	0	0	0	0	NaN	NaN	NaN	NaN
ENSG00000137203	NaN	NaN	NaN	NaN	NaN	NaN	NaN	NaN	NaN	NaN	NaN	NaN	NaN	NaN	0.00245	NaN	0.00078	NaN	NaN	0.00021	NaN	NaN	NaN	NaN	NaN	NaN	NaN	NaN	NaN	NaN	NaN	NaN	NaN	NaN	NaN	NaN	0.00087	NaN	NaN	NaN	NaN	NaN	NaN	NaN	NaN	NaN	NaN
ENSG00000137204	NaN	NaN	NaN	NaN	NaN	NaN	NaN	NaN	NaN	NaN	NaN	NaN	NaN	NaN	NaN	NaN	NaN	NaN	NaN	NaN	NaN	NaN	NaN	0.05924	NaN	NaN	NaN	NaN	NaN	NaN	NaN	NaN	NaN	NaN	NaN	NaN	NaN	NaN	NaN	NaN	NaN	NaN	NaN	NaN	NaN	NaN	NaN
ENSG00000137207	0.00026	NaN	0.00023	0	NaN	NaN	NaN	0	NaN	NaN	NaN	NaN	NaN	NaN	0.00026	0.00022	0.00024	0.00019	0	0.00334	NaN	0.00033	NaN	NaN	NaN	NaN	NaN	NaN	NaN	0.00024	NaN	NaN	NaN	0.00034	NaN	NaN	0	NaN	0	0	NaN	NaN	NaN	NaN	NaN	NaN	NaN
ENSG00000137210	NaN	NaN	NaN	0.00018	NaN	NaN	NaN	NaN	NaN	NaN	NaN	NaN	NaN	NaN	NaN	NaN	NaN	NaN	NaN	NaN	NaN	NaN	NaN	NaN	NaN	NaN	NaN	NaN	NaN	0.00118	NaN	NaN	NaN	NaN	NaN	NaN	NaN	NaN	NaN	NaN	NaN	NaN	NaN	NaN	NaN	NaN	NaN
ENSG00000137216	0	NaN	0	0	0	NaN	0	0.00016	NaN	NaN	0	NaN	NaN	0	0	0	0.0001	0	0	0	0.00334	0	NaN	0.00035	NaN	0	0	NaN	NaN	0	NaN	0.00175	0	0.00019	0	NaN	0	0	0	0	0	0.00155	NaN	0	NaN	NaN	NaN
ENSG00000137218	0	NaN	NaN	0	0	NaN	0	0	NaN	0	0	NaN	NaN	NaN	NaN	0	NaN	NaN	NaN	0	NaN	0.00013	NaN	NaN	NaN	NaN	0	NaN	NaN	0	NaN	NaN	NaN	NaN	0	NaN	NaN	0	0	NaN	NaN	0	NaN	0	0	NaN	NaN
ENSG00000137221	0	NaN	0	0	0	NaN	NaN	0	NaN	NaN	0	NaN	NaN	NaN	0	0	0	0	0	0	NaN	0	NaN	NaN	NaN	NaN	NaN	NaN	NaN	0	NaN	0.00019	NaN	0	0	NaN	0	0	0	0	0	0	0	NaN	NaN	NaN	NaN
ENSG00000137225	NaN	NaN	NaN	NaN	NaN	NaN	NaN	NaN	NaN	NaN	NaN	NaN	NaN	NaN	NaN	NaN	NaN	NaN	NaN	0	NaN	NaN	NaN	NaN	NaN	NaN	NaN	NaN	NaN	NaN	NaN	NaN	NaN	NaN	NaN	NaN	NaN	NaN	NaN	NaN	NaN	0	NaN	NaN	NaN	NaN	NaN
ENSG00000137251	NaN	NaN	NaN	NaN	NaN	NaN	NaN	NaN	NaN	NaN	NaN	NaN	NaN	NaN	NaN	NaN	NaN	NaN	NaN	NaN	NaN	NaN	NaN	NaN	NaN	NaN	NaN	NaN	NaN	NaN	NaN	NaN	NaN	NaN	NaN	NaN	NaN	0	NaN	NaN	NaN	NaN	NaN	NaN	NaN	NaN	NaN
ENSG00000137261	NaN	NaN	NaN	NaN	NaN	NaN	0	NaN	NaN	0	NaN	NaN	NaN	NaN	NaN	NaN	NaN	NaN	NaN	NaN	0	NaN	0	NaN	0	NaN	0	NaN	0.00028	NaN	NaN	NaN	NaN	NaN	0	NaN	NaN	NaN	NaN	NaN	NaN	NaN	NaN	0	0	0	NaN
ENSG00000137265	NaN	NaN	0	NaN	NaN	NaN	NaN	NaN	NaN	NaN	NaN	0	NaN	NaN	NaN	0.00011	NaN	NaN	NaN	0	NaN	NaN	NaN	NaN	NaN	0.00176	NaN	NaN	NaN	NaN	0.00022	NaN	NaN	NaN	NaN	NaN	NaN	0	NaN	NaN	NaN	NaN	NaN	NaN	NaN	NaN	NaN
ENSG00000137266	NaN	NaN	NaN	0	0	NaN	0	0	NaN	NaN	NaN	NaN	NaN	NaN	0	0	0	0	NaN	0	NaN	0	NaN	0	NaN	NaN	0	NaN	NaN	0	NaN	0	NaN	NaN	0.00027	NaN	0	0	0.00012	NaN	NaN	0.00872	0	NaN	NaN	NaN	NaN
ENSG00000137267	NaN	NaN	NaN	NaN	NaN	NaN	NaN	NaN	NaN	NaN	NaN	NaN	NaN	NaN	NaN	NaN	NaN	NaN	NaN	NaN	NaN	NaN	NaN	NaN	NaN	NaN	NaN	NaN	NaN	NaN	NaN	NaN	NaN	NaN	NaN	NaN	0.04963	NaN	NaN	NaN	NaN	NaN	NaN	NaN	NaN	NaN	NaN
ENSG00000137269	0	NaN	NaN	0	0	NaN	NaN	0.00018	NaN	NaN	NaN	NaN	NaN	NaN	0.00013	0	0	NaN	NaN	0	NaN	NaN	NaN	NaN	NaN	NaN	NaN	NaN	NaN	0	NaN	NaN	NaN	NaN	NaN	NaN	0	0	NaN	NaN	NaN	NaN	NaN	NaN	NaN	NaN	NaN
ENSG00000137273	NaN	NaN	NaN	NaN	0	NaN	NaN	NaN	NaN	NaN	0	NaN	NaN	NaN	0	NaN	NaN	NaN	NaN	NaN	NaN	0	NaN	NaN	NaN	NaN	NaN	NaN	NaN	NaN	NaN	0	NaN	NaN	NaN	NaN	NaN	0	0	NaN	NaN	NaN	NaN	NaN	NaN	NaN	NaN
ENSG00000137274	NaN	NaN	NaN	NaN	NaN	NaN	NaN	0	NaN	NaN	NaN	NaN	NaN	NaN	NaN	0	0	NaN	NaN	NaN	NaN	NaN	NaN	NaN	NaN	NaN	NaN	NaN	NaN	NaN	NaN	NaN	NaN	NaN	NaN	NaN	0	NaN	NaN	NaN	NaN	NaN	NaN	NaN	NaN	NaN	NaN
ENSG00000137275	0	NaN	NaN	0	NaN	NaN	NaN	0	NaN	NaN	NaN	NaN	NaN	NaN	0.00017	0	0	NaN	NaN	NaN	0	0	NaN	NaN	NaN	NaN	0	NaN	NaN	0.00013	NaN	NaN	NaN	0	NaN	NaN	0.00391	NaN	0	NaN	NaN	NaN	NaN	NaN	NaN	NaN	NaN
ENSG00000137288	NaN	NaN	NaN	0	0	NaN	0	NaN	NaN	0	NaN	NaN	0	0.00026	NaN	NaN	NaN	NaN	NaN	NaN	0	NaN	0	NaN	0	NaN	0	NaN	0	9e-05	NaN	NaN	NaN	NaN	0	NaN	NaN	NaN	NaN	NaN	NaN	0.01371	NaN	0	0	0	NaN
ENSG00000137364	NaN	NaN	NaN	NaN	NaN	NaN	NaN	NaN	NaN	NaN	NaN	NaN	NaN	NaN	NaN	NaN	NaN	NaN	NaN	NaN	NaN	NaN	NaN	NaN	NaN	NaN	NaN	NaN	NaN	0.00012	NaN	NaN	NaN	NaN	NaN	NaN	NaN	0.00023	NaN	NaN	NaN	NaN	NaN	NaN	NaN	NaN	NaN
ENSG00000137392	NaN	NaN	NaN	NaN	NaN	NaN	NaN	NaN	NaN	NaN	NaN	NaN	NaN	NaN	NaN	NaN	NaN	NaN	NaN	NaN	NaN	NaN	NaN	NaN	NaN	NaN	NaN	NaN	NaN	NaN	NaN	NaN	NaN	NaN	NaN	NaN	NaN	NaN	NaN	NaN	NaN	NaN	0	NaN	NaN	NaN	NaN
ENSG00000137393	NaN	NaN	0.01655	0.03131	NaN	NaN	NaN	0.01093	NaN	NaN	NaN	NaN	NaN	0.034	9e-05	0.0302	0.00309	0.00059	NaN	0.00756	NaN	0.00012	NaN	NaN	NaN	0.04069	NaN	NaN	NaN	0.02838	NaN	NaN	NaN	NaN	NaN	NaN	0.03444	NaN	0.08821	NaN	NaN	NaN	NaN	NaN	NaN	NaN	0.02034
ENSG00000137409	0	0.00023	8e-05	0.00381	0.00016	0	0	0.00251	NaN	NaN	0.0037	0.00028	NaN	0.00022	9e-05	0	0	0.00074	0.00131	0	0	0.0001	NaN	0	0	0.00464	0	NaN	0	0	0	0.00014	0	0.00012	0.0051	0.008	9e-05	0.00126	8e-05	0	0.00019	0.00144	0.00016	0	0	NaN	NaN
ENSG00000137413	NaN	NaN	0	0	0.00014	NaN	NaN	0	NaN	NaN	NaN	NaN	NaN	NaN	0	0	0	7e-05	0	0	NaN	0	NaN	NaN	NaN	0	NaN	NaN	NaN	0	0.00024	NaN	NaN	NaN	NaN	NaN	0	NaN	8e-05	NaN	0	0.00013	NaN	NaN	NaN	NaN	NaN
ENSG00000137414	0.00739	0.00033	0.01463	0.00808	0.01826	NaN	NaN	0.00883	NaN	NaN	0.01796	NaN	NaN	NaN	0.00583	0.00976	0.01789	0.01824	NaN	0.00778	NaN	0.01552	NaN	0	NaN	NaN	0	NaN	NaN	0.00706	NaN	0.00931	0.0003	0.00668	NaN	NaN	0.01364	0.00461	0.00785	0.00187	NaN	0.02142	0.00223	NaN	NaN	NaN	NaN
ENSG00000137440	NaN	NaN	NaN	NaN	NaN	NaN	NaN	NaN	NaN	NaN	NaN	NaN	NaN	NaN	0.00012	NaN	0.00011	NaN	NaN	NaN	NaN	NaN	NaN	NaN	NaN	NaN	NaN	NaN	NaN	NaN	NaN	NaN	NaN	NaN	NaN	NaN	0	0.00028	NaN	NaN	NaN	NaN	NaN	NaN	NaN	NaN	NaN
ENSG00000137441	NaN	NaN	0	0	0	NaN	NaN	NaN	NaN	NaN	NaN	NaN	NaN	NaN	NaN	0	0	NaN	NaN	0	NaN	NaN	NaN	NaN	NaN	NaN	NaN	NaN	NaN	NaN	NaN	NaN	NaN	NaN	NaN	NaN	0	NaN	NaN	0	NaN	0	NaN	NaN	NaN	NaN	NaN
ENSG00000137449	NaN	NaN	NaN	NaN	NaN	NaN	NaN	NaN	NaN	NaN	NaN	NaN	NaN	NaN	NaN	NaN	0	NaN	NaN	NaN	NaN	NaN	NaN	NaN	NaN	NaN	NaN	NaN	NaN	NaN	NaN	NaN	NaN	NaN	NaN	NaN	0	NaN	NaN	NaN	NaN	0	NaN	NaN	NaN	NaN	NaN
ENSG00000137460	NaN	NaN	NaN	NaN	NaN	NaN	NaN	NaN	NaN	NaN	NaN	NaN	NaN	NaN	0	NaN	0.0001	NaN	NaN	NaN	NaN	NaN	NaN	NaN	NaN	NaN	NaN	NaN	NaN	0.0001	NaN	NaN	NaN	NaN	NaN	NaN	0	NaN	0.00016	NaN	NaN	NaN	NaN	NaN	NaN	NaN	NaN
ENSG00000137462	0	NaN	0	9e-05	NaN	NaN	NaN	0	NaN	NaN	NaN	NaN	NaN	NaN	NaN	0	NaN	NaN	NaN	0	NaN	NaN	NaN	NaN	NaN	0	NaN	NaN	NaN	NaN	NaN	NaN	NaN	0	NaN	NaN	NaN	NaN	8e-05	NaN	NaN	NaN	NaN	NaN	NaN	NaN	NaN
ENSG00000137473	NaN	NaN	NaN	NaN	NaN	NaN	NaN	NaN	NaN	NaN	NaN	NaN	NaN	NaN	NaN	NaN	NaN	NaN	NaN	NaN	NaN	NaN	NaN	NaN	NaN	NaN	NaN	NaN	NaN	NaN	NaN	NaN	NaN	NaN	NaN	NaN	NaN	NaN	NaN	NaN	NaN	0	NaN	NaN	NaN	NaN	NaN
ENSG00000137474	NaN	NaN	NaN	9e-05	NaN	NaN	NaN	0	NaN	NaN	NaN	NaN	NaN	NaN	NaN	0	NaN	NaN	NaN	NaN	NaN	NaN	NaN	0	NaN	0	NaN	NaN	NaN	NaN	NaN	NaN	NaN	NaN	0	NaN	NaN	NaN	NaN	NaN	0	0	NaN	NaN	NaN	NaN	NaN
ENSG00000137478	0.00013	NaN	NaN	0	NaN	NaN	NaN	0	NaN	NaN	NaN	NaN	NaN	NaN	NaN	0	NaN	NaN	NaN	0	NaN	0	NaN	NaN	NaN	NaN	NaN	NaN	NaN	0	NaN	NaN	NaN	0	NaN	NaN	NaN	NaN	0	NaN	NaN	0	NaN	NaN	NaN	NaN	NaN
ENSG00000137486	NaN	NaN	0	0	0	NaN	NaN	0	NaN	NaN	0	NaN	NaN	NaN	0	0	0	NaN	NaN	0	NaN	0	NaN	NaN	NaN	NaN	NaN	NaN	NaN	0	NaN	0	NaN	NaN	NaN	NaN	0	0.00273	0	NaN	NaN	NaN	0	0.00049	NaN	NaN	NaN
ENSG00000137491	0	NaN	NaN	0	NaN	NaN	0	0	NaN	NaN	NaN	0	NaN	NaN	0	0	NaN	NaN	NaN	0	NaN	0	NaN	0	NaN	0	NaN	NaN	NaN	0	NaN	NaN	0	0	NaN	NaN	NaN	0	9e-05	NaN	0	NaN	NaN	0	NaN	NaN	NaN
ENSG00000137494	NaN	NaN	NaN	NaN	NaN	NaN	NaN	NaN	NaN	0.00023	NaN	NaN	NaN	NaN	NaN	NaN	NaN	NaN	NaN	NaN	NaN	NaN	NaN	NaN	NaN	NaN	NaN	NaN	NaN	0	NaN	NaN	NaN	NaN	0	NaN	NaN	NaN	0	NaN	0.01106	0	NaN	NaN	NaN	NaN	NaN
ENSG00000137497	0	NaN	0	0	NaN	NaN	NaN	0	NaN	NaN	NaN	NaN	NaN	NaN	0	0.00095	0	0.00011	0	0	NaN	0	NaN	NaN	NaN	NaN	0	NaN	NaN	0.00087	NaN	NaN	NaN	NaN	NaN	NaN	0	0	0.00011	NaN	NaN	NaN	NaN	NaN	NaN	NaN	NaN
ENSG00000137500	0	0	0	0	0	0	0	0	NaN	0	0	0	NaN	0	0	0	0	0	0	0	0	0	0	0	0	0	0	NaN	0	8e-05	0	0	0	0	0	NaN	0	0	0	0	0	0	0	0	0	0	0
ENSG00000137501	0	NaN	NaN	NaN	NaN	NaN	0	NaN	NaN	NaN	NaN	NaN	NaN	NaN	NaN	0	NaN	NaN	NaN	NaN	NaN	NaN	NaN	NaN	NaN	NaN	NaN	NaN	NaN	NaN	NaN	NaN	NaN	NaN	NaN	NaN	NaN	0	NaN	NaN	NaN	NaN	NaN	NaN	NaN	NaN	NaN
ENSG00000137502	NaN	NaN	NaN	0	0	NaN	0	NaN	NaN	0	NaN	NaN	NaN	NaN	NaN	NaN	NaN	0	NaN	NaN	0	NaN	0	NaN	0	NaN	0	NaN	NaN	NaN	0	NaN	NaN	NaN	NaN	NaN	NaN	NaN	NaN	NaN	0	NaN	NaN	0	0	0	NaN
ENSG00000137504	0	NaN	NaN	0.00017	0	NaN	NaN	0	NaN	NaN	0	0	NaN	NaN	0.00017	0.00016	0.00015	0	0	0	NaN	0.00018	NaN	NaN	NaN	0	0	NaN	NaN	0	NaN	0	0	0	NaN	NaN	0	0.00024	0	0	0.00032	0.00028	0	NaN	NaN	NaN	NaN
ENSG00000137507	0	0	NaN	0	0	0.00026	0	0	NaN	NaN	0	0	NaN	0	0	0	7e-05	0	0	0	NaN	0	0	0	NaN	0	NaN	0	0	0	NaN	0.00011	0	0	0	0	0	0	0	0	0	0	0	0	0	NaN	0
ENSG00000137509	9e-05	0	0.00078	0.0001	0	0	0	0	0	0	0	0	0	0.00024	0.00095	0	9e-05	0	0	0.00014	0	0.0001	0	0.00025	0	0.00021	0	0	0	0	0.00027	0	0.0002	0.00012	0	0	0	0.00013	0	0	0	0	0	0	0	0	0
ENSG00000137513	NaN	NaN	NaN	NaN	NaN	NaN	NaN	NaN	NaN	NaN	NaN	NaN	NaN	NaN	NaN	NaN	NaN	0	NaN	NaN	NaN	NaN	NaN	NaN	NaN	NaN	NaN	NaN	NaN	NaN	NaN	NaN	NaN	NaN	NaN	NaN	NaN	NaN	NaN	NaN	NaN	NaN	NaN	NaN	NaN	NaN	NaN
ENSG00000137522	0.00023	NaN	NaN	0	NaN	NaN	NaN	NaN	NaN	NaN	NaN	NaN	NaN	NaN	NaN	0	0	0	NaN	NaN	NaN	0	NaN	NaN	NaN	NaN	NaN	NaN	NaN	0	NaN	NaN	NaN	0	NaN	NaN	0	NaN	0	NaN	NaN	NaN	NaN	NaN	NaN	NaN	NaN
ENSG00000137547	NaN	NaN	NaN	NaN	NaN	NaN	NaN	NaN	NaN	NaN	NaN	NaN	NaN	NaN	NaN	NaN	NaN	NaN	0.01534	NaN	NaN	NaN	NaN	NaN	NaN	NaN	NaN	NaN	NaN	NaN	NaN	NaN	NaN	NaN	NaN	NaN	NaN	NaN	NaN	NaN	NaN	NaN	NaN	NaN	NaN	NaN	NaN
ENSG00000137558	NaN	NaN	NaN	NaN	0	NaN	NaN	NaN	NaN	NaN	NaN	NaN	NaN	0.00024	NaN	NaN	NaN	NaN	NaN	0	NaN	NaN	NaN	NaN	NaN	NaN	NaN	NaN	NaN	NaN	NaN	NaN	NaN	NaN	NaN	NaN	NaN	0	NaN	NaN	NaN	NaN	NaN	NaN	NaN	NaN	NaN
ENSG00000137561	NaN	NaN	NaN	NaN	NaN	NaN	NaN	NaN	NaN	NaN	NaN	NaN	NaN	NaN	NaN	NaN	NaN	NaN	NaN	NaN	NaN	NaN	NaN	0.00028	NaN	NaN	NaN	NaN	NaN	NaN	NaN	NaN	NaN	NaN	NaN	NaN	NaN	NaN	NaN	NaN	NaN	NaN	NaN	NaN	NaN	NaN	NaN
ENSG00000137563	NaN	NaN	NaN	NaN	NaN	NaN	NaN	NaN	NaN	NaN	NaN	NaN	NaN	NaN	0	0	0	NaN	NaN	NaN	0.00042	NaN	NaN	NaN	NaN	NaN	NaN	NaN	NaN	NaN	NaN	NaN	NaN	NaN	NaN	NaN	0	0	0	NaN	NaN	0	NaN	NaN	NaN	NaN	NaN
ENSG00000137571	NaN	NaN	NaN	NaN	NaN	NaN	NaN	NaN	NaN	NaN	NaN	NaN	NaN	NaN	NaN	NaN	NaN	0.00904	NaN	NaN	NaN	NaN	NaN	NaN	NaN	NaN	NaN	NaN	NaN	NaN	0.02722	NaN	NaN	NaN	NaN	NaN	NaN	NaN	NaN	NaN	NaN	NaN	NaN	NaN	NaN	NaN	NaN
ENSG00000137573	0.00071	0	NaN	0	0.00338	NaN	NaN	0.0001	NaN	NaN	0	NaN	NaN	0	0	0	NaN	NaN	NaN	0	NaN	0.0001	NaN	NaN	NaN	NaN	NaN	NaN	NaN	0	NaN	NaN	0	0	0.00026	0	NaN	0	0	0	NaN	0	NaN	NaN	NaN	NaN	NaN
ENSG00000137574	NaN	NaN	NaN	0	NaN	NaN	NaN	0.0002	NaN	NaN	NaN	NaN	NaN	NaN	NaN	0	0	NaN	NaN	NaN	NaN	NaN	NaN	NaN	NaN	NaN	NaN	NaN	NaN	NaN	NaN	NaN	NaN	NaN	NaN	NaN	0	NaN	NaN	NaN	NaN	NaN	NaN	NaN	NaN	NaN	NaN
ENSG00000137575	NaN	NaN	0	0	NaN	NaN	NaN	0	NaN	NaN	NaN	NaN	NaN	NaN	NaN	0	0	NaN	NaN	0	NaN	NaN	NaN	NaN	NaN	NaN	NaN	NaN	NaN	0	NaN	NaN	NaN	NaN	NaN	NaN	NaN	NaN	0	0	NaN	NaN	NaN	NaN	NaN	NaN	NaN
ENSG00000137601	0	0	NaN	0	0	NaN	0	NaN	NaN	NaN	0	NaN	NaN	NaN	NaN	0	NaN	NaN	NaN	NaN	0	0.00012	NaN	NaN	NaN	NaN	0	NaN	NaN	0	NaN	NaN	0	NaN	0	NaN	NaN	NaN	NaN	NaN	NaN	0	NaN	0	0	NaN	NaN
ENSG00000137634	NaN	NaN	NaN	NaN	NaN	NaN	NaN	NaN	NaN	NaN	NaN	NaN	NaN	NaN	NaN	NaN	NaN	NaN	NaN	NaN	NaN	NaN	NaN	NaN	NaN	NaN	NaN	NaN	NaN	NaN	NaN	NaN	NaN	NaN	NaN	NaN	NaN	0.00014	NaN	NaN	NaN	NaN	NaN	NaN	NaN	NaN	NaN
ENSG00000137642	0	NaN	0.00062	NaN	NaN	NaN	0	NaN	0.00031	0	NaN	0	NaN	0	0	NaN	0	NaN	NaN	0	0.00022	NaN	NaN	0.0002	0	0	0	NaN	0	0	0.00022	NaN	NaN	0	0	NaN	NaN	0	0	NaN	NaN	NaN	NaN	0	0	0	NaN
ENSG00000137648	NaN	NaN	NaN	NaN	NaN	0	NaN	NaN	NaN	NaN	NaN	0	NaN	NaN	0	NaN	NaN	NaN	NaN	NaN	NaN	NaN	NaN	NaN	NaN	NaN	NaN	NaN	NaN	NaN	NaN	NaN	NaN	NaN	NaN	NaN	NaN	0	NaN	NaN	NaN	NaN	NaN	NaN	NaN	NaN	NaN
ENSG00000137656	0	0	NaN	0	0	NaN	NaN	0	NaN	NaN	0	NaN	NaN	NaN	0	0	0	0	NaN	0	NaN	0	NaN	NaN	NaN	NaN	NaN	NaN	NaN	0	0	NaN	NaN	0	NaN	NaN	0	0	0.0001	NaN	NaN	0	NaN	NaN	NaN	NaN	NaN
ENSG00000137672	NaN	NaN	NaN	NaN	NaN	NaN	NaN	NaN	NaN	NaN	0	NaN	NaN	NaN	NaN	0.00014	NaN	NaN	NaN	NaN	NaN	0	NaN	NaN	NaN	NaN	NaN	NaN	NaN	0	NaN	NaN	NaN	NaN	NaN	NaN	NaN	NaN	0.0001	NaN	NaN	NaN	NaN	NaN	NaN	NaN	NaN
ENSG00000137673	NaN	NaN	NaN	NaN	NaN	NaN	NaN	NaN	NaN	NaN	NaN	NaN	NaN	NaN	NaN	NaN	0	NaN	NaN	0	NaN	NaN	NaN	NaN	NaN	NaN	NaN	NaN	NaN	NaN	NaN	NaN	NaN	NaN	NaN	NaN	0	NaN	NaN	NaN	NaN	NaN	0	NaN	NaN	NaN	NaN
ENSG00000137693	9e-05	0	NaN	0	0	0	NaN	0	NaN	NaN	0	0.00032	NaN	0	0.00104	0	9e-05	0	0	0	NaN	0.00011	NaN	NaN	NaN	NaN	NaN	NaN	NaN	0	NaN	0	0	0.00012	NaN	0	0	0	0	0	0	0	NaN	NaN	NaN	NaN	NaN
ENSG00000137699	NaN	NaN	NaN	NaN	NaN	0.00034	NaN	NaN	NaN	NaN	NaN	NaN	NaN	NaN	0.0236	NaN	0.00954	NaN	NaN	NaN	NaN	NaN	NaN	NaN	NaN	NaN	NaN	NaN	NaN	NaN	NaN	NaN	NaN	NaN	NaN	NaN	0	NaN	NaN	NaN	NaN	NaN	NaN	NaN	NaN	NaN	NaN
ENSG00000137700	0	NaN	NaN	0	0	NaN	0	0	NaN	NaN	0	0	NaN	0	0	0	0	0	NaN	0	0	0	NaN	0	NaN	0	0	NaN	NaN	0	0	0	NaN	0	0	NaN	0.0001	0	0	NaN	0	0	0.00013	NaN	NaN	NaN	NaN
ENSG00000137709	NaN	NaN	NaN	NaN	NaN	NaN	NaN	NaN	NaN	NaN	NaN	NaN	NaN	NaN	NaN	NaN	0	NaN	NaN	NaN	NaN	NaN	NaN	NaN	NaN	NaN	NaN	NaN	NaN	NaN	NaN	NaN	NaN	NaN	NaN	NaN	0	NaN	NaN	NaN	NaN	NaN	NaN	NaN	NaN	NaN	NaN
ENSG00000137710	NaN	NaN	NaN	NaN	NaN	NaN	0	NaN	NaN	0	NaN	NaN	NaN	NaN	NaN	NaN	NaN	NaN	NaN	NaN	0	NaN	0	NaN	NaN	NaN	0	NaN	NaN	NaN	NaN	NaN	NaN	NaN	NaN	NaN	NaN	NaN	NaN	NaN	NaN	NaN	NaN	NaN	NaN	NaN	NaN
ENSG00000137714	0	NaN	NaN	0	NaN	NaN	NaN	0	NaN	NaN	NaN	NaN	NaN	NaN	0	0	0	0	0	NaN	NaN	0	NaN	NaN	NaN	NaN	NaN	NaN	NaN	0	NaN	0	NaN	NaN	NaN	NaN	NaN	0	0	0	0.01	NaN	NaN	NaN	NaN	NaN	NaN
ENSG00000137720	0	0	NaN	0	0	NaN	0	0	NaN	NaN	0	NaN	NaN	0	0	0	0	NaN	0	0	NaN	0	NaN	NaN	NaN	NaN	NaN	NaN	NaN	0	0	0	0	0	0	NaN	0	0	0	0	0	0	0	0	NaN	NaN	NaN
ENSG00000137726	0.00103	0	0	0	0	0.0004	0	0	NaN	0	0	0	NaN	0	0	0	0	0	0	0	0	0	0.0027	0	0	0	0	0.00047	0	0	NaN	0	0	0	0	0.00044	0	0.00014	0.00099	0	0	0	0.00204	0	0	0	0
ENSG00000137727	NaN	NaN	NaN	NaN	NaN	NaN	NaN	0	NaN	NaN	NaN	NaN	NaN	NaN	NaN	0.00011	NaN	NaN	NaN	NaN	NaN	NaN	NaN	NaN	NaN	NaN	NaN	NaN	NaN	NaN	NaN	NaN	NaN	NaN	NaN	NaN	NaN	NaN	NaN	NaN	NaN	0	NaN	NaN	NaN	NaN	NaN
ENSG00000137731	NaN	NaN	NaN	NaN	NaN	NaN	NaN	NaN	NaN	NaN	NaN	NaN	NaN	NaN	NaN	NaN	NaN	NaN	NaN	NaN	NaN	NaN	NaN	NaN	NaN	NaN	NaN	NaN	NaN	NaN	NaN	NaN	NaN	NaN	NaN	NaN	NaN	NaN	NaN	NaN	NaN	NaN	0.00808	NaN	NaN	NaN	NaN
ENSG00000137747	NaN	NaN	NaN	NaN	NaN	NaN	NaN	NaN	NaN	NaN	NaN	NaN	NaN	NaN	0	NaN	0	NaN	NaN	NaN	NaN	NaN	NaN	NaN	NaN	NaN	NaN	NaN	NaN	0	NaN	NaN	NaN	NaN	NaN	NaN	8e-05	NaN	NaN	NaN	NaN	NaN	NaN	NaN	NaN	NaN	NaN
ENSG00000137752	NaN	NaN	0	0	0	NaN	NaN	0	NaN	NaN	NaN	0	NaN	NaN	0	0	0	NaN	NaN	0	NaN	NaN	NaN	NaN	NaN	0	NaN	NaN	NaN	0	NaN	NaN	NaN	NaN	NaN	NaN	0	0	0	NaN	NaN	NaN	NaN	NaN	NaN	NaN	NaN
ENSG00000137757	NaN	NaN	0	NaN	NaN	NaN	NaN	NaN	NaN	NaN	NaN	NaN	NaN	NaN	NaN	NaN	NaN	NaN	NaN	NaN	NaN	NaN	NaN	NaN	NaN	NaN	NaN	NaN	NaN	NaN	NaN	NaN	NaN	NaN	NaN	NaN	NaN	0	NaN	NaN	NaN	NaN	NaN	NaN	NaN	NaN	NaN
ENSG00000137764	0	NaN	NaN	0	NaN	NaN	NaN	NaN	NaN	NaN	NaN	NaN	NaN	NaN	NaN	0	0	0.00012	NaN	NaN	NaN	0	NaN	NaN	NaN	NaN	NaN	NaN	NaN	NaN	NaN	NaN	NaN	NaN	NaN	NaN	NaN	NaN	NaN	NaN	NaN	0	NaN	NaN	NaN	NaN	NaN
ENSG00000137766	NaN	NaN	NaN	NaN	NaN	NaN	0.00021	NaN	NaN	0	NaN	NaN	0	NaN	NaN	NaN	NaN	NaN	NaN	NaN	0.01841	NaN	NaN	NaN	NaN	NaN	0.0002	NaN	NaN	NaN	NaN	NaN	NaN	NaN	NaN	NaN	NaN	NaN	NaN	NaN	NaN	0.00021	NaN	NaN	0	0	NaN
ENSG00000137767	0	NaN	0.00096	0	0	0	NaN	0	NaN	NaN	0	0	NaN	0	0	0	0	0.0001	0	0	NaN	0	NaN	0	NaN	0	NaN	NaN	NaN	0	0	0	0	0	0	NaN	0	0	0	0	0	NaN	0	NaN	NaN	NaN	NaN
ENSG00000137770	NaN	NaN	NaN	0	NaN	NaN	NaN	NaN	NaN	NaN	NaN	NaN	NaN	NaN	NaN	NaN	NaN	NaN	NaN	NaN	0	NaN	NaN	NaN	NaN	NaN	NaN	NaN	NaN	NaN	NaN	NaN	NaN	NaN	NaN	NaN	NaN	NaN	NaN	NaN	NaN	NaN	NaN	NaN	NaN	NaN	NaN
ENSG00000137776	0	NaN	0	0	NaN	NaN	NaN	NaN	NaN	NaN	NaN	NaN	NaN	NaN	0	0.00015	0	0	NaN	NaN	NaN	0	NaN	NaN	NaN	NaN	NaN	NaN	NaN	0.00105	NaN	NaN	NaN	NaN	NaN	NaN	0	NaN	0	0	NaN	NaN	NaN	NaN	NaN	NaN	NaN
ENSG00000137801	0	0	0	0.00011	0.00173	0.00041	NaN	0.00012	NaN	NaN	0.00018	0.01433	NaN	0	0.00013	0	0.00011	0	0.00018	0.00015	NaN	0.00116	NaN	0	NaN	0.00026	NaN	NaN	NaN	0	NaN	0	0.00023	0	0	0.00044	0	0.00016	0.00099	0.00015	0.00024	NaN	0	NaN	NaN	NaN	NaN
ENSG00000137802	0	0	NaN	0	0	0	0	0	0	0	0	0	0	0	0	0	0	NaN	0	0	0	0	0	NaN	0	0	0	0	0	0	0	0	0	0	0	0	0	0	0	0	0.00017	0	NaN	0	0	0.00027	NaN
ENSG00000137804	NaN	NaN	NaN	NaN	NaN	NaN	NaN	NaN	NaN	NaN	NaN	NaN	NaN	NaN	0.00013	NaN	NaN	NaN	NaN	NaN	NaN	NaN	NaN	NaN	NaN	NaN	NaN	NaN	NaN	NaN	0.0088	NaN	NaN	NaN	NaN	NaN	0	NaN	NaN	NaN	0	0	NaN	NaN	NaN	NaN	NaN
ENSG00000137806	0	NaN	0	0	0	NaN	0	0	NaN	0	0	NaN	NaN	NaN	0	0	0	0	0	0	NaN	0	NaN	0	NaN	0	0	NaN	NaN	0	0.03501	0	0.00024	0.00014	0	NaN	0	0	0	0	0	0	NaN	0	0	0	NaN
ENSG00000137809	0	NaN	NaN	NaN	NaN	0	NaN	0.00015	NaN	NaN	NaN	NaN	NaN	0	NaN	0	0.00012	NaN	0	0	NaN	0	NaN	NaN	NaN	NaN	NaN	NaN	NaN	NaN	NaN	NaN	0.00017	0	NaN	0	NaN	NaN	NaN	0	NaN	NaN	NaN	NaN	NaN	NaN	NaN
ENSG00000137812	NaN	NaN	NaN	NaN	NaN	NaN	NaN	NaN	NaN	NaN	NaN	NaN	NaN	NaN	NaN	NaN	NaN	NaN	NaN	NaN	NaN	NaN	NaN	NaN	NaN	NaN	NaN	NaN	NaN	NaN	0	NaN	NaN	NaN	NaN	NaN	NaN	NaN	NaN	NaN	NaN	0.00016	NaN	NaN	NaN	NaN	NaN
ENSG00000137814	NaN	NaN	NaN	0	NaN	NaN	NaN	NaN	NaN	NaN	NaN	NaN	NaN	NaN	NaN	0.00012	NaN	NaN	NaN	NaN	NaN	NaN	NaN	NaN	NaN	NaN	NaN	NaN	NaN	NaN	0	NaN	NaN	NaN	NaN	NaN	NaN	NaN	NaN	NaN	NaN	NaN	NaN	NaN	NaN	NaN	NaN
ENSG00000137815	0	0	0	0	0	0	0	0	NaN	0	0	0	NaN	0	0	0	0	0	0	0	0	0	NaN	0	NaN	0	0	NaN	NaN	0	0	0	0	0	0	NaN	0	0	0	0	0	0.00018	0	0	0	NaN	NaN
ENSG00000137817	NaN	0.0003	NaN	0	0	NaN	NaN	0	NaN	NaN	0	NaN	NaN	0	0	0	0	NaN	NaN	0	NaN	0	NaN	NaN	NaN	NaN	NaN	NaN	NaN	0	NaN	0	NaN	NaN	0	NaN	0	0	0	NaN	0	0	0	NaN	NaN	NaN	NaN
ENSG00000137818	NaN	NaN	NaN	NaN	NaN	NaN	NaN	NaN	NaN	NaN	NaN	NaN	NaN	NaN	NaN	NaN	0.00157	NaN	NaN	NaN	NaN	NaN	NaN	NaN	NaN	NaN	NaN	NaN	NaN	NaN	NaN	NaN	NaN	NaN	NaN	NaN	0	NaN	0.00444	NaN	NaN	NaN	NaN	NaN	NaN	NaN	NaN
ENSG00000137822	NaN	NaN	NaN	0	NaN	NaN	NaN	NaN	NaN	NaN	NaN	NaN	NaN	NaN	NaN	0	NaN	NaN	NaN	NaN	NaN	NaN	NaN	NaN	NaN	NaN	NaN	NaN	NaN	0	NaN	NaN	NaN	NaN	NaN	NaN	NaN	NaN	NaN	NaN	NaN	NaN	NaN	NaN	NaN	NaN	NaN
ENSG00000137824	NaN	NaN	NaN	NaN	NaN	NaN	NaN	NaN	NaN	NaN	NaN	NaN	NaN	NaN	NaN	NaN	NaN	NaN	NaN	NaN	0.00286	NaN	NaN	NaN	NaN	NaN	0.00025	NaN	NaN	NaN	NaN	NaN	NaN	NaN	NaN	NaN	NaN	NaN	0	NaN	NaN	NaN	NaN	NaN	NaN	NaN	NaN
ENSG00000137831	0	0.00029	NaN	0.0001	0	0	NaN	0.00014	NaN	NaN	0	NaN	NaN	NaN	0	0.0001	0	9e-05	0	0	NaN	0.00014	NaN	NaN	NaN	0	NaN	NaN	NaN	0	NaN	0	0.00234	0.00014	0	NaN	0	0.0002	0.00105	0	0	0	0	NaN	NaN	NaN	NaN
ENSG00000137834	9e-05	NaN	NaN	0	NaN	NaN	NaN	0	NaN	NaN	NaN	NaN	NaN	NaN	NaN	0	NaN	NaN	0	0	NaN	NaN	NaN	NaN	NaN	NaN	NaN	NaN	NaN	0	NaN	NaN	0	0	NaN	NaN	NaN	NaN	0	0	NaN	NaN	NaN	NaN	NaN	NaN	NaN
ENSG00000137841	NaN	NaN	0	0	NaN	NaN	NaN	0	NaN	NaN	NaN	NaN	NaN	NaN	NaN	0	NaN	NaN	NaN	NaN	NaN	NaN	NaN	NaN	NaN	0	NaN	NaN	NaN	NaN	0	NaN	NaN	NaN	NaN	NaN	NaN	NaN	0	NaN	NaN	NaN	NaN	NaN	0	NaN	NaN
ENSG00000137843	NaN	NaN	NaN	NaN	NaN	NaN	0.00023	NaN	NaN	0	NaN	NaN	NaN	NaN	9e-05	NaN	0	NaN	NaN	NaN	0.00023	NaN	NaN	NaN	NaN	NaN	0	NaN	NaN	0	NaN	NaN	NaN	NaN	0	NaN	0	NaN	NaN	NaN	NaN	0	NaN	0	0	0	NaN
ENSG00000137857	NaN	NaN	NaN	0	NaN	0	NaN	NaN	NaN	NaN	NaN	NaN	NaN	0	0	NaN	0	NaN	NaN	NaN	0	NaN	NaN	NaN	NaN	NaN	0	NaN	NaN	0	NaN	0.00406	NaN	NaN	NaN	NaN	0	NaN	0	NaN	0	NaN	NaN	NaN	NaN	NaN	NaN
ENSG00000137868	NaN	NaN	NaN	NaN	NaN	NaN	NaN	NaN	NaN	NaN	NaN	NaN	NaN	NaN	NaN	NaN	NaN	NaN	NaN	NaN	NaN	NaN	NaN	NaN	NaN	NaN	NaN	NaN	NaN	NaN	NaN	NaN	NaN	NaN	0.00283	NaN	NaN	NaN	NaN	NaN	NaN	0	NaN	NaN	NaN	NaN	NaN
ENSG00000137869	NaN	NaN	NaN	0	NaN	NaN	NaN	NaN	NaN	NaN	NaN	NaN	NaN	NaN	NaN	0	NaN	NaN	NaN	NaN	NaN	NaN	NaN	NaN	NaN	NaN	NaN	NaN	NaN	NaN	NaN	NaN	NaN	NaN	NaN	NaN	NaN	NaN	NaN	NaN	NaN	0.00134	NaN	NaN	NaN	NaN	NaN
ENSG00000137871	0.00086	0	NaN	9e-05	0	0	0.00283	0	NaN	0.00028	0.00016	NaN	NaN	0	0	9e-05	0.00097	8e-05	0.00731	0.00013	0.00028	0.00011	NaN	NaN	NaN	0	0	NaN	NaN	0.00224	NaN	0	0	0	0	0	0	0	0.00103	0	0.00227	0	0	0.0003	0	NaN	NaN
ENSG00000137872	NaN	0	NaN	0.0001	NaN	NaN	0.00234	0.00131	NaN	0.00023	NaN	0.00029	NaN	NaN	NaN	NaN	NaN	NaN	NaN	NaN	NaN	NaN	NaN	NaN	NaN	NaN	NaN	NaN	0.00027	0.0001	NaN	NaN	NaN	NaN	NaN	NaN	NaN	0	0	NaN	NaN	NaN	0.00018	0.00024	0	NaN	NaN
ENSG00000137875	NaN	NaN	NaN	NaN	NaN	NaN	NaN	NaN	NaN	NaN	NaN	NaN	NaN	NaN	NaN	NaN	0	NaN	NaN	NaN	NaN	NaN	NaN	NaN	NaN	NaN	NaN	NaN	NaN	NaN	NaN	NaN	NaN	NaN	NaN	NaN	0	NaN	NaN	NaN	NaN	NaN	NaN	NaN	NaN	NaN	NaN
ENSG00000137876	0	NaN	NaN	0	0	NaN	NaN	0	NaN	NaN	0	NaN	NaN	NaN	0	0	0	0	0	0	NaN	0	NaN	NaN	NaN	NaN	NaN	NaN	NaN	0	NaN	0	0	0	NaN	NaN	0	0	0	0	0	0	0	NaN	NaN	NaN	NaN
ENSG00000137877	NaN	NaN	NaN	0.00076	NaN	NaN	NaN	NaN	NaN	NaN	NaN	NaN	NaN	NaN	NaN	NaN	NaN	NaN	NaN	NaN	0.0002	NaN	NaN	NaN	NaN	NaN	0.00169	NaN	NaN	0	NaN	NaN	NaN	NaN	NaN	NaN	NaN	NaN	NaN	NaN	NaN	NaN	NaN	NaN	NaN	NaN	NaN
ENSG00000137941	0	NaN	NaN	0	0	NaN	0	NaN	NaN	0	0	NaN	NaN	NaN	NaN	NaN	NaN	NaN	NaN	NaN	0	0	0	NaN	0	NaN	0	0	0	NaN	NaN	NaN	0	0	0	NaN	NaN	NaN	NaN	NaN	NaN	NaN	NaN	0	0	0	NaN
ENSG00000137942	NaN	NaN	NaN	NaN	NaN	NaN	NaN	NaN	NaN	NaN	NaN	NaN	NaN	NaN	NaN	0	NaN	NaN	NaN	NaN	NaN	NaN	NaN	NaN	NaN	NaN	NaN	NaN	NaN	NaN	NaN	NaN	NaN	NaN	NaN	NaN	NaN	NaN	NaN	NaN	NaN	NaN	NaN	NaN	NaN	NaN	NaN
ENSG00000137944	0	0	0	0	0	NaN	NaN	0	NaN	NaN	0	0	NaN	0	0	0	0.0001	NaN	NaN	0	NaN	0	NaN	NaN	NaN	0	NaN	NaN	NaN	0	0.00325	0	0	0	0	0	0	0	0	NaN	0	0	0	NaN	NaN	NaN	NaN
ENSG00000137948	NaN	NaN	NaN	NaN	NaN	NaN	NaN	NaN	NaN	NaN	NaN	NaN	NaN	NaN	NaN	NaN	NaN	NaN	NaN	NaN	NaN	NaN	NaN	NaN	NaN	NaN	NaN	NaN	NaN	NaN	NaN	NaN	NaN	NaN	NaN	NaN	NaN	NaN	NaN	NaN	NaN	0.00404	NaN	NaN	NaN	NaN	NaN
ENSG00000137955	0.00014	NaN	NaN	0	NaN	NaN	NaN	0	NaN	NaN	NaN	0	NaN	NaN	0	0	8e-05	0.01561	NaN	0.00013	NaN	0.00012	NaN	NaN	NaN	0.00886	NaN	NaN	NaN	9e-05	0.00649	NaN	NaN	0.00014	NaN	NaN	0	0.00013	0	NaN	NaN	NaN	NaN	NaN	NaN	NaN	NaN
ENSG00000137959	NaN	NaN	NaN	0.0001	NaN	NaN	NaN	NaN	NaN	NaN	NaN	NaN	NaN	NaN	NaN	0	NaN	NaN	NaN	NaN	NaN	NaN	NaN	NaN	NaN	NaN	NaN	NaN	NaN	0	0.00208	NaN	NaN	NaN	NaN	NaN	NaN	NaN	0.0001	NaN	NaN	NaN	NaN	NaN	NaN	NaN	NaN
ENSG00000137960	NaN	NaN	NaN	NaN	NaN	NaN	NaN	NaN	NaN	NaN	NaN	NaN	NaN	NaN	NaN	NaN	NaN	NaN	NaN	NaN	NaN	NaN	NaN	NaN	NaN	0	NaN	NaN	NaN	NaN	NaN	NaN	NaN	NaN	NaN	NaN	NaN	0	NaN	NaN	0	NaN	0	NaN	NaN	NaN	NaN
ENSG00000137962	0	0	NaN	0	0	NaN	0	0	NaN	0	0	NaN	NaN	0	0	0	0	0	0	0	0	0	NaN	0.00024	NaN	0.00021	0	NaN	NaN	0	NaN	0	0	0	0	0	0	0	0	0	NaN	0	0	0	NaN	NaN	NaN
ENSG00000137965	NaN	NaN	NaN	0	NaN	NaN	NaN	0	NaN	NaN	NaN	NaN	NaN	NaN	NaN	0	NaN	NaN	NaN	0	NaN	NaN	NaN	NaN	NaN	0.03609	NaN	NaN	NaN	0	0	NaN	NaN	NaN	0	NaN	NaN	NaN	0	NaN	NaN	NaN	NaN	NaN	NaN	NaN	NaN
ENSG00000137975	NaN	NaN	NaN	NaN	NaN	0	NaN	NaN	NaN	NaN	NaN	NaN	NaN	NaN	0	NaN	8e-05	NaN	NaN	NaN	NaN	NaN	NaN	NaN	NaN	NaN	NaN	NaN	NaN	NaN	NaN	NaN	NaN	NaN	NaN	NaN	0	NaN	NaN	NaN	NaN	NaN	NaN	NaN	NaN	NaN	NaN
ENSG00000137992	NaN	NaN	NaN	0	NaN	NaN	NaN	NaN	NaN	NaN	NaN	NaN	NaN	NaN	NaN	NaN	NaN	0	0	NaN	NaN	0	NaN	NaN	NaN	NaN	NaN	NaN	NaN	NaN	NaN	NaN	NaN	NaN	NaN	NaN	NaN	NaN	NaN	NaN	NaN	NaN	NaN	NaN	NaN	NaN	NaN
ENSG00000137996	NaN	NaN	NaN	0.00332	NaN	NaN	NaN	NaN	NaN	NaN	NaN	NaN	NaN	NaN	NaN	0.00542	0.00012	0.00507	0	NaN	NaN	NaN	NaN	NaN	NaN	0	0.00752	NaN	NaN	0	NaN	NaN	NaN	NaN	NaN	NaN	0.00014	NaN	0.00126	NaN	NaN	NaN	NaN	NaN	NaN	NaN	NaN
ENSG00000138002	0.00013	0	NaN	0	0	NaN	0	0	NaN	0	0	NaN	NaN	0	NaN	0	0	NaN	0	0	0	0	0	NaN	NaN	0	0	NaN	NaN	0	NaN	0	0	0	0	NaN	0	0	0	0	NaN	0.00016	NaN	0	0	0	NaN
ENSG00000138018	NaN	NaN	NaN	0	0	0	0	0	NaN	0.00028	0	0	NaN	0	0	0	0	0	NaN	0	0	0	0	0	0	0	0	NaN	NaN	0	0	0	NaN	NaN	0	NaN	0	0	0	0	0	0	0	0	0	0	NaN
ENSG00000138028	NaN	NaN	NaN	NaN	NaN	NaN	0.0003	NaN	NaN	0.0003	NaN	NaN	0	NaN	NaN	NaN	NaN	NaN	NaN	NaN	0	NaN	0.00033	0.00469	0	NaN	0	NaN	NaN	NaN	NaN	NaN	NaN	NaN	NaN	NaN	NaN	NaN	NaN	NaN	NaN	NaN	NaN	0	0.00273	0.00036	NaN
ENSG00000138029	0	NaN	0	0	NaN	NaN	NaN	0	NaN	NaN	NaN	NaN	NaN	NaN	0	0	0	0	0	0	0	0	NaN	NaN	NaN	0	0.00041	NaN	NaN	0	NaN	NaN	NaN	NaN	NaN	NaN	0	NaN	0	0	NaN	0	0	NaN	NaN	NaN	NaN
ENSG00000138030	NaN	NaN	NaN	NaN	NaN	NaN	NaN	NaN	NaN	NaN	NaN	0	NaN	NaN	NaN	NaN	NaN	NaN	NaN	NaN	NaN	NaN	NaN	0.00025	NaN	NaN	NaN	NaN	NaN	NaN	NaN	NaN	NaN	NaN	NaN	NaN	NaN	NaN	NaN	NaN	NaN	NaN	NaN	NaN	NaN	NaN	NaN
ENSG00000138031	0	0	0	0	0	0	0	9e-05	NaN	0	0	0	NaN	0	0	0	0	0	0	0	0	0	0	NaN	NaN	0	0	NaN	0	8e-05	0.00232	0	0	0.0001	0	0	0	0	0	0	0.00019	0	NaN	0	0	NaN	NaN
ENSG00000138032	0	NaN	NaN	NaN	NaN	NaN	NaN	NaN	NaN	NaN	NaN	NaN	NaN	NaN	NaN	NaN	NaN	0	NaN	NaN	NaN	0	NaN	NaN	NaN	NaN	NaN	NaN	NaN	NaN	NaN	NaN	NaN	NaN	NaN	NaN	NaN	NaN	NaN	NaN	NaN	0	NaN	NaN	NaN	NaN	NaN
ENSG00000138035	0	NaN	NaN	0	0	NaN	NaN	0	NaN	NaN	NaN	NaN	NaN	NaN	0	0	0	0	0	0	0	0	NaN	NaN	NaN	NaN	NaN	NaN	NaN	0	0	NaN	NaN	0	0	NaN	0.00011	0	0.0001	0	0	0	NaN	NaN	NaN	NaN	NaN
ENSG00000138036	0	0	NaN	0	0	NaN	0	0	NaN	0	0	0	NaN	0	0.00011	0	0	NaN	NaN	0	NaN	0.00011	0	NaN	0	0	0	NaN	0	0.0001	0.01379	0	0	0	0	0.00041	0.00011	0.00015	0	0	0	0.00386	NaN	0	0	0	NaN
ENSG00000138050	0.00013	NaN	NaN	0	0	NaN	NaN	0	NaN	NaN	NaN	NaN	NaN	0	0	0	0	NaN	NaN	0	0	0	NaN	NaN	NaN	NaN	0	NaN	NaN	0	NaN	NaN	0	0	0	NaN	0	NaN	0	NaN	NaN	NaN	NaN	NaN	NaN	NaN	NaN
ENSG00000138061	0	NaN	0	0	NaN	NaN	NaN	0	NaN	NaN	0	NaN	NaN	0	NaN	0	0	NaN	0	0	NaN	0	NaN	NaN	NaN	0	NaN	NaN	NaN	0	0	0.00018	0	0	0	0	0	NaN	0	0	0.00019	0	NaN	NaN	NaN	NaN	NaN
ENSG00000138069	0	0	0	0	0	NaN	NaN	0	NaN	NaN	0	NaN	NaN	0	0	0	0	0	NaN	0	NaN	0	NaN	NaN	NaN	0	NaN	NaN	NaN	0.00011	NaN	NaN	0	0	0	NaN	0	0	0	0	NaN	0	0	NaN	NaN	NaN	NaN
ENSG00000138071	0	0	0	0	0	0	0	0	NaN	0	0	0	NaN	0	0	0	0	0	0	0	0	0	0	0	0	0	0	NaN	0	0	0	0	0	0	0	0	0	0	0	0	0	0	0	0	0	0	0
ENSG00000138073	0	NaN	0	0.00019	0	NaN	NaN	0	NaN	NaN	0	NaN	NaN	NaN	0	0	0	0.00015	0.00029	0	NaN	0	NaN	NaN	NaN	NaN	0	NaN	NaN	0	NaN	0	NaN	0	0.00031	NaN	0.00021	0	0	0.00023	NaN	0	0.00023	NaN	NaN	NaN	NaN
ENSG00000138074	0	0	NaN	0	0.00023	NaN	0	0	NaN	0	0	0	NaN	0	0	0	0	0.0001	0	0	0.00037	0	NaN	0	NaN	0	0	NaN	NaN	0	0	0	0	0	0.00283	0.00048	0	0	0	0	0	0	0	0	0	NaN	NaN
ENSG00000138078	0.00011	0	NaN	0	0	0	0.00033	0	NaN	0	0	0	NaN	0	0	0	0	0.0001	0	0	0	0	0.00037	NaN	0	0	0.00028	NaN	0	0	0	0	0	0	0.00029	NaN	0	0	0.00011	0	0.00024	0	0	0	0	0	NaN
ENSG00000138079	0	0	NaN	0	0	0	0.00044	0	NaN	0	0	0	NaN	0	0	0	0	0.00012	0	0	0	0	0.00042	NaN	NaN	0	0.0004	NaN	NaN	0	0	0	0	0	0	NaN	0	0	0	0	0	0	0	0	0	NaN	NaN
ENSG00000138080	0.00014	NaN	NaN	NaN	0	NaN	NaN	NaN	NaN	NaN	NaN	NaN	NaN	NaN	NaN	NaN	NaN	NaN	NaN	NaN	NaN	0.0014	NaN	NaN	NaN	NaN	NaN	NaN	NaN	NaN	NaN	NaN	NaN	0	NaN	NaN	NaN	0	0	NaN	NaN	NaN	NaN	NaN	NaN	NaN	NaN
ENSG00000138083	NaN	NaN	NaN	NaN	NaN	NaN	NaN	NaN	NaN	NaN	NaN	NaN	NaN	NaN	NaN	NaN	NaN	NaN	NaN	NaN	NaN	NaN	NaN	NaN	NaN	NaN	NaN	NaN	NaN	NaN	NaN	NaN	NaN	NaN	0	NaN	NaN	NaN	NaN	NaN	NaN	NaN	NaN	0	0	NaN	NaN
ENSG00000138085	0.00014	NaN	0	0	NaN	NaN	NaN	0	NaN	NaN	NaN	NaN	NaN	NaN	0.00014	0	0	0	0	NaN	NaN	0	NaN	NaN	NaN	NaN	NaN	NaN	NaN	0	NaN	0	NaN	0	NaN	NaN	0	NaN	0	NaN	NaN	0	NaN	NaN	NaN	NaN	NaN
ENSG00000138092	0	0	0	0	0	0	0	0	NaN	0	0	0	NaN	0	0	0	0	0	0	0.00033	0	0	0	NaN	0	0	0	NaN	NaN	0	0.00044	0	0	0	0	NaN	0	0	0	0	0	0	0	0	0	NaN	NaN
ENSG00000138095	0	0	NaN	0	0	NaN	NaN	0	NaN	NaN	0	NaN	NaN	NaN	0	0	0	9e-05	0	0	0	0	NaN	NaN	NaN	NaN	0	NaN	NaN	0	0	0	0	0	NaN	NaN	0	0	0.0001	0.00016	0.00024	0	0	NaN	NaN	NaN	NaN
ENSG00000138100	NaN	NaN	NaN	NaN	NaN	NaN	NaN	NaN	NaN	NaN	NaN	NaN	NaN	NaN	NaN	NaN	NaN	0.00851	0.00486	NaN	NaN	NaN	NaN	NaN	NaN	NaN	NaN	NaN	NaN	NaN	NaN	NaN	NaN	NaN	NaN	NaN	NaN	NaN	NaN	0.00179	NaN	0.00176	NaN	NaN	NaN	NaN	NaN
ENSG00000138101	NaN	NaN	NaN	NaN	NaN	NaN	0.00032	NaN	0	0	NaN	NaN	NaN	NaN	NaN	NaN	0	NaN	NaN	0	0	NaN	0	NaN	NaN	NaN	0	NaN	NaN	0	0.06106	NaN	NaN	NaN	0	NaN	0	NaN	NaN	NaN	NaN	0	NaN	0	0	NaN	NaN
ENSG00000138107	0	0	0	0	0	0	0	0	NaN	0	0.00016	0	0	0	0.00011	0	0	0	0	0	0	0	0.00031	0	0	0	0	NaN	0	0	0	0	0	0	0.00022	0	0	0	0	0	0	0	0	0	0	0	0
ENSG00000138109	NaN	NaN	NaN	NaN	NaN	NaN	NaN	NaN	NaN	NaN	NaN	NaN	NaN	NaN	NaN	NaN	NaN	NaN	NaN	NaN	NaN	NaN	NaN	0.0002	NaN	NaN	NaN	NaN	NaN	NaN	NaN	0	NaN	NaN	NaN	NaN	NaN	NaN	NaN	NaN	NaN	NaN	NaN	NaN	NaN	NaN	NaN
ENSG00000138111	NaN	NaN	0.0001	NaN	NaN	NaN	0	NaN	NaN	0	NaN	NaN	NaN	NaN	NaN	NaN	0	NaN	NaN	NaN	0.00026	NaN	NaN	NaN	NaN	0	0	NaN	0	0	NaN	NaN	NaN	NaN	NaN	NaN	0.00012	NaN	0	NaN	NaN	NaN	NaN	0	0	0	NaN
ENSG00000138115	NaN	NaN	NaN	NaN	NaN	NaN	NaN	NaN	NaN	NaN	NaN	NaN	NaN	NaN	NaN	NaN	NaN	NaN	NaN	NaN	NaN	NaN	NaN	0.00022	NaN	NaN	NaN	NaN	NaN	NaN	NaN	NaN	NaN	NaN	NaN	NaN	NaN	NaN	NaN	NaN	NaN	0	NaN	NaN	NaN	NaN	NaN
ENSG00000138119	0	NaN	NaN	0.00084	0	0.00256	NaN	0.0001	NaN	NaN	0.01206	NaN	NaN	0.00021	0.01826	0.01805	0.0045	NaN	0.00016	0	NaN	0.00087	NaN	NaN	NaN	NaN	NaN	NaN	NaN	8e-05	NaN	0	0.0018	0.01408	0	0	0.00506	0.00013	0.01739	0	0	NaN	NaN	NaN	NaN	NaN	NaN
ENSG00000138131	0.0001	0.00027	NaN	0.0001	0.00016	NaN	NaN	NaN	NaN	NaN	0.00151	NaN	NaN	NaN	NaN	0	0.00012	0	NaN	0	NaN	0.00011	NaN	NaN	NaN	NaN	NaN	NaN	NaN	0.00086	NaN	NaN	NaN	0.00293	NaN	0	NaN	0.00021	0.00011	NaN	NaN	0	NaN	NaN	NaN	NaN	0
ENSG00000138134	NaN	0	NaN	NaN	NaN	NaN	0	0	NaN	0	NaN	NaN	NaN	NaN	NaN	NaN	NaN	NaN	NaN	NaN	NaN	NaN	NaN	NaN	NaN	0.00022	NaN	NaN	NaN	NaN	0	NaN	NaN	NaN	0	NaN	NaN	0	0	NaN	0	0	NaN	NaN	NaN	NaN	NaN
ENSG00000138135	NaN	NaN	NaN	NaN	NaN	NaN	NaN	0	NaN	NaN	NaN	NaN	NaN	NaN	0	NaN	NaN	NaN	NaN	NaN	NaN	NaN	NaN	NaN	NaN	NaN	NaN	NaN	NaN	NaN	NaN	NaN	NaN	NaN	NaN	NaN	NaN	NaN	0	NaN	NaN	NaN	NaN	NaN	NaN	NaN	NaN
ENSG00000138152	NaN	NaN	NaN	NaN	NaN	NaN	NaN	NaN	NaN	NaN	NaN	NaN	NaN	NaN	NaN	NaN	0	NaN	NaN	NaN	NaN	NaN	NaN	NaN	NaN	NaN	NaN	NaN	NaN	NaN	NaN	NaN	NaN	NaN	NaN	NaN	0	NaN	NaN	NaN	NaN	0.00017	NaN	NaN	NaN	NaN	NaN
ENSG00000138160	NaN	NaN	NaN	NaN	NaN	NaN	NaN	NaN	NaN	NaN	NaN	NaN	NaN	NaN	0	NaN	NaN	NaN	NaN	NaN	NaN	NaN	NaN	NaN	NaN	NaN	NaN	NaN	NaN	NaN	0	NaN	NaN	NaN	NaN	NaN	NaN	NaN	NaN	NaN	NaN	0	NaN	NaN	NaN	NaN	NaN
ENSG00000138161	NaN	NaN	NaN	NaN	NaN	NaN	NaN	NaN	NaN	NaN	NaN	NaN	NaN	NaN	NaN	NaN	NaN	NaN	NaN	NaN	NaN	NaN	NaN	NaN	NaN	NaN	NaN	NaN	NaN	NaN	NaN	NaN	NaN	NaN	NaN	NaN	NaN	NaN	NaN	NaN	NaN	NaN	0.00016	NaN	NaN	NaN	NaN
ENSG00000138162	0	NaN	NaN	0	0.00013	0	0	0	NaN	0	0	0.00023	NaN	0	7e-05	0	7e-05	0.01205	0.007	0	0	0	0	0	0	NaN	0	NaN	0	7e-05	NaN	0.00011	0	0.0009	0.00017	0.0029	0	0.0001	0	0.00625	0	0	0	0	0	0	0
ENSG00000138166	0	NaN	0.00412	0	0	0	NaN	0	NaN	NaN	0	0	NaN	0	0	0	0	NaN	0	0.00015	0	0.00015	NaN	NaN	NaN	0	0	NaN	NaN	0	0	0	0	0	0	NaN	0	0	0	0	0	0.00017	NaN	NaN	NaN	NaN	NaN
ENSG00000138172	0	0.00312	0	0.00011	0	NaN	NaN	0.00012	NaN	NaN	0	0	NaN	0	0	0.0001	0	NaN	0	0.00016	NaN	0	NaN	NaN	NaN	0	NaN	NaN	NaN	0	0	0	0	0	NaN	NaN	0	0	0	0.00015	0.00223	0	NaN	NaN	NaN	NaN	NaN
ENSG00000138175	0.00017	NaN	NaN	0	NaN	NaN	0	0.00035	NaN	0.00025	NaN	NaN	NaN	NaN	0	0.00219	0	0	0.00045	0	0	0.00017	NaN	NaN	NaN	NaN	0	NaN	NaN	0.00131	NaN	0	NaN	0.00029	NaN	NaN	0	NaN	0.00018	0.00041	NaN	0	NaN	0	0	NaN	NaN
ENSG00000138180	NaN	NaN	NaN	NaN	NaN	NaN	NaN	NaN	NaN	NaN	NaN	NaN	NaN	NaN	0	NaN	NaN	NaN	NaN	NaN	NaN	NaN	NaN	NaN	NaN	NaN	NaN	NaN	NaN	NaN	0	NaN	NaN	NaN	NaN	NaN	NaN	NaN	NaN	NaN	NaN	0	NaN	NaN	NaN	NaN	NaN
ENSG00000138182	NaN	NaN	NaN	NaN	NaN	NaN	NaN	NaN	NaN	NaN	NaN	NaN	NaN	NaN	NaN	NaN	NaN	NaN	NaN	NaN	NaN	NaN	NaN	NaN	NaN	NaN	NaN	NaN	NaN	NaN	0	NaN	NaN	NaN	NaN	NaN	NaN	NaN	NaN	NaN	NaN	0	NaN	NaN	NaN	NaN	NaN
ENSG00000138185	0	NaN	0.00482	0	0	NaN	NaN	NaN	NaN	NaN	0	NaN	NaN	NaN	NaN	NaN	0	NaN	NaN	NaN	0	0	NaN	NaN	NaN	0.00028	NaN	NaN	NaN	0.00015	0.00025	NaN	0.00028	0	NaN	0	NaN	0	0	NaN	0	NaN	NaN	NaN	NaN	NaN	NaN
ENSG00000138190	0	NaN	0	0	0	NaN	0	0	NaN	0	0	0	NaN	0.00028	NaN	0	0	0	0	0	0	0	NaN	0	NaN	0	0	NaN	NaN	9e-05	NaN	0	0	0.00014	0	NaN	0	0	0	NaN	0	0	0	0	0	0	NaN
ENSG00000138193	0	NaN	NaN	0	0	0	NaN	0	NaN	NaN	0	0	NaN	0	NaN	0	NaN	0	0	0	NaN	0	NaN	NaN	NaN	0	NaN	NaN	NaN	0	NaN	0	0	0	0	0	NaN	0	0	0	NaN	0	0.00163	NaN	NaN	NaN	NaN
ENSG00000138207	NaN	NaN	NaN	0	NaN	NaN	NaN	0	NaN	NaN	NaN	NaN	NaN	NaN	NaN	0.00102	NaN	NaN	NaN	0	NaN	NaN	NaN	0.01767	NaN	NaN	NaN	NaN	NaN	NaN	NaN	NaN	NaN	NaN	0	NaN	NaN	NaN	NaN	NaN	NaN	NaN	NaN	NaN	NaN	NaN	NaN
ENSG00000138231	0	NaN	NaN	0	0	NaN	NaN	0	NaN	NaN	0.00025	0	NaN	NaN	0	0	0	0.00012	NaN	0	0.00038	0.00015	NaN	NaN	NaN	0	NaN	NaN	NaN	0	0	0	NaN	0	0.00033	NaN	0.00015	0.00021	0	NaN	0	NaN	NaN	NaN	NaN	NaN	NaN
ENSG00000138246	0	0.00026	0	0	0.00015	0	NaN	0.00099	NaN	0	0	0	NaN	0.00221	0	0	8e-05	0	0	0.00124	NaN	0	NaN	NaN	NaN	0.00206	0	NaN	NaN	0.0021	0	0	0	0.00011	0	0	0.0001	0.00012	9e-05	0	0	0	NaN	NaN	NaN	NaN	NaN
ENSG00000138271	NaN	NaN	NaN	NaN	NaN	0	NaN	NaN	NaN	NaN	NaN	NaN	NaN	NaN	0	NaN	0	NaN	NaN	NaN	NaN	NaN	NaN	NaN	NaN	NaN	NaN	NaN	NaN	NaN	NaN	NaN	NaN	NaN	NaN	NaN	0	NaN	NaN	NaN	NaN	NaN	NaN	NaN	NaN	NaN	NaN
ENSG00000138279	0.00023	NaN	0	0.00023	NaN	NaN	NaN	0	NaN	NaN	NaN	NaN	NaN	NaN	0	0.00021	0	0.00019	0	0.00035	NaN	0	NaN	NaN	NaN	NaN	NaN	NaN	NaN	0	NaN	0	NaN	0.00031	NaN	NaN	0	0	0	0	NaN	0	0	NaN	NaN	NaN	NaN
ENSG00000138286	NaN	NaN	NaN	0	NaN	NaN	NaN	NaN	NaN	NaN	NaN	NaN	NaN	NaN	NaN	0	NaN	NaN	NaN	NaN	NaN	NaN	NaN	NaN	NaN	NaN	NaN	NaN	NaN	0	NaN	NaN	NaN	NaN	NaN	NaN	NaN	NaN	NaN	NaN	NaN	NaN	NaN	NaN	NaN	NaN	NaN
ENSG00000138303	0	NaN	0	0	0	NaN	0	0	NaN	0	0	NaN	NaN	NaN	0	0	0	0	0	0	0	0	0	NaN	NaN	0	0	NaN	NaN	0	0	NaN	0	0	0	NaN	0	0	0	0	0	0	0	0	0	0	NaN
ENSG00000138316	NaN	NaN	NaN	0	NaN	NaN	NaN	NaN	NaN	NaN	NaN	NaN	NaN	NaN	NaN	NaN	NaN	NaN	NaN	NaN	NaN	NaN	NaN	NaN	NaN	NaN	NaN	NaN	NaN	NaN	NaN	NaN	NaN	NaN	NaN	NaN	NaN	NaN	NaN	NaN	NaN	NaN	NaN	NaN	NaN	NaN	NaN
ENSG00000138326	NaN	NaN	NaN	NaN	NaN	NaN	NaN	NaN	NaN	NaN	NaN	NaN	NaN	NaN	0.00018	0.00017	0.00017	NaN	NaN	NaN	NaN	0.00022	NaN	NaN	NaN	NaN	NaN	NaN	NaN	0.00015	NaN	NaN	NaN	NaN	NaN	NaN	0.00167	0.00027	0.00017	NaN	NaN	NaN	0.00028	NaN	NaN	NaN	NaN
ENSG00000138346	NaN	NaN	NaN	NaN	NaN	NaN	NaN	NaN	NaN	NaN	NaN	NaN	NaN	NaN	NaN	NaN	NaN	NaN	NaN	NaN	NaN	NaN	NaN	NaN	NaN	NaN	NaN	NaN	NaN	NaN	0	NaN	NaN	NaN	NaN	NaN	NaN	NaN	NaN	NaN	NaN	NaN	NaN	NaN	NaN	NaN	NaN
ENSG00000138347	NaN	NaN	NaN	NaN	NaN	NaN	NaN	NaN	NaN	NaN	NaN	NaN	NaN	NaN	NaN	NaN	NaN	0	0.00113	NaN	NaN	NaN	NaN	NaN	NaN	NaN	NaN	NaN	NaN	NaN	NaN	NaN	NaN	NaN	NaN	NaN	NaN	NaN	NaN	0.00011	NaN	NaN	NaN	NaN	NaN	NaN	NaN
ENSG00000138356	0.00013	0.00029	NaN	0.00013	NaN	NaN	NaN	0.00013	NaN	NaN	0.00022	NaN	NaN	NaN	0.00021	0.00087	0.00013	0	NaN	0	NaN	0.00017	NaN	0.0002	NaN	NaN	NaN	NaN	NaN	0.00139	NaN	NaN	NaN	0.00022	NaN	NaN	0.00016	0.00026	0.00015	0.00027	0.00161	0	0.00156	NaN	NaN	NaN	NaN
ENSG00000138363	0	0	0	0	0	NaN	0	0	NaN	NaN	0	0	NaN	0.00025	0.00107	0	0	0	0	0	NaN	0	NaN	NaN	NaN	0	NaN	NaN	NaN	0	0	0	0	0	0	NaN	0	0	0	0	0	0.00017	0	0	NaN	NaN	NaN
ENSG00000138375	0.00406	NaN	NaN	0	NaN	NaN	NaN	NaN	NaN	NaN	NaN	NaN	NaN	NaN	NaN	0	0	NaN	NaN	NaN	NaN	NaN	NaN	NaN	NaN	NaN	NaN	NaN	NaN	NaN	NaN	NaN	NaN	NaN	NaN	NaN	0	NaN	NaN	NaN	NaN	NaN	NaN	NaN	NaN	NaN	NaN
ENSG00000138376	NaN	NaN	NaN	NaN	NaN	NaN	NaN	NaN	NaN	NaN	NaN	NaN	NaN	NaN	NaN	NaN	0	NaN	NaN	NaN	NaN	NaN	NaN	NaN	NaN	NaN	NaN	NaN	NaN	NaN	0	NaN	NaN	NaN	NaN	NaN	0	NaN	NaN	NaN	NaN	NaN	NaN	NaN	NaN	NaN	NaN
ENSG00000138378	NaN	NaN	0	NaN	NaN	NaN	NaN	NaN	NaN	NaN	NaN	NaN	NaN	NaN	NaN	NaN	NaN	NaN	NaN	NaN	NaN	NaN	NaN	NaN	NaN	NaN	NaN	NaN	NaN	NaN	NaN	NaN	NaN	NaN	NaN	NaN	NaN	NaN	NaN	NaN	NaN	NaN	NaN	NaN	NaN	NaN	NaN
ENSG00000138380	NaN	NaN	NaN	0	NaN	NaN	NaN	NaN	NaN	NaN	NaN	NaN	NaN	NaN	NaN	NaN	NaN	NaN	NaN	NaN	NaN	NaN	NaN	NaN	NaN	NaN	NaN	NaN	NaN	0	NaN	NaN	NaN	NaN	NaN	NaN	NaN	NaN	NaN	NaN	NaN	NaN	NaN	NaN	NaN	NaN	NaN
ENSG00000138381	0.00016	NaN	NaN	0	NaN	NaN	NaN	0	NaN	NaN	NaN	NaN	NaN	NaN	NaN	0	NaN	0	NaN	0	NaN	0	NaN	NaN	NaN	NaN	NaN	NaN	NaN	0	NaN	NaN	NaN	NaN	NaN	NaN	NaN	NaN	0	NaN	NaN	NaN	NaN	NaN	NaN	NaN	NaN
ENSG00000138386	0.02864	NaN	NaN	0.00011	NaN	NaN	NaN	NaN	NaN	NaN	NaN	NaN	NaN	NaN	NaN	NaN	0	NaN	NaN	NaN	NaN	NaN	NaN	NaN	NaN	NaN	NaN	NaN	NaN	0	NaN	NaN	NaN	NaN	NaN	NaN	0	NaN	NaN	NaN	NaN	NaN	NaN	NaN	NaN	NaN	NaN
ENSG00000138398	8e-05	0.00024	0	0	0.00016	0	0	0.0001	NaN	0	0.00134	0	NaN	0.00022	0.00599	0.0008	0.002	0	0.00015	0.00542	0	9e-05	0	0	NaN	0	0	NaN	0	0	0.07107	0.00013	0.00191	0	0	0	9e-05	0.00121	0	0.00013	0.00018	0.00357	0	0	0	0	0
ENSG00000138399	NaN	NaN	NaN	NaN	NaN	NaN	NaN	NaN	NaN	NaN	NaN	0	NaN	NaN	0	NaN	NaN	0.0001	0.00726	NaN	0	NaN	NaN	NaN	NaN	0	0.00025	NaN	NaN	0	0	NaN	NaN	NaN	0	NaN	NaN	0.00015	0	0	NaN	0	NaN	NaN	NaN	NaN	NaN
ENSG00000138400	NaN	NaN	NaN	NaN	NaN	NaN	NaN	NaN	NaN	NaN	NaN	NaN	NaN	NaN	NaN	NaN	NaN	NaN	NaN	NaN	NaN	NaN	NaN	NaN	NaN	NaN	NaN	NaN	NaN	0	NaN	NaN	NaN	NaN	NaN	NaN	NaN	NaN	NaN	NaN	NaN	0	NaN	NaN	NaN	NaN	NaN
ENSG00000138411	NaN	NaN	NaN	NaN	NaN	NaN	NaN	NaN	NaN	NaN	NaN	NaN	NaN	NaN	NaN	NaN	NaN	NaN	NaN	NaN	0	NaN	NaN	NaN	NaN	NaN	0.00024	NaN	NaN	0	NaN	NaN	NaN	NaN	NaN	NaN	NaN	NaN	0	NaN	NaN	NaN	NaN	NaN	NaN	NaN	NaN
ENSG00000138413	NaN	NaN	NaN	0	NaN	NaN	NaN	NaN	NaN	NaN	NaN	NaN	NaN	NaN	NaN	0	0	NaN	NaN	NaN	NaN	NaN	NaN	NaN	NaN	NaN	NaN	NaN	NaN	0	NaN	NaN	NaN	NaN	NaN	NaN	NaN	NaN	NaN	NaN	NaN	NaN	NaN	NaN	NaN	NaN	NaN
ENSG00000138430	0	NaN	0	0	0	NaN	0.00582	0	NaN	0.00022	0	NaN	NaN	NaN	0	0	0	0	0	0	0	0	0	NaN	0	NaN	0	NaN	0	0	NaN	0	NaN	0	0	NaN	0	0	0	0	NaN	0	0	0.00025	0.00225	0.01282	NaN
ENSG00000138433	0	0	0	0	0	NaN	0	0	NaN	0	0	0	NaN	0	0	0	0	0	NaN	0	0	0.00015	NaN	NaN	NaN	0	0	NaN	NaN	0	0	0	0	0	0	NaN	0	0	0	0	0	0	NaN	0	0	NaN	NaN
ENSG00000138434	0	NaN	0	0.00011	0	NaN	0	0	NaN	NaN	0	NaN	NaN	NaN	0	0	0	0	0.00022	0	NaN	0	NaN	NaN	NaN	NaN	0.00029	NaN	NaN	0	NaN	0	0	0	0	NaN	0.00012	0.00018	0.00013	0	0	0	0	0	NaN	NaN	NaN
ENSG00000138435	NaN	NaN	NaN	NaN	NaN	NaN	NaN	NaN	NaN	NaN	NaN	NaN	NaN	NaN	NaN	NaN	NaN	0.00148	NaN	NaN	NaN	NaN	NaN	NaN	NaN	NaN	NaN	NaN	NaN	NaN	NaN	NaN	NaN	NaN	NaN	NaN	NaN	NaN	NaN	NaN	NaN	NaN	NaN	NaN	NaN	NaN	NaN
ENSG00000138443	0	NaN	NaN	0	0	NaN	NaN	0	NaN	NaN	NaN	NaN	NaN	NaN	0	0	0.0001	NaN	NaN	0	NaN	0	NaN	0	NaN	0	0	NaN	NaN	0	NaN	NaN	0	0	NaN	NaN	0	NaN	0	NaN	NaN	NaN	NaN	NaN	NaN	NaN	NaN
ENSG00000138448	0	0	NaN	0	0	0	0	0	0	0	0	0	0	0	0	0	0	0	0	0	0	0	0.00026	NaN	0	0	0	0	0	0	NaN	0	0	0	0	0	0	0	0	0	0	0	0	0	0	0	0.00042
ENSG00000138449	0	0.00024	0.00012	0	0	0	NaN	0	NaN	NaN	0.00018	0	NaN	0	0	0	0	0	0	0.00015	NaN	0	NaN	0	NaN	0	NaN	NaN	NaN	0	NaN	0	0.00023	0	0	0.00041	0	0	0	0	0.00019	0	0	NaN	NaN	NaN	NaN
ENSG00000138459	NaN	NaN	NaN	NaN	NaN	NaN	NaN	NaN	NaN	NaN	NaN	NaN	NaN	NaN	NaN	NaN	NaN	NaN	NaN	NaN	NaN	NaN	NaN	NaN	NaN	NaN	NaN	NaN	NaN	0	NaN	NaN	NaN	NaN	NaN	NaN	NaN	NaN	NaN	NaN	NaN	NaN	NaN	NaN	NaN	NaN	NaN
ENSG00000138463	NaN	NaN	0	0	NaN	NaN	NaN	0	NaN	NaN	0	NaN	NaN	NaN	0	0	0	0	0	0	NaN	0	NaN	NaN	NaN	NaN	NaN	NaN	NaN	0	NaN	0	NaN	0	0	NaN	0	0	0	0	0.00032	0	0	0	NaN	NaN	NaN
ENSG00000138468	0	0	0	0	0.00017	0.00036	0	0	0	0	0	0	0	0	0	0	0	0	0	0	0	0	0	NaN	0	0	0	0	0	0	NaN	0.00014	0	0	0.00021	0.00043	0	0	0	0.00014	0	0	0	0	0	0	NaN
ENSG00000138472	NaN	NaN	NaN	NaN	NaN	NaN	NaN	NaN	NaN	NaN	NaN	NaN	NaN	NaN	NaN	NaN	NaN	NaN	NaN	NaN	NaN	NaN	NaN	NaN	NaN	NaN	NaN	NaN	NaN	NaN	NaN	NaN	NaN	NaN	NaN	NaN	NaN	NaN	NaN	NaN	NaN	NaN	0	NaN	NaN	NaN	NaN
ENSG00000138483	NaN	NaN	NaN	NaN	NaN	NaN	NaN	NaN	NaN	NaN	NaN	NaN	NaN	NaN	NaN	NaN	NaN	NaN	NaN	NaN	NaN	NaN	NaN	NaN	NaN	NaN	NaN	NaN	NaN	NaN	NaN	NaN	NaN	NaN	NaN	NaN	NaN	NaN	NaN	NaN	NaN	0.00021	NaN	NaN	NaN	NaN	NaN
ENSG00000138495	NaN	NaN	NaN	NaN	NaN	NaN	NaN	NaN	NaN	NaN	NaN	NaN	NaN	NaN	NaN	NaN	NaN	NaN	0	NaN	NaN	NaN	NaN	NaN	NaN	NaN	NaN	NaN	NaN	NaN	NaN	NaN	NaN	NaN	NaN	NaN	NaN	NaN	NaN	NaN	NaN	0	NaN	NaN	NaN	NaN	NaN
ENSG00000138496	0	0	0	0	0	0	NaN	0	NaN	NaN	0.00015	0	NaN	0	0	0	0	0	0	0.00013	NaN	0	NaN	0	NaN	0	NaN	NaN	NaN	0	0	0	0	0	0	0	0	0	0	0	0	NaN	0	NaN	NaN	NaN	NaN
ENSG00000138587	NaN	NaN	NaN	NaN	NaN	NaN	NaN	NaN	NaN	NaN	NaN	NaN	NaN	NaN	NaN	NaN	NaN	NaN	NaN	NaN	NaN	NaN	NaN	NaN	NaN	NaN	NaN	NaN	NaN	NaN	NaN	NaN	NaN	NaN	NaN	NaN	NaN	NaN	NaN	NaN	NaN	0.00027	NaN	NaN	NaN	NaN	NaN
ENSG00000138592	0.00105	NaN	0	0	0	NaN	NaN	0	NaN	NaN	0	0.0003	NaN	NaN	0.0012	0	0.00223	0.00011	NaN	0	NaN	0.00126	NaN	NaN	NaN	NaN	NaN	NaN	NaN	0.0001	0.00678	0	NaN	0.00015	NaN	NaN	0	0.00016	0.00011	0.00017	0.00024	0	NaN	NaN	NaN	NaN	NaN
ENSG00000138593	0	0	NaN	0	0	0	0	0	0	0	0	0	0	0	0	0	0	0	0	0	0	0	0.00026	0	0	0	0	0	0	0	0	0	0	0	0	0	0	0	0	0	0	0	0	0	0.00023	0	0
ENSG00000138594	0	NaN	0	0	0	0	NaN	0.00013	NaN	NaN	0	NaN	NaN	NaN	0	0.00011	0	NaN	NaN	0	NaN	0	NaN	0	NaN	0	NaN	NaN	NaN	0	0	0	0.00025	0	NaN	NaN	0	0	0	0.00017	NaN	0	NaN	0	NaN	NaN	NaN
ENSG00000138600	NaN	NaN	NaN	NaN	NaN	NaN	NaN	NaN	NaN	NaN	NaN	NaN	NaN	NaN	NaN	NaN	NaN	0.00584	NaN	NaN	NaN	NaN	NaN	NaN	NaN	NaN	NaN	NaN	NaN	NaN	NaN	NaN	NaN	NaN	NaN	NaN	NaN	NaN	NaN	NaN	NaN	NaN	NaN	NaN	NaN	NaN	NaN
ENSG00000138604	NaN	NaN	NaN	0	NaN	NaN	0	0	NaN	0	NaN	NaN	NaN	NaN	0.00116	0	0	NaN	NaN	0	0.00027	NaN	NaN	0.0003	NaN	NaN	0	NaN	NaN	NaN	NaN	NaN	NaN	NaN	0	NaN	0	0	0	NaN	0	NaN	NaN	0	0	NaN	NaN
ENSG00000138606	NaN	NaN	NaN	0	NaN	NaN	NaN	NaN	NaN	NaN	NaN	NaN	NaN	NaN	NaN	NaN	0	NaN	NaN	NaN	0	NaN	NaN	NaN	NaN	NaN	0.00219	NaN	NaN	NaN	NaN	NaN	NaN	NaN	NaN	NaN	NaN	NaN	NaN	NaN	NaN	NaN	NaN	NaN	NaN	NaN	NaN
ENSG00000138613	0	NaN	0	0	0	NaN	NaN	0	NaN	NaN	0	NaN	NaN	NaN	NaN	8e-05	0	NaN	NaN	0	NaN	0	NaN	NaN	NaN	0	0	NaN	NaN	0	NaN	NaN	NaN	0	NaN	NaN	NaN	NaN	0	NaN	0	0	NaN	0	NaN	NaN	NaN
ENSG00000138614	0	NaN	NaN	0	NaN	NaN	NaN	0	NaN	NaN	NaN	NaN	NaN	NaN	0	0	0	0	NaN	0	NaN	0	NaN	NaN	NaN	NaN	NaN	NaN	NaN	0	NaN	0	NaN	0.00027	NaN	NaN	0.00017	0	0	NaN	NaN	NaN	NaN	NaN	NaN	NaN	NaN
ENSG00000138615	0.00129	NaN	NaN	0	0	0	NaN	0	NaN	NaN	0.00164	0.00037	NaN	NaN	0	0.0001	0	0	0	0	NaN	0	NaN	NaN	NaN	NaN	NaN	NaN	NaN	NaN	NaN	NaN	0	NaN	NaN	NaN	0	0	NaN	0	NaN	0	NaN	NaN	NaN	NaN	NaN
ENSG00000138617	NaN	NaN	NaN	0	NaN	NaN	NaN	NaN	NaN	NaN	NaN	NaN	NaN	NaN	NaN	NaN	0	NaN	NaN	NaN	NaN	NaN	NaN	NaN	NaN	NaN	NaN	NaN	NaN	NaN	NaN	NaN	NaN	NaN	NaN	NaN	0.00123	NaN	NaN	NaN	NaN	NaN	NaN	NaN	NaN	NaN	NaN
ENSG00000138621	NaN	NaN	0	NaN	NaN	NaN	NaN	NaN	NaN	NaN	NaN	NaN	NaN	NaN	NaN	NaN	NaN	NaN	NaN	NaN	NaN	NaN	NaN	NaN	NaN	NaN	NaN	NaN	NaN	NaN	NaN	NaN	NaN	NaN	NaN	NaN	NaN	NaN	NaN	NaN	NaN	NaN	NaN	NaN	NaN	NaN	NaN
ENSG00000138622	NaN	NaN	NaN	NaN	NaN	NaN	NaN	NaN	NaN	NaN	NaN	NaN	NaN	NaN	NaN	NaN	NaN	NaN	NaN	NaN	NaN	NaN	NaN	NaN	NaN	NaN	NaN	NaN	NaN	NaN	NaN	NaN	NaN	NaN	NaN	NaN	NaN	NaN	NaN	0	NaN	0	NaN	NaN	NaN	NaN	NaN
ENSG00000138623	NaN	NaN	NaN	0	NaN	NaN	0	NaN	NaN	0	NaN	NaN	NaN	NaN	NaN	NaN	0	NaN	NaN	NaN	0	NaN	NaN	NaN	NaN	0	0	NaN	NaN	NaN	0	NaN	NaN	NaN	NaN	NaN	0.00015	NaN	0	NaN	NaN	0	NaN	NaN	NaN	NaN	NaN
ENSG00000138639	0	NaN	0	0	NaN	NaN	NaN	0.00014	NaN	NaN	NaN	NaN	NaN	NaN	NaN	0	0	NaN	NaN	0	NaN	0	NaN	NaN	NaN	0.00234	NaN	NaN	NaN	0	NaN	0	NaN	0	NaN	NaN	NaN	NaN	0	0	NaN	NaN	NaN	NaN	NaN	NaN	NaN
ENSG00000138640	0	0	0	0	0	0	0	0	NaN	0	0	0	NaN	0	0	0	0	0	0	0	0.00021	0	NaN	0	NaN	0	0	NaN	NaN	0	NaN	0.00016	0	0	0	0	0.0001	0	0	0	0	0	0	0	NaN	NaN	NaN
ENSG00000138641	0	0	0	0	0	0	0	0	NaN	0	0	0	NaN	0	0	0	0	8e-05	0	0	0	0	0.00029	NaN	0	0	0	NaN	0	0	NaN	0	0	0.00013	0	0	0	0.00014	0	0	0	NaN	NaN	0	0.00026	0	0
ENSG00000138642	NaN	NaN	NaN	NaN	NaN	NaN	NaN	NaN	NaN	NaN	NaN	NaN	NaN	NaN	0.00125	NaN	NaN	NaN	NaN	NaN	NaN	NaN	NaN	NaN	NaN	NaN	NaN	NaN	NaN	NaN	NaN	NaN	NaN	NaN	NaN	NaN	NaN	NaN	NaN	NaN	NaN	NaN	NaN	NaN	NaN	NaN	NaN
ENSG00000138646	NaN	NaN	NaN	NaN	NaN	NaN	NaN	NaN	NaN	NaN	NaN	NaN	NaN	NaN	NaN	NaN	NaN	NaN	NaN	NaN	NaN	NaN	NaN	NaN	NaN	NaN	NaN	NaN	NaN	NaN	0	NaN	NaN	NaN	NaN	NaN	NaN	NaN	NaN	NaN	NaN	0	NaN	NaN	NaN	NaN	NaN
ENSG00000138650	NaN	NaN	NaN	NaN	NaN	NaN	NaN	NaN	NaN	NaN	NaN	NaN	NaN	NaN	NaN	NaN	NaN	NaN	NaN	NaN	NaN	NaN	NaN	NaN	NaN	NaN	NaN	NaN	NaN	NaN	NaN	NaN	NaN	0	NaN	NaN	NaN	NaN	NaN	NaN	NaN	NaN	NaN	0	0	NaN	NaN
ENSG00000138668	0	0	0	0	0	NaN	0	0	NaN	NaN	0	NaN	NaN	0	0	0	0	0	NaN	0.00015	0	0	NaN	NaN	NaN	NaN	0	NaN	NaN	0	0	0.00014	0	0	0	NaN	0	0	0	0	NaN	NaN	0	NaN	NaN	NaN	NaN
ENSG00000138670	NaN	NaN	NaN	NaN	NaN	NaN	NaN	NaN	NaN	NaN	NaN	NaN	NaN	NaN	NaN	NaN	NaN	NaN	NaN	NaN	NaN	NaN	NaN	NaN	NaN	NaN	NaN	NaN	NaN	NaN	NaN	NaN	NaN	NaN	NaN	NaN	NaN	NaN	0.00013	NaN	NaN	NaN	NaN	NaN	NaN	NaN	NaN
ENSG00000138674	0.00086	0	0	0	0	NaN	NaN	0	NaN	NaN	0	0	NaN	0	0	0	0	0	0	0	0.0028	0	NaN	NaN	NaN	0	0	NaN	NaN	0	0.00248	0	0.0002	0.00012	0	0	0	0	0	0	0	0	0.00014	NaN	NaN	NaN	NaN
ENSG00000138678	NaN	0	0	NaN	0	NaN	NaN	0.00011	NaN	NaN	NaN	0	NaN	NaN	0	NaN	NaN	0.00187	0.00142	0	NaN	NaN	NaN	NaN	NaN	NaN	NaN	NaN	NaN	0	NaN	0.00015	NaN	NaN	0	NaN	NaN	0	0	0	NaN	0.00017	NaN	NaN	NaN	NaN	NaN
ENSG00000138685	0	0	NaN	0	0	NaN	0	0	NaN	0	0	NaN	0	0	NaN	0	NaN	NaN	NaN	0.00138	NaN	0	0	NaN	NaN	NaN	NaN	NaN	0	NaN	NaN	0	0	0.00013	NaN	0	NaN	0	0	NaN	NaN	NaN	NaN	0	0	0	NaN
ENSG00000138686	0	NaN	NaN	0.00011	NaN	NaN	NaN	NaN	NaN	0	NaN	NaN	NaN	NaN	NaN	0	NaN	NaN	NaN	NaN	0	0	NaN	NaN	NaN	NaN	0	NaN	NaN	NaN	NaN	NaN	NaN	0	NaN	NaN	NaN	NaN	NaN	NaN	NaN	NaN	NaN	NaN	NaN	NaN	NaN
ENSG00000138688	0	0	0	0	0	0	0	0	NaN	0	0	0	NaN	0	0	0	0	0	0	0	0	0	0	0	NaN	0	0	NaN	0	0	0	0	0	0	0	0	9e-05	0	0	0	0.00019	0	0	0.00023	0.00024	NaN	NaN
ENSG00000138696	NaN	NaN	NaN	0	NaN	NaN	0	NaN	NaN	NaN	0	NaN	NaN	0	NaN	NaN	NaN	NaN	NaN	NaN	NaN	0	NaN	NaN	NaN	NaN	0	NaN	0	NaN	NaN	NaN	NaN	0	NaN	NaN	NaN	NaN	NaN	NaN	NaN	NaN	NaN	0	0	0	NaN
ENSG00000138698	0	NaN	NaN	0	0	NaN	NaN	0	NaN	NaN	0.00027	0	NaN	NaN	0	0	0	NaN	NaN	0	NaN	0	NaN	NaN	NaN	0	NaN	NaN	NaN	0	NaN	NaN	NaN	0	NaN	NaN	0	0	0	NaN	NaN	0	NaN	NaN	NaN	NaN	NaN
ENSG00000138709	0	NaN	NaN	0	NaN	NaN	NaN	NaN	NaN	NaN	NaN	NaN	NaN	NaN	0	0	0	0	NaN	0	NaN	0	NaN	0.00248	NaN	NaN	NaN	NaN	NaN	0	0	NaN	NaN	NaN	NaN	NaN	0	0	0	NaN	NaN	0	0	NaN	NaN	NaN	NaN
ENSG00000138722	NaN	NaN	NaN	NaN	NaN	NaN	NaN	0	NaN	NaN	NaN	NaN	NaN	NaN	NaN	0	0	NaN	NaN	0	NaN	NaN	NaN	NaN	NaN	NaN	NaN	NaN	NaN	0.00011	NaN	NaN	NaN	NaN	NaN	NaN	NaN	NaN	0	NaN	NaN	NaN	NaN	NaN	NaN	NaN	NaN
ENSG00000138735	7e-05	NaN	NaN	0	0.00014	0.00029	0	0	NaN	0	0	NaN	NaN	0	0	0	0	NaN	NaN	0	0.00202	0	NaN	NaN	NaN	NaN	0	NaN	NaN	0	NaN	0	0	0	0.00018	NaN	0	0	0	NaN	NaN	0.00349	NaN	0	0	NaN	NaN
ENSG00000138744	0	NaN	0	0	0	0	NaN	0	NaN	NaN	0	0	NaN	0.00022	0	0	0	NaN	NaN	0	0	0	NaN	0	NaN	0	NaN	NaN	NaN	0	NaN	0	0	0	NaN	NaN	0	0.00012	0	0	NaN	NaN	NaN	NaN	NaN	NaN	0.00035
ENSG00000138750	0	0	NaN	0.0001	0.00017	0	0	0	NaN	0	0	0	NaN	0	0	0	0	0	0	0	0	0	0	0	0	0	0	NaN	NaN	0	0	0	0	0	0	0	0	0	0	0	0	0	0	0	0	0	NaN
ENSG00000138755	NaN	NaN	NaN	NaN	NaN	NaN	NaN	NaN	NaN	NaN	NaN	NaN	NaN	NaN	NaN	NaN	NaN	NaN	NaN	NaN	NaN	NaN	NaN	NaN	NaN	NaN	NaN	NaN	NaN	0	NaN	NaN	NaN	NaN	NaN	NaN	NaN	NaN	0	NaN	NaN	NaN	NaN	NaN	NaN	NaN	NaN
ENSG00000138757	0	NaN	0.00013	0	0	NaN	0	0	NaN	NaN	0	NaN	NaN	0	0	0	0.00014	0	0	0	0.00032	0	NaN	0	NaN	0	0.00033	NaN	NaN	0.00013	0	0	0	0	0	NaN	0	0.00021	0.00013	0	0	0.00021	0	0.00329	0.00031	NaN	NaN
ENSG00000138758	8e-05	0	NaN	0	0	NaN	0	9e-05	NaN	0	0	0	NaN	0	0.00011	0	0	NaN	0	0	0	0	0.00028	NaN	0	0	0	NaN	0	0	0.00026	0	0.00018	0.00011	0	0	0	0	0	0	NaN	NaN	NaN	0	0	0	NaN
ENSG00000138759	NaN	NaN	NaN	NaN	0	NaN	NaN	0	NaN	NaN	NaN	NaN	NaN	NaN	NaN	NaN	NaN	NaN	NaN	NaN	NaN	NaN	NaN	NaN	NaN	NaN	NaN	NaN	NaN	0	NaN	NaN	NaN	NaN	0	NaN	NaN	NaN	9e-05	NaN	NaN	NaN	0	NaN	0	NaN	NaN
ENSG00000138760	0	NaN	NaN	0	0	NaN	NaN	0	NaN	NaN	0	NaN	NaN	NaN	0.00012	0	0	8e-05	0	0	NaN	0.00012	NaN	NaN	NaN	NaN	NaN	NaN	NaN	0	NaN	0.00015	0.00022	0	NaN	NaN	0	0	9e-05	0	0	NaN	0	NaN	NaN	NaN	NaN
ENSG00000138764	0.0009	NaN	0	0	NaN	NaN	NaN	0	NaN	NaN	NaN	NaN	NaN	0	0.00259	0	0	NaN	NaN	0	0	0	NaN	NaN	NaN	0	0	NaN	NaN	0.0001	NaN	NaN	NaN	0	NaN	NaN	0	0	0	NaN	NaN	NaN	NaN	NaN	NaN	NaN	NaN
ENSG00000138767	NaN	NaN	NaN	NaN	NaN	NaN	NaN	NaN	NaN	NaN	NaN	NaN	NaN	NaN	NaN	0.00015	0.00015	NaN	NaN	NaN	NaN	NaN	NaN	NaN	NaN	NaN	NaN	NaN	NaN	NaN	NaN	NaN	NaN	NaN	NaN	NaN	0	NaN	0.00015	NaN	NaN	NaN	NaN	NaN	NaN	NaN	NaN
ENSG00000138768	0	0	0	0.0001	0	0.00036	0	0	0	0	0.00017	0	NaN	0.00025	0.00011	0.00835	9e-05	0.03432	0	0.00136	0	0	0	0.00025	0	0	0	NaN	0	0	0	0	0.01068	0.00334	0.00022	0	0.0001	0	0.0001	0	0.00206	0	0.00398	0	0	0	0.00041
ENSG00000138769	NaN	NaN	NaN	NaN	NaN	NaN	NaN	NaN	NaN	NaN	NaN	NaN	NaN	NaN	NaN	NaN	NaN	NaN	NaN	NaN	0	NaN	NaN	NaN	NaN	NaN	NaN	NaN	NaN	0	NaN	NaN	NaN	NaN	NaN	NaN	NaN	NaN	NaN	NaN	NaN	NaN	NaN	NaN	NaN	NaN	NaN
ENSG00000138771	0	NaN	NaN	0	NaN	NaN	NaN	NaN	NaN	NaN	0	0	NaN	NaN	0	NaN	NaN	NaN	NaN	0	NaN	0	NaN	NaN	NaN	NaN	NaN	NaN	NaN	NaN	NaN	0	NaN	0	NaN	NaN	NaN	0	0	NaN	NaN	NaN	NaN	NaN	NaN	NaN	NaN
ENSG00000138772	NaN	NaN	0	0.0001	0	NaN	NaN	0	NaN	NaN	0	0	NaN	0	0.00012	0	0	0	0	0	NaN	0	NaN	NaN	NaN	0	NaN	NaN	NaN	0.00093	NaN	0.00412	NaN	0	0	NaN	0	0	0.00011	0	NaN	NaN	0	0	NaN	NaN	0
ENSG00000138777	0	0.00023	0	9e-05	0	0	0	0	NaN	0.00025	0	0	NaN	0	0	8e-05	0	8e-05	0.00015	0	0	0	0	0	NaN	0	0	NaN	0.00028	8e-05	0	0.00013	0	0	0.00181	0	0	0.00116	0	0.00013	0.00018	0	0	0	0	0.00031	NaN
ENSG00000138778	NaN	NaN	NaN	NaN	NaN	NaN	NaN	NaN	NaN	NaN	NaN	NaN	NaN	NaN	NaN	NaN	NaN	NaN	NaN	NaN	NaN	NaN	NaN	NaN	NaN	NaN	NaN	NaN	NaN	NaN	0	NaN	NaN	NaN	NaN	NaN	NaN	NaN	NaN	NaN	NaN	NaN	NaN	NaN	NaN	NaN	NaN
ENSG00000138785	NaN	NaN	NaN	NaN	NaN	NaN	NaN	NaN	NaN	NaN	NaN	NaN	NaN	NaN	NaN	NaN	NaN	0	NaN	NaN	NaN	NaN	NaN	NaN	NaN	NaN	NaN	NaN	NaN	NaN	NaN	NaN	NaN	NaN	NaN	NaN	NaN	NaN	NaN	NaN	NaN	NaN	NaN	NaN	NaN	NaN	NaN
ENSG00000138792	NaN	NaN	NaN	NaN	NaN	NaN	NaN	0.00247	NaN	NaN	NaN	0.00276	NaN	NaN	NaN	NaN	NaN	NaN	NaN	NaN	NaN	NaN	NaN	NaN	NaN	NaN	NaN	NaN	NaN	0	NaN	NaN	NaN	NaN	NaN	NaN	NaN	NaN	0	NaN	NaN	NaN	NaN	NaN	NaN	NaN	NaN
ENSG00000138794	NaN	NaN	NaN	NaN	NaN	NaN	NaN	NaN	NaN	NaN	NaN	NaN	NaN	NaN	NaN	NaN	NaN	NaN	NaN	NaN	NaN	NaN	NaN	NaN	NaN	NaN	NaN	NaN	NaN	NaN	NaN	NaN	NaN	NaN	NaN	NaN	NaN	0	NaN	NaN	NaN	NaN	NaN	NaN	NaN	NaN	NaN
ENSG00000138795	NaN	NaN	0	NaN	NaN	NaN	NaN	NaN	NaN	NaN	NaN	NaN	NaN	NaN	NaN	NaN	NaN	NaN	NaN	NaN	NaN	NaN	NaN	NaN	NaN	NaN	NaN	NaN	NaN	NaN	NaN	NaN	NaN	NaN	NaN	NaN	NaN	NaN	NaN	NaN	NaN	0	NaN	NaN	NaN	NaN	NaN
ENSG00000138796	0	NaN	NaN	0.00015	0	NaN	NaN	0.0002	NaN	NaN	0.00028	NaN	NaN	NaN	0	0.00605	0	0	0.00028	0	NaN	0	NaN	NaN	NaN	NaN	NaN	NaN	NaN	0	NaN	0	NaN	0	NaN	NaN	0	0	0	0	0	0.00024	0	NaN	NaN	NaN	NaN
ENSG00000138798	NaN	NaN	NaN	NaN	NaN	NaN	NaN	NaN	NaN	NaN	NaN	NaN	NaN	NaN	NaN	NaN	NaN	7e-05	NaN	NaN	NaN	NaN	NaN	NaN	NaN	NaN	NaN	NaN	NaN	NaN	NaN	NaN	NaN	NaN	NaN	NaN	NaN	NaN	NaN	NaN	NaN	NaN	0	NaN	NaN	NaN	NaN
ENSG00000138801	0	0	0	0	0	0	0	0	0	0	0	0	NaN	0	0	0	0	NaN	NaN	0.00012	0.00024	0	0	NaN	0	0	0	0	0	0	0	0	0	0.00011	0	0	0	0.00013	0	0	0	0	0	0	0	0	0
ENSG00000138802	0	NaN	NaN	0	NaN	NaN	NaN	0	NaN	NaN	NaN	NaN	NaN	NaN	0	0	0	0	NaN	NaN	NaN	0	NaN	NaN	NaN	NaN	NaN	NaN	NaN	0	NaN	NaN	NaN	NaN	NaN	NaN	0	NaN	0	NaN	NaN	NaN	NaN	NaN	NaN	NaN	NaN
ENSG00000138813	NaN	NaN	NaN	NaN	NaN	NaN	NaN	NaN	NaN	NaN	NaN	NaN	NaN	NaN	NaN	NaN	NaN	NaN	NaN	NaN	NaN	NaN	NaN	NaN	NaN	NaN	NaN	NaN	NaN	NaN	NaN	NaN	NaN	NaN	NaN	NaN	NaN	NaN	NaN	NaN	NaN	0	NaN	NaN	NaN	NaN	NaN
ENSG00000138814	0	NaN	0.00013	0	0	NaN	0.00034	0	NaN	NaN	0	NaN	NaN	0	0	0	0	0	NaN	0	0	0	NaN	NaN	NaN	0	0	NaN	NaN	0	NaN	0	0	0	NaN	NaN	0	0	0	NaN	0.00027	NaN	NaN	0	NaN	NaN	NaN
ENSG00000138821	NaN	0	0	0	NaN	NaN	NaN	0	NaN	NaN	NaN	NaN	NaN	0	NaN	0	0	NaN	NaN	0	NaN	NaN	NaN	0	NaN	0	NaN	NaN	NaN	0	0	NaN	NaN	NaN	0	NaN	0	0	0	0	NaN	NaN	0	0	NaN	NaN	0
ENSG00000138823	NaN	NaN	NaN	NaN	NaN	NaN	NaN	NaN	NaN	NaN	NaN	0.00334	NaN	NaN	NaN	NaN	NaN	NaN	NaN	NaN	NaN	NaN	NaN	0.00022	NaN	NaN	NaN	NaN	NaN	NaN	NaN	NaN	NaN	NaN	NaN	NaN	NaN	NaN	NaN	NaN	NaN	NaN	NaN	NaN	NaN	NaN	NaN
ENSG00000138829	NaN	NaN	NaN	NaN	NaN	NaN	NaN	NaN	NaN	NaN	NaN	NaN	NaN	NaN	NaN	NaN	NaN	NaN	0	NaN	NaN	NaN	NaN	NaN	NaN	NaN	NaN	NaN	NaN	NaN	NaN	NaN	NaN	NaN	NaN	NaN	NaN	NaN	NaN	NaN	NaN	0	NaN	NaN	NaN	NaN	NaN
ENSG00000138834	8e-05	0.00025	0	9e-05	0	0	0	0	0	0	0	0	0	0	0	0	0	0	0.00013	0.00012	0.00947	0	0	0	0	0	0.00181	0	0	0	0	0.00014	0	0	0	0	0	0.00013	8e-05	0	0	0.00013	0.00015	0	0	0	0.00034
ENSG00000138835	0	NaN	9e-05	0	0	NaN	NaN	0.00011	NaN	NaN	0	0	NaN	0	0.00011	0	0	0.0001	0	0.00013	NaN	0	NaN	0	NaN	0	NaN	NaN	NaN	0	0.00025	0	0	0	0	NaN	0	0.00012	0	0	0	0	0	NaN	NaN	NaN	NaN
ENSG00000138867	0	NaN	0	0.0002	0	NaN	NaN	0	NaN	NaN	0	NaN	NaN	NaN	0	0	0.00018	0.00146	0	0	NaN	0	NaN	NaN	NaN	NaN	NaN	NaN	NaN	0	NaN	0	0	0	0	NaN	0.0002	0.00024	0	0	0	0	0	NaN	NaN	NaN	NaN
ENSG00000138892	NaN	NaN	NaN	NaN	NaN	NaN	NaN	NaN	NaN	NaN	NaN	NaN	NaN	NaN	NaN	NaN	NaN	NaN	NaN	NaN	NaN	NaN	NaN	NaN	NaN	NaN	NaN	NaN	NaN	NaN	NaN	NaN	NaN	NaN	NaN	NaN	NaN	NaN	NaN	NaN	NaN	0.00014	NaN	NaN	NaN	NaN	NaN
ENSG00000138942	0	NaN	0.00024	0.00026	0.00041	NaN	NaN	0.00027	NaN	NaN	0	NaN	NaN	NaN	0	0	0	0.0002	0.00038	0	NaN	0	NaN	NaN	NaN	NaN	NaN	NaN	NaN	0.00023	NaN	0	NaN	0.00034	NaN	NaN	0	0	0.00024	0	NaN	0.00034	0	NaN	NaN	NaN	NaN
ENSG00000138944	NaN	NaN	NaN	NaN	0	NaN	0.0002	NaN	NaN	0	0	NaN	0	NaN	NaN	NaN	NaN	NaN	NaN	NaN	NaN	0	0	NaN	0	NaN	NaN	NaN	NaN	NaN	NaN	NaN	NaN	NaN	NaN	0	NaN	0	NaN	NaN	NaN	NaN	NaN	NaN	0.00213	0	NaN
ENSG00000138964	0	NaN	7e-05	0	0	NaN	NaN	0	0	NaN	NaN	0	NaN	0	0	0	NaN	NaN	NaN	0	NaN	0	NaN	0	NaN	0	NaN	NaN	NaN	0	0	0	0.00018	0	NaN	NaN	NaN	0	0	0	0	NaN	NaN	NaN	NaN	NaN	NaN
ENSG00000139044	0	NaN	NaN	0	NaN	0	NaN	NaN	NaN	NaN	NaN	NaN	NaN	0	0	NaN	0	NaN	0	NaN	NaN	NaN	NaN	NaN	NaN	NaN	NaN	NaN	NaN	NaN	NaN	0.00013	0	9e-05	0	NaN	0	0	0	0.0001	0	0.00111	NaN	NaN	NaN	NaN	NaN
ENSG00000139083	7e-05	NaN	0	0	0.00014	0	NaN	0.0001	NaN	NaN	0	0	NaN	0	0	7e-05	7e-05	NaN	NaN	0	NaN	0	NaN	NaN	NaN	0	NaN	NaN	NaN	0	0.00024	0	0.00018	0	0	0	0	0	0	NaN	0.00183	0	0	NaN	NaN	NaN	0
ENSG00000139112	0.00547	0.00238	0.00083	0.01434	0.00404	0.0032	0	0.01375	0.00044	0.00623	0.00645	0	0	0.00219	0	0.00348	9e-05	0.06449	0.04584	0.00539	0	0.01133	0.00297	0	0	0	0.00026	0.0123	0	0.0021	NaN	0.00599	0.00021	0.00012	0.00947	0.00919	0	0.0013	0.00774	0.01651	0	0	0.00149	0	0.00267	0.00032	0
ENSG00000139116	NaN	NaN	NaN	0	NaN	NaN	0	NaN	NaN	0	NaN	NaN	NaN	NaN	0	NaN	0	0	0	NaN	0	NaN	NaN	NaN	NaN	NaN	0.00034	NaN	NaN	NaN	NaN	NaN	NaN	NaN	0	NaN	0	NaN	NaN	0	NaN	0	NaN	0	NaN	NaN	NaN
ENSG00000139117	NaN	NaN	NaN	NaN	NaN	NaN	NaN	0	NaN	NaN	NaN	NaN	NaN	NaN	NaN	0	NaN	NaN	NaN	NaN	NaN	NaN	NaN	NaN	NaN	NaN	NaN	NaN	NaN	NaN	NaN	NaN	NaN	NaN	NaN	NaN	NaN	NaN	0	NaN	NaN	NaN	NaN	NaN	NaN	NaN	NaN
ENSG00000139132	0	0	0	0	NaN	NaN	NaN	0	NaN	NaN	NaN	0	NaN	NaN	0	0	0	0	NaN	0	NaN	NaN	NaN	NaN	NaN	NaN	NaN	NaN	NaN	0	NaN	0	NaN	0	NaN	NaN	0	0	0	NaN	NaN	0.00016	NaN	NaN	NaN	NaN	NaN
ENSG00000139144	NaN	NaN	NaN	NaN	NaN	NaN	NaN	NaN	NaN	NaN	NaN	NaN	NaN	NaN	NaN	NaN	0	NaN	NaN	NaN	NaN	NaN	NaN	NaN	NaN	NaN	NaN	NaN	NaN	NaN	NaN	0	NaN	NaN	NaN	NaN	0.00088	NaN	NaN	NaN	NaN	NaN	NaN	NaN	NaN	NaN	NaN
ENSG00000139154	0	NaN	NaN	0	0	NaN	NaN	0	NaN	NaN	NaN	NaN	NaN	NaN	0.00014	0	0	NaN	NaN	NaN	NaN	NaN	NaN	NaN	NaN	NaN	NaN	NaN	NaN	0	NaN	NaN	NaN	0	NaN	NaN	0	NaN	0.00013	NaN	NaN	NaN	NaN	NaN	NaN	NaN	NaN
ENSG00000139155	NaN	NaN	NaN	NaN	NaN	NaN	0	NaN	NaN	0	NaN	NaN	0	NaN	NaN	NaN	NaN	NaN	NaN	NaN	NaN	NaN	NaN	NaN	NaN	NaN	NaN	NaN	0	NaN	NaN	NaN	NaN	NaN	NaN	NaN	NaN	NaN	NaN	NaN	NaN	NaN	NaN	0	0	0	NaN
ENSG00000139160	0	0	NaN	NaN	NaN	NaN	0	NaN	0	0	NaN	NaN	0	NaN	NaN	NaN	NaN	0	NaN	NaN	0	NaN	0	NaN	0	NaN	0	NaN	0	NaN	NaN	NaN	NaN	NaN	0	NaN	NaN	NaN	NaN	NaN	NaN	0	NaN	0	0	0	NaN
ENSG00000139163	0	NaN	0	0	0	NaN	NaN	0	NaN	NaN	0.00018	0	NaN	0.00028	0.0001	0	0	NaN	NaN	0.00014	NaN	0	NaN	0	NaN	0	NaN	NaN	NaN	0	0	0	0	0	0	NaN	0	0	0	0	0	0	0	NaN	NaN	NaN	NaN
ENSG00000139168	0	NaN	NaN	0	0	NaN	0	0	NaN	NaN	0	NaN	NaN	NaN	NaN	0	NaN	0	NaN	0	NaN	0	NaN	NaN	NaN	NaN	NaN	NaN	NaN	0	0	0	0	0	NaN	NaN	NaN	NaN	NaN	0	NaN	0	NaN	0	0	NaN	NaN
ENSG00000139174	NaN	0	NaN	0	0	0	0	0	NaN	0	0	NaN	NaN	NaN	NaN	0	0	NaN	0	0	NaN	0	NaN	NaN	NaN	0	NaN	NaN	NaN	0	NaN	NaN	NaN	NaN	NaN	NaN	0	NaN	0	0	NaN	0	NaN	NaN	NaN	NaN	NaN
ENSG00000139178	0	0.00023	8e-05	0	0.00014	0	NaN	9e-05	NaN	NaN	0.00132	0	NaN	0	8e-05	0	0	0	0	0	NaN	0	NaN	0.00021	NaN	0	NaN	NaN	NaN	0	0	0	0.00019	0.00011	0.0002	0	0	0	0	0.00012	0.00406	0	0	NaN	NaN	NaN	0
ENSG00000139180	NaN	NaN	NaN	NaN	NaN	NaN	NaN	NaN	NaN	NaN	NaN	NaN	NaN	NaN	NaN	NaN	NaN	0	NaN	NaN	NaN	NaN	NaN	NaN	NaN	NaN	NaN	NaN	NaN	NaN	NaN	NaN	NaN	NaN	NaN	NaN	NaN	NaN	NaN	NaN	NaN	NaN	NaN	NaN	NaN	NaN	NaN
ENSG00000139182	NaN	NaN	0	0	0	NaN	0	0	NaN	NaN	0	0	NaN	NaN	0	0	0	NaN	NaN	0	0	0	NaN	0	NaN	0	0	NaN	NaN	0	0.00027	NaN	NaN	0.00016	0	NaN	0.00429	0	9e-05	NaN	0	NaN	NaN	NaN	NaN	NaN	NaN
ENSG00000139190	0	0	0	0	0	0	0	0	0	0	0	0	0	0	0	0	0	0	0	0	0	0	0	0	0	0	0	0	0	0	0	0	0	0	0	0	0.0001	0	0	0	0.00019	0	NaN	0	0	0	0
ENSG00000139192	0	0	0	0	0	0	NaN	0	NaN	NaN	0	0	NaN	0	0	0	0	NaN	0	0	NaN	0	NaN	0	NaN	0	NaN	NaN	NaN	0	0	0	0	0	0	0	0	0	0	0	0	NaN	0	NaN	NaN	NaN	0
ENSG00000139193	NaN	NaN	0	NaN	NaN	NaN	NaN	NaN	NaN	NaN	NaN	0	NaN	NaN	NaN	NaN	NaN	NaN	NaN	NaN	NaN	NaN	NaN	NaN	NaN	0	NaN	NaN	NaN	0.00011	0	NaN	NaN	NaN	NaN	NaN	NaN	0	NaN	NaN	NaN	NaN	NaN	NaN	NaN	NaN	NaN
ENSG00000139194	NaN	NaN	NaN	NaN	NaN	NaN	NaN	0	NaN	NaN	NaN	0	NaN	0	NaN	0	NaN	NaN	NaN	0	NaN	NaN	NaN	0	NaN	0	NaN	NaN	NaN	0	NaN	NaN	NaN	NaN	NaN	NaN	NaN	0	NaN	NaN	0	NaN	NaN	NaN	NaN	NaN	NaN
ENSG00000139197	0	0	NaN	0	0	0	0	0	0	0	0	0	0	0	0	0	0	0	0	0	0	0	0.01849	0	0	0	0	0	0	0	0	0	0	0	0	0	0	0	0	0	0	0	0	0	0	0	NaN
ENSG00000139209	NaN	NaN	NaN	NaN	NaN	NaN	NaN	NaN	NaN	NaN	NaN	NaN	NaN	NaN	NaN	NaN	NaN	0	NaN	NaN	NaN	NaN	NaN	0	NaN	NaN	NaN	NaN	NaN	NaN	NaN	NaN	NaN	NaN	NaN	NaN	NaN	NaN	NaN	NaN	NaN	NaN	NaN	NaN	NaN	NaN	NaN
ENSG00000139211	9e-05	0	NaN	NaN	0	NaN	NaN	0	NaN	NaN	NaN	0	NaN	NaN	NaN	0	NaN	NaN	NaN	0.00014	NaN	NaN	NaN	NaN	NaN	0	NaN	NaN	NaN	NaN	NaN	NaN	0	0	NaN	0	NaN	0	0	NaN	0	0	NaN	NaN	NaN	NaN	NaN
ENSG00000139218	0	0	0	0	0.00016	0	NaN	0.001	NaN	NaN	0	0	NaN	0.00023	0.00093	0	0.00083	0	0.00014	0	0	0	NaN	0.00025	NaN	0.00204	0	NaN	NaN	0	0	0	0	0.00012	0	0	0	0	9e-05	0	0	0	0	0	NaN	NaN	NaN
ENSG00000139219	NaN	NaN	NaN	NaN	NaN	NaN	NaN	NaN	NaN	NaN	NaN	NaN	NaN	NaN	NaN	NaN	NaN	NaN	NaN	NaN	NaN	NaN	NaN	NaN	NaN	NaN	NaN	NaN	NaN	NaN	NaN	0	NaN	NaN	0	NaN	NaN	NaN	NaN	NaN	NaN	NaN	NaN	NaN	NaN	NaN	NaN
ENSG00000139220	0	NaN	NaN	NaN	NaN	NaN	0	NaN	NaN	0	NaN	NaN	NaN	NaN	NaN	NaN	NaN	NaN	NaN	NaN	NaN	NaN	NaN	NaN	NaN	NaN	NaN	NaN	NaN	NaN	NaN	NaN	NaN	NaN	NaN	NaN	NaN	NaN	NaN	NaN	NaN	NaN	NaN	NaN	NaN	NaN	NaN
ENSG00000139263	0	NaN	NaN	0.00016	NaN	NaN	NaN	NaN	NaN	NaN	0.00024	NaN	NaN	NaN	0.00158	0.00012	0.00011	NaN	NaN	0.00022	NaN	0.00016	NaN	NaN	NaN	NaN	NaN	NaN	NaN	0.00011	NaN	0.00023	NaN	NaN	NaN	NaN	0.00122	0.0002	NaN	NaN	NaN	NaN	NaN	NaN	NaN	NaN	NaN
ENSG00000139266	0	NaN	0	0	0	NaN	0	0	NaN	0	0	NaN	NaN	0	0	0	0	0	0	0	0	0	NaN	NaN	NaN	0	0	NaN	NaN	0	NaN	0	0	0	0	NaN	0	0.00021	0	0	0	NaN	0	0	0	NaN	NaN
ENSG00000139269	NaN	NaN	NaN	NaN	NaN	NaN	NaN	NaN	NaN	NaN	NaN	NaN	NaN	NaN	NaN	NaN	NaN	NaN	NaN	NaN	NaN	NaN	NaN	0.01452	NaN	NaN	NaN	NaN	NaN	NaN	NaN	NaN	NaN	NaN	NaN	NaN	NaN	NaN	NaN	NaN	NaN	NaN	NaN	NaN	NaN	NaN	NaN
ENSG00000139278	0	NaN	8e-05	0.00012	0	NaN	NaN	0	NaN	NaN	0	NaN	NaN	NaN	NaN	0	NaN	0	NaN	0	0.00149	0	NaN	NaN	NaN	0	0	NaN	NaN	NaN	NaN	0	0	0	NaN	0	NaN	0	0	NaN	NaN	NaN	NaN	NaN	NaN	NaN	NaN
ENSG00000139289	0	NaN	NaN	0	NaN	0	NaN	0.00011	NaN	NaN	NaN	NaN	NaN	NaN	0.00084	0	0	NaN	NaN	0	NaN	NaN	NaN	NaN	NaN	NaN	NaN	NaN	NaN	0.00082	NaN	0	NaN	0	NaN	NaN	0.00011	NaN	0.00086	0	0	NaN	NaN	NaN	NaN	NaN	0
ENSG00000139291	NaN	NaN	NaN	NaN	NaN	NaN	NaN	NaN	NaN	NaN	NaN	NaN	NaN	NaN	0	NaN	0	NaN	NaN	NaN	NaN	NaN	NaN	NaN	NaN	NaN	NaN	NaN	NaN	NaN	NaN	NaN	NaN	NaN	NaN	NaN	0	NaN	NaN	NaN	NaN	NaN	NaN	NaN	NaN	NaN	NaN
ENSG00000139292	NaN	NaN	NaN	NaN	NaN	NaN	NaN	NaN	NaN	NaN	NaN	NaN	NaN	NaN	NaN	NaN	NaN	9e-05	NaN	NaN	NaN	NaN	NaN	NaN	NaN	NaN	NaN	NaN	NaN	NaN	NaN	NaN	NaN	NaN	NaN	NaN	NaN	NaN	NaN	NaN	NaN	NaN	NaN	NaN	NaN	NaN	NaN
ENSG00000139318	0	NaN	0	0	0.00019	NaN	0	0.00012	NaN	0	0	0	NaN	0	0	0	0	NaN	0	0.00015	NaN	0	NaN	0	NaN	0	NaN	NaN	NaN	0.0001	NaN	0	0	0	0	NaN	0	0	0	0	0	NaN	NaN	NaN	NaN	NaN	NaN
ENSG00000139329	NaN	NaN	NaN	NaN	NaN	NaN	NaN	NaN	NaN	NaN	NaN	NaN	NaN	NaN	NaN	NaN	NaN	NaN	NaN	NaN	NaN	NaN	NaN	NaN	NaN	NaN	NaN	NaN	NaN	NaN	NaN	NaN	NaN	NaN	NaN	NaN	NaN	NaN	0.03222	NaN	NaN	NaN	NaN	NaN	NaN	NaN	NaN
ENSG00000139344	NaN	NaN	NaN	NaN	NaN	NaN	NaN	NaN	NaN	NaN	NaN	NaN	NaN	NaN	NaN	NaN	NaN	NaN	NaN	NaN	NaN	NaN	NaN	0	NaN	NaN	NaN	NaN	NaN	NaN	NaN	NaN	NaN	NaN	NaN	NaN	NaN	NaN	NaN	NaN	NaN	NaN	NaN	NaN	NaN	NaN	NaN
ENSG00000139350	0	NaN	NaN	0	0	NaN	NaN	0	NaN	NaN	0	NaN	NaN	NaN	NaN	0	0	0	NaN	0	NaN	0	NaN	NaN	NaN	0	NaN	NaN	NaN	0	0	NaN	NaN	NaN	NaN	NaN	0	NaN	0	NaN	NaN	0	NaN	NaN	NaN	NaN	NaN
ENSG00000139352	NaN	NaN	NaN	NaN	NaN	NaN	NaN	NaN	NaN	NaN	NaN	NaN	NaN	NaN	NaN	NaN	NaN	NaN	NaN	NaN	NaN	NaN	NaN	NaN	NaN	NaN	NaN	NaN	NaN	NaN	NaN	NaN	NaN	NaN	0	NaN	NaN	NaN	NaN	NaN	NaN	NaN	NaN	NaN	NaN	NaN	NaN
ENSG00000139354	NaN	NaN	NaN	0	NaN	NaN	NaN	NaN	NaN	NaN	NaN	NaN	NaN	NaN	NaN	NaN	NaN	NaN	NaN	NaN	NaN	NaN	NaN	NaN	NaN	NaN	NaN	NaN	NaN	NaN	NaN	NaN	NaN	NaN	NaN	NaN	NaN	NaN	NaN	NaN	NaN	NaN	NaN	NaN	NaN	NaN	NaN
ENSG00000139364	NaN	NaN	NaN	0	NaN	NaN	0.0002	NaN	NaN	0	NaN	NaN	NaN	NaN	NaN	NaN	NaN	NaN	NaN	NaN	NaN	NaN	NaN	NaN	0	NaN	NaN	NaN	0	NaN	NaN	NaN	NaN	NaN	NaN	NaN	NaN	NaN	NaN	NaN	NaN	NaN	NaN	0	0	0	NaN
ENSG00000139370	8e-05	0	0.00066	0	0.00014	0	0	0	0	0	0	0.00024	NaN	0	8e-05	0	0	0.0006	0	0.00012	0.00204	9e-05	0	0	0	0	0	0	0	7e-05	0.00561	0	0	0	0	0	0	0.00011	0	0	0	0	0	0	0	0	0
ENSG00000139372	NaN	NaN	NaN	0.04365	NaN	NaN	NaN	NaN	NaN	NaN	NaN	NaN	NaN	NaN	0.04405	0.01811	0.03333	NaN	NaN	NaN	NaN	NaN	NaN	NaN	NaN	NaN	NaN	NaN	NaN	0.01949	NaN	NaN	NaN	NaN	NaN	NaN	0.02126	NaN	0.043	NaN	NaN	NaN	NaN	NaN	NaN	NaN	NaN
ENSG00000139405	NaN	NaN	NaN	NaN	NaN	NaN	0	NaN	NaN	NaN	NaN	NaN	NaN	NaN	0	NaN	0	0	NaN	NaN	NaN	NaN	NaN	0	NaN	NaN	0	NaN	NaN	0	NaN	NaN	NaN	NaN	0	NaN	0	NaN	NaN	NaN	0	NaN	NaN	NaN	NaN	NaN	NaN
ENSG00000139428	0.01896	0.00685	NaN	0.01659	0.01909	0.00035	0.01643	0.00278	0.00035	0.02776	0.00712	0.00283	NaN	0.03315	0.05037	0.01033	0.03266	0.01033	0.01354	0.01535	0	0.03397	0.01171	0.12955	0.0187	0.03315	0	NaN	0.03296	0.03488	0.0029	0.0101	0.00215	0.00851	0.01956	0.00962	0.03979	0.03022	0.03825	0.00893	0.04587	0.00414	0.01113	0.0166	0.0166	0.01915	0.01676
ENSG00000139433	0	0	0	0	0	NaN	0	0	NaN	0	0	NaN	0	0	0.00897	0	0.02082	0	0	0	NaN	0.00015	0	NaN	0	0	0	NaN	0	0	0	0	0	0	0	NaN	0.01462	0	0	0	0	0.0002	0	0	0	0	NaN
ENSG00000139436	0	0	0	0	0	0	0.00031	0	NaN	0	0	0	NaN	0.00034	0	0.00011	0	0	0	0	0	0	NaN	NaN	NaN	0	0	NaN	NaN	0	0	0	0	0	0	0	0	0	0	0	0	0	0	0	0.00035	NaN	NaN
ENSG00000139437	0	NaN	NaN	0	0	NaN	NaN	NaN	NaN	NaN	0	NaN	NaN	NaN	0	0	0	NaN	NaN	0	0	0	NaN	NaN	NaN	0	0	NaN	NaN	0	NaN	NaN	NaN	0	NaN	NaN	0	0	0	NaN	NaN	0.00022	NaN	NaN	NaN	NaN	NaN
ENSG00000139438	NaN	NaN	NaN	NaN	NaN	NaN	NaN	NaN	NaN	NaN	NaN	NaN	NaN	NaN	NaN	NaN	NaN	NaN	NaN	NaN	NaN	NaN	NaN	NaN	NaN	NaN	NaN	NaN	NaN	NaN	NaN	NaN	NaN	NaN	NaN	NaN	NaN	NaN	NaN	NaN	NaN	0	NaN	NaN	NaN	NaN	NaN
ENSG00000139445	NaN	NaN	NaN	NaN	NaN	NaN	NaN	NaN	NaN	NaN	NaN	NaN	NaN	NaN	NaN	NaN	NaN	NaN	NaN	NaN	NaN	NaN	NaN	NaN	NaN	NaN	NaN	NaN	NaN	NaN	NaN	NaN	NaN	NaN	NaN	NaN	NaN	NaN	NaN	NaN	NaN	0.00015	NaN	NaN	NaN	NaN	NaN
ENSG00000139496	0	0	0	0	0	0	0	0	NaN	0	0	0	NaN	0	0	0	0	0	NaN	0	0	0	0	0	0	0	0	NaN	NaN	0	0	0	0	0	0	0	0.00011	0	0	0	0	0	NaN	0	0	0	NaN
ENSG00000139505	0	NaN	0	0	0	NaN	NaN	0	NaN	NaN	0	NaN	NaN	NaN	0	0	0	0.00013	0	0	NaN	0	NaN	NaN	NaN	NaN	NaN	NaN	NaN	0	NaN	0	0	0	NaN	NaN	0	0	0	0	0	0	0	NaN	NaN	NaN	NaN
ENSG00000139508	0	NaN	0.01191	0	0	NaN	0	0	NaN	0	0	0	NaN	0	NaN	0	0	0	0	0	0.0003	0	0	0.00243	NaN	0.00025	0	NaN	0	0	NaN	0	0	0	0.00215	NaN	0	0.00016	0	0	0.00023	0.00018	NaN	0	0	NaN	NaN
ENSG00000139514	0.00112	NaN	NaN	0	0	NaN	0	NaN	NaN	NaN	0	NaN	NaN	NaN	0	0	0.0001	NaN	NaN	0	NaN	0	NaN	NaN	NaN	NaN	0	NaN	NaN	0	0	0	NaN	NaN	0	NaN	0	0	0	NaN	NaN	0	0	NaN	NaN	NaN	NaN
ENSG00000139515	NaN	NaN	NaN	NaN	NaN	NaN	NaN	NaN	NaN	NaN	NaN	NaN	NaN	NaN	NaN	NaN	NaN	NaN	NaN	NaN	NaN	NaN	NaN	NaN	NaN	NaN	NaN	NaN	NaN	NaN	NaN	NaN	NaN	NaN	NaN	NaN	NaN	NaN	NaN	NaN	NaN	NaN	0	NaN	NaN	NaN	NaN
ENSG00000139517	NaN	NaN	NaN	NaN	NaN	NaN	NaN	NaN	NaN	NaN	NaN	NaN	NaN	NaN	0	NaN	NaN	NaN	NaN	NaN	NaN	NaN	NaN	NaN	NaN	NaN	NaN	NaN	NaN	NaN	NaN	NaN	NaN	NaN	NaN	NaN	NaN	NaN	0	NaN	NaN	NaN	0	NaN	NaN	NaN	NaN
ENSG00000139531	0	NaN	NaN	NaN	NaN	NaN	NaN	0.00027	NaN	NaN	NaN	NaN	NaN	NaN	0	0	NaN	0	0	NaN	NaN	NaN	NaN	NaN	NaN	NaN	NaN	NaN	NaN	0	NaN	0	NaN	NaN	NaN	NaN	NaN	0	0	NaN	NaN	NaN	NaN	NaN	NaN	NaN	NaN
ENSG00000139537	NaN	NaN	NaN	NaN	NaN	NaN	NaN	NaN	NaN	NaN	NaN	NaN	NaN	NaN	NaN	NaN	NaN	NaN	NaN	NaN	NaN	NaN	NaN	NaN	NaN	NaN	NaN	NaN	NaN	NaN	NaN	NaN	NaN	NaN	NaN	NaN	NaN	NaN	NaN	NaN	NaN	0	NaN	NaN	NaN	NaN	NaN
ENSG00000139547	NaN	NaN	NaN	NaN	NaN	NaN	NaN	NaN	NaN	NaN	NaN	NaN	NaN	NaN	NaN	NaN	NaN	NaN	NaN	NaN	NaN	NaN	NaN	0	NaN	NaN	NaN	NaN	NaN	NaN	NaN	NaN	NaN	NaN	NaN	NaN	NaN	NaN	NaN	NaN	NaN	NaN	NaN	NaN	NaN	NaN	NaN
ENSG00000139567	0	NaN	NaN	0	0	NaN	NaN	0.00011	NaN	NaN	0	0	NaN	0	0	0	0	NaN	0	0	NaN	0.0001	NaN	NaN	NaN	0	NaN	NaN	NaN	0	NaN	0.00015	0	0	NaN	0	0	0	0.00205	0	0	NaN	NaN	NaN	NaN	NaN	NaN
ENSG00000139597	0	0.00022	NaN	0.00079	0	NaN	NaN	0.00011	NaN	NaN	0	NaN	NaN	0	NaN	0.0008	0	NaN	NaN	0	0	0	NaN	0	NaN	0	0	NaN	NaN	0	0	NaN	0	0	0.00018	NaN	9e-05	0	0	NaN	NaN	NaN	NaN	NaN	0	NaN	NaN
ENSG00000139620	0	0	0	0	0	0	NaN	0	NaN	NaN	0	0	NaN	0	0	0	9e-05	8e-05	0.00016	0	0.00028	0	NaN	NaN	NaN	0	0.00024	NaN	NaN	0	0	0.00016	0	0	0	0	0.00011	0	0	0	0	0	0	NaN	NaN	NaN	NaN
ENSG00000139624	0	0	0	0	0	0	0	0	0	0	0	0	0	0	0	0	0	0	0	0	0	0	0.00028	0	0	0	0	0	0.00029	0	0	0	0	0	0	0	0	0	0.0001	0	0.00023	0	0	0.00027	0	0	0
ENSG00000139625	NaN	NaN	NaN	NaN	NaN	NaN	NaN	NaN	NaN	NaN	NaN	NaN	NaN	NaN	NaN	0.02352	NaN	NaN	NaN	NaN	NaN	NaN	NaN	NaN	NaN	NaN	NaN	NaN	NaN	NaN	NaN	NaN	NaN	NaN	NaN	NaN	NaN	NaN	NaN	NaN	NaN	NaN	NaN	NaN	NaN	NaN	NaN
ENSG00000139629	NaN	NaN	NaN	NaN	NaN	NaN	NaN	NaN	NaN	NaN	NaN	0	NaN	NaN	NaN	NaN	0	NaN	NaN	0	NaN	NaN	NaN	NaN	NaN	0	NaN	NaN	NaN	NaN	0	0	NaN	NaN	NaN	NaN	0	NaN	0	NaN	NaN	NaN	NaN	NaN	NaN	NaN	0
ENSG00000139631	NaN	NaN	NaN	0.00154	NaN	NaN	NaN	0	NaN	NaN	NaN	NaN	NaN	NaN	NaN	0.00126	0.00015	NaN	NaN	0.00021	NaN	NaN	NaN	NaN	NaN	NaN	NaN	NaN	NaN	0.00014	NaN	NaN	NaN	NaN	NaN	NaN	NaN	NaN	NaN	NaN	NaN	NaN	NaN	NaN	NaN	NaN	NaN
ENSG00000139636	0	0	0	0	0.00172	NaN	NaN	0	NaN	NaN	0	0	NaN	0.00028	0	0	0.00099	NaN	NaN	0	0.00034	0	NaN	NaN	NaN	0	0.00028	NaN	NaN	0	NaN	0	0	0	0	NaN	0	0	0	NaN	0	0.01673	NaN	NaN	NaN	NaN	NaN
ENSG00000139641	0.00018	NaN	0	0	NaN	NaN	NaN	0.00183	NaN	NaN	0	NaN	NaN	NaN	0	0.00015	0	0	NaN	0.00025	NaN	0	NaN	NaN	NaN	NaN	NaN	NaN	NaN	0	NaN	0	NaN	0	NaN	NaN	0	0	0	0	NaN	NaN	NaN	NaN	NaN	NaN	NaN
ENSG00000139644	0	NaN	0	0	NaN	NaN	NaN	0.00026	NaN	NaN	NaN	NaN	NaN	NaN	0.00028	0	0	0	0	0	NaN	0	NaN	NaN	NaN	NaN	NaN	NaN	NaN	0.00201	NaN	NaN	NaN	0.00297	NaN	NaN	0	0	0	0	NaN	0	0	NaN	NaN	NaN	NaN
ENSG00000139645	0	NaN	NaN	0	0	NaN	NaN	0	NaN	NaN	0	NaN	NaN	NaN	0	0	0	0	0	0	NaN	0	NaN	NaN	NaN	NaN	0	NaN	NaN	0	NaN	0	0	0	0	NaN	0.00015	0	0	NaN	0	0	NaN	NaN	NaN	NaN	NaN
ENSG00000139648	NaN	NaN	NaN	NaN	NaN	NaN	NaN	NaN	NaN	NaN	NaN	NaN	NaN	NaN	NaN	NaN	0.00276	NaN	NaN	NaN	NaN	NaN	NaN	NaN	NaN	NaN	NaN	NaN	NaN	NaN	NaN	NaN	NaN	NaN	NaN	NaN	0	NaN	NaN	NaN	NaN	NaN	NaN	NaN	NaN	NaN	NaN
ENSG00000139651	0	NaN	NaN	0	0	NaN	NaN	0	NaN	NaN	0	NaN	NaN	NaN	0	0	0	NaN	NaN	0	NaN	0.00017	NaN	NaN	NaN	NaN	NaN	NaN	NaN	0	NaN	NaN	NaN	NaN	NaN	NaN	0	0	0	NaN	0	NaN	NaN	NaN	NaN	NaN	NaN
ENSG00000139656	NaN	NaN	NaN	NaN	NaN	NaN	NaN	NaN	NaN	NaN	NaN	NaN	NaN	NaN	NaN	NaN	NaN	NaN	NaN	NaN	NaN	NaN	NaN	NaN	NaN	NaN	NaN	NaN	NaN	NaN	NaN	NaN	NaN	NaN	NaN	NaN	NaN	NaN	NaN	NaN	NaN	0.00021	NaN	NaN	NaN	NaN	NaN
ENSG00000139668	NaN	NaN	0	0	NaN	NaN	NaN	NaN	NaN	NaN	NaN	NaN	NaN	NaN	0.00086	0	0	NaN	NaN	0	NaN	NaN	NaN	NaN	NaN	NaN	NaN	NaN	NaN	0	NaN	NaN	NaN	NaN	NaN	NaN	0	NaN	0	NaN	0	0	0	NaN	NaN	NaN	NaN
ENSG00000139679	0	NaN	NaN	0	NaN	NaN	NaN	0	NaN	NaN	NaN	NaN	NaN	NaN	0.0002	0	0	NaN	0	0	NaN	0	NaN	NaN	NaN	NaN	NaN	NaN	NaN	0	NaN	NaN	NaN	0	NaN	NaN	0	NaN	0	0	NaN	NaN	NaN	NaN	NaN	NaN	NaN
ENSG00000139684	0.0001	NaN	0	0.00011	NaN	NaN	NaN	0.00015	NaN	NaN	0	NaN	NaN	NaN	0	0.00012	0	0	0	0	NaN	0.00011	NaN	NaN	NaN	NaN	NaN	NaN	NaN	9e-05	NaN	NaN	0.00023	0	NaN	NaN	0.00021	0	0.00012	NaN	NaN	NaN	0	NaN	NaN	NaN	NaN
ENSG00000139697	0	NaN	NaN	0	0	NaN	NaN	0	NaN	NaN	0	NaN	NaN	NaN	0	0.00011	0	0	NaN	0	NaN	0	NaN	NaN	NaN	NaN	NaN	NaN	NaN	0	0	NaN	NaN	NaN	NaN	NaN	0	0	0	NaN	0	0.00018	NaN	NaN	NaN	NaN	NaN
ENSG00000139714	NaN	NaN	NaN	NaN	NaN	NaN	NaN	NaN	NaN	NaN	NaN	NaN	NaN	NaN	NaN	NaN	NaN	NaN	NaN	NaN	NaN	NaN	NaN	NaN	NaN	NaN	NaN	NaN	NaN	NaN	NaN	NaN	NaN	NaN	NaN	NaN	NaN	NaN	NaN	NaN	NaN	0	NaN	NaN	NaN	NaN	NaN
ENSG00000139718	9e-05	0	0	0	0	0	NaN	0	NaN	NaN	0	0	NaN	0	0	0	0	0	NaN	0	0	0	NaN	NaN	NaN	0	0	NaN	NaN	0	NaN	0	0	0	0	0	0	0	0	NaN	0	0	0	NaN	NaN	NaN	NaN
ENSG00000139722	0	NaN	0	0	NaN	NaN	NaN	0	NaN	NaN	NaN	NaN	NaN	NaN	0	0	0	NaN	0	0	NaN	0	NaN	NaN	NaN	NaN	NaN	NaN	NaN	0	NaN	0	NaN	0	NaN	NaN	0	0	0	0	NaN	0	0	NaN	NaN	NaN	NaN
ENSG00000139726	0	NaN	NaN	NaN	NaN	NaN	NaN	0	NaN	NaN	NaN	NaN	NaN	NaN	NaN	0	0	0	NaN	NaN	NaN	NaN	NaN	NaN	NaN	NaN	NaN	NaN	NaN	NaN	NaN	NaN	NaN	NaN	NaN	NaN	NaN	NaN	NaN	NaN	NaN	NaN	NaN	NaN	NaN	NaN	NaN
ENSG00000139734	NaN	NaN	NaN	NaN	NaN	NaN	NaN	NaN	NaN	NaN	NaN	NaN	NaN	NaN	NaN	NaN	NaN	NaN	NaN	NaN	NaN	NaN	NaN	NaN	NaN	NaN	NaN	NaN	NaN	NaN	NaN	NaN	NaN	NaN	NaN	NaN	NaN	NaN	NaN	NaN	NaN	0	NaN	NaN	NaN	NaN	NaN
ENSG00000139737	NaN	NaN	NaN	NaN	NaN	NaN	0	NaN	NaN	0	NaN	NaN	NaN	NaN	NaN	NaN	NaN	NaN	NaN	NaN	NaN	NaN	NaN	NaN	NaN	NaN	0	NaN	NaN	NaN	NaN	NaN	NaN	NaN	NaN	NaN	NaN	NaN	NaN	NaN	NaN	0	NaN	0	NaN	NaN	NaN
ENSG00000139746	0	0	0	0	0.00017	0	0	0	NaN	0	0	0	NaN	0	0	0	0	0	0	0	0	0	0	0	0	0	0	NaN	0	0	0	0	0	0	0	0	0.0001	0	0	0	0	0	0	0	0	0	NaN
ENSG00000139767	NaN	NaN	NaN	NaN	NaN	NaN	0	NaN	NaN	0	NaN	NaN	NaN	NaN	NaN	NaN	NaN	NaN	NaN	NaN	0.00193	NaN	0	NaN	NaN	NaN	0	NaN	NaN	NaN	NaN	NaN	NaN	NaN	NaN	NaN	NaN	NaN	NaN	NaN	NaN	NaN	NaN	NaN	NaN	0	NaN
ENSG00000139793	0.00312	NaN	NaN	NaN	NaN	NaN	NaN	NaN	NaN	NaN	NaN	NaN	NaN	NaN	NaN	NaN	NaN	NaN	NaN	NaN	NaN	NaN	NaN	NaN	NaN	NaN	NaN	NaN	NaN	NaN	NaN	NaN	NaN	NaN	NaN	NaN	NaN	NaN	NaN	NaN	NaN	NaN	NaN	NaN	NaN	NaN	NaN
ENSG00000139800	NaN	NaN	NaN	NaN	NaN	NaN	NaN	NaN	NaN	NaN	NaN	NaN	NaN	NaN	NaN	NaN	NaN	NaN	NaN	NaN	0	NaN	NaN	NaN	NaN	NaN	0	NaN	NaN	NaN	NaN	NaN	NaN	NaN	NaN	NaN	NaN	NaN	NaN	NaN	NaN	NaN	NaN	NaN	NaN	NaN	NaN
ENSG00000139832	0	0	0	0	0	NaN	NaN	0	NaN	NaN	0	0	NaN	0	NaN	0	NaN	NaN	0	0.00014	NaN	0	NaN	0	NaN	0	NaN	NaN	NaN	0	NaN	0	0	0	0	NaN	NaN	0	0	0	0	0	0	NaN	NaN	NaN	NaN
ENSG00000139835	NaN	NaN	NaN	NaN	NaN	NaN	NaN	NaN	NaN	NaN	NaN	NaN	NaN	NaN	NaN	NaN	0	NaN	NaN	NaN	NaN	NaN	NaN	NaN	NaN	NaN	NaN	NaN	NaN	NaN	NaN	NaN	NaN	NaN	NaN	NaN	0	NaN	NaN	NaN	NaN	NaN	NaN	NaN	NaN	NaN	NaN
ENSG00000139842	0.00011	NaN	0	0	0	NaN	NaN	0	NaN	NaN	0	0	NaN	NaN	0.00013	8e-05	0.00201	0.00081	0.00019	0	NaN	0.00013	NaN	0	NaN	0.00027	0	NaN	NaN	0.00093	NaN	0.00019	0	0.00015	0	NaN	0	0.00161	0.0001	0	0.00024	0.01612	0.00024	0	NaN	NaN	NaN
ENSG00000139874	NaN	NaN	NaN	NaN	NaN	NaN	NaN	NaN	NaN	NaN	NaN	NaN	NaN	NaN	NaN	NaN	NaN	NaN	NaN	NaN	NaN	NaN	NaN	NaN	NaN	NaN	NaN	NaN	NaN	NaN	NaN	0.0002	NaN	NaN	NaN	NaN	NaN	NaN	0	NaN	NaN	NaN	NaN	NaN	NaN	NaN	NaN
ENSG00000139880	NaN	NaN	NaN	0	NaN	NaN	NaN	0	NaN	NaN	NaN	NaN	NaN	NaN	0.0001	0	NaN	NaN	NaN	0	0	NaN	NaN	NaN	NaN	NaN	0	NaN	NaN	0	NaN	NaN	NaN	NaN	NaN	0.00037	NaN	NaN	0	NaN	NaN	NaN	NaN	NaN	NaN	NaN	NaN
ENSG00000139890	NaN	NaN	0.00019	NaN	NaN	NaN	NaN	NaN	NaN	NaN	NaN	NaN	NaN	NaN	NaN	NaN	NaN	NaN	NaN	NaN	NaN	NaN	NaN	NaN	NaN	NaN	NaN	NaN	NaN	NaN	NaN	NaN	NaN	NaN	NaN	NaN	NaN	NaN	NaN	NaN	NaN	NaN	NaN	NaN	NaN	NaN	NaN
ENSG00000139899	NaN	NaN	NaN	NaN	NaN	NaN	NaN	NaN	NaN	NaN	NaN	NaN	NaN	NaN	NaN	NaN	NaN	NaN	NaN	NaN	0.00734	NaN	NaN	NaN	NaN	NaN	0.01695	NaN	NaN	NaN	NaN	NaN	NaN	NaN	NaN	NaN	NaN	NaN	NaN	NaN	NaN	NaN	NaN	NaN	NaN	NaN	NaN
ENSG00000139910	NaN	NaN	NaN	NaN	NaN	NaN	NaN	NaN	NaN	NaN	NaN	NaN	NaN	NaN	NaN	0	NaN	NaN	NaN	NaN	NaN	NaN	NaN	NaN	NaN	NaN	NaN	NaN	NaN	NaN	NaN	NaN	NaN	NaN	NaN	NaN	NaN	NaN	NaN	NaN	NaN	NaN	NaN	NaN	NaN	NaN	NaN
ENSG00000139921	0	NaN	NaN	0	0	NaN	NaN	0	NaN	NaN	0	NaN	NaN	NaN	0	0	0	NaN	NaN	0	NaN	0	NaN	NaN	NaN	0	NaN	NaN	NaN	0	NaN	0	0	0	NaN	NaN	0	0	0	NaN	0	0	0	NaN	NaN	NaN	NaN
ENSG00000139926	0	0	NaN	0	0	0	NaN	0	NaN	NaN	0	NaN	NaN	0	0	0	0	NaN	NaN	0	0	0	NaN	NaN	NaN	0	0	NaN	NaN	0.0001	NaN	0	0	0	NaN	0	0	0	0	NaN	0	0	NaN	NaN	NaN	NaN	NaN
ENSG00000139946	8e-05	0	0	0	NaN	NaN	NaN	0	NaN	NaN	NaN	NaN	NaN	NaN	NaN	0	0	NaN	NaN	0	NaN	NaN	NaN	NaN	NaN	NaN	NaN	NaN	NaN	NaN	NaN	NaN	NaN	0	NaN	NaN	0	NaN	0	NaN	NaN	NaN	0	NaN	NaN	NaN	NaN
ENSG00000139970	0	NaN	NaN	NaN	NaN	NaN	NaN	NaN	NaN	NaN	NaN	NaN	NaN	NaN	NaN	0	NaN	NaN	NaN	NaN	0	NaN	NaN	NaN	NaN	NaN	0	NaN	NaN	NaN	NaN	NaN	NaN	0	NaN	NaN	NaN	NaN	NaN	NaN	NaN	NaN	NaN	NaN	NaN	NaN	NaN
ENSG00000139977	0	NaN	NaN	NaN	NaN	NaN	NaN	NaN	NaN	NaN	NaN	NaN	NaN	NaN	NaN	NaN	NaN	0	NaN	NaN	NaN	NaN	NaN	NaN	NaN	NaN	NaN	NaN	NaN	NaN	NaN	NaN	NaN	NaN	NaN	NaN	NaN	NaN	NaN	NaN	NaN	0	NaN	NaN	NaN	NaN	NaN
ENSG00000139985	NaN	NaN	NaN	NaN	NaN	NaN	NaN	NaN	NaN	NaN	NaN	NaN	NaN	NaN	NaN	NaN	NaN	NaN	NaN	NaN	NaN	NaN	NaN	NaN	NaN	NaN	NaN	NaN	NaN	NaN	NaN	NaN	NaN	NaN	NaN	NaN	NaN	NaN	NaN	NaN	NaN	0	NaN	NaN	NaN	NaN	NaN
ENSG00000139988	NaN	NaN	NaN	NaN	NaN	NaN	NaN	NaN	NaN	NaN	NaN	NaN	NaN	NaN	0	NaN	0	NaN	NaN	NaN	NaN	NaN	NaN	NaN	NaN	NaN	NaN	NaN	NaN	NaN	NaN	NaN	NaN	NaN	NaN	NaN	0	NaN	NaN	NaN	NaN	NaN	NaN	NaN	NaN	NaN	NaN
ENSG00000139990	0	0	0	0	0	0	0	0	NaN	NaN	0	0	NaN	0	0	0	0	0	0	0	0	0	NaN	0	NaN	0	0	NaN	NaN	0	NaN	0	0.00028	0	0	NaN	0	0	0	0	0	0	0	0	0	NaN	NaN
ENSG00000139998	NaN	NaN	NaN	NaN	NaN	NaN	0	NaN	NaN	0.00256	NaN	0	NaN	0	NaN	NaN	0	0	0	0	0.00029	NaN	0.0003	0	0	NaN	0.00256	NaN	0	0	NaN	0	0	0	0	NaN	0	0	0	0	NaN	NaN	0	0	0	0	NaN
ENSG00000140022	NaN	NaN	NaN	0	NaN	NaN	NaN	NaN	NaN	NaN	NaN	NaN	NaN	NaN	0	NaN	0	0	NaN	NaN	NaN	NaN	NaN	NaN	NaN	0	NaN	NaN	NaN	0	NaN	NaN	NaN	NaN	NaN	NaN	0.00016	NaN	0	NaN	NaN	NaN	NaN	0	0	NaN	NaN
ENSG00000140025	NaN	NaN	NaN	NaN	NaN	NaN	NaN	NaN	NaN	NaN	NaN	NaN	NaN	NaN	NaN	NaN	NaN	NaN	NaN	NaN	NaN	NaN	NaN	NaN	NaN	NaN	NaN	NaN	NaN	NaN	NaN	NaN	NaN	NaN	NaN	NaN	NaN	NaN	NaN	NaN	NaN	0.00142	NaN	NaN	NaN	NaN	NaN
ENSG00000140030	NaN	NaN	0.0001	NaN	NaN	NaN	NaN	NaN	NaN	NaN	NaN	NaN	NaN	NaN	NaN	NaN	NaN	NaN	NaN	NaN	NaN	NaN	NaN	NaN	NaN	0	NaN	NaN	NaN	NaN	0	NaN	NaN	NaN	NaN	NaN	NaN	NaN	NaN	NaN	NaN	NaN	NaN	NaN	NaN	NaN	NaN
ENSG00000140043	NaN	NaN	NaN	0	NaN	NaN	0	NaN	NaN	NaN	NaN	NaN	NaN	NaN	NaN	0	9e-05	0	0.00015	0	0	NaN	NaN	0	NaN	NaN	NaN	NaN	0	0	NaN	NaN	NaN	NaN	0	NaN	NaN	NaN	NaN	0.00137	0	0	NaN	0	0	0	NaN
ENSG00000140044	0	0	8e-05	0	0	0	0	0	0	0	0	0	NaN	0	0	0	0	0	0	0	0	0	0	0	0	0	0	NaN	0	0	0	0	0	0	0.00022	0	0	0	8e-05	0	0	0	0	0	0	0	0
ENSG00000140067	NaN	NaN	NaN	NaN	NaN	NaN	NaN	NaN	NaN	NaN	NaN	NaN	NaN	NaN	NaN	NaN	NaN	NaN	NaN	NaN	NaN	NaN	NaN	NaN	NaN	NaN	NaN	NaN	NaN	NaN	NaN	NaN	NaN	NaN	NaN	NaN	NaN	NaN	NaN	NaN	NaN	0.00018	NaN	NaN	NaN	NaN	NaN
ENSG00000140090	NaN	NaN	0.08234	0	NaN	NaN	NaN	NaN	NaN	NaN	NaN	NaN	NaN	NaN	NaN	NaN	NaN	NaN	NaN	NaN	NaN	NaN	NaN	NaN	NaN	NaN	NaN	NaN	NaN	NaN	NaN	NaN	NaN	NaN	NaN	NaN	NaN	NaN	NaN	NaN	NaN	NaN	NaN	NaN	NaN	NaN	NaN
ENSG00000140092	7e-05	0.00022	NaN	0	0	0	NaN	9e-05	NaN	NaN	0	0	NaN	0	0	7e-05	0	0	0	0	NaN	0	NaN	NaN	NaN	0	NaN	NaN	NaN	0	NaN	0	0	9e-05	0	0.00032	0	0	0	0	0	0	0.00021	NaN	NaN	NaN	NaN
ENSG00000140093	NaN	NaN	NaN	NaN	NaN	NaN	NaN	NaN	NaN	NaN	NaN	NaN	NaN	NaN	NaN	NaN	NaN	NaN	NaN	NaN	NaN	NaN	NaN	0.00629	NaN	NaN	NaN	NaN	NaN	NaN	NaN	NaN	NaN	NaN	NaN	NaN	NaN	NaN	NaN	NaN	NaN	NaN	NaN	NaN	NaN	NaN	NaN
ENSG00000140104	NaN	NaN	NaN	0	NaN	NaN	NaN	NaN	NaN	NaN	NaN	NaN	NaN	NaN	NaN	NaN	0	NaN	NaN	NaN	NaN	NaN	NaN	NaN	NaN	NaN	NaN	NaN	NaN	0	NaN	NaN	NaN	NaN	0	NaN	NaN	NaN	NaN	NaN	NaN	0.00016	NaN	NaN	NaN	NaN	NaN
ENSG00000140105	0.00015	NaN	0.0032	0	0	NaN	0	0.00015	NaN	0	0	0	NaN	0	0	0	0	0	0.00021	0	NaN	0	NaN	0	NaN	0	0	NaN	NaN	0.00014	0	0.00023	0	0	0	NaN	0	0	0	0	0	0.00026	0	0	NaN	NaN	NaN
ENSG00000140107	NaN	NaN	NaN	NaN	NaN	NaN	NaN	NaN	NaN	NaN	NaN	NaN	NaN	NaN	NaN	NaN	NaN	NaN	NaN	NaN	NaN	NaN	NaN	0	NaN	NaN	NaN	NaN	NaN	NaN	NaN	NaN	NaN	NaN	NaN	NaN	NaN	NaN	NaN	NaN	NaN	NaN	NaN	NaN	NaN	NaN	NaN
ENSG00000140153	NaN	NaN	NaN	NaN	NaN	NaN	NaN	NaN	NaN	NaN	NaN	NaN	NaN	NaN	NaN	0	0	NaN	NaN	NaN	NaN	NaN	NaN	NaN	NaN	NaN	NaN	NaN	NaN	0	NaN	NaN	NaN	NaN	NaN	NaN	0	NaN	NaN	NaN	NaN	0	NaN	NaN	NaN	NaN	NaN
ENSG00000140157	0	NaN	0	0	0	NaN	NaN	0	NaN	NaN	0	0	NaN	NaN	0	0	0	0	NaN	0	NaN	0	NaN	NaN	NaN	0	NaN	NaN	NaN	0	0	0	NaN	0	NaN	NaN	0	0	0.0001	NaN	0	0	NaN	NaN	NaN	NaN	NaN
ENSG00000140199	NaN	NaN	0	NaN	NaN	NaN	NaN	NaN	NaN	NaN	NaN	NaN	NaN	NaN	0	0	0	NaN	NaN	NaN	NaN	NaN	NaN	NaN	NaN	0	NaN	NaN	NaN	0	0	NaN	NaN	0	NaN	NaN	NaN	NaN	0	NaN	NaN	0	NaN	NaN	NaN	NaN	NaN
ENSG00000140254	NaN	NaN	NaN	NaN	NaN	NaN	NaN	NaN	NaN	NaN	NaN	NaN	NaN	NaN	0	NaN	0	NaN	NaN	NaN	NaN	NaN	NaN	NaN	NaN	NaN	NaN	NaN	NaN	9e-05	NaN	0	NaN	NaN	NaN	NaN	0.00013	NaN	0	NaN	NaN	NaN	NaN	NaN	NaN	NaN	NaN
ENSG00000140259	0	NaN	NaN	0	NaN	NaN	NaN	0	NaN	NaN	NaN	NaN	NaN	NaN	0	0	0	0	NaN	NaN	NaN	0	NaN	NaN	NaN	NaN	NaN	NaN	NaN	0	NaN	NaN	NaN	0	NaN	NaN	0	0	0.00032	NaN	NaN	0	NaN	NaN	NaN	NaN	NaN
ENSG00000140262	0	NaN	NaN	0.0001	NaN	NaN	NaN	0	NaN	NaN	0	NaN	NaN	NaN	0	0	0	0	NaN	0	NaN	0	NaN	NaN	NaN	NaN	NaN	NaN	NaN	0	NaN	0	NaN	0	NaN	NaN	0	0	0.0001	NaN	NaN	NaN	NaN	NaN	NaN	NaN	NaN
ENSG00000140264	0	NaN	0	0	NaN	NaN	NaN	0.00023	NaN	NaN	NaN	NaN	NaN	NaN	0	0	0	0	0	0	NaN	0	NaN	NaN	NaN	NaN	NaN	NaN	NaN	0.00019	NaN	0	NaN	0	NaN	NaN	0	0	0	0	0	0	NaN	NaN	NaN	NaN	NaN
ENSG00000140265	NaN	NaN	NaN	NaN	NaN	NaN	NaN	NaN	NaN	NaN	NaN	NaN	NaN	NaN	NaN	NaN	NaN	NaN	NaN	NaN	NaN	NaN	NaN	NaN	NaN	NaN	NaN	NaN	NaN	NaN	NaN	NaN	NaN	NaN	NaN	NaN	NaN	NaN	NaN	NaN	NaN	0	NaN	NaN	NaN	NaN	NaN
ENSG00000140274	NaN	NaN	NaN	NaN	NaN	NaN	NaN	NaN	NaN	NaN	NaN	NaN	NaN	NaN	NaN	NaN	NaN	NaN	NaN	NaN	NaN	NaN	NaN	NaN	NaN	NaN	NaN	NaN	NaN	0	NaN	NaN	NaN	NaN	NaN	NaN	NaN	NaN	NaN	NaN	NaN	NaN	NaN	NaN	NaN	NaN	NaN
ENSG00000140279	NaN	NaN	NaN	NaN	NaN	NaN	NaN	NaN	NaN	NaN	NaN	NaN	NaN	NaN	0	NaN	NaN	NaN	NaN	NaN	NaN	NaN	NaN	NaN	NaN	NaN	NaN	NaN	NaN	0	NaN	NaN	NaN	NaN	NaN	NaN	NaN	NaN	NaN	NaN	NaN	NaN	NaN	NaN	NaN	NaN	NaN
ENSG00000140284	NaN	NaN	NaN	NaN	NaN	NaN	NaN	NaN	NaN	NaN	NaN	NaN	NaN	NaN	NaN	NaN	NaN	NaN	NaN	NaN	NaN	NaN	NaN	0	NaN	NaN	NaN	NaN	NaN	NaN	NaN	NaN	NaN	NaN	NaN	NaN	NaN	NaN	NaN	NaN	NaN	NaN	NaN	NaN	NaN	NaN	NaN
ENSG00000140285	NaN	NaN	NaN	0	NaN	NaN	NaN	NaN	NaN	NaN	NaN	NaN	NaN	NaN	NaN	0	NaN	NaN	NaN	NaN	NaN	NaN	NaN	NaN	NaN	NaN	NaN	NaN	NaN	NaN	NaN	NaN	NaN	NaN	NaN	NaN	NaN	NaN	0	NaN	NaN	NaN	NaN	NaN	NaN	NaN	NaN
ENSG00000140287	NaN	NaN	NaN	NaN	NaN	NaN	NaN	NaN	NaN	NaN	NaN	NaN	NaN	NaN	NaN	0	0	NaN	NaN	NaN	NaN	NaN	NaN	NaN	NaN	NaN	NaN	NaN	NaN	NaN	NaN	0	NaN	NaN	NaN	NaN	NaN	NaN	0.0015	NaN	NaN	NaN	NaN	NaN	NaN	NaN	NaN
ENSG00000140297	NaN	NaN	NaN	NaN	NaN	NaN	NaN	NaN	NaN	NaN	NaN	NaN	NaN	NaN	0	NaN	NaN	NaN	NaN	NaN	NaN	NaN	NaN	NaN	NaN	NaN	NaN	NaN	NaN	NaN	NaN	NaN	NaN	NaN	NaN	NaN	NaN	0.00019	NaN	NaN	NaN	NaN	NaN	NaN	NaN	NaN	NaN
ENSG00000140299	0	0.00026	0.00207	0	0	0	0	0.00011	NaN	NaN	0.00015	0	NaN	0	9e-05	9e-05	0	0	0	0	0.00027	0	0	0	0	0	0	NaN	0	0	0	0	0	0.00012	0	0	0	0	0	0	0	0	0	0	0	0	NaN
ENSG00000140307	0	0	0	0	0	0.00046	0	0	NaN	0.0003	0	0	NaN	0	0	0	0	0	0	0	0	0	0	0	0	0	0	NaN	0	0	0	0	0	0	0	0	0	0	0	0	0	0	0	0	0	0	NaN
ENSG00000140319	0.00015	0	0	0	0	NaN	0	0	NaN	NaN	0	NaN	NaN	0	0	0	0	0	0	0	0	0	NaN	0	NaN	0	0.0004	NaN	NaN	0	NaN	0	0	0	0.0003	NaN	0	0	0	0	0	0	0	0	0	NaN	NaN
ENSG00000140320	0	0	NaN	0	0	NaN	NaN	0	NaN	NaN	0	NaN	NaN	NaN	0	0	0	0	0	0	NaN	0	NaN	NaN	NaN	0	NaN	NaN	NaN	0	0	0	NaN	0	0	NaN	0	0	0	0	0	0.00016	NaN	NaN	NaN	NaN	NaN
ENSG00000140323	NaN	NaN	NaN	NaN	NaN	NaN	0	NaN	NaN	0	NaN	NaN	NaN	NaN	NaN	NaN	NaN	NaN	NaN	NaN	0	NaN	0	NaN	NaN	NaN	0	NaN	NaN	0.0001	NaN	NaN	NaN	NaN	NaN	NaN	NaN	NaN	NaN	NaN	NaN	NaN	NaN	NaN	NaN	NaN	NaN
ENSG00000140326	0	0	NaN	0	0	NaN	NaN	0	NaN	NaN	0	NaN	NaN	0.00032	0	0	0	NaN	NaN	0	NaN	0	NaN	NaN	NaN	0	0	NaN	NaN	0	NaN	0	0	0	0	NaN	0	0	0	NaN	0	0.02244	NaN	NaN	NaN	NaN	NaN
ENSG00000140332	8e-05	0	7e-05	0	0	0	0	0	NaN	NaN	0	0	NaN	0	0	0	0	0.0001	NaN	0	NaN	0.00091	NaN	NaN	NaN	0	NaN	NaN	NaN	0	0	0	0	0	0.00022	0	0	0.00012	0	0	NaN	0	NaN	NaN	NaN	NaN	0
ENSG00000140367	0	NaN	NaN	0	NaN	NaN	NaN	0	NaN	NaN	NaN	NaN	NaN	NaN	0	0	0	0	NaN	NaN	NaN	0	NaN	NaN	NaN	NaN	NaN	NaN	NaN	0	NaN	NaN	NaN	0	NaN	NaN	0	NaN	0	NaN	NaN	NaN	NaN	NaN	NaN	NaN	NaN
ENSG00000140368	NaN	NaN	0.00601	NaN	NaN	NaN	NaN	NaN	NaN	NaN	NaN	NaN	NaN	NaN	NaN	NaN	NaN	NaN	NaN	NaN	NaN	NaN	NaN	NaN	NaN	0	NaN	NaN	NaN	NaN	NaN	NaN	NaN	NaN	NaN	NaN	NaN	NaN	NaN	NaN	NaN	NaN	NaN	NaN	NaN	NaN	NaN
ENSG00000140374	0.00486	NaN	0	0.0001	NaN	NaN	NaN	0.01448	NaN	NaN	0.00767	NaN	NaN	NaN	0	0.00578	9e-05	0.03909	NaN	0.00013	NaN	0.00851	NaN	NaN	NaN	NaN	NaN	NaN	NaN	9e-05	NaN	NaN	NaN	NaN	NaN	NaN	0	0.00142	0	NaN	NaN	0.00019	NaN	NaN	NaN	NaN	NaN
ENSG00000140379	NaN	NaN	0	NaN	NaN	NaN	NaN	0	NaN	NaN	NaN	NaN	NaN	NaN	NaN	NaN	NaN	NaN	NaN	NaN	NaN	NaN	NaN	NaN	NaN	0	NaN	NaN	NaN	NaN	0.0004	NaN	NaN	NaN	NaN	NaN	NaN	NaN	0.00016	NaN	NaN	NaN	NaN	NaN	NaN	NaN	NaN
ENSG00000140382	0	0.00029	NaN	0	0	0	0	0	NaN	0	0.00017	0.00027	NaN	0	0	0	9e-05	0	0	0	0	0	0	0	0	0.00021	0	NaN	0	0	0	0	0	0	0	0	0	0.00014	0	0	0	0	0	0	0	0	NaN
ENSG00000140386	0.02876	NaN	NaN	0	NaN	NaN	NaN	NaN	NaN	NaN	NaN	NaN	NaN	NaN	NaN	NaN	0	0	0	NaN	NaN	NaN	NaN	NaN	NaN	NaN	0	NaN	NaN	0	NaN	NaN	NaN	0	0	NaN	0	NaN	NaN	0	NaN	0	NaN	NaN	NaN	NaN	NaN
ENSG00000140391	0.00013	0	0	0	0	NaN	0.00034	0	NaN	0	0	0	NaN	0	0	0	0	0	0	0	0	0	NaN	0	0	0	0	NaN	0	0	0	0	0	0	0	NaN	0.00015	0	0	0	0	0	0	0	0	0	NaN
ENSG00000140395	0.00023	NaN	NaN	0.00011	NaN	NaN	NaN	0.00026	NaN	NaN	NaN	NaN	NaN	NaN	0	0.00124	0.00011	0	NaN	0	NaN	0.00021	NaN	NaN	NaN	NaN	NaN	NaN	NaN	0	NaN	NaN	NaN	0	NaN	NaN	0.00124	NaN	0.0002	NaN	NaN	NaN	NaN	NaN	NaN	NaN	NaN
ENSG00000140396	0.00019	NaN	NaN	0	NaN	NaN	NaN	NaN	NaN	NaN	NaN	NaN	NaN	NaN	0	0	0	NaN	NaN	NaN	NaN	NaN	NaN	NaN	NaN	NaN	NaN	NaN	NaN	NaN	NaN	NaN	NaN	NaN	NaN	NaN	NaN	NaN	NaN	NaN	NaN	NaN	NaN	NaN	NaN	NaN	NaN
ENSG00000140398	NaN	NaN	NaN	NaN	NaN	NaN	NaN	NaN	NaN	NaN	NaN	NaN	NaN	NaN	NaN	NaN	NaN	NaN	NaN	NaN	NaN	NaN	NaN	NaN	NaN	NaN	NaN	NaN	NaN	0	NaN	NaN	NaN	NaN	NaN	NaN	NaN	NaN	NaN	NaN	NaN	NaN	NaN	NaN	NaN	NaN	NaN
ENSG00000140400	0.00269	0.00709	0	0.00797	0.00498	0.00035	0.0032	0.02879	NaN	0.00293	0.00185	0.01534	NaN	0.0003	0.00502	0.00484	0.0071	0.00222	0.01909	0.00396	0.00308	0.00116	0.00033	0.003	0.00036	0.00236	0.00293	NaN	0.00375	0.00694	0.00035	0.00164	0.00593	0.00357	0.00725	0.00353	0.00521	0.01035	0.00722	0.01388	0.01	0.0019	0.00825	0.00811	0.0078	0.0004	NaN
ENSG00000140403	0	0.00026	0	0	0	0	0	0	0	0	0	0	0	0	0	0	0	0.00427	0	0	0	0	0	NaN	0	0	0	0	0	0	NaN	0	0	0	0	0	8e-05	0	0	0	0	0	NaN	0	0	0	0
ENSG00000140406	0	NaN	NaN	0	NaN	NaN	NaN	0	NaN	NaN	NaN	NaN	NaN	NaN	0.00187	0	NaN	NaN	NaN	NaN	NaN	0	NaN	NaN	NaN	NaN	NaN	NaN	NaN	0	NaN	NaN	NaN	NaN	NaN	NaN	NaN	NaN	0	NaN	NaN	NaN	NaN	NaN	NaN	NaN	NaN
ENSG00000140416	0.00069	0	0	0	0.00013	0	0	9e-05	NaN	0	0.00012	0.00023	0	0	0	7e-05	0	0	0	0.00011	0	0.00352	0	0	0	0	0	NaN	0	0	NaN	0.00012	0.00017	0	0	0.0003	0	0.00011	8e-05	0.0001	0	0	0	0	0	0	0
ENSG00000140443	0	0.00208	0	0	0	0	0	0	NaN	0	0.00013	0	NaN	0	0	7e-05	7e-05	0	0	0	0	9e-05	NaN	NaN	NaN	0	0.0002	NaN	NaN	0	NaN	0	0	0	0	0	8e-05	0.00105	0	0	0	0	0	0	0	NaN	0
ENSG00000140450	0	0	0	0	0	0	0	0	0	0	0	0	0	0	0	0	0	0	0	0.00013	NaN	0	0	0	0	0	NaN	0.0004	0	0	NaN	0	0	0	0.00023	0	0	0	0	0	0	0	0	0	0	0	NaN
ENSG00000140451	NaN	NaN	NaN	NaN	NaN	NaN	NaN	NaN	NaN	NaN	NaN	NaN	NaN	NaN	NaN	NaN	NaN	NaN	NaN	NaN	NaN	NaN	NaN	NaN	NaN	NaN	NaN	NaN	NaN	NaN	0.00024	NaN	NaN	NaN	NaN	NaN	NaN	NaN	NaN	NaN	NaN	NaN	NaN	NaN	NaN	NaN	NaN
ENSG00000140455	0	0.00026	9e-05	0	0.00017	NaN	NaN	0	NaN	NaN	0.00151	0.00027	NaN	0.00025	0	0	9e-05	NaN	NaN	0	0.00025	0	NaN	NaN	NaN	0.00023	0.00023	NaN	NaN	9e-05	NaN	0.00144	NaN	0	0	0	0.0001	0.00014	9e-05	NaN	0	0.00016	0	NaN	NaN	NaN	NaN
ENSG00000140459	NaN	NaN	NaN	NaN	NaN	NaN	NaN	NaN	NaN	NaN	NaN	NaN	NaN	NaN	NaN	NaN	NaN	NaN	NaN	NaN	NaN	NaN	NaN	NaN	NaN	NaN	NaN	NaN	NaN	NaN	NaN	NaN	NaN	NaN	NaN	NaN	NaN	NaN	NaN	NaN	0.00022	NaN	NaN	NaN	NaN	NaN	NaN
ENSG00000140463	0	0	NaN	0	0	NaN	0	0	NaN	NaN	0	NaN	NaN	0	NaN	0	0	0	NaN	0	NaN	0	NaN	NaN	NaN	0	0	NaN	NaN	0	0	0	0	0	0.00026	NaN	0	0	0	0.00017	0	0	NaN	NaN	NaN	NaN	NaN
ENSG00000140464	0	0	0	0	0.00133	0	0	0	NaN	NaN	0	0	NaN	0	0	0	0	0	0	0	NaN	0	NaN	0	NaN	0	NaN	NaN	NaN	0	0	0.00013	0	0	0	0	9e-05	0	0	0	0	0.00015	0	NaN	NaN	NaN	0
ENSG00000140470	NaN	NaN	NaN	NaN	NaN	NaN	NaN	NaN	NaN	NaN	NaN	NaN	NaN	NaN	NaN	NaN	NaN	0	NaN	NaN	NaN	NaN	NaN	0.00022	NaN	NaN	NaN	NaN	NaN	NaN	NaN	NaN	NaN	NaN	NaN	NaN	NaN	NaN	NaN	NaN	NaN	0	NaN	NaN	NaN	NaN	NaN
ENSG00000140471	NaN	0	0	0	0	NaN	NaN	0	NaN	NaN	0	0	NaN	0	0	0	0	NaN	NaN	0	NaN	0	NaN	NaN	NaN	0	NaN	NaN	NaN	0	0	0	NaN	NaN	0	0	0	0	0	NaN	NaN	0	NaN	NaN	NaN	NaN	NaN
ENSG00000140474	0.01679	0.01362	0.02253	0.00756	0.0126	0.004	0.00031	0.0388	NaN	0.01362	0.03875	0.00329	NaN	0.00267	0.03779	0.01666	0.00434	0.02091	0.02654	0.01049	0.02009	0.01683	0.02993	0.02486	NaN	0.01058	0.0121	NaN	NaN	0.01128	0.05715	0.02211	0.01	0.01971	0.00029	0.01878	0.00998	0.00685	0.02879	0.04086	0.00571	0.01726	0.01922	0.06082	0.03685	0.00856	0.00435
ENSG00000140479	NaN	NaN	NaN	NaN	NaN	NaN	NaN	NaN	0.00027	NaN	NaN	NaN	NaN	NaN	NaN	NaN	0	0	0	NaN	NaN	NaN	NaN	0.00171	0.00221	0.00017	NaN	0	0	NaN	NaN	NaN	NaN	NaN	NaN	NaN	0	0	NaN	0	NaN	0.00013	NaN	NaN	NaN	NaN	NaN
ENSG00000140481	NaN	NaN	NaN	NaN	NaN	NaN	NaN	NaN	NaN	NaN	NaN	NaN	NaN	NaN	NaN	NaN	NaN	NaN	NaN	NaN	NaN	NaN	NaN	NaN	NaN	NaN	NaN	NaN	NaN	NaN	NaN	NaN	NaN	NaN	NaN	NaN	NaN	NaN	NaN	NaN	NaN	0	NaN	NaN	NaN	NaN	NaN
ENSG00000140488	NaN	NaN	NaN	0.00037	NaN	NaN	NaN	NaN	NaN	NaN	NaN	NaN	NaN	NaN	NaN	NaN	NaN	NaN	NaN	NaN	NaN	NaN	NaN	NaN	NaN	NaN	NaN	NaN	NaN	0	NaN	NaN	NaN	NaN	NaN	NaN	NaN	NaN	NaN	NaN	NaN	NaN	NaN	NaN	NaN	NaN	NaN
ENSG00000140497	9e-05	0	0	0	0	0	0	0	NaN	NaN	0.00016	0.00031	NaN	0	0	9e-05	0.00225	0	0	0	NaN	0	0	0	NaN	0	NaN	NaN	0	0	0	0	0.00021	0	0	0	0	0	0	0.00014	0	0.00017	0.00017	0	0	NaN	NaN
ENSG00000140505	NaN	NaN	NaN	NaN	NaN	NaN	NaN	NaN	NaN	NaN	NaN	NaN	NaN	NaN	NaN	NaN	NaN	NaN	NaN	NaN	NaN	NaN	NaN	0.00042	NaN	NaN	NaN	NaN	NaN	NaN	NaN	NaN	NaN	NaN	NaN	NaN	NaN	NaN	NaN	NaN	NaN	NaN	NaN	NaN	NaN	NaN	NaN
ENSG00000140506	NaN	NaN	NaN	NaN	NaN	NaN	NaN	NaN	NaN	NaN	NaN	NaN	NaN	0.04852	NaN	NaN	NaN	NaN	NaN	NaN	0	NaN	NaN	NaN	NaN	0.11997	0	NaN	NaN	NaN	NaN	NaN	NaN	NaN	NaN	NaN	NaN	NaN	NaN	0.04688	NaN	NaN	NaN	NaN	NaN	NaN	NaN
ENSG00000140511	0.00079	NaN	0	0	NaN	0	NaN	0	NaN	NaN	0	NaN	NaN	NaN	0	0	0	0	NaN	0	NaN	0.00011	NaN	NaN	NaN	0	NaN	NaN	NaN	0	NaN	NaN	0	0.001	NaN	NaN	0	NaN	0	NaN	NaN	NaN	NaN	NaN	NaN	NaN	NaN
ENSG00000140519	NaN	NaN	NaN	NaN	NaN	0	NaN	NaN	NaN	NaN	NaN	NaN	NaN	NaN	0.00078	NaN	0	NaN	NaN	NaN	NaN	NaN	NaN	NaN	NaN	NaN	NaN	NaN	NaN	NaN	NaN	NaN	NaN	NaN	NaN	NaN	0	NaN	NaN	NaN	NaN	NaN	NaN	NaN	NaN	NaN	NaN
ENSG00000140521	0	NaN	0.00013	0.00102	NaN	NaN	NaN	0	NaN	NaN	NaN	NaN	NaN	NaN	0.00011	0.0001	0.00011	0.00016	NaN	0.00014	NaN	0	NaN	NaN	NaN	0	NaN	NaN	NaN	0.0001	NaN	NaN	NaN	NaN	NaN	NaN	0.00012	0	0	0	NaN	0	NaN	NaN	NaN	NaN	NaN
ENSG00000140525	NaN	NaN	NaN	NaN	NaN	NaN	NaN	NaN	NaN	NaN	NaN	NaN	NaN	NaN	0	NaN	0	NaN	NaN	NaN	NaN	NaN	NaN	NaN	NaN	NaN	NaN	NaN	NaN	NaN	0	NaN	NaN	NaN	NaN	NaN	0	NaN	NaN	NaN	NaN	0.00016	NaN	NaN	NaN	NaN	NaN
ENSG00000140526	0	0	0	0	0	0	0	0	NaN	0	0	0	NaN	0.00022	0	0	0	7e-05	0	0	0	0	0.00028	0	0	0	0	NaN	0	0	0.00026	0	0	0.00011	0	0	0	0	0	0.00011	0	0	0	0	0	0	0
ENSG00000140527	NaN	NaN	NaN	NaN	NaN	NaN	NaN	NaN	NaN	NaN	NaN	NaN	NaN	NaN	NaN	NaN	NaN	NaN	NaN	NaN	NaN	NaN	NaN	NaN	NaN	NaN	NaN	NaN	NaN	NaN	NaN	NaN	NaN	NaN	NaN	NaN	NaN	NaN	NaN	NaN	NaN	0.00015	NaN	NaN	NaN	NaN	NaN
ENSG00000140534	NaN	NaN	NaN	NaN	NaN	NaN	NaN	NaN	NaN	NaN	NaN	NaN	NaN	NaN	0	NaN	NaN	NaN	NaN	NaN	NaN	NaN	NaN	NaN	NaN	NaN	NaN	NaN	NaN	NaN	0	NaN	NaN	NaN	NaN	NaN	NaN	NaN	NaN	NaN	NaN	NaN	NaN	NaN	NaN	NaN	NaN
ENSG00000140538	0.00066	NaN	NaN	0	NaN	NaN	0	0	NaN	0	NaN	NaN	0	NaN	NaN	0	NaN	NaN	NaN	0.00013	0.0002	NaN	0	NaN	0	NaN	0.00018	NaN	0	NaN	NaN	NaN	0	0	0	0	NaN	NaN	0	NaN	NaN	0	NaN	0	0	0	NaN
ENSG00000140543	NaN	0	NaN	0	NaN	NaN	NaN	NaN	NaN	NaN	NaN	NaN	NaN	NaN	NaN	NaN	NaN	0.00011	NaN	NaN	NaN	NaN	NaN	NaN	NaN	NaN	NaN	NaN	NaN	0	NaN	NaN	NaN	NaN	NaN	NaN	NaN	NaN	NaN	NaN	NaN	NaN	NaN	NaN	NaN	NaN	NaN
ENSG00000140545	0.02674	0.00232	0	0.01802	0.04713	0.05521	0.01344	0.05819	0	0.01301	0.11945	0.05564	0	0.01673	0.0134	0.04051	0.02179	0.03272	0.06525	0.03648	0	0.0666	0.01018	NaN	0	0	0	0	0.03881	0.01593	NaN	0.00116	0.03404	0.00095	0.01204	0.04593	0.02507	0.03412	0.01236	0.04583	0.02254	0.00556	0.00014	0.00199	0.03345	0	0.0616
ENSG00000140548	NaN	NaN	0	NaN	0	NaN	0	NaN	NaN	NaN	NaN	NaN	NaN	NaN	0	NaN	0	0	0	NaN	NaN	0	NaN	NaN	NaN	0	NaN	NaN	NaN	NaN	0	0.00015	NaN	NaN	NaN	NaN	0	0	0	NaN	NaN	NaN	0.00016	0	0	0	NaN
ENSG00000140553	0.00255	0	0.0001	0.00281	0.00468	0	0.00028	0	NaN	0.0027	0.00169	0	NaN	0.00253	0.00012	0.00452	0.00625	0	0	0.0037	0.00241	0.00112	NaN	0	NaN	0.00234	0.00236	NaN	NaN	0.00092	0	0	0.00947	0.00131	0.00264	0	0.00103	0.0014	0.00099	0.00015	0	0	0.00019	0	0.0003	NaN	NaN
ENSG00000140563	NaN	NaN	0.00285	NaN	NaN	NaN	NaN	NaN	NaN	NaN	NaN	NaN	NaN	NaN	NaN	NaN	NaN	NaN	NaN	NaN	NaN	NaN	NaN	NaN	NaN	NaN	NaN	NaN	NaN	NaN	NaN	NaN	NaN	NaN	NaN	NaN	NaN	NaN	NaN	NaN	NaN	NaN	NaN	NaN	NaN	NaN	NaN
ENSG00000140564	8e-05	0	0	9e-05	0	0.00308	0	0.00096	NaN	0	0.00139	0	0	0.00021	0	0	0	0	0	0.00013	0	0	0	0.0051	0	0.0002	0.00022	NaN	0	0.00901	0	0.00013	0	0.00109	0	0.00037	0	0	8e-05	0	0	0	0.00015	0.00023	0	0	0
ENSG00000140575	0.00429	0	0	0.01813	0	0	0	0.00112	NaN	NaN	0	0.00035	NaN	0.00262	0.00011	0.0001	0.0001	0.00078	0	0.00135	0	0	0	NaN	0	0	0	NaN	0	0.0238	0.00032	0.00016	0.00024	0.00548	0.00027	0.0046	0.0001	0	0.00625	0	0	0	0.00019	0.00297	0	0	NaN
ENSG00000140577	0	0	0	0	0	NaN	NaN	0	NaN	NaN	0.00014	0	NaN	0	0.0001	0	8e-05	0	0	0	NaN	0	NaN	NaN	NaN	NaN	0	NaN	NaN	0	0	0	0	0	NaN	0	0	0	0	0	0	0.00014	NaN	NaN	NaN	NaN	NaN
ENSG00000140598	0	NaN	NaN	0	0	NaN	NaN	0	NaN	NaN	NaN	0	NaN	NaN	0	0	0	0	NaN	0	NaN	0	NaN	NaN	NaN	NaN	NaN	NaN	NaN	0	0	NaN	NaN	0	NaN	NaN	0	0	0	NaN	0	0	NaN	NaN	NaN	NaN	NaN
ENSG00000140600	NaN	NaN	NaN	NaN	NaN	NaN	0	NaN	NaN	NaN	NaN	NaN	NaN	NaN	NaN	NaN	NaN	NaN	NaN	NaN	0	NaN	NaN	NaN	0	NaN	0	NaN	0	NaN	NaN	NaN	NaN	NaN	NaN	NaN	NaN	NaN	NaN	NaN	NaN	0.30885	NaN	0	NaN	NaN	NaN
ENSG00000140623	NaN	NaN	NaN	NaN	NaN	NaN	NaN	NaN	NaN	NaN	NaN	NaN	NaN	NaN	NaN	NaN	NaN	NaN	NaN	NaN	NaN	NaN	NaN	NaN	NaN	NaN	NaN	NaN	NaN	NaN	NaN	NaN	NaN	NaN	NaN	NaN	NaN	NaN	NaN	NaN	NaN	0	NaN	NaN	NaN	NaN	NaN
ENSG00000140632	0.00093	0	0	0	0.00164	0	0.00234	0.00011	0	0.00227	0	0	0.00036	0	0.00247	9e-05	9e-05	0.00071	0.00015	0	0.00023	0	0	0	0	0	0.00021	NaN	0	0	0	0.00014	0	0	0.00021	0	0.00094	0	0.00087	0.00134	0	0	0	0.00026	0.00025	0.00031	NaN
ENSG00000140650	9e-05	0.00031	0	0	0	0	NaN	0	NaN	NaN	0	0	NaN	0	0	0	0	0	0.00014	0	NaN	0	NaN	0	NaN	0	NaN	NaN	NaN	0	0.00028	0.00014	0	0	0	NaN	0.0001	0.00013	0	0.00012	0	0	0.00015	NaN	NaN	NaN	0
ENSG00000140678	NaN	NaN	0.00421	NaN	NaN	NaN	NaN	0	0	NaN	NaN	NaN	NaN	NaN	NaN	0.0001	NaN	NaN	NaN	NaN	NaN	NaN	NaN	NaN	NaN	0	NaN	NaN	NaN	NaN	NaN	NaN	NaN	0	NaN	NaN	NaN	NaN	0.0031	NaN	NaN	NaN	NaN	NaN	NaN	NaN	NaN
ENSG00000140682	0.0001	0	NaN	0	0.00166	0	NaN	0.00012	NaN	NaN	0	0.00032	NaN	0.00026	0	0.0001	9e-05	0	0	0	NaN	0.00011	NaN	NaN	NaN	0	NaN	NaN	NaN	0	NaN	0	0.00023	0.00118	NaN	0	0	0	0.0001	0	0	0	NaN	NaN	NaN	NaN	NaN
ENSG00000140691	NaN	NaN	NaN	NaN	NaN	NaN	NaN	NaN	NaN	NaN	NaN	NaN	NaN	NaN	NaN	NaN	NaN	0	NaN	NaN	NaN	NaN	NaN	NaN	NaN	NaN	NaN	NaN	NaN	0	NaN	NaN	NaN	NaN	NaN	NaN	NaN	NaN	NaN	NaN	NaN	NaN	NaN	NaN	NaN	NaN	NaN
ENSG00000140718	0.00011	0	NaN	0	0	NaN	0	0	NaN	NaN	0.00175	NaN	NaN	0.00029	0	0	0	0	0	0	0.00605	0	NaN	NaN	NaN	0	0.00025	NaN	0	0.0001	NaN	0	0	0	0	NaN	0	0	0	0	0	NaN	0	0	0	NaN	NaN
ENSG00000140740	0	0	0	0.00013	0	NaN	NaN	0	NaN	NaN	0.00022	NaN	NaN	NaN	0	0	0	0	0.00181	0	NaN	0	NaN	NaN	NaN	0	0	NaN	NaN	0.00012	NaN	0	NaN	0	0	NaN	0	0.00017	0	0.00017	NaN	0	0	NaN	NaN	NaN	NaN
ENSG00000140749	NaN	NaN	0.00289	NaN	NaN	NaN	NaN	NaN	NaN	NaN	NaN	NaN	NaN	NaN	NaN	NaN	NaN	NaN	NaN	NaN	NaN	NaN	NaN	NaN	NaN	NaN	NaN	NaN	NaN	NaN	NaN	NaN	NaN	NaN	NaN	NaN	NaN	NaN	NaN	NaN	NaN	NaN	NaN	NaN	NaN	NaN	NaN
ENSG00000140750	0.00109	NaN	NaN	0	NaN	NaN	NaN	0	NaN	NaN	NaN	NaN	NaN	NaN	0	0	0	0	NaN	0.00149	NaN	0	NaN	NaN	NaN	NaN	NaN	NaN	NaN	0	NaN	NaN	NaN	NaN	NaN	NaN	0	NaN	0	NaN	NaN	NaN	NaN	NaN	NaN	NaN	NaN
ENSG00000140795	NaN	NaN	NaN	NaN	NaN	NaN	NaN	NaN	NaN	NaN	NaN	NaN	NaN	NaN	NaN	NaN	NaN	0	0.00017	NaN	NaN	NaN	NaN	NaN	NaN	NaN	NaN	NaN	NaN	NaN	NaN	NaN	NaN	NaN	NaN	NaN	NaN	NaN	NaN	0.00158	NaN	NaN	NaN	NaN	NaN	NaN	NaN
ENSG00000140798	NaN	NaN	NaN	NaN	NaN	NaN	NaN	NaN	NaN	NaN	NaN	NaN	NaN	NaN	NaN	NaN	NaN	NaN	NaN	NaN	NaN	NaN	NaN	NaN	NaN	NaN	NaN	NaN	NaN	NaN	NaN	NaN	NaN	NaN	NaN	NaN	NaN	NaN	NaN	NaN	NaN	0	NaN	NaN	NaN	NaN	NaN
ENSG00000140807	0	NaN	NaN	0	NaN	NaN	NaN	NaN	NaN	NaN	NaN	NaN	NaN	NaN	NaN	NaN	NaN	NaN	NaN	NaN	NaN	0	NaN	NaN	NaN	NaN	NaN	NaN	NaN	NaN	NaN	NaN	NaN	0	NaN	NaN	NaN	NaN	0	NaN	NaN	0	NaN	NaN	NaN	NaN	NaN
ENSG00000140829	9e-05	0	0	0	0	0	0.00025	0	0	0	0	0	0	0	0	0	9e-05	0	0.00014	0	0	0	0	0	0	0.00021	0	0	0	0	0	0	0	0.00012	0	0	0	0	9e-05	0	0.00019	0	0	0	0.00025	0	0
ENSG00000140832	NaN	NaN	NaN	NaN	NaN	NaN	NaN	NaN	NaN	NaN	NaN	0	NaN	NaN	NaN	NaN	NaN	NaN	NaN	NaN	NaN	NaN	NaN	NaN	NaN	NaN	NaN	NaN	NaN	NaN	NaN	NaN	NaN	NaN	NaN	NaN	NaN	0	NaN	NaN	NaN	NaN	NaN	NaN	NaN	NaN	NaN
ENSG00000140836	8e-05	NaN	NaN	NaN	NaN	NaN	NaN	NaN	NaN	NaN	NaN	NaN	NaN	NaN	NaN	NaN	NaN	0	NaN	NaN	NaN	NaN	NaN	NaN	NaN	NaN	NaN	NaN	NaN	0.0001	NaN	NaN	NaN	NaN	NaN	NaN	NaN	NaN	NaN	NaN	NaN	NaN	NaN	NaN	NaN	NaN	NaN
ENSG00000140853	0	NaN	0	0	0.00013	0	NaN	0	NaN	NaN	0	0	NaN	0.0002	8e-05	0	0	NaN	NaN	0	NaN	0	NaN	NaN	NaN	0.00161	NaN	NaN	NaN	0	0	0	0	NaN	0	0	0	0.0001	7e-05	NaN	0	NaN	NaN	NaN	NaN	NaN	NaN
ENSG00000140854	NaN	NaN	0.00011	0.00012	NaN	NaN	0	0	NaN	0	NaN	NaN	NaN	0.00029	0.00011	0	0	NaN	NaN	0	0	0.00012	NaN	NaN	NaN	0	0	NaN	NaN	0.00012	0	NaN	NaN	0.00014	0	NaN	0	0.00016	0.00012	NaN	0.00022	0.00019	NaN	0	0	0	NaN
ENSG00000140859	0	0	0	0	0	0	0	0	NaN	0	0	0	NaN	0	0	0	0	NaN	0	0	NaN	0	NaN	0	0	0.00031	NaN	NaN	0	8e-05	NaN	0	0	0	0	0	0	0	0	0	0	0	0	0	0	0	NaN
ENSG00000140873	NaN	NaN	NaN	NaN	NaN	NaN	NaN	NaN	NaN	NaN	NaN	NaN	NaN	NaN	NaN	NaN	NaN	NaN	NaN	NaN	0	NaN	NaN	NaN	NaN	NaN	0	NaN	NaN	NaN	NaN	NaN	NaN	NaN	NaN	NaN	NaN	NaN	NaN	NaN	NaN	NaN	NaN	NaN	NaN	NaN	NaN
ENSG00000140876	0	NaN	NaN	0	0	NaN	NaN	0	NaN	NaN	0	NaN	NaN	NaN	NaN	0	0	NaN	0.00017	0	NaN	0	NaN	0	NaN	NaN	NaN	NaN	NaN	0	NaN	NaN	0	0	NaN	NaN	NaN	0.00017	NaN	0	0.00023	0	NaN	NaN	NaN	NaN	NaN
ENSG00000140905	0	NaN	NaN	0	NaN	NaN	NaN	NaN	NaN	NaN	NaN	NaN	NaN	NaN	NaN	0	NaN	0	NaN	NaN	NaN	NaN	NaN	NaN	NaN	NaN	NaN	NaN	NaN	0	NaN	NaN	NaN	NaN	NaN	NaN	NaN	NaN	NaN	NaN	NaN	NaN	NaN	NaN	NaN	NaN	NaN
ENSG00000140931	0	0	0	0	0	NaN	NaN	0	NaN	NaN	0	NaN	NaN	0	0	0	0	NaN	0	0	NaN	0	NaN	NaN	NaN	0	NaN	NaN	NaN	0	NaN	NaN	0	0	NaN	NaN	0	0	0	0	0	0	NaN	NaN	NaN	NaN	NaN
ENSG00000140932	NaN	NaN	NaN	NaN	NaN	NaN	NaN	NaN	NaN	NaN	NaN	NaN	NaN	NaN	NaN	NaN	NaN	NaN	NaN	NaN	NaN	NaN	NaN	NaN	NaN	NaN	NaN	NaN	NaN	NaN	NaN	NaN	NaN	NaN	NaN	NaN	NaN	NaN	NaN	NaN	NaN	0.00041	NaN	NaN	NaN	NaN	NaN
ENSG00000140937	8e-05	0	NaN	0	0.00016	0	NaN	0.0001	NaN	NaN	0	NaN	NaN	NaN	NaN	9e-05	9e-05	NaN	NaN	0.00013	NaN	0	NaN	NaN	NaN	0	NaN	NaN	NaN	0.0001	NaN	NaN	0	0.0001	NaN	0	0	NaN	8e-05	NaN	NaN	NaN	NaN	0.00023	0.00023	NaN	NaN
ENSG00000140939	0	NaN	NaN	0	0	NaN	NaN	0	NaN	NaN	0	NaN	NaN	NaN	0	0	0	0.00013	0.00027	0.00024	NaN	0	NaN	NaN	NaN	NaN	NaN	NaN	NaN	0.00017	NaN	0	NaN	0	0	NaN	0	0.00024	0	0	0	NaN	0	NaN	NaN	NaN	NaN
ENSG00000140941	0.00016	NaN	0.00128	0	0	NaN	NaN	0	NaN	NaN	0	NaN	NaN	NaN	0	0.00013	0	0.00015	0	0	NaN	0	NaN	NaN	NaN	NaN	NaN	NaN	NaN	0	NaN	0.00259	NaN	0	NaN	NaN	0	0	0.00016	0	NaN	0.00014	NaN	NaN	NaN	NaN	NaN
ENSG00000140943	0	0	0	8e-05	0	0	0	0	NaN	0	0.00013	0	NaN	0	0	0	7e-05	6e-05	0	0	0	9e-05	0	0	0	0	0	0	0	0	0	0	0	0	0	0.00032	8e-05	0.00105	8e-05	0	0	0	0	0	0	0	0
ENSG00000140945	7e-05	NaN	NaN	NaN	NaN	0	0	0	NaN	0	NaN	NaN	NaN	NaN	0	0.00075	7e-05	0	0	0.00114	NaN	NaN	0.00025	NaN	NaN	NaN	NaN	NaN	NaN	NaN	NaN	NaN	0	9e-05	NaN	0	9e-05	NaN	0	0	NaN	NaN	NaN	NaN	NaN	0	NaN
ENSG00000140948	0	0	NaN	0	0.00016	0	0	0	NaN	NaN	0	0	NaN	NaN	0	0	0	0	NaN	0	0	0	NaN	0	NaN	NaN	0	NaN	NaN	0	NaN	0	0.00019	0	0	0	0	0	0	0	0	0	NaN	NaN	0	NaN	NaN
ENSG00000140950	NaN	NaN	NaN	NaN	NaN	0.00026	NaN	NaN	NaN	NaN	NaN	NaN	NaN	NaN	0.00073	NaN	NaN	NaN	NaN	NaN	NaN	NaN	NaN	NaN	NaN	NaN	NaN	NaN	NaN	8e-05	NaN	NaN	NaN	NaN	NaN	NaN	NaN	NaN	NaN	NaN	NaN	0	NaN	NaN	NaN	NaN	NaN
ENSG00000140955	NaN	NaN	NaN	NaN	NaN	NaN	NaN	NaN	NaN	NaN	NaN	NaN	NaN	NaN	NaN	NaN	NaN	NaN	NaN	NaN	NaN	NaN	NaN	NaN	NaN	NaN	NaN	NaN	NaN	NaN	NaN	NaN	NaN	NaN	NaN	NaN	NaN	NaN	NaN	NaN	NaN	0.00013	NaN	NaN	NaN	NaN	NaN
ENSG00000140961	0	NaN	NaN	0	NaN	NaN	NaN	0	NaN	NaN	0	0.00649	NaN	NaN	0	0	NaN	0	NaN	0	NaN	0	NaN	0	NaN	0	NaN	NaN	NaN	0.0001	NaN	0.00014	NaN	0	NaN	NaN	NaN	0	0	NaN	0	0.00125	NaN	NaN	NaN	NaN	NaN
ENSG00000140968	NaN	NaN	0	0	NaN	NaN	NaN	0	NaN	NaN	NaN	0	NaN	NaN	NaN	0	NaN	NaN	NaN	0	NaN	NaN	NaN	0	NaN	0	NaN	NaN	NaN	0	0	0	NaN	NaN	NaN	NaN	NaN	0	0	NaN	NaN	NaN	NaN	NaN	NaN	NaN	NaN
ENSG00000140983	0	0	0	0	0	0	0	0	0	0	0	0	0	0	0	0	0	0	0	0	0	0	0	0	0	0	0	0	0	0	0	0	0	0	0	0	0	0	0.0001	0	0	0.00016	0	0	0	0	NaN
ENSG00000140986	NaN	NaN	NaN	NaN	NaN	NaN	NaN	NaN	NaN	NaN	NaN	NaN	NaN	NaN	NaN	NaN	NaN	0.00072	0.00012	NaN	NaN	NaN	NaN	NaN	NaN	NaN	NaN	NaN	NaN	NaN	NaN	NaN	NaN	NaN	NaN	NaN	NaN	NaN	NaN	0.00381	NaN	0	NaN	NaN	NaN	NaN	NaN
ENSG00000140987	NaN	NaN	NaN	0	NaN	NaN	NaN	NaN	NaN	NaN	NaN	NaN	NaN	NaN	NaN	NaN	0	NaN	NaN	NaN	NaN	0	NaN	NaN	NaN	0	NaN	NaN	NaN	0	0	NaN	NaN	0	0	NaN	NaN	NaN	NaN	NaN	NaN	0	NaN	NaN	NaN	NaN	NaN
ENSG00000140988	NaN	NaN	0	0	0	NaN	NaN	0	NaN	NaN	NaN	NaN	NaN	NaN	0	0	0	NaN	NaN	0	NaN	0	NaN	NaN	NaN	NaN	NaN	NaN	NaN	0	0	NaN	NaN	NaN	0	NaN	0	0	0	NaN	NaN	NaN	0	NaN	NaN	NaN	NaN
ENSG00000140990	0.004	NaN	0.00031	0.00034	NaN	NaN	NaN	0	NaN	NaN	NaN	NaN	NaN	NaN	0	0	0	0.0821	NaN	NaN	0.00276	0	NaN	NaN	NaN	NaN	0	NaN	NaN	0.00122	NaN	NaN	NaN	NaN	NaN	NaN	NaN	NaN	NaN	NaN	NaN	NaN	NaN	NaN	NaN	NaN	NaN
ENSG00000140992	0.17176	NaN	NaN	0.14998	NaN	NaN	NaN	NaN	NaN	NaN	NaN	NaN	NaN	NaN	0.22519	0.1807	0.19965	0.21002	NaN	NaN	0.12334	0.16205	NaN	NaN	NaN	NaN	0.1924	NaN	NaN	0.22355	NaN	NaN	NaN	NaN	NaN	NaN	0.17682	0.17087	0.14941	NaN	NaN	0.177	NaN	NaN	NaN	NaN	NaN
ENSG00000140995	0	NaN	0	0	NaN	NaN	NaN	NaN	NaN	NaN	NaN	NaN	NaN	NaN	0	0	0.00112	NaN	NaN	NaN	0.00024	0	NaN	NaN	NaN	NaN	0	NaN	NaN	0	NaN	NaN	NaN	NaN	NaN	NaN	0.00013	NaN	0.00011	NaN	NaN	NaN	NaN	NaN	NaN	NaN	NaN
ENSG00000141002	0.0009	0.00238	0.0008	0.00388	0	0	0	0.0001	NaN	NaN	0.00144	0.00026	NaN	0	0.00087	8e-05	0.0019	0.0001	0	0.00526	0	0.0001	NaN	NaN	NaN	0.00187	0	NaN	NaN	0.00338	0	0.00014	0.00021	0.00286	0.00204	0.0032	0.00089	0.00012	0.00077	0.00013	0.00018	0.00014	0.00161	NaN	NaN	NaN	NaN
ENSG00000141012	0.00089	0	7e-05	0	0	0	0	9e-05	NaN	0	0.00014	0	NaN	0.00021	0	0	0	NaN	0.00014	0	0.00202	0.0001	0.00028	0	NaN	0.00173	0	NaN	0	0.00069	0	0	0	0	0	0	0.00204	0.00011	0	0	0	0.00301	NaN	0	0	NaN	NaN
ENSG00000141013	0	0.00022	NaN	0	0	0	0	0	NaN	0.0002	0	NaN	NaN	0	0	0	0	0	0	0	0.02377	9e-05	0	NaN	0	NaN	0.00441	NaN	0	0	NaN	0	0.00171	0	0.00017	0	0	0	0	0.00011	0	0.00012	0	0	0	0.00026	0.0003
ENSG00000141026	NaN	NaN	NaN	0	NaN	NaN	0	NaN	NaN	0	NaN	NaN	NaN	NaN	NaN	0.00014	0	0	0	0	NaN	NaN	NaN	NaN	NaN	NaN	0	NaN	NaN	0	NaN	NaN	NaN	NaN	NaN	NaN	0	NaN	NaN	0	NaN	0.00022	NaN	NaN	0	NaN	NaN
ENSG00000141027	NaN	NaN	NaN	0	NaN	NaN	NaN	0	NaN	NaN	NaN	NaN	NaN	NaN	NaN	0	0	0	NaN	0	NaN	NaN	NaN	NaN	NaN	NaN	NaN	NaN	NaN	0	NaN	NaN	NaN	NaN	NaN	NaN	0.0011	NaN	0	NaN	NaN	NaN	NaN	NaN	NaN	NaN	NaN
ENSG00000141030	0	0	0	0	0	0	0	0	NaN	0	0	0	NaN	0	0	0	0	0	0	0	0	0	0	NaN	0	0	0	NaN	NaN	0	0	0	0	0	0	0	0	0	0	0	0	0	0	0	0	0	NaN
ENSG00000141034	0	NaN	NaN	NaN	0	NaN	NaN	NaN	NaN	NaN	0	NaN	NaN	NaN	NaN	0	0	0	NaN	NaN	NaN	0	NaN	NaN	NaN	NaN	NaN	NaN	NaN	NaN	NaN	NaN	NaN	NaN	NaN	NaN	0	NaN	NaN	NaN	NaN	0	NaN	NaN	NaN	NaN	NaN
ENSG00000141052	0.00073	NaN	NaN	NaN	0	NaN	NaN	NaN	NaN	NaN	0.00014	NaN	NaN	NaN	NaN	NaN	NaN	NaN	NaN	NaN	NaN	0	NaN	NaN	NaN	NaN	NaN	NaN	NaN	NaN	NaN	NaN	0.00175	0.0001	NaN	0	NaN	0	NaN	NaN	NaN	NaN	NaN	NaN	NaN	NaN	NaN
ENSG00000141068	0	0	0.00011	0	0	0	NaN	0.001	NaN	NaN	0	0	NaN	0	0.0001	0	0	0	NaN	0	NaN	0	NaN	NaN	NaN	0	0	NaN	NaN	0	0.00248	NaN	0	0	0	0.00032	0	0	9e-05	0	0	0	0	NaN	NaN	NaN	NaN
ENSG00000141076	0.00031	NaN	NaN	0	NaN	NaN	NaN	0.00029	NaN	NaN	NaN	NaN	NaN	NaN	NaN	0.00027	0	0.02047	NaN	NaN	NaN	NaN	NaN	NaN	NaN	NaN	NaN	NaN	NaN	0.00028	NaN	NaN	NaN	NaN	NaN	NaN	NaN	NaN	NaN	NaN	NaN	0.00022	NaN	NaN	NaN	NaN	NaN
ENSG00000141084	0	NaN	NaN	0	NaN	NaN	NaN	NaN	NaN	NaN	NaN	NaN	NaN	NaN	NaN	0	0	0	NaN	NaN	NaN	NaN	NaN	NaN	NaN	NaN	NaN	NaN	NaN	0.00018	NaN	NaN	NaN	NaN	NaN	NaN	0	NaN	0	NaN	NaN	NaN	NaN	NaN	NaN	NaN	NaN
ENSG00000141086	NaN	NaN	0	NaN	NaN	NaN	NaN	NaN	NaN	NaN	NaN	NaN	NaN	NaN	NaN	NaN	NaN	NaN	NaN	NaN	NaN	NaN	NaN	NaN	NaN	NaN	NaN	NaN	NaN	NaN	NaN	NaN	NaN	NaN	NaN	NaN	NaN	NaN	NaN	NaN	NaN	NaN	0.00031	NaN	NaN	NaN	NaN
ENSG00000141098	NaN	NaN	NaN	0	NaN	NaN	NaN	0	NaN	NaN	NaN	NaN	NaN	NaN	0.00017	0	0	NaN	NaN	NaN	NaN	NaN	NaN	NaN	NaN	NaN	NaN	NaN	NaN	0	NaN	NaN	NaN	NaN	NaN	NaN	0	NaN	0	NaN	NaN	0	NaN	NaN	NaN	NaN	NaN
ENSG00000141127	0	0	0	0	0	0	0	0	0	0	0	0	0	0	0	0	0	0	0	0	0	0	0	0	0	0.00561	0	NaN	0	9e-05	0	0	0	0	0	0.00039	0	0	0	0	0	0.00015	0	0	0	0	0
ENSG00000141161	NaN	NaN	NaN	NaN	NaN	NaN	NaN	NaN	NaN	NaN	NaN	NaN	NaN	NaN	NaN	NaN	NaN	7e-05	0	NaN	NaN	NaN	NaN	NaN	NaN	NaN	NaN	NaN	NaN	NaN	NaN	NaN	NaN	NaN	NaN	NaN	NaN	NaN	NaN	0	NaN	NaN	NaN	NaN	NaN	NaN	NaN
ENSG00000141179	NaN	NaN	0	0	0	NaN	NaN	0	NaN	NaN	0	NaN	NaN	NaN	0	0	NaN	0	0	0	NaN	0	NaN	0.0004	NaN	0	NaN	NaN	NaN	0	NaN	0	NaN	NaN	NaN	NaN	NaN	0	0.00016	NaN	NaN	0	NaN	NaN	NaN	NaN	NaN
ENSG00000141200	NaN	NaN	NaN	NaN	NaN	NaN	NaN	NaN	NaN	NaN	NaN	NaN	NaN	NaN	NaN	NaN	NaN	NaN	NaN	NaN	NaN	NaN	NaN	NaN	NaN	NaN	NaN	NaN	NaN	NaN	NaN	NaN	NaN	NaN	NaN	NaN	NaN	NaN	NaN	NaN	NaN	0	NaN	NaN	NaN	NaN	NaN
ENSG00000141219	0	0	NaN	0	0	NaN	0	0	NaN	0	0	0	NaN	0	0	0	0	7e-05	0	0	0	0	0	NaN	0	0	0	NaN	0	0	0	0	0	0	0	0	0	0	0	0	0.00019	0	0	0	0	0	NaN
ENSG00000141232	0.0001	0	0	0	0	0	0	0	NaN	0	0	0	NaN	0	0	0	0	0	0	0	0	0	NaN	0.0003	NaN	0.00034	0	NaN	NaN	0	NaN	0	0.00026	0	0	NaN	0.00012	0	0	0	0	0	0	0	NaN	NaN	0
ENSG00000141252	0	NaN	NaN	0	NaN	NaN	0.00201	NaN	NaN	0.00021	NaN	NaN	NaN	NaN	8e-05	9e-05	0	0	NaN	NaN	0.00498	NaN	NaN	NaN	NaN	NaN	0.00435	NaN	NaN	0	0	NaN	NaN	NaN	0	NaN	8e-05	NaN	0	NaN	NaN	0.00013	NaN	0.00023	0	NaN	NaN
ENSG00000141255	NaN	NaN	NaN	NaN	NaN	NaN	NaN	NaN	NaN	NaN	NaN	NaN	NaN	NaN	NaN	NaN	NaN	NaN	NaN	NaN	NaN	NaN	NaN	NaN	NaN	NaN	NaN	NaN	NaN	NaN	NaN	NaN	NaN	NaN	NaN	NaN	NaN	NaN	NaN	NaN	NaN	0.00379	NaN	NaN	NaN	NaN	NaN
ENSG00000141258	0	0	0	0	0	0	0	0	NaN	0	0	0	0	0	0	0	0	6e-05	0	0	0	0	0	0	0.00023	0	0	0	0	0	0	0	0	0	0	0	0	0	0	0	0	0.00012	0	0	0	0	0
ENSG00000141293	NaN	NaN	0	NaN	NaN	NaN	NaN	NaN	NaN	NaN	NaN	NaN	NaN	NaN	NaN	NaN	NaN	NaN	NaN	NaN	NaN	NaN	NaN	NaN	NaN	NaN	NaN	NaN	NaN	NaN	0.0003	NaN	NaN	NaN	NaN	NaN	NaN	NaN	NaN	NaN	NaN	NaN	NaN	NaN	NaN	NaN	NaN
ENSG00000141294	NaN	NaN	NaN	NaN	NaN	NaN	NaN	NaN	NaN	NaN	NaN	NaN	NaN	NaN	NaN	NaN	NaN	NaN	NaN	NaN	NaN	NaN	NaN	NaN	NaN	NaN	NaN	NaN	NaN	NaN	NaN	NaN	NaN	NaN	NaN	NaN	NaN	NaN	0	NaN	NaN	0.00175	NaN	NaN	NaN	NaN	NaN
ENSG00000141295	0	0	NaN	0	0	0	0	0.00011	NaN	NaN	0.00165	0	NaN	0	0	0	9e-05	0.00091	0	0	0	0	0	0	NaN	0.00022	0.00022	NaN	0	0	NaN	0	0	0	0	0	0	0.00015	0	0	0	0	NaN	0	0	NaN	NaN
ENSG00000141298	NaN	NaN	0.00074	0	NaN	NaN	NaN	0	NaN	NaN	NaN	0	NaN	NaN	NaN	0	NaN	7e-05	NaN	0	NaN	NaN	NaN	NaN	NaN	0.00021	NaN	NaN	NaN	0	0	NaN	NaN	NaN	NaN	NaN	NaN	NaN	0	NaN	NaN	NaN	NaN	NaN	NaN	NaN	NaN
ENSG00000141337	NaN	NaN	0.00076	NaN	NaN	NaN	NaN	NaN	NaN	NaN	NaN	NaN	NaN	NaN	NaN	NaN	NaN	NaN	NaN	NaN	NaN	NaN	NaN	NaN	NaN	NaN	NaN	NaN	NaN	NaN	NaN	NaN	NaN	NaN	NaN	NaN	NaN	NaN	NaN	NaN	NaN	NaN	NaN	NaN	NaN	NaN	NaN
ENSG00000141338	0.00243	0.02439	NaN	0.02215	0.01443	NaN	NaN	0.0209	NaN	NaN	0.01569	NaN	NaN	NaN	NaN	0.01971	0.00251	0.00206	0.00317	0.02669	NaN	0.01607	NaN	0.00023	NaN	NaN	NaN	NaN	NaN	0.00943	NaN	NaN	NaN	NaN	NaN	NaN	NaN	0.01526	0.01464	0.02749	0.00165	0.05052	NaN	NaN	NaN	NaN	NaN
ENSG00000141349	0	0	0	0	0	NaN	0	0	NaN	NaN	0	0	NaN	0	0	0	0	0.00013	0	0	NaN	0	NaN	NaN	NaN	0	0	NaN	NaN	0	0	0	0	0.00019	0	NaN	0	0	0	0	0	0	0	0	0	NaN	NaN
ENSG00000141367	NaN	NaN	NaN	0	NaN	NaN	NaN	NaN	NaN	NaN	NaN	NaN	NaN	NaN	NaN	NaN	NaN	NaN	NaN	NaN	NaN	NaN	NaN	NaN	NaN	NaN	NaN	NaN	NaN	NaN	NaN	NaN	NaN	NaN	NaN	NaN	NaN	NaN	NaN	NaN	NaN	NaN	NaN	NaN	NaN	NaN	NaN
ENSG00000141371	NaN	NaN	NaN	NaN	NaN	NaN	NaN	NaN	NaN	NaN	NaN	NaN	NaN	NaN	NaN	NaN	NaN	NaN	NaN	NaN	NaN	NaN	NaN	NaN	NaN	NaN	NaN	NaN	NaN	NaN	NaN	NaN	NaN	NaN	NaN	NaN	NaN	NaN	NaN	NaN	NaN	0.00537	NaN	NaN	NaN	NaN	NaN
ENSG00000141376	0	NaN	NaN	NaN	NaN	NaN	NaN	NaN	NaN	NaN	NaN	NaN	NaN	NaN	NaN	NaN	0	NaN	NaN	NaN	NaN	NaN	NaN	NaN	NaN	NaN	NaN	NaN	NaN	NaN	NaN	NaN	NaN	NaN	NaN	NaN	NaN	NaN	0	NaN	NaN	NaN	NaN	NaN	NaN	NaN	NaN
ENSG00000141380	0	0	NaN	0	0	NaN	NaN	0	NaN	NaN	0.00022	0	NaN	0	0	0	0	NaN	0	0	NaN	0	NaN	0	NaN	0	NaN	NaN	NaN	0	0.0003	0	0	0	0	NaN	0	0	0	0	0	0	0	NaN	NaN	NaN	NaN
ENSG00000141384	NaN	NaN	NaN	NaN	NaN	NaN	NaN	NaN	NaN	NaN	NaN	NaN	NaN	NaN	NaN	NaN	0	NaN	NaN	NaN	NaN	NaN	NaN	NaN	NaN	NaN	NaN	NaN	NaN	NaN	0.00026	NaN	NaN	NaN	NaN	NaN	NaN	NaN	NaN	NaN	NaN	0	NaN	NaN	NaN	NaN	NaN
ENSG00000141385	0	NaN	NaN	0	0	NaN	0	0	NaN	NaN	0	0	NaN	0	0	0	0	0	0	0	NaN	0	NaN	0	NaN	0	0	NaN	NaN	0	NaN	0	0	0.00018	0	NaN	0	0	0	0	0	0	0	NaN	NaN	NaN	NaN
ENSG00000141391	NaN	NaN	NaN	0	NaN	NaN	0	NaN	NaN	NaN	NaN	NaN	NaN	NaN	NaN	NaN	NaN	NaN	NaN	NaN	0	NaN	NaN	NaN	NaN	NaN	0	NaN	NaN	NaN	NaN	NaN	NaN	NaN	NaN	NaN	NaN	NaN	NaN	NaN	NaN	NaN	NaN	NaN	NaN	NaN	NaN
ENSG00000141401	NaN	NaN	0	NaN	NaN	NaN	NaN	NaN	NaN	NaN	0.00014	NaN	NaN	NaN	0	0	7e-05	7e-05	NaN	NaN	NaN	9e-05	NaN	NaN	NaN	NaN	NaN	NaN	NaN	0	NaN	NaN	NaN	NaN	NaN	NaN	0	0	0	NaN	NaN	NaN	0	NaN	NaN	NaN	NaN
ENSG00000141404	0	NaN	0	0	0	0	0	0	NaN	0	0	0	0	0	0	0	0	0	NaN	0	0	0	0	NaN	0	0	0	NaN	0.00232	0	NaN	0.00016	0	0	0	0	0	0	0	0	NaN	0	NaN	0.00021	0.0019	0	NaN
ENSG00000141424	0	0	NaN	0	0	NaN	0	0	NaN	0	0	NaN	NaN	0	0	9e-05	0	0	NaN	0	0	0	0	NaN	NaN	NaN	0	NaN	NaN	0	0	0	0	0	0	NaN	0	0	0	0	0	0	0	0	0.00026	NaN	NaN
ENSG00000141425	0	NaN	NaN	0	0	NaN	0	0	NaN	NaN	0	NaN	NaN	0	0	0	0	0	0	0	NaN	0	NaN	NaN	NaN	NaN	0	NaN	NaN	0	NaN	0	0	0	0	NaN	0	0	0	0	0	0	NaN	0	NaN	NaN	NaN
ENSG00000141431	NaN	NaN	NaN	NaN	NaN	NaN	NaN	NaN	NaN	NaN	NaN	NaN	NaN	NaN	NaN	NaN	NaN	NaN	NaN	NaN	NaN	NaN	NaN	NaN	NaN	NaN	NaN	NaN	NaN	NaN	NaN	NaN	NaN	NaN	NaN	NaN	NaN	NaN	NaN	NaN	NaN	0	NaN	NaN	NaN	NaN	NaN
ENSG00000141433	NaN	NaN	NaN	NaN	NaN	NaN	NaN	NaN	NaN	NaN	NaN	NaN	NaN	NaN	NaN	NaN	NaN	NaN	NaN	NaN	NaN	NaN	0.00028	NaN	NaN	NaN	NaN	NaN	NaN	NaN	NaN	NaN	NaN	NaN	NaN	NaN	NaN	NaN	NaN	NaN	NaN	NaN	NaN	NaN	NaN	NaN	NaN
ENSG00000141434	NaN	NaN	NaN	NaN	NaN	NaN	NaN	NaN	NaN	NaN	NaN	0.00039	NaN	NaN	NaN	NaN	NaN	NaN	NaN	NaN	NaN	NaN	NaN	NaN	NaN	NaN	NaN	NaN	NaN	NaN	NaN	NaN	NaN	NaN	NaN	NaN	NaN	NaN	NaN	NaN	NaN	NaN	NaN	NaN	NaN	NaN	NaN
ENSG00000141441	0	NaN	NaN	0	NaN	NaN	NaN	NaN	NaN	NaN	NaN	NaN	NaN	NaN	0	0	0	NaN	NaN	NaN	0.00033	NaN	NaN	NaN	NaN	NaN	0	NaN	NaN	NaN	NaN	NaN	NaN	0.00016	NaN	NaN	0	NaN	NaN	NaN	0.00023	NaN	0	NaN	NaN	NaN	NaN
ENSG00000141446	0	NaN	NaN	0	NaN	NaN	NaN	NaN	NaN	NaN	NaN	NaN	NaN	NaN	0	0	0	0	NaN	NaN	NaN	0	NaN	NaN	NaN	NaN	NaN	NaN	NaN	0	0	NaN	NaN	NaN	NaN	NaN	0	0	0	NaN	NaN	0	NaN	NaN	NaN	NaN	NaN
ENSG00000141447	0.00024	NaN	NaN	NaN	NaN	NaN	NaN	NaN	NaN	NaN	NaN	NaN	NaN	NaN	NaN	0	NaN	0	NaN	NaN	NaN	NaN	NaN	NaN	NaN	NaN	NaN	NaN	NaN	0	NaN	NaN	NaN	NaN	NaN	NaN	NaN	NaN	NaN	0.04713	NaN	NaN	NaN	NaN	NaN	NaN	NaN
ENSG00000141448	0	0.00023	NaN	NaN	NaN	NaN	NaN	0	NaN	NaN	0.00021	0	NaN	NaN	NaN	0	NaN	NaN	0	NaN	NaN	0	NaN	0	NaN	0	NaN	NaN	NaN	0	NaN	0	0	0	NaN	0	NaN	0	0.00011	0	0	0	0	NaN	NaN	NaN	NaN
ENSG00000141452	0	0	0	0	0	0	0	0	NaN	0	0	0	NaN	0	0	0	0	0	0	0	0.00028	0	NaN	0	NaN	0	0	NaN	NaN	0	0	0	0	0	0	0	0	0	0	0	0	0	0	NaN	NaN	NaN	NaN
ENSG00000141456	0	0	0	0	0	NaN	0	0.00016	NaN	0.00031	0	0	NaN	0	0	0	0	0.0001	0	0	0	0	NaN	0	NaN	0	0	NaN	NaN	0.00012	0	0	0	0.00017	0	NaN	0	0	0	0	0	0	0	0	0	0	NaN
ENSG00000141458	0	0	0	0.0001	0	0	NaN	0	0	NaN	0.00016	0	NaN	0	0	0	0	9e-05	NaN	0	NaN	0	NaN	NaN	0	0	NaN	NaN	NaN	0	0	0.00014	0	0	0	0	0	0	0	NaN	0	0	NaN	0	NaN	NaN	NaN
ENSG00000141469	0	NaN	0	NaN	NaN	NaN	0	NaN	NaN	NaN	NaN	NaN	NaN	0.00025	NaN	NaN	NaN	NaN	0.00018	NaN	NaN	NaN	0	NaN	0	NaN	NaN	NaN	0	0	NaN	NaN	0	0	NaN	NaN	NaN	NaN	0	0	NaN	NaN	NaN	0	NaN	0	NaN
ENSG00000141480	0	0	0.00202	0.00011	0	NaN	0.00032	0.00012	NaN	0.00334	0	0	NaN	0.00034	0	0.00252	0.00014	0	0.00027	0.00019	0.00031	0	NaN	0	NaN	0.00219	0.00025	NaN	NaN	0	NaN	0.00187	0.00248	0.00155	0.00028	NaN	0	0.00161	0.00091	0.0002	0.00025	0	0	0	NaN	NaN	NaN
ENSG00000141485	NaN	NaN	NaN	NaN	NaN	NaN	NaN	NaN	NaN	NaN	NaN	NaN	NaN	NaN	NaN	NaN	NaN	NaN	NaN	NaN	NaN	NaN	NaN	0.00019	NaN	NaN	NaN	NaN	NaN	NaN	NaN	NaN	NaN	NaN	NaN	NaN	NaN	NaN	NaN	NaN	NaN	NaN	NaN	NaN	0	NaN	NaN
ENSG00000141497	NaN	NaN	NaN	NaN	NaN	NaN	NaN	NaN	NaN	NaN	NaN	NaN	NaN	NaN	NaN	NaN	NaN	NaN	NaN	NaN	NaN	NaN	NaN	NaN	NaN	NaN	NaN	NaN	NaN	NaN	NaN	NaN	NaN	NaN	NaN	NaN	NaN	NaN	0	NaN	NaN	0	NaN	NaN	NaN	NaN	NaN
ENSG00000141499	NaN	NaN	NaN	NaN	NaN	NaN	NaN	NaN	NaN	NaN	NaN	NaN	NaN	NaN	NaN	NaN	NaN	NaN	NaN	NaN	NaN	NaN	NaN	NaN	NaN	NaN	NaN	NaN	NaN	NaN	NaN	NaN	NaN	NaN	NaN	NaN	NaN	NaN	NaN	NaN	NaN	0	NaN	NaN	NaN	NaN	NaN
ENSG00000141503	9e-05	0	0	0	0.00015	0	0.00023	0	0	0	0.00014	0	NaN	0	0.00079	0	0.00073	0	0	0	0.00227	0	0	NaN	0	0.00019	0.00199	NaN	0	0	0	0.00013	0.00021	0.00012	0.0002	0	0	0	0	0	0	0	0.00015	0	0.00023	0	0.00035
ENSG00000141504	0.01675	0.0004	0.00012	0.00014	0.02722	0	0.0004	0.00015	NaN	0	0.00021	0	NaN	0	0	0	0	0.0001	0.00018	0.00018	0	0.01268	0	0	0	0	0	NaN	0	0	0	0.00019	0	0.00015	0.00353	NaN	0.00616	0.00165	0	0.00018	0.00026	0.03968	0.00022	0	0	0	NaN
ENSG00000141505	NaN	NaN	NaN	NaN	NaN	NaN	NaN	NaN	NaN	NaN	NaN	NaN	NaN	NaN	NaN	NaN	NaN	NaN	NaN	NaN	NaN	NaN	NaN	0.00293	NaN	NaN	NaN	NaN	NaN	NaN	NaN	NaN	NaN	NaN	NaN	NaN	NaN	NaN	NaN	NaN	NaN	0	NaN	NaN	NaN	NaN	NaN
ENSG00000141506	NaN	NaN	0	NaN	NaN	NaN	NaN	NaN	NaN	NaN	NaN	NaN	NaN	NaN	NaN	NaN	NaN	NaN	NaN	NaN	NaN	NaN	NaN	NaN	NaN	0	NaN	NaN	NaN	NaN	0	NaN	NaN	NaN	NaN	NaN	NaN	NaN	0	NaN	NaN	NaN	NaN	NaN	NaN	NaN	NaN
ENSG00000141510	0.00127	NaN	0	0.00015	0.00027	NaN	NaN	0	NaN	NaN	0	NaN	NaN	NaN	0.00135	0.00127	0.0013	0	NaN	0	NaN	0.00015	NaN	NaN	NaN	0	NaN	NaN	NaN	0	0.00375	0	0	0.00017	NaN	NaN	0.00015	0	0.00125	NaN	0	0	NaN	NaN	NaN	NaN	NaN
ENSG00000141519	NaN	NaN	NaN	NaN	NaN	NaN	NaN	NaN	NaN	NaN	NaN	NaN	NaN	NaN	NaN	NaN	NaN	NaN	NaN	NaN	NaN	NaN	NaN	NaN	NaN	NaN	NaN	NaN	NaN	0	NaN	NaN	NaN	NaN	0	NaN	NaN	NaN	0	NaN	NaN	0	NaN	NaN	NaN	NaN	NaN
ENSG00000141522	NaN	NaN	0.00015	0	NaN	NaN	NaN	0	NaN	NaN	NaN	NaN	NaN	NaN	NaN	0	NaN	NaN	NaN	NaN	NaN	NaN	NaN	NaN	NaN	NaN	NaN	NaN	NaN	0	NaN	NaN	NaN	NaN	NaN	NaN	NaN	0	0.00015	NaN	NaN	NaN	NaN	NaN	NaN	NaN	NaN
ENSG00000141524	NaN	NaN	7e-05	8e-05	NaN	0.00031	NaN	0	0.00286	NaN	NaN	0.00023	NaN	0	0	0	0	NaN	0.0057	0	NaN	0	0	NaN	0	0.00017	NaN	0	0	0	0	0	0	NaN	NaN	NaN	9e-05	0.00012	0	0	NaN	NaN	NaN	0	NaN	NaN	0
ENSG00000141526	NaN	NaN	7e-05	NaN	NaN	NaN	NaN	NaN	NaN	NaN	NaN	NaN	NaN	NaN	NaN	NaN	NaN	0	NaN	NaN	NaN	NaN	NaN	NaN	NaN	NaN	NaN	NaN	NaN	NaN	NaN	NaN	NaN	NaN	NaN	NaN	NaN	NaN	NaN	NaN	NaN	NaN	NaN	NaN	NaN	NaN	NaN
ENSG00000141527	NaN	NaN	NaN	NaN	NaN	NaN	NaN	NaN	NaN	NaN	NaN	NaN	NaN	0	0	NaN	0	NaN	NaN	0.00016	NaN	NaN	NaN	NaN	NaN	0	NaN	NaN	NaN	0	NaN	NaN	NaN	NaN	NaN	NaN	8e-05	NaN	NaN	NaN	0	NaN	NaN	NaN	NaN	NaN	NaN
ENSG00000141540	NaN	0	0	0	0	NaN	0	0	0	0.00253	0	NaN	0	NaN	NaN	0	0	8e-05	0	0	NaN	0.00012	0	NaN	0	0	0.00025	0	0	0	NaN	NaN	NaN	0	0	NaN	NaN	NaN	0	0	NaN	0	NaN	0	0.00026	0	NaN
ENSG00000141542	0	0	NaN	9e-05	0	0	0	0	0.0003	0	0	NaN	0.00034	0	0	0	0	0	0	0.00014	0	0	0.00024	0	0.00022	NaN	0	0	0	0	NaN	0	0	0	0	0	0	0	0	0	0	0	NaN	0	0.00209	0	NaN
ENSG00000141543	0.0016	NaN	0.00011	0.00412	0.01472	NaN	NaN	0.00136	NaN	NaN	0.00037	NaN	NaN	NaN	0.00801	0.00018	0.00355	0	0.00031	0	NaN	0.00022	NaN	NaN	NaN	NaN	NaN	NaN	NaN	0.00158	NaN	0	NaN	0.00022	NaN	NaN	0.00013	0.00701	0.00013	0.00217	0.00035	0.00031	0.00038	NaN	NaN	NaN	NaN
ENSG00000141551	0.00019	NaN	0.0152	0.01016	NaN	NaN	NaN	0.00444	NaN	NaN	NaN	NaN	NaN	NaN	0.00384	0.00355	0.02156	0.00851	0	0.00982	NaN	0.00018	NaN	NaN	NaN	NaN	NaN	NaN	NaN	0.02248	NaN	0.01939	NaN	0.00221	NaN	NaN	0.01121	0.01857	0.02763	NaN	NaN	NaN	NaN	NaN	NaN	NaN	NaN
ENSG00000141556	0	0.00022	0	8e-05	0	0	0	0	0	0	0.00013	0	0.00034	0	0.00077	0	0	0	0	0.00101	0.00021	0	0	0	0	0.00172	0.00018	0	0	7e-05	0.00225	0	0.00017	0	0	0.00031	8e-05	0	8e-05	0	0	0	0.00014	0	0.00532	0	0.003
ENSG00000141560	0	0	0	0	0	0	0	0	0	0	0	0	0	0	0	0	0	0	0	0	0	0	0	0	0	0	0	0	0	0	0	0	0	0	0	0	0	0	0	0	0	0	0	0	0	0	0
ENSG00000141562	0	NaN	0	0.00014	NaN	NaN	NaN	NaN	NaN	NaN	NaN	NaN	NaN	NaN	0.00234	0	0.00012	0	NaN	NaN	0	0	NaN	NaN	NaN	NaN	NaN	NaN	NaN	0.01126	NaN	NaN	NaN	NaN	NaN	NaN	0	NaN	0	NaN	NaN	0.00017	NaN	NaN	NaN	NaN	NaN
ENSG00000141564	0	0	NaN	8e-05	0	NaN	0	0	NaN	0.00018	0	0	0	0	0	0	0	0	0	0	0	0	0	NaN	0	0	0	NaN	0	0	0.00022	0	0	0	0.00017	0	0	0	0	0	0.00015	0	NaN	0	0.00019	0.00023	NaN
ENSG00000141568	0	0	NaN	0	0	0	0	0	NaN	0	0	0	NaN	0	0	7e-05	7e-05	0	0	0.00011	0.00021	9e-05	0	NaN	NaN	0	0.00183	NaN	0.00024	0	0.00023	0	0	0	0.00018	0	0	0	0	0	0	0.06119	NaN	0	0.00021	0	NaN
ENSG00000141569	0	0	NaN	0	0	0	NaN	0	NaN	NaN	0	0	NaN	0	0	0	0	0	NaN	0	0	0	NaN	NaN	NaN	0	0	NaN	NaN	0	0	0	0	0	0	0	0	0	0	NaN	NaN	NaN	0	NaN	NaN	NaN	NaN
ENSG00000141570	NaN	NaN	NaN	NaN	NaN	NaN	NaN	NaN	NaN	NaN	NaN	NaN	NaN	NaN	NaN	NaN	NaN	NaN	NaN	NaN	NaN	NaN	NaN	NaN	NaN	NaN	NaN	NaN	NaN	NaN	NaN	NaN	NaN	NaN	NaN	NaN	NaN	NaN	NaN	NaN	NaN	0	NaN	NaN	NaN	NaN	NaN
ENSG00000141574	NaN	NaN	0	0	0	0	NaN	0.00127	NaN	NaN	0.00021	0	NaN	NaN	0	0.00011	0	NaN	NaN	0.00164	NaN	0	NaN	NaN	NaN	0	NaN	NaN	NaN	NaN	NaN	0	NaN	NaN	NaN	0.0004	0	0	0	NaN	NaN	NaN	NaN	NaN	NaN	NaN	NaN
ENSG00000141576	NaN	NaN	NaN	0	NaN	NaN	0	0	0	0.00232	NaN	0	0	NaN	NaN	0	NaN	0.00066	NaN	NaN	0.00026	NaN	0.00028	NaN	0.00026	NaN	0	0.0004	0.00028	NaN	0	NaN	NaN	NaN	NaN	NaN	NaN	0	NaN	NaN	NaN	0	NaN	0.00025	0.00024	0.00029	NaN
ENSG00000141577	NaN	NaN	NaN	0	NaN	NaN	NaN	NaN	NaN	NaN	NaN	NaN	NaN	NaN	NaN	0	0	NaN	NaN	0	0.00022	NaN	NaN	NaN	NaN	NaN	0	NaN	NaN	0	NaN	NaN	NaN	NaN	0	NaN	0	NaN	0	NaN	NaN	0	NaN	NaN	NaN	NaN	NaN
ENSG00000141579	NaN	NaN	NaN	NaN	NaN	NaN	NaN	NaN	NaN	NaN	NaN	NaN	NaN	NaN	9e-05	NaN	9e-05	0	NaN	NaN	NaN	NaN	NaN	NaN	NaN	NaN	NaN	NaN	NaN	0	NaN	NaN	NaN	NaN	NaN	NaN	0.0001	NaN	NaN	NaN	NaN	NaN	NaN	NaN	NaN	NaN	NaN
ENSG00000141580	0	0	0	0	0	NaN	0	0	NaN	NaN	0.00017	NaN	NaN	0	0	0	0	0	0	0.00122	NaN	0	NaN	NaN	NaN	NaN	0	NaN	NaN	0	NaN	0	NaN	0	0.00023	NaN	0	0	0	0	0	0	0	NaN	NaN	NaN	NaN
ENSG00000141582	NaN	NaN	0	NaN	NaN	NaN	NaN	NaN	NaN	NaN	NaN	NaN	NaN	NaN	0	NaN	0	NaN	NaN	NaN	NaN	NaN	NaN	NaN	NaN	NaN	NaN	NaN	NaN	NaN	NaN	NaN	NaN	NaN	NaN	NaN	0.00012	NaN	NaN	NaN	NaN	NaN	NaN	NaN	NaN	NaN	NaN
ENSG00000141622	NaN	NaN	NaN	NaN	NaN	NaN	0	NaN	NaN	0	NaN	NaN	NaN	NaN	NaN	NaN	NaN	NaN	NaN	NaN	0	NaN	NaN	NaN	NaN	NaN	0	NaN	NaN	NaN	NaN	NaN	NaN	NaN	NaN	NaN	NaN	NaN	NaN	NaN	NaN	NaN	NaN	NaN	NaN	0	NaN
ENSG00000141639	0.00086	NaN	NaN	NaN	0	NaN	0	NaN	NaN	0	NaN	NaN	0	NaN	NaN	NaN	NaN	NaN	0	NaN	0.00217	NaN	0	NaN	NaN	NaN	0	0	0	0	NaN	NaN	NaN	NaN	NaN	NaN	NaN	NaN	NaN	0	0	NaN	NaN	0	0	0	NaN
ENSG00000141644	0	0	0	0	0	NaN	0	0	NaN	0	0	0	NaN	0	0	0	0	0	0	0	0	0	NaN	0	NaN	0	0	NaN	NaN	0	0	0	0	0	0	0	0	0	0	0	0	0.00014	0	0	0	0	NaN
ENSG00000141646	0	0	NaN	0.0001	0.00017	NaN	NaN	0	NaN	NaN	0	0	NaN	0	0	0	0	0	NaN	0.00014	0	0	NaN	NaN	NaN	0	0.00023	NaN	NaN	0	NaN	0	NaN	0.00012	0	0	0	0	0	0	0	NaN	NaN	NaN	NaN	NaN	NaN
ENSG00000141655	NaN	NaN	NaN	NaN	NaN	NaN	NaN	NaN	NaN	NaN	NaN	0	NaN	NaN	NaN	NaN	NaN	NaN	NaN	NaN	NaN	NaN	NaN	NaN	NaN	NaN	NaN	NaN	NaN	NaN	NaN	NaN	NaN	NaN	0	NaN	NaN	0	NaN	NaN	NaN	NaN	NaN	NaN	NaN	NaN	NaN
ENSG00000141664	0	0	NaN	9e-05	0	NaN	NaN	0	NaN	0	0	0	NaN	0	0	0	0	6e-05	0	0.00012	0	9e-05	NaN	0	NaN	0	0	NaN	NaN	0	0	NaN	0	0	0	0	0	0	8e-05	0	NaN	0.00122	NaN	NaN	NaN	NaN	NaN
ENSG00000141668	NaN	NaN	NaN	NaN	NaN	NaN	0	NaN	NaN	NaN	NaN	NaN	NaN	NaN	NaN	NaN	NaN	NaN	NaN	NaN	NaN	NaN	NaN	NaN	NaN	NaN	NaN	NaN	NaN	NaN	NaN	NaN	NaN	NaN	NaN	NaN	NaN	NaN	NaN	NaN	NaN	NaN	NaN	NaN	NaN	NaN	NaN
ENSG00000141682	NaN	NaN	NaN	NaN	NaN	NaN	NaN	NaN	NaN	NaN	NaN	NaN	NaN	NaN	0.00017	NaN	0	NaN	NaN	NaN	NaN	NaN	NaN	NaN	NaN	NaN	NaN	NaN	NaN	NaN	0	NaN	NaN	NaN	NaN	NaN	0	NaN	NaN	NaN	NaN	NaN	NaN	NaN	NaN	NaN	NaN
ENSG00000141696	0	0	NaN	0	0	NaN	NaN	0	NaN	NaN	NaN	NaN	NaN	NaN	NaN	0	0	NaN	NaN	0	0	0	NaN	NaN	NaN	NaN	NaN	NaN	NaN	0	NaN	NaN	0.00023	0.00013	0	0	0	0	0	0	0.00019	NaN	0	NaN	NaN	NaN	NaN
ENSG00000141698	0	0	0	0	0.00029	0	0	0	NaN	0	0	0.00048	NaN	0.00036	0.00149	0	0	0	0.00025	0	0.00039	0	NaN	0	NaN	0	0	NaN	NaN	0.00014	NaN	0	0.0003	0.0002	0	0	0	0.00022	0	0.00021	0	0	0.00024	0	0	NaN	NaN
ENSG00000141699	0.00094	0	0.00578	0.00456	0.00767	0	0.00649	0.00286	NaN	0.00248	0.0042	0	NaN	0.02211	0.02131	0.0024	0.00405	0.00195	0	0.00015	0.03046	0.00104	0.00725	0.00243	0.0028	0.00213	0.01579	NaN	0.0027	9e-05	0.00276	0.00014	0	0.00122	0.02168	0.00037	0.01211	0	0.00419	0.00015	0.00188	0.01823	0.00703	0.00026	0	0	0
ENSG00000141736	0	0	NaN	0	0	0	NaN	0	NaN	NaN	0.00017	0	NaN	0	0	0	0	0	0	0	NaN	0	NaN	0.00026	NaN	NaN	NaN	NaN	NaN	0	NaN	0	0	0	0	0	0	0	0	0	NaN	0	0	0	0	NaN	0
ENSG00000141738	NaN	NaN	NaN	NaN	NaN	NaN	NaN	NaN	NaN	NaN	NaN	NaN	NaN	NaN	0.0002	NaN	0	NaN	NaN	NaN	NaN	NaN	NaN	NaN	NaN	NaN	NaN	NaN	NaN	NaN	NaN	NaN	NaN	NaN	NaN	NaN	0	NaN	NaN	NaN	NaN	NaN	NaN	NaN	NaN	NaN	NaN
ENSG00000141750	0.00082	NaN	NaN	NaN	NaN	NaN	0	NaN	NaN	0.00032	NaN	NaN	NaN	NaN	NaN	NaN	0.00366	NaN	NaN	0.00435	0.0029	NaN	NaN	NaN	NaN	NaN	0.00027	NaN	NaN	NaN	NaN	NaN	NaN	0.00013	NaN	NaN	0.01289	NaN	NaN	NaN	NaN	NaN	NaN	NaN	NaN	0	NaN
ENSG00000141753	0.0001	0	NaN	9e-05	0	0.00297	NaN	0.0001	NaN	NaN	0.0018	NaN	NaN	0.00023	0	0	0.00118	0	0	0	NaN	0	NaN	0.00021	NaN	0	NaN	NaN	NaN	9e-05	NaN	0	0.00022	0	0	0.00035	0.00339	0.00017	0.0001	0	0	0	0	NaN	NaN	NaN	NaN
ENSG00000141756	0.00014	0	NaN	0.00016	0	NaN	NaN	0.00017	NaN	NaN	0.00026	NaN	NaN	0.00032	0	0.00138	0	0	0	0	NaN	0	NaN	NaN	NaN	0.00032	NaN	NaN	NaN	0.00013	NaN	0.00023	0	0	0.00032	0	0.00018	0	0	0	0	0.00025	0.00025	NaN	NaN	NaN	NaN
ENSG00000141759	0	NaN	NaN	NaN	NaN	NaN	NaN	NaN	NaN	NaN	NaN	NaN	NaN	NaN	NaN	NaN	0	0	NaN	NaN	NaN	0	NaN	NaN	NaN	NaN	NaN	NaN	NaN	NaN	NaN	NaN	NaN	NaN	NaN	NaN	NaN	NaN	NaN	NaN	NaN	0.00024	NaN	NaN	NaN	NaN	NaN
ENSG00000141837	NaN	NaN	NaN	NaN	NaN	NaN	0	NaN	NaN	0	NaN	NaN	NaN	NaN	NaN	NaN	NaN	NaN	NaN	NaN	0	NaN	0	NaN	0	NaN	0	NaN	0	NaN	NaN	NaN	NaN	NaN	NaN	NaN	NaN	NaN	NaN	NaN	NaN	NaN	NaN	0	0.0002	0	NaN
ENSG00000141854	NaN	NaN	NaN	0	NaN	NaN	0	NaN	NaN	0	NaN	NaN	NaN	NaN	NaN	NaN	0	NaN	NaN	NaN	0	NaN	NaN	NaN	NaN	NaN	0	NaN	NaN	0	NaN	0	NaN	NaN	NaN	NaN	0	0	0	0	NaN	NaN	0	0	0	NaN	NaN
ENSG00000141858	0	NaN	NaN	0	0	NaN	NaN	0	NaN	NaN	0	NaN	NaN	NaN	0	0	0	0	0	0	NaN	0	NaN	NaN	NaN	NaN	NaN	NaN	NaN	0	NaN	0	NaN	0	NaN	NaN	0	0	0	0	NaN	0	NaN	NaN	NaN	NaN	NaN
ENSG00000141867	0	0	0	0	0	0	NaN	0	NaN	NaN	0	NaN	NaN	0	0	0	0	8e-05	0	0	0	0	NaN	0.00024	NaN	0	0.00023	NaN	NaN	0	0	0	0	0	0	0	0	0	0	0	0	0.00016	0	NaN	NaN	NaN	NaN
ENSG00000141873	0	NaN	0	0	0	NaN	0	0.00012	0	0	0	0	NaN	0	0	0	0	0	0	0	0.00025	0	0	0	0.00025	0	0	NaN	0.00028	0	0	0	0.00023	0	0	0	0	0	0	0	0	0	0	0.00024	0	0	NaN
ENSG00000141905	8e-05	0	9e-05	9e-05	0.00134	0	0.00021	0	0	0.0002	0	0.00025	0.00031	0.0049	8e-05	8e-05	7e-05	0.0015	0	0	0.00208	9e-05	0.00221	0	0.00217	0.00019	0.00019	0	0.00599	7e-05	0.00026	0	0.00018	0	0.00019	0	0.00084	0	8e-05	0.00106	0	0.00014	0	0.00022	0.00022	0.00025	0
ENSG00000141933	0	NaN	NaN	NaN	NaN	NaN	NaN	NaN	NaN	NaN	NaN	NaN	NaN	NaN	NaN	0	0	NaN	NaN	NaN	NaN	NaN	NaN	NaN	NaN	NaN	NaN	NaN	NaN	0	NaN	NaN	NaN	NaN	NaN	NaN	NaN	NaN	NaN	NaN	NaN	NaN	NaN	NaN	NaN	NaN	NaN
ENSG00000141934	NaN	NaN	NaN	NaN	NaN	0	NaN	NaN	0	NaN	NaN	0	0	0	0	NaN	0	NaN	NaN	0	NaN	NaN	0	NaN	0	NaN	NaN	0	0.00028	0	NaN	0	NaN	NaN	0	NaN	0.00078	0	0	NaN	0	0	0	0	0	NaN	0.003
ENSG00000141956	NaN	NaN	NaN	0	NaN	NaN	NaN	NaN	NaN	NaN	NaN	NaN	NaN	NaN	NaN	NaN	0	NaN	NaN	NaN	NaN	NaN	NaN	NaN	NaN	0	NaN	NaN	NaN	7e-05	0	NaN	NaN	NaN	NaN	NaN	0	NaN	NaN	NaN	NaN	0	NaN	NaN	NaN	NaN	NaN
ENSG00000141959	0	0	0	0	0.00015	0	0	0	0	0.00021	0	0.00025	NaN	0	0	0.00072	7e-05	0	0.00129	0	0	0.0001	0	0	0	0	0	NaN	0	7e-05	0	0.00124	0	0	0	0	0	0.00105	0	0	0.00185	0.00012	0.00015	0	0	0	0.00033
ENSG00000141968	NaN	NaN	0.00195	NaN	NaN	NaN	NaN	NaN	NaN	NaN	NaN	NaN	NaN	NaN	NaN	NaN	NaN	NaN	NaN	NaN	NaN	NaN	NaN	NaN	NaN	NaN	NaN	NaN	NaN	NaN	NaN	NaN	NaN	NaN	NaN	NaN	NaN	NaN	0	NaN	NaN	NaN	NaN	NaN	NaN	NaN	NaN
ENSG00000141971	NaN	NaN	NaN	NaN	NaN	NaN	NaN	NaN	NaN	NaN	NaN	NaN	NaN	NaN	NaN	NaN	0	NaN	NaN	NaN	NaN	NaN	NaN	NaN	NaN	NaN	NaN	NaN	NaN	0	NaN	NaN	NaN	NaN	NaN	NaN	NaN	NaN	NaN	NaN	NaN	NaN	NaN	NaN	NaN	NaN	NaN
ENSG00000141985	9e-05	0	0	0	0	0	0	0	0	0	0	0	0	0	0	0	0	0	0	0	0	0	0	0	0	0	0	NaN	0	8e-05	0	0	0	0	0	0	0	0	0	0	0	0.00016	0	0	0	0	0
ENSG00000141994	0	NaN	NaN	0	0	NaN	NaN	0	NaN	NaN	0	NaN	NaN	0	0	0	0	0	NaN	0	NaN	0	NaN	NaN	NaN	0	NaN	NaN	NaN	0	NaN	0	NaN	0	0.00037	NaN	0	0	0	0	0	0.00026	0	NaN	NaN	NaN	NaN
ENSG00000142002	0	0	0.0012	0	0	NaN	NaN	0	NaN	NaN	0	NaN	NaN	0	0	0	0	0	0	0	NaN	0	NaN	0	NaN	0	0	NaN	NaN	0	NaN	0	0	0	0	NaN	0	0	0	0	0	0.00025	0	NaN	NaN	NaN	NaN
ENSG00000142025	NaN	NaN	NaN	NaN	NaN	NaN	NaN	NaN	NaN	NaN	NaN	NaN	NaN	NaN	NaN	NaN	NaN	NaN	NaN	NaN	NaN	NaN	NaN	NaN	NaN	NaN	NaN	NaN	NaN	NaN	NaN	NaN	NaN	NaN	NaN	NaN	NaN	NaN	NaN	NaN	NaN	0.00016	NaN	NaN	NaN	NaN	NaN
ENSG00000142039	0	NaN	0	0	0	NaN	NaN	0	NaN	NaN	0	0	NaN	NaN	0	0	0	0	0	0	NaN	0	NaN	NaN	NaN	0	0	NaN	NaN	0	NaN	0	0	0	0	NaN	0	0	0	0	0	0	0	NaN	NaN	NaN	NaN
ENSG00000142046	0	NaN	0.00097	0	0	0	0	0	NaN	0	0	NaN	NaN	0	0	0	0	NaN	NaN	0	NaN	0	0	NaN	NaN	0	NaN	NaN	0	0	NaN	NaN	NaN	0	0	NaN	0	0	0	NaN	NaN	0	NaN	0	0	NaN	NaN
ENSG00000142065	NaN	NaN	NaN	NaN	NaN	NaN	NaN	NaN	NaN	NaN	NaN	NaN	NaN	NaN	NaN	NaN	NaN	NaN	NaN	NaN	NaN	NaN	NaN	NaN	NaN	NaN	NaN	NaN	NaN	0	NaN	NaN	NaN	NaN	NaN	NaN	NaN	NaN	NaN	NaN	NaN	NaN	NaN	NaN	NaN	NaN	NaN
ENSG00000142082	0	NaN	NaN	9e-05	0	NaN	0	0	NaN	NaN	0	0	NaN	0	0	9e-05	9e-05	0	0	0	NaN	0	NaN	0.00025	NaN	0	0	NaN	NaN	0	0	0	0	0	0.0002	NaN	0	0	0	0.02041	0	0	0	0	0	NaN	NaN
ENSG00000142089	NaN	NaN	0	NaN	NaN	NaN	NaN	NaN	NaN	NaN	NaN	NaN	NaN	NaN	NaN	NaN	NaN	NaN	NaN	NaN	NaN	NaN	NaN	NaN	NaN	NaN	NaN	NaN	NaN	NaN	NaN	NaN	NaN	NaN	NaN	NaN	NaN	NaN	NaN	NaN	NaN	NaN	NaN	NaN	NaN	NaN	NaN
ENSG00000142102	0	0	0	0	0	0	NaN	0	NaN	NaN	0	0	NaN	0	0	0	0	NaN	0	0	NaN	0	NaN	0	NaN	0	NaN	NaN	NaN	0	0	0	0	0	0	0	0	0	0	0	0	0	0	NaN	NaN	NaN	0
ENSG00000142149	NaN	NaN	NaN	NaN	NaN	NaN	0.00023	NaN	NaN	NaN	NaN	NaN	NaN	NaN	NaN	NaN	NaN	NaN	NaN	NaN	NaN	NaN	NaN	NaN	NaN	NaN	NaN	NaN	NaN	NaN	NaN	NaN	NaN	NaN	NaN	NaN	NaN	NaN	NaN	NaN	NaN	NaN	NaN	NaN	NaN	NaN	NaN
ENSG00000142156	0	0.00021	NaN	8e-05	0	0	0	0	0.0003	0	0	0	0	0	0.00199	7e-05	7e-05	6e-05	0.0011	0	0	8e-05	0	0	0	0	0	0	0.00227	7e-05	NaN	0	0	0.0001	0	0	0	0	0.00071	0.0001	0.00017	0.00122	0	0.00021	0	0	0.00761
ENSG00000142166	0	NaN	0	0	0	NaN	NaN	0	NaN	NaN	0	NaN	NaN	NaN	0	0.0001	0	0	NaN	0	NaN	0	NaN	0	NaN	0	NaN	NaN	NaN	0	NaN	NaN	0	0	NaN	NaN	0	0	0	NaN	NaN	NaN	NaN	NaN	NaN	NaN	NaN
ENSG00000142173	0	0	0	8e-05	0.00013	0.00251	0	0.0021	NaN	NaN	0.00117	0	NaN	0.00019	0.00497	0.00171	7e-05	0.00666	0	0	NaN	0	0	0	0	0	NaN	NaN	0	0.00068	NaN	0.00011	0	9e-05	0	0	8e-05	0.00011	0.0018	0	0	0.00114	0	0	NaN	NaN	0.0003
ENSG00000142185	NaN	NaN	0	NaN	NaN	NaN	0.00023	NaN	NaN	0.00022	NaN	NaN	NaN	NaN	NaN	NaN	NaN	NaN	NaN	NaN	0	NaN	0	NaN	0	0	0	NaN	0	NaN	NaN	NaN	NaN	NaN	NaN	NaN	NaN	NaN	0	NaN	NaN	NaN	NaN	0	0	0	NaN
ENSG00000142186	0	NaN	NaN	0	NaN	NaN	NaN	NaN	NaN	NaN	NaN	NaN	NaN	NaN	NaN	0	0	0	NaN	NaN	NaN	NaN	NaN	NaN	NaN	NaN	NaN	NaN	NaN	0	NaN	NaN	NaN	NaN	NaN	NaN	NaN	NaN	NaN	NaN	NaN	NaN	NaN	NaN	NaN	NaN	NaN
ENSG00000142188	0	0	0	0	0	0	0	0	0	0	0	0	0	0	9e-05	0	0	0	0	0	0	0	0	0	0	0	0	0	0	0	0	0	0	0	0	0	0	0	0	0	0	0	0	0	0	0	0
ENSG00000142197	NaN	NaN	0	0	NaN	NaN	0	NaN	NaN	NaN	NaN	0	NaN	0	0	0	0	0	NaN	NaN	0.00021	NaN	NaN	NaN	NaN	0	0	NaN	NaN	0	NaN	0	NaN	NaN	NaN	NaN	0	0	0	NaN	NaN	NaN	NaN	NaN	0	NaN	0.0003
ENSG00000142207	NaN	NaN	NaN	0	NaN	NaN	NaN	0	NaN	NaN	NaN	NaN	NaN	NaN	0	NaN	0	0	NaN	NaN	NaN	0	NaN	NaN	NaN	NaN	NaN	NaN	NaN	0	NaN	NaN	NaN	0.00014	NaN	NaN	0	NaN	0	NaN	0.00023	0.00018	NaN	NaN	NaN	NaN	NaN
ENSG00000142208	0	0.00026	0	0	0	NaN	0	0	NaN	0	0.00018	NaN	NaN	NaN	0	0	0	0.0001	0	0	0	0	NaN	0	0	0	0	NaN	NaN	0	0.00026	0	0	0.00012	0	NaN	0.00011	0	0	0	0	0	0	0	0	0	NaN
ENSG00000142227	0.00097	0	9e-05	0.00011	0.00017	0	NaN	0	NaN	NaN	0.00155	NaN	NaN	NaN	NaN	9e-05	0.0001	NaN	0	0	NaN	0.00011	NaN	NaN	NaN	0	NaN	NaN	NaN	0	0	0	0	0.00013	NaN	0	0	0	0.0022	0	0	0	NaN	NaN	NaN	NaN	NaN
ENSG00000142273	NaN	NaN	NaN	NaN	NaN	NaN	NaN	NaN	NaN	NaN	NaN	NaN	NaN	NaN	0.00016	NaN	0	NaN	NaN	NaN	NaN	NaN	NaN	NaN	NaN	NaN	NaN	NaN	NaN	NaN	NaN	NaN	NaN	NaN	NaN	NaN	0.00191	NaN	NaN	NaN	NaN	NaN	NaN	NaN	NaN	NaN	NaN
ENSG00000142279	0.00313	NaN	NaN	0.00551	NaN	NaN	NaN	NaN	NaN	NaN	NaN	NaN	NaN	NaN	NaN	0.00344	NaN	NaN	NaN	NaN	NaN	NaN	NaN	NaN	NaN	NaN	NaN	NaN	NaN	NaN	NaN	NaN	0.00778	0.00865	NaN	NaN	NaN	NaN	9e-05	NaN	NaN	NaN	NaN	NaN	NaN	NaN	NaN
ENSG00000142303	8e-05	0	NaN	0	0	0	0	0	NaN	0	0.00014	NaN	NaN	0	NaN	0	0	NaN	NaN	0	NaN	0	0	NaN	NaN	NaN	NaN	NaN	NaN	8e-05	NaN	NaN	0	0	NaN	0	0	0	0	0	0	NaN	NaN	NaN	NaN	0	NaN
ENSG00000142327	0	NaN	9e-05	0	0.00248	NaN	NaN	0	NaN	NaN	0	NaN	NaN	NaN	0.00108	0.0013	0.00013	0	0	0	NaN	0.00017	NaN	NaN	NaN	NaN	0	NaN	NaN	0.00012	NaN	0.00018	NaN	0.00208	NaN	NaN	0	0	0	0	0.00032	0	0.00023	NaN	NaN	NaN	NaN
ENSG00000142330	0	0	0	0	0.00017	0	0	0	NaN	0	0	0	0	0	0	0	0	NaN	0	0.00015	0	0	0	0	0	0.00021	0	NaN	0	0	0	0	0	0	0	0	0	0.00013	9e-05	0	0	0	0	0.00026	0	0	NaN
ENSG00000142347	NaN	NaN	0.00881	0	NaN	NaN	NaN	0.00015	NaN	NaN	NaN	NaN	NaN	NaN	NaN	0	NaN	NaN	NaN	NaN	NaN	NaN	NaN	NaN	NaN	0.0017	NaN	NaN	NaN	NaN	NaN	NaN	NaN	NaN	NaN	NaN	NaN	NaN	0.00562	NaN	NaN	NaN	NaN	NaN	NaN	NaN	NaN
ENSG00000142396	NaN	NaN	NaN	0	NaN	NaN	NaN	NaN	NaN	NaN	NaN	NaN	NaN	NaN	NaN	0.0001	NaN	NaN	NaN	NaN	NaN	NaN	NaN	NaN	NaN	NaN	NaN	NaN	NaN	0	NaN	NaN	NaN	NaN	NaN	NaN	NaN	NaN	0.0001	NaN	NaN	NaN	NaN	NaN	NaN	NaN	NaN
ENSG00000142405	NaN	NaN	0	NaN	NaN	NaN	NaN	NaN	NaN	NaN	NaN	NaN	NaN	NaN	NaN	NaN	NaN	NaN	NaN	NaN	NaN	NaN	NaN	NaN	NaN	NaN	NaN	NaN	NaN	NaN	NaN	NaN	NaN	NaN	NaN	NaN	NaN	NaN	NaN	NaN	NaN	NaN	NaN	NaN	NaN	NaN	NaN
ENSG00000142408	NaN	NaN	NaN	NaN	NaN	NaN	0	NaN	NaN	0.00022	NaN	NaN	0	NaN	NaN	NaN	NaN	NaN	NaN	NaN	NaN	NaN	0.00243	NaN	0	NaN	NaN	NaN	0.00027	NaN	NaN	NaN	NaN	NaN	NaN	NaN	NaN	NaN	NaN	NaN	NaN	NaN	NaN	0.00025	0	0	NaN
ENSG00000142409	0	0	8e-05	0	0	0	0	0	0	0	0	0	0	0	0.0001	0	0	0	0	0	0	0	0	0	0	0	0	NaN	0	0	0.00028	0	0	0	0	0	0	0	0	0	0	0	0	0	0	0	0
ENSG00000142444	NaN	NaN	NaN	NaN	NaN	NaN	NaN	NaN	NaN	NaN	NaN	NaN	NaN	NaN	NaN	NaN	0	NaN	NaN	NaN	NaN	NaN	NaN	NaN	NaN	NaN	NaN	NaN	NaN	NaN	NaN	NaN	NaN	NaN	NaN	NaN	NaN	NaN	NaN	NaN	NaN	NaN	NaN	NaN	NaN	NaN	NaN
ENSG00000142453	NaN	NaN	NaN	0	NaN	NaN	NaN	NaN	NaN	NaN	NaN	NaN	NaN	NaN	NaN	NaN	NaN	NaN	NaN	NaN	0	NaN	NaN	NaN	NaN	NaN	0	NaN	NaN	NaN	NaN	NaN	NaN	NaN	NaN	NaN	NaN	NaN	NaN	NaN	NaN	0	NaN	NaN	NaN	NaN	NaN
ENSG00000142459	0	NaN	NaN	0	0	NaN	0	NaN	NaN	0	0	NaN	0	0	0	0	9e-05	0	0	0	0.00025	0	0	NaN	0	NaN	0.00021	NaN	0	0	NaN	0	NaN	0	0	NaN	0	0	0	0	0	0.00014	NaN	0	0.00024	0	NaN
ENSG00000142484	NaN	NaN	NaN	NaN	NaN	NaN	NaN	NaN	NaN	NaN	NaN	0	NaN	NaN	NaN	NaN	NaN	NaN	NaN	NaN	NaN	NaN	NaN	0	NaN	NaN	NaN	NaN	NaN	NaN	NaN	NaN	NaN	NaN	NaN	NaN	NaN	0	NaN	NaN	NaN	NaN	NaN	NaN	NaN	NaN	NaN
ENSG00000142494	NaN	NaN	NaN	NaN	NaN	NaN	NaN	NaN	NaN	NaN	NaN	NaN	NaN	NaN	NaN	NaN	0	0	NaN	NaN	NaN	NaN	NaN	0.00031	NaN	NaN	NaN	NaN	NaN	NaN	NaN	NaN	NaN	NaN	0.00028	NaN	0	NaN	NaN	NaN	0.00018	0	NaN	NaN	NaN	NaN	NaN
ENSG00000142507	0	0	0	0	0.00019	0	0	0	NaN	0	0	0	NaN	0	0	0	0	0	0	0	0	0.00012	0.00035	0	0	0	0	NaN	0	0	0	0.00017	0	0	0	0	0	0	0	0	0	0	0	0	0	0	NaN
ENSG00000142512	NaN	NaN	0	NaN	NaN	NaN	NaN	NaN	NaN	NaN	NaN	NaN	NaN	NaN	NaN	NaN	NaN	NaN	NaN	NaN	NaN	NaN	NaN	NaN	NaN	0	NaN	NaN	NaN	NaN	NaN	NaN	NaN	NaN	NaN	NaN	NaN	NaN	0.00154	NaN	NaN	NaN	NaN	NaN	NaN	NaN	NaN
ENSG00000142513	NaN	NaN	NaN	NaN	NaN	NaN	NaN	NaN	NaN	NaN	NaN	NaN	NaN	NaN	NaN	NaN	NaN	NaN	NaN	NaN	NaN	NaN	NaN	NaN	NaN	NaN	NaN	NaN	NaN	NaN	NaN	NaN	NaN	NaN	NaN	NaN	NaN	NaN	NaN	NaN	NaN	0	NaN	NaN	NaN	NaN	NaN
ENSG00000142515	NaN	NaN	NaN	NaN	NaN	NaN	NaN	NaN	NaN	NaN	NaN	NaN	NaN	0	NaN	NaN	NaN	NaN	NaN	NaN	NaN	NaN	NaN	NaN	NaN	NaN	NaN	NaN	NaN	NaN	NaN	NaN	NaN	NaN	NaN	NaN	NaN	NaN	NaN	NaN	NaN	NaN	NaN	NaN	NaN	NaN	NaN
ENSG00000142534	NaN	NaN	NaN	0.00019	NaN	NaN	NaN	0.0002	NaN	NaN	NaN	NaN	NaN	NaN	NaN	0	0	NaN	NaN	NaN	NaN	NaN	NaN	NaN	NaN	NaN	NaN	NaN	NaN	0.0411	NaN	NaN	NaN	NaN	NaN	NaN	0.00018	NaN	0.00795	NaN	NaN	NaN	NaN	NaN	NaN	NaN	NaN
ENSG00000142541	0.01569	NaN	0.02129	0.04766	0.04472	NaN	NaN	0.06514	NaN	NaN	0.0649	NaN	NaN	NaN	0.03968	0.02925	0.09089	0.03417	0.03916	0.02803	NaN	0.02412	NaN	0.01492	NaN	0.05143	NaN	NaN	NaN	0.0396	NaN	0.06567	NaN	0.02781	0.05344	NaN	0.08635	0.04169	0.04022	0.01889	0.02293	NaN	0.08774	NaN	NaN	NaN	NaN
ENSG00000142544	NaN	NaN	NaN	NaN	NaN	NaN	NaN	NaN	NaN	NaN	NaN	NaN	NaN	NaN	NaN	NaN	NaN	NaN	NaN	NaN	NaN	NaN	NaN	NaN	NaN	NaN	NaN	NaN	NaN	0.0001	NaN	NaN	NaN	NaN	NaN	NaN	NaN	NaN	NaN	NaN	NaN	NaN	NaN	NaN	NaN	NaN	NaN
ENSG00000142546	0	NaN	0	0	NaN	NaN	NaN	0	NaN	NaN	NaN	NaN	NaN	NaN	0	0	0	0	NaN	NaN	NaN	0	NaN	NaN	NaN	NaN	NaN	NaN	NaN	0	NaN	NaN	NaN	NaN	NaN	NaN	0	NaN	0	NaN	NaN	NaN	NaN	NaN	NaN	NaN	NaN
ENSG00000142549	NaN	NaN	NaN	NaN	NaN	NaN	NaN	NaN	NaN	NaN	NaN	NaN	NaN	NaN	0	NaN	NaN	NaN	NaN	NaN	NaN	NaN	NaN	NaN	NaN	NaN	NaN	NaN	NaN	NaN	NaN	NaN	NaN	NaN	NaN	NaN	NaN	NaN	NaN	NaN	NaN	NaN	NaN	NaN	NaN	NaN	NaN
ENSG00000142552	0	NaN	0	0	NaN	NaN	NaN	0	NaN	NaN	NaN	NaN	NaN	NaN	NaN	0	0	NaN	NaN	0	NaN	0	NaN	NaN	NaN	NaN	NaN	NaN	NaN	0	NaN	NaN	NaN	0	NaN	NaN	0	0	0	0	NaN	NaN	NaN	NaN	NaN	NaN	NaN
ENSG00000142556	NaN	NaN	NaN	NaN	NaN	NaN	NaN	NaN	NaN	NaN	NaN	NaN	NaN	NaN	NaN	NaN	NaN	NaN	NaN	NaN	NaN	NaN	NaN	NaN	NaN	NaN	NaN	NaN	NaN	NaN	NaN	NaN	NaN	NaN	NaN	NaN	NaN	NaN	NaN	NaN	NaN	0	NaN	NaN	NaN	NaN	NaN
ENSG00000142583	NaN	NaN	NaN	0	NaN	NaN	NaN	NaN	NaN	NaN	NaN	0	NaN	NaN	NaN	0	NaN	0	NaN	NaN	NaN	NaN	NaN	NaN	NaN	NaN	NaN	NaN	NaN	NaN	0	NaN	NaN	NaN	NaN	NaN	NaN	NaN	NaN	NaN	NaN	0.00016	NaN	NaN	NaN	NaN	NaN
ENSG00000142599	8e-05	0.00234	8e-05	0	0	0	0.00023	0	NaN	0.00025	0	0	0	0	9e-05	0	8e-05	0.0027	0	0	0	0	0	0	0	0.00019	0	NaN	0	0	0.00024	0	0	0	0	0.00761	0	0	0	0	0.00017	0	0	0	0	0.00028	0
ENSG00000142606	NaN	NaN	NaN	NaN	NaN	NaN	NaN	NaN	NaN	NaN	NaN	NaN	NaN	NaN	NaN	NaN	NaN	NaN	NaN	NaN	NaN	NaN	NaN	NaN	NaN	NaN	NaN	NaN	NaN	NaN	NaN	NaN	NaN	NaN	NaN	NaN	NaN	NaN	NaN	NaN	NaN	0	NaN	NaN	NaN	NaN	NaN
ENSG00000142609	NaN	NaN	NaN	NaN	NaN	NaN	NaN	NaN	NaN	NaN	NaN	NaN	NaN	NaN	NaN	NaN	NaN	NaN	NaN	NaN	0	NaN	NaN	NaN	NaN	NaN	0	NaN	NaN	NaN	NaN	NaN	NaN	NaN	NaN	NaN	NaN	NaN	NaN	NaN	NaN	0	NaN	NaN	NaN	NaN	NaN
ENSG00000142611	0.01127	NaN	NaN	0.00503	NaN	NaN	NaN	NaN	NaN	NaN	NaN	NaN	NaN	NaN	NaN	NaN	NaN	NaN	NaN	NaN	NaN	NaN	NaN	NaN	NaN	NaN	NaN	NaN	NaN	0.00617	NaN	0.01199	0.00409	0.01491	NaN	NaN	NaN	NaN	NaN	NaN	NaN	NaN	NaN	NaN	NaN	NaN	NaN
ENSG00000142615	NaN	NaN	NaN	NaN	NaN	NaN	NaN	NaN	NaN	NaN	NaN	NaN	NaN	NaN	NaN	NaN	NaN	NaN	NaN	NaN	NaN	NaN	NaN	NaN	NaN	NaN	NaN	NaN	NaN	NaN	NaN	NaN	NaN	NaN	NaN	NaN	NaN	NaN	NaN	NaN	NaN	NaN	0.00019	NaN	NaN	NaN	NaN
ENSG00000142619	NaN	NaN	NaN	NaN	NaN	NaN	NaN	NaN	NaN	NaN	NaN	NaN	NaN	NaN	0	NaN	NaN	NaN	NaN	NaN	NaN	NaN	NaN	NaN	NaN	NaN	NaN	NaN	NaN	NaN	NaN	NaN	NaN	NaN	NaN	NaN	NaN	NaN	NaN	NaN	NaN	NaN	NaN	NaN	NaN	NaN	NaN
ENSG00000142621	NaN	NaN	NaN	NaN	NaN	NaN	NaN	NaN	NaN	NaN	NaN	NaN	NaN	NaN	NaN	NaN	NaN	NaN	NaN	NaN	NaN	NaN	NaN	NaN	NaN	NaN	NaN	NaN	NaN	NaN	NaN	NaN	NaN	NaN	NaN	NaN	NaN	NaN	NaN	NaN	NaN	0	NaN	NaN	NaN	NaN	NaN
ENSG00000142623	NaN	NaN	NaN	NaN	NaN	0	NaN	NaN	NaN	NaN	NaN	NaN	NaN	NaN	0	NaN	0	NaN	NaN	NaN	NaN	NaN	NaN	NaN	NaN	NaN	NaN	NaN	NaN	NaN	NaN	NaN	NaN	NaN	NaN	NaN	NaN	NaN	NaN	NaN	NaN	NaN	NaN	NaN	NaN	NaN	NaN
ENSG00000142627	0	NaN	NaN	0	NaN	0.0003	NaN	0	NaN	NaN	0	0	NaN	0	8e-05	0	0	NaN	0	0	NaN	0	NaN	0	NaN	NaN	NaN	NaN	NaN	0	NaN	0	0	0	0	0	0	0	9e-05	0.00013	0	NaN	0	NaN	NaN	NaN	0
ENSG00000142632	0	0	NaN	0	NaN	NaN	NaN	0	NaN	NaN	NaN	NaN	NaN	0	0	0	0	NaN	NaN	0	NaN	NaN	NaN	NaN	NaN	0	NaN	NaN	NaN	0	NaN	0	NaN	0	NaN	NaN	0	NaN	0	NaN	0	NaN	0	NaN	NaN	NaN	NaN
ENSG00000142634	0	0	0.01315	0	0.00022	0	0	0	NaN	0.00029	0	0.00032	NaN	0	0.00011	0	0	NaN	0	0	0.00029	0.00012	0	0	0	0.00209	0.00028	NaN	NaN	0	0	0	0	0	0	0	0	0.0014	0	0	0	0.01254	0	NaN	0	0	NaN
ENSG00000142655	0	0	0	0	0	0	0	0	NaN	NaN	0.00018	0	NaN	0.00024	0	0	0	0	0	0.0014	NaN	0	NaN	0	NaN	0	0	NaN	NaN	0	0	0	0	0	0	0	0	0.00014	0	0.00014	0.00021	0	NaN	NaN	NaN	NaN	NaN
ENSG00000142657	0	NaN	0.00578	0	0	NaN	0	0	NaN	0	0	NaN	NaN	0	0.00011	0	0	0	0	0	0	0	NaN	0	NaN	0	0	NaN	NaN	0	NaN	0	0	0	0	NaN	0	0	0.00011	0	0	0	0	0	0	0	NaN
ENSG00000142661	NaN	NaN	NaN	NaN	NaN	NaN	NaN	NaN	NaN	NaN	NaN	NaN	NaN	NaN	NaN	NaN	NaN	0.00145	0	NaN	NaN	NaN	NaN	NaN	NaN	NaN	NaN	NaN	NaN	NaN	NaN	NaN	NaN	NaN	NaN	NaN	NaN	NaN	NaN	0	NaN	NaN	NaN	NaN	NaN	NaN	NaN
ENSG00000142669	0	NaN	0.00016	0	NaN	NaN	NaN	0	NaN	NaN	0	NaN	NaN	NaN	0	0	0	0	0	0	NaN	0	NaN	NaN	NaN	NaN	NaN	NaN	NaN	0	NaN	0	NaN	0	0	NaN	0	0	0	0	0	0	0	NaN	NaN	NaN	NaN
ENSG00000142675	NaN	NaN	NaN	NaN	NaN	NaN	NaN	NaN	NaN	NaN	NaN	NaN	NaN	NaN	0	NaN	0	8e-05	NaN	NaN	NaN	NaN	NaN	NaN	NaN	NaN	NaN	NaN	NaN	0	NaN	NaN	NaN	NaN	NaN	NaN	0	0	0	NaN	NaN	NaN	0	NaN	NaN	NaN	NaN
ENSG00000142676	NaN	0.003	NaN	0	NaN	NaN	NaN	0.00013	NaN	NaN	NaN	NaN	NaN	0	0	0.00011	0.00011	NaN	NaN	0.00016	NaN	NaN	NaN	NaN	NaN	0	NaN	NaN	NaN	0	NaN	NaN	NaN	NaN	NaN	NaN	0.00113	NaN	0	NaN	NaN	NaN	NaN	NaN	NaN	NaN	NaN
ENSG00000142677	NaN	NaN	NaN	NaN	NaN	NaN	NaN	NaN	NaN	NaN	NaN	0	NaN	NaN	0	NaN	0	NaN	NaN	NaN	NaN	NaN	NaN	NaN	NaN	NaN	NaN	NaN	NaN	NaN	NaN	NaN	NaN	NaN	NaN	NaN	0	0	NaN	NaN	NaN	NaN	0.00341	NaN	NaN	NaN	NaN
ENSG00000142684	0	0	0	0	0	0	0	0	NaN	0	0	0	NaN	0	0	0	0	0	0	0	0	0	0	0	NaN	0	0	NaN	0	0	0	0	0	0	0	0	0	0	0	0	0	0	0.00016	0	0	0	NaN
ENSG00000142686	0	NaN	NaN	0	NaN	NaN	NaN	NaN	NaN	NaN	NaN	NaN	NaN	NaN	NaN	0	NaN	0	NaN	NaN	NaN	0	NaN	NaN	NaN	NaN	NaN	NaN	NaN	NaN	NaN	NaN	NaN	0	NaN	NaN	NaN	NaN	0	NaN	NaN	NaN	NaN	NaN	NaN	NaN	NaN
ENSG00000142687	NaN	NaN	0.00018	0	NaN	NaN	NaN	NaN	NaN	NaN	NaN	NaN	NaN	NaN	0	0	0	0.00023	NaN	NaN	NaN	0	NaN	NaN	NaN	NaN	NaN	NaN	NaN	0	NaN	NaN	NaN	NaN	NaN	NaN	0	NaN	0	NaN	NaN	NaN	NaN	NaN	NaN	NaN	NaN
ENSG00000142694	0	0	0	0	0	NaN	NaN	0.00019	NaN	NaN	0	0	NaN	0	0	0	0	NaN	0.00024	0	NaN	0	NaN	NaN	NaN	0	NaN	NaN	NaN	0	NaN	0	0	0	0	NaN	0	0	0	0	0	0	NaN	NaN	NaN	NaN	NaN
ENSG00000142698	NaN	NaN	NaN	NaN	NaN	NaN	NaN	NaN	NaN	NaN	NaN	NaN	NaN	NaN	NaN	NaN	NaN	NaN	NaN	NaN	NaN	NaN	NaN	NaN	NaN	NaN	NaN	NaN	NaN	NaN	NaN	NaN	NaN	NaN	NaN	NaN	NaN	NaN	NaN	NaN	NaN	0.00014	NaN	NaN	NaN	NaN	NaN
ENSG00000142731	NaN	NaN	NaN	NaN	NaN	NaN	NaN	NaN	NaN	NaN	NaN	NaN	NaN	NaN	NaN	NaN	NaN	NaN	NaN	NaN	NaN	NaN	NaN	NaN	NaN	NaN	NaN	NaN	NaN	NaN	NaN	NaN	NaN	NaN	NaN	NaN	NaN	NaN	NaN	NaN	NaN	0	NaN	NaN	NaN	NaN	NaN
ENSG00000142733	0.0054	0	NaN	0.00085	0.00664	0	NaN	0.00424	NaN	NaN	0.00347	0.01184	NaN	0.00196	0.00774	0.00192	0.00693	0	0.00314	0.00293	0.00025	0.00593	NaN	NaN	NaN	0	0.00215	NaN	NaN	0.00075	NaN	0.0058	0.00019	0.00106	0	0	0.00771	0.00545	0.00078	0.0011	0.00183	0	0	NaN	NaN	NaN	NaN
ENSG00000142748	NaN	NaN	NaN	NaN	NaN	NaN	NaN	NaN	NaN	NaN	NaN	NaN	NaN	NaN	NaN	NaN	NaN	NaN	NaN	NaN	NaN	NaN	NaN	NaN	NaN	NaN	NaN	NaN	NaN	NaN	NaN	NaN	NaN	NaN	NaN	NaN	NaN	NaN	0.00447	NaN	NaN	NaN	NaN	NaN	NaN	NaN	NaN
ENSG00000142751	0	0	0	0	0	NaN	NaN	0	NaN	NaN	0	0	NaN	0	0	0	0	0	0	0	0.00032	0	NaN	0	NaN	0	0.00028	NaN	NaN	0	0	0	0	0.00014	0	NaN	0	0	0	0	0	0	0	NaN	NaN	NaN	NaN
ENSG00000142765	NaN	NaN	0	NaN	NaN	0.00035	NaN	NaN	NaN	NaN	NaN	0	0	0.00211	0	NaN	8e-05	NaN	NaN	0	0.00024	NaN	NaN	NaN	NaN	0	0.00514	NaN	NaN	0.00205	0	0	NaN	NaN	0	NaN	0.00219	0	8e-05	NaN	NaN	NaN	0	NaN	NaN	NaN	0
ENSG00000142784	NaN	NaN	NaN	NaN	NaN	NaN	NaN	NaN	NaN	NaN	NaN	NaN	NaN	NaN	NaN	NaN	NaN	0	NaN	NaN	NaN	NaN	NaN	NaN	NaN	NaN	NaN	NaN	NaN	NaN	NaN	NaN	NaN	NaN	NaN	NaN	NaN	NaN	NaN	NaN	NaN	NaN	NaN	NaN	NaN	NaN	NaN
ENSG00000142789	NaN	NaN	NaN	NaN	NaN	NaN	NaN	NaN	NaN	NaN	NaN	NaN	NaN	NaN	NaN	NaN	NaN	NaN	NaN	NaN	NaN	NaN	NaN	NaN	NaN	NaN	NaN	NaN	NaN	NaN	NaN	NaN	NaN	NaN	NaN	NaN	NaN	NaN	NaN	NaN	NaN	NaN	0	NaN	NaN	NaN	NaN
ENSG00000142794	NaN	NaN	NaN	NaN	NaN	NaN	NaN	NaN	NaN	NaN	NaN	NaN	NaN	NaN	NaN	NaN	NaN	NaN	NaN	NaN	NaN	NaN	NaN	NaN	NaN	NaN	NaN	NaN	NaN	NaN	NaN	NaN	NaN	NaN	NaN	NaN	NaN	NaN	NaN	NaN	NaN	0	NaN	NaN	NaN	NaN	NaN
ENSG00000142798	0	0	NaN	8e-05	0	0	NaN	9e-05	NaN	NaN	0	0	NaN	0	0	0	0	0	0	0	NaN	8e-05	NaN	0.00022	NaN	0	NaN	NaN	NaN	0	NaN	0.00012	0	0	0	0.0003	0	0	7e-05	0.0001	0	0	0	NaN	NaN	NaN	0
ENSG00000142864	0	NaN	NaN	0	0	NaN	NaN	0	NaN	NaN	0	NaN	NaN	NaN	0	0	0	0	NaN	0	NaN	0	NaN	NaN	NaN	NaN	NaN	NaN	NaN	0	0	NaN	NaN	0	NaN	NaN	0	NaN	0	NaN	NaN	NaN	NaN	NaN	NaN	NaN	NaN
ENSG00000142867	NaN	NaN	0	NaN	NaN	NaN	NaN	0	NaN	NaN	NaN	0	NaN	NaN	9e-05	0	8e-05	NaN	NaN	0	NaN	NaN	NaN	NaN	NaN	0	NaN	NaN	NaN	0	0	NaN	NaN	NaN	NaN	NaN	0	0	0	NaN	NaN	0	NaN	NaN	NaN	NaN	NaN
ENSG00000142871	0.00402	0.0003	NaN	0.0001	0	0	NaN	0.00106	NaN	NaN	0	NaN	NaN	0	0	9e-05	0	0	0.00017	0.00127	NaN	0	NaN	0	NaN	0	NaN	NaN	NaN	0	NaN	0	0	0.00013	0	0	0.00011	0	0	0.00013	0	0	0	NaN	NaN	NaN	NaN
ENSG00000142875	0	NaN	NaN	NaN	0	NaN	0.00029	NaN	NaN	NaN	NaN	NaN	NaN	NaN	NaN	NaN	NaN	NaN	NaN	NaN	0	0	NaN	NaN	0	NaN	0	NaN	NaN	NaN	NaN	NaN	NaN	0	NaN	NaN	NaN	0	NaN	NaN	NaN	NaN	NaN	0	NaN	NaN	NaN
ENSG00000142892	8e-05	NaN	NaN	0	0	NaN	NaN	0	NaN	NaN	0	NaN	NaN	NaN	NaN	0	NaN	NaN	NaN	0	NaN	0	NaN	NaN	NaN	NaN	NaN	NaN	NaN	0	NaN	NaN	0	0.00011	0.00021	NaN	NaN	0	0	0	0	NaN	NaN	NaN	0	NaN	NaN
ENSG00000142910	0.00078	NaN	NaN	0	0.00019	NaN	NaN	0.0001	NaN	NaN	0.00017	NaN	NaN	NaN	0.00015	0.00076	0.00012	NaN	0	0.00115	NaN	0.00011	NaN	NaN	NaN	0.00199	NaN	NaN	NaN	0.00078	NaN	0	0	0.00011	NaN	NaN	NaN	0	0.00088	0.00013	NaN	NaN	NaN	NaN	NaN	NaN	NaN
ENSG00000142945	NaN	NaN	NaN	NaN	NaN	NaN	NaN	NaN	NaN	NaN	NaN	NaN	NaN	NaN	NaN	NaN	NaN	NaN	NaN	NaN	NaN	NaN	NaN	NaN	NaN	NaN	NaN	NaN	NaN	NaN	NaN	NaN	NaN	NaN	NaN	NaN	NaN	NaN	NaN	NaN	NaN	0.0003	NaN	NaN	NaN	NaN	NaN
ENSG00000142949	0	0.00023	NaN	0	0	0.00027	0	0	0	0.00021	0	0.00023	0	0	8e-05	8e-05	7e-05	NaN	NaN	0.00012	0	9e-05	0	0.00021	0	NaN	0	0	0	0	NaN	0.00012	0	0	0	0	0	0	0	0	0	0	0	0	0	0	0
ENSG00000142959	NaN	NaN	NaN	NaN	NaN	NaN	NaN	NaN	NaN	NaN	NaN	NaN	NaN	NaN	NaN	NaN	NaN	NaN	NaN	NaN	NaN	NaN	NaN	NaN	NaN	NaN	NaN	NaN	NaN	NaN	NaN	NaN	NaN	NaN	NaN	NaN	NaN	0	NaN	NaN	NaN	NaN	NaN	NaN	NaN	NaN	NaN
ENSG00000142961	0	0	0	0	0	NaN	NaN	0	NaN	NaN	0	0	NaN	0	0	0	0	0	NaN	0	NaN	0	NaN	NaN	NaN	0.00025	0	NaN	NaN	0	0.0003	0	0	0	0	NaN	NaN	0	0	0	NaN	NaN	0	NaN	NaN	NaN	NaN
ENSG00000142973	0	NaN	NaN	0	NaN	NaN	NaN	0	NaN	NaN	0	NaN	NaN	0	0	0	0	0	0	0	NaN	0	NaN	NaN	NaN	NaN	NaN	NaN	NaN	0	NaN	NaN	NaN	0	NaN	NaN	0	0	0.00011	NaN	NaN	NaN	NaN	NaN	NaN	NaN	NaN
ENSG00000143013	0	NaN	NaN	NaN	NaN	NaN	NaN	NaN	NaN	NaN	NaN	NaN	NaN	NaN	NaN	0	NaN	NaN	NaN	NaN	NaN	NaN	NaN	NaN	NaN	NaN	NaN	NaN	NaN	0.01997	NaN	NaN	NaN	NaN	NaN	NaN	NaN	NaN	NaN	NaN	NaN	NaN	NaN	NaN	NaN	NaN	NaN
ENSG00000143028	NaN	NaN	NaN	NaN	0	NaN	NaN	NaN	NaN	NaN	0	NaN	NaN	NaN	NaN	NaN	NaN	0	0	NaN	NaN	0	NaN	NaN	NaN	NaN	NaN	NaN	NaN	0	NaN	NaN	NaN	NaN	NaN	NaN	NaN	NaN	NaN	NaN	0.00026	0	NaN	NaN	NaN	NaN	NaN
ENSG00000143032	NaN	NaN	NaN	NaN	NaN	NaN	NaN	NaN	NaN	NaN	NaN	NaN	NaN	NaN	NaN	NaN	NaN	NaN	NaN	NaN	0	NaN	NaN	NaN	NaN	NaN	0	NaN	NaN	NaN	NaN	NaN	NaN	NaN	NaN	NaN	NaN	NaN	NaN	NaN	NaN	NaN	NaN	NaN	NaN	NaN	NaN
ENSG00000143033	NaN	NaN	NaN	0	NaN	NaN	NaN	NaN	NaN	NaN	NaN	NaN	NaN	NaN	NaN	0	0.00011	NaN	NaN	0	0	NaN	NaN	NaN	NaN	0	0	NaN	NaN	0	0	NaN	NaN	NaN	NaN	NaN	0	NaN	0	NaN	NaN	0	NaN	NaN	NaN	NaN	NaN
ENSG00000143036	NaN	NaN	NaN	NaN	NaN	NaN	NaN	NaN	NaN	NaN	NaN	NaN	NaN	NaN	0.00013	NaN	NaN	NaN	NaN	NaN	NaN	NaN	NaN	NaN	NaN	NaN	NaN	NaN	NaN	NaN	NaN	0	NaN	NaN	0	NaN	NaN	0	NaN	NaN	NaN	NaN	0	NaN	NaN	NaN	NaN
ENSG00000143061	NaN	NaN	NaN	NaN	NaN	NaN	NaN	NaN	NaN	NaN	NaN	NaN	NaN	NaN	0	NaN	0	NaN	NaN	NaN	NaN	NaN	NaN	NaN	NaN	NaN	NaN	NaN	NaN	NaN	NaN	NaN	NaN	NaN	NaN	NaN	0	NaN	NaN	NaN	NaN	NaN	NaN	NaN	NaN	NaN	NaN
ENSG00000143067	NaN	NaN	NaN	NaN	NaN	NaN	NaN	0	NaN	NaN	NaN	NaN	NaN	NaN	NaN	0	NaN	NaN	NaN	NaN	NaN	NaN	NaN	NaN	NaN	NaN	NaN	NaN	NaN	0	NaN	NaN	NaN	NaN	NaN	NaN	NaN	NaN	0	NaN	NaN	0	NaN	NaN	NaN	NaN	NaN
ENSG00000143079	0	NaN	NaN	0	0	NaN	NaN	0	NaN	NaN	0	NaN	NaN	NaN	0	0	0	NaN	NaN	0	NaN	0	NaN	NaN	NaN	NaN	NaN	NaN	NaN	0	NaN	NaN	0	0	NaN	NaN	0	0	0	NaN	NaN	NaN	NaN	NaN	NaN	NaN	NaN
ENSG00000143110	0	NaN	0.00089	0	0	NaN	NaN	0	NaN	NaN	0	0	NaN	0	NaN	0	0	0	0	0	0	0	NaN	NaN	NaN	0.00232	0.00023	NaN	NaN	0	NaN	0	0	0	NaN	NaN	0.00015	0	0	0	0	0	NaN	NaN	NaN	NaN	NaN
ENSG00000143119	0	NaN	0.00194	0	0	NaN	NaN	0	NaN	NaN	0	0	NaN	NaN	0	0	NaN	NaN	NaN	0	NaN	0	NaN	NaN	NaN	0	NaN	NaN	NaN	0	0	0	0	0	NaN	NaN	NaN	0	0	0	0	NaN	NaN	NaN	NaN	NaN	NaN
ENSG00000143125	NaN	0	NaN	NaN	NaN	NaN	NaN	NaN	NaN	NaN	NaN	NaN	NaN	NaN	NaN	NaN	NaN	NaN	NaN	NaN	NaN	NaN	NaN	NaN	NaN	NaN	NaN	NaN	NaN	NaN	NaN	NaN	NaN	NaN	NaN	NaN	NaN	NaN	NaN	NaN	NaN	0	NaN	NaN	NaN	NaN	NaN
ENSG00000143126	NaN	NaN	NaN	0	0	0.00033	0	NaN	0	0	0	NaN	0	0	0	NaN	0	0	NaN	0.00017	0	0	0	NaN	0	NaN	0	0.00039	0	0	NaN	NaN	NaN	NaN	0	NaN	0	NaN	NaN	0	NaN	0	NaN	0.00215	0	0	NaN
ENSG00000143127	0	NaN	NaN	0	NaN	NaN	NaN	NaN	NaN	NaN	NaN	NaN	NaN	NaN	NaN	NaN	NaN	0	NaN	0	NaN	NaN	NaN	NaN	NaN	NaN	NaN	NaN	NaN	0	NaN	NaN	0	0.00103	NaN	NaN	NaN	NaN	9e-05	NaN	NaN	NaN	NaN	NaN	NaN	NaN	NaN
ENSG00000143147	NaN	NaN	NaN	NaN	NaN	NaN	NaN	NaN	NaN	NaN	NaN	NaN	NaN	NaN	NaN	NaN	NaN	NaN	NaN	NaN	NaN	0	NaN	NaN	NaN	NaN	NaN	NaN	NaN	NaN	NaN	NaN	NaN	NaN	NaN	NaN	NaN	NaN	NaN	NaN	NaN	NaN	NaN	NaN	NaN	NaN	NaN
ENSG00000143149	8e-05	0	0	9e-05	0	0	0.00022	0.00234	0	0.00021	0.00015	0.00025	0.00032	0.00206	0.00367	0.00348	0.00188	0.00163	0	0.00277	0	0.00092	0	0.01492	0	0	0.00022	0	0.00025	0.00074	0.00248	0.00013	0	0.00011	0.0002	0	0.00082	0	0.00199	0	0.00017	0.0033	0	0.00021	0.00022	0	0.00283
ENSG00000143153	NaN	NaN	NaN	NaN	NaN	NaN	NaN	NaN	NaN	NaN	NaN	0	NaN	NaN	0	NaN	0	0.00082	NaN	NaN	NaN	NaN	NaN	NaN	NaN	NaN	NaN	NaN	NaN	0	NaN	0	NaN	NaN	NaN	NaN	NaN	0	0.00014	NaN	NaN	NaN	NaN	NaN	NaN	NaN	NaN
ENSG00000143155	0	NaN	NaN	NaN	NaN	NaN	NaN	NaN	NaN	NaN	NaN	NaN	NaN	NaN	NaN	NaN	NaN	NaN	NaN	NaN	NaN	NaN	NaN	NaN	NaN	NaN	NaN	NaN	NaN	NaN	0	NaN	NaN	NaN	NaN	NaN	NaN	NaN	NaN	NaN	NaN	NaN	NaN	NaN	NaN	NaN	NaN
ENSG00000143156	0	NaN	NaN	0	NaN	NaN	NaN	NaN	NaN	NaN	NaN	NaN	NaN	NaN	0	NaN	0	0	NaN	NaN	NaN	0	NaN	NaN	NaN	NaN	NaN	NaN	NaN	0	NaN	NaN	NaN	0	0.00025	NaN	NaN	NaN	0	NaN	NaN	0	NaN	NaN	NaN	NaN	NaN
ENSG00000143157	0	0	NaN	0	0	NaN	0	0	0	0	0	0.00029	0	0.00024	0	0	0	NaN	NaN	0	0	0	0	NaN	0	0	0	0	0	0	0	0	0	0	0	NaN	0	0	0	0	NaN	NaN	NaN	0	0	0	NaN
ENSG00000143158	0	0	0	0	0.00023	0.00046	0	0	NaN	0	0	0	NaN	0	0	0	0	0	0.00183	0	0	0	NaN	0	NaN	0	0	NaN	NaN	0	0	0	0.00029	0	0	NaN	0	0	0	0	0	0	0	0	0	NaN	NaN
ENSG00000143162	0	0.0003	0.0001	0	0	NaN	0.00027	0	NaN	0	0	NaN	NaN	0	0	0	0	0	0	0	0	0	0	0	0	0	0	NaN	0	9e-05	NaN	0	0	0.00014	0.00206	NaN	0	0	0	0	0	0	0	0	0	0	NaN
ENSG00000143164	9e-05	0	9e-05	0	0.00016	0	0.00025	0	NaN	0.00026	0.00015	0	NaN	0	0	0	0	0.00609	0.00339	0	0	0.0001	NaN	0.00022	NaN	0.00022	0.00025	NaN	NaN	0	0	0	0.00019	0	0	0	0	0	0	0.00125	0.0017	0.00334	0	0	0	NaN	NaN
ENSG00000143167	NaN	NaN	NaN	NaN	NaN	NaN	NaN	NaN	NaN	NaN	NaN	0	NaN	NaN	NaN	NaN	NaN	NaN	NaN	NaN	NaN	NaN	NaN	NaN	NaN	NaN	NaN	NaN	NaN	NaN	NaN	NaN	NaN	NaN	NaN	NaN	NaN	0	NaN	NaN	NaN	NaN	NaN	NaN	NaN	NaN	NaN
ENSG00000143171	NaN	NaN	NaN	0.00568	NaN	NaN	NaN	NaN	NaN	NaN	NaN	NaN	NaN	NaN	NaN	NaN	NaN	0	NaN	NaN	NaN	NaN	0	NaN	NaN	NaN	NaN	NaN	0	NaN	NaN	NaN	NaN	NaN	0	NaN	NaN	NaN	NaN	NaN	NaN	NaN	NaN	0	0	NaN	NaN
ENSG00000143178	NaN	NaN	NaN	NaN	NaN	NaN	NaN	NaN	NaN	NaN	NaN	NaN	NaN	NaN	NaN	NaN	NaN	NaN	NaN	NaN	NaN	NaN	NaN	NaN	NaN	NaN	NaN	NaN	NaN	NaN	NaN	NaN	NaN	0	0	NaN	NaN	NaN	0	NaN	NaN	NaN	NaN	NaN	NaN	NaN	NaN
ENSG00000143179	0	NaN	NaN	0	NaN	NaN	NaN	0	NaN	NaN	NaN	0	NaN	NaN	0	0	0	0.00733	NaN	0	0	0	NaN	NaN	NaN	NaN	0	NaN	NaN	NaN	0	0	NaN	0	NaN	NaN	0	0	0	NaN	NaN	0	0	NaN	NaN	NaN	NaN
ENSG00000143183	NaN	NaN	NaN	NaN	NaN	NaN	NaN	NaN	NaN	NaN	NaN	NaN	NaN	NaN	NaN	NaN	0	0	NaN	NaN	NaN	NaN	NaN	NaN	NaN	NaN	NaN	NaN	NaN	0	NaN	NaN	NaN	NaN	NaN	NaN	NaN	NaN	NaN	NaN	NaN	NaN	NaN	NaN	NaN	NaN	NaN
ENSG00000143190	0	NaN	NaN	0	NaN	NaN	NaN	NaN	NaN	NaN	NaN	NaN	NaN	NaN	NaN	0	0	NaN	NaN	NaN	0	NaN	NaN	NaN	NaN	NaN	0	NaN	NaN	0	0	NaN	NaN	NaN	NaN	NaN	NaN	NaN	0	NaN	NaN	NaN	NaN	NaN	NaN	NaN	NaN
ENSG00000143194	NaN	NaN	NaN	NaN	NaN	NaN	NaN	NaN	NaN	NaN	NaN	NaN	NaN	NaN	NaN	NaN	NaN	NaN	NaN	NaN	NaN	NaN	NaN	NaN	NaN	NaN	NaN	NaN	NaN	NaN	NaN	NaN	NaN	NaN	NaN	NaN	NaN	NaN	NaN	NaN	NaN	0	NaN	NaN	NaN	NaN	NaN
ENSG00000143195	NaN	NaN	NaN	NaN	NaN	NaN	NaN	NaN	NaN	NaN	NaN	NaN	NaN	NaN	NaN	NaN	NaN	NaN	NaN	NaN	NaN	NaN	NaN	NaN	NaN	NaN	NaN	NaN	NaN	NaN	NaN	NaN	NaN	NaN	NaN	NaN	NaN	NaN	NaN	NaN	NaN	0	NaN	NaN	NaN	NaN	NaN
ENSG00000143196	0	NaN	NaN	0	0.00017	0.00033	NaN	0	NaN	NaN	0.00016	0	NaN	0	0.00011	0	0	0	0	0	NaN	0	NaN	NaN	NaN	NaN	NaN	NaN	NaN	9e-05	NaN	0	0.00022	0	NaN	0	0	0	0	0	NaN	0	0	NaN	NaN	NaN	NaN
ENSG00000143198	0.00075	0	NaN	0	0	0	0	0	NaN	0	0	0	NaN	0	0	0	0	0	0	0	0.00021	0	NaN	0	NaN	0	0	NaN	0	0	NaN	0	0	0	0	0.00031	0	0	0	0	0	0.00014	0	0	0	0	NaN
ENSG00000143199	NaN	NaN	NaN	NaN	NaN	NaN	NaN	NaN	NaN	NaN	NaN	NaN	NaN	NaN	NaN	NaN	NaN	NaN	NaN	NaN	NaN	NaN	NaN	NaN	NaN	NaN	NaN	NaN	NaN	NaN	NaN	NaN	NaN	NaN	NaN	NaN	NaN	NaN	NaN	NaN	NaN	0.00534	NaN	NaN	NaN	NaN	NaN
ENSG00000143217	NaN	NaN	NaN	NaN	NaN	NaN	NaN	NaN	NaN	NaN	NaN	NaN	NaN	NaN	0.0001	NaN	9e-05	NaN	NaN	0	NaN	NaN	NaN	NaN	NaN	NaN	NaN	NaN	NaN	NaN	NaN	NaN	NaN	NaN	NaN	NaN	0.00096	NaN	NaN	NaN	NaN	NaN	NaN	NaN	NaN	NaN	NaN
ENSG00000143224	NaN	NaN	NaN	0	NaN	NaN	NaN	NaN	NaN	NaN	NaN	NaN	NaN	NaN	NaN	NaN	0	NaN	NaN	NaN	NaN	NaN	NaN	NaN	NaN	NaN	NaN	NaN	NaN	0	NaN	NaN	NaN	NaN	NaN	NaN	0	NaN	NaN	NaN	NaN	NaN	NaN	NaN	NaN	NaN	NaN
ENSG00000143226	0.00246	NaN	0.02312	0.02147	NaN	NaN	NaN	0.01736	NaN	NaN	NaN	NaN	NaN	NaN	NaN	0.01278	NaN	NaN	NaN	0.0016	NaN	0.00357	NaN	NaN	NaN	0.01195	NaN	NaN	NaN	NaN	NaN	NaN	0.01452	0.00817	NaN	NaN	NaN	0.01482	0.01518	NaN	0.02281	NaN	NaN	NaN	NaN	NaN	NaN
ENSG00000143228	NaN	NaN	NaN	NaN	NaN	NaN	NaN	NaN	NaN	NaN	NaN	NaN	NaN	NaN	NaN	NaN	NaN	NaN	NaN	NaN	NaN	NaN	NaN	NaN	NaN	NaN	NaN	NaN	NaN	NaN	0	NaN	NaN	NaN	NaN	NaN	NaN	NaN	NaN	NaN	NaN	0	NaN	NaN	NaN	NaN	NaN
ENSG00000143248	0.00183	0	NaN	9e-05	0.00015	0.0003	0.00021	0.00092	0.00032	0.00021	0.00014	0	0	0.00021	9e-05	0.00077	8e-05	0.00062	0.00306	0.0012	0.00023	0.00222	0.00024	NaN	0.00023	0	0	0	0.00024	8e-05	NaN	0.00013	0.0018	0.0001	0.00019	0	9e-05	0.00012	8e-05	0.00109	0.01577	0.00014	0	0.00021	0.00022	0.00025	0
ENSG00000143257	NaN	NaN	NaN	NaN	NaN	NaN	NaN	NaN	NaN	NaN	NaN	NaN	NaN	NaN	NaN	NaN	NaN	NaN	NaN	NaN	NaN	NaN	NaN	0	NaN	NaN	NaN	NaN	NaN	NaN	NaN	NaN	NaN	NaN	NaN	NaN	NaN	NaN	NaN	NaN	NaN	NaN	NaN	NaN	NaN	NaN	NaN
ENSG00000143258	0	NaN	NaN	0	0	NaN	NaN	0	NaN	NaN	0	NaN	NaN	NaN	0	0	0.00015	0	NaN	0	NaN	0	NaN	NaN	NaN	NaN	NaN	NaN	NaN	0	NaN	0	NaN	0	NaN	NaN	0	0	0	NaN	NaN	0	NaN	NaN	NaN	NaN	NaN
ENSG00000143278	NaN	NaN	NaN	NaN	NaN	NaN	NaN	NaN	NaN	NaN	NaN	NaN	NaN	NaN	NaN	NaN	NaN	NaN	NaN	NaN	NaN	NaN	NaN	0.00029	NaN	NaN	NaN	NaN	NaN	NaN	NaN	NaN	NaN	NaN	NaN	NaN	NaN	NaN	NaN	NaN	NaN	NaN	NaN	NaN	NaN	NaN	NaN
ENSG00000143294	0	NaN	0.00011	0	0	NaN	NaN	0	NaN	NaN	0.00022	NaN	NaN	NaN	0	0	0.0001	0	0.00027	0.00017	NaN	0	NaN	NaN	NaN	0	0	NaN	NaN	0	NaN	0	0	0	0	NaN	0	0	0	0	0	0	NaN	NaN	NaN	NaN	NaN
ENSG00000143297	NaN	NaN	NaN	NaN	NaN	NaN	NaN	NaN	NaN	NaN	NaN	NaN	NaN	NaN	NaN	NaN	NaN	NaN	NaN	NaN	NaN	NaN	NaN	NaN	NaN	0	NaN	NaN	NaN	NaN	0	NaN	NaN	NaN	NaN	NaN	NaN	NaN	NaN	NaN	NaN	NaN	NaN	NaN	NaN	NaN	NaN
ENSG00000143303	NaN	NaN	NaN	NaN	NaN	NaN	NaN	NaN	NaN	NaN	NaN	NaN	NaN	NaN	NaN	NaN	NaN	NaN	NaN	NaN	NaN	NaN	NaN	NaN	NaN	NaN	NaN	NaN	NaN	NaN	NaN	NaN	NaN	NaN	NaN	NaN	NaN	NaN	NaN	NaN	NaN	0	NaN	NaN	NaN	NaN	NaN
ENSG00000143314	0	NaN	NaN	0	0	NaN	NaN	0.0002	NaN	NaN	0	NaN	NaN	NaN	0	0.00017	0	0	0	0	NaN	0	NaN	NaN	NaN	NaN	NaN	NaN	NaN	0.00014	NaN	NaN	NaN	0	NaN	NaN	0	0	0	0	0	0	0	NaN	NaN	NaN	NaN
ENSG00000143318	NaN	NaN	NaN	NaN	NaN	NaN	NaN	NaN	NaN	NaN	NaN	NaN	NaN	NaN	NaN	NaN	NaN	0.01346	NaN	NaN	NaN	NaN	NaN	NaN	NaN	NaN	NaN	NaN	NaN	NaN	NaN	NaN	NaN	NaN	NaN	NaN	NaN	NaN	NaN	NaN	NaN	NaN	NaN	NaN	NaN	NaN	NaN
ENSG00000143319	0	NaN	0	0	0	NaN	NaN	0	NaN	NaN	0	NaN	NaN	NaN	0	0	0	NaN	NaN	NaN	NaN	0	NaN	NaN	NaN	NaN	NaN	NaN	NaN	0	NaN	NaN	NaN	0	NaN	NaN	0	0	0	NaN	NaN	0	NaN	NaN	NaN	NaN	NaN
ENSG00000143322	0	NaN	NaN	0	0	NaN	0.00028	0	NaN	0	0	0	NaN	0.00031	NaN	0	0	NaN	NaN	0	0.00027	0	0	NaN	0	0	0.00232	NaN	0.00028	0	NaN	0	0	0.00014	0.00026	NaN	0	0	0	NaN	NaN	0	NaN	0	0.00026	0	NaN
ENSG00000143324	NaN	NaN	NaN	NaN	NaN	NaN	NaN	NaN	NaN	NaN	NaN	NaN	NaN	NaN	NaN	NaN	NaN	NaN	0	NaN	NaN	NaN	NaN	NaN	NaN	NaN	NaN	NaN	NaN	NaN	NaN	NaN	NaN	0	NaN	NaN	NaN	NaN	NaN	0	NaN	NaN	NaN	NaN	NaN	NaN	NaN
ENSG00000143333	0	NaN	NaN	NaN	0	NaN	NaN	0	NaN	NaN	NaN	NaN	NaN	NaN	NaN	0	NaN	NaN	NaN	NaN	NaN	NaN	NaN	NaN	NaN	NaN	NaN	NaN	NaN	0	0	NaN	NaN	0	0	NaN	NaN	NaN	0	NaN	NaN	NaN	NaN	NaN	NaN	NaN	NaN
ENSG00000143337	0	0	0	0	0.00019	0	0	0	NaN	0	0	0	NaN	0.00026	0	0	0	0	0	0	0	0	0	NaN	0	0	0	NaN	0	0.0001	0	0.00016	0.00024	0	0	0	0	0	0	0	0	0.00018	0	0	0	0	NaN
ENSG00000143340	NaN	NaN	NaN	NaN	NaN	NaN	NaN	NaN	NaN	NaN	NaN	NaN	NaN	NaN	NaN	NaN	NaN	NaN	NaN	NaN	NaN	NaN	NaN	NaN	NaN	NaN	NaN	NaN	NaN	NaN	NaN	NaN	NaN	NaN	0	NaN	NaN	NaN	NaN	NaN	NaN	0	NaN	NaN	NaN	NaN	NaN
ENSG00000143341	0	NaN	NaN	NaN	NaN	NaN	NaN	0	NaN	NaN	0.0016	NaN	NaN	NaN	NaN	NaN	NaN	NaN	NaN	NaN	NaN	0	NaN	NaN	NaN	NaN	NaN	NaN	NaN	NaN	NaN	NaN	0	0	NaN	NaN	NaN	NaN	9e-05	NaN	NaN	NaN	NaN	NaN	NaN	NaN	NaN
ENSG00000143344	0	0	NaN	0	0	NaN	0	0	NaN	0	0	NaN	0	0.00025	NaN	0	0	NaN	0	0	0	0	0	NaN	0	0	0	0	0	0	0	NaN	0	0	0	0	0.0001	0	0	0	0	0.00133	NaN	0	0	0	NaN
ENSG00000143353	NaN	NaN	NaN	0	NaN	NaN	NaN	NaN	NaN	NaN	NaN	NaN	NaN	NaN	NaN	NaN	0	NaN	NaN	NaN	NaN	NaN	NaN	NaN	NaN	NaN	NaN	NaN	NaN	0	NaN	NaN	NaN	NaN	NaN	NaN	NaN	NaN	NaN	NaN	NaN	NaN	NaN	NaN	NaN	NaN	NaN
ENSG00000143363	0	NaN	NaN	0	0	NaN	NaN	NaN	NaN	NaN	0	NaN	NaN	NaN	0	0	0	0.0001	0	0	NaN	0.00016	NaN	NaN	NaN	NaN	NaN	NaN	NaN	0	NaN	NaN	NaN	0	NaN	NaN	NaN	0	0	0	NaN	0	NaN	NaN	NaN	NaN	NaN
ENSG00000143365	NaN	NaN	NaN	NaN	NaN	NaN	NaN	NaN	NaN	NaN	NaN	NaN	NaN	0	NaN	NaN	0.00011	8e-05	0	0	NaN	NaN	NaN	0	NaN	NaN	NaN	NaN	NaN	0	NaN	0	NaN	NaN	0	NaN	0	NaN	0	NaN	NaN	0	0	NaN	NaN	NaN	NaN
ENSG00000143367	0	NaN	NaN	NaN	0	NaN	NaN	0	NaN	NaN	0	NaN	NaN	0	0	0	0	NaN	NaN	0	0	0	NaN	NaN	NaN	NaN	0	NaN	NaN	0	NaN	0	NaN	NaN	0	NaN	0	0	0	NaN	NaN	0	0	NaN	NaN	NaN	NaN
ENSG00000143369	0.00011	NaN	NaN	0.00011	0	0	0	0.00013	NaN	0	0	0	NaN	0.00027	0	9e-05	0	0.00101	0.00016	0	0	0	NaN	0	NaN	0	0	NaN	NaN	0.0001	NaN	0	0.00025	0	0	0	0	0.00016	0	0	0	0	NaN	NaN	NaN	NaN	NaN
ENSG00000143373	0	0	0	0	0	NaN	0	0	NaN	NaN	0	0	NaN	0	0	0	0	0	NaN	0	0	0	NaN	NaN	NaN	0	0	NaN	NaN	0	0	0	0	0	0	0	0	0	0	NaN	0	0	0	NaN	NaN	NaN	NaN
ENSG00000143374	NaN	NaN	NaN	NaN	NaN	NaN	NaN	NaN	NaN	NaN	NaN	NaN	NaN	NaN	NaN	NaN	NaN	0	NaN	NaN	NaN	NaN	NaN	NaN	NaN	NaN	NaN	NaN	NaN	NaN	NaN	NaN	NaN	NaN	NaN	NaN	NaN	NaN	NaN	NaN	NaN	NaN	NaN	NaN	NaN	NaN	NaN
ENSG00000143375	NaN	NaN	NaN	NaN	NaN	NaN	NaN	0	NaN	NaN	NaN	NaN	NaN	NaN	0	NaN	0	NaN	NaN	0	0	NaN	NaN	0	NaN	NaN	0	NaN	NaN	0	NaN	0	NaN	NaN	NaN	NaN	0	0.00158	0.00096	NaN	NaN	0	0	NaN	NaN	NaN	NaN
ENSG00000143376	0	0	0	0	0	NaN	0	0	NaN	0	0	0	NaN	0	0	0	0	0	0	0	0	0	NaN	NaN	0	0	0	NaN	0	0	0	0	0	0	0	NaN	0	0	0	0	0	0	NaN	0	0	0	NaN
ENSG00000143379	NaN	NaN	NaN	0	NaN	NaN	NaN	NaN	NaN	NaN	NaN	NaN	NaN	NaN	NaN	NaN	NaN	NaN	NaN	NaN	NaN	NaN	NaN	NaN	NaN	0	NaN	NaN	NaN	0	NaN	NaN	NaN	NaN	NaN	NaN	NaN	NaN	NaN	NaN	NaN	0	NaN	NaN	NaN	NaN	NaN
ENSG00000143382	0	0	0.00176	0	0	0	NaN	9e-05	NaN	NaN	0.0013	0	NaN	0	0	0	0	0	0	0.00111	NaN	0	NaN	0	NaN	0	NaN	NaN	NaN	0	NaN	0	0.00018	0.00011	NaN	0	0	0.00116	8e-05	0	NaN	NaN	NaN	NaN	NaN	NaN	0.00031
ENSG00000143384	0	0	0.00084	0	0.00169	0	0	0.00265	NaN	0	0	0	NaN	0	0	0	9e-05	0	0.00015	0	0.00026	0.00011	0	0.00024	0	0	0	NaN	0	9e-05	0	0.00374	0	0.00012	0	0	0.00889	0.0063	0	0.00014	0.00021	0	0	0	0	0	NaN
ENSG00000143390	0	NaN	0	0	0	NaN	0	0	NaN	0	0	0	NaN	0	0	0	0	0	NaN	0	0	0	0	NaN	NaN	0.00022	0	NaN	NaN	0	0	0	0	0	0.00022	0	0	0	0	0.00013	0	0	NaN	0	NaN	0	NaN
ENSG00000143393	0	0	0.00012	0	0	NaN	0.00032	0	NaN	0	0.00022	0	NaN	0	0	0	0	0	0	0	0	0	NaN	NaN	NaN	0	0	NaN	NaN	0	0	0.00019	0	0	0	0	0	0	0	0	0	0	0	0	0	NaN	NaN
ENSG00000143398	NaN	NaN	NaN	NaN	NaN	NaN	NaN	NaN	NaN	NaN	NaN	NaN	NaN	NaN	NaN	NaN	0	NaN	NaN	NaN	NaN	NaN	NaN	NaN	NaN	NaN	NaN	NaN	NaN	NaN	NaN	NaN	NaN	NaN	NaN	NaN	NaN	NaN	0	NaN	NaN	NaN	NaN	NaN	NaN	NaN	NaN
ENSG00000143401	0	NaN	0	0	0	NaN	0	0	NaN	0	0	0	NaN	NaN	0	0	0	0	0	0	0	0	0	NaN	NaN	0	0	NaN	NaN	0	NaN	0	0	0	0	NaN	0	0	0	0	0	0	NaN	0	0	0	NaN
ENSG00000143409	0	NaN	0.00338	0	NaN	NaN	NaN	0	NaN	NaN	NaN	NaN	NaN	NaN	0	0	0	0	0	0	NaN	0	NaN	NaN	NaN	NaN	NaN	NaN	NaN	0	NaN	0	NaN	0	NaN	NaN	0	0	0	0.00018	NaN	NaN	0	NaN	NaN	NaN	NaN
ENSG00000143412	NaN	NaN	NaN	0	NaN	NaN	NaN	NaN	NaN	NaN	NaN	NaN	NaN	NaN	0	NaN	0	NaN	NaN	NaN	NaN	NaN	NaN	NaN	NaN	NaN	NaN	NaN	NaN	0.00013	NaN	NaN	NaN	NaN	NaN	NaN	0	NaN	NaN	NaN	NaN	NaN	0	NaN	NaN	NaN	NaN
ENSG00000143416	0	NaN	NaN	0.00353	0	NaN	NaN	0.00568	NaN	NaN	0.00825	0.02802	NaN	0	NaN	0	0.00355	0	NaN	0.00017	NaN	0	NaN	0.02028	NaN	0	NaN	NaN	NaN	0	NaN	0.04086	NaN	0	NaN	NaN	0.00171	0.07882	0	NaN	NaN	NaN	NaN	NaN	NaN	NaN	NaN
ENSG00000143418	0	0	0	0	0	0	0	0	0	0	0	0	0	0	0.00107	0	0	0	0	0	0	0	0	0	0	0	0	NaN	0	0	0	0	0	0.00013	0	0	0	0	0.0001	0	0	0	0	0	0	0	NaN
ENSG00000143420	0	NaN	0	0	NaN	NaN	0.00217	0	NaN	0	NaN	NaN	NaN	NaN	0.00011	0	0.00079	0.0002	0	0	0	0	NaN	NaN	NaN	NaN	0.00217	NaN	NaN	9e-05	NaN	NaN	NaN	NaN	0	NaN	0	NaN	0	NaN	NaN	NaN	NaN	NaN	0	NaN	NaN
ENSG00000143434	NaN	0	NaN	0	0	NaN	0.00026	0	NaN	0	0	NaN	NaN	NaN	NaN	0	0	0.0033	0.00141	0	0.00026	0	NaN	NaN	NaN	NaN	0.00225	NaN	NaN	0	NaN	NaN	NaN	NaN	0	NaN	0	0	0	0.00014	NaN	0	NaN	NaN	NaN	NaN	NaN
ENSG00000143436	0	0	0	0.00011	0	0	0	0.00012	NaN	0	0	0	0.00036	0	0	0	0	0	0	0	0	0	0	0	0	0.00023	0	0	0	0	0	0	0	0	0	0	0	0	0	0	0	0	0	0	0	0	0
ENSG00000143437	0	0	0.0001	0.00109	0.0002	0	0	0.00013	NaN	NaN	0.00019	0	NaN	0.0003	0.00011	0.0001	0.0001	8e-05	0.00017	0.00015	0	0.00013	NaN	0	NaN	0.00025	0	NaN	NaN	0.0001	0	0.00017	0.00026	0.00014	0	0	0.00011	0.00015	0.00011	0.00016	0.00024	0.00018	0.0002	0	NaN	NaN	NaN
ENSG00000143442	0	NaN	0	0	NaN	NaN	NaN	0	NaN	NaN	NaN	NaN	NaN	NaN	0	0	0	0	NaN	0.0002	NaN	0	NaN	NaN	NaN	NaN	NaN	NaN	NaN	0	NaN	NaN	NaN	NaN	NaN	NaN	0	NaN	0	NaN	NaN	NaN	0	NaN	NaN	NaN	NaN
ENSG00000143452	NaN	NaN	NaN	NaN	NaN	NaN	NaN	NaN	NaN	NaN	NaN	NaN	NaN	NaN	NaN	NaN	NaN	NaN	NaN	NaN	NaN	NaN	NaN	NaN	NaN	NaN	NaN	NaN	NaN	NaN	NaN	NaN	NaN	NaN	NaN	NaN	NaN	NaN	NaN	NaN	NaN	0	NaN	NaN	NaN	NaN	NaN
ENSG00000143457	0	0	NaN	0.00012	0	NaN	NaN	0	NaN	NaN	0	0	NaN	0	0	0	0	NaN	NaN	0	NaN	0	0	NaN	NaN	0	NaN	NaN	NaN	0	0	0	0	0	0	0	0	0	0	NaN	0	0	0	NaN	NaN	NaN	NaN
ENSG00000143458	NaN	NaN	NaN	NaN	NaN	NaN	NaN	NaN	NaN	NaN	NaN	NaN	NaN	NaN	NaN	NaN	NaN	NaN	NaN	NaN	NaN	NaN	NaN	NaN	NaN	NaN	NaN	NaN	NaN	NaN	NaN	NaN	NaN	NaN	NaN	NaN	NaN	NaN	NaN	NaN	NaN	0	NaN	NaN	NaN	NaN	NaN
ENSG00000143476	NaN	NaN	NaN	NaN	NaN	NaN	NaN	NaN	NaN	NaN	NaN	NaN	NaN	NaN	NaN	NaN	NaN	NaN	NaN	NaN	NaN	NaN	NaN	NaN	NaN	NaN	NaN	NaN	NaN	NaN	0.00031	NaN	NaN	NaN	NaN	NaN	NaN	NaN	NaN	NaN	NaN	0	NaN	NaN	NaN	NaN	NaN
ENSG00000143486	NaN	NaN	NaN	0	NaN	NaN	NaN	NaN	NaN	NaN	NaN	NaN	NaN	NaN	NaN	NaN	NaN	NaN	NaN	NaN	NaN	NaN	NaN	NaN	NaN	NaN	NaN	NaN	NaN	0	NaN	NaN	NaN	NaN	NaN	NaN	NaN	NaN	NaN	NaN	NaN	NaN	NaN	NaN	NaN	NaN	NaN
ENSG00000143494	NaN	NaN	NaN	NaN	NaN	NaN	NaN	NaN	NaN	NaN	NaN	NaN	NaN	NaN	NaN	NaN	NaN	NaN	NaN	NaN	NaN	NaN	NaN	NaN	NaN	NaN	NaN	NaN	NaN	NaN	0	NaN	NaN	NaN	NaN	NaN	NaN	NaN	NaN	NaN	NaN	0	NaN	NaN	NaN	NaN	NaN
ENSG00000143499	0	NaN	NaN	NaN	NaN	NaN	NaN	NaN	NaN	NaN	NaN	NaN	NaN	NaN	0	0	0	0.00016	0	NaN	NaN	NaN	NaN	NaN	NaN	NaN	NaN	NaN	NaN	0	NaN	NaN	NaN	NaN	NaN	NaN	0	NaN	0	NaN	NaN	NaN	NaN	NaN	NaN	NaN	NaN
ENSG00000143507	NaN	NaN	0	NaN	NaN	NaN	NaN	NaN	NaN	NaN	NaN	NaN	NaN	NaN	NaN	NaN	NaN	0	NaN	0	NaN	NaN	NaN	0	NaN	NaN	NaN	NaN	NaN	NaN	0	NaN	NaN	NaN	NaN	NaN	0	NaN	NaN	NaN	NaN	NaN	NaN	NaN	NaN	NaN	NaN
ENSG00000143514	0.00014	0	NaN	0.00151	0.00028	NaN	NaN	0.00017	NaN	NaN	0.00028	NaN	NaN	NaN	0.00015	0.00014	0	0	0.00023	0	NaN	0.00017	NaN	NaN	NaN	0.00033	NaN	NaN	NaN	0.00012	NaN	0.00021	0.0003	0.00018	NaN	NaN	0.00017	0.00196	0.00014	0.0002	0.00029	0	NaN	NaN	NaN	NaN	NaN
ENSG00000143515	0	0.00236	0	0	0	0	0	0	NaN	0	0	0	NaN	0	0	0	0	NaN	0	0	0	0	0	NaN	NaN	0	0	NaN	NaN	9e-05	0	0	0	0.00011	0	0	0	0	0	0	0	0	NaN	0	0	0	NaN
ENSG00000143520	NaN	NaN	NaN	NaN	NaN	NaN	NaN	NaN	NaN	NaN	NaN	NaN	NaN	NaN	NaN	NaN	0.0418	NaN	NaN	NaN	NaN	NaN	NaN	NaN	NaN	NaN	NaN	NaN	NaN	NaN	NaN	NaN	NaN	NaN	NaN	NaN	0.02606	NaN	NaN	NaN	NaN	NaN	NaN	NaN	NaN	NaN	NaN
ENSG00000143536	NaN	NaN	NaN	NaN	NaN	NaN	NaN	NaN	NaN	NaN	NaN	NaN	NaN	NaN	0.1708	NaN	NaN	NaN	NaN	NaN	NaN	NaN	NaN	NaN	NaN	NaN	NaN	NaN	NaN	NaN	NaN	NaN	NaN	NaN	NaN	NaN	NaN	NaN	NaN	NaN	NaN	NaN	NaN	NaN	NaN	NaN	NaN
ENSG00000143537	0.01922	0.04872	0	0.06271	0.03492	0.1028	0	0.05589	0	0	0.08047	0.02105	0.00286	0.06364	0.03972	0.03898	0.04404	0.00061	0.01061	0.01568	0	0.06444	0.00223	0.00196	0	0.00177	0	0	0	0.03112	NaN	0.00504	0.06532	0.04505	0.00464	0.06806	0.05375	0.01554	0.03029	0.03382	0.01091	0.00014	0.00138	0.00202	0.00199	0.00025	0.0206
ENSG00000143546	NaN	NaN	0	NaN	NaN	NaN	NaN	NaN	NaN	NaN	NaN	NaN	NaN	NaN	0	NaN	NaN	NaN	NaN	NaN	NaN	NaN	NaN	NaN	NaN	0	NaN	NaN	NaN	NaN	NaN	NaN	NaN	NaN	NaN	NaN	NaN	NaN	0	NaN	NaN	NaN	NaN	NaN	NaN	NaN	NaN
ENSG00000143549	NaN	NaN	NaN	NaN	NaN	NaN	NaN	NaN	NaN	NaN	NaN	NaN	NaN	NaN	NaN	NaN	0	0	NaN	NaN	NaN	NaN	NaN	NaN	NaN	NaN	0	NaN	NaN	NaN	NaN	NaN	NaN	NaN	NaN	NaN	NaN	NaN	NaN	0	NaN	NaN	NaN	NaN	NaN	NaN	NaN
ENSG00000143552	NaN	NaN	NaN	NaN	NaN	NaN	NaN	NaN	NaN	NaN	NaN	NaN	NaN	NaN	NaN	NaN	NaN	NaN	NaN	NaN	NaN	NaN	NaN	NaN	NaN	NaN	NaN	NaN	NaN	NaN	NaN	NaN	NaN	NaN	NaN	NaN	NaN	NaN	NaN	NaN	NaN	0	NaN	NaN	NaN	NaN	NaN
ENSG00000143553	0	NaN	0.00012	0	0	NaN	0	0	NaN	NaN	0	0	NaN	0	0	0	0	0	0	0	0	0	NaN	0	NaN	0	0	NaN	0	0	NaN	0	0	0	0	NaN	0	0	0	0	0	0	0	0	0	0	NaN
ENSG00000143554	0.00012	NaN	NaN	0	NaN	NaN	NaN	0	NaN	NaN	0	NaN	NaN	NaN	NaN	9e-05	0.00012	NaN	NaN	0.00137	0	0	NaN	NaN	NaN	NaN	0	NaN	NaN	0	NaN	0	0	0.00012	0	NaN	0	NaN	0.00091	NaN	NaN	0	NaN	NaN	NaN	NaN	NaN
ENSG00000143569	0	0.00024	0	0	0	0	0	0	0	0	0	0	0	0.00021	0	0	0	0	0.00014	0	0	0	0	0	0	0	0	0	0	0	0	0	0	0	0	0	0	0	0	0	0	0	0.00015	0	0	0	0
ENSG00000143570	0.0001	0	0	0	0	0	0	0	NaN	0	0.00018	0	NaN	0	0	0	0	0	0	0	0	0	0	0	0	0	0	NaN	0	0	0	0	0.00025	0	0	0	0	0	0.0001	0	0	0	0	0	0	0	0
ENSG00000143575	0	0	0	0	0	0	0	0	NaN	0	0.00019	0	NaN	0	0	0	0	0	0	0	0	0.00014	0	0	NaN	0	0	NaN	0	0	0.00037	0	0	0	0	0	0	0	0	0	0	0	0	0	0	0	0
ENSG00000143578	NaN	NaN	NaN	0	NaN	NaN	NaN	NaN	NaN	NaN	NaN	NaN	NaN	0	NaN	NaN	0	NaN	NaN	0	NaN	NaN	NaN	NaN	NaN	NaN	NaN	NaN	NaN	0	NaN	0	NaN	NaN	NaN	NaN	0	NaN	NaN	NaN	NaN	NaN	NaN	NaN	NaN	NaN	NaN
ENSG00000143590	NaN	NaN	NaN	NaN	NaN	NaN	0	NaN	NaN	0	NaN	NaN	NaN	NaN	0	NaN	0	NaN	NaN	NaN	NaN	NaN	0	NaN	0	NaN	NaN	NaN	0	NaN	NaN	NaN	NaN	NaN	0	NaN	0	NaN	NaN	NaN	NaN	0.00018	NaN	0	0	0	NaN
ENSG00000143603	NaN	NaN	NaN	NaN	0	NaN	NaN	NaN	NaN	NaN	NaN	NaN	NaN	NaN	NaN	NaN	NaN	NaN	NaN	NaN	NaN	NaN	NaN	NaN	NaN	NaN	NaN	NaN	NaN	NaN	0.00023	NaN	NaN	NaN	NaN	NaN	NaN	NaN	NaN	NaN	NaN	NaN	NaN	NaN	NaN	NaN	NaN
ENSG00000143612	0	0	0	0	0.00025	0	0	0	NaN	0	0	0.0004	NaN	0	0	0	0	0	0	0	0	0	0	0	0	0	0	NaN	0.00036	0	0	0	0	0	0.00605	NaN	0	0	0	0	0	0	0	0	0	0	NaN
ENSG00000143614	0	0	0	0	0	0	0	0	NaN	0	0.00018	0	0	0	0	0	0	0	0	0	0	0	0	0.00026	0	0	0	NaN	0	0	0	0	0	0	0.00024	0	0	0	0	0	0	0	0	0	0	0	NaN
ENSG00000143621	NaN	NaN	NaN	NaN	NaN	NaN	NaN	0	NaN	NaN	NaN	NaN	NaN	NaN	NaN	NaN	NaN	NaN	NaN	NaN	NaN	NaN	NaN	NaN	NaN	0	NaN	NaN	NaN	0	NaN	NaN	NaN	NaN	0	NaN	0	NaN	0	NaN	NaN	NaN	NaN	NaN	NaN	NaN	NaN
ENSG00000143622	0	NaN	0	0	0	NaN	NaN	0	NaN	NaN	NaN	NaN	NaN	NaN	0.00126	0.00012	0.00012	NaN	NaN	0	NaN	0	NaN	NaN	NaN	0.00283	NaN	NaN	NaN	0.00012	0	0	0	0	NaN	NaN	0	NaN	0	NaN	NaN	NaN	NaN	NaN	NaN	NaN	NaN
ENSG00000143624	0	0	0	0	0	0	0	0	NaN	NaN	0	0	NaN	0	0	0	0	0	0	0	0	0	NaN	NaN	NaN	0	0	NaN	NaN	0	0	0	0	0.00013	0	0	0	0	0	0	0	0	0	NaN	NaN	NaN	NaN
ENSG00000143627	NaN	NaN	NaN	NaN	NaN	NaN	NaN	NaN	NaN	NaN	NaN	NaN	NaN	NaN	NaN	NaN	NaN	NaN	NaN	NaN	NaN	NaN	NaN	0.00043	NaN	NaN	NaN	NaN	NaN	NaN	NaN	NaN	NaN	NaN	NaN	NaN	NaN	NaN	NaN	NaN	NaN	NaN	NaN	NaN	NaN	NaN	NaN
ENSG00000143630	NaN	NaN	NaN	NaN	NaN	NaN	0	NaN	NaN	NaN	NaN	NaN	NaN	NaN	0	NaN	0	NaN	NaN	NaN	0	NaN	0	0	NaN	NaN	0	NaN	NaN	0	NaN	NaN	NaN	NaN	0	NaN	0.00014	0	NaN	NaN	NaN	NaN	NaN	NaN	NaN	NaN	NaN
ENSG00000143631	NaN	NaN	NaN	NaN	NaN	NaN	NaN	NaN	NaN	NaN	NaN	NaN	NaN	NaN	0	NaN	0	NaN	NaN	NaN	NaN	NaN	NaN	NaN	NaN	NaN	NaN	NaN	NaN	NaN	NaN	NaN	NaN	NaN	NaN	NaN	0	NaN	NaN	NaN	NaN	NaN	NaN	NaN	NaN	NaN	NaN
ENSG00000143632	0	NaN	NaN	NaN	NaN	NaN	NaN	NaN	NaN	NaN	NaN	NaN	NaN	NaN	NaN	NaN	0	0.0001	0.00018	NaN	NaN	NaN	NaN	NaN	NaN	NaN	NaN	NaN	NaN	NaN	NaN	NaN	NaN	NaN	NaN	NaN	NaN	NaN	NaN	0	NaN	NaN	NaN	NaN	NaN	NaN	NaN
ENSG00000143641	0	0.00023	7e-05	8e-05	0	0	0	0	0	0	0	0	0	0	8e-05	0	0	6e-05	0	0	0	0	0	0.00019	0	0	0.00019	0	0	0	0.00023	0	0.00017	0	0	0	0	0.00105	0	0	0	0	0.00013	0	0	0	0
ENSG00000143643	0	NaN	0	0	0	NaN	NaN	0	NaN	NaN	NaN	0	NaN	NaN	0	0	0	0	NaN	0	0	0	NaN	NaN	NaN	0	0	NaN	NaN	0	0	0	0	0	0	NaN	0	0	0	NaN	NaN	NaN	NaN	NaN	0	NaN	NaN
ENSG00000143653	0.00012	0.00028	NaN	0.00663	0	NaN	0.00029	0.00014	0	0	0	NaN	NaN	0	NaN	0	0.00013	0.00093	0	0.00414	0	0	NaN	0.00617	NaN	NaN	0	NaN	NaN	0.00011	NaN	0.00018	0.00025	0.00015	0	NaN	0	0.00017	0	0	0	0.00832	NaN	0	0	NaN	NaN
ENSG00000143669	NaN	NaN	0	NaN	NaN	NaN	NaN	NaN	NaN	NaN	NaN	NaN	NaN	NaN	NaN	0	NaN	NaN	NaN	NaN	NaN	NaN	NaN	NaN	NaN	NaN	0	NaN	NaN	NaN	NaN	NaN	NaN	NaN	NaN	NaN	NaN	NaN	NaN	NaN	NaN	NaN	NaN	NaN	NaN	NaN	NaN
ENSG00000143674	NaN	NaN	NaN	NaN	NaN	NaN	NaN	NaN	NaN	NaN	NaN	NaN	NaN	NaN	NaN	NaN	NaN	NaN	NaN	NaN	0	NaN	NaN	NaN	NaN	NaN	0	NaN	NaN	NaN	NaN	0.00018	NaN	NaN	NaN	NaN	NaN	NaN	NaN	NaN	NaN	0.00404	0	NaN	NaN	NaN	NaN
ENSG00000143727	0.031	0.00593	0.01369	0.00396	0.01042	0.0028	0.01627	0.00658	0.00033	0.01677	0.01543	0.01595	NaN	0.00947	0.01707	0.0179	0.00691	0.00187	0	0.01114	0.00577	0.01064	0.00028	0.01	0.00256	0.00185	0.00964	NaN	0.00032	0.00884	0.02861	0.01478	0.00193	0.01277	0.01439	0.00312	0.00089	0.01969	0.01345	0.00121	0.0393	0.06211	0.01276	0.00241	0.011	0.00286	0.00329
ENSG00000143740	0	0.00028	NaN	0	0	NaN	0	0	NaN	0	0	NaN	NaN	NaN	0	0	0	0	0.00017	0	0.00027	0	NaN	NaN	NaN	NaN	0	NaN	NaN	0	0	NaN	NaN	0	0	NaN	0	0	0	0	0	0	NaN	0	0	NaN	NaN
ENSG00000143742	0	0	0	0.00011	0	NaN	0	0.00014	NaN	NaN	0	0	NaN	NaN	0.00013	0.0001	0	0	0.00025	0	NaN	0	NaN	0	NaN	NaN	0	NaN	NaN	0	NaN	0.00018	0.00025	0	0	NaN	0	0	0.0001	0.00021	0	0	0.00022	NaN	NaN	NaN	NaN
ENSG00000143748	NaN	NaN	NaN	NaN	NaN	NaN	NaN	NaN	NaN	NaN	NaN	NaN	NaN	NaN	NaN	NaN	0	NaN	NaN	NaN	NaN	NaN	NaN	NaN	NaN	NaN	NaN	NaN	NaN	NaN	NaN	NaN	NaN	NaN	NaN	NaN	0	NaN	NaN	NaN	NaN	NaN	NaN	NaN	NaN	NaN	NaN
ENSG00000143751	0	NaN	NaN	0	0	NaN	NaN	0	NaN	NaN	NaN	NaN	NaN	NaN	0	0	0	0	NaN	0	NaN	0	NaN	NaN	NaN	NaN	NaN	NaN	NaN	0	0	NaN	NaN	0	NaN	NaN	0	0	0	NaN	NaN	NaN	NaN	NaN	NaN	NaN	NaN
ENSG00000143753	0	NaN	0	0	0	0	0	0	NaN	0	0	NaN	NaN	0	0	0	0.01203	0	0	0	NaN	0	0	0	0	0	0	NaN	0	0	NaN	0	0	0	0	0	0.00097	0	0	0	0	0	0	0	0	0	NaN
ENSG00000143756	0	NaN	NaN	0	0	NaN	NaN	0	NaN	NaN	0	NaN	NaN	NaN	0	0	0	0	NaN	0	0	0	NaN	NaN	NaN	NaN	0.00025	NaN	NaN	0	NaN	NaN	0	0	NaN	NaN	0	0	0	NaN	NaN	NaN	NaN	NaN	NaN	NaN	NaN
ENSG00000143771	0.01994	NaN	0	0.00846	NaN	NaN	NaN	NaN	NaN	NaN	0.01414	NaN	NaN	NaN	NaN	NaN	NaN	NaN	NaN	NaN	NaN	0.01691	NaN	NaN	NaN	NaN	NaN	NaN	NaN	NaN	NaN	NaN	NaN	0.01502	NaN	NaN	NaN	NaN	0.04302	NaN	NaN	NaN	NaN	NaN	NaN	NaN	NaN
ENSG00000143772	0	0	0	9e-05	0	0	0.00022	0	0	0	0.00013	0	0	0	0	8e-05	0	NaN	0	0	0	0	0	NaN	0.00221	0.00019	0	0	0.00024	0	0	0	0	0	NaN	0	0	0	0	0	NaN	NaN	NaN	0.00021	0.00022	0.00027	0
ENSG00000143774	0	0	0	9e-05	0.00016	0	0	0	NaN	0	0	0	NaN	0	0	0.0008	0	9e-05	0	0	0	0	NaN	0	NaN	0.00021	0	NaN	NaN	0	0	0	0.00021	0.00012	0	0	0	0	0	0.00013	0.00206	0	0	0	NaN	NaN	NaN
ENSG00000143776	0	0	NaN	0	0	0	0	0	0	0	0	0	0	0	0	0	0	6e-05	0	0	0	0	0	0.00021	0	0	0	0	0	0	NaN	0.00012	0	0	0	0	0	0.00011	0	0	0	0	0.00014	0	0	0	0
ENSG00000143786	NaN	NaN	NaN	NaN	NaN	NaN	NaN	NaN	NaN	NaN	NaN	NaN	NaN	NaN	NaN	NaN	NaN	NaN	NaN	NaN	NaN	NaN	NaN	NaN	NaN	NaN	NaN	NaN	NaN	NaN	NaN	NaN	NaN	NaN	NaN	NaN	NaN	NaN	NaN	NaN	NaN	0	NaN	NaN	NaN	NaN	NaN
ENSG00000143793	0	NaN	NaN	0	0	NaN	NaN	NaN	NaN	NaN	NaN	NaN	NaN	NaN	0	0	0	NaN	NaN	0	NaN	0	NaN	NaN	NaN	NaN	0	NaN	NaN	0	NaN	NaN	NaN	0	NaN	NaN	0	0.00025	0.00018	NaN	NaN	0.00026	NaN	NaN	NaN	NaN	NaN
ENSG00000143797	NaN	NaN	0	0	0	NaN	NaN	NaN	NaN	0	NaN	NaN	NaN	NaN	0	NaN	0	NaN	NaN	NaN	0	0	NaN	NaN	NaN	NaN	0	NaN	NaN	0	NaN	NaN	NaN	NaN	0	NaN	0	0	0	NaN	NaN	NaN	NaN	0	0	NaN	NaN
ENSG00000143799	0	0.00028	0	0.0001	0	0	0	0	0.00381	0	0	0	0	0	0	0	0	0	0	0	0	0	0	0.00025	0	0	0	0	0	0	0	0	0	0	0	0	0	0	0	0	0	0.00016	0	0	0	0	0
ENSG00000143801	0	0	NaN	0	0	NaN	NaN	0	NaN	NaN	0	0	NaN	0	0	0	0.0001	0	0	0	0.00033	0	NaN	NaN	NaN	0	0	NaN	NaN	0	NaN	0	0	0	0	0	0	0	0	0	0	0	0.00017	NaN	NaN	NaN	NaN
ENSG00000143811	0.00011	0.00026	0	0	0	0	0.00024	0	NaN	0	0	0	0	0.00025	0	0	0	0	0	0	0	0	0	0	0	0	0	NaN	0	0	0.00276	0	0	0	0	0	0	0	0	0	0	0	0	0	0	0.00032	NaN
ENSG00000143815	0	0	0	0	0	0	NaN	0	NaN	NaN	0	0	NaN	0	0	0	0.0001	0	0	0	NaN	0	NaN	0	NaN	0	NaN	NaN	NaN	0	0.00032	0	0.00219	0	0	0.00048	0	0	0	0	0	0	0	NaN	NaN	NaN	NaN
ENSG00000143816	NaN	0	NaN	0	0	NaN	NaN	0	NaN	NaN	0.00351	NaN	NaN	NaN	0	NaN	NaN	7e-05	NaN	NaN	NaN	0	NaN	NaN	NaN	NaN	NaN	NaN	NaN	NaN	NaN	NaN	NaN	NaN	NaN	NaN	NaN	0	0	NaN	NaN	NaN	NaN	NaN	NaN	NaN	NaN
ENSG00000143819	0.0007	0	9e-05	0	0	0	0	0	0	0	0.00013	0	0	0	0	0	0	0	0	0	0.00024	0	0.00022	0.00183	0	0	0	0	0	7e-05	NaN	0	0	0.0001	0	0.00031	0	0	0	0	0.0069	0	0.00013	0	0	0	0
ENSG00000143842	0	0	NaN	8e-05	0	0	NaN	0	NaN	NaN	0	0	NaN	0	0	0	9e-05	0	0	0	NaN	0	NaN	0	NaN	0	NaN	NaN	NaN	0	NaN	0	0	0	0	0	0.0001	0	0	0	0	0	0	NaN	NaN	NaN	NaN
ENSG00000143845	0	NaN	NaN	NaN	NaN	NaN	NaN	NaN	NaN	NaN	NaN	NaN	NaN	NaN	NaN	NaN	NaN	NaN	NaN	NaN	NaN	NaN	NaN	NaN	NaN	NaN	NaN	NaN	NaN	NaN	NaN	NaN	NaN	NaN	NaN	NaN	NaN	NaN	NaN	NaN	NaN	0	NaN	NaN	NaN	NaN	NaN
ENSG00000143847	NaN	NaN	NaN	NaN	NaN	NaN	0	NaN	NaN	0	NaN	NaN	0	NaN	NaN	NaN	NaN	0	0	NaN	0	NaN	0	NaN	0	NaN	0	NaN	0	NaN	0.00025	NaN	NaN	0	NaN	NaN	NaN	NaN	NaN	0	NaN	0.00013	NaN	0	0	0.00024	NaN
ENSG00000143850	0	NaN	NaN	0	0	NaN	0	0	0	0	0	0	NaN	0	0	NaN	0	0	0	0	0.00022	0	0	0	0	NaN	0	NaN	0	0	NaN	0	NaN	NaN	0	NaN	0	0	0	0	NaN	0	0	0	0	0	NaN
ENSG00000143851	NaN	NaN	0	NaN	NaN	NaN	NaN	NaN	NaN	NaN	NaN	NaN	NaN	NaN	NaN	NaN	NaN	NaN	NaN	NaN	NaN	NaN	NaN	NaN	NaN	0	NaN	NaN	0	NaN	0	NaN	NaN	NaN	NaN	NaN	NaN	NaN	0	NaN	0	0	NaN	0	NaN	NaN	NaN
ENSG00000143858	NaN	NaN	NaN	NaN	NaN	NaN	NaN	NaN	NaN	NaN	NaN	NaN	NaN	NaN	NaN	NaN	NaN	NaN	NaN	NaN	0.00022	NaN	NaN	NaN	NaN	NaN	0.00021	NaN	NaN	NaN	NaN	NaN	NaN	NaN	NaN	NaN	NaN	NaN	NaN	NaN	NaN	NaN	NaN	NaN	NaN	NaN	NaN
ENSG00000143867	0.00018	NaN	NaN	NaN	NaN	NaN	NaN	0.00019	NaN	NaN	NaN	NaN	NaN	NaN	NaN	NaN	NaN	NaN	NaN	NaN	NaN	0.00018	NaN	NaN	NaN	NaN	NaN	NaN	NaN	NaN	NaN	NaN	NaN	0	NaN	NaN	NaN	NaN	0	NaN	NaN	NaN	NaN	NaN	NaN	NaN	NaN
ENSG00000143869	NaN	NaN	NaN	NaN	NaN	NaN	NaN	NaN	NaN	NaN	NaN	NaN	NaN	NaN	NaN	NaN	NaN	NaN	NaN	NaN	NaN	NaN	NaN	NaN	NaN	NaN	NaN	NaN	NaN	NaN	NaN	NaN	NaN	9e-05	NaN	NaN	NaN	NaN	NaN	NaN	NaN	NaN	NaN	NaN	NaN	NaN	NaN
ENSG00000143870	0.0001	0.00027	9e-05	0.0001	0.00016	0.00034	0.00024	0.00011	0.00039	0.00024	0	0	0.00034	0	0.0001	9e-05	9e-05	8e-05	0	0.00014	0	0	0	0	0	0	0.00021	0	0.00027	8e-05	0	0	0.00022	0.00113	0.00022	0.00038	0.0001	0	0.00086	0.00013	0.00198	0	0	0.00023	0	0.00028	0
ENSG00000143878	0.0001	0	0.0009	0.00011	0.0002	0	0.00246	0	NaN	0.00025	0.00176	0	0	0	0	0.00245	0	0	0.00016	0.00016	0	0.00763	0	0.00028	0	0	0	NaN	0.0003	0.00094	NaN	0.00017	0.00024	0.00014	0	0	0.00011	0.00016	0.00882	0.00147	0	0	0	0.00027	0	0	NaN
ENSG00000143882	NaN	NaN	NaN	NaN	NaN	0	NaN	NaN	NaN	NaN	NaN	NaN	NaN	0	0.0001	NaN	0.00071	NaN	NaN	NaN	NaN	NaN	NaN	NaN	NaN	0	NaN	NaN	NaN	0	NaN	NaN	NaN	NaN	0	NaN	0.00084	NaN	0	NaN	NaN	NaN	NaN	NaN	NaN	NaN	0
ENSG00000143891	0.01942	0.02913	0.0012	0.0237	0.02142	NaN	NaN	0.01691	NaN	NaN	NaN	0.00822	NaN	0.03046	NaN	0.01348	NaN	0.01102	0.02225	0.01322	NaN	0.03091	NaN	0.01058	NaN	0.02168	NaN	NaN	NaN	0.02504	NaN	0.01835	0.01009	0.05505	NaN	NaN	NaN	0.037	0.02556	0.01247	0.02397	NaN	0.03664	NaN	NaN	NaN	NaN
ENSG00000143921	NaN	NaN	NaN	NaN	NaN	NaN	NaN	NaN	NaN	NaN	NaN	NaN	NaN	NaN	NaN	NaN	NaN	NaN	NaN	NaN	NaN	NaN	NaN	0	NaN	NaN	NaN	NaN	NaN	NaN	NaN	NaN	NaN	NaN	NaN	NaN	NaN	NaN	NaN	NaN	NaN	NaN	NaN	NaN	NaN	NaN	NaN
ENSG00000143924	8e-05	0	0	0	0.00016	0	NaN	0	NaN	NaN	0	0	NaN	0	0	0	0	NaN	NaN	0	NaN	0	NaN	0.00022	NaN	0	0	NaN	NaN	8e-05	0	0	0	0	0	0	0	0	0	0	0	0	0.00015	0	NaN	NaN	0.00037
ENSG00000143933	NaN	0	NaN	0	0.00017	NaN	NaN	NaN	NaN	NaN	NaN	NaN	NaN	NaN	NaN	NaN	NaN	NaN	NaN	NaN	0	0.00011	NaN	NaN	NaN	NaN	0	NaN	NaN	0	NaN	NaN	NaN	NaN	0	NaN	NaN	0.00013	NaN	NaN	NaN	NaN	NaN	NaN	NaN	NaN	NaN
ENSG00000143952	0	NaN	NaN	0	0	NaN	NaN	0	NaN	NaN	NaN	NaN	NaN	NaN	0	0	0.00013	NaN	NaN	0	NaN	0	NaN	NaN	NaN	NaN	NaN	NaN	NaN	0	NaN	0.00234	NaN	0	0	NaN	0	0	0	NaN	NaN	0	NaN	NaN	NaN	NaN	NaN
ENSG00000143954	NaN	NaN	NaN	NaN	NaN	NaN	NaN	NaN	NaN	NaN	NaN	NaN	NaN	NaN	NaN	NaN	NaN	NaN	NaN	NaN	NaN	NaN	NaN	NaN	NaN	NaN	NaN	NaN	NaN	NaN	NaN	NaN	NaN	NaN	NaN	NaN	NaN	NaN	NaN	NaN	0	0	0	NaN	NaN	NaN	NaN
ENSG00000143970	0	NaN	NaN	0	0	NaN	NaN	NaN	NaN	NaN	NaN	NaN	NaN	NaN	0	0	0	NaN	NaN	NaN	NaN	0	NaN	NaN	NaN	NaN	NaN	NaN	NaN	0	NaN	NaN	NaN	NaN	NaN	NaN	0	NaN	0	NaN	NaN	0	NaN	NaN	NaN	NaN	NaN
ENSG00000143971	0	NaN	NaN	0	NaN	NaN	NaN	NaN	NaN	NaN	NaN	NaN	NaN	NaN	NaN	NaN	0	NaN	NaN	0	NaN	0	NaN	NaN	NaN	NaN	NaN	NaN	NaN	0	0	NaN	NaN	0	NaN	NaN	0	NaN	0.0001	NaN	0.00019	0	NaN	NaN	NaN	NaN	NaN
ENSG00000143994	NaN	NaN	NaN	NaN	NaN	NaN	NaN	NaN	NaN	NaN	NaN	NaN	NaN	NaN	NaN	NaN	NaN	NaN	NaN	NaN	NaN	NaN	NaN	NaN	NaN	NaN	NaN	NaN	NaN	NaN	NaN	NaN	NaN	NaN	NaN	NaN	NaN	NaN	NaN	NaN	NaN	0.00219	NaN	NaN	NaN	NaN	NaN
ENSG00000143995	NaN	NaN	NaN	NaN	0	NaN	NaN	0	NaN	NaN	0	NaN	NaN	NaN	0.00015	NaN	NaN	NaN	NaN	NaN	NaN	0	NaN	NaN	NaN	NaN	NaN	NaN	NaN	NaN	NaN	NaN	NaN	0	NaN	NaN	NaN	0	0.0001	NaN	0	NaN	0	NaN	NaN	NaN	NaN
ENSG00000144021	0	0	0	0	0	NaN	0	0	NaN	0	0	NaN	NaN	0	0	0	0	0	0	0	0	0	NaN	0	NaN	0	0	NaN	NaN	0	NaN	0	0	0	0	NaN	0	0	0	0	0	0	0	0	NaN	NaN	NaN
ENSG00000144028	0.00088	0.00026	9e-05	0.00092	0	0	0.00025	0.00271	NaN	0	0	0.00028	NaN	0.00225	0.0001	0.00402	0.00084	0	0	0.00014	0.00243	0	0	0	0	0.00916	0.00023	NaN	0	0.00219	0.00032	0.00015	0.00204	0	0.00022	0	0.0001	0.00336	0.00407	0.00014	0	0.00146	0.00156	0	0	0	0.00381
ENSG00000144029	0	NaN	NaN	0	NaN	NaN	NaN	0	NaN	NaN	NaN	NaN	NaN	NaN	0	0	0	0	NaN	NaN	NaN	0	NaN	NaN	NaN	NaN	NaN	NaN	NaN	0	NaN	NaN	NaN	NaN	NaN	NaN	0	NaN	0	NaN	NaN	NaN	NaN	NaN	NaN	NaN	NaN
ENSG00000144031	NaN	NaN	NaN	NaN	NaN	NaN	NaN	0.00115	NaN	NaN	NaN	NaN	NaN	NaN	NaN	0	NaN	NaN	NaN	0.00017	NaN	NaN	NaN	NaN	NaN	NaN	NaN	NaN	NaN	NaN	NaN	NaN	NaN	NaN	NaN	NaN	NaN	NaN	NaN	NaN	NaN	0	0	NaN	NaN	NaN	NaN
ENSG00000144034	0	0.00041	NaN	0	0	0	NaN	0	NaN	NaN	0	0	NaN	0	0	0	0	0	0	0	0	0	NaN	NaN	NaN	0	0	NaN	NaN	0	0	0	0	0	0	0	0.00016	0	0	0	0	0	0	0	NaN	NaN	NaN
ENSG00000144036	0	0	NaN	0	0	0	0	0	NaN	0	0	0	NaN	NaN	0	0	0	0	0.00384	0	0	0	0	NaN	0	NaN	0	NaN	0	0	NaN	NaN	0	0	0	0	0	0	0	0.00014	0	0	NaN	0	0	0	NaN
ENSG00000144040	NaN	NaN	0.00011	0	NaN	NaN	0.00025	NaN	NaN	0	NaN	NaN	0	NaN	NaN	NaN	0	0	NaN	NaN	0	NaN	0	0	0.00026	0	0	NaN	0	0	NaN	NaN	NaN	NaN	0	NaN	0	0	0	NaN	0	0	NaN	0	0	0	NaN
ENSG00000144043	0	0	0	0	0	0	0	0.00011	0	0	0	0.00029	0	0	0	0	0	0	0	0.00013	0	0	0	0	0	0.00021	0	0	0	0	0	0	0.00021	0	0.00213	0	0	0	0	0.00123	0	0	0	0	0	0	0
ENSG00000144048	0	NaN	NaN	NaN	NaN	NaN	NaN	0	NaN	NaN	NaN	NaN	NaN	NaN	0	0	0	NaN	NaN	0	NaN	NaN	NaN	NaN	NaN	NaN	NaN	NaN	NaN	NaN	0	NaN	NaN	NaN	NaN	NaN	0	NaN	0	NaN	NaN	NaN	NaN	NaN	NaN	NaN	NaN
ENSG00000144057	0	NaN	NaN	NaN	NaN	NaN	NaN	NaN	NaN	NaN	NaN	NaN	NaN	NaN	NaN	NaN	NaN	NaN	NaN	NaN	NaN	NaN	NaN	NaN	NaN	NaN	NaN	NaN	NaN	0	NaN	NaN	0	0	NaN	NaN	NaN	NaN	NaN	NaN	NaN	NaN	NaN	NaN	NaN	NaN	NaN
ENSG00000144061	NaN	NaN	NaN	NaN	NaN	NaN	NaN	NaN	NaN	NaN	NaN	NaN	NaN	NaN	NaN	NaN	NaN	0	NaN	NaN	NaN	NaN	NaN	NaN	NaN	NaN	NaN	NaN	NaN	NaN	NaN	NaN	NaN	NaN	NaN	NaN	NaN	NaN	NaN	NaN	NaN	0	NaN	NaN	NaN	NaN	NaN
ENSG00000144115	NaN	NaN	NaN	0	0	NaN	NaN	NaN	NaN	NaN	0	NaN	NaN	0	NaN	0	NaN	0	NaN	0	NaN	0	NaN	0	NaN	NaN	NaN	NaN	NaN	0	NaN	NaN	NaN	NaN	0	NaN	NaN	NaN	NaN	NaN	0	0	NaN	NaN	NaN	NaN	NaN
ENSG00000144118	0	0	0	0	0	0	0	0	NaN	0	0	0	NaN	0	0	0	0	0	0	0	NaN	0	NaN	NaN	NaN	0	0	NaN	NaN	0	0	0	0	0	0	0	0	0	0	0	0	0	0	0	0	0	0
ENSG00000144119	NaN	NaN	NaN	NaN	NaN	NaN	0	NaN	NaN	0	NaN	NaN	NaN	NaN	NaN	NaN	NaN	NaN	NaN	NaN	NaN	NaN	NaN	NaN	0	NaN	NaN	NaN	NaN	NaN	NaN	NaN	NaN	NaN	NaN	NaN	NaN	NaN	NaN	NaN	NaN	NaN	NaN	NaN	0	NaN	NaN
ENSG00000144130	NaN	NaN	NaN	NaN	NaN	NaN	NaN	NaN	NaN	NaN	NaN	NaN	NaN	NaN	NaN	NaN	NaN	NaN	NaN	NaN	NaN	NaN	NaN	NaN	NaN	NaN	NaN	NaN	NaN	NaN	NaN	NaN	NaN	NaN	NaN	NaN	NaN	NaN	NaN	NaN	NaN	0	NaN	NaN	NaN	NaN	NaN
ENSG00000144136	0	NaN	0	0	0	NaN	0	0	NaN	0	NaN	0	NaN	NaN	0	0	0	0	NaN	0	0	0	NaN	0	NaN	0	0	NaN	NaN	0	0	0	0	0	NaN	NaN	0	0.00015	0	0	NaN	0	NaN	NaN	NaN	NaN	NaN
ENSG00000144152	0	NaN	NaN	NaN	NaN	NaN	NaN	NaN	NaN	NaN	NaN	NaN	NaN	NaN	NaN	NaN	NaN	NaN	NaN	0	NaN	NaN	NaN	NaN	NaN	NaN	NaN	NaN	NaN	0	NaN	NaN	NaN	NaN	NaN	NaN	NaN	NaN	NaN	NaN	NaN	NaN	NaN	NaN	NaN	NaN	NaN
ENSG00000144161	NaN	NaN	NaN	NaN	NaN	NaN	NaN	NaN	NaN	NaN	NaN	NaN	NaN	NaN	0	NaN	0	0	NaN	NaN	NaN	NaN	NaN	NaN	NaN	NaN	NaN	NaN	NaN	0	NaN	NaN	NaN	NaN	NaN	NaN	0	NaN	NaN	NaN	NaN	0	NaN	NaN	NaN	NaN	NaN
ENSG00000144182	NaN	NaN	NaN	0	NaN	NaN	NaN	0	NaN	NaN	NaN	NaN	NaN	NaN	NaN	0	NaN	NaN	NaN	0	NaN	NaN	NaN	NaN	NaN	0	NaN	NaN	NaN	0	NaN	NaN	NaN	NaN	NaN	NaN	NaN	NaN	NaN	NaN	NaN	0	NaN	NaN	NaN	NaN	NaN
ENSG00000144218	NaN	NaN	NaN	NaN	NaN	NaN	NaN	NaN	NaN	NaN	NaN	NaN	NaN	NaN	NaN	NaN	NaN	NaN	NaN	NaN	0.00025	0.00011	NaN	NaN	NaN	NaN	0	NaN	NaN	NaN	NaN	NaN	NaN	NaN	NaN	NaN	NaN	NaN	0	NaN	NaN	NaN	NaN	NaN	NaN	NaN	NaN
ENSG00000144224	0	NaN	0	0	0	NaN	NaN	0.00015	NaN	NaN	0.00025	NaN	NaN	NaN	0	0	0.00012	0	0	0	NaN	0	NaN	0.00034	NaN	0	0	NaN	NaN	0	NaN	0	0	0	0	NaN	0	0	0	0	0	0	0	NaN	NaN	NaN	NaN
ENSG00000144228	0.001	NaN	0	0	0	NaN	NaN	NaN	NaN	NaN	0	NaN	NaN	NaN	NaN	0	0	NaN	NaN	0	NaN	0	NaN	NaN	NaN	NaN	NaN	NaN	NaN	NaN	NaN	NaN	NaN	0	NaN	NaN	0	NaN	0	NaN	NaN	NaN	NaN	NaN	NaN	NaN	NaN
ENSG00000144230	0	NaN	NaN	0	0	NaN	0	0	NaN	0	0	NaN	0	NaN	NaN	0	NaN	NaN	0	0	NaN	0	0.00025	NaN	0	NaN	NaN	NaN	0	NaN	NaN	NaN	NaN	0	NaN	NaN	NaN	0	0	0	NaN	NaN	NaN	0	0	0	NaN
ENSG00000144231	NaN	NaN	NaN	NaN	NaN	NaN	NaN	NaN	NaN	NaN	NaN	NaN	NaN	NaN	NaN	NaN	NaN	0	NaN	NaN	NaN	NaN	NaN	NaN	NaN	NaN	NaN	NaN	NaN	NaN	NaN	NaN	NaN	NaN	NaN	NaN	NaN	NaN	NaN	NaN	NaN	0.00015	NaN	NaN	NaN	NaN	NaN
ENSG00000144233	0	0	NaN	0.00012	0.0002	NaN	NaN	0	NaN	NaN	0	NaN	NaN	0	0	0.00011	0.00011	NaN	NaN	0	NaN	0.00013	NaN	NaN	NaN	0	NaN	NaN	NaN	0.00011	0	0	0.00026	0	NaN	0	0	0	0	NaN	0	0.00454	NaN	NaN	NaN	NaN	NaN
ENSG00000144278	NaN	NaN	NaN	NaN	NaN	NaN	NaN	NaN	NaN	NaN	NaN	NaN	NaN	NaN	NaN	NaN	NaN	NaN	NaN	NaN	0.00022	NaN	NaN	NaN	NaN	NaN	0	NaN	NaN	NaN	NaN	NaN	NaN	NaN	NaN	NaN	NaN	NaN	NaN	NaN	NaN	NaN	NaN	NaN	NaN	NaN	NaN
ENSG00000144283	0	NaN	NaN	0.0001	NaN	0	NaN	0	NaN	NaN	0.00017	NaN	NaN	NaN	0	9e-05	0	NaN	NaN	0.00013	NaN	0.00011	NaN	NaN	NaN	NaN	0	NaN	NaN	8e-05	NaN	NaN	NaN	NaN	NaN	NaN	0.0001	NaN	0	0.00016	NaN	NaN	NaN	NaN	NaN	NaN	0
ENSG00000144285	NaN	NaN	NaN	NaN	NaN	NaN	0	NaN	NaN	0	NaN	NaN	NaN	NaN	NaN	NaN	NaN	NaN	NaN	NaN	0	NaN	0.0003	NaN	0.00033	NaN	0	NaN	0	NaN	NaN	NaN	NaN	NaN	NaN	NaN	NaN	NaN	NaN	NaN	NaN	NaN	NaN	0	0	0	NaN
ENSG00000144306	NaN	NaN	NaN	NaN	NaN	NaN	NaN	NaN	NaN	NaN	NaN	NaN	NaN	NaN	0	NaN	NaN	0	0	NaN	NaN	0	NaN	NaN	NaN	NaN	NaN	NaN	NaN	0	NaN	NaN	NaN	NaN	0	NaN	NaN	NaN	NaN	0	0	NaN	NaN	NaN	NaN	NaN	NaN
ENSG00000144320	0	NaN	NaN	0	NaN	NaN	NaN	NaN	NaN	NaN	NaN	NaN	NaN	NaN	NaN	9e-05	0.00082	0.00076	NaN	NaN	NaN	NaN	NaN	NaN	NaN	NaN	NaN	NaN	NaN	NaN	NaN	NaN	NaN	NaN	NaN	NaN	0.00434	NaN	NaN	NaN	NaN	NaN	NaN	NaN	NaN	NaN	NaN
ENSG00000144331	NaN	NaN	NaN	NaN	NaN	NaN	NaN	NaN	NaN	NaN	NaN	NaN	NaN	NaN	NaN	NaN	NaN	0	NaN	NaN	0.00527	NaN	NaN	NaN	NaN	NaN	0	NaN	NaN	NaN	NaN	0	NaN	NaN	NaN	NaN	NaN	NaN	0	0	NaN	0.00015	NaN	NaN	NaN	NaN	NaN
ENSG00000144354	NaN	NaN	NaN	NaN	NaN	NaN	NaN	NaN	NaN	NaN	NaN	0	NaN	NaN	0	NaN	0	NaN	NaN	NaN	NaN	NaN	NaN	NaN	NaN	NaN	NaN	NaN	NaN	NaN	0.00029	NaN	NaN	NaN	NaN	NaN	0	0	NaN	NaN	NaN	NaN	NaN	NaN	NaN	NaN	NaN
ENSG00000144357	9e-05	0	NaN	0	0	0	0	0	NaN	0.00023	0	0	NaN	0	0	0	0	0	0	0	0.00026	0	0	0	0	0	0	NaN	0	0	NaN	0	0	0	0	0	0.0001	0	0	0	0	0	0	0	0.00025	0	NaN
ENSG00000144366	0	NaN	NaN	0	NaN	NaN	NaN	NaN	NaN	NaN	NaN	NaN	NaN	NaN	NaN	NaN	NaN	NaN	NaN	NaN	NaN	NaN	NaN	NaN	NaN	NaN	NaN	NaN	NaN	NaN	NaN	0	NaN	0	NaN	NaN	NaN	NaN	NaN	NaN	NaN	0	NaN	NaN	NaN	NaN	NaN
ENSG00000144369	NaN	NaN	NaN	NaN	NaN	NaN	0	NaN	NaN	0	NaN	NaN	0	NaN	NaN	NaN	NaN	NaN	NaN	NaN	0	NaN	0.0003	NaN	0.0003	NaN	0	NaN	0	NaN	NaN	NaN	NaN	NaN	0	NaN	NaN	NaN	NaN	NaN	NaN	NaN	NaN	0.00026	0	0	NaN
ENSG00000144381	0	0	0	0	0	NaN	NaN	0	NaN	NaN	0	NaN	NaN	NaN	0	0	0	0	0.00017	0	NaN	0	NaN	0	NaN	NaN	NaN	NaN	NaN	0.0001	NaN	0	NaN	0.00013	0	NaN	0	0	0	0	0	0	0	NaN	NaN	NaN	NaN
ENSG00000144395	NaN	NaN	NaN	NaN	NaN	NaN	NaN	NaN	NaN	NaN	NaN	NaN	NaN	NaN	NaN	NaN	NaN	NaN	NaN	NaN	NaN	NaN	NaN	NaN	NaN	NaN	NaN	NaN	NaN	NaN	NaN	NaN	NaN	NaN	NaN	NaN	NaN	NaN	NaN	NaN	NaN	0.00019	NaN	NaN	NaN	NaN	NaN
ENSG00000144401	NaN	NaN	NaN	NaN	NaN	NaN	NaN	NaN	NaN	NaN	NaN	NaN	NaN	NaN	NaN	NaN	NaN	NaN	NaN	NaN	NaN	NaN	NaN	NaN	NaN	0	NaN	NaN	NaN	0	0	NaN	NaN	NaN	NaN	NaN	NaN	NaN	NaN	NaN	NaN	0	NaN	NaN	NaN	NaN	NaN
ENSG00000144406	NaN	NaN	NaN	NaN	NaN	NaN	NaN	NaN	NaN	NaN	NaN	NaN	NaN	NaN	NaN	NaN	NaN	NaN	NaN	NaN	0	NaN	NaN	NaN	NaN	NaN	0	NaN	NaN	NaN	NaN	NaN	NaN	NaN	0	NaN	NaN	NaN	NaN	NaN	NaN	NaN	NaN	NaN	NaN	NaN	NaN
ENSG00000144410	NaN	NaN	NaN	NaN	NaN	NaN	NaN	NaN	NaN	NaN	NaN	0.00334	NaN	NaN	NaN	NaN	NaN	NaN	NaN	NaN	NaN	NaN	NaN	NaN	NaN	NaN	NaN	NaN	NaN	NaN	NaN	NaN	NaN	NaN	NaN	NaN	NaN	NaN	NaN	NaN	NaN	NaN	NaN	NaN	NaN	NaN	NaN
ENSG00000144426	9e-05	NaN	NaN	0	NaN	NaN	NaN	0	NaN	NaN	NaN	NaN	NaN	NaN	NaN	0	NaN	NaN	NaN	0	NaN	0	NaN	NaN	NaN	NaN	NaN	NaN	NaN	0	NaN	0	0	0	NaN	NaN	NaN	0	0	NaN	NaN	NaN	NaN	NaN	NaN	NaN	NaN
ENSG00000144445	0	NaN	NaN	0	NaN	NaN	NaN	NaN	NaN	NaN	NaN	NaN	NaN	NaN	NaN	0.00011	NaN	NaN	NaN	NaN	NaN	0	NaN	NaN	NaN	NaN	NaN	NaN	NaN	0	NaN	NaN	0	0	NaN	NaN	NaN	NaN	0	NaN	NaN	NaN	NaN	NaN	NaN	NaN	NaN
ENSG00000144451	0	NaN	NaN	0	0	NaN	0	0	NaN	0	0	NaN	NaN	NaN	0.00015	0	0	NaN	0	0	0	0	0	NaN	0	NaN	0	NaN	0	0	NaN	0	0	0	0	NaN	0	0	0	0	0	0.0137	0	0	0	0	NaN
ENSG00000144452	NaN	NaN	NaN	NaN	NaN	NaN	NaN	NaN	NaN	NaN	NaN	NaN	NaN	NaN	NaN	NaN	0	NaN	NaN	NaN	NaN	NaN	NaN	NaN	NaN	NaN	NaN	NaN	NaN	NaN	NaN	NaN	NaN	NaN	NaN	NaN	0	NaN	NaN	NaN	NaN	NaN	NaN	NaN	NaN	NaN	NaN
ENSG00000144455	0	0	0	0	0	0	NaN	0	NaN	NaN	0	0	NaN	0.01873	0	0	0	NaN	0	0	NaN	0	NaN	0	NaN	0	NaN	NaN	NaN	8e-05	NaN	0	0	0	0	0	0	0	0	0	0	0.00014	0	0	NaN	NaN	0
ENSG00000144468	0	NaN	NaN	NaN	NaN	NaN	NaN	NaN	NaN	NaN	NaN	NaN	NaN	NaN	NaN	NaN	NaN	NaN	NaN	NaN	NaN	0	NaN	NaN	NaN	NaN	NaN	NaN	NaN	0	NaN	NaN	NaN	NaN	NaN	NaN	NaN	NaN	NaN	NaN	NaN	0	NaN	NaN	NaN	NaN	NaN
ENSG00000144476	0.0001	NaN	NaN	0.00124	0.00025	NaN	NaN	0.00137	NaN	NaN	0.00021	NaN	NaN	NaN	0	0.0046	0	0	0	0	NaN	0.00349	NaN	NaN	NaN	0	NaN	NaN	NaN	0.00011	NaN	0	0	0.00016	NaN	NaN	0	0	0	0	NaN	0	0	NaN	NaN	NaN	NaN
ENSG00000144481	NaN	NaN	NaN	NaN	NaN	NaN	NaN	NaN	NaN	NaN	NaN	NaN	NaN	0.00022	NaN	NaN	NaN	NaN	NaN	NaN	NaN	NaN	NaN	0	NaN	NaN	NaN	NaN	NaN	NaN	NaN	NaN	NaN	NaN	NaN	NaN	NaN	NaN	NaN	NaN	NaN	NaN	NaN	NaN	NaN	NaN	NaN
ENSG00000144485	NaN	NaN	NaN	0	0	NaN	0	NaN	0	0	NaN	0	0	NaN	NaN	NaN	NaN	0.00092	NaN	NaN	0	0	0	NaN	0	NaN	0	NaN	0	NaN	NaN	0	NaN	0	0	NaN	NaN	0	0	NaN	NaN	0.00015	0	0	0	0	NaN
ENSG00000144504	NaN	NaN	NaN	0	NaN	NaN	NaN	NaN	NaN	NaN	NaN	NaN	NaN	NaN	NaN	NaN	0	NaN	NaN	NaN	NaN	NaN	NaN	NaN	NaN	NaN	NaN	NaN	NaN	8e-05	NaN	NaN	NaN	NaN	NaN	NaN	0	NaN	0	NaN	NaN	0	NaN	NaN	NaN	NaN	NaN
ENSG00000144524	0	NaN	0	0.00011	0	NaN	NaN	0	NaN	NaN	0	NaN	NaN	0	0	0	0	0	0	0	NaN	0	NaN	0	NaN	0	0	NaN	NaN	0	0	0	0	0	0	NaN	0	0	0	0	0	0.00017	0	NaN	NaN	NaN	NaN
ENSG00000144535	0	NaN	NaN	0.00017	NaN	NaN	NaN	0	NaN	NaN	NaN	NaN	NaN	NaN	0	0	0.00132	NaN	NaN	0	NaN	0	NaN	NaN	NaN	NaN	NaN	NaN	NaN	0	NaN	NaN	NaN	NaN	NaN	NaN	0	NaN	0.00016	NaN	NaN	0	NaN	NaN	NaN	NaN	NaN
ENSG00000144554	NaN	NaN	NaN	NaN	NaN	NaN	NaN	NaN	NaN	NaN	NaN	NaN	NaN	NaN	0.00013	NaN	NaN	NaN	NaN	NaN	NaN	NaN	NaN	NaN	NaN	0	NaN	NaN	NaN	NaN	0.0003	NaN	NaN	NaN	NaN	NaN	NaN	NaN	NaN	NaN	NaN	0.00017	NaN	NaN	NaN	NaN	NaN
ENSG00000144559	0	0	NaN	0.00081	NaN	NaN	NaN	0.0001	NaN	NaN	NaN	NaN	NaN	NaN	0	8e-05	0.00073	NaN	NaN	0	NaN	NaN	NaN	NaN	NaN	NaN	NaN	NaN	NaN	8e-05	0	NaN	NaN	NaN	NaN	NaN	9e-05	NaN	0	NaN	NaN	0	NaN	NaN	NaN	NaN	NaN
ENSG00000144560	0	NaN	NaN	0	NaN	NaN	NaN	NaN	NaN	NaN	NaN	NaN	NaN	NaN	0	0	0	NaN	NaN	NaN	NaN	NaN	NaN	NaN	NaN	NaN	NaN	NaN	NaN	0	NaN	NaN	NaN	NaN	NaN	NaN	NaN	NaN	0	NaN	NaN	NaN	NaN	NaN	NaN	NaN	NaN
ENSG00000144566	0	0	0	0	0	0	0	0	0	0	0	0	0	0	0	0	0	7e-05	0	0	0	0	0	0	0	0	0	0	0	0	0	0	0	0	0	0	0	0	0	0	0	0	0	0	0	0	0
ENSG00000144567	0	0	0	0	0	0	0	0	NaN	0	0	0	NaN	0	0.00011	0	0	0	0	0	0	0.00012	0	0	0	0.00026	0	NaN	0	0	0	0.00016	0	0	0	0	0	0	0.00011	0	0.00023	0	0	0	0	0	NaN
ENSG00000144579	0	0.00253	0	0	0	0	0	0	0	0	0	0	0	0.00023	0	0	9e-05	0	0	0	0	0	0	0	0	0	0	NaN	0	0	0	0	0	0	0	0.00038	0.0001	0	0	0	0	0.00154	0	0	0	0	0
ENSG00000144580	NaN	NaN	NaN	NaN	NaN	NaN	NaN	NaN	NaN	NaN	NaN	NaN	NaN	NaN	NaN	NaN	NaN	NaN	NaN	NaN	NaN	NaN	NaN	NaN	NaN	NaN	NaN	NaN	NaN	NaN	0	NaN	NaN	NaN	NaN	NaN	NaN	NaN	NaN	NaN	NaN	NaN	NaN	NaN	NaN	NaN	NaN
ENSG00000144589	NaN	0.00031	NaN	0.00011	NaN	NaN	NaN	NaN	NaN	NaN	NaN	NaN	NaN	NaN	NaN	NaN	0	NaN	NaN	NaN	0.00034	0	NaN	NaN	NaN	0.00026	0.0003	NaN	NaN	0	NaN	NaN	NaN	NaN	0.00029	NaN	0	0	0	NaN	NaN	0	NaN	NaN	NaN	NaN	NaN
ENSG00000144591	0	NaN	0	0	NaN	NaN	NaN	0	NaN	NaN	0	NaN	NaN	NaN	0	0	0	0	0	0	NaN	0	NaN	0	NaN	NaN	NaN	NaN	NaN	0.0001	0	0	NaN	0.00014	0.00023	NaN	0	0	0	0	NaN	NaN	0	NaN	NaN	NaN	NaN
ENSG00000144596	NaN	NaN	NaN	NaN	NaN	NaN	NaN	NaN	NaN	NaN	NaN	NaN	NaN	NaN	NaN	NaN	NaN	0	0.00012	NaN	NaN	NaN	NaN	NaN	NaN	NaN	NaN	NaN	NaN	NaN	NaN	0.0042	NaN	NaN	NaN	NaN	NaN	NaN	NaN	0	NaN	NaN	NaN	NaN	NaN	NaN	NaN
ENSG00000144597	0	NaN	0	0	0	NaN	0	0	NaN	0	0	0	NaN	0	0	0	0	NaN	NaN	0	0	0	0	0	0	0	0	NaN	0	0	0	0	0	0	0	NaN	0	0	0	NaN	0	0	NaN	0	0	0	NaN
ENSG00000144619	7e-05	NaN	NaN	0	NaN	NaN	0	NaN	NaN	0	NaN	NaN	NaN	NaN	NaN	NaN	NaN	NaN	NaN	NaN	0	NaN	NaN	NaN	NaN	NaN	0	NaN	NaN	0	NaN	NaN	0.00019	0	0	NaN	NaN	NaN	NaN	NaN	NaN	0.00014	NaN	NaN	NaN	0	NaN
ENSG00000144635	0.00034	NaN	NaN	NaN	NaN	NaN	NaN	NaN	NaN	NaN	NaN	NaN	NaN	NaN	NaN	0.0003	0.00243	0.00027	NaN	NaN	NaN	NaN	NaN	NaN	NaN	NaN	NaN	NaN	NaN	NaN	NaN	NaN	NaN	NaN	NaN	NaN	NaN	NaN	NaN	NaN	NaN	NaN	NaN	NaN	NaN	NaN	NaN
ENSG00000144642	8e-05	0	NaN	0	0.00016	NaN	NaN	0	NaN	NaN	0	NaN	NaN	0	NaN	0	0.0001	0	NaN	0	NaN	0	NaN	NaN	NaN	0	NaN	NaN	NaN	0	NaN	NaN	0	0.0001	NaN	NaN	NaN	0	0	0	0	NaN	NaN	NaN	NaN	NaN	NaN
ENSG00000144645	0	NaN	NaN	NaN	NaN	NaN	NaN	0	NaN	NaN	NaN	NaN	NaN	NaN	0	0	0	NaN	NaN	0	NaN	NaN	NaN	NaN	NaN	NaN	NaN	NaN	NaN	NaN	NaN	NaN	NaN	0.00011	0	0	NaN	NaN	NaN	NaN	NaN	0	NaN	NaN	NaN	NaN	NaN
ENSG00000144647	0	0	NaN	0	0	NaN	0	0.00012	NaN	0	0	NaN	NaN	0	NaN	0	0	0	0	0	0	0	0	NaN	0.00253	NaN	0	NaN	0	0	NaN	0	0	0	0	0	0	0	0	0	0	0	0.00018	0	0	0	NaN
ENSG00000144649	0	0	NaN	0	0	NaN	NaN	0	NaN	NaN	0	NaN	NaN	NaN	NaN	0	NaN	NaN	NaN	0	NaN	0	NaN	0	NaN	NaN	NaN	NaN	NaN	NaN	NaN	NaN	NaN	0	NaN	0	NaN	NaN	0	NaN	NaN	0	NaN	NaN	NaN	NaN	NaN
ENSG00000144655	8e-05	0	8e-05	0	0	0	0	0.0001	NaN	NaN	0	0	NaN	0	0	0	0	0	0	0.00013	NaN	0	NaN	0	NaN	0	0	NaN	NaN	0	0	0	0	0	0	0	0	0	0	0	0.00022	0.00013	0	NaN	NaN	NaN	0.00037
ENSG00000144659	0	0	9e-05	0.00011	0.00018	0	0	0	NaN	0	0	0	NaN	0	0.00011	0	0	8e-05	0	0	0	0	0	0	0	0	0	NaN	0	9e-05	0	0	0	0.00013	0	0	0	0	0.0001	0	0	0	0	0.00028	0	0	NaN
ENSG00000144668	0	NaN	NaN	0	0	NaN	NaN	0	NaN	NaN	0	NaN	NaN	0	NaN	0	NaN	NaN	0	0	NaN	0	NaN	NaN	NaN	0	NaN	NaN	NaN	7e-05	NaN	0	0	0	NaN	NaN	NaN	0	8e-05	NaN	0.00016	0.00013	NaN	NaN	NaN	NaN	NaN
ENSG00000144671	NaN	NaN	NaN	NaN	NaN	NaN	NaN	NaN	NaN	NaN	NaN	NaN	NaN	NaN	NaN	NaN	NaN	NaN	NaN	NaN	NaN	NaN	NaN	NaN	NaN	NaN	NaN	NaN	NaN	NaN	NaN	NaN	NaN	NaN	NaN	NaN	NaN	NaN	NaN	NaN	NaN	0.00956	NaN	NaN	NaN	NaN	NaN
ENSG00000144674	0	0	0	0	0	0	0	0	NaN	0	0.00021	0	NaN	0	0	0.00012	0.00011	0.0001	0	0.00018	0	0	0	0	0	0	0	NaN	0	0	0	0	0.00029	0	0	NaN	0.00012	0	0	0.00017	0	0	0	0	0	0	NaN
ENSG00000144677	0	NaN	NaN	0	0	NaN	0	0	NaN	NaN	0	NaN	NaN	NaN	0	0	0	0.00014	0	0	0.00304	0	NaN	NaN	NaN	NaN	0	NaN	NaN	0	NaN	0.00027	0	0	NaN	NaN	0	0	0	0	NaN	0	NaN	NaN	NaN	NaN	NaN
ENSG00000144681	NaN	NaN	NaN	NaN	NaN	NaN	NaN	NaN	NaN	NaN	NaN	NaN	NaN	NaN	NaN	NaN	NaN	NaN	NaN	NaN	NaN	NaN	NaN	NaN	NaN	NaN	NaN	NaN	NaN	NaN	NaN	NaN	NaN	0	NaN	NaN	NaN	NaN	0	NaN	NaN	NaN	NaN	NaN	NaN	NaN	NaN
ENSG00000144711	0	0	7e-05	0	0	0	0	0	0	0	0	0	0	0	0	0	0	0	0.00013	0	0	0	0	0	0	0.00019	0	NaN	0	0	0	0	0.00019	0	0	0	9e-05	0	0	0	0	0	0	0	0	0.00027	NaN
ENSG00000144712	0	NaN	NaN	0.0001	0.00016	NaN	0	NaN	NaN	0	0	NaN	NaN	NaN	NaN	NaN	NaN	0	0.00012	NaN	0	0	0.00026	NaN	NaN	NaN	0	NaN	NaN	9e-05	NaN	NaN	0	0.00011	0.00196	NaN	NaN	NaN	NaN	0.00011	NaN	0.00012	NaN	0.00238	0.00024	NaN	NaN
ENSG00000144713	0.00161	NaN	NaN	0.00529	NaN	NaN	NaN	0.0388	NaN	NaN	NaN	NaN	NaN	NaN	0.0071	0.03084	0.00919	NaN	NaN	0.00722	NaN	NaN	NaN	NaN	NaN	0.00024	NaN	NaN	NaN	0.01003	NaN	NaN	NaN	NaN	NaN	NaN	0.00703	NaN	0.01238	NaN	NaN	NaN	0	NaN	NaN	NaN	NaN
ENSG00000144724	0	NaN	NaN	0	0	NaN	NaN	0	NaN	NaN	0.00018	NaN	NaN	NaN	NaN	0	NaN	NaN	NaN	0	NaN	0	NaN	NaN	NaN	NaN	NaN	NaN	NaN	0	NaN	NaN	0	0	NaN	NaN	NaN	NaN	0.0001	NaN	0	NaN	NaN	NaN	NaN	NaN	NaN
ENSG00000144730	NaN	0	NaN	NaN	0	NaN	NaN	NaN	NaN	NaN	NaN	NaN	NaN	NaN	NaN	NaN	NaN	NaN	NaN	0.00017	NaN	NaN	NaN	NaN	NaN	NaN	NaN	NaN	NaN	NaN	NaN	NaN	NaN	NaN	NaN	0	NaN	NaN	NaN	NaN	NaN	0	NaN	NaN	NaN	NaN	NaN
ENSG00000144736	NaN	NaN	NaN	0	NaN	NaN	NaN	NaN	NaN	NaN	NaN	NaN	NaN	NaN	0	0	0	0	NaN	NaN	NaN	NaN	NaN	NaN	NaN	NaN	NaN	NaN	NaN	0	NaN	NaN	NaN	NaN	NaN	NaN	0	NaN	NaN	NaN	NaN	0	NaN	NaN	NaN	NaN	NaN
ENSG00000144741	9e-05	0	0	0	0	0	0	0.0001	NaN	0	0.00015	0	0	0	0	8e-05	0.00077	0.00065	0	0	0	0	0	0	0	0	0	0	0	0	0	0.00014	0	0	0	0.00037	0	0	9e-05	0	0.00019	0	0	0	0	0	0
ENSG00000144744	NaN	NaN	NaN	0	NaN	NaN	NaN	NaN	NaN	NaN	NaN	NaN	NaN	NaN	NaN	NaN	0	NaN	NaN	NaN	NaN	NaN	NaN	NaN	NaN	NaN	NaN	NaN	NaN	NaN	NaN	NaN	NaN	NaN	NaN	NaN	NaN	NaN	0	NaN	NaN	NaN	NaN	NaN	NaN	NaN	NaN
ENSG00000144746	0	0	0	0	0	0	0	0	0	0	0	0	0	0	0	0	0	0	0	0	0	0	0	0	0	0	0	0	0	0	0.00036	0	0	0	0	0	0	0	0	0	0	0	0	0	0	0	NaN
ENSG00000144747	0	0	0	0	0	0	NaN	0	NaN	NaN	0	0	NaN	0	0	0	0	8e-05	NaN	0	0	0	NaN	NaN	NaN	0.00215	0	NaN	NaN	0	0.00026	0.00015	0	0	0	0	0	0	0	0	0	0	0	NaN	NaN	NaN	0
ENSG00000144749	0	0	NaN	0	0	0	0	0	0	0	0	0	0	0	0	8e-05	8e-05	6e-05	0	0	0	0	0	0	0	NaN	0	0.00036	0	0	NaN	0	0	0	0	0	9e-05	0	0	0	NaN	0	0	0	0	0	0
ENSG00000144791	0	NaN	NaN	0	0	NaN	NaN	0	NaN	NaN	0.00136	0.00025	NaN	NaN	0.0001	8e-05	0	0.00274	0.00014	0	NaN	0	NaN	0	NaN	0	NaN	NaN	NaN	0	0.00232	0.00013	0.00019	0.00706	NaN	NaN	0	0	8e-05	0	NaN	NaN	0.00016	NaN	NaN	NaN	NaN
ENSG00000144802	0	0.0003	0	0	0	0.00037	NaN	0.00314	NaN	NaN	0.00017	0.00032	NaN	0	0	0	0	NaN	0	0	NaN	0	NaN	0.00027	NaN	0	NaN	NaN	NaN	0.00102	0	0	0	0.00015	NaN	0	0.00012	0	0	0.00016	NaN	NaN	0.00021	NaN	NaN	NaN	0.0004
ENSG00000144810	0	NaN	NaN	0.00093	0.00017	NaN	NaN	0.00287	NaN	NaN	0	NaN	NaN	0.00026	NaN	0	NaN	NaN	0	NaN	NaN	0.00011	NaN	NaN	NaN	NaN	NaN	NaN	NaN	8e-05	NaN	NaN	0	0.00011	NaN	NaN	NaN	NaN	9e-05	0.00126	NaN	NaN	NaN	NaN	NaN	NaN	NaN
ENSG00000144815	NaN	NaN	NaN	0	NaN	NaN	NaN	NaN	NaN	0	NaN	NaN	NaN	NaN	NaN	NaN	NaN	7e-05	0.00014	NaN	0	NaN	NaN	NaN	0	NaN	NaN	NaN	NaN	NaN	NaN	NaN	NaN	NaN	NaN	NaN	NaN	NaN	NaN	0	NaN	NaN	NaN	0	0	NaN	NaN
ENSG00000144824	0.00174	NaN	NaN	0	0	0	NaN	0	NaN	NaN	0	NaN	NaN	0	0	0	0	NaN	0	0	NaN	0	NaN	0.00019	NaN	0	NaN	NaN	NaN	0	NaN	0.00119	0	0	NaN	0	0	0	0	0	NaN	NaN	0	NaN	NaN	NaN	NaN
ENSG00000144827	0	NaN	NaN	0	0	NaN	0.00039	0	NaN	NaN	0	NaN	NaN	NaN	0	0	0	0	0	0	NaN	0	NaN	0.00044	NaN	0	0	NaN	NaN	0	NaN	0	0	0	0	NaN	0	0	0	0	0	0	0	0	0	NaN	NaN
ENSG00000144834	NaN	NaN	NaN	NaN	0	NaN	0	NaN	NaN	0	NaN	NaN	0	NaN	NaN	NaN	NaN	NaN	NaN	NaN	0.0002	NaN	0	NaN	0.00025	NaN	0.00018	0	0	NaN	NaN	NaN	NaN	NaN	0	NaN	NaN	NaN	NaN	NaN	NaN	NaN	NaN	0.00023	0.00021	0	NaN
ENSG00000144837	NaN	NaN	NaN	NaN	NaN	NaN	NaN	NaN	NaN	NaN	NaN	NaN	NaN	NaN	NaN	NaN	NaN	0	NaN	NaN	NaN	NaN	NaN	0	NaN	NaN	NaN	NaN	NaN	0	0.00025	NaN	NaN	NaN	NaN	NaN	NaN	NaN	0	NaN	NaN	NaN	NaN	NaN	NaN	NaN	NaN
ENSG00000144840	0	NaN	NaN	0	NaN	NaN	NaN	0	NaN	0	NaN	NaN	NaN	NaN	NaN	0	NaN	0	NaN	0	NaN	0	NaN	NaN	NaN	NaN	NaN	NaN	NaN	0	0	NaN	NaN	NaN	NaN	NaN	NaN	NaN	NaN	NaN	0	NaN	NaN	NaN	0	NaN	NaN
ENSG00000144843	NaN	NaN	NaN	NaN	NaN	NaN	NaN	0	NaN	NaN	NaN	NaN	NaN	NaN	NaN	0	NaN	NaN	NaN	NaN	NaN	NaN	NaN	NaN	NaN	NaN	NaN	NaN	NaN	NaN	0	NaN	NaN	NaN	NaN	NaN	NaN	NaN	0	NaN	NaN	NaN	NaN	NaN	NaN	NaN	NaN
ENSG00000144847	NaN	NaN	NaN	0	NaN	NaN	NaN	NaN	NaN	NaN	NaN	NaN	NaN	NaN	NaN	NaN	NaN	NaN	NaN	NaN	NaN	NaN	NaN	NaN	NaN	NaN	NaN	NaN	NaN	NaN	NaN	NaN	NaN	NaN	NaN	NaN	NaN	NaN	NaN	NaN	NaN	0	NaN	0	NaN	NaN	NaN
ENSG00000144848	NaN	NaN	0	NaN	NaN	NaN	NaN	NaN	NaN	NaN	NaN	NaN	NaN	NaN	NaN	NaN	NaN	0	NaN	NaN	NaN	NaN	NaN	NaN	NaN	NaN	NaN	NaN	NaN	NaN	NaN	NaN	NaN	NaN	NaN	NaN	NaN	NaN	NaN	NaN	NaN	NaN	NaN	NaN	NaN	NaN	NaN
ENSG00000144852	NaN	NaN	NaN	NaN	NaN	NaN	NaN	NaN	NaN	NaN	NaN	0	NaN	NaN	NaN	NaN	NaN	NaN	NaN	NaN	NaN	NaN	NaN	0	NaN	NaN	NaN	NaN	NaN	NaN	NaN	NaN	NaN	NaN	NaN	NaN	NaN	0	NaN	NaN	NaN	NaN	NaN	NaN	NaN	NaN	NaN
ENSG00000144857	0	0	NaN	0	0	0.00026	NaN	9e-05	NaN	NaN	0	0	NaN	0	8e-05	7e-05	0	NaN	NaN	0.00011	NaN	0	NaN	NaN	NaN	NaN	NaN	NaN	NaN	0	NaN	0	0	0	0	0	0	0.00116	0	0	NaN	NaN	NaN	NaN	NaN	NaN	0
ENSG00000144867	0	NaN	NaN	0	NaN	NaN	NaN	0	NaN	NaN	NaN	NaN	NaN	NaN	0	0	0	0	NaN	0	NaN	NaN	NaN	NaN	NaN	NaN	NaN	NaN	NaN	0	NaN	0	NaN	0	NaN	NaN	0	0	0	NaN	0	0.00016	0	NaN	NaN	NaN	NaN
ENSG00000144868	NaN	NaN	NaN	NaN	NaN	NaN	NaN	NaN	NaN	NaN	NaN	NaN	NaN	NaN	NaN	NaN	NaN	NaN	NaN	NaN	NaN	0	NaN	NaN	NaN	NaN	NaN	NaN	NaN	NaN	NaN	NaN	NaN	NaN	NaN	NaN	NaN	NaN	0	NaN	NaN	0.00015	NaN	NaN	NaN	NaN	NaN
ENSG00000144891	0	NaN	NaN	0	0	NaN	NaN	0	NaN	NaN	0.00017	NaN	NaN	NaN	NaN	9e-05	0	0	NaN	0	NaN	0	NaN	0	NaN	NaN	NaN	NaN	NaN	0	NaN	NaN	0	NaN	NaN	NaN	0	0	0	0.00138	0	NaN	NaN	NaN	NaN	NaN	NaN
ENSG00000144895	0	0	0.00104	0	0	0	NaN	0	NaN	NaN	0.00016	0	NaN	0	0	0	0	0	0	0	0	0	NaN	NaN	NaN	0	0	NaN	NaN	0	0.00026	0	0	0	0	0	0	0	9e-05	0	0	0	0	NaN	NaN	NaN	0
ENSG00000144908	0	0.00023	NaN	0	0	NaN	0	0.00011	NaN	0	0.00017	NaN	NaN	0	0	0	NaN	0	0	0	0	0	0	0	0	NaN	0	NaN	0	NaN	NaN	NaN	0	0	NaN	NaN	NaN	0	NaN	0	0	0	0.00015	0	0	0	NaN
ENSG00000144909	0	NaN	0	NaN	NaN	NaN	NaN	NaN	NaN	NaN	NaN	NaN	NaN	NaN	NaN	NaN	NaN	8e-05	NaN	NaN	NaN	NaN	NaN	NaN	NaN	NaN	NaN	NaN	NaN	NaN	NaN	NaN	NaN	NaN	NaN	NaN	NaN	NaN	0	NaN	NaN	NaN	NaN	NaN	NaN	NaN	NaN
ENSG00000144935	0	0	NaN	0	0	NaN	0	0	NaN	0	0	NaN	NaN	NaN	NaN	0	NaN	NaN	0	0	0	0	0	NaN	NaN	NaN	0	NaN	NaN	0	NaN	NaN	0	0	0	0	NaN	0.00022	NaN	0	NaN	NaN	NaN	0	0	NaN	NaN
ENSG00000144959	NaN	NaN	NaN	NaN	NaN	NaN	0	NaN	NaN	0.00021	NaN	NaN	NaN	NaN	NaN	0	NaN	NaN	0	NaN	0	NaN	NaN	NaN	NaN	NaN	0	NaN	NaN	NaN	NaN	NaN	NaN	NaN	NaN	NaN	NaN	0	0	NaN	0	NaN	NaN	0	0	0	NaN
ENSG00000144962	NaN	NaN	NaN	NaN	NaN	NaN	NaN	NaN	NaN	NaN	NaN	NaN	NaN	NaN	NaN	NaN	NaN	NaN	NaN	NaN	NaN	NaN	NaN	NaN	NaN	NaN	NaN	NaN	NaN	NaN	NaN	NaN	NaN	NaN	NaN	NaN	NaN	NaN	NaN	NaN	NaN	0	NaN	NaN	NaN	NaN	NaN
ENSG00000145012	0.01779	0	0	9e-05	0.00592	0.00027	NaN	0	NaN	NaN	0.02078	0	NaN	0.00196	0	0.00073	0	0	0	0	NaN	0.00916	NaN	NaN	NaN	0.00024	NaN	NaN	NaN	0	NaN	0.00315	0.01502	0.01317	NaN	0.00293	0	0.00486	0.00676	0.00012	0.00019	0.00013	0.0017	NaN	NaN	NaN	0
ENSG00000145014	0	NaN	NaN	0	NaN	NaN	0	9e-05	NaN	NaN	0	0	NaN	0	0	0	0	NaN	0	0.00011	NaN	0	NaN	NaN	NaN	0	NaN	NaN	NaN	0	NaN	0.00016	0	0	NaN	NaN	0	0	0	0	NaN	0.01042	NaN	0	0	NaN	NaN
ENSG00000145016	0.00012	NaN	0	0	0	NaN	NaN	0	NaN	NaN	0	NaN	NaN	NaN	0.00012	0	0	NaN	NaN	0	NaN	0	NaN	NaN	NaN	0	0	NaN	NaN	0	0.00033	NaN	NaN	0.00016	0	NaN	0	0	0	NaN	NaN	0	NaN	NaN	NaN	NaN	NaN
ENSG00000145020	0	0	NaN	0	0	0	NaN	0	NaN	NaN	0	0	NaN	0	0	0	0	0	0	0.00016	0	0	NaN	0	NaN	0	0	NaN	NaN	0	NaN	0	0	0	0	0	0	0	0	0	0	0	0	NaN	NaN	NaN	NaN
ENSG00000145022	0	0	0	0	0	0	0	0	0	0	0	0	0	0	0	0	0	0	0	0	0	0	0	0	0	0	0	0	0	0	0	0	0	0	0	0	0	0	0	0	0	0	0	0	0	0	0
ENSG00000145029	0	NaN	NaN	0	0	NaN	0	0	NaN	NaN	0	NaN	NaN	0	NaN	0	0	0	NaN	0	0	0	NaN	NaN	NaN	0	0	NaN	NaN	0	NaN	0	NaN	0	0	NaN	0	0	0	NaN	NaN	0	NaN	NaN	NaN	NaN	NaN
ENSG00000145041	0	NaN	NaN	0	NaN	NaN	NaN	0	NaN	NaN	0	NaN	NaN	NaN	0	0	0	0	NaN	0	NaN	0	NaN	NaN	NaN	NaN	NaN	NaN	NaN	0	NaN	NaN	NaN	0	NaN	NaN	0	0	0	NaN	NaN	0.0003	NaN	NaN	NaN	NaN	NaN
ENSG00000145075	NaN	0	NaN	0	NaN	NaN	NaN	NaN	NaN	NaN	NaN	0	NaN	NaN	NaN	0	0	NaN	NaN	0	NaN	NaN	NaN	NaN	NaN	0	0	NaN	NaN	0	NaN	NaN	NaN	NaN	0	NaN	NaN	NaN	0	NaN	NaN	0.00015	NaN	NaN	NaN	NaN	NaN
ENSG00000145087	NaN	NaN	NaN	NaN	NaN	NaN	0	NaN	NaN	0	NaN	NaN	NaN	NaN	NaN	NaN	NaN	NaN	NaN	NaN	0.00021	NaN	NaN	NaN	NaN	NaN	0	NaN	NaN	NaN	NaN	NaN	NaN	NaN	NaN	NaN	NaN	NaN	NaN	NaN	NaN	NaN	NaN	NaN	NaN	0	NaN
ENSG00000145103	NaN	NaN	NaN	NaN	NaN	NaN	NaN	NaN	NaN	NaN	NaN	NaN	NaN	NaN	NaN	NaN	NaN	NaN	NaN	NaN	NaN	NaN	NaN	NaN	NaN	NaN	NaN	NaN	NaN	NaN	0	NaN	NaN	NaN	NaN	NaN	NaN	NaN	NaN	NaN	NaN	NaN	NaN	NaN	NaN	NaN	NaN
ENSG00000145107	NaN	NaN	NaN	NaN	NaN	NaN	NaN	NaN	NaN	NaN	NaN	NaN	NaN	NaN	NaN	NaN	NaN	NaN	NaN	NaN	NaN	NaN	NaN	NaN	NaN	NaN	NaN	NaN	NaN	NaN	NaN	NaN	NaN	NaN	NaN	NaN	NaN	NaN	NaN	NaN	NaN	0.00016	NaN	NaN	NaN	NaN	NaN
ENSG00000145113	NaN	NaN	NaN	NaN	NaN	0	NaN	NaN	NaN	NaN	NaN	NaN	NaN	0	0	NaN	NaN	NaN	NaN	NaN	NaN	NaN	NaN	NaN	NaN	NaN	NaN	NaN	NaN	NaN	NaN	NaN	NaN	NaN	NaN	NaN	NaN	0.04665	0	NaN	NaN	NaN	NaN	NaN	NaN	NaN	NaN
ENSG00000145147	0	NaN	NaN	8e-05	0	0	0	0	NaN	NaN	0	NaN	NaN	0	NaN	0	0	NaN	NaN	0	NaN	0	NaN	NaN	NaN	0	NaN	NaN	NaN	0	NaN	0	0	0	0	0	NaN	0	8e-05	0	0	NaN	NaN	NaN	NaN	NaN	NaN
ENSG00000145191	0	0	0.00011	0	0	0	0	0	NaN	0	0	0	NaN	0	0	0	0	0	0	0	0	0	NaN	0	NaN	0	0	NaN	NaN	0	0	0	0	0	0	0	0	0	0	0	0	0	0	0.00032	0	NaN	NaN
ENSG00000145192	NaN	NaN	NaN	NaN	NaN	NaN	NaN	NaN	NaN	NaN	NaN	NaN	NaN	NaN	NaN	NaN	NaN	NaN	NaN	NaN	NaN	NaN	NaN	0.00022	NaN	NaN	NaN	NaN	NaN	NaN	NaN	NaN	NaN	NaN	NaN	NaN	NaN	NaN	NaN	NaN	NaN	NaN	NaN	NaN	NaN	NaN	NaN
ENSG00000145194	NaN	NaN	NaN	NaN	NaN	NaN	0	NaN	NaN	0	NaN	NaN	NaN	NaN	0	NaN	0	0	NaN	NaN	0	NaN	0.00028	0	0	NaN	0	NaN	0	0	NaN	NaN	NaN	NaN	0	NaN	0	NaN	NaN	NaN	NaN	0	0.00363	0	0	0	NaN
ENSG00000145198	NaN	NaN	NaN	NaN	NaN	NaN	0	NaN	NaN	0	NaN	NaN	NaN	NaN	NaN	NaN	NaN	NaN	NaN	NaN	0	NaN	0	NaN	0	NaN	0	NaN	0	NaN	NaN	NaN	NaN	NaN	0.00027	NaN	NaN	NaN	NaN	NaN	0	NaN	NaN	0	0	0	NaN
ENSG00000145214	0	0	0	0	0.00015	0	0	0	NaN	0	0	0	NaN	0	0	0	0	NaN	NaN	0	0	0	0	NaN	NaN	0	0	NaN	NaN	0	NaN	0	0	0	0	0	9e-05	0.00112	0	NaN	0	0	0	0.00023	0	0	NaN
ENSG00000145216	0	NaN	NaN	0	NaN	NaN	NaN	0	NaN	NaN	NaN	NaN	NaN	NaN	NaN	0	0	NaN	NaN	0	NaN	0	NaN	NaN	NaN	NaN	NaN	NaN	NaN	0	NaN	NaN	NaN	0	NaN	NaN	NaN	NaN	0	0	NaN	0	NaN	NaN	NaN	NaN	NaN
ENSG00000145220	NaN	NaN	NaN	NaN	NaN	NaN	NaN	NaN	NaN	NaN	NaN	NaN	NaN	NaN	NaN	NaN	NaN	0.00015	NaN	NaN	NaN	NaN	NaN	NaN	NaN	NaN	NaN	NaN	NaN	NaN	0	NaN	NaN	NaN	NaN	NaN	NaN	NaN	NaN	NaN	NaN	0.00015	NaN	NaN	NaN	NaN	NaN
ENSG00000145241	0	0	NaN	0	NaN	NaN	NaN	0	NaN	NaN	NaN	NaN	NaN	NaN	0	0	0	NaN	NaN	0	NaN	0	NaN	NaN	NaN	NaN	NaN	NaN	NaN	0	0	NaN	NaN	0.00161	NaN	NaN	0	NaN	0	NaN	NaN	0.0002	0	NaN	NaN	NaN	NaN
ENSG00000145242	NaN	NaN	NaN	NaN	NaN	NaN	NaN	NaN	NaN	0	NaN	NaN	NaN	NaN	NaN	NaN	NaN	NaN	NaN	NaN	NaN	NaN	NaN	NaN	NaN	NaN	NaN	NaN	NaN	NaN	NaN	NaN	NaN	NaN	NaN	NaN	NaN	NaN	NaN	NaN	NaN	NaN	NaN	NaN	NaN	NaN	NaN
ENSG00000145244	NaN	NaN	NaN	NaN	NaN	NaN	NaN	NaN	NaN	NaN	NaN	NaN	NaN	NaN	NaN	NaN	NaN	NaN	0	NaN	NaN	NaN	NaN	NaN	NaN	NaN	NaN	NaN	NaN	NaN	NaN	NaN	NaN	NaN	NaN	NaN	NaN	NaN	NaN	0	NaN	NaN	NaN	NaN	NaN	NaN	NaN
ENSG00000145246	0	0	NaN	0	0	0	NaN	0	NaN	NaN	0	0	NaN	0	8e-05	0	0	NaN	NaN	0	NaN	0	NaN	NaN	NaN	0	NaN	NaN	NaN	0	0	0	0	0	0	0	0	0	0	0	0	NaN	NaN	NaN	NaN	NaN	NaN
ENSG00000145283	NaN	NaN	NaN	NaN	NaN	NaN	NaN	NaN	NaN	NaN	NaN	NaN	NaN	NaN	NaN	NaN	NaN	NaN	NaN	NaN	NaN	NaN	NaN	NaN	NaN	NaN	NaN	NaN	NaN	NaN	NaN	NaN	NaN	NaN	NaN	NaN	0	NaN	NaN	NaN	NaN	NaN	NaN	NaN	NaN	NaN	NaN
ENSG00000145284	0.00013	0.00032	NaN	0.00318	0.00025	NaN	0.04729	0	NaN	0.05221	0.00023	NaN	0.00993	0	NaN	0	0	NaN	NaN	0.00175	0.05521	0.00015	0.03375	NaN	0.02404	NaN	0.03916	NaN	0.04417	0.00012	NaN	0.00022	0	0.00177	0.00693	NaN	0	0	0	0	0.00024	0.0128	0	0.04424	0.04007	0.05715	NaN
ENSG00000145293	NaN	NaN	NaN	0.00032	NaN	NaN	NaN	NaN	NaN	NaN	NaN	NaN	NaN	NaN	0	0	NaN	NaN	NaN	NaN	NaN	NaN	NaN	NaN	NaN	NaN	NaN	NaN	NaN	0	NaN	NaN	NaN	NaN	NaN	NaN	NaN	NaN	NaN	NaN	NaN	NaN	NaN	NaN	NaN	NaN	NaN
ENSG00000145309	NaN	NaN	NaN	NaN	NaN	NaN	NaN	NaN	NaN	NaN	NaN	NaN	NaN	NaN	NaN	NaN	NaN	NaN	NaN	NaN	NaN	NaN	NaN	NaN	NaN	NaN	NaN	NaN	NaN	NaN	NaN	NaN	NaN	NaN	NaN	NaN	NaN	NaN	NaN	NaN	NaN	0.00023	NaN	NaN	NaN	NaN	NaN
ENSG00000145321	NaN	NaN	NaN	NaN	NaN	NaN	NaN	NaN	NaN	NaN	NaN	NaN	NaN	NaN	NaN	NaN	NaN	NaN	NaN	NaN	NaN	NaN	NaN	0.00026	NaN	NaN	NaN	NaN	NaN	NaN	NaN	0	NaN	NaN	NaN	NaN	NaN	NaN	NaN	NaN	NaN	NaN	0.00209	NaN	NaN	NaN	NaN
ENSG00000145332	NaN	NaN	0	NaN	NaN	NaN	NaN	0	NaN	NaN	NaN	NaN	NaN	NaN	NaN	0	NaN	0	NaN	NaN	NaN	NaN	NaN	NaN	NaN	NaN	NaN	NaN	NaN	0	NaN	NaN	NaN	NaN	NaN	NaN	NaN	0	0	NaN	NaN	NaN	NaN	NaN	NaN	NaN	NaN
ENSG00000145335	NaN	NaN	NaN	0	NaN	NaN	NaN	NaN	NaN	NaN	NaN	NaN	NaN	NaN	NaN	NaN	NaN	NaN	NaN	NaN	NaN	NaN	NaN	NaN	NaN	NaN	NaN	NaN	NaN	NaN	NaN	NaN	NaN	NaN	NaN	NaN	NaN	NaN	NaN	NaN	NaN	NaN	NaN	NaN	NaN	NaN	NaN
ENSG00000145348	0	NaN	NaN	0	0.00023	NaN	NaN	0	NaN	NaN	NaN	NaN	NaN	NaN	0	0	0	NaN	NaN	0	NaN	0	NaN	NaN	NaN	NaN	0	NaN	NaN	0.00012	NaN	NaN	NaN	0	0	NaN	0	NaN	0	NaN	0	0	NaN	NaN	NaN	NaN	NaN
ENSG00000145349	0	NaN	NaN	0	0.00014	0	0.00025	0	NaN	0	0	0	NaN	0	9e-05	0	0	6e-05	0.00011	0	0	0	NaN	NaN	NaN	0	0	NaN	NaN	0	0	0	0	0	0	NaN	0	0.00011	0	0.00097	0	0	NaN	NaN	NaN	NaN	NaN
ENSG00000145358	NaN	NaN	NaN	NaN	NaN	NaN	NaN	NaN	NaN	NaN	NaN	NaN	NaN	NaN	NaN	NaN	NaN	0	NaN	NaN	NaN	NaN	NaN	NaN	NaN	NaN	NaN	NaN	0	NaN	NaN	NaN	NaN	NaN	NaN	NaN	NaN	NaN	NaN	NaN	NaN	NaN	NaN	0	0	NaN	NaN
ENSG00000145362	0	NaN	NaN	0	0	NaN	NaN	0.00017	NaN	NaN	0	NaN	NaN	NaN	NaN	0.00013	0	0	0	0	NaN	0	NaN	NaN	NaN	NaN	0.00027	NaN	NaN	0	NaN	NaN	NaN	NaN	0	NaN	NaN	NaN	NaN	0	NaN	0.00219	NaN	0	NaN	NaN	NaN
ENSG00000145365	NaN	NaN	0	NaN	NaN	NaN	NaN	0	NaN	NaN	NaN	NaN	NaN	NaN	0	NaN	0	NaN	NaN	0	NaN	NaN	NaN	NaN	NaN	0	NaN	NaN	NaN	0	0	NaN	NaN	0	NaN	NaN	0	NaN	0	NaN	NaN	NaN	0	NaN	NaN	NaN	NaN
ENSG00000145384	NaN	NaN	NaN	NaN	NaN	NaN	NaN	NaN	NaN	NaN	NaN	0	NaN	NaN	NaN	NaN	NaN	NaN	NaN	NaN	NaN	NaN	NaN	NaN	NaN	NaN	NaN	NaN	NaN	NaN	NaN	NaN	NaN	NaN	NaN	NaN	NaN	0	NaN	NaN	NaN	NaN	NaN	NaN	NaN	NaN	NaN
ENSG00000145386	NaN	NaN	NaN	NaN	NaN	NaN	NaN	NaN	NaN	NaN	NaN	NaN	NaN	NaN	NaN	NaN	NaN	NaN	NaN	NaN	NaN	NaN	NaN	NaN	NaN	NaN	NaN	NaN	NaN	NaN	0	NaN	NaN	NaN	NaN	NaN	NaN	NaN	NaN	NaN	NaN	NaN	NaN	NaN	NaN	NaN	NaN
ENSG00000145388	0	0	NaN	0	0	0	NaN	0	NaN	NaN	0	0	NaN	0	0	0	9e-05	NaN	NaN	0	0.00025	0	NaN	0	NaN	0	0	NaN	NaN	0	0	0	0	0	0.00023	0	0	0	0	NaN	0	0	NaN	NaN	NaN	NaN	NaN
ENSG00000145390	0	0	NaN	8e-05	0.00015	0.0003	NaN	0	NaN	NaN	0.00014	0	NaN	0	0	0	0	7e-05	0	0	NaN	9e-05	NaN	NaN	NaN	0	NaN	NaN	NaN	0	NaN	0	0	0	0	0.00036	9e-05	0	0	0	0	0	0	NaN	NaN	NaN	0
ENSG00000145391	0	NaN	NaN	0	0	NaN	NaN	0	NaN	NaN	0.00026	NaN	NaN	NaN	0	0	0	0	0	0	NaN	0	NaN	NaN	NaN	NaN	NaN	NaN	NaN	0	NaN	0	NaN	0	NaN	NaN	0	0	0	0	0	0	NaN	NaN	NaN	NaN	NaN
ENSG00000145414	8e-05	NaN	NaN	NaN	NaN	NaN	NaN	NaN	NaN	NaN	NaN	NaN	NaN	NaN	NaN	NaN	NaN	0	NaN	NaN	NaN	NaN	NaN	NaN	NaN	NaN	NaN	NaN	NaN	NaN	NaN	NaN	NaN	NaN	NaN	NaN	NaN	NaN	NaN	NaN	NaN	NaN	NaN	NaN	NaN	NaN	NaN
ENSG00000145416	NaN	NaN	0	0	NaN	NaN	NaN	NaN	NaN	NaN	NaN	NaN	NaN	NaN	NaN	0	0	NaN	NaN	NaN	NaN	NaN	NaN	NaN	NaN	0	NaN	NaN	NaN	NaN	NaN	NaN	NaN	NaN	NaN	NaN	NaN	NaN	0	NaN	NaN	NaN	NaN	NaN	NaN	NaN	NaN
ENSG00000145423	0.00016	NaN	NaN	0	0	NaN	NaN	0	NaN	NaN	0	NaN	NaN	NaN	0.00017	0	0.00016	NaN	NaN	0	NaN	0.00478	NaN	NaN	NaN	NaN	NaN	NaN	NaN	0	NaN	NaN	NaN	0	NaN	NaN	0	0	0	NaN	NaN	NaN	NaN	NaN	NaN	NaN	NaN
ENSG00000145425	NaN	NaN	NaN	0.00025	NaN	NaN	NaN	0.00262	NaN	NaN	NaN	NaN	NaN	NaN	0.00577	0.00225	0	NaN	NaN	0	NaN	NaN	NaN	NaN	NaN	NaN	NaN	NaN	NaN	0.00582	NaN	NaN	NaN	NaN	NaN	NaN	0	NaN	0	NaN	NaN	NaN	NaN	NaN	NaN	NaN	NaN
ENSG00000145428	NaN	NaN	0	NaN	NaN	NaN	0	NaN	NaN	0	NaN	NaN	NaN	NaN	NaN	NaN	NaN	NaN	NaN	NaN	0	NaN	0.00028	NaN	0	0	0	NaN	NaN	NaN	NaN	NaN	NaN	NaN	0	NaN	NaN	NaN	0	NaN	NaN	0	NaN	0	0	0	NaN
ENSG00000145431	0	0	NaN	NaN	0	NaN	NaN	0	NaN	NaN	0	NaN	NaN	0	NaN	0	0	NaN	NaN	0	NaN	0	NaN	NaN	NaN	NaN	NaN	NaN	NaN	0	NaN	NaN	0	0	NaN	NaN	0	NaN	0	NaN	0	NaN	NaN	NaN	NaN	NaN	NaN
ENSG00000145439	0.00011	0	NaN	0	0	NaN	NaN	0	NaN	NaN	0	NaN	NaN	NaN	0	0	0	0	0	0	NaN	0	NaN	0	NaN	NaN	0	NaN	NaN	0	0	NaN	0	0	0	0	0	0	0	0	0	0	NaN	NaN	NaN	NaN	NaN
ENSG00000145476	0	0	NaN	0	0	NaN	0	0	NaN	NaN	0	0	NaN	0	NaN	0	NaN	NaN	0	0	0	0.00082	NaN	0	NaN	0	0	NaN	0	0	NaN	0	0	0	0	NaN	NaN	0	0	0	0	0	0	0	0	NaN	NaN
ENSG00000145495	0.00018	NaN	NaN	0	NaN	NaN	NaN	0	NaN	NaN	0	NaN	NaN	NaN	0	0	0	0	0	0	NaN	0	NaN	NaN	NaN	NaN	NaN	NaN	NaN	0	NaN	0	NaN	0	NaN	NaN	0	0	0	0	NaN	0	NaN	NaN	NaN	NaN	NaN
ENSG00000145506	NaN	NaN	NaN	NaN	NaN	NaN	NaN	NaN	NaN	NaN	NaN	NaN	NaN	NaN	NaN	NaN	NaN	NaN	NaN	NaN	NaN	NaN	NaN	NaN	NaN	NaN	NaN	NaN	NaN	NaN	NaN	NaN	NaN	NaN	NaN	NaN	NaN	NaN	0.00092	NaN	NaN	NaN	NaN	NaN	NaN	NaN	NaN
ENSG00000145526	NaN	NaN	NaN	NaN	NaN	NaN	NaN	NaN	NaN	NaN	NaN	NaN	NaN	NaN	NaN	NaN	NaN	NaN	NaN	NaN	0.18845	NaN	NaN	NaN	NaN	NaN	NaN	NaN	NaN	NaN	NaN	NaN	NaN	NaN	NaN	NaN	NaN	NaN	NaN	NaN	NaN	NaN	NaN	NaN	NaN	NaN	NaN
ENSG00000145536	NaN	0	NaN	NaN	NaN	NaN	NaN	NaN	NaN	NaN	NaN	NaN	NaN	NaN	NaN	NaN	NaN	NaN	NaN	NaN	0	NaN	NaN	NaN	NaN	NaN	0	NaN	NaN	NaN	NaN	NaN	NaN	NaN	NaN	NaN	NaN	NaN	NaN	NaN	NaN	NaN	NaN	NaN	NaN	NaN	NaN
ENSG00000145545	NaN	NaN	NaN	NaN	NaN	NaN	NaN	NaN	NaN	0	NaN	NaN	NaN	NaN	8e-05	NaN	0	NaN	NaN	NaN	0	NaN	NaN	0	NaN	NaN	NaN	NaN	NaN	NaN	0	NaN	NaN	NaN	NaN	NaN	0	NaN	NaN	NaN	NaN	NaN	NaN	NaN	NaN	NaN	NaN
ENSG00000145555	0	0	NaN	0	NaN	0	0	0	NaN	0	NaN	0	NaN	0	0	0	0	0	NaN	0	NaN	NaN	0	NaN	0	0	0	NaN	0	0	NaN	0	0	0	0	NaN	0	0	0	NaN	NaN	0	0	0	0	0	NaN
ENSG00000145569	NaN	NaN	NaN	NaN	NaN	NaN	NaN	NaN	NaN	NaN	NaN	NaN	NaN	NaN	NaN	NaN	NaN	NaN	NaN	NaN	NaN	NaN	NaN	NaN	NaN	NaN	NaN	NaN	NaN	NaN	NaN	NaN	NaN	NaN	NaN	NaN	NaN	NaN	0	NaN	NaN	NaN	NaN	NaN	NaN	NaN	NaN
ENSG00000145592	8e-05	0	NaN	0	0.00145	NaN	0	0.00011	0	0	0	0	0	0	0	0.0008	8e-05	0	0.00177	0.00013	0	9e-05	0	NaN	0	0	0	0	0.00024	0.00078	0.00024	0	0	0.00013	0	NaN	9e-05	0	9e-05	0.00016	0	0	0.00016	0	0	0	NaN
ENSG00000145623	8e-05	0	NaN	0	0.00014	0	NaN	0.00085	NaN	NaN	0.00013	0	NaN	0	0.00208	0.0007	0	0	0.00012	0.00011	NaN	0	NaN	0	NaN	0	NaN	NaN	NaN	7e-05	NaN	0.00013	0	0.00426	0.00024	0	8e-05	0.00012	7e-05	0.00011	0.00018	0	0	NaN	NaN	NaN	0
ENSG00000145626	NaN	NaN	NaN	NaN	NaN	NaN	NaN	NaN	NaN	NaN	NaN	NaN	NaN	NaN	NaN	NaN	NaN	0	NaN	NaN	NaN	NaN	NaN	0.00022	NaN	NaN	NaN	NaN	NaN	NaN	NaN	NaN	NaN	NaN	NaN	NaN	NaN	NaN	NaN	NaN	NaN	0	NaN	NaN	NaN	NaN	NaN
ENSG00000145632	9e-05	0	NaN	0	0	0	0	0	NaN	0	0	0	NaN	0	0	0	0	9e-05	0	0.00012	NaN	0	NaN	0	0	0.00019	NaN	NaN	0	0	NaN	0	0	0	0	0	0	0	0	0	0	0	0	0	0	0	0
ENSG00000145649	NaN	NaN	0	NaN	NaN	NaN	NaN	NaN	NaN	NaN	NaN	NaN	NaN	NaN	NaN	NaN	NaN	NaN	NaN	NaN	NaN	NaN	NaN	NaN	NaN	NaN	NaN	NaN	NaN	NaN	NaN	NaN	NaN	NaN	NaN	NaN	NaN	NaN	0	NaN	NaN	NaN	NaN	NaN	NaN	NaN	NaN
ENSG00000145675	0	0	0	0	0	0	0	0	0	0	0	0	0	0	9e-05	0	0	0	0	0	0	0	0	0.00021	0	0	0	NaN	0	0.00074	0	0	0	0	0	0	0	0	0	0	0	0	0	0	0	0	0
ENSG00000145685	0	0	NaN	0	0	NaN	NaN	0	NaN	NaN	0	0	NaN	0.00024	NaN	8e-05	0	NaN	NaN	0	NaN	0	NaN	NaN	NaN	NaN	NaN	NaN	NaN	0	0.00023	0	0	0	NaN	0.00035	0	0	0	0	0.00018	0	0	NaN	NaN	NaN	0
ENSG00000145687	0	0	NaN	9e-05	0	0	0	0	0	0	0.00014	0	NaN	0	0	0	0	0	0	0	0	0	0	NaN	0	0	0	NaN	0	0	0	0	0	0	0	0	0	0	0	0	0.00023	0	NaN	0	0	0	0
ENSG00000145692	NaN	NaN	NaN	NaN	NaN	NaN	NaN	NaN	NaN	NaN	NaN	NaN	NaN	NaN	NaN	NaN	NaN	NaN	NaN	NaN	NaN	NaN	NaN	0	NaN	NaN	NaN	NaN	NaN	NaN	NaN	NaN	NaN	NaN	NaN	NaN	NaN	NaN	NaN	NaN	NaN	NaN	NaN	NaN	NaN	NaN	NaN
ENSG00000145700	NaN	NaN	NaN	NaN	NaN	NaN	NaN	NaN	NaN	NaN	NaN	NaN	NaN	NaN	NaN	NaN	NaN	NaN	NaN	NaN	NaN	NaN	NaN	NaN	NaN	NaN	NaN	NaN	NaN	NaN	NaN	NaN	NaN	NaN	NaN	NaN	NaN	NaN	NaN	NaN	NaN	0	NaN	NaN	NaN	NaN	NaN
ENSG00000145703	NaN	NaN	0	0	0	NaN	NaN	0	NaN	NaN	0	0	NaN	0	NaN	0	0	NaN	NaN	0	NaN	0	NaN	0	NaN	0	NaN	NaN	NaN	0	0	0	NaN	NaN	NaN	NaN	NaN	0	0	NaN	0	0	0	NaN	NaN	NaN	0
ENSG00000145708	NaN	NaN	NaN	NaN	NaN	NaN	NaN	0	NaN	NaN	NaN	NaN	NaN	NaN	NaN	0	NaN	NaN	NaN	NaN	NaN	NaN	NaN	0	NaN	0	NaN	NaN	NaN	0	NaN	NaN	NaN	NaN	NaN	NaN	NaN	NaN	NaN	0	0	NaN	NaN	NaN	NaN	NaN	NaN
ENSG00000145715	NaN	NaN	NaN	NaN	NaN	NaN	NaN	NaN	NaN	NaN	NaN	NaN	NaN	NaN	NaN	NaN	NaN	NaN	NaN	NaN	0.00024	NaN	NaN	NaN	NaN	NaN	0.0002	NaN	NaN	NaN	NaN	NaN	NaN	NaN	NaN	NaN	NaN	NaN	NaN	NaN	NaN	NaN	NaN	NaN	NaN	NaN	NaN
ENSG00000145721	NaN	NaN	NaN	NaN	NaN	NaN	NaN	NaN	NaN	NaN	NaN	NaN	NaN	NaN	NaN	NaN	NaN	NaN	NaN	NaN	NaN	NaN	NaN	NaN	NaN	NaN	NaN	NaN	NaN	NaN	NaN	NaN	NaN	NaN	NaN	NaN	NaN	NaN	NaN	NaN	NaN	NaN	NaN	0	NaN	NaN	NaN
ENSG00000145725	0	0	NaN	0	0	0	NaN	0	NaN	NaN	0	0	NaN	NaN	0	0	0	NaN	0	0	0	0	NaN	NaN	NaN	0	0	NaN	NaN	0	0	0	0	0	0	NaN	0	0	0	0	0	0	0	NaN	NaN	NaN	NaN
ENSG00000145730	8e-05	0	0	0	0.00017	0	0	0	NaN	0	0	0	NaN	0	0	8e-05	0	0	0	0.0012	0	0.0001	0.00029	NaN	0	0	0	NaN	0	0	0	0	0	0	0	0	0	0	0	0	0	0	0	0	0	0	0.00034
ENSG00000145734	0	0	NaN	0.0001	0	0	0	0	NaN	0	0.00015	0	NaN	0	0	0	0	NaN	NaN	0	0	0	NaN	NaN	NaN	0	0.00022	NaN	NaN	0	0	0	0	0	0	0	0	0	0	NaN	NaN	0	NaN	0	0	NaN	NaN
ENSG00000145740	0	0	NaN	0	0	0	NaN	0	NaN	NaN	0	0	NaN	0	0	0	0	NaN	0	0	0	0	NaN	0	NaN	0	NaN	NaN	NaN	0	0	0	0.00022	0	0	0	0	0	0	0	0	0	0	NaN	NaN	NaN	0
ENSG00000145741	NaN	NaN	NaN	0	NaN	NaN	NaN	NaN	NaN	NaN	NaN	NaN	NaN	NaN	0	0	0	NaN	NaN	0	NaN	NaN	NaN	NaN	NaN	NaN	NaN	NaN	NaN	0	NaN	NaN	NaN	NaN	NaN	NaN	0	NaN	NaN	NaN	NaN	NaN	NaN	NaN	NaN	NaN	NaN
ENSG00000145743	0	NaN	NaN	0	0	NaN	0	0	NaN	0	0	NaN	NaN	NaN	0	0	0	7e-05	0	0	0	0	NaN	NaN	NaN	NaN	0	NaN	0	0	NaN	NaN	0	0	0	NaN	0	0	0	0.00015	0.00022	NaN	NaN	0	0.00026	0	NaN
ENSG00000145757	NaN	NaN	NaN	NaN	NaN	NaN	NaN	NaN	NaN	NaN	NaN	NaN	NaN	NaN	NaN	NaN	NaN	NaN	NaN	NaN	NaN	NaN	NaN	NaN	NaN	NaN	NaN	NaN	NaN	NaN	NaN	NaN	NaN	NaN	NaN	NaN	NaN	NaN	NaN	NaN	NaN	0	NaN	NaN	NaN	NaN	NaN
ENSG00000145779	0	NaN	8e-05	0	NaN	NaN	NaN	0.00014	NaN	NaN	0	NaN	NaN	NaN	0	0.00012	0.00011	NaN	NaN	0	NaN	0	NaN	NaN	NaN	0	NaN	NaN	NaN	0	0	0	0	0	NaN	NaN	0	0	0	NaN	NaN	NaN	NaN	NaN	NaN	NaN	NaN
ENSG00000145780	0	NaN	0	0	NaN	NaN	NaN	0.00013	NaN	NaN	0	NaN	NaN	NaN	NaN	0	0	0	0.0002	0	NaN	0.00013	NaN	NaN	NaN	NaN	NaN	NaN	NaN	NaN	NaN	NaN	NaN	NaN	NaN	NaN	0	0	0	NaN	NaN	0	NaN	NaN	NaN	NaN	NaN
ENSG00000145781	0	0.00029	0	0.00012	0	0.00039	NaN	0	NaN	0	0	0	NaN	0	0	0.00011	0	0	0.00019	0.00015	NaN	0	NaN	NaN	NaN	0	NaN	NaN	NaN	0	0	0	0	0	0	0	0	0	0	0	0.00024	0	0	NaN	NaN	NaN	NaN
ENSG00000145782	0	0	0	0	0	NaN	NaN	0	NaN	NaN	0	0	NaN	0	0	0	9e-05	0	NaN	0	NaN	0	NaN	NaN	NaN	0	0	NaN	NaN	0	0	0	0	0	0	NaN	0	0	0	0	0	0	0	NaN	NaN	NaN	NaN
ENSG00000145794	NaN	NaN	NaN	NaN	NaN	NaN	NaN	NaN	NaN	NaN	NaN	NaN	NaN	NaN	NaN	NaN	NaN	NaN	NaN	NaN	NaN	NaN	NaN	NaN	NaN	NaN	NaN	NaN	NaN	NaN	NaN	NaN	NaN	NaN	NaN	NaN	NaN	NaN	NaN	NaN	NaN	NaN	NaN	0	0	NaN	NaN
ENSG00000145817	0	0	0	0	0	NaN	NaN	0	NaN	NaN	0	0	NaN	0	0	0	0	NaN	0	0	0	0	NaN	0	NaN	0	0	NaN	NaN	0	0	0	0	0	0	0	0	0	0	0.00015	0	0	0.00019	NaN	NaN	NaN	NaN
ENSG00000145819	0	NaN	6e-05	9e-05	NaN	NaN	0	NaN	NaN	0	NaN	NaN	NaN	NaN	NaN	0	NaN	0	0	0	0.00024	0	NaN	NaN	NaN	0	0	NaN	NaN	0	NaN	NaN	NaN	NaN	0.00502	NaN	NaN	0	0	0	NaN	0.00013	NaN	NaN	0	NaN	NaN
ENSG00000145824	0	NaN	NaN	0	NaN	NaN	NaN	0.00028	NaN	NaN	NaN	NaN	NaN	NaN	0	0	9e-05	0	NaN	NaN	NaN	NaN	NaN	NaN	NaN	NaN	NaN	NaN	NaN	0	NaN	NaN	NaN	NaN	NaN	NaN	0	NaN	NaN	NaN	NaN	NaN	NaN	NaN	NaN	NaN	NaN
ENSG00000145826	NaN	NaN	NaN	NaN	NaN	NaN	NaN	NaN	NaN	NaN	NaN	NaN	NaN	NaN	NaN	NaN	NaN	NaN	NaN	NaN	NaN	NaN	NaN	0	NaN	NaN	NaN	NaN	NaN	NaN	NaN	NaN	NaN	NaN	NaN	NaN	NaN	NaN	NaN	NaN	NaN	0	NaN	NaN	NaN	NaN	NaN
ENSG00000145832	NaN	NaN	NaN	0	NaN	NaN	NaN	NaN	NaN	NaN	NaN	NaN	NaN	NaN	NaN	NaN	NaN	NaN	NaN	NaN	NaN	NaN	NaN	NaN	NaN	NaN	NaN	NaN	NaN	NaN	NaN	NaN	NaN	NaN	NaN	NaN	NaN	NaN	NaN	NaN	NaN	NaN	NaN	NaN	NaN	NaN	NaN
ENSG00000145860	0	NaN	NaN	0	NaN	NaN	NaN	0	NaN	NaN	0	NaN	NaN	NaN	0	0	0	NaN	NaN	0	NaN	0	NaN	NaN	NaN	NaN	NaN	NaN	NaN	0	NaN	NaN	NaN	0	NaN	NaN	0	0	0.0001	0	NaN	NaN	NaN	NaN	NaN	NaN	NaN
ENSG00000145861	0	NaN	NaN	NaN	NaN	NaN	NaN	NaN	NaN	NaN	NaN	NaN	NaN	NaN	NaN	NaN	NaN	NaN	NaN	NaN	NaN	NaN	NaN	NaN	NaN	NaN	NaN	NaN	NaN	NaN	NaN	NaN	NaN	0	NaN	NaN	NaN	NaN	NaN	NaN	NaN	NaN	NaN	NaN	NaN	NaN	NaN
ENSG00000145863	NaN	NaN	NaN	NaN	NaN	NaN	NaN	NaN	NaN	NaN	NaN	NaN	NaN	NaN	NaN	NaN	NaN	NaN	NaN	NaN	0	NaN	NaN	NaN	NaN	NaN	0	NaN	NaN	NaN	NaN	NaN	NaN	NaN	NaN	NaN	NaN	NaN	NaN	NaN	NaN	NaN	NaN	NaN	NaN	NaN	NaN
ENSG00000145864	NaN	NaN	NaN	NaN	NaN	NaN	0	NaN	NaN	0	NaN	NaN	NaN	NaN	NaN	NaN	NaN	NaN	NaN	NaN	0	NaN	NaN	NaN	NaN	NaN	0	NaN	NaN	NaN	NaN	NaN	NaN	NaN	NaN	NaN	NaN	NaN	NaN	NaN	NaN	NaN	NaN	0	0	0	NaN
ENSG00000145868	0.00013	NaN	0.00123	0.00341	0.00027	NaN	0.00032	0	NaN	NaN	0	NaN	NaN	0	0.00142	0.00115	0.00011	0.00011	0.0002	0.00019	0.00032	0.00145	NaN	NaN	NaN	0	0.00032	NaN	NaN	0	NaN	0.00211	0	0.0002	0	NaN	0.00014	0	0	0.00181	0.00709	0.00025	NaN	NaN	NaN	NaN	NaN
ENSG00000145882	NaN	0.0003	0	0.00011	NaN	NaN	0	0	NaN	0	0	NaN	NaN	0	0	0	0	NaN	NaN	0.00016	0	0	0	NaN	NaN	0	0	NaN	NaN	0	0	NaN	0	0	0	NaN	0	0	0	0	0.00022	0.00018	NaN	0	0	0	NaN
ENSG00000145901	0	0	0	0	0	0.00031	0	0	0	0	0	0	0	0	0	0.00073	0	0.00064	0	0	0.00024	0	0	0.00219	0	0	0	0	0	0	0	0	0	0	0	0	9e-05	0	0	0	0	0	0	0	0	0.00026	0
ENSG00000145907	0	0	0	0	0	0	0	0	0	NaN	0	0	NaN	0	0	0	0	0	0	0	0	0	0	0	0	0	0	NaN	NaN	0	0	0	0	0.00013	0	0	0	0	0.00096	0	0	0.00149	0	0	0	NaN	NaN
ENSG00000145911	NaN	NaN	NaN	NaN	NaN	NaN	NaN	NaN	NaN	NaN	NaN	NaN	NaN	NaN	0	NaN	0	NaN	NaN	NaN	NaN	NaN	NaN	NaN	NaN	NaN	NaN	NaN	NaN	NaN	0	NaN	NaN	NaN	NaN	NaN	0	NaN	NaN	NaN	NaN	NaN	NaN	NaN	NaN	NaN	NaN
ENSG00000145912	NaN	NaN	NaN	NaN	NaN	NaN	NaN	NaN	NaN	NaN	NaN	NaN	NaN	NaN	0	NaN	NaN	NaN	NaN	NaN	NaN	NaN	NaN	NaN	NaN	NaN	NaN	NaN	NaN	NaN	NaN	NaN	NaN	NaN	NaN	NaN	NaN	NaN	NaN	NaN	NaN	NaN	NaN	NaN	NaN	NaN	NaN
ENSG00000145916	0	NaN	NaN	0	0	NaN	0	NaN	NaN	NaN	0	NaN	NaN	0	0	0	0	0	0	NaN	0.00025	0	NaN	NaN	NaN	NaN	0	NaN	NaN	0	NaN	0	NaN	0	NaN	NaN	0	0	0	NaN	NaN	0	NaN	0	NaN	NaN	NaN
ENSG00000145919	0.00015	0.00025	NaN	0.00085	0	NaN	NaN	0.00013	NaN	NaN	0.00018	NaN	NaN	0	0.00012	8e-05	9e-05	0.00014	0.00024	0.00126	NaN	0	NaN	NaN	NaN	0	0	NaN	NaN	8e-05	NaN	0	0	0.0016	0	NaN	0.00011	0.00015	0.0001	0.00019	0.00187	0	0.00152	NaN	NaN	NaN	NaN
ENSG00000145920	NaN	NaN	NaN	NaN	0	NaN	0	NaN	0	0.00202	NaN	NaN	0	NaN	NaN	NaN	NaN	NaN	NaN	NaN	0.00022	NaN	0	NaN	0.00024	NaN	0.0002	0	0	NaN	NaN	NaN	NaN	NaN	0	NaN	NaN	NaN	NaN	NaN	NaN	NaN	NaN	0.00023	0	0.00026	NaN
ENSG00000145934	NaN	NaN	NaN	0	NaN	NaN	0	NaN	NaN	0	NaN	NaN	NaN	NaN	NaN	NaN	0	NaN	0	NaN	NaN	NaN	NaN	NaN	NaN	NaN	NaN	NaN	NaN	NaN	NaN	NaN	NaN	NaN	NaN	NaN	0	NaN	NaN	0	NaN	NaN	NaN	NaN	NaN	NaN	NaN
ENSG00000145936	0	NaN	NaN	0	0.0013	0	NaN	0	NaN	NaN	0	0	NaN	0	0	0	0	NaN	NaN	0	NaN	0	NaN	NaN	NaN	NaN	NaN	NaN	NaN	0	NaN	0	0	0.0001	NaN	0	0	0	0	NaN	NaN	0	NaN	NaN	NaN	NaN	NaN
ENSG00000145945	0	NaN	NaN	NaN	NaN	NaN	NaN	NaN	NaN	NaN	NaN	NaN	NaN	NaN	NaN	NaN	NaN	0	NaN	NaN	NaN	0	NaN	NaN	NaN	NaN	NaN	NaN	NaN	0	NaN	NaN	NaN	0	NaN	NaN	NaN	NaN	NaN	NaN	NaN	0	NaN	NaN	NaN	NaN	NaN
ENSG00000145949	NaN	NaN	NaN	NaN	NaN	NaN	NaN	NaN	NaN	NaN	NaN	NaN	NaN	NaN	NaN	NaN	NaN	0	NaN	NaN	NaN	NaN	NaN	NaN	NaN	NaN	NaN	NaN	NaN	NaN	NaN	NaN	NaN	NaN	NaN	NaN	NaN	NaN	NaN	NaN	NaN	NaN	NaN	NaN	NaN	NaN	NaN
ENSG00000145975	NaN	NaN	NaN	NaN	NaN	NaN	NaN	NaN	NaN	NaN	NaN	NaN	NaN	NaN	NaN	NaN	NaN	NaN	NaN	NaN	NaN	NaN	NaN	NaN	NaN	NaN	NaN	NaN	NaN	NaN	NaN	NaN	NaN	NaN	NaN	NaN	NaN	NaN	NaN	NaN	NaN	0	NaN	NaN	NaN	NaN	NaN
ENSG00000145979	0	NaN	0	NaN	NaN	NaN	0	NaN	NaN	0	NaN	NaN	NaN	NaN	NaN	NaN	NaN	NaN	0.01161	NaN	NaN	NaN	NaN	NaN	NaN	NaN	NaN	NaN	NaN	NaN	0.00543	NaN	NaN	0.00627	NaN	NaN	NaN	NaN	0.00033	NaN	NaN	NaN	NaN	0.25553	0.06064	NaN	NaN
ENSG00000145982	0	NaN	NaN	0	NaN	NaN	NaN	0	NaN	NaN	NaN	NaN	NaN	NaN	0	0	0	0	NaN	0	NaN	NaN	NaN	NaN	NaN	NaN	NaN	NaN	NaN	0	NaN	NaN	NaN	NaN	NaN	NaN	0.00014	NaN	0	NaN	NaN	0	NaN	NaN	NaN	NaN	NaN
ENSG00000145990	0	NaN	NaN	0	0.00017	NaN	0.00023	0	NaN	0	0	0	NaN	NaN	0	0	0	0	0	0	0	0	0	NaN	NaN	0	0	NaN	NaN	NaN	0	0.00021	0	NaN	NaN	NaN	0	0	0	0	NaN	NaN	NaN	0	0	0	NaN
ENSG00000145996	0	NaN	NaN	0	NaN	NaN	NaN	NaN	NaN	NaN	NaN	NaN	NaN	NaN	NaN	0	0	0	NaN	NaN	NaN	NaN	NaN	NaN	NaN	NaN	NaN	NaN	NaN	0	0	NaN	NaN	NaN	NaN	NaN	0	NaN	NaN	NaN	NaN	NaN	NaN	NaN	NaN	NaN	NaN
ENSG00000146005	NaN	NaN	NaN	NaN	NaN	NaN	0	NaN	NaN	NaN	NaN	NaN	NaN	NaN	NaN	NaN	NaN	NaN	NaN	NaN	NaN	NaN	NaN	NaN	NaN	NaN	0.00033	NaN	NaN	NaN	NaN	NaN	NaN	NaN	NaN	NaN	NaN	NaN	NaN	NaN	NaN	NaN	NaN	0	NaN	NaN	NaN
ENSG00000146006	NaN	NaN	NaN	NaN	NaN	NaN	0	NaN	NaN	0	NaN	NaN	NaN	NaN	NaN	NaN	NaN	NaN	NaN	NaN	0	NaN	NaN	NaN	NaN	NaN	NaN	NaN	NaN	NaN	NaN	NaN	NaN	NaN	NaN	NaN	NaN	NaN	NaN	NaN	NaN	NaN	NaN	0.00038	0	NaN	NaN
ENSG00000146007	0	0	0	0	0	0	0	0	NaN	0	0	0	NaN	0	0	0	0	0	0	0	0	0	0	0	0	0.00028	0	NaN	NaN	0	0	0	0	0	0	0	0	0	0	0	0	0	0	0	0	NaN	NaN
ENSG00000146013	NaN	NaN	NaN	0.00013	0	NaN	NaN	NaN	NaN	NaN	0	NaN	NaN	NaN	NaN	NaN	NaN	NaN	NaN	NaN	NaN	0	NaN	NaN	NaN	NaN	NaN	NaN	NaN	NaN	NaN	NaN	NaN	NaN	NaN	NaN	NaN	NaN	NaN	NaN	NaN	0	NaN	NaN	NaN	NaN	NaN
ENSG00000146021	NaN	0	NaN	0	NaN	NaN	0	0	NaN	0	NaN	NaN	NaN	NaN	NaN	0	NaN	NaN	0	0	0	NaN	NaN	NaN	NaN	0	0	NaN	NaN	0	NaN	NaN	0	NaN	0	NaN	NaN	NaN	0	0	0	0	NaN	0	0	NaN	NaN
ENSG00000146038	NaN	NaN	NaN	NaN	NaN	NaN	NaN	NaN	NaN	NaN	NaN	NaN	NaN	NaN	NaN	NaN	NaN	NaN	NaN	NaN	NaN	NaN	NaN	NaN	NaN	NaN	NaN	NaN	NaN	NaN	NaN	NaN	NaN	NaN	NaN	NaN	NaN	NaN	NaN	NaN	NaN	0	0	NaN	NaN	NaN	NaN
ENSG00000146039	NaN	NaN	NaN	NaN	NaN	NaN	NaN	NaN	NaN	NaN	NaN	0	NaN	NaN	NaN	NaN	NaN	NaN	NaN	NaN	NaN	NaN	NaN	0	NaN	NaN	NaN	NaN	NaN	NaN	NaN	NaN	NaN	NaN	NaN	NaN	NaN	0.00018	NaN	NaN	NaN	NaN	0	NaN	NaN	NaN	NaN
ENSG00000146054	NaN	NaN	NaN	NaN	NaN	NaN	NaN	NaN	NaN	NaN	NaN	NaN	NaN	NaN	0	NaN	0	0	NaN	NaN	0	NaN	NaN	NaN	NaN	NaN	0	NaN	NaN	0	NaN	NaN	NaN	NaN	NaN	NaN	0	NaN	NaN	NaN	NaN	NaN	NaN	NaN	NaN	NaN	NaN
ENSG00000146063	0	NaN	NaN	0	0	NaN	NaN	0	NaN	NaN	0	NaN	NaN	NaN	0	0	0	0	0	0	NaN	0	NaN	NaN	NaN	0	NaN	NaN	NaN	0	0	0	NaN	0	0	NaN	0	0	0	0	0	0	NaN	NaN	NaN	NaN	NaN
ENSG00000146067	8e-05	0.00232	8e-05	9e-05	0.00016	0.00029	0	0.0001	NaN	0	0.00015	0.00027	0	0	0	0	8e-05	8e-05	0	0	0.00024	0.0001	0	0	0	0.0002	0	0	0	8e-05	0	0	0.00019	0	0	0.00032	0	0.00012	9e-05	0.00012	0.0002	0.00014	0.00015	0	0	0	0.00032
ENSG00000146070	NaN	NaN	NaN	NaN	NaN	NaN	NaN	NaN	NaN	NaN	NaN	NaN	NaN	NaN	NaN	0	NaN	NaN	NaN	NaN	NaN	NaN	NaN	NaN	NaN	0	NaN	NaN	NaN	0	NaN	NaN	NaN	NaN	NaN	NaN	NaN	NaN	0	NaN	NaN	NaN	NaN	NaN	NaN	NaN	NaN
ENSG00000146072	NaN	NaN	NaN	NaN	NaN	NaN	NaN	0	NaN	NaN	NaN	NaN	NaN	NaN	0	NaN	NaN	NaN	NaN	NaN	NaN	NaN	NaN	NaN	NaN	NaN	NaN	NaN	NaN	NaN	NaN	0	NaN	NaN	NaN	NaN	NaN	NaN	0	NaN	NaN	NaN	NaN	NaN	NaN	NaN	NaN
ENSG00000146083	0	NaN	0.00441	0.00111	0.00019	NaN	NaN	0.00015	NaN	NaN	0.00019	NaN	NaN	NaN	0	0.0001	0.00223	NaN	NaN	0.00016	NaN	0.00014	NaN	NaN	NaN	0.01009	NaN	NaN	NaN	0.00222	NaN	0	NaN	NaN	NaN	NaN	0.0025	0.00014	0.00441	0	NaN	0.00401	NaN	NaN	NaN	NaN	NaN
ENSG00000146085	0	0	NaN	0	0	0	0	0	0	0	0	0	0.00037	0	9e-05	0	0	0	0.00015	0	0	0	0	0	0	0	0	NaN	0	0	0	0	0	0	0	0	0	0	0	0	0	0.00017	0.00017	0	0	0	0
ENSG00000146090	NaN	NaN	NaN	0	NaN	NaN	NaN	NaN	NaN	NaN	NaN	NaN	NaN	NaN	NaN	NaN	NaN	NaN	NaN	NaN	0.00023	NaN	NaN	NaN	NaN	NaN	0.00022	NaN	NaN	NaN	NaN	NaN	NaN	NaN	NaN	NaN	NaN	NaN	NaN	NaN	NaN	0	NaN	NaN	NaN	0	NaN
ENSG00000146094	NaN	NaN	0.00181	0	NaN	NaN	NaN	0	NaN	NaN	NaN	0.00032	NaN	NaN	NaN	0	NaN	NaN	NaN	NaN	NaN	NaN	NaN	NaN	NaN	0.00019	NaN	NaN	NaN	NaN	0	NaN	NaN	NaN	NaN	NaN	NaN	0	9e-05	NaN	NaN	0.00017	NaN	NaN	NaN	NaN	NaN
ENSG00000146109	0	0	0	0	0	0	NaN	0	NaN	NaN	0	0	NaN	0	0	0	0	0	0	0	0	0	NaN	NaN	NaN	0	0	NaN	NaN	0	0	0	0.00028	0	0	NaN	0	0	0	0	0	0	0	NaN	NaN	NaN	NaN
ENSG00000146122	0	0	0.00118	9e-05	0	0	0	0.0001	0	0.00022	0	0.00025	0	0.00024	0	8e-05	0	7e-05	0	0	0	0	0	NaN	0	0.0049	0	0	0	0	NaN	0	0	0	NaN	0	0	0	0	0	0.00017	0	0	0	0	0	NaN
ENSG00000146147	NaN	NaN	NaN	0	NaN	NaN	NaN	NaN	NaN	NaN	NaN	NaN	NaN	NaN	NaN	NaN	NaN	6e-05	0	NaN	NaN	NaN	NaN	NaN	NaN	NaN	NaN	NaN	NaN	NaN	NaN	NaN	NaN	NaN	NaN	NaN	NaN	NaN	NaN	0.00011	NaN	NaN	NaN	NaN	NaN	NaN	NaN
ENSG00000146192	NaN	NaN	0	0	NaN	NaN	NaN	0	NaN	NaN	NaN	0.00024	NaN	NaN	0	0	0	NaN	NaN	NaN	NaN	NaN	NaN	NaN	NaN	0.00018	NaN	NaN	NaN	0	0	NaN	NaN	NaN	NaN	NaN	NaN	0	0	NaN	0	NaN	NaN	NaN	NaN	NaN	NaN
ENSG00000146197	0	NaN	NaN	NaN	NaN	NaN	NaN	NaN	NaN	NaN	NaN	NaN	NaN	NaN	NaN	NaN	NaN	NaN	NaN	NaN	NaN	NaN	NaN	NaN	NaN	NaN	NaN	NaN	NaN	0.00011	NaN	NaN	NaN	0	NaN	NaN	NaN	NaN	NaN	NaN	NaN	NaN	NaN	NaN	NaN	NaN	NaN
ENSG00000146205	NaN	NaN	NaN	NaN	NaN	NaN	NaN	NaN	NaN	NaN	NaN	0	NaN	0	NaN	NaN	NaN	NaN	NaN	NaN	NaN	NaN	NaN	NaN	NaN	NaN	NaN	NaN	NaN	NaN	NaN	0	NaN	NaN	NaN	NaN	NaN	0	NaN	NaN	NaN	NaN	NaN	NaN	NaN	NaN	NaN
ENSG00000146215	NaN	NaN	NaN	NaN	NaN	NaN	NaN	NaN	NaN	NaN	NaN	NaN	NaN	NaN	NaN	NaN	NaN	NaN	0	NaN	0.00029	NaN	NaN	NaN	NaN	NaN	0	NaN	NaN	NaN	NaN	NaN	NaN	NaN	NaN	NaN	NaN	NaN	NaN	NaN	NaN	0	NaN	NaN	NaN	NaN	NaN
ENSG00000146216	NaN	NaN	NaN	NaN	NaN	NaN	0	NaN	NaN	0	NaN	NaN	NaN	NaN	NaN	NaN	NaN	NaN	NaN	NaN	0.00022	NaN	NaN	NaN	NaN	NaN	0	NaN	NaN	NaN	NaN	NaN	NaN	NaN	0	NaN	NaN	NaN	NaN	NaN	NaN	NaN	NaN	NaN	NaN	NaN	NaN
ENSG00000146221	NaN	NaN	NaN	NaN	NaN	NaN	NaN	NaN	NaN	NaN	NaN	NaN	NaN	NaN	NaN	NaN	NaN	NaN	NaN	NaN	NaN	NaN	NaN	NaN	NaN	NaN	NaN	NaN	NaN	NaN	NaN	NaN	NaN	NaN	NaN	NaN	NaN	NaN	NaN	NaN	NaN	0.00018	NaN	NaN	NaN	NaN	NaN
ENSG00000146232	NaN	NaN	NaN	NaN	NaN	NaN	NaN	NaN	NaN	NaN	NaN	NaN	NaN	NaN	NaN	NaN	NaN	NaN	NaN	NaN	NaN	NaN	NaN	NaN	NaN	NaN	NaN	NaN	NaN	NaN	0.0003	NaN	NaN	NaN	NaN	NaN	NaN	NaN	NaN	NaN	NaN	NaN	NaN	NaN	NaN	NaN	NaN
ENSG00000146233	NaN	NaN	NaN	NaN	NaN	NaN	NaN	NaN	NaN	NaN	0	NaN	NaN	NaN	NaN	NaN	0	NaN	NaN	NaN	NaN	NaN	NaN	0.00023	NaN	NaN	NaN	NaN	NaN	NaN	NaN	NaN	NaN	NaN	NaN	NaN	0	NaN	NaN	NaN	NaN	NaN	NaN	NaN	NaN	NaN	NaN
ENSG00000146242	0	NaN	NaN	0	0	0	NaN	0	NaN	NaN	0	0	NaN	0	0	0	0	NaN	NaN	0	NaN	0.00013	NaN	NaN	NaN	0	NaN	NaN	NaN	0	NaN	0	0	0	0.00027	NaN	0	0	0	0	NaN	0	0	NaN	NaN	NaN	NaN
ENSG00000146243	NaN	NaN	NaN	NaN	NaN	NaN	NaN	NaN	NaN	NaN	NaN	NaN	NaN	NaN	NaN	NaN	NaN	NaN	NaN	NaN	NaN	NaN	NaN	NaN	NaN	NaN	NaN	NaN	NaN	NaN	NaN	NaN	NaN	NaN	NaN	NaN	NaN	NaN	NaN	NaN	NaN	0	NaN	NaN	NaN	NaN	NaN
ENSG00000146247	0	0	0	0.0001	0	0	NaN	0	NaN	NaN	0	0	NaN	0	0	0	0	0	NaN	0.00013	0	0	NaN	NaN	NaN	0	0	NaN	NaN	0	0	0	0	0	0	0	0	0	0	0	NaN	0	0.00017	NaN	NaN	NaN	NaN
ENSG00000146263	NaN	NaN	NaN	NaN	NaN	NaN	NaN	NaN	NaN	NaN	NaN	NaN	NaN	NaN	NaN	NaN	NaN	NaN	NaN	NaN	NaN	NaN	NaN	NaN	NaN	NaN	NaN	NaN	NaN	NaN	NaN	NaN	NaN	NaN	NaN	NaN	NaN	NaN	NaN	NaN	NaN	0	NaN	NaN	NaN	NaN	NaN
ENSG00000146267	NaN	NaN	NaN	NaN	0	NaN	0	NaN	NaN	0	NaN	NaN	NaN	NaN	NaN	NaN	NaN	NaN	NaN	NaN	0	0	NaN	NaN	NaN	NaN	0	NaN	NaN	NaN	NaN	NaN	NaN	NaN	NaN	NaN	NaN	NaN	NaN	NaN	NaN	NaN	NaN	0	0	0	NaN
ENSG00000146278	0.00177	NaN	0.00016	0.0002	0	NaN	NaN	0.00019	NaN	NaN	0.00038	NaN	NaN	NaN	0.00019	0.00017	0	0.00015	0	0	NaN	0	NaN	NaN	NaN	NaN	NaN	NaN	NaN	0	NaN	0	NaN	0	NaN	NaN	0.00019	0	0	0	0	0	0	NaN	NaN	NaN	NaN
ENSG00000146281	0.00282	0.00032	NaN	0.0013	0.00506	NaN	NaN	NaN	NaN	NaN	0.00523	NaN	NaN	NaN	0.0033	0	0.00012	0.00226	NaN	0.00019	NaN	0.00135	NaN	NaN	NaN	NaN	0	NaN	NaN	0.0011	NaN	NaN	NaN	0.0037	0	NaN	0	0.00432	NaN	NaN	NaN	NaN	NaN	NaN	NaN	NaN	NaN
ENSG00000146282	0.00012	0	NaN	0	0	NaN	NaN	0	NaN	NaN	0	NaN	NaN	NaN	0	0	0	0	0	0	NaN	0	NaN	NaN	NaN	0	0	NaN	NaN	0	NaN	0	NaN	0	0	NaN	0	0	0.00011	0	0	0	0.00025	NaN	NaN	NaN	NaN
ENSG00000146285	NaN	NaN	0	NaN	NaN	NaN	NaN	NaN	NaN	NaN	NaN	NaN	NaN	NaN	NaN	NaN	NaN	NaN	NaN	NaN	NaN	NaN	NaN	NaN	NaN	0.00022	NaN	NaN	NaN	NaN	NaN	NaN	NaN	NaN	NaN	NaN	NaN	NaN	NaN	NaN	NaN	NaN	NaN	NaN	NaN	NaN	NaN
ENSG00000146352	NaN	NaN	NaN	NaN	NaN	NaN	NaN	NaN	NaN	NaN	NaN	NaN	NaN	NaN	NaN	NaN	NaN	NaN	NaN	NaN	0.00026	NaN	NaN	NaN	NaN	NaN	0.00023	NaN	NaN	NaN	NaN	NaN	NaN	NaN	NaN	NaN	NaN	NaN	NaN	NaN	NaN	NaN	NaN	NaN	NaN	NaN	NaN
ENSG00000146360	NaN	NaN	NaN	NaN	NaN	NaN	NaN	NaN	NaN	NaN	NaN	NaN	NaN	NaN	NaN	NaN	NaN	NaN	NaN	NaN	NaN	NaN	NaN	NaN	NaN	NaN	NaN	NaN	NaN	NaN	NaN	NaN	NaN	NaN	NaN	NaN	NaN	NaN	NaN	NaN	NaN	NaN	NaN	0	0	NaN	NaN
ENSG00000146373	0	NaN	NaN	0	0.00016	NaN	NaN	0	NaN	NaN	NaN	NaN	NaN	NaN	NaN	0	0	NaN	NaN	NaN	NaN	NaN	NaN	NaN	NaN	NaN	NaN	NaN	NaN	0	NaN	NaN	NaN	0	NaN	NaN	0	NaN	0	NaN	NaN	NaN	NaN	NaN	NaN	NaN	NaN
ENSG00000146374	0	NaN	NaN	0	0	NaN	NaN	0.00015	NaN	NaN	0.00023	NaN	NaN	NaN	NaN	0	NaN	0	NaN	0	NaN	0	NaN	NaN	NaN	NaN	NaN	NaN	NaN	NaN	NaN	0	NaN	NaN	NaN	0	NaN	NaN	0	NaN	0	NaN	NaN	NaN	NaN	NaN	NaN
ENSG00000146376	NaN	NaN	NaN	NaN	NaN	NaN	NaN	NaN	NaN	NaN	NaN	NaN	NaN	NaN	NaN	NaN	NaN	NaN	NaN	NaN	NaN	NaN	NaN	NaN	NaN	NaN	NaN	NaN	NaN	NaN	NaN	NaN	NaN	NaN	NaN	NaN	NaN	NaN	0	NaN	NaN	NaN	NaN	NaN	NaN	NaN	NaN
ENSG00000146386	NaN	NaN	0.00251	NaN	NaN	NaN	NaN	NaN	NaN	NaN	NaN	NaN	NaN	NaN	0.01611	NaN	NaN	NaN	NaN	NaN	NaN	NaN	NaN	NaN	NaN	NaN	NaN	NaN	NaN	0.00251	NaN	NaN	NaN	NaN	NaN	NaN	0	0.06082	0.00605	NaN	NaN	0	NaN	NaN	NaN	NaN	NaN
ENSG00000146409	NaN	NaN	NaN	NaN	NaN	NaN	NaN	0	NaN	NaN	NaN	NaN	NaN	NaN	0	0	0	NaN	NaN	NaN	NaN	NaN	NaN	NaN	NaN	NaN	NaN	NaN	NaN	0	NaN	NaN	NaN	NaN	NaN	NaN	0	NaN	NaN	NaN	NaN	NaN	NaN	NaN	NaN	NaN	NaN
ENSG00000146411	NaN	NaN	NaN	NaN	NaN	NaN	NaN	NaN	NaN	NaN	0.0003	NaN	NaN	NaN	NaN	NaN	NaN	NaN	NaN	NaN	NaN	0	NaN	NaN	NaN	NaN	NaN	NaN	NaN	NaN	NaN	NaN	NaN	NaN	NaN	NaN	NaN	NaN	NaN	NaN	NaN	NaN	NaN	NaN	NaN	NaN	NaN
ENSG00000146414	0	0	NaN	0	0	NaN	NaN	0	NaN	NaN	0	NaN	NaN	0	0	0	0	NaN	NaN	0	0	0	NaN	NaN	NaN	NaN	0	NaN	NaN	0	NaN	NaN	NaN	0	0	NaN	0	0	0	NaN	NaN	0	NaN	NaN	NaN	NaN	NaN
ENSG00000146416	0.00102	NaN	NaN	0	0.00025	NaN	0	0	NaN	0	0	NaN	NaN	0	0	0	0	NaN	0	0	0	0	0	0.00021	NaN	0	0	NaN	NaN	9e-05	NaN	0	0	0	0	NaN	0	0	0	0	0	0	NaN	0	0	0	NaN
ENSG00000146425	0.00093	0	0	0.00012	0	NaN	NaN	0.00013	NaN	NaN	0	NaN	NaN	NaN	0	0	0	9e-05	0.00019	0	NaN	0	NaN	NaN	NaN	NaN	NaN	NaN	NaN	0	NaN	NaN	0	0.00143	0	NaN	NaN	0	0.0001	0.00015	NaN	0	NaN	NaN	NaN	NaN	NaN
ENSG00000146426	8e-05	NaN	NaN	NaN	NaN	NaN	0	NaN	NaN	0	NaN	NaN	NaN	NaN	NaN	NaN	NaN	NaN	NaN	NaN	0	NaN	NaN	NaN	NaN	NaN	0	NaN	NaN	0	NaN	NaN	NaN	NaN	NaN	NaN	NaN	NaN	NaN	NaN	NaN	0	NaN	NaN	NaN	0	NaN
ENSG00000146433	0	0	0	0	0	NaN	0	0	NaN	0	0	0	NaN	0	0	0	0	0	0	0	NaN	0	0	0	0	0	NaN	NaN	0	9e-05	0	0	0.00022	0	0	NaN	0	0	0	0	0	0	0	0	0	0	0
ENSG00000146453	NaN	NaN	NaN	NaN	NaN	NaN	NaN	NaN	NaN	NaN	NaN	NaN	NaN	NaN	NaN	NaN	NaN	NaN	NaN	NaN	NaN	NaN	NaN	NaN	NaN	NaN	NaN	NaN	NaN	NaN	NaN	NaN	NaN	NaN	NaN	NaN	NaN	NaN	NaN	NaN	NaN	0.00018	NaN	NaN	NaN	NaN	NaN
ENSG00000146457	0	0.00023	0	9e-05	0	0	NaN	0	NaN	NaN	0	0.01713	NaN	0	0.00222	0.00349	8e-05	0	NaN	0.00012	0	0	NaN	NaN	NaN	0.0002	0	NaN	NaN	0.00512	NaN	0.00128	0.00019	0	0	0	0	0.003	0.00205	0	0.00181	0.00148	NaN	NaN	NaN	NaN	NaN
ENSG00000146469	NaN	NaN	NaN	NaN	0	NaN	NaN	NaN	NaN	NaN	0	NaN	NaN	NaN	NaN	NaN	NaN	NaN	NaN	NaN	NaN	0	NaN	NaN	NaN	NaN	NaN	NaN	NaN	NaN	NaN	NaN	NaN	NaN	NaN	NaN	NaN	0	NaN	NaN	NaN	NaN	NaN	NaN	NaN	NaN	NaN
ENSG00000146476	0	NaN	NaN	0	NaN	NaN	NaN	0	NaN	NaN	NaN	NaN	NaN	NaN	0	0	NaN	0	NaN	0	NaN	NaN	NaN	NaN	NaN	NaN	NaN	NaN	NaN	0	NaN	NaN	NaN	NaN	NaN	NaN	NaN	0	0	NaN	0	0	NaN	NaN	NaN	NaN	NaN
ENSG00000146477	0	0	NaN	0	0	0	NaN	0	NaN	NaN	0	NaN	NaN	0	0	0	0	0	NaN	0.00016	NaN	0.0001	NaN	0	NaN	NaN	NaN	NaN	NaN	NaN	NaN	0	0	0	NaN	0	0	0	0	NaN	0.00184	NaN	NaN	NaN	NaN	NaN	NaN
ENSG00000146530	NaN	NaN	NaN	NaN	NaN	NaN	NaN	NaN	NaN	NaN	NaN	NaN	NaN	NaN	NaN	NaN	NaN	NaN	NaN	NaN	NaN	NaN	NaN	NaN	NaN	NaN	NaN	NaN	NaN	NaN	NaN	NaN	NaN	NaN	0	NaN	NaN	NaN	NaN	NaN	NaN	NaN	NaN	NaN	NaN	NaN	NaN
ENSG00000146535	0	0	0	0	0	0	0	0	0.00038	0	0	0.00028	0	0	0	0	0	0	0	0	0	0	0	0	0	0	0	0	0	0	0	0	0	0	0	0	0	0	0	0	0	0	0	0	0	0	0
ENSG00000146540	0	0	0	0.00085	0	0	0	0	0	0	0	0	0	0	0.00266	9e-05	0.00536	0	0.00332	0.00322	0	0	0	0.00024	0	0	0	0	0.00029	0	0.00024	0	0.00194	0	0	0	0.0009	0	0	0	0	0.00368	0	0	0	0	0
ENSG00000146555	0	NaN	NaN	0	0	NaN	NaN	NaN	NaN	NaN	NaN	NaN	NaN	NaN	NaN	0	NaN	NaN	NaN	NaN	NaN	NaN	NaN	NaN	NaN	0	NaN	NaN	NaN	NaN	NaN	NaN	0	0	NaN	NaN	NaN	0	0	NaN	NaN	0.00012	0.00012	NaN	NaN	NaN	NaN
ENSG00000146576	0	NaN	0	9e-05	0	NaN	NaN	0	NaN	NaN	0.00016	0	NaN	0	0	0	0	0.00011	NaN	0	0	0	NaN	NaN	NaN	0.00019	0	NaN	NaN	0	NaN	0	0	0	0	NaN	0	0.00014	0	0	0.00021	0.00016	0	NaN	NaN	NaN	NaN
ENSG00000146587	0	NaN	NaN	0	0	NaN	NaN	0	NaN	NaN	0.00016	0	NaN	0	0	0	0	NaN	NaN	0	0	0	NaN	NaN	NaN	0	0	NaN	NaN	0	0	0	0.00021	0	0	NaN	0	0	0	NaN	NaN	0	NaN	NaN	NaN	NaN	NaN
ENSG00000146592	NaN	NaN	0	NaN	NaN	NaN	NaN	0	NaN	NaN	NaN	NaN	NaN	NaN	NaN	0	NaN	NaN	NaN	NaN	NaN	NaN	NaN	NaN	NaN	NaN	NaN	NaN	NaN	NaN	NaN	NaN	NaN	NaN	NaN	NaN	NaN	NaN	NaN	NaN	NaN	NaN	NaN	NaN	NaN	NaN	NaN
ENSG00000146648	0	0	NaN	8e-05	0	0	0.00023	0	NaN	0.00221	0	0	NaN	0	0	0	0	0	0	0	NaN	8e-05	NaN	0	NaN	NaN	NaN	NaN	0	0	NaN	0.00012	0.00017	0	NaN	0	0	0	0	0	0	0	0.00014	0.00021	0	0	0
ENSG00000146670	NaN	NaN	NaN	NaN	NaN	NaN	NaN	NaN	NaN	NaN	NaN	NaN	NaN	NaN	0	NaN	NaN	NaN	NaN	NaN	NaN	NaN	NaN	NaN	NaN	NaN	NaN	NaN	NaN	NaN	0	NaN	NaN	NaN	NaN	NaN	NaN	NaN	NaN	NaN	NaN	0	NaN	NaN	NaN	NaN	NaN
ENSG00000146674	0	0	NaN	0	0.00447	0	NaN	0.00094	NaN	NaN	0	0	NaN	0	0	0.00076	0	0.00011	0	0.00012	NaN	0	NaN	0	NaN	NaN	NaN	NaN	NaN	0	NaN	0	0	0	0.00021	0.00034	0	0	0	0	NaN	0	NaN	NaN	NaN	NaN	NaN
ENSG00000146676	0	0	0	0	0.00017	0	0	0	NaN	0	0	0	NaN	0	0	0	9e-05	0	0	0	0	0	NaN	NaN	NaN	0	0	NaN	NaN	0	0	0	0	0	0	NaN	0	0	0	0	0	0	NaN	0	0	NaN	NaN
ENSG00000146678	NaN	NaN	NaN	NaN	NaN	NaN	NaN	NaN	NaN	NaN	NaN	NaN	NaN	NaN	NaN	NaN	NaN	NaN	NaN	NaN	NaN	NaN	NaN	0	NaN	NaN	NaN	NaN	NaN	NaN	NaN	NaN	NaN	NaN	NaN	NaN	NaN	NaN	NaN	NaN	NaN	NaN	NaN	NaN	NaN	NaN	NaN
ENSG00000146701	0.00111	0	0.00109	0.00013	0.00211	0	0	0.00014	NaN	0	0.00183	0.0004	NaN	0.0003	0.00301	0.00011	0.00484	0.00597	0	0	0.00034	0.0032	NaN	0	NaN	0	0	NaN	0	0.00012	0.004	0.00018	0.00026	0	0	0.00043	0.00013	0.00163	0	0.00016	0.00028	0.00018	0.00021	0	0.00029	0	NaN
ENSG00000146729	0	NaN	0	0.00013	0	NaN	0	0	NaN	NaN	0.00227	NaN	NaN	NaN	0	0.00013	0	0.01599	0.01098	0	0	0.00616	NaN	NaN	NaN	0.00036	0	NaN	NaN	9e-05	NaN	0	NaN	0.00021	0.0003	NaN	0	0	0.00015	0.00016	0.00215	0	0	0	NaN	NaN	NaN
ENSG00000146731	0.00011	NaN	0	0	0.00021	NaN	0	0.00013	NaN	0	0	0.00038	NaN	0.0003	0.00012	0.00011	0	9e-05	0.00018	0.00016	0	0.00013	0	0	0	0.00024	0	NaN	NaN	0.00011	0	0.00017	0.00025	0.00015	0	NaN	0.00011	0.00016	0.00011	0.00015	0	0	0.0002	0	0	NaN	NaN
ENSG00000146757	NaN	NaN	NaN	NaN	NaN	NaN	NaN	NaN	NaN	NaN	NaN	NaN	NaN	NaN	NaN	NaN	NaN	NaN	NaN	0	NaN	NaN	NaN	NaN	NaN	NaN	NaN	NaN	NaN	NaN	0.00276	NaN	NaN	NaN	NaN	NaN	NaN	NaN	NaN	NaN	NaN	NaN	NaN	NaN	NaN	NaN	NaN
ENSG00000146802	0	NaN	NaN	0	0	NaN	NaN	0	NaN	NaN	0	0	NaN	0	0	0	0	NaN	0	0	NaN	0	NaN	NaN	NaN	0	NaN	NaN	NaN	0	NaN	0	0	0	0	NaN	0	0	0	0	0	0	NaN	NaN	NaN	NaN	NaN
ENSG00000146809	NaN	NaN	NaN	NaN	NaN	NaN	NaN	NaN	NaN	NaN	NaN	NaN	NaN	NaN	NaN	NaN	NaN	0	0	NaN	NaN	NaN	NaN	NaN	NaN	NaN	NaN	NaN	NaN	NaN	NaN	NaN	NaN	NaN	NaN	NaN	NaN	NaN	NaN	NaN	NaN	NaN	NaN	NaN	NaN	NaN	NaN
ENSG00000146826	0	NaN	0	0	0	NaN	NaN	0	NaN	NaN	NaN	0	NaN	0	0	0	0.0001	NaN	NaN	0	0	0	NaN	NaN	NaN	0	0	NaN	NaN	0	NaN	0	NaN	0	0	NaN	0	0	0	NaN	NaN	0	NaN	NaN	NaN	NaN	NaN
ENSG00000146828	0	0	0.00355	0.00102	0	0	NaN	0.00117	NaN	NaN	0	0	NaN	0.00026	0.00011	0	9e-05	NaN	NaN	0.00014	0.00026	0.00116	NaN	NaN	NaN	0.00502	0.00022	NaN	NaN	0	0.00029	0.00016	0.00022	0.00133	0	0	0	0	0.00245	NaN	0.00213	NaN	0.00019	NaN	NaN	NaN	NaN
ENSG00000146830	0	0	0	9e-05	0	0	0	0.00097	NaN	0	0	0	NaN	0	9e-05	0	0	0	0	0	0	0	0	0	0	0	0	NaN	0	8e-05	0	0	0	0	0	0	0	0	9e-05	0	0	0	0	0	0	0	NaN
ENSG00000146833	0.0001	0	0	0	0	0	NaN	0	NaN	NaN	0	0	NaN	0	0	0	0	0	NaN	0	0	0	NaN	0	NaN	0	0	NaN	NaN	0	0	0	0	0	0	0	0	0	0	0	0	0	0	0	0	NaN	NaN
ENSG00000146834	0	NaN	0	0	0	NaN	NaN	0	NaN	NaN	0	NaN	NaN	NaN	0	0	0	0	0	0	NaN	0	NaN	NaN	NaN	0	NaN	NaN	NaN	0	NaN	0	NaN	0	NaN	NaN	0	0	0	0	0	0	0	NaN	NaN	NaN	NaN
ENSG00000146842	NaN	NaN	NaN	NaN	NaN	NaN	NaN	NaN	NaN	NaN	NaN	NaN	NaN	NaN	NaN	NaN	NaN	NaN	NaN	NaN	NaN	NaN	NaN	NaN	NaN	NaN	NaN	NaN	NaN	NaN	NaN	NaN	NaN	NaN	NaN	NaN	NaN	NaN	NaN	NaN	NaN	0	NaN	NaN	NaN	NaN	NaN
ENSG00000146859	0	NaN	0	0	0	NaN	NaN	0.00014	NaN	NaN	0	0	NaN	NaN	NaN	0	0	0	0	0	NaN	0	NaN	0	NaN	0	NaN	NaN	NaN	0	0	0	0	0	NaN	0	0	0	0	0	0	NaN	NaN	NaN	NaN	NaN	NaN
ENSG00000146904	NaN	NaN	0	NaN	NaN	0.00033	NaN	0	NaN	NaN	0	0	NaN	0	8e-05	0.00021	0	NaN	NaN	0	NaN	0	NaN	0	NaN	NaN	NaN	NaN	NaN	8e-05	NaN	0	NaN	0	NaN	NaN	0.00083	0	0	NaN	NaN	0.00016	NaN	NaN	NaN	NaN	NaN
ENSG00000146909	0	0	NaN	0	0	NaN	NaN	0	NaN	NaN	0	NaN	NaN	NaN	0	0	0	0	NaN	0	NaN	0	NaN	NaN	NaN	0	NaN	NaN	NaN	0	0.0003	NaN	NaN	NaN	NaN	NaN	0	0	0	NaN	NaN	0.00016	NaN	NaN	NaN	NaN	NaN
ENSG00000146910	NaN	NaN	NaN	NaN	NaN	NaN	NaN	NaN	NaN	NaN	NaN	NaN	NaN	NaN	NaN	NaN	NaN	NaN	NaN	NaN	0	NaN	NaN	NaN	NaN	NaN	0	NaN	NaN	NaN	NaN	NaN	NaN	NaN	NaN	NaN	NaN	NaN	NaN	NaN	NaN	NaN	NaN	NaN	NaN	NaN	NaN
ENSG00000146918	NaN	NaN	NaN	NaN	NaN	NaN	NaN	NaN	NaN	NaN	NaN	NaN	NaN	NaN	NaN	NaN	NaN	NaN	NaN	NaN	NaN	NaN	NaN	NaN	NaN	NaN	NaN	NaN	NaN	NaN	NaN	NaN	NaN	NaN	NaN	NaN	NaN	NaN	NaN	NaN	NaN	0	NaN	NaN	NaN	NaN	NaN
ENSG00000146926	NaN	NaN	NaN	NaN	NaN	NaN	NaN	NaN	NaN	NaN	NaN	NaN	NaN	NaN	NaN	NaN	NaN	8e-05	0	NaN	NaN	NaN	NaN	NaN	NaN	NaN	NaN	NaN	NaN	NaN	NaN	NaN	NaN	NaN	NaN	NaN	NaN	NaN	NaN	0	NaN	NaN	NaN	NaN	NaN	NaN	NaN
ENSG00000146963	0.00011	0.00031	0	0.0001	0	NaN	0	0	NaN	NaN	0	NaN	NaN	0	0	0	0	0.0001	0	0	NaN	0	NaN	0	0	0	0	NaN	NaN	0.00222	0	0	0	0	0	NaN	0.00012	0.00016	0.00109	0	0	0	0.0002	0	0	NaN	NaN
ENSG00000146966	NaN	0	NaN	0	0.00016	0	0	0	0	0	0.04062	NaN	0.00034	0	NaN	0	NaN	NaN	0	0	NaN	0.0001	0.00025	NaN	0.00025	0	0	0	0.00026	NaN	NaN	NaN	NaN	NaN	0	0	NaN	0.00014	0	0.00013	NaN	NaN	NaN	0	0	0	NaN
ENSG00000147316	0	NaN	NaN	0	0	NaN	NaN	0	NaN	NaN	NaN	NaN	NaN	NaN	NaN	0	0	0	NaN	0	NaN	0	NaN	NaN	NaN	NaN	NaN	NaN	NaN	0	0	NaN	NaN	NaN	NaN	NaN	0	NaN	0	NaN	NaN	0	NaN	NaN	NaN	NaN	NaN
ENSG00000147324	0	0	0	0	0	0	0	0	NaN	0	0	0.00026	NaN	0	0	0	0	NaN	0	0	0.00026	0	0	0	0	0.00021	0	NaN	0	0	0	0	0	0	0	0.00041	0	0	0	0	NaN	0	0	0	0	0.0003	NaN
ENSG00000147364	NaN	NaN	NaN	9e-05	NaN	NaN	NaN	0	NaN	NaN	NaN	NaN	NaN	NaN	NaN	0	0	NaN	NaN	NaN	NaN	0	NaN	NaN	NaN	NaN	NaN	NaN	NaN	0	NaN	NaN	NaN	NaN	NaN	NaN	0	NaN	NaN	NaN	NaN	NaN	NaN	NaN	NaN	NaN	NaN
ENSG00000147408	0	0	0	0	NaN	NaN	0	9e-05	NaN	0	0	NaN	0	0	0	0	0	NaN	0.00307	0	NaN	0	0	NaN	0	0	NaN	NaN	0	0	NaN	0	0	0	NaN	NaN	NaN	NaN	0	0	0	NaN	NaN	0	0.00194	0	NaN
ENSG00000147416	0	NaN	8e-05	0	NaN	NaN	NaN	0.00013	NaN	NaN	NaN	NaN	NaN	NaN	0	0	0	0	NaN	0	NaN	0	NaN	NaN	NaN	NaN	NaN	NaN	NaN	9e-05	NaN	NaN	NaN	NaN	NaN	NaN	0	NaN	0	NaN	NaN	NaN	NaN	NaN	NaN	NaN	NaN
ENSG00000147419	0.0001	0	NaN	0.0001	0	0	0	0	0	0	0	0	0	0	0	0	0	0	0	0	0	0.00011	0	0	0	0	0	NaN	0	0	0	0	0	0	0	0	0	0	0	0	0	0.00017	0	0	0	0	NaN
ENSG00000147421	0	NaN	NaN	0	0	NaN	NaN	0	NaN	NaN	0	NaN	NaN	NaN	NaN	0	0	NaN	NaN	0	NaN	0	NaN	NaN	NaN	NaN	0	NaN	NaN	0	0	NaN	NaN	0	0	NaN	0	0	0	NaN	0	0	NaN	NaN	NaN	NaN	NaN
ENSG00000147437	NaN	NaN	NaN	0	NaN	NaN	NaN	NaN	NaN	NaN	NaN	NaN	NaN	NaN	NaN	NaN	0	NaN	NaN	NaN	NaN	NaN	NaN	NaN	NaN	NaN	NaN	NaN	NaN	NaN	NaN	NaN	NaN	0	NaN	NaN	NaN	NaN	NaN	NaN	NaN	NaN	NaN	NaN	NaN	NaN	NaN
ENSG00000147439	0	0.00025	0	0	0	0	0	0	NaN	0	0	0	NaN	0	0.0001	0	0	8e-05	0	0.00012	0.00025	0	NaN	NaN	NaN	0	0	NaN	NaN	0	0	0	0.0002	0	0	0	0	0	0	0	0.00017	0	0	0	0	NaN	0
ENSG00000147443	NaN	NaN	0	NaN	NaN	NaN	NaN	0	NaN	NaN	NaN	NaN	NaN	NaN	NaN	0	NaN	NaN	NaN	NaN	NaN	NaN	NaN	NaN	NaN	0	NaN	NaN	NaN	NaN	NaN	NaN	NaN	NaN	NaN	NaN	NaN	NaN	0	NaN	NaN	NaN	NaN	NaN	NaN	NaN	NaN
ENSG00000147454	0	0.00024	7e-05	0	0	0	NaN	0	NaN	NaN	0	0.00026	NaN	0	0	0	0	0	0	0.00012	NaN	0	NaN	0	NaN	0.00019	NaN	NaN	NaN	0	0	0	0	0	0	0	0	0	0	0	0	0	0	NaN	NaN	NaN	0.00033
ENSG00000147457	0	0	8e-05	0	0	0	0	0	NaN	0	0	0.00026	NaN	0	0	0	0	0	0	0	0	0	0	0	0	0	0	NaN	0	0	0	0.00015	0	0	0	0	0	0	0	0	0	0	0	0	0	0	NaN
ENSG00000147459	0	0	7e-05	0	0	NaN	NaN	0	0	NaN	0	0	NaN	0	NaN	0	0	NaN	0.00013	0.00013	NaN	0	NaN	0	0	0	NaN	NaN	0	0	NaN	0	0	9e-05	0	NaN	0	0.00011	7e-05	NaN	NaN	0	NaN	0	NaN	NaN	NaN
ENSG00000147471	NaN	NaN	0	0	NaN	NaN	NaN	0	NaN	NaN	0	NaN	NaN	NaN	0	NaN	0	0	NaN	NaN	NaN	0	NaN	NaN	NaN	NaN	NaN	NaN	NaN	NaN	NaN	NaN	NaN	NaN	NaN	NaN	NaN	0	0	0	NaN	NaN	NaN	NaN	NaN	NaN	NaN
ENSG00000147485	NaN	NaN	NaN	NaN	NaN	NaN	NaN	NaN	NaN	NaN	NaN	NaN	NaN	NaN	NaN	NaN	NaN	NaN	0	NaN	NaN	NaN	NaN	NaN	NaN	NaN	NaN	NaN	NaN	NaN	NaN	NaN	NaN	NaN	NaN	NaN	NaN	NaN	NaN	0	NaN	0.00025	NaN	NaN	NaN	NaN	NaN
ENSG00000147488	NaN	NaN	NaN	NaN	NaN	NaN	NaN	NaN	0.03734	NaN	NaN	NaN	NaN	NaN	NaN	NaN	NaN	NaN	NaN	NaN	NaN	NaN	NaN	NaN	NaN	NaN	NaN	NaN	NaN	NaN	NaN	NaN	NaN	NaN	NaN	NaN	NaN	NaN	NaN	NaN	NaN	NaN	NaN	NaN	NaN	NaN	NaN
ENSG00000147509	NaN	NaN	NaN	NaN	NaN	NaN	NaN	NaN	NaN	NaN	NaN	NaN	NaN	NaN	NaN	NaN	NaN	NaN	NaN	NaN	NaN	NaN	NaN	NaN	NaN	NaN	NaN	NaN	NaN	NaN	NaN	NaN	NaN	NaN	NaN	NaN	NaN	NaN	NaN	NaN	NaN	NaN	NaN	0	NaN	NaN	NaN
ENSG00000147526	0	0.00021	0	0	0.00014	0	0	0	NaN	0	0	0	NaN	0	0	0	0	0	0	0.00011	0	0	0	NaN	0	0	0	NaN	0	0	0	0.00013	0	0	0	0	0	0	0	0	0	0	0	0	0	0	0
ENSG00000147533	0	0	0.00013	0	0	0	0	0	NaN	0	0	0	NaN	0	0	0	0	0	0	0	0	0	0	0	NaN	0	0	NaN	NaN	0	0	0	0	0	0	0	0	0	0	0	0	0	0	0	0	NaN	NaN
ENSG00000147535	0	NaN	NaN	NaN	NaN	NaN	NaN	NaN	NaN	NaN	NaN	NaN	NaN	NaN	NaN	NaN	NaN	NaN	NaN	NaN	NaN	NaN	NaN	NaN	NaN	NaN	NaN	NaN	NaN	0	NaN	0	NaN	0	0	NaN	NaN	0	0	NaN	NaN	NaN	0	NaN	NaN	NaN	NaN
ENSG00000147536	NaN	NaN	NaN	NaN	NaN	NaN	NaN	NaN	NaN	NaN	NaN	NaN	NaN	NaN	NaN	NaN	NaN	NaN	NaN	NaN	NaN	NaN	NaN	NaN	NaN	NaN	NaN	NaN	NaN	NaN	0	NaN	NaN	NaN	NaN	NaN	NaN	NaN	NaN	NaN	NaN	NaN	NaN	NaN	NaN	NaN	NaN
ENSG00000147548	0	NaN	NaN	0	0	NaN	NaN	0	NaN	NaN	0	0	NaN	NaN	0	0	0	NaN	NaN	0	NaN	0	NaN	NaN	NaN	0	0	NaN	NaN	0	NaN	0	0	0	0.00033	NaN	0	0	0	NaN	NaN	NaN	NaN	NaN	NaN	NaN	NaN
ENSG00000147570	NaN	NaN	NaN	NaN	NaN	NaN	NaN	NaN	NaN	NaN	NaN	NaN	NaN	NaN	NaN	NaN	NaN	NaN	NaN	NaN	NaN	NaN	NaN	NaN	NaN	NaN	NaN	NaN	NaN	NaN	NaN	NaN	NaN	NaN	NaN	NaN	NaN	NaN	NaN	NaN	NaN	0	NaN	NaN	NaN	NaN	NaN
ENSG00000147576	0	0	NaN	9e-05	0	NaN	0	0	NaN	0	0.00016	0	0	0	0	0	0	0	0	0	0	0	0	0	0	0	0	NaN	0	0	NaN	0	0.00021	0	0	0	0	0	0.0001	0	0	0	0	0	0	0	NaN
ENSG00000147588	NaN	NaN	NaN	0.00013	NaN	NaN	0.00032	NaN	NaN	0.00033	NaN	NaN	NaN	NaN	NaN	NaN	NaN	NaN	NaN	NaN	0.00334	NaN	0	NaN	0.00038	NaN	0	0.00051	0	NaN	NaN	NaN	NaN	NaN	NaN	NaN	NaN	NaN	NaN	NaN	NaN	NaN	NaN	0.00033	0.00034	0.00044	NaN
ENSG00000147592	NaN	NaN	NaN	NaN	NaN	NaN	NaN	0	NaN	NaN	NaN	NaN	NaN	NaN	NaN	0	NaN	0	NaN	NaN	NaN	NaN	NaN	0	NaN	NaN	NaN	NaN	NaN	0	NaN	NaN	NaN	NaN	NaN	NaN	NaN	NaN	0	NaN	0	0	NaN	NaN	NaN	NaN	NaN
ENSG00000147604	NaN	NaN	NaN	0	NaN	NaN	NaN	NaN	NaN	NaN	NaN	NaN	NaN	NaN	NaN	NaN	0	NaN	NaN	NaN	NaN	NaN	NaN	NaN	NaN	NaN	NaN	NaN	NaN	NaN	NaN	NaN	NaN	NaN	NaN	NaN	0	NaN	NaN	NaN	NaN	0	NaN	NaN	NaN	NaN	NaN
ENSG00000147606	NaN	NaN	NaN	NaN	NaN	NaN	NaN	NaN	NaN	NaN	NaN	NaN	NaN	NaN	NaN	NaN	NaN	NaN	NaN	NaN	NaN	NaN	NaN	NaN	NaN	NaN	NaN	NaN	NaN	0.01121	NaN	NaN	NaN	NaN	NaN	NaN	NaN	NaN	NaN	NaN	NaN	NaN	NaN	NaN	NaN	NaN	NaN
ENSG00000147642	0.00016	NaN	NaN	0	0	NaN	NaN	0	NaN	NaN	0	NaN	NaN	NaN	NaN	0	0	NaN	NaN	0	NaN	0	NaN	NaN	NaN	NaN	0	NaN	NaN	0	NaN	0	NaN	NaN	0	NaN	NaN	0	0	NaN	0	NaN	0	0	NaN	NaN	NaN
ENSG00000147647	NaN	NaN	NaN	NaN	NaN	NaN	NaN	0	NaN	NaN	NaN	NaN	NaN	NaN	NaN	NaN	NaN	NaN	NaN	NaN	NaN	NaN	NaN	0.00767	NaN	NaN	NaN	NaN	NaN	NaN	NaN	NaN	NaN	NaN	NaN	NaN	NaN	NaN	NaN	NaN	NaN	NaN	NaN	NaN	NaN	NaN	NaN
ENSG00000147649	0	NaN	0	0	0	NaN	NaN	0	NaN	NaN	0	NaN	NaN	NaN	0	0	0	0	0	0	NaN	0	NaN	NaN	NaN	NaN	NaN	NaN	NaN	0	0	NaN	0	0	NaN	NaN	0	0	0	0	0	0.00025	0	NaN	NaN	NaN	NaN
ENSG00000147655	NaN	NaN	NaN	NaN	0	NaN	0	NaN	NaN	0	0	NaN	NaN	NaN	NaN	NaN	NaN	NaN	NaN	NaN	NaN	NaN	NaN	NaN	NaN	NaN	NaN	NaN	NaN	NaN	NaN	NaN	NaN	NaN	NaN	NaN	NaN	NaN	NaN	NaN	NaN	NaN	NaN	NaN	NaN	NaN	NaN
ENSG00000147669	0	NaN	NaN	0	0	NaN	NaN	0	NaN	NaN	0	NaN	NaN	NaN	NaN	0	0	NaN	NaN	0	NaN	0	NaN	NaN	NaN	NaN	NaN	NaN	NaN	0	NaN	NaN	NaN	0	NaN	NaN	0	0	0	0	NaN	NaN	NaN	NaN	NaN	NaN	NaN
ENSG00000147676	NaN	NaN	NaN	NaN	NaN	NaN	NaN	NaN	NaN	NaN	NaN	NaN	NaN	NaN	0.0002	NaN	0	NaN	NaN	NaN	NaN	NaN	NaN	NaN	NaN	NaN	NaN	NaN	NaN	0.00022	NaN	NaN	NaN	NaN	NaN	NaN	0	NaN	0	NaN	NaN	NaN	NaN	NaN	NaN	NaN	NaN
ENSG00000147679	NaN	0	NaN	0	NaN	NaN	NaN	0	NaN	NaN	NaN	NaN	NaN	NaN	NaN	0.00099	NaN	NaN	NaN	0	NaN	0	NaN	NaN	NaN	0.00023	NaN	NaN	NaN	0	0	NaN	NaN	NaN	NaN	NaN	NaN	NaN	0	NaN	NaN	0	NaN	NaN	NaN	NaN	NaN
ENSG00000147684	0	NaN	0	0.00238	NaN	NaN	NaN	NaN	NaN	NaN	NaN	NaN	NaN	NaN	NaN	0.00188	0	0.02183	NaN	NaN	NaN	NaN	NaN	NaN	NaN	NaN	NaN	NaN	NaN	0.00204	NaN	NaN	NaN	NaN	NaN	NaN	NaN	NaN	0	NaN	NaN	NaN	NaN	NaN	NaN	NaN	NaN
ENSG00000147687	NaN	NaN	NaN	NaN	NaN	NaN	NaN	NaN	NaN	NaN	NaN	NaN	NaN	NaN	NaN	NaN	0.0004	0.00037	NaN	NaN	NaN	NaN	NaN	NaN	NaN	NaN	NaN	NaN	NaN	NaN	NaN	NaN	NaN	NaN	NaN	NaN	NaN	NaN	NaN	NaN	NaN	NaN	NaN	NaN	NaN	NaN	NaN
ENSG00000147689	NaN	NaN	NaN	NaN	NaN	NaN	NaN	NaN	NaN	NaN	NaN	NaN	NaN	NaN	0	NaN	NaN	NaN	NaN	NaN	NaN	NaN	NaN	NaN	NaN	NaN	NaN	NaN	NaN	NaN	NaN	NaN	NaN	NaN	NaN	NaN	NaN	NaN	NaN	NaN	NaN	NaN	NaN	NaN	NaN	NaN	NaN
ENSG00000147697	NaN	NaN	NaN	NaN	NaN	NaN	NaN	NaN	NaN	NaN	NaN	NaN	NaN	NaN	8e-05	NaN	7e-05	NaN	NaN	NaN	NaN	NaN	NaN	NaN	NaN	0.00498	NaN	NaN	NaN	NaN	NaN	NaN	NaN	NaN	NaN	NaN	9e-05	NaN	NaN	NaN	NaN	NaN	NaN	NaN	NaN	NaN	NaN
ENSG00000147724	NaN	NaN	NaN	NaN	NaN	NaN	NaN	NaN	NaN	NaN	NaN	NaN	NaN	NaN	NaN	NaN	NaN	NaN	NaN	NaN	0	NaN	NaN	NaN	NaN	NaN	0	NaN	NaN	NaN	NaN	NaN	NaN	NaN	NaN	NaN	NaN	NaN	NaN	NaN	NaN	0.04549	NaN	NaN	NaN	NaN	NaN
ENSG00000147789	0	0	NaN	0	0.00019	0	NaN	0	NaN	NaN	0	0	NaN	0	0	0.0001	0.0001	0	NaN	0	0.00023	0	NaN	NaN	NaN	0	0	NaN	NaN	0	NaN	0	0	0	0	NaN	0	0	0	0	0	0	NaN	NaN	NaN	NaN	NaN
ENSG00000147799	NaN	NaN	NaN	0	NaN	NaN	0	NaN	NaN	0	NaN	NaN	NaN	NaN	NaN	NaN	NaN	NaN	NaN	NaN	0	NaN	NaN	NaN	NaN	NaN	0	NaN	NaN	0	NaN	NaN	NaN	NaN	0	NaN	NaN	NaN	NaN	NaN	NaN	0	NaN	NaN	NaN	NaN	NaN
ENSG00000147804	NaN	NaN	NaN	NaN	NaN	NaN	NaN	NaN	NaN	NaN	NaN	0.00028	NaN	NaN	NaN	NaN	NaN	NaN	NaN	NaN	NaN	NaN	NaN	NaN	NaN	NaN	NaN	NaN	NaN	NaN	NaN	NaN	NaN	NaN	NaN	NaN	NaN	0.00154	NaN	NaN	NaN	NaN	NaN	NaN	NaN	NaN	NaN
ENSG00000147813	0.04486	0	0	0	0.00019	0	0	0	NaN	0	0	0.00032	NaN	0	0	0	0	0	0	0	0	0	0	0	NaN	0	0	NaN	0	0	0	0	0	0	0	0	0	0	0	0	0	0	0	0	0	0	NaN
ENSG00000147852	0	0	NaN	0	NaN	NaN	NaN	0	NaN	NaN	0	NaN	NaN	NaN	0	0	NaN	0	0	0	NaN	0	NaN	NaN	NaN	NaN	0	NaN	NaN	0	NaN	NaN	NaN	0	NaN	NaN	NaN	NaN	0	0.00014	0	0	0	NaN	NaN	NaN	NaN
ENSG00000147853	0	0	NaN	0	0.00127	0	0	0	0	0	0	0	NaN	0	0	0	0	0	0	0	0.00021	0	0	0	0	0	0	NaN	0	0	0	0	0	0	0	0	0	0	0	0	0	NaN	0	0	0	0	0
ENSG00000147854	0	NaN	NaN	0	0	NaN	NaN	0	NaN	NaN	0	NaN	NaN	NaN	0	0.00012	0	0	NaN	0	NaN	0	NaN	NaN	NaN	NaN	NaN	NaN	NaN	0	NaN	NaN	NaN	0	NaN	NaN	0	0	0.00013	NaN	NaN	NaN	NaN	NaN	NaN	NaN	NaN
ENSG00000147862	0	NaN	NaN	0	0	NaN	NaN	0	NaN	NaN	0	NaN	NaN	0	NaN	0	0	NaN	0	0	NaN	0	NaN	NaN	NaN	NaN	NaN	NaN	NaN	0	NaN	NaN	0	0	NaN	NaN	0	NaN	0	0	NaN	NaN	NaN	NaN	NaN	NaN	0
ENSG00000147872	0	NaN	0.0001	0	NaN	NaN	NaN	0.00011	NaN	NaN	0.0002	NaN	NaN	NaN	0	0	0	0	0	0.00013	NaN	0	NaN	0.00021	NaN	0.00685	NaN	NaN	NaN	0	0	0	0	0	NaN	NaN	0	0	0	0	0	0.00018	NaN	NaN	NaN	NaN	NaN
ENSG00000147874	NaN	NaN	NaN	NaN	NaN	NaN	NaN	NaN	NaN	NaN	NaN	NaN	NaN	NaN	NaN	NaN	NaN	NaN	NaN	NaN	NaN	NaN	NaN	NaN	NaN	NaN	NaN	NaN	NaN	NaN	0	NaN	NaN	NaN	NaN	NaN	NaN	NaN	NaN	NaN	NaN	0	NaN	NaN	NaN	NaN	NaN
ENSG00000147883	NaN	NaN	NaN	NaN	NaN	0	NaN	0	NaN	NaN	NaN	0	NaN	NaN	0	0.0001	0	NaN	NaN	0	NaN	NaN	NaN	NaN	NaN	NaN	NaN	NaN	NaN	NaN	NaN	NaN	NaN	NaN	NaN	NaN	0	0	0	NaN	NaN	NaN	NaN	NaN	NaN	NaN	NaN
ENSG00000147894	0	0	0	0	0.00014	0.0003	0	0	0	0	0	0	0	0	0	0	0	0	0	0	0	0	0	0.00023	0	0	0	0	0	0	NaN	0	0	0	0.0002	0	0	0	8e-05	0	0.00172	0	NaN	0.00024	0	0	NaN
ENSG00000147912	NaN	NaN	NaN	NaN	NaN	NaN	NaN	NaN	NaN	NaN	NaN	NaN	NaN	NaN	NaN	NaN	NaN	8e-05	NaN	NaN	NaN	NaN	NaN	NaN	NaN	NaN	NaN	NaN	NaN	NaN	NaN	NaN	NaN	NaN	NaN	NaN	NaN	NaN	NaN	NaN	NaN	NaN	NaN	NaN	NaN	NaN	NaN
ENSG00000147955	0	NaN	NaN	0.00019	NaN	NaN	NaN	0	NaN	NaN	NaN	NaN	NaN	NaN	0	0	0	NaN	NaN	0	NaN	0	NaN	NaN	NaN	NaN	NaN	NaN	NaN	0.0002	NaN	NaN	NaN	0	NaN	NaN	0	NaN	NaN	NaN	NaN	NaN	NaN	NaN	NaN	NaN	NaN
ENSG00000148019	NaN	NaN	NaN	NaN	NaN	NaN	NaN	NaN	NaN	NaN	NaN	NaN	NaN	NaN	NaN	NaN	NaN	NaN	NaN	NaN	NaN	NaN	NaN	NaN	NaN	NaN	NaN	NaN	NaN	NaN	NaN	NaN	NaN	NaN	NaN	NaN	NaN	NaN	NaN	NaN	NaN	0	NaN	NaN	NaN	NaN	NaN
ENSG00000148053	0	NaN	NaN	9e-05	NaN	NaN	0.00177	0.00281	NaN	0.00447	NaN	NaN	0.00267	NaN	NaN	8e-05	0	NaN	NaN	0.00013	0.0051	NaN	0.00923	NaN	0.00201	NaN	0.0017	0	0.00022	0	NaN	NaN	0	NaN	NaN	NaN	0	NaN	NaN	0	NaN	NaN	0.0002	0.00019	0.00019	0.00022	NaN
ENSG00000148057	NaN	NaN	NaN	NaN	NaN	NaN	NaN	NaN	NaN	NaN	NaN	NaN	NaN	NaN	NaN	NaN	NaN	NaN	NaN	NaN	NaN	NaN	NaN	NaN	NaN	NaN	NaN	NaN	NaN	NaN	NaN	NaN	NaN	NaN	NaN	NaN	NaN	NaN	NaN	NaN	NaN	NaN	NaN	0	0	NaN	NaN
ENSG00000148082	NaN	NaN	NaN	NaN	NaN	NaN	0	NaN	NaN	NaN	NaN	NaN	NaN	NaN	NaN	NaN	NaN	NaN	NaN	NaN	NaN	NaN	NaN	NaN	NaN	NaN	NaN	NaN	NaN	NaN	NaN	NaN	NaN	NaN	NaN	NaN	NaN	NaN	NaN	NaN	0	NaN	NaN	NaN	NaN	NaN	NaN
ENSG00000148090	0	NaN	NaN	0	NaN	NaN	NaN	0	NaN	NaN	NaN	NaN	NaN	NaN	NaN	0	9e-05	0	0	0	NaN	0	NaN	NaN	NaN	NaN	NaN	NaN	NaN	0	NaN	NaN	NaN	NaN	NaN	NaN	0	NaN	0	NaN	NaN	NaN	NaN	NaN	NaN	NaN	NaN
ENSG00000148110	0	NaN	NaN	0	NaN	NaN	NaN	0	NaN	NaN	NaN	NaN	NaN	NaN	0	0	0	NaN	NaN	NaN	NaN	0	NaN	NaN	NaN	NaN	NaN	NaN	NaN	0	NaN	NaN	NaN	NaN	NaN	NaN	0	NaN	0	NaN	NaN	NaN	NaN	NaN	NaN	NaN	NaN
ENSG00000148120	0.00395	0	NaN	0.00096	0	NaN	0	0.00012	NaN	0.00032	0	0	NaN	0	0.00011	0.0001	9e-05	0.00097	0.00018	0.00016	0	0.00011	NaN	0	NaN	0	0	NaN	NaN	0.0001	NaN	0	0.00208	0	0	NaN	0.0062	0	0	0.00014	0	0.00017	0.00432	0	NaN	NaN	NaN
ENSG00000148143	NaN	NaN	NaN	0.03295	NaN	NaN	NaN	NaN	NaN	NaN	NaN	NaN	NaN	NaN	0.00287	NaN	NaN	NaN	NaN	NaN	NaN	NaN	NaN	NaN	NaN	NaN	NaN	NaN	NaN	NaN	NaN	NaN	NaN	NaN	NaN	NaN	NaN	NaN	NaN	NaN	NaN	NaN	NaN	NaN	NaN	NaN	NaN
ENSG00000148153	NaN	NaN	NaN	0	NaN	NaN	NaN	NaN	NaN	0	NaN	NaN	NaN	NaN	NaN	NaN	0	NaN	NaN	NaN	0	NaN	NaN	NaN	NaN	NaN	NaN	NaN	NaN	0	0	NaN	NaN	NaN	NaN	NaN	0	NaN	0	NaN	NaN	NaN	NaN	NaN	NaN	NaN	NaN
ENSG00000148154	0	0	0.00085	0.0001	0	0	NaN	0.0001	NaN	0	0	0	NaN	0	9e-05	0.00081	0	9e-05	0.00016	0	0	0.0001	NaN	NaN	NaN	0	NaN	NaN	NaN	9e-05	0	0	0	0.00113	0.00022	0	9e-05	0	9e-05	0.00013	0	0	0.00171	NaN	NaN	NaN	0
ENSG00000148156	NaN	NaN	NaN	NaN	NaN	NaN	NaN	NaN	NaN	NaN	NaN	NaN	NaN	NaN	NaN	NaN	NaN	NaN	NaN	NaN	NaN	NaN	NaN	NaN	NaN	NaN	NaN	NaN	NaN	NaN	NaN	NaN	NaN	NaN	NaN	NaN	NaN	NaN	NaN	NaN	NaN	0.00018	NaN	NaN	NaN	NaN	NaN
ENSG00000148158	0	NaN	NaN	0	0	NaN	0	NaN	0	0	NaN	NaN	NaN	NaN	0	0	0	NaN	NaN	0	0	NaN	0	NaN	0	0	0	0	0	NaN	NaN	NaN	NaN	NaN	0	NaN	0	0	9e-05	NaN	NaN	0	NaN	0	0	0	NaN
ENSG00000148175	0.00011	0	0.00011	0.0009	0.00435	0	0	0.009	NaN	NaN	0.00017	0	NaN	0.00028	0.00015	0.0008	0	0	0.00187	0	0	0.00285	NaN	0.00031	0	0.0003	0.00034	NaN	0	0	NaN	0.00019	0	0.00015	0	0.00041	0	0.00016	0.00796	0.0014	0	0	0	0	0	NaN	NaN
ENSG00000148180	0.00545	NaN	0	0.00895	0.00133	0.00709	NaN	0.00241	NaN	NaN	0.01161	NaN	NaN	0	0.0001	0.00829	0.00542	0.00011	0.00015	0.00289	NaN	0.00566	NaN	NaN	NaN	NaN	NaN	NaN	NaN	0.00533	NaN	0.00423	0.00175	0.00253	NaN	0.00032	0.00808	0.00124	0.00591	0.00745	NaN	NaN	NaN	NaN	NaN	NaN	NaN
ENSG00000148218	0.00075	0	0	8e-05	0	0	0	0	0	0.0002	0.00014	0.00238	0.00032	0	0	8e-05	0	0	0	0.00011	0.00022	0	0.00221	0	0.00023	0.00019	0.00019	0.00038	0.00227	0.00182	0	0.00011	0.00018	0	0.00019	0	0	0	0	0	0	0	0	0.00021	0.00021	0.00025	0.00308
ENSG00000148219	NaN	NaN	NaN	0	NaN	NaN	0	NaN	NaN	0.00024	NaN	NaN	NaN	0	NaN	NaN	NaN	NaN	NaN	NaN	0.00519	NaN	0	NaN	NaN	NaN	0	NaN	NaN	NaN	NaN	NaN	NaN	NaN	NaN	NaN	NaN	NaN	NaN	0	NaN	0.0063	NaN	0	0	0	NaN
ENSG00000148248	0.00011	0	0	0	0	0	0	0	NaN	0	0	0	NaN	0.00028	0	0	0	0	0	0	0	0	0	0	0	0	0	NaN	0	0	0	0	0	0	0	0	0	0	0	0	0	0.00155	0	0	0	0	NaN
ENSG00000148288	NaN	NaN	0	NaN	NaN	NaN	NaN	0	NaN	NaN	NaN	NaN	NaN	NaN	NaN	NaN	NaN	NaN	NaN	NaN	NaN	NaN	NaN	NaN	NaN	NaN	NaN	NaN	NaN	NaN	NaN	0	NaN	NaN	NaN	NaN	NaN	NaN	0	NaN	NaN	NaN	NaN	NaN	NaN	NaN	NaN
ENSG00000148291	0	0	0	0	0	0	0	0	NaN	0	0	0	NaN	0	0	0	0	0	0	0	0	0	0	0	0	0	0	NaN	0	0	0	0	0	0	0	NaN	0	0	0	0	0	0.00475	0	0	0	0	NaN
ENSG00000148296	0	0	0	0.0045	0.00017	0	0	0	0.00038	0	0.00017	0	0	0	0	0	0	0	0	0	0.00678	0.0001	0	0	0.00276	0	0.01038	0	0.0028	0	0.00029	0.00015	0	0.00012	0	0.00038	0	0	0	0	0.00022	0.00016	0	0	0	0	0
ENSG00000148297	0	0	0	9e-05	0	0	0	0.0001	NaN	0	0	0	NaN	0	0	0	0	8e-05	0	0	0	0	NaN	NaN	NaN	0	0	NaN	0	8e-05	0	0	0	0.00011	0	0	0.0001	0	9e-05	0	0.00018	0	0	0	0	0	NaN
ENSG00000148300	0	NaN	NaN	0.00029	NaN	NaN	NaN	0	NaN	NaN	NaN	NaN	NaN	NaN	0	0	0.00027	0.00022	0.00329	0.00034	NaN	0	NaN	NaN	NaN	NaN	NaN	NaN	NaN	0	NaN	NaN	NaN	NaN	NaN	NaN	0	0.00038	0.00027	NaN	NaN	0.00036	0.00044	NaN	NaN	NaN	NaN
ENSG00000148303	NaN	NaN	0.00032	NaN	NaN	NaN	NaN	NaN	NaN	NaN	NaN	NaN	NaN	NaN	NaN	NaN	0.00024	0	NaN	NaN	NaN	NaN	NaN	NaN	NaN	NaN	NaN	NaN	NaN	0.00025	NaN	NaN	NaN	NaN	NaN	NaN	NaN	NaN	0	NaN	NaN	NaN	NaN	NaN	NaN	NaN	NaN
ENSG00000148308	0.00011	0.00031	0	0.00012	0	0	0	0	NaN	NaN	0.00018	0	NaN	0	0	0.0001	0.0001	0	0.00018	0.00016	0	0	NaN	0	NaN	0.00241	0	NaN	NaN	0.00097	0	0.00017	0.00028	0	0	0	0.00012	0	0	0.00016	0	0.00019	0	0	0	NaN	NaN
ENSG00000148331	0	NaN	0	0	0	0	0	0	NaN	0	0	0	NaN	0	0	0	0	NaN	NaN	0	0	0	NaN	NaN	NaN	0	0	NaN	NaN	0	NaN	0	0.00025	0	0	NaN	0	0	0	NaN	0	0.00018	0	0	0	NaN	NaN
ENSG00000148334	0	NaN	0	0	0	NaN	NaN	0	NaN	NaN	0	NaN	NaN	NaN	0.00016	0	0	0	0	0	NaN	0	NaN	NaN	NaN	NaN	0	NaN	NaN	0.00015	NaN	0	NaN	0	0	NaN	0.00019	0	0	0	NaN	0	0	NaN	NaN	NaN	NaN
ENSG00000148335	0	0	0	0	0	0	0	0	NaN	0	0	NaN	NaN	0	0	0	0	NaN	NaN	0	0	0	0	NaN	0	0	0	NaN	0	0	NaN	0	0	0	0	NaN	0	0	0	NaN	0	0	NaN	0	0	0	NaN
ENSG00000148337	0	NaN	0.00014	0	0	NaN	NaN	0	NaN	NaN	0	NaN	NaN	NaN	0	0	0.0001	0	0.0002	0	NaN	0	NaN	NaN	NaN	0	NaN	NaN	NaN	0.0001	NaN	0	NaN	0	NaN	NaN	0	0	0	0	NaN	0	0	NaN	NaN	NaN	NaN
ENSG00000148339	0	NaN	NaN	0.0002	0	NaN	NaN	0	NaN	NaN	0	NaN	NaN	NaN	0	0.00017	0	0	NaN	0	NaN	0	NaN	NaN	NaN	0	NaN	NaN	NaN	0	NaN	0	0	0	NaN	NaN	0	0	0	0	0	0	0	NaN	NaN	NaN	NaN
ENSG00000148341	0	NaN	0	0	0	0	0	0	NaN	NaN	0	0	NaN	0	0	0	0	0	0	0	0	0	NaN	0	NaN	0	0	NaN	NaN	0	0	0	0	0	0	NaN	0	0	0	0	0	0	0	0	0	NaN	NaN
ENSG00000148343	NaN	NaN	NaN	NaN	NaN	NaN	NaN	NaN	NaN	NaN	NaN	NaN	NaN	NaN	0	NaN	0	NaN	NaN	NaN	NaN	NaN	NaN	NaN	NaN	NaN	NaN	NaN	NaN	0.00018	NaN	NaN	NaN	NaN	NaN	NaN	0	NaN	NaN	NaN	NaN	NaN	NaN	NaN	NaN	NaN	NaN
ENSG00000148344	NaN	NaN	NaN	0	NaN	NaN	NaN	0	NaN	NaN	NaN	NaN	NaN	NaN	0	0	0.00017	NaN	NaN	0	NaN	NaN	NaN	NaN	NaN	NaN	NaN	NaN	NaN	NaN	NaN	NaN	NaN	NaN	NaN	NaN	0	NaN	NaN	NaN	NaN	0	NaN	NaN	NaN	NaN	NaN
ENSG00000148346	NaN	NaN	NaN	NaN	NaN	NaN	NaN	NaN	NaN	NaN	NaN	NaN	NaN	NaN	0	NaN	NaN	NaN	NaN	NaN	NaN	NaN	NaN	NaN	NaN	NaN	NaN	NaN	NaN	NaN	NaN	NaN	NaN	NaN	NaN	NaN	NaN	NaN	NaN	NaN	NaN	NaN	NaN	NaN	NaN	NaN	NaN
ENSG00000148356	0	0	0	0	0	0	0	NaN	NaN	NaN	0	NaN	NaN	NaN	0	0	0	0	0	0	0	0	NaN	NaN	NaN	0	0	NaN	NaN	0	0	0	0	0	0	0	0	0.00015	0	0	0	NaN	NaN	NaN	NaN	NaN	NaN
ENSG00000148357	0	NaN	NaN	0	0	NaN	NaN	NaN	NaN	NaN	0	0	NaN	0	0	0.00076	0	7e-05	0	NaN	NaN	0	NaN	NaN	NaN	NaN	NaN	NaN	NaN	0	NaN	NaN	NaN	NaN	NaN	0	NaN	0.00257	NaN	NaN	NaN	0	NaN	NaN	NaN	NaN	NaN
ENSG00000148358	0	0	0	0	0	0	0	0	0	0	0.00015	0	0	0	9e-05	0	8e-05	0	0	0	0	0	0	0	0	0	0	0	0	0	0	0	0	0	0.00021	0	0	0	0	0.00012	0.00018	0	0	0	0	0	0
ENSG00000148377	NaN	NaN	NaN	NaN	NaN	NaN	NaN	NaN	NaN	NaN	NaN	NaN	NaN	NaN	NaN	NaN	NaN	0	NaN	NaN	NaN	NaN	NaN	NaN	NaN	NaN	NaN	NaN	NaN	NaN	NaN	NaN	NaN	NaN	NaN	NaN	NaN	NaN	NaN	NaN	NaN	NaN	NaN	NaN	NaN	NaN	NaN
ENSG00000148384	0	0	NaN	0	0	0	0	0	NaN	0	0	0.00028	NaN	0	0	0	0	0	0	0	0	0	0	0	0	0	0.00022	NaN	0	0	0	0	0	0	0.00023	0	0	0	0	0	0	0	0	0	0	0	NaN
ENSG00000148396	0	0	0.00188	0	0	0	0	9e-05	NaN	0	0	0	NaN	0	0	0	0	6e-05	0	0	0	0	0	0	0	0.00018	0	NaN	0	0	0	0	0	0	0	0	0	0	0	0	0	0	0.00013	0	0	0	0
ENSG00000148399	0	NaN	0	0	0	NaN	NaN	0	NaN	NaN	0	NaN	NaN	0	0	0	0	0	0	0	NaN	0	NaN	NaN	NaN	0	0	NaN	NaN	0	NaN	0	NaN	0	0	NaN	0	0	0	0	0	0.00494	0	0	0	NaN	NaN
ENSG00000148400	0	NaN	7e-05	0	0	0	0	0	0	0	0.00012	0	0	0	0.0066	7e-05	7e-05	NaN	0	0	NaN	8e-05	0	0	0	0	NaN	0	0	0	0.00022	0	0.00017	0	0	0	0	0	7e-05	0	NaN	0	0.00013	0	0	0	0
ENSG00000148408	NaN	NaN	NaN	NaN	NaN	NaN	0	NaN	NaN	0	NaN	NaN	NaN	NaN	NaN	NaN	NaN	NaN	NaN	NaN	0	NaN	0.00026	NaN	NaN	NaN	0	NaN	0.00026	NaN	NaN	NaN	NaN	NaN	0	NaN	NaN	NaN	NaN	NaN	NaN	0	NaN	0.00022	0	0	NaN
ENSG00000148411	8e-05	NaN	0	0	0	NaN	0	0	0	0	0	0	0	0	0	0	NaN	0	0	0	0	0	0	NaN	0	0	0	0	0	0	NaN	0	0	0	0	0	NaN	0	0	0	0.00017	0.00013	NaN	0	0	0	NaN
ENSG00000148426	NaN	NaN	NaN	0	NaN	NaN	NaN	NaN	NaN	NaN	NaN	NaN	NaN	NaN	0	NaN	NaN	NaN	NaN	NaN	NaN	NaN	NaN	0	NaN	NaN	NaN	NaN	NaN	0	NaN	NaN	NaN	NaN	NaN	NaN	NaN	NaN	0	NaN	NaN	NaN	NaN	NaN	NaN	NaN	NaN
ENSG00000148429	NaN	NaN	NaN	0	NaN	NaN	NaN	NaN	NaN	NaN	NaN	NaN	NaN	NaN	0.0001	NaN	0	NaN	NaN	NaN	NaN	NaN	NaN	NaN	NaN	NaN	NaN	NaN	NaN	NaN	NaN	NaN	NaN	NaN	NaN	NaN	NaN	NaN	NaN	NaN	NaN	0	NaN	NaN	NaN	NaN	NaN
ENSG00000148450	0	0	0.00119	0	0	NaN	NaN	0	NaN	NaN	0	0	NaN	0	0.00014	0	0	0	0	0	NaN	0	NaN	0	NaN	0	0	NaN	NaN	0	NaN	0	0	0	0	NaN	0	0	0	0	0	0	0	NaN	NaN	NaN	NaN
ENSG00000148468	NaN	NaN	NaN	0	NaN	NaN	NaN	NaN	NaN	NaN	NaN	NaN	NaN	NaN	NaN	NaN	NaN	NaN	NaN	NaN	NaN	NaN	NaN	NaN	NaN	NaN	NaN	NaN	NaN	NaN	NaN	NaN	NaN	NaN	NaN	NaN	NaN	NaN	NaN	NaN	NaN	NaN	NaN	NaN	NaN	NaN	NaN
ENSG00000148481	0	NaN	NaN	0	NaN	NaN	NaN	0	NaN	NaN	NaN	NaN	NaN	NaN	NaN	0	0	NaN	NaN	0	NaN	0	NaN	NaN	NaN	NaN	NaN	NaN	NaN	0	NaN	NaN	0	0	NaN	NaN	NaN	NaN	0	NaN	NaN	NaN	NaN	NaN	NaN	NaN	NaN
ENSG00000148482	NaN	NaN	NaN	NaN	NaN	NaN	0.00021	NaN	NaN	0	NaN	NaN	0	NaN	NaN	NaN	NaN	NaN	NaN	NaN	NaN	NaN	NaN	NaN	0.00025	NaN	NaN	NaN	0	NaN	NaN	NaN	NaN	NaN	NaN	NaN	NaN	NaN	NaN	NaN	NaN	NaN	NaN	NaN	0	0	NaN
ENSG00000148484	8e-05	0	8e-05	0	0	0	0	0	NaN	0	0	0	NaN	0	9e-05	0	0	0	0	0	0	0	0	0	0	0	0	NaN	0	0	0	0	0	0	0	0	0	0	9e-05	0	0	0	0	0	0	0	0
ENSG00000148498	0	0	NaN	0	0	0	NaN	0.00095	NaN	NaN	0.00014	0	NaN	0	8e-05	0	0	0	0	0	NaN	0	NaN	0	NaN	NaN	NaN	NaN	NaN	0	NaN	0	0	0	0	0	0	0	0	0	0	0	0	NaN	0	NaN	0
ENSG00000148513	NaN	NaN	NaN	NaN	NaN	NaN	NaN	NaN	NaN	NaN	NaN	NaN	NaN	NaN	NaN	NaN	NaN	NaN	NaN	0	NaN	NaN	NaN	NaN	NaN	NaN	NaN	NaN	NaN	NaN	NaN	NaN	NaN	NaN	NaN	NaN	NaN	NaN	NaN	NaN	NaN	NaN	NaN	NaN	NaN	NaN	NaN
ENSG00000148516	0	NaN	NaN	0	NaN	NaN	NaN	0	NaN	NaN	NaN	NaN	NaN	NaN	NaN	0	NaN	0	NaN	NaN	NaN	0	NaN	NaN	NaN	NaN	NaN	NaN	NaN	0	NaN	NaN	NaN	NaN	NaN	NaN	NaN	NaN	0	NaN	NaN	NaN	NaN	NaN	NaN	NaN	NaN
ENSG00000148541	NaN	NaN	NaN	NaN	NaN	NaN	NaN	NaN	NaN	NaN	NaN	NaN	NaN	NaN	NaN	0	NaN	NaN	NaN	NaN	NaN	0	NaN	NaN	NaN	NaN	NaN	NaN	NaN	NaN	NaN	NaN	NaN	NaN	NaN	NaN	NaN	NaN	NaN	NaN	NaN	NaN	NaN	NaN	NaN	NaN	NaN
ENSG00000148584	NaN	NaN	NaN	NaN	NaN	NaN	NaN	NaN	NaN	NaN	NaN	NaN	NaN	NaN	NaN	NaN	NaN	NaN	NaN	NaN	NaN	NaN	NaN	0	NaN	NaN	NaN	NaN	NaN	NaN	NaN	NaN	NaN	NaN	NaN	NaN	NaN	NaN	NaN	NaN	NaN	NaN	NaN	NaN	NaN	NaN	NaN
ENSG00000148600	NaN	NaN	NaN	NaN	NaN	NaN	NaN	NaN	NaN	NaN	NaN	0.00027	NaN	NaN	0	NaN	0.00169	NaN	NaN	NaN	NaN	NaN	NaN	NaN	NaN	NaN	NaN	NaN	0	NaN	NaN	NaN	NaN	NaN	NaN	NaN	8e-05	0.00014	NaN	NaN	NaN	NaN	NaN	0	0	NaN	NaN
ENSG00000148602	NaN	NaN	NaN	NaN	NaN	NaN	NaN	NaN	NaN	NaN	NaN	NaN	NaN	NaN	NaN	NaN	NaN	NaN	NaN	NaN	NaN	NaN	NaN	NaN	NaN	NaN	NaN	NaN	NaN	NaN	NaN	NaN	NaN	NaN	NaN	NaN	NaN	NaN	NaN	NaN	NaN	0	NaN	NaN	NaN	NaN	NaN
ENSG00000148606	NaN	NaN	NaN	0	NaN	NaN	NaN	NaN	NaN	NaN	NaN	NaN	NaN	NaN	0	NaN	0	0	NaN	NaN	NaN	NaN	NaN	NaN	NaN	NaN	0	NaN	NaN	0	NaN	NaN	NaN	NaN	0	NaN	0	NaN	NaN	NaN	NaN	0	NaN	NaN	NaN	NaN	NaN
ENSG00000148634	0	NaN	NaN	0	0	NaN	NaN	0	NaN	NaN	0	NaN	NaN	NaN	0	0	0	0	NaN	0	NaN	0	NaN	NaN	NaN	NaN	NaN	NaN	NaN	0	0.00034	NaN	NaN	0	NaN	NaN	0	0	0	NaN	0	0	NaN	NaN	NaN	NaN	NaN
ENSG00000148655	NaN	NaN	NaN	0	NaN	NaN	NaN	0.00014	NaN	NaN	NaN	NaN	NaN	NaN	NaN	0	NaN	NaN	NaN	0	NaN	0	NaN	NaN	NaN	0	NaN	NaN	NaN	0.00011	NaN	0	NaN	0	NaN	NaN	NaN	NaN	0	0.00151	0.00556	NaN	NaN	NaN	NaN	NaN	NaN
ENSG00000148660	9e-05	NaN	0	0	0.00017	NaN	0	0	NaN	0	0.00152	0	NaN	0.00024	0	0.0001	0.0001	9e-05	NaN	0	0	0.00106	0	NaN	0	0	0	NaN	0	0	0	0	0.00023	0.00013	NaN	0	0	0	0	NaN	NaN	NaN	NaN	0	0	0	NaN
ENSG00000148671	0.0001	0	NaN	0.00011	0	0	0	0.00115	NaN	0	0	0	NaN	0	0	0.0001	0	0	0	0.0014	0	0	0	0	0	0	0	NaN	0	0.0001	NaN	0	0	0	0	0	0	0.00016	0	0	0	0.00017	0	0	0	0	NaN
ENSG00000148672	0.00027	NaN	NaN	0.0166	NaN	NaN	NaN	0.003	NaN	NaN	NaN	NaN	NaN	NaN	0.00908	0.00551	0.01071	0	NaN	NaN	NaN	0	NaN	NaN	NaN	NaN	NaN	NaN	NaN	0.01579	NaN	NaN	NaN	NaN	NaN	NaN	0.01971	0.01513	0.02554	NaN	NaN	NaN	NaN	NaN	NaN	NaN	NaN
ENSG00000148677	NaN	NaN	NaN	NaN	NaN	NaN	NaN	NaN	NaN	NaN	NaN	NaN	NaN	NaN	NaN	NaN	NaN	0	0	NaN	NaN	NaN	NaN	NaN	NaN	NaN	NaN	NaN	NaN	NaN	NaN	NaN	NaN	NaN	NaN	NaN	NaN	NaN	0	0	NaN	NaN	NaN	NaN	NaN	NaN	NaN
ENSG00000148690	0	0.00025	NaN	0	0	0.0003	0	0.00269	0.00037	0	0.0016	0.00028	0	0	0.00097	0.00085	9e-05	0.00185	0.00016	0	0	0.00102	0.06484	0	0	0.00236	0	0	0.01362	0.00082	0.00027	0.00133	0	0.00013	0	0.00033	0.0001	0.00127	0.0001	0	0.01841	0.00016	0.00164	0	0.00027	0	NaN
ENSG00000148700	0.00016	NaN	NaN	0.00466	NaN	NaN	NaN	0.00396	NaN	NaN	NaN	NaN	NaN	NaN	0.00145	0	0	NaN	NaN	0	NaN	0	NaN	NaN	NaN	NaN	NaN	NaN	NaN	0.00985	NaN	NaN	NaN	0	NaN	NaN	0.00014	0.00019	0.00013	NaN	NaN	0	NaN	NaN	NaN	NaN	NaN
ENSG00000148702	NaN	NaN	NaN	NaN	NaN	NaN	NaN	NaN	NaN	NaN	NaN	NaN	NaN	NaN	NaN	NaN	NaN	NaN	NaN	NaN	NaN	NaN	NaN	0.00019	NaN	NaN	NaN	NaN	NaN	NaN	NaN	NaN	NaN	NaN	NaN	NaN	NaN	NaN	NaN	NaN	NaN	NaN	NaN	NaN	NaN	NaN	NaN
ENSG00000148719	0	NaN	NaN	NaN	NaN	NaN	NaN	NaN	NaN	NaN	NaN	NaN	NaN	NaN	NaN	NaN	NaN	0	NaN	NaN	NaN	0	NaN	NaN	NaN	NaN	NaN	NaN	NaN	0	NaN	NaN	NaN	NaN	NaN	NaN	NaN	NaN	NaN	NaN	NaN	NaN	NaN	NaN	NaN	NaN	NaN
ENSG00000148730	0	0	0	0	0	0	0	0	0	0	0	0	0	0	0	0	8e-05	0	0.00013	0	0	0	0	0	0	0	0	NaN	0	0	0	0	0	0	0	0	0	0.00012	8e-05	0.00012	0	0	0	0	0	0	0
ENSG00000148734	NaN	NaN	NaN	NaN	NaN	NaN	NaN	NaN	NaN	NaN	NaN	NaN	NaN	NaN	NaN	NaN	NaN	NaN	NaN	NaN	0	NaN	NaN	NaN	NaN	NaN	0	NaN	NaN	NaN	NaN	NaN	NaN	NaN	NaN	NaN	NaN	NaN	NaN	NaN	NaN	NaN	NaN	NaN	NaN	NaN	NaN
ENSG00000148735	NaN	NaN	NaN	NaN	NaN	NaN	NaN	NaN	NaN	NaN	NaN	0	NaN	NaN	NaN	NaN	NaN	NaN	NaN	0	NaN	NaN	NaN	NaN	NaN	NaN	NaN	NaN	NaN	NaN	NaN	NaN	NaN	NaN	NaN	NaN	NaN	NaN	NaN	NaN	NaN	NaN	0	NaN	NaN	NaN	0
ENSG00000148737	0.00011	NaN	NaN	0.00098	0.00022	NaN	NaN	0.00013	NaN	NaN	0	NaN	NaN	NaN	0	0	0.00011	NaN	NaN	0	NaN	0	NaN	NaN	NaN	0	NaN	NaN	NaN	0.0001	NaN	0	0	0	NaN	NaN	0.00013	0.00015	0.00111	0.0002	NaN	NaN	NaN	NaN	NaN	NaN	NaN
ENSG00000148773	NaN	NaN	NaN	NaN	NaN	NaN	NaN	NaN	NaN	NaN	NaN	0	NaN	NaN	0.00078	NaN	0	NaN	NaN	NaN	NaN	NaN	NaN	NaN	NaN	0	NaN	NaN	NaN	NaN	0	NaN	NaN	NaN	NaN	NaN	0.00011	0.00016	NaN	NaN	NaN	0	NaN	NaN	NaN	NaN	NaN
ENSG00000148795	NaN	NaN	NaN	NaN	NaN	NaN	NaN	NaN	NaN	NaN	NaN	NaN	NaN	NaN	NaN	NaN	NaN	NaN	NaN	NaN	NaN	NaN	NaN	NaN	NaN	NaN	NaN	NaN	NaN	NaN	NaN	NaN	NaN	NaN	NaN	NaN	NaN	NaN	NaN	NaN	0.00019	0	NaN	NaN	NaN	NaN	NaN
ENSG00000148798	NaN	NaN	NaN	NaN	NaN	NaN	0	NaN	NaN	0	NaN	NaN	NaN	NaN	NaN	NaN	NaN	NaN	NaN	NaN	0	NaN	0	NaN	NaN	NaN	0	NaN	NaN	NaN	NaN	NaN	NaN	NaN	0	NaN	NaN	NaN	NaN	NaN	NaN	NaN	NaN	0	0	0	NaN
ENSG00000148814	NaN	NaN	NaN	NaN	NaN	NaN	0	NaN	NaN	NaN	NaN	NaN	NaN	NaN	NaN	NaN	NaN	NaN	NaN	NaN	NaN	NaN	NaN	NaN	NaN	NaN	NaN	NaN	NaN	9e-05	NaN	NaN	NaN	NaN	NaN	NaN	NaN	NaN	NaN	NaN	NaN	0.00577	NaN	NaN	NaN	NaN	NaN
ENSG00000148824	0	0.00028	0	0	0.00024	NaN	NaN	0	NaN	NaN	NaN	NaN	NaN	NaN	0	0.0001	0.0001	0	0	0.00016	0	0	NaN	0	NaN	0	0.00025	NaN	NaN	0	0	0	NaN	0	0	NaN	0.00104	0	0	0	0	0	0	NaN	NaN	NaN	NaN
ENSG00000148832	NaN	NaN	NaN	NaN	NaN	NaN	NaN	NaN	NaN	NaN	NaN	NaN	NaN	NaN	0.00523	NaN	NaN	NaN	NaN	NaN	NaN	NaN	NaN	NaN	NaN	NaN	NaN	NaN	NaN	NaN	NaN	NaN	NaN	NaN	NaN	NaN	NaN	NaN	NaN	NaN	NaN	0.00232	NaN	NaN	NaN	NaN	NaN
ENSG00000148834	0	0	0.00283	0.00128	0	0	0.00348	0.00015	NaN	NaN	0	NaN	NaN	0.00036	0	0.00012	0.00012	0.0001	0.00021	0	NaN	0	NaN	0.00032	NaN	0.00028	0.0003	NaN	NaN	0.00012	0.00037	0.00019	0	0.00017	0.00027	0	0.00599	0.00017	0.0011	0.00018	0.00649	0.00022	0.00022	0.00037	0	NaN	NaN
ENSG00000148840	0	NaN	NaN	NaN	NaN	NaN	NaN	0	NaN	NaN	NaN	NaN	NaN	NaN	0	NaN	0	0	NaN	NaN	NaN	NaN	NaN	NaN	NaN	NaN	NaN	NaN	NaN	0.00011	NaN	NaN	NaN	NaN	NaN	NaN	0	NaN	0	NaN	NaN	NaN	NaN	NaN	NaN	NaN	NaN
ENSG00000148841	0	0	0	0	0	0	NaN	0	NaN	NaN	0	NaN	NaN	0.00029	0	0	9e-05	0.00093	0	0	NaN	0	NaN	NaN	NaN	0	NaN	NaN	NaN	0	NaN	0	0.00023	0	0	0	0	0	0	0	0	0.00019	NaN	NaN	NaN	NaN	NaN
ENSG00000148842	0.0001	NaN	NaN	NaN	NaN	NaN	NaN	NaN	NaN	NaN	NaN	NaN	NaN	NaN	NaN	NaN	NaN	NaN	NaN	NaN	NaN	NaN	NaN	NaN	NaN	NaN	NaN	NaN	NaN	NaN	NaN	NaN	NaN	0	0	NaN	NaN	NaN	NaN	NaN	0	NaN	NaN	NaN	NaN	NaN	NaN
ENSG00000148843	0	0	NaN	0	0	0	NaN	0	NaN	NaN	0	0	NaN	0	0	0	0	0	NaN	0	0	0	NaN	0	NaN	0	0	NaN	NaN	0	0	0	0	0	0	0	0	0	0	0	0.00019	0.00014	0	NaN	NaN	NaN	NaN
ENSG00000148908	NaN	NaN	0	0	NaN	NaN	NaN	NaN	NaN	NaN	NaN	NaN	NaN	NaN	0	0	0	NaN	NaN	NaN	NaN	NaN	NaN	NaN	NaN	NaN	NaN	NaN	NaN	0	NaN	NaN	NaN	NaN	NaN	NaN	0	NaN	NaN	NaN	NaN	NaN	NaN	NaN	NaN	NaN	NaN
ENSG00000148925	0	NaN	0	0	0	NaN	0	0	NaN	NaN	0	0	NaN	0	0	0	0	0	0	0	0	0	NaN	NaN	NaN	0	0	NaN	NaN	0	0	0	0	0	0	NaN	0	0	0	0	0.0003	0	NaN	0	NaN	NaN	NaN
ENSG00000148935	NaN	NaN	NaN	0	NaN	NaN	NaN	NaN	NaN	NaN	NaN	NaN	NaN	NaN	NaN	NaN	NaN	NaN	NaN	NaN	NaN	NaN	NaN	0	NaN	NaN	NaN	NaN	NaN	NaN	NaN	NaN	NaN	NaN	NaN	NaN	NaN	NaN	NaN	NaN	NaN	NaN	NaN	NaN	NaN	NaN	NaN
ENSG00000148942	NaN	NaN	NaN	NaN	NaN	NaN	NaN	NaN	NaN	NaN	NaN	0	NaN	NaN	NaN	NaN	NaN	NaN	NaN	NaN	NaN	NaN	NaN	NaN	NaN	NaN	NaN	NaN	NaN	NaN	NaN	NaN	NaN	NaN	NaN	NaN	NaN	NaN	NaN	0	NaN	NaN	NaN	NaN	NaN	NaN	NaN
ENSG00000148943	0	0	NaN	0	0	0	0	0	NaN	0	0	0	NaN	0	0	0	0	0	0	0	0	0	NaN	0	NaN	0	0	NaN	NaN	0	NaN	0	0	0	0	NaN	0	0	0	0	0	0	0	0	0	NaN	0
ENSG00000148950	0	NaN	NaN	NaN	NaN	NaN	NaN	NaN	NaN	NaN	NaN	NaN	NaN	NaN	NaN	NaN	NaN	0	NaN	NaN	0	NaN	NaN	NaN	NaN	NaN	0	NaN	NaN	0	NaN	NaN	NaN	NaN	NaN	NaN	NaN	NaN	NaN	0	NaN	0.00629	NaN	0	0	NaN	NaN
ENSG00000148985	NaN	0	0	0	0	0	0	0	0	0	0	0	0	0	0	0	0	0	0	0	0	0	0	0	0	0	0	NaN	0	0	0.00026	0	NaN	0	0	0	0	0	0	0	0	0	0	0	0	0	0
ENSG00000149016	0	NaN	NaN	0	NaN	NaN	NaN	0	NaN	NaN	NaN	NaN	NaN	NaN	0	0	0.00023	0	NaN	NaN	NaN	0	NaN	NaN	NaN	NaN	NaN	NaN	NaN	0	NaN	NaN	NaN	NaN	NaN	NaN	0	NaN	0	NaN	NaN	NaN	NaN	NaN	NaN	NaN	NaN
ENSG00000149021	NaN	NaN	NaN	NaN	NaN	NaN	NaN	NaN	NaN	NaN	NaN	NaN	NaN	NaN	NaN	NaN	NaN	NaN	NaN	NaN	NaN	NaN	NaN	NaN	NaN	NaN	NaN	NaN	NaN	NaN	NaN	NaN	NaN	NaN	NaN	NaN	NaN	NaN	0.00014	NaN	NaN	NaN	NaN	NaN	NaN	NaN	NaN
ENSG00000149043	NaN	NaN	NaN	NaN	NaN	NaN	NaN	NaN	NaN	NaN	NaN	NaN	NaN	NaN	0	NaN	0	NaN	NaN	0	NaN	NaN	NaN	NaN	NaN	NaN	NaN	NaN	NaN	NaN	NaN	NaN	NaN	NaN	NaN	NaN	0	NaN	0	NaN	NaN	NaN	0	NaN	NaN	NaN	0
ENSG00000149084	0	0	0	0	0	0	0	0	NaN	0	0	0	0	0	0	0	0	0	0	0	0	0	0	0	0	0	0	NaN	0	0	0	0	0	0	0	0	0	0	0	0	0	0	0	0	0	0	NaN
ENSG00000149089	0	0.00027	NaN	0	0	0.00031	0.00027	0.00105	NaN	0	0.00016	0	NaN	0	0.0001	9e-05	0	0	0.0014	0	0.00026	0.0001	0	0	0	0.00024	0	0	0	8e-05	0.00028	0	0.00206	0.00774	0.00201	0	0	0.00015	0	0	0.00181	0.00015	0	0	0.00026	0.0003	0
ENSG00000149090	NaN	NaN	NaN	0	0.0002	0	0	0	NaN	0	0	NaN	NaN	0	0	0	9e-05	NaN	0	0	NaN	0	0	NaN	0	NaN	NaN	NaN	0	0	NaN	NaN	NaN	NaN	0	0	0	0.00016	0	0	NaN	NaN	NaN	0	0	0	NaN
ENSG00000149091	0	NaN	0.00011	0.00014	0	NaN	0	0	NaN	NaN	0	NaN	NaN	NaN	0	0	0	7e-05	0.00017	0	NaN	0	NaN	NaN	NaN	NaN	0	NaN	NaN	0.00013	NaN	0	NaN	0	0	NaN	0.00014	0	0	0	NaN	NaN	0	0	NaN	NaN	NaN
ENSG00000149100	NaN	NaN	NaN	NaN	NaN	NaN	NaN	NaN	NaN	NaN	NaN	NaN	NaN	NaN	NaN	NaN	NaN	NaN	NaN	NaN	0	NaN	NaN	NaN	NaN	NaN	0	NaN	NaN	0	NaN	NaN	NaN	NaN	NaN	NaN	NaN	NaN	NaN	NaN	NaN	NaN	NaN	0	0	NaN	NaN
ENSG00000149115	0	0	NaN	0	0.0014	0	0	9e-05	NaN	0.00023	0.00013	0	NaN	0	8e-05	0	8e-05	0.00063	0	0	NaN	0	NaN	0	NaN	0	0	NaN	NaN	7e-05	NaN	0.00117	0	0	0	0	8e-05	0	0.00197	0.00011	0.00406	0.00013	0	0	0	NaN	0
ENSG00000149131	0.05758	NaN	0	0.02511	0.01018	NaN	NaN	0.03765	NaN	NaN	0.02263	0.02715	NaN	0.00264	0.00386	0.0406	0.01206	0.00334	0.00605	0.02637	NaN	0.01949	NaN	0.01452	NaN	NaN	NaN	NaN	NaN	0.04584	NaN	0.01841	0.06925	0.01897	0	NaN	0.02211	0.00541	0.05058	0.03609	0	0.00024	0.0228	NaN	NaN	NaN	NaN
ENSG00000149136	0	NaN	0	0	0	NaN	NaN	0	NaN	NaN	0	NaN	NaN	NaN	0	0	0	0	0	0	NaN	0	NaN	NaN	NaN	NaN	NaN	NaN	NaN	0	NaN	0	NaN	0	NaN	NaN	0	0	0	0	0	0.00024	0	NaN	NaN	NaN	NaN
ENSG00000149150	0	0	NaN	0	0	NaN	NaN	0	NaN	NaN	0	NaN	NaN	NaN	NaN	0.0001	0	0	NaN	0	NaN	0	NaN	0	NaN	NaN	NaN	NaN	NaN	0	NaN	0	NaN	NaN	NaN	NaN	0	0	0	NaN	NaN	NaN	0	NaN	NaN	NaN	NaN
ENSG00000149177	NaN	NaN	0	0.0001	NaN	NaN	NaN	NaN	NaN	NaN	NaN	NaN	NaN	NaN	NaN	NaN	NaN	NaN	NaN	NaN	NaN	NaN	NaN	NaN	NaN	0	NaN	NaN	NaN	9e-05	NaN	NaN	NaN	NaN	NaN	NaN	NaN	NaN	0	NaN	NaN	NaN	NaN	NaN	NaN	NaN	NaN
ENSG00000149179	NaN	NaN	NaN	NaN	NaN	NaN	NaN	NaN	NaN	NaN	NaN	NaN	NaN	NaN	NaN	NaN	0.0001	NaN	NaN	NaN	NaN	NaN	NaN	NaN	NaN	NaN	NaN	NaN	NaN	0.00012	NaN	NaN	NaN	NaN	NaN	NaN	0.00012	NaN	NaN	NaN	NaN	NaN	NaN	NaN	NaN	NaN	NaN
ENSG00000149182	0	0	0	0	0	0	0	0	0	0	0	0	0	0	0	0	8e-05	0	0	0	0.00023	0	0	0	0	0	0	0	0	0	0	0	0	0	0	0	0	0	0	0	0	0	0	0	0	0	0
ENSG00000149187	0.00011	NaN	0	0	0	NaN	NaN	0	NaN	NaN	0	NaN	NaN	NaN	0	0	0	0	0	0	0.00025	0	NaN	NaN	NaN	NaN	0	NaN	NaN	0	NaN	0	0	0	NaN	NaN	0	0	0	0	0	0	0	0	NaN	NaN	NaN
ENSG00000149196	0.00013	0.00033	NaN	0	0.00025	NaN	NaN	0.00175	NaN	NaN	0.00024	NaN	NaN	NaN	0	0	0	0.00013	0	0.00017	NaN	0.00014	NaN	NaN	NaN	0.00028	NaN	NaN	NaN	0	NaN	NaN	0.0003	0.00173	0	0.01878	0	0.0002	0	0	0	0.01241	NaN	NaN	NaN	NaN	NaN
ENSG00000149201	NaN	NaN	NaN	NaN	NaN	NaN	NaN	NaN	NaN	NaN	NaN	NaN	NaN	NaN	NaN	NaN	NaN	NaN	NaN	NaN	NaN	NaN	NaN	NaN	NaN	NaN	NaN	NaN	NaN	NaN	NaN	NaN	NaN	NaN	NaN	NaN	NaN	NaN	NaN	NaN	NaN	0	NaN	NaN	NaN	NaN	NaN
ENSG00000149212	0	0	NaN	0	NaN	NaN	NaN	0	NaN	NaN	0	NaN	NaN	NaN	0	0.00013	0	NaN	NaN	0	NaN	0	NaN	NaN	NaN	0	NaN	NaN	NaN	0	NaN	NaN	0	0	NaN	NaN	0	NaN	0.00012	NaN	0	0	NaN	NaN	NaN	NaN	NaN
ENSG00000149218	0.00085	0.00027	0	0.00418	0.00017	0.00032	0.00022	0.00099	0.00343	0.00556	0.00379	0.00267	0.00036	0.00022	0.00231	0.00369	0.00361	0.00174	0	0.00013	0.00025	0.0026	0.00642	NaN	0.00025	0.00023	0.00022	0	0.00026	0.00207	0.00663	0	0.00537	0.00291	0.00209	0	0.00095	0.00013	0.00089	0.0033	0.00021	0.00143	0.00019	0.00219	0.00232	0.00028	0.00038
ENSG00000149231	0.00013	NaN	NaN	0.0001	0.01058	NaN	NaN	0	NaN	NaN	0	NaN	NaN	NaN	NaN	0	0	NaN	NaN	0	0	0.0016	NaN	NaN	NaN	NaN	0	NaN	NaN	0	NaN	NaN	0	0	0	NaN	0	0.00221	0	NaN	NaN	0.00015	NaN	NaN	NaN	NaN	NaN
ENSG00000149256	NaN	0	NaN	NaN	NaN	NaN	0.0003	NaN	NaN	0.0028	NaN	NaN	NaN	NaN	NaN	NaN	0	NaN	NaN	NaN	NaN	NaN	0.0003	NaN	0	NaN	NaN	NaN	0	9e-05	NaN	NaN	NaN	NaN	0.00234	NaN	0	NaN	NaN	NaN	NaN	NaN	NaN	0	0.00027	0.00036	NaN
ENSG00000149257	0	0.00259	0	0	0	0	NaN	0	NaN	NaN	0	0	NaN	0	0	0	0	9e-05	0	0	NaN	0	NaN	0	NaN	0	NaN	NaN	NaN	0	0	0	0	0	0	0	0	0	0	0	0	0	0	0.00028	NaN	NaN	0
ENSG00000149260	0	0	NaN	0	0	0	0	NaN	NaN	0	0	0	NaN	0	0	0	NaN	NaN	NaN	0	0	0	NaN	0	NaN	NaN	0	NaN	NaN	0.0001	NaN	0	0	0.00118	NaN	NaN	NaN	0	0	0	0	0	NaN	NaN	NaN	0	NaN
ENSG00000149269	0	0	0	0	0	0	0	0	NaN	0.00033	0	0	NaN	0	0	0	0	0.00262	NaN	0	0	0	NaN	NaN	NaN	0	0	NaN	NaN	0.00012	0.00032	0	0	0	0	0	0	0	0	0	0	0	0	0	0	NaN	NaN
ENSG00000149273	0.00018	NaN	NaN	0	NaN	NaN	NaN	NaN	NaN	NaN	NaN	NaN	NaN	NaN	0.0013	0.00159	0.00128	0	NaN	NaN	NaN	0.00019	NaN	NaN	NaN	NaN	NaN	NaN	NaN	0.00014	NaN	NaN	NaN	NaN	NaN	NaN	0.00013	NaN	0.0012	NaN	NaN	NaN	NaN	NaN	NaN	NaN	NaN
ENSG00000149289	NaN	NaN	NaN	0	NaN	NaN	NaN	NaN	NaN	NaN	0	NaN	NaN	NaN	NaN	0	0	0	NaN	NaN	0	0	NaN	NaN	NaN	NaN	0	NaN	NaN	0	0	NaN	NaN	NaN	NaN	NaN	0	NaN	0	NaN	NaN	NaN	NaN	0	0	NaN	NaN
ENSG00000149292	NaN	NaN	NaN	NaN	NaN	NaN	NaN	NaN	NaN	NaN	NaN	NaN	NaN	NaN	NaN	NaN	NaN	NaN	NaN	NaN	NaN	NaN	NaN	NaN	NaN	NaN	NaN	NaN	NaN	0	NaN	NaN	NaN	NaN	0	NaN	NaN	NaN	NaN	NaN	NaN	0.00129	NaN	NaN	NaN	NaN	NaN
ENSG00000149294	NaN	0	NaN	0	0	NaN	0	NaN	0	0	0	NaN	0	NaN	NaN	NaN	NaN	0	0.00011	NaN	0	0	0	NaN	0	NaN	0	0	0	0	NaN	0	NaN	NaN	NaN	0	NaN	0	NaN	0	0.00464	NaN	NaN	0	0	0	NaN
ENSG00000149295	NaN	NaN	NaN	NaN	NaN	NaN	NaN	NaN	NaN	NaN	NaN	NaN	NaN	NaN	NaN	NaN	NaN	NaN	NaN	NaN	NaN	NaN	NaN	NaN	NaN	NaN	NaN	NaN	0	NaN	NaN	NaN	NaN	NaN	0.00022	NaN	NaN	NaN	NaN	NaN	NaN	NaN	NaN	0	0	NaN	NaN
ENSG00000149300	NaN	NaN	NaN	NaN	NaN	NaN	NaN	NaN	NaN	NaN	NaN	NaN	NaN	NaN	NaN	NaN	NaN	NaN	NaN	NaN	NaN	NaN	NaN	NaN	NaN	NaN	NaN	NaN	NaN	0	NaN	0	NaN	NaN	0	NaN	NaN	NaN	NaN	NaN	NaN	NaN	0	NaN	NaN	NaN	NaN
ENSG00000149308	NaN	NaN	NaN	NaN	NaN	NaN	NaN	NaN	NaN	NaN	NaN	NaN	NaN	NaN	NaN	NaN	NaN	NaN	NaN	NaN	NaN	NaN	NaN	NaN	NaN	NaN	NaN	NaN	NaN	NaN	0	NaN	NaN	NaN	NaN	NaN	NaN	NaN	NaN	NaN	NaN	NaN	NaN	NaN	NaN	NaN	NaN
ENSG00000149311	0	0	0.00106	0	0	NaN	0	0	NaN	NaN	0	0	NaN	0	0	9e-05	0	NaN	0	0	0	0	NaN	0	NaN	0	0	NaN	NaN	0	0	0	0	0	0	NaN	0	0	0	0	0.00021	0	0	0	0	NaN	NaN
ENSG00000149313	NaN	NaN	NaN	NaN	NaN	NaN	NaN	NaN	NaN	NaN	NaN	NaN	NaN	NaN	NaN	NaN	NaN	0	NaN	NaN	NaN	NaN	NaN	NaN	NaN	NaN	NaN	NaN	NaN	NaN	NaN	NaN	NaN	NaN	NaN	NaN	NaN	NaN	NaN	NaN	NaN	NaN	NaN	NaN	NaN	NaN	NaN
ENSG00000149328	NaN	0	NaN	NaN	0	NaN	0.0002	NaN	NaN	0.0002	NaN	NaN	0	0	NaN	NaN	0	NaN	NaN	NaN	NaN	0	NaN	NaN	0	NaN	0.00021	NaN	NaN	0	NaN	0.00825	NaN	NaN	0	0	0	0	NaN	NaN	NaN	0	NaN	0	0	0.00026	NaN
ENSG00000149418	NaN	NaN	0.0001	NaN	NaN	0	NaN	NaN	NaN	NaN	NaN	0	NaN	0	0	0	0	NaN	NaN	0.00015	NaN	NaN	NaN	NaN	NaN	0	NaN	NaN	NaN	0	NaN	0	NaN	NaN	0	NaN	0	0.00014	0	NaN	NaN	NaN	0	NaN	NaN	NaN	0
ENSG00000149428	0	0	0	0	0	0	0	0	0	0	0	0	0	0	0	0	0	0	0	0	0	0	0	0	0	0	0	0	0	0	0.00025	0	0	0	0	0	0	0	0	0.00012	0	0	0	0	0	0	0
ENSG00000149451	0	0	NaN	0	0.00014	0.0003	0	0	NaN	0.00022	0	0.00025	NaN	0	0	0	0	0	0	0	NaN	0	NaN	NaN	0	0	0	NaN	0	0	NaN	0	0	0	0	0	9e-05	0	0	0	NaN	0	0	0	0	0	0
ENSG00000149474	0	0	NaN	0	0	0	0	0	0	0	0	0	0	0	0	0	0	0	0	0	0	0	0	0	0	0	0	0	0	0	0	0	0	0	0	0.00037	0	0	0	0	0	0	NaN	0	0	0	NaN
ENSG00000149476	NaN	NaN	NaN	0	NaN	NaN	NaN	NaN	NaN	NaN	NaN	NaN	NaN	NaN	0	0	0	NaN	NaN	0	NaN	NaN	NaN	NaN	NaN	NaN	NaN	NaN	NaN	0	NaN	NaN	NaN	NaN	NaN	NaN	0.00021	0	0	NaN	NaN	0.00027	0	NaN	NaN	NaN	NaN
ENSG00000149480	0	0	0	0	0	0	NaN	0	NaN	NaN	0	0	NaN	0	0	0	0	0	NaN	0	0	0	NaN	NaN	NaN	0	0	NaN	NaN	0	0	0	0	0	0	0	0.00011	0	0	NaN	0	0	NaN	NaN	NaN	NaN	NaN
ENSG00000149485	0	0	NaN	0	0	NaN	0	0.00018	NaN	0.00037	0	NaN	NaN	NaN	NaN	0	0	0	0	0	0	0	0	0	0	NaN	0	NaN	NaN	NaN	NaN	NaN	0	0	0	NaN	0	NaN	0	0	0	NaN	NaN	0	0	0	NaN
ENSG00000149488	NaN	NaN	NaN	NaN	NaN	NaN	NaN	NaN	NaN	NaN	NaN	NaN	NaN	NaN	NaN	NaN	NaN	NaN	NaN	NaN	0	NaN	NaN	NaN	NaN	NaN	0.00175	NaN	NaN	NaN	NaN	NaN	NaN	NaN	NaN	NaN	NaN	NaN	NaN	NaN	NaN	NaN	NaN	NaN	NaN	NaN	NaN
ENSG00000149489	0	NaN	NaN	0	0	NaN	0	0	NaN	NaN	NaN	NaN	NaN	NaN	NaN	0	NaN	NaN	NaN	NaN	0	0	NaN	NaN	NaN	NaN	0	NaN	NaN	NaN	NaN	NaN	NaN	0	NaN	NaN	NaN	NaN	NaN	NaN	NaN	NaN	NaN	0	0	NaN	NaN
ENSG00000149499	0	0	0	0.0001	0	0	NaN	0.00011	NaN	NaN	0	0	NaN	0	0	0	0	NaN	0	0	0.00028	0	NaN	0	NaN	0	0	NaN	NaN	0	0	0	0.00024	0	0	0	0	0	0	0	0	0.00017	0	NaN	NaN	NaN	NaN
ENSG00000149503	NaN	NaN	NaN	NaN	NaN	NaN	NaN	NaN	NaN	NaN	NaN	NaN	NaN	NaN	0	NaN	0	NaN	NaN	NaN	0	NaN	NaN	NaN	NaN	NaN	0	NaN	NaN	0	0	NaN	NaN	NaN	NaN	NaN	0	NaN	NaN	NaN	NaN	0	NaN	NaN	NaN	NaN	NaN
ENSG00000149507	NaN	NaN	NaN	NaN	NaN	NaN	NaN	NaN	NaN	NaN	NaN	NaN	NaN	NaN	NaN	NaN	NaN	NaN	NaN	NaN	NaN	NaN	NaN	NaN	NaN	NaN	NaN	NaN	NaN	NaN	NaN	NaN	NaN	NaN	NaN	NaN	NaN	NaN	NaN	NaN	NaN	0	NaN	NaN	NaN	NaN	NaN
ENSG00000149516	NaN	NaN	0	NaN	NaN	NaN	NaN	NaN	NaN	NaN	NaN	NaN	NaN	NaN	NaN	NaN	NaN	NaN	NaN	NaN	NaN	NaN	NaN	NaN	NaN	NaN	NaN	NaN	NaN	NaN	NaN	NaN	NaN	NaN	NaN	NaN	NaN	NaN	NaN	NaN	NaN	NaN	NaN	NaN	NaN	NaN	NaN
ENSG00000149527	NaN	NaN	0	NaN	NaN	0	0	NaN	0	0.00023	NaN	NaN	NaN	0.00199	8e-05	NaN	0	NaN	NaN	0	0	NaN	NaN	NaN	0	0	0.00019	NaN	NaN	NaN	NaN	NaN	NaN	NaN	0.00022	NaN	0.00075	NaN	NaN	NaN	NaN	NaN	NaN	NaN	0.00026	0.00029	0
ENSG00000149532	0	NaN	0	0	0	NaN	NaN	0	NaN	NaN	0	NaN	NaN	NaN	0.00013	0	0	0	0	0	NaN	0	NaN	0.00276	NaN	0	NaN	NaN	NaN	0	NaN	0	NaN	0	0.01849	NaN	0.00016	0	0	0	0.00023	0	0	NaN	NaN	NaN	NaN
ENSG00000149547	0	0	NaN	0	0	0	0	0	NaN	0	0	0	NaN	0	0	0	0	0	0	0	0	0	0	0	0	0	0	NaN	0.00038	0	0	0	0	0	0	0	0	0	0	0	0	0	0	0.00032	0	0	NaN
ENSG00000149548	NaN	NaN	NaN	NaN	NaN	NaN	NaN	NaN	NaN	NaN	NaN	NaN	NaN	NaN	NaN	NaN	NaN	NaN	NaN	NaN	NaN	NaN	NaN	NaN	NaN	NaN	NaN	NaN	NaN	NaN	NaN	NaN	NaN	NaN	NaN	NaN	NaN	NaN	NaN	NaN	NaN	0	NaN	NaN	NaN	NaN	NaN
ENSG00000149554	NaN	NaN	NaN	NaN	NaN	NaN	NaN	NaN	NaN	NaN	NaN	NaN	NaN	NaN	NaN	NaN	NaN	NaN	NaN	NaN	NaN	NaN	NaN	NaN	NaN	NaN	NaN	NaN	NaN	NaN	0	NaN	NaN	NaN	0.00021	NaN	NaN	NaN	NaN	NaN	NaN	NaN	NaN	NaN	NaN	NaN	NaN
ENSG00000149557	0	NaN	NaN	0	0	NaN	NaN	0	NaN	NaN	0	NaN	NaN	NaN	NaN	0	0	NaN	NaN	0	NaN	0	NaN	NaN	NaN	NaN	NaN	NaN	NaN	0	NaN	NaN	NaN	0.00024	NaN	NaN	NaN	NaN	0	0	NaN	0	NaN	NaN	NaN	NaN	NaN
ENSG00000149564	0	NaN	NaN	0	0	NaN	NaN	0	NaN	NaN	0	NaN	NaN	NaN	0	0	0	0.00014	0	0.00015	NaN	0	NaN	NaN	NaN	0	NaN	NaN	NaN	0	NaN	0	0	0.00016	NaN	NaN	0	0	9e-05	0	0	NaN	0	NaN	NaN	NaN	NaN
ENSG00000149571	NaN	NaN	NaN	NaN	NaN	NaN	0.00018	NaN	0.00029	0	NaN	NaN	0	NaN	NaN	NaN	NaN	NaN	NaN	NaN	0	NaN	0	NaN	0	NaN	0	0	0	NaN	NaN	NaN	NaN	NaN	NaN	NaN	NaN	NaN	NaN	NaN	NaN	NaN	NaN	0	0	0	NaN
ENSG00000149573	0	NaN	NaN	0	NaN	0	NaN	0	NaN	NaN	NaN	NaN	NaN	0	0.0001	0	0	NaN	NaN	0	NaN	0	NaN	NaN	NaN	NaN	NaN	NaN	NaN	0	NaN	0	0	0	NaN	NaN	0	0.00014	0	NaN	NaN	NaN	NaN	NaN	NaN	NaN	NaN
ENSG00000149575	NaN	NaN	NaN	NaN	NaN	NaN	0	NaN	NaN	0	NaN	NaN	NaN	NaN	NaN	NaN	NaN	NaN	0	NaN	0	NaN	0.0003	NaN	0	NaN	0	NaN	0	NaN	NaN	NaN	NaN	NaN	NaN	NaN	NaN	NaN	NaN	NaN	NaN	NaN	NaN	0	0	0	NaN
ENSG00000149577	0	0.00029	0	0	0	NaN	0	0.00012	NaN	NaN	0	0	NaN	0	0	0	0.00011	0	0	0	0	0	NaN	0	NaN	0	0	NaN	NaN	0	NaN	0	0	0	0	NaN	0	0	0	0	0	0	0	0	0	NaN	NaN
ENSG00000149582	0	0	NaN	0	0	0	0	0	NaN	0.00025	0	0	0	0.00026	0	0	9e-05	0	NaN	0	0	0.00011	0.00028	0.00028	0	NaN	0	NaN	0	0	NaN	0	0	0	0	0.00039	0	0	0	0	0	0	0	0	0	0	0
ENSG00000149591	0.02021	0.00286	0	0.00688	0.00017	NaN	NaN	0.00281	NaN	NaN	0.00149	0.01297	NaN	0.00026	0.0031	0.00613	0.00439	0.00014	NaN	0.00343	NaN	0.00102	NaN	NaN	NaN	0.01506	NaN	NaN	NaN	0.00392	NaN	0.14344	0.00022	0.00014	NaN	0	0	0.01233	0.09263	0	NaN	0.00162	0	NaN	NaN	NaN	NaN
ENSG00000149596	0	NaN	NaN	0	0	0.00033	NaN	0.0001	NaN	NaN	0	NaN	NaN	0	0	9e-05	0	0	0.00011	0	NaN	0	NaN	NaN	NaN	NaN	NaN	NaN	NaN	NaN	NaN	0	0	9e-05	NaN	0	0	0	0	0	NaN	NaN	NaN	NaN	NaN	NaN	NaN
ENSG00000149599	0	NaN	NaN	0.00234	NaN	NaN	NaN	NaN	NaN	NaN	NaN	NaN	NaN	NaN	NaN	NaN	NaN	NaN	NaN	NaN	NaN	NaN	0	NaN	NaN	NaN	NaN	NaN	NaN	0	NaN	NaN	NaN	0	0	NaN	NaN	NaN	NaN	0	0	0.00014	NaN	0	0	NaN	NaN
ENSG00000149600	0	0	0	0	0	0	0	0	NaN	NaN	0	0	NaN	0.00028	0	0	0	0.0001	0	0	0	0	NaN	0	NaN	0	0	NaN	NaN	0	NaN	0	0	0	0	0	0	0	0	0	0	0	0	0	0	NaN	NaN
ENSG00000149633	NaN	NaN	NaN	9e-05	0	NaN	0.00025	0.00015	0.00761	NaN	0.00014	NaN	NaN	0	NaN	NaN	NaN	NaN	NaN	NaN	NaN	0.0001	0	NaN	0	NaN	NaN	NaN	0	NaN	NaN	NaN	NaN	0.00011	NaN	0.00033	NaN	0	NaN	0	NaN	NaN	NaN	0.00023	0	NaN	NaN
ENSG00000149639	0	0.00025	NaN	0	0	0	0	0	NaN	NaN	0	NaN	NaN	0	0	0	9e-05	NaN	0.00015	0	0	0	NaN	NaN	NaN	0	0	NaN	NaN	0	NaN	0	0	0.00012	0	0	0.0001	0	0	0	0	0	NaN	0	NaN	NaN	NaN
ENSG00000149646	NaN	NaN	NaN	NaN	NaN	NaN	NaN	NaN	NaN	NaN	NaN	NaN	NaN	NaN	NaN	NaN	NaN	NaN	NaN	NaN	NaN	NaN	NaN	NaN	NaN	NaN	NaN	NaN	NaN	NaN	NaN	NaN	NaN	NaN	NaN	NaN	NaN	NaN	NaN	NaN	NaN	0	NaN	NaN	NaN	NaN	NaN
ENSG00000149654	NaN	NaN	NaN	NaN	NaN	NaN	NaN	NaN	NaN	NaN	NaN	NaN	NaN	NaN	NaN	NaN	NaN	NaN	NaN	NaN	0.00193	NaN	NaN	NaN	NaN	NaN	0	NaN	NaN	NaN	NaN	NaN	NaN	NaN	NaN	NaN	NaN	NaN	NaN	NaN	NaN	NaN	NaN	NaN	NaN	NaN	NaN
ENSG00000149658	0	0	NaN	0	0	NaN	NaN	0	NaN	NaN	0	NaN	NaN	0	0	0	0	0	0	0	0.0003	0	NaN	NaN	NaN	0	0	NaN	NaN	0	NaN	0	0	0	0	NaN	0	0	0	0	0	0	NaN	NaN	NaN	NaN	NaN
ENSG00000149679	NaN	NaN	NaN	NaN	NaN	NaN	0	NaN	NaN	0	NaN	NaN	NaN	0	NaN	NaN	NaN	NaN	0	NaN	0	0	0	NaN	NaN	NaN	0	NaN	NaN	8e-05	0.00026	NaN	NaN	NaN	0	NaN	NaN	0	NaN	0	NaN	0	NaN	NaN	NaN	0	NaN
ENSG00000149716	NaN	NaN	NaN	0	NaN	NaN	NaN	NaN	NaN	NaN	NaN	NaN	NaN	NaN	0	0.00392	0	NaN	NaN	0.00592	NaN	0	NaN	NaN	NaN	NaN	NaN	NaN	NaN	0	NaN	NaN	NaN	NaN	NaN	NaN	0	0	0	NaN	NaN	0	NaN	NaN	NaN	NaN	NaN
ENSG00000149735	NaN	NaN	NaN	NaN	NaN	NaN	NaN	NaN	NaN	NaN	NaN	NaN	NaN	NaN	NaN	NaN	NaN	NaN	NaN	NaN	NaN	NaN	NaN	NaN	NaN	NaN	NaN	NaN	NaN	NaN	NaN	NaN	NaN	NaN	NaN	NaN	NaN	NaN	NaN	NaN	NaN	0	0	NaN	NaN	NaN	NaN
ENSG00000149743	0.00123	0	0.00013	0	0	NaN	NaN	0	NaN	NaN	0	0	NaN	NaN	0	0	0	0	0	0	NaN	0.00137	NaN	0	NaN	0	NaN	NaN	NaN	0	0	0	0	0.00018	0	NaN	0	0	0	0.00461	0	0.00223	0	NaN	NaN	NaN	NaN
ENSG00000149761	0	NaN	0	NaN	NaN	NaN	NaN	NaN	NaN	NaN	NaN	NaN	NaN	NaN	0.00018	NaN	0	0.00027	NaN	NaN	NaN	NaN	NaN	NaN	NaN	NaN	NaN	NaN	NaN	0	NaN	NaN	NaN	NaN	NaN	NaN	NaN	0	0	NaN	NaN	NaN	NaN	NaN	NaN	NaN	NaN
ENSG00000149781	0	NaN	0.00076	0	NaN	NaN	NaN	0	NaN	NaN	NaN	0	NaN	NaN	NaN	0	NaN	NaN	NaN	0	NaN	0	NaN	NaN	NaN	0	NaN	NaN	NaN	0	0	0	0.00029	0	NaN	NaN	NaN	0	0.00114	NaN	0	NaN	NaN	NaN	NaN	NaN	NaN
ENSG00000149782	0	0	NaN	0	0	0	NaN	0	NaN	NaN	0	0.00026	NaN	0	0	0	0	NaN	NaN	0	NaN	0.0001	NaN	NaN	NaN	0	0	NaN	NaN	0	NaN	0	0	0	NaN	0	0	0	0	0	0.00018	0	NaN	NaN	NaN	NaN	0
ENSG00000149798	NaN	NaN	NaN	NaN	NaN	NaN	NaN	0	NaN	NaN	NaN	NaN	NaN	NaN	NaN	0	NaN	NaN	NaN	NaN	NaN	0.00026	NaN	NaN	NaN	NaN	NaN	NaN	NaN	NaN	NaN	NaN	NaN	NaN	NaN	NaN	NaN	NaN	NaN	NaN	NaN	NaN	NaN	NaN	NaN	NaN	NaN
ENSG00000149806	NaN	NaN	NaN	NaN	NaN	NaN	NaN	NaN	NaN	NaN	NaN	NaN	NaN	NaN	NaN	NaN	NaN	NaN	NaN	NaN	NaN	NaN	NaN	NaN	NaN	NaN	NaN	NaN	NaN	NaN	NaN	NaN	NaN	NaN	NaN	NaN	0	NaN	NaN	NaN	NaN	NaN	NaN	NaN	NaN	NaN	NaN
ENSG00000149809	NaN	0	NaN	0	NaN	NaN	0	0	0	0	NaN	NaN	NaN	0	0	0	0.00012	NaN	0.0002	0	0	0	0	0	0	NaN	0	NaN	0	0	NaN	0	NaN	NaN	0	NaN	0.00014	0	0	0	0.00025	0	0	0	0	0	NaN
ENSG00000149922	NaN	NaN	NaN	NaN	NaN	NaN	NaN	NaN	NaN	NaN	NaN	NaN	NaN	NaN	0	NaN	NaN	NaN	NaN	NaN	NaN	NaN	NaN	NaN	NaN	NaN	NaN	NaN	NaN	NaN	NaN	NaN	NaN	NaN	NaN	NaN	NaN	NaN	NaN	NaN	NaN	NaN	NaN	NaN	NaN	NaN	NaN
ENSG00000149923	NaN	NaN	0	NaN	NaN	NaN	NaN	NaN	NaN	NaN	NaN	NaN	NaN	NaN	NaN	NaN	NaN	NaN	NaN	NaN	NaN	NaN	NaN	NaN	NaN	NaN	NaN	NaN	NaN	NaN	NaN	NaN	NaN	NaN	NaN	NaN	NaN	NaN	NaN	NaN	NaN	NaN	NaN	NaN	NaN	NaN	NaN
ENSG00000149925	0.00014	NaN	0.00011	NaN	NaN	NaN	NaN	0.00017	NaN	NaN	NaN	NaN	NaN	NaN	0.00011	0.00013	0.00108	NaN	NaN	0.00018	NaN	0.00017	NaN	NaN	NaN	NaN	NaN	NaN	NaN	0	NaN	NaN	NaN	NaN	NaN	NaN	0	0.00019	0.00014	0	NaN	NaN	NaN	NaN	NaN	NaN	NaN
ENSG00000149926	NaN	NaN	NaN	NaN	NaN	NaN	0	NaN	NaN	0	NaN	NaN	NaN	NaN	NaN	NaN	NaN	NaN	NaN	NaN	0	NaN	0	NaN	0	NaN	0	NaN	0	NaN	NaN	NaN	NaN	NaN	0	NaN	NaN	NaN	NaN	NaN	NaN	0	NaN	0	0	0	NaN
ENSG00000149927	NaN	NaN	NaN	NaN	NaN	NaN	0	NaN	NaN	0	NaN	NaN	NaN	NaN	NaN	NaN	NaN	NaN	NaN	NaN	0.0003	NaN	NaN	NaN	0	NaN	0	NaN	NaN	NaN	NaN	NaN	NaN	NaN	NaN	NaN	NaN	NaN	NaN	NaN	NaN	0	NaN	0	NaN	0	NaN
ENSG00000149930	9e-05	0	0	0.0001	0	0	0	0	NaN	0	0	0	0	0.00023	9e-05	9e-05	9e-05	8e-05	0	0	0	0.0001	0	0	0.00026	0	0	0	0	0	0	0	0	0	0.00021	0.00038	0	0	0	0	0.00019	0	0	0	0	0	0
ENSG00000149932	NaN	NaN	NaN	0	0	NaN	NaN	0	NaN	NaN	0	0	NaN	0	0	0	0	NaN	NaN	0	NaN	0	NaN	NaN	NaN	0	0	NaN	NaN	0	NaN	0	0	0.00016	NaN	NaN	0	0	0	NaN	0	0	NaN	NaN	NaN	NaN	NaN
ENSG00000149968	NaN	NaN	NaN	0.00345	NaN	NaN	NaN	NaN	NaN	NaN	NaN	NaN	NaN	NaN	NaN	0	0	0	NaN	0	NaN	NaN	NaN	NaN	NaN	NaN	NaN	NaN	NaN	NaN	NaN	NaN	NaN	NaN	NaN	NaN	NaN	NaN	NaN	NaN	NaN	NaN	NaN	NaN	NaN	NaN	0.00038
ENSG00000150048	NaN	NaN	NaN	NaN	NaN	NaN	NaN	NaN	NaN	NaN	NaN	NaN	NaN	NaN	NaN	NaN	NaN	NaN	NaN	NaN	NaN	NaN	NaN	NaN	NaN	NaN	NaN	NaN	NaN	NaN	NaN	NaN	NaN	NaN	NaN	NaN	NaN	NaN	0	NaN	NaN	NaN	NaN	NaN	NaN	NaN	NaN
ENSG00000150051	0	NaN	NaN	NaN	NaN	NaN	NaN	NaN	NaN	NaN	NaN	NaN	NaN	0	NaN	NaN	NaN	NaN	NaN	NaN	NaN	0	NaN	NaN	NaN	NaN	NaN	NaN	NaN	NaN	NaN	NaN	NaN	NaN	NaN	NaN	NaN	NaN	NaN	NaN	NaN	NaN	NaN	NaN	NaN	NaN	NaN
ENSG00000150054	0.00096	NaN	NaN	NaN	0	NaN	NaN	NaN	NaN	NaN	NaN	NaN	NaN	NaN	0	NaN	0	NaN	NaN	NaN	NaN	0	NaN	NaN	NaN	NaN	NaN	NaN	NaN	NaN	NaN	NaN	NaN	0	NaN	NaN	0	NaN	NaN	NaN	NaN	NaN	NaN	NaN	NaN	NaN	NaN
ENSG00000150093	0	0	0	0	0	0	NaN	0.00011	NaN	NaN	0	0	NaN	0	0	0	0.0001	9e-05	0.00015	0	NaN	0.00011	NaN	0	NaN	0	NaN	NaN	NaN	0	0	0	0	0.00115	0	NaN	0	0	0	0.00013	0.00026	0	0	0	NaN	NaN	NaN
ENSG00000150281	0	0	NaN	0	0	NaN	NaN	0	NaN	NaN	0	NaN	NaN	0	0	0	NaN	0	0	0.00019	NaN	0	NaN	NaN	NaN	NaN	NaN	NaN	NaN	0	NaN	NaN	0	0	NaN	NaN	NaN	0	0	0	0	NaN	NaN	NaN	NaN	NaN	NaN
ENSG00000150347	9e-05	0	NaN	0	0	0.00293	NaN	0	NaN	NaN	0	NaN	NaN	NaN	0	0	9e-05	0	NaN	0.00123	NaN	0	NaN	NaN	NaN	NaN	NaN	NaN	NaN	0	NaN	NaN	0	0	NaN	0	0	0	0	0	NaN	NaN	NaN	NaN	NaN	NaN	NaN
ENSG00000150394	NaN	NaN	NaN	NaN	NaN	NaN	0	NaN	NaN	0	NaN	NaN	NaN	NaN	NaN	NaN	NaN	NaN	NaN	NaN	NaN	NaN	NaN	NaN	NaN	NaN	NaN	NaN	NaN	NaN	NaN	NaN	NaN	NaN	NaN	NaN	NaN	NaN	NaN	NaN	NaN	NaN	NaN	0	0	NaN	NaN
ENSG00000150401	0	0	NaN	0	0	NaN	NaN	0	NaN	0	0	NaN	NaN	NaN	NaN	0	0.00011	0	0	0	0	0	NaN	NaN	NaN	0	0	NaN	NaN	0	NaN	0	NaN	NaN	0	0	0	0	0	0	NaN	0.0002	NaN	NaN	NaN	NaN	NaN
ENSG00000150403	9e-05	0	9e-05	0	0.00017	0	0	0.00107	NaN	0	0.00017	0.00029	0.00038	0	0	9e-05	0	0	0.00142	0	0	0	0	NaN	0	0	0.0002	0	0	0	0.00029	0	0	0.00012	0.00023	0.00037	0	0	0	0	0	0	0	0	0.00026	0	0
ENSG00000150433	0	0	0	0.00011	0	0	NaN	0	NaN	NaN	0	0	NaN	0	0	9e-05	0	0	NaN	0	0	0	NaN	0	NaN	0	0.00026	NaN	NaN	0	0	0.00014	0	0.00013	0	0	0	0	0.0001	0	0.00173	0.00153	0.00017	0	0.00028	NaN	0
ENSG00000150457	0	0	0	0	0	NaN	NaN	0	NaN	NaN	0	NaN	NaN	0	0	0	0	0	0	0	NaN	0	NaN	NaN	NaN	0	NaN	NaN	NaN	0	NaN	0	0	0	NaN	0	0	0	0	0	0	0	NaN	NaN	NaN	NaN	NaN
ENSG00000150459	0	0	0	0	0	0	0.00026	0	0	0.00025	0	0	0	0	0	0	0	0	0	0	0.00027	0	0.00264	0	0	0	0	0	0	0	NaN	0	0	0	0	0	0	0	0	0	0	0.00016	0	0	0	0	NaN
ENSG00000150471	0	NaN	NaN	0	NaN	NaN	NaN	NaN	NaN	NaN	NaN	NaN	NaN	NaN	NaN	0	NaN	NaN	NaN	NaN	NaN	NaN	NaN	NaN	NaN	NaN	NaN	NaN	NaN	NaN	NaN	NaN	NaN	NaN	NaN	NaN	NaN	NaN	NaN	NaN	NaN	NaN	NaN	NaN	NaN	NaN	NaN
ENSG00000150477	NaN	NaN	NaN	NaN	NaN	NaN	NaN	NaN	NaN	NaN	NaN	NaN	NaN	NaN	NaN	NaN	NaN	NaN	NaN	NaN	NaN	NaN	NaN	NaN	NaN	NaN	NaN	NaN	NaN	NaN	NaN	NaN	NaN	NaN	NaN	NaN	NaN	NaN	NaN	NaN	NaN	0	NaN	NaN	NaN	NaN	NaN
ENSG00000150510	NaN	NaN	NaN	NaN	NaN	NaN	NaN	NaN	NaN	NaN	NaN	NaN	NaN	NaN	NaN	NaN	NaN	NaN	NaN	NaN	NaN	0	NaN	NaN	NaN	NaN	NaN	NaN	NaN	NaN	NaN	NaN	NaN	NaN	NaN	NaN	NaN	NaN	NaN	NaN	NaN	NaN	NaN	NaN	NaN	NaN	NaN
ENSG00000150527	0	0	0	0.0001	0.00017	0.0003	0	0	NaN	0	0.00015	0.00026	NaN	0.00025	0	0	0	7e-05	0.00014	0.00013	0	0	0	0	NaN	0.00021	0	NaN	NaN	0	0	0	0.0002	0	0.00022	0	0	0.00013	0	0	0.00019	0	0.00015	0	0	NaN	0
ENSG00000150540	0	0	NaN	0	0	NaN	NaN	0	NaN	NaN	0	NaN	NaN	NaN	0	0.00013	0	NaN	NaN	0	NaN	0	NaN	0.00035	NaN	0	NaN	NaN	NaN	0	NaN	0	0	0.00022	NaN	NaN	0	0	0	0	NaN	NaN	0	NaN	NaN	NaN	NaN
ENSG00000150551	NaN	NaN	NaN	NaN	NaN	NaN	0	NaN	NaN	0	NaN	NaN	0	NaN	NaN	NaN	NaN	NaN	NaN	NaN	NaN	NaN	0	NaN	0	NaN	0	NaN	0	NaN	NaN	NaN	NaN	NaN	0	NaN	NaN	NaN	NaN	NaN	NaN	0	NaN	0	0	0	NaN
ENSG00000150556	NaN	NaN	NaN	NaN	NaN	NaN	NaN	NaN	NaN	NaN	NaN	NaN	NaN	NaN	NaN	NaN	0.06707	NaN	NaN	NaN	NaN	NaN	NaN	NaN	NaN	NaN	NaN	NaN	NaN	NaN	NaN	NaN	NaN	NaN	NaN	NaN	0.0906	NaN	NaN	NaN	NaN	NaN	NaN	NaN	NaN	NaN	NaN
ENSG00000150593	0	0	0	0.00013	NaN	NaN	NaN	0	NaN	NaN	NaN	NaN	NaN	NaN	0	0	0	NaN	0	0	NaN	0	NaN	NaN	NaN	NaN	NaN	NaN	NaN	0	NaN	0	NaN	0	0	NaN	9e-05	0.00016	0	NaN	NaN	0	0	NaN	NaN	NaN	NaN
ENSG00000150594	0	0.00035	NaN	0	NaN	NaN	NaN	0	NaN	NaN	NaN	NaN	NaN	NaN	NaN	0.00011	0.0001	NaN	NaN	0	NaN	NaN	NaN	NaN	NaN	NaN	NaN	NaN	NaN	0	NaN	NaN	NaN	NaN	NaN	NaN	0	0.00018	0	NaN	NaN	0.00021	0	NaN	NaN	NaN	NaN
ENSG00000150625	NaN	NaN	NaN	0	0.00184	NaN	0	NaN	NaN	0.00026	0.00173	NaN	0	NaN	NaN	NaN	NaN	NaN	NaN	NaN	0.00734	0.00012	0	NaN	0	NaN	0	NaN	0	0	NaN	NaN	NaN	NaN	NaN	NaN	NaN	0.00243	0	NaN	NaN	NaN	NaN	0	0.00028	0	NaN
ENSG00000150627	NaN	NaN	NaN	NaN	NaN	NaN	NaN	NaN	NaN	NaN	NaN	NaN	NaN	NaN	NaN	NaN	NaN	NaN	NaN	NaN	NaN	NaN	NaN	NaN	NaN	NaN	0.00021	NaN	NaN	NaN	NaN	NaN	NaN	NaN	0	NaN	NaN	NaN	NaN	NaN	NaN	NaN	NaN	NaN	NaN	NaN	NaN
ENSG00000150628	NaN	NaN	NaN	NaN	NaN	NaN	NaN	NaN	NaN	NaN	NaN	NaN	NaN	NaN	NaN	NaN	NaN	NaN	NaN	NaN	NaN	NaN	NaN	NaN	NaN	NaN	NaN	NaN	NaN	NaN	NaN	NaN	NaN	NaN	NaN	NaN	NaN	NaN	NaN	NaN	NaN	0.00015	NaN	NaN	NaN	NaN	NaN
ENSG00000150636	0	NaN	NaN	NaN	NaN	NaN	NaN	0	NaN	NaN	NaN	NaN	NaN	NaN	NaN	0	NaN	NaN	NaN	NaN	NaN	NaN	NaN	NaN	NaN	NaN	NaN	NaN	NaN	NaN	NaN	NaN	NaN	NaN	NaN	NaN	NaN	NaN	0	NaN	NaN	0.00013	NaN	NaN	NaN	NaN	NaN
ENSG00000150637	NaN	NaN	NaN	NaN	NaN	NaN	NaN	NaN	NaN	NaN	NaN	NaN	NaN	NaN	NaN	NaN	NaN	NaN	NaN	NaN	NaN	NaN	NaN	NaN	NaN	0	NaN	NaN	NaN	NaN	0	NaN	NaN	NaN	NaN	NaN	NaN	NaN	NaN	NaN	NaN	NaN	NaN	NaN	NaN	NaN	NaN
ENSG00000150656	NaN	NaN	NaN	NaN	NaN	NaN	0.0002	NaN	0.00028	0	NaN	NaN	0.00293	NaN	NaN	NaN	NaN	NaN	NaN	NaN	0	NaN	0	0.00021	0.00021	NaN	0.00021	0.00033	0.00022	NaN	NaN	NaN	NaN	NaN	NaN	NaN	NaN	NaN	NaN	NaN	NaN	NaN	NaN	0.00019	0	NaN	NaN
ENSG00000150667	NaN	NaN	NaN	NaN	NaN	NaN	NaN	NaN	NaN	NaN	NaN	NaN	NaN	NaN	NaN	NaN	NaN	NaN	NaN	NaN	NaN	NaN	NaN	NaN	NaN	NaN	NaN	NaN	NaN	NaN	NaN	NaN	NaN	NaN	NaN	NaN	NaN	NaN	NaN	NaN	NaN	0	NaN	NaN	NaN	NaN	NaN
ENSG00000150672	NaN	NaN	NaN	NaN	NaN	NaN	0	NaN	NaN	0	NaN	NaN	NaN	NaN	NaN	NaN	0	NaN	NaN	NaN	0.00026	NaN	0.00283	NaN	0.00025	NaN	0	NaN	0	0	NaN	NaN	NaN	NaN	0	NaN	0	NaN	NaN	NaN	0	0	NaN	0.00026	0	0	NaN
ENSG00000150676	NaN	NaN	NaN	NaN	NaN	NaN	NaN	NaN	NaN	NaN	NaN	NaN	NaN	NaN	NaN	NaN	NaN	NaN	NaN	NaN	NaN	NaN	NaN	NaN	NaN	NaN	NaN	NaN	NaN	NaN	NaN	NaN	NaN	NaN	NaN	NaN	NaN	NaN	NaN	NaN	NaN	0	NaN	NaN	NaN	NaN	NaN
ENSG00000150681	NaN	NaN	0	NaN	NaN	NaN	NaN	NaN	NaN	NaN	NaN	NaN	NaN	NaN	NaN	NaN	NaN	NaN	NaN	NaN	NaN	NaN	NaN	NaN	NaN	NaN	NaN	NaN	NaN	NaN	NaN	NaN	NaN	NaN	NaN	NaN	NaN	NaN	NaN	NaN	NaN	NaN	NaN	NaN	NaN	NaN	NaN
ENSG00000150687	0	0	NaN	0	0	NaN	NaN	0.00011	NaN	NaN	0	NaN	NaN	NaN	NaN	8e-05	0	0.0002	NaN	0	NaN	0	NaN	NaN	NaN	NaN	NaN	NaN	NaN	0.00132	NaN	0	0	0	NaN	0	NaN	0	0	0	NaN	NaN	NaN	NaN	NaN	NaN	NaN
ENSG00000150722	NaN	NaN	NaN	NaN	NaN	NaN	NaN	NaN	NaN	NaN	NaN	NaN	NaN	NaN	NaN	NaN	NaN	NaN	0	NaN	NaN	NaN	NaN	NaN	NaN	NaN	NaN	NaN	NaN	NaN	NaN	NaN	NaN	NaN	NaN	NaN	NaN	NaN	NaN	NaN	NaN	0	NaN	NaN	NaN	NaN	NaN
ENSG00000150753	0	NaN	0	0	0	NaN	NaN	0	NaN	NaN	0	NaN	NaN	NaN	0.00137	0	0	0	0	0	NaN	0	NaN	NaN	NaN	NaN	NaN	NaN	NaN	0	NaN	0	NaN	0	NaN	NaN	0	0	0	0	NaN	0	0	NaN	NaN	NaN	NaN
ENSG00000150756	NaN	NaN	NaN	NaN	NaN	NaN	NaN	NaN	NaN	NaN	NaN	NaN	NaN	NaN	NaN	NaN	NaN	NaN	NaN	NaN	NaN	NaN	NaN	NaN	NaN	NaN	NaN	NaN	NaN	0	NaN	NaN	NaN	NaN	0	NaN	NaN	NaN	NaN	NaN	0	NaN	NaN	NaN	NaN	NaN	NaN
ENSG00000150760	0	0	NaN	0	0	0	0	0	0	0	0	0	0	0	0	0	0	NaN	0	0	0	0	0	0.00019	0	0	0	0	0	0	NaN	0	0	0	0	0	0	0	0	0	0	0	0	0.00018	0	0	0
ENSG00000150764	0	NaN	NaN	0	0	NaN	NaN	0	NaN	NaN	0	NaN	NaN	0	NaN	0	0	NaN	NaN	0	0	0	NaN	NaN	NaN	NaN	0	NaN	NaN	0	NaN	0	0	0	NaN	0	NaN	0	0	0	0	0	NaN	0	NaN	NaN	NaN
ENSG00000150768	0	NaN	NaN	0	0	NaN	0	0	NaN	0	0	0	NaN	0	0.00121	0	0	0	0	0	0	0	NaN	NaN	NaN	0	0	NaN	NaN	0	0	0	0	0	0	NaN	0	0.00017	0.00013	0	0	0	NaN	0	NaN	NaN	NaN
ENSG00000150776	NaN	NaN	NaN	0	NaN	NaN	NaN	NaN	NaN	NaN	NaN	NaN	NaN	NaN	0	0	0	0	NaN	NaN	NaN	NaN	NaN	NaN	NaN	NaN	0	NaN	NaN	0	NaN	NaN	NaN	NaN	NaN	NaN	0	NaN	NaN	NaN	NaN	0	NaN	NaN	NaN	NaN	NaN
ENSG00000150782	NaN	NaN	0	0.0001	NaN	0	NaN	0.00011	NaN	NaN	NaN	0	NaN	NaN	0	0.00011	0	NaN	NaN	NaN	NaN	NaN	NaN	NaN	NaN	0	NaN	NaN	NaN	NaN	NaN	NaN	NaN	NaN	NaN	NaN	9e-05	0.00015	0	NaN	NaN	NaN	NaN	NaN	NaN	NaN	NaN
ENSG00000150783	NaN	NaN	NaN	NaN	NaN	NaN	NaN	NaN	NaN	NaN	NaN	NaN	NaN	NaN	NaN	NaN	NaN	NaN	NaN	NaN	NaN	NaN	NaN	NaN	NaN	NaN	NaN	NaN	NaN	NaN	NaN	NaN	NaN	NaN	NaN	NaN	NaN	NaN	NaN	NaN	NaN	0	NaN	NaN	NaN	NaN	NaN
ENSG00000150867	0	NaN	0	0	0	NaN	0	0	0	0	0	0	0	NaN	0.00012	0	0	NaN	NaN	0	0	0	0.00029	NaN	0	0	0	0	0	0.00097	0	0	0	0	0	0	0.00012	0	0	0	0	0	NaN	0	0	0	NaN
ENSG00000150893	NaN	NaN	NaN	0	NaN	NaN	NaN	NaN	NaN	NaN	NaN	NaN	NaN	NaN	NaN	NaN	NaN	NaN	NaN	NaN	NaN	NaN	NaN	NaN	NaN	NaN	NaN	NaN	NaN	0	NaN	NaN	NaN	NaN	NaN	NaN	NaN	NaN	NaN	NaN	NaN	NaN	NaN	NaN	NaN	NaN	NaN
ENSG00000150907	0	NaN	NaN	0	NaN	NaN	NaN	0	NaN	NaN	NaN	NaN	NaN	NaN	NaN	0	0.00011	0	NaN	0	NaN	0	NaN	NaN	NaN	NaN	NaN	NaN	NaN	0	NaN	NaN	NaN	NaN	NaN	NaN	0.00013	NaN	0	NaN	NaN	NaN	NaN	NaN	NaN	NaN	NaN
ENSG00000150938	0	0	NaN	0	0	0	0	0	NaN	0	0.00014	0	NaN	0	0	0	0	0	0	0	NaN	0	NaN	NaN	0	0	0	NaN	0	8e-05	NaN	0	0.00017	0	0	0	8e-05	0	0	0	0	0	0	0	0	NaN	0
ENSG00000150961	0	NaN	NaN	0	NaN	NaN	NaN	0	NaN	NaN	0	NaN	NaN	NaN	0	0	NaN	NaN	NaN	0	NaN	0	NaN	NaN	NaN	NaN	NaN	NaN	NaN	0	0	0	0	0	0	NaN	NaN	NaN	0	0	NaN	0	0	NaN	NaN	NaN	NaN
ENSG00000150967	NaN	NaN	NaN	0	NaN	NaN	0	NaN	NaN	NaN	NaN	NaN	NaN	0	0	0	0	NaN	NaN	0	0	0	NaN	NaN	NaN	0	0	NaN	NaN	0	NaN	0	NaN	NaN	0	NaN	0	0	0	NaN	0	0	0	NaN	NaN	NaN	NaN
ENSG00000150977	0	0.00038	9e-05	0	0	NaN	NaN	0	NaN	NaN	0	NaN	NaN	0.00031	0	0.00012	0	NaN	NaN	0	NaN	0	NaN	NaN	NaN	0	NaN	NaN	NaN	0.0001	NaN	0	0.00025	0	0	NaN	0	0	0	0	0	NaN	NaN	NaN	NaN	NaN	NaN
ENSG00000150990	0	0	NaN	0	0	0	NaN	9e-05	NaN	NaN	0	0	NaN	0	0	0	7e-05	0	NaN	0	NaN	0	NaN	NaN	NaN	0	NaN	NaN	NaN	0	0	0	0	0	NaN	0	0	0.00011	8e-05	NaN	0	0	0	NaN	NaN	NaN	NaN
ENSG00000150991	0.01168	0.0004	0.01132	0.00641	0.01506	NaN	0.00369	0.02183	NaN	0.00822	0.00577	0.01757	NaN	0.01397	0.00652	0.02121	0.0055	0.00911	0.00939	0.00865	0.00369	0.00386	NaN	0.00036	NaN	0	0.03165	NaN	NaN	0.00898	NaN	0.00537	0.00286	0.00813	0.00822	NaN	0.01298	0.01301	0.022	0.00468	0.0029	0.00187	0.00243	0.01534	0.00906	0.00406	NaN
ENSG00000150995	7e-05	0	NaN	0	0	0	0	0	NaN	0	0.00012	0.00023	NaN	0.00019	9e-05	0	0	NaN	NaN	0	0	8e-05	NaN	NaN	NaN	0.0017	0	NaN	NaN	7e-05	0	0	0.00016	9e-05	0	0	NaN	0	7e-05	0	0	0	NaN	0	0	0	0
ENSG00000151005	NaN	NaN	NaN	NaN	NaN	NaN	NaN	NaN	NaN	NaN	NaN	NaN	NaN	NaN	NaN	NaN	NaN	NaN	NaN	NaN	NaN	NaN	NaN	NaN	NaN	NaN	NaN	NaN	NaN	NaN	NaN	NaN	NaN	NaN	NaN	NaN	NaN	NaN	NaN	NaN	NaN	0	NaN	NaN	NaN	NaN	NaN
ENSG00000151006	0	NaN	NaN	NaN	NaN	NaN	NaN	NaN	NaN	NaN	NaN	NaN	NaN	NaN	NaN	NaN	0	NaN	NaN	NaN	NaN	NaN	NaN	0	NaN	NaN	0.00025	NaN	NaN	NaN	NaN	NaN	NaN	0	NaN	NaN	NaN	NaN	NaN	NaN	NaN	NaN	NaN	NaN	NaN	NaN	NaN
ENSG00000151012	NaN	NaN	NaN	NaN	NaN	NaN	NaN	NaN	NaN	NaN	NaN	NaN	NaN	NaN	NaN	NaN	NaN	NaN	NaN	NaN	NaN	NaN	NaN	NaN	NaN	NaN	NaN	NaN	NaN	NaN	NaN	NaN	NaN	NaN	NaN	NaN	NaN	NaN	NaN	NaN	NaN	NaN	NaN	0	0	NaN	NaN
ENSG00000151025	NaN	NaN	NaN	NaN	NaN	NaN	NaN	NaN	NaN	NaN	NaN	NaN	NaN	NaN	NaN	NaN	NaN	NaN	NaN	NaN	0	NaN	NaN	NaN	NaN	NaN	0	NaN	NaN	NaN	NaN	NaN	NaN	NaN	NaN	NaN	NaN	NaN	NaN	NaN	NaN	NaN	NaN	NaN	NaN	NaN	NaN
ENSG00000151062	NaN	NaN	NaN	0	NaN	NaN	NaN	NaN	NaN	NaN	NaN	NaN	NaN	NaN	NaN	0	NaN	NaN	NaN	NaN	NaN	NaN	NaN	NaN	NaN	NaN	NaN	NaN	NaN	NaN	NaN	NaN	NaN	NaN	NaN	NaN	NaN	NaN	NaN	NaN	NaN	0.00014	NaN	NaN	NaN	NaN	NaN
ENSG00000151065	0	NaN	NaN	0	NaN	NaN	NaN	NaN	NaN	NaN	NaN	NaN	NaN	NaN	NaN	0	NaN	NaN	NaN	NaN	NaN	NaN	NaN	NaN	NaN	NaN	NaN	NaN	NaN	NaN	NaN	NaN	NaN	NaN	NaN	NaN	NaN	NaN	NaN	NaN	NaN	0	NaN	NaN	NaN	NaN	NaN
ENSG00000151067	0	NaN	NaN	NaN	0.00124	NaN	NaN	NaN	NaN	NaN	0	NaN	NaN	0.00022	NaN	NaN	NaN	NaN	0.00012	NaN	NaN	0	NaN	NaN	NaN	NaN	NaN	NaN	NaN	NaN	NaN	0.0002	0	0	0	0	NaN	0	0	0	NaN	0.00013	NaN	NaN	NaN	NaN	NaN
ENSG00000151090	0	NaN	NaN	NaN	0	NaN	0	NaN	NaN	0	0.00019	NaN	NaN	NaN	NaN	0	NaN	0	NaN	0	NaN	0	NaN	NaN	NaN	NaN	NaN	NaN	NaN	NaN	NaN	NaN	0	0	0	NaN	NaN	0.00017	NaN	NaN	NaN	NaN	NaN	NaN	NaN	NaN	NaN
ENSG00000151116	0.00014	NaN	NaN	0.00015	NaN	NaN	NaN	0	NaN	NaN	NaN	NaN	NaN	NaN	0	0	0.00014	0	NaN	0	NaN	0	NaN	NaN	NaN	NaN	NaN	NaN	NaN	0	NaN	NaN	NaN	NaN	NaN	NaN	0	0	0	NaN	NaN	NaN	NaN	NaN	NaN	NaN	NaN
ENSG00000151117	NaN	NaN	NaN	NaN	NaN	NaN	NaN	NaN	NaN	NaN	NaN	NaN	NaN	NaN	NaN	NaN	0.00013	NaN	NaN	NaN	NaN	NaN	NaN	NaN	NaN	NaN	NaN	NaN	NaN	NaN	NaN	NaN	NaN	NaN	NaN	NaN	0	NaN	NaN	NaN	NaN	NaN	NaN	NaN	NaN	NaN	NaN
ENSG00000151131	NaN	NaN	NaN	NaN	NaN	NaN	NaN	0	NaN	NaN	NaN	NaN	NaN	NaN	NaN	0	NaN	NaN	NaN	0	NaN	NaN	NaN	NaN	NaN	NaN	NaN	NaN	NaN	0	NaN	NaN	NaN	NaN	NaN	NaN	0	NaN	NaN	NaN	NaN	NaN	0	NaN	NaN	NaN	NaN
ENSG00000151135	0	0	NaN	0	0	0	0	0	NaN	0.00024	0	0	0	0	0	0	0	0	0	0	0	0	0	0	0	0	0	NaN	0	0	0	0	0	0	0	0	0	0.00015	0	0.00014	0	0	0.00017	0	0	0	NaN
ENSG00000151136	NaN	NaN	NaN	NaN	NaN	NaN	NaN	NaN	NaN	NaN	NaN	NaN	NaN	NaN	0.00076	NaN	0	NaN	NaN	NaN	NaN	NaN	NaN	NaN	NaN	NaN	NaN	NaN	NaN	0.00081	NaN	NaN	NaN	NaN	NaN	NaN	0	NaN	NaN	NaN	NaN	NaN	NaN	NaN	NaN	NaN	NaN
ENSG00000151148	0	0	0	0	0	0	0	0	0	0	0	0	0	0	0	8e-05	0	0	0	0.00013	0	0	0	0	0	0	0	NaN	0	0	0.00028	0	0	0	0	0	0	0	0	0	0	0	0	0	0	0	0.00036
ENSG00000151150	NaN	NaN	NaN	0	0	0	0	NaN	0	0	0	0	0	0.00023	9e-05	NaN	0	0	0.00012	NaN	0.00188	0	0.00022	NaN	0	0	0	0	0	0	NaN	NaN	0	0	0	NaN	0	0	0	0	NaN	NaN	NaN	0	0	0	0
ENSG00000151176	0	NaN	NaN	0	NaN	NaN	NaN	0	NaN	NaN	NaN	NaN	NaN	NaN	0.00017	0	0	0.0001	0	0	NaN	0	NaN	NaN	NaN	NaN	NaN	NaN	NaN	0	NaN	NaN	NaN	0	NaN	NaN	0	NaN	0	0	0.00021	0	0	NaN	NaN	NaN	NaN
ENSG00000151208	0	0	NaN	0	0	0.0003	0	0	NaN	0	0	0	NaN	0	0	0	0	0	NaN	0	0	0	0.00025	NaN	NaN	NaN	0	NaN	NaN	0	NaN	0	0	0.00011	0	0	0	0	0	0	0	0	0	0	0	0	0
ENSG00000151224	NaN	NaN	NaN	NaN	NaN	NaN	NaN	NaN	NaN	NaN	NaN	NaN	NaN	NaN	NaN	NaN	0	NaN	NaN	NaN	NaN	NaN	NaN	0	NaN	NaN	NaN	NaN	NaN	NaN	NaN	NaN	NaN	NaN	NaN	NaN	0	NaN	NaN	NaN	NaN	0	0	NaN	NaN	NaN	NaN
ENSG00000151229	NaN	NaN	NaN	NaN	NaN	NaN	NaN	NaN	NaN	0	NaN	NaN	NaN	NaN	NaN	NaN	NaN	NaN	NaN	NaN	NaN	NaN	NaN	NaN	NaN	NaN	NaN	NaN	NaN	NaN	NaN	NaN	NaN	NaN	NaN	NaN	NaN	NaN	NaN	NaN	NaN	NaN	NaN	NaN	NaN	NaN	NaN
ENSG00000151233	NaN	NaN	NaN	9e-05	NaN	NaN	NaN	0.0001	NaN	NaN	NaN	NaN	NaN	NaN	NaN	NaN	NaN	NaN	NaN	NaN	NaN	NaN	NaN	NaN	NaN	0.0002	NaN	NaN	NaN	0	NaN	NaN	NaN	NaN	0	NaN	NaN	NaN	0.00203	NaN	NaN	0	NaN	NaN	NaN	NaN	NaN
ENSG00000151239	0	NaN	NaN	NaN	NaN	NaN	NaN	NaN	NaN	NaN	NaN	NaN	NaN	NaN	NaN	0	NaN	NaN	NaN	NaN	NaN	NaN	NaN	NaN	NaN	NaN	NaN	NaN	NaN	0	NaN	NaN	NaN	NaN	NaN	NaN	NaN	NaN	NaN	NaN	NaN	NaN	NaN	NaN	NaN	NaN	NaN
ENSG00000151240	0	0	NaN	0	0.00014	NaN	0	0	NaN	0	0	NaN	NaN	NaN	NaN	0	0	0	0	0	0	0	NaN	NaN	NaN	NaN	0.00022	NaN	NaN	0	NaN	0	0	0	0	NaN	0	0	0.00011	0	0	0	NaN	0	0	NaN	NaN
ENSG00000151247	NaN	NaN	NaN	NaN	NaN	NaN	NaN	NaN	NaN	NaN	NaN	NaN	NaN	NaN	NaN	NaN	NaN	NaN	NaN	NaN	0	NaN	NaN	NaN	NaN	NaN	0	NaN	NaN	NaN	NaN	NaN	NaN	NaN	NaN	NaN	NaN	NaN	NaN	NaN	NaN	NaN	NaN	NaN	NaN	NaN	NaN
ENSG00000151276	NaN	NaN	NaN	0	NaN	NaN	NaN	NaN	NaN	NaN	NaN	NaN	NaN	NaN	NaN	NaN	NaN	NaN	NaN	NaN	NaN	NaN	NaN	NaN	NaN	NaN	NaN	NaN	NaN	0	NaN	NaN	NaN	NaN	NaN	NaN	NaN	NaN	NaN	NaN	NaN	NaN	NaN	NaN	NaN	NaN	NaN
ENSG00000151287	NaN	NaN	NaN	NaN	NaN	NaN	NaN	0	NaN	NaN	NaN	NaN	NaN	NaN	0	0	NaN	NaN	NaN	NaN	NaN	NaN	NaN	0	NaN	NaN	NaN	NaN	NaN	NaN	0	NaN	NaN	NaN	NaN	NaN	NaN	NaN	NaN	NaN	NaN	0	NaN	NaN	NaN	NaN	NaN
ENSG00000151292	0	0	NaN	0	0	NaN	NaN	0	NaN	NaN	0	0	NaN	NaN	0	0	0	NaN	NaN	0	0	0	NaN	NaN	NaN	NaN	NaN	NaN	NaN	0	0	NaN	0	0	NaN	0	0	0	0	NaN	NaN	0	NaN	NaN	NaN	NaN	NaN
ENSG00000151320	7e-05	NaN	NaN	NaN	0	NaN	0	NaN	0	0	0	NaN	0	NaN	NaN	NaN	NaN	6e-05	0.00012	NaN	0	0	0	NaN	0	NaN	0	0	0	NaN	NaN	NaN	0	0	0	NaN	NaN	NaN	NaN	0	NaN	NaN	NaN	0	0	0	NaN
ENSG00000151322	NaN	NaN	NaN	NaN	NaN	NaN	NaN	NaN	NaN	NaN	NaN	NaN	NaN	NaN	NaN	NaN	NaN	NaN	NaN	NaN	NaN	NaN	NaN	NaN	NaN	NaN	NaN	NaN	NaN	NaN	NaN	NaN	NaN	NaN	NaN	NaN	NaN	NaN	NaN	NaN	NaN	0.01686	NaN	NaN	NaN	NaN	NaN
ENSG00000151327	8e-05	NaN	0	0	0	0	0	0.00092	NaN	0	0	0	0	0	9e-05	0	0	0	0.00013	0	0	0	0	0	0	NaN	0	0	0	8e-05	NaN	0	0	0.00011	0	NaN	0	0	0	0	0	0.00013	0	0	0	0	NaN
ENSG00000151332	0	NaN	NaN	NaN	NaN	NaN	NaN	NaN	NaN	NaN	NaN	NaN	NaN	NaN	NaN	0	0	NaN	NaN	NaN	NaN	NaN	NaN	NaN	NaN	NaN	NaN	NaN	NaN	0	NaN	NaN	NaN	NaN	NaN	NaN	NaN	NaN	0.00017	NaN	NaN	NaN	NaN	NaN	NaN	NaN	NaN
ENSG00000151353	0.0001	0.00028	NaN	0.00105	NaN	NaN	NaN	0	NaN	NaN	NaN	NaN	NaN	NaN	0	0	0	0	NaN	0	NaN	0	NaN	NaN	NaN	NaN	NaN	NaN	NaN	0.00085	NaN	NaN	NaN	0	NaN	0.00037	0	NaN	0.00275	NaN	NaN	0.00016	0	NaN	NaN	NaN	NaN
ENSG00000151360	NaN	NaN	NaN	NaN	NaN	NaN	NaN	NaN	NaN	NaN	NaN	NaN	NaN	NaN	NaN	NaN	NaN	NaN	NaN	NaN	NaN	NaN	NaN	NaN	NaN	NaN	NaN	NaN	NaN	NaN	NaN	NaN	NaN	NaN	NaN	NaN	NaN	NaN	NaN	NaN	NaN	0	NaN	NaN	NaN	NaN	NaN
ENSG00000151364	NaN	NaN	NaN	NaN	NaN	NaN	NaN	NaN	NaN	NaN	NaN	NaN	NaN	NaN	NaN	NaN	NaN	NaN	NaN	NaN	NaN	NaN	NaN	NaN	NaN	NaN	NaN	NaN	NaN	0	NaN	0	NaN	NaN	NaN	NaN	NaN	NaN	0	NaN	0	NaN	0	NaN	NaN	NaN	NaN
ENSG00000151365	NaN	NaN	NaN	NaN	NaN	NaN	NaN	0	NaN	NaN	NaN	NaN	NaN	NaN	NaN	0	NaN	NaN	NaN	NaN	NaN	NaN	NaN	NaN	NaN	NaN	NaN	NaN	NaN	NaN	NaN	NaN	NaN	NaN	NaN	NaN	NaN	NaN	NaN	NaN	NaN	NaN	NaN	NaN	NaN	NaN	NaN
ENSG00000151366	0	0.0032	0	0	0	0	0	0	NaN	0	0	0	NaN	0	0	0	0	0	0.00022	0.00018	0.00369	0	0	0	0	0	0	NaN	0	0	0	0	0	0	0	0	0	0	0	0	0	0	0	0	0	0	NaN
ENSG00000151376	8e-05	0	NaN	0	0	0	0.00022	0.00216	NaN	0	0	0	NaN	0.00021	0	7e-05	0	0	0	0	0	0	0.00024	NaN	0	0	0.00021	0	0	0	NaN	0	0	0	0	0	0	0	0	0	0.00165	0.00013	0	0	0	0	0
ENSG00000151388	NaN	NaN	NaN	NaN	NaN	NaN	NaN	0	NaN	NaN	NaN	NaN	NaN	NaN	NaN	0	NaN	NaN	NaN	NaN	NaN	NaN	NaN	NaN	NaN	NaN	NaN	NaN	NaN	NaN	NaN	NaN	NaN	NaN	NaN	NaN	NaN	NaN	NaN	NaN	NaN	NaN	NaN	NaN	NaN	NaN	NaN
ENSG00000151413	0	NaN	NaN	0	0	NaN	NaN	0	NaN	NaN	0	NaN	NaN	NaN	NaN	0	0	8e-05	0	0	NaN	0	NaN	NaN	NaN	NaN	NaN	NaN	NaN	0	NaN	NaN	NaN	NaN	0	NaN	0	0	NaN	0	0	0	NaN	NaN	NaN	NaN	NaN
ENSG00000151414	0.00011	0	0	0.00011	0	0	0	0	NaN	0	0	0	0	0	0	0	0	0	0.00163	0	NaN	0	0	NaN	0	0	NaN	NaN	0	0	0	0	0.00023	0	0	0	0	0	0	0.00015	0	0	NaN	0	0	NaN	0
ENSG00000151422	0	NaN	NaN	0	NaN	NaN	NaN	NaN	NaN	NaN	NaN	NaN	NaN	NaN	NaN	NaN	NaN	NaN	NaN	NaN	NaN	NaN	NaN	NaN	NaN	NaN	NaN	NaN	NaN	0	NaN	NaN	NaN	NaN	NaN	NaN	NaN	NaN	NaN	NaN	NaN	NaN	NaN	NaN	NaN	NaN	NaN
ENSG00000151445	0	0	0	0	0	NaN	0	0	NaN	0	0	0	NaN	0	0	0	0	0	0	0	0	0	0	0	0	0	0	NaN	0	0	0	0	0	0	0	NaN	0	0	0	0	0	0	0	0	0	0	NaN
ENSG00000151458	0	NaN	NaN	0	NaN	NaN	NaN	NaN	NaN	NaN	NaN	NaN	NaN	NaN	0	0	0	NaN	NaN	NaN	NaN	NaN	NaN	NaN	NaN	NaN	NaN	NaN	NaN	0	NaN	NaN	NaN	NaN	NaN	NaN	0	NaN	0	NaN	NaN	0	NaN	NaN	NaN	NaN	NaN
ENSG00000151461	0	NaN	NaN	0	0	NaN	NaN	0	NaN	NaN	0	NaN	NaN	NaN	0	0	0	0	NaN	0	NaN	0	NaN	NaN	NaN	NaN	NaN	NaN	NaN	0	0	NaN	NaN	NaN	NaN	NaN	NaN	NaN	0	NaN	NaN	0	NaN	NaN	NaN	NaN	NaN
ENSG00000151465	0	0	0	0	0	0	0	0	0	0	0	0	0	0	0	0	0	0	0	0	0	0.00013	0	0	0	0	0	NaN	0.00761	0	0	0	0	0	0	0	0	0	0	0	0	0	0	0.00028	0	0	NaN
ENSG00000151466	NaN	NaN	0	NaN	NaN	NaN	NaN	NaN	NaN	NaN	NaN	NaN	NaN	NaN	NaN	NaN	NaN	NaN	NaN	NaN	NaN	NaN	NaN	NaN	NaN	NaN	NaN	NaN	NaN	NaN	0	NaN	NaN	NaN	NaN	NaN	NaN	NaN	NaN	NaN	NaN	0	NaN	NaN	NaN	NaN	NaN
ENSG00000151468	0.00098	0.00028	NaN	0.00113	0	0	0	0.00012	NaN	0.00209	0	0	0	0.00029	0	0	0.0001	0	0	0.00016	NaN	0	NaN	0.00026	0.00027	0.00025	NaN	NaN	0	0	NaN	0	0	0	0	0	0.00012	0	0	0	NaN	0	NaN	0.00023	0	0.00028	NaN
ENSG00000151470	NaN	NaN	NaN	NaN	NaN	NaN	NaN	0	NaN	NaN	NaN	NaN	NaN	NaN	0	NaN	NaN	NaN	NaN	NaN	0	NaN	NaN	NaN	NaN	NaN	0	NaN	NaN	0	0	NaN	NaN	NaN	0	NaN	NaN	0	0	NaN	0.00023	NaN	NaN	NaN	NaN	NaN	NaN
ENSG00000151474	0	NaN	NaN	0	0	0	0	0	NaN	0	0	0	0	0	0	0	0	NaN	0	0	0	0	0	0	0	0	0	0	0	0	0	0	0	0	0	0	0	0	0	0	0	0	0	0	0	0	0
ENSG00000151475	NaN	NaN	NaN	NaN	NaN	NaN	NaN	NaN	NaN	NaN	NaN	NaN	NaN	NaN	NaN	NaN	NaN	NaN	NaN	NaN	NaN	NaN	NaN	NaN	NaN	NaN	NaN	NaN	NaN	NaN	NaN	NaN	NaN	NaN	NaN	NaN	NaN	NaN	NaN	NaN	NaN	0	NaN	NaN	NaN	NaN	NaN
ENSG00000151491	0.00012	NaN	NaN	0	0	NaN	NaN	0	NaN	NaN	0	NaN	NaN	NaN	0	0.0001	0	0	0	0	NaN	0	NaN	NaN	NaN	NaN	NaN	NaN	NaN	0	NaN	0	NaN	0	NaN	NaN	0	0	0	0	0	0	0	NaN	NaN	NaN	NaN
ENSG00000151498	NaN	NaN	NaN	0.0001	NaN	NaN	NaN	NaN	NaN	NaN	NaN	NaN	NaN	0	NaN	0.00012	0	NaN	NaN	NaN	0	NaN	NaN	NaN	NaN	NaN	0.00019	NaN	NaN	0	NaN	NaN	NaN	NaN	NaN	NaN	0.0001	NaN	0.0001	NaN	NaN	NaN	NaN	NaN	NaN	NaN	NaN
ENSG00000151502	0	0	0	0	0	NaN	0	0	NaN	0	0	0	NaN	0	0	0	0	0	0	0	0	0	0	0	0	0	0	NaN	0	9e-05	NaN	0	0	0.00014	0	NaN	0.00011	0	0.00011	0	0	0.00017	0	0	0	0	NaN
ENSG00000151503	NaN	NaN	NaN	NaN	NaN	NaN	NaN	NaN	NaN	NaN	NaN	NaN	NaN	NaN	NaN	NaN	0	NaN	NaN	NaN	NaN	NaN	NaN	NaN	NaN	NaN	NaN	NaN	NaN	NaN	0	NaN	NaN	NaN	NaN	NaN	NaN	NaN	NaN	NaN	NaN	0.00016	NaN	NaN	NaN	NaN	NaN
ENSG00000151552	0	0	NaN	0	0	0	0	0	0	0.00022	0	0	0	0	0	0	0	0	0	0	0.00023	0	0.00024	0.00206	0.00023	0.00022	0	0.00037	0.00022	0	0	0	0	0	0	0	0	0	0	0.00013	0.0002	0	0	0.00202	0	0	0
ENSG00000151553	0	0	0	0	0	0	0	0	NaN	0	0	0	NaN	0	0	0	0	9e-05	0	0	0	0	NaN	0	NaN	0	0	NaN	NaN	0	0	0	0	0	0	0	0	0	0	0	0	0.00144	0	0	0	NaN	NaN
ENSG00000151576	NaN	NaN	NaN	NaN	NaN	NaN	NaN	NaN	NaN	NaN	NaN	NaN	NaN	NaN	NaN	NaN	NaN	NaN	NaN	NaN	NaN	NaN	NaN	NaN	NaN	NaN	NaN	NaN	NaN	NaN	0	NaN	NaN	NaN	NaN	NaN	NaN	NaN	NaN	NaN	NaN	NaN	NaN	NaN	NaN	NaN	NaN
ENSG00000151612	NaN	NaN	NaN	NaN	NaN	NaN	NaN	NaN	NaN	NaN	NaN	NaN	NaN	NaN	NaN	NaN	NaN	NaN	NaN	NaN	NaN	NaN	NaN	NaN	NaN	NaN	NaN	NaN	NaN	0	NaN	NaN	NaN	NaN	NaN	NaN	NaN	NaN	NaN	NaN	NaN	NaN	NaN	NaN	NaN	NaN	NaN
ENSG00000151617	0	0	NaN	0	NaN	0	NaN	0	NaN	NaN	0	NaN	NaN	0	NaN	0	0	NaN	0	0.00014	NaN	NaN	NaN	NaN	NaN	NaN	NaN	NaN	NaN	0	NaN	NaN	0	0	NaN	0	0	NaN	0	0	NaN	0	NaN	NaN	NaN	NaN	NaN
ENSG00000151623	0	NaN	NaN	0	NaN	NaN	NaN	NaN	NaN	0	NaN	NaN	NaN	NaN	NaN	NaN	NaN	NaN	NaN	NaN	NaN	NaN	NaN	NaN	NaN	NaN	NaN	NaN	NaN	0	NaN	NaN	NaN	NaN	0	NaN	NaN	0.00013	NaN	NaN	NaN	NaN	NaN	NaN	NaN	NaN	NaN
ENSG00000151632	NaN	NaN	NaN	NaN	NaN	NaN	NaN	0.03107	NaN	NaN	NaN	NaN	NaN	NaN	0.00011	0	NaN	NaN	NaN	0	NaN	NaN	NaN	0	NaN	NaN	NaN	NaN	NaN	0	NaN	0	NaN	NaN	NaN	NaN	NaN	NaN	NaN	NaN	NaN	NaN	NaN	NaN	NaN	NaN	NaN
ENSG00000151640	NaN	NaN	NaN	NaN	NaN	NaN	0	NaN	0.00034	0	NaN	NaN	NaN	NaN	NaN	NaN	NaN	NaN	0	NaN	0	NaN	0	NaN	0	NaN	0	NaN	0	NaN	NaN	NaN	NaN	NaN	0	NaN	NaN	NaN	NaN	NaN	NaN	0	NaN	0	0.00025	0	NaN
ENSG00000151651	NaN	NaN	0.00512	NaN	NaN	NaN	NaN	NaN	NaN	NaN	NaN	NaN	NaN	NaN	NaN	NaN	NaN	NaN	NaN	NaN	NaN	NaN	NaN	NaN	NaN	0.00023	NaN	NaN	NaN	NaN	0	NaN	NaN	NaN	NaN	NaN	NaN	NaN	9e-05	NaN	NaN	NaN	NaN	NaN	NaN	NaN	NaN
ENSG00000151655	NaN	NaN	NaN	NaN	NaN	NaN	NaN	NaN	NaN	NaN	NaN	NaN	NaN	NaN	NaN	NaN	NaN	NaN	NaN	NaN	NaN	NaN	NaN	0.00028	NaN	NaN	NaN	NaN	NaN	NaN	NaN	NaN	NaN	NaN	NaN	NaN	NaN	NaN	NaN	NaN	NaN	NaN	NaN	NaN	NaN	NaN	NaN
ENSG00000151665	NaN	NaN	NaN	0	NaN	NaN	NaN	0	NaN	NaN	NaN	NaN	NaN	NaN	0	0	0.00012	0	NaN	0	NaN	NaN	NaN	NaN	NaN	NaN	NaN	NaN	NaN	0	NaN	0	NaN	NaN	0	NaN	0	0.00017	0	NaN	0	0.00022	0	NaN	NaN	NaN	NaN
ENSG00000151689	0	0	0	0	0.00015	0	0	0.0001	0	0	0	0	0	0.00022	0	0	0	0	0	0	0	0	0.00028	0	0	0.0002	0	0	0	0	0	0	0	0	0	0.00035	0	0	8e-05	0	0.00018	0	0	0	0	0	0
ENSG00000151690	0.0001	NaN	NaN	0	0	0	0	0	0	0	0	0	0	0	0	0	0	NaN	0	0	0	0	0	NaN	0	0	0.00022	0	0	0	0	0	0	0	0	NaN	0	0	9e-05	0	0	0.00015	NaN	0	0	0	NaN
ENSG00000151692	NaN	0	NaN	0	NaN	NaN	0	0.00096	0	0	NaN	NaN	NaN	0	NaN	0	NaN	NaN	NaN	0	0.00021	NaN	0	NaN	0	0	0	NaN	0	NaN	NaN	NaN	NaN	NaN	0.00019	0	NaN	NaN	NaN	NaN	0	0	0	0	0	NaN	NaN
ENSG00000151693	0	NaN	NaN	0	0	NaN	NaN	0	NaN	NaN	NaN	NaN	NaN	NaN	NaN	0	0	NaN	NaN	NaN	NaN	NaN	NaN	NaN	NaN	NaN	NaN	NaN	NaN	9e-05	NaN	NaN	NaN	0.00011	NaN	NaN	0	0.00013	0	NaN	NaN	0.00145	NaN	NaN	NaN	NaN	NaN
ENSG00000151694	0	0	0.0001	0	NaN	NaN	NaN	0	NaN	NaN	NaN	NaN	NaN	NaN	0	0	0	0	NaN	0	0	0	NaN	NaN	NaN	0	0	NaN	NaN	0	0	NaN	0	0	NaN	NaN	0	0	0	0	0	0	NaN	NaN	NaN	NaN	NaN
ENSG00000151702	NaN	NaN	0	0	NaN	NaN	NaN	0	NaN	NaN	NaN	NaN	NaN	NaN	NaN	0	NaN	NaN	NaN	0	NaN	NaN	NaN	NaN	NaN	NaN	NaN	NaN	NaN	0	NaN	NaN	NaN	NaN	NaN	NaN	NaN	NaN	0	NaN	NaN	NaN	NaN	NaN	NaN	NaN	NaN
ENSG00000151715	NaN	NaN	0	NaN	NaN	NaN	NaN	NaN	NaN	NaN	NaN	0	NaN	NaN	0	NaN	0	NaN	NaN	NaN	NaN	NaN	NaN	0	NaN	NaN	NaN	NaN	NaN	0	NaN	0	NaN	NaN	NaN	NaN	0	0	0	NaN	NaN	NaN	NaN	NaN	NaN	NaN	NaN
ENSG00000151718	0	0	NaN	0	0	NaN	NaN	0	NaN	NaN	0.00015	NaN	NaN	0	NaN	0	NaN	NaN	0	0	NaN	0	NaN	0	NaN	NaN	NaN	NaN	NaN	0	NaN	NaN	0	0	NaN	NaN	NaN	NaN	8e-05	0	NaN	0.00014	NaN	NaN	NaN	NaN	NaN
ENSG00000151725	NaN	NaN	NaN	NaN	NaN	NaN	NaN	NaN	NaN	NaN	NaN	NaN	NaN	NaN	0	NaN	0	NaN	NaN	NaN	NaN	NaN	NaN	NaN	NaN	NaN	NaN	NaN	NaN	NaN	0.00029	NaN	NaN	NaN	NaN	NaN	0	NaN	NaN	NaN	NaN	0	NaN	NaN	NaN	NaN	NaN
ENSG00000151726	0	0	0.00585	0	0	0	0	0	0	0	0	0	0	0	0	0	0	0.0006	0.00122	0.00012	0	0	0	0.0002	0	0.00018	0	0.00044	0	8e-05	0	0	0	0	0.00021	0.00036	8e-05	0	0	0	0.00018	0	0	0	0	0	0.00906
ENSG00000151729	0	NaN	NaN	NaN	0	NaN	0	NaN	NaN	0.00026	0	NaN	NaN	NaN	NaN	NaN	NaN	0.00076	0.00349	NaN	0	0	NaN	NaN	NaN	NaN	0	NaN	NaN	NaN	NaN	0	NaN	0	NaN	NaN	NaN	NaN	NaN	0	NaN	NaN	NaN	0	0	NaN	NaN
ENSG00000151746	NaN	0	NaN	0	NaN	NaN	0	NaN	NaN	0	NaN	NaN	NaN	NaN	NaN	NaN	NaN	NaN	NaN	NaN	0	NaN	NaN	NaN	NaN	NaN	0	NaN	NaN	NaN	NaN	NaN	NaN	NaN	NaN	NaN	NaN	NaN	NaN	NaN	NaN	NaN	NaN	NaN	NaN	NaN	NaN
ENSG00000151748	0	NaN	NaN	0	0	NaN	NaN	0	NaN	NaN	0.00022	NaN	NaN	0	NaN	0	0	0	NaN	0	NaN	0	NaN	NaN	NaN	NaN	NaN	NaN	NaN	0	NaN	0	0	0	NaN	NaN	0	0	0.00013	0	NaN	0.09083	0.00022	NaN	NaN	NaN	NaN
ENSG00000151779	0	NaN	NaN	0	NaN	NaN	NaN	NaN	NaN	NaN	NaN	NaN	NaN	NaN	NaN	NaN	0	9e-05	NaN	NaN	NaN	0	NaN	NaN	NaN	NaN	NaN	NaN	NaN	NaN	0	NaN	NaN	NaN	NaN	NaN	0	NaN	NaN	NaN	NaN	NaN	NaN	NaN	NaN	NaN	NaN
ENSG00000151789	0	NaN	NaN	NaN	NaN	NaN	NaN	0	NaN	NaN	0	NaN	NaN	NaN	NaN	0	NaN	NaN	NaN	0	0.0324	0	NaN	NaN	NaN	NaN	0.00166	NaN	NaN	NaN	NaN	NaN	0	0	NaN	NaN	NaN	NaN	NaN	NaN	NaN	0	NaN	NaN	NaN	NaN	NaN
ENSG00000151790	NaN	NaN	NaN	NaN	NaN	NaN	NaN	NaN	NaN	NaN	NaN	NaN	NaN	NaN	NaN	NaN	NaN	NaN	NaN	NaN	NaN	NaN	NaN	0.00022	NaN	NaN	NaN	NaN	NaN	NaN	NaN	NaN	NaN	NaN	NaN	NaN	NaN	NaN	NaN	NaN	NaN	NaN	NaN	NaN	NaN	NaN	NaN
ENSG00000151806	NaN	NaN	NaN	0	NaN	NaN	NaN	NaN	NaN	NaN	NaN	NaN	NaN	NaN	0.00013	0.00012	0.00108	9e-05	NaN	0	NaN	NaN	NaN	NaN	NaN	NaN	NaN	NaN	NaN	0	0	NaN	NaN	NaN	NaN	NaN	0	NaN	NaN	NaN	NaN	NaN	NaN	NaN	NaN	NaN	NaN
ENSG00000151834	NaN	NaN	NaN	NaN	NaN	NaN	0	NaN	NaN	0	NaN	NaN	0.00032	NaN	NaN	NaN	NaN	NaN	NaN	NaN	NaN	NaN	NaN	NaN	0	NaN	NaN	NaN	0	NaN	NaN	NaN	NaN	NaN	NaN	NaN	NaN	NaN	NaN	NaN	NaN	NaN	NaN	0	0	0	NaN
ENSG00000151835	0	NaN	NaN	NaN	0	NaN	0	NaN	NaN	0	0	NaN	NaN	NaN	NaN	NaN	NaN	0	NaN	NaN	NaN	0	NaN	NaN	NaN	NaN	NaN	NaN	NaN	NaN	0	NaN	0	0	NaN	NaN	NaN	NaN	NaN	NaN	NaN	0	NaN	0	0	NaN	NaN
ENSG00000151838	NaN	NaN	NaN	NaN	NaN	NaN	NaN	NaN	NaN	NaN	NaN	NaN	NaN	NaN	NaN	NaN	NaN	NaN	NaN	NaN	0.00026	NaN	NaN	NaN	NaN	NaN	0	NaN	NaN	NaN	NaN	NaN	NaN	NaN	NaN	NaN	NaN	NaN	NaN	NaN	NaN	NaN	NaN	NaN	NaN	NaN	NaN
ENSG00000151849	NaN	NaN	NaN	NaN	NaN	NaN	NaN	NaN	NaN	NaN	NaN	NaN	NaN	NaN	NaN	NaN	NaN	NaN	NaN	NaN	0	NaN	NaN	NaN	NaN	NaN	0	NaN	NaN	0	0.00024	NaN	NaN	NaN	NaN	NaN	NaN	NaN	NaN	NaN	NaN	0	NaN	NaN	NaN	NaN	NaN
ENSG00000151881	NaN	NaN	NaN	NaN	NaN	NaN	NaN	NaN	NaN	NaN	NaN	NaN	NaN	NaN	NaN	NaN	NaN	NaN	NaN	NaN	NaN	NaN	NaN	NaN	NaN	NaN	NaN	NaN	NaN	0	NaN	NaN	NaN	NaN	NaN	NaN	NaN	NaN	NaN	NaN	NaN	NaN	NaN	NaN	NaN	NaN	NaN
ENSG00000151882	NaN	NaN	NaN	NaN	NaN	NaN	NaN	NaN	NaN	NaN	NaN	NaN	NaN	NaN	NaN	NaN	NaN	NaN	NaN	0	NaN	NaN	NaN	NaN	NaN	NaN	NaN	NaN	NaN	0	NaN	NaN	NaN	NaN	NaN	NaN	NaN	0	NaN	NaN	NaN	NaN	NaN	NaN	NaN	NaN	NaN
ENSG00000151883	NaN	NaN	0	NaN	NaN	NaN	NaN	NaN	NaN	NaN	NaN	NaN	NaN	NaN	NaN	NaN	NaN	NaN	NaN	NaN	NaN	NaN	NaN	NaN	NaN	0	NaN	NaN	NaN	8e-05	NaN	NaN	NaN	NaN	NaN	NaN	NaN	NaN	0.00101	NaN	NaN	NaN	NaN	NaN	NaN	NaN	NaN
ENSG00000151892	NaN	NaN	NaN	9e-05	0.00014	NaN	NaN	0	NaN	NaN	0.00014	NaN	NaN	NaN	NaN	0	9e-05	NaN	NaN	0.00012	NaN	0	NaN	0	NaN	NaN	NaN	NaN	NaN	NaN	NaN	0	NaN	NaN	NaN	NaN	0	0.00016	NaN	NaN	NaN	NaN	NaN	0	0	NaN	NaN
ENSG00000151893	0	NaN	0	0	NaN	NaN	NaN	0	NaN	NaN	NaN	NaN	NaN	NaN	0	0	0	0	NaN	0	NaN	0	NaN	NaN	NaN	NaN	NaN	NaN	NaN	0	NaN	NaN	NaN	NaN	NaN	NaN	0.00017	NaN	0	NaN	NaN	NaN	NaN	NaN	NaN	NaN	NaN
ENSG00000151914	7e-05	0	NaN	8e-05	0.00014	0.00027	0	0	NaN	0	0	0.00028	NaN	0	0	0	0	0.00062	0	0	0.00236	0	0	0	0	0	0	NaN	0	9e-05	0.00026	0	0.00017	0	0	0	8e-05	0.00012	0.00075	0	0	0	0	0	0	0	0
ENSG00000151917	NaN	NaN	NaN	NaN	NaN	NaN	NaN	NaN	NaN	NaN	NaN	NaN	NaN	NaN	NaN	NaN	NaN	NaN	NaN	NaN	0	NaN	NaN	NaN	NaN	NaN	0.00036	NaN	NaN	NaN	NaN	NaN	NaN	NaN	NaN	NaN	NaN	NaN	NaN	NaN	NaN	NaN	NaN	NaN	NaN	NaN	NaN
ENSG00000151923	NaN	NaN	NaN	0	NaN	NaN	NaN	0.00015	NaN	NaN	NaN	NaN	NaN	NaN	0	0	0	0	NaN	0	NaN	NaN	NaN	NaN	NaN	NaN	NaN	NaN	NaN	0	0	NaN	NaN	NaN	NaN	NaN	0	NaN	0.00101	NaN	NaN	0	NaN	NaN	NaN	NaN	NaN
ENSG00000151929	0	0	0	0	0	0	0.00253	0	NaN	0	0	0	NaN	0	0.0001	0	0	7e-05	0.00014	0.00136	0	0	0.00256	0	0	0	0	0	0.00029	0	NaN	0	0	0	0	0	0	0	9e-05	0	0	0	0	0.00026	0.00026	0	0
ENSG00000151948	NaN	NaN	0.00164	NaN	NaN	NaN	0	NaN	NaN	NaN	NaN	NaN	NaN	NaN	NaN	NaN	NaN	NaN	NaN	NaN	NaN	NaN	NaN	0	NaN	NaN	NaN	NaN	NaN	NaN	NaN	NaN	NaN	NaN	NaN	NaN	NaN	NaN	NaN	NaN	NaN	0.00398	NaN	NaN	NaN	NaN	NaN
ENSG00000151952	NaN	NaN	NaN	NaN	NaN	NaN	0.00024	NaN	NaN	0	NaN	NaN	NaN	NaN	NaN	NaN	NaN	NaN	NaN	NaN	NaN	NaN	NaN	NaN	NaN	NaN	NaN	NaN	NaN	NaN	NaN	NaN	NaN	NaN	NaN	NaN	NaN	NaN	NaN	NaN	NaN	NaN	NaN	NaN	NaN	NaN	NaN
ENSG00000151962	NaN	NaN	NaN	NaN	NaN	NaN	NaN	NaN	NaN	NaN	NaN	NaN	NaN	NaN	NaN	NaN	NaN	NaN	NaN	NaN	NaN	NaN	NaN	NaN	NaN	NaN	NaN	NaN	NaN	NaN	NaN	NaN	NaN	NaN	NaN	NaN	NaN	NaN	NaN	NaN	NaN	0	NaN	NaN	NaN	NaN	NaN
ENSG00000151967	NaN	NaN	NaN	0	NaN	NaN	NaN	NaN	NaN	NaN	NaN	NaN	NaN	NaN	NaN	NaN	NaN	NaN	NaN	NaN	NaN	NaN	NaN	NaN	NaN	NaN	NaN	NaN	NaN	NaN	NaN	NaN	NaN	NaN	NaN	NaN	NaN	NaN	NaN	NaN	NaN	NaN	NaN	0	NaN	NaN	NaN
ENSG00000152034	NaN	NaN	NaN	NaN	NaN	NaN	NaN	NaN	NaN	NaN	NaN	NaN	NaN	NaN	NaN	NaN	NaN	NaN	NaN	NaN	NaN	NaN	NaN	NaN	NaN	NaN	NaN	NaN	NaN	NaN	NaN	NaN	NaN	NaN	NaN	NaN	NaN	NaN	NaN	NaN	NaN	0	NaN	NaN	NaN	NaN	NaN
ENSG00000152049	0	NaN	NaN	0	NaN	NaN	NaN	0	NaN	NaN	NaN	NaN	NaN	NaN	NaN	0	NaN	NaN	NaN	NaN	NaN	0	NaN	NaN	NaN	NaN	NaN	NaN	NaN	0	NaN	NaN	NaN	0	NaN	NaN	NaN	NaN	NaN	0	NaN	NaN	NaN	NaN	NaN	NaN	NaN
ENSG00000152056	NaN	NaN	NaN	NaN	NaN	NaN	NaN	NaN	NaN	NaN	NaN	NaN	NaN	NaN	NaN	NaN	NaN	NaN	NaN	NaN	NaN	NaN	NaN	NaN	NaN	NaN	NaN	NaN	NaN	0	NaN	NaN	NaN	NaN	NaN	NaN	NaN	NaN	NaN	NaN	NaN	NaN	NaN	NaN	NaN	NaN	NaN
ENSG00000152061	NaN	NaN	NaN	NaN	NaN	NaN	NaN	NaN	NaN	NaN	NaN	NaN	NaN	NaN	NaN	NaN	NaN	NaN	0	NaN	0	NaN	NaN	NaN	NaN	NaN	0	NaN	NaN	NaN	0.00024	NaN	NaN	NaN	NaN	NaN	NaN	NaN	NaN	0	NaN	NaN	NaN	NaN	NaN	NaN	NaN
ENSG00000152076	NaN	NaN	NaN	NaN	NaN	NaN	NaN	NaN	NaN	NaN	NaN	NaN	NaN	NaN	NaN	NaN	NaN	NaN	NaN	NaN	NaN	NaN	NaN	NaN	NaN	NaN	NaN	NaN	NaN	0	NaN	NaN	NaN	NaN	0	NaN	NaN	NaN	NaN	NaN	NaN	0.00018	NaN	NaN	NaN	NaN	NaN
ENSG00000152078	NaN	NaN	NaN	NaN	NaN	NaN	NaN	NaN	NaN	NaN	NaN	NaN	NaN	NaN	NaN	NaN	NaN	NaN	0	NaN	0	NaN	NaN	0.00225	NaN	NaN	0	NaN	NaN	NaN	NaN	NaN	NaN	NaN	NaN	NaN	NaN	NaN	NaN	0	NaN	NaN	NaN	NaN	NaN	NaN	NaN
ENSG00000152082	NaN	NaN	NaN	NaN	NaN	NaN	NaN	NaN	NaN	NaN	NaN	NaN	NaN	NaN	NaN	NaN	NaN	0.00553	NaN	NaN	NaN	NaN	NaN	NaN	NaN	NaN	NaN	NaN	NaN	0.0012	NaN	NaN	NaN	NaN	NaN	NaN	NaN	NaN	NaN	NaN	NaN	0	NaN	NaN	NaN	NaN	NaN
ENSG00000152092	NaN	NaN	NaN	NaN	NaN	NaN	0	NaN	NaN	0.0002	NaN	NaN	0.00033	NaN	NaN	NaN	NaN	NaN	NaN	NaN	0	NaN	0.00024	NaN	0	NaN	0	NaN	0	NaN	NaN	NaN	NaN	NaN	0	NaN	NaN	NaN	NaN	NaN	0	NaN	NaN	0	0.00021	0	NaN
ENSG00000152102	0.00021	NaN	0	0	0	NaN	NaN	0	NaN	NaN	0	NaN	NaN	NaN	0	0	0	0	0	0	NaN	0	NaN	NaN	NaN	NaN	NaN	NaN	NaN	0	NaN	0	NaN	0	NaN	NaN	0	0	0	0.00028	NaN	0	0	NaN	NaN	NaN	NaN
ENSG00000152104	0	0	NaN	0	0	NaN	NaN	0	NaN	NaN	0	NaN	NaN	NaN	0	0	0	6e-05	0	0	NaN	0	NaN	NaN	NaN	NaN	NaN	NaN	NaN	0	NaN	NaN	0	0	NaN	0	8e-05	0	0	NaN	0	NaN	NaN	NaN	NaN	NaN	NaN
ENSG00000152127	0	0	0	0	0	NaN	0	0	0	0	0	0	NaN	0	9e-05	0	0	NaN	0	0	0	0	0	NaN	0	0	0	NaN	0	0	0	0	0	0	0	NaN	0	0	0	0	0	0	0	0	0	0	NaN
ENSG00000152128	NaN	NaN	NaN	NaN	NaN	NaN	0	NaN	0	0	NaN	NaN	NaN	NaN	NaN	NaN	NaN	NaN	NaN	NaN	0.00025	NaN	0	NaN	0	NaN	0	NaN	NaN	NaN	NaN	NaN	NaN	NaN	0	NaN	NaN	NaN	0	NaN	0	0	0	NaN	NaN	0	NaN
ENSG00000152133	NaN	NaN	NaN	0	NaN	NaN	NaN	0	NaN	NaN	NaN	NaN	NaN	NaN	NaN	0	NaN	NaN	NaN	0	0	NaN	NaN	NaN	NaN	NaN	0	NaN	NaN	NaN	0	NaN	NaN	NaN	NaN	NaN	NaN	NaN	NaN	NaN	NaN	0	NaN	0	NaN	NaN	NaN
ENSG00000152137	0.00122	NaN	NaN	0	0	NaN	0	0.00016	NaN	0	0	NaN	NaN	0	0	0.00349	0	0.0001	0	0	NaN	0	NaN	NaN	NaN	0	0	NaN	NaN	0.00126	NaN	0	0.00032	0.00018	0	NaN	0	0	0	0	0	0.00024	0	0	0	NaN	NaN
ENSG00000152154	NaN	NaN	NaN	NaN	NaN	NaN	0	NaN	NaN	0	NaN	NaN	NaN	NaN	NaN	NaN	NaN	NaN	NaN	NaN	0.00026	NaN	NaN	NaN	NaN	NaN	0.00204	NaN	NaN	NaN	NaN	NaN	NaN	NaN	NaN	NaN	NaN	NaN	NaN	NaN	NaN	NaN	NaN	NaN	0	NaN	NaN
ENSG00000152193	NaN	NaN	NaN	NaN	NaN	NaN	NaN	NaN	NaN	NaN	NaN	NaN	NaN	NaN	NaN	NaN	NaN	NaN	NaN	NaN	NaN	NaN	NaN	NaN	NaN	NaN	NaN	NaN	NaN	NaN	NaN	NaN	NaN	NaN	NaN	NaN	NaN	NaN	NaN	NaN	NaN	0	NaN	NaN	NaN	NaN	NaN
ENSG00000152208	NaN	NaN	NaN	NaN	NaN	NaN	NaN	NaN	NaN	NaN	NaN	NaN	NaN	NaN	NaN	NaN	NaN	NaN	NaN	NaN	NaN	NaN	NaN	NaN	NaN	NaN	NaN	NaN	NaN	NaN	NaN	NaN	NaN	NaN	NaN	NaN	NaN	NaN	NaN	NaN	NaN	0	NaN	NaN	NaN	NaN	NaN
ENSG00000152213	NaN	NaN	0.00011	NaN	NaN	NaN	NaN	NaN	NaN	NaN	NaN	NaN	NaN	NaN	NaN	NaN	NaN	NaN	NaN	NaN	NaN	NaN	NaN	NaN	NaN	NaN	NaN	NaN	NaN	NaN	NaN	NaN	NaN	NaN	NaN	NaN	NaN	NaN	NaN	NaN	NaN	NaN	NaN	NaN	NaN	NaN	NaN
ENSG00000152214	NaN	NaN	NaN	NaN	NaN	NaN	0	NaN	NaN	NaN	NaN	NaN	NaN	NaN	NaN	NaN	NaN	NaN	NaN	NaN	0.00556	NaN	NaN	NaN	NaN	NaN	0.0002	NaN	NaN	NaN	NaN	NaN	NaN	NaN	NaN	NaN	NaN	NaN	NaN	NaN	NaN	NaN	NaN	NaN	NaN	NaN	NaN
ENSG00000152217	8e-05	NaN	NaN	NaN	NaN	NaN	NaN	NaN	NaN	NaN	NaN	NaN	NaN	NaN	NaN	0	NaN	NaN	NaN	NaN	NaN	NaN	NaN	NaN	NaN	NaN	NaN	NaN	NaN	NaN	NaN	NaN	NaN	NaN	NaN	NaN	NaN	NaN	NaN	NaN	NaN	NaN	NaN	NaN	NaN	NaN	NaN
ENSG00000152219	0	0	NaN	0	0.00225	NaN	0	0	NaN	NaN	0	NaN	NaN	NaN	NaN	0	NaN	0	0	0	0	0	NaN	NaN	NaN	0	0	NaN	NaN	0	0	NaN	0	0	0	NaN	NaN	0	0	0	0	0	NaN	0	0	NaN	NaN
ENSG00000152223	NaN	NaN	NaN	0	NaN	NaN	NaN	NaN	NaN	NaN	NaN	NaN	NaN	NaN	0	0	0	NaN	NaN	NaN	0	NaN	NaN	NaN	NaN	NaN	0	NaN	NaN	0	NaN	NaN	NaN	NaN	NaN	NaN	0	NaN	0	NaN	NaN	0	NaN	NaN	NaN	NaN	NaN
ENSG00000152229	NaN	NaN	0.0001	NaN	NaN	NaN	NaN	NaN	NaN	NaN	NaN	NaN	NaN	NaN	NaN	NaN	0	0	NaN	NaN	NaN	NaN	NaN	NaN	NaN	0.0002	NaN	NaN	NaN	NaN	NaN	NaN	NaN	NaN	NaN	NaN	0	NaN	0.00015	NaN	NaN	NaN	NaN	NaN	NaN	NaN	NaN
ENSG00000152234	0	NaN	NaN	0	0	NaN	0.00028	0	NaN	0.00029	0.00017	NaN	NaN	NaN	0	0	9e-05	0.01166	0	0	0.00236	0	NaN	NaN	NaN	NaN	0.00022	NaN	NaN	9e-05	NaN	0	NaN	NaN	0.00022	NaN	0	0	0	0.00014	0	0	NaN	0	0.00027	NaN	NaN
ENSG00000152242	0	NaN	0	0	0	0	NaN	0	NaN	NaN	0	NaN	NaN	NaN	0	0	0	0	0	0	0	0	NaN	NaN	NaN	NaN	0.0002	NaN	NaN	0	0	NaN	NaN	NaN	NaN	NaN	0	0	0	0	NaN	0	NaN	NaN	NaN	NaN	NaN
ENSG00000152254	NaN	NaN	NaN	NaN	NaN	NaN	NaN	NaN	NaN	NaN	NaN	NaN	NaN	NaN	NaN	NaN	NaN	NaN	NaN	NaN	NaN	NaN	NaN	NaN	NaN	NaN	NaN	NaN	NaN	NaN	NaN	NaN	NaN	NaN	NaN	NaN	NaN	NaN	NaN	NaN	NaN	NaN	0	NaN	NaN	NaN	NaN
ENSG00000152256	0.00015	NaN	0	NaN	NaN	NaN	NaN	NaN	NaN	NaN	NaN	NaN	NaN	NaN	NaN	0.00016	0	NaN	0	NaN	NaN	NaN	NaN	NaN	NaN	NaN	NaN	NaN	NaN	NaN	0.00041	NaN	NaN	NaN	NaN	NaN	0	NaN	NaN	0	NaN	NaN	NaN	NaN	NaN	NaN	NaN
ENSG00000152270	NaN	NaN	NaN	NaN	0	NaN	NaN	NaN	NaN	NaN	NaN	NaN	NaN	NaN	NaN	0	NaN	NaN	NaN	NaN	NaN	NaN	NaN	NaN	NaN	NaN	NaN	NaN	NaN	NaN	NaN	NaN	NaN	NaN	NaN	NaN	NaN	NaN	0	NaN	NaN	NaN	NaN	NaN	NaN	NaN	NaN
ENSG00000152284	0	0	NaN	0	0	0	NaN	0	NaN	NaN	0	NaN	NaN	0	0	0	0	0	0	0	NaN	0	NaN	NaN	NaN	0	NaN	NaN	NaN	0	NaN	0	0.00023	0	0	0	0	0	0.00091	0	NaN	0	NaN	NaN	NaN	NaN	NaN
ENSG00000152291	9e-05	0.00026	0.00077	0	0.018	0	0.00025	0.01456	0.08491	0.01564	0.03274	0.00649	0.03211	0.00219	0.01293	0.00083	0	0	0	0.01433	0.00026	0.02181	0.00663	0.00023	0.00629	0.00202	0.00022	0.00042	0.00029	0	0	0.00903	0.00851	0.00489	0.00022	0.01602	0.00097	0.04788	0.0166	0.01092	0.01624	0.00637	0.00153	0	0.00026	0	0.0165
ENSG00000152315	NaN	NaN	NaN	NaN	NaN	NaN	NaN	NaN	NaN	NaN	NaN	NaN	NaN	NaN	NaN	NaN	NaN	NaN	NaN	NaN	NaN	NaN	NaN	NaN	NaN	NaN	NaN	NaN	NaN	NaN	NaN	NaN	NaN	NaN	NaN	NaN	NaN	NaN	NaN	NaN	NaN	0	NaN	NaN	NaN	NaN	NaN
ENSG00000152332	0	0	0	0	0	NaN	0	0	NaN	0	0	0	NaN	0	0	0	0	8e-05	0	0	0	0	NaN	0	NaN	0	0	NaN	NaN	0	0	0	0	0	0	NaN	0	0	0.00011	0	0	0	0	0	0	NaN	NaN
ENSG00000152348	NaN	NaN	NaN	NaN	NaN	NaN	NaN	NaN	NaN	NaN	NaN	NaN	NaN	NaN	NaN	NaN	0	NaN	NaN	NaN	NaN	NaN	NaN	NaN	NaN	NaN	NaN	NaN	NaN	NaN	NaN	NaN	NaN	NaN	NaN	NaN	0	NaN	NaN	NaN	NaN	0	NaN	NaN	NaN	NaN	NaN
ENSG00000152359	NaN	NaN	NaN	NaN	NaN	NaN	NaN	NaN	NaN	NaN	NaN	NaN	NaN	NaN	NaN	NaN	NaN	NaN	NaN	NaN	NaN	NaN	NaN	NaN	NaN	NaN	NaN	NaN	NaN	NaN	0.00029	NaN	NaN	NaN	NaN	NaN	NaN	NaN	NaN	NaN	NaN	0	NaN	NaN	NaN	NaN	NaN
ENSG00000152377	9e-05	NaN	NaN	0	0	0	0	0.00011	0	0	0.00016	NaN	0	0	NaN	0	0.0001	0	0	0	0	0	0.00025	NaN	0.00025	NaN	0	0	0	9e-05	NaN	NaN	0.00191	0.00117	0	0.00036	0.00016	0	NaN	0.00117	0.0002	0	NaN	0	0	0	NaN
ENSG00000152382	NaN	NaN	NaN	0	NaN	NaN	NaN	NaN	NaN	NaN	NaN	NaN	NaN	NaN	0	NaN	0.0001	NaN	NaN	NaN	0	NaN	NaN	NaN	NaN	NaN	0	NaN	NaN	0	0	NaN	NaN	NaN	NaN	NaN	0	NaN	NaN	NaN	NaN	0	NaN	NaN	NaN	NaN	NaN
ENSG00000152402	NaN	NaN	NaN	NaN	NaN	NaN	NaN	NaN	NaN	NaN	NaN	NaN	NaN	NaN	NaN	0	NaN	NaN	NaN	NaN	NaN	NaN	NaN	NaN	NaN	NaN	NaN	NaN	NaN	NaN	NaN	NaN	NaN	NaN	NaN	NaN	NaN	NaN	0	NaN	NaN	NaN	NaN	NaN	NaN	NaN	NaN
ENSG00000152404	0	0.00025	NaN	9e-05	0	0.00029	NaN	0.0001	NaN	NaN	0.00143	NaN	NaN	0	0	8e-05	8e-05	7e-05	NaN	0	NaN	9e-05	NaN	NaN	NaN	0	NaN	NaN	NaN	8e-05	0.00026	NaN	0.00019	0.00011	0.00022	0	0.00088	0	0	0	NaN	0	NaN	NaN	NaN	NaN	NaN
ENSG00000152409	0	0	NaN	0	0	NaN	NaN	0	NaN	NaN	0	NaN	NaN	NaN	NaN	0	0.0001	0	NaN	0	0	0	NaN	NaN	NaN	NaN	0	NaN	NaN	0	NaN	NaN	0	0	0	NaN	0	0.00016	0	NaN	NaN	0	NaN	NaN	NaN	NaN	NaN
ENSG00000152413	NaN	NaN	NaN	NaN	NaN	NaN	NaN	NaN	NaN	NaN	NaN	NaN	NaN	NaN	NaN	NaN	NaN	0	NaN	NaN	NaN	NaN	NaN	NaN	NaN	NaN	NaN	NaN	NaN	NaN	NaN	NaN	NaN	NaN	NaN	NaN	NaN	NaN	NaN	NaN	NaN	NaN	NaN	NaN	NaN	NaN	NaN
ENSG00000152430	NaN	NaN	NaN	NaN	NaN	NaN	NaN	NaN	NaN	NaN	NaN	NaN	NaN	NaN	NaN	NaN	NaN	NaN	NaN	NaN	NaN	NaN	NaN	NaN	NaN	NaN	NaN	NaN	NaN	NaN	NaN	NaN	NaN	NaN	NaN	NaN	NaN	NaN	NaN	NaN	NaN	0.00364	NaN	NaN	NaN	NaN	NaN
ENSG00000152433	NaN	NaN	NaN	NaN	NaN	NaN	NaN	NaN	NaN	NaN	NaN	NaN	NaN	NaN	NaN	NaN	NaN	0	NaN	NaN	NaN	NaN	NaN	NaN	NaN	NaN	NaN	NaN	NaN	NaN	NaN	NaN	NaN	NaN	NaN	NaN	NaN	NaN	NaN	NaN	NaN	0	NaN	NaN	NaN	NaN	NaN
ENSG00000152443	NaN	NaN	NaN	NaN	NaN	NaN	NaN	NaN	NaN	NaN	NaN	NaN	NaN	0	NaN	NaN	0	NaN	NaN	NaN	0	0	NaN	NaN	NaN	0	0	NaN	NaN	0	NaN	NaN	NaN	NaN	0	NaN	0	NaN	0	NaN	NaN	0	NaN	NaN	NaN	NaN	NaN
ENSG00000152455	NaN	NaN	NaN	NaN	NaN	NaN	NaN	NaN	NaN	NaN	NaN	NaN	NaN	NaN	NaN	NaN	NaN	NaN	NaN	NaN	NaN	NaN	NaN	NaN	NaN	NaN	NaN	NaN	NaN	NaN	NaN	NaN	NaN	NaN	NaN	NaN	NaN	NaN	NaN	NaN	NaN	0	NaN	NaN	NaN	NaN	NaN
ENSG00000152463	NaN	NaN	0.00012	NaN	NaN	NaN	NaN	NaN	NaN	NaN	NaN	NaN	NaN	NaN	NaN	NaN	NaN	NaN	NaN	NaN	NaN	NaN	NaN	NaN	NaN	NaN	NaN	NaN	NaN	NaN	NaN	NaN	NaN	NaN	NaN	NaN	NaN	NaN	NaN	NaN	NaN	0.00202	NaN	NaN	NaN	NaN	NaN
ENSG00000152464	0	NaN	NaN	0	0	NaN	NaN	0	NaN	NaN	0	NaN	NaN	0	0	0	0	0.00012	0	0	0	0	NaN	NaN	NaN	0	0	NaN	NaN	0	0	0	0	0	0	NaN	0	0	0	0	0	0	NaN	NaN	NaN	NaN	NaN
ENSG00000152465	NaN	NaN	NaN	NaN	NaN	NaN	NaN	0	NaN	NaN	NaN	NaN	NaN	NaN	NaN	0	NaN	NaN	NaN	0	NaN	NaN	NaN	NaN	NaN	NaN	NaN	NaN	NaN	NaN	NaN	NaN	NaN	NaN	NaN	NaN	NaN	NaN	NaN	NaN	NaN	NaN	NaN	NaN	NaN	NaN	NaN
ENSG00000152467	NaN	NaN	NaN	NaN	NaN	NaN	NaN	NaN	NaN	NaN	NaN	NaN	NaN	NaN	NaN	NaN	NaN	NaN	NaN	NaN	NaN	NaN	NaN	NaN	NaN	NaN	NaN	NaN	NaN	0.00012	NaN	NaN	NaN	NaN	0.00028	NaN	NaN	NaN	NaN	NaN	NaN	0	NaN	NaN	NaN	NaN	NaN
ENSG00000152484	0	NaN	NaN	0	0	NaN	0	0	NaN	0	0	0	NaN	0.00027	0	0	0	0	0	0	0	0	0	0	0	0	0	NaN	0	0	0	0	0	0	0	0	0.0001	0	0.0001	0	NaN	0	NaN	0	0	0	NaN
ENSG00000152492	0	0	0	0	0	0	0	0	NaN	0	0	0	0	0	0	0	0	0	0	0	0	0	0.00026	0	0	0	0	0	0	0	0	0	0.0002	0	0	0	0	0	0	0	0	0	0	0	0	0	0
ENSG00000152495	NaN	NaN	NaN	NaN	NaN	NaN	0	NaN	NaN	0	NaN	NaN	NaN	NaN	NaN	NaN	NaN	NaN	NaN	NaN	0.0051	NaN	NaN	NaN	NaN	NaN	0	NaN	NaN	NaN	0	NaN	NaN	NaN	NaN	NaN	NaN	NaN	NaN	NaN	NaN	0	NaN	0	0	NaN	NaN
ENSG00000152503	NaN	NaN	NaN	NaN	NaN	NaN	NaN	NaN	NaN	NaN	NaN	NaN	NaN	NaN	NaN	NaN	NaN	NaN	NaN	NaN	NaN	NaN	NaN	NaN	NaN	NaN	NaN	NaN	NaN	NaN	NaN	NaN	NaN	NaN	NaN	NaN	NaN	NaN	NaN	NaN	NaN	0.00021	NaN	NaN	NaN	NaN	NaN
ENSG00000152518	0	0	0.0009	0	0.00016	0	NaN	0.0001	NaN	NaN	0	0.00028	NaN	0	0	0	0	0	0	0	NaN	0.0001	NaN	0	NaN	0	NaN	NaN	NaN	0.00077	0.00031	0	0.0002	0.00011	0.00023	0	0.0023	0.00012	0	0.00013	0	0	0	0	NaN	NaN	NaN
ENSG00000152520	0	0	0	0	0	NaN	NaN	0	NaN	NaN	0	0	NaN	0	0	0	0	NaN	NaN	0	0	0	NaN	NaN	NaN	0	0	NaN	NaN	0	0	0	0.00028	0	0	0	0	0	0	NaN	0	0	0	NaN	NaN	NaN	NaN
ENSG00000152527	0	0	NaN	0	0	NaN	NaN	0	NaN	NaN	0.00014	NaN	NaN	NaN	NaN	0	0	NaN	NaN	0	NaN	0	NaN	NaN	NaN	0	NaN	NaN	NaN	0	NaN	NaN	0	0	NaN	0.02009	0	0	0	NaN	NaN	0	NaN	NaN	NaN	NaN	NaN
ENSG00000152556	0	0	NaN	0	0.00016	0	0	0	0	0.00022	0	0	0	0	0	0	8e-05	0.00065	0	0	0	0	0	NaN	0	0	0	0.0004	0	0	0.00027	0	0	0	0	0	0	0	0	0	0	0.00129	NaN	0	0	0	0
ENSG00000152558	0.00011	0	0	0.00096	0	0.00032	0.00028	0.00013	NaN	0.00027	0.00181	0	NaN	0	0	0.00099	9e-05	0	0	0	NaN	0	0	0.00026	0	0	NaN	NaN	0	9e-05	0.00032	0	0	0	0	0	0.0001	0	0	0.00015	0	0	0	0	0	NaN	NaN
ENSG00000152578	NaN	NaN	NaN	NaN	NaN	NaN	NaN	NaN	NaN	NaN	NaN	NaN	NaN	NaN	NaN	NaN	NaN	NaN	NaN	NaN	0	NaN	NaN	NaN	NaN	NaN	0.00018	NaN	NaN	NaN	NaN	NaN	NaN	NaN	NaN	NaN	NaN	NaN	NaN	NaN	NaN	NaN	NaN	NaN	NaN	NaN	NaN
ENSG00000152580	NaN	0	NaN	NaN	NaN	NaN	NaN	NaN	NaN	NaN	NaN	NaN	NaN	NaN	NaN	NaN	NaN	NaN	NaN	0	NaN	NaN	NaN	NaN	NaN	NaN	NaN	NaN	NaN	0	NaN	NaN	NaN	NaN	NaN	NaN	NaN	NaN	0.0001	0.00148	NaN	0	NaN	NaN	NaN	NaN	NaN
ENSG00000152582	NaN	NaN	NaN	9e-05	NaN	NaN	NaN	NaN	NaN	NaN	NaN	NaN	NaN	NaN	NaN	NaN	NaN	NaN	NaN	NaN	NaN	NaN	NaN	NaN	NaN	NaN	NaN	NaN	NaN	0	NaN	NaN	NaN	NaN	0	NaN	NaN	NaN	NaN	NaN	NaN	0	NaN	NaN	NaN	NaN	NaN
ENSG00000152583	0	0	NaN	0	0	0	0	0	0	0	0	0	0	0	0	0	0	0	0	0	0.00593	0	0	0	0	0	0	0	0	0	NaN	0	0	0	0	0	0	0	8e-05	0.00012	0	0	0	0	0	0	0
ENSG00000152601	7e-05	0	0	9e-05	0.00015	0	0	0	NaN	0	0	0	NaN	0	0.00097	8e-05	8e-05	0	0	0	0	0	0.00031	0.00028	0	0	0	NaN	0	9e-05	0	0	0	0.0001	0	0	0	0	0.00078	0	0	0	0.0002	0	0	0	NaN
ENSG00000152611	NaN	NaN	NaN	NaN	NaN	NaN	NaN	NaN	NaN	NaN	NaN	NaN	NaN	NaN	NaN	NaN	NaN	NaN	NaN	NaN	NaN	NaN	NaN	NaN	NaN	NaN	NaN	NaN	NaN	NaN	NaN	NaN	NaN	NaN	0	NaN	NaN	NaN	0	NaN	NaN	0	NaN	NaN	NaN	NaN	NaN
ENSG00000152620	0	0	NaN	0.00012	0	NaN	0	0	NaN	0	0	NaN	NaN	0.00029	0	0	0	0	0	0	0	0	0	0	0	0	0	NaN	0	0	NaN	0	0	0	0	NaN	0	0.00018	0	0	0	0	0	0	0	0	NaN
ENSG00000152642	9e-05	0	NaN	0	0	0	0	0	0	0	0	0.00028	NaN	0.00021	9e-05	9e-05	8e-05	7e-05	0.0013	0	0	0.0001	0	NaN	0	0.00023	0	0	0	0	NaN	0.00014	0.0002	0	0	0	0.0001	0.00013	0	0.00012	0.00019	0	0.00016	0	0.00023	0	0
ENSG00000152661	0	NaN	NaN	0	NaN	NaN	NaN	0	NaN	NaN	0	NaN	NaN	NaN	0	0	0	NaN	0	0	NaN	0	NaN	NaN	NaN	NaN	NaN	NaN	NaN	0	NaN	NaN	NaN	0.00035	NaN	NaN	0	0	0	0	NaN	NaN	NaN	NaN	NaN	NaN	NaN
ENSG00000152669	NaN	NaN	NaN	NaN	NaN	NaN	NaN	NaN	NaN	NaN	NaN	NaN	NaN	NaN	NaN	NaN	NaN	NaN	NaN	NaN	NaN	NaN	NaN	NaN	NaN	NaN	NaN	NaN	NaN	0	NaN	0.00024	NaN	NaN	0	NaN	NaN	NaN	NaN	NaN	NaN	0	0	NaN	NaN	NaN	NaN
ENSG00000152670	NaN	NaN	NaN	NaN	NaN	NaN	NaN	NaN	NaN	NaN	NaN	NaN	NaN	NaN	NaN	NaN	NaN	NaN	NaN	NaN	NaN	NaN	NaN	NaN	NaN	NaN	NaN	NaN	NaN	NaN	NaN	NaN	NaN	NaN	NaN	NaN	NaN	NaN	NaN	NaN	NaN	0	NaN	NaN	NaN	NaN	NaN
ENSG00000152683	0	0	NaN	0	0	NaN	NaN	0	NaN	NaN	0	NaN	NaN	NaN	0	0	0	0	NaN	0	NaN	0	NaN	NaN	NaN	0	NaN	NaN	NaN	0	0	NaN	NaN	0	NaN	NaN	0	0	0	NaN	0	0	NaN	NaN	NaN	NaN	NaN
ENSG00000152684	0	NaN	0	0	0	NaN	NaN	0	NaN	NaN	0	0	NaN	0	0	9e-05	0	0	0	0	NaN	0	NaN	0	NaN	0.00021	NaN	NaN	NaN	0	0	0	0	0	0	NaN	0	0	0	0	0	0	NaN	NaN	NaN	NaN	NaN
ENSG00000152689	NaN	NaN	NaN	NaN	NaN	NaN	NaN	0	0.01297	NaN	NaN	NaN	NaN	NaN	NaN	NaN	NaN	9e-05	0	NaN	NaN	NaN	NaN	NaN	0.00227	0	NaN	0	NaN	0.00193	0	NaN	NaN	NaN	NaN	NaN	NaN	NaN	0	0	NaN	NaN	NaN	NaN	NaN	NaN	NaN
ENSG00000152700	0	NaN	NaN	0	0	NaN	NaN	0	NaN	NaN	0	NaN	NaN	0	0	0	0	0	0	0	NaN	0	NaN	0	NaN	0	NaN	NaN	NaN	0	NaN	0	0	0	0	NaN	0	0	0	0	0	0	0	0	NaN	NaN	NaN
ENSG00000152705	NaN	NaN	NaN	NaN	NaN	NaN	NaN	NaN	NaN	NaN	NaN	NaN	NaN	NaN	NaN	NaN	NaN	NaN	NaN	NaN	NaN	NaN	NaN	NaN	NaN	NaN	NaN	NaN	NaN	NaN	NaN	NaN	NaN	NaN	NaN	NaN	NaN	NaN	NaN	NaN	NaN	0	NaN	NaN	NaN	NaN	NaN
ENSG00000152749	NaN	NaN	NaN	0	NaN	NaN	NaN	0	NaN	NaN	NaN	NaN	NaN	NaN	NaN	0	NaN	NaN	NaN	0	0	NaN	NaN	0	NaN	NaN	NaN	NaN	NaN	0	0	NaN	NaN	NaN	0	NaN	NaN	NaN	NaN	NaN	NaN	NaN	NaN	NaN	NaN	NaN	NaN
ENSG00000152763	NaN	NaN	NaN	NaN	NaN	NaN	NaN	NaN	NaN	NaN	NaN	NaN	NaN	NaN	NaN	NaN	NaN	NaN	NaN	NaN	NaN	NaN	NaN	NaN	NaN	NaN	NaN	NaN	NaN	NaN	NaN	NaN	NaN	NaN	NaN	NaN	NaN	NaN	NaN	NaN	NaN	0	NaN	NaN	NaN	NaN	NaN
ENSG00000152766	NaN	NaN	0	NaN	NaN	NaN	NaN	NaN	NaN	NaN	NaN	NaN	NaN	NaN	0	NaN	0	NaN	NaN	NaN	NaN	NaN	NaN	NaN	NaN	NaN	NaN	NaN	NaN	NaN	NaN	0	NaN	NaN	NaN	NaN	0	NaN	NaN	NaN	NaN	NaN	NaN	NaN	NaN	NaN	NaN
ENSG00000152767	0	0	NaN	0	0	0	0	9e-05	0	0	0	0	0.00028	0	8e-05	0	0	NaN	0	0	NaN	9e-05	0	0	0	0	NaN	0	0	0	NaN	0	0	0	0	0	0	0	0	0	0	0.00012	0	0	0	0	0
ENSG00000152778	0	NaN	NaN	0	0	NaN	NaN	0	NaN	0	0	NaN	NaN	NaN	NaN	0	NaN	NaN	NaN	0	0	0	0	NaN	0	0	0	NaN	NaN	0	0	NaN	0	0	NaN	NaN	NaN	0	0	0	0	NaN	NaN	0	0	0	NaN
ENSG00000152779	NaN	NaN	NaN	0	NaN	NaN	NaN	NaN	NaN	NaN	NaN	NaN	NaN	NaN	NaN	NaN	NaN	NaN	NaN	NaN	NaN	NaN	NaN	NaN	NaN	NaN	NaN	NaN	NaN	NaN	NaN	NaN	NaN	NaN	NaN	NaN	NaN	NaN	NaN	NaN	NaN	NaN	0	NaN	NaN	NaN	NaN
ENSG00000152782	NaN	NaN	NaN	NaN	NaN	NaN	NaN	NaN	NaN	NaN	NaN	NaN	NaN	NaN	NaN	NaN	0	0	NaN	NaN	0	NaN	NaN	0	NaN	NaN	0	NaN	NaN	0	NaN	NaN	NaN	NaN	NaN	NaN	9e-05	0	NaN	NaN	NaN	NaN	NaN	NaN	NaN	NaN	NaN
ENSG00000152784	NaN	NaN	NaN	NaN	0	NaN	0.00293	NaN	NaN	0.008	0.00019	NaN	NaN	0.00032	NaN	NaN	NaN	NaN	NaN	NaN	NaN	0.00013	NaN	NaN	NaN	NaN	NaN	NaN	NaN	NaN	NaN	NaN	NaN	NaN	NaN	NaN	NaN	NaN	NaN	NaN	NaN	NaN	NaN	NaN	NaN	NaN	NaN
ENSG00000152785	NaN	NaN	NaN	0	0	NaN	NaN	NaN	NaN	NaN	NaN	NaN	NaN	NaN	NaN	NaN	NaN	NaN	NaN	NaN	NaN	0	NaN	NaN	NaN	NaN	NaN	NaN	NaN	NaN	NaN	NaN	NaN	NaN	NaN	NaN	NaN	0	NaN	NaN	NaN	NaN	NaN	NaN	NaN	NaN	NaN
ENSG00000152795	0	0.00251	0	0	0.00015	0.00032	0.00023	0.0001	0	0	0.00141	0.00028	0	0	0.00087	8e-05	8e-05	7e-05	0	0	0	9e-05	0	0	0.00026	0	0	0	0	8e-05	0	0	0	0	0.00022	0	0	0.00013	0	0	0	0.00015	0	0.00023	0	0.00264	0
ENSG00000152804	NaN	NaN	NaN	NaN	NaN	NaN	NaN	NaN	NaN	NaN	NaN	NaN	NaN	NaN	NaN	NaN	NaN	NaN	NaN	NaN	NaN	NaN	NaN	NaN	NaN	NaN	NaN	NaN	NaN	0	NaN	NaN	NaN	NaN	NaN	NaN	NaN	NaN	NaN	NaN	NaN	NaN	NaN	NaN	NaN	NaN	NaN
ENSG00000152818	0	0	0	0	0	NaN	NaN	0	NaN	NaN	0	0	NaN	0	0	0	0	0	0	0	NaN	0	NaN	NaN	NaN	0	NaN	NaN	NaN	0	0.00026	0	0	0	NaN	0	0	0	8e-05	0	0	0.0014	0	0	0	NaN	NaN
ENSG00000152822	NaN	NaN	NaN	NaN	NaN	NaN	0	NaN	NaN	0	NaN	NaN	NaN	NaN	NaN	NaN	NaN	NaN	NaN	NaN	0	NaN	NaN	NaN	NaN	NaN	0	NaN	NaN	NaN	NaN	NaN	NaN	NaN	NaN	NaN	NaN	NaN	NaN	NaN	NaN	NaN	NaN	NaN	NaN	NaN	NaN
ENSG00000152894	0	NaN	NaN	NaN	0	NaN	NaN	NaN	NaN	NaN	0	0	NaN	NaN	NaN	0	0	NaN	NaN	0	NaN	0	NaN	NaN	NaN	NaN	NaN	NaN	NaN	0	NaN	0	0	0	NaN	NaN	0	0	0	NaN	NaN	NaN	0	NaN	NaN	NaN	NaN
ENSG00000152910	NaN	NaN	NaN	NaN	NaN	NaN	0	NaN	0.0029	0	NaN	NaN	0.00032	NaN	NaN	NaN	NaN	NaN	NaN	NaN	0.00022	NaN	0.00023	NaN	0	NaN	0	0	0.00025	NaN	NaN	NaN	NaN	NaN	NaN	NaN	NaN	NaN	NaN	NaN	NaN	NaN	NaN	0	0.00023	0	NaN
ENSG00000152926	0	0.00678	0	0	0	0.00035	NaN	0.00703	NaN	NaN	0	NaN	NaN	0.00025	0.00645	0.00399	NaN	NaN	NaN	0.00332	NaN	0	NaN	NaN	NaN	0.00022	NaN	NaN	NaN	0	NaN	NaN	0	0	0.00246	NaN	0.00011	NaN	0	NaN	0.00464	0.00384	NaN	NaN	NaN	NaN	NaN
ENSG00000152931	NaN	NaN	NaN	NaN	NaN	NaN	0	NaN	NaN	0.00027	NaN	NaN	NaN	NaN	NaN	NaN	NaN	NaN	NaN	NaN	NaN	NaN	NaN	NaN	NaN	NaN	NaN	NaN	NaN	NaN	NaN	NaN	NaN	NaN	NaN	NaN	NaN	NaN	NaN	NaN	NaN	NaN	NaN	NaN	NaN	NaN	NaN
ENSG00000152932	NaN	NaN	NaN	NaN	NaN	NaN	0	NaN	NaN	0	NaN	NaN	NaN	NaN	NaN	NaN	NaN	NaN	NaN	NaN	0	NaN	0	NaN	NaN	NaN	NaN	NaN	NaN	NaN	NaN	NaN	NaN	NaN	0	NaN	NaN	NaN	NaN	NaN	NaN	NaN	NaN	0	0	0	NaN
ENSG00000152944	0	0	NaN	0	0.00015	0	NaN	0	NaN	0	0	NaN	NaN	0	0	0	8e-05	7e-05	0	0	0	0	NaN	NaN	NaN	NaN	0	NaN	NaN	0	0	0	0	0	0.00022	0	0	0	0	0	0	0.00144	NaN	0	0.00025	NaN	NaN
ENSG00000152952	0	0	NaN	0	0	NaN	NaN	0	NaN	NaN	0	0	NaN	0	0	0	NaN	NaN	NaN	0.00668	NaN	0	NaN	0	NaN	NaN	NaN	NaN	NaN	0	NaN	0	0.00023	0	0	NaN	NaN	0	0	0.00015	0.00023	NaN	0.00019	0	0	NaN	NaN
ENSG00000152953	NaN	NaN	NaN	NaN	NaN	NaN	NaN	NaN	NaN	NaN	NaN	NaN	NaN	NaN	NaN	NaN	NaN	NaN	NaN	NaN	NaN	NaN	NaN	NaN	NaN	NaN	NaN	NaN	NaN	NaN	NaN	NaN	NaN	NaN	NaN	NaN	NaN	NaN	NaN	NaN	NaN	0	NaN	NaN	NaN	NaN	NaN
ENSG00000152954	NaN	NaN	NaN	NaN	NaN	NaN	0	NaN	NaN	0	NaN	NaN	0.00032	NaN	NaN	NaN	NaN	NaN	NaN	NaN	0	NaN	0	NaN	0	NaN	0	0	0	NaN	NaN	NaN	NaN	NaN	0	NaN	NaN	NaN	NaN	NaN	NaN	NaN	NaN	0	0	0	NaN
ENSG00000152977	NaN	NaN	NaN	NaN	NaN	NaN	NaN	NaN	NaN	NaN	NaN	NaN	NaN	NaN	NaN	NaN	NaN	NaN	NaN	NaN	0.00024	NaN	NaN	NaN	NaN	NaN	0.00206	NaN	NaN	NaN	NaN	NaN	NaN	NaN	NaN	NaN	NaN	NaN	NaN	NaN	NaN	NaN	NaN	NaN	NaN	NaN	NaN
ENSG00000152990	0	0	NaN	0	0	NaN	0	0	NaN	NaN	0	NaN	NaN	0	NaN	0	NaN	0.00011	0	0	NaN	0	NaN	0	NaN	NaN	NaN	NaN	NaN	0	NaN	0	NaN	NaN	0	NaN	NaN	0	0	0	NaN	0.00023	0	0	NaN	NaN	NaN
ENSG00000153002	NaN	NaN	NaN	NaN	NaN	NaN	NaN	NaN	NaN	NaN	NaN	NaN	NaN	NaN	NaN	NaN	NaN	NaN	NaN	NaN	NaN	NaN	NaN	NaN	NaN	NaN	NaN	NaN	NaN	NaN	NaN	NaN	NaN	NaN	NaN	NaN	NaN	NaN	NaN	NaN	0	NaN	0.00301	NaN	NaN	NaN	NaN
ENSG00000153006	0	NaN	NaN	0	NaN	NaN	NaN	0	NaN	NaN	0	NaN	NaN	NaN	0	0	0	NaN	NaN	0	NaN	0.00011	NaN	NaN	NaN	NaN	NaN	NaN	NaN	0	0	NaN	NaN	0	NaN	NaN	0.0001	NaN	0	NaN	NaN	0.00204	NaN	NaN	NaN	NaN	NaN
ENSG00000153012	0	NaN	NaN	0	NaN	NaN	NaN	NaN	NaN	NaN	0	NaN	NaN	NaN	NaN	NaN	NaN	NaN	NaN	NaN	NaN	0	NaN	NaN	NaN	NaN	NaN	NaN	NaN	NaN	NaN	NaN	0	NaN	NaN	NaN	NaN	NaN	NaN	NaN	NaN	NaN	NaN	NaN	NaN	NaN	NaN
ENSG00000153015	0	0	NaN	0	0	0	0	0	0	0	0	0	0	0	0	0	0	0	0	0	0.00024	0	0	NaN	0	0	0	0	0	0	0	0	0	0	0	0	0	0	0	0	0	0.00014	NaN	0	0	0.00027	NaN
ENSG00000153029	0	NaN	0	0	NaN	NaN	NaN	0.00011	NaN	NaN	0	NaN	NaN	NaN	0	0	8e-05	NaN	NaN	0	NaN	0	NaN	NaN	NaN	0	NaN	NaN	NaN	0	0	NaN	0.00019	0	0	NaN	9e-05	NaN	0	NaN	0	NaN	NaN	NaN	NaN	NaN	NaN
ENSG00000153037	NaN	NaN	NaN	NaN	NaN	NaN	NaN	0	NaN	NaN	NaN	NaN	NaN	NaN	NaN	NaN	NaN	NaN	NaN	NaN	NaN	NaN	NaN	NaN	NaN	NaN	NaN	NaN	NaN	0.0001	NaN	NaN	NaN	NaN	0	NaN	NaN	NaN	NaN	NaN	NaN	NaN	NaN	NaN	NaN	NaN	NaN
ENSG00000153046	0	NaN	NaN	0	0	0	NaN	0	NaN	NaN	0	NaN	NaN	NaN	0	0	0	0	NaN	0	NaN	0	NaN	NaN	NaN	0	NaN	NaN	NaN	0	0	NaN	NaN	0	NaN	0	0	0	0	NaN	NaN	0.00345	NaN	NaN	NaN	NaN	NaN
ENSG00000153048	0	0	0	0	0	0	0	0.0001	0	0	0	0	0	0	0	8e-05	0	0	0	0	NaN	0	0	0	0	0	0	0	0	0	0.00028	0	0	0	0	0	0	0	8e-05	0	0	0.06263	0	0.00025	0	0	0.00035
ENSG00000153060	NaN	NaN	NaN	NaN	NaN	NaN	NaN	NaN	NaN	NaN	NaN	NaN	NaN	NaN	NaN	NaN	NaN	NaN	NaN	NaN	NaN	NaN	NaN	NaN	NaN	NaN	NaN	NaN	NaN	NaN	NaN	NaN	NaN	NaN	NaN	NaN	NaN	NaN	NaN	NaN	NaN	0.00014	NaN	NaN	NaN	NaN	NaN
ENSG00000153064	NaN	NaN	NaN	NaN	NaN	NaN	NaN	NaN	NaN	NaN	NaN	NaN	NaN	NaN	NaN	NaN	NaN	NaN	NaN	NaN	NaN	NaN	NaN	NaN	NaN	0	NaN	NaN	NaN	0	NaN	NaN	NaN	NaN	NaN	NaN	NaN	NaN	NaN	NaN	NaN	NaN	NaN	NaN	NaN	NaN	NaN
ENSG00000153066	0	0	0	0	0	0	0	0	NaN	NaN	0	NaN	NaN	0	0	0	0	0	0	0	0	0	NaN	0	NaN	0.00022	0	NaN	NaN	0	0.00027	0	0	0	0	NaN	0	0	0	0	0	0	0	0	0	0	NaN
ENSG00000153071	0	0	NaN	0	0	0	NaN	0	NaN	NaN	0	0	NaN	0	0	7e-05	0	0	0	0	NaN	0	NaN	NaN	NaN	0	0	NaN	NaN	0	NaN	0	0	0	0	0	0	0	8e-05	0	0	0	0	NaN	NaN	NaN	NaN
ENSG00000153094	NaN	NaN	NaN	NaN	NaN	NaN	NaN	NaN	NaN	NaN	NaN	NaN	NaN	NaN	0	0	NaN	0	NaN	0	NaN	NaN	NaN	NaN	NaN	0	NaN	NaN	NaN	0	0	NaN	NaN	NaN	NaN	NaN	NaN	NaN	0	NaN	NaN	0	NaN	NaN	NaN	NaN	NaN
ENSG00000153113	0.00873	0.00022	0.02418	0.00953	0.00945	0.00678	0.00022	0.0153	0.00316	0.00519	0.00878	0.00236	0.00032	0.00198	0.0223	0.00854	0.00822	0.02146	0.00781	0.00282	0.00023	0.01459	0	0.00199	0.00023	0.02126	0	0.00038	0.00024	0.01655	0.00636	0.01051	0.00165	0.00256	0.00482	0.00032	0.00946	0.01576	0.01463	0.01222	0.00412	0.00121	0.01186	0.00022	0.00206	0.00026	0.01397
ENSG00000153132	NaN	NaN	NaN	NaN	NaN	NaN	NaN	NaN	NaN	NaN	NaN	NaN	NaN	NaN	NaN	NaN	NaN	NaN	0	NaN	NaN	NaN	NaN	NaN	NaN	NaN	NaN	NaN	NaN	NaN	NaN	NaN	NaN	NaN	NaN	NaN	NaN	NaN	NaN	0	NaN	0.00025	NaN	NaN	NaN	NaN	NaN
ENSG00000153140	0	NaN	NaN	0	0	NaN	NaN	0	NaN	NaN	0	NaN	NaN	NaN	0	0	0	NaN	0	0	NaN	0	NaN	NaN	NaN	NaN	NaN	NaN	NaN	0	NaN	NaN	NaN	0	0	NaN	0	0	0	0	0	0	NaN	0	NaN	NaN	NaN
ENSG00000153147	0	0	0	0	0	0	0	0	NaN	0	0	0	NaN	0	0	0	0	0	0	0	0	0	0	NaN	0	0	0.00023	NaN	0	0	0	0	0	0	0	0	0	0	0	0	0	0	0	0	0	0	NaN
ENSG00000153162	0.0012	NaN	NaN	0	NaN	NaN	NaN	0	NaN	NaN	NaN	NaN	NaN	NaN	NaN	0	NaN	NaN	NaN	0	NaN	NaN	NaN	NaN	NaN	NaN	NaN	NaN	NaN	NaN	NaN	NaN	NaN	NaN	NaN	NaN	NaN	NaN	0	NaN	NaN	NaN	NaN	NaN	NaN	NaN	NaN
ENSG00000153179	0	0	7e-05	0	0.00014	NaN	NaN	0.0001	NaN	NaN	0	0	NaN	0	0	0	0	0	0	0	NaN	0	NaN	NaN	NaN	0	NaN	NaN	NaN	0	0	0	0	0	NaN	0	0	0	0	0	0	0	0	NaN	NaN	NaN	NaN
ENSG00000153187	9e-05	NaN	0	0.00093	0	NaN	NaN	0.0001	NaN	NaN	0	NaN	NaN	NaN	0	9e-05	9e-05	8e-05	0.00015	0	NaN	0	NaN	NaN	NaN	0	0	NaN	NaN	0	NaN	0	0.00021	0.00012	0.00022	NaN	0	0.00014	9e-05	0.00013	0.0002	0	0	0	NaN	NaN	NaN
ENSG00000153201	0.00014	NaN	NaN	0	NaN	NaN	NaN	0.00017	NaN	NaN	NaN	NaN	NaN	NaN	NaN	0.00013	0	0.00109	NaN	NaN	NaN	0.00155	NaN	NaN	NaN	NaN	NaN	NaN	NaN	0.00012	NaN	NaN	NaN	NaN	NaN	NaN	NaN	NaN	0.00013	NaN	NaN	NaN	NaN	NaN	NaN	NaN	NaN
ENSG00000153207	0	NaN	NaN	0	NaN	NaN	NaN	0	NaN	NaN	NaN	NaN	NaN	NaN	NaN	0	0	0	NaN	NaN	NaN	0	NaN	NaN	NaN	NaN	NaN	NaN	NaN	0	NaN	NaN	NaN	NaN	NaN	NaN	0	NaN	0	NaN	NaN	NaN	NaN	NaN	NaN	NaN	NaN
ENSG00000153208	0.00742	0.00262	NaN	0.00222	0	NaN	0.00025	0.00102	NaN	0	0.01415	0.03872	NaN	0	NaN	8e-05	0	NaN	NaN	0.00013	NaN	0.0152	NaN	NaN	NaN	0.04787	NaN	NaN	NaN	0.00377	NaN	0	0.00196	0.00012	0	0.0004	0.00136	0.00134	0.00578	NaN	0	0.01283	NaN	0	0.00234	NaN	NaN
ENSG00000153214	0	NaN	NaN	0	0	0	NaN	0.00012	NaN	NaN	0	0	NaN	0	0	0	0	NaN	NaN	0	NaN	0	NaN	NaN	NaN	0	NaN	NaN	NaN	0	0.00029	0	0.00022	0	0	NaN	0	0.00014	0	NaN	0	0	0	NaN	NaN	NaN	NaN
ENSG00000153234	0	0	NaN	0	NaN	NaN	NaN	0	NaN	NaN	0.00019	NaN	NaN	NaN	NaN	0	0	0	NaN	0	0	NaN	NaN	NaN	NaN	NaN	0	NaN	NaN	0	NaN	0	NaN	0	0	NaN	0	NaN	0	0	0	NaN	NaN	NaN	NaN	NaN	NaN
ENSG00000153246	0.00073	NaN	NaN	NaN	NaN	NaN	NaN	NaN	NaN	NaN	NaN	NaN	NaN	NaN	NaN	NaN	7e-05	NaN	NaN	0	NaN	NaN	NaN	NaN	NaN	NaN	0	NaN	NaN	7e-05	NaN	NaN	0.00176	0.00098	NaN	0.008	9e-05	NaN	NaN	NaN	NaN	NaN	NaN	NaN	NaN	NaN	0.01379
ENSG00000153250	9e-05	NaN	0.00013	8e-05	0.00016	NaN	NaN	0.0001	NaN	NaN	0	NaN	NaN	NaN	0.00013	8e-05	8e-05	NaN	0	0	NaN	0.00011	NaN	NaN	NaN	NaN	NaN	NaN	NaN	9e-05	NaN	NaN	0	0	NaN	NaN	0.0001	NaN	8e-05	0	NaN	NaN	NaN	NaN	NaN	NaN	NaN
ENSG00000153283	NaN	NaN	0	NaN	NaN	NaN	NaN	NaN	NaN	NaN	NaN	NaN	NaN	NaN	NaN	NaN	NaN	NaN	NaN	NaN	NaN	NaN	NaN	NaN	NaN	NaN	NaN	NaN	NaN	NaN	NaN	NaN	NaN	NaN	NaN	NaN	NaN	NaN	NaN	NaN	NaN	NaN	NaN	NaN	NaN	NaN	NaN
ENSG00000153291	0	0	NaN	0	0	0	0	0	NaN	0.00024	0	NaN	NaN	0.00023	0	0	8e-05	0	0	0	0	0.0001	0.01238	NaN	0.00693	NaN	0.00021	NaN	0	0	NaN	0	0.0002	0	0.01826	0.00343	0	0	0.0001	0	0	0	0	0	0	0.0027	NaN
ENSG00000153292	NaN	NaN	NaN	NaN	NaN	NaN	NaN	NaN	NaN	NaN	NaN	NaN	NaN	NaN	0.02132	NaN	NaN	NaN	NaN	NaN	NaN	NaN	NaN	NaN	NaN	NaN	NaN	NaN	NaN	0	NaN	NaN	NaN	NaN	NaN	NaN	NaN	NaN	NaN	NaN	NaN	NaN	NaN	NaN	NaN	NaN	NaN
ENSG00000153294	NaN	NaN	NaN	NaN	NaN	NaN	NaN	NaN	NaN	NaN	NaN	NaN	NaN	NaN	0	NaN	0.00405	NaN	NaN	NaN	NaN	NaN	NaN	NaN	NaN	NaN	NaN	NaN	NaN	NaN	NaN	NaN	NaN	NaN	NaN	NaN	0	NaN	NaN	NaN	NaN	NaN	NaN	NaN	NaN	NaN	NaN
ENSG00000153303	NaN	NaN	NaN	0	NaN	NaN	NaN	NaN	NaN	NaN	NaN	NaN	NaN	NaN	NaN	NaN	NaN	NaN	NaN	NaN	NaN	NaN	NaN	NaN	NaN	NaN	NaN	NaN	NaN	NaN	NaN	0	NaN	NaN	NaN	NaN	NaN	0	NaN	NaN	NaN	0	NaN	NaN	NaN	NaN	NaN
ENSG00000153310	NaN	NaN	0.00371	NaN	NaN	NaN	NaN	NaN	NaN	NaN	NaN	NaN	NaN	NaN	NaN	NaN	NaN	0	NaN	NaN	0	NaN	NaN	NaN	NaN	NaN	0	NaN	NaN	NaN	NaN	NaN	NaN	NaN	NaN	NaN	NaN	NaN	NaN	NaN	NaN	NaN	NaN	NaN	NaN	NaN	NaN
ENSG00000153317	0	0	8e-05	0	0	0	0.00022	0	NaN	0	0	0	NaN	0.00024	0	0	0	0	0	0	NaN	0	NaN	NaN	NaN	0	NaN	NaN	NaN	0	NaN	NaN	0	0	0	0	0	0	8e-05	0	0	0	NaN	0	0	0	NaN
ENSG00000153339	0	0	0	0	0	0	0	0	0	0	0	0	NaN	0	0	0	0	0	0	0	0	0	0	0	0	0.00022	0	NaN	0	0	0	0	0	0	0.00022	0	0	0	0	0	0	0	0.0015	0	0	0	NaN
ENSG00000153347	NaN	NaN	NaN	NaN	NaN	NaN	NaN	NaN	NaN	NaN	NaN	NaN	NaN	NaN	NaN	NaN	NaN	NaN	NaN	NaN	NaN	NaN	NaN	NaN	NaN	NaN	NaN	NaN	NaN	NaN	NaN	NaN	NaN	NaN	NaN	NaN	NaN	NaN	NaN	NaN	NaN	0.01371	NaN	NaN	NaN	NaN	NaN
ENSG00000153363	NaN	NaN	NaN	NaN	NaN	NaN	NaN	NaN	NaN	NaN	NaN	NaN	NaN	NaN	NaN	NaN	NaN	NaN	NaN	NaN	NaN	NaN	NaN	NaN	NaN	NaN	NaN	NaN	NaN	NaN	0	NaN	NaN	NaN	NaN	NaN	NaN	NaN	NaN	NaN	0	0	NaN	NaN	NaN	NaN	NaN
ENSG00000153391	0	NaN	0	0	0	NaN	0	0	NaN	0	0	NaN	NaN	NaN	0.00013	0	0	0	0	0	0	0	0	NaN	NaN	0	0	NaN	NaN	0	0	0	0	0	0	NaN	0	0	0	0	0	0.0066	NaN	0	0	NaN	NaN
ENSG00000153395	8e-05	0	0	0	0	0	0	9e-05	NaN	0	0	0	0	0	0	0	0	NaN	0	0	0	0	0	NaN	0.00023	0	0	NaN	0	0	0	0	0.00017	0	0	0	9e-05	0.00012	0	0.00011	0	0.00013	0	0	0	0	0
ENSG00000153404	NaN	NaN	NaN	NaN	NaN	NaN	NaN	NaN	NaN	NaN	NaN	NaN	NaN	NaN	NaN	NaN	NaN	NaN	NaN	NaN	NaN	NaN	NaN	NaN	NaN	NaN	NaN	NaN	NaN	0	NaN	NaN	NaN	NaN	0	NaN	NaN	NaN	NaN	NaN	NaN	NaN	NaN	NaN	NaN	NaN	NaN
ENSG00000153406	0.00012	0.00033	0	0.00114	0	NaN	0	0	NaN	NaN	0.00021	NaN	NaN	0	0.00291	0	0.00011	NaN	NaN	0.00158	NaN	0.00123	NaN	0.00761	NaN	0	NaN	NaN	NaN	0	0	0	NaN	0	0	NaN	0.0029	0.00152	0	NaN	0	0	0.00018	0	0	NaN	NaN
ENSG00000153443	NaN	NaN	NaN	NaN	NaN	NaN	NaN	NaN	NaN	NaN	NaN	NaN	NaN	NaN	NaN	NaN	NaN	NaN	NaN	NaN	NaN	NaN	NaN	NaN	NaN	NaN	NaN	NaN	NaN	0	NaN	NaN	NaN	NaN	NaN	NaN	NaN	NaN	0	NaN	NaN	NaN	NaN	NaN	NaN	NaN	NaN
ENSG00000153446	NaN	NaN	NaN	0	NaN	NaN	0	0	NaN	0	0	NaN	0	NaN	NaN	NaN	NaN	NaN	NaN	0	0	NaN	NaN	NaN	NaN	NaN	0	NaN	0	0.00195	NaN	0	NaN	0	NaN	NaN	NaN	NaN	0.00089	0	NaN	NaN	NaN	0	0	0	NaN
ENSG00000153495	NaN	NaN	NaN	NaN	NaN	NaN	NaN	NaN	NaN	NaN	NaN	NaN	NaN	NaN	NaN	NaN	NaN	NaN	NaN	NaN	NaN	NaN	NaN	NaN	NaN	NaN	NaN	NaN	NaN	NaN	NaN	NaN	NaN	NaN	NaN	NaN	NaN	NaN	NaN	NaN	NaN	0.03254	NaN	NaN	NaN	NaN	NaN
ENSG00000153498	NaN	NaN	NaN	NaN	NaN	NaN	NaN	NaN	NaN	NaN	NaN	NaN	NaN	NaN	NaN	NaN	NaN	NaN	NaN	NaN	NaN	NaN	NaN	NaN	NaN	NaN	NaN	NaN	NaN	NaN	NaN	NaN	NaN	NaN	NaN	NaN	NaN	NaN	NaN	NaN	NaN	0	NaN	NaN	NaN	NaN	NaN
ENSG00000153531	NaN	NaN	NaN	NaN	NaN	NaN	NaN	NaN	NaN	NaN	NaN	NaN	NaN	NaN	NaN	NaN	NaN	0.00381	NaN	NaN	NaN	NaN	NaN	NaN	NaN	NaN	NaN	NaN	NaN	NaN	NaN	NaN	NaN	NaN	NaN	NaN	NaN	NaN	NaN	NaN	NaN	NaN	NaN	NaN	NaN	NaN	NaN
ENSG00000153558	0	NaN	NaN	NaN	NaN	NaN	NaN	NaN	NaN	NaN	NaN	NaN	NaN	NaN	NaN	NaN	NaN	NaN	NaN	NaN	NaN	NaN	NaN	NaN	NaN	NaN	NaN	NaN	NaN	NaN	NaN	NaN	NaN	NaN	NaN	NaN	NaN	NaN	NaN	NaN	NaN	NaN	NaN	NaN	NaN	NaN	NaN
ENSG00000153560	0	0	NaN	0	0	0	0	0.00113	NaN	NaN	0.00016	0	NaN	0	0.0001	9e-05	0	0	0	0	0	0	NaN	NaN	NaN	0	0	NaN	NaN	0	0	0	0	0.00012	0	0	0	0	0	0	0	0	0	NaN	0	NaN	0
ENSG00000153561	0	NaN	0	0	0	0	0	0	NaN	0	0	0	NaN	NaN	0	0	0	0	0	0	0.0003	0	NaN	0	0	0	0	NaN	0	0	0	0	0	0	0	0	0	0	0	0	0	0	NaN	0	0	NaN	NaN
ENSG00000153563	NaN	NaN	0	NaN	NaN	NaN	NaN	NaN	NaN	NaN	NaN	NaN	NaN	NaN	NaN	NaN	NaN	NaN	NaN	NaN	NaN	NaN	NaN	NaN	NaN	0.00023	NaN	NaN	NaN	NaN	NaN	NaN	NaN	NaN	NaN	NaN	NaN	NaN	0	NaN	NaN	NaN	NaN	NaN	NaN	NaN	NaN
ENSG00000153574	0	NaN	0	0	0	NaN	NaN	0	NaN	NaN	0	NaN	NaN	NaN	0	0	0	0	0	0	NaN	0	NaN	NaN	NaN	NaN	NaN	NaN	NaN	0	NaN	0.00027	0	0	0	NaN	0	0	0	0	0	0	0	NaN	NaN	NaN	NaN
ENSG00000153707	NaN	0	NaN	NaN	NaN	NaN	0	NaN	0	0	NaN	NaN	NaN	NaN	NaN	NaN	NaN	NaN	NaN	NaN	0.0002	NaN	0	NaN	0	NaN	0.00017	NaN	NaN	NaN	NaN	NaN	NaN	0	NaN	NaN	NaN	NaN	NaN	NaN	NaN	NaN	NaN	0	0	NaN	NaN
ENSG00000153714	0.0001	NaN	NaN	0	0	NaN	NaN	0.00013	NaN	NaN	0	NaN	NaN	NaN	NaN	0	0.00011	NaN	NaN	0	NaN	0	NaN	0	NaN	NaN	NaN	NaN	NaN	NaN	NaN	0	0	0	NaN	NaN	0	0	0.00094	NaN	NaN	NaN	NaN	NaN	NaN	NaN	NaN
ENSG00000153721	0	0.00023	NaN	8e-05	0	0.00028	NaN	0.00011	NaN	NaN	0	0	NaN	NaN	0	0.00203	0	NaN	NaN	0.00013	NaN	0	NaN	0.00025	NaN	NaN	NaN	NaN	NaN	0	NaN	0	0	0.0001	NaN	0.00033	0.00218	0	0.00082	0.00012	NaN	0	0	NaN	NaN	NaN	NaN
ENSG00000153774	0	0	0	0.00013	0	0	0	0	NaN	0	0	0	0	0	0	0	0	0	0	0	0	0	0	0	0	0	0	NaN	0	0	0	0	0	0.00015	0	NaN	0.00012	0.00017	0	0	0	0.03902	0	0	0	0	NaN
ENSG00000153786	0	0.00023	0	0	0	0	0	0	0.00034	0	0	0	NaN	0	0	0	8e-05	0	0	0	0	0.0001	0	0	0	0	0	NaN	0	0	0	0.00013	0	0	0	0	0	0	0	0.00012	0	0	0	0	0	0	0
ENSG00000153789	NaN	NaN	NaN	NaN	NaN	NaN	NaN	NaN	NaN	NaN	NaN	NaN	NaN	NaN	NaN	NaN	NaN	NaN	NaN	NaN	NaN	NaN	NaN	NaN	NaN	NaN	NaN	NaN	NaN	NaN	NaN	NaN	NaN	NaN	0.00219	NaN	NaN	NaN	0.00183	NaN	NaN	NaN	NaN	NaN	NaN	NaN	NaN
ENSG00000153790	NaN	NaN	NaN	NaN	NaN	NaN	NaN	NaN	NaN	NaN	NaN	NaN	NaN	NaN	NaN	NaN	NaN	NaN	NaN	NaN	NaN	NaN	NaN	NaN	NaN	NaN	NaN	NaN	NaN	NaN	NaN	NaN	NaN	NaN	NaN	NaN	NaN	NaN	NaN	NaN	0	0.00908	NaN	NaN	NaN	NaN	NaN
ENSG00000153802	NaN	NaN	NaN	NaN	NaN	NaN	NaN	NaN	NaN	NaN	NaN	NaN	NaN	NaN	0.0001	NaN	NaN	NaN	NaN	NaN	NaN	NaN	NaN	NaN	NaN	NaN	NaN	NaN	NaN	NaN	NaN	NaN	NaN	NaN	NaN	NaN	NaN	NaN	NaN	NaN	NaN	NaN	NaN	NaN	NaN	NaN	NaN
ENSG00000153814	0	NaN	0	0	NaN	NaN	NaN	0	NaN	NaN	NaN	NaN	NaN	NaN	NaN	0	NaN	NaN	NaN	NaN	NaN	0	NaN	NaN	NaN	NaN	NaN	NaN	NaN	0	NaN	NaN	NaN	0	NaN	NaN	NaN	NaN	0	NaN	0.00206	0	NaN	NaN	NaN	NaN	NaN
ENSG00000153815	NaN	NaN	0.0008	NaN	NaN	NaN	NaN	NaN	NaN	NaN	NaN	NaN	NaN	NaN	NaN	NaN	0.00943	NaN	NaN	NaN	NaN	NaN	NaN	NaN	NaN	NaN	NaN	NaN	NaN	NaN	NaN	NaN	NaN	NaN	0	NaN	NaN	NaN	0	NaN	NaN	NaN	NaN	NaN	NaN	NaN	NaN
ENSG00000153820	NaN	NaN	NaN	NaN	NaN	NaN	NaN	NaN	NaN	NaN	NaN	NaN	NaN	NaN	NaN	NaN	NaN	NaN	0.00015	NaN	0.00022	NaN	NaN	NaN	NaN	NaN	0	NaN	NaN	NaN	NaN	NaN	NaN	NaN	NaN	NaN	NaN	NaN	NaN	0	NaN	NaN	NaN	NaN	NaN	NaN	NaN
ENSG00000153822	NaN	NaN	NaN	NaN	NaN	NaN	NaN	NaN	NaN	NaN	NaN	NaN	NaN	NaN	NaN	NaN	NaN	NaN	NaN	NaN	NaN	NaN	NaN	NaN	NaN	NaN	NaN	NaN	NaN	0	NaN	NaN	NaN	NaN	NaN	NaN	NaN	NaN	NaN	NaN	NaN	NaN	0	NaN	NaN	NaN	NaN
ENSG00000153823	0.00011	0.0003	NaN	0	0.00022	0	0	0.00013	NaN	0.0003	0	0.00039	NaN	0	0	0	0	0	0	0	NaN	0	0	0.00286	0	0	NaN	NaN	0	0	NaN	0	0	0.00013	0	0	0	0	0.00011	0	0	NaN	NaN	0.00034	0.00031	0	NaN
ENSG00000153827	0	0	0	0	0	0	NaN	0	NaN	NaN	0	0	NaN	0	0	0	8e-05	0	0	0	0	0	NaN	NaN	NaN	0	0	NaN	NaN	0	0	0	0	0	0	0	0	0	0	0	0.00018	0	0	NaN	NaN	NaN	NaN
ENSG00000153879	0	NaN	NaN	0	0	NaN	0	0	NaN	0	0	0	NaN	0	0	0	9e-05	0	0	0	0	0	NaN	0.00025	NaN	0	0	NaN	NaN	0	NaN	0	0	0	0	NaN	0.0001	0	0	0.00015	NaN	0.0017	0	0	NaN	NaN	NaN
ENSG00000153885	0	0	NaN	0	0	0	0	0	NaN	0	0	NaN	NaN	0	0	0	8e-05	NaN	0	0	0	0	NaN	NaN	NaN	0	0	NaN	NaN	0	NaN	0	0	0	NaN	0	9e-05	0	0	0	NaN	0	0	0	0.00025	0	NaN
ENSG00000153898	NaN	NaN	NaN	NaN	NaN	NaN	NaN	NaN	NaN	NaN	NaN	NaN	NaN	NaN	NaN	NaN	NaN	NaN	NaN	NaN	NaN	NaN	NaN	NaN	NaN	0	NaN	NaN	NaN	NaN	0	NaN	NaN	NaN	NaN	NaN	NaN	0	0	NaN	0	NaN	NaN	NaN	NaN	NaN	NaN
ENSG00000153902	0.0008	NaN	NaN	9e-05	0.00016	0	0.00022	0.0001	0.00338	0.00022	0	0	0	0.00219	0.00094	0.00077	0	0	0	0.00309	0.00026	9e-05	0	NaN	0	NaN	0	0	0.00027	8e-05	NaN	0	0.00176	0	NaN	0	0	0	9e-05	0	NaN	NaN	NaN	0	0	0	NaN
ENSG00000153904	0	NaN	NaN	0	0	NaN	0	0	0	0	0	0	0	0	0	0	0	0	NaN	0	0	0	0	0	0	NaN	0	0	0	0	NaN	0	0	0	0	NaN	0	0	0	0	0	0	0	0	0	0	NaN
ENSG00000153914	NaN	NaN	NaN	0	NaN	NaN	NaN	NaN	NaN	NaN	NaN	NaN	NaN	NaN	NaN	NaN	0	NaN	NaN	NaN	NaN	NaN	NaN	NaN	NaN	NaN	NaN	NaN	NaN	0	NaN	NaN	NaN	NaN	NaN	NaN	NaN	NaN	NaN	NaN	NaN	NaN	NaN	NaN	NaN	NaN	NaN
ENSG00000153922	0	0	0	0	0	NaN	NaN	0	NaN	NaN	0	0	NaN	NaN	0	0	0	0	NaN	0.00015	0	0	NaN	NaN	NaN	0	0	NaN	NaN	0	0	NaN	NaN	0	0	NaN	0	0	0	NaN	NaN	0	NaN	NaN	NaN	NaN	NaN
ENSG00000153933	NaN	NaN	NaN	0.00014	0	NaN	NaN	NaN	NaN	NaN	NaN	NaN	NaN	NaN	NaN	NaN	NaN	NaN	NaN	NaN	0	NaN	NaN	NaN	NaN	NaN	0	NaN	NaN	NaN	NaN	NaN	NaN	NaN	0	NaN	NaN	NaN	0	NaN	NaN	NaN	NaN	NaN	NaN	NaN	NaN
ENSG00000153936	NaN	NaN	NaN	NaN	NaN	NaN	NaN	0	NaN	NaN	NaN	NaN	NaN	NaN	NaN	0	NaN	NaN	NaN	NaN	NaN	NaN	NaN	NaN	NaN	NaN	NaN	NaN	NaN	NaN	NaN	NaN	NaN	NaN	NaN	NaN	NaN	NaN	NaN	NaN	0	NaN	NaN	NaN	NaN	NaN	NaN
ENSG00000153944	0	0	NaN	NaN	NaN	NaN	0	NaN	0	0	0	NaN	0	0.00191	NaN	NaN	NaN	6e-05	0.00013	0.00014	0	0.0001	0	NaN	0	NaN	0	0	0	7e-05	0.00024	NaN	NaN	0	0	NaN	NaN	NaN	0.0001	0	0.00153	0	NaN	0.0002	0	0	NaN
ENSG00000153956	0	NaN	NaN	NaN	0	NaN	NaN	NaN	NaN	NaN	NaN	NaN	NaN	NaN	NaN	0	NaN	0	0	NaN	NaN	0.00012	NaN	NaN	NaN	NaN	NaN	NaN	NaN	0	NaN	NaN	NaN	0	NaN	NaN	NaN	0	NaN	NaN	0	NaN	NaN	NaN	NaN	NaN	NaN
ENSG00000153975	NaN	NaN	NaN	NaN	NaN	NaN	NaN	NaN	NaN	NaN	NaN	NaN	NaN	NaN	NaN	NaN	NaN	NaN	NaN	NaN	NaN	NaN	NaN	NaN	NaN	NaN	NaN	NaN	NaN	NaN	0	NaN	NaN	NaN	NaN	NaN	NaN	NaN	NaN	NaN	NaN	NaN	NaN	NaN	NaN	NaN	NaN
ENSG00000153982	NaN	NaN	NaN	NaN	NaN	NaN	NaN	NaN	NaN	0.00031	NaN	NaN	NaN	NaN	NaN	NaN	NaN	NaN	NaN	NaN	0.00037	NaN	NaN	NaN	NaN	NaN	0.00031	NaN	NaN	NaN	NaN	NaN	NaN	NaN	NaN	NaN	NaN	NaN	NaN	NaN	NaN	NaN	NaN	NaN	NaN	NaN	NaN
ENSG00000153993	NaN	NaN	NaN	NaN	NaN	NaN	NaN	NaN	NaN	NaN	NaN	NaN	NaN	NaN	NaN	NaN	NaN	NaN	NaN	NaN	NaN	NaN	NaN	NaN	NaN	0	NaN	NaN	NaN	0	NaN	NaN	NaN	0	NaN	NaN	NaN	NaN	NaN	NaN	NaN	NaN	NaN	NaN	NaN	NaN	NaN
ENSG00000154001	0	NaN	NaN	NaN	NaN	NaN	NaN	NaN	NaN	NaN	NaN	NaN	NaN	NaN	NaN	NaN	NaN	NaN	NaN	NaN	NaN	0	NaN	NaN	NaN	NaN	NaN	NaN	NaN	0	NaN	NaN	NaN	NaN	NaN	NaN	NaN	NaN	NaN	NaN	NaN	NaN	NaN	NaN	NaN	NaN	NaN
ENSG00000154007	NaN	NaN	NaN	NaN	NaN	NaN	NaN	NaN	NaN	NaN	NaN	NaN	NaN	NaN	NaN	NaN	NaN	NaN	NaN	NaN	NaN	NaN	NaN	NaN	NaN	NaN	NaN	NaN	NaN	NaN	NaN	NaN	NaN	NaN	NaN	NaN	NaN	NaN	NaN	NaN	NaN	0	NaN	NaN	NaN	NaN	NaN
ENSG00000154027	NaN	NaN	NaN	0	NaN	NaN	0	NaN	0	0	NaN	NaN	0.00033	NaN	NaN	NaN	NaN	NaN	NaN	0	NaN	NaN	0	NaN	0.00023	NaN	NaN	0	0	NaN	NaN	NaN	NaN	NaN	NaN	NaN	NaN	NaN	NaN	NaN	NaN	0	NaN	0	0	0	NaN
ENSG00000154040	NaN	NaN	NaN	NaN	NaN	NaN	NaN	NaN	NaN	NaN	NaN	NaN	NaN	NaN	NaN	NaN	NaN	NaN	NaN	NaN	NaN	NaN	NaN	NaN	NaN	NaN	NaN	NaN	NaN	NaN	NaN	NaN	NaN	NaN	0	NaN	NaN	NaN	NaN	NaN	NaN	0.00159	NaN	NaN	NaN	NaN	NaN
ENSG00000154059	0	0	NaN	0	0.0002	NaN	NaN	0	NaN	0	0	NaN	NaN	0	0.00012	0	0	NaN	NaN	0	NaN	0	0	NaN	NaN	0	NaN	NaN	0	0	NaN	NaN	0	0	0	NaN	0	0	0	NaN	0.00023	0	NaN	0	0	NaN	NaN
ENSG00000154065	NaN	NaN	NaN	NaN	NaN	NaN	NaN	0	NaN	NaN	NaN	NaN	NaN	NaN	NaN	0	NaN	NaN	NaN	0	NaN	0	NaN	NaN	NaN	NaN	NaN	NaN	NaN	NaN	NaN	NaN	NaN	NaN	NaN	NaN	NaN	NaN	0	NaN	NaN	NaN	NaN	NaN	NaN	NaN	NaN
ENSG00000154079	0.00012	NaN	NaN	0.01708	NaN	NaN	NaN	0.00128	NaN	0	NaN	NaN	NaN	NaN	0.00012	0.02444	0.00102	9e-05	0	0.00017	NaN	0.00125	NaN	NaN	NaN	NaN	0	NaN	NaN	0.01481	NaN	NaN	NaN	NaN	0.01695	NaN	0.00012	0.00016	0.00323	0	0.04405	0.0002	NaN	NaN	0.04307	NaN	NaN
ENSG00000154096	0	NaN	NaN	0	0	NaN	0	0	NaN	0	NaN	NaN	NaN	NaN	NaN	0	0	NaN	NaN	0	NaN	0	NaN	NaN	NaN	NaN	NaN	NaN	0	0	NaN	NaN	NaN	NaN	0	NaN	0.00016	NaN	NaN	NaN	0	NaN	NaN	0	0	NaN	NaN
ENSG00000154099	0	NaN	0	0	0.00421	NaN	0	0	NaN	0	0	NaN	NaN	0	0	0	0	0	0	0	NaN	0	0	0.06674	0	0	0	NaN	NaN	8e-05	NaN	0.00505	0	0	0	NaN	0.0084	0	0.00106	0.00631	0.00074	0.00013	0.0084	0.00026	0	0	NaN
ENSG00000154114	0	NaN	NaN	0	0	NaN	NaN	0	NaN	NaN	NaN	NaN	NaN	NaN	NaN	0	NaN	NaN	NaN	0	NaN	0	NaN	NaN	NaN	NaN	NaN	NaN	NaN	0	NaN	NaN	NaN	NaN	0	NaN	NaN	NaN	0	NaN	NaN	0	NaN	NaN	NaN	NaN	NaN
ENSG00000154118	NaN	NaN	NaN	NaN	NaN	NaN	0.0002	NaN	NaN	0	NaN	NaN	0	NaN	NaN	NaN	NaN	NaN	NaN	NaN	0.00021	NaN	0	NaN	0	NaN	0	NaN	0.00023	NaN	NaN	NaN	NaN	NaN	0	NaN	NaN	NaN	NaN	NaN	NaN	NaN	NaN	0	0	0	NaN
ENSG00000154122	0	0	0	0	0	NaN	0	0	NaN	0	0	0	NaN	0.00482	0	8e-05	0	0	0	0	0.00023	0	0	0	0	0	0.0002	NaN	0	0	NaN	0	0	0	0	NaN	0	0	0	0	NaN	NaN	0	0	0	0	NaN
ENSG00000154124	NaN	NaN	NaN	0.00014	NaN	NaN	NaN	NaN	NaN	NaN	NaN	NaN	NaN	NaN	0	NaN	0	NaN	NaN	NaN	NaN	NaN	NaN	NaN	NaN	NaN	NaN	NaN	NaN	NaN	0	NaN	NaN	0	NaN	NaN	0	NaN	0	NaN	NaN	NaN	NaN	NaN	NaN	NaN	NaN
ENSG00000154127	NaN	NaN	NaN	NaN	NaN	NaN	NaN	NaN	NaN	NaN	NaN	NaN	NaN	NaN	NaN	NaN	NaN	NaN	NaN	NaN	0.00201	NaN	NaN	NaN	NaN	0	0.00019	NaN	NaN	NaN	NaN	NaN	NaN	NaN	NaN	NaN	NaN	NaN	0	NaN	NaN	NaN	NaN	NaN	NaN	NaN	NaN
ENSG00000154133	0	NaN	NaN	0	0	NaN	0	0	NaN	NaN	0	0	NaN	0	0	0	0	0	0	0	NaN	0	NaN	NaN	NaN	0	NaN	NaN	NaN	0	NaN	0	0	NaN	0.00022	0	0	0.00014	0	0	0	NaN	NaN	NaN	NaN	NaN	NaN
ENSG00000154134	0	0	NaN	0	0	NaN	0	0	NaN	NaN	0	NaN	NaN	0	NaN	0	NaN	NaN	NaN	0	NaN	0	NaN	NaN	NaN	0.00551	NaN	NaN	NaN	0	NaN	NaN	NaN	NaN	NaN	NaN	NaN	0	0	0	0	NaN	NaN	NaN	0	NaN	NaN
ENSG00000154144	0	0	0	0	0.00016	0	NaN	0.0001	NaN	NaN	0	0	NaN	0	9e-05	0	0.00078	0.00012	NaN	0	NaN	0	NaN	NaN	NaN	0	NaN	NaN	NaN	0	0	0	0	0.00011	0	0	0	0	8e-05	NaN	0	NaN	0.00014	NaN	NaN	NaN	NaN
ENSG00000154153	NaN	NaN	NaN	0	NaN	NaN	NaN	0.00016	NaN	0	NaN	NaN	NaN	NaN	NaN	0	0	0	0	0	0	NaN	NaN	NaN	NaN	NaN	0	NaN	NaN	NaN	NaN	NaN	NaN	NaN	0	NaN	0	0	0	0	NaN	0	NaN	NaN	NaN	NaN	NaN
ENSG00000154174	0	0.00026	NaN	0	0	0	0	0.00011	NaN	0	0	0	0	0	0	0	0	0	0	0	0	0	0	0	0	0.00023	0	NaN	0.00028	0	0	0	0	0	0	0	0	0	0	0	0	0	0	0	0	0	0
ENSG00000154175	0	0	NaN	0	0.00013	0	NaN	0	NaN	NaN	0	0	NaN	0	0	0	0	NaN	0	0	NaN	8e-05	NaN	NaN	NaN	NaN	NaN	NaN	NaN	7e-05	NaN	0	0	0	0	0	0	0	0	0	0	0	NaN	0.00028	0	NaN	NaN
ENSG00000154188	0	NaN	NaN	0	NaN	NaN	NaN	0	NaN	NaN	0	NaN	NaN	NaN	NaN	0	NaN	NaN	NaN	NaN	NaN	0	NaN	NaN	NaN	NaN	NaN	NaN	NaN	NaN	NaN	NaN	0	0	NaN	NaN	NaN	NaN	0	NaN	NaN	NaN	NaN	NaN	NaN	NaN	NaN
ENSG00000154217	NaN	NaN	0	NaN	NaN	NaN	0	0	NaN	0	NaN	NaN	0.00034	NaN	NaN	0	NaN	NaN	NaN	0	0	0	0.00025	NaN	0.00025	NaN	0.00022	0	0.00024	NaN	NaN	NaN	NaN	NaN	0	NaN	NaN	NaN	0	NaN	NaN	NaN	NaN	0	0.00021	0.00027	NaN
ENSG00000154222	NaN	NaN	NaN	0.00017	NaN	NaN	NaN	NaN	NaN	NaN	NaN	NaN	NaN	NaN	NaN	NaN	NaN	NaN	NaN	NaN	NaN	NaN	NaN	NaN	NaN	NaN	NaN	NaN	NaN	0.00014	NaN	NaN	NaN	NaN	NaN	NaN	NaN	NaN	NaN	NaN	NaN	NaN	NaN	NaN	NaN	NaN	NaN
ENSG00000154227	NaN	NaN	NaN	NaN	NaN	0	NaN	NaN	NaN	NaN	NaN	NaN	NaN	NaN	0	NaN	0	NaN	NaN	NaN	NaN	NaN	NaN	NaN	NaN	NaN	NaN	NaN	NaN	NaN	NaN	NaN	NaN	NaN	NaN	NaN	9e-05	NaN	NaN	NaN	NaN	0	NaN	NaN	NaN	NaN	NaN
ENSG00000154229	0	0	NaN	8e-05	0	NaN	0	NaN	NaN	0	0	NaN	0	0	NaN	NaN	NaN	NaN	NaN	NaN	NaN	0	0	NaN	0	NaN	NaN	NaN	0	0	NaN	0	NaN	NaN	NaN	NaN	NaN	0.00011	0	NaN	0	NaN	NaN	0	0	0	NaN
ENSG00000154237	NaN	NaN	NaN	0	0	0	0	0	NaN	NaN	NaN	0.00024	NaN	0	0	8e-05	0.00068	NaN	NaN	0	NaN	NaN	NaN	NaN	NaN	0	NaN	NaN	NaN	0	0	NaN	NaN	0	0	0	0	0.00105	8e-05	NaN	NaN	0	NaN	NaN	NaN	NaN	NaN
ENSG00000154240	0	NaN	NaN	0	0	NaN	NaN	0	NaN	NaN	0	NaN	NaN	NaN	NaN	0	NaN	NaN	NaN	0.00017	NaN	0	NaN	NaN	NaN	NaN	NaN	NaN	NaN	0	NaN	NaN	NaN	0	0	NaN	NaN	NaN	0	NaN	NaN	0	NaN	NaN	NaN	NaN	NaN
ENSG00000154258	0	0	NaN	0	0	NaN	NaN	0	NaN	NaN	0	NaN	NaN	NaN	0	0	0	0	0	0	NaN	0	NaN	NaN	NaN	NaN	NaN	NaN	NaN	0	NaN	NaN	0	0	NaN	NaN	0	0	0	0	NaN	NaN	NaN	NaN	NaN	NaN	NaN
ENSG00000154262	0	0.00029	NaN	0.0001	0.00021	NaN	NaN	0.00013	NaN	NaN	0.00184	NaN	NaN	NaN	NaN	9e-05	0.00012	NaN	0	0	NaN	0	NaN	0	NaN	NaN	NaN	NaN	NaN	0.00011	NaN	NaN	0.00027	NaN	NaN	NaN	0	0	0.00113	0	NaN	NaN	NaN	NaN	NaN	NaN	NaN
ENSG00000154263	NaN	0.00566	NaN	0	NaN	NaN	NaN	0	NaN	NaN	NaN	NaN	NaN	NaN	NaN	0	NaN	0.0001	NaN	0	NaN	NaN	NaN	NaN	NaN	NaN	NaN	NaN	NaN	0.0001	NaN	NaN	NaN	NaN	NaN	NaN	NaN	NaN	0.00014	0	NaN	NaN	NaN	NaN	NaN	NaN	NaN
ENSG00000154265	0.00086	NaN	NaN	9e-05	NaN	0	NaN	0.0001	NaN	NaN	NaN	0	NaN	0	9e-05	8e-05	7e-05	0.00266	NaN	0.00012	0	NaN	NaN	0.0002	NaN	NaN	0	NaN	NaN	0.00076	0	0	NaN	NaN	0.00185	NaN	0.00207	0.00012	0	NaN	0	0.00014	0.00013	NaN	NaN	NaN	NaN
ENSG00000154274	NaN	NaN	NaN	NaN	NaN	NaN	NaN	NaN	NaN	NaN	NaN	0	NaN	NaN	NaN	NaN	NaN	NaN	NaN	NaN	NaN	NaN	NaN	0	NaN	NaN	NaN	NaN	NaN	NaN	NaN	NaN	NaN	NaN	NaN	NaN	NaN	0	NaN	NaN	NaN	NaN	0	NaN	NaN	NaN	NaN
ENSG00000154277	0	NaN	NaN	0	0.00026	NaN	0.04074	0	NaN	0.01048	NaN	NaN	NaN	NaN	NaN	0	NaN	0.00014	NaN	NaN	0.00238	0	0.03829	NaN	0.02573	NaN	0.00973	NaN	0.03165	NaN	NaN	NaN	0	0	0.04326	NaN	NaN	0	NaN	0	NaN	0	NaN	0.01197	0.04242	0.01513	NaN
ENSG00000154305	0	0	0	0	0	NaN	NaN	0.00011	NaN	NaN	0.00016	0	NaN	0.00027	0	0	0	0	0	0	0	0.00106	NaN	0	NaN	0	0	NaN	NaN	0	NaN	0	0	0	0	0	0	0.00014	0	0	0	0	0	NaN	NaN	NaN	NaN
ENSG00000154309	NaN	NaN	NaN	0	0	NaN	NaN	0	NaN	NaN	0	NaN	NaN	NaN	NaN	NaN	NaN	NaN	NaN	NaN	NaN	0	NaN	NaN	NaN	NaN	NaN	NaN	NaN	0	NaN	NaN	NaN	NaN	NaN	NaN	NaN	0.00019	0	NaN	0	0	NaN	NaN	NaN	NaN	NaN
ENSG00000154310	NaN	NaN	NaN	NaN	NaN	NaN	NaN	NaN	NaN	NaN	0	NaN	NaN	NaN	NaN	NaN	NaN	0.00071	NaN	NaN	NaN	0	NaN	NaN	NaN	NaN	NaN	NaN	0	0	0	NaN	NaN	NaN	NaN	NaN	NaN	NaN	0	NaN	NaN	0	NaN	0	0	NaN	NaN
ENSG00000154319	NaN	NaN	NaN	NaN	NaN	NaN	0	NaN	NaN	0	NaN	NaN	NaN	NaN	NaN	NaN	0	NaN	NaN	NaN	NaN	NaN	NaN	NaN	NaN	NaN	NaN	NaN	NaN	0	NaN	NaN	NaN	NaN	0	NaN	0	NaN	0	NaN	NaN	NaN	NaN	0.00023	NaN	0.00256	NaN
ENSG00000154328	0	0	NaN	0	0	NaN	0	0	NaN	0	0	NaN	0.00325	0	0	0	0	0	0	0	0	0	0.00026	0	0	0	0	0	0	0.00078	0	NaN	0	0	0	NaN	0	0	0	0	0	0	NaN	0	0	0	NaN
ENSG00000154330	0	NaN	NaN	NaN	NaN	NaN	NaN	NaN	NaN	NaN	NaN	NaN	NaN	NaN	NaN	0	NaN	0	NaN	NaN	NaN	0	NaN	NaN	NaN	NaN	NaN	NaN	NaN	0	NaN	NaN	NaN	NaN	NaN	NaN	NaN	NaN	NaN	0	NaN	NaN	NaN	NaN	NaN	NaN	NaN
ENSG00000154358	NaN	0	NaN	NaN	0	0	NaN	0	NaN	NaN	0	NaN	NaN	0	0	NaN	NaN	0.00354	0.00011	0	0.0002	0	NaN	NaN	NaN	0	0	NaN	0.00024	0.01336	NaN	NaN	NaN	NaN	0	NaN	0	NaN	0	0.0001	0	NaN	NaN	0	0.0002	NaN	NaN
ENSG00000154359	0	NaN	NaN	0	NaN	NaN	NaN	0	NaN	NaN	NaN	NaN	NaN	NaN	NaN	0	0	0	NaN	NaN	NaN	0	NaN	NaN	NaN	NaN	NaN	NaN	NaN	0	NaN	NaN	NaN	NaN	NaN	NaN	0.00078	NaN	0.00014	NaN	NaN	0	NaN	NaN	NaN	NaN	NaN
ENSG00000154370	NaN	NaN	NaN	NaN	NaN	NaN	NaN	NaN	NaN	NaN	NaN	NaN	NaN	NaN	0	NaN	0	NaN	NaN	NaN	NaN	NaN	NaN	NaN	NaN	NaN	NaN	NaN	NaN	NaN	NaN	NaN	NaN	NaN	NaN	NaN	0	NaN	NaN	NaN	NaN	NaN	NaN	NaN	NaN	NaN	NaN
ENSG00000154380	0	0	NaN	0	0	NaN	0	0	NaN	0.00024	0	NaN	0	0	0	0	0	8e-05	0	0	NaN	0	0	NaN	0	0.00025	NaN	NaN	NaN	0	NaN	0	0.00018	0	0	0	0.00011	0	0	0	0	0	NaN	0.00026	0	0	NaN
ENSG00000154415	NaN	NaN	NaN	NaN	NaN	NaN	NaN	NaN	NaN	NaN	NaN	NaN	NaN	NaN	NaN	NaN	NaN	0.0002	NaN	NaN	NaN	NaN	NaN	NaN	NaN	NaN	NaN	NaN	NaN	NaN	NaN	NaN	NaN	NaN	NaN	NaN	NaN	NaN	NaN	NaN	NaN	NaN	NaN	NaN	NaN	NaN	NaN
ENSG00000154429	NaN	NaN	NaN	0	NaN	NaN	0	NaN	NaN	0	NaN	NaN	NaN	NaN	NaN	NaN	0	NaN	NaN	NaN	0	NaN	NaN	NaN	NaN	NaN	0	NaN	NaN	NaN	NaN	NaN	NaN	NaN	NaN	NaN	0	NaN	NaN	NaN	NaN	NaN	NaN	NaN	0	NaN	NaN
ENSG00000154447	0	NaN	NaN	0	NaN	NaN	NaN	0	NaN	NaN	NaN	NaN	NaN	0	NaN	0	NaN	0	NaN	0	NaN	NaN	NaN	NaN	NaN	NaN	NaN	NaN	NaN	0	NaN	0	NaN	0	NaN	NaN	NaN	0	0	NaN	NaN	NaN	NaN	NaN	NaN	NaN	NaN
ENSG00000154451	NaN	NaN	0	NaN	NaN	NaN	NaN	NaN	NaN	NaN	NaN	NaN	NaN	NaN	NaN	NaN	NaN	NaN	NaN	NaN	NaN	NaN	NaN	NaN	NaN	NaN	NaN	NaN	NaN	NaN	NaN	NaN	NaN	NaN	NaN	NaN	NaN	NaN	0	NaN	NaN	NaN	NaN	NaN	NaN	NaN	NaN
ENSG00000154473	0	NaN	0	0	0	NaN	NaN	0	NaN	NaN	0	NaN	NaN	NaN	0	0	0	0	0	0	NaN	0	NaN	NaN	NaN	0	0	NaN	NaN	0	NaN	0	NaN	0	0	NaN	0	0	0	0	0	0.00028	NaN	NaN	NaN	NaN	NaN
ENSG00000154479	NaN	NaN	NaN	NaN	NaN	NaN	NaN	NaN	NaN	NaN	NaN	NaN	NaN	NaN	NaN	NaN	NaN	NaN	NaN	NaN	NaN	NaN	NaN	NaN	NaN	NaN	NaN	NaN	NaN	NaN	NaN	NaN	NaN	NaN	0	NaN	NaN	NaN	NaN	NaN	NaN	0	NaN	NaN	NaN	NaN	NaN
ENSG00000154493	NaN	NaN	NaN	NaN	NaN	NaN	NaN	NaN	NaN	NaN	NaN	NaN	NaN	NaN	NaN	NaN	NaN	NaN	NaN	NaN	NaN	NaN	NaN	NaN	NaN	NaN	NaN	NaN	NaN	NaN	NaN	NaN	NaN	NaN	NaN	NaN	NaN	NaN	NaN	NaN	NaN	0.00154	NaN	NaN	NaN	NaN	NaN
ENSG00000154511	NaN	NaN	NaN	NaN	NaN	NaN	NaN	NaN	NaN	NaN	NaN	NaN	NaN	NaN	NaN	NaN	NaN	NaN	NaN	NaN	NaN	0	NaN	NaN	NaN	NaN	NaN	NaN	NaN	NaN	NaN	NaN	NaN	NaN	NaN	NaN	NaN	NaN	NaN	NaN	NaN	NaN	NaN	NaN	NaN	NaN	NaN
ENSG00000154518	0.00136	NaN	0.00016	0.0017	0.00693	NaN	NaN	0.0199	NaN	NaN	0.00028	NaN	NaN	NaN	0.04631	0.00015	0.00379	0.03107	0.01492	0.00964	NaN	0.01589	NaN	0.0165	NaN	0	0.00038	NaN	NaN	0.02435	NaN	0.00964	0.05964	0.0002	NaN	NaN	0.00018	0.06158	0.00379	0.06709	0.01513	0	0.00276	NaN	NaN	NaN	NaN
ENSG00000154553	0	0	NaN	0	0	NaN	NaN	0	NaN	NaN	0	0	NaN	0	0	0	0	0.00057	0	0	NaN	0.03277	NaN	NaN	NaN	0	NaN	NaN	NaN	0	NaN	0	0	0	0.00029	0	0	0	0	0	NaN	NaN	NaN	NaN	NaN	NaN	NaN
ENSG00000154556	0	0.00024	NaN	0	0	0.00028	0	0	NaN	0	0	0	0	0	0	7e-05	0	0	0	0	0	0	0	0	0	0	0.00021	NaN	0	0	NaN	0	0	9e-05	0	0	0	0	0	0	0.00015	NaN	0	0	0	0	0.00029
ENSG00000154639	NaN	NaN	NaN	NaN	NaN	NaN	NaN	0	0	0	NaN	NaN	NaN	0	0	NaN	0	NaN	0	NaN	NaN	NaN	NaN	0	0	NaN	NaN	NaN	NaN	0	NaN	0	NaN	NaN	0	NaN	0.0001	0	0	0	NaN	0	0.00018	0	0	NaN	0
ENSG00000154642	NaN	NaN	NaN	0	0	NaN	NaN	0	0.00034	NaN	0	NaN	NaN	NaN	0	0	0	NaN	NaN	0	NaN	0	0.00028	NaN	0	0	NaN	0	0	0	0	NaN	NaN	NaN	NaN	NaN	0	NaN	0	NaN	NaN	0	NaN	0	NaN	NaN	NaN
ENSG00000154645	NaN	NaN	NaN	NaN	NaN	NaN	NaN	NaN	NaN	NaN	NaN	NaN	NaN	NaN	NaN	NaN	NaN	NaN	NaN	NaN	NaN	NaN	NaN	NaN	NaN	NaN	NaN	NaN	NaN	NaN	NaN	NaN	NaN	NaN	NaN	NaN	NaN	NaN	NaN	NaN	NaN	0	NaN	NaN	NaN	NaN	NaN
ENSG00000154654	NaN	NaN	NaN	9e-05	NaN	NaN	0.00217	NaN	NaN	0.00022	NaN	NaN	0.0029	NaN	NaN	NaN	NaN	NaN	NaN	NaN	NaN	NaN	0.00023	NaN	0.00223	NaN	NaN	NaN	0	NaN	NaN	NaN	NaN	NaN	NaN	NaN	NaN	NaN	NaN	NaN	0	NaN	NaN	0	0	0.00027	NaN
ENSG00000154655	NaN	NaN	NaN	NaN	NaN	NaN	NaN	NaN	NaN	NaN	NaN	NaN	NaN	NaN	NaN	NaN	0	NaN	NaN	NaN	NaN	NaN	NaN	NaN	NaN	NaN	NaN	NaN	NaN	0	NaN	NaN	NaN	NaN	NaN	NaN	0	NaN	NaN	NaN	NaN	0	NaN	NaN	NaN	NaN	NaN
ENSG00000154678	0	NaN	NaN	0	NaN	NaN	0	NaN	0	NaN	0	NaN	NaN	NaN	NaN	NaN	NaN	NaN	0.00011	NaN	NaN	0	NaN	NaN	0	NaN	NaN	NaN	0	NaN	NaN	NaN	NaN	NaN	NaN	NaN	NaN	NaN	0	0	NaN	0	NaN	0.00021	0	NaN	NaN
ENSG00000154710	0	NaN	NaN	0	NaN	NaN	NaN	NaN	NaN	NaN	NaN	NaN	NaN	NaN	NaN	NaN	NaN	NaN	NaN	NaN	NaN	0	NaN	NaN	NaN	NaN	NaN	NaN	NaN	0	NaN	NaN	NaN	0.0135	0	NaN	NaN	NaN	NaN	NaN	0	NaN	NaN	NaN	NaN	NaN	NaN
ENSG00000154719	0.00131	0	NaN	0	0	NaN	NaN	0	NaN	NaN	0	NaN	NaN	NaN	0	0	0.00012	0	0	0	0	0	NaN	0	NaN	0	NaN	NaN	NaN	0	NaN	0	0	0	0	NaN	0.00014	0	0	0	0	0	0	NaN	NaN	NaN	NaN
ENSG00000154721	NaN	NaN	NaN	0	0	NaN	NaN	0	NaN	NaN	0	NaN	NaN	NaN	NaN	0	NaN	NaN	0	0	NaN	0	NaN	NaN	NaN	NaN	NaN	NaN	NaN	0	NaN	NaN	NaN	NaN	NaN	NaN	NaN	NaN	0	0	NaN	0.00017	NaN	0	NaN	NaN	NaN
ENSG00000154723	0	NaN	NaN	NaN	NaN	NaN	NaN	NaN	NaN	NaN	NaN	NaN	NaN	NaN	NaN	NaN	NaN	0	NaN	NaN	NaN	0	NaN	NaN	NaN	NaN	NaN	NaN	NaN	NaN	NaN	NaN	NaN	NaN	NaN	NaN	NaN	NaN	NaN	NaN	NaN	NaN	NaN	NaN	NaN	NaN	NaN
ENSG00000154734	0	0	NaN	0	0	0	0	9e-05	0	0	0	0	NaN	0	0	7e-05	0	0	0	0	NaN	0	0	0.00022	0	0	0.00023	0	0	0	NaN	0	0	0	0	0	9e-05	0	0	0	0.00162	0.00015	0.00145	0	0	0	0.00034
ENSG00000154736	0	0	NaN	0	NaN	NaN	NaN	0	NaN	NaN	0	NaN	NaN	NaN	NaN	0	0	NaN	NaN	0.00107	0	0	NaN	NaN	NaN	0	NaN	NaN	NaN	8e-05	NaN	NaN	NaN	NaN	NaN	0	0	NaN	NaN	NaN	NaN	NaN	NaN	NaN	NaN	NaN	NaN
ENSG00000154743	NaN	NaN	NaN	0	NaN	NaN	NaN	NaN	NaN	NaN	NaN	NaN	NaN	NaN	NaN	NaN	NaN	NaN	NaN	NaN	NaN	NaN	NaN	NaN	NaN	NaN	NaN	NaN	NaN	NaN	NaN	NaN	NaN	NaN	NaN	NaN	NaN	NaN	NaN	NaN	NaN	NaN	NaN	NaN	NaN	NaN	NaN
ENSG00000154760	NaN	NaN	0	NaN	0	NaN	NaN	NaN	NaN	NaN	NaN	NaN	NaN	NaN	NaN	NaN	NaN	NaN	NaN	NaN	NaN	NaN	NaN	NaN	NaN	0	NaN	NaN	NaN	0	0	NaN	NaN	NaN	NaN	NaN	NaN	NaN	0	NaN	NaN	NaN	NaN	NaN	NaN	NaN	NaN
ENSG00000154767	0	0	0	0	0	0	0	0	0	0	0	0.00023	0	0	0	0	0	0	0	0.00011	0	0	0.00024	0	0	0	0	0	0	0	0	0	0	0	0	0	8e-05	0	0	0	0	0	0	0	0	0	0
ENSG00000154781	0	0	0	0	0	0	NaN	0	NaN	NaN	0	0	NaN	0	0	0	0	0	0	0	0	0	NaN	NaN	NaN	0	0	NaN	NaN	0	0	0	0	0	0	0	0	0	0	0	0	0.00018	0	NaN	NaN	NaN	NaN
ENSG00000154783	NaN	NaN	NaN	0	NaN	NaN	NaN	0.00012	NaN	NaN	NaN	NaN	NaN	NaN	NaN	8e-05	NaN	NaN	NaN	0	NaN	NaN	NaN	NaN	NaN	0	NaN	NaN	NaN	0	NaN	NaN	NaN	NaN	NaN	NaN	NaN	NaN	0	NaN	NaN	NaN	NaN	NaN	NaN	NaN	NaN
ENSG00000154803	0	0.03163	0	9e-05	0	0	0.00023	0	NaN	0	0	0	NaN	0	0	8e-05	0	0	0	0	0	0	NaN	0	0.00243	0.00019	0	NaN	0	0	0.00026	0	0	0	0.00482	0	9e-05	0	0.00076	0	0	0	0	0.00024	0	0.0003	NaN
ENSG00000154813	0	NaN	0	0	0	NaN	0	0	NaN	0	0	0	0	0	0	0	NaN	0	0	0	0	0	0	NaN	0	NaN	NaN	NaN	0	0	0	0	0	0	0	NaN	NaN	0	0	0	0	0	NaN	0	0	0	NaN
ENSG00000154814	NaN	NaN	NaN	NaN	NaN	NaN	NaN	NaN	NaN	NaN	NaN	NaN	NaN	NaN	0	0	NaN	0	0	NaN	NaN	NaN	NaN	NaN	NaN	NaN	NaN	NaN	NaN	NaN	0	NaN	NaN	NaN	NaN	NaN	NaN	0	NaN	NaN	NaN	0	NaN	NaN	NaN	NaN	NaN
ENSG00000154822	NaN	0	0	0	NaN	NaN	0	0.00011	NaN	0	NaN	NaN	NaN	NaN	NaN	0	NaN	0	0	0	0	NaN	NaN	NaN	NaN	0	0	NaN	NaN	NaN	0	NaN	NaN	NaN	0	NaN	NaN	0	0	0	0	0	NaN	NaN	NaN	NaN	NaN
ENSG00000154832	0	0	0	0	0	0	0	0	0	0	0	0	0	0	0	0	0	0	0	0	0	0	0	0	0	0	0	0	0	0	0.00026	0	0	0	0	0	0	0	8e-05	0	0	0	0	0	0	0	0
ENSG00000154839	NaN	NaN	NaN	NaN	NaN	NaN	NaN	NaN	NaN	NaN	NaN	NaN	NaN	NaN	NaN	NaN	NaN	NaN	NaN	NaN	NaN	NaN	NaN	NaN	NaN	NaN	NaN	NaN	NaN	NaN	0	NaN	NaN	NaN	NaN	NaN	NaN	NaN	NaN	NaN	NaN	NaN	NaN	NaN	NaN	NaN	NaN
ENSG00000154845	0	NaN	0	0	0	NaN	NaN	0	NaN	NaN	0	0	NaN	0	0	0	0	0	0	0	NaN	0	NaN	NaN	NaN	0	0	NaN	NaN	0	NaN	0	0	0	NaN	NaN	0	0	0	0	0	0	0	NaN	NaN	NaN	NaN
ENSG00000154856	0	0	NaN	0	0	0	0	0	NaN	0	0	0	0.00038	0	0	9e-05	0	NaN	0	0	NaN	0	0	NaN	0	NaN	0	NaN	0	0	NaN	0	0	0	NaN	0	0	0	0	0	0	NaN	0	0	0	0.00034	NaN
ENSG00000154864	NaN	NaN	NaN	0	NaN	NaN	NaN	NaN	NaN	NaN	NaN	NaN	NaN	NaN	NaN	NaN	NaN	NaN	NaN	NaN	NaN	NaN	NaN	NaN	NaN	NaN	NaN	NaN	NaN	NaN	NaN	NaN	NaN	NaN	NaN	NaN	NaN	NaN	0	NaN	NaN	NaN	NaN	NaN	NaN	NaN	NaN
ENSG00000154889	0	NaN	0.00101	0	0	NaN	0	0	NaN	0	0.00022	NaN	NaN	0	0	0	0.0001	0	0	0	NaN	0	NaN	0	NaN	0	NaN	NaN	0	0.00093	NaN	0	0.00028	0	0	NaN	0.00102	0.00017	0.00735	0	0	0	0	0	0	NaN	NaN
ENSG00000154917	NaN	NaN	NaN	NaN	0.00024	NaN	0	NaN	NaN	0	0	NaN	0	NaN	NaN	NaN	NaN	NaN	0	NaN	0	0.00014	0.00029	NaN	0	NaN	0	NaN	0.00036	NaN	NaN	NaN	NaN	NaN	0.00027	NaN	NaN	NaN	NaN	0	NaN	NaN	NaN	0	0	0	NaN
ENSG00000154920	NaN	NaN	NaN	NaN	NaN	NaN	NaN	NaN	NaN	NaN	NaN	NaN	NaN	NaN	NaN	NaN	NaN	NaN	NaN	NaN	NaN	NaN	NaN	NaN	NaN	NaN	NaN	NaN	NaN	NaN	0.00029	NaN	NaN	NaN	NaN	NaN	NaN	NaN	NaN	NaN	NaN	0	NaN	NaN	NaN	NaN	NaN
ENSG00000154928	NaN	NaN	NaN	NaN	NaN	NaN	NaN	NaN	NaN	NaN	NaN	NaN	NaN	NaN	NaN	NaN	0	NaN	NaN	NaN	0	NaN	NaN	NaN	NaN	NaN	0	NaN	NaN	NaN	0	NaN	NaN	NaN	NaN	NaN	0	NaN	NaN	NaN	NaN	NaN	NaN	0	NaN	NaN	NaN
ENSG00000154930	0	0	0	0	0	0	0	0	NaN	0.00021	0	0	0	0	0	0	0	0	0	0	0	0	0	NaN	0	0	0	0	0	0	0	0	0	0	0.00021	0	0	0	0	0.00012	0	0	0.00014	0	0	0	0
ENSG00000154945	0.0001	0	NaN	0.00011	0	0.00034	0.00026	0	0.00037	0.00023	0	0	0	0.00026	0	9e-05	9e-05	0	0	0	0.00027	0	0.00262	0	0	0	0.00217	0.00041	0	0	0	0	0.00023	0	0.00023	0	0.00011	0	0	0.00014	0	0.00017	0	0.00243	0.00025	0.0003	NaN
ENSG00000154975	NaN	NaN	NaN	NaN	NaN	NaN	0	NaN	NaN	0	NaN	NaN	NaN	NaN	NaN	NaN	NaN	NaN	NaN	NaN	0.01079	NaN	0	NaN	0	NaN	0.00227	NaN	NaN	NaN	NaN	NaN	NaN	NaN	NaN	NaN	NaN	NaN	NaN	NaN	NaN	0	NaN	NaN	NaN	0	NaN
ENSG00000154978	0.00011	NaN	0.00011	0	0	NaN	0	0	NaN	NaN	NaN	0	NaN	0	0	0	0	0	NaN	0.00018	NaN	0	NaN	NaN	NaN	0	NaN	NaN	NaN	0	0.00025	0	0	0	0	NaN	NaN	0	0	NaN	NaN	NaN	NaN	0	NaN	NaN	NaN
ENSG00000154997	NaN	NaN	NaN	NaN	NaN	NaN	NaN	NaN	NaN	NaN	NaN	NaN	NaN	NaN	NaN	NaN	NaN	NaN	NaN	NaN	NaN	NaN	NaN	NaN	NaN	NaN	NaN	NaN	NaN	NaN	NaN	NaN	NaN	NaN	NaN	NaN	NaN	NaN	NaN	NaN	NaN	0	NaN	NaN	NaN	NaN	NaN
ENSG00000155011	NaN	NaN	NaN	0	NaN	NaN	NaN	NaN	NaN	NaN	NaN	NaN	NaN	NaN	NaN	NaN	NaN	NaN	NaN	NaN	NaN	NaN	NaN	NaN	NaN	NaN	NaN	NaN	NaN	NaN	NaN	NaN	NaN	NaN	NaN	NaN	NaN	NaN	0	NaN	NaN	NaN	NaN	NaN	NaN	NaN	NaN
ENSG00000155016	0	NaN	NaN	0	0	NaN	NaN	0	NaN	NaN	0	NaN	NaN	NaN	NaN	0	NaN	NaN	NaN	NaN	0	0	NaN	NaN	NaN	NaN	0	NaN	NaN	NaN	NaN	NaN	0	0	NaN	NaN	NaN	NaN	NaN	NaN	NaN	NaN	NaN	NaN	NaN	NaN	NaN
ENSG00000155066	NaN	NaN	NaN	NaN	NaN	0	NaN	NaN	NaN	NaN	NaN	NaN	NaN	0	9e-05	NaN	0	NaN	NaN	0	NaN	NaN	NaN	NaN	NaN	NaN	NaN	NaN	NaN	0	NaN	0	NaN	NaN	NaN	NaN	0	0	NaN	NaN	NaN	NaN	NaN	NaN	NaN	NaN	NaN
ENSG00000155085	NaN	NaN	NaN	NaN	NaN	NaN	NaN	NaN	NaN	NaN	NaN	NaN	NaN	NaN	NaN	NaN	NaN	NaN	NaN	NaN	NaN	NaN	NaN	NaN	NaN	NaN	NaN	NaN	NaN	NaN	NaN	NaN	NaN	NaN	0	NaN	NaN	NaN	NaN	NaN	NaN	0	NaN	NaN	NaN	NaN	NaN
ENSG00000155087	NaN	NaN	NaN	NaN	NaN	NaN	NaN	NaN	NaN	NaN	NaN	NaN	NaN	NaN	NaN	NaN	NaN	NaN	NaN	NaN	NaN	NaN	NaN	NaN	NaN	NaN	NaN	NaN	NaN	NaN	NaN	NaN	NaN	NaN	NaN	NaN	NaN	NaN	NaN	NaN	NaN	0.00023	NaN	NaN	NaN	NaN	NaN
ENSG00000155090	0	0	9e-05	0	0	0	NaN	0	NaN	NaN	0.0066	0	NaN	0.00025	0	0	0	0.02425	0.00014	0	NaN	0.00253	NaN	0	NaN	0	NaN	NaN	NaN	9e-05	0	0	0	0	0	0	0	0	0	0	0.00021	0	0	NaN	NaN	NaN	0.00906
ENSG00000155093	NaN	NaN	NaN	NaN	0.00016	NaN	0	NaN	NaN	0	NaN	NaN	0	0.00025	NaN	NaN	NaN	NaN	NaN	NaN	0	NaN	0	NaN	0.00022	NaN	0	NaN	0.00025	0.0002	NaN	0	NaN	NaN	0.00017	NaN	NaN	0	0.00022	NaN	NaN	0.00785	0	0	0	0	NaN
ENSG00000155096	0	0	0	0	0	0	0.00025	0	0	0.00025	0	0	0	0	0	0	0	0	0	0	0.00028	0	0	0	0	0	0	0	0	0	0	0	0	0	0	0	0.0001	0	0	0.00013	0	0.00016	0.00016	0	0	0	NaN
ENSG00000155097	0	0	0	0.0001	0	0	0	0	0	0	0	0	0	0	0	0	0	0	0	0	0	0	0	NaN	0	0	0.00022	NaN	0.00027	0	0	0	0	0	0	0	0	0	0	0	0.00019	0	0	0	0	0	NaN
ENSG00000155099	0	NaN	0	NaN	NaN	NaN	NaN	NaN	NaN	NaN	NaN	NaN	NaN	NaN	NaN	0	NaN	NaN	NaN	NaN	NaN	0	NaN	NaN	NaN	NaN	NaN	NaN	NaN	NaN	NaN	NaN	NaN	NaN	NaN	NaN	NaN	NaN	NaN	NaN	NaN	NaN	NaN	NaN	NaN	NaN	NaN
ENSG00000155100	NaN	NaN	NaN	NaN	NaN	NaN	NaN	NaN	NaN	NaN	NaN	NaN	NaN	NaN	NaN	NaN	NaN	0	NaN	NaN	NaN	NaN	NaN	NaN	NaN	NaN	NaN	NaN	NaN	NaN	NaN	NaN	NaN	NaN	NaN	NaN	NaN	NaN	NaN	NaN	NaN	NaN	NaN	NaN	NaN	NaN	NaN
ENSG00000155111	0	NaN	0	0	NaN	NaN	0	0	0	NaN	NaN	NaN	NaN	0	0	0	0	NaN	NaN	0	0.00024	0	NaN	NaN	0.00243	NaN	0	NaN	0	0	0	NaN	NaN	0	NaN	NaN	0.00012	0	0	NaN	NaN	0.00014	NaN	0	0.00023	NaN	NaN
ENSG00000155158	NaN	NaN	NaN	NaN	NaN	NaN	NaN	NaN	NaN	NaN	NaN	NaN	NaN	NaN	0.00011	NaN	0	NaN	NaN	NaN	0	NaN	NaN	NaN	NaN	NaN	0	NaN	NaN	NaN	NaN	NaN	NaN	0	NaN	NaN	0	NaN	0	NaN	NaN	NaN	NaN	NaN	NaN	NaN	NaN
ENSG00000155189	NaN	NaN	NaN	0	NaN	NaN	0	NaN	NaN	0	NaN	NaN	NaN	NaN	0	0	NaN	8e-05	NaN	NaN	NaN	NaN	NaN	NaN	NaN	NaN	NaN	NaN	0	NaN	0	NaN	NaN	NaN	0	NaN	NaN	0	NaN	NaN	0	0	NaN	0	0	0	NaN
ENSG00000155229	9e-05	0	0	0	0	0	0	0	NaN	0	0	0	NaN	0	0	9e-05	0	0	0	0	0	0	0	0	0	0.00022	0.00021	NaN	0	9e-05	0	0	0.0002	0	0	0	0	0	9e-05	0	0	0	0	0	0	0	NaN
ENSG00000155252	0	0	0	0	0	0	0	0	NaN	0	0	0	0	0	0	0	0	0	0	0	0	0	0	0	0	0	0	NaN	0	0	0	0	0	0	0	0	0	0	0	0	0	0	NaN	0	0	0	NaN
ENSG00000155254	0	0	NaN	0	0	NaN	NaN	0	NaN	NaN	0	NaN	NaN	NaN	0	0	0	NaN	NaN	0	NaN	0.00141	NaN	NaN	NaN	NaN	NaN	NaN	NaN	0	NaN	NaN	NaN	0.00167	NaN	NaN	0	0	0	0.00021	NaN	NaN	NaN	NaN	NaN	NaN	NaN
ENSG00000155256	0	0	0	0	0	NaN	0	0	NaN	0	0	0	NaN	0	0	0	0	0	0.00017	0	0	0	NaN	NaN	NaN	0	0.00022	NaN	NaN	8e-05	0	0	0	0	0	0	0	0.00013	0	0	0.0002	0.00015	0	NaN	0	NaN	NaN
ENSG00000155265	NaN	NaN	NaN	0	NaN	NaN	0.00027	NaN	NaN	0.00026	NaN	NaN	NaN	NaN	NaN	NaN	0	0.00013	NaN	NaN	0.00248	NaN	0	NaN	0	NaN	0.00213	NaN	0.00031	NaN	NaN	NaN	NaN	NaN	0	NaN	0.00011	NaN	NaN	0	NaN	NaN	0	0	0	0.00033	NaN
ENSG00000155269	NaN	0.00267	NaN	NaN	NaN	0	NaN	0	NaN	NaN	NaN	NaN	NaN	NaN	0	NaN	0	NaN	NaN	0	NaN	NaN	NaN	NaN	NaN	NaN	NaN	NaN	NaN	0	NaN	NaN	NaN	NaN	NaN	NaN	0	NaN	NaN	NaN	NaN	NaN	NaN	NaN	NaN	NaN	NaN
ENSG00000155275	NaN	NaN	NaN	0	NaN	NaN	NaN	NaN	NaN	NaN	NaN	NaN	NaN	NaN	NaN	NaN	0	NaN	NaN	0	NaN	NaN	NaN	NaN	NaN	NaN	NaN	NaN	NaN	0	NaN	NaN	NaN	NaN	NaN	NaN	0	NaN	NaN	NaN	NaN	NaN	NaN	NaN	NaN	NaN	NaN
ENSG00000155287	0	NaN	0	0	0	NaN	NaN	0	NaN	NaN	0	NaN	NaN	NaN	0	0	0.00021	0	NaN	0	NaN	0.00021	NaN	NaN	NaN	NaN	NaN	NaN	NaN	0	NaN	0	NaN	0	NaN	NaN	0	0	0	NaN	NaN	0	NaN	NaN	NaN	NaN	NaN
ENSG00000155304	0	NaN	NaN	0	NaN	NaN	0	0	NaN	0	NaN	NaN	NaN	NaN	NaN	8e-05	NaN	NaN	NaN	0	0	0	0	NaN	0	NaN	0	NaN	0	0	0	NaN	0	0	0	NaN	NaN	NaN	0	0	0	0	NaN	0	0	0	NaN
ENSG00000155307	NaN	NaN	0.00301	NaN	NaN	NaN	NaN	0.00103	NaN	NaN	NaN	NaN	NaN	NaN	NaN	NaN	NaN	NaN	NaN	NaN	NaN	NaN	NaN	NaN	NaN	0.00021	NaN	NaN	NaN	NaN	0	NaN	NaN	NaN	NaN	NaN	NaN	NaN	0	NaN	NaN	NaN	NaN	NaN	NaN	NaN	NaN
ENSG00000155313	0	NaN	NaN	0	NaN	NaN	NaN	0	NaN	NaN	NaN	NaN	NaN	NaN	NaN	0.00019	NaN	0.00015	NaN	NaN	NaN	0	NaN	NaN	NaN	NaN	NaN	NaN	NaN	0	NaN	NaN	NaN	NaN	NaN	NaN	NaN	NaN	0	NaN	NaN	NaN	NaN	NaN	NaN	NaN	NaN
ENSG00000155324	0	0	NaN	0	0	0	0	0	NaN	NaN	0.00014	0	NaN	0	0	8e-05	0	NaN	NaN	0	NaN	0	NaN	NaN	NaN	NaN	NaN	NaN	NaN	0	NaN	0	0.00021	0	0	0	0	0	0	0	0	NaN	NaN	0	0.00023	NaN	NaN
ENSG00000155329	0	NaN	NaN	NaN	NaN	NaN	NaN	0	NaN	NaN	NaN	NaN	NaN	NaN	0	0	NaN	0	NaN	0	NaN	0	NaN	NaN	NaN	NaN	NaN	NaN	NaN	NaN	NaN	NaN	NaN	0	NaN	NaN	NaN	0	0	NaN	NaN	0	NaN	NaN	NaN	NaN	NaN
ENSG00000155363	0	NaN	0	0	0	NaN	NaN	0.00018	NaN	NaN	0	NaN	NaN	NaN	0.00016	0	0	NaN	0	0	NaN	0	NaN	NaN	NaN	NaN	NaN	NaN	NaN	0.00013	NaN	0	NaN	0	0	NaN	0	0	0	0	0	0.0002	0	NaN	NaN	NaN	NaN
ENSG00000155366	NaN	NaN	NaN	0.0001	NaN	NaN	NaN	0	NaN	NaN	NaN	NaN	NaN	NaN	NaN	NaN	NaN	NaN	NaN	NaN	NaN	NaN	NaN	NaN	NaN	0.00204	NaN	NaN	NaN	NaN	NaN	NaN	NaN	NaN	NaN	NaN	NaN	0.00013	0.00088	NaN	NaN	NaN	NaN	NaN	NaN	NaN	NaN
ENSG00000155367	NaN	NaN	NaN	NaN	NaN	NaN	NaN	NaN	NaN	NaN	NaN	NaN	NaN	NaN	NaN	NaN	0	0	NaN	NaN	NaN	NaN	NaN	NaN	NaN	NaN	NaN	NaN	NaN	NaN	NaN	NaN	NaN	NaN	NaN	NaN	0	NaN	NaN	NaN	NaN	NaN	NaN	NaN	NaN	NaN	NaN
ENSG00000155368	NaN	NaN	NaN	NaN	NaN	NaN	NaN	NaN	NaN	NaN	NaN	NaN	NaN	NaN	NaN	NaN	NaN	NaN	NaN	NaN	NaN	NaN	NaN	NaN	NaN	NaN	NaN	NaN	NaN	NaN	NaN	NaN	NaN	NaN	NaN	NaN	NaN	NaN	NaN	NaN	NaN	0	NaN	NaN	NaN	NaN	NaN
ENSG00000155380	0	NaN	NaN	0	0.00191	NaN	0	0	NaN	0	0	NaN	NaN	NaN	0	0.00123	0.00012	0	0	0	0	0	0	0	0	NaN	0	NaN	0	NaN	0	0	NaN	0	0	NaN	0.00014	0	0	0	0	0	NaN	0	0	NaN	NaN
ENSG00000155393	NaN	NaN	NaN	NaN	NaN	NaN	NaN	0	NaN	NaN	NaN	NaN	NaN	NaN	0	NaN	NaN	0	NaN	NaN	NaN	NaN	NaN	NaN	NaN	0	NaN	NaN	NaN	NaN	NaN	NaN	NaN	NaN	NaN	NaN	NaN	NaN	0	NaN	NaN	NaN	NaN	NaN	NaN	NaN	NaN
ENSG00000155463	9e-05	0.00027	0	0.0001	0	0	0	0.00011	NaN	0	0.00145	0.00027	NaN	0.00023	9e-05	9e-05	0	7e-05	0	0	0.00025	0.00097	0.00028	0	0.00028	0.00191	0.00556	NaN	0.00028	0	0	0.00014	0	0	0.00021	0.00037	0.0001	0	9e-05	0	0	0	0.00144	0	0.00024	NaN	0
ENSG00000155465	0	NaN	0	0	NaN	NaN	NaN	0	NaN	NaN	NaN	0.00238	NaN	NaN	NaN	0	NaN	NaN	NaN	0	NaN	NaN	NaN	NaN	NaN	0	NaN	NaN	NaN	0	0	NaN	0.00021	0	NaN	NaN	NaN	0	8e-05	NaN	NaN	0	NaN	NaN	NaN	NaN	NaN
ENSG00000155508	0.00256	NaN	0	0.00031	NaN	NaN	NaN	0	NaN	NaN	0	NaN	NaN	NaN	0	0.00025	0.00027	0.00025	0.00046	0.0004	NaN	0	NaN	NaN	NaN	NaN	NaN	NaN	NaN	0	NaN	0	NaN	0	NaN	NaN	0	0	0	0	NaN	NaN	NaN	NaN	NaN	NaN	NaN
ENSG00000155511	NaN	NaN	NaN	NaN	NaN	NaN	NaN	NaN	NaN	NaN	NaN	NaN	NaN	NaN	NaN	NaN	NaN	NaN	NaN	NaN	NaN	NaN	NaN	NaN	NaN	NaN	0	NaN	NaN	NaN	NaN	NaN	NaN	NaN	NaN	NaN	NaN	NaN	NaN	NaN	NaN	NaN	NaN	NaN	NaN	NaN	NaN
ENSG00000155542	0	NaN	NaN	NaN	NaN	NaN	NaN	NaN	NaN	NaN	NaN	NaN	NaN	NaN	NaN	0	NaN	NaN	NaN	NaN	NaN	NaN	NaN	NaN	NaN	NaN	NaN	NaN	NaN	0	NaN	NaN	NaN	NaN	NaN	NaN	NaN	0	NaN	NaN	NaN	0.00136	NaN	NaN	NaN	NaN	NaN
ENSG00000155545	NaN	NaN	NaN	0	NaN	NaN	NaN	NaN	NaN	NaN	NaN	NaN	NaN	NaN	NaN	NaN	NaN	NaN	NaN	NaN	NaN	NaN	NaN	NaN	NaN	NaN	NaN	NaN	NaN	0	NaN	NaN	NaN	NaN	NaN	NaN	NaN	0	NaN	NaN	NaN	0.00384	NaN	NaN	NaN	NaN	NaN
ENSG00000155561	0	0	0	0	0	NaN	NaN	0	NaN	NaN	0	NaN	NaN	0	0	0	0	0	NaN	0	NaN	0	NaN	NaN	NaN	0	0	NaN	NaN	0	0	0	0.00024	0	0	NaN	0	0	0	0	0	0	0	NaN	NaN	NaN	NaN
ENSG00000155592	NaN	NaN	NaN	NaN	NaN	NaN	NaN	NaN	NaN	NaN	NaN	NaN	NaN	NaN	NaN	NaN	NaN	NaN	NaN	NaN	NaN	NaN	NaN	NaN	NaN	NaN	NaN	NaN	NaN	NaN	NaN	NaN	NaN	NaN	NaN	NaN	NaN	NaN	NaN	NaN	NaN	0	NaN	NaN	NaN	NaN	NaN
ENSG00000155629	NaN	NaN	0	NaN	NaN	NaN	NaN	NaN	NaN	NaN	NaN	NaN	NaN	NaN	NaN	0	NaN	NaN	NaN	NaN	NaN	NaN	NaN	0.00022	NaN	0	NaN	NaN	NaN	NaN	0.00024	NaN	NaN	NaN	NaN	NaN	NaN	NaN	0	NaN	NaN	NaN	0	NaN	NaN	NaN	NaN
ENSG00000155657	NaN	NaN	NaN	NaN	NaN	NaN	NaN	NaN	NaN	NaN	NaN	NaN	NaN	NaN	NaN	NaN	NaN	6e-05	0.00014	NaN	NaN	NaN	NaN	NaN	NaN	NaN	NaN	NaN	NaN	NaN	NaN	NaN	NaN	NaN	NaN	NaN	NaN	NaN	0.0009	0.00013	NaN	NaN	NaN	NaN	NaN	NaN	NaN
ENSG00000155660	0	NaN	0	0.00015	0	NaN	0	0.00169	NaN	NaN	0	NaN	NaN	0	0	0	0	0	0	0	NaN	0	NaN	0	NaN	NaN	0	NaN	NaN	0	NaN	0	0	0	0	NaN	0	0	0.00128	0	0	0.00599	0	0	NaN	NaN	NaN
ENSG00000155666	NaN	NaN	NaN	NaN	NaN	NaN	NaN	NaN	NaN	NaN	NaN	NaN	NaN	NaN	NaN	NaN	NaN	NaN	NaN	NaN	NaN	NaN	NaN	0	NaN	NaN	NaN	NaN	NaN	NaN	NaN	NaN	NaN	NaN	NaN	NaN	NaN	NaN	NaN	NaN	NaN	NaN	NaN	NaN	NaN	NaN	NaN
ENSG00000155729	0	0	NaN	0	0	0	NaN	0	NaN	NaN	0	0	NaN	0.0002	0	8e-05	0	0	NaN	0	NaN	0	NaN	NaN	NaN	0	NaN	NaN	NaN	0	0	0	0	0	0	0	0	0	0	NaN	0	0.00013	0	NaN	NaN	NaN	NaN
ENSG00000155749	NaN	NaN	NaN	NaN	NaN	NaN	NaN	NaN	NaN	NaN	NaN	NaN	NaN	NaN	NaN	NaN	NaN	NaN	NaN	NaN	NaN	NaN	NaN	NaN	NaN	NaN	NaN	NaN	NaN	NaN	NaN	NaN	NaN	NaN	NaN	NaN	NaN	NaN	NaN	NaN	NaN	0.00016	NaN	NaN	NaN	NaN	NaN
ENSG00000155755	NaN	NaN	NaN	NaN	NaN	NaN	NaN	NaN	NaN	NaN	NaN	NaN	NaN	NaN	NaN	NaN	0	0	NaN	NaN	NaN	NaN	NaN	NaN	NaN	NaN	NaN	NaN	NaN	NaN	NaN	NaN	NaN	NaN	NaN	NaN	NaN	NaN	NaN	NaN	NaN	NaN	NaN	NaN	NaN	NaN	NaN
ENSG00000155760	0	0	NaN	0	0	0	NaN	0	NaN	NaN	0	0	NaN	0	0	0	0	0	0.0002	0	0	0	NaN	NaN	NaN	NaN	0	NaN	NaN	0	NaN	NaN	NaN	0	0	0.00045	0	0	0	0	NaN	NaN	NaN	NaN	NaN	NaN	NaN
ENSG00000155761	NaN	NaN	NaN	NaN	NaN	NaN	NaN	NaN	NaN	NaN	NaN	NaN	NaN	NaN	0	NaN	NaN	NaN	NaN	NaN	NaN	NaN	NaN	NaN	NaN	NaN	NaN	NaN	NaN	NaN	NaN	NaN	NaN	NaN	NaN	NaN	NaN	NaN	NaN	NaN	NaN	0	NaN	NaN	NaN	NaN	NaN
ENSG00000155792	0	0	NaN	0	0	NaN	NaN	0	NaN	NaN	0	0	NaN	0	0	0	0	6e-05	NaN	0	NaN	0	NaN	NaN	NaN	0	NaN	NaN	NaN	7e-05	NaN	0.00509	NaN	NaN	0	0	0	0	NaN	NaN	0	NaN	NaN	NaN	NaN	NaN	0
ENSG00000155816	NaN	NaN	NaN	8e-05	NaN	NaN	0.00019	NaN	NaN	0.00187	NaN	NaN	0.00029	NaN	NaN	NaN	NaN	NaN	NaN	NaN	0.00021	NaN	0	NaN	0	NaN	0	NaN	0	NaN	NaN	NaN	NaN	NaN	0	NaN	NaN	NaN	NaN	NaN	NaN	NaN	NaN	0	0.0002	0.00024	NaN
ENSG00000155827	0	0	0	0	0	0	0	0.00013	0	0	0.00018	NaN	NaN	NaN	0.00012	0.00099	0	0	0	0	0.00031	0.00117	0	NaN	0	0.00028	0	NaN	0	0	0	0	0	0.00013	0	NaN	0.00012	0.00016	0.00109	0	0	0	NaN	0	0	0	NaN
ENSG00000155833	NaN	NaN	NaN	NaN	NaN	NaN	NaN	NaN	NaN	NaN	NaN	NaN	NaN	NaN	NaN	NaN	NaN	NaN	NaN	NaN	NaN	NaN	NaN	NaN	NaN	NaN	NaN	NaN	NaN	NaN	NaN	NaN	NaN	NaN	NaN	NaN	NaN	NaN	NaN	NaN	NaN	0.00016	NaN	NaN	NaN	NaN	NaN
ENSG00000155846	NaN	NaN	NaN	NaN	0.00014	NaN	NaN	NaN	NaN	NaN	0.00014	NaN	NaN	NaN	9e-05	NaN	NaN	0	0.00012	NaN	0	9e-05	NaN	NaN	NaN	NaN	0	NaN	NaN	NaN	0	NaN	NaN	NaN	NaN	NaN	NaN	0.00011	0	NaN	NaN	NaN	NaN	NaN	NaN	NaN	NaN
ENSG00000155849	NaN	NaN	9e-05	0	NaN	NaN	NaN	0	NaN	NaN	NaN	NaN	NaN	NaN	NaN	0.0001	0	NaN	NaN	0	NaN	0	NaN	NaN	NaN	0	NaN	NaN	NaN	0	0.00036	NaN	NaN	NaN	NaN	NaN	NaN	NaN	0	NaN	NaN	NaN	NaN	NaN	NaN	NaN	NaN
ENSG00000155850	NaN	NaN	NaN	0	NaN	NaN	NaN	NaN	NaN	NaN	NaN	NaN	NaN	NaN	0	0	0	NaN	NaN	NaN	NaN	NaN	NaN	NaN	NaN	NaN	NaN	NaN	NaN	NaN	NaN	NaN	NaN	NaN	NaN	NaN	0	0	0	NaN	0	NaN	NaN	NaN	NaN	NaN	NaN
ENSG00000155858	NaN	NaN	NaN	NaN	0	NaN	NaN	NaN	NaN	0	0	NaN	NaN	NaN	NaN	NaN	NaN	NaN	NaN	NaN	0	0	NaN	NaN	NaN	NaN	0	NaN	NaN	NaN	NaN	NaN	NaN	NaN	NaN	NaN	NaN	NaN	NaN	NaN	NaN	0	NaN	NaN	NaN	NaN	NaN
ENSG00000155868	NaN	NaN	NaN	NaN	NaN	NaN	NaN	NaN	NaN	NaN	NaN	NaN	NaN	NaN	NaN	0	NaN	NaN	NaN	NaN	NaN	NaN	NaN	NaN	NaN	NaN	NaN	NaN	NaN	0	NaN	NaN	NaN	NaN	NaN	NaN	NaN	NaN	NaN	NaN	NaN	NaN	NaN	NaN	NaN	NaN	NaN
ENSG00000155875	NaN	NaN	NaN	NaN	NaN	NaN	NaN	NaN	NaN	NaN	NaN	NaN	NaN	NaN	NaN	NaN	NaN	NaN	NaN	NaN	NaN	NaN	NaN	NaN	NaN	NaN	NaN	NaN	NaN	NaN	NaN	NaN	NaN	NaN	NaN	NaN	NaN	NaN	NaN	NaN	NaN	0.00013	NaN	NaN	NaN	NaN	NaN
ENSG00000155876	0	NaN	0	0	0	NaN	NaN	0	NaN	NaN	0	NaN	NaN	NaN	0	0	0	0	NaN	0	NaN	0	NaN	NaN	NaN	NaN	NaN	NaN	NaN	0	NaN	0	NaN	0	NaN	NaN	0	0	0	0	0	0	NaN	NaN	NaN	NaN	NaN
ENSG00000155886	NaN	NaN	NaN	NaN	NaN	NaN	0	NaN	0	0.00188	NaN	NaN	NaN	NaN	NaN	NaN	NaN	NaN	NaN	NaN	0	NaN	0	NaN	0.00023	NaN	0	NaN	0	NaN	NaN	NaN	NaN	NaN	NaN	NaN	NaN	NaN	NaN	NaN	NaN	NaN	NaN	0.00019	0	0	NaN
ENSG00000155890	NaN	NaN	NaN	NaN	NaN	NaN	NaN	NaN	NaN	NaN	NaN	NaN	NaN	NaN	NaN	NaN	NaN	NaN	NaN	NaN	NaN	NaN	NaN	NaN	NaN	NaN	NaN	NaN	NaN	NaN	NaN	NaN	NaN	NaN	NaN	NaN	NaN	NaN	NaN	NaN	NaN	0	NaN	NaN	NaN	NaN	NaN
ENSG00000155893	NaN	NaN	NaN	NaN	NaN	NaN	NaN	NaN	NaN	NaN	NaN	NaN	NaN	NaN	NaN	NaN	NaN	NaN	NaN	NaN	NaN	NaN	NaN	NaN	NaN	NaN	NaN	NaN	NaN	NaN	NaN	NaN	NaN	NaN	NaN	NaN	NaN	NaN	NaN	NaN	NaN	0.00144	NaN	NaN	NaN	NaN	NaN
ENSG00000155903	9e-05	0	0	0	0	0	0	0	NaN	0	0	0	NaN	0	0	0	0	NaN	NaN	0	0	0	0	NaN	NaN	0	0	NaN	NaN	0	NaN	0	0	0	0.00023	0	0	0	0	NaN	NaN	0	NaN	NaN	0	0	NaN
ENSG00000155906	0	NaN	NaN	0	NaN	NaN	0	0.00015	NaN	NaN	NaN	NaN	NaN	NaN	0	0	0	NaN	0	0	0	0	NaN	0	NaN	NaN	0	NaN	NaN	0	NaN	NaN	NaN	0	0.00031	NaN	0	0	0	0	0	0	NaN	NaN	NaN	NaN	NaN
ENSG00000155918	NaN	NaN	NaN	NaN	NaN	NaN	NaN	NaN	NaN	NaN	NaN	NaN	NaN	NaN	0	NaN	NaN	NaN	NaN	NaN	NaN	NaN	NaN	NaN	NaN	NaN	NaN	NaN	NaN	NaN	NaN	NaN	NaN	NaN	NaN	NaN	NaN	NaN	NaN	NaN	NaN	NaN	NaN	NaN	NaN	NaN	NaN
ENSG00000155926	0.00016	NaN	0.00173	0	NaN	NaN	NaN	0.00011	NaN	NaN	NaN	0.00028	NaN	NaN	NaN	0	0	NaN	NaN	0.00016	NaN	0	NaN	NaN	NaN	0.0002	NaN	NaN	NaN	0	NaN	0.00018	0	0.00147	NaN	NaN	NaN	0.00015	0.00766	0.0002	0.00021	NaN	NaN	NaN	NaN	NaN	NaN
ENSG00000155957	0	0	0.00083	0	0	0	0.00025	0.00102	0	0	0	0	NaN	0	0	8e-05	0	0	0.00014	0.00013	0	0	0	0.00025	0	0	0	NaN	0	8e-05	0	0	0.0002	0.00012	0	0	0	0	0	0.00121	0.00188	0	0	0	0	0	NaN
ENSG00000155970	0	NaN	NaN	0	NaN	NaN	0	NaN	NaN	0	0	NaN	NaN	NaN	NaN	0.0001	NaN	NaN	NaN	0	0	0	NaN	NaN	NaN	NaN	0	NaN	NaN	0	NaN	NaN	0.00023	0	0	NaN	NaN	NaN	NaN	NaN	NaN	NaN	NaN	0	0	0	NaN
ENSG00000155975	0	NaN	NaN	0	0	NaN	0	0	NaN	0.00023	0.00137	NaN	NaN	0	0	0	8e-05	0	0	0	0	0	0	NaN	NaN	NaN	0	NaN	NaN	0	NaN	0	0	0	0	NaN	0	0	0	0	0	0	NaN	0	0	NaN	NaN
ENSG00000155980	NaN	NaN	NaN	0	0	NaN	0.00025	NaN	0	0	NaN	NaN	0	NaN	NaN	NaN	NaN	NaN	NaN	NaN	0	NaN	0	NaN	0	NaN	0.00217	0	0	NaN	NaN	NaN	NaN	NaN	0	NaN	NaN	NaN	NaN	NaN	NaN	NaN	NaN	0	0	0	NaN
ENSG00000156006	NaN	NaN	NaN	NaN	NaN	NaN	NaN	NaN	NaN	NaN	NaN	NaN	NaN	NaN	NaN	NaN	NaN	NaN	NaN	NaN	NaN	NaN	NaN	0	NaN	NaN	NaN	NaN	NaN	NaN	NaN	NaN	NaN	NaN	NaN	NaN	NaN	0	NaN	NaN	NaN	NaN	NaN	NaN	NaN	NaN	NaN
ENSG00000156011	NaN	0	NaN	0	NaN	NaN	0	NaN	NaN	0	NaN	NaN	0	NaN	0	NaN	NaN	NaN	0.00012	NaN	0	NaN	0.00028	NaN	0	0	0	NaN	0	NaN	NaN	0.00137	NaN	NaN	0	NaN	NaN	0	NaN	0	0.00015	0.00016	NaN	0	0	0	NaN
ENSG00000156030	0	0	0	0	0	0	NaN	9e-05	NaN	NaN	0	0	NaN	0	0	8e-05	0	0	0	0	0	0	NaN	NaN	NaN	0.00019	0	NaN	NaN	0	0	0.00012	0	0	0	0	0	0	0	0	0	0	NaN	NaN	NaN	NaN	0
ENSG00000156042	NaN	NaN	NaN	NaN	NaN	NaN	NaN	NaN	NaN	NaN	NaN	NaN	NaN	NaN	NaN	NaN	NaN	NaN	NaN	NaN	NaN	NaN	NaN	NaN	NaN	NaN	NaN	NaN	NaN	0	NaN	NaN	NaN	NaN	NaN	NaN	NaN	NaN	NaN	NaN	NaN	NaN	NaN	NaN	NaN	NaN	NaN
ENSG00000156049	NaN	NaN	NaN	NaN	NaN	NaN	NaN	NaN	NaN	NaN	NaN	NaN	NaN	NaN	NaN	NaN	NaN	NaN	NaN	NaN	NaN	NaN	NaN	NaN	NaN	NaN	NaN	NaN	NaN	0	NaN	NaN	NaN	NaN	NaN	NaN	NaN	NaN	0	NaN	NaN	NaN	NaN	NaN	NaN	NaN	NaN
ENSG00000156050	9e-05	0.00025	NaN	0	NaN	NaN	0	NaN	NaN	0	NaN	NaN	NaN	NaN	NaN	NaN	NaN	NaN	NaN	NaN	NaN	NaN	NaN	NaN	NaN	NaN	NaN	NaN	NaN	NaN	NaN	NaN	NaN	NaN	NaN	NaN	NaN	NaN	NaN	NaN	NaN	0	NaN	NaN	NaN	NaN	NaN
ENSG00000156052	0	0	0	0	0	NaN	0	0	NaN	0	0	NaN	NaN	0	0	0	0	NaN	NaN	0	NaN	0	NaN	NaN	NaN	NaN	NaN	NaN	NaN	0	NaN	0	0	0	NaN	NaN	NaN	0	0	NaN	0	0	NaN	0	NaN	NaN	NaN
ENSG00000156076	NaN	NaN	NaN	NaN	NaN	NaN	0	NaN	NaN	NaN	NaN	NaN	NaN	NaN	NaN	NaN	NaN	NaN	NaN	NaN	NaN	NaN	NaN	NaN	NaN	NaN	NaN	NaN	NaN	NaN	NaN	NaN	NaN	NaN	NaN	NaN	NaN	NaN	0	NaN	NaN	NaN	NaN	0.00034	0	NaN	NaN
ENSG00000156096	NaN	NaN	NaN	NaN	NaN	NaN	NaN	NaN	NaN	NaN	NaN	NaN	NaN	NaN	NaN	NaN	NaN	NaN	NaN	NaN	NaN	NaN	NaN	0.00973	NaN	NaN	NaN	NaN	NaN	NaN	NaN	NaN	NaN	NaN	NaN	NaN	NaN	NaN	NaN	NaN	NaN	NaN	NaN	NaN	NaN	NaN	NaN
ENSG00000156110	NaN	NaN	NaN	0	NaN	NaN	NaN	NaN	NaN	NaN	NaN	NaN	NaN	NaN	0	0	0.00012	NaN	NaN	NaN	NaN	NaN	NaN	0	NaN	NaN	NaN	NaN	NaN	0	NaN	NaN	NaN	NaN	NaN	NaN	0	NaN	0	NaN	NaN	NaN	NaN	NaN	NaN	NaN	NaN
ENSG00000156113	7e-05	NaN	NaN	NaN	0	NaN	0	NaN	NaN	0	0	NaN	0	0	0	0.00013	NaN	0.00261	NaN	NaN	0	0	0	NaN	0	NaN	0	NaN	0	NaN	NaN	0	0	0	0	0.00029	NaN	0.00011	NaN	NaN	NaN	0.0805	NaN	0	0	0	NaN
ENSG00000156162	NaN	NaN	NaN	0	NaN	NaN	NaN	NaN	NaN	NaN	NaN	NaN	NaN	NaN	NaN	0.00024	NaN	NaN	NaN	NaN	NaN	NaN	NaN	NaN	NaN	NaN	NaN	NaN	NaN	0.00023	NaN	NaN	NaN	NaN	NaN	NaN	NaN	NaN	NaN	NaN	NaN	NaN	NaN	NaN	NaN	NaN	NaN
ENSG00000156171	NaN	NaN	NaN	NaN	NaN	NaN	NaN	0.00016	NaN	NaN	NaN	NaN	NaN	NaN	NaN	0.00389	NaN	NaN	NaN	NaN	NaN	NaN	NaN	NaN	NaN	0.00506	NaN	NaN	NaN	NaN	0.00623	NaN	NaN	NaN	NaN	NaN	NaN	NaN	0.0001	NaN	NaN	NaN	NaN	NaN	NaN	NaN	NaN
ENSG00000156218	0	NaN	NaN	0.00093	0	NaN	NaN	0	NaN	NaN	0	NaN	NaN	NaN	NaN	NaN	NaN	NaN	NaN	NaN	NaN	0	NaN	NaN	NaN	NaN	NaN	NaN	NaN	NaN	NaN	NaN	NaN	0	NaN	NaN	NaN	0.00019	0	0.00011	NaN	NaN	NaN	NaN	NaN	NaN	NaN
ENSG00000156219	0	NaN	NaN	0	NaN	NaN	0	NaN	NaN	NaN	NaN	NaN	NaN	NaN	NaN	NaN	NaN	0.00067	0.00015	NaN	0	0	NaN	NaN	NaN	NaN	0	NaN	NaN	NaN	NaN	NaN	NaN	NaN	NaN	NaN	NaN	NaN	NaN	0	NaN	0.00016	NaN	NaN	NaN	NaN	NaN
ENSG00000156222	NaN	NaN	NaN	NaN	NaN	NaN	NaN	NaN	NaN	NaN	NaN	NaN	NaN	NaN	NaN	NaN	NaN	NaN	NaN	NaN	NaN	NaN	NaN	0.00444	NaN	NaN	NaN	NaN	NaN	NaN	NaN	NaN	NaN	NaN	NaN	NaN	NaN	NaN	NaN	NaN	NaN	NaN	NaN	NaN	NaN	NaN	NaN
ENSG00000156232	0	0	0	0	0	0	0.00027	0	NaN	NaN	0.00154	0	NaN	0	0	0	0	0	0	0	0	0	NaN	0	NaN	0	0.00024	NaN	NaN	0	0	0	0	0	0	0	0	0	0	0	0	0	NaN	NaN	NaN	NaN	NaN
ENSG00000156239	0	0	NaN	0	NaN	NaN	NaN	NaN	NaN	NaN	0	NaN	NaN	NaN	NaN	NaN	NaN	NaN	NaN	NaN	NaN	0	NaN	NaN	NaN	NaN	NaN	NaN	NaN	0	NaN	NaN	NaN	0	0.00032	NaN	NaN	NaN	NaN	NaN	0	NaN	NaN	NaN	NaN	NaN	NaN
ENSG00000156256	0	NaN	NaN	0	0	NaN	NaN	0	NaN	NaN	0	NaN	NaN	NaN	0	0	0	0	NaN	0	NaN	0	NaN	NaN	NaN	NaN	0.0003	NaN	NaN	0	NaN	0	0	0	0	NaN	0	0	0	0	0	0	NaN	NaN	NaN	NaN	NaN
ENSG00000156261	0.00012	NaN	NaN	NaN	NaN	NaN	NaN	NaN	NaN	NaN	NaN	NaN	NaN	NaN	0	0	0	0	NaN	NaN	NaN	NaN	NaN	NaN	NaN	NaN	NaN	NaN	NaN	NaN	0	NaN	NaN	NaN	NaN	NaN	NaN	NaN	NaN	NaN	0	0	NaN	NaN	NaN	NaN	NaN
ENSG00000156265	0.0001	NaN	0	NaN	NaN	NaN	NaN	NaN	NaN	NaN	NaN	NaN	NaN	NaN	NaN	NaN	NaN	0	NaN	NaN	NaN	NaN	NaN	NaN	NaN	NaN	NaN	NaN	NaN	NaN	NaN	NaN	0	0	NaN	NaN	NaN	NaN	0	NaN	NaN	NaN	NaN	NaN	NaN	NaN	NaN
ENSG00000156273	0	0	0	0	0	0	NaN	0	NaN	NaN	0	0	NaN	0	0	0	0	0	NaN	0	NaN	0.0001	NaN	0	NaN	0	NaN	NaN	NaN	0	0	0	0	0	NaN	0	0	0	0	0	0	0	0	NaN	NaN	NaN	NaN
ENSG00000156284	NaN	NaN	NaN	NaN	NaN	NaN	NaN	NaN	NaN	NaN	NaN	NaN	NaN	NaN	NaN	NaN	NaN	NaN	NaN	0	NaN	NaN	NaN	NaN	NaN	NaN	NaN	NaN	NaN	0	NaN	NaN	NaN	NaN	NaN	NaN	0	NaN	NaN	NaN	NaN	NaN	NaN	NaN	NaN	NaN	NaN
ENSG00000156299	NaN	NaN	NaN	0	NaN	NaN	0	NaN	NaN	NaN	NaN	NaN	NaN	NaN	0	0.00286	0	NaN	NaN	NaN	0.00872	NaN	NaN	NaN	NaN	NaN	0.00172	NaN	NaN	NaN	NaN	NaN	NaN	NaN	NaN	NaN	0	NaN	NaN	NaN	NaN	0	NaN	0	0	NaN	NaN
ENSG00000156304	0	0	NaN	0	0	0	NaN	0	NaN	NaN	0	0	NaN	NaN	0	0	0	0	NaN	0	NaN	0	NaN	NaN	NaN	NaN	NaN	NaN	NaN	0	0	0	0	0	NaN	0	0	0	0	NaN	NaN	0	NaN	NaN	NaN	NaN	NaN
ENSG00000156345	NaN	NaN	NaN	NaN	NaN	NaN	NaN	NaN	NaN	NaN	NaN	NaN	NaN	NaN	NaN	NaN	NaN	NaN	NaN	NaN	NaN	NaN	NaN	NaN	NaN	NaN	NaN	NaN	NaN	0	NaN	NaN	NaN	NaN	0	NaN	NaN	NaN	NaN	NaN	0	0.01777	NaN	NaN	NaN	NaN	NaN
ENSG00000156381	NaN	NaN	0	0	0	NaN	0	0.0001	NaN	0	0.00014	0.00024	NaN	0.00021	0.00087	0	0	0.00064	0.00013	0	0	9e-05	NaN	NaN	NaN	NaN	0	NaN	NaN	0	NaN	0.00013	NaN	0.00012	NaN	NaN	0	0	0	0	0	0	NaN	NaN	NaN	NaN	0
ENSG00000156384	NaN	NaN	NaN	NaN	NaN	NaN	NaN	NaN	NaN	NaN	NaN	NaN	NaN	NaN	NaN	NaN	NaN	NaN	NaN	NaN	NaN	NaN	NaN	NaN	NaN	NaN	NaN	NaN	NaN	NaN	NaN	NaN	NaN	NaN	NaN	NaN	NaN	NaN	NaN	NaN	NaN	0	NaN	NaN	NaN	NaN	NaN
ENSG00000156411	0.00133	0.00031	0.00294	0.00931	0.00486	NaN	0.00033	0.01722	NaN	0.00273	0.01512	0.00293	NaN	0.00256	0.00793	0.00112	0.00739	0.01216	0.04659	0.00016	0.00267	0.00537	NaN	0.00273	0.00033	0.00232	0.00256	NaN	0	0.00637	0.00036	0.00396	0.00656	0.00664	0.00025	NaN	0.01835	0.00377	0.003	0.03657	0.01479	0.00016	0.00201	0.00028	0.00256	NaN	NaN
ENSG00000156413	NaN	NaN	NaN	NaN	NaN	NaN	NaN	NaN	NaN	NaN	NaN	0	NaN	NaN	0	NaN	NaN	NaN	NaN	NaN	NaN	NaN	NaN	NaN	NaN	NaN	NaN	NaN	NaN	NaN	NaN	NaN	NaN	NaN	NaN	NaN	NaN	0.00021	NaN	NaN	NaN	NaN	NaN	NaN	NaN	NaN	0.00037
ENSG00000156414	NaN	NaN	0	NaN	NaN	NaN	NaN	NaN	NaN	NaN	NaN	NaN	NaN	NaN	NaN	NaN	NaN	NaN	NaN	NaN	NaN	NaN	NaN	NaN	NaN	NaN	NaN	NaN	NaN	0	NaN	NaN	NaN	NaN	0.00032	NaN	NaN	NaN	NaN	NaN	NaN	0.00017	NaN	NaN	NaN	NaN	NaN
ENSG00000156453	0	NaN	NaN	0	0	0	0	0	NaN	NaN	0	0	NaN	0	0	0	0	NaN	0	0	0	0	NaN	0	NaN	NaN	0	NaN	NaN	9e-05	NaN	0	0	NaN	NaN	NaN	0	0	0	NaN	NaN	NaN	NaN	NaN	NaN	NaN	0
ENSG00000156463	NaN	NaN	NaN	NaN	NaN	0	NaN	NaN	NaN	NaN	NaN	0	NaN	NaN	0	NaN	0	0	0	NaN	NaN	NaN	NaN	NaN	NaN	NaN	NaN	NaN	NaN	0.0001	NaN	0.00015	NaN	NaN	NaN	NaN	8e-05	0	0	0	NaN	0	0	NaN	NaN	NaN	NaN
ENSG00000156467	0.01896	NaN	NaN	0	NaN	NaN	0.05459	0	NaN	0.04377	NaN	NaN	NaN	NaN	NaN	NaN	NaN	0	0	NaN	0.01267	0	0.02767	NaN	NaN	NaN	0.01749	NaN	NaN	0	NaN	NaN	NaN	NaN	0.00027	NaN	NaN	NaN	0	0.03354	NaN	0	NaN	0.06484	0.07513	0.0424	NaN
ENSG00000156475	NaN	NaN	NaN	0	NaN	NaN	NaN	NaN	NaN	NaN	NaN	NaN	NaN	NaN	NaN	NaN	NaN	NaN	NaN	NaN	NaN	NaN	NaN	NaN	NaN	NaN	NaN	NaN	NaN	NaN	NaN	NaN	NaN	NaN	NaN	NaN	NaN	NaN	NaN	NaN	NaN	NaN	NaN	NaN	NaN	NaN	NaN
ENSG00000156482	0.00106	0.00032	0.00014	0	0.00022	0	NaN	0	NaN	NaN	0	0	NaN	0	0	0.00011	0.00104	9e-05	0	0	0	0	NaN	NaN	NaN	0	0.00028	NaN	NaN	0.0001	0	0	0	0	0	0.00042	0.00118	0	0	0	0	0.0002	0.0002	NaN	NaN	NaN	NaN
ENSG00000156502	NaN	NaN	NaN	NaN	NaN	NaN	NaN	NaN	NaN	NaN	NaN	NaN	NaN	NaN	NaN	NaN	0	NaN	NaN	NaN	NaN	NaN	NaN	NaN	NaN	NaN	NaN	NaN	NaN	NaN	NaN	NaN	NaN	NaN	NaN	NaN	NaN	NaN	NaN	NaN	NaN	NaN	NaN	NaN	NaN	NaN	NaN
ENSG00000156508	0.01064	0.0077	0	0.00011	0	0	NaN	0.00297	NaN	NaN	0.01113	0.00036	NaN	0	0.00011	0	0	NaN	NaN	0.00014	NaN	0.00111	NaN	0.0003	NaN	0	NaN	NaN	NaN	0.00228	0.00856	0	0.00527	0.00014	0.00223	0	0.00011	0.00015	0.0001	0.00015	0	NaN	0.00018	0.02233	0	NaN	NaN
ENSG00000156509	NaN	NaN	NaN	NaN	NaN	NaN	NaN	NaN	NaN	NaN	NaN	NaN	NaN	NaN	NaN	NaN	NaN	NaN	NaN	NaN	NaN	NaN	NaN	NaN	NaN	NaN	NaN	NaN	NaN	NaN	NaN	NaN	NaN	NaN	NaN	NaN	NaN	NaN	NaN	NaN	NaN	0	NaN	NaN	NaN	NaN	NaN
ENSG00000156510	NaN	NaN	NaN	0	NaN	NaN	NaN	NaN	NaN	NaN	NaN	0	NaN	NaN	NaN	NaN	NaN	NaN	NaN	NaN	NaN	NaN	NaN	NaN	NaN	NaN	NaN	NaN	NaN	0	NaN	NaN	NaN	NaN	NaN	NaN	NaN	NaN	NaN	NaN	NaN	NaN	NaN	NaN	NaN	NaN	NaN
ENSG00000156515	0	0	0	0	0	0	0	0.00011	NaN	0	0	0	NaN	0	0	0	0	0	0.00014	0	0	0	0	NaN	NaN	0	0	NaN	0	0.00078	0	0	0	0	0	0	8e-05	0	0	0	0	0	NaN	0	0	0	0
ENSG00000156521	NaN	NaN	NaN	0	NaN	NaN	NaN	0	NaN	NaN	NaN	NaN	NaN	NaN	0	0	0	NaN	NaN	NaN	0.00025	NaN	NaN	NaN	NaN	NaN	0.00221	NaN	NaN	9e-05	0	NaN	NaN	NaN	NaN	NaN	0	NaN	NaN	NaN	NaN	0	NaN	NaN	NaN	NaN	NaN
ENSG00000156535	0	NaN	NaN	NaN	NaN	NaN	NaN	0.00011	NaN	NaN	NaN	NaN	NaN	NaN	0	0	8e-05	NaN	NaN	0	NaN	NaN	NaN	NaN	NaN	NaN	NaN	NaN	NaN	NaN	NaN	NaN	NaN	0	NaN	NaN	9e-05	NaN	9e-05	NaN	NaN	NaN	NaN	NaN	NaN	NaN	NaN
ENSG00000156587	0	0	0	0	0	0	0	0	NaN	0	0	0	NaN	0	0	0.00014	0	NaN	0	0	0	0	0	0.00034	0	0	0	NaN	NaN	0	0	0	0	0	0	NaN	0	0	0	0	0	0	0	0	0	0	NaN
ENSG00000156599	0.00013	0	0	0	0	0	0	0	NaN	0	0	0	NaN	0	0	0	0.00012	0	0	0	0	0	NaN	0	NaN	0	0	NaN	NaN	0	0	0	0	0	0	0	0	0	0	0	0	0	0	0	NaN	NaN	NaN
ENSG00000156639	0	NaN	0.00225	0.00012	0.00021	NaN	NaN	0	NaN	NaN	0.00021	NaN	NaN	0	0.00013	0	0	0.00011	0	0	NaN	0.00014	NaN	0	NaN	NaN	NaN	NaN	NaN	0	NaN	0.00021	NaN	0	NaN	NaN	0.00013	0	0	0	0	0.00401	0	NaN	NaN	NaN	NaN
ENSG00000156642	NaN	NaN	NaN	NaN	0.00019	NaN	NaN	NaN	NaN	NaN	0.00018	NaN	NaN	NaN	NaN	NaN	NaN	NaN	NaN	NaN	NaN	0.00113	NaN	NaN	NaN	NaN	0	NaN	NaN	NaN	NaN	NaN	NaN	NaN	NaN	NaN	NaN	NaN	NaN	0.00014	NaN	NaN	NaN	NaN	NaN	NaN	NaN
ENSG00000156671	0	NaN	NaN	0.00011	NaN	NaN	NaN	0	NaN	NaN	NaN	NaN	NaN	NaN	0.00011	0	NaN	0	NaN	NaN	NaN	NaN	NaN	NaN	NaN	NaN	NaN	NaN	NaN	NaN	NaN	NaN	NaN	NaN	NaN	NaN	NaN	NaN	0	NaN	NaN	NaN	NaN	NaN	NaN	NaN	NaN
ENSG00000156675	0	NaN	0	0	0	NaN	NaN	0	NaN	NaN	NaN	0	NaN	NaN	0	0.00012	0	NaN	0	0	NaN	0	NaN	NaN	NaN	0	NaN	NaN	NaN	0	0	0	0	0.00145	0	NaN	0	0	0	0	NaN	0	0	NaN	NaN	NaN	NaN
ENSG00000156711	NaN	NaN	0	NaN	NaN	NaN	NaN	NaN	NaN	NaN	NaN	NaN	NaN	NaN	0	NaN	0	NaN	NaN	0	NaN	NaN	NaN	NaN	NaN	NaN	NaN	NaN	NaN	0	NaN	0	NaN	NaN	0.00021	NaN	0	0	0	NaN	0	0	0	NaN	NaN	NaN	0
ENSG00000156735	0	NaN	NaN	0	NaN	NaN	NaN	0	NaN	0	NaN	NaN	NaN	NaN	0	0	0	NaN	NaN	0	0	NaN	NaN	NaN	NaN	NaN	NaN	NaN	NaN	0	NaN	NaN	NaN	NaN	NaN	NaN	0	NaN	NaN	NaN	NaN	NaN	NaN	NaN	NaN	NaN	NaN
ENSG00000156738	NaN	NaN	0	NaN	NaN	NaN	NaN	NaN	NaN	NaN	NaN	0.00338	NaN	NaN	NaN	NaN	NaN	NaN	NaN	NaN	NaN	NaN	NaN	NaN	NaN	0	NaN	NaN	NaN	NaN	0.00577	NaN	NaN	NaN	NaN	NaN	NaN	NaN	NaN	NaN	NaN	NaN	NaN	NaN	NaN	NaN	NaN
ENSG00000156787	NaN	NaN	NaN	NaN	NaN	NaN	NaN	NaN	NaN	NaN	NaN	NaN	NaN	NaN	NaN	NaN	NaN	NaN	NaN	NaN	0	NaN	NaN	NaN	NaN	NaN	0	NaN	NaN	NaN	0	NaN	NaN	NaN	NaN	NaN	NaN	NaN	NaN	NaN	NaN	0	NaN	NaN	NaN	NaN	NaN
ENSG00000156795	0	0	NaN	0	0	NaN	0.00035	0	NaN	0	0	NaN	NaN	NaN	0	0	0	0	0	0	0	0	NaN	NaN	NaN	NaN	0	NaN	NaN	0	0.0004	0	0	0	0	NaN	0	0	0	0	0.00032	0	NaN	NaN	NaN	NaN	NaN
ENSG00000156802	0	NaN	NaN	NaN	NaN	NaN	NaN	NaN	NaN	NaN	NaN	NaN	NaN	0	0	NaN	0	0	0	NaN	NaN	NaN	NaN	NaN	NaN	NaN	NaN	NaN	NaN	NaN	0	NaN	0	0.00018	NaN	NaN	0	NaN	0	NaN	NaN	0	NaN	NaN	NaN	NaN	NaN
ENSG00000156804	0	0	NaN	0	0.00013	0	NaN	0.00014	0	NaN	0.00014	NaN	NaN	0	9e-05	9e-05	0	0.00058	0	0	NaN	0	NaN	NaN	NaN	NaN	NaN	NaN	NaN	0.00011	NaN	0	0.00018	0.0001	0.0002	0	0	0	NaN	0	NaN	NaN	NaN	NaN	NaN	NaN	0
ENSG00000156858	0	0.00037	0	0	0	NaN	0	0	NaN	NaN	0	0	NaN	0	0	0	0	0	0	0	0	0.00158	NaN	0	NaN	0	0	NaN	NaN	0	0	0	0	0	0	NaN	0	0	0	0	0	0.00025	0	NaN	NaN	NaN	NaN
ENSG00000156860	NaN	NaN	NaN	NaN	NaN	NaN	NaN	NaN	NaN	NaN	NaN	NaN	NaN	NaN	NaN	NaN	NaN	NaN	NaN	NaN	NaN	NaN	NaN	NaN	NaN	NaN	NaN	NaN	NaN	0	NaN	NaN	NaN	NaN	NaN	NaN	NaN	NaN	NaN	NaN	NaN	0.00181	NaN	NaN	NaN	NaN	NaN
ENSG00000156869	NaN	NaN	NaN	NaN	NaN	NaN	NaN	NaN	NaN	NaN	NaN	NaN	NaN	NaN	0	NaN	NaN	NaN	NaN	NaN	NaN	NaN	NaN	NaN	NaN	NaN	NaN	NaN	NaN	NaN	NaN	NaN	NaN	NaN	NaN	NaN	NaN	NaN	NaN	NaN	NaN	NaN	NaN	NaN	NaN	NaN	NaN
ENSG00000156875	0	0	0	0	0	0	0	0	NaN	0	0	0	NaN	0	0	0	0	0	NaN	0	NaN	0	NaN	NaN	0	0	0	NaN	NaN	0	0	0	0	0	0	0	0	0	0	0	0	0.00181	0	0	NaN	NaN	NaN
ENSG00000156885	NaN	NaN	NaN	NaN	NaN	NaN	NaN	NaN	NaN	NaN	NaN	NaN	NaN	NaN	NaN	NaN	NaN	0.01729	NaN	NaN	NaN	NaN	NaN	NaN	NaN	NaN	NaN	NaN	NaN	NaN	NaN	NaN	NaN	NaN	NaN	NaN	NaN	NaN	NaN	NaN	NaN	NaN	NaN	NaN	NaN	NaN	NaN
ENSG00000156931	0	0	9e-05	0	0	0.00036	0	0	0	0	0	0	0	0	0	0	0	0	0	0	0.00028	0	0	0	0	0.00025	0	0	0	0	0	0	0	0	0	0	0	0	0	0	0	0	0	0	0	0	NaN
ENSG00000156958	0	NaN	NaN	0.00014	NaN	NaN	NaN	0	NaN	NaN	NaN	NaN	NaN	NaN	0	0	0	NaN	0	0	NaN	0	NaN	0	NaN	NaN	NaN	NaN	NaN	0	NaN	0	NaN	NaN	0	NaN	0	0	0	0	0	0	NaN	NaN	NaN	NaN	NaN
ENSG00000156966	NaN	NaN	NaN	NaN	NaN	NaN	NaN	NaN	NaN	NaN	NaN	NaN	NaN	NaN	NaN	NaN	NaN	NaN	NaN	NaN	NaN	NaN	NaN	NaN	NaN	NaN	NaN	NaN	NaN	NaN	NaN	NaN	NaN	NaN	NaN	NaN	NaN	0	0.00011	NaN	0	NaN	NaN	NaN	NaN	NaN	NaN
ENSG00000156968	NaN	NaN	NaN	NaN	NaN	NaN	NaN	NaN	NaN	NaN	NaN	NaN	NaN	NaN	NaN	NaN	NaN	0	NaN	NaN	NaN	NaN	NaN	NaN	NaN	NaN	NaN	NaN	NaN	NaN	NaN	NaN	NaN	NaN	NaN	NaN	NaN	NaN	NaN	NaN	NaN	NaN	0	NaN	NaN	NaN	NaN
ENSG00000156970	NaN	NaN	NaN	NaN	NaN	NaN	NaN	NaN	NaN	NaN	NaN	NaN	NaN	NaN	NaN	NaN	NaN	NaN	NaN	NaN	NaN	NaN	NaN	NaN	NaN	NaN	NaN	NaN	NaN	NaN	0	NaN	NaN	NaN	NaN	NaN	NaN	NaN	NaN	NaN	NaN	0	NaN	NaN	NaN	NaN	NaN
ENSG00000156976	0	0	NaN	0	0	0.00032	0	0.00011	NaN	NaN	0	0	NaN	0	9e-05	0	0	9e-05	0	0	0.00026	0	NaN	0	NaN	0	0.00023	NaN	NaN	9e-05	0.00026	0	0	0.00012	0	0	0.0001	0	9e-05	0	0	0.00015	0	0	0	NaN	0
ENSG00000156990	NaN	NaN	NaN	NaN	NaN	NaN	NaN	NaN	NaN	NaN	NaN	NaN	NaN	NaN	NaN	NaN	NaN	0.0002	NaN	NaN	NaN	NaN	NaN	NaN	NaN	NaN	NaN	NaN	NaN	NaN	NaN	NaN	NaN	NaN	NaN	NaN	NaN	NaN	NaN	NaN	NaN	NaN	NaN	NaN	NaN	NaN	NaN
ENSG00000157014	0	0	8e-05	0	0	NaN	0	0	NaN	0.00022	0.00016	0	NaN	0	0	0	0	7e-05	0	0	0	0	0	NaN	0	0	0	NaN	0	0	0	0	0	0	0	NaN	0	0	0	0	0	0	0	0	0	0	NaN
ENSG00000157017	NaN	NaN	NaN	NaN	NaN	NaN	NaN	NaN	NaN	NaN	NaN	NaN	NaN	NaN	NaN	NaN	NaN	NaN	NaN	NaN	NaN	NaN	NaN	NaN	NaN	NaN	NaN	NaN	NaN	NaN	NaN	0	NaN	NaN	NaN	NaN	NaN	NaN	NaN	NaN	NaN	NaN	NaN	NaN	NaN	NaN	NaN
ENSG00000157020	0	0	0	0	0	0	0	0.00011	NaN	0	0	0	NaN	0	0.00093	0	0	0	0	0	0	0	0	0	0	0.00019	0	NaN	0	0	0	0	0	0	0	NaN	0	0	0	0	0	0	0.00016	0	0	0	NaN
ENSG00000157036	0	NaN	NaN	0	NaN	NaN	NaN	NaN	NaN	NaN	NaN	NaN	NaN	NaN	NaN	NaN	NaN	NaN	0	NaN	0	0	NaN	NaN	NaN	NaN	0	NaN	NaN	0	NaN	NaN	NaN	NaN	0	NaN	NaN	NaN	NaN	0	NaN	0	NaN	NaN	0	NaN	NaN
ENSG00000157045	0.00014	0	0	0.00015	0	NaN	0	0	NaN	0.00041	0	0	NaN	0	0.00016	0.00012	0.00013	0	0	0	0	0	NaN	0	0	0	0	NaN	NaN	0	NaN	0	0	0	0	NaN	0	0	0	0	0	0.00202	0	0	0	NaN	NaN
ENSG00000157064	NaN	NaN	NaN	NaN	NaN	NaN	NaN	NaN	NaN	NaN	NaN	NaN	NaN	NaN	NaN	NaN	NaN	NaN	NaN	NaN	NaN	NaN	NaN	NaN	NaN	NaN	NaN	NaN	NaN	NaN	NaN	NaN	NaN	NaN	NaN	NaN	NaN	NaN	NaN	0	NaN	0	NaN	NaN	NaN	NaN	NaN
ENSG00000157087	NaN	NaN	NaN	NaN	NaN	NaN	0.00019	NaN	NaN	0	NaN	NaN	0	NaN	NaN	NaN	NaN	0	NaN	NaN	0	NaN	0	0	0.00023	NaN	0	0	0.00023	NaN	NaN	NaN	NaN	NaN	0	NaN	NaN	NaN	NaN	NaN	NaN	NaN	NaN	0	0.00019	0	NaN
ENSG00000157093	NaN	NaN	NaN	NaN	NaN	NaN	NaN	NaN	NaN	NaN	NaN	NaN	NaN	NaN	NaN	NaN	NaN	NaN	NaN	NaN	NaN	NaN	NaN	NaN	NaN	NaN	NaN	NaN	NaN	NaN	NaN	NaN	NaN	NaN	NaN	NaN	NaN	NaN	NaN	NaN	NaN	0	NaN	NaN	NaN	NaN	NaN
ENSG00000157103	0	NaN	NaN	0	NaN	NaN	0	NaN	0	0	NaN	NaN	0	NaN	0	NaN	NaN	NaN	NaN	NaN	0	NaN	0	0.00021	0	NaN	0	0	0.00022	NaN	NaN	NaN	NaN	NaN	NaN	NaN	NaN	NaN	NaN	NaN	NaN	0	NaN	0	0	0	NaN
ENSG00000157106	0	0	0	0	0	0	0	0	0	0	0	0	0	0	0	0	0	0	0	0	0	0	0	0	0	0	0	NaN	0	0	0.00031	0	0	0	0	0	0	0	0	0	0	0	0	0	0	0	0
ENSG00000157107	0.0001	0	0	0	0	0	0	0	NaN	0	0	0	NaN	0	0.00108	0	0.0001	0	0	0	0	0	NaN	0	0	0	0	NaN	0	0.0001	NaN	0	0.00022	0.00013	0	0	0	0	0	0	0	0	0	0	0	NaN	NaN
ENSG00000157110	0	0.00022	NaN	0	0.00013	0	NaN	0	NaN	NaN	0.00114	0	NaN	0	0	0	0	NaN	0	0	NaN	0	NaN	0	NaN	0	NaN	NaN	NaN	0	NaN	0.00106	0	9e-05	0	0	0	0	7e-05	0	0.00016	0	0	NaN	NaN	NaN	0
ENSG00000157111	NaN	NaN	NaN	NaN	NaN	NaN	NaN	NaN	NaN	NaN	NaN	0	NaN	NaN	NaN	NaN	NaN	NaN	NaN	NaN	NaN	NaN	NaN	NaN	NaN	0	NaN	NaN	NaN	0	NaN	0	NaN	NaN	NaN	NaN	NaN	0	NaN	NaN	NaN	NaN	NaN	NaN	NaN	NaN	NaN
ENSG00000157119	NaN	NaN	NaN	NaN	NaN	NaN	NaN	NaN	NaN	NaN	NaN	NaN	NaN	NaN	NaN	NaN	NaN	0	NaN	NaN	NaN	NaN	NaN	NaN	NaN	NaN	NaN	NaN	NaN	NaN	NaN	NaN	NaN	NaN	NaN	NaN	NaN	NaN	NaN	NaN	NaN	NaN	NaN	NaN	NaN	NaN	NaN
ENSG00000157131	NaN	NaN	NaN	NaN	NaN	NaN	NaN	NaN	NaN	NaN	NaN	NaN	NaN	NaN	NaN	NaN	NaN	NaN	NaN	NaN	NaN	NaN	NaN	0	NaN	NaN	NaN	NaN	NaN	NaN	NaN	NaN	NaN	NaN	NaN	NaN	NaN	NaN	NaN	NaN	NaN	NaN	NaN	NaN	NaN	NaN	NaN
ENSG00000157150	0.00028	NaN	NaN	0	NaN	NaN	NaN	0	NaN	NaN	NaN	NaN	NaN	NaN	NaN	0	NaN	NaN	NaN	0	NaN	NaN	NaN	NaN	NaN	NaN	NaN	NaN	NaN	NaN	NaN	NaN	NaN	NaN	NaN	NaN	NaN	NaN	NaN	NaN	NaN	NaN	NaN	NaN	NaN	NaN	NaN
ENSG00000157152	NaN	NaN	NaN	NaN	NaN	NaN	0.00032	0	NaN	NaN	NaN	NaN	NaN	NaN	NaN	0	NaN	NaN	NaN	0.00135	0	NaN	NaN	NaN	NaN	NaN	0	NaN	NaN	NaN	NaN	NaN	NaN	0	NaN	NaN	NaN	NaN	NaN	NaN	NaN	0	NaN	NaN	0	NaN	NaN
ENSG00000157181	9e-05	0	NaN	0.00093	0	0	NaN	0.00103	NaN	NaN	0.00016	0	NaN	0.00028	0.0001	0	9e-05	0	0.00016	0	0.0028	0.00107	NaN	0.00587	NaN	0	0.00026	NaN	NaN	0.00218	0	0	0.00208	0.00012	0.00577	0	0.0001	0.00014	9e-05	0.00014	0.0002	0	0	0.00027	0.00656	NaN	NaN
ENSG00000157184	0.00011	NaN	NaN	0	0	NaN	NaN	0	NaN	NaN	0	0	NaN	0	0	0	0	0	0	0	NaN	0	NaN	0	NaN	0	NaN	NaN	NaN	0	0	0	NaN	NaN	0	NaN	0	0.00015	0	0	0	0	0	NaN	NaN	NaN	NaN
ENSG00000157191	0.00023	NaN	0.00018	0	NaN	NaN	NaN	NaN	NaN	NaN	NaN	NaN	NaN	NaN	0	0	0	NaN	NaN	NaN	NaN	0	NaN	NaN	NaN	NaN	NaN	NaN	NaN	0	NaN	NaN	NaN	NaN	NaN	NaN	0	NaN	0	NaN	NaN	NaN	NaN	NaN	NaN	NaN	NaN
ENSG00000157193	NaN	NaN	NaN	NaN	NaN	NaN	0	NaN	NaN	0	NaN	NaN	NaN	NaN	0	NaN	NaN	NaN	NaN	NaN	0	NaN	0	NaN	NaN	NaN	0	NaN	NaN	0	0	NaN	NaN	NaN	0	NaN	NaN	NaN	NaN	NaN	NaN	0.00012	NaN	NaN	0	0	NaN
ENSG00000157212	0	NaN	NaN	0	0	NaN	NaN	0	NaN	NaN	0	NaN	NaN	0	0	0	0	0	NaN	0	0.00253	0	NaN	NaN	NaN	0	0	NaN	NaN	0	NaN	0	0	0.00019	0	NaN	0.00016	0	0	NaN	0	0	NaN	NaN	NaN	NaN	NaN
ENSG00000157214	0	0	NaN	0	0	NaN	NaN	0.0001	NaN	0	0	NaN	NaN	0	NaN	0	NaN	NaN	NaN	0	NaN	0	NaN	NaN	NaN	NaN	0	NaN	NaN	0	NaN	0	NaN	0	0	NaN	NaN	0	0	0	NaN	NaN	NaN	NaN	NaN	NaN	NaN
ENSG00000157216	0.0001	0	0	0	0.00184	0	0	0.00013	NaN	0	0.00019	0.00032	NaN	0.00262	0.00013	0.00011	0	0.00011	0.0002	0.00016	0.00027	0.00013	0	0	0	0	0	NaN	0	0.00013	NaN	0.00175	0.00025	0.00015	0.0003	0	0.00012	0.00017	0.00012	0.00018	0.00251	0.00019	0.00023	0	0	0	NaN
ENSG00000157219	NaN	NaN	NaN	NaN	NaN	NaN	0	NaN	NaN	0	NaN	NaN	NaN	NaN	NaN	NaN	NaN	NaN	NaN	NaN	0	NaN	NaN	NaN	NaN	NaN	0	NaN	NaN	NaN	NaN	NaN	NaN	NaN	NaN	NaN	NaN	NaN	NaN	NaN	NaN	NaN	NaN	NaN	NaN	NaN	NaN
ENSG00000157224	0	0	NaN	0	0.00021	NaN	0	0	NaN	0	0	0	NaN	0.00304	0	0	0	0	0.00017	0	0	0	NaN	0	NaN	NaN	0	NaN	0	0	NaN	0	0	0	0.00024	NaN	0	0	0	0	0	0	0	0	0	0	NaN
ENSG00000157227	0.00463	0	NaN	0.00887	0.00842	0.01713	NaN	0.01409	NaN	NaN	0.00793	0.00561	NaN	0.0128	0.01046	0.00787	0.02478	0	0.00012	0.01171	NaN	0.00356	NaN	NaN	NaN	0.00018	NaN	NaN	NaN	0.00452	NaN	0.00011	0.00163	0.00092	0	0.0003	0.02153	0.00468	0.01012	0	0	0	0.00125	NaN	NaN	NaN	0.003
ENSG00000157240	0	NaN	NaN	0	NaN	NaN	NaN	0	NaN	NaN	0	NaN	NaN	NaN	0	0	0	NaN	NaN	0	NaN	0	NaN	NaN	NaN	NaN	NaN	NaN	NaN	0	NaN	NaN	NaN	0	NaN	NaN	0	0	0.00014	0	NaN	NaN	NaN	NaN	NaN	NaN	NaN
ENSG00000157303	NaN	NaN	0	NaN	NaN	NaN	NaN	NaN	NaN	NaN	NaN	NaN	NaN	NaN	NaN	NaN	NaN	NaN	NaN	NaN	NaN	NaN	NaN	NaN	NaN	NaN	NaN	NaN	NaN	NaN	NaN	NaN	NaN	NaN	NaN	NaN	NaN	NaN	NaN	NaN	NaN	0	NaN	NaN	NaN	NaN	NaN
ENSG00000157326	0.02634	NaN	NaN	0	NaN	NaN	NaN	0.00038	NaN	NaN	NaN	NaN	NaN	NaN	0	0	0	0	NaN	0	NaN	0	NaN	NaN	NaN	NaN	NaN	NaN	NaN	0	NaN	NaN	NaN	0.0004	NaN	NaN	0	NaN	0	NaN	NaN	NaN	NaN	NaN	NaN	NaN	NaN
ENSG00000157330	NaN	NaN	NaN	NaN	NaN	NaN	NaN	NaN	NaN	NaN	NaN	NaN	NaN	NaN	NaN	NaN	NaN	NaN	NaN	NaN	NaN	NaN	NaN	NaN	NaN	NaN	NaN	NaN	NaN	NaN	NaN	NaN	NaN	NaN	NaN	NaN	NaN	NaN	NaN	NaN	NaN	0	NaN	NaN	NaN	NaN	NaN
ENSG00000157343	NaN	NaN	NaN	NaN	NaN	NaN	NaN	NaN	NaN	NaN	NaN	NaN	NaN	NaN	NaN	NaN	NaN	NaN	NaN	NaN	NaN	NaN	NaN	NaN	NaN	NaN	NaN	NaN	NaN	NaN	NaN	NaN	NaN	NaN	NaN	NaN	NaN	NaN	NaN	NaN	NaN	0.00017	NaN	NaN	NaN	NaN	NaN
ENSG00000157353	NaN	NaN	NaN	0	NaN	NaN	NaN	NaN	NaN	NaN	NaN	NaN	NaN	NaN	NaN	NaN	0	NaN	NaN	NaN	NaN	NaN	NaN	NaN	NaN	NaN	0	NaN	NaN	0	NaN	NaN	NaN	NaN	NaN	NaN	0	0	0	NaN	NaN	NaN	NaN	NaN	NaN	NaN	NaN
ENSG00000157368	0	NaN	NaN	0.00093	NaN	0	0	NaN	NaN	0	NaN	NaN	NaN	NaN	0.0001	0	0	0	NaN	0	NaN	NaN	NaN	NaN	NaN	0	NaN	NaN	NaN	0	NaN	NaN	0	0	0	NaN	0.00103	NaN	0	NaN	0	NaN	NaN	NaN	0.00028	0.00032	0
ENSG00000157379	0	0	0	0	0.00432	0	0	0.00012	NaN	0.00025	0.0016	0.00027	NaN	0.00025	0.00091	0	0	NaN	0	0	0	0	0.00029	0	0.00029	0.00022	0.01038	NaN	0	0	0	0	0	0.00298	0	0	0	0	0	0	0.00185	0.00673	0	0	0	0	0.00381
ENSG00000157388	NaN	NaN	NaN	NaN	NaN	NaN	NaN	NaN	NaN	NaN	NaN	NaN	NaN	NaN	NaN	NaN	NaN	NaN	NaN	NaN	NaN	NaN	NaN	NaN	NaN	NaN	NaN	NaN	NaN	NaN	NaN	NaN	NaN	NaN	NaN	NaN	NaN	NaN	0.00083	NaN	0	NaN	NaN	NaN	NaN	NaN	NaN
ENSG00000157404	NaN	NaN	NaN	NaN	0.00022	NaN	NaN	NaN	NaN	NaN	0	NaN	NaN	NaN	NaN	0	0.00012	NaN	NaN	0	NaN	0	NaN	NaN	NaN	NaN	NaN	NaN	NaN	0	NaN	0	NaN	NaN	NaN	NaN	0	0	0	NaN	NaN	NaN	NaN	NaN	NaN	NaN	NaN
ENSG00000157426	NaN	NaN	NaN	0	NaN	NaN	NaN	NaN	NaN	NaN	NaN	NaN	NaN	NaN	0	0	0	NaN	NaN	0	NaN	NaN	NaN	NaN	NaN	NaN	NaN	NaN	NaN	0	0	NaN	NaN	NaN	NaN	NaN	0	NaN	0	NaN	0	0	NaN	NaN	NaN	NaN	NaN
ENSG00000157429	NaN	NaN	NaN	NaN	NaN	NaN	NaN	NaN	NaN	NaN	NaN	NaN	NaN	NaN	NaN	NaN	NaN	NaN	NaN	NaN	NaN	NaN	NaN	NaN	NaN	NaN	NaN	NaN	NaN	NaN	NaN	NaN	NaN	NaN	NaN	NaN	NaN	NaN	NaN	NaN	NaN	0	NaN	NaN	NaN	NaN	NaN
ENSG00000157445	NaN	NaN	NaN	NaN	NaN	NaN	0	NaN	NaN	0	NaN	NaN	NaN	NaN	NaN	NaN	NaN	0	0.00128	NaN	NaN	NaN	NaN	NaN	NaN	NaN	NaN	NaN	0	NaN	NaN	NaN	NaN	NaN	NaN	NaN	NaN	NaN	NaN	0	NaN	0	NaN	0	0	0	NaN
ENSG00000157450	0	NaN	NaN	NaN	NaN	NaN	NaN	NaN	NaN	NaN	NaN	NaN	NaN	NaN	NaN	0	0	NaN	NaN	NaN	NaN	NaN	NaN	NaN	NaN	NaN	NaN	NaN	NaN	NaN	0	NaN	NaN	NaN	NaN	NaN	NaN	NaN	NaN	NaN	NaN	0.00013	NaN	NaN	NaN	NaN	NaN
ENSG00000157470	NaN	NaN	NaN	NaN	NaN	NaN	NaN	NaN	NaN	NaN	NaN	NaN	NaN	NaN	NaN	NaN	NaN	NaN	NaN	NaN	NaN	NaN	NaN	NaN	NaN	NaN	NaN	NaN	NaN	NaN	0	NaN	NaN	NaN	NaN	NaN	NaN	NaN	NaN	NaN	NaN	NaN	NaN	NaN	NaN	NaN	NaN
ENSG00000157483	0	NaN	NaN	0	0	0	NaN	0	0	NaN	0	0	NaN	0	8e-05	0	0	0	NaN	0	NaN	0	NaN	0	0	0	NaN	NaN	NaN	0	0.00023	0	0.00018	0	0	0	8e-05	0	0	0.00011	NaN	0	0	NaN	NaN	NaN	0.00032
ENSG00000157500	0	0	NaN	0.0001	0	0.00035	0.00027	0.00011	NaN	0.00026	0	0	NaN	0	0.00093	9e-05	0	7e-05	0	0	0.00027	0	0.0027	NaN	0	0	0.00023	NaN	0	0	0	0	0.00022	0	0	0	0	0	0.0001	0	0	0	0.00016	0	0.00026	0	NaN
ENSG00000157510	0	NaN	NaN	0	NaN	NaN	NaN	0	NaN	NaN	0	NaN	NaN	NaN	NaN	0	0	0	0	0	NaN	0	NaN	NaN	NaN	NaN	NaN	NaN	NaN	0	NaN	NaN	NaN	NaN	NaN	NaN	0	NaN	0.00011	0	NaN	0	NaN	NaN	NaN	NaN	NaN
ENSG00000157538	0.0001	NaN	0	0	0	NaN	NaN	0	NaN	NaN	0	NaN	NaN	NaN	0	0	0	8e-05	0	0	NaN	0	NaN	NaN	NaN	NaN	NaN	NaN	NaN	0	NaN	0	NaN	0	NaN	NaN	0	0	0	0	NaN	0	0	NaN	NaN	NaN	NaN
ENSG00000157540	0.0001	0	0	0	0	0	0	0	NaN	0	0	0	NaN	0	0	0	0	0	0.00016	0	0	0	0	0	0	0	0	NaN	0	0	0	0	0	0	0	0	0	0	0	0	0	0	0	0	0	0	0
ENSG00000157542	NaN	NaN	NaN	NaN	NaN	NaN	0	NaN	NaN	NaN	NaN	NaN	NaN	NaN	NaN	NaN	NaN	NaN	NaN	NaN	0.00566	NaN	NaN	NaN	NaN	NaN	0	NaN	NaN	NaN	NaN	NaN	NaN	NaN	NaN	NaN	NaN	NaN	NaN	NaN	NaN	NaN	NaN	NaN	NaN	NaN	NaN
ENSG00000157551	NaN	NaN	8e-05	NaN	NaN	NaN	NaN	NaN	NaN	NaN	NaN	NaN	NaN	NaN	NaN	0	NaN	NaN	NaN	NaN	NaN	NaN	NaN	NaN	NaN	NaN	NaN	NaN	NaN	0	NaN	0	NaN	NaN	NaN	NaN	NaN	NaN	0.00012	NaN	NaN	NaN	0	NaN	NaN	NaN	NaN
ENSG00000157554	NaN	NaN	NaN	NaN	NaN	NaN	NaN	0	NaN	NaN	NaN	NaN	NaN	NaN	NaN	0	NaN	NaN	NaN	0	NaN	NaN	NaN	NaN	NaN	NaN	NaN	NaN	NaN	NaN	NaN	NaN	NaN	0.00096	NaN	NaN	NaN	NaN	0	NaN	NaN	NaN	NaN	NaN	NaN	NaN	NaN
ENSG00000157557	0	0.00023	0	0	0	0	0.00023	0.0009	NaN	0	0	0	0	0	0	0	0	0	0	0	0	0	0	0.00019	0	0	0	0	0	0	NaN	0.00013	0	0	0	0	8e-05	0	8e-05	0	0	0	0	0	0	0.00028	0
ENSG00000157570	0	NaN	NaN	0	0	NaN	NaN	0	NaN	NaN	0	NaN	NaN	0	NaN	0	0	NaN	0	0	0.00021	9e-05	NaN	NaN	NaN	0	0	NaN	NaN	8e-05	NaN	0	0	NaN	NaN	0.0003	0	0	0	0.00101	0	0	NaN	NaN	NaN	NaN	NaN
ENSG00000157578	NaN	NaN	NaN	NaN	NaN	NaN	NaN	NaN	NaN	NaN	NaN	NaN	NaN	NaN	NaN	NaN	NaN	NaN	NaN	NaN	NaN	NaN	NaN	NaN	NaN	NaN	NaN	NaN	NaN	NaN	NaN	NaN	NaN	NaN	NaN	NaN	NaN	NaN	NaN	NaN	NaN	0.00015	NaN	NaN	NaN	NaN	NaN
ENSG00000157593	0	NaN	0	0	0	NaN	0	0.00161	NaN	NaN	0	0	NaN	NaN	0	0	0	0	0.00022	0	NaN	0	NaN	0	NaN	0	0	NaN	NaN	0	NaN	0	0	0	0	NaN	0	0	0	0	0	0	0	NaN	NaN	NaN	NaN
ENSG00000157601	0	0	0	0	0	0	0	0	0	0	0	0	0	0	0	0	0	NaN	0	0	NaN	0	0	0	0	0	NaN	0	0	0	0	0	0	0	0	0	0	0	0	0	0	0	NaN	0	0	0	0
ENSG00000157613	NaN	NaN	NaN	NaN	NaN	NaN	NaN	NaN	NaN	NaN	NaN	NaN	NaN	0	NaN	NaN	NaN	NaN	0	NaN	NaN	NaN	NaN	NaN	NaN	NaN	NaN	NaN	NaN	NaN	NaN	0.00019	NaN	NaN	NaN	NaN	NaN	0.00019	0	0	0	NaN	0	NaN	NaN	NaN	NaN
ENSG00000157617	0	0.00202	NaN	0	0	0	0	0	0	0	0	0	0	0	0	0	7e-05	NaN	0	0.0001	NaN	0	0	0	0	0	NaN	0	0	0	0	0	0	9e-05	0	0	0	0.00011	0	0	0.00015	0	0	0	0	0	0
ENSG00000157637	0	0.00024	0	0	0.00014	0.0003	0	0.00091	0	0	0	0	NaN	0	8e-05	0	0	0	0	0.00012	0	0	0	0	0	0	0	0	0	0	0	0.00118	0.00019	0.00011	0	0	9e-05	0	0	0.00011	0.00767	0	0.00014	0	0	0	0
ENSG00000157653	NaN	NaN	NaN	NaN	NaN	NaN	NaN	NaN	NaN	NaN	NaN	NaN	NaN	NaN	NaN	NaN	NaN	NaN	NaN	NaN	NaN	NaN	NaN	NaN	NaN	NaN	NaN	NaN	NaN	NaN	NaN	NaN	NaN	NaN	NaN	NaN	NaN	NaN	NaN	NaN	NaN	0.00018	NaN	NaN	NaN	NaN	NaN
ENSG00000157657	0	0	NaN	0	NaN	NaN	NaN	NaN	NaN	NaN	NaN	NaN	NaN	NaN	NaN	NaN	NaN	NaN	NaN	NaN	NaN	NaN	NaN	NaN	NaN	NaN	0	NaN	NaN	0	NaN	NaN	NaN	0	NaN	0	NaN	NaN	NaN	NaN	NaN	NaN	NaN	NaN	NaN	NaN	NaN
ENSG00000157680	NaN	NaN	NaN	NaN	NaN	NaN	0	NaN	NaN	0	NaN	NaN	NaN	NaN	NaN	NaN	NaN	NaN	NaN	NaN	0	NaN	NaN	NaN	NaN	NaN	0	NaN	0	0	NaN	NaN	NaN	NaN	NaN	NaN	NaN	NaN	NaN	NaN	NaN	NaN	NaN	0	0	NaN	NaN
ENSG00000157693	NaN	NaN	NaN	NaN	NaN	NaN	NaN	0	NaN	NaN	NaN	NaN	NaN	NaN	NaN	0	NaN	NaN	NaN	0	NaN	0	NaN	NaN	NaN	0	NaN	NaN	NaN	0	0	NaN	NaN	NaN	NaN	NaN	NaN	NaN	0	NaN	NaN	NaN	NaN	NaN	NaN	NaN	NaN
ENSG00000157734	NaN	NaN	NaN	NaN	NaN	NaN	NaN	NaN	NaN	NaN	NaN	NaN	NaN	NaN	NaN	NaN	NaN	NaN	NaN	NaN	NaN	NaN	NaN	NaN	NaN	NaN	NaN	NaN	NaN	0	NaN	NaN	NaN	NaN	NaN	NaN	NaN	NaN	0	NaN	NaN	NaN	NaN	NaN	NaN	NaN	NaN
ENSG00000157741	NaN	NaN	NaN	0	NaN	NaN	NaN	NaN	NaN	NaN	NaN	NaN	NaN	NaN	NaN	NaN	9e-05	NaN	NaN	NaN	NaN	NaN	NaN	NaN	NaN	NaN	0	NaN	NaN	0	NaN	NaN	NaN	NaN	0	NaN	0.00011	NaN	NaN	NaN	NaN	NaN	NaN	NaN	NaN	NaN	NaN
ENSG00000157764	NaN	NaN	NaN	NaN	NaN	NaN	NaN	NaN	NaN	NaN	NaN	NaN	NaN	NaN	NaN	NaN	NaN	NaN	NaN	NaN	NaN	NaN	NaN	NaN	NaN	NaN	NaN	NaN	NaN	0	NaN	NaN	NaN	NaN	NaN	NaN	NaN	NaN	0	NaN	NaN	NaN	NaN	NaN	NaN	NaN	NaN
ENSG00000157765	NaN	NaN	NaN	NaN	NaN	NaN	NaN	NaN	NaN	NaN	NaN	NaN	NaN	NaN	NaN	NaN	NaN	NaN	NaN	0	NaN	NaN	NaN	NaN	NaN	NaN	NaN	NaN	NaN	9e-05	NaN	NaN	NaN	NaN	NaN	NaN	NaN	NaN	8e-05	NaN	NaN	NaN	NaN	NaN	NaN	NaN	NaN
ENSG00000157766	0.00075	NaN	NaN	NaN	NaN	NaN	NaN	NaN	NaN	NaN	NaN	NaN	NaN	NaN	NaN	NaN	NaN	NaN	NaN	NaN	NaN	NaN	NaN	NaN	NaN	NaN	NaN	NaN	NaN	NaN	NaN	NaN	NaN	0.00099	NaN	NaN	NaN	NaN	NaN	NaN	NaN	NaN	NaN	NaN	NaN	NaN	NaN
ENSG00000157778	0	NaN	0	0	NaN	NaN	NaN	0	NaN	NaN	NaN	NaN	NaN	NaN	0	0	0	0	NaN	0	NaN	0	NaN	NaN	NaN	NaN	NaN	NaN	NaN	0	NaN	0	NaN	0	NaN	NaN	0	NaN	0	0	NaN	NaN	NaN	NaN	NaN	NaN	NaN
ENSG00000157782	NaN	NaN	NaN	NaN	NaN	NaN	0	NaN	NaN	0	NaN	NaN	NaN	NaN	NaN	NaN	NaN	NaN	NaN	NaN	0.00021	NaN	NaN	NaN	NaN	NaN	0.00019	NaN	NaN	NaN	NaN	NaN	NaN	NaN	NaN	NaN	NaN	NaN	NaN	NaN	NaN	NaN	NaN	NaN	NaN	NaN	NaN
ENSG00000157796	0	0	NaN	0	0	NaN	0	0	NaN	0	0	NaN	NaN	0	0	0	0	NaN	NaN	0	0	0.00012	0	0	0	NaN	0	NaN	0	0	NaN	0	0	0	0	0.00039	0	0	0	NaN	0	0.00016	NaN	0	0	0	NaN
ENSG00000157800	0	0	0	0	0	0	0	9e-05	NaN	0	0.00014	0	NaN	0	0	0	0	NaN	NaN	0	0.00021	9e-05	0	NaN	NaN	0	0.00019	NaN	NaN	0	NaN	0	0	0.0001	0	0	0	0	0	0	0	0.00014	0	0	0	0.00027	0
ENSG00000157823	0	NaN	0	0	0	NaN	0	0	NaN	0	0	NaN	NaN	0.00024	NaN	0	0	0	0	0	0	0	0	NaN	NaN	NaN	0	NaN	0	0	NaN	0	NaN	0	0	NaN	0	0	0	0	0	NaN	0	0	0	0	NaN
ENSG00000157827	0	0.00021	NaN	0	0	0	0	0	0.00029	0	0	0	0	0	0	0	0	0	NaN	0	0.00021	0	0	NaN	0	0	0.00444	0	0	0	NaN	0	0	0	0	0	0	0	7e-05	0	0	0	0	0	0	0	NaN
ENSG00000157833	NaN	NaN	NaN	NaN	NaN	NaN	NaN	NaN	NaN	NaN	NaN	NaN	NaN	NaN	NaN	NaN	NaN	NaN	NaN	NaN	NaN	NaN	NaN	NaN	NaN	NaN	NaN	NaN	NaN	NaN	NaN	NaN	NaN	NaN	NaN	NaN	NaN	NaN	NaN	NaN	NaN	NaN	NaN	0	0	NaN	NaN
ENSG00000157837	9e-05	0	0	0.00011	0	0	0	0	NaN	0	0.00016	0.00032	0	0.00025	0.0001	9e-05	8e-05	0	0	0	0	0.00011	0	0	0	0.00023	0	NaN	0	0.0001	0	0.00015	0.00022	0.00013	0	0	0	0.00014	0.0001	0.00014	0.00021	0.00016	0	0	0	0	NaN
ENSG00000157851	NaN	NaN	NaN	NaN	NaN	NaN	0	NaN	0	0.00025	NaN	NaN	NaN	NaN	NaN	NaN	NaN	NaN	NaN	NaN	0	NaN	0	NaN	0	NaN	0	NaN	0	NaN	NaN	NaN	NaN	NaN	0	NaN	NaN	NaN	NaN	NaN	NaN	0	NaN	0	0	0	NaN
ENSG00000157856	NaN	NaN	NaN	NaN	NaN	NaN	NaN	NaN	NaN	NaN	NaN	NaN	NaN	NaN	NaN	NaN	NaN	NaN	NaN	NaN	NaN	NaN	NaN	NaN	NaN	NaN	NaN	NaN	NaN	NaN	NaN	NaN	NaN	NaN	NaN	NaN	NaN	NaN	NaN	NaN	NaN	0	NaN	NaN	NaN	NaN	NaN
ENSG00000157870	NaN	NaN	NaN	0	0	0	0	0	NaN	0	0	0	0	0	0	0	0	NaN	NaN	0	0	0	0	NaN	0	0	0	NaN	0	0	0	0	NaN	NaN	0	NaN	0	0	0	NaN	0	0	NaN	0	0	0	NaN
ENSG00000157873	0	0	9e-05	0	0	0	0.00027	0	NaN	0.00028	0	0	NaN	0	0	0	0	0	0	0	NaN	0	NaN	0	0	0	0	NaN	0	0.00092	0.0003	0	0	0	0	0	0	0	0	0	0	0	0	NaN	NaN	0	0.00039
ENSG00000157881	0	0	0	0	0	0	0	0	NaN	0	0	0	NaN	0	0	0	0	0	0	0	0	0	NaN	0	NaN	0	0	NaN	NaN	0	0	0	0	0	0	0	0	0	0	0	0	0	NaN	0	0	NaN	NaN
ENSG00000157884	NaN	NaN	NaN	NaN	NaN	NaN	NaN	NaN	NaN	NaN	NaN	NaN	NaN	NaN	NaN	NaN	NaN	NaN	NaN	NaN	NaN	NaN	NaN	NaN	NaN	NaN	NaN	NaN	NaN	NaN	NaN	NaN	NaN	NaN	NaN	NaN	NaN	NaN	NaN	NaN	NaN	0.00183	NaN	NaN	NaN	NaN	NaN
ENSG00000157890	NaN	NaN	NaN	NaN	NaN	NaN	NaN	NaN	NaN	NaN	NaN	NaN	NaN	NaN	NaN	NaN	NaN	NaN	NaN	NaN	0	NaN	NaN	NaN	NaN	NaN	0.00019	NaN	NaN	NaN	NaN	NaN	NaN	NaN	NaN	NaN	NaN	NaN	NaN	NaN	NaN	NaN	NaN	NaN	NaN	NaN	NaN
ENSG00000157895	0	0	NaN	0	0	NaN	0	0	NaN	0	0	NaN	NaN	NaN	NaN	0	8e-05	NaN	NaN	0	0	9e-05	NaN	NaN	NaN	NaN	0	NaN	NaN	0	0	NaN	0	0	NaN	NaN	0	0	0	NaN	0	0.00134	NaN	NaN	0	0	NaN
ENSG00000157911	9e-05	0	NaN	0	0	0	0	0	0	0	0	NaN	0	0	0	0	0	7e-05	0	0.00013	0	0	0	0	0	0	0	NaN	0	9e-05	0	0	0	0	0.00023	NaN	0	0	0	0.00013	0	0	0	0	0	0	NaN
ENSG00000157916	0	0	0	8e-05	0	0	0	0.00084	NaN	0	0	0	NaN	0	8e-05	0	0	0	0	0	0	0	0	0	0	0.00017	0.00018	NaN	0	0	0.00023	0	0	0.0001	0	0	0	0	8e-05	0	0	0.00013	0	0	0	0	0
ENSG00000157927	NaN	NaN	NaN	0.00096	NaN	NaN	NaN	NaN	NaN	NaN	NaN	NaN	NaN	NaN	NaN	NaN	NaN	NaN	NaN	NaN	0.00026	NaN	NaN	NaN	NaN	NaN	0	NaN	NaN	NaN	NaN	NaN	NaN	NaN	NaN	NaN	NaN	NaN	0.0001	NaN	NaN	0	NaN	NaN	NaN	NaN	NaN
ENSG00000157933	9e-05	0.00026	0	0	0	0	0	0	NaN	0	0	0	NaN	0	0	9e-05	0	0	0	0	0	0	NaN	0	NaN	0	0.00017	NaN	0	0	NaN	0	0	0	0	0	0	0	0	0	0	0	0	0	0	0	NaN
ENSG00000157954	0	0.00023	7e-05	0	0	0	0	0	NaN	0	0	0	0	0.00021	0	0	0	0	NaN	0	0	0	0	0	0	0	0.00019	NaN	0	0	NaN	0	0	0	0	0	8e-05	0	0	0	0	0	0	0	0	0	NaN
ENSG00000157978	0	0	0	0	0	0	NaN	0	NaN	NaN	0	0	NaN	0	0	0	0	0	0	0	0	0	NaN	0.00027	0	0	0.00019	NaN	NaN	0	0	0	0	0	0	0	0	0	0.00102	0	0	0	0	0	NaN	NaN	NaN
ENSG00000157985	0	NaN	NaN	8e-05	0	NaN	0	NaN	0	0	0	0	0	NaN	NaN	0	0	0	NaN	0	0	0	0	NaN	0	NaN	0	0	0	NaN	NaN	0	NaN	NaN	0	NaN	NaN	0	0	NaN	NaN	0	NaN	0	0	0	NaN
ENSG00000158006	NaN	NaN	NaN	0	NaN	NaN	NaN	NaN	NaN	NaN	NaN	NaN	NaN	NaN	0	NaN	0	0	NaN	NaN	NaN	NaN	NaN	NaN	NaN	NaN	NaN	NaN	NaN	0	NaN	NaN	NaN	NaN	NaN	NaN	0	0	NaN	NaN	NaN	0.00026	0	NaN	NaN	NaN	NaN
ENSG00000158008	NaN	NaN	NaN	0.001	NaN	NaN	0	NaN	NaN	0	NaN	NaN	NaN	NaN	NaN	NaN	NaN	NaN	NaN	NaN	NaN	NaN	NaN	NaN	NaN	NaN	NaN	NaN	NaN	NaN	NaN	NaN	NaN	NaN	NaN	NaN	NaN	NaN	NaN	NaN	NaN	NaN	NaN	NaN	NaN	0	NaN
ENSG00000158014	NaN	NaN	NaN	NaN	NaN	NaN	NaN	NaN	NaN	NaN	NaN	NaN	NaN	NaN	NaN	NaN	NaN	NaN	NaN	NaN	NaN	NaN	NaN	NaN	NaN	NaN	NaN	NaN	NaN	0	NaN	NaN	NaN	NaN	NaN	NaN	NaN	NaN	NaN	NaN	NaN	NaN	0	NaN	NaN	NaN	NaN
ENSG00000158019	NaN	NaN	NaN	NaN	NaN	NaN	NaN	NaN	NaN	NaN	NaN	NaN	NaN	NaN	NaN	NaN	NaN	NaN	NaN	NaN	NaN	NaN	NaN	NaN	NaN	NaN	NaN	NaN	NaN	NaN	NaN	NaN	NaN	NaN	NaN	NaN	NaN	NaN	NaN	NaN	0.0393	NaN	NaN	NaN	NaN	NaN	NaN
ENSG00000158022	NaN	NaN	NaN	NaN	NaN	NaN	NaN	NaN	NaN	NaN	NaN	NaN	NaN	NaN	NaN	NaN	NaN	0.00066	0	NaN	NaN	NaN	NaN	NaN	NaN	NaN	NaN	NaN	NaN	NaN	NaN	NaN	NaN	NaN	NaN	NaN	NaN	NaN	NaN	0	NaN	NaN	NaN	NaN	NaN	NaN	NaN
ENSG00000158023	NaN	NaN	NaN	NaN	NaN	NaN	NaN	NaN	NaN	NaN	NaN	NaN	NaN	NaN	NaN	NaN	NaN	NaN	NaN	NaN	NaN	NaN	NaN	NaN	NaN	NaN	NaN	NaN	NaN	0	NaN	NaN	NaN	NaN	NaN	NaN	NaN	NaN	NaN	NaN	NaN	0.00171	NaN	NaN	NaN	NaN	NaN
ENSG00000158042	0	NaN	NaN	NaN	NaN	NaN	NaN	NaN	NaN	NaN	NaN	NaN	NaN	NaN	0	0	0	0	NaN	NaN	NaN	0	NaN	NaN	NaN	NaN	NaN	NaN	NaN	0	NaN	NaN	NaN	NaN	NaN	NaN	NaN	NaN	0	NaN	NaN	NaN	NaN	NaN	NaN	NaN	NaN
ENSG00000158050	NaN	NaN	0.00012	0	NaN	NaN	NaN	0	NaN	NaN	NaN	NaN	NaN	NaN	NaN	0	0	NaN	NaN	NaN	NaN	NaN	NaN	NaN	NaN	0	NaN	NaN	NaN	0	0	NaN	NaN	0	0	NaN	0	NaN	0	0	NaN	NaN	NaN	NaN	NaN	NaN	NaN
ENSG00000158055	NaN	NaN	NaN	NaN	NaN	0	NaN	NaN	NaN	NaN	NaN	NaN	NaN	NaN	0	NaN	0	NaN	NaN	NaN	NaN	NaN	NaN	NaN	NaN	NaN	NaN	NaN	NaN	NaN	NaN	NaN	NaN	NaN	NaN	NaN	0	NaN	NaN	NaN	NaN	NaN	NaN	NaN	NaN	NaN	NaN
ENSG00000158062	0	0	0.00202	0.00116	0	0	0.00028	0.00013	NaN	0.00025	0	0	0.00037	0.00027	0	0.00011	0	NaN	0	0.00016	0	0	0.00026	0	0.00027	0.0002	0	NaN	0	0.00212	0.00334	0	0.00025	0.00015	0.00021	0	0	0	0	0	0	0	0.00019	0.00025	0.00024	0.0003	NaN
ENSG00000158079	NaN	NaN	NaN	0.0001	NaN	NaN	NaN	NaN	NaN	NaN	NaN	NaN	NaN	NaN	NaN	NaN	NaN	NaN	NaN	NaN	NaN	NaN	NaN	NaN	NaN	NaN	NaN	NaN	NaN	NaN	NaN	NaN	NaN	NaN	NaN	NaN	NaN	NaN	NaN	NaN	NaN	NaN	NaN	NaN	NaN	NaN	NaN
ENSG00000158089	NaN	NaN	0	NaN	NaN	NaN	NaN	NaN	NaN	NaN	NaN	NaN	NaN	NaN	0	NaN	NaN	NaN	NaN	NaN	NaN	NaN	NaN	NaN	NaN	NaN	NaN	NaN	NaN	NaN	NaN	NaN	NaN	NaN	NaN	NaN	NaN	NaN	NaN	NaN	NaN	NaN	NaN	NaN	NaN	NaN	NaN
ENSG00000158092	0	NaN	NaN	0	NaN	NaN	NaN	0	NaN	NaN	NaN	NaN	NaN	NaN	0	0	0	0	NaN	0	NaN	0	NaN	NaN	NaN	NaN	NaN	NaN	NaN	0	NaN	NaN	NaN	0	NaN	NaN	0	0	0	NaN	NaN	NaN	NaN	NaN	NaN	NaN	NaN
ENSG00000158104	NaN	NaN	NaN	NaN	NaN	NaN	NaN	NaN	NaN	NaN	NaN	NaN	NaN	NaN	NaN	NaN	NaN	NaN	NaN	NaN	NaN	NaN	NaN	0.00213	NaN	NaN	NaN	NaN	NaN	NaN	NaN	NaN	NaN	NaN	NaN	NaN	NaN	NaN	NaN	NaN	NaN	NaN	NaN	NaN	NaN	NaN	NaN
ENSG00000158106	NaN	NaN	NaN	0.00105	NaN	NaN	0.00202	NaN	NaN	0.00022	NaN	NaN	NaN	NaN	NaN	NaN	NaN	NaN	NaN	NaN	NaN	NaN	0	NaN	0.01549	NaN	NaN	NaN	NaN	0.01072	NaN	NaN	NaN	NaN	0.00019	NaN	NaN	NaN	0.00012	NaN	NaN	0	NaN	0.00213	0	0.00248	NaN
ENSG00000158109	0.00107	0	0.0001	0.00012	0.00021	NaN	0	0	NaN	0.00029	0	0	NaN	0	0.00293	0.00267	0.00011	0.00217	0.00017	0	0.0003	0.00126	0.00032	0	0	0	0.00027	NaN	0	0.00104	0.00035	0.0017	0	0.00147	0.0027	NaN	0	0	0.00107	0	0.00248	0	0.0002	0	0	0	NaN
ENSG00000158113	NaN	NaN	NaN	NaN	NaN	NaN	NaN	NaN	NaN	NaN	NaN	NaN	NaN	NaN	NaN	NaN	NaN	NaN	NaN	NaN	NaN	NaN	NaN	NaN	NaN	NaN	NaN	NaN	NaN	NaN	NaN	NaN	NaN	NaN	NaN	NaN	NaN	NaN	NaN	NaN	NaN	0	NaN	NaN	NaN	NaN	NaN
ENSG00000158125	NaN	NaN	NaN	NaN	NaN	NaN	NaN	NaN	NaN	NaN	NaN	0	NaN	NaN	0	NaN	NaN	NaN	NaN	NaN	NaN	NaN	NaN	0	NaN	NaN	NaN	NaN	NaN	NaN	NaN	NaN	NaN	NaN	NaN	NaN	NaN	0	NaN	NaN	NaN	NaN	NaN	NaN	NaN	NaN	NaN
ENSG00000158158	NaN	NaN	NaN	0	NaN	NaN	NaN	NaN	NaN	NaN	NaN	NaN	NaN	NaN	NaN	NaN	0	0	NaN	NaN	NaN	NaN	NaN	NaN	NaN	NaN	NaN	NaN	NaN	0.00018	NaN	NaN	NaN	NaN	NaN	NaN	NaN	0	0	NaN	NaN	NaN	NaN	NaN	NaN	NaN	NaN
ENSG00000158161	NaN	NaN	NaN	NaN	NaN	NaN	NaN	NaN	NaN	NaN	NaN	NaN	NaN	NaN	0	NaN	0	NaN	NaN	NaN	0	NaN	NaN	NaN	NaN	NaN	0	NaN	NaN	0	0	NaN	NaN	NaN	NaN	NaN	NaN	NaN	NaN	NaN	NaN	0	NaN	NaN	NaN	NaN	NaN
ENSG00000158163	NaN	NaN	NaN	NaN	NaN	NaN	NaN	NaN	NaN	NaN	NaN	NaN	NaN	NaN	NaN	NaN	0	NaN	NaN	NaN	NaN	NaN	NaN	NaN	NaN	NaN	NaN	NaN	NaN	NaN	NaN	NaN	NaN	NaN	NaN	NaN	0	NaN	0	NaN	NaN	NaN	NaN	NaN	NaN	NaN	NaN
ENSG00000158169	NaN	NaN	NaN	NaN	NaN	NaN	NaN	NaN	NaN	NaN	NaN	NaN	NaN	NaN	NaN	NaN	NaN	NaN	NaN	NaN	0	NaN	NaN	0	NaN	NaN	0	NaN	NaN	NaN	NaN	NaN	NaN	NaN	NaN	NaN	NaN	NaN	NaN	NaN	NaN	0	NaN	NaN	NaN	NaN	NaN
ENSG00000158186	0	0.00264	NaN	0.0027	0	NaN	0	0	NaN	0	0	NaN	NaN	0	NaN	0	0	8e-05	0.00406	0	0	0	0	NaN	0	0	0	NaN	0	0	NaN	0.00185	0	0	0	0	0	0	0	0.00147	0.00023	0	NaN	0	0	0	NaN
ENSG00000158195	0	NaN	0	0	0	NaN	NaN	0	NaN	NaN	NaN	NaN	NaN	NaN	0.00156	0.00147	0	0	0	0	NaN	0	NaN	NaN	NaN	NaN	NaN	NaN	NaN	0	NaN	0	NaN	0	NaN	NaN	0	0.00024	0	0	NaN	NaN	0.00262	NaN	NaN	NaN	NaN
ENSG00000158220	NaN	NaN	NaN	NaN	NaN	NaN	NaN	NaN	NaN	NaN	NaN	NaN	NaN	NaN	NaN	NaN	0	NaN	NaN	NaN	NaN	NaN	NaN	NaN	NaN	NaN	0	NaN	NaN	0	NaN	NaN	NaN	NaN	NaN	NaN	0	NaN	0	NaN	NaN	NaN	NaN	NaN	NaN	NaN	NaN
ENSG00000158234	0	NaN	NaN	0	NaN	NaN	NaN	0	NaN	NaN	NaN	NaN	NaN	NaN	0	0	NaN	NaN	NaN	NaN	NaN	NaN	NaN	NaN	NaN	NaN	NaN	NaN	NaN	0	NaN	NaN	NaN	NaN	NaN	NaN	NaN	NaN	NaN	NaN	NaN	NaN	NaN	NaN	NaN	NaN	NaN
ENSG00000158246	0.00017	NaN	NaN	NaN	NaN	NaN	NaN	NaN	NaN	NaN	0.0003	NaN	NaN	NaN	0.01589	NaN	0.01922	NaN	NaN	NaN	NaN	0.0128	NaN	NaN	NaN	NaN	NaN	NaN	NaN	NaN	NaN	NaN	NaN	0	NaN	NaN	0.00845	NaN	NaN	NaN	NaN	NaN	NaN	NaN	NaN	NaN	NaN
ENSG00000158258	0	0	NaN	0	NaN	NaN	NaN	0	NaN	NaN	NaN	NaN	NaN	NaN	NaN	0	NaN	NaN	NaN	0	NaN	NaN	NaN	NaN	NaN	NaN	NaN	NaN	NaN	0	NaN	NaN	NaN	NaN	NaN	NaN	NaN	NaN	NaN	0.00015	NaN	NaN	NaN	NaN	NaN	NaN	NaN
ENSG00000158270	0	NaN	NaN	0	0	NaN	NaN	0.00082	NaN	NaN	0.00012	NaN	NaN	NaN	NaN	7e-05	0	NaN	NaN	0	NaN	0	NaN	NaN	NaN	NaN	NaN	NaN	0	0	NaN	NaN	0	0	NaN	0	0	0.00013	0	0	NaN	NaN	NaN	0	NaN	0	NaN
ENSG00000158286	NaN	NaN	NaN	0	0	NaN	NaN	0.00144	NaN	NaN	0	NaN	NaN	0	0.00276	NaN	NaN	NaN	0.00015	0	0	0	NaN	NaN	NaN	NaN	0	NaN	NaN	0	NaN	NaN	NaN	NaN	0	NaN	NaN	0	NaN	0.00014	NaN	NaN	0	NaN	NaN	NaN	NaN
ENSG00000158292	NaN	NaN	NaN	0	0.00019	NaN	0	0	NaN	NaN	0	0	NaN	NaN	0.00011	0	0	NaN	NaN	0	NaN	0	NaN	NaN	NaN	NaN	NaN	NaN	NaN	NaN	NaN	NaN	NaN	NaN	0	NaN	0.00012	0	0	0	NaN	NaN	NaN	NaN	NaN	NaN	NaN
ENSG00000158296	NaN	NaN	NaN	0	NaN	NaN	0.00022	NaN	0	0	NaN	NaN	NaN	NaN	NaN	NaN	NaN	NaN	NaN	NaN	NaN	NaN	0	0	0	NaN	0	0	NaN	NaN	NaN	NaN	NaN	NaN	NaN	NaN	NaN	NaN	NaN	NaN	NaN	NaN	NaN	0	0	NaN	NaN
ENSG00000158315	NaN	NaN	NaN	NaN	NaN	NaN	NaN	NaN	NaN	NaN	NaN	NaN	NaN	NaN	0	NaN	0	NaN	NaN	NaN	NaN	NaN	NaN	NaN	NaN	NaN	NaN	NaN	NaN	NaN	NaN	NaN	NaN	NaN	NaN	NaN	0	NaN	NaN	NaN	NaN	NaN	NaN	NaN	NaN	NaN	NaN
ENSG00000158321	NaN	NaN	NaN	9e-05	NaN	NaN	NaN	NaN	NaN	NaN	NaN	NaN	NaN	NaN	NaN	NaN	0	NaN	NaN	0	NaN	0	NaN	NaN	NaN	NaN	NaN	NaN	NaN	NaN	NaN	NaN	NaN	NaN	NaN	NaN	0	NaN	0	NaN	NaN	NaN	NaN	NaN	NaN	NaN	NaN
ENSG00000158373	NaN	NaN	0	NaN	NaN	NaN	NaN	NaN	NaN	NaN	NaN	NaN	NaN	0	0	NaN	0	NaN	0	NaN	NaN	NaN	NaN	0	NaN	NaN	NaN	NaN	NaN	0	NaN	NaN	NaN	NaN	NaN	NaN	0	0	NaN	NaN	NaN	NaN	NaN	NaN	NaN	NaN	NaN
ENSG00000158402	NaN	NaN	NaN	NaN	NaN	NaN	NaN	NaN	NaN	NaN	NaN	NaN	NaN	NaN	NaN	NaN	NaN	NaN	NaN	NaN	NaN	NaN	NaN	NaN	NaN	NaN	NaN	NaN	NaN	NaN	NaN	NaN	NaN	NaN	NaN	NaN	NaN	NaN	NaN	NaN	NaN	0	NaN	NaN	NaN	NaN	NaN
ENSG00000158406	NaN	NaN	NaN	NaN	NaN	NaN	NaN	NaN	NaN	NaN	NaN	NaN	NaN	NaN	NaN	NaN	NaN	0	NaN	NaN	NaN	NaN	NaN	NaN	NaN	NaN	NaN	NaN	NaN	NaN	NaN	NaN	NaN	NaN	NaN	NaN	NaN	NaN	NaN	NaN	NaN	NaN	NaN	NaN	NaN	NaN	NaN
ENSG00000158417	9e-05	0	0	0	0	0	0	0.00011	0	0	0.00016	0	0	0	0	0	0	7e-05	0.00014	0	0	0	0	0	0	0	0	0	0	0	0	0	0.0002	0	0	0	0	0	0	0	0	0.00015	0	0	0	0	0
ENSG00000158435	NaN	NaN	NaN	NaN	NaN	NaN	NaN	NaN	NaN	NaN	NaN	NaN	NaN	NaN	0	0	0	0	NaN	NaN	NaN	0	NaN	NaN	NaN	NaN	NaN	NaN	NaN	0	0	0	NaN	NaN	NaN	NaN	0	0.00016	0	0	0	0	NaN	NaN	NaN	NaN	NaN
ENSG00000158445	NaN	NaN	NaN	NaN	0	NaN	0	0	NaN	0	0	NaN	NaN	NaN	NaN	0	NaN	0.0001	NaN	NaN	0	0	0	NaN	NaN	NaN	0.00023	NaN	0	NaN	NaN	NaN	NaN	NaN	0	NaN	NaN	NaN	NaN	NaN	NaN	NaN	NaN	0	0	0	NaN
ENSG00000158457	NaN	NaN	0	0	NaN	NaN	0	NaN	NaN	0	NaN	0.00031	NaN	0	NaN	NaN	0	9e-05	NaN	NaN	0	0	0	0	0	0	0	NaN	0	0	0	NaN	NaN	NaN	0	NaN	0	0	0	0	NaN	0	0	0	0	0	NaN
ENSG00000158467	0	0	NaN	0	0	NaN	0	0	0	0	0	0	0	0	0	0	0	7e-05	NaN	0	0	0	0	NaN	0	NaN	0	0	0	0	NaN	0	NaN	0	0	NaN	0.0001	0	0	NaN	0	0.00014	NaN	0	0	0	NaN
ENSG00000158470	0	0	0	0	0	0	NaN	0	NaN	0	0	0	NaN	0	0	0.00083	0	0	0	0	0	0	NaN	NaN	NaN	0	0	NaN	NaN	0	0	0	0	0	0	NaN	0	0	0	0	0	0	NaN	NaN	NaN	NaN	NaN
ENSG00000158473	NaN	NaN	NaN	NaN	NaN	NaN	NaN	NaN	NaN	NaN	NaN	NaN	NaN	NaN	NaN	NaN	NaN	NaN	NaN	NaN	NaN	NaN	NaN	NaN	NaN	0	NaN	NaN	NaN	NaN	NaN	NaN	NaN	NaN	NaN	NaN	NaN	NaN	NaN	NaN	NaN	NaN	NaN	NaN	NaN	NaN	NaN
ENSG00000158480	NaN	NaN	0	0	0	NaN	0	0	NaN	0	0	0	NaN	0	0	NaN	0	0	0	NaN	0	0	0	NaN	NaN	0	0	NaN	0	0	0	0	NaN	NaN	0	NaN	0	0	0	NaN	0	0	NaN	0	0	0	NaN
ENSG00000158486	NaN	NaN	NaN	NaN	NaN	NaN	NaN	NaN	NaN	NaN	NaN	NaN	NaN	NaN	NaN	NaN	NaN	NaN	NaN	NaN	NaN	NaN	NaN	NaN	NaN	NaN	NaN	NaN	NaN	NaN	NaN	NaN	NaN	NaN	NaN	NaN	NaN	NaN	NaN	NaN	NaN	0.00015	NaN	NaN	NaN	NaN	NaN
ENSG00000158516	NaN	NaN	NaN	NaN	NaN	NaN	NaN	NaN	NaN	NaN	NaN	NaN	NaN	NaN	NaN	NaN	NaN	NaN	NaN	NaN	NaN	NaN	NaN	NaN	NaN	NaN	NaN	NaN	NaN	NaN	NaN	0	NaN	NaN	NaN	NaN	NaN	NaN	NaN	NaN	NaN	NaN	0.01895	NaN	NaN	NaN	NaN
ENSG00000158525	NaN	NaN	NaN	NaN	NaN	NaN	NaN	NaN	NaN	NaN	NaN	NaN	NaN	NaN	NaN	NaN	NaN	NaN	NaN	NaN	NaN	NaN	NaN	NaN	NaN	NaN	NaN	NaN	NaN	NaN	NaN	NaN	NaN	NaN	NaN	NaN	NaN	NaN	NaN	NaN	NaN	0.00013	NaN	NaN	NaN	NaN	NaN
ENSG00000158528	NaN	NaN	NaN	0	0.00014	NaN	0	NaN	NaN	0	0	NaN	NaN	NaN	NaN	NaN	NaN	NaN	NaN	NaN	0	0.0001	0	NaN	0	NaN	0	NaN	0	0	NaN	NaN	NaN	NaN	0	NaN	NaN	0	NaN	NaN	0	NaN	NaN	0	0	0.00253	NaN
ENSG00000158545	0	NaN	0	0	NaN	NaN	NaN	0	NaN	NaN	NaN	NaN	NaN	NaN	NaN	0	0	0	NaN	NaN	NaN	0	NaN	NaN	NaN	NaN	NaN	NaN	NaN	0	NaN	NaN	NaN	NaN	NaN	NaN	0	NaN	0	NaN	NaN	0	NaN	NaN	NaN	NaN	NaN
ENSG00000158553	NaN	NaN	NaN	NaN	NaN	NaN	NaN	NaN	NaN	NaN	NaN	NaN	NaN	NaN	NaN	NaN	NaN	NaN	NaN	NaN	NaN	NaN	NaN	NaN	NaN	NaN	NaN	NaN	NaN	NaN	NaN	NaN	NaN	NaN	NaN	NaN	NaN	NaN	NaN	NaN	NaN	0.00018	NaN	NaN	NaN	NaN	NaN
ENSG00000158555	0	NaN	0	0	0	NaN	0	0.00092	NaN	0	NaN	0	NaN	0	NaN	0.00073	0	0	NaN	0.00012	0	0	NaN	NaN	NaN	0	0	NaN	NaN	0	NaN	NaN	0	0	0	0	0	NaN	0	NaN	NaN	0.00347	0	NaN	NaN	NaN	0
ENSG00000158560	0	NaN	NaN	NaN	0	NaN	0	NaN	0	0	NaN	NaN	NaN	NaN	NaN	NaN	NaN	0	0	NaN	0	NaN	0	NaN	0	NaN	0	NaN	NaN	NaN	NaN	NaN	NaN	0	0	NaN	NaN	0	NaN	0	NaN	NaN	NaN	0	0	NaN	NaN
ENSG00000158604	0.00237	0	0.00086	0.00102	0.00017	0.00035	0	0.00011	0.00037	0	0.00017	0.0003	0	0.00025	0.001	0.00239	0.0009	8e-05	0	0	0.00027	0.00011	0	0	0	0.00022	0	0	0	9e-05	0.00032	0.00015	0.00023	0.00013	0.00623	0	0.001	0.00329	0.00096	0	0	0.00016	0.00154	0	0.00025	0	0
ENSG00000158615	0	NaN	0	0	NaN	NaN	NaN	0	NaN	NaN	0	NaN	NaN	NaN	0	0.00016	0	NaN	NaN	0	NaN	0	NaN	NaN	NaN	NaN	NaN	NaN	NaN	0	NaN	0	NaN	0	NaN	NaN	0	0	0	NaN	0	NaN	0	NaN	NaN	NaN	NaN
ENSG00000158636	0	0	NaN	0	0	0	NaN	0	NaN	NaN	0	NaN	NaN	0	0	0	0	8e-05	NaN	0.00014	0	0	NaN	NaN	NaN	0	0	NaN	NaN	0	0	NaN	0	0	0	0	0	0	0	0	NaN	0	NaN	NaN	NaN	NaN	NaN
ENSG00000158669	0	0	0	0	0	0	NaN	0	NaN	NaN	0	0	NaN	0	0	0	0	7e-05	0	0	0	0	NaN	NaN	NaN	0	0	NaN	NaN	0	0	0	0	0	0	0	9e-05	0	0	0	0.00451	0	0	NaN	NaN	NaN	NaN
ENSG00000158691	NaN	NaN	NaN	NaN	NaN	NaN	NaN	NaN	NaN	NaN	NaN	NaN	NaN	NaN	NaN	NaN	NaN	NaN	NaN	NaN	NaN	NaN	NaN	NaN	NaN	NaN	NaN	NaN	NaN	NaN	NaN	NaN	NaN	NaN	NaN	NaN	NaN	NaN	NaN	NaN	NaN	0	NaN	NaN	NaN	NaN	NaN
ENSG00000158710	NaN	NaN	NaN	NaN	NaN	NaN	NaN	NaN	NaN	NaN	NaN	NaN	NaN	NaN	NaN	NaN	0	0	NaN	NaN	NaN	NaN	NaN	NaN	NaN	NaN	NaN	NaN	NaN	0	NaN	NaN	NaN	NaN	NaN	NaN	0	NaN	0	NaN	NaN	NaN	NaN	NaN	NaN	NaN	NaN
ENSG00000158711	NaN	NaN	NaN	NaN	NaN	NaN	NaN	NaN	NaN	NaN	NaN	NaN	NaN	NaN	NaN	0	0	NaN	NaN	NaN	NaN	NaN	NaN	NaN	NaN	NaN	NaN	NaN	NaN	NaN	NaN	NaN	NaN	NaN	NaN	NaN	0	NaN	0	NaN	NaN	NaN	NaN	NaN	NaN	NaN	NaN
ENSG00000158714	NaN	NaN	NaN	NaN	NaN	NaN	NaN	NaN	NaN	NaN	NaN	NaN	NaN	NaN	NaN	NaN	NaN	NaN	NaN	NaN	NaN	NaN	NaN	NaN	NaN	0	0.0004	NaN	NaN	NaN	NaN	NaN	NaN	NaN	NaN	NaN	NaN	NaN	0	NaN	NaN	NaN	NaN	NaN	NaN	NaN	NaN
ENSG00000158715	NaN	NaN	NaN	NaN	NaN	NaN	NaN	NaN	NaN	NaN	NaN	NaN	NaN	0.00649	NaN	NaN	NaN	NaN	NaN	NaN	NaN	NaN	NaN	NaN	NaN	0	NaN	NaN	NaN	NaN	NaN	NaN	NaN	NaN	NaN	NaN	NaN	NaN	NaN	NaN	NaN	NaN	NaN	NaN	NaN	NaN	NaN
ENSG00000158716	0	NaN	NaN	0	NaN	NaN	NaN	0	NaN	NaN	NaN	NaN	NaN	NaN	0	0	0	0	NaN	NaN	NaN	NaN	NaN	NaN	NaN	NaN	NaN	NaN	NaN	0	NaN	NaN	NaN	NaN	NaN	NaN	0	NaN	0	NaN	NaN	NaN	NaN	NaN	NaN	NaN	NaN
ENSG00000158717	8e-05	0	0	0	0.00014	0	0	0	0.00031	0.00021	0	0	0	0	0	0	0	0	0	0	0	0.00083	0	0.00021	0.00024	0	0	0.00039	0	0	0	0	0	0	0.00018	0	0	0	0	0	0	0	0	0	0	0.00026	0
ENSG00000158769	0	0	0.0001	0	NaN	0	NaN	0	NaN	NaN	0	0	NaN	0	0	0	0	NaN	0	0	NaN	0	NaN	0	NaN	0	NaN	NaN	NaN	0	0	0	0	NaN	0	NaN	0	0	0	0	0	0	0	NaN	NaN	NaN	0
ENSG00000158773	0	0	0	0	0	0	0	0	NaN	0	0	0	0	0	0	0	0	0	0	0	0	0	0	0	0	0	0	NaN	0	0.0001	0	0	0	0	0	0	0	0	0	0	0	0	0	0	0	0	0
ENSG00000158786	NaN	NaN	NaN	NaN	NaN	NaN	NaN	NaN	NaN	NaN	NaN	NaN	NaN	NaN	NaN	NaN	0.00079	NaN	NaN	NaN	NaN	NaN	NaN	NaN	NaN	NaN	NaN	NaN	NaN	NaN	NaN	NaN	NaN	NaN	NaN	NaN	0.0001	NaN	NaN	NaN	NaN	NaN	NaN	NaN	NaN	NaN	NaN
ENSG00000158792	0	NaN	0	0	NaN	NaN	0	0	NaN	0	NaN	NaN	NaN	NaN	0	NaN	0	NaN	NaN	NaN	0	0	NaN	0	NaN	0	0	NaN	0	0	NaN	0	NaN	0	0	NaN	0	0	0.0001	NaN	NaN	0	0	0	0	NaN	NaN
ENSG00000158793	0.00014	NaN	0.00022	0.00014	NaN	NaN	NaN	0.00722	NaN	NaN	NaN	NaN	NaN	NaN	0	0.00118	0	0.00225	NaN	0.00438	NaN	0.00681	NaN	NaN	NaN	NaN	NaN	NaN	NaN	0.00012	NaN	NaN	NaN	NaN	NaN	NaN	0	0.00173	0.00014	NaN	0.02233	NaN	NaN	NaN	NaN	NaN	NaN
ENSG00000158796	0	NaN	0	0.00034	NaN	NaN	NaN	0	NaN	NaN	NaN	NaN	NaN	NaN	0	0	0.0003	0	NaN	NaN	NaN	0	NaN	NaN	NaN	NaN	NaN	NaN	NaN	0	NaN	NaN	NaN	NaN	NaN	NaN	0	NaN	0	NaN	NaN	NaN	NaN	NaN	NaN	NaN	NaN
ENSG00000158805	9e-05	0	0	0.0035	0.00016	0.00273	0	0.0001	0.0003	0	0.00016	0	NaN	0	0.00077	0	0	0	0	0	0.00021	0	0	0	0.00023	0.00172	0.0018	NaN	0	0	0	0.00013	0	0.0011	0	0.01513	0.00081	0	8e-05	0.00293	0	0.00013	0.00015	0	0	NaN	0.00312
ENSG00000158806	NaN	NaN	NaN	NaN	NaN	NaN	NaN	NaN	NaN	NaN	NaN	NaN	NaN	NaN	NaN	NaN	NaN	NaN	NaN	NaN	NaN	NaN	NaN	NaN	NaN	NaN	NaN	NaN	NaN	0	NaN	NaN	NaN	NaN	NaN	NaN	NaN	NaN	NaN	NaN	NaN	NaN	NaN	NaN	NaN	NaN	NaN
ENSG00000158815	NaN	NaN	NaN	NaN	NaN	NaN	0	NaN	NaN	NaN	NaN	NaN	NaN	NaN	NaN	NaN	NaN	NaN	NaN	NaN	0.00021	NaN	NaN	NaN	NaN	NaN	0	NaN	NaN	0	NaN	NaN	NaN	NaN	NaN	NaN	NaN	NaN	NaN	NaN	NaN	NaN	NaN	NaN	NaN	NaN	NaN
ENSG00000158816	NaN	NaN	NaN	NaN	NaN	NaN	NaN	NaN	NaN	NaN	NaN	NaN	NaN	NaN	NaN	NaN	NaN	NaN	NaN	NaN	NaN	NaN	NaN	NaN	NaN	NaN	NaN	NaN	NaN	NaN	NaN	NaN	NaN	NaN	0	NaN	NaN	NaN	NaN	NaN	NaN	NaN	NaN	NaN	NaN	NaN	NaN
ENSG00000158825	NaN	NaN	0.00072	0	NaN	NaN	NaN	0	NaN	NaN	NaN	0	NaN	NaN	0.0001	NaN	0	NaN	NaN	NaN	NaN	NaN	NaN	0.00208	NaN	0	NaN	NaN	NaN	0	NaN	NaN	NaN	NaN	NaN	NaN	0	0	0	NaN	NaN	NaN	NaN	NaN	NaN	NaN	NaN
ENSG00000158828	0	0	0	0	0	0	0	0	0	0	0	0	0	0	9e-05	0	0	0	0	0	0	0	0	0	0	0	0.0002	0	0	0	NaN	0	0	0.00011	0	0	0	0	0	0	0	0	0	0	0	0	0
ENSG00000158850	0.00012	0	0	0	0	0	0	0	NaN	0	0	0	NaN	0	0	0	0	0.00011	0	0	0.00036	0	0	0	NaN	0	0	NaN	NaN	0	0	0	0	0	0	0	0	0	0	0	0	0	0	0	0	0	NaN
ENSG00000158856	0	NaN	0.00015	0	0	NaN	NaN	0	NaN	NaN	0	NaN	NaN	NaN	0	0	0	0	0	0	NaN	0	NaN	NaN	NaN	NaN	0.00038	NaN	NaN	0	NaN	0	0	0	0	NaN	0	0	0	0	0	0	0	0	NaN	NaN	NaN
ENSG00000158859	0	0	NaN	0	0	NaN	NaN	0	0	NaN	0	NaN	NaN	NaN	NaN	0	0	0	0	0	NaN	0	NaN	NaN	NaN	NaN	NaN	NaN	NaN	0	NaN	0	0	0	0.00032	NaN	0	0	0	0	0	NaN	NaN	NaN	NaN	NaN	NaN
ENSG00000158863	8e-05	0.00229	0	0	0	0	0.00022	0	0	0	0.00014	0	NaN	0.00021	9e-05	8e-05	8e-05	0	0	0	0.00022	9e-05	0	0	0	0	0.0002	NaN	0	0.00184	0	0.00013	0.00018	0.001	0	0	0	0.00012	0	0	0	0.00014	0	0	0	0	0
ENSG00000158864	0.0001	0	0	0.00011	0.00018	0.00036	0	0.00011	NaN	0	0.00016	0	0	0	0	0.0001	0	9e-05	0	0.0014	0.0003	0.00011	0	0	0.00033	0	0.00026	NaN	0	0.0001	0	0	0	0.00013	0.00234	0	0.00011	0	0	0	0.00021	0	0	0.00031	0	0.00039	NaN
ENSG00000158865	NaN	NaN	NaN	NaN	NaN	NaN	NaN	NaN	0.0028	NaN	NaN	NaN	NaN	NaN	NaN	NaN	NaN	NaN	NaN	NaN	NaN	NaN	NaN	NaN	0	NaN	NaN	0	NaN	NaN	NaN	NaN	NaN	NaN	NaN	NaN	NaN	NaN	NaN	NaN	NaN	NaN	NaN	NaN	NaN	NaN	NaN
ENSG00000158869	0	NaN	0.00529	0	0	NaN	NaN	0	NaN	NaN	0	NaN	NaN	NaN	0	0.00122	0	NaN	0.00028	0	NaN	0.0002	NaN	NaN	NaN	0.00021	NaN	NaN	NaN	0	NaN	0	0.00029	0	NaN	NaN	0	0	0.00238	0	0	NaN	NaN	NaN	NaN	NaN	NaN
ENSG00000158874	NaN	NaN	NaN	NaN	NaN	NaN	NaN	NaN	NaN	NaN	NaN	NaN	NaN	NaN	NaN	NaN	NaN	NaN	NaN	NaN	NaN	NaN	NaN	0.00039	NaN	NaN	NaN	NaN	NaN	NaN	NaN	NaN	NaN	NaN	NaN	NaN	NaN	NaN	NaN	NaN	NaN	NaN	NaN	NaN	NaN	NaN	NaN
ENSG00000158887	NaN	NaN	0.00023	0.00519	NaN	NaN	NaN	NaN	NaN	NaN	NaN	NaN	NaN	NaN	NaN	NaN	0	NaN	NaN	NaN	NaN	0.00026	NaN	NaN	NaN	NaN	NaN	NaN	NaN	NaN	NaN	NaN	NaN	NaN	NaN	NaN	NaN	NaN	NaN	NaN	NaN	NaN	NaN	NaN	NaN	NaN	NaN
ENSG00000158941	0	0	0	0	0	0.00033	0	0	0	0	0	0.00028	0	0	0	0	0	0	0	0	0	0.0001	0	0	0	0	0.00021	0	0	8e-05	0	0	0	0	0	0	0	0	9e-05	0	0	0	0	0	0	0	0
ENSG00000158966	NaN	NaN	NaN	NaN	NaN	NaN	NaN	0	NaN	NaN	NaN	NaN	NaN	NaN	NaN	0	0	NaN	NaN	0	NaN	NaN	NaN	NaN	NaN	NaN	NaN	NaN	NaN	0	NaN	NaN	NaN	NaN	NaN	NaN	0	NaN	0	NaN	0	NaN	NaN	NaN	NaN	NaN	NaN
ENSG00000158985	0.003	NaN	0	0	NaN	NaN	NaN	NaN	NaN	NaN	NaN	NaN	NaN	NaN	NaN	0	0	NaN	NaN	NaN	NaN	NaN	NaN	NaN	NaN	NaN	NaN	NaN	NaN	0.00029	NaN	NaN	NaN	NaN	NaN	NaN	NaN	NaN	0.0003	NaN	NaN	NaN	NaN	NaN	NaN	NaN	NaN
ENSG00000158987	NaN	NaN	NaN	0	NaN	NaN	NaN	NaN	NaN	NaN	NaN	NaN	NaN	NaN	NaN	NaN	NaN	NaN	NaN	NaN	0	NaN	NaN	NaN	NaN	NaN	0.00025	NaN	NaN	NaN	0	NaN	NaN	NaN	NaN	NaN	NaN	NaN	NaN	NaN	NaN	NaN	NaN	NaN	NaN	NaN	NaN
ENSG00000159023	9e-05	0.00024	0.00072	NaN	0.00143	0	NaN	0.00093	NaN	NaN	0	0.00025	NaN	0	9e-05	8e-05	0	0	0.00014	0.00012	0.00199	0	NaN	0	NaN	0	0	NaN	0	8e-05	0.00025	0.00014	0	0.0011	0	0.00035	0.00087	0.00113	0.00081	0	0.00019	0.00136	0	0.00023	0.00024	NaN	0
ENSG00000159055	NaN	NaN	NaN	NaN	NaN	NaN	NaN	NaN	NaN	NaN	NaN	NaN	NaN	NaN	0	NaN	NaN	NaN	NaN	NaN	NaN	NaN	NaN	NaN	NaN	NaN	NaN	NaN	NaN	NaN	0	NaN	NaN	NaN	NaN	NaN	NaN	NaN	NaN	NaN	NaN	0	NaN	NaN	NaN	NaN	NaN
ENSG00000159063	0	NaN	NaN	0	0	NaN	NaN	0	NaN	NaN	NaN	NaN	NaN	NaN	0.00016	0	0	NaN	NaN	0.00022	NaN	0	NaN	NaN	NaN	NaN	NaN	NaN	NaN	0	NaN	0	NaN	0	NaN	NaN	0	0	0	0	0	0.00243	NaN	NaN	NaN	NaN	NaN
ENSG00000159069	0.00099	NaN	0	0	0.0002	NaN	0.00025	0.00013	NaN	NaN	0.0018	0	NaN	0.00027	0	0.00011	0	0.00201	0.00017	0.00015	0	0	NaN	0.00028	NaN	0	0	NaN	NaN	0	0	0	0.00026	0.00014	0	NaN	0.00012	0.00143	0	0.00015	0.00025	0.00153	0.0002	NaN	NaN	NaN	NaN
ENSG00000159079	NaN	NaN	NaN	0	NaN	NaN	NaN	NaN	NaN	NaN	NaN	NaN	NaN	NaN	NaN	NaN	NaN	NaN	NaN	NaN	NaN	NaN	NaN	NaN	NaN	NaN	0.00043	NaN	NaN	0	NaN	NaN	NaN	NaN	0	NaN	NaN	NaN	0	NaN	NaN	NaN	NaN	NaN	NaN	NaN	NaN
ENSG00000159082	0	NaN	0	0	0	NaN	0	0	NaN	0	0	NaN	0	NaN	NaN	0	0	0	NaN	0.00015	0	0	0	NaN	0	0	0	NaN	0	0	NaN	NaN	0	0	0	NaN	0	0	0	NaN	NaN	0	NaN	0	0	0	NaN
ENSG00000159086	NaN	NaN	NaN	0	NaN	NaN	NaN	NaN	NaN	NaN	NaN	NaN	NaN	NaN	NaN	NaN	0.0001	NaN	NaN	NaN	NaN	NaN	NaN	NaN	NaN	NaN	NaN	NaN	NaN	0	NaN	NaN	NaN	NaN	NaN	NaN	0.0001	NaN	0	NaN	NaN	NaN	NaN	NaN	NaN	NaN	NaN
ENSG00000159110	0	NaN	0	0.00011	0	NaN	NaN	0.00013	NaN	NaN	NaN	0	NaN	NaN	NaN	0	NaN	NaN	NaN	0	NaN	0	NaN	NaN	NaN	0.00022	NaN	NaN	NaN	0	0.00246	NaN	0	0	NaN	NaN	NaN	0	0	0	NaN	NaN	NaN	NaN	NaN	NaN	NaN
ENSG00000159111	0	0	0	0.00012	0	0	0	0	0	0	0	0	0	0	0	0	0.0001	0	0.00017	0	0.00267	0	0	0	0	0	0.00024	NaN	0	0	0	0	0	0	0	0.00046	0	0	0	0	0	0	0	0	0	0	0
ENSG00000159128	0.0001	0	0.00071	0	0	0	0	0	0	0	0	0	0	0	0	0	0	0	0	0	0	0	0	0	0	0	0	NaN	0	9e-05	0	0	0	0	0	0.00041	0	0	0	0	0	0	0	0	0	0	NaN
ENSG00000159131	0.0001	0	NaN	0.0001	0	NaN	NaN	0	NaN	NaN	0	0	NaN	0	0.00011	9e-05	9e-05	8e-05	0	0	NaN	0	NaN	NaN	NaN	0	NaN	NaN	NaN	0	0	0	0	0	0	0	0.00011	0	0.0001	0	0	0.00017	0	NaN	NaN	NaN	NaN
ENSG00000159140	0.00348	0.00246	9e-05	0.00087	0.00015	0.00032	0	0.00618	0	0	0.00131	0.00599	0	0.00022	0.00568	0.00343	8e-05	0.00161	0.00012	0.00012	0	0.00392	0	0	0	0	0	0	0	0.00338	0.00636	0.00124	0.0018	0.00011	0.00187	0.00329	0.00223	0.00785	0.00079	0.00113	0.00169	0.00583	0.0014	0	0	0	0
ENSG00000159164	0	NaN	NaN	NaN	NaN	NaN	0	NaN	NaN	0	NaN	NaN	NaN	NaN	NaN	NaN	NaN	NaN	NaN	NaN	0.00026	NaN	0	NaN	NaN	NaN	0.00215	NaN	NaN	NaN	NaN	NaN	NaN	0.00123	0	NaN	NaN	NaN	NaN	NaN	NaN	NaN	NaN	0	0	0	NaN
ENSG00000159166	NaN	NaN	NaN	NaN	NaN	0	NaN	NaN	NaN	NaN	NaN	0	NaN	0	9e-05	NaN	8e-05	NaN	NaN	0	NaN	NaN	NaN	0	NaN	NaN	NaN	NaN	NaN	NaN	NaN	0	NaN	NaN	NaN	NaN	0	0	0	NaN	NaN	NaN	0	NaN	NaN	NaN	NaN
ENSG00000159167	NaN	NaN	NaN	0	NaN	NaN	NaN	0	NaN	NaN	NaN	NaN	NaN	NaN	NaN	0	NaN	NaN	NaN	0	NaN	NaN	NaN	NaN	NaN	NaN	NaN	NaN	NaN	0	NaN	NaN	NaN	NaN	NaN	NaN	NaN	NaN	NaN	NaN	NaN	NaN	NaN	NaN	NaN	NaN	NaN
ENSG00000159173	NaN	NaN	NaN	NaN	NaN	NaN	NaN	NaN	NaN	NaN	NaN	NaN	NaN	NaN	NaN	NaN	NaN	0	NaN	NaN	NaN	NaN	NaN	NaN	NaN	NaN	NaN	NaN	NaN	NaN	NaN	NaN	NaN	NaN	NaN	NaN	NaN	NaN	NaN	NaN	NaN	NaN	NaN	NaN	NaN	NaN	NaN
ENSG00000159176	0.00321	0	0.00179	0	0	0	NaN	0	NaN	NaN	0.00014	0	NaN	0.00188	0	0	0	0	NaN	0	NaN	0	NaN	NaN	NaN	0.00023	NaN	NaN	NaN	8e-05	NaN	0.00014	0	0.00011	0	0.00031	0	0.00012	0	0	NaN	NaN	0.00018	0.00025	NaN	NaN	NaN
ENSG00000159182	NaN	NaN	NaN	NaN	NaN	NaN	NaN	NaN	NaN	NaN	NaN	NaN	NaN	0	NaN	NaN	NaN	NaN	NaN	NaN	NaN	NaN	NaN	NaN	NaN	NaN	NaN	NaN	NaN	NaN	NaN	NaN	NaN	NaN	NaN	NaN	NaN	NaN	NaN	NaN	NaN	NaN	NaN	NaN	NaN	NaN	NaN
ENSG00000159184	NaN	NaN	NaN	NaN	NaN	NaN	NaN	NaN	NaN	NaN	NaN	NaN	NaN	0.00026	NaN	NaN	NaN	NaN	NaN	NaN	NaN	NaN	NaN	NaN	NaN	NaN	NaN	NaN	NaN	NaN	NaN	NaN	NaN	NaN	NaN	NaN	NaN	NaN	NaN	NaN	NaN	NaN	NaN	NaN	NaN	NaN	NaN
ENSG00000159189	0	0	0	0	0	NaN	0	0	0	NaN	0	0	NaN	0	0	0	0	0	0	0	NaN	0	0	0	0	0	NaN	NaN	0	0	NaN	0	0	0	0	NaN	0	0	0.0011	0	0	0	0	0	0	NaN	NaN
ENSG00000159199	NaN	NaN	NaN	0.00014	NaN	NaN	0.00656	NaN	NaN	0.02431	NaN	0	NaN	NaN	0	NaN	0	0.00079	0	NaN	NaN	NaN	NaN	NaN	NaN	NaN	0	NaN	NaN	0	0.00033	0	NaN	NaN	0.00026	NaN	0	0	NaN	0	0.00649	NaN	NaN	NaN	NaN	NaN	NaN
ENSG00000159200	0	NaN	NaN	0	0	NaN	NaN	0	NaN	NaN	0.00023	NaN	NaN	NaN	0.00152	0.00015	0.00016	0.00128	0	0	0.0005	0	NaN	0	NaN	NaN	0	NaN	NaN	0	NaN	0.00024	0.00031	0	0	NaN	0	0	0.00015	0	0	0	NaN	NaN	NaN	NaN	NaN
ENSG00000159202	0	0	0	0	0	0	0	0	0.00037	0	0	0	0	0	0	0	0	0	0	0	0	0	0	0.00029	0	0	0	0	0	0	0	0	0	0	0	0	0	0	0	0	0	0	0	0	0	0	0
ENSG00000159208	0	NaN	NaN	NaN	0	NaN	NaN	NaN	NaN	NaN	0	NaN	NaN	NaN	NaN	NaN	0	0	NaN	NaN	NaN	0	NaN	NaN	NaN	NaN	NaN	NaN	NaN	NaN	NaN	NaN	NaN	NaN	NaN	NaN	0	NaN	NaN	NaN	NaN	NaN	NaN	NaN	NaN	NaN	NaN
ENSG00000159210	0	NaN	0	0	0	NaN	0	0	NaN	0	0	0	NaN	0	0	0	9e-05	0.0001	0	0	0	0	NaN	0.00035	0	0	0	NaN	0.00027	0	NaN	0	0	0	0	NaN	0	0	0	0	0	0.00017	0.00021	0	0	0	NaN
ENSG00000159212	NaN	NaN	NaN	NaN	NaN	NaN	NaN	NaN	NaN	NaN	NaN	NaN	NaN	NaN	NaN	0	NaN	NaN	NaN	0	NaN	NaN	NaN	NaN	NaN	NaN	NaN	NaN	NaN	0	NaN	0.00016	NaN	NaN	NaN	NaN	NaN	NaN	0	NaN	NaN	NaN	NaN	NaN	NaN	NaN	NaN
ENSG00000159216	NaN	NaN	NaN	0	NaN	NaN	NaN	NaN	NaN	NaN	NaN	NaN	NaN	NaN	NaN	0	NaN	NaN	NaN	0.00013	NaN	NaN	NaN	NaN	NaN	NaN	NaN	NaN	NaN	NaN	NaN	NaN	NaN	NaN	NaN	NaN	NaN	NaN	0	NaN	NaN	NaN	NaN	NaN	NaN	NaN	NaN
ENSG00000159217	NaN	NaN	NaN	NaN	NaN	NaN	NaN	NaN	NaN	NaN	NaN	NaN	NaN	NaN	NaN	NaN	NaN	NaN	NaN	NaN	NaN	NaN	NaN	NaN	NaN	NaN	NaN	NaN	NaN	NaN	NaN	NaN	NaN	NaN	NaN	NaN	NaN	NaN	NaN	NaN	NaN	0	NaN	NaN	NaN	NaN	NaN
ENSG00000159228	0.0002	NaN	0.00838	0.01145	0.00893	NaN	NaN	0.00025	NaN	NaN	0.00844	NaN	NaN	NaN	0.00306	0.0381	0.0028	0.00015	NaN	0.00031	NaN	0.00022	NaN	NaN	NaN	NaN	NaN	NaN	NaN	0.02079	NaN	0.02621	NaN	0.00649	NaN	NaN	0.00327	0.00593	0	0	NaN	0	0	NaN	NaN	NaN	NaN
ENSG00000159231	0	0	NaN	0	0	0	NaN	0	NaN	NaN	0	NaN	NaN	0	0	0	0	NaN	NaN	0	NaN	0	NaN	NaN	NaN	NaN	NaN	NaN	0	0	NaN	NaN	0	0	NaN	NaN	0	0	NaN	NaN	NaN	NaN	NaN	0	0	NaN	0
ENSG00000159248	NaN	NaN	NaN	NaN	NaN	NaN	NaN	NaN	NaN	NaN	NaN	NaN	NaN	NaN	NaN	NaN	NaN	NaN	NaN	NaN	NaN	NaN	NaN	NaN	NaN	NaN	NaN	NaN	NaN	NaN	NaN	NaN	NaN	NaN	0	NaN	NaN	NaN	NaN	NaN	NaN	NaN	NaN	NaN	NaN	NaN	NaN
ENSG00000159251	NaN	NaN	NaN	NaN	NaN	NaN	NaN	NaN	NaN	NaN	NaN	NaN	NaN	NaN	NaN	NaN	NaN	NaN	0	NaN	NaN	NaN	NaN	NaN	NaN	NaN	NaN	NaN	NaN	NaN	NaN	NaN	NaN	NaN	NaN	NaN	NaN	NaN	NaN	0.00105	NaN	NaN	NaN	NaN	NaN	NaN	NaN
ENSG00000159256	0	NaN	NaN	0	NaN	NaN	NaN	0.00018	NaN	NaN	NaN	NaN	NaN	NaN	0	0	0.00014	0	NaN	0	NaN	0	NaN	NaN	NaN	NaN	NaN	NaN	NaN	0.00015	NaN	NaN	NaN	0	NaN	NaN	0	0	0	NaN	NaN	0	NaN	NaN	NaN	NaN	NaN
ENSG00000159259	NaN	NaN	NaN	NaN	NaN	NaN	NaN	NaN	NaN	NaN	NaN	NaN	NaN	NaN	NaN	NaN	NaN	0	NaN	NaN	NaN	NaN	NaN	NaN	NaN	NaN	NaN	NaN	NaN	NaN	NaN	NaN	NaN	NaN	NaN	NaN	NaN	NaN	NaN	NaN	NaN	0	NaN	NaN	NaN	NaN	NaN
ENSG00000159261	NaN	NaN	NaN	NaN	NaN	NaN	NaN	NaN	NaN	NaN	NaN	NaN	NaN	NaN	NaN	NaN	NaN	NaN	NaN	NaN	NaN	NaN	NaN	0	NaN	NaN	NaN	NaN	NaN	NaN	NaN	NaN	NaN	NaN	NaN	NaN	NaN	NaN	NaN	NaN	NaN	NaN	NaN	NaN	NaN	NaN	NaN
ENSG00000159263	NaN	NaN	NaN	NaN	NaN	NaN	NaN	NaN	NaN	NaN	NaN	NaN	NaN	NaN	0	NaN	NaN	NaN	NaN	NaN	0	NaN	NaN	NaN	NaN	NaN	NaN	NaN	NaN	NaN	NaN	0.00016	NaN	NaN	NaN	NaN	NaN	NaN	NaN	NaN	NaN	NaN	NaN	NaN	NaN	NaN	NaN
ENSG00000159267	NaN	NaN	NaN	NaN	NaN	NaN	NaN	NaN	NaN	NaN	NaN	NaN	NaN	0	NaN	NaN	NaN	NaN	NaN	NaN	NaN	NaN	NaN	NaN	NaN	NaN	NaN	NaN	NaN	0	NaN	NaN	NaN	NaN	0.00021	NaN	NaN	NaN	NaN	NaN	NaN	NaN	NaN	NaN	NaN	NaN	NaN
ENSG00000159307	0	0	NaN	0	NaN	NaN	NaN	NaN	NaN	NaN	0	NaN	NaN	NaN	NaN	NaN	NaN	NaN	NaN	NaN	NaN	0	NaN	NaN	NaN	0.00019	NaN	NaN	NaN	NaN	NaN	0	NaN	0	NaN	NaN	NaN	NaN	0	NaN	0	0.00526	NaN	NaN	NaN	NaN	NaN
ENSG00000159322	0.00103	0	9e-05	0.0025	0.00018	0	0	0.00112	NaN	NaN	0.00016	0.00029	NaN	0	0.0046	9e-05	0	0	0	0.00014	0	0	NaN	0	NaN	0.00215	0	NaN	NaN	9e-05	0.00251	0.00015	0.00022	0	0	0	0.00266	0.00136	0.00238	0.00015	0	0	0.00017	NaN	NaN	NaN	0
ENSG00000159335	0	0	NaN	0	0	NaN	NaN	0	NaN	NaN	0	NaN	NaN	NaN	NaN	NaN	NaN	NaN	NaN	NaN	0	0	NaN	0	NaN	NaN	0	NaN	NaN	0	NaN	NaN	NaN	0	NaN	0	NaN	NaN	0	NaN	NaN	NaN	NaN	NaN	NaN	NaN	NaN
ENSG00000159337	NaN	NaN	NaN	NaN	NaN	NaN	NaN	NaN	NaN	NaN	NaN	NaN	NaN	NaN	NaN	NaN	9e-05	NaN	NaN	NaN	NaN	NaN	NaN	NaN	NaN	NaN	NaN	NaN	NaN	NaN	NaN	NaN	NaN	NaN	NaN	NaN	0.0001	NaN	NaN	NaN	NaN	NaN	NaN	NaN	NaN	NaN	NaN
ENSG00000159339	NaN	NaN	0	NaN	NaN	NaN	NaN	NaN	NaN	NaN	NaN	NaN	NaN	NaN	NaN	NaN	NaN	NaN	NaN	NaN	NaN	NaN	NaN	NaN	NaN	0	NaN	NaN	NaN	NaN	NaN	NaN	NaN	NaN	NaN	NaN	NaN	NaN	0	NaN	NaN	NaN	NaN	NaN	NaN	NaN	NaN
ENSG00000159348	NaN	NaN	NaN	NaN	NaN	NaN	NaN	NaN	NaN	NaN	NaN	NaN	NaN	NaN	0	NaN	0.00011	0.00645	NaN	NaN	NaN	NaN	NaN	NaN	NaN	NaN	NaN	NaN	NaN	NaN	NaN	NaN	NaN	NaN	NaN	NaN	0.00013	NaN	NaN	NaN	NaN	NaN	NaN	NaN	NaN	NaN	NaN
ENSG00000159352	0	NaN	0.00014	0	0	NaN	0	0	NaN	0	0.00029	NaN	0	0	0	0	0	0.00013	0	0	0	0	0	0.00038	0	0	0	NaN	0	0	NaN	0	0	0	0	NaN	0	0.00024	0	0	0	0.00024	0	0	0	0	NaN
ENSG00000159363	0	NaN	9e-05	0	0	0.00036	0	0	0	0	0	0	0	0.00025	0	0	0	0	0	0	0	0	0	NaN	0	0	0	NaN	0	0	0	0	0	0	0	NaN	0	0	0	0	0	0	0	0	0	0	NaN
ENSG00000159377	0.00017	NaN	0	0.00175	0	NaN	NaN	0.00196	NaN	NaN	0	0	NaN	0.00042	0.00019	0	0	0.00014	0.00029	0	NaN	0.00019	NaN	0	NaN	0	NaN	NaN	NaN	0.00746	NaN	0	0	0.00023	NaN	NaN	0	0.00023	0	0	0	0	0	NaN	NaN	NaN	NaN
ENSG00000159387	NaN	NaN	NaN	NaN	NaN	NaN	NaN	0	NaN	NaN	NaN	NaN	NaN	NaN	NaN	0	0	NaN	0	NaN	NaN	NaN	NaN	NaN	NaN	NaN	NaN	NaN	NaN	NaN	NaN	NaN	NaN	NaN	NaN	NaN	0	NaN	NaN	NaN	NaN	NaN	NaN	NaN	NaN	NaN	NaN
ENSG00000159388	0.0835	0.12597	0.08997	0.08092	0.14815	0.09692	NaN	0.07508	NaN	NaN	0.16813	0.13857	NaN	0.10918	0.09707	0.13135	0.09917	0.11425	0.13307	0.12487	NaN	0.15032	NaN	NaN	NaN	0.18597	0.00822	NaN	NaN	0.05477	NaN	0.17696	0.15857	0.15773	0.11159	NaN	0.04293	0.17065	0.11744	0.08653	0.03628	NaN	0.18925	NaN	NaN	NaN	NaN
ENSG00000159399	0	0	8e-05	NaN	NaN	NaN	NaN	0	NaN	NaN	NaN	NaN	NaN	NaN	0	0	0	0.00075	NaN	0	NaN	NaN	NaN	NaN	NaN	NaN	NaN	NaN	NaN	0	0	0	NaN	0	NaN	NaN	0	0	0	NaN	NaN	0.00014	NaN	NaN	NaN	NaN	NaN
ENSG00000159403	0.00094	0	NaN	0.00205	0	0	NaN	0.0001	NaN	NaN	0.00013	0.00253	NaN	0	0	0.00184	0.00091	0	0	0.00114	NaN	9e-05	NaN	0.00019	NaN	0	NaN	NaN	NaN	9e-05	NaN	0.00015	0.00019	0	0	0	0	0	0	0.00014	0	0	0	NaN	NaN	NaN	NaN
ENSG00000159409	NaN	NaN	NaN	NaN	NaN	NaN	NaN	NaN	NaN	NaN	NaN	NaN	NaN	NaN	NaN	NaN	NaN	NaN	NaN	NaN	0	NaN	NaN	NaN	NaN	NaN	0	NaN	NaN	NaN	NaN	NaN	NaN	NaN	0.00023	NaN	NaN	NaN	NaN	NaN	NaN	NaN	NaN	NaN	NaN	NaN	NaN
ENSG00000159423	0	0	NaN	0	0	0	0.0002	0.00087	0	0.03318	0	NaN	0.01362	0	8e-05	0	0	0.00146	0.00116	0.00011	0.00022	0	0.00211	0.00018	0	0	0.00019	0.00919	0.00023	0	0	0	0.00018	0.0001	0	0	0	0	0	0	0	0	NaN	0.00191	0.00196	0.01068	0.00033
ENSG00000159433	0	0	NaN	0	0.00019	NaN	NaN	0	NaN	NaN	0	NaN	NaN	0.00032	0	0	0	NaN	0	0	0	0	NaN	NaN	NaN	0	0	NaN	NaN	0	0	NaN	0.00025	0	NaN	NaN	0	0	0	0	NaN	0.00017	NaN	0	NaN	NaN	NaN
ENSG00000159450	NaN	NaN	NaN	NaN	NaN	NaN	NaN	NaN	NaN	NaN	NaN	NaN	NaN	NaN	NaN	NaN	0	NaN	NaN	NaN	NaN	NaN	NaN	NaN	NaN	NaN	NaN	NaN	NaN	NaN	NaN	NaN	NaN	NaN	NaN	NaN	NaN	NaN	NaN	NaN	NaN	NaN	NaN	NaN	NaN	NaN	NaN
ENSG00000159455	NaN	NaN	NaN	NaN	NaN	NaN	NaN	NaN	NaN	NaN	NaN	NaN	NaN	NaN	NaN	NaN	0.00145	NaN	NaN	NaN	NaN	NaN	NaN	NaN	NaN	NaN	NaN	NaN	NaN	NaN	NaN	NaN	NaN	NaN	NaN	NaN	0.00172	NaN	NaN	NaN	NaN	NaN	NaN	NaN	NaN	NaN	NaN
ENSG00000159459	0.00011	NaN	NaN	0.00012	0	NaN	NaN	0	NaN	NaN	0.00019	NaN	NaN	NaN	NaN	0.00011	NaN	9e-05	NaN	0.00017	NaN	0	NaN	NaN	NaN	NaN	NaN	NaN	NaN	0.00011	0	NaN	NaN	0	NaN	NaN	NaN	0	0	NaN	NaN	0.00019	NaN	NaN	NaN	NaN	NaN
ENSG00000159461	0.00011	0.00035	0	0.00012	0.00187	0.00041	0.01329	0.00351	NaN	0.01915	0	0	NaN	0.00743	0.00012	0	0.00011	0.00085	0.00171	0.00152	0.01492	0.00123	0.06407	0.00293	0.0855	0.00031	0.00029	NaN	0.04784	0	0	0.00019	0.00027	0.00141	0.0067	NaN	0	0	0.00278	0.00016	0.00617	0.00144	0	0.04307	0.08612	0.09322	NaN
ENSG00000159479	0	NaN	0	0	0	NaN	0	0	NaN	0	0	0.00035	NaN	0	0	0	0	0	NaN	0	0	0	0	0	NaN	0	0	NaN	NaN	0	0	0	0	0.00015	0.00025	NaN	0	0.00156	0	0	0	0	0	NaN	NaN	0	NaN
ENSG00000159496	0	0.00028	8e-05	0	0	NaN	0	0.00011	NaN	NaN	0.00016	0	NaN	0	NaN	9e-05	0	8e-05	NaN	0	0.00026	0	NaN	NaN	NaN	0	0.00023	NaN	NaN	0	NaN	0	0	0	0	0.00041	0	0	9e-05	0	0	0	0	NaN	NaN	NaN	NaN
ENSG00000159516	NaN	NaN	NaN	NaN	NaN	NaN	NaN	NaN	NaN	NaN	NaN	NaN	NaN	NaN	NaN	NaN	0	NaN	NaN	NaN	NaN	NaN	NaN	NaN	NaN	NaN	NaN	NaN	NaN	NaN	NaN	NaN	NaN	NaN	NaN	NaN	0	NaN	NaN	NaN	NaN	NaN	NaN	NaN	NaN	NaN	NaN
ENSG00000159527	NaN	NaN	NaN	NaN	NaN	NaN	NaN	NaN	NaN	NaN	NaN	NaN	NaN	NaN	0	NaN	0	NaN	NaN	NaN	NaN	NaN	NaN	NaN	NaN	NaN	NaN	NaN	NaN	NaN	NaN	NaN	NaN	NaN	NaN	NaN	0	NaN	NaN	NaN	NaN	NaN	NaN	NaN	NaN	NaN	NaN
ENSG00000159588	NaN	NaN	0	NaN	NaN	NaN	NaN	NaN	NaN	NaN	NaN	NaN	NaN	NaN	NaN	NaN	NaN	NaN	NaN	NaN	NaN	NaN	NaN	NaN	NaN	NaN	NaN	NaN	NaN	0	NaN	NaN	NaN	NaN	NaN	NaN	NaN	NaN	0	NaN	NaN	NaN	NaN	NaN	NaN	NaN	NaN
ENSG00000159592	0	0	0	0	0	0	0	0	NaN	0	0	0	NaN	0	0	9e-05	8e-05	0	0	0.00013	0	0	0.00032	0	0	0	0	NaN	0	0	0	0	0	0	0	0	9e-05	0	9e-05	0	0	0	0	0	0	0	NaN
ENSG00000159593	NaN	NaN	NaN	NaN	NaN	NaN	NaN	NaN	NaN	NaN	NaN	NaN	NaN	NaN	NaN	NaN	NaN	NaN	NaN	NaN	0	NaN	NaN	NaN	NaN	NaN	0	NaN	NaN	NaN	NaN	NaN	NaN	NaN	NaN	NaN	NaN	NaN	NaN	NaN	NaN	NaN	NaN	NaN	NaN	NaN	NaN
ENSG00000159618	NaN	NaN	NaN	NaN	NaN	NaN	NaN	NaN	NaN	NaN	NaN	NaN	NaN	NaN	NaN	NaN	NaN	NaN	NaN	NaN	NaN	NaN	NaN	NaN	NaN	0.00025	NaN	NaN	NaN	NaN	0	NaN	NaN	NaN	NaN	NaN	NaN	NaN	NaN	NaN	NaN	NaN	NaN	NaN	NaN	NaN	NaN
ENSG00000159625	NaN	NaN	NaN	NaN	NaN	NaN	NaN	NaN	NaN	NaN	NaN	NaN	NaN	NaN	NaN	NaN	NaN	NaN	NaN	NaN	NaN	NaN	NaN	NaN	NaN	NaN	NaN	NaN	NaN	NaN	NaN	NaN	NaN	NaN	NaN	NaN	NaN	NaN	NaN	NaN	NaN	0.00148	NaN	NaN	NaN	NaN	NaN
ENSG00000159640	NaN	NaN	NaN	NaN	NaN	NaN	NaN	0	NaN	NaN	NaN	0	NaN	NaN	NaN	0	0	NaN	NaN	0	NaN	NaN	NaN	NaN	NaN	NaN	NaN	NaN	NaN	0	NaN	NaN	NaN	NaN	0	NaN	NaN	0	0	NaN	NaN	0	NaN	0	NaN	NaN	NaN
ENSG00000159648	NaN	NaN	NaN	NaN	NaN	NaN	NaN	NaN	NaN	NaN	NaN	NaN	NaN	NaN	NaN	NaN	NaN	NaN	NaN	NaN	NaN	NaN	NaN	NaN	NaN	NaN	NaN	NaN	NaN	0	NaN	NaN	NaN	NaN	NaN	NaN	NaN	NaN	NaN	NaN	NaN	0	NaN	NaN	NaN	NaN	NaN
ENSG00000159650	NaN	NaN	NaN	NaN	NaN	NaN	NaN	NaN	NaN	NaN	NaN	NaN	NaN	NaN	NaN	NaN	NaN	NaN	NaN	NaN	NaN	NaN	NaN	0	NaN	NaN	NaN	NaN	NaN	NaN	NaN	NaN	NaN	NaN	NaN	NaN	NaN	NaN	NaN	NaN	NaN	NaN	NaN	NaN	NaN	NaN	NaN
ENSG00000159658	0	0	0	0	0	0.00032	0	0	0	0	0	0	0	0	0.00095	0	0	0	0	0	0	0	0	0	0	0	0	0	0	9e-05	0	0	0	0	0	0.00038	0.0001	0.00014	0.0001	0	0	0.00159	0	0	0	0	0
ENSG00000159674	0.00015	0	0	0	0.00015	0.00743	NaN	0	NaN	NaN	0.00142	0	NaN	0.00206	0	0.00207	9e-05	0.00106	0	0.00012	0.00022	0	NaN	0.00211	NaN	0	0	NaN	NaN	9e-05	NaN	0	0	NaN	0	0.00032	0	0	0	0.00015	0.00209	NaN	0.00019	NaN	NaN	NaN	NaN
ENSG00000159685	0	NaN	NaN	0	NaN	NaN	0	0	NaN	NaN	NaN	NaN	NaN	NaN	0	0	0	NaN	NaN	0	NaN	0	NaN	NaN	NaN	NaN	0	NaN	NaN	0	NaN	NaN	NaN	0	0	NaN	0	NaN	0	NaN	NaN	0	NaN	0.00044	0.00043	NaN	NaN
ENSG00000159692	7e-05	0.00021	8e-05	8e-05	0.00013	0	0	9e-05	NaN	0	0.00013	0	NaN	0	8e-05	0.00069	7e-05	NaN	NaN	0	0	0	0	NaN	NaN	0.00018	0	NaN	NaN	7e-05	0	0.00012	0.00017	0.00093	0.00018	0.0003	0	0.00103	0.0007	0.00011	0	0	0.00013	0	0	NaN	NaN
ENSG00000159708	NaN	NaN	NaN	NaN	NaN	NaN	NaN	NaN	NaN	NaN	NaN	NaN	NaN	NaN	NaN	NaN	NaN	NaN	NaN	NaN	NaN	NaN	NaN	NaN	NaN	NaN	NaN	NaN	NaN	NaN	NaN	NaN	NaN	NaN	NaN	NaN	NaN	NaN	NaN	NaN	NaN	0.00241	NaN	NaN	NaN	NaN	NaN
ENSG00000159713	NaN	NaN	NaN	0	NaN	NaN	NaN	NaN	NaN	NaN	NaN	NaN	NaN	NaN	NaN	0	0	0	NaN	NaN	NaN	0	NaN	NaN	NaN	NaN	NaN	NaN	NaN	NaN	NaN	NaN	NaN	NaN	NaN	NaN	0	NaN	0.0003	NaN	NaN	NaN	NaN	NaN	NaN	NaN	NaN
ENSG00000159720	NaN	NaN	0.00147	NaN	NaN	NaN	NaN	NaN	NaN	NaN	NaN	NaN	NaN	NaN	NaN	NaN	NaN	NaN	NaN	NaN	NaN	NaN	NaN	NaN	NaN	NaN	NaN	NaN	NaN	NaN	NaN	NaN	NaN	NaN	NaN	NaN	NaN	NaN	NaN	NaN	NaN	NaN	NaN	NaN	NaN	NaN	NaN
ENSG00000159733	NaN	NaN	NaN	8e-05	NaN	NaN	0	NaN	NaN	0.00191	NaN	0	NaN	NaN	NaN	0	NaN	NaN	NaN	NaN	0	NaN	NaN	NaN	NaN	NaN	0	NaN	NaN	0	NaN	NaN	NaN	NaN	0	NaN	NaN	0	0	NaN	0	0	NaN	0	0	0.00026	NaN
ENSG00000159763	NaN	NaN	NaN	NaN	NaN	NaN	NaN	NaN	NaN	NaN	NaN	NaN	NaN	NaN	NaN	NaN	0	NaN	NaN	0.00028	NaN	NaN	NaN	NaN	NaN	NaN	NaN	NaN	NaN	NaN	NaN	NaN	NaN	NaN	NaN	NaN	NaN	NaN	NaN	NaN	NaN	NaN	NaN	NaN	NaN	NaN	NaN
ENSG00000159784	NaN	NaN	NaN	NaN	NaN	NaN	NaN	NaN	NaN	NaN	NaN	NaN	NaN	NaN	NaN	NaN	NaN	NaN	NaN	NaN	NaN	NaN	NaN	NaN	NaN	NaN	0	NaN	NaN	NaN	NaN	NaN	NaN	NaN	NaN	NaN	NaN	NaN	NaN	NaN	NaN	NaN	NaN	NaN	NaN	NaN	NaN
ENSG00000159788	NaN	0.00022	NaN	0	0	0	0.00021	0	NaN	0	0.00014	NaN	NaN	0	0	0	0	0	NaN	0	0	0	0	0.00024	NaN	NaN	0.00018	NaN	0	0	NaN	NaN	NaN	NaN	0.00018	NaN	0	NaN	0	NaN	NaN	0.00014	NaN	0	0	0	NaN
ENSG00000159840	0.00076	0	0	9e-05	0	0	0	0.0009	NaN	NaN	0.0013	0	NaN	0	0	8e-05	0	0	0	0	0	0.00218	NaN	0	NaN	0	0.00019	NaN	NaN	0	NaN	0	0.00018	0.00099	0.00021	0	9e-05	0	0	0	0.00021	0	0	0	0	NaN	NaN
ENSG00000159842	0	0	7e-05	0	0.00013	0	0.00471	9e-05	0	0.00175	0	0	0	0	0	0	0	0	0	0	0	0	0.00022	NaN	0	0	0	0	0	7e-05	0	0	0	0	0	0	0	0	7e-05	0	0	0	0	0.00187	0.00183	0.01465	0
ENSG00000159871	NaN	NaN	NaN	NaN	NaN	NaN	0	NaN	NaN	0	NaN	NaN	NaN	NaN	0	NaN	0.00082	NaN	NaN	NaN	NaN	NaN	0.0003	NaN	NaN	NaN	NaN	NaN	NaN	NaN	NaN	NaN	NaN	NaN	NaN	NaN	0	NaN	0	NaN	NaN	0	NaN	0	0.00027	0	NaN
ENSG00000159873	NaN	NaN	NaN	NaN	NaN	NaN	NaN	NaN	NaN	NaN	NaN	NaN	NaN	NaN	NaN	NaN	NaN	0	NaN	NaN	NaN	NaN	NaN	NaN	NaN	NaN	NaN	NaN	NaN	0	0	NaN	NaN	NaN	NaN	NaN	NaN	NaN	0	NaN	NaN	0	NaN	NaN	NaN	NaN	NaN
ENSG00000159884	0	0	0	0	0	0	0	0	NaN	0	0	0	0	0	0	0	0	0	0	0	0	0	0	0	0.00039	0	0	NaN	0	0	0	0	0.00031	0	0	NaN	0.00015	0	0	0	0	0.00022	0	0	0	0	0
ENSG00000159899	0	NaN	NaN	0	0	NaN	NaN	0	NaN	NaN	0	NaN	NaN	NaN	NaN	0	0	0	0	0	0	0	NaN	NaN	NaN	NaN	0.00025	NaN	NaN	0	NaN	NaN	0	0	0	NaN	0	0	0	0	NaN	NaN	NaN	NaN	NaN	NaN	NaN
ENSG00000159915	NaN	NaN	NaN	NaN	NaN	NaN	NaN	NaN	NaN	NaN	NaN	NaN	NaN	NaN	NaN	NaN	NaN	NaN	NaN	NaN	NaN	NaN	NaN	NaN	NaN	NaN	NaN	NaN	NaN	NaN	NaN	NaN	NaN	NaN	NaN	NaN	NaN	NaN	NaN	NaN	NaN	0	NaN	NaN	NaN	NaN	NaN
ENSG00000159921	0.0001	0	NaN	0	0	NaN	NaN	0	NaN	NaN	0	0	NaN	0	0	0	NaN	NaN	NaN	0	0	0	NaN	0.00238	NaN	NaN	0	NaN	NaN	0	NaN	NaN	NaN	0	0.00022	NaN	NaN	0	0	NaN	NaN	NaN	NaN	NaN	NaN	NaN	NaN
ENSG00000159958	NaN	NaN	NaN	NaN	NaN	NaN	NaN	NaN	NaN	NaN	NaN	NaN	NaN	NaN	NaN	NaN	NaN	NaN	NaN	NaN	NaN	NaN	NaN	NaN	NaN	0	NaN	NaN	NaN	NaN	0	NaN	NaN	NaN	NaN	NaN	NaN	NaN	NaN	NaN	NaN	NaN	NaN	NaN	NaN	NaN	NaN
ENSG00000160007	9e-05	0	NaN	0	0.00017	0	0	0	NaN	0	0	0.0003	0	0	0	0	0	0	0	0	0	0	0	0.00023	0	0	0	0	0	0	0	0	0	0	0	0	0	0	0	0	0	0.00014	0	0	0	0	NaN
ENSG00000160013	0	NaN	NaN	NaN	NaN	NaN	NaN	0	NaN	NaN	NaN	NaN	NaN	NaN	NaN	0	NaN	NaN	NaN	NaN	NaN	NaN	NaN	NaN	NaN	NaN	NaN	NaN	NaN	0	NaN	NaN	0	0.00013	NaN	NaN	NaN	NaN	0	0	NaN	NaN	NaN	NaN	NaN	NaN	NaN
ENSG00000160014	0	0	0	9e-05	0	0	0	0	0.00038	0	0	0	0	0	0	8e-05	8e-05	0	0	0	0.00023	0	0	0.00227	0	0	0	0	0	0	0	0	0	0	0	0	0	0	0	0.00012	0	0	0	0	0	0	0
ENSG00000160051	NaN	NaN	NaN	NaN	NaN	NaN	NaN	NaN	NaN	NaN	NaN	NaN	NaN	NaN	NaN	NaN	NaN	NaN	NaN	NaN	NaN	NaN	NaN	NaN	NaN	NaN	NaN	NaN	NaN	NaN	NaN	NaN	NaN	NaN	NaN	NaN	NaN	NaN	NaN	NaN	NaN	0	NaN	NaN	NaN	NaN	NaN
ENSG00000160058	0	NaN	0	0	0	NaN	0	0.00014	NaN	NaN	0	0	NaN	0	0	0	0	0	0	0	0	0	NaN	0	NaN	0	0	NaN	0	0.00011	NaN	0	0	0	0	NaN	0	0	0	0	0	0	0	0	NaN	NaN	NaN
ENSG00000160072	0	NaN	NaN	0.00016	NaN	NaN	NaN	0.00175	NaN	NaN	NaN	NaN	NaN	NaN	0.00015	0.0014	0.00014	0	NaN	0.00204	NaN	0.00018	NaN	NaN	NaN	NaN	NaN	NaN	NaN	0.00133	NaN	0	NaN	0.00022	NaN	NaN	0.00149	0	0.00015	NaN	NaN	0	0.00023	NaN	NaN	NaN	NaN
ENSG00000160075	0	0	0.00011	0	0	NaN	0	0	NaN	NaN	0	NaN	NaN	0	0	0	0	0	0	0	0	0	0	0	0	0	0	NaN	NaN	0	0	0	0	0	0	NaN	0	0	0	0	0	0	0	0	0	0	NaN
ENSG00000160087	0	NaN	NaN	0	NaN	NaN	NaN	0	NaN	NaN	0	NaN	NaN	NaN	0.00165	0.00015	0.00147	0	NaN	NaN	NaN	0.00019	NaN	NaN	NaN	NaN	NaN	NaN	NaN	0	NaN	NaN	NaN	NaN	NaN	NaN	0.00165	0.00022	0.00016	NaN	NaN	0.00022	NaN	NaN	NaN	NaN	NaN
ENSG00000160094	0	0	NaN	0	0	0	0	0	NaN	0	0	NaN	NaN	0	0	0	0	0	0	0	0	0	NaN	NaN	NaN	0	0	NaN	NaN	0	NaN	0	0	0	0	0	0	0	0	0	0	0	NaN	0	NaN	NaN	NaN
ENSG00000160097	NaN	NaN	NaN	NaN	NaN	NaN	0	NaN	NaN	0	0	NaN	NaN	NaN	NaN	NaN	NaN	0	0	NaN	0	0.00016	NaN	NaN	NaN	NaN	0.00025	NaN	NaN	NaN	NaN	NaN	NaN	NaN	NaN	NaN	NaN	NaN	NaN	0	0	NaN	NaN	0	0	0	NaN
ENSG00000160111	0	NaN	NaN	0	NaN	NaN	NaN	0	NaN	NaN	NaN	NaN	NaN	0	NaN	0	NaN	NaN	0	0	NaN	NaN	0	NaN	NaN	NaN	NaN	NaN	NaN	0	NaN	NaN	NaN	0	NaN	NaN	NaN	NaN	7e-05	NaN	NaN	0	NaN	NaN	NaN	NaN	NaN
ENSG00000160113	0	NaN	NaN	0	0	NaN	NaN	0.0002	NaN	NaN	0	NaN	NaN	NaN	0.00011	0	0	0.00017	0.00236	0	NaN	0	NaN	NaN	NaN	NaN	NaN	NaN	NaN	0	NaN	0.00017	NaN	0	NaN	NaN	0.00014	0.00015	0	0.00024	0.00032	0	0.00019	NaN	NaN	NaN	NaN
ENSG00000160145	0	NaN	NaN	0	NaN	0.00031	0	8e-05	NaN	0	0	0	0	NaN	0	0	0	0	0	0	NaN	0	NaN	0	0	0	NaN	NaN	0	0	NaN	0	0	0	0.00018	0	NaN	0	0	0	0	0.00013	0	0	0	0	NaN
ENSG00000160161	NaN	NaN	NaN	NaN	NaN	NaN	NaN	NaN	NaN	NaN	NaN	NaN	NaN	NaN	NaN	NaN	NaN	NaN	NaN	NaN	NaN	NaN	NaN	NaN	NaN	NaN	NaN	NaN	NaN	NaN	NaN	NaN	NaN	NaN	NaN	NaN	NaN	NaN	NaN	NaN	NaN	0	NaN	NaN	NaN	NaN	NaN
ENSG00000160179	NaN	NaN	0	0	0	NaN	NaN	0	NaN	NaN	0	0	NaN	NaN	NaN	0	0	0	0	0	NaN	0.00013	NaN	NaN	NaN	0	NaN	NaN	NaN	0	NaN	0	NaN	NaN	0	NaN	0	0	0	NaN	0	NaN	NaN	NaN	NaN	NaN	NaN
ENSG00000160180	NaN	NaN	NaN	NaN	NaN	NaN	NaN	NaN	NaN	NaN	NaN	NaN	NaN	NaN	NaN	NaN	NaN	NaN	NaN	NaN	NaN	NaN	NaN	NaN	NaN	NaN	NaN	NaN	NaN	0	NaN	NaN	NaN	NaN	NaN	NaN	NaN	0	NaN	NaN	NaN	NaN	NaN	NaN	NaN	NaN	NaN
ENSG00000160181	NaN	NaN	NaN	NaN	NaN	NaN	NaN	NaN	NaN	NaN	NaN	NaN	NaN	NaN	NaN	NaN	NaN	NaN	NaN	NaN	NaN	NaN	NaN	NaN	NaN	NaN	NaN	NaN	NaN	NaN	NaN	0.00018	NaN	NaN	NaN	NaN	NaN	NaN	NaN	NaN	NaN	NaN	NaN	NaN	NaN	NaN	NaN
ENSG00000160182	NaN	NaN	NaN	NaN	NaN	NaN	NaN	NaN	NaN	NaN	NaN	NaN	NaN	NaN	NaN	NaN	NaN	NaN	NaN	NaN	NaN	NaN	NaN	NaN	NaN	NaN	NaN	NaN	NaN	0	NaN	0.00017	NaN	NaN	NaN	NaN	NaN	NaN	NaN	NaN	NaN	NaN	NaN	NaN	NaN	NaN	NaN
ENSG00000160188	NaN	NaN	NaN	NaN	NaN	NaN	0.01611	NaN	NaN	NaN	NaN	NaN	NaN	NaN	NaN	NaN	NaN	NaN	NaN	NaN	NaN	NaN	0.00599	NaN	0	NaN	NaN	NaN	0	0.00101	NaN	NaN	NaN	NaN	0.01129	NaN	NaN	NaN	0.00014	NaN	NaN	0.00013	NaN	0.00022	0	NaN	NaN
ENSG00000160190	0	NaN	0	0	NaN	0	0	0	NaN	0	NaN	0.00024	NaN	0	0	0	0	0	NaN	0.00014	0	0	0	NaN	NaN	0.00021	0	NaN	NaN	0	0.01492	0.00014	NaN	NaN	0	NaN	0	0	0	NaN	0	0.00327	NaN	0.00023	0.00532	NaN	0
ENSG00000160191	NaN	NaN	NaN	0	0	NaN	NaN	0.00012	NaN	NaN	0	0.00023	NaN	0.0002	NaN	0	0	NaN	NaN	0	0	0.00106	0	NaN	NaN	0	0	NaN	0	0	NaN	0	NaN	NaN	0	NaN	0	0	0	NaN	0	NaN	NaN	0	0	NaN	0
ENSG00000160193	NaN	NaN	NaN	0	NaN	NaN	NaN	0	NaN	NaN	NaN	NaN	NaN	NaN	0	NaN	0.00074	NaN	NaN	NaN	NaN	NaN	NaN	NaN	NaN	NaN	NaN	NaN	NaN	0	0.00238	NaN	NaN	NaN	NaN	NaN	0	NaN	9e-05	NaN	NaN	0	NaN	NaN	NaN	NaN	NaN
ENSG00000160194	0.00227	0.00029	0.0001	0.00427	0.00165	NaN	NaN	0.01766	NaN	NaN	0.00152	0.00725	NaN	0.01038	0.00908	0.00219	9e-05	0.01535	NaN	0.00137	NaN	0.00244	NaN	NaN	NaN	0.00209	NaN	NaN	NaN	0.00084	0.00709	0.00365	0.00211	0.00323	0	NaN	0.00248	0.00126	0.00405	0.00602	0.0049	0.04716	0.00156	NaN	NaN	NaN	NaN
ENSG00000160199	0	0	0	0	0	NaN	0	0	NaN	0	0	NaN	NaN	0	NaN	0	0	0	NaN	NaN	0	0	0	NaN	NaN	0	0	NaN	NaN	0	NaN	0	NaN	NaN	0	0	0	0	0	NaN	NaN	0	NaN	0.00023	0	NaN	NaN
ENSG00000160207	NaN	NaN	NaN	NaN	NaN	NaN	NaN	NaN	NaN	NaN	NaN	NaN	NaN	NaN	NaN	NaN	NaN	NaN	NaN	NaN	NaN	NaN	NaN	NaN	NaN	NaN	NaN	NaN	NaN	NaN	NaN	NaN	NaN	NaN	NaN	NaN	NaN	NaN	NaN	NaN	NaN	0	NaN	NaN	NaN	NaN	NaN
ENSG00000160208	0.00012	NaN	NaN	0	NaN	NaN	NaN	0	NaN	NaN	NaN	NaN	NaN	NaN	0	0	0	0	NaN	0.00017	NaN	0	NaN	NaN	NaN	NaN	NaN	NaN	NaN	0	0	NaN	NaN	NaN	NaN	NaN	0	0	0	NaN	NaN	0	NaN	NaN	NaN	NaN	NaN
ENSG00000160209	0	0.00022	0	0	0	0	0	0	0	0	0	0	0	0.00019	0	0	7e-05	7e-05	0.00012	0	0	0	0	0	0	0	0	0	0	0	0	0	0.00017	0	0.00017	0	0	0	7e-05	0	0	0.0077	0	0	0	0	0
ENSG00000160213	NaN	NaN	NaN	NaN	NaN	NaN	NaN	NaN	NaN	NaN	NaN	NaN	NaN	NaN	0.00231	NaN	NaN	NaN	NaN	NaN	NaN	NaN	NaN	NaN	NaN	NaN	NaN	NaN	NaN	NaN	NaN	NaN	NaN	NaN	NaN	NaN	0.00012	NaN	0	NaN	NaN	NaN	NaN	NaN	NaN	NaN	NaN
ENSG00000160214	0	0	0	0	0	0	0.00027	0	NaN	0	0	0	NaN	0	0.0001	0	0	0	0	0	0	0	0	0	0	0	0.00026	NaN	0	0	0	0	0	0.00013	0	0	0	0.00015	0	0	0	0	0	0	0	0	0
ENSG00000160216	0	0	9e-05	0	0	0	0	0	0	0.00024	0	0	0.00036	0	0	0	0	0	0	0	0	0	0	0	0	0	0.00022	0	0	0	0.00024	0	0	0	0	0	0	0	0	0	0	0.00323	0	0	0	0	0
ENSG00000160218	0	NaN	0	0	0	NaN	NaN	0	NaN	NaN	0	0	NaN	NaN	0	0.00014	0	0.00012	NaN	0	NaN	0	NaN	NaN	NaN	0.00031	0	NaN	NaN	0	0	0	NaN	0	NaN	NaN	0	0	0	NaN	0	0	NaN	NaN	NaN	NaN	NaN
ENSG00000160223	NaN	NaN	NaN	NaN	NaN	NaN	NaN	0	NaN	NaN	NaN	NaN	NaN	NaN	NaN	NaN	NaN	NaN	NaN	NaN	NaN	NaN	NaN	NaN	NaN	NaN	NaN	NaN	NaN	0	0	NaN	NaN	NaN	NaN	NaN	0	NaN	0	NaN	NaN	NaN	NaN	NaN	NaN	NaN	NaN
ENSG00000160226	0	0	0	0	0	NaN	0	0	NaN	NaN	0	0	NaN	0	0	0	0	0	0.00017	0	NaN	0	NaN	NaN	NaN	0.00457	0	NaN	NaN	0	NaN	0	0	0	0.00784	NaN	0	0	0	0	0	0.00013	0	NaN	0	NaN	NaN
ENSG00000160255	8e-05	NaN	0.00552	0.0008	0.00015	NaN	NaN	0.00391	0	NaN	0	0.00024	NaN	0	0	7e-05	0	NaN	0	0.00011	NaN	9e-05	0.00026	0	NaN	0.01113	NaN	NaN	NaN	8e-05	0	0	0.00175	0.00251	NaN	NaN	0	0	0.00181	0	0.00017	NaN	0.00018	0	0	NaN	NaN
ENSG00000160256	0.00889	NaN	NaN	0	NaN	NaN	NaN	0	NaN	NaN	NaN	NaN	NaN	NaN	0	0	0	0.00022	0	0	NaN	0	NaN	NaN	NaN	NaN	NaN	NaN	NaN	0	NaN	0.0004	NaN	0	NaN	NaN	0.0003	NaN	0	NaN	NaN	0	NaN	NaN	NaN	NaN	NaN
ENSG00000160271	0	0.00022	0	0	0	0	0	0	0	0	0.00012	0.00022	0	0	0	0	0	0.00058	0	0	0	0	0.00022	0	0	0	0	0	0	0	0	0	0	0	0.00017	0	0	0	7e-05	0	0	0	0.00013	0	0	0	0
ENSG00000160282	NaN	NaN	NaN	NaN	NaN	NaN	0	NaN	NaN	NaN	NaN	NaN	NaN	NaN	NaN	NaN	NaN	NaN	NaN	NaN	NaN	NaN	NaN	0.00438	NaN	NaN	NaN	NaN	0	NaN	NaN	NaN	NaN	NaN	NaN	NaN	NaN	NaN	NaN	NaN	NaN	0.00297	NaN	0	0	NaN	NaN
ENSG00000160284	NaN	NaN	NaN	NaN	NaN	NaN	NaN	NaN	NaN	NaN	NaN	NaN	NaN	NaN	NaN	NaN	0	NaN	NaN	NaN	NaN	NaN	NaN	NaN	NaN	NaN	NaN	NaN	NaN	NaN	NaN	NaN	NaN	NaN	NaN	NaN	NaN	NaN	NaN	NaN	NaN	0.00015	NaN	NaN	NaN	NaN	NaN
ENSG00000160285	0	0.00561	0	8e-05	0.00014	0.00028	0.00185	9e-05	0	0.0002	0	0	0.00293	0	0.00082	0.00325	0.00176	0	0.00013	0.00108	0.00206	0.00087	0.00219	0.00019	0.00217	0.0002	0	0.00037	0	0.00187	0.00025	0.00012	0.00018	0.0001	0.00173	0.00032	0.00077	0.0011	0.00072	0.00011	0.00016	0.00128	0.00014	0.0051	0.00201	0	0.00032
ENSG00000160293	0	NaN	NaN	0	0	NaN	NaN	0	NaN	NaN	0	0	NaN	0	0	8e-05	0	NaN	NaN	0	NaN	0	NaN	0.00482	NaN	0	NaN	NaN	NaN	0	0	0	0	0	0	0	0	0	0	NaN	0	0.00014	0	NaN	NaN	NaN	NaN
ENSG00000160294	8e-05	0	0	0	0.00014	0	0	0	NaN	0	0	0	NaN	0	0	0	0	0	0	0	0	0	NaN	0	NaN	0	0	NaN	NaN	0	0	0	0	0	0	0	0	0	0	0	0	0	0	0	0	NaN	0
ENSG00000160298	NaN	NaN	NaN	NaN	NaN	NaN	NaN	NaN	NaN	NaN	NaN	NaN	NaN	NaN	NaN	NaN	NaN	NaN	NaN	NaN	NaN	NaN	NaN	NaN	NaN	NaN	NaN	NaN	NaN	NaN	0	NaN	NaN	NaN	0	NaN	NaN	NaN	0	NaN	NaN	0	NaN	NaN	NaN	NaN	NaN
ENSG00000160299	0	0	NaN	8e-05	0	0	0	9e-05	NaN	0.00193	0.00123	0	NaN	0	0	7e-05	7e-05	0	0	0	0	0	0	NaN	NaN	0	0	NaN	0	0.00069	0	0.00012	0.00017	0.0001	0	0	0	0.00011	8e-05	0.0001	0	0.00012	NaN	0	0	0	NaN
ENSG00000160305	0	0	0	0	0.00013	0	0	9e-05	0	NaN	0	0.00022	NaN	0	0	7e-05	7e-05	0	0.00112	0	0	0	0	NaN	NaN	0	0	NaN	NaN	0	0	0	0	0	0	0	0	0	0	0	0.00015	0.00012	0	0	0	NaN	0
ENSG00000160307	0	NaN	0	0.00079	0	NaN	0	0	0.0003	0	0	0	NaN	0	0	0	0	NaN	NaN	0	0	0	0	NaN	0	0	0	NaN	0	NaN	NaN	0	0	0	0	NaN	0	0	0	0	NaN	NaN	NaN	0	0	0	NaN
ENSG00000160310	8e-05	0	0	0	0.00015	NaN	0	0	0	0.00232	0	0	0	0	9e-05	0	0	0	0	0	0	0	0	NaN	0	0	0	NaN	NaN	0	0.00027	0	0.00019	0	0.00021	0.00033	0	0	0	0	0.00021	0	0	0	0.00025	0	NaN
ENSG00000160318	NaN	NaN	NaN	NaN	NaN	NaN	NaN	NaN	NaN	NaN	NaN	NaN	NaN	NaN	NaN	NaN	NaN	NaN	NaN	NaN	NaN	NaN	NaN	NaN	NaN	NaN	NaN	NaN	NaN	NaN	NaN	NaN	NaN	NaN	NaN	NaN	NaN	NaN	NaN	NaN	NaN	0	NaN	NaN	NaN	NaN	NaN
ENSG00000160321	NaN	NaN	NaN	NaN	NaN	NaN	NaN	NaN	NaN	NaN	NaN	NaN	NaN	NaN	NaN	NaN	NaN	NaN	NaN	NaN	NaN	NaN	NaN	NaN	NaN	NaN	NaN	NaN	NaN	0	NaN	NaN	NaN	NaN	NaN	NaN	NaN	NaN	NaN	NaN	NaN	NaN	NaN	NaN	NaN	NaN	NaN
ENSG00000160323	NaN	NaN	NaN	NaN	NaN	NaN	0	NaN	NaN	NaN	NaN	NaN	NaN	NaN	NaN	NaN	NaN	NaN	NaN	NaN	0.00024	NaN	NaN	0	NaN	NaN	0.00021	NaN	NaN	0	NaN	NaN	NaN	NaN	0	NaN	NaN	NaN	NaN	NaN	NaN	0	NaN	NaN	NaN	NaN	NaN
ENSG00000160325	0	NaN	NaN	0	0	NaN	NaN	NaN	NaN	NaN	0	0	NaN	0	0	NaN	NaN	NaN	NaN	NaN	0	0	NaN	0.00023	NaN	NaN	0	NaN	NaN	0.00408	NaN	0.00015	NaN	0.00013	0	NaN	NaN	0.00014	0.0001	0.00016	0	0	0	NaN	NaN	NaN	NaN
ENSG00000160326	NaN	NaN	0.0001	NaN	NaN	NaN	0	NaN	NaN	0	NaN	NaN	NaN	NaN	NaN	NaN	NaN	NaN	NaN	NaN	NaN	NaN	NaN	NaN	NaN	0	0	NaN	NaN	NaN	0	NaN	NaN	NaN	NaN	NaN	NaN	NaN	0.0001	NaN	NaN	NaN	NaN	NaN	NaN	NaN	NaN
ENSG00000160336	NaN	0	NaN	NaN	NaN	NaN	NaN	0	NaN	NaN	NaN	NaN	NaN	0	NaN	0	NaN	NaN	NaN	NaN	NaN	NaN	NaN	NaN	NaN	NaN	NaN	NaN	NaN	0	0	NaN	NaN	NaN	NaN	NaN	NaN	NaN	0	NaN	NaN	NaN	NaN	NaN	NaN	NaN	NaN
ENSG00000160339	NaN	NaN	NaN	NaN	NaN	NaN	NaN	NaN	NaN	NaN	NaN	NaN	NaN	NaN	NaN	NaN	NaN	NaN	NaN	NaN	NaN	NaN	NaN	0	NaN	NaN	NaN	NaN	NaN	NaN	NaN	NaN	NaN	NaN	NaN	NaN	NaN	NaN	NaN	NaN	0	NaN	NaN	NaN	NaN	NaN	NaN
ENSG00000160360	0	0	NaN	0	0	0.00029	0	0	0	0	0	NaN	0	0	NaN	0	0	NaN	0	0	0.00023	0	0	NaN	0	0	0	NaN	0	0	NaN	0	0	0	0	0	0	0	8e-05	0.00012	0	0	0.00015	0	0	0	NaN
ENSG00000160401	NaN	NaN	NaN	NaN	NaN	NaN	NaN	NaN	NaN	NaN	NaN	NaN	NaN	NaN	NaN	NaN	NaN	NaN	NaN	NaN	NaN	NaN	NaN	NaN	NaN	NaN	NaN	NaN	NaN	NaN	NaN	NaN	NaN	NaN	0	NaN	NaN	NaN	0	NaN	NaN	0	NaN	NaN	NaN	NaN	NaN
ENSG00000160404	NaN	NaN	NaN	NaN	NaN	NaN	NaN	NaN	NaN	NaN	NaN	NaN	NaN	NaN	NaN	NaN	NaN	NaN	NaN	NaN	NaN	NaN	NaN	NaN	NaN	NaN	0.00256	NaN	NaN	NaN	NaN	NaN	NaN	NaN	NaN	NaN	NaN	NaN	NaN	NaN	NaN	NaN	NaN	NaN	NaN	NaN	NaN
ENSG00000160408	NaN	NaN	NaN	NaN	NaN	NaN	NaN	NaN	NaN	NaN	NaN	NaN	NaN	NaN	NaN	NaN	NaN	0	NaN	NaN	NaN	0.0004	NaN	NaN	NaN	NaN	NaN	NaN	NaN	NaN	NaN	NaN	NaN	NaN	NaN	NaN	NaN	NaN	NaN	NaN	NaN	NaN	NaN	NaN	NaN	NaN	NaN
ENSG00000160410	0	0	0	0	0	0.00031	NaN	0	NaN	NaN	0	0	NaN	0	0	0	0	0.00011	0	0	NaN	0.00011	NaN	NaN	NaN	0.00872	NaN	NaN	NaN	9e-05	0	0	0	0.00013	0	0	0	0	0	0	0	0	0	NaN	NaN	NaN	NaN
ENSG00000160439	NaN	NaN	NaN	NaN	NaN	0.01643	NaN	NaN	NaN	NaN	NaN	NaN	NaN	0.02338	0.02993	NaN	0.10678	NaN	0.00012	0.01612	NaN	NaN	NaN	NaN	NaN	0	NaN	NaN	NaN	0.05858	0.00025	0.00526	NaN	NaN	0.02126	NaN	0.10075	0.00951	8e-05	0.015	NaN	0	NaN	NaN	NaN	NaN	0.01329
ENSG00000160445	0.00011	0	0	0	0	0	0	0	NaN	0.00027	0	0	NaN	0	0	0	0	0.0001	0.0002	0	0.00259	0	0	0	0	0	0.00023	NaN	0.00035	0	NaN	0	0	0	0	NaN	0	0	0	0	0	0	0	0.0003	0.00028	NaN	NaN
ENSG00000160446	NaN	NaN	NaN	NaN	NaN	NaN	NaN	NaN	NaN	NaN	NaN	NaN	NaN	NaN	NaN	0	0	NaN	NaN	NaN	NaN	NaN	NaN	NaN	NaN	NaN	NaN	NaN	NaN	0	NaN	NaN	NaN	NaN	NaN	NaN	NaN	NaN	NaN	NaN	NaN	NaN	NaN	NaN	NaN	NaN	NaN
ENSG00000160460	NaN	NaN	NaN	NaN	NaN	NaN	0	NaN	NaN	0	NaN	NaN	NaN	NaN	NaN	NaN	NaN	NaN	NaN	NaN	0.00196	NaN	NaN	NaN	NaN	NaN	0.00176	NaN	NaN	NaN	NaN	NaN	NaN	NaN	0	NaN	NaN	NaN	NaN	NaN	NaN	NaN	NaN	NaN	0	NaN	NaN
ENSG00000160469	NaN	NaN	NaN	0	NaN	NaN	NaN	NaN	NaN	NaN	NaN	NaN	NaN	NaN	NaN	NaN	NaN	NaN	NaN	NaN	NaN	0	NaN	NaN	NaN	NaN	NaN	NaN	NaN	NaN	NaN	NaN	NaN	0	0.00246	NaN	NaN	NaN	NaN	0	NaN	0.00297	NaN	NaN	NaN	NaN	NaN
ENSG00000160505	NaN	NaN	NaN	NaN	NaN	NaN	NaN	NaN	NaN	NaN	NaN	NaN	NaN	NaN	NaN	NaN	NaN	NaN	NaN	NaN	NaN	NaN	NaN	NaN	NaN	NaN	NaN	NaN	NaN	NaN	NaN	NaN	NaN	NaN	NaN	NaN	NaN	NaN	NaN	NaN	NaN	0	NaN	NaN	NaN	NaN	NaN
ENSG00000160539	0	NaN	NaN	0	0	NaN	0	NaN	NaN	0	0	NaN	NaN	NaN	NaN	NaN	NaN	0	0	NaN	0	0	NaN	NaN	NaN	NaN	0.00023	NaN	NaN	NaN	NaN	NaN	0	0	NaN	NaN	NaN	NaN	NaN	0	0.00021	NaN	NaN	NaN	NaN	NaN	NaN
ENSG00000160551	0	0	0	0	0	0	0	0	0.00031	0	0	0	NaN	NaN	0	0	0	7e-05	0	0	0	0	0	NaN	0	0	0	NaN	NaN	0	0	0	0	0	0	0	0	0	8e-05	0	0	0	NaN	0	0	0	NaN
ENSG00000160570	0	NaN	0	0	NaN	NaN	NaN	NaN	NaN	NaN	NaN	NaN	NaN	NaN	0	0	0	NaN	NaN	NaN	NaN	0	NaN	NaN	NaN	NaN	NaN	NaN	NaN	0	NaN	NaN	NaN	0	NaN	NaN	0	NaN	0	NaN	NaN	0	NaN	NaN	NaN	NaN	NaN
ENSG00000160584	0	0	0	0	0	NaN	0	0	NaN	0	0	NaN	NaN	0	0	0	0	0	0	0	0	0.00012	0	NaN	0.00026	0	0	NaN	0	0	NaN	0	0	0	0	NaN	0.00011	0	0	0	0	0	NaN	0	0	0	NaN
ENSG00000160588	NaN	NaN	0	NaN	NaN	NaN	NaN	NaN	NaN	NaN	NaN	NaN	NaN	NaN	0	NaN	0	NaN	NaN	NaN	NaN	NaN	NaN	NaN	NaN	NaN	NaN	NaN	NaN	0	NaN	NaN	NaN	NaN	NaN	NaN	0	NaN	0	NaN	NaN	NaN	NaN	NaN	NaN	NaN	NaN
ENSG00000160593	NaN	NaN	0	NaN	NaN	NaN	NaN	0	NaN	NaN	NaN	0	NaN	NaN	NaN	0	NaN	NaN	NaN	NaN	NaN	NaN	NaN	NaN	NaN	0	NaN	NaN	NaN	NaN	NaN	NaN	NaN	NaN	NaN	NaN	NaN	0	0	NaN	NaN	NaN	NaN	NaN	NaN	NaN	NaN
ENSG00000160606	NaN	NaN	NaN	NaN	NaN	NaN	NaN	NaN	NaN	NaN	NaN	NaN	NaN	NaN	NaN	NaN	0	NaN	NaN	NaN	NaN	NaN	NaN	NaN	NaN	NaN	NaN	NaN	NaN	NaN	NaN	NaN	NaN	NaN	NaN	NaN	NaN	NaN	NaN	NaN	NaN	NaN	NaN	NaN	NaN	NaN	NaN
ENSG00000160613	0.02468	NaN	0.00372	0.00381	0.01766	NaN	NaN	0.01124	NaN	NaN	0.01994	0.00617	NaN	0.00023	0.00242	8e-05	0.00195	9e-05	0.00018	0.00113	0.00227	0.00865	NaN	NaN	NaN	0.00486	0.00198	NaN	NaN	0.00195	0.00611	0.00573	0.01378	0.01076	0.00021	NaN	0.00215	0.00509	0.00542	0.00869	0.00194	0.00155	0.00018	NaN	NaN	NaN	NaN
ENSG00000160633	NaN	NaN	0	0	NaN	NaN	NaN	NaN	NaN	NaN	NaN	NaN	NaN	NaN	NaN	0	0	NaN	NaN	NaN	NaN	NaN	NaN	NaN	NaN	0	NaN	NaN	NaN	0	NaN	NaN	NaN	NaN	NaN	NaN	0	NaN	0	NaN	NaN	NaN	NaN	NaN	NaN	NaN	NaN
ENSG00000160654	NaN	NaN	0	NaN	NaN	NaN	NaN	NaN	NaN	NaN	NaN	NaN	NaN	NaN	NaN	NaN	NaN	NaN	NaN	NaN	NaN	NaN	NaN	NaN	NaN	NaN	NaN	NaN	NaN	NaN	NaN	NaN	NaN	NaN	NaN	NaN	NaN	NaN	NaN	NaN	NaN	NaN	NaN	NaN	NaN	NaN	NaN
ENSG00000160678	NaN	NaN	NaN	0	NaN	NaN	0	NaN	NaN	0	NaN	NaN	NaN	NaN	NaN	0	NaN	0	0	0	NaN	NaN	0	NaN	0	NaN	NaN	NaN	0	0	NaN	NaN	NaN	NaN	NaN	NaN	NaN	NaN	0	0	0	NaN	NaN	0	0	0	NaN
ENSG00000160679	0.00015	NaN	0	0	0	NaN	NaN	0	NaN	NaN	0.00017	0	NaN	0	0	0	0	0	0	0	0	0	NaN	NaN	NaN	0	0	NaN	NaN	0	NaN	0.00014	NaN	NaN	0	NaN	0	0	0	NaN	0	NaN	0.00016	NaN	NaN	NaN	NaN
ENSG00000160683	NaN	NaN	NaN	NaN	NaN	NaN	NaN	NaN	NaN	NaN	NaN	NaN	NaN	NaN	NaN	NaN	NaN	NaN	NaN	NaN	NaN	NaN	NaN	NaN	NaN	0	NaN	NaN	NaN	NaN	NaN	NaN	NaN	NaN	NaN	NaN	NaN	NaN	NaN	NaN	NaN	NaN	NaN	NaN	NaN	NaN	NaN
ENSG00000160685	0	0	8e-05	0	0	0.00034	NaN	0	NaN	NaN	0	0.00229	NaN	0	0	0	8e-05	0	0	0	0.00029	0	NaN	0	NaN	0	0	NaN	NaN	0	0	0	0	0	0	0	0	0	0	0	0.00018	0	0	NaN	NaN	NaN	0.00036
ENSG00000160691	0.0002	NaN	0	0.00023	NaN	NaN	NaN	0.00024	NaN	NaN	0	NaN	NaN	NaN	0.0002	0.00019	0.00018	0.00017	0.00031	0.0028	NaN	0	NaN	NaN	NaN	NaN	NaN	NaN	NaN	0	NaN	0.00028	NaN	0	NaN	NaN	0.00022	0	0	0.00026	0	0.00039	0	NaN	NaN	NaN	NaN
ENSG00000160695	0	0	0	0	0	0	0	0	NaN	0	0	0	0	0	0	0	0	0	0	0	0	0	0	0	0.0003	0	0	NaN	0	0.0001	0	0	0	0	0	0	0	0	0	0	0	0	0	0	0	0	0
ENSG00000160703	0	NaN	0.00012	0	0	0	NaN	0	NaN	NaN	0	NaN	NaN	0	0.00012	0	0	0	0	0	NaN	0.00012	NaN	NaN	NaN	0	NaN	NaN	NaN	0	0	0	0	0	0	NaN	0	0	0	0	0	NaN	NaN	NaN	NaN	NaN	NaN
ENSG00000160710	0	0.00026	0	0	0	0	0.00023	0	0	0	0	0	0	0	0	0.00081	8e-05	0	0	0.00012	0	0	0	0.00024	0	0	0	0	0	0	0	0	0	0	0	0	9e-05	0	8e-05	0	0	0	0	0	0	0	0
ENSG00000160712	0	NaN	8e-05	0	0	NaN	NaN	0	NaN	NaN	0	NaN	NaN	NaN	NaN	0	0	0	NaN	NaN	NaN	0	NaN	0	NaN	0	NaN	NaN	NaN	NaN	NaN	0	NaN	NaN	NaN	NaN	NaN	0	0	NaN	NaN	NaN	NaN	NaN	NaN	NaN	NaN
ENSG00000160714	NaN	NaN	NaN	NaN	NaN	NaN	NaN	NaN	NaN	NaN	NaN	NaN	NaN	NaN	0	NaN	0	NaN	NaN	NaN	0	NaN	NaN	NaN	NaN	0.00021	0	NaN	NaN	0	NaN	NaN	NaN	NaN	0	NaN	0	NaN	0	NaN	NaN	NaN	NaN	NaN	NaN	NaN	NaN
ENSG00000160716	NaN	NaN	NaN	NaN	NaN	NaN	0	NaN	NaN	0	NaN	NaN	NaN	NaN	NaN	NaN	NaN	NaN	NaN	NaN	NaN	NaN	NaN	NaN	NaN	NaN	0	NaN	NaN	NaN	NaN	NaN	NaN	NaN	NaN	NaN	NaN	NaN	NaN	NaN	NaN	NaN	NaN	NaN	NaN	NaN	NaN
ENSG00000160741	0	NaN	0	0	0	NaN	0	0	NaN	NaN	0	NaN	NaN	0	0	0	0	0	0	0	NaN	0.00017	NaN	0	NaN	NaN	0	NaN	NaN	0	NaN	0	0	0	0	NaN	0	0	0.00013	0	0.00033	0	0	0	NaN	NaN	NaN
ENSG00000160746	0	NaN	0.0001	0	0	NaN	NaN	0	NaN	NaN	0	0	NaN	NaN	0	0	0	0	NaN	0.00015	NaN	0	NaN	NaN	NaN	NaN	NaN	NaN	NaN	0	NaN	0	0	0	0	0	0	0	0	0	0	0	NaN	NaN	NaN	NaN	NaN
ENSG00000160752	NaN	NaN	NaN	0.01871	NaN	NaN	NaN	NaN	NaN	NaN	NaN	NaN	NaN	NaN	0.13219	0.00359	0.00136	NaN	NaN	NaN	NaN	NaN	NaN	NaN	NaN	NaN	NaN	NaN	NaN	0.15202	0.00369	NaN	NaN	NaN	NaN	NaN	0.00386	0.02482	0.11737	NaN	NaN	NaN	NaN	NaN	NaN	NaN	NaN
ENSG00000160781	NaN	NaN	NaN	0	NaN	NaN	0	NaN	0.00034	0.00024	NaN	NaN	0	NaN	NaN	NaN	0	NaN	NaN	NaN	0	NaN	0	NaN	0	NaN	0.00023	0	0	NaN	NaN	NaN	NaN	NaN	NaN	NaN	0	NaN	NaN	NaN	NaN	NaN	NaN	0	0	0	NaN
ENSG00000160783	0	0	0	0	0	0	0	0	NaN	0	0	0	NaN	0	0	0	0.00014	0	0	0	0	0	0	0.00369	0	0	0	NaN	0	0.0063	0	0.00022	0	0	0	0	0	0	0	0	0	0.00273	0.00025	0	0	0	NaN
ENSG00000160785	0	NaN	0.00094	0.00012	0	NaN	0	0	NaN	0	0	0	NaN	0	0	0	0.00011	0	0	0	0	0	0	0	NaN	0	0	NaN	0	0	0	0	0	0	0	NaN	0	0	0	0	0	0	NaN	0	0	0	NaN
ENSG00000160789	0.00105	0.00031	0	0.00012	0.00019	0	0	0.00013	NaN	NaN	0.00191	0	NaN	0	0	0.00104	0.00443	9e-05	0.00018	0.0015	0	0	0	0	0.00032	0	0	NaN	NaN	0.00243	0	0	0	0.00913	0.00026	0	0.0048	0	0.00472	0.00016	0.00025	0	0	0.00034	0	NaN	NaN
ENSG00000160796	0	NaN	8e-05	0	0	0	NaN	0	NaN	NaN	0	0	NaN	0.00022	9e-05	0	0	NaN	0	0	NaN	0	NaN	NaN	NaN	0	0	NaN	NaN	0	0	0	0	0	0	0	9e-05	0	0	NaN	0	0	0	NaN	NaN	NaN	0
ENSG00000160799	0	0	0	0	0	0	0	0	NaN	NaN	0	NaN	NaN	0	0	0.00013	0.00012	0	0	0	NaN	0	NaN	0	0	0	0	NaN	NaN	0.00011	NaN	0.00021	0	0.00017	0	NaN	0	0	0	0	0.00027	0	0	0	NaN	NaN	NaN
ENSG00000160801	0	NaN	NaN	0.00016	NaN	NaN	0	0	NaN	0	0	NaN	NaN	NaN	NaN	0	0	NaN	0	0	NaN	0	NaN	0	NaN	0.00028	0	NaN	NaN	0	NaN	NaN	0	0.00019	NaN	NaN	0	0	0	0	0	0	NaN	0.00036	NaN	NaN	NaN
ENSG00000160808	NaN	NaN	NaN	NaN	NaN	NaN	NaN	NaN	NaN	NaN	NaN	NaN	NaN	NaN	NaN	NaN	NaN	0.00206	0	NaN	NaN	NaN	NaN	NaN	NaN	NaN	NaN	NaN	NaN	NaN	NaN	NaN	NaN	NaN	NaN	NaN	NaN	NaN	NaN	0	NaN	NaN	NaN	NaN	NaN	NaN	NaN
ENSG00000160818	0	0	NaN	0	0	0	0	0	NaN	0	0	0	NaN	0	0	0	0	0.0001	0.00019	0	0	0	0	0	0	0.00029	0	NaN	0	0	0	0	0	0	0	NaN	0	0	0	0	0	0	0	0	0	0	NaN
ENSG00000160838	NaN	NaN	NaN	NaN	NaN	NaN	NaN	NaN	NaN	NaN	NaN	NaN	NaN	NaN	NaN	NaN	NaN	NaN	NaN	NaN	NaN	NaN	NaN	NaN	NaN	NaN	NaN	NaN	NaN	NaN	NaN	NaN	NaN	NaN	NaN	NaN	NaN	NaN	0	NaN	NaN	0.13023	NaN	NaN	NaN	NaN	NaN
ENSG00000160856	NaN	NaN	0	NaN	NaN	NaN	NaN	NaN	NaN	NaN	NaN	NaN	NaN	NaN	NaN	NaN	NaN	NaN	NaN	NaN	NaN	NaN	NaN	NaN	NaN	0	NaN	NaN	NaN	NaN	NaN	NaN	NaN	NaN	NaN	NaN	NaN	NaN	NaN	NaN	NaN	NaN	NaN	NaN	NaN	NaN	NaN
ENSG00000160862	NaN	NaN	NaN	0	NaN	NaN	NaN	0.00017	NaN	NaN	NaN	NaN	NaN	0.00026	NaN	0	0.0001	NaN	0.00191	0.00016	NaN	NaN	NaN	0	NaN	NaN	NaN	NaN	NaN	NaN	NaN	0.00019	NaN	NaN	NaN	NaN	0.00012	NaN	0	0.00023	NaN	0	0.00165	NaN	NaN	NaN	NaN
ENSG00000160867	NaN	0.00025	NaN	NaN	NaN	NaN	NaN	NaN	NaN	NaN	NaN	0.00028	NaN	NaN	NaN	NaN	NaN	NaN	NaN	NaN	NaN	NaN	NaN	0	NaN	0	NaN	NaN	NaN	NaN	NaN	NaN	NaN	NaN	NaN	NaN	NaN	0.00015	8e-05	NaN	0.00019	NaN	0.00144	NaN	NaN	NaN	NaN
ENSG00000160877	0	NaN	0	0	0	NaN	0.00025	0	0.00036	0	0	0	0	0	0	0	0	0	0	0	0	0	0	0	0	0.00022	0	NaN	0	0	0.00028	0	0	0	0	NaN	0	0.00013	0	0	0	0	NaN	0	0	0	0
ENSG00000160882	NaN	NaN	NaN	NaN	NaN	NaN	NaN	NaN	NaN	NaN	NaN	NaN	NaN	NaN	NaN	NaN	NaN	NaN	NaN	NaN	NaN	NaN	NaN	NaN	NaN	NaN	NaN	NaN	NaN	NaN	NaN	NaN	NaN	NaN	NaN	NaN	NaN	NaN	NaN	NaN	0	0	NaN	NaN	NaN	NaN	NaN
ENSG00000160883	NaN	NaN	0.00666	NaN	NaN	NaN	NaN	0	NaN	NaN	NaN	NaN	NaN	NaN	NaN	0	NaN	NaN	NaN	NaN	NaN	NaN	NaN	NaN	NaN	0.00947	NaN	NaN	NaN	NaN	NaN	NaN	NaN	NaN	NaN	NaN	NaN	NaN	0.0001	NaN	NaN	0	NaN	NaN	NaN	NaN	NaN
ENSG00000160886	NaN	NaN	NaN	NaN	NaN	NaN	NaN	0	NaN	NaN	NaN	NaN	NaN	NaN	0	0	0	NaN	NaN	0	NaN	NaN	NaN	NaN	NaN	NaN	NaN	NaN	NaN	NaN	NaN	NaN	NaN	NaN	NaN	NaN	0	NaN	NaN	NaN	NaN	0	NaN	NaN	NaN	NaN	NaN
ENSG00000160888	0	0	0	0	0	0	0	0	NaN	0	0.00015	0	NaN	0	9e-05	0	8e-05	0	0	0	0	0	NaN	0	NaN	0	0	NaN	NaN	0	0.00028	0	0	0	0	0	0.0001	0	9e-05	0	0	0	0	0	0	0	NaN
ENSG00000160917	0	NaN	0	0	0	NaN	0	0	NaN	0	0	NaN	NaN	0	0	0	0	0.00012	0	0	0	0	NaN	0	NaN	0	0	NaN	NaN	0	NaN	0	0.00028	0	0	NaN	0	0	0	0	0	0	0	0.00041	0	NaN	NaN
ENSG00000160932	0	NaN	0	0	NaN	NaN	NaN	0.0003	NaN	NaN	NaN	NaN	NaN	NaN	0.00028	0.00024	0	0	0	0.00035	NaN	0	NaN	NaN	NaN	NaN	NaN	NaN	NaN	0	NaN	0.00038	NaN	0	NaN	NaN	0.00276	0	0	0	NaN	0	NaN	NaN	NaN	NaN	NaN
ENSG00000160948	0	0.0027	0	0.00102	0	NaN	NaN	0	NaN	NaN	0.00017	0.003	NaN	0.00027	0.00011	0.0001	9e-05	0	NaN	0	0	0.00107	NaN	NaN	NaN	0.00566	0.00024	NaN	NaN	0	NaN	0	NaN	0	0	NaN	0.00101	0	0.00424	NaN	NaN	0.00016	NaN	NaN	NaN	NaN	NaN
ENSG00000160949	NaN	NaN	NaN	NaN	NaN	NaN	NaN	NaN	NaN	NaN	NaN	NaN	NaN	NaN	NaN	NaN	NaN	NaN	NaN	NaN	NaN	NaN	NaN	NaN	NaN	NaN	NaN	NaN	NaN	NaN	0	NaN	NaN	NaN	NaN	NaN	NaN	NaN	NaN	NaN	NaN	0	NaN	NaN	NaN	NaN	NaN
ENSG00000160953	0	0.00025	NaN	0	0	0	0	0.00096	0	0	0	0	0.00034	0	0	0	0	0	0	0	0	0	0	0	0	0	0	0	0	0	0	0	0	0.00011	0	0	0	0	8e-05	0	0	0	0	0	0	0	0.00034
ENSG00000160957	NaN	NaN	NaN	0	NaN	NaN	NaN	NaN	NaN	NaN	NaN	NaN	NaN	NaN	0.00098	NaN	NaN	NaN	NaN	NaN	0.00636	NaN	NaN	NaN	NaN	NaN	0	NaN	NaN	0	0.00276	NaN	NaN	NaN	NaN	NaN	NaN	0	NaN	NaN	NaN	0.00139	NaN	NaN	NaN	NaN	NaN
ENSG00000160959	0	0	NaN	0	0	0	0	0	NaN	NaN	0	0	NaN	0	9e-05	0	8e-05	0	NaN	0.00012	0	0	NaN	NaN	NaN	0	0	NaN	NaN	0	NaN	0	0	0	0	0	0	0.00012	0	NaN	0	0	0	NaN	NaN	NaN	NaN
ENSG00000160961	0	0	0	0	0	NaN	NaN	0	NaN	NaN	0	NaN	NaN	NaN	NaN	0.00084	0	NaN	NaN	0	0.00024	0	NaN	NaN	NaN	0	0	NaN	NaN	0	NaN	NaN	0	0	NaN	0	NaN	0.00016	0	NaN	NaN	0	NaN	NaN	NaN	NaN	NaN
ENSG00000160963	NaN	NaN	NaN	NaN	NaN	NaN	0	NaN	NaN	0	NaN	NaN	NaN	NaN	NaN	NaN	NaN	NaN	NaN	NaN	NaN	NaN	NaN	NaN	NaN	NaN	NaN	NaN	NaN	NaN	NaN	NaN	NaN	NaN	NaN	NaN	NaN	NaN	NaN	NaN	NaN	NaN	NaN	NaN	NaN	0	NaN
ENSG00000160972	NaN	NaN	NaN	NaN	NaN	NaN	NaN	NaN	NaN	NaN	NaN	NaN	NaN	NaN	NaN	NaN	NaN	NaN	NaN	NaN	0	NaN	NaN	NaN	NaN	NaN	0.00021	NaN	NaN	0	NaN	NaN	NaN	NaN	0	NaN	NaN	0	NaN	NaN	NaN	0.00015	NaN	NaN	NaN	NaN	NaN
ENSG00000160991	NaN	NaN	0	NaN	NaN	NaN	0.00022	0	NaN	0	NaN	NaN	NaN	NaN	NaN	0	NaN	NaN	NaN	NaN	0	NaN	0	NaN	0	0	0.00185	NaN	NaN	0.00076	0.00241	NaN	NaN	NaN	0	NaN	NaN	NaN	9e-05	NaN	0	NaN	NaN	0	0	0	NaN
ENSG00000160993	NaN	NaN	0.00019	NaN	NaN	NaN	NaN	NaN	NaN	NaN	NaN	NaN	NaN	NaN	NaN	NaN	NaN	NaN	NaN	NaN	NaN	NaN	NaN	NaN	NaN	NaN	NaN	NaN	NaN	0	NaN	NaN	NaN	NaN	NaN	NaN	NaN	NaN	NaN	NaN	NaN	NaN	NaN	NaN	NaN	NaN	NaN
ENSG00000160994	NaN	NaN	NaN	NaN	NaN	NaN	NaN	NaN	NaN	NaN	NaN	NaN	NaN	NaN	NaN	NaN	NaN	NaN	NaN	NaN	NaN	NaN	NaN	NaN	NaN	NaN	NaN	NaN	NaN	NaN	NaN	NaN	NaN	NaN	NaN	NaN	NaN	NaN	NaN	NaN	NaN	0.00016	NaN	NaN	NaN	NaN	NaN
ENSG00000160999	NaN	NaN	0	NaN	NaN	NaN	NaN	NaN	NaN	NaN	NaN	NaN	NaN	NaN	NaN	NaN	NaN	NaN	NaN	NaN	NaN	NaN	NaN	NaN	NaN	NaN	NaN	NaN	NaN	NaN	NaN	NaN	NaN	NaN	NaN	NaN	NaN	NaN	NaN	NaN	NaN	NaN	NaN	NaN	NaN	NaN	NaN
ENSG00000161010	8e-05	0.00023	0.00089	0.00568	0.00146	0.0027	0	0.01852	0.00033	0	0.0156	0.01595	0	0.0532	0.02442	0.1025	0.00072	0.09273	0.00334	0.00287	0	0.00224	0	0.00021	0	0.00475	0	NaN	0	8e-05	0.00024	0.0317	0	0.0001	0	0.00034	0.0099	0.00766	0.01552	0.01568	0.05188	0	0.03552	0	0	0	0.07998
ENSG00000161011	8e-05	0	7e-05	0.0008	0.00014	0	0.00022	0	NaN	0.00023	0.00124	0.00022	0	0	0	0.00174	0	0	0	0.00011	0	9e-05	0	0.00177	0	0	0	NaN	0	0	0	0.00012	0.00018	0.0001	0	0	0	0	0	0	0.00016	0.00013	0	0	0	0.00028	0.00031
ENSG00000161013	NaN	NaN	NaN	0	NaN	NaN	NaN	NaN	NaN	NaN	NaN	NaN	NaN	NaN	NaN	NaN	NaN	NaN	NaN	NaN	0.00024	NaN	NaN	NaN	NaN	NaN	0.00021	NaN	NaN	9e-05	NaN	NaN	NaN	NaN	NaN	NaN	NaN	0.00015	0.00102	NaN	NaN	NaN	NaN	NaN	NaN	NaN	NaN
ENSG00000161016	0.14179	NaN	0.07525	0.05847	0.11371	NaN	NaN	0.24982	NaN	NaN	0.0933	NaN	NaN	NaN	0.39192	0.28773	0.27128	0.60419	0.41108	0.21056	NaN	0.15403	NaN	NaN	NaN	NaN	NaN	NaN	NaN	0.0882	NaN	0.06138	0	0.10509	0	NaN	0.20572	0.08474	0.05092	0.42036	0.33548	0.02142	0.12602	NaN	NaN	NaN	NaN
ENSG00000161021	0	0	0	0	0	0	0	0	NaN	NaN	0	0	NaN	0	0	0	0	0	0	0	0	0	NaN	0	NaN	0	0.00019	NaN	NaN	0	0	0	0	0	0	0	0	0	0	0	0	0	0	0	0	NaN	0
ENSG00000161031	NaN	NaN	NaN	NaN	NaN	NaN	NaN	NaN	NaN	NaN	NaN	NaN	NaN	NaN	NaN	NaN	NaN	NaN	NaN	NaN	NaN	NaN	NaN	0	NaN	NaN	NaN	NaN	NaN	NaN	NaN	NaN	NaN	NaN	NaN	NaN	NaN	NaN	NaN	NaN	NaN	0.00019	NaN	NaN	NaN	NaN	NaN
ENSG00000161036	0	NaN	0	0	0	NaN	0	0	NaN	0	0	NaN	NaN	NaN	0	0	0	0	NaN	0	0	0	NaN	NaN	NaN	0	0	NaN	NaN	0	0	0	NaN	0	0.00253	NaN	0	0	0.00011	NaN	0	0	NaN	0	0	NaN	NaN
ENSG00000161040	NaN	NaN	NaN	NaN	NaN	NaN	NaN	NaN	NaN	NaN	NaN	NaN	NaN	NaN	NaN	NaN	NaN	NaN	NaN	NaN	NaN	NaN	NaN	NaN	NaN	NaN	NaN	NaN	NaN	NaN	NaN	NaN	NaN	NaN	NaN	NaN	NaN	NaN	NaN	NaN	NaN	0	NaN	NaN	NaN	NaN	NaN
ENSG00000161048	NaN	NaN	NaN	NaN	NaN	NaN	NaN	NaN	NaN	NaN	NaN	NaN	NaN	NaN	NaN	NaN	NaN	NaN	NaN	NaN	NaN	NaN	NaN	NaN	NaN	NaN	NaN	NaN	NaN	NaN	NaN	NaN	NaN	NaN	NaN	NaN	NaN	NaN	NaN	NaN	NaN	0	NaN	NaN	NaN	NaN	NaN
ENSG00000161057	NaN	NaN	NaN	NaN	NaN	NaN	NaN	NaN	NaN	NaN	NaN	NaN	NaN	NaN	NaN	NaN	NaN	0	NaN	NaN	NaN	NaN	NaN	NaN	NaN	NaN	NaN	NaN	NaN	NaN	NaN	NaN	NaN	NaN	NaN	NaN	NaN	NaN	NaN	NaN	NaN	NaN	NaN	NaN	NaN	NaN	NaN
ENSG00000161082	NaN	NaN	NaN	NaN	NaN	NaN	0	NaN	NaN	0.00021	NaN	NaN	NaN	NaN	NaN	NaN	NaN	NaN	NaN	NaN	0	NaN	0	NaN	0	NaN	0	NaN	0	NaN	NaN	NaN	NaN	NaN	NaN	NaN	NaN	NaN	NaN	NaN	NaN	NaN	NaN	0	0	0	NaN
ENSG00000161091	0	0	0	0	0	0	0	0	NaN	0	0	0	NaN	0	0	0	0	0	0	0.00012	0	9e-05	0	0.00208	0	0	0	NaN	0	0.00072	0	0	0	0.00259	0	0	0.00082	0	0	0	0	0	0	0	0	0	0
ENSG00000161179	0	0	0	0	NaN	0	0	0	NaN	0	0	0	NaN	0	0	0	0.00011	NaN	NaN	0	0	0	NaN	NaN	NaN	0	0	NaN	NaN	0	0	0	NaN	0	0	0	0	0	0	NaN	0	0	0	NaN	NaN	NaN	NaN
ENSG00000161180	NaN	NaN	NaN	NaN	NaN	NaN	NaN	NaN	NaN	NaN	NaN	NaN	NaN	NaN	NaN	NaN	NaN	NaN	NaN	NaN	NaN	NaN	NaN	NaN	NaN	NaN	NaN	NaN	NaN	NaN	NaN	NaN	NaN	NaN	NaN	NaN	NaN	NaN	NaN	NaN	NaN	0	NaN	NaN	NaN	NaN	NaN
ENSG00000161202	0	0	0	0	0.00017	0	0	0	NaN	NaN	0	0	NaN	0	0	0	0	0	0	0	0	0	NaN	0.00024	0	0	0	NaN	NaN	0	0	0	0	0	0	0.00038	0	0	0	0	0	0	0	0	0	0	0
ENSG00000161203	0.00094	0.00029	0	0	0	0	0	0	NaN	0	0	0	NaN	0	0	0	0	0	0	0	0	0	0	0.00024	0	0.00023	0	NaN	0	9e-05	NaN	0	0	0.00014	0	0	0	0.00015	0	0	0	0.00158	0	0	0	0	NaN
ENSG00000161204	0	NaN	0	0.00228	0	NaN	NaN	0.00012	NaN	NaN	0	0	NaN	NaN	0.0001	9e-05	0	0.00011	0	0	0	0	NaN	NaN	NaN	0	0.00021	NaN	NaN	0	NaN	0	NaN	0	0.00022	NaN	0	0	0	0	0.00018	0	0	NaN	NaN	NaN	NaN
ENSG00000161217	0	0	0.00175	0	0	0	0.00021	9e-05	0	0	0	0	0	0	0.00081	0.00074	0	0	0	0	0.00213	0	0	0	0	0.00181	0	0	0	0	0	0.0012	0	0	0	0	0	0	0	0	0.00166	0.00542	0.00015	0	0.00021	0	0
ENSG00000161243	NaN	NaN	NaN	NaN	NaN	NaN	0	0	NaN	0	NaN	NaN	NaN	NaN	0	0	0	NaN	NaN	0	0	NaN	NaN	NaN	NaN	NaN	0	NaN	NaN	NaN	NaN	NaN	NaN	NaN	NaN	NaN	0	NaN	NaN	NaN	NaN	NaN	NaN	NaN	NaN	0.00036	NaN
ENSG00000161249	NaN	0.00024	NaN	NaN	NaN	0.0003	NaN	NaN	NaN	NaN	NaN	NaN	NaN	0.01009	0.06603	NaN	0.10071	NaN	NaN	0.00019	NaN	NaN	NaN	NaN	NaN	NaN	NaN	NaN	NaN	0.07351	NaN	NaN	NaN	0	0.01712	NaN	0.0798	NaN	0.09409	NaN	NaN	NaN	0.05286	0.00024	NaN	NaN	NaN
ENSG00000161265	0	0.01397	0.00011	0.00012	0	NaN	0	0.00013	NaN	NaN	0	0	NaN	0	0	0	0	0.00094	0.14081	0.00153	0.00761	0	NaN	0	NaN	0.01171	0.05459	NaN	NaN	0.18478	0	0.02632	0.14953	0.00668	0.00636	0.13228	0.08775	0.00146	0	0	0	0.19322	0.11058	NaN	NaN	NaN	NaN
ENSG00000161267	NaN	NaN	NaN	NaN	NaN	NaN	0	NaN	NaN	0	NaN	0	NaN	0	0	NaN	7e-05	0	0	NaN	0.00187	NaN	NaN	0.00019	0	NaN	0	NaN	0	0	NaN	0.00016	NaN	NaN	NaN	NaN	8e-05	0	NaN	NaN	NaN	NaN	NaN	0	0.0002	0	NaN
ENSG00000161270	NaN	NaN	NaN	NaN	NaN	NaN	NaN	NaN	NaN	NaN	NaN	NaN	NaN	NaN	NaN	NaN	NaN	NaN	NaN	NaN	NaN	NaN	NaN	NaN	NaN	NaN	NaN	NaN	NaN	NaN	NaN	NaN	NaN	NaN	NaN	NaN	NaN	NaN	NaN	NaN	NaN	NaN	0	NaN	NaN	NaN	NaN
ENSG00000161277	NaN	NaN	NaN	0	0	NaN	NaN	NaN	NaN	NaN	0	NaN	NaN	NaN	NaN	NaN	NaN	NaN	NaN	NaN	NaN	0	NaN	NaN	NaN	NaN	NaN	NaN	NaN	NaN	NaN	NaN	NaN	NaN	NaN	NaN	NaN	0	NaN	NaN	NaN	0	NaN	NaN	NaN	NaN	NaN
ENSG00000161281	NaN	NaN	NaN	NaN	NaN	NaN	NaN	NaN	NaN	NaN	NaN	NaN	NaN	NaN	NaN	NaN	NaN	0	NaN	NaN	NaN	NaN	NaN	NaN	NaN	NaN	NaN	NaN	NaN	NaN	NaN	NaN	NaN	NaN	NaN	NaN	NaN	NaN	NaN	NaN	NaN	NaN	NaN	NaN	NaN	NaN	NaN
ENSG00000161298	NaN	NaN	NaN	NaN	NaN	NaN	NaN	NaN	NaN	NaN	NaN	NaN	NaN	NaN	NaN	NaN	NaN	NaN	NaN	NaN	0.00024	NaN	NaN	NaN	NaN	NaN	0	NaN	NaN	NaN	NaN	NaN	NaN	NaN	NaN	NaN	NaN	NaN	NaN	NaN	NaN	NaN	NaN	NaN	NaN	NaN	NaN
ENSG00000161328	NaN	NaN	NaN	NaN	NaN	NaN	NaN	NaN	NaN	NaN	NaN	NaN	NaN	NaN	NaN	NaN	NaN	NaN	NaN	NaN	NaN	NaN	NaN	NaN	NaN	NaN	NaN	NaN	NaN	NaN	NaN	NaN	NaN	NaN	0	NaN	NaN	NaN	NaN	NaN	NaN	0.00015	NaN	0	0	NaN	NaN
ENSG00000161381	0	0.00232	NaN	0	0	NaN	0	0	NaN	0	0	0	NaN	0	0	9e-05	0	9e-05	0	0.00012	0	0	0	NaN	0	NaN	0	NaN	0	0	NaN	0	NaN	NaN	0	0	0	0	0.00083	0	NaN	0	NaN	0	0	0	NaN
ENSG00000161395	0.00012	0	0	0	0	0	0	0	NaN	0.00033	0	0	NaN	0	0	0	0.00107	0	0	0.00016	0	0	NaN	0	NaN	0	0	NaN	NaN	0	NaN	0	0	0.00015	0	0	0	0	0	0	0	0	0	0	0	NaN	NaN
ENSG00000161405	NaN	NaN	NaN	NaN	NaN	NaN	NaN	NaN	NaN	NaN	NaN	NaN	NaN	NaN	NaN	NaN	NaN	NaN	NaN	NaN	NaN	NaN	NaN	NaN	NaN	NaN	NaN	NaN	NaN	NaN	0.00031	NaN	NaN	NaN	NaN	NaN	NaN	NaN	NaN	NaN	NaN	NaN	NaN	NaN	NaN	NaN	NaN
ENSG00000161509	NaN	NaN	NaN	NaN	NaN	NaN	NaN	NaN	NaN	NaN	NaN	NaN	NaN	NaN	NaN	NaN	NaN	NaN	NaN	NaN	0.00024	NaN	NaN	NaN	NaN	NaN	0	NaN	NaN	0	NaN	NaN	NaN	NaN	NaN	NaN	NaN	NaN	NaN	0	NaN	NaN	NaN	0	NaN	NaN	NaN
ENSG00000161513	NaN	NaN	NaN	NaN	NaN	NaN	NaN	NaN	NaN	NaN	NaN	NaN	NaN	NaN	0	NaN	0	NaN	NaN	NaN	NaN	NaN	NaN	NaN	NaN	0	NaN	NaN	NaN	NaN	NaN	NaN	NaN	NaN	NaN	NaN	0	NaN	NaN	NaN	0	0	NaN	NaN	NaN	NaN	NaN
ENSG00000161526	0	NaN	0	0.00011	NaN	NaN	NaN	NaN	NaN	NaN	NaN	NaN	NaN	NaN	0	0	0	0	NaN	NaN	NaN	NaN	NaN	NaN	NaN	NaN	NaN	NaN	NaN	0	NaN	NaN	NaN	NaN	NaN	NaN	NaN	NaN	0	NaN	NaN	NaN	NaN	NaN	NaN	NaN	NaN
ENSG00000161533	0.0001	0	9e-05	0	0	0	0.00026	0.00011	NaN	0.00025	0.00154	0	NaN	0.00024	0.0001	9e-05	9e-05	8e-05	0.00016	0.00014	NaN	0	0.00029	0	NaN	0	NaN	NaN	0.0003	0.0001	0.00029	0	0.00024	0	0.00026	NaN	0.0001	0	0.0001	0.00014	0.00022	0.00017	0	0.00025	0.00026	0.00031	0
ENSG00000161542	0.00012	0.00031	0	0	0	NaN	0.00029	0	NaN	NaN	0.0019	NaN	NaN	0	0	0	0	0	0	0.00015	NaN	0	NaN	0.00028	NaN	0.00025	0	NaN	NaN	0	NaN	0	0.00264	0	0.00024	0	0.00012	0.00149	0.00101	0	0.01922	0.00158	0	NaN	NaN	NaN	NaN
ENSG00000161544	0	NaN	NaN	0	0	0	0	0	NaN	0	0	0	NaN	0	0	9e-05	0	0	0	0	0	0.00013	0	NaN	NaN	0	0	NaN	0	0	NaN	0	0.00026	0	0	0	0	0	0.00011	0	0	0	0	0	0.00029	0	NaN
ENSG00000161547	0	NaN	0	0	NaN	NaN	NaN	0	NaN	NaN	NaN	NaN	NaN	NaN	0	0	0	0	0	0	0	0	NaN	NaN	NaN	NaN	0	NaN	NaN	0	0	NaN	NaN	0	NaN	NaN	0	0	0	0	NaN	0	0	NaN	NaN	NaN	NaN
ENSG00000161551	0	0	NaN	0	0	NaN	NaN	0	NaN	NaN	0.00171	NaN	NaN	0	NaN	0	0	NaN	NaN	0	NaN	0.00012	NaN	NaN	NaN	0	0	NaN	NaN	0	NaN	NaN	0	0.00014	NaN	NaN	0.00011	0	0	NaN	NaN	0	NaN	NaN	NaN	NaN	NaN
ENSG00000161558	NaN	NaN	NaN	0	0	NaN	NaN	0	NaN	NaN	0	0	NaN	NaN	NaN	0	8e-05	7e-05	0.00013	0	0	0	NaN	0	NaN	0	0	NaN	NaN	0	0	0	NaN	NaN	0	NaN	0	0	0	0	0	0	NaN	NaN	NaN	NaN	NaN
ENSG00000161594	NaN	NaN	NaN	NaN	NaN	NaN	NaN	NaN	NaN	NaN	NaN	NaN	NaN	NaN	NaN	NaN	NaN	NaN	NaN	NaN	NaN	NaN	NaN	NaN	NaN	NaN	NaN	NaN	NaN	0	NaN	NaN	NaN	NaN	NaN	NaN	NaN	NaN	NaN	NaN	NaN	0	NaN	NaN	NaN	NaN	NaN
ENSG00000161609	NaN	NaN	NaN	NaN	NaN	NaN	NaN	NaN	NaN	NaN	NaN	NaN	NaN	NaN	NaN	NaN	NaN	NaN	NaN	NaN	0	NaN	NaN	NaN	NaN	NaN	0	NaN	NaN	NaN	NaN	NaN	NaN	NaN	NaN	NaN	NaN	NaN	NaN	NaN	NaN	0	NaN	NaN	NaN	NaN	NaN
ENSG00000161618	0	0	0	0	0	0	NaN	0	NaN	NaN	0	0	NaN	0	0	0	0	0	0	0	0	0	NaN	0.00022	NaN	0	0	NaN	NaN	0.00079	0	0	0	0	0	0	0	0	0	0	0	0	0	NaN	NaN	NaN	0
ENSG00000161634	NaN	NaN	NaN	NaN	NaN	NaN	NaN	NaN	NaN	NaN	NaN	NaN	NaN	NaN	NaN	NaN	0	NaN	NaN	NaN	NaN	NaN	NaN	NaN	NaN	NaN	NaN	NaN	NaN	NaN	NaN	NaN	NaN	NaN	NaN	NaN	0	NaN	NaN	NaN	NaN	NaN	NaN	NaN	NaN	NaN	NaN
ENSG00000161638	9e-05	NaN	NaN	NaN	0	NaN	NaN	NaN	NaN	NaN	NaN	NaN	NaN	NaN	NaN	NaN	NaN	NaN	NaN	NaN	NaN	0	NaN	NaN	NaN	NaN	NaN	NaN	NaN	NaN	NaN	NaN	NaN	0	NaN	NaN	NaN	NaN	NaN	NaN	NaN	NaN	NaN	NaN	NaN	NaN	NaN
ENSG00000161640	NaN	0	NaN	NaN	NaN	NaN	NaN	NaN	NaN	NaN	NaN	NaN	NaN	NaN	NaN	NaN	NaN	NaN	NaN	NaN	NaN	NaN	NaN	NaN	NaN	0.00025	NaN	NaN	NaN	NaN	NaN	NaN	NaN	NaN	NaN	NaN	NaN	NaN	NaN	NaN	NaN	NaN	NaN	NaN	NaN	NaN	NaN
ENSG00000161642	0	NaN	0	NaN	NaN	NaN	NaN	0	NaN	NaN	NaN	NaN	NaN	NaN	0	0	9e-05	0	NaN	0	NaN	0	NaN	NaN	NaN	NaN	NaN	NaN	NaN	0.00105	NaN	NaN	NaN	NaN	NaN	NaN	0.00259	NaN	0	NaN	NaN	NaN	NaN	NaN	NaN	NaN	NaN
ENSG00000161647	NaN	NaN	NaN	0	NaN	NaN	NaN	0	NaN	NaN	NaN	NaN	NaN	NaN	NaN	0	NaN	NaN	0.00014	0	0.00024	NaN	NaN	NaN	NaN	NaN	0	NaN	NaN	0	NaN	NaN	NaN	0	NaN	NaN	NaN	NaN	0	0	NaN	0	NaN	NaN	NaN	NaN	NaN
ENSG00000161649	NaN	NaN	NaN	NaN	NaN	NaN	NaN	0.00286	NaN	NaN	NaN	NaN	NaN	NaN	NaN	0.00618	NaN	NaN	0	0.00015	NaN	NaN	NaN	NaN	NaN	NaN	NaN	NaN	NaN	NaN	NaN	NaN	NaN	NaN	NaN	NaN	NaN	NaN	NaN	NaN	NaN	0	NaN	NaN	NaN	NaN	NaN
ENSG00000161652	NaN	NaN	NaN	NaN	NaN	NaN	NaN	NaN	NaN	NaN	NaN	NaN	NaN	NaN	NaN	NaN	NaN	NaN	NaN	NaN	NaN	NaN	NaN	NaN	NaN	NaN	NaN	NaN	NaN	NaN	NaN	NaN	NaN	NaN	NaN	NaN	NaN	NaN	NaN	NaN	NaN	0.00021	NaN	NaN	NaN	NaN	NaN
ENSG00000161653	NaN	NaN	NaN	NaN	NaN	NaN	NaN	NaN	NaN	NaN	NaN	NaN	NaN	NaN	NaN	NaN	NaN	NaN	NaN	NaN	NaN	NaN	NaN	0	NaN	NaN	NaN	NaN	NaN	0	NaN	NaN	NaN	NaN	NaN	NaN	NaN	NaN	NaN	NaN	NaN	0	NaN	NaN	NaN	NaN	NaN
ENSG00000161664	NaN	NaN	NaN	NaN	NaN	NaN	NaN	NaN	NaN	NaN	NaN	NaN	NaN	NaN	NaN	NaN	NaN	0	NaN	NaN	NaN	NaN	NaN	NaN	NaN	NaN	0	NaN	NaN	0	NaN	NaN	NaN	NaN	0	NaN	NaN	NaN	NaN	NaN	NaN	NaN	NaN	NaN	NaN	NaN	NaN
ENSG00000161671	0	0	8e-05	0	0	0	0	0.0001	0	0	0	0	0	0	0	0.0008	8e-05	0.00063	0.00012	0	0	0	0	0	0	0	0	0	0	8e-05	0.00234	0	0	0	0.00187	0	0.0001	0	9e-05	0.00011	0	0	0	0	0	0	0
ENSG00000161677	0	NaN	NaN	0.00012	NaN	NaN	NaN	0	NaN	NaN	NaN	NaN	NaN	NaN	0	0	0	0	NaN	NaN	NaN	0	NaN	NaN	NaN	NaN	NaN	NaN	NaN	0	NaN	NaN	NaN	0	NaN	NaN	0	NaN	0	NaN	NaN	NaN	NaN	NaN	NaN	NaN	NaN
ENSG00000161681	NaN	NaN	NaN	NaN	NaN	NaN	0.0002	NaN	NaN	0	NaN	NaN	NaN	NaN	NaN	NaN	NaN	NaN	NaN	NaN	0.00541	NaN	0.00024	NaN	NaN	NaN	0.00019	NaN	NaN	NaN	NaN	NaN	NaN	NaN	NaN	NaN	NaN	NaN	NaN	NaN	NaN	NaN	NaN	NaN	NaN	0.00025	NaN
ENSG00000161692	NaN	NaN	NaN	NaN	NaN	NaN	NaN	NaN	NaN	NaN	NaN	NaN	NaN	NaN	NaN	NaN	NaN	NaN	NaN	NaN	NaN	NaN	NaN	NaN	NaN	NaN	NaN	NaN	NaN	NaN	NaN	NaN	NaN	NaN	NaN	NaN	NaN	NaN	NaN	NaN	NaN	0	NaN	NaN	NaN	NaN	NaN
ENSG00000161714	0	0	NaN	0	0.00016	0	0	0	0.00032	0	0.00014	NaN	0.00031	0.00023	9e-05	0	0	0	0.00134	0	0	0	0	NaN	0.00025	NaN	0	NaN	0.00026	9e-05	NaN	0	0	0.00011	0	NaN	0	0.00013	0	0	0	0.00013	NaN	0	0	0.00027	NaN
ENSG00000161791	0	NaN	NaN	0.00012	NaN	NaN	NaN	NaN	NaN	NaN	NaN	NaN	NaN	NaN	NaN	0	NaN	NaN	NaN	NaN	NaN	NaN	NaN	NaN	NaN	NaN	NaN	NaN	NaN	0	0	NaN	NaN	NaN	NaN	NaN	NaN	NaN	0	NaN	NaN	0	NaN	NaN	NaN	NaN	NaN
ENSG00000161798	NaN	NaN	NaN	NaN	NaN	NaN	NaN	NaN	NaN	NaN	NaN	NaN	NaN	NaN	0	NaN	9e-05	NaN	NaN	NaN	NaN	NaN	NaN	NaN	NaN	NaN	NaN	NaN	NaN	NaN	NaN	NaN	NaN	NaN	NaN	NaN	0	NaN	NaN	NaN	NaN	0.06368	NaN	NaN	NaN	NaN	NaN
ENSG00000161813	NaN	NaN	NaN	0	NaN	NaN	NaN	0	NaN	NaN	NaN	NaN	NaN	NaN	NaN	0	NaN	0	NaN	NaN	NaN	NaN	NaN	NaN	NaN	NaN	NaN	NaN	NaN	0	NaN	NaN	NaN	NaN	NaN	NaN	NaN	NaN	0	NaN	NaN	NaN	NaN	NaN	NaN	NaN	NaN
ENSG00000161835	NaN	NaN	NaN	9e-05	NaN	NaN	NaN	0	NaN	NaN	NaN	NaN	NaN	NaN	NaN	0	0	NaN	NaN	0	NaN	0	NaN	NaN	NaN	NaN	NaN	NaN	NaN	0.0001	NaN	NaN	NaN	NaN	NaN	NaN	NaN	NaN	0.00081	0	NaN	NaN	NaN	NaN	NaN	NaN	NaN
ENSG00000161847	0	0	0	0	0	0	NaN	0	NaN	NaN	0	0	NaN	0	0	0	0	0	0	0	0	0.00011	NaN	NaN	NaN	0	0	NaN	NaN	0	0	0	0	0	0	0	0	0	0	0	0	0	0	NaN	NaN	NaN	NaN
ENSG00000161888	NaN	NaN	NaN	NaN	NaN	NaN	NaN	NaN	NaN	NaN	NaN	NaN	NaN	NaN	NaN	NaN	NaN	NaN	NaN	NaN	NaN	NaN	NaN	NaN	NaN	NaN	NaN	NaN	NaN	NaN	0	NaN	NaN	NaN	NaN	NaN	NaN	NaN	NaN	NaN	NaN	0	NaN	NaN	NaN	NaN	NaN
ENSG00000161896	NaN	NaN	NaN	NaN	0.00019	NaN	NaN	NaN	NaN	NaN	NaN	NaN	NaN	NaN	NaN	NaN	NaN	6e-05	0.00014	NaN	NaN	NaN	NaN	NaN	NaN	NaN	NaN	NaN	NaN	0	NaN	NaN	NaN	NaN	NaN	NaN	NaN	NaN	0	0	NaN	NaN	NaN	NaN	NaN	NaN	NaN
ENSG00000161904	0.00078	0	0	0.00085	0	0	0	0.0001	0	0.00023	0	0	0	0.00199	0	0.00076	0.00074	7e-05	0	0.00012	0.00023	0	0.00026	0	0	0.00478	0.00198	NaN	0	0	0	0	0	0	0.00514	0	0.00214	0.00012	0.00197	0.00012	0	0.00014	0	0	0.00023	0	0.00036
ENSG00000161905	NaN	NaN	NaN	NaN	NaN	NaN	NaN	0	NaN	NaN	NaN	NaN	NaN	NaN	NaN	NaN	NaN	NaN	NaN	NaN	NaN	NaN	NaN	NaN	NaN	NaN	NaN	NaN	NaN	NaN	NaN	NaN	NaN	NaN	NaN	NaN	NaN	NaN	NaN	NaN	NaN	NaN	NaN	NaN	NaN	NaN	NaN
ENSG00000161914	NaN	NaN	NaN	NaN	NaN	NaN	NaN	NaN	NaN	NaN	NaN	NaN	NaN	NaN	NaN	NaN	NaN	NaN	NaN	NaN	NaN	NaN	NaN	NaN	NaN	NaN	NaN	NaN	NaN	NaN	NaN	NaN	NaN	NaN	NaN	NaN	NaN	NaN	NaN	NaN	NaN	0	NaN	NaN	NaN	NaN	NaN
ENSG00000161920	0	0	0	0	0	0	NaN	0	NaN	NaN	0	0	NaN	0	0	0	0	0.0001	0	0	NaN	0.00014	NaN	0	NaN	0	NaN	NaN	NaN	0	0	0.00019	0	0	0	NaN	0	0	0	0	0	0	0	NaN	NaN	NaN	NaN
ENSG00000161921	0	0	0	0	0	0	NaN	0	0	NaN	0	0	NaN	0	0	0	0	NaN	NaN	0	NaN	0	NaN	0.00021	0	0	NaN	NaN	NaN	0	NaN	0	0.00019	0	0	NaN	0	0.00012	0	0	0	0	0	NaN	0	NaN	0
ENSG00000161929	NaN	NaN	0	NaN	NaN	NaN	NaN	NaN	NaN	NaN	NaN	NaN	NaN	NaN	NaN	NaN	NaN	NaN	NaN	NaN	NaN	NaN	NaN	NaN	NaN	0.00196	NaN	NaN	NaN	0	0.00025	NaN	NaN	NaN	NaN	NaN	NaN	NaN	0	NaN	NaN	NaN	NaN	NaN	NaN	NaN	NaN
ENSG00000161940	NaN	NaN	NaN	NaN	NaN	NaN	NaN	0	NaN	NaN	NaN	NaN	NaN	NaN	NaN	0	NaN	NaN	NaN	NaN	NaN	NaN	NaN	NaN	NaN	NaN	NaN	NaN	NaN	0.00018	NaN	NaN	NaN	NaN	NaN	NaN	NaN	NaN	0	NaN	NaN	NaN	NaN	NaN	NaN	NaN	NaN
ENSG00000161944	NaN	NaN	0	NaN	NaN	NaN	NaN	NaN	NaN	NaN	NaN	NaN	NaN	NaN	NaN	NaN	NaN	NaN	NaN	NaN	NaN	NaN	NaN	0.00184	NaN	NaN	NaN	NaN	NaN	NaN	NaN	NaN	NaN	NaN	NaN	NaN	NaN	NaN	NaN	NaN	NaN	NaN	NaN	NaN	NaN	NaN	NaN
ENSG00000161955	0	NaN	0	0	NaN	NaN	NaN	0	NaN	NaN	NaN	NaN	NaN	NaN	NaN	0	NaN	NaN	NaN	0	NaN	0	NaN	NaN	NaN	NaN	NaN	NaN	NaN	0	NaN	0	NaN	0	NaN	NaN	NaN	NaN	0	NaN	NaN	NaN	NaN	NaN	NaN	NaN	NaN
ENSG00000161956	0	NaN	0.00013	0.00012	0	NaN	NaN	0.00015	NaN	NaN	0	NaN	NaN	0	0	0	0	0	0	0	0	0	NaN	0	NaN	0	0.00021	NaN	NaN	9e-05	0	0	0	0	0	NaN	0	0	0.00097	0	0	0	0	0	NaN	NaN	NaN
ENSG00000161958	NaN	NaN	NaN	NaN	NaN	NaN	NaN	NaN	NaN	NaN	NaN	NaN	NaN	NaN	0	NaN	0	NaN	NaN	NaN	NaN	NaN	NaN	NaN	NaN	NaN	NaN	NaN	NaN	0	0	NaN	NaN	NaN	NaN	NaN	0	NaN	NaN	0	0	NaN	NaN	NaN	NaN	NaN	NaN
ENSG00000161960	0	0	0	0	0	0	NaN	0	NaN	NaN	0	0	NaN	0	0	0	0	0	NaN	0	NaN	0	NaN	NaN	NaN	0	NaN	NaN	NaN	0	0	0	0	0	0	0	0	0	0	0	0	NaN	0	NaN	NaN	NaN	NaN
ENSG00000161970	NaN	NaN	NaN	NaN	NaN	NaN	NaN	NaN	NaN	NaN	NaN	NaN	NaN	NaN	NaN	NaN	NaN	NaN	NaN	NaN	NaN	NaN	NaN	NaN	NaN	NaN	NaN	NaN	NaN	NaN	NaN	NaN	NaN	NaN	NaN	NaN	0	NaN	NaN	NaN	NaN	NaN	NaN	NaN	NaN	NaN	NaN
ENSG00000161973	NaN	NaN	NaN	NaN	NaN	NaN	NaN	NaN	NaN	NaN	NaN	NaN	NaN	NaN	NaN	NaN	NaN	NaN	NaN	NaN	NaN	NaN	NaN	NaN	NaN	NaN	NaN	NaN	NaN	NaN	NaN	NaN	NaN	NaN	NaN	NaN	NaN	NaN	NaN	NaN	NaN	0	NaN	NaN	NaN	NaN	NaN
ENSG00000161980	0	NaN	NaN	0	0	NaN	NaN	0	NaN	NaN	0	NaN	NaN	NaN	0	0	0	0	0	0	NaN	0	NaN	NaN	NaN	NaN	NaN	NaN	NaN	0	NaN	0	NaN	0	NaN	NaN	0	0	0	0	0	NaN	NaN	NaN	NaN	NaN	NaN
ENSG00000161981	0	0	0	0	0.0002	0	0.00028	0	NaN	0	0	0	0.00435	0	0.00012	0	0	9e-05	0.00017	0	0.00029	0.00013	0	0	0	0	0	NaN	0	0	0	0	0.00025	0	0	0.00047	0	0	0.00012	0	0.00024	0	0	0	0	0	NaN
ENSG00000161992	NaN	NaN	NaN	NaN	NaN	NaN	NaN	NaN	NaN	NaN	NaN	NaN	NaN	NaN	NaN	NaN	NaN	NaN	NaN	NaN	0.00022	NaN	NaN	NaN	NaN	NaN	0	NaN	NaN	NaN	NaN	NaN	NaN	NaN	NaN	NaN	NaN	NaN	NaN	NaN	NaN	NaN	NaN	NaN	NaN	NaN	NaN
ENSG00000161996	0	0	NaN	0	0	0	0	0	NaN	NaN	0	0	NaN	0	0	0	0	NaN	NaN	0	0	0	NaN	0	NaN	0	0	NaN	NaN	0	0.00029	0	0	0.00013	0	0	0	0	0	0	0	0	0	NaN	NaN	NaN	NaN
ENSG00000161999	0	NaN	NaN	0	0	NaN	NaN	0.0002	NaN	NaN	0.0003	NaN	NaN	NaN	0	0	0	0	0	0	NaN	0	NaN	NaN	NaN	NaN	0	NaN	NaN	0	NaN	0	NaN	0.00024	NaN	NaN	0	0	0	0	NaN	0.00032	0	NaN	NaN	NaN	NaN
ENSG00000162004	NaN	NaN	NaN	NaN	NaN	NaN	NaN	NaN	NaN	NaN	NaN	NaN	NaN	NaN	NaN	NaN	NaN	NaN	NaN	NaN	0	NaN	NaN	NaN	NaN	NaN	0	NaN	NaN	NaN	NaN	NaN	NaN	NaN	0	NaN	NaN	NaN	0	NaN	NaN	NaN	NaN	0	NaN	NaN	NaN
ENSG00000162009	NaN	NaN	NaN	NaN	NaN	NaN	NaN	NaN	NaN	NaN	NaN	NaN	NaN	NaN	NaN	NaN	NaN	NaN	0	NaN	NaN	NaN	NaN	NaN	NaN	NaN	NaN	NaN	NaN	NaN	NaN	NaN	NaN	NaN	0	NaN	NaN	NaN	NaN	0	NaN	NaN	NaN	NaN	NaN	NaN	NaN
ENSG00000162032	0	NaN	0.00016	0	0	NaN	NaN	0	NaN	NaN	0	NaN	NaN	NaN	0	0	0.00018	0.00014	0	0	NaN	0	NaN	0.00033	NaN	NaN	0.00031	NaN	NaN	0	NaN	0	NaN	0	NaN	NaN	0	0	0	0	0	0	0	NaN	NaN	NaN	NaN
ENSG00000162039	NaN	NaN	NaN	NaN	NaN	NaN	NaN	NaN	NaN	NaN	NaN	NaN	NaN	NaN	NaN	NaN	NaN	NaN	NaN	NaN	NaN	NaN	NaN	NaN	NaN	NaN	NaN	NaN	NaN	NaN	NaN	NaN	NaN	NaN	NaN	NaN	NaN	NaN	NaN	NaN	NaN	0	NaN	NaN	NaN	NaN	NaN
ENSG00000162040	NaN	NaN	NaN	NaN	NaN	NaN	NaN	NaN	NaN	NaN	NaN	NaN	NaN	NaN	0	NaN	9e-05	NaN	NaN	NaN	NaN	NaN	NaN	NaN	NaN	NaN	NaN	NaN	NaN	NaN	NaN	NaN	NaN	NaN	NaN	NaN	0	NaN	NaN	NaN	NaN	NaN	NaN	NaN	NaN	NaN	NaN
ENSG00000162065	NaN	NaN	NaN	NaN	NaN	NaN	NaN	NaN	NaN	NaN	NaN	NaN	NaN	NaN	NaN	NaN	NaN	NaN	NaN	NaN	0	NaN	NaN	NaN	NaN	NaN	0	NaN	NaN	NaN	NaN	NaN	NaN	NaN	NaN	NaN	NaN	NaN	NaN	NaN	NaN	NaN	NaN	NaN	NaN	NaN	NaN
ENSG00000162069	NaN	NaN	NaN	NaN	NaN	0	NaN	NaN	NaN	NaN	NaN	0	NaN	0	0	NaN	0	NaN	NaN	0	NaN	NaN	NaN	NaN	NaN	NaN	NaN	NaN	NaN	0	NaN	0	NaN	NaN	NaN	NaN	0	0	0	NaN	NaN	NaN	0	NaN	NaN	NaN	0
ENSG00000162073	NaN	NaN	NaN	0	NaN	NaN	0	NaN	NaN	0	NaN	NaN	NaN	NaN	0	NaN	0	0	NaN	NaN	NaN	NaN	NaN	NaN	0	NaN	0	NaN	0	NaN	0	NaN	NaN	NaN	NaN	NaN	0	NaN	0	NaN	NaN	NaN	NaN	0	NaN	NaN	NaN
ENSG00000162076	0	0	NaN	0	0	0	0	0.00012	NaN	0	0	0	NaN	0	0	0.00095	0	0	0	0	0	0	0	NaN	NaN	0	0	NaN	0	0	0	0	0	0	0	0	0	0.00015	0	0	0	0	NaN	0	0	0	NaN
ENSG00000162078	NaN	NaN	NaN	NaN	NaN	NaN	NaN	NaN	NaN	NaN	NaN	NaN	NaN	0	NaN	NaN	0	NaN	NaN	0	NaN	NaN	NaN	NaN	NaN	NaN	NaN	NaN	NaN	NaN	NaN	NaN	NaN	NaN	NaN	NaN	0	NaN	NaN	NaN	NaN	NaN	NaN	NaN	NaN	NaN	NaN
ENSG00000162086	NaN	NaN	NaN	0	NaN	NaN	NaN	NaN	NaN	NaN	NaN	NaN	NaN	NaN	NaN	NaN	NaN	NaN	NaN	NaN	0	NaN	NaN	NaN	NaN	NaN	0	NaN	NaN	0	NaN	NaN	NaN	NaN	0	NaN	NaN	NaN	NaN	NaN	NaN	0.0002	NaN	NaN	NaN	NaN	NaN
ENSG00000162104	0	0	NaN	0	0	0	0.00023	0	NaN	0	0	0	NaN	NaN	0	0	0	6e-05	0	0.00012	0	0	NaN	0	NaN	NaN	0	NaN	0	0	NaN	0	0	0	0	0.00031	0	0	0.00184	0	0	0.00015	0	0	0	NaN	NaN
ENSG00000162105	NaN	NaN	NaN	NaN	NaN	NaN	0	NaN	NaN	NaN	NaN	NaN	NaN	NaN	NaN	NaN	NaN	NaN	NaN	NaN	NaN	NaN	NaN	NaN	NaN	NaN	NaN	NaN	NaN	0	NaN	NaN	NaN	NaN	NaN	NaN	NaN	NaN	NaN	NaN	NaN	NaN	NaN	NaN	NaN	NaN	NaN
ENSG00000162139	0	0	NaN	0	NaN	NaN	0	NaN	NaN	0	NaN	NaN	NaN	0	NaN	0	0	0	0	NaN	0.00027	0	0	0	NaN	0	0	NaN	NaN	0	0.00027	NaN	NaN	0	0	NaN	NaN	NaN	0	NaN	0	0	NaN	0	0	NaN	NaN
ENSG00000162148	NaN	NaN	NaN	NaN	NaN	NaN	NaN	NaN	NaN	NaN	NaN	NaN	NaN	NaN	NaN	NaN	NaN	NaN	NaN	NaN	NaN	NaN	NaN	NaN	NaN	NaN	NaN	NaN	NaN	NaN	NaN	NaN	NaN	NaN	NaN	NaN	NaN	NaN	NaN	NaN	NaN	0.00196	NaN	NaN	NaN	NaN	NaN
ENSG00000162174	NaN	NaN	NaN	0	NaN	NaN	0	0.00011	0	0	NaN	0	0	0.00023	NaN	0	NaN	NaN	NaN	0	0.00025	NaN	0	NaN	0	NaN	0	0	0	0	NaN	0	NaN	NaN	0	NaN	NaN	0	8e-05	NaN	NaN	0.00015	0	0	0.00234	0	NaN
ENSG00000162191	NaN	NaN	NaN	0	NaN	NaN	NaN	NaN	NaN	NaN	NaN	NaN	NaN	NaN	NaN	0	0	NaN	NaN	0	NaN	NaN	NaN	NaN	NaN	0	NaN	NaN	NaN	0	NaN	NaN	NaN	NaN	NaN	NaN	0	NaN	0	NaN	NaN	NaN	NaN	NaN	NaN	NaN	NaN
ENSG00000162222	0	NaN	0	0	0	NaN	0	0	NaN	NaN	0	NaN	NaN	NaN	0	0	0	0	0	0	0	0	NaN	NaN	NaN	0	0	NaN	NaN	0	NaN	0	0	0	0	NaN	0	0	0	0	0	0	0	NaN	NaN	NaN	NaN
ENSG00000162231	0	0	0.0001	0	0	0	0	0	NaN	0	0	NaN	NaN	0	0	0	0	0	0	0	0	0	0	0	0	0	0	NaN	0	0	0	0	0	0	0	0	0.00012	0	0	0	0	0	0	0	0	0	NaN
ENSG00000162236	0	NaN	0	0	NaN	NaN	NaN	NaN	NaN	NaN	NaN	NaN	NaN	NaN	0	0	0	0	NaN	NaN	NaN	0	NaN	NaN	NaN	NaN	NaN	NaN	NaN	0	NaN	NaN	NaN	NaN	NaN	NaN	0	NaN	0	NaN	NaN	NaN	NaN	NaN	NaN	NaN	NaN
ENSG00000162267	0.00218	NaN	NaN	0.00011	NaN	NaN	NaN	NaN	NaN	NaN	NaN	NaN	NaN	NaN	NaN	NaN	NaN	NaN	NaN	NaN	NaN	NaN	NaN	0	NaN	NaN	NaN	NaN	NaN	NaN	NaN	NaN	0.011	NaN	NaN	NaN	NaN	NaN	NaN	NaN	NaN	NaN	NaN	NaN	NaN	NaN	NaN
ENSG00000162298	0.00111	0.0003	0.00011	0.00011	0	NaN	NaN	0.01061	NaN	NaN	0.00018	0	NaN	0.01282	0.00254	0.00099	0.00011	0	0.00175	0.00136	0	0.00278	NaN	0.01564	NaN	0.00023	0	NaN	NaN	0.00091	0.01362	0	0.01123	0.00014	0	0	0.00012	0	0.0001	0.00154	0.00865	0.00017	0.00017	NaN	NaN	NaN	NaN
ENSG00000162302	0.00013	NaN	0	0	0	NaN	0	0	NaN	0	0	0	NaN	0	0	0	0	0	0.00018	0	0	0	NaN	NaN	NaN	0.00025	0	NaN	NaN	0	NaN	0	0	0	NaN	NaN	0	0	0.00012	0	0	NaN	NaN	0	0	0	NaN
ENSG00000162337	0	0.0003	NaN	0	0	0	NaN	0	NaN	NaN	0.00018	0	NaN	0	0	0	0	NaN	0	0	NaN	0	NaN	0.00023	NaN	NaN	NaN	NaN	NaN	0	NaN	0	0.00022	0	0	0	0	0	0.00102	0	0	NaN	0	NaN	NaN	NaN	NaN
ENSG00000162341	0.00079	0	0	0	0	0.0003	0.00022	0	NaN	NaN	0.00586	0.00025	NaN	0	0	0	0	0	0	0	0.00023	0.00086	NaN	0	NaN	0	0	NaN	NaN	0	0	0	0.00021	0.00107	0	0.00329	0	0.00012	0	0.00012	0.00019	0	NaN	NaN	NaN	NaN	NaN
ENSG00000162366	NaN	NaN	NaN	NaN	NaN	NaN	NaN	NaN	NaN	NaN	NaN	NaN	NaN	NaN	0	NaN	NaN	NaN	NaN	NaN	NaN	NaN	NaN	NaN	NaN	NaN	NaN	NaN	NaN	NaN	NaN	NaN	NaN	NaN	NaN	NaN	NaN	NaN	NaN	NaN	NaN	NaN	NaN	NaN	NaN	NaN	NaN
ENSG00000162367	NaN	NaN	0	NaN	NaN	NaN	NaN	0	NaN	NaN	NaN	NaN	NaN	NaN	NaN	0	NaN	NaN	NaN	0	NaN	NaN	NaN	NaN	NaN	NaN	NaN	NaN	NaN	0	NaN	NaN	NaN	NaN	NaN	NaN	NaN	NaN	0	NaN	NaN	NaN	NaN	NaN	NaN	NaN	NaN
ENSG00000162368	0.0001	0	0	0	0	0	0	0	NaN	0	0	0	0	0	0	0	0	0	0	0.00015	0	0	0	0	0	0	0	NaN	0	0	0	0	0	0	0	0	0	0	0.0001	0	0	0	0	0	0	0	0
ENSG00000162377	NaN	NaN	NaN	NaN	NaN	NaN	NaN	NaN	NaN	NaN	NaN	NaN	NaN	NaN	NaN	NaN	NaN	0	NaN	NaN	NaN	NaN	NaN	NaN	NaN	NaN	NaN	NaN	NaN	NaN	NaN	NaN	NaN	NaN	NaN	NaN	NaN	NaN	NaN	NaN	NaN	NaN	NaN	NaN	NaN	NaN	NaN
ENSG00000162378	0.00086	0.00026	0	0	0	0	0.00024	0	NaN	0	0.00016	0	NaN	0.00024	0	9e-05	0	0.00177	0.00014	0	0.00025	0	0	0.00024	0	0	0.00022	NaN	0	0	NaN	0	0	0	0	0	0	0.00013	0	0.00013	0	0	NaN	0	0	0	NaN
ENSG00000162383	NaN	NaN	NaN	0	0	NaN	NaN	0	NaN	NaN	0	NaN	NaN	NaN	NaN	0	NaN	NaN	NaN	0	NaN	0	NaN	NaN	NaN	NaN	NaN	NaN	NaN	NaN	NaN	NaN	NaN	NaN	NaN	NaN	NaN	NaN	0	NaN	NaN	NaN	NaN	NaN	NaN	NaN	NaN
ENSG00000162384	0	0	0	0	0	0.00036	0	0.00011	0	0.00022	0.00156	0	0.00034	0	0.00249	0	0	0	0	0	0.00023	0.00011	0	0	0	0	0	0	0	0	0	0	0	0	0	0	0	0	0	0	0	0.00015	0	0	0	0	NaN
ENSG00000162390	NaN	NaN	NaN	NaN	NaN	NaN	NaN	NaN	NaN	NaN	NaN	NaN	NaN	NaN	0	NaN	NaN	NaN	0	NaN	NaN	NaN	NaN	NaN	NaN	NaN	NaN	NaN	NaN	9e-05	NaN	NaN	NaN	NaN	NaN	NaN	NaN	0.00016	NaN	0	NaN	NaN	NaN	NaN	NaN	NaN	NaN
ENSG00000162391	NaN	NaN	NaN	NaN	NaN	NaN	NaN	NaN	NaN	NaN	NaN	NaN	NaN	NaN	0	NaN	NaN	NaN	0.00016	NaN	NaN	NaN	NaN	NaN	NaN	NaN	NaN	NaN	NaN	0.00269	NaN	0	NaN	NaN	0	NaN	NaN	0	NaN	0	NaN	NaN	NaN	NaN	NaN	NaN	NaN
ENSG00000162398	NaN	NaN	NaN	NaN	NaN	NaN	NaN	NaN	NaN	NaN	NaN	NaN	NaN	NaN	0	NaN	NaN	NaN	NaN	NaN	NaN	NaN	NaN	NaN	NaN	NaN	NaN	NaN	NaN	NaN	NaN	NaN	NaN	NaN	NaN	NaN	NaN	NaN	NaN	NaN	NaN	NaN	NaN	NaN	NaN	NaN	NaN
ENSG00000162402	0	NaN	0	0	0	NaN	0	0	NaN	NaN	0.00018	0	NaN	0	0	0	0	0	0	0	0	0	NaN	NaN	NaN	0	0	NaN	NaN	0	NaN	0	0	0	0	NaN	0	0	0	0	0	0	0	0	0.0003	0	NaN
ENSG00000162407	0	0.00024	NaN	0	0	0	0	0	0	0	0	0	0	0	0	9e-05	0	0	0	0	0	0	0	0	0	0	0.00023	NaN	0	8e-05	NaN	0	0	0	0	0	0.0001	0.00014	0	0	0	0	0	0	0.00025	0	0
ENSG00000162408	NaN	NaN	NaN	0	NaN	NaN	NaN	0	NaN	NaN	NaN	NaN	NaN	NaN	0	0	0	0	NaN	NaN	NaN	0	NaN	NaN	NaN	NaN	NaN	NaN	NaN	0	NaN	NaN	NaN	NaN	NaN	NaN	0	NaN	NaN	NaN	NaN	NaN	NaN	NaN	NaN	NaN	NaN
ENSG00000162409	0	NaN	NaN	0	0	NaN	0	NaN	NaN	0	0.00014	NaN	NaN	NaN	NaN	NaN	NaN	0	0.00011	NaN	0	0	NaN	NaN	NaN	NaN	0	NaN	NaN	NaN	NaN	NaN	NaN	NaN	NaN	NaN	NaN	0	NaN	0	NaN	NaN	NaN	NaN	NaN	0	NaN
ENSG00000162413	0	0.00023	8e-05	0	0	0	0	0	NaN	0	0	0	0	0	9e-05	0	0	0	0	0	0	0	0	0	0	0	0	0	0	0	0	0	0	0	0	0	0	0	0	0.00012	0	0	0	0	0	0	0
ENSG00000162426	0	NaN	NaN	0	NaN	NaN	0	NaN	NaN	0	0	NaN	NaN	NaN	NaN	NaN	NaN	NaN	NaN	NaN	0	0	NaN	NaN	NaN	NaN	0	NaN	NaN	NaN	NaN	NaN	NaN	0	0	NaN	NaN	NaN	NaN	NaN	NaN	NaN	NaN	0	0	NaN	NaN
ENSG00000162430	9e-05	0	NaN	0.00089	0	0	0.00026	0	NaN	0.00025	0	0	NaN	0	0.0001	0	0	0	0.00014	0	0	0	0	NaN	0.00028	0	0	NaN	0	0.00079	NaN	0	0.0002	0	0.00022	0	0	0.00013	0	0	0	0.00016	0	0	0.00026	0.00032	0
ENSG00000162433	0	NaN	NaN	NaN	0	NaN	0	0	NaN	0	0.00017	NaN	NaN	NaN	0	0	0	NaN	0	0	0	0	NaN	0	NaN	NaN	0	NaN	0	NaN	0	0	0	0	NaN	NaN	0	0	NaN	0	NaN	0.00017	NaN	0	0	0	NaN
ENSG00000162434	0	0	0	0	0	0	0	0	0	0	0.00017	0	NaN	0	0	0	0	0.00077	0	0.00014	0.00032	0	0	0	0	0	0	NaN	0	0	0	0	0	0	0	0	0	0	0	0	0	0	0	0	0	0	NaN
ENSG00000162437	0	NaN	NaN	NaN	0	NaN	NaN	NaN	NaN	NaN	0	0	NaN	0	0	0	0	0	0	NaN	0	0	NaN	NaN	NaN	NaN	0	NaN	NaN	0	NaN	NaN	0	0	0	NaN	0	0	0	0	0	NaN	NaN	0	0	NaN	NaN
ENSG00000162438	NaN	NaN	NaN	NaN	NaN	NaN	NaN	NaN	NaN	NaN	NaN	NaN	NaN	NaN	NaN	NaN	NaN	NaN	NaN	NaN	NaN	NaN	NaN	NaN	NaN	NaN	NaN	NaN	NaN	NaN	NaN	NaN	NaN	NaN	NaN	NaN	NaN	NaN	NaN	NaN	NaN	NaN	0.00133	NaN	NaN	NaN	NaN
ENSG00000162441	0	NaN	NaN	0	0	NaN	NaN	0	NaN	NaN	NaN	NaN	NaN	NaN	0	0.00012	0	NaN	NaN	NaN	NaN	0	NaN	NaN	NaN	NaN	NaN	NaN	NaN	0	NaN	NaN	NaN	0	NaN	NaN	0	0	NaN	NaN	NaN	NaN	NaN	NaN	NaN	NaN	NaN
ENSG00000162458	0	0.00025	NaN	0.0001	0	0	NaN	0.0001	NaN	NaN	0	0	NaN	0	9e-05	0	0	NaN	0	0.00013	NaN	0.00096	NaN	NaN	NaN	0	NaN	NaN	NaN	0	NaN	0	0.00181	0.00259	0	0.00037	0	0.0012	9e-05	0	0	0	0	NaN	NaN	NaN	0
ENSG00000162460	NaN	NaN	NaN	NaN	NaN	NaN	NaN	NaN	NaN	NaN	NaN	NaN	NaN	NaN	NaN	NaN	NaN	NaN	NaN	NaN	NaN	NaN	NaN	0.0312	NaN	NaN	NaN	NaN	NaN	NaN	NaN	NaN	NaN	NaN	NaN	NaN	NaN	NaN	NaN	NaN	NaN	NaN	NaN	NaN	NaN	NaN	NaN
ENSG00000162461	NaN	NaN	NaN	NaN	NaN	NaN	NaN	NaN	NaN	NaN	NaN	NaN	NaN	NaN	NaN	NaN	NaN	0.00021	NaN	NaN	NaN	NaN	NaN	NaN	NaN	NaN	NaN	NaN	NaN	NaN	NaN	NaN	NaN	NaN	NaN	NaN	NaN	NaN	NaN	NaN	NaN	NaN	NaN	NaN	NaN	NaN	NaN
ENSG00000162493	NaN	0	NaN	0	0	0	NaN	0	NaN	NaN	0	0	NaN	0	0	0	0.00194	6e-05	0	0	NaN	0	NaN	NaN	NaN	NaN	NaN	NaN	NaN	0	NaN	0	NaN	0	NaN	0	0	0	0	0	NaN	NaN	NaN	0	NaN	NaN	NaN
ENSG00000162494	NaN	NaN	NaN	NaN	NaN	NaN	NaN	NaN	NaN	NaN	NaN	NaN	NaN	NaN	NaN	NaN	NaN	0	NaN	NaN	NaN	NaN	NaN	NaN	NaN	NaN	NaN	NaN	NaN	NaN	NaN	NaN	NaN	NaN	NaN	NaN	NaN	NaN	NaN	NaN	0	NaN	NaN	NaN	NaN	NaN	NaN
ENSG00000162496	0	0.00032	0	0	0	0	0	0	NaN	0	0	0	0	0	9e-05	0	0	0	0	0	NaN	0	0	0	0	0	NaN	0	0	0	NaN	0	0	0	0	0	0	0	0	0	0	0	0	0	0	0	0
ENSG00000162511	0	0	7e-05	0	0	0	0	0	0	0.00023	0	0	0	0	9e-05	0	0	0	0	0	NaN	0	0	0	0	0.00172	NaN	0	0	0	0	0	0	0	0	0	0	0	0	0	0	NaN	0	0	0.00023	0	0
ENSG00000162512	0	0	NaN	0	0	0.00028	0.0002	0	0.00031	0	0	0	0	0	0	8e-05	0	NaN	0	0	0	0	0	NaN	0	0	0	0	0	0	NaN	0	0	0	0	0	0	0	0	0	0	NaN	NaN	0	0.00021	0	0
ENSG00000162517	NaN	NaN	NaN	NaN	NaN	NaN	NaN	NaN	NaN	NaN	NaN	NaN	NaN	NaN	NaN	NaN	NaN	NaN	NaN	NaN	NaN	NaN	NaN	NaN	NaN	NaN	NaN	NaN	NaN	0	NaN	NaN	NaN	NaN	NaN	NaN	NaN	NaN	NaN	NaN	NaN	NaN	NaN	NaN	NaN	NaN	NaN
ENSG00000162520	0	NaN	NaN	NaN	NaN	NaN	NaN	NaN	NaN	NaN	NaN	NaN	NaN	NaN	NaN	NaN	NaN	0.00334	NaN	NaN	NaN	0.00304	NaN	NaN	NaN	NaN	NaN	NaN	NaN	NaN	NaN	NaN	NaN	NaN	NaN	NaN	NaN	NaN	NaN	NaN	NaN	NaN	NaN	NaN	NaN	NaN	NaN
ENSG00000162521	NaN	NaN	NaN	NaN	NaN	NaN	NaN	NaN	NaN	NaN	NaN	NaN	NaN	NaN	NaN	NaN	NaN	NaN	NaN	NaN	NaN	NaN	NaN	NaN	NaN	NaN	NaN	NaN	NaN	0	NaN	NaN	NaN	NaN	NaN	NaN	NaN	NaN	NaN	NaN	NaN	NaN	NaN	NaN	NaN	NaN	NaN
ENSG00000162522	NaN	0	NaN	0	NaN	NaN	NaN	0	NaN	NaN	0	0	NaN	0	0	0	0	NaN	NaN	0	NaN	0	NaN	NaN	NaN	NaN	NaN	NaN	NaN	8e-05	NaN	0	NaN	0	NaN	NaN	9e-05	0	0	NaN	0.00018	0	0	NaN	NaN	NaN	0
ENSG00000162542	0.00081	0	NaN	0	0	0	NaN	0.0001	NaN	NaN	0	0	NaN	0	0	0	0	NaN	NaN	0	NaN	0	NaN	NaN	NaN	0.00019	NaN	NaN	NaN	8e-05	0.00027	0	NaN	0.00011	0	0	0	0	9e-05	NaN	0.00017	NaN	0	NaN	NaN	NaN	0
ENSG00000162543	NaN	NaN	NaN	NaN	0	NaN	NaN	NaN	NaN	NaN	0	NaN	NaN	NaN	NaN	NaN	NaN	NaN	NaN	NaN	NaN	0	NaN	NaN	NaN	NaN	NaN	NaN	NaN	NaN	NaN	NaN	NaN	NaN	NaN	NaN	NaN	0	NaN	NaN	NaN	0	NaN	NaN	NaN	NaN	NaN
ENSG00000162551	NaN	NaN	0.00288	0	NaN	NaN	0.00021	0	NaN	0.00202	NaN	NaN	0	0.00023	0	0	0	NaN	0	0	NaN	NaN	0.00023	0	0	0.00018	NaN	NaN	0	0	NaN	0	0	NaN	0	NaN	0	0	0	0.00011	0.00017	0	NaN	0	0	0	NaN
ENSG00000162552	NaN	NaN	NaN	NaN	NaN	NaN	NaN	NaN	NaN	NaN	NaN	NaN	NaN	NaN	NaN	NaN	0	NaN	NaN	NaN	NaN	NaN	NaN	NaN	NaN	NaN	NaN	NaN	NaN	NaN	NaN	NaN	NaN	NaN	NaN	NaN	0	NaN	NaN	NaN	NaN	NaN	NaN	NaN	NaN	NaN	NaN
ENSG00000162571	NaN	NaN	NaN	NaN	NaN	NaN	NaN	NaN	NaN	NaN	NaN	NaN	NaN	NaN	NaN	NaN	NaN	NaN	NaN	NaN	NaN	NaN	NaN	NaN	NaN	NaN	NaN	NaN	NaN	NaN	NaN	NaN	NaN	NaN	NaN	NaN	NaN	NaN	NaN	NaN	NaN	0.00016	NaN	NaN	NaN	NaN	NaN
ENSG00000162572	NaN	NaN	NaN	0	NaN	NaN	NaN	NaN	NaN	NaN	NaN	NaN	NaN	NaN	NaN	NaN	NaN	NaN	NaN	NaN	NaN	NaN	NaN	NaN	NaN	NaN	0	NaN	NaN	0	NaN	NaN	NaN	NaN	NaN	NaN	NaN	NaN	NaN	NaN	NaN	0.00188	NaN	NaN	NaN	NaN	NaN
ENSG00000162576	0.00024	NaN	NaN	0.00023	NaN	NaN	NaN	0	NaN	NaN	0	NaN	NaN	NaN	0.00391	0.00023	0.00017	0.0002	0	0.0067	NaN	0.0029	NaN	NaN	NaN	NaN	NaN	NaN	NaN	0.00013	NaN	0	NaN	0.00032	NaN	NaN	0.00024	0	0	0.00031	NaN	NaN	NaN	NaN	NaN	NaN	NaN
ENSG00000162585	0.00212	0.00026	0	0.00092	0.00374	0	0	0	NaN	0.00023	0	0	NaN	0	0.00011	0	0.00228	0	0	0.00013	0	0	0.00028	0	0	0.00021	0	NaN	0	0	0	0	0.00019	0.00012	0	0	0.00102	0.00013	0	0.00133	0.00018	0.00015	0.00018	0	0	0.00029	NaN
ENSG00000162591	0.00072	0	9e-05	9e-05	0.00014	0	NaN	0	NaN	NaN	0	0	NaN	0	0	7e-05	7e-05	NaN	NaN	0	NaN	0.00091	NaN	NaN	NaN	0	NaN	NaN	NaN	0	NaN	0	0	0.00093	NaN	0	8e-05	0	0.00072	0	NaN	NaN	NaN	NaN	NaN	NaN	0
ENSG00000162592	NaN	NaN	NaN	NaN	NaN	NaN	NaN	NaN	NaN	NaN	NaN	NaN	NaN	NaN	NaN	NaN	NaN	NaN	NaN	NaN	NaN	NaN	NaN	NaN	NaN	NaN	NaN	NaN	NaN	NaN	NaN	NaN	NaN	NaN	NaN	NaN	NaN	NaN	NaN	NaN	NaN	0.00013	NaN	NaN	NaN	NaN	NaN
ENSG00000162598	NaN	NaN	NaN	NaN	NaN	NaN	NaN	NaN	NaN	NaN	NaN	NaN	NaN	NaN	NaN	NaN	NaN	NaN	NaN	NaN	NaN	NaN	NaN	NaN	NaN	NaN	NaN	NaN	NaN	NaN	NaN	NaN	NaN	NaN	NaN	NaN	NaN	NaN	NaN	NaN	NaN	0	NaN	NaN	NaN	NaN	NaN
ENSG00000162599	0	NaN	NaN	0	0	NaN	0	0	NaN	NaN	0	NaN	NaN	0	0	0	0	0	0	0	0	0	NaN	NaN	NaN	NaN	0	NaN	NaN	9e-05	NaN	NaN	0	0	NaN	NaN	0	0	0	0	0	NaN	NaN	0	NaN	NaN	NaN
ENSG00000162600	0	NaN	0	0	0	NaN	NaN	0.00016	NaN	NaN	0	NaN	NaN	0	0	0	0	0	0.00021	0	NaN	0	NaN	0	NaN	0	NaN	NaN	NaN	0	0	0	NaN	NaN	0	NaN	0	0.00019	0	0	0	0	0	NaN	NaN	NaN	NaN
ENSG00000162601	0	0	0	0	0.00016	0	0	0	0	0	0	0	0	0	0	0	0	0	0	0	0	0	0	0	0	0	0	0	0	0	0	0	0	0	0.00022	0	0	0	0	0	0.00019	0	0	0	0	0.0003	0
ENSG00000162604	0	NaN	NaN	0	NaN	NaN	NaN	0	NaN	NaN	NaN	NaN	NaN	NaN	0.00011	0	0	NaN	NaN	0	NaN	NaN	NaN	NaN	NaN	NaN	NaN	NaN	NaN	0	NaN	NaN	NaN	0	NaN	NaN	0	0	0	NaN	NaN	NaN	NaN	NaN	NaN	NaN	NaN
ENSG00000162607	0	0	NaN	0	0	NaN	NaN	0	NaN	NaN	0	0	NaN	0	0.00012	0	0	NaN	NaN	0	NaN	0	NaN	NaN	NaN	0	0	NaN	NaN	0	0	0	0	0	0	NaN	0	0	0	NaN	NaN	0	NaN	NaN	NaN	NaN	NaN
ENSG00000162613	0.00017	NaN	NaN	0	NaN	NaN	NaN	NaN	NaN	NaN	NaN	NaN	NaN	NaN	NaN	0	0	0	NaN	NaN	NaN	0	NaN	NaN	NaN	NaN	NaN	NaN	NaN	0	NaN	NaN	NaN	NaN	NaN	NaN	NaN	NaN	0	NaN	NaN	NaN	NaN	NaN	NaN	NaN	NaN
ENSG00000162614	0	NaN	NaN	0	0	NaN	NaN	0	NaN	NaN	0.00023	NaN	NaN	NaN	0	0.00018	NaN	9e-05	0.00017	0	NaN	0.0014	NaN	NaN	NaN	NaN	NaN	NaN	NaN	0	NaN	0	0	0	NaN	NaN	NaN	0.00025	0	0	0	NaN	NaN	NaN	NaN	NaN	NaN
ENSG00000162616	0	NaN	NaN	0	NaN	NaN	NaN	0	NaN	NaN	0	NaN	NaN	NaN	NaN	0	NaN	0	0	NaN	NaN	0	NaN	NaN	NaN	NaN	NaN	NaN	NaN	0	NaN	NaN	NaN	0	NaN	NaN	NaN	NaN	0	0	0	NaN	NaN	NaN	NaN	NaN	NaN
ENSG00000162618	0	NaN	NaN	0	0	NaN	NaN	0	NaN	NaN	0	NaN	NaN	NaN	NaN	0	0	0	0	0	NaN	0	NaN	NaN	NaN	0	NaN	NaN	NaN	0	NaN	NaN	0	0	NaN	NaN	0	NaN	0	0	NaN	0	NaN	NaN	NaN	NaN	NaN
ENSG00000162620	NaN	NaN	NaN	NaN	NaN	NaN	NaN	NaN	NaN	NaN	NaN	NaN	NaN	NaN	NaN	NaN	NaN	NaN	NaN	NaN	NaN	NaN	NaN	NaN	NaN	NaN	NaN	NaN	NaN	NaN	NaN	NaN	NaN	NaN	NaN	NaN	NaN	NaN	NaN	NaN	NaN	0	NaN	NaN	NaN	NaN	NaN
ENSG00000162623	0	0	NaN	0	0	NaN	NaN	0.00012	NaN	NaN	0	NaN	NaN	0	0	0.0001	NaN	NaN	0	0	0	0	NaN	NaN	NaN	NaN	0	NaN	NaN	0.0001	0	0	0	0	0	0	0	0	0	0	0	NaN	NaN	NaN	NaN	NaN	NaN
ENSG00000162627	0	NaN	NaN	0	0	NaN	NaN	0	NaN	NaN	0	NaN	NaN	NaN	0	0	0	NaN	0	0	NaN	0	NaN	NaN	NaN	NaN	NaN	NaN	NaN	0	NaN	0	0	0	NaN	NaN	0	0	0	0	0	0	0.00027	NaN	NaN	NaN	NaN
ENSG00000162641	NaN	NaN	NaN	0	NaN	NaN	NaN	NaN	NaN	NaN	NaN	NaN	NaN	NaN	NaN	NaN	NaN	NaN	NaN	NaN	NaN	NaN	NaN	NaN	NaN	NaN	NaN	NaN	NaN	NaN	NaN	NaN	NaN	NaN	NaN	NaN	NaN	NaN	NaN	NaN	NaN	0	NaN	NaN	NaN	NaN	NaN
ENSG00000162642	0	0	NaN	0	0	0	NaN	0	NaN	NaN	0	0	NaN	0	0	8e-05	0	0.00011	0	0	0	0	NaN	NaN	NaN	0	NaN	NaN	NaN	0	0	0	0	0.00011	0	0	0	0	0	0	0	0	0	NaN	NaN	NaN	NaN
ENSG00000162643	NaN	NaN	NaN	NaN	NaN	NaN	NaN	NaN	NaN	NaN	NaN	NaN	NaN	NaN	NaN	NaN	NaN	NaN	NaN	NaN	NaN	NaN	NaN	NaN	NaN	NaN	NaN	NaN	NaN	NaN	NaN	NaN	NaN	NaN	NaN	NaN	NaN	NaN	NaN	NaN	0	0.00629	NaN	NaN	NaN	NaN	NaN
ENSG00000162645	9e-05	0	0	0	0	0	NaN	0	NaN	NaN	0	0	NaN	0	0	0	0	0	0	0	NaN	0	NaN	0	NaN	0	NaN	NaN	NaN	0	0	0	0	0	0	0	0	0	0	0	0	0	NaN	NaN	NaN	NaN	NaN
ENSG00000162650	NaN	NaN	NaN	NaN	NaN	NaN	NaN	NaN	NaN	NaN	NaN	NaN	NaN	NaN	NaN	NaN	NaN	0	NaN	NaN	NaN	NaN	NaN	NaN	NaN	NaN	0	NaN	NaN	NaN	NaN	NaN	NaN	NaN	NaN	NaN	NaN	NaN	NaN	NaN	NaN	NaN	NaN	NaN	NaN	NaN	NaN
ENSG00000162654	NaN	NaN	0	0	NaN	NaN	NaN	0	NaN	NaN	NaN	NaN	NaN	NaN	0	0.0001	NaN	NaN	NaN	0	NaN	NaN	NaN	NaN	NaN	0.00023	NaN	NaN	NaN	0	NaN	NaN	NaN	NaN	NaN	NaN	NaN	NaN	0.00094	0	NaN	NaN	NaN	NaN	NaN	NaN	NaN
ENSG00000162664	0	0	NaN	0	0	0	0	0	0	0	0	0	NaN	0	0	0	0	0	0	0	0.00026	0	0	0	0	0	0	NaN	0	0	0	0	0	0	0	NaN	0	0.00015	0	0	0.00024	0	0.0002	0	0	0	NaN
ENSG00000162669	NaN	NaN	NaN	NaN	NaN	NaN	NaN	NaN	NaN	NaN	NaN	NaN	NaN	NaN	NaN	NaN	NaN	NaN	NaN	NaN	NaN	NaN	NaN	NaN	NaN	NaN	NaN	NaN	NaN	NaN	NaN	NaN	NaN	NaN	0	NaN	NaN	NaN	NaN	NaN	NaN	0.0002	NaN	NaN	NaN	NaN	NaN
ENSG00000162676	NaN	NaN	0	NaN	NaN	NaN	NaN	NaN	NaN	NaN	NaN	NaN	NaN	NaN	NaN	NaN	NaN	NaN	NaN	NaN	NaN	NaN	NaN	NaN	NaN	0.00024	NaN	NaN	NaN	NaN	0	NaN	NaN	NaN	NaN	NaN	NaN	NaN	NaN	NaN	NaN	NaN	NaN	NaN	NaN	NaN	NaN
ENSG00000162688	0	NaN	NaN	0	0	NaN	NaN	0	NaN	NaN	0	0.00029	NaN	0	0	0	0	0	0	0	0	0.00234	NaN	0	NaN	0	0	NaN	NaN	0	0	0	0	0	0	0	0	0	0	0	0	0	NaN	0	0	NaN	NaN
ENSG00000162692	0	NaN	NaN	0.00017	NaN	NaN	NaN	0	NaN	NaN	NaN	NaN	NaN	NaN	NaN	0	NaN	NaN	NaN	0	NaN	NaN	NaN	NaN	NaN	0	NaN	NaN	NaN	0	NaN	NaN	NaN	0.00019	NaN	NaN	NaN	NaN	0	NaN	0	NaN	NaN	NaN	NaN	NaN	NaN
ENSG00000162694	0	0	NaN	0	0	NaN	0	0	NaN	0	0	NaN	NaN	0	NaN	0	0	NaN	0	0	0	0	0	0	NaN	0	0	NaN	NaN	0	0	0	0	0	0.00023	NaN	NaN	0	0	0	0	0	0	0	0	0	NaN
ENSG00000162695	NaN	NaN	NaN	0.00013	NaN	NaN	NaN	0.00015	NaN	NaN	NaN	NaN	NaN	NaN	NaN	0	0	NaN	NaN	0	NaN	NaN	NaN	NaN	NaN	NaN	NaN	NaN	NaN	0	NaN	NaN	NaN	NaN	NaN	NaN	0	NaN	0	NaN	NaN	NaN	NaN	NaN	NaN	NaN	NaN
ENSG00000162702	NaN	NaN	0	NaN	NaN	NaN	NaN	NaN	NaN	NaN	NaN	NaN	NaN	NaN	NaN	NaN	NaN	NaN	NaN	NaN	NaN	NaN	NaN	NaN	NaN	NaN	NaN	NaN	NaN	NaN	NaN	NaN	NaN	NaN	NaN	NaN	NaN	NaN	NaN	NaN	NaN	0	NaN	NaN	NaN	NaN	NaN
ENSG00000162704	0	0	0.00653	0.00013	0	0	0	0	NaN	0	0	0	NaN	0	0	0.00012	0	0	0	0	0	0.00013	0	0	NaN	0.00024	0	NaN	0	0	0	0	0.00023	0	0	0	0	0	0	0	0	0	0	0	0	0	NaN
ENSG00000162706	0	NaN	NaN	0	0	0	0	0	0.00868	0	0	0	0	NaN	0	0	0	NaN	NaN	0	0	0	0	NaN	0	0.00498	0	0	0	0	NaN	0	0	NaN	0	NaN	0.00092	0	0.0001	0	NaN	NaN	NaN	0	0	0	NaN
ENSG00000162711	NaN	NaN	0	NaN	NaN	NaN	NaN	NaN	NaN	NaN	NaN	NaN	NaN	NaN	NaN	NaN	NaN	NaN	NaN	NaN	NaN	NaN	NaN	NaN	NaN	NaN	NaN	NaN	NaN	NaN	NaN	NaN	NaN	NaN	NaN	NaN	NaN	NaN	0	NaN	NaN	NaN	NaN	NaN	NaN	NaN	NaN
ENSG00000162714	0	0	NaN	0	0	NaN	0	0	NaN	0	0	NaN	NaN	0	0	0	0	0	0	0	0	0	NaN	NaN	NaN	0	0	NaN	NaN	0	0	0	0	0	0	0	0	0	0	0	0.00022	0	0	NaN	NaN	NaN	NaN
ENSG00000162722	NaN	NaN	0	NaN	NaN	NaN	NaN	NaN	NaN	NaN	NaN	NaN	NaN	NaN	NaN	NaN	NaN	NaN	NaN	NaN	NaN	NaN	NaN	NaN	NaN	NaN	NaN	NaN	NaN	0	NaN	NaN	NaN	NaN	NaN	NaN	NaN	NaN	NaN	NaN	NaN	0	NaN	NaN	NaN	NaN	NaN
ENSG00000162728	NaN	NaN	NaN	NaN	NaN	NaN	0	NaN	0	0	NaN	NaN	0	NaN	NaN	NaN	NaN	NaN	NaN	NaN	0	NaN	0	NaN	0	NaN	0.00021	NaN	0.00028	NaN	NaN	NaN	NaN	NaN	NaN	NaN	NaN	NaN	NaN	NaN	NaN	NaN	NaN	0	0	0	NaN
ENSG00000162729	0	0	0	0	0.00019	0	0.00026	0	NaN	0	0	NaN	NaN	0.00029	0	0	0.0001	0	0	0	0.00264	0	NaN	0	0.00028	0	0.00024	NaN	0	0.0001	NaN	0	0	0	0	NaN	0	0	0	0	0	0	0	0.00027	0.00027	0.00032	NaN
ENSG00000162733	0	0	NaN	0.00011	0	NaN	NaN	0.00011	NaN	NaN	0	NaN	NaN	NaN	NaN	0	0	NaN	NaN	0	NaN	0.00264	NaN	NaN	NaN	NaN	NaN	NaN	NaN	0	NaN	0	0.0002	0.00013	NaN	0	NaN	0.00016	0.0001	0.00014	0.00198	NaN	NaN	NaN	NaN	NaN	NaN
ENSG00000162734	NaN	NaN	NaN	NaN	NaN	NaN	NaN	NaN	NaN	NaN	NaN	NaN	NaN	NaN	NaN	NaN	0	0	NaN	NaN	NaN	NaN	NaN	NaN	NaN	NaN	NaN	NaN	NaN	NaN	NaN	NaN	NaN	NaN	NaN	NaN	NaN	NaN	NaN	NaN	NaN	NaN	NaN	NaN	NaN	NaN	NaN
ENSG00000162735	0	0	0	0	0	NaN	0	0	NaN	0	0	0	NaN	0	0	0	0	0	0	0	NaN	0.00013	NaN	0	0	0	0	NaN	NaN	0	0	0	0	0	0	NaN	0	0	0	0	0	0	NaN	0	0	0	NaN
ENSG00000162736	0	NaN	0	0	NaN	NaN	NaN	NaN	NaN	NaN	NaN	NaN	NaN	NaN	0	0	0	0	NaN	NaN	NaN	0	NaN	NaN	NaN	NaN	NaN	NaN	NaN	0	NaN	NaN	NaN	NaN	NaN	NaN	NaN	NaN	0	NaN	NaN	NaN	NaN	NaN	NaN	NaN	NaN
ENSG00000162738	NaN	NaN	NaN	NaN	NaN	NaN	NaN	NaN	NaN	NaN	NaN	NaN	NaN	NaN	0.0001	NaN	8e-05	NaN	NaN	NaN	0	NaN	NaN	NaN	NaN	NaN	0	NaN	NaN	0	NaN	NaN	NaN	NaN	NaN	NaN	0	NaN	NaN	NaN	NaN	NaN	NaN	NaN	NaN	NaN	NaN
ENSG00000162745	8e-05	NaN	NaN	9e-05	0	NaN	NaN	0	NaN	NaN	NaN	NaN	NaN	NaN	NaN	0	0	NaN	NaN	0	NaN	NaN	NaN	NaN	NaN	NaN	NaN	NaN	NaN	0	NaN	NaN	0	0.00012	NaN	NaN	NaN	NaN	0	NaN	NaN	NaN	NaN	NaN	NaN	NaN	NaN
ENSG00000162747	NaN	NaN	9e-05	NaN	NaN	NaN	NaN	NaN	NaN	NaN	NaN	NaN	NaN	NaN	NaN	NaN	NaN	NaN	NaN	NaN	NaN	NaN	NaN	NaN	NaN	0	NaN	NaN	NaN	NaN	NaN	NaN	NaN	NaN	NaN	NaN	NaN	NaN	0	NaN	NaN	NaN	NaN	NaN	NaN	NaN	NaN
ENSG00000162753	NaN	NaN	NaN	NaN	NaN	NaN	NaN	NaN	NaN	NaN	NaN	NaN	NaN	NaN	NaN	NaN	NaN	NaN	NaN	NaN	NaN	NaN	NaN	NaN	NaN	NaN	NaN	NaN	NaN	NaN	NaN	NaN	NaN	NaN	NaN	NaN	NaN	NaN	NaN	NaN	NaN	0	NaN	NaN	NaN	NaN	NaN
ENSG00000162755	NaN	NaN	NaN	NaN	NaN	NaN	0	NaN	NaN	NaN	NaN	NaN	NaN	NaN	NaN	NaN	NaN	NaN	NaN	NaN	NaN	NaN	NaN	NaN	NaN	NaN	0	NaN	NaN	0	NaN	NaN	NaN	NaN	0	NaN	NaN	NaN	NaN	NaN	NaN	0	NaN	NaN	NaN	NaN	NaN
ENSG00000162757	NaN	NaN	NaN	NaN	NaN	NaN	NaN	NaN	NaN	NaN	NaN	NaN	NaN	NaN	NaN	NaN	NaN	NaN	NaN	NaN	NaN	NaN	NaN	NaN	NaN	NaN	NaN	NaN	NaN	NaN	NaN	NaN	NaN	NaN	NaN	NaN	0	NaN	NaN	NaN	NaN	NaN	NaN	NaN	NaN	NaN	NaN
ENSG00000162763	NaN	NaN	NaN	NaN	NaN	NaN	NaN	NaN	NaN	NaN	NaN	NaN	NaN	NaN	NaN	NaN	NaN	NaN	NaN	NaN	NaN	NaN	NaN	NaN	NaN	NaN	NaN	NaN	NaN	NaN	NaN	NaN	NaN	NaN	NaN	NaN	NaN	NaN	NaN	NaN	NaN	0.00468	NaN	NaN	NaN	NaN	NaN
ENSG00000162769	NaN	NaN	NaN	NaN	NaN	NaN	NaN	NaN	NaN	NaN	NaN	NaN	NaN	NaN	NaN	NaN	NaN	NaN	NaN	NaN	0	NaN	NaN	NaN	NaN	NaN	0	NaN	NaN	NaN	0	NaN	NaN	NaN	0	NaN	NaN	NaN	NaN	NaN	NaN	0	NaN	NaN	NaN	NaN	NaN
ENSG00000162771	NaN	NaN	NaN	NaN	NaN	NaN	NaN	NaN	NaN	NaN	NaN	NaN	NaN	NaN	NaN	NaN	NaN	NaN	NaN	NaN	NaN	NaN	NaN	NaN	NaN	NaN	NaN	NaN	NaN	NaN	NaN	NaN	NaN	NaN	NaN	NaN	NaN	NaN	NaN	NaN	NaN	0.00626	NaN	NaN	NaN	NaN	NaN
ENSG00000162772	9e-05	0.00026	0	9e-05	0	0	NaN	0.0001	NaN	NaN	0.00147	0	NaN	0	0.0001	8e-05	8e-05	0	0.00015	0.00013	NaN	0.00266	NaN	0.00023	NaN	NaN	NaN	NaN	NaN	0.0008	0	0.00131	0.0002	0.00107	0.00211	0	0.00084	0.00128	8e-05	0.00118	0.00022	NaN	0	NaN	NaN	NaN	NaN
ENSG00000162775	NaN	NaN	NaN	NaN	NaN	NaN	NaN	NaN	NaN	NaN	NaN	NaN	NaN	NaN	NaN	NaN	NaN	NaN	NaN	NaN	NaN	NaN	NaN	NaN	NaN	NaN	NaN	NaN	NaN	NaN	0	NaN	NaN	NaN	NaN	NaN	NaN	NaN	NaN	NaN	NaN	NaN	NaN	NaN	NaN	NaN	NaN
ENSG00000162777	NaN	NaN	0.00307	NaN	NaN	NaN	NaN	0	NaN	NaN	NaN	0.00241	NaN	NaN	0.00197	0.00011	0	NaN	NaN	0	NaN	NaN	NaN	NaN	NaN	0.01137	NaN	NaN	NaN	0	0	0	NaN	NaN	0	NaN	0.00011	0	0.00075	NaN	0	0.00026	NaN	NaN	NaN	NaN	NaN
ENSG00000162779	NaN	NaN	NaN	NaN	NaN	NaN	NaN	NaN	NaN	NaN	NaN	NaN	NaN	NaN	NaN	NaN	NaN	NaN	NaN	NaN	NaN	NaN	NaN	NaN	NaN	NaN	NaN	NaN	NaN	NaN	NaN	NaN	NaN	NaN	NaN	NaN	NaN	NaN	NaN	NaN	NaN	0	NaN	NaN	NaN	NaN	NaN
ENSG00000162782	NaN	NaN	NaN	NaN	NaN	NaN	NaN	NaN	NaN	NaN	NaN	NaN	NaN	NaN	NaN	NaN	NaN	NaN	NaN	NaN	NaN	NaN	NaN	NaN	NaN	NaN	NaN	NaN	NaN	NaN	NaN	NaN	NaN	NaN	NaN	NaN	NaN	NaN	NaN	NaN	NaN	0	NaN	NaN	NaN	NaN	NaN
ENSG00000162783	0.00011	NaN	0.0001	0	0	NaN	NaN	0	NaN	NaN	0	0	NaN	NaN	0	0	0	0	0	0	NaN	0	NaN	NaN	NaN	0	NaN	NaN	NaN	0	0.00028	0	0	0	NaN	0	0	0	0	0.0058	NaN	0	NaN	NaN	NaN	NaN	NaN
ENSG00000162804	0	0	NaN	0	0	0	0	0	NaN	NaN	0.00014	0	NaN	0.00019	9e-05	0	0	0	NaN	0	0.00021	0	NaN	NaN	NaN	0.00017	0	NaN	NaN	0	NaN	0.00014	0	9e-05	0.00845	0	0	0	0	0	0	0	NaN	NaN	NaN	NaN	0.0003
ENSG00000162814	NaN	NaN	NaN	NaN	NaN	NaN	NaN	NaN	NaN	NaN	NaN	NaN	NaN	NaN	NaN	NaN	NaN	NaN	NaN	NaN	NaN	NaN	NaN	NaN	NaN	NaN	NaN	NaN	NaN	NaN	NaN	NaN	NaN	NaN	NaN	NaN	NaN	NaN	NaN	NaN	NaN	0	NaN	NaN	NaN	NaN	NaN
ENSG00000162817	0	NaN	NaN	0	0	NaN	0	0	NaN	0	0.00225	0	NaN	0	NaN	0	0	NaN	0.00019	0	NaN	0	NaN	0.00031	NaN	0	0	NaN	NaN	0	NaN	0.00022	0	0.00016	0	NaN	0	0.00019	0	0	NaN	0	NaN	0	0.02171	0	NaN
ENSG00000162819	0	NaN	0	0	0	NaN	NaN	0	NaN	NaN	0	NaN	NaN	NaN	0.00011	0	0	0	NaN	0	NaN	0	NaN	NaN	NaN	NaN	NaN	NaN	NaN	0	NaN	0	NaN	0	NaN	NaN	0	0.00017	0	NaN	0	NaN	NaN	NaN	NaN	NaN	NaN
ENSG00000162836	0	NaN	NaN	0	0	NaN	NaN	NaN	NaN	NaN	0	NaN	NaN	0	0	NaN	0	NaN	NaN	0	NaN	0	NaN	NaN	NaN	NaN	NaN	NaN	NaN	0	NaN	0	NaN	0	0	NaN	0	0	0	NaN	0	NaN	NaN	NaN	NaN	NaN	NaN
ENSG00000162851	NaN	NaN	NaN	NaN	NaN	NaN	NaN	0	NaN	NaN	NaN	NaN	NaN	NaN	0	0	0	0	0	0	NaN	0	NaN	0.00024	NaN	NaN	NaN	NaN	NaN	0	0	0	NaN	NaN	NaN	NaN	0	0	0	NaN	0	0	0	NaN	NaN	NaN	NaN
ENSG00000162852	0	0	NaN	0	0	0	0	0	NaN	0	0	0	NaN	0	9e-05	0	0	0	0	0	0	0	0	0	NaN	0	0	NaN	NaN	0	0	0	0	0	0	0	0	0	0	0	0	0	NaN	0	0	0	NaN
ENSG00000162869	0	NaN	NaN	0	NaN	NaN	NaN	0	NaN	NaN	0	NaN	NaN	NaN	0.00016	0	0	NaN	NaN	NaN	NaN	0	NaN	NaN	NaN	NaN	NaN	NaN	NaN	0	NaN	NaN	NaN	0.00017	NaN	NaN	0	NaN	0	NaN	NaN	NaN	NaN	NaN	NaN	NaN	NaN
ENSG00000162873	NaN	0	NaN	0	NaN	NaN	NaN	NaN	NaN	NaN	NaN	NaN	NaN	NaN	NaN	NaN	NaN	NaN	NaN	NaN	0	NaN	0	NaN	NaN	NaN	0	NaN	NaN	NaN	NaN	NaN	NaN	NaN	0	NaN	NaN	NaN	NaN	NaN	0	0	NaN	NaN	0.00023	NaN	NaN
ENSG00000162877	NaN	NaN	NaN	NaN	NaN	NaN	NaN	NaN	NaN	NaN	NaN	NaN	NaN	NaN	NaN	NaN	0	NaN	NaN	NaN	NaN	NaN	NaN	NaN	NaN	NaN	NaN	NaN	NaN	NaN	NaN	NaN	NaN	NaN	NaN	NaN	0	NaN	NaN	NaN	NaN	NaN	0	NaN	NaN	NaN	NaN
ENSG00000162878	0.0001	0	NaN	0	0	0	0	0.00011	NaN	0.00027	0	0	NaN	0	NaN	0	0	0.00197	0	0.00015	NaN	0	NaN	0	NaN	0	NaN	NaN	NaN	0	NaN	0	0	0	0.00026	0	0	0	0	0.00013	0	0.00151	0	NaN	NaN	0.00035	NaN
ENSG00000162881	NaN	0	0	NaN	NaN	NaN	NaN	NaN	NaN	NaN	NaN	0	NaN	NaN	NaN	NaN	NaN	NaN	NaN	NaN	NaN	NaN	NaN	0	NaN	NaN	NaN	NaN	NaN	NaN	NaN	NaN	NaN	NaN	NaN	NaN	NaN	NaN	NaN	NaN	NaN	NaN	NaN	NaN	NaN	NaN	NaN
ENSG00000162882	0	0	NaN	0	NaN	NaN	NaN	0	NaN	NaN	0	0	NaN	0	NaN	0	NaN	NaN	NaN	0	NaN	NaN	NaN	0	NaN	NaN	NaN	NaN	NaN	0	0	NaN	0	0.00012	NaN	0	NaN	0	0	NaN	NaN	NaN	0	NaN	NaN	NaN	NaN
ENSG00000162885	0	NaN	NaN	NaN	NaN	NaN	NaN	NaN	NaN	NaN	NaN	NaN	NaN	NaN	NaN	NaN	NaN	0	NaN	NaN	NaN	0	NaN	NaN	NaN	NaN	NaN	NaN	NaN	NaN	NaN	NaN	NaN	NaN	NaN	NaN	NaN	NaN	NaN	NaN	NaN	NaN	0	NaN	NaN	NaN	NaN
ENSG00000162889	0.0001	NaN	0	0	0	NaN	NaN	0	NaN	NaN	0	0	NaN	0.00029	0	0	0	0	0.00019	0	NaN	0.00134	NaN	0	NaN	0	NaN	NaN	NaN	0	NaN	0	0	0	0	NaN	0	0	0	0	0	0	0	NaN	NaN	NaN	NaN
ENSG00000162894	NaN	NaN	0.00011	NaN	NaN	NaN	NaN	NaN	NaN	NaN	NaN	NaN	NaN	NaN	NaN	NaN	NaN	NaN	NaN	NaN	NaN	NaN	NaN	NaN	NaN	0.00024	NaN	NaN	NaN	NaN	0.00036	NaN	NaN	NaN	NaN	NaN	NaN	NaN	NaN	NaN	NaN	NaN	NaN	NaN	NaN	NaN	NaN
ENSG00000162896	NaN	NaN	NaN	NaN	NaN	NaN	NaN	NaN	NaN	NaN	NaN	0	NaN	NaN	0	NaN	NaN	NaN	NaN	0	NaN	NaN	NaN	0	NaN	NaN	NaN	NaN	NaN	NaN	NaN	0.00019	NaN	NaN	NaN	NaN	NaN	0.0014	0	NaN	NaN	NaN	0	NaN	NaN	NaN	0
ENSG00000162909	0.00084	0	0	9e-05	0	0.00028	0.00025	0.00011	0	0.00026	0.00015	0.00028	0.00039	0.00636	0.00086	8e-05	0	7e-05	0.00014	0	0.00027	0.00093	0	0.00219	0	0.00022	0	0	0	9e-05	0	0.00012	0.00019	0	0	0	0	0.00118	0	0	0	0.02261	0	0.00027	0.00026	0	0
ENSG00000162913	NaN	NaN	NaN	NaN	NaN	NaN	NaN	NaN	NaN	NaN	NaN	NaN	NaN	NaN	NaN	NaN	NaN	NaN	NaN	NaN	NaN	NaN	NaN	NaN	NaN	NaN	NaN	NaN	0	NaN	NaN	NaN	NaN	NaN	NaN	NaN	NaN	NaN	NaN	NaN	NaN	NaN	NaN	0	0	NaN	NaN
ENSG00000162923	0	0	0	0	0	0	0	0	NaN	0	0	0	NaN	0	0	0	0	0	0	0	0	0	0	0	0	0	0	NaN	NaN	0	0	0	0	0	0	NaN	0	0	0	0	0	0	0	0	0	0	NaN
ENSG00000162924	NaN	NaN	NaN	NaN	NaN	NaN	NaN	NaN	NaN	NaN	NaN	NaN	NaN	NaN	NaN	NaN	0	NaN	NaN	NaN	NaN	NaN	NaN	NaN	NaN	NaN	NaN	NaN	NaN	NaN	0	NaN	NaN	NaN	NaN	NaN	0	NaN	0	NaN	NaN	NaN	NaN	NaN	NaN	NaN	NaN
ENSG00000162929	0	NaN	NaN	0	0	NaN	0	0	NaN	0	0	NaN	NaN	NaN	NaN	0	NaN	NaN	0	0	0	0	0	NaN	0	NaN	0.00028	NaN	0	0	NaN	NaN	0	0	0	NaN	NaN	NaN	0	0	0	0	NaN	0	0	0	NaN
ENSG00000162931	NaN	NaN	NaN	NaN	NaN	NaN	NaN	NaN	NaN	NaN	NaN	NaN	NaN	NaN	NaN	NaN	NaN	NaN	NaN	NaN	NaN	NaN	NaN	NaN	NaN	NaN	NaN	NaN	NaN	NaN	NaN	NaN	NaN	NaN	NaN	NaN	NaN	NaN	NaN	NaN	NaN	0	NaN	NaN	NaN	NaN	NaN
ENSG00000162944	NaN	NaN	NaN	0	NaN	NaN	NaN	NaN	NaN	NaN	NaN	NaN	NaN	NaN	NaN	NaN	NaN	NaN	NaN	NaN	NaN	NaN	NaN	NaN	NaN	NaN	NaN	NaN	NaN	NaN	NaN	NaN	NaN	NaN	NaN	NaN	NaN	NaN	NaN	NaN	NaN	NaN	NaN	0	NaN	NaN	NaN
ENSG00000162946	NaN	NaN	0	0	NaN	NaN	NaN	NaN	NaN	NaN	NaN	NaN	NaN	NaN	NaN	NaN	NaN	NaN	0.03555	NaN	NaN	NaN	NaN	NaN	NaN	NaN	NaN	NaN	NaN	NaN	NaN	NaN	NaN	NaN	NaN	NaN	NaN	NaN	NaN	NaN	NaN	NaN	NaN	NaN	NaN	NaN	NaN
ENSG00000162949	NaN	NaN	NaN	NaN	NaN	NaN	NaN	NaN	NaN	NaN	NaN	0.00028	NaN	NaN	NaN	NaN	NaN	NaN	NaN	NaN	NaN	NaN	NaN	NaN	NaN	NaN	NaN	NaN	NaN	NaN	NaN	0.00353	NaN	NaN	NaN	NaN	NaN	0.00016	0	NaN	NaN	NaN	NaN	NaN	NaN	NaN	NaN
ENSG00000162975	NaN	NaN	NaN	NaN	NaN	NaN	0	NaN	NaN	0	NaN	NaN	NaN	NaN	NaN	NaN	NaN	NaN	NaN	NaN	NaN	0	NaN	NaN	NaN	NaN	NaN	NaN	0	NaN	NaN	NaN	NaN	NaN	NaN	NaN	NaN	NaN	NaN	NaN	NaN	NaN	NaN	0	0	0	NaN
ENSG00000162976	0	0	0	0	0	0	NaN	0.00014	NaN	NaN	0	0	NaN	0	0	0	0	NaN	NaN	0	NaN	0	NaN	NaN	NaN	0	NaN	NaN	NaN	0	NaN	0	0	0	NaN	0	0	0.00159	0	0	0.00025	0.0002	0	NaN	NaN	NaN	NaN
ENSG00000162980	0	NaN	NaN	0	0	NaN	NaN	0	NaN	NaN	0	NaN	NaN	NaN	0.00016	0	0	0	0	0.00022	NaN	0	NaN	NaN	NaN	NaN	NaN	NaN	NaN	0	NaN	0	0	0.0018	NaN	NaN	0	0	0	0	0	NaN	NaN	NaN	NaN	NaN	NaN
ENSG00000162989	NaN	NaN	NaN	NaN	NaN	NaN	NaN	NaN	NaN	NaN	NaN	NaN	NaN	NaN	NaN	NaN	NaN	NaN	NaN	NaN	0.05099	NaN	NaN	NaN	NaN	NaN	0.00022	NaN	NaN	NaN	NaN	NaN	NaN	NaN	NaN	NaN	NaN	NaN	NaN	0	NaN	NaN	NaN	NaN	NaN	NaN	NaN
ENSG00000162992	NaN	NaN	NaN	NaN	NaN	NaN	NaN	NaN	NaN	NaN	NaN	NaN	NaN	NaN	NaN	NaN	NaN	NaN	NaN	NaN	0	NaN	NaN	NaN	NaN	NaN	0	NaN	NaN	NaN	NaN	NaN	NaN	NaN	NaN	NaN	NaN	NaN	NaN	NaN	NaN	NaN	NaN	NaN	NaN	NaN	NaN
ENSG00000162994	NaN	NaN	NaN	NaN	NaN	NaN	NaN	NaN	NaN	NaN	NaN	NaN	NaN	NaN	NaN	NaN	NaN	NaN	NaN	NaN	NaN	NaN	NaN	NaN	NaN	NaN	NaN	NaN	NaN	0	NaN	NaN	NaN	NaN	0	NaN	NaN	NaN	NaN	NaN	NaN	0	NaN	NaN	NaN	NaN	NaN
ENSG00000162998	0	NaN	NaN	0	0	NaN	NaN	0	NaN	NaN	0	NaN	NaN	NaN	NaN	0	0.00017	0	NaN	0	NaN	0	NaN	NaN	NaN	0.00031	NaN	NaN	NaN	0	NaN	NaN	0	0	NaN	NaN	0	0	0	0	NaN	0	NaN	NaN	NaN	NaN	NaN
ENSG00000163001	0	NaN	NaN	0	0	NaN	NaN	0.00138	NaN	NaN	0	NaN	NaN	NaN	0	0	0	0	0	0	NaN	0	NaN	NaN	NaN	NaN	NaN	NaN	NaN	0	NaN	0	NaN	0	0	NaN	0	0	0	0	0	0	0	NaN	0	NaN	NaN
ENSG00000163009	NaN	NaN	NaN	NaN	NaN	NaN	NaN	NaN	NaN	NaN	NaN	NaN	NaN	NaN	NaN	NaN	NaN	NaN	NaN	NaN	NaN	NaN	NaN	NaN	NaN	NaN	NaN	NaN	NaN	NaN	NaN	NaN	NaN	NaN	NaN	NaN	NaN	NaN	NaN	NaN	NaN	0.00016	NaN	NaN	NaN	NaN	NaN
ENSG00000163013	NaN	NaN	NaN	NaN	NaN	NaN	0.00021	NaN	NaN	0.00021	NaN	NaN	0	NaN	NaN	NaN	NaN	NaN	NaN	NaN	0	NaN	0	NaN	0	0.00021	0.0002	NaN	0	NaN	0	NaN	NaN	NaN	0	NaN	NaN	NaN	NaN	NaN	NaN	NaN	NaN	0	0	0.00026	NaN
ENSG00000163017	0.00504	NaN	NaN	0.00013	0.00123	0.0003	NaN	0	NaN	NaN	0.02341	0	NaN	0.00454	0.00231	0.00102	0.00098	0	NaN	0	NaN	0.034	NaN	NaN	NaN	NaN	NaN	NaN	NaN	0	NaN	0.00626	0.0002	0	NaN	0	0.00013	0.00115	0.00012	0	NaN	NaN	NaN	NaN	NaN	NaN	NaN
ENSG00000163026	NaN	NaN	NaN	NaN	0	NaN	NaN	NaN	NaN	NaN	NaN	NaN	NaN	NaN	NaN	NaN	NaN	NaN	NaN	NaN	0	0	NaN	NaN	NaN	NaN	0.00027	NaN	NaN	NaN	0	NaN	NaN	NaN	NaN	NaN	NaN	NaN	NaN	NaN	NaN	0	NaN	NaN	NaN	NaN	NaN
ENSG00000163029	NaN	NaN	NaN	0	NaN	0	NaN	0	NaN	NaN	NaN	0	NaN	NaN	0.0001	0	9e-05	NaN	NaN	0	NaN	NaN	NaN	NaN	NaN	0	NaN	NaN	NaN	0	0	NaN	NaN	NaN	0	NaN	0.00011	0	0.0001	NaN	NaN	0	NaN	NaN	NaN	NaN	NaN
ENSG00000163041	NaN	NaN	0	0	NaN	NaN	NaN	0	NaN	NaN	NaN	NaN	NaN	NaN	NaN	0	NaN	NaN	NaN	0	NaN	NaN	NaN	NaN	NaN	0	NaN	NaN	NaN	0	NaN	NaN	NaN	NaN	NaN	NaN	0	NaN	0	NaN	NaN	NaN	NaN	NaN	NaN	NaN	NaN
ENSG00000163050	0	0	0	0	0	0	0	9e-05	0	0	0.00012	0	0	0	0	7e-05	0	6e-05	0.00012	0.00102	0.0002	8e-05	0	0	0	0.00018	0	0	0	0	0	0.00286	0	0	0	0.003	9e-05	0	8e-05	0	0.00152	0	0.00013	0	0	0	0
ENSG00000163053	NaN	NaN	NaN	NaN	NaN	NaN	NaN	NaN	NaN	NaN	NaN	NaN	NaN	NaN	NaN	NaN	NaN	NaN	NaN	NaN	0.0003	NaN	NaN	NaN	NaN	NaN	0	NaN	NaN	NaN	NaN	NaN	NaN	NaN	NaN	NaN	NaN	NaN	NaN	NaN	NaN	NaN	NaN	NaN	NaN	NaN	NaN
ENSG00000163060	NaN	NaN	NaN	NaN	NaN	NaN	NaN	NaN	NaN	NaN	NaN	NaN	NaN	NaN	NaN	NaN	NaN	NaN	NaN	NaN	NaN	NaN	NaN	NaN	NaN	NaN	NaN	NaN	NaN	NaN	NaN	NaN	NaN	NaN	NaN	NaN	NaN	NaN	NaN	NaN	NaN	0	NaN	NaN	NaN	NaN	NaN
ENSG00000163064	NaN	NaN	NaN	NaN	NaN	NaN	NaN	NaN	NaN	NaN	NaN	NaN	NaN	NaN	NaN	NaN	0	NaN	NaN	NaN	NaN	NaN	NaN	NaN	NaN	NaN	NaN	NaN	NaN	NaN	NaN	NaN	NaN	NaN	NaN	NaN	NaN	NaN	NaN	NaN	NaN	NaN	NaN	NaN	NaN	NaN	NaN
ENSG00000163069	0	0	NaN	0	0	NaN	0	0	NaN	0	0	NaN	NaN	0	NaN	0	NaN	9e-05	0	0	0	0	0	NaN	0	NaN	0	NaN	NaN	0	NaN	0	0	0	0	NaN	NaN	0	0	0	0	0.00019	NaN	0	0	0	NaN
ENSG00000163071	NaN	NaN	NaN	NaN	NaN	NaN	NaN	NaN	NaN	NaN	NaN	NaN	NaN	NaN	NaN	NaN	0	NaN	NaN	NaN	NaN	NaN	NaN	NaN	NaN	NaN	NaN	NaN	NaN	NaN	NaN	NaN	NaN	0	NaN	NaN	0.00134	NaN	0	NaN	NaN	0.00767	NaN	NaN	NaN	NaN	NaN
ENSG00000163072	NaN	0	NaN	0	NaN	0	NaN	0	NaN	NaN	0	0.00031	NaN	0	0	0.00085	0	NaN	0	0	NaN	0	NaN	NaN	NaN	NaN	NaN	NaN	NaN	0	NaN	0.00016	0	NaN	NaN	0	0	0	0	0	0	0.00016	0	NaN	NaN	NaN	NaN
ENSG00000163075	NaN	NaN	NaN	NaN	NaN	NaN	NaN	NaN	NaN	NaN	NaN	NaN	NaN	NaN	NaN	NaN	NaN	NaN	NaN	NaN	NaN	NaN	NaN	NaN	NaN	NaN	NaN	NaN	NaN	NaN	NaN	NaN	NaN	NaN	NaN	NaN	NaN	NaN	0	NaN	NaN	0.00014	NaN	NaN	NaN	NaN	NaN
ENSG00000163082	NaN	NaN	NaN	NaN	NaN	NaN	NaN	NaN	NaN	NaN	NaN	NaN	NaN	NaN	0	NaN	0	NaN	NaN	NaN	NaN	NaN	NaN	NaN	NaN	NaN	0	NaN	NaN	0	0.00028	NaN	NaN	NaN	NaN	NaN	0	NaN	0	NaN	NaN	NaN	NaN	NaN	NaN	NaN	NaN
ENSG00000163083	NaN	NaN	NaN	NaN	NaN	NaN	NaN	NaN	NaN	NaN	NaN	NaN	NaN	NaN	NaN	0.00018	NaN	NaN	NaN	NaN	NaN	NaN	NaN	NaN	NaN	NaN	NaN	NaN	NaN	0	NaN	NaN	NaN	NaN	NaN	NaN	NaN	NaN	NaN	NaN	NaN	NaN	NaN	NaN	NaN	NaN	NaN
ENSG00000163092	NaN	NaN	NaN	NaN	NaN	NaN	NaN	NaN	NaN	NaN	NaN	NaN	NaN	NaN	NaN	NaN	NaN	0	0	NaN	NaN	NaN	NaN	NaN	NaN	NaN	NaN	NaN	NaN	NaN	NaN	NaN	NaN	NaN	NaN	NaN	NaN	NaN	NaN	0	NaN	NaN	NaN	NaN	NaN	NaN	NaN
ENSG00000163098	NaN	NaN	NaN	NaN	NaN	NaN	NaN	NaN	NaN	NaN	NaN	NaN	NaN	NaN	NaN	NaN	NaN	NaN	NaN	NaN	NaN	NaN	NaN	NaN	NaN	NaN	NaN	NaN	NaN	NaN	NaN	NaN	NaN	NaN	NaN	NaN	NaN	NaN	NaN	NaN	NaN	0.00015	NaN	NaN	NaN	NaN	NaN
ENSG00000163104	0	0	NaN	0	0	0.00036	0	0	NaN	0	0	0	NaN	0	0	0	0	0	0	0	0	0	0	0	0	0	0	NaN	0	0	0	0	0	0	0	0	0	0	0	0	0	0	0	0	0	0	NaN
ENSG00000163110	8e-05	0	NaN	0	0	0.00028	0	0	0	0	0	0	0	0	0	0	0	0.00147	0	0	NaN	0	0.00025	0	0	0	NaN	0	0	0.00076	0	0	0	0	0	0	0	0	0	0	0	0	0	0	0	0	0
ENSG00000163121	NaN	NaN	NaN	NaN	NaN	NaN	NaN	NaN	NaN	NaN	NaN	NaN	NaN	NaN	NaN	NaN	NaN	NaN	NaN	NaN	NaN	NaN	NaN	NaN	NaN	NaN	NaN	NaN	NaN	NaN	NaN	NaN	NaN	NaN	NaN	NaN	NaN	NaN	NaN	NaN	NaN	NaN	0	NaN	NaN	NaN	NaN
ENSG00000163125	0	0	NaN	0	0	0	0	0	NaN	0	0	0	NaN	0	0	0	0	0	0	0	0	0	0	0	0	0	0	NaN	0	0	0	0	0	0	0	0	0	0	0	0	0	0	0	0	0	0	NaN
ENSG00000163126	0	0	0	0	0	NaN	0	0	NaN	NaN	0	0	NaN	0.00032	0	0	0	7e-05	NaN	0	0	0	NaN	0	NaN	0	0	NaN	NaN	0	NaN	0.0002	0	0	0	0	0	0	0	0	0	0	0	0	0	NaN	NaN
ENSG00000163131	0	NaN	0.0001	0	NaN	NaN	NaN	0	NaN	NaN	NaN	0	NaN	NaN	0	0	NaN	NaN	NaN	0	NaN	0	NaN	NaN	NaN	0	NaN	NaN	NaN	0	0	0	0	0	NaN	NaN	NaN	0	0	NaN	0	NaN	NaN	NaN	NaN	NaN	NaN
ENSG00000163132	0	NaN	NaN	0	NaN	NaN	NaN	0.00012	NaN	NaN	NaN	NaN	NaN	NaN	NaN	0	0	NaN	NaN	0	NaN	NaN	NaN	NaN	NaN	NaN	NaN	NaN	NaN	0	NaN	NaN	0	0	0	0	0	NaN	0	NaN	NaN	NaN	NaN	NaN	NaN	NaN	NaN
ENSG00000163138	NaN	NaN	NaN	0.00012	NaN	NaN	NaN	NaN	NaN	NaN	NaN	NaN	NaN	NaN	NaN	NaN	NaN	NaN	NaN	NaN	NaN	NaN	NaN	NaN	NaN	NaN	NaN	NaN	NaN	0	NaN	NaN	NaN	NaN	NaN	NaN	NaN	NaN	NaN	NaN	NaN	0.00154	NaN	NaN	NaN	NaN	NaN
ENSG00000163141	NaN	NaN	NaN	NaN	NaN	NaN	NaN	NaN	NaN	NaN	NaN	NaN	NaN	NaN	0.00088	NaN	8e-05	NaN	NaN	0	NaN	NaN	NaN	NaN	NaN	NaN	NaN	NaN	NaN	0	NaN	NaN	NaN	NaN	NaN	NaN	9e-05	NaN	NaN	NaN	NaN	NaN	NaN	NaN	NaN	NaN	NaN
ENSG00000163145	0	NaN	NaN	NaN	0	NaN	NaN	NaN	NaN	NaN	0	NaN	NaN	NaN	NaN	0	NaN	NaN	NaN	NaN	NaN	0	NaN	NaN	NaN	NaN	NaN	NaN	NaN	NaN	NaN	NaN	NaN	0	NaN	NaN	NaN	NaN	0	NaN	NaN	NaN	NaN	NaN	NaN	NaN	NaN
ENSG00000163159	NaN	NaN	NaN	NaN	NaN	NaN	NaN	NaN	NaN	NaN	NaN	NaN	NaN	NaN	NaN	NaN	NaN	0	NaN	NaN	NaN	NaN	NaN	NaN	NaN	NaN	NaN	NaN	NaN	NaN	NaN	NaN	NaN	NaN	NaN	NaN	NaN	NaN	NaN	NaN	NaN	NaN	NaN	NaN	NaN	NaN	NaN
ENSG00000163161	NaN	NaN	NaN	0.0001	NaN	NaN	NaN	NaN	NaN	NaN	NaN	NaN	NaN	NaN	NaN	NaN	0	NaN	NaN	NaN	NaN	NaN	NaN	NaN	NaN	NaN	0	NaN	NaN	0	NaN	NaN	NaN	NaN	NaN	NaN	NaN	NaN	NaN	NaN	NaN	NaN	NaN	NaN	NaN	NaN	NaN
ENSG00000163162	0.00089	0	0.00315	9e-05	0.0016	0.00031	NaN	0.00096	NaN	NaN	0.00412	0	NaN	0	0.0022	8e-05	8e-05	0.00011	0	0.00013	0	0.00011	NaN	NaN	NaN	0.00188	0	NaN	NaN	9e-05	0	0	0.00019	0.00113	0.00023	NaN	0.00226	0.00013	0.00078	0.00013	0	0.00016	0.00176	NaN	NaN	NaN	NaN
ENSG00000163166	NaN	NaN	NaN	NaN	NaN	NaN	NaN	NaN	NaN	NaN	NaN	NaN	NaN	NaN	NaN	NaN	NaN	0	0	NaN	NaN	NaN	NaN	NaN	NaN	NaN	NaN	NaN	NaN	NaN	NaN	NaN	NaN	NaN	NaN	NaN	NaN	NaN	NaN	0	NaN	NaN	NaN	NaN	NaN	NaN	NaN
ENSG00000163171	0	NaN	0.00081	0	0	NaN	NaN	0	NaN	NaN	0.00016	NaN	NaN	0	NaN	0	0	0.00062	0	0	NaN	0	NaN	NaN	NaN	0	NaN	NaN	NaN	0	0	0	0	0.00011	NaN	0	0	0	0	0	NaN	0.00126	NaN	NaN	NaN	NaN	NaN
ENSG00000163207	NaN	NaN	NaN	NaN	NaN	NaN	NaN	NaN	NaN	NaN	NaN	NaN	NaN	NaN	0.04034	NaN	0	NaN	NaN	NaN	NaN	NaN	NaN	NaN	NaN	NaN	NaN	NaN	NaN	NaN	NaN	NaN	NaN	NaN	NaN	NaN	0	NaN	NaN	NaN	NaN	NaN	NaN	NaN	NaN	NaN	NaN
ENSG00000163209	NaN	NaN	NaN	NaN	NaN	0	NaN	NaN	NaN	NaN	NaN	NaN	NaN	NaN	0.00092	NaN	NaN	NaN	NaN	NaN	NaN	0	NaN	NaN	NaN	NaN	NaN	NaN	NaN	NaN	NaN	NaN	NaN	NaN	NaN	NaN	NaN	NaN	NaN	NaN	NaN	NaN	NaN	NaN	NaN	NaN	NaN
ENSG00000163214	0	NaN	NaN	0	0	NaN	0	NaN	NaN	NaN	0	NaN	NaN	NaN	NaN	0	0	0	NaN	0	NaN	0	NaN	NaN	NaN	NaN	NaN	NaN	NaN	0	NaN	NaN	NaN	NaN	0	NaN	0	0	0	NaN	0	0	NaN	NaN	NaN	NaN	NaN
ENSG00000163216	NaN	NaN	NaN	NaN	NaN	NaN	NaN	NaN	NaN	NaN	NaN	NaN	NaN	NaN	0	NaN	0	NaN	NaN	NaN	NaN	NaN	NaN	NaN	NaN	NaN	NaN	NaN	NaN	NaN	NaN	NaN	NaN	NaN	NaN	NaN	0	NaN	NaN	NaN	NaN	NaN	NaN	NaN	NaN	NaN	NaN
ENSG00000163218	NaN	NaN	NaN	NaN	NaN	NaN	NaN	NaN	NaN	NaN	NaN	NaN	NaN	NaN	0	NaN	0	NaN	NaN	NaN	NaN	NaN	NaN	NaN	NaN	NaN	NaN	NaN	NaN	NaN	NaN	NaN	NaN	NaN	NaN	NaN	0	NaN	NaN	NaN	NaN	NaN	NaN	NaN	NaN	NaN	NaN
ENSG00000163219	NaN	0	0	NaN	NaN	NaN	NaN	0	NaN	NaN	NaN	0	NaN	NaN	NaN	0	NaN	NaN	NaN	0	NaN	NaN	NaN	NaN	NaN	0.00019	NaN	NaN	NaN	0	NaN	NaN	NaN	NaN	NaN	NaN	NaN	NaN	0	NaN	NaN	NaN	NaN	NaN	NaN	NaN	NaN
ENSG00000163220	NaN	NaN	0.00013	NaN	NaN	NaN	NaN	NaN	NaN	NaN	NaN	NaN	NaN	NaN	0.00015	NaN	NaN	NaN	NaN	NaN	NaN	NaN	NaN	NaN	NaN	NaN	NaN	NaN	NaN	NaN	NaN	NaN	NaN	NaN	NaN	NaN	NaN	NaN	NaN	NaN	NaN	NaN	NaN	NaN	NaN	NaN	NaN
ENSG00000163221	NaN	NaN	0	NaN	NaN	NaN	NaN	NaN	NaN	NaN	NaN	NaN	NaN	NaN	0	NaN	NaN	NaN	NaN	NaN	NaN	NaN	NaN	NaN	NaN	NaN	NaN	NaN	NaN	NaN	NaN	NaN	NaN	NaN	NaN	NaN	NaN	NaN	0	NaN	NaN	NaN	NaN	NaN	NaN	NaN	NaN
ENSG00000163235	NaN	NaN	0	0	NaN	0.0004	NaN	NaN	0	NaN	NaN	NaN	NaN	NaN	9e-05	NaN	0	NaN	NaN	NaN	NaN	NaN	NaN	NaN	0	NaN	NaN	NaN	0	NaN	NaN	NaN	NaN	NaN	NaN	NaN	0	0	NaN	NaN	NaN	NaN	NaN	NaN	NaN	NaN	NaN
ENSG00000163239	NaN	0	NaN	0	NaN	NaN	NaN	0	NaN	NaN	NaN	NaN	NaN	NaN	NaN	0	NaN	NaN	NaN	0	NaN	NaN	NaN	NaN	NaN	0	NaN	NaN	NaN	0	NaN	NaN	NaN	NaN	NaN	NaN	NaN	NaN	0	NaN	NaN	0	NaN	NaN	NaN	NaN	NaN
ENSG00000163251	NaN	NaN	NaN	NaN	NaN	NaN	NaN	NaN	NaN	NaN	NaN	NaN	NaN	NaN	NaN	NaN	NaN	NaN	NaN	NaN	NaN	NaN	NaN	NaN	NaN	NaN	NaN	NaN	NaN	NaN	NaN	NaN	NaN	NaN	NaN	NaN	NaN	0	NaN	NaN	NaN	NaN	NaN	NaN	NaN	NaN	NaN
ENSG00000163257	NaN	NaN	NaN	0.00012	NaN	NaN	NaN	NaN	NaN	NaN	NaN	NaN	NaN	NaN	NaN	NaN	NaN	NaN	NaN	NaN	NaN	NaN	NaN	NaN	NaN	NaN	NaN	NaN	NaN	NaN	NaN	NaN	NaN	NaN	NaN	NaN	NaN	NaN	NaN	NaN	NaN	NaN	NaN	NaN	NaN	NaN	NaN
ENSG00000163281	0	NaN	NaN	0	NaN	NaN	NaN	NaN	NaN	NaN	NaN	NaN	NaN	NaN	NaN	0	NaN	NaN	NaN	NaN	0	0	NaN	NaN	NaN	NaN	0	NaN	NaN	0	NaN	NaN	NaN	NaN	NaN	NaN	NaN	NaN	NaN	NaN	NaN	NaN	NaN	NaN	NaN	NaN	NaN
ENSG00000163285	NaN	NaN	NaN	NaN	NaN	NaN	0.00028	NaN	NaN	0	NaN	NaN	NaN	NaN	NaN	NaN	NaN	NaN	NaN	NaN	NaN	NaN	NaN	NaN	NaN	NaN	0	NaN	0	NaN	NaN	NaN	NaN	NaN	NaN	NaN	NaN	NaN	NaN	NaN	NaN	NaN	NaN	0	0	0	NaN
ENSG00000163291	NaN	NaN	NaN	0	NaN	NaN	NaN	NaN	NaN	NaN	0	NaN	NaN	NaN	NaN	0	0	NaN	NaN	NaN	NaN	0	NaN	NaN	NaN	NaN	NaN	NaN	NaN	NaN	NaN	NaN	NaN	NaN	NaN	NaN	0	NaN	NaN	NaN	NaN	0	NaN	NaN	NaN	NaN	NaN
ENSG00000163293	NaN	NaN	NaN	NaN	NaN	NaN	NaN	NaN	NaN	NaN	NaN	NaN	NaN	NaN	0	NaN	0	NaN	NaN	NaN	NaN	NaN	NaN	NaN	NaN	NaN	NaN	NaN	NaN	NaN	NaN	NaN	NaN	NaN	NaN	NaN	0.0001	NaN	NaN	NaN	NaN	NaN	NaN	NaN	NaN	NaN	NaN
ENSG00000163297	0	0	0	9e-05	0	0	NaN	9e-05	NaN	NaN	0	0	NaN	0.0019	0	0	0	0	0	0	NaN	0	NaN	0	NaN	0	NaN	NaN	NaN	0	0	0	0	0	NaN	0	0	0	0	0	0	0	NaN	NaN	NaN	NaN	0
ENSG00000163312	NaN	0	NaN	0	NaN	NaN	NaN	NaN	NaN	NaN	NaN	NaN	NaN	NaN	NaN	0	NaN	NaN	NaN	NaN	NaN	NaN	NaN	NaN	NaN	NaN	NaN	NaN	NaN	0	NaN	NaN	NaN	NaN	NaN	NaN	NaN	NaN	NaN	NaN	0	NaN	NaN	NaN	NaN	NaN	NaN
ENSG00000163319	0	0.00032	NaN	0	0	NaN	NaN	NaN	NaN	NaN	NaN	NaN	NaN	NaN	NaN	0	NaN	0.00398	NaN	0.00016	NaN	NaN	NaN	NaN	NaN	NaN	NaN	NaN	NaN	NaN	NaN	NaN	NaN	NaN	NaN	0	NaN	NaN	NaN	NaN	NaN	0	NaN	NaN	NaN	NaN	NaN
ENSG00000163320	0	0	0	0	0	0	NaN	0	NaN	NaN	0	0	NaN	0	0	0	0	0	0.00166	0	0	0	NaN	0	NaN	0	0	NaN	NaN	0	0	0	0	0	0	NaN	0	0	0	0	0	0	0	NaN	NaN	NaN	NaN
ENSG00000163328	0	NaN	0	0	0	NaN	0	NaN	NaN	0	0	NaN	NaN	NaN	NaN	NaN	0	NaN	NaN	NaN	0	0	NaN	NaN	NaN	NaN	0	NaN	NaN	NaN	NaN	0	NaN	NaN	NaN	NaN	0	0	NaN	0	NaN	NaN	NaN	0	0	0	NaN
ENSG00000163331	NaN	NaN	NaN	NaN	NaN	0	NaN	NaN	NaN	NaN	NaN	NaN	NaN	NaN	0	NaN	0.00071	NaN	NaN	NaN	NaN	NaN	NaN	NaN	NaN	NaN	NaN	NaN	NaN	0	NaN	NaN	NaN	NaN	0	NaN	9e-05	NaN	NaN	NaN	0	NaN	NaN	NaN	NaN	NaN	NaN
ENSG00000163344	0	NaN	0	0	0	NaN	0	0	NaN	0	0	0	NaN	0	0	0.00011	0	0.0001	0	0	NaN	0	NaN	0	NaN	0	0	NaN	NaN	0	0	0	0	0	0	NaN	0	0	0	0	0	0	0	0	0	0	NaN
ENSG00000163346	0.00094	0	0	0.00011	0.00017	0.00039	0.00029	0.00012	0.00039	0	0	0	0	0.00028	0.00011	0.0001	0.00096	0.00078	0.00016	0.00015	0	0.00011	0.00029	0	0.00031	0.00025	0	0	0.0003	0.00093	0	0.00016	0.00024	0.0013	0.00219	NaN	0.00011	0.00143	0	0.00015	0.00023	0.00016	0.00018	0.00028	0	0.00032	0
ENSG00000163347	NaN	NaN	NaN	0	NaN	0	NaN	0.0064	NaN	NaN	NaN	NaN	NaN	0	0	NaN	0.00284	NaN	NaN	0	NaN	NaN	NaN	0.02499	NaN	NaN	NaN	NaN	NaN	0.0001	NaN	NaN	NaN	NaN	NaN	0.00031	0.01021	NaN	0	NaN	0	NaN	0	NaN	NaN	NaN	0
ENSG00000163348	0	NaN	NaN	0	NaN	NaN	NaN	NaN	NaN	NaN	NaN	NaN	NaN	NaN	0	0	0	0	NaN	NaN	NaN	0	NaN	NaN	NaN	NaN	NaN	NaN	NaN	0	NaN	NaN	NaN	NaN	NaN	NaN	0	NaN	0	NaN	NaN	NaN	NaN	NaN	NaN	NaN	NaN
ENSG00000163349	0	0.00027	0	0	0	0	0	0	NaN	0	0	0	NaN	0	0	0	0	0	0	0	0	0	0	0	0	0	0	NaN	0	0	0	0	0	0	0	0	0	0	0	0	0	0	0	0	0	0	NaN
ENSG00000163357	NaN	NaN	NaN	NaN	NaN	NaN	NaN	NaN	NaN	NaN	NaN	NaN	NaN	NaN	NaN	NaN	0	NaN	NaN	NaN	NaN	NaN	NaN	NaN	NaN	NaN	NaN	NaN	NaN	NaN	NaN	NaN	NaN	NaN	NaN	NaN	0	NaN	NaN	NaN	NaN	0	NaN	NaN	NaN	NaN	NaN
ENSG00000163359	7e-05	0	NaN	0	0.00013	0	NaN	9e-05	NaN	NaN	0.00012	0.00022	NaN	0.00181	0	7e-05	0.00066	0.00056	0	0.00011	NaN	0.00077	NaN	0	NaN	0	NaN	NaN	NaN	7e-05	NaN	0.00012	0	0	0	0	8e-05	0.0001	0	0	0.00016	0.00013	0.00013	NaN	NaN	NaN	0
ENSG00000163362	NaN	NaN	NaN	NaN	NaN	NaN	NaN	NaN	NaN	NaN	NaN	0	NaN	NaN	0.00094	NaN	0	NaN	NaN	NaN	NaN	NaN	NaN	NaN	NaN	NaN	NaN	NaN	NaN	NaN	NaN	NaN	NaN	NaN	NaN	NaN	0	0	NaN	NaN	NaN	NaN	NaN	NaN	NaN	NaN	NaN
ENSG00000163374	0	NaN	0.00017	0.00127	NaN	NaN	NaN	NaN	NaN	NaN	NaN	NaN	NaN	NaN	0.00014	0	0.00012	0	NaN	0	NaN	0.00015	NaN	NaN	NaN	NaN	NaN	NaN	NaN	0	NaN	NaN	NaN	NaN	NaN	NaN	0	NaN	0	NaN	NaN	0.00022	NaN	NaN	NaN	NaN	NaN
ENSG00000163378	0	NaN	NaN	0	0	NaN	NaN	0	NaN	NaN	0	NaN	NaN	0	0	0	0	0	NaN	0.00012	NaN	9e-05	NaN	NaN	NaN	NaN	NaN	NaN	NaN	NaN	NaN	NaN	0	0	NaN	0	NaN	0	0	0	NaN	NaN	NaN	NaN	NaN	NaN	NaN
ENSG00000163380	NaN	NaN	NaN	NaN	NaN	NaN	NaN	NaN	NaN	NaN	NaN	NaN	NaN	NaN	NaN	NaN	NaN	0.00707	0.00016	NaN	NaN	NaN	NaN	NaN	NaN	NaN	NaN	NaN	NaN	NaN	NaN	NaN	NaN	NaN	NaN	NaN	NaN	NaN	NaN	0.00962	NaN	NaN	NaN	NaN	NaN	NaN	NaN
ENSG00000163389	0	NaN	NaN	0	NaN	NaN	NaN	0	NaN	NaN	NaN	NaN	NaN	NaN	0	0	0	NaN	NaN	0	NaN	NaN	NaN	NaN	NaN	0	NaN	NaN	NaN	0.0001	0.00028	NaN	0	0	NaN	NaN	0.0001	0.00014	0.0001	NaN	NaN	NaN	NaN	NaN	NaN	NaN	NaN
ENSG00000163393	NaN	NaN	0	NaN	NaN	NaN	NaN	NaN	NaN	NaN	NaN	NaN	NaN	NaN	NaN	NaN	0	NaN	NaN	NaN	NaN	NaN	NaN	NaN	NaN	NaN	NaN	NaN	NaN	NaN	NaN	NaN	NaN	NaN	NaN	NaN	0	NaN	0	NaN	NaN	NaN	NaN	NaN	NaN	NaN	NaN
ENSG00000163395	NaN	NaN	NaN	NaN	NaN	NaN	NaN	NaN	NaN	NaN	NaN	NaN	NaN	NaN	NaN	NaN	NaN	0	NaN	NaN	NaN	NaN	NaN	NaN	NaN	NaN	NaN	NaN	NaN	0	NaN	NaN	NaN	NaN	NaN	NaN	NaN	NaN	NaN	NaN	NaN	0.00013	0	NaN	NaN	NaN	NaN
ENSG00000163399	0	NaN	0	0	NaN	NaN	NaN	0	NaN	NaN	0	NaN	NaN	NaN	0	0	0.00011	0	0	0.00017	NaN	0	NaN	NaN	NaN	NaN	NaN	NaN	NaN	0	NaN	0	NaN	0.0002	NaN	NaN	0.00011	0	0.00011	0.00018	NaN	NaN	0	NaN	NaN	NaN	NaN
ENSG00000163406	NaN	NaN	NaN	NaN	NaN	NaN	0.00025	NaN	NaN	NaN	NaN	NaN	NaN	0	NaN	NaN	NaN	NaN	NaN	NaN	NaN	NaN	NaN	NaN	NaN	NaN	NaN	NaN	NaN	NaN	NaN	NaN	NaN	NaN	NaN	NaN	NaN	NaN	0.00092	NaN	NaN	NaN	NaN	0	0	NaN	NaN
ENSG00000163412	0	NaN	0	0	0	NaN	NaN	0	NaN	NaN	0	NaN	NaN	NaN	0	0	0	0	0	0	NaN	0	NaN	NaN	NaN	NaN	NaN	NaN	NaN	0	NaN	NaN	NaN	NaN	NaN	NaN	0	0	0	0	NaN	NaN	NaN	NaN	NaN	NaN	NaN
ENSG00000163421	NaN	NaN	0	NaN	NaN	NaN	NaN	NaN	NaN	NaN	NaN	NaN	NaN	NaN	NaN	NaN	NaN	NaN	NaN	NaN	NaN	NaN	NaN	NaN	NaN	NaN	NaN	NaN	NaN	NaN	NaN	NaN	NaN	NaN	NaN	NaN	NaN	NaN	0	NaN	NaN	NaN	NaN	NaN	NaN	NaN	NaN
ENSG00000163424	NaN	NaN	NaN	NaN	NaN	NaN	NaN	NaN	NaN	NaN	NaN	NaN	NaN	NaN	NaN	NaN	NaN	NaN	NaN	NaN	NaN	NaN	NaN	NaN	NaN	NaN	NaN	NaN	NaN	NaN	NaN	NaN	NaN	NaN	NaN	NaN	NaN	NaN	NaN	NaN	NaN	0	NaN	NaN	NaN	NaN	NaN
ENSG00000163428	9e-05	0	NaN	0	0	NaN	NaN	0	NaN	NaN	0.00017	NaN	NaN	NaN	0	9e-05	0	NaN	NaN	0.00014	NaN	0	NaN	NaN	NaN	NaN	NaN	NaN	NaN	0.0001	0	0	0	0	NaN	NaN	0	0	0	NaN	0.0002	NaN	NaN	NaN	NaN	NaN	NaN
ENSG00000163430	0	0	NaN	0	0	0	0	0.0001	0	0	0	0	0	0	0	0.00076	0	0	0	0	NaN	9e-05	0	0	0	0	0	NaN	0	0	NaN	0	0.00019	0	0	0	0	0	0	0	0	0	0	0	0	0	0
ENSG00000163431	0.00181	0	NaN	9e-05	0	0	NaN	0	NaN	NaN	0.00013	0	NaN	0	0.00011	0	0	0	0	0	NaN	0.00216	NaN	NaN	NaN	0	NaN	NaN	NaN	0	NaN	0	0	0.0001	NaN	0	0	0	0	0	0.00219	0	NaN	NaN	NaN	NaN	NaN
ENSG00000163435	NaN	NaN	NaN	NaN	NaN	0.0088	NaN	NaN	NaN	NaN	NaN	0.00026	NaN	0	0.00205	NaN	0.0001	NaN	NaN	0.02079	NaN	NaN	NaN	0	NaN	NaN	NaN	NaN	NaN	0	NaN	0	NaN	NaN	NaN	NaN	0	0.00014	0.00373	NaN	NaN	NaN	0.00014	NaN	NaN	NaN	0.00034
ENSG00000163444	0	0	NaN	0	0	NaN	0	NaN	NaN	0	0	0.00027	0	0	0	0	0	NaN	NaN	0	0	0	0.00029	NaN	0	0	0	NaN	0.00029	0	NaN	0	0	0	0	0	0	0	0	NaN	NaN	0	NaN	0	0	0	NaN
ENSG00000163453	0.00072	0	NaN	0	0	0	NaN	9e-05	NaN	NaN	0.00015	0	NaN	0	0.00012	0.00075	0	8e-05	0	0.00012	NaN	0	NaN	0	NaN	0	NaN	NaN	NaN	0	NaN	0.00018	0.00018	0	0	0	0	0.00014	0	0.00011	0	0	0	NaN	NaN	NaN	NaN
ENSG00000163462	NaN	NaN	NaN	NaN	NaN	NaN	NaN	NaN	NaN	NaN	NaN	NaN	NaN	NaN	NaN	NaN	NaN	NaN	NaN	NaN	0	NaN	NaN	NaN	NaN	NaN	0	NaN	NaN	NaN	NaN	NaN	NaN	NaN	NaN	NaN	NaN	NaN	NaN	NaN	NaN	NaN	NaN	NaN	NaN	NaN	NaN
ENSG00000163463	NaN	NaN	NaN	NaN	NaN	NaN	NaN	NaN	NaN	NaN	NaN	NaN	NaN	NaN	NaN	NaN	NaN	NaN	NaN	NaN	NaN	NaN	NaN	NaN	NaN	0	NaN	NaN	NaN	0	NaN	NaN	NaN	NaN	NaN	NaN	NaN	NaN	NaN	NaN	NaN	0	NaN	NaN	NaN	NaN	NaN
ENSG00000163464	NaN	NaN	0.00038	NaN	NaN	NaN	NaN	NaN	NaN	NaN	NaN	NaN	NaN	NaN	NaN	NaN	NaN	NaN	NaN	NaN	NaN	NaN	NaN	NaN	NaN	NaN	NaN	NaN	NaN	NaN	NaN	NaN	NaN	NaN	NaN	NaN	NaN	NaN	NaN	NaN	NaN	NaN	NaN	NaN	NaN	NaN	NaN
ENSG00000163466	0	NaN	0	0	NaN	NaN	NaN	0	NaN	NaN	NaN	0	NaN	NaN	0.01576	0	0	NaN	NaN	0	NaN	NaN	NaN	NaN	NaN	0.00198	NaN	NaN	NaN	0	0.00761	NaN	NaN	0	NaN	NaN	0.00414	NaN	9e-05	NaN	NaN	NaN	NaN	NaN	NaN	NaN	NaN
ENSG00000163468	0.0003	NaN	NaN	0	NaN	NaN	NaN	0.01058	NaN	NaN	NaN	NaN	NaN	NaN	NaN	0.00028	0	0.00642	NaN	NaN	NaN	0	NaN	NaN	NaN	NaN	NaN	NaN	NaN	0.00022	NaN	NaN	NaN	NaN	NaN	NaN	0.00253	NaN	0.00026	NaN	NaN	0	NaN	NaN	NaN	NaN	NaN
ENSG00000163472	NaN	NaN	NaN	NaN	NaN	NaN	NaN	NaN	NaN	NaN	NaN	NaN	NaN	0	0	NaN	0	NaN	NaN	NaN	NaN	NaN	NaN	NaN	NaN	NaN	NaN	NaN	NaN	NaN	NaN	NaN	NaN	NaN	NaN	NaN	0.00011	NaN	NaN	NaN	NaN	NaN	NaN	NaN	NaN	NaN	NaN
ENSG00000163481	0	NaN	NaN	NaN	NaN	NaN	NaN	NaN	NaN	NaN	NaN	NaN	NaN	NaN	NaN	0	0	0	NaN	NaN	NaN	NaN	NaN	NaN	NaN	NaN	NaN	NaN	NaN	0	NaN	NaN	NaN	NaN	NaN	NaN	NaN	NaN	NaN	NaN	NaN	NaN	NaN	NaN	NaN	NaN	NaN
ENSG00000163482	0	0.00031	NaN	0.00114	0	0	0	0	NaN	NaN	0	NaN	NaN	0	0	0	0	NaN	NaN	0.00017	0	0	NaN	NaN	NaN	0	0	NaN	NaN	0.0001	NaN	0	0	0	0	0.00049	0	0.00017	0	NaN	0	0	0	NaN	NaN	NaN	NaN
ENSG00000163485	NaN	NaN	NaN	NaN	NaN	NaN	0	NaN	NaN	0	NaN	NaN	NaN	NaN	NaN	NaN	NaN	NaN	NaN	NaN	0	NaN	NaN	NaN	0	NaN	0	NaN	0	NaN	NaN	NaN	NaN	NaN	NaN	NaN	NaN	NaN	NaN	0.00018	NaN	0	NaN	0	0	0	NaN
ENSG00000163491	NaN	NaN	NaN	NaN	NaN	NaN	NaN	NaN	NaN	NaN	NaN	NaN	NaN	NaN	NaN	NaN	NaN	NaN	NaN	NaN	NaN	NaN	NaN	NaN	NaN	NaN	NaN	NaN	NaN	NaN	NaN	NaN	NaN	NaN	NaN	NaN	NaN	NaN	NaN	NaN	NaN	0.00016	NaN	NaN	NaN	NaN	NaN
ENSG00000163492	NaN	NaN	NaN	NaN	NaN	NaN	NaN	NaN	NaN	NaN	NaN	NaN	NaN	NaN	NaN	NaN	NaN	NaN	0	NaN	NaN	NaN	NaN	NaN	NaN	NaN	NaN	NaN	NaN	NaN	NaN	NaN	NaN	NaN	NaN	NaN	NaN	NaN	NaN	NaN	NaN	NaN	NaN	NaN	NaN	NaN	NaN
ENSG00000163501	NaN	NaN	NaN	NaN	NaN	NaN	NaN	NaN	NaN	NaN	NaN	NaN	NaN	NaN	NaN	NaN	NaN	NaN	NaN	NaN	NaN	NaN	NaN	NaN	NaN	NaN	NaN	NaN	NaN	NaN	NaN	0	NaN	NaN	NaN	NaN	NaN	0	NaN	NaN	NaN	NaN	NaN	NaN	NaN	NaN	NaN
ENSG00000163508	NaN	NaN	0	NaN	NaN	NaN	NaN	NaN	NaN	NaN	NaN	NaN	NaN	NaN	NaN	NaN	NaN	NaN	NaN	NaN	0	NaN	NaN	NaN	NaN	0	0	NaN	NaN	NaN	NaN	NaN	NaN	NaN	NaN	NaN	NaN	NaN	NaN	NaN	NaN	NaN	NaN	NaN	NaN	NaN	NaN
ENSG00000163510	0	0	0	0	0	0	0	0	NaN	NaN	0	0	NaN	0	0	0	0	0	0	0	NaN	0	NaN	0	NaN	0.00029	0	NaN	NaN	0	0	0	0	0	0	0	0	0	0	0	0	0	0.00021	0	NaN	NaN	NaN
ENSG00000163512	NaN	NaN	NaN	NaN	NaN	NaN	NaN	0	NaN	NaN	NaN	NaN	NaN	NaN	NaN	0	NaN	NaN	NaN	NaN	NaN	NaN	NaN	NaN	NaN	NaN	NaN	NaN	NaN	NaN	0	NaN	NaN	NaN	NaN	NaN	NaN	NaN	NaN	NaN	NaN	NaN	NaN	NaN	NaN	NaN	NaN
ENSG00000163513	0.00537	NaN	0	8e-05	0	NaN	NaN	0.00011	NaN	NaN	0	NaN	NaN	NaN	0	0.01423	0.00118	0.00014	0	0.00301	NaN	0	NaN	NaN	NaN	NaN	NaN	NaN	NaN	0	NaN	0	NaN	0.00017	NaN	NaN	0.00154	0	0	0	0	NaN	0	NaN	NaN	NaN	NaN
ENSG00000163515	NaN	NaN	NaN	NaN	NaN	NaN	NaN	NaN	NaN	NaN	NaN	NaN	NaN	NaN	NaN	NaN	NaN	NaN	NaN	NaN	NaN	NaN	NaN	NaN	NaN	NaN	NaN	NaN	NaN	NaN	NaN	NaN	NaN	NaN	NaN	NaN	NaN	0	NaN	NaN	NaN	NaN	NaN	NaN	NaN	NaN	NaN
ENSG00000163516	0	NaN	0.00286	0	0	NaN	NaN	0.00015	NaN	NaN	0	NaN	NaN	0	0	0	0.00012	0.0001	0	0	NaN	0	NaN	0	NaN	0	0	NaN	NaN	0	NaN	0	0	0	0	NaN	0.00014	0	0	0	0	0	0	0	NaN	NaN	NaN
ENSG00000163517	0	NaN	NaN	0	NaN	NaN	NaN	NaN	NaN	NaN	NaN	NaN	NaN	NaN	NaN	NaN	0	0	NaN	NaN	NaN	0	NaN	NaN	NaN	NaN	NaN	NaN	NaN	0	NaN	NaN	NaN	NaN	NaN	NaN	NaN	NaN	NaN	NaN	NaN	NaN	NaN	NaN	NaN	NaN	NaN
ENSG00000163520	0.00174	NaN	NaN	8e-05	0.00013	0	NaN	0.00081	NaN	NaN	0	0	NaN	0.00184	0.00076	0.00166	0.00166	6e-05	0.00011	0.0001	NaN	0.00077	NaN	NaN	NaN	NaN	NaN	NaN	NaN	7e-05	NaN	0	0	0.0001	NaN	0	8e-05	0	0	0.0001	NaN	0.00291	NaN	NaN	NaN	NaN	0.00031
ENSG00000163521	NaN	NaN	NaN	NaN	NaN	NaN	NaN	NaN	NaN	NaN	NaN	NaN	NaN	NaN	NaN	NaN	NaN	NaN	NaN	NaN	NaN	NaN	NaN	NaN	NaN	NaN	NaN	NaN	NaN	NaN	NaN	NaN	NaN	NaN	NaN	NaN	NaN	NaN	NaN	NaN	NaN	0	NaN	NaN	NaN	NaN	NaN
ENSG00000163527	0	0	0	0	0	NaN	0	0	NaN	NaN	0	NaN	NaN	NaN	0	0	0	0	0	0	NaN	0	NaN	0	NaN	0	0	NaN	NaN	0	0	0	0	0.00015	NaN	NaN	0	0	0	0	0	0	0	NaN	NaN	NaN	NaN
ENSG00000163528	0	NaN	NaN	0	0	NaN	0	0	NaN	NaN	0	NaN	NaN	NaN	0	0	0	0	0	0	NaN	0	NaN	NaN	NaN	NaN	NaN	NaN	NaN	0	NaN	NaN	NaN	NaN	NaN	NaN	0	0	NaN	0	NaN	NaN	NaN	NaN	NaN	NaN	NaN
ENSG00000163531	0	0.00022	NaN	0	0	0	0	0	0	0	0	0	0	0	0	0.00011	0	NaN	0	0	0	0	0	NaN	0	0	0	0	0	0	NaN	0	0.00017	0	0	0	0	0	0	0.0001	0.00017	NaN	NaN	0	0	0	NaN
ENSG00000163534	NaN	NaN	0	NaN	NaN	NaN	NaN	NaN	NaN	NaN	NaN	NaN	NaN	NaN	NaN	NaN	NaN	NaN	NaN	NaN	NaN	NaN	NaN	NaN	NaN	0	NaN	NaN	NaN	NaN	NaN	NaN	NaN	NaN	NaN	NaN	NaN	NaN	NaN	NaN	NaN	NaN	NaN	NaN	NaN	NaN	NaN
ENSG00000163535	NaN	NaN	NaN	NaN	NaN	NaN	NaN	NaN	NaN	NaN	NaN	NaN	NaN	NaN	NaN	NaN	NaN	NaN	NaN	NaN	NaN	NaN	NaN	NaN	NaN	NaN	NaN	NaN	NaN	NaN	0	NaN	NaN	NaN	NaN	NaN	NaN	NaN	NaN	NaN	NaN	0	NaN	NaN	NaN	NaN	NaN
ENSG00000163536	NaN	NaN	NaN	NaN	NaN	NaN	0	NaN	NaN	NaN	NaN	NaN	NaN	NaN	NaN	NaN	NaN	NaN	NaN	NaN	NaN	NaN	NaN	NaN	NaN	NaN	NaN	NaN	NaN	NaN	NaN	NaN	NaN	NaN	NaN	NaN	NaN	NaN	NaN	NaN	NaN	NaN	NaN	NaN	NaN	NaN	NaN
ENSG00000163539	0	0	NaN	0	0	0	0	0	NaN	0.00027	0	0	0	0	0	0	0	0	0	0	0.00024	0	0	NaN	0	0	0	NaN	0	0	0	0	0	0	0	NaN	0	0	0	0	0	0	NaN	0	0	0	NaN
ENSG00000163541	0	NaN	0	0	NaN	NaN	NaN	0	NaN	NaN	NaN	NaN	NaN	NaN	0	0	0	0.00028	0	0.00035	NaN	0	NaN	NaN	NaN	NaN	NaN	NaN	NaN	0	NaN	0	NaN	0	NaN	NaN	0	0	0	NaN	NaN	NaN	NaN	NaN	NaN	NaN	NaN
ENSG00000163545	NaN	NaN	0	NaN	NaN	0.00036	NaN	NaN	NaN	NaN	NaN	0	NaN	NaN	0	NaN	0	NaN	NaN	NaN	NaN	NaN	NaN	NaN	NaN	0	NaN	NaN	NaN	0	NaN	NaN	NaN	NaN	NaN	NaN	0	0	0	NaN	NaN	NaN	NaN	NaN	NaN	NaN	NaN
ENSG00000163563	NaN	NaN	0.00182	NaN	NaN	NaN	NaN	0	NaN	NaN	NaN	NaN	NaN	NaN	NaN	NaN	NaN	NaN	NaN	NaN	NaN	NaN	NaN	NaN	NaN	0.00019	NaN	NaN	NaN	NaN	NaN	NaN	NaN	NaN	NaN	NaN	NaN	NaN	9e-05	NaN	NaN	NaN	NaN	NaN	NaN	NaN	NaN
ENSG00000163565	0.00012	0.00032	0	0.00011	0	0	NaN	0.00012	NaN	NaN	0	0	NaN	0	0.00012	0	0	0	0	0	NaN	0	NaN	NaN	NaN	0	NaN	NaN	NaN	0	0.00032	0	0	0.00016	0	NaN	0.00012	0.00016	0	0.00017	0	0	NaN	NaN	NaN	NaN	NaN
ENSG00000163576	NaN	NaN	NaN	NaN	NaN	NaN	NaN	NaN	NaN	NaN	NaN	NaN	NaN	NaN	NaN	NaN	NaN	NaN	NaN	NaN	NaN	NaN	NaN	NaN	NaN	NaN	NaN	NaN	NaN	NaN	NaN	NaN	NaN	NaN	NaN	NaN	NaN	NaN	NaN	NaN	NaN	0	NaN	NaN	NaN	NaN	NaN
ENSG00000163581	NaN	NaN	NaN	NaN	NaN	NaN	NaN	NaN	NaN	NaN	NaN	NaN	NaN	NaN	NaN	NaN	NaN	NaN	NaN	NaN	NaN	NaN	NaN	0	NaN	NaN	NaN	NaN	NaN	NaN	NaN	NaN	NaN	NaN	NaN	NaN	NaN	NaN	NaN	NaN	NaN	NaN	NaN	NaN	NaN	NaN	NaN
ENSG00000163586	NaN	NaN	NaN	NaN	NaN	NaN	NaN	NaN	NaN	NaN	NaN	0	NaN	NaN	NaN	NaN	NaN	NaN	NaN	NaN	NaN	NaN	NaN	0.00023	NaN	NaN	NaN	NaN	NaN	NaN	NaN	NaN	NaN	NaN	NaN	NaN	NaN	0	NaN	NaN	NaN	NaN	NaN	NaN	NaN	NaN	NaN
ENSG00000163590	9e-05	NaN	NaN	NaN	0	NaN	0.00026	NaN	NaN	0.00024	0	NaN	0	NaN	NaN	0.0001	0	7e-05	0.00015	0.00015	0.0028	0.00011	0.00028	NaN	NaN	NaN	0	NaN	0.00032	0.0001	NaN	0.00016	0.00023	NaN	0.00225	NaN	0.0001	0	0	NaN	0.00023	NaN	NaN	0	0	0.00032	NaN
ENSG00000163596	NaN	NaN	NaN	0	0	NaN	0	NaN	NaN	0	0	NaN	NaN	NaN	NaN	NaN	NaN	NaN	NaN	NaN	0	0	0.0003	NaN	0	NaN	0	NaN	NaN	0	NaN	NaN	NaN	NaN	0	NaN	NaN	NaN	NaN	NaN	NaN	0	NaN	0.00026	0	0	NaN
ENSG00000163602	0	0	0	0	0	NaN	0	0	NaN	NaN	0	NaN	NaN	NaN	0	0	0.00012	NaN	NaN	0	NaN	0	NaN	0	NaN	0	NaN	NaN	NaN	0	NaN	0	0	0	0	NaN	0	0	0.00012	0	0	0	NaN	NaN	NaN	NaN	NaN
ENSG00000163605	0	0	0	0.00011	0.00018	0	0	0	NaN	0	0	0	NaN	0	0	0	0	8e-05	0	0	0	0	0	0	0.00029	0	0	NaN	0	0	0	0	0	0	0	0	0	0	0	0	0	0	0	0.00028	0	0.00033	NaN
ENSG00000163608	0	NaN	NaN	0	0	NaN	NaN	0	NaN	NaN	0.0002	NaN	NaN	0.0003	0	0	0	0.0001	0	0	NaN	0	NaN	NaN	NaN	0	0	NaN	NaN	0	NaN	0	0	0.00015	0	NaN	0	0	0	0	0	0.0002	0	NaN	NaN	NaN	NaN
ENSG00000163611	NaN	0	NaN	0.00011	NaN	NaN	NaN	NaN	NaN	NaN	NaN	NaN	NaN	NaN	0	NaN	0	NaN	NaN	0	NaN	NaN	NaN	NaN	NaN	NaN	NaN	NaN	NaN	0	0	NaN	NaN	NaN	0.00025	NaN	0	NaN	0	NaN	NaN	0	NaN	NaN	NaN	NaN	NaN
ENSG00000163617	NaN	NaN	NaN	NaN	NaN	NaN	NaN	NaN	NaN	NaN	NaN	NaN	NaN	NaN	NaN	NaN	NaN	NaN	NaN	NaN	NaN	NaN	NaN	NaN	NaN	NaN	NaN	NaN	NaN	0	NaN	NaN	NaN	NaN	NaN	NaN	NaN	NaN	NaN	NaN	NaN	0	NaN	NaN	NaN	NaN	NaN
ENSG00000163624	NaN	NaN	NaN	NaN	NaN	NaN	0	NaN	NaN	0	NaN	NaN	NaN	NaN	9e-05	NaN	9e-05	NaN	NaN	NaN	0	NaN	NaN	NaN	NaN	NaN	0	NaN	NaN	9e-05	NaN	NaN	NaN	NaN	NaN	NaN	0.0001	0	0.00012	NaN	NaN	0.00015	NaN	0	0	NaN	0
ENSG00000163626	NaN	NaN	NaN	NaN	NaN	NaN	NaN	NaN	NaN	NaN	NaN	NaN	NaN	NaN	NaN	NaN	NaN	NaN	NaN	NaN	NaN	NaN	NaN	NaN	NaN	NaN	NaN	NaN	NaN	NaN	0	NaN	NaN	NaN	NaN	NaN	NaN	NaN	NaN	NaN	0	NaN	NaN	NaN	NaN	NaN	NaN
ENSG00000163629	0	0.00026	NaN	9e-05	NaN	0.00031	NaN	0.00011	NaN	NaN	0	NaN	NaN	0	0	0	8e-05	NaN	NaN	0	NaN	NaN	NaN	NaN	NaN	NaN	NaN	NaN	NaN	0	NaN	NaN	0	NaN	0	0	9e-05	NaN	0	NaN	NaN	0	NaN	0	NaN	NaN	NaN
ENSG00000163630	NaN	NaN	NaN	NaN	NaN	NaN	0	NaN	NaN	0	NaN	NaN	0	NaN	NaN	NaN	NaN	NaN	NaN	NaN	0.00021	NaN	0.00678	NaN	0	NaN	0.00021	NaN	0.00028	NaN	NaN	NaN	NaN	NaN	NaN	NaN	NaN	NaN	NaN	NaN	NaN	NaN	NaN	0	0.00209	0.00028	NaN
ENSG00000163631	NaN	NaN	0	NaN	NaN	NaN	NaN	NaN	NaN	NaN	NaN	NaN	NaN	NaN	NaN	NaN	NaN	NaN	NaN	NaN	NaN	NaN	NaN	0.01905	NaN	NaN	NaN	NaN	NaN	NaN	NaN	0	NaN	NaN	NaN	NaN	NaN	NaN	NaN	NaN	NaN	NaN	0.00019	NaN	NaN	NaN	NaN
ENSG00000163633	NaN	NaN	NaN	NaN	NaN	NaN	NaN	NaN	NaN	NaN	NaN	NaN	NaN	NaN	NaN	NaN	NaN	NaN	NaN	NaN	NaN	NaN	NaN	NaN	NaN	NaN	NaN	NaN	NaN	NaN	NaN	NaN	NaN	NaN	NaN	NaN	NaN	NaN	NaN	NaN	NaN	0.00018	NaN	NaN	NaN	NaN	NaN
ENSG00000163635	0	0	0	0	0	0	NaN	0	NaN	NaN	0	0	NaN	0	0	0.00011	0	0	NaN	0	0	0	NaN	NaN	NaN	0	0	NaN	NaN	0	0	0	0	0	0	NaN	0	0	0	0	NaN	0.00018	0	NaN	NaN	NaN	NaN
ENSG00000163636	0	NaN	NaN	0.00093	NaN	NaN	NaN	NaN	NaN	NaN	NaN	NaN	NaN	NaN	NaN	9e-05	9e-05	NaN	NaN	0	NaN	NaN	NaN	NaN	NaN	NaN	NaN	NaN	NaN	0	NaN	NaN	NaN	NaN	NaN	NaN	0	NaN	0.00088	NaN	NaN	0.00381	0	NaN	NaN	NaN	NaN
ENSG00000163637	0	0	NaN	0	0	0	0	9e-05	NaN	0	0	NaN	NaN	0	0	7e-05	0	NaN	NaN	0	NaN	0	NaN	NaN	0	NaN	NaN	NaN	NaN	0	NaN	0.00013	0	0	0	0	0	0	8e-05	0	NaN	NaN	NaN	0	0	0	NaN
ENSG00000163638	0	NaN	NaN	0	0	NaN	NaN	8e-05	NaN	NaN	0.00136	NaN	NaN	0.00022	NaN	8e-05	NaN	0	0	0	NaN	0.00081	NaN	NaN	NaN	NaN	NaN	NaN	NaN	0	NaN	NaN	0.00191	0	NaN	NaN	NaN	0.00019	8e-05	0	NaN	NaN	NaN	NaN	NaN	NaN	NaN
ENSG00000163644	0	0	NaN	0.00011	NaN	NaN	0.00028	NaN	NaN	0.00027	0.0002	NaN	NaN	NaN	NaN	NaN	NaN	NaN	0	NaN	0.0003	0.00013	0.00029	NaN	NaN	NaN	0.00024	NaN	NaN	0.00011	NaN	NaN	NaN	0.00135	NaN	NaN	NaN	NaN	0.00011	0	NaN	0.00017	NaN	0	0.00031	0	NaN
ENSG00000163645	NaN	NaN	NaN	NaN	NaN	NaN	NaN	NaN	NaN	NaN	NaN	NaN	NaN	NaN	NaN	NaN	NaN	NaN	NaN	NaN	NaN	NaN	NaN	NaN	NaN	NaN	NaN	NaN	NaN	NaN	NaN	NaN	NaN	NaN	NaN	NaN	NaN	NaN	NaN	NaN	NaN	0.00357	NaN	NaN	NaN	NaN	NaN
ENSG00000163655	0.00013	NaN	NaN	0	NaN	NaN	NaN	NaN	NaN	NaN	NaN	NaN	NaN	NaN	NaN	NaN	0	NaN	NaN	NaN	0	NaN	NaN	NaN	NaN	NaN	0	NaN	NaN	0	NaN	NaN	NaN	NaN	0	NaN	0	NaN	NaN	NaN	NaN	0	NaN	NaN	NaN	NaN	NaN
ENSG00000163659	0	NaN	NaN	0	NaN	NaN	NaN	0	NaN	NaN	NaN	NaN	NaN	NaN	0	0	0	NaN	NaN	0	NaN	0	NaN	NaN	NaN	NaN	NaN	NaN	NaN	0	NaN	NaN	NaN	NaN	NaN	NaN	0	NaN	0	0	NaN	0	NaN	NaN	NaN	NaN	NaN
ENSG00000163660	0	0	0.00012	0	0	NaN	NaN	0	NaN	NaN	0	0	NaN	0	0	0	0	0	0	0	NaN	0	NaN	NaN	NaN	0.00025	0	NaN	NaN	0	0	0	0	0	0	NaN	0	0	0	0	0	0	0	NaN	NaN	NaN	NaN
ENSG00000163661	0	NaN	NaN	0	NaN	NaN	NaN	0	NaN	NaN	NaN	NaN	NaN	NaN	NaN	0.00123	NaN	NaN	NaN	0.0374	NaN	NaN	NaN	NaN	NaN	NaN	NaN	NaN	NaN	NaN	NaN	NaN	NaN	NaN	NaN	NaN	NaN	NaN	0	NaN	NaN	NaN	NaN	NaN	NaN	NaN	NaN
ENSG00000163673	NaN	NaN	NaN	0.0001	NaN	NaN	NaN	NaN	NaN	NaN	NaN	NaN	NaN	NaN	NaN	NaN	NaN	NaN	NaN	NaN	NaN	NaN	NaN	NaN	NaN	NaN	NaN	NaN	NaN	NaN	NaN	NaN	NaN	NaN	NaN	NaN	NaN	NaN	NaN	NaN	NaN	NaN	NaN	NaN	NaN	NaN	NaN
ENSG00000163681	0	NaN	0	0	0	NaN	NaN	0	NaN	NaN	0	0	NaN	0	0	0	8e-05	0	0	0	0	0	NaN	NaN	NaN	0	0	NaN	NaN	0	0	0	0.0002	0.00011	0	0	0	0	0	0	0	0	NaN	0	0	NaN	NaN
ENSG00000163682	0	0	0	0	0	0	NaN	0	NaN	NaN	0	0	NaN	0	9e-05	0	0	NaN	NaN	0	0	0	NaN	0.00022	NaN	0	0.00021	NaN	NaN	0	0.00026	0	0	0	0	0	0	0	0	NaN	NaN	NaN	0	NaN	NaN	NaN	NaN
ENSG00000163683	0	0	NaN	0	0	0	0	0	NaN	0	0.00017	0.00028	0	0	0	0	0	NaN	NaN	0	0	0	0	0	0	0.00023	0	NaN	0	0	0	0	0	0	0.00021	0	0	0.00014	0	0	0.0002	0	0	0	0	0	0
ENSG00000163684	NaN	NaN	NaN	0	0	NaN	NaN	0	NaN	NaN	0	NaN	NaN	NaN	0	0	0	0	0	0	0.00023	0	NaN	NaN	NaN	NaN	0	NaN	NaN	0	NaN	NaN	NaN	NaN	0	NaN	0	0	NaN	0	NaN	0	NaN	NaN	NaN	NaN	NaN
ENSG00000163686	NaN	NaN	NaN	0	0	NaN	0	0	0	0	0	0	0	0	0.0001	0	0	NaN	NaN	0	0	0	0	0.00022	0	0	0	0	0	0	NaN	0	0	NaN	0	0	0	0	0	NaN	0	NaN	NaN	0	0	0	NaN
ENSG00000163687	NaN	NaN	NaN	NaN	NaN	NaN	NaN	NaN	NaN	NaN	NaN	0	NaN	NaN	0	0	NaN	NaN	NaN	0	NaN	NaN	NaN	0	NaN	0	NaN	NaN	NaN	0	NaN	NaN	NaN	NaN	0	NaN	NaN	NaN	0	0	0.00018	NaN	NaN	NaN	NaN	NaN	NaN
ENSG00000163689	NaN	NaN	NaN	NaN	NaN	NaN	NaN	NaN	NaN	NaN	NaN	NaN	NaN	NaN	NaN	NaN	NaN	NaN	NaN	NaN	NaN	NaN	NaN	NaN	NaN	NaN	NaN	NaN	NaN	NaN	NaN	NaN	NaN	NaN	NaN	NaN	NaN	NaN	NaN	NaN	NaN	0	NaN	NaN	NaN	NaN	NaN
ENSG00000163694	NaN	NaN	0	NaN	NaN	0	NaN	0	NaN	NaN	NaN	0	NaN	0	8e-05	0	0	NaN	NaN	0	NaN	NaN	NaN	0	NaN	0	NaN	NaN	NaN	0	0	0	NaN	NaN	NaN	NaN	0	0	0	NaN	0	0	0	NaN	NaN	NaN	0
ENSG00000163697	0	0	NaN	0	0	NaN	NaN	0	NaN	NaN	0	NaN	NaN	NaN	NaN	0	0	NaN	NaN	0	NaN	0	NaN	NaN	NaN	NaN	NaN	NaN	NaN	0	NaN	NaN	0	0.00011	NaN	NaN	0	NaN	0	NaN	NaN	NaN	NaN	NaN	NaN	NaN	NaN
ENSG00000163701	0	NaN	NaN	0.00014	NaN	NaN	NaN	0	NaN	NaN	NaN	NaN	NaN	0	0	0	0.00011	NaN	NaN	0	0	NaN	NaN	NaN	NaN	NaN	0	NaN	NaN	0	NaN	0	0	0	NaN	NaN	0	0	0	NaN	NaN	NaN	0	NaN	NaN	NaN	NaN
ENSG00000163702	0	0.00227	NaN	9e-05	0.0014	0.00273	0	0.0001	NaN	0	0.00014	0	NaN	0	9e-05	8e-05	0.00183	7e-05	0.00012	0.00013	NaN	0.00089	NaN	0.00021	NaN	0	NaN	NaN	NaN	0.00186	NaN	0.00013	0	0	0.00169	0	0.00082	0	8e-05	0.00011	0.00017	NaN	0	0	0	0.00025	0.00034
ENSG00000163703	0	NaN	NaN	0	0	NaN	0	0	NaN	NaN	NaN	NaN	NaN	NaN	NaN	0	0	NaN	NaN	NaN	NaN	0	NaN	NaN	NaN	NaN	0	NaN	NaN	0.00086	NaN	NaN	NaN	0	0	NaN	0	NaN	0	NaN	NaN	0	NaN	NaN	NaN	NaN	NaN
ENSG00000163704	NaN	NaN	NaN	NaN	NaN	NaN	NaN	NaN	NaN	NaN	NaN	NaN	NaN	NaN	NaN	NaN	NaN	NaN	NaN	NaN	NaN	NaN	NaN	NaN	NaN	NaN	0	NaN	NaN	NaN	NaN	NaN	NaN	NaN	0	NaN	NaN	NaN	NaN	NaN	NaN	NaN	NaN	NaN	NaN	NaN	NaN
ENSG00000163705	NaN	NaN	NaN	NaN	NaN	NaN	NaN	NaN	NaN	NaN	NaN	NaN	NaN	NaN	NaN	NaN	NaN	NaN	NaN	NaN	NaN	NaN	NaN	NaN	NaN	NaN	NaN	NaN	NaN	NaN	NaN	NaN	NaN	NaN	NaN	NaN	NaN	NaN	NaN	NaN	NaN	0	NaN	NaN	NaN	NaN	NaN
ENSG00000163710	0.00011	NaN	NaN	0	0	0.00038	NaN	0	NaN	NaN	0	NaN	NaN	0	NaN	0.0001	0	NaN	0	0.00017	NaN	0	NaN	NaN	NaN	NaN	NaN	NaN	NaN	0.00013	NaN	NaN	0	0	0	NaN	0	0.00021	0	0	NaN	NaN	NaN	NaN	NaN	NaN	NaN
ENSG00000163714	0	0	NaN	0	0	NaN	0	0	NaN	0	0	0	NaN	0	0	0	0	0	NaN	0	0	0	0	NaN	NaN	0	0.00022	NaN	NaN	0	0	0	0	0	0	0	0	0	0	0	0	0	0	0	0	NaN	NaN
ENSG00000163728	0	NaN	NaN	0	0	NaN	NaN	0	NaN	NaN	0.0002	0	NaN	NaN	0	0	0	NaN	NaN	0	NaN	0	NaN	NaN	NaN	0	0	NaN	NaN	0	NaN	0	NaN	0	0	NaN	0	0	0	0	0	0.0002	0	NaN	NaN	NaN	NaN
ENSG00000163734	NaN	NaN	NaN	NaN	NaN	NaN	NaN	NaN	NaN	NaN	NaN	NaN	NaN	NaN	NaN	NaN	NaN	NaN	NaN	NaN	NaN	NaN	NaN	NaN	NaN	NaN	NaN	NaN	NaN	NaN	NaN	NaN	NaN	NaN	NaN	NaN	NaN	NaN	0	NaN	NaN	NaN	NaN	NaN	NaN	NaN	NaN
ENSG00000163735	NaN	NaN	NaN	NaN	NaN	NaN	NaN	NaN	NaN	NaN	NaN	NaN	NaN	NaN	NaN	NaN	NaN	NaN	NaN	NaN	NaN	NaN	NaN	NaN	NaN	NaN	NaN	NaN	NaN	NaN	NaN	NaN	NaN	NaN	NaN	NaN	NaN	NaN	0.0002	NaN	NaN	NaN	NaN	NaN	NaN	NaN	NaN
ENSG00000163739	NaN	NaN	NaN	NaN	NaN	NaN	NaN	NaN	NaN	NaN	NaN	NaN	NaN	NaN	NaN	NaN	NaN	NaN	NaN	NaN	NaN	NaN	NaN	NaN	NaN	0.00026	NaN	NaN	NaN	NaN	NaN	NaN	NaN	NaN	NaN	NaN	NaN	NaN	0.00457	NaN	NaN	NaN	NaN	NaN	NaN	NaN	NaN
ENSG00000163743	NaN	NaN	NaN	NaN	NaN	NaN	NaN	NaN	NaN	NaN	NaN	NaN	NaN	NaN	NaN	NaN	NaN	NaN	NaN	NaN	NaN	NaN	NaN	NaN	NaN	NaN	NaN	NaN	NaN	0	NaN	NaN	NaN	NaN	NaN	NaN	NaN	NaN	NaN	NaN	NaN	NaN	NaN	NaN	NaN	NaN	NaN
ENSG00000163746	NaN	NaN	NaN	NaN	NaN	NaN	NaN	NaN	NaN	NaN	NaN	NaN	NaN	NaN	NaN	NaN	NaN	NaN	NaN	NaN	NaN	NaN	NaN	NaN	NaN	NaN	NaN	NaN	NaN	NaN	NaN	NaN	NaN	NaN	NaN	NaN	NaN	NaN	NaN	NaN	NaN	0	NaN	NaN	NaN	NaN	NaN
ENSG00000163749	NaN	NaN	NaN	NaN	NaN	NaN	NaN	NaN	NaN	NaN	NaN	NaN	NaN	NaN	NaN	NaN	NaN	NaN	NaN	NaN	NaN	NaN	NaN	NaN	NaN	NaN	NaN	NaN	NaN	NaN	NaN	NaN	NaN	NaN	NaN	NaN	NaN	NaN	NaN	NaN	NaN	0.00016	NaN	NaN	NaN	NaN	NaN
ENSG00000163751	NaN	NaN	NaN	0	NaN	NaN	NaN	0.00015	NaN	NaN	0	0	NaN	NaN	0	0.00012	0.00104	NaN	NaN	0	NaN	0.00013	NaN	NaN	NaN	NaN	NaN	NaN	NaN	NaN	NaN	0	NaN	NaN	NaN	NaN	0.00013	0	0.00011	NaN	NaN	NaN	NaN	NaN	NaN	NaN	NaN
ENSG00000163754	0	0	0.0001	0	0	NaN	0	0	NaN	0	0	NaN	NaN	0	0	0	0	0.00098	0	0	0	0	NaN	0	NaN	0	0	NaN	0	0	NaN	0	0	0	0	NaN	0	0	0	0	0	0.00021	0	0	0	NaN	NaN
ENSG00000163755	0	NaN	NaN	9e-05	0	NaN	NaN	0	NaN	NaN	NaN	0	NaN	NaN	NaN	0	NaN	NaN	NaN	0	NaN	0	NaN	NaN	NaN	0	NaN	NaN	NaN	0	0	0	NaN	0	NaN	0	NaN	0	0	NaN	0	0	NaN	NaN	NaN	NaN	NaN
ENSG00000163762	NaN	NaN	NaN	NaN	NaN	NaN	NaN	0	NaN	NaN	NaN	NaN	NaN	NaN	NaN	0	NaN	NaN	NaN	0	NaN	NaN	NaN	NaN	NaN	0.00021	NaN	NaN	NaN	0	NaN	NaN	NaN	NaN	NaN	NaN	NaN	NaN	NaN	NaN	NaN	NaN	NaN	NaN	NaN	NaN	NaN
ENSG00000163781	0	0	0	9e-05	0	0	NaN	0	NaN	0	0	0	NaN	0	0	0	0	0	NaN	0	0	0	NaN	NaN	NaN	0	0	NaN	NaN	0	0	0	0	0	NaN	0	0	0	0	NaN	0	0.00013	NaN	NaN	NaN	NaN	NaN
ENSG00000163788	0	NaN	NaN	NaN	NaN	NaN	NaN	NaN	NaN	NaN	NaN	NaN	NaN	NaN	NaN	0	0.00021	NaN	NaN	NaN	NaN	NaN	NaN	NaN	NaN	NaN	NaN	NaN	NaN	0	NaN	NaN	NaN	NaN	NaN	NaN	NaN	NaN	0	NaN	NaN	NaN	NaN	NaN	NaN	NaN	NaN
ENSG00000163795	0	NaN	NaN	0	0	NaN	0	0	NaN	NaN	0	0	NaN	0	0	0	0	NaN	NaN	0	0	0	NaN	0	NaN	0	0	NaN	NaN	0	NaN	0	0	0	0	NaN	0	0	0	NaN	0	0	NaN	NaN	NaN	NaN	NaN
ENSG00000163798	NaN	NaN	NaN	NaN	NaN	NaN	NaN	NaN	NaN	NaN	NaN	NaN	NaN	NaN	NaN	NaN	NaN	0.0001	NaN	NaN	NaN	NaN	NaN	NaN	NaN	NaN	NaN	NaN	NaN	NaN	NaN	NaN	NaN	NaN	NaN	NaN	NaN	NaN	NaN	NaN	NaN	0	NaN	NaN	NaN	NaN	NaN
ENSG00000163803	NaN	NaN	0	NaN	NaN	NaN	NaN	NaN	NaN	NaN	NaN	0	NaN	NaN	NaN	NaN	NaN	NaN	NaN	NaN	NaN	NaN	NaN	NaN	NaN	0	NaN	NaN	NaN	NaN	NaN	NaN	NaN	NaN	NaN	NaN	NaN	NaN	NaN	NaN	NaN	0	NaN	NaN	NaN	NaN	NaN
ENSG00000163806	NaN	NaN	NaN	NaN	NaN	NaN	NaN	NaN	NaN	NaN	NaN	NaN	NaN	NaN	NaN	NaN	NaN	NaN	NaN	NaN	NaN	NaN	NaN	NaN	NaN	NaN	NaN	NaN	NaN	NaN	NaN	NaN	NaN	NaN	NaN	NaN	NaN	NaN	NaN	NaN	NaN	0.00021	NaN	NaN	NaN	NaN	NaN
ENSG00000163808	NaN	NaN	NaN	NaN	NaN	NaN	NaN	NaN	NaN	NaN	NaN	NaN	NaN	NaN	NaN	NaN	NaN	NaN	NaN	NaN	NaN	NaN	NaN	NaN	NaN	NaN	NaN	NaN	NaN	NaN	0	NaN	NaN	NaN	NaN	NaN	NaN	NaN	NaN	NaN	NaN	0	NaN	NaN	NaN	NaN	NaN
ENSG00000163810	NaN	NaN	NaN	NaN	NaN	NaN	NaN	NaN	NaN	NaN	NaN	NaN	NaN	0	NaN	NaN	NaN	NaN	NaN	NaN	NaN	NaN	NaN	NaN	NaN	NaN	NaN	NaN	NaN	NaN	NaN	NaN	NaN	NaN	NaN	NaN	NaN	NaN	NaN	NaN	NaN	NaN	NaN	NaN	NaN	NaN	NaN
ENSG00000163811	0	0	NaN	0	0	0	NaN	0	NaN	NaN	0	0	NaN	0	0	0	0	0	0	0	0	0	NaN	0	NaN	0	0	NaN	NaN	0	0	0	0	0	0	0	0	0	0	0	0	0	0	NaN	NaN	NaN	0
ENSG00000163812	0	NaN	8e-05	0	0	0	NaN	0	NaN	NaN	0	0	NaN	0	0	0	8e-05	0	NaN	0	NaN	0	NaN	NaN	NaN	0.00021	NaN	NaN	NaN	0	NaN	0	0	0	NaN	NaN	0	0	0	NaN	NaN	0	NaN	NaN	NaN	NaN	NaN
ENSG00000163814	NaN	NaN	NaN	NaN	NaN	0	NaN	NaN	NaN	NaN	NaN	0	NaN	NaN	0	NaN	0	NaN	NaN	NaN	NaN	NaN	NaN	NaN	NaN	NaN	NaN	NaN	NaN	0	NaN	0	NaN	NaN	NaN	NaN	0	0	0	NaN	NaN	NaN	0	NaN	NaN	NaN	0
ENSG00000163815	0	0	0	0	0	0.00048	0	0	NaN	0	0.00022	0.00037	NaN	0	0	0	0.00012	0	0.0002	0.00018	0.00031	0	0	0	0	0.00029	0	0	0	0.00012	NaN	0	0	0	0	NaN	0	0.00019	0	0	0	0	NaN	0	0	0	NaN
ENSG00000163818	NaN	NaN	NaN	NaN	NaN	NaN	NaN	NaN	NaN	NaN	NaN	NaN	NaN	NaN	NaN	NaN	NaN	NaN	NaN	NaN	NaN	NaN	NaN	NaN	NaN	NaN	NaN	NaN	NaN	0	NaN	NaN	NaN	NaN	NaN	NaN	NaN	NaN	NaN	NaN	NaN	0	NaN	NaN	NaN	NaN	NaN
ENSG00000163820	0.00079	0	NaN	0.00083	0.00015	0	NaN	0	NaN	NaN	0.00014	0	NaN	0	0.00084	8e-05	0	6e-05	0.0012	0.00012	NaN	0	NaN	0	NaN	0	NaN	NaN	NaN	0	NaN	0	0.0019	0.00102	0.00021	0	0	0.00012	8e-05	0.00109	0	NaN	0	NaN	NaN	NaN	0
ENSG00000163823	NaN	NaN	0	NaN	NaN	NaN	NaN	NaN	NaN	NaN	NaN	NaN	NaN	NaN	NaN	NaN	NaN	NaN	NaN	NaN	NaN	NaN	NaN	NaN	NaN	NaN	NaN	NaN	NaN	NaN	NaN	NaN	NaN	NaN	NaN	NaN	NaN	NaN	NaN	NaN	NaN	NaN	NaN	NaN	NaN	NaN	NaN
ENSG00000163827	NaN	NaN	NaN	NaN	NaN	NaN	NaN	NaN	NaN	NaN	NaN	NaN	NaN	NaN	NaN	NaN	NaN	7e-05	0.00012	NaN	NaN	NaN	NaN	NaN	NaN	NaN	NaN	NaN	NaN	0	NaN	NaN	NaN	NaN	NaN	NaN	NaN	NaN	NaN	0.00016	NaN	NaN	NaN	NaN	NaN	NaN	NaN
ENSG00000163832	NaN	NaN	NaN	NaN	NaN	NaN	NaN	NaN	NaN	NaN	NaN	NaN	NaN	NaN	0	NaN	NaN	NaN	NaN	NaN	NaN	NaN	NaN	NaN	NaN	NaN	NaN	NaN	NaN	0	NaN	NaN	NaN	NaN	NaN	NaN	NaN	NaN	0	NaN	0	0	NaN	NaN	NaN	NaN	NaN
ENSG00000163833	NaN	NaN	NaN	NaN	NaN	NaN	NaN	NaN	NaN	NaN	NaN	NaN	NaN	NaN	NaN	NaN	NaN	7e-05	0.00013	NaN	NaN	NaN	NaN	NaN	NaN	NaN	NaN	NaN	NaN	NaN	NaN	NaN	NaN	NaN	NaN	NaN	NaN	NaN	NaN	0	NaN	NaN	NaN	NaN	NaN	NaN	NaN
ENSG00000163840	0	0	0	0	0	0	NaN	0	NaN	NaN	0	0	NaN	0	0	7e-05	0	0	NaN	0	NaN	0	NaN	0.00019	NaN	0	NaN	NaN	NaN	0	0.00022	0.00012	0	0	0	0	0	0.00011	0	NaN	0	NaN	0	NaN	NaN	NaN	0
ENSG00000163848	0	NaN	NaN	NaN	NaN	NaN	NaN	NaN	NaN	NaN	NaN	NaN	NaN	NaN	NaN	NaN	NaN	NaN	NaN	NaN	NaN	NaN	NaN	NaN	NaN	NaN	NaN	NaN	NaN	0	NaN	NaN	NaN	NaN	NaN	NaN	NaN	NaN	NaN	NaN	NaN	0	NaN	NaN	NaN	NaN	NaN
ENSG00000163864	NaN	NaN	NaN	NaN	NaN	NaN	NaN	NaN	NaN	NaN	NaN	NaN	NaN	NaN	NaN	NaN	0.0029	NaN	NaN	NaN	NaN	NaN	NaN	NaN	NaN	NaN	NaN	NaN	NaN	NaN	NaN	NaN	NaN	NaN	NaN	NaN	NaN	NaN	NaN	NaN	NaN	0	NaN	NaN	NaN	NaN	NaN
ENSG00000163866	0.00088	NaN	0	0	NaN	NaN	NaN	0	NaN	NaN	0	NaN	NaN	NaN	0.001	0	0	0	0	0	NaN	0	NaN	NaN	NaN	NaN	NaN	NaN	NaN	0	NaN	0	NaN	0	NaN	NaN	0	0	0	0	0	0	NaN	NaN	NaN	NaN	NaN
ENSG00000163870	0	NaN	0	0	NaN	NaN	NaN	0	NaN	NaN	0	NaN	NaN	0.00025	0	0.00015	0.00103	0	NaN	NaN	0	0	NaN	NaN	NaN	NaN	0	NaN	NaN	0	NaN	NaN	NaN	0.0002	NaN	NaN	0.00013	NaN	0	NaN	NaN	NaN	NaN	NaN	NaN	NaN	NaN
ENSG00000163872	0	0	NaN	0	0	NaN	0	0	NaN	NaN	0	NaN	NaN	0	0	0	0	NaN	NaN	0	0	0	NaN	NaN	NaN	0	0	NaN	NaN	0	0	NaN	0	0	0	NaN	0	0	0	NaN	NaN	0	NaN	NaN	NaN	NaN	NaN
ENSG00000163873	NaN	NaN	NaN	0	NaN	NaN	NaN	NaN	NaN	NaN	NaN	NaN	NaN	NaN	NaN	NaN	NaN	NaN	NaN	NaN	NaN	NaN	NaN	NaN	NaN	NaN	NaN	NaN	NaN	NaN	NaN	NaN	NaN	NaN	NaN	NaN	NaN	NaN	NaN	NaN	NaN	NaN	NaN	NaN	NaN	NaN	NaN
ENSG00000163874	NaN	NaN	0.001	NaN	NaN	NaN	NaN	0	NaN	NaN	NaN	NaN	NaN	0	0	NaN	0.00077	NaN	NaN	0	NaN	NaN	NaN	NaN	NaN	NaN	NaN	NaN	NaN	NaN	NaN	0	NaN	0	NaN	NaN	0	0	0	NaN	NaN	NaN	NaN	NaN	NaN	NaN	NaN
ENSG00000163875	0	0	0	0	0	0	0	0	0	0	0	0	0	0	0.00011	0	0	0	0	0	0	0	0	0	0.00025	0	0	0	0	0	0.00031	0	0	0	0	0	0	0	0	0	0	0	0	0	0	0	NaN
ENSG00000163879	NaN	0	NaN	0	0	NaN	NaN	NaN	NaN	NaN	0	NaN	NaN	0	NaN	NaN	NaN	NaN	NaN	0	NaN	0	0.00025	NaN	NaN	NaN	NaN	NaN	NaN	8e-05	NaN	0	NaN	NaN	0	NaN	NaN	NaN	0	NaN	0	0	0	0	NaN	NaN	NaN
ENSG00000163882	NaN	NaN	NaN	NaN	NaN	NaN	NaN	NaN	NaN	NaN	NaN	NaN	NaN	NaN	NaN	NaN	NaN	0	NaN	NaN	NaN	NaN	NaN	NaN	NaN	NaN	NaN	NaN	NaN	0	NaN	NaN	NaN	NaN	NaN	NaN	NaN	0	NaN	NaN	NaN	NaN	NaN	NaN	NaN	NaN	NaN
ENSG00000163884	0	NaN	NaN	0	NaN	NaN	NaN	NaN	NaN	NaN	0	NaN	NaN	NaN	NaN	0	NaN	NaN	NaN	NaN	NaN	0.00012	NaN	NaN	NaN	NaN	NaN	NaN	NaN	NaN	NaN	NaN	NaN	NaN	NaN	NaN	NaN	NaN	NaN	NaN	NaN	NaN	0	NaN	NaN	NaN	NaN
ENSG00000163885	NaN	NaN	NaN	NaN	NaN	NaN	NaN	NaN	NaN	NaN	NaN	NaN	NaN	NaN	NaN	NaN	NaN	NaN	NaN	NaN	NaN	NaN	NaN	NaN	NaN	NaN	NaN	NaN	NaN	NaN	NaN	NaN	NaN	NaN	NaN	NaN	NaN	NaN	0.0099	NaN	NaN	0.00014	NaN	NaN	NaN	NaN	NaN
ENSG00000163888	NaN	NaN	NaN	NaN	NaN	NaN	NaN	NaN	NaN	NaN	NaN	NaN	NaN	NaN	NaN	NaN	NaN	NaN	NaN	NaN	NaN	NaN	NaN	NaN	NaN	NaN	0	NaN	NaN	NaN	NaN	NaN	NaN	NaN	0	NaN	NaN	NaN	NaN	NaN	NaN	NaN	0	NaN	NaN	NaN	NaN
ENSG00000163898	NaN	NaN	NaN	NaN	NaN	NaN	NaN	NaN	NaN	NaN	NaN	NaN	NaN	NaN	0	NaN	0	NaN	NaN	NaN	NaN	NaN	NaN	NaN	NaN	NaN	NaN	NaN	NaN	NaN	NaN	0	NaN	NaN	NaN	NaN	0	0	0	NaN	NaN	NaN	NaN	NaN	NaN	NaN	NaN
ENSG00000163902	0	0	0	0.00011	0	0	0	0	NaN	0	0	0	NaN	0	0	0	0	0	0	0	0	0.00012	0	0	0	0	0	NaN	0	0	0	0	0	0	0	0	0	0.00014	0	0	0	0	0	0	0	0	NaN
ENSG00000163904	0	0.00029	0	0.00112	0	0	0.00036	0	NaN	0.00036	0	0	NaN	0	0	0.00104	0.00011	0	0	0	0.00036	0	NaN	0	0.00037	0	0.00304	NaN	0.00038	0	0	0	0	0	0.00028	0	0.00012	0	0	0	0	0	0	0.00035	0.00035	0.00041	NaN
ENSG00000163909	0	NaN	NaN	0.00277	0	NaN	NaN	0.00013	NaN	NaN	0	NaN	NaN	0	NaN	0	NaN	NaN	0	0	NaN	0	NaN	NaN	NaN	0	NaN	NaN	NaN	0	NaN	NaN	0	0	0	0	NaN	0	0	0	0	0	0	NaN	NaN	NaN	NaN
ENSG00000163918	0	0	NaN	0	0.00017	NaN	NaN	0	NaN	NaN	0	0.00028	NaN	0	0	0	0	NaN	NaN	0	0	0	NaN	NaN	NaN	0	0	NaN	NaN	0	0.00028	0	NaN	0	0	0.00413	0	0	0	NaN	NaN	0	0	NaN	NaN	NaN	NaN
ENSG00000163930	0	NaN	0	NaN	NaN	NaN	NaN	NaN	NaN	NaN	NaN	NaN	NaN	NaN	NaN	NaN	0	0.00027	NaN	NaN	NaN	NaN	NaN	NaN	NaN	NaN	NaN	NaN	NaN	0	NaN	NaN	NaN	NaN	NaN	NaN	NaN	NaN	NaN	NaN	NaN	NaN	NaN	NaN	NaN	NaN	NaN
ENSG00000163931	0	NaN	0	9e-05	0	NaN	NaN	0	NaN	NaN	0.00153	NaN	NaN	NaN	0	0	0	0	0	0.00016	NaN	0	NaN	0	NaN	0	NaN	NaN	NaN	8e-05	NaN	0	0	0	0	NaN	0	0	0	0	0.0018	0	0	0	NaN	NaN	NaN
ENSG00000163932	0	0	0.0007	0	0	0	0	0	NaN	NaN	0	0	NaN	0	0	0	0	NaN	0	0	NaN	0	NaN	NaN	NaN	0	NaN	NaN	NaN	0	0.00243	0.00014	0	0	NaN	NaN	0	0.00013	0	0	0	0	0	NaN	NaN	NaN	NaN
ENSG00000163933	NaN	NaN	NaN	0	NaN	NaN	NaN	0	NaN	NaN	NaN	NaN	NaN	0	0	0	0	NaN	NaN	0	NaN	0	NaN	NaN	NaN	0	NaN	NaN	NaN	0	0	0	NaN	NaN	NaN	NaN	0	0	0	NaN	0	0	0	NaN	NaN	NaN	NaN
ENSG00000163935	NaN	NaN	NaN	NaN	NaN	NaN	NaN	NaN	NaN	NaN	NaN	NaN	NaN	NaN	NaN	NaN	NaN	NaN	NaN	NaN	NaN	NaN	NaN	NaN	NaN	NaN	NaN	NaN	NaN	NaN	NaN	NaN	NaN	NaN	NaN	NaN	NaN	NaN	NaN	NaN	NaN	0	NaN	NaN	NaN	NaN	NaN
ENSG00000163938	0	0	0	0	0	0	0	0	NaN	0	0	0	NaN	0	0	0	0	0	0	0	0	0	0	0	0	0	0	NaN	NaN	0	0	0	0	0	0	0	0	0	0	0	0	0	0	0	0	0	NaN
ENSG00000163939	0	0	NaN	0	0	0	NaN	0	NaN	NaN	0	NaN	NaN	NaN	0	0	0	0	NaN	0	NaN	0	NaN	NaN	NaN	NaN	NaN	NaN	NaN	0	0	NaN	0	0.00013	0	NaN	0	0	0	NaN	NaN	0	NaN	NaN	NaN	NaN	NaN
ENSG00000163945	NaN	0.00023	NaN	0	NaN	NaN	NaN	0	NaN	NaN	NaN	NaN	NaN	NaN	0	0	0	NaN	NaN	0	NaN	0	NaN	NaN	NaN	0	NaN	NaN	NaN	0	0	0	NaN	NaN	0	NaN	0	0	0	NaN	NaN	0.00012	NaN	NaN	NaN	NaN	NaN
ENSG00000163946	0	0	0.00011	0	0	0	0	0	0	0	0	0	0	0	0	0	0	0	0	0.00014	0	0	0	0	0	0	0	NaN	0	9e-05	0	0	0	0	0	0	0	0.00014	9e-05	0	0	0	0	0	0	0	NaN
ENSG00000163947	0	0	0	0	0	0	0	0	NaN	0.00025	0	NaN	NaN	0	0	0	0	0	0.00018	0	0	0.00012	0	NaN	0	0	0	NaN	NaN	0	0	0	0	NaN	0	0	0	0	0	0	0	0	0.00017	0	0	0	0
ENSG00000163950	0	NaN	0	0	0	NaN	0	0	NaN	0	0	NaN	NaN	0	0	0	0	0.00011	0	0	0	0	0	0	NaN	NaN	0	NaN	NaN	0	NaN	0	0	0	0	NaN	0	0	0	0	0	0	0	0	0	0	NaN
ENSG00000163956	0	0	0.00067	0.00087	0	0	0	0.0001	0	0	0.00014	0	0.00032	0	0.00087	0	0	0	0.00556	0	0	0.0001	0	0.00208	0	0.0002	0	0	0	0	0.00026	0.00013	0	0.00011	0.00018	0	0.00086	0.00012	8e-05	0.00111	0	0.00013	0.00014	0	0	0	0.00035
ENSG00000163958	NaN	NaN	0	NaN	NaN	NaN	NaN	NaN	NaN	NaN	NaN	NaN	NaN	NaN	NaN	NaN	NaN	NaN	NaN	NaN	NaN	NaN	NaN	NaN	NaN	NaN	NaN	NaN	NaN	NaN	NaN	NaN	NaN	NaN	NaN	NaN	NaN	NaN	NaN	NaN	NaN	0	NaN	NaN	NaN	NaN	NaN
ENSG00000163959	NaN	NaN	0	NaN	NaN	NaN	NaN	NaN	NaN	NaN	NaN	0	NaN	NaN	NaN	NaN	NaN	NaN	NaN	NaN	NaN	NaN	NaN	0.00629	NaN	NaN	NaN	NaN	NaN	NaN	NaN	NaN	NaN	NaN	NaN	NaN	NaN	0	NaN	NaN	0	0.00015	NaN	NaN	NaN	NaN	NaN
ENSG00000163960	0	0	9e-05	0	0	0	NaN	0	NaN	NaN	0	0	NaN	0	0	0	0.00076	0	NaN	0	0	0	NaN	NaN	NaN	0	0	NaN	NaN	0	0	0	0	0	0	0	0	0	0	NaN	0	0	NaN	NaN	0	NaN	NaN
ENSG00000163961	0	NaN	NaN	0	NaN	NaN	NaN	0	NaN	NaN	NaN	NaN	NaN	NaN	0.00013	0	0	NaN	NaN	0	NaN	0	NaN	NaN	NaN	NaN	NaN	NaN	NaN	0	0	NaN	NaN	0	NaN	NaN	0.00011	0	0	NaN	NaN	0.00014	NaN	NaN	NaN	NaN	NaN
ENSG00000163964	0	NaN	0	0	0	NaN	0	0	NaN	0	0	NaN	NaN	0	0	0	0	0	NaN	0	0	0	0	NaN	0	NaN	0	NaN	0	0	0	NaN	0.00023	0	0	NaN	0	0	0	NaN	0	0	NaN	0	0	0	NaN
ENSG00000163975	NaN	NaN	NaN	NaN	NaN	NaN	NaN	0	NaN	NaN	NaN	NaN	NaN	NaN	NaN	NaN	0	NaN	NaN	0	0.00024	NaN	NaN	NaN	NaN	NaN	0	NaN	NaN	NaN	0	NaN	NaN	NaN	NaN	NaN	0	NaN	NaN	NaN	NaN	0.00015	NaN	NaN	NaN	NaN	NaN
ENSG00000163993	NaN	NaN	0	NaN	NaN	NaN	NaN	NaN	NaN	NaN	NaN	NaN	NaN	NaN	0.00013	NaN	0	NaN	NaN	NaN	NaN	NaN	NaN	NaN	NaN	NaN	NaN	NaN	NaN	NaN	NaN	0.00551	NaN	NaN	NaN	NaN	0	NaN	NaN	NaN	NaN	NaN	NaN	NaN	NaN	NaN	NaN
ENSG00000163995	NaN	NaN	NaN	0	NaN	NaN	0	NaN	NaN	0	NaN	NaN	NaN	NaN	0	0	0	0.00053	NaN	NaN	0	NaN	0.00023	NaN	NaN	0	0	NaN	0	0	NaN	NaN	NaN	NaN	0	NaN	NaN	NaN	NaN	NaN	NaN	NaN	NaN	0	0	0	NaN
ENSG00000164007	NaN	NaN	NaN	0.01142	NaN	NaN	NaN	NaN	NaN	NaN	NaN	NaN	NaN	NaN	NaN	NaN	NaN	NaN	NaN	NaN	NaN	NaN	NaN	NaN	NaN	NaN	NaN	NaN	NaN	NaN	NaN	NaN	NaN	NaN	NaN	NaN	NaN	NaN	NaN	NaN	NaN	NaN	NaN	NaN	NaN	NaN	NaN
ENSG00000164011	NaN	NaN	NaN	0	NaN	NaN	NaN	NaN	NaN	NaN	NaN	NaN	NaN	NaN	NaN	NaN	NaN	NaN	NaN	NaN	NaN	0	NaN	NaN	NaN	NaN	NaN	NaN	NaN	0	NaN	NaN	NaN	NaN	NaN	NaN	NaN	NaN	NaN	NaN	NaN	NaN	NaN	NaN	NaN	NaN	NaN
ENSG00000164022	0	NaN	NaN	0.0013	0	NaN	NaN	0	NaN	NaN	0	NaN	NaN	NaN	0	0.00012	0.00013	0.0001	0.00021	0	0.00036	0	NaN	NaN	NaN	NaN	0.00034	NaN	NaN	0.00012	0	0	0	0	0	NaN	0	0.00018	0	0	0	NaN	NaN	0.00033	0.00036	NaN	NaN
ENSG00000164023	NaN	NaN	NaN	NaN	NaN	NaN	NaN	NaN	0	NaN	NaN	NaN	NaN	NaN	NaN	NaN	NaN	NaN	NaN	NaN	NaN	0	NaN	NaN	0	NaN	NaN	0	0	NaN	NaN	NaN	NaN	NaN	NaN	NaN	NaN	NaN	NaN	NaN	NaN	NaN	NaN	NaN	NaN	NaN	NaN
ENSG00000164024	0	NaN	NaN	0	NaN	NaN	NaN	0	NaN	NaN	0	NaN	NaN	NaN	0	0	0	0	0	0	NaN	0.00025	NaN	NaN	NaN	NaN	NaN	NaN	NaN	0	NaN	0	NaN	0	NaN	NaN	0	0	0	0	NaN	0.0017	NaN	NaN	NaN	NaN	NaN
ENSG00000164032	NaN	NaN	NaN	NaN	NaN	NaN	NaN	NaN	NaN	NaN	NaN	NaN	NaN	NaN	NaN	NaN	NaN	NaN	NaN	NaN	NaN	NaN	NaN	NaN	NaN	0	NaN	NaN	NaN	0	NaN	NaN	NaN	NaN	NaN	NaN	NaN	NaN	0	NaN	NaN	NaN	NaN	NaN	NaN	NaN	NaN
ENSG00000164035	NaN	NaN	NaN	0.00269	NaN	NaN	NaN	0.00273	NaN	NaN	NaN	NaN	NaN	NaN	NaN	0.00418	0	NaN	0	0.00374	NaN	0	NaN	NaN	NaN	NaN	NaN	NaN	NaN	0	NaN	NaN	0.00025	NaN	NaN	NaN	NaN	NaN	0.0001	0	0	NaN	NaN	NaN	NaN	NaN	NaN
ENSG00000164038	0	NaN	NaN	0	0	NaN	0	0	NaN	0	0	NaN	NaN	NaN	0	0.00011	0	0	NaN	NaN	0	0	0	0.00026	NaN	NaN	0.00023	NaN	NaN	0	0	NaN	0	0	0	NaN	NaN	NaN	0	0	NaN	NaN	NaN	0	0.00027	0	NaN
ENSG00000164039	0	NaN	NaN	0.00015	0	NaN	NaN	0	NaN	NaN	0	NaN	NaN	NaN	0	0	0	NaN	NaN	0	NaN	0	NaN	NaN	NaN	NaN	NaN	NaN	NaN	0	NaN	0	NaN	0	NaN	NaN	0	0	0	0	0	0	NaN	NaN	NaN	NaN	NaN
ENSG00000164040	0	NaN	NaN	0	0	NaN	0	0	NaN	0	0	NaN	NaN	0	0	0	0	NaN	0	0	0	0	NaN	NaN	NaN	NaN	NaN	NaN	NaN	0	NaN	0	0	0	0	NaN	0	0	0	0	0	NaN	NaN	0	NaN	NaN	NaN
ENSG00000164048	0	0	0	0	0	0	NaN	0	NaN	NaN	0	0	NaN	0	0	0	0	NaN	NaN	0	0.00561	0	NaN	NaN	NaN	0	0	NaN	NaN	0	0	0	0	0	0	NaN	0	0	0	0	0	0	NaN	NaN	NaN	NaN	NaN
ENSG00000164050	0.00399	0.00027	NaN	0.0024	0	0.00743	0.00028	0	NaN	NaN	0	0	NaN	0.00023	0.00226	0.00092	0.00085	NaN	NaN	0	NaN	0.00099	NaN	0.00025	NaN	NaN	0	NaN	NaN	0.00361	NaN	0.00014	0.00022	0	0.00217	0.00039	0.00096	0.00129	0.00236	0	NaN	NaN	0.00146	0.00028	0	NaN	NaN
ENSG00000164051	0	NaN	NaN	0	NaN	NaN	NaN	0	NaN	NaN	0	NaN	NaN	NaN	0	0	0	NaN	NaN	NaN	NaN	0	NaN	NaN	NaN	0	NaN	NaN	NaN	0	0	NaN	NaN	NaN	NaN	NaN	0	0	NaN	NaN	0	NaN	NaN	NaN	NaN	NaN	NaN
ENSG00000164054	0	NaN	0.00219	0	NaN	NaN	NaN	NaN	NaN	NaN	NaN	NaN	NaN	NaN	0.05344	0	0	NaN	NaN	NaN	NaN	0	NaN	NaN	NaN	NaN	NaN	NaN	NaN	0	NaN	NaN	NaN	NaN	NaN	NaN	0	NaN	0.00032	NaN	NaN	NaN	NaN	NaN	NaN	NaN	NaN
ENSG00000164056	0	NaN	NaN	0	0	0	NaN	0	NaN	NaN	0	0	NaN	0	0	9e-05	9e-05	0	0	0	NaN	0	NaN	NaN	NaN	NaN	NaN	NaN	NaN	0	NaN	0	0	0	0.00023	0	0	0	0	0	0	0	NaN	NaN	NaN	NaN	0
ENSG00000164061	NaN	NaN	NaN	NaN	NaN	NaN	0	NaN	NaN	0	NaN	NaN	0.00035	NaN	NaN	NaN	NaN	NaN	NaN	NaN	0	NaN	0	NaN	0	NaN	0	NaN	0	NaN	NaN	NaN	NaN	NaN	0	NaN	NaN	NaN	NaN	NaN	NaN	0	NaN	0	0	0	NaN
ENSG00000164062	0	0	0	0	0	NaN	0	0	NaN	NaN	0	0	NaN	NaN	0.00016	0	0.00014	0.00012	0	0.00023	NaN	0.00017	NaN	0	NaN	0.00032	0	NaN	NaN	0	0.00044	0	0	0	0	NaN	0	0	0	0	0	0.00024	0.00025	0	NaN	NaN	NaN
ENSG00000164066	NaN	NaN	NaN	0.00011	NaN	NaN	NaN	NaN	NaN	NaN	NaN	NaN	NaN	NaN	NaN	NaN	NaN	NaN	NaN	NaN	NaN	NaN	NaN	NaN	NaN	NaN	NaN	NaN	NaN	0	NaN	NaN	NaN	NaN	0	NaN	NaN	NaN	NaN	NaN	NaN	NaN	NaN	0	0	NaN	NaN
ENSG00000164068	0	0	0	0	0	NaN	0	0	NaN	0	0	0	NaN	0	0	0	0	0	0	0	0	0	NaN	0	NaN	0	0.00023	NaN	NaN	9e-05	NaN	0	0	0	0	0	0	0	0	0	0	0	0	0	0	NaN	NaN
ENSG00000164070	NaN	NaN	NaN	NaN	NaN	NaN	NaN	NaN	NaN	NaN	NaN	NaN	NaN	NaN	0	NaN	NaN	NaN	NaN	NaN	NaN	NaN	NaN	NaN	NaN	NaN	NaN	NaN	NaN	NaN	NaN	NaN	NaN	NaN	NaN	NaN	NaN	NaN	NaN	NaN	NaN	0	NaN	NaN	NaN	NaN	NaN
ENSG00000164074	NaN	NaN	NaN	NaN	NaN	NaN	NaN	NaN	NaN	NaN	NaN	NaN	NaN	NaN	NaN	NaN	NaN	NaN	NaN	NaN	0	NaN	NaN	NaN	NaN	NaN	0	NaN	NaN	0	NaN	NaN	NaN	NaN	0	NaN	NaN	NaN	NaN	NaN	NaN	NaN	NaN	NaN	NaN	NaN	NaN
ENSG00000164076	NaN	NaN	NaN	NaN	NaN	NaN	0	NaN	NaN	0	NaN	NaN	NaN	NaN	NaN	NaN	NaN	NaN	NaN	NaN	NaN	NaN	0	NaN	0	NaN	NaN	NaN	NaN	NaN	NaN	NaN	NaN	NaN	0	NaN	NaN	NaN	NaN	NaN	NaN	NaN	NaN	0	0	0	NaN
ENSG00000164077	NaN	NaN	NaN	0	NaN	NaN	0	NaN	NaN	NaN	NaN	NaN	NaN	NaN	NaN	NaN	NaN	0	NaN	NaN	NaN	0	NaN	NaN	NaN	NaN	NaN	NaN	NaN	0	NaN	NaN	NaN	NaN	NaN	NaN	NaN	NaN	NaN	NaN	NaN	0.00022	NaN	NaN	NaN	NaN	NaN
ENSG00000164078	NaN	NaN	NaN	NaN	NaN	NaN	NaN	NaN	NaN	NaN	NaN	0	NaN	NaN	0	NaN	0	NaN	NaN	NaN	NaN	NaN	NaN	NaN	NaN	NaN	NaN	NaN	NaN	NaN	NaN	0.00019	NaN	NaN	NaN	NaN	0	0	0	NaN	NaN	0	NaN	NaN	NaN	NaN	NaN
ENSG00000164081	0	0	0	0	0	NaN	0	0	NaN	NaN	0	0	NaN	NaN	0	0	0	0.00012	0	0	NaN	0	NaN	0	NaN	0	NaN	NaN	0	0	NaN	0	0	0	0	NaN	0	0	0.00015	0	0	0.00021	0	0	0	NaN	NaN
ENSG00000164086	NaN	NaN	NaN	NaN	NaN	NaN	NaN	NaN	NaN	NaN	NaN	NaN	NaN	NaN	0	NaN	0	NaN	NaN	NaN	NaN	NaN	NaN	NaN	NaN	NaN	NaN	NaN	NaN	NaN	NaN	NaN	NaN	NaN	NaN	NaN	NaN	NaN	NaN	NaN	NaN	NaN	NaN	NaN	NaN	NaN	NaN
ENSG00000164087	NaN	NaN	NaN	NaN	NaN	NaN	NaN	NaN	NaN	NaN	NaN	NaN	NaN	NaN	NaN	NaN	NaN	NaN	NaN	NaN	NaN	NaN	NaN	NaN	NaN	NaN	NaN	NaN	NaN	NaN	NaN	NaN	NaN	NaN	NaN	NaN	NaN	NaN	NaN	NaN	NaN	0	NaN	NaN	NaN	NaN	NaN
ENSG00000164091	0	0	0	0	0	0	0.00022	0.0001	0	0	0	0	0	0	0	0	0	0	0	0	0	0	0	0	0	0	0	0	0	0	0	0	0	0	0	0	0	0	8e-05	0	0	0	0	0	0	0	0
ENSG00000164096	0.00421	0	0.00218	0.0001	0	0.00033	0	0.00011	NaN	0.00649	0.00017	0	0	0.00556	0.00429	0.00429	0.00232	0.00077	0.0015	0.00143	0	0.00671	0.00032	0.00232	0	0.00223	0	0	0	0	0	0.00374	0.00206	0.00303	0	0.00044	0.00011	0.00357	0.0041	0	0.00202	0.00151	0.00172	0.00028	0	0.00032	0.00406
ENSG00000164099	NaN	NaN	NaN	NaN	NaN	NaN	NaN	NaN	NaN	NaN	NaN	NaN	NaN	NaN	NaN	NaN	0	NaN	NaN	NaN	NaN	NaN	NaN	NaN	NaN	NaN	NaN	NaN	NaN	NaN	NaN	NaN	NaN	NaN	NaN	NaN	0	0	NaN	NaN	NaN	0	NaN	NaN	NaN	NaN	NaN
ENSG00000164107	NaN	NaN	NaN	NaN	0	NaN	NaN	NaN	NaN	NaN	0	NaN	NaN	NaN	NaN	NaN	NaN	NaN	NaN	NaN	NaN	0	NaN	NaN	NaN	NaN	NaN	NaN	NaN	NaN	NaN	0	NaN	NaN	NaN	NaN	NaN	0	NaN	NaN	NaN	NaN	NaN	NaN	NaN	NaN	NaN
ENSG00000164109	NaN	NaN	NaN	NaN	NaN	NaN	NaN	NaN	NaN	NaN	NaN	NaN	NaN	NaN	0.00017	NaN	NaN	NaN	NaN	NaN	NaN	NaN	NaN	NaN	NaN	NaN	NaN	NaN	NaN	NaN	NaN	NaN	NaN	NaN	NaN	NaN	NaN	NaN	NaN	NaN	NaN	0	NaN	NaN	NaN	NaN	NaN
ENSG00000164111	0.00371	0.00025	0	0	0.00164	0	0	0	NaN	0	0.00145	0.00028	0	0	0	0.0008	0	0	0	0	0	0	0	0	0	0.00022	0	NaN	0	8e-05	0	0.00126	0.00019	0.00011	0	0	0.0001	0	0	0	0	0.01652	0	0	0	0	0.00037
ENSG00000164112	NaN	NaN	NaN	NaN	NaN	NaN	0	NaN	NaN	0	NaN	NaN	NaN	NaN	NaN	NaN	NaN	NaN	NaN	NaN	NaN	NaN	NaN	NaN	NaN	NaN	NaN	NaN	NaN	NaN	NaN	NaN	NaN	NaN	NaN	NaN	NaN	NaN	NaN	NaN	NaN	NaN	NaN	NaN	NaN	NaN	NaN
ENSG00000164114	0	NaN	NaN	0	0.00017	NaN	0	NaN	NaN	0.00024	NaN	NaN	NaN	0	NaN	NaN	NaN	NaN	NaN	NaN	0.00028	NaN	0	NaN	0	NaN	0	NaN	0	0	NaN	NaN	NaN	0	0	NaN	NaN	NaN	NaN	NaN	NaN	0.00015	NaN	0	0.00026	0	NaN
ENSG00000164116	9e-05	NaN	NaN	NaN	0.00015	NaN	NaN	0	NaN	NaN	0.00015	NaN	NaN	0.00211	NaN	0.0001	NaN	NaN	0.00014	0.00015	NaN	0.0001	NaN	NaN	NaN	NaN	NaN	NaN	NaN	NaN	NaN	NaN	0	0.00104	NaN	NaN	NaN	0.00173	0.00084	0.00315	NaN	NaN	NaN	NaN	NaN	NaN	NaN
ENSG00000164117	0	NaN	NaN	0	0	NaN	NaN	0	NaN	NaN	0	NaN	NaN	NaN	0	0	0	NaN	NaN	0	NaN	0	NaN	NaN	NaN	NaN	NaN	NaN	NaN	0	NaN	NaN	NaN	0	0	NaN	0	0	0	0	0	0	NaN	NaN	NaN	NaN	NaN
ENSG00000164118	0	0	NaN	0	0	NaN	NaN	0	NaN	NaN	0	NaN	NaN	NaN	0	0	0	NaN	NaN	0	0	0	NaN	NaN	NaN	NaN	0	NaN	NaN	0	0	0	0	0	0	NaN	9e-05	0	0	NaN	NaN	0	NaN	NaN	NaN	NaN	NaN
ENSG00000164120	NaN	NaN	0	NaN	0	0	NaN	0	NaN	NaN	0	0	NaN	0	9e-05	0	0	NaN	NaN	0	NaN	0	NaN	0.00204	NaN	0	NaN	NaN	NaN	NaN	NaN	0	NaN	NaN	NaN	0	9e-05	0	0.00204	NaN	NaN	NaN	NaN	NaN	NaN	NaN	NaN
ENSG00000164122	NaN	NaN	NaN	NaN	0	NaN	NaN	NaN	NaN	NaN	0	NaN	NaN	NaN	NaN	NaN	NaN	0	NaN	NaN	NaN	0	NaN	NaN	NaN	NaN	NaN	NaN	NaN	NaN	NaN	NaN	NaN	NaN	NaN	NaN	NaN	NaN	NaN	NaN	NaN	NaN	NaN	NaN	NaN	NaN	NaN
ENSG00000164123	NaN	NaN	NaN	NaN	NaN	NaN	NaN	NaN	NaN	NaN	NaN	NaN	NaN	NaN	NaN	NaN	NaN	NaN	NaN	NaN	NaN	NaN	NaN	NaN	NaN	NaN	NaN	NaN	NaN	NaN	NaN	NaN	NaN	NaN	NaN	NaN	NaN	NaN	NaN	NaN	NaN	0.06354	NaN	NaN	NaN	NaN	NaN
ENSG00000164124	NaN	0	NaN	0	NaN	NaN	0	NaN	0.00031	0	NaN	0	0.00033	NaN	NaN	NaN	NaN	NaN	NaN	0	NaN	NaN	0.00023	NaN	0.00219	NaN	0	0	0	0	NaN	NaN	NaN	0	NaN	NaN	NaN	0	0	NaN	0	0.0014	NaN	0	0.00022	0	NaN
ENSG00000164125	0	0	0.00015	0.00012	0	NaN	0	0	NaN	0	0	0	NaN	0	0	0.00011	0	NaN	0	0	NaN	0	0	NaN	0	0.00028	0	NaN	0	0.00011	NaN	0	0	0	NaN	0	0	0	0	0.00016	0.00023	0.00018	NaN	0	0	0.00038	NaN
ENSG00000164128	0	NaN	NaN	0	NaN	NaN	NaN	0	NaN	0	NaN	NaN	NaN	NaN	NaN	0.0001	0	NaN	NaN	0.00165	NaN	NaN	NaN	NaN	NaN	0.00025	NaN	NaN	0	0	NaN	NaN	NaN	0.00014	NaN	NaN	0	NaN	NaN	NaN	0.00025	NaN	0	0	0	NaN	NaN
ENSG00000164136	NaN	NaN	NaN	NaN	0	NaN	NaN	0.00012	NaN	NaN	NaN	0	NaN	NaN	NaN	0.0001	NaN	NaN	NaN	NaN	NaN	NaN	NaN	NaN	NaN	0.00184	NaN	NaN	NaN	0.00081	0.00026	NaN	NaN	0	NaN	NaN	NaN	NaN	0	NaN	NaN	NaN	NaN	NaN	NaN	NaN	NaN
ENSG00000164144	0	NaN	NaN	0	0	NaN	NaN	0	NaN	NaN	0	0	NaN	0	0	0	0	NaN	NaN	0	NaN	0	NaN	NaN	NaN	0	NaN	NaN	NaN	0	NaN	0	0	0	0	NaN	0	0	0	NaN	0	NaN	NaN	NaN	NaN	NaN	NaN
ENSG00000164151	0	NaN	NaN	NaN	NaN	NaN	NaN	NaN	NaN	NaN	NaN	NaN	NaN	NaN	NaN	NaN	NaN	0	NaN	NaN	NaN	NaN	NaN	NaN	NaN	NaN	NaN	NaN	NaN	NaN	NaN	NaN	NaN	NaN	NaN	NaN	NaN	NaN	NaN	NaN	NaN	NaN	NaN	NaN	NaN	NaN	NaN
ENSG00000164161	NaN	NaN	NaN	NaN	NaN	NaN	NaN	NaN	NaN	NaN	NaN	NaN	NaN	NaN	NaN	NaN	NaN	NaN	NaN	NaN	NaN	NaN	NaN	NaN	NaN	NaN	NaN	NaN	NaN	NaN	NaN	NaN	NaN	NaN	NaN	NaN	NaN	NaN	0	NaN	NaN	NaN	NaN	NaN	NaN	NaN	NaN
ENSG00000164164	0	NaN	NaN	0.00026	NaN	NaN	NaN	0	NaN	NaN	NaN	NaN	NaN	NaN	0	0	0	0	NaN	NaN	NaN	0	NaN	NaN	NaN	NaN	NaN	NaN	NaN	0	NaN	NaN	NaN	NaN	NaN	NaN	0	NaN	0	NaN	NaN	NaN	NaN	NaN	NaN	NaN	NaN
ENSG00000164167	0.00021	NaN	0	0	0	NaN	NaN	0.00018	NaN	NaN	0	NaN	NaN	NaN	0	0	0	0	NaN	0	NaN	0	NaN	NaN	NaN	0	0	NaN	NaN	0	NaN	0	0	0	0	NaN	0	0	0	0	0.00058	0	NaN	NaN	NaN	NaN	NaN
ENSG00000164168	NaN	NaN	NaN	NaN	NaN	NaN	NaN	NaN	NaN	NaN	NaN	NaN	NaN	NaN	NaN	NaN	NaN	NaN	NaN	NaN	NaN	NaN	NaN	NaN	NaN	NaN	NaN	NaN	NaN	0	NaN	NaN	NaN	NaN	NaN	NaN	NaN	NaN	NaN	NaN	NaN	NaN	NaN	NaN	NaN	NaN	NaN
ENSG00000164171	NaN	NaN	NaN	0	NaN	0	NaN	NaN	NaN	NaN	NaN	NaN	NaN	NaN	0	NaN	0	NaN	NaN	0	NaN	NaN	NaN	NaN	NaN	NaN	NaN	NaN	NaN	NaN	NaN	NaN	NaN	NaN	NaN	NaN	0	NaN	0	NaN	0.00019	NaN	NaN	NaN	NaN	NaN	0
ENSG00000164176	0	NaN	NaN	0	0	NaN	0	NaN	0	0	NaN	NaN	0	NaN	NaN	0	NaN	NaN	NaN	NaN	NaN	NaN	0	NaN	0	NaN	NaN	0	0	NaN	NaN	NaN	0	0	NaN	NaN	NaN	0	0	NaN	NaN	NaN	NaN	0	0	0	NaN
ENSG00000164180	NaN	NaN	NaN	NaN	NaN	NaN	NaN	NaN	NaN	NaN	NaN	NaN	NaN	NaN	NaN	NaN	NaN	NaN	NaN	NaN	NaN	NaN	NaN	NaN	NaN	NaN	NaN	NaN	NaN	NaN	0	0	NaN	NaN	NaN	NaN	NaN	NaN	NaN	NaN	NaN	NaN	NaN	NaN	NaN	NaN	NaN
ENSG00000164181	NaN	NaN	NaN	0	NaN	NaN	NaN	NaN	NaN	NaN	NaN	NaN	NaN	NaN	NaN	0	0	NaN	NaN	0	NaN	NaN	NaN	NaN	NaN	NaN	NaN	NaN	NaN	0	NaN	NaN	NaN	NaN	NaN	NaN	0.00011	NaN	NaN	NaN	NaN	NaN	NaN	NaN	NaN	NaN	NaN
ENSG00000164187	0	NaN	NaN	0	0	NaN	0	NaN	NaN	0	0	NaN	0	NaN	NaN	0	0	0	NaN	NaN	0	0	0	NaN	0	NaN	0	NaN	0	0	NaN	0	NaN	0.00012	0	NaN	0	0	0	NaN	NaN	NaN	NaN	0	0	0	NaN
ENSG00000164197	0	NaN	NaN	NaN	NaN	NaN	NaN	NaN	NaN	NaN	NaN	NaN	NaN	NaN	NaN	NaN	NaN	NaN	NaN	NaN	NaN	NaN	NaN	NaN	NaN	NaN	NaN	NaN	NaN	9e-05	NaN	NaN	0	NaN	NaN	NaN	NaN	NaN	NaN	NaN	NaN	NaN	NaN	NaN	NaN	NaN	NaN
ENSG00000164199	NaN	NaN	NaN	NaN	NaN	NaN	0.0002	NaN	NaN	0	NaN	NaN	0	NaN	NaN	NaN	NaN	NaN	NaN	NaN	NaN	NaN	NaN	NaN	NaN	NaN	NaN	NaN	0	0.0001	NaN	NaN	NaN	NaN	0	NaN	NaN	NaN	NaN	NaN	NaN	NaN	NaN	0	0	0	NaN
ENSG00000164209	0	0	NaN	0.0001	0	0	0	0	NaN	0	0	0	NaN	0	0	0	0	0	0	0	0.0003	0	NaN	NaN	0	0	0.00256	NaN	0.00033	0.0001	0.00028	0	0	0	0.00028	0	0	0	0	0	0	0	NaN	0.0003	0.00267	0	NaN
ENSG00000164211	NaN	NaN	NaN	NaN	NaN	NaN	NaN	NaN	NaN	NaN	NaN	NaN	NaN	NaN	NaN	NaN	NaN	NaN	NaN	NaN	NaN	NaN	NaN	NaN	NaN	NaN	NaN	NaN	NaN	NaN	NaN	NaN	NaN	NaN	NaN	NaN	NaN	NaN	0	NaN	NaN	NaN	NaN	NaN	NaN	NaN	NaN
ENSG00000164219	0	NaN	NaN	0	NaN	NaN	NaN	0	NaN	NaN	NaN	NaN	NaN	NaN	0	0	0	NaN	NaN	0	NaN	NaN	NaN	NaN	NaN	NaN	NaN	NaN	NaN	0	NaN	NaN	NaN	NaN	NaN	NaN	0	0	0	NaN	NaN	NaN	NaN	NaN	NaN	NaN	NaN
ENSG00000164220	NaN	NaN	NaN	NaN	NaN	NaN	NaN	NaN	NaN	NaN	NaN	NaN	NaN	NaN	NaN	NaN	NaN	NaN	NaN	NaN	NaN	0	NaN	NaN	NaN	NaN	NaN	NaN	NaN	NaN	NaN	NaN	NaN	NaN	NaN	NaN	NaN	NaN	NaN	NaN	NaN	NaN	NaN	NaN	NaN	NaN	NaN
ENSG00000164236	NaN	NaN	NaN	NaN	NaN	NaN	NaN	NaN	NaN	NaN	NaN	NaN	NaN	NaN	NaN	NaN	NaN	NaN	NaN	NaN	NaN	NaN	NaN	NaN	NaN	NaN	NaN	NaN	NaN	NaN	0	NaN	NaN	NaN	NaN	NaN	NaN	NaN	NaN	NaN	NaN	NaN	NaN	NaN	NaN	NaN	NaN
ENSG00000164237	0	0	NaN	0	0	NaN	0	0	NaN	NaN	NaN	0.00036	NaN	0	NaN	0	NaN	0	0	0	NaN	0	NaN	0.00034	NaN	NaN	NaN	NaN	NaN	0.00013	NaN	0	0	0	0	NaN	NaN	0	0	0	0	NaN	0	0	0	NaN	NaN
ENSG00000164244	0	0.00031	NaN	0	0	NaN	NaN	0	NaN	NaN	0	0	NaN	0	0	0	0	0	0	0	NaN	0	NaN	0	NaN	0	NaN	NaN	NaN	0	0	0	0	0	0	0	0	0	0	0	0	0	0.00019	NaN	NaN	NaN	NaN
ENSG00000164251	NaN	NaN	NaN	NaN	NaN	NaN	NaN	NaN	NaN	NaN	NaN	NaN	NaN	NaN	NaN	NaN	0	NaN	NaN	NaN	NaN	NaN	NaN	NaN	NaN	NaN	NaN	NaN	NaN	NaN	NaN	NaN	NaN	NaN	NaN	NaN	0.00013	0	NaN	NaN	NaN	NaN	NaN	NaN	NaN	NaN	NaN
ENSG00000164252	0	0	NaN	0	0	NaN	0	0	0	0	0	0	0	NaN	0	0	0	0	0	0	0	0	0	NaN	0	0	0	NaN	0	0	0	0	0	0	0	0	0	0	0	0	0	0	NaN	0	0.00022	0	NaN
ENSG00000164253	0	0	0	9e-05	0	0.00029	0	0.00092	NaN	0	0	0	NaN	0	0.00214	0	0	0	0	0.00012	0	0	0	NaN	0	0	0	NaN	0	8e-05	0	0	0	0.001	0	0.00033	9e-05	0.00012	8e-05	0	0	0.00013	0	0	0	0	0.00033
ENSG00000164258	0	0	NaN	0	0	0	0	0	0	0	0	0	0	0.00023	0	0	0	0	0	0	0	0.0001	0	0	0	0	0	0	0	0	0.00028	0	0	0	0	0	0	0	0	0	0	0	0	0	0	0	0
ENSG00000164266	NaN	NaN	NaN	NaN	NaN	NaN	NaN	NaN	NaN	NaN	NaN	NaN	NaN	NaN	NaN	NaN	NaN	NaN	NaN	NaN	NaN	NaN	NaN	NaN	NaN	NaN	NaN	NaN	NaN	NaN	NaN	NaN	NaN	NaN	NaN	NaN	NaN	NaN	NaN	NaN	NaN	NaN	0.00372	NaN	NaN	NaN	NaN
ENSG00000164270	NaN	NaN	NaN	NaN	NaN	NaN	NaN	NaN	NaN	NaN	NaN	NaN	NaN	NaN	NaN	NaN	NaN	NaN	NaN	NaN	NaN	NaN	NaN	NaN	NaN	NaN	NaN	NaN	NaN	NaN	NaN	NaN	NaN	NaN	NaN	NaN	NaN	NaN	NaN	0	NaN	NaN	NaN	NaN	NaN	NaN	NaN
ENSG00000164283	NaN	NaN	NaN	NaN	NaN	NaN	NaN	NaN	NaN	NaN	NaN	NaN	NaN	NaN	NaN	NaN	NaN	NaN	NaN	NaN	NaN	NaN	NaN	NaN	NaN	NaN	NaN	NaN	NaN	NaN	NaN	NaN	NaN	NaN	NaN	NaN	NaN	NaN	0	NaN	NaN	NaN	NaN	NaN	NaN	NaN	NaN
ENSG00000164284	NaN	NaN	NaN	NaN	NaN	NaN	NaN	NaN	NaN	NaN	NaN	NaN	NaN	NaN	0	NaN	NaN	NaN	NaN	NaN	NaN	NaN	NaN	NaN	NaN	NaN	NaN	NaN	NaN	NaN	NaN	NaN	NaN	NaN	NaN	NaN	NaN	NaN	NaN	NaN	NaN	NaN	NaN	NaN	NaN	NaN	NaN
ENSG00000164287	NaN	NaN	NaN	0	NaN	NaN	NaN	NaN	NaN	NaN	NaN	NaN	NaN	NaN	NaN	NaN	NaN	NaN	NaN	NaN	NaN	NaN	NaN	NaN	NaN	NaN	NaN	NaN	NaN	0	NaN	NaN	NaN	NaN	NaN	NaN	NaN	NaN	NaN	NaN	NaN	NaN	NaN	NaN	NaN	NaN	NaN
ENSG00000164292	0	0	NaN	0	0	0	0	0	0	0	0	0	0	0	0	0	0	0	0	0.00011	0	0	0	0	0	0	0	0	0	0	0	0	0	0	0.00018	0	0	0	0	0	0	0	0	0	0.00021	0	0
ENSG00000164294	0	NaN	NaN	0	0	NaN	NaN	0	NaN	NaN	NaN	NaN	NaN	NaN	NaN	0	NaN	NaN	NaN	0	NaN	0	NaN	NaN	NaN	NaN	NaN	NaN	NaN	0	NaN	NaN	0	0	NaN	NaN	NaN	NaN	0	0	NaN	NaN	NaN	NaN	NaN	NaN	NaN
ENSG00000164299	NaN	NaN	NaN	NaN	NaN	NaN	NaN	NaN	NaN	NaN	NaN	NaN	NaN	NaN	NaN	NaN	NaN	NaN	NaN	NaN	NaN	NaN	NaN	NaN	NaN	NaN	NaN	NaN	NaN	NaN	NaN	NaN	NaN	NaN	NaN	NaN	NaN	NaN	NaN	NaN	NaN	0	NaN	NaN	NaN	NaN	NaN
ENSG00000164303	NaN	NaN	NaN	0	NaN	NaN	NaN	NaN	NaN	NaN	NaN	NaN	NaN	NaN	NaN	NaN	NaN	NaN	NaN	NaN	NaN	NaN	NaN	NaN	NaN	NaN	NaN	NaN	NaN	NaN	NaN	NaN	NaN	NaN	0	NaN	NaN	NaN	NaN	NaN	NaN	NaN	NaN	NaN	NaN	NaN	NaN
ENSG00000164304	NaN	NaN	NaN	NaN	NaN	NaN	NaN	NaN	NaN	NaN	NaN	NaN	NaN	NaN	NaN	NaN	NaN	NaN	NaN	NaN	NaN	NaN	NaN	NaN	NaN	NaN	NaN	NaN	NaN	NaN	NaN	NaN	NaN	NaN	NaN	NaN	NaN	NaN	NaN	NaN	NaN	0	NaN	NaN	NaN	NaN	NaN
ENSG00000164305	0	NaN	0	0	0	0	NaN	0	NaN	NaN	0	0	NaN	0	0	0	0	0	0	0	0	0	NaN	0	0	0	0	NaN	0	0	0	0	0	0.00013	0	NaN	0	0	0	0	0	0	NaN	0	0	NaN	NaN
ENSG00000164306	0	NaN	NaN	0	0	NaN	NaN	0	NaN	NaN	NaN	NaN	NaN	NaN	0	0	0	NaN	NaN	0	NaN	0	NaN	NaN	NaN	NaN	NaN	NaN	NaN	0	NaN	NaN	NaN	0	NaN	NaN	0	0	0	0	NaN	0	NaN	NaN	NaN	NaN	NaN
ENSG00000164307	8e-05	0.01956	0	0	0.02006	0.01788	NaN	9e-05	NaN	NaN	0.00599	0	NaN	0.0002	0.00733	0.00183	0	0	0	0	NaN	0.00788	NaN	0	NaN	0.00019	NaN	NaN	NaN	0.00498	0	0	0	0.0001	0.0002	0.01415	8e-05	0	0	0.00278	0.00426	0.00317	0	NaN	NaN	NaN	0
ENSG00000164308	0	0	0	0	0	NaN	NaN	0	NaN	NaN	NaN	0	NaN	0	0	0	0	NaN	NaN	0	NaN	0	NaN	NaN	NaN	0	NaN	NaN	NaN	0	0	NaN	NaN	0	0	NaN	0	0	0	NaN	NaN	NaN	NaN	NaN	NaN	NaN	NaN
ENSG00000164309	NaN	0.00023	NaN	0.0001	NaN	NaN	NaN	NaN	NaN	NaN	NaN	NaN	NaN	0.00022	NaN	NaN	NaN	0.011	0.00739	0.00015	NaN	0	NaN	NaN	NaN	NaN	NaN	NaN	NaN	0.00181	NaN	NaN	NaN	NaN	0	0.00032	0	NaN	NaN	0.00904	NaN	NaN	NaN	NaN	NaN	NaN	NaN
ENSG00000164318	NaN	NaN	NaN	NaN	NaN	NaN	NaN	NaN	NaN	NaN	NaN	NaN	NaN	NaN	NaN	0.00019	NaN	0	NaN	NaN	NaN	NaN	NaN	NaN	NaN	NaN	NaN	NaN	NaN	NaN	NaN	NaN	NaN	NaN	NaN	NaN	NaN	NaN	NaN	NaN	NaN	NaN	NaN	NaN	NaN	NaN	NaN
ENSG00000164323	0	0	NaN	0	0	0	NaN	0	NaN	NaN	0	NaN	NaN	0	0	0.0001	0	0	NaN	0	NaN	0	NaN	NaN	NaN	0	NaN	NaN	NaN	0	0	0	0	0	0	0	0	0	0	0	0	0.00017	NaN	NaN	NaN	NaN	NaN
ENSG00000164326	NaN	NaN	NaN	NaN	NaN	NaN	NaN	NaN	NaN	NaN	NaN	NaN	NaN	NaN	NaN	NaN	NaN	NaN	NaN	NaN	NaN	NaN	NaN	NaN	NaN	NaN	NaN	NaN	NaN	NaN	NaN	NaN	NaN	0	NaN	NaN	NaN	NaN	NaN	NaN	NaN	0	NaN	NaN	NaN	NaN	NaN
ENSG00000164327	0	NaN	NaN	0	NaN	NaN	NaN	NaN	NaN	NaN	NaN	NaN	NaN	NaN	NaN	0	0	0	NaN	NaN	NaN	NaN	NaN	NaN	NaN	NaN	NaN	NaN	NaN	0	NaN	NaN	NaN	NaN	NaN	NaN	0	NaN	0	NaN	NaN	NaN	NaN	NaN	NaN	NaN	NaN
ENSG00000164329	0	0	0	0	0	NaN	NaN	0	NaN	NaN	0	NaN	NaN	0.00038	0	0.00013	0	0	0	0	NaN	0	NaN	NaN	NaN	0	0	NaN	NaN	0	NaN	0	NaN	0	0	NaN	0	0	0	0	0	0	0	NaN	NaN	NaN	NaN
ENSG00000164330	0.00092	NaN	NaN	0	NaN	NaN	NaN	0	NaN	NaN	NaN	NaN	NaN	NaN	NaN	8e-05	NaN	NaN	NaN	0	NaN	NaN	NaN	NaN	NaN	NaN	NaN	NaN	NaN	NaN	NaN	NaN	NaN	0	NaN	NaN	NaN	NaN	NaN	NaN	NaN	NaN	NaN	NaN	NaN	NaN	NaN
ENSG00000164331	0	0	NaN	0	NaN	NaN	NaN	NaN	NaN	NaN	NaN	NaN	NaN	NaN	NaN	0	NaN	NaN	NaN	0	NaN	NaN	NaN	NaN	NaN	NaN	NaN	NaN	NaN	0	NaN	NaN	NaN	NaN	NaN	NaN	NaN	NaN	0	NaN	NaN	NaN	NaN	NaN	NaN	NaN	NaN
ENSG00000164334	NaN	NaN	NaN	NaN	NaN	NaN	NaN	NaN	NaN	NaN	NaN	NaN	NaN	NaN	NaN	NaN	NaN	NaN	NaN	NaN	NaN	NaN	NaN	NaN	NaN	NaN	NaN	NaN	NaN	NaN	NaN	NaN	NaN	NaN	NaN	NaN	NaN	NaN	NaN	NaN	NaN	0	NaN	NaN	NaN	NaN	NaN
ENSG00000164338	NaN	NaN	NaN	NaN	NaN	NaN	NaN	NaN	NaN	NaN	NaN	NaN	NaN	NaN	NaN	NaN	0	NaN	NaN	NaN	NaN	NaN	NaN	NaN	NaN	NaN	NaN	NaN	NaN	NaN	NaN	NaN	NaN	NaN	NaN	NaN	0	NaN	NaN	NaN	NaN	NaN	NaN	NaN	NaN	NaN	NaN
ENSG00000164344	NaN	NaN	NaN	NaN	NaN	NaN	NaN	NaN	NaN	NaN	NaN	NaN	NaN	NaN	NaN	NaN	NaN	NaN	NaN	NaN	NaN	NaN	NaN	0	NaN	NaN	NaN	NaN	NaN	NaN	NaN	NaN	NaN	NaN	NaN	NaN	NaN	NaN	NaN	NaN	NaN	NaN	NaN	NaN	NaN	NaN	NaN
ENSG00000164346	0	NaN	0	0	0	NaN	0	0	NaN	NaN	0	NaN	NaN	NaN	0	0	0	0	0	0	0	0	NaN	0	NaN	NaN	0	NaN	NaN	0	NaN	0	0	0	0	NaN	0	0	0	0	0	0	0	0	0	NaN	NaN
ENSG00000164347	0	0	0	0	0	NaN	0	0.00017	NaN	0.00031	0	0	NaN	0.00044	0	0.00014	0	0	0	0	0	0	NaN	0	NaN	0	0	NaN	0	0	0	0	0	0	0	NaN	0.00016	0	0	0	0	0	0	0	0	0	NaN
ENSG00000164366	0.0025	NaN	NaN	0	0	NaN	0	0.0013	NaN	0	0	NaN	NaN	NaN	0	0	0	0	0	0	0	0.0001	NaN	NaN	NaN	NaN	0	NaN	NaN	0	NaN	NaN	NaN	0	0.00025	NaN	0	0	0	0.00144	0.00022	0.0051	NaN	NaN	NaN	NaN	NaN
ENSG00000164379	NaN	NaN	NaN	NaN	NaN	NaN	NaN	NaN	NaN	NaN	NaN	NaN	NaN	NaN	0	NaN	0.00138	NaN	NaN	NaN	NaN	NaN	NaN	NaN	NaN	NaN	NaN	NaN	NaN	NaN	NaN	0	NaN	NaN	NaN	NaN	0	NaN	NaN	NaN	NaN	NaN	NaN	NaN	NaN	NaN	NaN
ENSG00000164398	NaN	NaN	NaN	NaN	NaN	NaN	0	NaN	NaN	0.0003	NaN	NaN	NaN	NaN	NaN	NaN	NaN	NaN	NaN	NaN	0	NaN	NaN	NaN	NaN	NaN	0	NaN	NaN	NaN	NaN	NaN	NaN	NaN	NaN	NaN	NaN	NaN	NaN	NaN	NaN	NaN	NaN	0	NaN	NaN	NaN
ENSG00000164402	0	NaN	NaN	0	0	NaN	NaN	0	NaN	NaN	0	NaN	NaN	NaN	0	0	0	NaN	0	0	NaN	0	NaN	NaN	NaN	NaN	0	NaN	NaN	0	NaN	0	NaN	0	NaN	NaN	0.00016	0	0	0	NaN	NaN	NaN	NaN	NaN	NaN	NaN
ENSG00000164403	NaN	NaN	NaN	0.00018	NaN	NaN	NaN	0	NaN	NaN	NaN	NaN	NaN	NaN	NaN	0	NaN	NaN	NaN	0	NaN	NaN	NaN	NaN	NaN	NaN	NaN	NaN	NaN	0	NaN	NaN	NaN	NaN	NaN	NaN	NaN	0	0	NaN	NaN	NaN	0	NaN	NaN	NaN	NaN
ENSG00000164404	NaN	NaN	NaN	NaN	NaN	NaN	NaN	NaN	NaN	NaN	NaN	NaN	NaN	NaN	NaN	NaN	NaN	NaN	NaN	NaN	NaN	NaN	NaN	NaN	NaN	NaN	NaN	NaN	NaN	NaN	NaN	NaN	NaN	NaN	NaN	NaN	NaN	NaN	NaN	NaN	NaN	0	NaN	NaN	NaN	NaN	NaN
ENSG00000164406	NaN	NaN	NaN	NaN	NaN	NaN	NaN	NaN	NaN	NaN	NaN	NaN	NaN	NaN	NaN	NaN	NaN	NaN	NaN	NaN	NaN	NaN	NaN	0	NaN	NaN	NaN	NaN	NaN	NaN	NaN	NaN	NaN	NaN	NaN	NaN	NaN	NaN	NaN	NaN	NaN	NaN	NaN	NaN	NaN	NaN	NaN
ENSG00000164414	0	0	0	0	0	0	0	0	NaN	0	0	0	NaN	0	0	0	0	0	0	0	0	0	0	0	0	0	0	NaN	0	0	0	0	0	0.00016	0	NaN	0	0	0	0	0	0	0	0	0	0	NaN
ENSG00000164418	NaN	NaN	NaN	0	NaN	NaN	0	NaN	NaN	0	NaN	NaN	NaN	NaN	NaN	NaN	NaN	NaN	NaN	NaN	0.00022	NaN	NaN	NaN	NaN	NaN	0	NaN	NaN	NaN	NaN	NaN	NaN	NaN	NaN	NaN	NaN	NaN	NaN	NaN	NaN	0	NaN	NaN	0	NaN	NaN
ENSG00000164430	NaN	NaN	0	NaN	NaN	NaN	NaN	NaN	NaN	NaN	NaN	NaN	NaN	NaN	NaN	NaN	NaN	NaN	NaN	NaN	NaN	NaN	NaN	NaN	NaN	NaN	NaN	NaN	NaN	NaN	0	NaN	NaN	NaN	NaN	NaN	NaN	NaN	NaN	NaN	NaN	NaN	NaN	NaN	NaN	NaN	NaN
ENSG00000164438	NaN	NaN	NaN	NaN	NaN	NaN	NaN	NaN	NaN	NaN	NaN	NaN	NaN	NaN	NaN	NaN	NaN	NaN	NaN	NaN	NaN	NaN	NaN	NaN	NaN	NaN	0.00032	NaN	NaN	NaN	NaN	NaN	NaN	NaN	NaN	NaN	NaN	NaN	NaN	NaN	NaN	NaN	NaN	NaN	NaN	NaN	NaN
ENSG00000164440	NaN	NaN	NaN	NaN	NaN	NaN	NaN	NaN	NaN	NaN	NaN	NaN	NaN	NaN	NaN	NaN	NaN	8e-05	0	NaN	NaN	NaN	NaN	NaN	NaN	NaN	NaN	NaN	NaN	NaN	NaN	NaN	NaN	NaN	NaN	NaN	NaN	NaN	NaN	0.00015	NaN	NaN	NaN	NaN	NaN	NaN	NaN
ENSG00000164442	0	0	0	0	0	0	0	0.00013	NaN	0	0	0	NaN	0	0	0	0	0	0	0.00016	0.0003	0	NaN	0	NaN	0	0	NaN	NaN	0	0	0	0	0.00015	0	0	0.00012	0.00017	0	0	0	0	0	NaN	NaN	NaN	NaN
ENSG00000164463	0	NaN	NaN	NaN	NaN	NaN	NaN	NaN	NaN	NaN	NaN	NaN	NaN	NaN	NaN	0	NaN	NaN	NaN	NaN	NaN	NaN	NaN	NaN	NaN	NaN	NaN	NaN	NaN	NaN	NaN	NaN	NaN	NaN	NaN	NaN	NaN	NaN	NaN	NaN	NaN	NaN	NaN	NaN	NaN	NaN	NaN
ENSG00000164465	NaN	NaN	NaN	0	NaN	NaN	NaN	0	NaN	NaN	NaN	0	NaN	NaN	0	0	NaN	NaN	NaN	0	NaN	NaN	NaN	NaN	NaN	NaN	NaN	NaN	NaN	0	NaN	NaN	NaN	0	0	NaN	NaN	0	0	NaN	NaN	0	NaN	NaN	NaN	NaN	NaN
ENSG00000164466	0	0	0	0	NaN	NaN	0	0	NaN	0	NaN	NaN	NaN	0	0	NaN	0	NaN	0	NaN	0	NaN	0	0	0	0	0	NaN	0	0	0.00032	NaN	NaN	NaN	0	NaN	0	0	0	0.00015	0	NaN	NaN	0	0	0	NaN
ENSG00000164484	NaN	NaN	NaN	NaN	NaN	NaN	NaN	NaN	NaN	NaN	NaN	NaN	NaN	NaN	NaN	NaN	NaN	NaN	NaN	NaN	NaN	NaN	NaN	NaN	NaN	NaN	NaN	NaN	NaN	NaN	NaN	NaN	NaN	NaN	NaN	NaN	NaN	NaN	NaN	NaN	0.0029	NaN	NaN	NaN	NaN	NaN	NaN
ENSG00000164488	NaN	NaN	NaN	NaN	NaN	NaN	NaN	NaN	NaN	NaN	NaN	NaN	NaN	NaN	NaN	NaN	0	NaN	NaN	NaN	NaN	NaN	NaN	NaN	NaN	NaN	NaN	NaN	NaN	NaN	NaN	NaN	NaN	NaN	NaN	NaN	0	NaN	NaN	NaN	NaN	NaN	NaN	0	0	NaN	NaN
ENSG00000164506	0	NaN	0	0	NaN	NaN	NaN	NaN	NaN	NaN	NaN	NaN	NaN	NaN	0	0	0	NaN	NaN	NaN	NaN	NaN	NaN	NaN	NaN	NaN	NaN	NaN	NaN	NaN	NaN	NaN	NaN	NaN	NaN	NaN	0	0	NaN	NaN	0	0	NaN	NaN	NaN	NaN	NaN
ENSG00000164512	NaN	NaN	NaN	NaN	NaN	NaN	NaN	NaN	NaN	NaN	NaN	NaN	NaN	NaN	NaN	NaN	NaN	NaN	NaN	NaN	NaN	NaN	NaN	NaN	NaN	NaN	NaN	NaN	NaN	NaN	NaN	NaN	NaN	NaN	NaN	NaN	NaN	NaN	NaN	NaN	NaN	0	NaN	NaN	NaN	NaN	NaN
ENSG00000164520	NaN	NaN	NaN	NaN	NaN	NaN	NaN	NaN	NaN	NaN	NaN	NaN	NaN	NaN	0	NaN	0	NaN	NaN	NaN	NaN	NaN	NaN	NaN	NaN	NaN	NaN	NaN	NaN	NaN	NaN	NaN	NaN	NaN	NaN	NaN	0	NaN	NaN	NaN	NaN	NaN	NaN	NaN	NaN	NaN	NaN
ENSG00000164530	0	NaN	NaN	0	0	0	NaN	0	0	NaN	0	NaN	NaN	0	NaN	0	0	0	0	0	NaN	0	NaN	NaN	NaN	NaN	NaN	NaN	NaN	0	NaN	0	0	0	0	NaN	0.0001	0	0	0	NaN	0.00377	NaN	NaN	NaN	NaN	NaN
ENSG00000164532	NaN	NaN	NaN	NaN	NaN	NaN	NaN	NaN	NaN	NaN	NaN	NaN	NaN	NaN	NaN	NaN	NaN	NaN	NaN	NaN	NaN	NaN	NaN	NaN	NaN	NaN	NaN	NaN	NaN	NaN	NaN	NaN	NaN	NaN	NaN	NaN	NaN	NaN	NaN	0	NaN	NaN	NaN	NaN	NaN	NaN	NaN
ENSG00000164535	0	0	0	0	0	0	0	0	NaN	0	0	0	NaN	0	0	0	0	0	0	0	0	0	0	0	0	0	0	NaN	0.00032	0.00233	0	0	0	0	0	0	0	0	0	0	0	0	0	0	0	0	NaN
ENSG00000164542	NaN	NaN	NaN	NaN	NaN	NaN	NaN	NaN	NaN	NaN	NaN	NaN	NaN	NaN	NaN	NaN	NaN	NaN	NaN	NaN	NaN	NaN	NaN	NaN	NaN	NaN	NaN	NaN	NaN	NaN	NaN	NaN	NaN	NaN	NaN	NaN	NaN	NaN	NaN	NaN	NaN	0	NaN	NaN	NaN	NaN	NaN
ENSG00000164543	0	0	0	0	0	0	0	0	NaN	0	0	0	NaN	0	0	0	0	0	0	0	0	0	0	0.00024	NaN	0	0	NaN	NaN	0	0.00028	0	0	0	0	NaN	0	0	9e-05	0	0	0	0	0	0	0	0
ENSG00000164548	NaN	0	NaN	0	0	NaN	NaN	0	NaN	NaN	0	NaN	NaN	NaN	0	0	0	NaN	NaN	0	0	0	NaN	NaN	NaN	NaN	0	NaN	NaN	0	0.00025	NaN	NaN	NaN	0	NaN	9e-05	0	0	NaN	NaN	0	0	NaN	NaN	NaN	NaN
ENSG00000164574	0	0.00022	0	0	0	NaN	NaN	0	NaN	NaN	0	0	NaN	0	0	0	0	NaN	0	0	NaN	0	0.00025	NaN	NaN	0	NaN	NaN	NaN	0	0	0	0	0	0.00021	NaN	0	0	0	0	0	0.00143	0	NaN	0	NaN	NaN
ENSG00000164576	0	0	0	0	0	NaN	0	0	NaN	0	0	0	NaN	0	NaN	0	0	0	NaN	0	0.00025	9e-05	NaN	NaN	NaN	0	0	NaN	NaN	8e-05	NaN	0	0	0	NaN	0	0	0	0	NaN	NaN	0	NaN	0	0	0	NaN
ENSG00000164587	0	NaN	0	0	0	NaN	NaN	0	NaN	NaN	0	NaN	NaN	0	0	0	0	0	0	0	0	0	NaN	0	NaN	0	0	NaN	NaN	0	NaN	0	0	0	0	NaN	0	0	0	0	0	0.01922	0	NaN	NaN	NaN	NaN
ENSG00000164591	NaN	NaN	NaN	NaN	NaN	NaN	NaN	NaN	NaN	NaN	NaN	NaN	NaN	NaN	NaN	NaN	NaN	0.00171	NaN	NaN	NaN	NaN	NaN	NaN	NaN	NaN	NaN	NaN	NaN	NaN	NaN	NaN	NaN	NaN	NaN	NaN	NaN	NaN	NaN	NaN	NaN	NaN	NaN	NaN	NaN	NaN	NaN
ENSG00000164597	0	0	NaN	0	0	0	NaN	0.0001	NaN	NaN	0	NaN	NaN	0	0	0	0	0	0.00137	0	NaN	0	NaN	NaN	NaN	NaN	NaN	NaN	NaN	0	0	NaN	0	0	NaN	0	0	0	0	0	0	0	0	NaN	NaN	NaN	NaN
ENSG00000164604	NaN	NaN	NaN	NaN	NaN	NaN	NaN	NaN	NaN	NaN	NaN	NaN	NaN	NaN	NaN	NaN	NaN	NaN	NaN	NaN	NaN	NaN	NaN	NaN	NaN	NaN	NaN	NaN	NaN	NaN	NaN	NaN	NaN	NaN	NaN	NaN	NaN	NaN	NaN	NaN	NaN	NaN	NaN	0	NaN	NaN	NaN
ENSG00000164609	0	0	0	0.0001	0	0	0.00617	0	0	0	0	0	0	0	0	0	0	7e-05	0	0	0	0	0	NaN	0	0	0	NaN	0	0	0	0	0	0	0	0	0	0	0	0	0	0	NaN	0	0	0.00028	NaN
ENSG00000164615	0	NaN	NaN	0	NaN	NaN	NaN	0.00035	NaN	NaN	NaN	NaN	NaN	NaN	0	0	0	0	NaN	NaN	NaN	0.00033	NaN	NaN	NaN	NaN	NaN	NaN	NaN	0	NaN	NaN	NaN	0	NaN	NaN	0	0	0	NaN	NaN	NaN	NaN	NaN	NaN	NaN	NaN
ENSG00000164619	NaN	NaN	NaN	NaN	NaN	NaN	NaN	NaN	NaN	NaN	NaN	NaN	NaN	NaN	NaN	NaN	NaN	NaN	NaN	NaN	0	NaN	NaN	NaN	NaN	NaN	NaN	NaN	NaN	NaN	NaN	NaN	NaN	NaN	NaN	NaN	NaN	NaN	0	NaN	NaN	NaN	NaN	NaN	NaN	NaN	NaN
ENSG00000164620	0	0	0	0	0	0	0	0	NaN	0	0	0	NaN	0	0	0	0	NaN	NaN	0	0	0	0	NaN	0	0	0	NaN	NaN	0	0	NaN	NaN	0	0	NaN	0	0	0	NaN	0	0	NaN	0	0	0	NaN
ENSG00000164626	NaN	NaN	NaN	0	0	NaN	NaN	NaN	NaN	NaN	NaN	NaN	NaN	NaN	NaN	NaN	0	NaN	NaN	NaN	NaN	0	NaN	0	NaN	NaN	NaN	NaN	NaN	0	NaN	0	NaN	NaN	NaN	NaN	0	0	0	NaN	NaN	NaN	0	NaN	NaN	NaN	NaN
ENSG00000164631	0	NaN	NaN	0	0	NaN	NaN	0	NaN	NaN	0	NaN	NaN	NaN	0	0	0.00011	NaN	NaN	0	0	0	NaN	NaN	NaN	0	0	NaN	NaN	0	NaN	NaN	NaN	0	0	NaN	0.00012	0	0	0	NaN	0	NaN	NaN	NaN	NaN	NaN
ENSG00000164638	NaN	NaN	NaN	NaN	NaN	NaN	0.00223	0.00011	NaN	0	NaN	NaN	NaN	NaN	NaN	0	NaN	NaN	NaN	0.00017	NaN	NaN	0.00025	NaN	NaN	NaN	NaN	NaN	NaN	8e-05	NaN	NaN	NaN	NaN	NaN	NaN	NaN	NaN	NaN	NaN	NaN	NaN	0	NaN	0	0.00028	NaN
ENSG00000164645	NaN	NaN	NaN	NaN	NaN	NaN	NaN	NaN	NaN	NaN	NaN	NaN	NaN	NaN	NaN	NaN	NaN	NaN	NaN	NaN	NaN	NaN	NaN	NaN	NaN	NaN	NaN	NaN	NaN	NaN	NaN	NaN	NaN	NaN	NaN	NaN	NaN	NaN	NaN	NaN	NaN	0.00024	NaN	NaN	NaN	NaN	NaN
ENSG00000164649	NaN	0.00025	NaN	NaN	0.00015	NaN	NaN	0	NaN	NaN	0	NaN	NaN	NaN	NaN	NaN	0	NaN	0	NaN	NaN	9e-05	NaN	NaN	NaN	NaN	NaN	NaN	NaN	0	0	0	NaN	NaN	NaN	NaN	0	0	0	0	NaN	0	0	NaN	NaN	NaN	NaN
ENSG00000164654	0	0	NaN	0	0	0	NaN	0	NaN	NaN	0	NaN	NaN	NaN	0	0	0	0.00625	0	0	0	0	NaN	NaN	NaN	0	0	NaN	NaN	0	0	0	NaN	NaN	0	NaN	0	0	0	0	0	0	0	NaN	NaN	NaN	NaN
ENSG00000164663	NaN	NaN	NaN	NaN	NaN	NaN	NaN	NaN	NaN	NaN	NaN	NaN	NaN	NaN	NaN	NaN	NaN	NaN	NaN	NaN	NaN	NaN	NaN	NaN	NaN	NaN	NaN	NaN	NaN	9e-05	NaN	NaN	NaN	NaN	NaN	NaN	NaN	NaN	NaN	NaN	NaN	NaN	NaN	NaN	NaN	NaN	NaN
ENSG00000164674	NaN	NaN	0.00323	NaN	NaN	NaN	NaN	0.00015	NaN	NaN	NaN	0	NaN	NaN	NaN	0	0	9e-05	0	NaN	NaN	0	NaN	NaN	NaN	0.00023	NaN	NaN	NaN	0	0	0	NaN	NaN	NaN	NaN	NaN	NaN	9e-05	NaN	NaN	0.00021	NaN	NaN	NaN	NaN	NaN
ENSG00000164675	NaN	NaN	NaN	NaN	NaN	NaN	NaN	NaN	NaN	NaN	NaN	NaN	NaN	NaN	NaN	NaN	NaN	NaN	NaN	NaN	NaN	NaN	NaN	NaN	NaN	NaN	NaN	NaN	NaN	NaN	NaN	NaN	NaN	NaN	NaN	NaN	NaN	NaN	NaN	NaN	NaN	0.00022	NaN	NaN	NaN	NaN	NaN
ENSG00000164683	NaN	NaN	NaN	0	NaN	NaN	NaN	0	NaN	NaN	NaN	NaN	NaN	NaN	NaN	0	NaN	0	0	0	NaN	NaN	NaN	NaN	NaN	NaN	0	NaN	NaN	0	NaN	NaN	NaN	NaN	0	NaN	NaN	NaN	0	0	NaN	NaN	NaN	0	0.00037	NaN	NaN
ENSG00000164684	0.01099	0.00238	NaN	0.0142	NaN	NaN	NaN	0.00797	NaN	NaN	NaN	NaN	NaN	NaN	NaN	0.01182	0.00927	NaN	NaN	0.00599	0.03956	NaN	NaN	NaN	NaN	NaN	0.02897	NaN	NaN	0.01068	NaN	NaN	0.03214	0.02761	NaN	0.00844	NaN	0.01388	0.00666	NaN	NaN	NaN	0.01661	NaN	NaN	NaN	NaN
ENSG00000164687	NaN	NaN	NaN	NaN	NaN	NaN	NaN	NaN	NaN	NaN	NaN	NaN	NaN	NaN	0.00021	NaN	0	NaN	NaN	NaN	NaN	NaN	NaN	NaN	NaN	NaN	NaN	NaN	NaN	NaN	NaN	NaN	NaN	NaN	NaN	NaN	0.00217	NaN	NaN	NaN	NaN	NaN	NaN	NaN	NaN	NaN	NaN
ENSG00000164690	NaN	NaN	NaN	0	NaN	NaN	NaN	NaN	NaN	NaN	NaN	NaN	NaN	NaN	NaN	NaN	NaN	NaN	NaN	NaN	NaN	NaN	NaN	NaN	NaN	NaN	NaN	NaN	NaN	NaN	NaN	NaN	NaN	NaN	NaN	NaN	NaN	NaN	NaN	NaN	0	NaN	NaN	NaN	NaN	NaN	NaN
ENSG00000164691	NaN	NaN	0	NaN	NaN	NaN	NaN	NaN	NaN	NaN	NaN	NaN	NaN	NaN	NaN	NaN	NaN	NaN	NaN	NaN	NaN	NaN	NaN	NaN	NaN	NaN	NaN	NaN	NaN	NaN	NaN	NaN	NaN	NaN	NaN	NaN	NaN	NaN	NaN	NaN	NaN	NaN	NaN	NaN	NaN	NaN	NaN
ENSG00000164692	0.00069	0	NaN	0.00076	0.00128	0	NaN	0.00085	NaN	NaN	0.00304	0	NaN	0.00019	8e-05	7e-05	7e-05	7e-05	0.00012	0.00105	NaN	0.00202	NaN	0.00024	NaN	0.00019	NaN	NaN	NaN	7e-05	NaN	0.00115	0	0.00092	0.00177	0	8e-05	0.00011	0.0007	0.0001	0.00167	0.0012	0	NaN	NaN	NaN	0.0003
ENSG00000164694	0	NaN	NaN	0	0	NaN	NaN	NaN	NaN	NaN	NaN	NaN	NaN	NaN	NaN	0	NaN	NaN	NaN	NaN	NaN	0	NaN	NaN	NaN	NaN	NaN	NaN	NaN	8e-05	NaN	NaN	NaN	0	NaN	NaN	NaN	0	NaN	NaN	NaN	NaN	NaN	NaN	NaN	NaN	NaN
ENSG00000164695	NaN	NaN	NaN	NaN	NaN	NaN	NaN	NaN	NaN	NaN	NaN	NaN	NaN	NaN	0	NaN	0	NaN	NaN	NaN	NaN	NaN	NaN	NaN	NaN	NaN	NaN	NaN	NaN	0	NaN	NaN	NaN	NaN	NaN	NaN	0	NaN	NaN	NaN	NaN	NaN	NaN	NaN	NaN	NaN	NaN
ENSG00000164713	NaN	NaN	9e-05	NaN	NaN	NaN	NaN	NaN	NaN	NaN	NaN	NaN	NaN	NaN	NaN	NaN	NaN	NaN	NaN	NaN	NaN	NaN	NaN	NaN	NaN	NaN	NaN	NaN	NaN	NaN	NaN	NaN	NaN	NaN	NaN	NaN	NaN	NaN	0.00578	NaN	NaN	0	NaN	NaN	NaN	NaN	NaN
ENSG00000164715	0	NaN	0	0	NaN	NaN	0	0	NaN	0	NaN	NaN	NaN	NaN	0.0001	0	0	0	0	0	0	0	NaN	NaN	NaN	NaN	NaN	NaN	NaN	0	NaN	0	NaN	NaN	NaN	NaN	0	0	0	0	0	0	0	NaN	NaN	NaN	NaN
ENSG00000164733	0	0	0	0	0	0	0	0	0	0.0002	0	0	0	0	0	0	0	0	0	0	0	0	0	0	0	0	0	0	0	0	0	0	0	0	0	0	0	0	0	0	0	0	0	0	0	0	0
ENSG00000164736	NaN	NaN	NaN	0	NaN	NaN	NaN	0	NaN	NaN	NaN	NaN	NaN	NaN	NaN	0	NaN	NaN	NaN	0	NaN	NaN	NaN	NaN	NaN	NaN	NaN	NaN	NaN	NaN	NaN	NaN	NaN	NaN	NaN	NaN	NaN	NaN	0	NaN	NaN	NaN	NaN	NaN	NaN	NaN	NaN
ENSG00000164741	0	NaN	NaN	0	0.00014	NaN	0	0	NaN	NaN	0	NaN	NaN	NaN	NaN	7e-05	0.0001	NaN	0	0	NaN	0	NaN	0	NaN	0	NaN	NaN	0	0	NaN	0	0	0	NaN	NaN	0	0	0	0	0	NaN	NaN	0	0	NaN	NaN
ENSG00000164742	NaN	NaN	NaN	NaN	NaN	NaN	0	NaN	NaN	0	NaN	NaN	NaN	NaN	NaN	NaN	NaN	NaN	NaN	NaN	0.00556	NaN	NaN	0.00021	NaN	NaN	0.0002	NaN	NaN	NaN	NaN	NaN	NaN	NaN	NaN	NaN	NaN	NaN	NaN	NaN	NaN	NaN	NaN	0	NaN	0.00027	NaN
ENSG00000164749	NaN	NaN	NaN	NaN	NaN	NaN	NaN	NaN	NaN	NaN	NaN	0	NaN	NaN	NaN	NaN	NaN	NaN	NaN	NaN	NaN	NaN	NaN	0	NaN	NaN	NaN	NaN	NaN	NaN	NaN	NaN	NaN	NaN	NaN	NaN	NaN	0.00018	NaN	NaN	NaN	NaN	NaN	NaN	NaN	NaN	NaN
ENSG00000164751	0	NaN	NaN	0	0.00028	NaN	NaN	0	NaN	NaN	0.00026	NaN	NaN	NaN	0	0.00015	0	0.00011	0	0.0002	NaN	0.00017	NaN	NaN	NaN	0	NaN	NaN	NaN	0.00127	NaN	0	0	0.00019	NaN	NaN	0.00016	0.0002	0.00014	0.00021	0	0	0.00025	NaN	NaN	NaN	NaN
ENSG00000164754	0.0001	0	0	0	0	NaN	0	0.00012	NaN	0	0	0	NaN	0	0.00097	9e-05	0	9e-05	0	0.00134	0	0.0025	NaN	0	0	0.00211	0	NaN	0	0.00207	0	0.00393	0	0.00013	0	NaN	0	0.00136	0.00085	0.00015	0.00204	0	0	0.0003	0	0	NaN
ENSG00000164756	NaN	NaN	NaN	NaN	NaN	NaN	NaN	NaN	NaN	NaN	NaN	NaN	NaN	NaN	NaN	NaN	NaN	NaN	NaN	NaN	NaN	NaN	NaN	NaN	NaN	NaN	NaN	NaN	NaN	NaN	NaN	NaN	NaN	NaN	NaN	NaN	NaN	NaN	NaN	NaN	NaN	NaN	0	NaN	NaN	NaN	NaN
ENSG00000164761	0	NaN	NaN	NaN	NaN	NaN	NaN	NaN	NaN	NaN	NaN	NaN	NaN	NaN	NaN	NaN	NaN	NaN	NaN	NaN	NaN	NaN	NaN	NaN	NaN	NaN	NaN	NaN	NaN	0	NaN	NaN	0	0	NaN	NaN	NaN	NaN	0	NaN	NaN	NaN	NaN	NaN	NaN	NaN	NaN
ENSG00000164764	0	NaN	NaN	0	0	NaN	NaN	0	NaN	NaN	0	NaN	NaN	0.00025	NaN	0	NaN	NaN	NaN	0	NaN	0	NaN	NaN	NaN	NaN	NaN	NaN	NaN	NaN	NaN	0	0	0	NaN	NaN	NaN	NaN	0	NaN	NaN	0	NaN	NaN	NaN	NaN	NaN
ENSG00000164776	NaN	NaN	NaN	NaN	NaN	NaN	NaN	NaN	NaN	NaN	NaN	NaN	NaN	NaN	NaN	NaN	NaN	7e-05	0	NaN	NaN	NaN	NaN	NaN	NaN	NaN	NaN	NaN	NaN	NaN	NaN	NaN	NaN	NaN	NaN	NaN	NaN	NaN	NaN	0	NaN	NaN	NaN	NaN	NaN	NaN	NaN
ENSG00000164778	NaN	NaN	NaN	NaN	NaN	NaN	NaN	NaN	NaN	NaN	NaN	NaN	NaN	NaN	NaN	NaN	NaN	NaN	NaN	NaN	0	NaN	NaN	NaN	NaN	NaN	0	NaN	NaN	NaN	NaN	NaN	NaN	NaN	NaN	NaN	NaN	NaN	NaN	NaN	NaN	NaN	NaN	NaN	NaN	NaN	NaN
ENSG00000164796	NaN	NaN	NaN	NaN	NaN	NaN	NaN	NaN	NaN	NaN	NaN	NaN	NaN	NaN	NaN	NaN	NaN	NaN	NaN	NaN	NaN	NaN	NaN	NaN	NaN	NaN	NaN	NaN	NaN	NaN	NaN	NaN	NaN	NaN	NaN	NaN	NaN	NaN	NaN	NaN	NaN	0	NaN	NaN	NaN	NaN	NaN
ENSG00000164808	0	NaN	NaN	0	NaN	NaN	NaN	NaN	NaN	NaN	NaN	NaN	NaN	NaN	NaN	0	0	NaN	NaN	NaN	NaN	NaN	NaN	NaN	NaN	NaN	NaN	NaN	NaN	0	NaN	NaN	NaN	NaN	NaN	NaN	0	NaN	0	NaN	NaN	NaN	NaN	NaN	NaN	NaN	NaN
ENSG00000164816	NaN	NaN	NaN	NaN	NaN	NaN	NaN	NaN	NaN	NaN	NaN	0.00031	NaN	NaN	NaN	NaN	NaN	NaN	NaN	NaN	NaN	NaN	NaN	NaN	NaN	NaN	NaN	NaN	NaN	NaN	NaN	NaN	NaN	NaN	NaN	NaN	NaN	NaN	NaN	NaN	NaN	NaN	NaN	NaN	NaN	NaN	NaN
ENSG00000164818	0	0	NaN	0	0	0	0	0	NaN	NaN	0.00016	0	NaN	0	0	0	0	0	0	0	0	0	NaN	0	NaN	0.00024	0	NaN	NaN	0	0	0	0	0	0	0	0	0.00013	0	0	0	0	0	0	0	NaN	0
ENSG00000164821	NaN	NaN	0	NaN	NaN	NaN	NaN	NaN	NaN	NaN	NaN	NaN	NaN	NaN	NaN	NaN	NaN	NaN	NaN	NaN	NaN	NaN	NaN	NaN	NaN	0	NaN	NaN	NaN	NaN	NaN	NaN	NaN	NaN	NaN	NaN	NaN	NaN	0	NaN	NaN	NaN	NaN	NaN	NaN	NaN	NaN
ENSG00000164822	NaN	NaN	NaN	NaN	NaN	NaN	NaN	NaN	NaN	NaN	NaN	0.00304	NaN	NaN	NaN	NaN	NaN	NaN	NaN	NaN	NaN	NaN	NaN	NaN	NaN	NaN	NaN	NaN	NaN	NaN	NaN	NaN	NaN	NaN	NaN	NaN	NaN	NaN	NaN	NaN	NaN	NaN	NaN	NaN	NaN	NaN	NaN
ENSG00000164823	NaN	NaN	NaN	NaN	NaN	NaN	NaN	NaN	NaN	NaN	NaN	NaN	NaN	NaN	NaN	NaN	NaN	NaN	NaN	NaN	NaN	NaN	NaN	NaN	NaN	NaN	NaN	NaN	NaN	NaN	NaN	NaN	NaN	NaN	NaN	NaN	NaN	NaN	NaN	NaN	NaN	0	NaN	NaN	NaN	NaN	NaN
ENSG00000164825	NaN	NaN	NaN	NaN	NaN	0	NaN	NaN	NaN	NaN	NaN	NaN	NaN	0	0	0	8e-05	NaN	NaN	0	NaN	NaN	NaN	0	NaN	NaN	NaN	NaN	NaN	NaN	NaN	0	NaN	NaN	NaN	NaN	0.00213	0	NaN	NaN	NaN	NaN	0	NaN	NaN	NaN	0.00032
ENSG00000164828	7e-05	0	0	0.0008	0.00014	0	0	0.00088	0	0	0	0	0	0.0002	8e-05	7e-05	0	0	0	0	0	0	0.00024	0	0	0	0	NaN	0	8e-05	0	0.00012	0.00165	0	0	0.003	8e-05	0.00011	8e-05	0	0	0.00013	0	0	0	0	0.00032
ENSG00000164830	NaN	NaN	NaN	NaN	NaN	NaN	NaN	NaN	NaN	NaN	NaN	NaN	NaN	NaN	0	NaN	0	NaN	NaN	NaN	NaN	NaN	NaN	NaN	NaN	NaN	NaN	NaN	NaN	NaN	NaN	NaN	NaN	NaN	NaN	NaN	NaN	NaN	NaN	NaN	NaN	0	NaN	NaN	NaN	NaN	NaN
ENSG00000164849	0.0001	NaN	0	0	0	NaN	0	0	NaN	NaN	0	NaN	NaN	0	NaN	0	0	0	0	0	NaN	0	0	0	NaN	0	0	NaN	NaN	0	NaN	0	0	NaN	NaN	NaN	0.0001	0	0	0	NaN	NaN	NaN	0	NaN	NaN	NaN
ENSG00000164850	0	NaN	0.00016	0	0	NaN	0	0.00011	NaN	0	0	NaN	0.00031	0.00023	NaN	0	NaN	NaN	NaN	0	NaN	0	NaN	0	0	0	NaN	NaN	0	0	0	0	0	NaN	0	NaN	NaN	0	0	NaN	0	NaN	NaN	0	0	0	NaN
ENSG00000164853	NaN	NaN	NaN	NaN	NaN	NaN	NaN	NaN	NaN	NaN	NaN	NaN	NaN	NaN	NaN	NaN	NaN	NaN	NaN	NaN	0	NaN	NaN	NaN	NaN	NaN	0	NaN	NaN	NaN	NaN	NaN	NaN	NaN	NaN	NaN	NaN	NaN	NaN	NaN	NaN	NaN	NaN	NaN	NaN	NaN	NaN
ENSG00000164855	NaN	NaN	NaN	NaN	NaN	0.00034	NaN	NaN	NaN	NaN	NaN	0	NaN	0	0	NaN	0	NaN	NaN	NaN	NaN	NaN	NaN	0	NaN	NaN	NaN	NaN	NaN	NaN	NaN	0	NaN	NaN	0.00021	NaN	0	0	NaN	NaN	NaN	NaN	0	NaN	NaN	NaN	0
ENSG00000164867	NaN	NaN	NaN	0	NaN	NaN	NaN	0	NaN	NaN	NaN	NaN	NaN	NaN	NaN	0	NaN	NaN	0	0	NaN	NaN	NaN	NaN	NaN	0	NaN	NaN	NaN	0	NaN	NaN	0.00022	NaN	NaN	NaN	NaN	NaN	0	0	NaN	NaN	NaN	NaN	NaN	NaN	NaN
ENSG00000164877	0	NaN	NaN	8e-05	0	0	0	0	NaN	0.00022	0	0	NaN	0.00232	0	0	0	NaN	0.00015	0	0	0	0	NaN	0	0.00019	0	NaN	0	8e-05	NaN	0.00121	0.0002	0.00107	0.0002	NaN	0	0.00512	8e-05	0.00012	0	0	0	0.00023	0	0	NaN
ENSG00000164879	NaN	NaN	NaN	NaN	NaN	NaN	NaN	0	NaN	NaN	NaN	NaN	NaN	NaN	NaN	NaN	NaN	0	NaN	NaN	NaN	NaN	NaN	NaN	NaN	NaN	NaN	NaN	NaN	NaN	NaN	NaN	NaN	NaN	NaN	NaN	NaN	NaN	0	NaN	NaN	NaN	NaN	NaN	NaN	NaN	NaN
ENSG00000164880	0.00084	0.00026	9e-05	9e-05	0.00017	NaN	0	0.00011	NaN	NaN	0	0.00656	NaN	0	0.00097	0.00218	9e-05	0.00079	0	0	0.00024	0	NaN	NaN	NaN	0	0	NaN	NaN	0.00698	0	0.00136	0	0.00012	0	NaN	0	0	0	0.00013	0.00019	0.01552	0.00162	NaN	NaN	NaN	NaN
ENSG00000164889	0	0	0	0	0	0	NaN	0	0	NaN	0	0	NaN	0	0	0	0	0	0	0	NaN	0	NaN	0	0	0	NaN	NaN	0	0	0	0	0	0	0	0	0	0	0	0	0	0	0	0	NaN	NaN	0
ENSG00000164896	0	0	0	0	0	NaN	0	0	NaN	0	0	0	NaN	0	0	0.00011	0	0	0	0	0	0	0	0	NaN	0	0.00029	NaN	0	0	0	0.00017	0	0	0	0	0	0	0.00011	0	0	0	0	0	0	0	NaN
ENSG00000164897	0.00012	NaN	0	0	0	0	0	0	NaN	NaN	0	0	NaN	0.0027	0.00013	0	0.00105	0	0	0	NaN	0	NaN	0	NaN	0	0	NaN	NaN	0.00011	0	0	0	0	0	NaN	0	0	0	0.00016	0	0	0	0	NaN	0	NaN
ENSG00000164902	0	NaN	NaN	0	0	NaN	NaN	0.00018	NaN	NaN	0	NaN	NaN	NaN	0	0	0	NaN	NaN	0	NaN	0	NaN	NaN	NaN	NaN	NaN	NaN	NaN	0	NaN	NaN	0	0.00021	NaN	NaN	0	NaN	0	NaN	NaN	NaN	NaN	NaN	NaN	NaN	NaN
ENSG00000164904	9e-05	0.00021	NaN	0	0	0	0	0	0	0	0	0	0	0.00193	0.00361	0	0	NaN	0	0	0	0.0001	0.00025	0.00022	0	NaN	0	0	0	0	NaN	0	0.00019	0	0	0	0	0	0	0	0.00017	0	0	0	0	0	NaN
ENSG00000164916	0	NaN	NaN	0	0	NaN	NaN	0	NaN	NaN	0	NaN	NaN	NaN	0	0	0	0	NaN	0	NaN	0	NaN	NaN	NaN	NaN	NaN	NaN	NaN	0	0.00027	0	NaN	0	NaN	NaN	0	0	0	NaN	0.00018	0.00014	NaN	NaN	NaN	NaN	NaN
ENSG00000164919	0.0002	NaN	0	0	0	NaN	NaN	0	NaN	NaN	0	NaN	NaN	NaN	0	0	0	0.00157	0	0	NaN	0.00022	NaN	NaN	NaN	NaN	NaN	NaN	NaN	0	NaN	0	0	0	NaN	NaN	0	0	0	0	0	0	0	NaN	NaN	NaN	NaN
ENSG00000164924	NaN	NaN	NaN	NaN	NaN	NaN	NaN	NaN	NaN	NaN	NaN	NaN	NaN	NaN	0.00229	NaN	NaN	NaN	NaN	NaN	NaN	NaN	NaN	NaN	NaN	NaN	NaN	NaN	NaN	NaN	NaN	NaN	NaN	NaN	NaN	NaN	0	NaN	NaN	NaN	NaN	NaN	NaN	NaN	NaN	NaN	NaN
ENSG00000164929	NaN	NaN	NaN	NaN	NaN	NaN	0.00026	NaN	NaN	0	NaN	NaN	NaN	NaN	NaN	NaN	NaN	NaN	NaN	NaN	NaN	NaN	0	NaN	0	NaN	0	NaN	0	NaN	NaN	NaN	NaN	NaN	0	NaN	NaN	NaN	NaN	NaN	NaN	NaN	NaN	0	0	0	NaN
ENSG00000164930	0	0	NaN	0	0	0.00033	NaN	0.0001	NaN	NaN	0	NaN	NaN	0	0	0	0	NaN	0	0	NaN	0	NaN	NaN	NaN	NaN	NaN	NaN	NaN	0	NaN	0	0	0	0	0	0	0	0	0	0	NaN	0	NaN	NaN	NaN	0
ENSG00000164932	0	NaN	NaN	0	NaN	NaN	NaN	0	NaN	NaN	NaN	NaN	NaN	NaN	NaN	0.00013	0	NaN	NaN	0	NaN	NaN	NaN	NaN	NaN	NaN	NaN	NaN	NaN	0	NaN	NaN	0	0	NaN	NaN	0	NaN	NaN	NaN	NaN	NaN	NaN	NaN	NaN	NaN	NaN
ENSG00000164933	0	0	NaN	0	0	0	0	0	NaN	0	0	0	NaN	0	0	0	0	0	0	0	0	0	NaN	0	NaN	0	0	NaN	NaN	0	0	0	0	0	0	0	0.00012	0.00016	0	0	0	0	NaN	NaN	NaN	NaN	NaN
ENSG00000164934	0	NaN	NaN	0	NaN	NaN	NaN	0	NaN	NaN	NaN	NaN	NaN	NaN	0	0	0	0	NaN	0	NaN	NaN	NaN	NaN	NaN	NaN	NaN	NaN	NaN	0	NaN	NaN	NaN	0	NaN	NaN	0	0	0	NaN	0	0	NaN	NaN	NaN	NaN	NaN
ENSG00000164938	0	0	0	0	0.00017	NaN	NaN	0	NaN	NaN	0.00016	0	NaN	0	0	0	0	0	0.00017	0	NaN	0	NaN	0	NaN	0.00234	NaN	NaN	NaN	0	0	0	0	0	0	0	0	0	0	0	0.0002	0	0	NaN	NaN	NaN	NaN
ENSG00000164941	0	0	0	0	0	0	0	0	NaN	0	0	0	NaN	0	0	0	0	0	0	0	0	0	0	0	0	0	0	NaN	0	0	0.00029	0	0	0	0	0	0	0	0	0	0	0	0.00018	0	0	0	0
ENSG00000164944	0	0	NaN	0.00011	0.00017	NaN	NaN	0	NaN	NaN	0	NaN	NaN	NaN	0	0	0	0	NaN	0	NaN	0	NaN	NaN	NaN	NaN	NaN	NaN	NaN	0	0	0	0.00022	0	NaN	0	0	0	0	0	0	0	NaN	NaN	NaN	NaN	NaN
ENSG00000164946	0	NaN	NaN	NaN	0	NaN	NaN	NaN	NaN	NaN	NaN	NaN	NaN	NaN	NaN	NaN	NaN	NaN	NaN	NaN	0	NaN	NaN	NaN	NaN	NaN	0	NaN	NaN	NaN	NaN	NaN	NaN	0.00011	NaN	0.00761	NaN	NaN	NaN	0	NaN	0	NaN	NaN	NaN	NaN	NaN
ENSG00000164949	0	0	NaN	0	0.00145	0.00031	NaN	0	NaN	NaN	0	0	NaN	0	0	0	0	NaN	0	0	NaN	0	NaN	0	NaN	0	NaN	NaN	NaN	0	NaN	0	0	0.00273	0	0	0	0.0012	9e-05	0	NaN	NaN	NaN	0	NaN	NaN	NaN
ENSG00000164951	0	NaN	NaN	0	NaN	NaN	0	NaN	NaN	0	NaN	NaN	NaN	NaN	0	0	NaN	NaN	0	NaN	NaN	NaN	NaN	NaN	NaN	NaN	NaN	NaN	NaN	0	NaN	NaN	NaN	0	NaN	NaN	NaN	NaN	NaN	0	0.00209	0	NaN	NaN	0	NaN	NaN
ENSG00000164953	NaN	NaN	NaN	NaN	NaN	NaN	NaN	NaN	NaN	NaN	NaN	NaN	NaN	NaN	NaN	NaN	NaN	NaN	0.01171	NaN	NaN	NaN	NaN	NaN	NaN	NaN	NaN	NaN	NaN	0	NaN	NaN	NaN	NaN	NaN	NaN	NaN	NaN	NaN	NaN	NaN	0	NaN	NaN	NaN	NaN	NaN
ENSG00000164961	0	NaN	NaN	0	NaN	NaN	NaN	NaN	NaN	NaN	NaN	NaN	NaN	NaN	0	0	0	0	NaN	NaN	NaN	0	NaN	NaN	NaN	NaN	NaN	NaN	NaN	0	NaN	NaN	NaN	NaN	NaN	NaN	NaN	NaN	NaN	NaN	NaN	NaN	NaN	NaN	NaN	NaN	NaN
ENSG00000164970	0	0	0	0	0	0	0	0	0	0	0	0	0	0	0	0	0	8e-05	0	0	0	0	0	NaN	0	0	0	0	0	0	NaN	0	0	0	0	0	0	0	0	0	0	0	0	0	0	0	NaN
ENSG00000164972	NaN	NaN	NaN	NaN	NaN	NaN	NaN	NaN	NaN	NaN	NaN	NaN	NaN	NaN	NaN	NaN	NaN	NaN	NaN	NaN	NaN	NaN	NaN	NaN	NaN	NaN	0	NaN	NaN	NaN	NaN	NaN	NaN	NaN	NaN	NaN	NaN	NaN	NaN	0	NaN	0	NaN	NaN	NaN	NaN	NaN
ENSG00000164975	0	NaN	NaN	0	0	NaN	NaN	0	NaN	NaN	0	NaN	NaN	NaN	0	0	0	0	0.00024	0	NaN	0	NaN	NaN	NaN	NaN	NaN	NaN	NaN	0	NaN	NaN	0	0	0	NaN	0	0	0	0.00022	0	0	NaN	NaN	NaN	NaN	NaN
ENSG00000164976	NaN	NaN	NaN	NaN	0	NaN	0	0	0	0	0	0	0	NaN	9e-05	0	NaN	0	NaN	NaN	0	0	0	0.00021	0	NaN	0	0	0	NaN	NaN	0.00013	NaN	0	0	NaN	NaN	0	NaN	NaN	0.00018	NaN	0	0	0	0	NaN
ENSG00000164983	NaN	NaN	NaN	NaN	NaN	NaN	NaN	NaN	NaN	NaN	NaN	NaN	NaN	NaN	NaN	NaN	NaN	0.00069	NaN	NaN	NaN	NaN	NaN	NaN	NaN	NaN	NaN	NaN	NaN	NaN	NaN	NaN	NaN	NaN	NaN	NaN	NaN	NaN	NaN	NaN	NaN	NaN	NaN	NaN	NaN	NaN	NaN
ENSG00000164985	0	0	0	0	0	NaN	0	0	NaN	NaN	0	NaN	NaN	0	0	0	0	0	0	0	NaN	0	NaN	NaN	NaN	0	0	NaN	NaN	0	NaN	0	0	0	0	NaN	0	0	0	0	0	0	NaN	0	NaN	NaN	NaN
ENSG00000164989	NaN	NaN	NaN	NaN	NaN	NaN	NaN	NaN	NaN	NaN	NaN	NaN	NaN	NaN	NaN	NaN	NaN	NaN	NaN	NaN	NaN	NaN	NaN	NaN	NaN	NaN	NaN	NaN	NaN	NaN	NaN	NaN	NaN	NaN	NaN	NaN	NaN	NaN	NaN	NaN	NaN	0.00015	NaN	NaN	NaN	NaN	NaN
ENSG00000165006	0	0	0	0	0	0	0	0	0	0	0	0	0	0	0	0	0	8e-05	0	0	0	0	0	0	0	0	0	0	0	0	0	0	0	0	0	0	0	0	0	0.00013	0	0	0	0	0	0	0
ENSG00000165023	NaN	NaN	NaN	NaN	NaN	NaN	0	NaN	NaN	0	NaN	NaN	NaN	NaN	NaN	NaN	NaN	NaN	NaN	NaN	0	NaN	NaN	NaN	NaN	NaN	0	NaN	NaN	NaN	NaN	NaN	NaN	NaN	NaN	NaN	NaN	NaN	NaN	NaN	NaN	NaN	NaN	NaN	0	NaN	NaN
ENSG00000165025	NaN	NaN	6e-05	NaN	NaN	NaN	NaN	0	NaN	NaN	NaN	0	NaN	NaN	0	0	7e-05	NaN	NaN	NaN	NaN	NaN	NaN	NaN	NaN	0	NaN	NaN	NaN	0	0	0	NaN	NaN	NaN	NaN	0	0	0	NaN	NaN	0	NaN	NaN	NaN	NaN	NaN
ENSG00000165028	0	NaN	NaN	NaN	NaN	NaN	NaN	0	NaN	NaN	NaN	NaN	NaN	NaN	NaN	0	NaN	8e-05	0	0.00015	NaN	NaN	NaN	NaN	NaN	NaN	NaN	NaN	NaN	0	NaN	NaN	NaN	NaN	NaN	NaN	NaN	NaN	NaN	0	0	NaN	NaN	NaN	NaN	NaN	NaN
ENSG00000165029	0	NaN	0	0	0	NaN	NaN	0	NaN	NaN	0	0	NaN	NaN	0.0001	7e-05	7e-05	7e-05	NaN	0	NaN	9e-05	NaN	0.00185	NaN	0	NaN	NaN	NaN	0	NaN	0	0.00017	0	NaN	NaN	0	0.00011	8e-05	NaN	0.00016	NaN	NaN	0	NaN	NaN	NaN
ENSG00000165030	NaN	NaN	NaN	NaN	NaN	NaN	NaN	NaN	NaN	NaN	NaN	NaN	NaN	NaN	NaN	NaN	NaN	0	NaN	NaN	NaN	NaN	NaN	NaN	NaN	NaN	NaN	NaN	NaN	NaN	NaN	NaN	NaN	NaN	NaN	NaN	NaN	NaN	NaN	NaN	NaN	NaN	NaN	NaN	NaN	NaN	NaN
ENSG00000165046	NaN	NaN	NaN	NaN	NaN	NaN	NaN	NaN	NaN	NaN	NaN	NaN	NaN	NaN	NaN	NaN	NaN	NaN	NaN	NaN	NaN	NaN	NaN	NaN	NaN	NaN	0	NaN	NaN	NaN	NaN	NaN	NaN	NaN	NaN	NaN	NaN	NaN	NaN	NaN	NaN	NaN	NaN	NaN	NaN	NaN	NaN
ENSG00000165059	NaN	NaN	NaN	NaN	NaN	NaN	NaN	NaN	NaN	NaN	NaN	NaN	NaN	NaN	NaN	NaN	NaN	NaN	NaN	NaN	NaN	NaN	NaN	NaN	NaN	NaN	NaN	NaN	NaN	NaN	NaN	NaN	NaN	NaN	NaN	NaN	NaN	NaN	NaN	NaN	NaN	0	NaN	NaN	NaN	NaN	NaN
ENSG00000165060	NaN	NaN	NaN	NaN	NaN	NaN	NaN	NaN	NaN	NaN	NaN	NaN	NaN	NaN	NaN	NaN	NaN	0	0.00176	NaN	NaN	NaN	NaN	0.00031	NaN	NaN	NaN	NaN	NaN	NaN	NaN	NaN	NaN	NaN	NaN	NaN	NaN	NaN	NaN	0	0	0	NaN	NaN	NaN	NaN	NaN
ENSG00000165061	NaN	NaN	NaN	NaN	NaN	NaN	0	NaN	NaN	0.0003	NaN	NaN	NaN	NaN	NaN	NaN	NaN	NaN	NaN	NaN	NaN	NaN	NaN	NaN	NaN	NaN	NaN	NaN	NaN	0	NaN	NaN	NaN	NaN	NaN	NaN	NaN	NaN	NaN	NaN	NaN	NaN	NaN	NaN	NaN	NaN	NaN
ENSG00000165066	NaN	NaN	NaN	NaN	NaN	NaN	NaN	NaN	NaN	NaN	NaN	NaN	NaN	NaN	NaN	NaN	NaN	NaN	NaN	NaN	0.00225	NaN	NaN	NaN	NaN	NaN	0	NaN	NaN	NaN	NaN	NaN	NaN	NaN	NaN	NaN	NaN	NaN	NaN	NaN	NaN	NaN	NaN	NaN	NaN	NaN	NaN
ENSG00000165071	NaN	NaN	0	NaN	NaN	NaN	NaN	NaN	NaN	NaN	NaN	NaN	NaN	NaN	NaN	NaN	NaN	NaN	0	NaN	NaN	NaN	NaN	NaN	NaN	0	NaN	NaN	NaN	NaN	NaN	NaN	NaN	NaN	NaN	NaN	NaN	NaN	0	0	NaN	NaN	NaN	NaN	NaN	NaN	NaN
ENSG00000165072	0	0	NaN	0.00012	0	NaN	NaN	0	NaN	NaN	0	NaN	NaN	NaN	0.00017	0	0	NaN	NaN	0	NaN	0	NaN	NaN	NaN	NaN	NaN	NaN	NaN	0	NaN	0	NaN	0	NaN	NaN	0	0	0	0	NaN	NaN	NaN	NaN	NaN	NaN	NaN
ENSG00000165076	NaN	NaN	NaN	NaN	NaN	NaN	NaN	NaN	NaN	NaN	NaN	NaN	NaN	NaN	NaN	NaN	NaN	NaN	NaN	NaN	NaN	NaN	NaN	NaN	NaN	NaN	NaN	NaN	NaN	NaN	NaN	NaN	NaN	NaN	NaN	NaN	NaN	NaN	NaN	NaN	NaN	0	NaN	NaN	NaN	NaN	NaN
ENSG00000165092	0.00012	0.00028	NaN	9e-05	0.00017	0	0	0	NaN	0	0	0	NaN	0	0	0.0001	0	0	NaN	0	0	0	NaN	0.00023	0	0	0	NaN	0	9e-05	NaN	0	0.00024	0.0058	0	0.0004	0	0.00014	0	0	0	0	0	0	NaN	NaN	NaN
ENSG00000165097	NaN	NaN	0	NaN	NaN	NaN	NaN	NaN	NaN	NaN	NaN	NaN	NaN	NaN	0	NaN	0	0	NaN	NaN	NaN	NaN	NaN	NaN	NaN	NaN	NaN	NaN	NaN	0	0	NaN	NaN	NaN	NaN	NaN	0	NaN	NaN	NaN	NaN	0	NaN	NaN	NaN	NaN	NaN
ENSG00000165102	0.0002	NaN	0	0	NaN	NaN	NaN	0	NaN	NaN	NaN	NaN	NaN	NaN	0.00029	0.00018	0	0	0	0	NaN	0	NaN	NaN	NaN	NaN	NaN	NaN	NaN	0	NaN	NaN	NaN	0	NaN	NaN	0	0	0	NaN	NaN	NaN	NaN	NaN	NaN	NaN	NaN
ENSG00000165105	NaN	NaN	NaN	NaN	NaN	NaN	NaN	NaN	NaN	NaN	NaN	NaN	NaN	NaN	NaN	NaN	NaN	NaN	NaN	NaN	NaN	NaN	NaN	NaN	NaN	NaN	NaN	NaN	NaN	0	NaN	0	NaN	NaN	NaN	NaN	NaN	0	NaN	NaN	NaN	NaN	0	NaN	NaN	NaN	NaN
ENSG00000165113	0	0	NaN	NaN	0	NaN	NaN	NaN	NaN	NaN	0	NaN	NaN	0	NaN	NaN	NaN	0	0	NaN	0	0	0	NaN	NaN	NaN	0	NaN	NaN	0	NaN	NaN	NaN	NaN	0	NaN	NaN	NaN	NaN	0	NaN	0	NaN	NaN	NaN	NaN	NaN
ENSG00000165119	0.00235	0	0.0001	0.00091	0.00018	0	0.00033	0.00106	NaN	0.00032	0.00164	0.00028	NaN	0	0.0001	0.00082	0.00087	0.00096	0.00017	0.00315	0.00316	0.00103	0.00032	NaN	0.00034	0	0.00026	NaN	NaN	0.0008	NaN	0	0.00219	0.00013	0.00022	0	0.00095	0.00014	0.00085	0.00014	0	0.00016	0.00018	0.00032	0.00032	NaN	NaN
ENSG00000165120	NaN	NaN	NaN	NaN	NaN	NaN	NaN	NaN	NaN	NaN	NaN	NaN	NaN	NaN	NaN	NaN	NaN	NaN	NaN	NaN	NaN	NaN	NaN	NaN	NaN	NaN	NaN	NaN	NaN	NaN	NaN	NaN	NaN	NaN	NaN	NaN	NaN	NaN	NaN	NaN	NaN	0.00256	NaN	NaN	NaN	NaN	NaN
ENSG00000165124	7e-05	NaN	NaN	0	0	0	NaN	8e-05	NaN	NaN	0	0.00025	NaN	NaN	9e-05	7e-05	0	0	0	0	0	8e-05	NaN	NaN	NaN	0.0002	0	NaN	NaN	0	NaN	0	0	0.0001	NaN	0	0	0	0	0	0	NaN	0	NaN	NaN	NaN	NaN
ENSG00000165125	NaN	NaN	NaN	NaN	NaN	NaN	NaN	NaN	NaN	NaN	NaN	NaN	NaN	NaN	NaN	NaN	0	NaN	NaN	NaN	NaN	NaN	NaN	NaN	NaN	NaN	NaN	NaN	NaN	NaN	NaN	NaN	NaN	NaN	NaN	NaN	0	NaN	NaN	NaN	NaN	NaN	0	NaN	NaN	NaN	NaN
ENSG00000165138	NaN	NaN	NaN	NaN	NaN	NaN	NaN	NaN	NaN	NaN	NaN	NaN	NaN	NaN	NaN	NaN	NaN	NaN	NaN	NaN	0	NaN	NaN	NaN	NaN	NaN	0	NaN	NaN	0	NaN	NaN	NaN	NaN	NaN	NaN	NaN	NaN	NaN	NaN	NaN	NaN	NaN	NaN	NaN	NaN	NaN
ENSG00000165140	NaN	NaN	0	NaN	NaN	NaN	NaN	0.00123	NaN	NaN	NaN	0.01297	NaN	0	NaN	0	NaN	NaN	NaN	0.00016	NaN	NaN	NaN	0	NaN	0	NaN	NaN	NaN	0	NaN	0	NaN	NaN	0	NaN	0	0	0.0001	NaN	0	NaN	0	NaN	NaN	NaN	NaN
ENSG00000165152	0	0.00026	NaN	0	NaN	NaN	0	NaN	NaN	0	NaN	NaN	NaN	NaN	0	NaN	0	NaN	0	NaN	0	0	0	NaN	0	NaN	0	NaN	NaN	0	NaN	0	NaN	0	0	NaN	0.0001	0.00133	NaN	0	0	NaN	0	0	0	0	NaN
ENSG00000165171	NaN	NaN	NaN	NaN	NaN	NaN	NaN	NaN	NaN	NaN	NaN	NaN	NaN	NaN	NaN	NaN	NaN	NaN	NaN	NaN	NaN	NaN	NaN	NaN	NaN	NaN	NaN	NaN	NaN	0	NaN	NaN	NaN	NaN	NaN	NaN	NaN	NaN	NaN	NaN	NaN	0	NaN	NaN	NaN	NaN	NaN
ENSG00000165181	NaN	NaN	NaN	NaN	NaN	NaN	NaN	NaN	NaN	NaN	NaN	NaN	NaN	NaN	NaN	NaN	NaN	NaN	NaN	NaN	NaN	NaN	NaN	NaN	NaN	NaN	NaN	NaN	NaN	NaN	NaN	NaN	NaN	NaN	NaN	NaN	NaN	NaN	NaN	NaN	NaN	0	NaN	NaN	NaN	NaN	NaN
ENSG00000165185	NaN	NaN	NaN	NaN	NaN	NaN	NaN	NaN	NaN	NaN	NaN	NaN	NaN	NaN	NaN	NaN	NaN	NaN	NaN	NaN	NaN	NaN	NaN	NaN	NaN	NaN	NaN	NaN	NaN	NaN	NaN	NaN	NaN	NaN	NaN	NaN	NaN	NaN	NaN	NaN	0.00181	NaN	NaN	NaN	NaN	NaN	NaN
ENSG00000165209	NaN	NaN	NaN	NaN	NaN	NaN	NaN	NaN	NaN	NaN	NaN	NaN	NaN	NaN	0	NaN	NaN	NaN	NaN	NaN	NaN	NaN	NaN	NaN	NaN	NaN	NaN	NaN	NaN	0	NaN	NaN	NaN	NaN	NaN	NaN	NaN	NaN	NaN	NaN	NaN	0	NaN	NaN	NaN	NaN	NaN
ENSG00000165215	NaN	NaN	NaN	NaN	NaN	NaN	NaN	NaN	NaN	NaN	NaN	NaN	NaN	NaN	NaN	NaN	NaN	NaN	NaN	0	NaN	NaN	NaN	NaN	NaN	NaN	NaN	NaN	NaN	0	NaN	NaN	NaN	NaN	0	NaN	NaN	0	0	NaN	NaN	NaN	0	NaN	NaN	NaN	NaN
ENSG00000165233	0.0001	0	0	0	0	0	0	0	0	0	0	0	0	0	0	0	0	0	0	0	0.0003	0	0	0.00028	0	0	0	NaN	0	0.0001	NaN	0	0.00021	0.00014	0	0.00046	0	0.00014	0	0	0	0	NaN	0	0	0	NaN
ENSG00000165238	0	NaN	NaN	NaN	0	NaN	0	NaN	NaN	0.0002	0.00013	0	NaN	0	NaN	NaN	0.00069	6e-05	0	NaN	0.0002	0	0.00024	NaN	0	NaN	0	NaN	NaN	NaN	NaN	0	NaN	NaN	0	NaN	9e-05	0	NaN	0	NaN	0	0.00013	0	0	0	0
ENSG00000165269	NaN	NaN	NaN	NaN	NaN	NaN	NaN	NaN	NaN	NaN	NaN	NaN	NaN	NaN	NaN	0.00089	NaN	NaN	NaN	NaN	NaN	NaN	NaN	NaN	NaN	NaN	NaN	NaN	NaN	NaN	NaN	NaN	NaN	NaN	NaN	NaN	NaN	NaN	NaN	NaN	NaN	NaN	NaN	NaN	NaN	NaN	NaN
ENSG00000165271	0	0.00025	NaN	9e-05	0.00681	0.00312	0.00232	0.00096	NaN	0	0.00016	0	NaN	0.00206	0.00089	0.00085	0	0	0	0.00013	0.00221	0.0001	0.00028	0	0	0.00021	0.00198	NaN	0.00029	0.00081	0	0	0.0002	0	0.0126	0.0032	0	0.00013	0.00382	0	0	0.02273	0	0	0	0	NaN
ENSG00000165272	NaN	NaN	0	0	NaN	0	NaN	0	NaN	NaN	NaN	0.00025	NaN	0	0	0	0	NaN	0	0	NaN	NaN	NaN	0	NaN	0	NaN	NaN	NaN	NaN	NaN	0.00014	NaN	NaN	NaN	NaN	0	0	0	0	NaN	NaN	0.00153	NaN	NaN	NaN	0.00761
ENSG00000165275	0	0	NaN	9e-05	0	NaN	NaN	NaN	NaN	NaN	0.00015	NaN	NaN	0.00023	NaN	0	0	NaN	NaN	0	0.00023	0.0001	NaN	NaN	NaN	0	0.0002	NaN	NaN	0	NaN	NaN	NaN	NaN	0	NaN	NaN	NaN	0	NaN	NaN	0.00015	NaN	NaN	NaN	NaN	NaN
ENSG00000165280	0	NaN	0	0	0	NaN	NaN	0	NaN	NaN	0	NaN	NaN	NaN	0	0	0	0	0	0	NaN	0	NaN	0	NaN	NaN	0	NaN	NaN	0.0001	NaN	0	NaN	0	0	NaN	0.00011	0	0	0	NaN	0	0.00027	0	NaN	NaN	NaN
ENSG00000165282	NaN	NaN	NaN	NaN	NaN	NaN	NaN	NaN	NaN	NaN	NaN	NaN	NaN	NaN	NaN	NaN	0	NaN	NaN	NaN	NaN	NaN	NaN	NaN	NaN	NaN	NaN	NaN	NaN	0	NaN	NaN	NaN	NaN	NaN	NaN	NaN	NaN	NaN	NaN	NaN	0.00022	NaN	NaN	NaN	NaN	NaN
ENSG00000165304	NaN	NaN	NaN	NaN	NaN	NaN	NaN	NaN	NaN	NaN	NaN	NaN	NaN	NaN	0	NaN	NaN	NaN	NaN	NaN	NaN	NaN	NaN	NaN	NaN	NaN	NaN	NaN	NaN	NaN	NaN	NaN	NaN	NaN	NaN	NaN	NaN	NaN	NaN	NaN	NaN	0	NaN	NaN	NaN	NaN	NaN
ENSG00000165309	NaN	NaN	NaN	NaN	NaN	NaN	NaN	NaN	NaN	NaN	NaN	NaN	NaN	NaN	NaN	NaN	NaN	NaN	NaN	NaN	NaN	NaN	NaN	NaN	NaN	NaN	NaN	NaN	NaN	NaN	NaN	NaN	NaN	NaN	NaN	NaN	NaN	NaN	NaN	NaN	NaN	0.0002	NaN	NaN	NaN	NaN	NaN
ENSG00000165322	0	0	NaN	0	0	0	0	0	0	0	0	0	0	0	0	0	0	0	0	0	0	0	0	0.0002	0	0	0	0	0	0	NaN	0	0	0	0	0	9e-05	0	0	0	0.00018	0	0	0	0	0	0
ENSG00000165323	0	NaN	NaN	NaN	NaN	NaN	0	NaN	NaN	0	0	NaN	NaN	NaN	NaN	NaN	NaN	NaN	NaN	NaN	NaN	NaN	NaN	NaN	NaN	NaN	NaN	NaN	0	NaN	NaN	NaN	0	0	NaN	NaN	NaN	NaN	NaN	NaN	NaN	NaN	NaN	0	0	NaN	NaN
ENSG00000165325	NaN	NaN	NaN	NaN	NaN	NaN	NaN	NaN	NaN	NaN	NaN	NaN	NaN	NaN	NaN	NaN	NaN	NaN	NaN	NaN	NaN	NaN	NaN	NaN	NaN	NaN	NaN	NaN	NaN	NaN	NaN	NaN	NaN	NaN	NaN	NaN	NaN	NaN	NaN	NaN	NaN	0	NaN	NaN	NaN	NaN	NaN
ENSG00000165338	0	NaN	NaN	NaN	NaN	NaN	NaN	NaN	NaN	NaN	NaN	NaN	NaN	NaN	NaN	NaN	NaN	NaN	NaN	NaN	NaN	0	NaN	NaN	NaN	NaN	NaN	NaN	NaN	NaN	NaN	NaN	NaN	NaN	NaN	NaN	NaN	NaN	NaN	NaN	NaN	NaN	NaN	NaN	NaN	NaN	NaN
ENSG00000165355	NaN	NaN	NaN	NaN	NaN	NaN	NaN	NaN	NaN	NaN	NaN	NaN	NaN	NaN	NaN	NaN	NaN	NaN	NaN	NaN	NaN	NaN	NaN	NaN	NaN	NaN	NaN	NaN	NaN	NaN	NaN	NaN	NaN	NaN	NaN	NaN	NaN	NaN	NaN	NaN	NaN	0	NaN	NaN	NaN	NaN	NaN
ENSG00000165383	NaN	NaN	NaN	NaN	NaN	NaN	NaN	NaN	NaN	NaN	NaN	NaN	NaN	NaN	NaN	NaN	NaN	NaN	NaN	NaN	NaN	NaN	NaN	NaN	NaN	NaN	NaN	NaN	NaN	NaN	NaN	NaN	NaN	NaN	NaN	NaN	NaN	NaN	NaN	NaN	NaN	0	NaN	NaN	NaN	NaN	NaN
ENSG00000165392	0	0	NaN	0	0	NaN	NaN	0	NaN	NaN	NaN	NaN	NaN	NaN	0	0	0	NaN	NaN	0	NaN	0.0001	NaN	NaN	NaN	NaN	NaN	NaN	NaN	0	0	NaN	0	0	0	0	0	0	0	NaN	NaN	0.00135	NaN	NaN	NaN	NaN	NaN
ENSG00000165406	0	NaN	0	0	0	NaN	NaN	0	NaN	NaN	0.0002	NaN	NaN	NaN	NaN	0	0	NaN	0	0	0	0	NaN	NaN	NaN	0.00024	0	NaN	NaN	0	0	NaN	NaN	0	0.00034	NaN	0	0	0	NaN	0	0.00187	0	NaN	NaN	NaN	NaN
ENSG00000165409	NaN	NaN	NaN	NaN	NaN	NaN	NaN	NaN	NaN	NaN	NaN	NaN	NaN	NaN	NaN	NaN	NaN	NaN	NaN	NaN	NaN	NaN	NaN	NaN	NaN	NaN	NaN	NaN	NaN	0.00911	NaN	NaN	NaN	NaN	NaN	NaN	NaN	NaN	NaN	NaN	NaN	NaN	NaN	NaN	NaN	NaN	NaN
ENSG00000165410	9e-05	0	NaN	0	0.00018	0	NaN	0.00012	0	NaN	0.00016	0	NaN	0	0	0.0001	0	0.00178	0.00149	0	0	0.00011	NaN	0	0	0	0	NaN	0	0	NaN	0	0	0.00013	0	0	NaN	0.00016	0	0.00013	0.00022	0	NaN	0	0	NaN	NaN
ENSG00000165417	0	0	0	0	0	0	NaN	0	NaN	NaN	0	0	NaN	0	0	0	0	0	NaN	0	0	0	NaN	NaN	NaN	0	0	NaN	NaN	0	0	0	0	0	0	0	0	0	0	0	0	0	NaN	0	0	NaN	NaN
ENSG00000165424	0	0	NaN	0	0	0	0	0	0	0	0	0.00023	0.00029	0	0	0	0	6e-05	0	0	0	0	0	0	0	0	0	0	0	0	NaN	0	0	0	0	0	0	0	0	0	0	0	0	0.00019	0.00019	0	0
ENSG00000165434	NaN	NaN	NaN	NaN	NaN	NaN	0	NaN	NaN	0.00024	NaN	NaN	NaN	NaN	NaN	NaN	NaN	NaN	NaN	NaN	0	NaN	0	NaN	0	NaN	0	NaN	NaN	NaN	NaN	NaN	NaN	0.00013	NaN	NaN	NaN	NaN	NaN	NaN	NaN	NaN	NaN	NaN	0	0	NaN
ENSG00000165443	NaN	NaN	NaN	NaN	NaN	NaN	NaN	NaN	NaN	NaN	NaN	NaN	NaN	NaN	NaN	NaN	NaN	NaN	NaN	NaN	NaN	NaN	NaN	NaN	NaN	NaN	NaN	NaN	NaN	NaN	NaN	NaN	NaN	NaN	NaN	NaN	NaN	NaN	NaN	NaN	NaN	0	NaN	NaN	NaN	NaN	NaN
ENSG00000165449	NaN	0	NaN	NaN	NaN	NaN	NaN	NaN	NaN	NaN	NaN	NaN	NaN	NaN	0	NaN	NaN	NaN	NaN	NaN	0.00025	NaN	NaN	NaN	NaN	0.00021	0	NaN	NaN	0.00088	NaN	NaN	NaN	NaN	NaN	NaN	NaN	0	NaN	NaN	0.00161	NaN	NaN	NaN	NaN	NaN	NaN
ENSG00000165458	0.00133	NaN	0.00124	0.00015	0.00025	NaN	NaN	0	NaN	NaN	0.00023	NaN	NaN	0.00036	0.00153	0.00013	0	0.00012	0	0.00202	NaN	0.00694	NaN	NaN	NaN	0.00293	NaN	NaN	NaN	0.00126	NaN	0.00532	0	0.00018	0	NaN	0.00153	0.00019	0.00332	0	0	0	0.00026	NaN	NaN	NaN	NaN
ENSG00000165471	NaN	NaN	NaN	NaN	NaN	NaN	NaN	NaN	NaN	NaN	NaN	NaN	NaN	NaN	NaN	NaN	NaN	NaN	NaN	NaN	NaN	NaN	NaN	0	NaN	NaN	NaN	NaN	NaN	NaN	NaN	NaN	NaN	NaN	NaN	NaN	NaN	NaN	NaN	NaN	NaN	NaN	NaN	NaN	NaN	NaN	NaN
ENSG00000165474	NaN	NaN	NaN	NaN	NaN	NaN	NaN	NaN	NaN	NaN	NaN	NaN	NaN	NaN	0.00262	NaN	0.00142	NaN	NaN	NaN	NaN	NaN	NaN	NaN	NaN	NaN	NaN	NaN	NaN	NaN	NaN	NaN	NaN	NaN	NaN	NaN	0.00156	0	NaN	NaN	NaN	NaN	NaN	NaN	NaN	NaN	NaN
ENSG00000165475	0	0	0	0.0001	0	0	0.00024	0.00011	0.00037	0	0.00147	0	0	0.00025	0	0	0	0	0	0	0	0.0001	0	0.00219	0	0.00021	0	0	0.0003	0	0	0.00014	0.0002	0	0.00023	0	0	0.00126	0	0.00125	0.00019	NaN	0.00016	0.00027	0.00027	0	0.00041
ENSG00000165476	0	NaN	NaN	0	0	NaN	NaN	0.00011	NaN	NaN	0	NaN	NaN	NaN	0	0	0	NaN	NaN	0	0	0	NaN	NaN	NaN	NaN	0	NaN	NaN	0	NaN	0	0	0	NaN	NaN	0	0	0	NaN	0	NaN	NaN	NaN	NaN	NaN	NaN
ENSG00000165478	NaN	NaN	NaN	0.00011	NaN	NaN	0.00498	0	0	0.00494	NaN	NaN	0	NaN	NaN	0.00126	NaN	NaN	NaN	NaN	NaN	NaN	0.00023	NaN	0	NaN	0	0.00037	0.0099	NaN	NaN	NaN	NaN	NaN	NaN	NaN	NaN	NaN	NaN	NaN	NaN	NaN	NaN	0.00494	0.0002	0.00587	NaN
ENSG00000165480	NaN	NaN	NaN	NaN	NaN	NaN	NaN	NaN	NaN	NaN	NaN	NaN	NaN	NaN	NaN	NaN	NaN	NaN	NaN	NaN	NaN	NaN	NaN	NaN	NaN	NaN	NaN	NaN	NaN	NaN	0.17484	NaN	NaN	NaN	NaN	NaN	NaN	NaN	NaN	NaN	NaN	0.18068	NaN	NaN	NaN	NaN	NaN
ENSG00000165487	0	0	0	0	0	0	0	0	0.00041	0	0	0	0.00044	0	0.00105	0	0	0.00203	0.00151	0	0.00024	0	0	0	0	0	0.00021	0	0	0	0.00028	0	0.00022	0	0	0	0	0.00014	0.0001	0.00139	0.00023	0	0	0	0	0	0
ENSG00000165490	NaN	NaN	NaN	NaN	NaN	NaN	NaN	NaN	NaN	NaN	NaN	NaN	NaN	NaN	NaN	NaN	NaN	NaN	NaN	NaN	NaN	NaN	NaN	NaN	NaN	NaN	NaN	NaN	NaN	NaN	NaN	NaN	NaN	NaN	NaN	NaN	NaN	NaN	NaN	NaN	NaN	0	NaN	NaN	NaN	NaN	NaN
ENSG00000165494	0	NaN	NaN	0	NaN	NaN	NaN	0	NaN	NaN	NaN	NaN	NaN	NaN	0	0	0	0	NaN	NaN	NaN	NaN	NaN	NaN	NaN	NaN	NaN	NaN	NaN	0	NaN	NaN	NaN	NaN	NaN	NaN	0	0	0	NaN	NaN	NaN	NaN	NaN	NaN	NaN	NaN
ENSG00000165495	NaN	0	NaN	0	NaN	NaN	0	NaN	NaN	0	NaN	NaN	NaN	NaN	NaN	NaN	NaN	0	NaN	NaN	0	NaN	NaN	NaN	NaN	NaN	0	NaN	NaN	0	NaN	NaN	NaN	NaN	0	NaN	NaN	NaN	0	0	NaN	NaN	NaN	NaN	NaN	0	NaN
ENSG00000165501	NaN	NaN	NaN	NaN	NaN	NaN	NaN	NaN	NaN	NaN	NaN	NaN	NaN	NaN	NaN	NaN	NaN	NaN	NaN	NaN	NaN	NaN	NaN	NaN	NaN	NaN	NaN	NaN	NaN	NaN	0	NaN	NaN	NaN	NaN	NaN	NaN	NaN	NaN	NaN	NaN	0	NaN	NaN	NaN	NaN	NaN
ENSG00000165502	0	NaN	NaN	NaN	NaN	NaN	NaN	0	NaN	NaN	NaN	NaN	NaN	NaN	NaN	NaN	NaN	NaN	NaN	NaN	NaN	NaN	NaN	NaN	NaN	NaN	NaN	NaN	NaN	NaN	NaN	NaN	NaN	0	NaN	NaN	NaN	0	NaN	NaN	NaN	0	NaN	NaN	NaN	NaN	NaN
ENSG00000165506	NaN	NaN	NaN	NaN	NaN	NaN	NaN	0	NaN	NaN	NaN	NaN	NaN	NaN	0	0	NaN	0	NaN	0	0	NaN	NaN	0.00026	NaN	NaN	NaN	NaN	NaN	0	0	0	NaN	NaN	0	NaN	NaN	0	0.00012	NaN	0	0	NaN	NaN	NaN	NaN	NaN
ENSG00000165507	0.00635	0	NaN	0.00458	0.00173	0	0	0.02211	NaN	0	0.00017	0.00029	NaN	0	0.00106	0.0106	0	9e-05	0	0	0	0.00763	0	0	NaN	0.00636	0	NaN	NaN	0.00234	NaN	0.00017	0.00023	0.00589	0.00028	0	0.00011	0.00015	0.0001	0.00014	0	0	0.00018	0	0	NaN	0
ENSG00000165512	0	0	NaN	0	0	NaN	NaN	0	NaN	0	0	0	NaN	0	0	0	0	0	0	0	0.00035	0	NaN	0	NaN	0	0	NaN	NaN	0	0.0004	0	0	0	0	0	0	0	0	0	0	NaN	0	0	0	0	NaN
ENSG00000165526	0	0	NaN	0	0.00016	0	0	0.0001	NaN	NaN	0	NaN	NaN	0	0	0	0	0.01121	0	0.00012	0	0	NaN	0	NaN	0.00209	0	NaN	NaN	0	0.00028	0	0.00021	0	0	0.00036	0	0.00013	0	0	0.00019	0.00144	0.00015	NaN	0	NaN	NaN
ENSG00000165527	0	NaN	0	NaN	NaN	NaN	NaN	0	NaN	NaN	NaN	NaN	NaN	NaN	0.0002	0	0	0	NaN	0	NaN	NaN	NaN	NaN	NaN	NaN	NaN	NaN	NaN	NaN	NaN	NaN	NaN	NaN	NaN	NaN	0	NaN	0	NaN	NaN	NaN	NaN	NaN	NaN	NaN	NaN
ENSG00000165533	NaN	0	NaN	0	NaN	NaN	NaN	NaN	NaN	NaN	NaN	NaN	NaN	NaN	NaN	NaN	NaN	NaN	NaN	NaN	NaN	0	NaN	NaN	NaN	NaN	NaN	NaN	NaN	0	NaN	NaN	NaN	NaN	NaN	NaN	NaN	NaN	NaN	NaN	0	0	NaN	NaN	NaN	NaN	NaN
ENSG00000165548	NaN	NaN	NaN	NaN	NaN	NaN	0	NaN	NaN	0	NaN	NaN	NaN	NaN	0	NaN	0.00011	NaN	NaN	NaN	0.0049	NaN	0	NaN	NaN	NaN	0.00018	NaN	NaN	NaN	NaN	NaN	NaN	NaN	0.00167	NaN	0	NaN	NaN	NaN	NaN	0.0012	NaN	NaN	0	NaN	NaN
ENSG00000165556	NaN	NaN	NaN	NaN	NaN	NaN	NaN	NaN	NaN	NaN	NaN	0	NaN	NaN	NaN	NaN	NaN	NaN	NaN	NaN	NaN	NaN	NaN	NaN	NaN	NaN	NaN	NaN	NaN	NaN	NaN	NaN	NaN	NaN	NaN	NaN	NaN	0	NaN	NaN	NaN	NaN	NaN	NaN	NaN	NaN	NaN
ENSG00000165566	NaN	NaN	NaN	NaN	NaN	NaN	NaN	NaN	NaN	NaN	NaN	NaN	NaN	NaN	NaN	NaN	NaN	NaN	NaN	NaN	NaN	NaN	NaN	NaN	NaN	NaN	0	NaN	NaN	NaN	NaN	NaN	NaN	NaN	NaN	NaN	NaN	NaN	NaN	NaN	NaN	NaN	NaN	NaN	NaN	NaN	NaN
ENSG00000165568	NaN	NaN	NaN	NaN	NaN	NaN	NaN	NaN	NaN	NaN	NaN	NaN	NaN	NaN	NaN	NaN	NaN	NaN	NaN	NaN	NaN	NaN	NaN	NaN	NaN	NaN	NaN	NaN	NaN	NaN	NaN	NaN	NaN	NaN	NaN	NaN	NaN	NaN	NaN	NaN	NaN	0.01291	NaN	NaN	NaN	NaN	NaN
ENSG00000165609	0	NaN	0	0	0	NaN	NaN	0	NaN	NaN	0	0	NaN	0	0	0	0	NaN	NaN	0	0	0	NaN	0	NaN	0	0	NaN	0	0	NaN	0	0	0	0	NaN	0	0	0	NaN	0	NaN	NaN	0	0	NaN	NaN
ENSG00000165617	9e-05	0	NaN	0	NaN	NaN	NaN	0	NaN	NaN	NaN	NaN	NaN	0	NaN	0	NaN	NaN	NaN	0	0	NaN	NaN	NaN	NaN	NaN	0	NaN	NaN	0	NaN	NaN	0	0	NaN	NaN	NaN	NaN	0	NaN	NaN	0	NaN	NaN	NaN	NaN	NaN
ENSG00000165626	0	NaN	NaN	0	0	NaN	NaN	0	NaN	NaN	0	0	NaN	NaN	NaN	0	NaN	0	NaN	0	0.00025	0	NaN	NaN	NaN	NaN	0	NaN	NaN	0	NaN	0	NaN	NaN	0	NaN	NaN	0	0	NaN	NaN	0	NaN	NaN	NaN	NaN	0
ENSG00000165629	0	0	0	0	0	0	0	0.00012	NaN	0	0	0	NaN	0	0	0	0	0.00103	0	0	0	0	NaN	0	NaN	0	0	NaN	0	0	0	0	0	0	0	NaN	0	0	0	0	0	0	0	0	0	NaN	NaN
ENSG00000165630	0	NaN	NaN	0	0	NaN	NaN	0	NaN	NaN	0	0	NaN	NaN	0	0	0	0	0	0	NaN	0	NaN	NaN	NaN	NaN	NaN	NaN	NaN	0	0.00038	0.00021	NaN	0	0	NaN	0	0	0	NaN	0	0	NaN	NaN	NaN	NaN	NaN
ENSG00000165632	0	NaN	NaN	0	NaN	NaN	NaN	NaN	NaN	NaN	NaN	NaN	NaN	NaN	NaN	0	0	0	NaN	NaN	NaN	NaN	NaN	NaN	NaN	NaN	NaN	NaN	NaN	NaN	NaN	NaN	NaN	NaN	NaN	NaN	NaN	NaN	NaN	NaN	NaN	0.00019	NaN	NaN	NaN	NaN	NaN
ENSG00000165633	0	0	NaN	0	0	NaN	NaN	0	NaN	NaN	0	NaN	NaN	0	NaN	0	0	NaN	0	0	NaN	0	NaN	NaN	NaN	NaN	NaN	NaN	NaN	9e-05	NaN	NaN	0	0	NaN	0	0	0	0	0	0	0.00145	NaN	NaN	NaN	NaN	NaN
ENSG00000165637	NaN	NaN	NaN	NaN	NaN	NaN	NaN	NaN	NaN	NaN	NaN	NaN	NaN	NaN	0	NaN	NaN	NaN	NaN	NaN	NaN	NaN	NaN	NaN	NaN	NaN	NaN	NaN	NaN	NaN	NaN	NaN	NaN	NaN	NaN	NaN	NaN	NaN	NaN	NaN	NaN	NaN	NaN	NaN	NaN	NaN	NaN
ENSG00000165643	NaN	NaN	NaN	NaN	NaN	NaN	NaN	NaN	NaN	NaN	NaN	NaN	NaN	NaN	NaN	NaN	NaN	NaN	NaN	NaN	NaN	NaN	NaN	NaN	NaN	NaN	NaN	NaN	NaN	NaN	NaN	NaN	NaN	NaN	NaN	NaN	NaN	NaN	NaN	NaN	NaN	0	NaN	NaN	NaN	NaN	NaN
ENSG00000165646	0	0	NaN	0	0	0	NaN	NaN	NaN	NaN	0	0	NaN	0.0003	0	0	0	NaN	NaN	NaN	NaN	0	NaN	NaN	NaN	NaN	NaN	NaN	NaN	NaN	NaN	0.00138	NaN	NaN	NaN	NaN	0	0	0	NaN	NaN	NaN	0	NaN	NaN	NaN	NaN
ENSG00000165650	0.0001	NaN	NaN	0	NaN	NaN	NaN	NaN	NaN	NaN	NaN	NaN	NaN	NaN	0.00011	NaN	NaN	NaN	NaN	NaN	NaN	NaN	NaN	NaN	NaN	NaN	NaN	NaN	NaN	NaN	NaN	NaN	NaN	NaN	NaN	NaN	NaN	NaN	NaN	NaN	NaN	0.00016	NaN	NaN	NaN	NaN	NaN
ENSG00000165660	0	NaN	NaN	0	NaN	NaN	NaN	NaN	NaN	NaN	NaN	NaN	NaN	NaN	0	0	0.00012	0	NaN	NaN	NaN	NaN	NaN	NaN	NaN	NaN	NaN	NaN	NaN	0	0	NaN	NaN	NaN	NaN	NaN	0	NaN	NaN	NaN	NaN	NaN	NaN	NaN	NaN	NaN	NaN
ENSG00000165661	NaN	0	NaN	0	0	NaN	NaN	0	NaN	NaN	0	0	NaN	0	0	0	0	NaN	NaN	0	0	0	NaN	NaN	NaN	0	0	NaN	NaN	0	0	0	NaN	0.00012	0.00018	NaN	0	0.00012	0	NaN	0	0	0	0.00024	0.00023	NaN	NaN
ENSG00000165671	0	0	0	9e-05	0	0	0	0.00011	NaN	0	0	0	NaN	0	0	0	0	0	0	0	0	0	NaN	NaN	NaN	0	0	NaN	0	0	0	0	0	0	0	0	9e-05	0	0	0	0	0	0	0	0	NaN	NaN
ENSG00000165672	0.0001	0	0.0001	0	0	0	0	0	0	0	0	0	0	0	0.00105	0	0	0.00081	0.00016	0	0	0.00011	0	0.00027	0	0	0	NaN	0	0	0.00033	0	0	0	0	0	0.00011	0	0	0	0	0.00016	0	0	0	0	0
ENSG00000165678	0	NaN	0.00144	0	0	NaN	0.0004	0	NaN	NaN	0	0.00856	NaN	0	0	0	0	0.0057	0	0	NaN	0	NaN	NaN	NaN	0.00031	0.00037	NaN	NaN	0	NaN	0.00248	NaN	0	0.00035	NaN	0	0.02574	0	0.00021	0.00822	0.02146	0	0	NaN	NaN	NaN
ENSG00000165684	0	0	0	0	0	0	0	9e-05	NaN	0	0	0	NaN	0	8e-05	0	0	0	0	0	0	0	0	0	0	0	0	NaN	0	0	0	0	0	0	0.00019	0	0	0	0	NaN	0	0	0	0	0	0	NaN
ENSG00000165688	0	0	0	0	0	0	0	0.00012	0	0	0	0	0	0	0	0	0	0	0	0	0	0	0	0.00024	0	0	0	0	0	0.00091	0	0	0	0	0	0	0	0	0	0	0	0	0	0	0	0	0
ENSG00000165689	9e-05	0	0	0	0	0	0	0	NaN	0	0	0	NaN	0	0	0	0	0	0	0	0	0	NaN	0	NaN	0	0	NaN	NaN	9e-05	0	0	0	0	0	0	0	0	9e-05	0	0	0.00015	0.00016	0	0	NaN	0
ENSG00000165698	NaN	NaN	NaN	0	0	NaN	0	NaN	NaN	NaN	NaN	NaN	NaN	NaN	NaN	NaN	0	NaN	NaN	NaN	NaN	0	0	NaN	NaN	NaN	NaN	NaN	NaN	0	NaN	NaN	NaN	NaN	0	NaN	0	NaN	NaN	NaN	NaN	0	NaN	0	0	NaN	NaN
ENSG00000165699	0	0	NaN	0	0.00016	0	0	0	NaN	0	0	0	NaN	0	0	0	0	7e-05	0	0	0	0	0	NaN	0	0	0	NaN	0	0	0	0	0	0	0	0	9e-05	0	0	0	0	0	0	0	0	0	NaN
ENSG00000165702	NaN	NaN	0	NaN	NaN	NaN	NaN	NaN	NaN	NaN	NaN	NaN	NaN	NaN	NaN	NaN	NaN	NaN	NaN	NaN	NaN	NaN	NaN	NaN	NaN	NaN	NaN	NaN	NaN	NaN	NaN	NaN	NaN	NaN	NaN	NaN	NaN	NaN	NaN	NaN	NaN	NaN	NaN	NaN	NaN	NaN	NaN
ENSG00000165714	0	NaN	0	0	NaN	NaN	NaN	NaN	NaN	NaN	NaN	NaN	NaN	NaN	NaN	NaN	0	NaN	NaN	NaN	NaN	NaN	NaN	NaN	NaN	NaN	NaN	NaN	NaN	NaN	0.00028	NaN	NaN	0	NaN	NaN	0	NaN	NaN	NaN	NaN	0	NaN	NaN	NaN	NaN	NaN
ENSG00000165716	0	0	NaN	0	0.00018	NaN	0.00025	0.00012	NaN	0	0	NaN	NaN	0	NaN	0	0	NaN	0	0.00012	0	0	0	NaN	0	0	0	NaN	0	0	NaN	NaN	NaN	NaN	0	0	0	0	0	0	NaN	0	0	0	0	0	NaN
ENSG00000165730	NaN	NaN	NaN	NaN	NaN	NaN	0	NaN	NaN	0	NaN	NaN	NaN	NaN	NaN	NaN	NaN	NaN	NaN	NaN	NaN	NaN	NaN	NaN	NaN	NaN	NaN	NaN	NaN	NaN	NaN	NaN	NaN	NaN	NaN	NaN	NaN	NaN	NaN	NaN	NaN	NaN	NaN	0	0	NaN	NaN
ENSG00000165732	0	NaN	NaN	0	NaN	NaN	NaN	0.00013	NaN	NaN	NaN	NaN	NaN	NaN	0	0	0	0	NaN	0	NaN	0	NaN	NaN	NaN	0	NaN	NaN	NaN	0	0	0	NaN	0	NaN	NaN	0.00014	0	0	0	0	0	0	NaN	NaN	NaN	NaN
ENSG00000165733	0	0	NaN	0	0	0	0	0	NaN	0	0	0	NaN	0	0	0	0	8e-05	0.00018	0	0	0	NaN	0.00037	NaN	0	0	NaN	NaN	0	0	0	0	0	0	0	0	0	0.00011	0	0	0	0	0	0	NaN	NaN
ENSG00000165752	NaN	NaN	NaN	0	NaN	NaN	0	NaN	NaN	0	NaN	NaN	0	NaN	NaN	0	NaN	NaN	NaN	NaN	0	NaN	0	NaN	0	0	0	NaN	0	0	NaN	NaN	NaN	NaN	0	NaN	NaN	NaN	0	NaN	NaN	0.00301	NaN	0	0	0.00028	NaN
ENSG00000165757	8e-05	NaN	NaN	9e-05	0	NaN	NaN	0	NaN	NaN	0.00015	NaN	NaN	0	NaN	0	NaN	NaN	0	0	NaN	0	NaN	NaN	NaN	NaN	NaN	NaN	NaN	0	NaN	NaN	0.00188	0	NaN	0.00033	NaN	0.00016	0	0	NaN	0	NaN	NaN	NaN	NaN	NaN
ENSG00000165782	0	NaN	0	0.00026	NaN	NaN	NaN	NaN	NaN	NaN	NaN	NaN	NaN	NaN	0	0	0	0	NaN	NaN	NaN	0	NaN	NaN	NaN	NaN	NaN	NaN	NaN	0	NaN	NaN	NaN	NaN	NaN	NaN	0	NaN	0	NaN	NaN	NaN	NaN	NaN	NaN	NaN	NaN
ENSG00000165792	0	NaN	NaN	0	0	NaN	NaN	0	NaN	NaN	0	NaN	NaN	NaN	0	0	0.00012	NaN	NaN	0	NaN	0	NaN	NaN	NaN	NaN	0	NaN	NaN	0	NaN	NaN	NaN	0	NaN	NaN	0	0	0	NaN	NaN	NaN	NaN	NaN	NaN	NaN	NaN
ENSG00000165794	NaN	NaN	NaN	NaN	NaN	NaN	NaN	NaN	NaN	NaN	NaN	NaN	NaN	NaN	0	NaN	0	NaN	NaN	NaN	NaN	NaN	NaN	NaN	NaN	NaN	NaN	NaN	NaN	NaN	NaN	NaN	NaN	NaN	NaN	NaN	0	NaN	NaN	NaN	NaN	NaN	NaN	NaN	NaN	NaN	NaN
ENSG00000165795	0	0.00022	NaN	0.00332	0.00013	0	0.00185	0	0.0078	0.00832	0	0	0.00276	0	0.00074	0	7e-05	0.00803	0.00011	0.00103	0.00022	0	0.00213	0.0002	0.00523	0	0.00019	0.00338	0.00022	0	NaN	0	0	0.0001	0.00018	0	8e-05	0	0	0	0	0	0	0.0002	0.00019	0.00234	0.0003
ENSG00000165799	NaN	NaN	NaN	NaN	NaN	NaN	NaN	NaN	NaN	NaN	NaN	NaN	NaN	NaN	0.00021	NaN	0	NaN	NaN	NaN	NaN	NaN	NaN	NaN	NaN	NaN	NaN	NaN	NaN	NaN	NaN	NaN	NaN	NaN	NaN	NaN	0	NaN	NaN	NaN	NaN	NaN	NaN	NaN	NaN	NaN	NaN
ENSG00000165801	0	0	9e-05	0	0.00017	0	0	0	NaN	NaN	0	0	0	0	NaN	0	0	0	0	0	0	0	0	0	NaN	0	0.0002	NaN	0	0	NaN	0.00015	0	0	0	0	0	0	9e-05	0	0	0	0	0	0	NaN	NaN
ENSG00000165802	0	NaN	NaN	0	NaN	NaN	NaN	0	NaN	NaN	NaN	NaN	NaN	0	NaN	0	0	NaN	NaN	0	NaN	0	NaN	NaN	NaN	NaN	NaN	NaN	NaN	0	NaN	NaN	NaN	0	0	NaN	0	0	0	NaN	NaN	0.00016	NaN	NaN	NaN	NaN	NaN
ENSG00000165804	0.00014	NaN	NaN	0.00012	0.00019	NaN	0	0.00016	NaN	NaN	0.00022	0.00031	NaN	0.00253	0.00441	0	0.00093	0.00012	0.00024	0.00016	0	0.00014	NaN	NaN	NaN	NaN	0	NaN	NaN	0	NaN	0.00022	0	0.00166	0.00752	NaN	0.00102	0.00359	0	0	0.00202	0	0	NaN	NaN	NaN	0
ENSG00000165805	NaN	NaN	NaN	NaN	NaN	NaN	NaN	NaN	NaN	NaN	NaN	NaN	NaN	NaN	NaN	NaN	NaN	NaN	NaN	NaN	NaN	NaN	NaN	NaN	NaN	NaN	NaN	NaN	NaN	NaN	NaN	NaN	NaN	NaN	NaN	NaN	NaN	NaN	NaN	NaN	NaN	0	NaN	NaN	NaN	NaN	NaN
ENSG00000165806	0	0	NaN	0	0	0	NaN	0	NaN	NaN	0	0	NaN	0	9e-05	0	0	0	0	0	NaN	0	NaN	0	NaN	0.00019	NaN	NaN	NaN	0	0	0	0	0	0	0	0	0.00012	0	0	0	NaN	0	NaN	NaN	NaN	0
ENSG00000165807	NaN	NaN	NaN	NaN	NaN	NaN	NaN	NaN	NaN	NaN	NaN	NaN	NaN	NaN	NaN	NaN	NaN	NaN	NaN	NaN	NaN	NaN	NaN	NaN	NaN	NaN	NaN	NaN	NaN	NaN	NaN	NaN	NaN	NaN	NaN	NaN	NaN	NaN	NaN	NaN	NaN	0.00155	NaN	NaN	NaN	NaN	NaN
ENSG00000165810	0	NaN	NaN	0	0.00017	NaN	0	0.0001	NaN	0	0	0	NaN	0.00248	0	0.00203	8e-05	0	0	0.00013	NaN	0	0	NaN	0	0	0	0	0	8e-05	NaN	0.00014	0	0	0	0	0	0.00138	0	0	0	0	0	0	0	0	NaN
ENSG00000165813	NaN	NaN	NaN	NaN	NaN	NaN	NaN	NaN	NaN	NaN	NaN	NaN	NaN	NaN	0	NaN	0	NaN	NaN	0.00018	NaN	0.00018	NaN	NaN	NaN	NaN	0	NaN	NaN	0	NaN	0	NaN	NaN	0	NaN	0	0	0	NaN	NaN	NaN	0	NaN	NaN	NaN	NaN
ENSG00000165816	NaN	NaN	NaN	0	NaN	NaN	NaN	NaN	NaN	NaN	NaN	NaN	NaN	NaN	NaN	NaN	NaN	NaN	NaN	NaN	NaN	NaN	NaN	NaN	NaN	NaN	NaN	NaN	NaN	NaN	NaN	NaN	NaN	NaN	NaN	NaN	NaN	NaN	NaN	NaN	NaN	NaN	NaN	NaN	NaN	NaN	NaN
ENSG00000165819	0	0	0	0	0	0	0	0	NaN	0	0	0	0	0	0	0.0001	0	0	0	0	0	0	0	0	0	0	0	0	0	0.0001	0	0	0	0.00013	0	0	0	0.00015	0	0	0	0	0	0	0	0	0
ENSG00000165821	0	0.00023	NaN	0	0.00014	NaN	0	NaN	NaN	0	0	NaN	0	NaN	NaN	NaN	NaN	NaN	NaN	NaN	0	0	0	NaN	0	NaN	0	0	0.00022	0	NaN	NaN	NaN	0	0	0	NaN	0	NaN	NaN	NaN	NaN	NaN	0	0	0	NaN
ENSG00000165832	NaN	NaN	NaN	NaN	NaN	NaN	NaN	NaN	NaN	NaN	NaN	NaN	NaN	NaN	NaN	NaN	NaN	NaN	NaN	NaN	NaN	NaN	NaN	NaN	NaN	NaN	NaN	NaN	NaN	NaN	0	NaN	NaN	NaN	NaN	NaN	NaN	NaN	NaN	NaN	0	0	NaN	NaN	NaN	NaN	NaN
ENSG00000165861	0	0	0	0	0	0	0	0	NaN	0	0	0	NaN	0	0	0	0	0	0	0	0	0	NaN	0	NaN	0	0	NaN	NaN	0	0	0	0	0	0	0	0	0	0	0	0	0	NaN	0	NaN	NaN	NaN
ENSG00000165868	NaN	0	NaN	8e-05	0	NaN	0	0	NaN	0	0	NaN	NaN	NaN	NaN	0	NaN	NaN	NaN	NaN	NaN	0	NaN	NaN	NaN	NaN	0	NaN	NaN	0	NaN	NaN	NaN	NaN	NaN	NaN	NaN	NaN	NaN	NaN	0	NaN	NaN	NaN	0	NaN	NaN
ENSG00000165879	NaN	NaN	0.00212	NaN	NaN	NaN	NaN	NaN	NaN	NaN	NaN	NaN	NaN	NaN	NaN	NaN	0	NaN	NaN	NaN	NaN	NaN	NaN	NaN	NaN	0	NaN	NaN	NaN	NaN	NaN	NaN	NaN	NaN	NaN	NaN	NaN	NaN	0	NaN	NaN	0	NaN	NaN	NaN	NaN	NaN
ENSG00000165887	NaN	NaN	NaN	NaN	NaN	NaN	NaN	NaN	NaN	NaN	NaN	NaN	NaN	NaN	NaN	NaN	NaN	0	0	NaN	NaN	NaN	NaN	NaN	NaN	NaN	NaN	NaN	NaN	NaN	NaN	NaN	NaN	NaN	NaN	NaN	NaN	NaN	NaN	0	NaN	NaN	NaN	NaN	NaN	NaN	NaN
ENSG00000165891	NaN	NaN	NaN	NaN	NaN	NaN	NaN	NaN	NaN	NaN	NaN	NaN	NaN	NaN	NaN	NaN	NaN	NaN	NaN	NaN	NaN	NaN	NaN	NaN	NaN	NaN	NaN	NaN	NaN	NaN	0	NaN	NaN	NaN	NaN	NaN	NaN	NaN	NaN	NaN	NaN	NaN	NaN	NaN	NaN	NaN	NaN
ENSG00000165895	NaN	NaN	NaN	0	NaN	NaN	NaN	NaN	NaN	NaN	NaN	NaN	NaN	NaN	NaN	NaN	NaN	NaN	NaN	NaN	NaN	NaN	NaN	NaN	NaN	NaN	NaN	NaN	NaN	NaN	NaN	NaN	NaN	NaN	NaN	NaN	NaN	NaN	NaN	NaN	NaN	NaN	NaN	NaN	NaN	NaN	NaN
ENSG00000165899	NaN	NaN	NaN	NaN	NaN	NaN	NaN	NaN	NaN	NaN	NaN	NaN	NaN	NaN	NaN	NaN	NaN	NaN	NaN	NaN	NaN	NaN	NaN	NaN	NaN	NaN	NaN	NaN	NaN	NaN	NaN	NaN	NaN	NaN	NaN	NaN	NaN	NaN	NaN	0	NaN	NaN	NaN	NaN	NaN	NaN	NaN
ENSG00000165905	NaN	NaN	NaN	NaN	NaN	NaN	NaN	NaN	NaN	NaN	NaN	NaN	NaN	NaN	0	NaN	0	NaN	NaN	NaN	NaN	NaN	NaN	NaN	NaN	NaN	NaN	NaN	NaN	0.0001	NaN	0	NaN	NaN	0	NaN	0	NaN	NaN	NaN	NaN	NaN	0.0002	NaN	NaN	NaN	NaN
ENSG00000165914	0	NaN	NaN	0	0	NaN	0	0	0	0	0	NaN	0	NaN	NaN	0	NaN	0	0	0	0	0	0	NaN	0	NaN	0	NaN	0	NaN	NaN	0	0	0	0	0	NaN	0	0	0	NaN	0	0	0	0	0	NaN
ENSG00000165915	0	0	0	0	0	0	0	0	0	0	0	0.00028	0	0	0	0	0	0.00069	0	0	0.00243	0	0	0	0	0	0	0	0	0	0	0	0	0	0	0	0	0	9e-05	0	0	0	0	0	0	0.00029	0
ENSG00000165916	NaN	NaN	NaN	NaN	NaN	NaN	NaN	NaN	NaN	NaN	NaN	NaN	NaN	NaN	NaN	NaN	NaN	0	NaN	NaN	NaN	NaN	NaN	NaN	NaN	NaN	NaN	NaN	NaN	NaN	NaN	NaN	NaN	NaN	NaN	NaN	NaN	NaN	NaN	NaN	NaN	NaN	NaN	NaN	NaN	NaN	NaN
ENSG00000165917	NaN	NaN	NaN	NaN	NaN	NaN	NaN	NaN	NaN	NaN	NaN	NaN	NaN	NaN	NaN	NaN	NaN	7e-05	NaN	NaN	NaN	NaN	NaN	NaN	NaN	NaN	NaN	NaN	NaN	NaN	NaN	NaN	NaN	NaN	NaN	NaN	NaN	NaN	NaN	NaN	NaN	NaN	NaN	NaN	NaN	NaN	NaN
ENSG00000165923	NaN	NaN	NaN	NaN	NaN	NaN	NaN	NaN	NaN	NaN	NaN	NaN	NaN	NaN	NaN	NaN	NaN	NaN	NaN	NaN	NaN	NaN	NaN	NaN	NaN	NaN	NaN	NaN	NaN	NaN	NaN	NaN	NaN	NaN	NaN	NaN	NaN	NaN	NaN	NaN	NaN	0.00017	NaN	NaN	NaN	NaN	NaN
ENSG00000165929	0	NaN	NaN	NaN	NaN	NaN	NaN	0	NaN	NaN	NaN	NaN	NaN	NaN	0.00013	0	0.00118	NaN	NaN	0	NaN	NaN	NaN	NaN	NaN	NaN	NaN	NaN	NaN	0	NaN	0	0	0	NaN	NaN	0	0	0	NaN	NaN	NaN	0	NaN	NaN	NaN	NaN
ENSG00000165934	0	NaN	NaN	0	0	NaN	NaN	0	NaN	NaN	0	NaN	NaN	NaN	0	0.00012	0.00113	0	NaN	0	NaN	0	NaN	NaN	NaN	0	NaN	NaN	NaN	0	NaN	NaN	NaN	0	0	NaN	0	0	0.00303	NaN	0	0	NaN	NaN	NaN	NaN	NaN
ENSG00000165943	0	0	0	0	0	NaN	0	0	NaN	0	0	0	NaN	0	0	0	0	0	0	0	0	0	0	NaN	0	0	0.0003	NaN	0	0	0	0	0	0	0	NaN	0	0	0	0	0	0	0.00026	0	0	0	NaN
ENSG00000165948	NaN	0.00026	NaN	0	NaN	NaN	NaN	0	NaN	NaN	NaN	NaN	NaN	NaN	NaN	0.00329	NaN	0	NaN	NaN	NaN	NaN	NaN	NaN	NaN	NaN	NaN	NaN	NaN	NaN	NaN	NaN	NaN	NaN	NaN	NaN	NaN	NaN	0	NaN	0.00457	0.1425	NaN	NaN	NaN	NaN	NaN
ENSG00000165949	0	NaN	NaN	0.00209	NaN	NaN	NaN	0.00219	NaN	NaN	NaN	NaN	NaN	NaN	0.00283	0.00381	0.00353	0.00036	NaN	NaN	NaN	0	NaN	NaN	NaN	0.00021	NaN	NaN	NaN	0.00353	NaN	NaN	NaN	NaN	NaN	NaN	0.00044	0	0.00135	NaN	NaN	NaN	NaN	NaN	NaN	NaN	NaN
ENSG00000165953	NaN	NaN	NaN	NaN	NaN	NaN	NaN	NaN	NaN	NaN	NaN	NaN	NaN	NaN	NaN	NaN	0.02639	NaN	NaN	NaN	NaN	NaN	NaN	NaN	NaN	NaN	NaN	NaN	NaN	NaN	NaN	NaN	NaN	NaN	NaN	NaN	0.001	NaN	NaN	NaN	NaN	NaN	NaN	NaN	NaN	NaN	NaN
ENSG00000165959	0	NaN	NaN	0	NaN	NaN	NaN	0	NaN	NaN	0	0	NaN	0	0	0	0	NaN	NaN	0	NaN	0	NaN	0	0	NaN	NaN	NaN	NaN	0	NaN	0	0	NaN	0	NaN	0	0	0	NaN	NaN	0.01069	0	0	NaN	NaN	NaN
ENSG00000165966	0	NaN	NaN	0	0.00141	NaN	NaN	NaN	NaN	NaN	0	NaN	NaN	0	NaN	NaN	NaN	NaN	NaN	NaN	NaN	0	NaN	NaN	NaN	NaN	NaN	NaN	NaN	NaN	NaN	0	NaN	NaN	NaN	NaN	NaN	0	NaN	NaN	NaN	NaN	NaN	NaN	NaN	NaN	NaN
ENSG00000165972	NaN	NaN	NaN	NaN	NaN	NaN	NaN	NaN	NaN	NaN	NaN	NaN	NaN	NaN	NaN	NaN	NaN	NaN	NaN	NaN	NaN	NaN	NaN	NaN	NaN	NaN	NaN	NaN	NaN	NaN	NaN	NaN	NaN	NaN	NaN	NaN	NaN	NaN	NaN	NaN	NaN	0.00013	NaN	NaN	NaN	NaN	NaN
ENSG00000165983	NaN	NaN	NaN	NaN	NaN	NaN	0	NaN	NaN	0	NaN	NaN	0.00348	NaN	NaN	NaN	NaN	NaN	NaN	NaN	0	NaN	0	NaN	0.00027	NaN	0	NaN	NaN	NaN	0	NaN	NaN	NaN	NaN	NaN	NaN	NaN	NaN	NaN	NaN	NaN	NaN	NaN	NaN	0	NaN
ENSG00000165985	NaN	NaN	NaN	NaN	NaN	NaN	0	NaN	NaN	0	NaN	NaN	NaN	NaN	NaN	NaN	NaN	NaN	NaN	NaN	NaN	NaN	NaN	NaN	NaN	NaN	NaN	NaN	NaN	NaN	NaN	NaN	NaN	NaN	NaN	NaN	NaN	NaN	NaN	NaN	NaN	NaN	NaN	NaN	NaN	NaN	NaN
ENSG00000165995	0	0	NaN	NaN	0	NaN	NaN	NaN	NaN	NaN	0.00014	0	NaN	0	NaN	NaN	0	NaN	0	0.00015	0	0.00084	NaN	0	NaN	0	0	NaN	NaN	0	NaN	NaN	NaN	NaN	0	NaN	0	0	NaN	0	0	0	0	NaN	NaN	NaN	NaN
ENSG00000165996	0.00087	NaN	NaN	NaN	0.00171	NaN	NaN	0	NaN	NaN	0	NaN	NaN	NaN	NaN	NaN	NaN	0.00011	0.00014	NaN	NaN	0.00011	NaN	NaN	NaN	NaN	NaN	NaN	NaN	NaN	NaN	NaN	0.00021	0	NaN	NaN	NaN	NaN	0	0	NaN	NaN	NaN	NaN	NaN	NaN	NaN
ENSG00000165997	0	0	NaN	0	0	NaN	NaN	0	NaN	NaN	0	0	NaN	NaN	0	0	0	NaN	NaN	0	0	0	NaN	0	NaN	NaN	0	NaN	NaN	0	0	0	0	0	0	NaN	0	0	0	0	NaN	0	0.00015	NaN	NaN	NaN	NaN
ENSG00000166002	0	0	0	0	NaN	NaN	NaN	0.00014	NaN	NaN	0	0	NaN	0	0	0	0	0	0	0	NaN	0	0	0	NaN	0	NaN	NaN	NaN	0	0	0	0	0	0	NaN	0	0	0.00109	0.00016	0	0.00016	0	NaN	NaN	NaN	NaN
ENSG00000166004	0.00014	NaN	NaN	0	0	NaN	NaN	NaN	NaN	NaN	0	NaN	NaN	NaN	NaN	0	NaN	NaN	NaN	NaN	0	0	NaN	NaN	NaN	NaN	0	NaN	NaN	0	NaN	NaN	NaN	NaN	NaN	NaN	NaN	NaN	0	NaN	NaN	0	NaN	NaN	NaN	NaN	NaN
ENSG00000166012	0	0	0	0	0	0	NaN	0	NaN	NaN	0	NaN	NaN	0	0	9e-05	0	0	NaN	0	NaN	0	NaN	0	NaN	0	NaN	NaN	NaN	0	0.0003	0	NaN	0.00013	0	NaN	0	0	0	0	NaN	NaN	0	NaN	NaN	NaN	NaN
ENSG00000166016	NaN	NaN	NaN	NaN	NaN	NaN	NaN	NaN	NaN	NaN	NaN	NaN	NaN	NaN	NaN	NaN	NaN	0.00013	NaN	NaN	NaN	NaN	NaN	NaN	NaN	NaN	NaN	NaN	NaN	NaN	NaN	NaN	NaN	NaN	NaN	NaN	NaN	NaN	NaN	NaN	NaN	NaN	NaN	NaN	NaN	NaN	NaN
ENSG00000166024	0	NaN	0	0	0	0	NaN	0	NaN	NaN	0	0	NaN	0.00023	0	9e-05	0	0	NaN	0	0	0	NaN	NaN	NaN	0	0	NaN	NaN	0	0	0	0	0	0	0	0	0	0	NaN	NaN	0	NaN	NaN	NaN	NaN	NaN
ENSG00000166025	0	NaN	NaN	0	0	NaN	NaN	0	NaN	NaN	0	NaN	NaN	NaN	0	0	9e-05	0	NaN	0	NaN	0	NaN	NaN	NaN	NaN	NaN	NaN	NaN	0	NaN	NaN	NaN	0.00294	NaN	NaN	0	0	0	0	NaN	0	NaN	NaN	NaN	NaN	NaN
ENSG00000166035	NaN	NaN	NaN	0	NaN	NaN	NaN	NaN	NaN	NaN	NaN	NaN	NaN	NaN	NaN	NaN	NaN	NaN	NaN	NaN	NaN	NaN	NaN	0	NaN	NaN	NaN	NaN	NaN	NaN	NaN	NaN	NaN	NaN	NaN	NaN	NaN	NaN	NaN	NaN	NaN	NaN	NaN	NaN	NaN	NaN	NaN
ENSG00000166037	0	0	NaN	0	0	NaN	0	0	NaN	NaN	0	0	NaN	0	0	0	0	0	0.00018	0	0	0	NaN	0	NaN	0	0	NaN	NaN	0	0	0	0	0	0	NaN	0	0	0	0.00016	0	0	0	0	NaN	NaN	NaN
ENSG00000166046	NaN	NaN	0.01011	NaN	NaN	NaN	NaN	NaN	NaN	NaN	NaN	NaN	NaN	NaN	0.02644	NaN	0	NaN	NaN	NaN	NaN	NaN	NaN	NaN	NaN	NaN	NaN	NaN	NaN	NaN	NaN	NaN	NaN	NaN	NaN	NaN	0	NaN	NaN	NaN	NaN	NaN	NaN	NaN	NaN	NaN	NaN
ENSG00000166068	0	NaN	NaN	0	NaN	NaN	0	0	NaN	0	NaN	NaN	0	NaN	NaN	0	NaN	NaN	NaN	0	NaN	NaN	0	NaN	0	NaN	0	NaN	0	0	NaN	NaN	NaN	0.00012	NaN	NaN	NaN	NaN	0	NaN	NaN	NaN	NaN	0	0	0	NaN
ENSG00000166073	0.00012	NaN	NaN	NaN	NaN	NaN	NaN	0	NaN	NaN	NaN	NaN	NaN	NaN	NaN	0	NaN	NaN	NaN	NaN	0	NaN	NaN	NaN	NaN	NaN	0	NaN	NaN	NaN	NaN	NaN	0	0.00152	NaN	NaN	NaN	NaN	0	NaN	NaN	NaN	NaN	NaN	NaN	NaN	NaN
ENSG00000166086	0	0	NaN	0	0	0	0	0.0001	0	0	0.00015	0	0	0	0	0	0	NaN	0	0	0	0	0	NaN	0	0	0	0	0	0	NaN	0	0	0	0	0	0	0	0	0	0	0	NaN	0	0.00023	0.00026	0
ENSG00000166091	NaN	NaN	0	0	NaN	NaN	0	NaN	NaN	0	NaN	NaN	NaN	NaN	NaN	NaN	NaN	NaN	NaN	NaN	NaN	NaN	0	NaN	0	NaN	0	NaN	0	NaN	NaN	NaN	NaN	NaN	NaN	NaN	NaN	NaN	NaN	0	NaN	NaN	NaN	0	0	0	NaN
ENSG00000166105	NaN	NaN	NaN	NaN	NaN	NaN	NaN	NaN	NaN	NaN	NaN	NaN	NaN	NaN	NaN	NaN	NaN	NaN	NaN	NaN	NaN	NaN	NaN	NaN	NaN	NaN	NaN	NaN	NaN	NaN	NaN	NaN	NaN	NaN	NaN	NaN	NaN	NaN	NaN	NaN	NaN	0	NaN	NaN	NaN	NaN	NaN
ENSG00000166106	0	NaN	NaN	0	NaN	NaN	NaN	0	NaN	NaN	0	NaN	NaN	NaN	NaN	0	NaN	NaN	0	0	NaN	0	NaN	NaN	NaN	NaN	NaN	NaN	NaN	9e-05	NaN	NaN	0	NaN	NaN	NaN	0	NaN	0	0	NaN	NaN	NaN	NaN	NaN	NaN	NaN
ENSG00000166111	NaN	NaN	NaN	NaN	NaN	NaN	0	NaN	NaN	0	NaN	NaN	NaN	NaN	NaN	NaN	NaN	NaN	NaN	NaN	0	NaN	0	NaN	NaN	NaN	0	NaN	NaN	NaN	NaN	NaN	NaN	NaN	0	NaN	NaN	NaN	NaN	NaN	NaN	NaN	NaN	0	0	0	NaN
ENSG00000166118	NaN	NaN	NaN	NaN	NaN	NaN	NaN	NaN	NaN	NaN	NaN	NaN	NaN	NaN	NaN	NaN	NaN	NaN	NaN	NaN	NaN	NaN	NaN	NaN	NaN	NaN	NaN	NaN	NaN	NaN	NaN	NaN	NaN	NaN	NaN	NaN	NaN	NaN	NaN	NaN	NaN	0	NaN	NaN	NaN	NaN	NaN
ENSG00000166123	NaN	NaN	NaN	NaN	NaN	NaN	NaN	NaN	NaN	NaN	NaN	NaN	NaN	NaN	0.00146	NaN	NaN	0	NaN	NaN	NaN	NaN	NaN	NaN	NaN	NaN	NaN	NaN	NaN	NaN	NaN	NaN	NaN	NaN	NaN	NaN	NaN	NaN	NaN	NaN	NaN	NaN	NaN	NaN	NaN	NaN	NaN
ENSG00000166126	NaN	NaN	NaN	NaN	NaN	NaN	NaN	NaN	NaN	NaN	NaN	0.00025	NaN	NaN	0	NaN	NaN	NaN	NaN	NaN	NaN	NaN	NaN	0	NaN	NaN	NaN	NaN	NaN	NaN	NaN	NaN	NaN	NaN	NaN	NaN	NaN	0	NaN	NaN	NaN	NaN	NaN	NaN	NaN	NaN	NaN
ENSG00000166128	0	NaN	0.00014	0	0	NaN	NaN	0.00019	NaN	NaN	0.00028	NaN	NaN	NaN	NaN	0.00016	NaN	NaN	NaN	0	NaN	0	NaN	NaN	NaN	NaN	NaN	NaN	NaN	0	NaN	NaN	NaN	0	NaN	NaN	NaN	NaN	0	NaN	NaN	0	NaN	NaN	NaN	NaN	NaN
ENSG00000166130	0	NaN	0	0	NaN	NaN	NaN	0	NaN	NaN	NaN	NaN	NaN	NaN	NaN	0	NaN	NaN	NaN	0	NaN	NaN	NaN	NaN	NaN	0	NaN	NaN	NaN	0	0	NaN	0	0	0	NaN	NaN	NaN	0	NaN	NaN	NaN	NaN	NaN	NaN	NaN	NaN
ENSG00000166133	NaN	NaN	NaN	NaN	NaN	NaN	NaN	NaN	NaN	NaN	NaN	NaN	NaN	NaN	NaN	NaN	NaN	NaN	NaN	NaN	NaN	NaN	NaN	NaN	NaN	NaN	NaN	NaN	NaN	NaN	0	NaN	NaN	NaN	NaN	NaN	NaN	NaN	NaN	NaN	NaN	NaN	NaN	NaN	NaN	NaN	NaN
ENSG00000166135	9e-05	0	0	0	0	NaN	0	0	NaN	0	0	0	NaN	NaN	0	0	0	0	0	0	NaN	0	NaN	NaN	NaN	0	0	NaN	NaN	0	0	0	0	0	0	NaN	0	0	0	0	0	0	0	NaN	NaN	NaN	NaN
ENSG00000166136	0	NaN	NaN	0.0002	0	NaN	NaN	0	NaN	NaN	0	NaN	NaN	NaN	0	0	0	NaN	0	0	NaN	0	NaN	NaN	NaN	NaN	0	NaN	NaN	0	NaN	NaN	NaN	0	NaN	NaN	0	0.00026	0	0	NaN	NaN	NaN	NaN	NaN	NaN	NaN
ENSG00000166140	0	0	0	0	0	0	0	0	0	0	0	0	NaN	0	0	0	0	0	0	0	0	0	0	0	0	0	0	NaN	0	0	0	0	0	0	0	0	0	0	0	0.00013	0	0	0	0	0	0	0
ENSG00000166145	NaN	NaN	NaN	NaN	NaN	NaN	NaN	NaN	NaN	NaN	NaN	NaN	NaN	0	0.00478	NaN	0.0001	NaN	NaN	0	NaN	NaN	NaN	NaN	NaN	NaN	0	NaN	NaN	0.00011	NaN	0	NaN	NaN	0	NaN	0.00011	0.0002	0	NaN	NaN	NaN	0	NaN	NaN	NaN	NaN
ENSG00000166147	0	0	NaN	0.0001	0	NaN	NaN	0	NaN	NaN	0	0	NaN	0	0	0	0	0	0	0	NaN	0	NaN	NaN	NaN	0	NaN	NaN	NaN	0	NaN	0	0	0	0.00034	NaN	0	0	0.00011	0	0	0	NaN	NaN	NaN	NaN	NaN
ENSG00000166148	0	NaN	NaN	NaN	NaN	NaN	NaN	0	NaN	NaN	NaN	NaN	NaN	NaN	NaN	0	NaN	NaN	NaN	NaN	NaN	NaN	NaN	NaN	NaN	NaN	NaN	NaN	NaN	NaN	NaN	NaN	NaN	NaN	NaN	NaN	NaN	NaN	NaN	NaN	0.00838	NaN	NaN	NaN	NaN	NaN	NaN
ENSG00000166159	NaN	NaN	NaN	NaN	NaN	NaN	0	NaN	NaN	0	NaN	NaN	NaN	NaN	NaN	NaN	NaN	NaN	NaN	NaN	NaN	NaN	NaN	NaN	NaN	NaN	NaN	NaN	0	NaN	NaN	NaN	NaN	NaN	NaN	NaN	NaN	NaN	NaN	NaN	NaN	NaN	NaN	0	0	0	NaN
ENSG00000166164	0	0	0	0	0	0.00052	NaN	0	NaN	NaN	0	0	NaN	NaN	0.00019	0	0	0	NaN	0	NaN	0.00026	NaN	NaN	NaN	0	NaN	NaN	NaN	0	0	0	0	0	0	NaN	0	0	0	0	0	NaN	NaN	NaN	NaN	NaN	NaN
ENSG00000166165	0	0	NaN	0	0	0	0	0	0	0.00221	0	0	0	0	0	0.0001	0	0	0	0	0.00027	0.00011	0	NaN	0	0	0.00021	0	0	0	NaN	0	0	0	0	0	0	0.00014	0	0.00014	0	0	0	0	0	0	NaN
ENSG00000166166	0.0001	NaN	NaN	0.00012	0	NaN	0	0	NaN	0.00025	0	NaN	NaN	0	0	0	0	NaN	NaN	0	0	0	NaN	NaN	NaN	NaN	0	NaN	0	0	NaN	0	0	0	NaN	0	0	0	0	NaN	NaN	0	NaN	0	0	NaN	NaN
ENSG00000166167	NaN	0	NaN	0	0	NaN	0	0	NaN	0	0.00015	NaN	NaN	0	0	NaN	0	0	0	NaN	0	0	0	NaN	NaN	NaN	0	NaN	0	0	NaN	NaN	NaN	NaN	0	NaN	0	NaN	0	0	0	0.00015	NaN	0	0	0	NaN
ENSG00000166169	0	0.00038	0	0	0	NaN	0	0	NaN	NaN	0.00028	NaN	NaN	0	0	0.00015	0.00014	0.00012	0	0.00022	0	0	NaN	0	NaN	0	0	NaN	NaN	0.00137	NaN	0.00024	0	0.00194	0.00033	NaN	0	0	0.00361	0	0	0	0.00026	0	0	NaN	NaN
ENSG00000166170	0	NaN	0	0	0	NaN	0	0	NaN	0	0	0	NaN	0	0	0	0	0	0	0	0	0	0	0	0	0	0	NaN	NaN	0	0	0	0	0	0	NaN	0	0	0	0	0	0.00017	0	0	0	0	NaN
ENSG00000166171	0	0	NaN	0	0	NaN	0	0	NaN	0	0	NaN	NaN	0	0	0	0	0	0	0	NaN	0	0	NaN	0	NaN	NaN	NaN	0	0	0	0	0	0	0	NaN	0	0	0	0	0	0	NaN	0	0	0	NaN
ENSG00000166173	0	0	NaN	0	0	NaN	0	0	NaN	0	0	NaN	NaN	0	NaN	0	0	0.0001	0	0.00016	0	0	0	NaN	0	NaN	0	NaN	0	0	NaN	0	0	0	0	0	0	0	0	0	NaN	NaN	NaN	0	0	0	NaN
ENSG00000166183	NaN	0	NaN	NaN	NaN	NaN	NaN	NaN	NaN	NaN	NaN	NaN	NaN	NaN	0.01475	NaN	NaN	NaN	NaN	NaN	NaN	NaN	NaN	0	NaN	NaN	NaN	NaN	NaN	0	NaN	NaN	NaN	NaN	NaN	NaN	NaN	NaN	NaN	0.02987	NaN	NaN	NaN	NaN	NaN	NaN	NaN
ENSG00000166188	NaN	NaN	0	0	0	NaN	NaN	NaN	NaN	NaN	0	NaN	NaN	NaN	NaN	NaN	0	NaN	NaN	NaN	0	0	NaN	NaN	NaN	0	0	NaN	NaN	0	NaN	NaN	NaN	NaN	NaN	NaN	NaN	NaN	0	NaN	NaN	0	NaN	NaN	NaN	NaN	NaN
ENSG00000166192	NaN	NaN	NaN	NaN	NaN	NaN	NaN	NaN	NaN	NaN	NaN	NaN	NaN	NaN	NaN	NaN	NaN	NaN	NaN	NaN	NaN	NaN	NaN	NaN	NaN	NaN	NaN	NaN	NaN	NaN	NaN	NaN	NaN	NaN	NaN	NaN	NaN	NaN	NaN	NaN	NaN	0	NaN	NaN	NaN	NaN	NaN
ENSG00000166197	0	0	NaN	0	0	0	0	0	NaN	0	0	0	0	0.0003	0	0	0	0	0	0	0	0	0	0	0	0	0	NaN	0	0.00011	0	0	0	0	0	0	0	0	0	0	0	0	0	0	0	0	0
ENSG00000166199	0.00093	0.0029	NaN	0.00011	0	0.00037	0.00316	0	NaN	NaN	0.00018	0.00032	NaN	0	0.00105	0.0001	0.0001	0.00203	0	0.00141	0	0.00108	NaN	0	NaN	0.00024	0	NaN	NaN	0.00098	0	0.00015	0	0.00013	0.00027	0	0.00011	0.00015	0.00011	0	0	0	0	NaN	NaN	NaN	NaN
ENSG00000166200	0	NaN	NaN	0.00012	0	NaN	NaN	0	NaN	NaN	0	NaN	NaN	NaN	0	0	0	0	0	0	0	0	NaN	NaN	NaN	NaN	NaN	NaN	NaN	0	NaN	0	0	0	0	NaN	0	0	0	0	0	0	NaN	NaN	NaN	NaN	NaN
ENSG00000166206	NaN	NaN	NaN	NaN	NaN	NaN	0	NaN	NaN	0	NaN	NaN	NaN	NaN	NaN	NaN	NaN	NaN	NaN	NaN	0.00032	NaN	NaN	NaN	NaN	NaN	0	NaN	NaN	NaN	NaN	NaN	NaN	NaN	0	NaN	NaN	NaN	NaN	NaN	NaN	NaN	NaN	0.00036	0	NaN	NaN
ENSG00000166220	NaN	NaN	NaN	NaN	NaN	NaN	NaN	NaN	NaN	NaN	NaN	NaN	NaN	NaN	NaN	NaN	NaN	NaN	NaN	NaN	NaN	NaN	NaN	NaN	NaN	NaN	NaN	NaN	NaN	NaN	NaN	NaN	NaN	NaN	NaN	NaN	NaN	NaN	NaN	NaN	NaN	0.00124	NaN	NaN	NaN	NaN	NaN
ENSG00000166224	0.0001	0	0	0.0001	0	0	0	0	NaN	0	0	0	NaN	0	0.0001	9e-05	9e-05	NaN	NaN	0	0	0	0	0	0	0.00024	0	NaN	0	0	NaN	0	0	0.00013	0	0	0.00011	0	0.0001	NaN	0	0	0	0	0	NaN	0.0004
ENSG00000166225	0	0	NaN	0	0	NaN	0	0	0	0	0	NaN	0	NaN	NaN	0	0	NaN	NaN	0	0	0	0	NaN	0	NaN	0	NaN	0	0	NaN	NaN	0	0	0	0	0	0	0	NaN	0	NaN	NaN	0	0	0	NaN
ENSG00000166226	0.00016	NaN	0	0	0	NaN	NaN	0.00013	NaN	NaN	0	NaN	NaN	NaN	0	0	0	0	0.00028	0.00016	0.00025	0	NaN	0	NaN	NaN	0	NaN	NaN	0	NaN	0	NaN	0	0	NaN	0	0	0	0	0	0	0	0	NaN	NaN	NaN
ENSG00000166228	0.00012	NaN	NaN	0	0	NaN	NaN	0	NaN	NaN	0	NaN	NaN	NaN	0.00013	0.00297	0.00012	0.00245	0	0	NaN	0	NaN	NaN	NaN	0	0	NaN	NaN	0.00012	0.00338	0.00022	0	0	NaN	NaN	0	0	0	0	0	0.00027	0	NaN	0	NaN	NaN
ENSG00000166233	0	NaN	NaN	0	NaN	NaN	NaN	0	NaN	NaN	NaN	NaN	NaN	NaN	0.00022	0	0	0	NaN	NaN	NaN	0	NaN	NaN	NaN	NaN	NaN	NaN	NaN	0	NaN	NaN	NaN	NaN	NaN	NaN	0	NaN	0	NaN	NaN	NaN	NaN	NaN	NaN	NaN	NaN
ENSG00000166246	NaN	NaN	NaN	NaN	NaN	NaN	NaN	NaN	NaN	NaN	NaN	NaN	NaN	NaN	NaN	NaN	NaN	NaN	NaN	NaN	NaN	NaN	NaN	NaN	NaN	NaN	NaN	NaN	NaN	NaN	NaN	NaN	NaN	NaN	NaN	NaN	NaN	NaN	NaN	NaN	NaN	0.00015	NaN	NaN	NaN	NaN	NaN
ENSG00000166250	NaN	NaN	NaN	0	0	NaN	NaN	0	NaN	NaN	0	NaN	NaN	NaN	NaN	0	NaN	NaN	NaN	0	NaN	0	NaN	NaN	NaN	NaN	NaN	NaN	NaN	NaN	NaN	NaN	NaN	0	NaN	NaN	NaN	0	NaN	NaN	NaN	NaN	NaN	NaN	NaN	NaN	NaN
ENSG00000166257	NaN	NaN	NaN	NaN	NaN	NaN	0	NaN	NaN	0	NaN	NaN	NaN	NaN	NaN	NaN	NaN	0	NaN	NaN	NaN	NaN	0	NaN	0	NaN	NaN	NaN	NaN	0	NaN	NaN	NaN	NaN	0	NaN	NaN	NaN	NaN	NaN	NaN	NaN	NaN	0	0	0	NaN
ENSG00000166260	0	NaN	NaN	0.0001	NaN	NaN	NaN	NaN	NaN	0.00026	NaN	NaN	NaN	0	NaN	NaN	NaN	NaN	NaN	NaN	0	0.00011	NaN	NaN	NaN	NaN	0	NaN	NaN	0	NaN	NaN	NaN	NaN	0.00022	NaN	NaN	0.00014	0	NaN	NaN	NaN	NaN	NaN	NaN	NaN	NaN
ENSG00000166261	NaN	0	NaN	0	0	NaN	NaN	0	NaN	NaN	NaN	NaN	NaN	NaN	0	0	0	NaN	NaN	0	NaN	0	NaN	NaN	NaN	0	NaN	NaN	NaN	0	0	NaN	NaN	NaN	NaN	NaN	0	0	0	NaN	NaN	0.00015	NaN	NaN	NaN	NaN	NaN
ENSG00000166265	0	NaN	NaN	0	0	NaN	NaN	0	NaN	NaN	0	NaN	NaN	NaN	NaN	0	0	NaN	0.00013	0	NaN	0	NaN	NaN	NaN	0	NaN	NaN	NaN	0	NaN	NaN	0	NaN	NaN	0	NaN	0	0	0	0	NaN	NaN	NaN	NaN	NaN	NaN
ENSG00000166266	0	0	NaN	0	0	NaN	NaN	0	NaN	NaN	0	0	NaN	0	0	9e-05	0	0	0	0	0	0	NaN	NaN	NaN	0	0	NaN	NaN	0	0	0	0	0	NaN	NaN	0	0	0	0	0	NaN	NaN	NaN	NaN	NaN	NaN
ENSG00000166268	0	NaN	NaN	NaN	NaN	NaN	NaN	NaN	NaN	NaN	NaN	0	NaN	NaN	NaN	NaN	NaN	NaN	NaN	NaN	NaN	NaN	NaN	NaN	NaN	NaN	NaN	NaN	NaN	NaN	NaN	NaN	NaN	NaN	NaN	NaN	NaN	NaN	NaN	NaN	NaN	NaN	NaN	NaN	NaN	NaN	NaN
ENSG00000166272	0	0	0	0	0	0	0	0	0	0	0	0	NaN	0	0	0	0	0	0	0	0	0	0	0.00023	NaN	0	0	0	0	0	0	0	0	0	0	0	0	0	0	0	0	0.00143	0	0	0	0	0
ENSG00000166275	0	0	NaN	0	0	0	0	0	NaN	0	0	0	NaN	0	0	0	0	0	0	0.00018	0	0	0	0	0	0	0	NaN	0	0	NaN	0	0	0	0	0	0	0.00018	0	0	0	0	0	0	0	0	NaN
ENSG00000166289	NaN	NaN	NaN	0	NaN	NaN	NaN	NaN	NaN	NaN	NaN	NaN	NaN	NaN	NaN	0	NaN	0	NaN	NaN	NaN	NaN	NaN	NaN	NaN	NaN	NaN	NaN	NaN	NaN	NaN	NaN	NaN	NaN	NaN	NaN	NaN	NaN	NaN	NaN	NaN	NaN	NaN	NaN	NaN	NaN	NaN
ENSG00000166295	NaN	NaN	NaN	0.00304	NaN	NaN	NaN	NaN	NaN	NaN	NaN	NaN	NaN	NaN	NaN	NaN	0.00025	0.00162	NaN	NaN	NaN	NaN	NaN	NaN	NaN	NaN	NaN	NaN	NaN	0.00012	NaN	NaN	NaN	NaN	NaN	NaN	NaN	NaN	NaN	NaN	NaN	NaN	NaN	NaN	NaN	NaN	NaN
ENSG00000166311	0	0	0	0	0	0	0	0	NaN	0	0	0	NaN	0	0	0	0	0	0	0	0	0	NaN	0	NaN	0	0	NaN	0	0	NaN	0	0	0	0	0	0	0	0	0	0	0.0002	0	0	0	0	NaN
ENSG00000166313	NaN	NaN	NaN	0.00134	NaN	NaN	NaN	NaN	NaN	NaN	NaN	NaN	NaN	NaN	NaN	NaN	NaN	NaN	NaN	NaN	NaN	NaN	NaN	NaN	NaN	NaN	0	NaN	NaN	NaN	NaN	NaN	NaN	NaN	NaN	NaN	NaN	NaN	NaN	NaN	NaN	NaN	NaN	NaN	NaN	NaN	NaN
ENSG00000166317	NaN	NaN	NaN	NaN	NaN	NaN	NaN	NaN	NaN	NaN	NaN	NaN	NaN	NaN	NaN	NaN	NaN	0.00332	0	NaN	NaN	NaN	NaN	NaN	NaN	NaN	NaN	NaN	NaN	NaN	NaN	NaN	NaN	NaN	NaN	NaN	NaN	NaN	NaN	0	NaN	NaN	NaN	NaN	NaN	NaN	NaN
ENSG00000166326	0	0	NaN	0	0	0	0.00022	0	0	0	0	0	0	0	0	0	0	0	0	0	0	0	0	0	0	0	0.00021	NaN	0	0	0	0	0	0	0	0	0	0	0	0	0	0	0	0	0	0	0
ENSG00000166329	NaN	NaN	NaN	NaN	NaN	NaN	NaN	NaN	NaN	NaN	NaN	NaN	NaN	NaN	NaN	NaN	NaN	NaN	NaN	NaN	NaN	NaN	NaN	NaN	NaN	NaN	NaN	NaN	NaN	NaN	NaN	NaN	NaN	NaN	NaN	NaN	NaN	NaN	NaN	NaN	NaN	0	NaN	NaN	NaN	NaN	NaN
ENSG00000166333	0	0	0	0	0	0	0	0	0	0	0	0	0	0	0	0	0	0	0	0	0	0	0	0	0	0	0	0	0	0	0	0	0.0002	0	0	0	0	0	0	0	0	0	0	0	0	0	0
ENSG00000166337	0	0	0.00092	0	0	NaN	0.00029	0	NaN	0	0	0	NaN	0.00027	0	0	0	0	0	0.00015	0	0	NaN	0	0	0	0	NaN	NaN	0	NaN	0	0	0	0	0	0	0	0	0	0.00023	0.00162	0	0	0	0	NaN
ENSG00000166340	0.00245	0.00029	0	0.00011	0.00167	0	0	0.00012	NaN	0	0.00017	0	NaN	0	0.00011	0.00094	0	8e-05	0	0.00015	0	0.00109	0	0	0	0.00206	0	NaN	0	0.00094	0	0.00015	0	0.00014	0	0	0.00011	0.00014	0.00092	0	0.0002	0.00016	0	0	0	0	0.00038
ENSG00000166341	0	0	NaN	0	0	NaN	NaN	0	NaN	NaN	0	0	NaN	0	NaN	0	0	NaN	0	0.00013	NaN	0	NaN	NaN	NaN	0	NaN	NaN	NaN	0	NaN	0	0	0	NaN	0	NaN	0	0	0.00013	NaN	0	NaN	NaN	NaN	NaN	NaN
ENSG00000166347	0	0.00685	NaN	0.00011	0.00523	NaN	NaN	0	NaN	NaN	0.00029	NaN	NaN	NaN	0	0	0	0	0	0.00016	0.0029	0	NaN	0.10442	NaN	NaN	0	NaN	NaN	0	NaN	0.00022	NaN	0	0	NaN	0.0037	0.00019	0.02832	0	NaN	0.00025	0.12453	NaN	NaN	NaN	NaN
ENSG00000166348	NaN	NaN	NaN	0.0002	NaN	NaN	NaN	NaN	NaN	NaN	NaN	NaN	NaN	NaN	NaN	NaN	0	0.00106	NaN	NaN	NaN	NaN	NaN	NaN	NaN	NaN	NaN	NaN	NaN	0	NaN	NaN	NaN	NaN	NaN	NaN	NaN	NaN	NaN	NaN	NaN	NaN	NaN	NaN	NaN	NaN	NaN
ENSG00000166352	NaN	NaN	NaN	NaN	0.00036	NaN	NaN	NaN	NaN	NaN	NaN	NaN	NaN	NaN	NaN	NaN	NaN	0	0	NaN	NaN	0	NaN	NaN	NaN	NaN	NaN	NaN	NaN	0	NaN	NaN	NaN	NaN	NaN	NaN	NaN	NaN	NaN	0	NaN	0	NaN	NaN	NaN	NaN	NaN
ENSG00000166359	NaN	NaN	NaN	NaN	NaN	NaN	NaN	NaN	NaN	NaN	NaN	NaN	NaN	NaN	NaN	NaN	NaN	NaN	NaN	NaN	NaN	NaN	NaN	NaN	NaN	NaN	NaN	NaN	NaN	NaN	NaN	NaN	NaN	NaN	NaN	NaN	NaN	NaN	NaN	NaN	NaN	0	NaN	NaN	NaN	NaN	NaN
ENSG00000166377	8e-05	0	NaN	9e-05	0.00015	NaN	0	NaN	0.00308	NaN	0.00014	NaN	NaN	0.00021	NaN	0	8e-05	0	NaN	0	NaN	0.0001	NaN	NaN	NaN	NaN	NaN	NaN	NaN	8e-05	NaN	NaN	NaN	NaN	0	NaN	9e-05	NaN	9e-05	NaN	NaN	0.00013	NaN	NaN	NaN	NaN	NaN
ENSG00000166387	0	0	NaN	0	NaN	0	NaN	0	NaN	NaN	NaN	0	NaN	0.00023	0	0	0	0	NaN	0	NaN	0	NaN	0	NaN	0	NaN	NaN	NaN	0	0	0.00138	0	0	NaN	NaN	0	0	0	0	0	0	NaN	NaN	NaN	NaN	NaN
ENSG00000166394	0	0	NaN	0	NaN	0.00032	NaN	0	0	NaN	NaN	NaN	0	0	0	0	0	NaN	NaN	0	NaN	NaN	0	NaN	0	NaN	NaN	0	0	0	0	NaN	0	0	NaN	0	0	NaN	0	NaN	NaN	0	NaN	0	0	NaN	0
ENSG00000166396	NaN	NaN	NaN	NaN	NaN	NaN	NaN	NaN	NaN	NaN	NaN	NaN	NaN	NaN	NaN	NaN	8e-05	NaN	NaN	NaN	NaN	NaN	NaN	NaN	NaN	NaN	NaN	NaN	NaN	NaN	NaN	NaN	NaN	NaN	NaN	NaN	9e-05	NaN	NaN	NaN	NaN	NaN	NaN	NaN	NaN	NaN	NaN
ENSG00000166398	0	NaN	NaN	0	0	0	NaN	0	NaN	NaN	0.00018	NaN	NaN	0.00026	0.00114	0	0.0001	0	0	0.00015	0	0.00012	NaN	NaN	NaN	0.00024	0.00026	NaN	NaN	0	NaN	NaN	0	0	0	NaN	0	0	0	0	NaN	0	NaN	NaN	NaN	NaN	NaN
ENSG00000166401	7e-05	NaN	0	0	NaN	0	NaN	0	NaN	NaN	NaN	NaN	NaN	NaN	0.00074	0	0	NaN	NaN	0	NaN	NaN	NaN	NaN	NaN	NaN	NaN	NaN	NaN	NaN	0	NaN	0	0	NaN	NaN	0	NaN	0	NaN	0.00016	NaN	NaN	NaN	NaN	NaN	NaN
ENSG00000166402	0.00083	0	NaN	0	0	0	0.00022	0.00259	NaN	0.00022	0	0.00029	0	0	NaN	9e-05	0	NaN	0	0.00012	0	0.00086	0	NaN	0.00025	0	0	0	0	0	NaN	0	0	0	0	0	0	0	0	0	0.00018	0	0	0	0	0.00027	NaN
ENSG00000166405	NaN	0	NaN	0.00013	0	NaN	NaN	NaN	NaN	NaN	0.00158	NaN	NaN	0.00251	NaN	NaN	0.0001	NaN	NaN	0	0	0	NaN	NaN	NaN	0	0	NaN	NaN	0.0001	NaN	NaN	NaN	NaN	0	NaN	0	NaN	NaN	NaN	0	0.00017	0	NaN	NaN	NaN	NaN
ENSG00000166407	NaN	NaN	NaN	NaN	NaN	NaN	NaN	NaN	NaN	NaN	NaN	NaN	NaN	NaN	NaN	NaN	0	0	NaN	NaN	NaN	NaN	NaN	NaN	NaN	NaN	NaN	NaN	NaN	NaN	NaN	NaN	NaN	NaN	NaN	NaN	0	NaN	NaN	NaN	NaN	NaN	NaN	NaN	NaN	NaN	NaN
ENSG00000166411	0	NaN	NaN	0	0	NaN	0	0	NaN	0	0	0	NaN	NaN	0	0	0	0	0	0	0	0	0	NaN	0.00034	NaN	0	NaN	0	0.00012	0	0	0	0	NaN	NaN	0.00119	0	0	0	0	0	NaN	0	0	0	NaN
ENSG00000166415	NaN	NaN	NaN	NaN	NaN	NaN	NaN	NaN	NaN	NaN	NaN	NaN	NaN	NaN	NaN	NaN	NaN	NaN	NaN	NaN	NaN	NaN	NaN	0.00019	NaN	NaN	NaN	NaN	NaN	0	NaN	NaN	NaN	NaN	NaN	NaN	NaN	NaN	NaN	NaN	NaN	NaN	NaN	NaN	NaN	NaN	NaN
ENSG00000166426	NaN	NaN	NaN	0	NaN	NaN	NaN	NaN	NaN	NaN	NaN	NaN	NaN	NaN	NaN	NaN	NaN	NaN	NaN	NaN	NaN	NaN	NaN	NaN	NaN	0	NaN	NaN	NaN	0.00126	NaN	NaN	NaN	NaN	NaN	NaN	NaN	NaN	NaN	NaN	NaN	NaN	NaN	0.00037	0	NaN	NaN
ENSG00000166435	NaN	NaN	NaN	NaN	NaN	NaN	NaN	NaN	NaN	NaN	NaN	NaN	NaN	NaN	NaN	NaN	NaN	NaN	NaN	NaN	NaN	NaN	NaN	NaN	NaN	NaN	NaN	NaN	NaN	0	NaN	NaN	NaN	NaN	NaN	NaN	NaN	NaN	NaN	NaN	NaN	0.0014	NaN	NaN	NaN	NaN	NaN
ENSG00000166436	NaN	NaN	NaN	0	NaN	NaN	NaN	NaN	NaN	NaN	NaN	NaN	NaN	NaN	0	0	0	NaN	NaN	NaN	NaN	NaN	NaN	NaN	NaN	NaN	0	NaN	NaN	0	NaN	NaN	NaN	NaN	0	NaN	0.0001	NaN	NaN	NaN	NaN	0	NaN	NaN	NaN	NaN	NaN
ENSG00000166439	0	NaN	0	0	0	NaN	NaN	0	NaN	NaN	0	NaN	NaN	0	0.0001	0	0	0	NaN	0	NaN	0.00011	NaN	NaN	NaN	0.00026	NaN	NaN	NaN	9e-05	NaN	NaN	0	0	0	NaN	0	0	0	NaN	NaN	0.00016	NaN	NaN	NaN	NaN	NaN
ENSG00000166441	0.14211	0.08735	0.07759	0.12028	0.05825	NaN	NaN	0.10554	NaN	NaN	0.02918	NaN	NaN	NaN	0.0371	0.12964	0.14998	0.06944	NaN	0.13038	0.01991	0.06374	NaN	NaN	NaN	NaN	0.02482	NaN	NaN	0.08347	0.09423	0.01859	NaN	0.06652	NaN	NaN	0.10932	0.05286	0.10096	NaN	NaN	NaN	0.0611	NaN	0.00964	NaN	NaN
ENSG00000166444	0	0	NaN	0	0	0	NaN	0	NaN	NaN	0	NaN	NaN	0	0	0	0	NaN	0	0	NaN	0	NaN	NaN	NaN	0	NaN	NaN	NaN	0	NaN	0	NaN	0	0	0	0	0	0	0	0	0	NaN	NaN	NaN	NaN	NaN
ENSG00000166446	NaN	NaN	NaN	NaN	NaN	NaN	0	NaN	NaN	0	NaN	NaN	NaN	0	NaN	0	NaN	NaN	NaN	0	0.00022	NaN	0	NaN	NaN	NaN	0	NaN	NaN	NaN	NaN	NaN	NaN	NaN	NaN	NaN	NaN	NaN	NaN	NaN	NaN	0	NaN	0	0	0	NaN
ENSG00000166448	0.0001	NaN	NaN	NaN	NaN	NaN	0	NaN	NaN	0	NaN	NaN	0.00038	NaN	NaN	NaN	NaN	NaN	NaN	NaN	0	NaN	0	NaN	0	NaN	0	NaN	0	NaN	NaN	NaN	0	0.00012	0.00019	NaN	NaN	NaN	0.00017	NaN	NaN	0.00014	NaN	0	0	0.00031	NaN
ENSG00000166450	NaN	NaN	NaN	NaN	NaN	NaN	NaN	NaN	NaN	NaN	NaN	NaN	NaN	NaN	NaN	NaN	NaN	NaN	NaN	NaN	NaN	NaN	NaN	NaN	NaN	NaN	NaN	NaN	NaN	9e-05	NaN	NaN	NaN	NaN	NaN	NaN	NaN	NaN	NaN	NaN	NaN	NaN	NaN	NaN	NaN	NaN	NaN
ENSG00000166452	0	NaN	NaN	0.00141	0	NaN	NaN	0	NaN	NaN	0	NaN	NaN	NaN	0	0	NaN	0	0	0	NaN	0	NaN	NaN	NaN	NaN	0	NaN	NaN	0	NaN	NaN	0	0	0	NaN	NaN	0	0	0	0	0	NaN	NaN	0.00032	NaN	NaN
ENSG00000166454	0	NaN	NaN	0	NaN	NaN	NaN	0	NaN	NaN	0.00032	NaN	NaN	NaN	0	0	0.00017	0	0	0	NaN	0	NaN	NaN	NaN	NaN	NaN	NaN	NaN	0	NaN	0	NaN	0	NaN	NaN	0.00019	0	0	NaN	NaN	0	NaN	NaN	NaN	NaN	NaN
ENSG00000166455	NaN	NaN	NaN	NaN	NaN	NaN	NaN	NaN	NaN	NaN	NaN	NaN	NaN	NaN	NaN	NaN	NaN	NaN	NaN	NaN	NaN	NaN	NaN	NaN	NaN	NaN	NaN	NaN	NaN	0.00112	NaN	NaN	NaN	NaN	NaN	NaN	NaN	NaN	NaN	NaN	NaN	0	NaN	NaN	NaN	NaN	NaN
ENSG00000166471	0	NaN	NaN	0.00011	NaN	NaN	NaN	NaN	NaN	NaN	NaN	0	NaN	NaN	0	0	0	NaN	NaN	0.00014	NaN	NaN	NaN	NaN	NaN	NaN	NaN	NaN	NaN	0	0.00028	0	NaN	0	NaN	NaN	0	0	0	NaN	NaN	0	NaN	NaN	NaN	NaN	NaN
ENSG00000166479	0	NaN	NaN	0	0	NaN	NaN	0	NaN	NaN	0	NaN	NaN	NaN	0	0	0	0	0	0	NaN	0	NaN	NaN	NaN	NaN	NaN	NaN	NaN	0	NaN	0	NaN	0	NaN	NaN	0	0.00025	0	0	NaN	0	NaN	NaN	NaN	NaN	NaN
ENSG00000166482	0.00017	NaN	NaN	0	0	NaN	NaN	0.0002	NaN	NaN	0	NaN	NaN	NaN	0.0002	0.00018	0	0.00016	0	0	NaN	0	NaN	NaN	NaN	0	NaN	NaN	NaN	0	NaN	0	NaN	0.00025	0	NaN	0	0	0.00019	0.00617	NaN	0	0.00033	NaN	NaN	NaN	NaN
ENSG00000166483	0	NaN	NaN	NaN	0	NaN	NaN	0	NaN	NaN	0	NaN	NaN	NaN	0	0	0	NaN	0	0	NaN	0	NaN	NaN	NaN	NaN	NaN	NaN	NaN	0	NaN	NaN	NaN	0	NaN	NaN	0	0	0	0	NaN	0	NaN	NaN	NaN	NaN	NaN
ENSG00000166501	NaN	NaN	0	NaN	0	NaN	0.0002	NaN	NaN	0	NaN	0.00025	NaN	NaN	NaN	NaN	NaN	NaN	NaN	NaN	0.03609	NaN	NaN	NaN	0	0	0	NaN	0.00223	NaN	0.00022	NaN	NaN	NaN	NaN	NaN	NaN	0	0	NaN	NaN	0.00013	NaN	0.00202	0	0.00023	NaN
ENSG00000166508	0.0001	0.00033	0	0.00011	0	0	0.00027	0	0	0	0	0	0.00046	0	0	0	0	0	0	0	0	0	0.00032	0	0	0	0	0.00054	0.00032	0	0	0	0	0	0	0	0	0	0	0	0	0	0	0.00029	0.00031	0.00032	0
ENSG00000166510	NaN	NaN	NaN	NaN	NaN	NaN	NaN	NaN	NaN	NaN	NaN	NaN	NaN	NaN	NaN	NaN	NaN	NaN	NaN	NaN	NaN	NaN	NaN	NaN	NaN	NaN	NaN	NaN	NaN	NaN	NaN	NaN	NaN	NaN	NaN	NaN	NaN	0.00017	0	NaN	NaN	NaN	NaN	NaN	NaN	NaN	NaN
ENSG00000166523	NaN	NaN	0	NaN	NaN	NaN	NaN	NaN	NaN	NaN	NaN	NaN	NaN	NaN	NaN	NaN	NaN	NaN	NaN	NaN	NaN	NaN	NaN	NaN	NaN	NaN	NaN	NaN	NaN	NaN	NaN	NaN	NaN	NaN	NaN	NaN	NaN	NaN	NaN	NaN	NaN	NaN	NaN	NaN	NaN	NaN	NaN
ENSG00000166526	0	0	NaN	0	0	NaN	NaN	0	NaN	NaN	0	0	NaN	0.00027	0	0	0	0	NaN	0	NaN	0	NaN	NaN	NaN	0	0	NaN	NaN	0	0	0	0	0	0	0	0	0.00014	0	NaN	NaN	0	NaN	NaN	NaN	NaN	NaN
ENSG00000166527	NaN	NaN	0	NaN	NaN	NaN	NaN	NaN	NaN	NaN	NaN	NaN	NaN	NaN	NaN	NaN	NaN	NaN	NaN	NaN	NaN	NaN	NaN	NaN	NaN	NaN	NaN	NaN	NaN	NaN	NaN	NaN	NaN	NaN	NaN	NaN	NaN	NaN	NaN	NaN	NaN	NaN	NaN	NaN	NaN	NaN	NaN
ENSG00000166529	NaN	NaN	NaN	NaN	NaN	NaN	NaN	NaN	NaN	NaN	NaN	NaN	NaN	NaN	NaN	NaN	NaN	NaN	NaN	NaN	NaN	NaN	NaN	NaN	NaN	NaN	NaN	NaN	NaN	NaN	NaN	NaN	NaN	NaN	NaN	NaN	NaN	NaN	NaN	NaN	NaN	0	NaN	NaN	NaN	NaN	NaN
ENSG00000166532	0.00013	NaN	NaN	0.00014	0	NaN	NaN	0	NaN	NaN	0	NaN	NaN	NaN	NaN	0.00583	0	NaN	NaN	0	NaN	0	NaN	NaN	NaN	NaN	0.0003	NaN	NaN	0	NaN	NaN	0.00028	0.00017	NaN	NaN	NaN	NaN	0	NaN	NaN	0	NaN	NaN	NaN	NaN	NaN
ENSG00000166535	NaN	NaN	NaN	NaN	NaN	0.008	NaN	NaN	NaN	NaN	NaN	NaN	NaN	NaN	7e-05	NaN	0	NaN	NaN	NaN	NaN	NaN	NaN	NaN	NaN	NaN	NaN	NaN	NaN	NaN	NaN	NaN	NaN	NaN	NaN	NaN	0.01117	NaN	NaN	NaN	NaN	0	NaN	NaN	NaN	NaN	NaN
ENSG00000166557	0.00612	NaN	NaN	0.00381	0.00227	NaN	NaN	0.00166	NaN	NaN	NaN	NaN	NaN	0.0003	0.00323	0	0.00548	NaN	NaN	0	NaN	0	NaN	NaN	NaN	NaN	NaN	NaN	NaN	0.00307	0	0.00209	NaN	0	0	NaN	0.00357	0.00199	0.00135	0.00021	0	0	0.00223	NaN	NaN	NaN	NaN
ENSG00000166575	0	NaN	NaN	0	NaN	NaN	NaN	0	NaN	NaN	NaN	NaN	NaN	NaN	NaN	8e-05	NaN	NaN	NaN	0	NaN	NaN	NaN	NaN	NaN	NaN	NaN	NaN	NaN	0	NaN	NaN	0	0	NaN	NaN	NaN	NaN	NaN	NaN	0	0	NaN	NaN	NaN	NaN	NaN
ENSG00000166579	0	NaN	9e-05	0.0001	NaN	NaN	NaN	0	NaN	NaN	NaN	NaN	NaN	NaN	0	0.00089	8e-05	0	NaN	0	NaN	0	NaN	NaN	NaN	NaN	NaN	NaN	NaN	0	NaN	NaN	NaN	0	NaN	NaN	0	NaN	0	NaN	NaN	0	NaN	NaN	NaN	NaN	NaN
ENSG00000166582	0	0	NaN	0.00015	0	NaN	0	0	NaN	0	0	0	NaN	0	NaN	0	0	0	0	0	0	0	0	0	0	NaN	0	NaN	0	0	0	0	0	0	0	NaN	0.00017	0	0	0	0	0.00022	0	0	0	NaN	NaN
ENSG00000166589	NaN	NaN	NaN	NaN	NaN	NaN	NaN	NaN	NaN	NaN	NaN	NaN	NaN	NaN	NaN	NaN	NaN	NaN	NaN	NaN	NaN	NaN	NaN	NaN	NaN	NaN	NaN	NaN	NaN	0	NaN	NaN	NaN	NaN	NaN	NaN	NaN	NaN	NaN	NaN	NaN	NaN	NaN	NaN	NaN	NaN	NaN
ENSG00000166592	NaN	NaN	NaN	NaN	NaN	NaN	NaN	NaN	NaN	NaN	NaN	NaN	NaN	NaN	NaN	NaN	NaN	0	0	NaN	NaN	NaN	NaN	NaN	NaN	NaN	NaN	NaN	NaN	NaN	NaN	NaN	NaN	NaN	NaN	NaN	NaN	NaN	NaN	0	NaN	NaN	NaN	NaN	NaN	NaN	NaN
ENSG00000166596	NaN	NaN	NaN	NaN	NaN	NaN	NaN	NaN	NaN	NaN	NaN	NaN	NaN	NaN	NaN	NaN	NaN	NaN	NaN	NaN	NaN	NaN	NaN	NaN	NaN	NaN	NaN	NaN	NaN	NaN	NaN	NaN	NaN	NaN	NaN	NaN	NaN	NaN	NaN	NaN	NaN	0	NaN	NaN	NaN	NaN	NaN
ENSG00000166598	0	0	0	0.0001	0.00017	0	0	0.001	0	0	0	0	NaN	0.00022	0.0001	0	0	9e-05	0	0.00013	0	0	0	0	0	0	0	0	0.0003	7e-05	0.00028	0.00144	0.0002	0	0	0	0.0001	0	0.00082	0.00012	0	0	0	0	0	0	0
ENSG00000166619	NaN	NaN	NaN	0	0.0016	NaN	NaN	0.00011	NaN	NaN	NaN	NaN	NaN	0	0	0	0	8e-05	NaN	0	NaN	0	NaN	NaN	NaN	NaN	NaN	NaN	NaN	0	NaN	NaN	NaN	NaN	0	NaN	0	0	0	NaN	NaN	NaN	NaN	NaN	NaN	NaN	NaN
ENSG00000166669	NaN	NaN	NaN	NaN	NaN	NaN	NaN	NaN	NaN	NaN	NaN	NaN	NaN	NaN	NaN	NaN	NaN	NaN	0	NaN	NaN	NaN	NaN	0	NaN	0	NaN	NaN	NaN	0	NaN	NaN	NaN	NaN	NaN	NaN	0	NaN	0	NaN	0	0.00015	NaN	NaN	NaN	NaN	NaN
ENSG00000166676	0	0	0	0	0	NaN	0	0	NaN	NaN	0	NaN	NaN	NaN	0	0	0	0	0	0	NaN	0	NaN	0	NaN	0	0	NaN	NaN	0	NaN	0	0	0	0	NaN	0	0.00025	0	0	0	0	0	0	NaN	NaN	NaN
ENSG00000166682	NaN	NaN	NaN	0	NaN	NaN	NaN	NaN	NaN	NaN	NaN	NaN	NaN	NaN	NaN	NaN	NaN	NaN	NaN	NaN	NaN	NaN	NaN	NaN	NaN	NaN	NaN	NaN	NaN	NaN	NaN	NaN	NaN	NaN	NaN	NaN	NaN	NaN	NaN	NaN	NaN	NaN	NaN	0	NaN	NaN	NaN
ENSG00000166685	0	0	0	0	0	0	0	0	NaN	0	0.00015	0	NaN	0	0	0	0	0	0	0	0	0	0	NaN	0	0	0	NaN	0	0	0	0	0	0	0	0	0	0	0	0	0	0	0	0	0	0	0
ENSG00000166689	NaN	NaN	NaN	8e-05	NaN	0	NaN	0	NaN	NaN	NaN	0	NaN	NaN	0.00073	0	0	NaN	0	0	NaN	NaN	NaN	NaN	NaN	NaN	NaN	NaN	NaN	0	NaN	0	NaN	NaN	NaN	NaN	0	0	0	0	NaN	0.00013	NaN	NaN	NaN	NaN	0
ENSG00000166704	NaN	NaN	NaN	NaN	NaN	NaN	NaN	NaN	NaN	NaN	NaN	NaN	NaN	NaN	NaN	NaN	NaN	NaN	NaN	NaN	NaN	NaN	NaN	NaN	NaN	NaN	NaN	NaN	NaN	0	NaN	NaN	NaN	NaN	NaN	NaN	NaN	NaN	NaN	NaN	NaN	NaN	NaN	NaN	NaN	NaN	NaN
ENSG00000166710	0.00164	NaN	0	0.00018	0.00033	NaN	NaN	0.00017	NaN	NaN	0.0029	NaN	NaN	NaN	0.00167	0.00015	0.00015	0.00136	0.00026	0.00022	NaN	0.00177	NaN	NaN	NaN	0	NaN	NaN	NaN	0.00138	NaN	0.00024	0	0.00021	NaN	NaN	0.00015	0.00023	0.00013	0	0	NaN	0	NaN	NaN	NaN	NaN
ENSG00000166716	0	0	0	0	0	NaN	NaN	0	NaN	NaN	0	0	NaN	0.00022	0	0	0	0	0	0	0	0	NaN	NaN	NaN	0	0	NaN	NaN	0	0	0	0	0	0	0	0	0	8e-05	0	0	0	0	NaN	NaN	NaN	NaN
ENSG00000166741	8e-05	NaN	NaN	0.0001	NaN	NaN	NaN	0.00222	NaN	NaN	0.00016	NaN	NaN	NaN	NaN	0	0.01386	0	NaN	0	NaN	0	NaN	0.00022	NaN	NaN	NaN	NaN	NaN	0	NaN	NaN	0	0	NaN	NaN	0.01384	NaN	0	NaN	NaN	NaN	NaN	NaN	NaN	NaN	NaN
ENSG00000166743	NaN	0	NaN	NaN	NaN	NaN	NaN	NaN	NaN	NaN	NaN	NaN	NaN	NaN	NaN	NaN	NaN	NaN	NaN	NaN	NaN	NaN	NaN	NaN	NaN	NaN	NaN	NaN	NaN	NaN	NaN	NaN	NaN	NaN	NaN	NaN	NaN	NaN	NaN	NaN	NaN	0.00021	NaN	NaN	NaN	NaN	NaN
ENSG00000166747	0	0	0	0	0	0	0	0	NaN	0	0.00016	0	NaN	0	0.00094	0	0	0	0	0	0	0.00011	0	0	NaN	0	0	NaN	NaN	0	0	0	0	0	0	0	0.0001	0.00014	0	0	0	0	0	0	0	0	0
ENSG00000166750	0	NaN	0	0	0	0	NaN	9e-05	NaN	NaN	0	0.00025	NaN	0	0	0	0	0	NaN	0	NaN	0	NaN	NaN	NaN	0	NaN	NaN	NaN	0	0	0.00014	0	0	NaN	NaN	NaN	0	8e-05	NaN	0	NaN	NaN	NaN	NaN	NaN	NaN
ENSG00000166762	NaN	NaN	NaN	NaN	NaN	NaN	NaN	NaN	NaN	NaN	NaN	NaN	NaN	NaN	NaN	NaN	NaN	NaN	NaN	NaN	NaN	NaN	NaN	NaN	NaN	NaN	0.00028	NaN	NaN	NaN	NaN	NaN	NaN	NaN	NaN	NaN	NaN	NaN	NaN	NaN	NaN	0	NaN	NaN	NaN	NaN	NaN
ENSG00000166780	0.0001	0	0	0.0001	0	NaN	0	0.00012	NaN	0	0	NaN	NaN	0	NaN	0	0	0	0	0	0	0.00011	0	NaN	0	NaN	0	NaN	NaN	0	NaN	0	0	0	0	NaN	0	0	0	0	NaN	0.00338	NaN	0	0	0	NaN
ENSG00000166783	0	NaN	0	0.00011	NaN	NaN	NaN	NaN	NaN	NaN	NaN	NaN	NaN	NaN	0	0	0	0	NaN	0	NaN	0	NaN	NaN	NaN	NaN	NaN	NaN	NaN	0	NaN	NaN	NaN	NaN	NaN	NaN	0	NaN	0	NaN	NaN	0	NaN	NaN	NaN	NaN	NaN
ENSG00000166788	0	0	NaN	0	0	NaN	NaN	0	NaN	NaN	0	0	NaN	NaN	0	0	0	NaN	NaN	0	NaN	0	NaN	NaN	NaN	0	NaN	NaN	NaN	0	0	0	NaN	0	0	0	0	0	0	NaN	NaN	0	NaN	NaN	NaN	NaN	NaN
ENSG00000166793	NaN	NaN	NaN	NaN	NaN	NaN	NaN	NaN	NaN	NaN	NaN	NaN	NaN	NaN	NaN	NaN	NaN	NaN	NaN	NaN	NaN	NaN	NaN	NaN	NaN	NaN	0	NaN	NaN	NaN	NaN	NaN	NaN	NaN	NaN	NaN	NaN	NaN	NaN	NaN	NaN	NaN	NaN	NaN	NaN	NaN	NaN
ENSG00000166797	NaN	NaN	NaN	NaN	NaN	NaN	NaN	NaN	NaN	NaN	NaN	NaN	NaN	NaN	NaN	NaN	NaN	NaN	NaN	NaN	NaN	NaN	NaN	NaN	NaN	NaN	NaN	NaN	NaN	0	NaN	NaN	NaN	NaN	NaN	NaN	NaN	NaN	NaN	NaN	NaN	NaN	NaN	NaN	NaN	NaN	NaN
ENSG00000166801	0	NaN	0	0	0	NaN	NaN	0	NaN	NaN	0	0	NaN	0	0	0	0	NaN	NaN	0.00013	NaN	0	NaN	NaN	NaN	0	NaN	NaN	NaN	8e-05	0	0	0	0	0	NaN	0	0	0	NaN	0	0	NaN	NaN	NaN	NaN	0.00037
ENSG00000166813	0	0	NaN	0	0	NaN	NaN	0	NaN	NaN	0	NaN	NaN	NaN	NaN	9e-05	NaN	NaN	NaN	0	NaN	0	NaN	NaN	NaN	NaN	NaN	NaN	NaN	0	NaN	NaN	NaN	0	NaN	NaN	NaN	NaN	NaN	NaN	NaN	NaN	NaN	NaN	NaN	NaN	NaN
ENSG00000166819	NaN	NaN	NaN	0	NaN	NaN	NaN	9e-05	NaN	NaN	NaN	NaN	NaN	NaN	NaN	0	0	0.00012	NaN	0.00012	NaN	NaN	NaN	0	NaN	NaN	NaN	NaN	NaN	0	NaN	NaN	0.00024	NaN	NaN	NaN	0	NaN	NaN	NaN	NaN	0	NaN	NaN	NaN	NaN	NaN
ENSG00000166821	NaN	NaN	NaN	NaN	NaN	NaN	NaN	0.00137	NaN	NaN	NaN	NaN	NaN	NaN	NaN	0.00963	NaN	0	NaN	0	NaN	NaN	NaN	NaN	NaN	NaN	NaN	NaN	NaN	NaN	NaN	NaN	NaN	NaN	NaN	NaN	NaN	0	NaN	NaN	NaN	NaN	NaN	NaN	NaN	NaN	NaN
ENSG00000166822	NaN	NaN	NaN	0	NaN	NaN	NaN	0	NaN	NaN	NaN	0	NaN	NaN	NaN	NaN	NaN	NaN	NaN	NaN	NaN	NaN	NaN	NaN	NaN	0	NaN	NaN	NaN	0	0.00026	NaN	NaN	NaN	0	NaN	NaN	0	9e-05	NaN	NaN	0	NaN	NaN	0	NaN	NaN
ENSG00000166823	NaN	NaN	NaN	NaN	NaN	NaN	0	0	NaN	0	NaN	NaN	NaN	0	NaN	0	NaN	8e-05	NaN	0	0	NaN	0	NaN	NaN	NaN	0	NaN	NaN	NaN	NaN	NaN	NaN	NaN	NaN	NaN	NaN	NaN	NaN	NaN	NaN	NaN	NaN	NaN	0	0	NaN
ENSG00000166825	0	NaN	7e-05	8e-05	0	0	NaN	0	NaN	NaN	0	0	NaN	0	0.00011	0	0	NaN	NaN	0	NaN	0	NaN	0.00813	NaN	0	NaN	NaN	NaN	0	NaN	0	0	0	NaN	NaN	0	0.00111	0	0	0	NaN	0.00013	NaN	NaN	NaN	0
ENSG00000166828	NaN	NaN	NaN	NaN	NaN	0	NaN	NaN	NaN	NaN	NaN	NaN	NaN	0.00256	0	NaN	0	NaN	NaN	NaN	0	NaN	NaN	NaN	NaN	NaN	0	NaN	NaN	0	NaN	0	NaN	NaN	NaN	NaN	0	0	0	NaN	NaN	NaN	NaN	NaN	NaN	NaN	NaN
ENSG00000166831	0	NaN	NaN	NaN	0	NaN	NaN	NaN	NaN	NaN	0	NaN	NaN	NaN	NaN	NaN	NaN	NaN	NaN	NaN	NaN	0	NaN	NaN	NaN	NaN	NaN	NaN	NaN	NaN	NaN	NaN	NaN	NaN	NaN	NaN	NaN	NaN	NaN	0.00014	NaN	NaN	NaN	NaN	NaN	NaN	NaN
ENSG00000166833	0	NaN	NaN	0	0	0	0	0	NaN	NaN	0	NaN	NaN	0	0	0	0	NaN	0	0	0	0	NaN	0.00019	NaN	NaN	0	NaN	NaN	0	NaN	0	0.00016	0	0	NaN	0	0	0	0	NaN	NaN	0.00013	0	0	NaN	NaN
ENSG00000166839	0	0	0	0	NaN	NaN	NaN	NaN	NaN	NaN	NaN	NaN	NaN	NaN	NaN	0	NaN	NaN	NaN	NaN	NaN	0	NaN	NaN	NaN	0	0	NaN	NaN	0.00208	NaN	NaN	NaN	0	NaN	NaN	NaN	NaN	0	NaN	0	0	NaN	NaN	0	NaN	NaN
ENSG00000166840	NaN	NaN	NaN	NaN	NaN	NaN	NaN	NaN	NaN	NaN	NaN	NaN	NaN	NaN	NaN	NaN	NaN	NaN	NaN	NaN	NaN	NaN	NaN	0	NaN	NaN	NaN	NaN	NaN	NaN	NaN	NaN	NaN	NaN	NaN	NaN	NaN	NaN	NaN	NaN	NaN	NaN	NaN	NaN	NaN	NaN	NaN
ENSG00000166845	NaN	NaN	NaN	NaN	NaN	NaN	NaN	NaN	NaN	NaN	NaN	NaN	NaN	NaN	NaN	NaN	NaN	NaN	NaN	NaN	NaN	NaN	NaN	NaN	NaN	NaN	NaN	NaN	NaN	NaN	NaN	NaN	NaN	NaN	NaN	NaN	NaN	NaN	NaN	NaN	NaN	0.00017	NaN	NaN	NaN	NaN	NaN
ENSG00000166847	0.00011	NaN	0	0	0	0	0	0	NaN	NaN	0	0	NaN	0	0.00012	0	0	0	0	0	NaN	0.00013	NaN	NaN	NaN	0	0	NaN	NaN	0	0	0.00018	0	0	0.00028	0	0	0.00016	0.00013	0	0	0	0	NaN	NaN	NaN	NaN
ENSG00000166848	0	NaN	0	0	NaN	NaN	NaN	0	NaN	NaN	NaN	NaN	NaN	NaN	0.00026	0.00016	0	0	NaN	0	NaN	0	NaN	NaN	NaN	NaN	NaN	NaN	NaN	0	NaN	NaN	NaN	0.00227	NaN	NaN	0	0	0	0	NaN	NaN	NaN	NaN	NaN	NaN	NaN
ENSG00000166851	NaN	NaN	NaN	NaN	NaN	NaN	NaN	NaN	NaN	NaN	NaN	NaN	NaN	NaN	0	NaN	NaN	NaN	NaN	NaN	NaN	NaN	NaN	NaN	NaN	NaN	NaN	NaN	NaN	NaN	NaN	NaN	NaN	NaN	NaN	NaN	NaN	NaN	NaN	NaN	NaN	0.00024	NaN	NaN	NaN	NaN	NaN
ENSG00000166866	NaN	NaN	NaN	NaN	NaN	NaN	NaN	NaN	NaN	NaN	NaN	NaN	NaN	NaN	NaN	NaN	NaN	NaN	NaN	NaN	NaN	NaN	NaN	NaN	NaN	NaN	NaN	NaN	NaN	NaN	NaN	NaN	NaN	NaN	NaN	NaN	NaN	0.00229	NaN	NaN	NaN	NaN	NaN	NaN	NaN	NaN	NaN
ENSG00000166881	0	0	NaN	0	0	NaN	NaN	0	NaN	NaN	0.00017	NaN	NaN	0	0	0	0	NaN	NaN	0	0	0	NaN	NaN	NaN	0.00024	NaN	NaN	NaN	0	0.00028	NaN	NaN	0	0	NaN	0	0	0	NaN	NaN	0	NaN	NaN	NaN	NaN	NaN
ENSG00000166886	0	0	NaN	0	0	NaN	NaN	0	NaN	NaN	NaN	NaN	NaN	NaN	0	NaN	0	NaN	NaN	NaN	NaN	0.00017	NaN	NaN	NaN	NaN	0	NaN	NaN	0.00101	NaN	NaN	NaN	0	0	NaN	0	NaN	0	0	NaN	NaN	NaN	NaN	NaN	NaN	NaN
ENSG00000166887	0	NaN	0	0	0	NaN	NaN	0	NaN	NaN	0	NaN	NaN	NaN	0	0	0	0	0	0	NaN	0	NaN	0	NaN	0	0.00044	NaN	NaN	0	NaN	0	0	0	NaN	NaN	0	0	0	0	0	0	0	NaN	NaN	NaN	NaN
ENSG00000166888	8e-05	0.00025	7e-05	9e-05	0	0	0	0.0001	NaN	0	0	0.00026	0	0	0.00553	8e-05	8e-05	0	0.00013	0.00012	NaN	9e-05	NaN	0.00021	0	0	NaN	NaN	0	0	0.00024	0.00121	0.00435	0.00011	0	0.00036	0	0	0.00078	0.00011	0.00017	0.00133	0	0	0	0	0
ENSG00000166889	0	NaN	0	0	NaN	NaN	NaN	NaN	NaN	NaN	NaN	NaN	NaN	NaN	NaN	0	0	0	NaN	NaN	NaN	NaN	NaN	NaN	NaN	NaN	NaN	NaN	NaN	0	NaN	NaN	NaN	NaN	NaN	NaN	0	NaN	0.00181	NaN	NaN	NaN	NaN	NaN	NaN	NaN	NaN
ENSG00000166896	NaN	NaN	NaN	NaN	NaN	NaN	NaN	NaN	NaN	NaN	NaN	NaN	NaN	NaN	NaN	0	NaN	0	NaN	NaN	NaN	NaN	NaN	NaN	NaN	NaN	NaN	NaN	NaN	NaN	0	NaN	NaN	NaN	NaN	NaN	NaN	0	NaN	NaN	NaN	0	NaN	NaN	NaN	NaN	NaN
ENSG00000166897	NaN	NaN	NaN	NaN	NaN	NaN	0	NaN	NaN	0	NaN	NaN	0	NaN	NaN	NaN	NaN	NaN	NaN	NaN	NaN	NaN	0	NaN	0	NaN	NaN	0	0	NaN	NaN	NaN	NaN	NaN	NaN	NaN	NaN	NaN	NaN	NaN	NaN	NaN	NaN	0	0	0	NaN
ENSG00000166900	0	NaN	0	0	NaN	NaN	NaN	0	NaN	NaN	NaN	NaN	NaN	NaN	0.00026	0	0	NaN	NaN	NaN	NaN	0	NaN	NaN	NaN	NaN	NaN	NaN	NaN	0	NaN	NaN	NaN	0	NaN	NaN	0	0	0.00156	NaN	NaN	NaN	NaN	NaN	NaN	NaN	NaN
ENSG00000166908	0	NaN	NaN	0	NaN	NaN	NaN	NaN	NaN	NaN	NaN	NaN	NaN	NaN	0	NaN	0	NaN	NaN	NaN	NaN	0	NaN	NaN	NaN	NaN	NaN	NaN	NaN	0	NaN	NaN	NaN	0	NaN	NaN	0	NaN	0	NaN	NaN	0	NaN	NaN	NaN	NaN	NaN
ENSG00000166912	0	0	0	0	0	0	0	0	0.00035	0	0	0	0	0	9e-05	0	0	0	0	0.00013	0	0	0	0	0	0	0	0.00045	0	0	0	0	0	0	0	0	0	0	0	0	0	0	0	0	0	0	0
ENSG00000166913	0	NaN	0	0	0	NaN	0	0	NaN	NaN	0	0	NaN	0	0	0	0	0	0	0	NaN	0	NaN	0	NaN	0	0	NaN	NaN	0	NaN	0	0	0	0	NaN	0	0	0	0	0	0	0	0	0	NaN	NaN
ENSG00000166922	NaN	NaN	NaN	NaN	NaN	NaN	NaN	NaN	NaN	NaN	NaN	NaN	NaN	NaN	NaN	NaN	NaN	NaN	NaN	NaN	NaN	NaN	NaN	NaN	NaN	NaN	NaN	NaN	NaN	NaN	NaN	NaN	NaN	NaN	0	NaN	NaN	NaN	NaN	NaN	NaN	NaN	NaN	NaN	NaN	NaN	NaN
ENSG00000166923	NaN	NaN	NaN	NaN	0	0	NaN	0	NaN	NaN	0.00014	0	NaN	NaN	9e-05	NaN	0	NaN	NaN	0	NaN	0	NaN	NaN	NaN	NaN	NaN	NaN	0	NaN	NaN	0	NaN	NaN	NaN	NaN	0	0	NaN	NaN	NaN	NaN	NaN	NaN	NaN	NaN	NaN
ENSG00000166924	NaN	NaN	NaN	NaN	NaN	NaN	0	NaN	NaN	0	NaN	NaN	NaN	NaN	NaN	NaN	NaN	NaN	NaN	NaN	0	NaN	0	NaN	0	NaN	0	NaN	0	NaN	NaN	NaN	NaN	NaN	0	NaN	NaN	NaN	NaN	NaN	NaN	0	NaN	0	0	0	NaN
ENSG00000166925	0	0	0.00083	0	0	0	0	0	0	0	0.00017	0	NaN	0	0	0	0	9e-05	0	0	0.00029	0	0	0	0	0.00022	0	NaN	0	0	0	0	0	0	0	0.00045	0	0	0	0	0	0	0	0	0	0	NaN
ENSG00000166926	NaN	NaN	NaN	NaN	NaN	NaN	NaN	NaN	NaN	NaN	NaN	NaN	NaN	NaN	NaN	NaN	NaN	NaN	NaN	NaN	NaN	NaN	NaN	NaN	NaN	NaN	NaN	NaN	NaN	NaN	NaN	NaN	NaN	NaN	NaN	NaN	NaN	NaN	NaN	NaN	NaN	0	NaN	NaN	NaN	NaN	NaN
ENSG00000166927	NaN	NaN	0	0	NaN	NaN	NaN	0	NaN	NaN	NaN	NaN	NaN	NaN	NaN	0	NaN	NaN	NaN	0	NaN	NaN	NaN	NaN	NaN	0.15249	NaN	NaN	NaN	NaN	NaN	NaN	0	0	NaN	NaN	NaN	NaN	0	NaN	0	NaN	NaN	NaN	NaN	NaN	NaN
ENSG00000166928	NaN	NaN	NaN	NaN	NaN	NaN	NaN	NaN	NaN	NaN	NaN	NaN	NaN	NaN	NaN	NaN	NaN	NaN	NaN	NaN	NaN	NaN	NaN	NaN	NaN	NaN	NaN	NaN	NaN	NaN	NaN	NaN	NaN	NaN	NaN	NaN	NaN	NaN	0	NaN	NaN	0	NaN	NaN	NaN	NaN	NaN
ENSG00000166930	NaN	NaN	NaN	NaN	NaN	NaN	NaN	NaN	NaN	NaN	NaN	NaN	NaN	NaN	NaN	NaN	NaN	NaN	NaN	NaN	NaN	NaN	NaN	NaN	NaN	NaN	NaN	NaN	NaN	NaN	NaN	NaN	NaN	NaN	NaN	NaN	NaN	NaN	NaN	NaN	NaN	0.00023	NaN	NaN	NaN	NaN	NaN
ENSG00000166938	0	0	NaN	0	0	NaN	0	0	0	0	0	NaN	NaN	0	0	9e-05	0	7e-05	0	0.00013	0.00024	0.0001	0	NaN	NaN	NaN	0	0	0	8e-05	0	0	0.0002	0	0	NaN	0	0.00013	0	0	0	0	0	0	0	0	NaN
ENSG00000166949	0	0	0.0001	0	0	0	0	0	NaN	0	0	0	0.00035	0.00019	8e-05	0	0	0	0.00013	0.00102	NaN	0	NaN	0	0	0	NaN	NaN	0	0	0.00024	0.00012	0	0	0	0	0	0	8e-05	0	NaN	0	0	0	0	0	0
ENSG00000166961	NaN	NaN	NaN	NaN	NaN	NaN	NaN	NaN	NaN	NaN	NaN	NaN	NaN	NaN	NaN	NaN	NaN	NaN	NaN	NaN	NaN	NaN	NaN	NaN	NaN	NaN	NaN	NaN	NaN	NaN	NaN	NaN	NaN	NaN	NaN	NaN	NaN	NaN	0	NaN	NaN	NaN	NaN	NaN	NaN	NaN	NaN
ENSG00000166963	0.0001	NaN	NaN	0	0	NaN	0	NaN	NaN	0	0	NaN	NaN	NaN	NaN	0	NaN	NaN	0.00018	NaN	0	0	0	NaN	0	NaN	0	NaN	0	NaN	NaN	NaN	NaN	0	0	NaN	NaN	0	NaN	0.00015	NaN	NaN	NaN	0	0	0	NaN
ENSG00000166965	NaN	NaN	NaN	NaN	NaN	NaN	NaN	NaN	NaN	NaN	NaN	NaN	NaN	NaN	NaN	NaN	NaN	NaN	NaN	NaN	0	NaN	NaN	NaN	NaN	NaN	0	NaN	NaN	NaN	NaN	NaN	NaN	NaN	NaN	NaN	NaN	NaN	NaN	NaN	NaN	NaN	NaN	NaN	NaN	NaN	NaN
ENSG00000166974	0	0	0	0	0.00017	NaN	0.00026	0	0.00035	0.00025	0	NaN	0.00036	0	0	0	0	0	0	0	0.00025	0.00011	0.00028	NaN	0.00026	0	0	0.00041	0	9e-05	NaN	0.00015	0	0.00012	0	NaN	0	0	0	0	0	NaN	NaN	0.00025	0	0	NaN
ENSG00000166979	0	0	NaN	0	0.00021	0	NaN	0	NaN	NaN	0	0	NaN	0	0	0	0	0	0	0	0	0	NaN	NaN	NaN	0	0	NaN	NaN	0	NaN	0	0	0	0	NaN	0	0	0	0	NaN	0	NaN	NaN	NaN	NaN	NaN
ENSG00000166987	NaN	NaN	0	0	NaN	NaN	NaN	NaN	NaN	NaN	NaN	NaN	NaN	NaN	NaN	NaN	NaN	NaN	NaN	NaN	NaN	NaN	NaN	NaN	NaN	NaN	NaN	NaN	NaN	0.00018	NaN	NaN	NaN	NaN	NaN	NaN	NaN	NaN	0	NaN	NaN	NaN	NaN	NaN	NaN	NaN	NaN
ENSG00000167004	0	0	0	0.00015	0	NaN	0	0	NaN	NaN	0	0	NaN	0	0	0	0	0	0	0	NaN	0	NaN	0	NaN	0	0	NaN	NaN	0	0	0.00019	0	0	0	NaN	0	0	0	0	0	0	0	0	NaN	NaN	NaN
ENSG00000167005	0	0	NaN	0	0	0	0	0	NaN	0	0	0	NaN	0	0	0	0	0	0	0	0.00028	0	0	NaN	0.00028	0	0.00234	NaN	NaN	0	0	0	0	0	0	NaN	0	0	9e-05	0	0	0	NaN	0	0.00025	0.00032	NaN
ENSG00000167034	NaN	NaN	NaN	NaN	NaN	NaN	NaN	NaN	NaN	NaN	NaN	NaN	NaN	0	NaN	NaN	NaN	NaN	NaN	NaN	NaN	NaN	NaN	NaN	NaN	NaN	NaN	NaN	NaN	NaN	NaN	NaN	NaN	NaN	NaN	NaN	NaN	NaN	NaN	NaN	NaN	0.00017	NaN	NaN	NaN	NaN	NaN
ENSG00000167037	NaN	NaN	NaN	NaN	NaN	NaN	NaN	NaN	NaN	NaN	NaN	NaN	NaN	NaN	NaN	NaN	NaN	NaN	NaN	NaN	NaN	NaN	NaN	NaN	NaN	NaN	0	NaN	NaN	NaN	NaN	NaN	NaN	NaN	0	NaN	NaN	NaN	NaN	0	NaN	NaN	NaN	NaN	NaN	NaN	NaN
ENSG00000167065	NaN	NaN	NaN	NaN	NaN	NaN	NaN	NaN	NaN	NaN	NaN	NaN	NaN	NaN	NaN	NaN	NaN	NaN	NaN	NaN	NaN	NaN	NaN	NaN	NaN	NaN	NaN	NaN	NaN	NaN	NaN	NaN	NaN	NaN	NaN	NaN	NaN	NaN	NaN	NaN	NaN	0	NaN	NaN	NaN	NaN	NaN
ENSG00000167074	0	0	NaN	0	0	NaN	0	0	NaN	0.00025	0	NaN	NaN	NaN	0	0	0	7e-05	0	0	0.00026	0	0	NaN	0	NaN	0	NaN	0	0	NaN	0	0.00022	0	0	0.0004	0	0	0	0	0	0	0	0	0	0	NaN
ENSG00000167077	NaN	NaN	0	NaN	NaN	NaN	NaN	NaN	NaN	NaN	NaN	NaN	NaN	NaN	NaN	NaN	NaN	NaN	NaN	NaN	NaN	NaN	NaN	NaN	NaN	0	NaN	NaN	NaN	NaN	0	NaN	NaN	NaN	NaN	NaN	NaN	NaN	NaN	NaN	NaN	0.00015	NaN	NaN	NaN	NaN	NaN
ENSG00000167081	0	0	NaN	0	0	NaN	NaN	NaN	NaN	NaN	NaN	NaN	NaN	NaN	NaN	0	0	NaN	NaN	NaN	NaN	0	NaN	NaN	NaN	NaN	NaN	NaN	NaN	0	NaN	NaN	NaN	NaN	NaN	NaN	0	NaN	0	0	NaN	NaN	NaN	NaN	NaN	NaN	NaN
ENSG00000167083	NaN	NaN	NaN	NaN	NaN	NaN	NaN	NaN	NaN	NaN	NaN	NaN	NaN	NaN	NaN	NaN	NaN	NaN	NaN	NaN	NaN	NaN	NaN	NaN	NaN	NaN	NaN	NaN	NaN	NaN	0	NaN	NaN	NaN	NaN	NaN	NaN	NaN	NaN	NaN	NaN	NaN	NaN	NaN	NaN	NaN	NaN
ENSG00000167085	0	NaN	NaN	0	0	NaN	NaN	0	NaN	NaN	0	NaN	NaN	NaN	0.00013	0	0	9e-05	0	0	NaN	0	NaN	NaN	NaN	NaN	NaN	NaN	NaN	0	NaN	0	NaN	0	0	NaN	0	0	0	0	0	0	NaN	NaN	0	NaN	NaN
ENSG00000167094	NaN	NaN	NaN	NaN	NaN	NaN	NaN	NaN	NaN	NaN	NaN	NaN	NaN	NaN	NaN	NaN	NaN	NaN	NaN	NaN	NaN	NaN	NaN	NaN	NaN	NaN	NaN	NaN	NaN	NaN	NaN	NaN	NaN	NaN	NaN	NaN	NaN	NaN	NaN	NaN	NaN	0	NaN	NaN	NaN	NaN	NaN
ENSG00000167098	NaN	NaN	NaN	NaN	NaN	NaN	NaN	NaN	NaN	NaN	NaN	NaN	NaN	NaN	NaN	NaN	NaN	NaN	NaN	NaN	NaN	NaN	NaN	NaN	NaN	NaN	NaN	NaN	NaN	NaN	NaN	NaN	NaN	NaN	NaN	NaN	NaN	NaN	NaN	NaN	NaN	0.00142	NaN	NaN	NaN	NaN	NaN
ENSG00000167100	NaN	NaN	NaN	NaN	NaN	NaN	0	NaN	NaN	0.00022	NaN	NaN	0	NaN	NaN	NaN	NaN	NaN	NaN	NaN	0	NaN	0	NaN	0	NaN	0	NaN	0	NaN	NaN	NaN	NaN	0	NaN	NaN	NaN	NaN	0	NaN	NaN	NaN	NaN	0	0	0	NaN
ENSG00000167105	NaN	NaN	NaN	NaN	NaN	NaN	NaN	NaN	NaN	NaN	NaN	NaN	NaN	NaN	NaN	NaN	NaN	NaN	NaN	NaN	NaN	NaN	NaN	NaN	NaN	NaN	NaN	NaN	NaN	NaN	NaN	0	NaN	NaN	NaN	NaN	NaN	NaN	NaN	NaN	NaN	NaN	NaN	NaN	NaN	NaN	NaN
ENSG00000167106	0	NaN	0	0.00015	0	NaN	NaN	0	NaN	NaN	0	NaN	NaN	NaN	0	0	0.00016	NaN	NaN	0	NaN	0	NaN	NaN	NaN	NaN	NaN	NaN	NaN	0.00018	NaN	0.00026	0	0	NaN	NaN	0.00015	0.00022	0	0.00026	0.00393	0.00032	0	NaN	NaN	NaN	NaN
ENSG00000167107	NaN	0	NaN	0	NaN	0	NaN	0.00011	NaN	NaN	NaN	0	NaN	0	0	0	0	0	NaN	0	0	NaN	NaN	0	NaN	0	0	NaN	NaN	0	0	0	NaN	NaN	NaN	NaN	0	0	0	0	0	0	0	NaN	NaN	NaN	NaN
ENSG00000167110	0	0	0	0	0	0	0	0	NaN	NaN	0	0	NaN	0.00035	0	0	0	0	0	0	0	0	NaN	0	NaN	0	0	NaN	NaN	0	0	0	0	0	0	0	0.00014	0	0.00014	0	0	0	0	0	0	NaN	NaN
ENSG00000167112	0	NaN	NaN	0	0	NaN	NaN	0	NaN	NaN	0	NaN	NaN	NaN	0	0	0	0.00012	0	0	NaN	0	NaN	NaN	NaN	NaN	NaN	NaN	NaN	0	NaN	0	NaN	0	NaN	NaN	0	0	0	0	0	0.00028	0	NaN	NaN	NaN	NaN
ENSG00000167113	0	NaN	NaN	0	0.00024	NaN	0.00032	0	NaN	NaN	0	NaN	NaN	NaN	0	0	0.0001	0	0	0	NaN	0	NaN	NaN	NaN	0	0	NaN	NaN	0	NaN	0	NaN	NaN	0	NaN	0.00011	0.00016	0.00012	0.00019	0	0	0	0	NaN	NaN	NaN
ENSG00000167114	NaN	NaN	NaN	NaN	NaN	NaN	NaN	NaN	NaN	NaN	NaN	NaN	NaN	NaN	0	NaN	0	NaN	NaN	NaN	NaN	NaN	NaN	NaN	NaN	NaN	NaN	NaN	NaN	0	NaN	NaN	NaN	NaN	NaN	NaN	0	NaN	NaN	NaN	NaN	NaN	NaN	NaN	NaN	NaN	NaN
ENSG00000167118	0	NaN	0	0	NaN	NaN	NaN	NaN	NaN	NaN	NaN	NaN	NaN	NaN	0	0	0.0002	0.00026	NaN	NaN	NaN	0.00019	NaN	NaN	NaN	NaN	NaN	NaN	NaN	0	NaN	NaN	NaN	NaN	NaN	NaN	0	NaN	0.00019	NaN	NaN	NaN	NaN	NaN	NaN	NaN	NaN
ENSG00000167123	0	0	NaN	0	0	NaN	0	0.00018	NaN	0.00029	0	NaN	NaN	0	0	0	0	NaN	0	0	0	0	0.0003	NaN	0.0003	0	0	NaN	0.0027	0	NaN	0	0	0.00017	0.00251	NaN	0	0	0	0	NaN	0	0	0.00264	0	0	NaN
ENSG00000167130	NaN	NaN	NaN	NaN	NaN	NaN	NaN	NaN	NaN	NaN	NaN	NaN	NaN	NaN	0	NaN	0	NaN	NaN	NaN	NaN	NaN	NaN	NaN	NaN	NaN	NaN	NaN	NaN	NaN	NaN	NaN	NaN	NaN	NaN	NaN	NaN	0	NaN	NaN	NaN	NaN	NaN	NaN	NaN	NaN	NaN
ENSG00000167136	NaN	NaN	NaN	NaN	NaN	NaN	NaN	NaN	NaN	NaN	NaN	NaN	NaN	NaN	NaN	NaN	NaN	0	NaN	NaN	NaN	NaN	NaN	NaN	NaN	NaN	NaN	NaN	NaN	NaN	NaN	NaN	NaN	NaN	NaN	NaN	NaN	NaN	NaN	NaN	NaN	NaN	NaN	NaN	NaN	NaN	NaN
ENSG00000167157	0	NaN	NaN	0	NaN	NaN	NaN	NaN	NaN	NaN	NaN	NaN	NaN	NaN	NaN	0	0	NaN	NaN	0	NaN	NaN	NaN	NaN	NaN	NaN	NaN	NaN	NaN	0	NaN	NaN	NaN	0	NaN	NaN	0.00031	NaN	NaN	NaN	NaN	0	NaN	NaN	NaN	NaN	NaN
ENSG00000167173	0	0	0	0	0	NaN	NaN	0	NaN	NaN	NaN	NaN	NaN	NaN	0	0	0	NaN	NaN	0	NaN	0	NaN	NaN	NaN	0	NaN	NaN	NaN	0	0	NaN	0	0	NaN	NaN	0	0	0.0001	0	0	0	NaN	NaN	NaN	NaN	NaN
ENSG00000167182	0	0	0	0	0	0	NaN	0	NaN	NaN	0	0	NaN	0.00026	0	0	0	0	0	0	0	0	NaN	NaN	NaN	0	0	NaN	NaN	0	0	0	0	0	0	0	0	0	0	0	0	0	NaN	NaN	NaN	NaN	NaN
ENSG00000167183	NaN	NaN	NaN	NaN	NaN	NaN	NaN	NaN	NaN	NaN	NaN	0.0003	NaN	0	0	NaN	0	NaN	NaN	0	NaN	NaN	NaN	NaN	NaN	NaN	NaN	NaN	NaN	0	NaN	0	NaN	NaN	NaN	NaN	0	0.00015	0	NaN	NaN	NaN	0.00015	NaN	NaN	NaN	0
ENSG00000167186	0	0	NaN	0	0	NaN	NaN	0.00013	NaN	NaN	0	NaN	NaN	0	0	0	0	0	0	0	NaN	0.00013	NaN	NaN	NaN	NaN	NaN	NaN	NaN	0	NaN	0	NaN	0	0	NaN	0	0	0.00012	0	0	0	NaN	NaN	NaN	NaN	NaN
ENSG00000167191	NaN	0	NaN	0	0	NaN	0	0	0.00036	0	0	NaN	0	0	NaN	9e-05	0	0	0	0	0	0	0	NaN	0	NaN	0	NaN	0	0	NaN	0	NaN	0	0	0	0.00013	NaN	0	0	NaN	0	0	0	0	0	NaN
ENSG00000167193	0.0001	NaN	0	0	0.00019	NaN	0	0.00012	NaN	NaN	0	NaN	NaN	NaN	0	0.0001	0	0	0	0	NaN	0	NaN	0	NaN	NaN	0	NaN	NaN	0	NaN	0	0	0	0	NaN	0	0	0	0	0	0	0	0	NaN	NaN	NaN
ENSG00000167202	0	0.00253	NaN	9e-05	NaN	NaN	NaN	0	NaN	NaN	NaN	NaN	NaN	NaN	NaN	8e-05	0	NaN	NaN	0	NaN	0.0001	NaN	NaN	NaN	NaN	NaN	NaN	NaN	0	NaN	NaN	NaN	0.0028	NaN	NaN	0	NaN	0.03787	NaN	NaN	NaN	NaN	NaN	NaN	NaN	NaN
ENSG00000167207	NaN	NaN	0	NaN	NaN	NaN	NaN	NaN	NaN	NaN	NaN	NaN	NaN	NaN	0	NaN	0	NaN	NaN	NaN	NaN	NaN	NaN	NaN	NaN	NaN	NaN	NaN	NaN	NaN	0	NaN	NaN	NaN	NaN	NaN	0	NaN	0	NaN	NaN	NaN	NaN	NaN	NaN	NaN	NaN
ENSG00000167208	NaN	NaN	0.00082	NaN	NaN	NaN	NaN	NaN	NaN	NaN	NaN	NaN	NaN	NaN	NaN	NaN	NaN	NaN	NaN	NaN	NaN	NaN	NaN	NaN	NaN	0	NaN	NaN	NaN	NaN	0	NaN	NaN	NaN	NaN	NaN	NaN	NaN	NaN	NaN	NaN	NaN	NaN	NaN	NaN	NaN	NaN
ENSG00000167210	NaN	NaN	NaN	NaN	NaN	NaN	NaN	NaN	NaN	NaN	NaN	NaN	NaN	NaN	NaN	NaN	NaN	NaN	NaN	NaN	NaN	NaN	NaN	NaN	NaN	NaN	NaN	NaN	NaN	NaN	NaN	NaN	NaN	NaN	NaN	NaN	NaN	NaN	NaN	NaN	NaN	0	NaN	NaN	NaN	NaN	NaN
ENSG00000167216	NaN	NaN	NaN	NaN	NaN	NaN	NaN	NaN	NaN	NaN	NaN	NaN	NaN	NaN	NaN	NaN	NaN	NaN	NaN	NaN	NaN	NaN	NaN	NaN	NaN	NaN	NaN	NaN	NaN	0	NaN	NaN	NaN	NaN	NaN	NaN	NaN	NaN	NaN	NaN	NaN	0	NaN	NaN	NaN	NaN	NaN
ENSG00000167220	0	NaN	NaN	0	NaN	NaN	NaN	0.00026	NaN	NaN	NaN	NaN	NaN	NaN	NaN	NaN	NaN	NaN	NaN	NaN	NaN	NaN	NaN	NaN	NaN	NaN	NaN	NaN	NaN	0	NaN	NaN	NaN	NaN	NaN	NaN	NaN	NaN	0	NaN	NaN	NaN	NaN	NaN	NaN	NaN	NaN
ENSG00000167232	0	NaN	NaN	9e-05	NaN	NaN	NaN	NaN	NaN	NaN	NaN	0	NaN	0	0	9e-05	0.00078	NaN	NaN	0	0.00026	NaN	NaN	NaN	NaN	NaN	0.00022	NaN	NaN	9e-05	NaN	NaN	NaN	NaN	0	NaN	0	0	0	NaN	NaN	0.10317	NaN	NaN	NaN	NaN	NaN
ENSG00000167244	0	0	NaN	0	0	0	NaN	0	NaN	NaN	0	NaN	NaN	0	0	0	0	0	0	0	NaN	0	NaN	0	NaN	0	NaN	NaN	NaN	0	NaN	0	0	0	0	NaN	0	0	0	0	0	0	0	NaN	NaN	NaN	NaN
ENSG00000167258	NaN	NaN	NaN	NaN	NaN	NaN	NaN	NaN	NaN	NaN	NaN	NaN	NaN	NaN	0	NaN	0	NaN	NaN	NaN	NaN	NaN	NaN	NaN	NaN	NaN	NaN	NaN	NaN	NaN	NaN	NaN	NaN	NaN	NaN	NaN	0	NaN	NaN	NaN	NaN	NaN	NaN	NaN	NaN	NaN	NaN
ENSG00000167264	NaN	NaN	0	NaN	NaN	NaN	NaN	NaN	NaN	NaN	NaN	NaN	NaN	NaN	NaN	NaN	NaN	NaN	NaN	NaN	NaN	NaN	NaN	NaN	NaN	NaN	NaN	NaN	NaN	NaN	NaN	NaN	NaN	NaN	NaN	NaN	NaN	NaN	NaN	NaN	NaN	0.00036	NaN	NaN	NaN	NaN	NaN
ENSG00000167272	0.00139	NaN	NaN	0	0	NaN	NaN	0.00014	NaN	NaN	0	NaN	NaN	NaN	0.00013	0	0	0	0	0	NaN	0.00132	NaN	0	NaN	0	0	NaN	NaN	0	NaN	0	NaN	0	0	NaN	0	0	0	0	0	0	0	NaN	NaN	NaN	NaN
ENSG00000167280	0.00076	0	0	0	0.00143	0.0027	0	0	NaN	0.00022	0.00013	0	NaN	0.00021	0	0	0	0.00153	0.00012	0.00107	NaN	0.00221	0	0	0	0	0	0	0	0	0	0.00297	0.00175	0	0	0	0	0.00742	0	0.00011	0.00017	0.00014	0	0	0	0	0
ENSG00000167281	NaN	NaN	NaN	NaN	0.00137	NaN	0.00023	NaN	NaN	0	0.00177	NaN	0	0	NaN	NaN	NaN	NaN	NaN	NaN	0.0002	0.00568	NaN	NaN	0	NaN	0.00017	NaN	0	NaN	NaN	NaN	NaN	NaN	NaN	NaN	NaN	0.01129	NaN	NaN	NaN	0	NaN	0	0	0	NaN
ENSG00000167283	NaN	NaN	NaN	NaN	NaN	NaN	NaN	NaN	NaN	NaN	NaN	NaN	NaN	NaN	NaN	NaN	NaN	0.00032	NaN	NaN	NaN	NaN	NaN	NaN	NaN	NaN	NaN	NaN	NaN	0	NaN	NaN	NaN	NaN	NaN	NaN	NaN	NaN	NaN	NaN	NaN	NaN	NaN	NaN	NaN	NaN	NaN
ENSG00000167291	0	0	NaN	0	0	NaN	0	0	NaN	0	0.00012	0.00021	0	0	8e-05	7e-05	0	0	0	0	0	0	0.00022	NaN	0	0.00019	0	0	0	0	NaN	0	0	9e-05	0	0	0	0	0	0	0	NaN	0	0.00019	0	0	0
ENSG00000167302	0	0	0	0.00011	0	0	0	0.00011	NaN	0	0	0	NaN	0.00024	0	0	0	0	0	0	0	0.00011	0	0	0	0	0	NaN	0	0	0.0003	0	0	0	0	0	0	0.00014	0.0001	0	0.00021	0	0	0	0	0	0
ENSG00000167306	NaN	NaN	NaN	NaN	NaN	NaN	NaN	NaN	NaN	NaN	NaN	NaN	NaN	NaN	0	NaN	0	NaN	NaN	NaN	NaN	NaN	NaN	NaN	NaN	NaN	NaN	NaN	NaN	9e-05	NaN	NaN	NaN	NaN	NaN	NaN	0.0001	0.00017	0	NaN	NaN	NaN	NaN	NaN	NaN	NaN	NaN
ENSG00000167311	NaN	NaN	NaN	NaN	NaN	NaN	NaN	NaN	NaN	NaN	NaN	NaN	NaN	NaN	NaN	NaN	NaN	NaN	NaN	NaN	NaN	NaN	NaN	NaN	NaN	NaN	NaN	NaN	NaN	NaN	NaN	NaN	NaN	NaN	NaN	NaN	NaN	NaN	NaN	NaN	NaN	0	NaN	NaN	NaN	NaN	NaN
ENSG00000167323	0	0.00024	0	0	0.00016	0	0	0	NaN	0	0	0	NaN	0	0	0	0	0	0.00014	0	0	0	0	0	NaN	0	0	NaN	0	0	0.00025	0	0	0	0	0	0	0	0	0	0	0	0	0	0	0	0
ENSG00000167325	0	0	NaN	0	0	0	0	0	NaN	0	0	0	NaN	0	0	0	0	0	0	0	0	0	NaN	NaN	NaN	0	0	NaN	NaN	0	0.00032	0.00018	0	0	0	0	0	0	0	0	0	0	0	0	0	0	NaN
ENSG00000167332	0.00018	NaN	NaN	NaN	NaN	NaN	NaN	NaN	NaN	NaN	NaN	NaN	NaN	NaN	NaN	NaN	NaN	NaN	NaN	NaN	NaN	NaN	NaN	NaN	NaN	NaN	NaN	NaN	NaN	NaN	NaN	NaN	NaN	NaN	NaN	NaN	NaN	NaN	NaN	NaN	NaN	NaN	NaN	NaN	NaN	NaN	NaN
ENSG00000167333	NaN	NaN	NaN	0	NaN	NaN	NaN	NaN	NaN	NaN	NaN	NaN	NaN	0	NaN	NaN	NaN	NaN	NaN	NaN	NaN	0	NaN	NaN	NaN	NaN	NaN	NaN	NaN	0	NaN	NaN	NaN	NaN	NaN	NaN	NaN	0	NaN	NaN	NaN	0.00019	NaN	NaN	NaN	NaN	NaN
ENSG00000167363	0	0	NaN	0	0.00165	NaN	0.00028	NaN	NaN	0	0.00163	NaN	NaN	0	NaN	NaN	NaN	0	0.0014	NaN	0.00238	0	0	0	0.00029	NaN	0.00211	NaN	0.00031	0	NaN	0.00888	NaN	0.0013	0	NaN	NaN	0.01143	0	0.00013	0.0002	0	0	0.00026	0	0	NaN
ENSG00000167371	0.00016	NaN	NaN	0	0	NaN	NaN	0	NaN	NaN	0	NaN	NaN	NaN	0	0	NaN	NaN	NaN	0	NaN	0	NaN	NaN	NaN	NaN	NaN	NaN	NaN	0	NaN	NaN	NaN	0	NaN	NaN	NaN	0	0	0	NaN	0	NaN	NaN	NaN	NaN	NaN
ENSG00000167377	NaN	NaN	NaN	0	NaN	NaN	NaN	NaN	NaN	NaN	NaN	NaN	NaN	NaN	NaN	0	NaN	NaN	NaN	0	NaN	0	NaN	NaN	NaN	NaN	0	NaN	NaN	9e-05	NaN	NaN	NaN	NaN	0	NaN	NaN	NaN	0	NaN	NaN	0	NaN	NaN	NaN	NaN	NaN
ENSG00000167378	0	0	0	0	0	0	0	0	NaN	0	0	0	NaN	0	0	0	0	0	0	0	0	0	0	0	0	0	0	NaN	0	0	NaN	0	0	0	0	0	0	0	0	0	0	0	NaN	0	0	0	NaN
ENSG00000167380	NaN	NaN	NaN	NaN	NaN	NaN	NaN	NaN	NaN	NaN	NaN	NaN	NaN	NaN	NaN	0	NaN	NaN	NaN	NaN	NaN	0	NaN	NaN	NaN	NaN	NaN	NaN	NaN	0	0	NaN	NaN	NaN	0	NaN	NaN	NaN	NaN	NaN	0.00026	0	NaN	NaN	NaN	NaN	NaN
ENSG00000167394	NaN	NaN	NaN	NaN	NaN	NaN	NaN	NaN	NaN	NaN	NaN	NaN	NaN	NaN	NaN	NaN	NaN	NaN	NaN	NaN	NaN	NaN	NaN	NaN	NaN	NaN	NaN	NaN	NaN	NaN	NaN	NaN	NaN	NaN	NaN	NaN	NaN	NaN	NaN	NaN	NaN	0	NaN	NaN	NaN	NaN	NaN
ENSG00000167395	NaN	NaN	0	0	NaN	NaN	NaN	NaN	NaN	NaN	NaN	NaN	NaN	NaN	NaN	NaN	0	NaN	NaN	NaN	0	NaN	NaN	NaN	NaN	0	0	NaN	NaN	0	0	NaN	NaN	NaN	0	NaN	0.0001	NaN	0	NaN	NaN	0	NaN	NaN	NaN	NaN	NaN
ENSG00000167397	0	0	0	0	0	NaN	0	0	NaN	0	0	0	NaN	0	0	0.00013	0	0	0	0	0	0	0	0	0	0	0	NaN	0	0	0	0	0	0	0	NaN	0	0	0	0	0	0	0.00024	0	0	0	NaN
ENSG00000167414	0	NaN	NaN	NaN	NaN	NaN	NaN	NaN	NaN	NaN	NaN	NaN	NaN	NaN	NaN	NaN	NaN	NaN	NaN	NaN	NaN	NaN	NaN	NaN	NaN	NaN	NaN	NaN	NaN	NaN	NaN	NaN	NaN	0	NaN	NaN	NaN	NaN	NaN	NaN	NaN	NaN	NaN	NaN	NaN	NaN	NaN
ENSG00000167447	NaN	NaN	NaN	NaN	NaN	NaN	NaN	NaN	NaN	NaN	NaN	NaN	NaN	NaN	NaN	NaN	0	NaN	NaN	NaN	NaN	NaN	NaN	NaN	NaN	NaN	NaN	NaN	NaN	NaN	0	NaN	NaN	NaN	NaN	NaN	NaN	NaN	NaN	NaN	NaN	0	NaN	NaN	NaN	NaN	NaN
ENSG00000167460	0.00194	NaN	0.00011	0	0	NaN	NaN	0.00103	NaN	NaN	0	NaN	NaN	NaN	0	9e-05	0	NaN	NaN	0	0	0.0001	NaN	NaN	NaN	0	0	NaN	NaN	NaN	NaN	NaN	0	0	NaN	0.00035	0	NaN	0	NaN	NaN	NaN	NaN	NaN	NaN	NaN	NaN
ENSG00000167461	0	0	0	0	0	0	0	0	NaN	0	0	0	NaN	0	0	0	0	NaN	0	0	0	0	0	0.00035	NaN	0.00025	0	NaN	NaN	0	0	0	0	0	0	NaN	0	0	0	0	0	0	0	0	0	0	NaN
ENSG00000167468	0	0	9e-05	0	0	0	0	0	0	0	0	0	0	0	0	9e-05	0	8e-05	0	0	0	0	0	0	0	0	0	0.00044	0	0	0.0003	0	0	0	0	0	0	0	9e-05	0	0.00022	0.00015	0	0	0	0.00032	NaN
ENSG00000167470	0	0	0	9e-05	0	0	0	0	NaN	0	0	0	0	0	0	0	8e-05	7e-05	0	0.00013	0	9e-05	0	0	0	0.00019	0	NaN	0	0	0	0	0	0	0	0.00037	0	0	0	0	0	0.00015	0	0	0	0	0
ENSG00000167476	NaN	NaN	NaN	NaN	NaN	NaN	NaN	NaN	NaN	NaN	NaN	NaN	NaN	NaN	NaN	NaN	NaN	0.00207	NaN	NaN	NaN	NaN	NaN	NaN	NaN	NaN	NaN	NaN	NaN	NaN	NaN	NaN	NaN	NaN	NaN	NaN	NaN	NaN	NaN	NaN	NaN	NaN	NaN	NaN	NaN	NaN	NaN
ENSG00000167483	NaN	NaN	0	NaN	NaN	NaN	NaN	NaN	NaN	NaN	NaN	NaN	NaN	NaN	NaN	NaN	NaN	NaN	NaN	NaN	NaN	NaN	NaN	NaN	NaN	0	NaN	NaN	NaN	NaN	0.00264	NaN	NaN	NaN	NaN	NaN	NaN	NaN	NaN	NaN	NaN	NaN	NaN	NaN	NaN	NaN	NaN
ENSG00000167487	8e-05	NaN	NaN	0	0	NaN	0	0.0001	NaN	0	0	NaN	0	0	NaN	0	0	0	NaN	0	0	0	0	NaN	0	NaN	0	NaN	0	0	NaN	0	0	0	0	NaN	0	NaN	0	0	NaN	0	NaN	0	0	0	NaN
ENSG00000167491	0	0	0.00011	0	0	0	0	0	NaN	0	0	0	NaN	0	0	0	0	0	0	0	0	0	NaN	0	NaN	0	0	NaN	NaN	0	0	0	0	0	0	NaN	0	0	0	0	0	0	0	0	0	NaN	NaN
ENSG00000167508	0	0.00026	0	8e-05	0	0	0.0002	0	0	0.0002	0	0	0	0	0.00077	0.00082	0	0	0.00015	0	0	0	0	0	0	0	0.00454	NaN	0	7e-05	0	0	0	0	0	0	8e-05	0.00113	7e-05	0.00013	0	0	0	0	0	0.00024	0
ENSG00000167513	NaN	NaN	NaN	NaN	NaN	NaN	NaN	NaN	NaN	NaN	NaN	NaN	NaN	NaN	0.0001	NaN	0	NaN	NaN	NaN	NaN	NaN	NaN	NaN	NaN	NaN	NaN	NaN	NaN	NaN	0	NaN	NaN	NaN	NaN	NaN	0.00011	0	NaN	NaN	NaN	0	NaN	NaN	NaN	NaN	NaN
ENSG00000167515	0	NaN	NaN	0	NaN	NaN	0	NaN	NaN	0	NaN	NaN	NaN	NaN	0	0	0	0	NaN	NaN	0	0	NaN	NaN	NaN	NaN	0	NaN	NaN	0	NaN	NaN	NaN	NaN	NaN	NaN	0	NaN	0.00014	NaN	0.00879	0.00016	NaN	NaN	NaN	NaN	NaN
ENSG00000167522	0.00411	0.00024	0.00599	0.00238	0.00172	NaN	NaN	0.00281	NaN	NaN	0.00401	0.00709	NaN	NaN	0.0001	0.00088	0.00378	8e-05	0.00016	0.00014	0	0.00683	NaN	NaN	NaN	0	0.00022	NaN	NaN	0.00564	0.0028	0.00339	0.00208	0	0.0002	NaN	0.00422	0.00014	0.00554	0.0058	0.0002	0.00015	NaN	NaN	NaN	NaN	NaN
ENSG00000167523	NaN	NaN	NaN	NaN	NaN	NaN	NaN	NaN	NaN	NaN	NaN	NaN	NaN	NaN	NaN	NaN	NaN	NaN	NaN	NaN	NaN	NaN	NaN	NaN	NaN	NaN	NaN	NaN	NaN	NaN	NaN	NaN	NaN	NaN	NaN	NaN	NaN	NaN	NaN	NaN	NaN	0	NaN	NaN	NaN	NaN	NaN
ENSG00000167526	0	NaN	0	0	0	NaN	NaN	0	NaN	NaN	0	NaN	NaN	NaN	0	0.00016	0	0.00012	0	0	NaN	0	NaN	0	NaN	NaN	NaN	NaN	NaN	0	NaN	0	0	0	0	NaN	0.00017	0	0	0	0	0	0	NaN	NaN	NaN	NaN
ENSG00000167528	0	0	0	0	0	NaN	NaN	0	NaN	NaN	0	NaN	NaN	0	0	0	NaN	0	0	0	0	0	NaN	NaN	NaN	0	0	NaN	NaN	0	NaN	0	0	0	0	0	NaN	0	0	0	0	0	0	NaN	NaN	NaN	NaN
ENSG00000167535	0	0	NaN	0	0	0	0	0	NaN	0	0	0	0	0	0	0	0	NaN	NaN	0	0	0.0001	0	NaN	0	NaN	0	NaN	0	0	NaN	NaN	0	0	0	0	0	0	0	NaN	NaN	0	NaN	0	0	0	0
ENSG00000167536	NaN	NaN	0	NaN	NaN	NaN	NaN	NaN	NaN	NaN	NaN	NaN	NaN	0	0	NaN	0	NaN	NaN	NaN	0	NaN	NaN	NaN	NaN	0	0	NaN	NaN	NaN	NaN	NaN	NaN	NaN	NaN	NaN	0	NaN	0	NaN	NaN	0	NaN	NaN	NaN	NaN	NaN
ENSG00000167543	NaN	NaN	0	0	NaN	NaN	NaN	0	NaN	NaN	NaN	NaN	NaN	NaN	NaN	0	NaN	NaN	NaN	0	NaN	NaN	NaN	NaN	NaN	0	NaN	NaN	NaN	0	NaN	NaN	NaN	NaN	0	NaN	NaN	0	0	NaN	NaN	0	NaN	NaN	NaN	NaN	NaN
ENSG00000167548	0	0	0	0	0	NaN	NaN	0	NaN	NaN	0	NaN	NaN	NaN	0.0001	0	0	0	NaN	0	NaN	0	NaN	NaN	NaN	NaN	0	NaN	NaN	0.00079	NaN	0	NaN	0	0	NaN	0	0	0	NaN	NaN	0	NaN	NaN	NaN	NaN	NaN
ENSG00000167549	0	NaN	NaN	0	0	NaN	0	0	NaN	0	0.00017	NaN	NaN	NaN	NaN	0.00011	NaN	0.00503	0	0	0.0003	0	NaN	NaN	NaN	NaN	0.00026	NaN	NaN	0	NaN	NaN	0	NaN	NaN	NaN	NaN	0	0	0	NaN	NaN	NaN	0	0	NaN	NaN
ENSG00000167554	NaN	NaN	NaN	NaN	NaN	NaN	NaN	NaN	NaN	NaN	NaN	NaN	NaN	NaN	NaN	NaN	NaN	NaN	NaN	NaN	NaN	NaN	NaN	NaN	NaN	NaN	NaN	NaN	NaN	NaN	NaN	NaN	NaN	NaN	NaN	NaN	NaN	NaN	NaN	NaN	NaN	0	NaN	NaN	NaN	NaN	NaN
ENSG00000167555	NaN	NaN	NaN	0	NaN	NaN	NaN	NaN	NaN	NaN	NaN	NaN	NaN	NaN	NaN	NaN	NaN	NaN	NaN	NaN	NaN	NaN	NaN	NaN	NaN	NaN	0	NaN	NaN	0	NaN	NaN	NaN	NaN	NaN	NaN	NaN	NaN	NaN	NaN	NaN	NaN	NaN	NaN	NaN	NaN	NaN
ENSG00000167562	NaN	NaN	NaN	NaN	NaN	NaN	NaN	NaN	NaN	NaN	NaN	NaN	NaN	NaN	NaN	NaN	NaN	NaN	NaN	NaN	NaN	NaN	NaN	NaN	NaN	NaN	NaN	NaN	NaN	7e-05	NaN	NaN	NaN	NaN	NaN	NaN	NaN	NaN	NaN	NaN	NaN	NaN	NaN	NaN	NaN	NaN	NaN
ENSG00000167565	0	0	0.00011	0	0	0.00041	NaN	0.0012	NaN	NaN	0	0	NaN	0.0003	0	0	0	0	0.00019	0	NaN	0	NaN	0	NaN	0	NaN	NaN	NaN	0	0	0.00018	0	0	0	0	0	0	0	0.00162	0	0	NaN	NaN	NaN	NaN	NaN
ENSG00000167566	0	0	0	0	0	NaN	0	0	NaN	NaN	0.00018	NaN	NaN	0	NaN	0	0	NaN	0	0	0	0	NaN	NaN	NaN	0	0	NaN	NaN	0	NaN	NaN	0	0.00015	0	NaN	0	0.00019	0	0	0	0	NaN	NaN	NaN	NaN	NaN
ENSG00000167578	0.00011	0	0	0	0.0002	0	0	0	0	0.00028	0	0.0003	NaN	0.00026	0.00011	0.0001	0.0001	0.00096	0.00017	0.00013	0	0.00012	0	0	0	0.00023	0	NaN	0	0	0	0.00016	0	0	0	0	0.00011	0	0	0	0	0.00018	0	0	0	0	NaN
ENSG00000167588	NaN	NaN	NaN	0	NaN	NaN	NaN	0.00133	NaN	NaN	NaN	NaN	NaN	NaN	NaN	0.00107	0	0.00495	NaN	0.00179	NaN	NaN	NaN	0.00037	NaN	NaN	NaN	NaN	NaN	NaN	NaN	NaN	NaN	NaN	NaN	NaN	NaN	NaN	0	NaN	NaN	NaN	NaN	NaN	NaN	NaN	NaN
ENSG00000167595	0	0	NaN	0	0	NaN	NaN	0	NaN	NaN	0	0	NaN	0	0	0	0	NaN	NaN	0	NaN	0	NaN	NaN	NaN	0	NaN	NaN	NaN	0	0	0	0	0	0	0	9e-05	0	0	NaN	0	0	NaN	NaN	NaN	NaN	NaN
ENSG00000167600	NaN	NaN	NaN	NaN	NaN	NaN	NaN	NaN	NaN	NaN	NaN	NaN	NaN	NaN	0	NaN	NaN	NaN	NaN	NaN	NaN	NaN	NaN	NaN	NaN	NaN	NaN	NaN	NaN	NaN	NaN	0.0002	NaN	NaN	NaN	NaN	NaN	0	0	NaN	NaN	NaN	NaN	NaN	NaN	NaN	NaN
ENSG00000167601	0	NaN	NaN	0.00011	0	NaN	NaN	0	NaN	NaN	0	NaN	NaN	NaN	NaN	0	0	NaN	NaN	0	NaN	0	NaN	NaN	NaN	NaN	NaN	NaN	NaN	0	NaN	0	0	0	NaN	NaN	0	0	0	0	NaN	NaN	NaN	NaN	NaN	NaN	NaN
ENSG00000167608	NaN	NaN	NaN	NaN	NaN	0	NaN	NaN	NaN	NaN	NaN	0	NaN	0	0	NaN	0	NaN	NaN	0	NaN	NaN	NaN	NaN	NaN	NaN	NaN	NaN	NaN	8e-05	NaN	0	NaN	NaN	0	NaN	0	0.00014	0	NaN	NaN	NaN	0	NaN	NaN	NaN	0.00034
ENSG00000167613	NaN	NaN	0	0	NaN	NaN	NaN	0	NaN	NaN	NaN	0	NaN	NaN	NaN	0	NaN	NaN	NaN	0	NaN	NaN	NaN	NaN	NaN	0	NaN	NaN	NaN	NaN	NaN	NaN	NaN	0	NaN	NaN	NaN	NaN	0	NaN	0.00022	NaN	NaN	NaN	NaN	NaN	NaN
ENSG00000167614	NaN	NaN	NaN	0	0	NaN	0	NaN	0	0	NaN	NaN	0	NaN	NaN	NaN	0	NaN	NaN	NaN	0	NaN	0	NaN	0	NaN	0	NaN	0	NaN	NaN	NaN	NaN	NaN	0	NaN	NaN	NaN	NaN	NaN	NaN	0	0	0	0	0	NaN
ENSG00000167615	0	0.00246	8e-05	0	0	0.00033	0.00025	0.00098	NaN	0	0.00015	0	0	0.00023	9e-05	0	0	0.00067	0	0.00013	0.00241	0	0.00026	0	0	0.00021	0.00023	NaN	0.00028	0	0	0	0.00179	0.00111	0	0.00036	0.00404	0.00013	0.00212	0.00012	0	0.0014	0	0	0.00243	0	NaN
ENSG00000167617	NaN	NaN	NaN	NaN	NaN	NaN	NaN	NaN	NaN	NaN	NaN	NaN	NaN	NaN	NaN	NaN	NaN	NaN	NaN	NaN	NaN	NaN	NaN	NaN	NaN	NaN	NaN	NaN	NaN	NaN	NaN	NaN	NaN	NaN	NaN	NaN	NaN	0.00016	NaN	NaN	NaN	NaN	NaN	NaN	NaN	NaN	NaN
ENSG00000167632	0	0	0	0	0	0.00027	0.00021	9e-05	NaN	0.0051	0.00014	0	NaN	0	0	0	0	6e-05	0	0	0.03871	0	NaN	NaN	NaN	0.00181	0.01153	NaN	NaN	7e-05	0	0	0	0.0001	0.00019	0	0	0.00109	0	0	0.00017	0.00013	NaN	0	0	0	NaN
ENSG00000167635	0	0	NaN	0	0	NaN	NaN	0	NaN	NaN	0.0002	NaN	NaN	0	0	0	0	0	0	0	0	0	NaN	NaN	NaN	NaN	0	NaN	NaN	0	0	0	0	0	0	0	0	0	0	0	0	0	0	0	NaN	NaN	NaN
ENSG00000167641	0.07298	NaN	NaN	NaN	0	NaN	NaN	0	NaN	NaN	0.02412	NaN	NaN	NaN	NaN	0.00012	NaN	NaN	NaN	0	NaN	0.03353	NaN	NaN	NaN	NaN	NaN	NaN	NaN	NaN	NaN	0	0.07838	0.05215	NaN	NaN	NaN	0	0.00548	NaN	NaN	0	NaN	NaN	NaN	NaN	NaN
ENSG00000167642	0	0	0	0.00016	NaN	NaN	0.00034	NaN	NaN	NaN	NaN	NaN	NaN	0	0.00012	NaN	0	NaN	NaN	0	0	NaN	NaN	NaN	NaN	0	0	NaN	NaN	0.00286	NaN	0.00023	0	0	0.00031	NaN	0.00013	0.0002	0	NaN	0	0	0	NaN	NaN	NaN	NaN
ENSG00000167644	NaN	NaN	NaN	0	NaN	NaN	NaN	0	NaN	NaN	NaN	NaN	NaN	NaN	0.0438	NaN	0.02761	NaN	NaN	NaN	NaN	NaN	NaN	NaN	NaN	NaN	NaN	NaN	NaN	NaN	NaN	NaN	NaN	NaN	NaN	NaN	0	0.03784	0.00166	NaN	NaN	NaN	NaN	NaN	NaN	NaN	NaN
ENSG00000167645	0	NaN	0	0	0	NaN	0	0	NaN	0	0	0	NaN	0	0	0	0	0	0	0	0	0	NaN	0	0	0	0	NaN	NaN	0	0	0	0.00029	0.00015	0	NaN	0	0	0	0	0	0	0	0	0	NaN	NaN
ENSG00000167646	NaN	NaN	NaN	NaN	NaN	NaN	NaN	NaN	NaN	NaN	NaN	NaN	NaN	NaN	NaN	NaN	NaN	NaN	0	NaN	NaN	NaN	NaN	NaN	NaN	NaN	NaN	NaN	NaN	NaN	NaN	NaN	NaN	NaN	NaN	NaN	NaN	NaN	NaN	NaN	NaN	0.00018	NaN	NaN	NaN	NaN	NaN
ENSG00000167653	NaN	NaN	NaN	NaN	NaN	NaN	NaN	NaN	NaN	NaN	NaN	NaN	NaN	0	0	NaN	0	NaN	NaN	NaN	NaN	NaN	NaN	NaN	NaN	NaN	NaN	NaN	NaN	NaN	NaN	0	NaN	NaN	NaN	NaN	0	NaN	NaN	NaN	NaN	NaN	NaN	NaN	NaN	NaN	NaN
ENSG00000167654	NaN	NaN	NaN	NaN	NaN	NaN	0	NaN	NaN	NaN	NaN	NaN	NaN	NaN	NaN	NaN	NaN	NaN	NaN	NaN	0	NaN	NaN	NaN	NaN	NaN	0	NaN	NaN	NaN	NaN	NaN	NaN	NaN	0	NaN	NaN	NaN	NaN	NaN	NaN	NaN	NaN	0	0	NaN	NaN
ENSG00000167656	NaN	NaN	NaN	NaN	NaN	0	NaN	NaN	NaN	NaN	NaN	NaN	NaN	NaN	0	NaN	0.00241	NaN	NaN	NaN	NaN	NaN	NaN	NaN	NaN	NaN	NaN	NaN	NaN	NaN	NaN	NaN	NaN	NaN	NaN	NaN	0.00011	NaN	NaN	NaN	0	NaN	NaN	NaN	NaN	NaN	NaN
ENSG00000167657	0	0	0	0	0	0	0	0	NaN	0	0	0	0	0	0.00011	9e-05	0	7e-05	0	0.00014	0	0	0	0	0	0	0	NaN	0	0	0	0.00015	0	0	0	0	0	0	0	0	0	0	0	0	0	0	0
ENSG00000167658	0.00011	0	0.0001	0	0	0	0	0	NaN	0	0	0	NaN	0	0	0.00011	0	9e-05	0.00165	0.00015	0.00032	0	0	0	0	0	0	NaN	0	0	0	0.00016	0	0	0	0.00041	0	0	0	0	0	0	0	0	0	0	NaN
ENSG00000167664	NaN	NaN	0	NaN	NaN	NaN	NaN	NaN	NaN	NaN	NaN	NaN	NaN	NaN	NaN	NaN	NaN	NaN	NaN	NaN	NaN	NaN	NaN	NaN	NaN	NaN	NaN	NaN	NaN	NaN	NaN	NaN	NaN	NaN	NaN	NaN	NaN	NaN	NaN	NaN	NaN	NaN	NaN	NaN	NaN	NaN	NaN
ENSG00000167670	NaN	NaN	NaN	NaN	NaN	NaN	NaN	NaN	NaN	NaN	NaN	NaN	NaN	NaN	0	NaN	0	0	NaN	NaN	NaN	NaN	NaN	NaN	NaN	0	NaN	NaN	NaN	NaN	0	NaN	NaN	NaN	NaN	NaN	0	0	NaN	NaN	NaN	0.00017	NaN	NaN	NaN	NaN	NaN
ENSG00000167671	0	0	8e-05	9e-05	0	0	0	0	0	0	0	0	0	0	0	0	0	7e-05	0	0	0.00023	0	0	0	0	0.00185	0	0	0	0	0	0	0	0	0	0	0	0	0	0	0.00018	0	0	0	0	0	0
ENSG00000167674	0.00011	0.0003	0	0	0	0	0	0	NaN	0	0	0	NaN	0.00028	0	0	0	0	0.00018	0	0.00238	0	0	NaN	0	0	0.00022	NaN	0.00031	0	0	0	0	0	0	0	0	0	0	0	0	0.00162	0	0	0	0	NaN
ENSG00000167676	0	0.00023	0.00331	0.00597	0.02552	NaN	NaN	0.01439	NaN	NaN	0.01426	NaN	NaN	0.0002	NaN	0.01759	0.0021	0.09024	0.03184	0.00482	NaN	0.02566	NaN	0.00019	NaN	NaN	NaN	NaN	NaN	0	NaN	0.00516	0	NaN	NaN	0.00032	0	0.00838	NaN	0.03172	NaN	NaN	0.00014	NaN	NaN	NaN	NaN
ENSG00000167680	NaN	NaN	NaN	NaN	NaN	NaN	0	0	NaN	0	NaN	NaN	NaN	NaN	NaN	0	NaN	NaN	NaN	0	0	NaN	NaN	NaN	NaN	0	0	NaN	NaN	0	NaN	NaN	NaN	NaN	NaN	NaN	NaN	NaN	0	NaN	NaN	NaN	NaN	0	0	0	NaN
ENSG00000167685	0	NaN	0	0	0	NaN	NaN	0	NaN	NaN	0.0002	NaN	NaN	NaN	0	0	0	0.00014	0	0	NaN	0	NaN	NaN	NaN	0	NaN	NaN	NaN	8e-05	NaN	0.00016	0	0	0.00019	NaN	0.00018	0	0	0	0.00027	0.00023	0.00014	NaN	NaN	NaN	NaN
ENSG00000167693	0	0	NaN	0	0	0	0	0	NaN	NaN	0.00015	0	NaN	0	0	0	0	0	0	0	0.00027	0	NaN	NaN	NaN	NaN	0	NaN	NaN	9e-05	NaN	0	0	0	NaN	0	0	0	0	0.00012	0	0	0	NaN	NaN	NaN	0
ENSG00000167695	NaN	NaN	NaN	0	NaN	0	NaN	0.00013	NaN	NaN	NaN	NaN	NaN	NaN	0	0	0	NaN	NaN	NaN	NaN	NaN	NaN	NaN	NaN	NaN	NaN	NaN	NaN	0	NaN	0	NaN	0	0	NaN	9e-05	NaN	0	NaN	NaN	NaN	NaN	NaN	NaN	NaN	NaN
ENSG00000167699	0.00028	NaN	NaN	0	NaN	NaN	NaN	0	NaN	NaN	NaN	NaN	NaN	NaN	0.00022	0.00017	0	0.00024	NaN	NaN	NaN	0	NaN	NaN	NaN	NaN	NaN	NaN	NaN	0	NaN	NaN	NaN	NaN	NaN	NaN	0.00113	NaN	0	NaN	NaN	NaN	NaN	NaN	NaN	NaN	NaN
ENSG00000167701	NaN	NaN	NaN	0	NaN	NaN	NaN	0	NaN	NaN	NaN	NaN	NaN	NaN	NaN	0	0	0	0	0	NaN	NaN	NaN	0.00027	NaN	NaN	0	NaN	NaN	NaN	NaN	0	NaN	NaN	NaN	NaN	0.00012	0	NaN	0	NaN	NaN	NaN	NaN	NaN	NaN	NaN
ENSG00000167703	9e-05	NaN	0	9e-05	0	NaN	0	0.0001	NaN	0	0	0.00025	NaN	0	NaN	0	0	0	NaN	0	0	0	0	NaN	0	0.00018	0	NaN	0	0	0	0	0	0	0	NaN	0	0.00012	8e-05	NaN	0.00018	0	NaN	0	0	0	NaN
ENSG00000167705	NaN	NaN	0	NaN	NaN	NaN	NaN	NaN	NaN	NaN	NaN	NaN	NaN	NaN	NaN	0	NaN	0	NaN	NaN	NaN	NaN	NaN	NaN	NaN	NaN	NaN	NaN	NaN	0.00338	NaN	NaN	NaN	NaN	NaN	NaN	NaN	NaN	0	NaN	NaN	NaN	NaN	NaN	NaN	NaN	NaN
ENSG00000167711	0	NaN	NaN	0	NaN	NaN	NaN	0	NaN	NaN	NaN	NaN	NaN	0	NaN	0	0	NaN	NaN	0	NaN	0	NaN	0.00194	NaN	0	NaN	NaN	NaN	0	NaN	NaN	NaN	NaN	NaN	NaN	0	NaN	0	NaN	NaN	0	0	NaN	NaN	NaN	NaN
ENSG00000167716	0	0.00023	0	0	0	0.00029	0	0	NaN	NaN	0	0	NaN	0	0	0	0	0	0.00012	0	0.00023	0	NaN	0	NaN	0	0	NaN	NaN	0	0	0.00012	0	0	0	0	0	0.00011	0	0	0	0	0	0	NaN	NaN	0.00312
ENSG00000167721	0.00099	0	NaN	0	0	NaN	0	0	NaN	0	0	0	NaN	0	0	0	0	8e-05	0	0	0	0	NaN	NaN	NaN	NaN	0	NaN	NaN	0	0	0	0	0	0	NaN	0	0	0	0	0	0	0	0.00028	NaN	NaN	NaN
ENSG00000167723	NaN	NaN	NaN	0	NaN	NaN	NaN	NaN	NaN	NaN	NaN	NaN	NaN	NaN	NaN	NaN	0	NaN	NaN	NaN	NaN	NaN	NaN	NaN	NaN	NaN	NaN	NaN	NaN	NaN	NaN	NaN	NaN	NaN	NaN	NaN	0	NaN	NaN	NaN	NaN	0.00013	NaN	NaN	NaN	NaN	NaN
ENSG00000167740	0	NaN	0	0	0	NaN	0.00025	0	NaN	0.00246	0	0	NaN	0.00027	0.00013	0.00013	0	0	NaN	0	0.00246	0	NaN	0	NaN	0	0.01465	NaN	NaN	0.001	NaN	0	0	0	0.00221	NaN	0	0	0	0.00019	0.00024	0.00014	0.00023	0	0.00026	NaN	NaN
ENSG00000167741	NaN	NaN	NaN	NaN	NaN	NaN	NaN	NaN	NaN	NaN	NaN	0	NaN	NaN	0	NaN	0	NaN	NaN	0	NaN	NaN	NaN	NaN	NaN	NaN	NaN	NaN	NaN	NaN	NaN	0	NaN	NaN	NaN	NaN	0	0	NaN	NaN	NaN	NaN	0	NaN	NaN	NaN	0
ENSG00000167747	0	0	0	0	0	NaN	NaN	0	NaN	NaN	0	NaN	NaN	0.00246	0.00012	0	0	0	NaN	0	NaN	0	NaN	0	NaN	0	NaN	NaN	NaN	0	0.00029	0.00018	0	0	0	NaN	0	0	0	0	0	0.00016	0.0002	NaN	NaN	NaN	NaN
ENSG00000167748	NaN	NaN	NaN	NaN	NaN	NaN	NaN	NaN	NaN	NaN	NaN	0	NaN	NaN	NaN	NaN	0	NaN	NaN	NaN	NaN	NaN	NaN	NaN	NaN	0	NaN	NaN	NaN	NaN	0	NaN	NaN	NaN	NaN	NaN	0.00105	0	NaN	NaN	NaN	NaN	0	NaN	NaN	NaN	NaN
ENSG00000167749	NaN	NaN	NaN	NaN	NaN	NaN	NaN	NaN	NaN	NaN	NaN	NaN	NaN	0	NaN	NaN	NaN	NaN	NaN	NaN	NaN	NaN	NaN	NaN	NaN	NaN	NaN	NaN	NaN	NaN	NaN	NaN	NaN	NaN	NaN	NaN	NaN	NaN	NaN	NaN	NaN	NaN	NaN	NaN	NaN	NaN	NaN
ENSG00000167751	NaN	NaN	NaN	NaN	NaN	NaN	NaN	NaN	NaN	NaN	NaN	NaN	NaN	0.0002	NaN	NaN	NaN	NaN	NaN	NaN	NaN	NaN	NaN	NaN	NaN	NaN	NaN	NaN	NaN	0	NaN	NaN	NaN	NaN	NaN	NaN	NaN	NaN	NaN	NaN	NaN	0	NaN	NaN	NaN	NaN	NaN
ENSG00000167754	NaN	NaN	NaN	NaN	NaN	NaN	NaN	NaN	NaN	NaN	NaN	NaN	NaN	NaN	0	NaN	7e-05	NaN	NaN	0	NaN	NaN	NaN	NaN	NaN	NaN	NaN	NaN	NaN	NaN	NaN	NaN	NaN	NaN	NaN	NaN	8e-05	NaN	NaN	NaN	NaN	NaN	NaN	NaN	NaN	NaN	NaN
ENSG00000167755	NaN	NaN	NaN	NaN	NaN	NaN	NaN	NaN	NaN	NaN	NaN	NaN	NaN	NaN	0	NaN	NaN	NaN	NaN	NaN	NaN	NaN	NaN	NaN	NaN	NaN	NaN	NaN	NaN	NaN	NaN	NaN	NaN	NaN	NaN	NaN	NaN	NaN	NaN	NaN	NaN	0	NaN	NaN	NaN	NaN	NaN
ENSG00000167757	NaN	NaN	NaN	NaN	NaN	0.00353	NaN	0	NaN	NaN	NaN	NaN	NaN	0	8e-05	NaN	7e-05	NaN	NaN	NaN	NaN	NaN	NaN	NaN	NaN	NaN	NaN	NaN	NaN	NaN	NaN	0.00017	NaN	NaN	NaN	NaN	0	NaN	0	NaN	NaN	0	0	NaN	NaN	NaN	NaN
ENSG00000167759	NaN	NaN	NaN	NaN	NaN	NaN	NaN	NaN	NaN	NaN	NaN	NaN	NaN	NaN	0	NaN	NaN	NaN	NaN	NaN	NaN	NaN	NaN	NaN	NaN	NaN	NaN	NaN	NaN	NaN	NaN	NaN	NaN	NaN	NaN	NaN	NaN	NaN	NaN	NaN	NaN	NaN	NaN	NaN	NaN	NaN	NaN
ENSG00000167766	0	0	0	0	0	0	0	0	0	0	0	0	0	0.00019	0	0	0	0	0	0	0.00021	0	0	NaN	0	0	0	0.00042	0	0	0	0.00012	0.00017	0	0.00018	0	8e-05	0	0	0	0.00017	0.00118	0	0.00021	0.0002	0	0
ENSG00000167767	NaN	NaN	NaN	NaN	NaN	0	NaN	NaN	NaN	NaN	NaN	NaN	NaN	NaN	0	NaN	0	NaN	NaN	0	NaN	NaN	NaN	NaN	NaN	NaN	NaN	NaN	NaN	NaN	NaN	NaN	NaN	NaN	NaN	NaN	8e-05	NaN	0	NaN	NaN	NaN	NaN	NaN	NaN	NaN	0
ENSG00000167768	NaN	NaN	0	NaN	NaN	0	NaN	NaN	NaN	NaN	NaN	NaN	NaN	NaN	0	NaN	0.00075	NaN	NaN	NaN	NaN	NaN	NaN	NaN	NaN	NaN	NaN	NaN	NaN	NaN	NaN	NaN	NaN	NaN	NaN	NaN	9e-05	NaN	NaN	NaN	NaN	NaN	NaN	NaN	NaN	NaN	NaN
ENSG00000167769	NaN	NaN	NaN	NaN	NaN	NaN	NaN	NaN	NaN	NaN	NaN	NaN	NaN	NaN	NaN	NaN	0	NaN	NaN	NaN	NaN	NaN	NaN	NaN	NaN	NaN	NaN	NaN	NaN	NaN	NaN	NaN	NaN	NaN	NaN	NaN	0	NaN	NaN	NaN	NaN	NaN	NaN	NaN	NaN	NaN	NaN
ENSG00000167770	NaN	NaN	NaN	0.01729	NaN	NaN	NaN	NaN	NaN	NaN	NaN	NaN	NaN	NaN	0.00037	0.00868	NaN	NaN	NaN	NaN	NaN	NaN	NaN	NaN	NaN	NaN	NaN	NaN	NaN	0	NaN	NaN	NaN	NaN	NaN	NaN	NaN	NaN	0.00443	NaN	NaN	NaN	NaN	NaN	NaN	NaN	NaN
ENSG00000167772	0	NaN	NaN	0	0	NaN	0	0	NaN	NaN	0	NaN	NaN	0	0	9e-05	0	0.00011	NaN	0	NaN	0	NaN	0.00024	NaN	NaN	NaN	NaN	NaN	0	NaN	0	0	0	0	NaN	0	0	0.00011	0	0	0	0	0	0.00029	NaN	NaN
ENSG00000167775	NaN	NaN	NaN	0	NaN	NaN	NaN	0	NaN	NaN	NaN	NaN	NaN	NaN	NaN	0	0	0	NaN	NaN	NaN	NaN	NaN	NaN	NaN	NaN	NaN	NaN	NaN	0.00018	NaN	NaN	NaN	NaN	NaN	NaN	NaN	NaN	NaN	NaN	NaN	0.0049	NaN	NaN	NaN	NaN	NaN
ENSG00000167778	0	NaN	0	0	0	NaN	NaN	0	NaN	NaN	0	NaN	NaN	NaN	0	0	0	0	0	0	NaN	0	NaN	NaN	NaN	NaN	NaN	NaN	NaN	0	NaN	0	NaN	0	NaN	NaN	0	0	0	0	NaN	0	0	NaN	NaN	NaN	NaN
ENSG00000167780	NaN	NaN	NaN	NaN	NaN	NaN	NaN	NaN	NaN	NaN	NaN	NaN	NaN	NaN	NaN	NaN	NaN	NaN	NaN	NaN	NaN	NaN	NaN	NaN	NaN	0	NaN	NaN	NaN	NaN	NaN	NaN	NaN	NaN	NaN	NaN	NaN	NaN	NaN	NaN	NaN	NaN	NaN	NaN	NaN	NaN	NaN
ENSG00000167785	0	0	NaN	0	0	0	NaN	0	NaN	NaN	0	0	NaN	0	0	0	0	0	NaN	0	0	0	NaN	0	NaN	0	0.00022	NaN	NaN	0	0	0	0	0	0	0	0.0001	0	0	0	0	0	0	NaN	NaN	NaN	NaN
ENSG00000167792	0	0	0	0.00117	0	0	0	0	NaN	NaN	0	0	NaN	0	0	0.00012	0	0	0	0	0.00032	0	NaN	NaN	NaN	0	0.00028	NaN	NaN	0.00011	0	0.00423	0.00024	0	0	NaN	0.00012	0	0	0	0	0	0	NaN	NaN	NaN	NaN
ENSG00000167799	NaN	NaN	NaN	0	NaN	NaN	NaN	0	NaN	NaN	NaN	NaN	NaN	NaN	0	0	0	9e-05	0	0	NaN	NaN	NaN	0	NaN	NaN	NaN	NaN	NaN	0	NaN	NaN	NaN	NaN	NaN	NaN	0	0	0	0	NaN	NaN	NaN	NaN	NaN	NaN	NaN
ENSG00000167842	0	0	NaN	0	0	NaN	NaN	0	NaN	NaN	0	0	NaN	0.00025	0	0.0001	0	0	NaN	0	NaN	0.00011	NaN	0	NaN	0	NaN	NaN	NaN	0	0	0	0	0	0	0	0	0	0	0	0	0	0	NaN	NaN	NaN	NaN
ENSG00000167850	NaN	NaN	0	NaN	NaN	NaN	NaN	NaN	NaN	NaN	NaN	NaN	NaN	NaN	NaN	NaN	NaN	NaN	NaN	NaN	NaN	NaN	NaN	NaN	NaN	NaN	NaN	NaN	NaN	NaN	NaN	NaN	NaN	NaN	NaN	NaN	NaN	NaN	NaN	NaN	NaN	NaN	NaN	NaN	NaN	NaN	NaN
ENSG00000167851	NaN	NaN	0.00073	NaN	NaN	NaN	NaN	0	NaN	NaN	NaN	NaN	NaN	NaN	NaN	0	NaN	NaN	NaN	NaN	NaN	NaN	NaN	NaN	NaN	0.00021	NaN	NaN	NaN	NaN	0.01171	NaN	NaN	NaN	NaN	NaN	NaN	NaN	0	NaN	NaN	NaN	NaN	NaN	NaN	NaN	NaN
ENSG00000167858	NaN	NaN	NaN	NaN	NaN	NaN	NaN	NaN	NaN	NaN	NaN	NaN	NaN	NaN	NaN	NaN	NaN	NaN	NaN	NaN	NaN	NaN	NaN	NaN	NaN	NaN	NaN	NaN	NaN	NaN	NaN	NaN	NaN	NaN	NaN	NaN	NaN	NaN	NaN	NaN	NaN	0	NaN	NaN	NaN	NaN	NaN
ENSG00000167861	NaN	NaN	NaN	0	0.00169	NaN	0	0	0	0	0	0	0	0	NaN	0	0	NaN	0	0	0	0	0	NaN	0	0	0	NaN	0	0	NaN	0	0.00219	NaN	0	0	0	0	0	0	NaN	0	0	0	0	0	0
ENSG00000167862	0	0	0	0	0	NaN	0	0	NaN	0	0	0.00041	NaN	0	0.00014	0	0	0	0.0002	0	0	0.00015	NaN	0	NaN	0.00029	0	NaN	0	0	0.00044	0.00021	0	0	0	NaN	0	0	0	0	0.00027	0	0	0	0	NaN	NaN
ENSG00000167863	0	0	0	0	0	NaN	NaN	0	NaN	NaN	0	NaN	NaN	NaN	0	0	0.0001	0	0	0	0	0	NaN	NaN	NaN	NaN	0	NaN	NaN	0	NaN	0	NaN	0	0	NaN	0	0	0	0	NaN	0	0	NaN	NaN	NaN	NaN
ENSG00000167880	NaN	NaN	NaN	NaN	NaN	0	NaN	NaN	NaN	NaN	NaN	NaN	NaN	NaN	0.01533	NaN	7e-05	NaN	NaN	NaN	NaN	NaN	NaN	NaN	NaN	NaN	NaN	NaN	NaN	0	NaN	NaN	NaN	NaN	NaN	NaN	0.00201	NaN	0	NaN	NaN	NaN	NaN	NaN	NaN	NaN	NaN
ENSG00000167881	0.00011	0	0	0.00012	0	0	0	0	0	0	0	0	0	0	0	0.00011	0.0001	9e-05	0.00018	0	0	0	0	0	0	0	0	NaN	0	0	0	0	0	0	0.00026	0	0.00011	0	0	0	0.00025	0	0.00019	0	0	0	NaN
ENSG00000167889	NaN	NaN	NaN	NaN	NaN	NaN	0	NaN	NaN	0.00019	NaN	NaN	0	NaN	NaN	NaN	NaN	NaN	NaN	NaN	0.00021	NaN	0	NaN	0.00023	NaN	0	NaN	0	NaN	NaN	NaN	NaN	NaN	NaN	NaN	NaN	NaN	NaN	NaN	NaN	NaN	NaN	0	0	0	NaN
ENSG00000167895	NaN	NaN	7e-05	NaN	NaN	NaN	NaN	0	NaN	NaN	NaN	0.00223	NaN	NaN	0	0	NaN	NaN	NaN	NaN	NaN	NaN	NaN	NaN	NaN	0	NaN	NaN	NaN	0	0.00022	NaN	NaN	NaN	NaN	NaN	NaN	0.00014	0	NaN	NaN	NaN	NaN	NaN	NaN	NaN	NaN
ENSG00000167900	NaN	NaN	0.00329	NaN	NaN	NaN	NaN	NaN	NaN	NaN	0	NaN	NaN	NaN	0	NaN	0	NaN	NaN	NaN	NaN	0	NaN	NaN	NaN	0	NaN	NaN	NaN	NaN	0.00027	0.00021	NaN	NaN	NaN	NaN	0	0	0.01007	NaN	NaN	NaN	NaN	NaN	NaN	NaN	NaN
ENSG00000167904	NaN	NaN	NaN	NaN	NaN	NaN	NaN	NaN	NaN	NaN	NaN	NaN	NaN	NaN	0	NaN	0	NaN	NaN	NaN	NaN	NaN	NaN	NaN	NaN	NaN	NaN	NaN	NaN	NaN	0	NaN	NaN	NaN	NaN	NaN	0	NaN	NaN	NaN	0	NaN	NaN	NaN	NaN	NaN	NaN
ENSG00000167914	NaN	NaN	NaN	NaN	NaN	NaN	NaN	NaN	NaN	NaN	NaN	NaN	NaN	NaN	NaN	NaN	0.00201	NaN	NaN	NaN	NaN	NaN	NaN	NaN	NaN	NaN	NaN	NaN	NaN	NaN	NaN	NaN	NaN	NaN	NaN	NaN	9e-05	NaN	NaN	NaN	NaN	NaN	NaN	NaN	NaN	NaN	NaN
ENSG00000167916	NaN	NaN	NaN	NaN	NaN	NaN	NaN	NaN	NaN	NaN	NaN	NaN	NaN	NaN	0	NaN	NaN	NaN	NaN	NaN	NaN	NaN	NaN	NaN	NaN	NaN	NaN	NaN	NaN	NaN	NaN	NaN	NaN	NaN	NaN	NaN	NaN	NaN	NaN	NaN	NaN	NaN	NaN	NaN	NaN	NaN	NaN
