## Supplementary Table 4 for "Quantifying genetic regulatory variation in human populations improves transcriptome analysis in rare disease patients" (part 3 of 3)

### Sheet: DOT rate Lowerbounds (All GTEx) (continued)
IDs	ARTTBL	OVARY	WHLBLD	NERVET	CLNSGM	VAGINA	BRNCTXA	ADPVSC	BRNSPC	BRNCTXB	ESPGEJ	SNTTRM	BRNAMY	PRSTTE	ESPMCS	ADPSBQ	SKINS	MSCLSK	HRTLV	BREAST	BRNCHB	ESPMSL	BRNHPT	LIVER	BRNHPP	SPLEEN	BRNCHA	BRNSNG	BRNPTM	THYROID	LCL	STMACH	ARTCRN	ARTAORT	PTTARY	UTERUS	SKINNS	CLNTRN	LUNG	HRTAA	ADRNLG	TESTIS	PNCREAS	BRNCDT	BRNNCC	BRNACC	SLVRYG
ENSG00000167920	0	0	NaN	0	0	0	NaN	0	NaN	NaN	0	0	NaN	0	0	0	0.00077	0	0	0	NaN	0	NaN	0.00022	NaN	0	NaN	NaN	NaN	0	0	0	0	0	0	0	0	0	0	0	0	0.00143	0	NaN	NaN	NaN	0
ENSG00000167925	0	NaN	NaN	NaN	NaN	NaN	NaN	NaN	NaN	NaN	NaN	NaN	NaN	NaN	NaN	NaN	NaN	NaN	NaN	NaN	NaN	NaN	NaN	NaN	NaN	NaN	NaN	NaN	NaN	0.01048	NaN	NaN	NaN	NaN	NaN	NaN	NaN	NaN	0.00028	NaN	NaN	NaN	NaN	NaN	NaN	NaN	NaN
ENSG00000167930	0.00016	NaN	0	0	0.00031	NaN	0	0	NaN	NaN	0.00029	NaN	NaN	0.0004	0.00166	0.00017	0.00016	0.00119	0.00234	0	NaN	0.0002	NaN	NaN	NaN	0	0	NaN	NaN	0	NaN	0	0	0.00023	0.0032	NaN	0.00018	0.00566	0	0.00213	0.00041	0.00259	0	0	NaN	NaN	NaN
ENSG00000167962	0	0	0	0	0.00016	0	0	0	NaN	0	0	0	NaN	0.00022	0	0	0	0	0	0	0.00217	0.0001	0	0	0	0	0.0002	NaN	0	0	0	0	0	0	0	0	0	0	0	0	0	0	0.00015	0	0	0	0
ENSG00000167964	NaN	NaN	NaN	NaN	NaN	NaN	NaN	NaN	NaN	NaN	NaN	NaN	NaN	NaN	NaN	NaN	NaN	NaN	NaN	NaN	0	NaN	NaN	NaN	NaN	NaN	0	NaN	NaN	NaN	NaN	NaN	NaN	NaN	NaN	NaN	NaN	NaN	NaN	NaN	NaN	NaN	NaN	NaN	NaN	NaN	NaN
ENSG00000167965	0	0	0	0	0	NaN	0	0	NaN	0	0	0	NaN	0	0	0.00011	0	0	0	0	0	0	0	0	0	0	0	NaN	0	0.00011	0	0	0	0	0	0	0.00013	0	0	0	0	0	0	0.00031	0	0	0
ENSG00000167967	0	0	0	0	0	NaN	0	0	NaN	0	0	0	NaN	0	0	0	0	0	0	0	0	0	0	0	0	0	0	NaN	NaN	0	0	0	0	0	0	NaN	0	0	0	0	0	0	0	0	0	0	NaN
ENSG00000167972	0	NaN	NaN	0.00012	NaN	NaN	0	NaN	NaN	0	NaN	NaN	NaN	NaN	NaN	NaN	NaN	NaN	NaN	NaN	0.00025	0	NaN	NaN	NaN	NaN	0.00022	NaN	NaN	0	NaN	NaN	NaN	NaN	NaN	NaN	NaN	NaN	0.00219	NaN	NaN	0	NaN	0	0	0	NaN
ENSG00000167978	0	0	0	0	0	0	0	0.00011	0	0	0	0	0	0	0	0	0	7e-05	0	0.00013	0	0	0	0	0	0.00021	0	NaN	0	0	0	0	0	0	0.00022	0	0	0	0	0	0	0	0	0	0	0	0
ENSG00000167984	NaN	NaN	0	NaN	NaN	NaN	NaN	NaN	NaN	NaN	NaN	NaN	NaN	NaN	NaN	NaN	NaN	NaN	NaN	NaN	NaN	NaN	NaN	NaN	NaN	0	NaN	NaN	NaN	NaN	0.00024	NaN	NaN	NaN	NaN	NaN	NaN	NaN	NaN	NaN	NaN	NaN	NaN	NaN	NaN	NaN	NaN
ENSG00000167985	0	NaN	0.00021	0.00027	0.00042	NaN	NaN	0.00026	NaN	NaN	0	NaN	NaN	NaN	0.00223	0	0	0.00432	0.00035	0	NaN	0	NaN	NaN	NaN	NaN	NaN	NaN	NaN	0	NaN	0.00032	NaN	0.00032	NaN	NaN	0.00024	0.00033	0.00023	0.00029	NaN	0.0032	NaN	NaN	NaN	NaN	NaN
ENSG00000167986	0	NaN	NaN	0	NaN	NaN	NaN	0	NaN	NaN	NaN	NaN	NaN	NaN	NaN	0	0	0	NaN	NaN	NaN	NaN	NaN	NaN	NaN	NaN	NaN	NaN	NaN	0	NaN	NaN	NaN	NaN	NaN	NaN	0	NaN	0	NaN	NaN	NaN	NaN	NaN	NaN	NaN	NaN
ENSG00000167987	0	0	0	0	0	0	0	0	NaN	NaN	0	0	NaN	0	0	0	0	0	0	0	NaN	0	NaN	NaN	NaN	0	0	NaN	NaN	0	NaN	0	0	0	0	0	0	0	0	0	0	0	0	0	0	NaN	NaN
ENSG00000167994	0	0.00025	NaN	0	0	0	NaN	0	NaN	NaN	0	NaN	NaN	0	NaN	0	0	NaN	0	0	NaN	0	NaN	NaN	NaN	0	NaN	NaN	NaN	0	NaN	0	0	0	NaN	0	0	0	0	0	0	0.00015	NaN	NaN	NaN	NaN	NaN
ENSG00000167995	NaN	NaN	0	0	NaN	NaN	0	0	0	NaN	NaN	NaN	0.00036	NaN	NaN	0	NaN	NaN	NaN	0	NaN	0	0	NaN	0	0	NaN	0	0	NaN	NaN	NaN	0	NaN	NaN	NaN	NaN	NaN	0	0	NaN	0	NaN	0	0	NaN	NaN
ENSG00000167996	NaN	NaN	0.00011	0.00013	NaN	NaN	NaN	0.00014	NaN	NaN	NaN	NaN	NaN	NaN	0.0291	0.00283	NaN	NaN	NaN	NaN	NaN	NaN	NaN	NaN	NaN	NaN	NaN	NaN	NaN	0.00111	NaN	NaN	NaN	0.00016	NaN	NaN	NaN	0	0.00012	NaN	NaN	NaN	NaN	NaN	NaN	NaN	NaN
ENSG00000168000	0	NaN	0	0	0.00029	NaN	0	0.00021	NaN	NaN	0.00031	NaN	NaN	NaN	0.00736	0.00018	0.00016	0.00134	0.00028	0	NaN	0.00019	NaN	0	NaN	NaN	0	NaN	NaN	0.00016	NaN	0.00611	NaN	0.00021	0	NaN	0.00019	0.00238	0.00017	0	0.00036	0	0.0003	NaN	NaN	NaN	NaN
ENSG00000168003	0	NaN	0	0	0	NaN	NaN	0	NaN	NaN	0	NaN	NaN	NaN	0	0	0	0.00013	0	0	NaN	0	NaN	NaN	NaN	NaN	0	NaN	NaN	0	NaN	0	NaN	0	0	NaN	0.00017	0	0	0	0	0.00026	0	0	NaN	NaN	NaN
ENSG00000168004	NaN	NaN	NaN	0.00021	NaN	NaN	NaN	0	NaN	NaN	NaN	NaN	NaN	NaN	NaN	0	NaN	NaN	NaN	NaN	NaN	NaN	NaN	NaN	NaN	NaN	NaN	NaN	NaN	NaN	NaN	NaN	NaN	NaN	NaN	NaN	NaN	NaN	NaN	NaN	NaN	0	NaN	NaN	NaN	NaN	NaN
ENSG00000168005	0	0	NaN	0	0	NaN	0	0	NaN	0	0.00017	NaN	NaN	0	0	0	NaN	NaN	0	0	0	0	0	NaN	0	0	0	NaN	NaN	0	0	0	0	0	0	0	NaN	0	0	0	0	0	NaN	0	0	0	NaN
ENSG00000168010	NaN	NaN	0.00174	0	NaN	NaN	NaN	0	NaN	NaN	NaN	0	NaN	NaN	0	0	0	NaN	NaN	NaN	NaN	NaN	NaN	NaN	NaN	0.00019	NaN	NaN	NaN	9e-05	0.00029	NaN	NaN	NaN	NaN	NaN	0.00236	0	8e-05	NaN	NaN	NaN	NaN	NaN	NaN	NaN	NaN
ENSG00000168014	NaN	NaN	NaN	NaN	NaN	NaN	NaN	NaN	NaN	NaN	NaN	NaN	NaN	NaN	NaN	NaN	NaN	NaN	NaN	NaN	NaN	NaN	NaN	NaN	NaN	NaN	NaN	NaN	NaN	0	NaN	NaN	NaN	NaN	NaN	NaN	NaN	NaN	NaN	NaN	NaN	0	NaN	NaN	NaN	NaN	NaN
ENSG00000168016	0	0.00025	0.0001	0	0.00015	NaN	0	0	NaN	NaN	0	0	NaN	0	NaN	0	NaN	NaN	NaN	0.00014	0	0	NaN	NaN	NaN	0	0	NaN	NaN	0	0	0	0	0	0	0	NaN	0	0	0	NaN	NaN	NaN	0	NaN	NaN	NaN
ENSG00000168026	NaN	NaN	NaN	0	NaN	NaN	NaN	NaN	NaN	NaN	NaN	NaN	NaN	NaN	NaN	NaN	NaN	NaN	NaN	NaN	NaN	NaN	NaN	NaN	NaN	NaN	NaN	NaN	NaN	0	NaN	NaN	NaN	NaN	0	NaN	NaN	NaN	0	NaN	NaN	0.00014	NaN	0	0	NaN	NaN
ENSG00000168028	0	0	NaN	0.00011	0	NaN	NaN	0	NaN	NaN	NaN	NaN	NaN	0	0.00011	0.0001	0.0001	NaN	NaN	0	NaN	0.00013	NaN	NaN	NaN	0.00215	NaN	NaN	NaN	0	0.00031	NaN	NaN	0	NaN	NaN	0.00011	0.00015	0	NaN	NaN	NaN	NaN	NaN	NaN	NaN	NaN
ENSG00000168036	0	0	0	0	0	0	0	0	NaN	0	0	0	NaN	0	0	0	0	0	0	0.00015	0	0	NaN	0	NaN	0	0	NaN	0	0	0	0	0	0	0	0	0	0	0	0	0	0	0	0	0	NaN	NaN
ENSG00000168038	NaN	NaN	NaN	NaN	NaN	NaN	NaN	NaN	NaN	NaN	NaN	NaN	NaN	NaN	NaN	NaN	NaN	NaN	NaN	NaN	NaN	NaN	NaN	NaN	NaN	NaN	NaN	NaN	NaN	NaN	NaN	NaN	NaN	NaN	NaN	NaN	NaN	NaN	NaN	NaN	NaN	0	NaN	NaN	NaN	NaN	NaN
ENSG00000168040	NaN	NaN	0	NaN	NaN	NaN	NaN	NaN	NaN	NaN	NaN	NaN	NaN	NaN	0	NaN	NaN	NaN	NaN	NaN	NaN	NaN	NaN	NaN	NaN	NaN	NaN	NaN	NaN	NaN	0	NaN	NaN	NaN	NaN	NaN	NaN	NaN	NaN	NaN	0	NaN	NaN	NaN	NaN	NaN	NaN
ENSG00000168056	0.00105	0.00293	NaN	0.00012	0	NaN	NaN	0.00127	NaN	NaN	0.00019	NaN	NaN	0.00028	0	0.00012	0.00012	0.00012	0.0002	0	0	0.00013	NaN	NaN	NaN	0	0	NaN	NaN	0.00011	NaN	0.00019	0	0.00357	0.00027	0	0	0.00017	0.00285	0.00409	0	NaN	0	NaN	NaN	NaN	NaN
ENSG00000168060	NaN	NaN	NaN	NaN	NaN	NaN	NaN	NaN	NaN	NaN	NaN	NaN	NaN	NaN	NaN	NaN	NaN	NaN	NaN	NaN	NaN	0	NaN	NaN	NaN	NaN	NaN	NaN	NaN	NaN	NaN	NaN	NaN	NaN	NaN	NaN	NaN	NaN	NaN	NaN	NaN	NaN	NaN	NaN	NaN	NaN	NaN
ENSG00000168061	NaN	NaN	NaN	NaN	NaN	NaN	NaN	NaN	NaN	NaN	NaN	NaN	NaN	NaN	NaN	NaN	NaN	NaN	NaN	NaN	NaN	NaN	NaN	NaN	NaN	NaN	NaN	NaN	NaN	NaN	NaN	NaN	NaN	NaN	NaN	NaN	NaN	NaN	NaN	NaN	NaN	0.00024	NaN	NaN	NaN	NaN	NaN
ENSG00000168066	0	0	0.00128	0	0	NaN	NaN	0	NaN	NaN	0	NaN	NaN	NaN	0	0.00012	0	0	0	0	NaN	0	NaN	NaN	NaN	0	0	NaN	NaN	0	NaN	0	0	0	0	NaN	0	0	0	0	0	0	0	NaN	NaN	NaN	NaN
ENSG00000168071	NaN	NaN	7e-05	0	0	NaN	0	0.00011	NaN	NaN	0	0	NaN	NaN	0	0	NaN	NaN	0	0	0	0	NaN	NaN	0	0.00018	0	NaN	NaN	0	0	0	0	0	0	NaN	0	0.00012	0	0	0	0.00014	NaN	0	0	NaN	0
ENSG00000168077	0	NaN	NaN	0	0.00017	0	0	0.00012	NaN	0	0	0	NaN	0	0	0	0	NaN	NaN	0	NaN	0.00452	NaN	NaN	0	NaN	0.00029	NaN	0	0	NaN	0.00018	0	0	NaN	0	0.00013	0.00158	0	0	NaN	NaN	NaN	0	0	0.0029	0
ENSG00000168078	NaN	NaN	NaN	NaN	NaN	NaN	NaN	NaN	NaN	NaN	NaN	NaN	NaN	NaN	0	NaN	NaN	NaN	NaN	NaN	NaN	NaN	NaN	NaN	NaN	NaN	NaN	NaN	NaN	NaN	0	NaN	NaN	NaN	NaN	NaN	NaN	NaN	NaN	NaN	NaN	0.00016	NaN	NaN	NaN	NaN	NaN
ENSG00000168079	0	NaN	NaN	0	0	0	NaN	0	NaN	NaN	0	0	NaN	NaN	0	0	0	0	0	0	NaN	8e-05	NaN	NaN	NaN	NaN	NaN	NaN	NaN	0	NaN	0	0	0	NaN	NaN	0	0	0	0	NaN	0.00014	NaN	NaN	NaN	NaN	0
ENSG00000168081	NaN	NaN	NaN	NaN	NaN	NaN	NaN	NaN	NaN	NaN	NaN	NaN	NaN	NaN	NaN	NaN	NaN	NaN	NaN	NaN	NaN	NaN	NaN	NaN	NaN	0.00032	NaN	NaN	NaN	NaN	NaN	NaN	NaN	NaN	NaN	NaN	NaN	NaN	NaN	NaN	NaN	NaN	NaN	NaN	NaN	NaN	NaN
ENSG00000168092	0	NaN	0	0.00013	0	NaN	0	0	NaN	0	0	0	NaN	0	0.00014	0.00013	0	0	0	0	0.00036	0	0	NaN	NaN	0	0	NaN	NaN	0	0.00036	0	0.00273	0	0.00033	NaN	0.00128	0	0.00121	0	0	0	0	0	0	NaN	NaN
ENSG00000168096	0	0	NaN	0	0	0	0	0	NaN	0	0	0	NaN	0	0	0	0	0	0	0	0	0	0	0	0	0	0	NaN	0	0	NaN	0	0	0	0	0	0.00011	0	0	0	0	0	0	0	0	0	NaN
ENSG00000168116	NaN	NaN	NaN	NaN	NaN	NaN	NaN	NaN	NaN	NaN	NaN	NaN	NaN	NaN	NaN	NaN	NaN	NaN	NaN	NaN	NaN	NaN	NaN	NaN	NaN	NaN	NaN	NaN	NaN	NaN	NaN	NaN	NaN	NaN	NaN	NaN	NaN	NaN	NaN	NaN	NaN	0	NaN	NaN	NaN	NaN	NaN
ENSG00000168118	0	0	NaN	0	0	0	0	0	0	0	0	0	0	0	0	0	0	8e-05	0	0	0	0	0	0	0	0	0	0	0	0.0001	0	0	0	0	0	0	0	0	0	0	0	0.00017	0	0	0	0	0
ENSG00000168135	NaN	NaN	NaN	NaN	NaN	NaN	0	NaN	NaN	0	NaN	NaN	0	NaN	NaN	NaN	NaN	NaN	0.00361	NaN	NaN	NaN	NaN	NaN	0.00028	NaN	NaN	NaN	0	NaN	NaN	NaN	NaN	NaN	NaN	NaN	NaN	NaN	NaN	0.00013	NaN	NaN	NaN	0	0	0	NaN
ENSG00000168137	0	NaN	0	0	0	NaN	0	0	NaN	0	0	NaN	NaN	NaN	0	0	0	0	0	0.00017	0	0	0	NaN	0	NaN	0	NaN	NaN	0	NaN	0	0	0	0	NaN	0	0	0	0	0	0	0	0	0	0	NaN
ENSG00000168140	0	0	NaN	0	NaN	NaN	NaN	0	NaN	NaN	0	NaN	NaN	NaN	0	0	0	NaN	NaN	0	NaN	NaN	NaN	NaN	NaN	NaN	NaN	NaN	NaN	0	NaN	NaN	0	0	NaN	NaN	0	NaN	0	0	0	0	NaN	NaN	NaN	NaN	NaN
ENSG00000168143	NaN	NaN	NaN	NaN	NaN	NaN	NaN	NaN	NaN	NaN	NaN	NaN	NaN	NaN	0	NaN	0	NaN	NaN	NaN	NaN	NaN	NaN	NaN	NaN	NaN	NaN	NaN	NaN	NaN	NaN	NaN	NaN	NaN	NaN	NaN	0.00263	NaN	NaN	NaN	NaN	NaN	NaN	NaN	NaN	NaN	NaN
ENSG00000168152	NaN	NaN	NaN	NaN	NaN	NaN	NaN	NaN	NaN	NaN	NaN	NaN	NaN	NaN	NaN	NaN	NaN	NaN	NaN	NaN	NaN	NaN	NaN	NaN	NaN	NaN	NaN	NaN	NaN	NaN	NaN	NaN	NaN	NaN	NaN	NaN	NaN	NaN	NaN	NaN	NaN	0	NaN	NaN	NaN	NaN	NaN
ENSG00000168159	0	0	0	0	0.00018	0	0	0	0	0	0	0	0	0	0	0	0	0	0	0	0	0	0	0	0	0	0	0	0	0	0	0	0	0	0	0	0	0	0	0	0	0.00018	0.00018	0	0	0	0
ENSG00000168172	0	NaN	NaN	0	NaN	NaN	NaN	0.00018	NaN	NaN	NaN	NaN	NaN	NaN	0	0	0	0	NaN	0	NaN	0	NaN	NaN	NaN	NaN	NaN	NaN	NaN	0	NaN	NaN	NaN	0	NaN	NaN	0	NaN	0	NaN	NaN	NaN	NaN	NaN	NaN	NaN	NaN
ENSG00000168175	0	NaN	NaN	NaN	NaN	NaN	NaN	0	NaN	NaN	NaN	NaN	NaN	NaN	NaN	0	NaN	NaN	NaN	NaN	NaN	0	NaN	NaN	NaN	NaN	NaN	NaN	NaN	0	0	NaN	NaN	0	NaN	NaN	NaN	NaN	0	NaN	NaN	NaN	NaN	NaN	NaN	NaN	NaN
ENSG00000168209	0.00276	0	0.00939	0.00121	0.00023	NaN	0	0.00135	NaN	0	0	0.00353	NaN	0	0	0	0.00105	0.0001	0	0.00167	0.00032	0	0	0	0	0	0.00276	NaN	0	0	0	0	0	0.00162	0	NaN	0.00121	0	0.00296	0.00016	0.00024	0	0	0	0	0	NaN
ENSG00000168214	0	NaN	0	0	0.00019	NaN	NaN	0.00011	NaN	NaN	0.00018	NaN	NaN	NaN	0	0	0	0	NaN	0	NaN	0	NaN	NaN	NaN	NaN	NaN	NaN	NaN	0	0	0	0	0	NaN	NaN	0	0.00015	0.0001	NaN	NaN	0	NaN	NaN	NaN	NaN	NaN
ENSG00000168216	0	NaN	0	0	0	NaN	0	0	NaN	0	0	0	NaN	0	0	0	0	0	0	0	0	0	0	0	0	0	0	NaN	0	0	0	0	0	0	0	NaN	0	0	0	0	0	0	0	0	0	0	NaN
ENSG00000168229	NaN	NaN	NaN	NaN	NaN	NaN	NaN	NaN	NaN	NaN	NaN	NaN	NaN	NaN	NaN	NaN	NaN	NaN	NaN	NaN	NaN	NaN	NaN	NaN	NaN	NaN	NaN	NaN	NaN	NaN	NaN	NaN	NaN	NaN	NaN	NaN	NaN	0	NaN	NaN	NaN	NaN	NaN	NaN	NaN	NaN	NaN
ENSG00000168234	NaN	NaN	NaN	NaN	NaN	NaN	NaN	NaN	NaN	NaN	NaN	NaN	NaN	NaN	NaN	NaN	0	NaN	NaN	NaN	NaN	NaN	NaN	0	NaN	NaN	NaN	NaN	NaN	NaN	NaN	NaN	NaN	NaN	NaN	NaN	0	NaN	NaN	NaN	0	NaN	NaN	NaN	NaN	NaN	NaN
ENSG00000168237	NaN	NaN	0	NaN	NaN	NaN	NaN	0	NaN	NaN	NaN	0	NaN	NaN	NaN	0	NaN	NaN	NaN	NaN	NaN	NaN	NaN	0.00032	NaN	NaN	NaN	NaN	NaN	NaN	NaN	NaN	NaN	NaN	NaN	NaN	NaN	0	NaN	NaN	NaN	NaN	NaN	NaN	NaN	NaN	NaN
ENSG00000168243	NaN	0.00025	NaN	NaN	NaN	NaN	0	NaN	NaN	0	NaN	NaN	0	0.00025	0	NaN	NaN	NaN	NaN	NaN	0	NaN	0	NaN	0	NaN	0	NaN	0	NaN	NaN	NaN	NaN	NaN	0	NaN	NaN	NaN	NaN	NaN	NaN	NaN	NaN	0.0002	0.0002	0	NaN
ENSG00000168246	0	0	NaN	0	0	0	NaN	0	NaN	NaN	0	0	NaN	0	0	0	0	NaN	NaN	0.00013	0	0	NaN	NaN	NaN	NaN	0.00201	NaN	0	0	0	0	0	0	0	0	0	0	0	0	0	0.00357	NaN	0.00025	0	NaN	NaN
ENSG00000168259	NaN	NaN	NaN	0	NaN	NaN	NaN	NaN	NaN	NaN	NaN	NaN	NaN	NaN	NaN	0	0	0.00027	NaN	NaN	NaN	NaN	NaN	NaN	NaN	NaN	NaN	NaN	NaN	0	NaN	NaN	NaN	NaN	NaN	NaN	NaN	NaN	NaN	NaN	NaN	NaN	NaN	NaN	NaN	NaN	NaN
ENSG00000168264	0	0	0	0	0	0	0	0	0	0	0	0	0	0.00021	0	0	0	0	0	0	0	0	0	0	0	0	0	0	0	0	0	0	0	0	0	0	0	0.00012	8e-05	0	0	0	0	0	0	0	0
ENSG00000168267	NaN	NaN	NaN	NaN	NaN	NaN	NaN	NaN	NaN	NaN	NaN	NaN	NaN	NaN	NaN	NaN	NaN	NaN	NaN	NaN	NaN	NaN	NaN	NaN	NaN	NaN	NaN	NaN	NaN	NaN	NaN	NaN	NaN	NaN	NaN	NaN	NaN	NaN	NaN	NaN	NaN	NaN	0	NaN	NaN	NaN	NaN
ENSG00000168268	NaN	NaN	NaN	0.01186	NaN	NaN	NaN	NaN	NaN	NaN	NaN	NaN	NaN	NaN	0	NaN	0.0001	NaN	NaN	NaN	NaN	NaN	NaN	NaN	NaN	NaN	0	NaN	NaN	NaN	NaN	NaN	0.00025	NaN	NaN	NaN	NaN	NaN	NaN	0.00016	0.00022	0.00164	NaN	NaN	NaN	NaN	NaN
ENSG00000168273	NaN	NaN	NaN	NaN	NaN	NaN	NaN	NaN	NaN	NaN	NaN	NaN	NaN	NaN	NaN	NaN	NaN	NaN	NaN	NaN	NaN	NaN	NaN	NaN	NaN	NaN	NaN	NaN	NaN	0	NaN	NaN	NaN	NaN	NaN	NaN	NaN	NaN	NaN	NaN	NaN	NaN	NaN	NaN	NaN	NaN	NaN
ENSG00000168275	NaN	NaN	NaN	NaN	NaN	NaN	NaN	NaN	NaN	NaN	NaN	NaN	NaN	NaN	0	NaN	NaN	0	NaN	NaN	NaN	NaN	NaN	NaN	NaN	NaN	NaN	NaN	NaN	NaN	NaN	NaN	NaN	NaN	NaN	NaN	NaN	NaN	NaN	NaN	NaN	NaN	NaN	NaN	NaN	NaN	NaN
ENSG00000168280	NaN	NaN	NaN	NaN	NaN	NaN	NaN	NaN	NaN	NaN	NaN	NaN	NaN	NaN	NaN	NaN	NaN	NaN	NaN	NaN	NaN	NaN	NaN	NaN	NaN	NaN	0	NaN	NaN	NaN	NaN	NaN	NaN	NaN	NaN	NaN	NaN	NaN	NaN	NaN	NaN	NaN	NaN	NaN	NaN	NaN	NaN
ENSG00000168282	NaN	NaN	NaN	NaN	NaN	NaN	NaN	0	NaN	NaN	NaN	NaN	NaN	NaN	0	0	NaN	NaN	NaN	0	NaN	0	NaN	NaN	NaN	0	NaN	NaN	NaN	0	0.00041	0	NaN	0	NaN	NaN	NaN	0	0	NaN	0	0	0	NaN	NaN	NaN	NaN
ENSG00000168283	NaN	NaN	NaN	NaN	NaN	NaN	NaN	NaN	NaN	NaN	NaN	NaN	NaN	NaN	NaN	NaN	NaN	0.00034	NaN	NaN	NaN	NaN	NaN	NaN	NaN	NaN	NaN	NaN	NaN	NaN	NaN	NaN	NaN	NaN	NaN	NaN	NaN	NaN	NaN	NaN	NaN	NaN	NaN	NaN	NaN	NaN	NaN
ENSG00000168288	0	0	0.00011	0	0	0	0	0	NaN	0	0	0	NaN	0	0	0	0	0.00089	0	0	0	0	0	0	0	0	0	NaN	0	0	0.00035	0	0	0	0	0	0	0	0	0	0	0	0	0	0	0	0
ENSG00000168291	0	0.00025	0	0	0	0	0	0.0001	0	0	0	0	0	0	0	0	0	0	0	0.00012	0	0	0	0	0	0	0	0	0	0	0	0	0	0	0	0	0	0	0	0	0.00019	0	0	0	0	0	0
ENSG00000168297	0	0	0	0	0.00015	0	0	0	0	0	0	0	0	0.00021	9e-05	0	0	0	0	0	0	0	0	NaN	0	0.00019	0	0	0	0	0	0	0	0.00011	0	0.00032	0	0	0	0	0	0	NaN	0.00021	0	0	NaN
ENSG00000168300	0.01714	0.01159	0	0.00677	0.02554	0.00962	NaN	0.02078	NaN	NaN	0.00441	0.00308	NaN	0.00286	0.01716	0.02235	0.0209	0.01963	0.00832	0.01623	NaN	0.01384	NaN	NaN	NaN	0.00256	0.00286	NaN	NaN	0.01152	0.00308	0.01178	0.00556	0.00645	0.00617	0.00906	0.01534	0.00417	0.01201	0.01811	0.00629	0.00183	0.00167	NaN	NaN	NaN	NaN
ENSG00000168301	NaN	NaN	NaN	NaN	NaN	NaN	NaN	NaN	NaN	NaN	NaN	NaN	NaN	NaN	NaN	NaN	NaN	NaN	NaN	NaN	NaN	NaN	NaN	NaN	NaN	NaN	0	NaN	NaN	NaN	NaN	NaN	NaN	NaN	NaN	NaN	NaN	NaN	NaN	NaN	NaN	NaN	NaN	NaN	NaN	NaN	NaN
ENSG00000168306	0	NaN	NaN	0	0	NaN	NaN	NaN	NaN	NaN	0	NaN	NaN	NaN	NaN	0	NaN	NaN	0	0	NaN	0	NaN	0	NaN	NaN	NaN	NaN	NaN	0	NaN	NaN	NaN	NaN	NaN	NaN	NaN	0.00028	NaN	0	NaN	NaN	NaN	NaN	NaN	NaN	NaN
ENSG00000168309	0	NaN	NaN	0	0	0	0	0	0	0.00196	0	0.00031	0	0	0	0	0	0	0	0	0	0	0	NaN	0.00217	0	0	0	0	0	NaN	0.00015	0	0	0	0	0	0	0	0	NaN	NaN	NaN	0.00021	0	0.00026	NaN
ENSG00000168310	0	0	0.0001	0	0	0	NaN	0	NaN	NaN	0	0	NaN	0	0	0	0	0	0	0	NaN	0	NaN	0	NaN	0	NaN	NaN	NaN	0	0	0	0	0	0	NaN	0	0.00018	0	0	0	NaN	0	NaN	NaN	NaN	NaN
ENSG00000168314	NaN	NaN	NaN	NaN	NaN	NaN	0	NaN	0	0	NaN	NaN	0	NaN	NaN	NaN	NaN	NaN	NaN	NaN	0.00027	NaN	0	NaN	0	NaN	0	0	0	NaN	NaN	NaN	NaN	NaN	NaN	NaN	NaN	NaN	NaN	NaN	NaN	0	NaN	0	0	0	NaN
ENSG00000168329	NaN	NaN	0	NaN	NaN	NaN	NaN	NaN	NaN	NaN	NaN	NaN	NaN	NaN	NaN	NaN	NaN	NaN	NaN	NaN	NaN	NaN	NaN	NaN	NaN	NaN	NaN	NaN	NaN	NaN	NaN	NaN	NaN	NaN	NaN	NaN	NaN	NaN	NaN	NaN	NaN	NaN	NaN	NaN	NaN	NaN	NaN
ENSG00000168333	NaN	NaN	NaN	NaN	NaN	NaN	NaN	NaN	NaN	NaN	NaN	NaN	NaN	NaN	NaN	NaN	NaN	0	NaN	NaN	NaN	NaN	NaN	NaN	NaN	NaN	NaN	NaN	NaN	NaN	NaN	NaN	NaN	NaN	NaN	NaN	NaN	NaN	NaN	NaN	NaN	NaN	NaN	NaN	NaN	NaN	NaN
ENSG00000168334	NaN	NaN	NaN	NaN	NaN	NaN	NaN	NaN	NaN	NaN	NaN	NaN	NaN	NaN	NaN	NaN	NaN	0.04896	0.01526	NaN	NaN	NaN	NaN	NaN	NaN	NaN	NaN	NaN	NaN	NaN	NaN	NaN	NaN	NaN	NaN	NaN	NaN	NaN	NaN	0	NaN	NaN	NaN	NaN	NaN	NaN	NaN
ENSG00000168350	NaN	NaN	NaN	NaN	NaN	NaN	NaN	NaN	NaN	NaN	NaN	0	NaN	NaN	0	NaN	0	NaN	NaN	0	0	NaN	NaN	NaN	NaN	NaN	0	NaN	NaN	NaN	NaN	0	NaN	NaN	NaN	NaN	0	0	NaN	NaN	NaN	NaN	NaN	NaN	NaN	NaN	NaN
ENSG00000168367	NaN	NaN	NaN	NaN	NaN	NaN	NaN	NaN	NaN	NaN	NaN	NaN	NaN	NaN	NaN	NaN	NaN	NaN	NaN	NaN	NaN	NaN	NaN	NaN	NaN	NaN	NaN	NaN	NaN	NaN	NaN	NaN	NaN	NaN	NaN	NaN	NaN	NaN	NaN	NaN	NaN	0.00542	NaN	NaN	NaN	NaN	NaN
ENSG00000168385	8e-05	0.00023	9e-05	0.00081	0	0	0	0.0001	0	0	0	0	0.00312	0.00021	9e-05	0.00192	8e-05	0.00171	0	0.00114	0.00023	0	0	0.00024	0	0	0	0	0.00225	0	0.00024	0.00013	0.00018	0.00011	0	0.00033	9e-05	0	0.00077	0.00012	0.00018	0	0.00014	0	0	0	0
ENSG00000168386	NaN	NaN	NaN	NaN	NaN	NaN	NaN	NaN	NaN	NaN	NaN	NaN	NaN	NaN	NaN	NaN	NaN	0	NaN	NaN	NaN	NaN	NaN	NaN	NaN	NaN	NaN	NaN	NaN	NaN	NaN	NaN	NaN	NaN	NaN	NaN	NaN	NaN	NaN	NaN	NaN	NaN	NaN	NaN	NaN	NaN	NaN
ENSG00000168389	NaN	NaN	NaN	NaN	NaN	NaN	NaN	NaN	NaN	NaN	NaN	NaN	NaN	NaN	NaN	NaN	0	NaN	NaN	NaN	NaN	NaN	NaN	0	NaN	NaN	NaN	NaN	NaN	NaN	NaN	NaN	NaN	NaN	NaN	NaN	0.00083	NaN	0	NaN	NaN	NaN	NaN	NaN	NaN	NaN	NaN
ENSG00000168393	0	0	0	0	0	0	0	0.00012	NaN	0	0	0	NaN	0	0	0.0001	9e-05	NaN	0	0	0	0	0	0	0	0	0	NaN	0	0	0.00029	0	0	0	0	0	0.00011	0.00015	0.0001	0	0	0	0	0	0	0	NaN
ENSG00000168395	0	0	NaN	0	0	0	0	0	NaN	0	0	0	0	0	0	8e-05	0	0	NaN	0	0	0	0	0	0.00025	0.0002	0	NaN	0	0	0	0	0	0	0	0	0	0.00012	0	0.00013	NaN	0	0	0	0	0	0
ENSG00000168397	0	0	0	0.0008	0.00015	0.00027	0	0.0001	0	0	0	0.00236	0	0.00021	9e-05	8e-05	7e-05	0	0.00013	0.00011	0	9e-05	0	0	0	0.00181	0.00019	0	0	0	0.00024	0	0.00018	0.00011	0.00018	0	0	0.00012	0	0.00011	0	0.00013	0.00015	0	0	0	0.00032
ENSG00000168398	NaN	NaN	NaN	0	NaN	0	NaN	0	NaN	NaN	NaN	0	NaN	NaN	0	0	NaN	NaN	NaN	NaN	NaN	NaN	NaN	NaN	NaN	NaN	NaN	NaN	NaN	NaN	NaN	NaN	NaN	NaN	NaN	NaN	NaN	0	NaN	NaN	NaN	NaN	NaN	NaN	NaN	NaN	NaN
ENSG00000168404	0.00011	NaN	0	0.0001	0	0	NaN	0	NaN	NaN	0	0	NaN	0.00025	9e-05	9e-05	0	NaN	NaN	0	NaN	0.00011	NaN	NaN	NaN	0	NaN	NaN	NaN	0	NaN	0.00139	0	0	NaN	NaN	0	0	9e-05	0.00013	0	NaN	NaN	NaN	NaN	NaN	NaN
ENSG00000168411	NaN	NaN	NaN	0	NaN	NaN	NaN	NaN	NaN	NaN	NaN	NaN	NaN	NaN	0	0	0	NaN	NaN	0	NaN	NaN	NaN	NaN	NaN	0	NaN	NaN	NaN	0	0	NaN	NaN	NaN	NaN	NaN	0	NaN	0	NaN	NaN	0.00014	NaN	NaN	NaN	NaN	NaN
ENSG00000168421	NaN	NaN	0	NaN	NaN	NaN	NaN	NaN	NaN	NaN	NaN	NaN	NaN	NaN	NaN	NaN	NaN	NaN	NaN	NaN	NaN	NaN	NaN	NaN	NaN	0.00019	NaN	NaN	NaN	NaN	0.00024	NaN	NaN	NaN	NaN	NaN	NaN	NaN	NaN	NaN	NaN	NaN	NaN	NaN	NaN	NaN	NaN
ENSG00000168427	0	NaN	NaN	NaN	NaN	NaN	NaN	NaN	NaN	NaN	NaN	NaN	NaN	NaN	NaN	NaN	NaN	0	0	NaN	NaN	NaN	NaN	NaN	NaN	NaN	NaN	NaN	NaN	NaN	NaN	NaN	0	0	NaN	NaN	NaN	NaN	NaN	0	NaN	NaN	NaN	NaN	NaN	NaN	NaN
ENSG00000168434	0	0	NaN	0	0	NaN	0	0	NaN	0	0	NaN	NaN	NaN	0	0	0	0	0	0	0	0	NaN	NaN	NaN	0.00038	0	NaN	NaN	0	NaN	0	0	0	0	0	0	0	0	0	0	0	NaN	0	NaN	NaN	NaN
ENSG00000168438	0	NaN	NaN	NaN	0	NaN	NaN	NaN	NaN	NaN	NaN	NaN	NaN	NaN	NaN	NaN	NaN	NaN	NaN	NaN	NaN	NaN	NaN	NaN	NaN	NaN	NaN	NaN	NaN	NaN	NaN	NaN	NaN	NaN	NaN	NaN	NaN	NaN	NaN	NaN	NaN	NaN	NaN	NaN	NaN	NaN	NaN
ENSG00000168439	0	NaN	0.00018	NaN	NaN	NaN	NaN	NaN	NaN	NaN	NaN	NaN	NaN	NaN	NaN	NaN	NaN	0	NaN	NaN	NaN	NaN	NaN	NaN	NaN	NaN	NaN	NaN	NaN	0	NaN	NaN	NaN	NaN	NaN	NaN	NaN	NaN	0	NaN	NaN	0	NaN	NaN	NaN	NaN	NaN
ENSG00000168447	NaN	NaN	NaN	NaN	NaN	NaN	NaN	NaN	NaN	NaN	NaN	NaN	NaN	NaN	0	0	0	NaN	NaN	0.00018	NaN	NaN	NaN	NaN	NaN	NaN	NaN	NaN	NaN	0	NaN	NaN	NaN	NaN	NaN	NaN	0	0	0	NaN	NaN	NaN	NaN	NaN	NaN	NaN	NaN
ENSG00000168453	NaN	NaN	NaN	8e-05	0	0	0	0	NaN	0	0	NaN	NaN	NaN	8e-05	NaN	0	NaN	NaN	0	0	0	0	NaN	0	NaN	0	NaN	0	0	NaN	0	NaN	NaN	NaN	NaN	0	0	NaN	NaN	NaN	0	NaN	0	NaN	0.00028	NaN
ENSG00000168454	NaN	NaN	NaN	NaN	NaN	NaN	NaN	NaN	NaN	NaN	NaN	NaN	NaN	NaN	NaN	NaN	NaN	NaN	NaN	NaN	NaN	NaN	NaN	NaN	NaN	NaN	NaN	NaN	NaN	NaN	NaN	NaN	NaN	NaN	NaN	NaN	NaN	NaN	NaN	NaN	NaN	0.00132	NaN	NaN	NaN	NaN	NaN
ENSG00000168461	0	0	8e-05	0.00094	0.00388	0	0.00025	0.00099	0.00035	0.00024	0.00144	0	0.00036	0.00238	0.00431	0.00086	0	0	0.00015	0.00014	0.00025	0.00101	0.00028	NaN	0	0.0002	0	0.00041	0.00029	9e-05	0	0.00144	0.0002	0.00109	0.00023	0.00041	0.00101	0.00015	0.00084	0.0032	0.00019	0.00144	NaN	0.00253	0.00238	0.0029	NaN
ENSG00000168476	NaN	NaN	0	0	NaN	NaN	NaN	0	NaN	NaN	NaN	NaN	NaN	NaN	0	0.00011	0	NaN	NaN	0.00018	NaN	0	NaN	NaN	NaN	0	NaN	NaN	NaN	0	NaN	0	NaN	NaN	NaN	NaN	0	0	0	NaN	NaN	0	NaN	NaN	NaN	NaN	NaN
ENSG00000168481	NaN	NaN	NaN	0	NaN	NaN	NaN	NaN	NaN	NaN	NaN	NaN	NaN	NaN	0	NaN	0	NaN	NaN	NaN	NaN	NaN	NaN	NaN	NaN	NaN	NaN	NaN	NaN	0	NaN	NaN	NaN	NaN	NaN	NaN	NaN	NaN	0	NaN	NaN	NaN	NaN	NaN	NaN	NaN	NaN
ENSG00000168484	NaN	NaN	NaN	NaN	NaN	NaN	NaN	NaN	NaN	NaN	NaN	NaN	NaN	NaN	NaN	NaN	NaN	NaN	NaN	NaN	NaN	NaN	NaN	NaN	NaN	NaN	NaN	NaN	NaN	NaN	NaN	NaN	NaN	NaN	NaN	NaN	NaN	NaN	0.01696	NaN	NaN	NaN	NaN	NaN	NaN	NaN	NaN
ENSG00000168487	0	0	NaN	0	0	0	NaN	0	NaN	NaN	0.00013	0	NaN	0	0	0.0007	0	0	0	0	0.00021	8e-05	NaN	0.00022	NaN	0	0.00468	NaN	NaN	0	NaN	0	0.00018	0.01152	0	0	0	0.00011	0	0	0.00016	0	NaN	NaN	NaN	NaN	NaN
ENSG00000168488	NaN	NaN	NaN	0.0001	NaN	NaN	NaN	NaN	NaN	NaN	NaN	NaN	NaN	NaN	NaN	NaN	NaN	NaN	NaN	NaN	NaN	NaN	NaN	NaN	NaN	NaN	NaN	NaN	NaN	0	NaN	NaN	NaN	NaN	NaN	NaN	NaN	NaN	0	NaN	NaN	NaN	NaN	NaN	NaN	NaN	NaN
ENSG00000168490	0.00016	NaN	NaN	NaN	NaN	NaN	0	0	NaN	0.0002	NaN	NaN	0	NaN	NaN	NaN	0	NaN	NaN	NaN	0.00022	0	0	NaN	0	NaN	0.00194	NaN	0.00028	NaN	NaN	NaN	NaN	0	0	NaN	0.0001	NaN	NaN	NaN	0	NaN	NaN	0.00024	0.00023	0.00028	NaN
ENSG00000168491	NaN	NaN	NaN	NaN	NaN	NaN	NaN	NaN	NaN	NaN	NaN	NaN	NaN	NaN	NaN	NaN	NaN	NaN	NaN	NaN	NaN	NaN	NaN	NaN	NaN	NaN	NaN	NaN	NaN	NaN	NaN	NaN	NaN	NaN	NaN	NaN	NaN	NaN	NaN	NaN	NaN	0	NaN	NaN	NaN	NaN	NaN
ENSG00000168495	0	0	NaN	0	0	0	NaN	0	NaN	NaN	0	NaN	NaN	0	0	0	0	7e-05	0.00132	0	NaN	0	NaN	NaN	NaN	0	NaN	NaN	NaN	0	0	0	0	0	0	0	0	0	0	0	0	0	0	NaN	NaN	NaN	NaN
ENSG00000168497	0	0	0	0	0.00017	0	NaN	0.00011	NaN	NaN	0	0	NaN	0	0	0	0	8e-05	0.00015	0	NaN	0	NaN	NaN	NaN	0.00022	NaN	NaN	NaN	0	NaN	0	0	0	NaN	0	0	0	0	0	0	NaN	NaN	0.00027	NaN	NaN	NaN
ENSG00000168502	NaN	NaN	NaN	NaN	0	NaN	0	NaN	NaN	0	0	NaN	NaN	NaN	NaN	NaN	NaN	NaN	NaN	NaN	0	0	NaN	NaN	NaN	NaN	0	NaN	NaN	NaN	NaN	0	NaN	NaN	0	NaN	NaN	0	NaN	NaN	NaN	0	NaN	NaN	NaN	NaN	NaN
ENSG00000168528	NaN	NaN	0	NaN	NaN	0	NaN	NaN	NaN	NaN	NaN	0	NaN	0	0	0	0	0	NaN	0.00013	NaN	NaN	NaN	0.00204	NaN	NaN	NaN	NaN	NaN	8e-05	0	0.00015	NaN	NaN	NaN	NaN	0	0.00343	0	NaN	0	NaN	0	NaN	NaN	NaN	0.00308
ENSG00000168538	0	0	NaN	0	0	0	NaN	0	NaN	NaN	0	NaN	NaN	NaN	0	0	0	0	NaN	0	0	0	NaN	NaN	NaN	NaN	0	NaN	NaN	0	0	0	0	0	0	0	0	0	0	NaN	0	0.00014	NaN	NaN	NaN	NaN	NaN
ENSG00000168542	0	0	NaN	9e-05	0	0	NaN	0	NaN	NaN	0	0	NaN	0.00023	0	0	0	0.00081	0	0	NaN	0	NaN	0	NaN	0	NaN	NaN	NaN	0	NaN	0	0	0.00101	NaN	0.00035	0	0	0	0	0	0	0	NaN	NaN	NaN	0
ENSG00000168546	NaN	NaN	NaN	NaN	NaN	NaN	0	NaN	NaN	0	NaN	NaN	NaN	NaN	NaN	NaN	NaN	NaN	NaN	NaN	NaN	NaN	NaN	NaN	NaN	0.00025	NaN	NaN	NaN	0	NaN	NaN	NaN	NaN	NaN	NaN	NaN	NaN	NaN	NaN	NaN	0	NaN	NaN	NaN	NaN	NaN
ENSG00000168556	NaN	NaN	NaN	NaN	NaN	NaN	NaN	NaN	NaN	NaN	NaN	NaN	NaN	NaN	NaN	NaN	NaN	NaN	NaN	NaN	NaN	0	NaN	NaN	NaN	NaN	NaN	NaN	NaN	NaN	NaN	NaN	NaN	NaN	NaN	NaN	NaN	NaN	NaN	NaN	0	NaN	NaN	NaN	NaN	NaN	NaN
ENSG00000168564	0	NaN	NaN	0	NaN	NaN	NaN	NaN	NaN	NaN	NaN	NaN	NaN	NaN	0	0	0	NaN	NaN	NaN	NaN	0	NaN	NaN	NaN	NaN	NaN	NaN	NaN	0	NaN	NaN	NaN	NaN	NaN	NaN	0	NaN	NaN	NaN	NaN	NaN	NaN	NaN	NaN	NaN	NaN
ENSG00000168566	0	0	NaN	0	0	NaN	NaN	0	NaN	NaN	NaN	NaN	NaN	0	NaN	0	0	0	0	0	0.00024	0	NaN	NaN	NaN	0	0	NaN	NaN	0	0	NaN	NaN	0	NaN	NaN	0	0	0	0	NaN	NaN	NaN	NaN	NaN	NaN	NaN
ENSG00000168575	9e-05	NaN	NaN	0	0	NaN	NaN	0	NaN	NaN	0.00016	NaN	NaN	NaN	0	0	0	9e-05	NaN	0	0.01611	0	NaN	NaN	NaN	NaN	0.0255	NaN	NaN	0.00078	NaN	NaN	NaN	0.00116	0	NaN	0.00427	0	0	0	NaN	NaN	0	NaN	NaN	NaN	NaN
ENSG00000168589	NaN	NaN	NaN	NaN	NaN	NaN	NaN	NaN	NaN	NaN	NaN	NaN	NaN	NaN	NaN	NaN	NaN	NaN	NaN	NaN	NaN	NaN	NaN	NaN	NaN	NaN	NaN	NaN	NaN	NaN	NaN	NaN	NaN	NaN	NaN	NaN	NaN	NaN	NaN	NaN	NaN	0.00021	NaN	NaN	NaN	NaN	NaN
ENSG00000168591	0	0	0	0	0	0	0.00028	0	NaN	0	0	0	NaN	0	0	0	0	9e-05	0	0	0	0	0	0	NaN	0	0	NaN	0	0	NaN	0	0	0	0	0	0	0	0	0	0	0	0	0	0	0.00035	NaN
ENSG00000168594	NaN	NaN	NaN	NaN	NaN	NaN	NaN	NaN	NaN	NaN	NaN	NaN	NaN	NaN	NaN	NaN	NaN	NaN	NaN	NaN	NaN	NaN	NaN	NaN	NaN	NaN	NaN	NaN	NaN	NaN	NaN	NaN	NaN	NaN	NaN	NaN	NaN	NaN	NaN	NaN	NaN	0.0133	NaN	NaN	NaN	NaN	NaN
ENSG00000168610	0	0	0	0	0	0	0	0	NaN	0	0	0	NaN	0	0	0	0	0	0	0	0	0	0	0	0	0	0	NaN	0	0	0	0	0	0	0	0	0.00012	0	0	0.00015	0	0.00019	0	0	0	0	0
ENSG00000168615	NaN	NaN	NaN	NaN	NaN	NaN	NaN	NaN	NaN	NaN	NaN	NaN	NaN	NaN	NaN	NaN	NaN	NaN	NaN	NaN	NaN	NaN	NaN	NaN	NaN	NaN	NaN	NaN	NaN	NaN	NaN	NaN	NaN	NaN	NaN	NaN	NaN	NaN	0	NaN	NaN	NaN	NaN	NaN	NaN	NaN	NaN
ENSG00000168621	NaN	NaN	NaN	NaN	0	NaN	NaN	NaN	NaN	NaN	NaN	NaN	NaN	NaN	NaN	NaN	NaN	0	NaN	NaN	NaN	NaN	NaN	NaN	NaN	NaN	NaN	NaN	NaN	NaN	NaN	NaN	NaN	NaN	NaN	NaN	NaN	NaN	NaN	NaN	NaN	NaN	NaN	NaN	NaN	NaN	NaN
ENSG00000168646	NaN	0	NaN	0	0.00016	NaN	0	0	NaN	0	0	0	NaN	0.00023	0	0	8e-05	0	0	0	0	0	NaN	NaN	NaN	0	0	NaN	NaN	0	NaN	0	0	0	0	0	9e-05	0	0	0	0	0	NaN	NaN	NaN	0	NaN
ENSG00000168658	NaN	NaN	NaN	NaN	NaN	NaN	NaN	NaN	NaN	NaN	NaN	NaN	NaN	NaN	NaN	NaN	NaN	NaN	NaN	NaN	NaN	NaN	NaN	NaN	NaN	NaN	NaN	NaN	NaN	NaN	NaN	NaN	NaN	NaN	NaN	NaN	NaN	NaN	NaN	NaN	NaN	0	NaN	NaN	NaN	NaN	NaN
ENSG00000168661	NaN	NaN	NaN	NaN	NaN	NaN	NaN	NaN	NaN	NaN	NaN	NaN	NaN	NaN	NaN	NaN	NaN	NaN	NaN	NaN	0	NaN	NaN	NaN	NaN	NaN	0.00022	NaN	NaN	NaN	NaN	NaN	NaN	NaN	NaN	NaN	NaN	NaN	NaN	NaN	NaN	NaN	NaN	NaN	NaN	NaN	NaN
ENSG00000168672	NaN	NaN	NaN	NaN	NaN	NaN	NaN	0	NaN	NaN	NaN	NaN	NaN	NaN	0	0	0	NaN	NaN	0.0002	NaN	NaN	NaN	NaN	NaN	NaN	NaN	NaN	NaN	0	NaN	0	NaN	NaN	NaN	NaN	0	NaN	0	NaN	NaN	NaN	0	NaN	NaN	NaN	NaN
ENSG00000168675	0	NaN	NaN	NaN	NaN	NaN	0	NaN	0	0	0	NaN	NaN	0.0002	NaN	NaN	NaN	NaN	NaN	0	0	0.0001	NaN	NaN	0	NaN	0	NaN	0	NaN	NaN	NaN	0	0	0.00019	NaN	NaN	NaN	NaN	0.00011	NaN	NaN	NaN	0	0	0	NaN
ENSG00000168679	NaN	NaN	NaN	0	NaN	NaN	NaN	NaN	NaN	NaN	NaN	NaN	NaN	NaN	NaN	NaN	NaN	NaN	NaN	NaN	NaN	NaN	NaN	NaN	NaN	NaN	NaN	NaN	NaN	NaN	NaN	NaN	NaN	0	NaN	NaN	NaN	NaN	NaN	NaN	NaN	NaN	NaN	NaN	NaN	NaN	NaN
ENSG00000168685	NaN	NaN	8e-05	NaN	NaN	NaN	NaN	0	NaN	NaN	NaN	0	NaN	NaN	0	0	NaN	NaN	NaN	NaN	NaN	NaN	NaN	NaN	NaN	0.00021	NaN	NaN	NaN	0	NaN	0.00016	NaN	NaN	NaN	NaN	NaN	0	0	NaN	NaN	NaN	NaN	NaN	NaN	NaN	NaN
ENSG00000168702	NaN	NaN	NaN	NaN	NaN	NaN	0	NaN	NaN	0	NaN	NaN	NaN	NaN	NaN	0.00393	NaN	0	NaN	NaN	0.00023	NaN	NaN	NaN	0	NaN	0	NaN	NaN	0	NaN	NaN	NaN	NaN	NaN	NaN	NaN	NaN	NaN	NaN	NaN	NaN	NaN	0.00024	0	0.00024	NaN
ENSG00000168703	NaN	NaN	NaN	NaN	NaN	NaN	NaN	NaN	NaN	NaN	NaN	NaN	NaN	NaN	NaN	NaN	0	NaN	NaN	NaN	NaN	NaN	NaN	NaN	NaN	NaN	NaN	NaN	NaN	NaN	NaN	NaN	NaN	NaN	NaN	NaN	0	NaN	NaN	NaN	NaN	NaN	NaN	NaN	NaN	NaN	NaN
ENSG00000168724	0.00013	NaN	NaN	0	NaN	NaN	NaN	NaN	NaN	NaN	NaN	NaN	NaN	NaN	NaN	0	NaN	0	NaN	NaN	NaN	0	NaN	NaN	NaN	NaN	NaN	NaN	NaN	0	NaN	NaN	NaN	NaN	NaN	NaN	NaN	NaN	NaN	NaN	NaN	NaN	NaN	NaN	NaN	NaN	NaN
ENSG00000168743	0.00078	NaN	NaN	0	NaN	NaN	NaN	0	NaN	NaN	0	0	NaN	0	0	0	0	NaN	NaN	0	NaN	0.0001	NaN	NaN	NaN	NaN	NaN	NaN	NaN	7e-05	NaN	0	0.00019	0.00011	0	NaN	NaN	0	8e-05	NaN	NaN	NaN	0	NaN	NaN	NaN	NaN
ENSG00000168754	NaN	NaN	NaN	0	NaN	NaN	NaN	NaN	NaN	NaN	NaN	NaN	NaN	NaN	NaN	NaN	NaN	NaN	NaN	NaN	NaN	NaN	NaN	NaN	NaN	NaN	NaN	NaN	NaN	NaN	NaN	NaN	NaN	NaN	NaN	NaN	NaN	NaN	NaN	NaN	NaN	NaN	NaN	NaN	NaN	NaN	NaN
ENSG00000168758	NaN	NaN	NaN	0.00012	NaN	NaN	NaN	NaN	NaN	NaN	NaN	NaN	NaN	NaN	NaN	NaN	NaN	NaN	NaN	NaN	NaN	NaN	NaN	NaN	NaN	NaN	NaN	NaN	NaN	NaN	NaN	NaN	NaN	NaN	NaN	NaN	NaN	NaN	NaN	NaN	NaN	NaN	NaN	NaN	NaN	NaN	NaN
ENSG00000168763	0	NaN	NaN	0	NaN	NaN	NaN	0	NaN	NaN	NaN	NaN	NaN	NaN	NaN	0	0	0.0001	NaN	0	NaN	0	NaN	NaN	NaN	NaN	NaN	NaN	NaN	0	NaN	0	NaN	NaN	NaN	NaN	0	0.00025	0	NaN	NaN	0	0	NaN	NaN	NaN	NaN
ENSG00000168769	NaN	NaN	0.0001	NaN	NaN	NaN	NaN	NaN	NaN	NaN	NaN	NaN	NaN	NaN	0.001	NaN	0.00085	NaN	NaN	NaN	NaN	NaN	NaN	NaN	NaN	NaN	NaN	NaN	NaN	NaN	0	NaN	NaN	NaN	NaN	NaN	0.0024	NaN	0.0001	NaN	NaN	NaN	NaN	NaN	NaN	NaN	NaN
ENSG00000168778	NaN	0	NaN	0	NaN	NaN	NaN	NaN	NaN	NaN	NaN	NaN	NaN	NaN	NaN	0	0	NaN	NaN	0	NaN	NaN	NaN	NaN	NaN	NaN	NaN	NaN	NaN	0	NaN	NaN	NaN	NaN	0	NaN	0	NaN	0	NaN	NaN	0	NaN	0	0	NaN	NaN
ENSG00000168779	0	NaN	NaN	0	NaN	NaN	NaN	NaN	NaN	NaN	NaN	NaN	NaN	NaN	NaN	0	NaN	NaN	NaN	0	NaN	NaN	NaN	NaN	NaN	NaN	NaN	NaN	NaN	NaN	NaN	NaN	NaN	NaN	NaN	NaN	NaN	NaN	NaN	NaN	NaN	0	NaN	NaN	NaN	NaN	NaN
ENSG00000168781	NaN	NaN	NaN	0	NaN	NaN	NaN	NaN	NaN	NaN	NaN	NaN	NaN	NaN	0	NaN	0	0	NaN	NaN	NaN	NaN	NaN	NaN	NaN	NaN	0	NaN	NaN	0	NaN	NaN	NaN	NaN	0	NaN	0	0	NaN	NaN	0	0	NaN	NaN	NaN	NaN	NaN
ENSG00000168785	NaN	NaN	NaN	NaN	NaN	NaN	NaN	NaN	NaN	NaN	NaN	NaN	NaN	NaN	NaN	NaN	0	NaN	NaN	NaN	NaN	NaN	NaN	NaN	NaN	NaN	NaN	NaN	NaN	NaN	NaN	NaN	NaN	NaN	NaN	NaN	NaN	NaN	NaN	NaN	NaN	NaN	NaN	NaN	NaN	NaN	NaN
ENSG00000168792	NaN	NaN	NaN	0	NaN	NaN	NaN	0	NaN	NaN	NaN	0	NaN	NaN	NaN	0	NaN	NaN	NaN	0.00013	NaN	NaN	NaN	NaN	NaN	0	NaN	NaN	NaN	0	NaN	NaN	NaN	NaN	0	NaN	NaN	0	0	NaN	NaN	NaN	NaN	NaN	NaN	NaN	NaN
ENSG00000168795	NaN	NaN	NaN	0	NaN	NaN	NaN	NaN	NaN	NaN	NaN	NaN	NaN	NaN	0	NaN	0	NaN	NaN	NaN	NaN	0	NaN	NaN	NaN	NaN	NaN	NaN	NaN	0	NaN	NaN	NaN	NaN	NaN	NaN	0	NaN	0	NaN	NaN	0	NaN	NaN	NaN	NaN	NaN
ENSG00000168803	NaN	NaN	NaN	NaN	NaN	NaN	NaN	NaN	NaN	NaN	NaN	NaN	NaN	NaN	NaN	NaN	NaN	0	0	NaN	NaN	NaN	NaN	NaN	NaN	NaN	NaN	NaN	NaN	0	NaN	NaN	NaN	NaN	NaN	NaN	NaN	NaN	NaN	NaN	NaN	0.00018	NaN	NaN	NaN	NaN	NaN
ENSG00000168807	0	NaN	NaN	0	0	0	NaN	0	NaN	NaN	0.00015	NaN	NaN	0	0	0	0	NaN	NaN	0	NaN	0	NaN	NaN	NaN	NaN	NaN	NaN	NaN	8e-05	NaN	0	0	0	NaN	0	0	0	0	NaN	NaN	0	NaN	NaN	NaN	NaN	NaN
ENSG00000168813	0	0	NaN	0	0	0	NaN	0	NaN	NaN	0	0	NaN	0	0	0	0	0	0	0	0	0	NaN	0	0	0	0	NaN	0.00034	0	0	0.00015	0	0	0	0	0	0	0	0	0	0	NaN	0	0	NaN	NaN
ENSG00000168818	NaN	NaN	NaN	0	NaN	NaN	NaN	NaN	NaN	NaN	NaN	NaN	NaN	NaN	NaN	NaN	NaN	NaN	NaN	NaN	NaN	NaN	NaN	NaN	NaN	NaN	NaN	NaN	NaN	NaN	NaN	NaN	NaN	NaN	NaN	NaN	NaN	NaN	NaN	NaN	NaN	NaN	NaN	NaN	NaN	NaN	NaN
ENSG00000168824	NaN	NaN	NaN	NaN	NaN	NaN	NaN	NaN	NaN	NaN	NaN	NaN	NaN	NaN	0	NaN	0	NaN	NaN	NaN	NaN	NaN	NaN	NaN	NaN	NaN	NaN	NaN	NaN	NaN	NaN	NaN	NaN	NaN	0	NaN	0.00128	NaN	NaN	NaN	NaN	0	NaN	NaN	NaN	NaN	NaN
ENSG00000168827	9e-05	0	NaN	0	0	0	0	0	NaN	0	0	0	NaN	0	0.0001	0	0	0	0	0	0.00028	0	0	0	0	0	0	NaN	0	0	0	0	0	0	0	0	0	0	0	0	0.00019	0	0	0	0	0	0
ENSG00000168843	NaN	NaN	NaN	NaN	NaN	NaN	NaN	NaN	NaN	NaN	NaN	NaN	NaN	NaN	NaN	NaN	NaN	NaN	NaN	NaN	0.00021	NaN	NaN	NaN	NaN	NaN	0	NaN	NaN	NaN	NaN	NaN	NaN	NaN	NaN	NaN	NaN	NaN	NaN	NaN	NaN	NaN	NaN	NaN	NaN	NaN	NaN
ENSG00000168872	0	0	NaN	0.00012	0.00019	NaN	NaN	0	NaN	NaN	0	NaN	NaN	0	0	0	0.00011	0	0	0	0	0	NaN	NaN	NaN	0	0	NaN	NaN	0	0	0	0	0	0.00026	NaN	0.00012	0.00017	0	0	0.00024	0	NaN	NaN	NaN	NaN	NaN
ENSG00000168874	8e-05	0	NaN	8e-05	0	0	NaN	0	NaN	NaN	0	0	NaN	0.00225	0	8e-05	0	0	0	0	NaN	0	NaN	0	NaN	0	NaN	NaN	NaN	0	NaN	0	0.00018	0	NaN	0	0	0	0	0	NaN	0	NaN	NaN	NaN	NaN	NaN
ENSG00000168876	0	NaN	NaN	0	0	NaN	NaN	NaN	NaN	NaN	0	0	NaN	0	0	0	NaN	NaN	NaN	0	NaN	0	NaN	NaN	NaN	0	NaN	NaN	NaN	0	0	0	NaN	NaN	NaN	NaN	NaN	0	0	NaN	NaN	NaN	NaN	NaN	NaN	NaN	NaN
ENSG00000168878	NaN	NaN	NaN	NaN	NaN	NaN	NaN	NaN	NaN	NaN	NaN	NaN	NaN	NaN	NaN	NaN	NaN	NaN	NaN	NaN	NaN	NaN	NaN	NaN	NaN	NaN	NaN	NaN	NaN	0	NaN	NaN	NaN	NaN	NaN	NaN	NaN	NaN	0.00476	NaN	NaN	NaN	NaN	NaN	NaN	NaN	NaN
ENSG00000168883	0	NaN	NaN	0	NaN	NaN	NaN	NaN	NaN	NaN	NaN	NaN	NaN	NaN	0.00022	0	0	0	NaN	NaN	NaN	0	NaN	NaN	NaN	NaN	NaN	NaN	NaN	0	NaN	NaN	NaN	NaN	NaN	NaN	0	NaN	0	NaN	NaN	NaN	NaN	NaN	NaN	NaN	NaN
ENSG00000168884	0	0	0	0	0	0	NaN	0	0	NaN	0	0	NaN	0	0	0	0	0	0	0	NaN	0	0	0	NaN	0	NaN	NaN	NaN	0	0	0	0	0	0	0	0	0	0	0	0	0	0	0	NaN	NaN	0
ENSG00000168887	0	0	0	0	0	NaN	NaN	0	NaN	NaN	0	NaN	NaN	NaN	NaN	0	0	NaN	NaN	0	0	0	NaN	NaN	NaN	0	0	NaN	NaN	0	NaN	NaN	NaN	NaN	0	NaN	0	0	0	NaN	NaN	NaN	NaN	NaN	NaN	NaN	NaN
ENSG00000168890	0	0	NaN	0	0	0	NaN	0	NaN	NaN	0	0	NaN	0	0	0	0	0	0	0	0	0	NaN	0	NaN	0	0	NaN	NaN	0	NaN	0	0	0.00016	0	NaN	0	0	0	0	0	0	0	NaN	NaN	NaN	NaN
ENSG00000168894	0	NaN	0	0.00019	0	NaN	NaN	0	NaN	NaN	0	NaN	NaN	NaN	0	0	0	0.00404	0	0	NaN	0	NaN	NaN	NaN	NaN	NaN	NaN	NaN	0.00012	NaN	0	NaN	0	NaN	NaN	0	0	0	0	0	0	0	NaN	NaN	NaN	NaN
ENSG00000168899	0.0001	0	0	0	0	0	0	0	NaN	0	0	0	NaN	0.00028	0	0.0001	0	8e-05	0	0	NaN	0	0.00032	0	0	0.00025	NaN	NaN	0	0	0	0.00015	0.00023	0	0	0	0	0.00015	0.0001	0	0.00021	0.00018	0	0.0003	0	0	NaN
ENSG00000168903	NaN	NaN	NaN	NaN	NaN	NaN	NaN	NaN	NaN	NaN	NaN	NaN	NaN	NaN	NaN	NaN	NaN	NaN	NaN	NaN	NaN	NaN	NaN	NaN	NaN	NaN	NaN	NaN	NaN	NaN	NaN	NaN	NaN	NaN	NaN	NaN	NaN	0	NaN	NaN	NaN	NaN	NaN	NaN	NaN	NaN	NaN
ENSG00000168906	0	0	0.00012	0.0001	0	0	0	0	NaN	0	0	0	NaN	0	0	0.00083	0	9e-05	0.00014	0.00013	0	0	0	0	0	0	0	NaN	0	0.0008	0	0	0	0	0	0	0	0.00013	0	0.00013	0	0	0	0	0	0	0
ENSG00000168907	NaN	NaN	NaN	NaN	NaN	0	NaN	NaN	NaN	NaN	NaN	0	NaN	0.00024	0	NaN	7e-05	0	NaN	NaN	NaN	NaN	NaN	NaN	NaN	NaN	NaN	NaN	NaN	0	NaN	NaN	NaN	NaN	NaN	NaN	8e-05	0	0	NaN	NaN	NaN	NaN	NaN	NaN	NaN	NaN
ENSG00000168913	NaN	NaN	NaN	0	NaN	NaN	NaN	NaN	NaN	NaN	NaN	NaN	NaN	NaN	NaN	NaN	NaN	NaN	NaN	NaN	NaN	NaN	NaN	NaN	NaN	NaN	NaN	NaN	NaN	NaN	NaN	NaN	NaN	NaN	NaN	NaN	NaN	NaN	NaN	NaN	NaN	NaN	NaN	NaN	NaN	NaN	NaN
ENSG00000168916	NaN	NaN	NaN	0	NaN	NaN	NaN	NaN	NaN	NaN	NaN	NaN	NaN	NaN	NaN	NaN	NaN	NaN	NaN	NaN	NaN	NaN	NaN	NaN	NaN	NaN	NaN	NaN	NaN	0	NaN	NaN	NaN	NaN	NaN	NaN	NaN	NaN	0	NaN	NaN	NaN	NaN	NaN	NaN	NaN	NaN
ENSG00000168917	NaN	NaN	NaN	0	NaN	NaN	0	0	NaN	0.00025	NaN	NaN	NaN	NaN	NaN	0.0001	NaN	NaN	NaN	0	0	NaN	0	NaN	NaN	NaN	0	NaN	0	0	NaN	NaN	NaN	NaN	0	NaN	NaN	NaN	0	NaN	0	0.00017	NaN	0	0	0	NaN
ENSG00000168918	NaN	NaN	0	0	NaN	NaN	NaN	0	NaN	NaN	NaN	0	NaN	NaN	0	0	0	NaN	NaN	0	NaN	NaN	NaN	NaN	NaN	0.00163	NaN	NaN	NaN	0	0	NaN	0	NaN	NaN	NaN	0	0	0	NaN	NaN	NaN	NaN	NaN	NaN	NaN	0.00032
ENSG00000168924	NaN	NaN	NaN	0.00018	NaN	NaN	NaN	0	NaN	NaN	NaN	NaN	NaN	NaN	0	0	0	0	NaN	NaN	NaN	NaN	NaN	NaN	NaN	NaN	NaN	NaN	NaN	0	NaN	NaN	NaN	NaN	NaN	NaN	0.00018	0	0	NaN	NaN	0	NaN	NaN	NaN	NaN	NaN
ENSG00000168925	NaN	NaN	NaN	NaN	NaN	NaN	NaN	NaN	NaN	NaN	NaN	NaN	NaN	NaN	NaN	NaN	NaN	NaN	NaN	NaN	NaN	NaN	NaN	NaN	NaN	NaN	NaN	NaN	NaN	NaN	NaN	NaN	NaN	NaN	NaN	NaN	NaN	NaN	NaN	NaN	NaN	NaN	0.00014	NaN	NaN	NaN	NaN
ENSG00000168928	NaN	NaN	NaN	NaN	NaN	NaN	NaN	NaN	NaN	NaN	NaN	NaN	NaN	NaN	NaN	NaN	NaN	NaN	NaN	NaN	NaN	NaN	NaN	NaN	NaN	NaN	NaN	NaN	NaN	NaN	NaN	NaN	NaN	NaN	NaN	NaN	NaN	NaN	NaN	NaN	NaN	NaN	0.00021	NaN	NaN	NaN	NaN
ENSG00000168936	0	0	0	0	0	0	0	0	0	0	0.00016	0	0	0	0	0	0	0	0	0	0	0	0	0	0	0	0	0	0	9e-05	0	0	0	0	0	0	0	0	0	0	0.0002	0	0	0	0	0	0.0004
ENSG00000168938	0.00113	0	NaN	0	0.00021	NaN	NaN	0.00381	NaN	NaN	0.00021	NaN	NaN	NaN	0.00014	0.00124	0.00013	0	0.00916	0.00019	NaN	0.00015	NaN	0	NaN	NaN	NaN	NaN	NaN	0.00207	NaN	0	0.00026	0.00355	NaN	NaN	0.00016	0	0.0012	0.00184	0	0	0	NaN	NaN	NaN	NaN
ENSG00000168944	0	0	0	0	0	0	NaN	0	NaN	NaN	0	0	NaN	0	0	0	0	NaN	NaN	0	0	0	0	NaN	NaN	0	0	NaN	NaN	0	0	0	0	0	0	0	0	0	0	0	0	0	NaN	NaN	0	NaN	NaN
ENSG00000168952	NaN	NaN	NaN	0.0001	0	NaN	0.00022	NaN	NaN	0	0	NaN	NaN	NaN	NaN	0	0	NaN	0	NaN	NaN	0	NaN	NaN	NaN	NaN	NaN	NaN	NaN	0	NaN	0	NaN	NaN	NaN	NaN	0	0	0	0	NaN	NaN	0	0	NaN	0	NaN
ENSG00000168955	NaN	NaN	NaN	NaN	NaN	NaN	NaN	NaN	NaN	NaN	NaN	0	NaN	NaN	NaN	NaN	NaN	NaN	NaN	NaN	NaN	NaN	NaN	NaN	NaN	NaN	NaN	NaN	NaN	NaN	NaN	NaN	NaN	NaN	NaN	NaN	NaN	NaN	NaN	NaN	NaN	NaN	NaN	NaN	NaN	NaN	NaN
ENSG00000168958	0.03896	NaN	NaN	0.035	NaN	NaN	NaN	0.03884	NaN	NaN	NaN	NaN	NaN	NaN	0.03902	0.03476	0.03438	0.02331	NaN	NaN	NaN	0.05058	NaN	NaN	NaN	NaN	NaN	NaN	NaN	0.03656	0.0649	NaN	NaN	0.05235	NaN	NaN	0.02879	NaN	0.06431	NaN	NaN	0.01949	NaN	NaN	NaN	NaN	NaN
ENSG00000168959	NaN	NaN	NaN	NaN	NaN	NaN	NaN	NaN	NaN	0	NaN	NaN	NaN	NaN	NaN	NaN	NaN	NaN	NaN	NaN	NaN	NaN	NaN	NaN	NaN	NaN	NaN	NaN	NaN	NaN	NaN	NaN	NaN	NaN	NaN	NaN	NaN	NaN	NaN	NaN	NaN	NaN	NaN	NaN	NaN	NaN	NaN
ENSG00000168961	NaN	NaN	0.0001	NaN	NaN	NaN	NaN	0	NaN	NaN	NaN	NaN	NaN	NaN	NaN	0	NaN	NaN	NaN	0	NaN	NaN	NaN	NaN	NaN	0.00204	NaN	NaN	NaN	NaN	0	0.00017	NaN	NaN	NaN	NaN	NaN	0.00017	0	NaN	NaN	NaN	NaN	NaN	NaN	NaN	NaN
ENSG00000168993	0	0	NaN	0	0	0	0	0	0.0032	0	0.00015	NaN	0	0.00931	0	0	0	NaN	0	0	0	0	0	0	0.00024	0	0.00019	0	0	0	NaN	NaN	0.00022	NaN	0	0	NaN	0	0	0	0	0	NaN	0	0.00021	0	NaN
ENSG00000168994	0	0.00028	NaN	0	0	0	0	0	NaN	0	0.00016	0.00649	NaN	0	0	0	9e-05	0	0	0	NaN	0	0	0	NaN	0	NaN	NaN	NaN	0	NaN	0	0.00019	0.0001	0	0	0	0	0	0	0.00022	0	0	0	0	NaN	0
ENSG00000168995	NaN	NaN	0	NaN	NaN	NaN	NaN	NaN	NaN	NaN	NaN	NaN	NaN	NaN	NaN	NaN	NaN	NaN	NaN	NaN	NaN	NaN	NaN	NaN	NaN	NaN	NaN	NaN	NaN	NaN	NaN	NaN	NaN	NaN	NaN	NaN	NaN	NaN	NaN	NaN	NaN	NaN	NaN	NaN	NaN	NaN	NaN
ENSG00000169018	0	0	NaN	0	0	NaN	NaN	0	NaN	NaN	0	NaN	NaN	NaN	0	0	0	0	0	0	NaN	0	NaN	NaN	NaN	NaN	NaN	NaN	NaN	0	0	NaN	0	0	NaN	NaN	0	0	0	0	NaN	NaN	NaN	NaN	NaN	NaN	NaN
ENSG00000169021	NaN	NaN	NaN	NaN	NaN	NaN	NaN	NaN	NaN	NaN	NaN	NaN	NaN	NaN	NaN	NaN	NaN	0	NaN	NaN	NaN	NaN	NaN	NaN	NaN	NaN	NaN	NaN	NaN	NaN	NaN	NaN	NaN	NaN	NaN	NaN	NaN	NaN	NaN	NaN	NaN	NaN	NaN	NaN	NaN	NaN	NaN
ENSG00000169026	NaN	NaN	NaN	NaN	NaN	NaN	NaN	NaN	NaN	NaN	NaN	NaN	NaN	NaN	NaN	NaN	NaN	NaN	NaN	NaN	NaN	NaN	NaN	NaN	NaN	NaN	NaN	NaN	NaN	0	NaN	NaN	NaN	NaN	NaN	NaN	NaN	NaN	0	NaN	NaN	0.00027	NaN	NaN	NaN	NaN	NaN
ENSG00000169031	NaN	NaN	NaN	NaN	NaN	NaN	NaN	NaN	NaN	NaN	NaN	NaN	NaN	0	NaN	NaN	NaN	0	NaN	NaN	NaN	NaN	NaN	NaN	NaN	0.0002	NaN	NaN	NaN	0	NaN	NaN	0	0	0	NaN	NaN	NaN	0	0	0	NaN	NaN	NaN	NaN	NaN	NaN
ENSG00000169032	0	NaN	0	0	NaN	NaN	NaN	0.00014	NaN	NaN	NaN	NaN	NaN	NaN	0	0	0	0.00098	NaN	NaN	NaN	0	NaN	NaN	NaN	NaN	NaN	NaN	NaN	NaN	NaN	NaN	NaN	0	NaN	NaN	NaN	NaN	0	NaN	NaN	NaN	NaN	NaN	NaN	NaN	NaN
ENSG00000169035	NaN	NaN	NaN	NaN	NaN	NaN	NaN	NaN	NaN	NaN	NaN	NaN	NaN	NaN	0	NaN	0.00205	NaN	NaN	NaN	NaN	NaN	NaN	NaN	NaN	NaN	NaN	NaN	NaN	NaN	NaN	NaN	NaN	NaN	NaN	NaN	0.01565	NaN	NaN	NaN	NaN	NaN	NaN	NaN	NaN	NaN	NaN
ENSG00000169045	8e-05	0	9e-05	0.00082	0.00014	0	0	0.0009	0	NaN	0.00014	0	NaN	0.00021	0.0008	8e-05	0	6e-05	0.00012	0	0	0.00083	0.00023	0	0	0.00482	0	NaN	0	0.00073	0.00243	0.00012	0	0.001	0	0	0	0	0.00076	0.00012	0.00017	0.00126	0.00134	0	0	NaN	0
ENSG00000169047	0	NaN	NaN	0	0	NaN	NaN	NaN	NaN	NaN	NaN	NaN	NaN	NaN	NaN	0	0	0	NaN	0.00019	NaN	0	NaN	NaN	NaN	NaN	NaN	NaN	NaN	0	NaN	NaN	NaN	NaN	NaN	NaN	NaN	NaN	0.00013	NaN	NaN	NaN	NaN	NaN	NaN	NaN	NaN
ENSG00000169062	NaN	NaN	NaN	0	NaN	NaN	NaN	NaN	NaN	NaN	NaN	NaN	NaN	NaN	NaN	0	NaN	NaN	NaN	0	0.15382	NaN	NaN	NaN	NaN	NaN	0.17705	NaN	NaN	0	NaN	NaN	NaN	NaN	NaN	NaN	NaN	NaN	NaN	NaN	NaN	0.00673	NaN	NaN	NaN	NaN	NaN
ENSG00000169064	NaN	NaN	NaN	NaN	NaN	NaN	NaN	NaN	NaN	NaN	NaN	NaN	NaN	NaN	NaN	NaN	NaN	NaN	NaN	NaN	NaN	NaN	NaN	NaN	NaN	NaN	NaN	NaN	NaN	NaN	NaN	NaN	NaN	NaN	NaN	NaN	NaN	NaN	NaN	NaN	NaN	0	NaN	NaN	NaN	NaN	NaN
ENSG00000169071	NaN	0	NaN	NaN	0	0	NaN	0	NaN	NaN	0	NaN	NaN	0	NaN	NaN	0	NaN	NaN	0	NaN	0	NaN	NaN	NaN	NaN	NaN	NaN	NaN	0	NaN	0	NaN	NaN	NaN	0	NaN	0	0	0.01017	NaN	NaN	NaN	NaN	NaN	NaN	NaN
ENSG00000169085	NaN	NaN	NaN	0.00028	NaN	NaN	NaN	NaN	NaN	NaN	NaN	NaN	NaN	NaN	NaN	NaN	NaN	0	NaN	NaN	NaN	NaN	NaN	NaN	NaN	NaN	NaN	NaN	NaN	NaN	NaN	NaN	NaN	NaN	NaN	NaN	NaN	NaN	NaN	NaN	NaN	NaN	NaN	NaN	NaN	NaN	NaN
ENSG00000169087	NaN	NaN	0.00233	0	NaN	NaN	NaN	0	NaN	NaN	NaN	NaN	NaN	NaN	NaN	0	0	0.01695	NaN	NaN	NaN	NaN	NaN	NaN	NaN	NaN	NaN	NaN	NaN	0	NaN	NaN	NaN	NaN	NaN	NaN	0	NaN	0	NaN	NaN	NaN	NaN	NaN	NaN	NaN	NaN
ENSG00000169105	0	NaN	NaN	0	NaN	NaN	NaN	NaN	NaN	NaN	NaN	NaN	NaN	NaN	NaN	0	0	NaN	NaN	NaN	NaN	0	NaN	NaN	NaN	NaN	NaN	NaN	NaN	0	NaN	NaN	NaN	NaN	NaN	NaN	NaN	NaN	0	NaN	NaN	NaN	NaN	NaN	NaN	NaN	NaN
ENSG00000169116	0	0	NaN	0	0	0.00032	0	0	NaN	0	0	0	NaN	0	NaN	0	0	0	0	0	NaN	0	0	NaN	NaN	0.00022	NaN	NaN	NaN	0	NaN	0	0	0	0	0	0	0.00014	0	0	0	0	0	NaN	0	NaN	NaN
ENSG00000169118	NaN	NaN	NaN	NaN	NaN	NaN	NaN	NaN	NaN	NaN	NaN	NaN	NaN	NaN	NaN	NaN	NaN	NaN	NaN	NaN	NaN	NaN	NaN	NaN	NaN	NaN	NaN	NaN	NaN	NaN	0	NaN	NaN	NaN	NaN	NaN	NaN	NaN	NaN	NaN	NaN	0	NaN	NaN	NaN	NaN	NaN
ENSG00000169122	NaN	NaN	NaN	0	NaN	NaN	NaN	NaN	NaN	NaN	NaN	NaN	NaN	NaN	NaN	NaN	NaN	NaN	0	NaN	0.00034	NaN	NaN	NaN	NaN	0	0	NaN	NaN	0	NaN	NaN	NaN	NaN	NaN	NaN	NaN	NaN	NaN	0	NaN	0	NaN	NaN	NaN	NaN	NaN
ENSG00000169126	NaN	NaN	NaN	NaN	NaN	NaN	NaN	NaN	NaN	NaN	NaN	NaN	NaN	NaN	NaN	NaN	NaN	NaN	NaN	NaN	NaN	NaN	NaN	NaN	NaN	NaN	NaN	NaN	NaN	NaN	NaN	NaN	NaN	NaN	NaN	NaN	NaN	NaN	NaN	NaN	NaN	0	NaN	NaN	NaN	NaN	NaN
ENSG00000169129	NaN	0	NaN	0.00281	0	NaN	NaN	0	NaN	NaN	0	NaN	NaN	0	0	0	0	NaN	NaN	0.00017	0	0	NaN	NaN	NaN	0	0	NaN	NaN	0	NaN	NaN	NaN	NaN	NaN	NaN	0	NaN	0	NaN	NaN	NaN	0	NaN	NaN	NaN	NaN
ENSG00000169131	NaN	NaN	NaN	NaN	0.00029	NaN	NaN	NaN	NaN	NaN	NaN	NaN	NaN	NaN	NaN	NaN	NaN	NaN	NaN	NaN	NaN	0.00179	NaN	NaN	NaN	NaN	NaN	NaN	NaN	0	NaN	NaN	NaN	NaN	NaN	NaN	NaN	NaN	NaN	NaN	NaN	0	NaN	NaN	NaN	NaN	NaN
ENSG00000169136	0.00088	0	0.0001	0.0001	0.00018	NaN	0.0003	0.00462	NaN	0.00028	0.00147	0	NaN	0	0.00431	8e-05	0.00385	0.00189	0	0.00013	NaN	0.0001	0	0.03871	0	0.00494	0	NaN	0	0	0	0.00133	0.00198	0.00315	0	NaN	0.00642	0.00126	0.00087	0.00349	0.00173	0.00013	0	0	0	0	0.00038
ENSG00000169139	0	NaN	NaN	NaN	NaN	NaN	NaN	NaN	NaN	NaN	NaN	NaN	NaN	NaN	NaN	NaN	NaN	NaN	NaN	NaN	NaN	NaN	NaN	NaN	NaN	NaN	NaN	NaN	NaN	NaN	NaN	NaN	NaN	NaN	NaN	NaN	NaN	NaN	NaN	NaN	NaN	NaN	NaN	NaN	NaN	NaN	NaN
ENSG00000169155	NaN	NaN	NaN	NaN	NaN	NaN	NaN	NaN	NaN	NaN	NaN	NaN	NaN	NaN	NaN	NaN	0	0.00012	NaN	NaN	NaN	NaN	NaN	NaN	NaN	NaN	NaN	NaN	NaN	NaN	NaN	NaN	NaN	NaN	NaN	NaN	0	NaN	NaN	NaN	NaN	0	NaN	NaN	NaN	NaN	NaN
ENSG00000169169	NaN	NaN	NaN	NaN	NaN	NaN	NaN	NaN	NaN	NaN	NaN	NaN	NaN	NaN	NaN	NaN	NaN	NaN	NaN	NaN	0.00253	NaN	NaN	NaN	NaN	NaN	0	NaN	NaN	NaN	NaN	NaN	NaN	NaN	0	NaN	NaN	NaN	NaN	NaN	NaN	NaN	NaN	NaN	NaN	NaN	NaN
ENSG00000169174	NaN	NaN	NaN	NaN	NaN	NaN	NaN	NaN	NaN	NaN	NaN	NaN	NaN	NaN	NaN	NaN	NaN	NaN	NaN	NaN	0	NaN	NaN	0	NaN	NaN	0	NaN	NaN	NaN	NaN	NaN	NaN	NaN	NaN	NaN	NaN	NaN	0	NaN	NaN	NaN	NaN	NaN	NaN	NaN	NaN
ENSG00000169180	0	NaN	0.00186	0	0	NaN	NaN	0	NaN	NaN	0.00022	0	NaN	NaN	0	0	0.00012	0	0	0	NaN	0	NaN	NaN	NaN	0	0	NaN	NaN	0	NaN	0	0	0	0	NaN	0	0	0	0	0	0	0	0	NaN	NaN	NaN
ENSG00000169181	NaN	NaN	NaN	NaN	NaN	NaN	NaN	NaN	NaN	NaN	NaN	NaN	NaN	NaN	NaN	NaN	NaN	NaN	NaN	NaN	NaN	NaN	NaN	NaN	NaN	NaN	NaN	NaN	0	NaN	NaN	NaN	NaN	0	NaN	NaN	NaN	NaN	NaN	0.00012	NaN	NaN	NaN	0	0	NaN	NaN
ENSG00000169184	0	NaN	NaN	NaN	NaN	NaN	NaN	NaN	NaN	NaN	0	NaN	NaN	NaN	NaN	NaN	NaN	0	NaN	NaN	NaN	0	NaN	NaN	NaN	NaN	NaN	NaN	NaN	NaN	NaN	NaN	NaN	0	NaN	NaN	NaN	NaN	NaN	NaN	NaN	NaN	NaN	NaN	NaN	NaN	NaN
ENSG00000169189	0	0	0	0	0	0	0	0	0	0	0	0	0	0	0.00011	0	0	8e-05	0	0	0	0	0	0	0	0	0	NaN	0	0	0	0	0.00024	0	0	0	0	0	0	0	0	0	0	0	0	0	0
ENSG00000169194	NaN	NaN	NaN	NaN	NaN	NaN	NaN	NaN	NaN	NaN	NaN	NaN	NaN	NaN	NaN	NaN	NaN	NaN	NaN	NaN	NaN	NaN	NaN	NaN	NaN	NaN	NaN	NaN	NaN	NaN	NaN	NaN	NaN	NaN	NaN	NaN	NaN	NaN	NaN	NaN	NaN	0	NaN	NaN	NaN	NaN	NaN
ENSG00000169213	NaN	NaN	NaN	NaN	NaN	NaN	NaN	NaN	NaN	NaN	NaN	NaN	NaN	0	NaN	NaN	NaN	NaN	NaN	NaN	NaN	NaN	0.00032	NaN	NaN	NaN	NaN	NaN	NaN	NaN	NaN	NaN	NaN	NaN	0	NaN	NaN	NaN	NaN	NaN	NaN	NaN	NaN	NaN	NaN	NaN	NaN
ENSG00000169217	0.0001	0	9e-05	0.00011	0	0	0	0.00011	NaN	0	0.00015	0	NaN	0	0.0001	9e-05	0	8e-05	0	0	0	0.00011	0	NaN	0	0	0	NaN	0	9e-05	0.00029	0	0	0.00012	0.00025	0	0.0001	0	0.0001	0	0	0.00016	0.00017	0	0	0	NaN
ENSG00000169218	0	NaN	NaN	NaN	NaN	0	NaN	0	NaN	NaN	NaN	NaN	NaN	NaN	NaN	NaN	0	NaN	NaN	NaN	NaN	NaN	NaN	NaN	NaN	NaN	NaN	NaN	NaN	NaN	NaN	NaN	NaN	NaN	NaN	0	0	NaN	0	NaN	NaN	NaN	NaN	NaN	NaN	NaN	NaN
ENSG00000169220	NaN	NaN	0	NaN	NaN	NaN	NaN	NaN	NaN	NaN	NaN	NaN	NaN	NaN	NaN	NaN	NaN	NaN	NaN	NaN	NaN	NaN	NaN	NaN	NaN	NaN	NaN	NaN	NaN	NaN	NaN	NaN	NaN	NaN	NaN	NaN	NaN	NaN	NaN	NaN	NaN	NaN	NaN	NaN	NaN	NaN	NaN
ENSG00000169221	0	0	9e-05	0	0	0	0	0	NaN	0	0	0	NaN	0	0.0001	0	0	0	0	0	0	0	0	0.00025	0	0	0	NaN	NaN	0	0	0	0	0	0	0	0	0	0	0	0	0	0	0	0	0	NaN
ENSG00000169223	0.00022	NaN	0	0.00013	NaN	NaN	NaN	0	NaN	NaN	NaN	NaN	NaN	NaN	0	0	0	0	0.00033	0	NaN	0	NaN	NaN	NaN	NaN	NaN	NaN	NaN	0	NaN	NaN	NaN	NaN	NaN	NaN	0.00015	NaN	0	NaN	NaN	NaN	NaN	NaN	NaN	NaN	NaN
ENSG00000169228	0	NaN	0	0	NaN	NaN	0	0	NaN	0	NaN	NaN	NaN	NaN	0	0	0	0	NaN	0	0	NaN	NaN	NaN	NaN	0	0	NaN	NaN	0	NaN	NaN	NaN	0	0.00032	NaN	0	NaN	0	NaN	0	NaN	0	NaN	NaN	NaN	NaN
ENSG00000169230	NaN	NaN	0	NaN	NaN	NaN	NaN	NaN	NaN	NaN	NaN	NaN	NaN	NaN	NaN	NaN	NaN	NaN	NaN	NaN	NaN	NaN	NaN	NaN	NaN	NaN	NaN	NaN	NaN	NaN	NaN	NaN	NaN	NaN	NaN	NaN	NaN	NaN	NaN	NaN	NaN	NaN	NaN	NaN	NaN	NaN	NaN
ENSG00000169231	0	NaN	NaN	0	NaN	NaN	NaN	0	NaN	NaN	0	NaN	NaN	NaN	0	0	0	NaN	NaN	0	NaN	0	NaN	NaN	NaN	NaN	NaN	NaN	NaN	0	NaN	0	NaN	0.00014	NaN	NaN	0	0	0	0	NaN	NaN	NaN	NaN	NaN	NaN	NaN
ENSG00000169242	0	0	NaN	0	0	0.00038	0	0	0	0	0	0	NaN	0	0	0	9e-05	9e-05	0	0.00139	0	0.00012	0	0	0	0	0	NaN	0	0.00089	NaN	0	0	0	0	0	0.0001	0	9e-05	0	0.00023	NaN	0	0	0	NaN	NaN
ENSG00000169245	NaN	NaN	NaN	NaN	NaN	NaN	NaN	NaN	NaN	NaN	NaN	NaN	NaN	NaN	NaN	NaN	NaN	NaN	NaN	NaN	NaN	NaN	NaN	NaN	NaN	NaN	NaN	NaN	NaN	NaN	NaN	NaN	NaN	NaN	NaN	NaN	NaN	NaN	0	NaN	NaN	NaN	NaN	NaN	NaN	NaN	NaN
ENSG00000169247	NaN	NaN	NaN	0	NaN	NaN	NaN	NaN	NaN	NaN	NaN	NaN	NaN	NaN	NaN	NaN	NaN	NaN	NaN	NaN	NaN	NaN	NaN	NaN	NaN	NaN	NaN	NaN	NaN	NaN	NaN	NaN	NaN	NaN	NaN	NaN	NaN	NaN	NaN	NaN	NaN	0	NaN	NaN	NaN	NaN	NaN
ENSG00000169252	NaN	NaN	0	NaN	NaN	0	NaN	0	NaN	NaN	NaN	NaN	NaN	NaN	0	0	0	0	NaN	0	NaN	0	NaN	NaN	NaN	0	NaN	NaN	NaN	NaN	NaN	NaN	NaN	NaN	NaN	NaN	0	NaN	0	NaN	NaN	NaN	NaN	NaN	NaN	NaN	NaN
ENSG00000169255	NaN	NaN	NaN	NaN	NaN	NaN	NaN	NaN	NaN	NaN	NaN	NaN	NaN	NaN	NaN	NaN	NaN	NaN	0.00025	NaN	NaN	NaN	NaN	NaN	NaN	NaN	0	NaN	NaN	0	NaN	NaN	NaN	NaN	NaN	NaN	NaN	NaN	0	0.00229	NaN	NaN	NaN	NaN	NaN	NaN	NaN
ENSG00000169271	NaN	NaN	NaN	NaN	NaN	NaN	NaN	NaN	NaN	0	0	NaN	NaN	NaN	NaN	NaN	NaN	0.0001	0	NaN	NaN	0	NaN	NaN	NaN	NaN	NaN	NaN	NaN	NaN	NaN	NaN	NaN	NaN	NaN	NaN	NaN	NaN	NaN	0	NaN	NaN	NaN	NaN	NaN	NaN	NaN
ENSG00000169282	0.00076	NaN	NaN	0	NaN	NaN	0	0	NaN	0	NaN	NaN	0	NaN	NaN	0	NaN	NaN	NaN	0	0.00022	0	NaN	NaN	0	NaN	0	NaN	0	0	NaN	NaN	0.00193	0	NaN	NaN	NaN	NaN	NaN	NaN	NaN	NaN	NaN	0	0	0	NaN
ENSG00000169288	0	NaN	NaN	0	NaN	NaN	NaN	NaN	NaN	NaN	NaN	NaN	NaN	NaN	0	0	NaN	0	NaN	0	NaN	0	NaN	NaN	NaN	NaN	NaN	NaN	NaN	NaN	NaN	NaN	NaN	NaN	NaN	NaN	NaN	NaN	NaN	0	NaN	NaN	NaN	NaN	NaN	NaN	NaN
ENSG00000169291	NaN	NaN	NaN	0	NaN	NaN	NaN	0	NaN	NaN	NaN	NaN	NaN	NaN	NaN	0	NaN	NaN	NaN	0	NaN	NaN	NaN	NaN	NaN	0	NaN	NaN	NaN	0	NaN	NaN	NaN	NaN	NaN	NaN	NaN	NaN	0	NaN	NaN	0	NaN	NaN	NaN	NaN	NaN
ENSG00000169299	0	0	0	0	0	0	NaN	0	NaN	NaN	0	NaN	NaN	NaN	0	0	0	NaN	NaN	0	NaN	0	NaN	NaN	NaN	0	NaN	NaN	NaN	0	0	NaN	0	0	NaN	NaN	0	0	0	0	0	0	NaN	NaN	NaN	NaN	NaN
ENSG00000169302	NaN	NaN	NaN	0	NaN	NaN	NaN	NaN	NaN	NaN	NaN	NaN	NaN	NaN	NaN	NaN	NaN	NaN	NaN	NaN	NaN	NaN	NaN	NaN	NaN	NaN	NaN	NaN	NaN	NaN	NaN	NaN	NaN	NaN	NaN	NaN	NaN	NaN	NaN	NaN	NaN	NaN	NaN	NaN	NaN	NaN	NaN
ENSG00000169330	NaN	NaN	NaN	NaN	NaN	NaN	NaN	NaN	NaN	NaN	NaN	NaN	NaN	NaN	NaN	NaN	NaN	NaN	NaN	NaN	NaN	NaN	NaN	NaN	NaN	NaN	0	NaN	NaN	NaN	NaN	NaN	NaN	NaN	NaN	NaN	NaN	NaN	NaN	NaN	NaN	NaN	NaN	NaN	NaN	NaN	NaN
ENSG00000169340	NaN	NaN	NaN	NaN	NaN	NaN	NaN	NaN	NaN	NaN	NaN	NaN	NaN	NaN	NaN	NaN	NaN	NaN	NaN	NaN	NaN	NaN	NaN	NaN	NaN	NaN	NaN	NaN	NaN	NaN	NaN	0	NaN	NaN	NaN	NaN	NaN	NaN	NaN	NaN	NaN	0.00015	NaN	NaN	NaN	NaN	NaN
ENSG00000169347	NaN	NaN	NaN	NaN	NaN	NaN	NaN	NaN	NaN	NaN	NaN	NaN	NaN	NaN	NaN	NaN	NaN	NaN	NaN	NaN	NaN	NaN	NaN	NaN	NaN	NaN	NaN	NaN	NaN	NaN	NaN	0	NaN	NaN	NaN	NaN	NaN	NaN	NaN	NaN	NaN	NaN	0.01268	NaN	NaN	NaN	NaN
ENSG00000169359	NaN	NaN	NaN	NaN	NaN	NaN	NaN	NaN	NaN	NaN	NaN	NaN	NaN	NaN	NaN	NaN	NaN	NaN	NaN	NaN	NaN	NaN	NaN	NaN	NaN	NaN	NaN	NaN	NaN	0	NaN	NaN	NaN	NaN	NaN	NaN	NaN	NaN	0	NaN	NaN	NaN	0	NaN	NaN	NaN	NaN
ENSG00000169371	0	0	NaN	0	0	0	0	0	NaN	NaN	0	0	NaN	0	0	0	0	0	0.00021	0	NaN	0	NaN	NaN	NaN	0	0	NaN	NaN	0	0	0	0	0	0	0	0	0	0	0	0	0	NaN	0	0	NaN	NaN
ENSG00000169372	0	NaN	NaN	0.00021	NaN	NaN	NaN	NaN	NaN	NaN	NaN	NaN	NaN	NaN	0	0	0	0	0	NaN	NaN	0	NaN	NaN	NaN	NaN	NaN	NaN	NaN	0	NaN	NaN	NaN	0	NaN	NaN	0	0	0	0	NaN	0	NaN	NaN	NaN	NaN	NaN
ENSG00000169397	NaN	NaN	0	NaN	NaN	NaN	NaN	NaN	NaN	NaN	NaN	NaN	NaN	NaN	NaN	NaN	NaN	NaN	NaN	NaN	NaN	NaN	NaN	NaN	NaN	NaN	NaN	NaN	NaN	NaN	NaN	NaN	NaN	NaN	NaN	NaN	NaN	NaN	NaN	NaN	NaN	NaN	NaN	NaN	NaN	NaN	NaN
ENSG00000169398	0.0001	0	NaN	0	0	0	0	0	NaN	NaN	0	0	NaN	0	0	9e-05	0.0001	8e-05	0	0	0	0.00012	NaN	0	NaN	0	0.00025	NaN	NaN	0	NaN	0	0	0	0	0	0	0	0	0	0	0.00172	0	0	0.00029	0.00034	NaN
ENSG00000169413	NaN	NaN	0	0	NaN	NaN	NaN	0	NaN	NaN	NaN	NaN	NaN	NaN	NaN	0	NaN	NaN	NaN	NaN	NaN	NaN	NaN	NaN	NaN	0	NaN	NaN	NaN	NaN	NaN	NaN	NaN	0	NaN	NaN	NaN	0	0	NaN	NaN	NaN	NaN	NaN	NaN	NaN	NaN
ENSG00000169418	0	NaN	NaN	NaN	NaN	NaN	NaN	0	NaN	NaN	NaN	NaN	NaN	NaN	NaN	0	NaN	NaN	NaN	NaN	NaN	0	NaN	NaN	NaN	NaN	NaN	NaN	NaN	0	NaN	NaN	NaN	NaN	NaN	NaN	NaN	NaN	0.00019	NaN	NaN	NaN	NaN	NaN	NaN	NaN	NaN
ENSG00000169427	NaN	NaN	NaN	NaN	NaN	NaN	NaN	NaN	NaN	NaN	NaN	NaN	NaN	NaN	NaN	NaN	NaN	NaN	NaN	NaN	0	NaN	NaN	NaN	NaN	NaN	0	NaN	NaN	NaN	NaN	NaN	NaN	NaN	NaN	NaN	NaN	NaN	NaN	NaN	NaN	NaN	NaN	NaN	NaN	NaN	NaN
ENSG00000169429	NaN	NaN	0	NaN	NaN	NaN	NaN	0	NaN	NaN	NaN	NaN	NaN	NaN	NaN	NaN	NaN	NaN	NaN	NaN	NaN	NaN	NaN	NaN	NaN	NaN	NaN	NaN	NaN	NaN	NaN	NaN	NaN	NaN	NaN	NaN	NaN	NaN	0	NaN	NaN	NaN	NaN	NaN	NaN	NaN	NaN
ENSG00000169432	NaN	NaN	NaN	0	0	NaN	NaN	NaN	NaN	NaN	NaN	NaN	NaN	NaN	NaN	NaN	NaN	NaN	NaN	NaN	NaN	NaN	NaN	NaN	NaN	NaN	NaN	NaN	NaN	NaN	NaN	NaN	NaN	NaN	NaN	NaN	NaN	NaN	NaN	NaN	NaN	0	NaN	NaN	NaN	NaN	NaN
ENSG00000169435	NaN	NaN	NaN	NaN	NaN	NaN	NaN	NaN	NaN	NaN	NaN	NaN	NaN	NaN	NaN	NaN	NaN	NaN	NaN	NaN	NaN	NaN	NaN	NaN	NaN	NaN	NaN	NaN	NaN	NaN	NaN	0	NaN	NaN	NaN	NaN	NaN	0	NaN	NaN	NaN	NaN	NaN	NaN	NaN	NaN	NaN
ENSG00000169436	NaN	NaN	NaN	NaN	NaN	NaN	NaN	NaN	NaN	NaN	NaN	NaN	NaN	NaN	NaN	NaN	NaN	NaN	NaN	NaN	NaN	NaN	NaN	NaN	NaN	NaN	NaN	NaN	NaN	NaN	NaN	NaN	NaN	NaN	0	NaN	NaN	NaN	NaN	NaN	NaN	NaN	NaN	NaN	NaN	NaN	NaN
ENSG00000169439	0	0	NaN	0	0	0	0	0	NaN	0	0	0	0	0	0	0	0	0	0.00012	0	0	0	0	0	0	0	0	0	0	0.0007	NaN	0	0.00167	0	0	0	0	0	8e-05	0	0	0	0	0	0	0	0
ENSG00000169442	NaN	NaN	0	NaN	NaN	NaN	NaN	0	NaN	NaN	NaN	NaN	NaN	NaN	0	0	0	NaN	NaN	0	NaN	NaN	NaN	NaN	NaN	0.0003	NaN	NaN	NaN	0	NaN	NaN	NaN	NaN	NaN	NaN	0	0.00031	0	NaN	NaN	NaN	NaN	NaN	NaN	NaN	NaN
ENSG00000169469	NaN	NaN	NaN	NaN	NaN	NaN	NaN	NaN	NaN	NaN	NaN	NaN	NaN	NaN	0	NaN	0	NaN	NaN	NaN	NaN	NaN	NaN	NaN	NaN	NaN	NaN	NaN	NaN	NaN	NaN	NaN	NaN	NaN	NaN	NaN	0	NaN	NaN	NaN	NaN	NaN	NaN	NaN	NaN	NaN	NaN
ENSG00000169474	NaN	NaN	NaN	NaN	NaN	NaN	NaN	NaN	NaN	NaN	NaN	NaN	NaN	NaN	0.0086	NaN	0.00793	NaN	NaN	NaN	NaN	NaN	NaN	NaN	NaN	NaN	NaN	NaN	NaN	NaN	NaN	NaN	NaN	NaN	NaN	NaN	0.00015	NaN	NaN	NaN	NaN	NaN	NaN	NaN	NaN	NaN	NaN
ENSG00000169490	0	0	NaN	0	0	NaN	NaN	0	NaN	0.00027	0	0	NaN	0	0	0	0	0	0	0	0.00028	0	NaN	NaN	NaN	0	0	NaN	NaN	0	0	0.00016	0	0	0	NaN	0	0	0	0	0	0	NaN	0.00026	0.00027	NaN	NaN
ENSG00000169499	0	0	0	0.0001	0	0	0	0	NaN	0	0	0	NaN	0	0	0	0	NaN	0	0	NaN	0	NaN	NaN	0	0.00023	NaN	NaN	0	0	0	0	0	0	0	0	0	0	0	0	0	0	NaN	0	0	0	NaN
ENSG00000169504	0.00013	0	NaN	0.00012	0	NaN	0	0.0014	NaN	0	0	0	NaN	0	0.00014	0	0	0	0	0	NaN	0	0	0	0	0	NaN	NaN	NaN	0	0	0	0	0	NaN	NaN	0	0	0	0	0	0	0	0	0	0	NaN
ENSG00000169508	0	NaN	0	0	0	NaN	NaN	0.00014	NaN	NaN	NaN	NaN	NaN	NaN	NaN	0	NaN	NaN	NaN	0	NaN	0	NaN	NaN	NaN	0.00026	NaN	NaN	NaN	NaN	0	NaN	NaN	0.00016	NaN	NaN	NaN	0	0	0	NaN	NaN	NaN	NaN	NaN	NaN	NaN
ENSG00000169509	NaN	NaN	NaN	NaN	NaN	NaN	NaN	NaN	NaN	NaN	NaN	NaN	NaN	NaN	0	NaN	0.00013	NaN	NaN	NaN	NaN	NaN	NaN	NaN	NaN	NaN	NaN	NaN	NaN	NaN	NaN	NaN	NaN	NaN	NaN	NaN	0	NaN	NaN	NaN	NaN	NaN	NaN	NaN	NaN	NaN	NaN
ENSG00000169515	0	0	NaN	NaN	NaN	NaN	NaN	NaN	NaN	NaN	NaN	NaN	NaN	NaN	NaN	NaN	NaN	NaN	0	0	NaN	NaN	NaN	NaN	NaN	NaN	NaN	NaN	NaN	8e-05	NaN	NaN	0.0002	0	0.00191	0	NaN	NaN	NaN	0.00012	0.00454	0.00015	NaN	NaN	NaN	NaN	NaN
ENSG00000169550	NaN	NaN	NaN	NaN	NaN	NaN	NaN	NaN	NaN	NaN	NaN	NaN	NaN	NaN	0	NaN	0.0001	NaN	NaN	NaN	NaN	NaN	NaN	NaN	NaN	NaN	NaN	NaN	NaN	0	NaN	NaN	NaN	NaN	NaN	NaN	0	NaN	NaN	NaN	NaN	NaN	NaN	NaN	NaN	NaN	NaN
ENSG00000169554	0	NaN	0	9e-05	NaN	NaN	NaN	NaN	NaN	NaN	NaN	NaN	NaN	NaN	NaN	0	NaN	NaN	NaN	NaN	NaN	NaN	NaN	NaN	NaN	NaN	NaN	NaN	NaN	NaN	NaN	NaN	NaN	NaN	NaN	NaN	NaN	NaN	0	NaN	NaN	NaN	NaN	NaN	NaN	NaN	NaN
ENSG00000169564	NaN	NaN	NaN	NaN	NaN	NaN	NaN	NaN	NaN	NaN	NaN	NaN	NaN	NaN	NaN	NaN	NaN	0	NaN	NaN	NaN	NaN	NaN	NaN	NaN	NaN	NaN	NaN	NaN	NaN	NaN	NaN	NaN	NaN	NaN	NaN	NaN	NaN	NaN	NaN	NaN	NaN	NaN	NaN	NaN	NaN	NaN
ENSG00000169567	0.00559	NaN	0	0.0012	NaN	NaN	NaN	0.0057	NaN	NaN	NaN	0	NaN	0	0.00507	0.00484	0	0	NaN	0.00016	NaN	0.00014	NaN	0	NaN	0.0027	NaN	NaN	NaN	0.00102	0	NaN	NaN	NaN	NaN	NaN	0	0	0.00102	NaN	NaN	NaN	NaN	NaN	NaN	NaN	NaN
ENSG00000169592	0	0	0	0.00102	0.00019	0.00038	NaN	0	NaN	NaN	0.00017	0.00033	NaN	0	0	0	0.00088	0	0	0	0.00262	0.00011	NaN	0	NaN	0	0.00227	NaN	NaN	0.00089	0.00032	0.00015	0	0.00013	0	0.00038	0	0.00014	0	0.00013	0.0002	0	0	NaN	NaN	NaN	0
ENSG00000169598	NaN	NaN	NaN	0.0001	NaN	NaN	NaN	NaN	NaN	NaN	NaN	NaN	NaN	NaN	NaN	NaN	NaN	NaN	NaN	NaN	0.00021	NaN	NaN	NaN	NaN	NaN	0.00807	NaN	NaN	0	NaN	NaN	NaN	NaN	0.00022	NaN	NaN	NaN	NaN	NaN	NaN	NaN	NaN	NaN	NaN	NaN	NaN
ENSG00000169599	0	NaN	NaN	0	0.00021	NaN	0	0.00013	NaN	0	0	0	NaN	0	0.00013	0	0.00012	9e-05	0.00018	0	0	0	NaN	NaN	NaN	NaN	0	NaN	NaN	0	0	0	0	0	0	NaN	0	0	0	0.00017	0	0	0	NaN	NaN	NaN	NaN
ENSG00000169604	NaN	NaN	NaN	NaN	NaN	NaN	NaN	NaN	NaN	NaN	NaN	NaN	NaN	NaN	NaN	NaN	NaN	NaN	NaN	NaN	NaN	NaN	NaN	NaN	NaN	NaN	NaN	NaN	NaN	NaN	NaN	NaN	NaN	0.0672	NaN	NaN	NaN	NaN	NaN	NaN	NaN	NaN	NaN	NaN	NaN	NaN	NaN
ENSG00000169605	NaN	NaN	NaN	NaN	NaN	NaN	NaN	NaN	NaN	NaN	NaN	NaN	NaN	NaN	NaN	NaN	NaN	NaN	NaN	NaN	NaN	NaN	NaN	NaN	NaN	NaN	NaN	NaN	NaN	NaN	NaN	0.00541	NaN	NaN	NaN	NaN	NaN	NaN	NaN	NaN	NaN	NaN	NaN	NaN	NaN	NaN	NaN
ENSG00000169607	NaN	NaN	NaN	NaN	NaN	NaN	NaN	NaN	NaN	NaN	NaN	NaN	NaN	NaN	NaN	NaN	NaN	NaN	NaN	NaN	NaN	NaN	NaN	NaN	NaN	NaN	NaN	NaN	NaN	NaN	0	NaN	NaN	NaN	NaN	NaN	NaN	NaN	NaN	NaN	NaN	NaN	NaN	NaN	NaN	NaN	NaN
ENSG00000169609	0	NaN	NaN	0	NaN	NaN	NaN	0	NaN	NaN	NaN	NaN	NaN	NaN	0	0	0	NaN	NaN	0	NaN	NaN	NaN	NaN	NaN	NaN	NaN	NaN	NaN	0	0	NaN	NaN	NaN	NaN	NaN	0	NaN	0	NaN	0	0	NaN	NaN	NaN	NaN	NaN
ENSG00000169635	NaN	NaN	NaN	NaN	NaN	NaN	NaN	NaN	NaN	NaN	NaN	NaN	NaN	NaN	NaN	NaN	NaN	NaN	NaN	NaN	NaN	NaN	NaN	NaN	NaN	NaN	NaN	NaN	NaN	NaN	NaN	NaN	NaN	NaN	NaN	NaN	NaN	NaN	NaN	NaN	NaN	0	NaN	NaN	NaN	NaN	NaN
ENSG00000169641	0	NaN	NaN	0	0	NaN	0	0	NaN	NaN	0	0	NaN	NaN	0	0	0	NaN	0	0	NaN	0	NaN	NaN	NaN	NaN	NaN	NaN	NaN	0	NaN	NaN	NaN	0	NaN	NaN	0	0	0	0	0	0	NaN	NaN	NaN	NaN	NaN
ENSG00000169660	0	0	0	0	0	0	NaN	0	NaN	NaN	0	0	NaN	0	0	0	0	9e-05	NaN	0	0	0	NaN	0	NaN	0	0	NaN	NaN	0	NaN	0	NaN	0	0.00217	0	0	0	0	0	0	0	0	NaN	NaN	NaN	NaN
ENSG00000169682	0.00109	NaN	0	0.00011	0.00019	NaN	NaN	0.00013	NaN	NaN	0	NaN	NaN	0	0	0	0	0	NaN	0.00014	NaN	0	NaN	NaN	NaN	0	0	NaN	NaN	0.00088	NaN	0	NaN	0	0.00022	NaN	0	0	9e-05	0	NaN	0	NaN	NaN	NaN	NaN	NaN
ENSG00000169683	NaN	NaN	NaN	NaN	NaN	NaN	NaN	NaN	NaN	NaN	NaN	NaN	NaN	NaN	NaN	NaN	0	NaN	NaN	NaN	NaN	NaN	NaN	NaN	NaN	NaN	0.00025	NaN	NaN	0	NaN	NaN	NaN	NaN	NaN	NaN	NaN	NaN	NaN	NaN	NaN	NaN	NaN	NaN	NaN	NaN	NaN
ENSG00000169689	NaN	NaN	NaN	NaN	NaN	NaN	NaN	NaN	NaN	NaN	NaN	NaN	NaN	NaN	NaN	NaN	NaN	NaN	NaN	NaN	NaN	NaN	NaN	NaN	NaN	NaN	0	NaN	NaN	NaN	NaN	NaN	NaN	NaN	NaN	NaN	NaN	NaN	NaN	NaN	NaN	NaN	NaN	NaN	NaN	NaN	NaN
ENSG00000169692	0	0	0	0	0	0	0	0.00011	NaN	0	0	0	NaN	0	0.00011	0.00089	0.0001	8e-05	0	0.00014	NaN	0.00012	0	0	NaN	0	NaN	NaN	NaN	0.0001	0.00033	0	0	0	0	0	0	0	0	0	0	0	0	NaN	NaN	NaN	0
ENSG00000169696	0.00085	0	0	0	0.00016	0	0.00024	0.00103	0	0	0	0	0	0	0	9e-05	8e-05	0.00065	0	0.00013	0	0	0	0	0.00026	0	0.0002	NaN	0.00027	8e-05	0	0	0.0002	0	0.0002	0	0.00092	0.00013	0	0	0	0.00015	0	0	0.00024	0	0
ENSG00000169710	0	0	NaN	0	0	0	0	0	0	0	0.00013	0	0	0	8e-05	0	0	0	0.00013	0.00011	0	0	0	0.00019	0	0.00179	0	0	0	0	0	0	0	0	0	0	0	0	0	0	0	0	0	0	0	0	0
ENSG00000169714	0.00343	NaN	NaN	0.00364	NaN	NaN	NaN	NaN	NaN	NaN	NaN	NaN	NaN	NaN	NaN	0.0223	0.02261	0.00276	NaN	NaN	NaN	NaN	NaN	NaN	NaN	NaN	NaN	NaN	NaN	0	NaN	NaN	NaN	NaN	NaN	NaN	0.00919	NaN	0.01702	NaN	NaN	NaN	NaN	NaN	NaN	NaN	NaN
ENSG00000169715	0	NaN	NaN	0	0	NaN	NaN	0	NaN	NaN	0	NaN	NaN	NaN	0	0	0	0	0	0	NaN	0	NaN	0	NaN	NaN	NaN	NaN	NaN	0	NaN	0	NaN	0	NaN	NaN	0	0	0	0	NaN	NaN	0	NaN	NaN	NaN	NaN
ENSG00000169717	NaN	NaN	NaN	NaN	NaN	NaN	NaN	NaN	NaN	NaN	NaN	NaN	NaN	NaN	NaN	NaN	NaN	NaN	NaN	NaN	NaN	NaN	NaN	NaN	NaN	NaN	NaN	NaN	NaN	NaN	NaN	NaN	NaN	NaN	NaN	NaN	NaN	NaN	NaN	NaN	NaN	0.00019	NaN	NaN	NaN	NaN	NaN
ENSG00000169718	0.01702	NaN	0.01049	0.02461	0.03775	NaN	NaN	0.00712	NaN	NaN	0.04365	NaN	NaN	NaN	0.03821	0.01769	0.05085	0.00133	0.00024	0.01512	NaN	0.02672	NaN	NaN	NaN	NaN	NaN	NaN	NaN	0.03908	NaN	0.01857	NaN	0.00461	0.05459	NaN	0.05598	0.03504	0.0371	0.00556	0.00734	0.02527	NaN	NaN	NaN	NaN	NaN
ENSG00000169727	0	NaN	0	0	NaN	NaN	NaN	0	NaN	NaN	NaN	NaN	NaN	NaN	0	0	0	0	0	NaN	NaN	0	NaN	NaN	NaN	NaN	NaN	NaN	NaN	0	NaN	0	NaN	0	NaN	NaN	0	0	0	NaN	NaN	NaN	0	NaN	NaN	NaN	NaN
ENSG00000169733	0	0	0	0.00011	0	0	0	0	NaN	0	0	0	0	0.00028	0.0001	0	0	0	0	0.00015	0	0.00012	0	0	0	0	0.00026	NaN	0	9e-05	0	0	0	0	0	0	0	0	0	0	0	0.0018	0	0	0	0	NaN
ENSG00000169738	0	NaN	0	0	NaN	NaN	NaN	0	NaN	NaN	NaN	NaN	NaN	NaN	0	0	0	0.00019	0	0	NaN	0	NaN	NaN	NaN	NaN	NaN	NaN	NaN	0	NaN	0	NaN	0	NaN	NaN	0	0	0	0	NaN	NaN	0	NaN	NaN	NaN	NaN
ENSG00000169744	0	0.00027	NaN	0	0	0	0.00028	0	NaN	0	0	NaN	NaN	0	0	0	0	0	0	0	NaN	0	NaN	NaN	NaN	0	NaN	NaN	NaN	0	NaN	NaN	0	0	NaN	0	0	0	0	0	0	NaN	NaN	0	0	NaN	NaN
ENSG00000169752	NaN	NaN	NaN	NaN	NaN	NaN	NaN	NaN	NaN	NaN	NaN	NaN	NaN	NaN	NaN	NaN	NaN	NaN	NaN	NaN	0.01786	NaN	NaN	NaN	NaN	NaN	0.04586	NaN	NaN	NaN	NaN	NaN	NaN	NaN	NaN	NaN	NaN	NaN	NaN	NaN	NaN	0	NaN	NaN	NaN	NaN	NaN
ENSG00000169756	0.0001	0	0	0	0	0	NaN	0	NaN	NaN	0	0	NaN	0	0	0.0001	0	0	0	0	NaN	0	NaN	NaN	NaN	0	NaN	NaN	NaN	0	0	0	0	0	NaN	0	0	0	0	0	0	0	NaN	NaN	NaN	NaN	NaN
ENSG00000169758	NaN	NaN	NaN	NaN	NaN	NaN	NaN	NaN	NaN	NaN	NaN	NaN	NaN	NaN	NaN	NaN	NaN	NaN	NaN	NaN	0	NaN	NaN	NaN	NaN	NaN	0	NaN	NaN	NaN	NaN	NaN	NaN	NaN	NaN	NaN	NaN	NaN	NaN	NaN	NaN	NaN	NaN	NaN	NaN	NaN	NaN
ENSG00000169762	0	0	0	0	0	0	0	0	0	0	0	0	0	0.00022	0	0	0	0	0	0	0	0	0	0	0	0	0	0	0	0	NaN	0	0	0	0	0.00035	0	0	0	0	0.00018	0.00014	0	0	0	0	0
ENSG00000169764	0.06148	NaN	NaN	0	NaN	NaN	NaN	0.00742	NaN	NaN	0.00211	NaN	NaN	NaN	0.00013	0.01297	0.00012	0.17981	0.01301	0.02406	NaN	0	NaN	0.00599	NaN	NaN	NaN	NaN	NaN	0.001	NaN	NaN	0.02168	0.00898	NaN	NaN	NaN	0.01994	0.00011	0.00159	NaN	NaN	NaN	NaN	NaN	NaN	NaN
ENSG00000169783	0	NaN	NaN	NaN	NaN	NaN	0.06583	NaN	0	0.04829	NaN	NaN	0	NaN	NaN	NaN	NaN	NaN	NaN	NaN	0	NaN	0.00025	NaN	0.00236	NaN	0	0.00042	0	NaN	NaN	NaN	NaN	NaN	NaN	NaN	NaN	NaN	NaN	0	NaN	0.00318	NaN	0	0.00582	0.03829	NaN
ENSG00000169813	0	0	0	0	0	NaN	0	0	NaN	0	0	0	NaN	0	0	0	0	0	0	0	0	0	0.00032	0	0	0	0	NaN	0	0	NaN	0	0	0	0	NaN	0	0	0	0	0	0	0	0	0	NaN	NaN
ENSG00000169814	NaN	NaN	NaN	NaN	NaN	NaN	NaN	0	NaN	NaN	NaN	NaN	NaN	NaN	NaN	0.00159	NaN	NaN	NaN	NaN	NaN	0	NaN	NaN	NaN	NaN	NaN	NaN	NaN	0.00018	NaN	NaN	NaN	NaN	NaN	NaN	NaN	NaN	NaN	NaN	NaN	0	NaN	NaN	NaN	NaN	NaN
ENSG00000169826	0	0	8e-05	0	0.00016	0	NaN	0	NaN	NaN	0	0.00027	NaN	0	0	0	0	0	NaN	0	0	0.0001	NaN	NaN	NaN	0	0	NaN	NaN	0	0	0	0	0	0	0.00035	0	0	0	0	0	0	NaN	0	0	NaN	NaN
ENSG00000169851	0	NaN	NaN	NaN	0	NaN	0	NaN	NaN	0	0	NaN	0	0	0	NaN	0	NaN	0	NaN	NaN	0	NaN	NaN	0	0.00211	NaN	NaN	0	NaN	NaN	0	0	0	NaN	0	0	0	NaN	NaN	NaN	NaN	NaN	0	0	0.0003	NaN
ENSG00000169855	0.0009	NaN	NaN	0.00113	0.00018	0	NaN	0	NaN	NaN	NaN	NaN	NaN	NaN	0.00266	0.00093	0.00372	NaN	NaN	NaN	NaN	NaN	NaN	NaN	NaN	NaN	NaN	NaN	NaN	NaN	NaN	NaN	NaN	0	0.00025	NaN	0.00241	NaN	0.00098	NaN	0	NaN	NaN	NaN	NaN	NaN	NaN
ENSG00000169857	0	NaN	NaN	NaN	NaN	NaN	NaN	NaN	NaN	NaN	NaN	NaN	NaN	NaN	NaN	NaN	NaN	0.00019	NaN	NaN	NaN	NaN	NaN	NaN	NaN	NaN	NaN	NaN	NaN	NaN	NaN	NaN	NaN	NaN	NaN	NaN	NaN	NaN	NaN	NaN	NaN	NaN	NaN	NaN	NaN	NaN	NaN
ENSG00000169860	NaN	NaN	NaN	NaN	NaN	NaN	NaN	NaN	NaN	NaN	NaN	NaN	NaN	NaN	0	NaN	NaN	NaN	NaN	NaN	NaN	NaN	NaN	NaN	NaN	NaN	NaN	NaN	NaN	NaN	NaN	NaN	NaN	NaN	NaN	NaN	NaN	NaN	NaN	NaN	NaN	NaN	NaN	NaN	NaN	NaN	NaN
ENSG00000169862	NaN	NaN	NaN	NaN	NaN	NaN	0	NaN	NaN	NaN	NaN	NaN	NaN	NaN	NaN	NaN	NaN	NaN	NaN	NaN	NaN	NaN	NaN	NaN	NaN	NaN	0	NaN	NaN	NaN	NaN	NaN	NaN	NaN	NaN	NaN	NaN	NaN	NaN	NaN	NaN	NaN	NaN	0	0	NaN	NaN
ENSG00000169871	0	0	0	0	0.00016	NaN	NaN	0	NaN	NaN	0	0	NaN	0	0	0	0	NaN	NaN	0	NaN	0.0001	NaN	NaN	NaN	0	NaN	NaN	NaN	0	0.00028	0	0	0	NaN	0	NaN	0.00013	0	NaN	0	NaN	NaN	NaN	NaN	NaN	NaN
ENSG00000169876	NaN	NaN	NaN	NaN	NaN	NaN	NaN	NaN	NaN	NaN	NaN	0.01112	NaN	NaN	NaN	NaN	NaN	NaN	NaN	NaN	NaN	NaN	NaN	NaN	NaN	NaN	NaN	NaN	NaN	NaN	NaN	NaN	NaN	NaN	NaN	NaN	NaN	0.00028	NaN	NaN	NaN	NaN	NaN	NaN	NaN	NaN	NaN
ENSG00000169877	NaN	NaN	0.00014	NaN	NaN	NaN	NaN	NaN	NaN	NaN	NaN	NaN	NaN	NaN	NaN	NaN	NaN	NaN	NaN	NaN	NaN	NaN	NaN	NaN	NaN	NaN	NaN	NaN	NaN	NaN	NaN	NaN	NaN	NaN	NaN	NaN	NaN	NaN	NaN	NaN	NaN	NaN	NaN	NaN	NaN	NaN	NaN
ENSG00000169884	NaN	NaN	NaN	NaN	NaN	NaN	0	NaN	NaN	0	NaN	NaN	NaN	NaN	NaN	NaN	NaN	NaN	NaN	NaN	NaN	NaN	NaN	NaN	NaN	NaN	NaN	NaN	NaN	NaN	NaN	NaN	NaN	NaN	NaN	NaN	NaN	NaN	NaN	NaN	NaN	NaN	NaN	0	0	NaN	NaN
ENSG00000169894	NaN	NaN	NaN	NaN	NaN	NaN	NaN	NaN	NaN	NaN	NaN	0	NaN	NaN	NaN	NaN	NaN	NaN	NaN	NaN	NaN	NaN	NaN	NaN	NaN	NaN	NaN	NaN	NaN	NaN	NaN	NaN	NaN	NaN	NaN	NaN	NaN	0	NaN	NaN	NaN	NaN	NaN	NaN	NaN	NaN	NaN
ENSG00000169896	NaN	NaN	0.00076	0	NaN	NaN	NaN	0	NaN	NaN	NaN	NaN	NaN	NaN	NaN	0	NaN	NaN	NaN	NaN	NaN	0	NaN	NaN	NaN	0	NaN	NaN	NaN	NaN	NaN	NaN	0	0	NaN	NaN	NaN	NaN	9e-05	NaN	0	NaN	NaN	NaN	NaN	NaN	NaN
ENSG00000169902	NaN	NaN	NaN	0	NaN	NaN	NaN	NaN	NaN	NaN	NaN	NaN	NaN	NaN	NaN	0	NaN	NaN	NaN	NaN	NaN	NaN	NaN	NaN	NaN	NaN	NaN	NaN	NaN	0	NaN	NaN	NaN	NaN	NaN	NaN	NaN	NaN	0.00015	NaN	NaN	0.00374	NaN	NaN	NaN	NaN	NaN
ENSG00000169903	NaN	NaN	NaN	NaN	NaN	NaN	NaN	NaN	NaN	NaN	NaN	NaN	NaN	NaN	NaN	NaN	NaN	NaN	NaN	NaN	NaN	NaN	NaN	0	NaN	NaN	NaN	NaN	NaN	NaN	NaN	NaN	NaN	NaN	NaN	NaN	NaN	NaN	NaN	NaN	NaN	NaN	0	NaN	NaN	NaN	NaN
ENSG00000169905	NaN	NaN	0	0	NaN	NaN	NaN	0	NaN	NaN	NaN	NaN	NaN	NaN	0	NaN	0	0	NaN	NaN	NaN	NaN	NaN	0	NaN	NaN	NaN	NaN	NaN	0	NaN	NaN	NaN	NaN	NaN	NaN	0.00012	NaN	0	NaN	0	NaN	NaN	NaN	NaN	NaN	NaN
ENSG00000169908	0	NaN	NaN	0.0001	NaN	NaN	NaN	0.0001	NaN	NaN	0	NaN	NaN	NaN	0.00267	0.0001	0.00012	0	0.00021	0.00132	NaN	0.00017	NaN	NaN	NaN	NaN	NaN	NaN	NaN	0	NaN	0	0	0	NaN	NaN	0	0	0.00094	0	NaN	0	0.0002	NaN	NaN	NaN	NaN
ENSG00000169914	NaN	0.00267	NaN	0	0	NaN	0	NaN	NaN	0	0.00016	0	NaN	0	NaN	0	0	NaN	NaN	0	0.00273	0	NaN	NaN	NaN	0.00022	0	NaN	NaN	0	NaN	NaN	NaN	NaN	0	0	0	0.00013	0	NaN	0	0	NaN	0	0	NaN	NaN
ENSG00000169918	NaN	NaN	NaN	NaN	NaN	NaN	NaN	NaN	NaN	NaN	NaN	NaN	NaN	NaN	NaN	NaN	NaN	NaN	NaN	NaN	NaN	NaN	NaN	NaN	NaN	NaN	NaN	NaN	NaN	NaN	NaN	NaN	NaN	NaN	NaN	NaN	NaN	NaN	NaN	NaN	NaN	0	NaN	NaN	NaN	NaN	NaN
ENSG00000169919	0	0	0	0.00013	0	0	0	0	NaN	0	0	0	NaN	0	0	0	0	0	0.00019	0	0	0	0	0	0	0	0	NaN	0	0	0.00035	0.00017	0	0	0.00028	NaN	0	0.00016	0.00012	0.00017	0	0	0	0	0	0	NaN
ENSG00000169925	0	0	NaN	0	0	NaN	NaN	0	NaN	NaN	0	0	NaN	0	0	0	0	0	NaN	0	0	0	NaN	NaN	NaN	0	0	NaN	NaN	0	NaN	0	0	0	0	0.00033	0	0	0	0	0	0.00013	NaN	NaN	NaN	NaN	NaN
ENSG00000169926	0.0001	0	0.02187	0.00011	0.00019	0	0	0.00012	NaN	0	0.00016	0	0	0.00027	0.00011	0.00239	0	0.00637	0.00016	0	0.00024	0.00011	0.0003	0.00024	0.00029	0	0	NaN	0.0003	9e-05	0	0.00016	0	0	0.00025	0	0.00011	0.00014	0.0001	0.00014	0.00024	0	0.00018	0	0.00028	0.00035	0.0004
ENSG00000169946	0	0	NaN	NaN	NaN	NaN	NaN	0.00015	NaN	NaN	NaN	NaN	NaN	NaN	NaN	0	NaN	0	NaN	NaN	NaN	NaN	NaN	NaN	NaN	NaN	0	NaN	NaN	0	NaN	NaN	NaN	NaN	NaN	NaN	NaN	NaN	NaN	NaN	NaN	NaN	NaN	NaN	NaN	NaN	NaN
ENSG00000169957	0	0	0	0	0	0	0	0	NaN	0	0	0	0	0	0	0	0.0001	0	0	0	0	0	0	0	0	0	0	0	0	0	0	0	0	0	0	0	0	0	0	0	0	0	0	0	0	0	0
ENSG00000169964	0	0	NaN	0	0	NaN	0	0	NaN	0	0	0	NaN	0	0	0	0	0	0	0	0	0	0	0	0	0	0	NaN	0	0	0	0	0	0	0	NaN	0	0	0	0	0	0	0	0	0	0	NaN
ENSG00000169967	9e-05	0	0	0	0.00017	0	NaN	0	NaN	NaN	0	0	NaN	0.00022	0	0	0	7e-05	NaN	0	0	0	NaN	0	NaN	0	0	NaN	NaN	0	0	0	0	0	0	0	0	0	0	NaN	0	0.0014	NaN	NaN	NaN	NaN	NaN
ENSG00000169972	NaN	NaN	NaN	NaN	NaN	NaN	NaN	NaN	NaN	NaN	NaN	NaN	NaN	NaN	0.00026	NaN	0	NaN	NaN	NaN	NaN	NaN	NaN	NaN	NaN	NaN	NaN	NaN	NaN	NaN	NaN	NaN	NaN	NaN	NaN	NaN	0	NaN	NaN	NaN	NaN	NaN	NaN	NaN	NaN	NaN	NaN
ENSG00000169989	NaN	NaN	NaN	NaN	NaN	NaN	NaN	NaN	NaN	NaN	NaN	NaN	NaN	NaN	NaN	NaN	NaN	NaN	NaN	NaN	NaN	NaN	NaN	NaN	NaN	NaN	NaN	NaN	NaN	NaN	NaN	NaN	NaN	NaN	NaN	NaN	NaN	NaN	NaN	NaN	NaN	0	NaN	NaN	NaN	NaN	NaN
ENSG00000169991	0.00146	NaN	NaN	NaN	NaN	NaN	NaN	NaN	NaN	NaN	NaN	NaN	NaN	NaN	0	NaN	0.00163	NaN	NaN	0.00202	NaN	0	NaN	NaN	NaN	NaN	0.0002	NaN	NaN	0	NaN	NaN	NaN	0.00017	NaN	NaN	0.00187	NaN	0	NaN	NaN	NaN	0	NaN	NaN	NaN	NaN
ENSG00000169992	0	0	NaN	0	0	0	0	0	0	0	0	0	0	0.00019	0	0	0	0	0	0	0	0	0	0	0	0	0	0	0	0	NaN	0	0	0	0	0	0	0	0	0	0	0	0	0	0.0002	0	0
ENSG00000169994	0	NaN	0	0	0	NaN	NaN	0	NaN	NaN	0	0.0152	NaN	NaN	NaN	0	NaN	NaN	0	0	NaN	0	NaN	NaN	NaN	0	NaN	NaN	NaN	0	NaN	NaN	0	0	NaN	NaN	NaN	0.0047	0	0	NaN	NaN	NaN	NaN	NaN	NaN	NaN
ENSG00000170004	0	NaN	0.00757	0.0018	NaN	NaN	NaN	0	NaN	NaN	NaN	NaN	NaN	NaN	0	0.0002	0.00018	NaN	NaN	NaN	NaN	0	NaN	NaN	NaN	NaN	NaN	NaN	NaN	0	NaN	NaN	NaN	0.00025	NaN	NaN	0	NaN	0	NaN	NaN	NaN	NaN	NaN	NaN	NaN	NaN
ENSG00000170006	NaN	NaN	8e-05	NaN	NaN	NaN	NaN	NaN	NaN	NaN	NaN	NaN	NaN	NaN	0.00215	NaN	0	NaN	NaN	NaN	NaN	NaN	NaN	NaN	NaN	NaN	NaN	NaN	NaN	NaN	NaN	NaN	NaN	NaN	NaN	NaN	9e-05	NaN	NaN	NaN	NaN	NaN	NaN	NaN	NaN	NaN	NaN
ENSG00000170011	0	NaN	NaN	0	NaN	NaN	0.00026	NaN	NaN	0.00238	NaN	NaN	0	NaN	NaN	0	NaN	NaN	NaN	NaN	0	NaN	0	0	0	NaN	0	NaN	NaN	NaN	NaN	NaN	NaN	NaN	NaN	NaN	NaN	NaN	NaN	NaN	NaN	NaN	NaN	NaN	0	0	NaN
ENSG00000170017	0	0	0	0	0.00014	NaN	0	0	0.00031	0	0	0	0	0.0002	0	0	0	NaN	NaN	0	NaN	0	0.00024	0	0	0	NaN	0	0	7e-05	0.00221	0	0	0	0	NaN	9e-05	0	0	0	0	NaN	0	0	0	0.00243	0.00293
ENSG00000170027	0	0	0	0	0.0002	0	0	0	NaN	0	0.00018	0.00033	0	0	0	0	0	0	0	0	0	0	0	0	0	0	0	NaN	0	0	0	0	0	0	0	0	0	0	0	0	0	0.00018	0	0	0	0	0
ENSG00000170035	NaN	NaN	NaN	0	NaN	NaN	NaN	NaN	NaN	NaN	NaN	NaN	NaN	NaN	NaN	NaN	NaN	NaN	NaN	NaN	NaN	NaN	NaN	NaN	NaN	NaN	NaN	NaN	NaN	NaN	NaN	NaN	NaN	NaN	NaN	NaN	NaN	NaN	NaN	NaN	NaN	NaN	NaN	NaN	NaN	NaN	NaN
ENSG00000170037	0	0.00028	0	0	0.00017	0	0.00027	0	NaN	NaN	0	0.00029	NaN	0	0.00011	0	0.00087	NaN	NaN	0.00014	0	0.00011	NaN	NaN	NaN	0	0	NaN	NaN	0	0	0.00016	0	0	0	0	0.00011	0.00014	0.0001	0	0	0.00015	0	NaN	NaN	NaN	NaN
ENSG00000170049	NaN	NaN	NaN	NaN	NaN	NaN	0	NaN	NaN	NaN	NaN	NaN	NaN	NaN	NaN	NaN	NaN	NaN	NaN	NaN	0	NaN	NaN	NaN	NaN	NaN	0	NaN	NaN	NaN	NaN	NaN	NaN	NaN	NaN	NaN	NaN	NaN	NaN	NaN	NaN	NaN	NaN	NaN	NaN	NaN	NaN
ENSG00000170074	NaN	NaN	NaN	NaN	NaN	NaN	NaN	NaN	NaN	NaN	NaN	NaN	NaN	0	NaN	NaN	NaN	NaN	NaN	NaN	0	NaN	NaN	NaN	NaN	0	0	NaN	NaN	NaN	NaN	NaN	NaN	NaN	0	NaN	NaN	NaN	NaN	NaN	NaN	0.00025	NaN	NaN	NaN	NaN	NaN
ENSG00000170075	NaN	NaN	NaN	0	NaN	NaN	0	NaN	0	0	NaN	NaN	0	NaN	NaN	NaN	NaN	NaN	NaN	NaN	0	NaN	0	NaN	0	NaN	0	0	0	NaN	NaN	NaN	NaN	NaN	NaN	NaN	NaN	NaN	NaN	NaN	NaN	NaN	NaN	0	0	0	NaN
ENSG00000170085	NaN	NaN	NaN	NaN	NaN	NaN	NaN	NaN	NaN	NaN	NaN	NaN	NaN	NaN	NaN	NaN	NaN	NaN	NaN	NaN	NaN	NaN	NaN	NaN	NaN	NaN	NaN	NaN	NaN	NaN	NaN	NaN	NaN	NaN	NaN	NaN	NaN	NaN	NaN	NaN	NaN	0	NaN	NaN	NaN	NaN	NaN
ENSG00000170088	0	NaN	NaN	0	NaN	NaN	NaN	0	NaN	NaN	NaN	NaN	NaN	NaN	NaN	0	NaN	8e-05	NaN	0.00014	NaN	NaN	NaN	NaN	NaN	NaN	NaN	NaN	NaN	0	NaN	NaN	NaN	NaN	NaN	NaN	NaN	NaN	0.00013	NaN	0	NaN	NaN	NaN	NaN	NaN	NaN
ENSG00000170091	NaN	NaN	NaN	NaN	NaN	NaN	0	NaN	NaN	0	NaN	NaN	NaN	NaN	NaN	NaN	NaN	NaN	NaN	NaN	0.0003	NaN	0.00036	NaN	0	NaN	0.0003	NaN	0	NaN	NaN	NaN	NaN	NaN	NaN	NaN	NaN	NaN	NaN	NaN	NaN	0	NaN	0	0	0	NaN
ENSG00000170099	NaN	NaN	NaN	NaN	NaN	NaN	NaN	NaN	NaN	NaN	NaN	NaN	NaN	NaN	NaN	NaN	NaN	NaN	NaN	NaN	NaN	NaN	NaN	0.0002	NaN	NaN	NaN	NaN	NaN	NaN	NaN	NaN	NaN	NaN	NaN	NaN	NaN	NaN	NaN	NaN	NaN	NaN	0	NaN	NaN	NaN	NaN
ENSG00000170113	NaN	NaN	NaN	0	NaN	NaN	0	NaN	0	0	NaN	NaN	0	NaN	NaN	NaN	NaN	NaN	NaN	NaN	0	0	0	NaN	0	NaN	0	0	0	0	0.00024	NaN	NaN	NaN	NaN	NaN	NaN	0	0	NaN	NaN	NaN	NaN	0	0	0	NaN
ENSG00000170142	NaN	NaN	NaN	0	NaN	NaN	NaN	NaN	NaN	NaN	NaN	NaN	NaN	NaN	NaN	0.00015	0	0	NaN	NaN	NaN	NaN	NaN	NaN	NaN	NaN	NaN	NaN	NaN	NaN	NaN	NaN	NaN	NaN	NaN	NaN	NaN	NaN	0	NaN	NaN	NaN	NaN	NaN	NaN	NaN	NaN
ENSG00000170144	0.00152	NaN	0.00015	0	0.003	NaN	0	0.00018	NaN	NaN	0	0.00045	NaN	0	0.00016	0.00017	0.00015	0.00013	0.00025	0.00021	NaN	0.00019	NaN	0	NaN	0	0	NaN	NaN	0	0.00042	0.00223	0.00041	0.00021	0	NaN	0.00017	0.00022	0	0.00022	0.00035	0	0.00027	0	NaN	NaN	NaN
ENSG00000170145	0	0	NaN	0.0001	NaN	NaN	NaN	0.0001	NaN	NaN	0.00017	NaN	NaN	NaN	NaN	8e-05	0.0001	0.00452	NaN	0.00128	NaN	0.00011	NaN	0	NaN	NaN	NaN	NaN	NaN	9e-05	NaN	0.00014	0	0	0.00187	NaN	0	0.00014	9e-05	0	NaN	NaN	NaN	NaN	NaN	NaN	NaN
ENSG00000170153	0	0.00024	NaN	NaN	0.00133	NaN	NaN	0	NaN	NaN	0.00014	NaN	NaN	NaN	NaN	0	NaN	0	0	NaN	0.00025	0	NaN	NaN	NaN	NaN	0	NaN	NaN	0	NaN	NaN	NaN	0	0	0	NaN	0.00017	NaN	0	0	0.00018	NaN	NaN	NaN	NaN	NaN
ENSG00000170162	NaN	NaN	NaN	NaN	NaN	NaN	NaN	NaN	NaN	NaN	NaN	NaN	NaN	NaN	NaN	NaN	NaN	0	NaN	NaN	NaN	NaN	NaN	NaN	NaN	NaN	NaN	NaN	NaN	NaN	NaN	NaN	NaN	NaN	NaN	NaN	NaN	NaN	NaN	NaN	NaN	NaN	NaN	NaN	NaN	NaN	NaN
ENSG00000170166	NaN	0	NaN	NaN	NaN	NaN	NaN	NaN	NaN	NaN	NaN	NaN	NaN	NaN	NaN	NaN	NaN	NaN	NaN	NaN	NaN	NaN	NaN	NaN	NaN	NaN	NaN	NaN	NaN	NaN	NaN	NaN	NaN	NaN	NaN	0	NaN	NaN	NaN	NaN	NaN	NaN	NaN	NaN	NaN	NaN	NaN
ENSG00000170175	NaN	NaN	NaN	NaN	NaN	NaN	NaN	NaN	NaN	NaN	NaN	NaN	NaN	NaN	NaN	0	0	0	NaN	NaN	NaN	NaN	NaN	NaN	NaN	NaN	NaN	NaN	NaN	0	0	NaN	NaN	NaN	NaN	NaN	NaN	NaN	NaN	0	0	NaN	NaN	0	NaN	NaN	NaN
ENSG00000170185	0	NaN	NaN	NaN	NaN	NaN	NaN	0.00128	NaN	NaN	NaN	NaN	NaN	NaN	NaN	0	0	0	NaN	NaN	NaN	NaN	NaN	NaN	NaN	NaN	NaN	NaN	NaN	0	0	NaN	NaN	NaN	NaN	NaN	NaN	0	0	NaN	NaN	0	NaN	NaN	NaN	NaN	NaN
ENSG00000170190	NaN	NaN	0.00212	NaN	NaN	NaN	NaN	NaN	NaN	NaN	NaN	0.00026	NaN	0	0.00085	NaN	0	NaN	NaN	0	NaN	NaN	NaN	NaN	NaN	NaN	NaN	NaN	NaN	0	NaN	0	NaN	NaN	NaN	NaN	0	0.00013	0.002	0	NaN	NaN	NaN	NaN	NaN	NaN	NaN
ENSG00000170214	0	NaN	NaN	NaN	NaN	NaN	NaN	NaN	NaN	NaN	NaN	NaN	NaN	NaN	NaN	NaN	NaN	NaN	NaN	NaN	NaN	NaN	NaN	NaN	NaN	NaN	NaN	NaN	NaN	NaN	NaN	NaN	NaN	0	NaN	NaN	NaN	NaN	NaN	NaN	NaN	NaN	NaN	NaN	NaN	NaN	NaN
ENSG00000170222	0	NaN	NaN	NaN	NaN	NaN	NaN	NaN	NaN	NaN	NaN	NaN	NaN	NaN	NaN	0	NaN	NaN	NaN	NaN	NaN	NaN	NaN	NaN	NaN	NaN	NaN	NaN	NaN	0	NaN	NaN	NaN	NaN	NaN	NaN	NaN	NaN	NaN	NaN	NaN	NaN	NaN	NaN	NaN	NaN	NaN
ENSG00000170231	NaN	NaN	NaN	NaN	NaN	NaN	NaN	NaN	NaN	NaN	NaN	0.00028	NaN	NaN	NaN	NaN	NaN	NaN	NaN	NaN	NaN	NaN	NaN	NaN	NaN	NaN	NaN	NaN	NaN	NaN	NaN	NaN	NaN	NaN	NaN	NaN	NaN	NaN	NaN	NaN	0	NaN	NaN	0.03076	0.03685	NaN	NaN
ENSG00000170242	0	0	0	0	0	0	0.00223	0	0.00032	0.00022	0	0	0	0	0	0	0	0	0	0	0	0	0.00025	0.00021	0	0	0.00196	0	0	0	0	0	0	0.0027	0	0	0	0	8e-05	0.00011	0	0	0	0.00023	0.00023	0.00027	0
ENSG00000170248	0	0	0	0	0	0	0	0	NaN	NaN	0	0	NaN	0	0.00013	0	9e-05	0.00108	0	0	0	0	NaN	0	NaN	0	0	NaN	NaN	0	0	0	0	0.00013	0	0.00043	0	0.00016	0.0001	0	0	0	0	0	0	0	NaN
ENSG00000170260	NaN	0	NaN	0	0	NaN	NaN	NaN	NaN	NaN	NaN	NaN	NaN	0	0	0	0	NaN	NaN	0	NaN	0	NaN	NaN	NaN	0	NaN	NaN	NaN	0	NaN	NaN	NaN	NaN	NaN	NaN	0	0	0	NaN	0	0	NaN	NaN	NaN	NaN	NaN
ENSG00000170262	NaN	NaN	NaN	NaN	NaN	NaN	NaN	0.00032	NaN	NaN	NaN	NaN	NaN	NaN	NaN	0	NaN	NaN	NaN	NaN	NaN	NaN	NaN	NaN	NaN	NaN	NaN	NaN	NaN	NaN	NaN	NaN	NaN	NaN	NaN	NaN	NaN	NaN	NaN	NaN	NaN	NaN	NaN	NaN	NaN	NaN	NaN
ENSG00000170264	NaN	NaN	NaN	NaN	NaN	NaN	NaN	NaN	NaN	NaN	NaN	NaN	NaN	NaN	NaN	NaN	NaN	NaN	NaN	NaN	NaN	NaN	NaN	NaN	NaN	NaN	NaN	NaN	NaN	NaN	NaN	NaN	NaN	NaN	NaN	NaN	NaN	NaN	NaN	NaN	NaN	0	NaN	NaN	NaN	NaN	NaN
ENSG00000170265	0	NaN	0	0	NaN	NaN	NaN	0	NaN	NaN	NaN	NaN	NaN	NaN	0	0	0	0	0	0	NaN	0	NaN	NaN	NaN	NaN	NaN	NaN	NaN	0	NaN	0	NaN	0	NaN	NaN	0	0	0	NaN	NaN	0	NaN	NaN	NaN	NaN	NaN
ENSG00000170266	0	0	0	0	0	NaN	NaN	0	NaN	NaN	NaN	0	NaN	NaN	0	0	9e-05	NaN	NaN	0	NaN	0	NaN	NaN	NaN	0	NaN	NaN	NaN	0	0	0	0	0	NaN	NaN	0.0001	0	0	0	0	NaN	0	NaN	NaN	NaN	NaN
ENSG00000170271	0.00454	0.00283	0	0.01589	0.01884	NaN	NaN	0.00014	NaN	NaN	0.00435	NaN	NaN	0	NaN	9e-05	0	NaN	0	0.00136	NaN	0.00013	NaN	0.02514	NaN	NaN	NaN	NaN	NaN	0.00225	NaN	NaN	0.00223	0	NaN	NaN	0	0.00016	0.00096	0	0.00025	0	NaN	0	NaN	NaN	NaN
ENSG00000170275	0.00077	0	0.00076	0	0.00145	0	0	0.00235	0	0	0.00014	0	0	0.00021	0.00084	0	0.00075	0	0	0.0012	0	9e-05	0	0.00023	0	0	0	0	0	0.00195	0	0	0	0.00103	0	0	0.00087	0	8e-05	0	0.00757	0	0	0	0	0	0
ENSG00000170276	0	NaN	NaN	0	NaN	NaN	NaN	NaN	NaN	NaN	NaN	NaN	NaN	NaN	NaN	0.00044	0	0.00035	NaN	NaN	NaN	NaN	NaN	NaN	NaN	NaN	NaN	NaN	NaN	0	NaN	NaN	NaN	NaN	NaN	NaN	NaN	NaN	0	NaN	NaN	NaN	NaN	NaN	NaN	NaN	NaN
ENSG00000170290	NaN	NaN	NaN	NaN	NaN	NaN	NaN	NaN	NaN	NaN	NaN	NaN	NaN	NaN	NaN	NaN	NaN	9e-05	NaN	NaN	NaN	NaN	NaN	NaN	NaN	NaN	NaN	NaN	NaN	NaN	NaN	NaN	NaN	NaN	NaN	NaN	NaN	NaN	NaN	0.00019	NaN	NaN	NaN	NaN	NaN	NaN	NaN
ENSG00000170291	0	NaN	NaN	0.00111	NaN	NaN	0	0	NaN	NaN	NaN	NaN	NaN	NaN	0.00963	0	NaN	0	0.26989	0.00016	0	0.00797	NaN	NaN	NaN	NaN	0.00025	NaN	NaN	0.0001	NaN	NaN	NaN	NaN	0.00025	NaN	NaN	0.00015	0	0	NaN	0.30814	NaN	NaN	NaN	NaN	NaN
ENSG00000170310	0	0	0	0	0	0	0	0.00011	0	0	0.00016	0	0	0	0	0	0	0.00073	0	0	0	0	0	0	0	0	0	0.00048	0	0	0	0	0	0	0	0	0.0001	0	0	0	0	0.01661	0	0	0	0	0.00041
ENSG00000170312	NaN	NaN	NaN	NaN	NaN	NaN	NaN	NaN	NaN	NaN	NaN	NaN	NaN	NaN	0	NaN	NaN	NaN	NaN	NaN	NaN	NaN	NaN	NaN	NaN	NaN	NaN	NaN	NaN	NaN	0	NaN	NaN	NaN	NaN	NaN	NaN	NaN	NaN	NaN	NaN	0	NaN	NaN	NaN	NaN	NaN
ENSG00000170322	0	NaN	NaN	0.00011	NaN	NaN	NaN	NaN	NaN	NaN	NaN	NaN	NaN	NaN	0.00102	0.0001	0	0.00088	NaN	NaN	NaN	NaN	NaN	NaN	NaN	NaN	NaN	NaN	NaN	0	NaN	NaN	NaN	NaN	NaN	NaN	0	NaN	0	NaN	NaN	0	NaN	NaN	NaN	NaN	NaN
ENSG00000170323	NaN	NaN	NaN	0.01035	NaN	NaN	NaN	0.00146	NaN	NaN	NaN	NaN	NaN	NaN	NaN	0.01923	0	NaN	NaN	0.00757	NaN	NaN	NaN	NaN	NaN	NaN	NaN	NaN	NaN	0	NaN	NaN	NaN	NaN	NaN	NaN	NaN	NaN	0	NaN	NaN	NaN	NaN	NaN	NaN	NaN	NaN
ENSG00000170325	NaN	NaN	NaN	0	NaN	NaN	NaN	NaN	NaN	NaN	NaN	NaN	NaN	NaN	0	0	0	0	NaN	NaN	0.01465	NaN	NaN	NaN	NaN	0	0.00851	NaN	NaN	0	NaN	NaN	NaN	NaN	0	NaN	0	NaN	0	NaN	NaN	NaN	NaN	NaN	NaN	NaN	NaN
ENSG00000170340	0	NaN	NaN	0	NaN	NaN	NaN	0.00025	NaN	NaN	NaN	NaN	NaN	NaN	0	0	0	NaN	NaN	0	NaN	NaN	NaN	NaN	NaN	NaN	NaN	NaN	NaN	0	NaN	0	NaN	NaN	NaN	NaN	0	0.00032	0	NaN	NaN	NaN	0	NaN	NaN	NaN	NaN
ENSG00000170345	0	0	0	0	0	0	0	0	NaN	NaN	0	0	NaN	0	0	0	0	0	0	0	NaN	0.00011	0	0	NaN	0	NaN	NaN	NaN	0	NaN	0	0	0	0.00025	NaN	0	0	0	0	0	0	0	0	0	NaN	NaN
ENSG00000170348	0	0	0	0	0	0	0	0.00014	NaN	0	0	0	NaN	0	0	0	0	0	0	0	0	0	NaN	0	0	0	0	NaN	0	0	0	0	0	0	0	0	0	0	0	0	0	0	0	0	0	0	NaN
ENSG00000170379	NaN	NaN	NaN	NaN	NaN	NaN	NaN	NaN	NaN	NaN	NaN	NaN	NaN	NaN	0	NaN	0	NaN	NaN	NaN	NaN	NaN	NaN	NaN	NaN	NaN	NaN	NaN	NaN	NaN	NaN	NaN	NaN	NaN	NaN	NaN	NaN	NaN	NaN	NaN	NaN	NaN	NaN	NaN	NaN	NaN	NaN
ENSG00000170382	NaN	NaN	NaN	0	0.00018	NaN	0	0	NaN	0	NaN	NaN	NaN	NaN	NaN	NaN	NaN	NaN	NaN	NaN	0	0	0	NaN	NaN	0	0	NaN	NaN	NaN	NaN	NaN	NaN	NaN	0	NaN	NaN	0	NaN	0	NaN	0	NaN	0	0	0	NaN
ENSG00000170385	0	NaN	NaN	0	NaN	NaN	NaN	0	NaN	NaN	0	0	NaN	NaN	0	0	0	NaN	NaN	0	NaN	0	NaN	0	NaN	0	NaN	NaN	NaN	0	NaN	0	0	0	NaN	NaN	0.00015	0	0	NaN	0	0.00023	NaN	NaN	NaN	NaN	NaN
ENSG00000170390	0	NaN	NaN	0	0	NaN	0	NaN	NaN	0	0	NaN	NaN	NaN	NaN	NaN	NaN	NaN	0	NaN	0	0	NaN	NaN	0	NaN	0	NaN	0	0.0001	NaN	NaN	NaN	0	0	NaN	NaN	0	NaN	NaN	NaN	NaN	NaN	0	0	0	NaN
ENSG00000170412	0	NaN	NaN	0	NaN	NaN	NaN	0	NaN	NaN	NaN	NaN	NaN	NaN	NaN	0	0	0	0	0	NaN	NaN	NaN	0	NaN	NaN	0	NaN	NaN	9e-05	NaN	0	NaN	0	NaN	NaN	0	0	0	NaN	NaN	NaN	0	NaN	NaN	NaN	NaN
ENSG00000170417	NaN	NaN	NaN	NaN	NaN	NaN	NaN	NaN	NaN	NaN	NaN	NaN	NaN	NaN	NaN	NaN	NaN	0	0	NaN	NaN	NaN	NaN	NaN	NaN	NaN	NaN	NaN	NaN	NaN	NaN	NaN	NaN	NaN	NaN	NaN	NaN	NaN	NaN	0	NaN	NaN	NaN	NaN	NaN	NaN	NaN
ENSG00000170419	NaN	NaN	NaN	NaN	NaN	NaN	0	NaN	NaN	0	NaN	NaN	NaN	NaN	NaN	NaN	NaN	NaN	NaN	NaN	NaN	NaN	NaN	NaN	NaN	NaN	NaN	NaN	NaN	NaN	NaN	NaN	NaN	NaN	NaN	NaN	NaN	NaN	NaN	NaN	NaN	NaN	NaN	NaN	NaN	NaN	NaN
ENSG00000170421	NaN	NaN	NaN	NaN	NaN	NaN	NaN	NaN	NaN	NaN	0	NaN	NaN	NaN	NaN	NaN	NaN	NaN	0	0	NaN	0	NaN	NaN	NaN	NaN	NaN	NaN	NaN	0	NaN	0	NaN	NaN	0	NaN	NaN	0.00014	NaN	0	NaN	NaN	0.00017	NaN	NaN	NaN	NaN
ENSG00000170423	NaN	NaN	NaN	NaN	NaN	NaN	NaN	NaN	NaN	NaN	NaN	NaN	NaN	NaN	0.0001	NaN	0	NaN	NaN	NaN	NaN	NaN	NaN	NaN	NaN	NaN	NaN	NaN	NaN	NaN	NaN	NaN	NaN	NaN	NaN	NaN	0.00286	NaN	NaN	NaN	NaN	NaN	NaN	NaN	NaN	NaN	NaN
ENSG00000170426	NaN	NaN	NaN	NaN	NaN	NaN	NaN	NaN	NaN	NaN	NaN	NaN	NaN	NaN	0	NaN	0	NaN	NaN	NaN	NaN	NaN	NaN	NaN	NaN	NaN	NaN	NaN	NaN	NaN	NaN	NaN	NaN	NaN	NaN	NaN	0	NaN	NaN	NaN	NaN	NaN	NaN	NaN	NaN	NaN	NaN
ENSG00000170430	0	0	0	0	0	0	0	0	NaN	NaN	0	0	NaN	0	0	0	0	0	0	0	NaN	0	NaN	0	NaN	0	0	NaN	NaN	0	0	0	0	0	0	0	0	0	0	0	0	0.00023	0	0	0	NaN	NaN
ENSG00000170439	NaN	NaN	0	0	NaN	NaN	NaN	NaN	NaN	NaN	NaN	0	NaN	NaN	NaN	NaN	NaN	0	0	NaN	NaN	NaN	NaN	0	NaN	NaN	NaN	NaN	NaN	NaN	NaN	NaN	NaN	NaN	NaN	NaN	NaN	0	NaN	0	NaN	NaN	NaN	NaN	NaN	NaN	NaN
ENSG00000170442	NaN	NaN	NaN	NaN	NaN	NaN	NaN	NaN	NaN	NaN	NaN	NaN	NaN	NaN	NaN	NaN	NaN	NaN	NaN	NaN	NaN	NaN	NaN	NaN	NaN	NaN	NaN	NaN	NaN	NaN	NaN	NaN	NaN	NaN	NaN	NaN	0.00031	NaN	NaN	NaN	NaN	0	NaN	NaN	NaN	NaN	NaN
ENSG00000170445	NaN	NaN	NaN	NaN	NaN	NaN	NaN	NaN	NaN	NaN	NaN	NaN	NaN	NaN	NaN	NaN	NaN	0	NaN	NaN	NaN	NaN	NaN	NaN	NaN	NaN	NaN	NaN	NaN	NaN	NaN	NaN	NaN	NaN	NaN	NaN	NaN	NaN	NaN	NaN	NaN	NaN	NaN	NaN	NaN	NaN	NaN
ENSG00000170448	NaN	NaN	0	0	NaN	NaN	NaN	NaN	NaN	NaN	NaN	NaN	NaN	NaN	NaN	NaN	0	NaN	NaN	NaN	NaN	NaN	NaN	NaN	NaN	NaN	NaN	NaN	NaN	0	NaN	NaN	NaN	NaN	NaN	NaN	NaN	NaN	NaN	0.00158	NaN	0	NaN	NaN	NaN	NaN	NaN
ENSG00000170454	NaN	NaN	NaN	NaN	NaN	NaN	NaN	NaN	NaN	NaN	NaN	NaN	NaN	NaN	NaN	NaN	0.00014	NaN	NaN	NaN	NaN	NaN	NaN	NaN	NaN	NaN	NaN	NaN	NaN	NaN	NaN	NaN	NaN	NaN	NaN	NaN	0	NaN	NaN	NaN	NaN	NaN	NaN	NaN	NaN	NaN	NaN
ENSG00000170456	NaN	0	NaN	NaN	NaN	NaN	0	NaN	NaN	0	NaN	NaN	NaN	NaN	NaN	NaN	NaN	0	0	NaN	0	NaN	0	NaN	NaN	NaN	0	NaN	NaN	NaN	NaN	NaN	NaN	NaN	0	NaN	NaN	NaN	NaN	0	0	0	NaN	0	0	0	NaN
ENSG00000170458	0	NaN	0	0	NaN	NaN	NaN	0	NaN	NaN	NaN	NaN	NaN	NaN	NaN	0	0	NaN	NaN	0	NaN	0.00031	NaN	NaN	NaN	NaN	NaN	NaN	NaN	0	NaN	NaN	NaN	0	NaN	NaN	NaN	0	0	0	0	NaN	NaN	NaN	NaN	NaN	NaN
ENSG00000170464	0	NaN	NaN	0	NaN	NaN	0	NaN	NaN	0	NaN	NaN	NaN	NaN	NaN	0	NaN	NaN	NaN	NaN	0	0	0	NaN	NaN	NaN	0	NaN	NaN	NaN	NaN	NaN	NaN	NaN	0	NaN	NaN	NaN	0	NaN	NaN	0	NaN	0	0	0	NaN
ENSG00000170465	NaN	NaN	NaN	NaN	NaN	NaN	NaN	NaN	NaN	NaN	NaN	NaN	NaN	NaN	0	NaN	0	NaN	NaN	NaN	NaN	NaN	NaN	NaN	NaN	NaN	NaN	NaN	NaN	NaN	NaN	NaN	NaN	NaN	NaN	NaN	0	NaN	NaN	NaN	NaN	NaN	NaN	NaN	NaN	NaN	NaN
ENSG00000170469	NaN	NaN	NaN	NaN	NaN	NaN	NaN	NaN	NaN	NaN	NaN	NaN	NaN	NaN	NaN	NaN	NaN	NaN	NaN	NaN	NaN	NaN	NaN	NaN	NaN	NaN	NaN	NaN	NaN	NaN	NaN	NaN	NaN	NaN	NaN	NaN	NaN	NaN	NaN	NaN	NaN	0	NaN	NaN	NaN	NaN	NaN
ENSG00000170471	0	NaN	NaN	0	NaN	NaN	NaN	NaN	NaN	NaN	NaN	NaN	NaN	NaN	0	NaN	0	NaN	NaN	NaN	NaN	NaN	NaN	NaN	NaN	NaN	NaN	NaN	NaN	0	NaN	NaN	NaN	NaN	NaN	NaN	0	NaN	NaN	NaN	NaN	NaN	NaN	NaN	NaN	NaN	NaN
ENSG00000170477	NaN	NaN	NaN	NaN	NaN	0.00044	NaN	NaN	NaN	NaN	NaN	NaN	NaN	NaN	0.00381	NaN	NaN	NaN	NaN	NaN	NaN	NaN	NaN	NaN	NaN	NaN	NaN	NaN	NaN	NaN	NaN	NaN	NaN	NaN	NaN	NaN	NaN	NaN	0	NaN	NaN	NaN	NaN	NaN	NaN	NaN	NaN
ENSG00000170484	NaN	NaN	NaN	NaN	NaN	NaN	NaN	NaN	NaN	NaN	NaN	NaN	NaN	NaN	NaN	NaN	NaN	NaN	NaN	NaN	NaN	NaN	NaN	NaN	NaN	NaN	NaN	NaN	NaN	NaN	NaN	NaN	NaN	NaN	NaN	NaN	0	NaN	NaN	NaN	NaN	NaN	NaN	NaN	NaN	NaN	NaN
ENSG00000170485	0	NaN	NaN	0	0	0.0028	0	9e-05	NaN	0	0.00013	0	0	0	0	0	0	0	0.00012	0	NaN	0	0	0.0002	0	NaN	0.00019	NaN	0	0	NaN	0.00012	0	0	0	0	8e-05	0	0	0	0	0	0	0	0.0002	0	0
ENSG00000170486	NaN	NaN	0	NaN	NaN	NaN	NaN	NaN	NaN	NaN	NaN	NaN	NaN	NaN	NaN	NaN	0	NaN	NaN	NaN	NaN	NaN	NaN	NaN	NaN	NaN	NaN	NaN	NaN	NaN	NaN	NaN	NaN	NaN	NaN	NaN	0	NaN	NaN	NaN	NaN	0	NaN	NaN	NaN	NaN	NaN
ENSG00000170498	NaN	NaN	NaN	NaN	NaN	NaN	NaN	NaN	NaN	NaN	NaN	NaN	NaN	NaN	NaN	NaN	NaN	NaN	NaN	NaN	NaN	NaN	NaN	NaN	NaN	NaN	NaN	NaN	NaN	NaN	NaN	NaN	NaN	NaN	NaN	NaN	NaN	NaN	NaN	NaN	NaN	0	NaN	NaN	NaN	NaN	NaN
ENSG00000170500	NaN	0	NaN	0	0	NaN	0	NaN	NaN	0	0	NaN	NaN	NaN	NaN	NaN	NaN	0	NaN	0	0	9e-05	0	NaN	NaN	NaN	0	NaN	0	8e-05	NaN	NaN	NaN	NaN	0	0.00032	NaN	NaN	NaN	0	0	NaN	NaN	0	0	0	NaN
ENSG00000170509	NaN	NaN	NaN	NaN	NaN	NaN	NaN	NaN	NaN	NaN	NaN	NaN	NaN	NaN	NaN	NaN	NaN	NaN	NaN	NaN	NaN	NaN	NaN	0.00251	NaN	NaN	NaN	NaN	NaN	NaN	NaN	NaN	NaN	NaN	NaN	NaN	NaN	NaN	NaN	NaN	NaN	NaN	NaN	NaN	NaN	NaN	NaN
ENSG00000170516	NaN	NaN	NaN	NaN	NaN	NaN	NaN	NaN	NaN	NaN	NaN	NaN	NaN	NaN	NaN	NaN	NaN	NaN	NaN	NaN	NaN	NaN	NaN	NaN	NaN	NaN	NaN	NaN	NaN	NaN	NaN	NaN	NaN	NaN	NaN	NaN	NaN	NaN	NaN	NaN	NaN	0	NaN	NaN	NaN	NaN	NaN
ENSG00000170522	NaN	NaN	NaN	NaN	NaN	NaN	0	NaN	NaN	NaN	NaN	NaN	NaN	NaN	0	NaN	0	NaN	NaN	NaN	0	NaN	NaN	0	NaN	NaN	0	NaN	NaN	NaN	NaN	NaN	NaN	NaN	NaN	NaN	0	0.00024	NaN	NaN	0	NaN	NaN	NaN	NaN	NaN	NaN
ENSG00000170525	0	0	0	0	0.00014	0	0	8e-05	0	0	0	0	0	0	0	7e-05	0	6e-05	0	0	0	0	0	0	0	0	0.00018	0	0	0	0	0	0.00016	0.00088	0	0	8e-05	0	0	0	0	0	0	0	0	0	0
ENSG00000170537	NaN	NaN	NaN	NaN	NaN	NaN	NaN	NaN	NaN	NaN	NaN	NaN	NaN	NaN	NaN	NaN	NaN	NaN	NaN	NaN	NaN	NaN	NaN	NaN	NaN	NaN	NaN	NaN	NaN	NaN	NaN	NaN	NaN	NaN	NaN	NaN	NaN	NaN	NaN	NaN	NaN	0	NaN	NaN	NaN	NaN	NaN
ENSG00000170540	0	NaN	0	0	NaN	NaN	NaN	0	NaN	NaN	NaN	NaN	NaN	NaN	0	0	0	0	NaN	NaN	NaN	0	NaN	NaN	NaN	NaN	NaN	NaN	NaN	0	NaN	NaN	NaN	NaN	NaN	NaN	0	NaN	0	NaN	NaN	NaN	NaN	NaN	NaN	NaN	NaN
ENSG00000170542	NaN	NaN	0	0	NaN	0	NaN	0	0	0	0	0.00025	NaN	NaN	0	0	NaN	NaN	NaN	0	0	0	0.00023	NaN	NaN	0	0	NaN	NaN	0	0	NaN	0	0	0	NaN	NaN	NaN	0	0	0	0	NaN	NaN	NaN	NaN	NaN
ENSG00000170545	NaN	NaN	NaN	NaN	NaN	NaN	NaN	NaN	NaN	NaN	NaN	NaN	NaN	NaN	0	NaN	NaN	NaN	NaN	NaN	NaN	NaN	NaN	NaN	NaN	NaN	NaN	NaN	NaN	NaN	NaN	NaN	NaN	NaN	NaN	NaN	NaN	NaN	NaN	NaN	NaN	NaN	NaN	NaN	NaN	NaN	NaN
ENSG00000170549	NaN	NaN	NaN	NaN	NaN	NaN	NaN	NaN	NaN	NaN	NaN	NaN	NaN	NaN	NaN	NaN	0	NaN	NaN	0	NaN	NaN	NaN	NaN	NaN	NaN	NaN	NaN	NaN	NaN	NaN	NaN	NaN	NaN	NaN	NaN	NaN	NaN	NaN	NaN	NaN	NaN	NaN	NaN	NaN	NaN	NaN
ENSG00000170558	NaN	NaN	NaN	NaN	NaN	NaN	0	NaN	NaN	0	0.00022	NaN	NaN	NaN	NaN	NaN	NaN	NaN	0	NaN	0	0	0	0	0	NaN	0	NaN	0	NaN	NaN	NaN	0	0.00014	0	NaN	NaN	NaN	NaN	0	0.0002	0.00017	NaN	0	0	0	NaN
ENSG00000170561	NaN	NaN	NaN	NaN	NaN	NaN	NaN	NaN	NaN	NaN	NaN	NaN	NaN	NaN	NaN	NaN	0	NaN	NaN	0	NaN	NaN	NaN	NaN	NaN	NaN	NaN	NaN	NaN	NaN	NaN	0	NaN	NaN	NaN	NaN	0.00011	NaN	0	NaN	NaN	NaN	NaN	NaN	NaN	NaN	NaN
ENSG00000170577	NaN	NaN	NaN	NaN	NaN	NaN	NaN	0.00024	NaN	NaN	NaN	NaN	NaN	NaN	NaN	NaN	NaN	0	NaN	NaN	NaN	NaN	NaN	NaN	NaN	NaN	NaN	NaN	NaN	NaN	NaN	NaN	NaN	NaN	NaN	NaN	NaN	NaN	NaN	NaN	NaN	NaN	NaN	NaN	NaN	NaN	NaN
ENSG00000170579	NaN	NaN	NaN	NaN	NaN	NaN	0	NaN	NaN	0	NaN	NaN	NaN	NaN	NaN	NaN	NaN	NaN	NaN	NaN	0	NaN	NaN	NaN	NaN	NaN	0	NaN	NaN	NaN	NaN	NaN	NaN	NaN	NaN	NaN	NaN	NaN	NaN	NaN	NaN	NaN	NaN	NaN	0	0	NaN
ENSG00000170581	0	NaN	0	0.00883	NaN	NaN	NaN	0.00017	NaN	NaN	NaN	NaN	NaN	NaN	0	0.00124	0	0	NaN	0	NaN	0	NaN	NaN	NaN	NaN	NaN	NaN	NaN	0.00014	NaN	NaN	NaN	NaN	NaN	NaN	0	0.00022	0.00014	NaN	NaN	NaN	NaN	NaN	NaN	NaN	NaN
ENSG00000170604	0	0.00043	0	0	0	NaN	0	0	NaN	NaN	0.00027	NaN	NaN	0	0	0	0	0	0	0	NaN	0	NaN	0	NaN	0	0	NaN	NaN	0	NaN	0	0	0.00021	0	NaN	0	0	0	0	0	0	0	0	NaN	NaN	NaN
ENSG00000170606	0.00015	NaN	0	0	0	NaN	NaN	0.00017	NaN	NaN	0	NaN	NaN	NaN	0	0.00139	0.00126	0.00012	0	0	NaN	0	NaN	NaN	NaN	0	0.0004	NaN	NaN	0.00013	NaN	0.00022	0	0	0.00036	NaN	0.00147	0	0.00013	0	0	0	0	NaN	NaN	NaN	NaN
ENSG00000170608	NaN	NaN	NaN	NaN	NaN	NaN	NaN	NaN	NaN	NaN	NaN	NaN	NaN	NaN	NaN	NaN	NaN	NaN	NaN	NaN	NaN	NaN	NaN	NaN	NaN	NaN	NaN	NaN	NaN	NaN	NaN	0	NaN	NaN	NaN	NaN	NaN	NaN	NaN	NaN	NaN	NaN	0	NaN	NaN	NaN	NaN
ENSG00000170613	NaN	NaN	NaN	NaN	NaN	NaN	NaN	NaN	NaN	NaN	NaN	NaN	NaN	NaN	NaN	NaN	NaN	NaN	NaN	NaN	NaN	NaN	NaN	NaN	NaN	NaN	NaN	NaN	NaN	NaN	NaN	NaN	NaN	NaN	NaN	NaN	NaN	NaN	NaN	NaN	NaN	0	NaN	NaN	NaN	NaN	NaN
ENSG00000170619	0	NaN	0	0	0	NaN	0	0	NaN	NaN	0	0	NaN	NaN	0	0	0	0	0	0	0	0	NaN	NaN	NaN	0	0	NaN	NaN	0	NaN	0	0	0	0	NaN	0	0	0	0	0	0	NaN	NaN	NaN	NaN	NaN
ENSG00000170624	0	NaN	NaN	NaN	NaN	NaN	NaN	NaN	NaN	NaN	0.00017	NaN	NaN	NaN	NaN	NaN	NaN	7e-05	0	NaN	NaN	0	NaN	NaN	NaN	NaN	NaN	NaN	NaN	NaN	NaN	NaN	0	0	NaN	NaN	NaN	NaN	NaN	0	NaN	NaN	NaN	NaN	NaN	NaN	NaN
ENSG00000170631	0	NaN	NaN	0	NaN	NaN	NaN	NaN	NaN	NaN	NaN	NaN	NaN	NaN	NaN	NaN	0	NaN	NaN	NaN	NaN	NaN	NaN	NaN	NaN	NaN	NaN	NaN	NaN	0	NaN	NaN	NaN	NaN	NaN	NaN	0	NaN	NaN	NaN	NaN	0	NaN	NaN	NaN	NaN	NaN
ENSG00000170633	0	NaN	0	0	NaN	NaN	NaN	0	NaN	NaN	NaN	NaN	NaN	NaN	0	0	0	0	0	0	NaN	0	NaN	NaN	NaN	NaN	NaN	NaN	NaN	0	NaN	0	NaN	0	NaN	NaN	0	0	0	0	NaN	0	NaN	NaN	NaN	NaN	NaN
ENSG00000170634	0.00011	NaN	NaN	0.00011	NaN	NaN	NaN	NaN	NaN	NaN	NaN	NaN	NaN	NaN	NaN	0	NaN	0	NaN	NaN	NaN	0.00012	NaN	NaN	NaN	NaN	NaN	NaN	NaN	0	NaN	NaN	NaN	NaN	NaN	NaN	NaN	NaN	NaN	0	NaN	NaN	NaN	NaN	NaN	NaN	NaN
ENSG00000170638	8e-05	0.00024	0	0	0.00016	0	0	0	0	0	0	0	0.008	0	9e-05	0	0	0	0	0	0	0.0001	0	0	0.01048	0	0.00187	NaN	0	8e-05	0	0	0	0	0	0	0	0	0	0	0	0	0	0.00022	0.00022	0.00246	0
ENSG00000170653	0	NaN	0.00013	0	0	NaN	NaN	0	NaN	NaN	0	NaN	NaN	0.00024	0	0	0	0	0	0	0	0	NaN	NaN	NaN	0	0	NaN	NaN	0	NaN	0	0	0	0	NaN	0	0	0	0.00016	NaN	0	NaN	NaN	NaN	NaN	NaN
ENSG00000170677	NaN	NaN	NaN	0	NaN	NaN	NaN	NaN	NaN	NaN	NaN	NaN	NaN	NaN	0	NaN	NaN	0	NaN	NaN	NaN	NaN	NaN	NaN	NaN	NaN	NaN	NaN	NaN	NaN	NaN	NaN	NaN	NaN	NaN	NaN	NaN	0	NaN	NaN	NaN	NaN	NaN	NaN	NaN	NaN	NaN
ENSG00000170681	NaN	NaN	NaN	NaN	NaN	NaN	NaN	NaN	NaN	NaN	NaN	NaN	NaN	NaN	NaN	NaN	NaN	7e-05	0	NaN	NaN	NaN	NaN	NaN	NaN	NaN	NaN	NaN	NaN	NaN	NaN	NaN	NaN	NaN	NaN	NaN	NaN	NaN	NaN	0	NaN	0	NaN	NaN	NaN	NaN	NaN
ENSG00000170689	NaN	NaN	NaN	NaN	NaN	NaN	NaN	NaN	NaN	NaN	NaN	0	NaN	NaN	NaN	NaN	NaN	NaN	NaN	NaN	NaN	NaN	NaN	NaN	NaN	NaN	NaN	NaN	NaN	NaN	NaN	NaN	NaN	NaN	NaN	NaN	NaN	0	NaN	NaN	NaN	NaN	NaN	NaN	NaN	NaN	NaN
ENSG00000170703	NaN	NaN	NaN	NaN	NaN	NaN	NaN	NaN	NaN	NaN	NaN	NaN	NaN	NaN	NaN	NaN	NaN	NaN	NaN	NaN	NaN	NaN	NaN	NaN	NaN	NaN	NaN	NaN	NaN	NaN	NaN	NaN	NaN	NaN	NaN	NaN	NaN	0	NaN	NaN	NaN	0	NaN	NaN	NaN	NaN	NaN
ENSG00000170743	NaN	NaN	NaN	NaN	NaN	NaN	NaN	NaN	NaN	NaN	NaN	NaN	NaN	NaN	NaN	NaN	NaN	NaN	NaN	NaN	0	NaN	NaN	NaN	NaN	NaN	0	NaN	NaN	NaN	NaN	NaN	NaN	NaN	NaN	NaN	NaN	NaN	NaN	NaN	NaN	NaN	NaN	NaN	NaN	NaN	NaN
ENSG00000170745	0	NaN	NaN	0	0.00159	NaN	NaN	NaN	NaN	NaN	0	NaN	NaN	0	0	NaN	0	0	NaN	0	NaN	0	NaN	NaN	NaN	NaN	NaN	NaN	NaN	NaN	NaN	0	0	0	NaN	NaN	0	0	0	NaN	NaN	NaN	NaN	NaN	NaN	NaN	NaN
ENSG00000170748	NaN	NaN	NaN	NaN	NaN	NaN	NaN	NaN	NaN	NaN	NaN	NaN	NaN	NaN	NaN	NaN	NaN	NaN	NaN	NaN	NaN	NaN	NaN	NaN	NaN	NaN	NaN	NaN	NaN	NaN	NaN	NaN	NaN	NaN	NaN	NaN	NaN	NaN	NaN	NaN	NaN	0	NaN	NaN	NaN	NaN	NaN
ENSG00000170759	0	0	0	0	0	NaN	0	0	NaN	NaN	0	0	NaN	0	0	0	0	0	0	0	NaN	0	NaN	NaN	NaN	0	0	NaN	NaN	0	0	0	0	0	0	NaN	0.00013	0	0	0	0	0	0	0	NaN	0	NaN
ENSG00000170775	NaN	NaN	NaN	NaN	NaN	NaN	0	NaN	0	0	NaN	NaN	0	NaN	NaN	NaN	NaN	NaN	NaN	NaN	NaN	NaN	0	NaN	0	NaN	NaN	0	0	NaN	NaN	NaN	NaN	NaN	NaN	NaN	NaN	NaN	NaN	NaN	NaN	0	NaN	0	0	NaN	NaN
ENSG00000170776	0	0	0	0	0.00014	0.00026	0	0	0	0.0002	0	0	0	0	0	0	0	0	0.00011	0	NaN	0	0	0	0	0	NaN	0	0	7e-05	0	0	0	0	0	0	0	0	0	0	0	0.00013	0.00013	0	0	0	0
ENSG00000170777	NaN	NaN	NaN	NaN	NaN	NaN	NaN	NaN	NaN	NaN	NaN	NaN	NaN	NaN	NaN	NaN	NaN	NaN	NaN	NaN	NaN	NaN	NaN	NaN	NaN	NaN	NaN	NaN	NaN	NaN	NaN	NaN	NaN	NaN	NaN	NaN	NaN	NaN	NaN	NaN	NaN	0	NaN	NaN	NaN	NaN	NaN
ENSG00000170779	NaN	NaN	NaN	NaN	NaN	NaN	NaN	NaN	NaN	NaN	NaN	NaN	NaN	NaN	0.00013	NaN	0	NaN	NaN	NaN	NaN	NaN	NaN	NaN	NaN	NaN	NaN	NaN	NaN	NaN	0	NaN	NaN	NaN	NaN	NaN	0.00013	NaN	NaN	NaN	NaN	0	NaN	NaN	NaN	NaN	NaN
ENSG00000170786	NaN	NaN	NaN	NaN	NaN	NaN	NaN	NaN	NaN	NaN	NaN	NaN	NaN	NaN	NaN	NaN	0	NaN	NaN	NaN	NaN	NaN	NaN	NaN	NaN	NaN	NaN	NaN	NaN	NaN	NaN	NaN	NaN	NaN	NaN	NaN	0	NaN	0.00955	NaN	NaN	NaN	NaN	NaN	NaN	NaN	NaN
ENSG00000170801	NaN	0	NaN	0	0.00025	NaN	NaN	0	NaN	NaN	0	NaN	NaN	NaN	NaN	0	0	0	0	0	NaN	0	NaN	NaN	NaN	NaN	NaN	NaN	NaN	0	NaN	NaN	NaN	NaN	NaN	NaN	0	NaN	0	0	NaN	NaN	NaN	NaN	NaN	NaN	NaN
ENSG00000170802	0	NaN	0	0	NaN	NaN	NaN	0	NaN	NaN	NaN	NaN	NaN	NaN	NaN	0	NaN	NaN	NaN	NaN	0	NaN	NaN	NaN	NaN	NaN	0	NaN	NaN	NaN	0	NaN	NaN	NaN	NaN	NaN	NaN	NaN	0.00014	NaN	NaN	NaN	NaN	NaN	NaN	NaN	NaN
ENSG00000170807	NaN	NaN	NaN	NaN	NaN	NaN	NaN	NaN	NaN	NaN	NaN	NaN	NaN	NaN	NaN	NaN	NaN	0	0	NaN	NaN	NaN	NaN	NaN	NaN	NaN	NaN	NaN	NaN	NaN	NaN	NaN	NaN	NaN	NaN	NaN	NaN	NaN	NaN	0.00015	NaN	NaN	NaN	NaN	NaN	NaN	NaN
ENSG00000170846	0	0	NaN	0	0	NaN	0	0.00132	NaN	0	0.00018	NaN	NaN	0.00026	0	0.00011	0.00011	0.00082	0	0	NaN	0.00012	0	NaN	NaN	0	0	NaN	NaN	0	NaN	0	0	0	0	NaN	0.00012	0	0	0	0	0	NaN	0	0	NaN	NaN
ENSG00000170852	0	0	0	0	0.00017	0	0	0	NaN	0	0	0	0	0	0	0	9e-05	0	0.00014	0	0.00028	0	0	0	0	0	0	0	0	0	0	0	0	0	0	0	0	0	0	0	0	0	0	0	0	0	0
ENSG00000170854	0	0	NaN	0	0	0	NaN	0	NaN	NaN	0	NaN	NaN	0	0	0	0	9e-05	NaN	0	NaN	0	NaN	NaN	NaN	NaN	NaN	NaN	NaN	0	0	0	0	0	0	NaN	0.00011	0	0	NaN	0	0	0	NaN	NaN	NaN	NaN
ENSG00000170855	0	NaN	NaN	0	0	NaN	NaN	0	NaN	NaN	0	NaN	NaN	NaN	0	0	0	0	NaN	0	NaN	0	NaN	0	NaN	0	NaN	NaN	NaN	0	NaN	0	0	0	0	NaN	0	0	0	NaN	0	0	0	NaN	NaN	NaN	NaN
ENSG00000170871	0	NaN	0	0	0	NaN	0	0	NaN	0	0.00021	NaN	NaN	NaN	0	0	0.00118	0	0.0002	0	0	0	NaN	NaN	NaN	0	0	NaN	NaN	0	NaN	0	0	0	0	NaN	0	0	0	0	0	0	NaN	0	NaN	0	NaN
ENSG00000170873	0.0001	NaN	0	0	NaN	0	0	0	NaN	0	0	NaN	NaN	NaN	0	0	0	0	0	0	0	0	0	0	0	0.00018	0	NaN	NaN	0	NaN	0	0	NaN	0	NaN	8e-05	0	8e-05	0	0.00016	0	0	0	0	NaN	NaN
ENSG00000170876	0.00076	0.00221	0	8e-05	0.00014	0	0	9e-05	0	0	0	0.00024	0	0	8e-05	0.00071	0	0.00063	0.00012	0.00011	0	0	0	0	0	0.00019	0	NaN	0	0	0	0	0	0.0001	0.00019	0	0.00202	0.00012	8e-05	0.00108	0	0.00133	0	0	0	0	0.00032
ENSG00000170881	0	0	0	0	0.00023	0	NaN	0	NaN	NaN	0	0	NaN	NaN	0	0	0	0	0	0	NaN	0	NaN	NaN	NaN	0	NaN	NaN	NaN	0	0	0	0	0	0	0	0	0	0	0	0	0.00199	NaN	NaN	NaN	NaN	NaN
ENSG00000170889	0	0.04851	0.00302	0.00089	0.05377	0.0028	0.00636	0.15193	0	NaN	0	0	NaN	0.06327	0.14982	0.00687	0.00074	0.18212	0	0	0.00026	0.00097	0.03746	0	0	0.00184	0.00023	NaN	0.0027	0	0.316	0.18377	0	0	0.00206	0	0.02627	0.00117	0.02681	0.00539	0.05617	0.00336	0.23274	0	0	NaN	0.00868
ENSG00000170890	NaN	NaN	NaN	NaN	NaN	NaN	NaN	NaN	NaN	NaN	NaN	NaN	NaN	NaN	NaN	NaN	NaN	NaN	NaN	NaN	NaN	NaN	NaN	NaN	NaN	NaN	NaN	NaN	NaN	NaN	NaN	NaN	NaN	NaN	NaN	NaN	NaN	NaN	0.00026	NaN	NaN	NaN	0.00022	NaN	NaN	NaN	NaN
ENSG00000170891	0	NaN	NaN	NaN	NaN	NaN	NaN	NaN	NaN	NaN	NaN	NaN	NaN	NaN	NaN	NaN	NaN	NaN	NaN	NaN	NaN	NaN	NaN	NaN	NaN	NaN	NaN	NaN	NaN	NaN	NaN	NaN	NaN	0	NaN	NaN	NaN	NaN	NaN	NaN	NaN	NaN	NaN	NaN	NaN	NaN	NaN
ENSG00000170892	0	NaN	0	0	0	NaN	NaN	0	NaN	NaN	0	NaN	NaN	NaN	0	0	0	0	0	0	NaN	0	NaN	0	NaN	NaN	NaN	NaN	NaN	0	NaN	0	NaN	0	NaN	NaN	0	0	0	0	0	0	0	NaN	NaN	NaN	NaN
ENSG00000170899	0	0.00024	NaN	0	0	0.00312	0	0	NaN	0.00241	0.00015	0	0	0	0	0	0.007	9e-05	0	0	0.00022	0	0	0	0.00028	0	0	NaN	0	0	NaN	0	0.00204	0	0	0	0.0079	0	0.00085	0	0.00017	0	0	0	0.00024	0	NaN
ENSG00000170903	0	NaN	NaN	0	0	NaN	0	0	NaN	0	0	NaN	0	0	NaN	0	NaN	0	0	0	0	0	0	NaN	0	0	0	NaN	0	0	0	NaN	0	0	0	NaN	NaN	0	0	0	0	0	NaN	0	0	0	NaN
ENSG00000170906	0.00539	NaN	NaN	0.00874	0.08392	NaN	NaN	0.03678	NaN	NaN	NaN	NaN	NaN	NaN	0.02274	0.00888	0.00108	NaN	NaN	0.00746	NaN	NaN	NaN	0.10166	NaN	NaN	NaN	NaN	NaN	0.04638	NaN	0.05127	NaN	0.02981	0.01147	NaN	0.03919	0.04091	0.04119	NaN	NaN	NaN	NaN	NaN	NaN	NaN	NaN
ENSG00000170909	NaN	NaN	0	NaN	NaN	NaN	NaN	NaN	NaN	NaN	NaN	NaN	NaN	NaN	NaN	NaN	NaN	NaN	NaN	NaN	NaN	NaN	NaN	NaN	NaN	NaN	NaN	NaN	NaN	NaN	NaN	NaN	NaN	NaN	NaN	NaN	NaN	NaN	0	NaN	NaN	NaN	NaN	NaN	NaN	NaN	NaN
ENSG00000170915	NaN	0	NaN	0	0.00014	NaN	0	NaN	0	0	0	0	0	NaN	0	NaN	NaN	NaN	NaN	NaN	0.00532	0	0	NaN	0.00537	NaN	0	0	0	NaN	0	0	NaN	NaN	NaN	NaN	NaN	0	NaN	NaN	NaN	NaN	NaN	0.0002	0.0002	0	NaN
ENSG00000170917	0	NaN	NaN	0.00013	0	NaN	NaN	0	NaN	NaN	NaN	NaN	NaN	NaN	NaN	0	NaN	NaN	0	0	NaN	0	NaN	0	NaN	NaN	NaN	NaN	NaN	0	NaN	NaN	NaN	0	0	NaN	NaN	0	0	0	0	0	NaN	NaN	NaN	NaN	NaN
ENSG00000170921	NaN	NaN	NaN	0	NaN	NaN	NaN	NaN	NaN	NaN	NaN	NaN	NaN	NaN	NaN	NaN	NaN	NaN	NaN	NaN	NaN	NaN	NaN	NaN	NaN	NaN	NaN	NaN	NaN	NaN	NaN	NaN	NaN	NaN	NaN	NaN	NaN	NaN	0	NaN	NaN	0	NaN	NaN	NaN	NaN	NaN
ENSG00000170927	NaN	NaN	NaN	NaN	NaN	NaN	NaN	NaN	NaN	NaN	NaN	NaN	NaN	NaN	NaN	NaN	NaN	NaN	NaN	NaN	NaN	NaN	NaN	NaN	NaN	NaN	NaN	NaN	NaN	NaN	NaN	NaN	NaN	NaN	NaN	NaN	NaN	NaN	NaN	NaN	NaN	0	0	NaN	NaN	NaN	NaN
ENSG00000170949	0	0	NaN	0	0	0	NaN	0.00209	NaN	NaN	0	0	NaN	0	8e-05	0	0	NaN	0	0	0	0	NaN	NaN	NaN	0	0.00019	NaN	NaN	0	0	0	0	0	0	0	0	0	0	0	0	0	NaN	NaN	NaN	NaN	NaN
ENSG00000170954	NaN	NaN	NaN	0	0	NaN	0	0	NaN	0	NaN	NaN	NaN	0.00022	NaN	NaN	NaN	NaN	0	NaN	0	0	0	NaN	0	NaN	0	NaN	0	0	NaN	NaN	NaN	NaN	NaN	NaN	NaN	NaN	NaN	0	0	0	NaN	0	0	0	NaN
ENSG00000170955	0	0.0029	NaN	0	0	0	NaN	0	NaN	NaN	0	0	NaN	0	0	0.0001	0.0001	8e-05	0	0	NaN	0	NaN	NaN	NaN	0.00024	NaN	NaN	NaN	0	NaN	0	0	0	0	0	0.00012	0	0	0.00014	0	0	0.0017	NaN	NaN	NaN	NaN
ENSG00000170956	NaN	NaN	0.0008	NaN	NaN	NaN	NaN	NaN	NaN	NaN	NaN	NaN	NaN	NaN	NaN	NaN	NaN	NaN	NaN	NaN	NaN	NaN	NaN	NaN	NaN	0	NaN	NaN	NaN	NaN	NaN	NaN	NaN	NaN	NaN	NaN	NaN	NaN	NaN	NaN	NaN	NaN	NaN	NaN	NaN	NaN	NaN
ENSG00000170962	0	0	NaN	0	NaN	0.00037	NaN	0	NaN	NaN	NaN	NaN	NaN	NaN	NaN	0	0	NaN	0	0	NaN	NaN	NaN	NaN	NaN	NaN	NaN	NaN	NaN	0	NaN	0.00014	0	0	0.01028	NaN	0	0	NaN	0	0	NaN	0.00016	NaN	NaN	NaN	NaN
ENSG00000170967	NaN	NaN	NaN	NaN	NaN	NaN	NaN	NaN	NaN	NaN	NaN	NaN	NaN	NaN	NaN	NaN	NaN	NaN	NaN	NaN	NaN	NaN	NaN	NaN	NaN	NaN	NaN	NaN	NaN	NaN	NaN	NaN	NaN	NaN	NaN	NaN	NaN	NaN	NaN	NaN	NaN	0	NaN	NaN	NaN	NaN	NaN
ENSG00000170989	0	NaN	0	0.00012	0	NaN	0	0	NaN	NaN	0.0002	NaN	NaN	NaN	NaN	0	0.00011	9e-05	0	0.00016	NaN	0	NaN	NaN	NaN	0	NaN	NaN	0	0	0	NaN	0	0	NaN	NaN	0	0	0	0	NaN	NaN	NaN	0	0	NaN	NaN
ENSG00000171016	NaN	NaN	NaN	NaN	NaN	NaN	NaN	NaN	NaN	NaN	NaN	NaN	NaN	NaN	NaN	NaN	NaN	0	NaN	NaN	0	NaN	NaN	NaN	NaN	NaN	NaN	NaN	NaN	0	NaN	NaN	NaN	NaN	NaN	NaN	NaN	NaN	NaN	NaN	NaN	NaN	NaN	NaN	NaN	NaN	NaN
ENSG00000171017	NaN	NaN	NaN	NaN	NaN	NaN	NaN	NaN	NaN	NaN	NaN	NaN	NaN	NaN	NaN	NaN	0	NaN	NaN	NaN	NaN	NaN	NaN	NaN	NaN	NaN	NaN	NaN	NaN	NaN	NaN	NaN	NaN	NaN	NaN	NaN	0	NaN	NaN	NaN	NaN	NaN	NaN	NaN	NaN	NaN	NaN
ENSG00000171033	NaN	NaN	NaN	NaN	NaN	NaN	NaN	NaN	NaN	NaN	NaN	NaN	NaN	NaN	NaN	NaN	NaN	0.0013	0.00029	NaN	NaN	NaN	NaN	NaN	NaN	NaN	0	NaN	NaN	0	NaN	NaN	NaN	NaN	NaN	NaN	NaN	NaN	NaN	0	NaN	NaN	NaN	NaN	NaN	NaN	NaN
ENSG00000171045	0	0	NaN	0	0.00014	0	0	0	NaN	0	0	0	NaN	0	0	0	0	7e-05	0	0	0	0	0	NaN	0	0	0	NaN	NaN	0	0	0	0	0	0	0	8e-05	0	0	0	0	0.00012	0	0	0	0.00027	NaN
ENSG00000171049	NaN	NaN	0	NaN	NaN	NaN	NaN	NaN	NaN	NaN	NaN	NaN	NaN	NaN	NaN	NaN	NaN	NaN	NaN	NaN	NaN	NaN	NaN	NaN	NaN	NaN	NaN	NaN	NaN	NaN	NaN	NaN	NaN	NaN	NaN	NaN	NaN	NaN	NaN	NaN	NaN	NaN	NaN	NaN	NaN	NaN	NaN
ENSG00000171051	0	NaN	0.00291	0	NaN	NaN	NaN	0.001	NaN	NaN	NaN	NaN	NaN	NaN	NaN	9e-05	NaN	NaN	NaN	0	NaN	0	NaN	NaN	NaN	0.00018	NaN	NaN	NaN	NaN	NaN	NaN	0	0	NaN	NaN	NaN	NaN	8e-05	0	0	NaN	NaN	NaN	NaN	NaN	NaN
ENSG00000171055	9e-05	0.00027	0	0.0001	0	0	0.00025	0	0	0.00024	0	0	0	0	0	0	0	0	0	0	0	0	0	NaN	0	0	0	0	0	0	0	0	0	0	0	0	0	0	0	0	0	0	NaN	0	0	0	0
ENSG00000171056	NaN	NaN	NaN	0	NaN	0	NaN	0.0001	NaN	NaN	NaN	NaN	NaN	NaN	8e-05	0	0	0	0	0	NaN	0	NaN	NaN	NaN	NaN	NaN	NaN	NaN	0	NaN	NaN	NaN	NaN	0	NaN	9e-05	NaN	0	0	NaN	NaN	NaN	NaN	NaN	NaN	NaN
ENSG00000171067	0	0	NaN	0	0	0	0	0	0.0004	NaN	0	0	NaN	0	0	0	0	0	0.00141	0	0	0	NaN	0.00023	NaN	0	0	NaN	NaN	0	0	0	0	0	0	0.00042	0	0	0	0	0	0	0	NaN	NaN	NaN	0
ENSG00000171103	NaN	NaN	NaN	NaN	NaN	NaN	NaN	NaN	NaN	NaN	NaN	NaN	NaN	NaN	NaN	0	0	0	0	NaN	NaN	0	NaN	NaN	NaN	NaN	NaN	NaN	NaN	NaN	NaN	NaN	NaN	NaN	NaN	NaN	NaN	NaN	NaN	NaN	0	NaN	NaN	NaN	NaN	NaN	NaN
ENSG00000171105	0	0	NaN	0	0	0	0	0	0	0	0	0	NaN	0	0	0	0	0	0	0	0	0	0	0	0	0	0	NaN	NaN	0	0	0	0	0	0	0	0	0	0	0	0	0.00121	0	0	0	NaN	0.00031
ENSG00000171109	0	NaN	NaN	0	NaN	NaN	NaN	NaN	NaN	NaN	NaN	NaN	NaN	NaN	NaN	0	0	NaN	NaN	0	0	0.00106	NaN	NaN	NaN	NaN	0.00221	NaN	NaN	0	0.00026	NaN	NaN	NaN	NaN	NaN	0.0001	NaN	0	NaN	NaN	NaN	0.00017	NaN	NaN	NaN	NaN
ENSG00000171115	NaN	NaN	0.00013	0	NaN	NaN	NaN	0.00014	NaN	NaN	0	NaN	NaN	NaN	NaN	0	NaN	NaN	0	0.01434	NaN	0	NaN	NaN	NaN	0	NaN	NaN	NaN	0	NaN	NaN	0	NaN	NaN	NaN	NaN	NaN	0.00011	0	NaN	NaN	NaN	NaN	NaN	NaN	NaN
ENSG00000171119	NaN	NaN	NaN	NaN	NaN	NaN	NaN	NaN	NaN	NaN	NaN	NaN	NaN	NaN	NaN	NaN	NaN	NaN	0	NaN	NaN	0	NaN	NaN	NaN	NaN	NaN	NaN	NaN	NaN	NaN	NaN	NaN	NaN	NaN	NaN	NaN	NaN	NaN	0	NaN	NaN	NaN	NaN	NaN	NaN	NaN
ENSG00000171124	NaN	NaN	NaN	NaN	NaN	NaN	NaN	NaN	NaN	NaN	NaN	0.0003	NaN	NaN	0.00211	NaN	NaN	NaN	NaN	NaN	NaN	NaN	NaN	NaN	NaN	NaN	NaN	NaN	NaN	NaN	NaN	NaN	NaN	NaN	NaN	NaN	NaN	0.02621	0	NaN	NaN	NaN	NaN	NaN	NaN	NaN	0.00316
ENSG00000171130	0	0	0	0	0	NaN	0	0	NaN	0	0	0	NaN	0	0	0	0	0	0	0	0	0	0	0	0	0.00649	0	NaN	0	0	0	0	0	0	0	NaN	0	0	0.01254	0	0	0	0	0	0	0	NaN
ENSG00000171132	NaN	NaN	NaN	NaN	NaN	NaN	NaN	NaN	NaN	0	NaN	NaN	NaN	NaN	NaN	NaN	NaN	NaN	NaN	NaN	0.00556	NaN	NaN	NaN	0.00025	NaN	0.00019	NaN	NaN	NaN	NaN	NaN	NaN	NaN	NaN	NaN	NaN	NaN	0.00078	NaN	NaN	0.04857	NaN	NaN	NaN	NaN	NaN
ENSG00000171135	0	0	0	0	0	0.00036	0	0	NaN	0	0	0.0003	NaN	0	0	0	0	0	0	0	0	0	0.0003	0	0	0	0	NaN	0.00031	0	0	0	0	0	0	0	0	0	0	0	0.00022	0	0.00017	0	0	0	NaN
ENSG00000171148	0	0	9e-05	0	0	0	0	0	NaN	0	0	0	NaN	0	0	0	0	0	0	0	0	0	0	0	0	0	0.00021	NaN	0	0	0	0	0	0	0	0	0	0	0	0	0	0	0	0	0	0	NaN
ENSG00000171150	0	0	NaN	0	0	NaN	NaN	0	NaN	NaN	0	NaN	NaN	NaN	NaN	0	9e-05	NaN	NaN	0.00129	0	0	NaN	NaN	NaN	NaN	0	NaN	NaN	0	NaN	NaN	0	0.00012	NaN	NaN	NaN	0	0	0	0	0	NaN	NaN	NaN	NaN	NaN
ENSG00000171160	NaN	NaN	NaN	0	NaN	NaN	0	NaN	NaN	NaN	NaN	NaN	NaN	NaN	NaN	NaN	NaN	NaN	NaN	NaN	NaN	NaN	NaN	NaN	NaN	NaN	0	NaN	NaN	0	NaN	NaN	NaN	NaN	0	NaN	NaN	NaN	NaN	NaN	NaN	NaN	NaN	NaN	0.00037	NaN	NaN
ENSG00000171161	0	NaN	0	0.00017	NaN	NaN	NaN	0	NaN	NaN	0	NaN	NaN	NaN	0	0	0	0	0	0	NaN	0	NaN	NaN	NaN	NaN	NaN	NaN	NaN	0	NaN	NaN	NaN	NaN	0	NaN	0	0	0	0	NaN	0	NaN	NaN	NaN	NaN	NaN
ENSG00000171163	NaN	NaN	NaN	0	NaN	NaN	NaN	NaN	NaN	NaN	NaN	NaN	NaN	NaN	0	NaN	0	0	NaN	NaN	NaN	NaN	NaN	NaN	NaN	NaN	NaN	NaN	NaN	0	NaN	NaN	NaN	NaN	NaN	NaN	NaN	NaN	0.00025	NaN	NaN	NaN	NaN	NaN	NaN	NaN	NaN
ENSG00000171174	NaN	NaN	NaN	NaN	NaN	NaN	NaN	0	NaN	NaN	NaN	NaN	NaN	NaN	NaN	NaN	NaN	NaN	NaN	NaN	NaN	NaN	NaN	NaN	NaN	NaN	NaN	NaN	NaN	NaN	NaN	NaN	NaN	NaN	NaN	NaN	NaN	NaN	NaN	NaN	NaN	NaN	NaN	NaN	NaN	NaN	NaN
ENSG00000171195	NaN	NaN	NaN	NaN	NaN	NaN	NaN	NaN	NaN	NaN	NaN	NaN	NaN	NaN	NaN	NaN	NaN	NaN	NaN	NaN	NaN	NaN	NaN	NaN	NaN	NaN	NaN	NaN	NaN	NaN	NaN	NaN	NaN	NaN	NaN	NaN	NaN	NaN	NaN	NaN	NaN	NaN	NaN	NaN	NaN	NaN	0
ENSG00000171204	0.00017	NaN	NaN	0.00016	0	NaN	NaN	0.00532	NaN	NaN	0	0	NaN	0	0.00179	0.00146	0.00017	0.00359	0.00678	0.00202	NaN	0	NaN	NaN	NaN	0	0.00039	NaN	NaN	0.00138	NaN	0.00238	0.00343	0.00221	NaN	NaN	0.00018	0.00232	0.00016	0.00229	0.00308	0.00028	NaN	NaN	NaN	NaN	NaN
ENSG00000171206	NaN	NaN	NaN	NaN	NaN	NaN	NaN	NaN	NaN	NaN	NaN	NaN	NaN	NaN	NaN	NaN	NaN	NaN	NaN	NaN	NaN	NaN	NaN	NaN	NaN	NaN	NaN	NaN	NaN	NaN	NaN	NaN	NaN	NaN	NaN	NaN	NaN	NaN	NaN	NaN	NaN	0	NaN	NaN	NaN	NaN	NaN
ENSG00000171219	NaN	NaN	NaN	NaN	NaN	NaN	NaN	NaN	NaN	NaN	NaN	0	NaN	0	0.0001	NaN	9e-05	NaN	NaN	0	0.00026	NaN	NaN	NaN	NaN	NaN	0.01492	NaN	NaN	0	NaN	0	NaN	NaN	0	NaN	0.0001	0	0	NaN	0	0	0	NaN	NaN	NaN	0
ENSG00000171222	0	NaN	0	0	NaN	NaN	NaN	0	NaN	NaN	NaN	NaN	NaN	NaN	0	0.00031	0.00028	0.00025	NaN	NaN	NaN	0	NaN	NaN	NaN	NaN	NaN	NaN	NaN	0	NaN	NaN	NaN	0	NaN	NaN	0	NaN	0	NaN	NaN	NaN	NaN	NaN	NaN	NaN	NaN
ENSG00000171223	NaN	NaN	0	NaN	NaN	NaN	NaN	NaN	NaN	NaN	NaN	NaN	NaN	NaN	0	NaN	0	0	NaN	NaN	NaN	NaN	NaN	NaN	NaN	NaN	NaN	NaN	NaN	0	NaN	NaN	NaN	NaN	NaN	NaN	0	NaN	0	NaN	NaN	NaN	NaN	NaN	NaN	NaN	NaN
ENSG00000171224	0	NaN	NaN	0	0	NaN	0	NaN	NaN	0	0	NaN	0	0	NaN	NaN	NaN	NaN	NaN	NaN	0	0	0	NaN	0	NaN	0	NaN	0	0	NaN	NaN	NaN	0	0	NaN	NaN	NaN	0	NaN	NaN	0	NaN	0	0	0.00032	NaN
ENSG00000171227	NaN	NaN	NaN	NaN	NaN	NaN	NaN	0	NaN	NaN	NaN	NaN	NaN	NaN	NaN	0	0	NaN	NaN	NaN	NaN	NaN	NaN	NaN	NaN	NaN	NaN	NaN	NaN	0	NaN	NaN	NaN	NaN	NaN	NaN	NaN	NaN	0	NaN	NaN	NaN	NaN	NaN	NaN	NaN	NaN
ENSG00000171234	NaN	NaN	NaN	NaN	NaN	NaN	NaN	NaN	NaN	NaN	NaN	NaN	NaN	NaN	NaN	NaN	NaN	NaN	NaN	NaN	NaN	NaN	NaN	0	NaN	NaN	NaN	NaN	NaN	NaN	NaN	NaN	NaN	NaN	NaN	NaN	NaN	NaN	NaN	NaN	NaN	NaN	NaN	NaN	NaN	NaN	NaN
ENSG00000171236	NaN	NaN	0.00093	NaN	NaN	NaN	NaN	NaN	NaN	NaN	NaN	NaN	NaN	NaN	0	NaN	NaN	NaN	NaN	NaN	NaN	NaN	NaN	0	NaN	NaN	NaN	NaN	NaN	NaN	NaN	0.00024	NaN	NaN	NaN	NaN	NaN	NaN	0.00404	NaN	NaN	NaN	0	NaN	NaN	NaN	NaN
ENSG00000171243	NaN	NaN	NaN	NaN	NaN	NaN	NaN	NaN	NaN	NaN	NaN	NaN	NaN	NaN	NaN	NaN	0	NaN	NaN	NaN	NaN	NaN	NaN	NaN	NaN	NaN	NaN	NaN	NaN	NaN	NaN	0	NaN	NaN	NaN	NaN	0	NaN	0	NaN	NaN	NaN	NaN	NaN	NaN	NaN	NaN
ENSG00000171246	NaN	NaN	NaN	NaN	0	NaN	0	NaN	NaN	0	NaN	NaN	0	NaN	NaN	NaN	NaN	NaN	NaN	NaN	0.00021	0	NaN	NaN	0	NaN	0	NaN	NaN	NaN	NaN	NaN	NaN	NaN	NaN	NaN	NaN	0	NaN	NaN	NaN	NaN	NaN	0	0	0.00027	NaN
ENSG00000171295	NaN	NaN	NaN	NaN	NaN	NaN	NaN	NaN	NaN	NaN	NaN	NaN	NaN	NaN	0	NaN	0	NaN	NaN	NaN	NaN	NaN	NaN	NaN	NaN	NaN	NaN	NaN	NaN	NaN	NaN	NaN	NaN	NaN	NaN	NaN	0	0.00159	0	NaN	NaN	0	NaN	NaN	NaN	NaN	NaN
ENSG00000171298	0	0	0	0	0	0	0	0	0	0	0	0	0	0.00019	0	0	0	0	0	0.00011	0	9e-05	0	0.0002	0	0	0	0	0	0	0.00587	0.0029	0	0.0001	0	0	0	0	0	0	0	0.00013	0	0	0	0	0
ENSG00000171302	0	NaN	0	0	0	NaN	NaN	0.00015	NaN	NaN	0	0	NaN	0	0	0	0	0	0	0.00017	NaN	0.00015	NaN	NaN	NaN	0	NaN	NaN	NaN	0	0	0	0	0.00017	0	NaN	0	0	0	0	0	0	0	NaN	NaN	NaN	NaN
ENSG00000171303	0	NaN	NaN	NaN	0	NaN	0	NaN	NaN	0	0	NaN	NaN	NaN	NaN	NaN	NaN	NaN	NaN	NaN	0	0	0	NaN	NaN	NaN	0	NaN	NaN	0	NaN	NaN	0	NaN	0	NaN	NaN	0	0	0	0.0002	NaN	0	NaN	NaN	NaN	NaN
ENSG00000171310	NaN	NaN	9e-05	0	NaN	NaN	0	NaN	NaN	NaN	NaN	NaN	NaN	NaN	NaN	NaN	NaN	NaN	NaN	NaN	NaN	NaN	0	NaN	0	0	NaN	NaN	0	NaN	0	NaN	NaN	0	NaN	NaN	NaN	NaN	0	NaN	0	NaN	NaN	0	0	0	NaN
ENSG00000171345	NaN	0	NaN	0	NaN	NaN	NaN	0	NaN	NaN	NaN	NaN	NaN	0.00329	0	NaN	0	NaN	NaN	0	NaN	NaN	NaN	NaN	NaN	NaN	NaN	NaN	NaN	0	NaN	0	NaN	NaN	NaN	NaN	0.00016	0.00211	0.00013	NaN	NaN	NaN	0	NaN	NaN	NaN	NaN
ENSG00000171346	NaN	NaN	NaN	NaN	NaN	0	NaN	NaN	NaN	NaN	NaN	NaN	NaN	0	0.00474	NaN	0	NaN	NaN	0.00021	NaN	NaN	NaN	NaN	NaN	NaN	NaN	NaN	NaN	NaN	NaN	NaN	NaN	NaN	NaN	NaN	0	NaN	0	NaN	NaN	0	NaN	NaN	NaN	NaN	0
ENSG00000171368	8e-05	NaN	NaN	NaN	0.00343	NaN	0.0019	NaN	0.00029	0.00819	0.00329	NaN	0.0003	NaN	NaN	NaN	0	0.00998	0.00118	NaN	0.00021	0.00082	0.00021	NaN	0.00021	NaN	0.00018	0.00035	0.00022	0	NaN	NaN	NaN	NaN	0.00018	NaN	0.00087	0	8e-05	0.00011	NaN	NaN	NaN	0.0002	0.0002	0.00024	NaN
ENSG00000171385	0	NaN	NaN	NaN	0	NaN	0	NaN	NaN	0	0	NaN	NaN	NaN	NaN	NaN	0	NaN	0	NaN	0	0	NaN	NaN	NaN	NaN	0.0002	NaN	NaN	NaN	NaN	NaN	NaN	NaN	NaN	NaN	NaN	NaN	NaN	0	NaN	NaN	NaN	NaN	0	NaN	NaN
ENSG00000171401	NaN	NaN	NaN	NaN	NaN	0.00717	NaN	NaN	NaN	NaN	NaN	NaN	NaN	0.0003	0.33805	NaN	NaN	NaN	NaN	NaN	NaN	0	NaN	NaN	NaN	NaN	NaN	NaN	NaN	NaN	NaN	NaN	NaN	NaN	NaN	NaN	NaN	NaN	0	NaN	NaN	0	NaN	NaN	NaN	NaN	NaN
ENSG00000171421	NaN	NaN	NaN	NaN	NaN	NaN	NaN	NaN	NaN	NaN	NaN	NaN	NaN	NaN	NaN	NaN	NaN	NaN	NaN	NaN	NaN	NaN	NaN	NaN	NaN	NaN	NaN	NaN	NaN	NaN	NaN	NaN	NaN	NaN	NaN	NaN	NaN	NaN	NaN	NaN	NaN	0.00879	NaN	NaN	NaN	NaN	NaN
ENSG00000171425	9e-05	0	0	0	0	NaN	NaN	0	NaN	NaN	0	0	NaN	0	0	0	0	0	NaN	0	0	0	NaN	NaN	NaN	0	0	NaN	NaN	8e-05	NaN	0	0	0.00012	0.00021	0	0	0	0	NaN	0	NaN	0	NaN	NaN	NaN	NaN
ENSG00000171431	NaN	NaN	NaN	NaN	NaN	NaN	NaN	NaN	NaN	NaN	NaN	0	NaN	NaN	NaN	NaN	NaN	NaN	NaN	NaN	NaN	NaN	NaN	NaN	NaN	NaN	NaN	NaN	NaN	NaN	NaN	NaN	NaN	NaN	NaN	NaN	NaN	0	NaN	NaN	NaN	NaN	NaN	NaN	NaN	NaN	NaN
ENSG00000171435	NaN	NaN	NaN	NaN	NaN	NaN	NaN	NaN	NaN	NaN	NaN	NaN	NaN	NaN	NaN	NaN	NaN	NaN	NaN	NaN	0	NaN	NaN	NaN	NaN	NaN	0.00021	NaN	NaN	NaN	NaN	NaN	NaN	NaN	0	NaN	NaN	NaN	NaN	NaN	NaN	NaN	NaN	NaN	NaN	NaN	NaN
ENSG00000171443	0	0	0	0	0	0	NaN	0	NaN	NaN	0	0	NaN	0	0	0	0	0	0	0	NaN	0	NaN	0	NaN	0	0	NaN	NaN	0	0	0	0	0	0	0	0.00012	0	0	0	0	0	0	NaN	NaN	NaN	NaN
ENSG00000171444	NaN	0	NaN	0.00087	0	0	0	0	NaN	0	0	NaN	NaN	0.00023	0	0	0	NaN	0	0	0	0	0	0	NaN	0	0	NaN	NaN	0	NaN	0	0	NaN	0	0	0	NaN	0	0	NaN	NaN	NaN	0	0	0	NaN
ENSG00000171446	NaN	NaN	NaN	NaN	NaN	NaN	NaN	NaN	NaN	NaN	NaN	NaN	NaN	NaN	NaN	NaN	0.0028	NaN	NaN	NaN	NaN	NaN	NaN	NaN	NaN	NaN	NaN	NaN	NaN	NaN	NaN	NaN	NaN	NaN	NaN	NaN	0.00693	NaN	NaN	NaN	NaN	NaN	NaN	NaN	NaN	NaN	NaN
ENSG00000171448	NaN	NaN	NaN	NaN	NaN	NaN	NaN	NaN	NaN	NaN	NaN	NaN	NaN	NaN	NaN	NaN	NaN	NaN	NaN	NaN	NaN	NaN	NaN	NaN	NaN	NaN	NaN	NaN	NaN	0	NaN	NaN	NaN	NaN	NaN	NaN	NaN	NaN	NaN	NaN	NaN	0	NaN	NaN	NaN	NaN	NaN
ENSG00000171451	0	NaN	NaN	NaN	NaN	NaN	NaN	NaN	NaN	NaN	NaN	NaN	NaN	NaN	NaN	NaN	NaN	NaN	NaN	NaN	NaN	NaN	NaN	NaN	NaN	NaN	NaN	NaN	NaN	NaN	NaN	NaN	0	0.00012	NaN	NaN	NaN	NaN	NaN	NaN	NaN	NaN	NaN	NaN	NaN	NaN	NaN
ENSG00000171456	0.0001	0	0	0	0	0	0	0	NaN	NaN	0	NaN	NaN	0	0.00011	0	0	0	0	0	0	0	NaN	0	NaN	0	0	NaN	NaN	9e-05	0	0	0	0	0	0	0	0	0.00089	0	0	0	0	NaN	NaN	NaN	NaN
ENSG00000171462	NaN	NaN	NaN	NaN	NaN	NaN	NaN	NaN	NaN	NaN	NaN	NaN	NaN	NaN	0	NaN	0	NaN	NaN	NaN	NaN	NaN	NaN	NaN	NaN	NaN	NaN	NaN	NaN	NaN	NaN	NaN	NaN	NaN	NaN	NaN	0	NaN	NaN	NaN	NaN	NaN	NaN	NaN	NaN	NaN	NaN
ENSG00000171466	NaN	NaN	NaN	NaN	NaN	NaN	NaN	NaN	NaN	NaN	NaN	NaN	NaN	NaN	0	NaN	NaN	NaN	NaN	NaN	NaN	NaN	NaN	NaN	NaN	NaN	NaN	NaN	NaN	NaN	NaN	NaN	NaN	NaN	NaN	NaN	NaN	NaN	NaN	NaN	NaN	NaN	NaN	NaN	NaN	NaN	NaN
ENSG00000171467	0	NaN	NaN	0	0	NaN	NaN	0	NaN	NaN	0	NaN	NaN	0	0	0	0	NaN	NaN	0	0	0	NaN	NaN	NaN	0	0.00025	NaN	NaN	0	0	NaN	NaN	0	0	NaN	0	0	0	NaN	NaN	0	NaN	NaN	NaN	NaN	NaN
ENSG00000171469	0	NaN	NaN	0	NaN	NaN	NaN	NaN	NaN	NaN	NaN	NaN	NaN	NaN	0	0	0.00015	NaN	NaN	0	NaN	0	NaN	NaN	NaN	NaN	NaN	NaN	NaN	0	NaN	NaN	NaN	0	NaN	NaN	0	NaN	NaN	NaN	NaN	NaN	NaN	NaN	NaN	NaN	NaN
ENSG00000171475	0	NaN	NaN	0	NaN	NaN	NaN	0	NaN	NaN	NaN	NaN	NaN	NaN	0	0	0	NaN	NaN	NaN	NaN	0	NaN	NaN	NaN	NaN	NaN	NaN	NaN	0	NaN	NaN	NaN	NaN	NaN	NaN	0.00022	0	0	NaN	NaN	NaN	NaN	NaN	NaN	NaN	NaN
ENSG00000171476	NaN	NaN	NaN	NaN	NaN	NaN	NaN	NaN	NaN	NaN	NaN	NaN	NaN	NaN	0.00408	NaN	0.0443	NaN	NaN	NaN	NaN	NaN	NaN	NaN	NaN	NaN	NaN	NaN	NaN	NaN	NaN	NaN	NaN	NaN	NaN	NaN	0.07888	NaN	0.00545	NaN	NaN	NaN	NaN	NaN	NaN	NaN	NaN
ENSG00000171488	NaN	NaN	NaN	NaN	NaN	NaN	NaN	0	NaN	NaN	NaN	NaN	NaN	NaN	NaN	0	NaN	NaN	NaN	NaN	NaN	NaN	NaN	NaN	NaN	NaN	NaN	NaN	NaN	NaN	NaN	NaN	NaN	NaN	NaN	NaN	NaN	NaN	NaN	NaN	NaN	NaN	NaN	NaN	NaN	NaN	NaN
ENSG00000171490	0	0	0	0.00013	0	0	0	0.00128	NaN	0	0	0	NaN	0	0	0	0	0	0	0	0	0	0	0	0	0	0	NaN	NaN	0	0	0	0	0	0	NaN	0	0	0	0	0	0	0	0	0	0	NaN
ENSG00000171495	NaN	NaN	NaN	NaN	NaN	NaN	NaN	NaN	NaN	NaN	NaN	NaN	NaN	NaN	NaN	NaN	NaN	NaN	NaN	NaN	NaN	NaN	NaN	NaN	NaN	NaN	NaN	NaN	NaN	NaN	NaN	NaN	NaN	NaN	NaN	NaN	NaN	NaN	NaN	NaN	NaN	0.01463	NaN	NaN	NaN	NaN	NaN
ENSG00000171497	0	0	0	0	0	NaN	0	0	NaN	0	0	0	NaN	0	0	0	0	0.00099	0	0	0	0	NaN	0	NaN	0	0	NaN	NaN	0	NaN	0	0	0	0	NaN	0	0.00019	0	0.00018	0	0.00024	0	0	0	NaN	NaN
ENSG00000171502	NaN	NaN	NaN	NaN	0	NaN	NaN	NaN	NaN	NaN	NaN	NaN	NaN	NaN	NaN	NaN	NaN	NaN	NaN	NaN	NaN	0	NaN	NaN	NaN	NaN	NaN	NaN	NaN	NaN	NaN	NaN	NaN	NaN	NaN	NaN	NaN	NaN	NaN	NaN	NaN	NaN	NaN	NaN	NaN	NaN	NaN
ENSG00000171503	NaN	NaN	NaN	NaN	NaN	NaN	NaN	0	NaN	NaN	NaN	NaN	NaN	NaN	0	0	0	0	0	NaN	NaN	0	NaN	0	NaN	NaN	NaN	NaN	NaN	NaN	NaN	NaN	NaN	NaN	NaN	NaN	NaN	0	NaN	0	0	NaN	NaN	NaN	NaN	NaN	NaN
ENSG00000171517	NaN	NaN	NaN	NaN	NaN	NaN	NaN	NaN	NaN	NaN	NaN	NaN	NaN	NaN	NaN	NaN	NaN	NaN	NaN	NaN	NaN	NaN	NaN	NaN	NaN	NaN	NaN	NaN	NaN	NaN	NaN	NaN	NaN	NaN	NaN	NaN	NaN	NaN	NaN	0	NaN	0	NaN	NaN	NaN	NaN	NaN
ENSG00000171522	NaN	NaN	NaN	NaN	NaN	NaN	NaN	NaN	NaN	NaN	NaN	NaN	NaN	NaN	NaN	NaN	NaN	NaN	NaN	NaN	NaN	NaN	NaN	NaN	NaN	NaN	NaN	NaN	NaN	NaN	NaN	NaN	NaN	NaN	NaN	NaN	NaN	NaN	0	NaN	NaN	NaN	NaN	NaN	NaN	NaN	NaN
ENSG00000171530	0	NaN	NaN	0.00265	0.00025	NaN	NaN	0	NaN	NaN	NaN	NaN	NaN	NaN	0	0	0	0	NaN	0	NaN	0.00022	NaN	NaN	NaN	NaN	NaN	NaN	NaN	0	NaN	NaN	NaN	NaN	NaN	NaN	0.00013	NaN	0	0	NaN	NaN	NaN	NaN	NaN	NaN	NaN
ENSG00000171532	NaN	NaN	NaN	NaN	NaN	NaN	NaN	NaN	NaN	NaN	NaN	NaN	NaN	NaN	NaN	NaN	NaN	NaN	NaN	NaN	NaN	NaN	NaN	NaN	NaN	NaN	0	NaN	NaN	NaN	NaN	NaN	NaN	NaN	NaN	NaN	NaN	NaN	NaN	NaN	NaN	NaN	NaN	NaN	NaN	NaN	NaN
ENSG00000171533	0	NaN	NaN	NaN	0.00017	NaN	0.00021	NaN	NaN	0	0	NaN	NaN	0.00027	NaN	NaN	0	NaN	NaN	NaN	0	0	0	NaN	0	NaN	0	NaN	0	0.00011	NaN	NaN	0	0	0	NaN	NaN	NaN	0	NaN	0	0	NaN	0	0	0.00027	NaN
ENSG00000171551	NaN	0.00028	NaN	NaN	NaN	NaN	NaN	NaN	NaN	NaN	NaN	NaN	NaN	NaN	NaN	NaN	NaN	NaN	NaN	NaN	NaN	NaN	0	NaN	NaN	NaN	NaN	NaN	NaN	NaN	NaN	NaN	NaN	NaN	0.01159	NaN	NaN	NaN	NaN	NaN	NaN	NaN	NaN	NaN	NaN	NaN	NaN
ENSG00000171557	NaN	NaN	NaN	NaN	NaN	NaN	NaN	NaN	NaN	NaN	NaN	NaN	NaN	NaN	NaN	NaN	NaN	NaN	NaN	NaN	NaN	NaN	NaN	0.07203	NaN	NaN	NaN	NaN	NaN	NaN	NaN	NaN	NaN	NaN	NaN	NaN	NaN	NaN	NaN	NaN	NaN	NaN	NaN	NaN	NaN	NaN	NaN
ENSG00000171560	NaN	NaN	NaN	NaN	NaN	NaN	NaN	NaN	NaN	NaN	NaN	NaN	NaN	NaN	NaN	NaN	NaN	NaN	NaN	NaN	NaN	NaN	NaN	0.0002	NaN	NaN	NaN	NaN	NaN	NaN	NaN	0	NaN	NaN	NaN	NaN	NaN	NaN	NaN	NaN	NaN	NaN	NaN	NaN	NaN	NaN	NaN
ENSG00000171564	NaN	NaN	NaN	NaN	NaN	NaN	NaN	NaN	NaN	NaN	NaN	NaN	NaN	NaN	NaN	NaN	NaN	NaN	NaN	NaN	NaN	NaN	NaN	0.04665	NaN	NaN	NaN	NaN	NaN	NaN	NaN	NaN	NaN	NaN	NaN	NaN	NaN	NaN	NaN	NaN	NaN	NaN	NaN	NaN	NaN	NaN	NaN
ENSG00000171566	0	0	0	0	0	NaN	0	0	NaN	0.00026	0.00017	0	NaN	0	0	0	0	0	0	0	0	0	0	0	0	0	0.00023	NaN	0	0	0	0	0	0	0	NaN	0	0	0	0	0	0	0	0	0	0.00032	NaN
ENSG00000171574	0	NaN	NaN	0	0	NaN	0	0.00012	NaN	0.00023	0	NaN	NaN	0	0	0	0	0	0	0	0	0	NaN	NaN	NaN	NaN	0	NaN	NaN	0	NaN	NaN	NaN	0	0	NaN	0	0	0	0.00014	0	0	NaN	NaN	0	NaN	NaN
ENSG00000171595	NaN	NaN	NaN	NaN	NaN	NaN	NaN	NaN	NaN	NaN	NaN	NaN	NaN	NaN	NaN	NaN	NaN	NaN	NaN	NaN	NaN	NaN	NaN	NaN	NaN	0.00025	NaN	NaN	NaN	NaN	NaN	NaN	NaN	NaN	NaN	NaN	NaN	NaN	0	NaN	NaN	0	NaN	NaN	NaN	NaN	NaN
ENSG00000171596	NaN	NaN	0	NaN	NaN	NaN	NaN	NaN	NaN	NaN	NaN	NaN	NaN	NaN	NaN	NaN	NaN	NaN	NaN	NaN	NaN	NaN	NaN	NaN	NaN	NaN	NaN	NaN	NaN	NaN	NaN	NaN	NaN	NaN	NaN	NaN	NaN	NaN	NaN	NaN	NaN	NaN	NaN	NaN	NaN	NaN	NaN
ENSG00000171603	0	NaN	NaN	0	NaN	NaN	0.00678	0	NaN	NaN	0	NaN	NaN	NaN	0	0	9e-05	0	0	0	0.00656	0	NaN	NaN	NaN	NaN	0	NaN	NaN	0.0001	NaN	0	NaN	0	0.00243	NaN	0	0	0	0.0002	NaN	0	0	NaN	NaN	NaN	NaN
ENSG00000171604	0	NaN	NaN	0	NaN	NaN	NaN	NaN	NaN	NaN	NaN	NaN	NaN	NaN	NaN	0	0	0	NaN	NaN	NaN	NaN	NaN	NaN	NaN	NaN	NaN	NaN	NaN	0	NaN	NaN	NaN	NaN	NaN	NaN	NaN	NaN	NaN	NaN	NaN	NaN	NaN	NaN	NaN	NaN	NaN
ENSG00000171606	0.00011	0	NaN	0.0001	NaN	NaN	NaN	NaN	NaN	NaN	NaN	NaN	NaN	NaN	0	0	0	0	NaN	0	NaN	0	NaN	NaN	NaN	NaN	NaN	NaN	NaN	0	NaN	NaN	NaN	NaN	NaN	NaN	0	NaN	0	NaN	NaN	0	NaN	NaN	NaN	NaN	NaN
ENSG00000171608	NaN	NaN	8e-05	NaN	NaN	NaN	NaN	0.00012	NaN	NaN	NaN	NaN	NaN	NaN	NaN	0	NaN	NaN	NaN	NaN	NaN	0	NaN	NaN	NaN	0.00021	NaN	NaN	NaN	0	0	NaN	NaN	NaN	NaN	NaN	NaN	NaN	0	NaN	NaN	NaN	NaN	NaN	NaN	NaN	NaN
ENSG00000171617	NaN	NaN	NaN	NaN	NaN	NaN	0	NaN	NaN	0	NaN	NaN	NaN	NaN	NaN	NaN	NaN	NaN	NaN	NaN	NaN	NaN	NaN	NaN	NaN	NaN	NaN	NaN	NaN	NaN	NaN	0	NaN	NaN	NaN	NaN	NaN	0	0.00014	NaN	NaN	0	0	NaN	NaN	NaN	NaN
ENSG00000171621	0	0	NaN	9e-05	0	0	NaN	0	0	NaN	0	0	NaN	0	0	0	0	0	0	0	NaN	0	NaN	0	NaN	NaN	NaN	NaN	NaN	0	NaN	0.00014	0	0	0	0	0	0	0	0	NaN	0	0	NaN	NaN	NaN	0
ENSG00000171680	NaN	NaN	NaN	0.00015	NaN	NaN	NaN	0.00017	NaN	NaN	0	NaN	NaN	NaN	0.00139	0	0.00012	NaN	0.00021	0.0002	NaN	0	NaN	NaN	NaN	0	0	NaN	NaN	0	NaN	NaN	NaN	0	NaN	NaN	0.00014	0	0	0	NaN	0	NaN	NaN	NaN	NaN	NaN
ENSG00000171681	0	NaN	0	0	NaN	NaN	NaN	0	NaN	NaN	NaN	NaN	NaN	NaN	0	0	0	0	NaN	0.00012	NaN	0	NaN	NaN	NaN	NaN	NaN	NaN	NaN	0	0	NaN	NaN	NaN	NaN	NaN	0	NaN	0	NaN	NaN	0	NaN	NaN	NaN	NaN	NaN
ENSG00000171695	NaN	NaN	NaN	NaN	NaN	NaN	NaN	NaN	NaN	NaN	NaN	NaN	NaN	NaN	NaN	NaN	NaN	NaN	NaN	NaN	NaN	NaN	NaN	NaN	NaN	NaN	NaN	NaN	NaN	NaN	NaN	NaN	NaN	NaN	NaN	NaN	NaN	NaN	NaN	NaN	NaN	0	NaN	NaN	NaN	NaN	NaN
ENSG00000171700	0	NaN	0	0	NaN	NaN	NaN	0	NaN	NaN	NaN	NaN	NaN	NaN	0	0	0	NaN	NaN	0	NaN	NaN	NaN	NaN	NaN	0	NaN	NaN	NaN	0	0	NaN	0	0.0002	NaN	NaN	0	NaN	0	NaN	NaN	NaN	NaN	NaN	NaN	NaN	NaN
ENSG00000171703	0.0001	0.00028	NaN	0.00438	0.00019	NaN	0	0.0001	NaN	NaN	0	NaN	NaN	0	NaN	8e-05	0	0.00012	0	0.00012	0.00196	0.00012	NaN	NaN	NaN	0	0	NaN	NaN	0	NaN	NaN	0.00023	0.00133	0	NaN	0	0	0.0009	0.00017	0	0.0031	NaN	0	0	NaN	NaN
ENSG00000171714	NaN	NaN	NaN	NaN	NaN	NaN	0	NaN	NaN	0	NaN	NaN	NaN	NaN	NaN	NaN	NaN	0.00062	0.00015	NaN	NaN	0	NaN	NaN	NaN	NaN	NaN	NaN	NaN	NaN	NaN	NaN	NaN	NaN	NaN	NaN	NaN	NaN	NaN	0.00013	NaN	NaN	NaN	NaN	NaN	NaN	NaN
ENSG00000171720	0	0	0.00011	0	0	NaN	0	0	NaN	NaN	0	0	NaN	0	0	0	0	0	0	0	0	0	NaN	NaN	NaN	0	0	NaN	NaN	0	0	0	0	0	0	NaN	0	0	0	0	0	0	0	NaN	NaN	NaN	NaN
ENSG00000171722	NaN	NaN	NaN	NaN	NaN	NaN	NaN	NaN	NaN	NaN	NaN	NaN	NaN	NaN	NaN	NaN	NaN	NaN	NaN	NaN	NaN	NaN	NaN	NaN	NaN	NaN	NaN	NaN	NaN	NaN	NaN	NaN	NaN	NaN	NaN	NaN	NaN	NaN	NaN	NaN	NaN	0	NaN	NaN	NaN	NaN	NaN
ENSG00000171724	0	NaN	NaN	0	NaN	NaN	0	NaN	0	0	NaN	NaN	0	NaN	NaN	NaN	NaN	NaN	NaN	NaN	0	NaN	0	NaN	0.00026	NaN	0	0	0	0	NaN	NaN	NaN	0	0	NaN	NaN	NaN	NaN	0	0	NaN	NaN	0	0	0	NaN
ENSG00000171729	0	0	NaN	0	0	0	NaN	NaN	NaN	NaN	0	0	NaN	0	0	NaN	0	NaN	NaN	NaN	0	0	NaN	NaN	NaN	NaN	0.00019	NaN	NaN	NaN	NaN	0	0	NaN	NaN	NaN	0	0	0	NaN	0	NaN	0	NaN	NaN	NaN	NaN
ENSG00000171735	0	NaN	NaN	0	0	NaN	0	0	NaN	0	0	NaN	NaN	0	0	0	0	NaN	NaN	0	0	0	0.00024	NaN	NaN	0	0	NaN	NaN	0	NaN	NaN	0.00024	0	0	NaN	0	0	0	NaN	0	0	NaN	0	0.00021	NaN	NaN
ENSG00000171747	NaN	NaN	NaN	NaN	NaN	NaN	NaN	NaN	NaN	NaN	NaN	0.00316	NaN	NaN	NaN	NaN	NaN	NaN	NaN	NaN	NaN	NaN	NaN	NaN	NaN	NaN	NaN	NaN	NaN	NaN	NaN	NaN	NaN	NaN	NaN	NaN	NaN	0.00016	NaN	NaN	NaN	NaN	NaN	NaN	NaN	NaN	NaN
ENSG00000171757	NaN	NaN	NaN	NaN	NaN	NaN	NaN	NaN	NaN	NaN	NaN	NaN	NaN	NaN	NaN	NaN	NaN	NaN	NaN	NaN	NaN	NaN	NaN	NaN	NaN	NaN	NaN	NaN	NaN	NaN	NaN	NaN	NaN	NaN	NaN	NaN	NaN	NaN	NaN	NaN	NaN	0.00025	NaN	NaN	NaN	NaN	NaN
ENSG00000171759	NaN	NaN	NaN	NaN	NaN	NaN	NaN	NaN	NaN	NaN	NaN	NaN	NaN	NaN	NaN	NaN	NaN	NaN	NaN	NaN	NaN	NaN	NaN	0.00019	NaN	NaN	NaN	NaN	NaN	NaN	NaN	NaN	NaN	NaN	NaN	NaN	NaN	NaN	NaN	NaN	0.00027	0.03359	0.00018	NaN	NaN	NaN	NaN
ENSG00000171763	NaN	NaN	NaN	NaN	NaN	NaN	NaN	NaN	NaN	NaN	NaN	NaN	NaN	NaN	0.00014	NaN	0	NaN	NaN	NaN	NaN	NaN	NaN	NaN	NaN	NaN	NaN	NaN	NaN	NaN	NaN	NaN	NaN	NaN	NaN	NaN	NaN	NaN	NaN	NaN	NaN	NaN	NaN	NaN	NaN	NaN	NaN
ENSG00000171766	0	0.00297	NaN	0.00285	0	0	0	0	NaN	0	0	0	0	0	0.00011	0.00012	0	0	0	0.00161	0.01415	0	0.00037	0	0.00034	0	0.00028	NaN	0.00348	0.00011	0	0	0	0	0	NaN	0	0	NaN	0	0	0.00018	0.06307	0.0077	0.00031	0.00364	0
ENSG00000171772	NaN	NaN	NaN	NaN	NaN	NaN	NaN	NaN	NaN	NaN	NaN	NaN	NaN	NaN	NaN	NaN	NaN	NaN	NaN	NaN	NaN	NaN	NaN	NaN	NaN	NaN	NaN	NaN	NaN	NaN	NaN	NaN	NaN	NaN	NaN	NaN	NaN	NaN	NaN	NaN	NaN	0.00021	NaN	NaN	NaN	NaN	NaN
ENSG00000171777	NaN	NaN	0.00526	NaN	NaN	NaN	NaN	NaN	NaN	NaN	NaN	NaN	NaN	NaN	NaN	NaN	NaN	NaN	NaN	NaN	NaN	NaN	NaN	NaN	NaN	0.00021	NaN	NaN	NaN	NaN	NaN	NaN	NaN	NaN	NaN	NaN	NaN	NaN	0	NaN	NaN	NaN	NaN	NaN	NaN	NaN	NaN
ENSG00000171790	NaN	NaN	NaN	NaN	NaN	NaN	NaN	NaN	NaN	NaN	NaN	NaN	NaN	NaN	NaN	NaN	NaN	NaN	NaN	NaN	NaN	NaN	NaN	NaN	NaN	NaN	NaN	NaN	NaN	NaN	NaN	NaN	NaN	NaN	NaN	NaN	NaN	NaN	NaN	NaN	NaN	0	NaN	NaN	NaN	NaN	NaN
ENSG00000171791	NaN	NaN	NaN	0	NaN	NaN	NaN	NaN	NaN	NaN	NaN	NaN	NaN	NaN	NaN	0.00074	NaN	0	NaN	0	NaN	NaN	NaN	NaN	NaN	NaN	NaN	NaN	NaN	0	0	NaN	NaN	NaN	NaN	NaN	NaN	NaN	NaN	NaN	NaN	NaN	NaN	NaN	NaN	NaN	NaN
ENSG00000171792	0	NaN	NaN	0	NaN	NaN	0	NaN	NaN	0	NaN	NaN	NaN	0	0	0	0	NaN	NaN	0	NaN	NaN	NaN	NaN	NaN	0	NaN	NaN	NaN	0	0	NaN	NaN	0	0	NaN	0	0	0	NaN	0	0	NaN	0	0	NaN	NaN
ENSG00000171793	0	NaN	NaN	0	0	NaN	NaN	NaN	NaN	NaN	NaN	NaN	NaN	NaN	0	NaN	NaN	NaN	NaN	NaN	NaN	0	NaN	NaN	NaN	NaN	NaN	NaN	NaN	NaN	NaN	NaN	NaN	0	NaN	NaN	NaN	NaN	NaN	NaN	NaN	0	NaN	NaN	NaN	NaN	NaN
ENSG00000171798	NaN	0.00225	NaN	NaN	NaN	NaN	0	NaN	NaN	0	NaN	NaN	0	NaN	NaN	NaN	NaN	NaN	NaN	NaN	0	NaN	0	NaN	0	NaN	0.00017	NaN	0	NaN	NaN	NaN	NaN	NaN	0.00438	NaN	NaN	NaN	NaN	NaN	0	NaN	NaN	0	0	0.00227	NaN
ENSG00000171804	NaN	NaN	NaN	NaN	NaN	NaN	NaN	NaN	NaN	NaN	NaN	NaN	NaN	NaN	NaN	NaN	NaN	NaN	NaN	NaN	NaN	NaN	NaN	NaN	NaN	NaN	NaN	NaN	NaN	NaN	NaN	NaN	NaN	NaN	NaN	NaN	NaN	NaN	NaN	NaN	NaN	0	NaN	NaN	NaN	NaN	NaN
ENSG00000171811	NaN	NaN	NaN	NaN	NaN	NaN	NaN	NaN	NaN	NaN	NaN	NaN	NaN	NaN	NaN	NaN	NaN	7e-05	NaN	NaN	NaN	NaN	NaN	NaN	NaN	NaN	NaN	NaN	NaN	NaN	NaN	0	NaN	NaN	NaN	NaN	NaN	NaN	NaN	NaN	NaN	0.00012	NaN	NaN	NaN	NaN	NaN
ENSG00000171812	0.00018	NaN	NaN	0	NaN	NaN	NaN	NaN	NaN	NaN	NaN	NaN	NaN	NaN	NaN	NaN	NaN	NaN	NaN	NaN	NaN	0	NaN	NaN	NaN	NaN	NaN	NaN	NaN	NaN	NaN	NaN	NaN	0	NaN	NaN	NaN	NaN	NaN	NaN	NaN	NaN	NaN	NaN	NaN	NaN	NaN
ENSG00000171813	NaN	NaN	NaN	NaN	NaN	NaN	NaN	NaN	NaN	NaN	NaN	NaN	NaN	NaN	0	0	0	0.00013	NaN	0	NaN	NaN	NaN	NaN	NaN	0	NaN	NaN	NaN	0	NaN	NaN	NaN	NaN	NaN	NaN	0	0	0	NaN	0	0	0	NaN	NaN	NaN	NaN
ENSG00000171817	NaN	NaN	NaN	NaN	NaN	NaN	NaN	NaN	NaN	NaN	NaN	NaN	NaN	NaN	NaN	NaN	NaN	NaN	NaN	NaN	NaN	NaN	NaN	NaN	NaN	NaN	NaN	NaN	NaN	NaN	NaN	NaN	NaN	NaN	NaN	NaN	NaN	NaN	NaN	NaN	NaN	0	NaN	NaN	NaN	NaN	NaN
ENSG00000171819	NaN	NaN	NaN	0	NaN	NaN	NaN	NaN	NaN	NaN	NaN	NaN	NaN	NaN	NaN	NaN	NaN	NaN	NaN	NaN	NaN	NaN	NaN	NaN	NaN	NaN	NaN	NaN	NaN	NaN	NaN	NaN	NaN	NaN	NaN	NaN	NaN	NaN	NaN	NaN	NaN	NaN	NaN	NaN	NaN	NaN	NaN
ENSG00000171824	0	0	0	0	0	NaN	0	0	NaN	0.00034	0	NaN	NaN	0	0	0	0	0	0	0	0	0	NaN	0	0	0	0	NaN	NaN	0	NaN	0	0	0	0	NaN	0	0	0	0	0	0	0	0	0	0	NaN
ENSG00000171840	NaN	NaN	0.00014	NaN	NaN	NaN	NaN	NaN	NaN	NaN	NaN	NaN	NaN	NaN	NaN	0	NaN	NaN	NaN	NaN	NaN	NaN	NaN	NaN	NaN	NaN	NaN	NaN	NaN	NaN	NaN	NaN	NaN	NaN	NaN	NaN	NaN	NaN	0	NaN	NaN	NaN	NaN	NaN	NaN	NaN	NaN
ENSG00000171848	NaN	NaN	NaN	NaN	NaN	NaN	NaN	NaN	NaN	NaN	NaN	NaN	NaN	NaN	0	NaN	NaN	NaN	NaN	NaN	NaN	NaN	NaN	NaN	NaN	NaN	NaN	NaN	NaN	NaN	0	NaN	NaN	NaN	NaN	NaN	NaN	NaN	NaN	NaN	NaN	NaN	NaN	NaN	NaN	NaN	NaN
ENSG00000171853	0	0	0	0	0	0	0	0	0	0	0	0	0.00032	0	0	0	0	0	0	0	0	0	0	0	0	0.00018	0	0	0	0	0	0	0	0	0	0	0	0.00011	0	0	0	0.00303	0.00014	0.00021	0	0	0.00032
ENSG00000171858	0.0065	0.04623	NaN	0.00438	0.00019	0.00844	NaN	0.01003	NaN	NaN	0.00017	NaN	NaN	0.02126	0.0406	0.01757	0.08345	0	NaN	0.03858	0	0.00013	NaN	NaN	NaN	0.00022	0	NaN	NaN	0.03629	0.04676	0	NaN	0.00363	0.00022	NaN	0.0406	0.00626	0.01317	NaN	0.0139	0.0037	NaN	NaN	NaN	NaN	NaN
ENSG00000171860	0	NaN	0	0	NaN	NaN	NaN	0	NaN	NaN	NaN	NaN	NaN	NaN	NaN	0	NaN	NaN	NaN	NaN	NaN	0	NaN	NaN	NaN	0	NaN	NaN	NaN	NaN	NaN	NaN	NaN	0	NaN	NaN	NaN	NaN	0	NaN	0	NaN	NaN	NaN	NaN	NaN	NaN
ENSG00000171861	NaN	NaN	NaN	NaN	NaN	NaN	NaN	NaN	NaN	NaN	NaN	NaN	NaN	NaN	0.00012	NaN	0.00011	9e-05	NaN	NaN	NaN	0.00014	NaN	NaN	NaN	NaN	NaN	NaN	NaN	NaN	0.00039	NaN	NaN	NaN	NaN	NaN	0.00012	NaN	NaN	NaN	NaN	0	NaN	NaN	NaN	NaN	NaN
ENSG00000171862	0	NaN	0.00082	0	0	NaN	NaN	0	NaN	NaN	0	NaN	NaN	NaN	0	8e-05	0	0	NaN	0	0.00026	0	NaN	NaN	NaN	0	0	NaN	NaN	9e-05	0	0	0	0	NaN	NaN	0	0.00015	0	NaN	NaN	NaN	NaN	NaN	NaN	NaN	NaN
ENSG00000171863	NaN	NaN	NaN	0	NaN	NaN	NaN	0	NaN	NaN	NaN	NaN	NaN	NaN	0	NaN	0.00012	NaN	NaN	NaN	NaN	NaN	NaN	NaN	NaN	NaN	NaN	NaN	NaN	0	NaN	NaN	NaN	NaN	NaN	NaN	0	NaN	0	NaN	NaN	NaN	NaN	NaN	NaN	NaN	NaN
ENSG00000171864	NaN	NaN	NaN	NaN	NaN	NaN	NaN	NaN	NaN	NaN	NaN	NaN	NaN	NaN	NaN	NaN	NaN	NaN	NaN	NaN	NaN	NaN	NaN	NaN	NaN	NaN	NaN	NaN	NaN	NaN	NaN	NaN	NaN	NaN	NaN	NaN	NaN	NaN	NaN	NaN	NaN	0	NaN	NaN	NaN	NaN	NaN
ENSG00000171865	0	NaN	NaN	0	0.00022	NaN	NaN	0	NaN	NaN	0	NaN	NaN	NaN	0	0	0	0.00011	0	0.00018	NaN	0	NaN	NaN	NaN	NaN	NaN	NaN	NaN	0	0	NaN	NaN	0.00018	NaN	NaN	0	0.0002	0	0	NaN	0	NaN	NaN	NaN	NaN	NaN
ENSG00000171867	0	0.00034	0.00014	0.00014	0	0	0.00033	0.00014	NaN	NaN	0	0	NaN	0	0.00013	0.00012	0	0.0001	0.00018	0	0	0.00139	NaN	NaN	NaN	0	0	NaN	NaN	0.00013	NaN	0.00183	0	0.00016	0	NaN	0	0.00018	0.00013	0	0.00028	0.00021	NaN	0.00034	0	NaN	NaN
ENSG00000171872	NaN	NaN	NaN	NaN	NaN	NaN	NaN	NaN	NaN	NaN	NaN	NaN	NaN	NaN	NaN	NaN	NaN	NaN	NaN	NaN	NaN	NaN	NaN	NaN	NaN	NaN	NaN	NaN	NaN	NaN	NaN	NaN	NaN	NaN	NaN	NaN	NaN	NaN	NaN	NaN	NaN	0	NaN	NaN	NaN	NaN	NaN
ENSG00000171873	NaN	NaN	NaN	0	NaN	NaN	NaN	NaN	NaN	NaN	NaN	NaN	NaN	NaN	NaN	NaN	NaN	NaN	NaN	NaN	NaN	NaN	NaN	NaN	NaN	NaN	NaN	NaN	NaN	NaN	NaN	NaN	NaN	0	NaN	NaN	NaN	NaN	NaN	NaN	NaN	NaN	NaN	NaN	NaN	NaN	NaN
ENSG00000171885	NaN	NaN	NaN	NaN	NaN	NaN	0	NaN	0	0	NaN	NaN	0	NaN	NaN	NaN	NaN	0	NaN	NaN	NaN	NaN	0	NaN	0	NaN	0	0	0	0	NaN	NaN	NaN	NaN	NaN	NaN	NaN	NaN	9e-05	NaN	NaN	NaN	NaN	0	0	0	NaN
ENSG00000171903	NaN	NaN	NaN	NaN	NaN	NaN	NaN	NaN	NaN	NaN	NaN	NaN	NaN	NaN	0	NaN	NaN	NaN	NaN	NaN	NaN	NaN	NaN	0.01826	NaN	NaN	NaN	NaN	NaN	NaN	NaN	NaN	NaN	NaN	NaN	NaN	NaN	NaN	NaN	NaN	NaN	NaN	NaN	NaN	NaN	NaN	NaN
ENSG00000171914	0	NaN	NaN	0	0	NaN	0	0	NaN	0	0	NaN	NaN	NaN	NaN	0	0	0	0	0	0.00024	0	0	NaN	0.00026	NaN	0	NaN	NaN	0	NaN	0	0	0	0	NaN	0	0	NaN	0	NaN	0	NaN	0	0	0	NaN
ENSG00000171940	NaN	NaN	0.00081	0.00086	0.00016	0	NaN	0.00826	NaN	NaN	NaN	0	NaN	0.00208	0.00217	0.00199	0.00506	NaN	NaN	0.00115	NaN	0.00097	NaN	0.00577	NaN	0.00191	NaN	NaN	NaN	0.00698	0.00248	0.00568	NaN	NaN	NaN	NaN	0.00217	0.00539	0.00355	NaN	NaN	0.00014	NaN	NaN	NaN	NaN	0
ENSG00000171953	NaN	NaN	NaN	NaN	NaN	NaN	NaN	NaN	NaN	NaN	NaN	NaN	NaN	NaN	NaN	NaN	0.00193	NaN	NaN	NaN	NaN	NaN	NaN	NaN	NaN	NaN	NaN	NaN	NaN	NaN	NaN	NaN	NaN	NaN	NaN	NaN	NaN	NaN	NaN	NaN	NaN	0	NaN	NaN	NaN	NaN	NaN
ENSG00000171954	NaN	NaN	NaN	NaN	NaN	NaN	NaN	NaN	NaN	NaN	NaN	NaN	NaN	NaN	0.00263	NaN	0	NaN	NaN	NaN	NaN	NaN	NaN	NaN	NaN	NaN	NaN	NaN	NaN	NaN	NaN	NaN	NaN	NaN	NaN	NaN	0	NaN	NaN	NaN	NaN	NaN	NaN	NaN	NaN	NaN	NaN
ENSG00000171960	0	NaN	NaN	0	NaN	NaN	NaN	0	NaN	NaN	NaN	NaN	NaN	NaN	0	0	0	0	NaN	0	0.00026	0	NaN	NaN	NaN	0	0	NaN	NaN	0	NaN	NaN	NaN	0	NaN	NaN	0	0	0.00013	NaN	NaN	0.23366	NaN	NaN	NaN	NaN	NaN
ENSG00000171962	NaN	NaN	NaN	NaN	NaN	NaN	NaN	NaN	NaN	NaN	NaN	NaN	NaN	NaN	NaN	NaN	NaN	NaN	NaN	NaN	0	NaN	NaN	NaN	NaN	NaN	0	NaN	NaN	0	NaN	NaN	NaN	NaN	0	NaN	NaN	NaN	0	NaN	NaN	0	NaN	NaN	NaN	NaN	NaN
ENSG00000171970	NaN	NaN	NaN	NaN	NaN	NaN	NaN	NaN	NaN	NaN	NaN	NaN	NaN	NaN	0.00011	NaN	9e-05	NaN	NaN	NaN	NaN	NaN	NaN	NaN	NaN	NaN	NaN	NaN	NaN	NaN	NaN	0	NaN	NaN	NaN	NaN	0	0	NaN	NaN	NaN	0	NaN	NaN	NaN	NaN	NaN
ENSG00000171984	NaN	NaN	NaN	NaN	NaN	NaN	NaN	NaN	NaN	NaN	NaN	NaN	NaN	NaN	NaN	NaN	NaN	9e-05	NaN	NaN	NaN	NaN	NaN	NaN	NaN	NaN	NaN	NaN	NaN	NaN	0.00025	NaN	NaN	NaN	NaN	NaN	NaN	NaN	NaN	NaN	NaN	NaN	NaN	NaN	NaN	NaN	NaN
ENSG00000171988	0	0	0	0	0	0	0	0	NaN	0	0	0	NaN	0	0	0	0	0	0	0	0	0	0	0	0	0	0	NaN	0	0	0	0	0	0	0	0	0	0	0	0	0	0	0	0	0.00027	0	0
ENSG00000171989	NaN	NaN	NaN	NaN	NaN	NaN	NaN	NaN	NaN	NaN	NaN	NaN	NaN	NaN	NaN	NaN	NaN	NaN	NaN	NaN	NaN	NaN	NaN	NaN	NaN	NaN	NaN	NaN	NaN	NaN	NaN	NaN	NaN	NaN	NaN	NaN	NaN	NaN	NaN	NaN	NaN	0	NaN	NaN	NaN	NaN	NaN
ENSG00000171992	0.0001	0	NaN	0	0	0	0	0	NaN	NaN	0	0	NaN	0	0	0	0	0.00081	0	0.00148	NaN	0	0	0	NaN	0	NaN	NaN	NaN	0	0.00028	0	0.00021	0	0	0	0	0.00017	0.00097	0.00129	0	0	0.00019	0	0	NaN	NaN
ENSG00000172005	NaN	NaN	NaN	NaN	NaN	NaN	NaN	NaN	NaN	NaN	NaN	NaN	NaN	NaN	0.01206	NaN	NaN	NaN	NaN	NaN	NaN	NaN	NaN	NaN	NaN	NaN	NaN	NaN	NaN	NaN	NaN	NaN	NaN	NaN	NaN	NaN	NaN	NaN	NaN	NaN	NaN	NaN	NaN	NaN	NaN	NaN	NaN
ENSG00000172006	NaN	NaN	NaN	NaN	NaN	NaN	NaN	NaN	NaN	NaN	NaN	NaN	NaN	NaN	NaN	NaN	0	NaN	NaN	NaN	NaN	NaN	NaN	NaN	NaN	NaN	0	NaN	NaN	NaN	NaN	NaN	NaN	NaN	NaN	NaN	NaN	NaN	NaN	NaN	NaN	NaN	NaN	NaN	NaN	NaN	NaN
ENSG00000172007	0	NaN	NaN	0	NaN	NaN	NaN	NaN	NaN	NaN	NaN	NaN	NaN	NaN	NaN	0	NaN	NaN	NaN	NaN	NaN	0	NaN	0	NaN	NaN	0	NaN	NaN	NaN	NaN	NaN	NaN	0	NaN	NaN	NaN	NaN	NaN	NaN	NaN	NaN	NaN	NaN	NaN	NaN	NaN
ENSG00000172009	NaN	NaN	NaN	NaN	NaN	NaN	NaN	NaN	NaN	NaN	NaN	NaN	NaN	NaN	NaN	NaN	NaN	NaN	NaN	NaN	NaN	NaN	NaN	NaN	NaN	NaN	0.02126	NaN	NaN	NaN	NaN	NaN	NaN	NaN	NaN	NaN	NaN	NaN	NaN	NaN	NaN	0.00153	NaN	NaN	NaN	NaN	NaN
ENSG00000172020	NaN	NaN	NaN	0.00019	0.00028	NaN	NaN	NaN	NaN	NaN	NaN	NaN	NaN	NaN	NaN	NaN	NaN	NaN	NaN	NaN	0	NaN	NaN	NaN	NaN	NaN	0.00032	NaN	NaN	NaN	NaN	NaN	NaN	NaN	NaN	NaN	NaN	NaN	NaN	NaN	NaN	NaN	NaN	0	0	NaN	NaN
ENSG00000172023	NaN	NaN	NaN	NaN	NaN	NaN	NaN	NaN	NaN	NaN	NaN	NaN	NaN	NaN	NaN	NaN	NaN	NaN	NaN	NaN	NaN	NaN	NaN	NaN	NaN	NaN	NaN	NaN	NaN	NaN	NaN	NaN	NaN	NaN	NaN	NaN	NaN	NaN	NaN	NaN	NaN	NaN	0	NaN	NaN	NaN	NaN
ENSG00000172037	0.01193	NaN	NaN	0.00338	0.00023	NaN	NaN	0.01003	NaN	NaN	0.00556	NaN	NaN	NaN	0.00134	0.00851	0.0012	0.00103	0.00923	0.00461	NaN	0.00656	NaN	NaN	NaN	NaN	NaN	NaN	NaN	0.00559	NaN	0.00021	NaN	0.00381	NaN	NaN	0.00374	0.0002	0.00121	0.01232	0.00701	0.00022	0	NaN	NaN	NaN	NaN
ENSG00000172046	0	0	0.0001	0	0	0	0	0	NaN	NaN	0	0	NaN	0	0	0	0	0	0	0	0	0	0	0	NaN	0	0	NaN	0	0	0	0.00016	0	0	0	0	0.00011	0	0	0	0	0	0	0	0	NaN	NaN
ENSG00000172053	0	NaN	0	0.00013	0	NaN	NaN	0	NaN	NaN	0.00022	NaN	NaN	NaN	0	0	0	0	0	0	NaN	0	NaN	NaN	NaN	NaN	NaN	NaN	NaN	0	NaN	0	NaN	0.00017	NaN	NaN	0	0.00017	0	0	NaN	0	0.00033	NaN	NaN	NaN	NaN
ENSG00000172057	0	NaN	0	0.00031	NaN	NaN	NaN	NaN	NaN	NaN	NaN	NaN	NaN	NaN	0	0.00025	0	0	NaN	NaN	NaN	0.00031	NaN	NaN	NaN	NaN	NaN	NaN	NaN	0.00025	NaN	NaN	NaN	NaN	NaN	NaN	0	NaN	0.0003	NaN	NaN	NaN	NaN	NaN	NaN	NaN	NaN
ENSG00000172059	0	0	NaN	0	0	0	NaN	0	NaN	NaN	0	0	NaN	0	0	0	0	0	0	0	0	0.00012	NaN	0	NaN	0	0	NaN	NaN	0	NaN	0	0	0	NaN	0	0	0	0	0	0	0	0	NaN	NaN	NaN	NaN
ENSG00000172061	NaN	NaN	NaN	NaN	NaN	NaN	NaN	NaN	NaN	NaN	NaN	NaN	NaN	NaN	NaN	NaN	0.00939	NaN	NaN	NaN	NaN	NaN	NaN	NaN	NaN	NaN	NaN	NaN	NaN	NaN	NaN	NaN	NaN	NaN	NaN	NaN	0	NaN	NaN	NaN	NaN	NaN	NaN	NaN	NaN	NaN	NaN
ENSG00000172071	0	NaN	NaN	0	NaN	NaN	NaN	0.00014	NaN	NaN	NaN	NaN	NaN	NaN	NaN	0	0	NaN	NaN	0	NaN	NaN	NaN	NaN	NaN	NaN	NaN	NaN	NaN	0	0	0	NaN	NaN	NaN	NaN	0.00013	NaN	0	NaN	NaN	NaN	0	NaN	NaN	NaN	NaN
ENSG00000172081	0	0.00027	0.00073	0	0	0.00032	0	0	NaN	NaN	0.00015	0	NaN	0	0	0.00081	8e-05	0	0	0	0	0.00092	NaN	NaN	NaN	0.0002	0	NaN	NaN	8e-05	0	0	0.0002	0.00012	0	0	0	0	0.00083	0	0	0	NaN	0	0	NaN	NaN
ENSG00000172086	0	NaN	NaN	0	0	NaN	NaN	0	NaN	NaN	0	NaN	NaN	NaN	0	0	NaN	NaN	NaN	0	NaN	0	NaN	NaN	NaN	NaN	NaN	NaN	NaN	0	NaN	NaN	NaN	NaN	NaN	NaN	NaN	0	0	NaN	NaN	NaN	NaN	NaN	NaN	NaN	NaN
ENSG00000172113	NaN	NaN	NaN	NaN	NaN	NaN	NaN	NaN	NaN	NaN	NaN	NaN	NaN	NaN	0	NaN	NaN	NaN	NaN	NaN	NaN	NaN	NaN	NaN	NaN	NaN	NaN	NaN	NaN	0	NaN	NaN	NaN	NaN	NaN	NaN	NaN	NaN	NaN	NaN	NaN	NaN	NaN	NaN	NaN	NaN	NaN
ENSG00000172115	0	NaN	NaN	NaN	NaN	NaN	NaN	NaN	NaN	NaN	NaN	NaN	NaN	NaN	NaN	NaN	NaN	0	NaN	NaN	NaN	NaN	NaN	NaN	NaN	NaN	NaN	NaN	NaN	NaN	NaN	NaN	NaN	NaN	NaN	NaN	NaN	NaN	NaN	NaN	NaN	NaN	NaN	NaN	NaN	NaN	NaN
ENSG00000172137	NaN	NaN	NaN	NaN	NaN	NaN	0	0.00013	NaN	NaN	NaN	NaN	NaN	NaN	NaN	0	NaN	NaN	NaN	0.00022	0.00029	NaN	0	NaN	NaN	NaN	0.00028	NaN	NaN	NaN	NaN	NaN	NaN	NaN	NaN	NaN	NaN	NaN	NaN	NaN	0	NaN	NaN	0	NaN	NaN	NaN
ENSG00000172139	NaN	NaN	NaN	NaN	NaN	NaN	NaN	NaN	NaN	NaN	NaN	NaN	NaN	NaN	NaN	NaN	0	NaN	NaN	NaN	NaN	NaN	NaN	NaN	NaN	NaN	NaN	NaN	NaN	0	NaN	NaN	NaN	NaN	NaN	NaN	0	NaN	NaN	NaN	NaN	NaN	0	NaN	NaN	NaN	NaN
ENSG00000172156	NaN	NaN	NaN	NaN	0.00028	NaN	NaN	NaN	NaN	NaN	NaN	NaN	NaN	NaN	NaN	NaN	NaN	NaN	NaN	NaN	NaN	NaN	NaN	NaN	NaN	NaN	NaN	NaN	NaN	NaN	NaN	NaN	NaN	NaN	NaN	NaN	NaN	NaN	NaN	NaN	NaN	NaN	NaN	NaN	NaN	NaN	NaN
ENSG00000172159	NaN	NaN	NaN	0	NaN	NaN	NaN	0	NaN	NaN	NaN	NaN	NaN	NaN	NaN	0	NaN	0	0	0	NaN	0	NaN	NaN	NaN	NaN	NaN	NaN	NaN	0	NaN	NaN	NaN	NaN	NaN	NaN	NaN	NaN	NaN	0	NaN	0	NaN	NaN	NaN	NaN	NaN
ENSG00000172164	9e-05	NaN	NaN	0	NaN	NaN	NaN	0	NaN	NaN	0	NaN	NaN	NaN	NaN	0	0	0	NaN	0	NaN	0.0001	NaN	0	NaN	NaN	NaN	NaN	NaN	0	NaN	0	NaN	NaN	NaN	NaN	0	NaN	0	NaN	0	NaN	0.00016	NaN	NaN	NaN	NaN
ENSG00000172167	NaN	NaN	NaN	NaN	NaN	NaN	NaN	NaN	NaN	NaN	NaN	NaN	NaN	NaN	NaN	NaN	NaN	NaN	NaN	NaN	0	NaN	NaN	NaN	NaN	NaN	0	NaN	NaN	NaN	NaN	NaN	NaN	NaN	NaN	NaN	NaN	NaN	NaN	NaN	NaN	NaN	NaN	NaN	NaN	NaN	NaN
ENSG00000172172	0	NaN	NaN	0	0	NaN	NaN	0	NaN	NaN	0	NaN	NaN	NaN	0	0	0	0	0	0	NaN	0.00019	NaN	0	NaN	0	NaN	NaN	NaN	0	NaN	0	NaN	0	NaN	NaN	0	0	0	0	0	0	NaN	NaN	NaN	NaN	NaN
ENSG00000172175	NaN	NaN	NaN	NaN	NaN	NaN	NaN	NaN	NaN	NaN	NaN	NaN	NaN	NaN	0	0	0	NaN	NaN	NaN	NaN	NaN	NaN	NaN	NaN	NaN	NaN	NaN	NaN	0	0.00236	NaN	NaN	NaN	NaN	NaN	0	NaN	0	NaN	NaN	NaN	NaN	NaN	NaN	NaN	NaN
ENSG00000172179	NaN	NaN	NaN	NaN	NaN	NaN	NaN	NaN	NaN	NaN	NaN	NaN	NaN	NaN	NaN	NaN	NaN	NaN	NaN	NaN	NaN	NaN	NaN	NaN	NaN	NaN	NaN	NaN	NaN	NaN	NaN	NaN	NaN	NaN	0.00211	NaN	NaN	NaN	NaN	NaN	NaN	NaN	NaN	NaN	NaN	NaN	NaN
ENSG00000172183	0	0	0	0	NaN	NaN	NaN	0	NaN	NaN	NaN	0	NaN	0	0	0	0.0001	NaN	NaN	0	NaN	NaN	NaN	0	NaN	0	NaN	NaN	NaN	0	0	0	NaN	0	0.00023	NaN	0	0	0	NaN	NaN	0	NaN	NaN	NaN	NaN	0
ENSG00000172197	NaN	NaN	0	0.00013	NaN	NaN	NaN	NaN	NaN	NaN	NaN	NaN	NaN	NaN	0	0.00015	0	NaN	NaN	0	NaN	NaN	NaN	NaN	NaN	NaN	NaN	NaN	NaN	0	NaN	0	NaN	NaN	NaN	NaN	NaN	0.00018	0	NaN	NaN	NaN	NaN	NaN	NaN	NaN	NaN
ENSG00000172201	8e-05	0	NaN	9e-05	0.00016	0	0	9e-05	0	0	0.00014	0	0.0077	0.00208	9e-05	0	0.00073	NaN	NaN	0.00012	0	9e-05	0	NaN	0.00611	0	0	0	0	0.00335	NaN	0	0.00019	0.00011	0.0002	0	9e-05	0	8e-05	0.00011	NaN	0.00014	0	0.00022	0.00551	0	0
ENSG00000172215	NaN	NaN	NaN	NaN	NaN	NaN	NaN	NaN	NaN	NaN	NaN	NaN	NaN	NaN	NaN	NaN	NaN	NaN	NaN	NaN	NaN	NaN	NaN	NaN	NaN	0	NaN	NaN	NaN	NaN	NaN	NaN	NaN	NaN	NaN	NaN	NaN	NaN	NaN	NaN	NaN	NaN	NaN	NaN	NaN	NaN	NaN
ENSG00000172232	NaN	NaN	0.00086	NaN	NaN	NaN	NaN	NaN	NaN	NaN	NaN	NaN	NaN	NaN	NaN	NaN	NaN	NaN	NaN	NaN	NaN	NaN	NaN	NaN	NaN	0	NaN	NaN	NaN	NaN	NaN	NaN	NaN	NaN	NaN	NaN	NaN	NaN	0	NaN	NaN	NaN	NaN	NaN	NaN	NaN	NaN
ENSG00000172243	NaN	NaN	0.00096	0	NaN	NaN	NaN	0	NaN	NaN	NaN	NaN	NaN	NaN	0	0	NaN	NaN	NaN	NaN	NaN	NaN	NaN	NaN	NaN	0.00259	NaN	NaN	NaN	NaN	NaN	NaN	NaN	NaN	NaN	NaN	NaN	NaN	0.0001	NaN	NaN	NaN	NaN	NaN	NaN	NaN	NaN
ENSG00000172262	8e-05	0	NaN	0	0	0	NaN	0	NaN	0	0.00013	NaN	NaN	0	9e-05	8e-05	8e-05	0	NaN	0	0	0	NaN	NaN	NaN	0	0.00018	NaN	NaN	0	0	NaN	NaN	NaN	0.00019	0.00032	0	0	9e-05	NaN	0	0	NaN	NaN	NaN	NaN	NaN
ENSG00000172264	NaN	NaN	NaN	NaN	NaN	NaN	0	NaN	NaN	0	NaN	NaN	NaN	NaN	NaN	NaN	NaN	NaN	NaN	NaN	NaN	NaN	NaN	NaN	NaN	NaN	NaN	NaN	0	NaN	0	NaN	NaN	NaN	NaN	NaN	NaN	NaN	0	NaN	NaN	0	NaN	0.00024	0.00021	NaN	NaN
ENSG00000172269	0.00013	0	0	0	0	0	0	0	NaN	0	0	0	NaN	0	0	0	0	0	0	0	0	0	NaN	0	0	0	0	NaN	NaN	0	0	0	0	0	0	NaN	0	0	0	0	0	0	0	0	0	0	NaN
ENSG00000172270	9e-05	0	7e-05	0	0	0	0	0.00097	NaN	0.00022	0	0	NaN	0	0	0	0	7e-05	0.00013	0.00013	0	0	0.00025	0	0.00026	0	0	NaN	0.00026	0	0	0.00128	0.00021	0	0	0	0	0.00124	0	0.00524	0	0	0	0.00023	0.00023	0.00029	0.00035
ENSG00000172273	0	0	0	0	0	NaN	0	0	NaN	0	0.00023	0	NaN	0.00028	0.00014	0	0	0	0	0	0.00029	0.00014	NaN	0	NaN	0	0	NaN	NaN	0	NaN	0	0	0	0	NaN	0	0	0	0	0	0	0	0	0	NaN	NaN
ENSG00000172292	0	0	NaN	0	0	0	0	0.00011	NaN	0	0.00016	0	NaN	0.00023	0.0001	0	0	0	0	0	0	0.0001	NaN	NaN	NaN	NaN	0	NaN	NaN	0	0.0028	0	0	0	0	0	0	0.00014	0	0	0	0	NaN	0	0	0	NaN
ENSG00000172296	NaN	NaN	NaN	NaN	NaN	NaN	NaN	NaN	NaN	NaN	NaN	NaN	NaN	NaN	NaN	NaN	0	NaN	NaN	NaN	NaN	NaN	NaN	NaN	NaN	NaN	NaN	NaN	NaN	0	NaN	NaN	NaN	NaN	NaN	NaN	0	NaN	NaN	NaN	NaN	NaN	NaN	NaN	NaN	NaN	NaN
ENSG00000172315	NaN	NaN	NaN	NaN	NaN	NaN	NaN	0	NaN	NaN	NaN	NaN	NaN	NaN	0	NaN	0	NaN	NaN	NaN	NaN	0	NaN	NaN	NaN	NaN	NaN	NaN	NaN	0	NaN	NaN	NaN	NaN	NaN	NaN	0	NaN	0	NaN	NaN	0.00022	NaN	NaN	NaN	NaN	NaN
ENSG00000172322	NaN	NaN	0	NaN	NaN	NaN	NaN	NaN	NaN	NaN	NaN	NaN	NaN	NaN	NaN	NaN	NaN	NaN	NaN	NaN	NaN	NaN	NaN	NaN	NaN	0	NaN	NaN	NaN	NaN	NaN	NaN	NaN	NaN	NaN	NaN	NaN	NaN	0	NaN	NaN	NaN	NaN	NaN	NaN	NaN	NaN
ENSG00000172336	NaN	NaN	NaN	NaN	NaN	NaN	NaN	NaN	NaN	NaN	NaN	NaN	NaN	NaN	NaN	NaN	NaN	0	NaN	NaN	NaN	NaN	NaN	NaN	NaN	NaN	NaN	NaN	NaN	NaN	NaN	NaN	NaN	NaN	NaN	NaN	NaN	NaN	NaN	NaN	NaN	NaN	NaN	NaN	NaN	NaN	NaN
ENSG00000172340	0	NaN	NaN	0	NaN	NaN	NaN	NaN	NaN	NaN	NaN	NaN	NaN	NaN	0	0	0	0	NaN	NaN	NaN	0.00013	NaN	NaN	NaN	NaN	NaN	NaN	NaN	0	NaN	0	NaN	0	NaN	NaN	0	0	0	NaN	NaN	NaN	NaN	NaN	NaN	NaN	NaN
ENSG00000172346	0	NaN	NaN	NaN	0	NaN	NaN	NaN	NaN	NaN	NaN	NaN	NaN	NaN	NaN	NaN	NaN	NaN	0	NaN	NaN	NaN	NaN	NaN	NaN	NaN	NaN	NaN	NaN	NaN	NaN	NaN	0.00034	0.00022	NaN	NaN	NaN	NaN	0	0	0	0	0	NaN	NaN	NaN	NaN
ENSG00000172348	0	NaN	NaN	0	0	NaN	0	0	NaN	0	0.00019	NaN	NaN	NaN	0	0	0	0	0	0.00021	NaN	0	NaN	NaN	NaN	NaN	NaN	NaN	NaN	0	NaN	0	0	0.00014	0	NaN	0	0	0	0.00016	NaN	NaN	NaN	NaN	NaN	NaN	NaN
ENSG00000172349	0	NaN	0	0	NaN	0	NaN	0	NaN	NaN	0	0	NaN	NaN	0	0	0	NaN	NaN	0	0.00022	0	NaN	NaN	NaN	0	0	NaN	NaN	0	0	NaN	0	NaN	NaN	0	0	0	0	NaN	NaN	NaN	NaN	NaN	NaN	NaN	NaN
ENSG00000172354	NaN	NaN	0	NaN	NaN	NaN	NaN	NaN	NaN	NaN	NaN	NaN	NaN	NaN	0	NaN	0.0017	NaN	NaN	NaN	NaN	NaN	NaN	NaN	NaN	NaN	NaN	NaN	NaN	NaN	NaN	NaN	NaN	NaN	NaN	NaN	NaN	NaN	0.00014	NaN	NaN	NaN	NaN	NaN	NaN	NaN	NaN
ENSG00000172361	NaN	NaN	NaN	NaN	NaN	NaN	NaN	NaN	NaN	NaN	NaN	NaN	NaN	NaN	NaN	NaN	NaN	NaN	NaN	NaN	NaN	NaN	NaN	NaN	NaN	NaN	NaN	NaN	NaN	NaN	NaN	NaN	NaN	NaN	NaN	NaN	NaN	NaN	NaN	NaN	NaN	0	NaN	NaN	NaN	NaN	NaN
ENSG00000172366	NaN	NaN	NaN	NaN	NaN	NaN	NaN	NaN	NaN	NaN	NaN	NaN	NaN	NaN	NaN	NaN	NaN	NaN	NaN	NaN	NaN	NaN	NaN	NaN	NaN	NaN	NaN	NaN	NaN	0	NaN	NaN	NaN	NaN	NaN	NaN	NaN	NaN	NaN	NaN	NaN	NaN	NaN	NaN	NaN	NaN	NaN
ENSG00000172367	NaN	NaN	NaN	NaN	NaN	NaN	NaN	NaN	NaN	NaN	NaN	NaN	NaN	NaN	NaN	NaN	NaN	NaN	NaN	NaN	NaN	NaN	NaN	NaN	NaN	NaN	NaN	NaN	NaN	NaN	NaN	NaN	NaN	NaN	NaN	NaN	NaN	0.00023	NaN	NaN	NaN	NaN	NaN	NaN	NaN	NaN	NaN
ENSG00000172375	NaN	NaN	NaN	NaN	NaN	NaN	NaN	NaN	NaN	NaN	NaN	NaN	NaN	NaN	NaN	NaN	0	NaN	NaN	NaN	NaN	NaN	NaN	NaN	NaN	NaN	NaN	NaN	NaN	NaN	NaN	NaN	NaN	NaN	NaN	NaN	0	NaN	0.00012	NaN	NaN	NaN	NaN	NaN	NaN	NaN	NaN
ENSG00000172379	0	0	NaN	0	0	NaN	0	NaN	0	0.00022	NaN	NaN	0	NaN	NaN	NaN	NaN	0	NaN	NaN	0	0	0.00026	NaN	0	NaN	0	0	0	0	NaN	NaN	NaN	NaN	0	NaN	NaN	NaN	NaN	NaN	NaN	0.00012	NaN	0	0	0	NaN
ENSG00000172380	0	0	NaN	0	0	0	NaN	0	NaN	NaN	0	0	NaN	0	0	0	0	0	0	0	NaN	0	0	0	0	0	NaN	NaN	0	0	NaN	0	0	0	0	0	0	0	0	0	0	0	0	0	0	0	0
ENSG00000172382	NaN	NaN	NaN	NaN	NaN	NaN	NaN	NaN	NaN	NaN	NaN	NaN	NaN	NaN	0	NaN	NaN	NaN	NaN	NaN	NaN	NaN	NaN	NaN	NaN	NaN	NaN	NaN	NaN	NaN	NaN	NaN	NaN	NaN	NaN	NaN	NaN	NaN	NaN	NaN	NaN	NaN	NaN	NaN	NaN	NaN	NaN
ENSG00000172399	NaN	NaN	NaN	NaN	NaN	NaN	NaN	NaN	NaN	NaN	NaN	NaN	NaN	NaN	NaN	NaN	NaN	7e-05	0.00521	NaN	NaN	NaN	NaN	NaN	NaN	NaN	NaN	NaN	NaN	NaN	NaN	NaN	NaN	0	NaN	NaN	NaN	NaN	NaN	0.00011	NaN	NaN	NaN	NaN	NaN	NaN	NaN
ENSG00000172403	0	0	NaN	0	0.00013	0.00027	0	0	NaN	0	0.00118	0	NaN	0	0	0.00071	0	6e-05	0	0	NaN	0.00077	NaN	NaN	NaN	NaN	NaN	NaN	NaN	0.00071	NaN	0.00012	0.00016	0.00237	NaN	0	0	0.00011	0	0	NaN	0.00015	NaN	NaN	NaN	NaN	NaN
ENSG00000172432	0	NaN	0	0	NaN	NaN	NaN	0	NaN	NaN	NaN	NaN	NaN	NaN	0.00193	0	0.00021	0	NaN	NaN	NaN	0	NaN	NaN	NaN	NaN	NaN	NaN	NaN	0	NaN	NaN	NaN	NaN	NaN	NaN	0.00217	NaN	0	NaN	NaN	0	NaN	NaN	NaN	NaN	NaN
ENSG00000172456	NaN	NaN	NaN	NaN	NaN	NaN	NaN	NaN	NaN	NaN	NaN	NaN	NaN	NaN	NaN	NaN	NaN	0	NaN	NaN	NaN	NaN	NaN	0.00024	NaN	NaN	NaN	NaN	NaN	NaN	NaN	NaN	NaN	NaN	NaN	NaN	NaN	NaN	NaN	NaN	0	NaN	NaN	NaN	NaN	NaN	NaN
ENSG00000172458	0	NaN	NaN	0	NaN	NaN	0.00025	NaN	0	0	NaN	NaN	0	NaN	NaN	0	NaN	8e-05	NaN	NaN	0	0	0	NaN	0	NaN	0	0	0	0	NaN	NaN	NaN	0	NaN	NaN	NaN	NaN	NaN	NaN	NaN	NaN	NaN	0	0	0	NaN
ENSG00000172461	NaN	NaN	NaN	NaN	NaN	NaN	0	NaN	NaN	0	NaN	NaN	0	NaN	NaN	NaN	NaN	NaN	NaN	NaN	0.00232	NaN	0	NaN	0	NaN	0	NaN	0	NaN	NaN	0.00017	NaN	NaN	NaN	NaN	NaN	NaN	NaN	NaN	NaN	NaN	NaN	0	0	0	NaN
ENSG00000172466	0	0.00028	0	0	0.00015	0	NaN	0.0001	0	NaN	0	0	NaN	0	0	8e-05	8e-05	7e-05	0	0	0	0.0001	NaN	NaN	0	0	0	NaN	0	0	0	0.00013	0	0.00011	0	0	0	0	0	0	0	0.00014	0	0	0	NaN	0
ENSG00000172469	0	NaN	NaN	0	NaN	NaN	NaN	0	NaN	NaN	NaN	NaN	NaN	NaN	NaN	0	NaN	NaN	NaN	NaN	NaN	NaN	NaN	NaN	NaN	NaN	NaN	NaN	NaN	NaN	0	NaN	NaN	NaN	NaN	NaN	NaN	NaN	NaN	NaN	NaN	NaN	NaN	NaN	NaN	NaN	NaN
ENSG00000172478	NaN	NaN	NaN	NaN	NaN	0	NaN	NaN	NaN	NaN	NaN	NaN	NaN	NaN	0	NaN	9e-05	NaN	NaN	NaN	NaN	NaN	NaN	NaN	NaN	NaN	NaN	NaN	NaN	NaN	NaN	NaN	NaN	NaN	NaN	NaN	0	NaN	0	NaN	NaN	NaN	NaN	NaN	NaN	NaN	NaN
ENSG00000172482	NaN	NaN	NaN	NaN	NaN	NaN	NaN	NaN	NaN	NaN	NaN	NaN	NaN	NaN	NaN	NaN	NaN	NaN	NaN	NaN	NaN	NaN	NaN	0	NaN	NaN	NaN	NaN	NaN	NaN	NaN	NaN	NaN	NaN	NaN	NaN	NaN	NaN	NaN	NaN	NaN	NaN	NaN	NaN	NaN	NaN	NaN
ENSG00000172493	0	0	0	0	0	0	NaN	0	NaN	NaN	0	0.00022	NaN	0.00021	0	0	0	0	0	0	NaN	0	NaN	0	NaN	0.00019	NaN	NaN	NaN	0	0	0	0	0	0.0002	0	0	0	0	0	0	0	0	NaN	NaN	NaN	0
ENSG00000172497	NaN	NaN	NaN	NaN	NaN	NaN	NaN	NaN	NaN	NaN	NaN	NaN	NaN	NaN	NaN	NaN	NaN	NaN	NaN	NaN	NaN	NaN	NaN	0	NaN	NaN	NaN	NaN	NaN	NaN	NaN	NaN	NaN	NaN	NaN	NaN	NaN	NaN	NaN	NaN	NaN	NaN	NaN	NaN	NaN	NaN	NaN
ENSG00000172508	0.00013	NaN	NaN	0	NaN	NaN	0	0	NaN	NaN	NaN	NaN	NaN	NaN	NaN	NaN	NaN	0	0	NaN	NaN	NaN	NaN	NaN	0	NaN	0	NaN	0	0	NaN	0	NaN	0.00016	NaN	NaN	NaN	NaN	NaN	0	NaN	NaN	NaN	0	0	NaN	NaN
ENSG00000172530	0	0	0	0	0	NaN	NaN	0	NaN	NaN	0	NaN	NaN	0	0	0	0	NaN	NaN	0	0	0	NaN	NaN	NaN	0	0	NaN	NaN	0	NaN	NaN	NaN	0	0	0	0	0	0	NaN	NaN	0	NaN	NaN	NaN	NaN	NaN
ENSG00000172531	NaN	NaN	0	NaN	NaN	NaN	NaN	NaN	NaN	NaN	NaN	NaN	NaN	NaN	NaN	NaN	NaN	NaN	NaN	NaN	NaN	NaN	NaN	NaN	NaN	NaN	NaN	NaN	NaN	NaN	NaN	NaN	NaN	NaN	NaN	NaN	NaN	NaN	NaN	NaN	NaN	NaN	NaN	NaN	NaN	NaN	NaN
ENSG00000172538	NaN	NaN	NaN	NaN	NaN	NaN	NaN	NaN	NaN	NaN	NaN	NaN	NaN	NaN	NaN	NaN	NaN	NaN	NaN	NaN	NaN	NaN	NaN	NaN	NaN	NaN	NaN	NaN	NaN	NaN	NaN	NaN	NaN	NaN	NaN	NaN	NaN	NaN	NaN	NaN	NaN	0	NaN	NaN	NaN	NaN	NaN
ENSG00000172543	NaN	NaN	0	NaN	NaN	NaN	NaN	NaN	NaN	NaN	NaN	NaN	NaN	NaN	NaN	NaN	NaN	NaN	NaN	NaN	NaN	NaN	NaN	NaN	NaN	NaN	NaN	NaN	NaN	NaN	NaN	NaN	NaN	NaN	NaN	NaN	NaN	NaN	0	NaN	NaN	NaN	NaN	NaN	NaN	NaN	NaN
ENSG00000172548	NaN	NaN	NaN	NaN	NaN	NaN	NaN	NaN	0	NaN	NaN	NaN	NaN	NaN	0	NaN	0	NaN	NaN	NaN	NaN	NaN	NaN	NaN	NaN	NaN	NaN	NaN	NaN	NaN	NaN	NaN	NaN	NaN	NaN	NaN	0	NaN	NaN	NaN	NaN	NaN	NaN	NaN	NaN	NaN	NaN
ENSG00000172551	NaN	NaN	NaN	NaN	NaN	NaN	NaN	NaN	NaN	NaN	NaN	NaN	NaN	NaN	NaN	NaN	0	NaN	NaN	0	NaN	NaN	NaN	NaN	NaN	NaN	NaN	NaN	NaN	NaN	NaN	NaN	NaN	NaN	NaN	NaN	0	NaN	NaN	NaN	NaN	NaN	NaN	NaN	NaN	NaN	NaN
ENSG00000172554	NaN	NaN	NaN	NaN	NaN	NaN	NaN	NaN	NaN	NaN	NaN	NaN	NaN	NaN	NaN	NaN	NaN	NaN	NaN	NaN	NaN	NaN	NaN	NaN	NaN	NaN	NaN	NaN	NaN	NaN	NaN	NaN	NaN	NaN	NaN	NaN	NaN	NaN	NaN	NaN	NaN	0.0012	0.00388	NaN	NaN	NaN	NaN
ENSG00000172568	NaN	NaN	NaN	NaN	NaN	NaN	NaN	NaN	NaN	NaN	NaN	NaN	NaN	NaN	NaN	NaN	NaN	NaN	NaN	NaN	0	NaN	NaN	NaN	NaN	NaN	NaN	NaN	NaN	NaN	NaN	NaN	NaN	NaN	0	NaN	NaN	NaN	NaN	NaN	NaN	NaN	NaN	NaN	0	NaN	NaN
ENSG00000172572	9e-05	NaN	NaN	0	0	NaN	NaN	0	NaN	NaN	0	0	NaN	NaN	NaN	0	NaN	NaN	0	0	NaN	0	NaN	NaN	NaN	NaN	NaN	NaN	NaN	NaN	NaN	NaN	0	0	NaN	NaN	NaN	0	0	0	NaN	NaN	NaN	NaN	NaN	NaN	NaN
ENSG00000172575	NaN	NaN	0	NaN	NaN	NaN	NaN	NaN	NaN	NaN	NaN	NaN	NaN	NaN	0	NaN	0	NaN	NaN	NaN	0	NaN	NaN	NaN	NaN	NaN	0	NaN	NaN	NaN	0	NaN	NaN	NaN	NaN	NaN	0	NaN	NaN	NaN	NaN	NaN	NaN	NaN	0	NaN	NaN
ENSG00000172578	NaN	NaN	0	NaN	NaN	NaN	NaN	NaN	NaN	NaN	NaN	NaN	NaN	NaN	NaN	NaN	NaN	NaN	NaN	NaN	NaN	NaN	NaN	NaN	NaN	0	NaN	NaN	NaN	NaN	0.00617	NaN	NaN	NaN	NaN	NaN	NaN	NaN	0	NaN	NaN	NaN	NaN	NaN	NaN	NaN	NaN
ENSG00000172590	0	0	0	0	0	0	0	0	0	0	0	0	0	0	9e-05	0	0	0	0	0	0	0.0001	0	0	0	0	0	0	0	0	0.00026	0	0	0	0	0	0	0.00013	0	0	0	0	0	0	0	0	0
ENSG00000172594	NaN	NaN	NaN	NaN	NaN	0.00283	NaN	0	NaN	NaN	NaN	0.00028	NaN	0	0	0	0	0.00346	NaN	0	NaN	NaN	NaN	0.00025	NaN	0	NaN	NaN	NaN	0.00011	NaN	0	NaN	NaN	NaN	NaN	0	0	0	NaN	0.00022	NaN	0	NaN	NaN	NaN	NaN
ENSG00000172602	NaN	NaN	NaN	NaN	NaN	NaN	0	0	NaN	0	NaN	NaN	NaN	NaN	NaN	NaN	NaN	NaN	NaN	NaN	NaN	NaN	NaN	0.00273	NaN	NaN	NaN	NaN	NaN	0	NaN	NaN	NaN	NaN	NaN	NaN	NaN	NaN	0.00014	NaN	NaN	NaN	NaN	0	NaN	NaN	NaN
ENSG00000172613	NaN	NaN	NaN	0.00014	NaN	NaN	NaN	NaN	NaN	NaN	NaN	NaN	NaN	NaN	0	NaN	0	NaN	NaN	NaN	NaN	NaN	NaN	NaN	NaN	0.00028	NaN	NaN	NaN	0	NaN	NaN	NaN	NaN	NaN	NaN	0	0	0	NaN	NaN	NaN	NaN	NaN	NaN	NaN	NaN
ENSG00000172638	0.00011	0	0	0	0	0	0	0	NaN	0	0	0	NaN	0.00026	0	0	0	0	0	0.00141	0	0	NaN	NaN	NaN	0	0	NaN	0	0.0001	NaN	0	0	0	0	0	0	0	0	0	0	0	0	0	0	0	NaN
ENSG00000172667	0	NaN	NaN	0.0001	0	NaN	0	0	NaN	0	0	NaN	NaN	NaN	NaN	0.0001	0.0001	NaN	NaN	NaN	NaN	0	NaN	NaN	0	NaN	NaN	NaN	NaN	0	0	NaN	0	0	0	NaN	NaN	NaN	0	NaN	0	NaN	NaN	0	0	NaN	NaN
ENSG00000172671	NaN	NaN	NaN	NaN	NaN	NaN	NaN	NaN	NaN	NaN	NaN	NaN	NaN	NaN	NaN	NaN	NaN	NaN	NaN	NaN	NaN	NaN	NaN	NaN	NaN	NaN	NaN	NaN	NaN	NaN	NaN	NaN	NaN	NaN	NaN	NaN	NaN	NaN	NaN	NaN	NaN	0	NaN	NaN	NaN	NaN	NaN
ENSG00000172687	NaN	NaN	NaN	NaN	NaN	NaN	NaN	NaN	NaN	NaN	NaN	NaN	NaN	NaN	NaN	NaN	NaN	NaN	NaN	NaN	NaN	NaN	NaN	NaN	NaN	NaN	NaN	NaN	NaN	NaN	0	NaN	NaN	NaN	NaN	NaN	NaN	NaN	NaN	NaN	NaN	NaN	NaN	NaN	NaN	NaN	NaN
ENSG00000172716	NaN	0.00024	NaN	0.00551	NaN	NaN	NaN	0	NaN	NaN	NaN	NaN	NaN	NaN	NaN	0	NaN	NaN	NaN	0.0012	NaN	NaN	NaN	NaN	NaN	0	NaN	NaN	NaN	7e-05	NaN	NaN	0.00019	0.00468	NaN	NaN	NaN	NaN	8e-05	NaN	NaN	NaN	NaN	NaN	NaN	NaN	NaN
ENSG00000172717	NaN	NaN	NaN	NaN	NaN	NaN	NaN	NaN	NaN	NaN	NaN	NaN	NaN	NaN	NaN	NaN	NaN	NaN	NaN	NaN	NaN	NaN	NaN	NaN	NaN	NaN	NaN	NaN	NaN	NaN	NaN	NaN	NaN	NaN	NaN	NaN	NaN	NaN	NaN	NaN	NaN	0.02767	NaN	NaN	NaN	NaN	NaN
ENSG00000172731	NaN	NaN	NaN	0	0	NaN	0.00023	NaN	NaN	0	0	NaN	0	NaN	0	NaN	NaN	0.00066	0	NaN	0	0	0	0.00023	0	NaN	0	NaN	0	0	0	NaN	NaN	NaN	0	NaN	NaN	0	0	0	NaN	0	NaN	0	0	0.0003	NaN
ENSG00000172732	0.00014	NaN	0	0	0	NaN	0	0	NaN	NaN	0.00024	0	NaN	0	0	0	0.00014	0.00117	0	0.00021	NaN	0.00149	NaN	0	NaN	0.00032	0	NaN	NaN	0.00014	NaN	0.00023	0.00308	0.00019	0.00042	NaN	0	0	0	0.00022	0	0.00022	0	0	NaN	NaN	NaN
ENSG00000172733	NaN	NaN	NaN	NaN	NaN	NaN	NaN	NaN	NaN	NaN	NaN	NaN	NaN	NaN	NaN	NaN	NaN	NaN	NaN	NaN	0.00025	NaN	NaN	NaN	NaN	NaN	0	NaN	NaN	NaN	NaN	NaN	NaN	NaN	0	NaN	NaN	NaN	NaN	NaN	NaN	NaN	NaN	0	0	NaN	NaN
ENSG00000172738	NaN	NaN	NaN	NaN	NaN	NaN	NaN	NaN	NaN	NaN	NaN	NaN	NaN	NaN	NaN	NaN	NaN	NaN	NaN	NaN	NaN	NaN	NaN	NaN	NaN	NaN	NaN	NaN	NaN	NaN	NaN	NaN	NaN	NaN	NaN	NaN	NaN	NaN	NaN	NaN	NaN	0	NaN	NaN	NaN	NaN	NaN
ENSG00000172748	NaN	NaN	NaN	NaN	NaN	NaN	NaN	NaN	NaN	NaN	NaN	NaN	NaN	NaN	NaN	NaN	NaN	NaN	NaN	NaN	NaN	NaN	NaN	NaN	NaN	NaN	NaN	NaN	NaN	NaN	NaN	NaN	NaN	NaN	NaN	NaN	NaN	NaN	NaN	NaN	NaN	0.0016	NaN	NaN	NaN	NaN	NaN
ENSG00000172757	NaN	NaN	0.00334	NaN	NaN	NaN	NaN	0.37596	NaN	NaN	NaN	NaN	NaN	NaN	NaN	NaN	NaN	NaN	NaN	NaN	NaN	NaN	NaN	NaN	NaN	NaN	NaN	NaN	NaN	NaN	NaN	NaN	NaN	NaN	NaN	NaN	NaN	0.37562	0.26807	NaN	NaN	0	NaN	NaN	NaN	NaN	NaN
ENSG00000172765	0	NaN	NaN	0	NaN	NaN	NaN	NaN	NaN	NaN	NaN	NaN	NaN	NaN	NaN	NaN	0	0	NaN	NaN	NaN	NaN	NaN	NaN	NaN	NaN	NaN	NaN	NaN	NaN	NaN	NaN	NaN	NaN	NaN	NaN	NaN	NaN	NaN	NaN	NaN	NaN	NaN	NaN	NaN	NaN	NaN
ENSG00000172766	0	0	NaN	0	0	0	NaN	0	NaN	NaN	0	NaN	NaN	0	0	9e-05	0	0	NaN	0	0	0.00011	NaN	NaN	NaN	0	0	NaN	NaN	9e-05	NaN	0	NaN	NaN	0	0	0	0	0	NaN	NaN	0.00015	0	NaN	NaN	NaN	NaN
ENSG00000172775	NaN	NaN	0	0	NaN	NaN	NaN	NaN	NaN	NaN	NaN	NaN	NaN	NaN	0.00011	NaN	9e-05	0	NaN	NaN	NaN	NaN	NaN	NaN	NaN	0	NaN	NaN	NaN	9e-05	NaN	NaN	NaN	NaN	0.00021	NaN	9e-05	0.00013	9e-05	NaN	NaN	NaN	NaN	NaN	NaN	NaN	NaN
ENSG00000172782	NaN	NaN	NaN	NaN	NaN	NaN	NaN	NaN	NaN	NaN	NaN	NaN	NaN	NaN	NaN	NaN	0	NaN	NaN	NaN	0	NaN	NaN	NaN	NaN	NaN	0	NaN	NaN	NaN	NaN	NaN	NaN	NaN	NaN	NaN	0	NaN	NaN	NaN	NaN	NaN	NaN	NaN	NaN	NaN	NaN
ENSG00000172789	NaN	NaN	NaN	0	NaN	NaN	NaN	NaN	NaN	NaN	NaN	NaN	NaN	NaN	NaN	NaN	NaN	NaN	NaN	NaN	NaN	NaN	NaN	NaN	NaN	NaN	NaN	NaN	NaN	NaN	NaN	NaN	NaN	NaN	NaN	NaN	NaN	NaN	NaN	NaN	NaN	NaN	NaN	NaN	NaN	NaN	NaN
ENSG00000172794	NaN	NaN	0	NaN	NaN	NaN	0	NaN	NaN	0	NaN	0	NaN	NaN	NaN	NaN	NaN	NaN	NaN	NaN	0	NaN	NaN	0	NaN	0	0	NaN	NaN	NaN	0	NaN	NaN	NaN	NaN	NaN	NaN	0	0	NaN	NaN	NaN	NaN	NaN	NaN	NaN	NaN
ENSG00000172795	0	0	0	0.00011	NaN	NaN	NaN	0.00012	NaN	NaN	NaN	NaN	NaN	0	0	0	0	0.00011	NaN	0	0	0	NaN	NaN	NaN	0	0	NaN	NaN	0	0	NaN	NaN	0	NaN	NaN	0	0	0	NaN	NaN	0	NaN	NaN	NaN	NaN	NaN
ENSG00000172803	NaN	NaN	NaN	NaN	NaN	NaN	0.00027	NaN	NaN	0	NaN	NaN	NaN	NaN	NaN	NaN	NaN	NaN	NaN	NaN	NaN	NaN	NaN	NaN	NaN	NaN	0	NaN	0	NaN	NaN	NaN	NaN	NaN	NaN	NaN	NaN	NaN	NaN	NaN	NaN	0	NaN	0.00032	0	NaN	NaN
ENSG00000172817	NaN	NaN	NaN	0	NaN	NaN	NaN	0	NaN	NaN	NaN	NaN	NaN	NaN	0	0	NaN	NaN	NaN	0	NaN	NaN	NaN	NaN	NaN	NaN	NaN	NaN	NaN	0	NaN	NaN	NaN	NaN	NaN	NaN	NaN	NaN	0	NaN	NaN	NaN	NaN	NaN	NaN	NaN	NaN
ENSG00000172818	NaN	NaN	NaN	NaN	NaN	NaN	NaN	NaN	NaN	NaN	NaN	NaN	NaN	NaN	0.0001	NaN	9e-05	NaN	NaN	NaN	NaN	NaN	NaN	NaN	NaN	NaN	NaN	NaN	NaN	NaN	NaN	NaN	NaN	NaN	NaN	NaN	0.0001	0.00022	NaN	NaN	NaN	0.00135	NaN	NaN	NaN	NaN	NaN
ENSG00000172819	0	0	NaN	0	0	0	NaN	0	NaN	NaN	0	NaN	NaN	0	0	0	0	NaN	NaN	0	NaN	0	NaN	NaN	NaN	NaN	0	NaN	NaN	0	NaN	0	0	0	NaN	0	0	0.00018	0	0	0.00026	NaN	NaN	NaN	NaN	NaN	NaN
ENSG00000172824	NaN	NaN	NaN	NaN	NaN	NaN	NaN	NaN	NaN	NaN	NaN	NaN	NaN	NaN	NaN	NaN	0	NaN	NaN	NaN	NaN	NaN	NaN	NaN	NaN	NaN	NaN	NaN	NaN	0.00024	NaN	NaN	NaN	NaN	NaN	NaN	0.00024	NaN	NaN	NaN	NaN	NaN	NaN	NaN	NaN	NaN	NaN
ENSG00000172828	NaN	NaN	NaN	NaN	NaN	NaN	NaN	NaN	NaN	NaN	NaN	NaN	NaN	NaN	NaN	NaN	NaN	0.00093	NaN	NaN	NaN	NaN	NaN	NaN	NaN	NaN	NaN	NaN	NaN	NaN	NaN	NaN	NaN	NaN	NaN	NaN	NaN	0.00021	NaN	NaN	NaN	NaN	NaN	NaN	NaN	NaN	NaN
ENSG00000172830	0.00025	NaN	0	0.00217	NaN	NaN	NaN	0	NaN	NaN	NaN	NaN	NaN	NaN	0.01922	0	0.01029	NaN	NaN	NaN	NaN	0	NaN	NaN	NaN	NaN	NaN	NaN	NaN	0	NaN	0.00032	NaN	0	NaN	NaN	0.00018	NaN	0	NaN	NaN	NaN	NaN	NaN	NaN	NaN	NaN
ENSG00000172831	0	NaN	NaN	NaN	NaN	NaN	NaN	NaN	NaN	NaN	NaN	NaN	NaN	NaN	0.00017	0	0	0	NaN	NaN	NaN	NaN	NaN	NaN	NaN	NaN	NaN	NaN	NaN	0	NaN	NaN	NaN	NaN	NaN	NaN	NaN	NaN	NaN	NaN	NaN	NaN	NaN	NaN	NaN	NaN	NaN
ENSG00000172845	0	NaN	0.00014	0	0	NaN	NaN	0	NaN	NaN	NaN	NaN	NaN	NaN	0	0	0.00012	0	NaN	0	NaN	0	NaN	NaN	NaN	NaN	NaN	NaN	NaN	0	NaN	NaN	NaN	0	NaN	NaN	0	0	0	NaN	NaN	0	NaN	NaN	NaN	NaN	NaN
ENSG00000172867	NaN	NaN	NaN	NaN	NaN	NaN	NaN	NaN	NaN	NaN	NaN	NaN	NaN	NaN	NaN	NaN	8e-05	NaN	NaN	NaN	NaN	NaN	NaN	NaN	NaN	NaN	NaN	NaN	NaN	NaN	NaN	NaN	NaN	NaN	NaN	NaN	0	NaN	NaN	NaN	NaN	NaN	NaN	NaN	NaN	NaN	NaN
ENSG00000172869	0	NaN	NaN	0	NaN	NaN	NaN	NaN	NaN	NaN	NaN	NaN	NaN	NaN	NaN	0	0	NaN	NaN	NaN	NaN	NaN	NaN	NaN	NaN	NaN	NaN	NaN	NaN	0	0	NaN	NaN	NaN	NaN	NaN	NaN	NaN	NaN	NaN	NaN	NaN	NaN	NaN	NaN	NaN	NaN
ENSG00000172878	NaN	0	NaN	0	NaN	NaN	NaN	NaN	NaN	NaN	NaN	NaN	NaN	NaN	NaN	NaN	NaN	0	NaN	NaN	NaN	NaN	NaN	NaN	NaN	NaN	NaN	NaN	NaN	NaN	NaN	NaN	NaN	NaN	NaN	NaN	NaN	NaN	NaN	NaN	NaN	NaN	NaN	NaN	NaN	NaN	NaN
ENSG00000172888	0	NaN	NaN	0	NaN	NaN	NaN	0	NaN	NaN	NaN	NaN	NaN	NaN	NaN	0	0.0001	NaN	NaN	0	NaN	0	NaN	NaN	NaN	NaN	NaN	NaN	NaN	0	NaN	NaN	NaN	0	0	NaN	0	NaN	0.0001	NaN	NaN	NaN	NaN	NaN	NaN	NaN	NaN
ENSG00000172889	9e-05	0	NaN	9e-05	0.00015	0	0.00024	0	NaN	0	0.00014	0	0.00034	0	0	0.00076	0	7e-05	0	0	NaN	0	0	0	0	0.00185	0.00023	0	0	8e-05	NaN	0	0.0002	0	0	0	0	0	0.00079	0	0	0.00016	0.00017	0	0	0	0
ENSG00000172890	0	0	0	0	0	0	NaN	0.00013	NaN	NaN	0.00019	0	NaN	0	0.00011	0.0001	0	NaN	NaN	0	NaN	0	NaN	0.00028	NaN	0.00021	0.00027	NaN	NaN	9e-05	0.00032	0	0	0	0.00248	0	0.00105	0	0	0	0	0.00018	0	NaN	NaN	NaN	NaN
ENSG00000172893	0	0	0.00014	0.00014	NaN	NaN	0	0.00015	NaN	0.00034	NaN	NaN	NaN	0.00316	0.00327	0.00013	0.00516	NaN	0.00506	0	0.00369	NaN	0.00037	0.00262	0	NaN	0	NaN	0.00369	0.00124	0.00387	0.0049	NaN	0	0.00844	NaN	0.00878	0	0.00125	0.00019	0.00023	0.00206	NaN	0.00032	0.00032	0.00037	NaN
ENSG00000172901	NaN	NaN	NaN	NaN	NaN	NaN	NaN	0	NaN	NaN	NaN	NaN	NaN	NaN	NaN	0	NaN	NaN	NaN	0	NaN	NaN	NaN	NaN	NaN	NaN	NaN	NaN	NaN	NaN	NaN	NaN	NaN	NaN	NaN	NaN	NaN	NaN	NaN	NaN	NaN	NaN	NaN	NaN	NaN	NaN	NaN
ENSG00000172915	0	NaN	NaN	0	0	NaN	0	NaN	NaN	0	0	NaN	NaN	0	NaN	NaN	NaN	NaN	0.00016	0	0.00025	0	0	NaN	NaN	NaN	0	NaN	NaN	0	NaN	NaN	NaN	NaN	0	0	NaN	0	NaN	NaN	0	NaN	NaN	0	0	0	NaN
ENSG00000172922	0	0	0	0	0.00162	0	0	0	0	0	0.00016	0.00029	0	0	0	0	0	NaN	0	0	0	0.00011	0	0	0.00027	0	0	0	0	0	0	0	0	0.00012	0.00546	0	0	0	9e-05	0	0	0.00152	0	0	0	0	NaN
ENSG00000172927	NaN	NaN	NaN	NaN	NaN	NaN	NaN	NaN	NaN	NaN	NaN	NaN	NaN	NaN	0.00014	0	0	NaN	NaN	NaN	NaN	NaN	NaN	NaN	NaN	NaN	NaN	NaN	NaN	NaN	NaN	NaN	NaN	NaN	NaN	NaN	0	NaN	NaN	NaN	NaN	NaN	NaN	NaN	NaN	NaN	NaN
ENSG00000172932	NaN	NaN	0	0	NaN	NaN	NaN	0	NaN	NaN	NaN	NaN	NaN	NaN	0	0	0	NaN	NaN	NaN	NaN	NaN	NaN	NaN	NaN	NaN	NaN	NaN	NaN	0	NaN	NaN	NaN	NaN	NaN	NaN	0	NaN	0	NaN	NaN	NaN	NaN	NaN	NaN	NaN	NaN
ENSG00000172935	0	0	NaN	0	0	0	NaN	0.00012	NaN	NaN	0	NaN	NaN	0	0	0	0	NaN	NaN	0.00016	0	0	NaN	NaN	NaN	0	0	NaN	NaN	0	NaN	0	0	0	NaN	0	0	0	0	0	NaN	NaN	NaN	NaN	NaN	NaN	NaN
ENSG00000172936	0	NaN	0.00015	0	0	NaN	NaN	0	NaN	NaN	0	0	NaN	0	0	0	0	NaN	0	0	NaN	0	NaN	0	NaN	0	NaN	NaN	NaN	0	NaN	0	0	0	0	NaN	0	0	0	0	0	0	0	NaN	NaN	NaN	NaN
ENSG00000172939	0	0	0	0	0	0	0	0	NaN	0	0	NaN	NaN	0	0	0	0	0	0	0	0	0	NaN	0	NaN	0	0	NaN	NaN	0	0	0	0	0	0	0	0	0	0	0	0	0	0	0	NaN	NaN	NaN
ENSG00000172954	0	NaN	NaN	NaN	NaN	NaN	NaN	NaN	NaN	NaN	NaN	NaN	NaN	NaN	NaN	NaN	NaN	NaN	0	NaN	NaN	0	NaN	NaN	NaN	NaN	NaN	NaN	NaN	0	NaN	NaN	NaN	NaN	NaN	NaN	NaN	NaN	NaN	NaN	NaN	NaN	NaN	NaN	NaN	NaN	NaN
ENSG00000172955	NaN	NaN	NaN	NaN	NaN	NaN	NaN	NaN	NaN	NaN	NaN	NaN	NaN	NaN	NaN	NaN	NaN	NaN	NaN	NaN	NaN	NaN	NaN	0	NaN	NaN	NaN	NaN	NaN	NaN	NaN	NaN	NaN	NaN	NaN	NaN	NaN	NaN	NaN	NaN	NaN	NaN	NaN	NaN	NaN	NaN	NaN
ENSG00000172977	NaN	NaN	NaN	0	NaN	NaN	NaN	NaN	NaN	NaN	NaN	NaN	NaN	NaN	NaN	NaN	NaN	NaN	NaN	NaN	0.00025	NaN	NaN	NaN	NaN	NaN	0	NaN	NaN	0	NaN	NaN	NaN	NaN	NaN	NaN	NaN	NaN	NaN	NaN	NaN	0.00015	NaN	NaN	NaN	NaN	NaN
ENSG00000172985	0	NaN	NaN	NaN	0.0002	NaN	NaN	0	NaN	NaN	NaN	NaN	NaN	NaN	NaN	0	NaN	NaN	NaN	NaN	NaN	0	NaN	NaN	NaN	NaN	NaN	NaN	NaN	NaN	NaN	NaN	0	0	NaN	NaN	NaN	NaN	0	NaN	0	0	NaN	NaN	NaN	NaN	NaN
ENSG00000172986	NaN	0	NaN	0.00109	NaN	NaN	NaN	NaN	NaN	NaN	NaN	NaN	NaN	NaN	NaN	NaN	NaN	NaN	NaN	NaN	NaN	NaN	NaN	NaN	NaN	NaN	NaN	NaN	NaN	NaN	NaN	NaN	NaN	NaN	NaN	NaN	NaN	NaN	NaN	0	NaN	NaN	NaN	NaN	NaN	NaN	NaN
ENSG00000172987	0	NaN	NaN	NaN	NaN	NaN	NaN	NaN	NaN	NaN	0	NaN	NaN	NaN	NaN	NaN	NaN	NaN	NaN	NaN	NaN	0	NaN	NaN	NaN	NaN	NaN	NaN	NaN	NaN	NaN	NaN	NaN	NaN	NaN	NaN	NaN	NaN	NaN	NaN	NaN	NaN	NaN	0	NaN	NaN	NaN
ENSG00000172992	0	0	NaN	0	0	0	0	0	0	0	0	0	0	0	0	0	0	0	0	0	0	0	0	0	0	0	0	0.00047	0	8e-05	0	0	0	0	0	0	0	0	9e-05	0	0	0	0	0	0	0	0
ENSG00000172995	NaN	NaN	NaN	NaN	NaN	NaN	0	NaN	NaN	0	NaN	NaN	0	NaN	NaN	NaN	NaN	0.00057	NaN	NaN	0	NaN	NaN	NaN	NaN	NaN	0.00018	NaN	0	NaN	NaN	NaN	NaN	NaN	NaN	NaN	NaN	NaN	NaN	NaN	NaN	NaN	NaN	0	0	0.00026	NaN
ENSG00000173011	9e-05	0	0	0	0	NaN	0	0	NaN	NaN	0	0	NaN	0	0.0001	0	0	0	0	0	0.00026	0	NaN	0	NaN	0	0	NaN	NaN	0	NaN	0.00014	0	0	0	NaN	0	0	0	0	0	0.0196	0	NaN	NaN	NaN	NaN
ENSG00000173013	NaN	NaN	NaN	NaN	NaN	NaN	NaN	NaN	NaN	NaN	NaN	NaN	NaN	NaN	NaN	NaN	NaN	NaN	NaN	NaN	NaN	NaN	NaN	NaN	NaN	NaN	NaN	NaN	NaN	NaN	NaN	NaN	NaN	NaN	NaN	NaN	NaN	NaN	NaN	NaN	NaN	0.00162	NaN	NaN	NaN	NaN	NaN
ENSG00000173020	0.00026	NaN	0.00019	0	NaN	NaN	NaN	0	NaN	NaN	NaN	NaN	NaN	NaN	0.00025	0.00023	0.0002	0.00022	NaN	0.00029	NaN	0.00029	NaN	NaN	NaN	NaN	NaN	NaN	NaN	0.00025	NaN	0	NaN	NaN	NaN	NaN	0	0	0	NaN	NaN	NaN	NaN	NaN	NaN	NaN	NaN
ENSG00000173039	0.00351	NaN	0.00112	0.00265	NaN	NaN	NaN	0.00115	NaN	NaN	NaN	NaN	NaN	NaN	0.00128	0.00642	0.00121	0	NaN	NaN	NaN	0.00162	NaN	NaN	NaN	NaN	NaN	NaN	NaN	0	NaN	NaN	NaN	0.00016	NaN	NaN	0.00109	NaN	0.0001	NaN	NaN	NaN	NaN	NaN	NaN	NaN	NaN
ENSG00000173040	0	0	NaN	0	NaN	NaN	NaN	NaN	NaN	NaN	NaN	NaN	NaN	NaN	NaN	0	NaN	NaN	NaN	NaN	NaN	NaN	NaN	NaN	NaN	NaN	NaN	NaN	NaN	NaN	NaN	NaN	NaN	NaN	NaN	NaN	NaN	NaN	NaN	NaN	NaN	NaN	NaN	NaN	NaN	NaN	NaN
ENSG00000173041	NaN	NaN	NaN	NaN	NaN	NaN	NaN	NaN	NaN	NaN	NaN	NaN	NaN	NaN	NaN	NaN	NaN	NaN	NaN	NaN	NaN	NaN	NaN	NaN	NaN	NaN	NaN	NaN	NaN	0	NaN	NaN	NaN	NaN	NaN	NaN	NaN	NaN	NaN	NaN	0	NaN	NaN	0.00024	NaN	NaN	NaN
ENSG00000173064	0	NaN	NaN	0	NaN	NaN	NaN	NaN	NaN	NaN	NaN	NaN	NaN	NaN	0	0	0	NaN	NaN	NaN	NaN	0.00015	NaN	NaN	NaN	NaN	0.00032	NaN	NaN	0.00012	NaN	NaN	NaN	NaN	NaN	NaN	0.00014	NaN	0	NaN	NaN	NaN	NaN	NaN	NaN	NaN	NaN
ENSG00000173065	0	NaN	NaN	NaN	NaN	NaN	NaN	NaN	NaN	NaN	NaN	NaN	NaN	NaN	NaN	NaN	NaN	0	NaN	NaN	NaN	0	NaN	NaN	NaN	NaN	NaN	NaN	NaN	NaN	NaN	NaN	NaN	NaN	NaN	NaN	NaN	NaN	NaN	NaN	NaN	0	NaN	NaN	NaN	NaN	NaN
ENSG00000173068	NaN	0.00215	NaN	9e-05	0.00016	NaN	NaN	NaN	NaN	NaN	0	NaN	NaN	NaN	NaN	NaN	NaN	NaN	NaN	NaN	NaN	0	NaN	NaN	NaN	NaN	NaN	NaN	NaN	NaN	NaN	NaN	NaN	NaN	NaN	0.00308	NaN	NaN	NaN	NaN	NaN	NaN	NaN	NaN	NaN	NaN	NaN
ENSG00000173083	NaN	NaN	0	NaN	NaN	NaN	NaN	NaN	NaN	NaN	NaN	NaN	NaN	NaN	0.00016	NaN	NaN	NaN	NaN	NaN	NaN	NaN	NaN	NaN	NaN	NaN	NaN	NaN	NaN	NaN	NaN	NaN	NaN	NaN	NaN	NaN	NaN	NaN	NaN	NaN	NaN	NaN	NaN	NaN	NaN	NaN	NaN
ENSG00000173085	NaN	NaN	NaN	NaN	NaN	NaN	NaN	NaN	NaN	NaN	NaN	NaN	NaN	NaN	0	NaN	0	0	0	NaN	NaN	NaN	NaN	NaN	NaN	NaN	NaN	NaN	NaN	NaN	NaN	NaN	NaN	NaN	NaN	NaN	0	NaN	0	0	0	NaN	NaN	NaN	NaN	NaN	NaN
ENSG00000173093	NaN	NaN	NaN	NaN	NaN	NaN	NaN	NaN	NaN	NaN	NaN	NaN	NaN	NaN	NaN	NaN	NaN	NaN	NaN	NaN	NaN	NaN	NaN	NaN	NaN	NaN	NaN	NaN	NaN	NaN	NaN	NaN	NaN	NaN	NaN	NaN	NaN	NaN	NaN	NaN	NaN	0.00015	NaN	NaN	NaN	NaN	NaN
ENSG00000173113	NaN	NaN	NaN	NaN	NaN	NaN	NaN	NaN	NaN	NaN	NaN	NaN	NaN	NaN	NaN	NaN	NaN	NaN	NaN	NaN	NaN	NaN	NaN	NaN	NaN	NaN	NaN	NaN	NaN	0	NaN	NaN	NaN	NaN	NaN	NaN	NaN	NaN	NaN	NaN	NaN	NaN	NaN	NaN	NaN	NaN	NaN
ENSG00000173120	0	NaN	0	0	NaN	NaN	NaN	0	NaN	NaN	0	NaN	NaN	NaN	0	0	0	0	0	0	NaN	0	NaN	NaN	NaN	NaN	NaN	NaN	NaN	0	NaN	0	NaN	0	NaN	NaN	0	0	0	NaN	NaN	NaN	NaN	NaN	NaN	NaN	NaN
ENSG00000173137	NaN	NaN	NaN	0.00014	0	NaN	0.00033	NaN	NaN	NaN	NaN	0	NaN	NaN	0	NaN	0	NaN	NaN	NaN	0	0	NaN	NaN	NaN	0	0	NaN	NaN	0	NaN	NaN	NaN	NaN	0	NaN	0	0	0	NaN	0	0	NaN	NaN	NaN	NaN	NaN
ENSG00000173145	0	NaN	NaN	0	0	NaN	NaN	0	NaN	NaN	NaN	NaN	NaN	NaN	0	0	0	0	NaN	0	NaN	0	NaN	NaN	NaN	0	NaN	NaN	NaN	0	0.00028	NaN	NaN	NaN	NaN	NaN	0	NaN	0	NaN	0	0	NaN	NaN	NaN	NaN	NaN
ENSG00000173153	NaN	NaN	NaN	NaN	NaN	NaN	NaN	NaN	NaN	NaN	NaN	NaN	NaN	NaN	NaN	NaN	NaN	NaN	NaN	NaN	NaN	NaN	NaN	NaN	NaN	NaN	NaN	NaN	NaN	NaN	NaN	NaN	NaN	NaN	NaN	NaN	NaN	0	NaN	NaN	NaN	NaN	NaN	NaN	NaN	NaN	NaN
ENSG00000173156	0	NaN	NaN	0	NaN	NaN	NaN	0	NaN	NaN	0	NaN	NaN	0	0.00013	0	0	0	0	0	NaN	0	NaN	0	NaN	NaN	NaN	NaN	NaN	0	NaN	0.00021	0	0	0	NaN	0.00015	NaN	0	0	NaN	NaN	0.00024	NaN	NaN	NaN	NaN
ENSG00000173163	0	NaN	NaN	0	0	NaN	NaN	0	NaN	NaN	0	NaN	NaN	NaN	0	0	0	0	NaN	0	NaN	0	NaN	NaN	NaN	NaN	NaN	NaN	NaN	0	NaN	0.00036	NaN	0	NaN	NaN	0	0	0	0	NaN	0	NaN	NaN	NaN	NaN	NaN
ENSG00000173166	NaN	NaN	NaN	NaN	NaN	NaN	NaN	0	NaN	NaN	NaN	NaN	NaN	NaN	NaN	NaN	NaN	NaN	NaN	0	NaN	NaN	NaN	0	NaN	NaN	NaN	NaN	NaN	0	NaN	NaN	NaN	NaN	NaN	NaN	NaN	NaN	0	NaN	NaN	0	NaN	NaN	NaN	NaN	NaN
ENSG00000173171	NaN	NaN	NaN	NaN	NaN	NaN	NaN	NaN	NaN	NaN	NaN	NaN	NaN	NaN	NaN	NaN	NaN	NaN	NaN	NaN	NaN	NaN	NaN	NaN	NaN	NaN	NaN	NaN	NaN	NaN	NaN	NaN	NaN	NaN	NaN	NaN	NaN	NaN	NaN	NaN	NaN	0	NaN	NaN	NaN	NaN	NaN
ENSG00000173175	0.00075	NaN	NaN	0	0	NaN	0	0	NaN	NaN	0.00307	NaN	NaN	NaN	0	0.00101	NaN	NaN	0.00013	0	NaN	0.00079	NaN	NaN	NaN	NaN	NaN	NaN	0	NaN	NaN	0	0.00191	0.00448	NaN	NaN	NaN	0.00016	NaN	0	NaN	0.00018	NaN	0.00024	0	0	NaN
ENSG00000173193	0	0	8e-05	9e-05	0	0	NaN	0	NaN	NaN	0	0.00267	NaN	0.00571	0	9e-05	0	0	0	0	NaN	0	0	0	0	0.00022	NaN	NaN	NaN	9e-05	0.00026	0	0	0	0	0	0.0001	0.00013	0.00084	0	0	NaN	0	0	0	NaN	0.00035
ENSG00000173200	NaN	NaN	0.00012	NaN	NaN	NaN	NaN	NaN	NaN	NaN	NaN	0	NaN	NaN	NaN	NaN	NaN	NaN	NaN	NaN	NaN	NaN	NaN	NaN	NaN	0	NaN	NaN	NaN	NaN	0	NaN	NaN	NaN	NaN	NaN	NaN	NaN	0	NaN	NaN	NaN	NaN	NaN	NaN	NaN	NaN
ENSG00000173210	0	NaN	NaN	0.0001	0.00022	0	0.0003	0.0001	NaN	0	0	NaN	0	NaN	0.0001	0	0	8e-05	0	0	0	0	0.00028	0.00519	0.00273	0	0	NaN	0	0	NaN	NaN	0.00026	0.00017	0	NaN	0	0.0002	0	0.00013	NaN	NaN	NaN	0	0.00273	0	NaN
ENSG00000173212	NaN	NaN	NaN	NaN	NaN	NaN	NaN	NaN	NaN	NaN	NaN	NaN	NaN	NaN	0	NaN	NaN	NaN	NaN	NaN	NaN	NaN	NaN	NaN	NaN	NaN	NaN	NaN	NaN	NaN	NaN	NaN	NaN	NaN	NaN	NaN	NaN	NaN	NaN	NaN	NaN	NaN	NaN	NaN	NaN	NaN	NaN
ENSG00000173218	NaN	NaN	NaN	NaN	NaN	NaN	NaN	NaN	NaN	NaN	NaN	NaN	NaN	NaN	0	NaN	0	NaN	NaN	NaN	NaN	NaN	NaN	NaN	NaN	NaN	NaN	NaN	NaN	NaN	NaN	NaN	NaN	NaN	NaN	NaN	0	NaN	NaN	NaN	NaN	0	NaN	NaN	NaN	NaN	NaN
ENSG00000173221	0	NaN	0	0	0	NaN	NaN	0.0001	NaN	NaN	0	0	NaN	0.00025	NaN	0	0	8e-05	0	0	0.00023	0.00015	NaN	0	NaN	0	0	NaN	NaN	0	0	0	0	0.00014	0	NaN	0.00013	0	0	0	0	NaN	NaN	NaN	NaN	NaN	NaN
ENSG00000173226	0	0	0	0	0	0	0	0	NaN	0	0	0	NaN	0	9e-05	0	0	0	NaN	0	0	0	0	NaN	NaN	0	0	NaN	NaN	0	0.00262	0	0	0.00012	0	0	0	0.00013	0	0	0	0.00015	0.00016	0	0	NaN	0
ENSG00000173230	0	0	0	0	0	0	0	0	NaN	0	0	0	0.00039	0	0	0	0	0	0	0	0	0	0	0	0	0	0	NaN	0	0	0	0	0	0	0	0	0	0	0	0	0	0	0	0	0	0	0
ENSG00000173239	NaN	NaN	NaN	NaN	NaN	NaN	NaN	NaN	NaN	NaN	NaN	NaN	NaN	NaN	NaN	NaN	0	NaN	NaN	NaN	NaN	NaN	NaN	NaN	NaN	NaN	NaN	NaN	NaN	NaN	NaN	NaN	NaN	NaN	NaN	NaN	0.0001	NaN	NaN	NaN	NaN	NaN	NaN	NaN	NaN	NaN	NaN
ENSG00000173258	NaN	NaN	NaN	NaN	NaN	NaN	NaN	NaN	NaN	NaN	NaN	NaN	NaN	NaN	NaN	NaN	NaN	NaN	NaN	NaN	NaN	NaN	NaN	NaN	NaN	NaN	0	NaN	NaN	NaN	NaN	NaN	NaN	NaN	NaN	NaN	NaN	NaN	NaN	NaN	NaN	NaN	NaN	NaN	NaN	NaN	NaN
ENSG00000173261	NaN	NaN	NaN	NaN	NaN	NaN	NaN	NaN	NaN	NaN	NaN	NaN	NaN	NaN	NaN	NaN	NaN	NaN	NaN	NaN	NaN	NaN	NaN	NaN	NaN	NaN	NaN	NaN	NaN	NaN	NaN	NaN	NaN	NaN	NaN	NaN	NaN	NaN	NaN	NaN	NaN	0.00033	NaN	NaN	NaN	NaN	NaN
ENSG00000173264	NaN	NaN	NaN	NaN	NaN	NaN	NaN	NaN	NaN	NaN	NaN	NaN	NaN	NaN	NaN	NaN	NaN	NaN	NaN	NaN	NaN	NaN	NaN	NaN	NaN	NaN	NaN	NaN	NaN	NaN	NaN	NaN	NaN	NaN	NaN	NaN	NaN	NaN	NaN	NaN	NaN	0.00023	NaN	NaN	NaN	NaN	NaN
ENSG00000173267	9e-05	0.00029	NaN	0.0001	0	0	0.00024	0	0.00037	0.00024	0.00018	0	0	0.00236	0.00011	0	0	0	0	0.00014	0	0	0.00028	NaN	0	0	0	NaN	0	0	NaN	0	0	0	0	0	0	0	0	0	0.00498	NaN	NaN	0	0	0.00312	NaN
ENSG00000173269	9e-05	NaN	NaN	0	0	0	NaN	0	NaN	NaN	0	0	NaN	0	0	0	0	8e-05	0	0	NaN	0	NaN	NaN	NaN	0.00217	NaN	NaN	NaN	0	NaN	0	0	0.00012	0	0	0	0	0	0	0	NaN	NaN	NaN	NaN	NaN	NaN
ENSG00000173272	0	NaN	0	0	NaN	NaN	NaN	0	NaN	NaN	NaN	NaN	NaN	NaN	0	0	0	0	0	0	NaN	0	NaN	NaN	NaN	NaN	NaN	NaN	NaN	0	NaN	0	NaN	0.00041	NaN	NaN	0	0	0	0	NaN	0.00238	0	NaN	NaN	NaN	NaN
ENSG00000173273	0	0	NaN	0	0	NaN	NaN	0	NaN	NaN	0	NaN	NaN	0	0	0.0001	0	8e-05	NaN	0	0	0	NaN	NaN	NaN	NaN	0	NaN	NaN	0	0.0003	NaN	NaN	0	0	NaN	0.00107	0	0	NaN	0	0.00016	NaN	NaN	NaN	NaN	NaN
ENSG00000173276	0	NaN	NaN	0	NaN	NaN	NaN	0.0001	NaN	NaN	NaN	NaN	NaN	NaN	NaN	0	0	NaN	NaN	0	NaN	NaN	NaN	0	NaN	NaN	NaN	NaN	NaN	0	0	NaN	NaN	0	NaN	NaN	0	NaN	0	NaN	NaN	0.00804	NaN	NaN	NaN	NaN	NaN
ENSG00000173281	0	NaN	0	0	0	0	NaN	0	NaN	NaN	0	NaN	NaN	0	0	0	0	6e-05	0	0	NaN	0	NaN	0	NaN	0	NaN	NaN	NaN	0	NaN	0.00014	0	0	NaN	0	0	0	0	0	0	0.00134	NaN	NaN	NaN	NaN	NaN
ENSG00000173320	NaN	NaN	NaN	0	NaN	NaN	0	NaN	0	0	NaN	NaN	NaN	NaN	0	NaN	0	NaN	NaN	NaN	0.00024	NaN	0	NaN	0	NaN	0	NaN	0	0	NaN	NaN	NaN	NaN	0	NaN	NaN	NaN	NaN	NaN	NaN	NaN	NaN	0	0	0	NaN
ENSG00000173327	0	0	0	0	0	0	0	0	0	0	0	0	NaN	0	0	0.0001	0	0	0	0	0	0	0	0	0	0	0	0	0	0	0	0	0	0	0	0	0	0	0	0	0	0	0	0	0	0	NaN
ENSG00000173334	NaN	NaN	0	0	0	NaN	NaN	9e-05	NaN	NaN	0	0	NaN	0	0	0	0	0	0	0	NaN	0	NaN	0	NaN	0	NaN	NaN	NaN	0	0	0	0	0	0	NaN	0	0	0	0	0	0	0	0	NaN	NaN	NaN
ENSG00000173369	NaN	NaN	NaN	NaN	NaN	NaN	NaN	NaN	NaN	NaN	NaN	NaN	NaN	NaN	NaN	NaN	NaN	NaN	NaN	NaN	NaN	NaN	NaN	NaN	NaN	0	NaN	NaN	NaN	NaN	NaN	NaN	NaN	NaN	NaN	NaN	NaN	NaN	NaN	NaN	NaN	NaN	NaN	NaN	NaN	NaN	NaN
ENSG00000173372	0	NaN	0	0	0	NaN	NaN	0.00016	NaN	NaN	0	0	NaN	0	0	0	0	0	0	0	NaN	0	NaN	NaN	NaN	0	NaN	NaN	NaN	0	NaN	0	0	0	0	NaN	0	0	0	0	0	NaN	0	NaN	NaN	NaN	NaN
ENSG00000173376	NaN	0	NaN	NaN	NaN	NaN	NaN	NaN	NaN	NaN	NaN	NaN	NaN	NaN	NaN	0	NaN	NaN	NaN	NaN	NaN	0	NaN	NaN	NaN	NaN	NaN	NaN	NaN	NaN	NaN	NaN	NaN	NaN	0	NaN	NaN	NaN	0	NaN	NaN	0	NaN	NaN	NaN	NaN	NaN
ENSG00000173389	NaN	NaN	NaN	NaN	NaN	NaN	NaN	NaN	NaN	NaN	NaN	NaN	NaN	NaN	NaN	NaN	NaN	NaN	NaN	NaN	NaN	NaN	NaN	NaN	NaN	NaN	NaN	NaN	NaN	NaN	NaN	NaN	NaN	NaN	NaN	NaN	NaN	NaN	NaN	NaN	NaN	0	NaN	NaN	NaN	NaN	NaN
ENSG00000173391	NaN	NaN	0	NaN	NaN	NaN	NaN	NaN	NaN	NaN	NaN	NaN	NaN	NaN	NaN	NaN	NaN	NaN	NaN	NaN	NaN	NaN	NaN	NaN	NaN	NaN	NaN	NaN	NaN	NaN	NaN	NaN	NaN	NaN	NaN	NaN	NaN	NaN	0	NaN	NaN	NaN	NaN	NaN	NaN	NaN	NaN
ENSG00000173402	0	0	NaN	0.00011	0.00017	0	0	0	NaN	0	0	0	0	0	0	0	0	0	0	0.00014	0	0	0	0	0	0	0	0	0	0	0	0	0	0	0	0	0	0	0	0	0	0.00016	0	0	0	0	0.00037
ENSG00000173406	NaN	NaN	NaN	0.00017	NaN	NaN	NaN	NaN	NaN	NaN	NaN	NaN	NaN	NaN	NaN	NaN	NaN	NaN	NaN	NaN	NaN	NaN	NaN	NaN	NaN	NaN	NaN	NaN	NaN	NaN	NaN	NaN	NaN	NaN	NaN	NaN	NaN	NaN	NaN	NaN	NaN	NaN	NaN	NaN	NaN	NaN	NaN
ENSG00000173418	0	NaN	NaN	0	NaN	NaN	NaN	NaN	NaN	NaN	NaN	NaN	NaN	NaN	0	0	0	0	NaN	NaN	NaN	0	NaN	NaN	NaN	NaN	NaN	NaN	NaN	0	NaN	NaN	NaN	NaN	NaN	NaN	NaN	NaN	0	NaN	NaN	NaN	NaN	NaN	NaN	NaN	NaN
ENSG00000173421	NaN	NaN	NaN	NaN	NaN	NaN	NaN	NaN	NaN	NaN	NaN	NaN	NaN	NaN	NaN	NaN	NaN	NaN	NaN	NaN	NaN	NaN	NaN	NaN	NaN	NaN	NaN	NaN	NaN	NaN	NaN	NaN	NaN	NaN	NaN	NaN	NaN	NaN	NaN	NaN	NaN	0.00778	NaN	NaN	NaN	NaN	NaN
ENSG00000173432	0	NaN	NaN	0	NaN	NaN	NaN	0	NaN	NaN	NaN	NaN	NaN	NaN	0	0	0	0	NaN	0	NaN	NaN	NaN	0	NaN	NaN	NaN	NaN	NaN	0	NaN	0	0	0	NaN	NaN	0	0	0	NaN	0	NaN	0	NaN	NaN	NaN	NaN
ENSG00000173442	0.00191	0	7e-05	0	0.00133	0	NaN	0	NaN	NaN	0.00013	0	NaN	0	0	0	0	0	0.00124	0	NaN	0	NaN	NaN	NaN	0	NaN	NaN	NaN	0	0	0	0	0.0001	NaN	0	0	0.00012	0	0	0.00018	0	NaN	NaN	NaN	NaN	NaN
ENSG00000173456	0	0	0	0	0	0.00029	0	0	NaN	0	0	0	NaN	0	0	0	0	NaN	0	0	0	0	NaN	0	NaN	0	0	NaN	NaN	0	0	0.00014	0	0	0	0	0	0	0	0	0.00019	0	0	0	0	0	0
ENSG00000173464	NaN	NaN	NaN	NaN	NaN	NaN	NaN	NaN	NaN	NaN	NaN	NaN	NaN	NaN	NaN	NaN	NaN	NaN	NaN	NaN	NaN	NaN	NaN	NaN	NaN	NaN	NaN	NaN	NaN	NaN	NaN	NaN	NaN	NaN	NaN	NaN	NaN	NaN	NaN	NaN	NaN	0	NaN	NaN	NaN	NaN	NaN
ENSG00000173465	0.00015	NaN	NaN	NaN	0	NaN	0	NaN	NaN	0	0.00024	NaN	NaN	NaN	0	NaN	0	0	NaN	NaN	0	0	NaN	NaN	NaN	NaN	0	NaN	NaN	0	NaN	NaN	NaN	NaN	NaN	NaN	0	0	0	NaN	NaN	NaN	NaN	NaN	NaN	NaN	NaN
ENSG00000173467	NaN	NaN	NaN	NaN	NaN	NaN	NaN	NaN	NaN	NaN	NaN	NaN	NaN	NaN	NaN	NaN	NaN	NaN	NaN	NaN	NaN	NaN	NaN	NaN	NaN	NaN	NaN	NaN	NaN	NaN	NaN	NaN	NaN	NaN	0	NaN	NaN	0	0	NaN	NaN	NaN	NaN	NaN	NaN	NaN	NaN
ENSG00000173473	0	NaN	NaN	0	0	NaN	NaN	0	NaN	NaN	0	NaN	NaN	NaN	0	0	0	0	NaN	0	NaN	0	NaN	NaN	NaN	NaN	NaN	NaN	NaN	0	NaN	NaN	NaN	NaN	NaN	NaN	0	0	0	NaN	NaN	0	NaN	NaN	NaN	NaN	NaN
ENSG00000173480	NaN	NaN	NaN	NaN	NaN	NaN	NaN	NaN	NaN	NaN	NaN	NaN	NaN	NaN	NaN	NaN	NaN	NaN	NaN	NaN	NaN	NaN	NaN	NaN	NaN	NaN	NaN	NaN	NaN	0	NaN	NaN	NaN	NaN	0	NaN	NaN	NaN	NaN	NaN	NaN	NaN	NaN	NaN	NaN	NaN	NaN
ENSG00000173482	8e-05	0	NaN	9e-05	0	0	0	0.00087	NaN	0	0	0.00025	NaN	0	0.00011	7e-05	0	0	0	0.00011	NaN	0	0	NaN	0	0	0	NaN	0	7e-05	NaN	0	0	0	0	0	0	0	0.00072	0.00011	0	0	0	0	0	0	NaN
ENSG00000173486	0	NaN	0	NaN	NaN	NaN	NaN	NaN	NaN	NaN	NaN	NaN	NaN	NaN	NaN	0	0	0	NaN	NaN	NaN	NaN	NaN	NaN	NaN	NaN	NaN	NaN	NaN	NaN	NaN	NaN	NaN	NaN	NaN	NaN	NaN	NaN	0.00031	NaN	NaN	NaN	NaN	NaN	NaN	NaN	NaN
ENSG00000173511	0.02171	0.00678	0	0.00118	0.00022	NaN	NaN	0.05969	NaN	NaN	0	0.00035	NaN	0.01197	0.0063	0.06295	0.00236	0.00055	0	0.01354	NaN	0.00152	NaN	NaN	NaN	0.02998	0	NaN	NaN	0.02522	0.00276	0.00423	0.03918	0.01193	0.00611	NaN	0.00994	0.00156	0.0231	0.00017	0	0	0.00198	NaN	NaN	NaN	NaN
ENSG00000173517	0	0	NaN	0	0	0	0	0	NaN	0.00021	0	0	NaN	0	0	0	0	0	0	0	0	0	0	NaN	0	0	0	NaN	0	0	0	0	0	0.00011	NaN	0	0	0	0	0	0	0	NaN	0.00024	0	0	NaN
ENSG00000173530	NaN	NaN	NaN	NaN	NaN	NaN	NaN	0	NaN	NaN	NaN	NaN	NaN	NaN	NaN	9e-05	NaN	NaN	NaN	NaN	NaN	0	NaN	0.00022	NaN	NaN	NaN	NaN	NaN	0.0001	NaN	NaN	NaN	0	NaN	NaN	NaN	0	0	NaN	NaN	NaN	NaN	NaN	NaN	NaN	NaN
ENSG00000173531	NaN	NaN	NaN	0	NaN	NaN	NaN	0	NaN	NaN	NaN	NaN	NaN	NaN	0	0	0	NaN	NaN	0	NaN	NaN	NaN	NaN	NaN	0	0	NaN	NaN	0	NaN	NaN	NaN	NaN	0	NaN	0	NaN	0	NaN	0	0	0	NaN	NaN	NaN	NaN
ENSG00000173535	NaN	NaN	0.06854	NaN	NaN	NaN	NaN	NaN	NaN	NaN	NaN	NaN	NaN	NaN	NaN	NaN	NaN	NaN	NaN	NaN	NaN	NaN	NaN	NaN	NaN	NaN	NaN	NaN	NaN	NaN	NaN	NaN	NaN	NaN	NaN	NaN	NaN	NaN	NaN	NaN	NaN	NaN	NaN	NaN	NaN	NaN	NaN
ENSG00000173546	0.0076	0	NaN	0.0024	0.00731	0.00032	0	0.00967	NaN	0	0.00386	0.00031	0	0.00025	0.0001	0.00386	9e-05	0.00071	0	0.00338	NaN	0.00658	0	NaN	0	0	NaN	NaN	0	0	NaN	0.00136	0.00191	0.0011	NaN	0	0.00011	0.00014	0.00222	0.00126	NaN	NaN	NaN	0.00027	0	0.0003	NaN
ENSG00000173548	0	0	NaN	0	0	0	NaN	0	NaN	NaN	0	0	NaN	0	0.0001	0	0	NaN	0	0	NaN	0	NaN	0	NaN	0	NaN	NaN	NaN	0	NaN	0	0	0	0	0	0	0	0	0	0	NaN	0.00017	NaN	NaN	NaN	NaN
ENSG00000173557	NaN	NaN	NaN	NaN	NaN	NaN	NaN	NaN	NaN	NaN	NaN	NaN	NaN	NaN	NaN	NaN	NaN	NaN	NaN	NaN	NaN	NaN	NaN	NaN	NaN	NaN	NaN	NaN	NaN	NaN	NaN	NaN	NaN	NaN	NaN	NaN	NaN	NaN	NaN	NaN	NaN	0	NaN	NaN	NaN	NaN	NaN
ENSG00000173559	NaN	NaN	9e-05	NaN	NaN	NaN	NaN	0.00012	NaN	NaN	NaN	NaN	NaN	NaN	NaN	0.0001	NaN	NaN	NaN	NaN	NaN	NaN	NaN	NaN	NaN	0.00198	NaN	NaN	NaN	NaN	NaN	NaN	NaN	NaN	NaN	NaN	NaN	NaN	0.00091	NaN	NaN	0.01195	NaN	NaN	NaN	NaN	NaN
ENSG00000173575	0	0	0	0	0	0	0	0	0	0	0	0	0	0	0	0	0	0	0	0	0	0	0	0	0	0	0.00018	0	0	0	0	0	0.00017	0	0	0	8e-05	0	0	0	0	0	0.00014	0	0	0	0
ENSG00000173581	NaN	NaN	NaN	0	NaN	NaN	NaN	NaN	NaN	NaN	NaN	NaN	NaN	NaN	NaN	0	NaN	0	0	NaN	NaN	0	NaN	NaN	NaN	NaN	NaN	NaN	NaN	0	NaN	NaN	NaN	NaN	NaN	NaN	NaN	NaN	0	NaN	NaN	NaN	NaN	NaN	NaN	NaN	NaN
ENSG00000173588	NaN	NaN	NaN	NaN	NaN	NaN	NaN	NaN	NaN	NaN	NaN	NaN	NaN	NaN	NaN	NaN	NaN	NaN	NaN	NaN	NaN	NaN	NaN	NaN	NaN	NaN	NaN	NaN	NaN	0	0	NaN	NaN	NaN	NaN	NaN	NaN	NaN	NaN	NaN	NaN	0	NaN	NaN	NaN	NaN	NaN
ENSG00000173597	NaN	NaN	0	NaN	NaN	NaN	NaN	NaN	NaN	NaN	NaN	0	NaN	NaN	NaN	NaN	NaN	NaN	NaN	NaN	NaN	NaN	NaN	0	NaN	0	NaN	NaN	NaN	NaN	NaN	0.01153	NaN	NaN	NaN	NaN	NaN	0	NaN	NaN	NaN	NaN	NaN	NaN	NaN	NaN	NaN
ENSG00000173598	0.00616	0	NaN	0	NaN	NaN	NaN	NaN	NaN	NaN	0	NaN	NaN	NaN	NaN	0	NaN	0.00589	0	NaN	NaN	0	NaN	NaN	NaN	NaN	NaN	NaN	NaN	0	NaN	NaN	0	0	NaN	NaN	NaN	NaN	NaN	0	0	NaN	NaN	NaN	NaN	NaN	NaN
ENSG00000173621	NaN	NaN	NaN	0	NaN	NaN	NaN	0	NaN	NaN	NaN	NaN	NaN	NaN	NaN	0	0	NaN	NaN	0	NaN	NaN	NaN	NaN	NaN	NaN	0	NaN	NaN	NaN	NaN	NaN	NaN	NaN	NaN	NaN	NaN	0	0	NaN	NaN	0	NaN	NaN	NaN	NaN	NaN
ENSG00000173627	NaN	NaN	NaN	NaN	NaN	NaN	NaN	NaN	NaN	NaN	NaN	NaN	NaN	NaN	NaN	NaN	NaN	NaN	NaN	NaN	NaN	NaN	NaN	NaN	NaN	NaN	NaN	NaN	NaN	NaN	NaN	NaN	NaN	NaN	NaN	NaN	NaN	NaN	NaN	NaN	NaN	0	NaN	NaN	NaN	NaN	NaN
ENSG00000173638	0	0	7e-05	0	0	0	0	0.00092	NaN	NaN	0	0	NaN	0.0002	NaN	0	0	NaN	NaN	0.00012	NaN	0	NaN	0.01922	NaN	0	0.02482	NaN	NaN	0	0	NaN	0	0	0.00022	0	0.00011	0	0	0	0.00017	0.00133	0	NaN	NaN	NaN	NaN
ENSG00000173641	8e-05	0	NaN	0	0	0	NaN	0.00099	NaN	NaN	0.00015	0.00029	NaN	0	0.00099	9e-05	0	7e-05	0.00125	0	0	0.0001	NaN	NaN	NaN	NaN	0	NaN	NaN	0	NaN	0	0.0002	0.00011	NaN	0	0	0	9e-05	0.00112	0	0.00015	NaN	NaN	NaN	NaN	NaN
ENSG00000173660	0.00032	NaN	0	0	NaN	NaN	NaN	0.00028	NaN	NaN	NaN	NaN	NaN	NaN	0	0	0.00021	0	NaN	0.00031	NaN	0.00028	NaN	NaN	NaN	NaN	NaN	NaN	NaN	0	NaN	NaN	NaN	NaN	NaN	NaN	0.00217	NaN	0	NaN	NaN	NaN	NaN	NaN	NaN	NaN	NaN
ENSG00000173692	0	0	0	0	0	NaN	0	0	NaN	0	0	NaN	NaN	NaN	0	0	0	0	0	0	0	0	0	0	0	0	0	NaN	NaN	0	NaN	0	0	0	0	NaN	0	0	0	0	0	0	0	0	0	0	NaN
ENSG00000173699	NaN	NaN	NaN	NaN	NaN	NaN	NaN	NaN	NaN	NaN	NaN	NaN	NaN	NaN	NaN	NaN	NaN	NaN	NaN	NaN	NaN	NaN	NaN	NaN	NaN	NaN	NaN	NaN	NaN	NaN	NaN	NaN	NaN	NaN	NaN	NaN	NaN	NaN	NaN	NaN	NaN	0	NaN	NaN	NaN	NaN	NaN
ENSG00000173702	NaN	NaN	NaN	NaN	NaN	NaN	NaN	NaN	NaN	NaN	NaN	0.07166	NaN	NaN	NaN	NaN	NaN	NaN	NaN	NaN	NaN	NaN	NaN	NaN	NaN	NaN	NaN	NaN	NaN	NaN	NaN	NaN	NaN	NaN	NaN	NaN	NaN	0.06678	NaN	NaN	NaN	NaN	NaN	NaN	NaN	NaN	NaN
ENSG00000173705	0	NaN	NaN	NaN	NaN	NaN	NaN	NaN	NaN	NaN	NaN	NaN	NaN	NaN	NaN	0	NaN	NaN	NaN	NaN	NaN	NaN	NaN	NaN	NaN	NaN	NaN	NaN	NaN	NaN	NaN	NaN	0	0.0001	NaN	NaN	NaN	NaN	NaN	NaN	NaN	NaN	NaN	NaN	NaN	NaN	NaN
ENSG00000173706	0	NaN	NaN	0	0	0.00026	NaN	0	NaN	NaN	0	0	NaN	0.0002	0.00344	0	0	NaN	0.00011	0	NaN	0	NaN	NaN	NaN	0	NaN	NaN	NaN	0	0.00022	0	0	0	NaN	0	0.0001	0	0	0	0	0	0	NaN	NaN	NaN	NaN
ENSG00000173714	NaN	0	NaN	NaN	NaN	NaN	NaN	NaN	NaN	NaN	NaN	NaN	NaN	NaN	NaN	NaN	NaN	NaN	NaN	NaN	NaN	NaN	NaN	NaN	NaN	NaN	NaN	NaN	NaN	NaN	NaN	NaN	NaN	NaN	NaN	NaN	NaN	NaN	NaN	NaN	NaN	NaN	NaN	NaN	NaN	NaN	NaN
ENSG00000173715	NaN	NaN	NaN	NaN	NaN	NaN	NaN	NaN	NaN	NaN	NaN	NaN	NaN	NaN	0	NaN	9e-05	NaN	NaN	NaN	NaN	NaN	NaN	NaN	NaN	NaN	0	NaN	NaN	NaN	NaN	NaN	NaN	NaN	NaN	NaN	9e-05	NaN	NaN	NaN	NaN	0.00019	NaN	NaN	NaN	NaN	NaN
ENSG00000173726	0	NaN	0	0	0	NaN	NaN	0	NaN	NaN	0	0	NaN	0	0	0	0	0	0	0	NaN	0	NaN	0	NaN	0	0	NaN	NaN	0	0	0.00023	0.00035	0	0.00041	NaN	0	0	0	0	0	0	0	0	NaN	NaN	NaN
ENSG00000173744	0	NaN	0	0	0	NaN	0	0	NaN	0	0	0	NaN	0	0.00011	0	0	8e-05	0	0	0	0	NaN	NaN	NaN	0	0	NaN	NaN	0	0	0	0	0	0	NaN	0	0	0	0	0	0.00016	0	0	0	NaN	NaN
ENSG00000173757	0	NaN	0.01404	0	NaN	NaN	NaN	NaN	NaN	NaN	NaN	NaN	NaN	NaN	NaN	0	NaN	0.00256	NaN	NaN	NaN	NaN	NaN	NaN	NaN	NaN	NaN	NaN	NaN	0.0002	NaN	NaN	NaN	NaN	NaN	NaN	NaN	NaN	0.00018	NaN	NaN	NaN	NaN	NaN	NaN	NaN	NaN
ENSG00000173762	NaN	NaN	0	NaN	NaN	NaN	NaN	NaN	NaN	NaN	NaN	NaN	NaN	NaN	NaN	NaN	NaN	NaN	NaN	NaN	NaN	NaN	NaN	NaN	NaN	NaN	NaN	NaN	NaN	NaN	NaN	NaN	NaN	NaN	NaN	NaN	NaN	NaN	0	NaN	NaN	NaN	NaN	NaN	NaN	NaN	NaN
ENSG00000173786	0	0	0	0	0	0	0	0.0001	0	0	0	0	0	0	0	0	0	0	0	0	0	0	0	0.00025	0	0	0	0	0	0	0	0.00013	0	0	0	0	0	0	0	0	0	0	0	0.00021	0	0	0
ENSG00000173801	0	0	NaN	0	0	0	NaN	0	NaN	NaN	0	0	NaN	0	0.00079	0	0.00308	0	0	0	0	0	NaN	0	NaN	0	0	NaN	NaN	0	NaN	0	0	0	0.00021	0	0.00907	0	0	0	0	0	0	NaN	NaN	NaN	0
ENSG00000173805	NaN	NaN	NaN	NaN	NaN	NaN	NaN	NaN	NaN	NaN	NaN	NaN	NaN	NaN	NaN	NaN	NaN	NaN	NaN	NaN	NaN	NaN	0.00024	NaN	NaN	NaN	NaN	NaN	NaN	0	NaN	NaN	NaN	NaN	0	NaN	NaN	NaN	NaN	NaN	NaN	NaN	NaN	NaN	0.00208	NaN	NaN
ENSG00000173809	NaN	NaN	NaN	NaN	NaN	NaN	NaN	NaN	NaN	NaN	NaN	NaN	NaN	NaN	NaN	NaN	NaN	NaN	NaN	NaN	NaN	NaN	NaN	NaN	NaN	NaN	NaN	NaN	NaN	NaN	NaN	NaN	NaN	NaN	NaN	NaN	NaN	NaN	NaN	NaN	NaN	0	NaN	NaN	NaN	NaN	NaN
ENSG00000173818	NaN	NaN	NaN	0	NaN	NaN	NaN	NaN	NaN	NaN	NaN	NaN	NaN	0.0002	NaN	NaN	7e-05	NaN	NaN	NaN	0	NaN	NaN	NaN	NaN	NaN	0	NaN	NaN	0.00072	NaN	NaN	NaN	NaN	0	NaN	NaN	NaN	NaN	NaN	NaN	0.00116	NaN	NaN	0	NaN	NaN
ENSG00000173821	0	0	0	0	0	0	NaN	0	NaN	NaN	0	0	NaN	0.0002	0	7e-05	0	0	0.00012	0	NaN	0	NaN	0	NaN	0	NaN	NaN	NaN	0	0.00023	0	0	0.00245	0.02048	0	0	0	0	0	0	0.00013	0.00015	0	0	NaN	0.00032
ENSG00000173838	NaN	NaN	NaN	0	NaN	NaN	NaN	NaN	NaN	NaN	NaN	NaN	NaN	NaN	NaN	NaN	NaN	NaN	NaN	NaN	NaN	NaN	NaN	NaN	NaN	NaN	NaN	NaN	NaN	NaN	NaN	NaN	NaN	NaN	0	NaN	NaN	NaN	NaN	NaN	NaN	0.03693	NaN	NaN	NaN	NaN	NaN
ENSG00000173846	0	NaN	0	0	NaN	NaN	NaN	0	NaN	NaN	0	NaN	NaN	NaN	0.00016	0	0	NaN	NaN	0	NaN	0	NaN	NaN	NaN	0	NaN	NaN	NaN	0	NaN	NaN	0	0.00018	NaN	NaN	0.00015	NaN	0.00013	NaN	NaN	NaN	NaN	NaN	NaN	NaN	NaN
ENSG00000173848	0	NaN	NaN	0	0	0	NaN	0	NaN	NaN	0.00021	NaN	NaN	0	0	0	0.00011	0	NaN	0.00017	0	0.00014	NaN	0	NaN	NaN	NaN	NaN	NaN	0.00012	NaN	0	0	0.00015	NaN	NaN	0.00012	0.00017	0.00012	NaN	NaN	NaN	0.00025	NaN	NaN	NaN	NaN
ENSG00000173852	0	NaN	NaN	0	0	NaN	0	0	NaN	0	0	NaN	NaN	0	NaN	0	NaN	NaN	0	0	0	0	0	0	NaN	0	0	NaN	NaN	0	NaN	NaN	0	0	0	NaN	NaN	0	0	0.00021	0	0	NaN	NaN	NaN	NaN	NaN
ENSG00000173868	NaN	NaN	0.01098	NaN	NaN	NaN	NaN	NaN	NaN	NaN	NaN	NaN	NaN	NaN	NaN	NaN	NaN	NaN	NaN	NaN	NaN	NaN	NaN	NaN	NaN	NaN	NaN	NaN	NaN	NaN	NaN	NaN	NaN	NaN	NaN	NaN	NaN	NaN	NaN	NaN	NaN	0.00947	NaN	NaN	NaN	NaN	NaN
ENSG00000173875	0	0	NaN	0	0	NaN	NaN	0.00011	NaN	NaN	0	NaN	NaN	0	0	0	0	NaN	NaN	0	0	0	NaN	NaN	NaN	NaN	NaN	NaN	NaN	0	0	NaN	NaN	0	0.00024	NaN	0	0	0	NaN	NaN	NaN	NaN	NaN	NaN	NaN	NaN
ENSG00000173889	0	0	NaN	0	0	0	NaN	0	NaN	NaN	0	0	NaN	0	0	0	0	0	NaN	0	0	0	NaN	NaN	NaN	0	0	NaN	NaN	0	0	0	0	0	0	0	0	0	0	NaN	0	0.00015	NaN	NaN	NaN	NaN	NaN
ENSG00000173894	NaN	NaN	NaN	NaN	NaN	NaN	NaN	NaN	NaN	NaN	NaN	NaN	NaN	NaN	NaN	NaN	NaN	NaN	NaN	NaN	NaN	NaN	NaN	NaN	NaN	NaN	NaN	NaN	NaN	NaN	NaN	NaN	NaN	NaN	NaN	NaN	NaN	NaN	NaN	NaN	NaN	0.00013	NaN	NaN	NaN	NaN	NaN
ENSG00000173898	NaN	NaN	NaN	NaN	NaN	NaN	0	NaN	NaN	NaN	NaN	NaN	NaN	NaN	0	NaN	8e-05	NaN	NaN	NaN	0	NaN	NaN	NaN	NaN	NaN	0.00023	NaN	NaN	NaN	NaN	NaN	NaN	NaN	NaN	NaN	9e-05	NaN	NaN	NaN	NaN	0	NaN	NaN	NaN	NaN	NaN
ENSG00000173905	0	0.00036	NaN	0	0	NaN	0	0	NaN	0	0	0	NaN	0	0.00015	0	0	0	0	0	NaN	0	NaN	0.00032	NaN	0	NaN	NaN	0	0	0	0	0	0	0	NaN	0	0	0.00012	0	NaN	NaN	0	0	0	0	NaN
ENSG00000173908	NaN	NaN	NaN	NaN	NaN	NaN	NaN	NaN	NaN	NaN	NaN	NaN	NaN	NaN	NaN	NaN	NaN	NaN	NaN	NaN	NaN	NaN	NaN	NaN	NaN	NaN	NaN	NaN	NaN	NaN	NaN	NaN	NaN	NaN	NaN	NaN	0.00035	NaN	NaN	NaN	NaN	NaN	NaN	NaN	NaN	NaN	NaN
ENSG00000173915	NaN	NaN	NaN	NaN	0.02482	NaN	0.01362	0.04392	NaN	0.0003	NaN	NaN	NaN	NaN	0.02411	NaN	NaN	0.0722	0.03117	NaN	0.00031	0.01806	NaN	NaN	NaN	NaN	0	NaN	NaN	NaN	0.06259	NaN	NaN	NaN	NaN	NaN	NaN	0.03221	0.00318	0.02799	NaN	0.0002	NaN	0	0	0.00036	NaN
ENSG00000173917	0	NaN	NaN	0	0.0002	0	NaN	0	NaN	NaN	0	0	NaN	0	0	0	0	0	0	0	NaN	0	NaN	NaN	NaN	0	NaN	NaN	NaN	0	NaN	0	0.00025	0	NaN	0	0	0	0	0	0	NaN	NaN	NaN	NaN	NaN	NaN
ENSG00000173918	0	0	NaN	0	0	0	NaN	0.0011	NaN	NaN	0.00177	0	NaN	0	0	0	0	0	0.00016	0	NaN	0	NaN	0.0003	NaN	0.00027	NaN	NaN	NaN	0	NaN	0	0	0.00013	0	0	0	0	0	0	0.00204	NaN	NaN	NaN	NaN	NaN	NaN
ENSG00000173930	NaN	NaN	NaN	NaN	NaN	NaN	NaN	NaN	NaN	NaN	NaN	NaN	NaN	NaN	NaN	NaN	NaN	NaN	NaN	NaN	NaN	NaN	NaN	NaN	NaN	NaN	NaN	NaN	NaN	NaN	NaN	NaN	NaN	NaN	NaN	NaN	NaN	NaN	0	NaN	NaN	NaN	NaN	NaN	NaN	NaN	NaN
ENSG00000173947	NaN	NaN	NaN	NaN	NaN	NaN	NaN	NaN	NaN	NaN	NaN	NaN	NaN	NaN	NaN	NaN	NaN	NaN	0	NaN	NaN	NaN	NaN	NaN	NaN	NaN	NaN	NaN	NaN	0	NaN	NaN	NaN	NaN	0	NaN	NaN	NaN	0	0	NaN	0	NaN	NaN	NaN	NaN	NaN
ENSG00000173950	0	NaN	NaN	0	0	NaN	NaN	0	NaN	NaN	0	NaN	NaN	NaN	0	0	0	NaN	NaN	0	NaN	0	NaN	NaN	NaN	NaN	NaN	NaN	NaN	0	NaN	NaN	NaN	0	NaN	NaN	0	0	0	NaN	NaN	NaN	NaN	NaN	NaN	NaN	NaN
ENSG00000173960	0	NaN	NaN	0	NaN	NaN	NaN	0	NaN	NaN	0	NaN	NaN	NaN	0	0	0	0	NaN	0	NaN	0	NaN	NaN	NaN	NaN	NaN	NaN	NaN	0	0	NaN	0	NaN	NaN	NaN	0	NaN	0	NaN	NaN	NaN	NaN	NaN	NaN	NaN	NaN
ENSG00000173988	NaN	NaN	NaN	NaN	NaN	NaN	NaN	NaN	NaN	NaN	NaN	NaN	NaN	NaN	NaN	NaN	NaN	NaN	NaN	NaN	NaN	NaN	NaN	NaN	NaN	NaN	NaN	NaN	NaN	NaN	NaN	NaN	NaN	NaN	NaN	NaN	NaN	NaN	NaN	NaN	NaN	0	NaN	NaN	NaN	NaN	NaN
ENSG00000173991	NaN	NaN	NaN	NaN	NaN	NaN	NaN	NaN	NaN	NaN	NaN	NaN	NaN	NaN	NaN	NaN	NaN	0.00011	0.00184	NaN	NaN	NaN	NaN	NaN	NaN	NaN	NaN	NaN	NaN	NaN	NaN	NaN	NaN	0	NaN	NaN	NaN	NaN	0	0.00017	NaN	NaN	NaN	NaN	NaN	NaN	NaN
ENSG00000173992	0	NaN	0	0	0	NaN	NaN	0	NaN	NaN	0	NaN	NaN	NaN	0	0	0	0	0	0	NaN	0	NaN	NaN	NaN	NaN	NaN	NaN	NaN	0	NaN	0	NaN	0	NaN	NaN	0	0	0	0	NaN	0	NaN	NaN	NaN	NaN	NaN
ENSG00000174004	NaN	NaN	0	NaN	NaN	NaN	NaN	NaN	NaN	NaN	NaN	NaN	NaN	NaN	NaN	0	NaN	NaN	NaN	NaN	NaN	NaN	NaN	NaN	NaN	0	NaN	NaN	NaN	NaN	0	NaN	NaN	NaN	NaN	NaN	NaN	NaN	0	NaN	NaN	NaN	NaN	NaN	NaN	NaN	NaN
ENSG00000174007	NaN	NaN	0	NaN	NaN	NaN	NaN	NaN	NaN	NaN	NaN	NaN	NaN	NaN	NaN	NaN	NaN	NaN	NaN	NaN	NaN	NaN	NaN	NaN	NaN	NaN	NaN	NaN	NaN	NaN	NaN	NaN	NaN	NaN	NaN	NaN	NaN	NaN	NaN	NaN	NaN	0	NaN	NaN	NaN	NaN	NaN
ENSG00000174013	NaN	NaN	NaN	NaN	NaN	NaN	NaN	NaN	NaN	NaN	NaN	NaN	NaN	NaN	NaN	NaN	0	0	NaN	NaN	0	NaN	NaN	NaN	NaN	NaN	NaN	NaN	NaN	NaN	NaN	NaN	NaN	NaN	NaN	NaN	0	NaN	NaN	NaN	NaN	0	NaN	NaN	NaN	NaN	NaN
ENSG00000174015	NaN	NaN	NaN	NaN	NaN	NaN	NaN	NaN	NaN	NaN	NaN	NaN	NaN	NaN	NaN	NaN	NaN	NaN	NaN	NaN	NaN	NaN	NaN	NaN	NaN	NaN	NaN	NaN	NaN	NaN	NaN	NaN	NaN	NaN	NaN	NaN	NaN	NaN	NaN	NaN	NaN	0.08691	NaN	NaN	NaN	NaN	NaN
ENSG00000174021	0.0002	NaN	0.00014	0.00017	NaN	NaN	NaN	0.00017	NaN	NaN	NaN	NaN	NaN	NaN	0.00018	0	0	0.00019	0.00028	NaN	NaN	0.00022	NaN	NaN	NaN	NaN	NaN	NaN	NaN	0.00013	NaN	0	NaN	0.0002	NaN	NaN	0	0	0	NaN	NaN	NaN	NaN	NaN	NaN	NaN	NaN
ENSG00000174032	0	NaN	NaN	NaN	NaN	NaN	NaN	NaN	NaN	NaN	NaN	NaN	NaN	NaN	NaN	0	NaN	0	0.00017	NaN	NaN	NaN	NaN	0	NaN	NaN	NaN	NaN	NaN	NaN	NaN	NaN	NaN	0.00014	NaN	NaN	NaN	NaN	NaN	0	NaN	NaN	NaN	NaN	NaN	NaN	NaN
ENSG00000174038	NaN	NaN	NaN	NaN	NaN	NaN	NaN	NaN	NaN	NaN	NaN	NaN	NaN	NaN	NaN	NaN	NaN	NaN	NaN	NaN	NaN	NaN	NaN	NaN	NaN	NaN	NaN	NaN	NaN	NaN	NaN	NaN	NaN	NaN	NaN	NaN	NaN	NaN	NaN	NaN	NaN	0.0002	NaN	NaN	NaN	NaN	NaN
ENSG00000174059	0	0	NaN	9e-05	0	0	0	0.0001	NaN	0	0.00015	0	NaN	0	0	8e-05	0	0	0	0	NaN	0	0	NaN	0	0	NaN	NaN	0	0	NaN	0	0	0	0	0.00034	0.0001	0	0	0	0	0	0	0	0	0	0
ENSG00000174080	9e-05	0	NaN	0	0	0.00032	0.00026	0.0011	0.00038	0	0.00017	0	0	0	0	9e-05	9e-05	0	0	0	0.00026	0.00011	0.00028	0	0.00027	0	0.00582	0	0.00029	9e-05	NaN	0	0	0.00012	0	0	0.00099	0	0	0	0	0.00017	0.00017	0.00027	0.00026	0.00029	0
ENSG00000174099	9e-05	0	NaN	0	0	0	NaN	0	NaN	NaN	0	0	NaN	0	0	0	0.0001	0	0.00014	0	NaN	0.0001	NaN	NaN	NaN	NaN	NaN	NaN	NaN	0	NaN	0	0.0002	0	NaN	0	0	0	9e-05	0	NaN	NaN	NaN	0	NaN	NaN	NaN
ENSG00000174106	0	0	NaN	0	NaN	NaN	NaN	0	NaN	0	0	NaN	NaN	0	0	0	0	NaN	NaN	0	0	0	NaN	NaN	NaN	0	0	NaN	NaN	0	NaN	NaN	NaN	0	0	NaN	0	0	0	NaN	NaN	0	NaN	0	0	NaN	NaN
ENSG00000174123	NaN	NaN	0	NaN	NaN	NaN	NaN	NaN	NaN	NaN	NaN	NaN	NaN	NaN	NaN	NaN	NaN	NaN	NaN	NaN	NaN	NaN	NaN	NaN	NaN	0	NaN	NaN	NaN	NaN	0.00034	NaN	NaN	NaN	NaN	NaN	NaN	NaN	NaN	NaN	NaN	NaN	NaN	NaN	NaN	NaN	NaN
ENSG00000174125	NaN	NaN	0.00081	NaN	NaN	NaN	NaN	NaN	NaN	NaN	NaN	NaN	NaN	NaN	NaN	NaN	NaN	NaN	NaN	NaN	NaN	NaN	NaN	NaN	NaN	0	NaN	NaN	NaN	NaN	0	NaN	NaN	NaN	NaN	NaN	NaN	NaN	NaN	NaN	NaN	NaN	NaN	NaN	NaN	NaN	NaN
ENSG00000174130	NaN	NaN	0	NaN	NaN	NaN	NaN	NaN	NaN	NaN	NaN	NaN	NaN	NaN	NaN	NaN	NaN	NaN	NaN	NaN	NaN	NaN	NaN	NaN	NaN	0	NaN	NaN	NaN	NaN	0	NaN	NaN	NaN	NaN	NaN	NaN	NaN	NaN	NaN	NaN	NaN	NaN	NaN	NaN	NaN	NaN
ENSG00000174132	0.0001	0	NaN	0.0001	0	0.00036	0	0.00012	0	0	0.00018	NaN	0	0	0.00011	0.0001	0	0	0	0	0	0.00011	0	0	0	0	0	0	0	0.0001	NaN	0	0	0	0	0.00037	0.00011	0.00014	0.0001	0.00014	0	0	0	0.00028	0.00027	0	0
ENSG00000174136	0	0	NaN	0.0001	0	0.00038	0.0028	0	NaN	0.00027	0.00014	0	NaN	0	0	0.0001	8e-05	7e-05	0.00017	0	0	9e-05	0	NaN	NaN	0	0	NaN	NaN	0	NaN	0	0	0	0.00026	NaN	0.0009	0	0	0.0014	NaN	0.00013	NaN	0	0	0	0
ENSG00000174137	NaN	NaN	NaN	NaN	NaN	NaN	NaN	NaN	NaN	NaN	NaN	NaN	NaN	NaN	NaN	NaN	NaN	NaN	NaN	NaN	NaN	NaN	NaN	NaN	NaN	NaN	NaN	NaN	NaN	NaN	NaN	NaN	NaN	NaN	NaN	NaN	NaN	NaN	NaN	NaN	NaN	0.00767	NaN	NaN	NaN	NaN	NaN
ENSG00000174151	NaN	NaN	0	NaN	NaN	NaN	NaN	NaN	NaN	NaN	NaN	NaN	NaN	NaN	NaN	NaN	0	NaN	NaN	NaN	NaN	NaN	NaN	NaN	NaN	NaN	0	NaN	NaN	NaN	NaN	NaN	NaN	NaN	NaN	NaN	0	NaN	NaN	NaN	NaN	NaN	NaN	NaN	NaN	NaN	NaN
ENSG00000174165	NaN	NaN	NaN	0	NaN	NaN	NaN	0	NaN	NaN	NaN	NaN	NaN	NaN	0	0.00118	0	NaN	NaN	0	NaN	NaN	NaN	NaN	NaN	NaN	NaN	NaN	NaN	0.00012	NaN	NaN	NaN	NaN	NaN	NaN	0	NaN	0	NaN	0	0.00032	NaN	NaN	NaN	NaN	NaN
ENSG00000174173	NaN	NaN	NaN	NaN	NaN	NaN	NaN	0	NaN	NaN	NaN	NaN	NaN	NaN	0	NaN	0	0	NaN	NaN	NaN	NaN	NaN	NaN	NaN	NaN	NaN	NaN	NaN	NaN	NaN	NaN	NaN	NaN	NaN	NaN	0	NaN	NaN	NaN	NaN	NaN	NaN	NaN	NaN	NaN	NaN
ENSG00000174175	0	NaN	NaN	0	NaN	NaN	NaN	0	NaN	NaN	NaN	NaN	NaN	NaN	NaN	9e-05	NaN	NaN	NaN	0	NaN	NaN	NaN	NaN	NaN	NaN	NaN	NaN	NaN	NaN	NaN	NaN	0	NaN	NaN	NaN	NaN	NaN	0	NaN	NaN	NaN	NaN	NaN	NaN	NaN	NaN
ENSG00000174177	0	0.00024	NaN	0	0	0	0	0	0	0	0	0	0	0	0	0	0.00073	0	0	0	0	9e-05	0	0	0	0	0	NaN	0.00025	0	0	0	0	0	0	0	0	0	0	0	0	0	0	0	0	0	NaN
ENSG00000174197	NaN	NaN	NaN	NaN	NaN	NaN	NaN	NaN	NaN	NaN	NaN	NaN	NaN	NaN	NaN	NaN	NaN	NaN	NaN	NaN	NaN	NaN	NaN	NaN	NaN	NaN	NaN	NaN	NaN	0	NaN	NaN	NaN	NaN	NaN	NaN	NaN	NaN	NaN	NaN	NaN	0	NaN	NaN	NaN	NaN	NaN
ENSG00000174226	NaN	NaN	NaN	NaN	NaN	NaN	NaN	NaN	NaN	NaN	NaN	NaN	NaN	NaN	0	NaN	NaN	NaN	NaN	NaN	NaN	NaN	NaN	NaN	NaN	NaN	NaN	NaN	NaN	NaN	NaN	NaN	NaN	NaN	NaN	NaN	NaN	NaN	NaN	NaN	NaN	NaN	NaN	NaN	NaN	NaN	NaN
ENSG00000174227	0.04198	NaN	0	0.0646	0.0644	NaN	NaN	0.02526	NaN	NaN	0.06307	NaN	NaN	0.07107	0.00888	0.05451	0.03476	0	NaN	0.02696	NaN	0.09142	NaN	NaN	NaN	NaN	0.03315	NaN	NaN	0.05672	NaN	0.01871	0.02105	0.02029	NaN	NaN	0.03875	0.0279	0.02998	0.0324	NaN	0.02429	0.00571	NaN	NaN	NaN	NaN
ENSG00000174231	0.00013	0	0	0.0013	0	NaN	NaN	0	NaN	NaN	0	NaN	NaN	NaN	0	0	0.00116	0.00011	0	0	NaN	0	NaN	NaN	NaN	0	0	NaN	NaN	0	NaN	0	0	0.00169	0.00033	NaN	0	0	0.00012	0	0.00259	0	0	NaN	NaN	NaN	NaN
ENSG00000174233	0	0.00656	NaN	0.00092	0.00016	NaN	NaN	0.0001	NaN	NaN	0.00155	0.00027	NaN	0	0	0.00203	0	0	0.00014	0.00012	NaN	0	NaN	NaN	NaN	NaN	0.00213	NaN	NaN	8e-05	NaN	0.00013	0	0.00108	0.00215	0.00037	0.00114	0.00785	0	0.00012	NaN	NaN	0	NaN	NaN	NaN	NaN
ENSG00000174236	NaN	NaN	NaN	NaN	NaN	NaN	NaN	NaN	NaN	NaN	NaN	NaN	NaN	NaN	NaN	NaN	NaN	NaN	NaN	NaN	NaN	NaN	NaN	NaN	NaN	NaN	NaN	NaN	NaN	NaN	NaN	0	NaN	NaN	NaN	NaN	NaN	0.00025	NaN	NaN	NaN	NaN	NaN	NaN	NaN	NaN	NaN
ENSG00000174238	0	0	0.00215	0	0	NaN	0	0	NaN	NaN	0	NaN	NaN	NaN	0.00011	0	0	0	0	0	NaN	0	NaN	0	NaN	0	0	NaN	NaN	0	NaN	0	0	0	0	NaN	0	0	0.00091	0	0	0	0	NaN	NaN	NaN	NaN
ENSG00000174243	0	0	0.00012	0	0	0	0	0	NaN	0	0	0	NaN	0	0.00012	0	0	0	0	0	0	0	NaN	0	NaN	0	0	NaN	NaN	0	0	0.00019	0	0	0	0	0	0	0	0	0	0	0	0	0	0	NaN
ENSG00000174282	0	0	0	0	0	0	0	0	NaN	0	0	0	NaN	0	0	0.00011	0	0	0	0	0	0	0	NaN	0	0	0	NaN	0	0.0001	0	0	0	0	0	NaN	0	0	0	0	0	0	0	0	0	0	NaN
ENSG00000174292	NaN	NaN	NaN	0	NaN	NaN	NaN	NaN	NaN	NaN	NaN	NaN	NaN	NaN	0.00011	NaN	0	NaN	NaN	0	0	NaN	NaN	NaN	NaN	NaN	0.00215	NaN	NaN	0	NaN	0	NaN	NaN	NaN	NaN	0	0	NaN	NaN	NaN	NaN	NaN	NaN	NaN	NaN	NaN
ENSG00000174306	0	0	NaN	0	0.00016	NaN	0.00229	0	NaN	0	0	0	NaN	NaN	0	0	0	0	NaN	0	0	0	0	NaN	0	NaN	0	NaN	0	9e-05	NaN	0	0.0002	0	NaN	NaN	0	0	0	NaN	0	0	NaN	0	0	0	NaN
ENSG00000174307	0	0	NaN	0	0	0	0	0.00262	0	0	0	0	0	0	9e-05	0.00353	0	0	0	0.00123	0	0.00096	0	NaN	0	0	0	0	0	0	0	0	0	0	0	0	0	0	0	0.00013	0.00021	0	0	0	0	0	0
ENSG00000174326	NaN	NaN	NaN	NaN	NaN	NaN	NaN	NaN	NaN	NaN	NaN	NaN	NaN	NaN	NaN	NaN	NaN	NaN	NaN	NaN	NaN	NaN	NaN	NaN	NaN	NaN	NaN	NaN	NaN	0	NaN	NaN	NaN	NaN	NaN	NaN	NaN	NaN	NaN	NaN	NaN	NaN	NaN	NaN	NaN	NaN	NaN
ENSG00000174327	NaN	NaN	NaN	NaN	NaN	NaN	NaN	NaN	NaN	NaN	NaN	NaN	NaN	NaN	NaN	NaN	NaN	NaN	NaN	NaN	NaN	NaN	NaN	0	NaN	NaN	NaN	NaN	NaN	NaN	NaN	NaN	NaN	NaN	NaN	NaN	NaN	NaN	NaN	NaN	NaN	NaN	NaN	NaN	NaN	NaN	NaN
ENSG00000174332	NaN	NaN	NaN	NaN	NaN	NaN	NaN	NaN	NaN	NaN	NaN	NaN	NaN	0	NaN	NaN	NaN	NaN	NaN	NaN	NaN	NaN	NaN	NaN	NaN	NaN	NaN	NaN	NaN	NaN	NaN	NaN	NaN	NaN	NaN	NaN	NaN	NaN	NaN	NaN	NaN	NaN	NaN	NaN	NaN	NaN	NaN
ENSG00000174348	8e-05	0	NaN	9e-05	0.00015	0	NaN	9e-05	NaN	NaN	0.00014	0	NaN	0.00021	9e-05	8e-05	0.00073	0	0	0.00012	NaN	9e-05	NaN	NaN	NaN	NaN	NaN	NaN	NaN	8e-05	NaN	0.00014	0.00018	0.00011	NaN	0	0.00086	0.00012	0.00078	0	0	0	0	NaN	NaN	NaN	0
ENSG00000174358	NaN	NaN	NaN	NaN	NaN	NaN	NaN	NaN	NaN	NaN	NaN	0	NaN	NaN	NaN	NaN	NaN	NaN	NaN	NaN	NaN	NaN	NaN	NaN	NaN	NaN	NaN	NaN	NaN	NaN	NaN	NaN	NaN	NaN	NaN	NaN	NaN	0	NaN	NaN	NaN	NaN	NaN	NaN	NaN	NaN	NaN
ENSG00000174371	NaN	NaN	NaN	NaN	NaN	NaN	NaN	NaN	NaN	NaN	NaN	NaN	NaN	NaN	NaN	NaN	NaN	NaN	NaN	NaN	NaN	NaN	NaN	NaN	NaN	NaN	NaN	NaN	NaN	NaN	0	NaN	NaN	NaN	NaN	NaN	NaN	NaN	NaN	NaN	NaN	NaN	NaN	NaN	NaN	NaN	NaN
ENSG00000174405	NaN	NaN	NaN	NaN	NaN	NaN	NaN	NaN	NaN	NaN	NaN	NaN	NaN	NaN	NaN	NaN	NaN	NaN	NaN	NaN	NaN	NaN	NaN	NaN	NaN	NaN	NaN	NaN	NaN	NaN	NaN	NaN	NaN	NaN	NaN	NaN	NaN	NaN	NaN	NaN	0	0.00016	NaN	NaN	NaN	NaN	NaN
ENSG00000174429	NaN	NaN	NaN	NaN	NaN	NaN	NaN	NaN	NaN	NaN	NaN	NaN	NaN	NaN	NaN	NaN	NaN	9e-05	0	NaN	NaN	NaN	NaN	NaN	NaN	NaN	NaN	NaN	NaN	NaN	NaN	NaN	NaN	NaN	NaN	NaN	NaN	NaN	NaN	0	NaN	NaN	NaN	NaN	NaN	NaN	NaN
ENSG00000174437	0.00011	NaN	NaN	0	0.00019	NaN	NaN	0	NaN	NaN	0	NaN	NaN	NaN	0	0	0	0.00695	0.00731	0	NaN	0	NaN	NaN	NaN	NaN	NaN	NaN	NaN	0	NaN	0	0.00025	0	0	NaN	0	0.00016	0	0.00317	NaN	0	NaN	NaN	NaN	NaN	NaN
ENSG00000174442	NaN	NaN	NaN	NaN	NaN	NaN	NaN	NaN	NaN	NaN	NaN	NaN	NaN	NaN	0	NaN	NaN	NaN	NaN	NaN	NaN	NaN	NaN	NaN	NaN	NaN	NaN	NaN	NaN	NaN	0	NaN	NaN	NaN	NaN	NaN	NaN	NaN	NaN	NaN	NaN	0	NaN	NaN	NaN	NaN	NaN
ENSG00000174444	0	0.01713	NaN	0	NaN	NaN	NaN	0.00011	NaN	NaN	NaN	NaN	NaN	0	0	0	0	0.0001	NaN	0	NaN	NaN	NaN	NaN	NaN	0	NaN	NaN	NaN	0	0.0003	0.00152	0.00022	0	0.00022	NaN	0	0	0.0001	NaN	NaN	0	0	NaN	NaN	NaN	NaN
ENSG00000174446	0	NaN	NaN	0	0	NaN	NaN	0	NaN	NaN	0	NaN	NaN	NaN	NaN	0	0	0	0	0	NaN	0	NaN	NaN	NaN	NaN	NaN	NaN	NaN	0	NaN	NaN	NaN	0	NaN	NaN	NaN	0	0	0	NaN	0	NaN	NaN	NaN	NaN	NaN
ENSG00000174448	NaN	NaN	NaN	NaN	NaN	NaN	NaN	NaN	NaN	NaN	NaN	NaN	NaN	NaN	NaN	NaN	NaN	NaN	NaN	NaN	NaN	NaN	NaN	NaN	NaN	NaN	NaN	NaN	NaN	NaN	NaN	NaN	NaN	NaN	NaN	NaN	NaN	NaN	NaN	NaN	NaN	0.00556	NaN	NaN	NaN	NaN	NaN
ENSG00000174450	NaN	NaN	NaN	NaN	NaN	NaN	NaN	NaN	NaN	NaN	NaN	NaN	NaN	NaN	NaN	NaN	NaN	NaN	NaN	NaN	NaN	NaN	NaN	NaN	NaN	NaN	NaN	NaN	NaN	NaN	NaN	NaN	NaN	NaN	NaN	NaN	NaN	NaN	NaN	NaN	NaN	0	NaN	NaN	NaN	NaN	NaN
ENSG00000174456	0	NaN	NaN	0.00015	NaN	NaN	NaN	0	NaN	NaN	0	NaN	NaN	NaN	NaN	0	NaN	NaN	NaN	NaN	NaN	0	NaN	NaN	NaN	NaN	0	NaN	NaN	0.00018	NaN	NaN	NaN	0	NaN	NaN	NaN	NaN	0	NaN	NaN	0	NaN	NaN	NaN	NaN	NaN
ENSG00000174469	NaN	NaN	NaN	NaN	NaN	NaN	0.00541	NaN	0	0.00021	NaN	NaN	0.00032	NaN	NaN	NaN	NaN	NaN	NaN	NaN	0	NaN	0	NaN	0.00024	NaN	0	0	0	NaN	NaN	NaN	NaN	NaN	0	NaN	NaN	NaN	NaN	NaN	NaN	NaN	NaN	0	0	0	NaN
ENSG00000174483	0	0	NaN	0	0	0	0	0.00012	NaN	0	0	0.00031	NaN	0	0	0	0	NaN	0	0	0	0	0	NaN	0	0	0	NaN	0	0	NaN	0	0	0	0	0	0	0	0	0	0.00021	0	0	0	0	0	0
ENSG00000174485	NaN	NaN	NaN	NaN	NaN	NaN	NaN	NaN	NaN	NaN	NaN	NaN	NaN	NaN	NaN	NaN	NaN	NaN	NaN	NaN	NaN	NaN	NaN	NaN	NaN	NaN	NaN	NaN	NaN	NaN	0	NaN	NaN	NaN	NaN	NaN	NaN	NaN	0	NaN	NaN	NaN	NaN	NaN	NaN	NaN	NaN
ENSG00000174500	NaN	NaN	NaN	NaN	NaN	NaN	NaN	NaN	NaN	NaN	NaN	NaN	NaN	NaN	NaN	NaN	0	NaN	NaN	NaN	NaN	NaN	NaN	NaN	NaN	NaN	NaN	NaN	NaN	NaN	0	NaN	NaN	NaN	NaN	NaN	0	NaN	NaN	NaN	NaN	NaN	NaN	NaN	NaN	NaN	NaN
ENSG00000174502	NaN	NaN	NaN	NaN	NaN	NaN	NaN	NaN	NaN	NaN	NaN	NaN	NaN	NaN	NaN	NaN	NaN	NaN	0	NaN	NaN	NaN	NaN	NaN	NaN	NaN	NaN	NaN	NaN	NaN	NaN	0	NaN	NaN	NaN	NaN	NaN	NaN	0	0.00022	NaN	NaN	NaN	NaN	NaN	NaN	NaN
ENSG00000174514	NaN	NaN	NaN	NaN	NaN	NaN	0	NaN	NaN	0	NaN	NaN	NaN	NaN	NaN	NaN	0	NaN	NaN	NaN	0.00023	NaN	NaN	NaN	0	NaN	0	NaN	NaN	NaN	NaN	0	NaN	NaN	NaN	NaN	NaN	NaN	0	NaN	NaN	NaN	NaN	NaN	NaN	0	NaN
ENSG00000174516	0	NaN	NaN	0	0	NaN	0	0	NaN	0	0	NaN	NaN	0	NaN	0	0	0	NaN	0	0	0	NaN	NaN	NaN	NaN	0	NaN	NaN	0	NaN	NaN	0	0	0	NaN	0	0	0	0	0	0	NaN	0	0	NaN	NaN
ENSG00000174521	NaN	NaN	NaN	NaN	NaN	NaN	NaN	NaN	NaN	NaN	NaN	NaN	NaN	NaN	NaN	NaN	NaN	NaN	NaN	NaN	0	NaN	NaN	NaN	NaN	NaN	0	NaN	NaN	NaN	NaN	NaN	NaN	NaN	NaN	NaN	NaN	NaN	NaN	NaN	NaN	NaN	NaN	NaN	NaN	NaN	NaN
ENSG00000174547	0	NaN	NaN	0	0	NaN	NaN	0.00019	NaN	NaN	0	NaN	NaN	NaN	0.00016	0	0.00015	0.00013	0	0	NaN	0	NaN	NaN	NaN	0	NaN	NaN	NaN	0	0	0	0	0	0	NaN	0	0	0.00016	0.00023	0	0	0	NaN	NaN	NaN	NaN
ENSG00000174564	NaN	NaN	NaN	0	NaN	NaN	NaN	NaN	NaN	NaN	NaN	NaN	NaN	NaN	0	NaN	0	NaN	NaN	NaN	NaN	NaN	NaN	NaN	NaN	NaN	NaN	NaN	NaN	NaN	NaN	NaN	NaN	NaN	NaN	NaN	0	NaN	NaN	NaN	NaN	NaN	NaN	NaN	NaN	NaN	NaN
ENSG00000174567	NaN	NaN	NaN	NaN	NaN	NaN	NaN	NaN	NaN	NaN	NaN	NaN	NaN	NaN	NaN	NaN	NaN	NaN	NaN	NaN	NaN	NaN	NaN	0.00343	NaN	NaN	NaN	NaN	NaN	NaN	NaN	NaN	NaN	NaN	NaN	NaN	NaN	NaN	NaN	NaN	NaN	NaN	0	NaN	NaN	NaN	NaN
ENSG00000174574	0	0	0	0.00012	0	0	0	0	NaN	NaN	0	NaN	NaN	0	0	0	0	0	0	0	0	0.00011	NaN	0	NaN	0	0	NaN	NaN	0	0	0	0	0	0	NaN	0	0	0	0	0	0.00015	0	0	0	NaN	NaN
ENSG00000174586	NaN	NaN	NaN	NaN	NaN	NaN	NaN	NaN	NaN	NaN	NaN	NaN	NaN	NaN	NaN	NaN	NaN	NaN	NaN	NaN	NaN	NaN	NaN	NaN	NaN	0	NaN	NaN	NaN	0	NaN	NaN	NaN	NaN	0	NaN	NaN	NaN	0	NaN	NaN	NaN	NaN	NaN	NaN	NaN	NaN
ENSG00000174600	0	NaN	NaN	0	NaN	NaN	NaN	0	NaN	NaN	NaN	NaN	NaN	NaN	NaN	0	NaN	NaN	NaN	NaN	NaN	NaN	NaN	NaN	NaN	0	NaN	NaN	NaN	0	NaN	NaN	0	0.00011	NaN	NaN	NaN	NaN	0	NaN	NaN	NaN	NaN	NaN	NaN	NaN	NaN
ENSG00000174606	0.00011	0	NaN	0	0	NaN	NaN	0	NaN	NaN	0	NaN	NaN	NaN	NaN	0	0	NaN	NaN	0	0	0	NaN	NaN	NaN	0	0	NaN	NaN	0	0	NaN	NaN	NaN	NaN	NaN	0	NaN	0	NaN	NaN	NaN	NaN	0	0	NaN	NaN
ENSG00000174607	NaN	NaN	NaN	0	NaN	NaN	NaN	NaN	NaN	NaN	NaN	NaN	NaN	NaN	NaN	NaN	NaN	NaN	NaN	NaN	NaN	NaN	NaN	NaN	NaN	NaN	NaN	NaN	NaN	NaN	NaN	NaN	NaN	NaN	NaN	NaN	NaN	NaN	NaN	NaN	NaN	NaN	NaN	NaN	NaN	NaN	NaN
ENSG00000174611	NaN	NaN	NaN	NaN	NaN	NaN	NaN	NaN	NaN	NaN	NaN	NaN	NaN	NaN	NaN	NaN	NaN	NaN	NaN	NaN	NaN	NaN	NaN	NaN	NaN	NaN	NaN	NaN	NaN	NaN	NaN	NaN	NaN	NaN	NaN	NaN	0	NaN	NaN	NaN	NaN	NaN	NaN	NaN	NaN	NaN	NaN
ENSG00000174628	NaN	NaN	NaN	0	NaN	NaN	NaN	NaN	NaN	NaN	NaN	NaN	NaN	NaN	NaN	0	NaN	NaN	NaN	NaN	NaN	NaN	NaN	NaN	NaN	NaN	NaN	NaN	NaN	0	NaN	NaN	NaN	NaN	NaN	NaN	NaN	NaN	NaN	NaN	NaN	0	NaN	NaN	NaN	NaN	NaN
ENSG00000174640	0	NaN	NaN	0	0	0	NaN	0	NaN	NaN	0	0	NaN	0.0002	0	0	0	NaN	0.00013	0.00012	NaN	0	NaN	NaN	NaN	0	NaN	NaN	NaN	0	NaN	0	0.00018	0	0	0	0	0	7e-05	0.00012	0	NaN	0	NaN	NaN	NaN	0
ENSG00000174652	0	0	0	0	0	0	0	0	NaN	NaN	0	0	NaN	0	0	0	0	0	0.0079	0	0	0	NaN	NaN	NaN	0	0	NaN	NaN	0	0	0	0	0	0	0	0	0	0	0	0	0	0	0	NaN	NaN	NaN
ENSG00000174669	NaN	NaN	NaN	NaN	NaN	NaN	0	0	NaN	NaN	NaN	0	NaN	0	0	0.00014	NaN	9e-05	0	0	0	NaN	NaN	NaN	NaN	NaN	0	NaN	NaN	0	NaN	0	NaN	NaN	0.00026	NaN	NaN	0	0.00013	0	NaN	NaN	0	NaN	NaN	NaN	NaN
ENSG00000174672	9e-05	NaN	NaN	0	0	NaN	0	NaN	0	0	0	NaN	0	NaN	NaN	NaN	NaN	NaN	NaN	NaN	0	0	0	NaN	0	NaN	0	NaN	0	NaN	NaN	NaN	0	NaN	0	NaN	NaN	NaN	NaN	NaN	NaN	0	0	0	0	0	NaN
ENSG00000174684	NaN	NaN	NaN	0	NaN	NaN	NaN	NaN	NaN	NaN	NaN	NaN	NaN	NaN	NaN	NaN	NaN	0	NaN	NaN	NaN	0	NaN	NaN	NaN	NaN	NaN	NaN	NaN	NaN	NaN	NaN	NaN	NaN	NaN	NaN	NaN	NaN	NaN	NaN	NaN	NaN	NaN	NaN	NaN	NaN	NaN
ENSG00000174695	0	0	0	0	0	0	0	0	NaN	0.00026	0	0	0	0	0.0001	0.0001	0	0	0	0	0	0	0	0	0	0	0	0	0	0	0	0.00015	0	0	0	0	0	0	0	0	0	0	0	0	0	0	0
ENSG00000174697	NaN	NaN	NaN	0	NaN	NaN	NaN	0.00112	NaN	NaN	NaN	NaN	NaN	NaN	NaN	0.0008	0	NaN	NaN	0.00377	NaN	NaN	NaN	NaN	NaN	NaN	NaN	NaN	NaN	NaN	NaN	NaN	NaN	NaN	NaN	NaN	NaN	NaN	NaN	NaN	NaN	NaN	NaN	NaN	NaN	NaN	NaN
ENSG00000174705	0	0.00025	NaN	0	0	0.00029	NaN	0	NaN	NaN	0	0	NaN	0	0	0	0	NaN	NaN	0	0	0	NaN	NaN	NaN	NaN	0	NaN	NaN	0	NaN	0	0	0	NaN	0	0	0	0	0	0.00017	0	0	NaN	NaN	NaN	0
ENSG00000174718	0	0.00022	0	0	0	0	NaN	0	NaN	NaN	0.00013	0	NaN	0	8e-05	0	0	NaN	NaN	0	NaN	0	NaN	0	NaN	0.00432	NaN	NaN	NaN	0	0.00023	0	0	0	NaN	0	0	0	0	NaN	NaN	0.00013	NaN	NaN	NaN	NaN	NaN
ENSG00000174720	0	NaN	NaN	0	0	NaN	NaN	0	NaN	NaN	0	NaN	NaN	NaN	0.00016	0	0	0	0	0	NaN	0	NaN	NaN	NaN	NaN	NaN	NaN	NaN	0	NaN	0	NaN	0	NaN	NaN	0	0	0	0	0	0	NaN	NaN	NaN	NaN	NaN
ENSG00000174738	0.00016	NaN	NaN	0	NaN	NaN	NaN	0	NaN	NaN	NaN	NaN	NaN	NaN	0	0	0	0	NaN	0	NaN	0	NaN	NaN	NaN	NaN	NaN	NaN	NaN	0	NaN	NaN	NaN	0	NaN	NaN	0	NaN	0	NaN	NaN	NaN	NaN	NaN	NaN	NaN	NaN
ENSG00000174744	0	0	0	0	0	0	0	0	0	0	0	0	0	0	0	0	0	0	0	0	0	0	0	0	0	0	0	NaN	0	0	0	0	0	0	0	0	0	0	0	0	0	0.00016	0	0	0	0	0
ENSG00000174748	0.00011	NaN	0	0.00012	NaN	NaN	NaN	0	NaN	NaN	NaN	NaN	NaN	NaN	0.00014	0.00011	0	0.0001	NaN	NaN	NaN	NaN	NaN	NaN	NaN	NaN	NaN	NaN	NaN	0.00012	NaN	NaN	NaN	NaN	NaN	NaN	0.00111	NaN	0.00012	NaN	NaN	NaN	NaN	NaN	NaN	NaN	NaN
ENSG00000174749	0	NaN	NaN	0	0	NaN	NaN	0	NaN	NaN	0	NaN	NaN	NaN	0	0	0	0	0	0	NaN	0	NaN	NaN	NaN	NaN	NaN	NaN	NaN	0	NaN	0	0	0	NaN	NaN	0	NaN	0	0	NaN	0	NaN	NaN	NaN	NaN	NaN
ENSG00000174775	0	0	NaN	0.00013	0	0	0	0	NaN	0	0	0	NaN	0	0	0	0.00011	0.0001	0	0	0	0	0	NaN	0	0	0	NaN	0	0.00011	0	0.0002	0.0003	0	0.00028	0	0.00116	0	0	0	0	0.00019	0	0	0	0	NaN
ENSG00000174780	0.00014	NaN	0.00014	0	0.00234	NaN	NaN	0	NaN	NaN	0	NaN	NaN	NaN	0	0	0	0.00011	0	0.0002	NaN	0	NaN	NaN	NaN	NaN	0	NaN	NaN	0	0	0	0	0	0	NaN	0.00144	0.00019	0	0	NaN	0.00021	0	NaN	NaN	NaN	NaN
ENSG00000174788	NaN	NaN	NaN	NaN	NaN	NaN	NaN	NaN	NaN	NaN	NaN	NaN	NaN	NaN	NaN	NaN	NaN	NaN	NaN	NaN	NaN	NaN	NaN	NaN	NaN	NaN	NaN	NaN	NaN	NaN	NaN	NaN	NaN	NaN	NaN	NaN	NaN	NaN	NaN	NaN	NaN	0	NaN	NaN	NaN	NaN	NaN
ENSG00000174791	NaN	NaN	NaN	0	NaN	NaN	0	0	NaN	0	NaN	NaN	NaN	0	0.00106	0	0.00248	0	NaN	0	0	NaN	NaN	NaN	NaN	0	0	NaN	NaN	NaN	NaN	0	NaN	NaN	0	NaN	0.00112	0	0	NaN	NaN	0	NaN	0	0	NaN	NaN
ENSG00000174796	0	NaN	NaN	9e-05	0	NaN	NaN	NaN	NaN	NaN	0	NaN	NaN	0	NaN	0	0	0	NaN	0	0.00023	0	NaN	NaN	NaN	0	0	NaN	NaN	0	NaN	NaN	NaN	NaN	0	NaN	0	0	0	NaN	NaN	0	NaN	NaN	NaN	NaN	NaN
ENSG00000174804	0	0	NaN	0	0	0.00032	0	0.00096	NaN	NaN	0	0	NaN	0	0	8e-05	0	0	0.00013	0	NaN	0.0001	NaN	0	NaN	0	NaN	NaN	NaN	8e-05	NaN	0	0	0.00011	0	0.00032	0	0	8e-05	0	0	0	0	0	NaN	NaN	0
ENSG00000174807	0	NaN	NaN	0	0	NaN	NaN	0	NaN	NaN	0	NaN	NaN	0	0.00014	0.00113	0	0	0	0.00017	NaN	0	NaN	NaN	NaN	NaN	NaN	NaN	NaN	0	NaN	0	0	0.00016	NaN	NaN	0	0	0	0	0	NaN	NaN	NaN	NaN	NaN	NaN
ENSG00000174808	0	NaN	NaN	NaN	0	NaN	NaN	NaN	NaN	NaN	0	NaN	NaN	NaN	NaN	NaN	0	NaN	NaN	NaN	NaN	0	NaN	NaN	NaN	NaN	NaN	NaN	NaN	NaN	NaN	NaN	NaN	0	NaN	NaN	0	0	NaN	NaN	NaN	NaN	NaN	NaN	NaN	NaN	NaN
ENSG00000174837	NaN	NaN	0	NaN	NaN	NaN	NaN	NaN	NaN	NaN	NaN	NaN	NaN	NaN	NaN	NaN	NaN	NaN	NaN	NaN	NaN	NaN	NaN	NaN	NaN	0	NaN	NaN	NaN	NaN	NaN	NaN	NaN	NaN	NaN	NaN	NaN	NaN	NaN	NaN	NaN	NaN	NaN	NaN	NaN	NaN	NaN
ENSG00000174839	0	0	0	0	0	NaN	NaN	0.00012	NaN	NaN	0	NaN	NaN	0	0	0	0	NaN	NaN	0	0	0	NaN	NaN	NaN	0	0	NaN	NaN	0	NaN	NaN	0	0	0	0	0	0	0	NaN	NaN	0	NaN	NaN	NaN	NaN	NaN
ENSG00000174840	NaN	NaN	NaN	NaN	NaN	NaN	NaN	NaN	NaN	NaN	NaN	NaN	NaN	NaN	0	NaN	NaN	NaN	NaN	NaN	NaN	NaN	NaN	NaN	NaN	NaN	NaN	NaN	NaN	NaN	0	NaN	NaN	NaN	NaN	NaN	NaN	NaN	NaN	NaN	0	NaN	NaN	NaN	NaN	NaN	NaN
ENSG00000174844	NaN	NaN	NaN	NaN	NaN	NaN	NaN	NaN	NaN	NaN	NaN	NaN	NaN	NaN	NaN	NaN	NaN	NaN	NaN	NaN	NaN	NaN	NaN	NaN	NaN	NaN	NaN	NaN	NaN	NaN	NaN	NaN	NaN	NaN	NaN	NaN	NaN	NaN	NaN	NaN	NaN	0	NaN	NaN	NaN	NaN	NaN
ENSG00000174851	0.00017	NaN	NaN	0	0	NaN	NaN	0	NaN	NaN	0	NaN	NaN	NaN	0.00019	0.00015	0	0	0.00023	0.00024	NaN	0.00019	NaN	0	NaN	NaN	NaN	NaN	NaN	0	NaN	0	NaN	0	0	NaN	0	0	0.00016	0	0	0	0	NaN	NaN	NaN	NaN
ENSG00000174885	NaN	NaN	0	NaN	NaN	NaN	NaN	NaN	NaN	NaN	NaN	0	NaN	NaN	NaN	NaN	NaN	NaN	NaN	NaN	NaN	NaN	NaN	NaN	NaN	NaN	NaN	NaN	NaN	NaN	NaN	NaN	NaN	NaN	NaN	NaN	NaN	NaN	NaN	NaN	NaN	NaN	NaN	NaN	NaN	NaN	NaN
ENSG00000174886	NaN	0	NaN	0	0	0.00893	NaN	0	NaN	NaN	0	0	NaN	0	0.00101	0.0001	0	NaN	0.00014	0	0.00031	0.00011	NaN	0.00025	NaN	0	0	NaN	NaN	0	NaN	0	0	0	0	0	0	0	0	0	0.01796	0.06194	NaN	NaN	NaN	NaN	NaN
ENSG00000174898	NaN	NaN	NaN	NaN	NaN	NaN	NaN	NaN	NaN	NaN	NaN	NaN	NaN	NaN	NaN	NaN	NaN	NaN	NaN	NaN	NaN	NaN	NaN	NaN	NaN	NaN	NaN	NaN	NaN	NaN	NaN	NaN	NaN	NaN	NaN	NaN	NaN	NaN	NaN	NaN	NaN	0	NaN	NaN	NaN	NaN	NaN
ENSG00000174899	NaN	NaN	NaN	NaN	NaN	NaN	NaN	NaN	NaN	NaN	NaN	NaN	NaN	NaN	NaN	0	NaN	NaN	NaN	NaN	NaN	NaN	NaN	NaN	NaN	NaN	NaN	NaN	NaN	NaN	NaN	NaN	NaN	NaN	NaN	NaN	NaN	NaN	NaN	NaN	NaN	NaN	NaN	NaN	NaN	NaN	NaN
ENSG00000174903	0	0	9e-05	0	0	NaN	0	0	NaN	0	0	NaN	NaN	0	0.00011	0.0001	0.00093	0.00012	0	0	0	0	NaN	0	NaN	0	0	NaN	0	0	0	0	0.00027	0	0	NaN	0	0.00014	0	0	0	0	0	0	0	NaN	NaN
ENSG00000174915	0	NaN	NaN	0	0	NaN	0.00029	0.00017	NaN	NaN	0	NaN	NaN	NaN	0	0	0	0.00014	0	0	0.00236	0	NaN	NaN	NaN	NaN	0.00022	NaN	NaN	0	NaN	0	NaN	0	0.00027	NaN	0.00017	0	0	0.00018	NaN	0	NaN	NaN	NaN	NaN	NaN
ENSG00000174928	NaN	NaN	NaN	NaN	NaN	NaN	NaN	NaN	NaN	NaN	NaN	NaN	NaN	NaN	NaN	NaN	NaN	NaN	NaN	NaN	NaN	NaN	NaN	NaN	NaN	NaN	NaN	NaN	NaN	0	NaN	NaN	NaN	NaN	NaN	NaN	NaN	NaN	NaN	NaN	0	NaN	NaN	NaN	NaN	NaN	NaN
ENSG00000174938	NaN	NaN	NaN	NaN	NaN	NaN	0.02189	NaN	NaN	0.02861	NaN	NaN	NaN	NaN	NaN	NaN	NaN	NaN	NaN	NaN	0.01112	NaN	0.04784	NaN	NaN	NaN	0.00561	NaN	NaN	NaN	NaN	NaN	NaN	NaN	0.01058	NaN	NaN	NaN	NaN	NaN	NaN	NaN	NaN	NaN	0.01677	NaN	NaN
ENSG00000174943	0	0	0	0	0	0.00041	0	0	NaN	0	0	0	NaN	0	0	0	0	NaN	NaN	0	0	0	0	NaN	0	0	0	NaN	0	0	0	0	0	0	0	0	0	0	0	0	0	0	0	0	0	0	NaN
ENSG00000174945	NaN	NaN	NaN	NaN	NaN	NaN	NaN	NaN	NaN	NaN	NaN	NaN	NaN	NaN	NaN	NaN	NaN	NaN	NaN	NaN	NaN	NaN	NaN	NaN	NaN	NaN	NaN	NaN	NaN	NaN	NaN	NaN	NaN	NaN	0.00494	NaN	NaN	NaN	NaN	NaN	NaN	NaN	NaN	0.0051	0	NaN	NaN
ENSG00000174950	NaN	NaN	NaN	NaN	NaN	NaN	NaN	NaN	NaN	NaN	NaN	NaN	NaN	NaN	0	NaN	NaN	NaN	NaN	NaN	NaN	NaN	NaN	NaN	NaN	NaN	NaN	NaN	NaN	NaN	NaN	NaN	NaN	NaN	NaN	NaN	NaN	NaN	NaN	NaN	NaN	NaN	NaN	NaN	NaN	NaN	NaN
ENSG00000174951	NaN	NaN	NaN	NaN	NaN	NaN	NaN	NaN	NaN	NaN	NaN	NaN	NaN	NaN	NaN	NaN	NaN	NaN	NaN	NaN	NaN	NaN	NaN	NaN	NaN	NaN	NaN	NaN	NaN	NaN	NaN	0	NaN	NaN	NaN	NaN	NaN	NaN	0	NaN	NaN	NaN	0	NaN	NaN	NaN	NaN
ENSG00000174953	0	0	NaN	0	0	NaN	NaN	0	NaN	NaN	0	NaN	NaN	NaN	0	0	0	0	NaN	0	0	0	NaN	NaN	NaN	NaN	NaN	NaN	NaN	0	0	NaN	0	0	0	0	0	0	0	0.00015	0	0.00015	NaN	NaN	NaN	NaN	NaN
ENSG00000174963	NaN	NaN	NaN	NaN	NaN	NaN	NaN	NaN	NaN	NaN	NaN	NaN	NaN	NaN	NaN	NaN	NaN	NaN	NaN	NaN	0.00217	NaN	NaN	NaN	NaN	NaN	0.0002	NaN	NaN	NaN	NaN	NaN	NaN	NaN	NaN	NaN	NaN	NaN	NaN	NaN	NaN	NaN	NaN	NaN	NaN	NaN	NaN
ENSG00000174989	NaN	NaN	NaN	NaN	NaN	NaN	NaN	NaN	NaN	NaN	NaN	NaN	NaN	NaN	NaN	0	0	NaN	NaN	NaN	NaN	NaN	NaN	NaN	NaN	NaN	NaN	NaN	NaN	0	NaN	NaN	NaN	NaN	0.00021	NaN	NaN	NaN	NaN	NaN	NaN	0.00017	NaN	NaN	NaN	NaN	NaN
ENSG00000174996	0	0	NaN	0	0	0	0	0	NaN	0	0	0	0	0	0	0	0	0	0	0	0	0	0	NaN	0	0	0	NaN	0	0	0	0	0	0	0	0	0	0	0	0	0	0.00016	0	0	0	0	NaN
ENSG00000175003	NaN	NaN	NaN	NaN	NaN	NaN	NaN	NaN	NaN	NaN	NaN	NaN	NaN	NaN	NaN	NaN	NaN	NaN	NaN	NaN	NaN	NaN	NaN	0	NaN	NaN	NaN	NaN	NaN	NaN	NaN	NaN	NaN	NaN	NaN	NaN	NaN	NaN	NaN	NaN	NaN	NaN	NaN	NaN	NaN	NaN	NaN
ENSG00000175018	NaN	NaN	NaN	NaN	NaN	NaN	NaN	NaN	NaN	NaN	NaN	NaN	NaN	NaN	NaN	NaN	NaN	NaN	NaN	NaN	NaN	NaN	NaN	NaN	NaN	NaN	NaN	NaN	NaN	NaN	NaN	NaN	NaN	NaN	NaN	NaN	NaN	NaN	NaN	NaN	NaN	0	NaN	NaN	NaN	NaN	NaN
ENSG00000175029	0	NaN	NaN	NaN	NaN	NaN	NaN	NaN	NaN	NaN	NaN	NaN	NaN	NaN	NaN	NaN	NaN	NaN	NaN	NaN	NaN	NaN	NaN	NaN	NaN	NaN	NaN	NaN	NaN	0	NaN	NaN	NaN	0.00116	NaN	NaN	NaN	NaN	0	NaN	NaN	NaN	NaN	NaN	NaN	NaN	NaN
ENSG00000175040	NaN	NaN	0	0	NaN	NaN	0.00031	NaN	NaN	0.00029	NaN	NaN	NaN	NaN	NaN	0.0011	NaN	NaN	NaN	NaN	NaN	NaN	0	NaN	NaN	0.00024	0.00029	NaN	0.00035	0.00011	NaN	NaN	NaN	NaN	NaN	NaN	NaN	NaN	0.00012	NaN	NaN	NaN	NaN	0.00031	0.00031	0	NaN
ENSG00000175048	NaN	NaN	NaN	NaN	NaN	NaN	NaN	NaN	NaN	NaN	NaN	NaN	NaN	NaN	NaN	NaN	NaN	NaN	NaN	NaN	NaN	NaN	NaN	NaN	NaN	NaN	0	NaN	NaN	NaN	NaN	NaN	NaN	NaN	NaN	0	NaN	NaN	NaN	NaN	NaN	NaN	NaN	NaN	NaN	NaN	NaN
ENSG00000175054	0	NaN	NaN	0	0	NaN	0	0	NaN	NaN	NaN	NaN	NaN	0	0	0	0	NaN	NaN	0	NaN	0	NaN	NaN	NaN	NaN	0	NaN	NaN	0	0	0	NaN	0	0	NaN	0.00013	0	0	NaN	0	0	NaN	NaN	NaN	NaN	NaN
ENSG00000175066	0	0	NaN	0	0	NaN	NaN	NaN	NaN	NaN	0	NaN	NaN	0.00019	NaN	0	0	NaN	NaN	0	NaN	NaN	NaN	NaN	NaN	NaN	0	NaN	NaN	7e-05	NaN	NaN	0	0	0	NaN	0	0	NaN	NaN	NaN	NaN	NaN	NaN	NaN	NaN	NaN
ENSG00000175084	0.00099	0	0	0.00013	0.00175	0	NaN	0.00918	NaN	NaN	0.00159	0	NaN	0	0.00106	0.00482	0.01171	0.00368	0.00159	0.00018	NaN	0.00011	NaN	NaN	NaN	0.00028	NaN	NaN	NaN	0.00482	NaN	0	0	0	NaN	0	0.00524	0.00016	0.00011	0.00355	0.00276	0	NaN	NaN	NaN	NaN	NaN
ENSG00000175093	NaN	NaN	NaN	NaN	NaN	NaN	NaN	NaN	NaN	NaN	NaN	NaN	NaN	NaN	NaN	NaN	NaN	NaN	NaN	NaN	NaN	NaN	NaN	NaN	NaN	NaN	NaN	NaN	NaN	NaN	NaN	NaN	NaN	NaN	NaN	NaN	NaN	NaN	NaN	NaN	NaN	0.00015	0	NaN	NaN	NaN	NaN
ENSG00000175110	0	NaN	NaN	0	0	NaN	0	0	NaN	0	0	NaN	NaN	0	NaN	0	NaN	NaN	NaN	0	0	0	0	NaN	NaN	NaN	0	NaN	0.00028	0	NaN	NaN	0	0	0	NaN	NaN	0	0	NaN	0	NaN	NaN	0	0	0	NaN
ENSG00000175115	0	NaN	0.00012	0	0	NaN	0	0	NaN	NaN	0	NaN	NaN	NaN	0	0	0	0	0	0	NaN	0	NaN	NaN	NaN	NaN	0	NaN	NaN	0	NaN	0	NaN	0	0	NaN	0	0	0	0	0	0	0	0	NaN	NaN	NaN
ENSG00000175121	NaN	NaN	NaN	NaN	NaN	NaN	NaN	NaN	NaN	NaN	NaN	NaN	NaN	NaN	NaN	NaN	0	NaN	NaN	NaN	NaN	NaN	NaN	NaN	NaN	NaN	NaN	NaN	NaN	NaN	NaN	NaN	NaN	NaN	NaN	NaN	0	NaN	NaN	NaN	NaN	NaN	NaN	NaN	NaN	NaN	NaN
ENSG00000175137	0.00015	NaN	0	0	0	NaN	0	0	NaN	NaN	0	0	NaN	0	0	0	0	0	0	0	NaN	0	NaN	NaN	NaN	0	0	NaN	NaN	0	0	0	0	0.00019	0	NaN	0	0	0	0	0	0	0	NaN	NaN	NaN	NaN
ENSG00000175155	0	0	0	0	0	0	0	0	0	0	0	0	0	0	0	0	0	0	0	0	0	0	0	0	0	0	0	0	0.00027	0	NaN	0	0	0.00012	0	0	0	0	0	0	0	0	0.00016	0	0	0	0
ENSG00000175161	NaN	NaN	NaN	9e-05	NaN	NaN	0	NaN	0	0.00183	NaN	NaN	0	NaN	NaN	NaN	NaN	NaN	NaN	NaN	0	NaN	0	NaN	0	NaN	0.00019	0	0	NaN	NaN	NaN	NaN	NaN	NaN	NaN	NaN	NaN	NaN	NaN	NaN	NaN	NaN	0	0	0	NaN
ENSG00000175164	NaN	0	NaN	NaN	NaN	NaN	NaN	NaN	NaN	NaN	NaN	0	NaN	NaN	0	NaN	NaN	NaN	NaN	NaN	NaN	NaN	NaN	NaN	NaN	NaN	NaN	NaN	NaN	0	NaN	NaN	NaN	NaN	NaN	NaN	NaN	0	NaN	NaN	0	0	NaN	NaN	NaN	NaN	NaN
ENSG00000175166	0	0	0	0	0	0	0	0.00013	NaN	NaN	0.00019	0	NaN	0.00026	0	0	0	0	0.00018	0	0	0	0	0	0	0	0	NaN	0	0	NaN	0	0	0	0	NaN	0	0	0	0	0	0	0	0	0	0	NaN
ENSG00000175182	0	0	0	0	0	0	0	0	0	0	0	0	0	0	0.0001	0	0	0	0	0.00013	0	0	0	NaN	0	0	0	0	0	0	NaN	0	0	0	0	0	0	0	0	0	0	0	NaN	0	0	0	NaN
ENSG00000175183	0	NaN	NaN	NaN	NaN	NaN	NaN	NaN	NaN	NaN	NaN	NaN	NaN	NaN	NaN	NaN	NaN	NaN	NaN	NaN	NaN	NaN	NaN	NaN	NaN	NaN	NaN	NaN	NaN	NaN	NaN	NaN	NaN	0	NaN	NaN	NaN	NaN	0	NaN	NaN	NaN	NaN	NaN	NaN	NaN	NaN
ENSG00000175189	NaN	NaN	NaN	NaN	NaN	NaN	NaN	NaN	NaN	NaN	NaN	NaN	NaN	NaN	NaN	NaN	NaN	NaN	NaN	NaN	NaN	NaN	NaN	0	NaN	NaN	NaN	NaN	NaN	NaN	NaN	NaN	NaN	NaN	NaN	NaN	NaN	NaN	NaN	NaN	NaN	NaN	NaN	NaN	NaN	NaN	NaN
ENSG00000175193	0.00014	0	0	0	0	NaN	0	0	NaN	0	0	0	NaN	0.00031	0	0	0	0	0	0	0	0	0	0	0	0	0	NaN	0	0	0	0	0	0.00018	0	0	0	0.0002	0	0	0	0	0	0	0	NaN	NaN
ENSG00000175197	0	NaN	0	0	NaN	NaN	NaN	0	NaN	NaN	NaN	NaN	NaN	NaN	0	0	0	0	0	NaN	NaN	0	NaN	NaN	NaN	NaN	NaN	NaN	NaN	0	NaN	0	NaN	0	NaN	NaN	0	0	0	0	NaN	0	NaN	NaN	NaN	NaN	NaN
ENSG00000175198	0	NaN	NaN	0	NaN	NaN	NaN	0	NaN	NaN	0	NaN	NaN	NaN	0.00014	0	0	0.00013	0	0	NaN	0	NaN	0	NaN	NaN	0.00021	NaN	NaN	0.0001	NaN	0.00016	NaN	0	NaN	NaN	0	0.00015	0	0	0	NaN	NaN	NaN	NaN	NaN	NaN
ENSG00000175203	NaN	NaN	NaN	NaN	NaN	NaN	NaN	NaN	NaN	NaN	NaN	NaN	NaN	NaN	0	NaN	NaN	NaN	NaN	NaN	NaN	NaN	NaN	NaN	NaN	NaN	NaN	NaN	NaN	NaN	NaN	NaN	NaN	NaN	NaN	NaN	NaN	NaN	NaN	NaN	NaN	NaN	NaN	NaN	NaN	NaN	NaN
ENSG00000175206	NaN	NaN	NaN	NaN	NaN	NaN	NaN	NaN	NaN	NaN	NaN	NaN	NaN	NaN	NaN	NaN	NaN	NaN	0	NaN	NaN	NaN	NaN	NaN	NaN	NaN	NaN	NaN	NaN	NaN	NaN	NaN	NaN	NaN	NaN	NaN	NaN	NaN	NaN	0.09547	NaN	0	NaN	NaN	NaN	NaN	NaN
ENSG00000175216	0	NaN	NaN	0	NaN	NaN	NaN	0	NaN	NaN	NaN	NaN	NaN	NaN	NaN	0	0	0	NaN	NaN	NaN	0	NaN	0	NaN	NaN	NaN	NaN	NaN	NaN	NaN	NaN	NaN	NaN	NaN	NaN	0	NaN	0	NaN	NaN	NaN	NaN	NaN	NaN	NaN	NaN
ENSG00000175220	0	NaN	0	0	NaN	NaN	NaN	NaN	NaN	NaN	NaN	NaN	NaN	NaN	0	0	0	0	NaN	NaN	NaN	0	NaN	NaN	NaN	NaN	NaN	NaN	NaN	0	NaN	NaN	NaN	NaN	NaN	NaN	0	NaN	0	0	NaN	NaN	NaN	NaN	NaN	NaN	NaN
ENSG00000175221	8e-05	0.00021	7e-05	0.00078	0.00014	0.00027	0	0	0.0029	0	0.00013	0.00561	0	0.0002	8e-05	8e-05	0	0	0	0.00272	0	0.00082	0	0	0	0	0.0002	0	0	0	0.00024	0.00108	0.00018	0	0.00183	0.0029	0.00079	0	8e-05	0.00107	0	0.00013	0.00014	0	0	0	0.00031
ENSG00000175224	0	0	0.00011	0	0	0	0.00028	0	NaN	0.00031	0	0	NaN	0	0	0	0	0	0	0	0.0003	0	0.00035	0	0	0	0.00027	NaN	NaN	0	NaN	0	0	0	0	0	0	0	0	0	0	0	0	0	0.00032	0	NaN
ENSG00000175229	NaN	NaN	NaN	NaN	NaN	NaN	NaN	NaN	NaN	NaN	NaN	NaN	NaN	NaN	NaN	NaN	NaN	NaN	NaN	NaN	NaN	NaN	NaN	NaN	NaN	NaN	NaN	NaN	NaN	0	NaN	NaN	NaN	NaN	NaN	NaN	NaN	NaN	NaN	NaN	NaN	NaN	NaN	NaN	NaN	NaN	NaN
ENSG00000175264	NaN	NaN	NaN	NaN	NaN	NaN	0	NaN	NaN	NaN	NaN	NaN	NaN	NaN	NaN	NaN	NaN	NaN	NaN	NaN	NaN	NaN	NaN	NaN	NaN	NaN	NaN	NaN	NaN	0	NaN	NaN	NaN	0.00015	NaN	NaN	NaN	NaN	NaN	NaN	NaN	NaN	NaN	0	NaN	NaN	NaN
ENSG00000175265	0	0.03149	NaN	0	0	NaN	NaN	0	NaN	NaN	0	NaN	NaN	0	0.00514	0	0.00927	NaN	NaN	0	0	0	NaN	NaN	NaN	NaN	0	NaN	NaN	0.00089	0	0.00017	NaN	0	0	NaN	0.00011	0	0	NaN	NaN	0.00018	0	NaN	NaN	NaN	NaN
ENSG00000175267	NaN	NaN	NaN	NaN	NaN	NaN	NaN	NaN	NaN	NaN	NaN	NaN	NaN	NaN	NaN	NaN	NaN	NaN	NaN	NaN	NaN	NaN	NaN	NaN	NaN	NaN	NaN	NaN	NaN	NaN	NaN	NaN	NaN	NaN	0	NaN	NaN	NaN	0.00018	NaN	NaN	NaN	NaN	NaN	NaN	NaN	NaN
ENSG00000175274	0	0.00026	8e-05	0.0001	0	0	0	0	NaN	0	0	0	NaN	0	0	0	9e-05	0	0	0	0	0.00011	0	NaN	NaN	0	0	NaN	NaN	0	NaN	0	0	0	0.00023	0	0	0	0	0	0	0	0	NaN	NaN	0	NaN
ENSG00000175279	NaN	NaN	NaN	NaN	NaN	NaN	NaN	NaN	NaN	NaN	NaN	NaN	NaN	NaN	NaN	NaN	NaN	NaN	NaN	NaN	NaN	NaN	NaN	NaN	NaN	NaN	NaN	NaN	NaN	0	NaN	NaN	NaN	NaN	NaN	NaN	NaN	NaN	NaN	NaN	NaN	0.00018	NaN	NaN	NaN	NaN	NaN
ENSG00000175287	0.00118	0	NaN	0	0.00021	0	0	0	NaN	NaN	0	NaN	NaN	0.0003	0	0	0	0	0	0	NaN	0	NaN	0	NaN	NaN	NaN	NaN	NaN	0	NaN	0	0	0.00017	0	NaN	0	0.00019	0	0	0	NaN	0	0	0	NaN	NaN
ENSG00000175294	NaN	NaN	NaN	NaN	NaN	NaN	NaN	NaN	NaN	NaN	NaN	NaN	NaN	NaN	NaN	NaN	NaN	NaN	NaN	NaN	NaN	NaN	NaN	NaN	NaN	NaN	NaN	NaN	NaN	NaN	NaN	NaN	NaN	NaN	NaN	NaN	NaN	NaN	NaN	NaN	NaN	0	NaN	NaN	NaN	NaN	NaN
ENSG00000175309	7e-05	0	0	8e-05	0	0	NaN	0	NaN	NaN	0.00012	0	NaN	0	0.00075	0	7e-05	0	0	0	NaN	8e-05	NaN	0.00177	NaN	0.00017	NaN	NaN	NaN	0	0.00022	0.00105	0	0	0.00018	0	0	0	0.00069	0.0001	0.00016	0	0.00013	NaN	NaN	NaN	0.00029
ENSG00000175311	NaN	NaN	NaN	NaN	NaN	NaN	NaN	NaN	NaN	NaN	NaN	NaN	NaN	NaN	NaN	NaN	NaN	NaN	NaN	NaN	NaN	NaN	NaN	NaN	NaN	NaN	NaN	NaN	NaN	NaN	NaN	NaN	NaN	NaN	NaN	NaN	NaN	0	NaN	NaN	NaN	NaN	NaN	NaN	NaN	NaN	NaN
ENSG00000175315	NaN	NaN	NaN	NaN	NaN	NaN	NaN	NaN	NaN	NaN	NaN	NaN	NaN	NaN	0	NaN	0	NaN	NaN	NaN	NaN	NaN	NaN	NaN	NaN	NaN	NaN	NaN	NaN	0	NaN	NaN	NaN	0	NaN	NaN	0	NaN	0	NaN	NaN	NaN	NaN	NaN	NaN	NaN	NaN
ENSG00000175322	NaN	NaN	NaN	NaN	NaN	NaN	NaN	NaN	NaN	0	NaN	NaN	NaN	NaN	NaN	NaN	NaN	NaN	NaN	NaN	0.00023	NaN	NaN	NaN	NaN	NaN	0	NaN	NaN	NaN	NaN	NaN	NaN	NaN	NaN	NaN	NaN	NaN	NaN	NaN	NaN	NaN	NaN	NaN	NaN	NaN	NaN
ENSG00000175329	NaN	NaN	NaN	NaN	NaN	NaN	NaN	NaN	NaN	NaN	NaN	0.00033	NaN	NaN	NaN	NaN	NaN	NaN	NaN	NaN	NaN	NaN	NaN	NaN	NaN	NaN	NaN	NaN	NaN	NaN	NaN	NaN	NaN	NaN	NaN	NaN	NaN	0	NaN	NaN	NaN	NaN	NaN	NaN	NaN	NaN	NaN
ENSG00000175334	NaN	NaN	NaN	NaN	NaN	NaN	NaN	NaN	NaN	NaN	NaN	NaN	NaN	NaN	0	NaN	NaN	0.00084	NaN	NaN	NaN	NaN	NaN	NaN	NaN	NaN	NaN	NaN	NaN	0	NaN	NaN	NaN	0	NaN	NaN	NaN	NaN	NaN	NaN	NaN	0.00016	NaN	NaN	NaN	NaN	NaN
ENSG00000175348	0	NaN	0	0	0	NaN	0	0	NaN	NaN	0	NaN	NaN	NaN	0	0	0	0	0	0	NaN	0	NaN	NaN	NaN	0	0	NaN	NaN	0	NaN	0	0	0	0	NaN	0	0	0	0	0.00035	0	0	0	NaN	NaN	NaN
ENSG00000175352	NaN	NaN	NaN	NaN	NaN	NaN	0	NaN	NaN	0	NaN	NaN	0	NaN	NaN	NaN	NaN	NaN	NaN	NaN	0.00232	NaN	0	NaN	0	NaN	0	NaN	0	NaN	NaN	NaN	NaN	NaN	NaN	NaN	NaN	NaN	NaN	NaN	NaN	0.00155	NaN	0	0	0	NaN
ENSG00000175354	NaN	NaN	NaN	0	NaN	NaN	NaN	NaN	NaN	NaN	NaN	NaN	NaN	NaN	NaN	NaN	NaN	NaN	NaN	NaN	0	NaN	NaN	NaN	NaN	0	0	NaN	NaN	0	NaN	NaN	NaN	NaN	NaN	NaN	NaN	NaN	0	NaN	NaN	NaN	NaN	NaN	NaN	NaN	NaN
ENSG00000175356	NaN	NaN	NaN	NaN	0	NaN	NaN	0	NaN	NaN	NaN	NaN	NaN	0	NaN	0	0	NaN	NaN	0.00014	0.0002	NaN	NaN	NaN	NaN	NaN	0	NaN	NaN	NaN	NaN	0	NaN	NaN	0.00215	NaN	0	0	NaN	NaN	NaN	NaN	0	NaN	NaN	NaN	NaN
ENSG00000175376	0	0	NaN	0	0	NaN	NaN	0	NaN	NaN	0	0	NaN	NaN	0	0	0	0	NaN	0	NaN	0	NaN	NaN	NaN	0.00022	NaN	NaN	NaN	0	0	0	NaN	0.00013	0	NaN	0	0	0	NaN	0	0	NaN	NaN	NaN	NaN	NaN
ENSG00000175387	0	0	NaN	0	NaN	NaN	NaN	NaN	NaN	NaN	NaN	NaN	NaN	NaN	NaN	0	0	NaN	NaN	0	NaN	NaN	NaN	NaN	NaN	NaN	NaN	NaN	NaN	0	NaN	NaN	NaN	NaN	NaN	NaN	0	NaN	0	NaN	NaN	NaN	NaN	NaN	NaN	NaN	NaN
ENSG00000175390	0	NaN	0	0	0	NaN	NaN	0	NaN	NaN	0	0	NaN	0	0	0	0	0	0	0	0.00023	0	NaN	0	0	NaN	0.0002	NaN	NaN	0	NaN	0	0	0	0	NaN	0	0	0	0	0	0	0	0	0	NaN	NaN
ENSG00000175395	0	0	NaN	0	0	NaN	0	0	NaN	0	0.00018	NaN	NaN	NaN	NaN	0	NaN	0	NaN	0	0.00028	0	0	NaN	NaN	NaN	0	NaN	NaN	0	NaN	NaN	0	0	0	NaN	NaN	0	0	0	NaN	NaN	NaN	0	0	0	NaN
ENSG00000175414	0.00101	NaN	NaN	0	0	NaN	0	NaN	NaN	NaN	0	NaN	NaN	NaN	0	NaN	0	NaN	NaN	NaN	0	0	NaN	NaN	NaN	NaN	0	NaN	NaN	NaN	NaN	NaN	NaN	NaN	0	NaN	0	NaN	NaN	NaN	NaN	NaN	NaN	NaN	0	NaN	NaN
ENSG00000175416	0	0	0	0.00014	0.00026	0	0	0	NaN	0	0	0	NaN	0.00033	0.01071	0	0.00618	0	0	0	0	0	NaN	0	NaN	0	0	NaN	NaN	0	0	0.009	0	0.00021	0	NaN	0.00011	0	0	0	0	0	0	0	0	NaN	NaN
ENSG00000175426	NaN	NaN	NaN	NaN	NaN	NaN	0	NaN	NaN	0	NaN	NaN	NaN	NaN	NaN	NaN	NaN	NaN	NaN	NaN	NaN	NaN	0.00031	NaN	NaN	NaN	NaN	NaN	NaN	NaN	NaN	NaN	NaN	NaN	0	NaN	NaN	NaN	NaN	NaN	NaN	NaN	NaN	NaN	NaN	NaN	NaN
ENSG00000175445	0	NaN	NaN	0	0	NaN	0	0	NaN	0	0	NaN	NaN	NaN	NaN	0	9e-05	0	0	0.00011	0.00025	0	0	NaN	0	NaN	0	NaN	0	0	NaN	0.0002	0.00021	0	NaN	NaN	0	0	0	0	NaN	NaN	NaN	0	0.00022	NaN	NaN
ENSG00000175455	0	0	NaN	0	0	0	0	0	NaN	NaN	0	0	NaN	0.00027	0	0	0	9e-05	NaN	0	NaN	0	NaN	0	NaN	0.00024	NaN	NaN	NaN	0	0	0	0	0	0	0	0	0	0	0	0	0	0	NaN	NaN	NaN	0
ENSG00000175463	NaN	NaN	0.0001	NaN	NaN	NaN	NaN	NaN	NaN	NaN	NaN	NaN	NaN	NaN	NaN	NaN	NaN	NaN	NaN	NaN	NaN	NaN	NaN	NaN	NaN	0	NaN	NaN	NaN	0	NaN	NaN	NaN	NaN	NaN	NaN	NaN	NaN	0	NaN	NaN	NaN	NaN	NaN	NaN	NaN	NaN
ENSG00000175467	0	0	0	0	0	0	0	0	NaN	0	0	0	NaN	0	0.00012	0	0	0	0	0	0	0	0	0	0	0	0	NaN	0	0	0	0	0	0	0	0	0.00012	0	0	0	0	0	0	0	0	0	0
ENSG00000175470	0	0.00236	0	0	0	0	0	0	0.00037	0.00022	0	0	0	0	0	0	0	0	0	0.00013	0.00023	0.00096	0	0	0	0.00021	0	0	0	0	0	0	0.00022	0	0	0	0	0.00013	0	0	0	0.00015	0.00138	0	0	0	0
ENSG00000175471	NaN	NaN	0	0	NaN	NaN	NaN	0	NaN	NaN	NaN	NaN	NaN	NaN	NaN	0	NaN	NaN	NaN	0	0.00202	NaN	NaN	NaN	NaN	NaN	0.00019	NaN	NaN	NaN	0.00026	NaN	NaN	NaN	NaN	NaN	NaN	NaN	0	NaN	NaN	NaN	NaN	NaN	0	NaN	NaN
ENSG00000175489	NaN	NaN	0	NaN	NaN	NaN	NaN	0.00012	NaN	NaN	NaN	NaN	NaN	NaN	NaN	0	NaN	NaN	NaN	NaN	NaN	NaN	NaN	NaN	NaN	0	NaN	NaN	NaN	NaN	NaN	NaN	NaN	NaN	NaN	NaN	NaN	NaN	0	NaN	0	NaN	NaN	NaN	NaN	NaN	NaN
ENSG00000175497	NaN	NaN	NaN	NaN	NaN	NaN	0	NaN	NaN	0	NaN	NaN	NaN	NaN	NaN	NaN	NaN	NaN	NaN	NaN	NaN	NaN	NaN	NaN	NaN	NaN	NaN	NaN	NaN	NaN	NaN	NaN	NaN	NaN	NaN	NaN	NaN	NaN	NaN	NaN	NaN	NaN	NaN	NaN	NaN	0	NaN
ENSG00000175513	NaN	NaN	NaN	NaN	NaN	NaN	NaN	NaN	NaN	NaN	NaN	NaN	NaN	NaN	NaN	NaN	NaN	NaN	NaN	NaN	NaN	NaN	NaN	NaN	NaN	NaN	NaN	NaN	NaN	NaN	NaN	NaN	NaN	NaN	NaN	NaN	NaN	NaN	NaN	NaN	NaN	0.00018	NaN	NaN	NaN	NaN	NaN
ENSG00000175518	NaN	NaN	NaN	NaN	NaN	NaN	NaN	NaN	NaN	NaN	NaN	NaN	NaN	NaN	NaN	NaN	NaN	NaN	NaN	NaN	NaN	NaN	NaN	NaN	NaN	NaN	NaN	NaN	NaN	NaN	NaN	NaN	NaN	NaN	NaN	NaN	NaN	NaN	NaN	NaN	NaN	0	NaN	NaN	NaN	NaN	NaN
ENSG00000175520	NaN	NaN	NaN	NaN	NaN	NaN	NaN	NaN	NaN	NaN	NaN	NaN	NaN	NaN	NaN	NaN	NaN	NaN	NaN	NaN	NaN	NaN	NaN	NaN	NaN	NaN	NaN	NaN	NaN	NaN	NaN	NaN	NaN	NaN	NaN	NaN	NaN	NaN	NaN	NaN	NaN	0.00138	NaN	NaN	NaN	NaN	NaN
ENSG00000175535	NaN	NaN	NaN	NaN	NaN	NaN	NaN	NaN	NaN	NaN	NaN	NaN	NaN	NaN	NaN	NaN	NaN	NaN	NaN	NaN	NaN	NaN	NaN	NaN	NaN	NaN	NaN	NaN	NaN	NaN	NaN	NaN	NaN	NaN	NaN	NaN	NaN	NaN	NaN	NaN	NaN	NaN	0.00825	NaN	NaN	NaN	NaN
ENSG00000175536	NaN	NaN	NaN	NaN	NaN	NaN	NaN	NaN	NaN	NaN	NaN	NaN	NaN	NaN	NaN	NaN	NaN	NaN	NaN	NaN	NaN	NaN	NaN	NaN	NaN	NaN	NaN	NaN	NaN	NaN	NaN	NaN	NaN	NaN	NaN	NaN	NaN	NaN	NaN	NaN	NaN	0	NaN	NaN	NaN	NaN	NaN
ENSG00000175538	NaN	NaN	0	NaN	NaN	NaN	NaN	0	NaN	NaN	NaN	0	NaN	NaN	NaN	NaN	NaN	NaN	NaN	NaN	NaN	NaN	NaN	NaN	NaN	0	NaN	NaN	NaN	0	NaN	0	NaN	NaN	NaN	NaN	NaN	0.00016	0.0001	NaN	NaN	NaN	NaN	NaN	NaN	NaN	NaN
ENSG00000175564	NaN	NaN	NaN	NaN	NaN	NaN	NaN	NaN	NaN	NaN	NaN	NaN	NaN	NaN	NaN	NaN	NaN	0.00708	NaN	NaN	NaN	NaN	NaN	NaN	NaN	NaN	NaN	NaN	NaN	NaN	NaN	NaN	NaN	NaN	NaN	NaN	NaN	NaN	NaN	NaN	NaN	NaN	NaN	NaN	NaN	NaN	NaN
ENSG00000175567	0	NaN	0.0001	0	NaN	NaN	NaN	0.00014	NaN	NaN	0.00021	0	NaN	NaN	NaN	0.00278	0	0.00091	NaN	0	NaN	0	NaN	NaN	NaN	0	NaN	NaN	NaN	0	0	0.00454	0	0	NaN	NaN	0	0	0.00011	NaN	0	0	NaN	NaN	NaN	NaN	NaN
ENSG00000175573	NaN	NaN	NaN	NaN	NaN	NaN	NaN	NaN	NaN	NaN	NaN	NaN	NaN	NaN	0	0	0.0005	0	NaN	NaN	NaN	NaN	NaN	NaN	NaN	NaN	NaN	NaN	NaN	0	NaN	NaN	NaN	NaN	NaN	NaN	NaN	NaN	0	NaN	NaN	NaN	NaN	NaN	NaN	NaN	NaN
ENSG00000175575	0.00219	NaN	NaN	0.00573	NaN	NaN	NaN	NaN	NaN	NaN	NaN	NaN	NaN	NaN	NaN	0	0	NaN	NaN	NaN	NaN	0.00232	NaN	NaN	NaN	NaN	NaN	NaN	NaN	0	NaN	NaN	NaN	NaN	NaN	NaN	NaN	NaN	NaN	NaN	NaN	0.00717	NaN	NaN	NaN	NaN	NaN
ENSG00000175581	NaN	NaN	NaN	NaN	NaN	NaN	NaN	NaN	NaN	NaN	NaN	NaN	NaN	NaN	NaN	NaN	NaN	0	NaN	NaN	NaN	NaN	NaN	NaN	NaN	NaN	NaN	NaN	NaN	0	NaN	NaN	NaN	NaN	NaN	NaN	NaN	NaN	NaN	NaN	NaN	NaN	NaN	NaN	NaN	NaN	NaN
ENSG00000175582	0.00012	0	0	0.00121	0.00021	0	0	0	NaN	0	0	0	0	0	0	0	0	0	0	0	0.00032	0	0	0	0.00033	0	0	0	0	0	0	0	0	0.00016	0	NaN	0.00013	0	0	0.00017	0	0	0	0	0	0	NaN
ENSG00000175591	NaN	NaN	NaN	NaN	NaN	NaN	NaN	NaN	NaN	NaN	NaN	NaN	NaN	NaN	9e-05	NaN	NaN	0	0	NaN	NaN	NaN	NaN	NaN	NaN	NaN	NaN	NaN	NaN	0	NaN	NaN	NaN	NaN	NaN	NaN	NaN	NaN	NaN	NaN	NaN	NaN	NaN	NaN	NaN	NaN	NaN
ENSG00000175592	NaN	NaN	NaN	NaN	NaN	NaN	NaN	0	NaN	NaN	NaN	NaN	NaN	NaN	0	NaN	NaN	NaN	NaN	NaN	NaN	NaN	NaN	NaN	NaN	NaN	NaN	NaN	NaN	NaN	NaN	NaN	NaN	NaN	NaN	NaN	0	NaN	0	NaN	NaN	NaN	NaN	NaN	NaN	NaN	NaN
ENSG00000175595	NaN	NaN	NaN	NaN	NaN	NaN	NaN	NaN	NaN	NaN	NaN	NaN	NaN	NaN	NaN	NaN	NaN	NaN	NaN	NaN	NaN	NaN	NaN	NaN	NaN	NaN	NaN	NaN	NaN	NaN	NaN	NaN	NaN	NaN	NaN	NaN	NaN	NaN	NaN	NaN	NaN	0.00018	NaN	NaN	NaN	NaN	NaN
ENSG00000175600	0.0011	NaN	NaN	NaN	NaN	NaN	NaN	NaN	NaN	NaN	NaN	NaN	NaN	NaN	NaN	NaN	NaN	NaN	NaN	NaN	NaN	0	NaN	0	NaN	NaN	NaN	NaN	NaN	NaN	NaN	NaN	0	0.00018	NaN	NaN	NaN	NaN	NaN	NaN	0	NaN	NaN	NaN	NaN	NaN	NaN
ENSG00000175606	0	0.00031	0	0	0	0.00041	0	0	NaN	0	0	0	NaN	0	0	0	0	0	0	0	0	0	0	0	0	0	0	NaN	0	0	0	0	0	0	0	0	0	0	0.00011	0	0	0.00017	0	0	0	0.00036	0
ENSG00000175634	0.00012	0	0	0	0	0	0	0	NaN	0	0	0	NaN	0	0.00011	0	0.00247	0	0	0	0.00031	0	NaN	0.00028	NaN	0	0	NaN	NaN	0	0	0	0	0	0	0.00045	0.00285	0	0	0	0	0	0	0	0	NaN	NaN
ENSG00000175643	NaN	NaN	NaN	NaN	NaN	NaN	NaN	NaN	NaN	NaN	NaN	NaN	NaN	NaN	0	NaN	0	NaN	NaN	NaN	NaN	NaN	NaN	NaN	NaN	NaN	NaN	NaN	NaN	NaN	0	NaN	NaN	NaN	NaN	NaN	0	NaN	NaN	NaN	NaN	0	NaN	NaN	NaN	NaN	NaN
ENSG00000175646	NaN	NaN	NaN	NaN	NaN	NaN	NaN	NaN	NaN	NaN	NaN	NaN	NaN	NaN	NaN	NaN	NaN	NaN	NaN	NaN	NaN	NaN	NaN	NaN	NaN	NaN	NaN	NaN	NaN	NaN	NaN	NaN	NaN	NaN	NaN	NaN	NaN	NaN	NaN	NaN	NaN	0	NaN	NaN	NaN	NaN	NaN
ENSG00000175662	0	0	0	0	0	NaN	0	0	NaN	0	0	0	NaN	0	0	0	0	9e-05	0	0	0.0003	0	0	0	0	0	0	NaN	0	0	0	0	0	0	0	NaN	0	0	0	0	0	0	0	0	0	0	NaN
ENSG00000175664	NaN	NaN	NaN	NaN	NaN	NaN	NaN	NaN	NaN	NaN	NaN	NaN	NaN	NaN	NaN	NaN	NaN	NaN	NaN	NaN	NaN	NaN	NaN	NaN	NaN	NaN	NaN	NaN	NaN	NaN	NaN	NaN	NaN	NaN	NaN	NaN	NaN	NaN	NaN	NaN	NaN	0.00851	NaN	NaN	NaN	NaN	NaN
ENSG00000175699	NaN	NaN	NaN	NaN	NaN	NaN	NaN	NaN	NaN	NaN	NaN	NaN	NaN	NaN	NaN	NaN	NaN	NaN	NaN	NaN	NaN	NaN	NaN	NaN	NaN	NaN	NaN	NaN	NaN	NaN	NaN	NaN	NaN	NaN	NaN	NaN	NaN	NaN	NaN	NaN	NaN	0.00979	NaN	NaN	NaN	NaN	NaN
ENSG00000175707	NaN	NaN	NaN	NaN	NaN	NaN	NaN	NaN	NaN	NaN	NaN	NaN	NaN	NaN	0	NaN	0	NaN	NaN	NaN	NaN	NaN	NaN	NaN	NaN	NaN	NaN	NaN	NaN	0	NaN	NaN	NaN	NaN	NaN	NaN	0	NaN	NaN	NaN	NaN	NaN	NaN	NaN	NaN	NaN	NaN
ENSG00000175711	NaN	NaN	0	NaN	NaN	NaN	NaN	NaN	NaN	NaN	NaN	NaN	NaN	NaN	NaN	NaN	0	NaN	NaN	NaN	0	NaN	NaN	NaN	NaN	0	0	NaN	NaN	0	NaN	NaN	NaN	NaN	0	NaN	NaN	NaN	0	NaN	NaN	0	NaN	NaN	NaN	NaN	NaN
ENSG00000175727	0	0	7e-05	0	0	0	0	0	NaN	0	0	0	0	0	0	0	0	6e-05	0	0	0	9e-05	0	0.00019	0	0	0	0	0	0	NaN	0	0	0	0	0	0	0	0	0	0	0.00126	0	0	0	0	0
ENSG00000175756	NaN	NaN	0.0014	NaN	NaN	NaN	NaN	NaN	NaN	NaN	NaN	NaN	NaN	NaN	0.01009	NaN	0.01767	0.2207	NaN	NaN	NaN	NaN	NaN	NaN	NaN	NaN	NaN	NaN	NaN	0.00169	NaN	NaN	NaN	NaN	NaN	NaN	NaN	NaN	0.0002	NaN	NaN	0	NaN	NaN	NaN	NaN	NaN
ENSG00000175764	0	NaN	NaN	NaN	NaN	NaN	NaN	NaN	NaN	NaN	NaN	NaN	NaN	NaN	NaN	NaN	NaN	0	NaN	NaN	NaN	0	NaN	NaN	NaN	NaN	NaN	NaN	NaN	NaN	NaN	NaN	NaN	NaN	NaN	NaN	NaN	NaN	NaN	NaN	NaN	0	NaN	NaN	NaN	NaN	NaN
ENSG00000175768	0	NaN	NaN	0	0	NaN	NaN	0	NaN	NaN	0	NaN	NaN	NaN	0	0	0	0	0	0	NaN	0	NaN	NaN	NaN	NaN	0	NaN	NaN	0	NaN	0	NaN	0	NaN	NaN	0	0	0	0	0	0	0	NaN	NaN	NaN	NaN
ENSG00000175785	0	NaN	NaN	0	0	NaN	NaN	0	0	NaN	0	NaN	NaN	0	0	NaN	NaN	NaN	NaN	NaN	NaN	0	NaN	NaN	NaN	NaN	NaN	NaN	NaN	NaN	NaN	0	NaN	NaN	NaN	0	NaN	0	NaN	NaN	NaN	NaN	NaN	NaN	NaN	NaN	NaN
ENSG00000175792	0	NaN	NaN	0	0	NaN	NaN	0	NaN	NaN	0	NaN	NaN	0	0	0	0	0	0	0	NaN	0	NaN	0	NaN	0.0004	NaN	NaN	NaN	0	NaN	NaN	0	0	0	NaN	0	0	0	0	0	0	NaN	0	NaN	NaN	NaN
ENSG00000175806	0	NaN	0	0	0	NaN	0	0	NaN	0	0	0	NaN	NaN	NaN	0	NaN	NaN	0	0.00194	0.00191	0	NaN	0	NaN	0	0	NaN	NaN	0	NaN	0	NaN	NaN	NaN	NaN	NaN	0	0	0	0	NaN	NaN	0	0	NaN	NaN
ENSG00000175820	NaN	NaN	NaN	NaN	NaN	NaN	NaN	NaN	NaN	NaN	NaN	NaN	NaN	NaN	NaN	NaN	NaN	NaN	NaN	NaN	NaN	NaN	NaN	NaN	NaN	NaN	NaN	NaN	NaN	NaN	NaN	NaN	NaN	NaN	NaN	NaN	NaN	NaN	NaN	NaN	NaN	0	NaN	NaN	NaN	NaN	NaN
ENSG00000175857	NaN	NaN	0.00013	NaN	NaN	NaN	NaN	NaN	NaN	NaN	NaN	NaN	NaN	NaN	NaN	NaN	NaN	NaN	NaN	NaN	NaN	NaN	NaN	NaN	NaN	NaN	NaN	NaN	NaN	NaN	NaN	NaN	NaN	NaN	NaN	NaN	NaN	NaN	NaN	NaN	NaN	NaN	NaN	NaN	NaN	NaN	NaN
ENSG00000175866	NaN	NaN	0	0	0	0.00028	0.00838	0	0	0.00832	0	NaN	0.00273	0.00191	8e-05	0	7e-05	NaN	0	0	0	9e-05	0.0723	0.00021	0.06583	0.00454	0.00018	0	0.01465	0	NaN	0.00012	NaN	NaN	0	0.00035	0	0	8e-05	0.00012	NaN	0.00014	NaN	0.00194	0.00019	0.00236	0
ENSG00000175874	NaN	NaN	NaN	NaN	NaN	NaN	0	NaN	NaN	0	NaN	NaN	NaN	NaN	NaN	NaN	NaN	NaN	NaN	NaN	NaN	NaN	NaN	NaN	NaN	NaN	NaN	NaN	NaN	NaN	NaN	NaN	NaN	NaN	NaN	NaN	NaN	NaN	NaN	NaN	NaN	NaN	NaN	NaN	0	0	NaN
ENSG00000175877	NaN	NaN	NaN	NaN	NaN	NaN	NaN	NaN	NaN	NaN	NaN	NaN	NaN	NaN	NaN	NaN	NaN	NaN	NaN	NaN	NaN	NaN	NaN	NaN	NaN	NaN	NaN	NaN	NaN	NaN	NaN	NaN	NaN	NaN	NaN	NaN	NaN	NaN	NaN	NaN	NaN	0.0014	NaN	NaN	NaN	NaN	NaN
ENSG00000175893	0	0	NaN	0	0	0	0	0	NaN	0	0	0	0	0	0	0	0	0	NaN	0	0.00023	0	0	NaN	0	0	0	NaN	NaN	0	0.00024	NaN	0	0	0.0002	0.00032	0	0	0	0	0	0	NaN	0	0	0	NaN
ENSG00000175895	NaN	NaN	NaN	NaN	NaN	NaN	NaN	NaN	NaN	NaN	NaN	NaN	NaN	NaN	0	0	0	NaN	NaN	NaN	NaN	NaN	NaN	NaN	NaN	NaN	NaN	NaN	NaN	NaN	NaN	NaN	NaN	NaN	NaN	NaN	0	NaN	0	NaN	NaN	NaN	NaN	NaN	NaN	NaN	NaN
ENSG00000175899	0	0	NaN	0	0	0	0	0	NaN	0	0	0	NaN	0	0	0	0	8e-05	0	0	0	0	0.00032	0	0	0.00021	0	0	0	0	NaN	0	0	0.00011	0	0	0	0	0.00336	0.00123	0	0	0.00017	0	0	0	0
ENSG00000175906	NaN	NaN	NaN	0	0	NaN	NaN	0	NaN	NaN	0	NaN	NaN	NaN	0	NaN	0	NaN	NaN	NaN	NaN	0	NaN	0	NaN	NaN	NaN	NaN	NaN	0	NaN	NaN	NaN	NaN	NaN	NaN	0	0	0	NaN	NaN	0	NaN	NaN	NaN	NaN	NaN
ENSG00000175920	NaN	NaN	NaN	NaN	NaN	NaN	NaN	NaN	NaN	NaN	NaN	NaN	NaN	NaN	NaN	NaN	NaN	0	0	NaN	0	NaN	NaN	NaN	NaN	NaN	0	NaN	NaN	NaN	NaN	NaN	NaN	0	0	NaN	NaN	NaN	NaN	0	NaN	0	NaN	NaN	NaN	NaN	NaN
ENSG00000175928	NaN	NaN	NaN	NaN	NaN	NaN	NaN	NaN	NaN	NaN	NaN	NaN	NaN	NaN	NaN	NaN	NaN	NaN	NaN	NaN	NaN	NaN	NaN	NaN	NaN	NaN	NaN	NaN	NaN	NaN	NaN	NaN	NaN	NaN	NaN	NaN	NaN	NaN	NaN	NaN	NaN	0	NaN	0	0	NaN	NaN
ENSG00000175931	0	0	NaN	0	0	NaN	0	0	NaN	0	0	NaN	NaN	0	0	0	0	0	0	0	0	0	NaN	NaN	NaN	0	0	NaN	NaN	0	NaN	0	NaN	0.00015	0	NaN	0	0	0	0	0	0	0	NaN	NaN	NaN	NaN
ENSG00000175938	NaN	NaN	NaN	0	NaN	NaN	NaN	0	NaN	NaN	NaN	NaN	NaN	NaN	NaN	0	0	NaN	NaN	NaN	NaN	0	NaN	NaN	NaN	NaN	NaN	NaN	NaN	0	NaN	NaN	NaN	NaN	NaN	NaN	NaN	NaN	NaN	NaN	NaN	NaN	NaN	NaN	NaN	NaN	NaN
ENSG00000175946	NaN	NaN	NaN	NaN	NaN	NaN	NaN	NaN	NaN	NaN	NaN	NaN	NaN	NaN	NaN	NaN	NaN	0	0	NaN	NaN	NaN	NaN	NaN	NaN	NaN	NaN	NaN	NaN	NaN	NaN	NaN	NaN	NaN	NaN	NaN	NaN	NaN	NaN	0	NaN	NaN	NaN	NaN	NaN	NaN	NaN
ENSG00000175970	0	0	NaN	0	0.00017	NaN	0	0	NaN	0	0	0	NaN	0	0.0001	0	0	NaN	0	0	0	0.00011	0	NaN	0	0	0	NaN	NaN	0	0	0	0	0	0	0	0	0	0	0	0	0	0	0	0	0	NaN
ENSG00000175984	NaN	NaN	NaN	NaN	NaN	NaN	NaN	NaN	NaN	NaN	NaN	NaN	NaN	NaN	0	NaN	0	0	NaN	NaN	NaN	NaN	NaN	NaN	NaN	NaN	NaN	NaN	NaN	NaN	NaN	NaN	NaN	NaN	NaN	NaN	0	NaN	NaN	NaN	NaN	NaN	NaN	NaN	NaN	NaN	NaN
ENSG00000176014	0	NaN	0	0.00014	0	NaN	0	0.00014	NaN	NaN	0	NaN	NaN	0	0.00013	0	0	0	0	0	NaN	0	NaN	0	NaN	0	0.00079	NaN	NaN	0	NaN	0	0	0	0	NaN	0	0.00022	0.00013	0.00494	0	0	0	0	NaN	NaN	NaN
ENSG00000176018	0	NaN	NaN	NaN	NaN	NaN	NaN	0	NaN	NaN	NaN	NaN	NaN	NaN	NaN	0	NaN	0	NaN	NaN	NaN	NaN	NaN	NaN	NaN	NaN	NaN	NaN	NaN	0	0	NaN	NaN	NaN	NaN	NaN	NaN	NaN	0	NaN	NaN	NaN	NaN	NaN	NaN	NaN	NaN
ENSG00000176020	0	0	0	0	0	NaN	0	0	NaN	NaN	0	NaN	NaN	NaN	0	0	0	0	0	0	NaN	0	0	0	NaN	0	0	NaN	NaN	0	NaN	0.00079	0	0	0	NaN	0.00027	0	0	0	0	0	0	0	0	NaN	NaN
ENSG00000176046	0.00015	NaN	NaN	NaN	NaN	NaN	NaN	0.00519	NaN	NaN	NaN	NaN	NaN	NaN	0.01058	0.02068	0.00103	0.00749	NaN	0.00188	NaN	0.00133	NaN	NaN	NaN	NaN	NaN	NaN	NaN	0.00716	NaN	NaN	NaN	NaN	NaN	NaN	0	NaN	0.02325	NaN	NaN	NaN	0.00021	NaN	NaN	NaN	NaN
ENSG00000176049	NaN	NaN	NaN	0	NaN	NaN	NaN	NaN	NaN	NaN	NaN	NaN	NaN	NaN	NaN	NaN	NaN	NaN	NaN	NaN	NaN	NaN	NaN	NaN	NaN	NaN	NaN	NaN	NaN	NaN	NaN	NaN	NaN	NaN	NaN	NaN	NaN	NaN	NaN	NaN	NaN	NaN	NaN	NaN	NaN	NaN	NaN
ENSG00000176058	NaN	NaN	NaN	NaN	NaN	NaN	NaN	NaN	NaN	NaN	NaN	NaN	NaN	NaN	NaN	NaN	NaN	NaN	NaN	NaN	NaN	NaN	NaN	NaN	NaN	NaN	0	NaN	NaN	NaN	NaN	NaN	NaN	NaN	NaN	NaN	NaN	NaN	NaN	NaN	NaN	NaN	NaN	NaN	NaN	NaN	NaN
ENSG00000176083	NaN	NaN	NaN	NaN	NaN	NaN	NaN	NaN	NaN	NaN	NaN	NaN	NaN	NaN	NaN	NaN	NaN	NaN	NaN	NaN	NaN	NaN	NaN	NaN	NaN	NaN	NaN	NaN	NaN	NaN	NaN	NaN	NaN	NaN	NaN	NaN	NaN	NaN	NaN	NaN	NaN	0	NaN	NaN	NaN	NaN	NaN
ENSG00000176087	0	NaN	0	0	0	NaN	0	0	NaN	NaN	0	0	NaN	0	0	0	0	0	0	0	NaN	0	NaN	0	NaN	0	0	NaN	NaN	0	0	0	0	0	0	NaN	0	0	0	0	0	0	0	0	NaN	NaN	NaN
ENSG00000176092	NaN	NaN	NaN	NaN	NaN	0.00933	NaN	NaN	NaN	NaN	NaN	NaN	NaN	NaN	0.00361	NaN	0	NaN	NaN	NaN	NaN	NaN	NaN	NaN	NaN	NaN	NaN	NaN	NaN	NaN	NaN	NaN	NaN	NaN	NaN	NaN	9e-05	NaN	NaN	NaN	NaN	NaN	NaN	NaN	NaN	NaN	NaN
ENSG00000176095	0	0	0	0	0	0	0	0.00013	NaN	0	0	0	NaN	0	0	0	0	9e-05	0	0	0	0	0	0	0	0	0	NaN	0	0.00011	0	0	0	0	0	0	0	0	0	0	0	0	0	0	0	0	NaN
ENSG00000176101	0	0	0	0	0	NaN	0	0	NaN	NaN	0	NaN	NaN	NaN	0	0	0	0	0	0	NaN	0	NaN	0	NaN	0	0	NaN	NaN	0	NaN	0	0	0	0	0	0	0	0	0	0	0	0	0	NaN	NaN	NaN
ENSG00000176102	0	NaN	NaN	0	0	NaN	NaN	NaN	NaN	NaN	0	NaN	NaN	NaN	NaN	NaN	NaN	NaN	NaN	NaN	0.00031	0	NaN	NaN	NaN	NaN	0.00031	NaN	NaN	NaN	NaN	NaN	NaN	0	NaN	NaN	NaN	0	NaN	NaN	NaN	NaN	NaN	NaN	NaN	NaN	NaN
ENSG00000176105	0	NaN	NaN	0	0	NaN	NaN	0	NaN	NaN	0	0	NaN	0	0	0	0	0	0	0	NaN	0	0	0	0	0	NaN	NaN	0	0	NaN	0	0	0	0	0	0	0	0	0	0	0	0	0	0	NaN	0
ENSG00000176108	0	0	0	0	0	0	0.00025	0	0	0	0	0	NaN	0	0	0	0	8e-05	0	0	0	0	0	0	0	0	0	NaN	0	0	0	0	0	0	0	0	0	0	0	0	0	0	0	0	0	0	NaN
ENSG00000176142	0.0001	0	NaN	0	NaN	NaN	NaN	0	NaN	NaN	NaN	NaN	NaN	NaN	0	0	0	NaN	NaN	0	NaN	NaN	NaN	NaN	NaN	NaN	NaN	NaN	NaN	0	0	0	0	0	0	NaN	0	0	0	0	0	0	0	NaN	NaN	NaN	NaN
ENSG00000176148	8e-05	NaN	NaN	9e-05	0	NaN	NaN	0	NaN	0	NaN	NaN	NaN	NaN	0	0	0	NaN	NaN	0	0	0	NaN	0	NaN	0	NaN	NaN	NaN	0.0001	0	NaN	0	0	0	NaN	0	0.00013	0	NaN	NaN	0.00014	NaN	NaN	NaN	NaN	NaN
ENSG00000176153	NaN	NaN	NaN	NaN	NaN	NaN	NaN	NaN	NaN	NaN	NaN	NaN	NaN	NaN	NaN	NaN	NaN	NaN	NaN	NaN	NaN	NaN	NaN	NaN	NaN	NaN	NaN	NaN	NaN	NaN	NaN	0	NaN	NaN	NaN	NaN	NaN	0.00023	NaN	NaN	NaN	NaN	NaN	NaN	NaN	NaN	NaN
ENSG00000176155	0	0	0	0	0	0	0	0.00011	NaN	0	0	0	0	0	0	0	0	0	NaN	0	0	0.0001	0	0	0	0	0.0002	NaN	0	0	0	0	0	0	0	0.00304	0.0001	0	8e-05	0	0.00444	0	0	0	0	0	0
ENSG00000176160	NaN	NaN	NaN	NaN	NaN	NaN	NaN	NaN	NaN	NaN	NaN	NaN	NaN	NaN	NaN	NaN	NaN	NaN	NaN	NaN	NaN	NaN	NaN	NaN	NaN	NaN	NaN	NaN	NaN	NaN	NaN	NaN	NaN	NaN	NaN	NaN	NaN	NaN	NaN	NaN	NaN	0	NaN	NaN	NaN	NaN	NaN
ENSG00000176170	0	NaN	NaN	0	NaN	NaN	NaN	0	NaN	NaN	0	NaN	NaN	NaN	0	0	9e-05	NaN	0	0	NaN	0	NaN	NaN	NaN	NaN	NaN	NaN	NaN	0.0001	NaN	NaN	0	0	NaN	NaN	0	NaN	9e-05	0	NaN	0	0	NaN	NaN	NaN	0.00038
ENSG00000176171	0	0.00026	NaN	0	0	0	0	0	0	0.00026	0	NaN	0	0	0.00012	9e-05	0	8e-05	0.00017	0	0.00259	0	0	0	0.0003	NaN	0	0	0	0	0.00026	0	0	0	0	0.00045	0.00011	0	0	0.00015	0	0	0	0	0	0	NaN
ENSG00000176182	NaN	NaN	NaN	0	0	NaN	0	NaN	NaN	NaN	NaN	NaN	NaN	NaN	0	NaN	0	0	NaN	NaN	NaN	0	NaN	NaN	NaN	0	NaN	NaN	NaN	0	NaN	NaN	NaN	NaN	NaN	NaN	0	NaN	NaN	NaN	NaN	0	NaN	NaN	NaN	NaN	NaN
ENSG00000176194	NaN	NaN	NaN	0	NaN	NaN	NaN	0	NaN	NaN	NaN	NaN	NaN	NaN	NaN	0	0	NaN	NaN	0	NaN	NaN	NaN	NaN	NaN	NaN	NaN	NaN	NaN	NaN	NaN	NaN	NaN	NaN	NaN	NaN	0	NaN	NaN	NaN	NaN	NaN	NaN	NaN	NaN	NaN	NaN
ENSG00000176222	NaN	NaN	NaN	NaN	NaN	NaN	NaN	NaN	NaN	NaN	NaN	NaN	NaN	NaN	NaN	NaN	NaN	NaN	NaN	NaN	NaN	NaN	NaN	NaN	NaN	NaN	0	NaN	NaN	NaN	NaN	NaN	NaN	NaN	0	NaN	NaN	NaN	NaN	NaN	NaN	NaN	NaN	NaN	NaN	NaN	NaN
ENSG00000176225	NaN	NaN	NaN	0	NaN	NaN	NaN	NaN	NaN	NaN	NaN	NaN	NaN	NaN	NaN	NaN	NaN	NaN	NaN	NaN	NaN	NaN	NaN	NaN	NaN	NaN	NaN	NaN	NaN	NaN	NaN	NaN	NaN	NaN	NaN	NaN	NaN	NaN	NaN	NaN	NaN	0	NaN	NaN	NaN	NaN	NaN
ENSG00000176248	8e-05	0.00022	0	0.00201	0	0	0	0	NaN	0.00227	0	0	NaN	0.0002	0	0	0.00068	0	0	0	0.00022	0	NaN	0	NaN	0.00018	0	NaN	NaN	7e-05	0	0	0.00018	0	0.00019	0	0	0.00012	8e-05	0.00011	0	0.0012	0	0.00023	0	NaN	0
ENSG00000176256	NaN	NaN	NaN	NaN	NaN	NaN	NaN	NaN	NaN	NaN	NaN	NaN	NaN	NaN	NaN	NaN	NaN	NaN	NaN	NaN	NaN	NaN	NaN	NaN	NaN	NaN	NaN	NaN	NaN	NaN	NaN	NaN	NaN	NaN	NaN	NaN	NaN	NaN	NaN	NaN	NaN	0.00026	NaN	NaN	NaN	NaN	NaN
ENSG00000176293	NaN	0	NaN	0	NaN	NaN	NaN	NaN	NaN	NaN	NaN	NaN	NaN	0.00022	NaN	NaN	NaN	NaN	NaN	0	0	0	NaN	NaN	NaN	NaN	0	NaN	NaN	0	NaN	NaN	NaN	NaN	0	NaN	NaN	NaN	0	NaN	NaN	0.00013	NaN	0	0	NaN	NaN
ENSG00000176371	NaN	NaN	NaN	NaN	NaN	NaN	NaN	NaN	NaN	NaN	NaN	NaN	NaN	NaN	NaN	0	NaN	NaN	NaN	NaN	NaN	NaN	NaN	NaN	NaN	NaN	NaN	NaN	NaN	NaN	NaN	NaN	NaN	NaN	NaN	NaN	NaN	NaN	NaN	NaN	NaN	NaN	NaN	NaN	NaN	NaN	NaN
ENSG00000176381	NaN	NaN	NaN	NaN	NaN	NaN	NaN	NaN	NaN	NaN	NaN	NaN	NaN	NaN	NaN	NaN	NaN	NaN	NaN	NaN	NaN	NaN	NaN	NaN	0	NaN	NaN	NaN	NaN	NaN	NaN	NaN	NaN	NaN	NaN	NaN	NaN	NaN	NaN	NaN	NaN	NaN	NaN	0	NaN	NaN	NaN
ENSG00000176387	NaN	NaN	NaN	NaN	NaN	NaN	NaN	NaN	NaN	NaN	NaN	NaN	NaN	NaN	NaN	NaN	0	NaN	NaN	NaN	NaN	NaN	NaN	NaN	NaN	NaN	NaN	NaN	NaN	0	NaN	NaN	NaN	NaN	NaN	NaN	0	0	NaN	NaN	NaN	NaN	NaN	NaN	NaN	NaN	NaN
ENSG00000176390	NaN	NaN	0	0	NaN	NaN	NaN	0	NaN	NaN	NaN	NaN	NaN	NaN	0	0	0	NaN	NaN	NaN	0	NaN	NaN	NaN	NaN	0	NaN	NaN	NaN	NaN	0	NaN	NaN	NaN	NaN	NaN	0	NaN	0	NaN	NaN	0.00018	NaN	NaN	NaN	NaN	NaN
ENSG00000176393	0	0	0	0	0	0	0	0.0001	NaN	0	0	0	NaN	0	9e-05	8e-05	7e-05	7e-05	0	0	0	0	0	0	0	0	0	NaN	NaN	0	0	0	0.00021	0	0	0	0	0.00011	8e-05	0	0	0	0	0	0	0	0
ENSG00000176396	NaN	NaN	NaN	NaN	NaN	NaN	NaN	NaN	NaN	0	NaN	NaN	NaN	NaN	NaN	NaN	NaN	NaN	NaN	NaN	0	0	NaN	NaN	NaN	NaN	NaN	NaN	NaN	0	NaN	NaN	NaN	NaN	NaN	NaN	NaN	NaN	0	NaN	0	0	NaN	NaN	NaN	NaN	NaN
ENSG00000176401	NaN	NaN	NaN	NaN	NaN	NaN	NaN	NaN	NaN	NaN	NaN	NaN	NaN	NaN	NaN	NaN	NaN	NaN	NaN	NaN	0.00025	NaN	NaN	NaN	NaN	NaN	0	NaN	NaN	NaN	NaN	NaN	NaN	NaN	0	NaN	NaN	NaN	NaN	NaN	NaN	NaN	NaN	NaN	0	NaN	NaN
ENSG00000176406	NaN	NaN	NaN	NaN	NaN	NaN	0	NaN	NaN	0.00022	NaN	NaN	0	NaN	NaN	NaN	NaN	NaN	NaN	NaN	0.00199	NaN	NaN	NaN	0	NaN	0	NaN	0	NaN	NaN	NaN	NaN	NaN	0	NaN	NaN	NaN	NaN	NaN	0.00018	NaN	NaN	0.00023	0	0	NaN
ENSG00000176410	0	0	NaN	0.00011	0	NaN	0.00025	0	NaN	0	0	0	NaN	0	0.00011	0	0	0	0	0	NaN	0	0	0	NaN	0	0	NaN	NaN	0	0	0	0.00025	0.00013	0	NaN	0	0	0	0	0	0	NaN	0	0	0	NaN
ENSG00000176422	NaN	NaN	NaN	NaN	NaN	NaN	NaN	NaN	NaN	NaN	NaN	NaN	NaN	NaN	0	NaN	0	0	NaN	NaN	NaN	NaN	NaN	0	NaN	NaN	NaN	NaN	NaN	0	NaN	NaN	NaN	NaN	NaN	NaN	NaN	NaN	NaN	NaN	NaN	NaN	NaN	NaN	NaN	NaN	NaN
ENSG00000176428	NaN	NaN	NaN	NaN	NaN	NaN	0	NaN	NaN	NaN	NaN	NaN	NaN	NaN	NaN	NaN	NaN	NaN	NaN	NaN	NaN	NaN	NaN	NaN	NaN	NaN	NaN	NaN	NaN	NaN	NaN	NaN	NaN	NaN	NaN	NaN	NaN	NaN	NaN	NaN	NaN	0	NaN	NaN	NaN	NaN	NaN
ENSG00000176435	NaN	NaN	NaN	NaN	NaN	NaN	NaN	NaN	NaN	NaN	NaN	NaN	NaN	NaN	NaN	NaN	NaN	NaN	NaN	NaN	NaN	NaN	NaN	NaN	NaN	NaN	NaN	NaN	NaN	NaN	NaN	NaN	NaN	NaN	NaN	NaN	NaN	NaN	0	NaN	NaN	NaN	NaN	NaN	NaN	NaN	NaN
ENSG00000176438	NaN	NaN	NaN	0	NaN	NaN	NaN	0	NaN	NaN	NaN	NaN	NaN	NaN	NaN	0	NaN	NaN	NaN	0	NaN	NaN	NaN	NaN	NaN	NaN	NaN	NaN	NaN	NaN	0.00022	NaN	NaN	NaN	NaN	NaN	NaN	NaN	NaN	NaN	NaN	NaN	NaN	NaN	NaN	NaN	NaN
ENSG00000176454	NaN	NaN	NaN	0.0001	0	0	0	0.00014	NaN	0	NaN	0.00027	NaN	NaN	9e-05	0	0	NaN	NaN	0	0	NaN	NaN	NaN	NaN	0	0	NaN	NaN	NaN	NaN	0	NaN	NaN	NaN	NaN	0	0	0	NaN	NaN	NaN	NaN	0.00026	0.00024	NaN	NaN
ENSG00000176463	0	NaN	0	0	NaN	0	0	0	0	0	0	NaN	0.00029	NaN	0	7e-05	0	NaN	0	0	0	0	0	NaN	0	0	0	0	0	0	NaN	NaN	0	0	0	NaN	8e-05	NaN	0	0.0001	0.00017	0	NaN	0	0	0	NaN
ENSG00000176473	0	NaN	NaN	0	NaN	NaN	NaN	NaN	NaN	NaN	NaN	NaN	NaN	NaN	NaN	0	NaN	0	NaN	0	NaN	0	NaN	NaN	NaN	NaN	NaN	NaN	NaN	0	NaN	NaN	NaN	0	0	NaN	NaN	NaN	0	NaN	0	0	NaN	NaN	NaN	NaN	NaN
ENSG00000176476	0	NaN	0	0.00024	0	NaN	NaN	0	NaN	NaN	0.00038	NaN	NaN	NaN	0	0	0	0	NaN	0	NaN	0	NaN	NaN	NaN	NaN	NaN	NaN	NaN	0	NaN	0	NaN	0	NaN	NaN	0	0.00031	0	NaN	NaN	0.00023	0.00037	NaN	NaN	NaN	NaN
ENSG00000176485	0	0	NaN	0.00013	0	NaN	NaN	0	NaN	0	0	NaN	NaN	NaN	NaN	0	NaN	0.00105	0.00023	0	NaN	0	NaN	NaN	NaN	NaN	NaN	NaN	NaN	0	NaN	0	0	0.0002	0	NaN	NaN	0	0	0.00023	0.00032	0	NaN	0	0	NaN	NaN
ENSG00000176490	NaN	NaN	NaN	NaN	NaN	NaN	0	NaN	NaN	0	0	NaN	0	NaN	NaN	NaN	NaN	NaN	0.00013	NaN	0	0	0	NaN	0	NaN	0	0	0	NaN	NaN	NaN	NaN	NaN	0	0	NaN	NaN	NaN	0	NaN	0	NaN	0.00238	0	0	NaN
ENSG00000176515	NaN	NaN	NaN	NaN	NaN	NaN	NaN	NaN	NaN	NaN	NaN	NaN	NaN	NaN	NaN	NaN	NaN	NaN	NaN	NaN	NaN	NaN	NaN	NaN	NaN	NaN	NaN	NaN	NaN	NaN	NaN	NaN	NaN	NaN	NaN	NaN	NaN	NaN	NaN	NaN	NaN	0.01084	NaN	NaN	NaN	NaN	NaN
ENSG00000176531	NaN	0	NaN	0	NaN	0.00032	NaN	NaN	NaN	NaN	NaN	NaN	NaN	0	0.0008	NaN	0	NaN	NaN	0	NaN	NaN	NaN	0	NaN	NaN	NaN	NaN	NaN	0	NaN	NaN	NaN	NaN	0.00022	NaN	0	0	NaN	NaN	0	0.00126	NaN	NaN	NaN	NaN	NaN
ENSG00000176532	NaN	NaN	NaN	NaN	NaN	NaN	NaN	0	NaN	NaN	NaN	0	NaN	NaN	NaN	NaN	NaN	NaN	NaN	NaN	NaN	NaN	NaN	NaN	NaN	NaN	NaN	NaN	NaN	NaN	NaN	0	NaN	NaN	NaN	NaN	NaN	0	NaN	NaN	NaN	NaN	NaN	NaN	NaN	NaN	NaN
ENSG00000176533	NaN	0	0	0	0	NaN	0	NaN	0.0029	0.00179	0	0	0	0	NaN	NaN	NaN	NaN	0	0	0.00021	0	0.00021	NaN	0	0	0	0	0.00022	0	0	NaN	NaN	NaN	0.00017	0	NaN	0	NaN	0	NaN	0	NaN	0	0.00019	0.00023	NaN
ENSG00000176542	NaN	NaN	NaN	NaN	NaN	NaN	NaN	NaN	NaN	NaN	NaN	NaN	NaN	NaN	NaN	NaN	NaN	0	NaN	NaN	NaN	NaN	NaN	NaN	NaN	NaN	NaN	NaN	NaN	NaN	NaN	NaN	NaN	NaN	NaN	NaN	NaN	NaN	NaN	NaN	NaN	NaN	NaN	NaN	NaN	NaN	NaN
ENSG00000176566	NaN	NaN	NaN	NaN	NaN	NaN	NaN	NaN	NaN	NaN	NaN	NaN	NaN	NaN	NaN	NaN	NaN	NaN	NaN	NaN	NaN	NaN	NaN	NaN	NaN	NaN	NaN	NaN	NaN	NaN	NaN	NaN	NaN	NaN	NaN	NaN	NaN	NaN	NaN	NaN	NaN	0	NaN	NaN	NaN	NaN	NaN
ENSG00000176595	NaN	NaN	0	NaN	NaN	NaN	0	NaN	NaN	0.00022	NaN	0	0.00036	NaN	NaN	0	NaN	NaN	NaN	0	0	NaN	0	NaN	0	0.00025	0	NaN	0	0	NaN	NaN	NaN	NaN	NaN	NaN	NaN	0	0	NaN	0	NaN	NaN	0	0	0	NaN
ENSG00000176597	NaN	NaN	NaN	NaN	NaN	NaN	NaN	NaN	NaN	NaN	NaN	NaN	NaN	NaN	0.00013	NaN	NaN	0	NaN	NaN	NaN	NaN	NaN	NaN	NaN	NaN	NaN	NaN	NaN	NaN	NaN	NaN	NaN	NaN	NaN	NaN	NaN	NaN	0	NaN	NaN	NaN	NaN	NaN	NaN	NaN	NaN
ENSG00000176619	0	0	NaN	0	0	0	NaN	0	NaN	NaN	0	0	NaN	0	0	0	8e-05	7e-05	NaN	0	0	0	NaN	NaN	NaN	0	0	NaN	NaN	0	0	0	NaN	0	0	0	0	0	0	0	0	0.00013	NaN	NaN	NaN	NaN	NaN
ENSG00000176623	0	0.00027	0	0	0.00016	0	0	0	0	0	0	0	0	0	0	0	0	0	0.00015	0	0	0	0	0	0	0.00023	0	0	0	0	0.00028	0	0	0	0	0	9e-05	0	0	0	0	0.02981	0	0	0	0	0
ENSG00000176641	0	NaN	NaN	0	NaN	NaN	NaN	0	NaN	NaN	NaN	NaN	NaN	0	0	0	9e-05	NaN	NaN	0	0.00026	NaN	NaN	0.00227	NaN	NaN	0	NaN	NaN	0	NaN	0	0	0	NaN	NaN	0	0	0	0.00016	NaN	NaN	NaN	NaN	NaN	NaN	NaN
ENSG00000176658	0	0	NaN	0	0	0	NaN	0	0	NaN	0.00014	0	NaN	0	0	0	0	0	0	0	NaN	0	NaN	0.00022	0	0	NaN	NaN	NaN	0	0	0	0	0	0	0	0	0.00012	0	0	0.00018	0	0	NaN	NaN	NaN	0
ENSG00000176678	0	NaN	NaN	NaN	NaN	NaN	NaN	NaN	NaN	NaN	NaN	NaN	NaN	NaN	NaN	NaN	NaN	NaN	NaN	NaN	NaN	NaN	NaN	NaN	NaN	NaN	NaN	NaN	NaN	NaN	NaN	NaN	NaN	0	NaN	NaN	NaN	NaN	NaN	NaN	NaN	NaN	NaN	NaN	NaN	NaN	NaN
ENSG00000176715	0	NaN	0	0	0	NaN	NaN	0	NaN	NaN	0	0	NaN	0.0002	9e-05	0	0	0	NaN	0	NaN	0	NaN	0	NaN	0	0	NaN	NaN	0	0	0	NaN	0	NaN	NaN	0	0	0	NaN	0	0	NaN	NaN	NaN	NaN	NaN
ENSG00000176720	NaN	NaN	NaN	NaN	NaN	NaN	NaN	NaN	NaN	NaN	NaN	NaN	NaN	NaN	NaN	NaN	0	NaN	NaN	NaN	NaN	NaN	NaN	NaN	NaN	NaN	NaN	NaN	NaN	NaN	NaN	NaN	NaN	NaN	NaN	NaN	NaN	NaN	NaN	NaN	NaN	NaN	NaN	NaN	NaN	NaN	NaN
ENSG00000176731	NaN	NaN	NaN	0	NaN	NaN	NaN	NaN	NaN	NaN	NaN	NaN	NaN	NaN	NaN	NaN	0	NaN	NaN	NaN	NaN	NaN	NaN	NaN	NaN	NaN	NaN	NaN	NaN	0	NaN	NaN	NaN	NaN	NaN	NaN	NaN	NaN	0	NaN	NaN	NaN	NaN	NaN	NaN	NaN	NaN
ENSG00000176732	NaN	NaN	NaN	NaN	NaN	NaN	NaN	NaN	NaN	NaN	NaN	NaN	NaN	NaN	NaN	NaN	NaN	NaN	NaN	NaN	NaN	NaN	NaN	NaN	NaN	NaN	NaN	NaN	NaN	NaN	NaN	NaN	NaN	NaN	NaN	NaN	NaN	NaN	NaN	NaN	NaN	0	NaN	NaN	NaN	NaN	NaN
ENSG00000176749	NaN	NaN	NaN	NaN	NaN	NaN	0	NaN	NaN	0	NaN	NaN	NaN	NaN	0	NaN	NaN	NaN	NaN	NaN	0	NaN	0	NaN	NaN	0	0	NaN	NaN	NaN	0	NaN	NaN	NaN	NaN	NaN	NaN	NaN	NaN	NaN	NaN	NaN	NaN	0	0	0	NaN
ENSG00000176769	NaN	NaN	NaN	NaN	NaN	NaN	0.00561	NaN	NaN	0.00221	NaN	NaN	NaN	NaN	NaN	NaN	NaN	NaN	NaN	NaN	NaN	NaN	NaN	NaN	NaN	NaN	NaN	NaN	NaN	0	NaN	NaN	NaN	NaN	NaN	NaN	NaN	NaN	NaN	NaN	NaN	NaN	NaN	NaN	NaN	NaN	NaN
ENSG00000176771	NaN	NaN	NaN	NaN	NaN	NaN	NaN	NaN	NaN	NaN	NaN	NaN	NaN	NaN	NaN	NaN	NaN	NaN	NaN	NaN	NaN	NaN	NaN	NaN	NaN	NaN	NaN	NaN	NaN	NaN	NaN	NaN	NaN	NaN	NaN	NaN	NaN	NaN	0	NaN	NaN	NaN	NaN	NaN	NaN	NaN	NaN
ENSG00000176783	0	0.00025	0	9e-05	0	0	0	0	0	0	0	0	0	0	0.0001	0	0	7e-05	0	0	0	9e-05	0.00027	0	0	0	0	0	0	0	0	0	0	0	0.00021	0	0	0	0	0	0	0	0	0	0	0	0
ENSG00000176834	NaN	0	NaN	0	0	0	NaN	0	NaN	NaN	0	0	NaN	0.00198	0	0	0	0	NaN	0	NaN	0	NaN	NaN	NaN	NaN	NaN	NaN	NaN	0	NaN	0	NaN	NaN	0	NaN	0	0	0	NaN	0	NaN	NaN	NaN	NaN	NaN	NaN
ENSG00000176840	NaN	NaN	NaN	NaN	NaN	NaN	0	NaN	NaN	0	NaN	NaN	NaN	NaN	NaN	NaN	NaN	NaN	NaN	NaN	0	NaN	0	NaN	0	NaN	0	NaN	NaN	NaN	NaN	NaN	NaN	NaN	0	NaN	NaN	NaN	NaN	NaN	NaN	0.00154	0.0002	NaN	0	0	NaN
ENSG00000176842	NaN	NaN	NaN	NaN	NaN	NaN	NaN	NaN	NaN	NaN	NaN	NaN	NaN	NaN	NaN	NaN	0	NaN	NaN	0	NaN	NaN	NaN	NaN	NaN	NaN	NaN	NaN	NaN	NaN	NaN	NaN	NaN	NaN	NaN	NaN	0	NaN	NaN	NaN	NaN	NaN	NaN	NaN	NaN	NaN	NaN
ENSG00000176845	8e-05	0	0	0	0	0	0	0.0009	NaN	0	0	0.00026	NaN	0	0.00081	0	0.00175	0	0	0	0	0	NaN	NaN	NaN	0	0	NaN	0	0	NaN	0	0.00018	0	0	0	9e-05	0	8e-05	0	0	0	0	0	0	0	0
ENSG00000176853	0	NaN	0	0	0	NaN	NaN	0	NaN	NaN	0	NaN	NaN	NaN	0	0	0	NaN	NaN	0	NaN	0	NaN	0	NaN	0	0	NaN	NaN	0	0	0	0	0	0	NaN	0	0	0	0	0	0	NaN	NaN	NaN	NaN	NaN
ENSG00000176871	0	0	0	0	0	0	0	0	NaN	0	0	0	NaN	0	0.00012	0	0	0	0	0	0	0	0	0	0	0	0	NaN	0	0	0	0	0	0	0	0	0	0	0	0	0	0	0	0	0.0003	0	NaN
ENSG00000176884	NaN	NaN	NaN	NaN	NaN	NaN	NaN	NaN	NaN	NaN	NaN	NaN	NaN	NaN	NaN	NaN	NaN	NaN	NaN	NaN	0.00032	NaN	NaN	NaN	NaN	NaN	0.00229	NaN	NaN	NaN	NaN	NaN	NaN	NaN	NaN	NaN	NaN	0	NaN	NaN	NaN	NaN	NaN	NaN	NaN	NaN	NaN
ENSG00000176890	0	0	0	0	0	NaN	NaN	0	NaN	NaN	0	0	NaN	0	0	0	0	0	0	0	NaN	0	NaN	0	0	0	NaN	NaN	NaN	0	0	0	0	0	0	NaN	0	0	0	0	0	0	0	0	0	NaN	NaN
ENSG00000176894	0	0	NaN	0	0	NaN	0	0	NaN	0	0.00019	0	NaN	0	0	0	0	0	0.00018	0	NaN	0	NaN	0	NaN	NaN	NaN	NaN	NaN	0.00012	0	0	0	0	NaN	NaN	0	0.00015	0	0	NaN	NaN	0	0	NaN	NaN	NaN
ENSG00000176903	9e-05	0	NaN	0	0	0	0	0	0	0.00025	0	0	0	0	0	0	0	0	0	0	0	0.00011	0	NaN	0	0	0	NaN	0	0	0.00273	0.00015	0.00021	0	0	0	0	0	0	0	0	0	NaN	0	0	0	NaN
ENSG00000176907	0	NaN	NaN	0	0	NaN	NaN	0	NaN	NaN	0	0	NaN	0	0	0	0	0	0	0	NaN	0	NaN	0	NaN	0	NaN	NaN	NaN	0	NaN	0	0	0	0	NaN	0	0	0	0	0	NaN	0	NaN	NaN	NaN	NaN
ENSG00000176909	NaN	NaN	NaN	NaN	NaN	NaN	NaN	NaN	NaN	NaN	NaN	NaN	NaN	NaN	NaN	NaN	NaN	9e-05	NaN	NaN	NaN	NaN	NaN	NaN	NaN	NaN	NaN	NaN	NaN	NaN	NaN	NaN	NaN	NaN	NaN	NaN	NaN	NaN	NaN	NaN	0	0.00019	NaN	NaN	NaN	NaN	NaN
ENSG00000176915	0	0	0	0	0	0	0	0	NaN	0	0	0	NaN	0	0	0	0	0	0	0	0	0.0001	NaN	0	NaN	0	0	NaN	NaN	0	0	0	0.00019	0.00011	0	0	9e-05	0.00012	0	0	0	0.00013	0	0	0	NaN	NaN
ENSG00000176919	NaN	NaN	NaN	NaN	NaN	NaN	NaN	NaN	NaN	NaN	NaN	NaN	NaN	NaN	NaN	NaN	NaN	0	NaN	NaN	NaN	NaN	NaN	0	NaN	NaN	NaN	NaN	NaN	NaN	NaN	NaN	NaN	NaN	NaN	NaN	NaN	NaN	NaN	NaN	NaN	NaN	NaN	NaN	NaN	NaN	NaN
ENSG00000176920	NaN	NaN	NaN	NaN	NaN	NaN	NaN	NaN	NaN	NaN	NaN	0	NaN	NaN	0	NaN	NaN	NaN	NaN	NaN	NaN	NaN	NaN	NaN	NaN	NaN	NaN	NaN	NaN	NaN	NaN	0	NaN	NaN	NaN	NaN	NaN	0	NaN	NaN	NaN	NaN	NaN	NaN	NaN	NaN	0
ENSG00000176945	NaN	0	NaN	0	NaN	0	NaN	NaN	NaN	NaN	NaN	NaN	NaN	0	0	0	0	NaN	NaN	0	0	NaN	NaN	0	NaN	NaN	0	NaN	NaN	0	NaN	0	NaN	NaN	0	NaN	0	0	0	NaN	NaN	0	0	NaN	0	NaN	0
ENSG00000176946	9e-05	0	0	0	0	0	0	0	0	0	0.00016	0	0	0	0	9e-05	0	8e-05	0	0	0	0	0	0	0	0	0	0	0	0	0	0	0	0	0	0	0	0.00015	0	0	0	0.00016	0	0	0	0	0
ENSG00000176953	9e-05	NaN	NaN	0	0.00016	NaN	NaN	0	NaN	NaN	0	NaN	NaN	0	0.0001	0	0	0	NaN	0.00013	NaN	0	NaN	NaN	NaN	0	0	NaN	NaN	0	0.00029	0	NaN	0	0	NaN	0	0	9e-05	NaN	NaN	0	NaN	NaN	NaN	NaN	NaN
ENSG00000176956	NaN	NaN	NaN	NaN	0	NaN	0.00034	NaN	NaN	0	NaN	NaN	NaN	NaN	NaN	NaN	NaN	NaN	NaN	NaN	NaN	0	0.00993	NaN	0.00893	NaN	NaN	NaN	0	NaN	NaN	0.0002	NaN	NaN	0	NaN	NaN	0	NaN	NaN	NaN	0	NaN	0	0	0.00041	NaN
ENSG00000176971	0	NaN	NaN	0	0	NaN	NaN	NaN	NaN	NaN	0	NaN	NaN	NaN	NaN	0	0	NaN	NaN	0	NaN	0	NaN	NaN	NaN	NaN	NaN	NaN	NaN	NaN	NaN	NaN	0	0	NaN	NaN	NaN	NaN	0	0	NaN	NaN	NaN	NaN	NaN	NaN	NaN
ENSG00000176974	0	NaN	NaN	0	0	NaN	NaN	0	NaN	NaN	0	0.00037	NaN	0	0.00012	0	0	0	NaN	0	0	0	NaN	0	NaN	0	0	NaN	NaN	0	0	0	NaN	0	NaN	NaN	0	0.00019	0.00123	NaN	0	0	NaN	NaN	NaN	NaN	NaN
ENSG00000176978	9e-05	0.00028	0	0.00242	0.00018	0	0.00024	0.00011	0.00039	0.00236	0.00148	0.00029	0	0.00227	0	0.00587	0.00382	0.00325	0	0.00014	0.00028	0.00103	0	0.00026	0.00256	0.00025	0.00023	0.00435	0.0027	0.00212	0.00026	0	0.00217	0.00121	0.00221	0	0.00096	0.00014	0.00089	0.00126	0.0002	0.00343	0.00398	0.00238	0.00025	0.00304	0
ENSG00000176986	0	NaN	0	0	NaN	NaN	NaN	0	NaN	NaN	NaN	NaN	NaN	NaN	0.00309	0	0	0	0	0	NaN	0	NaN	NaN	NaN	NaN	NaN	NaN	NaN	0	NaN	0	NaN	0	0	NaN	0	0	0	0	NaN	0	NaN	NaN	NaN	NaN	NaN
ENSG00000176994	NaN	NaN	NaN	NaN	NaN	NaN	NaN	NaN	NaN	NaN	NaN	NaN	NaN	NaN	NaN	NaN	NaN	NaN	NaN	NaN	NaN	NaN	NaN	NaN	NaN	NaN	NaN	NaN	NaN	NaN	0	NaN	NaN	NaN	NaN	NaN	NaN	NaN	NaN	NaN	NaN	NaN	NaN	NaN	NaN	NaN	NaN
ENSG00000177000	0.00079	0	0	9e-05	0	NaN	0	0	NaN	0	0	0	NaN	0	9e-05	0	0	0	0	0	0.00024	0	0	0	0	0	0	NaN	NaN	0	0.00026	0	0.00019	0.00011	0	0	9e-05	0	0	0.00012	0.00018	0.00014	NaN	0	0	0	NaN
ENSG00000177030	0.00011	0	0	0	0	0	NaN	0	NaN	NaN	0	0	NaN	0.00025	0	0	0	0.0001	0	0	0.00229	0	NaN	NaN	NaN	0	0.00021	NaN	NaN	8e-05	NaN	0	0	0	0.00024	NaN	0	0	0	0	0	0	0	0.00028	0	NaN	NaN
ENSG00000177042	0	0	0	0	0	0	NaN	0	NaN	NaN	0	0	NaN	0	0	0	0	0	NaN	0	0	0	NaN	NaN	NaN	0	0.00486	NaN	NaN	0	NaN	0	0	0	0	NaN	0	0	0	NaN	0	0	0	NaN	NaN	NaN	NaN
ENSG00000177045	0	0	NaN	0	0	0	NaN	0	NaN	NaN	0	0	NaN	0	0	0	0	0	0	0	NaN	0	NaN	0	NaN	0	NaN	NaN	NaN	0	NaN	0.00016	0	0	0	0	0	0	0	0	0	0	0	NaN	NaN	NaN	0
ENSG00000177051	0	0	0	0	0	NaN	NaN	0	NaN	NaN	0	NaN	NaN	NaN	0	0	0	NaN	NaN	0	NaN	0	NaN	NaN	NaN	0	NaN	NaN	NaN	0	0	0	NaN	NaN	NaN	0	0	0	0	NaN	NaN	0	NaN	NaN	NaN	NaN	NaN
ENSG00000177054	NaN	NaN	NaN	NaN	NaN	NaN	NaN	NaN	NaN	NaN	NaN	NaN	NaN	NaN	0	NaN	0	NaN	NaN	NaN	NaN	NaN	NaN	NaN	NaN	NaN	NaN	NaN	NaN	NaN	NaN	NaN	NaN	NaN	NaN	NaN	9e-05	NaN	NaN	NaN	NaN	NaN	NaN	NaN	NaN	NaN	NaN
ENSG00000177058	NaN	NaN	NaN	NaN	NaN	NaN	NaN	NaN	NaN	NaN	NaN	NaN	NaN	NaN	NaN	NaN	NaN	NaN	NaN	NaN	NaN	NaN	NaN	NaN	NaN	NaN	NaN	NaN	NaN	NaN	NaN	NaN	NaN	NaN	NaN	NaN	NaN	NaN	NaN	NaN	NaN	0.00201	NaN	NaN	NaN	NaN	NaN
ENSG00000177076	NaN	NaN	NaN	NaN	NaN	NaN	NaN	NaN	NaN	NaN	NaN	NaN	NaN	NaN	NaN	0	NaN	NaN	NaN	NaN	NaN	NaN	NaN	NaN	NaN	NaN	NaN	NaN	NaN	NaN	NaN	NaN	NaN	NaN	NaN	NaN	NaN	NaN	NaN	NaN	NaN	NaN	NaN	NaN	NaN	NaN	NaN
ENSG00000177082	0	0.00022	0	0	0.00014	0	0	0	NaN	0	0	0	NaN	0	0	7e-05	0	0	0.00012	0	0.00021	0	0	0	0	0	0.00018	NaN	0	7e-05	0	0	0	0.0001	0.00018	0.00031	8e-05	0	0	0	0	0	0.00014	0	0	0	0
ENSG00000177084	9e-05	0	0	0	0.00016	0.00033	0	0	NaN	NaN	0	0.00026	NaN	0	0	0	0	0	NaN	0	0	0	NaN	0.00025	NaN	0	0	NaN	NaN	9e-05	0	0	0	0	0.00023	0.00039	0.0001	0	0	0	NaN	0	0	NaN	NaN	NaN	NaN
ENSG00000177096	0	NaN	NaN	0.00011	0	NaN	NaN	0	NaN	NaN	0	NaN	NaN	NaN	0	0	0	NaN	NaN	0	NaN	0	NaN	NaN	NaN	NaN	NaN	NaN	NaN	NaN	NaN	0	0	0	NaN	NaN	NaN	0	0	NaN	NaN	NaN	0	NaN	NaN	NaN	NaN
ENSG00000177098	NaN	NaN	NaN	0	NaN	NaN	0	0	NaN	0.00022	0	NaN	NaN	NaN	NaN	0	0	0	0	0	0	0	NaN	NaN	0	NaN	0	NaN	0	0	NaN	NaN	NaN	NaN	NaN	NaN	0	NaN	0	0	NaN	NaN	NaN	0	0.00243	0	NaN
ENSG00000177103	NaN	NaN	NaN	NaN	NaN	NaN	0	NaN	0	NaN	NaN	NaN	NaN	NaN	NaN	NaN	NaN	NaN	NaN	NaN	NaN	NaN	NaN	NaN	0	NaN	NaN	NaN	NaN	NaN	NaN	NaN	NaN	NaN	NaN	NaN	NaN	NaN	NaN	NaN	NaN	NaN	NaN	0	NaN	NaN	NaN
ENSG00000177105	0	NaN	0	0	NaN	NaN	NaN	0	NaN	NaN	NaN	NaN	NaN	NaN	0	0	0	0	NaN	NaN	NaN	0	NaN	NaN	NaN	NaN	NaN	NaN	NaN	0	NaN	NaN	NaN	NaN	NaN	NaN	0	NaN	0	0	NaN	NaN	NaN	NaN	NaN	NaN	NaN
ENSG00000177106	0	0	NaN	8e-05	0	0	NaN	0	NaN	NaN	0	0	NaN	0	0	0	7e-05	NaN	NaN	0	0	0	NaN	0	NaN	NaN	0	NaN	NaN	0	NaN	0	0.00017	0	0	0	0	0	0	NaN	0	0	0	NaN	0	NaN	0.0003
ENSG00000177108	NaN	NaN	NaN	NaN	NaN	NaN	0	NaN	NaN	0.00023	NaN	NaN	NaN	NaN	NaN	NaN	NaN	NaN	NaN	NaN	0	NaN	0	NaN	0	NaN	0	NaN	0	NaN	NaN	NaN	NaN	NaN	0	NaN	NaN	NaN	NaN	NaN	NaN	NaN	NaN	0	0	0	NaN
ENSG00000177119	0	NaN	NaN	0.00022	NaN	NaN	NaN	0	NaN	NaN	0.00031	NaN	NaN	NaN	0	0.00019	0	0.00357	NaN	0.00026	NaN	0.0002	NaN	NaN	NaN	NaN	NaN	NaN	NaN	0.00018	NaN	NaN	NaN	0.00022	NaN	NaN	0	NaN	0.00017	0	NaN	NaN	NaN	NaN	NaN	NaN	NaN
ENSG00000177125	NaN	NaN	0	NaN	NaN	NaN	NaN	NaN	NaN	NaN	NaN	NaN	NaN	NaN	NaN	NaN	NaN	NaN	NaN	NaN	NaN	NaN	NaN	NaN	NaN	NaN	NaN	NaN	NaN	NaN	NaN	NaN	NaN	NaN	NaN	NaN	NaN	NaN	0	NaN	NaN	NaN	NaN	NaN	NaN	NaN	NaN
ENSG00000177143	NaN	NaN	NaN	NaN	NaN	NaN	NaN	NaN	NaN	NaN	NaN	NaN	NaN	NaN	NaN	NaN	NaN	NaN	NaN	NaN	NaN	NaN	NaN	NaN	NaN	NaN	NaN	NaN	NaN	NaN	NaN	NaN	NaN	NaN	NaN	NaN	NaN	NaN	NaN	NaN	NaN	0	NaN	NaN	NaN	NaN	NaN
ENSG00000177150	NaN	NaN	NaN	NaN	NaN	NaN	NaN	NaN	NaN	NaN	NaN	NaN	NaN	NaN	0	NaN	NaN	0	0	NaN	NaN	NaN	NaN	NaN	NaN	NaN	NaN	NaN	NaN	NaN	NaN	NaN	NaN	NaN	NaN	NaN	NaN	NaN	NaN	0	NaN	NaN	NaN	NaN	NaN	NaN	NaN
ENSG00000177156	NaN	NaN	8e-05	NaN	NaN	NaN	NaN	NaN	NaN	NaN	NaN	NaN	NaN	NaN	0	NaN	NaN	NaN	NaN	NaN	NaN	NaN	NaN	NaN	NaN	0	NaN	NaN	NaN	0.0001	NaN	NaN	NaN	NaN	NaN	NaN	NaN	NaN	0	NaN	NaN	NaN	NaN	NaN	NaN	NaN	NaN
ENSG00000177169	8e-05	0.00023	0	8e-05	0.00014	0	0	9e-05	NaN	0	0.00013	0.00024	0	0	8e-05	8e-05	7e-05	0.0006	0.00012	0	0	0	0	0	0	0.00019	0	0	0	8e-05	0	0.00012	0.00017	0.0001	0	0	8e-05	0.00012	8e-05	0.00011	0.00017	0	0.00014	0.0002	0	0	0
ENSG00000177181	NaN	NaN	NaN	NaN	NaN	NaN	0	NaN	NaN	0	NaN	NaN	NaN	NaN	NaN	NaN	NaN	NaN	NaN	NaN	0	NaN	NaN	NaN	NaN	NaN	0	NaN	NaN	NaN	NaN	NaN	NaN	NaN	NaN	NaN	NaN	NaN	NaN	NaN	NaN	NaN	NaN	NaN	NaN	NaN	NaN
ENSG00000177191	NaN	NaN	0	NaN	NaN	0	NaN	NaN	NaN	NaN	NaN	0	NaN	NaN	0	NaN	NaN	NaN	NaN	NaN	NaN	NaN	NaN	NaN	NaN	NaN	NaN	NaN	NaN	NaN	NaN	NaN	NaN	NaN	NaN	NaN	NaN	0	0	NaN	NaN	NaN	NaN	NaN	NaN	NaN	NaN
ENSG00000177200	0	0	NaN	0	0	0	NaN	0	NaN	NaN	0	0	NaN	0	0	0	0	7e-05	NaN	0	0	0	NaN	NaN	NaN	NaN	0	NaN	NaN	8e-05	0	0	0	0	0	0	0	0	0	0	0	0.00015	NaN	NaN	NaN	NaN	NaN
ENSG00000177225	9e-05	0	9e-05	9e-05	0.00016	0	0.00025	0	0	0.00023	0	0.00026	0.00035	0	9e-05	8e-05	0.00078	0	0	0	0.00243	0	0.00025	0.00022	0.00026	0.0002	0	0	0.00027	8e-05	0.00025	0.00014	0.0002	0.00011	0.00022	0	9e-05	0.00013	9e-05	0.00113	0.00018	0.00343	0	0.00024	0.00023	0.0003	0
ENSG00000177234	NaN	NaN	NaN	NaN	NaN	NaN	NaN	NaN	NaN	NaN	NaN	NaN	NaN	NaN	NaN	NaN	NaN	NaN	NaN	NaN	0	NaN	NaN	NaN	NaN	NaN	0	NaN	NaN	NaN	NaN	NaN	NaN	NaN	NaN	NaN	NaN	NaN	NaN	NaN	NaN	NaN	NaN	NaN	NaN	NaN	NaN
ENSG00000177238	NaN	NaN	NaN	NaN	NaN	NaN	NaN	NaN	NaN	NaN	NaN	NaN	NaN	NaN	NaN	NaN	NaN	9e-05	NaN	NaN	NaN	NaN	NaN	NaN	NaN	NaN	NaN	NaN	NaN	NaN	NaN	NaN	NaN	NaN	NaN	NaN	NaN	NaN	NaN	NaN	NaN	NaN	NaN	NaN	NaN	NaN	NaN
ENSG00000177239	9e-05	0	0.00374	0.00231	0.0015	0	0.00022	0.0026	NaN	0	0.00015	0.00027	0	0.00022	0.00088	9e-05	0.00698	0	0.00332	0.00121	0.00611	0.00872	0	0	0	0.00023	0.00201	NaN	0	0.00081	0	0.00014	0	0.00012	0.00023	0	0.00779	0.00125	0.00534	0.00296	0	0.00339	0	0	0.00023	0	0.00035
ENSG00000177294	NaN	NaN	NaN	NaN	NaN	NaN	NaN	NaN	NaN	NaN	NaN	NaN	NaN	NaN	NaN	NaN	NaN	NaN	NaN	NaN	NaN	NaN	NaN	NaN	NaN	NaN	NaN	NaN	NaN	NaN	NaN	NaN	NaN	NaN	NaN	NaN	NaN	NaN	NaN	NaN	NaN	0	NaN	NaN	NaN	NaN	NaN
ENSG00000177301	NaN	NaN	NaN	0.00011	NaN	NaN	0	NaN	NaN	0	NaN	NaN	NaN	NaN	NaN	NaN	NaN	NaN	NaN	NaN	0	NaN	NaN	NaN	NaN	NaN	0	NaN	NaN	NaN	NaN	NaN	NaN	NaN	NaN	NaN	NaN	NaN	NaN	NaN	NaN	NaN	NaN	0	0	NaN	NaN
ENSG00000177302	0	NaN	0	0	NaN	NaN	NaN	0	NaN	NaN	NaN	NaN	NaN	NaN	0	0	0	NaN	NaN	0	0	0	NaN	NaN	NaN	0	0	NaN	NaN	0	0	NaN	NaN	NaN	0	NaN	0	NaN	0	NaN	NaN	0.00015	NaN	NaN	NaN	NaN	NaN
ENSG00000177303	0	NaN	NaN	0	0	NaN	0	0	NaN	NaN	0	0	NaN	0	0.0001	0	0	8e-05	0.00015	0	NaN	0	NaN	NaN	NaN	0	0	NaN	NaN	0	NaN	0	0	0	0	0	0	0.00014	0.00236	0	0	0	NaN	0	0	NaN	NaN
ENSG00000177311	0	NaN	NaN	NaN	NaN	NaN	NaN	NaN	NaN	NaN	NaN	NaN	NaN	NaN	NaN	NaN	NaN	0	NaN	NaN	NaN	0	NaN	NaN	NaN	NaN	NaN	NaN	NaN	NaN	NaN	NaN	NaN	0	NaN	NaN	NaN	NaN	0	NaN	NaN	NaN	NaN	NaN	NaN	NaN	NaN
ENSG00000177352	0	0	0	0	0	0	NaN	0	NaN	NaN	0	0	NaN	0	0	0	0	0	0	0	NaN	0	NaN	NaN	NaN	0	NaN	NaN	NaN	0	0	0	0	0	0	NaN	0	0	0	NaN	0	0	NaN	NaN	NaN	NaN	NaN
ENSG00000177354	NaN	NaN	NaN	NaN	NaN	NaN	NaN	NaN	NaN	NaN	NaN	NaN	NaN	NaN	NaN	NaN	NaN	0.00063	0.00127	NaN	NaN	NaN	NaN	NaN	NaN	NaN	NaN	NaN	NaN	NaN	NaN	NaN	NaN	NaN	NaN	NaN	NaN	NaN	NaN	0	NaN	NaN	NaN	NaN	NaN	NaN	NaN
ENSG00000177363	NaN	NaN	NaN	0	0	NaN	NaN	0	NaN	NaN	0	NaN	NaN	NaN	NaN	0	0	NaN	NaN	0	NaN	0	NaN	NaN	NaN	NaN	NaN	NaN	NaN	NaN	NaN	NaN	NaN	NaN	NaN	NaN	NaN	NaN	NaN	NaN	NaN	NaN	NaN	NaN	NaN	NaN	NaN
ENSG00000177370	0	NaN	NaN	0.0003	NaN	NaN	NaN	0.00036	NaN	NaN	NaN	NaN	NaN	NaN	0.00293	0.00029	0.01197	0	NaN	0.00044	NaN	0.00304	NaN	NaN	NaN	NaN	NaN	NaN	NaN	0	NaN	NaN	NaN	NaN	NaN	NaN	0	NaN	0.00276	NaN	NaN	NaN	NaN	NaN	NaN	NaN	NaN
ENSG00000177374	NaN	NaN	NaN	0	NaN	NaN	NaN	0	NaN	NaN	NaN	NaN	NaN	NaN	NaN	0	NaN	NaN	NaN	0	NaN	0	NaN	NaN	NaN	NaN	NaN	NaN	NaN	0	NaN	NaN	NaN	NaN	NaN	NaN	NaN	NaN	0	NaN	NaN	NaN	NaN	NaN	NaN	NaN	NaN
ENSG00000177380	NaN	NaN	NaN	NaN	NaN	NaN	0	NaN	NaN	0.00025	NaN	NaN	NaN	NaN	0	NaN	0	NaN	NaN	NaN	0	NaN	0	NaN	0	NaN	0.00021	NaN	0	0.00014	NaN	NaN	NaN	NaN	0	NaN	0.001	0.0002	NaN	NaN	NaN	NaN	NaN	0	0	0	NaN
ENSG00000177383	0	0	NaN	0	0	NaN	0	0	NaN	0	0	0	NaN	0	0	0	0	0	0	0	0	0	NaN	NaN	NaN	0	0.00036	NaN	NaN	0	0.00044	0	0	0	0	NaN	0	0	0	0	0	0	0	0	0	0	NaN
ENSG00000177409	NaN	NaN	0	0	NaN	NaN	NaN	0	NaN	NaN	NaN	NaN	NaN	NaN	NaN	0	NaN	NaN	NaN	NaN	NaN	NaN	NaN	NaN	NaN	0	NaN	NaN	NaN	0.00766	0	NaN	NaN	NaN	NaN	NaN	NaN	NaN	0.00103	NaN	NaN	NaN	NaN	NaN	NaN	NaN	NaN
ENSG00000177414	NaN	NaN	NaN	NaN	NaN	NaN	NaN	NaN	NaN	NaN	NaN	NaN	NaN	NaN	NaN	NaN	NaN	NaN	NaN	NaN	NaN	NaN	NaN	NaN	NaN	NaN	NaN	NaN	NaN	NaN	NaN	NaN	NaN	NaN	NaN	NaN	NaN	NaN	NaN	NaN	NaN	0	NaN	NaN	NaN	NaN	NaN
ENSG00000177425	0	0	NaN	0	NaN	0	NaN	0	NaN	NaN	0.00021	NaN	NaN	NaN	0	0	0	NaN	NaN	0.00016	NaN	0	NaN	NaN	NaN	NaN	NaN	NaN	NaN	0	NaN	NaN	0	0	NaN	NaN	0	0	0	NaN	NaN	0	NaN	NaN	NaN	NaN	NaN
ENSG00000177426	0.00016	NaN	NaN	0	0	NaN	NaN	0	NaN	NaN	NaN	NaN	NaN	NaN	0.00018	0.00015	0.00013	0	NaN	0	NaN	0	NaN	NaN	NaN	NaN	NaN	NaN	NaN	0	NaN	0	NaN	0	NaN	NaN	0	0	0	NaN	NaN	NaN	NaN	NaN	NaN	NaN	NaN
ENSG00000177427	NaN	NaN	NaN	NaN	NaN	NaN	NaN	NaN	NaN	NaN	NaN	NaN	NaN	NaN	NaN	NaN	NaN	0	0	NaN	NaN	NaN	NaN	NaN	NaN	NaN	NaN	NaN	NaN	0	NaN	NaN	NaN	NaN	NaN	NaN	NaN	NaN	NaN	NaN	NaN	NaN	NaN	NaN	NaN	NaN	NaN
ENSG00000177432	0	NaN	NaN	0	NaN	NaN	0	NaN	NaN	NaN	NaN	NaN	NaN	NaN	NaN	NaN	NaN	NaN	NaN	NaN	0	NaN	NaN	NaN	NaN	NaN	0	NaN	NaN	0	NaN	NaN	NaN	0	0	NaN	NaN	NaN	NaN	NaN	NaN	NaN	NaN	0	0	NaN	NaN
ENSG00000177455	NaN	NaN	NaN	NaN	NaN	NaN	NaN	NaN	NaN	NaN	NaN	NaN	NaN	NaN	NaN	NaN	NaN	NaN	NaN	NaN	NaN	NaN	NaN	NaN	NaN	0.00023	NaN	NaN	NaN	NaN	0.00267	NaN	NaN	NaN	NaN	NaN	NaN	NaN	NaN	NaN	NaN	NaN	NaN	NaN	NaN	NaN	NaN
ENSG00000177459	NaN	NaN	NaN	NaN	NaN	NaN	NaN	NaN	NaN	NaN	NaN	NaN	NaN	NaN	NaN	NaN	NaN	NaN	NaN	NaN	NaN	NaN	NaN	NaN	NaN	NaN	NaN	NaN	NaN	NaN	NaN	NaN	NaN	NaN	NaN	NaN	NaN	NaN	NaN	NaN	NaN	NaN	0	NaN	NaN	NaN	NaN
ENSG00000177463	NaN	NaN	NaN	0	0	NaN	NaN	NaN	NaN	NaN	NaN	NaN	NaN	NaN	NaN	NaN	NaN	0	NaN	NaN	NaN	0	NaN	NaN	NaN	0.00236	NaN	NaN	NaN	0	NaN	NaN	NaN	NaN	NaN	NaN	NaN	0.00015	0	NaN	NaN	NaN	NaN	NaN	NaN	NaN	NaN
ENSG00000177464	NaN	NaN	NaN	0	NaN	NaN	NaN	0	NaN	NaN	NaN	NaN	NaN	NaN	NaN	0	NaN	NaN	0	0	NaN	NaN	NaN	NaN	NaN	NaN	NaN	NaN	NaN	0	NaN	NaN	NaN	NaN	NaN	NaN	NaN	NaN	0	0	NaN	NaN	NaN	NaN	NaN	NaN	NaN
ENSG00000177469	0	0	NaN	0	0	0	0	0.00013	0	0	0	0	NaN	0	0	0	0	8e-05	0.00159	0	0	0	0	0	0	0	0	NaN	0	0	NaN	0	0	0.00014	0	0	0	0.00016	0	0	0	0	0	0	0	NaN	NaN
ENSG00000177479	NaN	NaN	NaN	NaN	NaN	NaN	NaN	NaN	NaN	NaN	NaN	NaN	NaN	NaN	NaN	NaN	NaN	0	NaN	NaN	NaN	NaN	NaN	NaN	NaN	NaN	NaN	NaN	NaN	0	NaN	NaN	NaN	NaN	NaN	NaN	NaN	NaN	0	NaN	NaN	NaN	NaN	NaN	NaN	NaN	NaN
ENSG00000177483	NaN	NaN	NaN	NaN	NaN	NaN	NaN	NaN	NaN	NaN	NaN	NaN	NaN	NaN	NaN	NaN	NaN	NaN	NaN	NaN	NaN	NaN	NaN	NaN	NaN	NaN	NaN	NaN	NaN	NaN	NaN	NaN	NaN	NaN	NaN	NaN	NaN	NaN	NaN	NaN	NaN	0	NaN	NaN	NaN	NaN	NaN
ENSG00000177494	NaN	NaN	NaN	NaN	NaN	NaN	NaN	NaN	NaN	NaN	NaN	NaN	NaN	NaN	NaN	NaN	NaN	NaN	NaN	NaN	NaN	NaN	NaN	NaN	NaN	NaN	NaN	NaN	NaN	0	NaN	NaN	NaN	NaN	NaN	NaN	NaN	NaN	NaN	NaN	NaN	NaN	NaN	NaN	NaN	NaN	NaN
ENSG00000177508	NaN	NaN	NaN	NaN	NaN	NaN	NaN	NaN	NaN	NaN	NaN	NaN	NaN	NaN	0	NaN	0	0	0	0	NaN	NaN	NaN	NaN	NaN	NaN	NaN	NaN	NaN	0	NaN	0.00026	NaN	NaN	NaN	NaN	0	NaN	0	NaN	NaN	NaN	NaN	NaN	NaN	NaN	NaN
ENSG00000177511	NaN	NaN	NaN	NaN	NaN	NaN	NaN	NaN	NaN	NaN	NaN	NaN	NaN	NaN	NaN	NaN	NaN	NaN	NaN	NaN	0	NaN	NaN	NaN	NaN	NaN	0	NaN	NaN	NaN	NaN	NaN	NaN	NaN	NaN	NaN	NaN	NaN	NaN	NaN	NaN	NaN	NaN	NaN	NaN	NaN	NaN
ENSG00000177519	NaN	NaN	NaN	NaN	0	NaN	NaN	NaN	NaN	NaN	NaN	NaN	NaN	NaN	NaN	NaN	NaN	NaN	NaN	NaN	NaN	0	NaN	NaN	NaN	NaN	NaN	NaN	NaN	NaN	NaN	NaN	NaN	NaN	0	NaN	NaN	NaN	NaN	NaN	0	NaN	NaN	NaN	NaN	NaN	NaN
ENSG00000177542	0	0	NaN	0	0	NaN	0.00026	0	NaN	0	0	0	0	0	0	0	0	NaN	NaN	0	0	0	0	0	0	0	0	NaN	0	0	0	0	NaN	0	0	NaN	0	0	0	NaN	0	0	0	0	0	0	NaN
ENSG00000177556	NaN	NaN	NaN	NaN	NaN	NaN	NaN	NaN	NaN	NaN	NaN	NaN	NaN	NaN	NaN	NaN	NaN	NaN	NaN	NaN	NaN	NaN	NaN	NaN	NaN	NaN	NaN	NaN	NaN	NaN	NaN	NaN	NaN	NaN	NaN	NaN	NaN	NaN	NaN	NaN	NaN	0	NaN	NaN	NaN	NaN	NaN
ENSG00000177558	NaN	NaN	NaN	NaN	NaN	NaN	NaN	NaN	NaN	NaN	NaN	NaN	NaN	NaN	NaN	NaN	NaN	NaN	NaN	NaN	NaN	NaN	NaN	NaN	NaN	NaN	NaN	NaN	NaN	NaN	NaN	NaN	NaN	NaN	NaN	NaN	NaN	NaN	NaN	NaN	NaN	0	NaN	NaN	NaN	NaN	NaN
ENSG00000177565	0	0	0	0	0	0	0	0	NaN	0	0	0	NaN	0	0	0	0	0	0	0	0	0	0	0	0	0.00026	0	0	0	0	0	0	0	0	0	0	0	0	0	0	0	0	0	0	0	0	0
ENSG00000177575	9e-05	NaN	0	0	0	NaN	NaN	0	NaN	NaN	0	0	NaN	NaN	0	0	0	0.00013	0	0	NaN	9e-05	NaN	NaN	NaN	0.00173	NaN	NaN	NaN	0	NaN	0	0	0	NaN	NaN	0	0.00116	0.00322	0.00014	0.00017	NaN	NaN	NaN	NaN	NaN	NaN
ENSG00000177595	0	0	0	0.00099	0.00018	NaN	0	0.00012	NaN	NaN	0.00018	0	NaN	0.00025	0	9e-05	9e-05	0.00081	NaN	0.00135	0.00026	0	NaN	NaN	NaN	0.00023	0	NaN	NaN	0	0	0	0	0.00013	0.00025	NaN	0.0001	0.00014	0.0001	0	0.00021	0.00015	0	NaN	NaN	NaN	NaN
ENSG00000177600	NaN	NaN	NaN	0.00307	NaN	NaN	NaN	0.00121	NaN	NaN	NaN	NaN	NaN	NaN	0.00012	0.00011	0.00109	NaN	NaN	0.00393	NaN	NaN	NaN	NaN	NaN	NaN	NaN	NaN	NaN	0.00013	NaN	NaN	NaN	NaN	NaN	NaN	0.00286	NaN	0.00507	NaN	NaN	NaN	NaN	NaN	NaN	NaN	NaN
ENSG00000177602	NaN	NaN	NaN	NaN	NaN	NaN	NaN	NaN	NaN	NaN	NaN	NaN	NaN	NaN	NaN	NaN	NaN	NaN	NaN	NaN	NaN	NaN	NaN	NaN	NaN	NaN	NaN	NaN	NaN	NaN	0	NaN	NaN	NaN	NaN	NaN	NaN	NaN	NaN	NaN	NaN	0	NaN	NaN	NaN	NaN	NaN
ENSG00000177606	0	NaN	NaN	0	NaN	NaN	NaN	0	NaN	NaN	NaN	NaN	NaN	NaN	0	0.00029	0	0	NaN	NaN	NaN	0	NaN	NaN	NaN	NaN	NaN	NaN	NaN	0	NaN	NaN	NaN	NaN	NaN	NaN	0.00032	NaN	0	NaN	NaN	NaN	NaN	NaN	NaN	NaN	NaN
ENSG00000177613	NaN	NaN	NaN	0	0	NaN	NaN	0	NaN	NaN	0	0	NaN	NaN	0	0	0	0	0	0	NaN	0	NaN	NaN	NaN	0	NaN	NaN	NaN	0	NaN	0	NaN	0	NaN	NaN	0	0	0	NaN	0	0	NaN	NaN	NaN	NaN	NaN
ENSG00000177614	NaN	NaN	NaN	NaN	NaN	NaN	NaN	NaN	NaN	NaN	NaN	NaN	NaN	NaN	NaN	NaN	NaN	NaN	NaN	NaN	NaN	NaN	NaN	NaN	NaN	NaN	0	NaN	NaN	NaN	NaN	NaN	NaN	NaN	NaN	NaN	NaN	NaN	NaN	NaN	NaN	NaN	NaN	NaN	NaN	NaN	NaN
ENSG00000177627	NaN	NaN	NaN	NaN	NaN	NaN	NaN	NaN	NaN	NaN	NaN	NaN	NaN	NaN	0	NaN	NaN	NaN	NaN	NaN	NaN	NaN	NaN	NaN	NaN	NaN	NaN	NaN	NaN	NaN	NaN	NaN	NaN	NaN	NaN	NaN	NaN	NaN	NaN	NaN	NaN	0	NaN	NaN	NaN	NaN	NaN
ENSG00000177646	0.00114	0.00036	0.00129	0.00011	0	NaN	0	0.00142	NaN	NaN	0.00198	0	NaN	0.00029	0.00307	0.00011	9e-05	0.0009	0	0	0	0.00014	NaN	0	NaN	0	0	NaN	NaN	0.00011	0	0	0.00259	0	0	NaN	0.0001	0	0.00304	0	0	0	0.00019	0	NaN	NaN	NaN
ENSG00000177663	0	NaN	0	0	NaN	NaN	NaN	0	NaN	NaN	NaN	0	NaN	0	8e-05	0	0	NaN	NaN	0	NaN	NaN	NaN	NaN	NaN	0	NaN	NaN	0	0	0	0	0	0	NaN	NaN	0	0	0	NaN	0	0	NaN	0	0	NaN	NaN
ENSG00000177666	0.0009	0.0003	0	0.00011	0.00018	0	0	0.00011	0	0	0	0	0	0	0	0.00218	0	0	0	0.00013	0.00256	0	0	0	0	0	0	0	0	0	0	0	0.00213	0	0	0	0	0.00014	0	0	0	0	0	0	0	0	0
ENSG00000177673	NaN	NaN	NaN	NaN	NaN	NaN	NaN	NaN	NaN	NaN	NaN	NaN	NaN	NaN	NaN	NaN	NaN	NaN	NaN	NaN	NaN	NaN	NaN	NaN	NaN	NaN	NaN	NaN	NaN	NaN	NaN	NaN	NaN	NaN	NaN	NaN	NaN	NaN	NaN	NaN	NaN	0.00685	NaN	NaN	NaN	NaN	NaN
ENSG00000177674	0	0	0.00181	0	0.00018	0.00034	0	0	0	NaN	0	0	NaN	0	0	0	0	0	0	0	NaN	0	0	0	0	0	NaN	NaN	NaN	0	NaN	0	0	0	0	0	0	0	0	0	0	0	0	0	0	NaN	NaN
ENSG00000177675	NaN	NaN	NaN	NaN	NaN	NaN	NaN	0	NaN	NaN	NaN	NaN	NaN	NaN	NaN	0	NaN	NaN	NaN	NaN	NaN	NaN	NaN	NaN	NaN	0.00819	NaN	NaN	NaN	NaN	NaN	NaN	NaN	NaN	NaN	NaN	NaN	0	NaN	NaN	NaN	0	NaN	NaN	NaN	NaN	NaN
ENSG00000177679	NaN	NaN	NaN	NaN	NaN	NaN	0	NaN	NaN	NaN	NaN	NaN	NaN	NaN	NaN	NaN	NaN	NaN	NaN	NaN	0.00022	NaN	NaN	NaN	NaN	NaN	0	NaN	NaN	NaN	NaN	NaN	NaN	NaN	NaN	NaN	NaN	NaN	NaN	NaN	NaN	NaN	NaN	NaN	NaN	NaN	NaN
ENSG00000177683	0	0.00032	NaN	0.00012	0	NaN	0	NaN	NaN	NaN	0	NaN	NaN	NaN	NaN	0	NaN	0	NaN	0	0	0	NaN	0	NaN	NaN	0	NaN	NaN	0	0	NaN	NaN	0	0	NaN	NaN	NaN	0	NaN	NaN	0.00017	NaN	NaN	NaN	NaN	NaN
ENSG00000177685	NaN	NaN	0	0	NaN	NaN	NaN	0	NaN	NaN	NaN	0	NaN	0	0	0	0	NaN	0.00374	0.00121	NaN	NaN	NaN	NaN	NaN	0	0	NaN	NaN	0	NaN	0.00013	NaN	NaN	0	NaN	0	0	0	0	NaN	NaN	0	NaN	NaN	NaN	0.00033
ENSG00000177697	0	0	0	0	0	0	0	0	NaN	0	0	0	0	0	0	0	0	0	0	0	0	0	0	0	0	0	0	0	0	0	0	0	0	0	0	0	0	0	0	0	0	0	0	0	0	0	NaN
ENSG00000177700	0.0001	0.00029	0	0.00011	0.00019	0.00034	0.00027	0.00012	0	0	0.00017	0.00032	0	0.00025	0.0001	0.00095	0.00232	0.00078	0.00015	0	0	0.00106	0	0.00027	0.00028	0.00023	0.00025	0	0	0.0001	0.00038	0.0014	0.00022	0.00123	0.00024	0	0.00106	0.00014	0.00097	0.00014	0	0.00017	0.00163	0	0	0	0
ENSG00000177706	0	0	0	0	0	0	0	9e-05	0	0	0	0	0	0	0	8e-05	8e-05	0	0	0.00011	0	9e-05	0	0.00019	0	0	0	0	0	0	NaN	0	0.00017	0.0001	0	0.00035	0	0.00012	0	0	0	0	0	0	0	0	0.00034
ENSG00000177707	NaN	NaN	NaN	0	NaN	NaN	NaN	NaN	NaN	NaN	NaN	NaN	NaN	NaN	NaN	0	NaN	NaN	NaN	NaN	NaN	NaN	NaN	NaN	NaN	NaN	NaN	NaN	NaN	0	NaN	NaN	NaN	NaN	NaN	NaN	NaN	NaN	NaN	NaN	NaN	NaN	NaN	NaN	NaN	NaN	NaN
ENSG00000177721	NaN	NaN	0	NaN	NaN	NaN	NaN	NaN	NaN	NaN	NaN	NaN	NaN	NaN	NaN	0	NaN	NaN	NaN	NaN	NaN	NaN	NaN	NaN	NaN	0	NaN	NaN	NaN	NaN	NaN	NaN	NaN	NaN	NaN	NaN	NaN	NaN	NaN	NaN	NaN	NaN	NaN	NaN	NaN	NaN	NaN
ENSG00000177728	0	0	0	0	0	0	0	0	NaN	0	0	0	0	0	0	0	0	0	0	0	0	0	0	0	0	0	0	NaN	0	0	0	0	0	0	0	0	0	0	0	0	0	0	0	0	0	0	0
ENSG00000177731	0.00097	0	0.0001	0.00011	0.0002	0	NaN	0.00012	NaN	NaN	0.00166	0.00029	NaN	0.00693	0.00101	0.00096	0.00093	0.00377	0.00406	0.00013	0	0.00012	NaN	0.00035	NaN	0	0	NaN	NaN	9e-05	NaN	0.00017	0.00561	0.0013	0.00027	NaN	0.00011	0.00015	0.0001	0.00368	0	0	0	0	NaN	NaN	NaN
ENSG00000177732	NaN	NaN	NaN	0.00571	NaN	NaN	NaN	NaN	NaN	NaN	NaN	NaN	NaN	NaN	NaN	NaN	NaN	NaN	NaN	NaN	NaN	NaN	NaN	NaN	NaN	NaN	NaN	NaN	NaN	0.00206	NaN	NaN	NaN	NaN	NaN	NaN	NaN	NaN	NaN	NaN	NaN	NaN	NaN	NaN	NaN	NaN	NaN
ENSG00000177733	0.00016	0	NaN	0.00019	0	NaN	NaN	0	NaN	NaN	0	0	NaN	NaN	0.00018	0.00017	0.00017	0.00014	0	0.00025	NaN	0	NaN	NaN	NaN	0	0.0004	NaN	NaN	0	NaN	0	NaN	0	NaN	NaN	0	0	0	0.00027	0	0	0	NaN	NaN	NaN	NaN
ENSG00000177752	NaN	NaN	NaN	NaN	NaN	NaN	NaN	NaN	NaN	NaN	NaN	NaN	NaN	NaN	NaN	NaN	NaN	0.0001	NaN	NaN	NaN	NaN	NaN	NaN	NaN	NaN	NaN	NaN	NaN	NaN	NaN	NaN	NaN	NaN	NaN	NaN	NaN	NaN	NaN	NaN	NaN	NaN	NaN	NaN	NaN	NaN	NaN
ENSG00000177807	NaN	NaN	NaN	0.00102	NaN	NaN	0	NaN	0	0.00022	NaN	NaN	0.00031	NaN	NaN	NaN	NaN	NaN	NaN	NaN	0.00025	NaN	0.00232	NaN	0.00022	NaN	0.00021	0	0.00024	NaN	NaN	NaN	NaN	NaN	NaN	NaN	NaN	NaN	NaN	NaN	NaN	NaN	NaN	0	0.00023	0.00027	NaN
ENSG00000177830	0.00011	0.00031	0	0.00012	0	0	0	0	NaN	0	0	0	NaN	0	0.00011	0.00098	0.00096	9e-05	0	0	0	0	0	0	0	0.00021	0	NaN	0	0.00099	0	0	0	0.00014	0	0	0	0	0.00108	0	0	0.00017	0.00191	0	0	0	NaN
ENSG00000177853	NaN	0	NaN	0	NaN	NaN	NaN	0	NaN	NaN	NaN	NaN	NaN	NaN	NaN	0	NaN	NaN	NaN	0	0	NaN	NaN	NaN	NaN	0	NaN	NaN	NaN	0	0.00025	NaN	NaN	NaN	0	NaN	NaN	0	0	NaN	NaN	0	NaN	NaN	NaN	NaN	NaN
ENSG00000177875	NaN	NaN	NaN	0	NaN	NaN	0	NaN	NaN	0	NaN	NaN	NaN	NaN	NaN	NaN	NaN	NaN	NaN	NaN	0	NaN	0	NaN	NaN	NaN	0	NaN	NaN	NaN	NaN	NaN	NaN	NaN	0	NaN	NaN	NaN	NaN	NaN	NaN	0	NaN	NaN	0	0	NaN
ENSG00000177885	0	NaN	0	0	0	NaN	NaN	0	NaN	NaN	0	0	NaN	0	0	0	0	0	0	0	0	0.00016	NaN	0	NaN	0	0	NaN	NaN	0	NaN	0	0	0	0	NaN	0	0	0	0	0	0	0	0	0	NaN	NaN
ENSG00000177888	NaN	NaN	NaN	0	NaN	NaN	NaN	NaN	NaN	0	NaN	NaN	NaN	NaN	NaN	NaN	NaN	NaN	NaN	NaN	0	NaN	NaN	NaN	NaN	NaN	0	NaN	NaN	0.00013	NaN	NaN	NaN	NaN	0	NaN	NaN	NaN	NaN	NaN	NaN	NaN	NaN	NaN	NaN	NaN	NaN
ENSG00000177889	NaN	NaN	NaN	NaN	NaN	NaN	NaN	NaN	NaN	0	NaN	NaN	NaN	NaN	NaN	NaN	NaN	NaN	NaN	NaN	0	NaN	NaN	NaN	NaN	NaN	0	NaN	NaN	NaN	NaN	NaN	NaN	NaN	NaN	NaN	NaN	NaN	NaN	NaN	NaN	NaN	NaN	NaN	NaN	NaN	NaN
ENSG00000177932	NaN	NaN	NaN	0	NaN	NaN	NaN	NaN	NaN	NaN	NaN	NaN	NaN	NaN	NaN	NaN	NaN	NaN	NaN	NaN	NaN	NaN	NaN	NaN	NaN	NaN	NaN	NaN	NaN	NaN	NaN	NaN	NaN	NaN	NaN	NaN	NaN	NaN	NaN	NaN	NaN	NaN	NaN	NaN	NaN	NaN	NaN
ENSG00000177938	NaN	NaN	NaN	NaN	NaN	NaN	NaN	NaN	NaN	NaN	NaN	NaN	NaN	NaN	NaN	NaN	NaN	NaN	NaN	NaN	NaN	NaN	NaN	NaN	NaN	NaN	NaN	NaN	NaN	NaN	NaN	NaN	NaN	NaN	NaN	NaN	NaN	NaN	NaN	NaN	NaN	0.00023	NaN	NaN	NaN	NaN	NaN
ENSG00000177943	NaN	NaN	NaN	NaN	NaN	NaN	NaN	NaN	NaN	NaN	NaN	NaN	NaN	0	NaN	NaN	NaN	NaN	NaN	NaN	0	NaN	NaN	0.00029	NaN	0	0	NaN	NaN	9e-05	NaN	NaN	NaN	NaN	0	NaN	NaN	0.0014	0	NaN	NaN	0	0	NaN	NaN	NaN	NaN
ENSG00000177947	NaN	NaN	NaN	NaN	NaN	NaN	NaN	NaN	NaN	NaN	NaN	NaN	NaN	NaN	NaN	NaN	NaN	NaN	NaN	NaN	NaN	NaN	NaN	NaN	NaN	NaN	NaN	NaN	NaN	NaN	NaN	NaN	NaN	NaN	NaN	NaN	NaN	NaN	NaN	NaN	NaN	0	NaN	NaN	NaN	NaN	NaN
ENSG00000177951	8e-05	0	0	9e-05	0.00138	0	0	0	0.00034	0.0002	0	0	0.00032	0	0	0	0.00186	6e-05	0.00013	0	0	0	0	0.00198	0	0	0	NaN	0	0	0	0	0.00018	0	0	0	0	0	0	0	0	0.00013	0.00013	0	0	0.00026	0
ENSG00000177963	9e-05	0	0.00075	0	0	0	0	0	NaN	0	0	0	NaN	0	0	0	0.00079	0	0	0	0	0	0	0	0	0	0	NaN	0	0	0	0	0	0	0.00183	0.00035	0	0	0	0	0	0	0	0	0	0	NaN
ENSG00000177971	0	NaN	0	0	0	NaN	0	0	NaN	NaN	0	0	NaN	0	0	0	0	0	0	0	NaN	0	NaN	0	NaN	0	0.00035	NaN	NaN	0	NaN	0	0	0	0	NaN	0	0	0	0	0	0	0	0	0	NaN	NaN
ENSG00000177981	0	0	0.0001	0	0	0	0	0	NaN	0	0	0	NaN	0	0	0	0.0001	7e-05	0	0	0	0.00012	0	0	NaN	0	0	NaN	0	0	0.00033	0	0	0	0	0	0	0	0	0	0	0	0	0	0	0	NaN
ENSG00000177989	NaN	NaN	0	NaN	NaN	NaN	NaN	NaN	NaN	NaN	NaN	NaN	NaN	NaN	0	0	0	NaN	NaN	0.00036	NaN	NaN	NaN	NaN	NaN	NaN	NaN	NaN	NaN	0.00029	NaN	NaN	NaN	NaN	NaN	NaN	0	NaN	0	NaN	NaN	NaN	NaN	NaN	NaN	NaN	NaN
ENSG00000177990	0	0	NaN	0	NaN	NaN	NaN	0.00118	NaN	NaN	NaN	NaN	NaN	NaN	NaN	0	NaN	NaN	0.00014	NaN	NaN	NaN	NaN	NaN	NaN	NaN	0	NaN	NaN	0	NaN	NaN	NaN	NaN	0	NaN	NaN	NaN	NaN	0.00516	NaN	0	NaN	NaN	NaN	NaN	NaN
ENSG00000177992	NaN	NaN	NaN	NaN	NaN	NaN	NaN	NaN	NaN	NaN	NaN	NaN	NaN	NaN	NaN	NaN	NaN	NaN	NaN	NaN	NaN	NaN	NaN	NaN	NaN	NaN	NaN	NaN	NaN	NaN	NaN	NaN	NaN	NaN	NaN	NaN	NaN	NaN	NaN	NaN	NaN	0	NaN	NaN	NaN	NaN	NaN
ENSG00000177994	NaN	NaN	NaN	NaN	NaN	NaN	NaN	NaN	NaN	NaN	NaN	NaN	NaN	NaN	NaN	NaN	NaN	NaN	NaN	NaN	NaN	NaN	NaN	NaN	NaN	NaN	NaN	NaN	NaN	NaN	NaN	NaN	NaN	NaN	NaN	NaN	NaN	NaN	NaN	NaN	NaN	0	NaN	NaN	NaN	NaN	NaN
ENSG00000178021	NaN	NaN	NaN	NaN	NaN	NaN	NaN	NaN	NaN	NaN	NaN	NaN	NaN	NaN	NaN	NaN	NaN	NaN	NaN	NaN	NaN	NaN	NaN	NaN	NaN	NaN	NaN	NaN	NaN	NaN	NaN	NaN	NaN	NaN	NaN	NaN	NaN	NaN	NaN	NaN	NaN	0.00015	NaN	NaN	NaN	NaN	NaN
ENSG00000178026	NaN	NaN	NaN	NaN	NaN	NaN	NaN	NaN	NaN	NaN	NaN	NaN	NaN	NaN	NaN	NaN	NaN	NaN	NaN	NaN	NaN	NaN	NaN	NaN	NaN	NaN	NaN	NaN	NaN	0.00015	NaN	NaN	NaN	NaN	NaN	NaN	NaN	NaN	NaN	NaN	NaN	NaN	NaN	NaN	NaN	NaN	NaN
ENSG00000178028	9e-05	0	NaN	0.0001	0	0	NaN	NaN	NaN	NaN	0	0	NaN	0	0	8e-05	8e-05	NaN	NaN	0	0	0	NaN	NaN	NaN	0	0	NaN	NaN	8e-05	NaN	0	NaN	0	0	0	0	0.0012	0	NaN	0.00018	0	0	NaN	NaN	NaN	NaN
ENSG00000178031	NaN	NaN	NaN	0	NaN	NaN	NaN	NaN	NaN	NaN	0	NaN	NaN	NaN	NaN	0	NaN	NaN	NaN	NaN	NaN	0	NaN	NaN	NaN	NaN	NaN	NaN	NaN	NaN	NaN	NaN	NaN	9e-05	NaN	0	NaN	NaN	NaN	NaN	NaN	NaN	NaN	NaN	NaN	NaN	NaN
ENSG00000178033	0	NaN	NaN	0	NaN	NaN	NaN	NaN	NaN	NaN	NaN	NaN	NaN	NaN	NaN	0.0001	NaN	NaN	NaN	NaN	NaN	NaN	NaN	NaN	NaN	NaN	NaN	NaN	NaN	NaN	NaN	NaN	0	0	NaN	NaN	NaN	NaN	NaN	NaN	NaN	NaN	NaN	NaN	NaN	NaN	NaN
ENSG00000178038	0	NaN	NaN	0	NaN	0	0	0	NaN	NaN	0	0	NaN	0	8e-05	0	0	0	0.00013	0	0.00023	0	NaN	0	NaN	0	0	NaN	NaN	0	NaN	0	0	0	0	0	8e-05	0	0	0.00114	NaN	NaN	0	NaN	NaN	NaN	0
ENSG00000178053	0	0	NaN	0	0	NaN	0	0	NaN	0	0	NaN	0	NaN	NaN	0	0	0	0	0	0	0	0	NaN	0	NaN	NaN	NaN	0	0	NaN	NaN	NaN	0	0	NaN	0	0	0	0	NaN	0	NaN	0	0	0	NaN
ENSG00000178074	NaN	NaN	NaN	NaN	NaN	NaN	NaN	0	NaN	NaN	NaN	NaN	NaN	NaN	NaN	0	0	NaN	NaN	NaN	NaN	NaN	NaN	NaN	NaN	NaN	NaN	NaN	NaN	NaN	NaN	NaN	NaN	NaN	NaN	NaN	0	NaN	NaN	NaN	NaN	0	NaN	NaN	NaN	NaN	NaN
ENSG00000178075	NaN	NaN	NaN	NaN	NaN	NaN	NaN	NaN	NaN	NaN	NaN	NaN	NaN	NaN	NaN	NaN	0	NaN	NaN	NaN	NaN	NaN	NaN	NaN	NaN	NaN	NaN	NaN	NaN	NaN	NaN	NaN	NaN	NaN	NaN	NaN	0	NaN	NaN	NaN	NaN	0	NaN	NaN	NaN	NaN	NaN
ENSG00000178078	NaN	0	NaN	NaN	NaN	0	NaN	0	NaN	NaN	NaN	0.00761	NaN	0.00027	0.00476	NaN	0.00092	NaN	NaN	0	NaN	NaN	NaN	0.00028	NaN	NaN	NaN	NaN	NaN	0	NaN	0	NaN	NaN	NaN	NaN	0.00886	0.01512	0.00012	NaN	0	NaN	0	NaN	NaN	NaN	0.00042
ENSG00000178093	NaN	NaN	NaN	NaN	NaN	NaN	NaN	NaN	NaN	NaN	NaN	NaN	NaN	NaN	NaN	NaN	NaN	NaN	NaN	NaN	NaN	NaN	NaN	NaN	NaN	NaN	NaN	NaN	NaN	NaN	NaN	NaN	NaN	NaN	NaN	NaN	NaN	NaN	NaN	NaN	NaN	0	NaN	NaN	NaN	NaN	NaN
ENSG00000178104	0	NaN	NaN	0	NaN	NaN	NaN	0	NaN	NaN	0	NaN	NaN	NaN	NaN	0	0	0	0	0	0.00036	0	NaN	NaN	NaN	NaN	0.00293	NaN	NaN	0	NaN	NaN	0	0	0	NaN	0	0	0	0	NaN	NaN	NaN	NaN	NaN	NaN	NaN
ENSG00000178127	0	NaN	0	0	0	NaN	NaN	0	NaN	NaN	0	NaN	NaN	NaN	0	0	0	0	0.00032	0	NaN	0	NaN	NaN	NaN	0	NaN	NaN	NaN	0	NaN	0	0	0	NaN	NaN	0	0	0	0	0	0.00024	0	NaN	NaN	NaN	NaN
ENSG00000178149	0	NaN	0	0	0	NaN	0	0	NaN	NaN	0	NaN	NaN	NaN	0	0	0	0	0	0	0	0	NaN	NaN	NaN	0	0	NaN	NaN	0	NaN	0	0	0	0	NaN	0	0	0	0	0	0	0	NaN	NaN	NaN	NaN
ENSG00000178163	NaN	NaN	NaN	NaN	NaN	NaN	NaN	NaN	NaN	NaN	NaN	NaN	NaN	NaN	NaN	NaN	NaN	NaN	NaN	NaN	NaN	NaN	NaN	NaN	NaN	NaN	NaN	NaN	NaN	NaN	NaN	NaN	NaN	NaN	NaN	NaN	NaN	NaN	NaN	NaN	NaN	0.00013	NaN	NaN	NaN	NaN	NaN
ENSG00000178184	NaN	NaN	NaN	0	NaN	0	NaN	NaN	NaN	NaN	NaN	NaN	NaN	NaN	9e-05	NaN	0	NaN	NaN	0	NaN	NaN	NaN	NaN	NaN	NaN	NaN	NaN	NaN	0	NaN	NaN	NaN	NaN	NaN	NaN	0	NaN	NaN	NaN	NaN	NaN	NaN	NaN	NaN	NaN	NaN
ENSG00000178188	0	0	0	0	0	0	0	0	NaN	NaN	0	0	NaN	0	0	0	0	0	0	0	0	0	NaN	0	NaN	0	0	NaN	NaN	0	NaN	0	0	0	0.00027	NaN	0	0	0	0	0	0	0	0	NaN	NaN	NaN
ENSG00000178199	NaN	NaN	NaN	NaN	NaN	NaN	NaN	NaN	NaN	NaN	NaN	NaN	NaN	NaN	NaN	NaN	NaN	NaN	NaN	NaN	NaN	NaN	NaN	NaN	NaN	0	NaN	NaN	NaN	NaN	0	NaN	NaN	NaN	NaN	NaN	NaN	NaN	NaN	NaN	NaN	NaN	NaN	NaN	NaN	NaN	NaN
ENSG00000178202	0.00089	0.0003	NaN	0.0001	0	0	NaN	0.00011	NaN	NaN	0.00171	NaN	NaN	0	0	9e-05	0	NaN	0	0	NaN	0	NaN	NaN	NaN	NaN	NaN	NaN	NaN	0	0	0	0.00022	0.00312	NaN	0	0	0.00015	0.0001	0	0	NaN	NaN	NaN	NaN	NaN	NaN
ENSG00000178209	0	0	0	0	0	0	0	0	0	0	0	0	0	0	0	0	0	0.00055	0	0	0	8e-05	0	0	0	0	0.00018	0	0	0	0	0	0	0	0	0	0	0	0	0.0001	0	0	0.00013	0	0	0	0
ENSG00000178222	NaN	NaN	NaN	NaN	NaN	NaN	NaN	NaN	NaN	NaN	NaN	NaN	NaN	NaN	NaN	NaN	NaN	NaN	NaN	NaN	0	NaN	NaN	NaN	NaN	NaN	0	NaN	NaN	0	NaN	NaN	NaN	NaN	0	NaN	NaN	NaN	NaN	NaN	NaN	0	0	NaN	0	NaN	NaN
ENSG00000178233	NaN	NaN	NaN	NaN	NaN	NaN	0	NaN	NaN	0	NaN	NaN	0	NaN	NaN	NaN	NaN	NaN	NaN	NaN	0	NaN	0	NaN	0	NaN	0	0	NaN	NaN	NaN	NaN	NaN	NaN	NaN	NaN	NaN	NaN	NaN	NaN	NaN	0	NaN	0	0	0	NaN
ENSG00000178248	NaN	NaN	NaN	NaN	NaN	NaN	NaN	NaN	NaN	NaN	NaN	NaN	NaN	NaN	NaN	NaN	NaN	NaN	NaN	NaN	NaN	NaN	NaN	NaN	NaN	NaN	NaN	NaN	NaN	NaN	NaN	NaN	NaN	NaN	NaN	NaN	NaN	NaN	NaN	NaN	NaN	0	NaN	NaN	NaN	NaN	NaN
ENSG00000178252	0	0	0	0	0	0	0	0	NaN	0	0	0	0	0	0	0	0	0.0001	0	0	0	0	0	0	0	0	0	NaN	0	0	0	0	0	0	0	0	0	0	0	0	0	0	0	0	0	0	NaN
ENSG00000178257	NaN	NaN	NaN	NaN	NaN	NaN	NaN	NaN	NaN	NaN	NaN	NaN	NaN	NaN	NaN	NaN	NaN	NaN	NaN	NaN	NaN	NaN	NaN	NaN	NaN	NaN	NaN	NaN	NaN	NaN	NaN	NaN	NaN	NaN	NaN	NaN	NaN	NaN	NaN	NaN	NaN	0	NaN	NaN	NaN	NaN	NaN
ENSG00000178279	NaN	NaN	NaN	NaN	NaN	NaN	NaN	NaN	NaN	NaN	NaN	NaN	NaN	NaN	NaN	NaN	NaN	NaN	NaN	NaN	NaN	NaN	NaN	NaN	NaN	NaN	NaN	NaN	NaN	NaN	NaN	NaN	NaN	NaN	NaN	NaN	NaN	NaN	NaN	NaN	NaN	0	NaN	NaN	NaN	NaN	NaN
ENSG00000178295	NaN	NaN	NaN	NaN	NaN	NaN	NaN	NaN	NaN	NaN	NaN	NaN	NaN	NaN	0	NaN	NaN	NaN	NaN	NaN	NaN	NaN	NaN	NaN	NaN	NaN	NaN	NaN	NaN	NaN	0	NaN	NaN	NaN	NaN	NaN	NaN	NaN	NaN	NaN	NaN	0	NaN	NaN	NaN	NaN	NaN
ENSG00000178338	0	NaN	NaN	0	0	NaN	NaN	0	NaN	NaN	NaN	NaN	NaN	NaN	NaN	0	NaN	NaN	NaN	0	NaN	0	NaN	NaN	NaN	NaN	NaN	NaN	NaN	0	NaN	NaN	NaN	NaN	NaN	NaN	NaN	NaN	0	NaN	NaN	NaN	NaN	NaN	NaN	NaN	NaN
ENSG00000178343	NaN	NaN	NaN	0	NaN	NaN	NaN	NaN	NaN	NaN	0.00018	NaN	NaN	NaN	NaN	NaN	NaN	NaN	0	NaN	NaN	0	NaN	NaN	NaN	NaN	NaN	NaN	NaN	0	NaN	NaN	NaN	0	NaN	NaN	NaN	NaN	0	0	NaN	NaN	NaN	NaN	NaN	NaN	NaN
ENSG00000178363	NaN	NaN	NaN	NaN	NaN	0.004	NaN	NaN	NaN	NaN	NaN	NaN	NaN	NaN	0	NaN	0	NaN	NaN	NaN	NaN	NaN	NaN	NaN	NaN	NaN	NaN	NaN	NaN	NaN	NaN	NaN	NaN	NaN	NaN	NaN	0	NaN	NaN	NaN	NaN	NaN	NaN	NaN	NaN	NaN	0.06331
ENSG00000178372	NaN	NaN	NaN	NaN	NaN	NaN	NaN	NaN	NaN	NaN	NaN	NaN	NaN	NaN	0	NaN	0	NaN	NaN	NaN	NaN	NaN	NaN	NaN	NaN	NaN	NaN	NaN	NaN	NaN	NaN	NaN	NaN	NaN	NaN	NaN	0	NaN	NaN	NaN	NaN	NaN	NaN	NaN	NaN	NaN	NaN
ENSG00000178381	0	0	0.00349	0	0	0	0	0	NaN	0	0	0	0	0	0	0	0	0	0	0	0	0	0	0	0	0	0	NaN	0	0	0	0	0	0	0	0	0	0	0	0	0	0	0	0	0	0	0
ENSG00000178395	NaN	NaN	NaN	NaN	NaN	NaN	NaN	NaN	NaN	NaN	NaN	NaN	NaN	NaN	NaN	NaN	NaN	NaN	NaN	NaN	NaN	NaN	NaN	NaN	NaN	NaN	NaN	NaN	NaN	NaN	NaN	NaN	NaN	NaN	NaN	NaN	NaN	NaN	NaN	NaN	NaN	0	NaN	NaN	NaN	NaN	NaN
ENSG00000178397	0	0	NaN	0	0	0	0	0	NaN	0	0	NaN	NaN	NaN	0	0	0	0	0	0	0	0	NaN	NaN	NaN	NaN	0	NaN	NaN	0	0	NaN	0	0	0	0	0	0	0	0	0	0.00016	NaN	0	0	NaN	NaN
ENSG00000178401	NaN	NaN	NaN	NaN	NaN	NaN	NaN	NaN	NaN	NaN	NaN	NaN	NaN	NaN	NaN	NaN	NaN	NaN	NaN	NaN	NaN	NaN	NaN	0.00256	NaN	NaN	NaN	NaN	NaN	NaN	NaN	NaN	NaN	NaN	NaN	NaN	NaN	NaN	NaN	NaN	NaN	NaN	NaN	NaN	NaN	NaN	NaN
ENSG00000178404	NaN	NaN	NaN	NaN	NaN	NaN	NaN	NaN	NaN	NaN	NaN	NaN	NaN	NaN	NaN	NaN	NaN	NaN	NaN	NaN	NaN	NaN	NaN	NaN	NaN	NaN	NaN	NaN	NaN	NaN	NaN	NaN	NaN	NaN	NaN	NaN	NaN	NaN	NaN	NaN	NaN	0.00166	NaN	NaN	NaN	NaN	NaN
ENSG00000178412	NaN	NaN	NaN	NaN	NaN	NaN	NaN	NaN	NaN	NaN	NaN	NaN	NaN	NaN	NaN	NaN	NaN	NaN	NaN	NaN	NaN	NaN	NaN	NaN	NaN	NaN	NaN	NaN	NaN	NaN	NaN	NaN	NaN	NaN	NaN	NaN	NaN	NaN	NaN	NaN	NaN	0	NaN	NaN	NaN	NaN	NaN
ENSG00000178425	0.0001	NaN	NaN	NaN	NaN	NaN	NaN	NaN	NaN	NaN	NaN	NaN	NaN	NaN	NaN	NaN	NaN	NaN	NaN	NaN	NaN	NaN	NaN	NaN	NaN	NaN	NaN	NaN	NaN	0	0	NaN	NaN	0.00013	NaN	NaN	NaN	NaN	NaN	NaN	0	NaN	NaN	NaN	NaN	NaN	NaN
ENSG00000178445	NaN	NaN	NaN	NaN	NaN	NaN	NaN	NaN	NaN	NaN	NaN	NaN	NaN	NaN	NaN	NaN	NaN	NaN	NaN	NaN	NaN	NaN	NaN	0	NaN	NaN	NaN	NaN	NaN	NaN	NaN	NaN	NaN	NaN	NaN	NaN	NaN	NaN	NaN	NaN	NaN	NaN	NaN	NaN	NaN	NaN	NaN
ENSG00000178449	NaN	NaN	NaN	NaN	NaN	NaN	NaN	NaN	NaN	NaN	NaN	NaN	NaN	NaN	NaN	0	NaN	NaN	NaN	NaN	NaN	NaN	NaN	NaN	NaN	NaN	NaN	NaN	NaN	NaN	NaN	NaN	NaN	NaN	NaN	NaN	NaN	NaN	NaN	NaN	NaN	NaN	NaN	NaN	NaN	NaN	NaN
ENSG00000178460	0.00058	NaN	NaN	NaN	NaN	NaN	NaN	NaN	NaN	NaN	NaN	NaN	NaN	NaN	NaN	NaN	0.00052	0.00977	NaN	NaN	NaN	NaN	NaN	NaN	NaN	NaN	NaN	NaN	NaN	NaN	NaN	NaN	NaN	NaN	NaN	NaN	NaN	NaN	0	NaN	NaN	NaN	NaN	NaN	NaN	NaN	NaN
ENSG00000178462	NaN	NaN	NaN	NaN	NaN	NaN	NaN	NaN	NaN	NaN	NaN	NaN	NaN	NaN	NaN	NaN	NaN	NaN	NaN	NaN	NaN	NaN	NaN	NaN	NaN	NaN	NaN	NaN	NaN	NaN	NaN	NaN	NaN	NaN	NaN	NaN	NaN	0.0003	NaN	NaN	NaN	NaN	NaN	NaN	NaN	NaN	NaN
ENSG00000178498	0	0	NaN	0	0	NaN	0	0	NaN	NaN	0	NaN	NaN	0	NaN	NaN	NaN	NaN	0	0	0	0	NaN	NaN	NaN	NaN	0	NaN	NaN	0	NaN	0	0	0	0	0	NaN	0.00016	0	NaN	0	NaN	NaN	NaN	NaN	NaN	NaN
ENSG00000178502	NaN	NaN	NaN	NaN	NaN	NaN	NaN	NaN	NaN	NaN	NaN	NaN	NaN	NaN	NaN	NaN	NaN	NaN	NaN	NaN	NaN	NaN	NaN	NaN	NaN	NaN	NaN	NaN	NaN	NaN	NaN	NaN	NaN	NaN	NaN	NaN	NaN	NaN	NaN	NaN	NaN	0	NaN	NaN	NaN	NaN	NaN
ENSG00000178531	NaN	NaN	NaN	NaN	0.0002	NaN	0	NaN	NaN	0.00028	0	NaN	0	NaN	NaN	NaN	NaN	NaN	NaN	NaN	NaN	0.00012	0	NaN	0.02034	NaN	NaN	NaN	0.0029	NaN	NaN	NaN	NaN	NaN	0.00248	0	NaN	0	NaN	NaN	NaN	0.00161	NaN	0.01252	0.07744	0.09565	NaN
ENSG00000178538	NaN	NaN	NaN	NaN	NaN	NaN	NaN	NaN	NaN	NaN	NaN	NaN	NaN	NaN	NaN	NaN	NaN	NaN	NaN	NaN	NaN	NaN	NaN	NaN	NaN	NaN	0	NaN	NaN	NaN	NaN	NaN	NaN	NaN	0	NaN	NaN	NaN	NaN	NaN	NaN	0	NaN	0	NaN	NaN	NaN
ENSG00000178567	0.00011	0	NaN	0.00011	0	0	0	0	NaN	0.00026	0.00176	0	NaN	0.00026	0.00011	0.00011	0.0001	8e-05	0.00016	0.00015	0	0.00012	0.00029	NaN	NaN	0	0	NaN	NaN	0.0001	0.00034	0	0	0.00014	0.00024	0	0.00012	0	0.00011	0.00015	0	0	NaN	0	0.00027	NaN	NaN
ENSG00000178568	NaN	NaN	NaN	NaN	NaN	NaN	NaN	NaN	NaN	0	NaN	NaN	NaN	NaN	NaN	NaN	NaN	NaN	NaN	NaN	0.00204	NaN	NaN	NaN	NaN	NaN	NaN	NaN	NaN	NaN	NaN	NaN	NaN	0.00011	NaN	NaN	NaN	NaN	NaN	NaN	NaN	NaN	NaN	0	0	0	NaN
ENSG00000178573	0.00126	0.00028	NaN	0.0001	0.00019	0	NaN	0.00103	NaN	NaN	0.00019	0.00238	NaN	0.00026	0.0001	0.00219	0.00074	8e-05	NaN	0	NaN	0.00013	NaN	0	NaN	0.00194	NaN	NaN	NaN	0.0008	NaN	0.00017	NaN	0.00014	NaN	0.0004	0.00084	0	0.00092	0	0.00023	0.00019	NaN	NaN	NaN	NaN	NaN
ENSG00000178585	0	NaN	NaN	0	0	NaN	0	0	NaN	NaN	0	NaN	NaN	0	0	0	0	0	0	0	NaN	0	NaN	NaN	NaN	NaN	0	NaN	NaN	0.00015	NaN	0	NaN	0	0	NaN	0	0	0	0	0	0	0	0	NaN	NaN	NaN
ENSG00000178597	NaN	NaN	NaN	NaN	NaN	NaN	NaN	NaN	NaN	NaN	NaN	NaN	NaN	NaN	NaN	NaN	0	NaN	NaN	NaN	NaN	NaN	NaN	NaN	NaN	NaN	NaN	NaN	NaN	NaN	NaN	0	NaN	NaN	NaN	NaN	0	NaN	NaN	NaN	NaN	0	NaN	NaN	NaN	NaN	NaN
ENSG00000178602	NaN	NaN	NaN	NaN	NaN	NaN	NaN	NaN	NaN	NaN	NaN	NaN	NaN	NaN	NaN	NaN	NaN	NaN	NaN	NaN	NaN	NaN	NaN	NaN	NaN	NaN	NaN	NaN	NaN	0	NaN	NaN	NaN	NaN	NaN	NaN	NaN	NaN	NaN	NaN	NaN	NaN	NaN	NaN	NaN	NaN	NaN
ENSG00000178607	NaN	0.00027	0	NaN	NaN	0	NaN	0.00012	NaN	NaN	NaN	0.00032	NaN	0	0	0	0	NaN	NaN	0	NaN	NaN	NaN	0	NaN	0	NaN	NaN	NaN	0	0	0	NaN	NaN	0	0	0	0	0	NaN	0	NaN	0	NaN	NaN	NaN	NaN
ENSG00000178623	NaN	NaN	0	NaN	NaN	NaN	NaN	NaN	NaN	NaN	NaN	0	NaN	NaN	NaN	NaN	NaN	NaN	NaN	NaN	NaN	NaN	NaN	NaN	NaN	0	NaN	NaN	NaN	NaN	NaN	0	NaN	NaN	NaN	NaN	NaN	0.00105	NaN	NaN	NaN	0	NaN	NaN	NaN	NaN	NaN
ENSG00000178645	NaN	NaN	NaN	NaN	NaN	NaN	NaN	NaN	NaN	NaN	NaN	NaN	NaN	NaN	NaN	NaN	NaN	NaN	NaN	NaN	NaN	NaN	NaN	NaN	NaN	NaN	NaN	NaN	NaN	NaN	NaN	NaN	NaN	NaN	NaN	NaN	NaN	NaN	NaN	NaN	NaN	0	NaN	NaN	NaN	NaN	NaN
ENSG00000178685	0	0	0	0	0	0	NaN	0	NaN	NaN	0	0	NaN	0	0	0	0	0	0	0	NaN	0	NaN	0	NaN	0	0	NaN	NaN	0	0	0	0	0	0	0	0	0	0	0	0	0.00154	0	NaN	NaN	NaN	0
ENSG00000178690	NaN	NaN	NaN	NaN	NaN	NaN	NaN	NaN	NaN	NaN	NaN	NaN	NaN	NaN	0	NaN	NaN	NaN	NaN	NaN	NaN	NaN	NaN	NaN	NaN	NaN	NaN	NaN	NaN	NaN	NaN	NaN	NaN	NaN	NaN	NaN	NaN	NaN	NaN	NaN	NaN	NaN	NaN	NaN	NaN	NaN	NaN
ENSG00000178691	0	NaN	NaN	0	NaN	NaN	NaN	0	NaN	NaN	0	NaN	NaN	NaN	0	0	0	NaN	NaN	0	NaN	0	NaN	NaN	NaN	NaN	NaN	NaN	NaN	0	NaN	NaN	NaN	0	NaN	NaN	0	NaN	0	NaN	NaN	0	NaN	NaN	NaN	NaN	NaN
ENSG00000178695	0	0	0	0	0.00127	0	0	0	0	0	0	0	0	0.0002	8e-05	7e-05	0	0	0	0	0	0	0	NaN	0.00023	0	0	0	0	0	NaN	0	0	0	0	0	0	0	0	0	0	0	0	0	0	0	0
ENSG00000178719	0	0.00037	0	0	0	0	0	0	NaN	0	0	0	NaN	0	0.00014	0	0	0	0	0	0.00393	0	NaN	0	NaN	0	0.00037	NaN	NaN	0	0	0	0	0	0	0.00052	0	0	0	0	0	0	NaN	0	0	NaN	NaN
ENSG00000178726	0	NaN	0	0	0	0.00038	NaN	0	NaN	NaN	0	0	NaN	0	0.0001	0	8e-05	0	0	0	NaN	0	NaN	NaN	NaN	0.00025	NaN	NaN	NaN	0	NaN	0	0	0.00012	0	NaN	0.00244	0	0	0	0	0	NaN	NaN	NaN	NaN	NaN
ENSG00000178734	NaN	NaN	NaN	0	NaN	NaN	NaN	NaN	NaN	NaN	NaN	NaN	NaN	NaN	NaN	NaN	NaN	NaN	NaN	NaN	NaN	NaN	NaN	NaN	NaN	NaN	NaN	NaN	NaN	NaN	NaN	NaN	NaN	NaN	NaN	NaN	NaN	NaN	NaN	NaN	NaN	NaN	NaN	NaN	NaN	NaN	NaN
ENSG00000178741	NaN	NaN	NaN	NaN	NaN	NaN	NaN	NaN	NaN	NaN	NaN	NaN	NaN	NaN	NaN	NaN	NaN	0	0	NaN	NaN	NaN	NaN	NaN	NaN	NaN	NaN	NaN	NaN	NaN	NaN	NaN	NaN	NaN	NaN	NaN	NaN	0	NaN	NaN	NaN	NaN	NaN	NaN	NaN	NaN	NaN
ENSG00000178752	NaN	NaN	NaN	NaN	NaN	NaN	NaN	NaN	NaN	NaN	NaN	NaN	NaN	NaN	NaN	NaN	NaN	0	NaN	NaN	NaN	NaN	NaN	NaN	NaN	NaN	NaN	NaN	NaN	NaN	NaN	NaN	NaN	NaN	NaN	NaN	NaN	NaN	NaN	NaN	NaN	NaN	NaN	NaN	NaN	NaN	NaN
ENSG00000178761	0	0	0	0	0	0	0	0.0009	0	0	0	0	0	0	0	0	0	0	0	0	0	0	0	0	0	0	0	NaN	0	0	0	0	0	0	0	0	0.00032	0	0	0	0	0	0	0	0	0	NaN
ENSG00000178764	0	0	0	0	0	0	0	0	0	0	0	0	0	0	0	0	0	0	0	0	0	0	0	0.00019	0	0.00017	0	0	0	0	0	0.00012	0	0	0	0	0	0	0	0	0	NaN	0	0	0	0	0
ENSG00000178772	NaN	NaN	NaN	NaN	NaN	NaN	NaN	NaN	NaN	NaN	NaN	NaN	NaN	NaN	NaN	NaN	NaN	NaN	NaN	NaN	NaN	NaN	NaN	0	NaN	NaN	NaN	NaN	NaN	NaN	NaN	NaN	NaN	NaN	NaN	NaN	NaN	NaN	NaN	NaN	NaN	NaN	NaN	NaN	NaN	NaN	NaN
ENSG00000178773	NaN	NaN	NaN	NaN	NaN	NaN	NaN	NaN	NaN	NaN	NaN	NaN	NaN	NaN	NaN	NaN	NaN	NaN	NaN	NaN	NaN	NaN	NaN	NaN	NaN	NaN	NaN	NaN	NaN	NaN	NaN	NaN	NaN	NaN	NaN	NaN	NaN	NaN	NaN	NaN	NaN	0	NaN	NaN	NaN	NaN	NaN
ENSG00000178776	0	NaN	NaN	NaN	NaN	NaN	NaN	NaN	NaN	NaN	NaN	NaN	NaN	NaN	NaN	NaN	0	NaN	NaN	NaN	NaN	NaN	NaN	NaN	NaN	NaN	NaN	NaN	NaN	NaN	NaN	NaN	0	0	NaN	NaN	0	NaN	NaN	NaN	NaN	0	NaN	NaN	NaN	NaN	NaN
ENSG00000178789	NaN	NaN	0	NaN	NaN	NaN	NaN	NaN	NaN	NaN	NaN	NaN	NaN	NaN	NaN	NaN	NaN	NaN	NaN	NaN	NaN	NaN	NaN	NaN	NaN	NaN	NaN	NaN	NaN	NaN	NaN	NaN	NaN	NaN	NaN	NaN	NaN	NaN	NaN	NaN	NaN	NaN	NaN	NaN	NaN	NaN	NaN
ENSG00000178795	NaN	NaN	NaN	NaN	NaN	NaN	NaN	NaN	NaN	NaN	NaN	NaN	NaN	NaN	NaN	NaN	NaN	NaN	NaN	NaN	NaN	NaN	NaN	NaN	NaN	NaN	NaN	NaN	NaN	NaN	NaN	NaN	NaN	NaN	NaN	NaN	NaN	NaN	NaN	NaN	NaN	0.00017	NaN	NaN	NaN	NaN	NaN
ENSG00000178796	NaN	NaN	NaN	NaN	NaN	NaN	NaN	NaN	NaN	NaN	NaN	NaN	NaN	NaN	NaN	NaN	NaN	NaN	NaN	NaN	NaN	NaN	NaN	NaN	NaN	NaN	NaN	NaN	NaN	NaN	NaN	NaN	NaN	NaN	0	NaN	NaN	NaN	NaN	NaN	NaN	0	NaN	NaN	NaN	NaN	NaN
ENSG00000178802	0	0.00033	0	0	0	NaN	0	0	NaN	0	0	0	NaN	0	0	0	0	8e-05	0	0	0	0	0	0	NaN	0	0	NaN	0	0	0	0	0	0	0	NaN	0	0	0	0	0	0	0	0	0	0	NaN
ENSG00000178814	NaN	NaN	0	0	NaN	NaN	NaN	0	NaN	NaN	NaN	NaN	NaN	NaN	0	0	0.00014	0.0001	0.00019	0	NaN	0	NaN	0	NaN	NaN	NaN	NaN	NaN	NaN	NaN	0	NaN	NaN	NaN	NaN	0	0	0	0	0	0	NaN	NaN	NaN	NaN	NaN
ENSG00000178821	NaN	NaN	NaN	NaN	NaN	NaN	NaN	NaN	NaN	NaN	NaN	NaN	NaN	NaN	NaN	NaN	NaN	0	NaN	NaN	NaN	NaN	NaN	NaN	NaN	NaN	NaN	NaN	NaN	NaN	NaN	NaN	NaN	NaN	NaN	NaN	NaN	NaN	NaN	NaN	0	0	0	NaN	NaN	NaN	NaN
ENSG00000178828	NaN	NaN	NaN	NaN	NaN	NaN	NaN	NaN	NaN	NaN	NaN	NaN	NaN	NaN	NaN	NaN	NaN	NaN	NaN	NaN	NaN	NaN	NaN	NaN	NaN	NaN	NaN	NaN	NaN	NaN	NaN	NaN	NaN	NaN	NaN	NaN	NaN	0.00276	NaN	NaN	NaN	NaN	0	NaN	NaN	NaN	NaN
ENSG00000178852	NaN	NaN	NaN	NaN	NaN	NaN	NaN	NaN	NaN	NaN	NaN	NaN	NaN	NaN	NaN	NaN	NaN	NaN	NaN	NaN	NaN	NaN	NaN	NaN	NaN	NaN	NaN	NaN	NaN	8e-05	NaN	NaN	NaN	NaN	NaN	NaN	NaN	NaN	NaN	NaN	NaN	0.15942	NaN	NaN	NaN	NaN	NaN
ENSG00000178860	0	NaN	NaN	NaN	NaN	NaN	NaN	0	NaN	NaN	0	NaN	NaN	NaN	NaN	0	NaN	NaN	0	NaN	NaN	0	NaN	NaN	NaN	NaN	NaN	NaN	NaN	0	0	NaN	0	0	NaN	NaN	NaN	NaN	0	0	0	NaN	NaN	NaN	NaN	NaN	NaN
ENSG00000178878	0	NaN	NaN	0	0	0	0.00025	0	0.00036	0	0	NaN	NaN	0	0	0.00078	8e-05	7e-05	0.00013	0	NaN	0	0.00028	NaN	0.00026	NaN	0.00027	0	0	0.00077	NaN	0	0	0	0	0	0.00011	0	0	0.00013	NaN	NaN	NaN	0.00027	0.00027	0.0003	NaN
ENSG00000178882	NaN	NaN	NaN	0	NaN	NaN	NaN	NaN	NaN	NaN	NaN	NaN	NaN	NaN	NaN	NaN	NaN	NaN	NaN	NaN	NaN	NaN	NaN	NaN	NaN	NaN	NaN	NaN	NaN	NaN	NaN	0	NaN	NaN	NaN	NaN	NaN	0	NaN	NaN	NaN	NaN	NaN	NaN	NaN	NaN	NaN
ENSG00000178904	0	0	0	0	NaN	NaN	NaN	0	NaN	NaN	NaN	NaN	NaN	NaN	NaN	0	0	NaN	NaN	0	NaN	NaN	NaN	NaN	NaN	0	NaN	NaN	NaN	0	0	NaN	NaN	0	0.00022	NaN	NaN	NaN	0	NaN	NaN	0	NaN	0	0.00025	NaN	NaN
ENSG00000178913	0	NaN	0	0	0	NaN	NaN	0	NaN	NaN	0	NaN	NaN	NaN	0	0.00017	0	0	0	0	NaN	0	NaN	0	NaN	NaN	NaN	NaN	NaN	0	NaN	0	0	0	NaN	NaN	0	0	0	0	0	0	0	NaN	NaN	NaN	NaN
ENSG00000178919	NaN	NaN	NaN	NaN	NaN	NaN	NaN	NaN	NaN	NaN	NaN	NaN	NaN	NaN	0	NaN	NaN	NaN	NaN	NaN	NaN	NaN	NaN	NaN	NaN	NaN	NaN	NaN	NaN	0	NaN	NaN	NaN	NaN	NaN	NaN	NaN	NaN	NaN	NaN	NaN	NaN	NaN	NaN	NaN	NaN	NaN
ENSG00000178921	NaN	NaN	NaN	0	NaN	NaN	NaN	0	NaN	NaN	NaN	NaN	NaN	NaN	0.00105	0.0001	0	NaN	NaN	0	NaN	NaN	NaN	NaN	NaN	0	0	NaN	NaN	9e-05	0.00027	NaN	NaN	NaN	NaN	NaN	NaN	NaN	0	NaN	0	0.00016	NaN	NaN	NaN	NaN	NaN
ENSG00000178927	0	NaN	7e-05	0.00089	0	NaN	NaN	0	NaN	NaN	0	0	NaN	0	0	0	0	NaN	0	0	0	0	NaN	0	NaN	0	0	NaN	NaN	0	0	0	NaN	0.00014	0.00193	NaN	0	0	8e-05	0	0	0	0	0	NaN	NaN	NaN
ENSG00000178950	0.00068	0	7e-05	0.00188	0.00013	0.00026	0	0.00082	0.00028	0	0.00012	0.00022	0	0.00018	8e-05	0.00068	7e-05	6e-05	0.00112	0.00103	0.0002	8e-05	0	0	0	0.00018	0.00166	0	0.00022	0.00065	0.00023	0.00107	0	9e-05	0.00163	0	8e-05	0.00011	0.00305	0.0001	0.00016	0.00012	0.00123	0	0	0	0.00283
ENSG00000178951	NaN	NaN	NaN	NaN	NaN	NaN	NaN	NaN	NaN	NaN	NaN	NaN	NaN	NaN	0	NaN	NaN	NaN	NaN	NaN	NaN	0.00017	NaN	NaN	NaN	NaN	NaN	NaN	NaN	NaN	NaN	NaN	NaN	NaN	NaN	NaN	NaN	NaN	NaN	NaN	NaN	NaN	NaN	NaN	NaN	NaN	NaN
ENSG00000178952	0.00014	NaN	NaN	0	0	NaN	NaN	0	NaN	NaN	0	0	NaN	0	0	0	0	0.00105	0	0	NaN	0	NaN	0	NaN	0	0	NaN	NaN	0.00573	0	0	0	0	0	NaN	0	0	0	0	0	0.00024	0	NaN	NaN	NaN	NaN
ENSG00000178965	NaN	NaN	NaN	NaN	NaN	NaN	NaN	NaN	NaN	NaN	NaN	NaN	NaN	NaN	NaN	NaN	NaN	NaN	NaN	NaN	NaN	NaN	NaN	NaN	NaN	NaN	NaN	NaN	NaN	NaN	NaN	NaN	NaN	NaN	NaN	NaN	NaN	NaN	NaN	NaN	NaN	0	NaN	NaN	NaN	NaN	NaN
ENSG00000178971	0	0	0	0.0001	0	0	0	0	NaN	NaN	0.00142	0	NaN	0	0	0	9e-05	NaN	NaN	0	0	0	NaN	NaN	NaN	0.00021	0.00021	NaN	NaN	0.00078	0	0	0.00022	0	0	NaN	0.0001	0.00013	9e-05	NaN	0	0.00015	0	NaN	NaN	NaN	NaN
ENSG00000178974	0	0	0	0	0	0	0	0	NaN	0	0	0	NaN	0	0	0	0	0	0	0	0	0	NaN	NaN	NaN	0	0	NaN	NaN	0	0	0	0	0	NaN	NaN	0	0	0	0	0	0	NaN	0	0	NaN	0
ENSG00000178977	NaN	NaN	0	NaN	NaN	NaN	NaN	NaN	NaN	NaN	NaN	NaN	NaN	NaN	NaN	NaN	NaN	NaN	NaN	NaN	NaN	NaN	NaN	NaN	NaN	NaN	NaN	NaN	NaN	NaN	NaN	NaN	NaN	NaN	NaN	NaN	NaN	NaN	NaN	NaN	NaN	NaN	NaN	NaN	NaN	NaN	NaN
ENSG00000178980	0	NaN	NaN	0	0	NaN	NaN	0	NaN	NaN	0	0	NaN	0	0	0	0	NaN	0	0	0	0	NaN	NaN	NaN	0.00023	0	NaN	NaN	0	NaN	0	0	0	0	0	0	0	0	0	NaN	NaN	NaN	NaN	NaN	NaN	NaN
ENSG00000178996	0	0	0.00077	0	0	NaN	NaN	0	0	NaN	0.00015	NaN	NaN	NaN	0	0	0	NaN	0	0.00012	NaN	0	NaN	NaN	NaN	0	NaN	NaN	NaN	0	NaN	0	0	0	NaN	0	0	0	0	NaN	0	0	NaN	0	NaN	NaN	NaN
ENSG00000178997	NaN	NaN	NaN	NaN	NaN	NaN	NaN	NaN	NaN	NaN	NaN	NaN	NaN	NaN	NaN	NaN	NaN	NaN	NaN	NaN	NaN	NaN	NaN	NaN	NaN	NaN	NaN	NaN	NaN	NaN	NaN	NaN	NaN	NaN	NaN	NaN	NaN	NaN	NaN	NaN	NaN	0	NaN	NaN	NaN	NaN	NaN
ENSG00000178999	NaN	NaN	NaN	0.00014	NaN	NaN	NaN	NaN	NaN	NaN	NaN	NaN	NaN	NaN	0	NaN	NaN	NaN	NaN	NaN	NaN	NaN	NaN	NaN	NaN	NaN	NaN	NaN	NaN	NaN	0	NaN	NaN	NaN	NaN	NaN	NaN	0	NaN	NaN	NaN	NaN	NaN	NaN	NaN	NaN	NaN
ENSG00000179008	NaN	NaN	NaN	NaN	NaN	NaN	NaN	NaN	NaN	NaN	NaN	NaN	NaN	NaN	NaN	NaN	NaN	NaN	NaN	NaN	NaN	NaN	NaN	NaN	NaN	NaN	NaN	NaN	NaN	NaN	NaN	NaN	NaN	NaN	0	NaN	NaN	NaN	NaN	NaN	NaN	NaN	NaN	NaN	NaN	NaN	NaN
ENSG00000179010	0	0	0	0	0.00304	NaN	NaN	0	NaN	NaN	0.00029	NaN	NaN	NaN	0	0	0	0.00013	0.00027	0	NaN	0.00018	NaN	NaN	NaN	0.00338	NaN	NaN	NaN	0	0	0	0	0	0	NaN	0	0.00021	0.00016	0	0	0	0	0	NaN	NaN	NaN
ENSG00000179021	NaN	NaN	NaN	NaN	NaN	NaN	NaN	NaN	NaN	NaN	NaN	NaN	NaN	NaN	NaN	NaN	NaN	NaN	NaN	NaN	NaN	NaN	NaN	NaN	NaN	NaN	NaN	NaN	NaN	NaN	NaN	NaN	NaN	NaN	NaN	NaN	NaN	NaN	NaN	NaN	NaN	0	NaN	NaN	NaN	NaN	NaN
ENSG00000179029	NaN	NaN	NaN	0	NaN	NaN	NaN	NaN	NaN	NaN	NaN	NaN	NaN	NaN	NaN	NaN	NaN	NaN	NaN	NaN	NaN	NaN	NaN	NaN	NaN	NaN	NaN	NaN	NaN	0	NaN	NaN	NaN	NaN	0	NaN	NaN	NaN	NaN	NaN	NaN	NaN	NaN	NaN	NaN	NaN	NaN
ENSG00000179041	NaN	NaN	NaN	NaN	NaN	NaN	NaN	NaN	NaN	NaN	NaN	NaN	NaN	NaN	NaN	NaN	0	0	NaN	NaN	NaN	NaN	NaN	NaN	NaN	NaN	NaN	NaN	NaN	NaN	NaN	NaN	NaN	NaN	NaN	NaN	NaN	NaN	NaN	NaN	NaN	NaN	NaN	NaN	NaN	NaN	NaN
ENSG00000179044	NaN	NaN	NaN	NaN	NaN	NaN	NaN	NaN	NaN	NaN	NaN	NaN	NaN	NaN	NaN	NaN	NaN	NaN	NaN	NaN	NaN	NaN	NaN	NaN	NaN	NaN	NaN	NaN	NaN	NaN	NaN	NaN	NaN	NaN	NaN	NaN	NaN	NaN	0	NaN	NaN	NaN	NaN	NaN	NaN	NaN	NaN
ENSG00000179051	NaN	NaN	NaN	NaN	NaN	NaN	NaN	NaN	NaN	NaN	NaN	NaN	NaN	NaN	NaN	NaN	9e-05	NaN	NaN	NaN	NaN	NaN	NaN	NaN	NaN	NaN	NaN	NaN	NaN	NaN	NaN	NaN	NaN	NaN	NaN	NaN	NaN	NaN	NaN	NaN	NaN	NaN	NaN	NaN	NaN	NaN	NaN
ENSG00000179057	NaN	NaN	NaN	NaN	NaN	NaN	NaN	NaN	NaN	NaN	NaN	NaN	NaN	NaN	NaN	NaN	0	NaN	NaN	NaN	NaN	NaN	NaN	NaN	NaN	NaN	NaN	NaN	NaN	NaN	NaN	NaN	NaN	NaN	NaN	NaN	0	NaN	NaN	NaN	NaN	NaN	NaN	NaN	NaN	NaN	NaN
ENSG00000179058	NaN	NaN	NaN	NaN	NaN	NaN	NaN	NaN	NaN	NaN	NaN	NaN	NaN	NaN	NaN	NaN	NaN	NaN	NaN	NaN	NaN	NaN	NaN	NaN	NaN	NaN	NaN	NaN	NaN	NaN	NaN	NaN	NaN	NaN	NaN	NaN	NaN	NaN	NaN	NaN	NaN	0	NaN	NaN	NaN	NaN	NaN
ENSG00000179088	NaN	NaN	NaN	NaN	NaN	NaN	NaN	NaN	NaN	NaN	NaN	NaN	NaN	NaN	NaN	NaN	NaN	NaN	NaN	NaN	NaN	NaN	NaN	NaN	NaN	NaN	NaN	NaN	NaN	NaN	NaN	NaN	NaN	NaN	NaN	NaN	NaN	NaN	NaN	NaN	NaN	0.00014	NaN	NaN	NaN	NaN	NaN
ENSG00000179091	0	NaN	NaN	NaN	NaN	NaN	NaN	NaN	NaN	NaN	NaN	NaN	NaN	NaN	0.00032	0	0	0.00229	NaN	NaN	NaN	0	NaN	NaN	NaN	NaN	NaN	NaN	NaN	0	NaN	NaN	NaN	NaN	NaN	NaN	0	NaN	0	NaN	NaN	NaN	NaN	NaN	NaN	NaN	NaN
ENSG00000179094	0.0131	0.03447	8e-05	0.01203	0.01069	0.00029	0	0.02907	NaN	0	0.00929	0.00026	NaN	0.00519	0.01018	0.00881	0.02317	0.02394	0.00329	0.01026	0	0.01502	NaN	0	NaN	0	0	NaN	NaN	0.00193	0	0.00124	0.00851	0.00458	0.0127	0	0.03538	0.01377	0.02825	0.00291	0.00019	0.00014	0.00016	0	0	NaN	0.00035
ENSG00000179104	NaN	NaN	NaN	0	0	NaN	NaN	NaN	0	NaN	NaN	NaN	NaN	NaN	0	NaN	NaN	NaN	NaN	NaN	0	NaN	0	NaN	0	NaN	0	NaN	0	0	NaN	0	NaN	NaN	NaN	NaN	NaN	0	0	NaN	NaN	NaN	NaN	0	NaN	NaN	NaN
ENSG00000179115	0	NaN	0	0	0	NaN	NaN	0	NaN	NaN	0	NaN	NaN	NaN	0	0	0	0	0	0	NaN	0	NaN	NaN	NaN	NaN	NaN	NaN	NaN	0	NaN	0	NaN	0	NaN	NaN	0	0	0	0	NaN	0	0	NaN	NaN	NaN	NaN
ENSG00000179119	NaN	NaN	NaN	0	NaN	NaN	NaN	0	NaN	NaN	NaN	NaN	NaN	NaN	0	0	0	0	NaN	0	NaN	0	NaN	NaN	NaN	0	NaN	NaN	NaN	0	0	NaN	NaN	0	NaN	NaN	0	0	0	NaN	NaN	NaN	NaN	NaN	NaN	NaN	NaN
ENSG00000179133	NaN	NaN	NaN	NaN	NaN	NaN	NaN	NaN	NaN	NaN	NaN	NaN	NaN	NaN	NaN	NaN	NaN	NaN	NaN	NaN	NaN	NaN	NaN	NaN	NaN	NaN	NaN	NaN	NaN	NaN	NaN	NaN	NaN	NaN	NaN	NaN	NaN	NaN	NaN	NaN	NaN	0.00452	NaN	NaN	NaN	NaN	NaN
ENSG00000179134	0	NaN	0	0	NaN	NaN	NaN	0	NaN	NaN	0	NaN	NaN	NaN	0	0	0	0	0	0	NaN	0	NaN	NaN	NaN	NaN	NaN	NaN	NaN	0	NaN	0	NaN	0	NaN	NaN	0	0	0	0	NaN	0	0	NaN	NaN	NaN	NaN
ENSG00000179142	NaN	NaN	NaN	NaN	NaN	NaN	NaN	NaN	NaN	NaN	NaN	NaN	NaN	NaN	NaN	NaN	NaN	NaN	NaN	NaN	NaN	NaN	NaN	NaN	NaN	NaN	NaN	NaN	NaN	NaN	NaN	NaN	NaN	NaN	NaN	NaN	NaN	NaN	NaN	NaN	0	NaN	NaN	NaN	NaN	NaN	NaN
ENSG00000179144	0	NaN	0	0	0	0	NaN	0.0001	NaN	NaN	0	0	NaN	0	0.0001	9e-05	0	8e-05	0	0	NaN	0	NaN	NaN	NaN	0	NaN	NaN	0	0	NaN	0	0	0	NaN	0	0	0.00013	0	0	0.00187	NaN	NaN	0	NaN	NaN	NaN
ENSG00000179148	NaN	NaN	NaN	NaN	NaN	NaN	NaN	NaN	NaN	NaN	NaN	NaN	NaN	NaN	NaN	NaN	0	NaN	NaN	NaN	NaN	NaN	NaN	NaN	NaN	NaN	NaN	NaN	NaN	NaN	NaN	NaN	NaN	NaN	NaN	NaN	0	NaN	NaN	NaN	NaN	NaN	NaN	NaN	NaN	NaN	NaN
ENSG00000179151	NaN	NaN	NaN	0	NaN	NaN	NaN	NaN	NaN	NaN	NaN	NaN	NaN	NaN	0	NaN	0	NaN	NaN	NaN	NaN	0	NaN	NaN	NaN	NaN	NaN	NaN	NaN	0	NaN	NaN	NaN	NaN	NaN	NaN	0	NaN	0	NaN	NaN	NaN	NaN	NaN	NaN	NaN	NaN
ENSG00000179152	NaN	NaN	0	0	NaN	NaN	NaN	NaN	NaN	NaN	NaN	NaN	NaN	NaN	NaN	NaN	NaN	0	NaN	NaN	NaN	0	NaN	NaN	NaN	NaN	NaN	NaN	NaN	NaN	NaN	NaN	NaN	NaN	NaN	NaN	NaN	NaN	NaN	NaN	NaN	NaN	NaN	NaN	NaN	NaN	NaN
ENSG00000179163	0	0	0	0	0	NaN	NaN	0	NaN	NaN	0	0.00034	NaN	0	0	0	0	NaN	NaN	0	NaN	0	NaN	NaN	NaN	0	NaN	NaN	NaN	0	0	0	0.00027	0.00016	0	NaN	0	0	0	0	0	0	0	NaN	NaN	NaN	NaN
ENSG00000179168	NaN	NaN	NaN	NaN	NaN	NaN	NaN	NaN	NaN	NaN	NaN	NaN	NaN	NaN	NaN	NaN	NaN	NaN	NaN	NaN	NaN	NaN	NaN	NaN	NaN	NaN	NaN	NaN	NaN	NaN	NaN	NaN	NaN	NaN	NaN	NaN	NaN	NaN	NaN	NaN	NaN	0.02168	NaN	NaN	NaN	NaN	NaN
ENSG00000179178	NaN	NaN	NaN	NaN	NaN	NaN	NaN	NaN	NaN	NaN	NaN	NaN	NaN	NaN	0	NaN	0	NaN	NaN	NaN	NaN	NaN	NaN	NaN	NaN	NaN	NaN	NaN	NaN	0.00092	NaN	0	NaN	NaN	0	NaN	0	0	0.00632	NaN	NaN	NaN	0	NaN	NaN	NaN	NaN
ENSG00000179195	0.09275	0.06849	NaN	0.10385	0.08117	0.06583	0.08881	0.09302	0.08434	0.06699	0.09547	0.08107	0.05065	0.05245	0.10555	0.10494	0.11704	0.11869	0.08618	0.08047	0.04708	0.10073	0.07559	0.08471	0.06827	0.10765	0.06942	NaN	0.05003	0.08115	0.11733	0.09408	0.09723	0.08482	0.06641	0.04441	0.08763	0.09789	0.08157	0.05394	0.10139	0.08885	0.06938	0.05146	0.06386	0.06408	0.04177
ENSG00000179213	NaN	NaN	NaN	NaN	NaN	NaN	NaN	NaN	NaN	NaN	NaN	NaN	NaN	NaN	NaN	NaN	NaN	NaN	NaN	NaN	NaN	NaN	NaN	NaN	NaN	NaN	NaN	NaN	NaN	NaN	NaN	NaN	NaN	NaN	NaN	NaN	NaN	NaN	NaN	NaN	NaN	0	NaN	NaN	NaN	NaN	NaN
ENSG00000179218	0.00013	0	0.00011	0	0	NaN	0	0.00014	NaN	0	0	0.00045	NaN	0	0.00013	0.00119	0.00012	0	0.00177	0.00181	0	0.00014	NaN	0	0	0.0027	0	NaN	0	0.00012	0.0004	0	0	0.00017	0	NaN	0.00013	0.00018	0.00118	0.00017	0.00026	0.00022	0.00021	0	0	NaN	NaN
ENSG00000179241	NaN	0.00027	NaN	0	NaN	NaN	NaN	0.00011	NaN	NaN	NaN	NaN	NaN	0	0	0	9e-05	NaN	NaN	0	0	NaN	NaN	NaN	NaN	NaN	0	NaN	NaN	NaN	NaN	NaN	NaN	NaN	NaN	NaN	0	NaN	NaN	NaN	NaN	NaN	NaN	NaN	NaN	NaN	NaN
ENSG00000179242	NaN	0.0166	NaN	NaN	NaN	NaN	0	NaN	NaN	0	NaN	NaN	0	NaN	NaN	NaN	NaN	NaN	NaN	NaN	NaN	NaN	NaN	NaN	NaN	NaN	NaN	NaN	0	NaN	NaN	NaN	NaN	NaN	NaN	NaN	NaN	NaN	NaN	NaN	NaN	NaN	NaN	0	0	0	NaN
ENSG00000179262	0	NaN	NaN	0	NaN	NaN	NaN	0	NaN	NaN	NaN	NaN	NaN	NaN	0	0	0	0	NaN	NaN	NaN	0	NaN	NaN	NaN	NaN	NaN	NaN	NaN	0	NaN	NaN	NaN	NaN	NaN	NaN	0.00017	NaN	0	0	NaN	NaN	NaN	NaN	NaN	NaN	NaN
ENSG00000179299	NaN	NaN	0	NaN	NaN	NaN	NaN	NaN	NaN	NaN	NaN	NaN	NaN	NaN	NaN	NaN	NaN	NaN	NaN	NaN	NaN	NaN	NaN	NaN	NaN	NaN	NaN	NaN	NaN	0	NaN	NaN	NaN	NaN	NaN	NaN	NaN	NaN	NaN	NaN	NaN	0	NaN	NaN	NaN	NaN	NaN
ENSG00000179314	0	NaN	NaN	NaN	NaN	NaN	0	NaN	0	0	NaN	NaN	0	NaN	NaN	NaN	NaN	0	NaN	NaN	0	NaN	0	NaN	0.00021	0	0	0	0	NaN	NaN	NaN	NaN	NaN	NaN	NaN	NaN	0	NaN	NaN	NaN	0	NaN	0	0	0	NaN
ENSG00000179344	0	0	0	0	0	0	0	0	0	0	0	0	NaN	0	0	0	0	0	0	0	NaN	0	0	0	0	0	NaN	0	NaN	0	0	0	0	0	0	0	0	0	0	0	0	0	0	NaN	NaN	NaN	0
ENSG00000179348	NaN	NaN	NaN	0	NaN	0	NaN	0	NaN	NaN	0	NaN	NaN	0	NaN	0	0.00084	NaN	0	0	NaN	0	NaN	NaN	NaN	0	NaN	NaN	NaN	0	NaN	NaN	NaN	NaN	0	0	0	NaN	0	0	NaN	NaN	0	NaN	NaN	NaN	NaN
ENSG00000179361	NaN	NaN	0	NaN	NaN	NaN	NaN	NaN	NaN	NaN	NaN	NaN	NaN	NaN	NaN	NaN	NaN	NaN	NaN	NaN	NaN	NaN	NaN	NaN	NaN	NaN	NaN	NaN	NaN	NaN	NaN	NaN	NaN	NaN	NaN	NaN	NaN	NaN	NaN	NaN	NaN	0	NaN	NaN	NaN	NaN	NaN
ENSG00000179364	0	NaN	NaN	0	NaN	NaN	NaN	0	NaN	NaN	NaN	NaN	NaN	NaN	0	0	0.00106	0.00012	0	0	NaN	0	NaN	NaN	NaN	NaN	NaN	NaN	NaN	0	NaN	NaN	NaN	NaN	NaN	NaN	0.00012	0	0	NaN	NaN	NaN	NaN	NaN	NaN	NaN	NaN
ENSG00000179388	0	NaN	NaN	0	NaN	NaN	0	0	NaN	0	NaN	NaN	NaN	NaN	NaN	NaN	0	NaN	NaN	0	NaN	NaN	NaN	NaN	NaN	NaN	NaN	NaN	NaN	0	0	NaN	NaN	0	NaN	NaN	0	NaN	0	0	NaN	0	NaN	NaN	0	NaN	NaN
ENSG00000179397	NaN	NaN	NaN	NaN	NaN	NaN	NaN	NaN	NaN	NaN	NaN	NaN	NaN	NaN	NaN	NaN	NaN	NaN	NaN	NaN	NaN	NaN	NaN	NaN	NaN	NaN	NaN	NaN	NaN	NaN	NaN	NaN	NaN	NaN	NaN	NaN	NaN	NaN	NaN	NaN	NaN	0	NaN	NaN	NaN	NaN	NaN
ENSG00000179399	NaN	NaN	NaN	NaN	NaN	NaN	NaN	NaN	NaN	NaN	NaN	NaN	NaN	NaN	NaN	NaN	NaN	NaN	NaN	NaN	NaN	NaN	NaN	NaN	NaN	NaN	NaN	NaN	0.00027	NaN	NaN	NaN	NaN	NaN	NaN	NaN	NaN	NaN	NaN	NaN	NaN	NaN	NaN	0.00023	0.00023	NaN	NaN
ENSG00000179403	0	NaN	NaN	0	0	NaN	0	0	NaN	NaN	0	NaN	NaN	0.00035	0	0.00015	0	NaN	0	0	NaN	0	NaN	0	NaN	NaN	NaN	NaN	NaN	0	NaN	0	0	0	0	NaN	0	0	0	0	0	0.00024	0	0	NaN	NaN	NaN
ENSG00000179407	NaN	NaN	NaN	NaN	NaN	NaN	NaN	NaN	NaN	NaN	NaN	NaN	NaN	NaN	NaN	NaN	NaN	NaN	NaN	NaN	NaN	NaN	NaN	NaN	NaN	NaN	NaN	NaN	NaN	NaN	NaN	NaN	NaN	NaN	NaN	NaN	NaN	NaN	NaN	NaN	NaN	0	NaN	NaN	NaN	NaN	NaN
ENSG00000179409	0	0	NaN	0	0	0	NaN	0	NaN	NaN	0	0	NaN	0	8e-05	0	0	0	0	0	NaN	0	NaN	0	NaN	0	NaN	NaN	NaN	0	0	0.00012	0	0	0	0	0	0	0	0	0	0	0.00014	NaN	NaN	NaN	0
ENSG00000179477	NaN	NaN	NaN	NaN	NaN	NaN	NaN	NaN	NaN	NaN	NaN	NaN	NaN	NaN	NaN	NaN	0	NaN	NaN	NaN	NaN	NaN	NaN	NaN	NaN	NaN	NaN	NaN	NaN	NaN	NaN	NaN	NaN	NaN	NaN	NaN	0	NaN	NaN	NaN	NaN	NaN	NaN	NaN	NaN	NaN	NaN
ENSG00000179523	0	NaN	NaN	0	NaN	NaN	NaN	NaN	NaN	NaN	NaN	NaN	NaN	NaN	NaN	0	NaN	NaN	NaN	NaN	NaN	0	NaN	NaN	NaN	NaN	NaN	NaN	NaN	0	NaN	NaN	NaN	NaN	NaN	NaN	NaN	NaN	NaN	NaN	NaN	0	NaN	NaN	NaN	NaN	NaN
ENSG00000179526	0	NaN	0	0	0	NaN	0	0	NaN	NaN	0	0	NaN	0	0.00013	0	0	0	0	0	NaN	0	NaN	NaN	NaN	0	0	NaN	NaN	0	NaN	0.00017	0	0	0	NaN	0	0	0	0.00017	0	0.00176	0	NaN	NaN	NaN	NaN
ENSG00000179532	NaN	NaN	NaN	0	NaN	NaN	NaN	NaN	NaN	NaN	NaN	NaN	NaN	NaN	NaN	NaN	NaN	NaN	NaN	NaN	0	NaN	NaN	NaN	NaN	0	0	NaN	NaN	NaN	NaN	NaN	NaN	NaN	NaN	NaN	NaN	NaN	0	NaN	NaN	0	NaN	NaN	NaN	NaN	NaN
ENSG00000179562	NaN	NaN	0	0	0	NaN	NaN	0.00012	NaN	NaN	0	0	NaN	0	0	0	0	NaN	NaN	0	NaN	0	NaN	0	NaN	0	NaN	NaN	NaN	0	0	0	NaN	NaN	0	NaN	0	0	0	NaN	0	0	NaN	NaN	NaN	NaN	NaN
ENSG00000179583	NaN	NaN	0	0.00077	NaN	NaN	NaN	NaN	NaN	NaN	NaN	0.00215	NaN	NaN	NaN	0	0	NaN	NaN	0	NaN	NaN	NaN	NaN	NaN	0	NaN	NaN	NaN	8e-05	0.00022	NaN	NaN	NaN	NaN	NaN	NaN	NaN	7e-05	NaN	NaN	NaN	NaN	NaN	NaN	NaN	NaN
ENSG00000179588	0	NaN	NaN	0	0	NaN	NaN	NaN	NaN	NaN	0	NaN	NaN	0	0	0	0	0	NaN	NaN	NaN	0	NaN	0	NaN	0	NaN	NaN	NaN	9e-05	NaN	0.00013	NaN	NaN	0	NaN	0	0	0	0	NaN	0	0	NaN	NaN	NaN	NaN
ENSG00000179593	NaN	NaN	0	0	NaN	0	NaN	NaN	NaN	NaN	NaN	NaN	NaN	0.00022	0	0	0	NaN	NaN	0	NaN	NaN	NaN	NaN	NaN	NaN	NaN	NaN	NaN	NaN	NaN	NaN	NaN	NaN	NaN	NaN	0	NaN	0.00266	NaN	NaN	NaN	NaN	NaN	NaN	NaN	NaN
ENSG00000179598	NaN	0	NaN	0	0	NaN	0	NaN	NaN	NaN	NaN	NaN	NaN	NaN	NaN	0	0	NaN	NaN	NaN	0	0	0	NaN	NaN	NaN	0	NaN	NaN	NaN	0	NaN	NaN	NaN	0	NaN	NaN	NaN	NaN	NaN	NaN	0	NaN	0	0	NaN	NaN
ENSG00000179604	0	0	0	0	0	0	0	0	0	0	0	0	0	0	9e-05	0	0	7e-05	0	0	0	0.0001	0	0.00022	0.00024	0	0	0.00039	0	0	NaN	0	0.00019	0	0	0	0	0	0	0	0.00018	0	0	0	0	0	0
ENSG00000179632	0.05414	NaN	0.00031	0.03258	NaN	NaN	NaN	0	NaN	NaN	NaN	NaN	NaN	NaN	0.00343	0.01452	0.00358	0.15663	NaN	0.02017	NaN	0.01729	NaN	NaN	NaN	NaN	NaN	NaN	NaN	0	NaN	0.00469	NaN	NaN	NaN	NaN	0.02171	NaN	0	NaN	NaN	NaN	NaN	NaN	NaN	NaN	NaN
ENSG00000179636	NaN	NaN	NaN	NaN	NaN	NaN	NaN	NaN	NaN	NaN	NaN	NaN	NaN	NaN	NaN	NaN	NaN	NaN	NaN	NaN	NaN	NaN	NaN	NaN	NaN	NaN	NaN	NaN	NaN	NaN	NaN	NaN	NaN	NaN	NaN	NaN	NaN	NaN	NaN	NaN	NaN	0	NaN	NaN	NaN	NaN	NaN
ENSG00000179698	NaN	NaN	NaN	NaN	NaN	NaN	NaN	NaN	NaN	NaN	NaN	NaN	NaN	NaN	NaN	NaN	NaN	NaN	NaN	NaN	NaN	NaN	NaN	NaN	NaN	NaN	NaN	NaN	NaN	NaN	NaN	NaN	NaN	NaN	NaN	NaN	NaN	NaN	NaN	NaN	NaN	0	NaN	NaN	NaN	NaN	NaN
ENSG00000179715	0.00015	NaN	9e-05	NaN	NaN	NaN	NaN	NaN	NaN	NaN	NaN	NaN	NaN	NaN	NaN	NaN	NaN	NaN	NaN	NaN	NaN	NaN	NaN	NaN	NaN	NaN	NaN	NaN	NaN	NaN	NaN	NaN	NaN	NaN	NaN	NaN	NaN	NaN	NaN	NaN	NaN	NaN	NaN	NaN	NaN	NaN	NaN
ENSG00000179772	0	NaN	NaN	0	NaN	NaN	NaN	NaN	NaN	NaN	NaN	NaN	NaN	NaN	NaN	NaN	NaN	NaN	NaN	NaN	NaN	NaN	NaN	NaN	NaN	NaN	NaN	NaN	NaN	NaN	NaN	NaN	0	0	NaN	NaN	NaN	NaN	NaN	NaN	NaN	NaN	NaN	NaN	NaN	NaN	NaN
ENSG00000179776	0	NaN	NaN	0	0.00016	0	NaN	0	NaN	NaN	0	0	NaN	0	0	8e-05	0	0	0	0.00013	NaN	0	NaN	NaN	NaN	0	NaN	NaN	NaN	0	NaN	0	0	0	NaN	0	0	0	0	0	0	0.00014	NaN	NaN	NaN	NaN	NaN
ENSG00000179820	0	NaN	0	0	NaN	NaN	NaN	0	NaN	NaN	NaN	NaN	NaN	NaN	NaN	0	0	NaN	0	0	NaN	0	NaN	NaN	NaN	NaN	NaN	NaN	NaN	0	NaN	NaN	NaN	NaN	NaN	NaN	0	NaN	0	NaN	NaN	NaN	NaN	NaN	NaN	NaN	NaN
ENSG00000179833	0	NaN	NaN	0.0001	NaN	NaN	NaN	0	NaN	NaN	NaN	NaN	NaN	NaN	0	0	0	NaN	NaN	0	NaN	NaN	NaN	NaN	NaN	NaN	NaN	NaN	NaN	NaN	0	NaN	NaN	0	NaN	NaN	0	NaN	0	NaN	NaN	NaN	NaN	NaN	NaN	NaN	NaN
ENSG00000179846	NaN	NaN	NaN	NaN	NaN	NaN	NaN	NaN	NaN	NaN	NaN	NaN	NaN	NaN	NaN	NaN	0	NaN	NaN	NaN	NaN	NaN	NaN	NaN	NaN	NaN	NaN	NaN	NaN	NaN	NaN	NaN	NaN	NaN	NaN	NaN	0	NaN	NaN	NaN	NaN	NaN	NaN	NaN	NaN	NaN	NaN
ENSG00000179855	NaN	NaN	NaN	NaN	NaN	NaN	NaN	NaN	NaN	NaN	NaN	NaN	NaN	NaN	NaN	0	NaN	NaN	NaN	NaN	NaN	0	NaN	NaN	NaN	NaN	NaN	NaN	NaN	NaN	NaN	NaN	NaN	NaN	NaN	NaN	NaN	NaN	NaN	NaN	NaN	NaN	NaN	NaN	NaN	NaN	NaN
ENSG00000179859	NaN	NaN	NaN	NaN	NaN	NaN	NaN	NaN	NaN	NaN	NaN	NaN	NaN	NaN	NaN	NaN	0	NaN	NaN	NaN	NaN	NaN	NaN	NaN	NaN	NaN	NaN	NaN	NaN	NaN	NaN	NaN	NaN	NaN	NaN	NaN	0	NaN	NaN	NaN	NaN	NaN	NaN	NaN	NaN	NaN	NaN
ENSG00000179862	0	NaN	NaN	NaN	0	NaN	NaN	NaN	NaN	NaN	NaN	NaN	NaN	NaN	0	NaN	0	0.00012	0	0	NaN	NaN	NaN	NaN	NaN	NaN	NaN	NaN	NaN	0	NaN	NaN	NaN	0	NaN	NaN	0	NaN	0	NaN	NaN	0	0	NaN	NaN	NaN	NaN
ENSG00000179869	NaN	NaN	NaN	0	NaN	NaN	NaN	NaN	NaN	NaN	NaN	NaN	NaN	NaN	NaN	NaN	NaN	NaN	NaN	NaN	NaN	NaN	NaN	NaN	NaN	NaN	NaN	NaN	NaN	NaN	NaN	NaN	NaN	NaN	NaN	NaN	NaN	NaN	NaN	NaN	NaN	NaN	NaN	NaN	NaN	NaN	NaN
ENSG00000179886	NaN	NaN	NaN	NaN	NaN	NaN	NaN	NaN	NaN	NaN	NaN	NaN	NaN	NaN	0	NaN	0	NaN	NaN	NaN	NaN	NaN	NaN	NaN	NaN	NaN	NaN	NaN	NaN	0	NaN	NaN	NaN	NaN	0	NaN	0	NaN	NaN	NaN	NaN	NaN	NaN	NaN	NaN	NaN	NaN
ENSG00000179889	0.04047	0.04662	0	0.03142	0.03504	0.06806	0.01171	0.04163	0.00933	0.03995	0.02604	0.02404	NaN	0.01402	0.05203	0.02959	0.03086	0.06615	0.01744	0.04665	0.04755	0.03525	0.03872	0.03024	0	0.02338	0.04001	NaN	0.00032	0.03556	0.07832	0.02273	0.03117	0.03184	0.03871	0.02261	0.02832	0.01751	0.03369	0.02473	0.01712	0.05052	0.03549	0.01197	0.03014	0.02171	0.02142
ENSG00000179909	NaN	NaN	NaN	NaN	0.00017	NaN	NaN	NaN	NaN	NaN	0	NaN	NaN	NaN	NaN	NaN	NaN	NaN	NaN	NaN	0	0	NaN	NaN	NaN	NaN	0	NaN	NaN	0	NaN	NaN	NaN	NaN	0.00021	NaN	NaN	NaN	NaN	NaN	NaN	NaN	NaN	NaN	NaN	NaN	NaN
ENSG00000179912	0	0	0	0	0	0	0	0	NaN	0	0	0	NaN	0	0	0	0	0	0	0	0	0	0	0	0	0	0	NaN	0	0	0	0	0	0	0	0	0.00013	0	0	0	0	0	0	0	0	0	NaN
ENSG00000179913	NaN	NaN	NaN	NaN	NaN	NaN	NaN	NaN	NaN	NaN	NaN	0	NaN	NaN	0	NaN	NaN	NaN	NaN	NaN	NaN	NaN	NaN	NaN	NaN	NaN	NaN	NaN	NaN	NaN	NaN	0	NaN	NaN	NaN	NaN	NaN	0	NaN	NaN	NaN	NaN	NaN	NaN	NaN	NaN	0
ENSG00000179915	NaN	NaN	NaN	0	0	NaN	0	NaN	NaN	0	NaN	NaN	NaN	NaN	NaN	NaN	NaN	NaN	NaN	NaN	0.02227	0	NaN	NaN	NaN	NaN	0.00807	NaN	NaN	NaN	NaN	NaN	NaN	NaN	NaN	NaN	NaN	NaN	NaN	NaN	NaN	0.00532	NaN	0	0	NaN	NaN
ENSG00000179918	0	NaN	0	0	NaN	NaN	NaN	0	NaN	NaN	NaN	NaN	NaN	NaN	0	0	0	0	NaN	NaN	NaN	0	NaN	NaN	NaN	NaN	NaN	NaN	NaN	0	NaN	NaN	NaN	NaN	NaN	NaN	0	NaN	0	NaN	NaN	NaN	NaN	NaN	NaN	NaN	NaN
ENSG00000179921	NaN	NaN	0	NaN	NaN	NaN	NaN	0	NaN	NaN	NaN	NaN	NaN	NaN	NaN	0.00016	NaN	NaN	NaN	NaN	NaN	NaN	NaN	NaN	NaN	NaN	NaN	NaN	NaN	NaN	NaN	NaN	NaN	NaN	NaN	NaN	NaN	NaN	NaN	NaN	NaN	NaN	NaN	NaN	NaN	NaN	NaN
ENSG00000179922	0	NaN	0	NaN	0	NaN	NaN	0	NaN	NaN	0	0	NaN	0	0	0	0	0	0	0	NaN	0	NaN	NaN	NaN	0	NaN	NaN	NaN	0	NaN	0	0	0	0	NaN	0	0	0	0	0	0	0	NaN	NaN	NaN	NaN
ENSG00000179933	0	0	0	0	0	NaN	0	0	NaN	0	0.00018	0	NaN	0	0	0	0	0	0	0	NaN	0	0	0	NaN	0	NaN	NaN	NaN	0	0	0	0	0	0.00024	0	0	0	0	0	0	0	0	0	0	0	NaN
ENSG00000179941	NaN	NaN	NaN	0	NaN	NaN	NaN	0	NaN	NaN	NaN	NaN	NaN	NaN	NaN	0	NaN	NaN	NaN	0	NaN	0	NaN	NaN	NaN	NaN	0	NaN	NaN	NaN	NaN	NaN	NaN	NaN	NaN	NaN	NaN	NaN	0	NaN	NaN	NaN	NaN	NaN	NaN	NaN	NaN
ENSG00000179954	0	0	NaN	0	0.00013	0.0003	NaN	0.00011	NaN	NaN	0.00014	NaN	NaN	0	NaN	0	0	NaN	NaN	0	NaN	0.00085	NaN	NaN	NaN	0	NaN	NaN	NaN	NaN	NaN	0	NaN	0	0	0	0	0.00014	0	0.00013	NaN	NaN	NaN	NaN	NaN	NaN	NaN
ENSG00000179981	0	0	NaN	0	0	NaN	NaN	0	NaN	NaN	0.00017	NaN	NaN	NaN	0	0	0	NaN	NaN	0	0	0	NaN	NaN	NaN	NaN	0	NaN	NaN	0	NaN	NaN	NaN	0	0	NaN	0	0	0	NaN	NaN	NaN	NaN	NaN	NaN	NaN	NaN
ENSG00000179988	NaN	NaN	NaN	NaN	NaN	NaN	0.00025	NaN	NaN	0	NaN	NaN	NaN	NaN	NaN	NaN	NaN	NaN	NaN	NaN	NaN	NaN	NaN	NaN	NaN	NaN	NaN	NaN	NaN	NaN	NaN	NaN	NaN	NaN	0.00023	NaN	NaN	NaN	NaN	NaN	NaN	0.00015	NaN	0.00025	0	NaN	NaN
ENSG00000180008	NaN	NaN	NaN	0	NaN	NaN	NaN	NaN	NaN	NaN	NaN	NaN	NaN	NaN	NaN	NaN	NaN	NaN	NaN	NaN	NaN	0	NaN	NaN	NaN	NaN	NaN	NaN	NaN	NaN	0	NaN	NaN	NaN	NaN	NaN	NaN	NaN	0.0001	NaN	NaN	NaN	NaN	NaN	NaN	NaN	NaN
ENSG00000180011	0	0	NaN	0	0.00017	NaN	0	0.00011	NaN	0	0	0	NaN	0	0	9e-05	0	0	0	0	0	0.00011	NaN	0	NaN	0	0	NaN	0	0	0	0.00015	0	0	0	NaN	0	0	0	0	0	NaN	0	0	0	NaN	NaN
ENSG00000180043	NaN	NaN	NaN	NaN	NaN	NaN	NaN	NaN	NaN	NaN	NaN	NaN	NaN	NaN	NaN	NaN	NaN	NaN	NaN	NaN	NaN	NaN	NaN	NaN	NaN	NaN	NaN	NaN	NaN	NaN	NaN	NaN	NaN	NaN	NaN	NaN	NaN	NaN	NaN	NaN	NaN	0	NaN	NaN	NaN	NaN	NaN
ENSG00000180061	NaN	NaN	0	NaN	NaN	NaN	NaN	NaN	NaN	NaN	NaN	NaN	NaN	NaN	NaN	NaN	NaN	NaN	NaN	NaN	NaN	NaN	NaN	NaN	NaN	NaN	NaN	NaN	NaN	NaN	NaN	NaN	NaN	NaN	NaN	NaN	NaN	0	0	NaN	NaN	NaN	NaN	NaN	NaN	NaN	NaN
ENSG00000180089	NaN	NaN	0	0	NaN	NaN	0	NaN	NaN	0	NaN	0	NaN	0	0	NaN	0	NaN	NaN	NaN	0	NaN	NaN	0	NaN	0	0	NaN	0	0	NaN	0	NaN	NaN	0	NaN	0	NaN	0	NaN	0	0	NaN	0	0	NaN	NaN
ENSG00000180096	NaN	NaN	0.00012	NaN	NaN	NaN	NaN	NaN	NaN	NaN	NaN	NaN	NaN	NaN	NaN	NaN	NaN	NaN	NaN	NaN	NaN	NaN	NaN	NaN	NaN	0	NaN	NaN	NaN	NaN	0	NaN	NaN	NaN	NaN	NaN	NaN	NaN	NaN	NaN	NaN	NaN	NaN	NaN	NaN	NaN	NaN
ENSG00000180104	8e-05	0.00023	8e-05	9e-05	0.00374	0	0	0.0001	0.00036	0	0.00015	0	0	0.00024	9e-05	8e-05	8e-05	0.00067	0	0	0	0.0009	0	0	0	0.00019	0	NaN	0	0.00074	0.00229	0.00012	0	0.00011	0.00021	0.00032	0.00214	0.01628	0.0008	0	0.00018	0.00014	0	0	0	0	0.00034
ENSG00000180113	NaN	NaN	NaN	NaN	NaN	NaN	NaN	NaN	NaN	NaN	NaN	NaN	NaN	NaN	NaN	NaN	NaN	NaN	NaN	NaN	0	NaN	NaN	NaN	NaN	NaN	0	NaN	NaN	NaN	NaN	NaN	NaN	NaN	NaN	NaN	NaN	NaN	NaN	NaN	NaN	0	NaN	NaN	NaN	NaN	NaN
ENSG00000180155	0	0	NaN	0	0	0	0	0	0	0	0	NaN	0	0	0	0.0001	0	NaN	0	0	0	0	0	0	0	0	0	NaN	0	0	NaN	0	0	0	0	0	0	0.00153	0	0	0	NaN	NaN	0	0	0	NaN
ENSG00000180176	NaN	NaN	NaN	NaN	NaN	NaN	NaN	NaN	NaN	NaN	NaN	NaN	NaN	NaN	NaN	NaN	NaN	NaN	NaN	NaN	NaN	NaN	NaN	NaN	NaN	NaN	NaN	NaN	NaN	NaN	NaN	NaN	NaN	NaN	NaN	NaN	NaN	NaN	NaN	NaN	0	NaN	NaN	NaN	NaN	NaN	NaN
ENSG00000180185	0	NaN	NaN	0	0	NaN	0.04177	0	NaN	0	0	0	NaN	0	0	0	0	0	0	0	NaN	0	NaN	0.21068	NaN	0.00031	0	NaN	NaN	0	0	0	0	0	0	NaN	0	0	0	0.00019	0	0.0139	0	0	NaN	0.08152	NaN
ENSG00000180190	NaN	0	NaN	0	0	0.00029	0	0	NaN	0	0	NaN	0.0003	0	NaN	0	NaN	NaN	NaN	0	0	0	0	0	0	NaN	0	NaN	0	0	NaN	0	NaN	NaN	0	0	NaN	0	0	NaN	0	0	NaN	0	0	0	NaN
ENSG00000180198	NaN	NaN	NaN	NaN	NaN	NaN	NaN	0	NaN	NaN	NaN	NaN	NaN	NaN	0.00301	0.00126	0	0.00014	NaN	0	NaN	0	NaN	NaN	NaN	0.00034	NaN	NaN	NaN	0	0.00033	NaN	NaN	NaN	NaN	NaN	0	0.00019	0.00014	NaN	NaN	0	NaN	NaN	NaN	NaN	NaN
ENSG00000180210	NaN	NaN	NaN	NaN	NaN	NaN	NaN	NaN	NaN	NaN	NaN	NaN	NaN	NaN	NaN	NaN	NaN	NaN	NaN	NaN	NaN	NaN	NaN	0.00213	NaN	NaN	NaN	NaN	NaN	NaN	NaN	NaN	NaN	NaN	NaN	NaN	NaN	NaN	NaN	NaN	NaN	NaN	NaN	NaN	NaN	NaN	NaN
ENSG00000180219	NaN	NaN	NaN	NaN	NaN	NaN	NaN	NaN	NaN	NaN	NaN	NaN	NaN	NaN	NaN	NaN	NaN	NaN	NaN	NaN	NaN	NaN	NaN	NaN	NaN	NaN	NaN	NaN	NaN	NaN	NaN	NaN	NaN	NaN	NaN	NaN	NaN	NaN	NaN	NaN	NaN	0	NaN	NaN	NaN	NaN	NaN
ENSG00000180233	NaN	NaN	NaN	0	NaN	NaN	NaN	NaN	NaN	NaN	NaN	NaN	NaN	NaN	NaN	NaN	0	NaN	NaN	NaN	NaN	NaN	NaN	NaN	NaN	NaN	NaN	NaN	NaN	0	NaN	NaN	NaN	NaN	NaN	NaN	0	NaN	0	NaN	NaN	NaN	NaN	NaN	NaN	NaN	NaN
ENSG00000180251	NaN	NaN	NaN	NaN	NaN	NaN	NaN	NaN	NaN	NaN	NaN	NaN	NaN	NaN	NaN	NaN	NaN	NaN	NaN	NaN	NaN	NaN	NaN	NaN	NaN	NaN	NaN	NaN	NaN	NaN	NaN	0	NaN	NaN	NaN	NaN	NaN	NaN	NaN	NaN	NaN	NaN	NaN	NaN	NaN	NaN	NaN
ENSG00000180259	NaN	NaN	NaN	NaN	NaN	NaN	NaN	NaN	NaN	NaN	NaN	NaN	NaN	NaN	NaN	NaN	NaN	NaN	NaN	NaN	NaN	NaN	NaN	NaN	NaN	NaN	NaN	NaN	NaN	NaN	NaN	NaN	NaN	NaN	NaN	NaN	NaN	NaN	NaN	NaN	NaN	0	NaN	NaN	NaN	NaN	NaN
ENSG00000180263	NaN	NaN	NaN	0	0	NaN	NaN	NaN	NaN	NaN	0	0	NaN	NaN	0	NaN	0	NaN	NaN	NaN	NaN	0	NaN	NaN	NaN	NaN	NaN	NaN	NaN	0	NaN	NaN	NaN	NaN	NaN	NaN	0	0	8e-05	NaN	0	NaN	NaN	0	NaN	NaN	NaN
ENSG00000180264	NaN	NaN	NaN	NaN	NaN	NaN	NaN	NaN	NaN	NaN	NaN	NaN	NaN	NaN	NaN	NaN	NaN	NaN	NaN	NaN	NaN	NaN	NaN	NaN	NaN	NaN	NaN	NaN	NaN	NaN	NaN	NaN	NaN	NaN	0	NaN	NaN	NaN	NaN	NaN	NaN	NaN	NaN	NaN	NaN	NaN	NaN
ENSG00000180279	NaN	NaN	NaN	NaN	NaN	NaN	NaN	NaN	NaN	NaN	NaN	NaN	NaN	NaN	NaN	NaN	NaN	NaN	NaN	NaN	NaN	NaN	NaN	NaN	NaN	NaN	NaN	NaN	NaN	NaN	NaN	NaN	NaN	NaN	NaN	NaN	NaN	NaN	NaN	NaN	NaN	0	NaN	NaN	NaN	NaN	NaN
ENSG00000180287	0	NaN	NaN	NaN	NaN	NaN	NaN	NaN	NaN	NaN	NaN	NaN	NaN	NaN	NaN	NaN	NaN	NaN	NaN	NaN	NaN	NaN	NaN	NaN	NaN	NaN	NaN	NaN	NaN	NaN	NaN	NaN	NaN	0	NaN	NaN	NaN	NaN	NaN	NaN	NaN	NaN	NaN	NaN	NaN	NaN	NaN
ENSG00000180316	NaN	NaN	0	NaN	NaN	NaN	NaN	NaN	NaN	NaN	NaN	NaN	NaN	NaN	NaN	NaN	0	NaN	NaN	NaN	NaN	NaN	NaN	NaN	NaN	NaN	NaN	NaN	NaN	NaN	NaN	NaN	NaN	NaN	NaN	NaN	8e-05	NaN	NaN	NaN	NaN	NaN	NaN	NaN	NaN	NaN	NaN
ENSG00000180336	NaN	NaN	NaN	NaN	NaN	NaN	NaN	NaN	NaN	NaN	NaN	NaN	NaN	NaN	NaN	NaN	NaN	NaN	NaN	NaN	NaN	NaN	NaN	NaN	NaN	NaN	NaN	NaN	NaN	NaN	NaN	NaN	NaN	NaN	NaN	NaN	NaN	NaN	NaN	NaN	NaN	0	NaN	NaN	NaN	NaN	NaN
ENSG00000180353	0	0	0	9e-05	0.00015	0	NaN	0.0001	0	NaN	0	0	NaN	0.00021	9e-05	0	8e-05	0	0	0	NaN	9e-05	0	0	0	0	NaN	0	NaN	0	0	0	0	0	0	0.00036	0	0	0	0	0	0	0	0	0	NaN	0
ENSG00000180354	0	0	0	0	0.00142	0	0.00021	0	0.00032	0.0051	0	NaN	0	0.00206	0	0	8e-05	0	0	0	0	0	0.00022	NaN	0.00213	NaN	0.0002	0	0.00024	0	NaN	0	0	0	0.00021	0	0	0	0	0.00011	NaN	0.04415	NaN	0.00021	0.00523	0.00026	0
ENSG00000180357	0	0	NaN	0	0	NaN	NaN	0	NaN	NaN	0	NaN	NaN	NaN	0	0	0	NaN	NaN	0	NaN	0	NaN	NaN	NaN	NaN	NaN	NaN	NaN	0	0	0	NaN	0	NaN	NaN	0.00012	0	0	0	NaN	0	NaN	NaN	NaN	NaN	NaN
ENSG00000180370	0	0.0003	0	0	0	0	NaN	0	NaN	NaN	0	0	NaN	0	0	0	0	0	0	0	NaN	0	NaN	0	NaN	0	NaN	NaN	NaN	0	0	0	0	0	0	0	0	0	0	0	0	0	0	0	NaN	NaN	NaN
ENSG00000180376	9e-05	0	NaN	0.00011	0	NaN	NaN	0	NaN	NaN	0	NaN	NaN	0	NaN	0	NaN	8e-05	NaN	0	0.00027	0	NaN	NaN	NaN	NaN	0.00236	NaN	NaN	0.00089	NaN	NaN	NaN	NaN	0	NaN	NaN	0	0	NaN	NaN	0	NaN	NaN	NaN	NaN	NaN
ENSG00000180398	0.0008	0	NaN	0	0	NaN	0	0	NaN	0	0	0	NaN	0	0	0.00078	0	0	0	0	0	0	0	0	0	0	0	NaN	0	0	0	0	0.00471	0	0	0	0	0	0	0	0	0	0	0.00023	0	0.00026	0
ENSG00000180422	NaN	NaN	NaN	NaN	NaN	NaN	NaN	NaN	NaN	NaN	NaN	NaN	NaN	NaN	NaN	NaN	NaN	NaN	NaN	NaN	NaN	NaN	NaN	NaN	NaN	NaN	0	NaN	NaN	NaN	NaN	NaN	NaN	NaN	NaN	NaN	NaN	NaN	NaN	NaN	NaN	NaN	NaN	NaN	NaN	NaN	NaN
ENSG00000180424	NaN	NaN	NaN	NaN	NaN	NaN	NaN	NaN	NaN	NaN	NaN	NaN	NaN	NaN	NaN	NaN	NaN	NaN	NaN	NaN	NaN	NaN	NaN	NaN	NaN	NaN	NaN	NaN	NaN	NaN	NaN	NaN	NaN	NaN	NaN	NaN	NaN	NaN	NaN	NaN	NaN	0.00017	NaN	NaN	NaN	NaN	NaN
ENSG00000180425	NaN	NaN	NaN	0	NaN	NaN	NaN	NaN	NaN	NaN	NaN	NaN	NaN	NaN	NaN	NaN	0	0	NaN	NaN	NaN	NaN	NaN	0	NaN	NaN	NaN	NaN	NaN	0	NaN	NaN	NaN	NaN	0	NaN	0	NaN	0	NaN	0	0	NaN	0	NaN	NaN	NaN
ENSG00000180432	NaN	NaN	NaN	0	NaN	NaN	NaN	NaN	NaN	NaN	NaN	NaN	NaN	NaN	NaN	0	NaN	NaN	NaN	NaN	NaN	NaN	NaN	0.00026	NaN	NaN	NaN	NaN	NaN	NaN	NaN	NaN	NaN	NaN	NaN	NaN	NaN	NaN	NaN	NaN	NaN	NaN	NaN	NaN	NaN	NaN	NaN
ENSG00000180440	NaN	NaN	NaN	NaN	NaN	NaN	NaN	0	NaN	NaN	NaN	NaN	NaN	NaN	NaN	NaN	NaN	NaN	NaN	NaN	NaN	NaN	NaN	NaN	NaN	NaN	NaN	NaN	NaN	NaN	NaN	NaN	NaN	NaN	0	0	NaN	NaN	NaN	NaN	NaN	NaN	NaN	NaN	NaN	NaN	NaN
ENSG00000180447	NaN	NaN	NaN	NaN	NaN	NaN	NaN	0.00027	NaN	NaN	NaN	NaN	NaN	NaN	NaN	0.00023	0	NaN	NaN	NaN	NaN	NaN	NaN	NaN	NaN	NaN	NaN	NaN	NaN	NaN	NaN	NaN	NaN	NaN	NaN	NaN	NaN	NaN	NaN	NaN	NaN	NaN	NaN	NaN	NaN	NaN	NaN
ENSG00000180448	0	NaN	0.00064	0	0	0	0.00022	9e-05	0	0.00204	0	0	0	0	0	0	0	0	0	0	0	0	0	0	0.00024	0.0017	0	0	0.00232	7e-05	0	0	0	0.0001	0	0	9e-05	0	7e-05	0	0	0	0	0	0	0.00027	0
ENSG00000180481	NaN	NaN	NaN	NaN	NaN	NaN	NaN	NaN	NaN	NaN	NaN	NaN	NaN	NaN	NaN	NaN	NaN	NaN	NaN	NaN	NaN	NaN	NaN	NaN	NaN	NaN	NaN	NaN	NaN	NaN	NaN	NaN	NaN	NaN	NaN	NaN	NaN	NaN	NaN	NaN	NaN	0	NaN	NaN	NaN	NaN	NaN
ENSG00000180483	NaN	NaN	NaN	NaN	NaN	NaN	NaN	NaN	NaN	NaN	NaN	NaN	NaN	NaN	NaN	NaN	NaN	NaN	NaN	NaN	NaN	NaN	NaN	NaN	NaN	NaN	NaN	NaN	NaN	NaN	NaN	NaN	NaN	NaN	NaN	NaN	NaN	NaN	NaN	NaN	NaN	0.00673	NaN	NaN	NaN	NaN	NaN
ENSG00000180509	NaN	NaN	0	NaN	NaN	NaN	NaN	NaN	NaN	NaN	NaN	NaN	NaN	NaN	NaN	NaN	NaN	NaN	NaN	NaN	NaN	NaN	NaN	NaN	NaN	NaN	NaN	NaN	NaN	NaN	NaN	NaN	NaN	NaN	NaN	NaN	NaN	NaN	0	NaN	NaN	NaN	NaN	NaN	NaN	NaN	NaN
ENSG00000180530	0	0	NaN	0	0	0	NaN	0	NaN	NaN	0	0	NaN	0	0	0	0	0	NaN	0	0.00599	0	NaN	0	NaN	0	0	NaN	NaN	0	NaN	NaN	NaN	NaN	NaN	0	0	0	0	NaN	0	0	0	NaN	NaN	NaN	NaN
ENSG00000180537	NaN	NaN	NaN	NaN	NaN	NaN	0	NaN	NaN	0	NaN	NaN	NaN	NaN	NaN	NaN	NaN	NaN	NaN	NaN	0	NaN	NaN	NaN	NaN	NaN	0.00024	NaN	NaN	NaN	NaN	NaN	NaN	NaN	NaN	NaN	NaN	NaN	NaN	NaN	NaN	NaN	NaN	NaN	NaN	0	NaN
ENSG00000180543	0	0	NaN	0	0	NaN	NaN	NaN	NaN	0	0	NaN	NaN	0	NaN	0	NaN	NaN	0	0	0	0	NaN	NaN	NaN	NaN	NaN	NaN	NaN	0	NaN	0	0	0	0	0	NaN	NaN	NaN	0	0	0	NaN	0	0	NaN	NaN
ENSG00000180549	NaN	NaN	0.00015	NaN	NaN	NaN	NaN	NaN	NaN	NaN	NaN	NaN	NaN	NaN	NaN	NaN	NaN	NaN	NaN	NaN	NaN	NaN	NaN	NaN	NaN	NaN	NaN	NaN	NaN	NaN	NaN	NaN	NaN	NaN	NaN	NaN	NaN	NaN	NaN	NaN	NaN	NaN	NaN	NaN	NaN	NaN	NaN
ENSG00000180573	NaN	NaN	7e-05	NaN	NaN	0.00031	NaN	NaN	NaN	NaN	NaN	NaN	NaN	NaN	0.00097	NaN	NaN	0	NaN	NaN	NaN	NaN	NaN	NaN	NaN	NaN	NaN	NaN	NaN	0.00011	NaN	NaN	NaN	NaN	NaN	NaN	NaN	NaN	0.00092	NaN	NaN	NaN	NaN	NaN	NaN	NaN	NaN
ENSG00000180611	NaN	NaN	NaN	0	NaN	NaN	0	NaN	NaN	NaN	NaN	NaN	NaN	NaN	NaN	NaN	0	NaN	NaN	NaN	0	0.00014	NaN	NaN	NaN	NaN	0	NaN	NaN	NaN	0	NaN	NaN	NaN	0	NaN	0	NaN	0	NaN	NaN	0	NaN	NaN	NaN	NaN	NaN
ENSG00000180616	NaN	NaN	NaN	NaN	NaN	NaN	NaN	NaN	NaN	NaN	NaN	NaN	NaN	NaN	NaN	NaN	NaN	NaN	NaN	NaN	NaN	NaN	NaN	NaN	NaN	NaN	0	NaN	NaN	NaN	NaN	NaN	NaN	NaN	NaN	NaN	NaN	NaN	NaN	NaN	NaN	NaN	NaN	NaN	NaN	NaN	NaN
ENSG00000180628	0.00011	NaN	0	0	0	NaN	0	0	NaN	0	0	0	NaN	0	0.00015	0	0.00012	0.00091	0	0	NaN	0	NaN	0	NaN	0.00032	0	NaN	NaN	0	0.0003	0	0	0	0	NaN	0	0	0.00012	0	0.00023	0	NaN	0	0	NaN	NaN
ENSG00000180644	NaN	NaN	0.00193	NaN	NaN	NaN	NaN	0.00014	NaN	NaN	NaN	NaN	NaN	NaN	NaN	NaN	NaN	NaN	NaN	NaN	NaN	NaN	NaN	NaN	NaN	0.00022	NaN	NaN	NaN	NaN	NaN	NaN	NaN	NaN	NaN	NaN	NaN	NaN	9e-05	NaN	NaN	NaN	NaN	NaN	NaN	NaN	NaN
ENSG00000180660	NaN	NaN	NaN	0	NaN	NaN	NaN	NaN	NaN	NaN	NaN	NaN	NaN	NaN	NaN	NaN	NaN	NaN	NaN	0	0	NaN	NaN	NaN	NaN	NaN	0	NaN	NaN	NaN	NaN	NaN	NaN	NaN	NaN	NaN	NaN	NaN	NaN	NaN	NaN	NaN	NaN	NaN	NaN	NaN	NaN
ENSG00000180667	NaN	NaN	NaN	NaN	NaN	NaN	NaN	NaN	NaN	NaN	NaN	NaN	NaN	NaN	0	NaN	0	NaN	NaN	NaN	NaN	NaN	NaN	NaN	NaN	NaN	NaN	NaN	NaN	NaN	NaN	NaN	NaN	NaN	NaN	NaN	0	NaN	0	NaN	NaN	NaN	NaN	NaN	NaN	NaN	NaN
ENSG00000180694	0	0	NaN	0.00015	0	NaN	NaN	0	NaN	NaN	0.00025	NaN	NaN	NaN	0	0	0	NaN	NaN	0	NaN	0	NaN	NaN	NaN	0	NaN	NaN	NaN	0	NaN	NaN	NaN	NaN	NaN	NaN	0	0	0	NaN	0	0.00018	0	NaN	NaN	NaN	NaN
ENSG00000180697	NaN	NaN	NaN	NaN	NaN	NaN	NaN	NaN	NaN	NaN	NaN	NaN	NaN	NaN	NaN	NaN	NaN	NaN	NaN	NaN	NaN	NaN	NaN	NaN	NaN	NaN	NaN	NaN	NaN	NaN	NaN	NaN	NaN	NaN	NaN	NaN	NaN	NaN	NaN	NaN	NaN	0	NaN	NaN	NaN	NaN	NaN
ENSG00000180712	NaN	NaN	NaN	NaN	NaN	NaN	NaN	NaN	NaN	NaN	NaN	NaN	NaN	NaN	NaN	NaN	NaN	NaN	NaN	NaN	NaN	NaN	NaN	NaN	NaN	NaN	NaN	NaN	NaN	NaN	0.09215	NaN	NaN	NaN	NaN	NaN	NaN	NaN	NaN	NaN	0	NaN	NaN	NaN	NaN	NaN	NaN
ENSG00000180730	NaN	NaN	NaN	NaN	NaN	NaN	NaN	NaN	NaN	NaN	NaN	NaN	NaN	NaN	NaN	NaN	NaN	NaN	NaN	NaN	NaN	NaN	NaN	NaN	NaN	NaN	NaN	NaN	NaN	0	NaN	NaN	NaN	NaN	NaN	NaN	NaN	NaN	NaN	NaN	NaN	NaN	NaN	NaN	NaN	NaN	NaN
ENSG00000180739	NaN	NaN	0	NaN	NaN	NaN	NaN	NaN	NaN	NaN	NaN	NaN	NaN	NaN	NaN	NaN	NaN	NaN	NaN	NaN	NaN	NaN	NaN	NaN	NaN	NaN	NaN	NaN	NaN	NaN	NaN	NaN	NaN	NaN	NaN	NaN	NaN	NaN	NaN	NaN	NaN	NaN	NaN	NaN	NaN	NaN	NaN
ENSG00000180745	NaN	NaN	NaN	NaN	NaN	NaN	NaN	NaN	NaN	NaN	NaN	NaN	NaN	NaN	NaN	NaN	NaN	NaN	NaN	NaN	NaN	NaN	NaN	NaN	NaN	NaN	NaN	NaN	NaN	NaN	NaN	NaN	NaN	NaN	NaN	NaN	NaN	0	NaN	NaN	NaN	NaN	NaN	NaN	NaN	NaN	NaN
ENSG00000180758	NaN	NaN	NaN	NaN	NaN	0.00034	NaN	NaN	NaN	NaN	NaN	NaN	NaN	NaN	9e-05	NaN	0	0	0	NaN	NaN	NaN	NaN	NaN	NaN	NaN	NaN	NaN	NaN	0	0	NaN	NaN	NaN	NaN	NaN	0.00086	NaN	9e-05	NaN	NaN	NaN	NaN	NaN	NaN	NaN	NaN
ENSG00000180767	NaN	NaN	NaN	NaN	NaN	NaN	NaN	NaN	NaN	NaN	NaN	NaN	NaN	NaN	NaN	NaN	NaN	NaN	NaN	NaN	NaN	NaN	NaN	0	NaN	NaN	NaN	NaN	NaN	NaN	NaN	NaN	NaN	NaN	NaN	NaN	NaN	NaN	NaN	NaN	NaN	0	NaN	NaN	NaN	NaN	NaN
ENSG00000180773	NaN	NaN	0	NaN	NaN	NaN	NaN	NaN	NaN	NaN	NaN	NaN	NaN	NaN	NaN	NaN	NaN	NaN	NaN	NaN	0.00027	NaN	NaN	NaN	NaN	NaN	0.00023	NaN	NaN	0	NaN	NaN	NaN	NaN	0	NaN	NaN	NaN	0.0001	NaN	NaN	NaN	NaN	NaN	NaN	NaN	NaN
ENSG00000180777	NaN	NaN	NaN	NaN	NaN	NaN	NaN	NaN	NaN	NaN	NaN	NaN	NaN	NaN	NaN	NaN	NaN	NaN	NaN	NaN	NaN	NaN	NaN	NaN	NaN	NaN	NaN	NaN	NaN	NaN	NaN	NaN	NaN	NaN	NaN	NaN	NaN	NaN	NaN	NaN	NaN	0.01077	NaN	NaN	NaN	NaN	NaN
ENSG00000180785	0	NaN	NaN	NaN	NaN	NaN	NaN	NaN	NaN	NaN	NaN	NaN	NaN	NaN	NaN	NaN	NaN	NaN	NaN	NaN	NaN	NaN	NaN	NaN	NaN	NaN	NaN	NaN	NaN	NaN	NaN	NaN	NaN	NaN	NaN	NaN	NaN	NaN	NaN	NaN	NaN	NaN	NaN	NaN	NaN	NaN	NaN
ENSG00000180787	NaN	NaN	NaN	NaN	NaN	NaN	NaN	NaN	NaN	NaN	NaN	NaN	NaN	NaN	NaN	NaN	NaN	0	NaN	NaN	NaN	NaN	NaN	NaN	NaN	NaN	NaN	NaN	NaN	0	NaN	NaN	NaN	NaN	NaN	NaN	NaN	NaN	NaN	NaN	NaN	NaN	NaN	NaN	NaN	NaN	NaN
ENSG00000180806	0	NaN	NaN	0	NaN	NaN	NaN	NaN	NaN	NaN	NaN	NaN	NaN	NaN	NaN	0	0	0	NaN	NaN	NaN	NaN	NaN	NaN	NaN	NaN	NaN	NaN	NaN	NaN	NaN	NaN	NaN	NaN	NaN	NaN	NaN	NaN	NaN	NaN	NaN	NaN	NaN	NaN	NaN	NaN	NaN
ENSG00000180817	0	NaN	NaN	0.00103	0	NaN	NaN	0	NaN	NaN	0	0	NaN	NaN	0	0	0	0	0	0.00018	NaN	0	NaN	NaN	NaN	0	0	NaN	NaN	0.00011	NaN	0	0	0	0	NaN	0.00015	0	0	0	0	0	0	NaN	NaN	NaN	NaN
ENSG00000180818	NaN	NaN	NaN	NaN	NaN	NaN	NaN	NaN	NaN	NaN	NaN	NaN	NaN	NaN	NaN	NaN	NaN	0	NaN	NaN	NaN	NaN	NaN	NaN	NaN	NaN	NaN	NaN	NaN	NaN	NaN	NaN	NaN	NaN	NaN	NaN	NaN	NaN	NaN	NaN	NaN	NaN	NaN	NaN	NaN	NaN	NaN
ENSG00000180834	NaN	NaN	NaN	NaN	NaN	NaN	0.00029	NaN	NaN	0	NaN	NaN	NaN	NaN	NaN	NaN	NaN	0.0001	NaN	NaN	0	NaN	0	NaN	0	NaN	0	NaN	0	NaN	NaN	NaN	NaN	NaN	NaN	NaN	NaN	NaN	NaN	NaN	NaN	NaN	NaN	0	0	0	NaN
ENSG00000180861	NaN	NaN	NaN	NaN	NaN	NaN	NaN	NaN	NaN	NaN	NaN	NaN	NaN	NaN	NaN	NaN	NaN	NaN	NaN	NaN	NaN	NaN	NaN	NaN	NaN	NaN	NaN	NaN	NaN	NaN	NaN	NaN	NaN	NaN	NaN	NaN	NaN	0	NaN	NaN	NaN	NaN	NaN	NaN	NaN	NaN	NaN
ENSG00000180871	NaN	NaN	9e-05	NaN	NaN	NaN	NaN	NaN	NaN	NaN	NaN	NaN	NaN	NaN	0	NaN	NaN	NaN	NaN	NaN	NaN	NaN	NaN	NaN	NaN	0	NaN	NaN	NaN	NaN	NaN	NaN	NaN	NaN	NaN	NaN	NaN	NaN	0	NaN	NaN	NaN	NaN	NaN	NaN	NaN	NaN
ENSG00000180875	NaN	NaN	NaN	NaN	0	NaN	NaN	NaN	NaN	NaN	0	0	NaN	NaN	0	NaN	NaN	0	NaN	NaN	NaN	NaN	NaN	0.0002	NaN	NaN	NaN	NaN	NaN	NaN	NaN	0	NaN	NaN	NaN	NaN	NaN	0	NaN	NaN	NaN	NaN	NaN	NaN	NaN	NaN	NaN
ENSG00000180878	NaN	NaN	NaN	NaN	NaN	NaN	NaN	NaN	NaN	NaN	NaN	NaN	NaN	NaN	NaN	NaN	NaN	NaN	NaN	NaN	NaN	NaN	NaN	NaN	NaN	NaN	NaN	NaN	NaN	NaN	NaN	NaN	NaN	NaN	NaN	NaN	NaN	NaN	NaN	NaN	NaN	0	NaN	NaN	NaN	NaN	NaN
ENSG00000180891	0	NaN	0	0	0	0	0	0.00011	0	0	0	NaN	0	0	0.0001	9e-05	0	0	0	0.00013	0	0	0	NaN	0	0	0	0	0	0	NaN	0	0	0	0.00021	0	0	0	0	0	0	NaN	0	0	0	0	0
ENSG00000180900	0	0	0.00011	9e-05	0	0	0	0	NaN	0.00022	0	0	NaN	0.00021	8e-05	0.00077	0	7e-05	0	0	0.00023	0	0.00024	NaN	0.00023	0	0.00191	NaN	0	0	0	0.00013	0	0	0	0.00036	0	0.00012	0.0008	0	0.00019	0.00128	0	0	0	0	0
ENSG00000180901	0	0	0.0001	0	0.00018	0	0	0	0	0	0	0	0	0	0	0	0	0	0	0	0	0	0	NaN	0	0.00246	0.00021	0	0	0	0	0	0	0	0	0	0	0	0	0	0	0	0	0	0	0	NaN
ENSG00000180902	0	0.00021	0	0	0.00013	0.00026	0	9e-05	NaN	0	0	0	NaN	0	0.00072	0.00171	0.00064	0	0	0.0001	0.00021	8e-05	0	0	0	0	0.00019	NaN	0.00024	7e-05	0.00541	0.00493	0	0	0.00017	0	0.00188	0	0	0.00011	0	0	0.00312	0	0	0	0.00029
ENSG00000180914	NaN	NaN	NaN	NaN	NaN	NaN	NaN	NaN	NaN	NaN	NaN	NaN	NaN	NaN	NaN	NaN	NaN	NaN	NaN	0	NaN	NaN	NaN	NaN	NaN	NaN	NaN	NaN	NaN	NaN	0	NaN	NaN	NaN	NaN	NaN	NaN	NaN	NaN	NaN	NaN	NaN	NaN	NaN	NaN	NaN	NaN
ENSG00000180917	NaN	NaN	NaN	0	NaN	NaN	NaN	0	NaN	NaN	NaN	0	NaN	NaN	0	0	0	NaN	NaN	0	NaN	NaN	NaN	0	NaN	0	NaN	NaN	NaN	8e-05	0	NaN	NaN	NaN	0.00024	NaN	0	0	0.00102	NaN	0	0	NaN	NaN	NaN	NaN	NaN
ENSG00000180921	NaN	NaN	NaN	NaN	NaN	0	NaN	NaN	NaN	NaN	NaN	NaN	NaN	NaN	0	NaN	0	NaN	NaN	0.00022	NaN	NaN	NaN	0	NaN	NaN	NaN	NaN	NaN	0	NaN	0	NaN	NaN	0	NaN	0	0.0002	0.00011	NaN	NaN	NaN	0	NaN	NaN	NaN	NaN
ENSG00000180953	0	NaN	0.00193	NaN	NaN	NaN	NaN	0.00015	NaN	NaN	NaN	NaN	NaN	NaN	NaN	0	NaN	NaN	NaN	0	0	0	NaN	0	NaN	0.00561	0	NaN	NaN	0	0.00033	NaN	NaN	NaN	0	NaN	NaN	NaN	0	NaN	NaN	0.0079	NaN	NaN	NaN	NaN	NaN
ENSG00000180979	NaN	NaN	NaN	NaN	NaN	NaN	NaN	NaN	NaN	NaN	NaN	NaN	NaN	NaN	0	0	0	NaN	NaN	0	NaN	NaN	NaN	NaN	NaN	NaN	NaN	NaN	NaN	0	0	NaN	NaN	NaN	NaN	NaN	0	0	0	NaN	NaN	NaN	NaN	NaN	NaN	NaN	NaN
ENSG00000180992	0	0	0	0	0	0	0	0	NaN	0	0	0	0	0	0	0.00011	0.00251	0.00084	0	0.00016	0	0	0	0	0	0	0	NaN	0	0	0	0	0	0.00015	0	0	0	0	0.00238	0	0.00026	0.00018	0	0	0	0	0
ENSG00000180998	NaN	NaN	NaN	NaN	NaN	NaN	NaN	NaN	NaN	NaN	NaN	NaN	NaN	NaN	NaN	NaN	NaN	NaN	NaN	NaN	0	NaN	NaN	NaN	NaN	NaN	0	NaN	NaN	NaN	NaN	NaN	NaN	NaN	NaN	NaN	NaN	NaN	NaN	NaN	NaN	NaN	NaN	NaN	NaN	NaN	NaN
ENSG00000180999	NaN	NaN	NaN	NaN	NaN	NaN	NaN	NaN	NaN	NaN	NaN	NaN	NaN	NaN	NaN	NaN	NaN	NaN	0	NaN	NaN	NaN	NaN	NaN	NaN	NaN	NaN	NaN	NaN	NaN	NaN	NaN	NaN	NaN	NaN	NaN	NaN	NaN	NaN	0	NaN	0.13073	NaN	NaN	NaN	NaN	NaN
ENSG00000181004	NaN	NaN	NaN	NaN	NaN	NaN	NaN	NaN	NaN	NaN	NaN	NaN	NaN	NaN	NaN	NaN	NaN	NaN	NaN	NaN	NaN	NaN	NaN	NaN	NaN	NaN	NaN	NaN	NaN	0	NaN	NaN	NaN	NaN	NaN	NaN	NaN	NaN	NaN	NaN	NaN	0	NaN	NaN	NaN	NaN	NaN
ENSG00000181013	NaN	NaN	NaN	NaN	NaN	NaN	NaN	NaN	NaN	NaN	NaN	NaN	NaN	NaN	NaN	NaN	NaN	NaN	NaN	NaN	NaN	NaN	NaN	NaN	NaN	NaN	NaN	NaN	NaN	NaN	NaN	NaN	NaN	NaN	NaN	NaN	NaN	NaN	NaN	NaN	NaN	0	NaN	NaN	NaN	NaN	NaN
ENSG00000181016	NaN	NaN	0	NaN	NaN	NaN	NaN	NaN	NaN	NaN	NaN	NaN	NaN	NaN	NaN	NaN	NaN	0	NaN	NaN	NaN	NaN	NaN	NaN	NaN	NaN	NaN	NaN	NaN	NaN	NaN	NaN	NaN	NaN	NaN	NaN	NaN	NaN	0	NaN	NaN	NaN	NaN	NaN	NaN	NaN	NaN
ENSG00000181019	0.00113	NaN	NaN	0.00115	0.00527	NaN	NaN	0.01199	NaN	NaN	0.00188	0.00338	NaN	0.00026	0.00789	0.01227	0	0	NaN	0.01388	NaN	0.00568	NaN	NaN	NaN	0.01362	NaN	NaN	NaN	0.0071	NaN	0.00423	0	0.01022	NaN	NaN	0	0.01897	0.01109	0.00017	0.02304	NaN	NaN	0.00031	0.0003	NaN	NaN
ENSG00000181026	0	NaN	NaN	0	0	NaN	NaN	0.00012	NaN	NaN	0	NaN	NaN	0	0	NaN	NaN	0.0001	NaN	0	NaN	0.00012	NaN	NaN	NaN	0.00022	NaN	NaN	NaN	9e-05	0	0.00143	0	0	0	NaN	0.00013	0.00015	0	NaN	0.0002	0.00015	0	NaN	NaN	NaN	NaN
ENSG00000181027	0.0001	NaN	NaN	0.00113	0	NaN	NaN	NaN	NaN	NaN	NaN	NaN	NaN	NaN	NaN	NaN	NaN	8e-05	NaN	NaN	NaN	0	NaN	NaN	NaN	NaN	NaN	NaN	NaN	0	NaN	NaN	NaN	0	0.00234	NaN	NaN	NaN	0.00103	NaN	NaN	NaN	NaN	NaN	NaN	NaN	NaN
ENSG00000181029	0	0	0.00785	0	0	0	0	0.00014	NaN	0.01579	0	0	0.00036	0	0	0.00011	0.00943	0	0	0	0	0	0.00029	0.003	0.0003	0.00024	0	NaN	0.00276	0.00012	0.00308	0	0.00029	0.00016	0	0	0.01137	0	0	0	0.00025	0.02944	0	0.00025	0.00024	0.00031	NaN
ENSG00000181031	NaN	0	NaN	0	NaN	NaN	NaN	0	NaN	NaN	NaN	NaN	NaN	NaN	0	0	NaN	0	NaN	0	NaN	NaN	NaN	0.0002	NaN	0	NaN	NaN	NaN	0	NaN	0	NaN	NaN	0	NaN	NaN	0	8e-05	NaN	0	NaN	0.00119	NaN	NaN	NaN	NaN
ENSG00000181035	0	NaN	NaN	0	NaN	NaN	NaN	0	NaN	NaN	0	NaN	NaN	NaN	NaN	0	0	0	0	0	NaN	0	NaN	0	NaN	NaN	0	NaN	NaN	9e-05	NaN	NaN	NaN	0	0	NaN	NaN	NaN	0	NaN	NaN	0	NaN	NaN	NaN	NaN	NaN
ENSG00000181036	NaN	NaN	0	NaN	NaN	NaN	NaN	NaN	NaN	NaN	NaN	NaN	NaN	NaN	NaN	NaN	NaN	NaN	NaN	NaN	NaN	NaN	NaN	NaN	NaN	NaN	NaN	NaN	NaN	NaN	NaN	NaN	NaN	NaN	NaN	NaN	NaN	NaN	NaN	NaN	NaN	NaN	NaN	NaN	NaN	NaN	NaN
ENSG00000181045	NaN	NaN	NaN	0	NaN	NaN	NaN	NaN	NaN	NaN	NaN	NaN	NaN	NaN	NaN	0	0	NaN	NaN	0.00018	NaN	NaN	NaN	NaN	NaN	NaN	NaN	NaN	NaN	8e-05	NaN	NaN	NaN	NaN	0	NaN	0	NaN	0	NaN	NaN	NaN	NaN	NaN	NaN	NaN	NaN
ENSG00000181072	NaN	NaN	NaN	NaN	0	NaN	NaN	NaN	NaN	NaN	0	NaN	NaN	NaN	NaN	NaN	NaN	NaN	0	NaN	NaN	0	NaN	NaN	NaN	NaN	NaN	NaN	NaN	NaN	NaN	0	NaN	NaN	NaN	NaN	NaN	0.00018	NaN	0	NaN	NaN	NaN	NaN	NaN	NaN	NaN
ENSG00000181085	NaN	NaN	NaN	NaN	NaN	NaN	NaN	NaN	NaN	NaN	NaN	NaN	NaN	NaN	0	NaN	0	NaN	NaN	NaN	NaN	NaN	NaN	NaN	NaN	NaN	NaN	NaN	NaN	0.00088	NaN	NaN	NaN	NaN	NaN	NaN	0	NaN	0	NaN	NaN	0	NaN	NaN	NaN	NaN	NaN
ENSG00000181090	0	0	0.0001	0	0.00017	0	NaN	0.00011	NaN	NaN	0.00016	0	NaN	0	0.0001	0	8e-05	8e-05	NaN	0	0	0	NaN	NaN	NaN	0	0	NaN	NaN	0	0	0	0	0	0	0	9e-05	0.00014	9e-05	NaN	0	0.01098	NaN	NaN	NaN	NaN	NaN
ENSG00000181092	NaN	NaN	NaN	0.00015	NaN	NaN	NaN	0.00923	NaN	NaN	NaN	NaN	NaN	NaN	NaN	0.02327	0	NaN	NaN	0.01578	NaN	NaN	NaN	NaN	NaN	NaN	NaN	NaN	NaN	NaN	NaN	NaN	0.00293	NaN	NaN	NaN	NaN	NaN	NaN	NaN	NaN	NaN	NaN	NaN	NaN	NaN	NaN
ENSG00000181104	0	NaN	NaN	NaN	NaN	NaN	NaN	0	NaN	NaN	NaN	NaN	NaN	NaN	NaN	0	0	NaN	NaN	0	NaN	NaN	NaN	NaN	NaN	0	NaN	NaN	NaN	0	NaN	NaN	NaN	0	NaN	NaN	0	NaN	0	NaN	NaN	NaN	NaN	NaN	NaN	NaN	NaN
ENSG00000181135	NaN	NaN	NaN	0	NaN	NaN	NaN	NaN	NaN	NaN	NaN	NaN	NaN	NaN	NaN	NaN	0	NaN	NaN	NaN	NaN	NaN	NaN	NaN	NaN	0	NaN	NaN	NaN	0	NaN	NaN	NaN	NaN	NaN	NaN	0	NaN	0	NaN	NaN	0.00015	NaN	NaN	NaN	NaN	NaN
ENSG00000181143	NaN	NaN	NaN	NaN	NaN	NaN	NaN	0.00112	NaN	NaN	NaN	NaN	NaN	NaN	NaN	NaN	NaN	NaN	NaN	NaN	NaN	NaN	NaN	NaN	NaN	NaN	NaN	NaN	NaN	NaN	NaN	NaN	NaN	NaN	NaN	NaN	NaN	NaN	NaN	NaN	NaN	NaN	NaN	NaN	NaN	NaN	NaN
ENSG00000181163	NaN	NaN	NaN	0	NaN	NaN	NaN	NaN	NaN	NaN	NaN	NaN	NaN	NaN	NaN	NaN	NaN	NaN	NaN	0	NaN	NaN	NaN	NaN	NaN	NaN	NaN	NaN	NaN	0	NaN	NaN	NaN	NaN	NaN	NaN	0	NaN	NaN	NaN	NaN	NaN	NaN	NaN	NaN	NaN	NaN
ENSG00000181192	0	0	0	0	NaN	NaN	NaN	0	NaN	NaN	0.00016	NaN	NaN	0	0	0	0	0	0.00015	0	NaN	0	NaN	0	NaN	NaN	NaN	NaN	NaN	0	0	0.00014	NaN	NaN	0	NaN	NaN	0	0	NaN	0	NaN	0	0	0	NaN	NaN
ENSG00000181195	NaN	NaN	NaN	NaN	NaN	NaN	NaN	NaN	NaN	NaN	NaN	NaN	NaN	NaN	NaN	NaN	NaN	NaN	NaN	NaN	NaN	NaN	NaN	NaN	NaN	NaN	NaN	NaN	0	NaN	NaN	NaN	NaN	NaN	NaN	NaN	NaN	NaN	NaN	NaN	NaN	0.00016	NaN	0	0	NaN	NaN
ENSG00000181220	0	0	0	0	0	NaN	0.00035	0	NaN	0	0	NaN	NaN	0	0	0	0	NaN	NaN	0	0	0	NaN	NaN	NaN	0	0	NaN	NaN	0	NaN	NaN	NaN	0	0	NaN	0	0	0	NaN	0	0.20293	NaN	NaN	NaN	NaN	NaN
ENSG00000181222	0.22992	0.17927	0.25831	0.12703	0.17733	0.19696	0.10592	0.20619	0.09322	0.14372	0.19361	0.25555	0.1211	0.06312	0.24221	0.21076	0.15386	0.25772	0.17169	0.18894	0.23813	0.21642	0.17287	0.14481	0.10166	0.08262	0.22981	0.08439	0.08013	0.20574	0.27882	0.16989	0.19215	0.1491	0.16121	0.19623	0.12952	0.19609	0.1708	0.18894	0.25818	0.23771	0.22683	0.16532	0.18694	0.13857	0.18501
ENSG00000181234	NaN	0	NaN	0	NaN	0	NaN	0	NaN	NaN	NaN	NaN	NaN	NaN	NaN	0	NaN	NaN	NaN	0.00011	NaN	NaN	NaN	NaN	NaN	NaN	NaN	NaN	NaN	NaN	NaN	NaN	NaN	NaN	NaN	NaN	NaN	NaN	NaN	NaN	NaN	NaN	NaN	0	NaN	NaN	NaN
ENSG00000181264	0	NaN	NaN	0	NaN	NaN	0	NaN	0	0	NaN	NaN	NaN	NaN	NaN	NaN	NaN	NaN	NaN	NaN	0	NaN	NaN	NaN	NaN	NaN	0	NaN	0	0	NaN	NaN	NaN	NaN	0	NaN	NaN	NaN	NaN	0	0	NaN	NaN	0	0	NaN	NaN
ENSG00000181274	NaN	NaN	0.00118	NaN	NaN	NaN	NaN	NaN	NaN	NaN	NaN	NaN	NaN	NaN	NaN	NaN	NaN	NaN	NaN	NaN	NaN	NaN	NaN	NaN	NaN	NaN	NaN	NaN	NaN	NaN	NaN	NaN	NaN	NaN	NaN	NaN	NaN	NaN	NaN	NaN	NaN	0	NaN	NaN	NaN	NaN	NaN
ENSG00000181291	NaN	NaN	NaN	NaN	NaN	NaN	0	NaN	NaN	NaN	NaN	NaN	NaN	NaN	NaN	NaN	NaN	NaN	NaN	NaN	0	NaN	NaN	NaN	NaN	NaN	0	NaN	NaN	NaN	NaN	NaN	NaN	NaN	NaN	NaN	NaN	NaN	NaN	NaN	NaN	NaN	NaN	NaN	NaN	NaN	NaN
ENSG00000181350	NaN	NaN	NaN	NaN	NaN	NaN	NaN	NaN	NaN	NaN	NaN	0	NaN	NaN	NaN	NaN	NaN	NaN	NaN	NaN	NaN	NaN	NaN	NaN	NaN	NaN	NaN	NaN	NaN	NaN	NaN	NaN	NaN	NaN	NaN	NaN	NaN	0	NaN	NaN	0	0	NaN	NaN	NaN	NaN	NaN
ENSG00000181378	NaN	NaN	NaN	NaN	NaN	NaN	NaN	NaN	NaN	NaN	NaN	NaN	NaN	NaN	NaN	NaN	NaN	NaN	NaN	NaN	NaN	NaN	NaN	NaN	NaN	NaN	NaN	NaN	NaN	NaN	NaN	NaN	NaN	NaN	NaN	NaN	NaN	NaN	NaN	NaN	NaN	0	NaN	NaN	NaN	NaN	NaN
ENSG00000181381	NaN	0	0	0	0	NaN	NaN	0.0001	NaN	NaN	NaN	0	NaN	NaN	NaN	0.00068	0	NaN	NaN	0	NaN	NaN	NaN	0	NaN	0	NaN	NaN	NaN	0	NaN	0	NaN	NaN	NaN	NaN	NaN	0	0	NaN	NaN	NaN	NaN	NaN	NaN	NaN	NaN
ENSG00000181392	NaN	NaN	NaN	NaN	NaN	NaN	NaN	NaN	NaN	NaN	NaN	NaN	NaN	NaN	NaN	NaN	NaN	NaN	NaN	NaN	NaN	NaN	NaN	NaN	NaN	NaN	NaN	NaN	NaN	0	NaN	NaN	NaN	NaN	NaN	NaN	NaN	NaN	NaN	NaN	NaN	NaN	NaN	NaN	NaN	NaN	NaN
ENSG00000181396	0	0	NaN	0	0.00015	NaN	NaN	0.0001	NaN	NaN	0	0	NaN	0	0	8e-05	0	7e-05	0.00013	0	0	0.00087	NaN	0	NaN	0	0	NaN	NaN	0.00652	0.00025	0	0	0	0	0.00033	9e-05	0.00116	8e-05	0	0.00017	0.00014	0	NaN	NaN	NaN	0
ENSG00000181409	NaN	NaN	0.00304	0.0086	0.00145	NaN	0	NaN	0	0	0	0	0	NaN	NaN	NaN	NaN	NaN	NaN	NaN	0	0	0.00023	NaN	0	0	0	0	0	0	NaN	NaN	NaN	NaN	0	NaN	NaN	0	0	NaN	NaN	NaN	0.00014	0.0002	0	0	NaN
ENSG00000181418	NaN	NaN	NaN	NaN	NaN	NaN	0	NaN	NaN	0	NaN	NaN	0.0004	NaN	NaN	NaN	NaN	0	NaN	NaN	NaN	NaN	NaN	NaN	0	NaN	NaN	NaN	0	NaN	NaN	NaN	NaN	NaN	NaN	NaN	NaN	NaN	NaN	NaN	NaN	NaN	NaN	0	0	0	NaN
ENSG00000181444	NaN	NaN	9e-05	NaN	NaN	NaN	NaN	0	NaN	NaN	NaN	NaN	NaN	NaN	NaN	NaN	0	NaN	NaN	NaN	NaN	NaN	NaN	NaN	NaN	0	NaN	NaN	NaN	0	NaN	0	NaN	NaN	0	NaN	NaN	NaN	0	NaN	NaN	NaN	NaN	NaN	NaN	NaN	NaN
ENSG00000181458	0.07116	NaN	NaN	0	NaN	NaN	NaN	0.01091	NaN	NaN	NaN	NaN	NaN	NaN	NaN	0	0.0182	NaN	NaN	0.03222	NaN	0.00546	NaN	NaN	NaN	NaN	NaN	NaN	NaN	0.03582	NaN	NaN	0.14719	0.18201	NaN	NaN	0.0023	NaN	0.00677	0.01973	0.04331	0.00036	0	NaN	NaN	NaN	NaN
ENSG00000181467	NaN	NaN	NaN	NaN	NaN	NaN	NaN	NaN	NaN	NaN	NaN	NaN	NaN	NaN	0.00013	NaN	NaN	NaN	NaN	NaN	NaN	NaN	NaN	NaN	NaN	NaN	NaN	NaN	NaN	NaN	NaN	NaN	NaN	NaN	NaN	NaN	NaN	NaN	NaN	NaN	NaN	NaN	NaN	NaN	NaN	NaN	NaN
ENSG00000181472	0	NaN	NaN	NaN	NaN	NaN	NaN	0	NaN	NaN	NaN	NaN	NaN	NaN	NaN	0	NaN	NaN	NaN	NaN	NaN	NaN	NaN	NaN	NaN	NaN	NaN	NaN	NaN	0	0	NaN	NaN	NaN	NaN	NaN	NaN	NaN	0	NaN	NaN	NaN	NaN	NaN	NaN	NaN	NaN
ENSG00000181481	NaN	NaN	NaN	NaN	NaN	NaN	NaN	NaN	NaN	NaN	NaN	NaN	NaN	NaN	0	0.00028	0.00026	NaN	NaN	NaN	NaN	NaN	NaN	NaN	NaN	NaN	NaN	NaN	NaN	NaN	NaN	NaN	NaN	NaN	NaN	NaN	NaN	NaN	NaN	NaN	NaN	NaN	NaN	NaN	NaN	NaN	NaN
ENSG00000181513	0	NaN	NaN	0	0	NaN	NaN	0	NaN	NaN	0	NaN	NaN	NaN	NaN	0	0	NaN	NaN	0.00016	NaN	0	NaN	0	NaN	NaN	0	NaN	NaN	0	NaN	0	NaN	0	0.00022	NaN	0	0	0	NaN	NaN	NaN	NaN	NaN	NaN	NaN	NaN
ENSG00000181523	0.00677	0.00325	0.0021	0.03664	0.07685	0.05645	0.01345	0.02352	NaN	NaN	0.06724	0.0821	NaN	0.06357	0.02978	0.0646	0.02051	9e-05	0.00681	0.07812	NaN	0.02232	0.06675	0.00253	NaN	0.02597	NaN	NaN	NaN	0.03781	0.04152	0.04836	0.09635	0.05385	0.04951	0.11379	0.05253	0.03161	0.01565	0.02286	0.03609	0.01091	0.02536	NaN	0.01267	NaN	0.0341
ENSG00000181555	0	0	0	0	0	NaN	NaN	0	NaN	NaN	0	0	NaN	0	0	0	0	0	0	0	0	0	NaN	NaN	NaN	0	0	NaN	NaN	0	0	0	0	0	0	NaN	0	0	0	0	0	0	0	NaN	NaN	NaN	NaN
ENSG00000181588	NaN	NaN	NaN	NaN	NaN	NaN	NaN	NaN	NaN	NaN	NaN	NaN	NaN	NaN	NaN	NaN	0.00019	NaN	NaN	NaN	NaN	NaN	NaN	NaN	NaN	NaN	NaN	NaN	NaN	NaN	NaN	NaN	NaN	NaN	NaN	NaN	NaN	NaN	NaN	NaN	NaN	0.00238	NaN	NaN	NaN	NaN	NaN
ENSG00000181619	NaN	NaN	NaN	NaN	NaN	NaN	NaN	NaN	NaN	NaN	NaN	NaN	NaN	NaN	NaN	NaN	NaN	NaN	NaN	NaN	NaN	NaN	NaN	NaN	NaN	NaN	NaN	NaN	NaN	NaN	NaN	NaN	NaN	NaN	NaN	NaN	NaN	NaN	NaN	NaN	NaN	0	NaN	NaN	NaN	NaN	NaN
ENSG00000181631	NaN	NaN	8e-05	NaN	NaN	NaN	NaN	NaN	NaN	NaN	NaN	NaN	NaN	NaN	NaN	NaN	NaN	NaN	NaN	NaN	NaN	NaN	NaN	NaN	NaN	0.00021	NaN	NaN	NaN	NaN	NaN	NaN	NaN	NaN	NaN	NaN	NaN	NaN	NaN	NaN	NaN	NaN	NaN	NaN	NaN	NaN	NaN
ENSG00000181638	NaN	NaN	NaN	NaN	NaN	NaN	NaN	NaN	NaN	NaN	NaN	NaN	NaN	NaN	NaN	NaN	9e-05	NaN	NaN	NaN	NaN	NaN	NaN	NaN	NaN	NaN	NaN	NaN	NaN	NaN	NaN	NaN	NaN	NaN	NaN	NaN	NaN	NaN	NaN	NaN	NaN	0.01595	NaN	NaN	NaN	NaN	NaN
ENSG00000181649	NaN	NaN	NaN	NaN	NaN	NaN	NaN	0	NaN	NaN	NaN	NaN	NaN	NaN	0	NaN	0	NaN	NaN	NaN	NaN	NaN	NaN	NaN	NaN	NaN	NaN	NaN	NaN	NaN	NaN	NaN	NaN	0	NaN	NaN	0	0	0	NaN	NaN	NaN	NaN	NaN	NaN	NaN	NaN
ENSG00000181652	NaN	NaN	NaN	NaN	NaN	NaN	NaN	NaN	NaN	NaN	NaN	NaN	NaN	NaN	0	NaN	9e-05	NaN	NaN	NaN	NaN	NaN	NaN	NaN	NaN	NaN	NaN	NaN	NaN	NaN	NaN	NaN	NaN	NaN	0	NaN	0.00011	NaN	NaN	NaN	NaN	0.00767	NaN	NaN	NaN	NaN	NaN
ENSG00000181656	NaN	NaN	NaN	NaN	NaN	NaN	NaN	NaN	NaN	NaN	NaN	NaN	NaN	NaN	NaN	NaN	NaN	NaN	NaN	NaN	NaN	NaN	NaN	NaN	NaN	NaN	NaN	NaN	0	NaN	NaN	NaN	NaN	NaN	NaN	NaN	NaN	NaN	NaN	NaN	NaN	NaN	NaN	0	0	NaN	NaN
ENSG00000181666	0	0	NaN	0	0	0	0	0	NaN	0	0	0	NaN	0	0	0	0	0	0	0	0	0	0	0	0	0	0	NaN	0	0	0.00026	0	0	0	0	0	0	0	8e-05	0	0	0	0	0	0	0	0
ENSG00000181744	0	0	NaN	NaN	NaN	NaN	NaN	0	NaN	NaN	0	NaN	NaN	NaN	0	0	0	NaN	NaN	NaN	0	0	NaN	NaN	NaN	NaN	0	NaN	NaN	NaN	NaN	NaN	0	0	NaN	NaN	0	NaN	0	NaN	NaN	NaN	NaN	NaN	NaN	NaN	NaN
ENSG00000181754	NaN	NaN	NaN	0	0	NaN	0	NaN	NaN	0	0	NaN	NaN	NaN	NaN	NaN	NaN	0	0	NaN	0	0	0	NaN	NaN	NaN	0	NaN	0.00032	0	NaN	NaN	NaN	NaN	0	NaN	NaN	NaN	NaN	NaN	0	NaN	NaN	0	0	0	NaN
ENSG00000181778	NaN	NaN	NaN	NaN	NaN	NaN	NaN	NaN	NaN	NaN	NaN	NaN	NaN	NaN	NaN	NaN	NaN	NaN	NaN	NaN	NaN	0.00022	NaN	NaN	NaN	NaN	NaN	NaN	NaN	NaN	NaN	NaN	NaN	NaN	NaN	NaN	NaN	NaN	NaN	NaN	NaN	NaN	NaN	NaN	NaN	NaN	NaN
ENSG00000181781	NaN	NaN	NaN	NaN	NaN	NaN	NaN	NaN	NaN	NaN	NaN	NaN	NaN	NaN	NaN	NaN	NaN	0	NaN	NaN	NaN	NaN	NaN	NaN	NaN	NaN	NaN	NaN	NaN	NaN	NaN	NaN	NaN	NaN	NaN	NaN	NaN	NaN	NaN	NaN	NaN	0	NaN	NaN	NaN	NaN	NaN
ENSG00000181786	NaN	NaN	NaN	NaN	NaN	NaN	NaN	NaN	NaN	NaN	NaN	NaN	NaN	NaN	NaN	NaN	NaN	NaN	NaN	NaN	NaN	NaN	NaN	NaN	NaN	NaN	NaN	NaN	NaN	NaN	NaN	NaN	NaN	NaN	NaN	NaN	NaN	NaN	NaN	NaN	NaN	0	NaN	NaN	NaN	NaN	NaN
ENSG00000181788	0.00024	NaN	0	0	NaN	NaN	NaN	0	NaN	NaN	NaN	NaN	NaN	NaN	0	0	0	NaN	NaN	NaN	NaN	0	NaN	NaN	NaN	NaN	NaN	NaN	NaN	NaN	NaN	NaN	NaN	NaN	NaN	NaN	0	NaN	0.00025	NaN	NaN	NaN	NaN	NaN	NaN	NaN	NaN
ENSG00000181789	0.00022	NaN	0	0.00022	NaN	NaN	NaN	0.00246	NaN	NaN	0	NaN	NaN	NaN	0	0.00021	0.00021	0.00018	0	0	NaN	0	NaN	NaN	NaN	NaN	NaN	NaN	NaN	0.00018	NaN	0	NaN	0	NaN	NaN	0.00023	0.00304	0.00191	0.00034	NaN	NaN	0	NaN	NaN	NaN	NaN
ENSG00000181790	NaN	NaN	NaN	NaN	NaN	NaN	0	NaN	NaN	0	NaN	NaN	NaN	NaN	NaN	NaN	NaN	NaN	NaN	NaN	0.00032	NaN	0.00027	NaN	0	NaN	0	NaN	0	NaN	NaN	NaN	NaN	NaN	0	NaN	0	NaN	NaN	NaN	NaN	NaN	NaN	0	0	0	NaN
ENSG00000181804	0	NaN	NaN	NaN	0	NaN	NaN	0	NaN	NaN	0	NaN	NaN	NaN	0	0.00327	0	NaN	NaN	0	NaN	0	NaN	NaN	NaN	0	NaN	NaN	NaN	0	NaN	NaN	NaN	NaN	NaN	NaN	0	0	0	NaN	NaN	NaN	NaN	NaN	NaN	NaN	NaN
ENSG00000181817	0	0	0	0	0	NaN	0.00033	0	NaN	NaN	0	NaN	NaN	0	0	0	0	0	0	0	0	0	NaN	0	NaN	0	0	NaN	0	0	NaN	0	0	0	0	NaN	0	0	0	0	0	0	0	0	0	NaN	NaN
ENSG00000181826	0	0	0.0001	0	0	0	NaN	0	0.0004	NaN	0	0.00026	NaN	0.00033	0	0	0	0	0	0	0	0	0	0	0	0	0	NaN	NaN	0.0001	NaN	0	0	0	0.00029	NaN	0	0	0.0001	0	NaN	NaN	0	0	NaN	NaN	NaN
ENSG00000181827	NaN	NaN	NaN	NaN	NaN	NaN	NaN	NaN	NaN	NaN	NaN	NaN	NaN	NaN	NaN	NaN	0	0	NaN	NaN	NaN	NaN	NaN	NaN	NaN	NaN	NaN	NaN	NaN	NaN	0	NaN	NaN	NaN	NaN	NaN	0	NaN	NaN	NaN	NaN	0	NaN	NaN	NaN	NaN	NaN
ENSG00000181830	0	NaN	0	0	0	0	0	0	NaN	NaN	0.00014	0	NaN	0	0	8e-05	0	0	NaN	0	NaN	0.0001	NaN	0	NaN	0	NaN	NaN	NaN	0	0	0	0	0	0	NaN	0	0	0	0.00013	0	0	0	NaN	NaN	NaN	0
ENSG00000181856	0	NaN	NaN	NaN	0	NaN	NaN	0	NaN	NaN	0	NaN	NaN	NaN	NaN	0	NaN	0.00081	0	NaN	NaN	0	NaN	NaN	NaN	NaN	NaN	NaN	NaN	NaN	NaN	NaN	NaN	NaN	NaN	NaN	NaN	0	NaN	0	NaN	NaN	NaN	NaN	NaN	NaN	NaN
ENSG00000181873	NaN	NaN	NaN	NaN	NaN	NaN	NaN	NaN	NaN	NaN	NaN	NaN	NaN	NaN	NaN	NaN	NaN	0	NaN	NaN	NaN	NaN	NaN	NaN	NaN	NaN	NaN	NaN	NaN	NaN	NaN	NaN	NaN	NaN	NaN	NaN	NaN	NaN	NaN	NaN	NaN	0	NaN	NaN	NaN	NaN	NaN
ENSG00000181885	NaN	NaN	NaN	NaN	NaN	0	NaN	NaN	NaN	NaN	NaN	0	NaN	0	0	NaN	0	NaN	NaN	0	NaN	NaN	NaN	0.0003	NaN	NaN	NaN	NaN	NaN	9e-05	NaN	NaN	NaN	NaN	0	NaN	0	0.00015	0.0001	NaN	NaN	NaN	0	NaN	NaN	NaN	0
ENSG00000181908	NaN	NaN	NaN	NaN	NaN	NaN	NaN	NaN	NaN	NaN	NaN	NaN	NaN	NaN	NaN	NaN	NaN	NaN	NaN	NaN	0	NaN	NaN	NaN	NaN	NaN	0	NaN	NaN	NaN	NaN	NaN	NaN	NaN	NaN	NaN	NaN	NaN	NaN	NaN	NaN	NaN	NaN	NaN	NaN	NaN	NaN
ENSG00000181915	0	NaN	NaN	0	0	NaN	0.00026	0	0	0	0	NaN	NaN	NaN	0	0	0	0	0	0	0	0	NaN	NaN	0	0	0	NaN	NaN	0	0	NaN	0	0	NaN	NaN	0	0	0	0	0	0	NaN	0	0	0	NaN
ENSG00000181924	0	NaN	NaN	0	NaN	NaN	NaN	NaN	NaN	NaN	NaN	NaN	NaN	NaN	NaN	NaN	0	0	NaN	NaN	NaN	NaN	NaN	NaN	NaN	NaN	NaN	NaN	NaN	NaN	NaN	NaN	NaN	NaN	NaN	NaN	NaN	NaN	NaN	NaN	NaN	NaN	NaN	NaN	NaN	NaN	NaN
ENSG00000181982	0	0	NaN	0	0	NaN	0	0.00011	NaN	0	0	NaN	NaN	0	NaN	0	NaN	NaN	NaN	0	0	0	NaN	NaN	NaN	NaN	0	NaN	NaN	0	NaN	0	NaN	0	NaN	NaN	NaN	NaN	0	NaN	NaN	NaN	0	0	0	0	NaN
ENSG00000181991	NaN	NaN	NaN	NaN	NaN	NaN	NaN	NaN	NaN	NaN	NaN	NaN	NaN	NaN	NaN	NaN	NaN	0.00443	NaN	NaN	NaN	NaN	NaN	NaN	NaN	NaN	NaN	NaN	NaN	NaN	NaN	NaN	NaN	NaN	NaN	NaN	NaN	NaN	NaN	NaN	NaN	NaN	NaN	NaN	NaN	NaN	NaN
ENSG00000182010	NaN	NaN	NaN	NaN	NaN	NaN	NaN	NaN	NaN	NaN	NaN	NaN	NaN	NaN	NaN	NaN	NaN	NaN	NaN	NaN	NaN	NaN	NaN	NaN	NaN	NaN	NaN	NaN	NaN	NaN	NaN	NaN	NaN	NaN	NaN	NaN	NaN	NaN	0	NaN	NaN	0.00017	NaN	NaN	NaN	NaN	NaN
ENSG00000182013	0	0	NaN	NaN	NaN	NaN	0	NaN	NaN	0	NaN	NaN	NaN	NaN	NaN	NaN	NaN	NaN	NaN	NaN	0	NaN	0	NaN	0	NaN	0	NaN	0	0	NaN	NaN	NaN	0	0	NaN	NaN	NaN	NaN	0	0	0	NaN	0	0.00023	0	NaN
ENSG00000182022	0	0	6e-05	0	0.00015	0	0	0.0001	NaN	0.00022	0.00014	0	NaN	0	0	0	0	0	NaN	0	NaN	0	NaN	0	NaN	0	NaN	NaN	0.00027	0	NaN	0	0	0	0.0002	NaN	0	0.00014	0	NaN	0	0	NaN	0	0.00022	0.00028	NaN
ENSG00000182040	NaN	NaN	NaN	NaN	NaN	NaN	NaN	NaN	NaN	NaN	NaN	NaN	NaN	NaN	0	NaN	NaN	NaN	NaN	NaN	NaN	NaN	NaN	NaN	NaN	NaN	NaN	NaN	NaN	NaN	NaN	NaN	NaN	NaN	NaN	NaN	NaN	NaN	NaN	NaN	NaN	NaN	NaN	NaN	NaN	NaN	NaN
ENSG00000182054	0	NaN	NaN	NaN	NaN	NaN	NaN	NaN	NaN	NaN	NaN	NaN	NaN	0	0	NaN	0	0	NaN	0.00464	NaN	0	NaN	NaN	NaN	NaN	NaN	NaN	NaN	NaN	NaN	NaN	NaN	NaN	NaN	NaN	NaN	NaN	NaN	NaN	NaN	NaN	NaN	NaN	NaN	NaN	NaN
ENSG00000182087	0	0	0	0.00081	0	0	0	0	0	0	0	0	0	0	8e-05	0	0	6e-05	0	0	0	9e-05	0	0	0	0	0	0	0	0	0	0	0	0	0	0	9e-05	0	0	0	0	0	0.00014	0	0.00021	0	0
ENSG00000182093	0	0	NaN	0	0	NaN	0	0	NaN	0	0	0	NaN	0	0	0	0	0	0	0	0	0	0	0	0	0	0	NaN	0	0	NaN	0	0	0	0	NaN	0	0	0	0	0	0	0	0	0	0	NaN
ENSG00000182095	0	0	0	0	0	0	0	0	NaN	0	0	0	0	0.00018	0	0	7e-05	0	0	0	0	0	0	0	0	0	0	NaN	0	0	0	0	0	0	0.00017	0	0	0	0	0	0	0	0	0	0	0	0
ENSG00000182103	NaN	NaN	NaN	0	NaN	NaN	0.0003	NaN	NaN	0	NaN	NaN	NaN	NaN	NaN	NaN	NaN	NaN	NaN	NaN	0	NaN	0	NaN	0	NaN	0	NaN	0	NaN	NaN	NaN	NaN	NaN	NaN	NaN	NaN	NaN	NaN	NaN	NaN	NaN	NaN	0	0	0	NaN
ENSG00000182107	0	NaN	NaN	0	NaN	NaN	NaN	NaN	NaN	NaN	NaN	NaN	NaN	NaN	0	NaN	0	NaN	NaN	NaN	NaN	NaN	NaN	NaN	NaN	NaN	NaN	NaN	NaN	0	NaN	0	NaN	0.00015	0	NaN	0	0	0	NaN	NaN	NaN	0	NaN	NaN	NaN	NaN
ENSG00000182108	0	0	0	0	0	0	0	0	NaN	0.0084	0	0.00045	NaN	0	0	0	0	0	0	0	0	0	0	0	0	0.0049	0	NaN	0	0	0	0	0	0	0	0	0	0	0	0	0	0	0	0	0	0	NaN
ENSG00000182117	0	NaN	0	0	0	NaN	0.00043	0	NaN	NaN	0	0	NaN	0	0	0	0.00015	0	0	0	NaN	0	NaN	0	NaN	0	0	NaN	NaN	0	NaN	0	0	0	0.00037	NaN	0	0	0	0	0.00035	0	0	0	NaN	NaN	NaN
ENSG00000182132	NaN	NaN	NaN	NaN	0	NaN	0	NaN	NaN	0	0	NaN	NaN	NaN	NaN	NaN	NaN	NaN	NaN	NaN	NaN	0	0.00032	NaN	0	NaN	0	NaN	0	NaN	NaN	NaN	NaN	NaN	NaN	NaN	NaN	NaN	NaN	NaN	NaN	NaN	NaN	0	0.00028	NaN	NaN
ENSG00000182134	NaN	NaN	NaN	NaN	NaN	NaN	0	NaN	NaN	0	NaN	NaN	NaN	NaN	NaN	NaN	NaN	NaN	NaN	NaN	0	NaN	NaN	NaN	NaN	NaN	0	NaN	NaN	0	NaN	NaN	NaN	NaN	NaN	NaN	NaN	NaN	NaN	NaN	NaN	0	NaN	NaN	NaN	NaN	NaN
ENSG00000182141	NaN	NaN	NaN	0	NaN	NaN	NaN	NaN	NaN	NaN	NaN	NaN	NaN	NaN	NaN	NaN	NaN	NaN	NaN	NaN	NaN	NaN	NaN	NaN	NaN	NaN	NaN	NaN	NaN	NaN	NaN	NaN	NaN	NaN	NaN	NaN	NaN	NaN	NaN	NaN	NaN	NaN	NaN	NaN	NaN	NaN	NaN
ENSG00000182149	0	0	0	0	0.00015	0	0	0	NaN	0	0	0	NaN	0	9e-05	0	0	0	0	0	0	0	NaN	0	0	0	0	NaN	NaN	0	0	0	0	0	0	0	0	0	0	0	0.00018	0.00014	0	0	0	NaN	0
ENSG00000182158	0	0	NaN	0	0	0	NaN	0	NaN	NaN	0	0	NaN	0	0	0	0	0	0	0.00013	NaN	0	NaN	0	NaN	0	NaN	NaN	NaN	0	0.00025	0	0	0	0	0	0	0	0	0	0	0	0	NaN	NaN	NaN	0
ENSG00000182168	0	NaN	NaN	NaN	NaN	NaN	NaN	NaN	NaN	NaN	NaN	NaN	NaN	NaN	NaN	NaN	NaN	NaN	NaN	NaN	NaN	NaN	NaN	NaN	NaN	NaN	NaN	NaN	NaN	0	NaN	NaN	NaN	NaN	NaN	NaN	NaN	NaN	NaN	NaN	NaN	NaN	NaN	NaN	NaN	NaN	NaN
ENSG00000182173	0	0	0	0	0	0	0	0.00013	NaN	0	0.00019	0.00034	NaN	0	0.00011	0	0	0	NaN	0	0	0	NaN	0	NaN	0.00027	0.00024	NaN	NaN	0	0	0	0	0	0	0	0	0	0	0	0	0	0	0	0	NaN	NaN
ENSG00000182175	0	0	NaN	0	0	0	0	0	0	0	0	0	0	0.00021	0	0	0	0	0	0	0	8e-05	0.00023	NaN	0	NaN	0	0	0	0	NaN	0.00012	0	0	0	0	0	0	0.00012	0	NaN	0	0	0	0	0	0
ENSG00000182179	0	0	0	0	0	NaN	NaN	0	NaN	NaN	0	0	NaN	0	NaN	0	NaN	NaN	NaN	0	NaN	0	NaN	NaN	NaN	0.00023	NaN	NaN	NaN	0	0	0	0	0.00015	NaN	0	0	0	0	NaN	NaN	NaN	NaN	NaN	NaN	NaN	NaN
ENSG00000182180	0	NaN	NaN	0	NaN	NaN	NaN	0	NaN	NaN	NaN	NaN	NaN	NaN	0	0.00027	0.00025	0	0.00041	0	NaN	0.0003	NaN	NaN	NaN	NaN	NaN	NaN	NaN	0	NaN	0	NaN	0	NaN	NaN	0	0	0	0	NaN	0	NaN	NaN	NaN	NaN	NaN
ENSG00000182196	0	0	0	0	0	NaN	NaN	0	NaN	NaN	0	NaN	NaN	0	0	0	0	NaN	NaN	0	0	0	NaN	0	NaN	0	0	NaN	NaN	0	NaN	0	0	0	0	0	0	0	0	0	0	0	0	NaN	NaN	NaN	NaN
ENSG00000182197	0	0	0.00089	0	0	0	NaN	0	NaN	NaN	0	0	NaN	0	9e-05	0	8e-05	NaN	0	0	NaN	0	NaN	0	NaN	0	NaN	NaN	NaN	0	NaN	0	0	0	NaN	0	0	0	0	0	0.00019	0	0	NaN	NaN	NaN	NaN
ENSG00000182199	0	NaN	NaN	NaN	NaN	NaN	NaN	NaN	NaN	NaN	NaN	NaN	NaN	NaN	NaN	0	0	0	NaN	NaN	NaN	NaN	NaN	NaN	NaN	NaN	NaN	NaN	NaN	0	NaN	NaN	NaN	NaN	NaN	NaN	NaN	NaN	0	NaN	NaN	NaN	NaN	NaN	NaN	NaN	NaN
ENSG00000182208	9e-05	0	0	0	0	0	0	0	NaN	0	0	0	0	0	0	0	0	0	0	0	0	0	0	0	0	0	0	NaN	0	0	0	0	0	0	0	0	0	0.00015	0	0	0	0	0	0	0	0	NaN
ENSG00000182224	NaN	NaN	NaN	NaN	NaN	NaN	NaN	NaN	NaN	NaN	NaN	NaN	NaN	NaN	NaN	NaN	NaN	NaN	NaN	NaN	NaN	NaN	NaN	NaN	NaN	NaN	NaN	NaN	NaN	0	NaN	NaN	NaN	NaN	NaN	NaN	NaN	NaN	NaN	NaN	NaN	0	NaN	NaN	NaN	NaN	NaN
ENSG00000182240	0	NaN	NaN	0	0	0	NaN	0	NaN	NaN	0.00016	0	NaN	0	0	0	0	NaN	NaN	0	NaN	0	NaN	NaN	NaN	0	NaN	NaN	NaN	0	NaN	0	0	0	NaN	0	0	0	0	0	NaN	NaN	0	NaN	NaN	NaN	NaN
ENSG00000182253	0	0	NaN	0	0.00135	0.00029	0	0	0	0.00213	0.00013	0	0	0	0.00367	0	0	0.00404	0.00121	0	0	8e-05	0	NaN	0	NaN	0	0	0	0	NaN	0.00013	0	0.001	0	0	9e-05	0.00111	0	0.00267	0	0	NaN	0	0	0	0
ENSG00000182263	NaN	NaN	NaN	0	NaN	NaN	NaN	NaN	NaN	NaN	NaN	NaN	NaN	NaN	NaN	NaN	NaN	NaN	NaN	NaN	NaN	NaN	NaN	NaN	NaN	NaN	NaN	NaN	NaN	NaN	NaN	NaN	NaN	NaN	NaN	NaN	NaN	NaN	NaN	NaN	NaN	NaN	NaN	NaN	NaN	NaN	NaN
ENSG00000182264	NaN	NaN	NaN	NaN	NaN	NaN	NaN	NaN	NaN	NaN	NaN	NaN	NaN	NaN	NaN	NaN	NaN	NaN	NaN	NaN	NaN	NaN	NaN	NaN	NaN	NaN	NaN	NaN	NaN	NaN	NaN	NaN	NaN	NaN	NaN	NaN	NaN	NaN	NaN	NaN	NaN	0	NaN	NaN	NaN	NaN	NaN
ENSG00000182271	NaN	NaN	NaN	NaN	NaN	NaN	NaN	NaN	NaN	NaN	NaN	NaN	NaN	NaN	NaN	NaN	NaN	NaN	NaN	NaN	NaN	NaN	NaN	NaN	NaN	NaN	NaN	NaN	NaN	NaN	NaN	NaN	NaN	NaN	NaN	NaN	NaN	0.00027	NaN	NaN	NaN	NaN	NaN	NaN	NaN	NaN	NaN
ENSG00000182272	NaN	0	NaN	0	NaN	NaN	0	NaN	NaN	0	NaN	NaN	NaN	NaN	NaN	NaN	NaN	NaN	NaN	NaN	0.00023	0	0	NaN	0	NaN	0.00021	NaN	0	NaN	NaN	NaN	NaN	NaN	0	NaN	NaN	NaN	NaN	NaN	NaN	NaN	NaN	0	0.00023	0	NaN
ENSG00000182307	0	NaN	NaN	0	0	NaN	0	0	NaN	NaN	0	0	NaN	0.00033	0	0	0	0	0	0	NaN	0	NaN	0	NaN	NaN	0	NaN	NaN	0	NaN	0	0	0	0	NaN	0.00014	0.00018	0	0	0	0	0	0	NaN	NaN	NaN
ENSG00000182308	NaN	NaN	NaN	NaN	NaN	NaN	NaN	NaN	NaN	NaN	NaN	NaN	NaN	NaN	NaN	NaN	NaN	NaN	NaN	NaN	NaN	NaN	NaN	NaN	NaN	NaN	NaN	NaN	NaN	NaN	NaN	NaN	NaN	NaN	NaN	NaN	NaN	NaN	NaN	NaN	NaN	0	NaN	NaN	NaN	NaN	NaN
ENSG00000182310	0	NaN	NaN	0	0.00025	NaN	NaN	0	NaN	NaN	0	NaN	NaN	NaN	NaN	NaN	NaN	NaN	NaN	NaN	NaN	0.00014	NaN	NaN	NaN	NaN	0.00029	NaN	NaN	0.00297	NaN	NaN	0	0	0	NaN	NaN	NaN	0.00013	NaN	0	0.00019	NaN	NaN	NaN	NaN	NaN
ENSG00000182325	NaN	NaN	NaN	0	NaN	NaN	NaN	0	NaN	NaN	NaN	NaN	NaN	NaN	0	0	0	NaN	NaN	0	0	0	NaN	NaN	NaN	0	0	NaN	NaN	0	NaN	NaN	NaN	NaN	0	NaN	0	0	0	NaN	NaN	0.00021	NaN	NaN	NaN	NaN	NaN
ENSG00000182326	0.00014	0.00036	NaN	0	0	NaN	NaN	0	NaN	NaN	0	NaN	NaN	NaN	0.00015	0	0	0	0	0	NaN	0	NaN	0	NaN	0	NaN	NaN	NaN	0	NaN	0	0	0	0	NaN	0	0	0	0	0	0	0	NaN	NaN	NaN	NaN
ENSG00000182327	NaN	NaN	NaN	NaN	NaN	NaN	NaN	NaN	NaN	NaN	NaN	NaN	NaN	NaN	NaN	NaN	NaN	NaN	NaN	NaN	NaN	NaN	NaN	0	NaN	NaN	NaN	NaN	NaN	NaN	NaN	NaN	NaN	NaN	NaN	NaN	NaN	NaN	NaN	NaN	NaN	NaN	NaN	NaN	NaN	NaN	NaN
ENSG00000182333	NaN	NaN	NaN	NaN	NaN	NaN	NaN	NaN	NaN	NaN	NaN	NaN	NaN	NaN	NaN	NaN	NaN	NaN	NaN	NaN	NaN	NaN	NaN	NaN	NaN	NaN	NaN	NaN	NaN	NaN	NaN	0.02261	NaN	NaN	NaN	NaN	NaN	NaN	NaN	NaN	NaN	NaN	NaN	NaN	NaN	NaN	NaN
ENSG00000182359	NaN	NaN	NaN	NaN	NaN	NaN	NaN	NaN	NaN	NaN	NaN	NaN	NaN	NaN	NaN	NaN	NaN	NaN	NaN	NaN	NaN	NaN	NaN	NaN	NaN	NaN	NaN	NaN	NaN	NaN	NaN	NaN	NaN	NaN	NaN	NaN	NaN	NaN	NaN	NaN	NaN	0.0003	NaN	NaN	NaN	NaN	NaN
ENSG00000182362	NaN	NaN	NaN	NaN	NaN	NaN	NaN	NaN	NaN	NaN	NaN	NaN	NaN	NaN	NaN	NaN	NaN	NaN	NaN	NaN	NaN	NaN	NaN	NaN	NaN	NaN	NaN	NaN	NaN	NaN	NaN	NaN	NaN	NaN	NaN	NaN	NaN	NaN	NaN	NaN	NaN	0	NaN	NaN	NaN	NaN	NaN
ENSG00000182372	NaN	NaN	NaN	0.01804	NaN	NaN	NaN	NaN	0	NaN	NaN	NaN	NaN	NaN	NaN	0.04417	0.00076	NaN	NaN	NaN	NaN	NaN	0.00246	NaN	0.00599	0.04034	NaN	NaN	0.00246	NaN	NaN	NaN	NaN	NaN	NaN	NaN	0.00986	NaN	0.00081	NaN	NaN	NaN	NaN	0.00023	0.03192	0.00752	NaN
ENSG00000182379	NaN	NaN	NaN	NaN	NaN	NaN	NaN	NaN	NaN	NaN	NaN	NaN	NaN	NaN	NaN	NaN	0	NaN	NaN	NaN	NaN	NaN	NaN	NaN	NaN	NaN	0	NaN	NaN	NaN	NaN	NaN	NaN	NaN	NaN	NaN	0	NaN	NaN	NaN	NaN	NaN	NaN	NaN	NaN	NaN	NaN
ENSG00000182389	NaN	NaN	NaN	NaN	NaN	NaN	NaN	NaN	NaN	NaN	NaN	NaN	NaN	NaN	NaN	NaN	NaN	NaN	NaN	NaN	0	NaN	NaN	NaN	NaN	NaN	0	NaN	NaN	NaN	NaN	NaN	NaN	NaN	NaN	NaN	NaN	NaN	NaN	NaN	NaN	NaN	NaN	NaN	NaN	NaN	NaN
ENSG00000182400	0	0	0	0	0	0	0	0.00011	0	0	0	0	0	0	0	0	0	0	0	0	0	0	0	0	0	0	0	NaN	0	0	0	0	0	0	0	0	0	0	0	0	0.00021	0	0	0	0	0	NaN
ENSG00000182446	0	0	0	0	0	0.00025	0	0	0	0.00018	0	0	0	0	0	0	7e-05	0	0	0	0.0002	0	0	0	0	0	0	0	0	0	0.00213	0	0	0	0	0.00276	0	0	0	0	0	0.00012	0	0	0	0	0
ENSG00000182459	NaN	NaN	NaN	NaN	NaN	NaN	NaN	NaN	NaN	NaN	NaN	NaN	NaN	NaN	NaN	NaN	NaN	NaN	NaN	NaN	NaN	NaN	NaN	NaN	NaN	NaN	NaN	NaN	NaN	NaN	NaN	NaN	NaN	NaN	NaN	NaN	NaN	NaN	NaN	NaN	NaN	0	NaN	NaN	NaN	NaN	NaN
ENSG00000182463	NaN	0	NaN	NaN	NaN	NaN	NaN	0	NaN	NaN	NaN	NaN	NaN	NaN	NaN	0	NaN	NaN	NaN	0	NaN	NaN	NaN	NaN	NaN	NaN	NaN	NaN	NaN	NaN	NaN	NaN	NaN	NaN	NaN	NaN	NaN	NaN	NaN	NaN	0	NaN	NaN	NaN	NaN	NaN	NaN
ENSG00000182472	NaN	NaN	NaN	NaN	NaN	NaN	NaN	NaN	NaN	NaN	NaN	NaN	NaN	NaN	0	NaN	0	NaN	NaN	NaN	NaN	NaN	NaN	0	NaN	0	NaN	NaN	NaN	NaN	NaN	NaN	NaN	NaN	NaN	NaN	0	NaN	0	NaN	NaN	NaN	NaN	NaN	NaN	NaN	NaN
ENSG00000182473	0.0001	0	9e-05	0.0001	0.00016	0	0	0.00012	0.00037	0	0	0	0.00044	0	0.0001	0	0	8e-05	0.00016	0	0	0	0	0	0	0.0002	0	NaN	0	9e-05	0.00026	0	0	0	0	0	0.00011	0	0	0	0.00019	0	0	0	0	0	0
ENSG00000182481	NaN	NaN	NaN	NaN	NaN	NaN	NaN	NaN	NaN	NaN	NaN	NaN	NaN	NaN	0.00018	NaN	NaN	NaN	NaN	NaN	NaN	NaN	NaN	NaN	NaN	NaN	NaN	NaN	NaN	NaN	NaN	NaN	NaN	NaN	NaN	NaN	NaN	NaN	0	NaN	NaN	0	NaN	NaN	NaN	NaN	NaN
ENSG00000182511	0	NaN	0	0	NaN	NaN	NaN	0.0001	NaN	NaN	NaN	NaN	NaN	NaN	NaN	0	NaN	NaN	NaN	0	NaN	0	NaN	NaN	NaN	0.00021	NaN	NaN	NaN	0	NaN	NaN	0	0	NaN	0	NaN	NaN	0	0	NaN	NaN	NaN	NaN	NaN	NaN	NaN
ENSG00000182512	0.00082	0	0	0	0	0	0	0	0	0.00022	0	0	0	0	0	0	0	0	0	0	0.00024	0	0	0	0	0	0	0	0	0	0.00262	0	0	0.00011	0	0	0	0	0	0	0	0	0	0	0	0	NaN
ENSG00000182533	NaN	NaN	NaN	NaN	NaN	NaN	NaN	NaN	NaN	NaN	NaN	NaN	NaN	NaN	NaN	NaN	NaN	0	0.00015	NaN	NaN	NaN	NaN	NaN	NaN	NaN	NaN	NaN	NaN	NaN	NaN	NaN	NaN	NaN	NaN	NaN	NaN	NaN	NaN	0.00128	NaN	NaN	NaN	NaN	NaN	NaN	NaN
ENSG00000182534	0	NaN	NaN	0	0	NaN	NaN	0	NaN	NaN	0	NaN	NaN	NaN	0	0	0	0	0	0	NaN	0.00124	NaN	NaN	NaN	NaN	NaN	NaN	NaN	0	NaN	NaN	0	0	NaN	NaN	0	NaN	0	0	0	0	NaN	NaN	NaN	NaN	NaN
ENSG00000182541	0	0	8e-05	0	0	0	0	0	NaN	0.00027	0	0	NaN	0	0.00011	0	0	0	NaN	0	0	0	0	NaN	NaN	0.00024	0	NaN	0	0	0	0	0	0	0	NaN	0	0	0	0	0	0	0	0	0	NaN	0
ENSG00000182544	0	NaN	0	0	0	NaN	NaN	0	NaN	NaN	0	NaN	NaN	0	0	0	0	0	0	0	NaN	0	NaN	NaN	NaN	0	NaN	NaN	NaN	0	0	0	0	0	0	NaN	0	0	0	0	0	0	0	NaN	NaN	NaN	NaN
ENSG00000182551	0.00117	0	0	0.00013	0	NaN	0	0	NaN	0.0003	0.00021	0	NaN	0	0	0.00012	0.00012	0.0001	0	0	0.00036	0	0.00036	0	0	0	0.00031	NaN	0	0.00011	0	0	0.00026	0	0	0	0	0	0	0.00017	0	0.00019	0	0	0	0	NaN
ENSG00000182552	0	NaN	NaN	0	0	NaN	NaN	0	NaN	NaN	0	NaN	NaN	NaN	0	0	0.00013	0	NaN	0	NaN	0	NaN	NaN	NaN	NaN	NaN	NaN	NaN	0	NaN	0	NaN	0	0.00032	NaN	0	0	0	0.00021	0	0	0	NaN	NaN	NaN	NaN
ENSG00000182557	NaN	NaN	0	NaN	NaN	NaN	NaN	NaN	NaN	NaN	NaN	NaN	NaN	NaN	NaN	NaN	NaN	NaN	NaN	NaN	NaN	NaN	NaN	NaN	NaN	NaN	NaN	NaN	NaN	NaN	NaN	NaN	NaN	NaN	NaN	NaN	NaN	NaN	NaN	NaN	NaN	NaN	NaN	NaN	NaN	NaN	NaN
ENSG00000182568	7e-05	NaN	0	0	0	NaN	0	0	NaN	0	0	0	NaN	0	0	0	0	0.0006	0	0	0	0	NaN	NaN	NaN	0	0	NaN	NaN	0	NaN	0	0	0	0	NaN	0	0	0	0	NaN	NaN	0	NaN	NaN	0	NaN
ENSG00000182575	0	NaN	NaN	0	0	NaN	NaN	NaN	NaN	NaN	0	NaN	NaN	NaN	NaN	NaN	NaN	NaN	NaN	NaN	0	0	NaN	NaN	NaN	NaN	0	NaN	NaN	NaN	NaN	NaN	0	0.00013	0	NaN	NaN	NaN	NaN	NaN	NaN	NaN	NaN	NaN	NaN	NaN	NaN
ENSG00000182578	0	NaN	0	0	0	NaN	0	0	0	NaN	0	0	NaN	NaN	0	0	0	NaN	0	0	NaN	0	0	NaN	0	0	NaN	NaN	NaN	0	NaN	0	0	0	0	NaN	0.0001	0	0.0008	0	0	NaN	NaN	0	0	NaN	NaN
ENSG00000182580	NaN	0.00032	NaN	0	NaN	0	NaN	NaN	NaN	NaN	NaN	NaN	NaN	0	0.0001	NaN	0	NaN	NaN	0	0	NaN	NaN	NaN	NaN	NaN	0	NaN	NaN	NaN	NaN	0	NaN	NaN	NaN	NaN	0	0	0	NaN	NaN	NaN	0	NaN	NaN	NaN	0.00035
ENSG00000182584	NaN	NaN	NaN	NaN	NaN	NaN	NaN	NaN	NaN	NaN	NaN	NaN	NaN	NaN	NaN	NaN	NaN	NaN	NaN	NaN	NaN	NaN	NaN	NaN	NaN	NaN	NaN	NaN	NaN	NaN	NaN	NaN	NaN	NaN	NaN	NaN	NaN	NaN	NaN	NaN	NaN	0	NaN	NaN	NaN	NaN	NaN
ENSG00000182600	0	NaN	NaN	0	NaN	NaN	0	NaN	NaN	NaN	NaN	NaN	NaN	NaN	NaN	0	0.00021	0	NaN	NaN	NaN	NaN	NaN	NaN	NaN	NaN	NaN	NaN	NaN	NaN	NaN	NaN	NaN	NaN	NaN	NaN	NaN	0	NaN	NaN	NaN	NaN	NaN	0.14134	NaN	NaN	NaN
ENSG00000182606	0	0	0	0	0	0	0.0002	0	0	0	0	0	0	0.0002	0	7e-05	0	0	0	0	0	0	0	0	0	0.00172	0	0	0	7e-05	0	0.00012	0	0	0	0	8e-05	0	0	0	0	0	0	0	0	0	0.00031
ENSG00000182621	NaN	NaN	NaN	0	0	NaN	0	0	NaN	0.00177	0	NaN	NaN	NaN	NaN	NaN	NaN	NaN	NaN	NaN	NaN	0	NaN	NaN	0	NaN	NaN	NaN	0	NaN	NaN	NaN	NaN	NaN	NaN	NaN	NaN	0.00017	NaN	NaN	NaN	NaN	NaN	0	0.0002	0.00025	NaN
ENSG00000182628	0	NaN	NaN	0	0	NaN	0	0	NaN	0	0	NaN	NaN	0	0.00011	0	NaN	NaN	0	0	0	0	0	NaN	0	NaN	0	NaN	NaN	0	0	0	0	0	0	NaN	NaN	0	0	0	NaN	NaN	NaN	0	0	NaN	NaN
ENSG00000182636	0	NaN	NaN	0	NaN	NaN	NaN	0	NaN	NaN	NaN	NaN	NaN	NaN	0	0	NaN	NaN	NaN	NaN	NaN	0	NaN	NaN	NaN	NaN	NaN	NaN	NaN	0	NaN	NaN	NaN	0	NaN	NaN	NaN	NaN	0	NaN	NaN	NaN	NaN	NaN	NaN	NaN	NaN
ENSG00000182645	NaN	NaN	NaN	NaN	NaN	NaN	NaN	NaN	NaN	NaN	NaN	NaN	NaN	NaN	NaN	NaN	NaN	NaN	NaN	NaN	NaN	NaN	NaN	NaN	NaN	NaN	NaN	NaN	NaN	NaN	NaN	NaN	NaN	NaN	NaN	NaN	NaN	NaN	NaN	NaN	NaN	0.00032	NaN	NaN	NaN	NaN	NaN
ENSG00000182667	NaN	NaN	NaN	0	0	NaN	0	NaN	0	0.0002	NaN	NaN	0.00031	NaN	NaN	NaN	NaN	NaN	NaN	NaN	0.00187	0	0.00024	NaN	0	NaN	0.00017	NaN	0	NaN	NaN	NaN	NaN	NaN	NaN	NaN	NaN	NaN	0	0.00112	NaN	NaN	NaN	0.00021	0	0	NaN
ENSG00000182670	0	0	0	0	0	0	0	0	0	0	0	0	0	0	0	0	0	0	0	0	0	0	0	0	0.00028	0	0.0002	0	0	0	0	0	0	0	0	0	0	0	0	0	0	0	0	0	0	0	0
ENSG00000182676	NaN	NaN	NaN	NaN	NaN	NaN	NaN	NaN	NaN	NaN	NaN	NaN	NaN	NaN	NaN	NaN	NaN	0	NaN	NaN	NaN	NaN	NaN	NaN	NaN	NaN	NaN	NaN	NaN	NaN	NaN	NaN	NaN	NaN	NaN	NaN	NaN	NaN	NaN	NaN	NaN	NaN	NaN	NaN	NaN	NaN	NaN
ENSG00000182685	NaN	NaN	NaN	0	NaN	NaN	0	NaN	NaN	0	NaN	NaN	NaN	NaN	NaN	NaN	NaN	NaN	0	NaN	0.00023	0.0025	NaN	NaN	NaN	0	0	NaN	NaN	0	NaN	NaN	NaN	NaN	0.0002	NaN	NaN	NaN	9e-05	NaN	NaN	0	NaN	0.00025	0	NaN	NaN
ENSG00000182704	0.0001	0	NaN	0.00109	NaN	0.00036	NaN	0.00012	NaN	NaN	0.00166	0	NaN	0.00027	0	0	0.0001	0	0.00017	0.00014	NaN	0	NaN	0.10226	NaN	NaN	NaN	NaN	NaN	0	NaN	0.00016	0.01009	0.00014	0	0	0	0	0	0.00014	0	0	0	NaN	NaN	NaN	0
ENSG00000182718	0	NaN	NaN	0	NaN	0.00029	NaN	0.001	NaN	NaN	NaN	NaN	NaN	0	0.00201	0	0	NaN	NaN	0.00013	NaN	0	NaN	NaN	NaN	NaN	NaN	NaN	NaN	0	NaN	NaN	0.00023	0	NaN	NaN	0.0008	0.00144	0.00382	0	NaN	NaN	NaN	NaN	NaN	NaN	0
ENSG00000182732	NaN	NaN	NaN	0	NaN	NaN	0	NaN	NaN	0	NaN	NaN	NaN	NaN	NaN	NaN	NaN	NaN	NaN	NaN	NaN	NaN	NaN	NaN	NaN	NaN	NaN	NaN	NaN	NaN	NaN	NaN	NaN	NaN	NaN	NaN	NaN	NaN	NaN	0	NaN	NaN	NaN	NaN	NaN	NaN	NaN
ENSG00000182749	NaN	0	NaN	0	0	0	NaN	0	NaN	NaN	NaN	NaN	NaN	NaN	0	NaN	0	NaN	NaN	NaN	NaN	0	NaN	NaN	NaN	0	NaN	NaN	NaN	0.00012	NaN	NaN	NaN	0	0	NaN	0	NaN	0	NaN	0	0	NaN	NaN	NaN	NaN	NaN
ENSG00000182752	NaN	NaN	NaN	NaN	NaN	NaN	NaN	0.00012	NaN	NaN	NaN	NaN	NaN	NaN	NaN	NaN	NaN	NaN	NaN	NaN	NaN	NaN	NaN	NaN	NaN	NaN	NaN	NaN	NaN	NaN	NaN	NaN	NaN	NaN	NaN	NaN	NaN	NaN	NaN	NaN	NaN	NaN	NaN	NaN	NaN	NaN	NaN
ENSG00000182759	NaN	NaN	NaN	NaN	NaN	NaN	NaN	NaN	NaN	NaN	NaN	NaN	NaN	NaN	NaN	NaN	NaN	7e-05	NaN	NaN	NaN	NaN	NaN	NaN	NaN	NaN	NaN	NaN	NaN	NaN	NaN	NaN	NaN	NaN	NaN	NaN	NaN	NaN	NaN	NaN	NaN	0	NaN	NaN	NaN	NaN	NaN
ENSG00000182768	0.0001	NaN	0	0.00013	NaN	NaN	NaN	0.00015	NaN	NaN	NaN	NaN	NaN	NaN	0	0.00011	0	0.00013	0.00026	0	NaN	0.00015	NaN	NaN	NaN	NaN	NaN	NaN	NaN	0.00011	NaN	0	NaN	0.00014	NaN	NaN	0.00014	0	0.00012	0	NaN	0	0	NaN	NaN	NaN	NaN
ENSG00000182771	NaN	NaN	NaN	NaN	NaN	NaN	NaN	NaN	NaN	NaN	NaN	NaN	NaN	NaN	NaN	NaN	NaN	NaN	NaN	NaN	NaN	NaN	NaN	NaN	NaN	NaN	NaN	NaN	NaN	0	NaN	NaN	NaN	NaN	NaN	NaN	NaN	NaN	NaN	NaN	NaN	NaN	NaN	NaN	NaN	NaN	NaN
ENSG00000182791	NaN	NaN	NaN	NaN	NaN	NaN	NaN	NaN	NaN	NaN	NaN	NaN	NaN	NaN	NaN	NaN	NaN	NaN	NaN	NaN	NaN	NaN	NaN	NaN	NaN	NaN	NaN	NaN	NaN	NaN	NaN	NaN	NaN	NaN	NaN	NaN	NaN	NaN	NaN	NaN	NaN	0.0002	NaN	NaN	NaN	NaN	NaN
ENSG00000182795	NaN	NaN	NaN	NaN	NaN	NaN	NaN	NaN	NaN	NaN	NaN	NaN	NaN	NaN	0	NaN	0	NaN	NaN	NaN	NaN	NaN	NaN	NaN	NaN	NaN	NaN	NaN	NaN	NaN	NaN	0	NaN	NaN	NaN	NaN	0	NaN	0	NaN	NaN	NaN	NaN	NaN	NaN	NaN	0
ENSG00000182809	0.00734	NaN	NaN	NaN	NaN	NaN	NaN	NaN	NaN	NaN	NaN	NaN	NaN	NaN	NaN	NaN	NaN	NaN	NaN	NaN	NaN	NaN	NaN	NaN	NaN	NaN	NaN	NaN	NaN	0	NaN	NaN	NaN	NaN	NaN	NaN	NaN	NaN	NaN	NaN	NaN	NaN	NaN	NaN	NaN	NaN	NaN
ENSG00000182810	NaN	NaN	NaN	NaN	NaN	NaN	NaN	NaN	NaN	NaN	NaN	NaN	NaN	NaN	NaN	NaN	0	0	NaN	NaN	NaN	NaN	NaN	NaN	NaN	NaN	NaN	NaN	NaN	NaN	NaN	NaN	NaN	NaN	NaN	NaN	0	NaN	NaN	NaN	NaN	0	NaN	NaN	NaN	NaN	NaN
ENSG00000182827	0	0	NaN	0	0	0	NaN	0	NaN	0	0	0	NaN	0	0	0	0	0	0	0	0	0	0	0	NaN	0	0.00044	NaN	NaN	0	0	0	0	0	0	0	0	0	0	0	0	0	0	0	0.00051	NaN	0
ENSG00000182831	0	NaN	0	0	0	NaN	NaN	0	NaN	NaN	0	NaN	NaN	0	0	0	0	0	0	0	NaN	0	NaN	NaN	NaN	0	NaN	NaN	NaN	0	NaN	0	0.00018	0	0	NaN	8e-05	0.00011	0	0	0	0	NaN	NaN	NaN	NaN	NaN
ENSG00000182836	0	0	NaN	NaN	NaN	NaN	NaN	NaN	NaN	NaN	NaN	NaN	NaN	NaN	NaN	0	NaN	NaN	0.00015	NaN	0.00024	NaN	NaN	NaN	NaN	NaN	0	NaN	NaN	NaN	NaN	NaN	0	NaN	0	NaN	NaN	NaN	NaN	0	0	NaN	NaN	NaN	NaN	NaN	NaN
ENSG00000182853	NaN	NaN	NaN	NaN	NaN	NaN	NaN	NaN	NaN	NaN	NaN	NaN	NaN	NaN	NaN	NaN	NaN	NaN	NaN	NaN	NaN	NaN	NaN	NaN	NaN	NaN	NaN	NaN	NaN	NaN	NaN	NaN	NaN	NaN	0	NaN	NaN	NaN	NaN	NaN	NaN	NaN	NaN	NaN	NaN	NaN	NaN
ENSG00000182858	0	0	0	0.00017	0	NaN	NaN	0	NaN	NaN	0	0	NaN	NaN	0	0	0	0	0	0	NaN	0	NaN	0	NaN	NaN	NaN	NaN	NaN	0	NaN	0.00022	0	0	0	NaN	0	0	0	0	0	0	0	NaN	NaN	NaN	NaN
ENSG00000182866	NaN	NaN	0	NaN	NaN	NaN	NaN	NaN	NaN	NaN	NaN	NaN	NaN	NaN	NaN	NaN	NaN	NaN	NaN	NaN	NaN	NaN	NaN	NaN	NaN	NaN	NaN	NaN	NaN	NaN	NaN	NaN	NaN	NaN	NaN	NaN	NaN	NaN	NaN	NaN	NaN	NaN	NaN	NaN	NaN	NaN	NaN
ENSG00000182870	NaN	NaN	NaN	NaN	NaN	NaN	0.0002	0	NaN	0.00019	NaN	NaN	NaN	NaN	NaN	NaN	NaN	NaN	NaN	NaN	0.00851	NaN	NaN	NaN	0	NaN	0	NaN	NaN	0	NaN	NaN	NaN	NaN	NaN	NaN	NaN	NaN	NaN	NaN	NaN	NaN	NaN	NaN	NaN	0	NaN
ENSG00000182871	0.00065	0	0	8e-05	0	0	0	0	0	0	0.00012	0	0	0	8e-05	0	0	0	0	0	0	0	0	0.00018	0.00021	0	0	0	0.00208	7e-05	NaN	0	0	0	0	0	0	0	0	0	0.00015	0.00012	0	0.0002	0.0002	0	0.0003
ENSG00000182885	NaN	NaN	7e-05	NaN	NaN	NaN	NaN	0.00013	NaN	NaN	NaN	NaN	NaN	NaN	NaN	NaN	NaN	NaN	NaN	NaN	NaN	NaN	NaN	NaN	NaN	0	NaN	NaN	NaN	0	NaN	NaN	NaN	NaN	NaN	NaN	NaN	NaN	0	NaN	NaN	NaN	NaN	NaN	NaN	NaN	NaN
ENSG00000182902	NaN	NaN	NaN	NaN	NaN	NaN	0	0	NaN	0	NaN	NaN	NaN	NaN	NaN	NaN	NaN	NaN	NaN	NaN	NaN	NaN	0	0	NaN	NaN	0	NaN	NaN	NaN	NaN	NaN	NaN	NaN	NaN	NaN	NaN	NaN	NaN	NaN	NaN	NaN	NaN	0	0	NaN	NaN
ENSG00000182903	NaN	NaN	NaN	0	0	NaN	0	0	NaN	0	NaN	NaN	NaN	0	0	0	0	NaN	NaN	0	0	NaN	NaN	NaN	NaN	0	0	NaN	NaN	0	0.00032	NaN	NaN	NaN	0.00021	NaN	0	NaN	0	NaN	NaN	0	NaN	0	0	NaN	NaN
ENSG00000182919	0.00121	NaN	NaN	0	0.00023	NaN	NaN	0	NaN	NaN	0.0002	0	NaN	0	0	0	0	0.0001	0	0	NaN	0	NaN	0	NaN	0.0003	NaN	NaN	NaN	0.00011	NaN	0	NaN	0	0	NaN	0	0.00017	0	0.0002	0	0	0	NaN	NaN	NaN	NaN
ENSG00000182923	0	NaN	0	0	NaN	NaN	NaN	NaN	NaN	NaN	NaN	NaN	NaN	NaN	NaN	0.00011	NaN	0	NaN	NaN	NaN	NaN	NaN	NaN	NaN	NaN	NaN	NaN	NaN	NaN	NaN	NaN	NaN	NaN	NaN	NaN	NaN	NaN	NaN	NaN	NaN	0.05052	NaN	NaN	NaN	NaN	NaN
ENSG00000182934	0	0	0	0	0	0	0	0	0	0	0	0	0	0	0	0	0	0	0	0	0	0	0	0	0	0	0	0	0	0	0	0.00013	0	0	0	0	0	0	0	0	0	0.00014	0	0	0	0	0
ENSG00000182938	NaN	NaN	NaN	NaN	NaN	NaN	NaN	NaN	NaN	NaN	NaN	NaN	NaN	NaN	9e-05	NaN	NaN	NaN	NaN	NaN	NaN	NaN	NaN	NaN	NaN	NaN	NaN	NaN	NaN	NaN	NaN	NaN	NaN	NaN	NaN	NaN	NaN	NaN	NaN	NaN	NaN	NaN	NaN	NaN	NaN	NaN	NaN
ENSG00000182944	0	0	0	0	0	0	NaN	0	NaN	NaN	0	0	NaN	0	0	0.00084	0	0	0	0	0	0	NaN	0	NaN	0	0	NaN	NaN	9e-05	0	0	0	0	0.00023	0	9e-05	0	0	0	0	0	0	NaN	NaN	NaN	0
ENSG00000182950	NaN	NaN	NaN	NaN	NaN	NaN	NaN	NaN	NaN	NaN	NaN	NaN	NaN	NaN	NaN	NaN	NaN	NaN	NaN	NaN	NaN	NaN	NaN	NaN	NaN	NaN	NaN	NaN	NaN	NaN	NaN	NaN	NaN	NaN	NaN	NaN	NaN	NaN	NaN	NaN	NaN	0	NaN	NaN	NaN	NaN	NaN
ENSG00000182952	0	0	0.00254	0	0	0	0	0.00013	NaN	0	0	0.00033	NaN	0	0	0	0	0	0	0	0	0	0	NaN	NaN	0	0	NaN	0	0	0	0	0	0	0	0	0	0.00015	0	0	0	0	0	0	0	0	0.00045
ENSG00000182957	0	0.00022	0	0	0	NaN	NaN	0	0	NaN	0	0	0	0	NaN	0	0	NaN	0	0	NaN	0	0	0	0	0	0	0	0	0.00065	0	0.00011	0	0	0	0	0	0	0	0	0	0	0	0.00019	0	NaN	NaN
ENSG00000182963	NaN	NaN	NaN	NaN	0	NaN	NaN	NaN	NaN	NaN	NaN	NaN	NaN	NaN	NaN	NaN	NaN	NaN	NaN	NaN	NaN	0	NaN	NaN	NaN	NaN	NaN	NaN	NaN	NaN	NaN	NaN	NaN	NaN	NaN	NaN	NaN	0	NaN	NaN	NaN	NaN	NaN	NaN	NaN	NaN	NaN
ENSG00000182979	0.00013	NaN	0.00015	0.00011	0.00024	NaN	NaN	0.00015	NaN	NaN	0.0002	NaN	NaN	NaN	0.00014	0.00012	0.00013	0.00122	0	0.00018	NaN	0.00015	NaN	NaN	NaN	0.00024	NaN	NaN	NaN	9e-05	NaN	0.00019	NaN	0	NaN	NaN	0.00013	0.00017	0.00011	0	0.00026	0.00021	0	NaN	NaN	NaN	NaN
ENSG00000182983	NaN	NaN	NaN	0	NaN	NaN	NaN	NaN	NaN	NaN	NaN	NaN	NaN	NaN	NaN	NaN	0	NaN	NaN	NaN	NaN	NaN	NaN	NaN	NaN	NaN	NaN	NaN	NaN	0	NaN	NaN	NaN	NaN	NaN	NaN	NaN	NaN	NaN	NaN	NaN	NaN	NaN	NaN	NaN	NaN	NaN
ENSG00000182985	NaN	NaN	NaN	0	0	NaN	0	NaN	NaN	0	0	NaN	0.00844	0.00029	NaN	NaN	0.00011	NaN	0	0	0.04034	0	0.00264	0	0.00031	NaN	0.00478	NaN	0	0	NaN	NaN	NaN	NaN	0	NaN	0	0	0.0001	0	0	0.00015	0	0	0.00024	0.0003	NaN
ENSG00000182986	NaN	NaN	NaN	NaN	NaN	NaN	NaN	NaN	NaN	NaN	NaN	NaN	NaN	NaN	NaN	NaN	NaN	NaN	NaN	NaN	NaN	NaN	NaN	NaN	NaN	NaN	NaN	NaN	NaN	0	NaN	NaN	NaN	NaN	NaN	NaN	NaN	NaN	NaN	NaN	NaN	NaN	NaN	NaN	NaN	NaN	NaN
ENSG00000182993	0	NaN	NaN	NaN	NaN	NaN	NaN	NaN	NaN	NaN	NaN	NaN	NaN	NaN	NaN	NaN	NaN	NaN	NaN	NaN	NaN	NaN	NaN	NaN	NaN	NaN	NaN	NaN	NaN	NaN	NaN	NaN	NaN	0	NaN	NaN	NaN	NaN	NaN	NaN	NaN	0	NaN	NaN	NaN	NaN	NaN
ENSG00000183010	NaN	NaN	NaN	NaN	NaN	NaN	NaN	NaN	NaN	NaN	NaN	NaN	NaN	NaN	NaN	NaN	NaN	0.00011	NaN	NaN	NaN	NaN	NaN	NaN	NaN	NaN	NaN	NaN	NaN	NaN	NaN	NaN	NaN	NaN	NaN	NaN	NaN	NaN	NaN	NaN	NaN	NaN	NaN	NaN	NaN	NaN	NaN
ENSG00000183011	0	0	0	0	0	NaN	0	0.00019	NaN	NaN	0	NaN	NaN	0	0	0	0	0	0	0	NaN	0	NaN	0	NaN	0	0	NaN	NaN	0	NaN	0	0	0	0	NaN	0	0	0	0	0	0.00024	0	0	0	NaN	NaN
ENSG00000183018	0	NaN	NaN	0	0	0	0.00021	0.00094	0	0	0	0	0	0	0	0.00187	7e-05	0	0	0.0011	0	0	0	NaN	0.00025	0	0	0	0	0	NaN	0	0	0	NaN	NaN	0.00214	0	8e-05	0	NaN	NaN	0	0	0	0	0
ENSG00000183019	NaN	NaN	0	NaN	NaN	NaN	NaN	NaN	NaN	NaN	NaN	NaN	NaN	NaN	NaN	NaN	NaN	NaN	NaN	NaN	NaN	NaN	NaN	NaN	NaN	NaN	NaN	NaN	NaN	NaN	NaN	NaN	NaN	NaN	NaN	NaN	NaN	NaN	NaN	NaN	NaN	NaN	NaN	NaN	NaN	NaN	NaN
ENSG00000183020	8e-05	0.00023	8e-05	8e-05	0	0	0.00217	9e-05	0.00033	0	0	0.00025	0	0.0002	0.00087	0	0	0	0	0.00012	0	0	0	0	0	0.00018	0	0	0	8e-05	0	0	0	0	0.00018	0	8e-05	0	0	0.00012	0	0.00135	0	0.00022	0	0	0.00034
ENSG00000183023	0	NaN	0	NaN	0	NaN	0	0	NaN	0	0	NaN	0	0.00022	NaN	0	NaN	NaN	0	NaN	NaN	0	0	NaN	0	0	NaN	NaN	0	NaN	NaN	NaN	0	NaN	NaN	0	NaN	0	0	0	NaN	NaN	NaN	0	0	0	NaN
ENSG00000183034	NaN	NaN	NaN	NaN	NaN	NaN	NaN	NaN	NaN	NaN	NaN	NaN	NaN	NaN	NaN	NaN	NaN	NaN	NaN	NaN	NaN	NaN	NaN	NaN	NaN	NaN	NaN	NaN	NaN	NaN	NaN	NaN	NaN	NaN	NaN	NaN	NaN	0.00027	NaN	NaN	NaN	NaN	NaN	NaN	NaN	NaN	NaN
ENSG00000183036	NaN	NaN	NaN	NaN	NaN	NaN	NaN	NaN	NaN	NaN	NaN	NaN	NaN	NaN	NaN	NaN	NaN	NaN	NaN	NaN	NaN	NaN	NaN	NaN	NaN	NaN	NaN	NaN	NaN	NaN	NaN	NaN	NaN	NaN	NaN	NaN	NaN	NaN	NaN	NaN	NaN	NaN	NaN	0.00028	0	NaN	NaN
ENSG00000183044	0	0	0	0	NaN	NaN	0	NaN	0	0.00018	0	0.00024	0	0	0	0	NaN	NaN	0	0	0.0002	0	0.00021	0	0.00021	NaN	0.00017	0.00035	0	0	NaN	0	NaN	0	0	NaN	NaN	0.00012	0	0	0.00017	0	0.00124	0	0	0	NaN
ENSG00000183048	NaN	NaN	NaN	0	NaN	0	0	0	NaN	0	NaN	0	NaN	0.00241	9e-05	0	0	0	0	0	0	0	NaN	0.00208	NaN	NaN	0	NaN	NaN	0	0	0	NaN	NaN	0	NaN	0	0	0	0	0	0.00149	0	NaN	NaN	0	0
ENSG00000183049	0	NaN	0	0	0	0	0	0	NaN	0	0	0	0.00036	0	0	0	0	NaN	NaN	0	0	0	0	NaN	0	0	0	NaN	0	0	0.00024	NaN	0	0	NaN	NaN	0	0	0	0	NaN	0	0	0.00023	0.00023	0	NaN
ENSG00000183060	NaN	NaN	NaN	0	0	NaN	0.0067	NaN	NaN	NaN	0	NaN	NaN	NaN	0.00099	0	0	0	NaN	0	0	0.00011	NaN	NaN	NaN	NaN	0.00025	NaN	NaN	NaN	NaN	NaN	NaN	0	NaN	NaN	0	0	0	0	NaN	0	NaN	NaN	NaN	NaN	NaN
ENSG00000183066	NaN	NaN	NaN	NaN	NaN	NaN	NaN	NaN	NaN	NaN	NaN	NaN	NaN	NaN	NaN	NaN	NaN	NaN	NaN	NaN	NaN	NaN	NaN	NaN	NaN	NaN	NaN	NaN	NaN	NaN	NaN	NaN	NaN	NaN	NaN	NaN	NaN	NaN	NaN	NaN	NaN	0	NaN	NaN	NaN	NaN	NaN
ENSG00000183067	NaN	NaN	NaN	NaN	NaN	NaN	NaN	NaN	NaN	NaN	NaN	NaN	NaN	NaN	NaN	NaN	NaN	NaN	NaN	NaN	NaN	NaN	NaN	NaN	NaN	NaN	NaN	NaN	NaN	NaN	NaN	NaN	NaN	NaN	NaN	NaN	NaN	NaN	NaN	0	NaN	NaN	NaN	NaN	NaN	NaN	NaN
ENSG00000183072	NaN	NaN	NaN	NaN	NaN	NaN	NaN	NaN	NaN	NaN	NaN	NaN	NaN	NaN	NaN	NaN	NaN	NaN	0	NaN	NaN	NaN	NaN	NaN	NaN	0	NaN	NaN	NaN	NaN	NaN	NaN	NaN	NaN	NaN	NaN	NaN	NaN	NaN	0.00014	NaN	NaN	NaN	NaN	NaN	NaN	NaN
ENSG00000183077	NaN	NaN	NaN	0	NaN	NaN	NaN	NaN	NaN	NaN	NaN	NaN	NaN	NaN	0	NaN	0	NaN	NaN	NaN	NaN	NaN	NaN	NaN	NaN	NaN	NaN	NaN	NaN	NaN	NaN	NaN	NaN	NaN	NaN	NaN	0	NaN	0	NaN	NaN	NaN	NaN	NaN	NaN	NaN	NaN
ENSG00000183087	8e-05	0	0	0.00077	0.00147	0	0	0	NaN	0	0.00318	0	NaN	0.0002	0	8e-05	7e-05	0	0.00013	0.00012	0.00026	0.00079	0	0	0	0.0002	0.0002	NaN	0	0	NaN	0	0	0.00414	0	0	8e-05	0.00011	0	0.00011	0	0	0	0	0	0	0.00329
ENSG00000183091	NaN	NaN	NaN	NaN	NaN	NaN	NaN	NaN	NaN	NaN	NaN	NaN	NaN	NaN	NaN	NaN	NaN	0.00762	NaN	NaN	NaN	NaN	NaN	NaN	NaN	NaN	NaN	NaN	NaN	0	NaN	NaN	NaN	NaN	NaN	NaN	NaN	NaN	NaN	0	NaN	NaN	NaN	NaN	NaN	NaN	NaN
ENSG00000183092	NaN	NaN	NaN	0	NaN	NaN	0	NaN	NaN	NaN	NaN	NaN	NaN	NaN	NaN	NaN	NaN	NaN	NaN	NaN	0	NaN	NaN	NaN	NaN	NaN	0	NaN	NaN	NaN	NaN	NaN	NaN	NaN	0	NaN	NaN	NaN	NaN	NaN	NaN	NaN	0.00017	NaN	NaN	NaN	NaN
ENSG00000183098	0	NaN	NaN	0	0.00016	NaN	NaN	0	NaN	NaN	0	NaN	NaN	NaN	NaN	0	NaN	NaN	NaN	NaN	NaN	0	NaN	0	NaN	NaN	NaN	NaN	NaN	NaN	NaN	0	0	0	NaN	NaN	NaN	0	0	NaN	NaN	NaN	NaN	NaN	NaN	NaN	NaN
ENSG00000183111	0	NaN	NaN	9e-05	0.00015	NaN	0	NaN	0.00031	NaN	0	0	0	0	0	0	0	0	0	0	0	0.00091	0	NaN	0	NaN	0	0	0	NaN	NaN	0	0	0	0	NaN	0	0	0	0	NaN	0	0	0	0	NaN	0
ENSG00000183114	NaN	NaN	NaN	NaN	NaN	NaN	0	NaN	NaN	NaN	NaN	NaN	NaN	NaN	NaN	NaN	NaN	NaN	NaN	NaN	NaN	NaN	NaN	NaN	NaN	NaN	0	NaN	NaN	NaN	NaN	NaN	NaN	NaN	NaN	NaN	NaN	NaN	NaN	NaN	0	NaN	NaN	0	0	NaN	NaN
ENSG00000183117	NaN	NaN	NaN	NaN	NaN	NaN	0.00023	NaN	NaN	0.02418	NaN	NaN	NaN	NaN	NaN	NaN	NaN	NaN	NaN	NaN	NaN	NaN	NaN	NaN	NaN	NaN	NaN	NaN	NaN	NaN	NaN	NaN	NaN	NaN	NaN	NaN	NaN	NaN	NaN	NaN	NaN	NaN	NaN	NaN	NaN	NaN	NaN
ENSG00000183134	NaN	NaN	NaN	NaN	NaN	NaN	NaN	NaN	NaN	NaN	NaN	NaN	NaN	NaN	NaN	NaN	NaN	NaN	NaN	NaN	NaN	NaN	NaN	NaN	NaN	NaN	NaN	NaN	NaN	NaN	NaN	0	NaN	NaN	NaN	NaN	NaN	0	NaN	NaN	NaN	NaN	NaN	NaN	NaN	NaN	NaN
ENSG00000183155	NaN	NaN	NaN	NaN	NaN	NaN	NaN	NaN	NaN	NaN	NaN	NaN	NaN	NaN	0	NaN	NaN	NaN	NaN	NaN	NaN	NaN	NaN	NaN	NaN	NaN	NaN	NaN	NaN	NaN	NaN	NaN	NaN	NaN	NaN	NaN	NaN	NaN	NaN	NaN	NaN	0	NaN	NaN	NaN	NaN	NaN
ENSG00000183160	0	NaN	NaN	0.00107	NaN	NaN	NaN	0.00014	NaN	NaN	NaN	NaN	NaN	NaN	NaN	0	0.00012	NaN	NaN	0	NaN	NaN	NaN	NaN	NaN	NaN	NaN	NaN	NaN	0.00011	NaN	NaN	NaN	NaN	NaN	NaN	0.00015	0	0	NaN	NaN	NaN	NaN	NaN	NaN	NaN	NaN
ENSG00000183166	NaN	NaN	NaN	NaN	NaN	NaN	NaN	NaN	NaN	NaN	NaN	NaN	NaN	NaN	NaN	NaN	NaN	NaN	NaN	NaN	0.00023	NaN	NaN	NaN	NaN	NaN	0	NaN	NaN	NaN	NaN	NaN	NaN	NaN	NaN	NaN	NaN	NaN	NaN	NaN	NaN	NaN	NaN	NaN	0	NaN	NaN
ENSG00000183186	NaN	NaN	NaN	NaN	NaN	NaN	0	NaN	NaN	0.0002	NaN	NaN	0	NaN	NaN	NaN	NaN	NaN	NaN	NaN	NaN	NaN	0	NaN	0	NaN	NaN	NaN	NaN	0	NaN	NaN	NaN	NaN	NaN	NaN	NaN	NaN	NaN	NaN	NaN	NaN	NaN	NaN	0	0	NaN
ENSG00000183207	0	0	0	0	0	0	0	0	NaN	0	0	0	NaN	0	0	0	0	0	0	0	0	0	0	0.00026	0	0	0	NaN	0	0	0	0	0	0	0	0	0.00012	0	0	0	0	0.00017	0	0	0	0	NaN
ENSG00000183208	NaN	NaN	NaN	NaN	NaN	NaN	NaN	NaN	NaN	NaN	NaN	NaN	NaN	NaN	NaN	NaN	NaN	NaN	NaN	NaN	NaN	NaN	NaN	NaN	NaN	NaN	NaN	NaN	NaN	NaN	NaN	NaN	NaN	NaN	NaN	NaN	NaN	NaN	NaN	NaN	NaN	0	NaN	NaN	NaN	NaN	NaN
ENSG00000183230	NaN	NaN	NaN	0	NaN	NaN	NaN	NaN	0	NaN	NaN	NaN	NaN	NaN	NaN	NaN	NaN	0	0	NaN	NaN	0	NaN	NaN	0.00025	NaN	NaN	NaN	NaN	NaN	NaN	NaN	NaN	NaN	NaN	NaN	NaN	NaN	NaN	0	NaN	NaN	NaN	NaN	NaN	NaN	NaN
ENSG00000183248	NaN	NaN	NaN	NaN	NaN	NaN	0	NaN	NaN	0.00021	NaN	NaN	NaN	NaN	NaN	NaN	NaN	NaN	NaN	NaN	0.00024	NaN	0	NaN	0	NaN	0.00196	NaN	0.00262	NaN	NaN	NaN	NaN	NaN	0.0002	NaN	NaN	NaN	NaN	NaN	NaN	NaN	NaN	0.00024	0.00213	0.00276	NaN
ENSG00000183255	0.0007	0	0	8e-05	0.00014	0	0.00227	9e-05	0.00033	0.00022	0	0.00022	0	0	8e-05	7e-05	0	0	0.00013	0.00011	0	0	0	0	0	0	0	0.0004	0	0	0	0	0.00166	0.00092	0	0.00032	0	0	0	0.00102	0.00162	0	0.00014	0	0.00024	0.0003	0
ENSG00000183258	0.00013	0.00036	0	0	0	0	0	0.00016	NaN	0.00032	0	0.00044	NaN	0	0	0	0	0.00011	0.00019	0	0	0	0	0	0	0	0	NaN	0	0	0	0.0002	0	0	0	0.00051	0.00014	0.00019	0	0	0.00032	0	0	0	0.00032	0	NaN
ENSG00000183273	NaN	NaN	NaN	NaN	NaN	NaN	NaN	NaN	NaN	NaN	NaN	NaN	NaN	NaN	NaN	NaN	NaN	NaN	NaN	NaN	NaN	NaN	NaN	NaN	NaN	NaN	NaN	NaN	NaN	NaN	NaN	NaN	NaN	NaN	NaN	NaN	NaN	NaN	NaN	NaN	NaN	0	NaN	NaN	NaN	NaN	NaN
ENSG00000183283	0	0	0.00093	0.00108	0.00019	NaN	0	0.00013	NaN	0	0.00171	0.00031	0	0	0	0.0001	0.0001	0.0008	0	0.00014	0	0.00012	0	0	0	0	0	NaN	0	0	0.00031	0.00016	0	0	0	0.00049	0.00011	0.00015	0	0	0	0	0	0	0	0	0
ENSG00000183287	NaN	0	NaN	NaN	0.00014	NaN	NaN	0	NaN	NaN	NaN	NaN	NaN	NaN	NaN	0	0	NaN	NaN	NaN	NaN	NaN	NaN	NaN	NaN	NaN	NaN	NaN	NaN	NaN	NaN	NaN	NaN	NaN	NaN	NaN	NaN	0	0	NaN	0.00018	NaN	NaN	NaN	NaN	NaN	NaN
ENSG00000183291	0.00018	NaN	0	0.00018	0	NaN	NaN	0	NaN	NaN	0.00312	NaN	NaN	NaN	0	0	0	0	0	0.00025	NaN	0	NaN	0	NaN	0	0	NaN	NaN	0	NaN	0	0.00041	0.00023	0	NaN	0	0.00025	0	0.00023	0.00032	0.00029	0	NaN	NaN	NaN	NaN
ENSG00000183307	NaN	NaN	0	NaN	NaN	NaN	0	NaN	NaN	0	NaN	NaN	NaN	NaN	NaN	NaN	NaN	NaN	NaN	NaN	NaN	NaN	NaN	NaN	NaN	NaN	0	NaN	NaN	NaN	NaN	NaN	NaN	NaN	NaN	NaN	NaN	NaN	NaN	NaN	NaN	NaN	NaN	NaN	NaN	NaN	NaN
ENSG00000183309	NaN	NaN	NaN	NaN	NaN	NaN	NaN	NaN	NaN	NaN	NaN	NaN	NaN	NaN	NaN	NaN	0	NaN	NaN	NaN	NaN	NaN	NaN	NaN	NaN	NaN	NaN	NaN	NaN	NaN	NaN	NaN	NaN	NaN	NaN	NaN	NaN	NaN	NaN	NaN	NaN	0	NaN	NaN	NaN	NaN	NaN
ENSG00000183317	NaN	NaN	NaN	NaN	NaN	NaN	0	NaN	NaN	0	NaN	0	NaN	NaN	NaN	NaN	NaN	NaN	NaN	NaN	NaN	NaN	NaN	NaN	NaN	NaN	NaN	NaN	NaN	NaN	NaN	NaN	NaN	NaN	0	NaN	NaN	0	NaN	NaN	NaN	0.00014	NaN	NaN	0	NaN	NaN
ENSG00000183346	NaN	NaN	NaN	NaN	NaN	NaN	NaN	NaN	NaN	NaN	NaN	NaN	NaN	NaN	NaN	NaN	NaN	NaN	NaN	NaN	NaN	NaN	NaN	NaN	NaN	NaN	NaN	NaN	NaN	NaN	NaN	NaN	NaN	NaN	NaN	NaN	NaN	NaN	NaN	NaN	NaN	0	NaN	NaN	NaN	NaN	NaN
ENSG00000183347	NaN	NaN	NaN	NaN	NaN	NaN	NaN	NaN	NaN	NaN	NaN	NaN	NaN	NaN	0.00369	NaN	NaN	NaN	NaN	NaN	NaN	NaN	NaN	NaN	NaN	NaN	NaN	NaN	NaN	NaN	NaN	NaN	NaN	NaN	NaN	NaN	NaN	NaN	NaN	NaN	NaN	NaN	NaN	NaN	NaN	NaN	NaN
ENSG00000183379	NaN	NaN	NaN	NaN	NaN	NaN	NaN	NaN	NaN	NaN	NaN	NaN	NaN	NaN	NaN	NaN	NaN	NaN	NaN	NaN	NaN	NaN	0	NaN	NaN	NaN	NaN	NaN	0	NaN	NaN	NaN	NaN	NaN	NaN	NaN	NaN	NaN	NaN	NaN	NaN	NaN	NaN	0	0	NaN	NaN
ENSG00000183386	0	0	0	0	0	NaN	NaN	0	NaN	NaN	0	NaN	NaN	0.00037	0	0	0	0	0	0	NaN	0	NaN	NaN	NaN	0	NaN	NaN	NaN	0	NaN	0	0	0	NaN	NaN	0	0	0	0	0	0	NaN	NaN	NaN	NaN	NaN
ENSG00000183397	NaN	NaN	NaN	0	NaN	NaN	NaN	NaN	NaN	NaN	NaN	NaN	NaN	NaN	NaN	NaN	0	NaN	NaN	NaN	0	NaN	NaN	NaN	NaN	NaN	0	NaN	NaN	0	NaN	NaN	NaN	NaN	0	NaN	NaN	NaN	0.00011	NaN	NaN	0	NaN	NaN	NaN	NaN	NaN
ENSG00000183401	0	0	0	0.00013	0.00022	0	0	0	NaN	0	0	0	NaN	0.00029	0	0	0	NaN	0	0.00019	NaN	0.00013	NaN	0	NaN	0	0	NaN	NaN	0	0	0	0	0.00017	0	0	0	0	0	0	0	0.00171	0	0	0	NaN	NaN
ENSG00000183421	0	NaN	NaN	NaN	NaN	0	NaN	NaN	NaN	NaN	NaN	NaN	NaN	0	0	NaN	0	NaN	NaN	0	NaN	NaN	NaN	0	NaN	NaN	NaN	NaN	NaN	0	NaN	0	NaN	0	0	NaN	0	NaN	0	NaN	NaN	NaN	0	NaN	NaN	NaN	0
ENSG00000183431	0.00105	0	0	0.00107	0	0	0.00029	0.00121	NaN	0.0003	0.00019	0	NaN	0	0	0	0.0001	0.00072	0	0	0.00029	0	0.00033	0	NaN	0	0.00027	NaN	0	0.0001	0	0.00018	0.00023	0	0	0.00042	0	0.00016	0.00242	0.00015	0	0	0	0.00031	0.0003	0	NaN
ENSG00000183476	NaN	NaN	NaN	NaN	NaN	NaN	NaN	NaN	NaN	NaN	NaN	NaN	NaN	NaN	NaN	NaN	NaN	NaN	NaN	NaN	NaN	NaN	NaN	NaN	NaN	NaN	NaN	NaN	NaN	NaN	NaN	NaN	NaN	NaN	NaN	NaN	NaN	NaN	NaN	NaN	NaN	0	NaN	NaN	NaN	NaN	NaN
ENSG00000183484	NaN	NaN	0	NaN	NaN	NaN	NaN	NaN	NaN	NaN	NaN	NaN	NaN	NaN	NaN	NaN	NaN	NaN	NaN	NaN	NaN	NaN	NaN	NaN	NaN	NaN	NaN	NaN	NaN	NaN	0	NaN	NaN	NaN	NaN	NaN	NaN	NaN	NaN	NaN	NaN	NaN	NaN	NaN	NaN	NaN	NaN
ENSG00000183486	NaN	NaN	0.00192	NaN	NaN	NaN	NaN	NaN	NaN	NaN	NaN	NaN	NaN	NaN	NaN	NaN	NaN	NaN	NaN	NaN	NaN	NaN	NaN	NaN	NaN	NaN	NaN	NaN	NaN	NaN	NaN	NaN	NaN	NaN	NaN	NaN	NaN	NaN	NaN	NaN	NaN	NaN	NaN	NaN	NaN	NaN	NaN
ENSG00000183495	0	0	NaN	0	0	NaN	NaN	0	NaN	NaN	0	0	NaN	NaN	0	0	0	0	0	0	0.00031	0	NaN	NaN	NaN	0	0	NaN	NaN	0	0	0.00018	0	0	0	NaN	0	0	0	0	0	0	0	NaN	NaN	NaN	NaN
ENSG00000183508	NaN	NaN	0	NaN	NaN	NaN	NaN	NaN	NaN	NaN	NaN	NaN	NaN	NaN	NaN	NaN	NaN	0	NaN	NaN	NaN	NaN	NaN	NaN	NaN	0	NaN	NaN	NaN	0	NaN	0	NaN	NaN	NaN	NaN	NaN	0	0.0001	NaN	NaN	0.00153	0	NaN	NaN	NaN	NaN
ENSG00000183513	0	0	NaN	0	0	NaN	0	0	NaN	NaN	0	0	NaN	0	0	0	0	0	0	0.00017	0	0.00012	NaN	NaN	NaN	0.00026	0	NaN	0	0	NaN	0	0	0	0	0	0.00012	0	0	0	0	0	NaN	0	0	NaN	NaN
ENSG00000183527	0	0	NaN	0	0	0	0	0	NaN	0	0	0	NaN	0	0.00868	0	0	0	0	0	0	0	0	0.00023	0	0	0	NaN	NaN	0	0	0	0	0	0	0	0	0	0	0	0	0.00149	0	0.00027	0	0	0
ENSG00000183530	NaN	NaN	0	0	NaN	NaN	NaN	NaN	NaN	NaN	NaN	NaN	NaN	NaN	0	0	0	NaN	NaN	NaN	NaN	NaN	NaN	NaN	NaN	0	0	NaN	NaN	0	0	NaN	NaN	NaN	0.00034	NaN	0	0	0	NaN	NaN	0	NaN	NaN	NaN	NaN	NaN
ENSG00000183549	NaN	NaN	NaN	NaN	NaN	NaN	NaN	NaN	NaN	NaN	NaN	NaN	NaN	NaN	NaN	NaN	NaN	NaN	NaN	NaN	NaN	NaN	NaN	0	NaN	NaN	NaN	NaN	NaN	NaN	NaN	NaN	NaN	NaN	NaN	NaN	NaN	NaN	NaN	NaN	NaN	NaN	NaN	NaN	NaN	NaN	NaN
ENSG00000183559	NaN	NaN	NaN	NaN	NaN	NaN	NaN	NaN	NaN	NaN	NaN	NaN	NaN	NaN	NaN	NaN	NaN	NaN	NaN	NaN	NaN	NaN	NaN	NaN	NaN	NaN	NaN	NaN	NaN	NaN	NaN	NaN	NaN	NaN	NaN	NaN	NaN	NaN	NaN	NaN	NaN	0	NaN	NaN	NaN	NaN	NaN
ENSG00000183569	NaN	0.04957	NaN	NaN	NaN	NaN	NaN	NaN	NaN	NaN	NaN	NaN	NaN	NaN	NaN	NaN	0	NaN	NaN	0	NaN	NaN	NaN	NaN	NaN	NaN	NaN	NaN	NaN	NaN	NaN	NaN	NaN	NaN	NaN	NaN	0	NaN	NaN	NaN	NaN	NaN	NaN	NaN	NaN	NaN	NaN
ENSG00000183570	NaN	NaN	NaN	NaN	0	NaN	NaN	0	NaN	NaN	0	NaN	NaN	NaN	NaN	0	NaN	NaN	NaN	NaN	0.0002	0	NaN	NaN	NaN	NaN	0.00172	NaN	NaN	NaN	NaN	NaN	NaN	NaN	0	NaN	NaN	NaN	NaN	NaN	NaN	0.00123	NaN	NaN	NaN	NaN	NaN
ENSG00000183571	NaN	NaN	NaN	NaN	NaN	NaN	NaN	NaN	NaN	NaN	NaN	NaN	NaN	NaN	NaN	NaN	NaN	0	NaN	NaN	NaN	NaN	NaN	NaN	NaN	NaN	NaN	NaN	NaN	NaN	NaN	NaN	NaN	NaN	NaN	NaN	NaN	NaN	NaN	NaN	NaN	NaN	NaN	NaN	NaN	NaN	NaN
ENSG00000183576	NaN	NaN	NaN	NaN	NaN	NaN	NaN	NaN	NaN	NaN	NaN	NaN	NaN	NaN	NaN	NaN	NaN	NaN	NaN	NaN	NaN	NaN	NaN	NaN	NaN	NaN	NaN	NaN	NaN	NaN	NaN	NaN	NaN	NaN	NaN	NaN	NaN	NaN	NaN	NaN	NaN	0	NaN	NaN	NaN	NaN	NaN
ENSG00000183579	0	NaN	NaN	0	0	NaN	0	NaN	NaN	0	0	NaN	NaN	0	NaN	NaN	0	NaN	NaN	NaN	0	0	NaN	NaN	NaN	NaN	0	NaN	0	0	NaN	NaN	NaN	0	NaN	NaN	0	NaN	NaN	NaN	0	0	NaN	0	0	0	NaN
ENSG00000183580	0	0	NaN	0	0	NaN	NaN	0	NaN	NaN	0	NaN	NaN	NaN	NaN	0	NaN	NaN	0	0	NaN	0	NaN	NaN	NaN	NaN	NaN	NaN	NaN	0	NaN	NaN	0	0	NaN	NaN	NaN	0.00024	0.00014	0	0	NaN	NaN	NaN	NaN	NaN	NaN
ENSG00000183597	0	0	8e-05	0	0	0	0	0	NaN	0	0	0	NaN	0	0	9e-05	0	8e-05	0.00014	0	0	0	0	0	0	0	0	NaN	0	0	0	0.00016	0	0	0	0	0	0	0	0.0012	0	0	0	0	0	0	NaN
ENSG00000183605	0	NaN	NaN	0	0	NaN	NaN	0	NaN	NaN	0	0	NaN	0	0	0	0	0	0.0002	0	NaN	0	NaN	0	NaN	0	NaN	NaN	NaN	0	0	0	NaN	NaN	0	NaN	0	0	0	0.00018	0	0	0	NaN	NaN	NaN	NaN
ENSG00000183607	NaN	NaN	NaN	NaN	NaN	NaN	NaN	NaN	NaN	NaN	NaN	NaN	NaN	NaN	NaN	NaN	NaN	NaN	NaN	NaN	NaN	NaN	NaN	NaN	NaN	NaN	NaN	NaN	NaN	NaN	NaN	0	NaN	NaN	NaN	NaN	NaN	NaN	0	NaN	NaN	NaN	NaN	NaN	NaN	NaN	NaN
ENSG00000183617	0	0	0	0	0	0	0	0	NaN	0	0	0	0	0	0	0	0	0	0	0	0	0	0	0	0	0	0	0	0	0.00011	0	0	0	0	0	0	0	0	0	0	0	0	0	0	0	0	NaN
ENSG00000183621	0	NaN	9e-05	0	0	NaN	NaN	NaN	NaN	NaN	NaN	NaN	NaN	NaN	NaN	0	0	0	NaN	0	NaN	NaN	NaN	NaN	NaN	NaN	NaN	NaN	NaN	0	NaN	NaN	NaN	0	NaN	NaN	NaN	NaN	0	NaN	NaN	0	NaN	NaN	NaN	NaN	NaN
ENSG00000183648	0.00014	0.00262	0.00012	0.00105	0.00773	0.00035	0.00316	0.00343	NaN	0.00293	0.00726	0.00028	NaN	0	0.00111	0.00286	0.00537	0.00456	0.00429	0.00423	0.00241	0.0012	NaN	0.01252	NaN	0.00196	0.00551	NaN	NaN	0.00378	NaN	0.00167	0.00593	0.0015	0.00577	NaN	0.00013	0	0.00095	0.01042	0	0	0	0.00308	0.00273	NaN	NaN
ENSG00000183655	0	NaN	NaN	0	0	NaN	0	0	NaN	NaN	0	NaN	NaN	0	0	0	0	NaN	NaN	0.00013	NaN	0	NaN	0	NaN	NaN	NaN	NaN	0	NaN	NaN	NaN	NaN	NaN	NaN	NaN	8e-05	NaN	9e-05	NaN	NaN	0	NaN	0	0	NaN	NaN
ENSG00000183662	NaN	NaN	NaN	NaN	NaN	NaN	NaN	NaN	NaN	0	NaN	NaN	NaN	NaN	NaN	NaN	NaN	NaN	NaN	NaN	NaN	NaN	NaN	NaN	NaN	NaN	NaN	NaN	NaN	NaN	NaN	NaN	NaN	NaN	NaN	NaN	NaN	NaN	NaN	NaN	NaN	0	NaN	NaN	NaN	NaN	NaN
ENSG00000183682	NaN	NaN	NaN	0	NaN	NaN	NaN	NaN	NaN	NaN	NaN	NaN	NaN	NaN	NaN	NaN	NaN	NaN	NaN	NaN	NaN	NaN	NaN	NaN	NaN	NaN	NaN	NaN	NaN	0	NaN	NaN	NaN	NaN	NaN	NaN	NaN	NaN	NaN	NaN	NaN	NaN	NaN	NaN	NaN	NaN	NaN
ENSG00000183688	0	NaN	0	0	0	NaN	NaN	0.00012	NaN	NaN	0	0	NaN	0	NaN	0	0	0	0	0.00015	NaN	0	NaN	NaN	NaN	0	NaN	NaN	NaN	0.00411	0	0	0	0	NaN	0	0	0	0.0001	0	0	NaN	NaN	NaN	NaN	NaN	NaN
ENSG00000183696	0.00011	NaN	0	0	NaN	0	NaN	0	NaN	NaN	NaN	NaN	NaN	NaN	0	0	0	NaN	0	0	0	0	NaN	NaN	NaN	0	0	NaN	NaN	0	NaN	NaN	0	0.00013	0.00027	NaN	NaN	0	0	0.00014	0	NaN	NaN	NaN	NaN	NaN	NaN
ENSG00000183715	NaN	NaN	NaN	NaN	NaN	NaN	0	NaN	NaN	0	NaN	NaN	NaN	NaN	NaN	NaN	NaN	NaN	NaN	NaN	0	NaN	0	NaN	0	NaN	0	NaN	NaN	NaN	NaN	NaN	NaN	NaN	NaN	NaN	NaN	NaN	NaN	NaN	NaN	NaN	NaN	0	NaN	0	NaN
ENSG00000183718	0	NaN	NaN	0	NaN	NaN	NaN	0	NaN	NaN	0	NaN	NaN	NaN	NaN	0	0	NaN	NaN	0	0	0	NaN	NaN	NaN	NaN	0	NaN	NaN	0	NaN	NaN	NaN	0	0	NaN	NaN	0	0.00088	NaN	NaN	0	NaN	NaN	NaN	NaN	NaN
ENSG00000183722	0	NaN	NaN	0	NaN	NaN	NaN	0	NaN	NaN	0	NaN	NaN	NaN	0	0	0	0	0	0	NaN	0	NaN	NaN	NaN	NaN	NaN	NaN	NaN	0	NaN	NaN	NaN	0.00022	NaN	NaN	0	0	0	0	NaN	NaN	NaN	NaN	NaN	NaN	NaN
ENSG00000183723	NaN	NaN	NaN	NaN	NaN	NaN	NaN	NaN	NaN	NaN	NaN	NaN	NaN	NaN	NaN	NaN	NaN	NaN	NaN	NaN	NaN	NaN	NaN	NaN	NaN	NaN	NaN	NaN	NaN	0	NaN	NaN	NaN	NaN	NaN	NaN	NaN	NaN	NaN	NaN	NaN	NaN	NaN	NaN	NaN	NaN	NaN
ENSG00000183726	0.0001	0	0	0	0	0.00037	0	0	NaN	0	0.00017	0.00033	NaN	0	0	0.00101	0.0001	0	0	0	0	0	0	0	0	0	0	NaN	0	0.0001	0	0	0.00023	0.00139	0	0	0	0.00016	0	0.00014	0	0	0	0	0	0	NaN
ENSG00000183734	NaN	NaN	NaN	NaN	NaN	NaN	NaN	NaN	NaN	NaN	NaN	NaN	NaN	NaN	NaN	NaN	0	NaN	NaN	NaN	NaN	NaN	NaN	NaN	NaN	NaN	NaN	NaN	NaN	NaN	NaN	NaN	NaN	NaN	NaN	NaN	NaN	NaN	NaN	NaN	NaN	NaN	NaN	NaN	NaN	NaN	NaN
ENSG00000183735	0	NaN	NaN	NaN	NaN	NaN	NaN	NaN	NaN	NaN	NaN	NaN	NaN	NaN	NaN	0	NaN	0	NaN	NaN	NaN	NaN	NaN	NaN	NaN	NaN	NaN	NaN	NaN	NaN	NaN	NaN	NaN	NaN	NaN	NaN	NaN	NaN	0	NaN	NaN	0	NaN	NaN	NaN	NaN	NaN
ENSG00000183741	0	0	8e-05	9e-05	0	NaN	0.00021	0	0	0	0	0	0	0	9e-05	8e-05	8e-05	0	0	0	0	0	0	NaN	0	0	0	0	0.00024	0	0	0	0	0	0	0	0.0001	0	0	0	0	0	0	0	0.00021	0	NaN
ENSG00000183742	NaN	NaN	NaN	NaN	NaN	NaN	NaN	NaN	NaN	NaN	NaN	NaN	NaN	NaN	0	NaN	NaN	NaN	NaN	NaN	NaN	NaN	NaN	NaN	NaN	NaN	NaN	NaN	NaN	NaN	0.01534	NaN	NaN	NaN	NaN	NaN	NaN	NaN	NaN	NaN	NaN	NaN	NaN	NaN	NaN	NaN	NaN
ENSG00000183751	0	0	0	0	0	0	0	0	NaN	0	0.0002	0	NaN	0	0	0.00011	0	0	0	0	0	0	0	0	0	0.00032	0	NaN	NaN	0	0	0	0	0	0	0	0	0	0	0	0	0.00019	0	0	0.0003	0	0.00044
ENSG00000183760	NaN	NaN	NaN	NaN	NaN	NaN	NaN	NaN	NaN	NaN	NaN	NaN	NaN	NaN	NaN	NaN	0	NaN	NaN	NaN	0	NaN	NaN	NaN	NaN	NaN	0.00021	NaN	NaN	NaN	NaN	NaN	NaN	NaN	NaN	NaN	0	NaN	NaN	NaN	NaN	NaN	NaN	NaN	NaN	NaN	NaN
ENSG00000183762	NaN	0	0	0	NaN	0	0	0	NaN	NaN	0	0	NaN	0	8e-05	0	0	6e-05	0	0	NaN	9e-05	NaN	NaN	NaN	0	NaN	NaN	0	0	NaN	0	NaN	NaN	0	NaN	0	0	0	0	0	0	NaN	0.00022	0	0	0
ENSG00000183763	NaN	NaN	NaN	NaN	NaN	NaN	NaN	NaN	NaN	NaN	NaN	NaN	NaN	NaN	NaN	NaN	NaN	NaN	NaN	NaN	NaN	NaN	NaN	NaN	NaN	NaN	NaN	NaN	NaN	NaN	0	NaN	NaN	NaN	NaN	NaN	NaN	NaN	NaN	NaN	NaN	0	NaN	NaN	NaN	NaN	NaN
ENSG00000183773	NaN	NaN	NaN	NaN	NaN	NaN	0	NaN	NaN	0	NaN	NaN	NaN	NaN	NaN	NaN	NaN	NaN	NaN	NaN	0.00023	NaN	0	NaN	0	NaN	0	NaN	0	NaN	NaN	NaN	NaN	NaN	NaN	NaN	NaN	0	NaN	NaN	NaN	NaN	NaN	0	0	0.00029	NaN
ENSG00000183775	NaN	NaN	NaN	NaN	NaN	NaN	0	NaN	NaN	0	NaN	NaN	NaN	NaN	NaN	NaN	NaN	NaN	NaN	NaN	NaN	NaN	NaN	NaN	NaN	NaN	NaN	NaN	NaN	NaN	NaN	NaN	NaN	NaN	NaN	NaN	NaN	NaN	NaN	NaN	NaN	NaN	NaN	NaN	NaN	NaN	NaN
ENSG00000183778	NaN	NaN	NaN	NaN	NaN	NaN	NaN	NaN	NaN	NaN	NaN	0	NaN	NaN	NaN	NaN	NaN	NaN	NaN	NaN	NaN	NaN	NaN	NaN	NaN	NaN	NaN	NaN	NaN	NaN	NaN	NaN	NaN	NaN	NaN	NaN	NaN	0	NaN	NaN	NaN	NaN	NaN	NaN	NaN	NaN	NaN
ENSG00000183779	0	NaN	NaN	0	NaN	NaN	NaN	0	NaN	NaN	NaN	NaN	NaN	NaN	0	0	0	0	NaN	NaN	NaN	0	NaN	NaN	NaN	NaN	NaN	NaN	NaN	NaN	NaN	NaN	NaN	NaN	NaN	NaN	0	NaN	0	NaN	NaN	NaN	NaN	NaN	NaN	NaN	NaN
ENSG00000183798	NaN	NaN	NaN	0	NaN	NaN	NaN	NaN	NaN	NaN	NaN	NaN	NaN	NaN	NaN	NaN	NaN	NaN	NaN	NaN	NaN	NaN	NaN	NaN	NaN	NaN	NaN	NaN	NaN	NaN	NaN	NaN	NaN	NaN	NaN	NaN	NaN	NaN	NaN	NaN	NaN	NaN	NaN	NaN	NaN	NaN	NaN
ENSG00000183801	0	0	NaN	0	NaN	NaN	NaN	0	NaN	NaN	0	NaN	NaN	NaN	NaN	0.0001	0	NaN	NaN	0.00016	NaN	0	NaN	NaN	NaN	NaN	NaN	NaN	NaN	0	NaN	NaN	0	0	NaN	NaN	0	NaN	0	0	NaN	NaN	NaN	NaN	NaN	NaN	NaN
ENSG00000183807	NaN	NaN	NaN	NaN	NaN	NaN	NaN	0	NaN	NaN	NaN	NaN	NaN	NaN	NaN	0	NaN	NaN	NaN	NaN	NaN	NaN	NaN	NaN	NaN	NaN	NaN	NaN	NaN	NaN	NaN	NaN	NaN	NaN	NaN	NaN	NaN	NaN	0	NaN	NaN	NaN	NaN	NaN	NaN	NaN	NaN
ENSG00000183808	NaN	0	NaN	0	NaN	NaN	NaN	NaN	NaN	NaN	NaN	NaN	NaN	NaN	NaN	NaN	NaN	NaN	NaN	NaN	NaN	NaN	NaN	NaN	NaN	NaN	NaN	NaN	NaN	0	0	NaN	NaN	NaN	NaN	NaN	NaN	NaN	NaN	NaN	NaN	0	NaN	NaN	NaN	NaN	NaN
ENSG00000183826	0	NaN	NaN	NaN	NaN	NaN	0	NaN	NaN	0	NaN	NaN	0	NaN	NaN	NaN	0	NaN	0	NaN	NaN	NaN	0.00021	NaN	0	NaN	NaN	NaN	0	NaN	NaN	NaN	NaN	NaN	NaN	NaN	NaN	NaN	0	0	NaN	NaN	NaN	0	0	0	NaN
ENSG00000183828	NaN	NaN	NaN	NaN	NaN	NaN	NaN	NaN	NaN	NaN	NaN	NaN	NaN	NaN	NaN	NaN	NaN	NaN	NaN	NaN	NaN	NaN	NaN	NaN	NaN	NaN	NaN	NaN	NaN	0	NaN	NaN	NaN	NaN	0.05056	NaN	NaN	NaN	0	NaN	NaN	0	0	NaN	NaN	NaN	NaN
ENSG00000183831	NaN	NaN	NaN	NaN	NaN	NaN	NaN	NaN	NaN	NaN	NaN	NaN	NaN	NaN	NaN	NaN	NaN	NaN	NaN	NaN	NaN	NaN	NaN	NaN	NaN	NaN	NaN	NaN	NaN	NaN	NaN	NaN	NaN	NaN	NaN	NaN	NaN	NaN	NaN	NaN	NaN	0.00021	NaN	NaN	NaN	NaN	NaN
ENSG00000183833	NaN	NaN	NaN	0	NaN	NaN	NaN	NaN	NaN	NaN	NaN	NaN	NaN	NaN	NaN	NaN	NaN	NaN	NaN	NaN	NaN	NaN	NaN	NaN	NaN	NaN	NaN	NaN	NaN	0	NaN	NaN	NaN	NaN	0	NaN	NaN	NaN	NaN	NaN	NaN	0	NaN	NaN	NaN	NaN	NaN
ENSG00000183844	NaN	NaN	NaN	NaN	NaN	NaN	NaN	NaN	NaN	NaN	NaN	NaN	NaN	NaN	0	NaN	NaN	NaN	NaN	NaN	NaN	NaN	NaN	NaN	NaN	NaN	NaN	NaN	NaN	0	NaN	0	NaN	NaN	NaN	NaN	NaN	NaN	NaN	NaN	NaN	0	0.00023	NaN	NaN	NaN	NaN
ENSG00000183853	0	0	NaN	0	0	0	NaN	0	NaN	NaN	0	0	NaN	0	0	0	0	NaN	0	0	NaN	9e-05	NaN	NaN	NaN	0	NaN	NaN	NaN	8e-05	NaN	0	0	0	NaN	0	0	0	0	0	0	NaN	NaN	NaN	NaN	NaN	NaN
ENSG00000183856	NaN	NaN	NaN	NaN	NaN	NaN	NaN	NaN	NaN	NaN	NaN	NaN	NaN	NaN	NaN	NaN	NaN	NaN	NaN	NaN	NaN	NaN	NaN	NaN	NaN	NaN	NaN	NaN	NaN	NaN	NaN	NaN	NaN	NaN	NaN	NaN	NaN	NaN	NaN	NaN	NaN	0	NaN	NaN	NaN	NaN	NaN
ENSG00000183864	0	NaN	NaN	0	0	NaN	NaN	0	NaN	NaN	0	NaN	NaN	NaN	0	0	0	0	0	0	NaN	0	NaN	NaN	NaN	NaN	0	NaN	NaN	0	0	0	0	0	0.00035	NaN	0	0	0	0	0	0	0	0	NaN	NaN	NaN
ENSG00000183873	NaN	NaN	NaN	NaN	NaN	NaN	NaN	NaN	NaN	NaN	NaN	NaN	NaN	NaN	NaN	NaN	NaN	NaN	0.00013	NaN	NaN	NaN	NaN	NaN	NaN	NaN	NaN	NaN	NaN	NaN	NaN	NaN	NaN	NaN	NaN	NaN	NaN	NaN	NaN	0.00011	NaN	NaN	NaN	NaN	NaN	NaN	NaN
ENSG00000183891	0	0	NaN	0	NaN	NaN	NaN	NaN	NaN	NaN	0	NaN	NaN	0	NaN	0	0	NaN	NaN	0	NaN	0	NaN	NaN	NaN	NaN	0	NaN	NaN	0	NaN	NaN	NaN	0.00015	NaN	NaN	0	NaN	0	NaN	NaN	0	NaN	NaN	NaN	NaN	NaN
ENSG00000183914	NaN	NaN	NaN	NaN	NaN	NaN	NaN	NaN	NaN	NaN	NaN	NaN	NaN	NaN	NaN	NaN	NaN	NaN	NaN	NaN	NaN	NaN	NaN	NaN	NaN	NaN	NaN	NaN	NaN	NaN	NaN	NaN	NaN	NaN	NaN	NaN	NaN	NaN	NaN	NaN	NaN	0.00016	NaN	NaN	NaN	NaN	NaN
ENSG00000183955	NaN	NaN	NaN	NaN	NaN	NaN	NaN	NaN	NaN	NaN	NaN	NaN	NaN	NaN	NaN	NaN	NaN	NaN	NaN	NaN	NaN	NaN	NaN	NaN	NaN	NaN	NaN	NaN	NaN	0.00014	NaN	NaN	NaN	NaN	NaN	NaN	NaN	NaN	NaN	NaN	NaN	NaN	NaN	NaN	NaN	NaN	NaN
ENSG00000183963	0.0007	0	NaN	0	0.00013	0	0	0	NaN	NaN	0.00121	0	NaN	0	0	0	0	0	0	0	0.00024	0	NaN	0	NaN	0	0.0002	NaN	0	8e-05	NaN	0	0	0	0	0.00032	0	0	0	0	0	0	0	0	NaN	NaN	0.00037
ENSG00000183977	NaN	NaN	NaN	NaN	NaN	NaN	NaN	NaN	NaN	NaN	NaN	NaN	NaN	NaN	NaN	NaN	NaN	NaN	NaN	NaN	NaN	NaN	NaN	NaN	NaN	NaN	NaN	NaN	NaN	NaN	NaN	NaN	NaN	NaN	NaN	NaN	NaN	NaN	NaN	NaN	NaN	0	NaN	NaN	NaN	NaN	NaN
ENSG00000184005	NaN	NaN	NaN	NaN	NaN	NaN	NaN	0	NaN	NaN	NaN	NaN	NaN	NaN	NaN	0	NaN	NaN	NaN	0	NaN	NaN	NaN	NaN	NaN	NaN	NaN	NaN	NaN	0	NaN	NaN	NaN	NaN	NaN	NaN	NaN	NaN	0	NaN	NaN	NaN	NaN	NaN	NaN	NaN	NaN
ENSG00000184007	0	NaN	0	0	NaN	NaN	NaN	0	NaN	NaN	NaN	NaN	NaN	NaN	0	0	0	0	0	0	NaN	0	NaN	NaN	NaN	NaN	NaN	NaN	NaN	0	NaN	0	NaN	0	NaN	NaN	0	0	0	0	NaN	0.00039	0	NaN	NaN	NaN	NaN
ENSG00000184009	0	0	0	9e-05	0	0	0	0	0	0.00023	0.00014	0	0.00034	0	9e-05	8e-05	0	0.00588	0.00013	0	0	0	0	0	0	0	0	0.00039	0.00026	8e-05	0	0	0	0	0	0	0	0	0	0	0	0	0	0	0	0.00027	0
ENSG00000184012	NaN	NaN	NaN	NaN	NaN	NaN	NaN	NaN	NaN	NaN	NaN	0.00029	NaN	0.02357	0.00085	NaN	0	NaN	NaN	0	NaN	NaN	NaN	0	NaN	NaN	NaN	NaN	NaN	0	NaN	0.00014	NaN	NaN	NaN	NaN	0	0	0	NaN	NaN	NaN	0	NaN	NaN	NaN	0
ENSG00000184014	0.0001	0	0.00079	0	0	NaN	0	0	NaN	NaN	0.00016	NaN	NaN	0	NaN	0	0	0	0	0	NaN	0.00011	NaN	NaN	NaN	0.00021	0	NaN	NaN	0	NaN	0	0	0	NaN	0	0	0	0.00082	0	0	0	NaN	0	0	NaN	NaN
ENSG00000184047	0	0	0	0	0	0	0.00032	0	NaN	0	0	NaN	NaN	0	0	0	0	0	0	0	0	0	0	0	0	0	0	NaN	0	0	0	0	0	0	0	0	0	0	0	0	0	0	0	0	0	0.00039	NaN
ENSG00000184056	0	0	0	0	0	NaN	0	0	NaN	0	0	NaN	NaN	NaN	0	0	0.00011	NaN	NaN	0	0	0	NaN	NaN	NaN	0	0	NaN	NaN	0	0	0	0	0	0	NaN	0	0	0	NaN	0	0	NaN	NaN	NaN	NaN	NaN
ENSG00000184058	NaN	NaN	NaN	NaN	NaN	NaN	NaN	NaN	NaN	NaN	NaN	NaN	NaN	NaN	NaN	0	0	0	NaN	0	NaN	NaN	NaN	NaN	NaN	NaN	NaN	NaN	NaN	0	NaN	NaN	NaN	NaN	NaN	NaN	0	NaN	0	NaN	NaN	0	NaN	NaN	NaN	NaN	NaN
ENSG00000184076	0	NaN	0	0.00042	NaN	NaN	NaN	NaN	NaN	NaN	NaN	NaN	NaN	NaN	0.00049	0.01846	0	0.02875	NaN	NaN	NaN	NaN	NaN	NaN	NaN	NaN	NaN	NaN	NaN	0.00406	NaN	NaN	NaN	NaN	NaN	NaN	0.00045	NaN	0.00413	NaN	NaN	NaN	NaN	NaN	NaN	NaN	NaN
ENSG00000184108	NaN	NaN	NaN	NaN	NaN	NaN	NaN	NaN	NaN	NaN	NaN	NaN	NaN	NaN	NaN	NaN	NaN	NaN	NaN	NaN	NaN	NaN	NaN	NaN	NaN	NaN	NaN	NaN	NaN	NaN	NaN	NaN	NaN	NaN	NaN	NaN	NaN	NaN	NaN	NaN	NaN	0	NaN	NaN	NaN	NaN	NaN
ENSG00000184113	0	NaN	NaN	0	0	NaN	0	0	NaN	NaN	0.00176	NaN	NaN	NaN	0	0	0	0	0.00018	0	NaN	0	0	NaN	NaN	0.00027	0	NaN	NaN	0	NaN	0	0.00027	0	0	NaN	0	0	0.00243	0	NaN	0	NaN	0	NaN	NaN	NaN
ENSG00000184117	0	0	0	0	0	0	0	0	NaN	0	0	0	0	0	0	0	0	NaN	0	0	0	0	0	0	0	0	0	NaN	0	0	0	0	0	0	0	0	0	0	0	0	0	0	0	0	0.00028	0	0
ENSG00000184144	NaN	NaN	NaN	0.00099	NaN	NaN	0	NaN	0	0	NaN	NaN	0	NaN	NaN	NaN	NaN	NaN	NaN	NaN	0	NaN	0	NaN	0	NaN	0	0	0	NaN	NaN	NaN	NaN	NaN	0	NaN	NaN	NaN	NaN	NaN	NaN	0	NaN	0	0	0	NaN
ENSG00000184148	NaN	NaN	NaN	NaN	NaN	NaN	NaN	NaN	NaN	NaN	NaN	NaN	NaN	NaN	NaN	NaN	0	NaN	NaN	NaN	NaN	NaN	NaN	NaN	NaN	NaN	NaN	NaN	NaN	NaN	NaN	NaN	NaN	NaN	NaN	NaN	0.00176	NaN	NaN	NaN	NaN	NaN	NaN	NaN	NaN	NaN	NaN
ENSG00000184156	NaN	NaN	NaN	NaN	NaN	NaN	0	NaN	NaN	0	NaN	NaN	0	NaN	NaN	NaN	NaN	NaN	NaN	NaN	NaN	NaN	0.00026	NaN	0	NaN	NaN	NaN	0.00026	NaN	NaN	NaN	NaN	NaN	NaN	NaN	NaN	NaN	0	NaN	NaN	NaN	NaN	0	0	0	NaN
ENSG00000184160	0	NaN	NaN	NaN	NaN	NaN	NaN	0	NaN	NaN	NaN	NaN	NaN	0	NaN	0	0	NaN	NaN	NaN	NaN	NaN	NaN	NaN	NaN	0	NaN	NaN	NaN	NaN	NaN	NaN	0	0	NaN	NaN	NaN	NaN	NaN	NaN	NaN	NaN	NaN	0	NaN	NaN	NaN
ENSG00000184164	0	0	0	0.00015	0	NaN	NaN	0.00162	NaN	NaN	0	0	NaN	NaN	0.00015	0	0	0.00012	0.00023	0	NaN	0.00016	NaN	0	NaN	0	0.00358	NaN	NaN	0	0	0	0	0.00019	0.00369	NaN	0.00017	0	0	0.00199	0	0.00023	0	NaN	NaN	NaN	NaN
ENSG00000184178	0	NaN	NaN	0	NaN	NaN	NaN	0	NaN	0	NaN	NaN	NaN	NaN	9e-05	0	0	NaN	NaN	0.00013	NaN	0	NaN	NaN	NaN	NaN	NaN	NaN	NaN	0	0	NaN	NaN	0	0	NaN	0	NaN	0	NaN	0	NaN	NaN	NaN	NaN	NaN	NaN
ENSG00000184182	0	NaN	0.00101	0	0	NaN	NaN	0	NaN	NaN	0	NaN	NaN	NaN	0	0	0	0	0	0	NaN	0	NaN	NaN	NaN	NaN	NaN	NaN	NaN	0	NaN	0	NaN	0	NaN	NaN	0	0	0	0	0	0.00021	0	NaN	NaN	NaN	NaN
ENSG00000184185	NaN	NaN	NaN	NaN	NaN	NaN	NaN	NaN	NaN	NaN	NaN	NaN	NaN	NaN	NaN	NaN	NaN	0	NaN	NaN	0	NaN	NaN	NaN	NaN	NaN	0	NaN	NaN	NaN	NaN	NaN	NaN	NaN	NaN	NaN	NaN	NaN	NaN	NaN	NaN	NaN	NaN	NaN	NaN	NaN	NaN
ENSG00000184203	0	NaN	NaN	0	0	NaN	NaN	0	NaN	NaN	0	NaN	NaN	NaN	0	0	0	0	NaN	0	NaN	0.00125	NaN	NaN	NaN	NaN	NaN	NaN	NaN	0	NaN	NaN	0	0	NaN	NaN	0	0	0	NaN	NaN	0	NaN	NaN	NaN	NaN	NaN
ENSG00000184207	NaN	NaN	0	0	0	NaN	0	NaN	NaN	0	0	0	NaN	0	NaN	0	NaN	8e-05	0	NaN	0	0	0	NaN	0	0	0	NaN	0	0	NaN	NaN	NaN	NaN	0	NaN	NaN	0	0	0	NaN	0	NaN	0	0	0	NaN
ENSG00000184208	NaN	NaN	NaN	0	NaN	NaN	NaN	NaN	NaN	NaN	NaN	NaN	NaN	NaN	NaN	NaN	NaN	NaN	NaN	NaN	NaN	NaN	NaN	NaN	NaN	NaN	NaN	NaN	NaN	0	NaN	NaN	NaN	NaN	NaN	NaN	NaN	NaN	NaN	NaN	NaN	0	NaN	NaN	NaN	NaN	NaN
ENSG00000184209	NaN	NaN	NaN	NaN	NaN	NaN	NaN	NaN	NaN	NaN	NaN	NaN	NaN	NaN	NaN	NaN	NaN	NaN	NaN	NaN	NaN	NaN	NaN	NaN	NaN	NaN	NaN	NaN	NaN	0	NaN	NaN	NaN	NaN	NaN	NaN	NaN	NaN	NaN	NaN	NaN	NaN	NaN	NaN	NaN	NaN	NaN
ENSG00000184220	0	NaN	NaN	0	NaN	NaN	NaN	0	NaN	NaN	0	NaN	NaN	NaN	0	0	0	0.00086	0	0	NaN	0	NaN	NaN	NaN	NaN	NaN	NaN	NaN	0	NaN	NaN	NaN	0.00017	NaN	NaN	0	NaN	0	0	NaN	0	NaN	NaN	NaN	NaN	NaN
ENSG00000184226	NaN	NaN	NaN	0	NaN	NaN	0	NaN	NaN	0.0002	NaN	NaN	NaN	NaN	NaN	NaN	NaN	NaN	NaN	NaN	NaN	0	NaN	NaN	NaN	NaN	NaN	NaN	0	NaN	NaN	NaN	NaN	NaN	NaN	NaN	NaN	NaN	NaN	NaN	NaN	NaN	NaN	0	0.00021	0	NaN
ENSG00000184232	0	0	NaN	0	0	NaN	0	0	NaN	0	0	0	NaN	0	0	0	0	0	0	0.00015	NaN	0.00014	NaN	0	NaN	0.00023	NaN	NaN	0	0	NaN	0	0	0	0.00031	NaN	0	0	0	0	0	NaN	0	0	0	NaN	NaN
ENSG00000184254	NaN	NaN	NaN	0	0	0	NaN	0	NaN	NaN	0	0	NaN	0	0	0	NaN	NaN	NaN	0.00127	NaN	0	NaN	NaN	NaN	NaN	0	NaN	NaN	NaN	NaN	0	NaN	NaN	NaN	NaN	NaN	0	0	0	0	0	NaN	NaN	NaN	NaN	0
ENSG00000184261	NaN	NaN	NaN	0	NaN	NaN	NaN	NaN	NaN	NaN	NaN	NaN	NaN	NaN	NaN	NaN	NaN	NaN	NaN	NaN	0	NaN	NaN	NaN	NaN	NaN	0	NaN	NaN	NaN	NaN	NaN	NaN	NaN	NaN	NaN	NaN	NaN	NaN	NaN	NaN	NaN	NaN	NaN	NaN	NaN	NaN
ENSG00000184271	0	0	NaN	0	0	0	0	0	NaN	0	0	NaN	0	0	NaN	0	0	6e-05	NaN	0	0	0	0.00021	NaN	0	0	0	NaN	0	0	NaN	NaN	0	0	0	0	0	0	0	NaN	NaN	NaN	NaN	0	0	0	NaN
ENSG00000184277	8e-05	0.00029	0	9e-05	0	0	0.00259	0.0011	NaN	0.00023	0	0	NaN	0	0	9e-05	0	7e-05	0	0	0	0	0	0	0	0	0	NaN	0	0	0	0	0	0	0.00021	0	0.0001	0	0	0	0	0	0	0	0.00025	0.00032	0
ENSG00000184281	0	NaN	0	0	0	NaN	0	0	NaN	NaN	0	NaN	NaN	0.00029	0	0	0	0	0	0	NaN	0	NaN	NaN	NaN	0	0	NaN	NaN	0	NaN	0	0	0	0	NaN	0	0	0	0	0	0	0	NaN	NaN	NaN	NaN
ENSG00000184292	NaN	NaN	NaN	0	NaN	0	NaN	NaN	NaN	NaN	NaN	NaN	NaN	0	0	0	0	NaN	NaN	0	NaN	NaN	NaN	NaN	NaN	NaN	NaN	NaN	NaN	0	NaN	0	NaN	NaN	NaN	NaN	0	NaN	0	NaN	NaN	NaN	0	NaN	NaN	NaN	0
ENSG00000184302	NaN	NaN	NaN	NaN	NaN	NaN	NaN	NaN	NaN	NaN	NaN	NaN	NaN	NaN	NaN	NaN	NaN	NaN	NaN	NaN	NaN	NaN	NaN	NaN	NaN	NaN	NaN	NaN	NaN	NaN	NaN	NaN	NaN	NaN	0	NaN	NaN	NaN	NaN	NaN	NaN	NaN	NaN	NaN	NaN	NaN	NaN
ENSG00000184304	0	0	NaN	0	0	NaN	NaN	0	NaN	NaN	0	NaN	NaN	0	NaN	0	NaN	NaN	NaN	0	NaN	0	NaN	NaN	NaN	NaN	NaN	NaN	NaN	0	NaN	NaN	0	0	0	NaN	NaN	NaN	0	NaN	0.00021	0	NaN	0	NaN	NaN	NaN
ENSG00000184307	NaN	NaN	NaN	NaN	NaN	NaN	0	NaN	NaN	NaN	NaN	NaN	NaN	NaN	NaN	NaN	NaN	NaN	NaN	NaN	NaN	NaN	NaN	NaN	NaN	NaN	NaN	NaN	NaN	0	NaN	NaN	NaN	NaN	NaN	NaN	NaN	0	NaN	NaN	NaN	0	NaN	NaN	0	NaN	NaN
ENSG00000184313	0	0	NaN	NaN	0	NaN	0.0002	NaN	NaN	NaN	0	NaN	NaN	0	NaN	NaN	NaN	NaN	0	NaN	0	8e-05	NaN	NaN	NaN	NaN	0	NaN	NaN	0	NaN	0	0	0	0	NaN	NaN	0	NaN	0	NaN	0.00012	NaN	0.00021	NaN	NaN	NaN
ENSG00000184347	0	0	NaN	0	0.00013	0	NaN	0	NaN	NaN	0	NaN	NaN	0	0	7e-05	0	NaN	NaN	0.0001	0	0	NaN	NaN	NaN	0	0	NaN	NaN	0	NaN	0	0.00016	0	NaN	0	8e-05	0	7e-05	0.00093	0.00016	NaN	NaN	NaN	NaN	NaN	0
ENSG00000184349	0	NaN	NaN	NaN	NaN	NaN	NaN	NaN	NaN	NaN	NaN	NaN	NaN	NaN	NaN	NaN	0	NaN	NaN	NaN	NaN	NaN	NaN	NaN	NaN	NaN	NaN	NaN	NaN	NaN	NaN	NaN	NaN	0.00015	0	NaN	0	NaN	NaN	NaN	NaN	NaN	NaN	NaN	NaN	NaN	NaN
ENSG00000184361	NaN	NaN	NaN	NaN	NaN	NaN	NaN	NaN	NaN	NaN	NaN	NaN	NaN	NaN	NaN	NaN	NaN	NaN	NaN	NaN	NaN	NaN	NaN	NaN	NaN	NaN	NaN	NaN	NaN	NaN	NaN	NaN	NaN	NaN	NaN	NaN	NaN	NaN	NaN	NaN	NaN	0	NaN	NaN	NaN	NaN	NaN
ENSG00000184363	NaN	NaN	NaN	NaN	NaN	0	NaN	NaN	NaN	NaN	NaN	0	NaN	0	0.00691	NaN	0.01189	NaN	NaN	0	NaN	NaN	NaN	NaN	NaN	NaN	NaN	NaN	NaN	0	NaN	0	NaN	NaN	0	NaN	0.00527	0	0	NaN	NaN	NaN	0	NaN	NaN	NaN	0
ENSG00000184371	0	0	NaN	0	0	0	NaN	0.00011	0	NaN	0	0	NaN	0	0	9e-05	0	0	0	0	NaN	0	NaN	0	NaN	0	NaN	NaN	NaN	9e-05	0	0	0.00023	0	NaN	0.00042	0	0.00014	0	0	0	NaN	0	0	NaN	NaN	NaN
ENSG00000184381	0	0.00251	0.0001	0.0001	0	0.0003	NaN	0	NaN	NaN	0	0	NaN	0	0.00011	0	0	NaN	NaN	0	NaN	0	NaN	NaN	NaN	0.00021	NaN	NaN	NaN	0.00901	NaN	0.00014	0	0.00013	0	0	0	0	0	NaN	0	0.00359	0	NaN	NaN	NaN	NaN
ENSG00000184384	0	NaN	NaN	0	0	NaN	NaN	0	NaN	NaN	0	NaN	NaN	0	0	0	0	NaN	NaN	0	0	0	NaN	NaN	NaN	0	0	NaN	NaN	0	NaN	NaN	0	0	0	NaN	0	0	0	NaN	NaN	NaN	NaN	NaN	NaN	NaN	NaN
ENSG00000184402	NaN	NaN	NaN	NaN	NaN	NaN	NaN	NaN	NaN	NaN	NaN	NaN	NaN	NaN	NaN	NaN	0	NaN	NaN	NaN	NaN	NaN	NaN	NaN	NaN	NaN	NaN	NaN	NaN	NaN	NaN	NaN	NaN	NaN	NaN	NaN	NaN	NaN	NaN	NaN	NaN	NaN	NaN	NaN	NaN	NaN	NaN
ENSG00000184408	NaN	NaN	NaN	NaN	NaN	NaN	NaN	NaN	NaN	NaN	NaN	NaN	NaN	NaN	NaN	NaN	NaN	NaN	NaN	NaN	NaN	NaN	NaN	NaN	NaN	NaN	0	NaN	NaN	NaN	NaN	NaN	NaN	NaN	NaN	NaN	NaN	NaN	NaN	NaN	NaN	NaN	NaN	NaN	NaN	NaN	NaN
ENSG00000184428	0	0	0	0.0001	0	0	NaN	0	NaN	NaN	0	0	NaN	0	0	0	0	NaN	NaN	0	NaN	0.00011	NaN	0	NaN	0	NaN	NaN	NaN	0.00203	0	0	0	0	0.0002	0	0	0	0	NaN	0.0002	0.00014	0	NaN	NaN	NaN	NaN
ENSG00000184432	NaN	NaN	NaN	NaN	NaN	NaN	NaN	NaN	NaN	NaN	NaN	NaN	NaN	NaN	NaN	NaN	NaN	NaN	NaN	NaN	0	NaN	NaN	NaN	NaN	NaN	0	NaN	NaN	NaN	NaN	NaN	NaN	NaN	NaN	NaN	NaN	NaN	NaN	NaN	NaN	NaN	NaN	NaN	NaN	NaN	NaN
ENSG00000184436	0	0	0	0	0	NaN	NaN	0	NaN	NaN	0	NaN	NaN	0	0	0	0	0	0	0	NaN	0	NaN	NaN	NaN	0	0	NaN	NaN	0	NaN	0	0	0	0	NaN	0	0	0	0	0	0	0	NaN	NaN	NaN	NaN
ENSG00000184445	NaN	NaN	NaN	NaN	NaN	NaN	NaN	NaN	NaN	NaN	NaN	NaN	NaN	NaN	0	NaN	0	NaN	NaN	NaN	NaN	NaN	NaN	NaN	NaN	0	NaN	NaN	NaN	NaN	0.00027	NaN	NaN	NaN	NaN	NaN	0	NaN	NaN	NaN	NaN	0	NaN	NaN	NaN	NaN	NaN
ENSG00000184454	NaN	NaN	NaN	0	NaN	NaN	NaN	NaN	NaN	NaN	NaN	NaN	NaN	NaN	NaN	NaN	NaN	NaN	NaN	NaN	NaN	NaN	NaN	NaN	NaN	NaN	NaN	NaN	NaN	NaN	NaN	NaN	NaN	NaN	NaN	NaN	NaN	NaN	NaN	NaN	NaN	NaN	0	NaN	NaN	NaN	NaN
ENSG00000184459	NaN	NaN	NaN	NaN	NaN	NaN	NaN	NaN	NaN	NaN	NaN	NaN	NaN	NaN	NaN	NaN	0	NaN	NaN	NaN	NaN	NaN	NaN	NaN	NaN	NaN	NaN	NaN	NaN	NaN	NaN	NaN	NaN	NaN	NaN	NaN	0	NaN	NaN	NaN	NaN	NaN	NaN	NaN	NaN	NaN	NaN
ENSG00000184465	0	0	NaN	0	0	0.0029	NaN	0	NaN	NaN	0	NaN	NaN	0	0	0	0	NaN	NaN	0	0	0	NaN	NaN	NaN	0	0	NaN	NaN	0	0	0	NaN	0	0.00021	0.0032	0	0.00012	0	NaN	NaN	0.00126	NaN	NaN	NaN	NaN	NaN
ENSG00000184470	0	0.00021	0	0	0.00014	0	0	0	NaN	0.00021	0	0.00024	NaN	0.00198	0.00084	7e-05	0	6e-05	0	0	0	0	0	0	0	0	0	NaN	0	7e-05	0	0.00012	0.00018	0.00102	0	0.0003	8e-05	0	0	0.00011	0.00158	0.00133	0.00014	0	0	0	0.00032
ENSG00000184489	0	NaN	NaN	NaN	NaN	NaN	NaN	NaN	NaN	NaN	NaN	NaN	NaN	NaN	NaN	NaN	NaN	0	0.04608	NaN	NaN	NaN	NaN	NaN	NaN	NaN	NaN	NaN	NaN	NaN	NaN	NaN	NaN	NaN	0	NaN	NaN	NaN	NaN	0.00985	NaN	NaN	NaN	NaN	NaN	NaN	NaN
ENSG00000184497	NaN	NaN	NaN	0	NaN	NaN	NaN	0.0001	NaN	NaN	NaN	NaN	NaN	NaN	NaN	0	NaN	NaN	NaN	0.00306	NaN	0	NaN	NaN	NaN	0	NaN	NaN	NaN	0	NaN	NaN	NaN	NaN	NaN	NaN	NaN	NaN	0.00347	NaN	NaN	NaN	NaN	NaN	NaN	NaN	NaN
ENSG00000184507	NaN	NaN	NaN	NaN	NaN	NaN	NaN	NaN	NaN	NaN	NaN	NaN	NaN	NaN	NaN	NaN	NaN	NaN	NaN	NaN	NaN	NaN	NaN	NaN	NaN	NaN	NaN	NaN	NaN	NaN	NaN	NaN	NaN	NaN	NaN	NaN	NaN	NaN	NaN	NaN	NaN	0	NaN	NaN	NaN	NaN	NaN
ENSG00000184508	NaN	NaN	NaN	NaN	NaN	NaN	0	0	NaN	NaN	NaN	NaN	NaN	NaN	NaN	0	0	NaN	NaN	NaN	NaN	NaN	NaN	NaN	NaN	0	NaN	NaN	NaN	0	NaN	NaN	NaN	NaN	NaN	NaN	NaN	NaN	NaN	NaN	0	0	0	0	NaN	NaN	NaN
ENSG00000184517	NaN	NaN	NaN	NaN	NaN	NaN	NaN	NaN	NaN	0	NaN	NaN	NaN	NaN	NaN	NaN	NaN	NaN	NaN	NaN	0	NaN	NaN	NaN	NaN	NaN	NaN	NaN	NaN	NaN	NaN	NaN	NaN	NaN	NaN	NaN	NaN	NaN	NaN	NaN	NaN	NaN	NaN	NaN	NaN	NaN	NaN
ENSG00000184524	NaN	NaN	NaN	NaN	NaN	NaN	0	NaN	NaN	0	NaN	NaN	0	NaN	NaN	NaN	NaN	NaN	NaN	NaN	0	NaN	0	NaN	0	NaN	0	0	0	NaN	NaN	NaN	NaN	NaN	0	NaN	NaN	NaN	NaN	NaN	NaN	NaN	NaN	0	0.00026	0	NaN
ENSG00000184544	NaN	NaN	NaN	NaN	NaN	NaN	NaN	NaN	NaN	NaN	NaN	NaN	NaN	NaN	NaN	NaN	NaN	0.00015	0	NaN	NaN	NaN	NaN	NaN	NaN	NaN	NaN	NaN	NaN	NaN	NaN	NaN	NaN	NaN	NaN	NaN	NaN	NaN	NaN	0	NaN	NaN	NaN	NaN	NaN	NaN	NaN
ENSG00000184545	0	NaN	NaN	0	0	NaN	0.00023	0	NaN	0	0	0	0	NaN	NaN	0.0001	0	0	0	0	0	0	0.00026	NaN	0	NaN	0	NaN	0	NaN	NaN	0	0	0.00011	0	NaN	0	0.00012	0	0	NaN	NaN	0	0	0.00024	0	NaN
ENSG00000184557	0.00015	NaN	0.00012	0	0	NaN	NaN	0.00388	NaN	NaN	0	NaN	NaN	0	0	0.00013	0	0	0	0.00019	NaN	0	NaN	0	NaN	0.00032	NaN	NaN	NaN	0	NaN	0	0	0	0	NaN	0.00014	0	0.00013	0	0.00029	NaN	0	NaN	NaN	NaN	NaN
ENSG00000184560	NaN	NaN	NaN	NaN	NaN	NaN	NaN	NaN	NaN	NaN	NaN	NaN	NaN	NaN	NaN	NaN	NaN	NaN	NaN	NaN	NaN	NaN	NaN	NaN	NaN	NaN	NaN	NaN	NaN	NaN	NaN	NaN	NaN	NaN	NaN	NaN	NaN	NaN	NaN	NaN	NaN	0.13828	NaN	NaN	NaN	NaN	NaN
ENSG00000184574	NaN	NaN	NaN	NaN	NaN	NaN	NaN	NaN	NaN	NaN	NaN	NaN	NaN	NaN	0	NaN	NaN	NaN	NaN	NaN	NaN	NaN	NaN	NaN	NaN	NaN	NaN	NaN	NaN	NaN	NaN	NaN	NaN	NaN	NaN	NaN	NaN	NaN	NaN	NaN	NaN	NaN	NaN	NaN	NaN	NaN	NaN
ENSG00000184575	0	NaN	NaN	0	NaN	NaN	NaN	0	NaN	NaN	NaN	NaN	NaN	NaN	0	0	0	0	NaN	0	NaN	0	NaN	NaN	NaN	NaN	NaN	NaN	NaN	0	0	NaN	NaN	0.00016	NaN	NaN	NaN	NaN	0	NaN	0	NaN	NaN	0	NaN	NaN	NaN
ENSG00000184584	0.00013	0	0	0.00355	0	NaN	NaN	0	NaN	NaN	0.00023	0	NaN	0.00037	0	0	0	0	0	0.0002	NaN	0.00016	NaN	NaN	NaN	0	NaN	NaN	NaN	0	NaN	0	0.0003	0.00172	0	NaN	0	0	0.00013	0	0	0	NaN	NaN	NaN	NaN	NaN
ENSG00000184588	0	NaN	0.0001	0	NaN	NaN	0	0.00012	NaN	0	NaN	NaN	NaN	0	NaN	0	0	9e-05	NaN	0	NaN	NaN	0	NaN	0	0	0	NaN	0	0	0	NaN	NaN	0	NaN	NaN	0	NaN	0	0	NaN	NaN	NaN	0	0.00028	0	NaN
ENSG00000184601	NaN	NaN	NaN	NaN	NaN	NaN	NaN	0	NaN	NaN	NaN	NaN	NaN	NaN	NaN	0	NaN	NaN	0	0	NaN	NaN	NaN	NaN	NaN	NaN	NaN	NaN	NaN	NaN	NaN	NaN	0	NaN	NaN	NaN	NaN	NaN	NaN	0	NaN	NaN	NaN	NaN	NaN	NaN	NaN
ENSG00000184602	0	0	0	0	0	0	0	0.00012	0	0	0.00016	0	0	0	0	0	0	0	0.00014	0	0	0	0.00026	NaN	0	0	0	0	0	0	0	0	0.00021	0	0	0	0	0	0	0.00124	0.00021	NaN	NaN	0	0	0	NaN
ENSG00000184613	NaN	NaN	NaN	NaN	NaN	NaN	0	NaN	NaN	0	NaN	NaN	NaN	NaN	NaN	NaN	0	NaN	NaN	NaN	0.00032	NaN	0	NaN	NaN	NaN	0	NaN	NaN	0	NaN	NaN	NaN	NaN	0	NaN	NaN	NaN	NaN	NaN	NaN	NaN	NaN	0	0	NaN	NaN
ENSG00000184640	0	0	7e-05	8e-05	0	0	0	0	0.00031	0	0	0	0	0	0	0	0	0	0	0.0001	0.0002	0	0	0.00183	0	0	0	0	0	7e-05	0	0.00011	0	0	0	0	8e-05	0.0001	7e-05	0	0	0	0.00144	0	0	0.00026	0
ENSG00000184647	NaN	NaN	NaN	NaN	NaN	NaN	NaN	NaN	NaN	NaN	NaN	NaN	NaN	NaN	NaN	NaN	NaN	NaN	NaN	NaN	NaN	NaN	NaN	NaN	NaN	NaN	NaN	NaN	NaN	NaN	NaN	NaN	NaN	NaN	NaN	NaN	NaN	NaN	NaN	NaN	NaN	0.11256	NaN	NaN	NaN	NaN	NaN
ENSG00000184650	NaN	NaN	NaN	NaN	NaN	NaN	NaN	NaN	NaN	NaN	NaN	NaN	NaN	NaN	NaN	NaN	NaN	NaN	NaN	NaN	NaN	NaN	NaN	NaN	NaN	NaN	NaN	NaN	NaN	NaN	NaN	NaN	NaN	NaN	NaN	NaN	NaN	NaN	NaN	NaN	NaN	0	NaN	NaN	NaN	NaN	NaN
ENSG00000184661	NaN	NaN	NaN	NaN	NaN	NaN	NaN	NaN	NaN	NaN	NaN	NaN	NaN	NaN	NaN	NaN	NaN	NaN	NaN	NaN	NaN	NaN	NaN	NaN	NaN	NaN	NaN	NaN	NaN	NaN	0	NaN	NaN	NaN	NaN	NaN	NaN	NaN	NaN	NaN	NaN	0	NaN	NaN	NaN	NaN	NaN
ENSG00000184672	NaN	NaN	NaN	NaN	NaN	NaN	NaN	NaN	NaN	NaN	NaN	NaN	NaN	NaN	NaN	NaN	NaN	NaN	NaN	NaN	0.00225	NaN	NaN	NaN	NaN	NaN	0	NaN	NaN	NaN	NaN	NaN	NaN	NaN	NaN	NaN	NaN	NaN	NaN	NaN	0	NaN	NaN	NaN	NaN	NaN	NaN
ENSG00000184677	0	0	0	0	0	0	0	0	NaN	NaN	0	0.00024	NaN	0	0	0	0	0	0	0	0	0	NaN	NaN	NaN	0.00021	0	NaN	NaN	0	0	0	0	0	0	0	0	0.00012	0	0	0.00018	0	0	NaN	NaN	NaN	NaN
ENSG00000184678	NaN	NaN	NaN	NaN	NaN	NaN	NaN	NaN	NaN	NaN	NaN	NaN	NaN	NaN	NaN	NaN	0	NaN	NaN	NaN	NaN	NaN	NaN	NaN	NaN	NaN	NaN	NaN	NaN	NaN	NaN	NaN	NaN	NaN	NaN	NaN	NaN	NaN	NaN	NaN	NaN	NaN	NaN	NaN	NaN	NaN	NaN
ENSG00000184702	0.0006	NaN	0	NaN	NaN	NaN	0.00149	NaN	NaN	0.00141	NaN	NaN	NaN	NaN	0	NaN	0	NaN	0	NaN	0	NaN	NaN	NaN	0.00195	0	0.0011	NaN	NaN	0	NaN	NaN	NaN	0.00068	0.00149	NaN	0	NaN	0	0	NaN	0	NaN	0.00158	0.00133	0.00211	NaN
ENSG00000184708	0	0	NaN	0	0.00017	0	0	0	NaN	0	0	0	NaN	0	0	0	0	0	0	0.00014	0	0	0	NaN	NaN	0	0	NaN	0	0	0	0	0	0	0	0	0	0	0	0	0	0.00386	NaN	0	0	0	NaN
ENSG00000184709	NaN	NaN	NaN	NaN	NaN	NaN	NaN	NaN	NaN	NaN	NaN	NaN	NaN	0	NaN	NaN	NaN	NaN	NaN	NaN	NaN	NaN	NaN	NaN	NaN	NaN	NaN	NaN	NaN	NaN	NaN	NaN	NaN	NaN	NaN	NaN	NaN	0	NaN	NaN	NaN	NaN	NaN	NaN	NaN	NaN	0
ENSG00000184719	NaN	NaN	NaN	NaN	NaN	NaN	NaN	NaN	NaN	NaN	NaN	NaN	NaN	NaN	NaN	NaN	NaN	NaN	NaN	NaN	NaN	NaN	NaN	NaN	NaN	NaN	NaN	NaN	NaN	NaN	NaN	NaN	NaN	NaN	NaN	NaN	NaN	NaN	NaN	NaN	0	NaN	NaN	NaN	NaN	NaN	NaN
ENSG00000184730	NaN	NaN	8e-05	NaN	NaN	NaN	NaN	NaN	NaN	NaN	NaN	0	NaN	NaN	NaN	NaN	NaN	NaN	NaN	NaN	NaN	NaN	NaN	NaN	NaN	0	NaN	NaN	NaN	NaN	NaN	NaN	NaN	NaN	NaN	NaN	NaN	0	0.00084	NaN	NaN	NaN	NaN	NaN	NaN	NaN	NaN
ENSG00000184731	NaN	NaN	NaN	NaN	NaN	0	NaN	0	NaN	NaN	NaN	NaN	NaN	NaN	0.00012	NaN	0	NaN	NaN	NaN	NaN	NaN	NaN	0	NaN	NaN	NaN	NaN	NaN	0	NaN	NaN	NaN	NaN	NaN	NaN	0.00013	0	NaN	NaN	NaN	NaN	0	NaN	NaN	NaN	NaN
ENSG00000184743	0	NaN	NaN	0	0	NaN	NaN	0	NaN	NaN	0	NaN	NaN	NaN	0	0	0	NaN	NaN	0	NaN	0	NaN	NaN	NaN	NaN	NaN	NaN	NaN	0	NaN	0	NaN	0	NaN	NaN	0	0	0	0	0	NaN	NaN	NaN	NaN	NaN	NaN
ENSG00000184787	0	0	0	0	0	0	0	0	0	0	0	0	0	0	0	8e-05	0	0	0	0	0	9e-05	0	0	0	0.00018	0	0	0	8e-05	0	0	0	0	0	0	0	0	0	0	0	0	0	0	0	0	0
ENSG00000184792	NaN	NaN	0	NaN	NaN	NaN	0	NaN	NaN	0	NaN	NaN	NaN	NaN	NaN	NaN	NaN	NaN	NaN	NaN	0	NaN	NaN	NaN	NaN	NaN	0	NaN	NaN	NaN	NaN	NaN	NaN	NaN	0	NaN	NaN	NaN	NaN	NaN	0	0	NaN	0	0	NaN	NaN
ENSG00000184811	0	NaN	NaN	0	NaN	NaN	NaN	0	NaN	NaN	NaN	NaN	NaN	NaN	NaN	0	NaN	NaN	NaN	0.00012	NaN	NaN	NaN	NaN	NaN	NaN	NaN	NaN	NaN	NaN	NaN	NaN	0	0	NaN	NaN	NaN	NaN	NaN	NaN	NaN	NaN	NaN	NaN	NaN	NaN	NaN
ENSG00000184828	0	NaN	NaN	0	NaN	0	NaN	0	NaN	NaN	NaN	NaN	NaN	NaN	0	NaN	0	NaN	NaN	NaN	NaN	NaN	NaN	NaN	NaN	NaN	NaN	NaN	NaN	0	NaN	NaN	NaN	NaN	NaN	NaN	0	0	NaN	NaN	0	0.00372	NaN	NaN	NaN	NaN	NaN
ENSG00000184838	0	NaN	NaN	NaN	NaN	NaN	NaN	NaN	NaN	NaN	NaN	NaN	NaN	NaN	NaN	0	NaN	NaN	NaN	NaN	NaN	NaN	NaN	NaN	NaN	NaN	NaN	NaN	NaN	NaN	NaN	NaN	NaN	0	NaN	NaN	NaN	NaN	0	NaN	NaN	NaN	NaN	NaN	NaN	NaN	NaN
ENSG00000184840	0	NaN	0	0.00187	0	NaN	NaN	0	NaN	NaN	0	NaN	NaN	NaN	0.00762	0.00016	0.00016	0.00013	0	0.00264	NaN	0.00019	NaN	0	NaN	NaN	0	NaN	NaN	0.00016	NaN	0.00262	0	0.00024	0	NaN	0.00018	0.00219	0.00166	0	0.00325	0	0.00028	0	NaN	NaN	NaN
ENSG00000184845	NaN	NaN	NaN	NaN	NaN	NaN	NaN	NaN	NaN	NaN	NaN	NaN	NaN	NaN	NaN	NaN	NaN	NaN	NaN	NaN	NaN	NaN	NaN	NaN	NaN	NaN	NaN	NaN	0	NaN	NaN	NaN	NaN	NaN	NaN	NaN	NaN	NaN	NaN	NaN	NaN	NaN	NaN	0	0	NaN	NaN
ENSG00000184857	0	NaN	NaN	0	0	NaN	0	0	NaN	0	0	0	NaN	0	0	0	0	0	0	0	NaN	0	0	0	NaN	0	NaN	NaN	0	0	0	0	0	0.00013	0	NaN	0	0	0	0	0	0	0	0	0	NaN	NaN
ENSG00000184860	NaN	NaN	NaN	NaN	NaN	NaN	NaN	NaN	NaN	NaN	NaN	NaN	NaN	NaN	NaN	NaN	0	NaN	NaN	NaN	NaN	NaN	NaN	NaN	NaN	NaN	NaN	NaN	NaN	NaN	NaN	NaN	NaN	NaN	NaN	NaN	0.00395	NaN	NaN	NaN	NaN	NaN	NaN	NaN	NaN	NaN	NaN
ENSG00000184863	0	0	0	0	0	0	0	0	NaN	NaN	0	0	NaN	0	0	0	0	6e-05	0	0	0	0	NaN	0	NaN	0.0002	0	NaN	NaN	0	0.00026	0	0	0	0	0	0	0	0	0	0	0.00014	0	0	0	NaN	NaN
ENSG00000184887	0	0	0.00013	0	0	0	0.00032	0	NaN	0	0	0	0	0	0	0	0	0	0	0	0	0	0	0	0	0	0	NaN	0	0	NaN	0	0	0	0	NaN	0	0	0.00014	0	0	0.00021	NaN	0	0	0.0004	NaN
ENSG00000184897	0.00312	0.00338	0	0.00014	0	0.00048	0.00348	0	NaN	0.00036	0	0	NaN	0.00325	0.00134	0.00013	0.00013	0.00259	0	0.00018	0	0	0	0	NaN	0.00033	0.00034	NaN	NaN	0	0	0	0	0.00019	0.00035	NaN	0.00135	0.00188	0	0	0	0.00196	0	0.0004	0.00334	NaN	NaN
ENSG00000184898	NaN	NaN	NaN	0	NaN	NaN	NaN	NaN	NaN	NaN	NaN	NaN	NaN	NaN	NaN	NaN	NaN	NaN	NaN	NaN	NaN	NaN	NaN	NaN	NaN	NaN	NaN	NaN	NaN	NaN	NaN	NaN	NaN	NaN	NaN	NaN	NaN	NaN	NaN	NaN	NaN	NaN	NaN	NaN	NaN	NaN	NaN
ENSG00000184900	0	0	0	0.00017	0	NaN	0	0	NaN	NaN	0.00027	NaN	NaN	NaN	0	0	0.00015	0	0	0	NaN	0.00017	NaN	0	NaN	0	0	NaN	NaN	0	NaN	0.00023	0	0	0	NaN	0.00018	0	0	0	0	0	0	NaN	NaN	NaN	NaN
ENSG00000184903	0.00118	NaN	NaN	0.00016	0.00025	NaN	NaN	0.00016	NaN	NaN	0.00217	NaN	NaN	NaN	NaN	0	0	0.00267	NaN	0.0002	NaN	0.00015	NaN	NaN	NaN	NaN	NaN	NaN	NaN	0.00013	NaN	NaN	0.00029	0.00018	NaN	NaN	0	NaN	NaN	NaN	NaN	NaN	NaN	NaN	NaN	NaN	NaN
ENSG00000184908	NaN	NaN	NaN	NaN	NaN	NaN	NaN	NaN	NaN	NaN	NaN	NaN	NaN	NaN	NaN	NaN	NaN	NaN	NaN	NaN	NaN	NaN	NaN	NaN	NaN	NaN	NaN	NaN	NaN	0	NaN	NaN	NaN	NaN	NaN	NaN	NaN	NaN	NaN	NaN	NaN	NaN	NaN	NaN	NaN	NaN	NaN
ENSG00000184916	NaN	NaN	NaN	0	NaN	0	0	0	NaN	0	0	NaN	NaN	0	0	0	8e-05	0	0	0	0	0	0	NaN	NaN	NaN	0.00022	NaN	0	0	NaN	NaN	NaN	NaN	0	NaN	0	0	0	0	NaN	0	0	0	0	0	NaN
ENSG00000184922	NaN	NaN	0.00352	0	NaN	NaN	0	0	NaN	0	0	0	NaN	NaN	0	0	0	NaN	NaN	0.00016	0	0	NaN	NaN	NaN	0	0	NaN	NaN	0	0	NaN	NaN	0	0	NaN	0	0	0	0	NaN	NaN	NaN	NaN	NaN	NaN	NaN
ENSG00000184925	NaN	NaN	NaN	NaN	NaN	NaN	NaN	NaN	NaN	NaN	NaN	NaN	NaN	NaN	NaN	NaN	NaN	NaN	NaN	NaN	NaN	NaN	NaN	0	NaN	0	NaN	NaN	NaN	0	NaN	NaN	NaN	NaN	0	NaN	NaN	NaN	NaN	NaN	NaN	0	NaN	0	NaN	NaN	NaN
ENSG00000184937	NaN	0	NaN	NaN	NaN	NaN	NaN	0	NaN	NaN	NaN	NaN	NaN	NaN	NaN	NaN	NaN	NaN	NaN	NaN	NaN	NaN	NaN	NaN	NaN	0.0003	NaN	NaN	NaN	NaN	NaN	NaN	NaN	NaN	NaN	0.00043	NaN	NaN	NaN	NaN	NaN	0	NaN	NaN	NaN	NaN	NaN
ENSG00000184939	0	0	0	0	0	0	0	0	NaN	0	0	NaN	NaN	0	0	0	0.0001	NaN	NaN	0	0	0	0	NaN	NaN	0	0	NaN	NaN	0	0	0	0	0	0	0	0	0	0	0	0	0	NaN	0	0	0	NaN
ENSG00000184956	NaN	NaN	NaN	NaN	NaN	NaN	NaN	NaN	NaN	NaN	NaN	NaN	NaN	NaN	NaN	NaN	NaN	NaN	NaN	NaN	NaN	NaN	NaN	NaN	NaN	NaN	NaN	NaN	NaN	NaN	NaN	0.00014	NaN	NaN	NaN	NaN	NaN	NaN	NaN	NaN	NaN	NaN	0	NaN	NaN	NaN	NaN
ENSG00000184967	NaN	NaN	NaN	0	NaN	NaN	NaN	NaN	NaN	NaN	NaN	NaN	NaN	NaN	NaN	NaN	0	0	NaN	NaN	NaN	NaN	NaN	NaN	NaN	NaN	NaN	NaN	NaN	0	NaN	NaN	NaN	NaN	NaN	NaN	NaN	NaN	NaN	NaN	NaN	NaN	NaN	NaN	NaN	NaN	NaN
ENSG00000184983	0	0	0	0	0	0.00033	0	0	0.00037	0	0	0	0	0	0	0	0	0	0	0	0	0	0	0	0	0	0	0	0	0	0	0	0	0.00013	0	0	0	0	0	0	0	0	0	0	0	0	0
ENSG00000184985	NaN	NaN	NaN	0	0	NaN	0	NaN	0	0.00018	0	NaN	0.00267	0	NaN	NaN	NaN	NaN	NaN	NaN	NaN	0	0	NaN	0	NaN	0	0	0	0	NaN	NaN	NaN	NaN	NaN	NaN	NaN	NaN	NaN	NaN	NaN	NaN	NaN	0	0.00018	0	NaN
ENSG00000184988	NaN	NaN	NaN	NaN	NaN	NaN	NaN	NaN	NaN	NaN	NaN	NaN	NaN	NaN	NaN	NaN	NaN	NaN	NaN	NaN	NaN	NaN	NaN	NaN	NaN	0.00028	NaN	NaN	NaN	NaN	NaN	NaN	NaN	NaN	NaN	NaN	NaN	NaN	NaN	NaN	NaN	0.00021	NaN	NaN	NaN	NaN	NaN
ENSG00000184990	0	0	0.00011	0.06831	0.01636	NaN	0	0.0112	NaN	0	0.01178	0.00308	NaN	0.01159	0.00722	0.05129	0.01098	0.10615	0.02299	0.02823	0	0.01675	0	0.06827	0	0.02211	0	NaN	NaN	0.0063	0.00029	0.00685	0.00571	0.00131	0	NaN	0.00955	0.0066	0.01758	0.02406	0.00022	0.00401	0.00187	0	0	0	NaN
ENSG00000184992	NaN	NaN	NaN	NaN	NaN	NaN	0	NaN	NaN	0	NaN	NaN	NaN	NaN	0.00013	NaN	0.00014	NaN	NaN	NaN	0	NaN	NaN	NaN	NaN	NaN	0	NaN	NaN	NaN	0.00033	NaN	NaN	NaN	NaN	NaN	0	0	NaN	NaN	NaN	NaN	NaN	NaN	0	NaN	NaN
ENSG00000184999	NaN	NaN	NaN	NaN	NaN	NaN	NaN	NaN	NaN	NaN	NaN	NaN	NaN	NaN	NaN	NaN	NaN	NaN	NaN	NaN	NaN	NaN	NaN	0.14331	NaN	NaN	NaN	NaN	NaN	NaN	NaN	NaN	NaN	NaN	NaN	NaN	NaN	NaN	NaN	NaN	NaN	NaN	NaN	NaN	NaN	NaN	NaN
ENSG00000185000	0	NaN	0.0001	0	0	NaN	NaN	0	NaN	NaN	NaN	0.00026	NaN	NaN	0	8e-05	0	0	NaN	0	NaN	0	NaN	NaN	NaN	NaN	NaN	NaN	NaN	0	NaN	0	NaN	0.00019	NaN	NaN	0	0.00013	0	0	0.00018	0.00136	NaN	NaN	NaN	NaN	NaN
ENSG00000185008	NaN	NaN	NaN	NaN	NaN	NaN	NaN	NaN	NaN	NaN	NaN	NaN	NaN	NaN	NaN	NaN	NaN	NaN	NaN	NaN	NaN	NaN	NaN	NaN	NaN	NaN	NaN	NaN	NaN	NaN	NaN	NaN	NaN	NaN	NaN	NaN	NaN	NaN	0	NaN	NaN	NaN	NaN	0.00221	NaN	NaN	NaN
ENSG00000185009	0	NaN	0	0	0	NaN	NaN	0	NaN	NaN	0	0	NaN	0	0	0	0	0	0.00016	0	NaN	0	NaN	0	NaN	0	0	NaN	NaN	0	NaN	0	0	0	0	NaN	0	0	0	0	0.00022	0	0	NaN	NaN	NaN	NaN
ENSG00000185013	NaN	NaN	NaN	NaN	NaN	NaN	NaN	NaN	NaN	NaN	NaN	NaN	NaN	NaN	NaN	NaN	NaN	NaN	NaN	NaN	NaN	NaN	NaN	NaN	NaN	NaN	NaN	NaN	NaN	NaN	NaN	NaN	NaN	NaN	NaN	NaN	NaN	NaN	NaN	NaN	NaN	0.00024	NaN	NaN	NaN	NaN	NaN
ENSG00000185019	0	NaN	0	0.0001	0	NaN	0	NaN	NaN	NaN	0	NaN	NaN	0	0.00011	0	0	8e-05	NaN	0	0	0	NaN	NaN	NaN	0	0	NaN	NaN	0	NaN	NaN	NaN	0	0	NaN	0	0	0	NaN	NaN	0	NaN	NaN	0	NaN	NaN
ENSG00000185022	0	0	0	0.00012	0	0	NaN	0	NaN	NaN	0	0	NaN	0	0	0.0001	0	0	0	0	NaN	0	NaN	NaN	NaN	NaN	NaN	NaN	NaN	0	NaN	0.00015	0.00022	0	0	0	0	0	0	0	0	NaN	NaN	NaN	NaN	NaN	NaN
ENSG00000185024	0	0	0.00013	0	0	NaN	0	0	NaN	0	0	0	NaN	0	0	0	0	0	0	0	0	0	0.00276	0	0	0	0	NaN	NaN	0.0001	NaN	0.00018	0	0	0	NaN	0.0001	0	0	0.00017	0	0	0	0	0	0	NaN
ENSG00000185028	NaN	NaN	NaN	NaN	NaN	NaN	NaN	NaN	NaN	NaN	NaN	NaN	NaN	NaN	NaN	NaN	NaN	0	0	NaN	NaN	NaN	NaN	NaN	NaN	NaN	NaN	NaN	NaN	NaN	NaN	NaN	NaN	NaN	NaN	NaN	NaN	NaN	NaN	NaN	NaN	NaN	NaN	NaN	NaN	NaN	NaN
ENSG00000185033	0	0.00024	7e-05	8e-05	0	0	0	0	0	0	0	0	0.00032	0.0002	0	0	0	0	0	0	0	0.00087	0	0	0.00023	0	0	0	0.00234	0.00068	0	0	0	0.0001	0	0	0	0	8e-05	0.00011	0.00017	0	0	0	0	0.00026	0.00033
ENSG00000185043	0	0	0	0	0	0	NaN	0	NaN	NaN	0	0	NaN	0	0	0	0	NaN	NaN	0	NaN	0	NaN	0	NaN	0	NaN	NaN	NaN	0	0	0	0	0	0	NaN	0	0	0	NaN	0	0.03657	0	NaN	NaN	NaN	0
ENSG00000185049	0	NaN	NaN	0.00013	0	NaN	NaN	0	NaN	NaN	0	NaN	NaN	NaN	0	0	0	0	NaN	0	NaN	0	NaN	NaN	NaN	NaN	0	NaN	NaN	0	NaN	0	NaN	0.00022	NaN	NaN	0	0.00019	0.00013	NaN	NaN	0.00015	0	NaN	NaN	NaN	NaN
ENSG00000185052	7e-05	0	NaN	NaN	0	0	0	0	NaN	NaN	NaN	NaN	NaN	0	8e-05	0	0	0	NaN	NaN	NaN	0	0	NaN	0	NaN	0	NaN	NaN	NaN	NaN	NaN	0.00017	0	NaN	0	0	0	0	NaN	NaN	NaN	NaN	0	0	0	NaN
ENSG00000185056	NaN	NaN	NaN	NaN	NaN	NaN	NaN	NaN	NaN	NaN	NaN	NaN	NaN	NaN	NaN	NaN	NaN	NaN	NaN	NaN	NaN	NaN	NaN	NaN	NaN	NaN	NaN	NaN	NaN	NaN	NaN	NaN	NaN	NaN	NaN	NaN	NaN	NaN	NaN	NaN	NaN	0.00016	NaN	NaN	NaN	NaN	NaN
ENSG00000185070	0	0	NaN	0	NaN	NaN	0	0	NaN	0.00024	NaN	NaN	NaN	0.00238	NaN	0	0	0	NaN	0	NaN	NaN	NaN	NaN	NaN	0.00022	NaN	NaN	0	0	NaN	NaN	NaN	0	NaN	NaN	0	NaN	NaN	0	NaN	0	0	0.00026	0	0	NaN
ENSG00000185088	0	NaN	NaN	NaN	0	NaN	NaN	NaN	NaN	NaN	NaN	NaN	NaN	NaN	NaN	0	NaN	0	NaN	NaN	NaN	0	NaN	NaN	NaN	NaN	NaN	NaN	NaN	0	NaN	NaN	NaN	0	NaN	NaN	NaN	NaN	0	NaN	0	NaN	NaN	NaN	NaN	NaN	NaN
ENSG00000185100	0	NaN	NaN	0	NaN	NaN	NaN	0	NaN	NaN	0	NaN	NaN	0	0	0	0	0.03015	0.00016	0	NaN	0.00136	0	0	NaN	NaN	NaN	NaN	NaN	0.00104	NaN	0	0	0	0.00025	NaN	0	NaN	0	0	0	0	NaN	NaN	NaN	NaN	NaN
ENSG00000185101	NaN	NaN	0	NaN	NaN	0	NaN	NaN	NaN	NaN	NaN	0	NaN	0.00024	0	NaN	0	NaN	NaN	0	NaN	NaN	NaN	NaN	NaN	0	NaN	NaN	NaN	0	0.00025	0	NaN	NaN	NaN	NaN	0	0.0014	9e-05	NaN	NaN	NaN	0	NaN	NaN	NaN	NaN
ENSG00000185104	0	NaN	NaN	0	NaN	NaN	NaN	0	NaN	NaN	NaN	NaN	NaN	NaN	0	0	0	0	NaN	NaN	NaN	0	NaN	NaN	NaN	NaN	NaN	NaN	NaN	0	NaN	NaN	NaN	NaN	NaN	NaN	0	NaN	0	NaN	NaN	NaN	NaN	NaN	NaN	NaN	NaN
ENSG00000185105	NaN	NaN	NaN	NaN	NaN	NaN	NaN	NaN	NaN	NaN	NaN	NaN	NaN	NaN	NaN	NaN	NaN	9e-05	NaN	NaN	NaN	NaN	NaN	NaN	NaN	NaN	NaN	NaN	NaN	NaN	NaN	NaN	NaN	NaN	NaN	NaN	NaN	NaN	NaN	NaN	NaN	NaN	NaN	NaN	NaN	NaN	NaN
ENSG00000185112	NaN	NaN	NaN	0	0	0	NaN	0	NaN	NaN	0	NaN	NaN	0	0	0	0	NaN	0	0	NaN	0	NaN	NaN	NaN	0	NaN	NaN	NaN	0	NaN	NaN	NaN	NaN	NaN	NaN	0	0	0	0	NaN	NaN	NaN	NaN	NaN	NaN	NaN
ENSG00000185122	0.04175	NaN	0.03593	0.03648	NaN	NaN	NaN	0.05795	NaN	NaN	NaN	NaN	NaN	NaN	NaN	0.04876	0.05191	NaN	NaN	0.02041	NaN	NaN	NaN	NaN	NaN	0.00561	NaN	NaN	NaN	0.03531	NaN	NaN	NaN	0.04392	NaN	NaN	0.05668	NaN	0.05231	NaN	NaN	NaN	NaN	NaN	NaN	NaN	NaN
ENSG00000185127	NaN	NaN	NaN	0	NaN	NaN	NaN	0	NaN	NaN	NaN	NaN	NaN	NaN	NaN	0	0	NaN	NaN	NaN	NaN	0	NaN	NaN	NaN	NaN	NaN	NaN	NaN	0	NaN	NaN	NaN	NaN	NaN	NaN	NaN	NaN	0	NaN	NaN	0	NaN	NaN	NaN	NaN	NaN
ENSG00000185133	NaN	NaN	NaN	NaN	NaN	NaN	0	NaN	NaN	0	NaN	0.00033	NaN	0	NaN	NaN	NaN	NaN	0	0	0	NaN	NaN	NaN	NaN	NaN	0	NaN	NaN	0.00337	NaN	0	NaN	NaN	0	NaN	NaN	0.00152	NaN	0	NaN	NaN	0	NaN	NaN	NaN	NaN
ENSG00000185156	NaN	NaN	NaN	NaN	NaN	NaN	NaN	NaN	NaN	NaN	NaN	NaN	NaN	NaN	NaN	NaN	NaN	NaN	NaN	NaN	NaN	NaN	NaN	NaN	NaN	NaN	NaN	NaN	NaN	NaN	NaN	NaN	NaN	NaN	NaN	NaN	NaN	NaN	NaN	NaN	NaN	0.00017	NaN	NaN	NaN	NaN	NaN
ENSG00000185163	0.00448	0.00316	NaN	0.00713	0.00865	NaN	0.00649	0.00304	NaN	0.00701	0.00461	NaN	NaN	0.00029	0.00989	0.0066	0.01111	9e-05	NaN	0.0037	0.00028	0.00504	NaN	NaN	NaN	0.00611	0.00587	NaN	NaN	0.00872	0.0078	0.00409	0.00024	0.00131	0.00229	NaN	0.00947	0.00712	0.01191	NaN	0.00024	0.00016	0.00019	NaN	NaN	NaN	NaN
ENSG00000185187	0	NaN	0	0	0	NaN	NaN	0	NaN	NaN	0	0.00026	NaN	0	0	0	0	0	0	0	NaN	0	NaN	0	NaN	0.00021	NaN	NaN	NaN	0	NaN	0.00017	NaN	0	0	NaN	0	0.00133	0	0	0	0	0	0	0	NaN	NaN
ENSG00000185189	0	0	NaN	0	0	0	0	0.00012	NaN	0	0.00018	0	NaN	0	0	0	0	0	0	0.00015	0	0.00012	0	0	0	0.00026	0.00026	NaN	0	0	NaN	0.00391	0.00243	0	0	0	0	0	0	0.00015	0	0	0	0	0	0	NaN
ENSG00000185201	0	0	0.01264	0	0	0	0	0.00012	NaN	0	0	0	NaN	0	0	0	0	0	0	0	0	0	0	0	0	0	0	NaN	0	0	0	0	0	0	0	0	0	0	0	0	0	0	0	0	0	0	NaN
ENSG00000185215	0	NaN	9e-05	0.00012	0.0002	0	0.00031	0	NaN	NaN	0	0	NaN	0	0	0.0001	0	0	0	0.00015	NaN	0	0.00034	0	NaN	0.00025	NaN	NaN	NaN	0	0	0	0	0	0	0.00993	0	0	0.0001	0	0	0.00017	0	0	0	NaN	NaN
ENSG00000185219	NaN	NaN	NaN	0	NaN	NaN	NaN	NaN	NaN	NaN	NaN	NaN	NaN	NaN	NaN	NaN	NaN	NaN	NaN	NaN	NaN	NaN	NaN	NaN	NaN	NaN	0	NaN	NaN	NaN	NaN	NaN	NaN	NaN	NaN	NaN	NaN	NaN	NaN	NaN	NaN	NaN	NaN	NaN	NaN	NaN	NaN
ENSG00000185231	NaN	NaN	NaN	NaN	NaN	NaN	NaN	NaN	NaN	NaN	NaN	NaN	NaN	NaN	NaN	NaN	NaN	NaN	NaN	NaN	NaN	NaN	NaN	NaN	NaN	NaN	NaN	NaN	NaN	NaN	NaN	NaN	NaN	NaN	NaN	NaN	NaN	NaN	NaN	NaN	0	NaN	NaN	NaN	NaN	NaN	NaN
ENSG00000185236	0	0	0	0	0	NaN	0	0	NaN	0	0.00019	0	NaN	0	0	0	0	0	0	0	0	0	0	0	0	0	0	NaN	NaN	0	0	0	0	0	0	NaN	0	0.00018	0	0	0	0	0	0	0	0	NaN
ENSG00000185250	NaN	NaN	NaN	NaN	NaN	NaN	NaN	NaN	NaN	NaN	NaN	NaN	NaN	NaN	NaN	NaN	0	NaN	NaN	NaN	NaN	NaN	NaN	NaN	NaN	NaN	NaN	NaN	NaN	0	NaN	NaN	NaN	NaN	NaN	NaN	0	NaN	NaN	NaN	NaN	0	NaN	NaN	NaN	NaN	NaN
ENSG00000185252	NaN	NaN	NaN	NaN	NaN	NaN	NaN	NaN	NaN	NaN	NaN	NaN	NaN	NaN	NaN	NaN	NaN	NaN	NaN	NaN	NaN	NaN	NaN	NaN	NaN	NaN	0	NaN	NaN	NaN	NaN	NaN	NaN	NaN	0	NaN	NaN	NaN	NaN	NaN	NaN	NaN	NaN	NaN	NaN	NaN	NaN
ENSG00000185262	0	0	0.00078	0	0	0	0	0	NaN	0	0	0	0	0	0.00011	0	0	9e-05	0	0	0	0	0	0	0	0	0	NaN	0	0	0	0	0	0	0	0	0	0	0	0	0	0.00019	0	0	0	0	0
ENSG00000185264	NaN	NaN	NaN	NaN	NaN	NaN	NaN	NaN	NaN	NaN	NaN	NaN	NaN	NaN	NaN	NaN	NaN	NaN	NaN	NaN	NaN	NaN	NaN	NaN	NaN	NaN	NaN	NaN	NaN	NaN	NaN	NaN	NaN	NaN	NaN	NaN	NaN	NaN	NaN	NaN	NaN	0.00018	NaN	NaN	NaN	NaN	NaN
ENSG00000185267	NaN	NaN	NaN	NaN	NaN	NaN	NaN	NaN	NaN	NaN	NaN	NaN	NaN	NaN	NaN	NaN	NaN	0	NaN	NaN	NaN	NaN	NaN	NaN	NaN	NaN	NaN	NaN	NaN	NaN	NaN	NaN	NaN	NaN	NaN	NaN	NaN	NaN	NaN	NaN	NaN	NaN	NaN	NaN	NaN	NaN	NaN
ENSG00000185271	NaN	NaN	NaN	NaN	NaN	NaN	NaN	NaN	NaN	NaN	NaN	NaN	NaN	NaN	NaN	NaN	NaN	0	NaN	NaN	NaN	NaN	NaN	NaN	NaN	NaN	NaN	NaN	NaN	NaN	NaN	NaN	NaN	NaN	NaN	NaN	NaN	NaN	NaN	NaN	NaN	NaN	NaN	NaN	NaN	NaN	NaN
ENSG00000185272	NaN	NaN	NaN	0	NaN	NaN	NaN	NaN	0.00293	NaN	NaN	NaN	NaN	NaN	NaN	NaN	NaN	NaN	NaN	NaN	NaN	NaN	NaN	NaN	NaN	NaN	NaN	NaN	NaN	NaN	NaN	NaN	NaN	NaN	NaN	NaN	NaN	NaN	NaN	NaN	NaN	NaN	NaN	NaN	NaN	NaN	NaN
ENSG00000185274	0	0	NaN	8e-05	0	NaN	0	NaN	NaN	0	0.00016	NaN	NaN	0	NaN	NaN	NaN	NaN	0.00136	NaN	0	0.0001	NaN	NaN	0	NaN	0.0002	NaN	NaN	0	NaN	NaN	0	0.00013	0	NaN	NaN	0	0.00011	NaN	NaN	NaN	NaN	0	0	0	NaN
ENSG00000185278	NaN	NaN	0	0	NaN	NaN	NaN	NaN	NaN	NaN	NaN	NaN	NaN	NaN	NaN	0	0	NaN	NaN	NaN	NaN	NaN	NaN	NaN	NaN	0	NaN	NaN	NaN	0	NaN	NaN	NaN	NaN	NaN	NaN	NaN	NaN	0	NaN	NaN	0	NaN	NaN	NaN	NaN	NaN
ENSG00000185298	0	0	0	0	0	0	0	0	NaN	0	0	0	NaN	0	0	0	0.0001	0	NaN	0	0	0	NaN	NaN	NaN	0	0	NaN	NaN	0.0001	0	0	0	0	0	NaN	0	0.00015	0	NaN	0	0	NaN	NaN	NaN	NaN	NaN
ENSG00000185303	NaN	NaN	NaN	NaN	NaN	NaN	NaN	NaN	NaN	NaN	NaN	NaN	NaN	NaN	NaN	NaN	NaN	NaN	NaN	NaN	NaN	NaN	NaN	NaN	NaN	NaN	NaN	NaN	NaN	NaN	NaN	NaN	NaN	NaN	NaN	NaN	NaN	NaN	0.0001	NaN	NaN	NaN	NaN	NaN	NaN	NaN	NaN
ENSG00000185305	NaN	NaN	NaN	NaN	NaN	NaN	NaN	0	NaN	NaN	NaN	NaN	NaN	NaN	NaN	0	0	NaN	NaN	0	NaN	NaN	NaN	NaN	NaN	NaN	NaN	NaN	NaN	NaN	NaN	NaN	NaN	NaN	NaN	NaN	NaN	NaN	NaN	NaN	NaN	NaN	NaN	NaN	NaN	NaN	NaN
ENSG00000185324	0	0	0	0	0	0	0.00022	0	0	0.00021	0	0	0	0	0	0	0	0	0	0.00011	0	0	0.00593	0.0002	0	0	0	NaN	0	0.00067	0.02105	0.01071	0	0	0	0	0.00077	0.0154	0	0.00012	0.00017	0	0.00013	0	0	0	0.003
ENSG00000185339	8e-05	0.00241	8e-05	0	0.00015	0	0	0.0001	0	NaN	0	0.00027	NaN	0	0	8e-05	0	NaN	0	0.00012	NaN	9e-05	0	0	0	0	NaN	0	0	0	0	0.00013	0.00019	0.00011	0.00196	0.00034	0	0.00012	0	0.00012	0.00019	0	0.00015	0	0	0	0
ENSG00000185340	0	NaN	NaN	0	0	NaN	0	0	NaN	0	0	NaN	NaN	NaN	0	0	0	NaN	0	0	NaN	0	NaN	NaN	NaN	0	0	NaN	NaN	0.00011	NaN	0	NaN	0	NaN	NaN	0	0	0	0	0	0	NaN	0	NaN	0.00032	NaN
ENSG00000185344	NaN	NaN	NaN	0	NaN	NaN	NaN	NaN	NaN	NaN	NaN	NaN	NaN	NaN	NaN	0.00011	0	0	NaN	NaN	0	0	NaN	NaN	NaN	NaN	0	NaN	NaN	0	0	0	NaN	NaN	NaN	NaN	0	0.00016	0	NaN	NaN	NaN	NaN	NaN	NaN	NaN	NaN
ENSG00000185345	NaN	NaN	NaN	NaN	NaN	NaN	NaN	NaN	NaN	NaN	NaN	NaN	NaN	NaN	NaN	NaN	NaN	0	NaN	NaN	NaN	NaN	NaN	NaN	NaN	NaN	NaN	NaN	NaN	NaN	NaN	NaN	NaN	NaN	NaN	NaN	NaN	NaN	NaN	NaN	NaN	NaN	NaN	NaN	NaN	NaN	NaN
ENSG00000185347	NaN	NaN	NaN	0	NaN	NaN	NaN	NaN	NaN	NaN	NaN	NaN	NaN	NaN	NaN	NaN	0	NaN	NaN	NaN	NaN	NaN	NaN	NaN	NaN	NaN	NaN	NaN	NaN	0.00016	NaN	NaN	NaN	NaN	NaN	NaN	0	NaN	NaN	NaN	NaN	NaN	NaN	NaN	NaN	NaN	NaN
ENSG00000185359	0	0.00035	0	0	0	NaN	0	0.00016	NaN	NaN	0	NaN	NaN	NaN	0	0	0.00013	0	0	0	NaN	0	NaN	NaN	NaN	0.00032	0	NaN	NaN	0	NaN	0	NaN	0	0	NaN	0	0	0.00012	0	0	0	0	NaN	NaN	NaN	NaN
ENSG00000185361	NaN	NaN	NaN	0	0	NaN	0	0	NaN	0	0	0	NaN	NaN	0	0	0	NaN	NaN	0	NaN	0	NaN	0	NaN	0	0	NaN	NaN	0	0	0	NaN	NaN	NaN	NaN	0	0	0	NaN	NaN	0.00017	NaN	NaN	NaN	NaN	NaN
ENSG00000185386	NaN	NaN	NaN	0	NaN	NaN	NaN	0	NaN	NaN	NaN	NaN	NaN	NaN	0	0	NaN	NaN	0	0	0	0	NaN	NaN	NaN	NaN	0	NaN	NaN	0	NaN	NaN	NaN	NaN	0	NaN	NaN	NaN	0	NaN	NaN	NaN	NaN	0	NaN	NaN	NaN
ENSG00000185404	0	0	0	0	0	0.0029	NaN	0	NaN	NaN	0	0.00026	NaN	0	0.0001	0	NaN	NaN	NaN	0	NaN	0	NaN	0	NaN	0.00019	NaN	NaN	NaN	0	0	0	0	0	NaN	NaN	NaN	0	0	NaN	0.00183	0.00144	NaN	NaN	NaN	NaN	NaN
ENSG00000185414	0	NaN	NaN	0	0	NaN	0	0	NaN	0	0	NaN	NaN	0	0	0	0	0	0	0	0	0	NaN	0	NaN	NaN	0	NaN	NaN	0	0	0	NaN	0	0	NaN	0	0	0	0	0	NaN	NaN	NaN	NaN	NaN	NaN
ENSG00000185418	0	NaN	NaN	0	0	NaN	0	NaN	0	0	0	NaN	NaN	NaN	NaN	0	NaN	0	0	0	0	0	0	NaN	0	NaN	0	NaN	0	0	NaN	NaN	NaN	0	0	NaN	NaN	0	NaN	0	NaN	0	NaN	0.00025	0	0	NaN
ENSG00000185420	0	NaN	NaN	0	0	NaN	0	0	NaN	0	0	NaN	NaN	NaN	NaN	0	0	0	NaN	0	0.02573	0	0	NaN	NaN	NaN	0	NaN	0.00027	0	0	NaN	NaN	0	0	NaN	0	0.00013	0	NaN	0	0	NaN	0.00219	0	0	NaN
ENSG00000185432	0	NaN	NaN	0	NaN	NaN	NaN	NaN	NaN	NaN	NaN	NaN	NaN	NaN	NaN	0	0	0	NaN	NaN	NaN	NaN	NaN	NaN	NaN	NaN	NaN	NaN	NaN	0	NaN	NaN	NaN	NaN	NaN	NaN	0	NaN	0	NaN	NaN	NaN	NaN	NaN	NaN	NaN	NaN
ENSG00000185436	NaN	NaN	NaN	NaN	NaN	NaN	NaN	NaN	NaN	NaN	NaN	NaN	NaN	NaN	NaN	NaN	0	NaN	NaN	NaN	0	NaN	NaN	NaN	NaN	NaN	0	NaN	NaN	NaN	NaN	NaN	NaN	NaN	0	NaN	0	NaN	NaN	NaN	NaN	NaN	NaN	NaN	NaN	NaN	NaN
ENSG00000185437	0	NaN	NaN	0	0	NaN	0	NaN	NaN	0.00283	0	NaN	NaN	0	NaN	NaN	NaN	8e-05	0	NaN	NaN	0	0	NaN	0	NaN	NaN	NaN	0.00036	0	NaN	0	0	0	0	NaN	NaN	0	NaN	0.00014	0	0.00022	NaN	0.00031	0.003	0	NaN
ENSG00000185442	NaN	NaN	NaN	NaN	NaN	NaN	NaN	NaN	NaN	NaN	0	NaN	NaN	0	0	NaN	0	9e-05	NaN	0	NaN	0	NaN	NaN	NaN	NaN	NaN	NaN	NaN	0	NaN	0	NaN	NaN	0	NaN	0	NaN	0.0001	NaN	NaN	0	0	NaN	NaN	NaN	NaN
ENSG00000185477	NaN	NaN	NaN	NaN	NaN	NaN	NaN	NaN	NaN	NaN	NaN	NaN	NaN	NaN	NaN	NaN	NaN	NaN	NaN	NaN	0.00023	NaN	NaN	NaN	NaN	NaN	0	NaN	NaN	NaN	NaN	NaN	NaN	NaN	NaN	NaN	NaN	NaN	0	NaN	NaN	NaN	NaN	NaN	NaN	NaN	NaN
ENSG00000185479	NaN	NaN	NaN	NaN	NaN	NaN	NaN	NaN	NaN	NaN	NaN	NaN	NaN	NaN	0	NaN	0	NaN	NaN	0	NaN	NaN	NaN	NaN	NaN	NaN	NaN	NaN	NaN	NaN	NaN	NaN	NaN	NaN	NaN	NaN	0	NaN	NaN	NaN	NaN	NaN	NaN	NaN	NaN	NaN	NaN
ENSG00000185480	NaN	NaN	NaN	NaN	NaN	NaN	NaN	NaN	NaN	NaN	NaN	NaN	NaN	NaN	NaN	NaN	NaN	NaN	NaN	NaN	NaN	NaN	NaN	NaN	NaN	NaN	NaN	NaN	NaN	NaN	0	NaN	NaN	NaN	NaN	NaN	NaN	NaN	NaN	NaN	NaN	NaN	NaN	NaN	NaN	NaN	NaN
ENSG00000185482	NaN	NaN	0	NaN	NaN	NaN	NaN	NaN	NaN	NaN	NaN	NaN	NaN	NaN	NaN	NaN	NaN	0.00256	NaN	NaN	NaN	NaN	NaN	NaN	NaN	NaN	NaN	NaN	NaN	NaN	NaN	NaN	NaN	NaN	NaN	NaN	NaN	NaN	NaN	NaN	NaN	0.00025	NaN	NaN	NaN	NaN	NaN
ENSG00000185483	0	NaN	NaN	NaN	NaN	NaN	NaN	NaN	NaN	NaN	NaN	NaN	NaN	NaN	NaN	NaN	NaN	NaN	NaN	NaN	NaN	NaN	NaN	NaN	NaN	NaN	NaN	NaN	NaN	NaN	NaN	NaN	NaN	0	NaN	NaN	NaN	NaN	NaN	NaN	NaN	NaN	NaN	NaN	NaN	NaN	NaN
ENSG00000185499	0	NaN	NaN	0	0	NaN	NaN	NaN	NaN	NaN	0	NaN	NaN	NaN	0	NaN	0	NaN	NaN	0	NaN	0	NaN	NaN	NaN	NaN	NaN	NaN	NaN	0	NaN	0	NaN	0	NaN	NaN	NaN	0.00163	0	NaN	NaN	0	0	NaN	NaN	NaN	NaN
ENSG00000185504	0	0	0	0	0	0	0	0	NaN	NaN	0	0	NaN	0	0	9e-05	0	0	0.00016	0	0	0	NaN	0	NaN	0	0	NaN	NaN	0	0	0	0	0	0	0	0	0	0	0	0	0	0	NaN	NaN	NaN	NaN
ENSG00000185507	0	0	0	0	0	0.00036	NaN	0	NaN	NaN	0	0.00037	NaN	0	0	0	0	0	0	0.00162	NaN	0	NaN	0	NaN	0	NaN	NaN	NaN	0	0	0	0	0	0	NaN	0	0	0.00011	0	NaN	NaN	NaN	NaN	NaN	NaN	NaN
ENSG00000185513	NaN	NaN	NaN	NaN	NaN	NaN	0	NaN	NaN	0	NaN	NaN	NaN	NaN	NaN	NaN	NaN	NaN	NaN	NaN	0	0	0	NaN	NaN	NaN	0	NaN	NaN	0	NaN	NaN	NaN	NaN	0	NaN	NaN	NaN	NaN	NaN	NaN	0	NaN	0	0	0	NaN
ENSG00000185518	NaN	NaN	NaN	NaN	NaN	NaN	0.00251	NaN	NaN	0.03956	NaN	NaN	NaN	NaN	NaN	NaN	NaN	NaN	NaN	NaN	0.04365	NaN	NaN	NaN	NaN	NaN	0.01841	NaN	NaN	NaN	NaN	NaN	NaN	NaN	NaN	NaN	NaN	NaN	NaN	NaN	NaN	NaN	NaN	NaN	NaN	NaN	NaN
ENSG00000185519	NaN	NaN	NaN	NaN	NaN	NaN	NaN	NaN	NaN	NaN	NaN	NaN	NaN	NaN	NaN	NaN	NaN	NaN	NaN	NaN	0	NaN	NaN	NaN	NaN	NaN	0	NaN	NaN	NaN	NaN	NaN	NaN	NaN	NaN	NaN	NaN	NaN	NaN	NaN	NaN	NaN	NaN	NaN	NaN	NaN	NaN
ENSG00000185522	NaN	NaN	NaN	NaN	NaN	NaN	NaN	0	NaN	NaN	NaN	0	NaN	0	0	NaN	0	NaN	NaN	0	0	NaN	NaN	0	NaN	0	0	NaN	NaN	0	NaN	0.0002	NaN	NaN	0.00024	NaN	0	0.00454	9e-05	NaN	NaN	0	0	NaN	NaN	NaN	NaN
ENSG00000185523	NaN	NaN	NaN	NaN	NaN	NaN	NaN	NaN	NaN	NaN	NaN	NaN	NaN	NaN	NaN	NaN	NaN	NaN	NaN	NaN	NaN	NaN	NaN	NaN	NaN	NaN	NaN	NaN	NaN	NaN	NaN	NaN	NaN	NaN	NaN	NaN	NaN	NaN	NaN	NaN	NaN	0	NaN	NaN	NaN	NaN	NaN
ENSG00000185527	NaN	NaN	NaN	NaN	NaN	NaN	NaN	NaN	NaN	NaN	NaN	NaN	NaN	NaN	NaN	NaN	NaN	NaN	NaN	NaN	NaN	NaN	NaN	NaN	NaN	0	NaN	NaN	NaN	NaN	NaN	NaN	NaN	NaN	NaN	NaN	NaN	NaN	NaN	NaN	NaN	NaN	NaN	NaN	NaN	NaN	NaN
ENSG00000185532	0	NaN	NaN	0	0	NaN	NaN	0	NaN	NaN	0	NaN	NaN	NaN	NaN	0	NaN	0	0	0	NaN	0	NaN	NaN	NaN	NaN	NaN	NaN	NaN	0	NaN	NaN	0	0	NaN	NaN	NaN	0	0	0	0	NaN	NaN	NaN	NaN	NaN	NaN
ENSG00000185551	0.02274	0.02009	NaN	0.02095	NaN	NaN	NaN	0.03198	NaN	NaN	NaN	NaN	NaN	NaN	NaN	0.01171	NaN	NaN	NaN	NaN	NaN	0.00332	NaN	NaN	NaN	0.02189	NaN	NaN	NaN	0.01325	NaN	0.02918	NaN	NaN	NaN	NaN	NaN	NaN	0.00735	NaN	NaN	NaN	NaN	NaN	NaN	NaN	NaN
ENSG00000185559	NaN	0	NaN	NaN	NaN	NaN	NaN	NaN	NaN	NaN	NaN	NaN	NaN	NaN	NaN	NaN	NaN	NaN	0	NaN	NaN	NaN	NaN	NaN	NaN	NaN	NaN	NaN	NaN	NaN	NaN	NaN	NaN	NaN	0	NaN	NaN	NaN	NaN	NaN	0	0	0	NaN	NaN	NaN	NaN
ENSG00000185565	NaN	NaN	NaN	NaN	0.00016	NaN	0	NaN	NaN	0.0002	NaN	NaN	0.0029	NaN	NaN	NaN	NaN	NaN	NaN	NaN	0.00556	NaN	0.00956	NaN	0.0051	NaN	0	0	0.00023	NaN	NaN	NaN	NaN	NaN	NaN	NaN	NaN	0	0	NaN	0	NaN	NaN	0.00021	0.0019	0.00236	NaN
ENSG00000185567	0	NaN	NaN	0.00109	0.03821	0.00033	0	0	NaN	0.00032	0.03417	NaN	NaN	0.05586	0.02531	9e-05	0.03718	NaN	NaN	0	0	0.0142	NaN	NaN	NaN	NaN	0	NaN	NaN	NaN	NaN	0.00198	0.00025	0.01219	NaN	0	0.02997	0.01029	0	NaN	NaN	0.00172	NaN	NaN	NaN	NaN	NaN
ENSG00000185585	NaN	NaN	NaN	0	0	NaN	NaN	NaN	NaN	NaN	0	NaN	NaN	NaN	0	0	0	0	0	NaN	NaN	0.00016	NaN	NaN	NaN	NaN	NaN	NaN	NaN	0.00013	NaN	NaN	NaN	NaN	NaN	NaN	0	0	0.00194	0	NaN	NaN	NaN	NaN	NaN	NaN	NaN
ENSG00000185591	0	NaN	0.00014	0	0	NaN	NaN	0	NaN	NaN	0	NaN	NaN	NaN	0.00015	0.00133	0.00014	0.00012	NaN	0.00022	NaN	0.00016	NaN	NaN	NaN	NaN	NaN	NaN	NaN	0	NaN	0	NaN	0	NaN	NaN	0	0.0002	0	NaN	0.00035	0	NaN	NaN	NaN	NaN	NaN
ENSG00000185594	NaN	NaN	NaN	NaN	NaN	NaN	NaN	NaN	NaN	NaN	NaN	NaN	NaN	NaN	NaN	NaN	NaN	NaN	NaN	NaN	NaN	NaN	NaN	NaN	NaN	NaN	NaN	NaN	NaN	NaN	NaN	NaN	NaN	NaN	NaN	NaN	NaN	NaN	NaN	NaN	NaN	0.00015	NaN	NaN	NaN	NaN	NaN
ENSG00000185608	0	NaN	NaN	0	NaN	NaN	NaN	0	NaN	NaN	NaN	NaN	NaN	NaN	0	0	0	0.00017	0	0	NaN	0	NaN	NaN	NaN	NaN	NaN	NaN	NaN	0	NaN	0	NaN	0	NaN	NaN	0	0	0	0	NaN	0	0	NaN	NaN	NaN	NaN
ENSG00000185615	NaN	NaN	NaN	NaN	NaN	NaN	0	NaN	0	0	NaN	NaN	0	NaN	NaN	NaN	NaN	NaN	NaN	NaN	0.00023	NaN	0	NaN	0	NaN	0	0	0.00678	NaN	NaN	0	NaN	NaN	0	NaN	NaN	NaN	NaN	NaN	NaN	NaN	0	0	0	0	NaN
ENSG00000185619	0	0	7e-05	0	0	0	0	0.00587	0	0	0	0	0	0	0	0	0	0	0.00526	0	0.00022	0	0	0.00193	0.00229	0	0.00181	NaN	0	7e-05	0.00241	0	0.00018	0	0	0	0	0	0	0	0	0.00014	0	0	0.00021	0	0
ENSG00000185621	NaN	NaN	NaN	NaN	NaN	NaN	NaN	NaN	NaN	NaN	NaN	NaN	NaN	NaN	NaN	NaN	NaN	NaN	NaN	NaN	NaN	NaN	NaN	NaN	NaN	NaN	NaN	NaN	NaN	NaN	NaN	NaN	NaN	NaN	NaN	NaN	NaN	NaN	NaN	NaN	NaN	0	NaN	NaN	NaN	NaN	NaN
ENSG00000185624	0.00148	NaN	0.00109	0.00016	0	NaN	0	0.00017	NaN	NaN	0.00026	NaN	NaN	NaN	0.00012	0.00014	0.0001	0	0.00023	0.00019	NaN	0.00018	NaN	0.00035	NaN	0	0.00031	NaN	NaN	0	NaN	0.0002	0.00032	0.00021	0	NaN	0.00011	0.00021	0.00013	0.0002	0	0.00025	0	NaN	NaN	NaN	NaN
ENSG00000185627	0	0.00022	7e-05	0	0	0.00028	0	9e-05	0	0	0.00014	0.00223	0.00037	0.00019	0.00078	7e-05	0.00068	0.0018	0	0	0.0002	0	0	0.00021	0.00027	0.00017	0.0017	0	0	7e-05	0.00023	0.00013	0	0	0.00435	0.00032	0	0.00011	7e-05	0	0.00166	0	0	0	0	0	0.00032
ENSG00000185630	0	0	NaN	NaN	0	0	NaN	0	NaN	NaN	0	NaN	NaN	0	0	0	NaN	0	NaN	0	NaN	0	NaN	NaN	NaN	NaN	NaN	NaN	NaN	0	NaN	0	0	0	NaN	0	NaN	0	0	0	0	NaN	0	NaN	NaN	NaN	NaN
ENSG00000185634	NaN	NaN	NaN	0	NaN	NaN	NaN	NaN	NaN	NaN	NaN	NaN	NaN	NaN	NaN	NaN	NaN	NaN	NaN	NaN	NaN	NaN	NaN	NaN	NaN	NaN	NaN	NaN	NaN	NaN	NaN	NaN	0.00025	0	NaN	NaN	NaN	NaN	NaN	NaN	NaN	0	NaN	NaN	NaN	NaN	NaN
ENSG00000185640	NaN	NaN	NaN	NaN	NaN	NaN	NaN	NaN	NaN	NaN	NaN	NaN	NaN	NaN	NaN	NaN	0	NaN	NaN	NaN	NaN	NaN	NaN	NaN	NaN	NaN	NaN	NaN	NaN	NaN	NaN	NaN	NaN	NaN	NaN	NaN	0	NaN	NaN	NaN	NaN	NaN	NaN	NaN	NaN	NaN	NaN
ENSG00000185650	0	0	0	0	0	0	NaN	0	NaN	NaN	0	0	NaN	0	9e-05	0	0	0	0	0	NaN	0.0001	NaN	0	NaN	0	NaN	NaN	NaN	0	0	0	0	0	0.00026	0	0	0	0	0	0	0.00015	0	0	NaN	NaN	0.00034
ENSG00000185651	0.00677	0	0	0	0.00027	0	NaN	0.00187	NaN	NaN	0	NaN	NaN	NaN	0.00169	0.00698	0	0	0.01009	0	NaN	0.00171	NaN	0	NaN	0	NaN	NaN	NaN	0	0.00044	0	0	0.00022	NaN	NaN	0.00183	0.00023	0.00384	0.00215	0.00297	0.00027	0	NaN	NaN	NaN	NaN
ENSG00000185652	0	NaN	NaN	NaN	NaN	NaN	NaN	NaN	NaN	NaN	NaN	NaN	NaN	NaN	NaN	NaN	NaN	NaN	NaN	NaN	NaN	NaN	NaN	NaN	NaN	NaN	NaN	NaN	NaN	NaN	NaN	NaN	0	0	NaN	NaN	NaN	NaN	NaN	NaN	NaN	NaN	NaN	NaN	NaN	NaN	NaN
ENSG00000185658	0	0	NaN	0	0	0	NaN	0	NaN	NaN	0	0	NaN	0	0	8e-05	0	0	0	0	0	0	NaN	NaN	NaN	0	0.0002	NaN	NaN	0	NaN	0	0.00019	0	0	0	0	0	0	0	0	0	0	0	0	NaN	NaN
ENSG00000185664	NaN	NaN	NaN	NaN	NaN	NaN	NaN	NaN	NaN	NaN	NaN	NaN	NaN	NaN	NaN	NaN	0	NaN	NaN	NaN	NaN	NaN	NaN	NaN	NaN	NaN	NaN	NaN	NaN	NaN	NaN	NaN	NaN	NaN	NaN	NaN	0	NaN	NaN	NaN	NaN	NaN	NaN	NaN	NaN	NaN	NaN
ENSG00000185666	NaN	NaN	NaN	0	NaN	NaN	NaN	NaN	NaN	NaN	NaN	NaN	NaN	NaN	NaN	0	NaN	NaN	NaN	0	NaN	NaN	NaN	NaN	NaN	NaN	NaN	NaN	NaN	0	NaN	NaN	NaN	NaN	NaN	NaN	NaN	NaN	0	NaN	NaN	NaN	NaN	NaN	NaN	NaN	NaN
ENSG00000185669	NaN	NaN	0	NaN	NaN	NaN	NaN	NaN	NaN	NaN	NaN	NaN	NaN	NaN	NaN	NaN	NaN	0.00158	NaN	NaN	NaN	NaN	NaN	NaN	NaN	NaN	NaN	NaN	NaN	NaN	NaN	NaN	NaN	NaN	NaN	NaN	NaN	NaN	NaN	NaN	NaN	NaN	NaN	NaN	NaN	NaN	NaN
ENSG00000185686	NaN	NaN	NaN	NaN	NaN	NaN	NaN	NaN	NaN	NaN	NaN	NaN	NaN	NaN	NaN	NaN	NaN	NaN	NaN	NaN	NaN	NaN	NaN	NaN	NaN	NaN	NaN	NaN	NaN	NaN	NaN	NaN	NaN	NaN	NaN	NaN	NaN	NaN	NaN	NaN	NaN	0.00147	NaN	NaN	NaN	NaN	NaN
ENSG00000185689	NaN	NaN	NaN	NaN	NaN	NaN	NaN	NaN	NaN	NaN	NaN	NaN	NaN	NaN	NaN	NaN	NaN	NaN	NaN	NaN	NaN	NaN	NaN	NaN	NaN	NaN	NaN	NaN	NaN	NaN	NaN	NaN	NaN	NaN	NaN	NaN	NaN	NaN	NaN	NaN	NaN	0	NaN	NaN	NaN	NaN	NaN
ENSG00000185716	NaN	NaN	NaN	0.13527	NaN	NaN	NaN	NaN	NaN	NaN	NaN	NaN	NaN	NaN	NaN	NaN	NaN	NaN	NaN	NaN	NaN	NaN	NaN	NaN	NaN	NaN	NaN	NaN	NaN	NaN	NaN	NaN	NaN	NaN	NaN	NaN	NaN	NaN	NaN	NaN	NaN	NaN	NaN	NaN	NaN	NaN	NaN
ENSG00000185722	9e-05	0	0	0	0	0	0.00026	0	NaN	NaN	0	0	NaN	0	0	0	0	0	0	0	0	0	NaN	NaN	NaN	0	0	NaN	NaN	0	0	0	0	0.00012	0	0	0	0	0	0	0	0	0.00017	0	NaN	NaN	NaN
ENSG00000185728	0	NaN	0	0	0	NaN	0	0	NaN	NaN	0	NaN	NaN	NaN	0	0	0	0	0	0.0002	NaN	0	NaN	0	NaN	NaN	0	NaN	NaN	0	NaN	0	0	0.00019	0	NaN	0	0	0	0	0	0	NaN	0	NaN	NaN	NaN
ENSG00000185736	NaN	NaN	NaN	0	NaN	NaN	NaN	NaN	0	NaN	NaN	NaN	NaN	NaN	NaN	NaN	NaN	NaN	NaN	NaN	NaN	NaN	NaN	NaN	0	NaN	NaN	NaN	NaN	NaN	NaN	NaN	NaN	NaN	NaN	NaN	NaN	NaN	NaN	NaN	NaN	NaN	NaN	NaN	NaN	NaN	NaN
ENSG00000185737	NaN	NaN	NaN	NaN	NaN	NaN	0	NaN	NaN	0	NaN	NaN	NaN	NaN	NaN	NaN	NaN	NaN	NaN	NaN	NaN	NaN	0	NaN	NaN	NaN	NaN	NaN	NaN	NaN	NaN	NaN	NaN	NaN	NaN	NaN	NaN	NaN	NaN	NaN	NaN	NaN	NaN	NaN	NaN	0	NaN
ENSG00000185739	0.00213	NaN	NaN	NaN	NaN	NaN	NaN	NaN	NaN	NaN	NaN	NaN	NaN	NaN	NaN	NaN	NaN	0.00366	0.00504	NaN	NaN	NaN	NaN	NaN	NaN	NaN	NaN	NaN	NaN	NaN	NaN	NaN	0.00019	NaN	NaN	NaN	NaN	NaN	NaN	0.0001	NaN	NaN	NaN	NaN	NaN	NaN	NaN
ENSG00000185745	NaN	NaN	NaN	0.00022	NaN	NaN	NaN	NaN	NaN	NaN	NaN	NaN	NaN	NaN	NaN	0	NaN	NaN	NaN	NaN	NaN	NaN	NaN	NaN	NaN	NaN	NaN	NaN	NaN	NaN	NaN	NaN	NaN	NaN	NaN	NaN	NaN	NaN	0	NaN	NaN	NaN	NaN	NaN	NaN	NaN	NaN
ENSG00000185760	NaN	NaN	NaN	NaN	NaN	NaN	0.00329	NaN	NaN	NaN	NaN	NaN	NaN	NaN	NaN	NaN	NaN	0	NaN	NaN	NaN	NaN	NaN	NaN	NaN	NaN	NaN	NaN	NaN	NaN	NaN	NaN	NaN	NaN	NaN	NaN	NaN	NaN	NaN	NaN	NaN	NaN	NaN	NaN	NaN	NaN	NaN
ENSG00000185761	NaN	NaN	NaN	0	NaN	0	NaN	NaN	NaN	NaN	NaN	NaN	NaN	NaN	9e-05	NaN	NaN	9e-05	0	NaN	NaN	NaN	NaN	NaN	NaN	NaN	NaN	NaN	NaN	NaN	NaN	NaN	NaN	0	NaN	NaN	NaN	NaN	NaN	0	NaN	NaN	NaN	NaN	NaN	NaN	NaN
ENSG00000185774	NaN	NaN	NaN	NaN	0	NaN	0	NaN	NaN	0	NaN	NaN	NaN	NaN	NaN	NaN	NaN	NaN	NaN	NaN	0.00211	NaN	0	NaN	0.00023	NaN	0.00022	NaN	NaN	NaN	NaN	NaN	NaN	NaN	NaN	NaN	NaN	NaN	NaN	NaN	NaN	NaN	NaN	0.00024	0.00514	0.00617	NaN
ENSG00000185787	NaN	NaN	NaN	NaN	NaN	NaN	NaN	0	NaN	NaN	NaN	NaN	NaN	NaN	NaN	NaN	NaN	NaN	NaN	NaN	NaN	NaN	NaN	NaN	NaN	NaN	NaN	NaN	NaN	NaN	NaN	NaN	NaN	0	NaN	NaN	NaN	NaN	0.00013	NaN	NaN	NaN	NaN	NaN	NaN	NaN	NaN
ENSG00000185798	NaN	NaN	NaN	NaN	NaN	NaN	NaN	NaN	NaN	NaN	NaN	NaN	NaN	NaN	NaN	NaN	0	NaN	NaN	NaN	NaN	NaN	NaN	NaN	NaN	NaN	NaN	NaN	NaN	NaN	NaN	NaN	NaN	NaN	NaN	NaN	0	NaN	NaN	NaN	NaN	0	NaN	NaN	NaN	NaN	NaN
ENSG00000185800	0	0	NaN	9e-05	0	0.0003	0	0	0	0	0	0	0	0	0	0	0	0	0.00013	0	0	0	0	NaN	0	0	0	0	0.00026	0	0	0	0	0	0	0	0	0	0	0	0	0	0	0	0	0	NaN
ENSG00000185803	0	NaN	NaN	0	NaN	NaN	NaN	0.09218	NaN	NaN	NaN	NaN	NaN	NaN	0	0.01378	0	NaN	NaN	0.00028	0	0	NaN	NaN	NaN	0.02634	0	NaN	NaN	0	NaN	NaN	NaN	NaN	NaN	NaN	0	0	0	NaN	NaN	0	0	NaN	NaN	NaN	NaN
ENSG00000185808	NaN	NaN	NaN	NaN	NaN	NaN	NaN	NaN	NaN	NaN	NaN	NaN	NaN	NaN	NaN	NaN	NaN	NaN	NaN	NaN	NaN	NaN	NaN	NaN	NaN	NaN	NaN	NaN	NaN	NaN	NaN	NaN	NaN	NaN	0	NaN	NaN	NaN	NaN	NaN	NaN	NaN	NaN	NaN	NaN	NaN	NaN
ENSG00000185811	NaN	NaN	0.00073	NaN	NaN	NaN	NaN	NaN	NaN	NaN	NaN	NaN	NaN	NaN	NaN	0	NaN	NaN	NaN	NaN	NaN	NaN	NaN	NaN	NaN	0	NaN	NaN	NaN	NaN	NaN	NaN	NaN	NaN	NaN	NaN	NaN	NaN	0	NaN	NaN	NaN	NaN	NaN	NaN	NaN	NaN
ENSG00000185813	NaN	NaN	NaN	0.00024	NaN	NaN	NaN	NaN	NaN	NaN	NaN	NaN	NaN	NaN	0	0	NaN	NaN	NaN	NaN	NaN	NaN	NaN	NaN	NaN	NaN	NaN	NaN	NaN	NaN	NaN	NaN	NaN	NaN	NaN	NaN	NaN	NaN	NaN	NaN	NaN	NaN	NaN	NaN	NaN	NaN	NaN
ENSG00000185818	NaN	NaN	NaN	NaN	NaN	NaN	NaN	0	NaN	NaN	NaN	NaN	NaN	NaN	NaN	0	NaN	NaN	NaN	NaN	NaN	NaN	NaN	NaN	NaN	NaN	NaN	NaN	NaN	NaN	NaN	NaN	NaN	NaN	NaN	NaN	NaN	NaN	NaN	NaN	NaN	0	NaN	NaN	NaN	NaN	NaN
ENSG00000185842	NaN	NaN	NaN	NaN	NaN	NaN	NaN	NaN	NaN	NaN	NaN	NaN	NaN	NaN	NaN	NaN	NaN	NaN	NaN	NaN	NaN	NaN	NaN	NaN	NaN	NaN	NaN	NaN	NaN	NaN	NaN	NaN	NaN	NaN	NaN	NaN	NaN	NaN	NaN	NaN	NaN	0	NaN	NaN	NaN	NaN	NaN
ENSG00000185847	NaN	NaN	NaN	NaN	NaN	NaN	NaN	NaN	NaN	NaN	NaN	NaN	NaN	NaN	NaN	NaN	NaN	0	0	NaN	NaN	NaN	NaN	NaN	NaN	NaN	NaN	NaN	NaN	NaN	NaN	NaN	NaN	NaN	NaN	NaN	NaN	NaN	NaN	NaN	NaN	NaN	NaN	NaN	NaN	NaN	NaN
ENSG00000185862	NaN	NaN	0.00117	NaN	NaN	NaN	NaN	0	NaN	NaN	NaN	NaN	NaN	NaN	NaN	NaN	NaN	NaN	NaN	NaN	NaN	NaN	NaN	NaN	NaN	0	NaN	NaN	NaN	NaN	NaN	NaN	NaN	NaN	NaN	NaN	NaN	NaN	0	NaN	NaN	NaN	NaN	NaN	NaN	NaN	NaN
ENSG00000185873	NaN	NaN	NaN	NaN	NaN	NaN	NaN	NaN	NaN	NaN	NaN	NaN	NaN	NaN	9e-05	NaN	NaN	NaN	NaN	NaN	NaN	NaN	NaN	NaN	NaN	NaN	NaN	NaN	NaN	NaN	NaN	NaN	NaN	NaN	NaN	NaN	NaN	NaN	NaN	NaN	NaN	NaN	NaN	NaN	NaN	NaN	NaN
ENSG00000185875	NaN	NaN	NaN	NaN	NaN	NaN	NaN	NaN	NaN	NaN	NaN	NaN	NaN	NaN	NaN	NaN	NaN	NaN	NaN	NaN	NaN	NaN	NaN	NaN	NaN	NaN	NaN	NaN	NaN	NaN	NaN	NaN	NaN	NaN	NaN	NaN	NaN	NaN	NaN	NaN	NaN	0	NaN	NaN	NaN	NaN	NaN
ENSG00000185880	0.00019	NaN	0	0	NaN	NaN	NaN	NaN	NaN	NaN	NaN	NaN	NaN	NaN	0	0	NaN	0	0	NaN	NaN	0	NaN	NaN	NaN	NaN	NaN	NaN	NaN	0	0.00033	NaN	NaN	NaN	NaN	NaN	NaN	NaN	0	0	NaN	0.00023	NaN	NaN	NaN	NaN	NaN
ENSG00000185896	NaN	NaN	0.00126	0.00339	NaN	NaN	NaN	NaN	NaN	NaN	NaN	NaN	NaN	NaN	NaN	0.00529	0.00516	NaN	NaN	NaN	NaN	NaN	NaN	NaN	NaN	NaN	NaN	NaN	NaN	0.00298	NaN	NaN	NaN	NaN	NaN	NaN	0.00327	NaN	0.00307	NaN	NaN	NaN	NaN	NaN	NaN	NaN	NaN
ENSG00000185905	NaN	NaN	0	NaN	NaN	NaN	NaN	NaN	NaN	NaN	NaN	NaN	NaN	NaN	NaN	NaN	NaN	NaN	NaN	NaN	NaN	NaN	NaN	NaN	NaN	NaN	NaN	NaN	NaN	NaN	NaN	NaN	NaN	NaN	NaN	NaN	NaN	NaN	NaN	NaN	NaN	NaN	NaN	NaN	NaN	NaN	NaN
ENSG00000185909	0	0.00353	0	0	0	NaN	0	0	NaN	NaN	0	NaN	NaN	0	0	0	0	0	0	0	NaN	0	NaN	NaN	NaN	0	0	NaN	NaN	0	NaN	0	0	0	0	NaN	0	0	0	0	0.00243	0	NaN	0	NaN	NaN	NaN
ENSG00000185917	NaN	NaN	NaN	0	NaN	NaN	NaN	NaN	NaN	NaN	NaN	NaN	NaN	NaN	0	NaN	0	NaN	NaN	NaN	NaN	NaN	NaN	NaN	NaN	NaN	NaN	NaN	NaN	9e-05	NaN	NaN	NaN	NaN	NaN	NaN	0	NaN	NaN	NaN	NaN	0	NaN	NaN	NaN	NaN	NaN
ENSG00000185920	NaN	NaN	NaN	0	NaN	NaN	NaN	NaN	NaN	NaN	NaN	NaN	NaN	NaN	NaN	NaN	NaN	NaN	NaN	NaN	0.00022	NaN	NaN	NaN	NaN	NaN	0	NaN	NaN	0	NaN	NaN	NaN	NaN	NaN	NaN	NaN	NaN	NaN	NaN	NaN	0	NaN	NaN	NaN	NaN	NaN
ENSG00000185924	NaN	NaN	NaN	NaN	NaN	NaN	0	NaN	NaN	0	NaN	NaN	NaN	NaN	NaN	0	0	NaN	NaN	0	NaN	NaN	NaN	NaN	NaN	NaN	NaN	NaN	NaN	NaN	NaN	NaN	NaN	NaN	0	NaN	0	NaN	NaN	NaN	NaN	0.00145	NaN	NaN	NaN	0	NaN
ENSG00000185950	0	0	0	0	0	NaN	0	0.0001	NaN	0	0	NaN	NaN	0	NaN	0	0	0	0	0	0	0	0	0	0	NaN	0	NaN	NaN	9e-05	NaN	0	0	0	0	0	0	0	0	0	0	NaN	NaN	0	0	0	0
ENSG00000185958	NaN	NaN	NaN	NaN	NaN	NaN	NaN	NaN	NaN	NaN	NaN	NaN	NaN	NaN	NaN	NaN	NaN	NaN	NaN	NaN	NaN	NaN	NaN	NaN	NaN	NaN	NaN	NaN	NaN	NaN	NaN	NaN	NaN	NaN	NaN	NaN	NaN	NaN	NaN	NaN	NaN	0.03116	NaN	NaN	NaN	NaN	NaN
ENSG00000185963	0	0	0	0	0	0	0	0	NaN	0	0	NaN	NaN	0	0.00111	0	0	0	0	0	0	0	NaN	NaN	0	0	0	NaN	NaN	0	NaN	0	0	0	0	0	0.00012	0	0	0	0	0	NaN	0	0	0	NaN
ENSG00000185966	NaN	NaN	NaN	NaN	NaN	NaN	NaN	NaN	NaN	NaN	NaN	NaN	NaN	NaN	NaN	NaN	0	NaN	NaN	NaN	NaN	NaN	NaN	NaN	NaN	NaN	NaN	NaN	NaN	NaN	NaN	NaN	NaN	NaN	NaN	NaN	NaN	NaN	NaN	NaN	NaN	NaN	NaN	NaN	NaN	NaN	NaN
ENSG00000185972	NaN	NaN	NaN	NaN	NaN	NaN	NaN	NaN	NaN	NaN	NaN	NaN	NaN	NaN	NaN	NaN	NaN	NaN	NaN	NaN	NaN	NaN	NaN	NaN	NaN	NaN	NaN	NaN	NaN	NaN	NaN	NaN	NaN	NaN	NaN	NaN	NaN	NaN	NaN	NaN	NaN	0	NaN	NaN	NaN	NaN	NaN
ENSG00000185988	NaN	NaN	NaN	NaN	NaN	NaN	NaN	NaN	NaN	NaN	NaN	NaN	NaN	NaN	NaN	NaN	NaN	NaN	NaN	NaN	0	NaN	NaN	NaN	NaN	NaN	0	NaN	NaN	NaN	NaN	NaN	NaN	NaN	NaN	NaN	NaN	NaN	NaN	NaN	NaN	0	NaN	NaN	NaN	NaN	NaN
ENSG00000185989	0	NaN	0	8e-05	0	0	0	0.00098	NaN	0	0.00015	0	NaN	0.00021	0	0	0	0	0.00015	0	0	0.00238	0	NaN	0	0.0002	0	NaN	0	0	0	0	0	0	0.00021	0	0	0	8e-05	0	NaN	0	0	0	0	0	NaN
ENSG00000186001	0.00384	NaN	NaN	0.00779	0.00435	NaN	NaN	NaN	NaN	NaN	0	NaN	NaN	NaN	NaN	0.00788	NaN	0	NaN	NaN	NaN	0.00107	NaN	NaN	NaN	NaN	NaN	NaN	NaN	NaN	0.0027	NaN	NaN	0.0011	NaN	NaN	NaN	NaN	0.0062	NaN	NaN	0.00015	NaN	NaN	NaN	NaN	NaN
ENSG00000186007	NaN	NaN	NaN	NaN	NaN	NaN	NaN	NaN	NaN	NaN	NaN	NaN	NaN	NaN	NaN	NaN	NaN	NaN	NaN	NaN	NaN	NaN	NaN	NaN	NaN	NaN	0	NaN	NaN	0	NaN	NaN	NaN	NaN	NaN	NaN	NaN	NaN	NaN	NaN	NaN	0.04417	NaN	NaN	NaN	NaN	NaN
ENSG00000186009	NaN	NaN	NaN	NaN	NaN	NaN	NaN	NaN	NaN	NaN	NaN	NaN	NaN	NaN	NaN	NaN	NaN	NaN	NaN	NaN	NaN	NaN	NaN	NaN	NaN	NaN	NaN	NaN	NaN	NaN	NaN	0	NaN	NaN	NaN	NaN	NaN	NaN	NaN	NaN	NaN	NaN	NaN	NaN	NaN	NaN	NaN
ENSG00000186010	NaN	NaN	NaN	NaN	NaN	NaN	NaN	NaN	NaN	NaN	NaN	NaN	NaN	NaN	NaN	NaN	NaN	NaN	NaN	NaN	NaN	NaN	NaN	NaN	NaN	NaN	NaN	NaN	NaN	0	NaN	NaN	NaN	NaN	NaN	NaN	NaN	NaN	NaN	NaN	NaN	0	NaN	NaN	NaN	NaN	NaN
ENSG00000186020	9e-05	0.00024	NaN	0	NaN	NaN	NaN	0.0001	NaN	NaN	NaN	NaN	NaN	NaN	NaN	0	0	NaN	NaN	0	0	0	NaN	NaN	NaN	NaN	0	NaN	NaN	0	0	NaN	NaN	NaN	0	NaN	0.0001	NaN	0	0.00012	NaN	0	NaN	NaN	0	NaN	NaN
ENSG00000186049	NaN	NaN	NaN	NaN	NaN	NaN	NaN	NaN	NaN	NaN	NaN	NaN	NaN	NaN	NaN	NaN	0.00361	NaN	NaN	NaN	NaN	NaN	NaN	NaN	NaN	NaN	NaN	NaN	NaN	NaN	NaN	NaN	NaN	NaN	NaN	NaN	0.00011	NaN	NaN	NaN	NaN	NaN	NaN	NaN	NaN	NaN	NaN
ENSG00000186073	NaN	NaN	NaN	NaN	NaN	NaN	NaN	NaN	NaN	NaN	NaN	NaN	NaN	NaN	NaN	NaN	NaN	NaN	0	NaN	NaN	NaN	NaN	NaN	NaN	NaN	NaN	NaN	NaN	NaN	NaN	NaN	NaN	NaN	NaN	NaN	NaN	NaN	NaN	NaN	NaN	NaN	NaN	NaN	NaN	NaN	NaN
ENSG00000186074	NaN	NaN	0.00091	NaN	NaN	NaN	NaN	NaN	NaN	NaN	NaN	NaN	NaN	NaN	NaN	NaN	NaN	NaN	NaN	NaN	NaN	NaN	NaN	NaN	NaN	0	NaN	NaN	NaN	NaN	NaN	NaN	NaN	NaN	NaN	NaN	NaN	NaN	0	NaN	NaN	NaN	NaN	NaN	NaN	NaN	NaN
ENSG00000186075	NaN	NaN	NaN	NaN	NaN	NaN	NaN	NaN	NaN	NaN	NaN	NaN	NaN	NaN	NaN	NaN	NaN	NaN	NaN	NaN	NaN	NaN	NaN	NaN	NaN	NaN	NaN	NaN	NaN	NaN	NaN	NaN	NaN	NaN	NaN	NaN	NaN	NaN	NaN	NaN	NaN	0.01213	NaN	NaN	NaN	NaN	NaN
ENSG00000186081	NaN	NaN	NaN	NaN	NaN	NaN	NaN	NaN	NaN	NaN	NaN	NaN	NaN	NaN	0	NaN	0.0001	NaN	NaN	0.00267	NaN	NaN	NaN	NaN	NaN	NaN	NaN	NaN	NaN	NaN	NaN	NaN	NaN	NaN	NaN	NaN	0.0001	NaN	NaN	NaN	NaN	NaN	NaN	NaN	NaN	NaN	NaN
ENSG00000186088	NaN	NaN	0	0	0	NaN	NaN	0	NaN	NaN	0	0.00027	NaN	NaN	NaN	0	0	NaN	NaN	0	NaN	0	NaN	NaN	NaN	0	NaN	NaN	NaN	0	0	0	NaN	NaN	0	NaN	0	0.00013	0	NaN	0	NaN	NaN	NaN	NaN	NaN	NaN
ENSG00000186106	0	NaN	NaN	0	0	NaN	0	0	NaN	0.00029	0	NaN	NaN	NaN	0	0	0	0	NaN	0	0	0	NaN	0	0	NaN	0	NaN	0	0	NaN	NaN	0	0	0	NaN	0	NaN	0	NaN	0	NaN	NaN	0	0	0	NaN
ENSG00000186111	0	0	0	0	0.00014	0	0	0	NaN	0	0	0	0	0	0	0	8e-05	0	0	0	0	0	0	NaN	0	0.00183	0.0002	NaN	0	0	0	0	0.00018	0	0	0	0	0	0	0	0	0	0	0	0.00024	0	0
ENSG00000186115	NaN	NaN	NaN	NaN	NaN	NaN	NaN	NaN	NaN	NaN	NaN	NaN	NaN	NaN	NaN	NaN	NaN	NaN	NaN	NaN	NaN	NaN	NaN	0.00208	NaN	NaN	NaN	NaN	NaN	NaN	NaN	NaN	NaN	NaN	NaN	NaN	NaN	NaN	NaN	NaN	NaN	NaN	NaN	NaN	NaN	NaN	NaN
ENSG00000186118	NaN	NaN	NaN	NaN	NaN	NaN	NaN	NaN	NaN	NaN	NaN	NaN	NaN	NaN	NaN	NaN	NaN	NaN	NaN	NaN	NaN	NaN	NaN	NaN	NaN	NaN	NaN	NaN	NaN	NaN	NaN	NaN	NaN	NaN	NaN	NaN	NaN	NaN	NaN	NaN	NaN	0	NaN	NaN	NaN	NaN	NaN
ENSG00000186132	0	0	NaN	0	0	NaN	NaN	0	NaN	NaN	0	NaN	NaN	0	0.00012	0	0	NaN	NaN	0	NaN	0	NaN	NaN	NaN	NaN	NaN	NaN	NaN	0	0.00031	NaN	0	0	0	NaN	0	0	0	0	0	0	NaN	0	NaN	0	NaN
ENSG00000186143	NaN	NaN	NaN	NaN	NaN	NaN	NaN	NaN	NaN	NaN	NaN	NaN	NaN	NaN	NaN	NaN	NaN	NaN	NaN	NaN	NaN	NaN	NaN	NaN	NaN	NaN	NaN	NaN	NaN	NaN	NaN	NaN	NaN	NaN	NaN	NaN	NaN	NaN	NaN	NaN	NaN	0	NaN	NaN	NaN	NaN	NaN
ENSG00000186150	NaN	NaN	NaN	NaN	NaN	NaN	NaN	NaN	NaN	NaN	NaN	NaN	NaN	NaN	NaN	NaN	NaN	NaN	NaN	NaN	NaN	NaN	NaN	NaN	NaN	NaN	NaN	NaN	NaN	NaN	NaN	NaN	NaN	NaN	NaN	NaN	NaN	NaN	NaN	NaN	NaN	0	NaN	NaN	NaN	NaN	NaN
ENSG00000186153	0	NaN	NaN	0	NaN	NaN	0	0	0.00028	0	NaN	NaN	0.0003	NaN	NaN	0	0	NaN	NaN	0	0.0002	NaN	0	NaN	0	NaN	0.00017	0	0	7e-05	NaN	NaN	NaN	0	0	NaN	8e-05	NaN	NaN	NaN	NaN	0.0011	NaN	0.00486	0	0.00023	NaN
ENSG00000186166	0	NaN	0	0	0	NaN	NaN	0	NaN	NaN	0	0	NaN	NaN	0	0	0	0	0	0	0	0	NaN	0	NaN	0	0	NaN	NaN	0	NaN	0	0.00025	0	0	NaN	0	0	0	0	0	0.0002	0	NaN	NaN	NaN	NaN
ENSG00000186174	0	0	0	0	0	0	0	0	NaN	NaN	0	0	NaN	0	0	0.0001	0	0	0	0	0	0	NaN	0	NaN	0	0	NaN	NaN	0	NaN	0	0	0	0	0	0	0	0	0.00014	0	0	0	0	0	NaN	0
ENSG00000186184	7e-05	0.01465	7e-05	0	0.00327	0	0	0	0.00032	0	0.00125	0	0	0.0002	0	0	7e-05	6e-05	0	0	0.00956	0.00081	0.00023	0.00019	0	0	0	0	0	0	0	0.00108	0	0.0001	0	0.00032	8e-05	0	8e-05	0	0.00151	0.00013	0.00123	0	0	0	0.00031
ENSG00000186185	NaN	NaN	NaN	NaN	NaN	NaN	NaN	NaN	NaN	NaN	NaN	NaN	NaN	NaN	NaN	NaN	NaN	NaN	NaN	NaN	NaN	NaN	NaN	NaN	NaN	NaN	NaN	NaN	NaN	NaN	0	NaN	NaN	NaN	NaN	NaN	NaN	NaN	NaN	NaN	NaN	NaN	NaN	NaN	NaN	NaN	NaN
ENSG00000186187	NaN	NaN	NaN	NaN	0	NaN	0	NaN	NaN	0	NaN	NaN	NaN	NaN	0	NaN	NaN	NaN	NaN	NaN	NaN	NaN	NaN	NaN	NaN	NaN	NaN	NaN	NaN	0	NaN	NaN	NaN	NaN	NaN	NaN	NaN	NaN	0	NaN	NaN	0	NaN	NaN	0	NaN	NaN
ENSG00000186188	NaN	NaN	NaN	NaN	NaN	NaN	NaN	NaN	NaN	NaN	NaN	NaN	NaN	NaN	NaN	0.00123	NaN	NaN	NaN	NaN	NaN	NaN	NaN	0.04007	NaN	NaN	NaN	NaN	NaN	NaN	NaN	NaN	NaN	NaN	NaN	NaN	NaN	NaN	NaN	NaN	NaN	NaN	NaN	NaN	NaN	NaN	NaN
ENSG00000186193	NaN	NaN	NaN	NaN	NaN	NaN	NaN	NaN	NaN	NaN	NaN	NaN	NaN	NaN	0	NaN	0.00126	NaN	NaN	NaN	NaN	NaN	NaN	NaN	NaN	NaN	NaN	NaN	NaN	NaN	NaN	NaN	NaN	NaN	NaN	NaN	0.00014	NaN	NaN	NaN	NaN	NaN	NaN	NaN	NaN	NaN	NaN
ENSG00000186197	NaN	NaN	NaN	NaN	NaN	NaN	NaN	NaN	NaN	NaN	NaN	NaN	NaN	NaN	NaN	NaN	NaN	NaN	NaN	NaN	NaN	NaN	NaN	NaN	NaN	NaN	NaN	NaN	NaN	NaN	NaN	NaN	NaN	NaN	NaN	NaN	0	NaN	NaN	NaN	NaN	NaN	NaN	NaN	NaN	NaN	NaN
ENSG00000186204	NaN	NaN	NaN	9e-05	0	0	NaN	0	NaN	NaN	NaN	0.00025	NaN	0	0	0	0	NaN	NaN	0	NaN	NaN	NaN	0	NaN	NaN	NaN	NaN	NaN	NaN	NaN	0	NaN	NaN	NaN	NaN	0	0	NaN	NaN	NaN	NaN	NaN	NaN	NaN	NaN	NaN
ENSG00000186205	0	NaN	0	0	0	NaN	NaN	9e-05	NaN	NaN	NaN	NaN	NaN	NaN	NaN	0.00069	NaN	NaN	NaN	0	NaN	NaN	NaN	0	NaN	NaN	NaN	NaN	NaN	0.00068	NaN	NaN	0.00023	NaN	NaN	NaN	NaN	0	0	NaN	NaN	NaN	NaN	NaN	NaN	NaN	NaN
ENSG00000186207	NaN	NaN	NaN	NaN	NaN	NaN	NaN	NaN	NaN	NaN	NaN	NaN	NaN	NaN	NaN	NaN	0.00013	NaN	NaN	NaN	NaN	NaN	NaN	NaN	NaN	NaN	NaN	NaN	NaN	NaN	NaN	NaN	NaN	NaN	NaN	NaN	0.00016	NaN	NaN	NaN	NaN	NaN	NaN	NaN	NaN	NaN	NaN
ENSG00000186212	NaN	NaN	NaN	NaN	NaN	NaN	NaN	NaN	NaN	NaN	NaN	NaN	NaN	NaN	0	NaN	NaN	NaN	NaN	NaN	NaN	NaN	NaN	NaN	NaN	NaN	NaN	NaN	NaN	NaN	NaN	NaN	NaN	NaN	NaN	NaN	NaN	NaN	NaN	NaN	NaN	NaN	NaN	NaN	NaN	NaN	NaN
ENSG00000186222	0	0	0	0	0	NaN	NaN	0	NaN	NaN	0.00022	0	NaN	0	0	0	0	0	NaN	0	NaN	0	NaN	NaN	NaN	0	0	NaN	NaN	0	0	0	0	0	0	NaN	0	0	0	0	0	0	NaN	NaN	NaN	NaN	NaN
ENSG00000186226	NaN	NaN	NaN	NaN	NaN	NaN	NaN	NaN	NaN	NaN	NaN	NaN	NaN	NaN	NaN	NaN	0	NaN	NaN	NaN	NaN	NaN	NaN	NaN	NaN	NaN	NaN	NaN	NaN	NaN	NaN	NaN	NaN	NaN	NaN	NaN	NaN	NaN	NaN	NaN	NaN	NaN	NaN	NaN	NaN	NaN	NaN
ENSG00000186260	0	NaN	NaN	0	NaN	NaN	NaN	0	NaN	NaN	NaN	NaN	NaN	NaN	0	0	0	0	NaN	0	NaN	0	NaN	NaN	NaN	NaN	NaN	NaN	NaN	0	NaN	NaN	NaN	NaN	NaN	NaN	0	NaN	0	NaN	NaN	NaN	NaN	NaN	NaN	NaN	NaN
ENSG00000186280	NaN	NaN	NaN	NaN	NaN	NaN	NaN	NaN	NaN	NaN	NaN	NaN	NaN	NaN	NaN	NaN	NaN	NaN	NaN	NaN	NaN	NaN	NaN	NaN	NaN	NaN	NaN	NaN	NaN	NaN	NaN	NaN	NaN	NaN	NaN	NaN	NaN	NaN	NaN	NaN	NaN	0	NaN	NaN	NaN	NaN	NaN
ENSG00000186283	0	0	0	0.00116	0	0	0	0	NaN	0	0	0	NaN	0	0	0	0	0	0	0	NaN	0	NaN	0.00029	NaN	0.00021	NaN	NaN	NaN	0	0.00251	0	0	0	0	0	0	0	0	0	0	NaN	0	0	0	NaN	NaN
ENSG00000186297	NaN	NaN	NaN	NaN	NaN	NaN	0	NaN	NaN	0	NaN	NaN	NaN	NaN	NaN	NaN	NaN	NaN	NaN	NaN	NaN	0	NaN	NaN	NaN	NaN	NaN	NaN	NaN	NaN	NaN	NaN	NaN	NaN	NaN	NaN	NaN	NaN	NaN	NaN	NaN	NaN	NaN	NaN	0	0	NaN
ENSG00000186298	0	NaN	0	0.00024	0	NaN	NaN	0	NaN	NaN	0	NaN	NaN	NaN	0	0	0	0	0	0	NaN	0	NaN	NaN	NaN	NaN	0	NaN	NaN	0	NaN	0	NaN	0	0	NaN	0	0	0	0.00029	0	0	0	0.00052	NaN	NaN	NaN
ENSG00000186300	NaN	NaN	NaN	NaN	NaN	NaN	NaN	NaN	NaN	NaN	NaN	NaN	NaN	NaN	NaN	NaN	NaN	NaN	NaN	NaN	NaN	NaN	NaN	NaN	NaN	NaN	NaN	NaN	NaN	NaN	NaN	NaN	NaN	NaN	NaN	NaN	NaN	NaN	NaN	NaN	NaN	0.00016	NaN	NaN	NaN	NaN	NaN
ENSG00000186318	0	0	NaN	0	0	0	0	0	0	0	0	0	0	0	0	0	0	0	0	0	0	0	0	0	0	0	0	0	0	0	NaN	0	0	0	0	0	0	0	0	0	0	0.04584	0	0	0	0	0
ENSG00000186326	NaN	NaN	NaN	NaN	NaN	NaN	NaN	NaN	NaN	NaN	NaN	NaN	NaN	NaN	NaN	NaN	NaN	0	NaN	NaN	NaN	NaN	NaN	NaN	NaN	NaN	NaN	NaN	NaN	NaN	NaN	NaN	NaN	NaN	NaN	NaN	NaN	NaN	NaN	NaN	NaN	NaN	NaN	NaN	NaN	NaN	NaN
ENSG00000186334	NaN	NaN	NaN	NaN	NaN	NaN	NaN	NaN	NaN	NaN	NaN	NaN	NaN	NaN	NaN	NaN	NaN	NaN	NaN	NaN	NaN	NaN	NaN	NaN	NaN	NaN	NaN	NaN	NaN	NaN	NaN	NaN	NaN	NaN	NaN	NaN	NaN	NaN	NaN	NaN	NaN	0	NaN	NaN	NaN	NaN	NaN
ENSG00000186335	NaN	NaN	NaN	0	NaN	NaN	NaN	NaN	NaN	NaN	NaN	NaN	NaN	NaN	NaN	NaN	NaN	0	NaN	NaN	NaN	NaN	NaN	NaN	NaN	NaN	NaN	NaN	NaN	NaN	NaN	NaN	NaN	NaN	NaN	NaN	NaN	NaN	NaN	NaN	NaN	NaN	NaN	NaN	NaN	NaN	NaN
ENSG00000186340	0	0.00022	NaN	0	0.00013	0	0	0	0	0	0	0	0.00032	0.0002	8e-05	0	7e-05	0	0	0	NaN	0.00082	0	0	0	0.00209	NaN	0.00036	0	0	NaN	0	0	0	0	0	0	0	7e-05	0	0	0.00144	NaN	0.0002	0.00211	NaN	0
ENSG00000186350	0	0	0	0	0	0	0	0	NaN	0	0	0	NaN	0	0.0001	0	0	0	0	0	NaN	0	0	0	0	0	0	NaN	0	0	NaN	0	0	0	0	0	0	0	0.0001	0	0	0	0	0	0	0	NaN
ENSG00000186352	0.04266	NaN	NaN	NaN	NaN	NaN	NaN	NaN	NaN	NaN	NaN	NaN	NaN	NaN	0.00956	NaN	NaN	NaN	NaN	NaN	NaN	NaN	NaN	NaN	NaN	NaN	NaN	NaN	NaN	NaN	NaN	NaN	NaN	0.00031	NaN	NaN	NaN	NaN	NaN	NaN	NaN	NaN	NaN	NaN	NaN	NaN	NaN
ENSG00000186377	NaN	NaN	NaN	0	NaN	NaN	NaN	NaN	NaN	NaN	NaN	NaN	NaN	NaN	NaN	0	NaN	NaN	NaN	NaN	NaN	NaN	NaN	NaN	NaN	NaN	NaN	NaN	NaN	NaN	NaN	NaN	NaN	NaN	NaN	NaN	NaN	NaN	0.00014	NaN	NaN	NaN	NaN	NaN	NaN	NaN	NaN
ENSG00000186395	0.00435	NaN	0.01472	0.01161	0.02952	NaN	NaN	0.00541	NaN	NaN	0.00267	NaN	NaN	NaN	0.0037	0.00171	0.00342	0.00609	0.00605	0.00024	NaN	0.00185	NaN	0.00051	NaN	NaN	NaN	NaN	NaN	0.00018	NaN	0.0027	NaN	0.00221	NaN	NaN	0.00829	0.00577	0.00429	0.00024	NaN	0.00248	0.00297	NaN	NaN	NaN	NaN
ENSG00000186407	NaN	NaN	8e-05	NaN	NaN	NaN	NaN	0	NaN	NaN	NaN	NaN	NaN	NaN	NaN	NaN	NaN	NaN	NaN	NaN	NaN	NaN	NaN	NaN	NaN	0	NaN	NaN	NaN	NaN	NaN	NaN	NaN	NaN	NaN	NaN	NaN	NaN	0	NaN	NaN	NaN	NaN	NaN	NaN	NaN	NaN
ENSG00000186417	0	NaN	NaN	0	NaN	NaN	NaN	0	0.0028	NaN	NaN	NaN	NaN	NaN	NaN	0	NaN	NaN	NaN	0	NaN	NaN	NaN	NaN	NaN	NaN	NaN	NaN	NaN	NaN	NaN	NaN	NaN	0	NaN	NaN	NaN	NaN	0	NaN	NaN	NaN	NaN	NaN	NaN	NaN	NaN
ENSG00000186431	NaN	NaN	7e-05	NaN	NaN	NaN	NaN	NaN	NaN	NaN	NaN	NaN	NaN	NaN	NaN	NaN	NaN	NaN	NaN	NaN	NaN	NaN	NaN	NaN	NaN	0	NaN	NaN	NaN	NaN	NaN	NaN	NaN	NaN	NaN	NaN	NaN	NaN	0	NaN	NaN	NaN	NaN	NaN	NaN	NaN	NaN
ENSG00000186432	0	NaN	0	0	0	NaN	NaN	0	NaN	NaN	0	0	NaN	0	0	0	0	0	0	0	0	0	NaN	0	NaN	0	NaN	NaN	NaN	0	NaN	0	0	0	0	0	0	0	0	0	NaN	0	NaN	NaN	NaN	NaN	NaN
ENSG00000186439	0	NaN	NaN	NaN	NaN	NaN	NaN	NaN	NaN	NaN	NaN	NaN	NaN	NaN	NaN	NaN	NaN	0.00054	0.00011	NaN	NaN	NaN	NaN	NaN	NaN	NaN	NaN	NaN	NaN	NaN	NaN	NaN	NaN	NaN	0.00241	NaN	NaN	NaN	NaN	0.01115	NaN	NaN	NaN	NaN	NaN	NaN	NaN
ENSG00000186452	NaN	NaN	NaN	NaN	NaN	NaN	NaN	NaN	NaN	NaN	NaN	NaN	NaN	NaN	NaN	NaN	NaN	NaN	NaN	NaN	NaN	NaN	NaN	NaN	NaN	NaN	NaN	NaN	NaN	NaN	NaN	NaN	NaN	NaN	NaN	NaN	NaN	NaN	NaN	NaN	NaN	0.00018	NaN	NaN	NaN	NaN	NaN
ENSG00000186453	NaN	NaN	NaN	NaN	NaN	NaN	NaN	NaN	NaN	NaN	NaN	NaN	NaN	NaN	NaN	NaN	NaN	NaN	NaN	NaN	NaN	NaN	NaN	NaN	NaN	NaN	NaN	NaN	NaN	NaN	NaN	NaN	NaN	NaN	NaN	NaN	NaN	NaN	NaN	NaN	NaN	0	NaN	NaN	NaN	NaN	NaN
ENSG00000186468	0	0	0	0	0	0.3644	0	0	0	0	0	0	NaN	0	0.3332	0	0	0	0.31072	0	0.50752	0	0	NaN	0	0	0	NaN	0	0	0	0	0	0	0	0	0	0.37467	0	0	0	0	0	0	0	0	NaN
ENSG00000186469	NaN	NaN	0	0	0	NaN	0	0	NaN	0	NaN	NaN	NaN	NaN	NaN	0	NaN	NaN	NaN	0.00019	NaN	0	0	NaN	0.00036	0	NaN	NaN	NaN	NaN	NaN	NaN	NaN	NaN	0	NaN	NaN	0.0002	0	NaN	NaN	0.01455	NaN	NaN	NaN	0	NaN
ENSG00000186470	0	0.00717	0	0	0	0	NaN	0	NaN	NaN	0	0	NaN	0	0	0	0	NaN	0	0	NaN	0	NaN	0	NaN	0	NaN	NaN	NaN	0	0	0.06035	0	0	0	0	0	0	0	0	0	0	NaN	NaN	NaN	NaN	NaN
ENSG00000186472	NaN	NaN	NaN	NaN	NaN	NaN	0	NaN	NaN	0	NaN	NaN	NaN	NaN	NaN	NaN	NaN	NaN	NaN	NaN	0	NaN	NaN	NaN	0	NaN	0	NaN	0	0	NaN	NaN	NaN	NaN	0	NaN	NaN	NaN	NaN	NaN	NaN	NaN	NaN	0	0	0	NaN
ENSG00000186474	NaN	NaN	NaN	NaN	NaN	NaN	NaN	NaN	NaN	NaN	NaN	NaN	NaN	NaN	0	NaN	NaN	NaN	NaN	NaN	NaN	NaN	NaN	NaN	NaN	NaN	NaN	NaN	NaN	NaN	NaN	NaN	NaN	NaN	NaN	NaN	NaN	NaN	NaN	NaN	NaN	NaN	NaN	NaN	NaN	NaN	NaN
ENSG00000186480	NaN	NaN	0	0	NaN	NaN	NaN	0.00012	NaN	NaN	NaN	NaN	NaN	NaN	0.00015	0	0	NaN	NaN	0	NaN	NaN	NaN	0.00019	NaN	NaN	NaN	NaN	NaN	NaN	0	NaN	NaN	NaN	NaN	NaN	0	NaN	0	NaN	NaN	NaN	NaN	NaN	NaN	NaN	NaN
ENSG00000186487	0	NaN	NaN	NaN	NaN	NaN	0	NaN	NaN	0	NaN	NaN	NaN	NaN	NaN	NaN	NaN	NaN	NaN	NaN	0.00022	NaN	NaN	NaN	NaN	NaN	0	NaN	0	NaN	NaN	NaN	NaN	0	0	NaN	NaN	NaN	NaN	NaN	NaN	NaN	NaN	0	0	0	NaN
ENSG00000186493	NaN	NaN	NaN	NaN	NaN	NaN	NaN	NaN	NaN	NaN	NaN	NaN	NaN	NaN	NaN	0	0	NaN	NaN	NaN	NaN	NaN	NaN	NaN	NaN	NaN	NaN	NaN	NaN	NaN	NaN	NaN	NaN	NaN	NaN	NaN	0	NaN	0	NaN	NaN	NaN	NaN	NaN	NaN	NaN	NaN
ENSG00000186501	0	0	0	0	0	0	0	0	NaN	0.00032	0	0.00037	NaN	0	0.00011	0	0	9e-05	0	0	0	0.00013	0	0	0	0	0	NaN	0	0	0	0	0	0	0	0	0	0	0	0	0	0	0	0	0	0	NaN
ENSG00000186510	NaN	NaN	NaN	NaN	NaN	NaN	NaN	NaN	NaN	NaN	NaN	NaN	NaN	NaN	NaN	NaN	NaN	NaN	NaN	NaN	NaN	NaN	NaN	NaN	NaN	NaN	NaN	NaN	NaN	0	NaN	NaN	NaN	NaN	0	NaN	NaN	NaN	NaN	NaN	NaN	NaN	NaN	NaN	NaN	NaN	NaN
ENSG00000186517	NaN	NaN	8e-05	NaN	NaN	NaN	NaN	0.00012	NaN	NaN	NaN	0	NaN	NaN	0	0	0	NaN	NaN	NaN	NaN	NaN	NaN	NaN	NaN	0	NaN	NaN	NaN	NaN	0	NaN	NaN	NaN	NaN	NaN	9e-05	NaN	0	NaN	NaN	NaN	NaN	NaN	NaN	NaN	NaN
ENSG00000186522	0.0001	NaN	NaN	0	0.00166	NaN	NaN	NaN	NaN	NaN	0	NaN	NaN	NaN	0.00421	0	0	NaN	NaN	0	NaN	0	NaN	NaN	NaN	NaN	NaN	NaN	NaN	0	NaN	NaN	NaN	0.00013	NaN	NaN	0	0	0	NaN	NaN	0	NaN	NaN	NaN	NaN	NaN
ENSG00000186526	NaN	NaN	NaN	NaN	NaN	NaN	NaN	NaN	NaN	NaN	NaN	NaN	NaN	NaN	NaN	NaN	0	NaN	NaN	NaN	NaN	NaN	NaN	NaN	NaN	NaN	NaN	NaN	NaN	NaN	NaN	NaN	NaN	NaN	NaN	NaN	0	NaN	NaN	NaN	NaN	NaN	NaN	NaN	NaN	NaN	NaN
ENSG00000186529	NaN	NaN	0	NaN	NaN	NaN	NaN	NaN	NaN	NaN	NaN	NaN	NaN	NaN	9e-05	NaN	NaN	NaN	NaN	NaN	NaN	NaN	NaN	0	NaN	0.00021	NaN	NaN	NaN	NaN	NaN	NaN	NaN	NaN	NaN	NaN	0	NaN	NaN	NaN	NaN	NaN	NaN	NaN	NaN	NaN	NaN
ENSG00000186532	0	0	NaN	0	0.00016	NaN	NaN	0	NaN	NaN	0.00016	0	NaN	0	NaN	0	0	0	NaN	0.00013	0	0	NaN	NaN	NaN	0	0	NaN	NaN	0	0	NaN	NaN	NaN	0	NaN	0	0	0	0	0.0002	0.00015	NaN	NaN	NaN	NaN	NaN
ENSG00000186566	0.00011	0	NaN	0	0	0	0	0	NaN	NaN	0	0	NaN	0	0	0	0	0	NaN	0	0	0	NaN	NaN	NaN	0	0	NaN	NaN	0.0001	0	NaN	0	0	0	0	0	0	0	0	0	0	NaN	NaN	NaN	NaN	NaN
ENSG00000186567	0	NaN	NaN	0	0	0	NaN	NaN	NaN	NaN	0	NaN	NaN	0	0	NaN	0	0.00317	0.00014	NaN	0	0	NaN	0	NaN	NaN	0	NaN	NaN	0	NaN	NaN	NaN	NaN	0.009	NaN	9e-05	0	0	NaN	NaN	0.00014	0	NaN	NaN	NaN	NaN
ENSG00000186575	0	NaN	NaN	0	0	NaN	0	0	NaN	0	0	0	0	0	0	0	0	0	0	0	0	0	0	NaN	0	0	0	NaN	0	0	NaN	0	NaN	0	0	NaN	0	0.00013	9e-05	0	0	0	0	0	0.00023	0	NaN
ENSG00000186577	0	NaN	0	0	0	NaN	NaN	0	NaN	NaN	0	NaN	NaN	NaN	0	0	0.00019	0	0	0	NaN	0	NaN	NaN	NaN	0	NaN	NaN	NaN	0	NaN	0	NaN	0	NaN	NaN	0	0	0	0	0	0	NaN	NaN	NaN	NaN	NaN
ENSG00000186591	0.00011	NaN	0	0.00013	0	NaN	NaN	0	NaN	NaN	0	NaN	NaN	0	0.00011	0	0	0	0	0	0	0	NaN	NaN	NaN	0	0	NaN	NaN	0	0	0.0002	NaN	0.00133	0	NaN	0	0	0	0	0	0.00017	0	0	NaN	NaN	NaN
ENSG00000186594	0	NaN	NaN	0	0	NaN	NaN	0	NaN	NaN	0	0.00032	NaN	NaN	0	0	0	0.0001	0.00018	0	NaN	0	NaN	NaN	NaN	0	NaN	NaN	NaN	0	NaN	0	0	0	0	NaN	0.00012	0.00016	0	0	0	NaN	NaN	NaN	NaN	NaN	NaN
ENSG00000186625	0	0	NaN	0.00014	NaN	NaN	NaN	0	NaN	NaN	0	NaN	NaN	NaN	0	0	0	0	NaN	0	NaN	0	NaN	NaN	NaN	NaN	NaN	NaN	NaN	0	0	NaN	NaN	0	NaN	NaN	0	NaN	0	NaN	NaN	0	NaN	NaN	NaN	NaN	NaN
ENSG00000186628	NaN	NaN	NaN	NaN	NaN	NaN	NaN	NaN	NaN	NaN	NaN	NaN	NaN	NaN	NaN	NaN	NaN	0	0	NaN	NaN	NaN	NaN	NaN	NaN	NaN	NaN	NaN	NaN	NaN	NaN	NaN	NaN	NaN	NaN	NaN	NaN	NaN	NaN	0	NaN	NaN	NaN	NaN	NaN	NaN	NaN
ENSG00000186635	8e-05	0	0.00427	0.00201	0.00138	0	0	0.00086	NaN	0	0.00013	0	0	0.0002	0.00077	0	0	7e-05	0	0.00011	0	9e-05	0	0.00194	0	0.0017	0	NaN	0	0.00307	0.00023	0	0	0.0001	0.00444	0	0	0.00011	0.00071	0	0	0.00013	0.00014	0	0	0	0
ENSG00000186638	NaN	NaN	NaN	NaN	NaN	NaN	NaN	NaN	NaN	NaN	NaN	NaN	NaN	NaN	NaN	NaN	NaN	NaN	NaN	NaN	NaN	NaN	NaN	NaN	NaN	NaN	NaN	NaN	NaN	NaN	NaN	NaN	NaN	NaN	NaN	NaN	NaN	NaN	NaN	NaN	NaN	0	NaN	NaN	NaN	NaN	NaN
ENSG00000186642	0	NaN	NaN	0	0	0.00036	0	0.00011	NaN	0	0	0	NaN	0	0	0	0	0	0	0	NaN	0	NaN	NaN	0	0.00187	NaN	NaN	0.00029	0	NaN	0	0	NaN	0	0	0	0	0	0	0	0	NaN	0	0	0	NaN
ENSG00000186648	NaN	NaN	NaN	NaN	NaN	NaN	NaN	NaN	NaN	NaN	NaN	NaN	NaN	NaN	NaN	NaN	8e-05	NaN	NaN	NaN	0.00021	NaN	NaN	NaN	NaN	NaN	0	NaN	NaN	NaN	NaN	NaN	NaN	NaN	0	NaN	NaN	NaN	NaN	NaN	NaN	NaN	NaN	NaN	NaN	NaN	NaN
ENSG00000186652	NaN	NaN	0	NaN	NaN	NaN	NaN	NaN	NaN	NaN	NaN	NaN	NaN	NaN	NaN	0	0	NaN	NaN	NaN	NaN	NaN	NaN	NaN	NaN	NaN	NaN	NaN	NaN	NaN	NaN	NaN	NaN	NaN	NaN	NaN	0	NaN	NaN	NaN	NaN	NaN	NaN	NaN	NaN	NaN	NaN
ENSG00000186654	NaN	0	0	0	NaN	0	NaN	0.00011	NaN	NaN	NaN	0	NaN	0.00514	0	8e-05	0.0001	NaN	NaN	0.00012	NaN	NaN	NaN	0.00537	NaN	0.00018	NaN	NaN	NaN	0	NaN	0	NaN	NaN	0	NaN	0	0	0	NaN	NaN	0	NaN	0	0	NaN	NaN
ENSG00000186660	0	0	0	0	0	0	0	0	NaN	0	0	0	NaN	0	0	0	0	0	0	0	0	0	NaN	NaN	0	0	0	NaN	NaN	0	0	0	0	0	0	NaN	0	0	0	0	0	0.00017	0	0.00029	0	NaN	NaN
ENSG00000186665	NaN	NaN	NaN	NaN	NaN	NaN	NaN	0	NaN	0	NaN	NaN	NaN	NaN	0	0	NaN	NaN	NaN	0	0	0	NaN	NaN	NaN	NaN	0	NaN	NaN	0	NaN	NaN	NaN	NaN	NaN	NaN	NaN	NaN	NaN	0	NaN	NaN	NaN	NaN	NaN	NaN	NaN
ENSG00000186687	NaN	NaN	NaN	NaN	NaN	NaN	NaN	NaN	NaN	NaN	NaN	NaN	NaN	NaN	NaN	NaN	NaN	0	0.00243	NaN	NaN	NaN	NaN	NaN	NaN	NaN	NaN	NaN	NaN	NaN	NaN	NaN	NaN	NaN	NaN	NaN	NaN	NaN	NaN	0.00021	NaN	0.00225	NaN	NaN	NaN	NaN	NaN
ENSG00000186716	0	0	0	0.00077	0	0.00029	0.00196	0.00796	NaN	0.02227	0.00124	0.00238	0.01313	0.0002	0	0	0	NaN	0.00012	0.00484	0	0	0.01452	0	0	0.07201	0	NaN	0.1528	0.0018	NaN	0	0	0.00097	0	0	0	0	0.0019	0	0.00017	0.00013	0	0	0.00506	0.00024	NaN
ENSG00000186732	NaN	NaN	NaN	NaN	NaN	NaN	0	NaN	NaN	0	NaN	NaN	0	NaN	NaN	NaN	NaN	NaN	NaN	NaN	NaN	NaN	NaN	0	0.00027	NaN	NaN	NaN	NaN	NaN	NaN	NaN	NaN	NaN	NaN	NaN	NaN	NaN	NaN	NaN	NaN	NaN	NaN	NaN	NaN	0	NaN
ENSG00000186792	NaN	NaN	NaN	NaN	NaN	NaN	NaN	NaN	NaN	NaN	NaN	NaN	NaN	NaN	NaN	NaN	NaN	NaN	NaN	NaN	NaN	NaN	NaN	NaN	NaN	NaN	NaN	NaN	NaN	NaN	NaN	NaN	NaN	NaN	NaN	NaN	NaN	NaN	NaN	NaN	NaN	0	NaN	NaN	NaN	NaN	NaN
ENSG00000186806	NaN	NaN	NaN	NaN	NaN	0	NaN	NaN	NaN	NaN	NaN	NaN	NaN	NaN	9e-05	NaN	0	NaN	NaN	NaN	NaN	NaN	NaN	NaN	NaN	NaN	NaN	NaN	NaN	NaN	NaN	NaN	NaN	NaN	NaN	NaN	0	NaN	NaN	NaN	NaN	0	NaN	NaN	NaN	NaN	NaN
ENSG00000186812	0	0	NaN	0	0	NaN	NaN	NaN	NaN	NaN	0	NaN	NaN	NaN	NaN	0	0	NaN	NaN	0	NaN	0	NaN	NaN	NaN	NaN	NaN	NaN	NaN	0	0	NaN	NaN	0	0	NaN	0	0	0	NaN	NaN	NaN	NaN	NaN	NaN	NaN	NaN
ENSG00000186814	0	NaN	NaN	0	0	NaN	NaN	0	NaN	NaN	0	NaN	NaN	0	NaN	0	NaN	0	0	0	0	0	NaN	NaN	NaN	0	0	NaN	NaN	8e-05	0	NaN	0	0	0.00022	0	NaN	0	0	0	0	0	NaN	0	0	NaN	NaN
ENSG00000186815	0	0	0	9e-05	0	0	0	0	0	0	0	0	0	0	9e-05	0	0	0	0	0	0	0	0	0	0	0	0	0	0	0	0	0	0	0	0	0	0	0	0	0	0	0	0	0	0	0	0.00038
ENSG00000186818	NaN	NaN	0.00901	NaN	NaN	NaN	NaN	0.00637	NaN	NaN	NaN	NaN	NaN	NaN	NaN	9e-05	NaN	NaN	NaN	NaN	NaN	NaN	NaN	NaN	NaN	0.00017	NaN	NaN	NaN	NaN	0	NaN	NaN	0	NaN	NaN	NaN	NaN	0	NaN	NaN	NaN	NaN	NaN	NaN	NaN	NaN
ENSG00000186827	NaN	NaN	NaN	NaN	NaN	NaN	NaN	0.00018	NaN	NaN	NaN	NaN	NaN	NaN	NaN	0	NaN	NaN	NaN	0	NaN	NaN	NaN	NaN	NaN	0	NaN	NaN	NaN	0	NaN	NaN	NaN	NaN	NaN	NaN	NaN	NaN	0	NaN	NaN	NaN	NaN	NaN	NaN	NaN	NaN
ENSG00000186832	0	NaN	NaN	NaN	NaN	NaN	NaN	NaN	NaN	NaN	NaN	NaN	NaN	NaN	0	NaN	0.00314	NaN	NaN	NaN	NaN	NaN	NaN	NaN	NaN	NaN	NaN	NaN	NaN	NaN	NaN	NaN	NaN	0	NaN	NaN	0.00379	NaN	NaN	NaN	NaN	NaN	NaN	NaN	NaN	NaN	NaN
ENSG00000186834	0	0	0	0	0	0	0	0	NaN	0	0	0	NaN	0	0	0	0	0	0	0	0	0	0	0	NaN	0	0	NaN	0	0	0	0	0	0.00015	0	0	0	0	0	0	0	0	0	0	0	0	NaN
ENSG00000186838	NaN	NaN	NaN	NaN	NaN	NaN	NaN	NaN	NaN	NaN	NaN	NaN	NaN	NaN	NaN	NaN	NaN	NaN	NaN	NaN	NaN	NaN	NaN	NaN	NaN	NaN	NaN	NaN	NaN	NaN	NaN	NaN	NaN	NaN	NaN	NaN	NaN	NaN	NaN	NaN	NaN	0	NaN	NaN	NaN	NaN	NaN
ENSG00000186847	NaN	NaN	NaN	NaN	NaN	NaN	NaN	NaN	NaN	NaN	NaN	NaN	NaN	NaN	0	NaN	0.0001	NaN	NaN	0	NaN	NaN	NaN	NaN	NaN	NaN	NaN	NaN	NaN	NaN	NaN	NaN	NaN	NaN	NaN	NaN	0.00013	NaN	NaN	NaN	NaN	NaN	NaN	NaN	NaN	NaN	NaN
ENSG00000186854	NaN	NaN	NaN	NaN	NaN	NaN	NaN	NaN	NaN	NaN	NaN	NaN	NaN	NaN	NaN	NaN	NaN	NaN	NaN	NaN	NaN	NaN	NaN	NaN	NaN	NaN	NaN	NaN	NaN	NaN	NaN	NaN	NaN	NaN	NaN	NaN	NaN	0	NaN	NaN	NaN	0	NaN	NaN	NaN	NaN	NaN
ENSG00000186862	NaN	NaN	NaN	NaN	NaN	NaN	NaN	NaN	NaN	NaN	NaN	NaN	NaN	NaN	NaN	NaN	NaN	NaN	NaN	NaN	0	NaN	NaN	NaN	NaN	NaN	0	NaN	NaN	NaN	NaN	NaN	NaN	NaN	NaN	NaN	NaN	NaN	NaN	NaN	NaN	NaN	NaN	NaN	NaN	NaN	NaN
ENSG00000186866	0	0	0	0	0	0	NaN	0	NaN	NaN	0.00015	0	NaN	0	0	0	0	NaN	0	0	0	0	0	0	NaN	0	0.00022	NaN	NaN	0	0	0	0.00021	0	0	0	0	0	9e-05	0	0.00019	0	0	NaN	NaN	NaN	NaN
ENSG00000186868	NaN	NaN	NaN	NaN	NaN	NaN	NaN	NaN	NaN	NaN	NaN	NaN	NaN	NaN	NaN	NaN	NaN	0.00022	NaN	NaN	NaN	NaN	NaN	NaN	NaN	NaN	NaN	NaN	NaN	NaN	NaN	NaN	NaN	NaN	NaN	NaN	NaN	NaN	NaN	NaN	NaN	NaN	NaN	NaN	NaN	NaN	NaN
ENSG00000186891	NaN	NaN	NaN	NaN	NaN	NaN	NaN	NaN	NaN	NaN	NaN	NaN	NaN	NaN	NaN	NaN	0	NaN	NaN	NaN	NaN	NaN	NaN	NaN	NaN	NaN	NaN	NaN	NaN	NaN	NaN	NaN	NaN	NaN	NaN	NaN	NaN	NaN	NaN	NaN	NaN	NaN	NaN	NaN	NaN	NaN	NaN
ENSG00000186908	0	0	0	0	0	0	0	0	0	0	0	0	0	0	0	9e-05	9e-05	7e-05	0	0	0	0	0	NaN	0	0	0	NaN	0	0	0	0	0	0	0.00023	0	0.0001	0	0	0	0	0	0	0	0	0	NaN
ENSG00000186910	NaN	NaN	NaN	NaN	NaN	NaN	NaN	NaN	NaN	NaN	NaN	NaN	NaN	NaN	NaN	NaN	NaN	NaN	NaN	NaN	NaN	NaN	NaN	0	NaN	NaN	NaN	NaN	NaN	NaN	NaN	NaN	NaN	NaN	NaN	NaN	NaN	NaN	NaN	NaN	NaN	NaN	NaN	NaN	NaN	NaN	NaN
ENSG00000186918	0	0	0	0	0	0	0	0	NaN	0.00027	0	0	NaN	0	0	0	0	0	0	0	0	0	0	0	NaN	0	0	NaN	0	0	0	0	0	0.00013	0	0	0	0	0	0.00014	0	0	0	0	0	0	0
ENSG00000186919	0	NaN	0	0	0	NaN	NaN	0	NaN	NaN	0	NaN	NaN	NaN	0	0	0	0	0	0	NaN	0	NaN	NaN	NaN	NaN	NaN	NaN	NaN	0	NaN	0	NaN	0	NaN	NaN	0	0	0	0	NaN	0	0	NaN	NaN	NaN	NaN
ENSG00000186951	0	NaN	NaN	0	0	NaN	NaN	0	NaN	NaN	0	NaN	NaN	NaN	0	0	0	0	0	0	NaN	0	NaN	0.00022	NaN	NaN	NaN	NaN	NaN	0	NaN	0	NaN	0	NaN	NaN	0	0.00015	NaN	0.00015	0	NaN	NaN	NaN	NaN	NaN	NaN
ENSG00000186952	NaN	NaN	NaN	NaN	NaN	NaN	NaN	NaN	NaN	NaN	NaN	NaN	NaN	NaN	NaN	NaN	NaN	NaN	NaN	NaN	NaN	NaN	NaN	NaN	NaN	NaN	NaN	NaN	NaN	NaN	NaN	NaN	NaN	NaN	NaN	NaN	NaN	NaN	NaN	NaN	NaN	0	NaN	NaN	NaN	NaN	NaN
ENSG00000186973	NaN	NaN	NaN	NaN	NaN	NaN	NaN	NaN	NaN	NaN	NaN	NaN	NaN	NaN	NaN	NaN	NaN	NaN	NaN	NaN	NaN	NaN	NaN	NaN	NaN	NaN	NaN	NaN	NaN	NaN	NaN	NaN	NaN	NaN	NaN	NaN	NaN	NaN	NaN	NaN	NaN	0	NaN	NaN	NaN	NaN	NaN
ENSG00000186976	NaN	NaN	NaN	NaN	NaN	NaN	NaN	NaN	NaN	NaN	NaN	NaN	NaN	NaN	NaN	NaN	NaN	NaN	NaN	NaN	NaN	NaN	NaN	NaN	NaN	NaN	NaN	NaN	NaN	NaN	NaN	NaN	NaN	NaN	NaN	NaN	NaN	NaN	NaN	NaN	NaN	0.00013	NaN	NaN	NaN	NaN	NaN
ENSG00000186994	0	NaN	NaN	0	0	NaN	0	0	NaN	NaN	0	0	NaN	0	0	0	9e-05	0	0	0	NaN	0	NaN	NaN	NaN	0.00021	NaN	0	0	0	NaN	0	0	NaN	0	0	0	0	0	0	0	NaN	NaN	0	NaN	NaN	NaN
ENSG00000186998	NaN	NaN	NaN	NaN	NaN	NaN	0	NaN	NaN	0	NaN	NaN	0	NaN	NaN	NaN	0	NaN	NaN	NaN	NaN	NaN	0	NaN	0	0	NaN	NaN	0	8e-05	0	NaN	NaN	NaN	NaN	NaN	0	NaN	0	NaN	0	NaN	0	0	0	0	NaN
ENSG00000187003	NaN	NaN	NaN	NaN	NaN	NaN	NaN	NaN	NaN	NaN	NaN	NaN	NaN	NaN	NaN	NaN	NaN	NaN	NaN	NaN	NaN	NaN	NaN	NaN	NaN	NaN	NaN	NaN	NaN	NaN	NaN	NaN	NaN	NaN	NaN	NaN	NaN	NaN	NaN	NaN	NaN	0	NaN	NaN	NaN	NaN	NaN
ENSG00000187017	NaN	NaN	NaN	NaN	NaN	NaN	NaN	NaN	NaN	NaN	NaN	NaN	NaN	NaN	0.00018	NaN	0.00012	NaN	NaN	NaN	NaN	NaN	NaN	NaN	NaN	NaN	0	NaN	NaN	NaN	NaN	NaN	NaN	NaN	NaN	NaN	0.0013	NaN	NaN	NaN	NaN	0.00154	NaN	NaN	NaN	NaN	NaN
ENSG00000187021	NaN	NaN	NaN	NaN	NaN	NaN	NaN	NaN	NaN	NaN	NaN	NaN	NaN	NaN	NaN	NaN	NaN	NaN	NaN	NaN	NaN	NaN	NaN	NaN	NaN	NaN	NaN	NaN	NaN	NaN	NaN	NaN	NaN	NaN	NaN	NaN	NaN	NaN	NaN	NaN	NaN	NaN	0.0356	NaN	NaN	NaN	NaN
ENSG00000187037	NaN	NaN	0.00096	NaN	NaN	NaN	NaN	NaN	NaN	NaN	NaN	NaN	NaN	NaN	NaN	NaN	NaN	NaN	NaN	NaN	NaN	NaN	NaN	NaN	NaN	NaN	NaN	NaN	NaN	NaN	NaN	NaN	NaN	NaN	NaN	NaN	NaN	NaN	NaN	NaN	NaN	NaN	NaN	NaN	NaN	NaN	NaN
ENSG00000187045	NaN	NaN	NaN	NaN	NaN	NaN	NaN	NaN	NaN	NaN	NaN	NaN	NaN	NaN	NaN	NaN	NaN	NaN	NaN	NaN	NaN	NaN	NaN	0	NaN	NaN	NaN	NaN	0	NaN	NaN	NaN	NaN	NaN	0.00021	NaN	NaN	NaN	NaN	NaN	NaN	0	NaN	0	0	NaN	NaN
ENSG00000187048	NaN	NaN	NaN	NaN	NaN	NaN	NaN	NaN	NaN	NaN	NaN	NaN	NaN	NaN	NaN	NaN	NaN	NaN	NaN	NaN	NaN	NaN	NaN	0.00035	NaN	NaN	NaN	NaN	NaN	NaN	NaN	NaN	NaN	NaN	NaN	NaN	NaN	NaN	NaN	NaN	NaN	NaN	NaN	NaN	NaN	NaN	NaN
ENSG00000187049	NaN	NaN	0	0.00248	NaN	NaN	NaN	0	NaN	NaN	NaN	NaN	NaN	NaN	0.00587	0.00519	0	NaN	NaN	0.00353	NaN	NaN	NaN	NaN	NaN	NaN	NaN	NaN	NaN	0.00022	NaN	NaN	NaN	NaN	NaN	NaN	0.00617	NaN	0	NaN	NaN	0	NaN	NaN	NaN	NaN	NaN
ENSG00000187054	NaN	NaN	NaN	NaN	NaN	0.03211	NaN	NaN	NaN	NaN	NaN	NaN	NaN	NaN	0	NaN	NaN	NaN	NaN	NaN	NaN	NaN	NaN	NaN	NaN	NaN	NaN	NaN	NaN	NaN	NaN	NaN	NaN	NaN	NaN	NaN	NaN	NaN	NaN	NaN	NaN	NaN	NaN	NaN	NaN	NaN	NaN
ENSG00000187066	NaN	NaN	NaN	NaN	NaN	NaN	NaN	NaN	NaN	NaN	NaN	NaN	NaN	NaN	NaN	NaN	NaN	NaN	NaN	NaN	NaN	NaN	NaN	NaN	NaN	NaN	NaN	NaN	NaN	NaN	NaN	NaN	NaN	NaN	NaN	NaN	NaN	NaN	NaN	NaN	NaN	0	NaN	NaN	NaN	NaN	NaN
ENSG00000187068	0	NaN	NaN	0	0	NaN	0	NaN	NaN	0	0	NaN	NaN	NaN	NaN	NaN	NaN	NaN	NaN	NaN	NaN	0	0	NaN	0	NaN	0	NaN	0	NaN	NaN	NaN	NaN	0	NaN	NaN	NaN	0	NaN	NaN	NaN	0	NaN	0	0	0	NaN
ENSG00000187079	0	0	NaN	0	0	0	NaN	0	NaN	NaN	0	NaN	NaN	0	0	0	0	0	0	0	NaN	0	NaN	NaN	NaN	NaN	NaN	NaN	NaN	0	NaN	0	0	0	0.0002	0	0	0	0	0	NaN	NaN	NaN	NaN	NaN	NaN	NaN
ENSG00000187091	0.00013	NaN	NaN	0	NaN	NaN	NaN	0	NaN	NaN	0	NaN	NaN	NaN	0	0	0.00013	NaN	NaN	0	NaN	0	NaN	NaN	NaN	NaN	NaN	NaN	NaN	0	NaN	NaN	0	0.00017	NaN	NaN	0.00014	0	0	NaN	0	0	NaN	NaN	NaN	NaN	NaN
ENSG00000187097	NaN	NaN	NaN	0	NaN	NaN	NaN	0	NaN	NaN	NaN	0.01224	NaN	0	0	0	0	8e-05	NaN	0	NaN	NaN	NaN	0	NaN	NaN	NaN	NaN	NaN	0	NaN	NaN	NaN	NaN	NaN	NaN	0.0001	0	0	NaN	0	0	NaN	NaN	NaN	NaN	NaN
ENSG00000187098	0	0	NaN	0	0	NaN	NaN	0	NaN	NaN	0	NaN	NaN	NaN	NaN	0	0	0	0	0	NaN	0.00014	NaN	NaN	NaN	NaN	NaN	NaN	NaN	0	NaN	0	NaN	0	NaN	0	0	0	0	0	NaN	NaN	NaN	NaN	NaN	NaN	NaN
ENSG00000187105	NaN	NaN	NaN	NaN	NaN	NaN	NaN	NaN	NaN	NaN	NaN	NaN	NaN	NaN	NaN	NaN	NaN	NaN	NaN	NaN	NaN	NaN	NaN	NaN	NaN	NaN	NaN	NaN	NaN	NaN	NaN	NaN	NaN	NaN	NaN	NaN	NaN	NaN	NaN	NaN	NaN	0	NaN	NaN	NaN	NaN	NaN
ENSG00000187109	0	NaN	NaN	0	NaN	NaN	0	NaN	NaN	0	NaN	NaN	NaN	NaN	NaN	0	NaN	0	NaN	NaN	0	0	0	NaN	0	NaN	0	NaN	0	NaN	NaN	NaN	NaN	NaN	NaN	NaN	NaN	NaN	0	NaN	NaN	NaN	NaN	0	0	0	NaN
ENSG00000187116	NaN	NaN	0	NaN	NaN	NaN	NaN	NaN	NaN	NaN	NaN	NaN	NaN	NaN	NaN	NaN	NaN	NaN	NaN	NaN	NaN	NaN	NaN	NaN	NaN	NaN	NaN	NaN	NaN	NaN	NaN	NaN	NaN	NaN	NaN	NaN	NaN	NaN	NaN	NaN	NaN	NaN	NaN	NaN	NaN	NaN	NaN
ENSG00000187122	NaN	NaN	NaN	NaN	NaN	NaN	0	NaN	NaN	0	NaN	NaN	NaN	NaN	NaN	NaN	NaN	NaN	NaN	NaN	NaN	NaN	NaN	NaN	NaN	NaN	NaN	NaN	NaN	NaN	NaN	NaN	NaN	NaN	0	NaN	NaN	NaN	NaN	NaN	NaN	NaN	NaN	0.00021	0	NaN	NaN
ENSG00000187134	NaN	NaN	NaN	NaN	NaN	NaN	NaN	0	NaN	NaN	NaN	NaN	NaN	NaN	NaN	0	NaN	NaN	NaN	NaN	NaN	NaN	NaN	0	NaN	NaN	NaN	NaN	NaN	0	NaN	0	NaN	NaN	NaN	NaN	NaN	NaN	NaN	0	NaN	NaN	NaN	NaN	NaN	NaN	NaN
ENSG00000187140	NaN	NaN	NaN	0	NaN	NaN	NaN	NaN	NaN	NaN	NaN	NaN	NaN	NaN	NaN	NaN	NaN	NaN	NaN	NaN	NaN	NaN	NaN	NaN	NaN	NaN	NaN	NaN	NaN	NaN	NaN	NaN	NaN	NaN	NaN	NaN	NaN	NaN	NaN	NaN	NaN	NaN	NaN	NaN	NaN	NaN	NaN
ENSG00000187144	NaN	NaN	NaN	NaN	NaN	NaN	NaN	NaN	NaN	NaN	NaN	NaN	NaN	NaN	NaN	NaN	NaN	NaN	NaN	NaN	NaN	NaN	NaN	NaN	NaN	NaN	NaN	NaN	NaN	NaN	NaN	NaN	NaN	NaN	NaN	NaN	NaN	NaN	NaN	NaN	NaN	0	NaN	NaN	NaN	NaN	NaN
ENSG00000187147	0.00012	0	0.00012	0.00013	0.00215	0	0.00283	0	NaN	NaN	0.00956	0.00338	NaN	0.00031	0.0013	0.00123	0.00296	0.00431	0	0.00018	0.00334	0.00136	NaN	0	NaN	0	0.00028	NaN	NaN	0.00112	0	0.0002	0.00032	0.00409	0.00033	NaN	0.00329	0.00171	0.00128	0.00017	0.00264	0.00201	0	0.00032	0.00833	NaN	NaN
ENSG00000187164	NaN	0	NaN	0	NaN	NaN	NaN	NaN	NaN	NaN	NaN	NaN	NaN	NaN	0	NaN	0	NaN	NaN	0.00016	NaN	NaN	NaN	NaN	0	NaN	0	NaN	NaN	0	NaN	NaN	NaN	NaN	0	NaN	0	NaN	0	NaN	NaN	0	0	0	0	NaN	NaN
ENSG00000187166	NaN	NaN	NaN	NaN	NaN	NaN	NaN	NaN	NaN	NaN	NaN	NaN	NaN	NaN	NaN	NaN	NaN	NaN	NaN	NaN	NaN	NaN	NaN	NaN	NaN	NaN	NaN	NaN	NaN	NaN	NaN	NaN	NaN	NaN	NaN	NaN	NaN	NaN	NaN	NaN	NaN	0.00015	NaN	NaN	NaN	NaN	NaN
ENSG00000187173	NaN	NaN	NaN	NaN	NaN	NaN	NaN	NaN	NaN	NaN	NaN	NaN	NaN	NaN	NaN	NaN	0	NaN	NaN	NaN	NaN	NaN	NaN	NaN	NaN	NaN	NaN	NaN	NaN	NaN	NaN	NaN	NaN	NaN	NaN	NaN	NaN	NaN	NaN	NaN	NaN	NaN	NaN	NaN	NaN	NaN	NaN
ENSG00000187189	0	0	NaN	0	0	0	0	0	0	0	0.00015	0	0	0	0	0	0	NaN	0	0	0	0	0	NaN	0	0	0	0	0	0	0	0	0	0	0	0	0	0	0	0	0	0	0	0	0.00024	0	NaN
ENSG00000187193	0	NaN	NaN	0	0	0	NaN	0.00014	NaN	NaN	0	NaN	NaN	0	0	0	0	0	NaN	0	NaN	0	NaN	0	NaN	NaN	NaN	NaN	NaN	0	NaN	0	0	0	0	NaN	0	0	0	0	NaN	NaN	0	NaN	NaN	NaN	NaN
ENSG00000187210	NaN	NaN	NaN	NaN	NaN	NaN	NaN	0	NaN	NaN	NaN	0	NaN	NaN	NaN	NaN	NaN	NaN	NaN	NaN	NaN	NaN	NaN	NaN	NaN	NaN	NaN	NaN	NaN	0	NaN	0.00015	NaN	NaN	NaN	NaN	NaN	0.00158	NaN	NaN	NaN	NaN	NaN	NaN	NaN	NaN	NaN
ENSG00000187231	0	NaN	NaN	0	0.00016	NaN	NaN	0	NaN	NaN	0	NaN	NaN	NaN	NaN	0	0.0001	NaN	NaN	0.00013	NaN	0	NaN	NaN	NaN	NaN	NaN	NaN	NaN	0.0001	NaN	0	0	0	NaN	NaN	NaN	0	0	0	NaN	0	NaN	NaN	NaN	NaN	NaN
ENSG00000187239	0.00391	0.00028	0	0	0.00141	0	0	0	NaN	0.00025	0.00869	0.00636	0	0.00023	0.0001	9e-05	8e-05	0	NaN	0	0.00022	0.01004	0	NaN	0	0.0002	0	NaN	0	0	0.00023	0	0.00187	0	0	0	0	0	0	0	0	0	NaN	0	0	0	NaN
ENSG00000187240	NaN	NaN	NaN	0	NaN	NaN	NaN	NaN	NaN	NaN	NaN	NaN	NaN	NaN	NaN	0	NaN	NaN	NaN	NaN	NaN	NaN	NaN	NaN	NaN	NaN	NaN	NaN	NaN	0	NaN	NaN	NaN	NaN	0	NaN	NaN	NaN	0	NaN	NaN	0	NaN	NaN	NaN	NaN	NaN
ENSG00000187244	8e-05	0	NaN	9e-05	0	0	0	0	NaN	0	0	0	NaN	0.00022	9e-05	9e-05	8e-05	0	0	0.00013	NaN	0	0	0	0	0	0	NaN	0	0.00201	NaN	0	0	0.00012	0	0	0	0	9e-05	0	0.00018	0.00014	0	0	0	0	0.00037
ENSG00000187257	NaN	NaN	NaN	NaN	NaN	NaN	NaN	NaN	NaN	NaN	NaN	NaN	NaN	NaN	NaN	NaN	NaN	NaN	NaN	NaN	NaN	NaN	NaN	NaN	NaN	NaN	NaN	NaN	NaN	0	NaN	NaN	NaN	NaN	NaN	NaN	NaN	NaN	NaN	NaN	NaN	NaN	NaN	NaN	NaN	NaN	NaN
ENSG00000187260	NaN	NaN	NaN	0	0	NaN	NaN	0	NaN	NaN	NaN	NaN	NaN	NaN	NaN	NaN	NaN	NaN	NaN	0	NaN	NaN	NaN	NaN	NaN	0	NaN	NaN	NaN	0.00431	NaN	NaN	NaN	NaN	NaN	NaN	NaN	NaN	NaN	NaN	NaN	NaN	NaN	NaN	NaN	NaN	NaN
ENSG00000187288	NaN	NaN	NaN	0	NaN	NaN	NaN	0.00275	NaN	NaN	NaN	0	NaN	NaN	NaN	0.00382	0	NaN	NaN	0.00014	NaN	NaN	NaN	NaN	NaN	NaN	NaN	NaN	NaN	NaN	NaN	NaN	0.0003	NaN	NaN	NaN	0	0	NaN	NaN	NaN	NaN	NaN	NaN	NaN	NaN	NaN
ENSG00000187323	NaN	NaN	NaN	NaN	NaN	NaN	NaN	NaN	NaN	NaN	NaN	NaN	NaN	NaN	NaN	NaN	NaN	NaN	NaN	NaN	NaN	NaN	NaN	NaN	NaN	NaN	NaN	NaN	NaN	NaN	NaN	NaN	NaN	NaN	NaN	NaN	NaN	NaN	NaN	NaN	NaN	0	NaN	NaN	NaN	NaN	NaN
ENSG00000187391	0	NaN	NaN	0	NaN	NaN	0	NaN	0	0.00019	NaN	NaN	0	NaN	NaN	0	NaN	NaN	NaN	NaN	0.0051	0	0	NaN	0.00021	NaN	0	NaN	0.00022	0	NaN	NaN	0	0	0	NaN	NaN	NaN	NaN	NaN	NaN	NaN	NaN	0	0.00021	0	NaN
ENSG00000187398	NaN	NaN	NaN	NaN	NaN	NaN	NaN	NaN	NaN	NaN	NaN	NaN	NaN	NaN	NaN	NaN	NaN	NaN	NaN	NaN	NaN	NaN	0	NaN	NaN	NaN	NaN	NaN	NaN	NaN	NaN	NaN	NaN	NaN	NaN	NaN	NaN	NaN	NaN	NaN	NaN	NaN	NaN	NaN	NaN	NaN	NaN
ENSG00000187416	NaN	NaN	NaN	NaN	NaN	NaN	NaN	NaN	NaN	0	NaN	NaN	0	NaN	NaN	NaN	NaN	NaN	NaN	NaN	NaN	NaN	0	NaN	0	NaN	NaN	0	0	NaN	NaN	NaN	NaN	NaN	NaN	NaN	NaN	NaN	NaN	NaN	NaN	NaN	NaN	0	0	0	NaN
ENSG00000187446	0	0	0	0	0	0	0	0.00017	NaN	0	0	0.00039	NaN	0	0.00014	0.00014	0	0.00102	0	0	0	0.00016	NaN	0	0	0	0	NaN	0	0	0	0	0	0	0	0	0	0	0.00014	0	0.00029	0	0	0	0	NaN	NaN
ENSG00000187474	NaN	NaN	NaN	NaN	NaN	NaN	NaN	0	NaN	NaN	NaN	NaN	NaN	NaN	NaN	0	NaN	NaN	NaN	NaN	NaN	NaN	NaN	NaN	NaN	NaN	NaN	NaN	NaN	NaN	NaN	NaN	NaN	NaN	NaN	NaN	NaN	NaN	0	NaN	NaN	NaN	NaN	NaN	NaN	NaN	NaN
ENSG00000187479	0	0	NaN	0	0	0	NaN	0	NaN	NaN	0	0	NaN	0	0	0	0	0	0	0	NaN	0	NaN	0	NaN	0	NaN	NaN	NaN	0	NaN	0	0	0	0	0	0	0	0	0	0	0	0	NaN	NaN	NaN	NaN
ENSG00000187486	NaN	NaN	NaN	NaN	NaN	NaN	0	NaN	NaN	0	NaN	NaN	NaN	NaN	NaN	NaN	NaN	0.00069	0	NaN	0	NaN	NaN	NaN	NaN	NaN	0	NaN	NaN	0	NaN	0	NaN	NaN	0	NaN	NaN	NaN	NaN	0	NaN	NaN	0	NaN	NaN	NaN	NaN
ENSG00000187492	NaN	NaN	NaN	NaN	NaN	NaN	NaN	NaN	NaN	NaN	NaN	NaN	NaN	NaN	NaN	NaN	NaN	NaN	NaN	NaN	NaN	NaN	NaN	NaN	NaN	NaN	NaN	NaN	NaN	NaN	NaN	NaN	NaN	NaN	NaN	NaN	NaN	NaN	0	NaN	NaN	0	NaN	NaN	NaN	NaN	NaN
ENSG00000187498	0	0	NaN	0	0	0	NaN	0	NaN	NaN	0	0	NaN	0	0	0	0	0	0.00011	0	NaN	0	NaN	0.00024	NaN	0	NaN	NaN	NaN	0	NaN	0	0	9e-05	0	0	0	0	7e-05	0	0	0.00116	0	NaN	NaN	NaN	0
ENSG00000187513	9e-05	0	NaN	0	0	0	NaN	0	NaN	NaN	0	0	NaN	0	0	0	0	0	0	0	NaN	0.00011	NaN	NaN	NaN	0	NaN	NaN	NaN	0	NaN	0	0	0.00012	NaN	0	0	0	0	0	0	NaN	NaN	NaN	NaN	NaN	NaN
ENSG00000187514	0.0001	0	NaN	0	0	NaN	NaN	0.0001	NaN	NaN	0	0	NaN	NaN	0	0	0	NaN	NaN	0.00014	NaN	0.00011	NaN	NaN	NaN	0	NaN	NaN	NaN	0	0.00028	0	0	0.00013	NaN	NaN	0.00221	0	0.00223	0	NaN	NaN	NaN	NaN	NaN	NaN	NaN
ENSG00000187535	0	0	NaN	0.0001	0	NaN	0	0	NaN	NaN	0	NaN	NaN	0	NaN	0	0	NaN	NaN	0	0	0	NaN	NaN	NaN	NaN	0	NaN	NaN	0	NaN	NaN	NaN	0	0	0	0	0.00015	0	NaN	0	0.00014	NaN	NaN	0	NaN	NaN
ENSG00000187550	NaN	NaN	NaN	NaN	NaN	NaN	NaN	NaN	NaN	NaN	NaN	NaN	NaN	NaN	NaN	NaN	NaN	NaN	NaN	NaN	NaN	NaN	NaN	NaN	NaN	NaN	NaN	NaN	NaN	NaN	NaN	NaN	NaN	NaN	NaN	NaN	NaN	NaN	NaN	0	NaN	NaN	NaN	NaN	NaN	NaN	NaN
ENSG00000187554	NaN	0.00027	0	NaN	NaN	NaN	NaN	NaN	NaN	NaN	NaN	NaN	NaN	NaN	0.0001	NaN	NaN	NaN	NaN	NaN	NaN	NaN	NaN	NaN	NaN	NaN	NaN	NaN	NaN	NaN	NaN	NaN	NaN	NaN	NaN	NaN	NaN	NaN	0	NaN	NaN	NaN	NaN	NaN	NaN	NaN	NaN
ENSG00000187555	NaN	NaN	NaN	0	NaN	NaN	NaN	NaN	NaN	NaN	NaN	NaN	NaN	NaN	0.00012	0.0001	0	0	NaN	NaN	NaN	NaN	NaN	NaN	NaN	NaN	NaN	NaN	NaN	0	NaN	NaN	NaN	NaN	NaN	NaN	0	NaN	0.0001	NaN	NaN	NaN	NaN	NaN	NaN	NaN	NaN
ENSG00000187581	NaN	NaN	NaN	NaN	NaN	NaN	NaN	NaN	NaN	NaN	NaN	NaN	NaN	NaN	NaN	NaN	NaN	NaN	NaN	NaN	NaN	NaN	NaN	NaN	NaN	NaN	NaN	NaN	NaN	NaN	NaN	NaN	NaN	NaN	NaN	NaN	NaN	NaN	NaN	NaN	NaN	0.00037	NaN	NaN	NaN	NaN	NaN
ENSG00000187583	NaN	NaN	NaN	NaN	NaN	0	NaN	NaN	NaN	NaN	NaN	NaN	NaN	NaN	0	NaN	0	NaN	NaN	NaN	NaN	NaN	NaN	NaN	NaN	NaN	NaN	NaN	NaN	NaN	NaN	NaN	NaN	NaN	NaN	NaN	0	NaN	NaN	NaN	NaN	NaN	NaN	NaN	NaN	NaN	NaN
ENSG00000187600	NaN	NaN	NaN	NaN	NaN	NaN	NaN	NaN	NaN	NaN	NaN	NaN	NaN	NaN	NaN	NaN	NaN	NaN	NaN	NaN	NaN	NaN	NaN	NaN	NaN	NaN	NaN	NaN	NaN	NaN	NaN	NaN	NaN	NaN	NaN	NaN	NaN	NaN	NaN	NaN	NaN	0.05308	NaN	NaN	NaN	NaN	NaN
ENSG00000187605	NaN	NaN	0	NaN	NaN	NaN	NaN	NaN	NaN	NaN	NaN	NaN	NaN	NaN	0	NaN	0	NaN	NaN	NaN	0	NaN	NaN	NaN	NaN	0	0	NaN	NaN	0	0	NaN	NaN	NaN	NaN	NaN	0	0	0	NaN	NaN	NaN	NaN	NaN	NaN	NaN	NaN
ENSG00000187607	NaN	NaN	NaN	NaN	NaN	NaN	NaN	NaN	NaN	NaN	NaN	NaN	NaN	NaN	NaN	NaN	NaN	NaN	NaN	NaN	NaN	NaN	NaN	NaN	NaN	NaN	NaN	NaN	NaN	NaN	NaN	NaN	NaN	NaN	NaN	NaN	NaN	NaN	NaN	NaN	NaN	0	NaN	NaN	NaN	NaN	NaN
ENSG00000187608	0	NaN	0	0	0	0	0.0003	0.00015	NaN	0	0	0	0	0	0	0	0	0	0	0	NaN	0	0	0.00308	0.00034	0	NaN	0	0.00035	0	0	0	0.00028	0.00016	0	0.00047	0	0.00018	0.00117	0	0	0	NaN	0	0	0.0004	NaN
ENSG00000187609	0.00188	0.00022	NaN	0.00076	0.01193	0.00262	0.0002	9e-05	NaN	NaN	0.01126	0	NaN	0.00819	0	0.00069	7e-05	NaN	NaN	0.0047	0.00022	0.00551	NaN	NaN	NaN	0	0.00457	NaN	NaN	0.00454	NaN	0.00526	0.00018	0.0025	0	0.00293	8e-05	0.00464	7e-05	NaN	0	NaN	NaN	NaN	NaN	NaN	NaN
ENSG00000187624	NaN	NaN	NaN	NaN	NaN	NaN	NaN	NaN	NaN	NaN	NaN	NaN	NaN	NaN	NaN	NaN	NaN	NaN	NaN	NaN	NaN	NaN	NaN	NaN	NaN	NaN	NaN	NaN	NaN	NaN	NaN	NaN	NaN	NaN	NaN	NaN	NaN	NaN	NaN	NaN	NaN	0.00185	NaN	NaN	NaN	NaN	NaN
ENSG00000187626	NaN	NaN	NaN	NaN	NaN	NaN	NaN	NaN	NaN	NaN	NaN	NaN	NaN	NaN	NaN	NaN	NaN	NaN	NaN	NaN	NaN	NaN	NaN	NaN	NaN	0	NaN	NaN	NaN	NaN	NaN	NaN	NaN	NaN	NaN	NaN	NaN	NaN	NaN	NaN	NaN	0	NaN	NaN	NaN	NaN	NaN
ENSG00000187630	NaN	NaN	NaN	NaN	NaN	NaN	NaN	NaN	NaN	NaN	NaN	NaN	NaN	NaN	0	NaN	0	0	NaN	NaN	NaN	NaN	NaN	NaN	NaN	NaN	NaN	NaN	NaN	NaN	NaN	NaN	NaN	NaN	NaN	NaN	0	NaN	NaN	NaN	NaN	0	NaN	NaN	NaN	NaN	NaN
ENSG00000187634	0	NaN	NaN	0	NaN	NaN	NaN	0	NaN	NaN	NaN	NaN	NaN	0	0	0	0	0	0	NaN	NaN	0.00297	NaN	NaN	NaN	NaN	NaN	NaN	NaN	0	NaN	0	NaN	0	0.00025	NaN	NaN	0	0	0	NaN	0	NaN	NaN	NaN	NaN	NaN
ENSG00000187642	NaN	NaN	NaN	NaN	NaN	NaN	NaN	NaN	NaN	NaN	NaN	NaN	NaN	NaN	0.00135	NaN	0	7e-05	0.00014	NaN	NaN	NaN	NaN	NaN	NaN	NaN	NaN	NaN	NaN	NaN	NaN	NaN	NaN	NaN	NaN	NaN	0	NaN	NaN	0	NaN	NaN	NaN	NaN	NaN	NaN	NaN
ENSG00000187650	NaN	NaN	NaN	0	NaN	NaN	NaN	NaN	NaN	NaN	NaN	NaN	NaN	0	NaN	NaN	0	NaN	NaN	0	NaN	NaN	NaN	NaN	NaN	0	NaN	NaN	NaN	0	NaN	0	NaN	NaN	0	NaN	0	NaN	NaN	NaN	NaN	NaN	NaN	NaN	NaN	NaN	NaN
ENSG00000187658	NaN	NaN	NaN	NaN	NaN	NaN	NaN	NaN	NaN	NaN	NaN	NaN	NaN	NaN	NaN	NaN	NaN	NaN	NaN	NaN	NaN	NaN	NaN	NaN	NaN	NaN	NaN	NaN	NaN	NaN	NaN	NaN	NaN	NaN	NaN	NaN	NaN	NaN	NaN	NaN	NaN	0	NaN	NaN	NaN	NaN	NaN
ENSG00000187664	NaN	NaN	NaN	NaN	NaN	NaN	0	NaN	NaN	0	NaN	NaN	NaN	NaN	NaN	NaN	NaN	NaN	NaN	NaN	NaN	NaN	NaN	NaN	NaN	NaN	0	NaN	NaN	NaN	NaN	NaN	NaN	NaN	NaN	NaN	NaN	NaN	NaN	NaN	NaN	NaN	NaN	NaN	NaN	NaN	NaN
ENSG00000187676	0	NaN	NaN	0.00266	NaN	NaN	NaN	NaN	NaN	NaN	NaN	NaN	NaN	NaN	NaN	0.00602	NaN	NaN	0.00014	0	NaN	NaN	NaN	NaN	NaN	NaN	NaN	NaN	0.00685	0	NaN	NaN	NaN	0.00309	NaN	0.00329	NaN	NaN	NaN	0.00117	NaN	0	NaN	0.01089	0.02776	NaN	NaN
ENSG00000187678	0	NaN	NaN	0	0	NaN	0	0	NaN	0	0	0	NaN	0	NaN	0	0	NaN	0	0	NaN	0	0	0	NaN	0	0	NaN	NaN	0	NaN	0	0	0	0.00022	NaN	0	0	0	0	0	NaN	NaN	NaN	0	0	NaN
ENSG00000187688	0	NaN	0	0	NaN	NaN	NaN	0	NaN	NaN	0	NaN	NaN	NaN	NaN	0	0	NaN	NaN	0	NaN	0	NaN	NaN	NaN	0	NaN	NaN	NaN	0	0	NaN	0	0	NaN	NaN	NaN	NaN	0	0	0	NaN	NaN	NaN	NaN	NaN	NaN
ENSG00000187699	NaN	NaN	0	0.00293	NaN	NaN	NaN	NaN	NaN	NaN	NaN	NaN	NaN	NaN	NaN	NaN	NaN	NaN	NaN	NaN	NaN	NaN	NaN	NaN	NaN	NaN	NaN	NaN	NaN	NaN	NaN	NaN	NaN	NaN	NaN	NaN	NaN	0.00211	NaN	0.00204	NaN	0.00016	NaN	NaN	NaN	NaN	NaN
ENSG00000187715	NaN	NaN	NaN	NaN	NaN	NaN	NaN	NaN	NaN	NaN	NaN	NaN	NaN	NaN	NaN	NaN	NaN	0.00065	0	NaN	NaN	NaN	NaN	NaN	NaN	NaN	NaN	NaN	NaN	NaN	NaN	NaN	NaN	NaN	NaN	NaN	NaN	NaN	NaN	NaN	NaN	NaN	NaN	NaN	NaN	NaN	NaN
ENSG00000187720	0	NaN	NaN	0.00096	NaN	0	NaN	NaN	NaN	NaN	NaN	NaN	NaN	0.00019	8e-05	NaN	8e-05	NaN	0.00012	0	NaN	NaN	NaN	NaN	NaN	NaN	NaN	NaN	NaN	0	NaN	0.00145	NaN	0.0001	NaN	0.00036	0.0001	NaN	0.00082	0	NaN	NaN	NaN	NaN	NaN	NaN	NaN
ENSG00000187726	NaN	NaN	NaN	NaN	NaN	NaN	NaN	NaN	NaN	NaN	NaN	NaN	NaN	NaN	NaN	NaN	NaN	NaN	NaN	NaN	NaN	NaN	NaN	NaN	NaN	NaN	NaN	NaN	NaN	NaN	NaN	NaN	NaN	NaN	NaN	NaN	NaN	NaN	NaN	NaN	NaN	0	NaN	NaN	NaN	NaN	NaN
ENSG00000187730	NaN	NaN	NaN	NaN	NaN	NaN	0	NaN	NaN	0	NaN	NaN	NaN	NaN	NaN	NaN	NaN	NaN	NaN	NaN	0.00022	NaN	NaN	NaN	NaN	NaN	0.00177	NaN	NaN	NaN	NaN	NaN	NaN	NaN	NaN	NaN	NaN	NaN	NaN	NaN	NaN	NaN	NaN	NaN	NaN	NaN	NaN
ENSG00000187736	0	NaN	NaN	0	NaN	NaN	NaN	NaN	NaN	NaN	NaN	NaN	NaN	NaN	NaN	0	NaN	0	NaN	NaN	NaN	NaN	NaN	NaN	NaN	NaN	NaN	NaN	NaN	NaN	NaN	NaN	NaN	NaN	NaN	NaN	NaN	0	NaN	NaN	NaN	0	NaN	NaN	NaN	NaN	NaN
ENSG00000187741	0.00013	0.00037	0.0001	0	0	0.00044	0	0	0	0	0	0.00032	0	0	0	0	0.0001	0	0	0.00017	0	0	0	0	0	0	0	0	0	0.00011	0	0	0	0.00017	0	0	0	0.00015	0.00011	0	0	0	0	0	0	0	0
ENSG00000187742	0	NaN	NaN	0	NaN	NaN	NaN	NaN	NaN	NaN	NaN	NaN	NaN	NaN	NaN	0	0	NaN	NaN	0	NaN	NaN	NaN	NaN	NaN	0	NaN	NaN	NaN	0	NaN	NaN	NaN	NaN	NaN	NaN	0	NaN	0	NaN	NaN	NaN	NaN	NaN	NaN	NaN	NaN
ENSG00000187753	NaN	NaN	NaN	NaN	NaN	NaN	NaN	NaN	NaN	NaN	NaN	NaN	NaN	NaN	NaN	NaN	NaN	NaN	NaN	NaN	NaN	NaN	NaN	NaN	NaN	NaN	NaN	NaN	NaN	NaN	NaN	NaN	NaN	NaN	NaN	NaN	NaN	NaN	NaN	NaN	NaN	0	NaN	NaN	NaN	NaN	NaN
ENSG00000187764	NaN	NaN	0	0	NaN	0	0	0	0.01267	0.00019	NaN	0	0	0	0	NaN	0	0	NaN	NaN	0	NaN	0	NaN	0.00021	0	0	0.00035	0	0	0	0	NaN	NaN	0	NaN	0	0	0	NaN	0.00018	0	NaN	0.0002	0	0	NaN
ENSG00000187773	NaN	NaN	NaN	NaN	NaN	NaN	0	NaN	NaN	0	NaN	NaN	0	NaN	NaN	NaN	NaN	NaN	0	NaN	NaN	NaN	0	NaN	0	NaN	NaN	NaN	0	NaN	NaN	NaN	NaN	NaN	NaN	NaN	NaN	NaN	NaN	NaN	NaN	0	NaN	0	0	0	NaN
ENSG00000187775	0	NaN	0	0.00019	0	NaN	NaN	0	0.00029	NaN	NaN	NaN	NaN	NaN	NaN	0	0	NaN	NaN	0	NaN	0	NaN	NaN	NaN	0	NaN	NaN	NaN	0	NaN	NaN	NaN	0	NaN	NaN	0	0	0	NaN	NaN	0.00113	NaN	NaN	NaN	NaN	NaN
ENSG00000187778	0	NaN	0	0	0	NaN	NaN	0	NaN	NaN	0	NaN	NaN	NaN	0	0	0	0	0	0	NaN	0	NaN	NaN	NaN	NaN	NaN	NaN	NaN	0	NaN	NaN	NaN	0	NaN	NaN	0	0	0	0	NaN	0	0	NaN	NaN	NaN	NaN
ENSG00000187783	NaN	NaN	NaN	NaN	NaN	NaN	NaN	NaN	NaN	NaN	NaN	NaN	NaN	NaN	NaN	NaN	NaN	NaN	NaN	NaN	NaN	NaN	NaN	NaN	NaN	NaN	NaN	NaN	NaN	NaN	NaN	NaN	NaN	NaN	NaN	NaN	NaN	0	NaN	NaN	NaN	NaN	NaN	NaN	NaN	NaN	NaN
ENSG00000187791	NaN	NaN	NaN	NaN	NaN	NaN	NaN	NaN	NaN	NaN	NaN	NaN	NaN	NaN	NaN	NaN	NaN	NaN	NaN	NaN	NaN	NaN	NaN	NaN	NaN	NaN	NaN	NaN	NaN	NaN	NaN	NaN	NaN	NaN	NaN	NaN	NaN	NaN	NaN	NaN	NaN	0	NaN	NaN	NaN	NaN	NaN
ENSG00000187796	NaN	NaN	0	NaN	NaN	NaN	NaN	NaN	NaN	NaN	NaN	NaN	NaN	NaN	NaN	NaN	NaN	NaN	NaN	NaN	NaN	NaN	NaN	NaN	NaN	0	NaN	NaN	NaN	NaN	NaN	NaN	NaN	NaN	NaN	NaN	NaN	NaN	0	NaN	NaN	NaN	NaN	NaN	NaN	NaN	NaN
ENSG00000187800	8e-05	0	NaN	9e-05	0	0	NaN	0	NaN	NaN	0	0	NaN	0.00021	0	0	0	0	0	0	NaN	0	NaN	NaN	NaN	0	NaN	NaN	NaN	0	NaN	0	0	0.0001	0	0	0	0	0	0	0	0.00013	NaN	NaN	NaN	NaN	NaN
ENSG00000187824	0.00011	NaN	NaN	NaN	0	NaN	NaN	0.00126	NaN	NaN	0.00019	0	NaN	0	NaN	0	NaN	NaN	NaN	0	NaN	0	NaN	0	NaN	NaN	NaN	NaN	NaN	0	NaN	0	NaN	0.00015	NaN	NaN	NaN	0	NaN	NaN	0	0.00019	NaN	NaN	NaN	NaN	NaN
ENSG00000187837	0	0	0.00086	0	0.00018	0	NaN	0	NaN	NaN	0	0	NaN	0.00023	0.00101	9e-05	0	0	0	0	NaN	0.00011	NaN	0	NaN	0	NaN	NaN	NaN	0	0	0.00015	0	0	NaN	NaN	0.00011	0	0	0	0	0	0	NaN	NaN	NaN	0
ENSG00000187838	0	NaN	0	0	0	NaN	NaN	0	NaN	NaN	0	NaN	NaN	NaN	0	0	0	0	0	0	NaN	0	NaN	NaN	NaN	0	NaN	NaN	NaN	0	NaN	0	NaN	0	NaN	NaN	0	0	0	0	0	NaN	0	NaN	NaN	NaN	NaN
ENSG00000187860	NaN	NaN	NaN	NaN	NaN	NaN	NaN	NaN	NaN	NaN	NaN	NaN	NaN	NaN	NaN	NaN	NaN	NaN	NaN	NaN	NaN	NaN	NaN	NaN	NaN	NaN	NaN	NaN	NaN	NaN	NaN	NaN	NaN	NaN	NaN	NaN	NaN	NaN	NaN	NaN	NaN	0.00142	NaN	NaN	NaN	NaN	NaN
ENSG00000187866	0	0	NaN	0	0	0	NaN	0	NaN	NaN	0	NaN	NaN	0	0	0	0	NaN	NaN	0	NaN	0	NaN	NaN	NaN	0	NaN	NaN	NaN	0	NaN	0	0	0	0	0	0.0001	0	0	NaN	0	NaN	NaN	NaN	NaN	NaN	NaN
ENSG00000187867	NaN	NaN	NaN	NaN	NaN	NaN	NaN	NaN	NaN	NaN	NaN	NaN	NaN	NaN	NaN	NaN	NaN	NaN	NaN	NaN	NaN	NaN	NaN	0	NaN	NaN	NaN	NaN	NaN	0	NaN	0	NaN	NaN	NaN	NaN	NaN	NaN	NaN	NaN	NaN	0.00018	0	NaN	NaN	NaN	NaN
ENSG00000187889	NaN	NaN	NaN	NaN	NaN	NaN	NaN	NaN	NaN	NaN	NaN	NaN	NaN	NaN	NaN	NaN	NaN	NaN	0.00019	NaN	NaN	NaN	NaN	0	NaN	NaN	NaN	NaN	NaN	NaN	NaN	NaN	NaN	NaN	NaN	NaN	NaN	NaN	NaN	NaN	NaN	NaN	NaN	NaN	NaN	NaN	NaN
ENSG00000187902	NaN	NaN	NaN	0	NaN	NaN	0	NaN	NaN	0.00026	NaN	NaN	NaN	NaN	NaN	NaN	NaN	NaN	NaN	NaN	NaN	NaN	0.00029	NaN	0.0003	NaN	0	NaN	0	NaN	NaN	NaN	NaN	NaN	NaN	NaN	NaN	NaN	NaN	NaN	NaN	NaN	NaN	0.00027	0.00026	0.00035	NaN
ENSG00000187908	NaN	NaN	NaN	NaN	NaN	NaN	NaN	NaN	NaN	NaN	NaN	0	NaN	NaN	NaN	NaN	NaN	NaN	NaN	NaN	NaN	NaN	NaN	NaN	NaN	NaN	NaN	NaN	NaN	NaN	NaN	NaN	NaN	NaN	NaN	NaN	NaN	0	0	NaN	NaN	NaN	NaN	NaN	NaN	NaN	NaN
ENSG00000187912	NaN	NaN	NaN	NaN	NaN	NaN	NaN	NaN	NaN	NaN	NaN	NaN	NaN	NaN	NaN	NaN	NaN	NaN	NaN	NaN	NaN	NaN	NaN	NaN	NaN	0.00026	NaN	NaN	NaN	NaN	0	NaN	NaN	NaN	NaN	NaN	NaN	NaN	NaN	NaN	NaN	NaN	NaN	NaN	NaN	NaN	NaN
ENSG00000187922	NaN	NaN	NaN	0	NaN	NaN	NaN	NaN	NaN	NaN	NaN	NaN	NaN	NaN	NaN	0	NaN	NaN	0	NaN	NaN	0	NaN	NaN	NaN	NaN	NaN	NaN	NaN	0	NaN	NaN	NaN	NaN	NaN	NaN	NaN	NaN	NaN	NaN	NaN	NaN	NaN	NaN	NaN	NaN	NaN
ENSG00000187942	0	0	NaN	0	0	0	NaN	0	NaN	NaN	0	0	NaN	0	0.00014	0	0	0	0	0	NaN	0	NaN	0	NaN	0	NaN	NaN	NaN	0	NaN	0	0	0	0	0	0	0	0	0.00014	0	0	0	NaN	NaN	NaN	NaN
ENSG00000187950	NaN	NaN	NaN	NaN	NaN	NaN	NaN	NaN	NaN	NaN	NaN	NaN	NaN	NaN	NaN	NaN	NaN	NaN	NaN	NaN	NaN	NaN	NaN	NaN	NaN	NaN	NaN	NaN	NaN	NaN	NaN	NaN	NaN	NaN	NaN	NaN	NaN	NaN	NaN	NaN	NaN	0.00035	NaN	NaN	NaN	NaN	NaN
ENSG00000187954	0	0	0	0	0	0	0	0	NaN	0	0	0	0	0.00025	0	0	0	9e-05	0	0	0.00021	0	0	0.00026	0	0	0	NaN	0	0	NaN	0	0	0	0	0	9e-05	0	0	0	0.00018	0.00014	0	0	0	0	NaN
ENSG00000187955	0	0.00656	NaN	0	0	0.00034	NaN	0	NaN	NaN	0	0	NaN	0	0	0	0	NaN	NaN	0	NaN	0	NaN	NaN	NaN	0	NaN	NaN	NaN	0	NaN	0	0	0.00011	NaN	0	0	0	9e-05	0	NaN	NaN	NaN	NaN	NaN	NaN	NaN
ENSG00000187961	0	NaN	NaN	NaN	NaN	NaN	NaN	0	NaN	NaN	0	NaN	NaN	NaN	0	NaN	0	NaN	NaN	0	0	0	NaN	NaN	NaN	0	0	NaN	NaN	0.00011	0	NaN	NaN	0.00016	0	NaN	0	0	0	NaN	NaN	0	NaN	NaN	NaN	NaN	NaN
ENSG00000187994	NaN	NaN	0	NaN	NaN	NaN	NaN	NaN	NaN	NaN	NaN	NaN	NaN	NaN	NaN	NaN	NaN	NaN	NaN	NaN	NaN	NaN	NaN	NaN	NaN	NaN	NaN	NaN	NaN	NaN	0.00028	NaN	NaN	NaN	NaN	NaN	NaN	NaN	NaN	NaN	NaN	NaN	NaN	NaN	NaN	NaN	NaN
ENSG00000188001	NaN	NaN	NaN	NaN	NaN	0	NaN	NaN	NaN	NaN	NaN	NaN	NaN	NaN	9e-05	0	7e-05	NaN	NaN	NaN	NaN	NaN	NaN	NaN	NaN	NaN	NaN	NaN	NaN	NaN	NaN	NaN	NaN	NaN	NaN	NaN	0	NaN	NaN	NaN	NaN	0	NaN	NaN	NaN	NaN	NaN
ENSG00000188004	NaN	NaN	NaN	0	NaN	NaN	NaN	NaN	NaN	NaN	NaN	NaN	NaN	NaN	NaN	NaN	0	NaN	NaN	NaN	NaN	NaN	NaN	NaN	NaN	NaN	0.00026	NaN	NaN	NaN	NaN	NaN	NaN	NaN	NaN	NaN	NaN	NaN	NaN	NaN	NaN	NaN	NaN	NaN	NaN	NaN	NaN
ENSG00000188010	0	NaN	NaN	0	NaN	NaN	NaN	0	NaN	NaN	NaN	NaN	NaN	NaN	0	0	NaN	0	NaN	NaN	NaN	0	NaN	NaN	NaN	NaN	NaN	NaN	NaN	0	NaN	NaN	NaN	NaN	NaN	NaN	NaN	NaN	0	0	NaN	NaN	NaN	NaN	NaN	NaN	NaN
ENSG00000188011	NaN	NaN	NaN	NaN	NaN	NaN	0	NaN	NaN	NaN	NaN	NaN	NaN	NaN	NaN	NaN	NaN	NaN	NaN	NaN	NaN	NaN	0	NaN	NaN	NaN	NaN	NaN	NaN	NaN	NaN	NaN	NaN	NaN	NaN	NaN	NaN	NaN	NaN	NaN	NaN	NaN	NaN	0.00811	0.00308	NaN	NaN
ENSG00000188015	NaN	NaN	NaN	NaN	NaN	NaN	NaN	NaN	NaN	NaN	NaN	NaN	NaN	NaN	0	NaN	NaN	NaN	NaN	NaN	NaN	NaN	NaN	NaN	NaN	NaN	NaN	NaN	NaN	NaN	NaN	NaN	NaN	NaN	NaN	NaN	NaN	NaN	0	NaN	NaN	NaN	NaN	NaN	NaN	NaN	NaN
ENSG00000188026	0	NaN	NaN	0	0.00018	NaN	0	0	NaN	0	0	NaN	0	0	NaN	0	0	0	0	0	NaN	0	0	NaN	0	NaN	NaN	0	0	8e-05	NaN	NaN	0	0	0	0	0	0	0	0	0	NaN	NaN	0	0	0	NaN
ENSG00000188033	NaN	NaN	NaN	0	NaN	NaN	NaN	NaN	NaN	NaN	NaN	NaN	NaN	NaN	NaN	NaN	0	NaN	NaN	NaN	NaN	NaN	NaN	NaN	NaN	0	NaN	NaN	NaN	0	NaN	NaN	NaN	NaN	0	NaN	NaN	NaN	0	NaN	NaN	NaN	NaN	NaN	NaN	NaN	NaN
ENSG00000188037	NaN	NaN	NaN	NaN	NaN	NaN	NaN	NaN	NaN	NaN	NaN	NaN	NaN	NaN	NaN	NaN	NaN	0	NaN	NaN	NaN	NaN	NaN	NaN	NaN	NaN	NaN	NaN	NaN	NaN	NaN	NaN	NaN	NaN	NaN	NaN	NaN	NaN	NaN	NaN	NaN	NaN	NaN	NaN	NaN	NaN	NaN
ENSG00000188042	NaN	NaN	0	0	NaN	0	0	0	NaN	0	NaN	0	NaN	0	0	0	0	NaN	NaN	0	0	NaN	0	NaN	NaN	0	0.00026	NaN	NaN	NaN	NaN	NaN	0	0	NaN	NaN	0	0	0	NaN	NaN	NaN	NaN	0	NaN	0	0
ENSG00000188064	NaN	NaN	NaN	NaN	NaN	NaN	NaN	NaN	NaN	NaN	NaN	NaN	NaN	NaN	0	NaN	0	NaN	NaN	NaN	NaN	NaN	NaN	NaN	NaN	NaN	NaN	NaN	NaN	NaN	NaN	NaN	NaN	NaN	NaN	NaN	0	NaN	NaN	NaN	NaN	NaN	NaN	NaN	NaN	NaN	NaN
ENSG00000188070	0	NaN	NaN	0	NaN	NaN	NaN	0	NaN	NaN	NaN	NaN	NaN	NaN	NaN	0	NaN	NaN	NaN	0	NaN	0	NaN	NaN	NaN	NaN	NaN	NaN	NaN	0	NaN	NaN	NaN	0.0002	NaN	NaN	NaN	NaN	0	NaN	NaN	NaN	NaN	NaN	NaN	NaN	NaN
ENSG00000188086	NaN	NaN	NaN	NaN	NaN	NaN	NaN	NaN	NaN	NaN	NaN	NaN	NaN	NaN	NaN	NaN	NaN	0.09015	0.06418	NaN	NaN	NaN	NaN	NaN	NaN	NaN	NaN	NaN	NaN	0	NaN	NaN	NaN	NaN	NaN	NaN	NaN	NaN	NaN	NaN	NaN	NaN	NaN	NaN	NaN	NaN	NaN
ENSG00000188089	NaN	NaN	NaN	NaN	NaN	NaN	NaN	NaN	NaN	NaN	NaN	NaN	NaN	NaN	0	NaN	0	NaN	NaN	NaN	NaN	NaN	NaN	NaN	NaN	NaN	NaN	NaN	NaN	NaN	NaN	NaN	NaN	NaN	NaN	NaN	0	NaN	NaN	NaN	NaN	NaN	NaN	NaN	NaN	NaN	NaN
ENSG00000188112	NaN	NaN	NaN	NaN	NaN	0.05344	NaN	NaN	NaN	NaN	NaN	NaN	NaN	NaN	0.06941	NaN	0.13241	NaN	NaN	NaN	NaN	NaN	NaN	NaN	NaN	NaN	NaN	NaN	NaN	0.00076	NaN	0.04877	NaN	NaN	NaN	NaN	0.11272	0.01835	NaN	NaN	NaN	NaN	NaN	NaN	NaN	NaN	0.05859
ENSG00000188130	NaN	0	NaN	0	NaN	NaN	0	0	NaN	0	0	NaN	NaN	0.01534	NaN	9e-05	NaN	7e-05	0	0	0	0	0	NaN	NaN	NaN	0.00019	NaN	0	0	0.00026	NaN	NaN	NaN	0.01333	0.00353	NaN	NaN	0	0	NaN	0.00017	NaN	0	0	0	NaN
ENSG00000188133	NaN	NaN	NaN	NaN	NaN	NaN	NaN	NaN	NaN	NaN	NaN	NaN	NaN	NaN	NaN	NaN	NaN	NaN	NaN	NaN	NaN	NaN	NaN	NaN	NaN	NaN	NaN	NaN	NaN	NaN	NaN	NaN	NaN	NaN	NaN	NaN	NaN	NaN	NaN	NaN	NaN	0	NaN	NaN	NaN	NaN	NaN
ENSG00000188157	0.00086	0.00029	NaN	0.0001	0.00017	0	0.0002	0.0001	0	0.00198	0.00015	0.00027	0	0	9e-05	0.00084	0.00078	NaN	0	0.00121	NaN	0.0001	0.00025	0.00023	0.00025	0.00023	0	0	0.00025	0.00075	0.00232	0.00013	0.00019	0.00012	0	0	9e-05	0.00013	0.002	0.00012	0	0.00127	0.00015	0.00022	0.00023	0	0.00035
ENSG00000188171	NaN	0	NaN	NaN	NaN	NaN	NaN	NaN	NaN	NaN	NaN	NaN	NaN	NaN	NaN	NaN	NaN	NaN	NaN	NaN	NaN	NaN	NaN	NaN	NaN	NaN	NaN	NaN	NaN	NaN	NaN	NaN	NaN	NaN	NaN	NaN	NaN	NaN	NaN	NaN	NaN	NaN	NaN	NaN	NaN	NaN	NaN
ENSG00000188175	NaN	NaN	NaN	NaN	NaN	NaN	NaN	NaN	NaN	NaN	NaN	NaN	NaN	NaN	NaN	NaN	NaN	NaN	NaN	NaN	NaN	NaN	NaN	NaN	NaN	NaN	NaN	NaN	NaN	NaN	NaN	NaN	NaN	NaN	NaN	NaN	NaN	0.00021	NaN	NaN	NaN	NaN	NaN	NaN	NaN	NaN	NaN
ENSG00000188176	NaN	NaN	NaN	NaN	NaN	NaN	NaN	NaN	NaN	NaN	NaN	NaN	NaN	NaN	NaN	NaN	NaN	0.00145	0	NaN	NaN	NaN	NaN	NaN	NaN	NaN	NaN	NaN	NaN	NaN	NaN	NaN	NaN	NaN	NaN	NaN	NaN	NaN	NaN	NaN	NaN	NaN	NaN	NaN	NaN	NaN	NaN
ENSG00000188177	NaN	NaN	NaN	0	NaN	NaN	NaN	NaN	NaN	NaN	NaN	NaN	NaN	NaN	NaN	0	0	NaN	NaN	NaN	NaN	NaN	NaN	NaN	NaN	NaN	NaN	NaN	NaN	0.0001	NaN	NaN	NaN	NaN	NaN	NaN	0	NaN	NaN	NaN	NaN	0.02225	NaN	NaN	NaN	NaN	NaN
ENSG00000188186	0.00122	NaN	0.00688	0	0	NaN	0	0.00015	NaN	0	0	0	NaN	0	0	0	0	0.00911	0	0	0.00293	0	0	0	NaN	0	0	NaN	0	0	0	0.00018	0	0.00017	0	NaN	0	0	0	0	0	0	0	0	0	0	NaN
ENSG00000188191	0	0.00022	NaN	0	0	0	0.00475	0	0.00029	0.00181	0	0	0.00029	0	0	7e-05	0	NaN	0	0.00011	0.0002	0	0.00206	NaN	0	0	0.00018	0.00338	0	0	0.00582	0	0	0	0.00017	0	0.0008	0	7e-05	0	NaN	0.00012	NaN	0.00019	0.00185	0.00023	NaN
ENSG00000188215	0	NaN	NaN	0	NaN	NaN	NaN	0	NaN	NaN	0	NaN	NaN	NaN	NaN	0	0	NaN	NaN	0	NaN	0	NaN	NaN	NaN	NaN	NaN	NaN	NaN	NaN	NaN	NaN	NaN	0	NaN	NaN	0	NaN	0	NaN	0	0	NaN	NaN	NaN	NaN	NaN
ENSG00000188227	NaN	NaN	NaN	NaN	NaN	NaN	NaN	NaN	NaN	NaN	NaN	NaN	NaN	NaN	NaN	NaN	NaN	NaN	NaN	NaN	0	NaN	NaN	NaN	NaN	NaN	0	NaN	NaN	NaN	NaN	NaN	NaN	NaN	0	NaN	NaN	NaN	NaN	NaN	NaN	0	NaN	NaN	NaN	NaN	NaN
ENSG00000188229	NaN	NaN	NaN	NaN	NaN	NaN	NaN	NaN	NaN	NaN	NaN	NaN	NaN	NaN	0	NaN	0	NaN	NaN	NaN	NaN	NaN	NaN	NaN	NaN	NaN	NaN	NaN	NaN	NaN	NaN	NaN	NaN	NaN	NaN	NaN	0.00024	NaN	0	NaN	NaN	NaN	NaN	NaN	NaN	NaN	NaN
ENSG00000188243	0.0049	NaN	NaN	0	0.02804	NaN	NaN	0	NaN	NaN	0.0028	NaN	NaN	NaN	0	0	0	0	0	0	NaN	0.01577	NaN	NaN	NaN	NaN	NaN	NaN	NaN	0.00252	NaN	0.00248	NaN	0.00027	NaN	NaN	0.00026	0.00024	0	0	0.16957	0.04286	0.00393	NaN	NaN	NaN	NaN
ENSG00000188257	0.00484	0	NaN	0.02978	0.0002	NaN	NaN	0.0011	NaN	NaN	0.0018	0.01238	NaN	0	0.00013	0.01307	0	0.00116	0	0.00017	NaN	0.00539	NaN	0	NaN	NaN	NaN	NaN	NaN	0	NaN	0.00566	0	0.00372	NaN	NaN	0	0.00151	0	0	NaN	NaN	NaN	NaN	NaN	NaN	NaN
ENSG00000188277	NaN	NaN	NaN	NaN	NaN	NaN	NaN	NaN	NaN	NaN	NaN	NaN	NaN	NaN	0	NaN	0	NaN	NaN	NaN	NaN	NaN	NaN	NaN	NaN	NaN	NaN	NaN	NaN	NaN	NaN	NaN	NaN	NaN	NaN	NaN	0	NaN	NaN	NaN	NaN	NaN	NaN	NaN	NaN	NaN	NaN
ENSG00000188290	0.01082	NaN	NaN	NaN	NaN	NaN	NaN	NaN	NaN	NaN	NaN	NaN	NaN	NaN	NaN	NaN	NaN	NaN	NaN	NaN	NaN	NaN	NaN	NaN	NaN	NaN	NaN	NaN	NaN	NaN	NaN	NaN	NaN	NaN	NaN	NaN	NaN	NaN	NaN	0.00022	NaN	NaN	NaN	NaN	NaN	NaN	NaN
ENSG00000188293	NaN	NaN	NaN	NaN	NaN	NaN	NaN	NaN	NaN	NaN	NaN	NaN	NaN	NaN	0	NaN	NaN	NaN	NaN	NaN	NaN	NaN	NaN	NaN	NaN	NaN	NaN	NaN	NaN	NaN	NaN	NaN	NaN	NaN	NaN	NaN	NaN	NaN	NaN	NaN	NaN	NaN	NaN	NaN	NaN	NaN	NaN
ENSG00000188305	NaN	NaN	0	NaN	NaN	NaN	NaN	NaN	NaN	NaN	NaN	NaN	NaN	NaN	NaN	NaN	NaN	NaN	NaN	NaN	NaN	NaN	NaN	NaN	NaN	NaN	NaN	NaN	NaN	NaN	NaN	NaN	NaN	NaN	NaN	NaN	NaN	NaN	NaN	NaN	NaN	NaN	NaN	NaN	NaN	NaN	NaN
ENSG00000188312	NaN	NaN	NaN	NaN	NaN	NaN	NaN	NaN	NaN	NaN	NaN	NaN	NaN	NaN	NaN	NaN	0	NaN	NaN	NaN	NaN	NaN	NaN	NaN	NaN	NaN	NaN	NaN	NaN	NaN	NaN	NaN	NaN	NaN	NaN	NaN	0	NaN	NaN	NaN	NaN	NaN	NaN	NaN	NaN	NaN	NaN
ENSG00000188313	0	0	0.00073	0.00078	0.00015	0	NaN	0	NaN	NaN	0.00014	0	NaN	0	0	0	0	0	0	0.00011	NaN	0	NaN	0	NaN	0	NaN	NaN	NaN	8e-05	0.00026	0	0	0	0	0	0	0	0	0	0	0	0	NaN	NaN	NaN	0
ENSG00000188321	0.00277	0.00033	NaN	0.00012	0	NaN	NaN	0	NaN	NaN	0	NaN	NaN	0.00251	NaN	0	0	NaN	0.00017	0	NaN	0	NaN	NaN	NaN	0	NaN	NaN	NaN	0.00919	NaN	NaN	0	0	0	NaN	0	0	0.00118	0	0	0.00017	NaN	NaN	NaN	NaN	NaN
ENSG00000188322	NaN	NaN	NaN	NaN	NaN	NaN	0	NaN	NaN	0	NaN	NaN	NaN	NaN	NaN	NaN	NaN	0.0001	NaN	NaN	0.00027	NaN	NaN	NaN	NaN	NaN	0	NaN	NaN	NaN	NaN	NaN	NaN	NaN	NaN	NaN	NaN	NaN	NaN	NaN	NaN	NaN	NaN	NaN	NaN	NaN	NaN
ENSG00000188342	0	0	NaN	0	0	NaN	NaN	0	NaN	NaN	0	NaN	NaN	NaN	0.00019	0	0	0	0	0	NaN	0	NaN	NaN	NaN	NaN	NaN	NaN	NaN	0	NaN	0	NaN	0	NaN	NaN	0	0	0	0	0	0	NaN	NaN	NaN	NaN	NaN
ENSG00000188352	NaN	NaN	NaN	0	0	NaN	0	0	NaN	0	0	NaN	NaN	0	0	0	0	0	0	0	0	0	0	NaN	NaN	NaN	0	NaN	NaN	0	0	0	0	NaN	0	NaN	0	0	0	0	0.00018	0.00015	0	0	0	0	NaN
ENSG00000188373	NaN	NaN	NaN	NaN	NaN	NaN	NaN	NaN	NaN	NaN	NaN	NaN	NaN	NaN	0.0001	NaN	0	NaN	NaN	NaN	NaN	NaN	NaN	NaN	NaN	NaN	NaN	NaN	NaN	NaN	NaN	NaN	NaN	NaN	NaN	NaN	0	0.00401	NaN	NaN	NaN	NaN	NaN	NaN	NaN	NaN	NaN
ENSG00000188375	NaN	NaN	NaN	NaN	NaN	NaN	NaN	NaN	NaN	NaN	NaN	NaN	NaN	NaN	NaN	NaN	NaN	NaN	NaN	NaN	NaN	NaN	NaN	NaN	NaN	NaN	NaN	NaN	NaN	NaN	NaN	NaN	NaN	NaN	NaN	NaN	NaN	NaN	NaN	NaN	NaN	0	NaN	NaN	NaN	NaN	NaN
ENSG00000188385	NaN	NaN	NaN	NaN	NaN	NaN	0	NaN	0	NaN	NaN	NaN	NaN	NaN	NaN	NaN	NaN	NaN	NaN	NaN	0	NaN	NaN	NaN	NaN	NaN	0	NaN	NaN	NaN	NaN	NaN	NaN	NaN	0	NaN	NaN	NaN	NaN	NaN	NaN	NaN	NaN	NaN	NaN	NaN	NaN
ENSG00000188386	NaN	NaN	NaN	NaN	NaN	NaN	NaN	NaN	NaN	NaN	NaN	NaN	NaN	NaN	NaN	NaN	NaN	NaN	NaN	NaN	NaN	NaN	NaN	NaN	NaN	NaN	NaN	NaN	NaN	NaN	NaN	NaN	NaN	NaN	NaN	NaN	NaN	NaN	NaN	NaN	NaN	0	NaN	NaN	NaN	NaN	NaN
ENSG00000188389	NaN	NaN	NaN	NaN	NaN	NaN	NaN	NaN	NaN	NaN	NaN	NaN	NaN	NaN	NaN	NaN	NaN	NaN	NaN	NaN	NaN	NaN	NaN	NaN	NaN	NaN	NaN	NaN	NaN	NaN	0	NaN	NaN	NaN	NaN	NaN	NaN	NaN	NaN	NaN	NaN	NaN	NaN	NaN	NaN	NaN	NaN
ENSG00000188393	NaN	NaN	NaN	NaN	NaN	NaN	NaN	NaN	NaN	NaN	NaN	NaN	NaN	NaN	NaN	NaN	0	NaN	NaN	NaN	NaN	NaN	NaN	NaN	NaN	NaN	NaN	NaN	NaN	NaN	NaN	NaN	NaN	NaN	NaN	NaN	0	NaN	NaN	NaN	NaN	NaN	NaN	NaN	NaN	NaN	NaN
ENSG00000188404	NaN	NaN	0	NaN	NaN	NaN	NaN	0	NaN	NaN	NaN	NaN	NaN	NaN	NaN	NaN	NaN	NaN	NaN	NaN	NaN	NaN	NaN	NaN	NaN	0	NaN	NaN	NaN	NaN	0	NaN	NaN	NaN	0.00023	NaN	NaN	NaN	0	NaN	NaN	NaN	NaN	NaN	NaN	NaN	NaN
ENSG00000188428	0	NaN	NaN	NaN	NaN	NaN	NaN	NaN	NaN	NaN	NaN	NaN	NaN	NaN	NaN	0	0	NaN	NaN	0	NaN	NaN	NaN	NaN	NaN	NaN	NaN	NaN	NaN	NaN	0	NaN	NaN	NaN	NaN	NaN	NaN	NaN	NaN	NaN	NaN	NaN	NaN	NaN	NaN	NaN	NaN
ENSG00000188452	NaN	NaN	0	NaN	NaN	NaN	NaN	NaN	NaN	NaN	NaN	0	NaN	NaN	NaN	NaN	NaN	NaN	NaN	NaN	0	NaN	NaN	NaN	NaN	0.00021	0	NaN	NaN	NaN	0	NaN	NaN	NaN	NaN	NaN	NaN	NaN	0	NaN	NaN	NaN	NaN	NaN	NaN	NaN	NaN
ENSG00000188486	0	0	0	0	0	NaN	0	0	NaN	0	0	0	NaN	0	0	0	0	0	NaN	0	0	0	NaN	NaN	NaN	0	0	NaN	NaN	0	NaN	0	0	0	0	NaN	0	0	0	0	0	0	NaN	0	0	NaN	NaN
ENSG00000188487	NaN	NaN	NaN	0	NaN	NaN	NaN	NaN	NaN	NaN	NaN	NaN	NaN	NaN	NaN	NaN	NaN	NaN	NaN	NaN	NaN	NaN	NaN	NaN	NaN	NaN	NaN	NaN	NaN	NaN	NaN	NaN	NaN	NaN	NaN	NaN	NaN	NaN	NaN	NaN	NaN	NaN	NaN	NaN	NaN	NaN	NaN
ENSG00000188488	NaN	0	NaN	0	NaN	NaN	NaN	NaN	NaN	NaN	0	NaN	NaN	NaN	NaN	0	0	0	NaN	0	NaN	0	NaN	0.00018	NaN	0	NaN	NaN	NaN	0	NaN	0	0	NaN	NaN	NaN	0	NaN	NaN	0	0.00016	0.00012	0.00013	NaN	NaN	NaN	NaN
ENSG00000188493	NaN	NaN	NaN	NaN	NaN	NaN	NaN	NaN	NaN	NaN	NaN	0	NaN	NaN	NaN	0	8e-05	0	NaN	NaN	NaN	NaN	NaN	NaN	NaN	0	NaN	NaN	NaN	0	0	NaN	NaN	NaN	NaN	NaN	NaN	0	0	NaN	0	0	NaN	NaN	NaN	NaN	NaN
ENSG00000188505	NaN	NaN	NaN	NaN	NaN	NaN	NaN	NaN	NaN	NaN	NaN	NaN	NaN	NaN	0	NaN	0	NaN	NaN	NaN	NaN	NaN	NaN	NaN	NaN	NaN	NaN	NaN	NaN	NaN	NaN	NaN	NaN	NaN	NaN	NaN	0	NaN	NaN	NaN	NaN	NaN	NaN	NaN	NaN	NaN	NaN
ENSG00000188508	NaN	NaN	NaN	NaN	NaN	NaN	NaN	NaN	NaN	NaN	NaN	NaN	NaN	NaN	0	NaN	0.00217	NaN	NaN	NaN	NaN	NaN	NaN	NaN	NaN	NaN	NaN	NaN	NaN	NaN	NaN	NaN	NaN	NaN	NaN	NaN	0.00089	NaN	NaN	NaN	NaN	0	NaN	NaN	NaN	NaN	NaN
ENSG00000188517	NaN	NaN	NaN	NaN	NaN	NaN	NaN	0	NaN	NaN	NaN	NaN	NaN	NaN	NaN	0	NaN	NaN	NaN	NaN	NaN	NaN	NaN	NaN	NaN	NaN	NaN	NaN	NaN	NaN	NaN	NaN	NaN	NaN	NaN	NaN	NaN	NaN	NaN	NaN	NaN	0.00338	NaN	NaN	NaN	NaN	NaN
ENSG00000188522	NaN	NaN	NaN	NaN	NaN	NaN	NaN	NaN	NaN	NaN	NaN	NaN	NaN	NaN	0	NaN	0	0	NaN	NaN	NaN	NaN	NaN	0.0003	NaN	NaN	NaN	NaN	NaN	0	NaN	0	NaN	NaN	NaN	NaN	0	0	NaN	0	NaN	NaN	NaN	NaN	NaN	NaN	NaN
ENSG00000188523	NaN	NaN	NaN	NaN	NaN	NaN	NaN	NaN	NaN	NaN	NaN	NaN	NaN	NaN	NaN	NaN	NaN	NaN	NaN	NaN	NaN	NaN	NaN	NaN	NaN	NaN	NaN	NaN	NaN	NaN	NaN	NaN	NaN	NaN	NaN	NaN	NaN	NaN	NaN	NaN	NaN	0	NaN	NaN	NaN	NaN	NaN
ENSG00000188542	NaN	NaN	NaN	NaN	NaN	NaN	NaN	NaN	NaN	NaN	NaN	NaN	NaN	NaN	NaN	NaN	NaN	0	NaN	NaN	NaN	NaN	NaN	NaN	NaN	NaN	NaN	NaN	NaN	NaN	NaN	NaN	NaN	NaN	NaN	NaN	NaN	NaN	NaN	NaN	NaN	0	NaN	NaN	NaN	NaN	NaN
ENSG00000188549	0	NaN	NaN	9e-05	0	0	NaN	0	0	NaN	0	0	NaN	0	8e-05	0	8e-05	6e-05	0	0	NaN	0	0	NaN	0	0	NaN	NaN	0	0	NaN	0	0	0	0	0	0	0	0	0	0	0	0	0	NaN	NaN	0
ENSG00000188554	0	0	0	0	0	0	0	0	NaN	NaN	0	0	NaN	0	0	0	0	0	0	0	NaN	0	NaN	0	NaN	0	0.00032	NaN	NaN	0	0	0	0	0	0	0	0	0	0	0	0	0	0	0.00036	NaN	NaN	NaN
ENSG00000188559	0	NaN	0	0	0	NaN	NaN	0	NaN	NaN	0	0	NaN	0.0002	0	7e-05	0	0	NaN	0.00011	0	0	NaN	0.0002	NaN	0	0	NaN	NaN	0	0	0	0	NaN	0	0	0	0	0	NaN	0	0	0	NaN	NaN	NaN	0
ENSG00000188566	NaN	NaN	0	0	NaN	NaN	NaN	0	NaN	NaN	NaN	NaN	NaN	NaN	0	0	0	NaN	NaN	0	NaN	0	NaN	NaN	NaN	0	NaN	NaN	NaN	0	NaN	NaN	NaN	NaN	0	NaN	0.00015	0	0	NaN	NaN	0	NaN	NaN	NaN	NaN	NaN
ENSG00000188573	NaN	NaN	NaN	NaN	NaN	NaN	NaN	NaN	NaN	NaN	NaN	NaN	NaN	NaN	NaN	NaN	NaN	NaN	NaN	NaN	NaN	NaN	NaN	NaN	NaN	NaN	NaN	NaN	NaN	NaN	NaN	NaN	NaN	NaN	NaN	NaN	NaN	NaN	NaN	NaN	NaN	0	NaN	NaN	NaN	NaN	NaN
ENSG00000188580	NaN	NaN	NaN	0	NaN	NaN	NaN	NaN	NaN	NaN	NaN	NaN	NaN	NaN	NaN	NaN	NaN	NaN	NaN	NaN	NaN	NaN	NaN	NaN	NaN	NaN	NaN	NaN	NaN	NaN	NaN	NaN	NaN	NaN	NaN	NaN	NaN	NaN	NaN	NaN	NaN	NaN	NaN	NaN	NaN	NaN	NaN
ENSG00000188582	NaN	NaN	NaN	NaN	NaN	NaN	NaN	NaN	NaN	NaN	NaN	NaN	NaN	NaN	NaN	NaN	NaN	NaN	NaN	NaN	NaN	NaN	NaN	NaN	NaN	NaN	NaN	NaN	NaN	NaN	NaN	NaN	NaN	NaN	NaN	NaN	NaN	NaN	NaN	NaN	NaN	0.00201	NaN	NaN	NaN	NaN	NaN
ENSG00000188629	NaN	0	NaN	0	0	NaN	NaN	NaN	NaN	NaN	NaN	NaN	NaN	NaN	NaN	NaN	NaN	NaN	NaN	NaN	0	NaN	NaN	NaN	NaN	NaN	0	NaN	NaN	0	NaN	NaN	NaN	NaN	0	NaN	NaN	NaN	NaN	NaN	NaN	0	NaN	NaN	NaN	NaN	NaN
ENSG00000188636	0	0	NaN	0	0.00015	NaN	0	0	0	0	0	0	0	0	0	0	NaN	0	0	0.00013	0	0	0	NaN	0.00025	0	0	0	0	0	NaN	0	0	0	0	0	0	0	0	0.00012	0	0	NaN	0	0	0	NaN
ENSG00000188641	0	0	0	0	0	0	NaN	9e-05	NaN	NaN	0	0.00023	NaN	0.0002	0.00074	0	8e-05	NaN	NaN	0.00101	NaN	0	NaN	0	NaN	0	NaN	NaN	NaN	0	NaN	0	0.00017	0	0	0	0	0	0	0	0	NaN	NaN	NaN	NaN	NaN	0.00032
ENSG00000188643	NaN	NaN	NaN	NaN	NaN	NaN	NaN	NaN	NaN	NaN	NaN	NaN	NaN	NaN	0.00686	NaN	NaN	NaN	NaN	NaN	NaN	NaN	NaN	NaN	NaN	NaN	NaN	NaN	NaN	NaN	NaN	NaN	NaN	NaN	NaN	NaN	NaN	NaN	NaN	NaN	NaN	NaN	NaN	NaN	NaN	NaN	NaN
ENSG00000188647	0	0	0	0	0	NaN	NaN	0	NaN	NaN	0.00016	NaN	NaN	NaN	0	0	0	0	NaN	0	NaN	0.0001	NaN	NaN	NaN	NaN	NaN	NaN	NaN	0	0	NaN	NaN	0	NaN	0	0	0	0	0	NaN	NaN	NaN	NaN	NaN	NaN	NaN
ENSG00000188659	NaN	NaN	NaN	NaN	NaN	NaN	NaN	NaN	NaN	NaN	NaN	NaN	NaN	NaN	NaN	NaN	NaN	NaN	NaN	NaN	NaN	NaN	NaN	NaN	NaN	NaN	NaN	NaN	NaN	NaN	NaN	NaN	NaN	NaN	NaN	NaN	NaN	NaN	NaN	NaN	NaN	0	NaN	NaN	NaN	NaN	NaN
ENSG00000188677	0.0001	0	9e-05	0	0	0	0	0	NaN	0	0	0	NaN	0	NaN	7e-05	8e-05	6e-05	0	0	NaN	0	0	NaN	NaN	0	NaN	NaN	NaN	0	0.00022	0	0	0	0	0	0	0	8e-05	0	0	NaN	NaN	0	0	0	NaN
ENSG00000188687	0	NaN	NaN	0	NaN	NaN	NaN	NaN	NaN	NaN	NaN	NaN	NaN	NaN	NaN	0	NaN	NaN	NaN	NaN	NaN	NaN	NaN	NaN	NaN	NaN	NaN	NaN	NaN	8e-05	0.00037	NaN	NaN	0.00017	NaN	NaN	NaN	NaN	0	NaN	NaN	0	NaN	NaN	NaN	NaN	NaN
ENSG00000188690	0	NaN	NaN	0	0	NaN	0	0	NaN	NaN	NaN	NaN	NaN	NaN	NaN	0	0	0	0	0	NaN	0	NaN	NaN	NaN	NaN	NaN	NaN	NaN	0	NaN	NaN	NaN	0	NaN	NaN	NaN	NaN	0	0	0	0	NaN	NaN	0	NaN	NaN
ENSG00000188707	NaN	NaN	NaN	NaN	NaN	NaN	NaN	NaN	NaN	NaN	NaN	NaN	NaN	NaN	NaN	NaN	NaN	NaN	NaN	NaN	NaN	NaN	NaN	NaN	NaN	NaN	NaN	NaN	NaN	NaN	NaN	NaN	NaN	NaN	NaN	NaN	NaN	NaN	NaN	NaN	0	NaN	NaN	NaN	NaN	NaN	NaN
ENSG00000188716	NaN	NaN	NaN	NaN	NaN	NaN	NaN	NaN	NaN	NaN	NaN	NaN	NaN	NaN	NaN	NaN	NaN	0	NaN	NaN	NaN	NaN	NaN	NaN	NaN	NaN	NaN	NaN	NaN	NaN	NaN	NaN	NaN	NaN	NaN	NaN	NaN	NaN	NaN	NaN	NaN	NaN	NaN	NaN	NaN	NaN	NaN
ENSG00000188730	NaN	NaN	NaN	NaN	NaN	NaN	NaN	NaN	NaN	NaN	NaN	NaN	NaN	NaN	NaN	NaN	NaN	NaN	0	NaN	0	NaN	NaN	NaN	NaN	NaN	0	NaN	NaN	NaN	NaN	NaN	NaN	NaN	NaN	NaN	NaN	NaN	NaN	0	NaN	NaN	NaN	NaN	NaN	NaN	NaN
ENSG00000188732	NaN	NaN	NaN	0	NaN	NaN	NaN	NaN	NaN	NaN	NaN	NaN	NaN	NaN	0	NaN	NaN	NaN	NaN	NaN	NaN	NaN	NaN	NaN	NaN	NaN	NaN	NaN	NaN	9e-05	NaN	0.00147	NaN	NaN	NaN	NaN	NaN	NaN	0	NaN	NaN	0	0	NaN	NaN	NaN	NaN
ENSG00000188735	NaN	NaN	0.00017	0	NaN	NaN	0	0	NaN	0	0.00015	0.00031	NaN	0	0	0	NaN	0	0	0	0	0.00011	NaN	NaN	NaN	0	0	NaN	0	0	0	0	NaN	NaN	0	NaN	NaN	0	0	0	0	0	0.0014	0	0	NaN	NaN
ENSG00000188738	NaN	NaN	NaN	NaN	NaN	NaN	NaN	NaN	NaN	NaN	NaN	NaN	NaN	NaN	NaN	NaN	NaN	NaN	NaN	NaN	NaN	NaN	NaN	NaN	NaN	NaN	NaN	NaN	NaN	NaN	NaN	NaN	NaN	NaN	NaN	NaN	NaN	0	NaN	NaN	NaN	0.00132	NaN	NaN	NaN	NaN	NaN
ENSG00000188739	0	NaN	NaN	0	NaN	NaN	NaN	0	NaN	NaN	0	NaN	NaN	NaN	0	0	0	0	NaN	0	NaN	0	NaN	NaN	NaN	NaN	NaN	NaN	NaN	0	NaN	NaN	NaN	0	NaN	NaN	0	0	0	0	NaN	0	NaN	NaN	NaN	NaN	NaN
ENSG00000188747	0	0	NaN	0	0	0	0	0.00013	NaN	0.00024	0	0	NaN	0	0	0	0	0	NaN	0	0	0	0	0	0	0	0	NaN	0	0	NaN	0	NaN	0	0	NaN	0	0	0	NaN	0	0	0	0	0	0	0
ENSG00000188760	NaN	0	NaN	NaN	NaN	NaN	0	NaN	NaN	NaN	NaN	NaN	NaN	NaN	NaN	NaN	NaN	NaN	NaN	NaN	0	NaN	NaN	NaN	NaN	NaN	0	NaN	NaN	NaN	NaN	NaN	NaN	NaN	0	NaN	NaN	NaN	NaN	NaN	NaN	0	0	NaN	NaN	NaN	NaN
ENSG00000188761	NaN	NaN	NaN	NaN	NaN	NaN	NaN	NaN	NaN	NaN	NaN	NaN	NaN	NaN	NaN	NaN	NaN	NaN	NaN	NaN	NaN	NaN	NaN	NaN	NaN	NaN	NaN	NaN	NaN	NaN	NaN	NaN	NaN	NaN	NaN	NaN	NaN	0.00019	NaN	NaN	NaN	NaN	NaN	NaN	NaN	NaN	NaN
ENSG00000188779	NaN	NaN	NaN	NaN	NaN	NaN	NaN	NaN	NaN	NaN	NaN	NaN	NaN	NaN	NaN	NaN	NaN	NaN	NaN	NaN	0	NaN	NaN	NaN	NaN	NaN	0	NaN	NaN	NaN	NaN	NaN	NaN	NaN	NaN	NaN	NaN	NaN	NaN	NaN	NaN	NaN	NaN	NaN	NaN	NaN	NaN
ENSG00000188782	NaN	NaN	NaN	NaN	NaN	NaN	NaN	NaN	NaN	NaN	NaN	NaN	NaN	NaN	NaN	NaN	NaN	NaN	NaN	NaN	NaN	NaN	NaN	NaN	NaN	NaN	NaN	NaN	NaN	NaN	NaN	NaN	NaN	NaN	NaN	NaN	NaN	NaN	NaN	NaN	NaN	0.00318	NaN	NaN	NaN	NaN	NaN
ENSG00000188783	0.00593	0.00678	NaN	0.0138	0.00016	0.00329	0	0.00101	NaN	NaN	0.00623	0.00262	NaN	0.00241	0.00094	9e-05	0.00551	0	0.00355	0.00315	NaN	0.0025	NaN	0	NaN	0.00204	NaN	NaN	0.00032	0.00214	NaN	0	0.00204	0.00297	0.00023	0.00364	0.0024	0.00336	0.0079	0.0031	0.00198	0	0.00158	0	0	0	NaN
ENSG00000188785	NaN	NaN	NaN	0	0	NaN	NaN	0.00011	NaN	NaN	0	NaN	NaN	NaN	NaN	0	0	NaN	NaN	0	NaN	0	NaN	NaN	NaN	0.00021	NaN	NaN	NaN	0.0001	0	NaN	NaN	NaN	NaN	NaN	0	NaN	0	NaN	NaN	NaN	NaN	NaN	NaN	NaN	NaN
ENSG00000188786	NaN	NaN	0	0	NaN	NaN	NaN	NaN	NaN	NaN	NaN	NaN	NaN	NaN	0	NaN	0	NaN	NaN	NaN	0	NaN	NaN	NaN	NaN	0	NaN	NaN	NaN	NaN	NaN	NaN	NaN	NaN	NaN	NaN	0	NaN	0	NaN	NaN	0	NaN	NaN	NaN	NaN	NaN
ENSG00000188803	NaN	NaN	NaN	0.00088	NaN	NaN	NaN	NaN	NaN	NaN	NaN	NaN	NaN	NaN	NaN	NaN	NaN	NaN	NaN	NaN	0	NaN	0	NaN	0	NaN	0.00021	NaN	NaN	NaN	NaN	NaN	NaN	NaN	NaN	NaN	NaN	NaN	NaN	NaN	NaN	NaN	NaN	NaN	0	NaN	NaN
ENSG00000188807	NaN	NaN	NaN	0	NaN	NaN	NaN	NaN	NaN	NaN	NaN	NaN	NaN	NaN	NaN	NaN	NaN	0.00011	0	NaN	NaN	NaN	NaN	NaN	NaN	NaN	NaN	NaN	NaN	NaN	NaN	NaN	NaN	NaN	0	NaN	NaN	NaN	NaN	0	NaN	NaN	NaN	NaN	NaN	NaN	NaN
ENSG00000188811	0	0	NaN	0	0	NaN	NaN	0	NaN	NaN	NaN	NaN	NaN	NaN	0	0	0	NaN	NaN	0	NaN	0	NaN	0	NaN	0	NaN	NaN	NaN	0	0	0	0.00024	0	0	NaN	0	0	0	NaN	0	0	NaN	NaN	NaN	NaN	NaN
ENSG00000188817	NaN	NaN	NaN	NaN	NaN	NaN	NaN	NaN	NaN	NaN	NaN	NaN	NaN	NaN	NaN	NaN	NaN	NaN	NaN	NaN	NaN	NaN	NaN	NaN	NaN	NaN	NaN	NaN	NaN	NaN	NaN	NaN	NaN	NaN	NaN	NaN	NaN	NaN	0	NaN	NaN	NaN	NaN	NaN	NaN	NaN	NaN
ENSG00000188818	NaN	NaN	NaN	NaN	NaN	NaN	NaN	NaN	NaN	NaN	NaN	NaN	NaN	NaN	NaN	NaN	NaN	NaN	NaN	NaN	NaN	NaN	NaN	NaN	NaN	NaN	NaN	NaN	NaN	NaN	NaN	NaN	NaN	NaN	NaN	NaN	NaN	NaN	NaN	NaN	NaN	0	NaN	NaN	NaN	NaN	NaN
ENSG00000188820	NaN	NaN	NaN	NaN	NaN	NaN	NaN	NaN	NaN	NaN	NaN	NaN	NaN	NaN	NaN	NaN	NaN	NaN	NaN	NaN	NaN	NaN	NaN	NaN	NaN	0.00206	NaN	NaN	NaN	NaN	NaN	NaN	NaN	NaN	NaN	NaN	NaN	NaN	NaN	NaN	NaN	NaN	NaN	NaN	NaN	NaN	NaN
ENSG00000188822	NaN	NaN	NaN	NaN	NaN	NaN	NaN	NaN	NaN	NaN	NaN	NaN	NaN	NaN	NaN	NaN	NaN	NaN	NaN	NaN	NaN	NaN	NaN	NaN	NaN	0	NaN	NaN	NaN	NaN	0	NaN	NaN	NaN	NaN	NaN	NaN	NaN	NaN	NaN	NaN	NaN	NaN	NaN	NaN	NaN	NaN
ENSG00000188827	NaN	NaN	NaN	NaN	NaN	NaN	NaN	NaN	NaN	NaN	NaN	NaN	NaN	NaN	NaN	NaN	NaN	NaN	NaN	NaN	0	NaN	NaN	NaN	NaN	NaN	0	NaN	NaN	NaN	NaN	NaN	NaN	NaN	NaN	NaN	NaN	NaN	NaN	NaN	NaN	0	NaN	NaN	NaN	NaN	NaN
ENSG00000188833	NaN	NaN	NaN	NaN	NaN	NaN	NaN	NaN	NaN	NaN	NaN	0.00033	NaN	NaN	NaN	NaN	NaN	NaN	NaN	NaN	NaN	NaN	NaN	NaN	NaN	NaN	NaN	NaN	NaN	NaN	NaN	NaN	NaN	NaN	NaN	NaN	NaN	0	NaN	NaN	NaN	NaN	NaN	NaN	NaN	NaN	NaN
ENSG00000188846	0	0	0	0	0.12579	NaN	0	0	NaN	NaN	0.00532	0	NaN	0.00348	0	0.00013	0	0.32951	0	0	0.46587	0.00609	NaN	0.48251	NaN	0	0.48169	NaN	NaN	0	0	0	0.57391	0.00435	0	0	0	0	0.58985	0.18691	0.01937	0.01068	0	0.00033	NaN	NaN	NaN
ENSG00000188848	NaN	NaN	NaN	NaN	NaN	NaN	NaN	NaN	NaN	NaN	NaN	NaN	NaN	NaN	NaN	NaN	NaN	NaN	NaN	NaN	NaN	NaN	NaN	NaN	NaN	NaN	NaN	NaN	NaN	NaN	NaN	NaN	NaN	NaN	NaN	NaN	NaN	NaN	NaN	NaN	NaN	0	NaN	NaN	NaN	NaN	NaN
ENSG00000188878	NaN	NaN	NaN	0	NaN	NaN	NaN	NaN	NaN	NaN	NaN	NaN	NaN	NaN	0	NaN	0	NaN	NaN	NaN	NaN	NaN	NaN	NaN	NaN	NaN	NaN	NaN	NaN	0.0001	NaN	NaN	NaN	NaN	0	NaN	0	NaN	NaN	NaN	NaN	0.03137	NaN	NaN	NaN	NaN	NaN
ENSG00000188883	NaN	NaN	NaN	0	NaN	NaN	NaN	NaN	NaN	NaN	NaN	NaN	NaN	NaN	NaN	NaN	NaN	NaN	NaN	NaN	NaN	NaN	NaN	NaN	NaN	NaN	NaN	NaN	NaN	NaN	NaN	NaN	NaN	NaN	NaN	NaN	NaN	NaN	NaN	NaN	NaN	NaN	NaN	NaN	NaN	NaN	NaN
ENSG00000188895	0	NaN	0	0.0016	0	NaN	NaN	0.00023	NaN	NaN	NaN	NaN	NaN	NaN	0	0.00017	0	0	NaN	0	NaN	0	NaN	NaN	NaN	NaN	NaN	NaN	NaN	0.00016	NaN	NaN	NaN	0	NaN	NaN	0	NaN	0	NaN	NaN	0	NaN	NaN	NaN	NaN	NaN
ENSG00000188897	NaN	NaN	0	NaN	NaN	NaN	NaN	NaN	NaN	NaN	NaN	NaN	NaN	NaN	NaN	NaN	NaN	NaN	NaN	NaN	NaN	NaN	NaN	NaN	NaN	0.00018	NaN	NaN	NaN	NaN	NaN	NaN	NaN	NaN	NaN	NaN	NaN	NaN	0	NaN	NaN	0.00117	NaN	NaN	NaN	NaN	NaN
ENSG00000188906	0	0	0	0	0	0	0	0	NaN	0	0	NaN	NaN	NaN	0	0	NaN	0	NaN	0	NaN	0	0	NaN	NaN	0.00019	NaN	NaN	NaN	0	0	NaN	0	0	NaN	NaN	NaN	0.00019	0	NaN	NaN	NaN	NaN	0	0	0	NaN
ENSG00000188910	NaN	NaN	NaN	NaN	NaN	0	NaN	NaN	NaN	NaN	NaN	NaN	NaN	NaN	0	NaN	0	NaN	NaN	NaN	NaN	NaN	NaN	NaN	NaN	NaN	NaN	NaN	NaN	NaN	NaN	NaN	NaN	NaN	NaN	NaN	0	NaN	NaN	NaN	NaN	NaN	NaN	NaN	NaN	NaN	NaN
ENSG00000188921	0	NaN	0	NaN	0	NaN	NaN	NaN	NaN	NaN	0	NaN	NaN	NaN	NaN	NaN	NaN	NaN	NaN	NaN	NaN	0	NaN	NaN	NaN	NaN	NaN	NaN	NaN	NaN	0	NaN	NaN	NaN	NaN	NaN	NaN	NaN	0	NaN	NaN	NaN	NaN	NaN	NaN	NaN	NaN
ENSG00000188938	0	0	0	0	0	0	0	0	0	0	0	0	0	0	0	0	0	0	0	0	0	0	0	0	0	0.00022	0	NaN	0	0	0.00033	0	0	0	0	0	0	0	0	0	0	0	0	0	0	0	0
ENSG00000188959	NaN	NaN	NaN	NaN	NaN	NaN	NaN	NaN	NaN	NaN	NaN	NaN	NaN	0	NaN	NaN	0	NaN	NaN	NaN	NaN	NaN	NaN	NaN	NaN	NaN	NaN	NaN	NaN	NaN	NaN	0	NaN	NaN	NaN	NaN	NaN	0	0.00016	NaN	NaN	NaN	NaN	NaN	NaN	NaN	NaN
ENSG00000188976	0.00102	0.00286	0.0001	0	0	0	0.0003	0.00012	NaN	0.00029	0.00018	0	NaN	0.00024	0.0001	0.0001	0.00404	0.00085	0.00016	0.00014	0.00028	0	0	0	0.00035	0	0.00024	NaN	0	9e-05	0	0	0	0	0	NaN	0.00261	0.00015	0	0.00016	0	0.00014	0	0	0	0.00037	NaN
ENSG00000188986	0	0	0	0	0	NaN	0	0	NaN	NaN	0	NaN	NaN	0.0032	0	0	0	0	0	0	0	0	NaN	0	NaN	0	0.0003	NaN	NaN	0	NaN	0	0	0	0	NaN	0	0	0	0	0	0	0	0	0	NaN	NaN
ENSG00000188992	NaN	NaN	NaN	NaN	0	NaN	NaN	NaN	NaN	NaN	NaN	NaN	NaN	NaN	0	NaN	NaN	NaN	NaN	NaN	NaN	NaN	NaN	NaN	NaN	NaN	NaN	NaN	NaN	NaN	NaN	NaN	NaN	NaN	NaN	NaN	NaN	0	NaN	NaN	NaN	NaN	NaN	NaN	NaN	NaN	NaN
ENSG00000188994	0	0	NaN	0	0	0	NaN	0	NaN	NaN	0	0	NaN	0	0	0	0	NaN	NaN	0	0	0	NaN	NaN	NaN	NaN	0	NaN	NaN	0	0	0	NaN	0	0	NaN	0	0	0	NaN	NaN	0	NaN	NaN	NaN	NaN	NaN
ENSG00000188997	0	NaN	0	NaN	0	NaN	NaN	NaN	NaN	NaN	NaN	NaN	NaN	NaN	0	NaN	NaN	NaN	NaN	NaN	NaN	0	NaN	0	NaN	NaN	NaN	NaN	NaN	0	NaN	NaN	NaN	NaN	NaN	NaN	NaN	NaN	NaN	NaN	0.00016	NaN	NaN	0.00022	NaN	0	NaN
ENSG00000189001	NaN	NaN	NaN	NaN	NaN	0.00045	NaN	NaN	NaN	NaN	NaN	NaN	NaN	NaN	0.00099	NaN	0.05445	NaN	NaN	NaN	NaN	NaN	NaN	NaN	NaN	NaN	NaN	NaN	NaN	NaN	NaN	NaN	NaN	NaN	NaN	NaN	0.00083	NaN	NaN	NaN	NaN	NaN	NaN	NaN	NaN	NaN	NaN
ENSG00000189007	NaN	NaN	NaN	0	NaN	NaN	NaN	0	NaN	NaN	NaN	NaN	NaN	NaN	0	0	0	NaN	NaN	0	NaN	0	NaN	NaN	NaN	0	NaN	NaN	NaN	0	0	NaN	NaN	NaN	NaN	NaN	0	0	0	NaN	NaN	NaN	NaN	NaN	NaN	NaN	NaN
ENSG00000189042	NaN	NaN	NaN	NaN	NaN	NaN	NaN	NaN	NaN	NaN	NaN	NaN	NaN	NaN	NaN	NaN	NaN	NaN	NaN	NaN	NaN	NaN	NaN	NaN	NaN	NaN	NaN	NaN	NaN	NaN	NaN	NaN	NaN	NaN	NaN	NaN	NaN	NaN	NaN	NaN	NaN	0.00144	NaN	NaN	NaN	NaN	NaN
ENSG00000189051	NaN	NaN	NaN	NaN	NaN	NaN	NaN	NaN	NaN	NaN	NaN	NaN	NaN	NaN	0	NaN	0	NaN	NaN	NaN	NaN	NaN	NaN	NaN	NaN	NaN	NaN	NaN	NaN	NaN	NaN	NaN	NaN	NaN	NaN	NaN	0	NaN	NaN	NaN	NaN	NaN	NaN	NaN	NaN	NaN	NaN
ENSG00000189056	NaN	NaN	NaN	9e-05	NaN	NaN	NaN	NaN	NaN	NaN	NaN	NaN	NaN	NaN	NaN	NaN	NaN	NaN	NaN	NaN	0.00208	NaN	NaN	NaN	NaN	NaN	0.00019	NaN	NaN	NaN	NaN	NaN	NaN	NaN	NaN	NaN	NaN	NaN	NaN	NaN	NaN	NaN	NaN	NaN	NaN	NaN	NaN
ENSG00000189058	0.09002	0	NaN	0	0	NaN	0	0.06412	NaN	0	0	NaN	NaN	0	0	0	0	0.00391	0	0	0	0.16974	NaN	NaN	0	NaN	0	NaN	0	0	NaN	0	0	0	0	NaN	0.00813	0	0.00014	0	0	0	0	0	0	0	NaN
ENSG00000189060	0	NaN	0	0.00022	0	NaN	NaN	0.00028	NaN	NaN	0	NaN	NaN	NaN	0.00025	0.00022	0.00023	0	0.00034	0	NaN	0	NaN	NaN	NaN	NaN	NaN	NaN	NaN	0.00022	NaN	0	NaN	0	NaN	NaN	0.00025	0	0.00024	0	NaN	0	0	NaN	NaN	NaN	NaN
ENSG00000189067	0	0	6e-05	0	0.00015	0	0	0	0	0.00022	0	0.00026	0	0	0	0	0	0	0	0	NaN	0	0	0	0	0	0	0	0	0	0	0	0	0	0	0.00036	0	0	0	0.00115	0	0	0	0	0.00022	0	0
ENSG00000189068	NaN	NaN	0	NaN	NaN	NaN	NaN	NaN	NaN	NaN	NaN	NaN	NaN	NaN	NaN	NaN	NaN	NaN	NaN	NaN	NaN	NaN	NaN	NaN	NaN	NaN	NaN	NaN	NaN	NaN	NaN	NaN	NaN	NaN	0.00243	NaN	NaN	NaN	NaN	NaN	NaN	NaN	NaN	NaN	NaN	NaN	NaN
ENSG00000189077	0	NaN	0	0	NaN	NaN	NaN	NaN	NaN	NaN	NaN	NaN	NaN	NaN	0	0	0	0	NaN	NaN	NaN	0	NaN	NaN	NaN	NaN	NaN	NaN	NaN	0	NaN	NaN	NaN	NaN	NaN	NaN	0	NaN	0	NaN	NaN	NaN	NaN	NaN	NaN	NaN	NaN
ENSG00000189091	0	0	0	0	0	0.0004	0	0	NaN	0	0	0.00031	NaN	0	0.00011	0	0	0	0	0	0	0	NaN	0	NaN	0	0	NaN	NaN	0	0	0	0	0	0	NaN	0	0	0	0.00016	0	0	0	0	0	NaN	0
ENSG00000189120	NaN	NaN	NaN	NaN	NaN	NaN	NaN	NaN	NaN	NaN	NaN	NaN	NaN	NaN	NaN	NaN	0	NaN	NaN	NaN	NaN	NaN	NaN	NaN	NaN	NaN	NaN	NaN	NaN	NaN	NaN	NaN	NaN	NaN	NaN	NaN	0	NaN	NaN	NaN	NaN	NaN	NaN	NaN	NaN	NaN	NaN
ENSG00000189129	NaN	NaN	NaN	NaN	NaN	NaN	NaN	NaN	NaN	NaN	NaN	NaN	NaN	NaN	NaN	0	NaN	NaN	NaN	NaN	NaN	NaN	NaN	NaN	NaN	NaN	NaN	NaN	NaN	NaN	NaN	NaN	NaN	NaN	NaN	NaN	NaN	NaN	NaN	NaN	NaN	NaN	NaN	NaN	NaN	NaN	NaN
ENSG00000189134	NaN	NaN	NaN	NaN	NaN	NaN	NaN	NaN	NaN	NaN	NaN	NaN	NaN	NaN	NaN	NaN	NaN	NaN	NaN	NaN	NaN	NaN	NaN	NaN	NaN	NaN	NaN	NaN	NaN	NaN	NaN	NaN	NaN	NaN	NaN	NaN	NaN	NaN	NaN	NaN	NaN	0	NaN	NaN	NaN	NaN	NaN
ENSG00000189139	NaN	NaN	NaN	NaN	NaN	NaN	NaN	NaN	NaN	NaN	NaN	NaN	NaN	NaN	NaN	NaN	NaN	NaN	NaN	NaN	NaN	NaN	NaN	NaN	NaN	NaN	NaN	NaN	NaN	NaN	NaN	NaN	NaN	NaN	NaN	NaN	NaN	NaN	NaN	NaN	NaN	0	NaN	NaN	NaN	NaN	NaN
ENSG00000189143	NaN	NaN	NaN	NaN	NaN	NaN	NaN	NaN	NaN	NaN	NaN	NaN	NaN	0.00042	0	NaN	0	NaN	NaN	0	NaN	NaN	NaN	NaN	NaN	NaN	NaN	NaN	NaN	0	NaN	NaN	NaN	NaN	0.00856	NaN	0	0.00024	0	NaN	NaN	NaN	0.00026	NaN	NaN	NaN	NaN
ENSG00000189157	NaN	NaN	NaN	NaN	NaN	NaN	0	NaN	NaN	0.00241	NaN	NaN	NaN	NaN	NaN	NaN	NaN	NaN	NaN	NaN	NaN	NaN	0.00709	NaN	NaN	NaN	NaN	NaN	NaN	0	NaN	NaN	NaN	NaN	0	NaN	NaN	NaN	NaN	NaN	NaN	0	NaN	NaN	NaN	NaN	NaN
ENSG00000189171	NaN	NaN	NaN	NaN	NaN	NaN	NaN	0	NaN	NaN	NaN	NaN	NaN	NaN	0	0.00444	0	NaN	NaN	0	NaN	NaN	NaN	NaN	NaN	NaN	NaN	NaN	NaN	0	NaN	NaN	NaN	NaN	NaN	NaN	NaN	NaN	0	NaN	0	0	NaN	NaN	NaN	NaN	NaN
ENSG00000189180	0	NaN	NaN	0	NaN	NaN	NaN	NaN	NaN	NaN	NaN	NaN	NaN	NaN	0	0	0	0	NaN	NaN	NaN	0	NaN	NaN	NaN	NaN	NaN	NaN	NaN	0	NaN	NaN	NaN	NaN	NaN	NaN	0	0	0	NaN	NaN	NaN	NaN	NaN	NaN	NaN	NaN
ENSG00000189182	NaN	NaN	NaN	NaN	NaN	NaN	NaN	NaN	NaN	NaN	NaN	NaN	NaN	NaN	NaN	NaN	0.00194	NaN	NaN	NaN	NaN	NaN	NaN	NaN	NaN	NaN	NaN	NaN	NaN	NaN	NaN	NaN	NaN	NaN	NaN	NaN	0.00228	NaN	NaN	NaN	NaN	NaN	NaN	NaN	NaN	NaN	NaN
ENSG00000189184	0	NaN	NaN	0	0	NaN	NaN	0	NaN	NaN	0	NaN	NaN	NaN	NaN	0	NaN	NaN	NaN	0	NaN	0	NaN	NaN	NaN	NaN	NaN	NaN	NaN	0	NaN	NaN	0	NaN	NaN	0	NaN	0.00017	NaN	NaN	NaN	NaN	NaN	NaN	NaN	NaN	NaN
ENSG00000189227	NaN	NaN	NaN	NaN	NaN	NaN	NaN	NaN	NaN	NaN	NaN	NaN	NaN	NaN	NaN	NaN	NaN	NaN	NaN	NaN	0	NaN	NaN	NaN	NaN	NaN	0	NaN	NaN	NaN	NaN	NaN	NaN	NaN	NaN	NaN	NaN	NaN	NaN	NaN	NaN	NaN	NaN	NaN	0	NaN	NaN
ENSG00000189233	NaN	NaN	NaN	NaN	NaN	NaN	NaN	NaN	NaN	NaN	NaN	NaN	NaN	NaN	NaN	NaN	NaN	NaN	NaN	NaN	NaN	NaN	NaN	0	NaN	NaN	NaN	NaN	NaN	NaN	NaN	NaN	NaN	NaN	NaN	NaN	NaN	NaN	NaN	NaN	NaN	NaN	NaN	NaN	NaN	NaN	NaN
ENSG00000189238	NaN	NaN	NaN	NaN	NaN	NaN	NaN	NaN	NaN	NaN	NaN	NaN	NaN	NaN	NaN	NaN	NaN	NaN	NaN	NaN	NaN	NaN	NaN	NaN	NaN	NaN	NaN	NaN	NaN	NaN	NaN	NaN	NaN	NaN	NaN	NaN	NaN	NaN	NaN	NaN	NaN	0	NaN	NaN	NaN	NaN	NaN
ENSG00000189241	0	0.00024	0	0	0	NaN	0	0	NaN	0.00022	0	0	NaN	0	0	0	0	0.00065	0	0	0.00024	0	NaN	0	NaN	0	0.00022	NaN	NaN	0	0	0	0.00019	0.00011	0	NaN	9e-05	0.00013	0	0	0	0	0.00015	0	0.00024	NaN	NaN
ENSG00000189269	NaN	NaN	NaN	NaN	NaN	NaN	NaN	NaN	NaN	NaN	NaN	NaN	NaN	NaN	NaN	NaN	NaN	NaN	NaN	NaN	NaN	NaN	NaN	NaN	NaN	NaN	NaN	NaN	NaN	NaN	NaN	NaN	NaN	NaN	NaN	NaN	NaN	NaN	NaN	NaN	NaN	0.00135	NaN	NaN	NaN	NaN	NaN
ENSG00000189280	NaN	NaN	NaN	NaN	NaN	NaN	NaN	NaN	NaN	NaN	NaN	NaN	NaN	NaN	0	NaN	0	NaN	NaN	NaN	NaN	NaN	NaN	NaN	NaN	NaN	NaN	NaN	NaN	NaN	NaN	NaN	NaN	NaN	NaN	NaN	0	NaN	NaN	NaN	NaN	NaN	NaN	NaN	NaN	NaN	NaN
ENSG00000189283	0	NaN	NaN	NaN	NaN	NaN	NaN	NaN	NaN	NaN	NaN	NaN	NaN	NaN	NaN	NaN	NaN	NaN	NaN	NaN	NaN	NaN	NaN	NaN	NaN	NaN	NaN	NaN	NaN	0	NaN	NaN	NaN	NaN	NaN	NaN	NaN	NaN	NaN	0	0	NaN	NaN	NaN	NaN	NaN	NaN
ENSG00000189292	0	0.00028	NaN	0	NaN	NaN	NaN	0.01633	NaN	NaN	NaN	NaN	NaN	NaN	NaN	0	0	NaN	NaN	0	NaN	NaN	NaN	NaN	NaN	NaN	NaN	NaN	NaN	0	NaN	NaN	NaN	0	NaN	NaN	NaN	NaN	0	NaN	0	0	0	NaN	NaN	NaN	NaN
ENSG00000189306	0	0	0	0	0	0	0	0	NaN	0	0	0	NaN	0	0	0	0	0	0	0	0	0	0	0	0	0	0	NaN	0	0	0	0	0	0	0	0	0	0	0	0	0	0	0	0	0	0	0
ENSG00000189319	NaN	0.00026	0.00083	9e-05	0	NaN	0	0	NaN	0	0	0	NaN	NaN	0.0001	9e-05	9e-05	0.00069	0	0	0.00026	0	NaN	NaN	0	0	0.00023	NaN	0	0	0	0	0.00021	NaN	0	0	0.0001	0	0	0.00012	0	0	NaN	0	0	NaN	NaN
ENSG00000189320	0	NaN	NaN	NaN	NaN	NaN	NaN	NaN	NaN	NaN	NaN	NaN	NaN	NaN	NaN	0	0	NaN	NaN	NaN	NaN	NaN	NaN	NaN	NaN	NaN	NaN	NaN	NaN	NaN	NaN	NaN	0	0	NaN	NaN	NaN	NaN	NaN	NaN	NaN	NaN	NaN	NaN	NaN	NaN	NaN
ENSG00000189334	NaN	NaN	NaN	NaN	NaN	NaN	NaN	NaN	NaN	NaN	NaN	0	NaN	0	0	NaN	0	NaN	NaN	0	NaN	NaN	NaN	NaN	NaN	NaN	NaN	NaN	NaN	0	NaN	0	NaN	NaN	NaN	NaN	0.00013	0	0.00012	NaN	NaN	NaN	0	NaN	NaN	NaN	NaN
ENSG00000189337	0	0.00021	NaN	8e-05	NaN	NaN	0	0	0.00029	0	NaN	NaN	0	NaN	0.00349	0	0.00065	NaN	NaN	0.00011	0.00019	NaN	0.00023	NaN	0	0	0	NaN	0	0	NaN	NaN	NaN	NaN	NaN	NaN	8e-05	NaN	0	NaN	NaN	NaN	0	0	0	0	NaN
ENSG00000189339	0	NaN	0	0	0	NaN	0	0	NaN	NaN	0	NaN	NaN	0	0.00014	0	0	0	0	0	0	0	NaN	NaN	NaN	0	0	NaN	NaN	0.00012	NaN	0	0	0.00018	0.00297	NaN	0	0	0	0	0	0	0	NaN	NaN	NaN	NaN
ENSG00000189350	NaN	NaN	0	0	NaN	NaN	NaN	NaN	NaN	NaN	NaN	NaN	NaN	NaN	NaN	NaN	NaN	0	0	NaN	NaN	NaN	NaN	NaN	NaN	0	0	NaN	NaN	NaN	NaN	NaN	NaN	NaN	0	NaN	NaN	NaN	0.0001	0	NaN	0	NaN	0	0	NaN	NaN
ENSG00000189362	NaN	NaN	NaN	NaN	NaN	NaN	NaN	NaN	NaN	NaN	NaN	NaN	NaN	NaN	NaN	NaN	NaN	NaN	NaN	NaN	NaN	NaN	NaN	NaN	NaN	NaN	NaN	NaN	NaN	NaN	NaN	NaN	NaN	NaN	NaN	NaN	NaN	NaN	NaN	NaN	NaN	0	NaN	NaN	NaN	NaN	NaN
ENSG00000189367	NaN	NaN	NaN	0	0	NaN	0	NaN	0	0	0	NaN	0	NaN	NaN	NaN	NaN	9e-05	NaN	NaN	0	0	0	NaN	0	NaN	0	0	0	NaN	NaN	NaN	NaN	NaN	0	NaN	NaN	NaN	0	NaN	NaN	NaN	NaN	0	0	0	NaN
ENSG00000189377	NaN	NaN	NaN	NaN	NaN	NaN	NaN	NaN	NaN	NaN	NaN	NaN	NaN	NaN	0	NaN	NaN	NaN	NaN	NaN	NaN	NaN	NaN	NaN	NaN	NaN	NaN	NaN	NaN	NaN	NaN	NaN	NaN	NaN	NaN	NaN	NaN	NaN	NaN	NaN	NaN	NaN	NaN	NaN	NaN	NaN	NaN
ENSG00000189403	0.03919	0.022	0.01614	0.02823	0.03347	NaN	NaN	0.03018	NaN	NaN	0.01889	0.00977	NaN	0.00833	0.02091	0.02473	0.01806	0.03459	0.01922	0.03094	NaN	0.00985	NaN	0.00033	NaN	0.01937	NaN	NaN	NaN	0.02285	NaN	0.00947	0.02699	0.01686	0.00312	NaN	0.02666	0.02126	0.01835	0.02209	0.02431	0.00566	0.02146	0.00273	NaN	NaN	NaN
ENSG00000189410	NaN	NaN	NaN	NaN	NaN	NaN	0	NaN	NaN	0	NaN	NaN	NaN	NaN	NaN	NaN	NaN	NaN	NaN	NaN	NaN	NaN	NaN	NaN	NaN	NaN	NaN	NaN	0	NaN	NaN	NaN	NaN	NaN	NaN	NaN	NaN	NaN	NaN	NaN	NaN	NaN	NaN	0	0	0	NaN
ENSG00000189419	NaN	NaN	NaN	NaN	NaN	NaN	NaN	NaN	NaN	NaN	NaN	NaN	NaN	NaN	NaN	NaN	NaN	NaN	NaN	NaN	NaN	NaN	NaN	NaN	NaN	NaN	NaN	NaN	NaN	NaN	NaN	NaN	NaN	NaN	NaN	NaN	NaN	NaN	NaN	NaN	NaN	0.00025	NaN	NaN	NaN	NaN	NaN
ENSG00000189430	NaN	NaN	0	NaN	NaN	NaN	NaN	NaN	NaN	NaN	NaN	NaN	NaN	NaN	NaN	NaN	NaN	NaN	NaN	NaN	NaN	NaN	NaN	NaN	NaN	NaN	NaN	NaN	NaN	NaN	NaN	NaN	NaN	NaN	NaN	NaN	NaN	NaN	NaN	NaN	NaN	NaN	NaN	NaN	NaN	NaN	NaN
ENSG00000189433	NaN	NaN	NaN	NaN	NaN	NaN	NaN	NaN	NaN	NaN	NaN	NaN	NaN	NaN	NaN	NaN	0.00747	NaN	NaN	NaN	NaN	NaN	NaN	NaN	NaN	NaN	NaN	NaN	NaN	NaN	NaN	NaN	NaN	NaN	NaN	NaN	0.0024	NaN	NaN	NaN	NaN	NaN	NaN	NaN	NaN	NaN	NaN
ENSG00000196072	NaN	NaN	NaN	NaN	NaN	NaN	NaN	NaN	NaN	NaN	NaN	NaN	NaN	NaN	NaN	NaN	NaN	0	NaN	NaN	NaN	NaN	NaN	NaN	NaN	NaN	NaN	NaN	NaN	NaN	NaN	NaN	NaN	NaN	NaN	NaN	NaN	NaN	NaN	NaN	NaN	NaN	NaN	NaN	NaN	NaN	NaN
ENSG00000196083	NaN	NaN	0	NaN	NaN	NaN	NaN	NaN	NaN	NaN	NaN	NaN	NaN	NaN	0	NaN	0	NaN	NaN	NaN	NaN	NaN	NaN	0.18247	NaN	NaN	NaN	NaN	NaN	NaN	NaN	NaN	NaN	NaN	NaN	NaN	NaN	NaN	0.00011	NaN	NaN	NaN	NaN	NaN	NaN	NaN	NaN
ENSG00000196090	NaN	NaN	NaN	NaN	NaN	NaN	0	NaN	NaN	0	NaN	NaN	NaN	NaN	NaN	NaN	NaN	NaN	NaN	NaN	NaN	NaN	NaN	NaN	NaN	NaN	NaN	NaN	NaN	NaN	NaN	NaN	NaN	NaN	NaN	NaN	NaN	NaN	NaN	NaN	NaN	NaN	NaN	0	NaN	NaN	NaN
ENSG00000196091	NaN	NaN	NaN	NaN	NaN	NaN	0	NaN	0.00034	0.00026	NaN	NaN	0	0	NaN	NaN	NaN	0	0	0.00461	NaN	NaN	0	NaN	0	NaN	NaN	0	0.0003	NaN	NaN	NaN	NaN	NaN	NaN	NaN	NaN	NaN	NaN	0.0016	NaN	0.00757	NaN	0	0	0	NaN
ENSG00000196092	NaN	NaN	NaN	NaN	NaN	NaN	NaN	NaN	NaN	NaN	NaN	NaN	NaN	NaN	NaN	NaN	NaN	NaN	NaN	NaN	NaN	NaN	NaN	NaN	NaN	NaN	NaN	NaN	NaN	NaN	0	NaN	NaN	NaN	NaN	NaN	NaN	NaN	NaN	NaN	NaN	NaN	NaN	NaN	NaN	NaN	NaN
ENSG00000196104	NaN	NaN	NaN	NaN	NaN	NaN	0.00023	NaN	0	0	NaN	NaN	0	0	NaN	NaN	NaN	NaN	NaN	NaN	0	NaN	0	NaN	0.00025	NaN	0	0	0	NaN	NaN	NaN	NaN	NaN	NaN	NaN	NaN	NaN	NaN	NaN	NaN	NaN	NaN	0	0.00023	0	NaN
ENSG00000196116	0	NaN	NaN	NaN	NaN	NaN	NaN	NaN	NaN	NaN	NaN	NaN	NaN	NaN	NaN	NaN	NaN	NaN	NaN	NaN	NaN	NaN	NaN	NaN	NaN	NaN	NaN	NaN	NaN	NaN	NaN	NaN	NaN	NaN	NaN	NaN	NaN	NaN	NaN	NaN	NaN	0	NaN	NaN	NaN	NaN	NaN
ENSG00000196126	0	0	0	0	0	0	0	0	0	0	0	0	0	0	0	0	0	0	0	0	0	0	0	0	0	0	0	0	0	0	0	0	0	0	0	0	0	0	0	0	0	0	0	0	0	0	0
ENSG00000196132	NaN	NaN	NaN	NaN	NaN	NaN	NaN	NaN	NaN	NaN	NaN	NaN	NaN	NaN	NaN	NaN	NaN	NaN	NaN	NaN	0.00194	NaN	0	NaN	NaN	NaN	0	NaN	NaN	NaN	NaN	NaN	NaN	NaN	0	NaN	NaN	NaN	NaN	NaN	NaN	NaN	NaN	NaN	NaN	NaN	NaN
ENSG00000196136	0	0	NaN	0	0	NaN	NaN	0	NaN	NaN	0	0	NaN	0.00044	0	0	0	0	0	0.0077	NaN	0	NaN	0.24554	NaN	NaN	NaN	NaN	NaN	0	NaN	0	0	0.00133	0.00046	NaN	0	0	0.00043	0	0	NaN	0.04643	0	NaN	NaN	0.01574
ENSG00000196139	0	NaN	0.00011	0	0.00017	0	0	0	NaN	NaN	0	0.00027	0	NaN	0	0	0	0	0.00138	0	NaN	0.0001	NaN	0	NaN	NaN	NaN	NaN	0	0	NaN	0.00013	0	0.00011	NaN	0	0	0.00012	0	0	0.00019	0.00015	0.00149	0	0	NaN	0.00033
ENSG00000196141	0	0	NaN	0	0	0	0	0.0001	NaN	NaN	0	0	NaN	0	0	0	0	0	0	0	NaN	0	NaN	NaN	NaN	NaN	NaN	NaN	NaN	0	NaN	0	0	0.00012	0.00023	NaN	0.0001	0	0	0	NaN	NaN	0	NaN	NaN	NaN	NaN
ENSG00000196150	0	NaN	NaN	NaN	NaN	NaN	NaN	NaN	NaN	NaN	NaN	NaN	NaN	NaN	NaN	NaN	0	NaN	NaN	NaN	NaN	NaN	NaN	NaN	NaN	NaN	NaN	NaN	NaN	0	NaN	NaN	NaN	NaN	NaN	NaN	NaN	NaN	NaN	NaN	NaN	NaN	NaN	NaN	NaN	NaN	NaN
ENSG00000196151	0	0	NaN	0	0	NaN	NaN	0	NaN	NaN	0	NaN	NaN	NaN	0.00013	0.0028	0	NaN	NaN	0	0	0	NaN	NaN	NaN	0	0.01135	NaN	NaN	0	0	NaN	NaN	0	0.00611	NaN	0	0	0.00275	NaN	0.00026	0.0002	NaN	NaN	NaN	NaN	NaN
ENSG00000196154	NaN	NaN	0.0004	NaN	NaN	NaN	NaN	NaN	NaN	NaN	NaN	NaN	NaN	NaN	0	0	0	0	NaN	NaN	NaN	NaN	NaN	NaN	NaN	NaN	NaN	NaN	NaN	0.00041	NaN	NaN	NaN	NaN	NaN	NaN	NaN	NaN	0	NaN	NaN	NaN	NaN	NaN	NaN	NaN	NaN
ENSG00000196155	NaN	NaN	NaN	0	NaN	NaN	NaN	NaN	NaN	NaN	NaN	NaN	NaN	NaN	NaN	0	0	NaN	NaN	0	NaN	NaN	NaN	NaN	NaN	NaN	NaN	NaN	NaN	NaN	NaN	NaN	NaN	NaN	NaN	NaN	0	NaN	NaN	NaN	NaN	0	NaN	NaN	NaN	NaN	NaN
ENSG00000196159	0	NaN	NaN	NaN	0	NaN	NaN	NaN	NaN	NaN	0	NaN	NaN	NaN	NaN	0.00087	NaN	NaN	NaN	NaN	NaN	0	NaN	NaN	NaN	NaN	NaN	NaN	NaN	0	NaN	NaN	0	0	NaN	NaN	NaN	0	0	0	NaN	NaN	NaN	NaN	NaN	NaN	NaN
ENSG00000196169	NaN	NaN	NaN	0.00086	NaN	NaN	NaN	NaN	NaN	NaN	NaN	NaN	NaN	NaN	NaN	NaN	NaN	NaN	NaN	NaN	NaN	NaN	NaN	NaN	0	0	NaN	NaN	NaN	NaN	NaN	NaN	NaN	NaN	NaN	NaN	NaN	NaN	NaN	NaN	NaN	NaN	NaN	0	NaN	NaN	NaN
ENSG00000196177	0	0	NaN	0	0	NaN	0	0.0001	NaN	0	0.00014	NaN	NaN	0	9e-05	8e-05	0	0.0006	0	0.00012	0	0	0	0.00021	NaN	NaN	0	NaN	0	0	0.00025	0	NaN	0	0	0	0	0.00012	0	0	0	0.00013	NaN	0	0	0	NaN
ENSG00000196182	0	0	0	0	0	0	0	0	NaN	NaN	0	0	NaN	0	0.00012	0	0	0	0	0	NaN	0	NaN	0	NaN	0	0	NaN	NaN	0	0	0	0	0	0	0	0	0	0.00012	0	0	0.00018	0	NaN	NaN	NaN	NaN
ENSG00000196184	NaN	NaN	NaN	NaN	NaN	NaN	NaN	NaN	NaN	NaN	NaN	NaN	NaN	NaN	NaN	NaN	NaN	NaN	NaN	NaN	NaN	NaN	NaN	NaN	NaN	NaN	NaN	NaN	NaN	NaN	NaN	NaN	NaN	NaN	NaN	NaN	NaN	NaN	NaN	NaN	NaN	0	NaN	NaN	NaN	NaN	NaN
ENSG00000196187	8e-05	0.00213	0.00181	0	0	0	0	0	0	0	0	0	0	0.0051	9e-05	0	0	0	0	0	NaN	9e-05	0	0	0.00232	0.00018	NaN	0.00036	0.00025	0	0	0.00012	0	0.0001	0	0	0	0.00012	0	0	0	NaN	0	0.00208	0	NaN	0
ENSG00000196188	NaN	NaN	NaN	NaN	NaN	NaN	NaN	NaN	NaN	NaN	NaN	NaN	NaN	NaN	NaN	NaN	NaN	NaN	NaN	NaN	NaN	NaN	NaN	NaN	NaN	NaN	NaN	NaN	NaN	NaN	NaN	0.00027	NaN	NaN	NaN	NaN	NaN	NaN	0.0002	NaN	NaN	NaN	NaN	NaN	NaN	NaN	NaN
ENSG00000196189	NaN	NaN	0.0008	NaN	NaN	0	0	0	NaN	0	NaN	NaN	NaN	0	0.0001	NaN	0	NaN	NaN	0	NaN	NaN	0	NaN	0.00028	0	NaN	NaN	0	0	0	0	NaN	NaN	NaN	NaN	0	0	0.0001	NaN	NaN	0.00016	NaN	0	0.00243	0	NaN
ENSG00000196196	0	NaN	NaN	NaN	NaN	NaN	NaN	0	NaN	NaN	NaN	NaN	NaN	NaN	NaN	0	NaN	NaN	NaN	0	NaN	0	NaN	NaN	NaN	NaN	NaN	NaN	NaN	NaN	NaN	NaN	NaN	0	NaN	NaN	NaN	0	NaN	NaN	NaN	NaN	NaN	NaN	NaN	NaN	NaN
ENSG00000196199	0.00011	0.00029	NaN	0	0	NaN	NaN	0.00016	NaN	NaN	0	NaN	NaN	NaN	0	0	0.00012	0.00016	0	0	0	0	NaN	NaN	NaN	NaN	0	NaN	NaN	0	NaN	0	NaN	0	0	NaN	0	0	0	0	NaN	NaN	NaN	NaN	NaN	NaN	NaN
ENSG00000196208	NaN	0.00021	NaN	NaN	NaN	NaN	NaN	NaN	NaN	NaN	NaN	NaN	NaN	0.00199	NaN	NaN	NaN	NaN	NaN	NaN	NaN	NaN	NaN	NaN	NaN	NaN	NaN	NaN	NaN	NaN	NaN	NaN	NaN	NaN	NaN	0	NaN	NaN	NaN	NaN	NaN	0.00014	NaN	NaN	NaN	NaN	NaN
ENSG00000196209	NaN	NaN	0	NaN	NaN	NaN	NaN	NaN	NaN	NaN	NaN	NaN	NaN	NaN	NaN	NaN	NaN	NaN	NaN	NaN	NaN	NaN	NaN	NaN	NaN	0	NaN	NaN	NaN	NaN	NaN	NaN	NaN	NaN	NaN	NaN	NaN	NaN	0	NaN	NaN	NaN	NaN	NaN	NaN	NaN	NaN
ENSG00000196214	0	NaN	NaN	0	NaN	NaN	NaN	NaN	NaN	NaN	NaN	NaN	NaN	NaN	NaN	0	0	NaN	NaN	0	NaN	0	NaN	NaN	NaN	NaN	NaN	NaN	NaN	0	0	NaN	NaN	0	NaN	NaN	0	NaN	NaN	NaN	NaN	0.00016	NaN	NaN	NaN	NaN	NaN
ENSG00000196218	NaN	NaN	NaN	NaN	NaN	NaN	NaN	NaN	NaN	NaN	NaN	NaN	NaN	NaN	NaN	NaN	NaN	0.00268	NaN	NaN	NaN	NaN	NaN	NaN	NaN	NaN	NaN	NaN	NaN	NaN	NaN	NaN	NaN	NaN	NaN	NaN	NaN	NaN	NaN	NaN	NaN	0	NaN	NaN	NaN	NaN	NaN
ENSG00000196220	NaN	NaN	NaN	NaN	NaN	NaN	0	NaN	NaN	0	NaN	NaN	NaN	NaN	NaN	NaN	NaN	NaN	NaN	NaN	0	NaN	NaN	NaN	NaN	NaN	0	NaN	NaN	NaN	NaN	NaN	NaN	NaN	0.00023	NaN	NaN	NaN	NaN	NaN	NaN	0	NaN	NaN	NaN	NaN	NaN
ENSG00000196235	0	0.00023	8e-05	0	0.00016	0	0	0	NaN	0	0	0	NaN	0	9e-05	9e-05	8e-05	0	0	0	0	0	0	0	0	0	0	NaN	0	8e-05	0	0.00013	0	0.00012	0	0.00031	0.0001	0	0	0.00012	0.00018	0.00014	0.00015	0	0	0	0.00038
ENSG00000196247	NaN	NaN	0	NaN	NaN	NaN	NaN	NaN	NaN	NaN	NaN	NaN	NaN	NaN	NaN	NaN	0	NaN	NaN	NaN	NaN	NaN	NaN	NaN	NaN	NaN	NaN	NaN	NaN	NaN	0.02304	NaN	NaN	NaN	NaN	NaN	0	NaN	NaN	NaN	NaN	NaN	NaN	NaN	NaN	NaN	NaN
ENSG00000196262	0	0	0	0.00012	0	NaN	NaN	0	NaN	NaN	0	0	NaN	NaN	0	0	0	0	NaN	0	NaN	0.00011	NaN	NaN	NaN	0	0	NaN	NaN	9e-05	0	0.00016	NaN	0	NaN	NaN	0	0.00014	0	NaN	0	0	0	NaN	NaN	NaN	NaN
ENSG00000196263	0	0	NaN	0	0	NaN	NaN	0	NaN	NaN	0	NaN	NaN	0	NaN	NaN	NaN	NaN	NaN	0	0	0	NaN	NaN	NaN	NaN	0	NaN	NaN	0	NaN	NaN	NaN	0	0	0	NaN	NaN	NaN	NaN	NaN	0	NaN	0	0	NaN	NaN
ENSG00000196268	NaN	NaN	NaN	NaN	NaN	NaN	NaN	NaN	NaN	NaN	NaN	NaN	NaN	NaN	NaN	NaN	NaN	NaN	NaN	NaN	NaN	NaN	NaN	NaN	NaN	NaN	0	NaN	NaN	0	NaN	NaN	NaN	NaN	NaN	NaN	NaN	NaN	NaN	NaN	NaN	NaN	NaN	NaN	NaN	NaN	NaN
ENSG00000196284	NaN	NaN	NaN	NaN	NaN	NaN	NaN	NaN	NaN	NaN	NaN	NaN	NaN	NaN	NaN	NaN	NaN	NaN	NaN	NaN	NaN	NaN	NaN	NaN	NaN	NaN	NaN	NaN	NaN	NaN	NaN	NaN	NaN	NaN	NaN	NaN	NaN	NaN	NaN	NaN	NaN	0.00017	NaN	NaN	NaN	NaN	NaN
ENSG00000196290	0	NaN	NaN	0	0	NaN	NaN	0	NaN	NaN	0	NaN	NaN	NaN	0	0	0	0.00015	0	0	NaN	0	NaN	NaN	NaN	NaN	0	NaN	NaN	0	NaN	0.00025	NaN	0	NaN	NaN	0	0	0	0	0	0	NaN	NaN	NaN	NaN	NaN
ENSG00000196296	NaN	NaN	NaN	NaN	NaN	NaN	NaN	NaN	NaN	NaN	NaN	NaN	NaN	NaN	NaN	NaN	NaN	0.00193	NaN	NaN	NaN	NaN	NaN	NaN	NaN	NaN	NaN	NaN	NaN	NaN	NaN	NaN	NaN	NaN	NaN	NaN	NaN	NaN	NaN	NaN	NaN	0.00018	NaN	NaN	NaN	NaN	NaN
ENSG00000196305	0	NaN	0	0	0	NaN	NaN	0.00013	NaN	NaN	0	0	NaN	0.00025	0.00011	9e-05	0	0	0	0	NaN	0	NaN	NaN	NaN	0	NaN	NaN	NaN	0	0	0	NaN	0	0	NaN	0	0	0	0	0	0	0.00017	NaN	NaN	NaN	NaN
ENSG00000196323	0	0	NaN	0	0	NaN	NaN	0	NaN	NaN	0	NaN	NaN	NaN	0	0	0	9e-05	NaN	0.00015	0	0	NaN	NaN	NaN	NaN	NaN	NaN	NaN	0	NaN	NaN	NaN	NaN	NaN	NaN	0	NaN	0	NaN	0	0	NaN	NaN	NaN	NaN	NaN
ENSG00000196329	0	NaN	9e-05	0	0	NaN	NaN	0	NaN	NaN	0	0	NaN	0	0	0	0	0	0	0	NaN	0.00123	NaN	NaN	NaN	0.00858	NaN	NaN	NaN	9e-05	NaN	0.00018	0	0	0.00028	0	0	0.00017	0	0.00015	0	NaN	NaN	NaN	NaN	NaN	NaN
ENSG00000196335	NaN	NaN	NaN	NaN	NaN	NaN	NaN	NaN	NaN	NaN	NaN	NaN	NaN	NaN	NaN	NaN	NaN	NaN	NaN	NaN	NaN	NaN	NaN	NaN	NaN	NaN	NaN	NaN	NaN	NaN	NaN	NaN	NaN	NaN	NaN	NaN	NaN	NaN	NaN	NaN	NaN	0.00014	NaN	NaN	NaN	NaN	NaN
ENSG00000196344	NaN	NaN	NaN	NaN	NaN	NaN	NaN	NaN	NaN	NaN	NaN	NaN	NaN	NaN	0.00189	NaN	NaN	NaN	NaN	NaN	NaN	NaN	NaN	NaN	NaN	NaN	NaN	NaN	NaN	NaN	NaN	NaN	NaN	NaN	NaN	NaN	NaN	NaN	NaN	NaN	NaN	NaN	NaN	NaN	NaN	NaN	NaN
ENSG00000196352	NaN	NaN	0.00372	NaN	NaN	NaN	NaN	0	NaN	NaN	NaN	NaN	NaN	NaN	0.00138	NaN	0.00514	NaN	NaN	NaN	NaN	NaN	NaN	NaN	NaN	NaN	NaN	NaN	NaN	NaN	NaN	NaN	NaN	NaN	NaN	NaN	0.00384	NaN	0	NaN	NaN	NaN	NaN	NaN	NaN	NaN	NaN
ENSG00000196353	NaN	NaN	NaN	NaN	NaN	NaN	NaN	NaN	NaN	NaN	NaN	NaN	NaN	0	NaN	NaN	NaN	NaN	NaN	NaN	NaN	NaN	NaN	NaN	NaN	NaN	NaN	NaN	NaN	NaN	NaN	NaN	NaN	NaN	NaN	NaN	NaN	NaN	NaN	NaN	NaN	NaN	NaN	NaN	NaN	NaN	NaN
ENSG00000196358	NaN	NaN	0	NaN	NaN	NaN	0	NaN	0	0	NaN	NaN	0	NaN	NaN	NaN	NaN	NaN	NaN	NaN	NaN	NaN	NaN	NaN	0	NaN	0.0002	NaN	NaN	NaN	NaN	NaN	NaN	NaN	NaN	NaN	NaN	NaN	NaN	0	NaN	NaN	NaN	NaN	NaN	0	NaN
ENSG00000196361	NaN	NaN	NaN	NaN	NaN	NaN	NaN	NaN	NaN	NaN	NaN	NaN	NaN	NaN	NaN	NaN	NaN	NaN	NaN	NaN	NaN	NaN	NaN	NaN	NaN	NaN	0	NaN	NaN	NaN	NaN	NaN	NaN	NaN	NaN	NaN	NaN	NaN	NaN	NaN	NaN	NaN	NaN	NaN	NaN	NaN	NaN
ENSG00000196363	0	0	NaN	0.00093	0.00016	NaN	0	0.00011	NaN	NaN	0.00016	0	NaN	0.00227	0.00234	0	0.00084	0	0	0	0.00225	0	NaN	0.00232	NaN	0.00939	0.0002	NaN	NaN	9e-05	0	0.00014	0	0	0.00561	NaN	0.0001	0.00013	0	0	0	0.00015	0	NaN	NaN	NaN	NaN
ENSG00000196365	0	0	0	0	0	0	0	0.00012	NaN	NaN	0.00169	0	NaN	0.00225	0	9e-05	0	0	0	0	0.00026	0	NaN	0	0	0	0	NaN	0	9e-05	0	0	0	0.00013	0	0	0.0001	0.00014	0	0.00014	0.00444	0.00015	0	0	0	0	NaN
ENSG00000196367	0	NaN	NaN	0	0	NaN	NaN	0	NaN	NaN	0.00028	NaN	NaN	NaN	0	0	0	0	0	0	NaN	0	NaN	NaN	NaN	NaN	NaN	NaN	NaN	0	NaN	0	NaN	0	NaN	NaN	0	0	0	0	0	0	0	NaN	NaN	NaN	NaN
ENSG00000196372	0	0	NaN	0	0	0	0	0	0	0	0.00015	0	0	0.00024	0	0	0	0	0	0.00125	0	0	0	0.00219	0	0	0	0	0	0	NaN	0	0	0.00012	0	0	0	0	0	0	0	0	0	0	0	0	NaN
ENSG00000196376	NaN	NaN	NaN	0.0013	NaN	NaN	NaN	NaN	NaN	NaN	NaN	NaN	NaN	NaN	NaN	NaN	NaN	NaN	NaN	NaN	NaN	NaN	NaN	NaN	NaN	NaN	NaN	NaN	NaN	NaN	NaN	NaN	NaN	NaN	NaN	NaN	NaN	NaN	NaN	NaN	NaN	NaN	NaN	NaN	NaN	NaN	NaN
ENSG00000196381	NaN	NaN	NaN	NaN	NaN	NaN	NaN	NaN	NaN	NaN	NaN	NaN	NaN	NaN	NaN	NaN	NaN	NaN	NaN	NaN	NaN	NaN	NaN	NaN	NaN	NaN	NaN	NaN	NaN	NaN	NaN	NaN	NaN	NaN	NaN	NaN	NaN	NaN	NaN	NaN	NaN	0	NaN	NaN	NaN	NaN	NaN
ENSG00000196387	0	0	NaN	0	0	NaN	NaN	0	NaN	NaN	0	NaN	NaN	0	0	0	0	NaN	NaN	0	0.00571	0	NaN	NaN	NaN	0	0.00211	NaN	NaN	0	0.00032	0	0	0	0	0	0	0	0	NaN	0	0	0	NaN	NaN	NaN	NaN
ENSG00000196388	NaN	NaN	NaN	NaN	NaN	NaN	NaN	NaN	NaN	NaN	NaN	NaN	NaN	NaN	NaN	NaN	NaN	NaN	NaN	NaN	NaN	NaN	NaN	NaN	NaN	NaN	NaN	NaN	NaN	0	NaN	NaN	NaN	NaN	NaN	NaN	NaN	NaN	NaN	NaN	NaN	0.00017	NaN	NaN	NaN	NaN	NaN
ENSG00000196396	0.0001	NaN	0	0	0	NaN	NaN	0	NaN	NaN	0	NaN	NaN	NaN	0	9e-05	0	0.00012	0	0	NaN	0	NaN	NaN	NaN	0.00022	NaN	NaN	NaN	0	0	0	0	0	NaN	NaN	0	0	0	0	NaN	0	NaN	NaN	NaN	NaN	NaN
ENSG00000196405	0	0	0	0	0	0	0	0	0	0	0	0	NaN	0.00022	0	0	0	0	NaN	0	0	0	0	0	0	0	0	NaN	0	8e-05	0	0	0	0	0	0	0	0	0	0	0.0002	0	0	0	0	0	0
ENSG00000196407	NaN	NaN	NaN	NaN	NaN	NaN	NaN	NaN	NaN	NaN	NaN	NaN	NaN	NaN	NaN	NaN	0.00509	NaN	NaN	NaN	NaN	NaN	NaN	NaN	NaN	NaN	NaN	NaN	NaN	NaN	NaN	NaN	NaN	NaN	NaN	NaN	0.00314	NaN	NaN	NaN	NaN	NaN	NaN	NaN	NaN	NaN	NaN
ENSG00000196408	NaN	NaN	NaN	NaN	NaN	NaN	NaN	NaN	NaN	NaN	NaN	NaN	NaN	NaN	NaN	NaN	NaN	NaN	NaN	NaN	NaN	NaN	NaN	NaN	NaN	NaN	NaN	NaN	NaN	NaN	NaN	NaN	NaN	NaN	NaN	NaN	NaN	0	NaN	NaN	NaN	0	NaN	NaN	NaN	NaN	NaN
ENSG00000196411	0	0	0	0	0	0	NaN	0.00011	NaN	NaN	0	0	NaN	0	0	0	0	NaN	0	0	NaN	0	NaN	0	NaN	0	NaN	NaN	NaN	0	NaN	0	0	0	NaN	0	0	0	0	0	0	0	0	NaN	NaN	NaN	NaN
ENSG00000196415	NaN	NaN	0	NaN	NaN	NaN	NaN	NaN	NaN	NaN	NaN	NaN	NaN	NaN	NaN	NaN	NaN	NaN	NaN	NaN	NaN	NaN	NaN	NaN	NaN	NaN	NaN	NaN	NaN	NaN	NaN	NaN	NaN	NaN	NaN	NaN	NaN	NaN	0	NaN	NaN	NaN	NaN	NaN	NaN	NaN	NaN
ENSG00000196421	NaN	NaN	NaN	NaN	NaN	NaN	NaN	NaN	NaN	NaN	NaN	NaN	NaN	NaN	NaN	NaN	NaN	NaN	NaN	NaN	NaN	NaN	NaN	NaN	NaN	NaN	0	NaN	NaN	NaN	NaN	NaN	NaN	NaN	NaN	NaN	NaN	NaN	NaN	NaN	NaN	NaN	NaN	NaN	NaN	NaN	NaN
ENSG00000196422	0	NaN	NaN	0	0	NaN	0	NaN	NaN	0.00024	0	NaN	NaN	0	0.0001	NaN	NaN	NaN	0	0	NaN	0	0.00029	NaN	NaN	NaN	NaN	NaN	NaN	0	NaN	0	NaN	0	0	NaN	NaN	0	0	0	0	0	0	0	0	0	NaN
ENSG00000196428	0.0001	NaN	NaN	NaN	NaN	NaN	NaN	0.00012	NaN	NaN	NaN	NaN	NaN	NaN	0	0.00011	0	0.0001	NaN	0.00016	0	0	NaN	NaN	NaN	NaN	0	NaN	NaN	0	NaN	NaN	NaN	0	NaN	NaN	NaN	NaN	0	0	NaN	0	NaN	NaN	NaN	NaN	NaN
ENSG00000196449	0	NaN	NaN	0	NaN	NaN	NaN	0	NaN	0	0	NaN	NaN	0	0	0	0	NaN	NaN	0	0	0	NaN	0	NaN	0	0	NaN	NaN	0	0	0	NaN	NaN	0	NaN	0	0	0	NaN	0	0	0	NaN	NaN	NaN	NaN
ENSG00000196453	0	0	NaN	0	0	NaN	0	0	NaN	NaN	0	NaN	NaN	0	NaN	0	0	0	NaN	0	0	0	NaN	NaN	NaN	NaN	0	NaN	NaN	0	0	0	NaN	0	0	0	0	0	0	NaN	NaN	0	NaN	NaN	NaN	NaN	NaN
ENSG00000196456	0	NaN	0	0	0	NaN	0	0	NaN	0	0	0	NaN	0	NaN	0	0	NaN	NaN	NaN	0	0	NaN	NaN	NaN	0	0	NaN	NaN	0	0	0	NaN	0	NaN	NaN	0	0	0	NaN	NaN	NaN	0	NaN	0	NaN	NaN
ENSG00000196458	0	0.00024	NaN	0	0	NaN	0	0	NaN	0	0.00345	0	NaN	0	0	0	0	NaN	0	0	0.00024	9e-05	0	NaN	0	0	0.00021	NaN	0	0	NaN	0	0	0	0	0	0	0.00012	0	0	0	0	NaN	0	0	0.00273	NaN
ENSG00000196470	0	NaN	NaN	0	NaN	NaN	NaN	0	NaN	NaN	NaN	NaN	NaN	NaN	NaN	0	0	0	NaN	0	NaN	0	NaN	NaN	NaN	NaN	NaN	NaN	NaN	0	NaN	NaN	NaN	NaN	NaN	NaN	0	0	0	NaN	NaN	0	NaN	NaN	NaN	NaN	NaN
ENSG00000196475	NaN	NaN	NaN	NaN	NaN	NaN	NaN	NaN	NaN	NaN	NaN	NaN	NaN	NaN	NaN	NaN	NaN	NaN	NaN	NaN	NaN	NaN	NaN	NaN	NaN	NaN	NaN	NaN	NaN	NaN	NaN	NaN	NaN	NaN	NaN	NaN	NaN	NaN	NaN	NaN	NaN	0	NaN	NaN	NaN	NaN	NaN
ENSG00000196476	0	0.00023	NaN	0	0	NaN	0	0	NaN	0.00022	0	0	NaN	0	NaN	0	NaN	NaN	NaN	0	0	0	0	NaN	NaN	0	0	NaN	0	0	0	0	0	0	0	0	NaN	0	0	0	0	0	NaN	0	0.00022	0	NaN
ENSG00000196482	NaN	NaN	NaN	NaN	NaN	NaN	NaN	NaN	NaN	NaN	NaN	NaN	NaN	NaN	NaN	NaN	NaN	NaN	NaN	NaN	NaN	NaN	NaN	NaN	NaN	NaN	NaN	NaN	NaN	NaN	NaN	0	NaN	NaN	NaN	NaN	NaN	NaN	NaN	NaN	NaN	NaN	NaN	NaN	NaN	NaN	NaN
ENSG00000196497	0	0	NaN	0	0	0	NaN	0	NaN	NaN	0	NaN	NaN	0	0.0001	0	0	0	0	0	NaN	0	NaN	0	NaN	0	NaN	NaN	NaN	0	0	0	0	0	0	0	0	0	0	0	0	0	0	NaN	NaN	NaN	NaN
ENSG00000196498	0	0.00201	0	0	0.00013	0	0	0	0	0.0019	0	0	0.00031	0.00019	0	0	0	0.0014	0	0	0.00498	8e-05	0.00022	0	0	0.00017	0.00018	0	0	7e-05	0	0	0	9e-05	0.00017	0.00029	0	0	0.00069	0	0.00015	0.00112	0	0	0	0	0
ENSG00000196502	NaN	NaN	0	0	NaN	NaN	0	0	NaN	0	0	0	NaN	NaN	NaN	0	NaN	NaN	0	0	0	0	NaN	0	NaN	0	0	NaN	0	0	NaN	0	0	NaN	0	NaN	NaN	0	0	0	0	0	0	0	0	0	NaN
ENSG00000196504	0	0	0	0	0	0	NaN	0	NaN	NaN	0.00016	0	NaN	0	0	0	0	0	0	0	0	0	NaN	0	NaN	0	0	NaN	NaN	0	0.00026	0	0	0	0	0	0	0	0	0	0	0	0	0	0	NaN	NaN
ENSG00000196517	NaN	NaN	NaN	NaN	NaN	NaN	NaN	NaN	NaN	NaN	NaN	NaN	NaN	NaN	0	NaN	0	NaN	NaN	NaN	NaN	NaN	NaN	NaN	NaN	NaN	NaN	NaN	NaN	NaN	NaN	NaN	NaN	NaN	NaN	NaN	0	NaN	0	NaN	NaN	NaN	NaN	NaN	NaN	NaN	NaN
ENSG00000196526	0	NaN	NaN	0	0.00013	NaN	NaN	0	NaN	NaN	0.00013	NaN	NaN	0	0	0	0	NaN	NaN	0	0	0	NaN	NaN	NaN	NaN	0	NaN	NaN	0	NaN	0	0.00017	0	0.00018	0	0	0	0	0	NaN	0	NaN	NaN	NaN	NaN	NaN
ENSG00000196531	0	0.00029	0.00012	0	0.00018	0	0	0	NaN	0	0.00157	0	NaN	0.00028	0.00012	0.00096	0.00408	0.01052	0.00379	0.00016	0	0.00111	NaN	0	NaN	0	0	NaN	NaN	0.00011	NaN	0.00018	0	0.00144	0	NaN	0.0001	0.00016	0	0.00138	0	0.0002	0	0	0	NaN	NaN
ENSG00000196535	0	0	0	9e-05	0	0	0.00022	0.00011	0	0.00021	0	0	0.00033	0	9e-05	9e-05	0.00075	0.00147	0.00118	0	0.00022	0	0	0.00022	0.00024	0	0	0.00038	0.00025	0	0	0	0	0.00097	0.00023	0	0.0023	0.00012	0	0.0001	NaN	0	0	0.00022	0.00022	0.00025	0
ENSG00000196542	NaN	NaN	NaN	NaN	NaN	NaN	0	NaN	NaN	0	NaN	NaN	NaN	NaN	0	NaN	0	NaN	NaN	NaN	0	NaN	NaN	NaN	NaN	NaN	0	NaN	NaN	NaN	NaN	0	NaN	NaN	NaN	NaN	0	NaN	NaN	NaN	NaN	NaN	NaN	NaN	NaN	NaN	NaN
ENSG00000196544	0	NaN	0	0	NaN	NaN	NaN	NaN	NaN	NaN	NaN	NaN	NaN	NaN	0	NaN	0.00027	0	NaN	NaN	NaN	NaN	NaN	NaN	NaN	NaN	NaN	NaN	NaN	NaN	NaN	NaN	NaN	NaN	NaN	NaN	0	NaN	NaN	NaN	NaN	NaN	NaN	NaN	NaN	NaN	NaN
ENSG00000196547	0.0001	0	0.00374	0	0.00018	0	0	0.00011	0	0	0.00018	0	NaN	0	0.00011	0.0001	9e-05	0.00073	0	0	0.00026	0.00011	0	0	0	0.00023	0	NaN	0	9e-05	0.00029	0	0	0.00013	0	0.00041	0	0	0	0	0	0	0	0	0	0	NaN
ENSG00000196549	NaN	NaN	7e-05	0	NaN	NaN	NaN	0.00011	NaN	NaN	0	0.00026	NaN	0	NaN	7e-05	NaN	0	NaN	0.00109	NaN	NaN	NaN	0	NaN	NaN	NaN	NaN	0	NaN	NaN	NaN	NaN	NaN	NaN	NaN	NaN	NaN	0	NaN	NaN	NaN	NaN	0	NaN	NaN	NaN
ENSG00000196553	NaN	NaN	NaN	NaN	NaN	NaN	NaN	NaN	NaN	NaN	NaN	NaN	NaN	NaN	NaN	NaN	NaN	NaN	NaN	NaN	NaN	NaN	NaN	NaN	NaN	NaN	NaN	NaN	NaN	NaN	NaN	NaN	NaN	NaN	NaN	NaN	NaN	NaN	NaN	NaN	NaN	0.28797	NaN	NaN	NaN	NaN	NaN
ENSG00000196557	0	0.00021	NaN	9e-05	0	0	0	0	NaN	NaN	0.00012	0	NaN	0.00019	0	0	0	NaN	0	0.02499	NaN	0.00076	NaN	0	0	NaN	NaN	NaN	0	0	NaN	0	0.00017	0	0	0	0	0.01138	7e-05	0	0	0.00012	NaN	0	0	NaN	NaN
ENSG00000196562	0.00081	0.00021	0	0.00213	0	0.00025	NaN	9e-05	NaN	NaN	0.00122	0	NaN	NaN	0.03428	0.00177	0.00072	0.00094	0.00014	0.00104	NaN	0.00545	0.00577	NaN	0.00593	NaN	NaN	NaN	NaN	7e-05	NaN	0	0.00018	0.00011	0.0018	0.00286	0.00211	0	0.00084	0.00012	NaN	0.00014	NaN	0.00023	NaN	0.00027	NaN
ENSG00000196569	0	0	NaN	8e-05	0	0	NaN	9e-05	NaN	NaN	0.00012	0	NaN	0	0	0	0	6e-05	0.00011	0	NaN	0	NaN	NaN	NaN	0	NaN	NaN	NaN	0	NaN	0	0	0	0.00023	0	9e-05	0	0	0	0	0	0	NaN	NaN	NaN	0.00032
ENSG00000196576	0.00069	0.00021	7e-05	8e-05	0.00128	0	0.00019	0.00082	NaN	0	0	0	0	0.0018	0.00183	0	0	0	0	0.00011	0	8e-05	0	0	0	0.00017	0	0	0	7e-05	0	0.00011	0	0.0001	0	0	0	0.00011	0.00316	0	0.00386	0.00117	0.00013	0	0	0	0
ENSG00000196581	NaN	NaN	NaN	NaN	NaN	NaN	0	NaN	NaN	0	NaN	NaN	0	NaN	NaN	NaN	NaN	NaN	NaN	NaN	NaN	NaN	0	NaN	0	NaN	NaN	0	0	NaN	NaN	NaN	NaN	NaN	NaN	NaN	NaN	NaN	NaN	NaN	NaN	NaN	NaN	0	0	0	NaN
ENSG00000196586	0	NaN	NaN	0	0	0	0	0	0	0	0	0	0	0	0	0	0	NaN	NaN	0	0	0	0	0	0	0	0	0	0	8e-05	0	0	0	0	0	NaN	0	0	0	0	0	0	0	0	0	0	0
ENSG00000196588	0	0	7e-05	0	0	0	0	0	NaN	0	0	0	NaN	0	0	0	0	0	0	0	0	0	NaN	NaN	NaN	0	0.00021	NaN	NaN	0	0	0	0	0	0.00021	0	0	0	0	0	0.00018	0	0	NaN	NaN	0	NaN
ENSG00000196591	0	NaN	NaN	0	NaN	NaN	NaN	0.0003	NaN	NaN	NaN	NaN	NaN	NaN	0	0.00021	0.00016	NaN	NaN	NaN	NaN	0	NaN	NaN	NaN	NaN	NaN	NaN	NaN	0	NaN	NaN	NaN	NaN	NaN	NaN	0.00016	NaN	0	NaN	NaN	NaN	NaN	NaN	NaN	NaN	NaN
ENSG00000196600	NaN	NaN	NaN	NaN	NaN	NaN	NaN	NaN	NaN	NaN	NaN	NaN	NaN	NaN	NaN	NaN	NaN	NaN	NaN	NaN	NaN	NaN	NaN	0	NaN	NaN	NaN	NaN	NaN	NaN	NaN	NaN	NaN	NaN	NaN	NaN	NaN	NaN	NaN	NaN	NaN	NaN	NaN	NaN	NaN	NaN	NaN
ENSG00000196611	NaN	NaN	NaN	NaN	NaN	NaN	NaN	NaN	NaN	NaN	NaN	NaN	NaN	NaN	NaN	NaN	NaN	NaN	NaN	NaN	NaN	NaN	NaN	NaN	NaN	NaN	NaN	NaN	NaN	NaN	NaN	0	NaN	NaN	NaN	NaN	NaN	NaN	0	NaN	NaN	NaN	NaN	NaN	NaN	NaN	NaN
ENSG00000196616	8e-05	0	NaN	0.00082	0	0	NaN	9e-05	NaN	NaN	0.00136	0	NaN	NaN	0.00232	0	0.00078	0	0.00656	0	NaN	0.00089	NaN	0.00021	NaN	0.00506	NaN	NaN	NaN	9e-05	NaN	0.00014	0.00018	0	0	0	0.00093	0.00012	0.00202	0.00112	0.0002	NaN	0.00172	NaN	NaN	NaN	NaN
ENSG00000196620	NaN	NaN	NaN	NaN	NaN	NaN	NaN	NaN	NaN	NaN	NaN	NaN	NaN	NaN	NaN	NaN	NaN	NaN	NaN	NaN	NaN	NaN	NaN	0	NaN	NaN	NaN	NaN	NaN	NaN	NaN	NaN	NaN	NaN	NaN	NaN	NaN	NaN	NaN	NaN	NaN	NaN	NaN	NaN	NaN	NaN	NaN
ENSG00000196628	0.00097	0	NaN	0.0001	0	NaN	0.00027	0	NaN	0.00027	NaN	NaN	NaN	NaN	NaN	9e-05	9e-05	0.0001	0	0	0.00028	0	NaN	NaN	0.00032	NaN	0.00023	NaN	NaN	9e-05	0.00031	NaN	0	0	NaN	NaN	0.0001	0	0.0009	0.00014	0	0.00018	NaN	0.0003	0.00028	0	NaN
ENSG00000196636	0	NaN	0	0	0	NaN	NaN	0	0.00039	0	NaN	NaN	NaN	0	0	0	0	0	0	0	NaN	0	0	0	NaN	0	NaN	NaN	NaN	0	0.00297	NaN	NaN	0.00014	0	NaN	0	0	0	0	0	0	NaN	NaN	0	NaN	NaN
ENSG00000196639	0	NaN	NaN	0	NaN	NaN	NaN	NaN	NaN	NaN	NaN	NaN	NaN	NaN	NaN	NaN	NaN	NaN	NaN	NaN	NaN	NaN	NaN	NaN	NaN	NaN	NaN	NaN	NaN	NaN	NaN	NaN	NaN	0.00016	NaN	NaN	NaN	NaN	NaN	NaN	NaN	NaN	NaN	NaN	NaN	NaN	NaN
ENSG00000196642	0	0	0	0	0	0	0	0	0	0	0	0	0	0	0	0.0001	0	0	0	0	0	0	0	0	0	0	0	0	0	0	0	0.00014	0	0	0	0	0	0.00013	0	0	0	0	0	0	0	0	0
ENSG00000196652	NaN	NaN	NaN	NaN	NaN	NaN	NaN	NaN	NaN	NaN	NaN	NaN	NaN	NaN	NaN	NaN	NaN	NaN	NaN	NaN	NaN	NaN	NaN	NaN	NaN	NaN	NaN	NaN	NaN	NaN	NaN	NaN	NaN	NaN	NaN	NaN	NaN	NaN	NaN	NaN	NaN	0	NaN	NaN	NaN	NaN	NaN
ENSG00000196655	0	NaN	0.00014	0	0	NaN	0	0	NaN	NaN	0	0	NaN	NaN	0.00016	0	0	0	0	0	0	0.00018	NaN	0	0	0.00358	0	NaN	NaN	0	0.17765	0	0	0	0.00856	NaN	0	0	0	0	0	0	0	0	0	NaN	NaN
ENSG00000196660	NaN	NaN	NaN	NaN	NaN	NaN	NaN	NaN	NaN	NaN	NaN	NaN	NaN	NaN	NaN	NaN	NaN	NaN	NaN	NaN	NaN	NaN	NaN	0	NaN	NaN	NaN	NaN	NaN	NaN	NaN	NaN	NaN	NaN	NaN	NaN	NaN	NaN	NaN	NaN	NaN	NaN	NaN	NaN	0	NaN	NaN
ENSG00000196663	0	0	0	0	0	NaN	0	0	0.00035	0.00023	0	0	0	0	0	0	0	0	0	0	0.00024	0	0	NaN	0	0	0.00021	0	0	0	NaN	0	0	0	0	0	0	0	0	0	0	0	NaN	0	0	0	NaN
ENSG00000196670	0	0	NaN	0	NaN	NaN	NaN	NaN	NaN	NaN	NaN	NaN	NaN	NaN	0	0	0	0.00012	NaN	0	NaN	0	NaN	NaN	NaN	NaN	NaN	NaN	NaN	0	0	NaN	NaN	NaN	NaN	NaN	0	0	0	NaN	NaN	0	NaN	NaN	NaN	NaN	NaN
ENSG00000196678	NaN	NaN	NaN	NaN	NaN	NaN	NaN	NaN	NaN	NaN	NaN	NaN	NaN	NaN	NaN	NaN	NaN	NaN	NaN	NaN	NaN	NaN	NaN	NaN	NaN	NaN	NaN	NaN	NaN	NaN	NaN	NaN	NaN	NaN	NaN	NaN	NaN	NaN	NaN	NaN	NaN	0	NaN	NaN	NaN	NaN	NaN
ENSG00000196683	0	0	0	0	0	NaN	NaN	0	NaN	NaN	0	0	NaN	0	0	0	0	0	0	0	0	0	NaN	0	NaN	0	0	NaN	NaN	0	0	0	0	0	0	NaN	0	0	0	0	0.00033	0	0	0	0	NaN	NaN
ENSG00000196684	NaN	NaN	0.00011	NaN	NaN	NaN	NaN	NaN	NaN	NaN	NaN	NaN	NaN	NaN	NaN	NaN	NaN	NaN	NaN	NaN	NaN	NaN	NaN	NaN	NaN	NaN	NaN	NaN	NaN	NaN	0.00316	NaN	NaN	NaN	NaN	NaN	NaN	NaN	NaN	NaN	NaN	NaN	NaN	NaN	NaN	NaN	NaN
ENSG00000196693	0	NaN	NaN	NaN	NaN	NaN	NaN	NaN	NaN	NaN	NaN	NaN	NaN	NaN	NaN	NaN	NaN	NaN	NaN	NaN	NaN	NaN	NaN	NaN	NaN	NaN	NaN	NaN	NaN	0	NaN	NaN	NaN	NaN	NaN	NaN	NaN	NaN	NaN	NaN	NaN	NaN	0	NaN	NaN	NaN	NaN
ENSG00000196700	0	0	NaN	0.0001	0.00015	0	0.00023	0	NaN	0	0.00014	NaN	NaN	0	0	0	0	7e-05	NaN	0	0.00024	0	NaN	0	NaN	0	0.00198	NaN	NaN	0	0.00025	0	0	0	0.00204	0	0	0	0	0	0	0	0	NaN	0.00024	NaN	NaN
ENSG00000196704	0	0	0	0	0	NaN	0	0	NaN	0.00028	0	0	NaN	0	0	0	0	9e-05	0	0	0	0	NaN	NaN	NaN	0	0	NaN	0	0	0	0	0.00028	0	0	NaN	0	0	0	0	0	0.00181	0	0	0	0	NaN
ENSG00000196712	0.0001	0	0	0	0	NaN	0	0	NaN	0	0	0	NaN	0.0003	0	0.00011	0	0	0	0.00409	0	0.0033	0	0	0	0	0	NaN	0	0	0	0.0002	0.00229	0	0	NaN	0.00013	0	0.00109	0.00162	0.00025	0.00017	0	0	0	0	NaN
ENSG00000196715	0	NaN	NaN	0	0	NaN	NaN	0.00109	NaN	NaN	NaN	NaN	NaN	NaN	NaN	0	0	0	NaN	0	NaN	0	NaN	NaN	NaN	NaN	NaN	NaN	NaN	NaN	0	NaN	0	0	NaN	NaN	0	0	0	NaN	NaN	NaN	NaN	NaN	NaN	NaN	NaN
ENSG00000196730	NaN	0	NaN	8e-05	0	NaN	0	9e-05	NaN	0	0	0	NaN	NaN	NaN	0	0	NaN	NaN	0	NaN	0.0008	NaN	0	NaN	0	NaN	NaN	NaN	0	0	0	0.0002	NaN	0	NaN	NaN	0	0	NaN	NaN	0	0	0	0.00021	0.00028	0.00034
ENSG00000196735	0	NaN	0	0	0	0	NaN	0	0	NaN	0	0	NaN	0	0	0	0	0	0	0	NaN	0	0	0.00031	NaN	0	NaN	NaN	NaN	0	0	0	0	0	0	0	0	0	0	0	0	NaN	NaN	NaN	NaN	NaN	0
ENSG00000196739	0	0	NaN	0	0	0	NaN	8e-05	NaN	NaN	0	0	NaN	0	8e-05	0	7e-05	NaN	0	0	0	0	NaN	0	NaN	NaN	0	NaN	NaN	0	NaN	0.00011	0.00016	0	NaN	0	7e-05	0	7e-05	0	0.00015	0	0	NaN	NaN	NaN	NaN
ENSG00000196743	0	0	0	0	0	0	0	0	0.00033	0	0.00132	0	0	0	9e-05	0	0	NaN	0	0	0.00025	0	0	0	0	0	0.00022	0	0	0	0	0	0	0	0	0	0	0	0	0	0	0	0	0	0	0	0
ENSG00000196754	NaN	NaN	NaN	NaN	NaN	NaN	NaN	NaN	NaN	NaN	NaN	NaN	NaN	NaN	0.00032	NaN	0.0004	NaN	NaN	NaN	NaN	NaN	NaN	NaN	NaN	NaN	NaN	NaN	NaN	NaN	NaN	NaN	NaN	NaN	NaN	NaN	0.0004	NaN	NaN	NaN	NaN	NaN	NaN	NaN	NaN	NaN	NaN
ENSG00000196776	0	0	0	0	0	0	0	0	NaN	0	0	0	NaN	0	0	0	0	NaN	NaN	0	0	0	0	NaN	0	0	0	NaN	0	0	0	0.00013	0	0	0	NaN	0	0	0	0	0	NaN	NaN	0	0	0	NaN
ENSG00000196781	0	0	NaN	0.00077	0.00015	NaN	NaN	0	NaN	NaN	0.00013	NaN	NaN	0	0	0	0	0	NaN	0	NaN	0	NaN	0	NaN	0	NaN	NaN	NaN	0	NaN	0	0	0	NaN	0	0	0	0	NaN	0	0	0	NaN	NaN	NaN	NaN
ENSG00000196782	0	0	NaN	NaN	NaN	NaN	NaN	NaN	NaN	NaN	NaN	NaN	NaN	NaN	0	NaN	0	NaN	NaN	NaN	0.00021	NaN	NaN	NaN	NaN	NaN	0	NaN	NaN	NaN	NaN	NaN	NaN	NaN	NaN	0	0	NaN	0	NaN	NaN	NaN	NaN	NaN	NaN	NaN	NaN
ENSG00000196792	0	NaN	NaN	0	0	NaN	NaN	0	NaN	NaN	0	NaN	NaN	NaN	0	0	0	0	NaN	0	NaN	0	NaN	NaN	NaN	NaN	NaN	NaN	NaN	0	0	NaN	0	0	NaN	NaN	0	0	0	0	0	0.00018	NaN	NaN	NaN	NaN	NaN
ENSG00000196793	NaN	NaN	NaN	NaN	NaN	NaN	NaN	NaN	NaN	NaN	NaN	NaN	NaN	NaN	NaN	NaN	NaN	NaN	NaN	NaN	NaN	NaN	NaN	NaN	NaN	NaN	NaN	NaN	NaN	NaN	NaN	NaN	NaN	NaN	NaN	NaN	NaN	NaN	NaN	NaN	NaN	0	NaN	NaN	NaN	NaN	NaN
ENSG00000196811	NaN	NaN	NaN	NaN	NaN	NaN	NaN	NaN	NaN	NaN	NaN	NaN	NaN	NaN	NaN	NaN	NaN	0	NaN	NaN	NaN	NaN	NaN	NaN	NaN	NaN	NaN	NaN	NaN	NaN	NaN	NaN	NaN	NaN	NaN	NaN	NaN	NaN	NaN	NaN	NaN	NaN	NaN	NaN	NaN	NaN	NaN
ENSG00000196814	0	NaN	NaN	0	0	NaN	0	0.00011	0.01379	0	0	NaN	0	0	NaN	0	0	7e-05	NaN	0	0.00025	0	0	NaN	0	0	0	0	0.00024	0	NaN	0	0	0	0	NaN	0	0	0	NaN	NaN	0	NaN	0	0.00022	0	NaN
ENSG00000196821	0.00016	NaN	0	0	0.00029	NaN	NaN	0	NaN	NaN	0	NaN	NaN	0	0	0	0	0	0	0	NaN	0	NaN	NaN	NaN	0	0	NaN	NaN	0	NaN	0	NaN	0	0	NaN	0	0	0	0	0	0.01956	0	NaN	NaN	NaN	NaN
ENSG00000196839	NaN	NaN	0	NaN	NaN	NaN	NaN	0	NaN	NaN	NaN	NaN	NaN	NaN	NaN	0	NaN	NaN	NaN	0	NaN	NaN	NaN	NaN	NaN	NaN	NaN	NaN	NaN	0.0002	NaN	0.00028	NaN	NaN	NaN	NaN	NaN	NaN	NaN	0	NaN	NaN	NaN	NaN	NaN	NaN	NaN
ENSG00000196843	NaN	NaN	0	NaN	NaN	NaN	NaN	NaN	NaN	NaN	NaN	NaN	NaN	NaN	NaN	NaN	NaN	NaN	NaN	NaN	NaN	NaN	NaN	NaN	NaN	NaN	NaN	NaN	NaN	NaN	NaN	NaN	NaN	0	NaN	NaN	NaN	NaN	0	NaN	NaN	NaN	NaN	NaN	NaN	NaN	NaN
ENSG00000196850	8e-05	0	0.00013	9e-05	0	0	NaN	0.0001	NaN	NaN	0	0	NaN	0.00024	9e-05	0	0.00188	0.0006	0	0	0.00026	0	NaN	NaN	NaN	NaN	NaN	NaN	NaN	8e-05	0	0	0.0002	0.00011	0.00022	0	9e-05	0	0	0	0	0.00014	NaN	NaN	NaN	NaN	0
ENSG00000196866	NaN	NaN	0	NaN	NaN	NaN	NaN	NaN	NaN	NaN	NaN	NaN	NaN	NaN	NaN	NaN	NaN	NaN	NaN	NaN	NaN	NaN	NaN	NaN	NaN	NaN	NaN	NaN	NaN	NaN	NaN	NaN	NaN	NaN	NaN	NaN	NaN	NaN	NaN	NaN	NaN	NaN	NaN	NaN	NaN	NaN	NaN
ENSG00000196867	0	NaN	NaN	0	NaN	NaN	NaN	NaN	NaN	NaN	NaN	NaN	NaN	NaN	NaN	NaN	NaN	NaN	NaN	NaN	NaN	NaN	NaN	NaN	NaN	NaN	NaN	NaN	NaN	0	NaN	NaN	NaN	NaN	NaN	NaN	NaN	NaN	NaN	NaN	NaN	0	NaN	NaN	NaN	NaN	NaN
ENSG00000196878	NaN	NaN	NaN	NaN	NaN	0.00033	NaN	0	NaN	NaN	NaN	0	NaN	0	0	0	0	NaN	NaN	0.00013	NaN	NaN	NaN	NaN	NaN	NaN	NaN	NaN	NaN	NaN	NaN	0	NaN	NaN	NaN	NaN	8e-05	0.00016	0	0	0	NaN	NaN	NaN	NaN	NaN	0.00032
ENSG00000196914	0	0	NaN	0	0	0	0	0	NaN	0	0.00017	0	NaN	0	0	0	0	0	0	0	0	0	NaN	0	0	0	0	NaN	0	0	0.00032	0	0	0	0	0	0	0	0	0	0	0	0	0	0	0	NaN
ENSG00000196923	0.00187	0	7e-05	0	0.00602	0	NaN	0	NaN	NaN	0.0057	0	NaN	0	0	8e-05	0	0	0	0	NaN	0.00083	NaN	NaN	NaN	0	NaN	NaN	NaN	8e-05	0.00032	0	0.00017	0.0001	0.00019	0	0.0001	0.00012	0	0	0	0	NaN	NaN	NaN	NaN	NaN
ENSG00000196932	NaN	NaN	NaN	NaN	NaN	NaN	NaN	NaN	NaN	NaN	NaN	NaN	NaN	NaN	NaN	NaN	NaN	NaN	NaN	NaN	NaN	NaN	NaN	NaN	NaN	0	NaN	NaN	NaN	NaN	NaN	NaN	NaN	NaN	NaN	NaN	NaN	NaN	NaN	NaN	NaN	NaN	NaN	NaN	NaN	NaN	NaN
ENSG00000196935	NaN	NaN	NaN	0	NaN	NaN	NaN	0	NaN	NaN	NaN	NaN	NaN	NaN	NaN	0	NaN	NaN	NaN	0	NaN	NaN	NaN	NaN	NaN	NaN	NaN	NaN	NaN	0	NaN	NaN	NaN	NaN	NaN	NaN	NaN	NaN	0	NaN	NaN	0	NaN	NaN	NaN	NaN	NaN
ENSG00000196943	0	0	0	0	0	0.00036	0	0	NaN	0	0	0	NaN	0	0.00011	0	0	0	0	0	0	0	0	0	NaN	0	0	NaN	0	0.0001	0	0.00153	0	0	0	0	0	0	0	0	0	0	0	0	0	NaN	NaN
ENSG00000196950	NaN	0	NaN	0	NaN	NaN	NaN	NaN	NaN	NaN	NaN	NaN	NaN	0	NaN	NaN	NaN	NaN	NaN	NaN	0	NaN	NaN	NaN	NaN	0	0	NaN	NaN	0	NaN	NaN	NaN	NaN	NaN	NaN	NaN	NaN	0	NaN	NaN	0.00015	NaN	NaN	NaN	NaN	NaN
ENSG00000196954	0	NaN	0.0001	0	NaN	NaN	NaN	0	NaN	NaN	NaN	NaN	NaN	NaN	0	0	0	NaN	NaN	0	NaN	0	NaN	NaN	NaN	0	NaN	NaN	NaN	0	NaN	0.00019	NaN	0.00017	NaN	NaN	0	NaN	0	0	NaN	NaN	NaN	NaN	NaN	NaN	NaN
ENSG00000196961	NaN	NaN	NaN	NaN	NaN	NaN	NaN	NaN	NaN	NaN	NaN	NaN	NaN	NaN	NaN	NaN	NaN	NaN	NaN	NaN	0	NaN	NaN	NaN	NaN	0	0	NaN	NaN	NaN	NaN	NaN	NaN	NaN	NaN	NaN	NaN	NaN	0	NaN	0	NaN	NaN	NaN	NaN	NaN	NaN
ENSG00000196968	0	NaN	NaN	0	NaN	NaN	NaN	0	NaN	NaN	NaN	NaN	NaN	NaN	0	0	0	NaN	0	0	NaN	0	NaN	NaN	NaN	NaN	NaN	NaN	NaN	0	NaN	NaN	NaN	0	NaN	NaN	0	NaN	0	0	NaN	NaN	NaN	NaN	NaN	NaN	NaN
ENSG00000196975	0	NaN	0	0.0001	0	NaN	NaN	0	NaN	NaN	0	NaN	NaN	NaN	0	0	0.0001	0	NaN	0	NaN	0	NaN	NaN	NaN	NaN	NaN	NaN	NaN	0.00012	NaN	0	0	0	NaN	NaN	0	0.00017	0.00012	0	NaN	0.00015	0	NaN	NaN	NaN	NaN
ENSG00000196981	NaN	NaN	NaN	NaN	NaN	NaN	0	NaN	NaN	0	NaN	NaN	0	NaN	NaN	NaN	NaN	0	NaN	NaN	0	NaN	0	NaN	0	NaN	NaN	NaN	0	0	NaN	NaN	NaN	NaN	0	NaN	NaN	NaN	NaN	NaN	NaN	NaN	NaN	0	0.00141	0	NaN
ENSG00000197006	NaN	NaN	0	NaN	NaN	NaN	NaN	NaN	NaN	NaN	NaN	NaN	NaN	NaN	NaN	NaN	NaN	NaN	NaN	NaN	NaN	NaN	NaN	NaN	NaN	NaN	NaN	NaN	NaN	NaN	NaN	NaN	NaN	NaN	NaN	NaN	NaN	NaN	NaN	NaN	NaN	NaN	NaN	NaN	NaN	NaN	NaN
ENSG00000197008	NaN	NaN	NaN	NaN	NaN	NaN	NaN	NaN	NaN	NaN	NaN	NaN	NaN	NaN	NaN	NaN	0	NaN	NaN	NaN	NaN	NaN	NaN	NaN	NaN	NaN	NaN	NaN	NaN	NaN	0	NaN	NaN	NaN	NaN	NaN	0	NaN	NaN	NaN	NaN	0	NaN	NaN	NaN	NaN	NaN
ENSG00000197013	NaN	NaN	NaN	NaN	NaN	NaN	NaN	NaN	NaN	NaN	NaN	NaN	NaN	NaN	NaN	NaN	NaN	NaN	NaN	NaN	0	NaN	NaN	NaN	NaN	NaN	NaN	NaN	NaN	NaN	NaN	NaN	NaN	NaN	0.00026	NaN	NaN	NaN	NaN	NaN	NaN	NaN	NaN	NaN	NaN	NaN	NaN
ENSG00000197019	0	0	0	0	0	0	NaN	0	NaN	NaN	0	0	NaN	0	0	0	0	0	0	0.00015	NaN	0	NaN	NaN	NaN	0	NaN	NaN	NaN	0	0	0	0	0	0	0	0	0	0	0	0	0.00018	NaN	NaN	NaN	NaN	NaN
ENSG00000197024	NaN	NaN	NaN	NaN	NaN	NaN	NaN	NaN	NaN	NaN	NaN	NaN	NaN	NaN	NaN	NaN	0	NaN	NaN	NaN	NaN	NaN	NaN	NaN	NaN	NaN	NaN	NaN	NaN	NaN	NaN	NaN	NaN	NaN	NaN	NaN	0	NaN	NaN	NaN	NaN	0	NaN	NaN	NaN	NaN	NaN
ENSG00000197037	NaN	NaN	NaN	NaN	NaN	NaN	NaN	NaN	NaN	NaN	NaN	NaN	NaN	NaN	NaN	NaN	0	NaN	NaN	NaN	NaN	NaN	NaN	NaN	NaN	NaN	NaN	NaN	NaN	NaN	NaN	NaN	NaN	NaN	NaN	NaN	NaN	NaN	NaN	NaN	NaN	NaN	NaN	NaN	NaN	NaN	NaN
ENSG00000197043	0	0	0	0	0	0.00031	0	0	0	0	0	0	NaN	0	0	7e-05	0	0.00069	0	0.00011	0	0	0.00023	0	0	0	0.00018	0	0	0	0	0	0	0.00093	0	0.00032	0	0.00012	8e-05	0	0	0	0	0	0.0002	0.00026	0
ENSG00000197044	0	NaN	NaN	0	NaN	NaN	NaN	NaN	NaN	NaN	NaN	NaN	NaN	NaN	NaN	NaN	NaN	NaN	NaN	NaN	0	NaN	NaN	NaN	NaN	NaN	0	NaN	NaN	0.0001	NaN	NaN	NaN	NaN	0	NaN	NaN	NaN	NaN	NaN	NaN	NaN	NaN	NaN	NaN	NaN	NaN
ENSG00000197057	NaN	NaN	NaN	NaN	NaN	NaN	NaN	NaN	NaN	NaN	NaN	NaN	NaN	NaN	NaN	NaN	NaN	NaN	NaN	NaN	NaN	NaN	NaN	NaN	NaN	NaN	NaN	NaN	NaN	NaN	NaN	NaN	NaN	NaN	NaN	NaN	NaN	NaN	NaN	NaN	NaN	0	NaN	NaN	NaN	NaN	NaN
ENSG00000197063	0	NaN	0	0	0	NaN	NaN	0	NaN	NaN	0	NaN	NaN	NaN	0	0	0	0	NaN	NaN	NaN	0	NaN	NaN	NaN	NaN	NaN	NaN	NaN	0	NaN	NaN	NaN	0	NaN	NaN	0	0	0	0	NaN	0	NaN	NaN	NaN	NaN	NaN
ENSG00000197070	0	NaN	0.0001	0.00012	0	NaN	0	0	NaN	NaN	0	0	NaN	0	0	0	0	0	0	0	0.00752	0	NaN	0	NaN	0.00251	0.00238	NaN	NaN	0	NaN	0	NaN	0	0	NaN	0	0.00016	0	0	0	0	0	NaN	NaN	NaN	0.00041
ENSG00000197077	0.00073	0	NaN	0	0	0	0.00021	0.00098	NaN	0.00514	0.00014	0	NaN	0	0	0	0	0	NaN	0	NaN	0	NaN	0.00021	NaN	NaN	NaN	NaN	NaN	8e-05	NaN	0	0	0	0.00019	NaN	0	0	8e-05	0	0	0	0	0.00208	0.00908	0.00026	0.00034
ENSG00000197079	NaN	NaN	NaN	NaN	NaN	NaN	NaN	NaN	NaN	NaN	NaN	NaN	NaN	NaN	NaN	NaN	0	NaN	NaN	NaN	NaN	NaN	NaN	NaN	NaN	NaN	NaN	NaN	NaN	NaN	NaN	NaN	NaN	NaN	NaN	NaN	0	NaN	NaN	NaN	NaN	NaN	NaN	NaN	NaN	NaN	NaN
ENSG00000197081	0	0	0.00764	0	0	0	NaN	0	NaN	NaN	0	0	NaN	0	9e-05	0	0	0	0	0.00111	NaN	9e-05	NaN	0.00023	NaN	0	NaN	NaN	NaN	0	0	0.00013	0	0	0	0	9e-05	0.00011	0	0.00013	0.00017	0.00015	0.00015	NaN	NaN	NaN	NaN
ENSG00000197084	NaN	NaN	NaN	NaN	NaN	NaN	NaN	NaN	NaN	NaN	NaN	NaN	NaN	NaN	NaN	NaN	0	NaN	NaN	NaN	NaN	NaN	NaN	NaN	NaN	NaN	NaN	NaN	NaN	NaN	NaN	NaN	NaN	NaN	NaN	NaN	0.00012	NaN	NaN	NaN	NaN	NaN	NaN	NaN	NaN	NaN	NaN
ENSG00000197093	NaN	NaN	NaN	0	0.00025	NaN	NaN	NaN	NaN	NaN	NaN	NaN	NaN	NaN	0	0	0	NaN	NaN	NaN	NaN	0	NaN	NaN	NaN	NaN	NaN	NaN	NaN	NaN	NaN	NaN	0	0	NaN	NaN	0	0	0	NaN	NaN	0	NaN	NaN	NaN	NaN	NaN
ENSG00000197102	0.0001	NaN	0	0	0	NaN	0	0	NaN	0	0.00016	0	NaN	0	0.00011	0	0	8e-05	0	0	0	0	0	0	NaN	0	0	NaN	NaN	0	0	0	0	0	0	NaN	0.0001	0.00016	9e-05	0	0	0.00158	0	0	0	NaN	NaN
ENSG00000197106	NaN	NaN	NaN	NaN	NaN	NaN	0	NaN	NaN	0.0002	NaN	NaN	NaN	NaN	NaN	NaN	NaN	NaN	NaN	NaN	0	NaN	0	NaN	0	NaN	0	NaN	NaN	NaN	NaN	NaN	NaN	NaN	0	NaN	NaN	NaN	NaN	NaN	NaN	NaN	NaN	0	0	0.00025	NaN
ENSG00000197111	0	NaN	0	0	NaN	NaN	NaN	0	NaN	NaN	0	NaN	NaN	NaN	0	0	0	0.00023	NaN	0	NaN	0	NaN	NaN	NaN	NaN	NaN	NaN	NaN	0.00092	NaN	0	NaN	0.00018	NaN	NaN	0	0	0	NaN	NaN	0	NaN	NaN	NaN	NaN	NaN
ENSG00000197114	0	NaN	0	0	NaN	NaN	NaN	0	NaN	NaN	NaN	0	NaN	0	0	0	0	NaN	NaN	0	NaN	0	NaN	NaN	NaN	0.00027	0.00283	NaN	NaN	0	NaN	0	NaN	0	0	NaN	0	0	0	NaN	0.00029	0.00021	NaN	NaN	NaN	NaN	NaN
ENSG00000197119	0	0	0	0	0	0	0	0	0	0	0.00013	0	0	0	0	0	7e-05	0	0	0	0	0	0	0	0	0	0.00019	0	0	0.0045	0	0	0	0	0	0	0	0	0	0	0	0	0	0	0	0	0
ENSG00000197121	NaN	NaN	NaN	NaN	NaN	NaN	NaN	NaN	NaN	NaN	NaN	NaN	NaN	NaN	NaN	NaN	0.00012	NaN	NaN	NaN	NaN	NaN	NaN	NaN	NaN	NaN	NaN	NaN	NaN	NaN	NaN	NaN	NaN	NaN	0	NaN	0	NaN	NaN	NaN	NaN	NaN	NaN	NaN	NaN	NaN	NaN
ENSG00000197122	0.00016	NaN	NaN	0	NaN	NaN	NaN	NaN	NaN	NaN	NaN	NaN	NaN	NaN	0	0	0	NaN	NaN	NaN	NaN	0.00018	NaN	NaN	NaN	NaN	NaN	NaN	NaN	0	NaN	0.0002	NaN	0	NaN	NaN	0.00015	0.00019	0.00013	NaN	NaN	0	NaN	NaN	NaN	NaN	NaN
ENSG00000197124	NaN	NaN	NaN	NaN	NaN	NaN	NaN	NaN	NaN	NaN	NaN	NaN	NaN	NaN	NaN	NaN	NaN	NaN	NaN	NaN	NaN	NaN	NaN	NaN	NaN	NaN	NaN	NaN	NaN	0	NaN	NaN	NaN	NaN	NaN	NaN	NaN	NaN	NaN	NaN	NaN	NaN	NaN	NaN	NaN	NaN	NaN
ENSG00000197136	0	NaN	9e-05	0	NaN	NaN	NaN	0	NaN	NaN	NaN	0	NaN	NaN	0	0	8e-05	NaN	NaN	0	NaN	0	NaN	NaN	NaN	0	0	NaN	NaN	8e-05	0	0	NaN	0	NaN	NaN	0	0	0	NaN	0	0	NaN	NaN	NaN	NaN	NaN
ENSG00000197140	NaN	NaN	NaN	NaN	NaN	NaN	NaN	NaN	NaN	NaN	NaN	NaN	NaN	NaN	NaN	NaN	NaN	NaN	NaN	NaN	NaN	NaN	NaN	NaN	NaN	NaN	NaN	NaN	NaN	NaN	NaN	NaN	NaN	NaN	NaN	NaN	NaN	NaN	NaN	NaN	NaN	0	NaN	NaN	NaN	NaN	NaN
ENSG00000197142	NaN	0	0	0	NaN	NaN	NaN	0	NaN	NaN	NaN	0	NaN	0	0	0	NaN	NaN	NaN	0	NaN	NaN	NaN	0.00023	NaN	0	NaN	NaN	NaN	0	0.0027	0	NaN	NaN	NaN	NaN	NaN	0	0	NaN	NaN	NaN	NaN	NaN	NaN	NaN	NaN
ENSG00000197147	NaN	NaN	NaN	0	NaN	NaN	0	NaN	NaN	0.00025	NaN	NaN	NaN	NaN	NaN	NaN	NaN	NaN	NaN	NaN	NaN	NaN	NaN	NaN	NaN	NaN	NaN	NaN	NaN	NaN	NaN	NaN	NaN	NaN	NaN	NaN	NaN	NaN	NaN	NaN	0	0	NaN	NaN	NaN	NaN	NaN
ENSG00000197150	0	0	0	0	0	0	0	0	NaN	0.00022	0	0	NaN	0	0	0	0	0	0	0.00014	0	0	0	0	NaN	0	0	NaN	0.00026	0	0	0	0	0.00012	0	0	0.0001	0	0	0	0	0	NaN	0.00022	0.00023	0	NaN
ENSG00000197157	0	NaN	0	0.00012	0	NaN	0	0.00014	NaN	0	0	0	NaN	0	0	0	0	0	0.00021	0	0	0.00014	NaN	0.00308	NaN	0.00027	0	NaN	NaN	0	0.00036	0.00021	0	0.00017	0	NaN	0	0.00019	0.00011	0	0.0029	0	0.00209	0	0	NaN	NaN
ENSG00000197165	NaN	NaN	NaN	NaN	NaN	NaN	NaN	NaN	NaN	NaN	NaN	NaN	NaN	NaN	NaN	NaN	NaN	NaN	NaN	NaN	NaN	NaN	NaN	0.00286	NaN	NaN	NaN	NaN	NaN	0	NaN	NaN	NaN	NaN	NaN	NaN	NaN	0	0	NaN	NaN	NaN	NaN	NaN	NaN	NaN	NaN
ENSG00000197170	0	NaN	NaN	NaN	NaN	NaN	NaN	0	NaN	NaN	NaN	NaN	NaN	NaN	0	0	0	0.00078	0	0	NaN	0	NaN	NaN	NaN	NaN	NaN	NaN	NaN	NaN	0	NaN	NaN	NaN	NaN	NaN	0	NaN	0	0	0	0	NaN	NaN	NaN	NaN	NaN
ENSG00000197177	NaN	NaN	NaN	NaN	NaN	NaN	0.0002	NaN	NaN	0.00019	NaN	NaN	0.00033	NaN	NaN	NaN	NaN	NaN	NaN	NaN	NaN	NaN	0.00023	NaN	0	NaN	NaN	NaN	NaN	NaN	NaN	NaN	NaN	NaN	NaN	NaN	NaN	NaN	NaN	NaN	NaN	NaN	NaN	NaN	NaN	0.00236	NaN
ENSG00000197181	NaN	NaN	NaN	NaN	NaN	NaN	NaN	NaN	NaN	NaN	NaN	NaN	NaN	NaN	NaN	NaN	NaN	NaN	NaN	NaN	NaN	NaN	NaN	NaN	NaN	NaN	NaN	NaN	NaN	NaN	NaN	NaN	NaN	NaN	NaN	NaN	NaN	NaN	NaN	NaN	NaN	0.00018	NaN	NaN	NaN	NaN	NaN
ENSG00000197182	NaN	NaN	NaN	NaN	NaN	NaN	NaN	NaN	NaN	NaN	NaN	NaN	NaN	NaN	NaN	NaN	NaN	NaN	NaN	NaN	NaN	NaN	NaN	NaN	NaN	NaN	NaN	NaN	NaN	NaN	NaN	NaN	NaN	NaN	NaN	NaN	0	NaN	NaN	NaN	NaN	NaN	NaN	NaN	NaN	NaN	NaN
ENSG00000197183	NaN	NaN	0	0	0	NaN	NaN	0	NaN	NaN	NaN	0	NaN	NaN	NaN	9e-05	NaN	NaN	NaN	0.00013	0	NaN	NaN	NaN	NaN	NaN	0	NaN	NaN	0	NaN	NaN	NaN	NaN	0	NaN	NaN	0	9e-05	NaN	NaN	0.00015	NaN	NaN	NaN	NaN	NaN
ENSG00000197191	NaN	NaN	NaN	NaN	NaN	NaN	NaN	NaN	NaN	NaN	NaN	NaN	NaN	NaN	0.00211	NaN	0.00019	NaN	NaN	NaN	NaN	NaN	NaN	NaN	NaN	NaN	NaN	NaN	NaN	NaN	NaN	NaN	NaN	NaN	0	NaN	0	NaN	NaN	NaN	NaN	NaN	NaN	NaN	NaN	NaN	NaN
ENSG00000197208	NaN	NaN	0	NaN	NaN	NaN	NaN	NaN	NaN	NaN	NaN	NaN	NaN	NaN	NaN	NaN	NaN	0	NaN	NaN	NaN	NaN	NaN	NaN	NaN	NaN	NaN	NaN	NaN	NaN	NaN	NaN	NaN	NaN	NaN	NaN	NaN	NaN	NaN	NaN	NaN	NaN	NaN	NaN	NaN	NaN	NaN
ENSG00000197217	0	0	0	0	0	0	0	0	NaN	0	0	0	NaN	0.00021	0	0	0	0	0	0	0.00023	0	0.00234	0	0	0	0	NaN	0	0	0	0	0	0	0	0	0	0	8e-05	0	0	0.00013	0	0	0	0	0
ENSG00000197226	0.00085	0	0	9e-05	0	0	0	0.00011	0	0.00223	0.00014	0.00026	0	0.00551	0	0	0.00079	0	0.00014	0	0.00248	0.0001	0	0.00022	0	0.0002	0.00209	0	0	0.00212	0	0	0.00199	0.00012	0.00022	0	0.00231	0	9e-05	0	0	0.00014	0	0	0.00229	0	0
ENSG00000197245	NaN	NaN	NaN	0	NaN	NaN	NaN	0	NaN	NaN	0	NaN	NaN	NaN	NaN	0.00396	NaN	NaN	NaN	0	NaN	0	NaN	NaN	NaN	NaN	NaN	NaN	NaN	0	NaN	NaN	NaN	NaN	NaN	NaN	NaN	NaN	0	NaN	NaN	NaN	NaN	NaN	NaN	NaN	NaN
ENSG00000197249	0	NaN	0.00277	0	NaN	NaN	NaN	0.0001	NaN	NaN	NaN	0.00023	NaN	NaN	0.00888	0	NaN	NaN	NaN	0	NaN	NaN	NaN	0.00801	NaN	0	NaN	NaN	NaN	0	NaN	0.00323	0.00021	0.00012	NaN	NaN	0	0.00013	0	0	0.00022	NaN	0.0014	NaN	NaN	NaN	0.00348
ENSG00000197256	0	0	NaN	0	0	0	0	0	NaN	0	0	0	NaN	0	0	7e-05	0	0.00059	0	0	NaN	0	0.00219	0	0	0	NaN	0	0	0	0	0	0.00017	0.0001	0	0	0	0.00011	8e-05	0	0	0	0	0	0	0	0
ENSG00000197261	NaN	NaN	NaN	NaN	NaN	NaN	NaN	0	NaN	NaN	NaN	NaN	NaN	NaN	0	0	0	NaN	NaN	0	NaN	NaN	NaN	NaN	NaN	NaN	NaN	NaN	0.03706	NaN	NaN	NaN	NaN	NaN	NaN	NaN	0	NaN	NaN	NaN	NaN	NaN	NaN	0	0.01079	NaN	NaN
ENSG00000197273	NaN	NaN	NaN	NaN	NaN	NaN	NaN	NaN	NaN	NaN	NaN	0	NaN	NaN	NaN	NaN	NaN	NaN	NaN	NaN	NaN	NaN	NaN	NaN	NaN	NaN	NaN	NaN	NaN	NaN	NaN	NaN	NaN	NaN	NaN	NaN	NaN	0	NaN	NaN	NaN	NaN	NaN	NaN	NaN	NaN	NaN
ENSG00000197275	NaN	NaN	NaN	NaN	NaN	NaN	NaN	NaN	NaN	NaN	NaN	NaN	NaN	NaN	NaN	NaN	NaN	NaN	NaN	NaN	NaN	NaN	NaN	NaN	NaN	NaN	NaN	NaN	NaN	NaN	0	NaN	NaN	NaN	NaN	NaN	NaN	NaN	NaN	NaN	NaN	NaN	NaN	NaN	NaN	NaN	NaN
ENSG00000197296	NaN	NaN	NaN	NaN	NaN	NaN	NaN	NaN	NaN	NaN	NaN	NaN	NaN	NaN	NaN	0	NaN	NaN	0	NaN	NaN	NaN	NaN	NaN	NaN	NaN	NaN	NaN	NaN	NaN	NaN	NaN	NaN	NaN	NaN	NaN	NaN	NaN	NaN	0	NaN	NaN	NaN	NaN	NaN	NaN	NaN
ENSG00000197299	NaN	NaN	NaN	NaN	NaN	NaN	NaN	NaN	NaN	NaN	NaN	NaN	NaN	NaN	NaN	NaN	NaN	NaN	NaN	NaN	NaN	NaN	NaN	NaN	NaN	NaN	NaN	NaN	NaN	NaN	0	NaN	NaN	NaN	NaN	NaN	NaN	NaN	NaN	NaN	NaN	NaN	NaN	NaN	NaN	NaN	NaN
ENSG00000197302	0	NaN	NaN	0	NaN	NaN	NaN	0	NaN	NaN	0	NaN	NaN	NaN	0.00013	0	0	NaN	NaN	0	0	0	NaN	NaN	NaN	0	0	NaN	NaN	0	0	NaN	NaN	0	0	NaN	0	0	0	NaN	0	0	NaN	NaN	NaN	NaN	NaN
ENSG00000197312	0	NaN	NaN	0	NaN	0	NaN	0	NaN	NaN	NaN	NaN	NaN	0	0	0	0	0	NaN	0	NaN	NaN	NaN	0.00023	NaN	0	NaN	NaN	NaN	0	0	NaN	NaN	NaN	NaN	0	0	0	0	NaN	NaN	NaN	NaN	NaN	NaN	NaN	0
ENSG00000197321	0	0.009	0.00067	0.00077	0.00542	0.00623	NaN	0.00082	NaN	NaN	0.00291	0.00022	NaN	0.0018	0.00183	0.00066	0.00168	0.00053	0.00276	0.00011	NaN	0.00678	NaN	NaN	NaN	NaN	NaN	NaN	NaN	0.00438	NaN	0.00291	0.00391	0.00086	0	0.00029	0.00191	0.00447	0.00069	0.00095	0.00404	0	0	NaN	NaN	NaN	0.00276
ENSG00000197323	0	0	NaN	0	0	NaN	NaN	0	NaN	NaN	0	0	NaN	0	0	0	0	NaN	NaN	0	0	0	NaN	NaN	NaN	0	0	NaN	NaN	0	0	0	0	0	0	NaN	0	0	0	NaN	0	0.00014	NaN	NaN	NaN	NaN	0
ENSG00000197324	0.00013	NaN	0.00011	0	0	NaN	NaN	0.00015	NaN	NaN	0	0	NaN	NaN	0.00012	0.00012	0.00012	0	NaN	0	NaN	0	NaN	NaN	NaN	0.00027	NaN	NaN	NaN	0	NaN	0	NaN	0	NaN	NaN	0.00013	0	0.00013	NaN	NaN	NaN	NaN	NaN	NaN	NaN	NaN
ENSG00000197329	0	NaN	0	0	0	0	NaN	0	NaN	NaN	0	0	NaN	NaN	0	0	0	NaN	NaN	0	0	0	NaN	NaN	NaN	0	0	NaN	NaN	0	0	0.00018	0	0	0	0	0	0	0	0	NaN	0	NaN	0	0	NaN	NaN
ENSG00000197343	0	NaN	NaN	0	0.00018	NaN	NaN	0	NaN	NaN	0	NaN	NaN	NaN	0.00011	0	0.0001	NaN	NaN	0.00017	NaN	0	NaN	NaN	NaN	NaN	0	NaN	NaN	0	NaN	0	NaN	0.00016	0	NaN	0.00011	0.00015	0	0	0	0	NaN	NaN	NaN	NaN	NaN
ENSG00000197353	NaN	NaN	NaN	NaN	NaN	NaN	NaN	NaN	NaN	NaN	NaN	NaN	NaN	NaN	0.00021	NaN	0	NaN	NaN	NaN	NaN	NaN	NaN	NaN	NaN	NaN	NaN	NaN	NaN	NaN	NaN	NaN	NaN	NaN	NaN	NaN	0	NaN	NaN	NaN	NaN	NaN	NaN	NaN	NaN	NaN	NaN
ENSG00000197355	NaN	NaN	NaN	0.00011	NaN	NaN	NaN	0	NaN	NaN	NaN	NaN	NaN	NaN	NaN	0.0001	0.0001	NaN	NaN	0	NaN	NaN	NaN	NaN	NaN	0	NaN	NaN	NaN	0	0	NaN	NaN	NaN	0	NaN	0	0	0.0001	0	0	NaN	NaN	NaN	NaN	NaN	NaN
ENSG00000197360	NaN	NaN	NaN	NaN	NaN	NaN	NaN	NaN	NaN	NaN	NaN	NaN	NaN	NaN	NaN	NaN	NaN	NaN	NaN	NaN	NaN	NaN	NaN	NaN	NaN	NaN	NaN	NaN	NaN	NaN	NaN	NaN	NaN	NaN	NaN	NaN	NaN	NaN	NaN	NaN	NaN	0	0	NaN	NaN	NaN	NaN
ENSG00000197361	0.00099	NaN	NaN	NaN	0.00441	NaN	NaN	NaN	NaN	NaN	0.00018	NaN	NaN	NaN	NaN	NaN	NaN	NaN	NaN	NaN	NaN	0	NaN	NaN	NaN	NaN	NaN	NaN	NaN	NaN	NaN	NaN	NaN	0.00338	NaN	0.00358	NaN	0.00204	NaN	NaN	NaN	NaN	NaN	NaN	NaN	NaN	NaN
ENSG00000197363	NaN	NaN	NaN	NaN	NaN	NaN	NaN	NaN	NaN	NaN	NaN	NaN	NaN	NaN	NaN	NaN	NaN	NaN	NaN	NaN	NaN	NaN	NaN	NaN	NaN	NaN	0	NaN	NaN	0	NaN	NaN	NaN	NaN	NaN	NaN	NaN	NaN	NaN	NaN	NaN	NaN	NaN	NaN	NaN	NaN	NaN
ENSG00000197375	NaN	NaN	NaN	0	0	NaN	NaN	0	NaN	NaN	NaN	0	NaN	0	NaN	NaN	9e-05	0.00168	0	0.00015	0.00025	0	NaN	NaN	NaN	NaN	0	NaN	NaN	0	NaN	0	NaN	0.00013	0	NaN	0	0	0	0	0	NaN	0	NaN	NaN	NaN	NaN
ENSG00000197380	0.00012	NaN	NaN	0	0	NaN	NaN	0	NaN	NaN	0	NaN	NaN	NaN	NaN	0	NaN	NaN	0	NaN	NaN	0	NaN	NaN	NaN	NaN	0	NaN	NaN	0	NaN	NaN	0	0	NaN	NaN	NaN	0.00025	0	0	NaN	0	NaN	0	NaN	NaN	NaN
ENSG00000197381	7e-05	0.00026	NaN	0	0	0	0	0	NaN	0.00021	0	0.00026	0	0	0	0	8e-05	7e-05	0	0	0	0.00087	0	NaN	0	0	0.00019	NaN	0	0	NaN	0.00013	0	0.0001	0	0	0	0	0	0	0	0	NaN	0	0	0	NaN
ENSG00000197386	0	0	0	0	0	0	0	0	0.00033	0	0	0	0	0	0.0021	0	0	0.00061	0	0	0	9e-05	0	0	0	0	0	0	0	0	0.00024	0	0	0	0	0	0	0	0	0.00012	0	0	0	0	0	0	0
ENSG00000197405	NaN	NaN	NaN	NaN	NaN	NaN	NaN	NaN	NaN	NaN	NaN	NaN	NaN	NaN	NaN	NaN	NaN	NaN	NaN	NaN	NaN	NaN	NaN	NaN	NaN	NaN	NaN	NaN	NaN	NaN	NaN	NaN	NaN	NaN	0	NaN	NaN	NaN	NaN	NaN	NaN	NaN	NaN	NaN	NaN	NaN	NaN
ENSG00000197408	NaN	NaN	NaN	NaN	NaN	NaN	NaN	NaN	NaN	NaN	NaN	NaN	NaN	NaN	NaN	NaN	NaN	NaN	NaN	NaN	NaN	NaN	NaN	0	NaN	NaN	NaN	NaN	NaN	NaN	NaN	NaN	NaN	NaN	NaN	NaN	NaN	NaN	NaN	NaN	NaN	NaN	NaN	NaN	NaN	NaN	NaN
ENSG00000197415	NaN	NaN	NaN	NaN	NaN	NaN	NaN	0	NaN	NaN	NaN	NaN	NaN	NaN	NaN	NaN	NaN	NaN	NaN	NaN	NaN	NaN	NaN	NaN	NaN	NaN	NaN	NaN	NaN	NaN	NaN	NaN	NaN	NaN	0	NaN	NaN	NaN	0	NaN	0	NaN	NaN	NaN	NaN	NaN	NaN
ENSG00000197417	NaN	0.0003	NaN	0.0001	NaN	NaN	NaN	0	NaN	NaN	NaN	NaN	NaN	NaN	0	0	9e-05	NaN	NaN	0	NaN	NaN	NaN	0	NaN	NaN	NaN	NaN	NaN	0	0	0.00145	NaN	NaN	NaN	NaN	0.00011	0	0	NaN	0	NaN	0	NaN	NaN	NaN	NaN
ENSG00000197429	NaN	NaN	NaN	NaN	NaN	NaN	NaN	NaN	NaN	NaN	NaN	NaN	NaN	NaN	NaN	NaN	NaN	NaN	NaN	NaN	NaN	NaN	NaN	NaN	NaN	NaN	NaN	NaN	NaN	NaN	NaN	NaN	NaN	NaN	NaN	NaN	NaN	NaN	NaN	NaN	NaN	0	NaN	NaN	NaN	NaN	NaN
ENSG00000197430	NaN	NaN	NaN	NaN	NaN	NaN	0.00312	NaN	NaN	NaN	NaN	NaN	NaN	NaN	NaN	NaN	NaN	NaN	NaN	NaN	NaN	NaN	NaN	NaN	NaN	NaN	NaN	NaN	NaN	NaN	NaN	NaN	NaN	NaN	NaN	NaN	NaN	NaN	NaN	NaN	NaN	NaN	NaN	0.02732	0.00752	NaN	NaN
ENSG00000197442	0	0	0	NaN	NaN	NaN	NaN	0	NaN	NaN	NaN	NaN	NaN	NaN	NaN	0	NaN	NaN	NaN	0	NaN	NaN	NaN	NaN	NaN	NaN	NaN	NaN	NaN	0	0.00025	NaN	0	0	NaN	NaN	NaN	NaN	0	NaN	0	NaN	NaN	NaN	NaN	NaN	NaN
ENSG00000197444	NaN	NaN	NaN	NaN	NaN	NaN	0	NaN	NaN	0	NaN	NaN	0	NaN	NaN	NaN	NaN	NaN	NaN	NaN	0.00023	NaN	0	0	0	NaN	0	0	0	0	NaN	NaN	NaN	NaN	0	NaN	NaN	NaN	NaN	0	NaN	NaN	NaN	0	0	0	NaN
ENSG00000197451	0	NaN	0	0	0	NaN	0	0	NaN	NaN	0	0	NaN	0	0	0	0	0.00114	0	0	NaN	0	NaN	0.00028	NaN	NaN	0	NaN	NaN	0	NaN	0	NaN	0	0	NaN	0	0.00013	0	0	0	0	0	0	NaN	NaN	NaN
ENSG00000197461	0	NaN	NaN	0	0	0	0	0	NaN	0	0	0	NaN	0	0	0	0	0	NaN	0	0	0	0	NaN	0	0.00206	0	NaN	NaN	0	NaN	0.00127	0	0.0001	NaN	0	0	0	0	0	NaN	NaN	0	NaN	NaN	0	NaN
ENSG00000197467	0	NaN	NaN	NaN	NaN	NaN	NaN	NaN	NaN	NaN	NaN	NaN	NaN	NaN	NaN	NaN	NaN	NaN	NaN	NaN	0	NaN	NaN	NaN	NaN	NaN	0	NaN	NaN	NaN	NaN	NaN	NaN	0	NaN	NaN	NaN	NaN	0	NaN	NaN	NaN	NaN	NaN	NaN	NaN	NaN
ENSG00000197483	NaN	NaN	NaN	NaN	0	NaN	NaN	NaN	NaN	NaN	NaN	NaN	NaN	NaN	NaN	NaN	0	0	NaN	NaN	NaN	NaN	NaN	NaN	NaN	NaN	NaN	NaN	NaN	NaN	NaN	NaN	NaN	NaN	NaN	NaN	0	NaN	NaN	NaN	NaN	0	NaN	NaN	NaN	NaN	NaN
ENSG00000197496	NaN	NaN	NaN	0	NaN	NaN	NaN	0	NaN	NaN	NaN	NaN	NaN	0	NaN	0	NaN	NaN	NaN	0	NaN	0	NaN	0	NaN	NaN	NaN	NaN	NaN	0	NaN	0	NaN	0.00015	NaN	NaN	NaN	0.00018	0	NaN	NaN	NaN	0	NaN	NaN	NaN	NaN
ENSG00000197498	NaN	NaN	NaN	NaN	NaN	NaN	NaN	0	NaN	NaN	NaN	NaN	NaN	NaN	NaN	NaN	NaN	0	NaN	NaN	NaN	NaN	NaN	NaN	NaN	NaN	NaN	NaN	NaN	NaN	NaN	NaN	NaN	NaN	NaN	NaN	NaN	NaN	NaN	NaN	NaN	NaN	NaN	NaN	NaN	NaN	NaN
ENSG00000197506	NaN	NaN	NaN	NaN	NaN	NaN	NaN	0	NaN	NaN	NaN	NaN	NaN	NaN	0	NaN	0	NaN	NaN	0	NaN	NaN	NaN	NaN	NaN	NaN	NaN	NaN	NaN	NaN	NaN	NaN	NaN	NaN	NaN	NaN	0	NaN	NaN	NaN	NaN	NaN	NaN	NaN	NaN	NaN	NaN
ENSG00000197530	0	0.00023	0	0	0	0	0	0	NaN	0	0	0.00025	NaN	0	0	0	0	0	0	0	0	0	NaN	NaN	NaN	0	0	NaN	NaN	0	NaN	0	0	0	0.00185	0.00034	0.00085	0.00012	0.002	0	0	0.00129	0	0	NaN	NaN	NaN
ENSG00000197535	NaN	NaN	0	0	0	NaN	0	0	0	0.00021	NaN	NaN	0	NaN	NaN	0	0	NaN	NaN	NaN	0	NaN	0	NaN	0	NaN	0	NaN	0	NaN	0.00566	NaN	NaN	NaN	0	NaN	0	NaN	0	NaN	NaN	NaN	NaN	0	0	0	NaN
ENSG00000197540	NaN	NaN	0	NaN	NaN	NaN	NaN	NaN	NaN	NaN	NaN	NaN	NaN	NaN	NaN	NaN	NaN	NaN	NaN	NaN	NaN	NaN	NaN	NaN	NaN	NaN	NaN	NaN	NaN	NaN	NaN	NaN	NaN	NaN	NaN	NaN	NaN	NaN	NaN	NaN	NaN	NaN	NaN	NaN	NaN	NaN	NaN
ENSG00000197548	0	NaN	0.00088	0	0	NaN	0	0	NaN	0	0	NaN	NaN	0	0	0	0	0	NaN	0	NaN	0	NaN	NaN	NaN	0	NaN	NaN	NaN	0	NaN	0	0	0	NaN	NaN	0	0	0	NaN	0	0	NaN	NaN	NaN	0	NaN
ENSG00000197555	0	NaN	0	0	NaN	NaN	NaN	NaN	NaN	NaN	NaN	NaN	NaN	NaN	NaN	NaN	NaN	NaN	NaN	NaN	NaN	0	NaN	NaN	NaN	NaN	NaN	NaN	NaN	0	0	NaN	NaN	NaN	NaN	NaN	NaN	NaN	0	NaN	0	NaN	NaN	NaN	NaN	NaN	NaN
ENSG00000197557	NaN	NaN	NaN	NaN	NaN	NaN	NaN	NaN	NaN	NaN	NaN	NaN	NaN	NaN	NaN	NaN	NaN	NaN	NaN	NaN	NaN	NaN	NaN	NaN	NaN	NaN	NaN	NaN	NaN	NaN	NaN	NaN	NaN	NaN	NaN	NaN	NaN	NaN	NaN	NaN	NaN	0	NaN	NaN	NaN	NaN	NaN
ENSG00000197558	NaN	NaN	NaN	NaN	NaN	NaN	NaN	NaN	NaN	NaN	NaN	NaN	NaN	NaN	NaN	NaN	NaN	NaN	NaN	NaN	0	NaN	NaN	NaN	NaN	NaN	0	NaN	NaN	NaN	NaN	NaN	NaN	NaN	NaN	NaN	NaN	NaN	NaN	NaN	NaN	NaN	NaN	NaN	NaN	NaN	NaN
ENSG00000197561	NaN	NaN	0	NaN	NaN	NaN	NaN	NaN	NaN	NaN	NaN	NaN	NaN	NaN	NaN	NaN	NaN	NaN	NaN	NaN	NaN	NaN	NaN	NaN	NaN	NaN	NaN	NaN	NaN	NaN	NaN	NaN	NaN	NaN	NaN	NaN	NaN	NaN	NaN	NaN	NaN	NaN	NaN	NaN	NaN	NaN	NaN
ENSG00000197562	0.00097	0	0	0	0	0	0	0.00013	NaN	0	0	0	NaN	0	0	0	8e-05	0	0	0	0.00025	0	0	0	0	0	0.00223	NaN	0.00031	0	NaN	0.00015	0	0	0.00023	0	9e-05	0	0	0.00016	0	0	0.00017	0.00028	0	0	NaN
ENSG00000197563	NaN	NaN	NaN	NaN	NaN	NaN	NaN	NaN	NaN	NaN	NaN	NaN	NaN	NaN	0.00814	NaN	9e-05	NaN	NaN	NaN	NaN	NaN	NaN	NaN	NaN	NaN	NaN	NaN	NaN	NaN	0	NaN	NaN	NaN	NaN	NaN	0.00093	NaN	NaN	NaN	NaN	NaN	NaN	NaN	NaN	NaN	NaN
ENSG00000197576	NaN	NaN	NaN	NaN	NaN	NaN	NaN	0	NaN	NaN	NaN	NaN	NaN	NaN	0	NaN	NaN	0	NaN	0	NaN	0	NaN	NaN	NaN	NaN	NaN	NaN	NaN	NaN	NaN	NaN	NaN	NaN	NaN	NaN	NaN	NaN	0	NaN	NaN	NaN	NaN	NaN	NaN	NaN	NaN
ENSG00000197579	0	0	0	0	0	NaN	NaN	0	NaN	NaN	0	NaN	NaN	0	0	0	0	0	NaN	0	0	0	NaN	NaN	NaN	0	0	NaN	NaN	0	0	0	0	0	0	NaN	0	0	0	NaN	0	0	NaN	NaN	0	NaN	NaN
ENSG00000197580	NaN	NaN	NaN	NaN	NaN	NaN	NaN	NaN	NaN	NaN	NaN	NaN	NaN	NaN	NaN	NaN	NaN	NaN	NaN	NaN	NaN	NaN	NaN	NaN	NaN	NaN	NaN	NaN	NaN	NaN	NaN	NaN	NaN	NaN	NaN	NaN	NaN	NaN	NaN	0.02448	0.09434	NaN	NaN	NaN	NaN	NaN	NaN
ENSG00000197586	0	0.00025	8e-05	9e-05	0	0	0.00022	0.0001	0	0.00217	0.00014	0	0	0	0.00084	8e-05	8e-05	7e-05	0.00012	0.00011	0	9e-05	0	0.00022	0	0.00021	0	NaN	0	8e-05	0.00025	0	0	0.00011	0	0.00033	9e-05	0	8e-05	0.00011	0.00017	0	0	0	0	0	0
ENSG00000197594	NaN	0	NaN	NaN	NaN	NaN	NaN	0	NaN	NaN	NaN	NaN	NaN	NaN	NaN	0	NaN	NaN	NaN	0	NaN	NaN	NaN	0	NaN	NaN	NaN	NaN	NaN	0	NaN	NaN	NaN	0	0.00023	0	NaN	NaN	NaN	NaN	NaN	NaN	0	NaN	NaN	NaN	NaN
ENSG00000197599	NaN	NaN	NaN	NaN	NaN	NaN	NaN	NaN	NaN	NaN	NaN	NaN	NaN	NaN	NaN	NaN	NaN	NaN	NaN	NaN	NaN	NaN	NaN	NaN	NaN	NaN	0	NaN	NaN	0	NaN	NaN	NaN	NaN	0	NaN	NaN	NaN	NaN	NaN	NaN	0	NaN	NaN	NaN	NaN	NaN
ENSG00000197601	0	NaN	0	0	NaN	NaN	NaN	0	NaN	NaN	0	NaN	NaN	NaN	0	0	NaN	NaN	NaN	0	NaN	0.00011	NaN	NaN	NaN	NaN	0.00024	NaN	NaN	0	NaN	0	NaN	0.00012	NaN	NaN	NaN	0	0	NaN	NaN	NaN	NaN	NaN	NaN	NaN	NaN
ENSG00000197608	NaN	NaN	NaN	0.00017	NaN	NaN	NaN	NaN	NaN	NaN	NaN	NaN	NaN	NaN	NaN	NaN	NaN	NaN	NaN	NaN	NaN	NaN	NaN	NaN	NaN	NaN	NaN	NaN	NaN	0.00016	NaN	NaN	NaN	NaN	NaN	NaN	NaN	NaN	0	NaN	NaN	NaN	NaN	NaN	NaN	NaN	NaN
ENSG00000197614	0.00677	NaN	NaN	0.0187	0.00267	NaN	NaN	0	NaN	NaN	0.00256	NaN	NaN	NaN	NaN	0.00545	0.00368	0.00016	0.00027	0	NaN	0.00426	NaN	NaN	NaN	NaN	NaN	NaN	NaN	0	NaN	0.00024	0.00034	0.00193	NaN	NaN	0.0002	0.00023	NaN	0	NaN	NaN	NaN	NaN	NaN	NaN	NaN
ENSG00000197616	NaN	NaN	NaN	NaN	NaN	NaN	NaN	NaN	NaN	NaN	NaN	NaN	NaN	NaN	NaN	NaN	NaN	0.00064	0.00504	NaN	NaN	NaN	NaN	NaN	NaN	NaN	NaN	NaN	NaN	NaN	NaN	NaN	NaN	NaN	NaN	NaN	NaN	NaN	NaN	0	NaN	NaN	NaN	NaN	NaN	NaN	NaN
ENSG00000197619	0	NaN	NaN	0	NaN	NaN	NaN	NaN	NaN	NaN	NaN	NaN	NaN	NaN	NaN	NaN	NaN	NaN	NaN	NaN	0	NaN	NaN	NaN	NaN	NaN	NaN	NaN	NaN	0	NaN	NaN	NaN	NaN	NaN	NaN	NaN	NaN	NaN	NaN	NaN	NaN	NaN	NaN	NaN	NaN	NaN
ENSG00000197622	0.00014	NaN	0	0	0	NaN	NaN	0	NaN	NaN	0	NaN	NaN	NaN	0.00013	0	0	0	0	0	0	0	NaN	NaN	NaN	0	0	NaN	NaN	0	NaN	0	0	0	0	NaN	0	0	0	0	0	NaN	0	NaN	NaN	NaN	NaN
ENSG00000197629	NaN	NaN	0	NaN	NaN	NaN	NaN	0	NaN	NaN	NaN	0.00308	NaN	NaN	NaN	0	NaN	NaN	NaN	NaN	NaN	NaN	NaN	NaN	NaN	0.00024	NaN	NaN	NaN	NaN	0	NaN	NaN	0.00021	NaN	NaN	NaN	0.00021	0.00493	NaN	NaN	NaN	NaN	NaN	NaN	NaN	NaN
ENSG00000197632	NaN	NaN	NaN	NaN	NaN	NaN	NaN	NaN	NaN	NaN	NaN	NaN	NaN	NaN	0	NaN	0	NaN	NaN	NaN	NaN	NaN	NaN	NaN	NaN	NaN	NaN	NaN	NaN	NaN	NaN	NaN	NaN	NaN	NaN	NaN	0	NaN	NaN	NaN	NaN	NaN	NaN	NaN	NaN	NaN	NaN
ENSG00000197635	NaN	NaN	NaN	NaN	NaN	NaN	NaN	NaN	NaN	NaN	NaN	NaN	NaN	NaN	NaN	0	NaN	NaN	NaN	NaN	NaN	NaN	NaN	NaN	NaN	NaN	NaN	NaN	NaN	NaN	NaN	NaN	NaN	NaN	NaN	NaN	NaN	NaN	NaN	NaN	NaN	NaN	NaN	NaN	NaN	NaN	NaN
ENSG00000197641	NaN	NaN	NaN	NaN	NaN	NaN	NaN	NaN	NaN	NaN	NaN	NaN	NaN	NaN	0	NaN	0	NaN	NaN	NaN	NaN	NaN	NaN	NaN	NaN	NaN	NaN	NaN	NaN	NaN	NaN	NaN	NaN	NaN	NaN	NaN	0	NaN	NaN	NaN	NaN	NaN	NaN	NaN	NaN	NaN	NaN
ENSG00000197651	NaN	NaN	NaN	NaN	NaN	NaN	NaN	NaN	NaN	NaN	NaN	NaN	NaN	NaN	NaN	NaN	NaN	NaN	NaN	NaN	NaN	NaN	NaN	NaN	NaN	NaN	NaN	NaN	NaN	NaN	NaN	NaN	NaN	NaN	NaN	NaN	NaN	NaN	NaN	NaN	NaN	0	NaN	NaN	NaN	NaN	NaN
ENSG00000197653	NaN	NaN	NaN	NaN	NaN	NaN	NaN	NaN	NaN	NaN	NaN	NaN	NaN	NaN	NaN	NaN	NaN	NaN	NaN	NaN	NaN	NaN	NaN	NaN	NaN	NaN	NaN	NaN	NaN	NaN	NaN	NaN	NaN	NaN	NaN	NaN	NaN	NaN	NaN	NaN	NaN	0	NaN	NaN	NaN	NaN	NaN
ENSG00000197694	0	0	0	0.001	0	NaN	0	0	NaN	NaN	0	0	NaN	0	0	0.0001	0.00587	0	0.00017	0	NaN	0	NaN	NaN	NaN	0	0	NaN	NaN	0	NaN	0	0	0.00013	0	0	0	0	0	0.00014	0	0.00016	0	0	0	NaN	NaN
ENSG00000197696	0	NaN	NaN	0	NaN	NaN	NaN	0	NaN	NaN	NaN	NaN	NaN	NaN	0	0	0	NaN	NaN	0.00021	NaN	NaN	NaN	NaN	NaN	NaN	NaN	NaN	NaN	0.00015	NaN	NaN	0	0	0.00034	NaN	NaN	NaN	0	NaN	0	0	NaN	NaN	NaN	NaN	NaN
ENSG00000197702	0	0	NaN	0.00085	0	0	0	0.00094	NaN	0.00022	0.00123	0	NaN	0	0	8e-05	0	0	0	0.00012	NaN	0.00083	NaN	NaN	NaN	0	NaN	NaN	NaN	0	NaN	0	0	0.00011	0	0	9e-05	0	0	0	0	0	0	0	0	0	0
ENSG00000197705	NaN	NaN	NaN	NaN	NaN	NaN	NaN	NaN	NaN	NaN	NaN	NaN	NaN	NaN	NaN	NaN	NaN	NaN	NaN	NaN	NaN	NaN	NaN	NaN	NaN	NaN	NaN	NaN	NaN	0	NaN	NaN	NaN	NaN	NaN	NaN	NaN	NaN	NaN	NaN	NaN	NaN	NaN	NaN	NaN	NaN	NaN
ENSG00000197712	0	0.00022	NaN	0	0	0	NaN	0	NaN	NaN	0	0.00023	NaN	0	8e-05	0	7e-05	0	0	0	NaN	8e-05	NaN	0.00019	NaN	0	NaN	NaN	NaN	0	NaN	0	0.00017	0	0.00019	0	0	0	8e-05	0	0.00159	0	0	NaN	NaN	NaN	0
ENSG00000197713	0	NaN	NaN	0	0	NaN	NaN	0	NaN	NaN	0	NaN	NaN	0	0	0	0	NaN	NaN	0	NaN	0	NaN	NaN	NaN	NaN	NaN	NaN	NaN	0	0	NaN	0	0	0	NaN	0	0	0	0	0	NaN	NaN	0	NaN	NaN	NaN
ENSG00000197724	0	0	0	9e-05	0	0	0	0	0	0	0	0	0	0	0	0	0	0	0	0	0.00024	0	0	0	0	0	0	0	0	0	0.0003	0	0	0.0029	0	0	0.0001	0	0	0	0.00021	0.00015	0	0	0	0	0
ENSG00000197728	0	NaN	NaN	0	0	NaN	NaN	0	NaN	NaN	0	NaN	NaN	NaN	0	0	0	0	0	0	NaN	0	NaN	0	NaN	NaN	NaN	NaN	NaN	0	0	NaN	0	0	NaN	NaN	0	0	0	0	0	0	NaN	NaN	NaN	NaN	NaN
ENSG00000197746	0	0	0	9e-05	0	0	0.00022	0	0	0.00025	0	0.00025	NaN	0	0	8e-05	0	0.00326	0	0.00011	0	0	0	0	0	0	0	NaN	0	0	0	0.00124	0	0	0	0	0	0.00012	0	0	0	0	0	0	0	NaN	0
ENSG00000197747	NaN	NaN	NaN	NaN	NaN	NaN	NaN	NaN	NaN	NaN	NaN	NaN	NaN	NaN	0	NaN	NaN	NaN	NaN	NaN	NaN	NaN	NaN	NaN	NaN	NaN	NaN	NaN	NaN	NaN	NaN	NaN	NaN	NaN	NaN	NaN	NaN	NaN	NaN	NaN	NaN	0	NaN	NaN	NaN	NaN	NaN
ENSG00000197748	NaN	NaN	NaN	NaN	NaN	NaN	NaN	NaN	NaN	NaN	NaN	NaN	NaN	NaN	NaN	NaN	NaN	NaN	NaN	NaN	NaN	NaN	NaN	NaN	NaN	NaN	NaN	NaN	NaN	NaN	NaN	NaN	NaN	NaN	NaN	NaN	NaN	NaN	NaN	NaN	NaN	0.01889	NaN	NaN	NaN	NaN	NaN
ENSG00000197756	0	0.00032	NaN	0	0.00196	NaN	0	0.00123	NaN	0	NaN	NaN	NaN	NaN	0.00108	0	0	0.0001	NaN	0.00016	NaN	0.00014	NaN	NaN	NaN	NaN	NaN	NaN	NaN	0.00011	NaN	NaN	NaN	0.0014	NaN	NaN	0	0	0.00011	NaN	NaN	NaN	NaN	0	0	0	NaN
ENSG00000197757	0	0	NaN	0.00012	NaN	NaN	NaN	NaN	NaN	NaN	NaN	NaN	NaN	NaN	NaN	0	0	0	NaN	0	NaN	NaN	NaN	NaN	NaN	NaN	NaN	NaN	NaN	NaN	NaN	NaN	NaN	NaN	NaN	NaN	0	NaN	NaN	NaN	NaN	NaN	NaN	NaN	NaN	NaN	NaN
ENSG00000197766	0	0	0	0	0	0	NaN	0.00306	NaN	NaN	0	0	NaN	0	0	0	0	0	0	0	NaN	0	NaN	NaN	NaN	0	NaN	NaN	NaN	0	NaN	0	0.00025	0	NaN	NaN	0	0.00016	0	0	0	0	0	NaN	NaN	NaN	NaN
ENSG00000197768	NaN	NaN	NaN	NaN	NaN	NaN	NaN	NaN	NaN	NaN	NaN	NaN	NaN	NaN	NaN	NaN	NaN	NaN	NaN	NaN	NaN	NaN	NaN	NaN	NaN	NaN	NaN	NaN	NaN	0	NaN	NaN	NaN	NaN	NaN	NaN	NaN	NaN	NaN	NaN	NaN	0.19036	NaN	NaN	NaN	NaN	NaN
ENSG00000197771	0	0	0	0	0	0	NaN	0	NaN	NaN	0	NaN	NaN	0	0	0	0	0	0	0	0	0	NaN	NaN	NaN	0.00024	0	NaN	NaN	0	0	0	0.00022	0.00124	0	0	0	0	0	0	0	0	NaN	NaN	NaN	NaN	NaN
ENSG00000197774	0	0.00028	0	0	0	0	0	0	NaN	0	0	0	NaN	0	0	0	9e-05	NaN	NaN	0	0	0	0	NaN	0	0	0.00204	NaN	0	0	0	0	0	0	0	0	0	0	0.0001	0	0	0	0	0	0	0	NaN
ENSG00000197780	0	NaN	NaN	0	0	NaN	0	0.00017	NaN	0.00034	0	NaN	NaN	NaN	0	0	0	0	0	0	NaN	0	NaN	NaN	0	NaN	NaN	NaN	NaN	0	NaN	0	0	0	0	NaN	0	0	0	0	0	0	NaN	0	0	NaN	NaN
ENSG00000197785	0.00021	NaN	NaN	0.00024	NaN	NaN	NaN	0	NaN	NaN	NaN	NaN	NaN	NaN	0.0002	0.00208	0.0002	0.00019	NaN	0.00028	NaN	0.00027	NaN	NaN	NaN	NaN	NaN	NaN	NaN	0.00159	NaN	NaN	NaN	0	NaN	NaN	0.0002	0.00028	0.00193	NaN	NaN	NaN	NaN	NaN	NaN	NaN	NaN
ENSG00000197816	NaN	NaN	NaN	NaN	NaN	NaN	NaN	NaN	NaN	NaN	NaN	NaN	NaN	NaN	NaN	NaN	NaN	NaN	NaN	NaN	0.00026	NaN	NaN	NaN	NaN	NaN	0.00024	NaN	NaN	0	NaN	NaN	NaN	NaN	NaN	NaN	NaN	NaN	NaN	NaN	NaN	0.00015	NaN	NaN	NaN	NaN	NaN
ENSG00000197818	0	NaN	0	0	0	NaN	NaN	0	NaN	NaN	0	0.00026	NaN	0	9e-05	0	0	0	NaN	0	0.00611	0	NaN	0	NaN	0	0.00021	NaN	NaN	0	0	0	NaN	0	0	NaN	0	0.00013	0	NaN	0	0	NaN	NaN	NaN	NaN	NaN
ENSG00000197826	NaN	NaN	NaN	NaN	NaN	NaN	NaN	NaN	NaN	NaN	NaN	NaN	NaN	NaN	NaN	NaN	NaN	NaN	NaN	NaN	NaN	NaN	NaN	NaN	NaN	NaN	NaN	NaN	NaN	NaN	NaN	NaN	NaN	NaN	NaN	NaN	NaN	NaN	NaN	NaN	NaN	0	NaN	NaN	NaN	NaN	NaN
ENSG00000197841	NaN	NaN	NaN	NaN	NaN	NaN	NaN	NaN	NaN	NaN	NaN	NaN	NaN	NaN	NaN	NaN	NaN	0	NaN	NaN	NaN	NaN	NaN	NaN	NaN	NaN	NaN	NaN	NaN	0	NaN	NaN	NaN	NaN	NaN	NaN	NaN	NaN	NaN	NaN	NaN	NaN	NaN	NaN	NaN	NaN	NaN
ENSG00000197852	0	NaN	0	0	NaN	NaN	0	0	NaN	0	0	NaN	NaN	NaN	NaN	0	NaN	0	0	NaN	NaN	0.0001	NaN	NaN	NaN	NaN	NaN	NaN	NaN	NaN	NaN	NaN	NaN	NaN	NaN	NaN	NaN	NaN	0	0	NaN	NaN	NaN	NaN	NaN	0	NaN
ENSG00000197857	NaN	NaN	NaN	0	NaN	NaN	NaN	NaN	NaN	NaN	NaN	NaN	NaN	NaN	NaN	0	0	NaN	NaN	0	0.00029	NaN	NaN	NaN	NaN	NaN	0.00026	NaN	NaN	0	NaN	NaN	NaN	NaN	0	NaN	0	0	0	NaN	NaN	0.00018	NaN	NaN	NaN	NaN	NaN
ENSG00000197858	0.00026	NaN	0.00024	0.00024	NaN	NaN	NaN	0.0028	NaN	NaN	NaN	NaN	NaN	NaN	0	0	0	0.0002	0.00039	NaN	NaN	0	NaN	NaN	NaN	NaN	NaN	NaN	NaN	0.00018	NaN	NaN	NaN	NaN	NaN	NaN	0.00024	NaN	0.00025	0	NaN	NaN	NaN	NaN	NaN	NaN	NaN
ENSG00000197859	NaN	NaN	NaN	0	NaN	NaN	0	NaN	NaN	0	NaN	NaN	NaN	0	NaN	NaN	NaN	NaN	NaN	NaN	NaN	NaN	NaN	0	NaN	NaN	0.00191	NaN	NaN	0	NaN	NaN	0	NaN	0	NaN	NaN	NaN	0	0	0.00016	NaN	NaN	NaN	NaN	NaN	NaN
ENSG00000197860	0	NaN	0	NaN	NaN	NaN	0	NaN	NaN	0.00024	NaN	NaN	NaN	NaN	NaN	NaN	NaN	NaN	NaN	NaN	0	NaN	0.00026	NaN	NaN	NaN	0	NaN	NaN	NaN	NaN	NaN	NaN	0	NaN	NaN	NaN	NaN	NaN	NaN	NaN	NaN	NaN	0	0	0.00031	NaN
ENSG00000197872	NaN	NaN	9e-05	NaN	0	NaN	0	0	NaN	0	0	NaN	NaN	NaN	NaN	0	NaN	NaN	NaN	0	NaN	0	NaN	NaN	0	0	0	NaN	0	0	NaN	NaN	NaN	NaN	0	NaN	NaN	NaN	0	NaN	0	NaN	NaN	0	0	0	NaN
ENSG00000197879	7e-05	0	NaN	0	0.00013	0	NaN	0.00084	NaN	NaN	0.00013	0.00024	NaN	0.00019	0.00079	7e-05	0	6e-05	0.00012	0.00254	0.00022	9e-05	NaN	0	NaN	0.00019	0	NaN	NaN	0.00176	0.00024	0.00115	0	0	0.00175	0.00032	0.00078	0.00959	7e-05	0.001	0.00017	0.00013	0	NaN	NaN	NaN	0.00031
ENSG00000197885	0	NaN	NaN	0	0	NaN	0	0	NaN	0	0	NaN	NaN	NaN	NaN	0	NaN	0	0	0	0	0	NaN	NaN	NaN	NaN	0	NaN	NaN	0	NaN	NaN	NaN	0.00018	0	NaN	NaN	NaN	NaN	0	0	0	NaN	0	0	0	NaN
ENSG00000197889	NaN	NaN	NaN	NaN	NaN	NaN	NaN	NaN	NaN	NaN	NaN	NaN	NaN	NaN	NaN	NaN	NaN	NaN	NaN	NaN	NaN	NaN	NaN	NaN	NaN	NaN	NaN	NaN	NaN	NaN	NaN	NaN	NaN	NaN	NaN	NaN	NaN	NaN	NaN	NaN	NaN	0	NaN	NaN	NaN	NaN	NaN
ENSG00000197892	0	NaN	NaN	0	0	NaN	NaN	0	NaN	NaN	0.00017	0	NaN	0.00026	0	0	9e-05	NaN	NaN	0	NaN	0	0	0	0	0	NaN	NaN	0	0	NaN	0	0	0	0	NaN	0.00011	0	0	NaN	0	0	0	0	0	NaN	NaN
ENSG00000197893	NaN	NaN	NaN	NaN	NaN	NaN	NaN	NaN	NaN	NaN	NaN	NaN	NaN	NaN	NaN	NaN	NaN	0.00054	0.00011	NaN	NaN	NaN	NaN	NaN	NaN	NaN	NaN	NaN	NaN	NaN	NaN	NaN	NaN	NaN	NaN	NaN	NaN	NaN	NaN	0.00096	NaN	NaN	NaN	NaN	NaN	NaN	NaN
ENSG00000197894	0.00018	NaN	NaN	0.00018	NaN	NaN	NaN	0.00026	NaN	NaN	NaN	NaN	NaN	NaN	0.00025	0	0.00021	0.00017	0.0004	0	NaN	0.00238	NaN	NaN	NaN	NaN	NaN	NaN	NaN	0.0002	NaN	0.00036	NaN	0.00023	0.00044	NaN	0.00022	0.00304	0	0.0003	NaN	0	NaN	0	NaN	NaN	NaN
ENSG00000197905	NaN	NaN	NaN	NaN	NaN	NaN	NaN	NaN	NaN	NaN	NaN	NaN	NaN	NaN	NaN	NaN	NaN	0	NaN	NaN	NaN	NaN	NaN	NaN	NaN	NaN	NaN	NaN	NaN	NaN	NaN	NaN	NaN	NaN	NaN	NaN	NaN	NaN	NaN	NaN	NaN	NaN	NaN	NaN	NaN	NaN	NaN
ENSG00000197912	0	0.00022	8e-05	0.00077	0.00014	0.00027	0.00022	0.00088	NaN	NaN	0	0.00219	NaN	0.0002	0	7e-05	0.00174	0	0	0	0.02338	9e-05	NaN	0	NaN	0.00172	0.01577	NaN	NaN	7e-05	0	0	0.00171	0.0001	0	0	8e-05	0	0.00324	0.00108	0	0.00012	0	NaN	NaN	NaN	NaN
ENSG00000197928	NaN	NaN	NaN	0	NaN	NaN	NaN	NaN	NaN	NaN	NaN	NaN	NaN	NaN	NaN	0	NaN	NaN	NaN	NaN	NaN	NaN	NaN	NaN	NaN	NaN	NaN	NaN	NaN	0	NaN	NaN	NaN	NaN	NaN	NaN	NaN	NaN	NaN	NaN	NaN	0	NaN	NaN	NaN	NaN	NaN
ENSG00000197930	0	NaN	0	0	0.00021	0	NaN	0.00013	NaN	NaN	0	NaN	NaN	NaN	9e-05	0.00011	0	NaN	NaN	0	NaN	0	NaN	NaN	NaN	NaN	NaN	NaN	NaN	0	0	0.00018	NaN	0	NaN	NaN	0.00011	0	0.00012	0	NaN	NaN	0	NaN	NaN	NaN	NaN
ENSG00000197943	NaN	NaN	0	0	NaN	NaN	NaN	0	NaN	NaN	NaN	0	NaN	NaN	NaN	0	0	NaN	NaN	0	NaN	NaN	NaN	NaN	NaN	0.00017	NaN	NaN	NaN	0	0	NaN	NaN	NaN	NaN	NaN	NaN	0	0	NaN	NaN	NaN	NaN	NaN	NaN	NaN	NaN
ENSG00000197948	8e-05	0	0	0	0	0	NaN	0.0001	NaN	NaN	0	0	NaN	0	0	8e-05	0	NaN	NaN	0	NaN	0	NaN	NaN	NaN	0.0019	NaN	NaN	NaN	7e-05	0	0	0.00018	0	0	0	0	0	8e-05	NaN	NaN	0	NaN	NaN	NaN	NaN	NaN
ENSG00000197953	NaN	NaN	NaN	NaN	NaN	NaN	NaN	NaN	NaN	NaN	NaN	NaN	NaN	NaN	NaN	NaN	0	NaN	NaN	NaN	NaN	NaN	NaN	NaN	NaN	NaN	NaN	NaN	NaN	NaN	NaN	NaN	NaN	NaN	NaN	NaN	9e-05	NaN	NaN	NaN	NaN	NaN	NaN	NaN	NaN	NaN	NaN
ENSG00000197956	NaN	NaN	NaN	NaN	NaN	NaN	NaN	NaN	NaN	NaN	NaN	NaN	NaN	NaN	NaN	NaN	NaN	NaN	NaN	NaN	NaN	NaN	NaN	NaN	NaN	NaN	NaN	NaN	NaN	0	NaN	NaN	NaN	NaN	NaN	NaN	NaN	NaN	0	NaN	NaN	NaN	NaN	NaN	NaN	NaN	NaN
ENSG00000197958	0.00096	0	0	0	0	0.00364	NaN	0.00014	NaN	NaN	0.00176	0	NaN	0.00029	0	0	0	0	NaN	0	0.00031	0.00012	NaN	0.00283	NaN	0	0.00029	NaN	NaN	0	0.00325	0	0	0	0	0	0.00012	0.00142	0	0	0	0.00018	0.01145	NaN	NaN	NaN	0
ENSG00000197959	NaN	NaN	NaN	NaN	NaN	NaN	0	NaN	0	0	NaN	NaN	0	NaN	NaN	NaN	NaN	NaN	NaN	NaN	0	NaN	0	NaN	0	NaN	0	0	0	NaN	NaN	NaN	NaN	NaN	0.0002	NaN	NaN	NaN	NaN	NaN	NaN	NaN	NaN	0	0	0	NaN
ENSG00000197961	0	NaN	NaN	0	NaN	NaN	NaN	0	NaN	NaN	NaN	NaN	NaN	NaN	0	0	0	NaN	0	NaN	NaN	0	NaN	NaN	NaN	NaN	NaN	NaN	NaN	0	NaN	NaN	NaN	0	NaN	NaN	0.00024	0	0.00025	NaN	NaN	NaN	NaN	NaN	NaN	NaN	NaN
ENSG00000197965	0	0	0	0	0	0	0	0.00419	0	0	0.00134	0	0	0	8e-05	8e-05	0	0	0	0.00012	0	0.00386	0	0	0	0	0	0	0	0	0	0.0012	0	0	0	0	0	0	8e-05	0	0	0	0	0	0	0.00027	0
ENSG00000197969	0	NaN	NaN	9e-05	0	0	NaN	0	NaN	0	0	0	NaN	0	0	0	0	6e-05	0	0	0	9e-05	NaN	NaN	NaN	0	0	NaN	NaN	0	0.00024	0.00012	0	0	0	0.00034	0	0	0	0	0	0.00577	0.00015	NaN	NaN	NaN	0
ENSG00000197971	0.00069	0.02047	0.01044	0	0.00913	0.00027	0.00019	0.00763	0.06262	0.00019	0.02132	0.00023	0.00717	0.00502	0.01745	0.02229	0.00066	0.00054	0.00012	0	0	0.01166	0.00021	0.0127	0.00021	0.00173	0	0.01452	0.00206	0.01794	0	0.0077	0.00746	0.02122	0.00173	0.00304	0.00685	0.00947	0.02896	0.04876	NaN	0	0.02758	0	0	0.00024	0.00032
ENSG00000197977	NaN	NaN	NaN	NaN	NaN	NaN	NaN	NaN	NaN	NaN	NaN	NaN	NaN	NaN	NaN	NaN	NaN	NaN	NaN	NaN	NaN	NaN	NaN	NaN	NaN	NaN	NaN	NaN	NaN	NaN	NaN	NaN	NaN	NaN	NaN	NaN	NaN	NaN	NaN	NaN	NaN	0	NaN	0	0	NaN	NaN
ENSG00000197993	NaN	NaN	NaN	NaN	NaN	NaN	NaN	NaN	NaN	NaN	NaN	NaN	NaN	NaN	NaN	NaN	NaN	NaN	NaN	NaN	NaN	NaN	NaN	NaN	NaN	NaN	NaN	NaN	NaN	NaN	NaN	NaN	NaN	NaN	NaN	NaN	NaN	NaN	NaN	NaN	NaN	0.00014	NaN	NaN	NaN	NaN	NaN
ENSG00000198000	0	0	NaN	0	0	NaN	NaN	0	NaN	NaN	0.00016	0.00283	NaN	0	0	0	0	0	NaN	0	0	0	NaN	NaN	NaN	0	0	NaN	NaN	0	0	0	0	0	0	0	0	0	0	0	0.00021	0	0	NaN	NaN	NaN	NaN
ENSG00000198001	0	NaN	0	0	0	NaN	NaN	0	NaN	NaN	NaN	0	NaN	NaN	0	0	0	NaN	NaN	0	NaN	0.00011	NaN	NaN	NaN	0	NaN	NaN	NaN	0	0.00026	0	NaN	0	NaN	NaN	0	0	0	NaN	NaN	NaN	0	NaN	NaN	NaN	NaN
ENSG00000198010	NaN	NaN	NaN	NaN	NaN	NaN	0	NaN	NaN	0	NaN	NaN	NaN	NaN	NaN	NaN	NaN	NaN	NaN	NaN	NaN	NaN	NaN	NaN	NaN	NaN	NaN	NaN	NaN	NaN	NaN	NaN	NaN	NaN	NaN	NaN	NaN	NaN	NaN	NaN	NaN	0.00756	NaN	0	0	0	NaN
ENSG00000198015	0	0	NaN	0	0	0	NaN	0	NaN	NaN	0	NaN	NaN	0	0.0001	0	0	8e-05	0.00015	0	NaN	0	NaN	NaN	NaN	NaN	NaN	NaN	NaN	9e-05	0	0	0	0.00013	0	0	0	0	0	0	0.00019	0	NaN	NaN	NaN	NaN	NaN
ENSG00000198026	0	0	0	0	0	NaN	NaN	0	NaN	NaN	0	0	NaN	0	0	0	0	0	NaN	0	0	0	NaN	NaN	NaN	0	0	NaN	NaN	0	0	0	0	0	0	0	9e-05	0	0	NaN	0	0	NaN	NaN	NaN	NaN	NaN
ENSG00000198039	NaN	NaN	NaN	NaN	NaN	NaN	NaN	NaN	NaN	NaN	NaN	NaN	NaN	NaN	0	NaN	0	NaN	NaN	NaN	0.00025	NaN	NaN	NaN	NaN	NaN	0.00023	NaN	NaN	0	NaN	NaN	NaN	NaN	NaN	NaN	0	NaN	NaN	NaN	NaN	0	NaN	NaN	NaN	NaN	NaN
ENSG00000198042	0.00012	0	NaN	0	0	NaN	NaN	0.00014	NaN	NaN	0	0	NaN	0	0.00012	0	0.00011	0	0	0	NaN	0	NaN	NaN	NaN	0	NaN	NaN	NaN	0.00011	0	0	0	0.00016	0	NaN	0.00117	0.00017	0.00012	0	NaN	0	0	NaN	NaN	NaN	NaN
ENSG00000198046	NaN	NaN	NaN	NaN	NaN	NaN	0	NaN	NaN	NaN	NaN	NaN	NaN	NaN	NaN	NaN	NaN	NaN	NaN	NaN	0.00031	NaN	NaN	NaN	NaN	NaN	0	NaN	NaN	0	NaN	NaN	NaN	NaN	0.00021	NaN	NaN	NaN	NaN	NaN	NaN	NaN	NaN	NaN	0	NaN	NaN
ENSG00000198053	0.03159	NaN	0.12679	0.05275	0.02838	NaN	0.11826	0.11897	NaN	0.10537	0.03333	NaN	NaN	NaN	0.03155	0.14099	0.00384	0.06748	0.05001	0.02089	0.15602	0.06503	NaN	0.05896	NaN	NaN	0.14801	NaN	NaN	0.0195	NaN	NaN	NaN	0.01788	NaN	NaN	0.09456	0.03057	0.06313	0.11879	0.06213	NaN	NaN	0.12036	0.11186	0.0359	NaN
ENSG00000198055	0	0	0.00215	0	0	NaN	0	0	NaN	0	0	0	NaN	0	0	0	0	0	0	0	NaN	0	NaN	NaN	NaN	0	0	NaN	NaN	0	0	0	0	0	0	0	0	0	0.00011	0	0	0	NaN	NaN	0	NaN	NaN
ENSG00000198056	NaN	NaN	NaN	NaN	NaN	NaN	NaN	NaN	NaN	NaN	NaN	NaN	NaN	NaN	NaN	NaN	NaN	NaN	NaN	NaN	NaN	NaN	NaN	NaN	NaN	NaN	NaN	NaN	NaN	NaN	0.00041	NaN	NaN	NaN	NaN	NaN	NaN	NaN	NaN	NaN	NaN	0	NaN	NaN	NaN	NaN	NaN
ENSG00000198060	NaN	0	0	0	NaN	NaN	NaN	0	NaN	NaN	NaN	NaN	NaN	NaN	0	0	0	0	NaN	0	NaN	NaN	NaN	NaN	NaN	NaN	NaN	NaN	NaN	0	NaN	NaN	NaN	NaN	NaN	NaN	0.00012	NaN	0	NaN	NaN	NaN	NaN	NaN	NaN	NaN	NaN
ENSG00000198074	NaN	NaN	NaN	NaN	NaN	NaN	NaN	NaN	NaN	NaN	NaN	NaN	NaN	NaN	0.0001	NaN	NaN	NaN	NaN	NaN	NaN	NaN	NaN	NaN	NaN	NaN	NaN	NaN	NaN	NaN	NaN	0	NaN	NaN	NaN	NaN	NaN	0.00019	NaN	NaN	NaN	NaN	NaN	NaN	NaN	NaN	NaN
ENSG00000198077	NaN	NaN	NaN	NaN	NaN	NaN	NaN	NaN	NaN	NaN	NaN	NaN	NaN	NaN	NaN	NaN	NaN	NaN	NaN	NaN	NaN	NaN	NaN	0	NaN	NaN	NaN	NaN	NaN	NaN	NaN	NaN	NaN	NaN	NaN	NaN	NaN	NaN	NaN	NaN	NaN	NaN	NaN	NaN	NaN	NaN	NaN
ENSG00000198081	0	NaN	NaN	0	0.00019	NaN	NaN	0	NaN	NaN	NaN	0	NaN	NaN	0	0	0	NaN	NaN	0	0	0	NaN	NaN	NaN	0	NaN	NaN	0	0	0	NaN	0	0	NaN	NaN	0	0	0	NaN	0	NaN	NaN	NaN	NaN	NaN	NaN
ENSG00000198087	0	NaN	NaN	0	0	NaN	NaN	0	NaN	NaN	0	0	NaN	0.00037	0	0	0	0	NaN	0	0	0.00014	NaN	0	NaN	0	0	NaN	NaN	0	0	0	0.0003	0	0	NaN	0	0	0	NaN	0	0	0	NaN	NaN	NaN	NaN
ENSG00000198089	0	0.00028	0	9e-05	0	NaN	0	0	NaN	NaN	0	0.00026	NaN	0.00023	0	9e-05	8e-05	NaN	NaN	0	0.00022	0.0001	0	NaN	NaN	0	0	NaN	NaN	0	0	0	0	0	0	NaN	0	0	0	NaN	0	0	NaN	0	0	NaN	NaN
ENSG00000198092	NaN	NaN	NaN	NaN	NaN	NaN	NaN	NaN	NaN	NaN	NaN	NaN	NaN	NaN	0	NaN	NaN	NaN	NaN	NaN	NaN	NaN	NaN	NaN	NaN	NaN	NaN	NaN	NaN	NaN	NaN	NaN	NaN	NaN	NaN	NaN	NaN	NaN	NaN	NaN	NaN	NaN	NaN	NaN	NaN	NaN	NaN
ENSG00000198093	NaN	NaN	NaN	NaN	NaN	NaN	NaN	NaN	NaN	NaN	NaN	NaN	NaN	NaN	NaN	NaN	NaN	NaN	NaN	NaN	NaN	NaN	NaN	NaN	NaN	NaN	NaN	NaN	NaN	NaN	NaN	NaN	NaN	NaN	NaN	NaN	NaN	NaN	NaN	NaN	NaN	0	NaN	NaN	NaN	NaN	NaN
ENSG00000198099	NaN	NaN	NaN	NaN	NaN	NaN	NaN	NaN	NaN	NaN	NaN	NaN	NaN	NaN	NaN	NaN	NaN	NaN	NaN	NaN	NaN	NaN	NaN	0	NaN	NaN	NaN	NaN	NaN	NaN	NaN	NaN	NaN	NaN	NaN	NaN	NaN	NaN	NaN	NaN	NaN	NaN	NaN	NaN	NaN	NaN	NaN
ENSG00000198105	0	NaN	NaN	0	0	NaN	NaN	NaN	NaN	NaN	0	NaN	NaN	NaN	NaN	0	0	NaN	NaN	NaN	0.00034	0	NaN	NaN	NaN	NaN	0	NaN	NaN	0	NaN	NaN	NaN	0	0.00027	NaN	NaN	0	0	NaN	NaN	0	NaN	NaN	NaN	NaN	NaN
ENSG00000198108	0	NaN	NaN	NaN	NaN	NaN	NaN	NaN	NaN	NaN	NaN	NaN	NaN	NaN	NaN	0	NaN	NaN	NaN	NaN	NaN	NaN	NaN	NaN	NaN	NaN	NaN	NaN	NaN	NaN	NaN	NaN	NaN	0	NaN	NaN	NaN	NaN	NaN	NaN	NaN	NaN	NaN	NaN	NaN	NaN	NaN
ENSG00000198113	NaN	NaN	0	NaN	NaN	NaN	NaN	NaN	NaN	NaN	NaN	NaN	NaN	NaN	NaN	NaN	NaN	NaN	0	NaN	NaN	NaN	NaN	NaN	NaN	0	NaN	NaN	NaN	NaN	0	0	NaN	0	NaN	NaN	NaN	0	0	NaN	NaN	NaN	NaN	NaN	NaN	NaN	NaN
ENSG00000198121	0	0	NaN	0	0	0	0	0	0	0	0	0	0	0	0	0	0	NaN	NaN	0	0	0	0.00025	NaN	0.00023	0	0	0	0	0	NaN	0	0	0	NaN	0	0	0	0	0	0	0	NaN	0	0	0	0
ENSG00000198125	NaN	NaN	0	0	NaN	NaN	NaN	NaN	NaN	NaN	NaN	NaN	NaN	0	NaN	NaN	0	8e-05	0	0	NaN	0	NaN	NaN	NaN	NaN	NaN	NaN	NaN	NaN	NaN	NaN	NaN	NaN	NaN	NaN	0	0	NaN	0.00013	NaN	NaN	NaN	NaN	NaN	NaN	0.00041
ENSG00000198130	0	NaN	NaN	0	0	NaN	NaN	0	NaN	NaN	0	0	NaN	0	0.00011	0	0	0	0	0	NaN	0	NaN	0	NaN	NaN	NaN	NaN	NaN	0	0	0	0	0	0	NaN	0	0	0	0	0	0	0.00019	0	NaN	NaN	NaN
ENSG00000198131	NaN	NaN	NaN	NaN	NaN	NaN	NaN	NaN	NaN	NaN	NaN	NaN	NaN	0.00022	0	NaN	0	NaN	NaN	NaN	0	0	NaN	NaN	NaN	0	0.00019	NaN	NaN	0	0	NaN	NaN	NaN	0	NaN	0	NaN	0	NaN	0	0.00014	NaN	NaN	NaN	NaN	NaN
ENSG00000198133	NaN	NaN	NaN	NaN	NaN	NaN	0	NaN	NaN	0	NaN	NaN	NaN	NaN	NaN	NaN	NaN	NaN	NaN	NaN	0	NaN	NaN	NaN	NaN	0	0	NaN	NaN	0	NaN	NaN	NaN	NaN	0.00022	NaN	NaN	NaN	NaN	NaN	0	0.00014	NaN	NaN	NaN	0	NaN
ENSG00000198142	0	NaN	NaN	0	0	NaN	NaN	NaN	NaN	NaN	0	NaN	NaN	NaN	0	NaN	0	NaN	NaN	NaN	NaN	0	NaN	0	NaN	NaN	NaN	NaN	NaN	NaN	NaN	NaN	NaN	0	NaN	NaN	0	0	0	NaN	NaN	0	NaN	NaN	NaN	NaN	NaN
ENSG00000198146	NaN	NaN	NaN	NaN	NaN	NaN	NaN	0	NaN	NaN	NaN	NaN	NaN	NaN	0	0	0	0	NaN	NaN	NaN	NaN	NaN	NaN	NaN	NaN	NaN	NaN	NaN	0	NaN	NaN	NaN	NaN	NaN	NaN	0	NaN	NaN	NaN	NaN	NaN	NaN	NaN	NaN	NaN	NaN
ENSG00000198160	0.06769	0.03296	0.06395	0.06893	0.06675	0.0223	NaN	0.06918	NaN	NaN	0.05496	0.05931	NaN	0.09732	0.07255	0.06964	0.04996	0.0225	NaN	0.05825	0.02767	0.07456	NaN	0.03961	NaN	0.05508	0.03787	NaN	NaN	0.06824	0.09784	0.05447	0.0582	0.05109	0.04377	0.04441	0.06556	0.06297	0.0585	0.06006	0.0532	0.06836	NaN	0.01329	0.02603	NaN	NaN
ENSG00000198162	0	0	NaN	0	0	0	0	0	0	0	0	0	NaN	0	8e-05	0	0	0	NaN	0	0	0	0	0	0	0	0	NaN	0	0	0	0	0	0	0	0	0	0	0	0	0	0	0	0	0	0	0
ENSG00000198168	0	NaN	NaN	0.00011	NaN	NaN	0	NaN	NaN	0	NaN	NaN	NaN	NaN	NaN	NaN	NaN	NaN	NaN	NaN	0	NaN	0	NaN	NaN	NaN	NaN	NaN	NaN	0	0	0	NaN	NaN	0	NaN	NaN	NaN	NaN	NaN	NaN	NaN	NaN	0	0	0	NaN
ENSG00000198169	0.00021	NaN	NaN	0	NaN	NaN	NaN	NaN	NaN	NaN	NaN	NaN	NaN	NaN	NaN	0	0	NaN	NaN	NaN	NaN	0	NaN	NaN	NaN	NaN	NaN	NaN	NaN	0.00013	NaN	NaN	NaN	NaN	NaN	NaN	NaN	NaN	NaN	NaN	NaN	NaN	NaN	NaN	NaN	NaN	NaN
ENSG00000198171	0	0	0	0	0	0	0	0	NaN	0	0	0	NaN	0	0	0	0	0	0	0	0.00024	0.00101	0	0	0	0.00024	0.00021	NaN	0	8e-05	NaN	0	0	0	0	0	0	0.00014	0	0	0.0002	0.00016	0	0	0	NaN	NaN
ENSG00000198176	NaN	NaN	NaN	NaN	NaN	NaN	NaN	NaN	NaN	NaN	NaN	NaN	NaN	NaN	NaN	NaN	NaN	0	NaN	NaN	NaN	NaN	NaN	NaN	NaN	NaN	NaN	NaN	NaN	NaN	NaN	NaN	NaN	NaN	NaN	NaN	NaN	NaN	NaN	NaN	NaN	NaN	NaN	NaN	NaN	NaN	NaN
ENSG00000198182	NaN	NaN	NaN	NaN	NaN	NaN	NaN	NaN	NaN	NaN	NaN	NaN	NaN	NaN	NaN	NaN	NaN	NaN	NaN	NaN	NaN	NaN	NaN	NaN	NaN	NaN	NaN	NaN	NaN	NaN	NaN	NaN	NaN	NaN	NaN	NaN	NaN	NaN	NaN	NaN	NaN	0.00641	NaN	NaN	NaN	NaN	NaN
ENSG00000198189	0.00076	0	0.00071	8e-05	0.00015	0.00031	NaN	0.0062	NaN	NaN	0	0.00238	NaN	0	0	0	0	0	0	0.0029	0	0.00092	NaN	0	NaN	0	0	NaN	NaN	8e-05	0	0	0	0.00011	0.00229	0.00034	0	0.0011	0.00354	0	0	NaN	0	NaN	NaN	NaN	NaN
ENSG00000198198	0	0	0	0	0	0	0	0	NaN	0	0	0	NaN	0	0	0	0	0	0	0	0	0	0	0	0	0.00021	0	NaN	0	0	0	0	0.00019	0	0	0	0	0	0	0	0	0	0	0	0	NaN	0
ENSG00000198203	NaN	NaN	NaN	NaN	NaN	NaN	NaN	NaN	NaN	NaN	NaN	NaN	NaN	NaN	NaN	NaN	NaN	NaN	NaN	NaN	NaN	NaN	NaN	NaN	NaN	NaN	NaN	NaN	NaN	8e-05	NaN	0	NaN	NaN	NaN	NaN	NaN	NaN	NaN	NaN	NaN	NaN	NaN	NaN	NaN	NaN	NaN
ENSG00000198208	NaN	NaN	NaN	NaN	NaN	NaN	0	NaN	NaN	0	NaN	NaN	NaN	NaN	NaN	NaN	NaN	0	NaN	NaN	0	NaN	0	NaN	NaN	NaN	0	NaN	0	NaN	NaN	NaN	NaN	NaN	0	NaN	NaN	NaN	NaN	NaN	NaN	0	NaN	0	0	0	NaN
ENSG00000198216	NaN	NaN	NaN	NaN	NaN	NaN	0	NaN	NaN	0	NaN	NaN	NaN	NaN	NaN	NaN	NaN	NaN	NaN	NaN	NaN	NaN	NaN	NaN	NaN	NaN	NaN	NaN	0	NaN	NaN	NaN	NaN	NaN	NaN	NaN	NaN	NaN	NaN	NaN	NaN	NaN	NaN	0	0	0	NaN
ENSG00000198218	0	0	0	0	0	0	NaN	0	NaN	NaN	0	0	NaN	0	0.00015	0	0	0	0.00023	0	0	0	NaN	NaN	NaN	0	0	NaN	NaN	0	NaN	0	0	0	0	NaN	0	0	0	0	0	0	0	NaN	NaN	NaN	NaN
ENSG00000198231	0	0	0	0	0	0	0	0	NaN	0	0	0.00025	NaN	0	0	9e-05	0	0	0	0	0	0	NaN	0	0	0	0	NaN	0	0	0	0	0	0	0	0	0.0001	0	0	0	0	0	0	0	0	0	0
ENSG00000198252	NaN	NaN	NaN	NaN	NaN	NaN	NaN	NaN	NaN	NaN	NaN	NaN	NaN	NaN	NaN	NaN	NaN	NaN	NaN	NaN	NaN	NaN	NaN	NaN	NaN	NaN	NaN	NaN	NaN	NaN	0	NaN	NaN	NaN	NaN	NaN	NaN	NaN	NaN	NaN	NaN	0	NaN	NaN	NaN	NaN	NaN
ENSG00000198265	0	0	0	0	0	NaN	0	0	NaN	0	0	0	NaN	0	0	0	8e-05	0	0	0	0	0	0	0.00023	0	0	0	NaN	0	0	0	0	0	0	0	0	0	0	0	0	0	0	0	0	0	0	NaN
ENSG00000198270	NaN	NaN	NaN	NaN	NaN	NaN	NaN	NaN	NaN	NaN	NaN	NaN	NaN	NaN	NaN	NaN	0	NaN	0	NaN	NaN	NaN	NaN	NaN	NaN	NaN	NaN	NaN	NaN	NaN	NaN	NaN	NaN	NaN	NaN	NaN	NaN	NaN	NaN	NaN	NaN	0	NaN	NaN	NaN	NaN	NaN
ENSG00000198276	0	0	NaN	0.0001	0	NaN	0	0	NaN	NaN	0.00016	NaN	NaN	0	0.0001	9e-05	0	0	0	0	0.00023	0.0001	NaN	0	NaN	0.00021	0	NaN	NaN	0.00076	NaN	0	0.00024	0	0.0002	NaN	0.00011	0	0.0001	0.00011	0	0	0	NaN	NaN	NaN	NaN
ENSG00000198286	NaN	NaN	0	NaN	NaN	NaN	NaN	NaN	NaN	NaN	NaN	0	NaN	NaN	NaN	NaN	NaN	NaN	NaN	NaN	NaN	NaN	NaN	NaN	NaN	0	NaN	NaN	NaN	NaN	0	NaN	NaN	NaN	NaN	NaN	NaN	NaN	0	NaN	NaN	NaN	NaN	NaN	NaN	NaN	NaN
ENSG00000198300	NaN	0	NaN	NaN	0	NaN	0	NaN	0	0	NaN	NaN	0	NaN	NaN	NaN	NaN	NaN	NaN	NaN	0	NaN	0	NaN	0	NaN	0	NaN	0	0	NaN	NaN	NaN	NaN	0	NaN	NaN	NaN	NaN	NaN	0	0	NaN	0	0	0	NaN
ENSG00000198315	0	0	NaN	0	0	NaN	NaN	0	NaN	NaN	0	NaN	NaN	0	0	0	0	0	0	0	NaN	0	NaN	NaN	NaN	NaN	0	NaN	NaN	0	0	0	NaN	0	0	NaN	0	0	0	0	0	0	0	NaN	NaN	NaN	NaN
ENSG00000198324	NaN	0	NaN	0	NaN	NaN	NaN	NaN	NaN	NaN	NaN	0.0003	NaN	NaN	0	0	0	0	0	NaN	NaN	NaN	NaN	NaN	NaN	0	NaN	NaN	NaN	0	NaN	0	NaN	0	NaN	NaN	0	0	0.0001	NaN	0	0.00016	0	NaN	NaN	NaN	NaN
ENSG00000198326	NaN	NaN	NaN	NaN	NaN	NaN	NaN	NaN	NaN	NaN	NaN	NaN	NaN	NaN	NaN	NaN	NaN	NaN	NaN	NaN	NaN	NaN	NaN	NaN	NaN	NaN	NaN	NaN	NaN	NaN	NaN	NaN	NaN	NaN	NaN	NaN	NaN	NaN	NaN	NaN	NaN	0	NaN	NaN	NaN	NaN	NaN
ENSG00000198331	NaN	NaN	NaN	NaN	NaN	NaN	NaN	NaN	NaN	NaN	NaN	NaN	NaN	NaN	NaN	NaN	NaN	NaN	NaN	NaN	NaN	NaN	NaN	NaN	NaN	NaN	NaN	NaN	NaN	NaN	NaN	NaN	NaN	NaN	NaN	NaN	NaN	NaN	NaN	NaN	NaN	0	NaN	NaN	NaN	NaN	NaN
ENSG00000198336	NaN	NaN	NaN	NaN	NaN	NaN	NaN	NaN	NaN	NaN	NaN	NaN	NaN	NaN	NaN	NaN	NaN	NaN	NaN	NaN	NaN	NaN	NaN	NaN	NaN	NaN	NaN	NaN	NaN	NaN	NaN	NaN	NaN	NaN	NaN	NaN	NaN	NaN	NaN	0.00749	NaN	0	NaN	NaN	NaN	NaN	NaN
ENSG00000198355	0	0	0	0	0	0	0	0.0001	NaN	0.00028	0	0	NaN	0	0.0001	0	0	0	0	0	0	0	NaN	0	NaN	0	0	NaN	NaN	0	0	0.00014	0	0	0	0	0	0	0	0	0	0	0	0	0	0	0
ENSG00000198363	0	0	9e-05	0	0	0	0	0.0001	NaN	0	0	0	NaN	0	0	0	0	0.00289	0.00126	0	0	0	0	0	0	0	0	NaN	0.00028	8e-05	NaN	0	0.00021	0	0.00022	NaN	0	0	0.00085	0	0	0	0	0.00024	0.00023	0	0
ENSG00000198369	0	NaN	NaN	0	0	NaN	0	0	NaN	0	0	NaN	NaN	0	0	0	0	NaN	0	0.00013	NaN	0	NaN	NaN	NaN	NaN	0	NaN	NaN	0	NaN	0	0	0	0	0	0	0	0	0	NaN	NaN	NaN	NaN	NaN	NaN	NaN
ENSG00000198373	8e-05	0	0	0	0	0	0	0	0	0	0	0	0	0	0	0	8e-05	0	0	0	0	0	0	0	0	0.0002	0	0	0	0	0	0	0	0.00454	0	0	0	0	0	0	0	0.00014	0	0	0	0	0
ENSG00000198380	0	0	NaN	0	0	NaN	NaN	0.00011	NaN	NaN	0	0	NaN	0	0.0001	0	NaN	0	0	0	NaN	0	NaN	0	NaN	NaN	NaN	NaN	NaN	0	0	0	0	0	0	NaN	NaN	0	0	0	0	0.00016	0	NaN	NaN	NaN	NaN
ENSG00000198382	0	NaN	0	0	0	NaN	0	0	NaN	NaN	0	0	NaN	0	NaN	0	0	0	0.00019	0	0	0	NaN	NaN	NaN	0	0	NaN	NaN	0	0	0.0002	NaN	0	0	NaN	0	0	0	0	0.00236	0.0002	NaN	NaN	NaN	NaN	NaN
ENSG00000198399	0	NaN	0	0	0	NaN	NaN	0	NaN	NaN	0	0	NaN	0	0	0	9e-05	0	NaN	0	NaN	0	NaN	NaN	NaN	0	NaN	NaN	NaN	8e-05	0	0	0	0	0	NaN	0	0	0	NaN	0.00019	0	0	NaN	NaN	NaN	NaN
ENSG00000198408	0	NaN	0	0	NaN	NaN	NaN	0	NaN	NaN	NaN	NaN	NaN	NaN	0.00011	0	0	0	NaN	0.00012	NaN	0	NaN	NaN	NaN	NaN	NaN	NaN	NaN	0	0	NaN	NaN	0	NaN	NaN	0	0	0	NaN	NaN	NaN	NaN	NaN	NaN	NaN	NaN
ENSG00000198417	NaN	NaN	NaN	NaN	NaN	NaN	NaN	0	NaN	NaN	NaN	NaN	NaN	NaN	NaN	NaN	NaN	NaN	NaN	NaN	NaN	NaN	NaN	NaN	NaN	NaN	NaN	NaN	NaN	0.00637	NaN	NaN	NaN	NaN	NaN	NaN	NaN	NaN	NaN	NaN	NaN	NaN	NaN	NaN	NaN	NaN	NaN
ENSG00000198431	0.00011	0.0003	0.00012	0	0.00018	NaN	NaN	0.00013	NaN	NaN	0.00017	0.00035	NaN	0	0.00013	0.00011	0	9e-05	0	0.00016	NaN	0.00012	NaN	NaN	NaN	0.00026	NaN	NaN	NaN	0.0001	0	0.00017	0.00024	0	0	0.00047	0	0.00016	0	0	0.00018	0	NaN	NaN	NaN	NaN	NaN
ENSG00000198435	NaN	NaN	NaN	NaN	NaN	NaN	NaN	NaN	NaN	NaN	NaN	NaN	NaN	NaN	0	NaN	0	NaN	NaN	NaN	NaN	NaN	NaN	NaN	NaN	NaN	NaN	NaN	NaN	NaN	NaN	NaN	NaN	NaN	NaN	NaN	0	NaN	NaN	NaN	NaN	NaN	NaN	NaN	NaN	NaN	NaN
ENSG00000198466	NaN	0.00023	NaN	0	NaN	NaN	NaN	NaN	NaN	NaN	NaN	0	NaN	0	0	NaN	8e-05	NaN	NaN	0	NaN	NaN	NaN	NaN	NaN	NaN	NaN	NaN	NaN	8e-05	0	0	NaN	NaN	0.00019	NaN	0	0	0.00082	NaN	NaN	0.00014	NaN	NaN	NaN	NaN	0
ENSG00000198467	0.00197	0.11923	NaN	0.04433	0.00626	0.01379	0	0.06769	NaN	NaN	0.00343	0.01135	NaN	0.00202	0.00402	0.03432	0.0008	0.03972	0.00013	0.01082	0	0.0082	0	NaN	0	0.10982	0	NaN	NaN	0.15072	NaN	0.02486	0.00187	0.01206	0.09658	0.00833	0.0082	0.01061	0.02105	0	0.03048	0.00013	0	0	0	NaN	0
ENSG00000198478	0	NaN	NaN	0	0	0	0	0.0001	0	0	0	0	NaN	0	0	8e-05	0	NaN	NaN	0.00301	0	0	0.00024	0	0	NaN	0	NaN	0	0	NaN	0.00014	0	0	0	0	0	0	9e-05	NaN	NaN	NaN	0	0	0	0	0
ENSG00000198482	NaN	NaN	NaN	NaN	NaN	NaN	NaN	NaN	NaN	NaN	NaN	NaN	NaN	NaN	NaN	NaN	NaN	NaN	NaN	NaN	NaN	NaN	NaN	NaN	NaN	NaN	NaN	NaN	NaN	0	NaN	NaN	NaN	NaN	NaN	NaN	NaN	NaN	NaN	NaN	NaN	NaN	NaN	NaN	NaN	NaN	NaN
ENSG00000198483	0	NaN	NaN	NaN	0	0	NaN	NaN	NaN	NaN	0	NaN	NaN	0	0	0	0	0	NaN	0	0	0	NaN	NaN	NaN	NaN	NaN	NaN	NaN	NaN	NaN	NaN	NaN	0	NaN	NaN	0	NaN	NaN	NaN	NaN	NaN	NaN	NaN	NaN	NaN	NaN
ENSG00000198488	NaN	NaN	NaN	NaN	NaN	NaN	NaN	NaN	NaN	NaN	NaN	NaN	NaN	NaN	NaN	NaN	NaN	NaN	NaN	NaN	NaN	NaN	NaN	NaN	NaN	NaN	NaN	NaN	NaN	NaN	NaN	NaN	NaN	NaN	NaN	NaN	NaN	0	NaN	NaN	NaN	NaN	NaN	NaN	NaN	NaN	NaN
ENSG00000198498	0	0.00032	NaN	0	0.0002	0	NaN	0.00013	NaN	NaN	0	NaN	NaN	NaN	0.00012	0	0	0	NaN	0	NaN	0	NaN	NaN	NaN	0.00027	NaN	NaN	NaN	0	0	0	0	0	NaN	0.00042	0	0	0.00011	0	0.00025	0	0	NaN	NaN	NaN	NaN
ENSG00000198502	0	NaN	0	0	NaN	NaN	NaN	0	NaN	NaN	NaN	0	NaN	NaN	0	0	0	0	0	0	NaN	0	NaN	NaN	NaN	0	NaN	NaN	NaN	0	0	0	NaN	0	NaN	NaN	0	0	0	0	NaN	NaN	NaN	NaN	NaN	NaN	NaN
ENSG00000198513	0	NaN	NaN	0	NaN	NaN	0	NaN	NaN	0	NaN	NaN	NaN	NaN	NaN	NaN	NaN	NaN	NaN	NaN	0.00032	0	NaN	NaN	NaN	NaN	0	NaN	NaN	NaN	NaN	NaN	NaN	NaN	NaN	NaN	0	NaN	NaN	NaN	NaN	NaN	NaN	0	0	NaN	NaN
ENSG00000198515	NaN	NaN	NaN	NaN	NaN	NaN	NaN	NaN	NaN	NaN	NaN	NaN	NaN	NaN	0	NaN	NaN	NaN	NaN	NaN	NaN	NaN	NaN	NaN	NaN	NaN	NaN	NaN	NaN	NaN	NaN	NaN	NaN	NaN	NaN	NaN	NaN	NaN	NaN	NaN	NaN	NaN	NaN	NaN	NaN	NaN	NaN
ENSG00000198517	9e-05	0	0	0	0	0	0	0	0	0	0	0	NaN	0	0	0	9e-05	0	0	0	NaN	0	0	0	0.00031	0	NaN	0	0	0	0	0.00014	0	0	0	0	0	0	9e-05	0	0	0	0	0.00027	0	0	NaN
ENSG00000198522	0	0	0	0	0	0	0	0	0	0	0	0	0	0	0	0	0	0	0	0	0	0	0.00031	0	0	0	0	0	0	0	0	0	0	0	0	0	0	0	0	0	0	0	0	0	0	0	0
ENSG00000198523	0	NaN	NaN	0	0	NaN	NaN	0	NaN	NaN	0.00018	NaN	NaN	NaN	NaN	0	NaN	8e-05	0.00152	NaN	NaN	0	NaN	NaN	NaN	NaN	NaN	NaN	NaN	0	NaN	NaN	0	0	NaN	0	NaN	0	0	0.00147	NaN	NaN	NaN	NaN	NaN	NaN	NaN
ENSG00000198535	NaN	NaN	NaN	NaN	NaN	NaN	NaN	NaN	NaN	NaN	NaN	NaN	NaN	NaN	NaN	NaN	NaN	NaN	NaN	NaN	NaN	NaN	NaN	NaN	NaN	NaN	NaN	NaN	NaN	NaN	NaN	NaN	NaN	NaN	0	NaN	NaN	NaN	NaN	NaN	NaN	NaN	NaN	NaN	NaN	NaN	NaN
ENSG00000198542	0	NaN	NaN	0	NaN	NaN	NaN	NaN	NaN	NaN	0.0002	NaN	NaN	NaN	NaN	0.00011	0	NaN	NaN	0.0002	0	0	NaN	NaN	NaN	NaN	0	NaN	NaN	0	NaN	NaN	0	0.00269	NaN	NaN	0	NaN	0.0001	0	NaN	NaN	NaN	NaN	NaN	NaN	NaN
ENSG00000198546	NaN	NaN	NaN	NaN	NaN	NaN	NaN	NaN	NaN	NaN	NaN	NaN	NaN	NaN	NaN	NaN	NaN	0	NaN	NaN	NaN	0	NaN	NaN	NaN	NaN	NaN	NaN	NaN	NaN	NaN	NaN	NaN	NaN	NaN	NaN	NaN	NaN	NaN	NaN	NaN	0	NaN	NaN	NaN	NaN	NaN
ENSG00000198551	0	NaN	NaN	0	NaN	NaN	NaN	NaN	NaN	NaN	NaN	NaN	NaN	NaN	NaN	0	0	NaN	NaN	0	NaN	NaN	NaN	NaN	NaN	NaN	NaN	NaN	NaN	0	0	NaN	NaN	NaN	0	NaN	0	NaN	NaN	NaN	NaN	0.00018	NaN	NaN	NaN	NaN	NaN
ENSG00000198556	NaN	NaN	NaN	NaN	NaN	NaN	NaN	NaN	NaN	NaN	NaN	NaN	NaN	NaN	NaN	NaN	NaN	NaN	NaN	NaN	NaN	NaN	NaN	NaN	NaN	NaN	NaN	NaN	NaN	0	NaN	NaN	NaN	NaN	NaN	NaN	NaN	NaN	NaN	NaN	NaN	NaN	NaN	NaN	NaN	NaN	NaN
ENSG00000198561	0	0	0	0	0	0	0	0	NaN	0	0	0	NaN	0	0	0	0	0	0	0	0	0	NaN	0	0	0	0	NaN	NaN	0	0	0	0	0	0	0	0	0	9e-05	0	0	0	0	0	0	0	0
ENSG00000198574	NaN	NaN	0	NaN	NaN	NaN	NaN	NaN	NaN	NaN	NaN	NaN	NaN	NaN	NaN	NaN	NaN	0	NaN	NaN	NaN	NaN	NaN	NaN	NaN	NaN	NaN	NaN	NaN	NaN	NaN	NaN	NaN	NaN	NaN	NaN	NaN	NaN	NaN	NaN	NaN	NaN	NaN	NaN	NaN	NaN	NaN
ENSG00000198576	NaN	NaN	NaN	NaN	NaN	NaN	0	0	NaN	0	NaN	NaN	NaN	NaN	NaN	NaN	0	NaN	NaN	NaN	NaN	NaN	NaN	NaN	0	NaN	NaN	NaN	NaN	NaN	NaN	NaN	NaN	NaN	0.00229	NaN	0	NaN	0	NaN	NaN	NaN	NaN	NaN	NaN	NaN	NaN
ENSG00000198585	0.00013	NaN	0.00017	0	0	NaN	NaN	0.00016	NaN	NaN	0.00021	NaN	NaN	NaN	0	0	0	0	0	0	NaN	0	NaN	NaN	NaN	0.00029	NaN	NaN	NaN	0	NaN	0.0002	NaN	0	NaN	NaN	0	0.00018	0.00013	0	0.00027	0.00025	NaN	NaN	NaN	NaN	NaN
ENSG00000198589	0	NaN	NaN	0	0	NaN	NaN	0	NaN	NaN	NaN	NaN	NaN	NaN	0	0	0	NaN	NaN	0	NaN	NaN	NaN	NaN	NaN	NaN	NaN	NaN	NaN	0	0	0	NaN	0	0	NaN	0.00011	0	0	NaN	0	0	NaN	NaN	NaN	NaN	NaN
ENSG00000198597	NaN	NaN	NaN	0	NaN	NaN	NaN	NaN	NaN	NaN	NaN	NaN	NaN	NaN	NaN	NaN	NaN	NaN	NaN	NaN	0	NaN	NaN	NaN	NaN	NaN	0	NaN	NaN	NaN	NaN	NaN	NaN	NaN	NaN	NaN	NaN	NaN	NaN	NaN	NaN	NaN	NaN	NaN	NaN	NaN	NaN
ENSG00000198598	NaN	0	NaN	0	NaN	NaN	0	NaN	NaN	0	NaN	NaN	0	NaN	NaN	0	0	NaN	NaN	NaN	NaN	NaN	0	NaN	0	NaN	NaN	NaN	0	NaN	NaN	NaN	NaN	NaN	NaN	NaN	NaN	NaN	NaN	NaN	NaN	NaN	NaN	0	0	0	NaN
ENSG00000198604	0	0	0	0	0	0	NaN	0	NaN	NaN	0	0	NaN	0	0	0	0	0	NaN	0	NaN	0	NaN	NaN	NaN	0	NaN	NaN	NaN	0	0	0	NaN	0	NaN	NaN	0	0	0	NaN	NaN	0	NaN	NaN	NaN	NaN	0
ENSG00000198610	NaN	NaN	NaN	NaN	NaN	NaN	NaN	NaN	NaN	NaN	NaN	NaN	NaN	NaN	NaN	NaN	NaN	NaN	NaN	NaN	NaN	NaN	NaN	0	NaN	NaN	NaN	NaN	NaN	NaN	NaN	NaN	NaN	NaN	NaN	NaN	NaN	NaN	NaN	NaN	NaN	NaN	NaN	NaN	NaN	NaN	NaN
ENSG00000198612	0	NaN	NaN	0	NaN	NaN	NaN	0	NaN	NaN	NaN	NaN	NaN	NaN	0	0	0	0	NaN	0	NaN	0	NaN	NaN	NaN	NaN	NaN	NaN	NaN	0	NaN	0	NaN	0	NaN	NaN	0	0.00343	0	0	NaN	NaN	NaN	NaN	NaN	NaN	NaN
ENSG00000198624	0	0	0	0	0	0	NaN	0	NaN	NaN	0.00013	0.00022	NaN	0	8e-05	0	0	6e-05	0	0	NaN	0	NaN	0	NaN	0	NaN	NaN	NaN	0	0	0	0.00017	0	0	0	8e-05	0.00011	7e-05	0.00011	0	0	0	NaN	NaN	NaN	0
ENSG00000198625	0	0	0	0	0	0	NaN	0	NaN	NaN	0	0	NaN	0	0	0	0	0	0	0.00013	0	0.00011	NaN	NaN	NaN	0	0.00023	NaN	NaN	9e-05	0.00259	0	0	0	0	0	0	0	0	0	0	0.00016	0	NaN	NaN	NaN	NaN
ENSG00000198626	0	NaN	NaN	NaN	NaN	NaN	0	NaN	NaN	NaN	0	NaN	NaN	NaN	NaN	NaN	NaN	NaN	0.00011	NaN	0.00022	0	NaN	NaN	NaN	NaN	0	NaN	NaN	NaN	NaN	NaN	NaN	0	NaN	NaN	NaN	NaN	NaN	0	NaN	NaN	NaN	0.00026	0.00025	NaN	NaN
ENSG00000198642	0	NaN	NaN	0	0	NaN	NaN	0	NaN	NaN	0.00025	NaN	NaN	NaN	0	0	0.00016	NaN	NaN	0	0	0	NaN	NaN	NaN	NaN	0	NaN	NaN	0	NaN	0	NaN	0	NaN	NaN	0	0	0	NaN	0	0	NaN	NaN	NaN	NaN	NaN
ENSG00000198643	NaN	NaN	NaN	NaN	NaN	NaN	NaN	NaN	NaN	NaN	NaN	NaN	NaN	NaN	0.00381	NaN	NaN	NaN	NaN	NaN	NaN	NaN	NaN	NaN	NaN	NaN	NaN	NaN	NaN	NaN	NaN	NaN	NaN	NaN	NaN	NaN	NaN	0.04746	NaN	NaN	NaN	NaN	NaN	NaN	NaN	NaN	0
ENSG00000198646	0	NaN	NaN	NaN	NaN	NaN	NaN	NaN	NaN	NaN	NaN	NaN	NaN	NaN	NaN	0	0	NaN	NaN	NaN	NaN	0	NaN	NaN	NaN	NaN	NaN	NaN	NaN	0	NaN	NaN	NaN	NaN	NaN	NaN	0	NaN	NaN	NaN	NaN	0	NaN	NaN	NaN	NaN	NaN
ENSG00000198650	NaN	NaN	NaN	NaN	NaN	NaN	NaN	NaN	NaN	NaN	NaN	NaN	NaN	NaN	NaN	NaN	NaN	NaN	NaN	NaN	NaN	NaN	NaN	0.04069	NaN	NaN	NaN	NaN	NaN	NaN	NaN	NaN	NaN	NaN	NaN	NaN	NaN	NaN	NaN	NaN	NaN	0	NaN	NaN	NaN	NaN	NaN
ENSG00000198663	0	0.00024	0	9e-05	0.00015	0	0	0	0	0	0.00015	0.00026	0	0	0	8e-05	0	7e-05	0	0	0	0.0001	0	0	0	0.0002	0	0	0	0	0	0.00013	0	0	0	0.00034	0	0.00013	0	0	0.00019	0.00014	0	0	0	0	0
ENSG00000198668	9e-05	0	0.00213	0	0	0	0	0.00011	NaN	0	0.00144	0	0	0	0.00095	0	0	0.00073	0	0.00014	0	0	0	0	0	0	0	NaN	0	9e-05	0	0.00014	0	0	0	0	0	0.00013	0	0	0.00023	0	0	0.00023	0	0	0.00038
ENSG00000198677	0	NaN	NaN	0	0	NaN	NaN	0.00017	NaN	NaN	0.00026	NaN	NaN	NaN	0.00018	0	0	0	0	0	NaN	0	NaN	0.00047	NaN	NaN	0	NaN	NaN	0.00014	NaN	0	0	0	0	NaN	0	0.00023	0.00013	0	0	0.00026	0	NaN	NaN	NaN	NaN
ENSG00000198680	8e-05	0	NaN	9e-05	0	0	0	0.0001	0.00032	0.00023	0	0	0	0.00022	9e-05	0.00078	8e-05	0	0	0	0.00025	9e-05	0	0	0.00025	0	0.00022	0.00038	0	0	NaN	0	0	0	0.00021	0	9e-05	0	0	0	0	0	0	0.00022	0	0	0.00034
ENSG00000198682	0	0	NaN	0.00013	NaN	NaN	NaN	0.00296	NaN	NaN	0	0	NaN	NaN	0	0	NaN	NaN	NaN	0	NaN	0	NaN	0	NaN	NaN	NaN	NaN	NaN	0	NaN	NaN	0	0	NaN	NaN	NaN	0.00137	0.00208	0	0.00412	NaN	0	NaN	NaN	NaN	NaN
ENSG00000198690	0	0	NaN	9e-05	0	0	0	0	0	0	0	0	0	0	0	0	8e-05	0	0.00014	0	0	9e-05	0	0	0	0.0002	0	0	0	0	0.00026	0.00013	0	0	0	0	0	0.00298	9e-05	0.00012	0	0.00014	0.00144	0.00025	0	0	0.00035
ENSG00000198700	0	0	NaN	0	0	0	0	0	NaN	0	0	0	NaN	0	0.0001	0	0	0	0.00015	0	0	9e-05	NaN	0.00029	0	0	0	NaN	0	0	0	0	0	0	0.00021	0	0.0001	0	0	0	0	0	0	0	0	0.00027	NaN
ENSG00000198715	0.00013	0	0	0	0.00023	0	NaN	0.00014	NaN	NaN	0.00022	0	NaN	0	0	0	0	NaN	NaN	0.00019	NaN	0	NaN	0	NaN	0	NaN	NaN	NaN	0.00012	0	0	0.0003	0.00016	0	0	0	0.00019	0.00014	0	0.00027	NaN	0	NaN	NaN	NaN	NaN
ENSG00000198719	NaN	NaN	NaN	0	NaN	NaN	NaN	0.00013	NaN	NaN	NaN	NaN	NaN	0	0	0	0	NaN	0	0	NaN	0	NaN	NaN	NaN	0	NaN	NaN	NaN	0	NaN	0	NaN	NaN	NaN	NaN	0	0	0	0	NaN	NaN	0.00022	NaN	NaN	NaN	NaN
ENSG00000198720	NaN	NaN	NaN	NaN	NaN	NaN	NaN	NaN	NaN	NaN	NaN	NaN	NaN	NaN	NaN	NaN	NaN	NaN	NaN	NaN	NaN	NaN	NaN	NaN	NaN	NaN	0	NaN	NaN	NaN	NaN	NaN	NaN	NaN	NaN	NaN	NaN	NaN	NaN	NaN	NaN	NaN	NaN	NaN	NaN	NaN	NaN
ENSG00000198721	0.00011	0	0	0	0.0002	NaN	0	0.00014	NaN	0	0.0002	NaN	NaN	0	0.00015	0	0.00012	0.0001	0.00018	0.00015	0.01379	0.00013	NaN	0	NaN	0	0	NaN	0	0.00011	0.00036	0.00161	0.00026	0.00149	0	NaN	0.00013	0.00167	0	0.00017	0	0	0	0	0	NaN	NaN
ENSG00000198722	0	NaN	NaN	0	0	NaN	NaN	0	NaN	NaN	0	NaN	NaN	NaN	0	0	0	0	0	0	NaN	0	NaN	0	NaN	NaN	NaN	NaN	NaN	0	NaN	0	0	0	NaN	NaN	0	0	0.0009	0	0	0	0	NaN	NaN	NaN	NaN
ENSG00000198723	NaN	NaN	NaN	NaN	NaN	NaN	NaN	NaN	NaN	NaN	NaN	NaN	NaN	NaN	NaN	NaN	NaN	NaN	NaN	NaN	NaN	NaN	NaN	NaN	NaN	NaN	NaN	NaN	NaN	NaN	NaN	NaN	NaN	NaN	NaN	NaN	NaN	NaN	NaN	NaN	NaN	0	NaN	NaN	NaN	NaN	NaN
ENSG00000198728	NaN	0	NaN	NaN	NaN	NaN	NaN	NaN	NaN	NaN	NaN	NaN	NaN	NaN	NaN	NaN	NaN	NaN	NaN	NaN	NaN	NaN	NaN	NaN	NaN	NaN	NaN	NaN	NaN	NaN	NaN	NaN	NaN	NaN	NaN	NaN	NaN	NaN	NaN	NaN	NaN	NaN	NaN	NaN	NaN	NaN	NaN
ENSG00000198729	NaN	NaN	NaN	NaN	NaN	NaN	NaN	NaN	NaN	NaN	NaN	NaN	NaN	NaN	0	NaN	0.00011	0	0	NaN	NaN	NaN	NaN	NaN	NaN	NaN	NaN	NaN	NaN	0	NaN	NaN	NaN	NaN	NaN	NaN	0.00011	0	0	0	NaN	0	NaN	NaN	NaN	NaN	NaN
ENSG00000198730	0	NaN	NaN	0	0	NaN	NaN	0	NaN	NaN	0	0	NaN	NaN	0	0	0	0	NaN	0	NaN	0	NaN	NaN	NaN	0	NaN	NaN	NaN	0	0.00031	0	NaN	0	NaN	NaN	0	0	0	NaN	0.00026	0	NaN	NaN	NaN	NaN	NaN
ENSG00000198732	0	NaN	NaN	0	NaN	NaN	NaN	NaN	NaN	NaN	NaN	NaN	NaN	0.00238	NaN	0.00482	NaN	0	NaN	NaN	NaN	NaN	NaN	0.00023	NaN	0	NaN	NaN	NaN	NaN	NaN	NaN	NaN	NaN	NaN	NaN	NaN	NaN	NaN	NaN	NaN	0.03274	NaN	NaN	NaN	NaN	NaN
ENSG00000198734	NaN	NaN	0	NaN	NaN	NaN	NaN	NaN	NaN	NaN	NaN	NaN	NaN	NaN	NaN	NaN	NaN	NaN	NaN	NaN	NaN	NaN	NaN	0.00198	NaN	NaN	NaN	NaN	NaN	NaN	NaN	NaN	NaN	NaN	NaN	NaN	NaN	NaN	NaN	NaN	NaN	NaN	NaN	NaN	NaN	NaN	NaN
ENSG00000198736	NaN	NaN	0.00418	NaN	NaN	NaN	NaN	NaN	NaN	NaN	NaN	NaN	NaN	NaN	NaN	NaN	NaN	NaN	NaN	NaN	NaN	NaN	NaN	NaN	NaN	NaN	NaN	NaN	NaN	NaN	NaN	NaN	NaN	NaN	NaN	NaN	NaN	NaN	NaN	NaN	NaN	NaN	NaN	NaN	NaN	NaN	NaN
ENSG00000198740	0	0	0	0	0	0	NaN	0	0	NaN	0	0	NaN	0	0	0	0	9e-05	NaN	0	0	0	NaN	0	NaN	0	0	NaN	0	0	NaN	0	0	0	0	0	0	0	0	0	0	0	0	0	0	NaN	NaN
ENSG00000198742	0	0	NaN	0	0	0	NaN	0	NaN	NaN	0.00017	NaN	NaN	0	0.0001	0	0	0	NaN	0	NaN	0	NaN	NaN	NaN	NaN	NaN	NaN	NaN	0	NaN	0	0	0	NaN	NaN	0	0	0	NaN	0	0.00016	0	NaN	NaN	NaN	NaN
ENSG00000198752	0	0	NaN	0	0	0	0	0	0	0	0	0.00025	0	0	0	0	0	0	0	0	0	0	0	0	0	0	0.00019	0	0	0	NaN	0.00012	0	0	0.00177	0	0	0.00012	0	0	0	0	0	0	0	0	0
ENSG00000198755	0.00419	0	0	0	0	0	NaN	0	NaN	NaN	0.00017	0	NaN	0	0	0.0001	0.0001	8e-05	0	0	0.00028	0	NaN	0	NaN	0.00248	0.00024	NaN	NaN	0	0.0003	0	0	0.00012	0.00024	0	0.0001	0	0	0.0014	0	0.0017	0	NaN	NaN	NaN	NaN
ENSG00000198756	NaN	NaN	NaN	NaN	0	NaN	0	NaN	0	0.00021	NaN	NaN	0	NaN	NaN	NaN	NaN	0	NaN	NaN	0	NaN	0	NaN	0	NaN	0	0	0	0	NaN	NaN	NaN	NaN	NaN	NaN	NaN	NaN	0	0.00012	NaN	0	NaN	0	0	0	NaN
ENSG00000198758	NaN	NaN	NaN	NaN	NaN	NaN	NaN	NaN	NaN	NaN	NaN	0	NaN	NaN	NaN	NaN	NaN	NaN	NaN	NaN	NaN	NaN	NaN	NaN	NaN	NaN	NaN	NaN	NaN	NaN	NaN	0	NaN	NaN	NaN	NaN	NaN	0.00013	NaN	NaN	NaN	NaN	NaN	NaN	NaN	NaN	NaN
ENSG00000198765	NaN	NaN	NaN	NaN	NaN	NaN	NaN	NaN	NaN	NaN	NaN	NaN	NaN	NaN	NaN	NaN	NaN	NaN	NaN	NaN	NaN	NaN	NaN	NaN	NaN	NaN	NaN	NaN	NaN	NaN	NaN	NaN	NaN	NaN	NaN	NaN	NaN	NaN	NaN	NaN	NaN	0	NaN	NaN	NaN	NaN	NaN
ENSG00000198768	NaN	NaN	NaN	NaN	NaN	NaN	NaN	NaN	NaN	NaN	NaN	NaN	NaN	NaN	NaN	NaN	NaN	NaN	NaN	NaN	NaN	NaN	NaN	NaN	NaN	NaN	NaN	NaN	NaN	NaN	NaN	NaN	NaN	0	NaN	NaN	NaN	NaN	NaN	NaN	NaN	NaN	NaN	NaN	NaN	NaN	NaN
ENSG00000198771	0	NaN	0.00803	NaN	NaN	NaN	NaN	0	NaN	NaN	NaN	0	NaN	NaN	NaN	0	NaN	0	0	0	NaN	NaN	NaN	NaN	NaN	0	NaN	NaN	NaN	NaN	0.00556	NaN	NaN	NaN	NaN	NaN	NaN	NaN	0	0.00015	NaN	NaN	NaN	NaN	NaN	NaN	NaN
ENSG00000198780	NaN	NaN	NaN	NaN	NaN	NaN	0	NaN	NaN	0	NaN	NaN	NaN	NaN	NaN	NaN	NaN	NaN	NaN	NaN	0	NaN	NaN	NaN	NaN	NaN	0	NaN	NaN	NaN	NaN	NaN	NaN	NaN	0	NaN	NaN	NaN	NaN	NaN	NaN	0	NaN	0	0	0	NaN
ENSG00000198783	0	0	NaN	0	0	NaN	NaN	0	NaN	NaN	0	0	NaN	0	0	0	0	NaN	NaN	0	0	0.00013	NaN	NaN	NaN	0	NaN	NaN	NaN	0	0	0	NaN	0	NaN	NaN	0	0	0	NaN	NaN	0	NaN	NaN	NaN	NaN	NaN
ENSG00000198785	NaN	NaN	NaN	NaN	NaN	NaN	NaN	NaN	NaN	NaN	NaN	NaN	NaN	NaN	NaN	NaN	NaN	NaN	NaN	NaN	NaN	NaN	NaN	NaN	NaN	NaN	NaN	NaN	NaN	NaN	NaN	NaN	NaN	NaN	NaN	NaN	NaN	NaN	NaN	NaN	NaN	0	NaN	NaN	NaN	NaN	NaN
ENSG00000198791	0.0001	0.00031	0.00013	0.00011	0.00018	NaN	NaN	0.00013	NaN	NaN	0.00017	0.0003	NaN	0	0.00012	0.0001	0.00011	0.00075	0.00019	0.00014	NaN	0.00012	NaN	0	NaN	0.00024	0	NaN	NaN	0.0001	0.0003	0.00017	0.00221	0.00013	0.00026	NaN	0.00012	0.00015	0	0.00016	0.00023	0	0	0	0	NaN	NaN
ENSG00000198792	0	NaN	0	0	0	NaN	0	0	NaN	NaN	0	0	NaN	0	0	0	0	0	0	0	0	0	NaN	NaN	0	0	0	NaN	NaN	0	NaN	0	0.00026	0	0	NaN	0	0	0	0	0	0	0	0	0	NaN	NaN
ENSG00000198793	0	NaN	NaN	0.00014	0	NaN	0	0	NaN	NaN	0	NaN	NaN	NaN	0.00015	0	0	0	0	0	0	0	NaN	NaN	NaN	NaN	0	NaN	NaN	0	NaN	0	0	0	0	NaN	0	0	0	0	0	0	NaN	NaN	NaN	NaN	NaN
ENSG00000198794	NaN	NaN	NaN	NaN	NaN	NaN	0.00312	NaN	NaN	NaN	NaN	NaN	NaN	NaN	NaN	NaN	NaN	NaN	NaN	NaN	0	NaN	NaN	NaN	NaN	NaN	0	NaN	NaN	0	NaN	0.00663	NaN	NaN	0	NaN	NaN	NaN	NaN	NaN	0.01329	0.00025	0	NaN	NaN	NaN	NaN
ENSG00000198795	NaN	NaN	NaN	0	NaN	NaN	NaN	0	NaN	NaN	NaN	NaN	NaN	NaN	NaN	0	0	NaN	NaN	0	0.09635	NaN	NaN	NaN	NaN	0	0	NaN	NaN	0	NaN	NaN	NaN	NaN	NaN	NaN	NaN	NaN	NaN	NaN	NaN	NaN	NaN	NaN	NaN	NaN	NaN
ENSG00000198796	NaN	NaN	NaN	NaN	NaN	NaN	NaN	NaN	NaN	NaN	NaN	NaN	NaN	NaN	NaN	NaN	NaN	6e-05	0.00011	NaN	NaN	NaN	NaN	0	NaN	NaN	NaN	NaN	NaN	NaN	0	NaN	NaN	NaN	NaN	NaN	NaN	NaN	NaN	0	NaN	NaN	NaN	NaN	NaN	NaN	NaN
ENSG00000198797	NaN	NaN	NaN	NaN	NaN	NaN	0	NaN	NaN	0	NaN	NaN	NaN	NaN	NaN	NaN	NaN	NaN	NaN	NaN	NaN	NaN	NaN	NaN	NaN	NaN	NaN	NaN	NaN	NaN	NaN	NaN	NaN	NaN	NaN	NaN	NaN	NaN	NaN	NaN	0	NaN	NaN	0	0	0	NaN
ENSG00000198799	NaN	NaN	NaN	0	NaN	NaN	NaN	NaN	NaN	NaN	NaN	NaN	NaN	NaN	NaN	NaN	0.00102	NaN	NaN	NaN	NaN	NaN	NaN	NaN	NaN	NaN	NaN	NaN	NaN	0	NaN	NaN	NaN	NaN	NaN	NaN	0	NaN	NaN	NaN	NaN	NaN	NaN	NaN	NaN	NaN	NaN
ENSG00000198805	0	NaN	0	0	NaN	NaN	NaN	0	NaN	NaN	NaN	NaN	NaN	NaN	0	0	0	NaN	NaN	0	NaN	NaN	NaN	NaN	NaN	0	NaN	NaN	NaN	0	NaN	0	NaN	0	0.00035	NaN	0	0	0	NaN	NaN	NaN	NaN	NaN	NaN	NaN	NaN
ENSG00000198807	NaN	NaN	NaN	NaN	NaN	NaN	NaN	NaN	NaN	NaN	NaN	NaN	NaN	NaN	8e-05	NaN	NaN	NaN	NaN	NaN	NaN	NaN	NaN	NaN	NaN	NaN	NaN	NaN	NaN	NaN	NaN	NaN	NaN	NaN	NaN	NaN	NaN	NaN	NaN	NaN	NaN	NaN	NaN	NaN	NaN	NaN	0
ENSG00000198812	NaN	NaN	NaN	NaN	NaN	NaN	NaN	NaN	NaN	NaN	NaN	NaN	NaN	NaN	NaN	NaN	NaN	NaN	0	NaN	NaN	NaN	NaN	NaN	NaN	NaN	NaN	NaN	NaN	NaN	NaN	NaN	NaN	NaN	NaN	NaN	NaN	NaN	NaN	0	NaN	NaN	NaN	NaN	NaN	NaN	NaN
ENSG00000198815	0	0	NaN	0	0	NaN	NaN	0	NaN	NaN	0	NaN	NaN	0	0.00011	0	0	0	0	0	0	0	NaN	NaN	NaN	NaN	0	NaN	NaN	0	0	0	0	0	0	NaN	0	0	0	0	0	0	NaN	NaN	NaN	NaN	NaN
ENSG00000198816	0	NaN	NaN	0.00017	0.00023	NaN	0.00023	0.00016	NaN	NaN	0	NaN	NaN	NaN	0	0.00014	0.00014	0.0011	0	0.00021	0.00029	0	NaN	0	NaN	0	0.00024	NaN	NaN	0.00012	NaN	0.00019	0	0	0.00025	NaN	0.00016	0	0	0	0	0.00024	0	0.00028	0.00028	0.00028	NaN
ENSG00000198818	0	0	0	0	0	0	0	0.0001	NaN	0	0	0	0	0	0	0	0	0	0	0	0	0	0	0	0	0.00021	0.00021	NaN	0	0	0	0	0	0	0	0	0	0	0	0	0	0	0	0	0	0	0.00033
ENSG00000198821	NaN	NaN	8e-05	NaN	NaN	NaN	NaN	NaN	NaN	NaN	NaN	NaN	NaN	NaN	NaN	NaN	NaN	NaN	NaN	NaN	NaN	NaN	NaN	NaN	NaN	0	NaN	NaN	NaN	NaN	NaN	NaN	NaN	NaN	NaN	NaN	NaN	NaN	0	NaN	NaN	NaN	NaN	NaN	NaN	NaN	NaN
ENSG00000198825	0	0	NaN	0	0	0	0	0	0	0	0	0	0	0	0	0	0	NaN	NaN	0	0	0	0	NaN	0	0	0	0	0	0	NaN	0	0	0	0	0	0	0	0	NaN	NaN	0	NaN	0	0	0	NaN
ENSG00000198829	NaN	NaN	NaN	NaN	NaN	NaN	NaN	NaN	NaN	NaN	NaN	NaN	NaN	NaN	NaN	NaN	NaN	NaN	NaN	NaN	NaN	NaN	NaN	NaN	NaN	NaN	NaN	NaN	NaN	0.0001	NaN	NaN	NaN	NaN	NaN	NaN	NaN	NaN	NaN	NaN	NaN	NaN	NaN	NaN	NaN	NaN	NaN
ENSG00000198830	0	NaN	NaN	0.00014	NaN	NaN	NaN	NaN	NaN	NaN	NaN	NaN	NaN	NaN	NaN	0.00014	0.00013	NaN	NaN	NaN	NaN	NaN	NaN	NaN	NaN	NaN	NaN	NaN	NaN	0	NaN	NaN	NaN	NaN	0	NaN	0	NaN	0	NaN	NaN	NaN	NaN	NaN	NaN	NaN	NaN
ENSG00000198833	0	0	0	0	0	0	0	0	NaN	0	0	0	NaN	0	0	0	0	0	0	0	0	0.0001	0	0	0	0	0	NaN	0	0	0	0	0	0	0	0	0	0	0	0	0	0	0	0	0	0	0
ENSG00000198836	0	0	NaN	0.0001	0.00016	0	0	0	0	0	0	0	0	0.00024	0	0	8e-05	0	0	0	0	0	0.00027	0	0	0	0	0	0	0	0	0	0	0.00011	0	0	0	0	0	0	0	0	0	0	0	0	0
ENSG00000198837	0.00012	0	0.00087	0.00105	0.00194	NaN	0	0	NaN	NaN	0.00018	0.00304	NaN	0.00026	0	0.0009	0	0	0	0.00015	0.00663	0	NaN	NaN	NaN	0.00225	0.01492	NaN	NaN	0	0.00267	0	0	0	0	NaN	0	0	9e-05	0	0.00022	0	0	NaN	NaN	NaN	NaN
ENSG00000198838	NaN	NaN	NaN	NaN	NaN	NaN	0.00023	NaN	NaN	NaN	NaN	NaN	NaN	NaN	NaN	NaN	NaN	0	NaN	NaN	NaN	NaN	NaN	NaN	NaN	NaN	NaN	NaN	0.01549	NaN	NaN	NaN	NaN	NaN	NaN	NaN	NaN	NaN	NaN	NaN	NaN	NaN	NaN	0.00021	0	NaN	NaN
ENSG00000198842	NaN	NaN	NaN	NaN	NaN	NaN	NaN	NaN	NaN	NaN	NaN	NaN	NaN	NaN	NaN	NaN	NaN	7e-05	0.00013	NaN	NaN	NaN	NaN	NaN	NaN	NaN	NaN	NaN	NaN	NaN	NaN	NaN	NaN	0.00012	NaN	NaN	NaN	NaN	NaN	0.00012	NaN	NaN	NaN	NaN	NaN	NaN	NaN
ENSG00000198843	0	0	0	0	0	0	0	0	NaN	0	0	0	0	0	0	0	0	0	0	0	0	0	0	0	0	0	0	NaN	0	0	0	0	0.00022	0	0	0	0	0.00013	9e-05	0	0	0	0	0	0	0	0
ENSG00000198844	0	NaN	NaN	0	0	NaN	NaN	0.00233	NaN	NaN	0	NaN	NaN	NaN	NaN	0	0	NaN	0	0	NaN	0	NaN	NaN	NaN	NaN	NaN	NaN	NaN	0	NaN	NaN	0	NaN	NaN	0	0	NaN	0	0.00012	NaN	NaN	NaN	NaN	NaN	NaN	NaN
ENSG00000198846	NaN	NaN	NaN	NaN	0	NaN	NaN	NaN	NaN	0	NaN	NaN	NaN	NaN	NaN	NaN	NaN	NaN	NaN	NaN	NaN	NaN	NaN	NaN	NaN	NaN	NaN	NaN	NaN	NaN	NaN	NaN	NaN	NaN	NaN	NaN	NaN	NaN	NaN	NaN	NaN	NaN	NaN	NaN	NaN	NaN	NaN
ENSG00000198848	NaN	NaN	NaN	NaN	NaN	NaN	NaN	NaN	NaN	NaN	NaN	NaN	NaN	NaN	NaN	NaN	NaN	NaN	NaN	NaN	NaN	NaN	NaN	0.03051	NaN	NaN	NaN	NaN	NaN	NaN	NaN	NaN	NaN	NaN	NaN	NaN	NaN	NaN	0.00111	NaN	NaN	NaN	NaN	NaN	NaN	NaN	NaN
ENSG00000198851	NaN	NaN	0	NaN	NaN	NaN	NaN	NaN	NaN	NaN	NaN	NaN	NaN	NaN	NaN	NaN	NaN	NaN	NaN	NaN	NaN	NaN	NaN	NaN	NaN	0	NaN	NaN	NaN	NaN	NaN	NaN	NaN	NaN	NaN	NaN	NaN	NaN	0	NaN	NaN	NaN	NaN	NaN	NaN	NaN	NaN
ENSG00000198853	0	NaN	NaN	0	0	NaN	0	0	NaN	NaN	0	NaN	NaN	NaN	0	0.0001	0	0.0001	0	0	0	0	NaN	NaN	NaN	NaN	0	NaN	NaN	0	NaN	NaN	0	0.00011	NaN	NaN	0	NaN	0	0	0.00213	0	NaN	NaN	NaN	NaN	NaN
ENSG00000198854	NaN	NaN	NaN	NaN	NaN	NaN	NaN	NaN	NaN	NaN	NaN	NaN	NaN	NaN	NaN	NaN	0.00439	NaN	NaN	NaN	NaN	NaN	NaN	NaN	NaN	NaN	NaN	NaN	NaN	NaN	NaN	NaN	NaN	NaN	NaN	NaN	0.00011	NaN	NaN	NaN	NaN	NaN	NaN	NaN	NaN	NaN	NaN
ENSG00000198855	NaN	NaN	NaN	NaN	NaN	NaN	NaN	NaN	NaN	NaN	NaN	NaN	NaN	NaN	NaN	NaN	NaN	NaN	NaN	NaN	NaN	NaN	NaN	NaN	NaN	NaN	NaN	NaN	NaN	NaN	NaN	NaN	NaN	NaN	0.00026	NaN	NaN	NaN	NaN	NaN	NaN	NaN	0	NaN	NaN	NaN	NaN
ENSG00000198858	0	0	0.00158	0	0	0	0	0	0	0.00021	0	0	0.00316	0.0002	0	8e-05	8e-05	0	0	0.00011	0	9e-05	0	0	0.00215	0	0.0002	0	0	7e-05	0	0	0	0	0	0	0	0	0	0	0	0	0	0	0	0	0
ENSG00000198860	0	NaN	NaN	0	0.00022	NaN	0	0	NaN	NaN	0	NaN	NaN	NaN	0	0	0	0	0.00021	0	NaN	0	NaN	NaN	NaN	NaN	NaN	NaN	NaN	0	0	0	0	0	0	NaN	NaN	0	0	0	0	0	NaN	NaN	NaN	NaN	NaN
ENSG00000198862	NaN	NaN	NaN	NaN	NaN	NaN	NaN	NaN	NaN	NaN	NaN	NaN	NaN	NaN	NaN	NaN	NaN	NaN	NaN	NaN	NaN	NaN	NaN	NaN	NaN	NaN	NaN	NaN	NaN	NaN	NaN	NaN	NaN	NaN	NaN	NaN	NaN	NaN	NaN	NaN	NaN	0	NaN	NaN	NaN	NaN	NaN
ENSG00000198863	NaN	NaN	NaN	NaN	NaN	NaN	NaN	NaN	NaN	NaN	NaN	NaN	NaN	NaN	NaN	NaN	NaN	NaN	NaN	NaN	NaN	NaN	NaN	NaN	NaN	NaN	NaN	NaN	NaN	0	NaN	NaN	NaN	NaN	NaN	NaN	NaN	NaN	NaN	NaN	NaN	NaN	NaN	NaN	NaN	NaN	NaN
ENSG00000198870	NaN	NaN	NaN	NaN	NaN	NaN	NaN	NaN	NaN	NaN	NaN	NaN	NaN	NaN	NaN	NaN	NaN	NaN	NaN	NaN	NaN	NaN	NaN	NaN	NaN	NaN	NaN	NaN	NaN	NaN	NaN	NaN	NaN	NaN	NaN	NaN	NaN	NaN	NaN	NaN	NaN	0	NaN	NaN	NaN	NaN	NaN
ENSG00000198873	0.00078	NaN	NaN	0	0	NaN	NaN	0	NaN	NaN	0.00021	NaN	NaN	NaN	0	9e-05	0	NaN	0	0	NaN	0	NaN	NaN	NaN	0	NaN	NaN	NaN	0	NaN	0	0	0.00011	NaN	NaN	NaN	0.00019	0	0.00015	NaN	NaN	NaN	NaN	NaN	NaN	NaN
ENSG00000198876	0	0	0	0	0	0	NaN	0.00011	NaN	NaN	0	0	NaN	0	0	0	0	7e-05	0	0	NaN	0	NaN	0	NaN	0	NaN	NaN	NaN	0	0	0	0	0	0	0	0	0	0	0	0	0.00014	0	NaN	NaN	NaN	0
ENSG00000198879	NaN	0	NaN	0	NaN	NaN	NaN	0	NaN	NaN	0	NaN	NaN	0	NaN	0	NaN	NaN	NaN	0	0	0	NaN	NaN	NaN	0	0	NaN	NaN	0	0.00629	NaN	NaN	NaN	0	NaN	NaN	NaN	0	NaN	NaN	NaN	NaN	NaN	NaN	NaN	NaN
ENSG00000198885	NaN	NaN	NaN	NaN	NaN	NaN	NaN	NaN	NaN	NaN	NaN	NaN	NaN	NaN	NaN	NaN	NaN	NaN	NaN	NaN	NaN	NaN	NaN	NaN	NaN	NaN	NaN	NaN	NaN	NaN	NaN	NaN	NaN	NaN	NaN	NaN	NaN	NaN	NaN	NaN	NaN	0	NaN	NaN	NaN	NaN	NaN
ENSG00000198887	0.00012	0	NaN	0	0	0	NaN	0	NaN	NaN	0	0	NaN	0	0.00013	0	0	0	0	0	NaN	0	NaN	0	NaN	0	0	NaN	NaN	0	0	0	0.00027	0	0	NaN	0	0	0	0	0	0	0	NaN	NaN	NaN	NaN
ENSG00000198890	NaN	NaN	NaN	NaN	NaN	NaN	NaN	NaN	NaN	NaN	NaN	NaN	NaN	NaN	NaN	NaN	NaN	NaN	NaN	NaN	NaN	NaN	NaN	NaN	NaN	NaN	NaN	NaN	NaN	NaN	0	NaN	NaN	NaN	NaN	NaN	NaN	NaN	NaN	NaN	0	NaN	NaN	NaN	NaN	NaN	NaN
ENSG00000198892	0.00419	0	0	0	0	0	0.00253	0	0	0.00026	0	NaN	0	0	0	0	0	0.00193	0.00656	0	0.00028	0	0.00028	NaN	0	0	0.00234	0	0.0003	0.0001	NaN	0.00016	0	0.0013	0.00232	0	0	0	0	0.00015	0.00021	0.00017	0	0.0067	0.0027	0	NaN
ENSG00000198894	0	0	NaN	0	0	0	0	0	0	0	0	0	0	0	0	0	0	8e-05	0	0	0	0	0	0	0	0	0	0	0	0	0	0	0	0	0	0	0	0	0	0	0	0	NaN	0	0.00028	0	0
ENSG00000198898	0	0	0	0	0	0	0	0.00013	NaN	0.00026	0	0	NaN	0	0	0	0	0.00079	0.00016	0	0	0	0.0003	0	0	0	0.00025	NaN	0	0	0.00031	0	0	0	0	0	0	0.00015	0	0.00014	0	0	0	0	0	0	0
ENSG00000198901	0	NaN	NaN	NaN	NaN	NaN	NaN	NaN	NaN	NaN	NaN	NaN	NaN	NaN	0.00011	NaN	0	NaN	NaN	NaN	0	NaN	NaN	NaN	NaN	NaN	0	NaN	NaN	NaN	0	NaN	NaN	NaN	NaN	NaN	0	0	0	NaN	NaN	0	NaN	NaN	NaN	NaN	NaN
ENSG00000198909	0	NaN	0	0	0	NaN	NaN	0	NaN	NaN	0	NaN	NaN	0	0	0	0.00014	0	0.00024	0	NaN	0	NaN	NaN	NaN	0	0	NaN	NaN	0	NaN	0	0	0	0	NaN	0	0	0.00013	0	0	0	NaN	NaN	NaN	NaN	NaN
ENSG00000198911	0	0.00026	0	9e-05	0	0	0	0	NaN	0	0	0	NaN	0.00023	9e-05	0	0	8e-05	0	0	0	0	0	0	NaN	0.0002	0	NaN	0	0	0	0.00013	0	0	0	0	0	0	0	0	0	0	0	0	0	0	NaN
ENSG00000198912	0.00109	0	0	0	0	NaN	NaN	0	NaN	NaN	0.00155	0	NaN	0.00248	0.00677	0	0	0	NaN	0	0	0	NaN	0	NaN	0	0	NaN	NaN	0	0	0.00016	0.00022	0.00014	0	0	0	0.00013	0.00092	0	0.00023	0	0	NaN	NaN	NaN	NaN
ENSG00000198914	NaN	NaN	NaN	NaN	NaN	NaN	0	NaN	NaN	0	NaN	NaN	NaN	NaN	NaN	NaN	NaN	NaN	NaN	NaN	NaN	NaN	NaN	NaN	0	NaN	NaN	NaN	NaN	NaN	NaN	NaN	NaN	NaN	NaN	NaN	NaN	NaN	NaN	NaN	NaN	NaN	NaN	0	0	0	NaN
ENSG00000198915	NaN	NaN	0.00018	0	NaN	NaN	0	NaN	NaN	NaN	NaN	NaN	NaN	NaN	NaN	NaN	NaN	NaN	NaN	NaN	NaN	NaN	NaN	NaN	NaN	NaN	0.00036	NaN	NaN	NaN	NaN	NaN	NaN	NaN	NaN	NaN	NaN	NaN	NaN	NaN	NaN	NaN	NaN	0	0	NaN	NaN
ENSG00000198917	0.00011	0	0	0.0012	0	0	0	0.00014	NaN	NaN	0	NaN	NaN	0	0	0.00011	0	0.0001	NaN	0	0.00297	0	NaN	0	NaN	0	0.00028	NaN	NaN	0	0	0	0	0	0	NaN	0	0	0	NaN	0	0	0	0.00033	0	NaN	NaN
ENSG00000198919	NaN	NaN	NaN	NaN	NaN	NaN	NaN	NaN	NaN	NaN	NaN	NaN	NaN	NaN	NaN	NaN	NaN	NaN	NaN	NaN	NaN	NaN	NaN	NaN	NaN	NaN	0	NaN	NaN	0	NaN	NaN	NaN	NaN	0	NaN	NaN	NaN	NaN	NaN	NaN	0	NaN	NaN	NaN	NaN	NaN
ENSG00000198920	0	0	NaN	0	0	0	0	0	NaN	0	0	NaN	NaN	0	0	0	0	NaN	NaN	0	0	0	0.0003	NaN	0	0	0	NaN	0	0	0	0	0.00022	0	0	0	0	0.00013	0	NaN	0	0.00016	NaN	0	0	0	NaN
ENSG00000198925	0	0	0	0	0	0	0	0	NaN	0	0	0	NaN	0	0	0	0	0	0	0	0.00036	0	NaN	0	0.00037	0	0	NaN	0	0	0	0	0	0.00015	0	0	0	0	0	0	0	0	0	0	0	NaN	NaN
ENSG00000198929	NaN	NaN	NaN	NaN	NaN	NaN	0	NaN	NaN	0	NaN	NaN	NaN	NaN	NaN	NaN	NaN	NaN	NaN	NaN	0	NaN	NaN	NaN	NaN	NaN	0	NaN	NaN	NaN	NaN	NaN	NaN	NaN	NaN	NaN	NaN	NaN	NaN	NaN	NaN	NaN	NaN	NaN	NaN	0	NaN
ENSG00000198931	0.00746	NaN	0.00602	0	NaN	NaN	NaN	0	NaN	NaN	NaN	NaN	NaN	NaN	0.00109	0.00495	0.00886	0.00193	0	0	NaN	0.00417	NaN	NaN	NaN	0.00246	NaN	NaN	NaN	0.00893	0.00312	0.00018	NaN	NaN	NaN	NaN	0.01295	0.00157	0.01249	0.01726	NaN	0	NaN	NaN	NaN	NaN	NaN
ENSG00000198933	NaN	NaN	0	NaN	NaN	NaN	NaN	NaN	NaN	NaN	NaN	NaN	NaN	NaN	NaN	NaN	NaN	0	NaN	NaN	NaN	0	NaN	NaN	NaN	NaN	NaN	NaN	NaN	NaN	NaN	NaN	NaN	NaN	NaN	NaN	NaN	NaN	NaN	NaN	NaN	0	NaN	NaN	NaN	NaN	NaN
ENSG00000198937	NaN	NaN	0	0	0	NaN	0	0	NaN	NaN	NaN	NaN	NaN	0	0	NaN	0	0	0	NaN	NaN	0.00017	NaN	0	NaN	0	NaN	NaN	NaN	0	0	NaN	NaN	0	0	NaN	0	0	0	0	0	0	NaN	NaN	NaN	NaN	NaN
ENSG00000198944	NaN	NaN	NaN	NaN	NaN	NaN	0.00919	NaN	NaN	NaN	NaN	NaN	NaN	NaN	NaN	NaN	NaN	NaN	NaN	NaN	NaN	NaN	NaN	NaN	NaN	NaN	NaN	NaN	NaN	NaN	NaN	NaN	NaN	NaN	NaN	NaN	NaN	NaN	NaN	NaN	NaN	NaN	NaN	NaN	NaN	NaN	NaN
ENSG00000198945	NaN	NaN	NaN	NaN	NaN	NaN	NaN	NaN	NaN	NaN	NaN	NaN	NaN	NaN	NaN	NaN	NaN	NaN	NaN	NaN	NaN	NaN	NaN	NaN	NaN	NaN	NaN	NaN	NaN	NaN	NaN	NaN	NaN	NaN	NaN	NaN	NaN	NaN	NaN	NaN	0.00023	0	NaN	NaN	NaN	NaN	NaN
ENSG00000198948	NaN	NaN	NaN	0	NaN	NaN	NaN	NaN	NaN	NaN	NaN	NaN	NaN	NaN	NaN	NaN	0	NaN	NaN	NaN	NaN	NaN	NaN	0	NaN	NaN	NaN	NaN	NaN	NaN	NaN	NaN	NaN	0	NaN	NaN	0	NaN	NaN	NaN	NaN	0	NaN	0	0	NaN	NaN
ENSG00000198951	9e-05	0	0	0	0	0	NaN	0	NaN	NaN	0	0.00029	NaN	0.00025	0.0001	0	0	NaN	NaN	0	NaN	0	NaN	0	NaN	0.00022	NaN	NaN	NaN	0	0.00029	0.00014	0	0	NaN	0	0	0.00135	0.0001	0	0	0	NaN	NaN	NaN	NaN	NaN
ENSG00000198952	0.0001	0	0	0	0.0002	0.00036	0	0	NaN	0	0	0	NaN	0	0.00011	0	0	0	0	0	0	0	0	0	0	0	0	NaN	0	0	0	0.00016	0.00024	0	0	0	0	0	0	0	0	0	0	0	0.00029	0	NaN
ENSG00000198954	0	0	NaN	0	0	NaN	0	0	NaN	0	0	NaN	NaN	0	0	0	0	0	0	0	0.0003	0.00012	0	NaN	0	0	0	NaN	0	0	NaN	0	0	0	0	0	0	0	0	0	0	0	NaN	0	0	0	NaN
ENSG00000198959	8e-05	NaN	NaN	0	0	NaN	NaN	0	NaN	NaN	0	NaN	NaN	NaN	0	0.00166	NaN	0	0	0	NaN	0.00133	NaN	0	NaN	NaN	NaN	NaN	NaN	0	NaN	0	0.00457	0	0	NaN	NaN	0	9e-05	0.00013	NaN	NaN	NaN	NaN	NaN	NaN	NaN
ENSG00000198961	0	0	0	0	0	0.00035	0	0.00013	NaN	0	0.00018	0	NaN	0	0	0	0	0	0	0	0	0	0	0	0	0	0	NaN	0	0	0	0	0	0	0	0	0	0	0	0	0	0.00018	0	0	0	0	0
ENSG00000198963	NaN	NaN	NaN	NaN	NaN	NaN	NaN	NaN	NaN	0	NaN	NaN	NaN	NaN	NaN	NaN	NaN	NaN	NaN	NaN	NaN	NaN	NaN	NaN	NaN	NaN	NaN	NaN	NaN	NaN	NaN	NaN	NaN	NaN	NaN	NaN	NaN	NaN	NaN	NaN	NaN	NaN	NaN	NaN	NaN	NaN	NaN
ENSG00000198964	0	0	NaN	0	0	0	NaN	0	0	NaN	0	0	NaN	0	0	0	0	0	0	0	NaN	0.0001	NaN	NaN	0	NaN	NaN	NaN	0	0	0	0	0	0	0	0	0	0	0	0	0	0	NaN	0	0	NaN	0
ENSG00000203326	NaN	NaN	NaN	NaN	NaN	NaN	NaN	NaN	NaN	NaN	NaN	NaN	NaN	NaN	NaN	NaN	NaN	NaN	NaN	NaN	NaN	NaN	NaN	NaN	NaN	NaN	NaN	NaN	NaN	NaN	0.00029	NaN	NaN	NaN	NaN	NaN	NaN	NaN	NaN	NaN	NaN	0	NaN	NaN	NaN	NaN	NaN
ENSG00000203485	7e-05	0	0	0.00198	0	0	0	0	0	0	0.00013	0	0	0	9e-05	8e-05	0	7e-05	0	0.00011	NaN	0	0	0	0	0	0	0	0	0	0	0.00012	0	0.00098	0	0	0	0.00011	0	0	0	0.00128	0	0	0	0	0
ENSG00000203499	NaN	NaN	NaN	NaN	NaN	NaN	NaN	NaN	NaN	NaN	NaN	NaN	NaN	NaN	0	NaN	0	NaN	NaN	NaN	NaN	NaN	NaN	NaN	NaN	NaN	NaN	NaN	NaN	NaN	NaN	NaN	NaN	NaN	NaN	NaN	0	NaN	NaN	NaN	NaN	0.00013	NaN	NaN	NaN	NaN	NaN
ENSG00000203666	0	NaN	NaN	0	NaN	NaN	NaN	0	NaN	NaN	NaN	NaN	NaN	NaN	NaN	0	NaN	0	0	0	NaN	0	NaN	NaN	NaN	NaN	NaN	NaN	NaN	0	NaN	NaN	NaN	NaN	NaN	NaN	NaN	NaN	0	0	0	0	NaN	0	NaN	NaN	NaN
ENSG00000203667	0	NaN	0	0	0.00034	NaN	0	0	NaN	NaN	0	NaN	NaN	0	0	0	0	0	0	0	NaN	0	NaN	0	NaN	0	0	NaN	NaN	0	NaN	0.00283	0	0	0	NaN	0	0.00028	0	0.00027	0	0	0	0	0	NaN	NaN
ENSG00000203668	0	NaN	NaN	0	NaN	NaN	NaN	NaN	NaN	NaN	NaN	NaN	NaN	NaN	NaN	NaN	NaN	NaN	NaN	NaN	NaN	NaN	NaN	NaN	NaN	NaN	NaN	NaN	NaN	NaN	NaN	NaN	NaN	NaN	NaN	NaN	NaN	NaN	NaN	NaN	NaN	NaN	NaN	NaN	NaN	NaN	NaN
ENSG00000203685	0	NaN	NaN	0	0.00128	NaN	0	NaN	NaN	0	0	NaN	0	0	NaN	0	0	NaN	NaN	NaN	NaN	0	0	NaN	0	NaN	NaN	0	0	NaN	NaN	NaN	0	NaN	0	NaN	NaN	0.00145	NaN	NaN	NaN	NaN	NaN	0	0	0	NaN
ENSG00000203688	NaN	NaN	NaN	NaN	NaN	NaN	NaN	NaN	NaN	NaN	NaN	NaN	NaN	NaN	0	NaN	NaN	NaN	NaN	NaN	NaN	NaN	NaN	NaN	NaN	NaN	NaN	NaN	NaN	NaN	NaN	NaN	NaN	NaN	NaN	NaN	NaN	NaN	NaN	NaN	NaN	NaN	NaN	NaN	NaN	NaN	NaN
ENSG00000203690	NaN	NaN	NaN	NaN	NaN	NaN	NaN	NaN	NaN	NaN	NaN	NaN	NaN	NaN	NaN	NaN	NaN	NaN	NaN	NaN	NaN	NaN	NaN	NaN	NaN	NaN	NaN	NaN	NaN	NaN	NaN	NaN	NaN	NaN	NaN	NaN	NaN	NaN	NaN	NaN	NaN	0	NaN	NaN	NaN	NaN	NaN
ENSG00000203697	NaN	NaN	NaN	NaN	NaN	NaN	NaN	NaN	NaN	NaN	NaN	NaN	NaN	NaN	NaN	NaN	NaN	NaN	NaN	0	NaN	NaN	NaN	NaN	NaN	NaN	NaN	NaN	NaN	NaN	NaN	0	NaN	NaN	NaN	NaN	NaN	0	0	NaN	NaN	NaN	NaN	NaN	NaN	NaN	NaN
ENSG00000203705	NaN	NaN	NaN	NaN	NaN	NaN	NaN	NaN	NaN	NaN	NaN	NaN	NaN	NaN	NaN	NaN	NaN	NaN	NaN	NaN	NaN	NaN	NaN	NaN	NaN	NaN	NaN	NaN	NaN	NaN	NaN	NaN	NaN	NaN	NaN	NaN	NaN	NaN	NaN	NaN	NaN	NaN	NaN	NaN	0	NaN	NaN
ENSG00000203709	NaN	NaN	NaN	NaN	NaN	NaN	NaN	NaN	NaN	NaN	NaN	NaN	NaN	NaN	NaN	NaN	NaN	NaN	NaN	NaN	0	NaN	NaN	NaN	NaN	NaN	0	NaN	NaN	NaN	NaN	NaN	NaN	NaN	0	NaN	NaN	NaN	NaN	NaN	NaN	0	NaN	NaN	NaN	NaN	NaN
ENSG00000203710	NaN	NaN	0.0066	NaN	NaN	NaN	NaN	NaN	NaN	NaN	NaN	NaN	NaN	NaN	NaN	NaN	NaN	NaN	NaN	NaN	NaN	NaN	NaN	NaN	NaN	0.00471	NaN	NaN	NaN	NaN	NaN	NaN	NaN	NaN	NaN	NaN	NaN	NaN	NaN	NaN	NaN	NaN	NaN	NaN	NaN	NaN	NaN
ENSG00000203722	NaN	NaN	NaN	NaN	NaN	NaN	NaN	NaN	NaN	NaN	NaN	NaN	NaN	NaN	0	NaN	NaN	NaN	NaN	NaN	NaN	NaN	NaN	NaN	NaN	NaN	NaN	NaN	NaN	NaN	NaN	NaN	NaN	NaN	NaN	NaN	NaN	NaN	NaN	NaN	NaN	NaN	NaN	NaN	NaN	NaN	NaN
ENSG00000203724	NaN	NaN	NaN	NaN	NaN	NaN	NaN	NaN	NaN	NaN	NaN	NaN	NaN	NaN	NaN	NaN	NaN	NaN	NaN	NaN	NaN	NaN	NaN	NaN	NaN	NaN	NaN	NaN	NaN	NaN	NaN	NaN	NaN	NaN	NaN	NaN	NaN	NaN	NaN	NaN	0.0002	NaN	NaN	NaN	NaN	NaN	NaN
ENSG00000203727	NaN	NaN	NaN	NaN	NaN	NaN	NaN	NaN	NaN	NaN	NaN	NaN	NaN	NaN	0	NaN	NaN	NaN	NaN	NaN	NaN	NaN	NaN	NaN	NaN	NaN	NaN	NaN	NaN	NaN	NaN	NaN	NaN	NaN	NaN	NaN	NaN	NaN	NaN	NaN	NaN	NaN	NaN	NaN	NaN	NaN	NaN
ENSG00000203734	NaN	NaN	NaN	NaN	NaN	NaN	NaN	NaN	NaN	NaN	NaN	NaN	NaN	NaN	NaN	NaN	NaN	NaN	NaN	NaN	NaN	NaN	NaN	NaN	NaN	NaN	NaN	NaN	NaN	NaN	NaN	NaN	NaN	NaN	0	NaN	NaN	NaN	NaN	NaN	NaN	NaN	NaN	NaN	NaN	NaN	NaN
ENSG00000203747	NaN	NaN	0	NaN	NaN	NaN	NaN	NaN	NaN	NaN	NaN	NaN	NaN	NaN	NaN	NaN	NaN	NaN	NaN	NaN	NaN	NaN	NaN	NaN	NaN	NaN	NaN	NaN	NaN	NaN	NaN	NaN	NaN	NaN	NaN	NaN	NaN	NaN	NaN	NaN	NaN	NaN	NaN	NaN	NaN	NaN	NaN
ENSG00000203772	NaN	NaN	NaN	NaN	NaN	NaN	0	NaN	NaN	0	NaN	NaN	NaN	NaN	NaN	NaN	NaN	NaN	NaN	NaN	0	NaN	0	0	0	0	0	NaN	0	0	NaN	NaN	NaN	NaN	0	NaN	NaN	NaN	NaN	NaN	NaN	0	NaN	0	0	0	NaN
ENSG00000203778	NaN	NaN	NaN	NaN	NaN	NaN	NaN	NaN	0	NaN	NaN	NaN	NaN	NaN	NaN	NaN	NaN	NaN	NaN	NaN	NaN	NaN	0	NaN	0	NaN	NaN	0	NaN	NaN	NaN	NaN	NaN	NaN	NaN	NaN	NaN	NaN	NaN	NaN	NaN	NaN	NaN	0	NaN	NaN	NaN
ENSG00000203780	NaN	NaN	NaN	NaN	NaN	NaN	NaN	NaN	NaN	NaN	NaN	NaN	NaN	NaN	NaN	NaN	NaN	NaN	NaN	NaN	NaN	NaN	NaN	NaN	NaN	NaN	NaN	NaN	NaN	NaN	NaN	NaN	NaN	NaN	NaN	NaN	NaN	NaN	NaN	NaN	NaN	0.00015	NaN	NaN	NaN	NaN	NaN
ENSG00000203782	NaN	NaN	NaN	NaN	NaN	NaN	NaN	NaN	NaN	NaN	NaN	NaN	NaN	NaN	NaN	NaN	0.12948	NaN	NaN	NaN	NaN	NaN	NaN	NaN	NaN	NaN	NaN	NaN	NaN	NaN	NaN	NaN	NaN	NaN	NaN	NaN	0.1207	NaN	NaN	NaN	NaN	NaN	NaN	NaN	NaN	NaN	NaN
ENSG00000203786	NaN	NaN	NaN	NaN	NaN	NaN	NaN	NaN	NaN	NaN	NaN	NaN	NaN	NaN	0	NaN	9e-05	NaN	NaN	NaN	NaN	NaN	NaN	NaN	NaN	NaN	NaN	NaN	NaN	NaN	NaN	NaN	NaN	NaN	NaN	NaN	0.0001	NaN	NaN	NaN	NaN	NaN	NaN	NaN	NaN	NaN	NaN
ENSG00000203795	NaN	NaN	NaN	NaN	NaN	NaN	NaN	NaN	NaN	NaN	NaN	NaN	NaN	NaN	NaN	NaN	NaN	NaN	NaN	NaN	NaN	NaN	NaN	NaN	NaN	NaN	NaN	NaN	NaN	NaN	NaN	NaN	NaN	NaN	NaN	NaN	NaN	NaN	NaN	NaN	NaN	0	NaN	NaN	NaN	NaN	NaN
ENSG00000203797	NaN	NaN	NaN	NaN	NaN	NaN	NaN	NaN	NaN	NaN	NaN	NaN	NaN	NaN	NaN	NaN	NaN	NaN	0	NaN	NaN	NaN	NaN	NaN	NaN	NaN	NaN	NaN	NaN	NaN	NaN	NaN	NaN	NaN	NaN	NaN	NaN	NaN	NaN	0	0	NaN	NaN	NaN	NaN	NaN	NaN
ENSG00000203805	NaN	NaN	NaN	NaN	NaN	NaN	NaN	NaN	NaN	NaN	NaN	NaN	NaN	NaN	NaN	NaN	NaN	NaN	NaN	NaN	NaN	NaN	0	NaN	0	NaN	0	NaN	NaN	NaN	NaN	NaN	NaN	NaN	NaN	NaN	NaN	NaN	NaN	NaN	NaN	NaN	NaN	NaN	NaN	NaN	NaN
ENSG00000203837	NaN	NaN	NaN	NaN	NaN	NaN	NaN	NaN	NaN	NaN	NaN	NaN	NaN	NaN	NaN	NaN	0	NaN	NaN	NaN	NaN	NaN	NaN	NaN	NaN	NaN	NaN	NaN	NaN	NaN	NaN	NaN	NaN	NaN	NaN	NaN	0	NaN	NaN	NaN	NaN	NaN	NaN	NaN	NaN	NaN	NaN
ENSG00000203859	NaN	NaN	NaN	NaN	NaN	NaN	NaN	NaN	NaN	NaN	NaN	NaN	NaN	NaN	NaN	NaN	NaN	NaN	NaN	NaN	NaN	NaN	NaN	NaN	NaN	NaN	NaN	NaN	NaN	NaN	NaN	NaN	NaN	NaN	NaN	NaN	NaN	NaN	NaN	NaN	0	NaN	NaN	NaN	NaN	NaN	NaN
ENSG00000203867	NaN	NaN	NaN	NaN	NaN	NaN	NaN	NaN	NaN	NaN	NaN	NaN	NaN	NaN	0	NaN	NaN	0	0	NaN	NaN	NaN	NaN	NaN	NaN	NaN	NaN	NaN	NaN	NaN	NaN	NaN	NaN	0.00012	NaN	NaN	NaN	NaN	NaN	0	NaN	NaN	0	NaN	NaN	NaN	NaN
ENSG00000203880	0.00013	0.00025	0	0.00011	0.0002	0.00034	0	0.00013	NaN	NaN	0	0.00036	NaN	0.00028	0.00111	0.001	0.0001	0.00098	0.00017	0.00014	0	0.00112	NaN	0	0	0	0	NaN	NaN	0.00091	NaN	0.00017	0	0.00152	0	NaN	0.00011	0.0015	0.00111	0	0.00022	0.00018	0.00017	0	0	0	NaN
ENSG00000203883	NaN	NaN	NaN	0	NaN	NaN	NaN	0	NaN	NaN	NaN	NaN	NaN	NaN	NaN	0	NaN	NaN	0	0	NaN	0	NaN	NaN	NaN	NaN	NaN	NaN	NaN	0.01889	NaN	NaN	NaN	NaN	NaN	NaN	NaN	NaN	0	0	NaN	NaN	NaN	NaN	NaN	NaN	NaN
ENSG00000203896	NaN	NaN	0.00131	0	NaN	NaN	0	0	NaN	NaN	NaN	NaN	NaN	0.00034	0.00017	NaN	0.00015	NaN	NaN	0	0.00038	0	NaN	0	NaN	0	0	NaN	NaN	0	NaN	NaN	NaN	NaN	0	NaN	0	0	0.00016	NaN	NaN	0	NaN	0	0	NaN	NaN
ENSG00000203907	NaN	NaN	NaN	NaN	NaN	NaN	NaN	NaN	NaN	NaN	NaN	NaN	NaN	NaN	NaN	NaN	NaN	NaN	NaN	NaN	NaN	NaN	NaN	NaN	NaN	NaN	NaN	NaN	NaN	NaN	NaN	NaN	NaN	NaN	NaN	NaN	NaN	NaN	NaN	NaN	NaN	0	NaN	NaN	NaN	NaN	NaN
ENSG00000203942	NaN	NaN	NaN	NaN	NaN	NaN	NaN	NaN	NaN	NaN	NaN	NaN	NaN	NaN	NaN	NaN	NaN	NaN	NaN	NaN	NaN	NaN	NaN	NaN	NaN	NaN	NaN	NaN	NaN	NaN	NaN	NaN	NaN	NaN	NaN	NaN	NaN	NaN	NaN	NaN	NaN	0	NaN	NaN	NaN	NaN	NaN
ENSG00000203965	NaN	NaN	NaN	NaN	NaN	NaN	NaN	NaN	NaN	NaN	NaN	NaN	NaN	NaN	NaN	NaN	NaN	NaN	NaN	NaN	NaN	NaN	NaN	NaN	NaN	NaN	NaN	NaN	NaN	NaN	NaN	NaN	NaN	NaN	NaN	NaN	NaN	NaN	NaN	NaN	NaN	0	NaN	NaN	NaN	NaN	NaN
ENSG00000203999	NaN	NaN	0	NaN	NaN	NaN	NaN	NaN	NaN	NaN	NaN	NaN	NaN	NaN	NaN	NaN	NaN	NaN	NaN	NaN	NaN	NaN	NaN	NaN	NaN	NaN	NaN	NaN	NaN	NaN	NaN	NaN	NaN	NaN	NaN	NaN	NaN	NaN	NaN	NaN	NaN	NaN	NaN	NaN	NaN	NaN	NaN
ENSG00000204001	NaN	NaN	NaN	NaN	NaN	NaN	NaN	NaN	NaN	NaN	NaN	NaN	NaN	NaN	NaN	NaN	NaN	NaN	NaN	NaN	0	NaN	NaN	NaN	NaN	NaN	0	NaN	NaN	NaN	NaN	NaN	NaN	NaN	NaN	NaN	NaN	NaN	NaN	NaN	NaN	NaN	NaN	NaN	NaN	NaN	NaN
ENSG00000204020	NaN	NaN	0	NaN	NaN	NaN	NaN	NaN	NaN	NaN	NaN	NaN	NaN	NaN	NaN	NaN	0	NaN	NaN	NaN	NaN	NaN	NaN	NaN	NaN	NaN	NaN	NaN	NaN	NaN	NaN	NaN	NaN	NaN	NaN	NaN	0	NaN	NaN	NaN	NaN	NaN	NaN	NaN	NaN	NaN	NaN
ENSG00000204021	NaN	NaN	NaN	NaN	NaN	NaN	NaN	NaN	NaN	NaN	NaN	NaN	NaN	NaN	NaN	NaN	0	NaN	NaN	NaN	NaN	NaN	NaN	NaN	NaN	NaN	NaN	NaN	NaN	NaN	NaN	NaN	NaN	NaN	NaN	NaN	0	NaN	NaN	NaN	NaN	NaN	NaN	NaN	NaN	NaN	NaN
ENSG00000204033	NaN	NaN	NaN	NaN	NaN	NaN	NaN	NaN	NaN	NaN	NaN	NaN	NaN	NaN	NaN	NaN	0	NaN	NaN	NaN	NaN	NaN	NaN	NaN	NaN	NaN	NaN	NaN	NaN	NaN	NaN	NaN	NaN	NaN	NaN	NaN	0	NaN	NaN	NaN	NaN	NaN	NaN	NaN	NaN	NaN	NaN
ENSG00000204060	NaN	NaN	NaN	NaN	NaN	NaN	NaN	NaN	NaN	NaN	NaN	NaN	NaN	NaN	NaN	NaN	NaN	NaN	NaN	NaN	NaN	NaN	NaN	NaN	NaN	NaN	NaN	NaN	NaN	0	NaN	NaN	NaN	NaN	NaN	NaN	NaN	NaN	NaN	NaN	NaN	NaN	NaN	NaN	NaN	NaN	NaN
ENSG00000204070	0	0	0	0	0	0	0	0	NaN	0	0	0	NaN	0.00028	0	0	0.00011	0	0	0	0	0	0	0	0	0	0	NaN	0	0	0	0	0	0	0	0	0	0	0	0	0	0	0	0	0	0	NaN
ENSG00000204084	0	0	0	0	0	NaN	0	0	NaN	0.00023	0	0.00262	NaN	0	0.0001	0	0	NaN	0	0	0.00023	0	0.00026	0	NaN	0	0	NaN	NaN	0	0.00026	0	0	0	0	0	0	0	0	0	0	0	0	NaN	NaN	NaN	NaN
ENSG00000204099	NaN	NaN	NaN	NaN	NaN	NaN	0.02085	NaN	NaN	0.00021	NaN	NaN	0.01472	NaN	NaN	NaN	NaN	0	NaN	NaN	NaN	NaN	0	0	0	NaN	NaN	0	0.00243	NaN	NaN	NaN	NaN	NaN	NaN	NaN	NaN	0	NaN	NaN	NaN	NaN	NaN	0.00551	0	0	NaN
ENSG00000204103	0	NaN	0	0	NaN	NaN	NaN	0	NaN	NaN	NaN	NaN	NaN	NaN	0	0.00527	0.00021	NaN	NaN	0	NaN	0	NaN	NaN	NaN	NaN	NaN	NaN	NaN	0	NaN	NaN	NaN	0	NaN	NaN	0	NaN	0	NaN	NaN	NaN	NaN	NaN	NaN	NaN	NaN
ENSG00000204104	0	NaN	NaN	0	0	NaN	NaN	NaN	NaN	NaN	0	NaN	NaN	0	NaN	0	0	0	NaN	0	NaN	0	NaN	NaN	NaN	NaN	NaN	NaN	NaN	0	NaN	NaN	0	0	NaN	0	NaN	0	0	NaN	NaN	0.00015	NaN	NaN	NaN	NaN	NaN
ENSG00000204120	0	0	0	0	0	0	0	0	NaN	0	0	0	NaN	0	0	0	0	0.00073	0	0	0	0.00011	0	NaN	0	0	0	NaN	NaN	0	0	0	0	0	0	0	0	0.00014	0	0	0	0.00014	0.00017	0	0	0	NaN
ENSG00000204128	NaN	NaN	NaN	NaN	NaN	NaN	0.00026	NaN	NaN	NaN	NaN	NaN	NaN	NaN	NaN	NaN	NaN	NaN	NaN	NaN	NaN	NaN	NaN	0	NaN	NaN	0	NaN	NaN	NaN	NaN	NaN	NaN	NaN	NaN	NaN	NaN	0.00025	NaN	NaN	NaN	NaN	0	0	0	0	NaN
ENSG00000204130	0	NaN	NaN	0	0	NaN	NaN	0	NaN	NaN	NaN	NaN	NaN	NaN	NaN	0	0	NaN	NaN	0	0	0	NaN	NaN	NaN	NaN	0	NaN	NaN	0	NaN	NaN	NaN	NaN	NaN	NaN	0	NaN	0	NaN	NaN	NaN	NaN	NaN	NaN	NaN	NaN
ENSG00000204138	0	NaN	NaN	0	NaN	NaN	NaN	NaN	NaN	NaN	NaN	NaN	NaN	NaN	0	0	0	0	NaN	0	NaN	0	NaN	NaN	NaN	NaN	NaN	NaN	NaN	0	0	NaN	NaN	NaN	NaN	NaN	0	0	0	NaN	NaN	0	NaN	NaN	NaN	NaN	NaN
ENSG00000204160	0	0	0.00077	0	0	0.00041	NaN	0	NaN	NaN	0	0	NaN	0	0.00011	0	0	NaN	0	0	NaN	0	NaN	0	NaN	0	0	NaN	NaN	0	0	0	0	0	0	0	0	0	0	0	NaN	0	NaN	NaN	NaN	NaN	NaN
ENSG00000204161	0	NaN	0	0	0	NaN	NaN	0	0	NaN	0	0	NaN	NaN	0	8e-05	0	NaN	0	0	NaN	0	NaN	NaN	NaN	0	NaN	0.00039	NaN	0	0	NaN	0	0	NaN	0	0	0	0	0	NaN	NaN	NaN	NaN	NaN	NaN	NaN
ENSG00000204176	NaN	NaN	NaN	NaN	NaN	NaN	0	NaN	NaN	NaN	NaN	NaN	NaN	NaN	NaN	NaN	NaN	NaN	NaN	NaN	NaN	NaN	NaN	NaN	NaN	NaN	NaN	NaN	NaN	NaN	NaN	NaN	NaN	NaN	NaN	NaN	NaN	NaN	NaN	NaN	NaN	NaN	NaN	NaN	NaN	NaN	NaN
ENSG00000204178	0	0	NaN	0	0	NaN	0	NaN	NaN	0	0	NaN	NaN	NaN	0	0	0	0	NaN	NaN	0	0	0	0	NaN	NaN	0	NaN	0	0.00011	NaN	NaN	NaN	NaN	0	NaN	NaN	0	0	NaN	0	NaN	0	0	0	0	NaN
ENSG00000204186	NaN	NaN	NaN	NaN	NaN	NaN	0	NaN	NaN	0	NaN	NaN	NaN	NaN	NaN	NaN	NaN	NaN	NaN	NaN	0	NaN	0	NaN	NaN	NaN	0	NaN	0	NaN	NaN	NaN	NaN	NaN	0	NaN	NaN	NaN	NaN	NaN	NaN	NaN	NaN	0	0	0	NaN
ENSG00000204193	NaN	NaN	NaN	NaN	NaN	NaN	NaN	NaN	NaN	NaN	NaN	NaN	NaN	NaN	NaN	NaN	NaN	NaN	NaN	NaN	NaN	NaN	NaN	NaN	NaN	NaN	NaN	NaN	NaN	NaN	NaN	NaN	NaN	NaN	NaN	NaN	NaN	NaN	NaN	NaN	NaN	0	NaN	NaN	NaN	NaN	NaN
ENSG00000204217	0	NaN	NaN	0	0	NaN	0	0	NaN	0	0	NaN	NaN	0	0	0	9e-05	0	0	0	0	0	NaN	NaN	NaN	NaN	0	NaN	NaN	0	NaN	0	0	0.00012	NaN	0	0	0	0	0	0	NaN	NaN	0	0	0	NaN
ENSG00000204219	0	0.02085	NaN	0	0.03038	0	NaN	NaN	NaN	NaN	0.00157	0	NaN	0.00021	0	0	0	0.00447	0	0	NaN	0.01411	NaN	0.00219	NaN	NaN	NaN	NaN	NaN	0.00196	NaN	0.00014	0.00022	0.0011	NaN	NaN	0.00089	0.00725	0	0	0.0117	NaN	0.00014	NaN	NaN	NaN	0.00031
ENSG00000204237	NaN	NaN	NaN	0	NaN	NaN	NaN	NaN	NaN	NaN	NaN	NaN	NaN	NaN	NaN	0	0	NaN	NaN	NaN	NaN	NaN	NaN	NaN	NaN	NaN	NaN	NaN	NaN	NaN	NaN	NaN	NaN	NaN	NaN	NaN	NaN	NaN	0.00038	NaN	NaN	NaN	NaN	NaN	NaN	NaN	NaN
ENSG00000204241	NaN	NaN	NaN	NaN	NaN	NaN	NaN	NaN	NaN	NaN	NaN	NaN	NaN	NaN	NaN	NaN	NaN	NaN	NaN	NaN	0	NaN	NaN	NaN	NaN	NaN	0	NaN	NaN	NaN	NaN	NaN	NaN	NaN	NaN	NaN	NaN	NaN	NaN	NaN	NaN	NaN	NaN	NaN	NaN	NaN	NaN
ENSG00000204262	0	0	NaN	0	0	NaN	NaN	0	NaN	NaN	0.0002	NaN	NaN	NaN	0	0	0	NaN	NaN	0	NaN	0.00013	NaN	NaN	NaN	NaN	NaN	NaN	NaN	0	NaN	0	0	0.00016	NaN	NaN	0.00013	0	0	0	NaN	NaN	NaN	NaN	NaN	NaN	NaN
ENSG00000204278	NaN	NaN	NaN	NaN	NaN	NaN	NaN	NaN	0	NaN	NaN	NaN	NaN	NaN	NaN	NaN	NaN	NaN	NaN	NaN	NaN	NaN	0.04472	NaN	0.04488	NaN	NaN	0	0	NaN	NaN	NaN	NaN	NaN	NaN	NaN	NaN	NaN	NaN	NaN	NaN	NaN	NaN	0.04665	0	NaN	NaN
ENSG00000204291	0	0.00025	NaN	0	0	0	NaN	0	NaN	NaN	0	0.00028	NaN	0	0	0	0	9e-05	0	0.00012	NaN	9e-05	NaN	NaN	NaN	NaN	NaN	NaN	NaN	0	NaN	0.00014	0	0	NaN	0	0	0	0	0	0	0	0	NaN	NaN	NaN	NaN
ENSG00000204300	NaN	NaN	NaN	NaN	NaN	NaN	NaN	NaN	NaN	NaN	NaN	NaN	NaN	NaN	NaN	NaN	NaN	NaN	NaN	NaN	NaN	NaN	NaN	NaN	NaN	NaN	NaN	NaN	NaN	NaN	NaN	NaN	NaN	NaN	NaN	NaN	NaN	NaN	NaN	NaN	NaN	0	NaN	NaN	NaN	NaN	NaN
ENSG00000204311	NaN	NaN	NaN	NaN	NaN	NaN	NaN	NaN	NaN	NaN	NaN	NaN	NaN	NaN	NaN	NaN	NaN	NaN	NaN	NaN	NaN	NaN	NaN	NaN	NaN	NaN	NaN	NaN	NaN	NaN	NaN	NaN	NaN	NaN	NaN	NaN	NaN	NaN	NaN	NaN	NaN	0.00343	NaN	NaN	NaN	NaN	NaN
ENSG00000204316	0	0	0	0	0	NaN	0	0	NaN	0	0	0.00033	NaN	0	0.00012	0	0.00011	0.00092	0.00018	0	0	0.00012	NaN	0	NaN	0.00026	0	NaN	NaN	0.00011	0	0	0	0.00015	0	NaN	0	0.00016	0.00012	0	0	0	0.00019	0	0	NaN	NaN
ENSG00000204323	NaN	NaN	NaN	NaN	NaN	NaN	NaN	NaN	NaN	NaN	NaN	NaN	NaN	NaN	NaN	NaN	NaN	NaN	NaN	NaN	NaN	NaN	NaN	NaN	NaN	NaN	NaN	NaN	NaN	0	NaN	NaN	NaN	NaN	NaN	NaN	NaN	NaN	NaN	NaN	NaN	NaN	NaN	NaN	NaN	NaN	NaN
ENSG00000204334	NaN	NaN	NaN	NaN	NaN	NaN	NaN	NaN	NaN	NaN	NaN	NaN	NaN	NaN	NaN	NaN	NaN	NaN	NaN	NaN	NaN	NaN	NaN	NaN	NaN	NaN	NaN	NaN	NaN	NaN	NaN	NaN	NaN	NaN	NaN	NaN	NaN	NaN	NaN	NaN	NaN	0.00227	NaN	NaN	NaN	NaN	NaN
ENSG00000204335	NaN	NaN	NaN	NaN	NaN	NaN	NaN	NaN	NaN	NaN	NaN	NaN	NaN	NaN	NaN	NaN	0	NaN	NaN	NaN	NaN	NaN	NaN	NaN	NaN	NaN	NaN	NaN	NaN	NaN	NaN	NaN	NaN	NaN	NaN	NaN	NaN	NaN	NaN	NaN	NaN	NaN	NaN	NaN	NaN	NaN	NaN
ENSG00000204352	NaN	NaN	NaN	NaN	NaN	NaN	NaN	NaN	NaN	NaN	NaN	NaN	NaN	NaN	NaN	NaN	0	0	0	NaN	NaN	NaN	NaN	NaN	NaN	NaN	0	NaN	NaN	NaN	NaN	NaN	NaN	NaN	0	NaN	0	NaN	NaN	0	NaN	NaN	NaN	NaN	NaN	NaN	NaN
ENSG00000204381	0	NaN	NaN	NaN	0	NaN	NaN	NaN	NaN	NaN	NaN	NaN	NaN	NaN	NaN	NaN	NaN	NaN	NaN	NaN	NaN	NaN	NaN	NaN	NaN	NaN	NaN	NaN	NaN	0	NaN	NaN	NaN	0	NaN	NaN	NaN	NaN	0	NaN	NaN	NaN	NaN	NaN	NaN	NaN	NaN
ENSG00000204442	NaN	NaN	NaN	NaN	NaN	NaN	0.00956	NaN	NaN	0.03641	NaN	NaN	0.00334	NaN	NaN	NaN	NaN	NaN	NaN	NaN	0.10091	NaN	0.04331	NaN	0.00234	NaN	0.00221	NaN	NaN	NaN	NaN	NaN	NaN	NaN	0.06709	NaN	NaN	NaN	NaN	NaN	NaN	NaN	NaN	NaN	NaN	0.07492	NaN
ENSG00000204460	NaN	NaN	NaN	NaN	NaN	NaN	NaN	NaN	NaN	NaN	NaN	NaN	NaN	NaN	NaN	NaN	NaN	0	NaN	NaN	NaN	NaN	NaN	NaN	NaN	NaN	NaN	NaN	NaN	NaN	NaN	NaN	NaN	NaN	NaN	NaN	NaN	NaN	NaN	NaN	NaN	NaN	NaN	NaN	NaN	NaN	NaN
ENSG00000204514	NaN	NaN	NaN	NaN	NaN	NaN	NaN	NaN	NaN	NaN	NaN	NaN	NaN	0	NaN	NaN	NaN	NaN	NaN	NaN	0	NaN	NaN	NaN	NaN	NaN	0.00021	NaN	NaN	0	NaN	NaN	NaN	NaN	0	NaN	NaN	NaN	NaN	NaN	NaN	NaN	NaN	NaN	NaN	NaN	NaN
ENSG00000204519	NaN	NaN	NaN	NaN	NaN	NaN	NaN	NaN	NaN	NaN	NaN	NaN	NaN	NaN	NaN	NaN	NaN	NaN	NaN	NaN	NaN	NaN	NaN	NaN	NaN	NaN	NaN	NaN	NaN	0	NaN	NaN	NaN	NaN	NaN	NaN	NaN	NaN	NaN	NaN	NaN	NaN	NaN	NaN	NaN	NaN	NaN
ENSG00000204525	0.06656	0	0	0.10482	0	0	0	0.09667	0	0.01492	0	0.04993	0.03546	0.02467	0	0.0899	0.00846	0	0	0.06209	0	0.00016	0.00038	0	0	0	0	0.04081	0.02545	0	0.01846	0	0.06722	0.01121	0	0.00058	0.04062	0.01699	0	0.07689	0	0	0	0.02261	0.00037	0.0004	0.06805
ENSG00000204577	NaN	NaN	0.1155	NaN	NaN	NaN	NaN	0.00012	NaN	NaN	NaN	NaN	NaN	NaN	NaN	0.00011	NaN	NaN	NaN	NaN	NaN	NaN	NaN	NaN	NaN	0.01753	NaN	NaN	NaN	NaN	NaN	NaN	NaN	NaN	NaN	NaN	NaN	NaN	0.00368	NaN	NaN	NaN	NaN	NaN	NaN	NaN	NaN
ENSG00000204583	NaN	NaN	NaN	NaN	NaN	NaN	NaN	NaN	NaN	NaN	NaN	NaN	NaN	NaN	NaN	NaN	NaN	NaN	NaN	NaN	NaN	NaN	NaN	0	NaN	NaN	NaN	NaN	NaN	NaN	NaN	NaN	NaN	NaN	NaN	NaN	NaN	NaN	NaN	NaN	NaN	NaN	NaN	NaN	NaN	NaN	NaN
ENSG00000204624	NaN	NaN	NaN	NaN	NaN	NaN	NaN	NaN	NaN	NaN	NaN	NaN	NaN	NaN	NaN	NaN	NaN	NaN	NaN	NaN	NaN	NaN	NaN	NaN	NaN	NaN	NaN	NaN	NaN	NaN	NaN	NaN	NaN	NaN	NaN	NaN	NaN	NaN	NaN	NaN	NaN	0	NaN	NaN	NaN	NaN	NaN
ENSG00000204628	0.02221	NaN	0.02959	0.03046	0.01452	NaN	NaN	0.01199	NaN	NaN	0.01753	NaN	NaN	0.00293	0.03747	0.03126	0.02281	0.02339	NaN	0	0.02009	0.01769	NaN	NaN	NaN	0.01695	0.01112	NaN	NaN	0.01468	0.01556	0.02918	0.00262	0.0284	0.02634	NaN	0.03841	0.01035	0.02095	0.01397	0.01038	0.00423	0.034	NaN	NaN	NaN	NaN
ENSG00000204634	0	0	0	0	0	0.00032	NaN	0	NaN	NaN	0	0.00025	NaN	0.00021	9e-05	0	0	0	0	0	0.00024	0	NaN	0.00023	NaN	0.00022	0	NaN	NaN	0	NaN	0	0.00204	0	0	0	0	0	0	0	NaN	0.00014	0	NaN	NaN	NaN	0
ENSG00000204653	NaN	NaN	NaN	NaN	NaN	NaN	0.00025	NaN	NaN	0.00225	NaN	NaN	NaN	NaN	NaN	NaN	NaN	NaN	NaN	NaN	0	NaN	NaN	0.00025	0	NaN	0.00023	NaN	0	NaN	NaN	NaN	NaN	NaN	0	NaN	NaN	NaN	NaN	NaN	NaN	NaN	NaN	0.00025	0	0	NaN
ENSG00000204669	NaN	NaN	NaN	NaN	NaN	NaN	NaN	NaN	NaN	NaN	NaN	NaN	NaN	NaN	NaN	NaN	NaN	NaN	NaN	NaN	NaN	NaN	NaN	NaN	NaN	NaN	NaN	NaN	NaN	NaN	NaN	NaN	NaN	NaN	NaN	NaN	NaN	NaN	NaN	NaN	NaN	0.01566	NaN	NaN	NaN	NaN	NaN
ENSG00000204673	0.00023	NaN	0.0002	0.00021	NaN	NaN	NaN	0.00021	NaN	NaN	NaN	NaN	NaN	NaN	0	0.00016	0.00014	0.00016	0.00039	0.00023	NaN	0.00022	NaN	NaN	NaN	NaN	NaN	NaN	NaN	0.00015	NaN	NaN	NaN	0.00027	NaN	NaN	0.00014	0	0.00016	0.00031	NaN	0	NaN	NaN	NaN	NaN	NaN
ENSG00000204677	NaN	NaN	NaN	NaN	NaN	NaN	0	NaN	NaN	NaN	NaN	NaN	NaN	NaN	NaN	NaN	NaN	NaN	NaN	NaN	0	NaN	NaN	NaN	NaN	0	0	NaN	NaN	NaN	NaN	NaN	NaN	NaN	0	NaN	NaN	NaN	NaN	NaN	NaN	0.00017	NaN	NaN	NaN	NaN	NaN
ENSG00000204682	NaN	NaN	NaN	0	NaN	NaN	NaN	NaN	NaN	NaN	NaN	NaN	NaN	NaN	NaN	NaN	NaN	NaN	NaN	NaN	NaN	NaN	NaN	NaN	NaN	NaN	NaN	NaN	NaN	NaN	NaN	NaN	NaN	NaN	NaN	NaN	NaN	NaN	NaN	NaN	NaN	NaN	NaN	NaN	NaN	NaN	NaN
ENSG00000204684	NaN	NaN	NaN	NaN	NaN	NaN	NaN	NaN	NaN	NaN	NaN	NaN	NaN	NaN	NaN	NaN	NaN	NaN	NaN	NaN	NaN	NaN	NaN	NaN	NaN	NaN	NaN	NaN	NaN	NaN	NaN	NaN	NaN	NaN	NaN	NaN	NaN	NaN	NaN	NaN	NaN	0.0003	NaN	NaN	NaN	NaN	NaN
ENSG00000204711	NaN	NaN	NaN	NaN	NaN	NaN	NaN	NaN	NaN	NaN	NaN	NaN	NaN	NaN	NaN	NaN	NaN	NaN	NaN	NaN	NaN	NaN	NaN	NaN	NaN	NaN	NaN	NaN	NaN	NaN	NaN	NaN	NaN	NaN	NaN	NaN	NaN	NaN	NaN	NaN	NaN	0	NaN	NaN	NaN	NaN	NaN
ENSG00000204740	NaN	NaN	NaN	NaN	NaN	NaN	NaN	NaN	NaN	NaN	NaN	0.00028	NaN	NaN	NaN	NaN	NaN	NaN	NaN	NaN	NaN	NaN	NaN	NaN	NaN	NaN	NaN	NaN	NaN	NaN	NaN	NaN	NaN	NaN	NaN	NaN	NaN	NaN	NaN	NaN	NaN	NaN	NaN	NaN	NaN	NaN	NaN
ENSG00000204764	NaN	NaN	NaN	NaN	NaN	NaN	NaN	NaN	NaN	NaN	NaN	NaN	NaN	NaN	NaN	NaN	NaN	NaN	NaN	NaN	NaN	NaN	NaN	NaN	NaN	NaN	NaN	NaN	NaN	NaN	NaN	NaN	NaN	NaN	NaN	NaN	NaN	NaN	NaN	NaN	NaN	0	NaN	NaN	NaN	NaN	NaN
ENSG00000204815	NaN	NaN	NaN	NaN	NaN	NaN	NaN	NaN	NaN	NaN	NaN	NaN	NaN	NaN	NaN	NaN	NaN	NaN	NaN	NaN	NaN	NaN	NaN	NaN	NaN	NaN	NaN	NaN	NaN	NaN	NaN	NaN	NaN	NaN	NaN	NaN	NaN	NaN	NaN	NaN	NaN	0	NaN	NaN	NaN	NaN	NaN
ENSG00000204822	0	NaN	0	0	0	NaN	NaN	0	NaN	NaN	0	NaN	NaN	NaN	0	0	0.00204	0.03504	0	0	NaN	0	NaN	NaN	NaN	NaN	NaN	NaN	NaN	0	NaN	0	NaN	0	NaN	NaN	0	0	0	0	0	0	0	NaN	NaN	NaN	NaN
ENSG00000204839	NaN	NaN	0	NaN	NaN	NaN	NaN	NaN	NaN	NaN	NaN	NaN	NaN	NaN	0	NaN	0	NaN	NaN	NaN	0	NaN	NaN	NaN	NaN	0	0	NaN	NaN	NaN	NaN	NaN	NaN	NaN	NaN	NaN	0	0	0	NaN	NaN	0	NaN	NaN	NaN	NaN	NaN
ENSG00000204842	NaN	NaN	NaN	0	NaN	NaN	NaN	NaN	NaN	NaN	NaN	NaN	NaN	NaN	NaN	NaN	NaN	NaN	NaN	NaN	NaN	NaN	NaN	NaN	NaN	NaN	NaN	NaN	NaN	NaN	NaN	NaN	NaN	NaN	NaN	NaN	NaN	NaN	NaN	NaN	NaN	NaN	NaN	NaN	NaN	NaN	NaN
ENSG00000204843	NaN	NaN	NaN	0	NaN	NaN	NaN	NaN	NaN	NaN	NaN	NaN	NaN	NaN	NaN	NaN	0	0.00028	NaN	NaN	NaN	NaN	NaN	NaN	NaN	NaN	NaN	NaN	NaN	NaN	NaN	NaN	NaN	NaN	NaN	NaN	NaN	NaN	NaN	NaN	NaN	0	NaN	NaN	NaN	NaN	NaN
ENSG00000204851	NaN	NaN	NaN	NaN	NaN	NaN	0	NaN	NaN	0	NaN	NaN	0	NaN	NaN	NaN	NaN	NaN	NaN	NaN	0	NaN	0	NaN	0	NaN	0	NaN	NaN	NaN	NaN	NaN	NaN	NaN	0	NaN	NaN	NaN	NaN	NaN	0	NaN	NaN	0	0.00023	0	NaN
ENSG00000204852	NaN	NaN	NaN	NaN	NaN	NaN	NaN	NaN	NaN	NaN	NaN	NaN	NaN	NaN	NaN	NaN	NaN	NaN	NaN	NaN	NaN	NaN	NaN	NaN	NaN	NaN	NaN	NaN	NaN	0	NaN	NaN	NaN	NaN	NaN	NaN	NaN	NaN	NaN	NaN	NaN	NaN	NaN	NaN	NaN	NaN	NaN
ENSG00000204859	NaN	NaN	0.00087	0.00103	NaN	NaN	NaN	NaN	NaN	NaN	NaN	NaN	NaN	NaN	NaN	NaN	0	NaN	NaN	NaN	NaN	NaN	NaN	0.00028	NaN	0	NaN	NaN	NaN	0.0001	NaN	NaN	NaN	NaN	0	NaN	0.00011	NaN	0.00011	NaN	NaN	0.00016	NaN	NaN	NaN	NaN	NaN
ENSG00000204866	NaN	NaN	NaN	NaN	NaN	NaN	NaN	NaN	NaN	NaN	NaN	NaN	NaN	NaN	NaN	NaN	0	NaN	NaN	NaN	NaN	NaN	NaN	NaN	NaN	NaN	NaN	NaN	NaN	NaN	NaN	NaN	NaN	NaN	NaN	NaN	0	NaN	NaN	NaN	NaN	0	NaN	NaN	NaN	NaN	NaN
ENSG00000204899	0.00016	NaN	NaN	NaN	NaN	NaN	NaN	NaN	NaN	NaN	NaN	NaN	NaN	NaN	NaN	NaN	NaN	0	NaN	NaN	NaN	NaN	NaN	NaN	NaN	NaN	NaN	NaN	NaN	NaN	NaN	NaN	NaN	NaN	NaN	NaN	NaN	NaN	NaN	NaN	NaN	NaN	NaN	0	NaN	NaN	NaN
ENSG00000204922	0.00015	0	0	0	0	0	0	0	NaN	0	0	0	NaN	0	0	0	0	0	0	0	0	0	NaN	0	NaN	0	0	NaN	NaN	0	0	0	0	0	0	NaN	0	0	0	0	0	0	0	0	0	NaN	NaN
ENSG00000204930	NaN	NaN	NaN	NaN	NaN	NaN	NaN	NaN	NaN	NaN	NaN	NaN	NaN	NaN	NaN	NaN	NaN	NaN	NaN	NaN	NaN	NaN	NaN	NaN	NaN	NaN	NaN	NaN	NaN	NaN	NaN	NaN	NaN	NaN	NaN	NaN	NaN	NaN	NaN	NaN	NaN	0	NaN	NaN	NaN	NaN	NaN
ENSG00000204936	NaN	NaN	0	0	NaN	NaN	NaN	NaN	NaN	NaN	NaN	NaN	NaN	NaN	NaN	NaN	NaN	NaN	NaN	NaN	NaN	NaN	NaN	NaN	NaN	0	NaN	NaN	NaN	NaN	NaN	NaN	NaN	NaN	NaN	NaN	NaN	0	0	NaN	NaN	NaN	NaN	NaN	NaN	NaN	NaN
ENSG00000204946	0	0	NaN	0.00211	0.00014	0	0	0	NaN	0.00021	0	0	NaN	0	0	8e-05	0	0	NaN	0.00012	0	9e-05	0	NaN	0	0.00019	0.00019	NaN	NaN	0	NaN	0	0.00018	0	0.00019	0	9e-05	0	0	0.00113	0	0.00312	NaN	0	0	0	NaN
ENSG00000204950	0	NaN	NaN	NaN	NaN	NaN	NaN	NaN	NaN	NaN	NaN	NaN	NaN	NaN	NaN	NaN	NaN	NaN	NaN	NaN	NaN	NaN	NaN	NaN	NaN	NaN	NaN	NaN	NaN	NaN	NaN	NaN	NaN	NaN	NaN	NaN	NaN	NaN	NaN	NaN	NaN	NaN	NaN	NaN	NaN	NaN	NaN
ENSG00000204954	NaN	NaN	NaN	0.00261	NaN	NaN	0	NaN	NaN	0	NaN	NaN	NaN	NaN	NaN	NaN	NaN	8e-05	0.00016	NaN	NaN	NaN	NaN	NaN	NaN	NaN	0	NaN	NaN	0.00089	0.00032	NaN	NaN	NaN	0	NaN	NaN	NaN	NaN	NaN	0.00021	0.00015	NaN	NaN	0	NaN	NaN
ENSG00000204977	NaN	NaN	NaN	NaN	NaN	NaN	NaN	NaN	NaN	NaN	NaN	NaN	NaN	NaN	0	NaN	NaN	NaN	NaN	NaN	NaN	0	NaN	NaN	NaN	NaN	NaN	NaN	NaN	0	NaN	NaN	NaN	NaN	NaN	NaN	NaN	NaN	NaN	NaN	NaN	NaN	NaN	NaN	NaN	NaN	NaN
ENSG00000204983	NaN	NaN	NaN	NaN	NaN	NaN	NaN	NaN	NaN	NaN	NaN	NaN	NaN	NaN	NaN	NaN	NaN	NaN	NaN	NaN	NaN	NaN	NaN	NaN	NaN	NaN	NaN	NaN	NaN	NaN	NaN	0	NaN	NaN	NaN	NaN	NaN	NaN	NaN	NaN	NaN	NaN	0	NaN	NaN	NaN	NaN
ENSG00000204991	NaN	NaN	NaN	NaN	NaN	NaN	NaN	NaN	NaN	NaN	NaN	NaN	NaN	NaN	NaN	NaN	NaN	NaN	NaN	NaN	0.00219	NaN	NaN	NaN	NaN	NaN	0	NaN	NaN	NaN	NaN	NaN	NaN	NaN	0	NaN	NaN	0.00022	NaN	NaN	NaN	NaN	NaN	NaN	NaN	NaN	NaN
ENSG00000205002	NaN	NaN	NaN	NaN	NaN	NaN	NaN	NaN	NaN	NaN	NaN	NaN	NaN	NaN	NaN	NaN	NaN	NaN	NaN	NaN	NaN	0	NaN	NaN	NaN	NaN	NaN	NaN	NaN	NaN	NaN	NaN	NaN	NaN	NaN	NaN	NaN	NaN	NaN	NaN	NaN	0	NaN	NaN	NaN	NaN	NaN
ENSG00000205038	NaN	NaN	NaN	NaN	NaN	NaN	NaN	0.00108	NaN	NaN	NaN	NaN	NaN	NaN	NaN	NaN	NaN	NaN	NaN	NaN	NaN	NaN	NaN	NaN	NaN	NaN	NaN	NaN	NaN	0	NaN	NaN	NaN	NaN	NaN	NaN	NaN	NaN	0.00014	NaN	NaN	NaN	NaN	NaN	NaN	NaN	NaN
ENSG00000205045	NaN	NaN	0	NaN	NaN	NaN	NaN	NaN	NaN	NaN	NaN	NaN	NaN	NaN	NaN	NaN	NaN	NaN	NaN	NaN	NaN	NaN	NaN	NaN	NaN	0.00017	NaN	NaN	NaN	NaN	0	NaN	NaN	NaN	NaN	NaN	NaN	NaN	0	NaN	NaN	NaN	NaN	NaN	NaN	NaN	NaN
ENSG00000205060	NaN	NaN	NaN	NaN	NaN	NaN	0	NaN	NaN	NaN	NaN	NaN	NaN	NaN	NaN	NaN	NaN	NaN	NaN	NaN	0	NaN	NaN	NaN	NaN	NaN	0	NaN	NaN	NaN	0	NaN	NaN	NaN	NaN	NaN	NaN	NaN	NaN	NaN	NaN	NaN	NaN	NaN	NaN	NaN	NaN
ENSG00000205078	0	0	0	0	0	0	NaN	0	NaN	NaN	0	0	NaN	0	0	0	0	NaN	NaN	0	0	0	NaN	NaN	NaN	0	0	NaN	NaN	0	NaN	0	NaN	0	0.00023	0	0	0	0	NaN	NaN	0	NaN	NaN	NaN	NaN	NaN
ENSG00000205084	NaN	NaN	NaN	0	NaN	NaN	NaN	NaN	NaN	NaN	NaN	NaN	NaN	NaN	NaN	NaN	NaN	NaN	NaN	NaN	NaN	NaN	NaN	NaN	NaN	NaN	NaN	NaN	NaN	NaN	NaN	NaN	NaN	NaN	NaN	NaN	NaN	NaN	NaN	NaN	NaN	NaN	NaN	NaN	NaN	NaN	NaN
ENSG00000205085	NaN	NaN	NaN	NaN	NaN	NaN	NaN	NaN	NaN	NaN	NaN	NaN	NaN	NaN	NaN	NaN	NaN	NaN	NaN	NaN	NaN	NaN	NaN	NaN	NaN	NaN	NaN	NaN	NaN	NaN	NaN	NaN	NaN	NaN	NaN	NaN	NaN	NaN	NaN	NaN	NaN	0	NaN	NaN	NaN	NaN	NaN
ENSG00000205090	NaN	NaN	NaN	NaN	NaN	NaN	NaN	NaN	NaN	NaN	NaN	NaN	NaN	NaN	NaN	NaN	NaN	NaN	NaN	NaN	0	NaN	NaN	NaN	NaN	NaN	0	NaN	NaN	NaN	NaN	NaN	NaN	NaN	NaN	NaN	NaN	NaN	NaN	NaN	NaN	NaN	NaN	NaN	NaN	NaN	NaN
ENSG00000205106	NaN	NaN	NaN	NaN	NaN	NaN	NaN	NaN	NaN	NaN	NaN	NaN	NaN	NaN	NaN	NaN	NaN	0	NaN	NaN	NaN	NaN	NaN	NaN	NaN	NaN	NaN	NaN	NaN	NaN	NaN	NaN	NaN	NaN	NaN	NaN	NaN	NaN	NaN	NaN	NaN	NaN	NaN	NaN	NaN	NaN	NaN
ENSG00000205108	NaN	NaN	NaN	NaN	NaN	NaN	NaN	NaN	NaN	NaN	NaN	NaN	NaN	NaN	NaN	NaN	NaN	NaN	NaN	NaN	NaN	NaN	NaN	NaN	NaN	NaN	NaN	NaN	NaN	NaN	NaN	NaN	NaN	NaN	NaN	NaN	NaN	NaN	NaN	NaN	NaN	0	NaN	NaN	NaN	NaN	NaN
ENSG00000205129	NaN	NaN	NaN	NaN	NaN	NaN	NaN	NaN	NaN	NaN	NaN	NaN	NaN	NaN	NaN	NaN	NaN	NaN	NaN	NaN	NaN	NaN	NaN	NaN	NaN	NaN	NaN	NaN	NaN	NaN	NaN	NaN	NaN	NaN	NaN	NaN	NaN	NaN	NaN	NaN	NaN	0	NaN	NaN	NaN	NaN	NaN
ENSG00000205138	0	NaN	NaN	0	0	NaN	NaN	NaN	NaN	NaN	0	NaN	NaN	NaN	NaN	0	0	NaN	NaN	NaN	NaN	0	NaN	NaN	NaN	NaN	NaN	NaN	NaN	0	NaN	NaN	NaN	NaN	NaN	NaN	0	0	0	NaN	NaN	NaN	NaN	NaN	NaN	NaN	NaN
ENSG00000205181	NaN	NaN	NaN	NaN	NaN	NaN	NaN	NaN	NaN	NaN	NaN	NaN	NaN	NaN	NaN	NaN	NaN	NaN	NaN	NaN	NaN	NaN	NaN	NaN	NaN	NaN	NaN	NaN	NaN	NaN	NaN	NaN	NaN	NaN	NaN	NaN	NaN	NaN	NaN	NaN	NaN	0.07071	NaN	NaN	NaN	NaN	NaN
ENSG00000205189	0	NaN	NaN	NaN	NaN	NaN	NaN	NaN	NaN	NaN	NaN	NaN	NaN	NaN	NaN	NaN	NaN	NaN	NaN	NaN	NaN	NaN	NaN	NaN	NaN	NaN	NaN	NaN	NaN	NaN	NaN	NaN	NaN	NaN	NaN	NaN	NaN	NaN	NaN	NaN	NaN	NaN	NaN	NaN	NaN	NaN	NaN
ENSG00000205208	NaN	NaN	NaN	NaN	NaN	NaN	NaN	NaN	NaN	NaN	NaN	NaN	NaN	NaN	NaN	NaN	NaN	NaN	NaN	NaN	NaN	NaN	NaN	NaN	NaN	NaN	NaN	NaN	NaN	NaN	0	NaN	NaN	NaN	NaN	NaN	NaN	NaN	NaN	NaN	NaN	0	NaN	NaN	NaN	NaN	NaN
ENSG00000205213	9e-05	0	NaN	0	0	0	NaN	0.00011	NaN	NaN	0	0	NaN	0	0	0	0	0	0	0	0	0	NaN	0	NaN	0	0	NaN	NaN	0	NaN	0	0.0002	0	0	0	0	0	NaN	0.00113	0	0	0	0	0	NaN	0
ENSG00000205220	0	NaN	0.00018	0	0	NaN	NaN	0	NaN	NaN	0	NaN	NaN	NaN	0	0	0	0.00016	0	0	NaN	0	NaN	NaN	NaN	0	NaN	NaN	NaN	0	NaN	0	0	0	0	NaN	0	0	0.00199	0	0	0	0	NaN	NaN	NaN	NaN
ENSG00000205221	0	NaN	NaN	0.00076	NaN	NaN	NaN	0	NaN	NaN	0.00019	NaN	NaN	NaN	NaN	0.00076	0	0	0.00022	0	NaN	0	NaN	NaN	NaN	NaN	NaN	NaN	NaN	0.00156	NaN	NaN	NaN	NaN	NaN	NaN	0	NaN	NaN	0.00161	NaN	NaN	NaN	NaN	NaN	NaN	NaN
ENSG00000205250	0	NaN	0	0.00028	NaN	NaN	NaN	NaN	NaN	NaN	NaN	NaN	NaN	NaN	0.00028	0	0	0	NaN	NaN	NaN	0	NaN	NaN	NaN	NaN	NaN	NaN	NaN	0	NaN	NaN	NaN	NaN	NaN	NaN	0	NaN	0	NaN	NaN	NaN	NaN	NaN	NaN	NaN	NaN
ENSG00000205268	NaN	NaN	NaN	NaN	NaN	NaN	NaN	NaN	NaN	NaN	NaN	NaN	NaN	NaN	NaN	NaN	NaN	0.0008	0	NaN	NaN	NaN	NaN	NaN	NaN	NaN	NaN	NaN	NaN	0	NaN	NaN	NaN	NaN	NaN	NaN	NaN	NaN	0	0.00013	NaN	NaN	NaN	NaN	NaN	NaN	NaN
ENSG00000205269	NaN	NaN	0.00107	NaN	NaN	NaN	0	NaN	NaN	0	NaN	NaN	NaN	NaN	NaN	NaN	NaN	NaN	NaN	NaN	0	NaN	NaN	NaN	NaN	NaN	0	NaN	NaN	NaN	NaN	NaN	NaN	NaN	NaN	NaN	NaN	NaN	NaN	NaN	NaN	NaN	NaN	NaN	NaN	NaN	NaN
ENSG00000205277	NaN	NaN	NaN	NaN	NaN	NaN	NaN	NaN	NaN	NaN	NaN	NaN	NaN	NaN	NaN	NaN	NaN	NaN	NaN	NaN	NaN	NaN	NaN	NaN	NaN	NaN	NaN	NaN	NaN	NaN	NaN	NaN	NaN	NaN	NaN	NaN	NaN	0	NaN	NaN	NaN	NaN	NaN	NaN	NaN	NaN	NaN
ENSG00000205279	NaN	NaN	NaN	NaN	NaN	NaN	0	NaN	NaN	0.00026	NaN	NaN	NaN	NaN	NaN	NaN	NaN	NaN	NaN	NaN	NaN	NaN	NaN	NaN	NaN	NaN	NaN	NaN	NaN	NaN	NaN	NaN	NaN	NaN	NaN	NaN	NaN	NaN	NaN	NaN	NaN	NaN	NaN	NaN	NaN	NaN	NaN
ENSG00000205301	NaN	NaN	NaN	NaN	NaN	NaN	NaN	NaN	NaN	NaN	NaN	NaN	NaN	NaN	NaN	NaN	NaN	NaN	NaN	NaN	NaN	NaN	NaN	NaN	NaN	NaN	NaN	NaN	NaN	NaN	NaN	NaN	NaN	NaN	NaN	NaN	NaN	NaN	NaN	NaN	NaN	0	NaN	NaN	NaN	NaN	NaN
ENSG00000205336	0	NaN	0.00177	0	0	0	0	0	0	0	0	0	0	0	0	0	0	0	0	0	0	0	0.00021	NaN	0.0002	0	0	0	0	0	NaN	0	0	0	0	0	0	0	7e-05	0	0	0	0	0	0	0	0
ENSG00000205339	0	0	NaN	0	0	NaN	0	0	NaN	0	0	0	NaN	0	0	0	0	0	0	0	0	0	0	0	0	0	0	NaN	NaN	0	0	0	0	0	0	NaN	0	0	0	0	0	0	0	0	0	0	NaN
ENSG00000205356	0	0	0	0	0	0	0	0	NaN	0	0	0	0	0	0	8e-05	0	0	0	0	0	0	0	0	0	0	0	NaN	0	0	NaN	0.00514	0	0	0	0	0	0	0	0	0	0	0	0	0	0	0
ENSG00000205358	NaN	NaN	NaN	NaN	NaN	NaN	NaN	NaN	NaN	NaN	NaN	NaN	NaN	NaN	NaN	NaN	NaN	NaN	NaN	NaN	NaN	NaN	NaN	NaN	NaN	NaN	NaN	NaN	NaN	0	NaN	NaN	NaN	NaN	NaN	NaN	NaN	NaN	NaN	NaN	NaN	NaN	NaN	NaN	NaN	NaN	NaN
ENSG00000205359	NaN	NaN	NaN	NaN	NaN	NaN	NaN	NaN	NaN	NaN	NaN	NaN	NaN	NaN	NaN	NaN	NaN	NaN	NaN	NaN	NaN	NaN	NaN	NaN	NaN	NaN	NaN	NaN	NaN	NaN	NaN	NaN	NaN	NaN	NaN	NaN	NaN	NaN	NaN	NaN	NaN	0.1366	NaN	NaN	NaN	NaN	NaN
ENSG00000205362	NaN	NaN	NaN	NaN	NaN	NaN	NaN	0	NaN	NaN	NaN	NaN	NaN	NaN	NaN	NaN	NaN	NaN	NaN	NaN	NaN	NaN	NaN	NaN	NaN	NaN	NaN	NaN	NaN	NaN	NaN	NaN	NaN	NaN	NaN	NaN	NaN	NaN	NaN	NaN	NaN	NaN	NaN	NaN	NaN	NaN	NaN
ENSG00000205363	NaN	0.00033	NaN	NaN	0	0.0004	0	NaN	NaN	0	0	NaN	NaN	0	0	NaN	0	NaN	0	NaN	0	0	0	NaN	0.00025	NaN	0	NaN	0	NaN	NaN	NaN	NaN	0	NaN	NaN	0	NaN	NaN	0	NaN	0	NaN	0	0	0	NaN
ENSG00000205364	0	NaN	NaN	0	NaN	NaN	NaN	0	NaN	NaN	NaN	NaN	NaN	NaN	NaN	0	NaN	NaN	NaN	0	NaN	0	NaN	0	NaN	NaN	NaN	NaN	NaN	0	NaN	0	NaN	0	NaN	NaN	0	NaN	0	NaN	NaN	NaN	NaN	NaN	NaN	NaN	NaN
ENSG00000205403	NaN	0	NaN	0	NaN	NaN	NaN	0	NaN	NaN	NaN	NaN	NaN	NaN	0	0	NaN	NaN	NaN	0	NaN	0	NaN	0.00283	NaN	0	NaN	NaN	NaN	0	NaN	NaN	0	NaN	NaN	NaN	NaN	NaN	0	0	0.01313	NaN	0	NaN	NaN	NaN	NaN
ENSG00000205413	NaN	NaN	NaN	NaN	NaN	NaN	NaN	NaN	NaN	NaN	NaN	NaN	NaN	NaN	0.00341	NaN	NaN	NaN	NaN	NaN	NaN	NaN	NaN	NaN	NaN	NaN	NaN	NaN	NaN	NaN	NaN	NaN	NaN	NaN	NaN	NaN	NaN	NaN	NaN	NaN	NaN	NaN	NaN	NaN	NaN	NaN	NaN
ENSG00000205420	NaN	NaN	NaN	NaN	NaN	0	NaN	NaN	NaN	NaN	NaN	NaN	NaN	NaN	0	NaN	9e-05	NaN	NaN	NaN	NaN	NaN	NaN	NaN	NaN	NaN	NaN	NaN	NaN	NaN	NaN	NaN	NaN	NaN	NaN	NaN	0.0001	NaN	NaN	NaN	NaN	NaN	NaN	NaN	NaN	NaN	NaN
ENSG00000205436	NaN	NaN	NaN	NaN	NaN	NaN	NaN	NaN	NaN	NaN	NaN	0	NaN	NaN	NaN	NaN	NaN	NaN	NaN	NaN	NaN	NaN	NaN	0	NaN	NaN	NaN	NaN	NaN	NaN	NaN	NaN	NaN	NaN	NaN	NaN	NaN	0	NaN	NaN	NaN	NaN	NaN	NaN	NaN	NaN	NaN
ENSG00000205442	NaN	NaN	NaN	NaN	NaN	NaN	NaN	NaN	NaN	NaN	NaN	NaN	NaN	NaN	NaN	NaN	NaN	NaN	NaN	NaN	NaN	NaN	NaN	NaN	NaN	NaN	NaN	NaN	NaN	NaN	NaN	NaN	NaN	NaN	NaN	NaN	NaN	NaN	NaN	NaN	NaN	0	NaN	NaN	NaN	NaN	NaN
ENSG00000205476	NaN	NaN	NaN	NaN	0	NaN	0	NaN	NaN	0	0	0.00027	NaN	0	0	NaN	8e-05	0	0	NaN	0	0	NaN	NaN	NaN	NaN	0	NaN	0	0	NaN	0	NaN	NaN	0.00021	NaN	0	0	9e-05	0	0	0	0	0	0	0	NaN
ENSG00000205502	NaN	NaN	NaN	NaN	NaN	NaN	NaN	0	NaN	NaN	NaN	NaN	NaN	NaN	NaN	0	NaN	NaN	NaN	NaN	NaN	NaN	NaN	NaN	NaN	NaN	NaN	NaN	NaN	NaN	NaN	0	NaN	NaN	NaN	NaN	NaN	NaN	NaN	NaN	NaN	NaN	0	NaN	NaN	NaN	NaN
ENSG00000205517	0	NaN	NaN	0.00011	NaN	NaN	NaN	0.0001	NaN	NaN	NaN	NaN	NaN	0.00023	NaN	8e-05	NaN	NaN	0	0	NaN	NaN	NaN	0	NaN	0.00019	NaN	NaN	NaN	0.00459	NaN	0	0	0	0	NaN	NaN	NaN	0	0	0	NaN	0.00128	NaN	NaN	NaN	NaN
ENSG00000205531	0	0	0	0	0	0	0	0	NaN	0	0	0.00234	NaN	0	0	0	0	0.00078	0.00014	0	0	0	NaN	0	NaN	0	0	NaN	0	0	0	0.00012	0	0	0.00019	0.00034	0	0.00012	0	0.00012	0	0	0	0	0	0	0
ENSG00000205560	0	NaN	0.00085	0.00099	0.00019	0.00316	0	0.00012	NaN	0	0	0.0003	NaN	0.01849	0.0001	0	0.0009	0	0	0	0.00028	0.00011	0	0.00026	NaN	0.00561	0	NaN	0	0.00085	0	0.00149	NaN	NaN	0	NaN	0.00923	0	0.00094	0	0.0002	0.00015	0.00017	0	0	NaN	NaN
ENSG00000205581	0	0	0.00135	0	0	0	0	0	NaN	0.00023	0	0.00028	NaN	0	9e-05	0	0	0	0	0.00013	0	0	NaN	NaN	NaN	0	0	NaN	NaN	0	0	0.00013	0	0	0.00196	0	0	0.00309	0.00086	0	0.0002	0.00014	0	0	0	NaN	NaN
ENSG00000205593	NaN	NaN	NaN	0	0	NaN	0	0	NaN	0	NaN	NaN	NaN	0	NaN	0	NaN	NaN	NaN	0	0	0	0	NaN	0	0	0	NaN	0	0	0.00028	NaN	NaN	NaN	0	0	NaN	0	0	NaN	0	0	NaN	0	0.00024	0	NaN
ENSG00000205643	0.00019	NaN	NaN	0	0	NaN	NaN	NaN	NaN	NaN	0	NaN	NaN	NaN	NaN	0	0	0.00017	NaN	0	NaN	0	NaN	NaN	NaN	NaN	0	NaN	NaN	0	NaN	NaN	NaN	0	NaN	NaN	NaN	NaN	0	NaN	0	NaN	NaN	NaN	NaN	NaN	NaN
ENSG00000205659	0	NaN	NaN	NaN	NaN	NaN	NaN	NaN	NaN	NaN	NaN	NaN	NaN	NaN	NaN	NaN	NaN	NaN	NaN	NaN	NaN	NaN	NaN	NaN	NaN	NaN	NaN	NaN	NaN	NaN	NaN	NaN	NaN	NaN	NaN	NaN	NaN	NaN	NaN	NaN	NaN	NaN	NaN	NaN	NaN	NaN	NaN
ENSG00000205678	NaN	NaN	NaN	NaN	NaN	NaN	NaN	NaN	NaN	NaN	NaN	NaN	NaN	NaN	NaN	NaN	NaN	0	0	NaN	NaN	NaN	NaN	NaN	NaN	NaN	NaN	NaN	NaN	NaN	NaN	NaN	NaN	NaN	NaN	NaN	NaN	NaN	NaN	0	NaN	NaN	NaN	NaN	NaN	NaN	NaN
ENSG00000205683	NaN	0	NaN	NaN	NaN	NaN	NaN	NaN	NaN	NaN	NaN	NaN	NaN	NaN	NaN	NaN	NaN	0	0	NaN	0	NaN	NaN	NaN	NaN	NaN	0	NaN	NaN	NaN	NaN	NaN	NaN	NaN	NaN	NaN	NaN	NaN	NaN	0	NaN	0	NaN	NaN	NaN	NaN	NaN
ENSG00000205707	0	NaN	NaN	0	NaN	NaN	NaN	NaN	NaN	NaN	NaN	NaN	NaN	NaN	0	0	0	NaN	NaN	NaN	NaN	0	NaN	NaN	NaN	NaN	NaN	NaN	NaN	0	NaN	0	NaN	NaN	NaN	NaN	NaN	0	0	NaN	NaN	NaN	NaN	NaN	NaN	NaN	NaN
ENSG00000205726	0.00018	NaN	NaN	0	NaN	NaN	0	0	NaN	0	NaN	NaN	NaN	NaN	NaN	8e-05	0	0	NaN	0.00016	0	0	0	NaN	0	NaN	0	NaN	0	0	NaN	NaN	NaN	NaN	NaN	NaN	0	NaN	0	NaN	NaN	NaN	NaN	0	0	0	NaN
ENSG00000205730	0	NaN	NaN	0	NaN	NaN	NaN	0	NaN	NaN	NaN	NaN	NaN	NaN	0	0.00016	0	NaN	NaN	0	NaN	0	NaN	NaN	NaN	NaN	NaN	NaN	NaN	0	NaN	NaN	NaN	0	NaN	NaN	0	0	0	NaN	NaN	NaN	NaN	NaN	NaN	NaN	NaN
ENSG00000205744	NaN	NaN	8e-05	NaN	NaN	NaN	NaN	NaN	NaN	NaN	NaN	0	NaN	NaN	0	NaN	0	NaN	NaN	NaN	NaN	NaN	NaN	NaN	NaN	0	NaN	NaN	NaN	0	0	0	NaN	NaN	0	NaN	0	0	0	NaN	NaN	NaN	0	NaN	NaN	NaN	NaN
ENSG00000205758	0.06172	NaN	NaN	0.06831	0.04895	NaN	NaN	0.01322	NaN	NaN	0.03619	NaN	NaN	NaN	NaN	0.00655	0.00287	NaN	NaN	0.01424	NaN	0.0239	NaN	NaN	NaN	NaN	NaN	NaN	NaN	0.04122	NaN	NaN	NaN	0.07959	NaN	NaN	0.00526	0.01492	0.00691	NaN	NaN	0.00164	NaN	NaN	NaN	NaN	NaN
ENSG00000205784	NaN	NaN	NaN	NaN	NaN	NaN	NaN	NaN	NaN	NaN	NaN	NaN	NaN	NaN	NaN	NaN	NaN	NaN	NaN	NaN	NaN	NaN	NaN	NaN	NaN	NaN	NaN	NaN	NaN	NaN	NaN	NaN	NaN	NaN	NaN	NaN	NaN	NaN	NaN	NaN	NaN	0	NaN	NaN	NaN	NaN	NaN
ENSG00000205795	0	0	NaN	0	0	NaN	0	NaN	NaN	NaN	0.00018	NaN	NaN	NaN	NaN	NaN	NaN	NaN	NaN	NaN	NaN	0	NaN	NaN	NaN	NaN	0	NaN	NaN	0	0	NaN	0	0	0.00276	NaN	NaN	0	NaN	0	NaN	NaN	0.00173	NaN	NaN	NaN	NaN
ENSG00000205808	NaN	NaN	NaN	NaN	NaN	NaN	NaN	NaN	NaN	NaN	NaN	0	NaN	0	0	NaN	0	NaN	NaN	0	0	NaN	NaN	0.00027	NaN	0	0	NaN	NaN	0	NaN	0	NaN	NaN	NaN	NaN	0	0	NaN	NaN	0	0	0	NaN	NaN	NaN	NaN
ENSG00000205832	NaN	NaN	NaN	NaN	NaN	NaN	NaN	NaN	NaN	NaN	NaN	NaN	NaN	NaN	NaN	NaN	NaN	NaN	NaN	NaN	NaN	NaN	NaN	NaN	NaN	NaN	NaN	NaN	NaN	NaN	NaN	NaN	NaN	NaN	NaN	NaN	NaN	NaN	NaN	NaN	NaN	0.0002	NaN	NaN	NaN	NaN	NaN
ENSG00000205838	NaN	NaN	NaN	NaN	NaN	NaN	NaN	NaN	NaN	NaN	NaN	NaN	NaN	NaN	NaN	NaN	NaN	NaN	NaN	NaN	NaN	NaN	NaN	NaN	NaN	NaN	NaN	NaN	NaN	NaN	NaN	NaN	NaN	NaN	NaN	NaN	NaN	NaN	NaN	NaN	NaN	0.00128	NaN	NaN	NaN	NaN	NaN
ENSG00000205853	NaN	NaN	NaN	NaN	NaN	NaN	NaN	NaN	NaN	NaN	NaN	NaN	NaN	NaN	NaN	NaN	NaN	NaN	NaN	NaN	NaN	NaN	NaN	NaN	NaN	NaN	NaN	NaN	NaN	NaN	NaN	NaN	NaN	NaN	NaN	NaN	NaN	NaN	NaN	NaN	NaN	0.00681	NaN	NaN	NaN	NaN	NaN
ENSG00000205856	NaN	NaN	NaN	NaN	NaN	NaN	NaN	NaN	NaN	NaN	NaN	NaN	NaN	NaN	NaN	NaN	NaN	NaN	NaN	NaN	NaN	NaN	NaN	NaN	NaN	NaN	NaN	NaN	NaN	NaN	NaN	NaN	NaN	NaN	NaN	NaN	NaN	NaN	NaN	NaN	NaN	0	NaN	NaN	NaN	NaN	NaN
ENSG00000205903	0	0	0.0007	0	0	0	0	0.0001	NaN	NaN	0	0	NaN	0	9e-05	0	0	0	NaN	0	0	0	NaN	NaN	NaN	0	0	NaN	NaN	0	0.00025	0	0	0	0	0	0	0	0	NaN	0	0	0	NaN	NaN	NaN	0
ENSG00000205922	NaN	NaN	NaN	NaN	NaN	NaN	NaN	NaN	NaN	NaN	NaN	NaN	NaN	NaN	NaN	NaN	NaN	NaN	NaN	NaN	NaN	NaN	NaN	NaN	NaN	NaN	NaN	NaN	NaN	NaN	NaN	NaN	NaN	NaN	NaN	NaN	NaN	NaN	NaN	NaN	NaN	0	NaN	NaN	NaN	NaN	NaN
ENSG00000205927	NaN	NaN	NaN	NaN	NaN	NaN	0	NaN	0	0	NaN	NaN	0	NaN	NaN	NaN	NaN	NaN	NaN	NaN	NaN	NaN	0	NaN	0	NaN	NaN	0	0	NaN	NaN	NaN	NaN	NaN	NaN	NaN	NaN	NaN	NaN	NaN	NaN	NaN	NaN	0	0	0	NaN
ENSG00000205959	NaN	0	NaN	NaN	NaN	NaN	NaN	NaN	NaN	NaN	NaN	NaN	NaN	NaN	NaN	NaN	NaN	NaN	NaN	NaN	0.00229	NaN	NaN	NaN	NaN	NaN	0.00879	NaN	NaN	0	NaN	NaN	NaN	NaN	NaN	NaN	NaN	NaN	NaN	NaN	NaN	NaN	NaN	NaN	NaN	NaN	NaN
ENSG00000205978	0	0.00227	NaN	0	0	0.00029	NaN	0	NaN	NaN	0	NaN	NaN	0	9e-05	8e-05	0	NaN	0	0.00013	0.00021	0	NaN	NaN	NaN	0	0.00019	NaN	NaN	8e-05	NaN	0	0	0	0.00023	0	0	0	0	0	NaN	0.00014	NaN	NaN	NaN	NaN	NaN
ENSG00000205981	0	NaN	NaN	0	NaN	NaN	NaN	NaN	NaN	NaN	0	NaN	NaN	NaN	NaN	NaN	NaN	0	0	0	NaN	0	NaN	NaN	NaN	NaN	NaN	NaN	NaN	0	NaN	NaN	NaN	NaN	NaN	NaN	NaN	NaN	NaN	0	0	NaN	NaN	NaN	NaN	NaN	NaN
ENSG00000206028	NaN	NaN	0	NaN	NaN	NaN	0.00022	NaN	NaN	0.00537	NaN	NaN	NaN	NaN	NaN	NaN	NaN	NaN	NaN	NaN	NaN	NaN	NaN	NaN	NaN	NaN	NaN	NaN	NaN	NaN	NaN	NaN	NaN	NaN	0	NaN	NaN	NaN	NaN	NaN	NaN	NaN	NaN	0.00023	0.00022	NaN	NaN
ENSG00000206043	NaN	NaN	NaN	NaN	NaN	NaN	NaN	NaN	NaN	NaN	NaN	NaN	NaN	NaN	NaN	NaN	NaN	NaN	NaN	NaN	NaN	NaN	NaN	NaN	NaN	NaN	NaN	NaN	NaN	NaN	NaN	NaN	NaN	NaN	NaN	NaN	NaN	NaN	NaN	NaN	NaN	0	NaN	NaN	NaN	NaN	NaN
ENSG00000206052	NaN	NaN	NaN	NaN	NaN	NaN	0	NaN	NaN	0	NaN	NaN	NaN	NaN	NaN	NaN	NaN	NaN	NaN	NaN	NaN	NaN	NaN	NaN	NaN	NaN	NaN	NaN	NaN	NaN	NaN	NaN	NaN	NaN	NaN	NaN	NaN	NaN	NaN	NaN	NaN	NaN	NaN	NaN	0	0	NaN
ENSG00000206053	0	NaN	NaN	0	NaN	NaN	NaN	NaN	NaN	NaN	NaN	NaN	NaN	NaN	0	0	0	NaN	NaN	NaN	NaN	0	NaN	NaN	NaN	NaN	NaN	NaN	NaN	0	NaN	NaN	NaN	NaN	NaN	NaN	0	NaN	0	NaN	NaN	NaN	NaN	NaN	NaN	NaN	NaN
ENSG00000206072	NaN	NaN	NaN	NaN	NaN	NaN	NaN	NaN	NaN	NaN	NaN	NaN	NaN	0	9e-05	NaN	NaN	NaN	NaN	NaN	NaN	NaN	NaN	NaN	NaN	NaN	NaN	NaN	NaN	NaN	NaN	NaN	NaN	NaN	NaN	NaN	NaN	NaN	NaN	NaN	NaN	NaN	NaN	NaN	NaN	NaN	NaN
ENSG00000206075	NaN	NaN	NaN	NaN	NaN	0	NaN	NaN	NaN	NaN	NaN	NaN	NaN	NaN	0	NaN	0	NaN	NaN	0	NaN	NaN	NaN	NaN	NaN	NaN	NaN	NaN	NaN	NaN	NaN	NaN	NaN	NaN	NaN	NaN	0	NaN	NaN	NaN	NaN	NaN	NaN	NaN	NaN	NaN	0
ENSG00000206077	0	NaN	NaN	NaN	0	NaN	0	NaN	0	0	0	NaN	0	NaN	0	NaN	0	NaN	0	NaN	0	0	0	NaN	0	NaN	0	NaN	0	0	NaN	0	NaN	NaN	0	NaN	0	0	0	0	NaN	0	NaN	0	0	0	NaN
ENSG00000206113	NaN	NaN	NaN	NaN	NaN	NaN	NaN	NaN	NaN	NaN	NaN	NaN	NaN	NaN	NaN	NaN	NaN	NaN	NaN	NaN	NaN	NaN	NaN	NaN	NaN	NaN	NaN	NaN	NaN	NaN	NaN	NaN	NaN	NaN	NaN	NaN	NaN	NaN	NaN	NaN	NaN	0	NaN	NaN	NaN	NaN	NaN
ENSG00000206129	NaN	NaN	NaN	NaN	NaN	NaN	NaN	NaN	NaN	NaN	NaN	NaN	NaN	NaN	NaN	NaN	NaN	NaN	NaN	NaN	NaN	NaN	NaN	NaN	NaN	NaN	NaN	NaN	NaN	0	NaN	NaN	NaN	NaN	NaN	NaN	NaN	NaN	NaN	NaN	NaN	NaN	NaN	NaN	NaN	NaN	NaN
ENSG00000206190	7e-05	NaN	NaN	0	NaN	NaN	0	0	NaN	NaN	0	NaN	NaN	NaN	NaN	0	NaN	NaN	NaN	0	NaN	0	NaN	NaN	NaN	NaN	NaN	NaN	NaN	NaN	NaN	NaN	0.00018	0	NaN	NaN	NaN	NaN	0	NaN	0	0	NaN	NaN	NaN	NaN	NaN
ENSG00000206344	NaN	NaN	0	NaN	NaN	NaN	NaN	NaN	NaN	NaN	NaN	NaN	NaN	NaN	NaN	NaN	NaN	NaN	NaN	NaN	NaN	NaN	NaN	NaN	NaN	NaN	NaN	NaN	NaN	NaN	NaN	NaN	NaN	NaN	NaN	NaN	NaN	NaN	NaN	NaN	NaN	NaN	NaN	NaN	NaN	NaN	NaN
ENSG00000206384	NaN	NaN	NaN	NaN	NaN	NaN	NaN	NaN	NaN	NaN	NaN	NaN	NaN	NaN	NaN	NaN	NaN	NaN	NaN	NaN	NaN	NaN	NaN	NaN	NaN	NaN	NaN	NaN	NaN	NaN	NaN	NaN	NaN	NaN	0	NaN	NaN	NaN	0	0	NaN	NaN	NaN	NaN	NaN	NaN	NaN
ENSG00000206418	0.00128	NaN	NaN	0	0.00025	NaN	NaN	0.00398	NaN	NaN	0.00024	NaN	NaN	NaN	0.00361	9e-05	0.00077	0.00201	0.00024	0.00014	NaN	0	NaN	NaN	NaN	NaN	0.00599	NaN	NaN	0.00097	NaN	0	NaN	0.0002	NaN	NaN	0	0	0.0001	0	NaN	NaN	NaN	NaN	NaN	NaN	NaN
ENSG00000206503	0	0	0	0	0	0	0	0	0	0	0	0	0	0	0	0	0	0	0	0	0	0	0	0	0	0.01119	0	0	0	0	0.00079	0	0	0	0	0	0	0	0	0	0	0	0	0	0	0	0
ENSG00000206527	0.0001	0.0003	NaN	0	0	0.00035	0	0	NaN	0	0	0	0	0	0.00011	0.0001	0	NaN	0	0	0	0	0	0	0	0	0	NaN	0	0	0	0.00016	0	0	0	0	0	0	0	0	0	0	0	0	0	0	NaN
ENSG00000206530	NaN	NaN	NaN	0	0.00017	NaN	NaN	0	NaN	NaN	NaN	NaN	NaN	0	0	NaN	0.00011	NaN	NaN	0	NaN	0	NaN	NaN	NaN	NaN	NaN	NaN	NaN	0	NaN	0	NaN	NaN	0	NaN	0.00012	0	0	NaN	NaN	0.00014	NaN	NaN	NaN	NaN	NaN
ENSG00000206535	0	NaN	NaN	NaN	NaN	NaN	NaN	NaN	NaN	0	NaN	NaN	NaN	NaN	NaN	NaN	NaN	NaN	NaN	NaN	NaN	NaN	NaN	NaN	NaN	NaN	NaN	NaN	NaN	NaN	NaN	NaN	0	0	0	NaN	NaN	NaN	NaN	NaN	NaN	0.00146	NaN	NaN	0	NaN	NaN
ENSG00000206538	0.00088	NaN	NaN	0	0	NaN	NaN	0.00011	NaN	NaN	0	NaN	NaN	0	NaN	0	0	NaN	NaN	0	NaN	0.00011	NaN	NaN	NaN	NaN	NaN	NaN	NaN	0	NaN	NaN	0	0	NaN	NaN	0.00014	0.0002	9e-05	0	NaN	NaN	NaN	NaN	NaN	NaN	NaN
ENSG00000206559	NaN	NaN	NaN	NaN	NaN	NaN	NaN	NaN	NaN	NaN	NaN	NaN	NaN	NaN	NaN	NaN	NaN	NaN	NaN	NaN	NaN	NaN	NaN	NaN	NaN	NaN	NaN	NaN	NaN	NaN	NaN	NaN	NaN	NaN	NaN	NaN	NaN	NaN	NaN	NaN	NaN	0	NaN	NaN	NaN	NaN	NaN
ENSG00000206560	0.0001	0	NaN	9e-05	0	NaN	NaN	0	NaN	NaN	NaN	NaN	NaN	NaN	0	9e-05	9e-05	8e-05	NaN	0	0	0	NaN	NaN	NaN	NaN	0	NaN	NaN	0	0	NaN	NaN	NaN	NaN	NaN	0.00099	0	0	NaN	NaN	0	NaN	NaN	NaN	NaN	NaN
ENSG00000206561	0	NaN	0	0	NaN	NaN	0	NaN	NaN	NaN	NaN	NaN	NaN	NaN	NaN	NaN	NaN	0	0.00025	NaN	0	NaN	NaN	NaN	NaN	0	0	NaN	NaN	NaN	NaN	NaN	NaN	0	0	NaN	NaN	NaN	NaN	0	NaN	0	NaN	NaN	NaN	NaN	NaN
ENSG00000206567	NaN	NaN	NaN	NaN	NaN	NaN	NaN	0	NaN	NaN	NaN	NaN	NaN	NaN	NaN	0.00398	NaN	NaN	NaN	NaN	NaN	NaN	NaN	NaN	NaN	NaN	NaN	NaN	NaN	0.01371	NaN	NaN	NaN	NaN	NaN	NaN	NaN	NaN	NaN	NaN	NaN	0.01439	NaN	NaN	NaN	NaN	NaN
ENSG00000206579	NaN	NaN	NaN	0	NaN	NaN	NaN	NaN	NaN	NaN	NaN	NaN	NaN	NaN	NaN	NaN	NaN	NaN	NaN	NaN	NaN	NaN	NaN	NaN	NaN	NaN	NaN	NaN	NaN	NaN	NaN	NaN	NaN	NaN	NaN	NaN	NaN	NaN	NaN	NaN	NaN	NaN	NaN	NaN	NaN	NaN	NaN
ENSG00000211445	9e-05	0	0	0.00011	0.00018	0.00037	0	0.00011	NaN	NaN	0.00155	0.0003	NaN	0	0.0011	0.00086	0.0001	0.00192	0	0.00014	NaN	0.00109	NaN	0.0028	NaN	0.00022	0	NaN	NaN	0	NaN	0.00423	0.00024	0.00014	0.00027	NaN	0.00012	0.00014	0.00402	0.00353	0	0	0.00022	0	NaN	NaN	NaN
ENSG00000211448	NaN	NaN	NaN	NaN	NaN	NaN	NaN	NaN	NaN	NaN	NaN	NaN	NaN	NaN	0	NaN	NaN	NaN	NaN	NaN	NaN	NaN	NaN	NaN	NaN	NaN	NaN	NaN	NaN	0	NaN	NaN	NaN	NaN	0	NaN	NaN	NaN	NaN	NaN	NaN	NaN	NaN	NaN	NaN	NaN	NaN
ENSG00000211450	NaN	NaN	NaN	0	NaN	NaN	NaN	0.00017	NaN	NaN	NaN	NaN	NaN	NaN	0.00016	NaN	0	NaN	NaN	0.00019	NaN	NaN	NaN	NaN	NaN	0.00036	NaN	NaN	NaN	0	NaN	NaN	NaN	NaN	0	NaN	NaN	NaN	0.00016	NaN	0.00034	0.00025	NaN	NaN	NaN	NaN	NaN
ENSG00000211452	NaN	NaN	NaN	NaN	NaN	NaN	NaN	NaN	NaN	NaN	NaN	NaN	NaN	NaN	NaN	NaN	NaN	NaN	NaN	NaN	NaN	NaN	NaN	0	NaN	NaN	NaN	NaN	NaN	0	NaN	NaN	NaN	NaN	NaN	NaN	NaN	NaN	NaN	NaN	NaN	NaN	NaN	NaN	NaN	NaN	NaN
ENSG00000211455	0	NaN	0	0	0.00017	0	NaN	0	NaN	NaN	0	0	NaN	0	0.0001	0	0	0	0	0.00014	0	0	NaN	NaN	NaN	0	0	NaN	NaN	0	0	0	0.00021	0.00011	0	0	0	0.00014	0	0.00013	0	0	NaN	NaN	NaN	NaN	NaN
ENSG00000211456	0	0.00029	0	0.0001	0	0	0	0	NaN	0.00025	0	0	NaN	0	0	0	0	0	0.00016	0	0.00028	0	0	0	NaN	0	0	NaN	NaN	0.0021	0.00028	0.00015	0.00022	0	0	NaN	0.00097	0.00014	0	0	0.0002	0.00016	0	0	0	0	0
ENSG00000211584	8e-05	0	0	0	0	NaN	0.00024	0.0001	0.00034	0	0	0	0	0	0	0	0	0	0	0	0	0	0.00026	NaN	0	0	0	0	0	0	NaN	0	0	0	0	0	0	0	0	0	0	0	0	0	0	0	0
ENSG00000212122	NaN	NaN	NaN	NaN	NaN	NaN	NaN	NaN	NaN	NaN	NaN	NaN	NaN	NaN	NaN	NaN	NaN	NaN	NaN	NaN	NaN	NaN	NaN	NaN	NaN	NaN	NaN	NaN	NaN	NaN	NaN	NaN	NaN	NaN	NaN	NaN	NaN	NaN	NaN	NaN	NaN	0	NaN	NaN	NaN	NaN	NaN
ENSG00000212123	NaN	NaN	NaN	NaN	NaN	NaN	NaN	NaN	NaN	NaN	NaN	NaN	NaN	NaN	NaN	NaN	NaN	NaN	NaN	NaN	NaN	NaN	NaN	NaN	NaN	NaN	NaN	NaN	NaN	NaN	NaN	NaN	NaN	NaN	NaN	NaN	NaN	NaN	NaN	NaN	NaN	0	NaN	NaN	NaN	NaN	NaN
ENSG00000212694	0	0	0	0	0.00498	NaN	0	0.00014	NaN	NaN	0	0	NaN	0	0.00123	0.00011	0	0.0001	0	0	0.00031	0	NaN	NaN	NaN	0	0	NaN	0	0.0001	NaN	0	0.00026	0.00138	0.00027	0	0	0	0	0	0.00026	0.00018	0	0	0	NaN	NaN
ENSG00000212710	NaN	NaN	NaN	NaN	NaN	NaN	NaN	NaN	NaN	NaN	NaN	NaN	NaN	NaN	NaN	NaN	NaN	NaN	NaN	NaN	NaN	NaN	NaN	NaN	NaN	NaN	NaN	NaN	NaN	NaN	NaN	NaN	NaN	NaN	NaN	NaN	NaN	NaN	NaN	NaN	NaN	0	NaN	NaN	NaN	NaN	NaN
ENSG00000212719	NaN	NaN	NaN	NaN	NaN	NaN	0	NaN	NaN	NaN	NaN	NaN	NaN	NaN	NaN	NaN	NaN	NaN	NaN	NaN	0	NaN	NaN	NaN	NaN	NaN	0.00018	NaN	NaN	NaN	NaN	NaN	NaN	NaN	0	NaN	NaN	NaN	NaN	NaN	NaN	0	NaN	NaN	NaN	NaN	NaN
ENSG00000212766	NaN	NaN	NaN	NaN	NaN	NaN	NaN	NaN	NaN	NaN	NaN	NaN	NaN	NaN	NaN	NaN	NaN	NaN	NaN	NaN	NaN	NaN	NaN	NaN	NaN	NaN	NaN	NaN	NaN	NaN	NaN	NaN	NaN	NaN	NaN	NaN	NaN	NaN	NaN	NaN	NaN	0.00022	NaN	NaN	NaN	NaN	NaN
ENSG00000213015	0	0	0	0	0	0	0	0	0	0	0	0	0	0	0	0	0	0	0	0	0	0	0	0	0	0	0	NaN	0	0	0	0.00014	0	0	0	0	0	0	0	0	0	0	0	0	0	0	0
ENSG00000213023	NaN	NaN	NaN	NaN	NaN	NaN	0	NaN	NaN	0	NaN	NaN	0	NaN	NaN	NaN	NaN	NaN	NaN	NaN	0.00025	NaN	0	NaN	0	NaN	0.00023	0	NaN	NaN	NaN	NaN	NaN	NaN	0	NaN	NaN	NaN	NaN	NaN	NaN	NaN	NaN	0	0	0	NaN
ENSG00000213024	0	0.00026	8e-05	0.00091	0	0	0	0	0	0	0	0	0	0	0	0.00081	0	0	0	0.00013	0.00025	0	0	0.16968	0	0	0.00023	0	0	0	0.00026	0	0	0	0	0	9e-05	0	9e-05	0	0	0.00014	0	0.00023	0	0	0.00034
ENSG00000213064	0	0.00028	0	0	0	0	NaN	0	NaN	NaN	0	0	NaN	0	0	0	0	0	0	0	NaN	0.00013	0	0	0	0	NaN	NaN	0	0	0.00031	0	0	0	0	0	0	0	0	0	0	0.00019	0	0	0	NaN	NaN
ENSG00000213066	NaN	0	NaN	0	0	NaN	0	NaN	NaN	0	NaN	0	NaN	NaN	0	NaN	NaN	NaN	NaN	NaN	0	NaN	NaN	0	NaN	0	0	NaN	NaN	0	0	NaN	NaN	NaN	0	NaN	NaN	0	0	NaN	0	0.00124	NaN	NaN	0	NaN	NaN
ENSG00000213085	NaN	NaN	NaN	NaN	NaN	NaN	NaN	NaN	NaN	NaN	NaN	NaN	NaN	NaN	NaN	NaN	NaN	NaN	NaN	NaN	NaN	NaN	NaN	NaN	NaN	NaN	NaN	NaN	NaN	NaN	NaN	NaN	NaN	NaN	NaN	NaN	NaN	NaN	0	NaN	NaN	0.00019	NaN	NaN	NaN	NaN	NaN
ENSG00000213088	0	NaN	NaN	0	0	0	0	0.00012	NaN	NaN	0	0	NaN	0	0	0.0001	0	0	0.00019	0	0	0	NaN	NaN	NaN	0.00649	0	NaN	NaN	0	NaN	0	0.00248	0	0	0	0	0	0.00011	0	NaN	0	NaN	NaN	0	NaN	NaN
ENSG00000213096	NaN	NaN	NaN	NaN	NaN	NaN	NaN	NaN	NaN	NaN	NaN	NaN	NaN	NaN	NaN	NaN	NaN	NaN	NaN	NaN	NaN	NaN	NaN	NaN	NaN	NaN	NaN	NaN	NaN	0	NaN	NaN	NaN	NaN	NaN	NaN	NaN	NaN	NaN	NaN	NaN	NaN	NaN	NaN	NaN	NaN	NaN
ENSG00000213139	NaN	NaN	NaN	NaN	NaN	NaN	NaN	NaN	NaN	NaN	NaN	NaN	NaN	NaN	NaN	NaN	NaN	NaN	NaN	NaN	NaN	NaN	NaN	NaN	NaN	NaN	NaN	NaN	NaN	0.00016	NaN	NaN	NaN	NaN	NaN	NaN	NaN	NaN	NaN	NaN	NaN	0	NaN	NaN	NaN	NaN	NaN
ENSG00000213160	0	0	NaN	NaN	0	NaN	0	0	NaN	0	0	NaN	NaN	0	NaN	0.0001	NaN	NaN	0	0	0	0	0	NaN	0	NaN	0	NaN	0	0	0	NaN	0	NaN	0	0	NaN	0	0.0001	0	NaN	0	NaN	0	0	0	NaN
ENSG00000213171	NaN	NaN	NaN	NaN	NaN	NaN	NaN	NaN	NaN	NaN	NaN	NaN	NaN	NaN	NaN	NaN	NaN	9e-05	NaN	NaN	NaN	NaN	NaN	NaN	NaN	NaN	NaN	NaN	NaN	NaN	NaN	NaN	NaN	NaN	NaN	NaN	NaN	NaN	NaN	NaN	NaN	NaN	NaN	NaN	NaN	NaN	NaN
ENSG00000213185	NaN	NaN	NaN	NaN	NaN	NaN	NaN	NaN	NaN	NaN	NaN	NaN	NaN	NaN	NaN	NaN	NaN	NaN	NaN	NaN	NaN	NaN	NaN	NaN	NaN	NaN	NaN	NaN	NaN	NaN	NaN	NaN	NaN	NaN	NaN	NaN	NaN	NaN	NaN	NaN	NaN	0	NaN	NaN	NaN	NaN	NaN
ENSG00000213186	NaN	NaN	NaN	NaN	NaN	NaN	NaN	NaN	NaN	NaN	NaN	NaN	NaN	NaN	NaN	NaN	NaN	NaN	NaN	NaN	NaN	NaN	NaN	NaN	NaN	NaN	NaN	NaN	NaN	NaN	0.00027	NaN	NaN	NaN	NaN	NaN	NaN	NaN	NaN	NaN	NaN	0	NaN	NaN	NaN	NaN	NaN
ENSG00000213190	NaN	NaN	NaN	0.00017	0	NaN	0	NaN	NaN	0	NaN	NaN	NaN	NaN	NaN	NaN	NaN	0	0	NaN	0	NaN	NaN	NaN	0	NaN	0	NaN	NaN	NaN	NaN	NaN	NaN	0	0	NaN	NaN	NaN	NaN	0	NaN	NaN	NaN	0	0	NaN	NaN
ENSG00000213199	NaN	NaN	NaN	NaN	NaN	NaN	NaN	NaN	NaN	NaN	NaN	NaN	NaN	NaN	NaN	NaN	NaN	NaN	NaN	NaN	0	NaN	NaN	NaN	NaN	NaN	0	NaN	NaN	NaN	NaN	NaN	NaN	NaN	0	NaN	NaN	NaN	NaN	NaN	NaN	0.00015	NaN	NaN	NaN	NaN	NaN
ENSG00000213203	NaN	NaN	0	0	NaN	NaN	NaN	0	NaN	NaN	NaN	NaN	NaN	NaN	NaN	0	NaN	NaN	0	0.00015	NaN	0	NaN	NaN	NaN	0.00023	NaN	NaN	NaN	0.00114	NaN	NaN	NaN	NaN	NaN	NaN	NaN	NaN	0	NaN	NaN	NaN	NaN	NaN	NaN	NaN	NaN
ENSG00000213213	NaN	NaN	NaN	NaN	NaN	NaN	NaN	NaN	NaN	NaN	NaN	NaN	NaN	0.00024	NaN	NaN	NaN	NaN	NaN	NaN	0	NaN	NaN	NaN	NaN	NaN	0	NaN	NaN	0	NaN	NaN	NaN	NaN	0	NaN	NaN	NaN	NaN	NaN	NaN	0.00136	NaN	NaN	NaN	NaN	NaN
ENSG00000213221	0	NaN	NaN	0.00209	NaN	NaN	NaN	0	NaN	NaN	NaN	NaN	NaN	NaN	0	0.04139	0	0	0	0	NaN	0	NaN	NaN	NaN	NaN	NaN	NaN	NaN	0	NaN	NaN	NaN	0	NaN	NaN	0	0	0	0	NaN	0	0	NaN	NaN	NaN	NaN
ENSG00000213246	0	0	0	0	0.00021	0	0	0	NaN	0	0	0	0	0	0	0	0	0	0	0	0	0	0	0	0	0	0	NaN	0	0	0	0	0	0	0	0	0	0	0	0	0	0	0	0	0	0	NaN
ENSG00000213281	NaN	NaN	NaN	NaN	NaN	NaN	NaN	0	NaN	NaN	NaN	NaN	NaN	NaN	0	0	NaN	NaN	NaN	NaN	NaN	NaN	NaN	NaN	NaN	NaN	NaN	NaN	NaN	NaN	NaN	NaN	NaN	NaN	NaN	NaN	0	NaN	0	NaN	NaN	NaN	NaN	NaN	NaN	NaN	NaN
ENSG00000213337	NaN	NaN	NaN	NaN	NaN	NaN	NaN	NaN	NaN	NaN	NaN	NaN	NaN	NaN	NaN	NaN	NaN	0.00062	NaN	NaN	NaN	NaN	NaN	NaN	NaN	NaN	NaN	NaN	NaN	NaN	NaN	NaN	NaN	NaN	NaN	NaN	NaN	NaN	NaN	NaN	NaN	NaN	NaN	NaN	NaN	NaN	NaN
ENSG00000213339	NaN	NaN	NaN	NaN	NaN	NaN	NaN	NaN	NaN	NaN	NaN	NaN	NaN	NaN	NaN	NaN	NaN	NaN	NaN	NaN	NaN	NaN	NaN	NaN	NaN	NaN	0.00032	NaN	NaN	NaN	NaN	NaN	NaN	NaN	NaN	NaN	NaN	NaN	NaN	NaN	NaN	NaN	NaN	NaN	NaN	NaN	NaN
ENSG00000213341	0	NaN	NaN	0	NaN	NaN	NaN	NaN	NaN	NaN	NaN	NaN	NaN	NaN	NaN	0	NaN	0	NaN	NaN	NaN	NaN	NaN	NaN	NaN	NaN	NaN	NaN	NaN	NaN	0	NaN	NaN	NaN	NaN	NaN	NaN	NaN	0	NaN	NaN	NaN	NaN	NaN	NaN	NaN	NaN
ENSG00000213347	NaN	NaN	9e-05	NaN	0	NaN	NaN	NaN	NaN	NaN	NaN	NaN	NaN	NaN	0	0	0	NaN	NaN	NaN	NaN	NaN	NaN	NaN	NaN	0	NaN	NaN	NaN	0	NaN	NaN	NaN	NaN	NaN	NaN	0	0	0	NaN	NaN	NaN	NaN	NaN	NaN	NaN	NaN
ENSG00000213366	0	0.00219	0	0	0	0	0	0	NaN	NaN	0.00017	0	NaN	0	0	0	0	0	0	0	0	0	0	0	NaN	0	0	NaN	0	0	0	0	0	0	0	0.00038	0	0	0	0	0	0	0	0	0.00027	0	0
ENSG00000213380	NaN	NaN	NaN	0.00012	NaN	NaN	NaN	NaN	NaN	NaN	NaN	NaN	NaN	NaN	NaN	NaN	0	NaN	NaN	NaN	NaN	NaN	NaN	NaN	NaN	NaN	0	NaN	NaN	0	NaN	NaN	NaN	NaN	NaN	NaN	0	NaN	NaN	NaN	NaN	0	NaN	NaN	NaN	NaN	NaN
ENSG00000213390	NaN	0	0	0	NaN	NaN	NaN	NaN	NaN	NaN	NaN	NaN	NaN	NaN	0	0	0	NaN	NaN	0	NaN	NaN	NaN	NaN	NaN	0	NaN	NaN	NaN	NaN	0	NaN	NaN	NaN	NaN	NaN	0	NaN	0	NaN	NaN	0	NaN	NaN	NaN	NaN	NaN
ENSG00000213398	0	NaN	NaN	0	0	NaN	NaN	0	NaN	NaN	0	NaN	NaN	NaN	NaN	0	0	NaN	0	0	NaN	0	NaN	NaN	NaN	NaN	NaN	NaN	NaN	0	NaN	NaN	0	0	NaN	NaN	0	NaN	0	0	NaN	NaN	NaN	NaN	NaN	NaN	NaN
ENSG00000213413	NaN	NaN	0	NaN	NaN	NaN	NaN	NaN	NaN	NaN	NaN	NaN	NaN	NaN	NaN	NaN	NaN	9e-05	NaN	NaN	NaN	NaN	NaN	NaN	NaN	0	0.01123	NaN	NaN	NaN	NaN	NaN	NaN	NaN	NaN	NaN	NaN	NaN	NaN	NaN	NaN	NaN	NaN	NaN	NaN	NaN	NaN
ENSG00000213420	NaN	NaN	NaN	NaN	NaN	NaN	NaN	NaN	NaN	NaN	NaN	NaN	NaN	NaN	NaN	NaN	NaN	NaN	NaN	NaN	NaN	NaN	NaN	NaN	NaN	NaN	NaN	NaN	NaN	NaN	NaN	NaN	NaN	NaN	NaN	NaN	NaN	NaN	NaN	NaN	NaN	0	NaN	NaN	NaN	NaN	NaN
ENSG00000213445	0	0	0	0	0	0	0	0	0	NaN	0	0	NaN	0	0	0	0	0	0	0	NaN	0.0001	0	0	0	0	NaN	NaN	0	0	0.00025	0	0	0	0	0	0	0	0	0	0	0	0	0	0	NaN	NaN
ENSG00000213462	0	NaN	0	0	0	NaN	NaN	0	NaN	NaN	NaN	NaN	NaN	NaN	0	0	0	NaN	NaN	0	NaN	0	NaN	NaN	NaN	NaN	NaN	NaN	NaN	0	NaN	NaN	0	0	0.00025	NaN	0	NaN	0	NaN	0	0	NaN	NaN	NaN	NaN	NaN
ENSG00000213463	0	NaN	NaN	NaN	NaN	NaN	NaN	NaN	NaN	NaN	NaN	NaN	NaN	NaN	NaN	NaN	NaN	NaN	NaN	NaN	NaN	0	NaN	NaN	NaN	NaN	NaN	NaN	NaN	0	NaN	NaN	NaN	NaN	NaN	NaN	NaN	0	0	NaN	NaN	0	NaN	NaN	NaN	NaN	NaN
ENSG00000213465	0	0	0	0	0	0	0	0	NaN	0	0	NaN	NaN	0	0	0	0	0	0	0	0	0	NaN	NaN	NaN	0	0	NaN	NaN	0	0	0.00022	0	0.00018	0	NaN	0	0	0	0	0	0.00021	0	0.00038	0	NaN	NaN
ENSG00000213471	NaN	NaN	NaN	NaN	NaN	NaN	NaN	NaN	NaN	NaN	NaN	NaN	NaN	NaN	NaN	NaN	NaN	NaN	NaN	NaN	NaN	NaN	NaN	NaN	NaN	NaN	NaN	NaN	NaN	NaN	NaN	NaN	NaN	NaN	NaN	NaN	NaN	NaN	NaN	NaN	NaN	0	NaN	NaN	NaN	NaN	NaN
ENSG00000213516	0.00519	NaN	NaN	0.00213	NaN	NaN	NaN	NaN	NaN	NaN	NaN	NaN	NaN	NaN	0	NaN	NaN	NaN	NaN	NaN	NaN	NaN	NaN	NaN	NaN	NaN	NaN	NaN	NaN	NaN	NaN	NaN	NaN	NaN	NaN	NaN	NaN	NaN	NaN	NaN	NaN	NaN	NaN	NaN	NaN	NaN	NaN
ENSG00000213523	0.0011	0	0	0	0	NaN	0	0	NaN	0	0	0	NaN	0	NaN	0	0	0	NaN	0	0.00027	0	0	0	NaN	0	0	NaN	NaN	0	NaN	0	0	0	0	NaN	0	0	0	0	0	0	NaN	NaN	NaN	NaN	NaN
ENSG00000213533	0	0	0	0	0	NaN	NaN	0	NaN	NaN	0	NaN	NaN	0	0	9e-05	0	0	NaN	0	NaN	0	NaN	0	NaN	0	NaN	NaN	NaN	9e-05	0	0	0	0	NaN	0	0	0	9e-05	NaN	0	0	0	NaN	NaN	NaN	NaN
ENSG00000213551	0	NaN	NaN	0	NaN	NaN	NaN	NaN	NaN	NaN	NaN	NaN	NaN	NaN	0	0	0	0	NaN	NaN	NaN	0	NaN	NaN	NaN	NaN	NaN	NaN	NaN	0	NaN	NaN	NaN	NaN	NaN	NaN	0	NaN	0	NaN	NaN	NaN	NaN	NaN	NaN	NaN	NaN
ENSG00000213563	0.0002	NaN	NaN	NaN	NaN	NaN	NaN	NaN	NaN	NaN	NaN	NaN	NaN	NaN	NaN	NaN	NaN	NaN	NaN	NaN	NaN	NaN	NaN	NaN	NaN	NaN	NaN	NaN	NaN	NaN	NaN	NaN	NaN	NaN	NaN	NaN	NaN	NaN	NaN	NaN	NaN	NaN	NaN	NaN	NaN	NaN	NaN
ENSG00000213578	NaN	NaN	NaN	NaN	NaN	NaN	NaN	NaN	NaN	NaN	NaN	NaN	NaN	NaN	NaN	NaN	NaN	NaN	NaN	NaN	NaN	NaN	NaN	NaN	NaN	NaN	NaN	NaN	NaN	NaN	NaN	NaN	NaN	NaN	NaN	NaN	NaN	NaN	NaN	0	NaN	0	NaN	NaN	NaN	NaN	NaN
ENSG00000213614	0	NaN	0.00023	0.00017	NaN	NaN	NaN	NaN	NaN	NaN	NaN	NaN	NaN	NaN	NaN	0.00019	0.00022	0	NaN	NaN	NaN	0.00022	NaN	NaN	NaN	NaN	NaN	NaN	NaN	0.00141	NaN	NaN	NaN	0.00259	NaN	NaN	NaN	NaN	0.00017	NaN	NaN	NaN	NaN	NaN	NaN	NaN	NaN
ENSG00000213625	9e-05	0.00027	8e-05	0.0001	0	0	0	0	0.00348	0	0	0	0	0	0	0	0	7e-05	0	0	0	0.0001	0	0	0	0.00204	0	0	0	0	0	0	0	0	0	0	0	0.00123	0	0	0.00019	0.00015	0	0	0	0	0
ENSG00000213626	0	0.00029	0.00244	0	0	0	0	0	NaN	0.00029	0	0.00032	NaN	0.00026	0.00011	0.00249	0.0001	0	0.00152	0.00015	NaN	0.00108	0	NaN	NaN	0.00025	NaN	NaN	NaN	0.00233	0	0.00016	0	0.00013	0	0.00043	0.00108	0.00016	0.00093	0	0	0	NaN	NaN	NaN	0	NaN
ENSG00000213638	NaN	NaN	NaN	NaN	NaN	NaN	NaN	NaN	NaN	NaN	NaN	NaN	NaN	NaN	0	NaN	0	NaN	NaN	NaN	NaN	NaN	NaN	NaN	NaN	NaN	NaN	NaN	NaN	NaN	NaN	NaN	NaN	NaN	NaN	NaN	0	NaN	NaN	NaN	NaN	NaN	NaN	NaN	NaN	NaN	NaN
ENSG00000213639	9e-05	0	0	0.0001	0	0	0	0	NaN	0	0	0	0	0	0	9e-05	0	9e-05	0	0	0	0	0	0	0.0003	0	0	NaN	0.00035	0.0001	0	0	0	0.00011	0.00024	0	0.0001	0	0	0	0	0	0	0.0003	0.00028	0	NaN
ENSG00000213658	0.00012	NaN	0	0	0	NaN	NaN	0	NaN	NaN	0	NaN	NaN	0	0	0	0	NaN	NaN	0	0	0.00016	NaN	NaN	NaN	0	0	NaN	NaN	0	NaN	NaN	0.00027	0.00018	0	NaN	0	0	0	NaN	NaN	NaN	NaN	NaN	NaN	NaN	NaN
ENSG00000213672	NaN	NaN	NaN	0	NaN	NaN	NaN	NaN	NaN	NaN	NaN	NaN	NaN	NaN	NaN	NaN	NaN	NaN	NaN	NaN	NaN	NaN	NaN	NaN	NaN	NaN	NaN	NaN	NaN	NaN	NaN	NaN	NaN	NaN	NaN	NaN	NaN	NaN	NaN	NaN	NaN	NaN	NaN	NaN	NaN	NaN	NaN
ENSG00000213689	NaN	NaN	NaN	NaN	NaN	NaN	NaN	NaN	NaN	NaN	NaN	0	NaN	NaN	0	0	NaN	NaN	NaN	NaN	0	0	NaN	NaN	NaN	0	0	NaN	NaN	0	0	0	NaN	NaN	NaN	NaN	0	NaN	0	NaN	NaN	0	NaN	NaN	0	NaN	NaN
ENSG00000213694	0	NaN	NaN	0.00014	0	NaN	NaN	0.00014	NaN	NaN	0	NaN	NaN	0.00034	NaN	0	NaN	NaN	0.00184	0	NaN	0.00014	NaN	NaN	NaN	NaN	NaN	NaN	NaN	0	NaN	0	0.00029	0.00152	0	0	NaN	0	0.00013	0	0.00025	NaN	NaN	NaN	NaN	NaN	NaN
ENSG00000213699	0	0	0	0	0	0	0	0	NaN	NaN	0	0	NaN	0	0	0	0	0.00011	0	0	NaN	0	NaN	0	NaN	0	0	NaN	NaN	0	NaN	0.00019	0	0	0	0	0	0	0	0	0	0	NaN	NaN	NaN	NaN	NaN
ENSG00000213714	NaN	NaN	NaN	NaN	NaN	NaN	NaN	NaN	NaN	NaN	NaN	NaN	NaN	NaN	NaN	NaN	NaN	NaN	NaN	NaN	NaN	NaN	NaN	NaN	NaN	NaN	NaN	NaN	NaN	NaN	NaN	NaN	NaN	NaN	NaN	NaN	NaN	NaN	NaN	NaN	NaN	0	NaN	NaN	NaN	NaN	NaN
ENSG00000213741	0	NaN	0	0	0	NaN	NaN	0	NaN	0	0	NaN	NaN	0	0	0	0	0	NaN	0	0	0	NaN	NaN	NaN	0	0	NaN	NaN	0	NaN	0	0	0	0	NaN	0	0	0.00014	0	0	NaN	0	NaN	0	NaN	NaN
ENSG00000213762	NaN	NaN	NaN	NaN	NaN	NaN	NaN	NaN	NaN	NaN	NaN	NaN	NaN	NaN	NaN	NaN	0	NaN	NaN	NaN	NaN	NaN	NaN	NaN	NaN	NaN	NaN	NaN	NaN	NaN	NaN	NaN	NaN	NaN	NaN	NaN	NaN	NaN	NaN	NaN	NaN	NaN	NaN	NaN	NaN	NaN	NaN
ENSG00000213782	0	0	NaN	0.00013	0	NaN	NaN	0	NaN	NaN	0	0	NaN	0	0.00015	0	0	0	0	0	NaN	0	NaN	NaN	NaN	0.00034	0.00036	NaN	NaN	0	0	0	0	0	0	NaN	0	0	0	0	0	0	0	NaN	NaN	NaN	NaN
ENSG00000213809	NaN	NaN	0	NaN	NaN	NaN	NaN	NaN	NaN	NaN	NaN	NaN	NaN	NaN	NaN	NaN	NaN	NaN	NaN	NaN	NaN	NaN	NaN	NaN	NaN	0	NaN	NaN	NaN	NaN	NaN	NaN	NaN	NaN	NaN	NaN	NaN	NaN	0	NaN	NaN	0	NaN	NaN	NaN	NaN	NaN
ENSG00000213853	0.0008	0.04074	NaN	0.03911	0.01702	0.02514	NaN	0.00432	NaN	NaN	0.03039	0.01197	NaN	0.07107	0.04606	0.00536	0.02208	0	0.00318	0.00116	NaN	0.00622	0	0	NaN	0.00482	NaN	NaN	0	0.01345	NaN	0.00124	0.00184	0.01781	0	0.01534	0.05006	0.02307	0.03418	0.00498	0	0.00015	0	0	0	NaN	0.0032
ENSG00000213859	0	NaN	NaN	0.00017	0	NaN	NaN	0	NaN	NaN	0	NaN	NaN	NaN	0	0	0	NaN	NaN	0	NaN	0	NaN	NaN	NaN	NaN	NaN	NaN	NaN	0	NaN	NaN	NaN	0	NaN	NaN	0	0	0	NaN	NaN	NaN	NaN	NaN	NaN	NaN	NaN
ENSG00000213865	NaN	NaN	NaN	NaN	NaN	NaN	NaN	NaN	NaN	NaN	NaN	NaN	NaN	NaN	NaN	NaN	NaN	NaN	NaN	NaN	NaN	NaN	NaN	NaN	NaN	NaN	NaN	NaN	NaN	0	NaN	NaN	NaN	NaN	NaN	NaN	NaN	NaN	NaN	NaN	NaN	0	NaN	NaN	NaN	NaN	NaN
ENSG00000213903	NaN	NaN	9e-05	0.00014	NaN	NaN	NaN	0	NaN	NaN	NaN	NaN	NaN	NaN	0.0001	0.00011	0	NaN	NaN	0	NaN	NaN	NaN	NaN	NaN	0.00023	NaN	NaN	NaN	0	NaN	NaN	NaN	NaN	NaN	NaN	0.0001	NaN	0.00105	NaN	NaN	NaN	NaN	NaN	NaN	NaN	NaN
ENSG00000213918	NaN	NaN	NaN	NaN	NaN	NaN	NaN	NaN	NaN	NaN	NaN	NaN	NaN	NaN	NaN	NaN	NaN	NaN	NaN	NaN	NaN	NaN	NaN	NaN	NaN	NaN	0.0002	NaN	NaN	0	NaN	0	NaN	NaN	0	NaN	NaN	NaN	NaN	NaN	NaN	0	0	NaN	NaN	NaN	NaN
ENSG00000213923	0.00091	0	NaN	0.00083	0.00016	NaN	NaN	0.00677	NaN	NaN	0.00141	NaN	NaN	0.00201	0.0023	0.00202	0.00077	0.00012	0.00015	0.01051	NaN	0.00097	NaN	NaN	NaN	0.00018	0	NaN	NaN	0.0018	NaN	0.00015	0.00021	0.00012	0.00019	NaN	0.00239	0.00123	0.00203	0.00565	NaN	NaN	0.00017	NaN	NaN	NaN	NaN
ENSG00000213927	NaN	NaN	NaN	NaN	NaN	NaN	NaN	NaN	NaN	NaN	NaN	NaN	NaN	NaN	NaN	NaN	0.00593	NaN	NaN	NaN	NaN	NaN	NaN	NaN	NaN	NaN	NaN	NaN	NaN	NaN	NaN	NaN	NaN	NaN	NaN	NaN	NaN	NaN	NaN	NaN	NaN	NaN	NaN	NaN	NaN	NaN	NaN
ENSG00000213928	NaN	NaN	0.00144	0	NaN	NaN	NaN	NaN	NaN	NaN	NaN	NaN	NaN	NaN	NaN	NaN	NaN	NaN	NaN	NaN	NaN	NaN	NaN	NaN	NaN	0	NaN	NaN	NaN	0	NaN	NaN	NaN	NaN	NaN	NaN	NaN	NaN	0.00017	NaN	NaN	NaN	NaN	NaN	NaN	NaN	NaN
ENSG00000213930	0	NaN	NaN	0	NaN	NaN	NaN	0	NaN	NaN	NaN	NaN	NaN	NaN	0	0	0	0	NaN	NaN	NaN	0	NaN	NaN	NaN	NaN	NaN	NaN	NaN	0	NaN	NaN	NaN	NaN	NaN	NaN	0	NaN	0	NaN	NaN	NaN	NaN	NaN	NaN	NaN	NaN
ENSG00000213931	NaN	NaN	0.01363	NaN	NaN	NaN	NaN	NaN	NaN	NaN	NaN	NaN	NaN	NaN	NaN	NaN	NaN	NaN	NaN	NaN	NaN	NaN	NaN	NaN	NaN	NaN	NaN	NaN	NaN	NaN	NaN	NaN	NaN	NaN	NaN	NaN	NaN	NaN	NaN	NaN	NaN	NaN	NaN	NaN	NaN	NaN	NaN
ENSG00000213937	NaN	NaN	0	NaN	NaN	NaN	NaN	NaN	NaN	NaN	NaN	NaN	NaN	NaN	NaN	NaN	NaN	NaN	NaN	NaN	NaN	NaN	NaN	NaN	NaN	NaN	0	NaN	NaN	NaN	NaN	NaN	NaN	NaN	NaN	NaN	NaN	NaN	NaN	NaN	NaN	NaN	NaN	NaN	NaN	NaN	NaN
ENSG00000213949	7e-05	NaN	NaN	0	0	0.00032	NaN	8e-05	NaN	NaN	0.00289	0	NaN	0	0	0	0	7e-05	0	0	NaN	0.00191	NaN	0.00858	NaN	0	NaN	NaN	NaN	7e-05	NaN	0	0.00016	0.00228	0	0	0	0.00103	7e-05	0.00104	0	NaN	NaN	NaN	NaN	NaN	NaN
ENSG00000213965	NaN	NaN	NaN	NaN	NaN	NaN	NaN	0	NaN	NaN	NaN	NaN	NaN	0	0.0001	0	0	0	0	0	NaN	NaN	NaN	NaN	NaN	0	NaN	NaN	NaN	NaN	0.00028	0	NaN	NaN	NaN	NaN	0	0	0	NaN	0	NaN	NaN	NaN	NaN	NaN	NaN
ENSG00000213977	0	0	0	0	0.00183	0	0	0	NaN	0	0.00171	0	0	0	0	0	0	0	0	0	NaN	0	0	0	0	0	NaN	NaN	0	0	NaN	0	0	0	0	0	0.00012	0	0	0	0	0.00016	0.00019	0	0	0	NaN
ENSG00000213983	NaN	0.00293	0	0.00099	0	NaN	0.00029	0.00012	NaN	NaN	0.00018	0.00276	NaN	0.01089	0.00919	0.00093	0	NaN	NaN	0.00864	0.02404	0	NaN	NaN	NaN	0.00956	0.0292	NaN	NaN	0.01052	0.00028	0.00149	NaN	0	0.02696	NaN	0.00011	0.00623	0.00243	NaN	0.00199	0	0.00712	NaN	NaN	NaN	NaN
ENSG00000213988	NaN	NaN	NaN	NaN	NaN	NaN	NaN	NaN	NaN	NaN	NaN	NaN	NaN	NaN	NaN	NaN	NaN	NaN	NaN	NaN	NaN	NaN	NaN	NaN	NaN	NaN	NaN	NaN	NaN	0	NaN	NaN	NaN	NaN	NaN	NaN	NaN	NaN	NaN	NaN	NaN	NaN	NaN	NaN	NaN	NaN	NaN
ENSG00000213995	0	0	0	0	0	0	0	0	NaN	0.0003	0	0	NaN	0.00026	0.00011	0	0	0	0	0	0	0	0	0	0	0.00027	0	NaN	0	0	0	0	0	0	0	NaN	0	0	0	0	0.00024	0	0	0	0	0	NaN
ENSG00000213996	NaN	NaN	NaN	NaN	NaN	NaN	NaN	NaN	NaN	NaN	NaN	NaN	NaN	NaN	NaN	NaN	NaN	NaN	NaN	NaN	NaN	NaN	NaN	0	NaN	NaN	NaN	NaN	NaN	NaN	NaN	NaN	NaN	NaN	NaN	NaN	NaN	NaN	NaN	NaN	NaN	NaN	NaN	NaN	NaN	NaN	NaN
ENSG00000213999	NaN	NaN	0	NaN	NaN	NaN	NaN	NaN	NaN	NaN	NaN	NaN	NaN	NaN	NaN	NaN	NaN	NaN	NaN	NaN	NaN	NaN	NaN	NaN	NaN	NaN	NaN	NaN	NaN	NaN	NaN	NaN	NaN	NaN	NaN	NaN	NaN	NaN	NaN	NaN	NaN	NaN	NaN	NaN	NaN	NaN	NaN
ENSG00000214013	0	NaN	NaN	0	NaN	NaN	NaN	NaN	NaN	NaN	NaN	NaN	NaN	NaN	0	0	0	0	NaN	NaN	NaN	0	NaN	NaN	NaN	NaN	NaN	NaN	NaN	0	0	NaN	NaN	0	NaN	NaN	0	0	0	NaN	NaN	0	NaN	NaN	NaN	NaN	NaN
ENSG00000214021	0	0	0	0	0	0.0003	0	0.00093	0	0	0	0	0	0	9e-05	8e-05	0	0	0	0	0	0.0001	0	0	0	0.0002	0	0	0	0	0	0	0	0	0	0	9e-05	0	0	0	0	0.00014	0	0.00023	0	0	0
ENSG00000214022	0.00012	0	0	0	0.0002	NaN	0	0	NaN	0	0	0	NaN	0.00024	0	0.00106	0	0	0	0.00015	0	0.00012	0	0	0	0.00025	0.00026	NaN	0	0.0001	0	0	0	0	0	NaN	0	0.00015	0	0	0	0	0.00018	0	0	0	NaN
ENSG00000214046	0	NaN	0	0	0	NaN	0	0	NaN	0	0	NaN	NaN	0	0.00013	0	0	0	0	0	0	0	NaN	NaN	NaN	0	0	NaN	NaN	0	NaN	0	0	0	0	NaN	0.00011	0.00015	0	0	NaN	0	0.0002	0.00031	NaN	NaN	NaN
ENSG00000214050	0	NaN	NaN	NaN	NaN	NaN	NaN	NaN	NaN	NaN	NaN	NaN	NaN	NaN	NaN	NaN	NaN	NaN	NaN	NaN	0	NaN	NaN	NaN	NaN	NaN	NaN	NaN	NaN	0	NaN	NaN	NaN	NaN	0	NaN	NaN	NaN	NaN	NaN	NaN	NaN	NaN	NaN	0	NaN	NaN
ENSG00000214063	0	0	NaN	0	0.00016	0	NaN	0	NaN	NaN	0	0	NaN	0	0	0.00069	0	0	0	0.00011	0	9e-05	NaN	0	NaN	0.00018	0.00018	NaN	NaN	0	NaN	0	0	0	0	0	0	0	8e-05	0	0	0	0	NaN	NaN	NaN	NaN
ENSG00000214078	0.17075	0.19186	0.05563	0.22965	0.20057	0.29235	0.13078	0.17283	NaN	NaN	0.12555	0.20558	NaN	0.19623	0.02053	0.01149	0.00817	0.10167	0.16957	0.16957	NaN	0.02116	NaN	NaN	NaN	0.25449	0.15055	NaN	NaN	0.00548	0.16298	0.19889	0.25967	0.23792	0.25695	NaN	0.30522	0.29582	0.00609	0.01897	0.23467	0.27489	0	0.06746	0.03576	NaN	NaN
ENSG00000214087	NaN	NaN	NaN	NaN	NaN	NaN	NaN	NaN	NaN	NaN	NaN	NaN	NaN	NaN	NaN	NaN	NaN	NaN	NaN	NaN	NaN	NaN	NaN	NaN	NaN	NaN	NaN	NaN	NaN	0	NaN	NaN	NaN	NaN	NaN	NaN	NaN	NaN	0.17395	NaN	NaN	NaN	NaN	NaN	NaN	NaN	NaN
ENSG00000214097	NaN	NaN	NaN	NaN	NaN	NaN	NaN	NaN	NaN	NaN	NaN	NaN	NaN	NaN	NaN	NaN	NaN	0.00023	0	NaN	NaN	NaN	NaN	NaN	NaN	NaN	NaN	NaN	NaN	NaN	NaN	NaN	NaN	NaN	NaN	NaN	NaN	NaN	NaN	NaN	NaN	NaN	NaN	NaN	NaN	NaN	NaN
ENSG00000214113	0	0	0	0	0	0	0	0	0	0	0	0	0	0	0	0	0	0	0	0	0	0	0	0	0	0	0	NaN	0	0	0	0	0	0	0	0	0	0	0	0	0	0	0	0	0	0	NaN
ENSG00000214114	0	NaN	0	0	0	NaN	NaN	0	NaN	NaN	NaN	NaN	NaN	NaN	0	0	0	0	NaN	0	NaN	0	NaN	NaN	NaN	NaN	NaN	NaN	NaN	0	NaN	0	NaN	0	NaN	NaN	0	0	0	NaN	NaN	0	NaN	NaN	NaN	NaN	NaN
ENSG00000214128	NaN	NaN	NaN	NaN	NaN	NaN	NaN	NaN	NaN	NaN	NaN	NaN	NaN	NaN	NaN	NaN	0	NaN	NaN	NaN	NaN	NaN	NaN	NaN	NaN	NaN	NaN	NaN	NaN	NaN	NaN	NaN	NaN	NaN	NaN	NaN	0	NaN	NaN	NaN	NaN	NaN	NaN	NaN	NaN	NaN	NaN
ENSG00000214145	NaN	NaN	NaN	NaN	NaN	NaN	NaN	NaN	NaN	NaN	NaN	NaN	NaN	NaN	NaN	NaN	NaN	NaN	NaN	NaN	NaN	NaN	NaN	NaN	NaN	NaN	NaN	NaN	NaN	NaN	NaN	NaN	NaN	NaN	NaN	NaN	NaN	NaN	NaN	NaN	0	NaN	NaN	NaN	NaN	NaN	NaN
ENSG00000214160	0	NaN	NaN	0	0.00039	NaN	NaN	0.00021	NaN	NaN	0	NaN	NaN	NaN	0	0	0.00017	0.00014	NaN	0	NaN	0	NaN	NaN	NaN	NaN	NaN	NaN	NaN	0.00015	NaN	0	NaN	0	0.00038	NaN	0	0	0	NaN	0	0.0003	0	NaN	NaN	NaN	NaN
ENSG00000214193	NaN	NaN	NaN	NaN	NaN	NaN	NaN	NaN	NaN	NaN	NaN	NaN	NaN	NaN	0	NaN	0	NaN	NaN	0	NaN	NaN	NaN	NaN	NaN	NaN	NaN	NaN	NaN	0.00095	NaN	NaN	NaN	NaN	NaN	NaN	0	NaN	NaN	NaN	NaN	NaN	NaN	NaN	NaN	NaN	NaN
ENSG00000214194	0	NaN	NaN	0	0	NaN	NaN	0	NaN	NaN	0	NaN	NaN	NaN	0	0	0	0	0	0	NaN	0	NaN	NaN	NaN	0	NaN	NaN	NaN	0	NaN	0	0	0	0	NaN	0	0	0	0	0	0	0	0	NaN	NaN	NaN
ENSG00000214212	NaN	NaN	0	NaN	NaN	NaN	NaN	NaN	NaN	NaN	NaN	NaN	NaN	NaN	NaN	NaN	NaN	NaN	NaN	NaN	NaN	NaN	NaN	NaN	NaN	NaN	NaN	NaN	NaN	NaN	NaN	NaN	NaN	NaN	NaN	NaN	NaN	NaN	NaN	NaN	NaN	NaN	NaN	NaN	NaN	NaN	NaN
ENSG00000214274	0	NaN	NaN	0	NaN	NaN	NaN	0.00036	NaN	NaN	NaN	NaN	NaN	NaN	NaN	0	0	NaN	NaN	NaN	NaN	0.00032	NaN	0	NaN	NaN	NaN	NaN	NaN	0	NaN	0	NaN	0.00036	NaN	NaN	0	0	0	NaN	NaN	NaN	NaN	NaN	NaN	NaN	NaN
ENSG00000214290	NaN	NaN	NaN	NaN	NaN	NaN	NaN	NaN	NaN	NaN	NaN	NaN	NaN	NaN	0	NaN	NaN	NaN	NaN	NaN	NaN	NaN	NaN	NaN	NaN	NaN	NaN	NaN	NaN	0	NaN	0	NaN	NaN	NaN	NaN	NaN	0	NaN	NaN	NaN	0	NaN	NaN	NaN	NaN	NaN
ENSG00000214293	0.00012	0	NaN	0	0	NaN	NaN	0	NaN	NaN	0	0	NaN	0	0	0	0	NaN	NaN	0	NaN	0	NaN	NaN	NaN	NaN	NaN	NaN	NaN	0	NaN	0	0	0	0	NaN	0	0	0	NaN	0	0	0	NaN	NaN	NaN	NaN
ENSG00000214338	NaN	NaN	NaN	NaN	NaN	NaN	NaN	NaN	0	0	NaN	NaN	NaN	NaN	NaN	NaN	NaN	NaN	NaN	NaN	0	NaN	NaN	NaN	NaN	NaN	0	NaN	NaN	NaN	NaN	NaN	NaN	NaN	0	NaN	NaN	NaN	NaN	NaN	NaN	NaN	NaN	NaN	NaN	NaN	NaN
ENSG00000214357	0	0	NaN	0	0.00016	0	0	0	NaN	0	0	0	NaN	0.00022	0	0	0	0	0	0	NaN	0.0001	NaN	NaN	0	NaN	NaN	NaN	NaN	0	NaN	0	0	0	0.00023	0	0.0001	0	9e-05	0	0	0	NaN	NaN	NaN	0	NaN
ENSG00000214402	NaN	NaN	NaN	0	NaN	NaN	0	NaN	NaN	NaN	NaN	NaN	NaN	NaN	NaN	NaN	NaN	NaN	NaN	NaN	NaN	NaN	NaN	NaN	NaN	NaN	NaN	NaN	NaN	NaN	NaN	NaN	NaN	NaN	NaN	NaN	NaN	NaN	NaN	NaN	NaN	0.00845	NaN	0	NaN	NaN	NaN
ENSG00000214413	NaN	NaN	NaN	0.00145	NaN	NaN	NaN	NaN	NaN	NaN	NaN	NaN	NaN	NaN	NaN	NaN	0.00016	NaN	NaN	NaN	NaN	NaN	NaN	NaN	NaN	NaN	NaN	NaN	NaN	0.00267	NaN	NaN	NaN	NaN	NaN	NaN	NaN	NaN	NaN	NaN	NaN	NaN	NaN	NaN	NaN	NaN	NaN
ENSG00000214456	NaN	0.01123	0.0001	NaN	NaN	NaN	NaN	0.02285	NaN	NaN	0.01661	NaN	NaN	0	NaN	0.02764	NaN	0.00481	0.02711	0.01363	NaN	0.00329	NaN	0.02189	NaN	NaN	NaN	NaN	NaN	0	NaN	0.03838	NaN	NaN	0.03014	NaN	NaN	NaN	0.0012	0.00898	NaN	NaN	0.03287	NaN	NaN	NaN	NaN
ENSG00000214517	0	NaN	0	0	0	NaN	0	0	NaN	NaN	0	NaN	NaN	NaN	0	0	0	0	0	0	NaN	0	NaN	NaN	NaN	0	0	NaN	NaN	0	NaN	0	0	0	0	NaN	0	0	0.00012	0	0	0	0	NaN	NaN	NaN	NaN
ENSG00000214530	NaN	NaN	NaN	NaN	NaN	NaN	NaN	NaN	NaN	NaN	NaN	NaN	NaN	NaN	0	NaN	0	0	0	NaN	NaN	0	NaN	NaN	NaN	NaN	NaN	NaN	NaN	0	NaN	NaN	NaN	NaN	NaN	NaN	0	NaN	0	NaN	NaN	0	NaN	NaN	NaN	NaN	NaN
ENSG00000214548	0	0	NaN	0	0	0	0	0	NaN	0	0	0	0	0	0	0	0	0	0	0	0	0	0	0	0	0	0	0	0	0	NaN	0	0	0	0	0	0	0	0	0	0	0	0	0	0	0	0
ENSG00000214575	NaN	NaN	NaN	0	NaN	NaN	0	NaN	NaN	NaN	NaN	NaN	NaN	NaN	NaN	NaN	NaN	NaN	NaN	NaN	0	NaN	NaN	NaN	NaN	NaN	0	NaN	NaN	NaN	NaN	NaN	NaN	NaN	0	NaN	NaN	NaN	NaN	NaN	NaN	0	NaN	NaN	NaN	NaN	NaN
ENSG00000214595	NaN	NaN	NaN	NaN	NaN	NaN	0	NaN	NaN	0	NaN	NaN	NaN	NaN	NaN	NaN	NaN	NaN	NaN	NaN	0	NaN	NaN	NaN	NaN	NaN	0.0002	NaN	NaN	0	NaN	NaN	NaN	NaN	0	NaN	NaN	NaN	NaN	NaN	NaN	0	NaN	NaN	NaN	NaN	NaN
ENSG00000214650	NaN	NaN	NaN	NaN	NaN	NaN	NaN	NaN	NaN	NaN	NaN	NaN	NaN	NaN	NaN	NaN	NaN	NaN	NaN	NaN	NaN	NaN	NaN	NaN	NaN	NaN	NaN	NaN	NaN	NaN	NaN	NaN	NaN	NaN	NaN	NaN	NaN	NaN	NaN	NaN	NaN	0	NaN	NaN	NaN	NaN	NaN
ENSG00000214655	0	0.00036	0	0	0	0	0	0	NaN	0	0	0	NaN	0	0	0	0	0	0	0	0	0	NaN	0	NaN	0	0	NaN	NaN	0.00011	0	0	0	0	0	0	0	0.00017	0	0	0	0.00019	0	0	0	NaN	NaN
ENSG00000214686	NaN	NaN	NaN	NaN	NaN	NaN	NaN	NaN	NaN	NaN	NaN	NaN	NaN	NaN	NaN	NaN	NaN	NaN	NaN	NaN	NaN	NaN	NaN	NaN	NaN	NaN	NaN	NaN	NaN	NaN	NaN	NaN	NaN	NaN	NaN	NaN	NaN	NaN	NaN	NaN	NaN	0	NaN	NaN	NaN	NaN	NaN
ENSG00000214691	NaN	NaN	NaN	NaN	NaN	NaN	NaN	NaN	NaN	NaN	NaN	NaN	NaN	NaN	NaN	NaN	NaN	NaN	NaN	NaN	NaN	NaN	NaN	NaN	NaN	NaN	NaN	NaN	NaN	NaN	NaN	NaN	NaN	NaN	NaN	NaN	NaN	NaN	NaN	NaN	NaN	0	NaN	NaN	NaN	NaN	NaN
ENSG00000214694	NaN	NaN	NaN	NaN	NaN	NaN	NaN	NaN	NaN	NaN	NaN	NaN	NaN	NaN	NaN	NaN	NaN	NaN	NaN	NaN	NaN	NaN	NaN	NaN	NaN	NaN	0.00029	NaN	NaN	NaN	NaN	NaN	NaN	NaN	NaN	NaN	NaN	NaN	NaN	NaN	NaN	NaN	NaN	NaN	NaN	NaN	NaN
ENSG00000214706	0	NaN	NaN	0	0	NaN	NaN	0	NaN	NaN	0	NaN	NaN	NaN	0	0	0	0	NaN	0	NaN	0	NaN	NaN	NaN	NaN	NaN	NaN	NaN	0.00013	NaN	0.00023	NaN	NaN	NaN	NaN	NaN	0	0	0	NaN	NaN	0.00025	NaN	NaN	NaN	NaN
ENSG00000214711	NaN	NaN	NaN	NaN	NaN	NaN	NaN	NaN	NaN	NaN	NaN	NaN	NaN	NaN	0	NaN	NaN	NaN	NaN	NaN	NaN	NaN	NaN	NaN	NaN	NaN	NaN	NaN	NaN	NaN	NaN	NaN	NaN	NaN	NaN	NaN	NaN	NaN	NaN	NaN	NaN	NaN	NaN	NaN	NaN	NaN	NaN
ENSG00000214736	0	NaN	NaN	0	0	NaN	NaN	0	NaN	NaN	0	NaN	NaN	0	0	0	0	NaN	0	0	NaN	0	NaN	NaN	NaN	0	NaN	NaN	NaN	0	NaN	0	NaN	0	NaN	NaN	0	0	0	0	0	0	NaN	NaN	NaN	NaN	NaN
ENSG00000214842	NaN	NaN	NaN	NaN	NaN	NaN	NaN	NaN	NaN	NaN	NaN	NaN	NaN	NaN	NaN	NaN	NaN	NaN	NaN	NaN	NaN	NaN	NaN	NaN	NaN	NaN	NaN	NaN	NaN	NaN	NaN	NaN	NaN	NaN	NaN	NaN	NaN	NaN	NaN	NaN	NaN	0	NaN	NaN	NaN	NaN	NaN
ENSG00000214860	NaN	NaN	NaN	NaN	NaN	NaN	NaN	NaN	NaN	NaN	NaN	NaN	NaN	NaN	0	NaN	NaN	NaN	NaN	NaN	NaN	NaN	NaN	NaN	NaN	NaN	NaN	NaN	NaN	NaN	NaN	NaN	NaN	NaN	NaN	NaN	NaN	NaN	NaN	NaN	NaN	0	NaN	NaN	NaN	NaN	NaN
ENSG00000214872	NaN	NaN	NaN	NaN	NaN	NaN	NaN	NaN	NaN	NaN	NaN	NaN	NaN	NaN	NaN	NaN	NaN	0.00087	NaN	NaN	NaN	NaN	NaN	NaN	NaN	NaN	NaN	NaN	NaN	NaN	NaN	NaN	NaN	NaN	NaN	NaN	NaN	NaN	NaN	NaN	NaN	NaN	NaN	NaN	NaN	NaN	NaN
ENSG00000214941	0	0	NaN	0	0	NaN	0	0	NaN	0	0	0	NaN	0	0	0	0	0	0	0	0	0	0	0	0	0	0	NaN	0	0	NaN	0	0	0	0	0	0	0	0	0	0	0.00219	0	0	0	0	NaN
ENSG00000214944	NaN	0.00021	NaN	8e-05	NaN	NaN	NaN	0	NaN	NaN	NaN	NaN	NaN	NaN	0	0	0	NaN	NaN	0.00011	NaN	0	NaN	NaN	NaN	NaN	NaN	NaN	NaN	0	NaN	0	0	0	0	NaN	0	NaN	0	NaN	0.00015	NaN	0	NaN	NaN	NaN	0
ENSG00000214946	NaN	NaN	NaN	NaN	NaN	NaN	NaN	NaN	NaN	NaN	NaN	NaN	NaN	NaN	NaN	NaN	NaN	NaN	NaN	NaN	NaN	NaN	NaN	NaN	NaN	NaN	NaN	NaN	NaN	NaN	NaN	NaN	NaN	NaN	NaN	NaN	NaN	NaN	NaN	NaN	NaN	0	NaN	NaN	0	NaN	NaN
ENSG00000215012	NaN	NaN	NaN	0	NaN	NaN	0	NaN	NaN	0	NaN	NaN	NaN	0	0	NaN	8e-05	NaN	NaN	NaN	0	NaN	NaN	NaN	NaN	0	0	NaN	NaN	0	NaN	NaN	NaN	NaN	0	NaN	0	NaN	0	NaN	NaN	NaN	NaN	0	NaN	0	NaN
ENSG00000215018	NaN	NaN	NaN	0.00082	0	NaN	NaN	NaN	NaN	NaN	NaN	NaN	NaN	NaN	NaN	NaN	NaN	NaN	NaN	NaN	NaN	0	NaN	NaN	NaN	NaN	NaN	NaN	NaN	NaN	NaN	NaN	NaN	NaN	NaN	NaN	NaN	NaN	NaN	NaN	NaN	NaN	NaN	NaN	NaN	NaN	NaN
ENSG00000215041	0	0	NaN	0	0	0	0	0	NaN	0	0	0	NaN	0	0	0	0	0	0	0	0	0	0	NaN	0	0	0	NaN	0	0	0	0	0	0	0	0	0	0	0	0	0	0	0	0	0	0	NaN
ENSG00000215114	0	NaN	9e-05	0	NaN	NaN	NaN	NaN	NaN	NaN	NaN	NaN	NaN	NaN	NaN	NaN	NaN	NaN	NaN	NaN	NaN	0	NaN	NaN	NaN	NaN	NaN	NaN	NaN	0	NaN	NaN	NaN	NaN	NaN	NaN	NaN	NaN	0	NaN	NaN	NaN	NaN	NaN	NaN	NaN	NaN
ENSG00000215182	NaN	NaN	NaN	NaN	NaN	NaN	NaN	NaN	NaN	NaN	NaN	NaN	NaN	NaN	NaN	NaN	NaN	NaN	NaN	NaN	NaN	NaN	NaN	NaN	NaN	NaN	NaN	NaN	NaN	NaN	NaN	0	NaN	NaN	NaN	NaN	NaN	NaN	NaN	NaN	NaN	NaN	NaN	NaN	NaN	NaN	NaN
ENSG00000215187	NaN	NaN	NaN	NaN	NaN	NaN	NaN	NaN	NaN	NaN	NaN	NaN	NaN	NaN	NaN	NaN	NaN	0	NaN	NaN	NaN	NaN	NaN	NaN	NaN	NaN	NaN	NaN	NaN	NaN	NaN	NaN	NaN	NaN	NaN	NaN	NaN	NaN	NaN	NaN	0	NaN	NaN	NaN	NaN	NaN	NaN
ENSG00000215193	0	NaN	NaN	0	NaN	NaN	0	0	NaN	NaN	0	0	NaN	NaN	0	0	9e-05	NaN	NaN	0	NaN	0	NaN	NaN	NaN	NaN	NaN	NaN	NaN	0	0	0	NaN	0	NaN	NaN	0	0	0	NaN	0	NaN	NaN	NaN	NaN	0	NaN
ENSG00000215217	NaN	NaN	NaN	NaN	NaN	NaN	NaN	NaN	NaN	NaN	NaN	NaN	NaN	NaN	NaN	NaN	NaN	NaN	NaN	NaN	NaN	NaN	NaN	NaN	NaN	NaN	NaN	NaN	NaN	NaN	NaN	NaN	NaN	NaN	0	NaN	NaN	NaN	NaN	NaN	NaN	0	NaN	NaN	NaN	NaN	NaN
ENSG00000215218	NaN	NaN	NaN	NaN	NaN	NaN	0	NaN	NaN	NaN	NaN	NaN	NaN	NaN	NaN	NaN	NaN	0	0	NaN	0	NaN	NaN	NaN	NaN	NaN	0	NaN	NaN	NaN	NaN	NaN	NaN	0	NaN	NaN	NaN	NaN	NaN	0	NaN	NaN	NaN	NaN	NaN	NaN	NaN
ENSG00000215251	NaN	NaN	NaN	NaN	NaN	NaN	NaN	NaN	NaN	NaN	NaN	NaN	NaN	NaN	NaN	NaN	NaN	0	NaN	NaN	NaN	NaN	NaN	NaN	NaN	NaN	NaN	NaN	NaN	NaN	NaN	NaN	NaN	NaN	NaN	NaN	NaN	NaN	NaN	NaN	NaN	NaN	NaN	NaN	NaN	NaN	NaN
ENSG00000215252	0	NaN	NaN	0	NaN	NaN	NaN	NaN	NaN	NaN	NaN	NaN	NaN	NaN	0.00015	0.00014	0.00014	0	NaN	NaN	NaN	NaN	NaN	NaN	NaN	NaN	NaN	NaN	NaN	0.00012	NaN	NaN	NaN	NaN	NaN	NaN	NaN	NaN	0	NaN	NaN	NaN	NaN	NaN	NaN	NaN	NaN
ENSG00000215271	NaN	NaN	NaN	NaN	NaN	NaN	NaN	NaN	NaN	NaN	NaN	NaN	NaN	NaN	0	NaN	NaN	0	NaN	NaN	NaN	0	NaN	NaN	NaN	NaN	NaN	NaN	NaN	0	0	NaN	NaN	NaN	NaN	NaN	NaN	NaN	NaN	NaN	NaN	0	NaN	NaN	NaN	NaN	NaN
ENSG00000215277	NaN	NaN	NaN	NaN	NaN	NaN	NaN	NaN	NaN	NaN	NaN	NaN	NaN	NaN	NaN	NaN	NaN	NaN	NaN	NaN	NaN	NaN	NaN	NaN	NaN	NaN	NaN	NaN	NaN	NaN	NaN	NaN	NaN	NaN	NaN	NaN	NaN	NaN	NaN	NaN	NaN	0	NaN	NaN	NaN	NaN	NaN
ENSG00000215305	0	NaN	0.00012	0.00012	NaN	NaN	NaN	0.00015	NaN	NaN	NaN	NaN	NaN	NaN	0.00158	0	0.00013	0	NaN	0	0	0.00015	NaN	NaN	NaN	NaN	0	NaN	NaN	0.0001	NaN	NaN	NaN	NaN	NaN	NaN	0.00014	NaN	0.00012	NaN	NaN	NaN	NaN	NaN	NaN	NaN	NaN
ENSG00000215375	NaN	NaN	NaN	NaN	NaN	NaN	NaN	NaN	NaN	NaN	NaN	NaN	NaN	NaN	NaN	0	NaN	NaN	NaN	NaN	NaN	NaN	NaN	NaN	NaN	NaN	NaN	NaN	NaN	0.00317	NaN	NaN	NaN	NaN	NaN	NaN	NaN	NaN	NaN	NaN	NaN	NaN	NaN	NaN	NaN	NaN	NaN
ENSG00000215421	NaN	NaN	NaN	NaN	NaN	NaN	NaN	NaN	NaN	NaN	NaN	NaN	NaN	NaN	NaN	NaN	NaN	NaN	NaN	NaN	NaN	NaN	NaN	NaN	NaN	NaN	NaN	NaN	NaN	NaN	NaN	NaN	NaN	NaN	NaN	NaN	NaN	NaN	NaN	NaN	NaN	0	NaN	NaN	NaN	NaN	NaN
ENSG00000215440	0	0	7e-05	9e-05	0.00014	0.00032	0.00022	0.0001	0	0	0.00014	0	0	0.00021	0	0	8e-05	0	0	0.00012	0.00211	9e-05	0.00025	0	0	0	0	0	0	0.00335	0	0.00126	0	0	0	0.00036	9e-05	0.00115	8e-05	0	0.00018	0	0	0	0	0.00026	0.00034
ENSG00000215644	NaN	NaN	NaN	NaN	NaN	NaN	NaN	NaN	NaN	NaN	NaN	NaN	NaN	NaN	NaN	NaN	NaN	NaN	NaN	NaN	NaN	NaN	NaN	0	NaN	NaN	NaN	NaN	NaN	NaN	NaN	NaN	NaN	NaN	NaN	NaN	NaN	NaN	NaN	NaN	NaN	NaN	NaN	NaN	NaN	NaN	NaN
ENSG00000215704	NaN	NaN	NaN	NaN	NaN	NaN	NaN	NaN	NaN	NaN	NaN	NaN	NaN	NaN	NaN	NaN	NaN	NaN	NaN	NaN	NaN	NaN	NaN	NaN	NaN	NaN	NaN	NaN	NaN	NaN	NaN	NaN	NaN	NaN	NaN	NaN	NaN	NaN	NaN	NaN	NaN	NaN	0.00156	NaN	NaN	NaN	NaN
ENSG00000215712	0	0	NaN	0	0	0	0	0.00011	NaN	0	0	NaN	NaN	0	0	0	0	0	0	0	0	0	0	NaN	NaN	NaN	0	NaN	NaN	0	0	0	0	0	0	0	0	0	0	0	0	0	NaN	0	0	0	NaN
ENSG00000215717	0	NaN	0.00014	0	0	NaN	NaN	0	NaN	NaN	0	NaN	NaN	NaN	0	0	0	0	0	0	NaN	0	NaN	0	NaN	0	0	NaN	NaN	0	0	0	0	0	0	NaN	0	0	0	0	0	0	0	NaN	NaN	NaN	NaN
ENSG00000215788	NaN	NaN	NaN	0.00014	NaN	NaN	NaN	NaN	NaN	NaN	NaN	NaN	NaN	NaN	0.00014	0	0	NaN	NaN	NaN	NaN	NaN	NaN	NaN	NaN	0.00028	0	NaN	NaN	NaN	NaN	NaN	NaN	NaN	0.00031	NaN	0	0.00629	NaN	NaN	NaN	NaN	NaN	NaN	NaN	NaN	NaN
ENSG00000215790	NaN	NaN	NaN	NaN	NaN	NaN	NaN	NaN	NaN	NaN	NaN	NaN	NaN	NaN	NaN	NaN	NaN	NaN	NaN	NaN	NaN	NaN	NaN	NaN	NaN	NaN	NaN	NaN	NaN	0.01438	NaN	NaN	NaN	NaN	NaN	NaN	NaN	NaN	NaN	NaN	NaN	NaN	NaN	NaN	NaN	NaN	NaN
ENSG00000215808	0	NaN	NaN	0	NaN	NaN	NaN	NaN	NaN	NaN	NaN	NaN	NaN	NaN	NaN	NaN	NaN	NaN	NaN	NaN	NaN	NaN	NaN	NaN	NaN	NaN	NaN	NaN	NaN	NaN	NaN	NaN	NaN	NaN	NaN	0	NaN	NaN	NaN	NaN	NaN	NaN	NaN	NaN	NaN	NaN	NaN
ENSG00000215845	NaN	NaN	NaN	NaN	NaN	NaN	NaN	NaN	NaN	NaN	NaN	NaN	NaN	NaN	NaN	NaN	NaN	NaN	NaN	NaN	NaN	NaN	NaN	NaN	NaN	NaN	NaN	NaN	NaN	0	NaN	NaN	NaN	NaN	NaN	NaN	NaN	NaN	NaN	NaN	NaN	NaN	NaN	NaN	NaN	NaN	NaN
ENSG00000215853	NaN	NaN	NaN	NaN	NaN	NaN	NaN	NaN	NaN	NaN	NaN	NaN	NaN	NaN	NaN	NaN	0	NaN	NaN	NaN	NaN	NaN	NaN	NaN	NaN	NaN	NaN	NaN	NaN	NaN	NaN	NaN	NaN	NaN	NaN	NaN	NaN	NaN	NaN	NaN	NaN	NaN	NaN	NaN	NaN	NaN	NaN
ENSG00000215910	NaN	NaN	NaN	0.00031	NaN	NaN	NaN	NaN	NaN	NaN	NaN	NaN	NaN	NaN	NaN	0	0	0.00232	NaN	NaN	NaN	NaN	NaN	NaN	NaN	NaN	NaN	NaN	NaN	0	NaN	NaN	NaN	NaN	NaN	NaN	NaN	NaN	0	NaN	NaN	0	NaN	NaN	NaN	NaN	NaN
ENSG00000215912	NaN	NaN	NaN	NaN	NaN	NaN	NaN	NaN	NaN	NaN	NaN	NaN	NaN	NaN	NaN	NaN	NaN	NaN	NaN	NaN	NaN	NaN	NaN	NaN	NaN	NaN	NaN	NaN	NaN	NaN	NaN	NaN	NaN	NaN	NaN	NaN	NaN	NaN	NaN	NaN	NaN	0	NaN	NaN	NaN	NaN	NaN
ENSG00000216490	0	0	9e-05	0.00011	0	0	NaN	0	NaN	NaN	0	0	NaN	0	0.00011	0.0001	0	NaN	0	0.00015	NaN	0.00012	NaN	0.00025	NaN	0	NaN	NaN	NaN	0.0001	0	0.00153	0.00024	0	0	NaN	0	0.00016	0	0	0.00023	NaN	0.00019	NaN	NaN	NaN	NaN
ENSG00000216921	NaN	NaN	NaN	NaN	NaN	NaN	NaN	NaN	NaN	NaN	NaN	NaN	NaN	NaN	NaN	NaN	NaN	NaN	NaN	NaN	NaN	NaN	NaN	NaN	NaN	NaN	NaN	NaN	NaN	NaN	NaN	NaN	NaN	NaN	NaN	NaN	NaN	NaN	NaN	NaN	NaN	NaN	0	NaN	NaN	NaN	NaN
ENSG00000216937	NaN	NaN	NaN	NaN	NaN	NaN	NaN	NaN	NaN	NaN	NaN	NaN	NaN	NaN	NaN	NaN	NaN	NaN	NaN	NaN	NaN	NaN	NaN	NaN	NaN	NaN	NaN	NaN	NaN	NaN	NaN	NaN	NaN	NaN	NaN	NaN	NaN	NaN	NaN	NaN	NaN	0.00017	NaN	NaN	NaN	NaN	NaN
ENSG00000217128	0.00015	NaN	0	0	NaN	NaN	NaN	0	NaN	NaN	NaN	NaN	NaN	NaN	NaN	0	0	0	NaN	0	NaN	0.00018	NaN	NaN	NaN	NaN	NaN	NaN	NaN	0	NaN	NaN	NaN	0	NaN	NaN	0	NaN	0	NaN	NaN	0	NaN	NaN	NaN	NaN	NaN
ENSG00000217258	NaN	NaN	NaN	NaN	NaN	NaN	NaN	NaN	NaN	NaN	NaN	NaN	NaN	NaN	NaN	NaN	NaN	NaN	NaN	NaN	NaN	NaN	NaN	NaN	NaN	NaN	NaN	NaN	NaN	NaN	NaN	NaN	NaN	NaN	NaN	NaN	NaN	NaN	NaN	NaN	NaN	0	NaN	NaN	NaN	NaN	NaN
ENSG00000217555	NaN	NaN	0	NaN	NaN	NaN	NaN	NaN	NaN	NaN	NaN	NaN	NaN	NaN	NaN	NaN	NaN	NaN	NaN	NaN	NaN	NaN	NaN	NaN	NaN	NaN	NaN	NaN	NaN	NaN	NaN	NaN	NaN	NaN	NaN	NaN	NaN	NaN	NaN	NaN	NaN	0	NaN	NaN	NaN	NaN	NaN
ENSG00000218336	NaN	NaN	NaN	0	0	NaN	NaN	NaN	NaN	NaN	NaN	NaN	NaN	NaN	NaN	0	NaN	NaN	NaN	NaN	NaN	0	NaN	NaN	NaN	NaN	NaN	NaN	NaN	0	NaN	NaN	NaN	NaN	0	NaN	NaN	NaN	NaN	NaN	0	NaN	NaN	0	NaN	NaN	NaN
ENSG00000218739	0.00103	NaN	NaN	0	NaN	NaN	NaN	NaN	NaN	NaN	NaN	NaN	NaN	NaN	NaN	0	0	9e-05	NaN	NaN	NaN	0	NaN	NaN	NaN	NaN	NaN	NaN	NaN	0.00256	NaN	NaN	NaN	NaN	NaN	NaN	NaN	NaN	NaN	NaN	NaN	NaN	NaN	NaN	NaN	NaN	NaN
ENSG00000218823	NaN	NaN	NaN	NaN	NaN	NaN	NaN	NaN	NaN	NaN	NaN	NaN	NaN	NaN	NaN	NaN	NaN	NaN	NaN	NaN	NaN	NaN	NaN	NaN	NaN	NaN	NaN	NaN	NaN	NaN	NaN	NaN	NaN	NaN	NaN	NaN	NaN	NaN	NaN	NaN	NaN	0.00165	NaN	NaN	NaN	NaN	NaN
ENSG00000218891	0	0	NaN	0	0	NaN	0	0	NaN	0	0	NaN	NaN	0	NaN	0	0	8e-05	0	0	0	0	0	NaN	NaN	NaN	0	NaN	NaN	0	NaN	0	0	0	0	0	0.00011	0	0	0	0	NaN	0	NaN	NaN	NaN	NaN
ENSG00000219073	NaN	NaN	NaN	NaN	NaN	NaN	NaN	NaN	NaN	NaN	NaN	NaN	NaN	NaN	NaN	NaN	NaN	NaN	NaN	NaN	NaN	NaN	NaN	NaN	NaN	NaN	NaN	NaN	NaN	NaN	NaN	NaN	NaN	NaN	NaN	NaN	NaN	NaN	NaN	NaN	NaN	NaN	0	NaN	NaN	NaN	NaN
ENSG00000219159	NaN	NaN	NaN	NaN	NaN	NaN	NaN	NaN	NaN	NaN	NaN	NaN	NaN	NaN	NaN	NaN	NaN	NaN	NaN	NaN	NaN	NaN	NaN	NaN	NaN	NaN	NaN	NaN	NaN	0	NaN	NaN	NaN	NaN	NaN	NaN	NaN	NaN	NaN	NaN	NaN	NaN	0	NaN	NaN	NaN	NaN
ENSG00000219200	NaN	NaN	0.01796	NaN	NaN	NaN	NaN	NaN	NaN	NaN	NaN	NaN	NaN	NaN	0	0.00982	NaN	NaN	NaN	NaN	NaN	NaN	NaN	NaN	NaN	NaN	NaN	NaN	NaN	0	NaN	NaN	NaN	NaN	NaN	NaN	NaN	NaN	0	NaN	NaN	NaN	NaN	NaN	NaN	NaN	NaN
ENSG00000219438	NaN	NaN	NaN	0	0	NaN	0	NaN	0	0.0002	NaN	NaN	0	NaN	NaN	NaN	NaN	NaN	NaN	NaN	0	NaN	0	NaN	0	NaN	0.00018	0	0	NaN	NaN	NaN	NaN	0	NaN	NaN	NaN	NaN	NaN	NaN	NaN	NaN	NaN	0	0.00022	0	NaN
ENSG00000219545	0	0	NaN	0	0	NaN	0	0	0	0	0	0	0	0.00217	NaN	0	0	7e-05	0	0	0	0	0	NaN	0	0	0	0	0	0	0.00024	0.00312	0	0.00011	0	0	0	0	0	0	0	0	0	0	0.00023	0	NaN
ENSG00000219607	NaN	NaN	NaN	NaN	NaN	NaN	NaN	NaN	NaN	NaN	NaN	NaN	NaN	NaN	NaN	NaN	NaN	NaN	0	NaN	NaN	NaN	NaN	NaN	NaN	NaN	NaN	NaN	NaN	NaN	NaN	NaN	NaN	NaN	NaN	NaN	NaN	NaN	NaN	0.00021	NaN	NaN	NaN	NaN	NaN	NaN	NaN
ENSG00000219626	0	NaN	NaN	0	0	NaN	NaN	0	NaN	NaN	0	NaN	NaN	NaN	NaN	0	NaN	NaN	NaN	0.00016	NaN	0	NaN	NaN	NaN	NaN	NaN	NaN	NaN	0	NaN	NaN	NaN	0	0.00027	NaN	NaN	NaN	NaN	NaN	NaN	0	NaN	0	NaN	NaN	NaN
ENSG00000220008	NaN	NaN	0	NaN	NaN	NaN	NaN	NaN	NaN	NaN	NaN	NaN	NaN	NaN	NaN	NaN	NaN	NaN	NaN	NaN	NaN	NaN	NaN	NaN	NaN	0	NaN	NaN	NaN	NaN	NaN	NaN	NaN	NaN	NaN	NaN	NaN	NaN	NaN	NaN	NaN	NaN	NaN	0	0	NaN	NaN
ENSG00000220201	NaN	NaN	NaN	NaN	NaN	NaN	0	NaN	NaN	NaN	NaN	NaN	NaN	NaN	NaN	NaN	NaN	NaN	NaN	NaN	0	NaN	NaN	NaN	NaN	NaN	0.00025	NaN	NaN	0	NaN	NaN	NaN	NaN	0	NaN	NaN	NaN	NaN	NaN	NaN	0	NaN	NaN	NaN	NaN	NaN
ENSG00000220205	0	0.00041	0	0.00339	0	NaN	0.02142	0	NaN	0.08774	0	0	NaN	0	0	0.00012	0	0	0	0	0.01415	0.00016	0.04533	NaN	0.12904	0	0.01345	NaN	0.05298	0	NaN	0	0	0.00016	0.0028	NaN	0.00014	0	0	0	0.00029	0	0	0.06323	0.0032	0.0905	NaN
ENSG00000221818	0	NaN	NaN	0	NaN	NaN	NaN	0.0001	NaN	NaN	NaN	NaN	NaN	NaN	NaN	0	NaN	NaN	0	0	NaN	NaN	NaN	NaN	NaN	NaN	NaN	NaN	NaN	0	NaN	NaN	NaN	NaN	NaN	NaN	NaN	NaN	NaN	0	NaN	NaN	NaN	NaN	NaN	NaN	NaN
ENSG00000221823	0	0	0	0	0	NaN	0	0	NaN	0	0	0	NaN	NaN	0	0.0001	0	0	0	0	NaN	0	NaN	0	NaN	0	0	NaN	NaN	0	0	0	0	0	0	NaN	0	0	0.0001	0	0	0	0	0	NaN	NaN	NaN
ENSG00000221838	0	0	0	0.00014	0	NaN	0.00067	0	NaN	0	0	0	NaN	0	0	0	0.00014	0	0	0	0	0	NaN	0	0	0.00036	0.00028	NaN	0	0	0	0	0	0.00027	0.0003	0	0	0.00018	0	0	0.00041	0	0	0	0	0	NaN
ENSG00000221843	NaN	NaN	NaN	NaN	NaN	NaN	NaN	NaN	NaN	NaN	NaN	NaN	NaN	NaN	NaN	NaN	NaN	NaN	NaN	NaN	NaN	NaN	NaN	NaN	NaN	NaN	NaN	NaN	NaN	NaN	NaN	NaN	NaN	NaN	NaN	NaN	NaN	NaN	NaN	NaN	NaN	0.01482	NaN	NaN	NaN	NaN	NaN
ENSG00000221866	NaN	NaN	NaN	NaN	NaN	NaN	0	0	NaN	0	NaN	NaN	NaN	NaN	NaN	0.00074	NaN	NaN	NaN	0	NaN	NaN	NaN	NaN	NaN	NaN	NaN	NaN	NaN	NaN	NaN	NaN	NaN	0	NaN	NaN	NaN	NaN	NaN	NaN	NaN	NaN	NaN	NaN	NaN	NaN	NaN
ENSG00000221890	0	0.00025	NaN	0	0	NaN	0.00022	NaN	NaN	0.009	0	NaN	0	0.00023	NaN	NaN	NaN	NaN	0	NaN	0.00022	0	0	NaN	0.00024	NaN	0.0002	NaN	0.00025	NaN	NaN	NaN	0	0	0	0	NaN	0	NaN	0	NaN	NaN	NaN	0.00022	0.00021	0	NaN
ENSG00000221900	NaN	NaN	NaN	NaN	NaN	NaN	NaN	NaN	NaN	NaN	NaN	NaN	NaN	NaN	NaN	NaN	NaN	NaN	NaN	NaN	NaN	NaN	NaN	NaN	NaN	NaN	NaN	NaN	NaN	NaN	NaN	NaN	NaN	NaN	NaN	NaN	NaN	NaN	NaN	NaN	NaN	0	NaN	NaN	NaN	NaN	NaN
ENSG00000221914	NaN	NaN	NaN	0	NaN	NaN	NaN	NaN	NaN	NaN	NaN	NaN	NaN	NaN	0	NaN	NaN	NaN	NaN	NaN	NaN	NaN	NaN	NaN	NaN	NaN	NaN	NaN	NaN	NaN	NaN	NaN	NaN	NaN	NaN	NaN	NaN	NaN	0	NaN	NaN	NaN	NaN	NaN	NaN	NaN	NaN
ENSG00000221923	NaN	NaN	NaN	NaN	NaN	NaN	NaN	NaN	NaN	NaN	NaN	NaN	NaN	NaN	NaN	NaN	NaN	NaN	NaN	NaN	NaN	NaN	NaN	NaN	NaN	NaN	NaN	NaN	NaN	0	NaN	NaN	NaN	NaN	NaN	NaN	NaN	NaN	NaN	NaN	NaN	NaN	NaN	NaN	NaN	NaN	NaN
ENSG00000221946	NaN	NaN	NaN	0	NaN	NaN	0	NaN	NaN	0	NaN	NaN	NaN	NaN	NaN	NaN	NaN	NaN	NaN	NaN	NaN	NaN	NaN	NaN	NaN	NaN	NaN	NaN	NaN	NaN	NaN	NaN	NaN	NaN	NaN	NaN	NaN	NaN	NaN	NaN	NaN	NaN	NaN	NaN	NaN	NaN	NaN
ENSG00000221955	NaN	NaN	NaN	NaN	NaN	NaN	NaN	NaN	NaN	NaN	NaN	NaN	NaN	NaN	0	NaN	NaN	NaN	NaN	NaN	NaN	NaN	NaN	NaN	NaN	NaN	NaN	NaN	NaN	0	0	NaN	NaN	NaN	NaN	NaN	NaN	NaN	NaN	NaN	NaN	0	0	NaN	NaN	NaN	NaN
ENSG00000221963	NaN	NaN	NaN	NaN	NaN	NaN	NaN	0	NaN	NaN	NaN	NaN	NaN	NaN	NaN	0	NaN	NaN	NaN	NaN	NaN	NaN	NaN	NaN	NaN	NaN	NaN	NaN	NaN	NaN	NaN	NaN	NaN	NaN	NaN	NaN	NaN	NaN	0	NaN	NaN	NaN	NaN	NaN	NaN	NaN	NaN
ENSG00000221968	0	0	NaN	0	0	NaN	0	0.00014	NaN	NaN	0	NaN	NaN	NaN	NaN	0	0	0	0	0.00017	NaN	0.00016	NaN	NaN	NaN	NaN	0	NaN	NaN	0	NaN	NaN	0	0	NaN	NaN	NaN	0	0	0	0	NaN	NaN	NaN	NaN	NaN	NaN
ENSG00000221978	NaN	NaN	NaN	0	NaN	NaN	NaN	NaN	NaN	NaN	NaN	NaN	NaN	NaN	NaN	NaN	0	NaN	NaN	NaN	NaN	NaN	NaN	NaN	NaN	NaN	NaN	NaN	NaN	NaN	NaN	NaN	NaN	NaN	NaN	NaN	0.00014	NaN	0	NaN	NaN	NaN	NaN	NaN	NaN	NaN	NaN
ENSG00000221983	0.00106	0.00701	0.00011	0.00281	0.00858	NaN	0	0.0013	NaN	0.00027	0.00426	0.008	0.00038	0.00027	0.01568	0.00951	0.00674	0	0	0.00726	0.0027	0.00542	0.00286	0.00035	0.00752	0.01068	0	NaN	0	0.0001	NaN	0.01062	0.00232	0.00145	0.00264	NaN	0.01659	0.00656	0	0	0.01009	0.00757	0.0051	0	0.0003	0.00032	NaN
ENSG00000221986	NaN	NaN	NaN	NaN	NaN	NaN	NaN	NaN	NaN	NaN	NaN	NaN	NaN	NaN	NaN	NaN	NaN	NaN	NaN	NaN	NaN	NaN	NaN	NaN	NaN	NaN	NaN	NaN	NaN	NaN	NaN	NaN	NaN	NaN	NaN	NaN	NaN	NaN	NaN	0	NaN	NaN	NaN	NaN	NaN	NaN	NaN
ENSG00000221995	0	0	0	0	0	NaN	0	0	NaN	NaN	0	NaN	NaN	NaN	0	0.00017	0.0014	0.00251	0	0	0	0	NaN	0	0	0.0003	0	NaN	NaN	0	NaN	0	0	0	0	NaN	0	0	0	0	0	0	0	0	NaN	NaN	NaN
ENSG00000222004	NaN	NaN	NaN	NaN	NaN	NaN	NaN	NaN	NaN	NaN	NaN	NaN	NaN	NaN	NaN	NaN	NaN	NaN	NaN	NaN	NaN	NaN	NaN	NaN	NaN	NaN	NaN	NaN	NaN	NaN	NaN	NaN	NaN	NaN	NaN	NaN	NaN	NaN	NaN	NaN	NaN	0	NaN	NaN	NaN	NaN	NaN
ENSG00000222009	NaN	NaN	NaN	NaN	NaN	NaN	NaN	NaN	NaN	NaN	NaN	NaN	NaN	NaN	NaN	NaN	NaN	NaN	NaN	NaN	NaN	NaN	NaN	NaN	NaN	NaN	NaN	NaN	NaN	0	NaN	NaN	NaN	NaN	0	NaN	NaN	NaN	NaN	NaN	NaN	NaN	NaN	NaN	NaN	NaN	NaN
ENSG00000222047	NaN	NaN	NaN	NaN	NaN	NaN	NaN	NaN	NaN	NaN	NaN	NaN	NaN	NaN	NaN	NaN	NaN	NaN	NaN	NaN	NaN	NaN	NaN	NaN	NaN	NaN	NaN	NaN	NaN	NaN	NaN	NaN	NaN	NaN	NaN	NaN	NaN	NaN	NaN	NaN	NaN	0	NaN	NaN	NaN	NaN	NaN
ENSG00000223403	NaN	NaN	NaN	NaN	NaN	NaN	NaN	NaN	NaN	NaN	NaN	NaN	NaN	NaN	NaN	NaN	NaN	NaN	NaN	NaN	0	NaN	NaN	NaN	NaN	NaN	0	NaN	NaN	NaN	NaN	NaN	NaN	NaN	0	NaN	NaN	NaN	NaN	NaN	0	NaN	NaN	NaN	NaN	NaN	NaN
ENSG00000223485	NaN	NaN	NaN	NaN	NaN	NaN	NaN	NaN	NaN	NaN	NaN	NaN	NaN	NaN	NaN	NaN	NaN	NaN	NaN	NaN	NaN	NaN	NaN	NaN	NaN	NaN	NaN	NaN	NaN	NaN	NaN	NaN	0	NaN	NaN	NaN	NaN	NaN	NaN	NaN	NaN	NaN	NaN	NaN	NaN	NaN	NaN
ENSG00000223572	NaN	NaN	NaN	NaN	NaN	NaN	NaN	NaN	NaN	NaN	NaN	NaN	NaN	NaN	NaN	NaN	NaN	NaN	NaN	NaN	NaN	NaN	NaN	NaN	NaN	NaN	0	NaN	NaN	NaN	NaN	NaN	NaN	NaN	NaN	NaN	NaN	0	NaN	NaN	NaN	NaN	NaN	NaN	NaN	NaN	NaN
ENSG00000223573	NaN	NaN	NaN	NaN	NaN	NaN	NaN	NaN	NaN	NaN	NaN	NaN	NaN	NaN	0	NaN	0	NaN	NaN	NaN	NaN	NaN	NaN	NaN	NaN	NaN	NaN	NaN	NaN	NaN	NaN	NaN	NaN	NaN	NaN	NaN	0	NaN	NaN	NaN	NaN	NaN	NaN	NaN	NaN	NaN	NaN
ENSG00000223734	NaN	NaN	NaN	NaN	NaN	NaN	NaN	NaN	NaN	NaN	NaN	NaN	NaN	NaN	NaN	NaN	NaN	NaN	NaN	NaN	NaN	NaN	NaN	NaN	NaN	NaN	NaN	NaN	NaN	NaN	NaN	NaN	NaN	NaN	NaN	NaN	NaN	NaN	NaN	NaN	NaN	0	NaN	NaN	NaN	NaN	NaN
ENSG00000223764	0.00013	NaN	NaN	NaN	NaN	NaN	NaN	NaN	NaN	NaN	NaN	NaN	NaN	0	NaN	NaN	NaN	NaN	NaN	NaN	NaN	NaN	NaN	NaN	NaN	0	NaN	NaN	NaN	NaN	NaN	NaN	NaN	NaN	0	NaN	NaN	NaN	NaN	NaN	NaN	NaN	NaN	NaN	NaN	NaN	NaN
ENSG00000223802	NaN	NaN	NaN	0	NaN	NaN	0.00251	NaN	0	0	NaN	NaN	0	NaN	NaN	NaN	NaN	NaN	NaN	NaN	0.00028	NaN	0	NaN	0	NaN	0	NaN	0	NaN	NaN	NaN	NaN	NaN	NaN	NaN	NaN	NaN	NaN	NaN	NaN	0	NaN	0.00026	0.00027	0	NaN
ENSG00000223812	NaN	NaN	NaN	NaN	NaN	NaN	0	NaN	NaN	0	NaN	NaN	NaN	NaN	NaN	NaN	NaN	NaN	NaN	NaN	NaN	NaN	NaN	NaN	NaN	NaN	NaN	NaN	NaN	NaN	NaN	NaN	NaN	NaN	NaN	NaN	NaN	NaN	NaN	NaN	NaN	NaN	NaN	NaN	NaN	NaN	NaN
ENSG00000223855	NaN	NaN	NaN	NaN	NaN	NaN	NaN	NaN	NaN	NaN	NaN	NaN	NaN	NaN	NaN	NaN	NaN	NaN	0	NaN	NaN	NaN	NaN	NaN	NaN	NaN	NaN	NaN	NaN	NaN	NaN	NaN	NaN	0	NaN	NaN	NaN	NaN	NaN	0	NaN	NaN	NaN	NaN	NaN	NaN	NaN
ENSG00000223863	NaN	NaN	NaN	NaN	NaN	NaN	NaN	NaN	NaN	NaN	NaN	NaN	NaN	NaN	NaN	NaN	0	NaN	NaN	NaN	NaN	NaN	NaN	NaN	NaN	NaN	NaN	NaN	NaN	NaN	NaN	NaN	NaN	NaN	NaN	NaN	0	NaN	NaN	NaN	NaN	NaN	NaN	NaN	NaN	NaN	NaN
ENSG00000223865	0	0	0	0	0	0	0	0	NaN	0	0	0	NaN	0	0	0	0	0	0	0	0	0	0	0	0	0	0	NaN	NaN	0	0	0	0	0	0	0	0	0	0	0	0	0	0	0	0	NaN	NaN
ENSG00000223891	0	NaN	NaN	0	NaN	NaN	NaN	NaN	NaN	NaN	NaN	NaN	NaN	NaN	NaN	0	NaN	NaN	NaN	NaN	NaN	NaN	NaN	NaN	NaN	NaN	NaN	NaN	NaN	NaN	NaN	NaN	NaN	NaN	NaN	NaN	NaN	NaN	NaN	NaN	NaN	0	NaN	NaN	NaN	NaN	NaN
ENSG00000223953	0	NaN	NaN	0	NaN	NaN	NaN	0	NaN	NaN	0	NaN	NaN	NaN	0	0	0	NaN	0	0	NaN	0	NaN	NaN	NaN	NaN	NaN	NaN	NaN	0	NaN	0	NaN	0	NaN	NaN	0	0	0	0	NaN	NaN	NaN	NaN	NaN	NaN	NaN
ENSG00000224048	NaN	NaN	NaN	NaN	NaN	NaN	NaN	NaN	NaN	NaN	NaN	NaN	NaN	NaN	NaN	NaN	NaN	NaN	NaN	NaN	NaN	NaN	NaN	NaN	NaN	NaN	NaN	NaN	NaN	NaN	NaN	NaN	NaN	NaN	NaN	NaN	NaN	NaN	NaN	NaN	NaN	0	NaN	NaN	NaN	NaN	NaN
ENSG00000224051	0	NaN	0	0	NaN	NaN	NaN	0	NaN	NaN	NaN	NaN	NaN	NaN	0	0	0	0.00019	0	0	NaN	0	NaN	NaN	NaN	NaN	NaN	NaN	NaN	0	NaN	0	NaN	0	NaN	NaN	0	0	0	0	0	NaN	0	NaN	NaN	NaN	NaN
ENSG00000224137	NaN	NaN	NaN	NaN	NaN	NaN	NaN	NaN	NaN	NaN	NaN	NaN	NaN	NaN	NaN	NaN	NaN	NaN	NaN	NaN	NaN	NaN	NaN	NaN	NaN	0	NaN	NaN	NaN	NaN	0	NaN	NaN	NaN	NaN	NaN	NaN	NaN	NaN	NaN	NaN	NaN	NaN	NaN	NaN	NaN	NaN
ENSG00000224322	NaN	NaN	NaN	NaN	NaN	NaN	NaN	NaN	NaN	NaN	NaN	NaN	NaN	NaN	NaN	NaN	NaN	NaN	NaN	NaN	NaN	NaN	NaN	NaN	NaN	NaN	NaN	NaN	NaN	NaN	NaN	NaN	NaN	NaN	NaN	NaN	NaN	NaN	NaN	NaN	NaN	0	NaN	NaN	NaN	NaN	NaN
ENSG00000224342	NaN	NaN	NaN	NaN	NaN	NaN	NaN	NaN	NaN	NaN	NaN	NaN	NaN	NaN	NaN	NaN	NaN	NaN	NaN	NaN	NaN	NaN	NaN	NaN	NaN	NaN	NaN	NaN	NaN	NaN	NaN	NaN	NaN	NaN	NaN	NaN	NaN	NaN	NaN	NaN	NaN	0.00016	NaN	NaN	NaN	NaN	NaN
ENSG00000224382	NaN	NaN	NaN	NaN	NaN	NaN	NaN	NaN	NaN	NaN	NaN	NaN	NaN	NaN	NaN	NaN	NaN	NaN	NaN	NaN	NaN	NaN	NaN	NaN	NaN	NaN	NaN	NaN	NaN	NaN	NaN	NaN	NaN	NaN	NaN	NaN	NaN	NaN	NaN	NaN	NaN	0	NaN	NaN	NaN	NaN	NaN
ENSG00000224383	NaN	NaN	NaN	NaN	NaN	NaN	NaN	NaN	NaN	NaN	NaN	NaN	NaN	NaN	NaN	NaN	NaN	NaN	NaN	NaN	NaN	NaN	NaN	NaN	NaN	NaN	NaN	NaN	NaN	0	NaN	NaN	NaN	NaN	0	NaN	NaN	NaN	0	NaN	NaN	0	NaN	NaN	NaN	NaN	NaN
ENSG00000224397	NaN	NaN	0.00516	NaN	NaN	NaN	NaN	0	NaN	NaN	NaN	NaN	NaN	NaN	NaN	0	NaN	NaN	NaN	NaN	NaN	NaN	NaN	NaN	NaN	0	NaN	NaN	NaN	NaN	NaN	NaN	NaN	NaN	NaN	NaN	NaN	NaN	0.00083	NaN	NaN	NaN	NaN	NaN	NaN	NaN	NaN
ENSG00000224470	0	0	0	0	0	0	0	0	0	0	0	0	NaN	0	0	0	0	0	0	0	0	0	0	NaN	0	0	0	0	0	0	0	0	0	0	0	0	0	0	0	0	0	0	0	0.00024	0	0.00027	0
ENSG00000224531	NaN	NaN	NaN	NaN	NaN	NaN	NaN	NaN	NaN	0.00027	NaN	NaN	NaN	NaN	NaN	NaN	NaN	NaN	NaN	NaN	0	NaN	NaN	NaN	NaN	NaN	0	NaN	NaN	NaN	NaN	NaN	NaN	NaN	NaN	NaN	NaN	NaN	NaN	NaN	NaN	NaN	NaN	NaN	NaN	NaN	NaN
ENSG00000224592	NaN	NaN	NaN	NaN	NaN	NaN	NaN	NaN	NaN	NaN	NaN	NaN	NaN	NaN	NaN	NaN	0	NaN	NaN	NaN	NaN	NaN	NaN	NaN	NaN	NaN	NaN	NaN	NaN	NaN	NaN	NaN	NaN	NaN	NaN	NaN	0	NaN	NaN	NaN	NaN	NaN	NaN	NaN	NaN	NaN	NaN
ENSG00000224853	NaN	NaN	NaN	NaN	NaN	NaN	NaN	NaN	NaN	NaN	NaN	NaN	NaN	NaN	NaN	NaN	0.0001	NaN	NaN	NaN	NaN	NaN	NaN	NaN	NaN	NaN	NaN	NaN	NaN	NaN	NaN	NaN	NaN	NaN	NaN	NaN	NaN	NaN	NaN	NaN	NaN	NaN	NaN	NaN	NaN	NaN	NaN
ENSG00000224884	0	NaN	NaN	NaN	NaN	NaN	NaN	0	NaN	NaN	NaN	NaN	NaN	NaN	NaN	0	NaN	0	NaN	NaN	NaN	NaN	NaN	NaN	NaN	NaN	NaN	NaN	NaN	NaN	NaN	NaN	NaN	0	NaN	NaN	NaN	NaN	0	NaN	NaN	NaN	NaN	NaN	NaN	NaN	NaN
ENSG00000224924	NaN	NaN	NaN	NaN	NaN	NaN	NaN	NaN	NaN	NaN	NaN	NaN	NaN	NaN	NaN	NaN	NaN	NaN	NaN	NaN	NaN	NaN	NaN	NaN	NaN	NaN	NaN	NaN	NaN	NaN	NaN	NaN	NaN	NaN	NaN	NaN	NaN	NaN	NaN	NaN	NaN	NaN	NaN	0	NaN	NaN	NaN
ENSG00000224934	NaN	NaN	NaN	NaN	NaN	NaN	NaN	NaN	NaN	NaN	NaN	NaN	NaN	NaN	NaN	NaN	NaN	NaN	NaN	NaN	0	NaN	NaN	NaN	NaN	NaN	0	NaN	NaN	0	NaN	NaN	NaN	NaN	NaN	NaN	NaN	NaN	NaN	NaN	NaN	NaN	NaN	NaN	NaN	NaN	NaN
ENSG00000224940	NaN	NaN	NaN	NaN	NaN	NaN	NaN	0	NaN	NaN	NaN	NaN	NaN	NaN	NaN	0	NaN	NaN	NaN	0	NaN	NaN	NaN	NaN	NaN	NaN	NaN	NaN	NaN	NaN	NaN	NaN	NaN	NaN	NaN	NaN	NaN	NaN	NaN	NaN	NaN	NaN	NaN	NaN	NaN	NaN	NaN
ENSG00000224982	NaN	NaN	NaN	NaN	NaN	NaN	NaN	NaN	NaN	NaN	NaN	NaN	NaN	NaN	NaN	NaN	NaN	0.00012	NaN	NaN	NaN	NaN	NaN	NaN	NaN	NaN	NaN	NaN	NaN	0	NaN	NaN	NaN	NaN	NaN	NaN	NaN	NaN	NaN	NaN	NaN	NaN	NaN	NaN	NaN	NaN	NaN
ENSG00000225050	NaN	NaN	NaN	NaN	NaN	NaN	NaN	NaN	NaN	NaN	NaN	NaN	NaN	NaN	NaN	NaN	NaN	NaN	NaN	NaN	NaN	NaN	NaN	NaN	NaN	NaN	NaN	NaN	NaN	NaN	NaN	NaN	NaN	NaN	NaN	NaN	NaN	NaN	NaN	NaN	NaN	0	NaN	NaN	NaN	NaN	NaN
ENSG00000225194	NaN	NaN	NaN	NaN	NaN	NaN	NaN	NaN	NaN	NaN	NaN	NaN	NaN	NaN	NaN	NaN	NaN	NaN	NaN	NaN	NaN	NaN	NaN	NaN	NaN	NaN	0	NaN	NaN	NaN	NaN	NaN	NaN	NaN	NaN	NaN	NaN	NaN	NaN	NaN	NaN	NaN	NaN	NaN	NaN	NaN	NaN
ENSG00000225298	NaN	NaN	NaN	NaN	NaN	NaN	NaN	NaN	NaN	NaN	NaN	NaN	NaN	NaN	NaN	NaN	NaN	NaN	NaN	NaN	NaN	NaN	NaN	NaN	NaN	NaN	NaN	NaN	NaN	NaN	NaN	NaN	NaN	NaN	NaN	NaN	NaN	NaN	NaN	NaN	NaN	0.00046	NaN	NaN	NaN	NaN	NaN
ENSG00000225362	NaN	NaN	NaN	NaN	NaN	NaN	NaN	NaN	NaN	NaN	NaN	NaN	NaN	NaN	NaN	NaN	NaN	NaN	NaN	NaN	NaN	NaN	NaN	NaN	NaN	NaN	NaN	NaN	NaN	NaN	NaN	NaN	NaN	NaN	NaN	NaN	NaN	NaN	NaN	NaN	NaN	0	NaN	NaN	NaN	NaN	NaN
ENSG00000225383	NaN	NaN	NaN	NaN	NaN	NaN	NaN	NaN	NaN	NaN	NaN	NaN	NaN	NaN	NaN	NaN	NaN	NaN	NaN	NaN	NaN	NaN	NaN	NaN	NaN	NaN	NaN	NaN	NaN	NaN	NaN	NaN	NaN	NaN	NaN	NaN	NaN	NaN	0	NaN	NaN	NaN	NaN	NaN	NaN	NaN	NaN
ENSG00000225399	NaN	NaN	NaN	NaN	NaN	NaN	NaN	NaN	NaN	NaN	NaN	NaN	NaN	NaN	NaN	NaN	NaN	NaN	NaN	NaN	NaN	NaN	NaN	NaN	NaN	NaN	NaN	NaN	NaN	NaN	NaN	NaN	NaN	NaN	NaN	NaN	NaN	NaN	NaN	NaN	NaN	0	NaN	NaN	NaN	NaN	NaN
ENSG00000225489	NaN	NaN	NaN	NaN	NaN	NaN	NaN	NaN	NaN	NaN	NaN	NaN	NaN	NaN	NaN	NaN	NaN	NaN	NaN	NaN	NaN	NaN	NaN	0	NaN	NaN	NaN	NaN	NaN	NaN	NaN	NaN	NaN	NaN	NaN	NaN	NaN	NaN	NaN	NaN	NaN	0	NaN	NaN	NaN	NaN	NaN
ENSG00000225493	NaN	NaN	NaN	NaN	NaN	NaN	NaN	NaN	NaN	NaN	NaN	NaN	NaN	NaN	NaN	NaN	NaN	NaN	NaN	NaN	NaN	NaN	NaN	NaN	NaN	NaN	NaN	NaN	NaN	NaN	NaN	NaN	NaN	NaN	NaN	NaN	NaN	NaN	NaN	NaN	NaN	0	NaN	NaN	NaN	NaN	NaN
ENSG00000225526	NaN	NaN	NaN	NaN	NaN	NaN	NaN	NaN	NaN	NaN	NaN	NaN	NaN	NaN	NaN	NaN	NaN	NaN	NaN	NaN	0	NaN	NaN	NaN	NaN	NaN	0	NaN	NaN	NaN	NaN	NaN	NaN	NaN	NaN	NaN	NaN	NaN	NaN	NaN	NaN	NaN	NaN	NaN	NaN	NaN	NaN
ENSG00000225554	NaN	NaN	NaN	NaN	NaN	NaN	NaN	NaN	NaN	NaN	NaN	NaN	NaN	NaN	NaN	NaN	NaN	NaN	NaN	NaN	0	NaN	NaN	NaN	NaN	NaN	0	NaN	NaN	NaN	NaN	NaN	NaN	NaN	NaN	NaN	NaN	NaN	NaN	NaN	NaN	NaN	NaN	NaN	NaN	NaN	NaN
ENSG00000225605	NaN	NaN	NaN	NaN	NaN	NaN	NaN	NaN	NaN	NaN	NaN	NaN	NaN	NaN	NaN	NaN	NaN	NaN	NaN	NaN	NaN	NaN	NaN	NaN	NaN	NaN	NaN	NaN	NaN	NaN	NaN	NaN	NaN	NaN	NaN	NaN	NaN	NaN	NaN	NaN	NaN	0	NaN	NaN	NaN	NaN	NaN
ENSG00000225613	NaN	NaN	NaN	NaN	NaN	NaN	NaN	NaN	NaN	NaN	NaN	NaN	NaN	NaN	NaN	NaN	NaN	0	NaN	NaN	NaN	NaN	NaN	NaN	NaN	NaN	NaN	NaN	NaN	NaN	NaN	NaN	NaN	NaN	NaN	NaN	NaN	NaN	NaN	NaN	NaN	NaN	NaN	NaN	NaN	NaN	NaN
ENSG00000225684	NaN	NaN	NaN	NaN	NaN	NaN	NaN	NaN	NaN	NaN	NaN	NaN	NaN	NaN	NaN	NaN	NaN	NaN	NaN	NaN	NaN	NaN	NaN	NaN	NaN	NaN	NaN	NaN	NaN	NaN	NaN	NaN	NaN	NaN	NaN	NaN	NaN	NaN	NaN	NaN	NaN	0	NaN	NaN	NaN	NaN	NaN
ENSG00000225697	0.00016	NaN	0	0	NaN	NaN	NaN	NaN	NaN	NaN	NaN	NaN	NaN	NaN	NaN	NaN	NaN	NaN	NaN	NaN	NaN	NaN	NaN	NaN	NaN	NaN	NaN	NaN	NaN	0	NaN	0	NaN	0	NaN	NaN	NaN	0	0	NaN	NaN	NaN	NaN	NaN	NaN	NaN	NaN
ENSG00000225783	NaN	NaN	0	NaN	NaN	NaN	0	NaN	NaN	0.00021	NaN	0	0.00811	NaN	NaN	NaN	NaN	NaN	NaN	NaN	0	NaN	0	NaN	0.00023	0	0	0	0	NaN	NaN	NaN	NaN	NaN	0	NaN	NaN	0	0	NaN	NaN	NaN	NaN	0.00021	0	0.00026	NaN
ENSG00000225791	0	NaN	NaN	NaN	NaN	NaN	NaN	NaN	NaN	NaN	NaN	NaN	NaN	NaN	NaN	NaN	NaN	NaN	NaN	NaN	NaN	NaN	NaN	NaN	NaN	NaN	NaN	NaN	NaN	NaN	NaN	NaN	NaN	NaN	NaN	NaN	NaN	NaN	NaN	NaN	NaN	NaN	NaN	NaN	NaN	NaN	NaN
ENSG00000225830	NaN	NaN	NaN	NaN	NaN	NaN	NaN	NaN	NaN	NaN	NaN	NaN	NaN	NaN	NaN	NaN	0	NaN	NaN	NaN	NaN	NaN	NaN	NaN	NaN	NaN	NaN	NaN	NaN	NaN	NaN	NaN	NaN	NaN	NaN	NaN	NaN	NaN	NaN	NaN	NaN	0	NaN	NaN	NaN	NaN	NaN
ENSG00000225879	NaN	NaN	NaN	NaN	NaN	NaN	NaN	NaN	NaN	NaN	NaN	NaN	NaN	NaN	NaN	NaN	NaN	NaN	NaN	NaN	NaN	NaN	NaN	NaN	NaN	NaN	NaN	NaN	NaN	NaN	NaN	NaN	NaN	NaN	NaN	NaN	NaN	NaN	NaN	NaN	NaN	0	NaN	NaN	NaN	NaN	NaN
ENSG00000225968	NaN	NaN	NaN	NaN	NaN	NaN	NaN	NaN	NaN	NaN	NaN	NaN	NaN	NaN	NaN	NaN	NaN	NaN	NaN	NaN	NaN	NaN	NaN	0	NaN	NaN	NaN	NaN	NaN	NaN	NaN	NaN	NaN	NaN	NaN	NaN	NaN	NaN	NaN	NaN	NaN	NaN	NaN	NaN	NaN	NaN	NaN
ENSG00000225978	NaN	NaN	NaN	NaN	NaN	NaN	0	NaN	NaN	0	NaN	NaN	NaN	NaN	NaN	NaN	NaN	NaN	NaN	NaN	0	NaN	0	NaN	NaN	NaN	0	NaN	NaN	NaN	NaN	NaN	NaN	NaN	NaN	NaN	NaN	NaN	NaN	NaN	NaN	NaN	NaN	0	0	0	NaN
ENSG00000226029	NaN	NaN	NaN	NaN	NaN	NaN	NaN	NaN	NaN	NaN	NaN	NaN	NaN	NaN	NaN	NaN	NaN	NaN	NaN	NaN	0.0003	NaN	NaN	NaN	NaN	NaN	0.00028	NaN	NaN	NaN	NaN	NaN	NaN	NaN	NaN	NaN	NaN	NaN	NaN	NaN	NaN	NaN	NaN	NaN	NaN	NaN	NaN
ENSG00000226051	NaN	NaN	NaN	NaN	NaN	NaN	NaN	NaN	NaN	NaN	NaN	NaN	NaN	NaN	0	NaN	NaN	NaN	NaN	NaN	NaN	NaN	NaN	NaN	NaN	NaN	NaN	NaN	NaN	NaN	NaN	NaN	NaN	NaN	NaN	NaN	NaN	NaN	NaN	NaN	NaN	NaN	NaN	NaN	NaN	NaN	NaN
ENSG00000226091	NaN	NaN	0	NaN	NaN	NaN	NaN	NaN	NaN	NaN	NaN	NaN	NaN	NaN	NaN	NaN	NaN	NaN	NaN	NaN	NaN	NaN	NaN	NaN	NaN	NaN	NaN	NaN	NaN	NaN	NaN	NaN	NaN	NaN	NaN	NaN	NaN	NaN	NaN	NaN	NaN	NaN	NaN	NaN	NaN	NaN	NaN
ENSG00000226137	NaN	NaN	NaN	0	NaN	NaN	0.0002	NaN	NaN	0.0002	NaN	NaN	0.00031	0	NaN	NaN	NaN	NaN	NaN	NaN	0.00021	NaN	0	NaN	0.00023	NaN	0	NaN	0.00023	7e-05	NaN	NaN	NaN	NaN	0.00173	NaN	NaN	NaN	0	NaN	NaN	NaN	NaN	0.00021	0.00196	0.00024	NaN
ENSG00000226321	NaN	NaN	NaN	NaN	NaN	NaN	NaN	NaN	NaN	NaN	NaN	NaN	NaN	NaN	NaN	NaN	NaN	NaN	NaN	NaN	NaN	NaN	NaN	NaN	NaN	0	NaN	NaN	NaN	NaN	NaN	NaN	NaN	NaN	NaN	NaN	NaN	NaN	0.00144	NaN	NaN	NaN	NaN	NaN	NaN	NaN	NaN
ENSG00000226328	NaN	NaN	NaN	NaN	NaN	NaN	NaN	NaN	NaN	NaN	NaN	NaN	NaN	NaN	0	NaN	0.00011	NaN	NaN	NaN	NaN	NaN	NaN	NaN	NaN	NaN	NaN	NaN	NaN	NaN	NaN	NaN	NaN	NaN	NaN	NaN	0	NaN	NaN	NaN	NaN	NaN	NaN	NaN	NaN	NaN	NaN
ENSG00000226479	0	NaN	0	0	0	NaN	NaN	0	NaN	NaN	0	NaN	NaN	NaN	0	0	0	0	0	0	NaN	0	NaN	NaN	NaN	NaN	NaN	NaN	NaN	0	0	0	NaN	0	0	NaN	0	0	0	0	0	0.00019	NaN	NaN	NaN	NaN	NaN
ENSG00000226562	NaN	NaN	NaN	NaN	NaN	NaN	NaN	NaN	NaN	NaN	NaN	NaN	NaN	NaN	NaN	NaN	NaN	NaN	NaN	NaN	NaN	NaN	NaN	NaN	NaN	NaN	NaN	NaN	NaN	NaN	NaN	NaN	NaN	NaN	NaN	NaN	NaN	NaN	NaN	NaN	NaN	0	NaN	NaN	NaN	NaN	NaN
ENSG00000226702	NaN	NaN	NaN	NaN	NaN	NaN	NaN	NaN	NaN	NaN	NaN	NaN	NaN	NaN	NaN	NaN	NaN	NaN	NaN	NaN	NaN	NaN	NaN	NaN	NaN	NaN	NaN	NaN	NaN	NaN	NaN	NaN	NaN	NaN	NaN	NaN	NaN	NaN	NaN	NaN	NaN	NaN	0.00708	NaN	NaN	NaN	NaN
ENSG00000226742	NaN	0	NaN	0	0	0.00329	0	0	NaN	0	0	0.00028	NaN	0.00025	0.00244	0	0	0	0.0002	0	0.00023	0	0	0	NaN	0.00022	0.00021	NaN	NaN	0.00217	NaN	0.00016	NaN	0	0.00025	0	0	0.01199	0	0	0.00184	NaN	0	0.00031	0	0.00033	NaN
ENSG00000226763	NaN	NaN	NaN	NaN	NaN	NaN	NaN	NaN	NaN	NaN	NaN	NaN	NaN	NaN	NaN	NaN	NaN	NaN	NaN	NaN	NaN	NaN	NaN	NaN	NaN	NaN	NaN	NaN	NaN	NaN	NaN	NaN	NaN	NaN	NaN	NaN	NaN	NaN	NaN	NaN	NaN	0	NaN	NaN	NaN	NaN	NaN
ENSG00000226995	NaN	NaN	NaN	NaN	NaN	NaN	NaN	NaN	NaN	NaN	NaN	NaN	NaN	NaN	NaN	NaN	NaN	NaN	NaN	NaN	NaN	NaN	NaN	NaN	NaN	NaN	NaN	NaN	NaN	NaN	NaN	NaN	NaN	NaN	NaN	NaN	NaN	NaN	NaN	NaN	NaN	0.0322	NaN	NaN	NaN	NaN	NaN
ENSG00000227036	NaN	NaN	NaN	0	NaN	NaN	NaN	NaN	NaN	NaN	NaN	NaN	NaN	NaN	0.0025	NaN	0	NaN	NaN	NaN	NaN	NaN	NaN	NaN	NaN	NaN	NaN	NaN	NaN	NaN	0	NaN	NaN	NaN	NaN	NaN	0	0	NaN	NaN	NaN	NaN	NaN	0	0	NaN	NaN
ENSG00000227051	0	NaN	NaN	0	0	0	0	0	0	0	0.00013	NaN	0.00032	0	9e-05	0	0	NaN	NaN	0	0.00021	0	0.00221	NaN	0	NaN	0.00019	0	0	NaN	NaN	0	0.00177	0	0.00019	0	0	0.00012	0.00075	NaN	NaN	NaN	NaN	0	0.0002	0	NaN
ENSG00000227059	NaN	NaN	NaN	NaN	NaN	NaN	NaN	NaN	NaN	NaN	NaN	NaN	NaN	NaN	NaN	NaN	NaN	NaN	NaN	NaN	NaN	NaN	NaN	NaN	NaN	NaN	NaN	NaN	NaN	NaN	NaN	NaN	NaN	NaN	NaN	NaN	NaN	NaN	NaN	NaN	NaN	0.00015	NaN	NaN	NaN	NaN	NaN
ENSG00000227148	NaN	NaN	NaN	NaN	NaN	NaN	NaN	NaN	NaN	NaN	NaN	NaN	NaN	NaN	NaN	NaN	NaN	NaN	NaN	NaN	NaN	NaN	NaN	NaN	NaN	NaN	NaN	NaN	NaN	NaN	NaN	NaN	NaN	NaN	NaN	NaN	NaN	NaN	NaN	NaN	NaN	0	NaN	NaN	NaN	NaN	NaN
ENSG00000227181	NaN	NaN	NaN	NaN	NaN	NaN	NaN	NaN	NaN	NaN	NaN	NaN	NaN	NaN	NaN	NaN	NaN	NaN	NaN	NaN	NaN	NaN	NaN	NaN	NaN	NaN	NaN	NaN	NaN	NaN	NaN	NaN	NaN	NaN	NaN	NaN	NaN	NaN	NaN	NaN	NaN	0	NaN	NaN	NaN	NaN	NaN
ENSG00000227345	0	NaN	NaN	0.00013	0	NaN	NaN	0	NaN	NaN	NaN	NaN	NaN	NaN	0	0	0	0	NaN	0	0.00032	0	NaN	NaN	NaN	0.00032	0	NaN	NaN	0	0	NaN	NaN	0	0	NaN	0	0	0	NaN	NaN	0	NaN	NaN	NaN	NaN	NaN
ENSG00000227500	0	0	0	0	0	0	0	0	NaN	0	0	0	NaN	0	0	0	0	0	0	0	0	0	0	0	NaN	0	0	NaN	0	0.00069	0	0	0	0	0	0	0	0	0	0	0	0	0	0	0	0	0
ENSG00000227508	NaN	NaN	NaN	NaN	NaN	NaN	NaN	NaN	NaN	NaN	NaN	NaN	NaN	NaN	NaN	NaN	NaN	NaN	NaN	NaN	NaN	NaN	NaN	NaN	NaN	NaN	NaN	NaN	NaN	NaN	NaN	NaN	NaN	NaN	NaN	NaN	NaN	NaN	NaN	NaN	NaN	NaN	0.00015	NaN	NaN	NaN	NaN
ENSG00000227640	NaN	NaN	NaN	NaN	NaN	NaN	NaN	NaN	NaN	NaN	NaN	NaN	NaN	NaN	0	NaN	0	NaN	NaN	NaN	NaN	NaN	NaN	NaN	NaN	NaN	NaN	NaN	NaN	NaN	NaN	NaN	NaN	NaN	NaN	NaN	0	NaN	NaN	NaN	NaN	NaN	NaN	NaN	NaN	NaN	NaN
ENSG00000227729	NaN	NaN	NaN	NaN	NaN	NaN	NaN	NaN	NaN	NaN	NaN	NaN	NaN	NaN	NaN	NaN	NaN	NaN	0	NaN	NaN	NaN	NaN	NaN	NaN	NaN	NaN	NaN	NaN	NaN	NaN	NaN	NaN	NaN	NaN	NaN	NaN	NaN	NaN	NaN	NaN	NaN	NaN	NaN	NaN	NaN	NaN
ENSG00000228075	NaN	NaN	NaN	NaN	NaN	NaN	NaN	NaN	NaN	NaN	NaN	NaN	NaN	NaN	NaN	NaN	NaN	NaN	NaN	NaN	NaN	NaN	NaN	NaN	NaN	NaN	NaN	NaN	NaN	NaN	NaN	NaN	NaN	NaN	NaN	NaN	NaN	NaN	NaN	NaN	NaN	0.00015	NaN	NaN	NaN	NaN	NaN
ENSG00000228106	NaN	NaN	NaN	0	0.01345	NaN	NaN	0.00021	NaN	NaN	NaN	NaN	NaN	NaN	NaN	0	NaN	NaN	NaN	NaN	NaN	NaN	NaN	NaN	NaN	NaN	NaN	NaN	NaN	0	NaN	NaN	NaN	NaN	NaN	NaN	NaN	NaN	0	NaN	NaN	0.00029	NaN	NaN	NaN	NaN	NaN
ENSG00000228140	NaN	NaN	NaN	NaN	NaN	NaN	NaN	NaN	NaN	NaN	NaN	NaN	NaN	NaN	NaN	NaN	NaN	NaN	NaN	NaN	NaN	NaN	NaN	NaN	NaN	NaN	NaN	NaN	NaN	NaN	NaN	NaN	NaN	NaN	NaN	NaN	NaN	NaN	NaN	NaN	NaN	0.00017	NaN	NaN	NaN	NaN	NaN
ENSG00000228189	NaN	NaN	NaN	NaN	NaN	NaN	NaN	NaN	NaN	NaN	NaN	NaN	NaN	NaN	NaN	NaN	NaN	NaN	NaN	NaN	NaN	NaN	NaN	NaN	NaN	NaN	NaN	NaN	NaN	NaN	NaN	NaN	NaN	NaN	NaN	NaN	NaN	NaN	NaN	NaN	NaN	0	NaN	NaN	NaN	NaN	NaN
ENSG00000228221	NaN	NaN	NaN	NaN	NaN	NaN	NaN	NaN	NaN	NaN	NaN	NaN	NaN	NaN	NaN	NaN	NaN	NaN	NaN	NaN	NaN	0	NaN	NaN	NaN	NaN	NaN	NaN	NaN	NaN	NaN	NaN	NaN	NaN	NaN	NaN	NaN	NaN	NaN	NaN	NaN	NaN	NaN	NaN	NaN	NaN	NaN
ENSG00000228278	NaN	NaN	0	NaN	NaN	NaN	NaN	NaN	NaN	NaN	NaN	NaN	NaN	NaN	NaN	NaN	NaN	NaN	NaN	NaN	NaN	NaN	NaN	NaN	NaN	NaN	NaN	NaN	NaN	NaN	NaN	NaN	NaN	NaN	NaN	NaN	NaN	NaN	NaN	NaN	NaN	NaN	NaN	NaN	NaN	NaN	NaN
ENSG00000228300	0	NaN	0	0	0	NaN	0	0	NaN	NaN	0	0	NaN	NaN	0	0	0	0	0	0	0	0	NaN	0	NaN	NaN	0	NaN	NaN	0	NaN	0	NaN	0	0	NaN	0	0	0	0	0	0	0.00026	0	0	NaN	NaN
ENSG00000228309	NaN	NaN	NaN	NaN	NaN	NaN	NaN	NaN	NaN	NaN	NaN	NaN	NaN	NaN	NaN	NaN	NaN	NaN	NaN	NaN	NaN	NaN	NaN	NaN	NaN	NaN	NaN	NaN	NaN	NaN	NaN	NaN	NaN	NaN	NaN	NaN	NaN	NaN	NaN	NaN	NaN	0	NaN	NaN	NaN	NaN	NaN
ENSG00000228329	NaN	NaN	NaN	NaN	NaN	NaN	NaN	NaN	NaN	NaN	NaN	NaN	NaN	NaN	NaN	NaN	NaN	NaN	NaN	NaN	NaN	NaN	NaN	NaN	NaN	NaN	NaN	NaN	NaN	NaN	NaN	NaN	NaN	NaN	NaN	NaN	NaN	NaN	NaN	NaN	NaN	0	NaN	NaN	NaN	NaN	NaN
ENSG00000228340	NaN	NaN	NaN	NaN	NaN	NaN	NaN	NaN	NaN	NaN	NaN	NaN	NaN	NaN	NaN	NaN	NaN	NaN	NaN	NaN	NaN	NaN	NaN	NaN	NaN	NaN	NaN	NaN	NaN	NaN	NaN	NaN	NaN	NaN	NaN	NaN	NaN	NaN	NaN	NaN	NaN	0	NaN	NaN	NaN	NaN	NaN
ENSG00000228422	NaN	NaN	NaN	NaN	NaN	NaN	NaN	NaN	NaN	NaN	NaN	NaN	NaN	NaN	NaN	NaN	NaN	NaN	NaN	NaN	NaN	NaN	NaN	NaN	NaN	NaN	NaN	NaN	NaN	NaN	NaN	NaN	NaN	NaN	NaN	NaN	NaN	NaN	NaN	NaN	NaN	0	NaN	NaN	NaN	NaN	NaN
ENSG00000228486	NaN	NaN	NaN	NaN	NaN	NaN	NaN	NaN	NaN	NaN	NaN	NaN	NaN	NaN	NaN	NaN	NaN	NaN	NaN	NaN	NaN	NaN	NaN	NaN	NaN	NaN	NaN	NaN	NaN	0	NaN	NaN	NaN	NaN	NaN	NaN	NaN	NaN	NaN	NaN	NaN	0.14385	NaN	NaN	NaN	NaN	NaN
ENSG00000228504	NaN	NaN	NaN	NaN	NaN	NaN	NaN	NaN	NaN	NaN	NaN	NaN	NaN	NaN	NaN	NaN	NaN	NaN	NaN	NaN	NaN	NaN	NaN	NaN	NaN	NaN	NaN	NaN	NaN	NaN	NaN	NaN	NaN	NaN	NaN	NaN	NaN	NaN	NaN	NaN	NaN	0.0267	NaN	NaN	NaN	NaN	NaN
ENSG00000228559	NaN	NaN	NaN	NaN	NaN	NaN	NaN	NaN	NaN	NaN	NaN	NaN	NaN	NaN	NaN	NaN	NaN	NaN	NaN	NaN	NaN	NaN	NaN	NaN	NaN	NaN	NaN	NaN	NaN	0.00409	NaN	NaN	NaN	NaN	NaN	NaN	NaN	NaN	NaN	NaN	NaN	NaN	NaN	NaN	NaN	NaN	NaN
ENSG00000228594	NaN	NaN	NaN	NaN	NaN	NaN	0	NaN	NaN	NaN	NaN	NaN	NaN	NaN	0	NaN	0	NaN	NaN	NaN	NaN	NaN	NaN	NaN	NaN	NaN	NaN	NaN	NaN	NaN	NaN	NaN	NaN	NaN	NaN	NaN	0	NaN	NaN	NaN	0	0	NaN	NaN	NaN	NaN	NaN
ENSG00000228636	NaN	NaN	NaN	NaN	NaN	NaN	NaN	NaN	NaN	NaN	NaN	NaN	NaN	NaN	NaN	NaN	NaN	NaN	NaN	NaN	NaN	NaN	NaN	NaN	NaN	NaN	NaN	NaN	NaN	NaN	NaN	NaN	NaN	NaN	NaN	NaN	NaN	NaN	NaN	NaN	NaN	0.00026	NaN	NaN	NaN	NaN	NaN
ENSG00000228639	NaN	NaN	NaN	NaN	NaN	NaN	NaN	NaN	NaN	NaN	NaN	NaN	NaN	NaN	NaN	NaN	0	NaN	NaN	0	NaN	NaN	NaN	NaN	NaN	NaN	NaN	NaN	NaN	NaN	NaN	NaN	NaN	NaN	NaN	NaN	0	NaN	NaN	NaN	NaN	NaN	0	NaN	NaN	NaN	0
ENSG00000228672	NaN	NaN	NaN	NaN	NaN	NaN	NaN	NaN	NaN	NaN	NaN	NaN	NaN	NaN	NaN	NaN	NaN	0	0	NaN	NaN	NaN	NaN	NaN	NaN	NaN	NaN	NaN	NaN	NaN	NaN	NaN	NaN	NaN	NaN	NaN	NaN	NaN	NaN	NaN	NaN	NaN	NaN	NaN	NaN	NaN	NaN
ENSG00000228889	NaN	NaN	NaN	NaN	NaN	NaN	NaN	NaN	NaN	NaN	NaN	NaN	NaN	NaN	NaN	NaN	NaN	NaN	NaN	NaN	NaN	NaN	NaN	NaN	NaN	NaN	NaN	NaN	NaN	NaN	NaN	NaN	NaN	NaN	NaN	NaN	NaN	NaN	NaN	NaN	NaN	0	NaN	NaN	NaN	NaN	NaN
ENSG00000229108	NaN	NaN	NaN	NaN	NaN	NaN	NaN	0	NaN	NaN	NaN	NaN	NaN	NaN	NaN	NaN	NaN	NaN	NaN	NaN	NaN	NaN	NaN	NaN	NaN	NaN	NaN	NaN	NaN	NaN	NaN	NaN	NaN	NaN	NaN	NaN	NaN	NaN	NaN	NaN	NaN	NaN	NaN	NaN	NaN	NaN	NaN
ENSG00000229117	0	NaN	0	0	NaN	NaN	NaN	0	NaN	NaN	0	NaN	NaN	NaN	0	0	0	0	0	0	NaN	0	NaN	NaN	NaN	NaN	NaN	NaN	NaN	0.02645	NaN	0	NaN	0	NaN	NaN	0	0	0	0	0.00046	0.00947	0	NaN	NaN	NaN	NaN
ENSG00000229314	NaN	NaN	NaN	NaN	NaN	NaN	NaN	NaN	NaN	NaN	NaN	NaN	NaN	NaN	NaN	NaN	NaN	NaN	NaN	NaN	NaN	NaN	NaN	0.00663	NaN	NaN	NaN	NaN	NaN	NaN	NaN	NaN	NaN	NaN	NaN	NaN	NaN	NaN	NaN	NaN	NaN	NaN	NaN	NaN	NaN	NaN	NaN
ENSG00000229373	NaN	NaN	NaN	NaN	NaN	NaN	NaN	NaN	NaN	NaN	NaN	NaN	NaN	NaN	NaN	NaN	NaN	NaN	NaN	NaN	NaN	NaN	NaN	NaN	NaN	NaN	NaN	NaN	NaN	NaN	NaN	NaN	NaN	NaN	NaN	NaN	NaN	NaN	NaN	NaN	NaN	0	NaN	NaN	NaN	NaN	NaN
ENSG00000229415	NaN	NaN	NaN	NaN	NaN	NaN	NaN	NaN	NaN	NaN	NaN	NaN	NaN	NaN	NaN	NaN	NaN	NaN	NaN	NaN	NaN	NaN	NaN	NaN	NaN	NaN	NaN	NaN	NaN	0.02849	NaN	NaN	NaN	NaN	NaN	NaN	NaN	NaN	0.01565	NaN	NaN	NaN	NaN	NaN	NaN	NaN	NaN
ENSG00000229833	NaN	NaN	0	NaN	0	NaN	NaN	0	NaN	NaN	0	NaN	NaN	0	0	NaN	0	NaN	NaN	0	NaN	0	NaN	NaN	NaN	0	NaN	NaN	NaN	0	NaN	0	NaN	0	NaN	NaN	0	0	0	NaN	NaN	NaN	NaN	NaN	NaN	NaN	NaN
ENSG00000229894	NaN	NaN	NaN	NaN	NaN	NaN	NaN	NaN	NaN	NaN	NaN	NaN	NaN	NaN	NaN	NaN	NaN	NaN	NaN	NaN	NaN	NaN	NaN	NaN	NaN	NaN	NaN	NaN	NaN	NaN	NaN	NaN	NaN	NaN	NaN	NaN	NaN	NaN	NaN	NaN	NaN	0	NaN	NaN	NaN	NaN	NaN
ENSG00000229937	NaN	NaN	NaN	NaN	NaN	NaN	NaN	NaN	NaN	NaN	NaN	NaN	NaN	NaN	NaN	NaN	NaN	NaN	NaN	NaN	NaN	NaN	NaN	NaN	NaN	NaN	NaN	NaN	NaN	NaN	NaN	NaN	NaN	NaN	NaN	NaN	NaN	NaN	NaN	NaN	NaN	0	NaN	NaN	NaN	NaN	NaN
ENSG00000229972	NaN	NaN	NaN	NaN	NaN	NaN	NaN	NaN	NaN	NaN	NaN	NaN	NaN	NaN	NaN	NaN	NaN	NaN	NaN	NaN	NaN	NaN	NaN	NaN	NaN	NaN	NaN	NaN	NaN	NaN	NaN	NaN	NaN	NaN	NaN	NaN	NaN	NaN	NaN	NaN	NaN	0.00032	NaN	NaN	NaN	NaN	NaN
ENSG00000230013	NaN	NaN	NaN	NaN	NaN	NaN	NaN	NaN	NaN	NaN	NaN	NaN	NaN	NaN	NaN	NaN	NaN	NaN	NaN	NaN	NaN	NaN	NaN	NaN	NaN	NaN	NaN	NaN	NaN	NaN	NaN	NaN	NaN	NaN	NaN	NaN	NaN	NaN	NaN	NaN	NaN	0	NaN	NaN	NaN	NaN	NaN
ENSG00000230051	NaN	NaN	NaN	NaN	NaN	NaN	NaN	NaN	NaN	NaN	NaN	NaN	NaN	NaN	NaN	NaN	NaN	NaN	NaN	NaN	NaN	NaN	NaN	NaN	NaN	NaN	NaN	NaN	0	NaN	NaN	NaN	NaN	NaN	NaN	NaN	NaN	NaN	NaN	NaN	NaN	NaN	NaN	0	0	NaN	NaN
ENSG00000230054	NaN	NaN	NaN	NaN	NaN	NaN	NaN	NaN	NaN	NaN	NaN	NaN	NaN	NaN	NaN	NaN	NaN	NaN	NaN	NaN	NaN	NaN	NaN	NaN	NaN	NaN	NaN	NaN	NaN	NaN	NaN	NaN	NaN	NaN	NaN	NaN	NaN	NaN	NaN	NaN	NaN	0	NaN	NaN	NaN	NaN	NaN
ENSG00000230124	NaN	NaN	0	NaN	NaN	NaN	NaN	NaN	NaN	NaN	NaN	NaN	NaN	NaN	NaN	NaN	NaN	NaN	NaN	NaN	0	NaN	NaN	NaN	NaN	0	0	NaN	NaN	0	NaN	NaN	NaN	NaN	0.00022	NaN	NaN	NaN	NaN	NaN	NaN	0	NaN	NaN	NaN	NaN	NaN
ENSG00000230131	NaN	NaN	NaN	NaN	NaN	NaN	NaN	NaN	NaN	NaN	NaN	NaN	NaN	NaN	NaN	NaN	NaN	NaN	NaN	NaN	NaN	NaN	NaN	NaN	NaN	NaN	NaN	NaN	NaN	NaN	NaN	NaN	NaN	NaN	NaN	NaN	NaN	NaN	NaN	NaN	NaN	0	NaN	NaN	NaN	NaN	NaN
ENSG00000230366	NaN	NaN	NaN	NaN	NaN	NaN	NaN	NaN	NaN	NaN	NaN	NaN	NaN	NaN	NaN	NaN	NaN	NaN	NaN	NaN	NaN	NaN	NaN	NaN	NaN	NaN	NaN	NaN	NaN	NaN	NaN	NaN	NaN	NaN	NaN	NaN	NaN	NaN	NaN	NaN	NaN	0	NaN	NaN	NaN	NaN	NaN
ENSG00000230387	NaN	NaN	NaN	NaN	NaN	NaN	NaN	NaN	NaN	NaN	NaN	NaN	NaN	NaN	NaN	NaN	0	NaN	NaN	NaN	NaN	NaN	NaN	NaN	NaN	NaN	NaN	NaN	NaN	NaN	NaN	NaN	NaN	NaN	NaN	NaN	0	NaN	NaN	NaN	NaN	0	NaN	NaN	NaN	NaN	NaN
ENSG00000230487	NaN	NaN	NaN	0	NaN	NaN	NaN	NaN	NaN	NaN	NaN	NaN	NaN	NaN	NaN	NaN	NaN	NaN	NaN	NaN	NaN	NaN	NaN	NaN	NaN	NaN	NaN	NaN	NaN	NaN	NaN	NaN	NaN	NaN	NaN	NaN	NaN	NaN	NaN	NaN	NaN	NaN	NaN	NaN	NaN	NaN	NaN
ENSG00000230601	NaN	NaN	NaN	NaN	NaN	NaN	NaN	NaN	NaN	NaN	NaN	NaN	NaN	NaN	NaN	NaN	NaN	NaN	NaN	NaN	NaN	NaN	NaN	NaN	NaN	NaN	NaN	NaN	NaN	NaN	NaN	NaN	NaN	NaN	NaN	NaN	NaN	NaN	NaN	NaN	NaN	0	NaN	NaN	NaN	NaN	NaN
ENSG00000230651	NaN	NaN	NaN	NaN	NaN	NaN	NaN	NaN	NaN	NaN	NaN	NaN	NaN	NaN	NaN	NaN	NaN	NaN	NaN	NaN	NaN	NaN	NaN	NaN	NaN	NaN	NaN	NaN	NaN	NaN	NaN	NaN	NaN	NaN	NaN	NaN	NaN	NaN	NaN	NaN	NaN	0.00149	NaN	NaN	NaN	NaN	NaN
ENSG00000230733	NaN	NaN	NaN	NaN	NaN	NaN	0	NaN	NaN	0.00229	NaN	NaN	0	NaN	NaN	NaN	NaN	NaN	NaN	NaN	0	NaN	0	NaN	0.00028	NaN	0	NaN	0	NaN	NaN	NaN	NaN	NaN	NaN	NaN	NaN	NaN	NaN	NaN	NaN	NaN	NaN	0	0.00024	0	NaN
ENSG00000230989	0	0	0	0	0.00018	0	0	0	NaN	0	0	0	NaN	0	0	0	0.0001	0	0	0	0	0	0	0	0	0	0	NaN	0	0	NaN	0	0	0	0	0	0	0	0	0	0	0	0	0	0	0	0
ENSG00000231173	NaN	NaN	NaN	0	NaN	NaN	NaN	NaN	NaN	NaN	NaN	NaN	NaN	NaN	NaN	NaN	NaN	NaN	NaN	NaN	NaN	NaN	NaN	NaN	NaN	NaN	NaN	NaN	NaN	NaN	NaN	NaN	NaN	NaN	NaN	NaN	NaN	NaN	NaN	NaN	NaN	0	NaN	NaN	NaN	NaN	NaN
ENSG00000231246	NaN	NaN	NaN	NaN	NaN	NaN	NaN	0.00011	NaN	NaN	NaN	NaN	NaN	NaN	NaN	8e-05	NaN	NaN	NaN	0	NaN	NaN	NaN	NaN	NaN	NaN	NaN	NaN	NaN	NaN	NaN	NaN	NaN	NaN	NaN	NaN	NaN	NaN	NaN	NaN	NaN	NaN	NaN	NaN	NaN	NaN	NaN
ENSG00000231274	NaN	NaN	NaN	NaN	NaN	NaN	NaN	NaN	NaN	NaN	NaN	NaN	NaN	NaN	NaN	NaN	NaN	NaN	NaN	NaN	NaN	NaN	NaN	NaN	NaN	NaN	NaN	NaN	NaN	NaN	NaN	NaN	NaN	NaN	NaN	NaN	NaN	NaN	NaN	0	NaN	NaN	NaN	NaN	NaN	NaN	NaN
ENSG00000231389	0.0017	NaN	0.00017	0	0	NaN	NaN	0	NaN	NaN	0	NaN	NaN	NaN	0.0002	0	0	0.00649	0.00273	0	NaN	0	NaN	NaN	NaN	0	NaN	NaN	NaN	0.00019	NaN	0	NaN	0.00025	NaN	NaN	0	0	0.00016	0	0	0	0	NaN	NaN	NaN	NaN
ENSG00000231412	NaN	NaN	0	NaN	NaN	NaN	NaN	NaN	NaN	NaN	NaN	NaN	NaN	NaN	0	NaN	NaN	NaN	NaN	NaN	NaN	NaN	NaN	NaN	NaN	NaN	NaN	NaN	NaN	NaN	NaN	NaN	NaN	NaN	NaN	NaN	NaN	NaN	NaN	NaN	NaN	NaN	NaN	NaN	NaN	NaN	NaN
ENSG00000231437	NaN	NaN	NaN	NaN	NaN	NaN	NaN	NaN	NaN	NaN	NaN	NaN	NaN	NaN	NaN	NaN	NaN	NaN	NaN	NaN	NaN	NaN	NaN	NaN	NaN	NaN	0	NaN	NaN	NaN	NaN	NaN	NaN	NaN	NaN	NaN	NaN	NaN	NaN	NaN	NaN	NaN	NaN	NaN	NaN	NaN	NaN
ENSG00000231476	NaN	NaN	NaN	NaN	NaN	NaN	NaN	NaN	NaN	NaN	NaN	NaN	NaN	NaN	NaN	NaN	NaN	NaN	NaN	NaN	NaN	NaN	NaN	NaN	NaN	NaN	NaN	NaN	NaN	NaN	NaN	NaN	NaN	NaN	NaN	NaN	NaN	NaN	NaN	NaN	NaN	0.0002	NaN	NaN	NaN	NaN	NaN
ENSG00000231500	NaN	NaN	NaN	NaN	NaN	NaN	NaN	NaN	NaN	NaN	NaN	NaN	NaN	NaN	NaN	NaN	0.00012	NaN	NaN	NaN	NaN	NaN	NaN	NaN	NaN	NaN	NaN	NaN	NaN	NaN	NaN	NaN	NaN	NaN	NaN	NaN	0.00013	NaN	NaN	NaN	NaN	NaN	NaN	NaN	NaN	NaN	NaN
ENSG00000231666	NaN	NaN	NaN	NaN	NaN	NaN	NaN	NaN	NaN	NaN	NaN	NaN	NaN	NaN	NaN	NaN	NaN	NaN	NaN	NaN	NaN	NaN	NaN	NaN	NaN	NaN	NaN	NaN	NaN	NaN	NaN	NaN	NaN	NaN	NaN	NaN	NaN	NaN	NaN	NaN	NaN	0	NaN	NaN	NaN	NaN	NaN
ENSG00000231811	NaN	NaN	NaN	NaN	NaN	NaN	NaN	NaN	NaN	NaN	NaN	NaN	NaN	NaN	NaN	NaN	NaN	NaN	0	NaN	NaN	NaN	NaN	NaN	NaN	NaN	NaN	NaN	NaN	NaN	NaN	NaN	NaN	NaN	NaN	NaN	NaN	NaN	NaN	NaN	NaN	NaN	NaN	NaN	NaN	NaN	NaN
ENSG00000231925	NaN	NaN	NaN	NaN	NaN	NaN	NaN	NaN	NaN	NaN	NaN	NaN	NaN	NaN	NaN	NaN	0.00032	0	NaN	NaN	NaN	NaN	NaN	NaN	NaN	NaN	NaN	NaN	NaN	0.00833	NaN	NaN	NaN	NaN	NaN	NaN	NaN	NaN	NaN	NaN	NaN	NaN	NaN	NaN	NaN	NaN	NaN
ENSG00000231971	NaN	NaN	NaN	NaN	NaN	NaN	NaN	NaN	NaN	NaN	NaN	NaN	NaN	NaN	NaN	NaN	NaN	NaN	NaN	NaN	NaN	NaN	NaN	NaN	NaN	NaN	NaN	NaN	NaN	NaN	NaN	NaN	NaN	NaN	NaN	NaN	NaN	NaN	NaN	NaN	NaN	0	NaN	NaN	NaN	NaN	NaN
ENSG00000232023	NaN	NaN	NaN	NaN	NaN	NaN	NaN	NaN	NaN	NaN	NaN	NaN	NaN	NaN	NaN	NaN	NaN	NaN	NaN	NaN	NaN	NaN	NaN	NaN	NaN	NaN	NaN	NaN	NaN	NaN	NaN	NaN	NaN	NaN	NaN	NaN	NaN	NaN	NaN	NaN	0.06699	NaN	NaN	NaN	NaN	NaN	NaN
ENSG00000232070	NaN	NaN	NaN	NaN	NaN	NaN	NaN	NaN	NaN	NaN	NaN	NaN	NaN	NaN	NaN	NaN	NaN	NaN	NaN	NaN	NaN	NaN	NaN	NaN	NaN	NaN	NaN	NaN	NaN	NaN	NaN	NaN	NaN	NaN	NaN	NaN	NaN	0	NaN	NaN	NaN	NaN	NaN	NaN	NaN	NaN	NaN
ENSG00000232098	NaN	NaN	NaN	NaN	NaN	NaN	NaN	NaN	NaN	NaN	NaN	NaN	NaN	NaN	0	NaN	0	NaN	NaN	NaN	NaN	NaN	NaN	NaN	NaN	NaN	NaN	NaN	NaN	0	NaN	NaN	NaN	NaN	NaN	NaN	NaN	NaN	NaN	NaN	NaN	0	NaN	NaN	NaN	NaN	NaN
ENSG00000232113	NaN	NaN	NaN	NaN	NaN	NaN	NaN	NaN	NaN	NaN	NaN	NaN	NaN	NaN	NaN	NaN	NaN	NaN	NaN	NaN	NaN	NaN	NaN	NaN	NaN	NaN	NaN	NaN	NaN	NaN	NaN	NaN	NaN	NaN	NaN	NaN	NaN	NaN	NaN	NaN	NaN	0	NaN	NaN	NaN	NaN	NaN
ENSG00000232117	NaN	NaN	NaN	NaN	NaN	NaN	NaN	NaN	NaN	NaN	NaN	NaN	NaN	NaN	NaN	NaN	NaN	NaN	NaN	NaN	NaN	NaN	NaN	NaN	NaN	NaN	NaN	NaN	NaN	NaN	NaN	NaN	NaN	NaN	NaN	NaN	NaN	NaN	NaN	NaN	NaN	0.0002	NaN	NaN	NaN	NaN	NaN
ENSG00000232229	NaN	NaN	NaN	NaN	NaN	NaN	NaN	NaN	NaN	NaN	NaN	NaN	NaN	NaN	NaN	NaN	NaN	NaN	NaN	NaN	NaN	NaN	NaN	NaN	NaN	NaN	NaN	NaN	NaN	0	NaN	NaN	NaN	NaN	NaN	NaN	NaN	NaN	NaN	NaN	NaN	0	NaN	NaN	NaN	NaN	NaN
ENSG00000232310	NaN	NaN	NaN	NaN	NaN	NaN	NaN	NaN	NaN	NaN	NaN	NaN	NaN	NaN	NaN	NaN	NaN	NaN	NaN	NaN	NaN	NaN	NaN	NaN	NaN	NaN	NaN	NaN	NaN	NaN	NaN	NaN	NaN	NaN	NaN	NaN	NaN	NaN	NaN	0.00355	NaN	NaN	NaN	NaN	NaN	NaN	NaN
ENSG00000232555	NaN	NaN	NaN	NaN	NaN	NaN	NaN	NaN	NaN	NaN	NaN	NaN	NaN	NaN	NaN	NaN	NaN	NaN	NaN	NaN	NaN	NaN	NaN	NaN	NaN	NaN	NaN	NaN	NaN	NaN	NaN	NaN	NaN	NaN	NaN	NaN	NaN	NaN	NaN	NaN	NaN	0	NaN	NaN	NaN	NaN	NaN
ENSG00000232629	NaN	NaN	NaN	NaN	NaN	NaN	NaN	NaN	NaN	NaN	NaN	NaN	NaN	NaN	NaN	NaN	NaN	NaN	NaN	NaN	NaN	NaN	NaN	NaN	NaN	NaN	NaN	NaN	NaN	NaN	NaN	NaN	NaN	NaN	NaN	NaN	NaN	NaN	0	NaN	NaN	NaN	NaN	NaN	NaN	NaN	NaN
ENSG00000232645	NaN	NaN	NaN	NaN	NaN	NaN	NaN	NaN	NaN	NaN	NaN	NaN	NaN	NaN	NaN	NaN	NaN	NaN	NaN	NaN	NaN	NaN	NaN	NaN	NaN	NaN	NaN	NaN	NaN	NaN	NaN	NaN	NaN	NaN	NaN	NaN	NaN	NaN	NaN	NaN	NaN	0	NaN	NaN	NaN	NaN	NaN
ENSG00000232677	NaN	NaN	NaN	NaN	NaN	NaN	0	NaN	NaN	0.00026	NaN	NaN	NaN	0	0	NaN	NaN	NaN	NaN	NaN	0.00027	0	0	NaN	NaN	NaN	0	NaN	NaN	0	NaN	NaN	NaN	NaN	0	NaN	0	NaN	NaN	NaN	0	NaN	NaN	0.00027	0	NaN	NaN
ENSG00000232855	NaN	NaN	NaN	NaN	NaN	NaN	NaN	NaN	NaN	NaN	NaN	NaN	NaN	NaN	NaN	NaN	NaN	NaN	NaN	NaN	NaN	0.00012	NaN	NaN	NaN	NaN	NaN	NaN	NaN	NaN	NaN	NaN	NaN	NaN	NaN	NaN	NaN	NaN	NaN	NaN	NaN	NaN	NaN	NaN	NaN	NaN	NaN
ENSG00000232859	0	NaN	NaN	0	NaN	NaN	0	NaN	NaN	0	NaN	NaN	NaN	NaN	NaN	0	0	0	NaN	0	NaN	0	0	NaN	NaN	NaN	NaN	NaN	NaN	0	NaN	NaN	NaN	NaN	0	NaN	0	NaN	NaN	NaN	0	0	NaN	0	0	NaN	NaN
ENSG00000232956	0	0	0	0	0	0	0	0	NaN	NaN	0	0.00034	NaN	0	0	0	0	0	NaN	0.00154	0	0.00014	NaN	NaN	NaN	0	0	NaN	NaN	0	0	0	0.00027	0	0	NaN	0.00012	0	0.0001	0	0	0	0	NaN	0	NaN	NaN
ENSG00000233041	NaN	NaN	NaN	NaN	NaN	NaN	NaN	NaN	NaN	NaN	NaN	NaN	NaN	NaN	NaN	NaN	NaN	NaN	NaN	NaN	NaN	NaN	NaN	NaN	NaN	NaN	NaN	NaN	NaN	NaN	NaN	NaN	NaN	NaN	NaN	NaN	NaN	0	NaN	NaN	NaN	NaN	NaN	NaN	NaN	NaN	NaN
ENSG00000233117	0.00203	NaN	NaN	NaN	NaN	NaN	NaN	NaN	NaN	NaN	0.00155	NaN	NaN	NaN	NaN	0	NaN	NaN	NaN	NaN	NaN	0.00097	NaN	NaN	NaN	NaN	NaN	NaN	NaN	NaN	NaN	NaN	0.00021	0.00012	NaN	NaN	NaN	NaN	NaN	NaN	NaN	NaN	NaN	NaN	NaN	NaN	NaN
ENSG00000233123	NaN	NaN	NaN	NaN	NaN	NaN	0	NaN	NaN	0.00246	NaN	NaN	NaN	NaN	NaN	NaN	NaN	NaN	NaN	NaN	NaN	NaN	NaN	NaN	NaN	NaN	NaN	NaN	NaN	NaN	NaN	NaN	NaN	NaN	NaN	NaN	NaN	NaN	NaN	NaN	NaN	NaN	NaN	NaN	NaN	NaN	NaN
ENSG00000233183	NaN	NaN	NaN	NaN	NaN	NaN	NaN	NaN	NaN	NaN	NaN	NaN	NaN	NaN	NaN	NaN	NaN	NaN	NaN	NaN	NaN	NaN	NaN	NaN	NaN	NaN	NaN	NaN	NaN	NaN	NaN	NaN	NaN	NaN	NaN	NaN	NaN	NaN	NaN	NaN	NaN	0	NaN	NaN	NaN	NaN	NaN
ENSG00000233208	NaN	NaN	NaN	NaN	NaN	NaN	NaN	NaN	NaN	NaN	NaN	NaN	NaN	NaN	NaN	NaN	NaN	NaN	NaN	NaN	NaN	NaN	NaN	NaN	NaN	NaN	NaN	NaN	NaN	NaN	NaN	NaN	NaN	NaN	NaN	NaN	NaN	NaN	NaN	NaN	NaN	0	NaN	NaN	NaN	NaN	NaN
ENSG00000233605	NaN	NaN	NaN	NaN	NaN	NaN	NaN	NaN	NaN	NaN	NaN	NaN	NaN	NaN	NaN	NaN	NaN	NaN	NaN	NaN	NaN	NaN	NaN	NaN	NaN	NaN	NaN	NaN	NaN	NaN	NaN	NaN	NaN	NaN	NaN	NaN	NaN	NaN	NaN	NaN	NaN	0	NaN	NaN	NaN	NaN	NaN
ENSG00000233670	NaN	NaN	NaN	NaN	NaN	NaN	NaN	NaN	NaN	NaN	NaN	NaN	NaN	NaN	NaN	NaN	NaN	NaN	NaN	NaN	NaN	NaN	0	NaN	NaN	NaN	NaN	NaN	NaN	NaN	NaN	NaN	NaN	NaN	NaN	NaN	NaN	NaN	NaN	NaN	NaN	NaN	NaN	NaN	NaN	NaN	NaN
ENSG00000233901	NaN	NaN	0	NaN	NaN	NaN	NaN	NaN	NaN	NaN	NaN	NaN	NaN	NaN	0	NaN	0	NaN	NaN	NaN	NaN	NaN	NaN	NaN	NaN	0	NaN	NaN	NaN	NaN	NaN	NaN	NaN	NaN	NaN	NaN	0	NaN	NaN	NaN	NaN	NaN	NaN	NaN	NaN	NaN	NaN
ENSG00000233927	NaN	0.0003	NaN	0.00011	NaN	NaN	NaN	0.00012	NaN	NaN	NaN	NaN	NaN	0.00024	0.00012	0.00011	0.0001	NaN	NaN	0.00015	NaN	NaN	NaN	0.00032	NaN	0.00024	0	NaN	NaN	9e-05	NaN	NaN	NaN	NaN	0.00023	NaN	0.00011	0.00016	0.0001	NaN	NaN	NaN	NaN	NaN	NaN	NaN	NaN
ENSG00000233954	0	NaN	NaN	0	NaN	NaN	NaN	0	NaN	NaN	NaN	NaN	NaN	NaN	0	0	0	0	NaN	NaN	NaN	0	NaN	NaN	NaN	NaN	NaN	NaN	NaN	0	NaN	NaN	NaN	NaN	NaN	NaN	0	NaN	0	NaN	NaN	NaN	NaN	NaN	NaN	NaN	NaN
ENSG00000233973	NaN	NaN	NaN	NaN	NaN	NaN	NaN	NaN	NaN	NaN	NaN	NaN	NaN	NaN	NaN	NaN	NaN	NaN	NaN	NaN	NaN	NaN	NaN	NaN	NaN	NaN	NaN	NaN	NaN	NaN	NaN	NaN	NaN	NaN	NaN	NaN	NaN	NaN	NaN	NaN	NaN	0	NaN	NaN	NaN	NaN	NaN
ENSG00000234089	NaN	NaN	NaN	NaN	NaN	NaN	NaN	NaN	NaN	NaN	NaN	NaN	NaN	NaN	NaN	NaN	NaN	NaN	NaN	NaN	NaN	NaN	NaN	NaN	NaN	NaN	NaN	NaN	NaN	NaN	NaN	NaN	NaN	NaN	NaN	NaN	NaN	NaN	NaN	NaN	NaN	0.03654	NaN	NaN	NaN	NaN	NaN
ENSG00000234186	NaN	NaN	NaN	NaN	NaN	NaN	NaN	NaN	NaN	NaN	NaN	NaN	NaN	NaN	NaN	NaN	NaN	NaN	NaN	NaN	NaN	NaN	NaN	NaN	NaN	NaN	NaN	NaN	NaN	NaN	NaN	NaN	NaN	NaN	NaN	NaN	NaN	NaN	NaN	NaN	NaN	0.00025	NaN	NaN	NaN	NaN	NaN
ENSG00000234255	NaN	NaN	NaN	NaN	NaN	NaN	NaN	NaN	NaN	NaN	NaN	NaN	NaN	NaN	NaN	NaN	NaN	NaN	NaN	NaN	NaN	NaN	NaN	NaN	NaN	NaN	NaN	NaN	NaN	NaN	NaN	NaN	NaN	NaN	NaN	NaN	NaN	NaN	NaN	NaN	NaN	0	NaN	NaN	NaN	NaN	NaN
ENSG00000234409	NaN	NaN	NaN	0	NaN	NaN	NaN	NaN	NaN	NaN	NaN	NaN	NaN	NaN	NaN	NaN	NaN	NaN	NaN	NaN	NaN	NaN	NaN	NaN	NaN	NaN	NaN	NaN	NaN	NaN	NaN	NaN	NaN	NaN	0	NaN	NaN	NaN	NaN	NaN	NaN	0.00146	NaN	NaN	NaN	NaN	NaN
ENSG00000234438	NaN	NaN	NaN	NaN	NaN	NaN	NaN	NaN	NaN	NaN	NaN	NaN	NaN	NaN	NaN	NaN	NaN	0	NaN	NaN	NaN	NaN	NaN	NaN	NaN	NaN	NaN	NaN	NaN	NaN	NaN	NaN	NaN	NaN	NaN	NaN	NaN	NaN	NaN	NaN	NaN	NaN	NaN	NaN	NaN	NaN	NaN
ENSG00000234444	NaN	NaN	NaN	0	NaN	NaN	NaN	NaN	NaN	NaN	NaN	NaN	NaN	NaN	NaN	NaN	NaN	NaN	NaN	NaN	NaN	NaN	NaN	NaN	NaN	0	NaN	NaN	NaN	0	0	NaN	NaN	NaN	NaN	NaN	0.0001	NaN	0	NaN	NaN	0.00144	NaN	NaN	NaN	NaN	NaN
ENSG00000234465	NaN	NaN	NaN	0	0	NaN	NaN	NaN	NaN	NaN	NaN	NaN	NaN	NaN	NaN	NaN	NaN	NaN	NaN	NaN	NaN	0	NaN	NaN	NaN	NaN	NaN	NaN	NaN	0	NaN	NaN	NaN	0	NaN	NaN	NaN	NaN	NaN	NaN	NaN	NaN	NaN	NaN	NaN	NaN	NaN
ENSG00000234511	NaN	NaN	0	NaN	NaN	NaN	NaN	NaN	NaN	NaN	NaN	NaN	NaN	NaN	NaN	NaN	NaN	NaN	NaN	NaN	NaN	NaN	NaN	NaN	NaN	NaN	NaN	NaN	NaN	NaN	NaN	NaN	NaN	NaN	NaN	NaN	NaN	NaN	NaN	NaN	NaN	0.00923	NaN	NaN	NaN	NaN	NaN
ENSG00000234520	NaN	NaN	NaN	NaN	NaN	NaN	NaN	NaN	NaN	NaN	NaN	NaN	NaN	NaN	NaN	NaN	NaN	NaN	NaN	NaN	NaN	NaN	NaN	NaN	NaN	NaN	NaN	NaN	NaN	NaN	NaN	NaN	NaN	NaN	NaN	NaN	NaN	NaN	NaN	0.00159	NaN	NaN	NaN	NaN	NaN	NaN	NaN
ENSG00000234608	NaN	NaN	NaN	0	NaN	NaN	NaN	NaN	NaN	NaN	NaN	NaN	NaN	NaN	NaN	0	0	NaN	NaN	0	NaN	NaN	NaN	NaN	NaN	NaN	NaN	NaN	NaN	0	NaN	NaN	NaN	NaN	NaN	NaN	0	0	0	NaN	NaN	0	NaN	NaN	NaN	NaN	NaN
ENSG00000234616	NaN	0	NaN	0	0	NaN	0	0	NaN	0	0	NaN	NaN	0.00026	0	0	0	0	0	0	0	0	NaN	NaN	NaN	0.00027	0	NaN	0	0	0	0.00014	NaN	NaN	0	NaN	0	0	0	NaN	NaN	0	NaN	0	0	0	NaN
ENSG00000234745	9e-05	0	0.00196	0.01142	0.0042	0.00325	0.00636	0.00266	0.01602	0.06629	0.01035	0.02486	0.00993	0.00024	0.01693	0.01745	0.01902	0.01946	0.00357	0.01199	0	0.01186	0.02699	0	0.00725	0.009	0.00253	0.00435	0.01379	0.01713	0.00262	0.00336	0.00523	0.00118	0.00229	0.00364	0.08312	0.00124	0.00997	0.01535	0.01344	0	0.01091	0.01224	0.00678	0.01626	0.0004
ENSG00000234880	NaN	NaN	NaN	NaN	NaN	NaN	NaN	NaN	NaN	NaN	NaN	NaN	NaN	NaN	NaN	NaN	NaN	NaN	NaN	NaN	NaN	0	NaN	NaN	NaN	NaN	NaN	NaN	NaN	NaN	NaN	NaN	NaN	NaN	NaN	NaN	NaN	NaN	NaN	NaN	NaN	NaN	NaN	NaN	NaN	NaN	NaN
ENSG00000234883	NaN	NaN	NaN	NaN	NaN	NaN	NaN	NaN	NaN	NaN	NaN	NaN	NaN	NaN	NaN	NaN	NaN	NaN	NaN	NaN	NaN	NaN	NaN	NaN	NaN	NaN	NaN	NaN	NaN	NaN	0.00031	NaN	NaN	NaN	NaN	NaN	NaN	NaN	NaN	NaN	NaN	NaN	NaN	NaN	NaN	NaN	NaN
ENSG00000234906	NaN	NaN	NaN	NaN	NaN	NaN	NaN	NaN	NaN	NaN	NaN	NaN	NaN	NaN	NaN	NaN	NaN	NaN	NaN	NaN	NaN	NaN	NaN	0.01197	NaN	NaN	NaN	NaN	NaN	NaN	NaN	NaN	NaN	NaN	NaN	NaN	NaN	NaN	NaN	NaN	NaN	NaN	NaN	NaN	NaN	NaN	NaN
ENSG00000234962	NaN	NaN	NaN	NaN	NaN	NaN	NaN	NaN	NaN	NaN	NaN	NaN	NaN	NaN	NaN	NaN	NaN	NaN	NaN	NaN	NaN	NaN	NaN	NaN	NaN	NaN	NaN	NaN	NaN	NaN	NaN	NaN	NaN	NaN	NaN	NaN	NaN	NaN	NaN	NaN	NaN	0	NaN	NaN	NaN	NaN	NaN
ENSG00000234965	NaN	NaN	NaN	NaN	NaN	NaN	NaN	NaN	NaN	NaN	NaN	NaN	NaN	NaN	NaN	NaN	NaN	NaN	NaN	NaN	0.0029	NaN	NaN	NaN	NaN	NaN	0	NaN	NaN	NaN	NaN	NaN	NaN	NaN	NaN	NaN	NaN	NaN	NaN	NaN	NaN	NaN	NaN	NaN	NaN	NaN	NaN
ENSG00000234967	NaN	NaN	NaN	NaN	NaN	NaN	NaN	NaN	NaN	NaN	NaN	NaN	NaN	NaN	NaN	NaN	NaN	NaN	NaN	NaN	NaN	NaN	NaN	NaN	NaN	NaN	NaN	NaN	NaN	NaN	NaN	NaN	NaN	NaN	NaN	NaN	NaN	NaN	NaN	NaN	NaN	0	NaN	NaN	NaN	NaN	NaN
ENSG00000235070	NaN	NaN	NaN	NaN	NaN	NaN	NaN	NaN	NaN	NaN	NaN	NaN	NaN	NaN	NaN	NaN	NaN	NaN	NaN	NaN	NaN	NaN	NaN	NaN	NaN	NaN	NaN	NaN	NaN	0	NaN	NaN	NaN	NaN	NaN	NaN	NaN	NaN	NaN	NaN	NaN	NaN	NaN	NaN	NaN	NaN	NaN
ENSG00000235098	NaN	NaN	NaN	0	NaN	NaN	NaN	NaN	NaN	NaN	NaN	NaN	NaN	NaN	0	NaN	NaN	NaN	NaN	NaN	NaN	NaN	NaN	NaN	NaN	NaN	NaN	NaN	NaN	NaN	NaN	NaN	NaN	NaN	NaN	NaN	NaN	NaN	NaN	NaN	NaN	NaN	NaN	NaN	NaN	NaN	NaN
ENSG00000235106	0	0	NaN	0	0	NaN	0	0	NaN	0	0	NaN	NaN	0	NaN	0	NaN	NaN	NaN	0	NaN	0	NaN	NaN	NaN	NaN	0	NaN	NaN	0	NaN	NaN	0	0	0	NaN	NaN	NaN	0	NaN	0.00026	0	NaN	0	0	0	NaN
ENSG00000235109	NaN	NaN	NaN	NaN	0.00022	NaN	NaN	NaN	NaN	NaN	NaN	NaN	NaN	NaN	NaN	NaN	NaN	NaN	NaN	NaN	NaN	0	NaN	NaN	NaN	NaN	NaN	NaN	NaN	0	NaN	NaN	NaN	NaN	NaN	NaN	NaN	NaN	NaN	NaN	NaN	0	NaN	NaN	NaN	NaN	NaN
ENSG00000235142	NaN	NaN	NaN	NaN	NaN	NaN	NaN	NaN	NaN	NaN	NaN	NaN	NaN	NaN	NaN	NaN	NaN	NaN	NaN	NaN	NaN	NaN	NaN	0	NaN	NaN	NaN	NaN	NaN	NaN	NaN	NaN	NaN	NaN	NaN	NaN	NaN	NaN	NaN	NaN	NaN	NaN	0	NaN	NaN	NaN	NaN
ENSG00000235162	0	NaN	NaN	0	NaN	NaN	NaN	NaN	NaN	NaN	NaN	NaN	NaN	0	NaN	0	0	0.00105	NaN	0	NaN	NaN	NaN	NaN	NaN	NaN	NaN	NaN	NaN	NaN	0	0	0	0	NaN	NaN	0	0	NaN	NaN	NaN	0.00167	NaN	NaN	NaN	NaN	NaN
ENSG00000235194	0	0	NaN	0	NaN	NaN	0	NaN	NaN	NaN	NaN	NaN	NaN	NaN	NaN	0	0	0	NaN	0	0	0	NaN	NaN	NaN	0	0	NaN	NaN	0	NaN	NaN	NaN	NaN	0.00027	NaN	0	0	0	NaN	NaN	0	NaN	NaN	NaN	NaN	NaN
ENSG00000235263	NaN	NaN	NaN	NaN	NaN	NaN	NaN	NaN	NaN	NaN	NaN	NaN	NaN	NaN	NaN	NaN	NaN	0	NaN	NaN	NaN	NaN	NaN	NaN	NaN	NaN	NaN	NaN	NaN	NaN	NaN	NaN	NaN	NaN	NaN	NaN	NaN	NaN	NaN	NaN	NaN	NaN	NaN	NaN	NaN	NaN	NaN
ENSG00000235314	0	NaN	NaN	0	NaN	NaN	0.00046	NaN	NaN	NaN	NaN	NaN	NaN	NaN	NaN	NaN	NaN	NaN	NaN	NaN	0	NaN	NaN	NaN	NaN	NaN	0	NaN	NaN	NaN	NaN	NaN	NaN	NaN	0	NaN	NaN	NaN	NaN	NaN	NaN	NaN	NaN	NaN	NaN	NaN	NaN
ENSG00000235358	NaN	NaN	NaN	NaN	NaN	NaN	NaN	NaN	NaN	NaN	NaN	NaN	NaN	NaN	NaN	NaN	NaN	NaN	NaN	NaN	NaN	NaN	NaN	NaN	NaN	NaN	NaN	NaN	NaN	NaN	NaN	NaN	NaN	NaN	NaN	NaN	NaN	NaN	NaN	NaN	NaN	0	NaN	NaN	NaN	NaN	NaN
ENSG00000235387	NaN	NaN	NaN	NaN	NaN	NaN	NaN	0	NaN	NaN	NaN	NaN	NaN	NaN	NaN	0	NaN	NaN	NaN	0	NaN	NaN	NaN	NaN	NaN	NaN	NaN	NaN	NaN	NaN	NaN	NaN	NaN	NaN	NaN	NaN	NaN	NaN	NaN	NaN	NaN	0.00017	NaN	NaN	NaN	NaN	NaN
ENSG00000235478	NaN	NaN	NaN	NaN	NaN	NaN	NaN	NaN	NaN	NaN	NaN	NaN	NaN	NaN	NaN	NaN	NaN	NaN	NaN	NaN	NaN	NaN	NaN	NaN	NaN	NaN	NaN	NaN	NaN	NaN	NaN	NaN	NaN	NaN	NaN	NaN	NaN	NaN	NaN	NaN	NaN	0.00404	NaN	NaN	NaN	NaN	NaN
ENSG00000235568	NaN	NaN	0	NaN	NaN	NaN	NaN	NaN	NaN	NaN	NaN	NaN	NaN	NaN	NaN	NaN	NaN	NaN	NaN	NaN	NaN	NaN	NaN	NaN	NaN	0	NaN	NaN	NaN	NaN	NaN	NaN	NaN	NaN	NaN	NaN	NaN	NaN	0	NaN	NaN	NaN	NaN	NaN	NaN	NaN	NaN
ENSG00000235621	NaN	NaN	NaN	NaN	NaN	NaN	NaN	NaN	NaN	NaN	NaN	NaN	NaN	NaN	NaN	NaN	NaN	NaN	NaN	NaN	NaN	NaN	NaN	NaN	NaN	NaN	NaN	NaN	NaN	NaN	NaN	NaN	NaN	NaN	NaN	NaN	NaN	NaN	NaN	NaN	NaN	0	NaN	NaN	NaN	NaN	NaN
ENSG00000235750	0	NaN	0.00071	0	0	0	NaN	0	NaN	NaN	0	0	NaN	0	9e-05	0	0	0	0	0	NaN	0	NaN	0	NaN	0.00019	NaN	NaN	NaN	8e-05	0	0.00013	0	0	0	0.00035	0	0	0	0.00012	NaN	NaN	0	NaN	NaN	NaN	0
ENSG00000235779	NaN	NaN	NaN	NaN	NaN	NaN	NaN	NaN	NaN	NaN	NaN	NaN	NaN	NaN	NaN	NaN	NaN	NaN	NaN	NaN	NaN	NaN	NaN	NaN	NaN	NaN	NaN	NaN	NaN	NaN	NaN	NaN	NaN	NaN	NaN	NaN	NaN	NaN	NaN	NaN	NaN	0	NaN	NaN	NaN	NaN	NaN
ENSG00000235931	NaN	NaN	NaN	NaN	NaN	NaN	NaN	NaN	NaN	NaN	NaN	NaN	NaN	NaN	NaN	NaN	NaN	NaN	NaN	NaN	NaN	NaN	NaN	NaN	NaN	NaN	NaN	NaN	NaN	NaN	NaN	NaN	NaN	NaN	NaN	NaN	NaN	NaN	NaN	NaN	NaN	0	NaN	NaN	NaN	NaN	NaN
ENSG00000235979	NaN	NaN	NaN	NaN	NaN	NaN	NaN	NaN	NaN	NaN	NaN	NaN	NaN	NaN	NaN	NaN	NaN	NaN	NaN	NaN	0	NaN	NaN	NaN	NaN	NaN	0	NaN	NaN	NaN	NaN	NaN	NaN	NaN	NaN	NaN	NaN	NaN	NaN	NaN	NaN	NaN	NaN	NaN	NaN	NaN	NaN
ENSG00000235997	NaN	NaN	NaN	NaN	NaN	NaN	NaN	NaN	NaN	NaN	NaN	NaN	NaN	NaN	NaN	NaN	NaN	NaN	0.0002	NaN	NaN	NaN	NaN	NaN	NaN	NaN	NaN	NaN	NaN	0	NaN	NaN	NaN	NaN	NaN	NaN	NaN	NaN	0	NaN	NaN	NaN	NaN	NaN	NaN	NaN	NaN
ENSG00000236172	NaN	NaN	NaN	NaN	NaN	NaN	NaN	NaN	NaN	NaN	NaN	NaN	NaN	NaN	NaN	NaN	NaN	NaN	NaN	NaN	NaN	NaN	NaN	NaN	NaN	NaN	NaN	NaN	NaN	NaN	NaN	NaN	NaN	NaN	NaN	NaN	NaN	NaN	NaN	NaN	NaN	0.00014	NaN	NaN	NaN	NaN	NaN
ENSG00000236204	NaN	NaN	NaN	NaN	NaN	NaN	NaN	NaN	NaN	NaN	NaN	NaN	NaN	NaN	NaN	NaN	NaN	NaN	NaN	NaN	NaN	NaN	NaN	NaN	NaN	NaN	NaN	NaN	NaN	NaN	NaN	NaN	NaN	NaN	NaN	NaN	NaN	NaN	NaN	NaN	NaN	0	NaN	NaN	NaN	NaN	NaN
ENSG00000236287	0	0	NaN	9e-05	0.00015	NaN	NaN	0	NaN	NaN	0.00135	0.00025	NaN	0	0	8e-05	0	0	0.00014	0.00012	NaN	0	NaN	NaN	NaN	0.00199	0	NaN	NaN	8e-05	0.00026	0	0	0.00011	0	0	0	0.00012	8e-05	0.00012	NaN	0	0.00016	NaN	NaN	NaN	NaN
ENSG00000236383	NaN	NaN	NaN	NaN	NaN	NaN	NaN	NaN	NaN	NaN	NaN	NaN	NaN	NaN	NaN	NaN	NaN	NaN	NaN	NaN	NaN	NaN	NaN	NaN	NaN	NaN	NaN	NaN	NaN	NaN	NaN	NaN	NaN	NaN	NaN	NaN	NaN	NaN	NaN	NaN	NaN	0	NaN	NaN	NaN	NaN	NaN
ENSG00000236497	NaN	NaN	NaN	NaN	NaN	NaN	NaN	NaN	NaN	NaN	NaN	NaN	NaN	NaN	NaN	NaN	NaN	NaN	NaN	NaN	NaN	NaN	NaN	NaN	NaN	NaN	NaN	NaN	NaN	NaN	NaN	NaN	NaN	NaN	NaN	NaN	NaN	NaN	NaN	NaN	NaN	0	NaN	NaN	NaN	NaN	NaN
ENSG00000236502	NaN	NaN	NaN	NaN	NaN	NaN	NaN	NaN	NaN	NaN	NaN	NaN	NaN	NaN	NaN	NaN	NaN	NaN	NaN	NaN	NaN	NaN	NaN	NaN	NaN	NaN	NaN	NaN	NaN	NaN	NaN	NaN	NaN	NaN	0	NaN	NaN	NaN	NaN	NaN	NaN	NaN	NaN	0	0	NaN	NaN
ENSG00000236609	0	0.00259	NaN	0	0	NaN	0	NaN	0	0	0	NaN	0	0	NaN	0	NaN	0	0	0	0	0	0	NaN	0	NaN	0	0	0	0	NaN	NaN	0	0	0	0	NaN	0	0	0	NaN	NaN	NaN	0	0	0	NaN
ENSG00000236700	NaN	NaN	NaN	NaN	NaN	NaN	NaN	NaN	NaN	NaN	NaN	NaN	NaN	NaN	NaN	NaN	NaN	NaN	NaN	NaN	NaN	NaN	NaN	NaN	NaN	NaN	NaN	NaN	NaN	NaN	NaN	NaN	NaN	NaN	NaN	NaN	NaN	NaN	NaN	NaN	NaN	0	NaN	NaN	NaN	NaN	NaN
ENSG00000236819	NaN	NaN	NaN	NaN	NaN	NaN	NaN	NaN	NaN	NaN	NaN	NaN	NaN	NaN	NaN	NaN	NaN	0	NaN	NaN	NaN	NaN	NaN	NaN	NaN	NaN	NaN	NaN	NaN	NaN	NaN	NaN	NaN	NaN	NaN	NaN	NaN	NaN	NaN	NaN	NaN	NaN	NaN	NaN	NaN	NaN	NaN
ENSG00000236882	NaN	NaN	NaN	NaN	NaN	NaN	NaN	NaN	NaN	NaN	NaN	NaN	NaN	NaN	NaN	NaN	0	0	NaN	NaN	NaN	NaN	NaN	0	NaN	NaN	NaN	NaN	NaN	NaN	NaN	NaN	NaN	NaN	NaN	NaN	NaN	NaN	NaN	NaN	NaN	NaN	NaN	NaN	NaN	NaN	NaN
ENSG00000236963	NaN	NaN	NaN	NaN	NaN	NaN	NaN	NaN	NaN	NaN	NaN	NaN	NaN	NaN	NaN	NaN	NaN	NaN	NaN	NaN	NaN	NaN	NaN	NaN	NaN	NaN	NaN	NaN	NaN	NaN	NaN	NaN	NaN	NaN	NaN	NaN	NaN	NaN	NaN	NaN	NaN	0	NaN	NaN	NaN	NaN	NaN
ENSG00000237222	NaN	NaN	NaN	NaN	NaN	NaN	NaN	NaN	NaN	NaN	NaN	NaN	NaN	NaN	NaN	NaN	NaN	NaN	NaN	NaN	NaN	NaN	NaN	NaN	NaN	NaN	NaN	NaN	NaN	NaN	NaN	NaN	NaN	NaN	NaN	NaN	NaN	NaN	NaN	NaN	NaN	0	NaN	NaN	NaN	NaN	NaN
ENSG00000237232	NaN	NaN	NaN	NaN	NaN	NaN	NaN	NaN	NaN	NaN	NaN	NaN	NaN	NaN	NaN	NaN	NaN	NaN	NaN	NaN	NaN	NaN	NaN	NaN	NaN	NaN	NaN	NaN	NaN	NaN	NaN	NaN	NaN	NaN	NaN	NaN	NaN	NaN	NaN	NaN	NaN	0.23935	NaN	NaN	NaN	NaN	NaN
ENSG00000237310	NaN	NaN	NaN	NaN	NaN	NaN	NaN	NaN	NaN	NaN	NaN	NaN	NaN	NaN	NaN	NaN	NaN	NaN	NaN	NaN	NaN	NaN	NaN	NaN	NaN	NaN	NaN	NaN	NaN	NaN	NaN	NaN	NaN	NaN	NaN	NaN	NaN	NaN	NaN	NaN	NaN	0.00264	NaN	NaN	NaN	NaN	NaN
ENSG00000237330	NaN	NaN	NaN	NaN	NaN	NaN	NaN	NaN	NaN	NaN	NaN	NaN	NaN	NaN	0	NaN	NaN	NaN	NaN	NaN	NaN	NaN	NaN	NaN	NaN	NaN	NaN	NaN	NaN	NaN	NaN	NaN	NaN	NaN	NaN	NaN	NaN	NaN	NaN	NaN	NaN	NaN	NaN	NaN	NaN	NaN	NaN
ENSG00000237339	NaN	NaN	NaN	NaN	NaN	NaN	NaN	NaN	NaN	NaN	NaN	NaN	NaN	NaN	NaN	NaN	NaN	NaN	NaN	NaN	NaN	NaN	NaN	NaN	NaN	NaN	NaN	NaN	NaN	NaN	NaN	NaN	NaN	NaN	NaN	NaN	NaN	NaN	NaN	NaN	0	NaN	NaN	NaN	NaN	NaN	NaN
ENSG00000237401	NaN	NaN	NaN	NaN	NaN	NaN	NaN	NaN	NaN	NaN	NaN	NaN	NaN	NaN	NaN	NaN	NaN	NaN	NaN	NaN	NaN	NaN	NaN	NaN	NaN	NaN	NaN	NaN	NaN	NaN	NaN	NaN	NaN	NaN	NaN	NaN	NaN	NaN	NaN	NaN	NaN	0.00148	NaN	NaN	NaN	NaN	NaN
ENSG00000237435	NaN	NaN	NaN	NaN	NaN	NaN	NaN	NaN	NaN	NaN	NaN	NaN	NaN	NaN	NaN	NaN	NaN	NaN	NaN	NaN	NaN	NaN	NaN	NaN	NaN	NaN	NaN	NaN	NaN	NaN	NaN	NaN	NaN	NaN	NaN	NaN	NaN	NaN	NaN	NaN	NaN	0.00015	NaN	NaN	NaN	NaN	NaN
ENSG00000237440	NaN	NaN	NaN	NaN	NaN	NaN	NaN	NaN	NaN	NaN	NaN	NaN	NaN	NaN	NaN	NaN	NaN	NaN	NaN	NaN	NaN	NaN	NaN	NaN	NaN	NaN	NaN	NaN	NaN	0	NaN	NaN	NaN	NaN	NaN	NaN	NaN	NaN	NaN	NaN	NaN	NaN	NaN	NaN	NaN	NaN	NaN
ENSG00000237452	NaN	NaN	NaN	NaN	NaN	NaN	NaN	NaN	NaN	NaN	NaN	NaN	NaN	NaN	NaN	NaN	NaN	NaN	NaN	NaN	NaN	NaN	NaN	NaN	NaN	NaN	NaN	NaN	NaN	NaN	NaN	NaN	NaN	NaN	NaN	NaN	NaN	NaN	NaN	NaN	NaN	0	NaN	NaN	NaN	NaN	NaN
ENSG00000237476	NaN	NaN	NaN	NaN	NaN	NaN	NaN	NaN	NaN	NaN	NaN	NaN	NaN	NaN	NaN	NaN	NaN	NaN	NaN	NaN	NaN	NaN	NaN	NaN	NaN	NaN	NaN	NaN	NaN	NaN	NaN	NaN	NaN	NaN	NaN	NaN	NaN	0	NaN	NaN	NaN	NaN	NaN	NaN	NaN	NaN	NaN
ENSG00000237513	NaN	NaN	0	NaN	NaN	NaN	NaN	NaN	NaN	NaN	NaN	NaN	NaN	NaN	NaN	NaN	NaN	NaN	NaN	NaN	NaN	NaN	NaN	NaN	NaN	NaN	NaN	NaN	NaN	NaN	NaN	NaN	NaN	NaN	NaN	NaN	NaN	NaN	NaN	NaN	NaN	NaN	NaN	NaN	NaN	NaN	NaN
ENSG00000237524	NaN	NaN	NaN	NaN	NaN	NaN	NaN	NaN	NaN	NaN	NaN	NaN	NaN	NaN	NaN	NaN	NaN	NaN	NaN	NaN	NaN	NaN	NaN	NaN	NaN	NaN	NaN	NaN	NaN	NaN	NaN	NaN	NaN	NaN	NaN	NaN	NaN	NaN	NaN	NaN	NaN	0.21547	NaN	NaN	NaN	NaN	NaN
ENSG00000237541	NaN	NaN	NaN	0	NaN	NaN	NaN	NaN	NaN	NaN	NaN	NaN	NaN	NaN	NaN	0	0	NaN	NaN	NaN	NaN	NaN	NaN	NaN	NaN	NaN	NaN	NaN	NaN	NaN	NaN	NaN	NaN	NaN	NaN	NaN	0	NaN	0	NaN	NaN	NaN	NaN	NaN	NaN	NaN	NaN
ENSG00000237643	NaN	NaN	NaN	NaN	NaN	NaN	NaN	NaN	NaN	NaN	NaN	NaN	NaN	NaN	NaN	NaN	0	NaN	NaN	NaN	NaN	NaN	NaN	NaN	NaN	NaN	NaN	NaN	NaN	NaN	NaN	NaN	NaN	NaN	NaN	NaN	NaN	NaN	NaN	NaN	NaN	NaN	0	NaN	NaN	NaN	NaN
ENSG00000237651	NaN	NaN	NaN	NaN	NaN	NaN	NaN	NaN	NaN	NaN	NaN	NaN	NaN	NaN	NaN	NaN	NaN	NaN	NaN	NaN	NaN	NaN	NaN	NaN	NaN	NaN	NaN	NaN	NaN	NaN	NaN	NaN	NaN	NaN	NaN	NaN	NaN	NaN	NaN	NaN	NaN	0.00018	NaN	NaN	NaN	NaN	NaN
ENSG00000237753	NaN	NaN	NaN	NaN	NaN	NaN	NaN	NaN	NaN	NaN	NaN	NaN	NaN	NaN	NaN	NaN	NaN	0	NaN	NaN	NaN	NaN	NaN	NaN	NaN	NaN	NaN	NaN	NaN	NaN	NaN	NaN	NaN	NaN	NaN	NaN	NaN	NaN	NaN	NaN	NaN	0.00021	NaN	NaN	NaN	NaN	NaN
ENSG00000237765	NaN	NaN	NaN	NaN	NaN	NaN	NaN	NaN	NaN	NaN	NaN	NaN	NaN	NaN	NaN	NaN	NaN	NaN	NaN	NaN	0	NaN	NaN	NaN	NaN	NaN	0	NaN	NaN	0	NaN	NaN	NaN	NaN	NaN	NaN	NaN	NaN	NaN	NaN	NaN	NaN	NaN	NaN	NaN	NaN	NaN
ENSG00000237803	NaN	NaN	0	NaN	NaN	NaN	NaN	NaN	NaN	NaN	NaN	NaN	NaN	NaN	NaN	NaN	NaN	NaN	NaN	NaN	NaN	NaN	NaN	NaN	NaN	NaN	NaN	NaN	NaN	NaN	NaN	NaN	NaN	NaN	NaN	NaN	NaN	NaN	NaN	NaN	NaN	NaN	NaN	NaN	NaN	NaN	NaN
ENSG00000237807	0	NaN	NaN	NaN	NaN	NaN	NaN	NaN	NaN	NaN	NaN	NaN	NaN	NaN	NaN	NaN	NaN	NaN	0	NaN	NaN	NaN	NaN	NaN	NaN	NaN	NaN	NaN	NaN	NaN	NaN	NaN	NaN	0	NaN	NaN	NaN	NaN	NaN	NaN	NaN	NaN	NaN	NaN	NaN	NaN	NaN
ENSG00000237880	NaN	NaN	NaN	NaN	NaN	NaN	NaN	NaN	NaN	NaN	NaN	NaN	NaN	NaN	NaN	NaN	NaN	NaN	NaN	NaN	NaN	NaN	NaN	NaN	NaN	NaN	NaN	NaN	NaN	0	NaN	NaN	NaN	NaN	NaN	NaN	NaN	NaN	NaN	NaN	NaN	NaN	NaN	NaN	NaN	NaN	NaN
ENSG00000237940	NaN	NaN	NaN	NaN	NaN	NaN	NaN	NaN	NaN	NaN	NaN	NaN	NaN	0	NaN	NaN	NaN	NaN	NaN	NaN	NaN	NaN	NaN	NaN	NaN	NaN	NaN	NaN	NaN	0	NaN	NaN	NaN	NaN	NaN	NaN	NaN	NaN	NaN	NaN	NaN	NaN	0	NaN	NaN	NaN	NaN
ENSG00000237989	NaN	NaN	NaN	NaN	NaN	NaN	NaN	NaN	NaN	NaN	NaN	NaN	NaN	NaN	NaN	NaN	0	NaN	NaN	NaN	NaN	NaN	NaN	NaN	NaN	NaN	NaN	NaN	NaN	NaN	NaN	NaN	NaN	NaN	NaN	NaN	NaN	NaN	NaN	NaN	NaN	NaN	NaN	NaN	NaN	NaN	NaN
ENSG00000238062	NaN	NaN	NaN	NaN	NaN	NaN	NaN	NaN	NaN	NaN	NaN	NaN	NaN	NaN	NaN	NaN	NaN	NaN	NaN	NaN	NaN	NaN	NaN	NaN	NaN	NaN	NaN	NaN	NaN	NaN	NaN	NaN	NaN	NaN	NaN	NaN	NaN	NaN	NaN	NaN	NaN	0.03	NaN	NaN	NaN	NaN	NaN
ENSG00000238121	NaN	NaN	NaN	NaN	NaN	NaN	NaN	NaN	NaN	NaN	NaN	NaN	NaN	NaN	NaN	NaN	NaN	NaN	NaN	NaN	NaN	NaN	NaN	NaN	NaN	NaN	NaN	NaN	NaN	NaN	0	NaN	NaN	NaN	NaN	NaN	NaN	NaN	NaN	NaN	NaN	NaN	NaN	NaN	NaN	NaN	NaN
ENSG00000238142	NaN	NaN	NaN	NaN	NaN	NaN	NaN	0	NaN	NaN	NaN	NaN	NaN	NaN	NaN	0	NaN	NaN	NaN	NaN	NaN	NaN	NaN	NaN	NaN	NaN	NaN	NaN	NaN	0	NaN	NaN	NaN	NaN	NaN	NaN	NaN	NaN	0	NaN	NaN	NaN	NaN	NaN	NaN	NaN	NaN
ENSG00000238227	NaN	NaN	NaN	NaN	NaN	NaN	NaN	NaN	NaN	NaN	NaN	NaN	NaN	NaN	0	NaN	0	NaN	NaN	NaN	NaN	0	NaN	NaN	NaN	NaN	NaN	NaN	NaN	NaN	NaN	NaN	NaN	NaN	NaN	NaN	0	NaN	NaN	NaN	NaN	NaN	NaN	NaN	NaN	NaN	NaN
ENSG00000238243	NaN	NaN	9e-05	NaN	NaN	NaN	NaN	NaN	NaN	NaN	NaN	NaN	NaN	NaN	NaN	NaN	NaN	NaN	NaN	NaN	NaN	NaN	NaN	NaN	NaN	NaN	NaN	NaN	NaN	0.00334	NaN	NaN	NaN	NaN	NaN	NaN	NaN	NaN	NaN	NaN	NaN	NaN	NaN	NaN	NaN	NaN	NaN
ENSG00000239264	0	NaN	0.00019	0	0	NaN	NaN	0	NaN	NaN	0	NaN	NaN	NaN	0	0.00015	0	0	0	0	NaN	0	NaN	NaN	NaN	0	NaN	NaN	NaN	0	NaN	0.00206	NaN	0	NaN	NaN	0	0	0	0.00026	0	0	0	NaN	NaN	NaN	NaN
ENSG00000239305	NaN	NaN	NaN	0	NaN	NaN	NaN	NaN	NaN	NaN	NaN	NaN	NaN	NaN	NaN	NaN	NaN	0	NaN	NaN	NaN	NaN	NaN	NaN	NaN	NaN	NaN	NaN	NaN	NaN	NaN	NaN	NaN	NaN	NaN	NaN	NaN	NaN	NaN	NaN	NaN	NaN	NaN	NaN	NaN	NaN	NaN
ENSG00000239306	0	NaN	0	0	0	NaN	NaN	0	NaN	NaN	0	NaN	NaN	NaN	0	0	0	0	0	0	NaN	0	NaN	NaN	NaN	NaN	NaN	NaN	NaN	0	NaN	0	NaN	0	NaN	NaN	0	0.00026	0	0	NaN	0	NaN	NaN	NaN	NaN	NaN
ENSG00000239388	NaN	NaN	NaN	NaN	NaN	NaN	NaN	NaN	NaN	NaN	NaN	NaN	NaN	NaN	NaN	NaN	NaN	0.0012	NaN	NaN	NaN	NaN	NaN	NaN	NaN	NaN	NaN	NaN	NaN	NaN	NaN	NaN	NaN	NaN	NaN	NaN	NaN	NaN	NaN	NaN	NaN	NaN	NaN	NaN	NaN	NaN	NaN
ENSG00000239474	NaN	NaN	NaN	NaN	NaN	NaN	NaN	NaN	NaN	NaN	NaN	NaN	NaN	NaN	NaN	NaN	NaN	0.09356	0.00709	NaN	NaN	NaN	NaN	NaN	NaN	NaN	NaN	NaN	NaN	NaN	NaN	NaN	NaN	NaN	NaN	NaN	NaN	NaN	NaN	0	NaN	NaN	NaN	NaN	NaN	NaN	NaN
ENSG00000239513	NaN	NaN	NaN	NaN	NaN	NaN	NaN	NaN	NaN	NaN	NaN	NaN	NaN	NaN	NaN	NaN	NaN	NaN	NaN	NaN	NaN	NaN	NaN	NaN	NaN	NaN	NaN	NaN	NaN	NaN	NaN	NaN	NaN	NaN	NaN	NaN	NaN	NaN	NaN	NaN	NaN	0	NaN	NaN	NaN	NaN	NaN
ENSG00000239521	0	0	0	0	0	NaN	0	0	0	0	0	0	0	0	NaN	0	0	0	NaN	0	0	0	0.00033	NaN	0	0	0	0	0	0	NaN	0	0	0	0	0.00041	0	0	0	0	0	0	0	0	0	0	NaN
ENSG00000239605	NaN	NaN	NaN	NaN	NaN	NaN	NaN	NaN	NaN	NaN	NaN	NaN	NaN	NaN	NaN	NaN	NaN	NaN	NaN	NaN	NaN	NaN	NaN	NaN	NaN	NaN	NaN	NaN	NaN	NaN	NaN	NaN	NaN	NaN	NaN	NaN	NaN	NaN	NaN	NaN	NaN	0.00206	NaN	NaN	NaN	NaN	NaN
ENSG00000239697	9e-05	0	0	0	0	0	0	0	0	0	0	0	0	0	0	9e-05	0	0	0	0.00013	0	0	0	0	0	0	0	0	0	9e-05	0	0	0	0	0	0	0	0	0	0	0	0	0	0	0	0	0
ENSG00000239704	NaN	NaN	NaN	NaN	NaN	NaN	NaN	NaN	NaN	NaN	NaN	NaN	NaN	NaN	NaN	NaN	NaN	NaN	NaN	NaN	NaN	NaN	NaN	NaN	NaN	NaN	NaN	NaN	NaN	0	NaN	NaN	NaN	NaN	NaN	NaN	NaN	NaN	NaN	NaN	NaN	NaN	NaN	NaN	NaN	NaN	NaN
ENSG00000239713	NaN	0	9e-05	NaN	NaN	NaN	NaN	NaN	NaN	NaN	NaN	NaN	NaN	NaN	NaN	NaN	NaN	NaN	NaN	NaN	NaN	NaN	NaN	NaN	NaN	0	NaN	NaN	NaN	NaN	0	NaN	NaN	NaN	NaN	NaN	NaN	NaN	0	NaN	NaN	0	NaN	NaN	NaN	NaN	NaN
ENSG00000239779	NaN	NaN	NaN	0	NaN	NaN	NaN	NaN	NaN	NaN	NaN	NaN	NaN	NaN	NaN	0	0	NaN	NaN	NaN	NaN	0	NaN	NaN	NaN	NaN	NaN	NaN	NaN	0.00021	NaN	NaN	NaN	NaN	NaN	NaN	0	NaN	0	NaN	NaN	0	NaN	NaN	NaN	NaN	NaN
ENSG00000239789	NaN	NaN	NaN	NaN	NaN	NaN	NaN	NaN	NaN	NaN	NaN	NaN	NaN	NaN	NaN	NaN	NaN	0	NaN	NaN	NaN	0	NaN	NaN	NaN	NaN	NaN	NaN	NaN	NaN	NaN	NaN	NaN	NaN	NaN	NaN	NaN	NaN	NaN	NaN	NaN	NaN	NaN	NaN	NaN	NaN	NaN
ENSG00000239857	0	0	0.00089	9e-05	0.00018	0	0.00026	0.00012	0	0	0.00016	0.00027	0	0.00023	0	0	0	0	0	0	0.00561	0.0001	0	0.00023	0	0.00199	0.00191	NaN	0	8e-05	0	0.00131	0	0.00013	0	0	0.00226	0.00012	0.00231	0	0	0.00516	0.00017	0	0.00234	0	0
ENSG00000239887	NaN	NaN	NaN	NaN	0	NaN	NaN	NaN	NaN	NaN	0	0	NaN	0	NaN	NaN	0	NaN	NaN	0	NaN	0	NaN	0	NaN	NaN	0	NaN	NaN	NaN	NaN	0	NaN	0	0	NaN	0	0	NaN	NaN	NaN	NaN	NaN	NaN	NaN	NaN	NaN
ENSG00000239921	NaN	NaN	NaN	NaN	NaN	NaN	NaN	NaN	NaN	NaN	NaN	NaN	NaN	NaN	NaN	NaN	NaN	NaN	NaN	NaN	NaN	NaN	NaN	NaN	NaN	NaN	NaN	NaN	NaN	NaN	NaN	NaN	NaN	NaN	NaN	NaN	NaN	NaN	NaN	NaN	NaN	0	NaN	NaN	NaN	NaN	NaN
ENSG00000239961	NaN	NaN	NaN	NaN	NaN	NaN	NaN	NaN	NaN	NaN	NaN	NaN	NaN	NaN	NaN	NaN	NaN	NaN	NaN	NaN	NaN	NaN	NaN	NaN	NaN	0	NaN	NaN	NaN	NaN	NaN	NaN	NaN	NaN	NaN	NaN	NaN	NaN	NaN	NaN	NaN	NaN	NaN	NaN	NaN	NaN	NaN
ENSG00000239998	NaN	NaN	0.00012	NaN	NaN	NaN	NaN	NaN	NaN	NaN	NaN	NaN	NaN	NaN	NaN	NaN	NaN	NaN	NaN	NaN	NaN	NaN	NaN	NaN	NaN	NaN	NaN	NaN	NaN	NaN	NaN	NaN	NaN	NaN	NaN	NaN	NaN	NaN	NaN	NaN	NaN	NaN	NaN	NaN	NaN	NaN	NaN
ENSG00000240021	NaN	NaN	NaN	NaN	NaN	NaN	NaN	NaN	NaN	NaN	NaN	NaN	NaN	NaN	NaN	NaN	NaN	NaN	NaN	NaN	NaN	NaN	NaN	NaN	NaN	NaN	NaN	NaN	NaN	NaN	NaN	NaN	NaN	NaN	NaN	NaN	NaN	NaN	NaN	NaN	NaN	0	NaN	NaN	NaN	NaN	NaN
ENSG00000240038	0.0001	0	0.00012	0.00011	0	0	0.00025	0.00013	0	0	0.00018	0.00038	NaN	0	0.00012	0.00099	0	8e-05	0	0	0	0	0	0	0	0.00026	0	NaN	0	0.00093	0	0.00017	0	0	0	0	0.00011	0	0	0	0	0	0.00016	0	0	0	0
ENSG00000240045	NaN	NaN	NaN	NaN	NaN	NaN	NaN	NaN	NaN	NaN	NaN	NaN	NaN	NaN	NaN	NaN	NaN	0	NaN	NaN	NaN	NaN	NaN	NaN	NaN	NaN	NaN	NaN	NaN	NaN	NaN	NaN	NaN	NaN	NaN	NaN	NaN	NaN	NaN	NaN	NaN	NaN	NaN	NaN	NaN	NaN	NaN
ENSG00000240184	0	NaN	NaN	0	0	0	0	0.00013	NaN	0	0	NaN	0	0	0	0	0	NaN	NaN	0	0	0	0	NaN	0	NaN	0.00027	NaN	0	0	NaN	NaN	0	0	0	0	0	0	0	0	0	NaN	NaN	0	0	0	NaN
ENSG00000240230	NaN	NaN	NaN	0	NaN	NaN	NaN	NaN	NaN	NaN	NaN	NaN	NaN	NaN	NaN	NaN	8e-05	NaN	NaN	NaN	0	NaN	NaN	NaN	NaN	NaN	NaN	NaN	NaN	0	NaN	NaN	NaN	NaN	NaN	NaN	0	0	0	NaN	0	NaN	NaN	NaN	NaN	NaN	NaN
ENSG00000240303	0	NaN	NaN	0	0	NaN	NaN	0.00183	NaN	NaN	0.0152	NaN	NaN	NaN	0	0.00592	0.00014	NaN	0	0	NaN	0.00355	NaN	NaN	NaN	NaN	NaN	NaN	NaN	0.00014	NaN	0	NaN	0.00426	NaN	NaN	0.00015	0	0	0.00023	NaN	0	0.00027	NaN	NaN	NaN	NaN
ENSG00000240344	0	NaN	NaN	0	NaN	NaN	NaN	0	NaN	NaN	NaN	NaN	NaN	NaN	0	0	0	NaN	NaN	0	NaN	0	NaN	NaN	NaN	NaN	NaN	NaN	NaN	0	NaN	0	NaN	0	NaN	NaN	0	0	0	NaN	NaN	0	NaN	NaN	NaN	NaN	NaN
ENSG00000240386	NaN	NaN	NaN	NaN	NaN	NaN	NaN	NaN	NaN	NaN	NaN	NaN	NaN	NaN	NaN	NaN	0	NaN	NaN	NaN	NaN	NaN	NaN	NaN	NaN	NaN	NaN	NaN	NaN	NaN	NaN	NaN	NaN	NaN	NaN	NaN	0	NaN	NaN	NaN	NaN	NaN	NaN	NaN	NaN	NaN	NaN
ENSG00000240505	NaN	NaN	NaN	NaN	NaN	NaN	NaN	NaN	NaN	NaN	NaN	NaN	NaN	NaN	NaN	NaN	NaN	NaN	NaN	NaN	NaN	NaN	NaN	NaN	NaN	0	NaN	NaN	NaN	NaN	0	NaN	NaN	NaN	NaN	NaN	NaN	NaN	NaN	NaN	NaN	NaN	NaN	NaN	NaN	NaN	NaN
ENSG00000240563	NaN	NaN	NaN	NaN	NaN	NaN	NaN	NaN	NaN	NaN	NaN	NaN	NaN	NaN	NaN	NaN	NaN	NaN	NaN	NaN	NaN	NaN	NaN	NaN	NaN	NaN	NaN	NaN	NaN	NaN	NaN	NaN	NaN	NaN	NaN	NaN	NaN	NaN	NaN	NaN	NaN	0	NaN	NaN	NaN	NaN	NaN
ENSG00000240583	9e-05	0	NaN	0.00097	0	0	0	0	NaN	NaN	0	0.00761	NaN	0	0	0	0	0	0.00139	0	NaN	0.00093	0	0.00026	0	0	0	NaN	0	9e-05	NaN	0.00142	0	0.00011	0	0	0.0001	0	9e-05	0	0	0.00017	0.00015	0.00028	0.00027	NaN	0
ENSG00000240694	0	NaN	NaN	NaN	NaN	NaN	0	NaN	NaN	0.00025	NaN	NaN	0	NaN	NaN	NaN	NaN	NaN	NaN	NaN	NaN	NaN	0.01892	NaN	0.0029	NaN	NaN	NaN	0	NaN	NaN	NaN	NaN	NaN	0	NaN	NaN	NaN	NaN	NaN	NaN	NaN	NaN	0	0.00259	0.00029	NaN
ENSG00000240720	NaN	NaN	NaN	NaN	NaN	NaN	NaN	NaN	NaN	NaN	NaN	NaN	NaN	NaN	NaN	NaN	NaN	NaN	NaN	NaN	NaN	NaN	NaN	NaN	NaN	NaN	NaN	NaN	NaN	NaN	NaN	NaN	NaN	NaN	NaN	NaN	NaN	NaN	NaN	NaN	NaN	0	NaN	NaN	NaN	NaN	NaN
ENSG00000240771	9e-05	0	NaN	0	0	0	0	0	NaN	0	0	0	0	0.00024	0	0	0	0	0	0	0	0	0	NaN	0	0	0.00022	NaN	0	0	NaN	0	0	0	0	0	0	0	0	0	0	0	NaN	0	0	0	NaN
ENSG00000240849	0	NaN	NaN	0	0	NaN	NaN	0	NaN	NaN	0	NaN	NaN	NaN	0	0	0	0	0	0	NaN	0.00012	NaN	NaN	NaN	NaN	NaN	NaN	NaN	0	NaN	0	NaN	0	NaN	NaN	0	0	0	0	NaN	NaN	NaN	NaN	NaN	NaN	NaN
ENSG00000240875	NaN	NaN	NaN	NaN	NaN	NaN	NaN	NaN	NaN	NaN	NaN	NaN	NaN	NaN	NaN	NaN	NaN	NaN	NaN	NaN	NaN	NaN	NaN	NaN	NaN	NaN	NaN	NaN	NaN	0	NaN	NaN	NaN	NaN	NaN	NaN	NaN	NaN	NaN	NaN	NaN	NaN	NaN	NaN	NaN	NaN	NaN
ENSG00000240972	NaN	NaN	NaN	NaN	NaN	NaN	NaN	NaN	NaN	NaN	NaN	NaN	NaN	NaN	NaN	NaN	NaN	NaN	NaN	NaN	NaN	NaN	NaN	NaN	NaN	NaN	NaN	NaN	NaN	NaN	NaN	NaN	NaN	NaN	NaN	NaN	NaN	NaN	NaN	NaN	NaN	0	NaN	NaN	NaN	NaN	NaN
ENSG00000241058	NaN	NaN	NaN	0	NaN	NaN	NaN	NaN	NaN	NaN	NaN	NaN	NaN	NaN	NaN	NaN	NaN	NaN	NaN	NaN	NaN	NaN	NaN	0	NaN	NaN	NaN	NaN	NaN	0	NaN	NaN	NaN	NaN	0.00021	NaN	NaN	NaN	NaN	NaN	NaN	0.00014	NaN	NaN	NaN	NaN	NaN
ENSG00000241127	0	NaN	NaN	0	NaN	NaN	NaN	NaN	NaN	NaN	NaN	NaN	NaN	NaN	0	0	NaN	NaN	NaN	NaN	NaN	0	NaN	NaN	NaN	NaN	NaN	NaN	NaN	0.00014	NaN	NaN	NaN	NaN	NaN	NaN	NaN	0.00024	NaN	NaN	NaN	NaN	NaN	NaN	NaN	NaN	NaN
ENSG00000241131	NaN	NaN	NaN	NaN	NaN	NaN	NaN	NaN	NaN	NaN	NaN	NaN	NaN	NaN	NaN	NaN	NaN	NaN	NaN	NaN	NaN	NaN	NaN	NaN	NaN	NaN	NaN	NaN	NaN	NaN	NaN	NaN	NaN	NaN	NaN	NaN	NaN	NaN	NaN	NaN	NaN	0	NaN	NaN	NaN	NaN	NaN
ENSG00000241135	NaN	NaN	NaN	NaN	NaN	NaN	NaN	NaN	NaN	NaN	NaN	NaN	NaN	NaN	NaN	NaN	NaN	NaN	0.00019	NaN	NaN	NaN	NaN	NaN	NaN	NaN	NaN	NaN	NaN	NaN	NaN	NaN	NaN	NaN	NaN	NaN	NaN	NaN	NaN	0	NaN	NaN	NaN	NaN	NaN	NaN	NaN
ENSG00000241258	0.00011	0	0	0	0	0	0	0	NaN	0.00029	0	0	NaN	0.00026	0	0.00011	0	0	0	0.00016	0.00033	0	0.00032	0	0	0	0	NaN	0	0	0	0	0.00027	0	0	0	0.00013	0	0	0.00017	0	0.00018	0	0	0.00032	0	NaN
ENSG00000241369	NaN	NaN	NaN	NaN	NaN	NaN	NaN	NaN	NaN	NaN	NaN	NaN	NaN	NaN	NaN	NaN	NaN	NaN	NaN	NaN	NaN	NaN	NaN	NaN	NaN	NaN	NaN	NaN	NaN	NaN	NaN	NaN	NaN	NaN	NaN	NaN	NaN	NaN	NaN	NaN	NaN	0	NaN	NaN	NaN	NaN	NaN
ENSG00000241399	0	0	0.0001	0	0	0.0004	NaN	0.00013	NaN	NaN	0.00022	0	NaN	0	0	0	0	NaN	0	0	0	0	NaN	0	NaN	0	0	NaN	NaN	0	NaN	0.00019	0	0	0	0	0	0.00019	0	0	0	0.00019	0	0	0	NaN	0
ENSG00000241484	NaN	NaN	NaN	0	NaN	NaN	NaN	NaN	NaN	NaN	NaN	NaN	NaN	0	0	NaN	NaN	NaN	NaN	0	NaN	NaN	NaN	NaN	NaN	0	NaN	NaN	NaN	0	NaN	NaN	NaN	NaN	0	NaN	NaN	0	0	NaN	NaN	0	0	NaN	NaN	NaN	NaN
ENSG00000241563	NaN	NaN	NaN	NaN	NaN	NaN	0	NaN	NaN	0	NaN	NaN	NaN	NaN	NaN	NaN	NaN	NaN	NaN	NaN	NaN	NaN	NaN	NaN	NaN	NaN	NaN	NaN	0	NaN	NaN	NaN	NaN	NaN	NaN	NaN	NaN	NaN	NaN	NaN	NaN	0	NaN	0	0	NaN	NaN
ENSG00000241644	0	NaN	NaN	0	0	NaN	NaN	0	NaN	NaN	0	NaN	NaN	0	NaN	0	NaN	NaN	0.00128	0	NaN	0.0001	NaN	0	NaN	0	NaN	NaN	NaN	0	NaN	NaN	0	0	NaN	NaN	NaN	NaN	9e-05	0	0.00018	0	0	NaN	NaN	NaN	NaN
ENSG00000241697	NaN	NaN	NaN	NaN	NaN	NaN	NaN	NaN	NaN	NaN	NaN	NaN	NaN	NaN	NaN	NaN	NaN	NaN	NaN	NaN	NaN	NaN	NaN	NaN	NaN	NaN	NaN	NaN	NaN	NaN	NaN	NaN	NaN	NaN	NaN	NaN	NaN	NaN	0	NaN	NaN	NaN	NaN	NaN	NaN	NaN	NaN
ENSG00000241839	0	0	0.00081	0.0001	0	0	0	0	NaN	0	0	0	0	0	0.00011	9e-05	0	NaN	0	0	NaN	0	0	NaN	NaN	0	0	NaN	0	0.0001	0	0	0	0	0	0	0	0	9e-05	0	0	0	NaN	0	0	0	NaN
ENSG00000241878	0	0	0	0.00013	0.00021	0	0	0.00012	NaN	0	0	0	NaN	0	0	0	0	0	0	0	0	0	0	0.00028	0	0	0	NaN	0	0	0	0	0	0	0	NaN	0	0	0	0	0	0	0	0	0.00028	0	NaN
ENSG00000241935	0	NaN	NaN	NaN	NaN	NaN	NaN	NaN	NaN	NaN	NaN	NaN	NaN	NaN	NaN	NaN	NaN	NaN	0.00016	NaN	NaN	NaN	NaN	0	NaN	NaN	NaN	NaN	NaN	NaN	NaN	NaN	NaN	NaN	NaN	NaN	NaN	NaN	NaN	0	0.00021	NaN	0	NaN	NaN	NaN	NaN
ENSG00000241973	0	0	0.00011	0	0	NaN	0	0	NaN	NaN	0	0	NaN	0	0	0	0	0	0	0	0	0	NaN	0	NaN	0	0	NaN	NaN	0	0	0	0	0	0	0	0	0	0.0001	0	0	0	NaN	0	NaN	NaN	NaN
ENSG00000242028	NaN	NaN	NaN	NaN	NaN	NaN	NaN	NaN	NaN	NaN	NaN	NaN	NaN	NaN	NaN	NaN	NaN	NaN	NaN	NaN	NaN	NaN	NaN	NaN	NaN	NaN	0	NaN	NaN	NaN	NaN	NaN	NaN	NaN	NaN	NaN	NaN	NaN	0	NaN	NaN	0	NaN	NaN	NaN	NaN	NaN
ENSG00000242042	NaN	NaN	NaN	NaN	NaN	NaN	NaN	NaN	NaN	NaN	NaN	NaN	NaN	NaN	NaN	NaN	NaN	NaN	NaN	NaN	NaN	NaN	NaN	NaN	NaN	NaN	NaN	NaN	NaN	NaN	NaN	NaN	NaN	NaN	NaN	NaN	NaN	NaN	NaN	NaN	NaN	0	NaN	NaN	NaN	NaN	NaN
ENSG00000242110	NaN	NaN	NaN	NaN	NaN	NaN	NaN	NaN	NaN	NaN	NaN	NaN	NaN	NaN	0	NaN	NaN	0	NaN	NaN	NaN	0	NaN	0	NaN	NaN	NaN	NaN	NaN	NaN	0.00028	0	NaN	NaN	NaN	NaN	NaN	0	NaN	NaN	0	0.00016	NaN	NaN	NaN	NaN	NaN
ENSG00000242114	NaN	NaN	0	NaN	NaN	NaN	NaN	0	NaN	NaN	NaN	NaN	NaN	NaN	0	0	0	0.00429	0	0	NaN	NaN	NaN	0	NaN	0	NaN	NaN	NaN	0	0.00032	0	NaN	NaN	NaN	NaN	NaN	0	0	0.00016	0	NaN	0	NaN	NaN	NaN	NaN
ENSG00000242173	NaN	NaN	NaN	NaN	NaN	NaN	NaN	NaN	NaN	NaN	NaN	NaN	NaN	NaN	NaN	NaN	NaN	NaN	NaN	NaN	0.00032	NaN	NaN	NaN	NaN	NaN	0.00571	NaN	NaN	NaN	NaN	NaN	NaN	NaN	NaN	NaN	NaN	NaN	NaN	NaN	NaN	NaN	0	NaN	NaN	NaN	NaN
ENSG00000242220	NaN	NaN	NaN	NaN	NaN	NaN	NaN	NaN	NaN	NaN	NaN	NaN	NaN	NaN	NaN	NaN	NaN	NaN	NaN	NaN	NaN	NaN	NaN	NaN	NaN	NaN	NaN	NaN	NaN	NaN	NaN	NaN	NaN	NaN	NaN	NaN	NaN	NaN	NaN	NaN	NaN	0.00016	NaN	NaN	NaN	NaN	NaN
ENSG00000242247	0	0	0	0	0	0	0	0	0	0	0	0	NaN	0	0	0	0	0	0	0	0	0	0	0	0	0	0.00025	NaN	0.00026	0	0	0	0	0	0	0	0	0	0	0	0	0	0	0	0	0	NaN
ENSG00000242258	NaN	NaN	NaN	NaN	NaN	NaN	NaN	NaN	NaN	NaN	NaN	NaN	NaN	NaN	NaN	NaN	NaN	NaN	NaN	NaN	NaN	NaN	NaN	NaN	NaN	0	NaN	NaN	NaN	NaN	0	NaN	NaN	NaN	NaN	NaN	NaN	NaN	NaN	NaN	NaN	NaN	NaN	NaN	NaN	NaN	NaN
ENSG00000242259	0	0	NaN	0	0	NaN	0.00023	0	0	0.00556	0	0	0	0	0	0	0	0.00185	0	0	0	0.00011	0.00027	NaN	0	0	0	0.00041	0.00028	0	0	0	0	0	0	0	0	0.00014	0.0001	0.00014	0	0	0.00017	0	0.00025	0	NaN
ENSG00000242265	NaN	0	NaN	0	NaN	NaN	0	NaN	NaN	0	NaN	NaN	0	NaN	NaN	NaN	NaN	NaN	NaN	NaN	0	NaN	0	NaN	NaN	NaN	0	NaN	NaN	NaN	NaN	NaN	NaN	NaN	0	NaN	NaN	NaN	0	NaN	0	0	NaN	0	0	0	NaN
ENSG00000242282	NaN	NaN	NaN	NaN	NaN	NaN	NaN	NaN	NaN	NaN	NaN	NaN	NaN	NaN	NaN	NaN	NaN	NaN	0	NaN	NaN	NaN	NaN	NaN	NaN	NaN	NaN	NaN	NaN	NaN	NaN	NaN	NaN	NaN	NaN	NaN	NaN	NaN	NaN	0	NaN	0	NaN	NaN	NaN	NaN	NaN
ENSG00000242372	0	NaN	0	0	0	NaN	NaN	0.00024	NaN	NaN	0	NaN	NaN	NaN	0.01084	0	0	NaN	NaN	0	NaN	0	NaN	NaN	NaN	NaN	NaN	NaN	NaN	0	NaN	0	0	0	NaN	NaN	0.01121	0	0.00451	NaN	0.0004	0	NaN	NaN	NaN	NaN	NaN
ENSG00000242485	0	0	0	0	0	NaN	0	0	NaN	NaN	0.00022	NaN	NaN	0.00031	0	0	0.00012	0.00012	0	0	0	0	NaN	0	NaN	0	0	NaN	NaN	0.00111	0	0.00198	0	0.00018	0	NaN	0	0.00018	0	0	0	0	0	0	0	NaN	NaN
ENSG00000242498	0	0	NaN	0	0	0	NaN	0	NaN	NaN	0	0	NaN	0	0	0	0	NaN	NaN	0	NaN	0.0001	NaN	NaN	NaN	NaN	NaN	NaN	NaN	0	NaN	NaN	NaN	0	NaN	0	0	0	0	NaN	NaN	NaN	0	NaN	NaN	NaN	NaN
ENSG00000242512	NaN	NaN	NaN	NaN	NaN	NaN	NaN	NaN	NaN	NaN	NaN	NaN	NaN	NaN	NaN	NaN	NaN	NaN	NaN	NaN	NaN	NaN	NaN	NaN	NaN	NaN	NaN	NaN	NaN	NaN	NaN	NaN	NaN	NaN	NaN	NaN	NaN	NaN	NaN	NaN	NaN	0.00014	NaN	NaN	NaN	NaN	NaN
ENSG00000242612	NaN	NaN	NaN	NaN	NaN	NaN	NaN	NaN	NaN	NaN	NaN	NaN	NaN	NaN	NaN	NaN	NaN	NaN	NaN	NaN	NaN	NaN	NaN	0.00243	NaN	NaN	NaN	NaN	NaN	NaN	NaN	NaN	NaN	NaN	NaN	NaN	NaN	NaN	NaN	NaN	NaN	NaN	NaN	NaN	NaN	NaN	NaN
ENSG00000242689	NaN	NaN	NaN	0	NaN	NaN	NaN	NaN	NaN	NaN	NaN	NaN	NaN	NaN	NaN	NaN	NaN	NaN	NaN	NaN	NaN	NaN	NaN	NaN	NaN	NaN	NaN	NaN	NaN	NaN	NaN	NaN	NaN	NaN	NaN	NaN	NaN	NaN	NaN	NaN	NaN	NaN	NaN	NaN	NaN	NaN	NaN
ENSG00000242715	NaN	NaN	NaN	NaN	NaN	NaN	NaN	NaN	NaN	NaN	NaN	NaN	NaN	NaN	NaN	NaN	NaN	NaN	NaN	NaN	NaN	NaN	NaN	NaN	NaN	NaN	NaN	NaN	NaN	NaN	NaN	NaN	NaN	NaN	NaN	NaN	NaN	NaN	NaN	NaN	NaN	0	NaN	NaN	NaN	NaN	NaN
ENSG00000242790	NaN	NaN	NaN	NaN	NaN	NaN	NaN	NaN	NaN	NaN	NaN	NaN	NaN	NaN	NaN	NaN	NaN	0	NaN	NaN	NaN	NaN	NaN	NaN	NaN	NaN	NaN	NaN	NaN	NaN	NaN	NaN	NaN	NaN	NaN	NaN	NaN	NaN	NaN	NaN	NaN	NaN	NaN	NaN	NaN	NaN	NaN
ENSG00000242802	0	NaN	0.00012	0.00015	0	NaN	NaN	0.00019	NaN	NaN	0	NaN	NaN	NaN	0	0.00014	0.001	0	NaN	0.0002	NaN	0	NaN	NaN	NaN	NaN	NaN	NaN	NaN	0	NaN	0.00022	NaN	0	NaN	NaN	0.00291	0	0	0	0	0	0	NaN	NaN	NaN	NaN
ENSG00000242866	NaN	NaN	NaN	NaN	NaN	NaN	NaN	NaN	NaN	NaN	NaN	NaN	NaN	NaN	NaN	NaN	NaN	NaN	NaN	NaN	NaN	NaN	NaN	NaN	NaN	NaN	0	NaN	NaN	NaN	NaN	NaN	NaN	NaN	NaN	NaN	NaN	NaN	NaN	NaN	NaN	NaN	NaN	NaN	NaN	NaN	NaN
ENSG00000243062	NaN	NaN	NaN	NaN	NaN	NaN	NaN	NaN	NaN	NaN	NaN	NaN	NaN	NaN	NaN	NaN	NaN	NaN	NaN	NaN	NaN	NaN	NaN	NaN	NaN	NaN	NaN	NaN	NaN	NaN	NaN	NaN	NaN	NaN	NaN	NaN	NaN	NaN	NaN	NaN	NaN	0	NaN	NaN	NaN	NaN	NaN
ENSG00000243147	NaN	NaN	NaN	NaN	NaN	NaN	NaN	NaN	NaN	NaN	NaN	NaN	NaN	NaN	NaN	NaN	NaN	NaN	NaN	NaN	NaN	NaN	NaN	NaN	NaN	NaN	NaN	NaN	NaN	NaN	NaN	NaN	NaN	NaN	NaN	NaN	NaN	NaN	NaN	NaN	0	NaN	NaN	NaN	NaN	NaN	NaN
ENSG00000243156	0.0007	0	NaN	8e-05	0	0	0	0	0	0	0	0	NaN	0	0	0	0	0	0.00011	0	0	0	0	0.00019	NaN	0	0	0	NaN	7e-05	NaN	0	0	0	0	0	0	0	0	0	0	0.00512	0	0	0	0	NaN
ENSG00000243244	0	0.00022	NaN	0	0	0	NaN	0	0	NaN	0	NaN	NaN	0	0	0	0	NaN	NaN	0	NaN	0	NaN	NaN	NaN	0.00019	NaN	NaN	NaN	0	NaN	0	0.00017	0	NaN	0	0	0	0	0	NaN	NaN	NaN	NaN	NaN	NaN	NaN
ENSG00000243276	NaN	NaN	NaN	NaN	NaN	NaN	NaN	NaN	NaN	NaN	NaN	NaN	NaN	NaN	NaN	NaN	NaN	NaN	NaN	NaN	NaN	NaN	NaN	NaN	NaN	NaN	NaN	NaN	NaN	NaN	NaN	NaN	NaN	NaN	NaN	NaN	NaN	NaN	NaN	NaN	NaN	0	NaN	NaN	NaN	NaN	NaN
ENSG00000243335	0	0	0	0	0	0	0	0.00011	0	0	0	0	0	0	0.0011	0	9e-05	0.00118	0	0	0	0	0	NaN	0	0	0	0.00049	0	0	0.00029	0	0	0	0	0	0	0.0013	0.0001	0.00014	0.00018	0	NaN	0	0	0	NaN
ENSG00000243414	NaN	NaN	NaN	NaN	NaN	NaN	NaN	NaN	NaN	NaN	NaN	NaN	NaN	NaN	NaN	NaN	NaN	0	NaN	NaN	NaN	NaN	NaN	NaN	NaN	NaN	NaN	NaN	NaN	NaN	NaN	NaN	NaN	NaN	NaN	NaN	NaN	NaN	NaN	NaN	NaN	NaN	NaN	NaN	NaN	NaN	NaN
ENSG00000243509	0	0.00048	NaN	0	0	NaN	0	0	NaN	NaN	0	0	NaN	NaN	0	0	0	0	NaN	0	NaN	0	NaN	NaN	NaN	0	0	NaN	NaN	0	NaN	0	0	0	0	NaN	0	0	0	0	NaN	0	NaN	NaN	NaN	NaN	NaN
ENSG00000243543	NaN	NaN	NaN	NaN	NaN	NaN	NaN	NaN	NaN	NaN	NaN	NaN	NaN	NaN	NaN	NaN	NaN	NaN	NaN	NaN	NaN	NaN	NaN	NaN	NaN	NaN	NaN	NaN	NaN	NaN	NaN	NaN	NaN	NaN	NaN	NaN	NaN	NaN	NaN	NaN	NaN	0	NaN	NaN	NaN	NaN	NaN
ENSG00000243566	NaN	NaN	NaN	NaN	NaN	NaN	NaN	0	NaN	NaN	NaN	NaN	NaN	NaN	0	NaN	NaN	NaN	NaN	NaN	NaN	NaN	NaN	NaN	NaN	NaN	NaN	NaN	NaN	NaN	NaN	NaN	NaN	NaN	NaN	NaN	NaN	NaN	0	NaN	NaN	NaN	NaN	NaN	NaN	NaN	NaN
ENSG00000243574	NaN	NaN	NaN	NaN	NaN	NaN	NaN	NaN	NaN	NaN	NaN	NaN	NaN	NaN	NaN	NaN	NaN	NaN	NaN	NaN	NaN	NaN	NaN	NaN	NaN	NaN	NaN	NaN	NaN	NaN	NaN	NaN	NaN	NaN	NaN	NaN	NaN	NaN	NaN	NaN	NaN	0	NaN	NaN	NaN	NaN	NaN
ENSG00000243629	NaN	NaN	NaN	NaN	NaN	NaN	NaN	NaN	NaN	NaN	NaN	NaN	NaN	NaN	NaN	NaN	NaN	NaN	NaN	NaN	NaN	NaN	NaN	NaN	NaN	NaN	NaN	NaN	NaN	NaN	NaN	NaN	NaN	NaN	NaN	NaN	NaN	NaN	NaN	NaN	NaN	0	NaN	NaN	NaN	NaN	NaN
ENSG00000243646	0	0	7e-05	0	0	0	NaN	0	0	NaN	0	0	NaN	0	0.00084	0	0	7e-05	0	0	0	0	0	0	NaN	0	NaN	NaN	0	0	0	0	0.0002	0	0	0	9e-05	0	8e-05	0	0	0.00016	0	0	0	NaN	0.00037
ENSG00000243660	NaN	NaN	NaN	NaN	NaN	NaN	NaN	NaN	NaN	NaN	NaN	NaN	NaN	NaN	NaN	NaN	NaN	NaN	NaN	NaN	NaN	NaN	NaN	NaN	NaN	NaN	NaN	NaN	NaN	NaN	NaN	NaN	NaN	NaN	NaN	NaN	NaN	NaN	NaN	NaN	NaN	0	NaN	NaN	NaN	NaN	NaN
ENSG00000243667	NaN	NaN	NaN	NaN	NaN	NaN	NaN	NaN	NaN	NaN	NaN	NaN	NaN	NaN	NaN	NaN	NaN	NaN	NaN	NaN	NaN	NaN	NaN	NaN	NaN	NaN	NaN	NaN	NaN	NaN	0	NaN	NaN	NaN	NaN	NaN	NaN	NaN	NaN	NaN	NaN	0	NaN	NaN	NaN	NaN	NaN
ENSG00000243678	0.06693	0.02506	0.04665	0.05788	0.04951	0.03075	0.04361	0.08941	NaN	0.0821	0.05245	0.03261	NaN	0.05964	0.05115	0.06229	0.08213	0.0762	0.05559	0.05797	0.04177	0.059	0.04852	0.04474	0.08362	0.03463	0.02767	NaN	0.0424	0.04838	0.06495	0.07555	0.06891	0.04541	0.05143	0.02269	0.07471	0.06051	0.05934	0.04713	0.03591	0.06106	0.09919	0.0424	0.06675	0.03892	NaN
ENSG00000243694	NaN	NaN	NaN	NaN	NaN	NaN	NaN	NaN	NaN	NaN	NaN	NaN	NaN	NaN	NaN	NaN	NaN	NaN	NaN	NaN	NaN	NaN	NaN	0	NaN	NaN	NaN	NaN	NaN	NaN	NaN	NaN	NaN	NaN	NaN	NaN	NaN	NaN	NaN	NaN	NaN	NaN	NaN	NaN	NaN	NaN	NaN
ENSG00000243701	9e-05	0.00021	NaN	0	NaN	NaN	NaN	NaN	NaN	NaN	NaN	NaN	NaN	NaN	NaN	NaN	NaN	NaN	NaN	NaN	NaN	NaN	NaN	NaN	NaN	NaN	NaN	NaN	NaN	NaN	NaN	NaN	NaN	NaN	NaN	NaN	NaN	NaN	NaN	NaN	NaN	0	NaN	NaN	NaN	NaN	NaN
ENSG00000243708	0	0.01579	0	0.00519	0.0242	0.01878	0	0.00045	0	0.00077	0.00047	0.00141	0	0.00962	0.04065	0	0.03305	0.00253	0	0.00369	0.0228	0.00037	0	0	0	0.00498	0.01564	0	0.0023	0.02166	0.00281	0	0.00094	0.00045	0.00029	0.00072	0.05107	0.0068	0.00851	0.00062	0	0	0.00055	0	0	0	0.00766
ENSG00000243710	0	NaN	NaN	0	NaN	NaN	NaN	NaN	NaN	NaN	NaN	NaN	NaN	NaN	0	0.00016	0	NaN	NaN	NaN	NaN	0	NaN	0	NaN	NaN	NaN	NaN	NaN	0	NaN	NaN	NaN	NaN	NaN	NaN	NaN	NaN	NaN	NaN	NaN	0	NaN	NaN	NaN	NaN	NaN
ENSG00000243725	NaN	NaN	NaN	NaN	NaN	NaN	NaN	NaN	NaN	NaN	NaN	NaN	NaN	NaN	NaN	0	NaN	0	NaN	NaN	NaN	NaN	NaN	NaN	NaN	NaN	NaN	NaN	NaN	NaN	NaN	NaN	NaN	NaN	NaN	NaN	NaN	NaN	NaN	NaN	NaN	NaN	NaN	NaN	NaN	NaN	NaN
ENSG00000243789	0	0	0	0	0	NaN	0	0	NaN	NaN	0	0	NaN	0	0	0	0	NaN	0	0	0	0	0	NaN	NaN	0	0	NaN	NaN	0	NaN	0	NaN	0	0	NaN	0	0	0	0	0	0	0	0	NaN	0	NaN
ENSG00000243811	NaN	NaN	NaN	NaN	NaN	NaN	NaN	NaN	NaN	NaN	NaN	NaN	NaN	NaN	NaN	NaN	NaN	NaN	NaN	NaN	NaN	NaN	NaN	NaN	NaN	0	NaN	NaN	NaN	NaN	0	NaN	NaN	NaN	NaN	NaN	NaN	NaN	NaN	NaN	NaN	NaN	NaN	NaN	NaN	NaN	NaN
ENSG00000243927	0	0	0	0	0	0	0	0	NaN	0	0	0	NaN	0	0	0	0	0	0	0	0	0	NaN	0	NaN	0	0	NaN	0	0	0	0	0	0	0	NaN	0	0	0	0	0	0	0	0	0	0	NaN
ENSG00000243943	0	0	NaN	0	0	0	0	0.00012	NaN	0	0	0	NaN	0	0	0	0	NaN	NaN	0	0	0	NaN	NaN	NaN	0	0	NaN	NaN	0	0	0	0	0	0	0	0.00013	0.00017	0	0	0	0	NaN	0	NaN	NaN	NaN
ENSG00000243955	NaN	NaN	NaN	NaN	NaN	NaN	NaN	NaN	NaN	NaN	NaN	NaN	NaN	NaN	NaN	NaN	NaN	NaN	NaN	NaN	NaN	NaN	NaN	0	NaN	NaN	NaN	NaN	NaN	NaN	NaN	0	NaN	NaN	NaN	NaN	NaN	NaN	NaN	NaN	0	0	0	NaN	NaN	NaN	NaN
ENSG00000243961	NaN	NaN	NaN	NaN	NaN	NaN	NaN	0	NaN	NaN	NaN	NaN	NaN	NaN	NaN	NaN	NaN	NaN	NaN	NaN	NaN	NaN	NaN	NaN	NaN	NaN	NaN	NaN	NaN	NaN	NaN	NaN	NaN	NaN	NaN	NaN	NaN	NaN	NaN	NaN	NaN	NaN	NaN	NaN	NaN	NaN	NaN
ENSG00000244005	0	NaN	NaN	0	0	NaN	NaN	0	NaN	NaN	0	NaN	NaN	NaN	0	0	0	0	0	0	NaN	0	NaN	NaN	NaN	NaN	NaN	NaN	NaN	0	NaN	0	NaN	0	NaN	NaN	0	0	0	0	NaN	0	0	NaN	NaN	NaN	NaN
ENSG00000244038	0	0.00293	0	0	0	0	0	0	0	0	0	0	0	0	0	0	0	0	0	0	0	0	0	0	0	0.00021	0	0	0	8e-05	0	0	0.00023	0.00014	0	0	0	0.00015	0.00089	0.00013	0.0002	0	0	0	0	0	0
ENSG00000244041	0	NaN	NaN	NaN	NaN	NaN	NaN	NaN	NaN	NaN	NaN	NaN	NaN	NaN	NaN	NaN	NaN	NaN	NaN	NaN	0	NaN	NaN	NaN	NaN	NaN	0	NaN	NaN	NaN	NaN	NaN	NaN	NaN	0	NaN	NaN	NaN	NaN	NaN	NaN	NaN	NaN	NaN	NaN	NaN	NaN
ENSG00000244045	0	0	0	0	0	0	0	0	NaN	0	0	0	NaN	0	0	0	0	0	0	0	0	0	NaN	NaN	0	0	0	NaN	NaN	0	0	0	0	0	0	0	0	0	0	0	0	0	NaN	0	0	NaN	NaN
ENSG00000244067	NaN	NaN	NaN	NaN	NaN	NaN	NaN	NaN	NaN	NaN	NaN	NaN	NaN	NaN	NaN	NaN	NaN	NaN	NaN	NaN	NaN	NaN	NaN	NaN	NaN	NaN	NaN	NaN	NaN	NaN	NaN	NaN	NaN	NaN	NaN	NaN	NaN	NaN	NaN	NaN	NaN	0	0	NaN	NaN	NaN	NaN
ENSG00000244094	NaN	NaN	NaN	NaN	NaN	NaN	NaN	NaN	NaN	NaN	NaN	NaN	NaN	NaN	0.00021	NaN	NaN	NaN	NaN	NaN	NaN	NaN	NaN	NaN	NaN	NaN	NaN	NaN	NaN	NaN	NaN	NaN	NaN	NaN	NaN	NaN	NaN	NaN	NaN	NaN	NaN	NaN	NaN	NaN	NaN	NaN	NaN
ENSG00000244122	NaN	NaN	NaN	NaN	NaN	NaN	NaN	NaN	NaN	NaN	NaN	NaN	NaN	NaN	0.00012	NaN	NaN	NaN	NaN	NaN	NaN	NaN	NaN	NaN	NaN	NaN	NaN	NaN	NaN	NaN	NaN	NaN	NaN	NaN	NaN	NaN	NaN	NaN	NaN	NaN	NaN	NaN	NaN	NaN	NaN	NaN	NaN
ENSG00000244165	0	0	0	0	0	0	0	0	NaN	0	0	0	0	0	0	0	0	0	0	0	0.00025	0.00097	0	0	0	0.00021	0	NaN	0	0	0.0067	0	0	0	0	0	0	0.00013	0	0	0.00028	0	0	0	0	0	NaN
ENSG00000244242	0	NaN	NaN	0	NaN	NaN	0	NaN	NaN	0	NaN	NaN	NaN	NaN	0	0	0	0	NaN	0	0.00028	NaN	0	0	0	0	0	NaN	NaN	NaN	NaN	NaN	0	0.00315	NaN	NaN	0	NaN	0.00012	NaN	0	0	NaN	NaN	NaN	0	NaN
ENSG00000244274	0.00123	NaN	0	0	0	NaN	0	0	NaN	NaN	0	NaN	NaN	NaN	0	0	0	0	0	0	0	0	NaN	NaN	0	NaN	0	NaN	NaN	0	NaN	0	0	0	0	NaN	0	0	0	0.00019	0	0	0	0	NaN	NaN	NaN
ENSG00000244462	0	0	NaN	0	0	NaN	NaN	0	NaN	NaN	0	NaN	NaN	NaN	0	0	0	0	NaN	0	NaN	0	NaN	NaN	NaN	NaN	NaN	NaN	NaN	0	NaN	NaN	NaN	0	NaN	NaN	0	0	0	NaN	NaN	0	NaN	NaN	NaN	NaN	NaN
ENSG00000244474	NaN	NaN	NaN	NaN	NaN	NaN	NaN	NaN	NaN	NaN	NaN	NaN	NaN	NaN	NaN	NaN	NaN	NaN	NaN	NaN	NaN	NaN	NaN	0	NaN	NaN	NaN	NaN	NaN	NaN	NaN	NaN	NaN	NaN	NaN	NaN	NaN	NaN	NaN	NaN	NaN	NaN	NaN	NaN	NaN	NaN	NaN
ENSG00000244482	NaN	NaN	0	NaN	NaN	NaN	NaN	0	NaN	NaN	NaN	NaN	NaN	NaN	NaN	0	NaN	NaN	NaN	NaN	NaN	0	NaN	NaN	NaN	0	NaN	NaN	NaN	NaN	NaN	NaN	NaN	NaN	NaN	NaN	NaN	NaN	0	NaN	NaN	NaN	NaN	NaN	NaN	NaN	NaN
ENSG00000244486	0	0	NaN	0	0	0	NaN	0	NaN	NaN	0	NaN	NaN	0	NaN	0	0	NaN	NaN	0	NaN	0	NaN	NaN	NaN	0	NaN	NaN	NaN	0	NaN	NaN	0	0	NaN	0	0	0.00014	0	0	0	NaN	NaN	NaN	NaN	NaN	NaN
ENSG00000244509	0	0	8e-05	0.00098	0	0.00031	NaN	0	NaN	NaN	0	0	NaN	0	0	9e-05	9e-05	NaN	0.00015	0	NaN	0	NaN	NaN	NaN	0	NaN	NaN	NaN	9e-05	0	0	0.00022	0	NaN	0	0	0.00013	9e-05	0.00013	0.00194	0.00017	NaN	NaN	NaN	NaN	0
ENSG00000244588	NaN	NaN	NaN	NaN	NaN	NaN	NaN	NaN	NaN	NaN	NaN	NaN	NaN	NaN	NaN	NaN	NaN	NaN	NaN	NaN	NaN	NaN	NaN	NaN	NaN	NaN	NaN	NaN	NaN	NaN	NaN	NaN	NaN	NaN	NaN	NaN	NaN	NaN	NaN	NaN	NaN	0	NaN	NaN	NaN	NaN	NaN
ENSG00000244607	NaN	NaN	NaN	NaN	NaN	NaN	NaN	NaN	NaN	NaN	NaN	NaN	NaN	NaN	NaN	NaN	NaN	NaN	NaN	NaN	NaN	NaN	NaN	NaN	NaN	NaN	NaN	NaN	NaN	NaN	NaN	NaN	NaN	NaN	NaN	NaN	NaN	NaN	NaN	NaN	NaN	0	NaN	NaN	NaN	NaN	NaN
ENSG00000244617	NaN	NaN	0.00619	NaN	NaN	NaN	NaN	NaN	NaN	NaN	NaN	NaN	NaN	NaN	NaN	NaN	0.00011	NaN	NaN	NaN	NaN	NaN	NaN	NaN	NaN	NaN	NaN	NaN	NaN	NaN	NaN	NaN	NaN	NaN	NaN	NaN	0.00124	NaN	NaN	NaN	NaN	NaN	NaN	NaN	NaN	NaN	NaN
ENSG00000244649	NaN	NaN	NaN	NaN	NaN	NaN	NaN	NaN	NaN	NaN	NaN	NaN	NaN	NaN	NaN	NaN	NaN	NaN	NaN	NaN	NaN	NaN	NaN	NaN	NaN	NaN	NaN	NaN	NaN	NaN	NaN	NaN	NaN	NaN	NaN	NaN	NaN	0	NaN	NaN	NaN	NaN	NaN	NaN	NaN	NaN	NaN
ENSG00000244687	0	NaN	NaN	0	0.00016	NaN	NaN	0	NaN	NaN	NaN	NaN	NaN	NaN	0.00232	0	0	0.00074	NaN	0.00128	NaN	0.00011	NaN	NaN	NaN	NaN	NaN	NaN	NaN	0	NaN	NaN	NaN	NaN	NaN	NaN	0	NaN	0	NaN	NaN	NaN	NaN	NaN	NaN	NaN	NaN
ENSG00000244754	0	0.01038	0	0	0	0	0	0.00095	NaN	0	0.00015	0	NaN	0.00023	9e-05	0.0008	8e-05	0	0.00014	0.00121	0.00232	0	0.00025	0	NaN	0.0002	0.00198	NaN	NaN	8e-05	0	0.00126	0	0.00012	0.00021	0	9e-05	0.00122	9e-05	0	0	0.00372	0	0.00227	0	NaN	0
ENSG00000244953	0	NaN	NaN	NaN	NaN	NaN	NaN	NaN	NaN	NaN	NaN	NaN	NaN	NaN	NaN	NaN	NaN	NaN	NaN	NaN	NaN	NaN	NaN	NaN	NaN	NaN	NaN	NaN	NaN	NaN	NaN	NaN	NaN	NaN	NaN	NaN	NaN	NaN	NaN	NaN	NaN	NaN	NaN	NaN	NaN	NaN	NaN
ENSG00000245060	0.00019	NaN	0	0.00016	NaN	NaN	NaN	0.01673	NaN	NaN	NaN	NaN	NaN	NaN	0.00475	0	0.02063	0	NaN	0	NaN	0.00022	NaN	NaN	NaN	0	NaN	NaN	NaN	0	NaN	NaN	NaN	0	NaN	NaN	0.00527	0.00023	0.00015	NaN	0	0	NaN	NaN	NaN	NaN	NaN
ENSG00000245149	NaN	NaN	NaN	NaN	NaN	NaN	NaN	NaN	NaN	NaN	NaN	NaN	NaN	NaN	NaN	NaN	NaN	NaN	NaN	NaN	NaN	NaN	NaN	NaN	NaN	NaN	NaN	NaN	NaN	0	NaN	NaN	NaN	NaN	NaN	NaN	NaN	NaN	NaN	NaN	NaN	NaN	NaN	NaN	NaN	NaN	NaN
ENSG00000245156	NaN	NaN	0	NaN	NaN	NaN	NaN	NaN	NaN	NaN	NaN	NaN	NaN	NaN	NaN	NaN	NaN	NaN	NaN	NaN	NaN	NaN	NaN	NaN	NaN	0	NaN	NaN	NaN	NaN	NaN	NaN	NaN	NaN	NaN	NaN	NaN	NaN	NaN	NaN	NaN	NaN	NaN	NaN	NaN	NaN	NaN
ENSG00000245164	NaN	NaN	0	NaN	NaN	NaN	NaN	NaN	NaN	NaN	NaN	NaN	NaN	NaN	NaN	NaN	NaN	NaN	NaN	NaN	NaN	NaN	NaN	NaN	NaN	0	NaN	NaN	NaN	NaN	NaN	NaN	NaN	NaN	NaN	NaN	NaN	NaN	NaN	NaN	NaN	NaN	NaN	NaN	NaN	NaN	NaN
ENSG00000245532	0	0	0	0	0	0.0003	0	0	NaN	NaN	0	0	NaN	0.00027	0	0	0	0	0.00015	0.00013	0	0	NaN	0	NaN	0	0	NaN	NaN	0	NaN	0	0	0	0	NaN	0	0	0	0.00306	0	0	0	0	0	NaN	NaN
ENSG00000245556	NaN	NaN	NaN	NaN	NaN	NaN	NaN	NaN	NaN	NaN	NaN	NaN	NaN	NaN	NaN	NaN	NaN	NaN	NaN	NaN	NaN	NaN	NaN	NaN	NaN	NaN	NaN	NaN	NaN	0	NaN	NaN	NaN	NaN	NaN	NaN	NaN	NaN	NaN	NaN	NaN	0	NaN	NaN	NaN	NaN	NaN
ENSG00000245680	NaN	NaN	NaN	NaN	NaN	NaN	NaN	NaN	NaN	NaN	NaN	NaN	NaN	NaN	NaN	NaN	NaN	NaN	NaN	NaN	NaN	NaN	NaN	NaN	NaN	NaN	NaN	NaN	NaN	0	NaN	NaN	NaN	NaN	0	NaN	NaN	NaN	NaN	NaN	NaN	NaN	NaN	NaN	NaN	NaN	NaN
ENSG00000245685	NaN	NaN	NaN	NaN	NaN	NaN	NaN	NaN	NaN	NaN	NaN	NaN	NaN	NaN	NaN	0	NaN	NaN	NaN	NaN	NaN	NaN	NaN	NaN	NaN	NaN	NaN	NaN	NaN	NaN	NaN	NaN	NaN	NaN	NaN	NaN	NaN	NaN	NaN	NaN	NaN	NaN	NaN	NaN	NaN	NaN	NaN
ENSG00000245694	0	NaN	NaN	NaN	NaN	NaN	NaN	NaN	NaN	NaN	NaN	NaN	NaN	NaN	0.00017	0	0	NaN	NaN	0	NaN	NaN	NaN	NaN	NaN	NaN	NaN	NaN	NaN	NaN	NaN	NaN	NaN	0.0002	NaN	NaN	0.00017	NaN	0	NaN	NaN	NaN	NaN	NaN	NaN	NaN	NaN
ENSG00000245812	0.00021	NaN	NaN	0	NaN	NaN	NaN	0.00026	NaN	NaN	NaN	NaN	NaN	NaN	NaN	0.00012	0	NaN	NaN	0	NaN	NaN	NaN	NaN	NaN	NaN	NaN	NaN	NaN	NaN	NaN	NaN	0	0	NaN	NaN	NaN	NaN	NaN	NaN	NaN	NaN	NaN	NaN	NaN	NaN	NaN
ENSG00000245848	NaN	NaN	0	0	NaN	NaN	NaN	0	NaN	NaN	NaN	NaN	NaN	NaN	0	0.00021	0.0002	0	NaN	0	NaN	NaN	NaN	NaN	NaN	NaN	NaN	NaN	NaN	0	NaN	0	NaN	NaN	NaN	NaN	0.00022	0	0	NaN	NaN	NaN	NaN	NaN	NaN	NaN	NaN
ENSG00000245857	NaN	NaN	NaN	NaN	NaN	NaN	NaN	NaN	NaN	NaN	NaN	NaN	NaN	NaN	NaN	NaN	NaN	NaN	NaN	NaN	NaN	NaN	NaN	NaN	NaN	NaN	NaN	NaN	NaN	NaN	NaN	NaN	NaN	NaN	NaN	NaN	NaN	NaN	NaN	NaN	NaN	0	NaN	NaN	NaN	NaN	NaN
ENSG00000245937	NaN	NaN	NaN	0	NaN	NaN	NaN	NaN	NaN	NaN	NaN	NaN	NaN	NaN	NaN	NaN	0	NaN	NaN	NaN	NaN	0	NaN	NaN	NaN	NaN	NaN	NaN	NaN	NaN	NaN	NaN	NaN	NaN	NaN	NaN	NaN	NaN	NaN	NaN	NaN	NaN	NaN	NaN	NaN	NaN	NaN
ENSG00000246067	0	NaN	NaN	0	NaN	NaN	NaN	NaN	NaN	NaN	NaN	NaN	NaN	NaN	NaN	NaN	NaN	NaN	NaN	NaN	NaN	NaN	NaN	NaN	NaN	NaN	NaN	NaN	NaN	9e-05	NaN	NaN	NaN	NaN	NaN	NaN	NaN	NaN	NaN	NaN	NaN	NaN	NaN	NaN	NaN	NaN	NaN
ENSG00000246095	NaN	NaN	NaN	NaN	NaN	NaN	NaN	NaN	NaN	NaN	NaN	NaN	NaN	NaN	NaN	NaN	NaN	NaN	NaN	NaN	NaN	NaN	NaN	NaN	NaN	NaN	NaN	NaN	NaN	NaN	NaN	NaN	NaN	NaN	NaN	NaN	NaN	NaN	NaN	NaN	NaN	0.00025	NaN	NaN	NaN	NaN	NaN
ENSG00000246379	NaN	NaN	NaN	NaN	NaN	NaN	NaN	NaN	NaN	NaN	NaN	NaN	NaN	NaN	NaN	NaN	NaN	NaN	NaN	NaN	NaN	NaN	NaN	NaN	NaN	NaN	NaN	NaN	NaN	NaN	NaN	NaN	NaN	NaN	NaN	NaN	NaN	NaN	NaN	NaN	NaN	0	NaN	NaN	NaN	NaN	NaN
ENSG00000246430	NaN	NaN	NaN	NaN	NaN	NaN	NaN	NaN	NaN	NaN	NaN	NaN	NaN	NaN	NaN	0	NaN	NaN	NaN	NaN	NaN	NaN	NaN	NaN	NaN	NaN	NaN	NaN	NaN	NaN	NaN	NaN	NaN	NaN	NaN	NaN	NaN	NaN	0	NaN	NaN	NaN	NaN	NaN	NaN	NaN	NaN
ENSG00000246705	0	NaN	0	0	0	NaN	NaN	0	NaN	NaN	0.00014	NaN	NaN	0	0	0	8e-05	0.00014	0	0	NaN	0.0001	NaN	NaN	NaN	NaN	NaN	NaN	NaN	0	NaN	0	0	0	0	NaN	0	0.00014	9e-05	0	0	0.0013	0	NaN	NaN	NaN	NaN
ENSG00000246922	NaN	NaN	NaN	NaN	NaN	NaN	NaN	NaN	NaN	NaN	NaN	NaN	NaN	NaN	NaN	NaN	NaN	NaN	NaN	NaN	0	NaN	NaN	NaN	NaN	NaN	0	NaN	NaN	NaN	NaN	NaN	NaN	NaN	NaN	NaN	NaN	NaN	NaN	NaN	NaN	NaN	NaN	NaN	NaN	NaN	NaN
ENSG00000247077	0.00011	NaN	NaN	0	0	NaN	0.00025	0	NaN	0	0.00167	NaN	NaN	NaN	0	0.0001	0	0	0	0	0.00028	0	NaN	0.00629	NaN	0	0	NaN	NaN	0	0	0.00146	NaN	NaN	0	NaN	0.00108	0	0	NaN	0	0	0	NaN	NaN	NaN	NaN
ENSG00000247095	0	NaN	0	0	NaN	0	NaN	NaN	NaN	NaN	0	NaN	NaN	NaN	0	0	0	NaN	NaN	NaN	NaN	0	NaN	NaN	NaN	NaN	NaN	NaN	NaN	NaN	0	NaN	NaN	0.00017	NaN	NaN	0	0	0	0	NaN	NaN	NaN	NaN	NaN	NaN	NaN
ENSG00000247516	NaN	NaN	NaN	NaN	NaN	NaN	NaN	NaN	NaN	NaN	NaN	NaN	NaN	NaN	NaN	NaN	NaN	NaN	NaN	NaN	NaN	NaN	NaN	NaN	NaN	NaN	NaN	NaN	NaN	0	NaN	NaN	NaN	NaN	NaN	NaN	NaN	NaN	NaN	NaN	NaN	NaN	NaN	NaN	NaN	NaN	NaN
ENSG00000247596	0	NaN	0.00012	0	0.00028	NaN	0	0.00018	NaN	0	0	0.00044	NaN	0	0.00015	0.00633	0	0	0.00023	0	0	0	NaN	0.00042	NaN	NaN	0	NaN	NaN	0.00014	NaN	0.00022	NaN	0	0.00038	NaN	0	0	0	0.0002	0.00031	0	0	0	NaN	NaN	NaN
ENSG00000247982	NaN	NaN	0	NaN	NaN	NaN	NaN	NaN	NaN	NaN	NaN	0	NaN	NaN	NaN	NaN	NaN	NaN	NaN	NaN	NaN	NaN	NaN	NaN	NaN	0	NaN	NaN	NaN	NaN	0	NaN	NaN	NaN	NaN	NaN	NaN	NaN	NaN	NaN	NaN	NaN	NaN	NaN	NaN	NaN	NaN
ENSG00000248098	0	0	0	0	0	0	0	0	NaN	0	0.00017	0	NaN	0.00028	0	0	0	0.00079	0	0	0	0	0	0	0	0	0	NaN	0	0	0.00035	0	0	0	0	0	0	0	0	0	0.00022	0.00016	0	0	0	0	NaN
ENSG00000248099	NaN	NaN	0	NaN	NaN	NaN	NaN	NaN	NaN	NaN	NaN	NaN	NaN	NaN	NaN	NaN	NaN	NaN	NaN	NaN	NaN	NaN	NaN	NaN	NaN	NaN	NaN	NaN	NaN	NaN	NaN	NaN	NaN	NaN	NaN	NaN	NaN	NaN	NaN	NaN	NaN	0	NaN	NaN	NaN	NaN	NaN
ENSG00000248144	NaN	NaN	NaN	0	NaN	NaN	NaN	0	NaN	NaN	NaN	NaN	NaN	NaN	NaN	0	NaN	0	NaN	0	NaN	NaN	NaN	0	NaN	NaN	NaN	NaN	NaN	NaN	NaN	0.00017	NaN	NaN	NaN	NaN	NaN	0.00141	NaN	NaN	NaN	NaN	NaN	NaN	NaN	NaN	NaN
ENSG00000248307	NaN	NaN	NaN	NaN	NaN	NaN	NaN	NaN	NaN	NaN	NaN	NaN	NaN	NaN	NaN	NaN	NaN	NaN	NaN	NaN	NaN	NaN	NaN	NaN	NaN	NaN	NaN	NaN	NaN	NaN	NaN	NaN	NaN	NaN	NaN	NaN	NaN	NaN	NaN	NaN	NaN	0.00029	NaN	NaN	NaN	NaN	NaN
ENSG00000248323	NaN	NaN	0	NaN	NaN	NaN	NaN	NaN	NaN	NaN	NaN	NaN	NaN	NaN	NaN	NaN	NaN	NaN	NaN	NaN	NaN	NaN	NaN	NaN	NaN	NaN	NaN	NaN	NaN	NaN	NaN	NaN	NaN	NaN	NaN	NaN	NaN	NaN	NaN	NaN	NaN	NaN	NaN	NaN	NaN	NaN	NaN
ENSG00000248485	NaN	NaN	NaN	0	NaN	NaN	NaN	NaN	NaN	NaN	NaN	NaN	NaN	NaN	0	NaN	NaN	NaN	NaN	NaN	NaN	NaN	NaN	NaN	NaN	NaN	NaN	NaN	NaN	NaN	NaN	NaN	NaN	NaN	NaN	NaN	NaN	NaN	NaN	NaN	NaN	NaN	NaN	NaN	NaN	NaN	NaN
ENSG00000248487	NaN	NaN	NaN	NaN	NaN	NaN	NaN	NaN	NaN	NaN	NaN	NaN	NaN	NaN	NaN	NaN	NaN	NaN	NaN	NaN	NaN	NaN	NaN	NaN	NaN	NaN	NaN	NaN	NaN	0	NaN	NaN	NaN	NaN	NaN	NaN	NaN	NaN	NaN	NaN	NaN	NaN	NaN	NaN	NaN	NaN	NaN
ENSG00000248489	NaN	NaN	NaN	NaN	NaN	NaN	NaN	NaN	NaN	NaN	NaN	NaN	NaN	NaN	NaN	NaN	NaN	NaN	NaN	NaN	NaN	NaN	NaN	NaN	NaN	NaN	0	NaN	NaN	0	NaN	NaN	NaN	NaN	0	NaN	NaN	NaN	NaN	NaN	NaN	NaN	NaN	NaN	NaN	NaN	NaN
ENSG00000248508	NaN	NaN	NaN	NaN	NaN	NaN	NaN	NaN	NaN	NaN	NaN	NaN	NaN	NaN	NaN	NaN	NaN	NaN	NaN	NaN	NaN	NaN	NaN	NaN	NaN	NaN	NaN	NaN	NaN	0	NaN	NaN	NaN	NaN	NaN	NaN	NaN	NaN	NaN	NaN	NaN	NaN	NaN	NaN	NaN	NaN	NaN
ENSG00000248517	NaN	NaN	NaN	NaN	NaN	NaN	NaN	NaN	NaN	NaN	NaN	NaN	NaN	NaN	NaN	NaN	0	NaN	NaN	NaN	NaN	NaN	NaN	NaN	NaN	NaN	NaN	NaN	NaN	NaN	NaN	NaN	NaN	NaN	NaN	NaN	0	NaN	NaN	NaN	NaN	NaN	NaN	NaN	NaN	NaN	NaN
ENSG00000248538	NaN	NaN	NaN	NaN	NaN	NaN	NaN	NaN	NaN	NaN	NaN	NaN	NaN	NaN	NaN	NaN	NaN	NaN	NaN	NaN	NaN	NaN	NaN	NaN	NaN	NaN	NaN	NaN	NaN	NaN	NaN	NaN	NaN	NaN	NaN	NaN	NaN	NaN	NaN	NaN	NaN	0	NaN	NaN	NaN	NaN	NaN
ENSG00000248636	NaN	NaN	NaN	NaN	NaN	NaN	NaN	NaN	NaN	NaN	NaN	NaN	NaN	NaN	NaN	NaN	NaN	0	NaN	NaN	NaN	NaN	NaN	NaN	NaN	NaN	NaN	NaN	NaN	0	NaN	NaN	NaN	NaN	NaN	NaN	NaN	NaN	NaN	NaN	NaN	NaN	NaN	NaN	NaN	NaN	NaN
ENSG00000248712	NaN	NaN	NaN	NaN	NaN	NaN	NaN	NaN	NaN	NaN	NaN	NaN	NaN	NaN	NaN	NaN	NaN	NaN	NaN	NaN	NaN	NaN	NaN	NaN	NaN	NaN	NaN	NaN	NaN	NaN	NaN	NaN	NaN	NaN	NaN	NaN	NaN	NaN	NaN	NaN	NaN	0	NaN	NaN	NaN	NaN	NaN
ENSG00000248713	NaN	NaN	NaN	NaN	NaN	NaN	NaN	NaN	NaN	NaN	NaN	NaN	NaN	NaN	NaN	NaN	NaN	8e-05	NaN	NaN	NaN	NaN	NaN	NaN	NaN	NaN	NaN	NaN	NaN	NaN	NaN	NaN	NaN	NaN	NaN	NaN	NaN	NaN	NaN	NaN	NaN	NaN	NaN	NaN	NaN	NaN	NaN
ENSG00000248746	NaN	NaN	NaN	NaN	NaN	NaN	NaN	NaN	NaN	NaN	NaN	NaN	NaN	NaN	NaN	NaN	NaN	0	NaN	NaN	NaN	NaN	NaN	NaN	NaN	NaN	NaN	NaN	NaN	NaN	NaN	NaN	NaN	NaN	NaN	NaN	NaN	NaN	NaN	NaN	NaN	0	NaN	NaN	NaN	NaN	NaN
ENSG00000248752	NaN	NaN	NaN	NaN	NaN	NaN	NaN	NaN	NaN	NaN	NaN	NaN	NaN	NaN	NaN	NaN	NaN	NaN	NaN	NaN	NaN	NaN	NaN	NaN	NaN	NaN	NaN	NaN	NaN	NaN	NaN	NaN	NaN	NaN	NaN	NaN	NaN	NaN	NaN	NaN	NaN	0	NaN	NaN	NaN	NaN	NaN
ENSG00000248767	NaN	NaN	NaN	NaN	NaN	NaN	NaN	NaN	NaN	NaN	NaN	NaN	NaN	NaN	NaN	NaN	NaN	NaN	NaN	NaN	NaN	NaN	NaN	NaN	NaN	NaN	NaN	NaN	NaN	NaN	NaN	NaN	NaN	NaN	NaN	NaN	NaN	NaN	NaN	NaN	NaN	0	NaN	NaN	NaN	NaN	NaN
ENSG00000248771	NaN	NaN	NaN	NaN	NaN	NaN	NaN	NaN	NaN	NaN	NaN	NaN	NaN	NaN	NaN	NaN	NaN	NaN	NaN	NaN	NaN	NaN	NaN	NaN	NaN	NaN	NaN	NaN	NaN	NaN	NaN	NaN	NaN	NaN	NaN	NaN	NaN	0	NaN	NaN	NaN	NaN	NaN	NaN	NaN	NaN	NaN
ENSG00000248809	NaN	NaN	NaN	NaN	NaN	NaN	NaN	NaN	NaN	NaN	NaN	NaN	NaN	NaN	NaN	NaN	NaN	NaN	NaN	NaN	NaN	NaN	NaN	NaN	NaN	NaN	NaN	NaN	NaN	NaN	NaN	NaN	NaN	NaN	NaN	NaN	NaN	NaN	NaN	NaN	NaN	0	NaN	NaN	NaN	NaN	NaN
ENSG00000248905	NaN	NaN	NaN	NaN	NaN	NaN	0	NaN	NaN	0	NaN	NaN	NaN	NaN	NaN	NaN	0	NaN	NaN	NaN	NaN	NaN	NaN	NaN	NaN	NaN	NaN	NaN	NaN	NaN	NaN	NaN	NaN	NaN	0	NaN	0	0	0	NaN	NaN	0	NaN	NaN	NaN	NaN	NaN
ENSG00000249082	NaN	NaN	NaN	NaN	NaN	NaN	NaN	NaN	NaN	NaN	NaN	NaN	NaN	NaN	0	NaN	NaN	NaN	NaN	NaN	NaN	NaN	NaN	NaN	NaN	NaN	NaN	NaN	NaN	NaN	NaN	NaN	NaN	NaN	NaN	NaN	NaN	NaN	NaN	NaN	NaN	NaN	NaN	NaN	NaN	NaN	NaN
ENSG00000249096	NaN	NaN	NaN	NaN	NaN	NaN	NaN	NaN	NaN	NaN	NaN	NaN	NaN	NaN	NaN	NaN	NaN	NaN	NaN	NaN	NaN	NaN	NaN	0	NaN	NaN	NaN	NaN	NaN	NaN	0	NaN	NaN	NaN	NaN	NaN	NaN	NaN	NaN	NaN	NaN	NaN	NaN	NaN	NaN	NaN	NaN
ENSG00000249115	NaN	NaN	NaN	0.00027	NaN	NaN	NaN	NaN	NaN	NaN	NaN	NaN	NaN	NaN	NaN	0	0	NaN	NaN	NaN	NaN	NaN	NaN	NaN	NaN	NaN	NaN	NaN	NaN	0	NaN	NaN	NaN	NaN	NaN	NaN	0	NaN	NaN	NaN	NaN	NaN	NaN	NaN	NaN	NaN	NaN
ENSG00000249173	NaN	NaN	NaN	NaN	NaN	NaN	NaN	NaN	NaN	NaN	NaN	NaN	NaN	NaN	NaN	NaN	NaN	NaN	NaN	NaN	NaN	NaN	NaN	0.0027	NaN	NaN	NaN	NaN	NaN	NaN	NaN	NaN	NaN	NaN	NaN	NaN	NaN	NaN	NaN	NaN	NaN	NaN	NaN	NaN	NaN	NaN	NaN
ENSG00000249231	NaN	NaN	NaN	NaN	NaN	NaN	NaN	NaN	NaN	NaN	NaN	NaN	NaN	NaN	NaN	NaN	NaN	NaN	NaN	NaN	NaN	NaN	NaN	NaN	NaN	NaN	NaN	NaN	NaN	NaN	NaN	NaN	NaN	NaN	NaN	NaN	NaN	NaN	NaN	NaN	NaN	0	NaN	NaN	NaN	NaN	NaN
ENSG00000249242	NaN	0	NaN	0	NaN	NaN	0	0	NaN	0	NaN	NaN	NaN	NaN	NaN	0	NaN	NaN	0	0.00013	NaN	NaN	NaN	NaN	NaN	NaN	NaN	NaN	NaN	0	NaN	NaN	NaN	NaN	0.00023	NaN	NaN	NaN	NaN	0	0	NaN	NaN	NaN	NaN	0	NaN
ENSG00000249343	NaN	NaN	NaN	NaN	NaN	NaN	NaN	NaN	NaN	NaN	NaN	NaN	NaN	NaN	NaN	NaN	NaN	NaN	NaN	NaN	NaN	NaN	NaN	NaN	NaN	NaN	NaN	NaN	NaN	NaN	NaN	NaN	NaN	NaN	NaN	NaN	NaN	NaN	NaN	NaN	NaN	0	NaN	NaN	NaN	NaN	NaN
ENSG00000249346	NaN	NaN	NaN	NaN	NaN	NaN	NaN	NaN	NaN	NaN	NaN	NaN	NaN	NaN	NaN	NaN	NaN	NaN	NaN	NaN	NaN	NaN	NaN	NaN	NaN	NaN	NaN	NaN	NaN	NaN	NaN	NaN	NaN	NaN	NaN	NaN	NaN	NaN	NaN	NaN	NaN	0.00516	NaN	NaN	NaN	NaN	NaN
ENSG00000249364	NaN	NaN	NaN	0.04704	NaN	NaN	NaN	NaN	NaN	NaN	NaN	NaN	NaN	NaN	NaN	NaN	NaN	6e-05	NaN	NaN	NaN	0	NaN	0.003	NaN	NaN	NaN	NaN	NaN	NaN	NaN	NaN	NaN	NaN	NaN	NaN	NaN	NaN	0	NaN	NaN	NaN	NaN	NaN	NaN	NaN	NaN
ENSG00000249437	NaN	NaN	0	NaN	NaN	NaN	NaN	NaN	NaN	NaN	NaN	NaN	NaN	NaN	NaN	NaN	NaN	NaN	NaN	NaN	NaN	NaN	NaN	NaN	NaN	NaN	NaN	NaN	NaN	NaN	NaN	NaN	NaN	NaN	NaN	NaN	NaN	NaN	NaN	NaN	NaN	NaN	NaN	NaN	NaN	NaN	NaN
ENSG00000249481	NaN	NaN	NaN	NaN	NaN	NaN	NaN	NaN	NaN	NaN	NaN	NaN	NaN	NaN	NaN	NaN	NaN	NaN	NaN	NaN	NaN	NaN	NaN	NaN	NaN	NaN	NaN	NaN	NaN	NaN	NaN	NaN	NaN	NaN	NaN	NaN	NaN	NaN	NaN	NaN	NaN	0.01465	NaN	NaN	NaN	NaN	NaN
ENSG00000249526	NaN	NaN	NaN	NaN	NaN	NaN	NaN	NaN	NaN	NaN	NaN	NaN	NaN	NaN	NaN	NaN	NaN	NaN	NaN	NaN	NaN	NaN	NaN	NaN	NaN	NaN	NaN	NaN	NaN	NaN	NaN	NaN	NaN	NaN	NaN	NaN	NaN	NaN	NaN	NaN	NaN	0	NaN	NaN	NaN	NaN	NaN
ENSG00000249631	NaN	NaN	NaN	NaN	NaN	NaN	NaN	0.00021	NaN	NaN	NaN	NaN	NaN	NaN	NaN	NaN	NaN	NaN	NaN	NaN	NaN	NaN	NaN	NaN	NaN	NaN	NaN	NaN	NaN	NaN	NaN	NaN	NaN	NaN	NaN	NaN	NaN	NaN	NaN	NaN	NaN	NaN	NaN	NaN	NaN	NaN	NaN
ENSG00000249669	0.00169	0	NaN	NaN	0.00013	0.0027	NaN	9e-05	NaN	NaN	0.01061	NaN	NaN	0.00179	NaN	0	NaN	NaN	NaN	0	NaN	0.00345	NaN	NaN	NaN	NaN	NaN	NaN	NaN	NaN	NaN	0	0	0.00229	NaN	0.00286	NaN	0.00109	0	NaN	NaN	NaN	NaN	NaN	NaN	NaN	NaN
ENSG00000249715	NaN	NaN	NaN	NaN	NaN	NaN	NaN	NaN	NaN	NaN	NaN	NaN	NaN	NaN	NaN	NaN	NaN	NaN	NaN	NaN	NaN	NaN	NaN	NaN	NaN	NaN	NaN	NaN	NaN	NaN	NaN	NaN	NaN	NaN	NaN	NaN	NaN	NaN	NaN	NaN	NaN	0	NaN	NaN	NaN	NaN	NaN
ENSG00000249743	NaN	NaN	NaN	8e-05	NaN	NaN	NaN	NaN	NaN	NaN	NaN	NaN	NaN	NaN	NaN	NaN	NaN	NaN	NaN	NaN	NaN	NaN	NaN	NaN	NaN	NaN	NaN	NaN	NaN	NaN	NaN	NaN	NaN	NaN	NaN	NaN	NaN	NaN	NaN	NaN	NaN	NaN	NaN	NaN	NaN	NaN	NaN
ENSG00000249790	NaN	NaN	0	NaN	NaN	NaN	NaN	NaN	NaN	NaN	NaN	NaN	NaN	NaN	NaN	NaN	NaN	NaN	NaN	NaN	NaN	NaN	NaN	NaN	NaN	NaN	NaN	NaN	NaN	NaN	NaN	NaN	NaN	NaN	NaN	NaN	NaN	NaN	NaN	NaN	NaN	NaN	NaN	NaN	NaN	NaN	NaN
ENSG00000249808	NaN	NaN	NaN	NaN	NaN	NaN	NaN	NaN	NaN	NaN	NaN	NaN	NaN	NaN	NaN	NaN	NaN	NaN	NaN	NaN	NaN	NaN	NaN	NaN	NaN	NaN	NaN	NaN	NaN	NaN	NaN	NaN	NaN	NaN	NaN	NaN	NaN	NaN	NaN	NaN	NaN	0	NaN	NaN	NaN	NaN	NaN
ENSG00000249816	NaN	NaN	NaN	NaN	NaN	NaN	NaN	NaN	NaN	NaN	NaN	NaN	NaN	NaN	NaN	NaN	NaN	NaN	NaN	NaN	NaN	NaN	NaN	NaN	NaN	NaN	NaN	NaN	NaN	NaN	NaN	NaN	NaN	NaN	NaN	NaN	NaN	NaN	NaN	NaN	NaN	0	NaN	NaN	NaN	NaN	NaN
ENSG00000249818	NaN	NaN	NaN	NaN	NaN	NaN	NaN	NaN	NaN	NaN	NaN	NaN	NaN	NaN	NaN	NaN	NaN	NaN	NaN	NaN	NaN	NaN	NaN	NaN	NaN	NaN	NaN	NaN	NaN	NaN	NaN	NaN	NaN	NaN	NaN	NaN	NaN	NaN	NaN	NaN	NaN	0	NaN	NaN	NaN	NaN	NaN
ENSG00000249859	NaN	0	NaN	NaN	NaN	NaN	NaN	NaN	NaN	NaN	NaN	NaN	NaN	0.00019	0	NaN	NaN	NaN	NaN	0	NaN	NaN	NaN	NaN	NaN	0	NaN	NaN	NaN	NaN	0.00208	NaN	NaN	NaN	NaN	NaN	NaN	NaN	NaN	NaN	0	0	NaN	NaN	NaN	NaN	NaN
ENSG00000249873	NaN	NaN	NaN	NaN	NaN	NaN	NaN	NaN	NaN	NaN	NaN	NaN	NaN	NaN	NaN	NaN	NaN	NaN	NaN	NaN	NaN	NaN	NaN	NaN	NaN	NaN	NaN	NaN	NaN	NaN	NaN	NaN	NaN	NaN	NaN	NaN	NaN	NaN	NaN	NaN	NaN	0.00176	NaN	NaN	NaN	NaN	NaN
ENSG00000249915	0.0001	0	0	0	0	0	0	0	NaN	0	0	0.00026	NaN	0	0	0	8e-05	0	0	0	0	0	0	0.00023	0	0	0.00022	NaN	0	8e-05	0	0.00142	0	0	0	0	9e-05	0	0	0	0.0002	0.0037	0	0	0	0	NaN
ENSG00000249941	NaN	NaN	NaN	NaN	NaN	NaN	NaN	NaN	NaN	NaN	NaN	NaN	NaN	NaN	NaN	NaN	NaN	NaN	NaN	NaN	NaN	NaN	NaN	NaN	NaN	NaN	NaN	NaN	NaN	NaN	NaN	NaN	NaN	NaN	NaN	NaN	NaN	NaN	NaN	NaN	NaN	0	NaN	NaN	NaN	NaN	NaN
ENSG00000249961	NaN	NaN	NaN	NaN	NaN	NaN	NaN	NaN	NaN	NaN	NaN	NaN	NaN	NaN	NaN	NaN	NaN	NaN	NaN	NaN	NaN	NaN	NaN	NaN	NaN	NaN	NaN	NaN	NaN	NaN	NaN	NaN	NaN	NaN	NaN	NaN	NaN	NaN	NaN	NaN	NaN	0	NaN	NaN	NaN	NaN	NaN
ENSG00000249992	NaN	NaN	NaN	NaN	NaN	NaN	NaN	NaN	NaN	NaN	NaN	NaN	NaN	NaN	0	NaN	NaN	NaN	NaN	NaN	NaN	NaN	NaN	NaN	NaN	NaN	NaN	NaN	NaN	NaN	NaN	NaN	NaN	NaN	NaN	NaN	NaN	NaN	NaN	NaN	NaN	NaN	NaN	NaN	NaN	NaN	NaN
ENSG00000250041	NaN	NaN	NaN	NaN	NaN	NaN	NaN	NaN	NaN	NaN	NaN	NaN	NaN	NaN	NaN	NaN	NaN	0	NaN	NaN	NaN	NaN	NaN	NaN	NaN	NaN	NaN	NaN	NaN	NaN	NaN	NaN	NaN	NaN	NaN	NaN	NaN	NaN	NaN	NaN	NaN	NaN	NaN	NaN	NaN	NaN	NaN
ENSG00000250056	NaN	NaN	NaN	NaN	NaN	NaN	NaN	NaN	NaN	NaN	NaN	NaN	NaN	NaN	NaN	NaN	NaN	NaN	NaN	NaN	NaN	NaN	NaN	0.00514	NaN	NaN	NaN	NaN	NaN	NaN	NaN	NaN	NaN	NaN	NaN	NaN	NaN	NaN	NaN	NaN	NaN	NaN	NaN	NaN	NaN	NaN	NaN
ENSG00000250067	NaN	NaN	NaN	NaN	0	NaN	0	NaN	NaN	0	NaN	NaN	NaN	NaN	NaN	NaN	NaN	NaN	NaN	NaN	0.00035	0	NaN	NaN	NaN	NaN	0	NaN	0	0	NaN	NaN	NaN	NaN	NaN	NaN	NaN	NaN	NaN	NaN	NaN	0	NaN	0	0	NaN	NaN
ENSG00000250075	NaN	NaN	NaN	NaN	NaN	NaN	NaN	NaN	NaN	NaN	NaN	NaN	NaN	NaN	NaN	NaN	NaN	NaN	NaN	NaN	0.00023	NaN	NaN	NaN	NaN	NaN	0	NaN	NaN	NaN	NaN	NaN	NaN	NaN	NaN	NaN	NaN	NaN	NaN	NaN	NaN	NaN	NaN	NaN	NaN	NaN	NaN
ENSG00000250305	NaN	NaN	NaN	NaN	NaN	NaN	NaN	NaN	NaN	NaN	NaN	NaN	NaN	NaN	NaN	NaN	NaN	NaN	NaN	NaN	0.0002	0.0001	NaN	NaN	NaN	NaN	0	NaN	NaN	0	NaN	NaN	NaN	NaN	NaN	NaN	NaN	NaN	NaN	0.00011	NaN	NaN	NaN	NaN	NaN	NaN	NaN
ENSG00000250317	0	0	NaN	0	0	NaN	0	0	NaN	0	0.00021	0	NaN	0	0	0	0.00012	0	0	0	0	0	0	0	0	0	0	NaN	0	0	0	0.00017	0	0	0	0	0	0	0.00012	0	0	0.00143	0	0	0	0	NaN
ENSG00000250361	NaN	NaN	0	NaN	NaN	NaN	NaN	NaN	NaN	NaN	NaN	NaN	NaN	NaN	NaN	NaN	NaN	NaN	NaN	NaN	NaN	NaN	NaN	NaN	NaN	NaN	NaN	NaN	NaN	NaN	NaN	NaN	NaN	NaN	NaN	NaN	NaN	NaN	NaN	NaN	NaN	NaN	NaN	NaN	NaN	NaN	NaN
ENSG00000250366	NaN	NaN	NaN	NaN	NaN	NaN	NaN	NaN	NaN	NaN	NaN	NaN	NaN	NaN	NaN	NaN	NaN	NaN	NaN	NaN	NaN	NaN	NaN	NaN	NaN	NaN	NaN	NaN	NaN	NaN	NaN	NaN	NaN	NaN	NaN	NaN	NaN	NaN	NaN	NaN	NaN	NaN	NaN	0.0003	NaN	NaN	NaN
ENSG00000250421	NaN	NaN	NaN	NaN	NaN	NaN	NaN	NaN	NaN	NaN	NaN	NaN	NaN	NaN	NaN	NaN	NaN	NaN	NaN	NaN	NaN	NaN	NaN	0	NaN	NaN	NaN	NaN	NaN	NaN	NaN	NaN	NaN	NaN	NaN	NaN	NaN	NaN	NaN	NaN	NaN	NaN	NaN	NaN	NaN	NaN	NaN
ENSG00000250436	NaN	NaN	NaN	NaN	NaN	NaN	NaN	NaN	NaN	NaN	NaN	NaN	NaN	NaN	NaN	NaN	NaN	NaN	NaN	NaN	NaN	NaN	NaN	0.00033	NaN	NaN	NaN	NaN	NaN	NaN	NaN	NaN	NaN	NaN	NaN	NaN	NaN	NaN	NaN	NaN	NaN	NaN	NaN	NaN	NaN	NaN	NaN
ENSG00000250479	0.00017	NaN	0	0	0.00494	NaN	0.00617	0.00015	NaN	0.00026	0.00018	0.00028	NaN	0	0	0.00012	0	0.01266	0.01938	0	0	0.00114	NaN	0.00571	NaN	0.00202	0	NaN	NaN	0	NaN	0	0	0	0.00023	NaN	0.00167	0.00338	0.00301	0.01906	0.00229	0	0.00023	0	0.00025	NaN	NaN
ENSG00000250497	NaN	NaN	NaN	NaN	NaN	NaN	NaN	NaN	NaN	NaN	NaN	NaN	NaN	NaN	NaN	NaN	NaN	NaN	NaN	NaN	NaN	NaN	NaN	NaN	NaN	NaN	NaN	NaN	NaN	NaN	NaN	NaN	NaN	NaN	NaN	NaN	NaN	NaN	NaN	0	NaN	NaN	NaN	NaN	NaN	NaN	NaN
ENSG00000250506	NaN	NaN	NaN	NaN	NaN	NaN	NaN	NaN	NaN	NaN	NaN	NaN	NaN	NaN	NaN	NaN	0.00014	NaN	NaN	NaN	NaN	NaN	NaN	NaN	NaN	NaN	NaN	NaN	NaN	0	NaN	NaN	NaN	NaN	NaN	NaN	0	NaN	0	NaN	NaN	NaN	NaN	NaN	NaN	NaN	NaN
ENSG00000250510	NaN	NaN	NaN	NaN	0	NaN	0.01712	NaN	NaN	0	0	NaN	0.00031	NaN	NaN	NaN	NaN	NaN	NaN	NaN	0.00893	0	0	NaN	0.00021	NaN	0.02063	NaN	0	NaN	NaN	NaN	NaN	NaN	0.00179	NaN	NaN	0.00015	0.00076	NaN	NaN	NaN	NaN	0	0.00021	0	NaN
ENSG00000250565	NaN	NaN	NaN	NaN	NaN	NaN	NaN	NaN	NaN	NaN	NaN	NaN	NaN	NaN	NaN	NaN	NaN	NaN	NaN	NaN	NaN	NaN	NaN	NaN	NaN	NaN	NaN	NaN	NaN	NaN	NaN	NaN	NaN	NaN	NaN	NaN	NaN	NaN	NaN	NaN	NaN	0.00015	NaN	NaN	NaN	NaN	NaN
ENSG00000250571	0	0	0	0	0	NaN	0	0	NaN	0	0	0	NaN	0	0	0	0	NaN	NaN	0	0	0	NaN	NaN	0	0	0	NaN	NaN	0	NaN	0	NaN	0	0	NaN	0	0	0	NaN	NaN	0	NaN	0	0	0	NaN
ENSG00000250584	NaN	NaN	NaN	NaN	NaN	NaN	NaN	NaN	NaN	NaN	NaN	NaN	NaN	NaN	NaN	NaN	NaN	NaN	NaN	NaN	NaN	NaN	NaN	NaN	NaN	NaN	NaN	NaN	NaN	NaN	NaN	NaN	NaN	NaN	NaN	NaN	NaN	NaN	NaN	NaN	NaN	0.00013	NaN	NaN	NaN	NaN	NaN
ENSG00000250666	NaN	NaN	NaN	NaN	NaN	NaN	NaN	NaN	NaN	NaN	NaN	NaN	NaN	NaN	NaN	NaN	NaN	NaN	NaN	NaN	NaN	NaN	NaN	NaN	NaN	NaN	NaN	NaN	NaN	NaN	NaN	NaN	NaN	NaN	NaN	NaN	NaN	NaN	NaN	NaN	NaN	0	NaN	NaN	NaN	NaN	NaN
ENSG00000250708	NaN	NaN	NaN	NaN	NaN	NaN	NaN	NaN	NaN	NaN	NaN	NaN	NaN	NaN	NaN	NaN	NaN	NaN	NaN	NaN	NaN	NaN	NaN	NaN	NaN	NaN	NaN	NaN	NaN	NaN	NaN	NaN	NaN	0	NaN	NaN	NaN	NaN	NaN	NaN	NaN	NaN	NaN	NaN	NaN	NaN	NaN
ENSG00000250722	0	0	NaN	0	0.00023	0	0	0	0	0	0	0.00273	0.00047	0	0	0.0001	0	0	0	0.00136	0	0	0	0.00227	0	0	0	0	0	0	NaN	0	0	0.00018	0	0	0	0.00016	0	0	0	0	0	0	0	0	0
ENSG00000250742	0	NaN	NaN	0	NaN	NaN	NaN	0	NaN	NaN	0	NaN	NaN	NaN	0	0	0	NaN	NaN	0	NaN	0	NaN	NaN	NaN	NaN	NaN	NaN	NaN	NaN	NaN	0	NaN	NaN	NaN	NaN	0	NaN	NaN	NaN	NaN	0	NaN	NaN	NaN	NaN	NaN
ENSG00000250786	0	NaN	NaN	0	0	0	NaN	0.00595	NaN	NaN	0	0	NaN	0	0	0	0	NaN	0	0	NaN	0	NaN	NaN	NaN	NaN	NaN	NaN	NaN	0	NaN	NaN	0	0.0028	0	NaN	0.00132	0	0	0.00017	NaN	NaN	0.00801	NaN	NaN	NaN	NaN
ENSG00000250799	NaN	NaN	NaN	NaN	NaN	NaN	NaN	NaN	NaN	NaN	NaN	NaN	NaN	NaN	NaN	NaN	NaN	NaN	NaN	NaN	NaN	NaN	NaN	0	NaN	NaN	NaN	NaN	NaN	NaN	NaN	NaN	NaN	NaN	NaN	NaN	NaN	NaN	NaN	NaN	NaN	NaN	NaN	NaN	NaN	NaN	NaN
ENSG00000250803	NaN	NaN	NaN	NaN	NaN	NaN	NaN	NaN	NaN	NaN	NaN	NaN	NaN	NaN	NaN	NaN	NaN	NaN	NaN	NaN	NaN	NaN	NaN	NaN	NaN	NaN	NaN	NaN	NaN	NaN	NaN	NaN	NaN	NaN	NaN	NaN	NaN	NaN	NaN	NaN	NaN	0.00486	NaN	NaN	NaN	NaN	NaN
ENSG00000250891	NaN	NaN	NaN	NaN	NaN	NaN	NaN	NaN	NaN	NaN	NaN	NaN	NaN	NaN	NaN	NaN	NaN	NaN	0	NaN	NaN	NaN	NaN	NaN	NaN	NaN	NaN	NaN	NaN	NaN	NaN	NaN	NaN	NaN	NaN	NaN	NaN	NaN	NaN	0	NaN	NaN	NaN	NaN	NaN	NaN	NaN
ENSG00000250899	NaN	NaN	NaN	NaN	NaN	NaN	NaN	NaN	NaN	NaN	NaN	NaN	NaN	NaN	NaN	NaN	NaN	0	NaN	NaN	NaN	NaN	NaN	NaN	NaN	NaN	NaN	NaN	NaN	NaN	NaN	NaN	NaN	NaN	NaN	NaN	NaN	NaN	NaN	NaN	NaN	NaN	NaN	NaN	NaN	NaN	NaN
ENSG00000250934	NaN	NaN	NaN	0.00013	NaN	NaN	NaN	NaN	NaN	NaN	NaN	NaN	NaN	NaN	NaN	0.00011	NaN	NaN	NaN	NaN	NaN	NaN	NaN	NaN	NaN	NaN	NaN	NaN	NaN	NaN	NaN	NaN	NaN	NaN	NaN	NaN	NaN	NaN	NaN	NaN	NaN	NaN	NaN	NaN	NaN	NaN	NaN
ENSG00000250986	9e-05	NaN	NaN	NaN	NaN	NaN	NaN	NaN	NaN	NaN	NaN	NaN	NaN	NaN	NaN	NaN	NaN	NaN	NaN	NaN	NaN	NaN	NaN	NaN	NaN	NaN	NaN	NaN	NaN	NaN	NaN	NaN	NaN	0	NaN	NaN	NaN	NaN	NaN	NaN	NaN	NaN	NaN	NaN	NaN	NaN	NaN
ENSG00000251216	NaN	NaN	NaN	NaN	NaN	NaN	NaN	NaN	NaN	NaN	NaN	NaN	NaN	NaN	NaN	NaN	NaN	NaN	NaN	NaN	NaN	0	NaN	NaN	NaN	NaN	NaN	NaN	NaN	NaN	NaN	NaN	NaN	0	NaN	NaN	NaN	NaN	NaN	NaN	NaN	NaN	NaN	NaN	NaN	NaN	NaN
ENSG00000251321	NaN	NaN	NaN	NaN	NaN	NaN	NaN	NaN	NaN	NaN	NaN	NaN	NaN	0	NaN	NaN	NaN	NaN	NaN	NaN	NaN	NaN	NaN	NaN	NaN	NaN	NaN	NaN	NaN	NaN	NaN	NaN	NaN	NaN	NaN	NaN	NaN	NaN	NaN	NaN	NaN	NaN	NaN	NaN	NaN	NaN	NaN
ENSG00000251322	0	NaN	NaN	0.00074	0	0	0	8e-05	0	0	0	0	0	0	8e-05	7e-05	0	0	0.00011	0.0001	0	0	0	0.00021	0	0	0	NaN	0	7e-05	NaN	0	0	0	0	0	9e-05	0.00011	0.00067	0.0001	0.00017	0.00013	NaN	0	0	0	0
ENSG00000251369	NaN	NaN	NaN	NaN	NaN	NaN	NaN	NaN	NaN	NaN	NaN	NaN	NaN	NaN	NaN	NaN	0	NaN	NaN	NaN	NaN	NaN	NaN	NaN	NaN	NaN	NaN	NaN	NaN	NaN	0	NaN	NaN	NaN	NaN	NaN	NaN	NaN	NaN	NaN	NaN	NaN	NaN	NaN	NaN	NaN	NaN
ENSG00000251409	NaN	NaN	NaN	NaN	NaN	NaN	NaN	NaN	NaN	NaN	NaN	NaN	NaN	NaN	NaN	NaN	NaN	0.00013	NaN	NaN	NaN	NaN	NaN	NaN	NaN	NaN	NaN	NaN	NaN	NaN	NaN	NaN	NaN	NaN	NaN	NaN	NaN	NaN	NaN	NaN	NaN	NaN	NaN	NaN	NaN	NaN	NaN
ENSG00000251410	NaN	NaN	NaN	NaN	NaN	NaN	NaN	NaN	0	NaN	NaN	NaN	NaN	NaN	NaN	NaN	NaN	NaN	NaN	NaN	NaN	NaN	NaN	NaN	NaN	NaN	NaN	NaN	NaN	NaN	NaN	NaN	NaN	NaN	NaN	NaN	NaN	NaN	NaN	NaN	NaN	NaN	NaN	NaN	NaN	NaN	NaN
ENSG00000251432	NaN	NaN	NaN	NaN	NaN	NaN	NaN	NaN	NaN	NaN	NaN	NaN	NaN	NaN	NaN	NaN	0	NaN	NaN	NaN	NaN	NaN	NaN	NaN	NaN	NaN	NaN	NaN	NaN	0	NaN	NaN	NaN	NaN	NaN	NaN	0	NaN	0	NaN	NaN	0	NaN	NaN	NaN	NaN	NaN
ENSG00000251448	NaN	NaN	NaN	0	NaN	NaN	NaN	NaN	NaN	NaN	NaN	NaN	NaN	NaN	NaN	NaN	NaN	NaN	NaN	NaN	NaN	NaN	NaN	NaN	NaN	NaN	NaN	NaN	NaN	NaN	NaN	NaN	NaN	NaN	NaN	NaN	NaN	NaN	NaN	NaN	NaN	NaN	NaN	NaN	NaN	NaN	NaN
ENSG00000251493	NaN	NaN	NaN	0.00013	NaN	NaN	NaN	NaN	NaN	NaN	NaN	NaN	NaN	NaN	NaN	NaN	NaN	NaN	NaN	NaN	NaN	NaN	NaN	NaN	NaN	NaN	NaN	NaN	NaN	NaN	NaN	NaN	NaN	NaN	NaN	NaN	NaN	NaN	NaN	NaN	NaN	NaN	NaN	NaN	NaN	NaN	NaN
ENSG00000251536	NaN	NaN	NaN	NaN	NaN	NaN	NaN	NaN	NaN	NaN	NaN	NaN	NaN	NaN	NaN	NaN	NaN	NaN	NaN	NaN	NaN	NaN	NaN	NaN	NaN	NaN	NaN	NaN	NaN	NaN	NaN	NaN	NaN	NaN	NaN	NaN	NaN	NaN	NaN	NaN	NaN	0	NaN	NaN	NaN	NaN	NaN
ENSG00000251562	0	NaN	0	0.00016	0	NaN	0.00032	0	NaN	NaN	0.00026	NaN	NaN	NaN	0	0	0	0.00011	0	0	NaN	0	NaN	NaN	NaN	NaN	0.00034	NaN	NaN	0.00128	NaN	0	NaN	0.00019	0.00034	NaN	0	0	0	0	0	0	0	NaN	NaN	NaN	NaN
ENSG00000251580	NaN	NaN	NaN	NaN	NaN	NaN	NaN	NaN	NaN	NaN	NaN	NaN	NaN	NaN	NaN	NaN	NaN	NaN	NaN	NaN	NaN	NaN	NaN	NaN	NaN	NaN	NaN	NaN	NaN	NaN	NaN	NaN	NaN	NaN	0	NaN	NaN	NaN	NaN	NaN	NaN	0	NaN	NaN	NaN	NaN	NaN
ENSG00000251615	0	0	NaN	NaN	0	NaN	NaN	NaN	NaN	NaN	0	NaN	NaN	0.00021	0	NaN	0	NaN	NaN	0	0.00025	0	NaN	NaN	NaN	NaN	0	NaN	NaN	0	NaN	NaN	0	0	0	0	0	NaN	NaN	0	NaN	NaN	NaN	NaN	NaN	NaN	NaN
ENSG00000253100	NaN	NaN	NaN	NaN	NaN	NaN	NaN	NaN	NaN	NaN	NaN	NaN	NaN	NaN	NaN	NaN	NaN	NaN	NaN	NaN	NaN	NaN	NaN	NaN	NaN	NaN	NaN	NaN	NaN	NaN	NaN	NaN	NaN	NaN	NaN	NaN	NaN	NaN	NaN	NaN	NaN	0	NaN	NaN	NaN	NaN	NaN
ENSG00000253105	0	NaN	NaN	NaN	NaN	NaN	NaN	NaN	NaN	NaN	NaN	NaN	NaN	NaN	NaN	NaN	NaN	NaN	NaN	NaN	NaN	NaN	NaN	NaN	NaN	NaN	NaN	NaN	NaN	NaN	NaN	NaN	NaN	0.0013	NaN	NaN	NaN	NaN	NaN	NaN	NaN	NaN	NaN	NaN	NaN	NaN	NaN
ENSG00000253147	NaN	NaN	NaN	NaN	NaN	NaN	NaN	NaN	NaN	NaN	NaN	NaN	NaN	NaN	NaN	NaN	NaN	NaN	NaN	NaN	NaN	NaN	NaN	NaN	NaN	NaN	NaN	NaN	NaN	NaN	NaN	NaN	NaN	NaN	NaN	NaN	NaN	NaN	NaN	NaN	NaN	0	NaN	NaN	NaN	NaN	NaN
ENSG00000253161	NaN	NaN	NaN	NaN	NaN	NaN	NaN	NaN	NaN	NaN	NaN	NaN	NaN	NaN	0	NaN	NaN	NaN	NaN	NaN	NaN	NaN	NaN	NaN	NaN	NaN	NaN	NaN	NaN	NaN	NaN	NaN	NaN	NaN	NaN	NaN	NaN	NaN	NaN	NaN	NaN	NaN	NaN	NaN	NaN	NaN	NaN
ENSG00000253230	NaN	NaN	NaN	NaN	NaN	NaN	0	NaN	NaN	0.0003	NaN	NaN	NaN	NaN	NaN	NaN	NaN	NaN	NaN	NaN	0	NaN	NaN	NaN	0	NaN	0	NaN	0	NaN	NaN	NaN	NaN	NaN	NaN	NaN	NaN	NaN	NaN	NaN	NaN	NaN	NaN	0	0	0	NaN
ENSG00000253276	0	NaN	NaN	0	NaN	NaN	NaN	0.00104	NaN	NaN	NaN	NaN	NaN	NaN	NaN	0	NaN	NaN	NaN	0	NaN	0	NaN	NaN	NaN	NaN	NaN	NaN	NaN	NaN	NaN	NaN	0	NaN	NaN	NaN	NaN	NaN	0	NaN	NaN	NaN	NaN	NaN	NaN	NaN	NaN
ENSG00000253301	NaN	NaN	NaN	NaN	NaN	NaN	NaN	NaN	NaN	NaN	NaN	NaN	NaN	NaN	NaN	NaN	NaN	NaN	NaN	NaN	NaN	NaN	NaN	NaN	NaN	NaN	NaN	NaN	NaN	NaN	NaN	NaN	NaN	NaN	NaN	NaN	NaN	NaN	NaN	NaN	NaN	0.00014	NaN	NaN	NaN	NaN	NaN
ENSG00000253304	0	0	NaN	0	0	NaN	NaN	0	NaN	NaN	0	NaN	NaN	0	NaN	0	0	NaN	NaN	0	NaN	0	NaN	NaN	NaN	NaN	NaN	NaN	NaN	NaN	NaN	NaN	0	0	NaN	0	NaN	0	0	NaN	NaN	0	NaN	NaN	NaN	NaN	NaN
ENSG00000253305	0	0	NaN	0	0	NaN	0	0	NaN	0	0	0	NaN	0	0	0	0	0	0	0	0	0	0	0	0	0	0	NaN	0	0	NaN	0	0	0	0	NaN	0	0	0	0	0	0	0	0	0	0	NaN
ENSG00000253313	NaN	NaN	NaN	NaN	NaN	NaN	NaN	NaN	NaN	NaN	NaN	NaN	NaN	NaN	0	NaN	0	NaN	NaN	NaN	NaN	NaN	NaN	NaN	NaN	NaN	NaN	NaN	NaN	0	NaN	0	NaN	NaN	0	NaN	0	0	0	NaN	NaN	NaN	0	NaN	NaN	NaN	0
ENSG00000253314	NaN	NaN	NaN	NaN	NaN	NaN	NaN	NaN	NaN	NaN	NaN	NaN	NaN	NaN	NaN	NaN	NaN	NaN	NaN	NaN	NaN	NaN	NaN	NaN	NaN	NaN	NaN	NaN	NaN	NaN	NaN	NaN	NaN	NaN	NaN	NaN	NaN	NaN	NaN	NaN	NaN	0	NaN	NaN	NaN	NaN	NaN
ENSG00000253470	NaN	NaN	NaN	NaN	NaN	NaN	NaN	NaN	NaN	NaN	NaN	NaN	NaN	NaN	NaN	NaN	NaN	NaN	NaN	NaN	NaN	NaN	NaN	NaN	NaN	NaN	NaN	NaN	NaN	NaN	NaN	NaN	NaN	NaN	NaN	NaN	NaN	NaN	NaN	NaN	NaN	0	NaN	NaN	NaN	NaN	NaN
ENSG00000253471	NaN	NaN	NaN	NaN	NaN	NaN	NaN	NaN	NaN	NaN	NaN	NaN	NaN	NaN	NaN	NaN	NaN	NaN	NaN	NaN	NaN	NaN	NaN	NaN	NaN	NaN	NaN	NaN	NaN	NaN	NaN	NaN	NaN	NaN	NaN	NaN	NaN	NaN	NaN	0	NaN	NaN	NaN	NaN	NaN	NaN	NaN
ENSG00000253506	NaN	NaN	NaN	NaN	NaN	NaN	NaN	NaN	NaN	NaN	NaN	NaN	NaN	NaN	NaN	NaN	NaN	NaN	NaN	NaN	NaN	NaN	NaN	NaN	NaN	NaN	NaN	NaN	NaN	NaN	NaN	NaN	NaN	NaN	NaN	NaN	NaN	NaN	NaN	NaN	NaN	0	NaN	NaN	NaN	NaN	NaN
ENSG00000253522	NaN	NaN	NaN	NaN	NaN	NaN	NaN	NaN	NaN	NaN	NaN	NaN	NaN	NaN	NaN	NaN	NaN	NaN	NaN	NaN	NaN	NaN	NaN	NaN	NaN	NaN	NaN	NaN	NaN	NaN	0	NaN	NaN	NaN	NaN	NaN	NaN	NaN	NaN	NaN	NaN	NaN	NaN	NaN	NaN	NaN	NaN
ENSG00000253557	NaN	NaN	NaN	NaN	NaN	NaN	NaN	NaN	NaN	NaN	NaN	NaN	NaN	NaN	NaN	NaN	NaN	NaN	NaN	NaN	NaN	NaN	NaN	NaN	NaN	NaN	NaN	NaN	NaN	NaN	NaN	NaN	NaN	NaN	NaN	NaN	NaN	NaN	NaN	NaN	NaN	0	NaN	NaN	NaN	NaN	NaN
ENSG00000253628	NaN	NaN	NaN	NaN	NaN	NaN	NaN	NaN	NaN	NaN	NaN	NaN	NaN	NaN	NaN	NaN	NaN	NaN	NaN	NaN	NaN	NaN	NaN	NaN	NaN	NaN	NaN	NaN	NaN	NaN	NaN	NaN	NaN	NaN	NaN	NaN	NaN	NaN	NaN	NaN	NaN	0	NaN	NaN	NaN	NaN	NaN
ENSG00000253641	NaN	NaN	NaN	NaN	NaN	NaN	NaN	NaN	NaN	NaN	NaN	NaN	NaN	NaN	NaN	NaN	NaN	NaN	NaN	NaN	0	NaN	NaN	NaN	NaN	NaN	0.00018	NaN	NaN	NaN	NaN	NaN	NaN	NaN	NaN	NaN	NaN	NaN	NaN	NaN	NaN	0	NaN	NaN	NaN	NaN	NaN
ENSG00000253649	NaN	NaN	NaN	NaN	NaN	NaN	NaN	NaN	NaN	NaN	NaN	NaN	NaN	NaN	NaN	NaN	NaN	NaN	NaN	NaN	0	NaN	NaN	NaN	NaN	NaN	0.00185	NaN	NaN	NaN	NaN	NaN	NaN	NaN	NaN	NaN	NaN	NaN	NaN	NaN	NaN	NaN	NaN	NaN	NaN	NaN	NaN
ENSG00000253678	NaN	NaN	NaN	NaN	NaN	NaN	NaN	NaN	NaN	NaN	NaN	NaN	NaN	NaN	NaN	NaN	NaN	NaN	NaN	NaN	0	NaN	NaN	NaN	NaN	NaN	0	NaN	NaN	NaN	NaN	NaN	NaN	NaN	NaN	NaN	NaN	NaN	NaN	NaN	NaN	0	NaN	NaN	NaN	NaN	NaN
ENSG00000253679	NaN	NaN	NaN	NaN	NaN	NaN	NaN	NaN	NaN	NaN	NaN	NaN	NaN	NaN	NaN	NaN	NaN	NaN	NaN	NaN	NaN	NaN	NaN	NaN	NaN	NaN	NaN	NaN	NaN	NaN	NaN	NaN	NaN	NaN	NaN	NaN	NaN	NaN	NaN	NaN	NaN	0	NaN	NaN	NaN	NaN	NaN
ENSG00000253696	NaN	NaN	NaN	NaN	NaN	NaN	0	NaN	NaN	0	NaN	NaN	NaN	NaN	NaN	NaN	NaN	NaN	NaN	NaN	NaN	NaN	NaN	NaN	0	NaN	NaN	NaN	NaN	NaN	NaN	NaN	NaN	NaN	NaN	NaN	NaN	NaN	NaN	NaN	NaN	NaN	NaN	0	0	0	NaN
ENSG00000253719	0	0	0	0	0	0	0	0	0.00358	0	0	0	0	0.00023	0	0	0	0	0	0	0	0	0	0	0	0	0	0	0	0	0	0	0	0	0	0	0	0	0	0	0	0.00016	0	0	0	0	0
ENSG00000253729	0	NaN	NaN	0	NaN	NaN	NaN	NaN	NaN	NaN	NaN	NaN	NaN	NaN	0	0	0.00018	0.00016	NaN	NaN	NaN	NaN	NaN	NaN	NaN	NaN	NaN	NaN	NaN	NaN	NaN	NaN	NaN	NaN	NaN	NaN	0	NaN	0	NaN	NaN	NaN	NaN	NaN	NaN	NaN	NaN
ENSG00000253764	NaN	NaN	NaN	NaN	NaN	NaN	0.00241	NaN	NaN	NaN	NaN	NaN	NaN	NaN	NaN	NaN	NaN	NaN	NaN	NaN	NaN	NaN	NaN	NaN	NaN	NaN	NaN	NaN	NaN	NaN	NaN	NaN	NaN	NaN	NaN	NaN	NaN	NaN	NaN	NaN	NaN	NaN	NaN	NaN	NaN	NaN	NaN
ENSG00000253787	NaN	NaN	NaN	NaN	NaN	NaN	NaN	NaN	NaN	NaN	NaN	NaN	NaN	NaN	NaN	NaN	NaN	NaN	NaN	NaN	NaN	NaN	NaN	NaN	NaN	NaN	NaN	NaN	NaN	NaN	NaN	NaN	NaN	NaN	NaN	NaN	NaN	NaN	NaN	NaN	NaN	0.00286	NaN	NaN	NaN	NaN	NaN
ENSG00000253797	0	NaN	NaN	0	NaN	NaN	NaN	0	NaN	NaN	NaN	NaN	NaN	NaN	NaN	0	NaN	NaN	NaN	NaN	NaN	NaN	NaN	NaN	NaN	NaN	NaN	NaN	NaN	0	NaN	NaN	NaN	0	NaN	NaN	NaN	NaN	0	NaN	NaN	NaN	NaN	NaN	NaN	NaN	NaN
ENSG00000253958	NaN	NaN	NaN	NaN	NaN	NaN	NaN	0	NaN	NaN	NaN	NaN	NaN	NaN	NaN	0	0	NaN	NaN	0	NaN	NaN	NaN	NaN	NaN	NaN	NaN	NaN	NaN	0	NaN	0.00017	NaN	NaN	NaN	NaN	0	0	0	NaN	NaN	NaN	NaN	NaN	NaN	NaN	NaN
ENSG00000254066	NaN	NaN	NaN	NaN	NaN	NaN	NaN	NaN	NaN	NaN	NaN	NaN	NaN	NaN	NaN	NaN	NaN	NaN	NaN	NaN	NaN	NaN	NaN	NaN	NaN	NaN	NaN	NaN	NaN	NaN	NaN	NaN	NaN	NaN	NaN	NaN	NaN	NaN	NaN	NaN	NaN	0.04549	NaN	NaN	NaN	NaN	NaN
ENSG00000254087	NaN	NaN	0.00633	NaN	NaN	NaN	NaN	0	NaN	NaN	NaN	NaN	NaN	NaN	NaN	0	NaN	NaN	NaN	0	NaN	NaN	NaN	NaN	NaN	0.06209	NaN	NaN	NaN	0.00012	0.11385	NaN	NaN	NaN	NaN	NaN	NaN	NaN	0.01015	NaN	NaN	NaN	NaN	NaN	NaN	NaN	NaN
ENSG00000254093	0	NaN	NaN	0	NaN	NaN	NaN	0	NaN	NaN	NaN	NaN	NaN	NaN	0	0	9e-05	0	NaN	0.00015	NaN	0	NaN	NaN	NaN	NaN	NaN	NaN	NaN	0	NaN	NaN	NaN	NaN	NaN	NaN	0	NaN	0	NaN	NaN	0	NaN	NaN	NaN	NaN	NaN
ENSG00000254211	NaN	NaN	NaN	NaN	NaN	NaN	NaN	0	NaN	NaN	NaN	NaN	NaN	NaN	NaN	0	NaN	NaN	NaN	NaN	NaN	NaN	NaN	0	NaN	NaN	NaN	NaN	NaN	NaN	NaN	NaN	NaN	NaN	NaN	NaN	NaN	NaN	NaN	NaN	0	NaN	NaN	NaN	NaN	NaN	NaN
ENSG00000254343	NaN	NaN	NaN	NaN	0	NaN	NaN	NaN	NaN	NaN	NaN	NaN	NaN	NaN	NaN	NaN	NaN	0	NaN	NaN	NaN	0	NaN	NaN	NaN	NaN	NaN	NaN	NaN	0.0001	NaN	0	NaN	NaN	NaN	NaN	NaN	NaN	NaN	NaN	0	NaN	NaN	NaN	NaN	NaN	NaN
ENSG00000254470	0	NaN	0	NaN	NaN	NaN	NaN	0	NaN	NaN	0	NaN	NaN	NaN	0	0	0	0	NaN	0	NaN	0	NaN	NaN	NaN	0	NaN	NaN	NaN	0	0	NaN	0	0	NaN	NaN	0	0	0	NaN	NaN	NaN	NaN	NaN	NaN	NaN	NaN
ENSG00000254505	0.00122	0	0.00287	0.00132	0.00232	0	0	0.00142	NaN	0.00032	0	0.00039	NaN	0	0.00128	0.00297	0.0028	0.00262	0.00018	0.00172	0	0.00127	0.00033	0	0	0	0	NaN	0.00036	0.00117	0.00039	0.00183	0	0	0	NaN	0.00325	0.00018	0.00304	0.00019	0.00026	0.0002	0.00022	0.00032	0.00032	0.00041	NaN
ENSG00000254521	NaN	NaN	NaN	NaN	NaN	NaN	NaN	NaN	NaN	NaN	NaN	NaN	NaN	NaN	NaN	NaN	NaN	NaN	NaN	NaN	NaN	NaN	NaN	NaN	NaN	0	NaN	NaN	NaN	NaN	NaN	NaN	NaN	NaN	NaN	NaN	NaN	NaN	NaN	NaN	NaN	NaN	NaN	NaN	NaN	NaN	NaN
ENSG00000254615	0	NaN	NaN	NaN	NaN	NaN	NaN	NaN	NaN	NaN	NaN	NaN	NaN	NaN	NaN	NaN	NaN	NaN	NaN	NaN	NaN	0.00025	NaN	NaN	NaN	NaN	NaN	NaN	NaN	NaN	NaN	NaN	NaN	0.00028	NaN	NaN	NaN	NaN	NaN	NaN	NaN	NaN	NaN	NaN	NaN	NaN	NaN
ENSG00000254647	NaN	NaN	NaN	NaN	NaN	NaN	NaN	NaN	NaN	NaN	NaN	NaN	NaN	NaN	NaN	NaN	NaN	NaN	NaN	NaN	NaN	NaN	NaN	NaN	NaN	NaN	NaN	NaN	NaN	NaN	NaN	NaN	NaN	NaN	NaN	NaN	NaN	NaN	NaN	NaN	NaN	NaN	0.00251	NaN	NaN	NaN	NaN
ENSG00000254685	NaN	NaN	NaN	0	NaN	NaN	NaN	NaN	NaN	NaN	NaN	NaN	NaN	NaN	0	0	NaN	NaN	NaN	0	NaN	NaN	NaN	NaN	NaN	NaN	NaN	NaN	NaN	0	NaN	NaN	NaN	NaN	NaN	NaN	NaN	0	NaN	NaN	NaN	NaN	NaN	NaN	NaN	NaN	NaN
ENSG00000254695	NaN	NaN	NaN	NaN	NaN	NaN	NaN	NaN	NaN	NaN	NaN	NaN	NaN	NaN	NaN	NaN	NaN	NaN	NaN	NaN	NaN	NaN	NaN	NaN	NaN	NaN	NaN	NaN	NaN	NaN	NaN	NaN	NaN	NaN	NaN	NaN	NaN	0	NaN	NaN	NaN	NaN	NaN	NaN	NaN	NaN	NaN
ENSG00000254757	NaN	NaN	NaN	NaN	NaN	NaN	NaN	NaN	NaN	NaN	NaN	NaN	NaN	NaN	NaN	NaN	NaN	NaN	NaN	NaN	NaN	NaN	NaN	NaN	NaN	NaN	NaN	NaN	NaN	0	NaN	NaN	NaN	NaN	NaN	NaN	NaN	NaN	NaN	NaN	NaN	NaN	NaN	NaN	NaN	NaN	NaN
ENSG00000254858	0	0	NaN	0	0	NaN	0	0	NaN	0	0	0	NaN	0	0	0	0	0	0	0	NaN	0	0	0	0	0	NaN	NaN	0	0	0.00029	0	0	0	0	0	0	0	0	0	0	0	0	0	0	0	NaN
ENSG00000254863	NaN	NaN	NaN	NaN	NaN	NaN	NaN	NaN	NaN	NaN	NaN	NaN	NaN	NaN	NaN	NaN	NaN	NaN	NaN	NaN	NaN	NaN	NaN	NaN	NaN	NaN	NaN	NaN	NaN	NaN	NaN	NaN	NaN	NaN	NaN	NaN	NaN	NaN	NaN	NaN	NaN	0	NaN	NaN	NaN	NaN	NaN
ENSG00000254901	0	NaN	0	0	0	0	NaN	0	NaN	NaN	0	0	NaN	0	0	0	0	0	0	0.00014	NaN	0	NaN	0	NaN	0	NaN	NaN	NaN	0	0	0	0	0	0	0	0	0	0	0	0	0	NaN	NaN	NaN	NaN	NaN
ENSG00000254986	0.0001	NaN	0	0	0	0	NaN	0	NaN	NaN	0.00018	0	NaN	0	0	0	0	0	0	0.00014	0	0	NaN	0	NaN	0	0	NaN	NaN	0.0001	0	0	0	0	0	NaN	0	0	0.0001	0	0	0	0.00016	NaN	NaN	NaN	0
ENSG00000254999	0	NaN	0	0.00241	0.0004	NaN	NaN	0	NaN	NaN	NaN	NaN	NaN	NaN	0.00023	0	0	0	0	0	NaN	0	NaN	NaN	NaN	NaN	NaN	NaN	NaN	0	NaN	0	NaN	0	NaN	NaN	0.00025	0.00035	0	0	NaN	0	NaN	NaN	NaN	NaN	NaN
ENSG00000255112	0.00012	0	0	0	0	NaN	NaN	0	NaN	0	0.00211	0	NaN	0	0	0	0	0.00439	0	0	NaN	0	NaN	0	NaN	0	0	NaN	NaN	0	0	0	0	0	0	NaN	0	0	0	0.00017	0	0.0002	0	0	NaN	NaN	NaN
ENSG00000255150	NaN	NaN	NaN	NaN	NaN	NaN	NaN	NaN	NaN	NaN	NaN	NaN	NaN	NaN	NaN	NaN	NaN	NaN	NaN	NaN	NaN	NaN	NaN	NaN	NaN	NaN	NaN	NaN	NaN	NaN	NaN	NaN	NaN	NaN	NaN	NaN	NaN	NaN	NaN	NaN	NaN	0.0002	NaN	NaN	NaN	NaN	NaN
ENSG00000255198	0.00923	NaN	NaN	0.02284	NaN	NaN	NaN	0	NaN	NaN	NaN	NaN	NaN	NaN	0.00158	0.00391	0.03217	NaN	NaN	NaN	NaN	0	NaN	NaN	NaN	NaN	NaN	NaN	NaN	0.00745	NaN	NaN	NaN	NaN	0	NaN	0.03438	NaN	0	NaN	NaN	0	0	NaN	NaN	NaN	NaN
ENSG00000255284	NaN	NaN	NaN	0	NaN	NaN	0	NaN	NaN	0	NaN	NaN	NaN	NaN	NaN	NaN	NaN	NaN	NaN	NaN	0	NaN	NaN	NaN	NaN	NaN	0	NaN	NaN	0	NaN	NaN	NaN	NaN	0	NaN	NaN	NaN	0	NaN	NaN	NaN	NaN	0	0	0	NaN
ENSG00000255328	NaN	NaN	0	NaN	NaN	NaN	NaN	NaN	NaN	NaN	NaN	NaN	NaN	NaN	NaN	NaN	NaN	NaN	NaN	NaN	NaN	NaN	NaN	NaN	NaN	0	NaN	NaN	NaN	NaN	NaN	NaN	NaN	NaN	NaN	NaN	NaN	NaN	NaN	NaN	NaN	NaN	NaN	NaN	NaN	NaN	NaN
ENSG00000255332	NaN	NaN	NaN	NaN	NaN	NaN	NaN	NaN	NaN	NaN	NaN	NaN	NaN	NaN	NaN	NaN	NaN	NaN	NaN	NaN	NaN	NaN	NaN	NaN	NaN	NaN	NaN	NaN	NaN	NaN	NaN	NaN	NaN	NaN	NaN	NaN	NaN	NaN	NaN	NaN	NaN	0.00447	NaN	NaN	NaN	NaN	NaN
ENSG00000255359	NaN	NaN	NaN	NaN	NaN	NaN	NaN	NaN	NaN	NaN	NaN	NaN	NaN	NaN	NaN	NaN	NaN	NaN	NaN	NaN	NaN	NaN	NaN	NaN	NaN	NaN	NaN	NaN	NaN	NaN	NaN	NaN	NaN	NaN	NaN	NaN	NaN	NaN	NaN	NaN	NaN	0	NaN	NaN	NaN	NaN	NaN
ENSG00000255398	NaN	NaN	0	NaN	NaN	NaN	NaN	NaN	NaN	NaN	NaN	NaN	NaN	NaN	0	NaN	NaN	NaN	NaN	NaN	NaN	NaN	NaN	NaN	NaN	NaN	NaN	NaN	NaN	NaN	NaN	NaN	NaN	NaN	NaN	NaN	NaN	NaN	NaN	NaN	NaN	NaN	NaN	NaN	NaN	NaN	NaN
ENSG00000255455	0	NaN	NaN	0	0	NaN	NaN	NaN	NaN	NaN	NaN	NaN	NaN	NaN	NaN	NaN	NaN	NaN	NaN	NaN	0	0	NaN	NaN	NaN	NaN	0	NaN	NaN	0	NaN	NaN	NaN	NaN	NaN	NaN	NaN	NaN	NaN	NaN	NaN	NaN	NaN	NaN	NaN	NaN	NaN
ENSG00000255458	NaN	NaN	NaN	NaN	NaN	NaN	NaN	NaN	NaN	NaN	NaN	NaN	NaN	NaN	NaN	NaN	NaN	NaN	NaN	NaN	NaN	NaN	NaN	NaN	NaN	NaN	NaN	NaN	NaN	NaN	NaN	NaN	NaN	NaN	NaN	NaN	NaN	NaN	NaN	NaN	NaN	0	NaN	NaN	NaN	NaN	NaN
ENSG00000255571	NaN	NaN	NaN	NaN	NaN	NaN	NaN	NaN	NaN	NaN	NaN	NaN	NaN	NaN	NaN	NaN	NaN	NaN	NaN	NaN	NaN	NaN	NaN	NaN	NaN	NaN	NaN	NaN	NaN	NaN	NaN	NaN	NaN	NaN	NaN	NaN	NaN	NaN	NaN	NaN	NaN	0	NaN	NaN	NaN	NaN	NaN
ENSG00000255760	NaN	NaN	NaN	NaN	NaN	NaN	NaN	NaN	NaN	NaN	NaN	NaN	NaN	NaN	NaN	NaN	NaN	NaN	NaN	NaN	NaN	NaN	NaN	NaN	NaN	0	NaN	NaN	NaN	NaN	NaN	NaN	NaN	NaN	NaN	NaN	NaN	NaN	NaN	NaN	NaN	NaN	NaN	NaN	NaN	NaN	NaN
ENSG00000255801	NaN	NaN	NaN	NaN	NaN	NaN	NaN	NaN	NaN	NaN	NaN	NaN	NaN	NaN	NaN	NaN	NaN	NaN	NaN	NaN	NaN	NaN	NaN	NaN	NaN	NaN	NaN	NaN	NaN	NaN	NaN	NaN	NaN	NaN	NaN	NaN	NaN	NaN	NaN	NaN	NaN	0	NaN	NaN	NaN	NaN	NaN
ENSG00000255974	NaN	NaN	NaN	NaN	NaN	NaN	NaN	NaN	NaN	NaN	NaN	NaN	NaN	NaN	NaN	NaN	NaN	NaN	NaN	NaN	NaN	NaN	NaN	0	NaN	NaN	NaN	NaN	NaN	NaN	NaN	NaN	NaN	NaN	NaN	NaN	NaN	NaN	NaN	NaN	NaN	NaN	NaN	NaN	NaN	NaN	NaN
ENSG00000256043	0	0	0	0	0	0	0.0003	0	NaN	NaN	0	0	NaN	0	0	0	0	NaN	0	0	NaN	0	NaN	0	NaN	0	NaN	NaN	NaN	0	NaN	0	0	0	0	NaN	0	0	0	0	0	0	0	0	0	NaN	NaN
ENSG00000256053	0	0	NaN	0	0.00018	0.00038	0	0	0	0.00256	0.00018	0	0	0	0.00011	0	0.0001	8e-05	0	0	0	0.00109	0	NaN	0	NaN	0	NaN	0.00031	0.00095	0	0.00015	0	0.00014	0	0	0	0.0014	0	0	0	0.01612	0.00018	0	0	0.00033	NaN
ENSG00000256061	NaN	NaN	NaN	NaN	NaN	NaN	NaN	NaN	NaN	NaN	NaN	NaN	NaN	NaN	NaN	NaN	NaN	NaN	NaN	NaN	NaN	NaN	NaN	NaN	NaN	NaN	NaN	NaN	NaN	0.00013	NaN	NaN	NaN	NaN	NaN	NaN	NaN	NaN	NaN	NaN	NaN	NaN	NaN	NaN	NaN	NaN	NaN
ENSG00000256087	NaN	NaN	NaN	NaN	NaN	NaN	NaN	NaN	NaN	NaN	NaN	NaN	NaN	NaN	NaN	NaN	0	NaN	NaN	NaN	NaN	NaN	NaN	NaN	NaN	NaN	NaN	NaN	NaN	0	NaN	NaN	NaN	NaN	0	NaN	NaN	NaN	NaN	NaN	NaN	0	NaN	NaN	NaN	NaN	NaN
ENSG00000256124	NaN	NaN	NaN	NaN	NaN	NaN	NaN	NaN	NaN	NaN	NaN	NaN	NaN	NaN	NaN	NaN	0	NaN	NaN	0.00021	NaN	NaN	NaN	NaN	NaN	NaN	NaN	NaN	NaN	NaN	NaN	NaN	NaN	NaN	NaN	NaN	0	NaN	NaN	NaN	NaN	NaN	0	NaN	NaN	NaN	0
ENSG00000256162	NaN	NaN	NaN	NaN	NaN	NaN	NaN	NaN	NaN	NaN	NaN	NaN	NaN	NaN	NaN	NaN	NaN	NaN	NaN	NaN	NaN	NaN	NaN	0	NaN	NaN	NaN	NaN	NaN	NaN	NaN	NaN	NaN	NaN	NaN	NaN	NaN	NaN	NaN	NaN	NaN	0	NaN	NaN	NaN	NaN	NaN
ENSG00000256193	NaN	NaN	NaN	NaN	NaN	NaN	0	NaN	NaN	NaN	NaN	NaN	NaN	NaN	NaN	NaN	NaN	NaN	NaN	NaN	NaN	NaN	NaN	NaN	NaN	NaN	NaN	NaN	NaN	NaN	NaN	NaN	NaN	NaN	NaN	NaN	NaN	NaN	NaN	NaN	NaN	NaN	NaN	NaN	NaN	NaN	NaN
ENSG00000256223	0	NaN	NaN	NaN	NaN	NaN	NaN	NaN	NaN	NaN	0	NaN	NaN	0	NaN	NaN	NaN	NaN	NaN	NaN	NaN	NaN	NaN	NaN	NaN	NaN	NaN	NaN	NaN	0	NaN	NaN	NaN	NaN	0	NaN	NaN	NaN	NaN	NaN	NaN	0	NaN	NaN	NaN	NaN	NaN
ENSG00000256229	NaN	NaN	NaN	NaN	NaN	NaN	NaN	NaN	NaN	NaN	NaN	NaN	NaN	NaN	NaN	NaN	NaN	NaN	NaN	NaN	NaN	NaN	NaN	NaN	NaN	NaN	NaN	NaN	NaN	0.00012	NaN	NaN	NaN	NaN	NaN	NaN	NaN	NaN	NaN	NaN	NaN	NaN	NaN	NaN	NaN	NaN	NaN
ENSG00000256269	NaN	NaN	0	0	NaN	NaN	NaN	0	NaN	NaN	NaN	NaN	NaN	NaN	0	0	0	0	0	0	NaN	0	NaN	0	NaN	0	NaN	NaN	NaN	0	0	NaN	NaN	NaN	NaN	NaN	0	0	0	0	0	NaN	NaN	NaN	NaN	NaN	NaN
ENSG00000256433	NaN	NaN	NaN	NaN	NaN	NaN	NaN	NaN	NaN	NaN	NaN	NaN	NaN	NaN	NaN	NaN	NaN	NaN	NaN	NaN	NaN	NaN	NaN	NaN	NaN	NaN	NaN	NaN	NaN	0	NaN	NaN	NaN	NaN	NaN	NaN	NaN	NaN	NaN	NaN	NaN	NaN	NaN	NaN	NaN	NaN	NaN
ENSG00000256499	0	NaN	NaN	NaN	NaN	NaN	NaN	NaN	NaN	NaN	NaN	NaN	NaN	NaN	NaN	NaN	NaN	NaN	NaN	NaN	NaN	NaN	NaN	NaN	NaN	NaN	NaN	NaN	NaN	NaN	NaN	NaN	NaN	0	NaN	NaN	NaN	NaN	NaN	NaN	NaN	NaN	NaN	NaN	NaN	NaN	NaN
ENSG00000256525	NaN	NaN	NaN	NaN	NaN	NaN	NaN	NaN	NaN	NaN	NaN	NaN	NaN	NaN	NaN	NaN	NaN	NaN	NaN	NaN	NaN	NaN	NaN	NaN	NaN	NaN	NaN	NaN	NaN	0.00017	NaN	NaN	NaN	NaN	NaN	NaN	NaN	NaN	NaN	NaN	NaN	NaN	NaN	NaN	NaN	NaN	NaN
ENSG00000256537	0	NaN	NaN	0	0	NaN	NaN	0	NaN	NaN	0	NaN	NaN	NaN	NaN	0	NaN	0	0	0	NaN	0	NaN	NaN	NaN	NaN	NaN	NaN	NaN	0	0	NaN	0	0	0	NaN	NaN	0	0	0	0	NaN	NaN	NaN	NaN	NaN	NaN
ENSG00000256540	NaN	NaN	NaN	NaN	NaN	NaN	NaN	NaN	NaN	NaN	NaN	NaN	NaN	NaN	NaN	NaN	NaN	NaN	NaN	NaN	0	NaN	NaN	NaN	NaN	NaN	0	NaN	NaN	NaN	NaN	NaN	NaN	NaN	NaN	NaN	NaN	NaN	NaN	NaN	NaN	NaN	NaN	NaN	NaN	NaN	NaN
ENSG00000256551	NaN	NaN	NaN	NaN	NaN	NaN	NaN	NaN	NaN	NaN	NaN	NaN	NaN	NaN	NaN	NaN	NaN	NaN	NaN	NaN	NaN	NaN	NaN	NaN	NaN	NaN	NaN	NaN	NaN	NaN	NaN	NaN	NaN	NaN	NaN	NaN	NaN	NaN	NaN	NaN	NaN	0	NaN	NaN	NaN	NaN	NaN
ENSG00000256660	NaN	NaN	NaN	NaN	NaN	NaN	NaN	NaN	NaN	NaN	NaN	NaN	NaN	NaN	NaN	NaN	NaN	NaN	NaN	NaN	NaN	NaN	NaN	NaN	NaN	NaN	NaN	NaN	NaN	NaN	NaN	NaN	NaN	NaN	NaN	NaN	NaN	NaN	NaN	NaN	NaN	0	NaN	NaN	NaN	NaN	NaN
ENSG00000256683	NaN	NaN	NaN	NaN	NaN	NaN	NaN	NaN	NaN	NaN	NaN	NaN	NaN	NaN	NaN	NaN	NaN	NaN	NaN	NaN	NaN	NaN	NaN	NaN	NaN	NaN	NaN	NaN	NaN	0	NaN	NaN	NaN	NaN	NaN	NaN	NaN	NaN	NaN	NaN	NaN	NaN	NaN	NaN	NaN	NaN	NaN
ENSG00000256812	NaN	NaN	NaN	NaN	NaN	NaN	NaN	NaN	NaN	NaN	NaN	NaN	NaN	NaN	0	NaN	0	NaN	NaN	NaN	NaN	NaN	NaN	NaN	NaN	NaN	NaN	NaN	NaN	NaN	NaN	NaN	NaN	NaN	NaN	NaN	0	NaN	NaN	NaN	NaN	NaN	NaN	NaN	NaN	NaN	NaN
ENSG00000256870	NaN	NaN	NaN	NaN	NaN	NaN	NaN	NaN	NaN	NaN	NaN	NaN	NaN	NaN	NaN	NaN	NaN	NaN	NaN	NaN	NaN	NaN	NaN	NaN	NaN	NaN	NaN	NaN	NaN	0	NaN	NaN	NaN	NaN	NaN	NaN	NaN	NaN	NaN	NaN	NaN	NaN	NaN	NaN	NaN	NaN	NaN
ENSG00000256906	NaN	NaN	NaN	NaN	NaN	NaN	NaN	NaN	NaN	NaN	NaN	NaN	NaN	NaN	NaN	NaN	NaN	NaN	NaN	NaN	NaN	NaN	NaN	NaN	NaN	NaN	NaN	NaN	NaN	NaN	NaN	NaN	NaN	NaN	NaN	NaN	NaN	NaN	NaN	NaN	NaN	0.00021	NaN	NaN	NaN	NaN	NaN
ENSG00000256969	NaN	NaN	NaN	NaN	NaN	NaN	NaN	NaN	NaN	NaN	NaN	NaN	NaN	NaN	NaN	NaN	NaN	NaN	NaN	NaN	NaN	NaN	NaN	NaN	NaN	NaN	NaN	NaN	NaN	NaN	NaN	NaN	NaN	NaN	NaN	NaN	NaN	NaN	NaN	NaN	NaN	NaN	0	NaN	NaN	NaN	NaN
ENSG00000257017	NaN	NaN	NaN	NaN	NaN	NaN	NaN	NaN	NaN	NaN	NaN	NaN	NaN	NaN	NaN	NaN	NaN	NaN	NaN	NaN	NaN	NaN	NaN	0	NaN	NaN	NaN	NaN	NaN	NaN	NaN	NaN	NaN	NaN	NaN	NaN	NaN	NaN	NaN	NaN	NaN	NaN	NaN	NaN	NaN	NaN	NaN
ENSG00000257057	NaN	NaN	NaN	NaN	NaN	NaN	NaN	NaN	NaN	NaN	NaN	NaN	NaN	NaN	NaN	NaN	NaN	NaN	NaN	NaN	NaN	NaN	NaN	NaN	NaN	NaN	NaN	NaN	NaN	NaN	NaN	NaN	NaN	NaN	NaN	NaN	NaN	NaN	NaN	NaN	NaN	0.00017	NaN	NaN	NaN	NaN	NaN
ENSG00000257060	NaN	NaN	NaN	NaN	NaN	NaN	NaN	NaN	NaN	NaN	NaN	NaN	NaN	NaN	NaN	NaN	NaN	NaN	NaN	NaN	NaN	NaN	NaN	NaN	NaN	NaN	NaN	NaN	NaN	NaN	NaN	NaN	NaN	NaN	NaN	NaN	NaN	NaN	NaN	NaN	NaN	0	NaN	NaN	NaN	NaN	NaN
ENSG00000257093	8e-05	NaN	NaN	0	0	NaN	0	0	NaN	NaN	0	0	NaN	NaN	0	0	0	NaN	NaN	0.00013	0	9e-05	NaN	NaN	0	0	0	NaN	0	0	0	0	NaN	0	0	NaN	0	0	0	NaN	NaN	NaN	0	0	0	NaN	0
ENSG00000257103	0	0	0	0	0	0	0	0	NaN	0	0	0	NaN	0.00238	0	0	0	0	0	0	0	0	NaN	NaN	NaN	0	0	NaN	NaN	0	0	0	0	0	0	0	0	0	0	0	0	0	0	0	0	NaN	NaN
ENSG00000257137	NaN	NaN	NaN	NaN	NaN	NaN	NaN	NaN	NaN	NaN	NaN	NaN	NaN	NaN	NaN	NaN	NaN	NaN	NaN	NaN	NaN	NaN	NaN	NaN	NaN	NaN	NaN	NaN	NaN	NaN	NaN	NaN	NaN	NaN	NaN	NaN	NaN	NaN	NaN	NaN	NaN	0	NaN	NaN	NaN	NaN	NaN
ENSG00000257151	NaN	NaN	NaN	NaN	NaN	NaN	0	NaN	NaN	NaN	NaN	NaN	NaN	NaN	NaN	NaN	NaN	0	NaN	NaN	NaN	NaN	NaN	NaN	NaN	NaN	0	NaN	NaN	0	NaN	NaN	NaN	NaN	0	NaN	NaN	NaN	NaN	NaN	NaN	NaN	NaN	0	NaN	NaN	NaN
ENSG00000257218	NaN	NaN	NaN	0.00011	NaN	NaN	NaN	0.00012	NaN	NaN	NaN	NaN	NaN	NaN	NaN	0.0001	0.0001	NaN	NaN	NaN	NaN	NaN	NaN	NaN	NaN	NaN	NaN	NaN	NaN	0.0001	0	NaN	NaN	NaN	NaN	NaN	NaN	NaN	0	NaN	NaN	NaN	NaN	NaN	NaN	NaN	NaN
ENSG00000257261	NaN	NaN	NaN	NaN	NaN	NaN	NaN	NaN	NaN	NaN	NaN	NaN	NaN	NaN	NaN	NaN	NaN	0	NaN	NaN	NaN	NaN	NaN	NaN	NaN	NaN	NaN	NaN	NaN	NaN	NaN	NaN	NaN	NaN	NaN	NaN	NaN	NaN	NaN	NaN	NaN	NaN	NaN	NaN	NaN	NaN	NaN
ENSG00000257315	NaN	NaN	NaN	0	NaN	NaN	NaN	NaN	NaN	NaN	NaN	NaN	NaN	NaN	NaN	0	0	NaN	NaN	NaN	NaN	NaN	NaN	NaN	NaN	NaN	NaN	NaN	NaN	0	0.00029	NaN	NaN	NaN	NaN	NaN	0	NaN	0	NaN	NaN	NaN	NaN	NaN	NaN	NaN	NaN
ENSG00000257335	NaN	NaN	0.04619	NaN	NaN	NaN	NaN	NaN	NaN	NaN	NaN	NaN	NaN	NaN	NaN	NaN	NaN	NaN	NaN	NaN	NaN	NaN	NaN	NaN	NaN	NaN	NaN	NaN	NaN	NaN	NaN	NaN	NaN	NaN	NaN	NaN	NaN	NaN	NaN	NaN	NaN	NaN	NaN	NaN	NaN	NaN	NaN
ENSG00000257354	NaN	NaN	NaN	NaN	NaN	NaN	NaN	NaN	NaN	NaN	NaN	NaN	NaN	NaN	NaN	NaN	NaN	NaN	NaN	NaN	NaN	NaN	NaN	NaN	NaN	NaN	NaN	NaN	NaN	0	NaN	NaN	NaN	NaN	NaN	NaN	NaN	NaN	NaN	NaN	NaN	NaN	NaN	NaN	NaN	NaN	NaN
ENSG00000257585	NaN	NaN	NaN	NaN	NaN	NaN	NaN	NaN	NaN	NaN	NaN	NaN	NaN	NaN	NaN	NaN	NaN	NaN	NaN	NaN	NaN	NaN	NaN	NaN	NaN	NaN	NaN	NaN	NaN	0.00501	NaN	NaN	NaN	NaN	NaN	NaN	NaN	NaN	NaN	NaN	NaN	NaN	NaN	NaN	NaN	NaN	NaN
ENSG00000257594	NaN	NaN	NaN	NaN	NaN	NaN	NaN	NaN	NaN	NaN	NaN	0	NaN	NaN	NaN	NaN	NaN	NaN	NaN	NaN	NaN	NaN	NaN	NaN	NaN	NaN	NaN	NaN	NaN	NaN	NaN	0	NaN	NaN	NaN	NaN	NaN	0	NaN	NaN	NaN	NaN	NaN	NaN	NaN	NaN	0.0004
ENSG00000257698	NaN	NaN	NaN	0	0	NaN	0	NaN	NaN	NaN	0	NaN	NaN	NaN	NaN	NaN	NaN	NaN	0	NaN	0	0	NaN	NaN	NaN	NaN	NaN	NaN	NaN	0	NaN	NaN	NaN	NaN	0	NaN	NaN	NaN	NaN	0	NaN	0	NaN	0	0	NaN	NaN
ENSG00000257704	0	0	0	0	0	0	0	0	NaN	0	0.0002	0	NaN	0	0	0	0	0	0	0	0	0	0	0	0	0	0	NaN	NaN	0	NaN	0.0002	0	0	0	0	0	0	0	0	0.00251	0	0	0	0	0	NaN
ENSG00000257727	NaN	NaN	NaN	0	NaN	NaN	NaN	NaN	NaN	NaN	NaN	NaN	NaN	NaN	NaN	NaN	NaN	NaN	NaN	NaN	NaN	NaN	NaN	NaN	NaN	NaN	NaN	NaN	NaN	NaN	NaN	NaN	NaN	NaN	NaN	NaN	NaN	NaN	NaN	NaN	NaN	NaN	NaN	NaN	NaN	NaN	NaN
ENSG00000257923	7e-05	0	0	8e-05	0.00125	0	0.00021	9e-05	0	0.0002	0.00012	0	0	0.00019	8e-05	7e-05	7e-05	0.00054	0	0.00011	0.0002	0.00077	0.00024	0	0	0	0.00018	0.00038	0.00025	7e-05	0	0	0.00158	9e-05	0.00018	0	8e-05	0	7e-05	0	0	0	0	0	0.00021	0	0
ENSG00000257949	0	NaN	0	0	NaN	NaN	NaN	0	NaN	NaN	NaN	NaN	NaN	NaN	0	0	0	NaN	NaN	0	NaN	0	NaN	NaN	NaN	NaN	NaN	NaN	NaN	0	NaN	0	NaN	0	NaN	NaN	0	0	0	0	NaN	0	NaN	NaN	NaN	NaN	NaN
ENSG00000258223	NaN	NaN	NaN	NaN	NaN	NaN	NaN	NaN	NaN	NaN	NaN	NaN	NaN	NaN	NaN	NaN	NaN	NaN	NaN	NaN	NaN	NaN	NaN	NaN	NaN	NaN	NaN	NaN	NaN	NaN	NaN	NaN	NaN	NaN	NaN	NaN	NaN	NaN	NaN	NaN	NaN	0.00016	NaN	NaN	NaN	NaN	NaN
ENSG00000258254	NaN	NaN	NaN	NaN	NaN	NaN	NaN	NaN	NaN	NaN	NaN	NaN	NaN	NaN	NaN	NaN	NaN	NaN	NaN	NaN	NaN	NaN	NaN	NaN	NaN	NaN	NaN	NaN	NaN	NaN	NaN	NaN	NaN	NaN	NaN	NaN	NaN	NaN	NaN	NaN	NaN	0.00029	NaN	NaN	NaN	NaN	NaN
ENSG00000258285	NaN	NaN	NaN	NaN	NaN	NaN	NaN	NaN	NaN	NaN	NaN	NaN	NaN	NaN	NaN	NaN	NaN	NaN	NaN	NaN	NaN	NaN	NaN	NaN	NaN	NaN	NaN	NaN	NaN	NaN	NaN	NaN	NaN	NaN	NaN	NaN	NaN	NaN	NaN	NaN	NaN	0	NaN	NaN	NaN	NaN	NaN
ENSG00000258289	0	0	0	0	0	NaN	NaN	0	NaN	0	0	0	NaN	0	0	0	0	0	0	0	NaN	0	NaN	NaN	NaN	0	NaN	NaN	NaN	0	0	0	0	0	0	0	0	0	0	0	0	NaN	NaN	0.00032	NaN	NaN	NaN
ENSG00000258301	NaN	NaN	NaN	NaN	NaN	NaN	NaN	NaN	NaN	NaN	NaN	NaN	NaN	NaN	NaN	NaN	NaN	NaN	NaN	NaN	NaN	NaN	NaN	NaN	NaN	NaN	NaN	NaN	NaN	NaN	NaN	NaN	NaN	NaN	NaN	NaN	NaN	NaN	NaN	NaN	NaN	0	NaN	NaN	NaN	NaN	NaN
ENSG00000258315	0	NaN	0.00188	0.00023	0	NaN	NaN	0.00022	NaN	NaN	0	NaN	NaN	NaN	0.00024	0.00019	0.0002	0.00017	0.00283	0	NaN	0	NaN	NaN	NaN	NaN	NaN	NaN	NaN	0.00019	NaN	0.00034	NaN	0	NaN	NaN	0.00221	0	0.00188	0	NaN	0	0	0	NaN	NaN	NaN
ENSG00000258366	0	0	0	0	0.00014	0	0	0	NaN	0	0	0	NaN	0	0	0	0	0	0	0	0	0	0	0.00021	NaN	0.00018	0	NaN	0.00027	7e-05	0.00024	0	0	0.00094	0	0.00297	0	0	0	0	0.00016	0	0	0	0	0	NaN
ENSG00000258476	NaN	NaN	0.00014	NaN	NaN	NaN	NaN	NaN	NaN	NaN	NaN	NaN	NaN	NaN	NaN	NaN	NaN	NaN	NaN	NaN	NaN	NaN	NaN	NaN	NaN	NaN	NaN	NaN	NaN	NaN	NaN	NaN	NaN	NaN	NaN	NaN	NaN	NaN	NaN	NaN	NaN	0	NaN	NaN	NaN	NaN	NaN
ENSG00000258479	NaN	NaN	NaN	NaN	NaN	NaN	NaN	NaN	NaN	NaN	NaN	NaN	NaN	NaN	NaN	NaN	NaN	NaN	NaN	NaN	NaN	NaN	NaN	NaN	NaN	NaN	NaN	NaN	NaN	NaN	NaN	NaN	NaN	NaN	NaN	NaN	0	NaN	NaN	NaN	NaN	NaN	NaN	NaN	NaN	NaN	NaN
ENSG00000258484	NaN	NaN	NaN	NaN	NaN	NaN	NaN	NaN	NaN	NaN	NaN	NaN	NaN	NaN	NaN	NaN	NaN	NaN	NaN	NaN	NaN	NaN	NaN	NaN	NaN	NaN	NaN	NaN	NaN	NaN	NaN	NaN	NaN	NaN	NaN	NaN	NaN	NaN	NaN	NaN	NaN	0	NaN	NaN	NaN	NaN	NaN
ENSG00000258498	0	0	NaN	0	0	0	NaN	0.00014	NaN	NaN	0	NaN	NaN	0	0	0	0	0	NaN	0	NaN	0	NaN	NaN	NaN	NaN	NaN	NaN	NaN	0	NaN	0	0	NaN	NaN	0	0	0	0	NaN	NaN	0	NaN	0	0	NaN	NaN
ENSG00000258526	NaN	NaN	NaN	NaN	NaN	NaN	NaN	NaN	NaN	NaN	NaN	NaN	NaN	NaN	NaN	NaN	NaN	NaN	NaN	NaN	NaN	NaN	NaN	NaN	NaN	NaN	NaN	NaN	NaN	NaN	NaN	NaN	NaN	NaN	NaN	NaN	NaN	NaN	NaN	NaN	NaN	0.00016	NaN	NaN	NaN	NaN	NaN
ENSG00000258643	0	NaN	NaN	0	0	NaN	NaN	0	NaN	NaN	0	NaN	NaN	NaN	0	0	0	0	0	0	NaN	0	NaN	NaN	NaN	NaN	0	NaN	NaN	0	NaN	0	0	0	0	NaN	0	0	0	0	0	0.00018	0	0	0	NaN	NaN
ENSG00000258647	NaN	NaN	NaN	NaN	NaN	NaN	NaN	NaN	NaN	NaN	NaN	NaN	NaN	NaN	NaN	NaN	NaN	NaN	NaN	NaN	NaN	NaN	NaN	NaN	NaN	NaN	NaN	NaN	NaN	NaN	NaN	NaN	NaN	NaN	NaN	NaN	NaN	NaN	NaN	NaN	NaN	0	NaN	NaN	NaN	NaN	NaN
ENSG00000258659	NaN	NaN	NaN	NaN	NaN	NaN	NaN	NaN	NaN	NaN	NaN	NaN	NaN	NaN	NaN	NaN	NaN	NaN	NaN	NaN	NaN	NaN	NaN	NaN	NaN	0	NaN	NaN	NaN	0	0	NaN	NaN	NaN	NaN	NaN	NaN	NaN	0	NaN	NaN	NaN	NaN	NaN	NaN	NaN	NaN
ENSG00000258702	NaN	NaN	NaN	NaN	NaN	NaN	NaN	NaN	NaN	NaN	NaN	NaN	NaN	NaN	NaN	NaN	NaN	NaN	NaN	NaN	NaN	NaN	NaN	NaN	NaN	NaN	NaN	NaN	NaN	NaN	NaN	NaN	NaN	NaN	NaN	NaN	NaN	NaN	NaN	NaN	NaN	NaN	NaN	NaN	0.00026	NaN	NaN
ENSG00000258713	NaN	NaN	NaN	NaN	NaN	NaN	NaN	NaN	NaN	NaN	NaN	NaN	NaN	NaN	NaN	NaN	NaN	NaN	NaN	NaN	NaN	NaN	NaN	NaN	NaN	NaN	NaN	NaN	NaN	NaN	NaN	NaN	NaN	NaN	NaN	NaN	NaN	NaN	NaN	NaN	NaN	0	NaN	NaN	NaN	NaN	NaN
ENSG00000258754	NaN	NaN	0.00018	NaN	NaN	NaN	NaN	NaN	NaN	NaN	NaN	NaN	NaN	NaN	NaN	NaN	NaN	NaN	NaN	NaN	NaN	NaN	NaN	NaN	NaN	NaN	NaN	NaN	NaN	NaN	NaN	NaN	NaN	NaN	NaN	NaN	NaN	NaN	NaN	NaN	NaN	NaN	NaN	NaN	NaN	NaN	NaN
ENSG00000258818	0	0	0	0	0	0	NaN	0.00016	NaN	NaN	0	0	NaN	0	0	0	0	0	0	0	NaN	0	NaN	0	NaN	0	NaN	NaN	NaN	0	NaN	0	0	0	0	NaN	0	0	0	0	NaN	0	0	NaN	NaN	NaN	NaN
ENSG00000258819	NaN	NaN	0	NaN	NaN	NaN	NaN	NaN	NaN	NaN	NaN	NaN	NaN	NaN	NaN	0	NaN	NaN	NaN	NaN	NaN	NaN	NaN	NaN	NaN	NaN	NaN	NaN	NaN	NaN	NaN	NaN	NaN	NaN	NaN	NaN	NaN	NaN	NaN	NaN	NaN	NaN	NaN	NaN	NaN	NaN	NaN
ENSG00000258839	NaN	NaN	NaN	0	0	NaN	NaN	NaN	NaN	NaN	NaN	NaN	NaN	0	NaN	NaN	0	NaN	NaN	NaN	0	NaN	NaN	NaN	NaN	NaN	0	NaN	NaN	7e-05	NaN	NaN	NaN	NaN	0	NaN	NaN	NaN	NaN	NaN	NaN	0	NaN	NaN	NaN	NaN	NaN
ENSG00000258867	NaN	NaN	NaN	NaN	NaN	NaN	NaN	NaN	NaN	NaN	NaN	NaN	NaN	NaN	NaN	NaN	NaN	NaN	NaN	NaN	NaN	NaN	NaN	0	NaN	NaN	NaN	NaN	NaN	NaN	NaN	NaN	NaN	NaN	NaN	NaN	NaN	NaN	NaN	NaN	NaN	NaN	NaN	NaN	NaN	NaN	NaN
ENSG00000258890	NaN	NaN	NaN	NaN	NaN	NaN	NaN	NaN	NaN	NaN	NaN	NaN	NaN	NaN	NaN	NaN	NaN	NaN	NaN	NaN	NaN	NaN	NaN	NaN	NaN	NaN	NaN	NaN	NaN	0.00797	NaN	NaN	NaN	NaN	NaN	NaN	NaN	NaN	NaN	NaN	NaN	NaN	NaN	NaN	NaN	NaN	NaN
ENSG00000258947	NaN	NaN	NaN	NaN	0	NaN	0	NaN	NaN	0	NaN	NaN	0	NaN	NaN	NaN	NaN	NaN	NaN	NaN	0.00027	0	0	NaN	0	NaN	0.00024	NaN	0	NaN	NaN	NaN	NaN	NaN	0	NaN	NaN	0	NaN	NaN	0	0	NaN	0	0	0	NaN
ENSG00000258977	NaN	NaN	NaN	NaN	NaN	NaN	NaN	NaN	NaN	NaN	NaN	NaN	NaN	NaN	NaN	NaN	NaN	NaN	NaN	NaN	NaN	NaN	NaN	NaN	NaN	NaN	NaN	NaN	NaN	NaN	NaN	NaN	NaN	NaN	NaN	NaN	NaN	NaN	NaN	NaN	NaN	0	NaN	NaN	NaN	NaN	NaN
ENSG00000258986	NaN	NaN	NaN	NaN	NaN	NaN	0	NaN	NaN	0	NaN	NaN	0.00048	NaN	NaN	NaN	NaN	NaN	NaN	NaN	0	NaN	0.00032	NaN	0	NaN	0	0	0	NaN	NaN	NaN	NaN	NaN	0	NaN	NaN	NaN	NaN	NaN	0.00026	0	NaN	0	0.0003	0	NaN
ENSG00000259134	0	NaN	NaN	0	NaN	NaN	NaN	NaN	NaN	NaN	NaN	NaN	NaN	NaN	NaN	NaN	NaN	NaN	NaN	NaN	NaN	NaN	NaN	NaN	NaN	NaN	NaN	NaN	NaN	NaN	NaN	NaN	NaN	NaN	NaN	NaN	NaN	NaN	NaN	NaN	NaN	NaN	NaN	NaN	NaN	NaN	NaN
ENSG00000259150	NaN	NaN	NaN	NaN	NaN	NaN	NaN	NaN	NaN	NaN	NaN	NaN	NaN	NaN	NaN	NaN	NaN	NaN	NaN	NaN	NaN	NaN	NaN	NaN	NaN	NaN	NaN	NaN	NaN	NaN	NaN	NaN	NaN	NaN	NaN	NaN	NaN	NaN	NaN	NaN	NaN	0	NaN	NaN	NaN	NaN	NaN
ENSG00000259153	NaN	NaN	NaN	NaN	NaN	NaN	NaN	NaN	NaN	NaN	NaN	NaN	NaN	NaN	0	NaN	NaN	NaN	NaN	NaN	NaN	NaN	NaN	NaN	NaN	NaN	NaN	NaN	NaN	NaN	NaN	NaN	NaN	NaN	NaN	NaN	NaN	NaN	NaN	NaN	NaN	NaN	NaN	NaN	NaN	NaN	NaN
ENSG00000259170	NaN	NaN	NaN	NaN	NaN	NaN	NaN	NaN	NaN	NaN	NaN	NaN	NaN	NaN	NaN	NaN	NaN	NaN	NaN	NaN	NaN	NaN	NaN	NaN	NaN	NaN	NaN	NaN	NaN	NaN	NaN	NaN	NaN	NaN	NaN	NaN	NaN	NaN	NaN	NaN	NaN	0	NaN	NaN	NaN	NaN	NaN
ENSG00000259199	NaN	NaN	NaN	NaN	NaN	NaN	NaN	NaN	NaN	NaN	NaN	NaN	NaN	NaN	NaN	NaN	NaN	NaN	NaN	NaN	NaN	NaN	NaN	NaN	NaN	NaN	NaN	NaN	NaN	NaN	NaN	NaN	NaN	NaN	NaN	NaN	NaN	NaN	NaN	NaN	NaN	0	NaN	NaN	NaN	NaN	NaN
ENSG00000259207	0	NaN	0	NaN	0	NaN	NaN	NaN	NaN	NaN	0	NaN	NaN	NaN	NaN	0	NaN	NaN	NaN	NaN	NaN	0	NaN	NaN	NaN	NaN	NaN	NaN	NaN	0	NaN	NaN	0	0.00011	NaN	NaN	NaN	0	0	NaN	NaN	NaN	NaN	NaN	NaN	NaN	NaN
ENSG00000259275	NaN	NaN	NaN	0	NaN	NaN	NaN	NaN	NaN	NaN	NaN	NaN	NaN	NaN	NaN	NaN	NaN	NaN	NaN	NaN	NaN	NaN	NaN	NaN	NaN	NaN	NaN	NaN	NaN	NaN	NaN	NaN	NaN	NaN	NaN	NaN	NaN	NaN	NaN	NaN	NaN	NaN	NaN	NaN	NaN	NaN	NaN
ENSG00000259320	NaN	NaN	NaN	NaN	NaN	NaN	NaN	NaN	NaN	NaN	NaN	NaN	NaN	NaN	NaN	NaN	NaN	NaN	NaN	NaN	NaN	NaN	NaN	NaN	NaN	NaN	NaN	NaN	NaN	NaN	NaN	NaN	NaN	NaN	NaN	NaN	NaN	NaN	NaN	NaN	NaN	0	NaN	NaN	NaN	NaN	NaN
ENSG00000259330	0	NaN	NaN	0	NaN	NaN	NaN	NaN	NaN	NaN	NaN	NaN	NaN	NaN	0	0	0	0	NaN	NaN	NaN	0	NaN	NaN	NaN	NaN	NaN	NaN	NaN	0	NaN	NaN	NaN	0	NaN	NaN	NaN	NaN	0	NaN	NaN	NaN	NaN	NaN	NaN	NaN	NaN
ENSG00000259384	NaN	NaN	NaN	NaN	NaN	NaN	NaN	NaN	NaN	NaN	NaN	NaN	NaN	NaN	NaN	NaN	NaN	NaN	NaN	NaN	NaN	NaN	NaN	NaN	NaN	NaN	NaN	NaN	NaN	NaN	NaN	NaN	NaN	NaN	0.00316	NaN	NaN	NaN	NaN	NaN	NaN	NaN	NaN	NaN	NaN	NaN	NaN
ENSG00000259417	NaN	NaN	NaN	0	NaN	NaN	NaN	NaN	NaN	NaN	NaN	NaN	0	NaN	NaN	NaN	NaN	NaN	NaN	NaN	NaN	NaN	0	NaN	0	NaN	NaN	NaN	0	NaN	NaN	NaN	NaN	NaN	NaN	NaN	NaN	NaN	NaN	NaN	NaN	NaN	NaN	0	0	0	NaN
ENSG00000259431	NaN	NaN	NaN	0	NaN	NaN	NaN	NaN	NaN	NaN	NaN	NaN	NaN	NaN	NaN	NaN	NaN	NaN	NaN	NaN	NaN	NaN	NaN	NaN	NaN	NaN	NaN	NaN	NaN	NaN	NaN	NaN	NaN	NaN	NaN	NaN	NaN	NaN	NaN	NaN	NaN	NaN	NaN	NaN	NaN	NaN	NaN
ENSG00000259439	NaN	NaN	NaN	NaN	NaN	NaN	NaN	NaN	NaN	NaN	NaN	NaN	NaN	NaN	NaN	NaN	NaN	NaN	NaN	NaN	NaN	NaN	NaN	NaN	NaN	NaN	NaN	NaN	NaN	NaN	NaN	NaN	NaN	NaN	0	NaN	NaN	NaN	NaN	NaN	NaN	NaN	NaN	NaN	0	NaN	NaN
ENSG00000259542	NaN	NaN	NaN	0	NaN	NaN	NaN	NaN	NaN	NaN	NaN	NaN	NaN	NaN	NaN	NaN	NaN	NaN	NaN	NaN	NaN	NaN	NaN	NaN	NaN	NaN	NaN	NaN	NaN	NaN	NaN	NaN	NaN	NaN	NaN	NaN	NaN	NaN	NaN	NaN	NaN	NaN	NaN	NaN	NaN	NaN	NaN
ENSG00000259618	NaN	NaN	NaN	NaN	NaN	NaN	NaN	NaN	NaN	NaN	NaN	NaN	NaN	NaN	NaN	NaN	NaN	NaN	NaN	NaN	NaN	NaN	NaN	NaN	NaN	NaN	NaN	NaN	NaN	NaN	NaN	NaN	NaN	NaN	NaN	NaN	NaN	NaN	NaN	NaN	NaN	0	NaN	NaN	NaN	NaN	NaN
ENSG00000259673	NaN	NaN	NaN	NaN	NaN	NaN	NaN	NaN	NaN	NaN	NaN	NaN	NaN	NaN	NaN	NaN	NaN	NaN	NaN	NaN	NaN	NaN	NaN	NaN	NaN	NaN	NaN	NaN	NaN	NaN	NaN	NaN	NaN	NaN	NaN	NaN	NaN	NaN	NaN	NaN	NaN	0	NaN	NaN	NaN	NaN	NaN
ENSG00000259697	NaN	NaN	NaN	NaN	NaN	NaN	NaN	NaN	NaN	NaN	NaN	NaN	NaN	NaN	NaN	NaN	NaN	NaN	NaN	NaN	NaN	NaN	NaN	NaN	NaN	NaN	NaN	NaN	NaN	NaN	NaN	NaN	NaN	NaN	NaN	NaN	NaN	NaN	NaN	NaN	NaN	0.00137	NaN	NaN	NaN	NaN	NaN
ENSG00000259786	NaN	NaN	NaN	NaN	NaN	NaN	NaN	NaN	NaN	NaN	NaN	NaN	NaN	NaN	NaN	NaN	NaN	NaN	NaN	NaN	NaN	NaN	NaN	NaN	NaN	NaN	NaN	NaN	NaN	NaN	NaN	NaN	NaN	NaN	NaN	NaN	NaN	NaN	NaN	NaN	NaN	0	NaN	NaN	NaN	NaN	NaN
ENSG00000259803	NaN	NaN	NaN	NaN	NaN	NaN	NaN	NaN	NaN	NaN	NaN	NaN	NaN	NaN	NaN	NaN	NaN	NaN	NaN	NaN	0.00023	NaN	NaN	NaN	NaN	NaN	0	NaN	NaN	NaN	NaN	NaN	NaN	NaN	NaN	NaN	NaN	NaN	0	NaN	NaN	0.00015	0	NaN	NaN	NaN	NaN
ENSG00000259820	NaN	NaN	NaN	0	NaN	NaN	NaN	NaN	NaN	NaN	NaN	NaN	NaN	NaN	NaN	NaN	NaN	NaN	NaN	0	NaN	NaN	NaN	NaN	NaN	NaN	NaN	NaN	NaN	0	NaN	NaN	NaN	NaN	NaN	NaN	NaN	NaN	0	NaN	NaN	NaN	NaN	NaN	NaN	NaN	NaN
ENSG00000259831	NaN	NaN	NaN	NaN	NaN	NaN	NaN	NaN	NaN	NaN	NaN	NaN	NaN	NaN	NaN	NaN	NaN	NaN	NaN	NaN	NaN	NaN	NaN	NaN	NaN	NaN	NaN	NaN	NaN	NaN	NaN	NaN	NaN	NaN	NaN	NaN	NaN	NaN	NaN	NaN	NaN	0	NaN	NaN	NaN	NaN	NaN
ENSG00000259865	0	NaN	NaN	0	NaN	NaN	NaN	0	NaN	NaN	NaN	NaN	NaN	NaN	0	0	NaN	NaN	NaN	0	NaN	0	NaN	NaN	NaN	NaN	NaN	NaN	NaN	0	NaN	NaN	NaN	NaN	NaN	NaN	NaN	0	0	NaN	NaN	NaN	NaN	NaN	NaN	NaN	NaN
ENSG00000259884	0.00018	NaN	NaN	0	0	NaN	NaN	0	NaN	NaN	0	NaN	NaN	0	0.00025	0	0	0	0	0	NaN	0	NaN	NaN	NaN	NaN	NaN	NaN	NaN	0	NaN	0	NaN	0	0	NaN	0	0	0	0	NaN	NaN	NaN	NaN	NaN	NaN	NaN
ENSG00000259905	NaN	NaN	NaN	NaN	NaN	NaN	NaN	NaN	NaN	NaN	NaN	NaN	NaN	NaN	NaN	NaN	NaN	NaN	NaN	NaN	NaN	NaN	NaN	NaN	NaN	NaN	NaN	NaN	NaN	0	NaN	NaN	NaN	NaN	NaN	NaN	NaN	NaN	NaN	NaN	NaN	0.00014	NaN	NaN	NaN	NaN	NaN
ENSG00000259974	NaN	NaN	NaN	NaN	NaN	NaN	NaN	NaN	NaN	NaN	NaN	NaN	NaN	NaN	NaN	NaN	NaN	NaN	NaN	NaN	NaN	NaN	NaN	NaN	NaN	NaN	NaN	NaN	NaN	NaN	NaN	0	NaN	NaN	NaN	NaN	NaN	NaN	NaN	NaN	NaN	NaN	0	NaN	NaN	NaN	NaN
ENSG00000260011	NaN	NaN	NaN	NaN	NaN	NaN	NaN	NaN	NaN	NaN	NaN	NaN	NaN	NaN	NaN	NaN	NaN	NaN	NaN	NaN	NaN	NaN	NaN	NaN	NaN	NaN	0	NaN	NaN	0	NaN	NaN	NaN	NaN	NaN	NaN	NaN	NaN	NaN	NaN	NaN	NaN	NaN	NaN	NaN	NaN	NaN
ENSG00000260026	NaN	NaN	NaN	NaN	NaN	NaN	NaN	NaN	NaN	NaN	NaN	NaN	NaN	NaN	NaN	NaN	NaN	NaN	NaN	NaN	NaN	NaN	NaN	NaN	NaN	NaN	NaN	NaN	NaN	NaN	NaN	NaN	NaN	NaN	NaN	NaN	NaN	NaN	NaN	NaN	NaN	0.11025	NaN	NaN	NaN	NaN	NaN
ENSG00000260027	NaN	NaN	NaN	NaN	NaN	NaN	NaN	0	NaN	NaN	NaN	0	NaN	NaN	NaN	0	NaN	NaN	NaN	0	NaN	NaN	NaN	NaN	NaN	NaN	NaN	NaN	NaN	NaN	NaN	NaN	NaN	NaN	NaN	NaN	NaN	0	NaN	NaN	NaN	NaN	NaN	NaN	NaN	NaN	NaN
ENSG00000260032	0.00022	NaN	0	0.00227	0	NaN	NaN	0.00026	NaN	NaN	0.00035	NaN	NaN	NaN	0.00215	0.00494	0.00022	0.00159	0	0	NaN	0.00025	NaN	NaN	NaN	0.00045	NaN	NaN	NaN	0.0002	NaN	0.00656	0	0.00267	NaN	NaN	0.00025	0.00273	0.00225	0.00027	0	0.00034	0.00304	NaN	NaN	NaN	NaN
ENSG00000260057	NaN	NaN	NaN	NaN	NaN	NaN	NaN	NaN	NaN	NaN	NaN	NaN	NaN	NaN	NaN	NaN	NaN	NaN	NaN	NaN	NaN	NaN	NaN	NaN	NaN	NaN	NaN	NaN	NaN	0	NaN	NaN	NaN	NaN	NaN	NaN	NaN	NaN	NaN	NaN	NaN	NaN	NaN	NaN	NaN	NaN	NaN
ENSG00000260077	0	NaN	NaN	0	0	NaN	NaN	0	NaN	NaN	0	NaN	NaN	NaN	NaN	0	0	NaN	NaN	NaN	NaN	0	NaN	NaN	NaN	NaN	NaN	NaN	NaN	0	NaN	NaN	NaN	NaN	NaN	NaN	0	NaN	0	NaN	NaN	0	NaN	NaN	NaN	NaN	NaN
ENSG00000260123	0	NaN	NaN	NaN	NaN	NaN	NaN	NaN	NaN	NaN	NaN	NaN	NaN	NaN	NaN	NaN	NaN	NaN	NaN	NaN	NaN	NaN	NaN	NaN	NaN	NaN	NaN	NaN	NaN	NaN	NaN	NaN	NaN	NaN	NaN	NaN	NaN	NaN	NaN	NaN	NaN	NaN	NaN	NaN	NaN	NaN	NaN
ENSG00000260135	NaN	NaN	NaN	NaN	NaN	NaN	NaN	NaN	NaN	NaN	NaN	NaN	NaN	NaN	NaN	NaN	NaN	NaN	NaN	NaN	NaN	NaN	NaN	NaN	NaN	NaN	NaN	NaN	NaN	NaN	NaN	NaN	NaN	NaN	NaN	NaN	NaN	NaN	0	NaN	NaN	NaN	NaN	NaN	NaN	NaN	NaN
ENSG00000260186	NaN	NaN	NaN	NaN	NaN	NaN	NaN	NaN	NaN	NaN	NaN	NaN	NaN	NaN	NaN	NaN	NaN	NaN	0	NaN	NaN	NaN	NaN	NaN	NaN	NaN	NaN	NaN	NaN	NaN	NaN	NaN	NaN	NaN	NaN	NaN	NaN	NaN	NaN	0	NaN	NaN	NaN	0	NaN	NaN	NaN
ENSG00000260193	NaN	NaN	NaN	NaN	NaN	NaN	NaN	NaN	NaN	NaN	NaN	NaN	NaN	NaN	NaN	NaN	NaN	NaN	NaN	NaN	NaN	NaN	NaN	NaN	NaN	NaN	NaN	NaN	NaN	NaN	NaN	NaN	NaN	NaN	NaN	NaN	NaN	NaN	NaN	NaN	NaN	0	NaN	NaN	NaN	NaN	NaN
ENSG00000260230	NaN	0	NaN	NaN	NaN	NaN	0	NaN	NaN	0	NaN	NaN	0	NaN	NaN	NaN	NaN	NaN	NaN	NaN	0	NaN	0	NaN	0	NaN	0	NaN	0	NaN	NaN	NaN	NaN	NaN	0	NaN	NaN	NaN	NaN	NaN	NaN	NaN	NaN	0	0.00023	0	NaN
ENSG00000260259	NaN	NaN	NaN	NaN	NaN	NaN	NaN	NaN	NaN	NaN	NaN	NaN	NaN	NaN	NaN	NaN	NaN	NaN	NaN	NaN	NaN	NaN	NaN	NaN	NaN	NaN	NaN	NaN	NaN	NaN	NaN	NaN	NaN	NaN	NaN	NaN	NaN	NaN	NaN	NaN	NaN	0	NaN	NaN	NaN	NaN	NaN
ENSG00000260260	NaN	NaN	NaN	NaN	NaN	NaN	NaN	NaN	NaN	NaN	NaN	NaN	NaN	NaN	0	NaN	0	NaN	NaN	NaN	NaN	0	NaN	NaN	NaN	NaN	NaN	NaN	NaN	0	NaN	NaN	NaN	NaN	NaN	NaN	0	NaN	NaN	NaN	NaN	NaN	NaN	NaN	NaN	NaN	NaN
ENSG00000260300	NaN	NaN	NaN	NaN	NaN	NaN	NaN	NaN	NaN	NaN	NaN	NaN	NaN	NaN	NaN	NaN	NaN	0	NaN	NaN	NaN	NaN	NaN	NaN	NaN	NaN	NaN	NaN	NaN	NaN	NaN	NaN	NaN	NaN	NaN	NaN	NaN	NaN	NaN	NaN	NaN	0.00015	NaN	NaN	NaN	NaN	NaN
ENSG00000260456	NaN	NaN	NaN	NaN	NaN	NaN	NaN	NaN	NaN	NaN	NaN	NaN	NaN	NaN	NaN	NaN	NaN	NaN	NaN	NaN	NaN	NaN	NaN	NaN	NaN	NaN	NaN	NaN	NaN	NaN	NaN	NaN	NaN	NaN	NaN	NaN	NaN	NaN	NaN	NaN	NaN	0.00979	NaN	NaN	NaN	NaN	NaN
ENSG00000260517	NaN	NaN	NaN	NaN	NaN	NaN	NaN	NaN	NaN	NaN	NaN	NaN	NaN	NaN	NaN	NaN	NaN	NaN	NaN	NaN	NaN	NaN	NaN	0	NaN	NaN	NaN	NaN	NaN	NaN	NaN	NaN	NaN	NaN	NaN	NaN	NaN	NaN	NaN	NaN	NaN	NaN	NaN	NaN	NaN	NaN	NaN
ENSG00000260551	NaN	NaN	NaN	NaN	NaN	NaN	NaN	NaN	NaN	NaN	NaN	NaN	NaN	NaN	NaN	NaN	NaN	NaN	NaN	NaN	NaN	NaN	NaN	NaN	NaN	NaN	NaN	NaN	NaN	NaN	NaN	NaN	NaN	NaN	NaN	NaN	NaN	NaN	NaN	NaN	NaN	0.06626	NaN	NaN	NaN	NaN	NaN
ENSG00000260563	NaN	NaN	0	NaN	NaN	NaN	NaN	NaN	NaN	NaN	NaN	NaN	NaN	NaN	NaN	NaN	NaN	NaN	NaN	NaN	NaN	NaN	NaN	NaN	NaN	NaN	NaN	NaN	NaN	NaN	NaN	NaN	NaN	NaN	NaN	NaN	NaN	NaN	NaN	NaN	NaN	NaN	NaN	NaN	NaN	NaN	NaN
ENSG00000260698	NaN	NaN	NaN	NaN	NaN	NaN	NaN	NaN	NaN	NaN	NaN	NaN	NaN	NaN	NaN	NaN	NaN	NaN	NaN	NaN	NaN	NaN	NaN	NaN	NaN	NaN	NaN	NaN	NaN	NaN	NaN	NaN	NaN	NaN	NaN	NaN	NaN	NaN	NaN	NaN	NaN	0.00017	NaN	NaN	NaN	NaN	NaN
ENSG00000260777	NaN	NaN	NaN	NaN	NaN	NaN	NaN	NaN	NaN	NaN	NaN	NaN	NaN	NaN	NaN	NaN	NaN	NaN	NaN	NaN	NaN	NaN	NaN	NaN	NaN	NaN	NaN	NaN	NaN	NaN	NaN	NaN	NaN	NaN	NaN	NaN	NaN	NaN	NaN	NaN	NaN	0	NaN	NaN	NaN	NaN	NaN
ENSG00000260804	NaN	NaN	NaN	0	NaN	NaN	0.00026	NaN	NaN	0	NaN	NaN	NaN	NaN	NaN	NaN	NaN	0.0008	NaN	NaN	0.00701	NaN	0	NaN	0	NaN	0.00025	NaN	NaN	0	NaN	NaN	NaN	NaN	0.00027	NaN	NaN	NaN	NaN	NaN	NaN	NaN	NaN	0.00253	0	0.00034	NaN
ENSG00000260807	NaN	NaN	NaN	0	0	NaN	0	NaN	0	0	NaN	NaN	0	NaN	NaN	NaN	0	NaN	NaN	0	0	NaN	0	NaN	0	NaN	0	0	0	NaN	NaN	NaN	0	0.00013	0	NaN	0	NaN	NaN	0	NaN	0	0	0	0	0	NaN
ENSG00000260887	NaN	NaN	NaN	NaN	NaN	NaN	NaN	NaN	NaN	NaN	NaN	NaN	NaN	NaN	NaN	NaN	NaN	NaN	NaN	NaN	NaN	NaN	NaN	NaN	NaN	NaN	NaN	NaN	NaN	NaN	NaN	NaN	NaN	NaN	NaN	NaN	NaN	NaN	NaN	NaN	NaN	0	NaN	NaN	NaN	NaN	NaN
ENSG00000260903	NaN	NaN	NaN	NaN	NaN	NaN	NaN	NaN	NaN	NaN	NaN	NaN	NaN	NaN	NaN	NaN	NaN	NaN	NaN	NaN	0.00026	NaN	NaN	NaN	NaN	NaN	0.00023	NaN	NaN	NaN	NaN	NaN	NaN	NaN	NaN	NaN	NaN	NaN	NaN	NaN	NaN	NaN	NaN	NaN	NaN	NaN	NaN
ENSG00000260916	0	0	0	0	0	NaN	0	0	0	0.00022	0	0	NaN	0	0	8e-05	0	7e-05	0	0	0	0	0	0.00024	0	0	0	NaN	0	0	0	0	0	0	0	0	0	0	0	0	0.00187	0	0	0	0	0	0
ENSG00000261068	NaN	NaN	NaN	NaN	NaN	NaN	NaN	NaN	NaN	NaN	NaN	NaN	NaN	NaN	0	NaN	0	NaN	NaN	NaN	NaN	NaN	NaN	NaN	NaN	NaN	NaN	NaN	NaN	NaN	NaN	NaN	NaN	NaN	NaN	NaN	0	NaN	NaN	NaN	NaN	NaN	NaN	NaN	NaN	NaN	NaN
ENSG00000261070	NaN	NaN	NaN	NaN	NaN	NaN	NaN	NaN	NaN	NaN	NaN	NaN	NaN	NaN	NaN	NaN	NaN	NaN	NaN	NaN	NaN	NaN	NaN	NaN	NaN	NaN	NaN	NaN	NaN	NaN	NaN	0	NaN	NaN	NaN	NaN	NaN	NaN	NaN	NaN	NaN	NaN	NaN	NaN	NaN	NaN	NaN
ENSG00000261080	NaN	NaN	NaN	NaN	NaN	NaN	NaN	NaN	NaN	NaN	NaN	NaN	NaN	NaN	NaN	NaN	NaN	NaN	NaN	NaN	NaN	NaN	NaN	NaN	NaN	NaN	NaN	NaN	NaN	NaN	NaN	NaN	NaN	NaN	NaN	NaN	NaN	NaN	NaN	NaN	NaN	0	NaN	NaN	NaN	NaN	NaN
ENSG00000261087	NaN	NaN	NaN	0	NaN	NaN	0	NaN	NaN	NaN	NaN	NaN	NaN	NaN	NaN	NaN	NaN	NaN	NaN	NaN	0	NaN	NaN	NaN	NaN	NaN	0	NaN	NaN	NaN	NaN	NaN	NaN	NaN	NaN	NaN	NaN	NaN	NaN	NaN	NaN	NaN	NaN	NaN	NaN	NaN	NaN
ENSG00000261115	NaN	NaN	NaN	NaN	NaN	NaN	NaN	NaN	NaN	NaN	NaN	NaN	NaN	NaN	NaN	NaN	NaN	NaN	0.00175	NaN	NaN	NaN	NaN	NaN	NaN	NaN	NaN	NaN	NaN	NaN	NaN	NaN	NaN	NaN	NaN	NaN	NaN	NaN	NaN	0	NaN	NaN	NaN	NaN	NaN	NaN	NaN
ENSG00000261121	NaN	NaN	NaN	NaN	NaN	NaN	NaN	NaN	NaN	NaN	NaN	NaN	NaN	NaN	NaN	NaN	NaN	NaN	NaN	NaN	NaN	NaN	NaN	NaN	NaN	NaN	NaN	NaN	NaN	NaN	NaN	NaN	NaN	NaN	NaN	NaN	NaN	NaN	NaN	NaN	NaN	0.01106	NaN	NaN	NaN	NaN	NaN
ENSG00000261175	NaN	NaN	NaN	NaN	NaN	NaN	NaN	NaN	NaN	NaN	NaN	NaN	NaN	NaN	NaN	NaN	NaN	0	NaN	NaN	NaN	NaN	NaN	NaN	NaN	NaN	NaN	NaN	NaN	NaN	NaN	NaN	NaN	NaN	NaN	NaN	NaN	NaN	NaN	NaN	NaN	NaN	NaN	NaN	NaN	NaN	NaN
ENSG00000261177	NaN	NaN	NaN	NaN	NaN	NaN	NaN	NaN	NaN	NaN	NaN	NaN	NaN	NaN	NaN	NaN	NaN	NaN	NaN	NaN	NaN	NaN	NaN	NaN	NaN	NaN	NaN	NaN	NaN	NaN	NaN	NaN	NaN	NaN	NaN	NaN	NaN	NaN	NaN	NaN	NaN	0	NaN	NaN	NaN	NaN	NaN
ENSG00000261221	0	NaN	0	0	0	NaN	0	0	NaN	NaN	0	NaN	NaN	NaN	0	0	0	0.00012	0	0	NaN	0	NaN	NaN	NaN	0	0	NaN	NaN	0	NaN	0	0	0	0.0003	NaN	0	0	0	0	NaN	NaN	NaN	NaN	NaN	NaN	NaN
ENSG00000261275	NaN	NaN	NaN	NaN	NaN	NaN	NaN	NaN	NaN	NaN	NaN	NaN	NaN	NaN	NaN	NaN	NaN	NaN	NaN	NaN	NaN	NaN	NaN	NaN	NaN	NaN	NaN	NaN	NaN	NaN	NaN	NaN	NaN	NaN	NaN	NaN	NaN	NaN	NaN	NaN	NaN	0	NaN	NaN	NaN	NaN	NaN
ENSG00000261319	NaN	NaN	NaN	NaN	NaN	NaN	NaN	NaN	NaN	NaN	NaN	NaN	NaN	NaN	NaN	NaN	NaN	NaN	NaN	NaN	NaN	NaN	NaN	NaN	NaN	NaN	NaN	NaN	NaN	NaN	NaN	NaN	NaN	NaN	NaN	NaN	NaN	NaN	NaN	NaN	NaN	0	NaN	NaN	NaN	NaN	NaN
ENSG00000261455	0	NaN	NaN	0	NaN	NaN	0	0	NaN	0	NaN	NaN	NaN	NaN	NaN	0	0	9e-05	NaN	0	0	0	NaN	NaN	NaN	0	0	NaN	NaN	0	NaN	NaN	NaN	NaN	0	NaN	0	0	0	NaN	NaN	0	NaN	0	0	0	NaN
ENSG00000261474	NaN	NaN	NaN	0	NaN	NaN	NaN	NaN	NaN	NaN	NaN	NaN	NaN	NaN	NaN	NaN	0	NaN	NaN	NaN	NaN	NaN	NaN	NaN	NaN	NaN	NaN	NaN	NaN	0	NaN	NaN	NaN	NaN	NaN	NaN	0	NaN	NaN	NaN	NaN	NaN	NaN	NaN	NaN	NaN	NaN
ENSG00000261609	NaN	NaN	NaN	0	0	NaN	0	NaN	NaN	0	NaN	NaN	NaN	NaN	0	NaN	0.00072	NaN	NaN	NaN	0	0	NaN	NaN	NaN	NaN	0	NaN	NaN	0	NaN	NaN	NaN	NaN	NaN	NaN	0.00081	0	0	NaN	NaN	NaN	NaN	0	0	0	NaN
ENSG00000261701	NaN	NaN	NaN	NaN	NaN	NaN	NaN	NaN	NaN	NaN	NaN	NaN	NaN	NaN	NaN	NaN	NaN	NaN	NaN	NaN	NaN	NaN	NaN	0	NaN	NaN	NaN	NaN	NaN	NaN	NaN	NaN	NaN	NaN	NaN	NaN	NaN	NaN	NaN	NaN	NaN	NaN	NaN	NaN	NaN	NaN	NaN
ENSG00000261738	NaN	NaN	NaN	NaN	NaN	NaN	NaN	NaN	NaN	NaN	NaN	NaN	NaN	NaN	NaN	NaN	NaN	NaN	NaN	NaN	NaN	NaN	NaN	NaN	NaN	NaN	NaN	NaN	NaN	NaN	NaN	NaN	NaN	NaN	NaN	NaN	NaN	NaN	NaN	NaN	NaN	0.00027	NaN	NaN	NaN	NaN	NaN
ENSG00000261749	NaN	NaN	NaN	NaN	NaN	NaN	NaN	NaN	NaN	NaN	NaN	NaN	NaN	NaN	NaN	NaN	NaN	NaN	NaN	NaN	NaN	NaN	NaN	NaN	NaN	NaN	NaN	NaN	NaN	NaN	NaN	NaN	NaN	NaN	NaN	NaN	NaN	NaN	NaN	NaN	NaN	0	NaN	NaN	NaN	NaN	NaN
ENSG00000261754	NaN	NaN	NaN	NaN	NaN	NaN	NaN	NaN	NaN	NaN	NaN	NaN	NaN	NaN	NaN	NaN	NaN	NaN	NaN	NaN	NaN	NaN	NaN	NaN	NaN	NaN	NaN	NaN	NaN	NaN	NaN	NaN	NaN	NaN	NaN	NaN	NaN	NaN	NaN	NaN	NaN	0	NaN	NaN	NaN	NaN	NaN
ENSG00000261786	NaN	NaN	NaN	NaN	NaN	NaN	NaN	NaN	NaN	NaN	NaN	NaN	NaN	NaN	NaN	NaN	NaN	NaN	NaN	NaN	NaN	NaN	NaN	NaN	NaN	NaN	NaN	NaN	NaN	0	NaN	NaN	NaN	NaN	NaN	NaN	NaN	NaN	NaN	NaN	NaN	NaN	NaN	NaN	NaN	NaN	NaN
ENSG00000261790	0	NaN	NaN	0	0	NaN	NaN	NaN	NaN	NaN	0	NaN	NaN	NaN	NaN	0	0	NaN	NaN	NaN	0	0	NaN	NaN	NaN	NaN	0	NaN	NaN	0	NaN	NaN	NaN	NaN	0	NaN	NaN	0	0	NaN	NaN	NaN	NaN	NaN	NaN	NaN	NaN
ENSG00000261824	NaN	NaN	NaN	0	NaN	NaN	0	NaN	NaN	0	NaN	NaN	NaN	NaN	NaN	NaN	NaN	NaN	NaN	NaN	0	NaN	0	NaN	NaN	NaN	NaN	NaN	NaN	NaN	NaN	NaN	NaN	NaN	0	NaN	NaN	NaN	NaN	NaN	NaN	0.00015	NaN	NaN	NaN	NaN	NaN
ENSG00000261857	NaN	NaN	NaN	0	NaN	NaN	NaN	NaN	NaN	NaN	NaN	NaN	NaN	NaN	NaN	NaN	NaN	NaN	NaN	NaN	NaN	NaN	NaN	NaN	NaN	NaN	NaN	NaN	NaN	NaN	NaN	NaN	NaN	NaN	NaN	NaN	NaN	NaN	NaN	NaN	NaN	NaN	NaN	NaN	NaN	NaN	NaN
ENSG00000261863	NaN	NaN	NaN	NaN	NaN	NaN	NaN	NaN	NaN	NaN	NaN	NaN	NaN	NaN	NaN	NaN	NaN	0	NaN	NaN	NaN	NaN	NaN	NaN	NaN	NaN	NaN	NaN	NaN	NaN	NaN	NaN	NaN	NaN	NaN	NaN	NaN	NaN	NaN	NaN	NaN	NaN	NaN	NaN	NaN	NaN	NaN
ENSG00000261888	NaN	NaN	NaN	0	NaN	NaN	NaN	NaN	NaN	NaN	NaN	NaN	NaN	NaN	NaN	0	0	NaN	NaN	NaN	NaN	NaN	NaN	NaN	NaN	NaN	NaN	NaN	NaN	NaN	NaN	NaN	NaN	0	NaN	NaN	0	NaN	NaN	NaN	NaN	NaN	NaN	NaN	NaN	NaN	NaN
ENSG00000262031	NaN	NaN	NaN	NaN	NaN	NaN	NaN	NaN	NaN	NaN	NaN	NaN	NaN	NaN	NaN	NaN	NaN	NaN	NaN	NaN	NaN	NaN	NaN	NaN	NaN	NaN	NaN	NaN	NaN	NaN	NaN	NaN	NaN	NaN	NaN	NaN	NaN	NaN	NaN	NaN	NaN	0	NaN	NaN	NaN	NaN	NaN
ENSG00000262155	NaN	NaN	NaN	NaN	NaN	NaN	NaN	NaN	NaN	NaN	NaN	NaN	NaN	NaN	NaN	NaN	NaN	NaN	NaN	NaN	NaN	NaN	NaN	NaN	NaN	NaN	NaN	NaN	NaN	NaN	NaN	NaN	NaN	NaN	NaN	NaN	NaN	NaN	NaN	NaN	NaN	0	NaN	NaN	NaN	NaN	NaN
ENSG00000262179	NaN	NaN	NaN	NaN	NaN	NaN	NaN	0	NaN	NaN	NaN	NaN	NaN	NaN	NaN	0	NaN	NaN	NaN	NaN	NaN	NaN	NaN	NaN	NaN	NaN	NaN	NaN	NaN	NaN	NaN	NaN	NaN	NaN	NaN	NaN	NaN	NaN	NaN	NaN	NaN	NaN	NaN	NaN	NaN	NaN	NaN
ENSG00000262223	NaN	NaN	NaN	NaN	NaN	NaN	NaN	NaN	NaN	NaN	NaN	NaN	NaN	NaN	NaN	NaN	NaN	NaN	NaN	NaN	NaN	NaN	NaN	NaN	0	NaN	NaN	NaN	0.00256	NaN	NaN	NaN	NaN	NaN	NaN	NaN	NaN	NaN	NaN	NaN	NaN	NaN	NaN	0.00024	NaN	NaN	NaN
ENSG00000262246	0	NaN	8e-05	0	0	NaN	0	0	NaN	NaN	0	0	NaN	0	0	0	0	NaN	NaN	0	NaN	0	NaN	NaN	NaN	0	0	NaN	NaN	0	0.00027	0	0	0	0	NaN	0	0	0	NaN	0	0	NaN	0	NaN	NaN	NaN
ENSG00000262370	NaN	NaN	NaN	NaN	NaN	NaN	NaN	NaN	NaN	NaN	NaN	NaN	NaN	NaN	NaN	0	NaN	NaN	NaN	NaN	NaN	NaN	NaN	NaN	NaN	NaN	NaN	NaN	NaN	NaN	NaN	NaN	NaN	NaN	NaN	NaN	NaN	NaN	0.00011	NaN	NaN	NaN	NaN	NaN	NaN	NaN	NaN
ENSG00000262412	NaN	NaN	NaN	NaN	NaN	NaN	NaN	NaN	NaN	NaN	NaN	NaN	NaN	NaN	NaN	NaN	NaN	NaN	NaN	NaN	NaN	NaN	NaN	NaN	NaN	NaN	NaN	NaN	NaN	NaN	NaN	NaN	NaN	NaN	NaN	NaN	NaN	NaN	NaN	NaN	NaN	0	NaN	NaN	NaN	NaN	NaN
ENSG00000262468	NaN	NaN	NaN	NaN	NaN	NaN	NaN	NaN	NaN	NaN	NaN	NaN	NaN	NaN	NaN	NaN	NaN	NaN	NaN	NaN	NaN	NaN	NaN	NaN	NaN	NaN	NaN	NaN	NaN	0	NaN	NaN	NaN	NaN	NaN	NaN	NaN	NaN	NaN	NaN	NaN	NaN	NaN	NaN	NaN	NaN	NaN
ENSG00000262772	NaN	NaN	NaN	NaN	NaN	NaN	NaN	NaN	NaN	NaN	NaN	NaN	NaN	NaN	NaN	NaN	NaN	NaN	NaN	NaN	NaN	NaN	NaN	NaN	NaN	NaN	NaN	NaN	NaN	NaN	NaN	NaN	NaN	NaN	NaN	NaN	NaN	NaN	NaN	NaN	NaN	0.0002	NaN	NaN	NaN	NaN	NaN
ENSG00000262814	0	NaN	0	0	0	NaN	NaN	0	NaN	NaN	0	NaN	NaN	NaN	0	0	0	0.00015	0	0	NaN	0	NaN	NaN	NaN	NaN	NaN	NaN	NaN	0	NaN	0	NaN	0	NaN	NaN	0	0	0	0	NaN	NaN	0	NaN	NaN	NaN	NaN
ENSG00000262874	NaN	NaN	NaN	NaN	NaN	NaN	NaN	NaN	NaN	NaN	NaN	NaN	NaN	NaN	NaN	NaN	NaN	NaN	NaN	NaN	NaN	NaN	NaN	NaN	NaN	NaN	NaN	NaN	NaN	NaN	NaN	NaN	NaN	NaN	NaN	NaN	NaN	NaN	NaN	NaN	NaN	0	NaN	NaN	NaN	NaN	NaN
ENSG00000262877	0	0	NaN	0	0	NaN	0	NaN	NaN	0	0	NaN	0	0	NaN	0	0	NaN	NaN	0	0	0	0	NaN	0	0	0	NaN	0	0	NaN	0	NaN	0	0	0	0	0	0	NaN	0	0	NaN	0.15173	0	0	NaN
ENSG00000263429	NaN	NaN	NaN	NaN	NaN	NaN	NaN	NaN	NaN	NaN	NaN	NaN	NaN	NaN	0	NaN	NaN	NaN	NaN	NaN	NaN	NaN	NaN	NaN	NaN	NaN	NaN	NaN	NaN	NaN	NaN	0	NaN	NaN	NaN	NaN	NaN	0	NaN	NaN	NaN	NaN	NaN	NaN	NaN	NaN	NaN
ENSG00000263489	NaN	NaN	NaN	NaN	NaN	NaN	NaN	NaN	NaN	NaN	NaN	NaN	NaN	NaN	NaN	NaN	NaN	0	NaN	NaN	NaN	NaN	NaN	NaN	NaN	NaN	NaN	NaN	NaN	NaN	NaN	NaN	NaN	NaN	NaN	NaN	NaN	NaN	NaN	NaN	NaN	NaN	NaN	NaN	NaN	NaN	NaN
ENSG00000263627	NaN	NaN	NaN	NaN	NaN	NaN	NaN	NaN	NaN	NaN	NaN	NaN	NaN	NaN	NaN	NaN	NaN	NaN	NaN	NaN	NaN	NaN	NaN	NaN	NaN	NaN	NaN	NaN	NaN	NaN	NaN	NaN	NaN	NaN	NaN	NaN	NaN	NaN	NaN	NaN	NaN	0	NaN	NaN	NaN	NaN	NaN
ENSG00000263680	NaN	NaN	NaN	NaN	NaN	NaN	NaN	NaN	NaN	NaN	NaN	NaN	NaN	NaN	NaN	NaN	NaN	NaN	NaN	NaN	NaN	NaN	NaN	NaN	NaN	NaN	NaN	NaN	NaN	NaN	0	NaN	NaN	NaN	NaN	NaN	NaN	NaN	NaN	NaN	NaN	NaN	NaN	NaN	NaN	NaN	NaN
ENSG00000263753	0	0	NaN	0	0	0	0	0	0	0	0	0	NaN	0	0.00217	0	0	0	0.00013	0	0	0	0.00027	0	0	0.0002	0	NaN	0	0	0	0	0	0	0.00184	0.00297	0	0.00109	0	0	0	0	0.00014	0	0	0	0
ENSG00000263874	NaN	NaN	NaN	NaN	NaN	NaN	0	NaN	NaN	0.00027	NaN	NaN	NaN	NaN	NaN	NaN	NaN	NaN	NaN	NaN	0	NaN	NaN	NaN	NaN	NaN	NaN	NaN	NaN	NaN	NaN	NaN	NaN	NaN	NaN	NaN	NaN	NaN	NaN	NaN	NaN	NaN	NaN	NaN	NaN	0	NaN
ENSG00000264112	NaN	NaN	NaN	0	NaN	NaN	NaN	NaN	NaN	NaN	NaN	NaN	NaN	NaN	NaN	0	0	0	NaN	NaN	NaN	0	NaN	NaN	NaN	NaN	0	NaN	NaN	NaN	NaN	NaN	NaN	NaN	NaN	NaN	NaN	NaN	NaN	NaN	NaN	NaN	NaN	NaN	NaN	NaN	NaN
ENSG00000264247	NaN	NaN	NaN	0	NaN	NaN	NaN	NaN	NaN	0	NaN	NaN	NaN	NaN	NaN	0	NaN	0	NaN	0	0	NaN	NaN	NaN	0	0	0	NaN	0	0	0.00034	NaN	NaN	NaN	0	NaN	NaN	NaN	NaN	NaN	NaN	NaN	NaN	0	0	NaN	NaN
ENSG00000264364	0.00011	0	0	0	0	NaN	0.0003	0	NaN	NaN	0	0	NaN	0	0	0.00113	0	0.00011	0	0	0.00028	0	NaN	0	NaN	0	0.00024	NaN	NaN	0	NaN	0	0	0	0.00029	NaN	0	0	0	0	0	0	0	0	0	NaN	NaN
ENSG00000264575	NaN	NaN	NaN	NaN	NaN	NaN	NaN	NaN	NaN	NaN	NaN	NaN	NaN	NaN	NaN	NaN	NaN	NaN	NaN	NaN	0	NaN	NaN	0	NaN	NaN	0	NaN	NaN	NaN	NaN	NaN	NaN	NaN	NaN	NaN	NaN	NaN	NaN	NaN	NaN	0	NaN	NaN	NaN	NaN	NaN
ENSG00000264968	NaN	NaN	NaN	NaN	NaN	NaN	NaN	NaN	NaN	NaN	NaN	NaN	NaN	NaN	NaN	NaN	NaN	NaN	NaN	NaN	NaN	NaN	NaN	NaN	NaN	NaN	NaN	NaN	NaN	NaN	NaN	NaN	NaN	NaN	NaN	NaN	NaN	NaN	NaN	NaN	NaN	0.0129	NaN	NaN	NaN	NaN	NaN
ENSG00000265091	0	0	NaN	0	0	0	NaN	0	NaN	0	0	0	NaN	0	0	0	0	0	0	0	0	0	NaN	0	NaN	0	0	NaN	NaN	0	0	0	0	0	0	NaN	0.00014	0	0	0	0	0	0	NaN	NaN	NaN	NaN
ENSG00000265681	0	NaN	NaN	0	NaN	NaN	NaN	0.00543	NaN	NaN	NaN	NaN	NaN	NaN	0.26997	0.00509	0	NaN	NaN	0	NaN	NaN	NaN	NaN	NaN	NaN	NaN	NaN	NaN	0.09255	NaN	NaN	NaN	0.24462	NaN	NaN	0.12303	NaN	0.08759	NaN	NaN	NaN	NaN	NaN	NaN	NaN	NaN
ENSG00000265933	NaN	NaN	NaN	NaN	NaN	NaN	NaN	NaN	NaN	NaN	NaN	NaN	NaN	NaN	NaN	NaN	NaN	NaN	NaN	NaN	NaN	NaN	NaN	NaN	NaN	NaN	NaN	NaN	NaN	NaN	NaN	NaN	NaN	NaN	NaN	NaN	NaN	0	NaN	NaN	NaN	0	NaN	NaN	NaN	NaN	NaN
ENSG00000265975	NaN	NaN	0	NaN	NaN	NaN	NaN	NaN	NaN	NaN	NaN	NaN	NaN	NaN	NaN	NaN	NaN	NaN	NaN	NaN	NaN	NaN	NaN	NaN	NaN	NaN	NaN	NaN	NaN	NaN	NaN	NaN	NaN	NaN	NaN	NaN	NaN	NaN	NaN	NaN	NaN	0.00016	NaN	NaN	NaN	NaN	NaN
ENSG00000266173	0	0	0	0.0001	0	0	0	0	NaN	0	0	0	NaN	0	0	0	0	0	0	0	0	0	NaN	0	0	0	0.00022	NaN	NaN	0	0	0	0	0	0	0	0.0001	0	0	0	0	0	0	0	0	0	NaN
ENSG00000266312	NaN	NaN	NaN	NaN	NaN	NaN	NaN	NaN	NaN	NaN	NaN	NaN	NaN	NaN	NaN	NaN	NaN	NaN	NaN	NaN	NaN	NaN	NaN	NaN	NaN	NaN	NaN	NaN	NaN	NaN	NaN	NaN	NaN	NaN	NaN	NaN	NaN	NaN	NaN	NaN	NaN	0.07048	NaN	NaN	NaN	NaN	NaN
ENSG00000266714	0	0	0	0	0	0	0	8e-05	0	0	0.00012	0	0	0	0	0	0	0	0	0.0001	0.00523	0	0	0	0	0	0	0	0	0	NaN	0	0	0	0	0	8e-05	0	0	0	0	0	0	0	0	0	0
ENSG00000266964	NaN	NaN	NaN	0	NaN	NaN	NaN	NaN	NaN	NaN	NaN	NaN	NaN	NaN	NaN	0	NaN	0.00106	NaN	NaN	NaN	NaN	NaN	NaN	NaN	NaN	NaN	NaN	NaN	NaN	NaN	NaN	NaN	NaN	NaN	NaN	NaN	NaN	NaN	NaN	NaN	NaN	NaN	NaN	NaN	NaN	NaN
ENSG00000266967	NaN	NaN	NaN	NaN	NaN	NaN	NaN	NaN	NaN	NaN	NaN	NaN	NaN	NaN	NaN	NaN	NaN	NaN	NaN	NaN	NaN	NaN	NaN	NaN	NaN	NaN	NaN	NaN	NaN	NaN	NaN	NaN	NaN	NaN	NaN	NaN	NaN	NaN	NaN	NaN	NaN	0	NaN	NaN	NaN	NaN	NaN
ENSG00000267002	NaN	0.0003	NaN	NaN	NaN	NaN	NaN	NaN	NaN	NaN	NaN	NaN	NaN	NaN	NaN	NaN	NaN	NaN	NaN	NaN	NaN	NaN	NaN	NaN	NaN	NaN	NaN	NaN	NaN	0	NaN	NaN	NaN	NaN	NaN	NaN	NaN	NaN	NaN	NaN	NaN	NaN	NaN	NaN	NaN	NaN	NaN
ENSG00000267014	NaN	NaN	NaN	NaN	NaN	NaN	NaN	NaN	NaN	NaN	NaN	NaN	NaN	NaN	NaN	NaN	NaN	NaN	NaN	NaN	0	NaN	0	NaN	NaN	NaN	0	NaN	NaN	NaN	NaN	NaN	NaN	NaN	NaN	NaN	NaN	NaN	NaN	NaN	NaN	NaN	NaN	NaN	NaN	NaN	NaN
ENSG00000267100	0	0	0	0	0	NaN	0	0	NaN	NaN	0	0	NaN	0	0	0	0	0	0	0	0	0	NaN	NaN	NaN	0.0003	0	NaN	NaN	0	NaN	0.0002	0	0	0	NaN	0	0	0	0	0	0	0	0	NaN	NaN	NaN
ENSG00000267107	NaN	NaN	NaN	NaN	NaN	NaN	NaN	NaN	NaN	NaN	NaN	NaN	NaN	NaN	NaN	NaN	NaN	NaN	NaN	NaN	NaN	NaN	NaN	NaN	NaN	NaN	NaN	NaN	NaN	NaN	NaN	NaN	NaN	NaN	NaN	NaN	NaN	NaN	0.39396	NaN	NaN	NaN	NaN	NaN	NaN	NaN	NaN
ENSG00000267175	NaN	NaN	NaN	NaN	NaN	NaN	NaN	NaN	NaN	NaN	NaN	NaN	NaN	NaN	NaN	NaN	0	NaN	NaN	NaN	NaN	NaN	NaN	NaN	NaN	NaN	NaN	NaN	NaN	NaN	NaN	NaN	NaN	NaN	NaN	NaN	0	NaN	NaN	NaN	NaN	NaN	NaN	NaN	NaN	NaN	NaN
ENSG00000267206	NaN	NaN	NaN	0	NaN	NaN	NaN	NaN	NaN	NaN	NaN	NaN	NaN	NaN	NaN	0.00014	NaN	NaN	0	0.00022	NaN	0.00016	NaN	NaN	NaN	NaN	NaN	NaN	NaN	NaN	NaN	NaN	NaN	NaN	NaN	0.00041	NaN	NaN	NaN	NaN	NaN	NaN	NaN	NaN	NaN	NaN	NaN
ENSG00000267252	NaN	NaN	NaN	NaN	NaN	NaN	NaN	NaN	NaN	NaN	NaN	NaN	NaN	NaN	NaN	NaN	NaN	NaN	NaN	NaN	NaN	NaN	NaN	NaN	NaN	NaN	NaN	NaN	NaN	NaN	NaN	NaN	NaN	NaN	NaN	NaN	NaN	NaN	NaN	NaN	NaN	0.18567	NaN	NaN	NaN	NaN	NaN
ENSG00000267260	NaN	NaN	NaN	NaN	NaN	NaN	NaN	NaN	NaN	NaN	NaN	NaN	NaN	NaN	NaN	NaN	NaN	NaN	NaN	NaN	NaN	NaN	NaN	NaN	NaN	NaN	NaN	NaN	NaN	NaN	NaN	NaN	NaN	NaN	NaN	NaN	NaN	NaN	NaN	NaN	NaN	0	NaN	NaN	NaN	NaN	NaN
ENSG00000267321	0	NaN	NaN	0.00019	0	NaN	NaN	NaN	NaN	NaN	0	NaN	NaN	NaN	NaN	0	0	0	NaN	0.00025	NaN	0	NaN	NaN	NaN	NaN	0	NaN	NaN	0	NaN	NaN	NaN	NaN	0	NaN	0	0	0	NaN	NaN	NaN	NaN	NaN	NaN	NaN	NaN
ENSG00000267364	NaN	NaN	NaN	NaN	NaN	NaN	NaN	NaN	NaN	NaN	NaN	NaN	NaN	NaN	NaN	NaN	NaN	0	NaN	NaN	NaN	NaN	NaN	NaN	NaN	NaN	NaN	NaN	NaN	NaN	NaN	NaN	NaN	NaN	NaN	NaN	NaN	NaN	NaN	NaN	NaN	NaN	NaN	NaN	NaN	NaN	NaN
ENSG00000267405	0	NaN	NaN	NaN	NaN	NaN	NaN	NaN	NaN	NaN	NaN	NaN	NaN	NaN	NaN	NaN	NaN	NaN	NaN	NaN	NaN	NaN	NaN	NaN	NaN	NaN	NaN	NaN	NaN	NaN	NaN	NaN	NaN	NaN	NaN	NaN	NaN	NaN	NaN	NaN	NaN	NaN	NaN	NaN	NaN	NaN	NaN
ENSG00000267475	NaN	NaN	NaN	NaN	NaN	NaN	NaN	NaN	NaN	NaN	NaN	NaN	NaN	NaN	NaN	NaN	NaN	NaN	NaN	NaN	NaN	NaN	NaN	NaN	NaN	NaN	NaN	NaN	NaN	NaN	NaN	NaN	NaN	NaN	NaN	NaN	NaN	NaN	NaN	NaN	NaN	0	NaN	NaN	NaN	NaN	NaN
ENSG00000267517	NaN	NaN	NaN	NaN	NaN	NaN	NaN	NaN	NaN	NaN	NaN	NaN	NaN	NaN	NaN	NaN	NaN	NaN	NaN	NaN	NaN	NaN	NaN	NaN	NaN	NaN	NaN	NaN	NaN	NaN	NaN	NaN	NaN	NaN	NaN	NaN	NaN	NaN	NaN	NaN	NaN	0	NaN	NaN	NaN	NaN	NaN
ENSG00000267653	NaN	NaN	NaN	0.00024	NaN	NaN	NaN	0	NaN	NaN	NaN	NaN	NaN	NaN	NaN	0	NaN	NaN	NaN	NaN	NaN	NaN	NaN	NaN	NaN	NaN	NaN	NaN	NaN	NaN	NaN	NaN	NaN	NaN	NaN	NaN	NaN	NaN	NaN	NaN	NaN	NaN	NaN	NaN	NaN	NaN	NaN
ENSG00000267673	NaN	NaN	NaN	NaN	NaN	NaN	NaN	NaN	NaN	NaN	NaN	NaN	NaN	NaN	NaN	NaN	NaN	NaN	NaN	NaN	NaN	NaN	NaN	NaN	NaN	NaN	NaN	NaN	NaN	0	NaN	NaN	NaN	NaN	NaN	NaN	NaN	NaN	NaN	NaN	NaN	NaN	NaN	NaN	NaN	NaN	NaN
ENSG00000267680	0	0	NaN	0	0	0	NaN	0.00013	NaN	NaN	0	0	NaN	0	0	0	0	NaN	0	0	0	0	NaN	NaN	NaN	0	0	NaN	NaN	0	0	0	0	0	0	0	0	0	0	0	0	0	NaN	NaN	NaN	NaN	NaN
ENSG00000267710	NaN	NaN	NaN	NaN	NaN	NaN	NaN	NaN	NaN	NaN	NaN	NaN	NaN	NaN	NaN	NaN	NaN	NaN	NaN	NaN	NaN	NaN	NaN	NaN	NaN	NaN	NaN	NaN	NaN	NaN	NaN	NaN	NaN	NaN	NaN	NaN	0	NaN	NaN	NaN	NaN	NaN	NaN	NaN	NaN	NaN	NaN
ENSG00000267767	NaN	NaN	NaN	NaN	NaN	NaN	NaN	NaN	NaN	NaN	NaN	NaN	NaN	NaN	NaN	NaN	NaN	NaN	NaN	NaN	NaN	NaN	NaN	NaN	NaN	NaN	NaN	NaN	NaN	NaN	NaN	NaN	NaN	NaN	NaN	NaN	NaN	NaN	NaN	NaN	NaN	0.00015	NaN	NaN	NaN	NaN	NaN
ENSG00000267777	NaN	NaN	NaN	NaN	NaN	NaN	NaN	NaN	NaN	NaN	NaN	NaN	NaN	NaN	NaN	NaN	NaN	NaN	NaN	NaN	NaN	NaN	NaN	NaN	NaN	NaN	NaN	NaN	NaN	NaN	NaN	NaN	NaN	NaN	NaN	NaN	NaN	NaN	NaN	NaN	NaN	0	NaN	NaN	NaN	NaN	NaN
ENSG00000267778	NaN	NaN	NaN	NaN	NaN	NaN	NaN	NaN	NaN	NaN	NaN	NaN	NaN	NaN	NaN	NaN	NaN	NaN	NaN	NaN	NaN	NaN	NaN	NaN	NaN	NaN	NaN	NaN	NaN	NaN	NaN	NaN	NaN	NaN	NaN	NaN	NaN	NaN	NaN	NaN	NaN	0	NaN	NaN	NaN	NaN	NaN
ENSG00000267795	NaN	NaN	NaN	NaN	NaN	NaN	NaN	NaN	NaN	NaN	NaN	NaN	NaN	NaN	NaN	NaN	NaN	NaN	NaN	NaN	NaN	NaN	NaN	NaN	NaN	NaN	NaN	NaN	NaN	NaN	NaN	NaN	NaN	NaN	NaN	NaN	NaN	NaN	NaN	NaN	NaN	0	NaN	NaN	NaN	NaN	NaN
ENSG00000267855	0	NaN	0	0	0	NaN	NaN	0	NaN	NaN	0	NaN	NaN	NaN	0	0	0	0	0	0	NaN	0	NaN	NaN	NaN	NaN	NaN	NaN	NaN	0	NaN	0	NaN	0	NaN	NaN	0	0	0	0	NaN	0.00032	0	NaN	NaN	NaN	NaN
ENSG00000267857	NaN	NaN	NaN	NaN	NaN	NaN	NaN	NaN	NaN	NaN	NaN	NaN	NaN	NaN	NaN	NaN	NaN	NaN	NaN	NaN	NaN	NaN	NaN	NaN	NaN	NaN	NaN	NaN	NaN	NaN	NaN	NaN	NaN	NaN	NaN	NaN	NaN	NaN	NaN	NaN	NaN	0.00283	NaN	NaN	NaN	NaN	NaN
ENSG00000267872	NaN	NaN	NaN	NaN	NaN	NaN	NaN	NaN	NaN	NaN	NaN	NaN	NaN	NaN	NaN	NaN	NaN	NaN	NaN	NaN	NaN	NaN	NaN	NaN	NaN	NaN	NaN	NaN	NaN	NaN	NaN	NaN	NaN	NaN	NaN	NaN	NaN	NaN	NaN	NaN	NaN	0	NaN	NaN	NaN	NaN	NaN
ENSG00000267922	NaN	NaN	NaN	NaN	NaN	NaN	NaN	NaN	NaN	NaN	NaN	NaN	NaN	NaN	NaN	NaN	0.00104	NaN	NaN	NaN	NaN	NaN	NaN	NaN	NaN	NaN	NaN	NaN	NaN	NaN	NaN	NaN	NaN	NaN	NaN	NaN	0.00013	NaN	NaN	NaN	NaN	NaN	NaN	NaN	NaN	NaN	NaN
ENSG00000268205	0	NaN	NaN	0	0	NaN	NaN	0	NaN	0	0	NaN	NaN	NaN	0	0.00011	0	0	0	0	0	0	NaN	NaN	NaN	0	0	NaN	NaN	0.00011	0	NaN	NaN	NaN	0	NaN	0	0	0	0	0.00026	NaN	NaN	0	0	NaN	NaN
ENSG00000268307	NaN	NaN	NaN	NaN	NaN	NaN	NaN	NaN	NaN	NaN	NaN	NaN	NaN	NaN	0.00014	NaN	0	NaN	NaN	NaN	NaN	NaN	NaN	NaN	NaN	NaN	NaN	NaN	NaN	NaN	NaN	NaN	NaN	NaN	NaN	NaN	0	NaN	NaN	NaN	NaN	NaN	NaN	NaN	NaN	NaN	NaN
ENSG00000268318	NaN	NaN	NaN	NaN	NaN	NaN	NaN	NaN	NaN	NaN	NaN	NaN	NaN	NaN	NaN	NaN	NaN	NaN	NaN	NaN	NaN	NaN	NaN	NaN	NaN	NaN	NaN	NaN	NaN	NaN	NaN	NaN	NaN	NaN	NaN	NaN	NaN	NaN	NaN	NaN	NaN	0.00956	NaN	NaN	NaN	NaN	NaN
ENSG00000268388	NaN	NaN	NaN	NaN	0	NaN	NaN	NaN	NaN	NaN	0.00553	0	NaN	0	0	NaN	NaN	NaN	NaN	NaN	NaN	0.0036	NaN	NaN	NaN	NaN	NaN	NaN	NaN	NaN	NaN	0.00013	NaN	NaN	NaN	NaN	NaN	0	0	NaN	NaN	NaN	NaN	NaN	NaN	NaN	NaN
ENSG00000268416	NaN	NaN	NaN	NaN	NaN	NaN	NaN	NaN	NaN	NaN	NaN	NaN	NaN	NaN	NaN	NaN	NaN	NaN	NaN	NaN	NaN	NaN	NaN	NaN	NaN	NaN	NaN	NaN	NaN	0	NaN	NaN	NaN	NaN	NaN	NaN	NaN	NaN	NaN	NaN	NaN	NaN	NaN	NaN	NaN	NaN	NaN
ENSG00000268601	NaN	NaN	NaN	NaN	NaN	NaN	NaN	NaN	NaN	NaN	NaN	NaN	NaN	NaN	NaN	NaN	0	NaN	NaN	NaN	NaN	NaN	NaN	NaN	NaN	NaN	NaN	NaN	NaN	NaN	NaN	NaN	NaN	NaN	NaN	NaN	0	NaN	NaN	NaN	NaN	NaN	NaN	NaN	NaN	NaN	NaN
ENSG00000268658	NaN	NaN	NaN	NaN	NaN	NaN	NaN	NaN	NaN	NaN	NaN	NaN	NaN	NaN	NaN	NaN	NaN	NaN	NaN	NaN	NaN	NaN	NaN	NaN	NaN	NaN	NaN	NaN	NaN	NaN	NaN	NaN	NaN	NaN	NaN	NaN	NaN	NaN	NaN	NaN	NaN	0	NaN	NaN	NaN	NaN	NaN
ENSG00000269058	NaN	NaN	NaN	NaN	NaN	NaN	NaN	NaN	NaN	NaN	NaN	NaN	NaN	NaN	NaN	NaN	NaN	NaN	NaN	NaN	NaN	NaN	NaN	NaN	NaN	NaN	NaN	NaN	NaN	NaN	NaN	NaN	NaN	NaN	NaN	NaN	NaN	NaN	NaN	NaN	NaN	0.00024	NaN	NaN	NaN	NaN	NaN
ENSG00000269086	NaN	NaN	NaN	NaN	NaN	NaN	NaN	NaN	NaN	NaN	NaN	NaN	NaN	NaN	NaN	NaN	NaN	NaN	NaN	NaN	NaN	NaN	NaN	NaN	NaN	NaN	NaN	NaN	NaN	NaN	NaN	NaN	NaN	NaN	NaN	NaN	NaN	NaN	NaN	NaN	NaN	0	NaN	NaN	NaN	NaN	NaN
ENSG00000269113	0	NaN	NaN	9e-05	NaN	NaN	NaN	NaN	NaN	NaN	NaN	NaN	NaN	NaN	NaN	NaN	NaN	NaN	NaN	NaN	NaN	NaN	NaN	NaN	NaN	NaN	NaN	NaN	NaN	NaN	NaN	NaN	0.00159	0.00098	NaN	NaN	NaN	NaN	NaN	0	NaN	NaN	NaN	NaN	NaN	NaN	NaN
ENSG00000269190	0	0	NaN	0.00087	0	0	0	0	NaN	0	0	NaN	NaN	0	0	8e-05	0	NaN	NaN	0	0	0	NaN	0	NaN	NaN	0	NaN	NaN	0	NaN	0	0	0	0	0	0	0	0	0	NaN	0	0	0	0	NaN	NaN
ENSG00000269220	NaN	NaN	0	NaN	NaN	NaN	NaN	NaN	NaN	NaN	NaN	NaN	NaN	NaN	NaN	NaN	NaN	NaN	NaN	NaN	NaN	NaN	NaN	NaN	NaN	0	NaN	NaN	NaN	NaN	0	NaN	NaN	NaN	NaN	NaN	NaN	NaN	NaN	NaN	NaN	NaN	NaN	NaN	NaN	NaN	NaN
ENSG00000269364	NaN	NaN	NaN	NaN	NaN	NaN	NaN	NaN	NaN	NaN	NaN	NaN	NaN	NaN	NaN	NaN	NaN	NaN	NaN	NaN	NaN	NaN	NaN	NaN	NaN	NaN	NaN	NaN	NaN	NaN	NaN	NaN	NaN	NaN	NaN	NaN	NaN	NaN	NaN	NaN	NaN	0	NaN	NaN	NaN	NaN	NaN
ENSG00000269404	NaN	NaN	0	NaN	NaN	NaN	NaN	NaN	NaN	NaN	NaN	NaN	NaN	NaN	NaN	NaN	NaN	NaN	NaN	NaN	NaN	NaN	NaN	NaN	NaN	0	NaN	NaN	NaN	NaN	0	NaN	NaN	NaN	NaN	NaN	NaN	0	NaN	NaN	NaN	NaN	NaN	NaN	NaN	NaN	NaN
ENSG00000269729	NaN	NaN	NaN	NaN	NaN	NaN	NaN	NaN	NaN	NaN	NaN	NaN	NaN	NaN	NaN	NaN	0.00014	NaN	NaN	NaN	NaN	NaN	NaN	NaN	NaN	NaN	NaN	NaN	NaN	NaN	NaN	NaN	NaN	NaN	NaN	NaN	0.00016	NaN	NaN	NaN	NaN	NaN	NaN	NaN	NaN	NaN	NaN
ENSG00000269858	0	0	0	0	0	0	0	0	NaN	0	0	0	NaN	0	0	0	0	0	0	0	0	0	NaN	0	NaN	0	0	NaN	0	0	0	0	0	0	0	0	0	0	0	0.00123	0	0.00014	0	0	0	0	NaN
ENSG00000269893	0.00011	0	0	0	0	0	0	0	NaN	0.00031	0.00478	0	NaN	0	0	0	0.0001	0.00671	0.00021	0	0	0	NaN	0	NaN	0	0.00028	NaN	NaN	0.0001	0	0	0	0	0.00246	NaN	0	0.00016	0.00011	0.00016	0.00243	0	0	0.00034	0	NaN	NaN
ENSG00000269931	NaN	NaN	NaN	NaN	NaN	NaN	NaN	NaN	NaN	NaN	NaN	NaN	NaN	NaN	NaN	NaN	NaN	NaN	NaN	NaN	NaN	NaN	NaN	NaN	NaN	NaN	NaN	NaN	NaN	NaN	NaN	NaN	NaN	NaN	NaN	NaN	NaN	NaN	NaN	NaN	NaN	0	NaN	NaN	NaN	NaN	NaN
ENSG00000269946	NaN	NaN	NaN	NaN	NaN	NaN	NaN	NaN	NaN	NaN	NaN	NaN	NaN	NaN	NaN	NaN	NaN	NaN	NaN	NaN	NaN	NaN	NaN	NaN	NaN	NaN	NaN	NaN	NaN	NaN	NaN	NaN	NaN	0	NaN	NaN	NaN	NaN	NaN	NaN	NaN	NaN	NaN	NaN	NaN	NaN	NaN
ENSG00000270170	0	0	0	0	0	0.00038	0.00629	0	0	0	0	0	0	0.00656	0.00011	0	0	0.00892	0	0	0.00253	0.00011	0	0	0	0.00026	0	0	0.00029	9e-05	0.00031	0	0.00024	0.00014	0	0.00413	0.01191	0.00673	0.0001	0	0	0.00017	0	0	0.00623	0	0.00042
ENSG00000270171	NaN	NaN	NaN	NaN	NaN	NaN	NaN	NaN	NaN	NaN	NaN	NaN	NaN	NaN	NaN	NaN	NaN	NaN	NaN	NaN	0	NaN	NaN	NaN	NaN	NaN	0	NaN	NaN	NaN	NaN	NaN	NaN	NaN	NaN	NaN	NaN	NaN	NaN	NaN	NaN	NaN	NaN	NaN	NaN	NaN	NaN
ENSG00000270195	NaN	NaN	NaN	NaN	NaN	NaN	NaN	NaN	NaN	NaN	NaN	NaN	NaN	NaN	NaN	NaN	NaN	NaN	NaN	NaN	NaN	NaN	NaN	NaN	NaN	NaN	NaN	NaN	NaN	NaN	NaN	NaN	NaN	NaN	NaN	NaN	NaN	NaN	NaN	NaN	NaN	0	NaN	NaN	NaN	NaN	NaN
ENSG00000270210	0	NaN	0	NaN	NaN	NaN	NaN	NaN	NaN	NaN	NaN	NaN	NaN	NaN	NaN	NaN	NaN	0	NaN	NaN	NaN	NaN	NaN	NaN	NaN	NaN	NaN	NaN	NaN	NaN	NaN	NaN	NaN	NaN	NaN	NaN	NaN	NaN	NaN	NaN	NaN	NaN	NaN	NaN	NaN	NaN	NaN
ENSG00000270933	NaN	NaN	NaN	NaN	NaN	NaN	NaN	NaN	NaN	NaN	NaN	NaN	NaN	NaN	NaN	NaN	NaN	NaN	NaN	NaN	NaN	NaN	NaN	NaN	NaN	NaN	NaN	NaN	NaN	NaN	NaN	NaN	NaN	NaN	NaN	NaN	NaN	NaN	NaN	NaN	NaN	NaN	0	NaN	NaN	NaN	NaN
ENSG00000270972	NaN	NaN	0	NaN	NaN	NaN	NaN	NaN	NaN	NaN	NaN	NaN	NaN	NaN	NaN	NaN	NaN	NaN	NaN	NaN	NaN	NaN	NaN	NaN	NaN	NaN	NaN	NaN	NaN	NaN	NaN	NaN	NaN	NaN	NaN	NaN	NaN	NaN	NaN	NaN	NaN	NaN	NaN	NaN	NaN	NaN	NaN
ENSG00000271109	NaN	NaN	0	NaN	NaN	NaN	NaN	NaN	NaN	NaN	NaN	NaN	NaN	NaN	NaN	NaN	NaN	NaN	NaN	NaN	NaN	NaN	NaN	NaN	NaN	NaN	NaN	NaN	NaN	NaN	NaN	NaN	NaN	NaN	NaN	NaN	NaN	NaN	NaN	NaN	NaN	NaN	NaN	NaN	NaN	NaN	NaN
ENSG00000271830	NaN	NaN	NaN	NaN	NaN	NaN	NaN	NaN	NaN	NaN	NaN	NaN	NaN	NaN	NaN	NaN	NaN	NaN	NaN	NaN	0	NaN	NaN	NaN	NaN	NaN	0	NaN	NaN	NaN	NaN	NaN	NaN	NaN	0	NaN	NaN	NaN	NaN	NaN	NaN	NaN	NaN	NaN	NaN	NaN	NaN
ENSG00000271889	NaN	NaN	NaN	NaN	NaN	NaN	NaN	NaN	NaN	NaN	NaN	NaN	NaN	NaN	NaN	NaN	NaN	NaN	NaN	NaN	NaN	NaN	NaN	NaN	NaN	NaN	NaN	NaN	NaN	NaN	NaN	NaN	NaN	NaN	NaN	NaN	NaN	NaN	NaN	NaN	NaN	0	NaN	NaN	NaN	NaN	NaN
ENSG00000272021	NaN	NaN	NaN	NaN	NaN	NaN	NaN	NaN	NaN	NaN	NaN	NaN	NaN	NaN	NaN	NaN	NaN	0	NaN	NaN	NaN	NaN	NaN	NaN	NaN	NaN	NaN	NaN	NaN	NaN	NaN	NaN	NaN	NaN	NaN	NaN	NaN	NaN	NaN	NaN	NaN	NaN	NaN	NaN	NaN	NaN	NaN
ENSG00000272047	NaN	NaN	NaN	NaN	NaN	NaN	NaN	NaN	NaN	NaN	NaN	NaN	NaN	NaN	NaN	NaN	NaN	NaN	NaN	NaN	0	NaN	NaN	NaN	NaN	NaN	NaN	NaN	NaN	NaN	NaN	NaN	NaN	NaN	NaN	NaN	NaN	NaN	NaN	NaN	NaN	NaN	NaN	0.00571	0.00022	NaN	NaN
ENSG00000272141	NaN	NaN	NaN	NaN	NaN	NaN	NaN	NaN	NaN	NaN	NaN	NaN	NaN	NaN	0	NaN	NaN	NaN	NaN	NaN	NaN	NaN	NaN	NaN	NaN	NaN	NaN	NaN	NaN	0	NaN	0	NaN	NaN	0	NaN	0	0	NaN	NaN	NaN	NaN	0	NaN	NaN	NaN	NaN
ENSG00000272143	NaN	NaN	NaN	0	NaN	NaN	NaN	NaN	NaN	NaN	NaN	NaN	NaN	NaN	NaN	NaN	NaN	NaN	NaN	NaN	NaN	NaN	NaN	NaN	NaN	NaN	NaN	NaN	NaN	NaN	NaN	NaN	NaN	NaN	NaN	NaN	NaN	NaN	NaN	NaN	NaN	0	NaN	NaN	NaN	NaN	NaN
ENSG00000272180	NaN	NaN	NaN	NaN	NaN	NaN	NaN	NaN	NaN	NaN	NaN	NaN	NaN	NaN	NaN	NaN	NaN	NaN	NaN	NaN	NaN	NaN	NaN	NaN	NaN	NaN	NaN	NaN	NaN	NaN	NaN	NaN	NaN	NaN	NaN	NaN	NaN	NaN	NaN	NaN	NaN	NaN	0	NaN	NaN	NaN	NaN
ENSG00000272259	NaN	NaN	NaN	NaN	NaN	NaN	NaN	NaN	NaN	NaN	NaN	NaN	NaN	NaN	NaN	NaN	NaN	NaN	NaN	NaN	NaN	NaN	NaN	NaN	NaN	NaN	NaN	NaN	NaN	NaN	0	NaN	NaN	NaN	NaN	NaN	NaN	NaN	NaN	NaN	NaN	NaN	NaN	NaN	NaN	NaN	NaN
ENSG00000272325	0.0001	NaN	0	0	0	NaN	0	0	0	0	0	NaN	0.00035	NaN	0	0	0.0001	7e-05	0	0.00015	0	0	0	NaN	0	NaN	0	NaN	0.00026	0	0	0	0	0	NaN	NaN	0	0	0	0	0	0	NaN	0	0	0.00028	NaN
ENSG00000272333	0	0	0	0	0	0	0	0	NaN	NaN	0	0	NaN	0	0	0	0	0	0	0	0	0	NaN	0	NaN	0	0	NaN	NaN	0	0	0	0	0	0	0.00036	0	0	0	0	0	0	0	0	NaN	NaN	0
ENSG00000272335	NaN	NaN	NaN	0	0	NaN	0	NaN	NaN	0	NaN	NaN	NaN	NaN	NaN	NaN	NaN	0	NaN	NaN	0	0	NaN	NaN	NaN	NaN	0	NaN	NaN	0	NaN	NaN	NaN	NaN	NaN	NaN	NaN	NaN	NaN	NaN	NaN	NaN	NaN	0	0	NaN	NaN
ENSG00000272360	NaN	NaN	NaN	NaN	NaN	NaN	NaN	NaN	NaN	NaN	NaN	NaN	NaN	NaN	NaN	NaN	NaN	NaN	NaN	NaN	NaN	NaN	NaN	NaN	NaN	NaN	NaN	NaN	NaN	NaN	NaN	NaN	NaN	NaN	NaN	NaN	NaN	NaN	NaN	NaN	NaN	0	NaN	NaN	NaN	NaN	NaN
ENSG00000272505	NaN	NaN	NaN	NaN	NaN	NaN	0	NaN	NaN	0	NaN	NaN	NaN	NaN	NaN	NaN	NaN	NaN	NaN	NaN	0	NaN	NaN	NaN	NaN	NaN	0	NaN	NaN	NaN	NaN	NaN	NaN	NaN	NaN	NaN	NaN	NaN	NaN	NaN	NaN	NaN	NaN	NaN	NaN	NaN	NaN
ENSG00000272512	0	NaN	NaN	NaN	NaN	NaN	NaN	NaN	NaN	NaN	NaN	NaN	NaN	NaN	NaN	NaN	NaN	NaN	NaN	NaN	NaN	NaN	NaN	NaN	NaN	NaN	NaN	NaN	NaN	NaN	NaN	NaN	NaN	NaN	NaN	NaN	NaN	NaN	NaN	NaN	NaN	NaN	NaN	NaN	NaN	NaN	NaN
ENSG00000272514	NaN	NaN	NaN	NaN	NaN	NaN	NaN	NaN	NaN	NaN	NaN	NaN	NaN	NaN	NaN	NaN	NaN	NaN	NaN	NaN	NaN	NaN	NaN	NaN	NaN	NaN	NaN	NaN	NaN	NaN	NaN	NaN	NaN	NaN	NaN	NaN	NaN	NaN	NaN	NaN	NaN	0	NaN	NaN	NaN	NaN	NaN
ENSG00000272523	NaN	NaN	NaN	NaN	NaN	NaN	NaN	NaN	NaN	NaN	NaN	NaN	NaN	NaN	NaN	NaN	NaN	NaN	NaN	NaN	NaN	NaN	NaN	NaN	NaN	NaN	NaN	NaN	NaN	0	NaN	NaN	NaN	NaN	NaN	NaN	NaN	NaN	NaN	NaN	NaN	NaN	NaN	NaN	NaN	NaN	NaN
ENSG00000272549	NaN	NaN	NaN	NaN	NaN	NaN	NaN	NaN	NaN	NaN	NaN	NaN	NaN	NaN	0	NaN	NaN	NaN	NaN	NaN	NaN	NaN	NaN	NaN	NaN	NaN	NaN	NaN	NaN	NaN	NaN	NaN	NaN	NaN	NaN	NaN	NaN	NaN	NaN	NaN	NaN	NaN	NaN	NaN	NaN	NaN	NaN
ENSG00000272636	NaN	NaN	NaN	NaN	NaN	NaN	NaN	0	NaN	NaN	NaN	NaN	NaN	NaN	0	0	NaN	NaN	NaN	0	NaN	NaN	NaN	NaN	NaN	NaN	0	NaN	NaN	NaN	NaN	NaN	NaN	NaN	NaN	NaN	NaN	NaN	NaN	NaN	NaN	NaN	NaN	NaN	NaN	NaN	NaN
ENSG00000272720	NaN	NaN	NaN	0	NaN	NaN	NaN	NaN	NaN	NaN	NaN	NaN	NaN	0	NaN	NaN	NaN	NaN	NaN	NaN	NaN	NaN	NaN	NaN	NaN	NaN	NaN	NaN	NaN	NaN	NaN	NaN	NaN	0	0	NaN	NaN	NaN	NaN	NaN	NaN	NaN	NaN	NaN	NaN	NaN	NaN
ENSG00000272763	NaN	NaN	NaN	NaN	NaN	NaN	NaN	NaN	NaN	NaN	NaN	NaN	NaN	NaN	NaN	NaN	NaN	NaN	NaN	NaN	NaN	NaN	NaN	NaN	NaN	NaN	NaN	NaN	NaN	NaN	NaN	NaN	NaN	NaN	NaN	NaN	NaN	0	NaN	NaN	NaN	NaN	NaN	NaN	NaN	NaN	NaN
ENSG00000272871	NaN	NaN	NaN	NaN	NaN	NaN	NaN	NaN	NaN	NaN	NaN	NaN	NaN	NaN	NaN	NaN	NaN	NaN	NaN	NaN	0	NaN	NaN	NaN	NaN	NaN	0	NaN	NaN	NaN	NaN	NaN	NaN	NaN	NaN	NaN	NaN	NaN	NaN	NaN	NaN	NaN	NaN	NaN	NaN	NaN	NaN
ENSG00000272894	NaN	NaN	NaN	0	NaN	NaN	NaN	NaN	NaN	NaN	NaN	NaN	NaN	NaN	NaN	NaN	NaN	NaN	NaN	NaN	NaN	NaN	NaN	NaN	NaN	NaN	NaN	NaN	NaN	0.00014	NaN	NaN	NaN	NaN	NaN	NaN	NaN	NaN	NaN	NaN	NaN	0	NaN	NaN	NaN	NaN	NaN
ENSG00000272899	NaN	NaN	NaN	NaN	NaN	NaN	NaN	NaN	NaN	NaN	NaN	NaN	NaN	NaN	NaN	NaN	NaN	0	NaN	NaN	NaN	NaN	NaN	NaN	NaN	NaN	0	NaN	NaN	NaN	NaN	NaN	NaN	NaN	NaN	NaN	NaN	NaN	NaN	NaN	NaN	NaN	NaN	NaN	NaN	NaN	NaN
ENSG00000273033	NaN	NaN	0	NaN	NaN	NaN	NaN	NaN	NaN	NaN	0	NaN	NaN	NaN	NaN	NaN	0	0	NaN	NaN	NaN	0	NaN	NaN	NaN	NaN	NaN	NaN	NaN	NaN	NaN	NaN	NaN	NaN	NaN	NaN	0.00011	NaN	0.00011	NaN	NaN	NaN	NaN	NaN	NaN	NaN	NaN
ENSG00000273061	NaN	NaN	NaN	NaN	NaN	NaN	NaN	NaN	NaN	NaN	NaN	NaN	NaN	NaN	NaN	NaN	NaN	NaN	NaN	NaN	NaN	NaN	NaN	NaN	NaN	NaN	NaN	NaN	NaN	NaN	NaN	NaN	NaN	NaN	NaN	NaN	NaN	NaN	NaN	NaN	NaN	0.00019	NaN	NaN	NaN	NaN	NaN
ENSG00000273079	NaN	NaN	NaN	NaN	NaN	NaN	0	NaN	NaN	0.00022	NaN	NaN	NaN	NaN	NaN	NaN	NaN	NaN	NaN	NaN	NaN	NaN	NaN	NaN	NaN	NaN	NaN	NaN	NaN	NaN	NaN	NaN	NaN	NaN	NaN	NaN	NaN	NaN	NaN	NaN	NaN	NaN	NaN	0.00025	0	0	NaN
ENSG00000273142	NaN	NaN	NaN	0	NaN	NaN	NaN	NaN	NaN	NaN	NaN	NaN	NaN	NaN	NaN	NaN	0.00011	NaN	NaN	NaN	NaN	NaN	NaN	NaN	NaN	NaN	NaN	NaN	NaN	0.00011	NaN	NaN	NaN	NaN	0	NaN	0	NaN	0	NaN	NaN	0	NaN	NaN	NaN	NaN	NaN
ENSG00000273172	NaN	NaN	NaN	NaN	NaN	NaN	NaN	NaN	NaN	NaN	NaN	NaN	NaN	NaN	NaN	NaN	NaN	NaN	NaN	NaN	NaN	NaN	NaN	NaN	NaN	NaN	NaN	NaN	NaN	NaN	NaN	NaN	NaN	NaN	NaN	NaN	NaN	NaN	NaN	NaN	NaN	0	NaN	NaN	NaN	NaN	NaN
ENSG00000273230	NaN	NaN	NaN	NaN	NaN	NaN	NaN	NaN	NaN	NaN	NaN	NaN	NaN	NaN	NaN	NaN	NaN	NaN	NaN	NaN	0	NaN	NaN	NaN	NaN	NaN	0	NaN	NaN	NaN	NaN	NaN	NaN	NaN	NaN	NaN	NaN	NaN	NaN	NaN	NaN	NaN	NaN	NaN	NaN	NaN	NaN
ENSG00000273293	NaN	NaN	NaN	NaN	NaN	NaN	NaN	NaN	NaN	NaN	NaN	NaN	NaN	NaN	NaN	NaN	NaN	NaN	NaN	NaN	0	NaN	NaN	NaN	NaN	NaN	0	NaN	NaN	NaN	NaN	NaN	NaN	NaN	NaN	NaN	NaN	NaN	NaN	NaN	NaN	NaN	NaN	NaN	NaN	NaN	NaN
ENSG00000273313	NaN	NaN	NaN	NaN	NaN	NaN	NaN	NaN	NaN	NaN	NaN	NaN	NaN	NaN	NaN	NaN	NaN	NaN	NaN	NaN	NaN	NaN	NaN	NaN	NaN	NaN	NaN	NaN	NaN	NaN	NaN	NaN	NaN	NaN	NaN	NaN	NaN	NaN	NaN	NaN	NaN	0.00023	NaN	NaN	NaN	NaN	NaN
ENSG00000273344	0	NaN	NaN	0.00013	0.00022	NaN	NaN	NaN	NaN	NaN	0	NaN	NaN	0	0	0.00012	0	0.00014	NaN	0	0	0	NaN	NaN	NaN	0	0	NaN	NaN	0.00011	0	0	NaN	NaN	0	NaN	0	0	0.00014	NaN	NaN	0.00201	0	0	0	NaN	NaN
ENSG00000273348	NaN	0	NaN	NaN	NaN	NaN	NaN	NaN	NaN	NaN	NaN	NaN	NaN	NaN	NaN	NaN	NaN	NaN	NaN	NaN	NaN	NaN	NaN	NaN	NaN	NaN	NaN	NaN	NaN	NaN	NaN	NaN	NaN	NaN	NaN	NaN	NaN	NaN	NaN	NaN	NaN	NaN	NaN	NaN	NaN	NaN	NaN
ENSG00000273355	NaN	NaN	NaN	NaN	NaN	NaN	NaN	NaN	NaN	NaN	NaN	NaN	NaN	NaN	NaN	NaN	NaN	NaN	NaN	NaN	NaN	NaN	NaN	NaN	NaN	NaN	NaN	NaN	NaN	NaN	NaN	NaN	NaN	NaN	NaN	NaN	NaN	NaN	NaN	NaN	NaN	0	NaN	NaN	NaN	NaN	NaN

### Sheet: Descriptions
Sheet: FP-prone Genes in GTExMuscle
Index	ColumnName	Description
C1	IDs	Ensembl ID
C2	Gene_name	Gene name
C3	total_tested	The number of GTEx individual samples (muscle tissue) in which this gene was tested by ANEVA-DOT
C4	total_DOTs	The number of GTEx individual samples in which this gene was an ANEVA-DOT outlier under 5% FDR
C5	DOT_frq	The ratio between columns C4 and C3
C6	DOT_frq_LowerBound	Lower bound for 95% confidence interval for column C5
C7	DOT_frq_UpperBound	Upper bound for 95% confidence interval for column C5
C8	FPprone(Lbound>1perc)	This column is 1 when C6 > 0.01, that is when the lower bound for a gene appearing as ANEVA-DOT outlier is higher than 1% in GTEx population. These genes were excluded from the analysis.
Sheet: DOT rate Lowerbounds (All GTEx)
This table provides lower bound estimates of ANEVA-DOT outlier rate for each gene in each GTEx tissue. These are estimates similar to what is given for Muscle in column "C6: DOT_frq_LowerBound"
Depending on the analysis these lower bounds can be used to produce appropriate black lists. In our analysis we use a 0.01 cut off to exclude all genes appearing as outliers in more that 1% of the cases.
		Full summary stats similar to "Sheet: FP-prone Genes in GTExMuscle" are prvoided for all GTEx tissues on Github: https://github.com/PejLab/Datasets
