## Supplementary Table 3 for "Quantifying genetic regulatory variation in human populations improves transcriptome analysis in rare disease patients"

### Sheet: GeneSets
Autosomal_dominant(OMIM)	Autosomal_recessive(OMIM)	Haploinsufficient(ClinGen)	Nonessential(PMID25645873)	Dosage sensitive(PMID25645873)	Mutated_in_autism(SFARI)	LoF_tolerant(ExAC)	LoF_intolerant(ExAC)	Mutated_in_CHD(PMID26785492)	Blood metabolite levels(GWAS)	BMI(GWAS)	Cholesterol, total(GWAS)	Crohns disease(GWAS)	HDL cholesterol(GWAS)	Height(GWAS)	Inflammatory bowel d.(GWAS)	Menarche (age at onset)(GWAS)	Rheumatoid arthritis(GWAS)	Schizophrenia(GWAS)	Type 2 diabetes(GWAS)	Mutated_in_DD(PMID25533962)	Mutated_in_MDM(PMID27563712)
ENSG00000000971	ENSG00000000419	AAGAB	AADAC	AAGAB	ADNP	A1BG	AAK1	AHNAK	ABCC1	ADCY3	A2ML1	ADAM30	ABCA1	ACAN	ADCY3	ACAD11	ACOXL	AC005477.1	ADAM30	ABCC9	ACTA1
ENSG00000001626	ENSG00000000971	ABCD1	ACOT1	ABCA13	ANK2	A1CF	ABCA2	CAD	ABCC4	AGBL4	ABCA1	ADCY7	ABCA8	ACBD4	BRE	ADARB2	AFF3	AKT3	ADAMTS9	ADNP	ACTA1
ENSG00000001631	ENSG00000001084	ACSL4	ALPP	ABCC1	ANKRD11	A2M	ABCB7	CHD4	ABO	ALDH2	ABCB11	ATG16L1	ACAD11	ADAM28	C10orf58	ALOX15B	AIRE	ATP2A2	ADCY5	ALG13	ALG13
ENSG00000003400	ENSG00000001626	ACVRL1	APOBEC3B	ABCC1	ARID1B	A2ML1	ABCD1	CHD7	ABP1	ATP2A1	ABCG5	BACH2	AKT1	ADAMTS10	C1orf53	ARNTL	ANKRD55	BCL11B	ANK1	ANKRD11	B3GALNT2
ENSG00000004487	ENSG00000003393	ADNP	CATSPER2	ABCC6	ASH1L	A3GALT2	ABCD3	DTNA	ACADL	BCDIN3D	ABCG8	BSN	ALOX5	ADAMTS17	CARD15	ASCC3	ANXA3	BRP44	AP3S2	ARHGAP31	B4GAT1
ENSG00000004939	ENSG00000004455	AFF2	CCDC74A	ABCC8	ASXL3	AAAS	ABCE1	FBN1	ACADM	BDNF	ABO	C11orf30	ANGPTL1	ADAMTS2	CD226	BCDIN3D	APOM	C11orf87	ARL15	ARID1B	BIN1
ENSG00000004948	ENSG00000004838	AHDC1	CDK11A	ABCC8	BAZ2B	AACS	ABCF2	GANAB	ACADS	C18orf8	ALOX5	C13orf31	ANGPTL4	ADAMTS3	CEBPG	BCL11A	ARAP1	C5orf43	BCL11A	ATP1A3	CACNA1S
ENSG00000005073	ENSG00000004864	ALX4	CDY1	ABCD1	BCKDK	AADAC	ABHD16A	JAG1	ACE	C6orf106	ANGPTL3	C2orf74	ANGPTL8	ADAMTSL3	CISD1	BDNP	ARID5B	CA8	C2CD4A	ATRX	CCDC78
ENSG00000005339	ENSG00000004939	ANK2	CDY1B	ACACA	BCL11A	AADACL2	ABHD17B	KDM5B	ACMSD	C9orf93	APOA1	CARD15	APOA	AGXT	CNTF	BEGAIN	ATG5	CACNA1C	C2CD4B	AUTS2	CFL2
ENSG00000005381	ENSG00000005102	ANKRD11	CFHR1	ACACA	CACNA1D	AADACL3	ABI2	KMT2D	ACSM2A	CADM1	APOB	CARD9	APOA1	AIF1	CREM	BEND6	ATM	CACNB2	C6orf57	BCL11A	CHKB
ENSG00000005471	ENSG00000005381	ANOS1	CFHR3	ACSL4	CACNA1H	AADACL4	ABL1	KRT13	ACSM5	CADM2	APOE	CCL2	APOB	AKR1C1	CRTC3	BRD8	B3GNT2	CCDC68	CAMK1D	BCOR	CNTN1
ENSG00000005961	ENSG00000005471	AP1S2	CFHR4	ACVR2B	CACNA2D3	AAED1	ABLIM1	MYH6	ADHFE1	CBLN1	ASAP3	CCL7	APOC	AMZ1	CTSZ	BRWD1	BLK	CEP170	CDC123	BRAF	COL12A1
ENSG00000006042	ENSG00000005884	APC	CT45A6	ACVRL1	CHD2	AAGAB	ABR	NAA15	ADRA1A	CDKAL1	BRAP	CCR6	APOE	ANAPC10	CXCR5	BSX	C1QBP	CLU	CDKAL1	CAMTA1	COL6A1
ENSG00000006071	ENSG00000005961	AR	CTAGE15	ADAM3A	CHD8	AAMDC	ACACA	NOTCH1	AGXT	CHST8	C6orf106	CDKAL1	ARL15	ANKRD13B	DAP	BYSL	C4orf52	CNKSR2	CDKN2A	CARD14	COL6A2
ENSG00000006283	ENSG00000006016	ARCN1	CTAGE6	ADM	CIC	AANAT	ACAN	POGZ	AHR	CLIP1	CELSR2	CPEB4	C12orf51	ANKS1A	DNMT3B	C6orf173	C5	CNNM2	CDKN2B	CASK	COL6A3
ENSG00000006638	ENSG00000006071	ARHGEF9	CXorf51A	AFF2	CNTN4	AAR2	ACAP2	PPL	AKR1D1	COL6A5	CETP	CREB5	C6orf106	ANTXR1	DOK3	CA10	C5orf30	CNOT1	CENTD2	CBL	DAG1
ENSG00000007062	ENSG00000006530	ARID1A	CXorf51B	AFF3	CNTNAP2	AARS	ACBD3	PTPN11	ALDH18A1	CREB1	CILP2	CREM	CCDC92	APRIN	EPO	CADM1	CASP8	CNTN4	CHCHD9	CDKL5	DNM2
ENSG00000007314	ENSG00000006611	ARID1B	DDT	AGAP1	CTNND2	AARS2	ACE2	RABGAP1L	ALOX12	DMXL2	CMTM6	DCLRE1B	CD36	ARSE	FOS	CADPS2	CCL19	CSMD1	DUSP9	CHAMP1	DPM1
ENSG00000007372	ENSG00000006695	ARSE	DDTL	AGTR2	CUL3	AARSD1	ACHE	RBFOX2	ALX3	DNAJC27	CSNK1G3	DENND1B	CETP	ATAD5	FOSL2	CBX7	CCL21	CUL3	FAF1	CHD2	DPM2
ENSG00000008196	ENSG00000006744	ARX	FAM115C	AHI1	CUX1	AASDH	ACIN1	SMAD2	ANGPTL3	EHBP1	CUBN	DNMT3A	CITED2	ATAD5/RNF135	GALC	CCDC85A	CCR6	CYP26B1	FAM58A	CHD7	FKRP
ENSG00000008226	ENSG00000007062	ASH1L	FFAR3	AHI1	DEAF1	AASDHPPT	ACLY	ZEB2	ANKH	ELAVL4	CYP7A1	EP300	CMIP	ATF7	GPR18	CCNL1	CD2	DCAF6	FTO	COL11A1	FKTN
ENSG00000008405	ENSG00000007312	ASXL1	GGTLC2	AKT2	DIP2C	AASS	ACRC		ANPEP	EPB41L4B	DLG4	ERAP2	COBLL1	ATP13A2	GPR183	CENPW	CD226	DGKI	GCC1	COL3A1	GMPPB
ENSG00000008441	ENSG00000007314	ASXL3	GOLGA8B	AKT3	DSCAM	AATF	ACSL4		APOA5	ERBB4	DNAH11	ESRRA	CPS1	ATP5G1	GPR35	COG4	CD28	DPYD	GLIS3	COL4A3BP	GOLGA2
ENSG00000008710	ENSG00000007933	ATP7A	GSTM1	ALDOA	DYRK1A	ABCA1	ACTB		ARSA	ETS2	DOCK7	FADS1	CTCF	ATP5G2	GPR65	COG6	CD40	DRD2	GPSM1	CREBBP	GOSR2
ENSG00000008853	ENSG00000008226	ATRX	GSTT1	ALDOA	ERBIN	ABCA10	ACTC1		ASPG	ETV5	ERGIC3	FASLG	DAGLB	ATP5SL	HCK	CRTC1	CD83	EPHX2	GRB14	CTCF	HNRNPA1
ENSG00000010165	ENSG00000008277	AUTS2	GSTT2	ALOX5AP	FOXP1	ABCA12	ACTL6A		BHMT	FAIM2	EVI5	FUT2	DGAT2	ATXN3	HLA-DQA1	CSMD1	CDK2	ERCC4	GRK5	CTNNB1	HRAS
ENSG00000010361	ENSG00000008283	AVPR2	GSTT2B	ALX4	GABRB3	ABCA13	ACTL6B		CBS	FANCL	FADS2	GALC	DOCK6	B4GALNT3	ICOSLG	CTBP2	CDK5RAP2	FAM5B	HHEX	DDX3X	INPP5K
ENSG00000010704	ENSG00000008311	BAG3	GYPB	AMH	GIGYF2	ABCA3	ACTN1		CCBL1	FHIT	FADS3	GCKR	FADS1	BAT2	IFIH1	DET1	CDK6	FANCL	HLA-B	DNM1	ISPD
ENSG00000010818	ENSG00000009724	BCL11A	HBA1	AMIGO2	GRIA1	ABCA4	ACTN2		CCDC57	FLJ30838	FAM117B	GPR65	FAM13A	BCKDHA	IKZF1	DLGAP1	CEP57	FUT9	HMG20A	DYRK1A	ITGA7
ENSG00000011426	ENSG00000009765	BCOR	HBQ1	AMY1A	GRIN2B	ABCA5	ACTN4		CETP	FLJ35779	FLJ36070	GPX4	FOLH1	BCKDHB	IL12B	DLK1	CFLAR	GALNT10	HMGA2	EHMT1	KBTBD13
ENSG00000011465	ENSG00000009830	BMP4	HLA-A	ANK1	GRIP1	ABCA6	ACTR1A		COMT	FOXO3	FRK	HMHA1	FTO	BCL7A	IL12RB2	DPYD	CLNK	GPM6A	HNF1A	EP300	KLHL40
ENSG00000012048	ENSG00000010072	BMPR1A	HLA-B	ANKH	ILF2	ABCA7	ACTR2		CPS1	FPGT-TNNI3K	FUT2	ICOSLG	GALNT2	BFZB	IL15RA	DST	COG6	GRAMD1B	HNF1B	FGFR2	KLHL41
ENSG00000012660	ENSG00000010165	BMPR2	HLA-DQA1	ANKLE2	INTS6	ABCA8	ACTR3		CPT2	FTO	GCKR	IL10	GSK3B	BMP2	IL2	EEFSEC	CSF2	GRIA1	HNF4A	FLNA	LAMA2
ENSG00000012779	ENSG00000010292	BRCA1	HLA-DRB1	ANKRD11	IRF2BPL	ABCA9	ACTR3B		CRAT	FUBP1	GPAM	IL12B	HAS1	BMP6	IL21	EIF4G1	CSF3	GRIN2A	IDE	FOXP1	LARGE
ENSG00000015133	ENSG00000010704	BRCA2	HLA-DRB5	AP1S2	KAT2B	ABCB10	ACVR1		CYP2C8	GALNT10	GPR146	IL19	HDGF	BNC2	IL23R	ESR1	CTLA4	GRM3	IG2BP2	GABRB3	LMNA
ENSG00000015171	ENSG00000011143	BRWD3	HNRNPCL1	APBA2	KATNAL2	ABCB11	ACVR1B		CYP2C9	GBE1	GVI1	IL23R	HERPUD1	BOD1	IL2RA	ETV5	CXCR5	HCN1	IGF2BP2	GJA8	LMOD3
ENSG00000015479	ENSG00000011198	BTK	IGFL3	APBA2	KDM5B	ABCB4	ACVR2A		CYP3A5	GIPR	HAVCR1	IL2RA	HNF4A	Butyrophilin genes	intergenic	EVI5L	DPP4	HHAT	INS-IGF2	GNAO1	MAP3K20
ENSG00000017260	ENSG00000011275	CACNA1A	IGLL5	APC	KMT2A	ABCB5	ACVR2B		CYP4A11	GNAT2	HBS1L	IL31RA	IKZF1	C14orf39	IPMK	FAM83B	EOMES	HLA-DRB9	IRS1	GRIN2B	MEGF10
ENSG00000018625	ENSG00000011295	CAMK2B	KIR2DL1	APP	KMT2C	ABCB6	ADAD1		DIP2C	GNPDA2	HFE	IL6ST	intergenic	C17orf67	IRF8	FRS3	ETS1	IGSF9B	ITGB6	GSPT2	MTM1
ENSG00000019549	ENSG00000011376	CAMTA1	KIR2DL4	APP	KMT5B	ABCB8	ADAM10		DMBX1	GP2	HIST1H4C	INPP5D	IRS1	C17orf82	JAK2	FSHB	GATA3	IMMP2L	JAZF1	HDAC8	MYBPC3
ENSG00000021488	ENSG00000011600	CASK	KIR3DL1	AR	LEO1	ABCB9	ADAM17		ECI2	GPRC5B	HLA	intergenic	KAT5	C18orf12	KIF21B	FTO	GATSL3	intergenic	KCNJ11	HUWE1	MYH2
ENSG00000021574	ENSG00000012048	CDH1	KLRC2	ARFGAP1	MAGEL2	ABCC1	ADAM22		ELOVL2	GRID1	HMGCR	IRGM	KLF14	C1orf19	LOH12CR1	FUSSEL18	GRHL2	KCNV1	KCNK16	ITPR1	MYH7
ENSG00000022355	ENSG00000012061	CDKL5	KRTAP9-3	ARHGAP11A	MBOAT7	ABCC10	ADAM23		ETFDH	GRP	HNF1A	ITLN1	LACTB	C20orf19	LPXN	FUT8	HLA	KDM4A	KCNQ1	KANSL1	MYMK
ENSG00000025796	ENSG00000012232	CDKN1C	KRTAP9-6	ARHGEF6	MED13	ABCC11	ADAMTS10		FADS1	GTF3A	HNF4A	JAK2	LCAT	C2CD4A	LRRK2	GAB2	HLA locus	LRRIQ3	KLF14	KAT6B	MYO18B
ENSG00000026025	ENSG00000012504	CFC1	LCE3B	ARHGEF7	MED13L	ABCC12	ADAMTS19		FMO3	HHIP	HPR	JAZF1	LILRA3	C2orf34	LSP1	GHR	HLA-DQA1	LSM1	LAMA1	KCNQ2	MYPN
ENSG00000026103	ENSG00000013293	CHAMP1	LCE3C	ARHGEF9	MET	ABCC2	ADAMTS2		FUT2	HIF1AN	IDOL	KLF3	LILRB2	C2orf52	MAP3K8	GNPDA2	HLA-DQA2	LUZP2	LEP	KDM6A	NEB
ENSG00000027697	ENSG00000013375	CHD2	LGALS9C	ARID1A	MSNP1AS	ABCC3	ADAMTS6		GADL1	HIP1	INSIG2	LACC1	LIPC	C3orf47	MLH3	GPR45	HLA-DRB1	MAN2A1	LGR5	KIF1A	POMGNT1
ENSG00000029534	ENSG00000013503	CHD7	LOC149373	ARID1B	MYT1L	ABCC4	ADAR		GBA3	HMGA1	IRF2BP2	LGALS9	LIPG	C3orf63	MUC19	GPRC5B	HLA–DRB1	MEF2C	LPP	MECP2	POMGNT2
ENSG00000030582	ENSG00000013573	CHD8	LOC391322	ARID5A	NAA15	ABCC6	ADCK5		GCDH	HMGCR	KCNK17	LRAP	LOC55908	C4orf14	NDFIP1	GTF2I	IFNGR2	MHC	MAEA	MED12	POMK
ENSG00000031081	ENSG00000014216	CHM	LOC649330	ARID5A	NCKAP1	ABCC8	ADCY1		GCKR	HNF4G	LDLR	LRRK2	LPA	C4orf30	NFIL3	HCRTR2	IKZF3	MIR137	MC4R	MED13L	POMT1
ENSG00000034971	ENSG00000014824	CHRDL1	LRRC37A2	ARSA	NRXN1	ABCC9	ADCY2		GGT1	HSD17B12	LDLRAP1	MAP3K7IP1	LPL	C5orf23	NKX2-3	HLA-A	IL20RB	MIR548AJ2	MGC21675	MEF2C	POMT2
ENSG00000035403	ENSG00000014919	CIC	MAGEA8	ARSE	PHF3	ABCD2	ADCY5		GLS2	IFNGR1	LIPC	MLX	LRP1	C6orf106	NOD2	HTR1P	IL2RA	MMP16	MIR129	MLL	PTPLA
ENSG00000036257	ENSG00000015133	CLCN5	MRGPRX1	ARX	POGZ	ABCD4	ADCY9		GMPR	IQCK	LIPG	MST1	LRP4	C6orf173	PHACTR2	IGF2BP2	IL6R	NDST3	MPHOSPH9	MLL2	RYR1
ENSG00000036828	ENSG00000015532	CNKSR2	MRPL19	ASMT	PTEN	ABCF1	ADD2		GOT2	ITIH4	LPA	MTMR3	MACF1	CABLES1	PRKCB	IGSF11	IL6ST	NKAPL	MTNR1B	MYCN	RYR3
ENSG00000037280	ENSG00000017427	COL1A1	MZT2A	ASMTL	RANBP17	ABCF3	ADD3		HAO2	KAT8	LRPAP1	MUC1	MADD	CAPZA1	PSMG1	IL20RB	INPP5B	NLGN4X	NOTCH2	NF1	SELENON
ENSG00000038295	ENSG00000018236	COL2A1	OR2T10	ASPA	RELN	ABCG2	ADNP		HEATR4	KCNK3	MAFB	MUC19	MC4R	CASKIN1	PTGER4	IMPG1	IRAK1	NOTCH4	PAX4	NIPBL	SPEG
ENSG00000038382	ENSG00000018510	COL3A1	OR2T11	ASTN2	RIMS1	ABCG4	ADRBK1		HPS5	KCNQ1	MIR148A	NDFIP1	MLXIPL	CATSPER3	RORC	INHBA	IRF4	NRGN	PEPD	NKX2-1	SPTBN4
ENSG00000038427	ENSG00000019186	COL4A5	OR2T34	ASTN2	SCN2A	ABCG5	ADRM1		IDO1	KCTD15	MOSC1	NKX2-3	MMAB	CCDC108/IHH	RPS6KB1	intergenic	IRF5	NSUN6	POU5F1	NRXN2	STAC3
ENSG00000039068	ENSG00000019549	COL5A1	OR4C11	ASTN2	SCN9A	ABCG8	AEBP2		ISYNA1	KLF9	MYLIP	NOD2	MOGAT2	CCDC3	SMAD3	KCNK9	IRF8	NT5C2	PPARG	NSD1	TCAP
ENSG00000040608	ENSG00000019991	CREBBP	OR4C6	ASXL1	SETD5	ABHD1	AF196779.12		IVD	LBXCOR1	NAT2	NOS2	MVK	CCDC53/GNPTAB	SMAD7	KCTD13	JAZF1	PCGEM1	PRC1	OCRL	TMEM5
ENSG00000041982	ENSG00000020922	CTCF	OR4K1	ATP10A	SHANK2	ABHD10	AFF2		KLKB1	LINGO2	NCAN	ORMDL3	MYL2	CCDC88A	SMURF1	KDM3B	LBH	PJA1	PSMD6	PACS1	TNNT1
ENSG00000042753	ENSG00000021488	CTNNB1	OR4K2	ATP2A1	SHANK3	ABHD11	AFF3		KNG1	LMX1B	NPC1L1	PLCL1	NR0B2	CCDC91	SPRED2	KDM4A	LDHAL3	PLCH2	PTPRD	PAK3	TPM2
ENSG00000043355	ENSG00000021826	CTNND2	OR4K5	ATP6AP2	SLC6A1	ABHD12	AFF4		LACTB	LOC100287559	OSBPL7	PRDM1	NR1H3	CCND1	SPRY4	KDM4C	LOC100506023	PODXL	RASGRP1	PAX2	TPM3
ENSG00000044115	ENSG00000021852	CUL3	OR4M1	ATP7A	SMARCC2	ABHD12B	AFTPH		LIPC	LOC144233	PCSK9	PRDX5	OR4C46	CD79B	STAT1	KLF12	LOC100506403	PRKD1	RBM43	PAX3	TRAPPC11
ENSG00000046604	ENSG00000023228	CUL4B	OR4N2	ATPAF2	SPAST	ABHD14A	AGAP1		LIPG	LOC284260	PHC1	PTGER4	PABPC4	CDC42EP3	STAT4	KLHDC8B	LOC145837	PRSS16	RBMS1	PCGF2	TRIM32
ENSG00000048392	ENSG00000023839	CYBB	OR4P4	ATR	SRCAP	ABHD14A-ACY1	AGAP2		MBOAT7	LOC285762	PHLDB1	PTPN2	PDE3A	CDK10	TNFAIP3	LEKR1	LOC339442	PTN	RND3	POGZ	TRIP4
ENSG00000048545	ENSG00000025708	DCX	OR4Q3	ATRX	SRSF11	ABHD15	AGAP3		MCCC1	LOC646736	PLEC1	PTPN22	PEPD	CDK6	TNFRSF18	LEPR	MED1	PTPRF	RREB1	PPP2R1A	TTN
ENSG00000049089	ENSG00000026297	DDX3X	OR4S2	ATRX	SYNGAP1	ABHD16B	AGFG1		MGAM	LRP1B	PPARA	RASGRP1	PGS1	CENPO	TNFRSF4	LGR4	MHC	RGS6	SACS	PPP2R5D
ENSG00000049130	ENSG00000027001	DICER1	OR51A2	ATXN1	TAOK2	ABHD17A	AGO1		NASP	LRRN6C	PPP1R3B	RASIP1	PIGV	CENTA2	TNFRSF6B	LIN28B	MMEL1	RIMS1	SGCG	PTCH1
ENSG00000049246	ENSG00000027697	DLG3	OR52E8	ATXN2L	TBL1XR1	ABHD3	AGO2		NAT2	MAP2K5	PXK	RBX1	PLTP	CEP120	TNFRSF9	LRP1B	MTF1	SATB2	SLC16A11	PTCHD1
ENSG00000049540	ENSG00000027847	DMD	OR52N5	AUTS2	TBR1	ABHD4	AGO3		NAT8	MC4R	RAB3GAP1	REL	PMVK	CEP250	TNFSF15	MAGEL2	NFKBIE	SDCCAG8	SLC16A13	PTPN11
ENSG00000049618	ENSG00000030066	DMRT1	OR5H15	AUTS2	TCF20	ABHD5	AGO4		NR	MIR148A	RAF1	RIPK2	PPP1R3B	CHCHD7	TNNI2	MAP2K5	OLIG3	SLC38A7	SLC30A8	PURA
ENSG00000049759	ENSG00000030304	DPP6	OR5P2	AVPR2	TNRC6B	ABHD6	AGPAT1		NR1I3	MIR548A2	SORT1	SBNO2	PRMT8	CLIC4	TRIB1	MCHR2	P2RY10	SLC39A8	SPRY2	SATB2
ENSG00000051180	ENSG00000030582	DSC2	PRAME	B2M	TRIO	ABI3	AGPAT3		NT5E	MIR548X2	SOX17	SCAMP3	RBM5	CLOCK	TSPAN14	MKL2	PADI4	SLCO6A1	SRR	SCN1A
ENSG00000052850	ENSG00000031698	DSCAM	PRAMEF1	B3GALTL	TRIP12	ABI3BP	AGPS		NUBP2	MTCH2	SPTY2D1	SLCO6A1	RPS3A	CPN1	TUBD1	MKRN3	PDE2A	SNX19	SSR1	SCN2A
ENSG00000053918	ENSG00000032444	DYRK1A	PRAMEF11	BACE2	UBN2	ABL2	AHCTF1		OPLAH	MTIF3	ST3GAL4	SMAD3	RSPO3	CRADD	VDR	NCOA7	PFKL	TBC1D5	ST6GAL1	SCN8A
ENSG00000054523	ENSG00000033011	EBP	PRAMEF2	BAG3	USP15	ABLIM3	AHCY		PAH	MYL2	TIMD4	SNAPC4	SBNO1	CRIM1	ZFP36L1	NEGR1	PLCL2	TCF4	TCF19	SETBP1
ENSG00000054598	ENSG00000033170	EDA	PRAMEF4	BBS4	USP7	ABRA	AHCYL1		PAOX	NAV1	TMEM57	SOX11	SCARB1	CS	ZNF831	NFAT5	PLD4	TLE1	TCF7L2	SLC2A1
ENSG00000054654	ENSG00000034693	EDNRB	PRB1	BBS4	WAC	ABT1	AHCYL2		PDXDC1	NEGR1	TOMM20	SP140	SETD2	CSH1	ZPBP	NPBWR1	PPIL4	TLE3	THADA	SMAD4
ENSG00000055118	ENSG00000036054	EFNB1	PRSS1	BCOR	WDFY3	ABTB1	AHDC1		PEX5L	NFE2L3	TOMM40	SPRED1	SIK3	CSH1/GH1		NPHP3	PRKCH	TMTC1	TLE4	SMARCA2
ENSG00000055163	ENSG00000036828	EFTUD2	PRSS2	BCR		AC004076.9	AHR		PHGDH	NLRC3	TOP1	STAT3	SLC39A8	CSH2		NPTXR	PRKCQ	TRANK1	TMEM154	SMARCA4
ENSG00000055208	ENSG00000037474	EHMT1	PSG1	BCR		AC004381.6	AHSA1		PM20D2	NRXN3	TRIB1	TAGAP	SNX13	CTU2/GALNS		NR4A2	PTPN11	TRIM26	TP53INP1	SMARCB1
ENSG00000055609	ENSG00000038002	ELN	PSG11	BDNF		AC004466.1	AIFM1		PPM1K	NT5C2	TRPS1	TBC1D1	STAB1	CYP19A1		NTRK2	PTPN2	TSNARE1	TSPAN8	SMC1A
ENSG00000055955	ENSG00000039650	EMX2	PSG2	BHLHA9		AC004899.1	AJAP1		PRODH	NUDT3	TTC39B	TCERG1L	STARD3	CYTL1		NUCKS1	PTPN22	TSPAN18	UBE2E2	SOX2
ENSG00000057294	ENSG00000040531	ENG	PSG5	BMP2		AC005609.1	AKAP10		PSPH	OLFM4	UBASH3B	THADA	TMEM176A	DCBLD1		OLFM2	PVT1	VPS14C	VPS26A	SPTAN1
ENSG00000058262	ENSG00000042088	EP300	PSG6	BMP4		AC006435.1	AKAP4		PYROXD2	PARK2	UGT1A1	TNFSF11	TRIB1	DDX6		OR2K2	RAD51B	VRK2	WFS1	SRCAP
ENSG00000058404	ENSG00000042317	ERF	PSG7	BMPR1A		AC007040.11	AKAP6		RAB3GAP1	PCSK1	VIM	TNFSF15	TRPS1	DIS3L2		PARP10	RASGRP1	WHSC1L1	ZBED3	STXBP1
ENSG00000059377	ENSG00000042429	EXT1	RHD	BMPR2		AC010327.2	AKAP8		RNF167	PGPEP1	VLDLR	TNFSF18	TTC39B	DLEU7		PCDH7	RBPJ	ZEB2	ZFAND3	SYNGAP1
ENSG00000059573	ENSG00000042781	EXT2	RNASE3	BNC1		AC010336.1	AKIRIN2		SCAPER	PMAIP1		TNFSF8	UBASH3B	DNAJC27		PCSK1	REL	ZNF536	ZFAND6	TBL1XR1
ENSG00000060237	ENSG00000042832	EYA1	SIGLEC14	BNC1		AC010441.1	AKT1		SCD	PMS2L11		UBE2D1	UBE2L3	DNM2		PCSK2	RTKN2	ZNF804A	ZMIZ1	TCF4
ENSG00000060718	ENSG00000043514	EYA4	SLC35E2	BRCA2		AC011484.1	AKT2		SGPP1	POC5		UCN	VEGFA	DNM3		PEX2	RUNX1	ZSWIM6		TRIO
ENSG00000061337	ENSG00000044090	F8	SPATA45	BRD2		AC011997.1	AKT3		SH2B3	PRKD1		Unknown	ZBTB42	DNMT3A		PGR	SFTPD			WDR45
ENSG00000061455	ENSG00000047457	F9	TAS2R43	BRWD3		AC015989.2	ALAS1		SKIV2L	PTBP2		VAMP3	ZNF648	DOCK3		PHF15	SH2B3
ENSG00000062822	ENSG00000047578	FAM58A	TP53TG3D	BSND		AC018470.1	ALAS2		SLC13A5	QPCTL		YDJC	ZNF664	DOT1L		PHF21A	SPRED2
ENSG00000063854	ENSG00000047579	FANCB	TRIM48	BSND		AC020922.1	ALB		SLC16A10	RABEP1		ZFP36L1		DTL		PIT1	STAT4
ENSG00000064012	ENSG00000047621	FAS	TUBA3D	BSX		AC022532.1	ALCAM		SLC16A9	RARB		ZMIZ1		DYM		PLCL1	SYNGR1
ENSG00000064195	ENSG00000048342	FBN1	UGT2B17	BTK		AC079210.1	ALDH1A1		SLC17A3	RASA2		ZNF365		ECE1		POU1F1	TAGAP
ENSG00000064309	ENSG00000048392	FGD1	UGT2B28	BTNL3		AC110615.1	ALDH1A3		SLC1A4	RBJ				EFEMP1		PRDM13	TEC
ENSG00000064419	ENSG00000048707	FGF10	USP17L2	BTNL8		AC114494.1	ALG13		SLC22A1	RPL27A				EIF2AK3		PTH	TNFAIP3
ENSG00000064687	ENSG00000049089	FGFR1	USP17L3	C16orf95		ACAA1	AMBRA1		SLC22A4	RPTOR				EIF4E2		PTPRK	TNFIP3
ENSG00000064835	ENSG00000049167	FLCN	USP17L7	C2CD2		ACAA2	AMD1		SLC2A9	SBK1				EPB41L1		PTPRP	TNFRSF14
ENSG00000065135	ENSG00000049239	FLG	USP17L8	C3		ACACB	AMER1		SLC51A	SCARB2				ESR1		PXMP3	TNFRSF9
ENSG00000065320	ENSG00000049768	FLNA	VPREB1	C4A		ACAD10	AMMECR1		SLC5A11	SEC16B				ETV6		RAB7L1	TPD52
ENSG00000065361	ENSG00000049860	FMR1	WTH3DI	C4B		ACAD11	AMMECR1L		SLC5A6	SH2B1				EXTL3		RBM6	TRAF1
ENSG00000065534	ENSG00000050555	FOXC1	ZNF280A	C6orf70		ACAD8	AMOT		SLC6A12	SLC39A8				EZH2		RDH8	TRAF1-C5
ENSG00000065618	ENSG00000051523	FOXC2	ZNF280B	CACNA1A		ACAD9	ANAPC2		SLC6A13	SMG6				FADS1		RETN	TXNDC11
ENSG00000065883	ENSG00000052802	FOXF1	ZNF630	CACNA1B		ACADL	ANAPC7		SLC6A20	STXBP6				FAM101A		RMI1	TYK2
ENSG00000066084	ENSG00000052850	FOXG1		CACNA1C		ACADM	ANGPT1		SLC7A5	TAL1				FAM184B		RORA	UBASH3A
ENSG00000066427	ENSG00000053747	FOXL2		CACNA1H		ACADS	ANK1		SLC7A6	TCF7L2				FAM46A		RXRG	UBE2L3
ENSG00000066468	ENSG00000053918	FOXP1		CACNA2D4		ACADSB	ANK2		SLC7A9	TDRG1				FANCI		SATB2	WDFY4
ENSG00000067182	ENSG00000054282	FRMD7		CACNB4		ACADVL	ANK3		SLCO1B1	TFAP2B				FBLN5		SCRIB	YDJC
ENSG00000067715	ENSG00000054983	FTSJ1		CALCA		ACAP3	ANKFY1		SNAI2	TLR4				FBXW11		SEC16B	ZNF438
ENSG00000068078	ENSG00000056972	FZD4		CALCB		ACAT1	ANKHD1		SPTLC3	TMEM160				FER		SEC23IP
ENSG00000068305	ENSG00000057593	GABRA1		CASK		ACAT2	ANKHD1-EIF4EBP3		SRD5A2	TMEM18				FGF18		SIM1
ENSG00000068615	ENSG00000057663	GATA2		CASR		ACBD4	ANKIB1		SUCLG2	TNNI3K				FGFR4		SIRT3
ENSG00000068654	ENSG00000058085	GATA3		CATSPER2		ACBD5	ANKRD11		SULT2A1	TOMM40				FGFR4/NSD1		SIX6
ENSG00000068796	ENSG00000059377	GATA4		CC2D2A		ACBD6	ANKRD12		TDO2	TRIM66				FILIP1		SKOR2
ENSG00000069011	ENSG00000059573	GATA6		CCL3L1		ACBD7	ANKRD13B		THEM4	TUB				FLI1		SLIT3
ENSG00000069329	ENSG00000060069	GATAD2B		CCL3L1		ACCS	ANKRD13C		TKT	UBE2E3				FLJ44796		SMARCAD1
ENSG00000069431	ENSG00000060237	GCH1		CCL3L1		ACCSL	ANKRD13D		TYMP	USP37				FNDC3B		STARD4
ENSG00000069482	ENSG00000060642	GDF5		CCL4L1		ACD	ANKRD17		UGT1A1	ZBTB10				FOLH1		STXBP4
ENSG00000069667	ENSG00000060718	GK		CCL4L1		ACE	ANKRD28		UGT3A1	ZC3H4				FRS2		TACR3
ENSG00000069696	ENSG00000060762	GLA		CCL4L2		ACKR2	ANKRD34A		WDR66	ZFP64				FUBP3		TBX6
ENSG00000070018	ENSG00000062038	GLI2		CCM2		ACKR4	ANKRD46		ZCWPW1	ZNF608				GATAD2A		TCF7
ENSG00000070019	ENSG00000062598	GLI3		CCR5		ACMSD	ANKRD50		ZNF259					GCKR		TENM2
ENSG00000070182	ENSG00000064012	GLMN		CCR5		ACN9	ANKRD52							GDF5		TEX29
ENSG00000070193	ENSG00000064313	GNAS		CD70		ACO1	ANKS1B							GFPT2		THRB
ENSG00000070808	ENSG00000064490	GPC3		CDC45		ACOT1	ANLN							GH region		THRSP
ENSG00000070814	ENSG00000064601	GPHN		CDKL5		ACOT11	ANO1							GHSR		TMEM108
ENSG00000070831	ENSG00000064835	GRIN2B		CDKN1B		ACOT12	ANO8							GIPC2		TMEM18
ENSG00000071564	ENSG00000065000	HCCS		CDKN1C		ACOT13	ANP32A							GLT25D2		TMEM245
ENSG00000072110	ENSG00000065057	HDAC8		CDKN1C		ACOT4	ANP32B							GNA12		TMEM38B
ENSG00000072364	ENSG00000065154	HIVEP2		CDR2		ACOT6	ANP32E							GPC5		TNNI3K
ENSG00000072571	ENSG00000065361	HMGA2		CDR2		ACOT8	ANTXR1							GPR126		TRA2B
ENSG00000072682	ENSG00000065427	HNF1B		CEACAM1		ACOT9	AP1B1							GSDMC		TRIM66
ENSG00000072694	ENSG00000065618	HNRNPK		CEBPA		ACOX1	AP1G1							H1FX		TRMT11
ENSG00000072840	ENSG00000066032	HNRNPU		CECR1		ACOX2	AP2A1							H6PD		TRPC6
ENSG00000073111	ENSG00000066230	HOXD13		CECR5		ACOX3	AP2A2							HABP4		TYW3
ENSG00000073282	ENSG00000066279	HPRT1		CECR6		ACOXL	AP2B1							HCG22		UBA7
ENSG00000073578	ENSG00000066629	IDS		CELF4		ACP1	AP2M1							HDAC11		VDR
ENSG00000073584	ENSG00000066923	IGF1R		CEP170		ACP2	AP2S1							HES7		VGLL3
ENSG00000073792	ENSG00000066926	IKBKG		CEP290		ACP6	AP3B1							HHIP		WDR25
ENSG00000074047	ENSG00000066933	IL1RAPL1		CFC1		ACPP	AP3B2							HIST1H1D		WDR6
ENSG00000074181	ENSG00000067704	IQSEC2		CFHR1		ACPT	AP4E1							HIST1H1E		WSCD1
ENSG00000074266	ENSG00000067836	IRF6		CFHR3		ACR	APBB1							HIST1H2BF		WWP2
ENSG00000074317	ENSG00000068028	JAG1		CHAT		ACRBP	APC							Histone class 1		ZNF131
ENSG00000075043	ENSG00000068078	KANSL1		CHAT		ACRV1	APC2							Histone cluster		ZNF483
ENSG00000075213	ENSG00000068120	KAT6A		CHCHD3		ACSBG1	API5							HLA class III		ZNF654
ENSG00000075624	ENSG00000068724	KAT6B		CHD1L		ACSBG2	APPBP2							HLA locus
ENSG00000075785	ENSG00000068831	KCNH2		CHD1L		ACSF2	AQR							HLA-B
ENSG00000075886	ENSG00000068885	KCNQ1		CHD2		ACSF3	AR							HLA-C
ENSG00000075891	ENSG00000068976	KCNQ2		CHD7		ACSL1	ARAP3							HMGA1
ENSG00000076003	ENSG00000069248	KDM5C		CHD7		ACSL5	ARC							HMGA2
ENSG00000076242	ENSG00000069966	KDM6A		CHD8		ACSL6	ARCN1							HTR1D
ENSG00000077092	ENSG00000069974	KIAA2022		CHL1		ACSM1	ARF4							ID4
ENSG00000077150	ENSG00000070019	KIF11		CHM		ACSM2A	ARFGEF1							IGF1
ENSG00000077238	ENSG00000070061	KMT2A		CHM		ACSM2B	ARFGEF2							IGF1R
ENSG00000077498	ENSG00000070269	KMT2B		CHRDL1		ACSM3	ARFIP2							IGF2BP2
ENSG00000077522	ENSG00000070610	KMT2C		CHRFAM7A		ACSM4	ARGLU1							IGF2BP3
ENSG00000077782	ENSG00000070614	KMT2D		CHRM5		ACSM5	ARHGAP17							IGFBP3
ENSG00000077942	ENSG00000070669	L1CAM		CHRNA2		ACSS1	ARHGAP21							IGFBP4
ENSG00000078369	ENSG00000070729	LAMP2		CHRNA3		ACSS2	ARHGAP26							IHH
ENSG00000078401	ENSG00000070748	LDLR		CHRNA4		ACSS3	ARHGAP29							ILF3
ENSG00000078403	ENSG00000070785	LEMD3		CHRNA5		ACTA1	ARHGAP30							INSR
ENSG00000079215	ENSG00000070808	LHX4		CHRNA7		ACTBL2	ARHGAP31							intergenic
ENSG00000079432	ENSG00000070915	LMNA		CHRNA7		ACTL10	ARHGAP32							IPPK
ENSG00000079616	ENSG00000071539	LMX1B		CHRNB2		ACTL7A	ARHGAP35							ITIH3
ENSG00000079805	ENSG00000072042	LRP5		CHRNB4		ACTL7B	ARHGAP36							JAZF1
ENSG00000080503	ENSG00000072121	MAGT1		CIB2		ACTL8	ARHGAP4							JMJD4
ENSG00000080603	ENSG00000072163	MBD5		CIT		ACTL9	ARHGAP44							KCNE2
ENSG00000080815	ENSG00000072195	MECP2		CLCN1		ACTR10	ARHGAP5							KCNJ12
ENSG00000080819	ENSG00000072210	MED13L		CLCN2		ACTR1B	ARHGAP6							KCNJ16/KCNJ2
ENSG00000081014	ENSG00000072274	MEF2C		CLCN5		ACTR3C	ARHGEF1							KCNQ1
ENSG00000081051	ENSG00000072756	MEIS2		CLCNKA		ACTR5	ARHGEF11							KCNRG
ENSG00000081052	ENSG00000072778	MEN1		CLCNKA		ACTR6	ARHGEF12							KDM6B
ENSG00000081148	ENSG00000072840	MID1		CLCNKB		ACTR8	ARHGEF17							KIAA1546
ENSG00000081189	ENSG00000072864	MITF		CLCNKB		ACTRT1	ARHGEF18							L3MBTL3
ENSG00000081248	ENSG00000073050	MLH1		CLDN14		ACTRT2	ARHGEF2							LBH
ENSG00000081923	ENSG00000073578	MNX1		CLDN14		ACTRT3	ARHGEF3							LCORL
ENSG00000083093	ENSG00000073734	MSH2		CLDN23		ACVR1C	ARHGEF6							LHX3
ENSG00000083168	ENSG00000073861	MSH6		CLDN23		ACVRL1	ARHGEF7							LIN28
ENSG00000083307	ENSG00000074071	MSX2		CLIP2		ACY1	ARHGEF9							LIN28B
ENSG00000083799	ENSG00000074410	MTM1		CLIP2		ACY3	ARID1A							LOC387103
ENSG00000083937	ENSG00000074582	MYBPC3		CLN8		ACYP2	ARID1B							LOXL1
ENSG00000084093	ENSG00000074621	MYCN		CMIP		ADA	ARID2							LPAR1
ENSG00000084110	ENSG00000074695	MYT1L		CMIP		ADAD2	ARID3B							LRRC37B
ENSG00000084674	ENSG00000074803	NCKAP1		CNTN4		ADAL	ARID4A							LTBP1
ENSG00000085117	ENSG00000075188	NDP		CNTN4		ADAM11	ARID4B							LTBP2
ENSG00000085276	ENSG00000075239	NF1		CNTN4		ADAM15	ARID5A							LUZP1
ENSG00000085491	ENSG00000075413	NF2		CNTN5		ADAM18	ARID5B							LYPLAL1
ENSG00000085999	ENSG00000075643	NFIA		CNTNAP1		ADAM19	ARIH1							MAFB
ENSG00000086570	ENSG00000075651	NHS		CNTNAP2		ADAM2	ARIH2							MAML2
ENSG00000087086	ENSG00000075702	NIPBL		CNTNAP3		ADAM20	ARMC8							MAP3K3
ENSG00000087237	ENSG00000076242	NKX2-5		COL11A1		ADAM21	ARNT							MC4R
ENSG00000087258	ENSG00000076248	NR0B1		COL11A1		ADAM28	ARNT2							MEF2C
ENSG00000087266	ENSG00000076351	NR5A1		COL1A1		ADAM29	ARNTL							MFAP2
ENSG00000087460	ENSG00000076685	NRXN1		COL1A2		ADAM30	ARPC2							MICA
ENSG00000087470	ENSG00000077092	NSD1		COL2A1		ADAM32	ARPC3							MKL2
ENSG00000087494	ENSG00000077152	NSDHL		COL3A1		ADAM33	ARPC4							MLZE
ENSG00000087586	ENSG00000077498	NYX		COL4A3		ADAM7	ARRB1							MTMR11
ENSG00000088256	ENSG00000077943	OCRL		COL4A5		ADAM8	ARRDC3							MYC
ENSG00000088367	ENSG00000078070	OFD1		COL4A6		ADAMDEC1	ASAP1							MYO9A
ENSG00000088926	ENSG00000078124	OPHN1		COL5A2		ADAMTS12	ASAP2							MYO9B
ENSG00000089225	ENSG00000078401	OTC		COL6A		ADAMTS13	ASB7							MYPN
ENSG00000089280	ENSG00000078579	OTX2		COL6A1		ADAMTS14	ASH1L							NACA2
ENSG00000089597	ENSG00000078747	PAFAH1B1		COL6A2		ADAMTS16	ASH2L							NARFL
ENSG00000090054	ENSG00000079335	PAK3		COL8A1		ADAMTS17	ASIC1							NCAPG
ENSG00000090061	ENSG00000079435	PAX2		COMP		ADAMTS18	ASIC2							NCKAP5
ENSG00000090382	ENSG00000079739	PAX3		COMT		ADAMTS20	ASTN1							NFATC4
ENSG00000090520	ENSG00000079805	PAX6		COMT		ADAMTS3	ASTN2							NFIC
ENSG00000090534	ENSG00000080493	PAX8		COPS3		ADAMTS4	ASUN							NHEJ1
ENSG00000090861	ENSG00000081014	PAX9		CORT		ADAMTS7	ASXL2							NIPBL
ENSG00000091010	ENSG00000081051	PCDH19		COX10		ADAMTS8	ASXL3							NME2
ENSG00000091106	ENSG00000081052	PDHA1		COX20		ADAMTS9	ATAD2							NOG
ENSG00000091262	ENSG00000081087	PGK1		CPLX2		ADAMTSL1	ATAD2B							NPPC
ENSG00000091483	ENSG00000081148	PHEX		CPLX3		ADAMTSL2	ATAD5							NPR3
ENSG00000091592	ENSG00000081237	PHF6		CPLX3		ADAMTSL3	ATF7							NSD1
ENSG00000091622	ENSG00000081307	PHF8		CPNE4		ADAMTSL4	ATF7IP							NUCB2
ENSG00000091656	ENSG00000081479	PHIP		CREB1		ADAMTSL5	ATG13							NUDT3
ENSG00000091831	ENSG00000081923	PIGA		CREBBP		ADAP2	ATG16L1							NUP37
ENSG00000092054	ENSG00000082074	PITX2		CREBBP		ADAT1	ATG2A							OR2J3
ENSG00000092330	ENSG00000082175	PKD1		CRHR1		ADAT2	ATG3							OR4A5
ENSG00000092439	ENSG00000083123	PKD2		CRYBB2		ADAT3	ATG4A							OTUD7B
ENSG00000092529	ENSG00000083307	PKP2		CRYL1		ADC	ATG4B							PAN2
ENSG00000092758	ENSG00000083444	PLP1		CRYL1		ADCK1	ATG5							PAPPA
ENSG00000092969	ENSG00000083535	PMP22		CTNND2		ADCK2	ATL1							PAPPA2
ENSG00000093010	ENSG00000084073	PMS2		CTNND2		ADCK3	ATL2							PARN
ENSG00000095002	ENSG00000084110	POGZ		CTNS		ADCK4	ATN1							PCCB
ENSG00000095015	ENSG00000084674	POLR1D		CUL4B		ADCY10	ATP11A							PCSK5
ENSG00000095139	ENSG00000084693	PORCN		CUX1		ADCY3	ATP11B							PCTP
ENSG00000095787	ENSG00000084754	PQBP1		CXCL1		ADCY4	ATP11C							PDE11A
ENSG00000096093	ENSG00000084774	PRPS1		CYB5R3		ADCY7	ATP13A1							PDIA4
ENSG00000096696	ENSG00000085063	PTCH1		CYB5R4		ADCY8	ATP13A3							PDS5B/BRCA2
ENSG00000096968	ENSG00000085382	PTCHD1		CYBB		ADCYAP1R1	ATP1A1							PEX2
ENSG00000097007	ENSG00000085788	PTEN		CYBB		ADH1A	ATP1A3							PHF20
ENSG00000099365	ENSG00000085840	PTPN11		CYFIP1		ADH4	ATP1B1							PHGDH
ENSG00000099810	ENSG00000085998	PURA		CYP11B1		ADH5	ATP2A2							PIP4K2B
ENSG00000099937	ENSG00000086062	RAB39B		CYP11B1		ADH6	ATP2B1							PITX1
ENSG00000099949	ENSG00000086288	RAI1		CYP11B2		ADH7	ATP2B2							PKN2
ENSG00000099956	ENSG00000086300	RASA1		CYP11B2		ADHFE1	ATP2B3							PLAG1
ENSG00000100014	ENSG00000086848	RB1		CYP21A1P		ADI1	ATP2C1							PLCD4
ENSG00000100033	ENSG00000087053	RET		CYP21A2		ADIPOQ	ATP5A1							PLEC1
ENSG00000100053	ENSG00000087086	RNF135		CYP21A2		ADIRF	ATP5B							PML
ENSG00000100122	ENSG00000087111	RP2		CYP26B1		ADM2	ATP6V0A1							PNPT1
ENSG00000100146	ENSG00000087116	RPS17		CYP2A6		ADM5	ATP6V0B							POLR2B
ENSG00000100150	ENSG00000087245	RPS19		CYP2A6		ADORA1	ATP6V0D1							POMC
ENSG00000100234	ENSG00000087299	RPS24		CYP2D6		ADORA2B	ATP6V1A							PPARD
ENSG00000100285	ENSG00000087470	RPS26		CYP2D6		ADORA3	ATP6V1B2							PPARD/FANCE
ENSG00000100311	ENSG00000088002	RPS6KA3		CYP2E1		ADPGK	ATP7A							PPIF
ENSG00000100336	ENSG00000088035	RS1		DAPP1		ADPRH	ATP8A1							PPIL6
ENSG00000100345	ENSG00000088053	RUNX1		DAZ1		ADPRHL1	ATP8B2							PPM1B
ENSG00000100379	ENSG00000088305	SALL1		DBY		ADPRHL2	ATP9A							PPP2R2A
ENSG00000100393	ENSG00000088451	SALL4		DCDC1		ADPRM	ATRN							PPP3R1
ENSG00000100473	ENSG00000088538	SATB2		DCLK2		ADRA1A	ATRNL1							PRKCA
ENSG00000100485	ENSG00000088682	SCN1A		DCX		ADRA2B	ATRX							PRKCZ
ENSG00000100596	ENSG00000088836	SCN2A		DDX3Y		ADSL	ATXN2							PRKG2
ENSG00000100697	ENSG00000088926	SCN5A		DDX53		ADSSL1	ATXN2L							PRKG2/BMP3
ENSG00000100811	ENSG00000088970	SDHAF2		DEFA1		ADTRP	ATXN7							PROCR
ENSG00000100836	ENSG00000089818	SDHB		DEFB103A		AEBP1	ATXN7L3							PSMC3
ENSG00000100888	ENSG00000090006	SDHC		DEFB103B		AEN	AUTS2							PSORS1C1
ENSG00000100906	ENSG00000090020	SDHD		DEFB103B		AFAP1L1	AZIN1							PSORS1C2
ENSG00000100987	ENSG00000090402	SETBP1		DEFB104A		AFG3L2	B4GALT5							PTCH1
ENSG00000101076	ENSG00000090487	SETD1A		DEFB104A		AFM	B4GALT6							PTCH1/FANCC
ENSG00000101115	ENSG00000090530	SETD2		DEFB105A		AFMID	BACE1							PTPDC1
ENSG00000101126	ENSG00000090581	SETD5		DEFB106A		AFP	BACE2							PTPN14
ENSG00000101152	ENSG00000090674	SF3B4		DEFB107A		AGA	BAG6							PTPN9
ENSG00000101161	ENSG00000090861	SGCE		DEFB4A		AGAP2-AS1	BAHD1							PTPRJ
ENSG00000101162	ENSG00000090924	SH2B1		DEFB4A		AGBL1	BAI1							PTPRJ/SLC39A13
ENSG00000101194	ENSG00000090932	SH2D1A		DEFB4A		AGBL2	BAI2							PXMP3
ENSG00000101200	ENSG00000091136	SHANK2		DGCR14		AGBL4	BAI3							PXMP4
ENSG00000101204	ENSG00000091137	SHANK3		DGCR2		AGBL5	BANP							QSOX2
ENSG00000101210	ENSG00000091138	SHH		DGCR8		AGER	BAZ1A							RAB28
ENSG00000101266	ENSG00000091140	SHOX		DGKD		AGFG2	BAZ1B							RAD51L1
ENSG00000101292	ENSG00000091262	SIX3		DHCR7		AGGF1	BAZ2A							RASGEF1B
ENSG00000101306	ENSG00000091409	SLC16A2		DIP2C		AGK	BAZ2B							RBBP8
ENSG00000101310	ENSG00000091436	SLC17A8		DISC1		AGL	BBX							RBJ
ENSG00000101327	ENSG00000091483	SLC2A1		DISP1		AGMAT	BCAR1							RBL1
ENSG00000101333	ENSG00000091513	SLC35A2		DISP1		AGMO	BCAR3							RDHE2
ENSG00000101346	ENSG00000091536	SLC6A1		DKC1		AGPAT2	BCAS3							REST
ENSG00000101347	ENSG00000091592	SLC6A8		DKC1		AGPAT5	BCL11B							RFT1
ENSG00000101361	ENSG00000091651	SLC9A6		DKK4		AGPAT9	BCL2L11							RHOD
ENSG00000101384	ENSG00000091831	SMAD3		DLG1		AGR3	BCL6							RPL34
ENSG00000101400	ENSG00000092054	SMAD4		DLG1		AGRP	BCL9L							RPL5
ENSG00000101421	ENSG00000092067	SMARCA4		DLG3		AGT	BCOR							RSBN1L
ENSG00000101439	ENSG00000092094	SMARCB1		DLG4		AGTR1	BCORL1							RSRC1
ENSG00000101596	ENSG00000092295	SMC1A		DLL3		AGTR2	BCR							RTF1
ENSG00000101695	ENSG00000092529	SMS		DLX1		AGTRAP	BDNF							RYBP
ENSG00000101752	ENSG00000092607	SOX10		DLX2		AGXT	BECN1							SBNO1
ENSG00000101981	ENSG00000092621	SOX11		DLX5		AGXT2	BEND4							SCMH1
ENSG00000102452	ENSG00000093009	SOX2		DMD		AHI1	BGN							SDR16C5
ENSG00000102466	ENSG00000093072	SOX5		DMD		AHRR	BHLHE40							SENP6
ENSG00000102468	ENSG00000094804	SOX9		DMRT1		AHSA2	BIRC6							SERPINE2
ENSG00000102678	ENSG00000094914	SPINK1		DNAH5		AHSG	BLNK							SERPINH1
ENSG00000102878	ENSG00000095002	SPRED1		DNAI1		AHSP	BMP2							SF3B4
ENSG00000102935	ENSG00000095321	SRY		DNAJC24		AICDA	BMP4							SH3GL3
ENSG00000102974	ENSG00000095380	STK11		DNASE1		AIDA	BMP7							SHOX2
ENSG00000102977	ENSG00000095397	STS		DNMT3B		AIF1	BMPR1B							SIX6
ENSG00000103051	ENSG00000095464	STXBP1		DOC2A		AIF1L	BMPR2							SLBP/FGFR3
ENSG00000103148	ENSG00000095485	SYNGAP1		DOPEY2		AIFM2	BMS1							SLC12A2
ENSG00000103197	ENSG00000095585	TAB2		DPP10		AIFM3	BNC2							SLC17A2
ENSG00000103241	ENSG00000095777	TBR1		DPP10		AIG1	BOD1L1							SLC22A5
ENSG00000103249	ENSG00000096433	TBX1		DPP6		AIM1	BPTF							SLC23A3
ENSG00000103266	ENSG00000096696	TBX22		DPYD		AIM1L	BRAF							SLC38A9
ENSG00000103313	ENSG00000096872	TBX3		DPYD		AIM2	BRD1							SLCO1C1
ENSG00000103316	ENSG00000096996	TBX5		DRD5		AIMP1	BRD2							SLIT3
ENSG00000103335	ENSG00000099246	TCF12		DRD5		AIMP2	BRD4							SMOX
ENSG00000103449	ENSG00000099377	TCF20		DRG2		AIPL1	BRD7							SOCS2
ENSG00000103522	ENSG00000099624	TCF4		DSCAM		AIRE	BRINP1							SOCS5
ENSG00000103591	ENSG00000099797	TCOF1		DSCR10		AK2	BRINP2							SPAG17
ENSG00000103942	ENSG00000099940	TFAP2B		DSCR3		AK3	BRIX1							SPIN1
ENSG00000104093	ENSG00000099949	TGFBR1		DSCR4		AK7	BRPF1							SPRY2
ENSG00000104237	ENSG00000100024	TGFBR2		DSCR8		AK8	BRPF3							SSSCA1
ENSG00000104313	ENSG00000100031	TGIF1		DSCR9		AK9	BRSK1							STAG1
ENSG00000104321	ENSG00000100033	TIMM8A		DSEL		AKAP2	BRWD1							STARD3NL
ENSG00000104365	ENSG00000100053	TP53		DVL1		AKAP3	BRWD3							STAT2
ENSG00000104369	ENSG00000100075	TRAPPC2		DVL1		AKAP7	BSN							STAU1
ENSG00000104381	ENSG00000100099	TRIO		DYM		AKAP9	BTAF1							STC2
ENSG00000104447	ENSG00000100106	TRIP12		DYM		AKIP1	BTBD11							SUCLG2
ENSG00000104635	ENSG00000100122	TRPS1		DYRK1A		AKNA	BTBD2							SUPT3H
ENSG00000104728	ENSG00000100170	TSC1		DYRK1A		AKNAD1	BTF3							SUPT3H/RUNX2
ENSG00000104783	ENSG00000100197	TSC2		EBP		AKR1A1	BTK							SV2A
ENSG00000104833	ENSG00000100225	TSPAN7		EDA		AKR1B1	BZW2							SYN3
ENSG00000104918	ENSG00000100241	TWIST1		EDAR		AKR1B10	C10orf12							TBX2
ENSG00000104936	ENSG00000100243	UBE3A		EDN3		AKR1B15	C10orf2							TBX4
ENSG00000105204	ENSG00000100246	UPF3B		EDNRB		AKR1C1	C11orf30							TEAD1
ENSG00000105221	ENSG00000100285	USP9X		EDNRB		AKR1C2	C11orf57							TET2
ENSG00000105223	ENSG00000100288	VHL		EEF1D		AKR1C3	C15orf39							TGFB2
ENSG00000105227	ENSG00000100297	WAC		EEF2K		AKR1C4	C16orf72							TLE3
ENSG00000105329	ENSG00000100299	WDFY3		EEF2K		AKR1D1	C17orf104							TMEM100
ENSG00000105357	ENSG00000100348	WDR45		EFHC1		AKR1E2	C17orf75							TMEM176A
ENSG00000105372	ENSG00000100360	WT1		EFHC2		AKR7A2	C17orf85							TNP1
ENSG00000105392	ENSG00000100365	XIAP		EFHD1		AKR7A3	C18orf25							TNS1
ENSG00000105409	ENSG00000100368	XIST		EFNB1		AKR7L	C18orf8							TREH
ENSG00000105464	ENSG00000100412	ZDHHC9		EFNB1		AL133481.1	C19orf66							TRIM13
ENSG00000105568	ENSG00000100416	ZEB2		EFNB2		AL138764.1	C20orf112							TRIP11
ENSG00000105610	ENSG00000100427	ZFPM2		EFTUD2		AL441883.1	C2CD2L							TSEN15
ENSG00000105613	ENSG00000100473	ZIC1		EGR1		AL583828.1	C3							TTLL4
ENSG00000105618	ENSG00000100478	ZIC2		EHMT1		AL627171.2	C6orf62							TULP4
ENSG00000105647	ENSG00000100503	ZIC3		EHMT1		ALAD	C7orf55-LUC7L2							TWISTNB
ENSG00000105664	ENSG00000100504	ZIC4		ELK1		ALDH16A1	C7orf60							UBD
ENSG00000105711	ENSG00000100523	ZMYND11		ELN		ALDH1B1	CA10							UQCC
ENSG00000105722	ENSG00000100564	ZNF462		ELN		ALDH1L1	CA11							VGLL2
ENSG00000105928	ENSG00000100577	ZNF711		ELP4		ALDH1L2	CABP1							WWC2
ENSG00000105974	ENSG00000100578			EMD		ALDH2	CACNA1A							ZBTB24
ENSG00000105976	ENSG00000100714			EMD		ALDH3A1	CACNA1B							ZBTB38
ENSG00000105983	ENSG00000100722			EMX2		ALDH3A2	CACNA1C							ZBTB4
ENSG00000105993	ENSG00000100726			ENG		ALDH3B1	CACNA1D							ZCCHC24
ENSG00000105996	ENSG00000100749			EP300		ALDH3B2	CACNA1E							ZCCHC6
ENSG00000106025	ENSG00000100815			EP300		ALDH4A1	CACNA1G							ZDHHC7
ENSG00000106031	ENSG00000100889			EPM2A		ALDH5A1	CACNA1I							ZFAT
ENSG00000106105	ENSG00000100934			ERBB4		ALDH6A1	CACNA2D1							ZMIZ1
ENSG00000106153	ENSG00000100983			ESR1		ALDH7A1	CACNA2D2							ZNF341
ENSG00000106211	ENSG00000100997			ESYT2		ALDH8A1	CACNA2D3							ZNF367
ENSG00000106331	ENSG00000101003			EVC2		ALDH9A1	CACNB1							ZNF462
ENSG00000106341	ENSG00000101017			EVX2		ALDOA	CACNG2							ZNF638
ENSG00000106348	ENSG00000101052			EXOC6B		ALDOB	CACNG3							ZNF652
ENSG00000106366	ENSG00000101247			EXT1		ALG1	CACTIN							ZNF678
ENSG00000106410	ENSG00000101276			EXT2		ALG10	CACYBP							ZNF76
ENSG00000106460	ENSG00000101282			EXT2		ALG10B	CAD							ZNFX1
ENSG00000106462	ENSG00000101310			EYA1		ALG11	CADM1
ENSG00000106536	ENSG00000101311			EYA4		ALG12	CADM2
ENSG00000106571	ENSG00000101333			F8		ALG14	CADM3
ENSG00000106605	ENSG00000101347			F8		ALG1L	CADM4
ENSG00000106617	ENSG00000101444			F9		ALG2	CADPS2
ENSG00000106633	ENSG00000101680			FADD		ALG3	CALCRL
ENSG00000106799	ENSG00000101773			FAM58A		ALG5	CALD1
ENSG00000106804	ENSG00000102452			FANCA		ALG6	CALR
ENSG00000106819	ENSG00000102575			FANCA		ALG8	CAMK1D
ENSG00000106976	ENSG00000102580			FANCB		ALG9	CAMK2A
ENSG00000106991	ENSG00000102683			FBN1		ALKBH1	CAMK2G
ENSG00000107147	ENSG00000102743			FBXO22		ALKBH2	CAMKV
ENSG00000107201	ENSG00000102805			FBXO22		ALKBH3	CAMSAP2
ENSG00000107290	ENSG00000102879			FBXO31		ALKBH7	CAMSAP3
ENSG00000107404	ENSG00000102893			FBXO40		ALKBH8	CAMTA1
ENSG00000107485	ENSG00000102900			FBXO40		ALLC	CAMTA2
ENSG00000107736	ENSG00000102931			FBXW11		ALMS1	CAND1
ENSG00000107779	ENSG00000102935			FBXW4		ALOX12	CAPN15
ENSG00000107789	ENSG00000102967			FBXW4		ALOX15	CAPN6
ENSG00000107796	ENSG00000102977			FCGR2B		ALOX15B	CAPRIN1
ENSG00000107815	ENSG00000103005			FCGR2C		ALOX5	CAPZA1
ENSG00000107831	ENSG00000103043			FCGR3A		ALOXE3	CAPZA2
ENSG00000107859	ENSG00000103051			FCGR3B		ALPI	CARD11
ENSG00000107882	ENSG00000103089			FCGR3B		ALPK1	CARM1
ENSG00000107890	ENSG00000103150			FCGR3B		ALPK2	CASC3
ENSG00000108001	ENSG00000103227			FCGR3B		ALPK3	CASK
ENSG00000108055	ENSG00000103249			FCGR3B		ALPL	CASKIN1
ENSG00000108061	ENSG00000103264			FCGR3B		ALPP	CASKIN2
ENSG00000108231	ENSG00000103266			FGD1		ALPPL2	CASZ1
ENSG00000108255	ENSG00000103313			FGF10		ALS2	CBFA2T2
ENSG00000108312	ENSG00000103335			FGF10		ALS2CL	CBFB
ENSG00000108375	ENSG00000103356			FGF3		ALS2CR11	CBLB
ENSG00000108556	ENSG00000103489			FGF3		ALS2CR12	CBLL1
ENSG00000108557	ENSG00000103494			FGF3		AMBN	CBWD2
ENSG00000108576	ENSG00000103522			FGF4		AMBP	CBX1
ENSG00000108599	ENSG00000103657			FGFBP3		AMDHD1	CBX2
ENSG00000108691	ENSG00000103671			FGFR1		AMDHD2	CBX8
ENSG00000108784	ENSG00000103707			FGFR2		AMELY	CCAR1
ENSG00000108813	ENSG00000103723			FGFR3		AMER3	CCAR2
ENSG00000108821	ENSG00000103876			FHIT		AMFR	CCDC132
ENSG00000108883	ENSG00000103995			FHL2		AMH	CCDC22
ENSG00000108946	ENSG00000104044			FHL2		AMHR2	CCDC6
ENSG00000109062	ENSG00000104055			FKBP6		AMICA1	CCDC88A
ENSG00000109063	ENSG00000104093			FLNA		AMIGO3	CCNA2
ENSG00000109099	ENSG00000104133			FLNA		AMN	CCNC
ENSG00000109103	ENSG00000104164			FLRT3		AMN1	CCND2
ENSG00000109132	ENSG00000104218			FMR1		AMPD1	CCND3
ENSG00000109220	ENSG00000104237			FOXC1		AMPD2	CCNJ
ENSG00000109320	ENSG00000104267			FOXC2		AMPD3	CCNK
ENSG00000109424	ENSG00000104320			FOXF1		AMPH	CCNL1
ENSG00000109501	ENSG00000104331			FOXF1		AMT	CCNT1
ENSG00000109667	ENSG00000104356			FOXF2		AMTN	CCNYL1
ENSG00000109775	ENSG00000104365			FOXG1		AMY2A	CCPG1
ENSG00000109846	ENSG00000104369			FOXL2		AMY2B	CCT2
ENSG00000109911	ENSG00000104381			FOXP1		AMZ1	CCT3
ENSG00000109927	ENSG00000104413			FOXP2		AMZ2	CCT4
ENSG00000110066	ENSG00000104419			FRMD7		ANAPC10	CCT5
ENSG00000110092	ENSG00000104450			FTSJ1		ANAPC13	CCT6A
ENSG00000110243	ENSG00000104635			FZD1		ANAPC16	CCT7
ENSG00000110395	ENSG00000104723			FZD4		ANAPC5	CCT8
ENSG00000110436	ENSG00000104738			FZD9		ANGEL1	CCZ1
ENSG00000110711	ENSG00000104763			GABBR2		ANGPT4	CD72
ENSG00000110799	ENSG00000104774			GABRA1		ANGPTL1	CD79A
ENSG00000110921	ENSG00000104812			GABRD		ANGPTL3	CD79B
ENSG00000111046	ENSG00000104826			GABRD		ANGPTL4	CD81
ENSG00000111199	ENSG00000104835			GABRG1		ANGPTL5	CD86
ENSG00000111245	ENSG00000104856			GABRG2		ANGPTL6	CDAN1
ENSG00000111249	ENSG00000104880			GATA2		ANGPTL7	CDC16
ENSG00000111262	ENSG00000104884			GATA3		ANKAR	CDC23
ENSG00000111275	ENSG00000104889			GATA4		ANKDD1A	CDC25A
ENSG00000111276	ENSG00000104899			GATA4		ANKEF1	CDC37
ENSG00000111319	ENSG00000104953			GATA6		ANKFN1	CDC37L1
ENSG00000111424	ENSG00000104973			GBA		ANKK1	CDC40
ENSG00000111537	ENSG00000105048			GCNT2		ANKLE1	CDC42BPA
ENSG00000111642	ENSG00000105141			GCNT2		ANKLE2	CDC42BPB
ENSG00000111676	ENSG00000105146			GDF2		ANKMY1	CDC5L
ENSG00000111799	ENSG00000105197			GDF5		ANKMY2	CDC73
ENSG00000111846	ENSG00000105220			GDI1		ANKRA2	CDCA3
ENSG00000112053	ENSG00000105227			GFRA1		ANKRD1	CDH11
ENSG00000112077	ENSG00000105329			GH1		ANKRD16	CDH20
ENSG00000112116	ENSG00000105369			GJA5		ANKRD18A	CDH4
ENSG00000112137	ENSG00000105370			GJA5		ANKRD18B	CDH6
ENSG00000112144	ENSG00000105379			GJA8		ANKRD2	CDH8
ENSG00000112246	ENSG00000105397			GJA8		ANKRD22	CDH9
ENSG00000112280	ENSG00000105429			GJB2		ANKRD23	CDK1
ENSG00000112312	ENSG00000105479			GJD2		ANKRD24	CDK12
ENSG00000112319	ENSG00000105607			GK		ANKRD26	CDK16
ENSG00000112367	ENSG00000105639			GLA		ANKRD27	CDK17
ENSG00000112541	ENSG00000105641			GLI2		ANKRD29	CDK19
ENSG00000112592	ENSG00000105695			GLI3		ANKRD30A	CDK2
ENSG00000112619	ENSG00000105697			GLI3		ANKRD30B	CDK4
ENSG00000112640	ENSG00000105711			GLMN		ANKRD32	CDK5
ENSG00000112706	ENSG00000105738			GLO1		ANKRD33	CDK6
ENSG00000112769	ENSG00000105755			GNAS		ANKRD34B	CDK8
ENSG00000112837	ENSG00000105771			GNAZ		ANKRD35	CDKL5
ENSG00000112964	ENSG00000105792			GNAZ		ANKRD36	CDKN2AIP
ENSG00000113013	ENSG00000105810			GNB1L		ANKRD37	CDYL
ENSG00000113083	ENSG00000105819			GNB1L		ANKRD39	CELF1
ENSG00000113163	ENSG00000105877			GNRHR2		ANKRD42	CELF2
ENSG00000113231	ENSG00000105880			GOLGB1		ANKRD45	CELF4
ENSG00000113327	ENSG00000105929			GPC1		ANKRD53	CELF5
ENSG00000113368	ENSG00000105953			GPC3		ANKRD54	CELSR1
ENSG00000113448	ENSG00000105976			GPC5		ANKRD55	CELSR2
ENSG00000113494	ENSG00000105983			GPC6		ANKRD6	CELSR3
ENSG00000113580	ENSG00000105996			GPHN		ANKRD7	CENPB
ENSG00000113721	ENSG00000106003			GPR143		ANKS3	CENPI
ENSG00000113790	ENSG00000106009			GPR35		ANKS4B	CEP350
ENSG00000113905	ENSG00000106012			GPR56		ANKS6	CEPT1
ENSG00000114251	ENSG00000106080			GPR98		ANKZF1	CERS2
ENSG00000114270	ENSG00000106290			GPRIN2		ANO10	CFH
ENSG00000114279	ENSG00000106305			GRB10		ANO2	CFLAR
ENSG00000114349	ENSG00000106327			GREM1		ANO3	CFP
ENSG00000114353	ENSG00000106331			GREM1		ANO5	CHAF1A
ENSG00000114354	ENSG00000106344			GRIA3		ANO6	CHAMP1
ENSG00000114388	ENSG00000106366			GRID1		ANO7	CHD1
ENSG00000114450	ENSG00000106367			GRID1		ANO9	CHD2
ENSG00000114573	ENSG00000106397			GRID1		ANPEP	CHD3
ENSG00000114738	ENSG00000106477			GRIK1		ANXA1	CHD4
ENSG00000114796	ENSG00000106483			GRIK2		ANXA10	CHD5
ENSG00000114854	ENSG00000106605			GRIK2		ANXA11	CHD6
ENSG00000114859	ENSG00000106624			GRIK2		ANXA13	CHD7
ENSG00000114861	ENSG00000106633			GRIN2A		ANXA2	CHD8
ENSG00000114867	ENSG00000106688			GRIN2B		ANXA2R	CHD9
ENSG00000115020	ENSG00000106692			GRIP1		ANXA3	CHERP
ENSG00000115107	ENSG00000106992			GRIP1		ANXA4	CHM
ENSG00000115138	ENSG00000107099			GRM1		ANXA5	CHMP2A
ENSG00000115159	ENSG00000107165			GRM5		ANXA6	CHMP7
ENSG00000115170	ENSG00000107186			GRM7		ANXA7	CHRM1
ENSG00000115267	ENSG00000107187			GRM8		ANXA8L2	CHRM3
ENSG00000115380	ENSG00000107249			GRM8		ANXA9	CHRM4
ENSG00000115414	ENSG00000107290			GSK3b		AOAH	CHSY1
ENSG00000115415	ENSG00000107371			GSK3B		AOC1	CHTOP
ENSG00000115474	ENSG00000107521			GSTM1		AOC2	CHUK
ENSG00000115657	ENSG00000107537			GSTM1		AOC3	CIC
ENSG00000115665	ENSG00000107566			GSTP1		AOX1	CIT
ENSG00000115718	ENSG00000107611			GTF2H2		AP000349.1	CIZ1
ENSG00000115758	ENSG00000107736			GTF2I		AP000695.1	CKAP5
ENSG00000115904	ENSG00000107745			GTF2I		AP000867.1	CLASP1
ENSG00000116001	ENSG00000107798			GTF2IRD1		AP000889.3	CLASP2
ENSG00000116014	ENSG00000107815			GUSBP5		AP1G2	CLASRP
ENSG00000116044	ENSG00000107859			GYPA		AP1M2	CLCN3
ENSG00000116062	ENSG00000107882			HBA1		AP3M2	CLCN4
ENSG00000116096	ENSG00000107951			HBA2		AP3S1	CLCN5
ENSG00000116132	ENSG00000107960			HBA2		AP3S2	CLCN7
ENSG00000116539	ENSG00000108064			HBB		AP4B1	CLIP1
ENSG00000116688	ENSG00000108176			HCCS		AP4M1	CLIP2
ENSG00000116783	ENSG00000108379			HCN4		AP4S1	CLIP3
ENSG00000116785	ENSG00000108381			HDAC4		AP5B1	CLK2
ENSG00000117013	ENSG00000108384			HDAC4		AP5M1	CLK3
ENSG00000117020	ENSG00000108395			HDAC4		AP5S1	CLOCK
ENSG00000117118	ENSG00000108433			HEXB		APAF1	CLP1
ENSG00000117298	ENSG00000108439			HFE2		APBA2	CLPTM1
ENSG00000117335	ENSG00000108474			HFE2		APBA3	CLSPN
ENSG00000117360	ENSG00000108479			HIC2		APBB2	CLSTN3
ENSG00000117394	ENSG00000108515			HIC2		APBB3	CLTA
ENSG00000117400	ENSG00000108556			HIP1		APCDD1	CLTC
ENSG00000117425	ENSG00000108561			HIP1		APCDD1L	CLUH
ENSG00000117560	ENSG00000108588			HLA-DRA		APCS	CMIP
ENSG00000117594	ENSG00000108604			HLCS		APEH	CMTR1
ENSG00000117595	ENSG00000108641			HMGA2		APEX1	CNBP
ENSG00000117601	ENSG00000108733			HMGA2		APH1B	CNKSR2
ENSG00000117682	ENSG00000108784			HNF1B		APIP	CNNM1
ENSG00000117713	ENSG00000108797			HNF1B		APITD1	CNNM2
ENSG00000117983	ENSG00000108823			HNRNPU		APITD1-CORT	CNOT1
ENSG00000118007	ENSG00000108950			HNRNPU-AS1		APLF	CNOT10
ENSG00000118046	ENSG00000108963			HOMER2		APMAP	CNOT11
ENSG00000118058	ENSG00000109099			HOMER2		APOA1	CNOT2
ENSG00000118137	ENSG00000109101			HOXA13		APOA1BP	CNOT3
ENSG00000118194	ENSG00000109163			HOXA3		APOA2	CNOT4
ENSG00000118231	ENSG00000109323			HOXD13		APOA4	CNOT6L
ENSG00000118271	ENSG00000109424			HPRT1		APOA5	CNOT7
ENSG00000118402	ENSG00000109458			HRH4		APOB	CNST
ENSG00000118503	ENSG00000109501			HRH4		APOBEC1	CNTFR
ENSG00000118762	ENSG00000109618			HS3ST3A1		APOBEC3B	CNTN1
ENSG00000118777	ENSG00000109654			HSD17B10		APOBEC3C	CNTN4
ENSG00000118971	ENSG00000109667			HSPBP1		APOBEC3D	COBL
ENSG00000118972	ENSG00000109705			HSPG2		APOBEC3F	COG3
ENSG00000119042	ENSG00000109738			HTR1E		APOBEC3G	COL11A1
ENSG00000119335	ENSG00000109846			HUWE1		APOBEC4	COL11A2
ENSG00000119669	ENSG00000109861			HUWE1		APOBR	COL12A1
ENSG00000119699	ENSG00000109906			HYDIN		APOC1	COL1A1
ENSG00000119772	ENSG00000109927			HYDIN2		APOC2	COL1A2
ENSG00000119866	ENSG00000109929			HYDIN2		APOC3	COL27A1
ENSG00000120008	ENSG00000110060			ICA1		APOC4	COL2A1
ENSG00000120071	ENSG00000110063			IDS		APOD	COL3A1
ENSG00000120149	ENSG00000110074			IGF1R		APOE	COL4A1
ENSG00000120156	ENSG00000110090			IGF2		APOF	COL4A3BP
ENSG00000120457	ENSG00000110195			IGF2		APOH	COL4A5
ENSG00000120693	ENSG00000110274			IHH		APOL1	COL4A6
ENSG00000120708	ENSG00000110324			IKBKG		APOL2	COL5A1
ENSG00000120729	ENSG00000110400			IKBKG		APOL3	COL5A2
ENSG00000120903	ENSG00000110435			IKZF1		APOL4	COL6A1
ENSG00000120915	ENSG00000110651			IL10		APOL5	COLEC12
ENSG00000120925	ENSG00000110717			IL11		APOL6	COPA
ENSG00000120942	ENSG00000110719			IL12B		APOLD1	COPB1
ENSG00000120948	ENSG00000110723			IL15		APOM	COPB2
ENSG00000121068	ENSG00000110756			IL17F		APOPT1	COPG1
ENSG00000121075	ENSG00000110799			IL1RAPL1		APPL2	COPS2
ENSG00000121270	ENSG00000110911			IL21		APRT	COPS3
ENSG00000121454	ENSG00000110921			IL22		APTX	COPS4
ENSG00000121634	ENSG00000111012			IL23R		AQP1	COPS5
ENSG00000121653	ENSG00000111049			IL8		AQP10	COPS7A
ENSG00000121742	ENSG00000111057			IMMP1L		AQP11	CORO1A
ENSG00000121743	ENSG00000111087			IMPA1		AQP12A	CORO1C
ENSG00000121853	ENSG00000111319			IRF1		AQP12B	CPE
ENSG00000121966	ENSG00000111341			IRF6		AQP2	CPEB1
ENSG00000122026	ENSG00000111361			IRGM		AQP4	CPEB2
ENSG00000122218	ENSG00000111424			IRGM		AQP5	CPEB3
ENSG00000122359	ENSG00000111581			IRGM		AQP7	CPEB4
ENSG00000122367	ENSG00000111664			ITGB6		AQP8	CPNE6
ENSG00000122406	ENSG00000111669			ITPR1		AQPEP	CPSF6
ENSG00000122482	ENSG00000111670			JAG1		ARAP1	CPSF7
ENSG00000122550	ENSG00000111678			JAG1		ARAP2	CPT1A
ENSG00000122691	ENSG00000111713			JARID2		AREL1	CRAMP1L
ENSG00000122861	ENSG00000111732			JMJD1C		ARFGAP1	CREB1
ENSG00000122870	ENSG00000111752			KAL1		ARFGAP3	CREB5
ENSG00000122877	ENSG00000111775			KANK1		ARFIP1	CREBBP
ENSG00000123066	ENSG00000111802			KANSL1		ARG1	CREBRF
ENSG00000123095	ENSG00000111817			KAT6B		ARGFX	CRHBP
ENSG00000123240	ENSG00000111837			KCNA1		ARHGAP10	CRIM1
ENSG00000123342	ENSG00000111846			KCNAB2		ARHGAP11B	CRLF3
ENSG00000123500	ENSG00000111877			KCNAB2		ARHGAP12	CRMP1
ENSG00000123607	ENSG00000111913			KCND2		ARHGAP15	CRTC1
ENSG00000123700	ENSG00000112039			KCNE1		ARHGAP18	CRTC2
ENSG00000124140	ENSG00000112041			KCNE2		ARHGAP19	CRTC3
ENSG00000124155	ENSG00000112144			KCNJ1		ARHGAP19-SLIT1	CRY2
ENSG00000124164	ENSG00000112210			KCNJ11		ARHGAP20	CS
ENSG00000124205	ENSG00000112234			KCNJ2		ARHGAP22	CSDE1
ENSG00000124222	ENSG00000112246			KCNJ5		ARHGAP24	CSE1L
ENSG00000124491	ENSG00000112276			KCNK9		ARHGAP27	CSF1
ENSG00000124564	ENSG00000112282			KCNQ1		ARHGAP28	CSF1R
ENSG00000124587	ENSG00000112294			KCNQ1OT1		ARHGAP39	CSK
ENSG00000124588	ENSG00000112320			KCNQ1OT1		ARHGAP9	CSMD3
ENSG00000124614	ENSG00000112357			KCNQ2		ARHGDIB	CSNK1A1
ENSG00000124788	ENSG00000112365			KCNQ3		ARHGEF10	CSNK1D
ENSG00000124813	ENSG00000112367			KDM5C		ARHGEF10L	CSNK1E
ENSG00000124827	ENSG00000112414			KDM6A		ARHGEF15	CSNK1G1
ENSG00000124920	ENSG00000112425			KIAA0436		ARHGEF16	CSNK1G2
ENSG00000125084	ENSG00000112541			KIAA2022		ARHGEF19	CSNK1G3
ENSG00000125378	ENSG00000112562			KIF11		ARHGEF25	CSNK2A1
ENSG00000125398	ENSG00000112619			KIF1A		ARHGEF26	CSNK2A2
ENSG00000125414	ENSG00000112761			KIF5C		ARHGEF28	CSNK2B
ENSG00000125459	ENSG00000112773			KLF8		ARHGEF37	CSRNP2
ENSG00000125538	ENSG00000112782			KLHL17		ARHGEF38	CSTF1
ENSG00000125618	ENSG00000112855			L1CAM		ARHGEF39	CSTF3
ENSG00000125730	ENSG00000112964			LAMP2		ARHGEF4	CTBP1
ENSG00000125741	ENSG00000112992			LAMP2		ARHGEF40	CTC-432M15.3
ENSG00000125744	ENSG00000113013			LARGE		ARID3C	CTCF
ENSG00000125835	ENSG00000113140			LCE3B		ARL10	CTD-2116N17.1
ENSG00000125845	ENSG00000113262			LCE3B		ARL11	CTDNEP1
ENSG00000125848	ENSG00000113263			LCE3C		ARL13A	CTDP1
ENSG00000125850	ENSG00000113273			LCE3C		ARL13B	CTDSP1
ENSG00000125864	ENSG00000113302			LCP2		ARL14	CTDSPL2
ENSG00000125952	ENSG00000113318			LDLR		ARL15	CTIF
ENSG00000125965	ENSG00000113492			LDLR		ARL16	CTNNA1
ENSG00000126088	ENSG00000113494			LEFTY2		ARL2	CTNNA2
ENSG00000126215	ENSG00000113555			LEMD3		ARL2BP	CTNNB1
ENSG00000126351	ENSG00000113569			LEMD3		ARL5A	CTNND1
ENSG00000126456	ENSG00000113594			LEPR		ARL6	CTNND2
ENSG00000126562	ENSG00000113643			LEPR		ARL6IP1	CTPS1
ENSG00000126583	ENSG00000113719			LETM1		ARL6IP4	CTR9
ENSG00000126705	ENSG00000113845			LFNG		ARMC10	CUL1
ENSG00000126778	ENSG00000113851			LGI1		ARMC12	CUL2
ENSG00000127152	ENSG00000113889			LHX1		ARMC2	CUL3
ENSG00000127507	ENSG00000113924			LHX1		ARMC3	CUL4A
ENSG00000127616	ENSG00000113946			LHX4		ARMC4	CUL4B
ENSG00000127666	ENSG00000113966			LIMK1		ARMC5	CUL5
ENSG00000127824	ENSG00000113971			LIMK1		ARMC6	CUL9
ENSG00000127838	ENSG00000114054			LINC00518		ARMC7	CUX1
ENSG00000127914	ENSG00000114270			LINGO2		ARMC9	CUX2
ENSG00000127946	ENSG00000114349			LIPE		ARMS2	CWC15
ENSG00000127990	ENSG00000114354			LMAN2L		ARNTL2	CX3CL1
ENSG00000128052	ENSG00000114378			LMAN2L		ARPC4-TTLL3	CXorf22
ENSG00000128335	ENSG00000114446			LMBR1		ARPP21	CXorf56
ENSG00000128422	ENSG00000114480			LMNA		ARRDC1	CXorf65
ENSG00000128513	ENSG00000114491			LMNB1		ARRDC2	CXXC1
ENSG00000128573	ENSG00000114573			LMNB1		ARRDC4	CYBB
ENSG00000128591	ENSG00000114686			LMX1B		ARRDC5	CYC1
ENSG00000128617	ENSG00000114841			LPA		ARSA	CYFIP1
ENSG00000128655	ENSG00000114859			LRP2		ARSB	CYFIP2
ENSG00000128710	ENSG00000114956			MACROD2		ARSF	CYLD
ENSG00000128714	ENSG00000114988			MACROD2		ARSG	CYP26B1
ENSG00000128881	ENSG00000115085			MAGEL2		ARSH	CYTH1
ENSG00000128917	ENSG00000115138			MAGI1		ARSI	DAAM1
ENSG00000129038	ENSG00000115155			MAGI1		ARSJ	DAAM2
ENSG00000129159	ENSG00000115204			MAGI2		ARSK	DAB1
ENSG00000129170	ENSG00000115211			MAGI2		ART1	DAB2
ENSG00000129535	ENSG00000115221			MAGT1		ART3	DAB2IP
ENSG00000129667	ENSG00000115255			MAOA		ART4	DACH1
ENSG00000129757	ENSG00000115266			MAP1LC3B		ART5	DAG1
ENSG00000129910	ENSG00000115275			MAP2K2		ARV1	DAGLA
ENSG00000129991	ENSG00000115286			MAPK1		ARVCF	DAPK1
ENSG00000130023	ENSG00000115317			MAPK1		AS3MT	DAZAP1
ENSG00000130037	ENSG00000115339			MAPK10		ASAH1	DAZL
ENSG00000130164	ENSG00000115355			MAPT		ASAH2	DBF4
ENSG00000130175	ENSG00000115392			MAPT		ASAP3	DBN1
ENSG00000130203	ENSG00000115415			MBD1		ASB10	DCAF10
ENSG00000130226	ENSG00000115459			MBD2		ASB12	DCAF15
ENSG00000130294	ENSG00000115474			MBD5		ASB14	DCAF5
ENSG00000130402	ENSG00000115486			MBD5		ASB15	DCAF6
ENSG00000130427	ENSG00000115525			MBD5		ASB16	DCAF8
ENSG00000130449	ENSG00000115648			MC4R		ASB17	DCC
ENSG00000130489	ENSG00000115665			ME1		ASB18	DCHS1
ENSG00000130529	ENSG00000115705			ME2		ASB2	DCLK1
ENSG00000130595	ENSG00000115718			MECOM		ASB4	DCLK2
ENSG00000130598	ENSG00000115827			MECP2		ASB5	DCP1A
ENSG00000130600	ENSG00000115839			MECP2		ASB6	DCTN2
ENSG00000130635	ENSG00000115840			MECP2I		ASB8	DCTN4
ENSG00000130638	ENSG00000115850			MED13		ASCC1	DCUN1D1
ENSG00000130675	ENSG00000115866			MED13L		ASCC3	DCUN1D5
ENSG00000130700	ENSG00000115902			MED9		ASCL3	DDB1
ENSG00000130703	ENSG00000115919			MEF2C		ASGR1	DDHD1
ENSG00000130816	ENSG00000115947			MEF2C		ASGR2	DDI2
ENSG00000131018	ENSG00000116001			MEF2C		ASIC3	DDN
ENSG00000131095	ENSG00000116014			MEG3		ASIC5	DDR2
ENSG00000131183	ENSG00000116039			MEIS2		ASIP	DDX1
ENSG00000131187	ENSG00000116062			MID1		ASL	DDX19A
ENSG00000131398	ENSG00000116096			MIR137		ASMT	DDX21
ENSG00000131435	ENSG00000116120			MIR17HG		ASMTL	DDX23
ENSG00000131462	ENSG00000116127			MITF		ASNS	DDX26B
ENSG00000131469	ENSG00000116132			MKKS		ASNSD1	DDX39B
ENSG00000131504	ENSG00000116133			MLL		ASPA	DDX3X
ENSG00000131653	ENSG00000116171			MLL2		ASPDH	DDX4
ENSG00000131910	ENSG00000116198			MLLT3		ASPG	DDX42
ENSG00000131931	ENSG00000116218			MMP2		ASPH	DDX46
ENSG00000131979	ENSG00000116288			MMP23B		ASPM	DDX5
ENSG00000132031	ENSG00000116337			MNX1		ASPN	DDX6
ENSG00000132153	ENSG00000116353			MPZ		ASPRV1	DEF6
ENSG00000132155	ENSG00000116584			MSTN		ASPSCR1	DENND1A
ENSG00000132170	ENSG00000116586			MSX1		ASRGL1	DENND2A
ENSG00000132326	ENSG00000116641			MSX2		ASS1	DENND4B
ENSG00000132464	ENSG00000116670			MSX2		ASTE1	DENND5A
ENSG00000132470	ENSG00000116675			MTAP		ASTL	DENND5B
ENSG00000132517	ENSG00000116688			MTM1		ASXL1	DEPDC5
ENSG00000132518	ENSG00000116690			MTX2		ASZ1	DERL2
ENSG00000132563	ENSG00000116701			MYBPC3		ATAD3A	DESI2
ENSG00000132639	ENSG00000116704			MYCN		ATAD3B	DGCR8
ENSG00000132716	ENSG00000116745			MYCN		ATAD3C	DGKA
ENSG00000132963	ENSG00000116748			MYH11		ATAT1	DGKD
ENSG00000133020	ENSG00000116761			MYH11		ATCAY	DGKZ
ENSG00000133048	ENSG00000116785			MYT1L		ATF5	DHCR24
ENSG00000133059	ENSG00000116863			NAIP		ATF6	DHX15
ENSG00000133256	ENSG00000116874			NAP1L5		ATF6B	DHX30
ENSG00000133392	ENSG00000116906			NCAPG2		ATG10	DHX36
ENSG00000133422	ENSG00000116984			NCF1		ATG12	DHX37
ENSG00000133703	ENSG00000117054			NCF1		ATG16L2	DHX40
ENSG00000133884	ENSG00000117139			NCF1		ATG2B	DHX8
ENSG00000133895	ENSG00000117305			NCK2		ATG4C	DHX9
ENSG00000134086	ENSG00000117308			NCK2		ATG4D	DIAPH2
ENSG00000134138	ENSG00000117322			NDE1		ATG7	DICER1
ENSG00000134242	ENSG00000117335			NDE1		ATG9B	DIDO1
ENSG00000134243	ENSG00000117385			NDN		ATHL1	DIP2B
ENSG00000134250	ENSG00000117394			NDN		ATIC	DIP2C
ENSG00000134313	ENSG00000117400			NDP		ATL3	DKC1
ENSG00000134323	ENSG00000117450			NDUFA4		ATM	DKFZP761J1410
ENSG00000134343	ENSG00000117479			NDUFV1		ATMIN	DLC1
ENSG00000134371	ENSG00000117528			NEBL		ATOH7	DLG1
ENSG00000134376	ENSG00000117560			NEGR1		ATP10B	DLG3
ENSG00000134389	ENSG00000117593			NEIL2		ATP10D	DLG4
ENSG00000134504	ENSG00000117601			NEK1		ATP12A	DLG5
ENSG00000134532	ENSG00000117620			NEO1		ATP13A2	DLGAP1
ENSG00000134569	ENSG00000117650			NEO1		ATP13A4	DLGAP2
ENSG00000134571	ENSG00000117682			NF1		ATP13A5	DLGAP3
ENSG00000134640	ENSG00000117724			NF1		ATP1A4	DLGAP4
ENSG00000134644	ENSG00000117984			NF2		ATP1B4	DLL1
ENSG00000134684	ENSG00000118004			NFIA		ATP2A1	DLL4
ENSG00000134755	ENSG00000118094			NFIX		ATP2A3	DLST
ENSG00000134760	ENSG00000118137			NHLRC1		ATP4A	DLX1
ENSG00000134769	ENSG00000118162			NHS		ATP4B	DMBX1
ENSG00000134871	ENSG00000118193			NHS		ATP5D	DMD
ENSG00000134982	ENSG00000118197			NIPA1		ATP5E	DMTF1
ENSG00000135100	ENSG00000118217			NIPA1		ATP5EP2	DMTN
ENSG00000135111	ENSG00000118246			NIPA2		ATP5F1	DMXL1
ENSG00000135324	ENSG00000118402			NIPBL		ATP5G2	DMXL2
ENSG00000135341	ENSG00000118520			NIPBL		ATP5H	DNAJA2
ENSG00000135406	ENSG00000118557			NKX2-5		ATP5J2-PTCD1	DNAJB11
ENSG00000135437	ENSG00000118600			NKX2-5		ATP5S	DNAJB14
ENSG00000135446	ENSG00000118729			NLGN1		ATP5SL	DNAJB6
ENSG00000135486	ENSG00000118873			NLGN3		ATP6V0A2	DNAJC11
ENSG00000135517	ENSG00000118965			NLGN3		ATP6V0A4	DNAJC13
ENSG00000135535	ENSG00000119013			NLGN3		ATP6V0D2	DNAJC14
ENSG00000135697	ENSG00000119121			NLGN4X		ATP6V0E2	DNAJC2
ENSG00000135766	ENSG00000119139			NLGN4X		ATP6V1B1	DNAJC3
ENSG00000135828	ENSG00000119333			NLRP11		ATP6V1C2	DNAJC6
ENSG00000135902	ENSG00000119392			NLRP2		ATP6V1D	DNAJC7
ENSG00000135903	ENSG00000119401			NLRP9		ATP6V1E2	DNM1
ENSG00000135925	ENSG00000119509			NODAL		ATP6V1G1	DNM2
ENSG00000135956	ENSG00000119523			NOG		ATP6V1G3	DNMT1
ENSG00000135960	ENSG00000119535			NOS1		ATP6V1H	DNMT3B
ENSG00000136068	ENSG00000119537			NOS2		ATP7B	DOCK11
ENSG00000136156	ENSG00000119638			NOTCH1		ATP8B1	DOCK2
ENSG00000136158	ENSG00000119650			NOTCH2		ATP8B3	DOCK3
ENSG00000136159	ENSG00000119655			NOTCH3		ATP8B4	DOCK4
ENSG00000136160	ENSG00000119661			NPAS3		ATP9B	DOCK9
ENSG00000136238	ENSG00000119681			NPHP1		ATPAF2	DOPEY1
ENSG00000136244	ENSG00000119685			NPHP1		ATPIF1	DOT1L
ENSG00000136280	ENSG00000119686			NPM1		ATRAID	DPF1
ENSG00000136352	ENSG00000119688			NPTN		ATRIP	DPF2
ENSG00000136367	ENSG00000119711			NPTN		ATXN3L	DPP10
ENSG00000136492	ENSG00000119714			NPY4R		ATXN7L3B	DPP6
ENSG00000136531	ENSG00000119715			NPY4R		AUH	DPP8
ENSG00000136535	ENSG00000119718			NPY4R		AUNIP	DPP9
ENSG00000136573	ENSG00000119723			NR0B1		AUP1	DPYSL2
ENSG00000136574	ENSG00000119878			NR0B1		AURKAIP1	DPYSL3
ENSG00000136689	ENSG00000119888			NR2F2		AURKB	DPYSL5
ENSG00000136698	ENSG00000119899			NR5A1		AVEN	DRG1
ENSG00000136720	ENSG00000119969			NRG3		AVIL	DROSHA
ENSG00000136802	ENSG00000119977			NRG3		AVL9	DSCAM
ENSG00000136827	ENSG00000120054			NRGN		AVPI1	DSCAML1
ENSG00000136854	ENSG00000120094			NRXN1		AVPR1A	DSG1
ENSG00000136875	ENSG00000120370			NRXN1		AVPR1B	DSP
ENSG00000136928	ENSG00000120659			NRXN1		AWAT1	DST
ENSG00000136931	ENSG00000120686			NRXN2		AXDND1	DTNA
ENSG00000136944	ENSG00000120699			NRXN3		AZGP1	DTX3
ENSG00000137203	ENSG00000120725			NRXN3		AZI1	DUSP6
ENSG00000137267	ENSG00000120889			NSD1		AZU1	DVL3
ENSG00000137285	ENSG00000121053			NSD1		B3GALNT2	DYNC1H1
ENSG00000137309	ENSG00000121101			NSDHL		B3GALT5	DYNC1LI1
ENSG00000137462	ENSG00000121152			NT5M		B3GALT6	DYRK1A
ENSG00000137474	ENSG00000121207			NTSR1		B3GALTL	DYRK1B
ENSG00000137601	ENSG00000121350			NUFIP1		B3GAT2	DYRK2
ENSG00000137672	ENSG00000121552			NUFIP2		B3GAT3	E2F1
ENSG00000137693	ENSG00000121680			NXF5		B3GNT4	E2F2
ENSG00000137731	ENSG00000121742			NXPH1		B3GNT6	E2F8
ENSG00000137745	ENSG00000121853			NYX		B3GNT8	EBF1
ENSG00000137834	ENSG00000121897			OCA2		B3GNT9	EBF2
ENSG00000137845	ENSG00000121905			OCRL		B3GNTL1	EBF3
ENSG00000137869	ENSG00000121957			OFD1		B4GALNT1	ECE1
ENSG00000138039	ENSG00000122140			OPA1		B4GALNT2	EDA
ENSG00000138079	ENSG00000122194			OPHN1		B4GALNT3	EDC4
ENSG00000138081	ENSG00000122335			OPN1LW		B4GALT3	EDF1
ENSG00000138083	ENSG00000122507			OPN1MW		B4GALT4	EDNRA
ENSG00000138109	ENSG00000122512			OR4M2		B4GALT7	EED
ENSG00000138160	ENSG00000122550			OR4N4		B9D2	EEF1A1
ENSG00000138175	ENSG00000122591			OTC		BAALC	EEF1A2
ENSG00000138207	ENSG00000122643			OTX2		BAAT	EEF1G
ENSG00000138326	ENSG00000122735			P2RX2		BACH1	EEF2
ENSG00000138346	ENSG00000122787			PABPN1		BAD	EFEMP1
ENSG00000138347	ENSG00000122859			PAFAH1B1		BAG2	EFHC2
ENSG00000138376	ENSG00000122863			PAFAH1B1		BAG4	EFNB2
ENSG00000138411	ENSG00000122877			PAK2		BAG5	EFTUD2
ENSG00000138435	ENSG00000122966			PAK2		BAIAP2L1	EGFR
ENSG00000138449	ENSG00000122970			PAK3		BAIAP2L2	EGLN1
ENSG00000138622	ENSG00000122971			PAQR8		BAIAP3	EHBP1
ENSG00000138696	ENSG00000123104			PARK2		BAK1	EHF
ENSG00000138741	ENSG00000123191			PARK2		BAMBI	EHMT1
ENSG00000138814	ENSG00000123297			PARK2		BANF2	EI24
ENSG00000138823	ENSG00000123364			PAX2		BANK1	EIF2B5
ENSG00000138829	ENSG00000123384			PAX3		BARD1	EIF2S1
ENSG00000139053	ENSG00000123453			PAX6		BARHL1	EIF2S3
ENSG00000139083	ENSG00000123454			PAX6		BATF2	EIF3A
ENSG00000139116	ENSG00000123473			PAX6		BATF3	EIF3B
ENSG00000139133	ENSG00000123545			PAX8		BBC3	EIF3D
ENSG00000139190	ENSG00000123607			PAX9		BBOX1	EIF3G
ENSG00000139219	ENSG00000123737			PAX9		BBS1	EIF3L
ENSG00000139304	ENSG00000123810			PCBP1		BBS10	EIF3M
ENSG00000139318	ENSG00000123815			PCDH10		BBS12	EIF4A1
ENSG00000139351	ENSG00000124006			PCDH19		BBS2	EIF4A2
ENSG00000139352	ENSG00000124140			PCDH9		BBS4	EIF4A3
ENSG00000139515	ENSG00000124155			PDHA1		BBS5	EIF4B
ENSG00000139540	ENSG00000124198			PDX1		BBS7	EIF4E
ENSG00000139567	ENSG00000124205			PGAM5		BBS9	EIF4E2
ENSG00000139618	ENSG00000124253			PGK1		BCAM	EIF4ENIF1
ENSG00000139648	ENSG00000124275			PHEX		BCAN	EIF4G1
ENSG00000139687	ENSG00000124299			PHF14		BCAS1	EIF4G3
ENSG00000139734	ENSG00000124302			PHF21A		BCAS2	EIF4H
ENSG00000139988	ENSG00000124356			PHF6		BCAS4	EIF5
ENSG00000140009	ENSG00000124370			PHF8		BCAT1	ELAVL1
ENSG00000140092	ENSG00000124491			PI4KA		BCAT2	ELAVL2
ENSG00000140262	ENSG00000124570			PIGP		BCCIP	ELAVL4
ENSG00000140287	ENSG00000124587			PINK1		BCDIN3D	ELF2
ENSG00000140368	ENSG00000124608			PITX2		BCHE	ELF3
ENSG00000140416	ENSG00000124615			PITX3		BCKDHA	ELL
ENSG00000140443	ENSG00000124713			PKD1		BCKDHB	ELL2
ENSG00000140521	ENSG00000125084			PKD2		BCKDK	ELMO1
ENSG00000140522	ENSG00000125124			PKP2		BCL2L10	ELMSAN1
ENSG00000140623	ENSG00000125255			PLAGL1		BCL2L12	ELOVL5
ENSG00000140675	ENSG00000125384			PLAU		BCL2L13	ELOVL6
ENSG00000140691	ENSG00000125414			PLCB1		BCL2L15	EMC4
ENSG00000140694	ENSG00000125445			PLCB4		BCMO1	EMC7
ENSG00000140939	ENSG00000125450			PLK1		BCO2	EML1
ENSG00000140968	ENSG00000125454			PLP1		BCS1L	EMX2
ENSG00000141161	ENSG00000125459			PLP1		BDH1	ENAH
ENSG00000141367	ENSG00000125505			PLXDC2		BDH2	ENG
ENSG00000141385	ENSG00000125656			PML		BDKRB1	EP300
ENSG00000141404	ENSG00000125726			PML		BDP1	EP400
ENSG00000141431	ENSG00000125730			PMP22		BEND7	EPAS1
ENSG00000141448	ENSG00000125741			PMP22		BEST1	EPB41L2
ENSG00000141449	ENSG00000125779			POFUT2		BEST2	EPB41L4B
ENSG00000141510	ENSG00000125780			POLE		BEST3	EPC1
ENSG00000141527	ENSG00000125812			POLR1D		BEST4	EPC2
ENSG00000141551	ENSG00000125813			POLR3E		BET1	EPHA4
ENSG00000141646	ENSG00000125826			POMGNT1		BEX5	EPHA6
ENSG00000141655	ENSG00000125845			POMT1		BFAR	EPHA7
ENSG00000141837	ENSG00000125863			PORCN		BFSP1	EPHB1
ENSG00000141985	ENSG00000125864			POU3F4		BFSP2	EPHB2
ENSG00000142156	ENSG00000125871			PPM1B		BGLAP	EPHB3
ENSG00000142168	ENSG00000125875			PPP3CC		BHLHE23	EPHB4
ENSG00000142173	ENSG00000125877			PQBP1		BHMT	EPS15L1
ENSG00000142178	ENSG00000125885			PRDM15		BHMT2	EPS8
ENSG00000142192	ENSG00000125965			PRDM16		BID	ERBB2
ENSG00000142208	ENSG00000126088			PREPL		BIK	ERBB2IP
ENSG00000142405	ENSG00000126091			PRKCH		BIN2	ERBB4
ENSG00000142599	ENSG00000126218			PRODH		BIN3	ERC2
ENSG00000142611	ENSG00000126233			PRPH2		BIRC7	ERCC6L
ENSG00000142627	ENSG00000126267			PRPS1		BIRC8	ERG
ENSG00000142676	ENSG00000126522			PRRT2		BIVM	ERLIN1
ENSG00000143199	ENSG00000126524			PRSS1		BLK	ERN1
ENSG00000143224	ENSG00000126749			PRSS2		BLM	ERP44
ENSG00000143226	ENSG00000126814			PSMG1		BLMH	ESCO1
ENSG00000143252	ENSG00000126870			PTCH1		BLOC1S2	ESPL1
ENSG00000143318	ENSG00000127125			PTCH1		BLOC1S3	ESR1
ENSG00000143324	ENSG00000127241			PTCHD1		BLOC1S5	ESRP1
ENSG00000143341	ENSG00000127415			PTCHD1		BLOC1S6	ESRRG
ENSG00000143368	ENSG00000127463			PTEN		BLVRA	ETAA1
ENSG00000143373	ENSG00000127472			PTHLH		BLVRB	ETF1
ENSG00000143442	ENSG00000127666			PTPN11		BLZF1	ETS2
ENSG00000143473	ENSG00000127884			PTPN11		BMP15	ETV1
ENSG00000143549	ENSG00000127948			PTPRN2		BMP2K	ETV5
ENSG00000143614	ENSG00000127980			PXMP2		BMP5	ETV6
ENSG00000143622	ENSG00000128039			PYGO2		BMPER	EVI5L
ENSG00000143627	ENSG00000128040			QPRT		BNIP1	EVL
ENSG00000143631	ENSG00000128159			QPRT		BNIP2	EWSR1
ENSG00000143632	ENSG00000128322			RAB39B		BNIP3	EXOC3L2
ENSG00000143761	ENSG00000128610			RABGAP1L		BNIPL	EXOC5
ENSG00000143801	ENSG00000128683			RAF1		BOC	EXOC8
ENSG00000143815	ENSG00000128731			RAF1		BOD1	EXT1
ENSG00000143839	ENSG00000128829			RAI1		BOLL	EYA1
ENSG00000143858	ENSG00000128928			RAI1		BORA	EYA3
ENSG00000143933	ENSG00000128973			RAPGEF4		BPHL	EZH2
ENSG00000143970	ENSG00000129003			RASA1		BPI	EZR
ENSG00000144028	ENSG00000129221			RB1		BPIFA1	F2
ENSG00000144285	ENSG00000129250			RBFOX1		BPIFA2	F8
ENSG00000144381	ENSG00000129255			RBMY1A1		BPIFA3	F9
ENSG00000144730	ENSG00000129295			RCAN1		BPIFB1	FADS2
ENSG00000145012	ENSG00000129535			RCAN1		BPIFB2	FAF1
ENSG00000145335	ENSG00000129696			RCP		BPIFB3	FAF2
ENSG00000145362	ENSG00000129810			REEP3		BPIFB4	FAM105B
ENSG00000145623	ENSG00000129991			RELN		BPIFB6	FAM120A
ENSG00000145675	ENSG00000130005			RELN		BPIFC	FAM120C
ENSG00000145715	ENSG00000130158			RET		BPNT1	FAM126B
ENSG00000145864	ENSG00000130203			RET		BRAP	FAM131B
ENSG00000145868	ENSG00000130294			RFC2		BRAT1	FAM135B
ENSG00000145888	ENSG00000130299			RFC5		BRCA1	FAM13B
ENSG00000145936	ENSG00000130300			RFWD2		BRCA2	FAM160A2
ENSG00000146021	ENSG00000130347			RFWD2		BRCC3	FAM160B1
ENSG00000146070	ENSG00000130363			RHBDD2		BRD8	FAM168A
ENSG00000146247	ENSG00000130414			RHBDD2		BRDT	FAM169A
ENSG00000146872	ENSG00000130427			RIPPLY3		BRF2	FAM171A1
ENSG00000147416	ENSG00000130429			RLN1		BRI3	FAM192A
ENSG00000147588	ENSG00000130489			RNF135		BRICD5	FAM193A
ENSG00000147862	ENSG00000130508			ROBO2		BRINP3	FAM193B
ENSG00000147889	ENSG00000130561			ROR2		BRIP1	FAM199X
ENSG00000147894	ENSG00000130700			RP2		BRMS1	FAM208A
ENSG00000148053	ENSG00000130707			RPS14		BROX	FAM208B
ENSG00000148180	ENSG00000130711			RPS19		BSCL2	FAM214A
ENSG00000148356	ENSG00000130713			RPS6KA3		BSG	FAM49B
ENSG00000148400	ENSG00000130714			RS1		BSND	FAM50A
ENSG00000148408	ENSG00000130921			RUNX1		BSPRY	FAM60A
ENSG00000148672	ENSG00000130948			RUNX2		BST1	FAM65B
ENSG00000148702	ENSG00000131018			RUNX2		BST2	FANCB
ENSG00000148737	ENSG00000131055			RYR2		BTBD1	FAR2
ENSG00000148842	ENSG00000131061			S100B		BTBD16	FARSB
ENSG00000149131	ENSG00000131100			S100B		BTBD17	FASN
ENSG00000149256	ENSG00000131127			SACS		BTBD3	FAT3
ENSG00000149260	ENSG00000131165			SAE1		BTBD6	FAT4
ENSG00000149269	ENSG00000131183			SALL1		BTBD8	FBL
ENSG00000149311	ENSG00000131187			SALL4		BTBD9	FBLN5
ENSG00000149489	ENSG00000131238			SATB1		BTD	FBN1
ENSG00000149534	ENSG00000131470			SATB2		BTG2	FBN2
ENSG00000149575	ENSG00000131482			SBF2		BTN1A1	FBRS
ENSG00000149596	ENSG00000131495			SCARB2		BTN2A1	FBXL16
ENSG00000149922	ENSG00000131504			SCN1A		BTN2A2	FBXL17
ENSG00000150540	ENSG00000131652			SCN1B		BTN3A1	FBXL19
ENSG00000150630	ENSG00000131697			SCN2A		BTN3A2	FBXL20
ENSG00000150995	ENSG00000131779			SCN5A		BTN3A3	FBXL5
ENSG00000151067	ENSG00000131808			SCN7A		BTNL2	FBXO11
ENSG00000151090	ENSG00000131844			SEMA4D		BTNL3	FBXO21
ENSG00000151224	ENSG00000131873			SEMA7A		BTNL8	FBXO28
ENSG00000151348	ENSG00000131910			SEMA7A		BTNL9	FBXO3
ENSG00000151577	ENSG00000131943			SERF1A		BUB1	FBXO30
ENSG00000151617	ENSG00000131979			SERF1B		BUB1B	FBXO31
ENSG00000151623	ENSG00000132024			SETBP1		BUD13	FBXO32
ENSG00000151702	ENSG00000132031			SEZ6L2		BVES	FBXO33
ENSG00000151729	ENSG00000132170			SEZ6L2		BYSL	FBXO38
ENSG00000151929	ENSG00000132376			SF3B4		BZRAP1	FBXO41
ENSG00000152056	ENSG00000132437			SFMBT1		C10orf10	FBXO42
ENSG00000152137	ENSG00000132464			SGCE		C10orf107	FBXO5
ENSG00000152217	ENSG00000132470			SGCZ		C10orf11	FBXW11
ENSG00000152266	ENSG00000132471			SH2B1		C10orf111	FBXW2
ENSG00000152492	ENSG00000132518			SH2B1		C10orf113	FBXW7
ENSG00000152578	ENSG00000132549			SH2D1A		C10orf120	FCF1
ENSG00000152591	ENSG00000132563			SHANK1		C10orf128	FCGR1A
ENSG00000152661	ENSG00000132591			SHANK2		C10orf129	FCHO1
ENSG00000152779	ENSG00000132600			SHANK2		C10orf137	FCHO2
ENSG00000152795	ENSG00000132646			SHANK2		C10orf25	FCHSD2
ENSG00000152822	ENSG00000132669			SHANK3		C10orf32	FER
ENSG00000152977	ENSG00000132740			SHANK3		C10orf35	FERMT2
ENSG00000153187	ENSG00000132763			SHANK3		C10orf53	FEZF2
ENSG00000153201	ENSG00000132773			SHARPIN		C10orf55	FGD1
ENSG00000153253	ENSG00000132781			SHC2		C10orf62	FGD5
ENSG00000153283	ENSG00000132837			SHFM1		C10orf67	FGD6
ENSG00000153827	ENSG00000132842			SHFM1		C10orf71	FGF13
ENSG00000153922	ENSG00000132855			SHH		C10orf76	FGF8
ENSG00000153989	ENSG00000132932			SHH		C10orf82	FGF9
ENSG00000154118	ENSG00000132963			SHOX		C10orf88	FGFR1
ENSG00000154122	ENSG00000133019			SHOX		C10orf90	FGFR2
ENSG00000154415	ENSG00000133028			SHROOM4		C10orf91	FHL1
ENSG00000154678	ENSG00000133059			SIM1		C10orf95	FHOD3
ENSG00000154803	ENSG00000133063			SIM1		C10orf99	FKBP4
ENSG00000154856	ENSG00000133103			SIM2		C11orf1	FKBP8
ENSG00000154864	ENSG00000133104			SIX1		C11orf16	FLCN
ENSG00000155256	ENSG00000133111			SIX3		C11orf24	FLNA
ENSG00000155380	ENSG00000133256			SIX6		C11orf31	FLNC
ENSG00000155657	ENSG00000133424			SKI		C11orf35	FLRT3
ENSG00000155846	ENSG00000133454			SKI		C11orf40	FLT1
ENSG00000155980	ENSG00000133706			SLBP		C11orf42	FLT3LG
ENSG00000156113	ENSG00000133710			SLC12A1		C11orf45	FLT4
ENSG00000156466	ENSG00000133731			SLC12A3		C11orf48	FMN2
ENSG00000156471	ENSG00000133805			SLC12A3		C11orf49	FMNL1
ENSG00000156475	ENSG00000133812			SLC16A12		C11orf52	FMNL2
ENSG00000156515	ENSG00000133835			SLC16A2		C11orf53	FNBP1L
ENSG00000156574	ENSG00000133863			SLC18A3		C11orf54	FNBP4
ENSG00000156650	ENSG00000133937			SLC18A3		C11orf63	FNDC3A
ENSG00000156970	ENSG00000134049			SLC1A3		C11orf65	FNDC3B
ENSG00000156983	ENSG00000134086			SLC25A22		C11orf70	FNIP1
ENSG00000157017	ENSG00000134160			SLC2A1		C11orf71	FNIP2
ENSG00000157103	ENSG00000134200			SLC2A9		C11orf72	FNTA
ENSG00000157152	ENSG00000134240			SLC35B4		C11orf74	FOSL2
ENSG00000157184	ENSG00000134242			SLC38A5		C11orf80	FOXF1
ENSG00000157388	ENSG00000134245			SLC3A1		C11orf82	FOXJ2
ENSG00000157404	ENSG00000134259			SLC3A1		C11orf83	FOXJ3
ENSG00000157500	ENSG00000134262			SLC4A10		C11orf85	FOXK1
ENSG00000157540	ENSG00000134324			SLC6A13		C11orf88	FOXK2
ENSG00000157542	ENSG00000134333			SLC6A8		C11orf94	FOXN1
ENSG00000157764	ENSG00000134376			SLC6A8		C12orf10	FOXN3
ENSG00000157766	ENSG00000134438			SLC9A6		C12orf29	FOXO1
ENSG00000157933	ENSG00000134460			SLC9A9		C12orf36	FOXP1
ENSG00000158014	ENSG00000134516			SLCO5A1		C12orf39	FOXP2
ENSG00000158055	ENSG00000134569			SLIT3		C12orf4	FOXP3
ENSG00000158104	ENSG00000134574			SMAD3		C12orf40	FRMD4A
ENSG00000158321	ENSG00000134575			SMAD4		C12orf42	FRMD5
ENSG00000158445	ENSG00000134755			SMARCA4		C12orf43	FRMD7
ENSG00000158815	ENSG00000134759			SMARCB1		C12orf49	FRMPD3
ENSG00000158874	ENSG00000134760			SMC1A		C12orf50	FRMPD4
ENSG00000158887	ENSG00000134762			SMC1A		C12orf52	FRS2
ENSG00000159023	ENSG00000134812			SMCR8		C12orf54	FRY
ENSG00000159063	ENSG00000134851			SMN1		C12orf55	FRYL
ENSG00000159140	ENSG00000134873			SMN1		C12orf56	FST
ENSG00000159197	ENSG00000134899			SMN2		C12orf57	FSTL1
ENSG00000159216	ENSG00000134905			SMN2		C12orf60	FSTL4
ENSG00000159251	ENSG00000134910			SMN2		C12orf61	FTH1
ENSG00000159403	ENSG00000135049			SMN2		C12orf74	FTSJ1
ENSG00000159692	ENSG00000135069			SMS		C12orf76	FUBP1
ENSG00000159723	ENSG00000135070			SNAP25		C12orf77	FURIN
ENSG00000159899	ENSG00000135100			SNCA		C13orf35	FUS
ENSG00000159921	ENSG00000135218			SNCA		C13orf45	FUT7
ENSG00000160202	ENSG00000135241			SNRPN		C14orf105	FUT8
ENSG00000160224	ENSG00000135297			SNRPN		C14orf119	FXR1
ENSG00000160710	ENSG00000135317			SNRPN		C14orf159	FXR2
ENSG00000160752	ENSG00000135318			SNTG2		C14orf166B	FYN
ENSG00000160789	ENSG00000135406			SNURF		C14orf177	FZD4
ENSG00000160801	ENSG00000135409			SNX14		C14orf178	FZR1
ENSG00000160808	ENSG00000135424			SORCS1		C14orf180	G3BP1
ENSG00000160877	ENSG00000135437			SORCS3		C14orf182	G3BP2
ENSG00000160882	ENSG00000135443			SOS1		C14orf183	G6PD
ENSG00000161011	ENSG00000135454			SOST		C14orf28	GAB2
ENSG00000161202	ENSG00000135541			SOST		C14orf37	GAB3
ENSG00000161594	ENSG00000135597			SOST		C14orf39	GABBR1
ENSG00000161610	ENSG00000135604			SOX10		C14orf79	GABBR2
ENSG00000161798	ENSG00000135636			SOX17		C14orf80	GABPA
ENSG00000161970	ENSG00000135677			SOX18		C14orf93	GABPB1
ENSG00000162004	ENSG00000135744			SOX2		C15orf27	GABRA1
ENSG00000162065	ENSG00000135775			SOX2		C15orf32	GABRA2
ENSG00000162337	ENSG00000135821			SOX3		C15orf38	GABRA4
ENSG00000162430	ENSG00000135845			SOX3		C15orf38-AP3S2	GABRA5
ENSG00000162438	ENSG00000135899			SOX5		C15orf41	GABRB1
ENSG00000162512	ENSG00000135900			SOX6		C15orf43	GABRB2
ENSG00000162551	ENSG00000135902			SOX7		C15orf48	GABRB3
ENSG00000162552	ENSG00000135903			SOX7		C15orf52	GABRD
ENSG00000162614	ENSG00000135917			SOX9		C15orf53	GABRG2
ENSG00000162676	ENSG00000135924			SOX9		C15orf54	GABRG3
ENSG00000162687	ENSG00000135925			SOX9		C15orf56	GAK
ENSG00000162711	ENSG00000135929			SPECC1		C15orf60	GANAB
ENSG00000162736	ENSG00000135931			SPINK1		C16orf11	GAPVD1
ENSG00000162738	ENSG00000135951			SPRED1		C16orf13	GATA2
ENSG00000162923	ENSG00000135960			SRD5A2		C16orf3	GATAD2A
ENSG00000162992	ENSG00000136003			SREBF1		C16orf46	GATAD2B
ENSG00000163017	ENSG00000136051			SRPX2		C16orf58	GCH1
ENSG00000163104	ENSG00000136068			SRY		C16orf59	GCM1
ENSG00000163132	ENSG00000136104			SSTR5		C16orf62	GCN1L1
ENSG00000163254	ENSG00000136143			STK11		C16orf71	GDA
ENSG00000163288	ENSG00000136144			STK25		C16orf74	GDF11
ENSG00000163344	ENSG00000136160			STK32B		C16orf78	GDF5
ENSG00000163359	ENSG00000136235			STS		C16orf80	GDF6
ENSG00000163389	ENSG00000136244			STS		C16orf87	GDI1
ENSG00000163399	ENSG00000136383			STX1A		C16orf89	GDI2
ENSG00000163421	ENSG00000136425			STXBP1		C16orf90	GEMIN8
ENSG00000163499	ENSG00000136463			SULF1		C16orf91	GET4
ENSG00000163501	ENSG00000136628			SUMF1		C16orf92	GFPT1
ENSG00000163513	ENSG00000136631			SUMO1		C16orf93	GGA1
ENSG00000163536	ENSG00000136689			SUMO4		C16orf96	GGNBP2
ENSG00000163554	ENSG00000136695			SUPT16H		C17orf100	GGT7
ENSG00000163581	ENSG00000136710			SUZ12		C17orf102	GID4
ENSG00000163599	ENSG00000136717			SYN1		C17orf47	GID8
ENSG00000163625	ENSG00000136758			SYN3		C17orf49	GIGYF1
ENSG00000163635	ENSG00000136861			SYNGAP1		C17orf50	GIGYF2
ENSG00000163666	ENSG00000136872			SYT14		C17orf53	GIT1
ENSG00000163703	ENSG00000136881			TBCE		C17orf58	GIT2
ENSG00000163719	ENSG00000136908			TBK1		C17orf62	GJC1
ENSG00000163817	ENSG00000136936			TBX1		C17orf64	GK
ENSG00000163848	ENSG00000137055			TBX1		C17orf66	GLA
ENSG00000163914	ENSG00000137070			TBX2		C17orf67	GLG1
ENSG00000163930	ENSG00000137074			TBX20		C17orf70	GLI2
ENSG00000164078	ENSG00000137106			TBX21		C17orf74	GLI3
ENSG00000164093	ENSG00000137161			TBX3		C17orf77	GLIS2
ENSG00000164111	ENSG00000137275			TBX3		C17orf78	GLRA2
ENSG00000164134	ENSG00000137288			TBX4		C17orf80	GLS
ENSG00000164171	ENSG00000137364			TBX4		C17orf82	GLTSCR1
ENSG00000164190	ENSG00000137411			TBX5		C17orf97	GLTSCR1L
ENSG00000164199	ENSG00000137474			TBX6		C18orf21	GLUL
ENSG00000164265	ENSG00000137513			TBX6		C18orf54	GLYR1
ENSG00000164266	ENSG00000137561			TCF4		C19orf10	GMDS
ENSG00000164306	ENSG00000137601			TCOF1		C19orf18	GMEB1
ENSG00000164326	ENSG00000137674			TDGF1		C19orf25	GMEB2
ENSG00000164342	ENSG00000137691			TEKT3		C19orf26	GMPS
ENSG00000164362	ENSG00000137700			TERT		C19orf35	GNA11
ENSG00000164442	ENSG00000137710			TEX28		C19orf40	GNA12
ENSG00000164458	ENSG00000137713			TFAP2A		C19orf44	GNAI1
ENSG00000164509	ENSG00000137745			TFAP2A		C19orf45	GNAL
ENSG00000164588	ENSG00000137802			TFAP2B		C19orf52	GNAO1
ENSG00000164610	ENSG00000137806			TGFB1		C19orf54	GNAQ
ENSG00000164690	ENSG00000137812			TGFBI		C19orf55	GNAS
ENSG00000164692	ENSG00000137822			TGFBR1		C19orf57	GNB1
ENSG00000164733	ENSG00000137868			TGFBR2		C19orf59	GNB2
ENSG00000164736	ENSG00000137948			TGIF1		C19orf70	GNB2L1
ENSG00000164754	ENSG00000137992			TH		C19orf80	GNL1
ENSG00000164756	ENSG00000138002			TIMM8A		C1orf100	GNL3L
ENSG00000164867	ENSG00000138029			TMLHE		C1orf101	GOLGA2
ENSG00000164946	ENSG00000138030			TNFAIP3		C1orf105	GOLGA3
ENSG00000164961	ENSG00000138031			TNFSF9		C1orf109	GOLGA8M
ENSG00000165029	ENSG00000138035			TNIP1		C1orf110	GON4L
ENSG00000165078	ENSG00000138036			TNKS		C1orf111	GPATCH8
ENSG00000165091	ENSG00000138039			TP53		C1orf112	GPBP1
ENSG00000165119	ENSG00000138061			TP53		C1orf123	GPC3
ENSG00000165280	ENSG00000138075			TP63		C1orf127	GPC4
ENSG00000165409	ENSG00000138078			TPO		C1orf131	GPHN
ENSG00000165471	ENSG00000138079			TRAP1		C1orf141	GPKOW
ENSG00000165474	ENSG00000138095			TRAPPC2		C1orf145	GPM6A
ENSG00000165478	ENSG00000138138			TRIM32		C1orf146	GPR116
ENSG00000165588	ENSG00000138175			TRPM1		C1orf147	GPR125
ENSG00000165617	ENSG00000138180			TRPS1		C1orf158	GPR64
ENSG00000165643	ENSG00000138185			TSC1		C1orf159	GPS1
ENSG00000165671	ENSG00000138193			TSC1		C1orf162	GRAMD1B
ENSG00000165699	ENSG00000138207			TSC2		C1orf168	GRAMD4
ENSG00000165702	ENSG00000138303			TSC2		C1orf173	GRASP
ENSG00000165731	ENSG00000138346			TSPAN7		C1orf174	GRHL1
ENSG00000165733	ENSG00000138347			TSPY1		C1orf177	GRHL2
ENSG00000165802	ENSG00000138363			TTC3		C1orf186	GRHL3
ENSG00000165970	ENSG00000138375			TUBA3C		C1orf189	GRIA1
ENSG00000166033	ENSG00000138435			TWIST1		C1orf192	GRIA2
ENSG00000166035	ENSG00000138675			UBE2A		C1orf194	GRIA3
ENSG00000166068	ENSG00000138684			UBE3A		C1orf198	GRIA4
ENSG00000166147	ENSG00000138686			UBE3A		C1orf200	GRID1
ENSG00000166206	ENSG00000138688			UBE3A		C1orf204	GRID2
ENSG00000166257	ENSG00000138696			UBR1		C1orf210	GRIK2
ENSG00000166326	ENSG00000138738			UCP1		C1orf213	GRIK3
ENSG00000166341	ENSG00000138759			UGT2B17		C1ORF220	GRIK5
ENSG00000166535	ENSG00000138760			UGT2B17		C1orf27	GRIN1
ENSG00000166546	ENSG00000138777			UGT2B28		C1orf35	GRIN2A
ENSG00000166603	ENSG00000138778			UPF3B		C1orf50	GRIN2B
ENSG00000166710	ENSG00000138796			USH1C		C1orf56	GRIN2D
ENSG00000166801	ENSG00000138821			USH1C		C1orf63	GRIP1
ENSG00000166819	ENSG00000138823			USP9Y		C1orf64	GRIPAP1
ENSG00000166828	ENSG00000139053			VBP1		C1orf65	GRK5
ENSG00000166855	ENSG00000139131			VCX3A		C1orf85	GRM1
ENSG00000166862	ENSG00000139132			VCX3A		C1orf87	GRM2
ENSG00000166948	ENSG00000139151			VEGFA		C1orf94	GRM3
ENSG00000166949	ENSG00000139174			VGLL2		C1orf95	GRM4
ENSG00000166974	ENSG00000139180			VHL		C1QA	GRM5
ENSG00000166986	ENSG00000139193			VHL		C1QB	GRM7
ENSG00000167085	ENSG00000139197			VHL		C1QBP	GSK3A
ENSG00000167207	ENSG00000139304			VIPR2		C1QC	GSK3B
ENSG00000167244	ENSG00000139323			VIPR2		C1QTNF1	GSPT1
ENSG00000167323	ENSG00000139324			VPS13B		C1QTNF2	GSPT2
ENSG00000167371	ENSG00000139330			VWA1		C1QTNF3	GTF2A1
ENSG00000167397	ENSG00000139428			WDR1		C1QTNF6	GTF2E1
ENSG00000167434	ENSG00000139515			WDR35		C1QTNF7	GTF2H1
ENSG00000167508	ENSG00000139531			WDR60		C1QTNF8	GTF2I
ENSG00000167522	ENSG00000139537			WFS1		C1QTNF9B	GTF2IRD1
ENSG00000167548	ENSG00000139549			WHSC1		C1RL	GTF3C1
ENSG00000167552	ENSG00000139618			WHSC2		C2	GTF3C2
ENSG00000167580	ENSG00000139679			WISP3		C20orf141	GTPBP1
ENSG00000167658	ENSG00000139719			WT1		C20orf144	GTPBP4
ENSG00000167723	ENSG00000139988			WT1		C20orf166	GXYLT1
ENSG00000167768	ENSG00000140057			XIAP		C20orf194	H2AFY2
ENSG00000167772	ENSG00000140090			XIST		C20orf195	HAS2
ENSG00000167941	ENSG00000140092			XIST		C20orf197	HAUS7
ENSG00000167985	ENSG00000140199			YWHAE		C20orf201	HBS1L
ENSG00000167995	ENSG00000140274			YWHAE		C20orf26	HCCS
ENSG00000167996	ENSG00000140279			YWHAG		C20orf27	HCFC1
ENSG00000168000	ENSG00000140326			ZBBX		C20orf85	HCFC2
ENSG00000168028	ENSG00000140374			ZBTB18		C20orf96	HCN1
ENSG00000168036	ENSG00000140386			ZCCHC14		C21orf128	HDAC1
ENSG00000168056	ENSG00000140443			ZDHHC15		C21orf2	HDAC2
ENSG00000168137	ENSG00000140463			ZDHHC8		C21orf33	HDAC3
ENSG00000168214	ENSG00000140470			ZDHHC9		C21orf58	HDAC4
ENSG00000168264	ENSG00000140471			ZEB2		C21orf59	HDAC5
ENSG00000168280	ENSG00000140521			ZEB2		C21orf62	HDAC6
ENSG00000168298	ENSG00000140522			ZFHX4		C21orf91	HDAC7
ENSG00000168356	ENSG00000140525			ZFPM2		C22orf15	HDAC8
ENSG00000168447	ENSG00000140598			ZIC1		C22orf23	HDAC9
ENSG00000168453	ENSG00000140650			ZIC2		C22orf24	HDGFRP3
ENSG00000168477	ENSG00000140675			ZIC3		C22orf26	HDLBP
ENSG00000168484	ENSG00000140694			ZIC4		C22orf29	HEATR1
ENSG00000168542	ENSG00000140718			ZMYM3		C22orf31	HECTD1
ENSG00000168575	ENSG00000140740			ZMYND11		C22orf39	HECTD2
ENSG00000168610	ENSG00000140829			ZNF286A		C22orf42	HECTD4
ENSG00000168621	ENSG00000140854			ZNF41		C22orf43	HECW1
ENSG00000168646	ENSG00000140873			ZNF674		C2CD2	HECW2
ENSG00000168955	ENSG00000140905			ZNF711		C2CD3	HELLS
ENSG00000169031	ENSG00000140937			ZNF764		C2CD4A	HELZ
ENSG00000169047	ENSG00000140968			ZNF804A		C2CD5	HERC1
ENSG00000169071	ENSG00000141012			ZNF81		C2ORF15	HERC2
ENSG00000169083	ENSG00000141013					C2orf16	HERC4
ENSG00000169169	ENSG00000141252					C2orf27B	HERPUD2
ENSG00000169184	ENSG00000141337					C2orf40	HEXIM1
ENSG00000169194	ENSG00000141349					C2orf43	HEY1
ENSG00000169247	ENSG00000141378					C2orf44	HGF
ENSG00000169252	ENSG00000141384					C2orf47	HHIP
ENSG00000169271	ENSG00000141385					C2orf48	HIAT1
ENSG00000169344	ENSG00000141458					C2orf50	HIC2
ENSG00000169359	ENSG00000141485					C2orf53	HIF1A
ENSG00000169375	ENSG00000141497					C2orf54	HINFP
ENSG00000169432	ENSG00000141499					C2orf57	HIP1
ENSG00000169554	ENSG00000141506					C2orf61	HIPK1
ENSG00000169604	ENSG00000141510					C2orf62	HIPK2
ENSG00000169676	ENSG00000141522					C2orf66	HIRA
ENSG00000169714	ENSG00000141524					C2orf68	HIVEP1
ENSG00000169884	ENSG00000141543					C2orf70	HIVEP2
ENSG00000169946	ENSG00000141556					C2orf71	HMBOX1
ENSG00000170004	ENSG00000141580					C2orf73	HMBS
ENSG00000170027	ENSG00000141627					C2orf76	HMG20A
ENSG00000170099	ENSG00000141655					C2orf78	HMGB2
ENSG00000170113	ENSG00000141756					C2orf80	HMGCR
ENSG00000170175	ENSG00000141759					C2orf83	HMGCS1
ENSG00000170381	ENSG00000142156					C2orf88	HNF1A
ENSG00000170442	ENSG00000142168					C3AR1	HNF1B
ENSG00000170445	ENSG00000142173					C3orf14	HNF4A
ENSG00000170465	ENSG00000142186					C3orf17	HNRNPA1
ENSG00000170477	ENSG00000142303					C3orf18	HNRNPA2B1
ENSG00000170484	ENSG00000142319					C3orf20	HNRNPA3
ENSG00000170523	ENSG00000142513					C3orf27	HNRNPAB
ENSG00000170819	ENSG00000142619					C3orf30	HNRNPC
ENSG00000170820	ENSG00000142655					C3orf33	HNRNPD
ENSG00000170835	ENSG00000142731					C3orf35	HNRNPDL
ENSG00000170836	ENSG00000142748					C3orf36	HNRNPH1
ENSG00000170876	ENSG00000142798					C3orf38	HNRNPH3
ENSG00000171105	ENSG00000142867					C3orf52	HNRNPK
ENSG00000171195	ENSG00000142949					C3orf55	HNRNPL
ENSG00000171303	ENSG00000143061					C3orf56	HNRNPM
ENSG00000171316	ENSG00000143178					C3orf62	HNRNPR
ENSG00000171385	ENSG00000143183					C3orf65	HNRNPU
ENSG00000171401	ENSG00000143217					C3orf67	HNRNPUL1
ENSG00000171403	ENSG00000143222					C3orf70	HNRNPUL2
ENSG00000171456	ENSG00000143226					C3orf72	HOMER1
ENSG00000171560	ENSG00000143278					C3orf84	HOOK3
ENSG00000171608	ENSG00000143315					C4BPA	HOXA3
ENSG00000171634	ENSG00000143337					C4BPB	HOXC6
ENSG00000171714	ENSG00000143363					C4orf17	HP1BP3
ENSG00000171735	ENSG00000143365					C4orf19	HPN
ENSG00000171812	ENSG00000143369					C4orf21	HPRT1
ENSG00000171862	ENSG00000143374					C4orf22	HS6ST1
ENSG00000171863	ENSG00000143382					C4orf27	HSF2
ENSG00000171867	ENSG00000143387					C4orf29	HSP90AB1
ENSG00000172115	ENSG00000143390					C4orf33	HSP90B1
ENSG00000172156	ENSG00000143416					C4orf36	HSPA12A
ENSG00000172399	ENSG00000143469					C4orf40	HSPA14
ENSG00000172572	ENSG00000143520					C4orf45	HSPA4
ENSG00000172867	ENSG00000143549					C4orf50	HSPA8
ENSG00000173039	ENSG00000143575					C4orf51	HSPA9
ENSG00000173040	ENSG00000143627					C4orf6	HSPD1
ENSG00000173077	ENSG00000143632					C5	HSPH1
ENSG00000173085	ENSG00000143669					C5AR1	HTATSF1
ENSG00000173175	ENSG00000143811					C5AR2	HTR1A
ENSG00000173218	ENSG00000143815					C5orf15	HTT
ENSG00000173406	ENSG00000143819					C5orf20	HUNK
ENSG00000173575	ENSG00000143839					C5orf28	HUWE1
ENSG00000173801	ENSG00000143921					C5orf34	HYOU1
ENSG00000173898	ENSG00000143951					C5orf42	IBTK
ENSG00000173976	ENSG00000144034					C5orf45	ICMT
ENSG00000173991	ENSG00000144061					C5orf48	IDH3G
ENSG00000174106	ENSG00000144182					C5orf51	IDS
ENSG00000174231	ENSG00000144191					C5orf54	IFT46
ENSG00000174358	ENSG00000144320					C5orf55	IGBP1
ENSG00000174437	ENSG00000144354					C5orf58	IGF2BP1
ENSG00000174748	ENSG00000144381					C5orf64	IGF2BP2
ENSG00000174775	ENSG00000144406					C6	IGF2BP3
ENSG00000174780	ENSG00000144452					C6orf10	IGF2R
ENSG00000174804	ENSG00000144455					C6orf118	IGSF1
ENSG00000174842	ENSG00000144535					C6orf120	IGSF3
ENSG00000175054	ENSG00000144554					C6orf15	IGSF9B
ENSG00000175084	ENSG00000144591					C6ORF165	IKBKB
ENSG00000175115	ENSG00000144647					C6orf195	IKZF1
ENSG00000175206	ENSG00000144659					C6orf201	IKZF2
ENSG00000175213	ENSG00000144730					C6orf203	IKZF3
ENSG00000175445	ENSG00000144741					C6orf211	IKZF4
ENSG00000175564	ENSG00000144891					C6orf222	IL10RA
ENSG00000175707	ENSG00000144962					C6orf223	IL13RA1
ENSG00000175745	ENSG00000145016					C6orf25	IL15
ENSG00000175899	ENSG00000145020					C6orf48	IL1B
ENSG00000176014	ENSG00000145103					C6orf57	IL1RAPL1
ENSG00000176165	ENSG00000145191					C6orf58	IL1RAPL2
ENSG00000176619	ENSG00000145192					C6orf89	IL27
ENSG00000176692	ENSG00000145217					C7	IL2RB
ENSG00000176884	ENSG00000145331					C7orf10	IL2RG
ENSG00000176887	ENSG00000145348					C7orf31	IL6ST
ENSG00000177000	ENSG00000145354					C7orf33	ILF2
ENSG00000177030	ENSG00000145375					C7orf34	ILF3
ENSG00000177084	ENSG00000145476					C7orf50	ILKAP
ENSG00000177098	ENSG00000145494					C7orf55	INCENP
ENSG00000177301	ENSG00000145675					C7orf57	INF2
ENSG00000177409	ENSG00000145734					C7orf61	ING3
ENSG00000177426	ENSG00000145794					C7orf62	INHBB
ENSG00000177565	ENSG00000145888					C7orf63	INO80
ENSG00000177570	ENSG00000145912					C7orf65	INO80B
ENSG00000177628	ENSG00000145979					C7orf66	INO80D
ENSG00000177954	ENSG00000145982					C7orf69	INPP4A
ENSG00000178053	ENSG00000146021					C8A	INPP4B
ENSG00000178209	ENSG00000146038					C8B	INPP5A
ENSG00000178235	ENSG00000146070					C8G	INTS10
ENSG00000178394	ENSG00000146085					C8orf31	INTS2
ENSG00000178568	ENSG00000146282					C8orf33	INTS3
ENSG00000178573	ENSG00000146648					C8orf34	INTS5
ENSG00000178726	ENSG00000146701					C8orf37	INTS6
ENSG00000178814	ENSG00000146733					C8orf4	INTS8
ENSG00000178919	ENSG00000147123					C8orf44	IP6K2
ENSG00000179295	ENSG00000147316					C8orf47	IPO11
ENSG00000179344	ENSG00000147437					C8orf58	IPO13
ENSG00000179348	ENSG00000147465					C8orf59	IPO5
ENSG00000179364	ENSG00000147471					C8orf74	IPO7
ENSG00000179455	ENSG00000147475					C8orf76	IPO8
ENSG00000179456	ENSG00000147647					C8orf82	IPO9
ENSG00000179520	ENSG00000147655					C8orf86	IPPK
ENSG00000179950	ENSG00000147684					C9	IQGAP1
ENSG00000179981	ENSG00000147804					C9orf116	IQSEC1
ENSG00000180210	ENSG00000147852					C9orf117	IQSEC2
ENSG00000180340	ENSG00000147955					C9orf131	IQSEC3
ENSG00000180509	ENSG00000148019					C9orf135	IRAK1
ENSG00000180530	ENSG00000148090					C9orf139	IREB2
ENSG00000180875	ENSG00000148204					C9orf152	IRF2BP1
ENSG00000180921	ENSG00000148218					C9orf156	IRF2BPL
ENSG00000181090	ENSG00000148290					C9orf16	IRF4
ENSG00000181192	ENSG00000148356					C9orf163	IRF6
ENSG00000181449	ENSG00000148384					C9orf170	IRF8
ENSG00000181541	ENSG00000148459					C9orf171	ISY1
ENSG00000181555	ENSG00000148600					C9orf173	ISY1-RAB43
ENSG00000181722	ENSG00000148606					C9orf24	ITCH
ENSG00000182004	ENSG00000148655					C9orf3	ITFG1
ENSG00000182187	ENSG00000148700					C9orf37	ITGA5
ENSG00000182197	ENSG00000148704					C9orf43	ITGB1
ENSG00000182326	ENSG00000148795					C9orf47	ITGB8
ENSG00000182346	ENSG00000148826					C9orf50	ITPK1
ENSG00000182389	ENSG00000148842					C9orf64	ITPKB
ENSG00000182533	ENSG00000148985					C9orf66	ITPR1
ENSG00000182578	ENSG00000149131					C9orf72	ITSN1
ENSG00000182759	ENSG00000149196					C9orf84	IVNS1ABP
ENSG00000182774	ENSG00000149257					C9orf85	IWS1
ENSG00000182899	ENSG00000149311					C9orf89	JAG1
ENSG00000183072	ENSG00000149418					C9orf91	JAG2
ENSG00000183230	ENSG00000149428					C9orf96	JAK1
ENSG00000183258	ENSG00000149483					CA1	JAK2
ENSG00000183454	ENSG00000149489					CA12	JAK3
ENSG00000183638	ENSG00000149506					CA13	JAKMIP1
ENSG00000183691	ENSG00000149541					CA14	JAKMIP2
ENSG00000183733	ENSG00000149573					CA3	JARID2
ENSG00000183735	ENSG00000149781					CA4	JAZF1
ENSG00000183765	ENSG00000149922					CA5A	JHDM1D
ENSG00000183770	ENSG00000149925					CA5B	JMJD1C
ENSG00000183873	ENSG00000150275					CA6	JMY
ENSG00000184009	ENSG00000150540					CA9	JPH3
ENSG00000184047	ENSG00000150753					CAB39	JPH4
ENSG00000184058	ENSG00000150768					CAB39L	KAL1
ENSG00000184156	ENSG00000150787					CABIN1	KALRN
ENSG00000184304	ENSG00000150893					CABLES2	KANK2
ENSG00000184344	ENSG00000150961					CABP2	KANSL1
ENSG00000184500	ENSG00000150995					CABP4	KANSL3
ENSG00000184584	ENSG00000151062					CABP5	KAT2B
ENSG00000184640	ENSG00000151090					CABS1	KAT6A
ENSG00000184743	ENSG00000151092					CABYR	KAT6B
ENSG00000184937	ENSG00000151148					CACFD1	KAT7
ENSG00000185129	ENSG00000151150					CACNA1S	KAT8
ENSG00000185236	ENSG00000151224					CACNA2D4	KATNAL1
ENSG00000185245	ENSG00000151348					CACNB2	KBTBD2
ENSG00000185303	ENSG00000151413					CACNB3	KBTBD6
ENSG00000185313	ENSG00000151445					CACNB4	KCNA4
ENSG00000185499	ENSG00000151474					CACNG1	KCNA6
ENSG00000185532	ENSG00000151490					CACNG5	KCNB1
ENSG00000185551	ENSG00000151491					CADPS	KCNB2
ENSG00000185624	ENSG00000151503					CAGE1	KCND2
ENSG00000185630	ENSG00000151552					CALB2	KCNH2
ENSG00000185760	ENSG00000151611					CALCA	KCNH3
ENSG00000185811	ENSG00000151632					CALCB	KCNH4
ENSG00000185920	ENSG00000151694					CALCOCO2	KCNH7
ENSG00000185950	ENSG00000151702					CALCR	KCNIP4
ENSG00000185963	ENSG00000151704					CALHM1	KCNJ3
ENSG00000186081	ENSG00000151729					CALHM2	KCNMA1
ENSG00000186184	ENSG00000151779					CALML3	KCNN1
ENSG00000186197	ENSG00000151790					CALML4	KCNN2
ENSG00000186335	ENSG00000151806					CALML6	KCNQ2
ENSG00000186395	ENSG00000151835					CALR3	KCNQ3
ENSG00000186442	ENSG00000151849					CAMK1	KCNQ4
ENSG00000186468	ENSG00000151914					CAMK2D	KCNQ5
ENSG00000186487	ENSG00000152104					CAMK4	KCTD1
ENSG00000186575	ENSG00000152208					CAMKK1	KCTD16
ENSG00000186790	ENSG00000152223					CAMKMT	KCTD3
ENSG00000186832	ENSG00000152234					CAMLG	KDM1A
ENSG00000186847	ENSG00000152266					CAMP	KDM2A
ENSG00000186868	ENSG00000152422					CAND2	KDM2B
ENSG00000187017	ENSG00000152457					CANT1	KDM3A
ENSG00000187079	ENSG00000152503					CAPG	KDM3B
ENSG00000187091	ENSG00000152556					CAPN1	KDM4A
ENSG00000187098	ENSG00000152592					CAPN10	KDM4B
ENSG00000187140	ENSG00000152620					CAPN11	KDM5A
ENSG00000187242	ENSG00000152661					CAPN12	KDM5C
ENSG00000187266	ENSG00000152669					CAPN13	KDM6A
ENSG00000187323	ENSG00000152700					CAPN2	KDM6B
ENSG00000187486	ENSG00000152784					CAPN3	KDR
ENSG00000187498	ENSG00000152822					CAPN5	KHDRBS1
ENSG00000187678	ENSG00000152939					CAPN7	KHSRP
ENSG00000187689	ENSG00000152952					CAPN8	KIAA0232
ENSG00000187730	ENSG00000153015					CAPN9	KIAA0368
ENSG00000187848	ENSG00000153113					CAPNS1	KIAA0430
ENSG00000188037	ENSG00000153208					CAPRIN2	KIAA0907
ENSG00000188229	ENSG00000153563					CAPS	KIAA0922
ENSG00000188257	ENSG00000153574					CAPS2	KIAA0947
ENSG00000188372	ENSG00000153902					CAPSL	KIAA1244
ENSG00000188536	ENSG00000153933					CAPZA3	KIAA1429
ENSG00000188613	ENSG00000153989					CARD14	KIAA1468
ENSG00000188778	ENSG00000154099					CARD16	KIAA1549
ENSG00000188906	ENSG00000154124					CARD17	KIAA2018
ENSG00000188910	ENSG00000154134					CARD18	KIAA2022
ENSG00000188992	ENSG00000154153					CARD6	KIF11
ENSG00000189056	ENSG00000154227					CARD8	KIF13A
ENSG00000189057	ENSG00000154265					CARD9	KIF1A
ENSG00000189067	ENSG00000154277					CARF	KIF1B
ENSG00000189079	ENSG00000154310					CARKD	KIF21B
ENSG00000189433	ENSG00000154485					CARNS1	KIF23
ENSG00000196091	ENSG00000154646					CARS	KIF26B
ENSG00000196126	ENSG00000154743					CARS2	KIF2A
ENSG00000196189	ENSG00000154764					CASC1	KIF3A
ENSG00000196218	ENSG00000154767					CASC10	KIF3C
ENSG00000196230	ENSG00000154781					CASC4	KIF4A
ENSG00000196396	ENSG00000154864					CASC5	KIF5A
ENSG00000196411	ENSG00000155016					CASD1	KIF5C
ENSG00000196549	ENSG00000155100					CASP10	KIRREL
ENSG00000196557	ENSG00000155380					CASP12	KIRREL3
ENSG00000196565	ENSG00000155465					CASP14	KIT
ENSG00000196586	ENSG00000155657					CASP4	KLC2
ENSG00000196628	ENSG00000155719					CASP5	KLF12
ENSG00000196712	ENSG00000155755					CASP6	KLF4
ENSG00000196876	ENSG00000155816					CASP7	KLF6
ENSG00000196878	ENSG00000155846					CASP8	KLF7
ENSG00000196935	ENSG00000155850					CASP9	KLHDC10
ENSG00000197102	ENSG00000155906					CASQ1	KLHDC3
ENSG00000197122	ENSG00000155974					CASQ2	KLHL10
ENSG00000197170	ENSG00000155975					CAST	KLHL15
ENSG00000197283	ENSG00000156006					CAT	KLHL18
ENSG00000197386	ENSG00000156110					CATSPER1	KLHL2
ENSG00000197561	ENSG00000156113					CATSPER2	KLHL3
ENSG00000197594	ENSG00000156140					CATSPER3	KLHL36
ENSG00000197614	ENSG00000156150					CATSPER4	KLHL9
ENSG00000197616	ENSG00000156170					CATSPERB	KMT2A
ENSG00000197694	ENSG00000156171					CATSPERD	KMT2B
ENSG00000197728	ENSG00000156172					CATSPERG	KMT2C
ENSG00000197785	ENSG00000156414					CAV1	KMT2D
ENSG00000197912	ENSG00000156466					CAV2	KMT2E
ENSG00000197943	ENSG00000156467					CBL	KPNA1
ENSG00000198216	ENSG00000156515					CBLC	KPNA4
ENSG00000198218	ENSG00000156738					CBLN3	KPNA6
ENSG00000198286	ENSG00000156831					CBR1	KPNB1
ENSG00000198336	ENSG00000156873					CBR3	KRT1
ENSG00000198400	ENSG00000156876					CBR4	KRT31
ENSG00000198467	ENSG00000156970					CBS	KRT6A
ENSG00000198513	ENSG00000156973					CBY1	KSR2
ENSG00000198523	ENSG00000157017					CC2D1A	L1CAM
ENSG00000198561	ENSG00000157087					CC2D1B	L3MBTL3
ENSG00000198626	ENSG00000157119					CC2D2A	LAMA5
ENSG00000198668	ENSG00000157131					CC2D2B	LAMC1
ENSG00000198691	ENSG00000157184					CCBE1	LAMP1
ENSG00000198734	ENSG00000157259					CCBL1	LAMP2
ENSG00000198793	ENSG00000157388					CCBL2	LARGE
ENSG00000198807	ENSG00000157423					CCDC102A	LARP1
ENSG00000198824	ENSG00000157483					CCDC102B	LARP4
ENSG00000198835	ENSG00000157613					CCDC103	LARP4B
ENSG00000198836	ENSG00000157765					CCDC104	LATS1
ENSG00000199158	ENSG00000157766					CCDC105	LBR
ENSG00000203485	ENSG00000157796					CCDC106	LCK
ENSG00000203782	ENSG00000157856					CCDC107	LCOR
ENSG00000203867	ENSG00000157869					CCDC108	LCORL
ENSG00000203883	ENSG00000157911					CCDC109B	LCP1
ENSG00000204103	ENSG00000157978					CCDC11	LCP2
ENSG00000204217	ENSG00000158023					CCDC110	LDB2
ENSG00000204248	ENSG00000158104					CCDC113	LEF1
ENSG00000204262	ENSG00000158125					CCDC114	LEMD3
ENSG00000204290	ENSG00000158158					CCDC115	LENG8
ENSG00000204370	ENSG00000158163					CCDC116	LEO1
ENSG00000204385	ENSG00000158169					CCDC121	LEPR
ENSG00000204406	ENSG00000158517					CCDC122	LGALS9C
ENSG00000204539	ENSG00000158615					CCDC125	LGI1
ENSG00000204632	ENSG00000158683					CCDC127	LGR4
ENSG00000204655	ENSG00000158828					CCDC129	LHX2
ENSG00000204701	ENSG00000158864					CCDC13	LHX6
ENSG00000204842	ENSG00000158887					CCDC130	LHX9
ENSG00000204843	ENSG00000159023					CCDC134	LIMCH1
ENSG00000204983	ENSG00000159063					CCDC135	LIMK1
ENSG00000205090	ENSG00000159079					CCDC136	LIN54
ENSG00000205155	ENSG00000159082					CCDC137	LIN9
ENSG00000205403	ENSG00000159110					CCDC138	LINGO1
ENSG00000205413	ENSG00000159128					CCDC14	LLGL1
ENSG00000205426	ENSG00000159147					CCDC140	LMNA
ENSG00000206013	ENSG00000159189					CCDC141	LMNB1
ENSG00000206172	ENSG00000159261					CCDC142	LMNB2
ENSG00000207695	ENSG00000159267					CCDC144NL	LMTK2
ENSG00000207935	ENSG00000159363					CCDC146	LMX1A
ENSG00000213088	ENSG00000159377					CCDC147	LNPEP
ENSG00000213139	ENSG00000159423					CCDC148	LONP1
ENSG00000213281	ENSG00000159450					CCDC149	LONRF1
ENSG00000213639	ENSG00000159459					CCDC15	LOX
ENSG00000213689	ENSG00000159579					CCDC150	LPCAT3
ENSG00000213741	ENSG00000159640					CCDC151	LPCAT4
ENSG00000213892	ENSG00000159650					CCDC155	LPGAT1
ENSG00000213918	ENSG00000159723					CCDC157	LPHN1
ENSG00000213934	ENSG00000159753					CCDC158	LPHN2
ENSG00000215417	ENSG00000159899					CCDC159	LPHN3
ENSG00000215644	ENSG00000159921					CCDC160	LPPR4
ENSG00000223802	ENSG00000159958					CCDC167	LPPR5
ENSG00000223953	ENSG00000160050					CCDC17	LRCH1
ENSG00000225190	ENSG00000160111					CCDC170	LRCH2
ENSG00000225830	ENSG00000160183					CCDC172	LRFN4
ENSG00000232810	ENSG00000160188					CCDC173	LRP1
ENSG00000233608	ENSG00000160200					CCDC174	LRP12
ENSG00000233927	ENSG00000160202					CCDC176	LRP1B
ENSG00000234438	ENSG00000160213					CCDC178	LRP2
ENSG00000235590	ENSG00000160224					CCDC180	LRP5
ENSG00000236320	ENSG00000160226					CCDC181	LRP6
ENSG00000239672	ENSG00000160255					CCDC19	LRP8
ENSG00000240505	ENSG00000160282					CCDC24	LRRC25
ENSG00000243649	ENSG00000160285					CCDC25	LRRC37B
ENSG00000244414	ENSG00000160294					CCDC27	LRRC41
ENSG00000244462	ENSG00000160299					CCDC28A	LRRC4C
ENSG00000244734	ENSG00000160323					CCDC28B	LRRC7
ENSG00000244752	ENSG00000160460					CCDC3	LRRC8A
ENSG00000245848	ENSG00000160584					CCDC30	LRRTM1
ENSG00000248099	ENSG00000160602					CCDC33	LRRTM2
ENSG00000250479	ENSG00000160654					CCDC34	LSAMP
ENSG00000251322	ENSG00000160688					CCDC37	LSM1
ENSG00000254585	ENSG00000160695					CCDC38	LSM12
ENSG00000254647	ENSG00000160710					CCDC39	LSM14B
ENSG00000255974	ENSG00000160746					CCDC40	LTBP3
ENSG00000256061	ENSG00000160789					CCDC41	LTBP4
ENSG00000256269	ENSG00000160796					CCDC42	LUC7L3
ENSG00000256525	ENSG00000160801					CCDC43	LYN
ENSG00000257138	ENSG00000160808					CCDC47	LYPLA2
ENSG00000258366	ENSG00000160882					CCDC50	LYST
ENSG00000258947	ENSG00000160957					CCDC51	MACF1
ENSG00000259207	ENSG00000161011					CCDC53	MAGED1
ENSG00000259384	ENSG00000161217					CCDC54	MAGED2
ENSG00000261456	ENSG00000161270					CCDC57	MAGEL2
ENSG00000263761	ENSG00000161328					CCDC58	MAGI1
ENSG00000265107	ENSG00000161395					CCDC59	MAK16
ENSG00000269821	ENSG00000161513					CCDC60	MALT1
ENSG00000272333	ENSG00000161533					CCDC61	MAML1
ENSG00000273079	ENSG00000161653					CCDC62	MAML2
ENSG00000273540	ENSG00000161904					CCDC63	MAN1A2
ENSG00000274286	ENSG00000162039					CCDC64B	MAOA
ENSG00000275410	ENSG00000162065					CCDC65	MAOB
ENSG00000275896	ENSG00000162129					CCDC66	MAP1A
ENSG00000277586	ENSG00000162337					CCDC67	MAP1B
ENSG00000277925	ENSG00000162377					CCDC68	MAP2
ENSG00000278570	ENSG00000162399					CCDC69	MAP2K1
ENSG00000284547	ENSG00000162426					CCDC7	MAP2K4
	ENSG00000162430					CCDC70	MAP2K6
	ENSG00000162512					CCDC71	MAP2K7
	ENSG00000162551					CCDC73	MAP3K1
	ENSG00000162552					CCDC74A	MAP3K12
	ENSG00000162601					CCDC74B	MAP3K13
	ENSG00000162669					CCDC77	MAP3K2
	ENSG00000162688					CCDC78	MAP3K3
	ENSG00000162733					CCDC80	MAP3K4
	ENSG00000162735					CCDC81	MAP3K5
	ENSG00000162769					CCDC82	MAP3K7
	ENSG00000162882					CCDC83	MAP3K9
	ENSG00000162885					CCDC84	MAP4
	ENSG00000162928					CCDC85A	MAP4K1
	ENSG00000163050					CCDC86	MAP4K4
	ENSG00000163069					CCDC87	MAP4K5
	ENSG00000163093					CCDC88B	MAP7
	ENSG00000163161					CCDC88C	MAP7D1
	ENSG00000163170					CCDC89	MAPK1
	ENSG00000163297					CCDC9	MAPK14
	ENSG00000163347					CCDC90B	MAPK8
	ENSG00000163359					CCDC91	MAPK8IP1
	ENSG00000163374					CCDC93	MAPK8IP2
	ENSG00000163378					CCDC94	MAPK8IP3
	ENSG00000163380					CCDC96	MAPKAP1
	ENSG00000163382					CCDC97	MAPKAPK2
	ENSG00000163389					CCER1	MAPKBP1
	ENSG00000163453					CCHCR1	MAPRE1
	ENSG00000163501					CCIN	MAPRE2
	ENSG00000163527					CCK	MARK1
	ENSG00000163541					CCKAR	MARK2
	ENSG00000163554					CCKBR	MARK4
	ENSG00000163581					CCL1	MAST1
	ENSG00000163600					CCL11	MAST3
	ENSG00000163646					CCL13	MATR3
	ENSG00000163666					CCL14	MAU2
	ENSG00000163687					CCL15	MAX
	ENSG00000163702					CCL16	MAZ
	ENSG00000163754					CCL17	MBD1
	ENSG00000163755					CCL18	MBD2
	ENSG00000163795					CCL20	MBD3
	ENSG00000163817					CCL23	MBD5
	ENSG00000163818					CCL24	MBD6
	ENSG00000163820					CCL26	MBNL1
	ENSG00000163877					CCL27	MBNL2
	ENSG00000163898					CCL5	MBTD1
	ENSG00000163913					CCL7	MBTPS2
	ENSG00000163914					CCL8	MCF2
	ENSG00000163931					CCM2L	MCL1
	ENSG00000163932					CCNA1	MCM6
	ENSG00000163933					CCNB1	MCMBP
	ENSG00000163945					CCNB2	MCU
	ENSG00000163956					CCNDBP1	MDGA1
	ENSG00000163961					CCNF	MDGA2
	ENSG00000164007					CCNH	MDH1
	ENSG00000164022					CCNI2	MDM2
	ENSG00000164066					CCNJL	MDM4
	ENSG00000164073					CCNO	MDN1
	ENSG00000164087					CCP110	MECOM
	ENSG00000164099					CCR10	MED1
	ENSG00000164116					CCR2	MED12
	ENSG00000164120					CCR3	MED12L
	ENSG00000164172					CCR5	MED13
	ENSG00000164175					CCR6	MED13L
	ENSG00000164182					CCR8	MED14
	ENSG00000164199					CCR9	MED15
	ENSG00000164209					CCRL2	MED26
	ENSG00000164258					CCS	MEF2D
	ENSG00000164266					CCT6B	MEGF10
	ENSG00000164326					CCT8L2	MEGF8
	ENSG00000164342					CD101	MEGF9
	ENSG00000164344					CD109	MEIS1
	ENSG00000164362					CD14	MEIS2
	ENSG00000164404					CD151	MEN1
	ENSG00000164405					CD160	MEPCE
	ENSG00000164414					CD163	MEST
	ENSG00000164418					CD163L1	MET
	ENSG00000164458					CD164L2	METAP2
	ENSG00000164494					CD180	METTL16
	ENSG00000164619					CD1A	MEX3C
	ENSG00000164692					CD1B	MFAP1
	ENSG00000164708					CD1C	MFAP3L
	ENSG00000164742					CD1D	MFN2
	ENSG00000164751					CD1E	MFSD2A
	ENSG00000164754					CD200R1	MGA
	ENSG00000164761					CD200R1L	MGAT2
	ENSG00000164818					CD207	MGAT5
	ENSG00000164885					CD209	MICAL3
	ENSG00000164904					CD22	MID2
	ENSG00000164930					CD244	MIER1
	ENSG00000164933					CD274	MIER2
	ENSG00000164946					CD276	MIER3
	ENSG00000164951					CD2BP2	MINK1
	ENSG00000164953					CD300A	MITF
	ENSG00000164961					CD300C	MKL2
	ENSG00000165029					CD300E	MKLN1
	ENSG00000165059					CD300LB	MKRN1
	ENSG00000165060					CD300LD	MLF2
	ENSG00000165078					CD300LF	MLLT1
	ENSG00000165091					CD300LG	MLLT10
	ENSG00000165102					CD302	MLLT3
	ENSG00000165125					CD320	MLLT4
	ENSG00000165138					CD33	MLLT6
	ENSG00000165140					CD34	MLXIP
	ENSG00000165269					CD36	MMP14
	ENSG00000165282					CD37	MMP16
	ENSG00000165392					CD38	MNT
	ENSG00000165409					CD3D	MON2
	ENSG00000165410					CD3EAP	MORC2
	ENSG00000165458					CD3G	MORC3
	ENSG00000165462					CD4	MORC4
	ENSG00000165474					CD44	MOSPD2
	ENSG00000165478					CD46	MOV10
	ENSG00000165533					CD48	MPHOSPH8
	ENSG00000165643					CD5	MPP1
	ENSG00000165646					CD53	MPP6
	ENSG00000165688					CD55	MPPED2
	ENSG00000165702					CD59	MRC1
	ENSG00000165821					CD5L	MRC2
	ENSG00000165841					CD6	MRGBP
	ENSG00000165898					CD63	MSI1
	ENSG00000165899					CD68	MSI2
	ENSG00000165915					CD69	MSL1
	ENSG00000165917					CD70	MSL3
	ENSG00000165970					CD74	MSN
	ENSG00000166033					CD82	MTA1
	ENSG00000166035					CD83	MTA2
	ENSG00000166037					CD84	MTCH1
	ENSG00000166086					CD8A	MTF1
	ENSG00000166123					CD93	MTF2
	ENSG00000166126					CD96	MTM1
	ENSG00000166136					CD99L2	MTMR1
	ENSG00000166189					CDADC1	MTMR12
	ENSG00000166224					CDC14A	MTMR3
	ENSG00000166228					CDC20	MTMR4
	ENSG00000166250					CDC20B	MTOR
	ENSG00000166278					CDC25C	MTPAP
	ENSG00000166311					CDC42BPG	MTSS1
	ENSG00000166340					CDC42EP1	MUC5B
	ENSG00000166341					CDC42EP4	MYBL1
	ENSG00000166347					CDC42SE1	MYBL2
	ENSG00000166349					CDC45	MYCBP2
	ENSG00000166396					CDC6	MYCN
	ENSG00000166401					CDCA2	MYEF2
	ENSG00000166402					CDCA5	MYH10
	ENSG00000166415					CDCA8	MYH11
	ENSG00000166548					CDCP1	MYH14
	ENSG00000166558					CDCP2	MYH9
	ENSG00000166603					CDH12	MYO16
	ENSG00000166685					CDH15	MYO18A
	ENSG00000166710					CDH16	MYO5A
	ENSG00000166794					CDH17	MYO9A
	ENSG00000166813					CDH19	MYO9B
	ENSG00000166828					CDH23	MYOCD
	ENSG00000166863					CDH24	MYRF
	ENSG00000166986					CDH26	MYT1
	ENSG00000167098					CDH3	MYT1L
	ENSG00000167113					CDHR1	N4BP2L1
	ENSG00000167131					CDHR2	NAA15
	ENSG00000167186					CDHR3	NAA25
	ENSG00000167210					CDHR4	NAA30
	ENSG00000167286					CDHR5	NAA35
	ENSG00000167306					CDK10	NAA60
	ENSG00000167323					CDK11A	NAB2
	ENSG00000167468					CDK15	NABP2
	ENSG00000167513					CDK18	NACC1
	ENSG00000167580					CDK20	NADK2
	ENSG00000167588					CDK3	NAF1
	ENSG00000167632					CDK5RAP1	NAMPT
	ENSG00000167634					CDK5RAP2	NANOG
	ENSG00000167642					CDK5RAP3	NAP1L1
	ENSG00000167646					CDK7	NAP1L4
	ENSG00000167654					CDK9	NAPA
	ENSG00000167711					CDKL1	NAPB
	ENSG00000167716					CDKL2	NAV1
	ENSG00000167749					CDKL3	NAV2
	ENSG00000167768					CDKL4	NAV3
	ENSG00000167791					CDKN1A	NBEA
	ENSG00000167792					CDKN2AIPNL	NCAM2
	ENSG00000167941					CDKN3	NCAPG2
	ENSG00000167972					CDNF	NCBP1
	ENSG00000167995					CDO1	NCDN
	ENSG00000168000					CDON	NCF1
	ENSG00000168014					CDPF1	NCKAP1
	ENSG00000168040					CDR1	NCKAP1L
	ENSG00000168056					CDR2	NCL
	ENSG00000168216					CDR2L	NCOA1
	ENSG00000168237					CDRT15	NCOA2
	ENSG00000168263					CDS1	NCOA3
	ENSG00000168267					CDS2	NCOA5
	ENSG00000168269					CDT1	NCOA6
	ENSG00000168275					CDX4	NCOA7
	ENSG00000168282					CEACAM16	NCOR1
	ENSG00000168288					CEACAM18	NCOR2
	ENSG00000168303					CEACAM19	NCS1
	ENSG00000168306					CEACAM21	NCSTN
	ENSG00000168389					CEACAM3	NDC1
	ENSG00000168394					CEACAM4	NDEL1
	ENSG00000168411					CEACAM5	NDFIP1
	ENSG00000168434					CEACAM7	NDRG3
	ENSG00000168447					CEACAM8	NDST1
	ENSG00000168453					CEBPE	NDUFS2
	ENSG00000168477					CEBPG	NEDD4L
	ENSG00000168487					CEBPZ	NEGR1
	ENSG00000168509					CECR1	NELL2
	ENSG00000168538					CECR5	NEMF
	ENSG00000168658					CEL	NEO1
	ENSG00000168685					CELA2A	NETO1
	ENSG00000168724					CELA2B	NEURL4
	ENSG00000168778					CELA3A	NF1
	ENSG00000168827					CELA3B	NF2
	ENSG00000168878					CEMP1	NFASC
	ENSG00000168944					CENPBD1	NFAT5
	ENSG00000168958					CENPC	NFATC1
	ENSG00000168993					CENPF	NFATC2
	ENSG00000169031					CENPH	NFATC3
	ENSG00000169071					CENPJ	NFATC4
	ENSG00000169105					CENPK	NFE2L1
	ENSG00000169126					CENPN	NFIA
	ENSG00000169218					CENPO	NFIB
	ENSG00000169247					CENPP	NFIL3
	ENSG00000169252					CENPQ	NFIX
	ENSG00000169313					CENPT	NFKB1
	ENSG00000169359					CEP104	NFKB2
	ENSG00000169372					CEP112	NFKBIA
	ENSG00000169379					CEP120	NFKBIZ
	ENSG00000169432					CEP128	NGEF
	ENSG00000169515					CEP135	NHS
	ENSG00000169567					CEP152	NIPBL
	ENSG00000169599					CEP164	NIPSNAP1
	ENSG00000169604					CEP19	NKAP
	ENSG00000169607					CEP192	NKD1
	ENSG00000169692					CEP250	NKRF
	ENSG00000169704					CEP290	NKTR
	ENSG00000169738					CEP41	NLGN2
	ENSG00000169762					CEP44	NLGN4X
	ENSG00000169783					CEP55	NLK
	ENSG00000169814					CEP57L1	NMNAT2
	ENSG00000169836					CEP63	NMT1
	ENSG00000169884					CEP70	NNT
	ENSG00000169919					CEP72	NODAL
	ENSG00000170099					CEP76	NOL4
	ENSG00000170175					CEP78	NOL6
	ENSG00000170262					CEP85	NONO
	ENSG00000170266					CEP85L	NOP56
	ENSG00000170275					CEP89	NOS1
	ENSG00000170289					CEP95	NOTCH1
	ENSG00000170374					CEP97	NOTCH2
	ENSG00000170421					CER1	NOVA1
	ENSG00000170426					CERCAM	NPAS1
	ENSG00000170445					CERK	NPAS2
	ENSG00000170484					CERKL	NPAS3
	ENSG00000170498					CERS1	NPEPPS
	ENSG00000170523					CERS3	NPLOC4
	ENSG00000170540					CERS4	NPM1
	ENSG00000170581					CERS5	NPR2
	ENSG00000170615					CES1	NPTN
	ENSG00000170624					CES2	NR1D1
	ENSG00000170734					CES3	NR2C1
	ENSG00000170820					CES4A	NR2C2
	ENSG00000170893					CES5A	NR2E1
	ENSG00000170927					CETN3	NR2F2
	ENSG00000171105					CETP	NR3C2
	ENSG00000171135					CFB	NR4A1
	ENSG00000171202					CFD	NR4A2
	ENSG00000171204					CFDP1	NR5A1
	ENSG00000171298					CFHR1	NR5A2
	ENSG00000171302					CFHR2	NR6A1
	ENSG00000171310					CFHR3	NRAS
	ENSG00000171320					CFHR4	NRBP1
	ENSG00000171453					CFHR5	NRF1
	ENSG00000171503					CFI	NRG1
	ENSG00000171551					CFTR	NRG2
	ENSG00000171557					CGB2	NRIP1
	ENSG00000171560					CGB7	NRP1
	ENSG00000171564					CGB8	NRXN1
	ENSG00000171680					CGN	NRXN2
	ENSG00000171714					CGNL1	NRXN3
	ENSG00000171723					CGREF1	NSD1
	ENSG00000171759					CGRRF1	NSDHL
	ENSG00000171766					CHAC1	NSUN2
	ENSG00000171772					CHAC2	NTN4
	ENSG00000171793					CHAD	NTRK2
	ENSG00000171853					CHADL	NTRK3
	ENSG00000171862					CHAT	NUCKS1
	ENSG00000171865					CHCHD10	NUDT21
	ENSG00000171953					CHCHD2	NUFIP2
	ENSG00000171954					CHCHD3	NUMA1
	ENSG00000172007					CHCHD5	NUP153
	ENSG00000172037					CHCHD6	NUP155
	ENSG00000172053					CHD1L	NUP188
	ENSG00000172062					CHDH	NUP205
	ENSG00000172071					CHEK1	NUP214
	ENSG00000172175					CHEK2	NUP54
	ENSG00000172243					CHGA	NUP85
	ENSG00000172269					CHGB	NUP98
	ENSG00000172315					CHI3L1	NXF1
	ENSG00000172331					CHI3L2	NYAP1
	ENSG00000172339					CHIA	NYAP2
	ENSG00000172361					CHID1	OCRL
	ENSG00000172379					CHIT1	ODC1
	ENSG00000172409					CHKB	OFD1
	ENSG00000172432					CHL1	OGDH
	ENSG00000172482					CHML	OGT
	ENSG00000172500					CHMP2B	OLFM1
	ENSG00000172548					CHMP3	OLFM2
	ENSG00000172638					CHMP4A	ONECUT2
	ENSG00000172817					CHMP4C	OPA1
	ENSG00000172893					CHN2	OPHN1
	ENSG00000172922					CHODL	OPN1LW
	ENSG00000172987					CHP2	OPN5
	ENSG00000173040					CHPF2	ORC2
	ENSG00000173085					CHPT1	OSBP
	ENSG00000173226					CHRD	OSBPL6
	ENSG00000173369					CHRDL1	OSBPL8
	ENSG00000173372					CHRDL2	OSBPL9
	ENSG00000173402					CHRM2	OSGIN2
	ENSG00000173409					CHRM5	OTC
	ENSG00000173540					CHRNA1	OTUB1
	ENSG00000173588					CHRNA10	OTUD4
	ENSG00000173599					CHRNA2	OTUD5
	ENSG00000173614					CHRNA3	OTUD7A
	ENSG00000173801					CHRNA4	OXSR1
	ENSG00000173894					CHRNA5	P4HB
	ENSG00000173898					CHRNA6	PA2G4
	ENSG00000173991					CHRNA9	PABPC1
	ENSG00000174007					CHRNB1	PABPC1L
	ENSG00000174080					CHRNB3	PABPC4
	ENSG00000174099					CHRNB4	PACS1
	ENSG00000174173					CHRND	PACS2
	ENSG00000174177					CHRNE	PACSIN1
	ENSG00000174227					CHRNG	PAFAH1B1
	ENSG00000174233					CHST10	PAFAH1B2
	ENSG00000174358					CHST12	PAIP1
	ENSG00000174405					CHST13	PAK2
	ENSG00000174469					CHST4	PAK3
	ENSG00000174483					CHST5	PAK7
	ENSG00000174611					CHST6	PAN2
	ENSG00000174640					CHST7	PAN3
	ENSG00000174684					CHST8	PANK4
	ENSG00000174697					CHST9	PAPD5
	ENSG00000174705					CHSY3	PAPD7
	ENSG00000174720					CHURC1	PAPOLA
	ENSG00000174792					CIAO1	PAPOLG
	ENSG00000174799					CIB1	PAPPA
	ENSG00000174886					CIB2	PARD3
	ENSG00000174951					CIB3	PARK7
	ENSG00000174990					CIB4	PARP6
	ENSG00000174996					CIDEA	PATL1
	ENSG00000175054					CIDEB	PATZ1
	ENSG00000175065					CIDEC	PAX3
	ENSG00000175084					CIITA	PAX5
	ENSG00000175097					CILP	PAX6
	ENSG00000175110					CILP2	PAX8
	ENSG00000175198					CINP	PAXBP1
	ENSG00000175206					CIR1	PAXIP1
	ENSG00000175213					CIRH1A	PBRM1
	ENSG00000175283					CISH	PBX1
	ENSG00000175294					CITED1	PCBP2
	ENSG00000175325					CKAP2	PCBP3
	ENSG00000175334					CKLF	PCDH11X
	ENSG00000175390					CKLF-CMTM1	PCDH17
	ENSG00000175426					CKM	PCDH19
	ENSG00000175445					CKMT1A	PCDH9
	ENSG00000175505					CKMT1B	PCDHAC2
	ENSG00000175535					CKMT2	PCDHGC4
	ENSG00000175536					CLC	PCF11
	ENSG00000175544					CLCA1	PCGF1
	ENSG00000175564					CLCA2	PCGF3
	ENSG00000175595					CLCA4	PCGF5
	ENSG00000175600					CLCC1	PCIF1
	ENSG00000175606					CLCN1	PCLO
	ENSG00000175894					CLCN2	PCNA
	ENSG00000175920					CLCNKA	PCNX
	ENSG00000176022					CLCNKB	PCSK2
	ENSG00000176058					CLDN1	PCYT1B
	ENSG00000176225					CLDN10	PDCD10
	ENSG00000176340					CLDN14	PDE10A
	ENSG00000176387					CLDN16	PDE1B
	ENSG00000176619					CLDN17	PDE2A
	ENSG00000176842					CLDN18	PDE4A
	ENSG00000176884					CLDN20	PDE4D
	ENSG00000176915					CLDN22	PDE7B
	ENSG00000176920					CLDN23	PDE8B
	ENSG00000177000					CLDN24	PDGFB
	ENSG00000177030					CLDN25	PDGFC
	ENSG00000177082					CLDN4	PDGFRA
	ENSG00000177084					CLDN6	PDGFRB
	ENSG00000177106					CLDN7	PDHA1
	ENSG00000177119					CLDN8	PDIA3
	ENSG00000177156					CLDN9	PDLIM4
	ENSG00000177192					CLDND2	PDLIM7
	ENSG00000177239					CLEC10A	PDPK1
	ENSG00000177302					CLEC11A	PDS5A
	ENSG00000177455					CLEC12A	PDS5B
	ENSG00000177469					CLEC12B	PDXK
	ENSG00000177542					CLEC14A	PDZD2
	ENSG00000177628					CLEC16A	PDZD4
	ENSG00000177646					CLEC17A	PDZD8
	ENSG00000177663					CLEC1A	PDZRN3
	ENSG00000177666					CLEC1B	PELI1
	ENSG00000177706					CLEC2B	PELI2
	ENSG00000177807					CLEC2L	PELP1
	ENSG00000177990					CLEC3A	PER2
	ENSG00000178057					CLEC3B	PGD
	ENSG00000178127					CLEC4A	PGK1
	ENSG00000178209					CLEC4C	PGM5
	ENSG00000178445					CLEC4D	PHACTR3
	ENSG00000178449					CLEC4E	PHC1
	ENSG00000178522					CLEC4F	PHC3
	ENSG00000178537					CLEC4G	PHEX
	ENSG00000178538					CLEC4M	PHF1
	ENSG00000178802					CLEC6A	PHF12
	ENSG00000178814					CLEC7A	PHF13
	ENSG00000178919					CLEC9A	PHF15
	ENSG00000178952					CLECL1	PHF16
	ENSG00000178971					CLGN	PHF17
	ENSG00000179029					CLHC1	PHF19
	ENSG00000179085					CLIC1	PHF2
	ENSG00000179091					CLIC3	PHF20
	ENSG00000179111					CLIC4	PHF20L1
	ENSG00000179142					CLIC5	PHF21A
	ENSG00000179148					CLIC6	PHF21B
	ENSG00000179151					CLIP4	PHF23
	ENSG00000179163					CLK1	PHF3
	ENSG00000179344					CLLU1	PHF6
	ENSG00000179409					CLLU1OS	PHF8
	ENSG00000179477					CLMN	PHIP
	ENSG00000179583					CLMP	PHKA2
	ENSG00000179627					CLN3	PHLPP1
	ENSG00000179774					CLN5	PHRF1
	ENSG00000179855					CLN8	PI4K2A
	ENSG00000179915					CLNK	PI4KB
	ENSG00000179941					CLNS1A	PIAS1
	ENSG00000180176					CLPB	PIAS2
	ENSG00000180210					CLPS	PIAS3
	ENSG00000180228					CLPSL1	PIAS4
	ENSG00000180316					CLRN1	PICALM
	ENSG00000180509					CLRN2	PIGA
	ENSG00000180644					CLSTN2	PIK3AP1
	ENSG00000180902					CLTCL1	PIK3C2B
	ENSG00000181004					CLUAP1	PIK3CA
	ENSG00000181027					CLUL1	PIK3CB
	ENSG00000181038					CLYBL	PIK3CD
	ENSG00000181192					CMA1	PIK3R1
	ENSG00000181392					CMBL	PIK3R2
	ENSG00000181523					CMC1	PIKFYVE
	ENSG00000181541					CMC2	PIM3
	ENSG00000181585					CMKLR1	PIP4K2B
	ENSG00000181656					CMPK2	PITPNA
	ENSG00000181830					CMSS1	PITPNB
	ENSG00000181873					CMTM1	PITPNC1
	ENSG00000182040					CMTM2	PITPNM2
	ENSG00000182117					CMTM4	PITPNM3
	ENSG00000182150					CMTM5	PKD1
	ENSG00000182173					CMTR2	PKD2
	ENSG00000182180					CMYA5	PKM
	ENSG00000182197					CNBD1	PKN2
	ENSG00000182255					CNBD2	PKNOX1
	ENSG00000182372					CNDP1	PKNOX2
	ENSG00000182400					CNDP2	PLCB1
	ENSG00000182512					CNGA1	PLCB3
	ENSG00000182606					CNGA2	PLCG2
	ENSG00000182621					CNGA3	PLCL2
	ENSG00000182858					CNGA4	PLEKHA5
	ENSG00000182866					CNGB1	PLEKHA6
	ENSG00000182871					CNGB3	PLEKHO1
	ENSG00000182923					CNIH4	PLK1
	ENSG00000183010					CNKSR1	PLK2
	ENSG00000183044					CNNM4	PLP1
	ENSG00000183091					CNPPD1	PLRG1
	ENSG00000183098					CNPY1	PLS3
	ENSG00000183196					CNPY2	PLXNA1
	ENSG00000183287					CNPY4	PLXNA2
	ENSG00000183421					CNR2	PLXNA3
	ENSG00000183423					CNTD1	PLXNA4
	ENSG00000183513					CNTF	PLXNB2
	ENSG00000183597					CNTN3	PLXNC1
	ENSG00000183605					CNTN5	PLXND1
	ENSG00000183762					CNTN6	PML
	ENSG00000183763					CNTNAP1	PNISR
	ENSG00000183785					CNTNAP2	PNPT1
	ENSG00000183873					CNTNAP3	PODXL2
	ENSG00000184014					CNTNAP4	POFUT1
	ENSG00000184056					CNTNAP5	POGK
	ENSG00000184144					CNTRL	POGZ
	ENSG00000184154					CNTROB	POLA1
	ENSG00000184254					COA1	POLD3
	ENSG00000184292					COA3	POLR1A
	ENSG00000184302					COA4	POLR1B
	ENSG00000184374					COA6	POLR2A
	ENSG00000184381					COASY	POLR2B
	ENSG00000184432					COBLL1	POLR2H
	ENSG00000184470					COCH	PORCN
	ENSG00000184500					COG2	POU2F1
	ENSG00000184564					COG4	POU2F2
	ENSG00000184752					COG5	POU6F1
	ENSG00000184908					COG6	PPAP2B
	ENSG00000184979					COG7	PPARD
	ENSG00000184983					COG8	PPARGC1A
	ENSG00000185000					COIL	PPARGC1B
	ENSG00000185002					COL10A1	PPAT
	ENSG00000185024					COL13A1	PPEF1
	ENSG00000185043					COL14A1	PPFIA1
	ENSG00000185100					COL15A1	PPFIA2
	ENSG00000185115					COL16A1	PPFIA3
	ENSG00000185231					COL17A1	PPIE
	ENSG00000185245					COL18A1	PPIG
	ENSG00000185324					COL19A1	PPM1A
	ENSG00000185339					COL20A1	PPM1E
	ENSG00000185344					COL21A1	PPM1G
	ENSG00000185345					COL22A1	PPME1
	ENSG00000185482					COL23A1	PPP1CA
	ENSG00000185483					COL24A1	PPP1CB
	ENSG00000185507					COL25A1	PPP1CC
	ENSG00000185527					COL26A1	PPP1R10
	ENSG00000185803					COL28A1	PPP1R12A
	ENSG00000185808					COL4A2	PPP1R13B
	ENSG00000185818					COL4A3	PPP1R16B
	ENSG00000185900					COL4A4	PPP1R26
	ENSG00000185909					COL5A3	PPP1R8
	ENSG00000185946					COL6A2	PPP1R9B
	ENSG00000186010					COL6A3	PPP2CA
	ENSG00000186073					COL6A5	PPP2R2A
	ENSG00000186081					COL6A6	PPP2R2B
	ENSG00000186104					COL7A1	PPP2R3A
	ENSG00000186111					COL8A1	PPP2R4
	ENSG00000186153					COL9A1	PPP2R5B
	ENSG00000186184					COL9A3	PPP2R5C
	ENSG00000186197					COLCA1	PPP2R5D
	ENSG00000186335					COLEC10	PPP2R5E
	ENSG00000186395					COLEC11	PPP3CA
	ENSG00000186417					COLGALT1	PPP3CB
	ENSG00000186439					COLGALT2	PPP4R1
	ENSG00000186472					COLQ	PPP4R2
	ENSG00000186687					COMMD10	PPP5C
	ENSG00000186790					COMMD2	PPP6C
	ENSG00000186827					COMMD3	PPP6R1
	ENSG00000186847					COMMD3-BMI1	PPP6R3
	ENSG00000186862					COMMD5	PPRC1
	ENSG00000186868					COMMD7	PRCC
	ENSG00000186895					COMMD8	PRDM1
	ENSG00000187017					COMT	PRDM10
	ENSG00000187045					COMTD1	PRDM11
	ENSG00000187049					COPG2	PRDM14
	ENSG00000187091					COPZ2	PRDM16
	ENSG00000187098					COQ2	PRDM2
	ENSG00000187240					COQ3	PREP
	ENSG00000187244					COQ4	PREX1
	ENSG00000187288					COQ5	PRICKLE1
	ENSG00000187323					COQ6	PRICKLE2
	ENSG00000187391					COQ7	PRKACA
	ENSG00000187486					COQ9	PRKAG2
	ENSG00000187535					CORIN	PRKAR1A
	ENSG00000187553					CORO2A	PRKAR2A
	ENSG00000187566					CORO6	PRKAR2B
	ENSG00000187608					CORO7	PRKCA
	ENSG00000187616					CORO7-PAM16	PRKCB
	ENSG00000187676					CORT	PRKCD
	ENSG00000187714					COTL1	PRKCE
	ENSG00000187726					COX15	PRKCG
	ENSG00000187741					COX16	PRKCH
	ENSG00000187790					COX18	PRKCQ
	ENSG00000187796					COX19	PRKD2
	ENSG00000188037					COX20	PRKDC
	ENSG00000188095					COX4I2	PRKG1
	ENSG00000188107					COX6A1	PRKRIR
	ENSG00000188157					COX6B1	PRLR
	ENSG00000188162					COX6B2	PRMT1
	ENSG00000188343					COX7A1	PRMT5
	ENSG00000188467					COX7A2L	PRMT8
	ENSG00000188517					CP	PROX1
	ENSG00000188603					CPA1	PRPF19
	ENSG00000188641					CPA2	PRPF3
	ENSG00000188690					CPA3	PRPF31
	ENSG00000188738					CPA4	PRPF38A
	ENSG00000188778					CPA5	PRPF38B
	ENSG00000188827					CPA6	PRPF39
	ENSG00000188910					CPAMD8	PRPF4
	ENSG00000189056					CPB1	PRPF40A
	ENSG00000189114					CPB2	PRPF40B
	ENSG00000189241					CPED1	PRPF4B
	ENSG00000196091					CPLX4	PRPF8
	ENSG00000196116					CPM	PRPS2
	ENSG00000196159					CPN1	PRR12
	ENSG00000196177					CPN2	PRR14L
	ENSG00000196189					CPNE1	PRR5
	ENSG00000196218					CPNE3	PRRC2A
	ENSG00000196236					CPNE5	PRRC2B
	ENSG00000196296					CPNE7	PRRC2C
	ENSG00000196305					CPNE8	PSAP
	ENSG00000196352					CPNE9	PSD
	ENSG00000196365					CPO	PSEN1
	ENSG00000196511					CPOX	PSIP1
	ENSG00000196517					CPPED1	PSMA1
	ENSG00000196549					CPQ	PSMA2
	ENSG00000196569					CPS1	PSMA3
	ENSG00000196584					CPSF1	PSMA5
	ENSG00000196586					CPSF2	PSMA6
	ENSG00000196611					CPSF3	PSMA7
	ENSG00000196660					CPSF3L	PSMB2
	ENSG00000196663					CPT1B	PSMB7
	ENSG00000196735					CPT1C	PSMC1
	ENSG00000196739					CPT2	PSMC2
	ENSG00000196743					CPVL	PSMC3
	ENSG00000196811					CPXCR1	PSMC5
	ENSG00000196839					CPXM1	PSMC6
	ENSG00000196865					CPXM2	PSMD1
	ENSG00000196878					CPZ	PSMD11
	ENSG00000197106					CR1	PSMD12
	ENSG00000197121					CR1L	PSMD13
	ENSG00000197249					CR2	PSMD2
	ENSG00000197256					CRABP2	PSMD3
	ENSG00000197265					CRAT	PSMD4
	ENSG00000197299					CRB1	PSMD6
	ENSG00000197375					CRB2	PSME3
	ENSG00000197386					CRBN	PSME4
	ENSG00000197417					CRCP	PSPC1
	ENSG00000197467					CRCT1	PTBP1
	ENSG00000197496					CREB3	PTBP2
	ENSG00000197535					CREB3L3	PTBP3
	ENSG00000197563					CREB3L4	PTCH1
	ENSG00000197594					CREBZF	PTCHD1
	ENSG00000197601					CREG1	PTEN
	ENSG00000197603					CREG2	PTGS2
	ENSG00000197746					CRELD1	PTHLH
	ENSG00000197748					CRELD2	PTK2
	ENSG00000197753					CRHR2	PTK2B
	ENSG00000197766					CRIP1	PTK7
	ENSG00000197780					CRIP2	PTPLB
	ENSG00000197785					CRIP3	PTPN11
	ENSG00000197822					CRIPAK	PTPN12
	ENSG00000197858					CRIPT	PTPN14
	ENSG00000197859					CRISP1	PTPN2
	ENSG00000197891					CRISP2	PTPN4
	ENSG00000197912					CRISP3	PTPN6
	ENSG00000197969					CRISPLD1	PTPN9
	ENSG00000198003					CRISPLD2	PTPRA
	ENSG00000198026					CRLF1	PTPRB
	ENSG00000198130					CRLF2	PTPRC
	ENSG00000198171					CRLS1	PTPRD
	ENSG00000198198					CRNN	PTPRF
	ENSG00000198246					CROCC	PTPRK
	ENSG00000198286					CROT	PTPRM
	ENSG00000198331					CRP	PTPRT
	ENSG00000198363					CRTAC1	PTPRU
	ENSG00000198380					CRTAM	PTPRZ1
	ENSG00000198400					CRTAP	PUM1
	ENSG00000198569					CRY1	PUM2
	ENSG00000198570					CRYAB	PURG
	ENSG00000198589					CRYBA1	PWWP2A
	ENSG00000198610					CRYBA2	PXK
	ENSG00000198650					CRYBA4	PYGO1
	ENSG00000198677					CRYBB1	PYGO2
	ENSG00000198682					CRYBB3	QKI
	ENSG00000198690					CRYBG3	QRICH1
	ENSG00000198691					CRYGA	QSER1
	ENSG00000198707					CRYGB	R3HDM2
	ENSG00000198732					CRYGC	RAB10
	ENSG00000198734					CRYGD	RAB11A
	ENSG00000198799					CRYGN	RAB11FIP2
	ENSG00000198805					CRYL1	RAB11FIP3
	ENSG00000198821					CRYM	RAB11FIP4
	ENSG00000198835					CRYZ	RAB14
	ENSG00000198836					CRYZL1	RAB18
	ENSG00000198851					CSAD	RAB2A
	ENSG00000198853					CSAG1	RAB30
	ENSG00000198860					CSDC2	RAB33B
	ENSG00000198920					CSF2RA	RAB35
	ENSG00000198931					CSF2RB	RAB3GAP2
	ENSG00000198951					CSF3R	RAB4B
	ENSG00000198954					CSGALNACT1	RAB7A
	ENSG00000200463					CSHL1	RAB8A
	ENSG00000203618					CSN1S1	RABEP1
	ENSG00000203667					CSN2	RABGAP1
	ENSG00000203747					CSN3	RABL2A
	ENSG00000203859					CSNK1A1L	RABL6
	ENSG00000203877					CSNK2A3	RAD21
	ENSG00000203883					CSPG4	RAD23B
	ENSG00000203908					CSPP1	RAD51
	ENSG00000204020					CSRP1	RAD54L2
	ENSG00000204104					CSRP2	RAE1
	ENSG00000204248					CSRP2BP	RAF1
	ENSG00000204264					CSRP3	RAI1
	ENSG00000204267					CST1	RALA
	ENSG00000204311					CST11	RALGAPA1
	ENSG00000204351					CST2	RALGAPB
	ENSG00000204370					CST3	RALGPS1
	ENSG00000204386					CST4	RALGPS2
	ENSG00000204394					CST5	RAN
	ENSG00000204410					CST7	RANBP10
	ENSG00000204420					CST8	RANBP2
	ENSG00000204539					CST9	RANBP3
	ENSG00000204815					CST9L	RANBP9
	ENSG00000204843					CSTA	RAP1A
	ENSG00000204852					CSTB	RAP1B
	ENSG00000204897					CSTL1	RAP1GAP
	ENSG00000204922					CT45A5	RAP1GAP2
	ENSG00000204928					CT62	RAPGEF1
	ENSG00000204983					CTAG2	RAPGEF2
	ENSG00000205084					CTAGE1	RAPGEF4
	ENSG00000205138					CTAGE5	RAPGEF5
	ENSG00000205336					CTB-186H2.3	RAPGEF6
	ENSG00000205403					CTBS	RAPH1
	ENSG00000205413					CTC-260F20.3	RARA
	ENSG00000205571					CTC-349C3.1	RARB
	ENSG00000205678					CTC-435M10.3	RARG
	ENSG00000205899					CTC1	RASA1
	ENSG00000205981					CTD-2140B24.4	RASGEF1A
	ENSG00000206530					CTD-2215E18.1	RASGRF1
	ENSG00000206561					CTD-3074O7.11	RASGRF2
	ENSG00000213024					CTDSPL	RASGRP2
	ENSG00000213088					CTH	RASIP1
	ENSG00000213123					CTHRC1	RAVER1
	ENSG00000213316					CTNNA3	RB1
	ENSG00000213398					CTNNAL1	RB1CC1
	ENSG00000213614					CTNNBIP1	RBBP4
	ENSG00000213619					CTNS	RBBP5
	ENSG00000213638					CTRB1	RBBP6
	ENSG00000213658					CTRC	RBBP7
	ENSG00000213689					CTRL	RBFOX1
	ENSG00000213853					CTSA	RBFOX2
	ENSG00000213930					CTSC	RBL2
	ENSG00000214102					CTSD	RBM10
	ENSG00000214113					CTSE	RBM14
	ENSG00000214160					CTSF	RBM14-RBM4
	ENSG00000214413					CTSH	RBM15
	ENSG00000214960					CTSK	RBM15B
	ENSG00000215193					CTSL	RBM17
	ENSG00000215203					CTSO	RBM22
	ENSG00000215612					CTSV	RBM25
	ENSG00000217930					CTSW	RBM26
	ENSG00000218336					CTSZ	RBM27
	ENSG00000221838					CTTNBP2	RBM33
	ENSG00000223802					CTU2	RBM39
	ENSG00000223802					CUBN	RBM4
	ENSG00000225190					CUEDC1	RBM47
	ENSG00000225614					CUEDC2	RBM5
	ENSG00000225830					CUL7	RBM6
	ENSG00000228716					CUTA	RBM8A
	ENSG00000229474					CUTC	RBMS1
	ENSG00000229833					CUZD1	RBMX
	ENSG00000231852					CWC22	RBPJ
	ENSG00000231925					CWC25	RBX1
	ENSG00000233276					CWC27	RC3H1
	ENSG00000233608					CWF19L1	RC3H2
	ENSG00000234906					CWF19L2	RCL1
	ENSG00000235169					CWH43	RCOR1
	ENSG00000235718					CXCL1	RDH10
	ENSG00000237412					CXCL14	RDX
	ENSG00000239474					CXCL16	REEP1
	ENSG00000239900					CXCL17	REL
	ENSG00000240065					CXCL2	RELA
	ENSG00000240505					CXCL3	RELB
	ENSG00000241635					CXCL5	RELN
	ENSG00000241973					CXCL6	RENBP
	ENSG00000242110					CXCL9	REPIN1
	ENSG00000242802					CXCR1	REPS1
	ENSG00000242866					CXCR6	REPS2
	ENSG00000243335					CXorf36	RER1
	ENSG00000243646					CXorf38	RERE
	ENSG00000243989					CXorf58	REST
	ENSG00000244038					CXorf66	RET
	ENSG00000244045					CXXC11	REV1
	ENSG00000244414					CYB561A3	REV3L
	ENSG00000244486					CYB561D1	RFWD2
	ENSG00000244731					CYB561D2	RFX1
	ENSG00000244734					CYB5A	RFX2
	ENSG00000247626					CYB5D1	RFX3
	ENSG00000248098					CYB5D2	RFX4
	ENSG00000253710					CYB5R1	RFX7
	ENSG00000253729					CYB5R2	RGAG1
	ENSG00000254647					CYB5R4	RGL1
	ENSG00000255072					CYB5RL	RGS7BP
	ENSG00000255974					CYBA	RHEB
	ENSG00000256053					CYHR1	RHOT1
	ENSG00000256061					CYLC2	RIBC1
	ENSG00000258366					CYP11A1	RIC8B
	ENSG00000258839					CYP11B1	RICTOR
	ENSG00000259207					CYP11B2	RIF1
	ENSG00000259384					CYP17A1	RIMKLB
	ENSG00000260230					CYP19A1	RIMS2
	ENSG00000261456					CYP1A1	RIMS4
	ENSG00000261609					CYP1A2	RING1
	ENSG00000264229					CYP1B1	RLF
	ENSG00000265203					CYP20A1	RLIM
	ENSG00000265241					CYP24A1	RMND5A
	ENSG00000266173					CYP26A1	RND1
	ENSG00000267534					CYP26C1	RND3
	ENSG00000269900					CYP27A1	RNF111
	ENSG00000273611					CYP27B1	RNF121
	ENSG00000276747					CYP27C1	RNF123
	ENSG00000277161					CYP2A13	RNF144A
	ENSG00000277399					CYP2A6	RNF165
	ENSG00000277494					CYP2A7	RNF17
	ENSG00000277586					CYP2B6	RNF2
	ENSG00000277893					CYP2C18	RNF220
	ENSG00000278540					CYP2C19	RNF31
	ENSG00000278570					CYP2C8	RNF38
	ENSG00000284547					CYP2C9	RNF40
	ENSG00000284770					CYP2D6	RNF8
						CYP2F1	RNPS1
						CYP2J2	ROBO2
						CYP2R1	ROCK1
						CYP2S1	ROCK2
						CYP2U1	ROR1
						CYP2W1	RORA
						CYP39A1	RORB
						CYP3A4	RORC
						CYP3A43	RP11-1055B8.7
						CYP3A5	RPGR
						CYP3A7	RPL10
						CYP4A11	RPL13
						CYP4A22	RPL14
						CYP4B1	RPL15
						CYP4F11	RPL18A
						CYP4F12	RPL19
						CYP4F2	RPL21
						CYP4F22	RPL23
						CYP4F3	RPL26
						CYP4V2	RPL3
						CYP4X1	RPL35A
						CYP4Z1	RPL4
						CYP51A1	RPL5
						CYP7A1	RPL6
						CYP7B1	RPL7
						CYP8B1	RPL7A
						CYS1	RPL8
						CYSLTR1	RPL9
						CYSLTR2	RPLP0
						CYTIP	RPRD2
						CYTL1	RPS10
						CYYR1	RPS11
						D2HGDH	RPS13
						DAGLB	RPS18
						DAK	RPS19
						DALRD3	RPS3
						DAND5	RPS5
						DAO	RPS6KA3
						DAOA	RPS6KA4
						DAP	RPS6KA5
						DAP3	RPS6KB1
						DAPK2	RPS7
						DAPK3	RPS8
						DAPL1	RPTOR
						DARC	RQCD1
						DARS	RREB1
						DARS2	RRM1
						DAW1	RRM2
						DBF4B	RSF1
						DBH	RSL24D1
						DBI	RSPRY1
						DBNDD1	RSRC2
						DBNDD2	RTF1
						DBNL	RTN1
						DBR1	RTN4RL2
						DBT	RUFY3
						DBX2	RUNDC3A
						DCAF11	RUNX1T1
						DCAF12	RUNX2
						DCAF13	RUSC1
						DCAF16	RUSC2
						DCAF17	RUVBL1
						DCAF4	RUVBL2
						DCAF4L2	RXRA
						DCAKD	RXRB
						DCBLD1	RXRG
						DCBLD2	RYR2
						DCD	RYR3
						DCDC1	S100PBP
						DCDC2	SAE1
						DCDC2B	SAFB
						DCHS2	SAFB2
						DCLRE1A	SALL1
						DCLRE1C	SALL4
						DCP1B	SAMD4A
						DCPS	SAMD4B
						DCST1	SAP130
						DCST2	SARNP
						DCSTAMP	SARS
						DCT	SART1
						DCTD	SART3
						DCTN3	SATB2
						DCTN5	SBNO1
						DCTN6	SCAF1
						DCUN1D2	SCAF11
						DCXR	SCAF4
						DDB2	SCAF8
						DDC	SCAI
						DDHD2	SCFD1
						DDI1	SCHIP1
						DDIT4	SCML1
						DDIT4L	SCML2
						DDO	SCN1A
						DDR1	SCN2A
						DDRGK1	SCN3A
						DDX10	SCN5A
						DDX19B	SCN8A
						DDX20	SCRIB
						DDX25	SCUBE1
						DDX28	SCUBE3
						DDX31	SCYL2
						DDX41	SEC24B
						DDX43	SEC24C
						DDX47	SEC61A1
						DDX49	SEC61A2
						DDX50	SEC62
						DDX51	SEMA3A
						DDX52	SEMA3F
						DDX54	SEMA4C
						DDX55	SEMA4D
						DDX56	SEMA6A
						DDX58	SEMA6D
						DDX59	SENP1
						DDX60	SENP2
						DDX60L	SENP3
						DEAF1	SENP5
						DECR1	SENP6
						DECR2	SENP7
						DEFA5	SEPHS1
						DEFA6	SERBP1
						DEFB1	SERPINC1
						DEFB108B	SERPING1
						DEFB110	SERPINI1
						DEFB112	SESN3
						DEFB113	SESTD1
						DEFB115	SET
						DEFB116	SETBP1
						DEFB118	SETD1A
						DEFB119	SETD2
						DEFB121	SETD5
						DEFB123	SETD8
						DEFB125	SETDB1
						DEFB126	SEZ6L
						DEFB127	SF1
						DEFB129	SF3A1
						DEFB132	SF3A3
						DEFB134	SF3B1
						DEFB135	SF3B2
						DEFB136	SF3B3
						DEGS2	SF3B4
						DENND1C	SFMBT1
						DENND2C	SFMBT2
						DENND2D	SFPQ
						DENND3	SFSWAP
						DENND4A	SGIP1
						DENND6B	SGK1
						DEPDC1	SGSM1
						DEPDC1B	SGTB
						DEPDC4	SH2B1
						DEPDC7	SH3GL2
						DEPTOR	SH3KBP1
						DERA	SH3RF3
						DERL1	SHANK1
						DERL3	SHANK2
						DES	SHANK3
						DESI1	SHH
						DFFA	SHOC2
						DFFB	SHROOM4
						DFNA5	SIAH1
						DFNB31	SIK1
						DFNB59	SIK2
						DGAT1	SIK3
						DGAT2	SIM1
						DGAT2L6	SIN3A
						DGCR14	SIN3B
						DGCR2	SIPA1L1
						DGCR6	SIPA1L2
						DGKE	SIPA1L3
						DGKG	SIRT1
						DGKQ	SIX1
						DHCR7	SKAP2
						DHDH	SKI
						DHODH	SKP2
						DHPS	SLAIN1
						DHRS1	SLC12A2
						DHRS11	SLC12A5
						DHRS12	SLC12A6
						DHRS13	SLC13A4
						DHRS2	SLC16A2
						DHRS7	SLC17A7
						DHRS7B	SLC18A2
						DHRS7C	SLC1A2
						DHRS9	SLC1A6
						DHRSX	SLC24A3
						DHTKD1	SLC25A14
						DHX16	SLC25A19
						DHX29	SLC25A25
						DHX32	SLC29A1
						DHX33	SLC2A1
						DHX34	SLC2A13
						DHX35	SLC2A14
						DHX38	SLC30A1
						DHX57	SLC30A10
						DHX58	SLC30A4
						DIABLO	SLC35G1
						DIAPH3	SLC38A1
						DIEXF	SLC38A2
						DIMT1	SLC38A4
						DIRAS3	SLC38A5
						DIRC1	SLC39A10
						DIRC2	SLC3A2
						DIS3	SLC40A1
						DIS3L	SLC41A2
						DISC1	SLC44A1
						DISP1	SLC4A1
						DISP2	SLC4A2
						DIXDC1	SLC4A4
						DKK1	SLC4A8
						DKK3	SLC6A1
						DKK4	SLC6A14
						DKKL1	SLC6A17
						DLAT	SLC6A3
						DLEC1	SLC6A6
						DLEU7	SLC6A8
						DLGAP5	SLC7A3
						DLL3	SLC8A1
						DLX3	SLC9A1
						DLX4	SLC9A3
						DMBT1	SLC9A6
						DMGDH	SLC9A7
						DMKN	SLIT1
						DMP1	SLIT2
						DMPK	SLIT3
						DMRT3	SLITRK1
						DMRTA1	SLMAP
						DMWD	SLTM
						DNA2	SMAD2
						DNAAF1	SMAD4
						DNAAF2	SMAD5
						DNAAF3	SMAD7
						DNAH1	SMAP1
						DNAH10	SMARCA1
						DNAH10OS	SMARCA2
						DNAH12	SMARCA4
						DNAH14	SMARCA5
						DNAH2	SMARCAD1
						DNAH3	SMARCB1
						DNAH5	SMARCC1
						DNAH6	SMARCC2
						DNAH7	SMARCD1
						DNAH8	SMARCD2
						DNAH9	SMARCE1
						DNAI1	SMC1A
						DNAI2	SMC1B
						DNAJA4	SMC2
						DNAJB12	SMC3
						DNAJB2	SMC5
						DNAJB7	SMCHD1
						DNAJB8	SMEK1
						DNAJC1	SMG1
						DNAJC10	SMG5
						DNAJC12	SMG6
						DNAJC15	SMG7
						DNAJC16	SMS
						DNAJC17	SMU1
						DNAJC18	SMURF1
						DNAJC19	SMURF2
						DNAJC21	SNAP25
						DNAJC22	SNAP91
						DNAJC24	SND1
						DNAJC25	SNED1
						DNAJC25-GNG10	SNIP1
						DNAJC27	SNRK
						DNAJC28	SNRNP200
						DNAJC30	SNRNP70
						DNAJC4	SNRPA1
						DNAJC5B	SNW1
						DNAJC5G	SNX1
						DNAL1	SNX13
						DNALI1	SNX2
						DNASE1	SNX27
						DNASE1L1	SNX30
						DNASE1L2	SNX6
						DNASE2	SOCS7
						DNASE2B	SOGA1
						DNHD1	SON
						DNLZ	SORCS1
						DNM3	SORT1
						DNMBP	SOS1
						DNMT3A	SOS2
						DNMT3L	SOX10
						DNPEP	SOX13
						DNPH1	SOX30
						DNTT	SOX5
						DNTTIP2	SOX6
						DOC2A	SOX9
						DOCK10	SP1
						DOCK5	SP2
						DOCK6	SP3
						DOCK8	SP4
						DOHH	SPAG9
						DOK1	SPAST
						DOK2	SPATS2
						DOK3	SPATS2L
						DOK5	SPECC1L
						DOK7	SPEG
						DOLK	SPEN
						DONSON	SPIN1
						DOPEY2	SPOP
						DPAGT1	SPPL3
						DPCD	SPRTN
						DPEP1	SPRY2
						DPEP2	SPRYD3
						DPEP3	SPTAN1
						DPH1	SPTB
						DPH2	SPTBN1
						DPH3	SPTBN2
						DPH5	SPTY2D1
						DPH6	SQLE
						DPH7	SRC
						DPM2	SRCAP
						DPP3	SRCIN1
						DPP4	SREBF1
						DPP7	SREBF2
						DPPA2	SREK1
						DPPA4	SRF
						DPPA5	SRGAP1
						DPRX	SRGAP3
						DPT	SRP54
						DPY19L2	SRPK2
						DPY19L3	SRPR
						DPY19L4	SRPX2
						DPYD	SRRM1
						DPYS	SRRM3
						DPYSL4	SRRT
						DQX1	SRSF1
						DRAM1	SRSF11
						DRAM2	SRSF3
						DRAXIN	SRSF4
						DRC1	SRSF6
						DRD3	SRSF7
						DRD4	SS18
						DRD5	SSBP2
						DRP2	SSBP3
						DSC1	SSBP4
						DSC2	SSH1
						DSC3	SSH2
						DSCC1	SSRP1
						DSCR4	ST18
						DSEL	ST3GAL2
						DSG2	ST5
						DSG3	ST7
						DSG4	ST8SIA3
						DSN1	STAG1
						DSPP	STAG2
						DTD2	STAM
						DTL	STARD7
						DTNB	STAT1
						DTNBP1	STAT3
						DTWD1	STAT4
						DTWD2	STAT5A
						DTX1	STAT5B
						DTX3L	STAU1
						DUOX1	STAU2
						DUOX2	STIM1
						DUOXA1	STIP1
						DUOXA2	STK11
						DUPD1	STK35
						DUS1L	STK38L
						DUS2	STK39
						DUS3L	STK40
						DUS4L	STMN2
						DUSP1	STOX2
						DUSP11	STRBP
						DUSP12	STRN
						DUSP13	STRN4
						DUSP15	STS
						DUSP18	STT3A
						DUSP19	STT3B
						DUSP21	STX1A
						DUSP22	STX1B
						DUSP23	STXBP1
						DUSP26	STXBP5
						DUSP27	STXBP5L
						DUSP5	STYX
						DUXA	SUFU
						DVL2	SUGP1
						DXO	SUGP2
						DYDC1	SUGT1
						DYDC2	SULT4A1
						DYM	SUPT16H
						DYNC1I1	SUPT5H
						DYNC1I2	SUPT6H
						DYNC2H1	SUV39H1
						DYNC2LI1	SUV39H2
						DYNLT1	SUV420H1
						DYRK3	SUZ12
						DYRK4	SVIL
						DYSF	SYCP1
						DYTN	SYCP2
						DYX1C1	SYDE1
						DZANK1	SYK
						DZIP1	SYMPK
						DZIP1L	SYNCRIP
						DZIP3	SYNGAP1
						E2F5	SYNPO
						EAF1	SYNRG
						EAF2	SYT14
						EAPP	SYT7
						EARS2	SYVN1
						EBF4	TAB2
						EBI3	TAB3
						EBLN1	TAF1
						EBLN2	TAF3
						EBNA1BP2	TAF4
						EBPL	TAF5
						ECD	TAF5L
						ECE2	TAGAP
						ECEL1	TANC2
						ECH1	TANK
						ECHDC1	TAOK1
						ECHDC2	TAOK2
						ECHDC3	TAOK3
						ECI1	TARDBP
						ECI2	TASP1
						ECM1	TAZ
						ECM2	TBC1D10A
						ECSIT	TBC1D10B
						ECT2	TBC1D14
						ECT2L	TBC1D20
						EDAR	TBC1D22A
						EDDM3A	TBCEL
						EDDM3B	TBK1
						EDEM1	TBL1X
						EDEM2	TBL1XR1
						EDIL3	TBR1
						EDN1	TBX1
						EDN2	TBX18
						EDN3	TBX2
						EDNRB	TBX21
						EEF2K	TBX22
						EEFSEC	TBX3
						EEPD1	TBX5
						EFCAB1	TCEB3
						EFCAB11	TCERG1
						EFCAB12	TCF12
						EFCAB13	TCF20
						EFCAB14	TCF4
						EFCAB2	TCF7L2
						EFCAB3	TCFL5
						EFCAB4A	TCP1
						EFCAB4B	TDRD1
						EFCAB5	TDRD5
						EFCAB6	TECPR2
						EFCAB7	TEK
						EFCC1	TENM1
						EFEMP2	TENM2
						EFHB	TENM3
						EFHC1	TENM4
						EFNA4	TERF2
						EFR3A	TESK1
						EFS	TET1
						EFTUD1	TET3
						EGF	TEX10
						EGFL6	TEX11
						EGFL7	TEX264
						EGFL8	TFAP2A
						EGFLAM	TFAP2B
						EGLN3	TFAP2C
						EGR4	TFAP2D
						EHBP1L1	TFAP4
						EHD3	TFCP2L1
						EHD4	TFDP1
						EHHADH	TFDP2
						EHMT2	TFE3
						EIF2A	TFEB
						EIF2AK1	TGFB2
						EIF2AK2	TGFB3
						EIF2AK3	TGFBR1
						EIF2AK4	TGIF2-C20orf24
						EIF2B2	THBS1
						EIF2D	THOC2
						EIF3K	THOC7
						EIF4E3	THRAP3
						EIF4EBP3	THRB
						ELAC2	THSD7A
						ELF5	TIAL1
						ELK4	TIAM1
						ELL3	TIPARP
						ELMO2	TJP1
						ELMO3	TKTL1
						ELMOD3	TLE1
						ELN	TLE3
						ELOVL2	TLE4
						ELOVL3	TLK1
						ELOVL7	TLK2
						ELP2	TLN1
						ELP3	TLN2
						ELP4	TLR8
						ELP5	TM4SF2
						ELP6	TM9SF2
						ELSPBP1	TM9SF3
						ELTD1	TM9SF4
						EMB	TMEM108
						EMC1	TMEM110
						EMC10	TMEM131
						EMC2	TMEM132D
						EMC9	TMEM165
						EMCN	TMEM178A
						EME1	TMEM183A
						EME2	TMEM204
						EMG1	TMEM39A
						EMID1	TMEM57
						EMILIN1	TMEM63B
						EMILIN2	TMEM63C
						EMILIN3	TMEM9B
						EML2	TNFAIP3
						EMP2	TNFRSF1A
						EMP3	TNFSF12
						EMR1	TNFSF12-TNFSF13
						EMR2	TNFSF13B
						EMR3	TNIK
						ENAM	TNIP1
						ENDOD1	TNPO1
						ENDOG	TNPO2
						ENDOU	TNR
						ENDOV	TNRC18
						ENGASE	TNRC6A
						ENKD1	TNRC6B
						ENKUR	TNRC6C
						ENO1	TNS1
						ENO2	TNS3
						ENO3	TOMM40
						ENOPH1	TOMM70A
						ENOSF1	TOP1
						ENOX1	TOP2A
						ENOX2	TOP2B
						ENPEP	TOPBP1
						ENPP1	TOPORS
						ENPP2	TOX3
						ENPP3	TP53
						ENPP5	TP53BP1
						ENPP6	TP63
						ENPP7	TP73
						ENTHD1	TPP2
						ENTHD2	TPR
						ENTPD2	TPT1
						ENTPD3	TPX2
						ENTPD4	TRA2B
						ENTPD5	TRABD
						ENTPD6	TRAF2
						ENTPD7	TRAF3
						ENTPD8	TRAF6
						EOGT	TRAM2
						EP400NL	TRAPPC10
						EPB41	TRAPPC8
						EPB41L3	TRERF1
						EPB41L4A	TRIB2
						EPB41L5	TRIM24
						EPB42	TRIM28
						EPCAM	TRIM3
						EPDR1	TRIM33
						EPG5	TRIM39
						EPGN	TRIM41
						EPHA1	TRIM46
						EPHA10	TRIM71
						EPHA3	TRIM8
						EPHA5	TRIM9
						EPHA8	TRIO
						EPHX1	TRIP12
						EPHX2	TRIP13
						EPHX3	TRMT12
						EPHX4	TRMT1L
						EPM2A	TRMT5
						EPN3	TRPC4
						EPOR	TRPC4AP
						EPPIN	TRPC5
						EPPIN-WFDC6	TRPS1
						EPPK1	TRRAP
						EPRS	TSC1
						EPS8L1	TSC2
						EPS8L2	TSC22D1
						EPS8L3	TSG101
						EPSTI1	TSHZ1
						EPX	TSKS
						EPYC	TSN
						EQTN	TSNAX
						ERAL1	TSPAN5
						ERAP1	TTBK1
						ERAP2	TTBK2
						ERBB3	TTC17
						ERC1	TTC7B
						ERCC1	TTL
						ERCC2	TTYH1
						ERCC3	TTYH3
						ERCC4	TUBB3
						ERCC5	TUBB4B
						ERCC6	TUBG1
						ERCC6-PGBD3	TUBGCP3
						ERCC6L2	TULP4
						ERCC8	TXLNA
						EREG	TXLNG
						ERGIC3	TXNL1
						ERI1	TYMS
						ERI2	U2AF1
						ERICH1	U2AF2
						ERLEC1	U2SURP
						ERMAP	UAP1
						ERMARD	UBA1
						ERMN	UBA2
						ERMP1	UBA3
						ERN2	UBA6
						ERO1LB	UBAP1
						ERP27	UBAP2
						ERRFI1	UBAP2L
						ERV3-1	UBASH3B
						ERVFRD-1	UBE2D1
						ERVW-1	UBE2D2
						ESD	UBE2E2
						ESF1	UBE2F
						ESM1	UBE2H
						ESPN	UBE2I
						ESPNL	UBE2K
						ESR2	UBE2O
						ESYT1	UBE2Q1
						ESYT2	UBE2R2
						ESYT3	UBE2W
						ETFA	UBE2Z
						ETFB	UBE3A
						ETFDH	UBE3C
						ETHE1	UBE4A
						ETNK2	UBE4B
						ETNPPL	UBN1
						ETV2	UBN2
						ETV3L	UBP1
						ETV4	UBQLN1
						ETV7	UBQLN4
						EVA1A	UBR2
						EVC	UBR3
						EVC2	UBR4
						EVI2A	UBR5
						EVI5	UBTF
						EVPL	UBXN4
						EVPLL	UBXN7
						EVX1	UCHL1
						EXD1	UCK2
						EXD2	UFD1L
						EXD3	UGCG
						EXO1	UHRF1BP1L
						EXO5	UHRF2
						EXOC1	ULK1
						EXOC2	UNC13A
						EXOC3L1	UNC5A
						EXOC3L4	UNC79
						EXOC4	UNK
						EXOC6	UPF1
						EXOC7	UPF2
						EXOG	UPF3B
						EXOSC1	USF2
						EXOSC10	USO1
						EXOSC2	USP1
						EXOSC4	USP10
						EXOSC5	USP11
						EXOSC7	USP14
						EXOSC8	USP15
						EXOSC9	USP19
						EXPH5	USP22
						EXT2	USP24
						EXTL1	USP25
						EXTL2	USP3
						EXTL3	USP32
						EYS	USP33
						EZH1	USP34
						F11	USP37
						F11R	USP42
						F12	USP46
						F13A1	USP47
						F13B	USP48
						F2R	USP49
						F2RL1	USP5
						F2RL2	USP51
						F2RL3	USP7
						F5	USP8
						F7	USP9X
						FAAH	UST
						FAAH2	UTP14A
						FABP1	UTP15
						FABP12	VAMP4
						FABP2	VANGL2
						FABP4	VAV1
						FABP5	VCAN
						FABP6	VCL
						FABP7	VCP
						FABP9	VCPIP1
						FADS3	VDAC1
						FADS6	VDAC3
						FAH	VEZF1
						FAHD1	VIM
						FAHD2A	VMP1
						FAHD2B	VPS13D
						FAIM	VPS18
						FAIM3	VPS26B
						FAM102B	VPS29
						FAM104B	VPS35
						FAM105A	VPS4A
						FAM107A	VPS54
						FAM107B	WAC
						FAM109A	WAPAL
						FAM109B	WARS
						FAM110C	WAS
						FAM111A	WASF1
						FAM111B	WASF2
						FAM114A1	WASF3
						FAM114A2	WASL
						FAM117A	WBP11
						FAM117B	WBP1L
						FAM120B	WDFY3
						FAM124A	WDR1
						FAM124B	WDR13
						FAM127B	WDR18
						FAM127C	WDR20
						FAM129A	WDR26
						FAM129B	WDR33
						FAM129C	WDR37
						FAM131A	WDR43
						FAM132A	WDR44
						FAM133B	WDR45
						FAM134B	WDR47
						FAM136A	WDR48
						FAM13A	WDR5
						FAM13C	WDR7
						FAM149A	WDR82
						FAM150A	WDTC1
						FAM151A	WEE1
						FAM151B	WHSC1
						FAM154A	WHSC1L1
						FAM154B	WIPF1
						FAM159A	WIZ
						FAM160B2	WNK1
						FAM161A	WNK3
						FAM161B	WNT3
						FAM162A	WNT5A
						FAM162B	WSB1
						FAM166A	WTAP
						FAM166B	WWC3
						FAM167A	WWP1
						FAM167B	WWP2
						FAM168B	WWTR1
						FAM169B	XAB2
						FAM171B	XIAP
						FAM172A	XKR4
						FAM173A	XKR6
						FAM173B	XKR7
						FAM174A	XPNPEP1
						FAM174B	XPO1
						FAM175B	XPO4
						FAM177A1	XPO5
						FAM177B	XPO6
						FAM178A	XPO7
						FAM178B	XPOT
						FAM179A	XPR1
						FAM179B	XRCC5
						FAM181A	XRCC6
						FAM183A	XRN1
						FAM183B	XYLT1
						FAM184A	YAP1
						FAM186B	YBX1
						FAM187B	YBX2
						FAM188B	YEATS2
						FAM189A2	YIPF5
						FAM189B	YLPM1
						FAM194A	YME1L1
						FAM195A	YPEL2
						FAM198B	YTHDC1
						FAM19A3	YTHDC2
						FAM200A	YTHDF1
						FAM204A	YTHDF2
						FAM206A	YTHDF3
						FAM207A	YWHAB
						FAM209A	YWHAE
						FAM209B	YWHAG
						FAM20A	YY1
						FAM210A	ZBED4
						FAM210B	ZBTB1
						FAM211B	ZBTB16
						FAM212A	ZBTB17
						FAM212B	ZBTB18
						FAM213A	ZBTB2
						FAM213B	ZBTB20
						FAM216A	ZBTB21
						FAM216B	ZBTB38
						FAM217A	ZBTB4
						FAM217B	ZBTB44
						FAM218A	ZBTB47
						FAM219B	ZBTB7C
						FAM220A	ZBTB8OS
						FAM221A	ZC3H11A
						FAM221B	ZC3H12A
						FAM227B	ZC3H12B
						FAM228A	ZC3H12C
						FAM24B	ZC3H13
						FAM26D	ZC3H14
						FAM26E	ZC3H15
						FAM26F	ZC3H18
						FAM32A	ZC3H3
						FAM3B	ZC3H4
						FAM3C	ZC3H6
						FAM3D	ZC3H7A
						FAM45A	ZC3H7B
						FAM46B	ZCCHC11
						FAM47B	ZCCHC14
						FAM47C	ZCCHC6
						FAM47E-STBD1	ZDHHC14
						FAM53A	ZDHHC17
						FAM57A	ZDHHC5
						FAM63A	ZDHHC8
						FAM65C	ZEB1
						FAM69A	ZEB2
						FAM69B	ZER1
						FAM69C	ZFAND3
						FAM71A	ZFAND5
						FAM71B	ZFC3H1
						FAM71C	ZFHX3
						FAM71E1	ZFHX4
						FAM71F1	ZFP91
						FAM71F2	ZFPM2
						FAM73A	ZFR
						FAM73B	ZFX
						FAM76A	ZFYVE1
						FAM76B	ZFYVE9
						FAM81B	ZMAT2
						FAM83A	ZMIZ1
						FAM83B	ZMIZ2
						FAM83C	ZMYM2
						FAM83D	ZMYM3
						FAM83E	ZMYM4
						FAM83F	ZMYND11
						FAM83G	ZMYND8
						FAM84A	ZNF131
						FAM84B	ZNF133
						FAM86A	ZNF148
						FAM86C1	ZNF217
						FAM89A	ZNF219
						FAM89B	ZNF236
						FAM90A1	ZNF24
						FAM92A1	ZNF280C
						FAM92B	ZNF281
						FAM96A	ZNF292
						FAM96B	ZNF296
						FAM98C	ZNF319
						FAM9A	ZNF326
						FAM9B	ZNF362
						FAM9C	ZNF384
						FAN1	ZNF398
						FANCA	ZNF407
						FANCC	ZNF423
						FANCD2	ZNF445
						FANCD2OS	ZNF462
						FANCE	ZNF496
						FANCF	ZNF512
						FANCG	ZNF512B
						FANCI	ZNF513
						FANCL	ZNF521
						FANCM	ZNF532
						FANK1	ZNF536
						FAP	ZNF574
						FARP1	ZNF592
						FARP2	ZNF605
						FARS2	ZNF608
						FARSA	ZNF609
						FASTK	ZNF618
						FASTKD1	ZNF628
						FASTKD2	ZNF629
						FASTKD3	ZNF638
						FASTKD5	ZNF644
						FAT1	ZNF652
						FAT2	ZNF654
						FATE1	ZNF687
						FAXDC2	ZNF704
						FBF1	ZNF710
						FBLIM1	ZNF711
						FBLN7	ZNF777
						FBN3	ZNF800
						FBP1	ZNF827
						FBP2	ZNFX1
						FBXL12	ZNRF3
						FBXL13	ZRANB1
						FBXL15	ZRANB2
						FBXL18	ZRSR2
						FBXL22	ZSWIM8
						FBXL4	ZYG11B
						FBXL6	ZZEF1
						FBXL8	ZZZ3
						FBXO10
						FBXO15
						FBXO16
						FBXO17
						FBXO27
						FBXO34
						FBXO36
						FBXO39
						FBXO4
						FBXO40
						FBXO43
						FBXO44
						FBXO47
						FBXO48
						FBXO6
						FBXO7
						FBXW12
						FBXW4
						FBXW5
						FBXW8
						FBXW9
						FCAMR
						FCAR
						FCER1A
						FCER2
						FCGR2A
						FCGR2B
						FCGR3A
						FCGR3B
						FCHSD1
						FCN1
						FCN2
						FCN3
						FCRL1
						FCRL2
						FCRL3
						FCRL4
						FCRL5
						FCRL6
						FCRLA
						FCRLB
						FDPS
						FDX1
						FDX1L
						FDXACB1
						FDXR
						FEN1
						FER1L6
						FERMT1
						FES
						FETUB
						FEZ2
						FFAR1
						FFAR2
						FFAR4
						FGA
						FGD2
						FGD3
						FGF11
						FGF22
						FGF23
						FGF3
						FGF5
						FGF6
						FGFBP1
						FGFBP2
						FGFBP3
						FGFR3
						FGFR4
						FGG
						FGGY
						FGL1
						FGL2
						FHDC1
						FHIT
						FHL2
						FHL5
						FHOD1
						FIBCD1
						FIBP
						FICD
						FIG4
						FIGF
						FIGNL1
						FILIP1
						FILIP1L
						FIS1
						FITM1
						FITM2
						FKBP10
						FKBP11
						FKBP14
						FKBP15
						FKBP1B
						FKBP1C
						FKBP7
						FKBP9
						FKBPL
						FKRP
						FKTN
						FLAD1
						FLG2
						FLII
						FLNB
						FLOT1
						FLOT2
						FLVCR1
						FLVCR2
						FMN1
						FMO1
						FMO2
						FMO3
						FMO4
						FMO5
						FMOD
						FN1
						FN3K
						FN3KRP
						FNDC1
						FNDC7
						FNDC8
						FNDC9
						FOCAD
						FOLR1
						FOLR2
						FOLR3
						FOLR4
						FOPNL
						FOXB2
						FOXH1
						FOXI2
						FOXL1
						FOXR1
						FOXR2
						FOXRED1
						FOXRED2
						FOXS1
						FPGS
						FPGT
						FPGT-TNNI3K
						FPR1
						FPR2
						FRA10AC1
						FRAS1
						FREM2
						FRG1
						FRG1B
						FRK
						FRMD1
						FRMD8
						FRMPD1
						FRMPD2
						FRRS1
						FRRS1L
						FSCB
						FSCN2
						FSCN3
						FSD2
						FSHB
						FSHR
						FSIP1
						FSIP2
						FSTL5
						FTCD
						FTHL17
						FTL
						FTMT
						FTO
						FTSJ2
						FUCA1
						FUCA2
						FUK
						FUOM
						FUT1
						FUT10
						FUT11
						FUT2
						FUT4
						FUT5
						FUT6
						FUT9
						FUZ
						FXYD3
						FXYD4
						FYCO1
						FZD6
						G6PC
						G6PC2
						G6PC3
						GAA
						GAB4
						GABARAPL2
						GABARAPL3
						GABPB2
						GABRA6
						GABRE
						GABRG1
						GABRP
						GABRQ
						GABRR1
						GABRR2
						GADD45GIP1
						GADL1
						GAGE10
						GAGE12J
						GAL
						GAL3ST2
						GAL3ST3
						GAL3ST4
						GALC
						GALE
						GALK1
						GALK2
						GALM
						GALNS
						GALNT10
						GALNT11
						GALNT12
						GALNT14
						GALNT15
						GALNT16
						GALNT18
						GALNT3
						GALNT5
						GALNT6
						GALNT7
						GALNT8
						GALNTL5
						GALNTL6
						GALP
						GALR1
						GALR2
						GALR3
						GALT
						GAMT
						GAN
						GANC
						GAP43
						GAPT
						GARNL3
						GART
						GAS2
						GAS2L2
						GAS2L3
						GAS7
						GAS8
						GAST
						GATC
						GATS
						GBA
						GBA2
						GBAS
						GBE1
						GBF1
						GBGT1
						GBP1
						GBP2
						GBP3
						GBP4
						GBP5
						GBP6
						GBP7
						GC
						GCA
						GCAT
						GCC1
						GCC2
						GCFC2
						GCG
						GCHFR
						GCKR
						GCM2
						GCNT1
						GCNT2
						GCNT3
						GCNT4
						GCOM1
						GCSAM
						GCSAML
						GCSH
						GDAP1
						GDAP2
						GDE1
						GDF15
						GDF2
						GDF3
						GDF5OS
						GDF9
						GDPD1
						GDPD3
						GDPD4
						GDPD5
						GDPGP1
						GEM
						GEMIN2
						GEMIN4
						GEMIN5
						GEMIN6
						GEN1
						GFAP
						GFER
						GFI1
						GFI1B
						GFM1
						GFM2
						GFOD1
						GFOD2
						GFPT2
						GFRA3
						GFRA4
						GFRAL
						GGA2
						GGCT
						GGCX
						GGT5
						GGT6
						GGTLC1
						GGTLC2
						GH1
						GH2
						GHDC
						GHR
						GHRHR
						GHRL
						GHSR
						GIMAP2
						GIMAP4
						GIMAP6
						GIMAP7
						GIMAP8
						GIN1
						GINM1
						GINS1
						GINS2
						GINS4
						GIPC1
						GIPC2
						GIPC3
						GIPR
						GJA10
						GJA3
						GJA5
						GJA8
						GJA9
						GJB2
						GJB3
						GJB4
						GJB5
						GJB6
						GJB7
						GJC3
						GJD3
						GJD4
						GK2
						GKN1
						GKN2
						GLB1
						GLB1L
						GLB1L2
						GLB1L3
						GLDC
						GLDN
						GLE1
						GLI1
						GLI4
						GLIPR1
						GLIPR1L1
						GLIPR1L2
						GLIPR2
						GLIS1
						GLIS3
						GLMN
						GLO1
						GLOD4
						GLOD5
						GLP1R
						GLP2R
						GLRA1
						GLRA3
						GLRA4
						GLRB
						GLRX
						GLRX2
						GLS2
						GLT1D1
						GLT6D1
						GLT8D1
						GLT8D2
						GLTPD1
						GLTPD2
						GLUD1
						GLUD2
						GLYAT
						GLYATL1
						GLYATL2
						GLYCTK
						GMCL1
						GMFG
						GMIP
						GMPPA
						GMPPB
						GMPR
						GMPR2
						GNA14
						GNAI3
						GNAT1
						GNAT2
						GNAT3
						GNB1L
						GNB3
						GNB5
						GNE
						GNG10
						GNG13
						GNL3
						GNLY
						GNPDA1
						GNPDA2
						GNPNAT1
						GNPTAB
						GNPTG
						GNRH1
						GNRH2
						GNRHR
						GNS
						GOLGA1
						GOLGA4
						GOLGA6C
						GOLGA6L2
						GOLGA6L6
						GOLGA7B
						GOLGA8H
						GOLGA8S
						GOLGB1
						GOLIM4
						GOLM1
						GOLPH3
						GOLPH3L
						GOLT1A
						GOPC
						GORAB
						GOSR2
						GOT1L1
						GP1BA
						GP2
						GP5
						GP6
						GPA33
						GPAA1
						GPALPP1
						GPAM
						GPANK1
						GPAT2
						GPATCH1
						GPATCH11
						GPATCH2
						GPATCH3
						GPATCH4
						GPBAR1
						GPC5
						GPD1L
						GPD2
						GPHA2
						GPI
						GPIHBP1
						GPLD1
						GPN1
						GPN2
						GPN3
						GPNMB
						GPR1
						GPR108
						GPR110
						GPR111
						GPR112
						GPR113
						GPR114
						GPR115
						GPR119
						GPR124
						GPR128
						GPR132
						GPR135
						GPR137B
						GPR141
						GPR142
						GPR146
						GPR148
						GPR149
						GPR15
						GPR150
						GPR151
						GPR152
						GPR153
						GPR155
						GPR156
						GPR157
						GPR160
						GPR161
						GPR162
						GPR17
						GPR171
						GPR179
						GPR18
						GPR180
						GPR182
						GPR183
						GPR21
						GPR25
						GPR3
						GPR31
						GPR32
						GPR35
						GPR37L1
						GPR39
						GPR52
						GPR55
						GPR56
						GPR68
						GPR75
						GPR78
						GPR82
						GPR83
						GPR84
						GPR97
						GPR98
						GPRC5A
						GPRC5C
						GPRC5D
						GPRC6A
						GPRIN2
						GPRIN3
						GPSM1
						GPSM2
						GPT
						GPT2
						GPX1
						GPX2
						GPX3
						GPX4
						GPX5
						GPX6
						GPX7
						GPX8
						GRAMD1C
						GRAMD2
						GRAMD3
						GRB14
						GRB7
						GREB1
						GREM2
						GRHPR
						GRIK1
						GRIN2C
						GRIN3B
						GRK1
						GRK4
						GRK7
						GRM6
						GRM8
						GRN
						GRP
						GRPEL2
						GRSF1
						GRTP1
						GRXCR1
						GRXCR2
						GSAP
						GSC
						GSC2
						GSDMA
						GSDMB
						GSDMC
						GSDMD
						GSG1
						GSG2
						GSN
						GSR
						GSS
						GSTA1
						GSTA2
						GSTA3
						GSTA4
						GSTA5
						GSTCD
						GSTK1
						GSTM2
						GSTM3
						GSTM4
						GSTM5
						GSTO1
						GSTO2
						GSTT1
						GSTZ1
						GSX1
						GTDC1
						GTF2A1L
						GTF2E2
						GTF2F1
						GTF2F2
						GTF2H3
						GTF2H5
						GTF3C3
						GTF3C4
						GTF3C5
						GTF3C6
						GTPBP3
						GTPBP8
						GTSE1
						GTSF1L
						GUCA1A
						GUCA1B
						GUCA1C
						GUCA2A
						GUCD1
						GUCY1A3
						GUCY1B3
						GUCY2C
						GUCY2D
						GUCY2F
						GUF1
						GUK1
						GUSB
						GXYLT2
						GYG1
						GYG2
						GYLTL1B
						GYPA
						GYPC
						GYPE
						GYS1
						GYS2
						GZF1
						GZMA
						GZMB
						GZMH
						GZMK
						GZMM
						H1FNT
						H2BFWT
						H6PD
						HAAO
						HABP2
						HABP4
						HACE1
						HACL1
						HADH
						HADHA
						HADHB
						HAGH
						HAGHL
						HAL
						HAMP
						HAND1
						HAO1
						HAO2
						HAP1
						HAPLN2
						HAPLN3
						HAPLN4
						HARBI1
						HARS
						HARS2
						HAS1
						HAUS1
						HAUS2
						HAUS3
						HAUS4
						HAUS5
						HAUS6
						HAUS8
						HAVCR1
						HAX1
						HBB
						HBD
						HBE1
						HBG1
						HBM
						HBQ1
						HBZ
						HCAR2
						HCAR3
						HCFC1R1
						HCLS1
						HCN3
						HCRTR2
						HCST
						HDAC10
						HDAC11
						HDDC2
						HDDC3
						HDHD2
						HDHD3
						HEATR2
						HEATR3
						HEATR4
						HEATR5B
						HEATR6
						HEBP1
						HEBP2
						HECTD3
						HEG1
						HELB
						HELQ
						HELT
						HELZ2
						HEMGN
						HEMK1
						HENMT1
						HEPACAM2
						HEPH
						HEPHL1
						HEPN1
						HERC5
						HERC6
						HES2
						HES4
						HES6
						HESX1
						HEXA
						HEXB
						HEXDC
						HEYL
						HFE
						HFE2
						HFM1
						HGD
						HGFAC
						HGSNAT
						HHAT
						HHATL
						HHIPL1
						HHIPL2
						HHLA2
						HHLA3
						HIATL1
						HIBCH
						HIGD1B
						HIGD1C
						HIGD2B
						HINT1
						HINT2
						HINT3
						HIP1R
						HIPK4
						HIRIP3
						HIST1H1A
						HIST1H2AA
						HIST1H2AB
						HIST1H2AD
						HIST1H2AG
						HIST1H2AH
						HIST1H2AK
						HIST1H2AL
						HIST1H2AM
						HIST1H2BC
						HIST1H2BD
						HIST1H2BE
						HIST1H2BF
						HIST1H2BG
						HIST1H2BH
						HIST1H2BL
						HIST1H2BM
						HIST1H2BO
						HIST1H3A
						HIST1H3D
						HIST1H3E
						HIST1H3F
						HIST1H3G
						HIST1H3H
						HIST1H4A
						HIST1H4B
						HIST1H4C
						HIST1H4D
						HIST1H4E
						HIST1H4G
						HIST1H4H
						HIST2H2BF
						HIST3H2BB
						HIST3H3
						HIVEP3
						HJURP
						HK2
						HK3
						HKDC1
						HKR1
						HLA-B
						HLA-C
						HLA-DMB
						HLA-DOA
						HLA-DOB
						HLA-DPA1
						HLA-DPB1
						HLA-DQA2
						HLA-DQB2
						HLA-DRB1
						HLA-DRB5
						HLA-F
						HLA-G
						HLTF
						HMCES
						HMCN1
						HMGB4
						HMGCL
						HMGCLL1
						HMGCS2
						HMMR
						HMOX1
						HMOX2
						HMSD
						HMX2
						HN1
						HNMT
						HNRNPA1L2
						HNRNPCL1
						HNRNPLL
						HOGA1
						HOMER2
						HOOK1
						HOOK2
						HORMAD1
						HORMAD2
						HOXA1
						HOXA4
						HOXA6
						HOXA7
						HOXA9
						HOXB13
						HOXB2
						HOXB6
						HOXB7
						HOXC11
						HOXC12
						HOXC5
						HOXD1
						HOXD11
						HOXD12
						HP
						HPCAL4
						HPD
						HPDL
						HPGD
						HPGDS
						HPR
						HPS1
						HPS3
						HPS4
						HPS5
						HPSE
						HPSE2
						HPX
						HR
						HRAS
						HRASLS
						HRASLS2
						HRASLS5
						HRC
						HRG
						HRH1
						HRH4
						HRNR
						HS1BP3
						HS3ST1
						HS3ST3B1
						HS3ST6
						HSCB
						HSD11B1L
						HSD17B1
						HSD17B11
						HSD17B12
						HSD17B13
						HSD17B14
						HSD17B2
						HSD17B3
						HSD17B4
						HSD17B7
						HSD3B1
						HSD3B2
						HSD3B7
						HSDL1
						HSDL2
						HSF2BP
						HSF4
						HSPA12B
						HSPA13
						HSPA1L
						HSPA4L
						HSPB1
						HSPB11
						HSPB3
						HSPB7
						HSPB8
						HSPB9
						HSPBAP1
						HSPBP1
						HSPG2
						HTATIP2
						HTN1
						HTN3
						HTR1E
						HTR1F
						HTR2B
						HTR2C
						HTR3A
						HTR3B
						HTR3C
						HTR3D
						HTR3E
						HTR5A
						HTR6
						HTR7
						HTRA1
						HTRA2
						HTRA3
						HTRA4
						HUS1
						HUS1B
						HYAL1
						HYAL2
						HYAL3
						HYAL4
						HYI
						HYKK
						HYLS1
						HYPK
						IAH1
						IARS
						IBA57
						IBSP
						ICA1
						ICAM2
						ICAM3
						ICAM4
						ICOS
						ICOSLG
						ICT1
						ID1
						IDH1
						IDH3B
						IDI1
						IDI2
						IDO1
						IDO2
						IDUA
						IER3IP1
						IFFO1
						IFI16
						IFI27
						IFI27L1
						IFI27L2
						IFI30
						IFI35
						IFI44
						IFI44L
						IFIH1
						IFIT1
						IFIT1B
						IFIT2
						IFIT3
						IFIT5
						IFITM5
						IFLTD1
						IFNA10
						IFNA16
						IFNA17
						IFNA2
						IFNA21
						IFNA5
						IFNA6
						IFNA7
						IFNA8
						IFNAR1
						IFNAR2
						IFNB1
						IFNE
						IFNG
						IFNK
						IFNL1
						IFNL2
						IFNL3
						IFNW1
						IFRD2
						IFT122
						IFT140
						IFT172
						IFT27
						IFT43
						IFT52
						IFT57
						IFT74
						IFT80
						IFT81
						IFT88
						IGDCC3
						IGDCC4
						IGF2
						IGFALS
						IGFBP1
						IGFBP6
						IGFBP7
						IGFBPL1
						IGFL1
						IGFL2
						IGFL3
						IGFL4
						IGFLR1
						IGFN1
						IGHMBP2
						IGJ
						IGLL1
						IGSF10
						IGSF22
						IGSF5
						IGSF6
						IGSF8
						IK
						IKBIP
						IKBKAP
						IL10
						IL10RB
						IL11RA
						IL12B
						IL12RB1
						IL12RB2
						IL13
						IL13RA2
						IL15RA
						IL16
						IL17B
						IL17C
						IL17F
						IL17RB
						IL17RC
						IL17RD
						IL17RE
						IL18BP
						IL18R1
						IL19
						IL1A
						IL1F10
						IL1R2
						IL1RL1
						IL1RL2
						IL20
						IL20RA
						IL20RB
						IL22RA1
						IL22RA2
						IL23R
						IL24
						IL25
						IL26
						IL27RA
						IL3
						IL31RA
						IL32
						IL33
						IL36A
						IL36B
						IL36G
						IL36RN
						IL37
						IL3RA
						IL4R
						IL5
						IL5RA
						IL6R
						IL7R
						IL8
						IL9
						IL9R
						ILDR1
						ILK
						ILVBL
						IMMP1L
						IMMP2L
						IMMT
						IMP3
						IMP4
						IMPA1
						IMPACT
						IMPDH1
						IMPDH2
						IMPG1
						IMPG2
						INADL
						INCA1
						ING1
						ING4
						INHBC
						INHBE
						INIP
						INMT
						INO80C
						INO80E
						INPP1
						INPP5B
						INPP5F
						INPP5J
						INPP5K
						INPPL1
						INS-IGF2
						INSC
						INSIG2
						INSL3
						INSL4
						INSL5
						INSL6
						INSRR
						INTS9
						INTU
						INVS
						IP6K3
						IPO4
						IPP
						IQCA1
						IQCB1
						IQCC
						IQCD
						IQCE
						IQCF1
						IQCF2
						IQCG
						IQCH
						IQCJ
						IQCK
						IQGAP2
						IQGAP3
						IQUB
						IRAK1BP1
						IRAK2
						IRAK3
						IRAK4
						IRF3
						IRF7
						IRGC
						IRGQ
						IRX1
						IRX6
						ISCA2
						ISG15
						ISG20
						ISLR
						ISM1
						ISM2
						ISOC1
						ISOC2
						ISPD
						IST1
						ISX
						ISYNA1
						ITFG2
						ITFG3
						ITGA1
						ITGA10
						ITGA11
						ITGA2
						ITGA2B
						ITGA3
						ITGA4
						ITGA6
						ITGA7
						ITGA8
						ITGA9
						ITGAD
						ITGAE
						ITGAM
						ITGAX
						ITGB1BP1
						ITGB1BP2
						ITGB2
						ITGB3BP
						ITGB4
						ITGB5
						ITGB6
						ITGB7
						ITIH1
						ITIH2
						ITIH3
						ITIH4
						ITIH5
						ITIH6
						ITK
						ITLN1
						ITLN2
						ITPA
						ITPR2
						ITPR3
						ITPRIP
						ITPRIPL1
						ITPRIPL2
						ITSN2
						IVD
						IVL
						IYD
						IZUMO1
						IZUMO2
						IZUMO4
						JAGN1
						JAKMIP3
						JAM3
						JKAMP
						JMJD4
						JMJD7-PLA2G4B
						JMJD8
						JPH2
						JRKL
						JSRP1
						JUP
						KAAG1
						KANK3
						KANK4
						KARS
						KATNA1
						KATNAL2
						KATNBL1
						KAZALD1
						KBTBD12
						KBTBD13
						KBTBD3
						KBTBD4
						KBTBD8
						KCNA1
						KCNA10
						KCNA5
						KCNA7
						KCNAB1
						KCNAB3
						KCNC2
						KCNC4
						KCNE1
						KCNE1L
						KCNE2
						KCNG2
						KCNG3
						KCNG4
						KCNH6
						KCNH8
						KCNIP1
						KCNIP2
						KCNJ1
						KCNJ12
						KCNJ14
						KCNJ16
						KCNK10
						KCNK16
						KCNK17
						KCNK18
						KCNK4
						KCNK7
						KCNMB1
						KCNMB3
						KCNN4
						KCNQ1
						KCNRG
						KCNS3
						KCNT1
						KCNU1
						KCNV2
						KCTD14
						KCTD17
						KCTD18
						KCTD19
						KCTD2
						KCTD4
						KCTD9
						KDELC1
						KDELC2
						KDELR3
						KDM4C
						KDM5B
						KDM5D
						KDM8
						KEL
						KERA
						KHDC1
						KHDC1L
						KHK
						KHNYN
						KIAA0020
						KIAA0141
						KIAA0195
						KIAA0196
						KIAA0226
						KIAA0226L
						KIAA0319
						KIAA0391
						KIAA0408
						KIAA0513
						KIAA0556
						KIAA0586
						KIAA0753
						KIAA0754
						KIAA0825
						KIAA0895
						KIAA0895L
						KIAA1009
						KIAA1024
						KIAA1109
						KIAA1143
						KIAA1147
						KIAA1161
						KIAA1191
						KIAA1199
						KIAA1210
						KIAA1217
						KIAA1257
						KIAA1279
						KIAA1324
						KIAA1324L
						KIAA1328
						KIAA1377
						KIAA1407
						KIAA1430
						KIAA1524
						KIAA1549L
						KIAA1551
						KIAA1586
						KIAA1614
						KIAA1683
						KIAA1715
						KIAA1731
						KIAA1755
						KIAA1841
						KIAA1919
						KIAA1958
						KIAA1984
						KIDINS220
						KIF12
						KIF13B
						KIF14
						KIF15
						KIF16B
						KIF17
						KIF18B
						KIF19
						KIF20A
						KIF20B
						KIF21A
						KIF22
						KIF24
						KIF25
						KIF27
						KIF2B
						KIF2C
						KIF4B
						KIF6
						KIF7
						KIF9
						KIFAP3
						KIFC1
						KIFC2
						KIN
						KIR2DL3
						KIR3DL1
						KIRREL2
						KISS1R
						KL
						KLB
						KLC3
						KLF1
						KLF10
						KLF11
						KLF17
						KLF8
						KLHDC1
						KLHDC4
						KLHDC7A
						KLHDC7B
						KLHDC8A
						KLHDC8B
						KLHDC9
						KLHL1
						KLHL11
						KLHL12
						KLHL14
						KLHL17
						KLHL20
						KLHL21
						KLHL23
						KLHL25
						KLHL26
						KLHL30
						KLHL31
						KLHL34
						KLHL35
						KLHL38
						KLHL40
						KLHL41
						KLHL5
						KLHL6
						KLHL7
						KLHL8
						KLK1
						KLK10
						KLK11
						KLK12
						KLK14
						KLK15
						KLK2
						KLK3
						KLK4
						KLK5
						KLK7
						KLK8
						KLK9
						KLKB1
						KLRB1
						KLRC1
						KLRC2
						KLRC4
						KLRD1
						KLRF1
						KLRG1
						KLRG2
						KLRK1
						KMO
						KNCN
						KNDC1
						KNG1
						KNOP1
						KNSTRN
						KNTC1
						KPNA5
						KPRP
						KPTN
						KRAS
						KRBA1
						KRBA2
						KRI1
						KRIT1
						KRR1
						KRT10
						KRT12
						KRT13
						KRT14
						KRT15
						KRT16
						KRT17
						KRT19
						KRT2
						KRT20
						KRT222
						KRT23
						KRT24
						KRT25
						KRT26
						KRT27
						KRT28
						KRT3
						KRT32
						KRT33A
						KRT33B
						KRT34
						KRT35
						KRT36
						KRT37
						KRT38
						KRT39
						KRT4
						KRT40
						KRT6B
						KRT6C
						KRT7
						KRT71
						KRT72
						KRT73
						KRT74
						KRT75
						KRT76
						KRT77
						KRT78
						KRT79
						KRT8
						KRT80
						KRT81
						KRT82
						KRT83
						KRT84
						KRT85
						KRT86
						KRT9
						KRTAP1-1
						KRTAP1-5
						KRTAP10-10
						KRTAP10-11
						KRTAP10-2
						KRTAP10-3
						KRTAP10-4
						KRTAP10-5
						KRTAP10-6
						KRTAP10-7
						KRTAP10-8
						KRTAP11-1
						KRTAP12-1
						KRTAP12-2
						KRTAP12-4
						KRTAP13-1
						KRTAP13-2
						KRTAP13-3
						KRTAP13-4
						KRTAP15-1
						KRTAP19-1
						KRTAP19-3
						KRTAP19-4
						KRTAP19-5
						KRTAP19-6
						KRTAP19-8
						KRTAP2-3
						KRTAP2-4
						KRTAP20-1
						KRTAP24-1
						KRTAP26-1
						KRTAP27-1
						KRTAP3-3
						KRTAP4-11
						KRTAP4-16P
						KRTAP4-2
						KRTAP4-3
						KRTAP4-4
						KRTAP4-5
						KRTAP4-6
						KRTAP4-7
						KRTAP4-8
						KRTAP4-9
						KRTAP5-1
						KRTAP5-11
						KRTAP5-2
						KRTAP5-4
						KRTAP5-5
						KRTAP5-6
						KRTAP5-8
						KRTAP5-9
						KRTAP6-1
						KRTAP8-1
						KRTAP9-1
						KRTAP9-3
						KRTAP9-4
						KRTAP9-7
						KRTAP9-8
						KRTAP9-9
						KRTCAP2
						KRTCAP3
						KRTDAP
						KTI12
						KY
						KYNU
						L1TD1
						L3HYPDH
						L3MBTL1
						L3MBTL2
						L3MBTL4
						LACC1
						LACE1
						LACRT
						LACTB
						LACTB2
						LAD1
						LAIR1
						LAIR2
						LAMA1
						LAMA2
						LAMA3
						LAMA4
						LAMB1
						LAMB2
						LAMB3
						LAMB4
						LAMC2
						LAMC3
						LAMP5
						LAMTOR4
						LAMTOR5
						LANCL1
						LAP3
						LAPTM4B
						LARP1B
						LARP7
						LARS
						LARS2
						LAT
						LAT2
						LAX1
						LAYN
						LBP
						LCA5
						LCA5L
						LCE1A
						LCE1B
						LCE1C
						LCE1D
						LCE1E
						LCE1F
						LCE2A
						LCE2C
						LCE3B
						LCE3D
						LCE3E
						LCE4A
						LCE5A
						LCLAT1
						LCMT1
						LCMT2
						LCN1
						LCN10
						LCN12
						LCN15
						LCN2
						LCN6
						LCN8
						LCN9
						LCNL1
						LCT
						LCTL
						LDB3
						LDHA
						LDHAL6A
						LDHAL6B
						LDHB
						LDHC
						LDHD
						LDLR
						LDLRAD1
						LDLRAD2
						LDLRAD3
						LDLRAP1
						LEAP2
						LECT1
						LECT2
						LEFTY1
						LELP1
						LEMD1
						LENEP
						LENG1
						LENG9
						LEPRE1
						LEPREL1
						LEPREL2
						LEPREL4
						LEPROT
						LETM1
						LETM2
						LGALS1
						LGALS12
						LGALS13
						LGALS14
						LGALS16
						LGALS2
						LGALS3
						LGALS3BP
						LGALS4
						LGALS8
						LGALS9
						LGI2
						LGI3
						LGI4
						LGMN
						LGR5
						LGR6
						LGSN
						LHB
						LHCGR
						LHFPL1
						LHFPL2
						LHPP
						LIAS
						LIFR
						LIG1
						LIG3
						LIG4
						LILRA1
						LILRA2
						LILRA3
						LILRA4
						LILRA5
						LILRA6
						LILRB1
						LILRB2
						LILRB3
						LILRB4
						LILRB5
						LIM2
						LIMA1
						LIMD2
						LIME1
						LIMK2
						LIMS2
						LIN7A
						LIN7C
						LINGO4
						LINS
						LIPA
						LIPC
						LIPE
						LIPF
						LIPG
						LIPH
						LIPI
						LIPJ
						LIPK
						LIPN
						LIPT1
						LIX1
						LLGL2
						LMAN1L
						LMAN2
						LMAN2L
						LMBR1
						LMBR1L
						LMBRD1
						LMBRD2
						LMF1
						LMLN
						LMO7
						LMOD2
						LMOD3
						LNP1
						LNX1
						LOH12CR1
						LONP2
						LOXL2
						LOXL3
						LOXL4
						LPA
						LPAR1
						LPAR4
						LPAR5
						LPAR6
						LPCAT2
						LPIN1
						LPIN3
						LPL
						LPO
						LPPR3
						LPXN
						LRAT
						LRBA
						LRCH3
						LRCH4
						LRG1
						LRGUK
						LRIF1
						LRIG2
						LRIT1
						LRIT2
						LRIT3
						LRMP
						LRP10
						LRP2BP
						LRP3
						LRP5L
						LRPAP1
						LRPPRC
						LRR1
						LRRC10
						LRRC14
						LRRC14B
						LRRC15
						LRRC16B
						LRRC17
						LRRC18
						LRRC19
						LRRC2
						LRRC23
						LRRC26
						LRRC27
						LRRC28
						LRRC29
						LRRC3
						LRRC30
						LRRC31
						LRRC32
						LRRC34
						LRRC36
						LRRC39
						LRRC40
						LRRC42
						LRRC43
						LRRC45
						LRRC46
						LRRC48
						LRRC52
						LRRC56
						LRRC57
						LRRC58
						LRRC6
						LRRC61
						LRRC66
						LRRC71
						LRRC8C
						LRRC8E
						LRRCC1
						LRRFIP2
						LRRIQ1
						LRRIQ3
						LRRIQ4
						LRRK1
						LRRK2
						LRRN4
						LRRN4CL
						LRSAM1
						LRTM1
						LRTOMT
						LRWD1
						LSG1
						LSM2
						LSM3
						LSM5
						LSMD1
						LSMEM1
						LSMEM2
						LSR
						LSS
						LST1
						LST3
						LTA4H
						LTB
						LTB4R2
						LTBP2
						LTC4S
						LTF
						LTK
						LTV1
						LURAP1L
						LUZP2
						LUZP4
						LXN
						LY6D
						LY6G5B
						LY6G6C
						LY6G6F
						LY6K
						LY75
						LY75-CD302
						LY86
						LY9
						LY96
						LYAR
						LYG1
						LYG2
						LYPD1
						LYPD2
						LYPD3
						LYPD4
						LYPD5
						LYPD6
						LYPD6B
						LYPLA1
						LYPLAL1
						LYRM1
						LYRM2
						LYRM4
						LYRM5
						LYRM7
						LYRM9
						LYSMD4
						LYVE1
						LYZ
						LYZL1
						LYZL2
						LYZL6
						LZIC
						LZTR1
						M1AP
						MAATS1
						MAB21L3
						MACC1
						MACROD1
						MACROD2
						MAD1L1
						MAD2L1
						MAD2L1BP
						MADD
						MAEL
						MAFF
						MAGEA6
						MAGEB1
						MAGEB16
						MAGEB17
						MAGEB18
						MAGEB2
						MAGEC3
						MAGEE2
						MAGEF1
						MAGIX
						MAGOHB
						MAK
						MALSU1
						MAMDC2
						MAMDC4
						MAMSTR
						MAN1B1
						MAN1C1
						MAN2A1
						MAN2A2
						MAN2B1
						MAN2B2
						MAN2C1
						MANBA
						MANEA
						MANEAL
						MANSC1
						MAP10
						MAP1LC3B
						MAP1LC3B2
						MAP1LC3C
						MAP2K3
						MAP3K15
						MAP3K19
						MAP3K6
						MAP3K7CL
						MAP4K2
						MAP6
						MAP6D1
						MAP7D3
						MAP9
						MAPK12
						MAPK13
						MAPK15
						MAPK9
						MAPKAPK3
						MAPKAPK5
						MAPT
						MARCO
						MARK3
						MARS
						MARS2
						MARVELD2
						MARVELD3
						MAS1
						MAS1L
						MASP1
						MASP2
						MAST2
						MAST4
						MASTL
						MATK
						MATN1
						MATN2
						MATN3
						MATN4
						MAVS
						MB21D1
						MBD3L1
						MBD4
						MBIP
						MBL2
						MBLAC2
						MBOAT1
						MBOAT7
						MC1R
						MC2R
						MC3R
						MC4R
						MC5R
						MCAM
						MCAT
						MCC
						MCCC1
						MCCC2
						MCCD1
						MCEE
						MCF2L2
						MCFD2
						MCHR1
						MCHR2
						MCM10
						MCM3
						MCM4
						MCM7
						MCM8
						MCM9
						MCMDC2
						MCOLN1
						MCOLN2
						MCOLN3
						MCPH1
						MCRS1
						MCTP1
						MCTP2
						MCUR1
						MDC1
						MDH1B
						MDK
						MDM1
						MDP1
						MDS2
						ME1
						ME2
						ME3
						MEA1
						MECR
						MED10
						MED11
						MED16
						MED17
						MED18
						MED21
						MED22
						MED24
						MED25
						MED27
						MED28
						MED29
						MED31
						MED4
						MED6
						MED8
						MEDAG
						MEF2C
						MEFV
						MEGF11
						MEGF6
						MEGT1
						MEI1
						MEIG1
						MEIOB
						MEIS3
						MELK
						MEOX1
						MEP1A
						MEP1B
						MERTK
						MESP1
						MESP2
						METAP1
						METAP1D
						METRN
						METTL1
						METTL12
						METTL13
						METTL15
						METTL17
						METTL18
						METTL20
						METTL21A
						METTL21B
						METTL21C
						METTL22
						METTL24
						METTL25
						METTL2A
						METTL2B
						METTL3
						METTL4
						METTL5
						METTL6
						METTL7A
						METTL8
						MFAP2
						MFAP3
						MFGE8
						MFHAS1
						MFI2
						MFN1
						MFNG
						MFRP
						MFSD1
						MFSD10
						MFSD11
						MFSD12
						MFSD2B
						MFSD3
						MFSD4
						MFSD6
						MFSD6L
						MFSD7
						MFSD8
						MFSD9
						MGAM
						MGARP
						MGAT4A
						MGAT4C
						MGLL
						MGME1
						MGMT
						MGP
						MGST1
						MGST2
						MGST3
						MIA
						MIA2
						MIB1
						MIB2
						MICA
						MICAL1
						MICALCL
						MICALL1
						MICALL2
						MICB
						MICU1
						MICU2
						MICU3
						MIDN
						MIEF1
						MIEF2
						MIF
						MIF4GD
						MIIP
						MINA
						MINOS1-NBL1
						MIOS
						MIOX
						MIPEP
						MIPOL1
						MIS12
						MIS18A
						MIS18BP1
						MISP
						MITD1
						MIXL1
						MKI67
						MKI67IP
						MKKS
						MKNK1
						MKNK2
						MKRN3
						MKS1
						MLANA
						MLC1
						MLF1
						MLF1IP
						MLH3
						MLIP
						MLK4
						MLKL
						MLN
						MLNR
						MLPH
						MLTK
						MLYCD
						MMAA
						MMAB
						MMACHC
						MMADHC
						MMD
						MMD2
						MME
						MMEL1
						MMP1
						MMP10
						MMP11
						MMP13
						MMP17
						MMP19
						MMP20
						MMP21
						MMP24
						MMP25
						MMP26
						MMP27
						MMP28
						MMP3
						MMP7
						MMP8
						MMP9
						MMRN1
						MMRN2
						MNAT1
						MND1
						MNDA
						MNS1
						MOAP1
						MOB1B
						MOB3A
						MOB3B
						MOB3C
						MOCOS
						MOCS1
						MOCS2
						MOCS3
						MOGAT1
						MOGAT3
						MOGS
						MOK
						MON1A
						MORC1
						MORN1
						MORN3
						MORN5
						MOSPD3
						MOV10L1
						MOXD1
						MPEG1
						MPG
						MPHOSPH6
						MPHOSPH9
						MPI
						MPL
						MPLKIP
						MPND
						MPO
						MPP2
						MPP3
						MPP4
						MPP7
						MPPE1
						MPST
						MPV17
						MPV17L
						MPV17L2
						MPZL2
						MPZL3
						MR1
						MRAP
						MRAP2
						MRE11A
						MREG
						MRFAP1L1
						MRGPRD
						MRGPRE
						MRGPRX1
						MRGPRX2
						MRGPRX3
						MRGPRX4
						MRI1
						MRM1
						MRO
						MROH2B
						MROH6
						MROH7
						MROH9
						MRPL1
						MRPL11
						MRPL12
						MRPL13
						MRPL14
						MRPL15
						MRPL16
						MRPL18
						MRPL19
						MRPL2
						MRPL20
						MRPL21
						MRPL22
						MRPL23
						MRPL24
						MRPL28
						MRPL3
						MRPL32
						MRPL34
						MRPL35
						MRPL37
						MRPL38
						MRPL39
						MRPL4
						MRPL40
						MRPL42
						MRPL43
						MRPL44
						MRPL45
						MRPL46
						MRPL47
						MRPL49
						MRPL50
						MRPL51
						MRPL52
						MRPL54
						MRPL55
						MRPL9
						MRPS10
						MRPS11
						MRPS12
						MRPS14
						MRPS15
						MRPS16
						MRPS18A
						MRPS18B
						MRPS18C
						MRPS2
						MRPS22
						MRPS23
						MRPS24
						MRPS27
						MRPS28
						MRPS30
						MRPS31
						MRPS33
						MRPS34
						MRPS35
						MRPS5
						MRPS7
						MRPS9
						MRRF
						MRS2
						MRVI1
						MS4A1
						MS4A10
						MS4A12
						MS4A13
						MS4A14
						MS4A15
						MS4A2
						MS4A3
						MS4A4A
						MS4A5
						MS4A6A
						MS4A7
						MS4A8
						MSANTD3
						MSANTD4
						MSH3
						MSH4
						MSH5
						MSLN
						MSLNL
						MSMB
						MSR1
						MSRA
						MSRB1
						MSRB2
						MSRB3
						MSS51
						MST1
						MST1R
						MSTO1
						MT1A
						MT1F
						MT1G
						MT1H
						MT1HL1
						MT1M
						MT1X
						MT2A
						MT4
						MTAP
						MTBP
						MTERF
						MTERFD1
						MTERFD2
						MTERFD3
						MTFMT
						MTFR1
						MTFR2
						MTG1
						MTG2
						MTHFD1L
						MTHFD2L
						MTHFR
						MTHFS
						MTHFSD
						MTIF2
						MTIF3
						MTL5
						MTMR10
						MTMR11
						MTMR14
						MTMR6
						MTMR7
						MTMR8
						MTNR1A
						MTNR1B
						MTO1
						MTR
						MTRF1
						MTRF1L
						MTRR
						MTTP
						MTUS1
						MTX2
						MUC13
						MUC15
						MUC2
						MUC6
						MUC7
						MUCL1
						MUL1
						MUM1
						MURC
						MUS81
						MUSK
						MUSTN1
						MUT
						MUTYH
						MVB12A
						MVD
						MVK
						MVP
						MX1
						MX2
						MXD3
						MXRA7
						MXRA8
						MYBBP1A
						MYBPC2
						MYBPC3
						MYBPH
						MYBPHL
						MYCBPAP
						MYCT1
						MYEOV
						MYEOV2
						MYF5
						MYF6
						MYH1
						MYH13
						MYH15
						MYH2
						MYH3
						MYH4
						MYH6
						MYH7
						MYH7B
						MYH8
						MYL1
						MYL10
						MYL12A
						MYL2
						MYL4
						MYL5
						MYL6B
						MYL7
						MYL9
						MYLIP
						MYLK
						MYLK4
						MYO10
						MYO18B
						MYO19
						MYO1A
						MYO1C
						MYO1D
						MYO1E
						MYO1G
						MYO1H
						MYO3A
						MYO3B
						MYO5B
						MYO5C
						MYO6
						MYO7A
						MYO7B
						MYOC
						MYOD1
						MYOF
						MYOM1
						MYOM2
						MYOM3
						MYOT
						MYOZ1
						MYOZ2
						MYPN
						MYRIP
						MYSM1
						MYZAP
						MZB1
						MZF1
						MZT2A
						N4BP2
						N4BP2L2
						N6AMT1
						N6AMT2
						NAA11
						NAA16
						NAA20
						NAA38
						NAA40
						NAAA
						NAALAD2
						NAALADL1
						NAALADL2
						NABP1
						NACA
						NACA2
						NADK
						NADSYN1
						NAE1
						NAGA
						NAGK
						NAGLU
						NAGPA
						NAGS
						NAIF1
						NAIP
						NALCN
						NANOS3
						NANP
						NANS
						NAPEPLD
						NAPG
						NAPRT1
						NAPSA
						NARF
						NARFL
						NARG2
						NARS
						NARS2
						NAT1
						NAT10
						NAT16
						NAT2
						NAT8
						NAT9
						NBAS
						NBEAL1
						NBN
						NBPF10
						NBPF16
						NBPF20
						NBPF3
						NBPF6
						NBR1
						NCAPD2
						NCAPD3
						NCAPH
						NCCRP1
						NCEH1
						NCF2
						NCF4
						NCK1
						NCKIPSD
						NCMAP
						NCOA4
						NCR1
						NCR2
						NCR3
						NDC80
						NDE1
						NDOR1
						NDRG1
						NDRG4
						NDST2
						NDST3
						NDST4
						NDUFA10
						NDUFA12
						NDUFA13
						NDUFA3
						NDUFA4L2
						NDUFA6
						NDUFA7
						NDUFAF1
						NDUFAF2
						NDUFAF3
						NDUFAF5
						NDUFAF6
						NDUFAF7
						NDUFB10
						NDUFB2
						NDUFB3
						NDUFB4
						NDUFB5
						NDUFB6
						NDUFB7
						NDUFB9
						NDUFS1
						NDUFS3
						NDUFS4
						NDUFS5
						NDUFS6
						NDUFS8
						NDUFV1
						NDUFV2
						NDUFV3
						NEB
						NEBL
						NECAP1
						NECAP2
						NEDD4
						NEFH
						NEFM
						NEIL1
						NEIL2
						NEIL3
						NEK1
						NEK10
						NEK11
						NEK2
						NEK3
						NEK4
						NEK5
						NEK8
						NEK9
						NELL1
						NENF
						NES
						NET1
						NEU1
						NEU2
						NEU3
						NEU4
						NEURL2
						NEUROG1
						NEUROG3
						NEXN
						NFAM1
						NFATC2IP
						NFE2L3
						NFU1
						NFXL1
						NFYA
						NFYB
						NGB
						NGDN
						NGLY1
						NGRN
						NHEJ1
						NHLRC1
						NHLRC2
						NHLRC3
						NHLRC4
						NHP2
						NID1
						NID2
						NIF3L1
						NIM1
						NIN
						NINJ1
						NINJ2
						NINL
						NIPAL1
						NIPAL2
						NIPAL3
						NIPAL4
						NIPSNAP3A
						NIPSNAP3B
						NIT1
						NIT2
						NKAIN2
						NKAIN3
						NKAIN4
						NKAPL
						NKD2
						NKG2-E
						NKG7
						NKIRAS1
						NKIRAS2
						NKPD1
						NKX2-1
						NKX2-6
						NKX3-1
						NKX3-2
						NKX6-2
						NLE1
						NLN
						NLRC3
						NLRC4
						NLRC5
						NLRP1
						NLRP10
						NLRP11
						NLRP12
						NLRP13
						NLRP14
						NLRP2
						NLRP4
						NLRP5
						NLRP7
						NLRP8
						NLRP9
						NLRX1
						NMBR
						NMD3
						NME1
						NME1-NME2
						NME2
						NME3
						NME6
						NME7
						NME8
						NME9
						NMI
						NMNAT3
						NMRAL1
						NMRK1
						NMRK2
						NMS
						NMU
						NMUR1
						NNMT
						NOA1
						NOB1
						NOBOX
						NOC2L
						NOC3L
						NOD1
						NOD2
						NOL11
						NOL12
						NOL3
						NOL7
						NOL8
						NOL9
						NOM1
						NOP14
						NOP2
						NOP9
						NOS2
						NOS3
						NOSIP
						NOSTRIN
						NOTCH2NL
						NOTCH4
						NOTUM
						NOX1
						NOX3
						NOX4
						NOX5
						NOXA1
						NOXO1
						NPBWR1
						NPBWR2
						NPC1
						NPC1L1
						NPC2
						NPEPL1
						NPFF
						NPFFR1
						NPFFR2
						NPHP1
						NPHP3
						NPHP4
						NPHS1
						NPHS2
						NPIPB15
						NPIPB8
						NPL
						NPM2
						NPNT
						NPPA
						NPPB
						NPR1
						NPR3
						NPS
						NPSR1
						NPTX2
						NPVF
						NPY4R
						NQO1
						NQO2
						NR0B2
						NR1I2
						NR1I3
						NRAP
						NRBF2
						NRBP2
						NRDE2
						NRG4
						NRIP2
						NRIP3
						NRL
						NRN1L
						NRP2
						NRSN1
						NRSN2
						NSG1
						NSL1
						NSMAF
						NSMCE1
						NSMCE2
						NSMCE4A
						NSMF
						NSUN3
						NSUN4
						NSUN5
						NSUN6
						NSUN7
						NT5C
						NT5C1A
						NT5C1B
						NT5C1B-RDH14
						NT5C2
						NT5C3A
						NT5C3B
						NT5DC2
						NT5DC3
						NT5E
						NT5M
						NTAN1
						NTHL1
						NTN3
						NTN5
						NTPCR
						NTRK1
						NTS
						NTSR1
						NTSR2
						NUAK2
						NUB1
						NUBP1
						NUBP2
						NUBPL
						NUCB1
						NUCB2
						NUDCD1
						NUDCD2
						NUDT1
						NUDT12
						NUDT13
						NUDT14
						NUDT15
						NUDT16
						NUDT16L1
						NUDT17
						NUDT18
						NUDT19
						NUDT2
						NUDT22
						NUDT5
						NUDT6
						NUDT7
						NUDT8
						NUDT9
						NUF2
						NUFIP1
						NUGGC
						NUMB
						NUP107
						NUP133
						NUP160
						NUP210
						NUP37
						NUP43
						NUP62CL
						NUP88
						NUP93
						NUPL1
						NUPL2
						NUPR1
						NUSAP1
						NUTM1
						NVL
						NWD1
						NXF3
						NXF5
						NXNL1
						NXPE1
						NXPE4
						NYNRIN
						NYX
						OAF
						OAS1
						OAS2
						OAS3
						OASL
						OAT
						OAZ1
						OAZ3
						OBFC1
						OBP2A
						OBSCN
						OBSL1
						OC90
						OCA2
						OCEL1
						OCIAD1
						OCIAD2
						OCLM
						OCM
						OCM2
						ODAM
						ODF2L
						ODF3B
						ODF3L1
						ODF3L2
						ODF4
						OGDHL
						OGFOD1
						OGFOD2
						OGFOD3
						OGFR
						OGFRL1
						OGG1
						OGN
						OIP5
						OIT3
						OLA1
						OLAH
						OLFM3
						OLFM4
						OLFML1
						OLFML2A
						OLFML2B
						OLFML3
						OMA1
						OMD
						OMP
						OPA3
						OPALIN
						OPLAH
						OPN4
						OPRK1
						OPRM1
						OPTC
						OPTN
						OR10A2
						OR10A3
						OR10A4
						OR10A5
						OR10A6
						OR10AD1
						OR10AG1
						OR10G2
						OR10G7
						OR10G9
						OR10H2
						OR10H3
						OR10H4
						OR10H5
						OR10J1
						OR10J3
						OR10K1
						OR10K2
						OR10P1
						OR10R2
						OR10S1
						OR10T2
						OR10V1
						OR10W1
						OR10X1
						OR10Z1
						OR11A1
						OR11G2
						OR11H4
						OR11H6
						OR11L1
						OR12D3
						OR13A1
						OR13C2
						OR13C3
						OR13C4
						OR13C8
						OR13C9
						OR13D1
						OR13F1
						OR13G1
						OR13H1
						OR13J1
						OR14A16
						OR14C36
						OR14I1
						OR14J1
						OR14K1
						OR1A1
						OR1A2
						OR1B1
						OR1D2
						OR1E2
						OR1F1
						OR1G1
						OR1I1
						OR1J1
						OR1J2
						OR1K1
						OR1L1
						OR1L3
						OR1L4
						OR1L6
						OR1M1
						OR1N1
						OR1N2
						OR1Q1
						OR1S1
						OR1S2
						OR2A12
						OR2A14
						OR2A5
						OR2AE1
						OR2AG1
						OR2AJ1
						OR2AK2
						OR2AP1
						OR2AT4
						OR2B11
						OR2B2
						OR2B3
						OR2B6
						OR2C1
						OR2D2
						OR2D3
						OR2F1
						OR2F2
						OR2G2
						OR2G3
						OR2G6
						OR2H1
						OR2H2
						OR2J1
						OR2J2
						OR2J3
						OR2K2
						OR2L13
						OR2L2
						OR2L3
						OR2L5
						OR2M2
						OR2M3
						OR2M4
						OR2M5
						OR2M7
						OR2S2
						OR2T1
						OR2T10
						OR2T11
						OR2T12
						OR2T27
						OR2T33
						OR2T6
						OR2V1
						OR2W1
						OR2W3
						OR2Y1
						OR2Z1
						OR3A1
						OR4A16
						OR4A47
						OR4B1
						OR4C11
						OR4C13
						OR4C15
						OR4C3
						OR4C46
						OR4C5
						OR4C6
						OR4D1
						OR4D10
						OR4D11
						OR4D2
						OR4D5
						OR4D6
						OR4D9
						OR4E2
						OR4F6
						OR4K1
						OR4K13
						OR4K14
						OR4K17
						OR4K2
						OR4K5
						OR4L1
						OR4M1
						OR4N2
						OR4N4
						OR4P4
						OR4S1
						OR4S2
						OR4X1
						OR4X2
						OR51A7
						OR51B2
						OR51B4
						OR51B5
						OR51B6
						OR51D1
						OR51E1
						OR51E2
						OR51F1
						OR51F2
						OR51G1
						OR51G2
						OR51I1
						OR51I2
						OR51L1
						OR51Q1
						OR51S1
						OR51T1
						OR51V1
						OR52A1
						OR52A5
						OR52B2
						OR52B4
						OR52B6
						OR52D1
						OR52E2
						OR52E4
						OR52E6
						OR52E8
						OR52H1
						OR52I1
						OR52I2
						OR52J3
						OR52K1
						OR52K2
						OR52L1
						OR52M1
						OR52N1
						OR52N2
						OR52N4
						OR52N5
						OR52R1
						OR52W1
						OR56A3
						OR56B1
						OR56B3P
						OR56B4
						OR5A1
						OR5A2
						OR5AC2
						OR5AK2
						OR5AN1
						OR5AP2
						OR5AR1
						OR5AU1
						OR5B17
						OR5B2
						OR5B21
						OR5B3
						OR5C1
						OR5D13
						OR5D14
						OR5D16
						OR5D18
						OR5F1
						OR5H1
						OR5H14
						OR5H15
						OR5H2
						OR5H6
						OR5J2
						OR5K1
						OR5K2
						OR5K3
						OR5K4
						OR5L1
						OR5L2
						OR5M1
						OR5M10
						OR5M11
						OR5M3
						OR5M8
						OR5M9
						OR5P2
						OR5R1
						OR5T1
						OR5T2
						OR5T3
						OR5V1
						OR5W2
						OR6B1
						OR6B3
						OR6C1
						OR6C3
						OR6C4
						OR6C6
						OR6C65
						OR6C68
						OR6C70
						OR6C74
						OR6C75
						OR6C76
						OR6F1
						OR6K2
						OR6K3
						OR6K6
						OR6M1
						OR6N1
						OR6N2
						OR6Q1
						OR6S1
						OR6T1
						OR6V1
						OR6X1
						OR6Y1
						OR7A10
						OR7A17
						OR7A5
						OR7C2
						OR7D2
						OR7D4
						OR7G1
						OR7G2
						OR8A1
						OR8B8
						OR8D4
						OR8H1
						OR8H2
						OR8H3
						OR8I2
						OR8J1
						OR8J3
						OR8K1
						OR8K3
						OR8K5
						OR8S1
						OR8U1
						OR9A2
						OR9A4
						OR9G1
						OR9G4
						OR9K2
						OR9Q1
						OR9Q2
						ORAI1
						ORAI3
						ORAOV1
						ORC1
						ORC3
						ORC4
						ORC5
						ORC6
						ORM2
						ORMDL1
						OS9
						OSBP2
						OSBPL10
						OSBPL1A
						OSBPL3
						OSBPL5
						OSCP1
						OSER1
						OSGEP
						OSGEPL1
						OSGIN1
						OSMR
						OSTM1
						OSTN
						OTOA
						OTOF
						OTOGL
						OTOL1
						OTOP1
						OTOP2
						OTOP3
						OTOR
						OTOS
						OTUB2
						OTUD3
						OTUD6B
						OVCA2
						OVCH1
						OVCH2
						OVGP1
						OXA1L
						OXER1
						OXGR1
						OXLD1
						OXNAD1
						OXSM
						OXTR
						P2RX1
						P2RX2
						P2RX3
						P2RX4
						P2RX5
						P2RX6
						P2RX7
						P2RY11
						P2RY14
						P2RY2
						P2RY6
						P2RY8
						P4HA2
						P4HA3
						P4HTM
						PAAF1
						PABPC3
						PABPN1L
						PACRG
						PACRGL
						PACSIN3
						PADI1
						PADI2
						PADI3
						PADI4
						PAEP
						PAFAH1B3
						PAFAH2
						PAG1
						PAGE3
						PAGE5
						PAH
						PAICS
						PAIP2B
						PAK6
						PALB2
						PALD1
						PALLD
						PALM2
						PALM2-AKAP2
						PALMD
						PAM
						PAMR1
						PANK1
						PANK2
						PANK3
						PANX1
						PANX2
						PANX3
						PAOX
						PAPD4
						PAPL
						PAPLN
						PAPOLB
						PAPPA2
						PAPSS1
						PAPSS2
						PAQR3
						PAQR4
						PAQR6
						PAQR7
						PARD3B
						PARK2
						PARL
						PARM1
						PARP1
						PARP10
						PARP11
						PARP12
						PARP14
						PARP15
						PARP16
						PARP2
						PARP3
						PARP4
						PARP9
						PARPBP
						PARVB
						PARVG
						PASK
						PATE1
						PATE2
						PATL2
						PAX4
						PAX9
						PAXIP1-AS2
						PBK
						PBLD
						PBOV1
						PBX4
						PBXIP1
						PCBD1
						PCBD2
						PCCA
						PCCB
						PCDH11Y
						PCDH12
						PCDH15
						PCDH18
						PCDHA1
						PCDHA10
						PCDHA11
						PCDHA12
						PCDHA13
						PCDHA2
						PCDHA3
						PCDHA4
						PCDHA5
						PCDHA6
						PCDHA7
						PCDHA8
						PCDHA9
						PCDHAC1
						PCDHB1
						PCDHB10
						PCDHB11
						PCDHB12
						PCDHB13
						PCDHB14
						PCDHB15
						PCDHB16
						PCDHB17
						PCDHB5
						PCDHB6
						PCDHB7
						PCDHB8
						PCDHGA1
						PCDHGA10
						PCDHGA11
						PCDHGA12
						PCDHGA2
						PCDHGA3
						PCDHGA4
						PCDHGA5
						PCDHGA6
						PCDHGA7
						PCDHGA8
						PCDHGA9
						PCDHGB2
						PCDHGB3
						PCDHGB4
						PCDHGB6
						PCDHGB7
						PCDHGC5
						PCDP1
						PCED1A
						PCED1B
						PCGF6
						PCID2
						PCK1
						PCK2
						PCMTD1
						PCMTD2
						PCNT
						PCNXL2
						PCNXL4
						PCOLCE2
						PCP2
						PCP4
						PCSK1
						PCSK4
						PCSK5
						PCSK6
						PCSK9
						PCTP
						PCYOX1
						PCYOX1L
						PCYT1A
						PDAP1
						PDC
						PDCD1
						PDCD1LG2
						PDCD2
						PDCD2L
						PDCD4
						PDCD5
						PDCD7
						PDCL2
						PDCL3
						PDE11A
						PDE12
						PDE1C
						PDE3B
						PDE4C
						PDE5A
						PDE6A
						PDE6B
						PDE6C
						PDE6D
						PDE6G
						PDE6H
						PDE9A
						PDF
						PDGFD
						PDGFRL
						PDHA2
						PDHX
						PDIA2
						PDIA4
						PDIA5
						PDILT
						PDK1
						PDK4
						PDLIM1
						PDLIM2
						PDLIM3
						PDLIM5
						PDP2
						PDPN
						PDPR
						PDRG1
						PDSS2
						PDXDC1
						PDXP
						PDYN
						PDZD3
						PDZK1
						PDZK1IP1
						PDZRN4
						PEAR1
						PEBP4
						PECR
						PEG3
						PELI3
						PENK
						PEPD
						PER3
						PET112
						PEX1
						PEX10
						PEX11A
						PEX11B
						PEX11G
						PEX12
						PEX13
						PEX16
						PEX19
						PEX2
						PEX3
						PEX6
						PEX7
						PF4
						PF4V1
						PFAS
						PFDN5
						PFKFB1
						PFKFB2
						PFKFB3
						PFKFB4
						PFKL
						PFKM
						PFKP
						PFN4
						PGA5
						PGAM2
						PGAM5
						PGAP1
						PGAP3
						PGBD1
						PGBD2
						PGBD3
						PGBD4
						PGBD5
						PGC
						PGK2
						PGLS
						PGLYRP2
						PGLYRP3
						PGLYRP4
						PGM1
						PGM2
						PGM3
						PGPEP1
						PGPEP1L
						PGS1
						PHACTR2
						PHACTR4
						PHAX
						PHB2
						PHF10
						PHF11
						PHF7
						PHGDH
						PHKB
						PHKG1
						PHKG2
						PHLDA2
						PHLDB2
						PHLDB3
						PHLPP2
						PHOSPHO2
						PHPT1
						PHTF1
						PHTF2
						PHYH
						PHYHD1
						PHYKPL
						PI15
						PI16
						PI3
						PI4K2B
						PI4KA
						PIBF1
						PIDD
						PIF1
						PIFO
						PIGB
						PIGC
						PIGF
						PIGG
						PIGH
						PIGK
						PIGL
						PIGM
						PIGN
						PIGO
						PIGP
						PIGQ
						PIGS
						PIGT
						PIGV
						PIGW
						PIGZ
						PIH1D1
						PIH1D2
						PIK3C2G
						PIK3C3
						PIK3IP1
						PIK3R3
						PIK3R6
						PILRA
						PILRB
						PINK1
						PINX1
						PIP
						PIP4K2C
						PIP5K1A
						PIP5K1B
						PIP5KL1
						PIPOX
						PIR
						PITRM1
						PIWIL1
						PIWIL2
						PIWIL3
						PIWIL4
						PKD1L1
						PKD1L2
						PKD2L1
						PKD2L2
						PKDCC
						PKDREJ
						PKHD1
						PKHD1L1
						PKLR
						PKN3
						PKP1
						PKP2
						PKP4
						PLA1A
						PLA2G10
						PLA2G12A
						PLA2G12B
						PLA2G16
						PLA2G1B
						PLA2G2C
						PLA2G2D
						PLA2G2E
						PLA2G2F
						PLA2G3
						PLA2G4A
						PLA2G4B
						PLA2G4C
						PLA2G4D
						PLA2G4E
						PLA2G4F
						PLA2G5
						PLA2G6
						PLA2G7
						PLA2R1
						PLAC1L
						PLAC9
						PLAT
						PLAU
						PLB1
						PLBD1
						PLBD2
						PLCB2
						PLCD1
						PLCD3
						PLCD4
						PLCH2
						PLCL1
						PLCXD1
						PLCXD2
						PLCXD3
						PLCZ1
						PLD1
						PLD2
						PLD3
						PLD4
						PLD6
						PLEC
						PLEK2
						PLEKHA1
						PLEKHA3
						PLEKHA4
						PLEKHA7
						PLEKHA8
						PLEKHB1
						PLEKHB2
						PLEKHF1
						PLEKHG1
						PLEKHG2
						PLEKHG3
						PLEKHG4
						PLEKHG4B
						PLEKHG5
						PLEKHG6
						PLEKHG7
						PLEKHH1
						PLEKHH2
						PLEKHH3
						PLEKHM2
						PLEKHN1
						PLEKHO2
						PLEKHS1
						PLG
						PLGRKT
						PLIN1
						PLIN2
						PLIN3
						PLIN4
						PLIN5
						PLK3
						PLK5
						PLOD1
						PLOD2
						PLOD3
						PLS1
						PLSCR1
						PLSCR2
						PLSCR4
						PLSCR5
						PLTP
						PLVAP
						PLXDC1
						PM20D1
						PM20D2
						PMEL
						PMF1
						PMF1-BGLAP
						PMFBP1
						PMM1
						PMM2
						PMP2
						PMPCA
						PMPCB
						PMS1
						PMS2
						PMVK
						PNCK
						PNKD
						PNKP
						PNLDC1
						PNLIP
						PNLIPRP1
						PNLIPRP2
						PNLIPRP3
						PNMA1
						PNMA3
						PNMA5
						PNMAL1
						PNMT
						PNP
						PNPLA1
						PNPLA2
						PNPLA3
						PNPLA4
						PNPLA5
						PNPLA6
						PNPLA7
						PNPLA8
						PNPO
						POC1A
						POC1B
						POC1B-GALNT4
						POC5
						PODN
						PODNL1
						POF1B
						POFUT2
						POGLUT1
						POLA2
						POLB
						POLD1
						POLD2
						POLDIP2
						POLE
						POLE2
						POLE3
						POLE4
						POLG
						POLG2
						POLH
						POLI
						POLK
						POLL
						POLM
						POLN
						POLQ
						POLR1C
						POLR1E
						POLR2C
						POLR2E
						POLR2G
						POLR2I
						POLR2J2
						POLR2K
						POLR3A
						POLR3B
						POLR3C
						POLR3D
						POLR3E
						POLR3F
						POLR3G
						POLR3GL
						POLR3H
						POLRMT
						POM121L12
						POMC
						POMGNT1
						POMGNT2
						POMK
						POMT1
						POMT2
						PON1
						PON2
						PON3
						POP1
						POP5
						POPDC2
						POPDC3
						POR
						POSTN
						POU2F3
						POU5F1B
						POU5F2
						POU6F2
						PPA1
						PPA2
						PPAN
						PPAN-P2RY11
						PPAP2C
						PPAPDC1B
						PPCDC
						PPCS
						PPDPF
						PPEF2
						PPFIA4
						PPFIBP1
						PPFIBP2
						PPHLN1
						PPIB
						PPIC
						PPID
						PPIF
						PPIH
						PPIL1
						PPIL2
						PPIL4
						PPIL6
						PPIP5K2
						PPL
						PPM1D
						PPM1F
						PPM1J
						PPM1K
						PPM1M
						PPM1N
						PPP1R13L
						PPP1R14C
						PPP1R14D
						PPP1R15A
						PPP1R16A
						PPP1R17
						PPP1R1A
						PPP1R1B
						PPP1R1C
						PPP1R2
						PPP1R21
						PPP1R27
						PPP1R32
						PPP1R35
						PPP1R36
						PPP1R3A
						PPP1R3B
						PPP1R3C
						PPP1R3D
						PPP1R3F
						PPP1R42
						PPP1R9A
						PPP2R1B
						PPP2R3B
						PPP2R3C
						PPP3CC
						PPP3R2
						PPP4R4
						PPP5D1
						PPT1
						PPWD1
						PQLC1
						PQLC2
						PQLC3
						PRAC1
						PRADC1
						PRAM1
						PRAME
						PRAMEF1
						PRAMEF12
						PRAMEF2
						PRAMEF4
						PRAP1
						PRB1
						PRB2
						PRB3
						PRB4
						PRC1
						PRCD
						PRCP
						PRDM7
						PRDM9
						PRDX1
						PRDX5
						PRDX6
						PREB
						PRELID2
						PRELP
						PREPL
						PREX2
						PRF1
						PRG2
						PRG3
						PRICKLE4
						PRIM1
						PRIM2
						PRIMPOL
						PRKAA1
						PRKAA2
						PRKAB1
						PRKACG
						PRKAG1
						PRKAG3
						PRKAR1B
						PRKCDBP
						PRKD1
						PRKD3
						PRKRIP1
						PRL
						PRLH
						PRLHR
						PRMT10
						PRMT3
						PRMT6
						PRMT7
						PRND
						PRNP
						PROC
						PROCA1
						PROCR
						PRODH
						PRODH2
						PROK1
						PROKR1
						PROKR2
						PROL1
						PROM1
						PROM2
						PROS1
						PROSER2
						PROX2
						PROZ
						PRPF18
						PRPH
						PRPSAP1
						PRPSAP2
						PRR11
						PRR21
						PRR22
						PRR23A
						PRR23B
						PRR23C
						PRR25
						PRR4
						PRR5L
						PRRC1
						PRRG2
						PRRG3
						PRSS1
						PRSS12
						PRSS16
						PRSS21
						PRSS22
						PRSS23
						PRSS27
						PRSS3
						PRSS33
						PRSS35
						PRSS36
						PRSS37
						PRSS38
						PRSS42
						PRSS45
						PRSS48
						PRSS50
						PRSS53
						PRSS54
						PRSS55
						PRSS57
						PRSS58
						PRSS8
						PRTFDC1
						PRTG
						PRTN3
						PRUNE
						PRUNE2
						PRX
						PSAPL1
						PSAT1
						PSCA
						PSEN2
						PSG1
						PSG11
						PSG2
						PSG3
						PSG4
						PSG5
						PSG6
						PSG8
						PSG9
						PSKH1
						PSKH2
						PSMA8
						PSMB10
						PSMB11
						PSMB8
						PSMC3IP
						PSMD5
						PSMD7
						PSMD9
						PSME1
						PSMF1
						PSMG1
						PSMG2
						PSORS1C1
						PSPN
						PSRC1
						PSTK
						PSTPIP1
						PTCD1
						PTCD2
						PTCD3
						PTCH2
						PTCHD2
						PTCHD3
						PTCHD4
						PTCRA
						PTDSS2
						PTER
						PTGDR
						PTGDS
						PTGES2
						PTGES3L
						PTGES3L-AARSD1
						PTGIR
						PTGIS
						PTGR1
						PTGR2
						PTGS1
						PTH2R
						PTK6
						PTPDC1
						PTPLAD2
						PTPN13
						PTPN18
						PTPN21
						PTPN22
						PTPN3
						PTPN5
						PTPN7
						PTPRE
						PTPRG
						PTPRH
						PTPRJ
						PTPRN
						PTPRN2
						PTPRR
						PTRF
						PTRH1
						PTRHD1
						PTS
						PTTG2
						PTX3
						PTX4
						PUS1
						PUS10
						PUS3
						PUS7
						PUS7L
						PUSL1
						PVALB
						PVR
						PVRIG
						PWP1
						PXDN
						PXDNL
						PXMP2
						PXN
						PXT1
						PYCARD
						PYCR1
						PYCR2
						PYCRL
						PYDC2
						PYGB
						PYGL
						PYGM
						PYHIN1
						PYROXD1
						PYROXD2
						PYY
						PZP
						QARS
						QDPR
						QPCT
						QPCTL
						QRFP
						QRFPR
						QRICH2
						QRSL1
						QSOX1
						QSOX2
						QTRT1
						QTRTD1
						R3HCC1L
						R3HDM1
						R3HDM4
						R3HDML
						RAB11FIP1
						RAB11FIP5
						RAB15
						RAB17
						RAB19
						RAB23
						RAB25
						RAB26
						RAB27A
						RAB28
						RAB2B
						RAB31
						RAB32
						RAB34
						RAB36
						RAB37
						RAB38
						RAB39A
						RAB3C
						RAB3D
						RAB3GAP1
						RAB3IL1
						RAB3IP
						RAB40A
						RAB40B
						RAB41
						RAB42
						RAB4A
						RAB8B
						RABAC1
						RABEP2
						RABEPK
						RABGAP1L
						RABGGTA
						RABIF
						RAC3
						RAD1
						RAD17
						RAD18
						RAD23A
						RAD50
						RAD51AP1
						RAD51AP2
						RAD51B
						RAD51C
						RAD51D
						RAD51L3-RFFL
						RAD52
						RAD54B
						RAD54L
						RAD9A
						RAD9B
						RADIL
						RAET1E
						RAET1G
						RAET1L
						RAG1
						RAG2
						RALGAPA2
						RALYL
						RAMP1
						RAMP2
						RAMP3
						RANBP17
						RANBP3L
						RANBP6
						RANGRF
						RAPGEF3
						RAPSN
						RARRES1
						RARRES2
						RARRES3
						RARS
						RARS2
						RASA2
						RASA3
						RASAL1
						RASAL3
						RASD1
						RASEF
						RASGEF1C
						RASGRP4
						RASL10B
						RASL11A
						RASL12
						RASSF1
						RASSF2
						RASSF3
						RASSF4
						RASSF6
						RASSF7
						RASSF9
						RAVER2
						RBAK
						RBBP8
						RBBP8NL
						RBFA
						RBKS
						RBL1
						RBM11
						RBM18
						RBM19
						RBM23
						RBM28
						RBM34
						RBM43
						RBM44
						RBM45
						RBM46
						RBM48
						RBMS2
						RBP1
						RBP3
						RBP5
						RBPJL
						RCAN3
						RCBTB1
						RCBTB2
						RCCD1
						RCN1
						RCN3
						RCVRN
						RD3
						RDH11
						RDH12
						RDH13
						RDH16
						RDH5
						RDH8
						RDM1
						RECK
						RECQL
						RECQL5
						REEP3
						REEP5
						REEP6
						REG1A
						REG1B
						REG3A
						REG3G
						REG4
						RELT
						REM1
						REM2
						REN
						REP15
						RERG
						RERGL
						RETN
						RETNLB
						RETSAT
						REXO4
						RFC2
						RFC3
						RFC4
						RFC5
						RFESD
						RFNG
						RFPL1
						RFPL2
						RFPL3
						RFPL4B
						RFT1
						RFTN1
						RFTN2
						RFX5
						RFX6
						RFXANK
						RGAG4
						RGCC
						RGL2
						RGL3
						RGL4
						RGMA
						RGMB
						RGN
						RGP1
						RGR
						RGS11
						RGS12
						RGS13
						RGS14
						RGS16
						RGS18
						RGS2
						RGS20
						RGS21
						RGS22
						RGS3
						RGS4
						RGS5
						RGS9
						RGS9BP
						RHBDD1
						RHBDD3
						RHBDF1
						RHBDF2
						RHBDL2
						RHBDL3
						RHBG
						RHCG
						RHD
						RHEBL1
						RHNO1
						RHO
						RHOBTB1
						RHOBTB3
						RHOF
						RHOT2
						RHPN1
						RHPN2
						RIBC2
						RIC3
						RIC8A
						RILP
						RILPL1
						RILPL2
						RIMKLA
						RIMS1
						RIMS3
						RIN1
						RIN2
						RIN3
						RINL
						RINT1
						RIOK1
						RIOK2
						RIOK3
						RIPK3
						RIPK4
						RIPPLY1
						RIPPLY2
						RIPPLY3
						RIT2
						RLBP1
						RLN1
						RLN2
						RLN3
						RLTPR
						RMDN1
						RMDN2
						RMDN3
						RMI1
						RMI2
						RMND1
						RMND5B
						RNASE10
						RNASE11
						RNASE12
						RNASE13
						RNASE2
						RNASE3
						RNASE4
						RNASE6
						RNASE8
						RNASE9
						RNASEH1
						RNASEH2A
						RNASEH2B
						RNASEL
						RNASET2
						RND2
						RNF103-CHMP3
						RNF112
						RNF114
						RNF115
						RNF122
						RNF125
						RNF13
						RNF133
						RNF135
						RNF139
						RNF14
						RNF141
						RNF144B
						RNF148
						RNF149
						RNF150
						RNF151
						RNF152
						RNF157
						RNF168
						RNF169
						RNF175
						RNF180
						RNF181
						RNF182
						RNF183
						RNF186
						RNF19A
						RNF20
						RNF207
						RNF213
						RNF215
						RNF217
						RNF219
						RNF32
						RNF39
						RNF5
						RNF7
						RNFT1
						RNH1
						RNLS
						RNMT
						RNMTL1
						RNPEP
						RNPEPL1
						ROBO1
						ROBO3
						ROBO4
						ROGDI
						ROM1
						ROPN1
						ROPN1B
						ROPN1L
						ROS1
						RP1
						RP1-170O19.20
						RP1-241P17.4
						RP1-66C13.4
						RP11-108K14.8
						RP11-113D6.6
						RP11-1220K2.2
						RP11-1396O13.13
						RP11-144F15.1
						RP11-166B2.1
						RP11-20I23.1
						RP11-279O9.4
						RP11-315D16.2
						RP11-321M21.3
						RP11-322E11.6
						RP11-332O19.5
						RP11-383H13.1
						RP11-389E17.1
						RP11-404P21.8
						RP11-407N17.3
						RP11-57H12.6
						RP11-644F5.10
						RP11-664I21.6
						RP11-683L23.1
						RP11-724O16.1
						RP11-73M18.2
						RP11-770J1.5
						RP11-831H9.11
						RP11-934B9.3
						RP11-998D10.1
						RP4-559A3.7
						RP5-1052I5.2
						RP5-850E9.3
						RPA3
						RPAIN
						RPAP1
						RPAP2
						RPE65
						RPF1
						RPGRIP1
						RPGRIP1L
						RPH3AL
						RPIA
						RPL10L
						RPL22L1
						RPL36AL
						RPL37A
						RPL3L
						RPL41
						RPN2
						RPP21
						RPP25
						RPP30
						RPP38
						RPP40
						RPS19BP1
						RPS4Y2
						RPS6KA2
						RPS6KB2
						RPS6KC1
						RPS6KL1
						RPTN
						RPUSD1
						RPUSD2
						RPUSD3
						RPUSD4
						RRBP1
						RRH
						RRN3
						RRNAD1
						RRP1
						RRP12
						RRP15
						RRP1B
						RRP36
						RRP7A
						RRP8
						RSAD1
						RSAD2
						RSC1A1
						RSG1
						RSL1D1
						RSPH1
						RSPH3
						RSPH4A
						RSPH6A
						RSPH9
						RSPO1
						RSPO3
						RSPO4
						RSRC1
						RSU1
						RTBDN
						RTCA
						RTCB
						RTDR1
						RTFDC1
						RTKN
						RTKN2
						RTL1
						RTN3
						RTN4
						RTN4IP1
						RTP2
						RTP4
						RTTN
						RUFY1
						RUFY4
						RUNDC1
						RUNDC3B
						RWDD2A
						RWDD2B
						RWDD3
						RXFP1
						RXFP2
						RXFP3
						RXFP4
						RYR1
						S100A1
						S100A11
						S100A12
						S100A13
						S100A14
						S100A16
						S100A2
						S100A3
						S100A4
						S100A5
						S100A7A
						S100P
						S100Z
						S1PR3
						S1PR5
						SAA2
						SAA4
						SAAL1
						SAC3D1
						SACS
						SAG
						SAGE1
						SALL2
						SALL3
						SAMD10
						SAMD11
						SAMD12
						SAMD14
						SAMD15
						SAMD3
						SAMD5
						SAMD7
						SAMD8
						SAMD9
						SAMD9L
						SAMHD1
						SAMM50
						SAMSN1
						SAP18
						SAP30BP
						SAPCD1
						SAPCD2
						SAR1B
						SARDH
						SARM1
						SARS2
						SASH1
						SASS6
						SAT2
						SATL1
						SAYSD1
						SBK2
						SBNO2
						SBP1
						SBSN
						SBSPON
						SCAMP3
						SCAMP4
						SCAND3
						SCAP
						SCAPER
						SCARA3
						SCARA5
						SCARB1
						SCARB2
						SCARF1
						SCCPDH
						SCD5
						SCEL
						SCFD2
						SCG5
						SCGB1A1
						SCGB1C1
						SCGB1D1
						SCGB1D2
						SCGB1D4
						SCGB2A1
						SCGB2A2
						SCGB2B2
						SCGB3A2
						SCGN
						SCIMP
						SCIN
						SCLT1
						SCLY
						SCN10A
						SCN11A
						SCN4A
						SCN4B
						SCN7A
						SCN9A
						SCNM1
						SCNN1A
						SCNN1B
						SCNN1D
						SCO2
						SCP2
						SCP2D1
						SCPEP1
						SCRG1
						SCRN1
						SCRN2
						SCRN3
						SCTR
						SCUBE2
						SCYL1
						SDAD1
						SDC4
						SDCBP
						SDCCAG3
						SDCCAG8
						SDE2
						SDF2L1
						SDF4
						SDHA
						SDHAF2
						SDHB
						SDHC
						SDK1
						SDK2
						SDPR
						SDR16C5
						SDR39U1
						SDR42E1
						SDR9C7
						SDS
						SDSL
						SEC14L2
						SEC14L3
						SEC14L4
						SEC14L5
						SEC14L6
						SEC16B
						SEC22C
						SEC23A
						SEC23B
						SEC24A
						SEC24D
						SEC31A
						SEC31B
						SEC63
						SECISBP2
						SEL1L2
						SELE
						SELENBP1
						SELK
						SELL
						SELM
						SELO
						SELP
						SELPLG
						SELV
						SEMA3D
						SEMA3E
						SEMA3G
						SEMA4B
						SEMA4F
						SEMA4G
						SEMA5A
						SEMA5B
						SEMA6C
						SEMA7A
						SEMG1
						SEMG2
						SEPHS2
						SEPN1
						SEPP1
						SEPSECS
						SEPW1
						SERAC1
						SERGEF
						SERHL2
						SERINC1
						SERINC2
						SERINC4
						SERINC5
						SERPINA1
						SERPINA10
						SERPINA11
						SERPINA12
						SERPINA3
						SERPINA4
						SERPINA5
						SERPINA6
						SERPINA9
						SERPINB1
						SERPINB10
						SERPINB11
						SERPINB12
						SERPINB13
						SERPINB2
						SERPINB3
						SERPINB4
						SERPINB6
						SERPINB7
						SERPINB8
						SERPINB9
						SERPIND1
						SERPINE3
						SERPINF1
						SERPINI2
						SERTAD1
						SERTAD3
						SESN1
						SESN2
						SETD1B
						SETD4
						SETD6
						SETD9
						SETDB2
						SETMAR
						SEZ6
						SFI1
						SFR1
						SFRP2
						SFRP4
						SFRP5
						SFT2D2
						SFTPA1
						SFTPA2
						SFTPB
						SFTPC
						SFXN2
						SFXN3
						SFXN4
						SFXN5
						SGCB
						SGCD
						SGCE
						SGCG
						SGCZ
						SGK2
						SGK223
						SGK494
						SGMS2
						SGOL1
						SGOL2
						SGPP2
						SGSH
						SGSM2
						SGSM3
						SH2B2
						SH2B3
						SH2D1A
						SH2D1B
						SH2D2A
						SH2D3A
						SH2D3C
						SH2D4A
						SH2D4B
						SH2D5
						SH2D6
						SH2D7
						SH3BGR
						SH3BGRL2
						SH3BP2
						SH3BP4
						SH3BP5
						SH3D21
						SH3GL1
						SH3GL3
						SH3PXD2B
						SH3RF1
						SH3RF2
						SH3TC1
						SH3TC2
						SH3YL1
						SHARPIN
						SHBG
						SHC2
						SHC4
						SHCBP1
						SHCBP1L
						SHD
						SHF
						SHISA3
						SHISA4
						SHISA5
						SHKBP1
						SHMT1
						SHMT2
						SHOX2
						SHPK
						SHQ1
						SHROOM1
						SHROOM2
						SI
						SIAE
						SIAH3
						SIDT1
						SIDT2
						SIGIRR
						SIGLEC1
						SIGLEC10
						SIGLEC11
						SIGLEC12
						SIGLEC14
						SIGLEC15
						SIGLEC5
						SIGLEC6
						SIGLEC7
						SIGLEC8
						SIGLEC9
						SIGLECL1
						SIKE1
						SIL1
						SIMC1
						SIPA1
						SIRPB1
						SIRPB2
						SIRPD
						SIRPG
						SIRT2
						SIRT3
						SIRT4
						SIRT5
						SIRT6
						SIT1
						SKA1
						SKA2
						SKA3
						SKAP1
						SKIV2L
						SLAMF7
						SLAMF8
						SLAMF9
						SLC10A1
						SLC10A2
						SLC10A5
						SLC10A6
						SLC10A7
						SLC11A1
						SLC11A2
						SLC12A1
						SLC12A3
						SLC12A4
						SLC12A7
						SLC12A8
						SLC12A9
						SLC13A1
						SLC13A2
						SLC13A3
						SLC14A1
						SLC14A2
						SLC15A1
						SLC15A2
						SLC15A3
						SLC15A4
						SLC16A10
						SLC16A11
						SLC16A12
						SLC16A13
						SLC16A4
						SLC16A5
						SLC16A7
						SLC17A1
						SLC17A2
						SLC17A3
						SLC17A4
						SLC17A5
						SLC17A8
						SLC17A9
						SLC18A1
						SLC18B1
						SLC19A1
						SLC19A2
						SLC19A3
						SLC1A1
						SLC1A5
						SLC1A7
						SLC22A1
						SLC22A10
						SLC22A11
						SLC22A12
						SLC22A13
						SLC22A14
						SLC22A15
						SLC22A16
						SLC22A18
						SLC22A2
						SLC22A24
						SLC22A25
						SLC22A3
						SLC22A4
						SLC22A5
						SLC22A6
						SLC22A7
						SLC22A8
						SLC22A9
						SLC23A1
						SLC23A3
						SLC24A1
						SLC24A2
						SLC24A4
						SLC24A5
						SLC25A10
						SLC25A13
						SLC25A15
						SLC25A16
						SLC25A17
						SLC25A18
						SLC25A2
						SLC25A20
						SLC25A21
						SLC25A23
						SLC25A24
						SLC25A26
						SLC25A29
						SLC25A3
						SLC25A30
						SLC25A31
						SLC25A32
						SLC25A34
						SLC25A35
						SLC25A38
						SLC25A39
						SLC25A40
						SLC25A41
						SLC25A43
						SLC25A45
						SLC25A46
						SLC25A47
						SLC25A51
						SLC25A52
						SLC25A6
						SLC26A1
						SLC26A10
						SLC26A11
						SLC26A2
						SLC26A3
						SLC26A4
						SLC26A5
						SLC26A6
						SLC26A7
						SLC26A8
						SLC26A9
						SLC27A1
						SLC27A2
						SLC27A3
						SLC27A4
						SLC27A5
						SLC27A6
						SLC28A1
						SLC28A2
						SLC28A3
						SLC29A2
						SLC29A3
						SLC29A4
						SLC2A10
						SLC2A11
						SLC2A12
						SLC2A2
						SLC2A4RG
						SLC2A5
						SLC2A6
						SLC2A7
						SLC2A9
						SLC30A6
						SLC30A7
						SLC30A8
						SLC30A9
						SLC31A2
						SLC34A1
						SLC34A2
						SLC34A3
						SLC35A3
						SLC35A4
						SLC35A5
						SLC35B1
						SLC35B3
						SLC35B4
						SLC35C2
						SLC35D1
						SLC35D2
						SLC35E1
						SLC35E3
						SLC35E4
						SLC35F2
						SLC35F4
						SLC35F5
						SLC35F6
						SLC35G2
						SLC35G3
						SLC35G5
						SLC35G6
						SLC36A1
						SLC36A2
						SLC36A3
						SLC36A4
						SLC37A1
						SLC37A2
						SLC37A3
						SLC37A4
						SLC38A10
						SLC38A11
						SLC38A6
						SLC38A7
						SLC39A11
						SLC39A12
						SLC39A13
						SLC39A2
						SLC39A3
						SLC39A4
						SLC39A5
						SLC39A6
						SLC39A7
						SLC3A1
						SLC41A3
						SLC43A1
						SLC43A2
						SLC43A3
						SLC44A2
						SLC44A3
						SLC44A4
						SLC44A5
						SLC45A1
						SLC45A2
						SLC45A3
						SLC45A4
						SLC46A2
						SLC46A3
						SLC47A1
						SLC47A2
						SLC4A10
						SLC4A11
						SLC4A1AP
						SLC4A5
						SLC4A9
						SLC51A
						SLC52A1
						SLC52A2
						SLC52A3
						SLC5A1
						SLC5A10
						SLC5A11
						SLC5A12
						SLC5A2
						SLC5A4
						SLC5A8
						SLC5A9
						SLC6A12
						SLC6A13
						SLC6A15
						SLC6A16
						SLC6A18
						SLC6A19
						SLC6A20
						SLC6A5
						SLC6A7
						SLC6A9
						SLC7A10
						SLC7A11
						SLC7A13
						SLC7A2
						SLC7A4
						SLC7A6
						SLC7A7
						SLC7A8
						SLC8B1
						SLC9A3R1
						SLC9A3R2
						SLC9A4
						SLC9A5
						SLC9A8
						SLC9A9
						SLC9B1
						SLC9B2
						SLC9C1
						SLC9C2
						SLCO1A2
						SLCO1B1
						SLCO1B3
						SLCO1B7
						SLCO1C1
						SLCO2A1
						SLCO2B1
						SLCO4A1
						SLCO4C1
						SLCO5A1
						SLCO6A1
						SLFN11
						SLFN12
						SLFN12L
						SLFN13
						SLFN5
						SLFNL1
						SLIRP
						SLITRK6
						SLMO1
						SLPI
						SLU7
						SLX4
						SLX4IP
						SMAD6
						SMAD9
						SMAGP
						SMAP2
						SMARCAL1
						SMCO1
						SMCO4
						SMCP
						SMG8
						SMG9
						SMIM21
						SMIM3
						SMIM8
						SMN2
						SMO
						SMOC1
						SMOC2
						SMPD1
						SMPD2
						SMPD4
						SMPDL3A
						SMPDL3B
						SMR3A
						SMTNL1
						SMTNL2
						SMUG1
						SMYD1
						SMYD2
						SMYD3
						SMYD4
						SNAI3
						SNAP47
						SNAPC1
						SNAPC3
						SNAPC4
						SNAPC5
						SNAPIN
						SNCAIP
						SNN
						SNRNP25
						SNRNP27
						SNRNP35
						SNRNP48
						SNRPA
						SNTB2
						SNTG1
						SNTG2
						SNTN
						SNUPN
						SNX10
						SNX11
						SNX14
						SNX15
						SNX16
						SNX19
						SNX20
						SNX21
						SNX22
						SNX24
						SNX25
						SNX29
						SNX31
						SNX32
						SNX33
						SNX4
						SNX7
						SOAT1
						SOAT2
						SOCS2
						SOCS4
						SOGA2
						SOHLH1
						SORBS1
						SORBS2
						SORBS3
						SORCS2
						SORD
						SORL1
						SOWAHB
						SP100
						SP110
						SP140
						SP140L
						SP6
						SPA17
						SPACA3
						SPACA7
						SPAG1
						SPAG11A
						SPAG11B
						SPAG16
						SPAG17
						SPAG5
						SPAG6
						SPAG7
						SPAG8
						SPAM1
						SPANXC
						SPANXN2
						SPARCL1
						SPATA12
						SPATA16
						SPATA17
						SPATA18
						SPATA19
						SPATA20
						SPATA21
						SPATA22
						SPATA25
						SPATA2L
						SPATA31D1
						SPATA31E1
						SPATA32
						SPATA33
						SPATA4
						SPATA5
						SPATA5L1
						SPATA6
						SPATA6L
						SPATA7
						SPATA9
						SPATC1
						SPATC1L
						SPATS1
						SPC24
						SPC25
						SPDL1
						SPDYC
						SPDYE4
						SPEF1
						SPEF2
						SPEM1
						SPERT
						SPESP1
						SPG11
						SPG20
						SPG21
						SPG7
						SPHAR
						SPHK1
						SPHK2
						SPICE1
						SPIDR
						SPINK13
						SPINK14
						SPINK5
						SPINK6
						SPINK7
						SPINK8
						SPINT1
						SPINT2
						SPINT4
						SPIRE2
						SPN
						SPNS2
						SPNS3
						SPO11
						SPOCD1
						SPON2
						SPOPL
						SPP1
						SPP2
						SPPL2A
						SPPL2C
						SPR
						SPRED2
						SPRR2D
						SPRR2F
						SPRR2G
						SPRR3
						SPRY1
						SPRY3
						SPRYD4
						SPRYD7
						SPSB4
						SPTA1
						SPTBN5
						SPTLC1
						SPTLC3
						SPTSSB
						SPZ1
						SQRDL
						SQSTM1
						SRA1
						SRBD1
						SRCRB4D
						SRD5A1
						SRD5A3
						SRFBP1
						SRI
						SRL
						SRMS
						SRP19
						SRP72
						SRPK1
						SRPRB
						SRPX
						SRRD
						SRRM5
						SRSF12
						SRXN1
						SS18L2
						SSBP1
						SSFA2
						SSH3
						SSMEM1
						SSNA1
						SSR1
						SSSCA1
						SSTR3
						SSTR4
						SSTR5
						SSUH2
						SSX1
						SSX2IP
						SSX5
						SSX7
						ST20-MTHFS
						ST3GAL5
						ST3GAL6
						ST6GAL2
						ST6GALNAC1
						ST6GALNAC2
						ST6GALNAC4
						ST6GALNAC6
						ST7L
						ST8SIA5
						ST8SIA6
						STAB1
						STAB2
						STAC
						STAC2
						STAC3
						STAG3
						STAM2
						STAMBP
						STAMBPL1
						STAP1
						STAP2
						STAR
						STARD10
						STARD13
						STARD3NL
						STARD4
						STARD5
						STARD6
						STARD8
						STAT2
						STATH
						STEAP1B
						STEAP2
						STEAP3
						STEAP4
						STH
						STK10
						STK16
						STK17B
						STK19
						STK25
						STK3
						STK32A
						STK32B
						STK33
						STK36
						STOM
						STOML1
						STOML3
						STON1
						STON1-GTF2A1L
						STOX1
						STPG1
						STPG2
						STRA6
						STRA8
						STRADA
						STRC
						STRIP2
						STUB1
						STX10
						STX11
						STX17
						STX18
						STX19
						STX2
						STX4
						STX6
						STX7
						STX8
						STXBP2
						STXBP3
						STXBP4
						STXBP6
						STYK1
						STYXL1
						SUCLA2
						SUCLG1
						SUCLG2
						SUCNR1
						SUDS3
						SULT1A1
						SULT1A2
						SULT1B1
						SULT1C2
						SULT1C3
						SULT1C4
						SULT1E1
						SULT2A1
						SULT6B1
						SUMF1
						SUMF2
						SUN2
						SUN3
						SUN5
						SUOX
						SUPT20H
						SUPT3H
						SUPV3L1
						SURF1
						SURF2
						SURF6
						SUSD1
						SUSD2
						SUSD3
						SUSD4
						SUSD5
						SV2C
						SVIP
						SVOPL
						SWI5
						SWSAP1
						SYBU
						SYCE1
						SYCE1L
						SYCN
						SYCP2L
						SYCP3
						SYDE2
						SYF2
						SYNC
						SYNDIG1L
						SYNE1
						SYNE2
						SYNE3
						SYNE4
						SYNGR2
						SYNGR4
						SYNJ2
						SYNM
						SYNPO2L
						SYPL2
						SYT12
						SYT15
						SYT16
						SYT17
						SYT5
						SYT6
						SYT8
						SYTL1
						SYTL2
						SYTL3
						SYTL4
						SYTL5
						SZT2
						T
						TAAR1
						TAAR2
						TAAR5
						TAAR8
						TAB1
						TAC3
						TAC4
						TACC1
						TACC2
						TACC3
						TACR1
						TACR2
						TACR3
						TADA2A
						TADA3
						TAF13
						TAF1A
						TAF1B
						TAF1C
						TAF1D
						TAF6
						TAF8
						TAF9
						TAF9B
						TAGLN2
						TALDO1
						TAMM41
						TANGO2
						TANGO6
						TAP2
						TAPBP
						TAPBPL
						TARBP1
						TARS
						TARS2
						TARSL2
						TAS1R1
						TAS1R2
						TAS2R14
						TAS2R16
						TAS2R19
						TAS2R20
						TAS2R3
						TAS2R30
						TAS2R31
						TAS2R38
						TAS2R39
						TAS2R4
						TAS2R40
						TAS2R41
						TAS2R42
						TAS2R43
						TAS2R46
						TAS2R5
						TAS2R50
						TAS2R60
						TAS2R7
						TAS2R8
						TAS2R9
						TAT
						TATDN1
						TATDN2
						TATDN3
						TAX1BP1
						TAX1BP3
						TBATA
						TBC1D1
						TBC1D10C
						TBC1D12
						TBC1D16
						TBC1D17
						TBC1D19
						TBC1D2
						TBC1D21
						TBC1D22B
						TBC1D23
						TBC1D24
						TBC1D28
						TBC1D29
						TBC1D2B
						TBC1D31
						TBC1D32
						TBC1D4
						TBC1D5
						TBC1D7
						TBC1D8
						TBC1D8B
						TBC1D9B
						TBCC
						TBCCD1
						TBCD
						TBCE
						TBCK
						TBKBP1
						TBL2
						TBL3
						TBPL2
						TBRG1
						TBX10
						TBX19
						TBX6
						TBXAS1
						TC2N
						TCAIM
						TCAP
						TCEA2
						TCEA3
						TCEANC
						TCEANC2
						TCEB2
						TCEB3B
						TCERG1L
						TCF19
						TCF23
						TCF25
						TCHH
						TCHHL1
						TCHP
						TCIRG1
						TCL1A
						TCL1B
						TCN1
						TCN2
						TCP10L
						TCP11
						TCP11L1
						TCP11L2
						TCTA
						TCTE1
						TCTE3
						TCTEX1D1
						TCTEX1D2
						TCTN1
						TCTN2
						TCTN3
						TDG
						TDGF1
						TDO2
						TDP1
						TDP2
						TDRD10
						TDRD3
						TDRD6
						TDRD7
						TDRD9
						TDRKH
						TDRP
						TEAD2
						TEC
						TECPR1
						TECRL
						TECTA
						TECTB
						TEDDM1
						TEFM
						TEKT1
						TEKT2
						TEKT3
						TEKT4
						TEKT5
						TELO2
						TENC1
						TEP1
						TEPP
						TERF2IP
						TES
						TESK2
						TESPA1
						TET2
						TEX101
						TEX13A
						TEX13B
						TEX14
						TEX15
						TEX19
						TEX26
						TEX261
						TEX29
						TEX30
						TEX33
						TEX35
						TEX37
						TEX9
						TF
						TFAP2E
						TFB1M
						TFB2M
						TFCP2
						TFDP3
						TFEC
						TFF1
						TFF2
						TFF3
						TFIP11
						TFPI
						TFPT
						TFR2
						TG
						TGDS
						TGFB1I1
						TGFBI
						TGFBR2
						TGFBR3
						TGIF1
						TGIF2LY
						TGM1
						TGM2
						TGM3
						TGM4
						TGM5
						TGM6
						TGM7
						TGOLN2
						TGS1
						TH
						THADA
						THAP10
						THAP2
						THAP3
						THAP5
						THAP6
						THAP7
						THAP8
						THAP9
						THBS3
						THBS4
						THEG
						THEM4
						THEM5
						THEM6
						THEMIS2
						THG1L
						THNSL1
						THNSL2
						THOC5
						THOC6
						THOP1
						THPO
						THRSP
						THSD1
						THSD4
						THSD7B
						THTPA
						THUMPD1
						THUMPD2
						THUMPD3
						THYN1
						TIAF1
						TICAM2
						TICRR
						TIE1
						TIFAB
						TIGD2
						TIGD3
						TIGD4
						TIGD5
						TIGD6
						TIGD7
						TIGIT
						TIMD4
						TIMELESS
						TIMM10
						TIMM10B
						TIMM21
						TIMM22
						TIMMDC1
						TIMP4
						TINAG
						TIPIN
						TIRAP
						TJAP1
						TJP2
						TJP3
						TK2
						TKT
						TKTL2
						TLCD1
						TLDC1
						TLE2
						TLE6
						TLL2
						TLR1
						TLR10
						TLR2
						TLR3
						TLR4
						TLR5
						TLR6
						TLR9
						TLX1NB
						TM2D1
						TM2D2
						TM2D3
						TM4SF1
						TM4SF18
						TM4SF19
						TM4SF20
						TM4SF4
						TM4SF5
						TM6SF1
						TM6SF2
						TM7SF2
						TM7SF3
						TM9SF1
						TMA16
						TMA7
						TMBIM1
						TMBIM4
						TMBIM6
						TMC1
						TMC2
						TMC3
						TMC4
						TMC5
						TMC6
						TMC7
						TMC8
						TMCC3
						TMCO1
						TMCO2
						TMCO3
						TMCO4
						TMCO5A
						TMCO6
						TMED1
						TMED3
						TMED5
						TMED6
						TMED7-TICAM2
						TMED8
						TMEM104
						TMEM105
						TMEM106A
						TMEM106C
						TMEM107
						TMEM109
						TMEM116
						TMEM117
						TMEM119
						TMEM125
						TMEM126A
						TMEM126B
						TMEM129
						TMEM130
						TMEM132A
						TMEM132E
						TMEM133
						TMEM134
						TMEM136
						TMEM139
						TMEM140
						TMEM141
						TMEM143
						TMEM144
						TMEM145
						TMEM14B
						TMEM150B
						TMEM150C
						TMEM154
						TMEM155
						TMEM156
						TMEM159
						TMEM161A
						TMEM161B
						TMEM163
						TMEM168
						TMEM169
						TMEM17
						TMEM170A
						TMEM171
						TMEM173
						TMEM174
						TMEM175
						TMEM176B
						TMEM179B
						TMEM18
						TMEM180
						TMEM182
						TMEM184A
						TMEM184C
						TMEM185A
						TMEM186
						TMEM189
						TMEM189-UBE2V1
						TMEM19
						TMEM190
						TMEM192
						TMEM194A
						TMEM196
						TMEM198
						TMEM199
						TMEM2
						TMEM202
						TMEM206
						TMEM207
						TMEM209
						TMEM213
						TMEM214
						TMEM215
						TMEM216
						TMEM217
						TMEM218
						TMEM219
						TMEM220
						TMEM222
						TMEM223
						TMEM230
						TMEM231
						TMEM234
						TMEM237
						TMEM241
						TMEM242
						TMEM243
						TMEM244
						TMEM245
						TMEM25
						TMEM251
						TMEM252
						TMEM254
						TMEM255B
						TMEM256
						TMEM258
						TMEM26
						TMEM260
						TMEM261
						TMEM27
						TMEM30A
						TMEM30B
						TMEM31
						TMEM37
						TMEM38A
						TMEM39B
						TMEM40
						TMEM41A
						TMEM41B
						TMEM43
						TMEM44
						TMEM45A
						TMEM45B
						TMEM5
						TMEM52B
						TMEM53
						TMEM55A
						TMEM59
						TMEM59L
						TMEM61
						TMEM62
						TMEM63A
						TMEM66
						TMEM67
						TMEM68
						TMEM69
						TMEM70
						TMEM71
						TMEM74
						TMEM74B
						TMEM79
						TMEM80
						TMEM81
						TMEM82
						TMEM86A
						TMEM86B
						TMEM87B
						TMEM8A
						TMEM8B
						TMEM8C
						TMEM95
						TMEM97
						TMEM98
						TMEM99
						TMF1
						TMIE
						TMIGD2
						TMLHE
						TMOD4
						TMPO
						TMPPE
						TMPRSS11A
						TMPRSS11B
						TMPRSS11D
						TMPRSS11E
						TMPRSS11F
						TMPRSS12
						TMPRSS13
						TMPRSS15
						TMPRSS2
						TMPRSS3
						TMPRSS4
						TMPRSS5
						TMPRSS6
						TMPRSS7
						TMPRSS9
						TMTC1
						TMTC3
						TMTC4
						TMUB2
						TMX1
						TMX4
						TNC
						TNFAIP1
						TNFAIP2
						TNFAIP6
						TNFAIP8L3
						TNFRSF10A
						TNFRSF10B
						TNFRSF10C
						TNFRSF10D
						TNFRSF12A
						TNFRSF13B
						TNFRSF17
						TNFRSF18
						TNFRSF19
						TNFRSF4
						TNFRSF6B
						TNFSF18
						TNFSF9
						TNIP2
						TNK1
						TNK2
						TNKS1BP1
						TNN
						TNNI2
						TNNI3K
						TNNT1
						TNNT2
						TNNT3
						TNP2
						TNPO3
						TNS4
						TOE1
						TOM1
						TOM1L1
						TOMM20L
						TOMM7
						TONSL
						TOP1MT
						TOP3A
						TOR1AIP1
						TOR1AIP2
						TOR2A
						TOR3A
						TP53AIP1
						TP53BP2
						TP53I11
						TP53I13
						TP53I3
						TP53INP1
						TP53TG5
						TPCN1
						TPCN2
						TPD52
						TPD52L1
						TPGS1
						TPGS2
						TPH1
						TPK1
						TPM2
						TPMT
						TPO
						TPP1
						TPPP2
						TPRA1
						TPRG1
						TPRG1L
						TPRKB
						TPRX1
						TPRX2P
						TPSAB1
						TPSB2
						TPSD1
						TPSG1
						TPST1
						TPTE
						TPTE2
						TRABD2A
						TRAF1
						TRAF3IP1
						TRAF3IP2
						TRAF3IP3
						TRAF5
						TRAFD1
						TRAK1
						TRAK2
						TRAM1L1
						TRANK1
						TRAP1
						TRAPPC11
						TRAPPC12
						TRAPPC2L
						TRAPPC4
						TRAPPC6A
						TRAPPC6B
						TRAPPC9
						TRDMT1
						TRDN
						TREH
						TREM1
						TREM2
						TREML1
						TREML2
						TREML4
						TREX1
						TRH
						TRHDE
						TRIB3
						TRIM10
						TRIM14
						TRIM15
						TRIM16
						TRIM16L
						TRIM17
						TRIM21
						TRIM22
						TRIM23
						TRIM29
						TRIM31
						TRIM32
						TRIM34
						TRIM35
						TRIM36
						TRIM38
						TRIM4
						TRIM40
						TRIM42
						TRIM45
						TRIM48
						TRIM49B
						TRIM5
						TRIM50
						TRIM51
						TRIM52
						TRIM54
						TRIM55
						TRIM56
						TRIM58
						TRIM59
						TRIM6
						TRIM6-TRIM34
						TRIM60
						TRIM62
						TRIM63
						TRIM64C
						TRIM65
						TRIM68
						TRIM69
						TRIM7
						TRIM72
						TRIML1
						TRIML2
						TRIOBP
						TRIP11
						TRIP4
						TRIT1
						TRMT1
						TRMT10A
						TRMT10B
						TRMT10C
						TRMT11
						TRMT13
						TRMT2A
						TRMT2B
						TRMT44
						TRMT6
						TRMT61A
						TRMT61B
						TRMU
						TRNT1
						TRO
						TROAP
						TROVE2
						TRPA1
						TRPC3
						TRPC6
						TRPC7
						TRPM1
						TRPM2
						TRPM3
						TRPM4
						TRPM5
						TRPM7
						TRPM8
						TRPT1
						TRPV1
						TRPV2
						TRPV3
						TRPV4
						TRPV5
						TRPV6
						TRUB1
						TRUB2
						TSACC
						TSEN2
						TSEN54
						TSFM
						TSGA13
						TSHB
						TSHR
						TSLP
						TSNARE1
						TSNAXIP1
						TSPAN1
						TSPAN10
						TSPAN11
						TSPAN15
						TSPAN16
						TSPAN17
						TSPAN19
						TSPAN2
						TSPAN32
						TSPAN33
						TSPAN4
						TSPAN6
						TSPAN8
						TSPEAR
						TSPO
						TSPO2
						TSPYL1
						TSPYL4
						TSR1
						TSR3
						TSSC4
						TSSK1B
						TSSK2
						TSSK4
						TST
						TSTA3
						TSTD2
						TTC1
						TTC12
						TTC14
						TTC16
						TTC18
						TTC19
						TTC21A
						TTC21B
						TTC22
						TTC23
						TTC23L
						TTC24
						TTC26
						TTC27
						TTC29
						TTC3
						TTC30A
						TTC30B
						TTC31
						TTC32
						TTC33
						TTC37
						TTC38
						TTC39A
						TTC39B
						TTC39C
						TTC4
						TTC40
						TTC5
						TTC6
						TTC7A
						TTC9
						TTC9B
						TTC9C
						TTF1
						TTF2
						TTI1
						TTI2
						TTK
						TTLL1
						TTLL10
						TTLL11
						TTLL12
						TTLL13
						TTLL2
						TTLL3
						TTLL4
						TTLL5
						TTLL6
						TTLL9
						TTN
						TTPA
						TUBA3C
						TUBA3D
						TUBA3E
						TUBA4A
						TUBA8
						TUBAL3
						TUBB1
						TUBB4A
						TUBB6
						TUBD1
						TUBE1
						TUBG2
						TUBGCP2
						TUBGCP4
						TUBGCP5
						TUBGCP6
						TUFT1
						TULP2
						TULP3
						TUSC3
						TUT1
						TVP23A
						TVP23C
						TVP23C-CDRT4
						TWF1
						TXK
						TXLNB
						TXN2
						TXNDC11
						TXNDC16
						TXNDC17
						TXNDC2
						TXNDC5
						TXNL4A
						TXNL4B
						TXNRD1
						TXNRD2
						TXNRD3NB
						TYK2
						TYMP
						TYR
						TYRP1
						TYSND1
						TYW1
						TYW1B
						TYW5
						U2AF1L4
						UACA
						UAP1L1
						UBA7
						UBASH3A
						UBBP4
						UBD
						UBE2D4
						UBE2L6
						UBE2NL
						UBE2Q2
						UBE2T
						UBE2U
						UBE2V1
						UBE3B
						UBE3D
						UBL4B
						UBL5
						UBL7
						UBOX5
						UBQLN3
						UBQLNL
						UBXN10
						UBXN11
						UBXN2A
						UBXN6
						UCHL3
						UCK1
						UCKL1
						UCMA
						UCP1
						UCP2
						UCP3
						UEVLD
						UFC1
						UFL1
						UFSP1
						UFSP2
						UGDH
						UGGT1
						UGGT2
						UGP2
						UGT1A1
						UGT1A10
						UGT1A3
						UGT1A4
						UGT1A5
						UGT1A6
						UGT1A7
						UGT1A8
						UGT1A9
						UGT2A1
						UGT2A2
						UGT2A3
						UGT2B10
						UGT2B11
						UGT2B15
						UGT2B17
						UGT2B28
						UGT2B4
						UGT2B7
						UGT3A1
						UGT3A2
						UHRF1BP1
						UIMC1
						ULBP1
						ULBP2
						ULBP3
						ULK2
						ULK3
						ULK4
						UMOD
						UMODL1
						UMPS
						UNC119
						UNC13B
						UNC13C
						UNC13D
						UNC45A
						UNC45B
						UNC50
						UNC5B
						UNC5C
						UNC5CL
						UNC93A
						UNG
						UNKL
						UPB1
						UPF3A
						UPK1A
						UPK1B
						UPK2
						UPK3A
						UPK3B
						UPP1
						UPP2
						UQCC1
						UQCC2
						UQCR11
						UQCRC2
						UQCRQ
						URAD
						URB2
						URGCP-MRPS24
						UROC1
						UROD
						UROS
						USE1
						USH1C
						USH1G
						USH2A
						USHBP1
						USP13
						USP16
						USP17L2
						USP20
						USP21
						USP26
						USP28
						USP29
						USP31
						USP35
						USP36
						USP38
						USP39
						USP4
						USP40
						USP43
						USP44
						USP45
						USP50
						USP53
						USP54
						USP6
						UTP11L
						UTP14C
						UTP23
						UTP3
						UTP6
						UTRN
						UTS2B
						UTS2R
						UVSSA
						UXS1
						VAMP3
						VAMP5
						VAMP7
						VARS2
						VASN
						VAT1
						VAT1L
						VAV2
						VAV3
						VCPKMT
						VEGFB
						VENTX
						VEPH1
						VEZT
						VHL
						VHLL
						VIL1
						VILL
						VIMP
						VIP
						VIPAS39
						VIPR1
						VIPR2
						VIT
						VKORC1
						VLDLR
						VMAC
						VMO1
						VN1R2
						VNN1
						VNN2
						VNN3
						VPREB1
						VPREB3
						VPS13A
						VPS13B
						VPS13C
						VPS16
						VPS33B
						VPS39
						VPS41
						VPS45
						VPS51
						VPS52
						VPS53
						VPS8
						VPS9D1
						VRK1
						VRK2
						VRK3
						VSIG1
						VSIG10
						VSIG2
						VSIG4
						VSIG8
						VSTM1
						VSX1
						VTA1
						VTCN1
						VTN
						VWA1
						VWA2
						VWA3A
						VWA3B
						VWA5A
						VWA7
						VWA8
						VWA9
						VWCE
						VWF
						WBP1
						WBP2
						WBP2NL
						WBP4
						WBSCR16
						WBSCR17
						WBSCR27
						WBSCR28
						WDFY1
						WDFY2
						WDHD1
						WDPCP
						WDR11
						WDR16
						WDR17
						WDR19
						WDR24
						WDR25
						WDR27
						WDR3
						WDR31
						WDR34
						WDR35
						WDR38
						WDR4
						WDR41
						WDR46
						WDR49
						WDR52
						WDR53
						WDR54
						WDR55
						WDR59
						WDR5B
						WDR6
						WDR60
						WDR61
						WDR62
						WDR63
						WDR64
						WDR65
						WDR66
						WDR72
						WDR73
						WDR74
						WDR76
						WDR77
						WDR78
						WDR81
						WDR83
						WDR83OS
						WDR86
						WDR88
						WDR89
						WDR90
						WDR91
						WDR93
						WDR96
						WDSUB1
						WDYHV1
						WEE2
						WFDC1
						WFDC10B
						WFDC11
						WFDC12
						WFDC3
						WFDC5
						WFDC6
						WFDC8
						WFDC9
						WFIKKN1
						WFIKKN2
						WHAMM
						WIF1
						WIPF3
						WIPI2
						WISP1
						WISP2
						WISP3
						WNK4
						WNT10A
						WNT10B
						WNT16
						WNT7B
						WNT9B
						WRAP73
						WRB
						WRN
						WSCD1
						WTIP
						WWC1
						WWC2
						WWOX
						XAF1
						XAGE3
						XAGE5
						XCL1
						XCL2
						XCR1
						XDH
						XG
						XIRP1
						XIRP2
						XKR3
						XKR8
						XKR9
						XKRX
						XPA
						XPC
						XPNPEP2
						XPNPEP3
						XRCC1
						XRCC2
						XRCC3
						XRCC4
						XRCC6BP1
						XRRA1
						XXYLT1
						XYLB
						YARS
						YARS2
						YBEY
						YBX3
						YDJC
						YEATS4
						YES1
						YIF1A
						YIF1B
						YIPF1
						YIPF2
						YIPF4
						YIPF7
						YJEFN3
						YY1AP1
						ZACN
						ZADH2
						ZAN
						ZAR1
						ZBBX
						ZBED1
						ZBED2
						ZBED3
						ZBED6CL
						ZBP1
						ZBTB24
						ZBTB25
						ZBTB26
						ZBTB32
						ZBTB39
						ZBTB40
						ZBTB45
						ZBTB49
						ZBTB9
						ZC2HC1C
						ZC3HAV1
						ZC3HAV1L
						ZC3HC1
						ZCCHC13
						ZCCHC16
						ZCCHC4
						ZCCHC5
						ZCCHC7
						ZCCHC9
						ZCRB1
						ZCWPW1
						ZCWPW2
						ZDBF2
						ZDHHC1
						ZDHHC11
						ZDHHC11B
						ZDHHC12
						ZDHHC13
						ZDHHC16
						ZDHHC18
						ZDHHC19
						ZDHHC2
						ZDHHC20
						ZDHHC21
						ZDHHC23
						ZDHHC24
						ZDHHC4
						ZDHHC6
						ZDHHC7
						ZFAND1
						ZFAND2A
						ZFAND2B
						ZFAND4
						ZFAT
						ZFP1
						ZFP14
						ZFP2
						ZFP28
						ZFP3
						ZFP30
						ZFP37
						ZFP41
						ZFP42
						ZFP57
						ZFP64
						ZFP69
						ZFP69B
						ZFP82
						ZFP90
						ZFPM1
						ZFR2
						ZFYVE16
						ZFYVE19
						ZFYVE20
						ZFYVE26
						ZFYVE27
						ZG16B
						ZGPAT
						ZHX1-C8ORF76
						ZIC4
						ZIK1
						ZIM3
						ZKSCAN2
						ZKSCAN3
						ZKSCAN4
						ZKSCAN5
						ZKSCAN7
						ZKSCAN8
						ZMAT1
						ZMAT3
						ZMAT4
						ZMAT5
						ZMPSTE24
						ZMYM1
						ZMYM6
						ZMYND10
						ZMYND12
						ZMYND15
						ZNF10
						ZNF100
						ZNF101
						ZNF107
						ZNF114
						ZNF117
						ZNF124
						ZNF132
						ZNF134
						ZNF135
						ZNF136
						ZNF138
						ZNF14
						ZNF140
						ZNF142
						ZNF143
						ZNF154
						ZNF155
						ZNF157
						ZNF16
						ZNF160
						ZNF165
						ZNF169
						ZNF17
						ZNF174
						ZNF175
						ZNF177
						ZNF18
						ZNF180
						ZNF181
						ZNF185
						ZNF189
						ZNF19
						ZNF197
						ZNF20
						ZNF200
						ZNF207
						ZNF208
						ZNF211
						ZNF212
						ZNF213
						ZNF214
						ZNF215
						ZNF221
						ZNF222
						ZNF223
						ZNF224
						ZNF225
						ZNF226
						ZNF227
						ZNF229
						ZNF23
						ZNF230
						ZNF232
						ZNF233
						ZNF234
						ZNF235
						ZNF239
						ZNF25
						ZNF250
						ZNF251
						ZNF253
						ZNF254
						ZNF256
						ZNF257
						ZNF259
						ZNF260
						ZNF263
						ZNF264
						ZNF266
						ZNF267
						ZNF268
						ZNF273
						ZNF274
						ZNF275
						ZNF276
						ZNF277
						ZNF28
						ZNF280A
						ZNF283
						ZNF284
						ZNF285
						ZNF286A
						ZNF286B
						ZNF3
						ZNF30
						ZNF300
						ZNF302
						ZNF311
						ZNF317
						ZNF318
						ZNF320
						ZNF324B
						ZNF329
						ZNF333
						ZNF334
						ZNF335
						ZNF337
						ZNF33A
						ZNF33B
						ZNF343
						ZNF345
						ZNF347
						ZNF35
						ZNF350
						ZNF354A
						ZNF354B
						ZNF354C
						ZNF365
						ZNF37A
						ZNF383
						ZNF385B
						ZNF391
						ZNF394
						ZNF396
						ZNF397
						ZNF404
						ZNF408
						ZNF41
						ZNF414
						ZNF415
						ZNF416
						ZNF417
						ZNF418
						ZNF419
						ZNF420
						ZNF425
						ZNF426
						ZNF429
						ZNF43
						ZNF430
						ZNF431
						ZNF432
						ZNF433
						ZNF438
						ZNF439
						ZNF44
						ZNF440
						ZNF441
						ZNF442
						ZNF443
						ZNF446
						ZNF45
						ZNF451
						ZNF454
						ZNF461
						ZNF467
						ZNF468
						ZNF470
						ZNF471
						ZNF474
						ZNF479
						ZNF48
						ZNF480
						ZNF484
						ZNF485
						ZNF486
						ZNF488
						ZNF490
						ZNF491
						ZNF492
						ZNF493
						ZNF497
						ZNF500
						ZNF501
						ZNF502
						ZNF506
						ZNF510
						ZNF511
						ZNF514
						ZNF517
						ZNF519
						ZNF524
						ZNF525
						ZNF526
						ZNF527
						ZNF528
						ZNF529
						ZNF530
						ZNF534
						ZNF540
						ZNF543
						ZNF544
						ZNF546
						ZNF547
						ZNF548
						ZNF549
						ZNF550
						ZNF551
						ZNF552
						ZNF554
						ZNF555
						ZNF556
						ZNF557
						ZNF558
						ZNF559
						ZNF560
						ZNF561
						ZNF563
						ZNF564
						ZNF565
						ZNF567
						ZNF568
						ZNF569
						ZNF57
						ZNF570
						ZNF571
						ZNF572
						ZNF573
						ZNF576
						ZNF577
						ZNF578
						ZNF581
						ZNF582
						ZNF584
						ZNF585B
						ZNF586
						ZNF587
						ZNF587B
						ZNF589
						ZNF594
						ZNF595
						ZNF596
						ZNF599
						ZNF600
						ZNF607
						ZNF610
						ZNF611
						ZNF613
						ZNF614
						ZNF615
						ZNF616
						ZNF619
						ZNF620
						ZNF621
						ZNF622
						ZNF623
						ZNF624
						ZNF625
						ZNF626
						ZNF627
						ZNF630
						ZNF645
						ZNF646
						ZNF648
						ZNF655
						ZNF66
						ZNF660
						ZNF662
						ZNF664
						ZNF665
						ZNF667
						ZNF669
						ZNF671
						ZNF672
						ZNF674
						ZNF675
						ZNF676
						ZNF677
						ZNF678
						ZNF679
						ZNF680
						ZNF681
						ZNF682
						ZNF683
						ZNF684
						ZNF688
						ZNF69
						ZNF692
						ZNF695
						ZNF696
						ZNF699
						ZNF7
						ZNF700
						ZNF701
						ZNF705A
						ZNF705G
						ZNF707
						ZNF708
						ZNF709
						ZNF71
						ZNF713
						ZNF714
						ZNF716
						ZNF720
						ZNF721
						ZNF724P
						ZNF727
						ZNF728
						ZNF729
						ZNF730
						ZNF732
						ZNF737
						ZNF74
						ZNF746
						ZNF747
						ZNF749
						ZNF75A
						ZNF75D
						ZNF76
						ZNF763
						ZNF764
						ZNF765
						ZNF766
						ZNF77
						ZNF772
						ZNF773
						ZNF774
						ZNF775
						ZNF776
						ZNF778
						ZNF780A
						ZNF780B
						ZNF781
						ZNF782
						ZNF783
						ZNF785
						ZNF786
						ZNF788
						ZNF789
						ZNF79
						ZNF790
						ZNF791
						ZNF792
						ZNF793
						ZNF799
						ZNF80
						ZNF804B
						ZNF808
						ZNF812
						ZNF813
						ZNF814
						ZNF816
						ZNF823
						ZNF829
						ZNF83
						ZNF831
						ZNF835
						ZNF836
						ZNF839
						ZNF841
						ZNF844
						ZNF845
						ZNF846
						ZNF85
						ZNF852
						ZNF853
						ZNF860
						ZNF862
						ZNF878
						ZNF879
						ZNF880
						ZNF90
						ZNF91
						ZNF92
						ZNF93
						ZNF98
						ZNF99
						ZNHIT1
						ZNHIT3
						ZNHIT6
						ZP1
						ZP2
						ZP3
						ZP4
						ZPBP2
						ZPLD1
						ZRANB3
						ZRSR1
						ZSCAN1
						ZSCAN10
						ZSCAN12
						ZSCAN16
						ZSCAN2
						ZSCAN20
						ZSCAN21
						ZSCAN22
						ZSCAN23
						ZSCAN29
						ZSCAN30
						ZSCAN31
						ZSCAN32
						ZSCAN4
						ZSCAN5A
						ZSCAN5B
						ZSCAN5C
						ZSCAN9
						ZSWIM1
						ZSWIM2
						ZSWIM3
						ZSWIM7
						ZUFSP
						ZW10
						ZWILCH
						ZWINT
						ZXDA
						ZXDC
						ZYX
