## Supplementary Table 2 for "Quantifying genetic regulatory variation in human populations improves transcriptome analysis in rare disease patients" (part 1 of 3)

### Sheet: VG GTEx (All Tissues, eQTL)
IDs	ADPSBQ	ADPVSC	ADRNLG	ARTAORT	ARTCRN	ARTTBL	BREAST	BRNACC	BRNCDT	BRNCHA	BRNCHB	BRNCTXA	BRNCTXB	BRNHPP	BRNHPT	BRNNCC	BRNPTM	CLNSGM	CLNTRN	ESPGEJ	ESPMCS	ESPMSL	FIBRBLS	HRTAA	HRTLV	LCL	LIVER	LUNG	MSCLSK	NERVET	OVARY	PNCREAS	PRSTTE	PTTARY	SKINNS	SKINS	SNTTRM	SPLEEN	STMACH	TESTIS	THYROID	UTERUS	VAGINA	WHLBLD
ENSG00000000419	NaN	NaN	NaN	NaN	NaN	NaN	NaN	NaN	NaN	NaN	NaN	NaN	NaN	NaN	NaN	NaN	NaN	NaN	NaN	NaN	NaN	0.000306381	NaN	NaN	NaN	NaN	0.00156736	NaN	NaN	NaN	NaN	NaN	NaN	NaN	NaN	NaN	NaN	0.00263672	NaN	NaN	0.000458725	NaN	NaN	NaN
ENSG00000000457	0.00155146	NaN	NaN	NaN	NaN	NaN	0.000790133	NaN	NaN	0.00145734	0.00125404	NaN	NaN	NaN	NaN	NaN	0.00549609	NaN	NaN	0.00463663	NaN	0.0010418	0.00106591	NaN	NaN	NaN	NaN	NaN	0.00125113	0.00100301	NaN	0.00101582	NaN	NaN	0.00179068	0.000883149	NaN	0.00335553	NaN	0.000979824	0.000427928	NaN	NaN	0.00390196
ENSG00000000460	NaN	NaN	NaN	0.00304127	NaN	NaN	NaN	NaN	NaN	0.0213885	0.00774715	NaN	NaN	NaN	NaN	NaN	NaN	0.00504052	0.00187227	NaN	NaN	0.00349106	NaN	0.00774141	NaN	NaN	NaN	0.00363829	0.00720052	0.00201641	NaN	NaN	NaN	0.0120643	NaN	NaN	NaN	NaN	NaN	0.00108515	0.00344868	NaN	NaN	0.00478062
ENSG00000000938	NaN	NaN	NaN	NaN	NaN	NaN	NaN	NaN	NaN	NaN	NaN	NaN	NaN	NaN	NaN	NaN	NaN	NaN	NaN	NaN	NaN	NaN	NaN	NaN	NaN	NaN	NaN	NaN	NaN	NaN	NaN	NaN	NaN	NaN	NaN	0.00394757	NaN	0.00269353	NaN	0.0136874	NaN	NaN	NaN	NaN
ENSG00000000971	0.0102734	NaN	NaN	NaN	NaN	0.00375293	NaN	NaN	NaN	NaN	NaN	NaN	NaN	NaN	NaN	NaN	NaN	NaN	NaN	NaN	NaN	NaN	NaN	NaN	NaN	NaN	NaN	NaN	NaN	0.00979525	NaN	NaN	NaN	NaN	NaN	NaN	NaN	NaN	NaN	NaN	NaN	NaN	NaN	NaN
ENSG00000001036	0.000380301	NaN	NaN	NaN	NaN	NaN	NaN	NaN	NaN	NaN	NaN	NaN	NaN	NaN	NaN	NaN	NaN	NaN	NaN	NaN	NaN	0.0013739	NaN	NaN	NaN	NaN	NaN	NaN	NaN	0.000501309	NaN	NaN	NaN	NaN	NaN	NaN	NaN	NaN	NaN	NaN	0.000352098	NaN	NaN	0.000634875
ENSG00000001084	NaN	NaN	0.0188378	0.00319354	NaN	0.00164991	NaN	NaN	NaN	0.0024784	NaN	0.00378316	NaN	0.00603912	NaN	NaN	NaN	NaN	NaN	NaN	NaN	NaN	0.00466393	NaN	0.00496713	NaN	NaN	NaN	0.00241203	0.00400401	NaN	NaN	NaN	NaN	0.00552263	0.00280401	NaN	0.0278812	NaN	0.00332212	0.00259751	NaN	NaN	0.00525712
ENSG00000001167	0.00115407	0.00225259	NaN	0.00251304	NaN	0.000949278	0.00279566	NaN	NaN	0.00156685	NaN	NaN	NaN	NaN	NaN	NaN	NaN	NaN	0.0018048	NaN	0.00140283	0.00060802	0.000891467	NaN	NaN	NaN	NaN	0.00213615	0.00286732	0.00299461	0.00786374	0.00436597	NaN	NaN	0.00237428	0.00171747	NaN	NaN	0.0030883	0.00141923	0.00762779	NaN	NaN	NaN
ENSG00000001460	0.0100007	NaN	NaN	0.020087	0.0181095	0.033511	NaN	NaN	0.00357263	NaN	NaN	NaN	NaN	NaN	NaN	0.00711618	0.00328612	NaN	NaN	NaN	NaN	0.00336	0.00132717	NaN	NaN	NaN	NaN	NaN	0.0175112	0.011974	0.0122113	NaN	NaN	NaN	0.0052652	0.00358278	NaN	0.011625	NaN	NaN	0.00221759	NaN	NaN	0.00498215
ENSG00000001461	0.00490363	NaN	NaN	0.0105023	NaN	0.020416	NaN	NaN	NaN	NaN	0.00682233	NaN	NaN	NaN	NaN	NaN	NaN	NaN	0.00469307	NaN	NaN	NaN	0.00265613	NaN	NaN	NaN	0.0190865	NaN	NaN	0.00882992	NaN	NaN	NaN	NaN	0.00254171	0.00215083	NaN	NaN	NaN	0.011469	0.00115483	NaN	NaN	NaN
ENSG00000001561	0.00324444	NaN	NaN	0.00866496	NaN	0.00460919	NaN	NaN	NaN	NaN	NaN	NaN	NaN	NaN	NaN	NaN	NaN	NaN	NaN	NaN	0.0220406	0.00312145	0.146465	NaN	NaN	NaN	NaN	0.00738557	NaN	0.00268054	NaN	NaN	NaN	NaN	NaN	0.00422893	NaN	NaN	NaN	0.00840805	0.00134059	NaN	NaN	0.014851
ENSG00000001617	NaN	NaN	NaN	0.00502868	NaN	0.00107517	NaN	NaN	NaN	NaN	NaN	NaN	NaN	NaN	NaN	NaN	NaN	NaN	NaN	NaN	NaN	NaN	NaN	NaN	NaN	NaN	NaN	NaN	NaN	0.00575913	NaN	NaN	NaN	NaN	NaN	NaN	NaN	NaN	NaN	NaN	0.00256014	NaN	NaN	NaN
ENSG00000001626	NaN	0.0678219	NaN	NaN	NaN	NaN	NaN	NaN	NaN	NaN	NaN	NaN	NaN	NaN	NaN	NaN	NaN	NaN	NaN	NaN	NaN	NaN	NaN	NaN	0.0998918	NaN	NaN	NaN	NaN	NaN	NaN	NaN	NaN	NaN	NaN	NaN	NaN	NaN	NaN	0.00512111	NaN	NaN	NaN	NaN
ENSG00000001629	NaN	NaN	NaN	NaN	NaN	NaN	NaN	NaN	0.00370674	NaN	NaN	NaN	NaN	NaN	NaN	0.00114695	NaN	NaN	NaN	NaN	NaN	NaN	NaN	NaN	NaN	NaN	NaN	NaN	NaN	0.000244544	NaN	NaN	NaN	NaN	NaN	NaN	NaN	NaN	NaN	0.000379456	NaN	NaN	NaN	0.000612199
ENSG00000001630	NaN	NaN	NaN	NaN	NaN	NaN	NaN	NaN	NaN	NaN	NaN	NaN	NaN	NaN	NaN	NaN	NaN	NaN	NaN	NaN	NaN	NaN	NaN	NaN	NaN	NaN	0.0422735	NaN	0.0410229	NaN	NaN	NaN	NaN	NaN	0.00897687	NaN	NaN	NaN	NaN	NaN	NaN	NaN	NaN	NaN
ENSG00000001631	NaN	NaN	NaN	NaN	NaN	NaN	0.0006026	NaN	NaN	0.000762732	NaN	NaN	NaN	NaN	NaN	NaN	NaN	NaN	NaN	NaN	NaN	NaN	NaN	NaN	NaN	NaN	NaN	NaN	0.000689882	0.000373703	NaN	NaN	NaN	NaN	NaN	NaN	NaN	NaN	NaN	NaN	NaN	NaN	NaN	NaN
ENSG00000002016	0.0051768	0.00466699	0.00337923	0.0100429	NaN	0.00464036	0.00519268	NaN	0.0105134	0.0128224	0.00762285	0.0135719	0.00708233	NaN	NaN	NaN	NaN	0.00625363	NaN	0.00570308	0.00515551	0.00361089	0.00319496	0.00808028	0.00851529	0.00844468	NaN	0.00408322	0.00618545	0.00281949	NaN	NaN	NaN	0.00911502	0.00234474	0.00742222	NaN	NaN	NaN	0.00493302	0.00495229	NaN	NaN	0.00714834
ENSG00000002330	NaN	NaN	NaN	NaN	NaN	NaN	NaN	NaN	NaN	NaN	NaN	NaN	NaN	NaN	NaN	NaN	NaN	NaN	NaN	NaN	0.00114693	NaN	NaN	NaN	NaN	NaN	NaN	NaN	NaN	NaN	NaN	NaN	NaN	NaN	NaN	NaN	NaN	NaN	NaN	0.000764074	NaN	NaN	NaN	NaN
ENSG00000002549	NaN	NaN	NaN	NaN	NaN	NaN	NaN	NaN	NaN	0.000307524	NaN	NaN	NaN	NaN	NaN	NaN	NaN	NaN	NaN	NaN	NaN	NaN	0.00544166	NaN	NaN	0.00260189	NaN	NaN	NaN	NaN	NaN	NaN	NaN	NaN	NaN	NaN	NaN	0.00938055	NaN	0.00407304	NaN	NaN	NaN	0.0211932
ENSG00000002587	0.0125111	NaN	NaN	NaN	NaN	0.0127062	NaN	NaN	NaN	NaN	NaN	NaN	NaN	NaN	NaN	NaN	NaN	NaN	NaN	NaN	NaN	NaN	NaN	NaN	0.0240633	0.115352	NaN	NaN	NaN	0.0144831	NaN	NaN	NaN	NaN	NaN	0.00912964	NaN	NaN	NaN	NaN	NaN	NaN	NaN	NaN
ENSG00000002726	0.0586886	NaN	NaN	NaN	NaN	NaN	NaN	NaN	NaN	NaN	NaN	NaN	NaN	NaN	NaN	NaN	NaN	NaN	0.0151327	NaN	NaN	0.130382	NaN	0.621671	0.644191	NaN	2.87526	NaN	NaN	NaN	NaN	NaN	NaN	NaN	NaN	0.0124147	NaN	NaN	NaN	0.176295	NaN	NaN	NaN	1.62916
ENSG00000002745	0.17739	NaN	NaN	0.0552598	NaN	NaN	NaN	NaN	NaN	NaN	NaN	NaN	NaN	NaN	NaN	NaN	NaN	NaN	NaN	NaN	NaN	NaN	0.0436978	NaN	NaN	NaN	NaN	NaN	NaN	NaN	NaN	NaN	NaN	NaN	0.200122	0.0265914	NaN	NaN	NaN	NaN	NaN	NaN	NaN	NaN
ENSG00000002746	0.0315297	NaN	NaN	NaN	NaN	NaN	NaN	NaN	NaN	NaN	NaN	NaN	NaN	NaN	NaN	NaN	NaN	NaN	NaN	NaN	NaN	NaN	NaN	NaN	NaN	NaN	NaN	NaN	0.131513	NaN	NaN	NaN	NaN	NaN	NaN	NaN	NaN	NaN	NaN	NaN	0.0380262	NaN	NaN	NaN
ENSG00000002822	NaN	NaN	NaN	NaN	NaN	0.00131739	NaN	NaN	NaN	NaN	NaN	NaN	NaN	NaN	NaN	NaN	NaN	NaN	NaN	NaN	NaN	NaN	NaN	0.00189405	NaN	NaN	NaN	NaN	NaN	NaN	NaN	NaN	NaN	NaN	NaN	NaN	NaN	NaN	NaN	NaN	0.000872885	NaN	NaN	0.00801148
ENSG00000002834	NaN	NaN	NaN	NaN	NaN	NaN	NaN	NaN	NaN	NaN	NaN	NaN	NaN	NaN	NaN	NaN	NaN	NaN	NaN	NaN	0.000956287	NaN	NaN	NaN	NaN	NaN	NaN	NaN	NaN	NaN	NaN	NaN	NaN	NaN	NaN	NaN	NaN	NaN	NaN	0.00527662	0.000687832	NaN	NaN	NaN
ENSG00000002919	0.00298029	0.00723706	NaN	0.00231224	NaN	0.00150261	0.00325334	NaN	0.00145513	0.00159722	0.00226236	NaN	NaN	NaN	NaN	NaN	NaN	NaN	0.00247977	NaN	NaN	0.000573516	0.00190306	NaN	NaN	NaN	0.00316487	0.00239764	NaN	0.00248614	NaN	0.00534476	NaN	NaN	0.00385407	0.00335815	0.00722887	0.00486567	0.00341805	0.000901244	0.00135831	NaN	NaN	0.00898506
ENSG00000002933	0.0180207	NaN	NaN	NaN	NaN	0.0242311	0.00799925	NaN	NaN	NaN	NaN	NaN	NaN	NaN	NaN	NaN	NaN	0.015692	0.00972712	NaN	0.0059318	0.00758464	0.292099	0.0421274	0.0927064	NaN	0.0199116	0.0132149	0.0216055	0.00656175	NaN	0.0674054	NaN	0.0410392	NaN	0.0202977	NaN	NaN	0.0140443	NaN	0.0390646	NaN	NaN	1.34287
ENSG00000003056	0.00207188	0.00283006	0.00345295	0.00252648	NaN	0.00150537	0.00203221	NaN	NaN	0.00262952	NaN	NaN	NaN	NaN	NaN	NaN	NaN	NaN	0.00141278	NaN	0.00167248	0.000933875	0.00269654	NaN	0.000920216	NaN	NaN	0.00195018	0.000906445	0.000908289	NaN	0.00232654	NaN	NaN	0.00215083	0.00230898	NaN	NaN	0.00190795	0.000794657	0.000905715	NaN	NaN	0.00172854
ENSG00000003137	0.00609575	NaN	NaN	NaN	NaN	NaN	NaN	NaN	NaN	NaN	NaN	NaN	NaN	0.0350784	NaN	NaN	NaN	NaN	NaN	NaN	NaN	NaN	0.00792552	NaN	NaN	NaN	NaN	NaN	NaN	NaN	NaN	NaN	NaN	NaN	NaN	NaN	NaN	NaN	NaN	NaN	NaN	NaN	NaN	0.283094
ENSG00000003147	0.00278468	NaN	NaN	NaN	NaN	0.0137495	NaN	NaN	NaN	NaN	NaN	NaN	NaN	NaN	NaN	NaN	NaN	NaN	0.00518296	NaN	NaN	NaN	0.123848	NaN	0.0024807	NaN	0.734956	NaN	NaN	NaN	NaN	NaN	NaN	NaN	NaN	NaN	NaN	NaN	NaN	NaN	0.00328784	NaN	NaN	0.0111204
ENSG00000003249	0.0187732	0.0216273	0.0242201	0.0107063	0.0518893	0.0948263	NaN	NaN	NaN	NaN	NaN	NaN	NaN	NaN	NaN	NaN	NaN	0.0267293	0.0858759	0.0285117	NaN	0.0129691	0.0987121	0.0524783	0.0353951	NaN	NaN	0.0166533	0.011009	0.0311455	NaN	0.00668762	NaN	0.0162819	0.0178782	0.0140587	0.0589459	0.0441725	0.0271007	NaN	0.0186121	NaN	NaN	0.0302496
ENSG00000003393	0.000974083	0.00257786	NaN	0.00110613	NaN	0.00111418	0.0007883	NaN	NaN	NaN	NaN	NaN	NaN	NaN	NaN	NaN	NaN	NaN	0.00133836	NaN	0.00145312	0.000788353	0.000831373	NaN	NaN	0.00397802	NaN	0.000992341	NaN	0.000594144	NaN	NaN	NaN	NaN	0.000750332	0.000886671	NaN	0.00283601	NaN	NaN	0.000453485	0.00321079	NaN	0.00774037
ENSG00000003400	NaN	NaN	NaN	NaN	NaN	NaN	NaN	NaN	NaN	NaN	NaN	NaN	NaN	NaN	NaN	NaN	NaN	NaN	NaN	NaN	0.019579	NaN	NaN	NaN	NaN	NaN	NaN	NaN	NaN	NaN	NaN	0.002823	NaN	NaN	0.00645435	0.00328106	NaN	NaN	NaN	NaN	0.00155573	NaN	NaN	0.00203184
ENSG00000003402	NaN	NaN	NaN	NaN	NaN	0.000664049	NaN	NaN	NaN	NaN	NaN	NaN	NaN	NaN	NaN	NaN	NaN	NaN	NaN	NaN	NaN	NaN	0.000662175	NaN	NaN	NaN	NaN	NaN	NaN	NaN	NaN	NaN	NaN	NaN	NaN	NaN	NaN	NaN	NaN	NaN	0.00125187	NaN	NaN	NaN
ENSG00000003436	NaN	NaN	NaN	NaN	0.00851609	NaN	NaN	NaN	NaN	NaN	NaN	NaN	NaN	NaN	NaN	NaN	NaN	NaN	NaN	0.00670686	0.00793363	0.00639509	0.00242749	0.0126578	0.0102054	NaN	NaN	0.00239398	0.0224217	0.00255796	NaN	NaN	NaN	NaN	NaN	0.00251269	NaN	NaN	NaN	0.00290532	0.00186892	NaN	NaN	NaN
ENSG00000003509	NaN	NaN	NaN	NaN	NaN	NaN	NaN	NaN	NaN	0.00282638	NaN	NaN	NaN	NaN	NaN	NaN	NaN	NaN	NaN	NaN	0.000824409	NaN	NaN	NaN	NaN	NaN	NaN	NaN	0.00127293	NaN	NaN	NaN	NaN	NaN	NaN	NaN	NaN	NaN	NaN	0.00450161	NaN	NaN	NaN	0.00253817
ENSG00000003987	NaN	NaN	NaN	NaN	NaN	NaN	NaN	NaN	NaN	NaN	NaN	NaN	NaN	NaN	NaN	NaN	NaN	NaN	NaN	NaN	NaN	NaN	NaN	NaN	NaN	NaN	NaN	NaN	NaN	NaN	NaN	NaN	NaN	NaN	0.00597457	NaN	NaN	NaN	NaN	NaN	0.00900337	NaN	NaN	NaN
ENSG00000003989	NaN	NaN	NaN	0.00679505	NaN	NaN	NaN	NaN	NaN	NaN	NaN	NaN	NaN	NaN	NaN	NaN	NaN	NaN	NaN	NaN	NaN	NaN	NaN	NaN	NaN	NaN	NaN	NaN	0.00499852	NaN	NaN	NaN	NaN	NaN	NaN	NaN	NaN	NaN	NaN	0.00188206	0.0362555	NaN	NaN	NaN
ENSG00000004059	NaN	NaN	NaN	NaN	NaN	NaN	NaN	NaN	NaN	NaN	NaN	NaN	NaN	NaN	NaN	NaN	NaN	NaN	NaN	NaN	NaN	NaN	NaN	NaN	NaN	NaN	NaN	NaN	NaN	NaN	NaN	NaN	NaN	NaN	NaN	0.000286107	NaN	NaN	NaN	NaN	NaN	NaN	NaN	NaN
ENSG00000004139	NaN	NaN	NaN	NaN	NaN	NaN	NaN	NaN	0.00299086	NaN	NaN	NaN	NaN	NaN	NaN	NaN	NaN	NaN	NaN	NaN	NaN	NaN	NaN	NaN	NaN	NaN	NaN	NaN	NaN	NaN	NaN	NaN	NaN	NaN	0.00181102	NaN	NaN	NaN	NaN	NaN	0.00163576	NaN	NaN	NaN
ENSG00000004142	0.000298711	NaN	NaN	0.000484567	NaN	0.000253413	NaN	1.62971e-05	0.000664848	0.000344669	NaN	0.0014073	NaN	0.00194037	NaN	0.00438266	NaN	NaN	NaN	NaN	NaN	NaN	NaN	NaN	NaN	NaN	NaN	NaN	NaN	0.000629461	NaN	NaN	NaN	0.000860155	NaN	NaN	NaN	NaN	NaN	0.000540111	0.000525802	NaN	NaN	NaN
ENSG00000004399	NaN	NaN	NaN	0.00217212	NaN	NaN	NaN	NaN	NaN	NaN	NaN	NaN	NaN	NaN	NaN	NaN	NaN	NaN	NaN	NaN	NaN	NaN	0.00918112	NaN	NaN	NaN	NaN	NaN	NaN	NaN	NaN	NaN	NaN	NaN	NaN	NaN	NaN	NaN	NaN	NaN	NaN	NaN	NaN	0.00346271
ENSG00000004455	NaN	NaN	0.00138043	NaN	NaN	0.000296157	NaN	NaN	NaN	NaN	NaN	NaN	NaN	NaN	NaN	NaN	NaN	NaN	0.000321073	NaN	NaN	0.000463887	NaN	NaN	NaN	NaN	NaN	0.000185026	NaN	0.000140339	NaN	NaN	NaN	NaN	NaN	NaN	NaN	NaN	NaN	0.000476342	NaN	NaN	NaN	NaN
ENSG00000004468	0.0351644	0.0191716	NaN	NaN	NaN	0.0233882	NaN	NaN	0.0447004	NaN	NaN	0.028466	NaN	NaN	NaN	0.023173	0.0364768	NaN	NaN	NaN	0.0242895	0.0297831	NaN	0.0157058	0.0173287	NaN	NaN	NaN	0.00972519	0.0594	NaN	NaN	NaN	NaN	NaN	0.0242166	NaN	NaN	0.029268	NaN	0.0230664	NaN	NaN	NaN
ENSG00000004478	NaN	NaN	NaN	NaN	NaN	NaN	NaN	NaN	NaN	NaN	NaN	NaN	NaN	NaN	NaN	NaN	NaN	NaN	NaN	NaN	NaN	NaN	NaN	NaN	NaN	NaN	NaN	NaN	NaN	NaN	NaN	NaN	NaN	NaN	NaN	0.00181962	NaN	NaN	NaN	NaN	NaN	NaN	NaN	NaN
ENSG00000004487	NaN	0.000600529	NaN	NaN	NaN	NaN	NaN	0.000957197	NaN	NaN	NaN	NaN	NaN	NaN	NaN	NaN	NaN	NaN	NaN	NaN	NaN	0.000140967	NaN	NaN	NaN	NaN	NaN	NaN	NaN	NaN	NaN	NaN	NaN	NaN	NaN	NaN	NaN	NaN	NaN	NaN	NaN	NaN	NaN	NaN
ENSG00000004534	0.0100035	0.0169917	0.00869487	0.0111937	0.0122492	0.00801734	0.0127029	0.0017541	0.00463943	0.00705278	0.00721021	0.00595379	0.00369821	NaN	0.00603179	0.00587627	0.00620074	0.021771	0.0155484	0.0182298	0.0111119	0.0202133	0.00534317	0.0154308	0.0127169	0.00491029	0.014085	0.0119444	0.00297445	0.00921234	0.00720594	0.0193609	0.00819935	0.0105354	0.00841941	0.00687156	0.0281925	0.0158531	0.01507	0.00314685	0.0130194	NaN	0.0151576	0.0200023
ENSG00000004660	NaN	NaN	NaN	NaN	NaN	0.00415384	NaN	NaN	NaN	0.00552683	NaN	NaN	NaN	NaN	NaN	NaN	NaN	NaN	NaN	NaN	NaN	NaN	0.00804127	NaN	NaN	0.0192697	NaN	NaN	NaN	NaN	NaN	NaN	NaN	NaN	NaN	NaN	NaN	NaN	NaN	NaN	NaN	NaN	NaN	0.00678879
ENSG00000004700	0.000676224	NaN	NaN	0.000431259	NaN	NaN	NaN	NaN	NaN	NaN	NaN	NaN	NaN	NaN	NaN	NaN	NaN	NaN	0.00213634	NaN	NaN	0.000874355	0.000553959	NaN	NaN	NaN	NaN	0.00148108	0.00111844	0.00060873	NaN	NaN	NaN	NaN	NaN	0.00109555	NaN	0.00467124	0.000864594	NaN	0.000622309	NaN	NaN	NaN
ENSG00000004766	0.000519755	NaN	NaN	NaN	NaN	0.000696484	NaN	NaN	NaN	NaN	NaN	NaN	NaN	NaN	NaN	NaN	NaN	NaN	0.000251373	NaN	NaN	NaN	NaN	NaN	NaN	NaN	NaN	0.000692356	0.000449459	0.00169878	NaN	NaN	NaN	NaN	NaN	NaN	NaN	NaN	0.00185943	0.000759429	0.00111737	NaN	NaN	NaN
ENSG00000004777	0.00174061	NaN	0.00450216	NaN	NaN	NaN	NaN	NaN	NaN	NaN	NaN	NaN	NaN	NaN	NaN	NaN	NaN	NaN	0.00263565	NaN	0.00771584	0.00304757	NaN	NaN	NaN	NaN	NaN	0.00367666	NaN	0.0009082	NaN	NaN	NaN	NaN	0.0125781	0.00872875	NaN	NaN	NaN	NaN	0.00905237	NaN	NaN	0.0066635
ENSG00000004779	NaN	NaN	NaN	NaN	NaN	NaN	NaN	NaN	NaN	NaN	NaN	NaN	NaN	NaN	NaN	NaN	NaN	NaN	NaN	NaN	NaN	NaN	0.000508729	0.00452113	0.00613332	NaN	NaN	NaN	NaN	NaN	NaN	NaN	NaN	NaN	NaN	NaN	NaN	NaN	NaN	NaN	NaN	NaN	NaN	NaN
ENSG00000004799	NaN	NaN	NaN	NaN	NaN	0.0337439	NaN	NaN	NaN	NaN	0.0423632	NaN	NaN	NaN	NaN	NaN	NaN	NaN	NaN	NaN	NaN	NaN	0.0472614	NaN	NaN	NaN	NaN	NaN	NaN	NaN	NaN	NaN	NaN	NaN	NaN	NaN	NaN	NaN	NaN	NaN	NaN	NaN	NaN	NaN
ENSG00000004809	0.19141	0.318874	0.315923	0.221984	0.225833	NaN	0.188209	NaN	NaN	NaN	NaN	NaN	NaN	NaN	NaN	NaN	NaN	NaN	NaN	NaN	NaN	0.202081	NaN	NaN	NaN	NaN	NaN	0.18529	NaN	0.18414	NaN	NaN	0.140512	NaN	NaN	NaN	NaN	NaN	NaN	NaN	0.092612	NaN	NaN	0.0429173
ENSG00000004838	NaN	NaN	NaN	NaN	NaN	0.0207758	NaN	NaN	NaN	NaN	NaN	NaN	NaN	NaN	NaN	NaN	NaN	NaN	NaN	NaN	NaN	NaN	NaN	NaN	NaN	NaN	NaN	NaN	NaN	NaN	NaN	NaN	NaN	NaN	NaN	NaN	NaN	NaN	NaN	NaN	NaN	NaN	NaN	NaN
ENSG00000004864	NaN	NaN	NaN	NaN	NaN	NaN	NaN	NaN	NaN	NaN	NaN	NaN	NaN	NaN	NaN	NaN	NaN	NaN	NaN	NaN	0.000786681	NaN	0.00115334	NaN	NaN	0.00384822	NaN	0.0010987	NaN	0.00130606	NaN	NaN	NaN	NaN	NaN	NaN	NaN	NaN	NaN	NaN	NaN	NaN	NaN	0.00445513
ENSG00000004866	NaN	NaN	NaN	NaN	NaN	NaN	NaN	NaN	NaN	NaN	NaN	NaN	NaN	NaN	NaN	NaN	NaN	NaN	NaN	NaN	NaN	NaN	NaN	NaN	NaN	NaN	NaN	NaN	NaN	NaN	NaN	NaN	NaN	NaN	NaN	NaN	NaN	NaN	NaN	0.00173104	NaN	NaN	NaN	0.00180414
ENSG00000004897	0.000588676	0.00172226	NaN	NaN	NaN	0.000232292	0.000591107	NaN	NaN	NaN	NaN	NaN	NaN	NaN	NaN	NaN	NaN	NaN	NaN	NaN	NaN	NaN	NaN	NaN	0.00285748	NaN	NaN	NaN	0.00235304	NaN	NaN	NaN	NaN	NaN	NaN	0.00043609	NaN	NaN	NaN	0.000559927	NaN	NaN	NaN	NaN
ENSG00000004975	NaN	NaN	NaN	NaN	NaN	NaN	0.000499222	NaN	NaN	NaN	NaN	NaN	NaN	NaN	NaN	NaN	NaN	NaN	NaN	NaN	0.00144847	NaN	NaN	NaN	NaN	NaN	NaN	NaN	NaN	0.000304233	NaN	NaN	NaN	NaN	0.000670765	0.000922948	NaN	NaN	NaN	NaN	NaN	NaN	NaN	NaN
ENSG00000005001	NaN	NaN	NaN	NaN	NaN	NaN	NaN	NaN	NaN	NaN	NaN	NaN	NaN	NaN	NaN	NaN	NaN	NaN	NaN	NaN	NaN	NaN	NaN	NaN	NaN	NaN	NaN	NaN	NaN	NaN	NaN	NaN	NaN	NaN	NaN	NaN	NaN	NaN	NaN	NaN	0.0243373	NaN	NaN	0.0464175
ENSG00000005007	0.000124274	NaN	NaN	NaN	NaN	NaN	NaN	NaN	NaN	NaN	NaN	NaN	NaN	NaN	NaN	NaN	NaN	NaN	NaN	NaN	NaN	NaN	NaN	NaN	NaN	NaN	NaN	NaN	NaN	NaN	NaN	NaN	NaN	NaN	NaN	NaN	NaN	NaN	NaN	NaN	NaN	NaN	NaN	NaN
ENSG00000005020	0.00437756	NaN	NaN	NaN	NaN	0.00258985	NaN	NaN	NaN	0.0160281	NaN	NaN	NaN	NaN	NaN	NaN	NaN	0.00217388	0.0017461	NaN	NaN	0.00108506	NaN	NaN	NaN	NaN	NaN	NaN	NaN	NaN	NaN	NaN	NaN	NaN	NaN	0.000509022	NaN	NaN	NaN	NaN	NaN	NaN	NaN	0.0191502
ENSG00000005059	NaN	NaN	NaN	NaN	NaN	NaN	NaN	NaN	NaN	NaN	NaN	NaN	NaN	NaN	NaN	NaN	NaN	NaN	NaN	NaN	NaN	NaN	0.00172381	NaN	NaN	NaN	NaN	NaN	NaN	NaN	NaN	NaN	NaN	NaN	NaN	NaN	NaN	NaN	NaN	NaN	NaN	NaN	NaN	NaN
ENSG00000005073	NaN	NaN	NaN	NaN	NaN	NaN	NaN	NaN	NaN	NaN	NaN	NaN	NaN	NaN	NaN	NaN	NaN	NaN	NaN	NaN	NaN	NaN	NaN	NaN	NaN	NaN	NaN	NaN	NaN	0.00985513	NaN	NaN	NaN	NaN	NaN	NaN	NaN	NaN	NaN	NaN	NaN	NaN	NaN	NaN
ENSG00000005075	0.00275656	0.00427516	0.00051544	0.00101535	0.00297975	0.00517571	0.00273486	0.00366365	0.00345419	0.00151545	0.0048646	0.00578291	0.00335841	0.003602	0.0070963	0.00369241	0.00337489	0.00619311	0.00410815	0.00691987	0.00230163	0.00499361	0.00291621	0.00143798	0.00367294	0.00205951	0.00436847	0.00207372	0.00391112	0.00342135	NaN	0.00473495	NaN	0.00173631	0.00326131	0.00116688	0.00623416	0.00321599	0.00491506	0.00112148	0.00399601	0.00225876	0.00338078	0.00248967
ENSG00000005100	0.00107648	NaN	0.00151819	0.00073655	NaN	0.00143085	NaN	0.000235664	0.000448854	0.001375	NaN	NaN	NaN	NaN	NaN	NaN	NaN	NaN	0.00100955	0.00157274	0.000528863	0.00055763	0.000568849	NaN	NaN	NaN	NaN	NaN	NaN	0.000955627	NaN	NaN	NaN	NaN	0.000518912	0.00100624	NaN	NaN	NaN	0.00135426	0.00143428	NaN	NaN	0.00208387
ENSG00000005102	0.0109061	NaN	NaN	NaN	NaN	NaN	NaN	NaN	NaN	NaN	NaN	NaN	NaN	NaN	NaN	NaN	NaN	NaN	NaN	NaN	0.00919261	NaN	NaN	NaN	NaN	0.0636868	NaN	NaN	0.00988962	0.00271839	NaN	NaN	NaN	NaN	NaN	0.0100902	NaN	NaN	NaN	NaN	0.0298808	NaN	NaN	NaN
ENSG00000005108	NaN	NaN	NaN	NaN	NaN	NaN	NaN	NaN	NaN	0.00408853	NaN	NaN	NaN	NaN	NaN	NaN	NaN	NaN	NaN	NaN	NaN	NaN	NaN	NaN	NaN	NaN	NaN	NaN	NaN	0.00450054	0.226724	NaN	NaN	NaN	NaN	NaN	NaN	NaN	NaN	NaN	0.0578969	NaN	NaN	NaN
ENSG00000005156	0.00487239	0.00565175	0.00264321	0.0016598	0.00230149	0.00310901	0.00377459	NaN	0.00410106	0.00969342	0.00962023	0.00519591	0.00550244	0.00668426	0.00476727	0.00527352	0.00208107	NaN	0.00225097	0.00216384	0.00402482	0.00198294	0.00162168	0.00180912	0.00634595	0.00363686	0.00535405	0.00277054	0.0101744	0.00457328	0.00517672	0.00201455	NaN	0.00473144	0.00384945	0.00491891	NaN	0.00391643	0.00308784	0.00235971	0.00329596	NaN	NaN	0.00308485
ENSG00000005175	NaN	NaN	NaN	NaN	NaN	NaN	NaN	NaN	NaN	NaN	NaN	NaN	NaN	NaN	NaN	NaN	NaN	NaN	NaN	NaN	NaN	NaN	NaN	NaN	NaN	NaN	NaN	NaN	0.000462364	NaN	NaN	NaN	NaN	NaN	NaN	NaN	NaN	NaN	NaN	NaN	NaN	NaN	NaN	0.00212617
ENSG00000005187	NaN	NaN	NaN	NaN	NaN	0.0121797	NaN	NaN	NaN	NaN	NaN	NaN	NaN	NaN	NaN	NaN	NaN	NaN	0.0262254	0.0345194	0.0558385	0.0283529	NaN	NaN	NaN	NaN	NaN	NaN	0.136749	0.0252806	NaN	NaN	NaN	NaN	0.0623945	0.0322673	NaN	NaN	NaN	NaN	0.00783235	NaN	NaN	NaN
ENSG00000005189	0.0030146	NaN	NaN	NaN	NaN	0.00485063	NaN	NaN	NaN	0.0229946	NaN	NaN	NaN	NaN	NaN	NaN	NaN	0.0179117	NaN	NaN	0.00212237	NaN	NaN	NaN	NaN	NaN	NaN	NaN	NaN	NaN	0.0620418	NaN	NaN	NaN	NaN	0.00223968	NaN	NaN	NaN	0.00271744	NaN	NaN	NaN	NaN
ENSG00000005194	0.000724448	0.000856496	NaN	NaN	NaN	NaN	NaN	NaN	NaN	NaN	NaN	NaN	NaN	NaN	NaN	NaN	NaN	NaN	NaN	NaN	0.000865696	0.000310713	0.00116719	NaN	NaN	NaN	NaN	0.00116924	NaN	NaN	NaN	0.00210543	NaN	NaN	0.000603191	0.000957176	NaN	NaN	NaN	0.00304231	0.000591012	NaN	NaN	NaN
ENSG00000005206	0.00257974	0.00543127	0.000266361	0.0029295	0.0041604	0.00284168	0.00327304	NaN	NaN	0.00269548	0.00484024	NaN	0.00256819	NaN	0.0110268	0.00313118	NaN	0.00134827	0.00238268	0.00471753	0.00286862	0.00318457	0.00284956	0.00574277	0.00246601	NaN	0.00670226	0.00141973	NaN	0.00212647	NaN	0.00757571	0.0079967	0.00411635	0.00435451	0.00415359	NaN	NaN	0.00400375	0.00202701	0.00319777	0.00690258	NaN	0.00186218
ENSG00000005238	0.00171671	NaN	NaN	0.0016926	NaN	0.000866554	NaN	NaN	NaN	NaN	NaN	NaN	NaN	NaN	NaN	NaN	NaN	NaN	NaN	NaN	0.00774507	NaN	0.00111012	NaN	NaN	NaN	NaN	NaN	NaN	0.00136434	NaN	NaN	NaN	NaN	NaN	NaN	NaN	NaN	NaN	NaN	NaN	NaN	NaN	NaN
ENSG00000005243	0.000970549	0.00329641	NaN	NaN	NaN	0.00146743	NaN	NaN	NaN	NaN	NaN	NaN	NaN	NaN	NaN	NaN	NaN	NaN	NaN	NaN	NaN	0.00193804	NaN	NaN	NaN	NaN	NaN	0.00378809	0.00337325	0.000596578	NaN	NaN	NaN	NaN	NaN	0.00264271	NaN	NaN	NaN	0.0252148	0.000852419	NaN	NaN	NaN
ENSG00000005249	NaN	NaN	NaN	0.0126	NaN	0.00727282	NaN	NaN	NaN	NaN	NaN	NaN	NaN	NaN	NaN	NaN	NaN	NaN	NaN	NaN	NaN	NaN	NaN	NaN	0.00561509	NaN	NaN	NaN	NaN	NaN	NaN	NaN	NaN	NaN	NaN	NaN	NaN	NaN	NaN	NaN	NaN	NaN	NaN	NaN
ENSG00000005339	NaN	NaN	NaN	NaN	NaN	NaN	NaN	NaN	NaN	NaN	NaN	NaN	NaN	NaN	NaN	NaN	NaN	NaN	NaN	NaN	NaN	NaN	NaN	NaN	NaN	NaN	NaN	NaN	NaN	7.05881e-05	NaN	NaN	NaN	NaN	NaN	NaN	NaN	NaN	NaN	NaN	NaN	NaN	NaN	NaN
ENSG00000005379	0.00478876	NaN	NaN	0.00292089	NaN	0.00398603	NaN	NaN	0.00250926	0.00670746	0.00809394	NaN	NaN	NaN	NaN	NaN	NaN	NaN	NaN	NaN	0.00472979	0.00259776	NaN	NaN	NaN	NaN	0.018022	0.00277004	0.0135363	0.00363783	NaN	NaN	NaN	NaN	0.0112378	0.00594184	NaN	NaN	0.00190992	NaN	NaN	NaN	NaN	NaN
ENSG00000005381	NaN	NaN	NaN	NaN	NaN	0.052013	NaN	NaN	NaN	NaN	NaN	NaN	NaN	NaN	NaN	NaN	NaN	NaN	NaN	NaN	NaN	NaN	NaN	NaN	NaN	NaN	NaN	NaN	NaN	0.0367906	NaN	NaN	NaN	NaN	NaN	NaN	NaN	NaN	NaN	NaN	NaN	NaN	NaN	NaN
ENSG00000005421	NaN	NaN	1.97454	NaN	NaN	NaN	NaN	NaN	NaN	NaN	NaN	NaN	NaN	NaN	NaN	NaN	NaN	NaN	NaN	NaN	NaN	NaN	NaN	NaN	NaN	NaN	0.0257323	0.0522192	NaN	0.0659961	0.202955	0.135593	0.535537	0.385027	NaN	NaN	NaN	NaN	NaN	0.0813665	NaN	NaN	NaN	NaN
ENSG00000005436	NaN	0.0014242	0.00683272	0.00402044	0.00480932	0.00251404	NaN	NaN	0.00179496	0.00114167	NaN	NaN	NaN	NaN	NaN	NaN	NaN	0.00415574	0.00147701	0.00295694	0.00177965	0.00349002	0.00335356	0.00541023	0.00816461	NaN	NaN	NaN	0.00754542	NaN	NaN	NaN	NaN	NaN	NaN	NaN	NaN	NaN	NaN	0.00321011	NaN	NaN	NaN	NaN
ENSG00000005448	NaN	NaN	NaN	NaN	NaN	0.00512301	NaN	NaN	NaN	NaN	NaN	NaN	NaN	NaN	NaN	NaN	NaN	NaN	NaN	NaN	NaN	NaN	NaN	NaN	NaN	NaN	NaN	NaN	NaN	NaN	NaN	NaN	NaN	NaN	NaN	0.00215207	NaN	NaN	NaN	0.000943368	NaN	NaN	NaN	NaN
ENSG00000005469	NaN	NaN	NaN	NaN	NaN	NaN	NaN	NaN	NaN	NaN	NaN	NaN	NaN	NaN	NaN	NaN	NaN	NaN	0.0120086	NaN	0.00482055	NaN	NaN	NaN	NaN	NaN	NaN	NaN	NaN	NaN	NaN	NaN	NaN	NaN	0.00434103	0.00613425	NaN	NaN	NaN	NaN	NaN	NaN	NaN	NaN
ENSG00000005471	0.00832644	NaN	NaN	0.0230433	NaN	0.0651203	NaN	NaN	NaN	NaN	NaN	NaN	NaN	NaN	NaN	NaN	NaN	NaN	NaN	NaN	NaN	NaN	0.00861763	0.00873317	0.0110972	NaN	NaN	NaN	NaN	0.0371816	NaN	NaN	NaN	NaN	NaN	NaN	NaN	NaN	NaN	0.0561649	NaN	NaN	NaN	NaN
ENSG00000005486	NaN	NaN	NaN	0.00219164	NaN	0.00130985	NaN	NaN	NaN	NaN	NaN	NaN	NaN	NaN	NaN	NaN	NaN	NaN	NaN	NaN	0.000560065	0.000847131	0.00124958	NaN	NaN	NaN	NaN	NaN	0.00185648	0.00107433	NaN	NaN	NaN	NaN	0.00123487	0.000565771	NaN	NaN	NaN	NaN	NaN	NaN	NaN	NaN
ENSG00000005513	NaN	NaN	NaN	0.0288777	NaN	0.018015	NaN	NaN	NaN	NaN	NaN	NaN	NaN	NaN	NaN	NaN	NaN	NaN	NaN	NaN	NaN	NaN	NaN	NaN	NaN	NaN	NaN	NaN	NaN	0.00321201	NaN	NaN	NaN	NaN	NaN	NaN	NaN	NaN	NaN	NaN	0.0110389	NaN	NaN	NaN
ENSG00000005700	NaN	NaN	NaN	NaN	NaN	NaN	NaN	NaN	NaN	NaN	NaN	NaN	0.00213809	NaN	NaN	NaN	0.00100313	NaN	NaN	NaN	NaN	NaN	NaN	NaN	NaN	NaN	NaN	NaN	NaN	0.000199295	NaN	0.00089364	NaN	NaN	NaN	NaN	NaN	NaN	0.00271199	NaN	NaN	NaN	NaN	NaN
ENSG00000005801	0.00224758	0.00378562	NaN	0.00459131	0.00776168	0.00534358	NaN	NaN	NaN	0.00664609	NaN	0.00188704	NaN	NaN	NaN	NaN	NaN	NaN	NaN	NaN	0.00297782	0.00298092	0.0079126	0.00254519	NaN	NaN	NaN	0.00729128	0.00244006	0.00570221	NaN	NaN	NaN	NaN	0.00442365	0.00230107	NaN	0.0110935	NaN	0.00472734	0.00410662	NaN	NaN	0.00345426
ENSG00000005812	0.000882822	NaN	NaN	NaN	NaN	0.00341475	NaN	NaN	NaN	NaN	NaN	NaN	NaN	NaN	NaN	NaN	NaN	NaN	NaN	NaN	NaN	NaN	0.000145268	NaN	NaN	NaN	NaN	NaN	NaN	0.00046612	NaN	NaN	NaN	NaN	NaN	NaN	NaN	NaN	NaN	0.000349675	NaN	NaN	NaN	NaN
ENSG00000005882	0.00358972	0.00356335	NaN	0.0069992	NaN	0.00454173	0.00433215	NaN	NaN	NaN	NaN	NaN	NaN	NaN	NaN	NaN	NaN	NaN	0.00352449	NaN	0.00422641	0.00380269	0.00437178	0.00925415	NaN	NaN	NaN	0.00568763	NaN	0.00443478	NaN	NaN	NaN	0.00573922	0.00298657	0.00248899	NaN	0.00889187	0.0101561	0.00512624	0.00761381	NaN	0.0125943	0.0060178
ENSG00000005884	NaN	NaN	NaN	NaN	NaN	NaN	NaN	NaN	NaN	0.00149639	0.00140965	NaN	NaN	NaN	NaN	NaN	NaN	NaN	NaN	NaN	NaN	NaN	NaN	NaN	NaN	NaN	NaN	NaN	NaN	NaN	NaN	NaN	NaN	NaN	NaN	NaN	NaN	0.00544809	NaN	0.00263326	NaN	NaN	NaN	NaN
ENSG00000005961	NaN	NaN	NaN	NaN	NaN	0.0192826	NaN	NaN	NaN	NaN	NaN	NaN	NaN	NaN	NaN	NaN	NaN	NaN	NaN	NaN	NaN	0.0101492	NaN	NaN	NaN	NaN	NaN	NaN	NaN	NaN	NaN	NaN	NaN	NaN	NaN	NaN	NaN	NaN	NaN	NaN	0.00332569	NaN	NaN	NaN
ENSG00000005981	0.093737	0.145493	NaN	NaN	NaN	NaN	0.0494471	NaN	NaN	NaN	0.0435431	NaN	NaN	NaN	NaN	NaN	NaN	NaN	NaN	NaN	NaN	NaN	NaN	NaN	NaN	NaN	NaN	0.0369872	NaN	0.0724415	0.199811	0.0472419	NaN	NaN	0.1723	0.109604	NaN	NaN	0.156153	0.0162425	0.140236	NaN	NaN	NaN
ENSG00000006007	NaN	NaN	NaN	NaN	NaN	NaN	NaN	NaN	NaN	0.00169856	0.00242324	NaN	NaN	NaN	NaN	NaN	NaN	NaN	0.00242008	NaN	NaN	0.000432155	NaN	NaN	NaN	NaN	NaN	NaN	NaN	0.000249099	NaN	NaN	NaN	NaN	0.00215566	0.00144048	NaN	NaN	NaN	0.00107046	0.00105355	NaN	NaN	0.00209871
ENSG00000006015	NaN	NaN	NaN	NaN	NaN	NaN	NaN	NaN	NaN	NaN	NaN	NaN	NaN	NaN	NaN	NaN	NaN	NaN	NaN	NaN	NaN	NaN	NaN	NaN	NaN	NaN	NaN	NaN	NaN	NaN	NaN	NaN	NaN	NaN	NaN	NaN	NaN	NaN	NaN	NaN	NaN	NaN	NaN	0.00748634
ENSG00000006016	NaN	NaN	NaN	0.0289698	NaN	NaN	NaN	NaN	NaN	0.102652	NaN	NaN	NaN	NaN	NaN	NaN	NaN	NaN	NaN	NaN	NaN	NaN	0.0113307	NaN	NaN	NaN	NaN	NaN	0.0197057	NaN	NaN	NaN	NaN	NaN	NaN	NaN	NaN	NaN	NaN	NaN	0.0115426	NaN	NaN	NaN
ENSG00000006025	NaN	NaN	NaN	0.000827446	0.00194789	0.00271134	NaN	NaN	NaN	NaN	NaN	NaN	NaN	NaN	NaN	NaN	NaN	NaN	NaN	NaN	0.00191383	NaN	NaN	NaN	NaN	NaN	NaN	NaN	NaN	NaN	NaN	NaN	NaN	0.00517392	NaN	NaN	NaN	NaN	NaN	NaN	0.00511707	NaN	NaN	NaN
ENSG00000006042	0.0031448	NaN	0.00152965	0.00436602	NaN	0.00938825	0.00520649	NaN	NaN	0.0151102	0.054642	NaN	NaN	NaN	NaN	0.0121086	NaN	0.0243234	0.00225765	0.00502567	0.00501657	0.00168127	0.00349272	NaN	0.00712469	NaN	NaN	0.00360532	0.00485639	0.00170026	0.00382188	0.00227734	NaN	NaN	0.00992805	0.00444155	NaN	0.0143812	NaN	0.00625403	0.00340299	NaN	NaN	0.0528034
ENSG00000006047	NaN	NaN	NaN	NaN	NaN	NaN	NaN	NaN	NaN	NaN	NaN	NaN	NaN	NaN	NaN	NaN	NaN	NaN	0.0446837	NaN	0.134956	NaN	0.0694167	NaN	NaN	NaN	NaN	NaN	0.00368035	NaN	NaN	NaN	NaN	NaN	NaN	NaN	NaN	NaN	NaN	NaN	0.0118992	NaN	NaN	NaN
ENSG00000006059	NaN	NaN	NaN	NaN	NaN	NaN	NaN	NaN	NaN	NaN	NaN	NaN	NaN	NaN	NaN	NaN	NaN	NaN	NaN	NaN	0.013725	NaN	NaN	NaN	NaN	NaN	NaN	NaN	NaN	NaN	NaN	NaN	NaN	NaN	NaN	0.0686237	NaN	NaN	NaN	NaN	NaN	NaN	NaN	NaN
ENSG00000006062	NaN	NaN	NaN	NaN	NaN	NaN	NaN	NaN	NaN	0.00117106	NaN	NaN	NaN	NaN	NaN	NaN	NaN	NaN	NaN	NaN	NaN	NaN	NaN	NaN	NaN	NaN	NaN	NaN	NaN	NaN	NaN	NaN	NaN	NaN	NaN	NaN	NaN	NaN	NaN	NaN	NaN	NaN	NaN	NaN
ENSG00000006071	0.0792269	0.0559167	NaN	0.577148	0.262562	0.109404	0.0954821	NaN	0.00915755	0.00574858	0.00491015	0.00238626	0.00327252	NaN	NaN	0.0205917	0.00100498	NaN	NaN	NaN	NaN	0.0114336	NaN	0.0910284	0.107976	NaN	NaN	NaN	0.161367	0.0399504	NaN	NaN	NaN	NaN	0.0962719	0.0857861	NaN	NaN	NaN	0.0090531	0.159728	NaN	NaN	NaN
ENSG00000006116	NaN	NaN	NaN	NaN	NaN	NaN	NaN	NaN	NaN	NaN	NaN	NaN	0.00184036	NaN	NaN	NaN	NaN	NaN	NaN	NaN	NaN	NaN	NaN	NaN	NaN	NaN	NaN	NaN	NaN	NaN	NaN	NaN	NaN	NaN	NaN	NaN	NaN	NaN	NaN	0.0335856	NaN	NaN	NaN	NaN
ENSG00000006118	0.00297083	NaN	NaN	NaN	NaN	NaN	0.00973655	NaN	NaN	NaN	NaN	NaN	NaN	NaN	NaN	NaN	NaN	NaN	0.0111783	NaN	NaN	NaN	NaN	NaN	NaN	NaN	NaN	NaN	NaN	0.00346823	NaN	NaN	NaN	NaN	NaN	NaN	NaN	NaN	NaN	NaN	0.0025616	NaN	NaN	NaN
ENSG00000006125	NaN	NaN	NaN	NaN	NaN	NaN	NaN	NaN	NaN	NaN	NaN	NaN	NaN	NaN	NaN	NaN	0.000460753	NaN	NaN	NaN	NaN	NaN	NaN	5.04977e-05	0.00108334	NaN	NaN	NaN	0.00425429	NaN	NaN	NaN	NaN	NaN	0.00159911	NaN	NaN	NaN	NaN	0.000879706	NaN	NaN	NaN	NaN
ENSG00000006128	0.144383	NaN	NaN	NaN	NaN	0.201526	0.115669	NaN	NaN	NaN	NaN	NaN	NaN	NaN	NaN	NaN	NaN	NaN	NaN	NaN	0.0584254	NaN	NaN	NaN	NaN	NaN	NaN	NaN	NaN	0.074852	NaN	NaN	NaN	NaN	NaN	NaN	NaN	NaN	NaN	NaN	NaN	NaN	NaN	0.0478026
ENSG00000006194	0.000553905	0.00150971	NaN	NaN	NaN	NaN	NaN	NaN	NaN	NaN	0.00234212	NaN	NaN	NaN	NaN	NaN	NaN	NaN	NaN	NaN	0.000734372	NaN	0.00080139	NaN	NaN	NaN	NaN	NaN	NaN	0.000516311	NaN	NaN	NaN	NaN	NaN	NaN	NaN	NaN	NaN	NaN	0.000308314	NaN	NaN	NaN
ENSG00000006210	NaN	0.0212165	NaN	NaN	NaN	NaN	NaN	NaN	NaN	NaN	NaN	NaN	NaN	NaN	NaN	NaN	NaN	NaN	NaN	NaN	NaN	NaN	NaN	0.0317147	NaN	NaN	NaN	NaN	NaN	NaN	NaN	0.00942959	NaN	NaN	NaN	NaN	NaN	NaN	NaN	NaN	NaN	NaN	NaN	NaN
ENSG00000006282	0.0640644	0.0598162	0.0264102	0.0245099	0.0373928	0.0359234	0.0397194	0.0229908	0.103307	NaN	NaN	0.0187668	0.0345651	0.0314488	0.030362	0.0436128	0.100704	0.0288946	0.0196234	0.0246149	0.0483026	0.0242295	0.0252882	0.0370845	0.0541789	0.244842	0.0297055	0.0738512	0.111161	0.0517873	0.0138685	0.014292	0.0106804	0.0234292	0.0460552	0.0477763	0.0549424	0.0586391	0.0212625	0.000614685	0.0116055	0.0253323	0.0236896	0.250927
ENSG00000006283	NaN	NaN	NaN	NaN	NaN	NaN	NaN	NaN	0.0117511	NaN	0.0335768	NaN	NaN	NaN	NaN	NaN	NaN	NaN	NaN	NaN	NaN	0.0287963	NaN	NaN	NaN	NaN	NaN	NaN	NaN	NaN	NaN	NaN	NaN	NaN	NaN	NaN	NaN	NaN	NaN	0.00261738	NaN	NaN	NaN	NaN
ENSG00000006327	NaN	NaN	NaN	NaN	NaN	0.0011184	NaN	NaN	NaN	NaN	NaN	NaN	NaN	NaN	NaN	NaN	NaN	NaN	NaN	NaN	NaN	NaN	NaN	NaN	NaN	NaN	NaN	NaN	NaN	NaN	NaN	NaN	NaN	NaN	NaN	NaN	NaN	NaN	NaN	NaN	NaN	NaN	NaN	0.00240598
ENSG00000006377	NaN	NaN	NaN	NaN	NaN	NaN	NaN	NaN	NaN	NaN	NaN	NaN	NaN	NaN	NaN	NaN	NaN	NaN	0.0250849	NaN	NaN	NaN	NaN	NaN	NaN	NaN	NaN	NaN	0.0628385	0.0578409	NaN	NaN	NaN	NaN	NaN	0.00521215	NaN	NaN	NaN	NaN	NaN	NaN	NaN	NaN
ENSG00000006432	0.0255729	0.00902762	0.00415739	0.0136819	NaN	0.0544436	NaN	NaN	NaN	0.0025328	NaN	NaN	NaN	NaN	NaN	NaN	NaN	NaN	NaN	NaN	NaN	0.0092645	NaN	NaN	NaN	NaN	NaN	NaN	NaN	NaN	NaN	NaN	NaN	NaN	NaN	NaN	NaN	0.00870788	NaN	0.00504533	0.00236536	NaN	NaN	0.00926928
ENSG00000006451	NaN	NaN	NaN	NaN	NaN	0.000719914	NaN	NaN	NaN	NaN	NaN	NaN	NaN	NaN	NaN	NaN	NaN	NaN	NaN	NaN	0.00049954	0.000436668	NaN	NaN	NaN	NaN	NaN	NaN	0.000793187	NaN	NaN	NaN	NaN	NaN	NaN	NaN	NaN	NaN	NaN	NaN	NaN	NaN	NaN	NaN
ENSG00000006453	0.00610165	0.00398879	NaN	NaN	NaN	NaN	0.00180775	NaN	NaN	NaN	NaN	NaN	NaN	NaN	NaN	NaN	0.0152948	NaN	NaN	NaN	NaN	NaN	0.0161418	NaN	NaN	NaN	NaN	0.00153959	0.00586025	0.00312769	NaN	NaN	NaN	NaN	0.00267878	0.0027277	NaN	NaN	NaN	0.0114391	0.00376334	NaN	NaN	0.00869838
ENSG00000006459	NaN	NaN	NaN	NaN	NaN	NaN	NaN	NaN	NaN	0.00463209	0.00122375	0.00249932	NaN	NaN	NaN	NaN	NaN	NaN	NaN	NaN	NaN	0.00142396	0.00270626	NaN	0.00147237	NaN	NaN	NaN	NaN	0.00129486	NaN	0.00149352	NaN	NaN	NaN	NaN	NaN	NaN	NaN	NaN	0.00131831	NaN	NaN	NaN
ENSG00000006468	0.00395017	NaN	NaN	NaN	NaN	0.0111701	NaN	NaN	NaN	NaN	NaN	NaN	NaN	NaN	NaN	NaN	NaN	NaN	NaN	NaN	NaN	NaN	0.0235123	NaN	NaN	NaN	NaN	NaN	NaN	NaN	NaN	NaN	NaN	NaN	NaN	NaN	NaN	NaN	NaN	NaN	NaN	NaN	NaN	NaN
ENSG00000006530	0.000526068	0.000986526	NaN	NaN	NaN	0.000806777	NaN	NaN	NaN	NaN	NaN	NaN	NaN	NaN	NaN	NaN	NaN	NaN	0.000449805	NaN	NaN	0.000532387	NaN	4.61721e-05	NaN	NaN	NaN	NaN	0.00268341	0.00135155	NaN	NaN	NaN	NaN	NaN	NaN	NaN	NaN	NaN	NaN	0.000921178	NaN	NaN	NaN
ENSG00000006534	NaN	NaN	NaN	NaN	NaN	0.00235218	NaN	NaN	NaN	NaN	NaN	NaN	NaN	NaN	NaN	NaN	NaN	NaN	NaN	NaN	0.0559428	NaN	NaN	0.00985466	NaN	NaN	0.0420589	NaN	NaN	0.0022178	NaN	0.0120886	NaN	0.0661985	NaN	NaN	NaN	NaN	NaN	NaN	NaN	NaN	NaN	NaN
ENSG00000006555	NaN	NaN	NaN	NaN	NaN	NaN	NaN	NaN	NaN	NaN	NaN	NaN	NaN	NaN	NaN	NaN	NaN	NaN	NaN	NaN	0.00263813	NaN	NaN	NaN	NaN	NaN	NaN	NaN	NaN	0.0273404	NaN	NaN	NaN	NaN	NaN	NaN	NaN	NaN	NaN	0.00665326	NaN	NaN	NaN	NaN
ENSG00000006606	NaN	NaN	NaN	NaN	NaN	NaN	NaN	NaN	NaN	NaN	NaN	NaN	NaN	NaN	NaN	NaN	NaN	NaN	NaN	NaN	NaN	NaN	0.0244428	NaN	NaN	NaN	NaN	NaN	NaN	0.338624	NaN	NaN	NaN	NaN	NaN	0.0150014	NaN	NaN	NaN	NaN	NaN	NaN	NaN	NaN
ENSG00000006607	0.00161871	0.00267466	0.00438442	NaN	0.00207432	0.000573004	0.00262008	NaN	NaN	0.00926027	0.0102134	0.0046272	NaN	NaN	NaN	0.00877902	NaN	0.00223133	NaN	NaN	NaN	0.00132159	0.000851365	0.00374717	0.0014272	NaN	NaN	0.00137071	0.0010329	0.00153086	0.00523521	0.0034717	NaN	0.00154207	0.000826577	NaN	NaN	0.00263597	NaN	NaN	0.00122896	NaN	NaN	0.00939326
ENSG00000006611	NaN	NaN	NaN	NaN	NaN	NaN	NaN	NaN	NaN	NaN	NaN	NaN	NaN	NaN	NaN	NaN	NaN	NaN	NaN	NaN	NaN	NaN	NaN	NaN	NaN	NaN	NaN	0.483659	NaN	NaN	NaN	NaN	NaN	NaN	NaN	NaN	NaN	NaN	NaN	NaN	1.26891	NaN	NaN	NaN
ENSG00000006625	NaN	NaN	NaN	NaN	NaN	0.00121699	NaN	NaN	NaN	0.0104924	0.00849357	NaN	0.00289191	NaN	NaN	NaN	NaN	NaN	NaN	NaN	0.00103599	NaN	0.000906279	NaN	0.00150641	NaN	NaN	0.00130132	0.00294221	NaN	NaN	NaN	NaN	0.00765204	0.00638125	0.00736134	NaN	NaN	NaN	0.00205184	0.00341502	NaN	NaN	0.00148014
ENSG00000006638	NaN	NaN	NaN	NaN	NaN	NaN	NaN	NaN	NaN	NaN	NaN	NaN	NaN	NaN	NaN	NaN	NaN	NaN	NaN	NaN	NaN	0.00984228	NaN	NaN	NaN	0.0698036	NaN	NaN	NaN	0.0064227	NaN	NaN	NaN	NaN	NaN	NaN	NaN	NaN	NaN	NaN	NaN	NaN	NaN	0.0171386
ENSG00000006652	0.00339955	0.00372494	NaN	NaN	NaN	NaN	NaN	NaN	NaN	0.00103199	0.00464554	NaN	0.00166206	0.00529203	NaN	NaN	0.00477629	0.0114529	0.00450906	0.00236735	0.0152402	0.00353634	0.00355948	NaN	0.0036722	NaN	0.0362103	0.00341598	0.00918503	0.0012882	NaN	0.00365628	0.0248776	0.00878886	NaN	0.00175709	NaN	0.00684796	0.00520588	0.00505394	0.00856187	NaN	0.0163338	NaN
ENSG00000006695	NaN	NaN	NaN	NaN	NaN	NaN	NaN	NaN	NaN	NaN	NaN	NaN	NaN	NaN	NaN	NaN	NaN	NaN	NaN	NaN	NaN	NaN	NaN	NaN	NaN	NaN	NaN	NaN	0.00203012	0.00094521	NaN	NaN	NaN	NaN	0.00214262	NaN	NaN	NaN	NaN	NaN	NaN	NaN	NaN	NaN
ENSG00000006704	NaN	NaN	NaN	0.00558249	NaN	NaN	NaN	NaN	NaN	NaN	NaN	NaN	NaN	NaN	NaN	NaN	NaN	NaN	NaN	NaN	NaN	NaN	NaN	NaN	NaN	NaN	NaN	NaN	NaN	NaN	NaN	NaN	NaN	NaN	NaN	NaN	NaN	NaN	NaN	NaN	NaN	NaN	NaN	NaN
ENSG00000006712	0.000340229	NaN	NaN	NaN	NaN	NaN	NaN	NaN	NaN	NaN	NaN	NaN	NaN	NaN	NaN	NaN	NaN	NaN	NaN	NaN	NaN	NaN	NaN	NaN	NaN	NaN	NaN	NaN	NaN	NaN	NaN	NaN	NaN	NaN	NaN	NaN	NaN	NaN	NaN	NaN	NaN	NaN	NaN	NaN
ENSG00000006715	0.000446708	NaN	NaN	NaN	NaN	0.000533599	NaN	NaN	NaN	NaN	0.00144756	NaN	NaN	NaN	NaN	NaN	NaN	0.00205759	NaN	NaN	NaN	0.000834789	0.00128226	NaN	NaN	0.00222667	NaN	0.00152096	NaN	0.00111184	NaN	0.00141371	NaN	NaN	0.000502805	0.000531024	NaN	0.0018057	NaN	NaN	0.000427734	NaN	NaN	0.000905752
ENSG00000006740	NaN	NaN	NaN	NaN	NaN	NaN	NaN	NaN	NaN	NaN	NaN	NaN	NaN	NaN	NaN	NaN	NaN	NaN	NaN	NaN	NaN	NaN	NaN	NaN	NaN	NaN	NaN	NaN	0.00445403	NaN	NaN	NaN	NaN	NaN	NaN	NaN	NaN	NaN	NaN	NaN	0.000946486	NaN	NaN	NaN
ENSG00000006744	0.00205128	0.00335606	0.00375693	0.00380336	0.0039824	0.00455945	0.00304719	0.0104372	0.00314084	0.00540964	0.00546172	0.0031503	0.00278771	0.0061683	0.00098648	0.00127564	0.000492956	0.00829466	0.00391741	0.0059913	0.00177946	0.00879249	0.00030403	0.00190163	0.00429106	NaN	NaN	0.00160769	0.0022298	0.00425183	0.00423736	0.00115221	0.00971463	0.00788212	0.00204437	0.000910978	NaN	NaN	0.000979269	0.00440267	0.00373212	NaN	NaN	0.00139857
ENSG00000006747	NaN	NaN	NaN	0.141718	NaN	0.104686	NaN	NaN	NaN	0.0680673	NaN	NaN	NaN	NaN	NaN	NaN	NaN	0.185639	0.0269788	NaN	NaN	0.131024	0.157194	NaN	NaN	NaN	NaN	NaN	0.187991	0.0594912	NaN	NaN	NaN	NaN	0.0216591	NaN	NaN	NaN	NaN	0.00426627	0.195083	NaN	NaN	NaN
ENSG00000006788	NaN	NaN	NaN	NaN	NaN	NaN	NaN	NaN	NaN	NaN	NaN	NaN	NaN	NaN	NaN	NaN	NaN	NaN	NaN	NaN	0.624148	NaN	NaN	NaN	NaN	NaN	NaN	NaN	NaN	NaN	NaN	NaN	NaN	NaN	NaN	NaN	NaN	NaN	NaN	NaN	NaN	NaN	NaN	NaN
ENSG00000006831	NaN	0.00395946	NaN	NaN	NaN	NaN	NaN	NaN	NaN	NaN	NaN	NaN	NaN	NaN	NaN	NaN	NaN	NaN	NaN	NaN	NaN	NaN	NaN	NaN	NaN	0.000373358	NaN	NaN	NaN	NaN	NaN	NaN	NaN	NaN	NaN	NaN	NaN	NaN	NaN	NaN	0.000921372	NaN	NaN	NaN
ENSG00000007047	NaN	NaN	NaN	NaN	NaN	NaN	NaN	NaN	NaN	NaN	NaN	NaN	NaN	NaN	NaN	NaN	NaN	NaN	NaN	NaN	0.000930454	NaN	5.17324e-05	NaN	NaN	NaN	NaN	NaN	0.0170358	NaN	NaN	NaN	NaN	NaN	NaN	0.000533596	NaN	NaN	NaN	0.00251015	NaN	NaN	NaN	0.0291964
ENSG00000007062	NaN	NaN	NaN	0.275828	0.464386	0.335739	NaN	NaN	NaN	NaN	NaN	NaN	NaN	NaN	NaN	NaN	0.0274002	NaN	NaN	NaN	NaN	NaN	NaN	NaN	0.126389	NaN	NaN	NaN	0.0430241	NaN	NaN	NaN	NaN	NaN	NaN	NaN	NaN	NaN	NaN	NaN	0.16313	NaN	NaN	NaN
ENSG00000007080	0.0018023	0.00153571	NaN	NaN	NaN	0.00182975	0.00152047	NaN	NaN	NaN	NaN	NaN	NaN	NaN	NaN	NaN	NaN	NaN	NaN	NaN	0.000418975	0.000982934	NaN	NaN	NaN	NaN	NaN	0.000519367	0.000987519	0.000759992	NaN	NaN	NaN	NaN	NaN	0.000388636	NaN	NaN	NaN	0.00127674	0.000688889	NaN	NaN	NaN
ENSG00000007129	0.0451835	0.0738486	NaN	0.0274992	NaN	0.0597709	0.078125	NaN	NaN	0.0579198	NaN	NaN	NaN	NaN	0.0414413	NaN	NaN	NaN	0.0214353	NaN	NaN	NaN	NaN	NaN	0.0449678	NaN	NaN	0.040822	0.0303328	0.0164936	NaN	NaN	NaN	NaN	0.0331155	0.0335211	NaN	0.00971428	NaN	0.016905	0.0270346	NaN	NaN	0.101468
ENSG00000007168	NaN	NaN	NaN	NaN	NaN	NaN	NaN	NaN	NaN	NaN	NaN	NaN	NaN	NaN	NaN	NaN	NaN	NaN	NaN	NaN	NaN	NaN	NaN	NaN	NaN	NaN	NaN	NaN	0.00055311	NaN	NaN	NaN	NaN	NaN	NaN	NaN	NaN	NaN	NaN	NaN	NaN	NaN	NaN	NaN
ENSG00000007171	0.162138	0.0908409	0.15994	0.0876769	0.119098	0.164493	0.17862	0.0462742	0.0966852	0.061936	0.0544455	NaN	NaN	0.0790888	0.107263	0.111909	0.11685	0.165118	NaN	0.157789	0.176631	0.222908	NaN	0.128389	NaN	NaN	NaN	NaN	0.12798	0.2162	0.110612	0.483328	NaN	NaN	0.3222	0.301798	NaN	NaN	0.472058	NaN	0.18246	0.161961	NaN	NaN
ENSG00000007174	NaN	NaN	NaN	NaN	NaN	NaN	NaN	NaN	NaN	NaN	NaN	NaN	NaN	NaN	NaN	NaN	NaN	NaN	NaN	NaN	NaN	NaN	NaN	NaN	NaN	NaN	NaN	NaN	NaN	0.00454402	NaN	NaN	NaN	NaN	NaN	NaN	NaN	NaN	NaN	NaN	NaN	NaN	NaN	NaN
ENSG00000007216	NaN	NaN	NaN	NaN	NaN	NaN	NaN	NaN	NaN	NaN	NaN	NaN	NaN	NaN	NaN	NaN	NaN	NaN	NaN	NaN	NaN	NaN	NaN	NaN	NaN	NaN	NaN	NaN	NaN	NaN	NaN	0.0516119	NaN	NaN	NaN	NaN	NaN	NaN	NaN	NaN	NaN	NaN	NaN	NaN
ENSG00000007237	NaN	0.00695038	0.0395811	NaN	NaN	NaN	NaN	NaN	NaN	NaN	NaN	NaN	NaN	NaN	NaN	NaN	NaN	NaN	NaN	NaN	NaN	NaN	0.0771618	NaN	0.00552912	NaN	0.0200501	0.0020218	NaN	NaN	NaN	NaN	NaN	NaN	0.00391014	NaN	NaN	NaN	NaN	NaN	NaN	NaN	NaN	NaN
ENSG00000007255	0.00106664	0.0024889	NaN	NaN	NaN	NaN	NaN	NaN	NaN	NaN	NaN	NaN	NaN	NaN	NaN	NaN	NaN	NaN	NaN	NaN	NaN	NaN	NaN	NaN	NaN	NaN	NaN	NaN	NaN	NaN	NaN	NaN	NaN	NaN	NaN	NaN	NaN	NaN	NaN	NaN	NaN	NaN	NaN	0.00187609
ENSG00000007264	NaN	NaN	NaN	NaN	NaN	NaN	NaN	NaN	NaN	NaN	NaN	NaN	NaN	NaN	NaN	NaN	NaN	NaN	NaN	NaN	0.0695078	NaN	0.0647178	NaN	NaN	NaN	NaN	NaN	NaN	0.0390581	NaN	NaN	NaN	NaN	0.0113467	NaN	NaN	NaN	NaN	NaN	NaN	NaN	NaN	NaN
ENSG00000007306	NaN	NaN	NaN	NaN	NaN	NaN	NaN	NaN	NaN	NaN	NaN	NaN	NaN	NaN	NaN	NaN	NaN	NaN	NaN	NaN	0.159138	NaN	NaN	NaN	NaN	NaN	NaN	NaN	NaN	NaN	NaN	NaN	NaN	NaN	0.0618919	0.0516687	NaN	NaN	NaN	NaN	NaN	NaN	NaN	NaN
ENSG00000007312	0.0346186	0.010534	NaN	NaN	NaN	NaN	NaN	NaN	NaN	NaN	NaN	NaN	NaN	NaN	NaN	NaN	NaN	NaN	NaN	NaN	NaN	0.0149269	0.0218459	0.0305631	0.0305203	NaN	NaN	NaN	NaN	0.0100674	NaN	NaN	NaN	NaN	NaN	NaN	NaN	NaN	NaN	NaN	NaN	NaN	NaN	NaN
ENSG00000007314	NaN	NaN	NaN	0.0468182	NaN	NaN	NaN	NaN	NaN	NaN	NaN	NaN	NaN	NaN	NaN	NaN	NaN	NaN	NaN	NaN	NaN	NaN	NaN	NaN	NaN	NaN	NaN	NaN	NaN	NaN	NaN	NaN	NaN	NaN	NaN	NaN	NaN	NaN	NaN	NaN	NaN	NaN	NaN	NaN
ENSG00000007341	0.00645675	0.00742483	0.0181551	0.00782663	0.00909087	0.00501356	0.00502189	0.00109141	0.00464143	0.0033435	NaN	NaN	NaN	NaN	NaN	NaN	NaN	0.00190899	0.00537413	0.00621954	0.00413356	0.00705804	0.0247489	0.00557202	0.0045412	0.00658456	NaN	0.00599344	0.00236576	0.00460907	0.00297391	0.00769284	NaN	0.00260305	0.00191243	0.00190851	0.00517698	NaN	0.00626271	0.0125501	0.00385735	NaN	NaN	0.0105683
ENSG00000007372	0.0047621	NaN	NaN	NaN	NaN	0.00619838	0.0119197	NaN	NaN	NaN	NaN	NaN	NaN	NaN	NaN	NaN	NaN	NaN	NaN	NaN	0.00576001	0.00485585	0.012651	NaN	0.0151115	NaN	NaN	0.00596458	0.00462071	0.00416375	NaN	NaN	NaN	NaN	NaN	NaN	NaN	NaN	NaN	NaN	NaN	NaN	NaN	NaN
ENSG00000007376	NaN	NaN	NaN	NaN	NaN	NaN	NaN	NaN	NaN	NaN	NaN	NaN	NaN	NaN	NaN	NaN	NaN	NaN	NaN	NaN	NaN	0.00168392	0.000983964	0.00350627	NaN	NaN	NaN	NaN	NaN	0.00251964	NaN	NaN	NaN	NaN	NaN	NaN	NaN	NaN	0.00427336	NaN	0.00273773	NaN	NaN	NaN
ENSG00000007384	NaN	NaN	NaN	NaN	NaN	NaN	NaN	NaN	NaN	0.0117447	NaN	NaN	NaN	NaN	NaN	NaN	NaN	NaN	NaN	NaN	NaN	0.00106995	0.000407439	NaN	NaN	NaN	NaN	NaN	NaN	NaN	NaN	0.00108219	NaN	NaN	NaN	NaN	NaN	NaN	NaN	0.00478715	NaN	NaN	NaN	NaN
ENSG00000007392	NaN	NaN	NaN	NaN	NaN	NaN	NaN	NaN	NaN	NaN	NaN	NaN	NaN	NaN	NaN	NaN	NaN	NaN	NaN	NaN	NaN	NaN	NaN	NaN	NaN	NaN	NaN	0.00145951	NaN	NaN	NaN	NaN	NaN	NaN	NaN	NaN	NaN	NaN	NaN	NaN	NaN	NaN	NaN	NaN
ENSG00000007402	NaN	NaN	NaN	NaN	NaN	NaN	NaN	NaN	NaN	NaN	NaN	NaN	NaN	NaN	NaN	NaN	NaN	NaN	NaN	NaN	NaN	NaN	0.00811203	NaN	NaN	NaN	NaN	NaN	NaN	NaN	NaN	NaN	NaN	NaN	NaN	0.00502417	NaN	NaN	NaN	0.00190248	NaN	NaN	NaN	0.00749879
ENSG00000007516	NaN	NaN	NaN	0.0143131	NaN	0.0422552	NaN	NaN	0.049515	NaN	NaN	0.00875888	NaN	NaN	NaN	NaN	0.14533	NaN	NaN	NaN	0.0102543	NaN	NaN	0.0185001	NaN	NaN	NaN	NaN	0.00460464	NaN	NaN	0.0418664	NaN	NaN	0.0110017	0.0140748	NaN	NaN	NaN	0.0103443	0.0067054	NaN	NaN	0.0626078
ENSG00000007520	0.00135566	0.000677403	NaN	0.00167651	NaN	0.000732233	NaN	NaN	NaN	NaN	NaN	NaN	NaN	NaN	NaN	NaN	NaN	NaN	NaN	NaN	0.00079416	NaN	NaN	NaN	NaN	NaN	NaN	0.000661091	NaN	0.000621738	NaN	NaN	NaN	NaN	NaN	0.00052569	NaN	NaN	NaN	NaN	NaN	NaN	NaN	NaN
ENSG00000007541	NaN	NaN	NaN	NaN	NaN	NaN	NaN	0.0100578	0.0043162	0.00289335	NaN	0.00469477	0.00859888	0.0071557	0.00726728	0.00672852	0.00762309	NaN	0.0012899	NaN	6.15896e-05	0.000858125	NaN	NaN	NaN	NaN	NaN	NaN	NaN	NaN	NaN	NaN	NaN	NaN	NaN	NaN	NaN	NaN	NaN	0.000924463	0.000355577	NaN	NaN	NaN
ENSG00000007545	NaN	NaN	NaN	0.0017809	NaN	NaN	NaN	NaN	NaN	NaN	NaN	NaN	NaN	NaN	NaN	NaN	NaN	NaN	NaN	NaN	NaN	NaN	NaN	NaN	NaN	NaN	NaN	NaN	NaN	NaN	NaN	NaN	NaN	NaN	NaN	NaN	NaN	NaN	NaN	NaN	NaN	NaN	NaN	NaN
ENSG00000007866	NaN	NaN	NaN	0.00140627	NaN	NaN	NaN	NaN	NaN	NaN	NaN	NaN	NaN	NaN	NaN	NaN	NaN	NaN	NaN	NaN	NaN	NaN	0.00707167	0.00272412	NaN	NaN	NaN	NaN	NaN	NaN	NaN	NaN	NaN	NaN	0.00132559	NaN	NaN	NaN	NaN	NaN	NaN	NaN	NaN	NaN
ENSG00000007908	NaN	NaN	NaN	NaN	NaN	NaN	NaN	NaN	NaN	NaN	NaN	NaN	NaN	NaN	NaN	NaN	NaN	NaN	NaN	NaN	NaN	NaN	NaN	NaN	NaN	NaN	0.0755146	NaN	NaN	NaN	NaN	NaN	NaN	NaN	NaN	NaN	NaN	NaN	NaN	NaN	NaN	NaN	NaN	NaN
ENSG00000007923	NaN	NaN	NaN	NaN	NaN	NaN	NaN	NaN	NaN	NaN	NaN	NaN	NaN	NaN	NaN	NaN	NaN	NaN	NaN	NaN	NaN	NaN	NaN	NaN	NaN	NaN	NaN	NaN	NaN	NaN	NaN	NaN	NaN	NaN	NaN	NaN	0.00164125	NaN	NaN	0.00049368	NaN	NaN	NaN	NaN
ENSG00000007933	NaN	0.0520603	NaN	0.0242461	NaN	0.00349455	NaN	NaN	NaN	NaN	NaN	NaN	NaN	NaN	NaN	NaN	NaN	NaN	0.0345004	NaN	0.0130742	0.0163852	NaN	NaN	NaN	NaN	NaN	0.018144	0.024955	0.00720305	NaN	NaN	NaN	0.168058	NaN	NaN	NaN	NaN	0.0651291	NaN	0.0474813	NaN	NaN	NaN
ENSG00000007944	0.0022112	NaN	NaN	0.0184057	NaN	NaN	NaN	NaN	NaN	NaN	NaN	NaN	NaN	NaN	NaN	NaN	NaN	NaN	NaN	NaN	NaN	0.00157315	NaN	0.0043285	NaN	NaN	NaN	NaN	0.00285962	NaN	NaN	NaN	NaN	NaN	0.00525636	0.00259943	NaN	NaN	NaN	NaN	NaN	NaN	NaN	NaN
ENSG00000007968	NaN	NaN	NaN	NaN	NaN	NaN	NaN	NaN	NaN	NaN	NaN	NaN	NaN	NaN	NaN	NaN	NaN	NaN	NaN	NaN	NaN	NaN	NaN	NaN	NaN	NaN	NaN	0.0080183	NaN	0.0290085	NaN	NaN	NaN	NaN	NaN	NaN	NaN	NaN	NaN	NaN	0.107811	NaN	NaN	NaN
ENSG00000008018	0.0004484	NaN	NaN	0.000540878	NaN	0.000308668	NaN	NaN	NaN	NaN	NaN	NaN	NaN	NaN	NaN	NaN	NaN	NaN	NaN	NaN	0.000294349	0.000558534	0.0001795	NaN	NaN	0.000315188	NaN	0.000746161	0.000836135	0.000425314	NaN	NaN	NaN	NaN	NaN	NaN	NaN	NaN	NaN	NaN	0.000324407	NaN	NaN	0.000293565
ENSG00000008083	NaN	NaN	NaN	NaN	NaN	NaN	NaN	NaN	NaN	NaN	NaN	NaN	NaN	NaN	NaN	NaN	NaN	NaN	NaN	NaN	NaN	NaN	NaN	NaN	NaN	0.0178612	NaN	NaN	NaN	0.000659822	NaN	NaN	NaN	NaN	NaN	0.00102015	NaN	NaN	NaN	NaN	NaN	NaN	NaN	0.00304312
ENSG00000008118	NaN	NaN	NaN	NaN	NaN	NaN	NaN	NaN	NaN	0.0322676	NaN	NaN	NaN	NaN	NaN	NaN	NaN	NaN	NaN	NaN	NaN	NaN	NaN	NaN	NaN	NaN	NaN	0.0244192	NaN	NaN	NaN	NaN	NaN	NaN	NaN	NaN	NaN	NaN	NaN	NaN	NaN	NaN	0.191278	NaN
ENSG00000008128	0.0037563	0.00513767	NaN	0.00231033	0.00313115	0.00433109	NaN	NaN	NaN	NaN	NaN	NaN	NaN	NaN	NaN	NaN	NaN	NaN	0.00645838	NaN	0.00193962	0.00405597	0.000461701	0.00300965	0.00292847	NaN	NaN	0.0034937	NaN	0.00347787	NaN	NaN	NaN	NaN	0.0065959	0.00194563	NaN	NaN	0.00799635	NaN	0.00655346	NaN	NaN	0.00290517
ENSG00000008130	0.00156034	NaN	NaN	0.00134933	NaN	0.00136837	NaN	NaN	NaN	0.000555799	0.0023974	NaN	NaN	NaN	NaN	NaN	NaN	NaN	NaN	NaN	NaN	0.00122267	NaN	0.00262835	0.00164357	NaN	NaN	0.00233988	0.000894892	0.001189	NaN	NaN	NaN	NaN	NaN	NaN	NaN	NaN	NaN	0.000559566	NaN	NaN	NaN	NaN
ENSG00000008196	NaN	NaN	NaN	NaN	NaN	NaN	NaN	NaN	NaN	NaN	NaN	NaN	NaN	NaN	NaN	NaN	NaN	0.184443	NaN	NaN	0.0168244	NaN	NaN	NaN	NaN	NaN	NaN	0.196928	NaN	NaN	NaN	NaN	NaN	NaN	NaN	NaN	NaN	NaN	NaN	NaN	NaN	NaN	NaN	NaN
ENSG00000008226	0.0132403	NaN	NaN	NaN	NaN	NaN	NaN	NaN	NaN	NaN	NaN	NaN	NaN	NaN	NaN	NaN	NaN	NaN	NaN	NaN	NaN	0.00377817	NaN	NaN	NaN	NaN	NaN	NaN	NaN	0.0165545	NaN	NaN	NaN	NaN	NaN	NaN	NaN	NaN	NaN	NaN	NaN	NaN	NaN	NaN
ENSG00000008256	NaN	NaN	NaN	NaN	NaN	NaN	NaN	NaN	NaN	NaN	NaN	NaN	NaN	NaN	0.00977739	NaN	NaN	NaN	NaN	NaN	NaN	NaN	NaN	NaN	NaN	NaN	NaN	NaN	NaN	NaN	NaN	NaN	NaN	NaN	NaN	NaN	NaN	NaN	NaN	NaN	0.00185977	NaN	NaN	0.00486832
ENSG00000008277	NaN	NaN	NaN	NaN	NaN	NaN	NaN	NaN	NaN	NaN	NaN	NaN	NaN	NaN	NaN	NaN	NaN	NaN	0.00786309	NaN	NaN	NaN	NaN	NaN	NaN	NaN	NaN	NaN	0.0312536	NaN	0.071164	NaN	NaN	NaN	0.0110569	0.00758957	NaN	NaN	NaN	NaN	NaN	0.0291339	NaN	NaN
ENSG00000008282	NaN	NaN	NaN	NaN	NaN	NaN	NaN	NaN	NaN	NaN	NaN	NaN	NaN	NaN	NaN	NaN	NaN	NaN	NaN	NaN	0.00126383	NaN	NaN	NaN	0.00150612	NaN	NaN	NaN	NaN	0.000361026	NaN	NaN	NaN	NaN	NaN	NaN	NaN	NaN	NaN	NaN	NaN	NaN	NaN	NaN
ENSG00000008283	NaN	NaN	NaN	0.0039308	NaN	NaN	NaN	0.0270866	0.0214269	NaN	0.00412216	0.0441082	0.0301503	0.0205667	0.00677199	0.0260937	0.0156294	NaN	NaN	NaN	NaN	NaN	0.0036441	NaN	NaN	NaN	NaN	NaN	0.00466457	NaN	NaN	0.00167431	NaN	NaN	NaN	NaN	NaN	NaN	NaN	NaN	NaN	NaN	NaN	NaN
ENSG00000008294	NaN	NaN	NaN	NaN	NaN	NaN	NaN	NaN	NaN	NaN	NaN	NaN	NaN	NaN	NaN	NaN	NaN	NaN	NaN	NaN	NaN	NaN	NaN	NaN	NaN	NaN	NaN	0.000823956	0.000171648	0.000426559	NaN	NaN	NaN	NaN	NaN	NaN	NaN	NaN	NaN	NaN	0.000359536	NaN	NaN	NaN
ENSG00000008300	0.0041274	NaN	NaN	NaN	NaN	NaN	0.00606902	NaN	NaN	NaN	NaN	NaN	NaN	NaN	NaN	NaN	NaN	NaN	0.00471163	NaN	NaN	NaN	NaN	NaN	NaN	NaN	NaN	0.00267171	0.00633518	NaN	NaN	NaN	NaN	NaN	NaN	NaN	NaN	NaN	NaN	NaN	NaN	NaN	NaN	NaN
ENSG00000008311	NaN	NaN	NaN	NaN	NaN	NaN	NaN	NaN	NaN	NaN	NaN	NaN	NaN	NaN	NaN	NaN	NaN	NaN	NaN	NaN	NaN	NaN	NaN	NaN	NaN	NaN	NaN	NaN	NaN	NaN	NaN	NaN	NaN	NaN	NaN	NaN	NaN	NaN	NaN	NaN	NaN	NaN	NaN	0.0197383
ENSG00000008323	0.0171491	NaN	NaN	NaN	NaN	NaN	NaN	NaN	NaN	NaN	NaN	NaN	NaN	NaN	NaN	NaN	NaN	NaN	NaN	NaN	NaN	NaN	0.0214272	NaN	NaN	NaN	NaN	NaN	NaN	NaN	NaN	NaN	NaN	NaN	NaN	NaN	NaN	NaN	NaN	0.00944969	NaN	NaN	NaN	NaN
ENSG00000008324	NaN	0.00214727	NaN	0.00166293	0.0031276	NaN	NaN	NaN	NaN	NaN	NaN	0.00324144	NaN	NaN	NaN	NaN	NaN	NaN	NaN	NaN	NaN	NaN	NaN	NaN	NaN	NaN	NaN	0.00102184	NaN	0.000886475	NaN	NaN	NaN	NaN	NaN	NaN	NaN	NaN	NaN	NaN	NaN	NaN	NaN	NaN
ENSG00000008382	NaN	NaN	NaN	NaN	NaN	NaN	NaN	NaN	NaN	NaN	NaN	NaN	NaN	NaN	NaN	NaN	NaN	NaN	NaN	NaN	0.000187803	NaN	NaN	0.00546457	0.0010724	NaN	NaN	NaN	0.00229088	NaN	NaN	NaN	NaN	NaN	NaN	NaN	NaN	NaN	NaN	NaN	0.00116495	NaN	NaN	NaN
ENSG00000008394	0.00576495	0.00589356	NaN	NaN	NaN	NaN	NaN	NaN	NaN	NaN	NaN	NaN	NaN	NaN	NaN	NaN	NaN	NaN	NaN	NaN	0.0862442	NaN	0.00342433	NaN	0.00756904	NaN	NaN	NaN	NaN	NaN	NaN	NaN	NaN	NaN	NaN	NaN	NaN	NaN	NaN	NaN	0.00126316	NaN	NaN	NaN
ENSG00000008405	NaN	NaN	NaN	NaN	NaN	NaN	NaN	NaN	NaN	NaN	NaN	0.00420676	0.00730964	NaN	NaN	NaN	NaN	NaN	NaN	NaN	NaN	NaN	NaN	NaN	NaN	NaN	NaN	NaN	0.00365124	NaN	NaN	NaN	NaN	NaN	NaN	NaN	NaN	NaN	NaN	0.00263778	NaN	NaN	NaN	NaN
ENSG00000008438	NaN	NaN	NaN	NaN	NaN	NaN	NaN	NaN	NaN	NaN	NaN	NaN	NaN	NaN	NaN	NaN	NaN	NaN	NaN	NaN	NaN	NaN	NaN	NaN	NaN	NaN	NaN	NaN	NaN	NaN	NaN	NaN	NaN	NaN	NaN	NaN	NaN	NaN	NaN	0.00828112	NaN	NaN	NaN	NaN
ENSG00000008441	NaN	NaN	NaN	NaN	NaN	NaN	NaN	NaN	NaN	NaN	NaN	NaN	NaN	NaN	NaN	NaN	NaN	NaN	NaN	NaN	NaN	NaN	NaN	NaN	NaN	NaN	NaN	0.00041642	NaN	NaN	NaN	NaN	NaN	NaN	NaN	NaN	NaN	NaN	NaN	NaN	NaN	NaN	NaN	NaN
ENSG00000008513	0.0010051	NaN	NaN	0.00759387	NaN	NaN	0.0016513	NaN	NaN	NaN	NaN	0.00339469	NaN	NaN	NaN	NaN	NaN	NaN	NaN	NaN	NaN	NaN	0.003017	NaN	NaN	0.0165336	NaN	NaN	NaN	0.00573421	NaN	NaN	NaN	NaN	NaN	NaN	NaN	NaN	NaN	NaN	NaN	NaN	NaN	0.00107296
ENSG00000008516	0.0328323	NaN	NaN	NaN	NaN	NaN	NaN	NaN	NaN	NaN	NaN	NaN	NaN	NaN	NaN	NaN	NaN	NaN	NaN	NaN	0.0431497	0.0383504	NaN	NaN	0.03353	NaN	NaN	0.0253142	0.0296267	0.0362476	NaN	NaN	NaN	NaN	NaN	0.0155314	NaN	NaN	NaN	NaN	0.0239444	NaN	NaN	0.0478282
ENSG00000008517	0.0203922	0.026631	NaN	0.0994955	0.0343991	0.0287282	NaN	0.254086	0.131353	NaN	NaN	NaN	0.0898692	0.115116	NaN	NaN	0.0698475	0.0422317	NaN	NaN	NaN	0.0555251	0.144272	0.033532	0.0186236	NaN	NaN	0.0352322	0.0548497	0.0111893	0.0690184	0.0487897	0.0749562	NaN	NaN	0.00869217	NaN	NaN	NaN	0.0268952	0.0175441	NaN	NaN	0.00658988
ENSG00000008710	0.00106154	NaN	NaN	NaN	NaN	NaN	NaN	NaN	NaN	NaN	NaN	NaN	NaN	NaN	NaN	NaN	NaN	NaN	NaN	NaN	NaN	NaN	NaN	NaN	NaN	NaN	NaN	NaN	NaN	0.00114655	NaN	NaN	NaN	NaN	NaN	NaN	NaN	NaN	NaN	0.000464705	NaN	NaN	NaN	NaN
ENSG00000008735	0.0186053	NaN	NaN	NaN	NaN	NaN	0.0330502	NaN	NaN	NaN	NaN	NaN	NaN	0.00891558	NaN	NaN	NaN	NaN	NaN	NaN	NaN	0.00591168	NaN	NaN	NaN	NaN	NaN	NaN	NaN	NaN	NaN	NaN	NaN	NaN	0.0119595	0.0186131	NaN	NaN	NaN	0.00120702	NaN	NaN	NaN	NaN
ENSG00000008838	0.00355708	0.00166814	0.00054834	0.00256851	0.00162259	0.00433257	0.00340386	0.00681402	NaN	0.000364921	0.000575005	0.00100794	0.00264753	NaN	NaN	0.00184393	NaN	0.00911317	0.00194015	0.00218782	0.000341473	0.000977941	0.000809973	NaN	0.00254368	0.000854258	0.00353368	0.00397599	0.00533947	0.00515699	0.00463584	0.00172151	NaN	0.0040686	0.00123446	0.00126077	NaN	0.00145702	0.00173988	0.00225062	0.00263067	NaN	NaN	0.00153269
ENSG00000008853	NaN	NaN	NaN	NaN	NaN	NaN	NaN	NaN	NaN	NaN	0.00367257	NaN	NaN	NaN	NaN	NaN	NaN	NaN	NaN	NaN	NaN	0.00272102	NaN	NaN	NaN	NaN	NaN	NaN	NaN	NaN	NaN	NaN	NaN	NaN	NaN	0.00360631	NaN	NaN	NaN	NaN	NaN	NaN	NaN	NaN
ENSG00000008869	NaN	NaN	NaN	NaN	NaN	NaN	NaN	NaN	NaN	NaN	NaN	NaN	NaN	NaN	NaN	NaN	0.00171928	NaN	NaN	NaN	NaN	NaN	NaN	NaN	NaN	NaN	NaN	NaN	0.000423158	NaN	NaN	NaN	NaN	NaN	NaN	NaN	NaN	NaN	NaN	0.000929825	NaN	NaN	NaN	0.00122861
ENSG00000008952	0.000349807	NaN	NaN	NaN	NaN	NaN	NaN	NaN	NaN	NaN	NaN	NaN	NaN	NaN	NaN	NaN	NaN	NaN	NaN	NaN	NaN	NaN	NaN	NaN	NaN	NaN	NaN	NaN	NaN	NaN	NaN	NaN	NaN	NaN	NaN	0.000545888	NaN	NaN	NaN	NaN	NaN	NaN	NaN	NaN
ENSG00000008988	0.00023247	NaN	NaN	0.000613799	NaN	0.000834721	NaN	NaN	NaN	0.00215392	NaN	NaN	0.00086752	0.000492774	NaN	NaN	NaN	NaN	NaN	NaN	0.000730456	0.000463826	0.000154284	NaN	0.00151004	NaN	NaN	0.0010429	0.00105874	0.000715326	NaN	NaN	NaN	NaN	0.00162101	0.000549477	NaN	NaN	NaN	NaN	0.000391805	NaN	NaN	0.000290037
ENSG00000009307	NaN	NaN	NaN	NaN	NaN	NaN	NaN	NaN	NaN	NaN	NaN	NaN	NaN	NaN	NaN	NaN	NaN	NaN	NaN	NaN	NaN	NaN	NaN	NaN	NaN	NaN	NaN	NaN	NaN	0.000127071	NaN	NaN	NaN	NaN	NaN	NaN	NaN	NaN	NaN	NaN	NaN	NaN	NaN	NaN
ENSG00000009335	NaN	NaN	NaN	NaN	NaN	0.00066611	NaN	NaN	NaN	NaN	NaN	NaN	NaN	NaN	NaN	NaN	NaN	NaN	NaN	NaN	NaN	NaN	0.000556126	NaN	NaN	NaN	NaN	NaN	NaN	NaN	NaN	NaN	NaN	NaN	NaN	NaN	NaN	NaN	NaN	0.000115028	NaN	NaN	NaN	NaN
ENSG00000009413	NaN	NaN	NaN	NaN	NaN	0.00328402	NaN	NaN	NaN	0.00203482	NaN	NaN	NaN	NaN	NaN	0.00231148	NaN	NaN	NaN	NaN	NaN	NaN	NaN	NaN	0.00209801	NaN	NaN	NaN	NaN	NaN	NaN	NaN	NaN	NaN	NaN	NaN	NaN	NaN	NaN	NaN	0.000889742	NaN	NaN	NaN
ENSG00000009724	0.00380147	NaN	NaN	NaN	NaN	NaN	NaN	NaN	0.0071907	NaN	NaN	NaN	NaN	NaN	NaN	NaN	NaN	NaN	NaN	NaN	NaN	NaN	NaN	NaN	NaN	NaN	NaN	NaN	0.00333409	0.00400231	NaN	NaN	NaN	NaN	NaN	NaN	NaN	0.00627432	NaN	NaN	NaN	NaN	NaN	0.0394268
ENSG00000009765	NaN	NaN	NaN	NaN	NaN	NaN	NaN	NaN	NaN	NaN	NaN	NaN	NaN	NaN	NaN	NaN	NaN	NaN	NaN	NaN	NaN	NaN	NaN	NaN	NaN	NaN	NaN	0.0317627	NaN	NaN	NaN	NaN	NaN	NaN	NaN	0.044331	NaN	NaN	0.0683524	NaN	0.00126441	NaN	NaN	NaN
ENSG00000009790	NaN	NaN	NaN	NaN	NaN	NaN	NaN	NaN	NaN	NaN	NaN	NaN	NaN	NaN	NaN	NaN	NaN	NaN	NaN	NaN	NaN	NaN	NaN	NaN	NaN	NaN	NaN	0.00420467	NaN	NaN	NaN	NaN	NaN	NaN	NaN	NaN	NaN	0.00101265	NaN	NaN	NaN	NaN	NaN	0.00802666
ENSG00000009830	NaN	NaN	NaN	NaN	NaN	0.000533918	NaN	NaN	0.00274385	NaN	NaN	NaN	NaN	NaN	NaN	NaN	NaN	NaN	NaN	NaN	0.000534062	NaN	0.000614184	NaN	0.000816891	NaN	NaN	0.000398206	NaN	0.000460557	NaN	NaN	NaN	NaN	NaN	0.000567678	NaN	NaN	NaN	0.00134209	0.000756373	NaN	NaN	NaN
ENSG00000009844	NaN	NaN	NaN	NaN	NaN	NaN	NaN	NaN	NaN	NaN	NaN	NaN	NaN	NaN	NaN	NaN	NaN	NaN	NaN	NaN	NaN	2.18812e-06	NaN	0.000748938	NaN	NaN	NaN	NaN	NaN	NaN	NaN	NaN	NaN	NaN	NaN	NaN	NaN	NaN	NaN	NaN	NaN	NaN	NaN	NaN
ENSG00000009950	0.00975479	0.015918	NaN	NaN	0.119932	NaN	0.0369617	NaN	NaN	NaN	NaN	NaN	NaN	NaN	NaN	NaN	NaN	NaN	NaN	NaN	0.0352261	0.0178181	0.0759443	0.0706283	0.0541544	NaN	NaN	0.0263567	NaN	NaN	NaN	0.0110797	0.0824703	NaN	0.111055	0.0730979	NaN	NaN	NaN	0.00957752	0.110124	NaN	NaN	NaN
ENSG00000010017	NaN	NaN	NaN	0.00683373	NaN	0.000938202	NaN	NaN	NaN	NaN	NaN	NaN	NaN	NaN	NaN	NaN	NaN	NaN	NaN	NaN	0.0018627	NaN	NaN	NaN	NaN	NaN	NaN	NaN	0.00176655	NaN	NaN	NaN	NaN	NaN	0.000692033	NaN	NaN	NaN	NaN	NaN	NaN	NaN	NaN	NaN
ENSG00000010030	0.00817141	NaN	0.0696495	NaN	NaN	NaN	NaN	NaN	NaN	NaN	0.0274035	0.0410819	NaN	NaN	NaN	NaN	NaN	NaN	NaN	NaN	0.0130981	NaN	0.0180183	NaN	NaN	NaN	0.0954165	0.0271598	0.0431319	0.012928	NaN	0.0971398	0.0339592	0.0247935	NaN	0.00580537	NaN	0.0797061	0.0316599	0.13239	0.00721698	NaN	NaN	0.382707
ENSG00000010072	0.000811752	NaN	NaN	NaN	NaN	NaN	NaN	NaN	NaN	NaN	NaN	NaN	NaN	NaN	NaN	NaN	NaN	NaN	NaN	NaN	0.00106695	0.00113555	0.000594929	NaN	0.00527028	NaN	NaN	NaN	NaN	0.000492234	NaN	NaN	NaN	NaN	NaN	0.00124918	NaN	NaN	NaN	0.00125115	NaN	NaN	NaN	NaN
ENSG00000010165	NaN	NaN	NaN	NaN	NaN	NaN	NaN	NaN	NaN	0.00183992	0.0036801	NaN	NaN	NaN	NaN	NaN	NaN	NaN	0.000708787	NaN	NaN	NaN	NaN	NaN	NaN	0.000621	NaN	NaN	NaN	NaN	NaN	NaN	NaN	NaN	0.00103294	0.00154278	NaN	NaN	NaN	0.000840358	NaN	NaN	NaN	0.00268806
ENSG00000010219	0.00346918	0.00332463	NaN	NaN	NaN	0.00159517	NaN	NaN	NaN	NaN	NaN	NaN	NaN	NaN	NaN	NaN	NaN	NaN	NaN	NaN	NaN	0.00125567	NaN	0.000569272	NaN	NaN	NaN	NaN	NaN	NaN	NaN	NaN	NaN	NaN	0.00145557	NaN	NaN	NaN	NaN	NaN	NaN	NaN	NaN	0.0139525
ENSG00000010244	NaN	NaN	NaN	NaN	NaN	NaN	NaN	NaN	NaN	NaN	NaN	NaN	NaN	NaN	NaN	NaN	NaN	NaN	NaN	NaN	NaN	0.000252013	NaN	NaN	NaN	NaN	NaN	NaN	NaN	NaN	NaN	NaN	NaN	NaN	NaN	NaN	NaN	NaN	NaN	NaN	0.000298668	NaN	NaN	NaN
ENSG00000010256	NaN	NaN	NaN	NaN	0.00451086	NaN	NaN	NaN	0.00117126	NaN	NaN	NaN	NaN	NaN	NaN	NaN	NaN	NaN	NaN	NaN	NaN	NaN	NaN	NaN	NaN	NaN	0.00444273	NaN	NaN	NaN	NaN	NaN	NaN	NaN	0.000125366	NaN	NaN	NaN	NaN	NaN	NaN	NaN	NaN	NaN
ENSG00000010270	NaN	NaN	NaN	NaN	NaN	NaN	NaN	NaN	NaN	NaN	NaN	NaN	NaN	NaN	NaN	NaN	NaN	NaN	NaN	NaN	NaN	NaN	0.000239228	NaN	NaN	NaN	NaN	0.00148494	NaN	0.00034211	NaN	NaN	NaN	NaN	NaN	NaN	NaN	NaN	0.00186415	NaN	0.00741897	NaN	NaN	NaN
ENSG00000010278	NaN	NaN	NaN	NaN	NaN	NaN	NaN	NaN	NaN	NaN	NaN	NaN	NaN	NaN	NaN	NaN	NaN	NaN	NaN	NaN	0.00175787	NaN	0.0220627	NaN	NaN	NaN	NaN	NaN	NaN	NaN	NaN	NaN	NaN	NaN	NaN	NaN	NaN	NaN	NaN	0.00998989	0.0011864	NaN	NaN	0.04099
ENSG00000010282	NaN	NaN	0.0860094	NaN	NaN	0.0439185	NaN	NaN	0.0258982	0.0187695	0.0381237	NaN	NaN	0.0225051	0.0302395	NaN	NaN	NaN	NaN	NaN	NaN	0.0227437	NaN	NaN	NaN	NaN	NaN	NaN	0.00360483	0.0189095	NaN	NaN	NaN	NaN	0.0973573	0.0907091	NaN	NaN	NaN	NaN	0.0443301	NaN	NaN	NaN
ENSG00000010292	0.0045821	0.00404953	NaN	0.000768937	NaN	0.0015567	NaN	NaN	0.00349429	NaN	NaN	NaN	NaN	NaN	NaN	NaN	NaN	NaN	NaN	NaN	NaN	0.000852561	0.000892597	NaN	0.0013781	NaN	NaN	0.00183223	0.00282488	0.001962	NaN	NaN	NaN	NaN	NaN	NaN	NaN	0.00246193	NaN	0.00423935	NaN	NaN	NaN	0.00994316
ENSG00000010295	NaN	NaN	NaN	NaN	NaN	NaN	NaN	NaN	NaN	NaN	NaN	NaN	NaN	NaN	NaN	NaN	NaN	NaN	0.00021073	NaN	NaN	NaN	NaN	NaN	NaN	NaN	NaN	NaN	NaN	NaN	NaN	NaN	NaN	NaN	NaN	NaN	NaN	NaN	NaN	NaN	NaN	NaN	NaN	0.00130278
ENSG00000010310	NaN	NaN	0.0808858	NaN	NaN	NaN	NaN	NaN	NaN	NaN	NaN	0.0535518	NaN	NaN	NaN	NaN	NaN	NaN	NaN	NaN	0.0132523	NaN	NaN	NaN	NaN	NaN	NaN	NaN	NaN	NaN	NaN	NaN	NaN	NaN	NaN	NaN	NaN	NaN	NaN	0.0616348	NaN	NaN	NaN	NaN
ENSG00000010318	NaN	NaN	NaN	NaN	NaN	NaN	NaN	NaN	NaN	NaN	NaN	NaN	NaN	NaN	NaN	NaN	NaN	NaN	NaN	NaN	NaN	NaN	NaN	NaN	NaN	NaN	NaN	NaN	NaN	NaN	NaN	0.00106895	NaN	NaN	NaN	NaN	NaN	NaN	NaN	NaN	NaN	NaN	NaN	NaN
ENSG00000010319	NaN	NaN	0.0267858	NaN	NaN	NaN	NaN	NaN	NaN	NaN	NaN	NaN	NaN	NaN	NaN	NaN	NaN	NaN	NaN	NaN	NaN	0.00380052	NaN	NaN	NaN	NaN	NaN	NaN	NaN	NaN	NaN	NaN	NaN	NaN	NaN	NaN	NaN	NaN	NaN	NaN	NaN	NaN	NaN	NaN
ENSG00000010322	0.000321766	NaN	NaN	NaN	NaN	NaN	NaN	NaN	NaN	NaN	NaN	NaN	NaN	NaN	NaN	NaN	NaN	NaN	NaN	NaN	0.000641933	NaN	NaN	0.000306929	NaN	NaN	NaN	NaN	NaN	NaN	NaN	NaN	NaN	NaN	0.000446528	0.000477803	NaN	NaN	NaN	NaN	0.000676327	NaN	NaN	NaN
ENSG00000010327	NaN	NaN	NaN	NaN	NaN	0.00492855	NaN	NaN	NaN	NaN	NaN	NaN	NaN	NaN	NaN	NaN	NaN	NaN	NaN	NaN	NaN	NaN	NaN	NaN	NaN	NaN	NaN	0.00367791	NaN	NaN	NaN	NaN	NaN	NaN	NaN	0.0126763	NaN	NaN	NaN	0.00491702	NaN	NaN	NaN	0.004211
ENSG00000010361	NaN	0.00248081	NaN	NaN	NaN	NaN	NaN	NaN	NaN	0.00176618	NaN	NaN	NaN	NaN	NaN	NaN	NaN	NaN	NaN	NaN	NaN	NaN	0.00192902	NaN	NaN	NaN	NaN	NaN	0.00267979	0.00193561	NaN	NaN	NaN	NaN	0.000670986	0.00132089	NaN	NaN	NaN	NaN	NaN	NaN	NaN	NaN
ENSG00000010379	NaN	NaN	NaN	NaN	NaN	NaN	NaN	NaN	NaN	NaN	NaN	NaN	NaN	NaN	NaN	NaN	NaN	NaN	NaN	NaN	NaN	NaN	NaN	0.0151935	0.00770084	NaN	NaN	NaN	NaN	0.0172372	NaN	NaN	NaN	NaN	NaN	NaN	NaN	NaN	NaN	NaN	0.0123739	NaN	NaN	NaN
ENSG00000010438	NaN	NaN	NaN	NaN	NaN	NaN	NaN	NaN	0.0493522	NaN	NaN	0.0103651	NaN	NaN	NaN	0.0337665	NaN	NaN	NaN	NaN	0.00377	NaN	0.0178416	NaN	NaN	NaN	NaN	NaN	NaN	NaN	NaN	0.0359251	NaN	NaN	NaN	NaN	NaN	NaN	NaN	NaN	NaN	NaN	NaN	NaN
ENSG00000010539	0.00198622	NaN	NaN	NaN	NaN	NaN	0.00351911	NaN	NaN	0.0116332	NaN	NaN	NaN	NaN	NaN	NaN	NaN	NaN	NaN	NaN	0.00212746	NaN	NaN	NaN	NaN	NaN	NaN	0.00492307	0.00339179	NaN	NaN	NaN	NaN	NaN	NaN	0.00282508	NaN	NaN	NaN	0.000454124	0.00147591	NaN	NaN	0.010255
ENSG00000010610	0.00403471	NaN	NaN	NaN	NaN	0.00166521	NaN	NaN	NaN	NaN	NaN	NaN	NaN	NaN	NaN	NaN	NaN	NaN	NaN	NaN	NaN	NaN	0.0530273	0.00965347	NaN	NaN	NaN	NaN	NaN	NaN	NaN	NaN	NaN	NaN	NaN	NaN	NaN	NaN	NaN	0.0302083	NaN	NaN	NaN	NaN
ENSG00000010626	0.013709	0.0154354	0.0163383	0.0109911	0.0161657	0.0123498	0.0147913	NaN	NaN	0.00615198	0.00682877	0.00132301	NaN	NaN	NaN	0.0048197	0.00809229	0.0130309	0.0165665	0.00976839	0.0181538	0.00887063	0.01075	0.0171827	0.0107442	0.0301029	0.0792961	0.00147623	0.0101567	0.0089095	0.0158489	0.0162903	0.0133856	NaN	0.0140587	0.0168207	0.0237276	0.0266863	0.0162227	0.00125412	0.0101203	NaN	NaN	0.0199309
ENSG00000010704	0.00192386	NaN	NaN	0.00201599	NaN	NaN	NaN	NaN	NaN	NaN	NaN	NaN	NaN	NaN	NaN	NaN	NaN	NaN	0.00260191	NaN	NaN	0.00208484	NaN	NaN	NaN	NaN	NaN	0.00210383	NaN	0.00282085	NaN	NaN	NaN	NaN	0.00207376	0.00325968	NaN	NaN	0.00262444	NaN	0.00315006	NaN	NaN	NaN
ENSG00000010803	0.00109602	NaN	NaN	0.00151413	NaN	0.00066631	NaN	NaN	NaN	NaN	NaN	NaN	NaN	NaN	NaN	NaN	NaN	NaN	0.000589992	NaN	NaN	0.000680329	NaN	NaN	NaN	NaN	NaN	NaN	NaN	0.000826068	NaN	NaN	NaN	NaN	NaN	NaN	NaN	NaN	NaN	0.00066063	NaN	NaN	NaN	NaN
ENSG00000010810	NaN	NaN	NaN	0.00266055	NaN	0.00418999	NaN	NaN	NaN	NaN	NaN	NaN	NaN	NaN	NaN	0.00367476	NaN	NaN	NaN	NaN	NaN	NaN	0.00213143	NaN	NaN	NaN	0.00356127	NaN	NaN	NaN	NaN	NaN	NaN	NaN	NaN	0.000739034	NaN	NaN	NaN	NaN	NaN	NaN	NaN	NaN
ENSG00000010818	NaN	NaN	NaN	NaN	NaN	NaN	NaN	NaN	NaN	NaN	NaN	0.00230921	NaN	NaN	NaN	NaN	NaN	NaN	NaN	NaN	NaN	NaN	NaN	NaN	NaN	NaN	NaN	NaN	0.00109856	NaN	NaN	NaN	NaN	NaN	NaN	NaN	NaN	NaN	NaN	NaN	NaN	NaN	NaN	NaN
ENSG00000010932	NaN	NaN	NaN	NaN	NaN	NaN	NaN	NaN	NaN	NaN	NaN	NaN	NaN	NaN	NaN	NaN	NaN	NaN	NaN	NaN	NaN	0.0297644	NaN	NaN	NaN	NaN	0.20624	NaN	NaN	0.0222587	NaN	0.0232848	NaN	NaN	0.0197113	0.0266576	NaN	NaN	0.0614306	NaN	NaN	NaN	NaN	NaN
ENSG00000011007	NaN	NaN	NaN	NaN	NaN	NaN	NaN	NaN	NaN	NaN	NaN	NaN	NaN	NaN	NaN	NaN	NaN	NaN	NaN	NaN	NaN	NaN	NaN	NaN	NaN	NaN	NaN	NaN	NaN	NaN	NaN	NaN	NaN	NaN	NaN	NaN	NaN	NaN	NaN	NaN	NaN	NaN	NaN	0.00220799
ENSG00000011021	0.000742178	0.00112444	NaN	0.00181589	NaN	0.000955637	NaN	NaN	NaN	0.00114632	NaN	NaN	NaN	NaN	NaN	NaN	NaN	NaN	NaN	NaN	NaN	0.000505073	0.000503598	NaN	NaN	NaN	NaN	NaN	NaN	0.000456365	NaN	NaN	NaN	NaN	0.00144316	0.000490967	NaN	NaN	NaN	0.00303722	NaN	0.00439049	NaN	0.00641211
ENSG00000011028	NaN	NaN	NaN	0.00451909	NaN	0.0020294	NaN	NaN	NaN	NaN	NaN	NaN	NaN	NaN	NaN	NaN	NaN	NaN	NaN	NaN	0.0084048	NaN	0.000787669	NaN	NaN	NaN	NaN	0.00339022	NaN	0.00203315	NaN	NaN	NaN	NaN	0.00329309	NaN	NaN	NaN	NaN	NaN	NaN	NaN	NaN	NaN
ENSG00000011083	0.0201846	NaN	NaN	0.184856	0.234364	0.117987	NaN	NaN	NaN	0.010494	0.0103174	NaN	NaN	NaN	NaN	NaN	NaN	NaN	0.00706034	NaN	NaN	NaN	NaN	0.143963	NaN	NaN	NaN	NaN	NaN	NaN	NaN	NaN	NaN	NaN	NaN	NaN	NaN	NaN	NaN	NaN	0.0686148	NaN	NaN	NaN
ENSG00000011105	0.00172011	NaN	0.0196715	0.0073113	NaN	0.00153337	0.00132443	NaN	NaN	NaN	0.00221968	NaN	NaN	NaN	NaN	NaN	0.00407846	NaN	0.00194423	NaN	0.00409918	NaN	0.0195558	NaN	NaN	NaN	0.00493595	0.00112099	NaN	0.00774124	NaN	NaN	NaN	0.0077235	NaN	NaN	NaN	0.00388393	NaN	NaN	0.00264174	NaN	NaN	NaN
ENSG00000011114	NaN	NaN	NaN	NaN	NaN	0.000252269	NaN	NaN	NaN	NaN	NaN	NaN	NaN	NaN	NaN	NaN	NaN	NaN	NaN	NaN	0.000514857	0.000373532	0.000609931	NaN	NaN	NaN	NaN	NaN	0.000483168	NaN	NaN	0.000813555	NaN	NaN	NaN	0.000497899	NaN	NaN	NaN	0.000686825	NaN	NaN	NaN	NaN
ENSG00000011132	NaN	NaN	NaN	NaN	NaN	0.000826405	NaN	NaN	NaN	NaN	NaN	NaN	NaN	NaN	NaN	NaN	NaN	NaN	NaN	NaN	0.000894034	0.000649026	0.000916708	NaN	NaN	0.00163897	NaN	NaN	NaN	NaN	NaN	0.00265872	NaN	NaN	NaN	NaN	NaN	NaN	NaN	NaN	NaN	NaN	NaN	0.00213837
ENSG00000011143	NaN	NaN	0.000618904	NaN	NaN	0.00120801	NaN	NaN	NaN	NaN	NaN	NaN	NaN	NaN	NaN	NaN	NaN	NaN	NaN	NaN	NaN	NaN	NaN	NaN	NaN	NaN	NaN	NaN	NaN	NaN	NaN	NaN	NaN	NaN	NaN	NaN	NaN	NaN	NaN	NaN	NaN	NaN	NaN	NaN
ENSG00000011198	NaN	0.00792478	NaN	NaN	NaN	NaN	NaN	NaN	NaN	NaN	NaN	NaN	NaN	NaN	NaN	NaN	NaN	NaN	NaN	NaN	NaN	NaN	NaN	NaN	0.00111465	NaN	NaN	NaN	NaN	0.00181673	NaN	NaN	NaN	NaN	NaN	NaN	NaN	NaN	NaN	0.00132186	NaN	NaN	NaN	NaN
ENSG00000011258	NaN	NaN	NaN	NaN	NaN	0.000223981	NaN	NaN	NaN	NaN	NaN	NaN	NaN	NaN	NaN	NaN	NaN	NaN	NaN	NaN	NaN	NaN	NaN	NaN	NaN	NaN	NaN	NaN	NaN	NaN	NaN	NaN	NaN	NaN	NaN	NaN	NaN	NaN	NaN	NaN	NaN	NaN	NaN	NaN
ENSG00000011260	0.000525495	NaN	NaN	NaN	NaN	NaN	NaN	NaN	0.00496136	NaN	NaN	0.00270595	0.00314387	NaN	NaN	0.00540468	NaN	NaN	NaN	NaN	NaN	NaN	NaN	NaN	0.00317536	NaN	NaN	0.000755751	0.00917614	NaN	NaN	NaN	NaN	NaN	NaN	NaN	NaN	NaN	NaN	0.00115187	0.00074404	NaN	NaN	0.00109098
ENSG00000011275	NaN	NaN	NaN	NaN	NaN	NaN	NaN	NaN	NaN	NaN	NaN	NaN	NaN	NaN	NaN	NaN	NaN	NaN	NaN	NaN	NaN	NaN	0.000836787	NaN	NaN	NaN	NaN	0.000819107	NaN	0.000273656	NaN	NaN	NaN	NaN	NaN	NaN	NaN	NaN	NaN	NaN	NaN	NaN	NaN	NaN
ENSG00000011295	0.00150442	0.00302937	0.00307743	NaN	NaN	0.000805853	0.00106216	NaN	NaN	NaN	NaN	NaN	NaN	NaN	NaN	NaN	NaN	NaN	0.00163662	NaN	0.00112022	0.000397311	0.00310396	NaN	0.00169034	0.00242598	NaN	0.00220048	0.00148693	0.000458516	NaN	0.00284409	NaN	NaN	0.00252614	0.00188419	0.00176659	NaN	0.00216174	0.00148012	0.00158192	NaN	NaN	0.00584189
ENSG00000011304	NaN	NaN	NaN	0.000762259	NaN	0.000746939	NaN	NaN	NaN	NaN	NaN	NaN	NaN	NaN	NaN	NaN	NaN	0.00296967	NaN	NaN	0.000396812	0.000541776	NaN	NaN	NaN	NaN	NaN	NaN	NaN	NaN	NaN	NaN	NaN	NaN	NaN	NaN	NaN	NaN	NaN	NaN	0.000379753	NaN	NaN	0.00110331
ENSG00000011332	NaN	NaN	NaN	NaN	NaN	NaN	NaN	NaN	NaN	NaN	NaN	NaN	NaN	NaN	NaN	NaN	NaN	NaN	NaN	NaN	0.0236452	NaN	NaN	NaN	NaN	NaN	NaN	NaN	NaN	NaN	NaN	NaN	NaN	NaN	0.0384572	0.0604476	NaN	NaN	NaN	NaN	NaN	NaN	NaN	NaN
ENSG00000011347	NaN	NaN	NaN	NaN	NaN	NaN	0.005038	NaN	NaN	NaN	0.00525015	NaN	NaN	NaN	NaN	NaN	NaN	NaN	NaN	NaN	NaN	NaN	NaN	NaN	NaN	NaN	NaN	NaN	NaN	NaN	NaN	NaN	NaN	NaN	0.00710867	NaN	NaN	NaN	NaN	NaN	NaN	NaN	NaN	NaN
ENSG00000011376	0.00280956	0.00368691	0.00711442	0.00443108	0.0050392	0.00152996	0.00219861	0.00638866	0.0105477	NaN	NaN	0.0138108	0.00640525	0.00942803	0.00534191	0.00769637	0.013699	NaN	0.0032091	0.00149662	0.00446641	0.00404107	0.00380839	0.0025624	0.00511319	0.00557366	NaN	0.00327836	0.006387	0.00153078	NaN	0.00535692	NaN	NaN	0.00282148	0.00168689	NaN	0.00170906	0.00419578	0.00842654	0.00183521	NaN	NaN	NaN
ENSG00000011405	NaN	NaN	NaN	NaN	NaN	NaN	0.000613408	NaN	0.00327971	NaN	NaN	NaN	NaN	NaN	NaN	NaN	NaN	NaN	NaN	NaN	NaN	NaN	0.000646021	NaN	NaN	NaN	NaN	NaN	NaN	NaN	NaN	NaN	NaN	NaN	NaN	NaN	NaN	NaN	NaN	NaN	NaN	NaN	NaN	NaN
ENSG00000011422	NaN	NaN	NaN	NaN	NaN	NaN	NaN	NaN	NaN	NaN	NaN	NaN	NaN	NaN	NaN	NaN	NaN	NaN	NaN	NaN	NaN	NaN	NaN	NaN	NaN	NaN	NaN	NaN	NaN	NaN	NaN	NaN	NaN	0.0138016	NaN	NaN	NaN	NaN	NaN	NaN	NaN	NaN	NaN	NaN
ENSG00000011426	NaN	NaN	NaN	NaN	NaN	NaN	NaN	NaN	NaN	NaN	NaN	NaN	NaN	NaN	NaN	NaN	NaN	NaN	NaN	NaN	0.00616113	NaN	NaN	NaN	NaN	NaN	NaN	NaN	NaN	NaN	NaN	NaN	NaN	NaN	0.020105	0.0200151	NaN	NaN	NaN	0.00146641	NaN	NaN	NaN	NaN
ENSG00000011451	NaN	NaN	NaN	NaN	NaN	NaN	NaN	NaN	NaN	NaN	NaN	NaN	NaN	NaN	NaN	NaN	NaN	NaN	NaN	NaN	NaN	NaN	NaN	NaN	NaN	NaN	NaN	0.000510351	NaN	NaN	NaN	NaN	NaN	NaN	NaN	NaN	NaN	NaN	NaN	NaN	NaN	NaN	NaN	NaN
ENSG00000011454	NaN	NaN	NaN	NaN	NaN	NaN	NaN	NaN	NaN	NaN	NaN	NaN	NaN	NaN	NaN	NaN	NaN	NaN	NaN	NaN	0.000753118	0.000773362	NaN	NaN	NaN	0.00156601	NaN	NaN	0.000483826	0.000202591	NaN	NaN	NaN	NaN	0.000441856	0.00173467	NaN	NaN	NaN	0.00123901	0.000293391	NaN	NaN	NaN
ENSG00000011465	NaN	NaN	NaN	NaN	NaN	NaN	NaN	NaN	NaN	NaN	NaN	NaN	NaN	NaN	NaN	NaN	NaN	NaN	NaN	NaN	NaN	NaN	0.00705847	NaN	NaN	NaN	NaN	NaN	NaN	NaN	NaN	NaN	NaN	NaN	NaN	NaN	NaN	NaN	NaN	NaN	NaN	NaN	NaN	NaN
ENSG00000011478	NaN	NaN	NaN	NaN	NaN	NaN	NaN	NaN	NaN	NaN	NaN	NaN	0.00344067	NaN	NaN	NaN	NaN	NaN	NaN	NaN	NaN	NaN	NaN	NaN	0.00570825	NaN	NaN	NaN	NaN	NaN	NaN	0.00334075	NaN	NaN	NaN	NaN	NaN	NaN	NaN	NaN	NaN	NaN	NaN	NaN
ENSG00000011485	0.00203364	0.00159616	NaN	0.00134339	0.001794	0.00777356	NaN	NaN	NaN	NaN	NaN	NaN	NaN	NaN	NaN	NaN	NaN	NaN	NaN	NaN	NaN	0.00124145	NaN	NaN	0.00150504	NaN	NaN	NaN	NaN	0.000393547	NaN	NaN	NaN	NaN	NaN	NaN	NaN	0.010278	NaN	NaN	NaN	NaN	NaN	0.0210867
ENSG00000011523	0.00339966	0.00565424	NaN	0.00408096	0.00785172	0.00553788	NaN	NaN	NaN	NaN	NaN	NaN	NaN	NaN	NaN	NaN	NaN	0.00746273	0.00349696	0.00376246	NaN	0.00453879	0.00369434	0.00822769	0.00941838	NaN	NaN	0.00307395	0.0045766	0.00169998	0.00569832	0.00802697	NaN	NaN	0.000995828	0.00131129	NaN	NaN	0.00211447	0.00555189	0.000708359	NaN	NaN	0.00625019
ENSG00000011566	NaN	NaN	NaN	NaN	NaN	NaN	NaN	NaN	NaN	NaN	NaN	NaN	NaN	NaN	NaN	NaN	NaN	NaN	NaN	NaN	NaN	NaN	0.00139557	NaN	NaN	NaN	NaN	NaN	NaN	NaN	NaN	NaN	NaN	NaN	NaN	NaN	NaN	NaN	NaN	NaN	NaN	NaN	NaN	NaN
ENSG00000011590	0.0455922	0.0480869	0.150418	0.0897148	NaN	0.0697286	0.075394	0.0597365	0.0489382	0.039052	0.0901609	0.120996	NaN	0.0885647	NaN	NaN	NaN	NaN	NaN	0.0806922	NaN	0.123372	0.104864	0.0915255	NaN	NaN	NaN	0.0306725	0.0904955	0.088446	0.117652	0.135799	NaN	0.0938542	0.115325	0.0740279	NaN	NaN	NaN	NaN	0.0729127	NaN	NaN	NaN
ENSG00000011600	NaN	NaN	NaN	NaN	NaN	NaN	NaN	NaN	NaN	NaN	NaN	NaN	NaN	NaN	NaN	NaN	NaN	NaN	NaN	NaN	NaN	NaN	0.025495	NaN	NaN	NaN	NaN	NaN	NaN	NaN	NaN	NaN	NaN	NaN	NaN	NaN	NaN	NaN	NaN	NaN	NaN	NaN	NaN	NaN
ENSG00000011638	NaN	NaN	NaN	NaN	NaN	0.00109185	NaN	NaN	NaN	NaN	NaN	NaN	NaN	NaN	NaN	NaN	NaN	NaN	0.00329182	0.00210284	0.00196815	0.00214252	0.00588552	NaN	0.0055102	NaN	0.0298396	0.00137011	NaN	0.00289482	NaN	0.00481765	NaN	NaN	0.00112885	0.000437624	NaN	NaN	NaN	NaN	0.00284684	NaN	NaN	NaN
ENSG00000012048	NaN	NaN	NaN	NaN	NaN	0.00206044	NaN	NaN	NaN	NaN	NaN	NaN	NaN	NaN	NaN	NaN	NaN	NaN	NaN	NaN	NaN	NaN	NaN	NaN	NaN	NaN	0.152537	NaN	NaN	NaN	NaN	NaN	NaN	NaN	NaN	NaN	NaN	NaN	NaN	NaN	NaN	NaN	NaN	NaN
ENSG00000012061	0.000701968	NaN	0.00162116	0.000812814	NaN	0.00142649	NaN	NaN	NaN	NaN	NaN	NaN	NaN	NaN	NaN	NaN	NaN	NaN	0.00110198	NaN	0.00103159	0.00190077	0.00141015	NaN	NaN	NaN	0.00291409	0.00165243	0.00156627	0.00104066	0.00196194	0.00168779	NaN	NaN	0.00129238	0.00054921	NaN	NaN	NaN	0.00577188	0.000980733	NaN	NaN	NaN
ENSG00000012124	NaN	NaN	0.236092	0.0534661	NaN	0.0588685	0.110501	NaN	NaN	NaN	NaN	NaN	NaN	NaN	NaN	NaN	NaN	0.19822	NaN	NaN	NaN	0.023311	0.068362	0.276831	0.0682045	NaN	0.15296	0.0421072	0.0273101	0.0159393	NaN	0.133596	0.139436	0.76584	NaN	NaN	NaN	NaN	NaN	NaN	0.411747	0.576614	NaN	NaN
ENSG00000012171	NaN	NaN	NaN	NaN	NaN	NaN	NaN	NaN	NaN	NaN	NaN	NaN	NaN	NaN	NaN	NaN	NaN	NaN	NaN	NaN	NaN	NaN	NaN	NaN	0.00615522	NaN	NaN	NaN	NaN	NaN	NaN	NaN	NaN	NaN	NaN	NaN	NaN	NaN	NaN	NaN	NaN	NaN	NaN	0.0106398
ENSG00000012223	0.0647215	NaN	NaN	NaN	NaN	NaN	NaN	NaN	NaN	NaN	NaN	NaN	NaN	NaN	0.286199	NaN	NaN	NaN	NaN	NaN	0.142101	NaN	NaN	NaN	NaN	NaN	NaN	NaN	NaN	NaN	NaN	NaN	NaN	NaN	0.0706547	0.133206	NaN	NaN	NaN	NaN	NaN	NaN	NaN	NaN
ENSG00000012232	NaN	NaN	NaN	NaN	NaN	NaN	NaN	NaN	NaN	NaN	NaN	NaN	NaN	NaN	NaN	NaN	NaN	NaN	NaN	NaN	NaN	NaN	NaN	0.00617604	0.00290418	NaN	NaN	NaN	0.000633722	NaN	NaN	NaN	NaN	NaN	NaN	NaN	NaN	NaN	NaN	NaN	NaN	NaN	NaN	NaN
ENSG00000012504	NaN	NaN	NaN	NaN	NaN	NaN	NaN	NaN	NaN	NaN	NaN	NaN	NaN	NaN	NaN	NaN	NaN	NaN	NaN	NaN	0.0352303	NaN	NaN	NaN	NaN	NaN	NaN	NaN	NaN	NaN	NaN	NaN	NaN	NaN	NaN	NaN	NaN	NaN	NaN	0.0185814	NaN	NaN	NaN	NaN
ENSG00000012660	NaN	NaN	NaN	NaN	NaN	NaN	NaN	NaN	0.00706057	NaN	NaN	NaN	NaN	NaN	NaN	NaN	NaN	NaN	NaN	NaN	NaN	NaN	NaN	NaN	NaN	NaN	NaN	NaN	NaN	NaN	NaN	0.00932962	NaN	NaN	NaN	NaN	NaN	NaN	NaN	NaN	NaN	NaN	NaN	0.00188054
ENSG00000012779	0.00926647	NaN	0.00604779	NaN	NaN	0.00231761	NaN	0.0618915	NaN	0.0238975	0.00698372	0.0462601	0.0840409	NaN	NaN	NaN	NaN	0.0177669	NaN	NaN	0.0128564	NaN	NaN	NaN	NaN	NaN	NaN	NaN	0.00680711	0.00329702	NaN	0.036685	NaN	NaN	NaN	0.00584073	NaN	NaN	NaN	NaN	0.00568736	NaN	NaN	0.00123534
ENSG00000012963	NaN	NaN	NaN	NaN	NaN	NaN	NaN	NaN	NaN	NaN	NaN	NaN	NaN	NaN	NaN	NaN	NaN	NaN	NaN	NaN	0.000440488	NaN	0.000468572	NaN	NaN	NaN	NaN	NaN	NaN	0.000234042	NaN	NaN	NaN	NaN	NaN	NaN	NaN	NaN	NaN	NaN	NaN	NaN	NaN	NaN
ENSG00000012983	NaN	0.000957997	NaN	NaN	NaN	NaN	NaN	NaN	NaN	NaN	NaN	NaN	NaN	NaN	NaN	NaN	NaN	NaN	NaN	NaN	NaN	NaN	0.00108584	NaN	NaN	NaN	NaN	NaN	0.000561166	0.000981693	NaN	NaN	NaN	NaN	NaN	NaN	NaN	NaN	NaN	0.00119312	0.000584272	NaN	NaN	NaN
ENSG00000013016	NaN	NaN	NaN	NaN	NaN	NaN	NaN	NaN	NaN	NaN	NaN	NaN	NaN	NaN	NaN	NaN	NaN	NaN	NaN	NaN	0.0191114	0.00680759	0.00105016	NaN	0.0071276	NaN	NaN	NaN	0.00377759	0.00760818	NaN	NaN	NaN	0.00528628	NaN	0.00618507	NaN	NaN	NaN	NaN	NaN	NaN	NaN	NaN
ENSG00000013275	NaN	NaN	NaN	0.000173351	NaN	NaN	NaN	NaN	NaN	NaN	NaN	NaN	NaN	NaN	NaN	NaN	NaN	NaN	NaN	NaN	NaN	NaN	NaN	NaN	NaN	NaN	NaN	NaN	0.00048468	NaN	NaN	NaN	NaN	NaN	NaN	NaN	NaN	NaN	NaN	NaN	NaN	NaN	NaN	NaN
ENSG00000013288	0.0026994	0.00390143	0.00248738	0.00275334	NaN	0.00127723	0.00336951	NaN	NaN	NaN	NaN	NaN	NaN	NaN	NaN	NaN	NaN	NaN	0.00589456	0.00167913	0.0025263	0.00245981	0.00223442	0.00218552	0.0025074	0.00209042	0.0110967	0.0022674	0.00178558	0.00294331	NaN	0.00243912	NaN	NaN	0.00315508	0.00360862	NaN	0.000520256	0.00313133	NaN	0.00222449	NaN	NaN	0.00298805
ENSG00000013293	NaN	NaN	NaN	NaN	NaN	NaN	NaN	NaN	NaN	NaN	NaN	NaN	NaN	NaN	NaN	NaN	NaN	NaN	NaN	NaN	NaN	NaN	NaN	NaN	NaN	NaN	NaN	NaN	NaN	NaN	NaN	NaN	NaN	0.015695	NaN	NaN	NaN	NaN	NaN	NaN	NaN	NaN	NaN	NaN
ENSG00000013297	0.0130902	NaN	NaN	NaN	NaN	NaN	NaN	NaN	NaN	NaN	NaN	NaN	NaN	NaN	NaN	NaN	NaN	NaN	NaN	NaN	NaN	0.0103704	NaN	NaN	NaN	NaN	NaN	NaN	0.0665526	0.00320729	NaN	NaN	NaN	NaN	NaN	NaN	NaN	NaN	NaN	NaN	NaN	NaN	NaN	NaN
ENSG00000013306	0.00184563	NaN	NaN	0.0023649	NaN	0.00293074	0.00188047	NaN	0.00301986	0.0104469	0.0111642	NaN	NaN	NaN	NaN	NaN	NaN	0.00257444	0.00169413	0.00227591	NaN	0.0016723	0.000556785	0.00268606	0.0019362	NaN	NaN	0.00212422	0.000697062	0.00331593	0.00362179	NaN	NaN	0.00420421	0.00205648	0.00139384	NaN	NaN	NaN	0.00100861	0.00140199	NaN	NaN	NaN
ENSG00000013364	NaN	NaN	NaN	0.000886943	NaN	0.000383968	0.0014862	NaN	NaN	NaN	NaN	NaN	NaN	NaN	NaN	NaN	NaN	NaN	NaN	NaN	NaN	0.000520849	0.000935788	NaN	NaN	NaN	NaN	NaN	NaN	0.000353253	NaN	NaN	NaN	NaN	NaN	NaN	NaN	NaN	NaN	0.000220896	0.000184227	NaN	NaN	0.00102061
ENSG00000013374	0.000362474	NaN	NaN	0.00127544	0.00132212	0.000253001	NaN	NaN	NaN	NaN	NaN	NaN	NaN	NaN	NaN	NaN	NaN	NaN	NaN	NaN	NaN	0.000526505	NaN	NaN	NaN	0.00654144	NaN	NaN	0.000289961	0.000514297	NaN	NaN	NaN	NaN	NaN	0.000999669	NaN	NaN	NaN	NaN	NaN	NaN	NaN	0.00169579
ENSG00000013375	NaN	NaN	NaN	NaN	NaN	NaN	NaN	NaN	NaN	NaN	NaN	NaN	NaN	NaN	NaN	NaN	NaN	NaN	NaN	NaN	NaN	NaN	NaN	NaN	NaN	NaN	NaN	NaN	NaN	NaN	NaN	NaN	NaN	NaN	0.00177694	NaN	NaN	NaN	NaN	NaN	NaN	NaN	NaN	0.00269949
ENSG00000013392	NaN	NaN	NaN	NaN	NaN	NaN	NaN	NaN	NaN	0.0012424	NaN	NaN	NaN	NaN	NaN	NaN	NaN	NaN	NaN	NaN	NaN	NaN	0.00144057	NaN	NaN	NaN	NaN	0.00232448	0.00386523	NaN	NaN	NaN	NaN	NaN	0.0034307	NaN	NaN	NaN	NaN	NaN	NaN	NaN	NaN	0.00679917
ENSG00000013503	NaN	NaN	NaN	NaN	NaN	NaN	NaN	NaN	NaN	NaN	NaN	NaN	NaN	NaN	NaN	NaN	NaN	NaN	NaN	NaN	NaN	NaN	NaN	NaN	NaN	0.00373611	NaN	NaN	0.00230956	0.00126039	NaN	NaN	NaN	NaN	NaN	NaN	NaN	NaN	NaN	NaN	NaN	NaN	NaN	NaN
ENSG00000013523	NaN	NaN	NaN	0.00125327	NaN	NaN	NaN	NaN	NaN	NaN	NaN	NaN	NaN	NaN	NaN	NaN	NaN	NaN	0.00182024	NaN	0.00146998	NaN	0.00264187	NaN	NaN	NaN	NaN	NaN	0.00142335	0.00127785	NaN	0.0096409	NaN	NaN	NaN	0.00349025	NaN	NaN	NaN	0.0011792	NaN	NaN	NaN	0.00381562
ENSG00000013561	0.0017727	NaN	NaN	0.000801758	0.00145517	0.000727327	NaN	NaN	NaN	NaN	NaN	NaN	NaN	NaN	NaN	NaN	NaN	0.000754656	0.000947392	0.00176234	0.00334113	0.00102541	0.0013356	NaN	NaN	0.00252017	NaN	0.00221192	NaN	0.000472353	NaN	NaN	NaN	NaN	0.0028871	0.0019731	NaN	NaN	0.00133703	NaN	0.0020827	NaN	NaN	0.00255538
ENSG00000013573	0.352447	0.28876	0.26848	0.453082	0.312489	0.380071	0.254386	0.229185	0.377859	0.612034	0.576789	0.292953	0.36636	0.365433	0.26857	0.383157	0.348745	0.394186	0.201295	0.306994	0.0801333	0.328377	0.0970992	0.306867	0.331715	0.00828248	0.258847	0.257117	0.329491	0.348487	0.353868	0.185082	0.291326	0.263793	0.167057	0.165532	0.176543	0.185044	0.239076	0.0258818	0.386422	0.385735	0.209297	0.319352
ENSG00000013583	NaN	NaN	NaN	NaN	NaN	NaN	NaN	NaN	0.00171621	NaN	NaN	NaN	NaN	NaN	NaN	NaN	NaN	0.00305803	0.011696	NaN	NaN	0.00416811	0.00205889	NaN	NaN	NaN	0.00430661	NaN	NaN	0.000381913	0.00526044	NaN	NaN	NaN	NaN	NaN	NaN	NaN	0.00424541	NaN	0.0004535	NaN	NaN	0.00471948
ENSG00000013588	NaN	NaN	NaN	NaN	NaN	NaN	NaN	NaN	NaN	NaN	NaN	NaN	NaN	NaN	NaN	NaN	NaN	NaN	NaN	NaN	0.0620301	NaN	NaN	NaN	NaN	NaN	NaN	NaN	NaN	NaN	NaN	0.0499509	NaN	NaN	NaN	NaN	NaN	NaN	NaN	NaN	NaN	NaN	NaN	NaN
ENSG00000013725	NaN	NaN	NaN	NaN	NaN	NaN	NaN	0.129589	NaN	0.348862	0.308145	0.207645	0.177708	NaN	0.148283	NaN	NaN	NaN	NaN	NaN	NaN	NaN	NaN	NaN	NaN	NaN	NaN	NaN	NaN	NaN	NaN	NaN	NaN	NaN	NaN	NaN	NaN	NaN	NaN	NaN	NaN	NaN	NaN	NaN
ENSG00000013810	0.00433435	NaN	NaN	NaN	NaN	0.00398515	NaN	NaN	NaN	0.00773892	NaN	0.0109469	0.00910876	NaN	NaN	NaN	NaN	0.00783502	NaN	0.0126025	NaN	0.00810068	NaN	NaN	0.00324064	NaN	NaN	0.00262218	0.00907862	0.00284474	NaN	0.0180286	NaN	0.0114696	NaN	NaN	NaN	NaN	NaN	NaN	0.00475082	NaN	NaN	0.00188331
ENSG00000014123	NaN	NaN	NaN	NaN	NaN	NaN	NaN	0.00367391	NaN	NaN	0.00342474	NaN	NaN	NaN	NaN	NaN	NaN	NaN	NaN	NaN	NaN	NaN	NaN	NaN	NaN	NaN	NaN	NaN	NaN	0.000572261	NaN	NaN	0.00214618	NaN	NaN	NaN	NaN	NaN	NaN	0.000607843	NaN	NaN	NaN	0.00129935
ENSG00000014138	NaN	NaN	0.000892496	0.00214575	0.00378331	NaN	NaN	NaN	0.00366334	NaN	NaN	0.00628195	NaN	NaN	NaN	NaN	NaN	NaN	NaN	NaN	0.00103248	0.0018834	NaN	NaN	NaN	0.00177658	NaN	NaN	0.00254244	NaN	NaN	0.0055752	NaN	NaN	NaN	NaN	NaN	NaN	NaN	0.00559784	0.000862526	NaN	NaN	0.00106437
ENSG00000014164	0.0355303	0.0810461	0.0064957	0.00787933	0.0156476	0.00200236	0.0345969	NaN	NaN	NaN	NaN	NaN	NaN	NaN	NaN	NaN	NaN	0.0144151	0.039954	0.0080348	0.00484783	0.0088885	0.00497941	0.0071403	0.0048772	0.00503873	0.323004	0.035874	0.00247727	0.0132548	0.00895032	0.0212998	0.0153538	NaN	0.00206507	0.00273176	0.145823	0.046808	0.0196189	0.00175399	0.00679384	NaN	0.00824222	0.0395285
ENSG00000014216	NaN	NaN	NaN	0.000306391	NaN	0.0010618	NaN	NaN	NaN	NaN	NaN	NaN	NaN	NaN	NaN	NaN	NaN	NaN	0.00136806	NaN	NaN	NaN	NaN	NaN	NaN	NaN	NaN	NaN	0.000913139	0.000256845	NaN	NaN	NaN	NaN	NaN	NaN	NaN	NaN	0.000840721	NaN	0.000185799	NaN	NaN	0.00151809
ENSG00000014257	NaN	NaN	NaN	NaN	NaN	NaN	NaN	NaN	0.53118	NaN	NaN	NaN	NaN	NaN	NaN	NaN	NaN	NaN	NaN	NaN	0.00207001	NaN	0.0289242	NaN	NaN	NaN	NaN	NaN	NaN	NaN	NaN	NaN	NaN	NaN	NaN	0.00386413	NaN	NaN	NaN	NaN	NaN	NaN	NaN	NaN
ENSG00000014641	0.030437	0.0231834	NaN	NaN	NaN	0.000666634	0.00847231	NaN	NaN	NaN	NaN	NaN	NaN	NaN	NaN	NaN	NaN	NaN	NaN	NaN	NaN	NaN	0.000286124	NaN	NaN	NaN	NaN	NaN	NaN	0.00233298	NaN	6.83314e-05	NaN	NaN	NaN	NaN	NaN	NaN	NaN	NaN	NaN	NaN	NaN	NaN
ENSG00000014824	0.000739819	0.000968043	NaN	0.000383192	NaN	0.000786275	0.000646411	NaN	NaN	NaN	NaN	NaN	0.00249318	NaN	NaN	0.00431369	NaN	NaN	NaN	0.00158177	NaN	NaN	0.000452994	NaN	NaN	NaN	NaN	0.000561548	0.00060617	0.000729949	NaN	NaN	NaN	NaN	0.000502075	0.000447742	NaN	NaN	NaN	NaN	NaN	NaN	NaN	0.0023491
ENSG00000014914	0.0051264	NaN	NaN	NaN	NaN	0.00114503	NaN	NaN	NaN	NaN	NaN	NaN	NaN	NaN	NaN	NaN	NaN	NaN	NaN	NaN	NaN	0.00125388	NaN	NaN	0.0197895	0.0380469	NaN	0.00454581	0.00464971	NaN	NaN	0.0115755	NaN	NaN	NaN	NaN	NaN	NaN	NaN	NaN	0.0094838	NaN	NaN	0.00406776
ENSG00000014919	0.000444974	NaN	NaN	NaN	NaN	NaN	NaN	NaN	NaN	NaN	NaN	NaN	NaN	NaN	NaN	NaN	NaN	NaN	NaN	NaN	NaN	NaN	NaN	NaN	NaN	NaN	NaN	NaN	NaN	NaN	NaN	NaN	NaN	NaN	NaN	0.000548385	NaN	NaN	NaN	NaN	NaN	NaN	NaN	NaN
ENSG00000015133	NaN	NaN	NaN	NaN	NaN	NaN	0.00727869	NaN	NaN	NaN	NaN	NaN	NaN	NaN	NaN	NaN	NaN	NaN	NaN	NaN	0.000780617	NaN	NaN	NaN	NaN	NaN	NaN	NaN	NaN	NaN	NaN	NaN	NaN	NaN	NaN	NaN	NaN	NaN	NaN	0.0053022	NaN	NaN	NaN	NaN
ENSG00000015153	NaN	NaN	NaN	0.00127654	NaN	0.000851481	NaN	NaN	NaN	NaN	NaN	NaN	NaN	NaN	NaN	NaN	NaN	NaN	NaN	NaN	NaN	0.000733622	0.00123351	NaN	0.000747931	NaN	NaN	NaN	NaN	NaN	NaN	NaN	NaN	NaN	0.00078297	NaN	NaN	NaN	NaN	NaN	NaN	NaN	NaN	0.00135706
ENSG00000015171	NaN	NaN	NaN	NaN	NaN	NaN	NaN	NaN	NaN	NaN	NaN	NaN	NaN	NaN	NaN	NaN	NaN	NaN	NaN	NaN	NaN	NaN	NaN	NaN	NaN	NaN	NaN	NaN	NaN	NaN	NaN	NaN	NaN	NaN	NaN	NaN	NaN	NaN	NaN	0.000230055	NaN	NaN	NaN	NaN
ENSG00000015413	NaN	NaN	NaN	NaN	NaN	NaN	NaN	NaN	NaN	NaN	NaN	NaN	NaN	NaN	NaN	NaN	NaN	NaN	0.0174433	NaN	0.0536199	NaN	NaN	NaN	NaN	NaN	NaN	0.0427843	NaN	0.0568133	0.146676	0.00333013	NaN	NaN	NaN	NaN	NaN	NaN	NaN	0.0117075	NaN	NaN	NaN	NaN
ENSG00000015475	0.00168879	NaN	0.00335117	NaN	NaN	0.00459987	NaN	0.00555577	0.003746	0.00147411	NaN	0.00250966	0.00528047	NaN	NaN	NaN	NaN	0.00761069	NaN	0.00184694	NaN	0.00217791	0.00110889	NaN	0.00193373	NaN	NaN	0.00292078	0.00291129	0.00357416	NaN	0.00412509	0.00398208	0.00608964	0.00161311	0.00388935	NaN	NaN	NaN	0.00360208	0.00142702	NaN	NaN	NaN
ENSG00000015520	0.0256055	NaN	NaN	0.0118528	NaN	NaN	NaN	NaN	NaN	NaN	NaN	NaN	NaN	NaN	NaN	NaN	NaN	NaN	NaN	NaN	0.0446717	NaN	NaN	NaN	NaN	NaN	NaN	NaN	0.0211018	NaN	NaN	NaN	NaN	NaN	NaN	NaN	NaN	NaN	NaN	NaN	NaN	NaN	NaN	NaN
ENSG00000015532	NaN	NaN	NaN	0.00154872	NaN	0.00180062	NaN	NaN	NaN	NaN	NaN	NaN	NaN	NaN	NaN	NaN	NaN	NaN	0.00124876	NaN	NaN	0.000877366	0.000291545	NaN	NaN	NaN	NaN	0.000832055	0.00106735	0.000933119	NaN	NaN	NaN	NaN	0.000825024	0.00165821	NaN	NaN	NaN	NaN	0.000238922	NaN	NaN	NaN
ENSG00000015568	NaN	NaN	NaN	NaN	NaN	NaN	0.00671684	NaN	NaN	NaN	NaN	NaN	NaN	NaN	NaN	NaN	NaN	NaN	NaN	NaN	NaN	NaN	NaN	NaN	NaN	NaN	NaN	NaN	NaN	NaN	NaN	NaN	NaN	NaN	NaN	NaN	NaN	NaN	NaN	0.00285022	NaN	NaN	NaN	NaN
ENSG00000015592	NaN	NaN	NaN	NaN	NaN	NaN	NaN	NaN	0.0409636	NaN	NaN	0.0128417	NaN	0.10687	NaN	0.0137441	0.0555437	NaN	NaN	NaN	NaN	NaN	NaN	NaN	NaN	NaN	NaN	NaN	NaN	NaN	NaN	NaN	NaN	NaN	NaN	NaN	NaN	NaN	NaN	NaN	NaN	NaN	NaN	0.0688372
ENSG00000015676	0.00160072	0.00102367	NaN	0.00103156	0.00181284	0.0011104	0.00155278	NaN	NaN	0.00100579	NaN	NaN	NaN	NaN	NaN	NaN	NaN	0.000742539	0.000995949	0.00146901	0.00109123	0.000942342	0.000267954	0.0001167	0.00035684	0.00135338	NaN	0.000826752	0.00103181	0.00184096	NaN	0.000935113	0.00364581	0.0035219	0.000585999	0.00082898	NaN	NaN	0.000578649	0.000359118	0.00226482	NaN	NaN	0.00131451
ENSG00000016391	0.0187579	NaN	NaN	NaN	NaN	NaN	NaN	NaN	NaN	0.00381148	0.0170697	NaN	NaN	NaN	NaN	NaN	NaN	NaN	0.00600494	NaN	NaN	0.00930248	NaN	NaN	NaN	NaN	NaN	NaN	0.00766686	0.0213962	NaN	NaN	NaN	NaN	NaN	NaN	NaN	NaN	NaN	NaN	NaN	NaN	NaN	NaN
ENSG00000016402	0.0306455	0.03171	NaN	NaN	NaN	NaN	NaN	0.0498226	0.0128352	NaN	NaN	0.0230961	NaN	NaN	NaN	NaN	NaN	NaN	0.0112778	NaN	0.0252507	NaN	0.0306906	NaN	0.213519	NaN	NaN	0.0282505	NaN	NaN	NaN	NaN	NaN	NaN	NaN	0.00381814	NaN	NaN	NaN	0.0123799	NaN	NaN	NaN	NaN
ENSG00000016602	NaN	NaN	NaN	NaN	NaN	NaN	NaN	NaN	NaN	NaN	NaN	NaN	NaN	NaN	NaN	NaN	NaN	NaN	NaN	NaN	NaN	NaN	NaN	NaN	NaN	NaN	NaN	NaN	NaN	NaN	NaN	NaN	NaN	NaN	NaN	NaN	NaN	NaN	NaN	0.016173	NaN	NaN	NaN	NaN
ENSG00000016864	NaN	NaN	NaN	NaN	NaN	NaN	NaN	NaN	NaN	NaN	NaN	NaN	NaN	NaN	NaN	0.000637591	NaN	NaN	NaN	NaN	NaN	NaN	NaN	NaN	NaN	0.00285674	NaN	NaN	NaN	NaN	NaN	NaN	NaN	NaN	NaN	NaN	NaN	NaN	NaN	NaN	NaN	NaN	NaN	NaN
ENSG00000017260	NaN	NaN	NaN	NaN	NaN	NaN	NaN	NaN	NaN	NaN	NaN	NaN	NaN	NaN	NaN	NaN	NaN	NaN	NaN	NaN	NaN	NaN	NaN	NaN	NaN	NaN	NaN	NaN	NaN	NaN	NaN	NaN	NaN	NaN	0.000468821	NaN	NaN	NaN	NaN	NaN	NaN	NaN	NaN	NaN
ENSG00000017427	NaN	NaN	NaN	NaN	NaN	NaN	NaN	NaN	NaN	NaN	0.0392702	NaN	NaN	NaN	NaN	NaN	NaN	NaN	NaN	NaN	NaN	NaN	NaN	NaN	NaN	NaN	NaN	NaN	NaN	NaN	NaN	0.0156234	NaN	NaN	NaN	NaN	NaN	NaN	NaN	NaN	NaN	NaN	NaN	NaN
ENSG00000017797	NaN	NaN	NaN	NaN	NaN	NaN	NaN	NaN	NaN	NaN	NaN	NaN	NaN	NaN	NaN	NaN	NaN	NaN	NaN	NaN	0.00118506	NaN	0.000396046	NaN	NaN	NaN	NaN	NaN	NaN	NaN	NaN	NaN	NaN	NaN	NaN	NaN	NaN	NaN	NaN	NaN	NaN	NaN	NaN	0.0110716
ENSG00000018189	0.000345344	0.000945178	NaN	NaN	NaN	NaN	NaN	NaN	NaN	NaN	NaN	NaN	NaN	NaN	NaN	NaN	NaN	NaN	NaN	NaN	NaN	0.000995444	0.00232831	NaN	0.00350834	NaN	NaN	NaN	0.00156956	0.000371744	NaN	NaN	NaN	NaN	NaN	NaN	NaN	NaN	NaN	0.00101888	0.000577035	NaN	NaN	NaN
ENSG00000018236	NaN	NaN	0.0528455	0.0173443	NaN	NaN	NaN	NaN	NaN	0.00144303	0.00190715	NaN	NaN	NaN	NaN	NaN	NaN	NaN	NaN	NaN	0.183409	NaN	NaN	NaN	NaN	NaN	NaN	NaN	NaN	NaN	NaN	NaN	NaN	NaN	0.300228	0.299144	NaN	NaN	NaN	NaN	NaN	NaN	NaN	NaN
ENSG00000018280	NaN	NaN	NaN	NaN	NaN	NaN	NaN	NaN	NaN	NaN	NaN	NaN	NaN	NaN	NaN	NaN	NaN	NaN	NaN	NaN	NaN	NaN	NaN	NaN	NaN	NaN	NaN	NaN	NaN	NaN	NaN	NaN	NaN	NaN	NaN	NaN	NaN	NaN	NaN	NaN	0.00717334	NaN	NaN	0.00463628
ENSG00000018408	NaN	NaN	NaN	NaN	NaN	NaN	0.00246097	NaN	NaN	NaN	NaN	NaN	NaN	NaN	NaN	NaN	NaN	NaN	NaN	NaN	NaN	NaN	0.000374706	NaN	NaN	NaN	NaN	NaN	NaN	NaN	NaN	NaN	NaN	NaN	NaN	NaN	NaN	NaN	NaN	0.00380637	0.00234676	NaN	NaN	NaN
ENSG00000018510	NaN	NaN	NaN	NaN	NaN	NaN	NaN	NaN	NaN	NaN	NaN	NaN	NaN	NaN	NaN	NaN	NaN	NaN	NaN	NaN	NaN	NaN	0.000264376	NaN	0.003194	NaN	NaN	NaN	NaN	0.0013007	0.0060724	0.00195279	NaN	NaN	NaN	NaN	NaN	NaN	NaN	0.000417145	NaN	NaN	NaN	0.000739494
ENSG00000018625	0.0144799	NaN	NaN	NaN	NaN	0.00308314	NaN	NaN	NaN	NaN	NaN	NaN	NaN	NaN	NaN	NaN	NaN	NaN	NaN	NaN	NaN	0.00836844	NaN	NaN	NaN	NaN	NaN	NaN	NaN	0.00128432	NaN	NaN	NaN	NaN	NaN	NaN	NaN	NaN	NaN	NaN	0.00592936	NaN	NaN	NaN
ENSG00000018699	0.00141271	0.00306146	0.00363786	0.00166348	NaN	0.00123655	0.000958108	NaN	0.0138348	NaN	NaN	0.00336962	NaN	0.0120982	NaN	0.0122674	0.00566775	0.00210891	0.00181654	0.00474124	0.00170015	0.00171983	0.00728781	0.00384851	0.00358349	0.00409495	NaN	0.00201608	0.00431	0.000996162	NaN	0.00323231	NaN	NaN	0.00204766	0.00132429	NaN	0.00246948	0.00185487	0.00147749	0.00107855	NaN	NaN	0.0044326
ENSG00000019102	0.00847747	NaN	NaN	NaN	NaN	NaN	NaN	NaN	0.0175337	NaN	NaN	NaN	NaN	NaN	NaN	NaN	NaN	NaN	NaN	NaN	NaN	NaN	0.0355944	NaN	NaN	NaN	NaN	NaN	NaN	NaN	NaN	NaN	NaN	NaN	NaN	0.0153226	NaN	NaN	NaN	NaN	0.00388091	NaN	NaN	NaN
ENSG00000019144	NaN	NaN	NaN	NaN	NaN	NaN	NaN	NaN	NaN	0.0042981	NaN	NaN	NaN	NaN	NaN	NaN	NaN	NaN	0.00184595	NaN	NaN	NaN	0.00180579	NaN	NaN	NaN	NaN	NaN	NaN	NaN	NaN	NaN	NaN	NaN	NaN	NaN	NaN	NaN	NaN	NaN	0.00149835	NaN	NaN	NaN
ENSG00000019169	0.132315	NaN	NaN	NaN	NaN	0.0844311	0.141251	NaN	NaN	NaN	NaN	NaN	NaN	NaN	NaN	NaN	NaN	NaN	NaN	NaN	NaN	0.0615195	NaN	0.0818956	0.0722932	NaN	NaN	0.0188329	0.0580093	NaN	NaN	NaN	NaN	NaN	0.0336376	0.0858194	NaN	NaN	0.136717	NaN	NaN	NaN	NaN	0.0721935
ENSG00000019186	NaN	NaN	NaN	NaN	NaN	NaN	NaN	0.3647	NaN	0.0809441	NaN	0.199055	0.247597	NaN	NaN	0.287404	NaN	NaN	NaN	NaN	0.0651197	NaN	NaN	NaN	NaN	NaN	NaN	NaN	NaN	NaN	NaN	NaN	NaN	NaN	NaN	NaN	NaN	NaN	NaN	NaN	0.0176141	NaN	NaN	NaN
ENSG00000019485	NaN	NaN	NaN	NaN	NaN	0.00132058	NaN	NaN	NaN	NaN	NaN	NaN	NaN	NaN	NaN	NaN	NaN	NaN	NaN	NaN	NaN	NaN	NaN	NaN	NaN	NaN	NaN	NaN	NaN	0.00120763	NaN	NaN	NaN	NaN	NaN	0.00156962	NaN	NaN	NaN	NaN	0.00809803	NaN	NaN	NaN
ENSG00000019505	NaN	NaN	NaN	NaN	NaN	NaN	NaN	NaN	NaN	0.00563338	NaN	NaN	NaN	NaN	NaN	NaN	NaN	NaN	0.020531	NaN	NaN	NaN	NaN	NaN	0.0771659	NaN	NaN	NaN	NaN	NaN	NaN	NaN	NaN	NaN	0.223289	0.454229	NaN	NaN	0.0363071	NaN	0.275688	NaN	NaN	NaN
ENSG00000019549	NaN	NaN	NaN	NaN	NaN	NaN	NaN	NaN	NaN	NaN	NaN	NaN	NaN	NaN	NaN	NaN	NaN	NaN	NaN	NaN	NaN	0.00917074	NaN	NaN	NaN	NaN	NaN	NaN	NaN	NaN	NaN	NaN	NaN	NaN	NaN	NaN	NaN	NaN	NaN	NaN	0.00500387	NaN	NaN	NaN
ENSG00000019582	NaN	NaN	NaN	NaN	NaN	NaN	NaN	NaN	NaN	NaN	NaN	NaN	NaN	NaN	NaN	NaN	NaN	NaN	NaN	NaN	NaN	NaN	NaN	NaN	NaN	NaN	NaN	NaN	NaN	0.0035993	NaN	NaN	NaN	NaN	NaN	NaN	NaN	NaN	NaN	0.00883292	NaN	NaN	NaN	NaN
ENSG00000019991	NaN	NaN	NaN	NaN	NaN	NaN	NaN	NaN	NaN	NaN	NaN	NaN	NaN	NaN	NaN	NaN	NaN	NaN	NaN	NaN	NaN	NaN	NaN	NaN	NaN	0.233767	NaN	NaN	0.00560324	NaN	NaN	NaN	NaN	NaN	NaN	NaN	NaN	NaN	NaN	NaN	NaN	NaN	NaN	NaN
ENSG00000019995	NaN	NaN	NaN	NaN	NaN	0.00040522	NaN	NaN	NaN	NaN	NaN	NaN	NaN	NaN	NaN	NaN	NaN	NaN	0.000406016	NaN	0.00105573	NaN	0.000976268	NaN	NaN	NaN	NaN	NaN	0.00218635	0.000254109	NaN	NaN	NaN	NaN	NaN	NaN	NaN	NaN	NaN	NaN	NaN	NaN	NaN	NaN
ENSG00000020129	NaN	NaN	NaN	NaN	NaN	NaN	NaN	NaN	NaN	NaN	0.00128418	NaN	NaN	NaN	NaN	NaN	NaN	NaN	NaN	NaN	NaN	NaN	NaN	NaN	NaN	NaN	NaN	NaN	NaN	NaN	NaN	NaN	NaN	NaN	NaN	NaN	NaN	NaN	NaN	NaN	NaN	NaN	NaN	NaN
ENSG00000020181	NaN	NaN	NaN	NaN	NaN	NaN	NaN	NaN	NaN	NaN	NaN	NaN	NaN	NaN	NaN	NaN	NaN	NaN	NaN	NaN	NaN	NaN	0.00333723	NaN	NaN	NaN	NaN	NaN	NaN	NaN	NaN	NaN	NaN	NaN	NaN	0.00173253	NaN	NaN	NaN	NaN	NaN	NaN	NaN	0.0210098
ENSG00000020256	NaN	NaN	NaN	NaN	NaN	0.00131127	NaN	NaN	NaN	NaN	NaN	NaN	NaN	NaN	NaN	NaN	NaN	NaN	NaN	NaN	NaN	NaN	0.00137702	NaN	NaN	NaN	NaN	NaN	0.00130891	NaN	NaN	NaN	NaN	NaN	NaN	0.000765109	NaN	NaN	NaN	NaN	NaN	NaN	NaN	NaN
ENSG00000020426	NaN	NaN	NaN	NaN	NaN	NaN	NaN	NaN	NaN	NaN	NaN	NaN	NaN	NaN	NaN	NaN	NaN	NaN	NaN	NaN	NaN	NaN	NaN	NaN	0.00117032	NaN	NaN	NaN	NaN	NaN	NaN	NaN	NaN	NaN	NaN	NaN	NaN	NaN	NaN	NaN	NaN	NaN	NaN	NaN
ENSG00000020577	NaN	NaN	NaN	NaN	NaN	NaN	NaN	NaN	NaN	NaN	NaN	NaN	NaN	NaN	NaN	NaN	NaN	NaN	NaN	NaN	NaN	NaN	0.00113044	NaN	NaN	NaN	NaN	NaN	NaN	NaN	NaN	NaN	NaN	NaN	NaN	NaN	NaN	NaN	NaN	NaN	NaN	NaN	NaN	NaN
ENSG00000020633	NaN	NaN	NaN	NaN	NaN	NaN	NaN	NaN	NaN	NaN	NaN	NaN	NaN	NaN	NaN	NaN	NaN	NaN	NaN	NaN	NaN	NaN	NaN	NaN	NaN	NaN	NaN	NaN	NaN	NaN	NaN	NaN	NaN	NaN	NaN	NaN	NaN	NaN	NaN	0.00421213	NaN	NaN	NaN	NaN
ENSG00000020922	0.0238202	0.0244301	0.0134627	0.0183095	0.0303856	0.0194371	0.0232754	0.0051108	0.0138578	0.0302066	0.0187788	0.00772769	0.00630966	0.0304509	0.0176095	0.0126987	0.0163642	0.0281957	0.0301315	0.0320717	0.0134081	0.0256842	0.00995039	0.0260991	0.0254127	0.0062976	0.0275194	0.03564	0.00788695	0.0324594	0.0411825	0.0412342	0.0324922	0.0186068	0.0259614	0.0291626	0.0369951	0.0415626	0.0293843	0.00832182	0.0212669	0.0374674	0.0329074	0.0147241
ENSG00000021300	NaN	NaN	NaN	NaN	NaN	NaN	NaN	NaN	NaN	NaN	NaN	NaN	NaN	NaN	NaN	NaN	NaN	NaN	NaN	NaN	NaN	NaN	NaN	0.0140637	NaN	NaN	NaN	0.00675183	NaN	NaN	NaN	0.011475	NaN	NaN	NaN	0.0237247	NaN	NaN	0.011214	0.0119731	0.0103459	NaN	NaN	NaN
ENSG00000021355	NaN	NaN	NaN	NaN	NaN	NaN	NaN	NaN	NaN	NaN	NaN	NaN	NaN	NaN	NaN	NaN	NaN	NaN	NaN	NaN	0.00484884	NaN	0.00440376	NaN	NaN	0.0545135	NaN	NaN	NaN	0.000375324	NaN	NaN	NaN	NaN	NaN	NaN	NaN	NaN	NaN	0.00372218	0.00106495	NaN	NaN	NaN
ENSG00000021461	NaN	NaN	NaN	NaN	NaN	NaN	NaN	NaN	NaN	NaN	NaN	NaN	NaN	NaN	NaN	NaN	NaN	NaN	NaN	NaN	NaN	NaN	NaN	NaN	NaN	NaN	NaN	0.0204851	0.0439886	0.0249291	NaN	NaN	NaN	NaN	NaN	NaN	NaN	NaN	NaN	NaN	NaN	NaN	NaN	NaN
ENSG00000021488	0.101174	0.0380591	NaN	0.0528802	0.0868334	0.0337892	0.0462492	0.116435	0.109191	0.0757805	0.0599885	0.232648	0.0910313	0.0769288	0.0638223	0.0683659	0.0894971	0.0697236	0.0983133	0.0833523	0.0675958	0.0641135	NaN	0.0337862	0.0283905	NaN	0.017425	0.0879128	0.046548	0.057964	0.0683807	0.0426881	0.0777456	0.0630203	0.0714433	0.102092	NaN	NaN	0.0297935	0.0499556	0.0429196	0.060661	NaN	0.0394037
ENSG00000021574	NaN	NaN	NaN	NaN	NaN	NaN	NaN	NaN	NaN	NaN	NaN	NaN	NaN	NaN	NaN	NaN	NaN	NaN	NaN	NaN	NaN	NaN	0.000428162	NaN	NaN	NaN	NaN	NaN	NaN	NaN	NaN	NaN	NaN	NaN	NaN	NaN	NaN	NaN	NaN	NaN	0.000712493	NaN	NaN	0.000776235
ENSG00000021645	NaN	NaN	NaN	0.0596567	NaN	0.0275265	NaN	NaN	NaN	NaN	NaN	NaN	NaN	NaN	NaN	NaN	NaN	NaN	NaN	NaN	NaN	0.00940498	NaN	NaN	NaN	NaN	NaN	NaN	NaN	NaN	NaN	NaN	NaN	NaN	NaN	NaN	NaN	NaN	NaN	NaN	NaN	NaN	NaN	NaN
ENSG00000021762	0.00111567	0.00318889	NaN	0.00324355	NaN	0.00121198	0.0024388	NaN	NaN	NaN	0.018096	NaN	NaN	NaN	NaN	NaN	NaN	NaN	0.00590468	NaN	0.00330846	0.00183416	NaN	NaN	0.00153695	NaN	NaN	0.00254651	0.0187683	0.00136741	NaN	0.00211299	NaN	NaN	0.00261279	0.00118451	NaN	NaN	NaN	0.0027321	0.00378612	NaN	NaN	0.00300507
ENSG00000021776	NaN	NaN	NaN	NaN	NaN	NaN	NaN	NaN	NaN	NaN	NaN	NaN	NaN	NaN	NaN	NaN	NaN	NaN	NaN	NaN	NaN	NaN	NaN	NaN	NaN	NaN	NaN	NaN	NaN	0.000312653	NaN	NaN	NaN	NaN	NaN	NaN	NaN	NaN	NaN	0.000876295	NaN	NaN	NaN	NaN
ENSG00000021826	0.0255883	NaN	NaN	0.00705986	NaN	0.00930628	0.0320107	NaN	NaN	0.0353317	NaN	NaN	NaN	NaN	NaN	NaN	NaN	NaN	NaN	NaN	0.022813	0.00827888	0.0156899	0.0327902	0.00715046	NaN	NaN	0.0108564	0.0231481	0.00741278	0.00814654	NaN	0.0832987	NaN	0.0139798	0.0130385	NaN	NaN	NaN	NaN	0.00671869	NaN	NaN	NaN
ENSG00000021852	NaN	NaN	NaN	NaN	NaN	NaN	NaN	NaN	NaN	NaN	NaN	NaN	NaN	NaN	NaN	NaN	NaN	NaN	NaN	NaN	NaN	NaN	NaN	NaN	NaN	NaN	NaN	NaN	NaN	NaN	NaN	NaN	NaN	NaN	NaN	NaN	NaN	NaN	NaN	NaN	NaN	NaN	NaN	0.4931
ENSG00000022277	NaN	NaN	NaN	NaN	NaN	0.000144791	NaN	NaN	NaN	NaN	NaN	NaN	NaN	NaN	NaN	NaN	NaN	NaN	NaN	NaN	0.000984864	NaN	NaN	NaN	NaN	NaN	NaN	NaN	NaN	NaN	NaN	NaN	NaN	0.0060278	0.000355418	0.000667433	NaN	NaN	NaN	NaN	0.000216231	NaN	NaN	NaN
ENSG00000022556	0.112841	0.37144	0.325282	0.0864396	NaN	NaN	0.132857	0.230563	0.376948	0.189912	0.507515	0.64269	0.443325	0.35377	0.273156	0.281741	0.471637	0.394338	0.239332	NaN	0.325242	0.2887	NaN	0.21518	0.199784	NaN	NaN	0.237762	NaN	0.148242	NaN	0.370713	0.893835	0.400197	0.424282	0.563171	0.164973	0.462588	0.657872	0.00481677	0.355521	NaN	NaN	0.0886906
ENSG00000022567	NaN	NaN	NaN	NaN	NaN	0.00183878	0.00881171	NaN	NaN	NaN	NaN	NaN	NaN	NaN	NaN	NaN	NaN	0.0119501	NaN	NaN	0.0276931	NaN	NaN	NaN	NaN	NaN	NaN	NaN	NaN	NaN	NaN	NaN	NaN	NaN	0.0127366	0.00482841	NaN	NaN	NaN	NaN	0.00674933	NaN	NaN	0.0138858
ENSG00000022840	0.000206177	NaN	NaN	NaN	NaN	0.000326681	NaN	NaN	NaN	NaN	NaN	NaN	NaN	NaN	NaN	NaN	NaN	NaN	NaN	NaN	NaN	NaN	NaN	NaN	NaN	NaN	NaN	NaN	0.00059393	NaN	NaN	NaN	NaN	NaN	NaN	NaN	NaN	NaN	NaN	NaN	NaN	NaN	NaN	0.00128036
ENSG00000022976	0.000457206	NaN	NaN	NaN	NaN	0.000904805	NaN	NaN	NaN	0.00173725	NaN	NaN	NaN	NaN	NaN	NaN	NaN	NaN	NaN	NaN	NaN	NaN	0.000691095	NaN	0.00057093	NaN	NaN	0.000695768	0.002434	0.000991121	NaN	NaN	NaN	0.00323275	0.00126283	0.00131491	NaN	NaN	NaN	0.00114925	0.0021054	NaN	NaN	0.00188834
ENSG00000023041	0.000247588	0.00107926	0.00179124	0.000508711	NaN	NaN	NaN	NaN	NaN	NaN	NaN	NaN	0.00213387	NaN	NaN	NaN	NaN	NaN	NaN	NaN	0.00311888	NaN	0.000783502	NaN	NaN	NaN	NaN	0.000295626	0.000655197	0.000245861	NaN	0.00120531	NaN	0.00263318	0.000692944	0.000450142	NaN	NaN	NaN	NaN	0.000580208	NaN	NaN	NaN
ENSG00000023171	NaN	0.0266456	NaN	NaN	NaN	NaN	NaN	NaN	NaN	NaN	NaN	NaN	NaN	NaN	NaN	NaN	NaN	NaN	NaN	NaN	NaN	NaN	0.0399087	NaN	0.0253837	NaN	NaN	0.0187612	NaN	0.00186425	NaN	NaN	NaN	NaN	NaN	NaN	NaN	NaN	NaN	NaN	NaN	NaN	NaN	0.0108012
ENSG00000023191	0.000803549	0.00158334	0.00236844	0.00107086	NaN	0.000876185	0.00107042	NaN	NaN	0.00371014	0.00187193	NaN	0.00328715	NaN	NaN	NaN	NaN	NaN	0.00212012	NaN	0.00244927	0.00180631	0.00142671	0.000709301	0.00114791	NaN	NaN	0.00213091	0.00128508	0.0011274	0.00305683	0.00167623	NaN	NaN	0.00174318	0.000530688	0.00136582	0.00222461	0.00146745	0.00048758	0.00121259	NaN	NaN	0.00259726
ENSG00000023228	0.000861599	NaN	NaN	0.000874186	NaN	0.00145059	NaN	0.00140042	0.00305414	0.00189095	0.00224054	0.00403363	0.00363917	0.00280359	NaN	0.000816682	0.0042753	NaN	0.000642444	NaN	0.000524738	0.00163894	0.00392336	NaN	NaN	0.000938642	NaN	0.000250602	0.00319037	0.000583519	NaN	0.00114877	NaN	NaN	NaN	NaN	NaN	NaN	NaN	0.000438684	0.000757213	NaN	NaN	NaN
ENSG00000023287	0.000246816	NaN	NaN	NaN	NaN	NaN	NaN	NaN	NaN	NaN	NaN	NaN	NaN	NaN	NaN	NaN	NaN	NaN	NaN	NaN	NaN	NaN	NaN	NaN	NaN	0.00185232	NaN	NaN	NaN	NaN	NaN	0.00117906	NaN	NaN	NaN	NaN	NaN	NaN	NaN	NaN	NaN	NaN	NaN	NaN
ENSG00000023318	NaN	NaN	NaN	NaN	NaN	NaN	NaN	NaN	NaN	NaN	NaN	NaN	NaN	NaN	NaN	NaN	NaN	NaN	NaN	NaN	0.000259497	NaN	NaN	NaN	NaN	NaN	NaN	NaN	NaN	NaN	NaN	NaN	NaN	NaN	NaN	NaN	NaN	NaN	NaN	NaN	NaN	NaN	NaN	NaN
ENSG00000023330	0.000897044	NaN	NaN	NaN	NaN	NaN	NaN	NaN	NaN	NaN	NaN	NaN	NaN	NaN	NaN	NaN	NaN	NaN	NaN	NaN	NaN	NaN	NaN	NaN	NaN	NaN	NaN	NaN	NaN	NaN	NaN	NaN	NaN	NaN	NaN	NaN	NaN	NaN	NaN	NaN	0.00156273	NaN	NaN	NaN
ENSG00000023445	0.0240328	NaN	NaN	NaN	NaN	NaN	NaN	NaN	NaN	NaN	NaN	NaN	NaN	NaN	NaN	NaN	NaN	NaN	NaN	NaN	0.0106961	0.00600432	0.0306752	NaN	NaN	NaN	NaN	0.0095677	NaN	NaN	NaN	NaN	NaN	0.121543	0.0308257	0.0502177	NaN	NaN	NaN	NaN	NaN	NaN	NaN	0.00513028
ENSG00000023516	0.000439992	NaN	NaN	0.000821372	NaN	0.00202943	NaN	0.00324184	NaN	0.00276998	0.00506906	0.00299724	0.00414135	NaN	NaN	0.00366127	NaN	NaN	0.000980952	NaN	0.00172482	0.00187315	NaN	NaN	8.47389e-05	NaN	NaN	NaN	0.0072822	0.000520638	NaN	NaN	NaN	NaN	NaN	0.000852055	NaN	NaN	NaN	0.000838221	0.000239774	NaN	NaN	NaN
ENSG00000023572	NaN	NaN	NaN	NaN	NaN	0.000505375	NaN	NaN	NaN	NaN	NaN	NaN	NaN	NaN	NaN	NaN	NaN	NaN	NaN	NaN	NaN	NaN	NaN	NaN	NaN	NaN	NaN	NaN	0.00164133	NaN	NaN	NaN	NaN	NaN	NaN	NaN	NaN	NaN	NaN	NaN	NaN	NaN	NaN	NaN
ENSG00000023608	0.00294617	NaN	NaN	0.00470539	NaN	0.00348673	0.00446036	NaN	NaN	NaN	NaN	NaN	NaN	NaN	NaN	NaN	NaN	NaN	NaN	NaN	NaN	0.00631484	0.00707662	0.00645505	0.00246162	NaN	NaN	0.00760617	NaN	0.00585617	NaN	NaN	NaN	0.00468519	NaN	0.00152967	NaN	NaN	NaN	0.00790102	0.00406002	NaN	NaN	0.0240678
ENSG00000023697	NaN	NaN	NaN	NaN	NaN	NaN	NaN	NaN	NaN	NaN	NaN	NaN	NaN	NaN	NaN	NaN	NaN	NaN	NaN	NaN	0.000547615	0.00211527	NaN	NaN	NaN	0.00549887	NaN	NaN	0.00255545	NaN	NaN	NaN	NaN	NaN	NaN	0.000637419	NaN	NaN	NaN	NaN	NaN	NaN	NaN	NaN
ENSG00000023734	0.000354911	NaN	NaN	NaN	NaN	NaN	NaN	NaN	NaN	NaN	NaN	NaN	NaN	NaN	NaN	NaN	NaN	NaN	NaN	NaN	NaN	NaN	NaN	NaN	NaN	NaN	NaN	NaN	NaN	0.000358064	NaN	NaN	NaN	NaN	NaN	NaN	NaN	NaN	NaN	NaN	NaN	NaN	NaN	NaN
ENSG00000023839	NaN	NaN	NaN	0.00554921	NaN	NaN	NaN	NaN	NaN	NaN	NaN	NaN	NaN	NaN	NaN	NaN	NaN	NaN	NaN	NaN	NaN	NaN	NaN	NaN	NaN	NaN	NaN	NaN	NaN	NaN	NaN	NaN	NaN	NaN	NaN	NaN	NaN	NaN	NaN	0.0113525	0.00607948	NaN	NaN	0.003494
ENSG00000023892	0.00289066	NaN	NaN	NaN	NaN	0.00374267	NaN	NaN	NaN	NaN	NaN	NaN	NaN	NaN	NaN	NaN	NaN	NaN	NaN	NaN	NaN	NaN	0.0278736	NaN	NaN	0.00129461	NaN	NaN	NaN	0.00371575	NaN	NaN	NaN	0.00908903	NaN	NaN	NaN	NaN	NaN	NaN	0.0019319	NaN	NaN	0.00481292
ENSG00000023902	NaN	NaN	NaN	NaN	NaN	NaN	NaN	NaN	NaN	0.00125623	NaN	NaN	NaN	NaN	NaN	NaN	NaN	NaN	NaN	NaN	NaN	NaN	0.00171597	NaN	NaN	NaN	NaN	NaN	NaN	NaN	NaN	NaN	NaN	NaN	NaN	NaN	NaN	NaN	NaN	NaN	NaN	NaN	NaN	NaN
ENSG00000023909	0.00395562	0.00372088	NaN	NaN	NaN	NaN	NaN	NaN	NaN	0.00443783	NaN	NaN	NaN	NaN	NaN	0.00620142	NaN	NaN	NaN	NaN	0.00871341	0.00348164	0.00561387	NaN	NaN	NaN	NaN	NaN	0.00545067	0.00300469	NaN	NaN	NaN	0.00447009	NaN	0.00337451	NaN	NaN	NaN	0.00407487	0.00391042	NaN	NaN	NaN
ENSG00000024048	0.000406225	NaN	NaN	NaN	NaN	NaN	NaN	NaN	0.00531579	0.00152413	NaN	NaN	NaN	NaN	NaN	NaN	NaN	NaN	NaN	NaN	NaN	0.000467418	NaN	NaN	NaN	NaN	NaN	NaN	0.000421693	0.000304186	NaN	NaN	NaN	NaN	NaN	0.000374714	NaN	NaN	NaN	NaN	NaN	NaN	NaN	NaN
ENSG00000024422	NaN	NaN	NaN	NaN	NaN	NaN	NaN	NaN	NaN	NaN	NaN	NaN	NaN	NaN	NaN	NaN	NaN	NaN	NaN	NaN	NaN	NaN	5.41641e-06	NaN	NaN	NaN	NaN	0.000803875	0.00125368	0.000795374	NaN	NaN	NaN	NaN	NaN	NaN	NaN	NaN	NaN	NaN	NaN	NaN	NaN	NaN
ENSG00000024526	NaN	NaN	NaN	NaN	NaN	NaN	NaN	NaN	NaN	NaN	NaN	NaN	NaN	NaN	NaN	NaN	NaN	NaN	NaN	NaN	NaN	NaN	NaN	NaN	NaN	NaN	NaN	0.0155504	NaN	NaN	NaN	NaN	NaN	NaN	NaN	NaN	NaN	NaN	NaN	NaN	NaN	NaN	NaN	NaN
ENSG00000024862	NaN	NaN	0.00182449	NaN	NaN	0.000436203	NaN	NaN	NaN	NaN	NaN	NaN	NaN	NaN	NaN	NaN	NaN	NaN	NaN	NaN	0.00130655	NaN	NaN	NaN	NaN	NaN	NaN	NaN	0.0020878	NaN	NaN	NaN	NaN	NaN	NaN	NaN	NaN	NaN	NaN	NaN	0.000714923	NaN	NaN	0.00308948
ENSG00000025039	NaN	NaN	NaN	NaN	NaN	0.00351666	NaN	NaN	NaN	NaN	NaN	NaN	NaN	NaN	NaN	NaN	NaN	NaN	NaN	NaN	NaN	NaN	NaN	NaN	0.00200627	NaN	NaN	NaN	0.00310134	NaN	NaN	NaN	NaN	NaN	NaN	NaN	NaN	NaN	NaN	NaN	NaN	NaN	NaN	NaN
ENSG00000025156	0.00281924	0.00303237	NaN	0.00224803	0.00606194	0.00135241	0.0019033	NaN	NaN	NaN	NaN	NaN	NaN	NaN	NaN	NaN	NaN	NaN	0.00214301	NaN	0.00174923	0.00118135	0.000746022	NaN	NaN	0.00318937	NaN	0.00262557	NaN	0.000998812	NaN	NaN	NaN	NaN	NaN	NaN	NaN	0.00587897	NaN	NaN	0.000801281	NaN	NaN	0.0117717
ENSG00000025293	NaN	NaN	NaN	NaN	NaN	0.000564821	NaN	NaN	NaN	NaN	NaN	NaN	NaN	NaN	NaN	NaN	NaN	NaN	NaN	NaN	NaN	NaN	NaN	NaN	NaN	NaN	NaN	NaN	NaN	NaN	NaN	NaN	NaN	NaN	NaN	NaN	NaN	NaN	NaN	NaN	NaN	NaN	NaN	NaN
ENSG00000025423	NaN	NaN	NaN	NaN	NaN	NaN	NaN	0.124066	0.0287653	0.0148379	NaN	NaN	NaN	NaN	NaN	NaN	0.0172226	NaN	NaN	NaN	NaN	NaN	NaN	NaN	NaN	NaN	NaN	NaN	NaN	NaN	NaN	NaN	NaN	NaN	NaN	NaN	NaN	NaN	NaN	NaN	NaN	NaN	NaN	NaN
ENSG00000025434	NaN	NaN	NaN	0.00430492	NaN	NaN	NaN	NaN	NaN	NaN	NaN	NaN	NaN	NaN	0.0243662	NaN	NaN	NaN	NaN	NaN	NaN	NaN	0.00345604	NaN	NaN	0.0111341	NaN	NaN	NaN	NaN	NaN	NaN	NaN	NaN	NaN	NaN	NaN	NaN	NaN	0.000803558	NaN	NaN	NaN	0.00578286
ENSG00000025708	0.00546472	0.0127703	NaN	0.00605057	NaN	0.01297	NaN	NaN	NaN	NaN	NaN	NaN	NaN	NaN	NaN	NaN	NaN	NaN	NaN	0.0202923	0.0096768	NaN	0.00351496	0.0140828	NaN	NaN	NaN	0.00356912	0.00575052	0.0109926	NaN	NaN	NaN	NaN	0.00718048	0.00616157	NaN	NaN	NaN	0.00467352	0.00761228	NaN	NaN	0.0158614
ENSG00000025770	NaN	NaN	NaN	NaN	NaN	NaN	NaN	NaN	NaN	NaN	NaN	NaN	NaN	NaN	NaN	NaN	NaN	NaN	NaN	NaN	NaN	NaN	NaN	NaN	NaN	NaN	NaN	0.000518392	0.000312043	NaN	NaN	NaN	NaN	NaN	NaN	NaN	NaN	NaN	NaN	NaN	NaN	NaN	NaN	NaN
ENSG00000025772	0.00887465	0.00811786	NaN	0.00296302	0.00310995	0.00245873	0.00444262	NaN	NaN	NaN	NaN	NaN	NaN	NaN	NaN	NaN	NaN	NaN	0.00382854	NaN	0.00239328	0.00119771	0.00533594	NaN	NaN	0.00382165	NaN	0.00555546	0.00066501	0.00172656	NaN	0.00293591	NaN	NaN	0.00182449	0.00285619	0.00580257	0.0104099	NaN	NaN	0.00156809	NaN	NaN	0.0142043
ENSG00000025796	NaN	NaN	NaN	0.000464183	NaN	NaN	0.000466632	NaN	NaN	NaN	NaN	NaN	NaN	NaN	NaN	NaN	NaN	NaN	NaN	NaN	NaN	NaN	NaN	0.00115645	NaN	NaN	NaN	NaN	NaN	NaN	NaN	NaN	NaN	NaN	NaN	NaN	NaN	NaN	NaN	NaN	0.000262301	NaN	NaN	NaN
ENSG00000025800	NaN	NaN	NaN	NaN	NaN	NaN	NaN	NaN	NaN	NaN	NaN	NaN	NaN	NaN	NaN	NaN	NaN	NaN	NaN	NaN	NaN	NaN	0.000115779	NaN	NaN	0.000474911	NaN	NaN	NaN	3.85236e-05	NaN	NaN	NaN	NaN	NaN	NaN	NaN	NaN	NaN	NaN	NaN	NaN	NaN	0.00193938
ENSG00000026025	0.00095176	0.00165093	0.0112428	NaN	NaN	0.0016178	NaN	NaN	NaN	NaN	NaN	0.0145672	NaN	NaN	NaN	NaN	NaN	NaN	NaN	NaN	NaN	0.000891754	NaN	NaN	NaN	NaN	0.00397896	0.0019678	NaN	0.000864666	NaN	NaN	NaN	NaN	NaN	NaN	NaN	NaN	NaN	NaN	0.00218392	NaN	NaN	0.00172829
ENSG00000026103	0.0145147	0.00949963	0.102468	NaN	0.00972216	0.00183222	0.0121368	0.124809	0.175853	NaN	NaN	0.0855011	0.054531	0.0601098	NaN	0.123356	0.125888	NaN	NaN	0.0110117	NaN	0.00519316	NaN	NaN	0.0044118	NaN	NaN	0.00305503	0.0148732	0.0070922	NaN	NaN	NaN	NaN	0.0181674	0.00740744	NaN	NaN	0.00895977	0.00156266	NaN	NaN	NaN	0.00644473
ENSG00000026297	0.00235132	NaN	NaN	NaN	NaN	NaN	NaN	NaN	NaN	0.0515718	0.029596	NaN	NaN	NaN	NaN	NaN	NaN	NaN	NaN	NaN	0.0241296	NaN	0.0598467	0.00273094	0.00546139	NaN	NaN	0.00626645	NaN	0.00738032	NaN	0.00195285	NaN	NaN	0.00651215	0.0153153	NaN	NaN	0.00430692	NaN	0.00545694	NaN	0.0132371	0.028904
ENSG00000026508	NaN	NaN	NaN	NaN	NaN	0.0102353	NaN	NaN	NaN	NaN	NaN	NaN	NaN	NaN	NaN	NaN	NaN	NaN	NaN	NaN	NaN	NaN	NaN	NaN	NaN	NaN	NaN	NaN	NaN	0.00234683	NaN	NaN	NaN	NaN	NaN	NaN	NaN	NaN	NaN	0.00282648	NaN	NaN	NaN	NaN
ENSG00000026559	NaN	NaN	NaN	NaN	NaN	NaN	NaN	NaN	NaN	NaN	NaN	NaN	NaN	NaN	NaN	NaN	NaN	NaN	NaN	NaN	NaN	NaN	NaN	NaN	NaN	NaN	NaN	NaN	NaN	0.0156862	NaN	0.0179922	NaN	NaN	0.0326156	0.0106633	NaN	NaN	NaN	NaN	NaN	NaN	NaN	NaN
ENSG00000026652	NaN	NaN	NaN	NaN	NaN	NaN	NaN	NaN	NaN	0.00297662	NaN	NaN	NaN	NaN	NaN	NaN	NaN	NaN	NaN	NaN	0.00904823	NaN	NaN	NaN	NaN	NaN	NaN	NaN	0.00271266	NaN	NaN	NaN	NaN	NaN	NaN	NaN	NaN	NaN	NaN	NaN	0.012583	NaN	NaN	NaN
ENSG00000026751	NaN	NaN	NaN	NaN	NaN	NaN	NaN	NaN	NaN	NaN	NaN	NaN	NaN	NaN	NaN	NaN	NaN	NaN	NaN	NaN	0.00936351	NaN	NaN	NaN	NaN	NaN	NaN	NaN	NaN	NaN	NaN	NaN	NaN	NaN	NaN	NaN	NaN	NaN	NaN	NaN	NaN	NaN	NaN	NaN
ENSG00000026950	0.00480658	0.00378189	NaN	0.0036106	NaN	0.00307258	0.0117623	NaN	NaN	0.011671	NaN	NaN	NaN	NaN	NaN	NaN	NaN	0.00989447	0.0106003	0.00721614	0.00639816	0.00546354	NaN	0.00702132	0.00912396	NaN	NaN	0.00456726	0.00551236	0.00920448	NaN	0.00570765	NaN	NaN	0.00859344	0.00435573	NaN	0.00860542	0.00136143	0.00607561	0.00514832	NaN	NaN	0.00343343
ENSG00000027001	0.00101104	0.00053832	NaN	0.00456901	0.00958411	NaN	0.0060304	NaN	0.00662722	0.0206992	0.0128765	0.0149464	NaN	NaN	NaN	NaN	0.00741906	NaN	NaN	NaN	0.00302673	0.0015551	NaN	NaN	NaN	NaN	NaN	0.00345961	NaN	0.0153358	0.078625	NaN	NaN	0.0182532	0.0169692	0.00700471	NaN	0.00383638	NaN	0.0043471	0.00842154	0.0241733	NaN	NaN
ENSG00000027075	NaN	NaN	NaN	NaN	NaN	NaN	NaN	NaN	NaN	NaN	NaN	NaN	NaN	NaN	NaN	NaN	NaN	NaN	NaN	NaN	NaN	NaN	NaN	NaN	NaN	NaN	NaN	NaN	0.00766672	NaN	NaN	NaN	NaN	0.00605533	NaN	NaN	NaN	NaN	NaN	NaN	NaN	NaN	NaN	NaN
ENSG00000027847	0.000822943	NaN	NaN	NaN	NaN	0.00103405	NaN	NaN	NaN	NaN	NaN	0.00106415	NaN	NaN	NaN	NaN	NaN	0.00295467	0.00253693	NaN	NaN	0.00123956	0.000720446	0.00863347	0.00428808	NaN	NaN	0.000931769	0.00336444	0.000540286	NaN	NaN	NaN	NaN	NaN	0.00110147	NaN	0.00233507	0.0029092	NaN	0.00125083	NaN	NaN	0.0271467
ENSG00000027869	NaN	NaN	NaN	NaN	NaN	NaN	NaN	NaN	NaN	NaN	NaN	NaN	NaN	NaN	NaN	NaN	NaN	NaN	NaN	NaN	NaN	NaN	0.0211865	NaN	NaN	NaN	NaN	0.0049941	NaN	NaN	NaN	NaN	NaN	NaN	NaN	NaN	NaN	NaN	NaN	NaN	NaN	NaN	NaN	NaN
ENSG00000028116	0.000514396	NaN	NaN	0.000930074	NaN	0.000729732	0.000871996	NaN	NaN	NaN	NaN	NaN	NaN	NaN	NaN	NaN	NaN	NaN	NaN	NaN	0.00162046	NaN	0.00154382	0.00271856	NaN	NaN	NaN	NaN	0.00107054	NaN	NaN	NaN	NaN	NaN	NaN	0.000830456	NaN	NaN	NaN	NaN	0.000950002	NaN	NaN	0.00337209
ENSG00000028137	NaN	NaN	NaN	NaN	NaN	NaN	NaN	NaN	NaN	NaN	NaN	NaN	NaN	NaN	NaN	NaN	NaN	0.0027864	NaN	NaN	NaN	NaN	NaN	NaN	NaN	NaN	NaN	0.00217386	NaN	NaN	NaN	NaN	NaN	NaN	NaN	NaN	NaN	NaN	NaN	NaN	NaN	NaN	NaN	NaN
ENSG00000028203	0.0018412	NaN	NaN	NaN	NaN	0.000791906	NaN	NaN	NaN	NaN	NaN	0.000773888	NaN	NaN	NaN	NaN	NaN	NaN	NaN	NaN	0.000524276	0.00115558	0.0015016	NaN	NaN	NaN	NaN	0.00117803	NaN	0.00263679	NaN	NaN	NaN	NaN	0.00298046	0.00135312	NaN	NaN	NaN	0.00115675	0.00240756	NaN	NaN	NaN
ENSG00000028277	NaN	NaN	NaN	NaN	NaN	NaN	NaN	NaN	NaN	NaN	NaN	NaN	NaN	NaN	NaN	NaN	NaN	NaN	NaN	NaN	NaN	0.00240207	NaN	NaN	NaN	NaN	NaN	NaN	NaN	0.00498146	NaN	NaN	NaN	NaN	NaN	NaN	NaN	NaN	NaN	0.00116586	NaN	NaN	NaN	NaN
ENSG00000028310	NaN	0.000642093	NaN	NaN	NaN	0.000361593	0.000291212	NaN	NaN	0.000872056	NaN	NaN	NaN	NaN	NaN	NaN	NaN	0.00150126	0.00123263	NaN	NaN	NaN	0.000479078	NaN	NaN	0.000919815	NaN	0.000508751	0.000554602	0.000403686	NaN	NaN	NaN	NaN	NaN	NaN	NaN	NaN	NaN	NaN	0.000447896	NaN	NaN	NaN
ENSG00000028528	NaN	NaN	NaN	NaN	NaN	0.00060532	0.000671607	NaN	NaN	NaN	NaN	NaN	NaN	NaN	NaN	NaN	NaN	NaN	NaN	NaN	0.000350777	NaN	0.000436649	NaN	NaN	0.0011764	NaN	NaN	NaN	0.000222114	NaN	NaN	NaN	NaN	NaN	0.000304272	NaN	NaN	0.000477506	NaN	0.000883785	NaN	NaN	0.00135869
ENSG00000028839	NaN	NaN	NaN	NaN	0.00475193	0.000484503	NaN	NaN	NaN	NaN	NaN	NaN	NaN	NaN	NaN	NaN	NaN	NaN	NaN	NaN	NaN	0.00282622	NaN	0.0116137	0.0149519	NaN	NaN	0.00135752	NaN	0.00215917	NaN	NaN	NaN	NaN	NaN	NaN	NaN	0.00188227	NaN	NaN	NaN	NaN	NaN	NaN
ENSG00000029153	NaN	NaN	NaN	NaN	NaN	NaN	NaN	NaN	NaN	NaN	NaN	NaN	NaN	NaN	NaN	NaN	NaN	NaN	NaN	NaN	NaN	NaN	NaN	NaN	NaN	NaN	NaN	NaN	NaN	NaN	NaN	NaN	NaN	NaN	NaN	0.00449043	NaN	NaN	NaN	NaN	NaN	NaN	NaN	NaN
ENSG00000029363	NaN	NaN	NaN	NaN	NaN	NaN	NaN	NaN	NaN	NaN	NaN	NaN	NaN	NaN	NaN	NaN	NaN	NaN	NaN	NaN	NaN	NaN	NaN	NaN	NaN	NaN	NaN	NaN	NaN	NaN	NaN	NaN	NaN	NaN	NaN	0.000323669	NaN	NaN	NaN	NaN	NaN	NaN	NaN	NaN
ENSG00000029364	0.000476256	NaN	NaN	NaN	NaN	0.000417953	NaN	NaN	NaN	NaN	NaN	NaN	NaN	NaN	NaN	NaN	NaN	NaN	NaN	NaN	NaN	0.000326738	0.000404481	NaN	NaN	NaN	NaN	NaN	NaN	0.000375522	NaN	NaN	NaN	NaN	NaN	NaN	NaN	NaN	NaN	NaN	NaN	NaN	NaN	0.00368882
ENSG00000029534	0.0182244	NaN	NaN	0.0129174	NaN	0.0184702	NaN	NaN	NaN	NaN	NaN	NaN	NaN	NaN	NaN	NaN	NaN	NaN	0.028244	NaN	0.0379811	NaN	NaN	0.0143172	0.00530907	0.0638661	NaN	NaN	NaN	0.0131646	NaN	NaN	NaN	NaN	NaN	NaN	NaN	NaN	NaN	NaN	NaN	NaN	NaN	NaN
ENSG00000029559	0.0307496	NaN	NaN	NaN	NaN	NaN	NaN	NaN	NaN	NaN	NaN	NaN	0.190632	NaN	NaN	NaN	NaN	NaN	NaN	NaN	NaN	0.073093	NaN	NaN	NaN	NaN	NaN	NaN	0.125716	0.158332	NaN	NaN	NaN	NaN	NaN	NaN	NaN	NaN	NaN	NaN	NaN	NaN	NaN	NaN
ENSG00000029639	NaN	NaN	0.0164075	0.00146022	0.00286661	0.00131696	NaN	NaN	NaN	NaN	NaN	NaN	0.00826373	NaN	NaN	NaN	NaN	NaN	0.00420379	NaN	0.0039997	NaN	0.00327162	0.00287417	0.00979545	0.00182836	NaN	NaN	NaN	NaN	NaN	NaN	NaN	0.00485998	NaN	NaN	NaN	NaN	0.00460445	NaN	0.00296072	NaN	NaN	NaN
ENSG00000029725	NaN	0.00112936	0.00152467	NaN	NaN	0.000532157	NaN	NaN	0.00105504	0.000740553	0.000562569	0.000506576	NaN	NaN	NaN	NaN	NaN	NaN	0.000897539	0.000910297	NaN	0.000516453	0.000303274	0.00181703	0.00103231	NaN	NaN	0.000764958	0.00138123	0.000866995	0.00271589	NaN	NaN	0.00863712	NaN	0.000378466	0.00111189	0.0023395	0.000842737	0.0103471	0.00219875	NaN	NaN	NaN
ENSG00000030066	NaN	NaN	NaN	NaN	NaN	NaN	NaN	NaN	NaN	NaN	NaN	NaN	NaN	NaN	NaN	NaN	NaN	NaN	NaN	0.00185216	NaN	NaN	0.000237487	NaN	0.000178944	NaN	NaN	NaN	0.000976211	NaN	NaN	NaN	NaN	NaN	NaN	NaN	NaN	NaN	NaN	NaN	NaN	NaN	NaN	NaN
ENSG00000030110	0.00907024	0.0035878	0.0111318	0.00495525	NaN	0.00502476	0.00671087	NaN	NaN	NaN	0.00367863	0.0047547	NaN	NaN	NaN	NaN	NaN	0.00376137	0.00428475	NaN	0.0380548	0.00260438	0.00434377	0.00192563	0.0047391	0.0262912	0.0242635	0.00837334	0.0350165	0.00435529	NaN	0.00273841	0.00936304	NaN	0.0346485	0.029844	NaN	0.00554741	0.00533067	NaN	0.00391338	NaN	NaN	0.0258514
ENSG00000030304	NaN	NaN	NaN	NaN	NaN	0.0232249	NaN	NaN	NaN	NaN	NaN	NaN	NaN	NaN	NaN	NaN	NaN	NaN	NaN	NaN	NaN	NaN	0.0156093	NaN	NaN	NaN	NaN	NaN	NaN	NaN	NaN	NaN	NaN	NaN	0.0797366	0.0554332	NaN	NaN	NaN	0.0113918	NaN	NaN	NaN	NaN
ENSG00000030419	NaN	NaN	NaN	NaN	NaN	NaN	NaN	NaN	NaN	NaN	NaN	NaN	NaN	NaN	NaN	NaN	NaN	NaN	NaN	NaN	NaN	NaN	NaN	NaN	NaN	NaN	NaN	NaN	NaN	NaN	NaN	NaN	NaN	NaN	NaN	NaN	NaN	NaN	NaN	NaN	0.0136314	NaN	NaN	NaN
ENSG00000030582	0.00105235	NaN	NaN	0.00361723	NaN	0.003193	NaN	NaN	NaN	NaN	NaN	NaN	NaN	NaN	NaN	NaN	NaN	NaN	NaN	NaN	0.00090931	0.00133319	0.000852477	0.00629527	NaN	NaN	NaN	NaN	NaN	0.00243083	NaN	NaN	NaN	NaN	NaN	NaN	NaN	NaN	NaN	0.00171911	0.00153725	NaN	NaN	0.00434965
ENSG00000031003	NaN	NaN	NaN	NaN	NaN	NaN	NaN	NaN	NaN	NaN	NaN	NaN	NaN	NaN	NaN	NaN	NaN	NaN	NaN	NaN	NaN	0.00144639	NaN	0.00365335	0.00412735	NaN	NaN	NaN	NaN	NaN	NaN	NaN	NaN	NaN	NaN	NaN	NaN	NaN	NaN	NaN	NaN	NaN	NaN	NaN
ENSG00000031081	0.000919903	NaN	NaN	0.0028753	NaN	0.0018649	NaN	NaN	NaN	NaN	NaN	NaN	NaN	NaN	NaN	NaN	NaN	NaN	NaN	NaN	NaN	0.000902032	NaN	NaN	NaN	NaN	NaN	NaN	NaN	0.000665269	NaN	NaN	NaN	NaN	NaN	NaN	NaN	NaN	NaN	0.0037029	NaN	NaN	NaN	NaN
ENSG00000031691	0.0347431	0.0112911	NaN	0.0236407	0.0352355	0.0716207	0.0148976	0.0112257	0.00785533	NaN	0.0228063	0.0119719	0.0302522	0.0217965	0.0219285	0.00656627	0.00366139	0.0218224	0.0254821	0.016143	0.0298394	0.0272439	0.0446561	0.0102681	0.0192944	0.0163808	NaN	0.0242947	0.016878	0.0224937	0.0111916	NaN	NaN	NaN	0.0226312	0.0171098	NaN	NaN	0.018075	0.0102259	0.00379601	0.0224688	0.0326371	0.0466837
ENSG00000031698	NaN	NaN	NaN	NaN	NaN	NaN	NaN	NaN	NaN	NaN	NaN	NaN	NaN	NaN	NaN	NaN	NaN	NaN	NaN	NaN	0.000793433	NaN	NaN	NaN	NaN	NaN	NaN	NaN	NaN	NaN	NaN	NaN	NaN	NaN	NaN	NaN	NaN	NaN	NaN	NaN	NaN	NaN	NaN	NaN
ENSG00000031823	NaN	NaN	NaN	NaN	NaN	NaN	NaN	NaN	NaN	NaN	NaN	NaN	NaN	NaN	NaN	NaN	NaN	NaN	NaN	NaN	0.000172869	NaN	NaN	NaN	NaN	NaN	NaN	NaN	NaN	NaN	NaN	NaN	NaN	NaN	NaN	NaN	NaN	NaN	NaN	NaN	NaN	NaN	NaN	NaN
ENSG00000032219	0.000445766	NaN	NaN	NaN	NaN	NaN	NaN	NaN	NaN	NaN	NaN	NaN	NaN	NaN	NaN	NaN	NaN	NaN	0.000948094	NaN	NaN	NaN	NaN	NaN	NaN	NaN	NaN	NaN	NaN	NaN	NaN	NaN	0.00166451	NaN	NaN	NaN	NaN	NaN	NaN	NaN	NaN	NaN	NaN	NaN
ENSG00000032389	NaN	NaN	NaN	NaN	NaN	NaN	NaN	NaN	NaN	NaN	NaN	NaN	NaN	NaN	NaN	NaN	NaN	NaN	NaN	NaN	NaN	NaN	NaN	NaN	NaN	NaN	NaN	NaN	NaN	NaN	NaN	NaN	NaN	NaN	NaN	0.000803024	NaN	NaN	NaN	NaN	NaN	NaN	NaN	0.00155637
ENSG00000032444	NaN	NaN	NaN	0.00078406	NaN	0.000926745	NaN	NaN	NaN	NaN	NaN	NaN	NaN	NaN	NaN	0.00128064	NaN	NaN	NaN	NaN	NaN	NaN	0.000378054	NaN	NaN	NaN	NaN	NaN	0.00191592	NaN	NaN	NaN	NaN	NaN	NaN	0.000842127	NaN	NaN	NaN	0.000832974	0.000470129	NaN	NaN	NaN
ENSG00000032742	0.00415169	0.00151712	0.00334922	0.0074175	0.00547749	0.0049159	0.00164653	NaN	NaN	0.00366557	NaN	0.00426588	NaN	NaN	NaN	NaN	NaN	0.00443304	0.00308417	0.00828276	0.00429288	0.00557691	0.0018863	0.00780322	0.014427	0.0105236	NaN	0.00373674	0.0135609	0.00263074	NaN	NaN	0.00538442	NaN	NaN	0.00345298	NaN	0.0101882	NaN	0.00790206	0.00091326	NaN	NaN	0.0245825
ENSG00000033030	0.000239318	NaN	NaN	NaN	NaN	NaN	NaN	NaN	NaN	NaN	NaN	NaN	NaN	NaN	NaN	NaN	NaN	NaN	NaN	NaN	NaN	NaN	NaN	NaN	NaN	NaN	NaN	NaN	NaN	NaN	NaN	NaN	NaN	NaN	NaN	NaN	NaN	NaN	NaN	NaN	0.000172257	NaN	NaN	NaN
ENSG00000033050	0.000875992	NaN	NaN	NaN	NaN	NaN	NaN	NaN	NaN	NaN	NaN	NaN	NaN	NaN	NaN	NaN	NaN	NaN	0.00112434	NaN	NaN	NaN	0.000317483	NaN	NaN	NaN	NaN	0.000764476	NaN	0.000790988	NaN	0.00143872	NaN	NaN	0.000712684	0.000483109	NaN	0.00210966	0.00330302	0.000555938	0.0027613	NaN	NaN	0.00127925
ENSG00000033100	NaN	NaN	NaN	NaN	NaN	NaN	NaN	NaN	NaN	NaN	NaN	NaN	NaN	NaN	NaN	NaN	NaN	NaN	NaN	NaN	NaN	NaN	0.000687676	NaN	NaN	NaN	NaN	0.000933547	NaN	NaN	NaN	NaN	NaN	NaN	0.00168377	NaN	NaN	0.00130721	NaN	0.00134044	0.00161345	NaN	NaN	NaN
ENSG00000033122	NaN	NaN	NaN	NaN	NaN	NaN	NaN	NaN	NaN	NaN	NaN	NaN	NaN	NaN	NaN	NaN	NaN	0.103196	NaN	NaN	NaN	NaN	NaN	0.0946525	NaN	NaN	NaN	NaN	0.0272387	0.021012	NaN	0.112073	NaN	NaN	NaN	0.0117163	NaN	NaN	NaN	NaN	0.0286772	NaN	NaN	NaN
ENSG00000033170	NaN	NaN	NaN	0.00206547	NaN	NaN	NaN	NaN	NaN	NaN	NaN	NaN	NaN	NaN	NaN	NaN	NaN	NaN	NaN	NaN	NaN	NaN	0.00335038	NaN	NaN	NaN	NaN	0.00264751	NaN	0.000926096	NaN	NaN	NaN	NaN	NaN	NaN	NaN	NaN	0.00431206	0.000730057	NaN	NaN	NaN	NaN
ENSG00000033178	0.000613638	0.0031999	NaN	0.00285961	0.00220244	0.00208157	0.00106371	NaN	NaN	0.00134192	0.00365023	NaN	NaN	NaN	NaN	NaN	NaN	NaN	NaN	NaN	0.00445841	NaN	0.00271848	NaN	NaN	0.0052953	NaN	0.000997089	0.00185312	0.00108035	0.0100959	NaN	NaN	NaN	0.00130125	0.0009333	NaN	NaN	NaN	0.000519364	NaN	NaN	0.0105306	0.00290594
ENSG00000033327	NaN	NaN	NaN	NaN	NaN	0.00195921	NaN	NaN	NaN	NaN	NaN	NaN	NaN	NaN	NaN	NaN	NaN	NaN	NaN	NaN	NaN	0.00558051	0.00231623	NaN	NaN	NaN	0.0316762	NaN	0.00652768	NaN	NaN	NaN	NaN	NaN	NaN	0.0011923	NaN	NaN	NaN	NaN	NaN	NaN	NaN	NaN
ENSG00000033627	NaN	NaN	NaN	NaN	NaN	NaN	NaN	NaN	NaN	0.000122823	NaN	NaN	NaN	NaN	NaN	NaN	NaN	NaN	NaN	NaN	NaN	NaN	0.000663823	NaN	NaN	NaN	NaN	NaN	NaN	NaN	NaN	NaN	NaN	NaN	NaN	NaN	NaN	NaN	0.00192803	NaN	NaN	NaN	NaN	NaN
ENSG00000033800	0.00426822	0.00237593	NaN	0.00562511	0.00634692	0.00375969	0.00159012	NaN	NaN	NaN	NaN	NaN	NaN	NaN	NaN	NaN	NaN	NaN	NaN	NaN	NaN	0.00472341	0.00103033	NaN	NaN	NaN	NaN	NaN	0.00323952	0.00433169	NaN	NaN	NaN	NaN	0.00173141	0.000909856	NaN	NaN	NaN	NaN	0.00104142	NaN	NaN	0.000728906
ENSG00000033867	NaN	NaN	NaN	0.00372806	NaN	NaN	NaN	NaN	NaN	NaN	NaN	NaN	NaN	NaN	NaN	NaN	NaN	NaN	NaN	NaN	NaN	0.00313309	0.00347116	NaN	NaN	NaN	NaN	NaN	0.00651336	NaN	NaN	NaN	NaN	NaN	NaN	NaN	NaN	NaN	NaN	NaN	NaN	NaN	NaN	NaN
ENSG00000034053	NaN	NaN	NaN	NaN	NaN	0.00909625	NaN	NaN	NaN	NaN	NaN	NaN	NaN	NaN	NaN	NaN	NaN	NaN	0.0108898	NaN	0.0121528	NaN	NaN	NaN	NaN	NaN	NaN	0.00771671	NaN	0.00112	NaN	0.113057	NaN	NaN	NaN	NaN	NaN	NaN	NaN	NaN	0.000648379	NaN	NaN	0.00299616
ENSG00000034152	NaN	NaN	NaN	NaN	NaN	NaN	NaN	NaN	NaN	NaN	NaN	NaN	NaN	NaN	NaN	NaN	NaN	0.00790284	NaN	NaN	NaN	NaN	NaN	NaN	NaN	NaN	NaN	NaN	NaN	NaN	NaN	0.00342111	NaN	NaN	0.00142043	NaN	NaN	NaN	NaN	NaN	NaN	NaN	NaN	NaN
ENSG00000034239	0.0915635	0.245325	0.37781	0.13476	0.214309	0.162129	0.0591436	0.26103	0.409319	0.235208	0.133656	0.364094	0.291976	NaN	0.0715596	1.37386	1.11824	0.124915	0.0841105	0.17148	0.0770086	0.284374	0.127101	NaN	NaN	NaN	NaN	0.019514	NaN	0.228401	0.049499	0.366202	0.129366	0.118263	0.0674934	0.0631921	0.220248	NaN	NaN	0.0249113	0.172918	0.0518665	NaN	NaN
ENSG00000034510	NaN	NaN	NaN	NaN	NaN	0.000631434	NaN	NaN	NaN	NaN	NaN	NaN	NaN	NaN	NaN	NaN	NaN	NaN	NaN	NaN	0.0036213	NaN	NaN	NaN	NaN	NaN	NaN	NaN	NaN	NaN	NaN	NaN	NaN	NaN	NaN	0.00125498	NaN	NaN	NaN	NaN	NaN	NaN	NaN	NaN
ENSG00000034533	0.00485206	0.00543155	NaN	NaN	0.00583965	0.00753898	0.00433622	NaN	NaN	NaN	NaN	NaN	NaN	NaN	NaN	NaN	NaN	NaN	0.00387136	NaN	NaN	0.00195164	NaN	NaN	0.00538158	NaN	NaN	NaN	0.00294824	0.00367441	NaN	0.00630719	NaN	NaN	NaN	NaN	NaN	NaN	NaN	NaN	0.0023476	NaN	NaN	NaN
ENSG00000034677	0.00195512	NaN	0.0048264	NaN	NaN	0.000701396	NaN	NaN	NaN	NaN	NaN	NaN	NaN	NaN	NaN	NaN	NaN	NaN	0.00134928	NaN	NaN	NaN	NaN	NaN	NaN	NaN	NaN	0.00133352	NaN	0.00152099	NaN	0.00756121	NaN	NaN	NaN	0.00279271	NaN	NaN	NaN	0.00108474	0.000674226	NaN	NaN	NaN
ENSG00000034693	NaN	NaN	NaN	NaN	NaN	NaN	NaN	NaN	NaN	NaN	NaN	NaN	NaN	NaN	NaN	NaN	NaN	NaN	NaN	NaN	0.00168439	0.00557073	0.00065806	NaN	NaN	NaN	NaN	NaN	NaN	NaN	NaN	NaN	NaN	NaN	NaN	NaN	NaN	NaN	NaN	NaN	NaN	NaN	NaN	NaN
ENSG00000034713	NaN	NaN	NaN	0.00130453	NaN	NaN	NaN	NaN	NaN	NaN	NaN	NaN	NaN	NaN	NaN	NaN	NaN	NaN	NaN	NaN	NaN	NaN	NaN	NaN	0.000259037	NaN	NaN	NaN	NaN	NaN	NaN	NaN	NaN	NaN	NaN	0.000759521	NaN	NaN	NaN	NaN	NaN	NaN	NaN	NaN
ENSG00000034971	0.0689059	NaN	NaN	NaN	NaN	0.0214068	0.127383	NaN	NaN	NaN	NaN	NaN	NaN	NaN	NaN	NaN	NaN	NaN	NaN	NaN	NaN	NaN	NaN	NaN	NaN	NaN	NaN	NaN	0.0203	NaN	NaN	NaN	NaN	NaN	NaN	NaN	NaN	NaN	NaN	0.0450077	0.0691655	NaN	NaN	NaN
ENSG00000035115	0.00259527	0.00448064	0.00362462	0.0033047	0.00431382	0.00284124	NaN	NaN	NaN	NaN	NaN	NaN	NaN	NaN	NaN	NaN	NaN	0.00941065	0.0054258	0.00612497	0.0338471	0.00812485	0.0015586	0.0191288	0.00550076	0.00451092	NaN	0.00127745	0.00718454	0.00734624	0.00946416	0.024663	NaN	NaN	0.0175003	0.0143271	0.00663045	NaN	0.00967974	NaN	0.00548618	NaN	NaN	0.0245358
ENSG00000035141	0.000562109	NaN	NaN	0.000842848	NaN	NaN	NaN	NaN	NaN	NaN	NaN	NaN	NaN	NaN	NaN	NaN	NaN	NaN	NaN	NaN	0.000915389	0.000939928	0.00227069	0.00282877	0.002729	0.00242249	NaN	NaN	NaN	0.000597979	NaN	0.000751789	NaN	NaN	NaN	0.000757185	NaN	NaN	NaN	NaN	0.00138032	NaN	NaN	NaN
ENSG00000035403	0.00223591	NaN	NaN	0.000944685	NaN	0.00118998	NaN	NaN	NaN	NaN	NaN	NaN	NaN	NaN	NaN	NaN	NaN	NaN	NaN	NaN	0.00237908	NaN	0.000609263	NaN	NaN	NaN	NaN	NaN	NaN	0.000589158	NaN	NaN	NaN	NaN	NaN	NaN	NaN	NaN	NaN	NaN	0.00122379	NaN	NaN	0.00153501
ENSG00000035499	NaN	NaN	NaN	NaN	NaN	NaN	NaN	NaN	NaN	0.0519165	NaN	NaN	NaN	NaN	NaN	NaN	NaN	NaN	NaN	NaN	NaN	0.0507396	0.00283993	NaN	NaN	0.00334103	NaN	NaN	NaN	0.00445652	NaN	NaN	NaN	NaN	NaN	NaN	NaN	NaN	NaN	NaN	NaN	NaN	NaN	NaN
ENSG00000035664	NaN	NaN	0.011978	0.105318	NaN	0.0142124	NaN	NaN	NaN	NaN	NaN	NaN	0.00887709	NaN	NaN	NaN	NaN	NaN	NaN	NaN	0.0101925	0.0150143	0.018299	NaN	NaN	NaN	NaN	NaN	NaN	0.00892005	NaN	NaN	NaN	NaN	NaN	NaN	NaN	NaN	NaN	0.00554846	0.00863355	NaN	NaN	0.0050564
ENSG00000035681	NaN	NaN	NaN	NaN	NaN	NaN	NaN	NaN	NaN	NaN	NaN	NaN	NaN	NaN	NaN	NaN	NaN	NaN	NaN	NaN	0.000754871	NaN	0.000457207	NaN	NaN	NaN	NaN	NaN	NaN	NaN	NaN	NaN	NaN	NaN	NaN	0.000719723	NaN	NaN	NaN	NaN	NaN	NaN	NaN	NaN
ENSG00000035687	NaN	NaN	NaN	0.000455557	0.00208201	0.0007148	NaN	NaN	NaN	NaN	NaN	NaN	NaN	NaN	NaN	NaN	NaN	NaN	NaN	NaN	NaN	NaN	NaN	NaN	NaN	0.00312555	NaN	NaN	0.00284678	0.000479976	NaN	NaN	NaN	NaN	0.00238422	0.00106312	NaN	NaN	NaN	NaN	NaN	NaN	NaN	0.00472895
ENSG00000035720	0.0661558	NaN	NaN	NaN	NaN	NaN	NaN	NaN	NaN	NaN	NaN	NaN	NaN	0.480075	NaN	NaN	NaN	NaN	NaN	NaN	NaN	NaN	NaN	NaN	NaN	NaN	NaN	NaN	NaN	0.0550181	NaN	NaN	NaN	NaN	NaN	NaN	NaN	NaN	NaN	0.0243662	0.0728311	NaN	NaN	NaN
ENSG00000035862	NaN	NaN	NaN	NaN	NaN	NaN	NaN	NaN	NaN	NaN	NaN	NaN	NaN	NaN	NaN	NaN	NaN	NaN	NaN	0.00186873	0.00250834	NaN	NaN	NaN	NaN	NaN	NaN	NaN	NaN	NaN	NaN	NaN	NaN	NaN	NaN	NaN	NaN	NaN	NaN	NaN	NaN	NaN	NaN	NaN
ENSG00000035928	NaN	NaN	NaN	NaN	NaN	NaN	NaN	NaN	NaN	0.00198695	0.00244644	NaN	NaN	NaN	NaN	NaN	NaN	NaN	NaN	NaN	NaN	NaN	NaN	NaN	NaN	NaN	NaN	NaN	0.00319521	NaN	NaN	NaN	NaN	NaN	NaN	0.000315311	0.000154282	NaN	NaN	NaN	NaN	NaN	NaN	NaN
ENSG00000036054	NaN	NaN	0.00156265	NaN	NaN	NaN	NaN	NaN	NaN	NaN	NaN	NaN	NaN	NaN	NaN	NaN	NaN	NaN	NaN	NaN	NaN	NaN	0.000738947	0.00364076	0.00787219	NaN	NaN	NaN	0.00967821	NaN	NaN	NaN	NaN	NaN	NaN	0.000350859	NaN	NaN	0.000880431	NaN	NaN	NaN	NaN	NaN
ENSG00000036257	NaN	NaN	NaN	NaN	NaN	NaN	NaN	NaN	NaN	NaN	NaN	NaN	NaN	NaN	NaN	NaN	NaN	NaN	NaN	NaN	NaN	NaN	NaN	NaN	NaN	NaN	NaN	NaN	0.000609467	NaN	NaN	NaN	NaN	NaN	NaN	NaN	NaN	NaN	NaN	0.000215102	NaN	NaN	NaN	NaN
ENSG00000036448	0.054365	0.0507402	0.0812543	0.101189	NaN	0.077641	0.0923032	NaN	0.0267738	0.318468	0.266966	NaN	NaN	NaN	0.0232009	NaN	0.0393075	NaN	0.052266	NaN	0.0982804	0.0353891	0.152393	0.00782203	0.0105905	0.275815	0.0729065	0.0738267	NaN	0.0860999	0.123782	0.0401412	NaN	0.10371	0.0285754	0.0303937	0.0821474	NaN	0.0581439	0.00813685	0.0875269	NaN	NaN	0.752863
ENSG00000036530	NaN	NaN	NaN	NaN	NaN	NaN	NaN	NaN	NaN	0.0122592	0.0271139	NaN	NaN	NaN	NaN	NaN	NaN	NaN	NaN	NaN	NaN	NaN	0.0203269	NaN	NaN	NaN	NaN	NaN	NaN	0.00573409	NaN	NaN	NaN	NaN	0.00727388	0.00797321	NaN	NaN	NaN	NaN	NaN	NaN	NaN	NaN
ENSG00000036549	NaN	NaN	NaN	NaN	NaN	NaN	0.000845222	NaN	NaN	NaN	NaN	NaN	NaN	NaN	NaN	NaN	NaN	NaN	NaN	NaN	NaN	NaN	NaN	NaN	NaN	NaN	NaN	NaN	NaN	0.000251775	NaN	NaN	NaN	NaN	NaN	NaN	NaN	NaN	NaN	NaN	NaN	NaN	NaN	NaN
ENSG00000036565	NaN	NaN	NaN	NaN	NaN	NaN	NaN	NaN	NaN	NaN	NaN	NaN	NaN	NaN	NaN	NaN	NaN	NaN	NaN	NaN	NaN	NaN	NaN	NaN	NaN	NaN	NaN	NaN	NaN	NaN	NaN	NaN	NaN	NaN	NaN	NaN	NaN	0.373886	NaN	NaN	NaN	NaN	NaN	0.0560635
ENSG00000036672	NaN	NaN	NaN	NaN	NaN	0.0280922	NaN	NaN	NaN	NaN	NaN	NaN	NaN	NaN	NaN	NaN	NaN	NaN	NaN	NaN	0.0304211	0.0142993	0.0299024	NaN	NaN	NaN	NaN	NaN	NaN	0.00679877	NaN	NaN	NaN	NaN	NaN	NaN	NaN	NaN	NaN	NaN	0.00772671	NaN	NaN	NaN
ENSG00000037042	0.00428171	0.00579599	0.00701657	0.00338928	NaN	0.00405738	0.00414595	0.00490835	0.00376289	0.00158068	0.00117479	0.00377529	0.0040914	0.00836764	0.00564446	0.00315736	0.00400372	0.00327754	NaN	NaN	0.00271184	0.00331392	0.00280573	0.00347265	0.00225363	NaN	NaN	0.00108483	0.00364877	0.00242051	NaN	NaN	NaN	NaN	0.00661967	0.00394633	NaN	NaN	NaN	0.00226836	0.00312198	NaN	NaN	0.002181
ENSG00000037280	NaN	NaN	NaN	NaN	NaN	NaN	NaN	NaN	0.303991	NaN	NaN	NaN	NaN	NaN	NaN	NaN	0.310151	NaN	NaN	NaN	0.00216373	NaN	NaN	NaN	NaN	NaN	NaN	NaN	NaN	NaN	NaN	NaN	NaN	NaN	NaN	NaN	NaN	NaN	NaN	0.00213961	NaN	NaN	NaN	0.0356106
ENSG00000037474	0.00552554	0.00340056	0.00171732	0.00270345	0.00464293	0.00122636	0.00823603	0.0447055	0.0164444	0.0169717	0.0185462	0.0264748	0.0129104	0.0206652	0.018728	0.00941089	0.00928239	0.00444129	0.00292984	0.00554652	0.00135533	0.00253305	0.000184828	0.0021146	NaN	NaN	NaN	0.00842609	0.000664069	0.0134206	0.0163539	0.00942013	0.0103894	0.00731187	0.00440565	0.00238605	0.00758421	0.00931763	0.00392013	0.00149291	0.0116697	0.0058694	0.0076982	0.00514407
ENSG00000037637	0.000785903	NaN	NaN	NaN	NaN	0.000651086	NaN	NaN	0.00100889	NaN	0.002604	NaN	NaN	NaN	NaN	0.00112614	NaN	NaN	NaN	NaN	NaN	NaN	NaN	NaN	NaN	NaN	NaN	NaN	NaN	0.000931625	NaN	NaN	NaN	NaN	NaN	0.000613853	NaN	NaN	NaN	0.00103322	NaN	NaN	NaN	NaN
ENSG00000037749	0.00349957	0.00421544	NaN	NaN	NaN	NaN	0.00283255	NaN	NaN	NaN	NaN	NaN	NaN	NaN	NaN	NaN	NaN	NaN	NaN	0.00245038	NaN	0.00131344	NaN	NaN	NaN	NaN	NaN	NaN	NaN	0.000763676	NaN	NaN	NaN	NaN	NaN	NaN	NaN	NaN	NaN	NaN	0.00148917	NaN	NaN	0.00173057
ENSG00000037757	0.0147698	0.0172623	0.0283147	0.02762	0.0201783	0.0212989	0.0248524	0.0169103	0.0214579	0.00187402	NaN	0.0134053	0.0105491	0.017097	0.0118359	0.019331	0.0183065	0.0227197	0.0201168	0.0190442	0.0275047	0.0171732	0.0521113	0.0202499	0.0169643	0.0060149	0.0188329	0.0237156	0.0201786	0.0327167	0.0460238	0.0434595	0.0298267	0.0158624	0.0318505	0.0347059	0.0331846	NaN	0.0305881	0.0401711	0.0302208	0.0294708	0.0420457	0.00472167
ENSG00000037897	NaN	NaN	NaN	NaN	NaN	NaN	NaN	NaN	NaN	NaN	NaN	NaN	NaN	NaN	NaN	NaN	NaN	NaN	NaN	NaN	NaN	NaN	NaN	NaN	NaN	NaN	NaN	NaN	NaN	NaN	NaN	NaN	NaN	NaN	NaN	NaN	NaN	NaN	NaN	NaN	0.00617149	NaN	NaN	NaN
ENSG00000037965	NaN	NaN	NaN	NaN	NaN	NaN	NaN	NaN	NaN	NaN	NaN	NaN	NaN	NaN	NaN	NaN	NaN	NaN	0.122018	NaN	NaN	0.0570331	0.00188386	NaN	NaN	NaN	NaN	0.114845	NaN	NaN	NaN	NaN	NaN	NaN	NaN	NaN	NaN	NaN	NaN	NaN	NaN	NaN	NaN	NaN
ENSG00000038002	0.0140405	0.021828	0.00871682	0.0287189	0.0211416	0.0266179	0.0193419	0.0134222	0.0171585	0.0180715	0.0247414	0.0153672	0.0187274	0.00789832	0.0186362	0.00774046	0.0138645	0.0358726	0.0281205	0.0254142	0.0249045	0.0289023	0.0374306	0.0258005	0.0135287	0.00633025	NaN	0.024515	0.00967876	0.0134617	0.0200799	0.0127341	0.0113005	0.0129392	0.0251177	0.0187282	0.0180073	0.0141968	0.0277477	0.00233249	0.0193028	0.0217072	0.0275804	0.0394812
ENSG00000038210	NaN	NaN	NaN	NaN	NaN	0.000984117	NaN	NaN	NaN	0.00633462	NaN	NaN	NaN	NaN	NaN	NaN	NaN	0.00338292	NaN	NaN	NaN	0.00205659	0.00101929	NaN	0.00254456	NaN	NaN	NaN	0.00308707	0.00106562	NaN	NaN	NaN	NaN	NaN	NaN	NaN	NaN	0.0048336	NaN	0.00116357	NaN	NaN	0.00391305
ENSG00000038219	0.000337099	0.00129148	NaN	NaN	NaN	0.000496806	0.000671134	NaN	NaN	NaN	NaN	NaN	NaN	NaN	NaN	NaN	NaN	NaN	NaN	NaN	NaN	NaN	0.0001436	NaN	NaN	0.00193341	NaN	0.00054953	NaN	0.00141308	NaN	NaN	NaN	0.00158676	NaN	0.000393395	NaN	0.000667836	NaN	NaN	0.000324781	NaN	NaN	0.00132503
ENSG00000038274	NaN	NaN	NaN	NaN	NaN	NaN	NaN	NaN	0.0015233	NaN	NaN	NaN	NaN	NaN	NaN	NaN	NaN	NaN	NaN	NaN	0.000449882	0.000207199	NaN	NaN	0.000882834	NaN	NaN	NaN	0.0014896	NaN	NaN	NaN	NaN	NaN	NaN	NaN	NaN	NaN	NaN	0.00033693	NaN	NaN	NaN	NaN
ENSG00000038295	NaN	NaN	NaN	NaN	0.0565698	NaN	NaN	NaN	NaN	NaN	NaN	NaN	NaN	NaN	NaN	NaN	NaN	NaN	NaN	NaN	NaN	NaN	NaN	NaN	NaN	NaN	NaN	NaN	NaN	NaN	NaN	NaN	NaN	NaN	NaN	NaN	NaN	NaN	NaN	NaN	NaN	NaN	NaN	NaN
ENSG00000038358	NaN	NaN	NaN	NaN	NaN	NaN	NaN	NaN	NaN	NaN	NaN	NaN	NaN	NaN	NaN	NaN	NaN	NaN	NaN	NaN	NaN	NaN	NaN	NaN	NaN	NaN	NaN	NaN	NaN	NaN	NaN	NaN	NaN	NaN	NaN	NaN	NaN	NaN	NaN	NaN	0.000292765	NaN	NaN	NaN
ENSG00000038382	0.000706495	NaN	NaN	NaN	NaN	NaN	NaN	NaN	NaN	NaN	NaN	NaN	NaN	NaN	NaN	NaN	NaN	NaN	NaN	NaN	0.00137857	NaN	0.000662257	NaN	NaN	NaN	NaN	NaN	NaN	0.00108942	NaN	NaN	NaN	NaN	NaN	NaN	NaN	NaN	NaN	NaN	NaN	NaN	NaN	NaN
ENSG00000038427	NaN	NaN	NaN	NaN	NaN	NaN	NaN	NaN	NaN	0.0211929	NaN	NaN	NaN	NaN	NaN	NaN	NaN	NaN	NaN	NaN	NaN	NaN	NaN	NaN	NaN	NaN	NaN	NaN	NaN	NaN	NaN	NaN	NaN	NaN	NaN	NaN	NaN	NaN	NaN	NaN	NaN	NaN	NaN	NaN
ENSG00000038532	NaN	NaN	NaN	NaN	0.0011564	NaN	NaN	NaN	NaN	NaN	NaN	NaN	NaN	NaN	NaN	NaN	NaN	NaN	NaN	NaN	NaN	NaN	NaN	NaN	NaN	NaN	NaN	0.000783871	NaN	NaN	NaN	NaN	NaN	NaN	0.00100533	NaN	NaN	NaN	NaN	0.000759928	NaN	NaN	NaN	NaN
ENSG00000038945	0.00503014	NaN	NaN	0.00929318	NaN	NaN	NaN	NaN	NaN	NaN	NaN	NaN	NaN	NaN	NaN	NaN	NaN	NaN	NaN	NaN	NaN	NaN	NaN	NaN	NaN	NaN	NaN	NaN	NaN	NaN	NaN	NaN	NaN	NaN	NaN	NaN	NaN	NaN	NaN	0.0135209	NaN	NaN	NaN	0.0784882
ENSG00000039068	NaN	NaN	NaN	NaN	NaN	NaN	NaN	NaN	0.02937	NaN	NaN	NaN	NaN	0.0251278	NaN	NaN	NaN	NaN	NaN	NaN	NaN	NaN	0.0247383	NaN	NaN	0.0947305	NaN	NaN	0.0517669	0.0103338	NaN	NaN	NaN	NaN	NaN	NaN	NaN	0.0652221	NaN	NaN	0.000726027	NaN	NaN	NaN
ENSG00000039123	NaN	NaN	NaN	0.00102412	NaN	0.000739537	NaN	NaN	NaN	NaN	NaN	NaN	NaN	NaN	NaN	NaN	NaN	NaN	NaN	NaN	NaN	NaN	0.000255233	NaN	NaN	NaN	NaN	NaN	NaN	NaN	NaN	NaN	NaN	NaN	NaN	NaN	NaN	NaN	NaN	0.000931688	NaN	NaN	NaN	NaN
ENSG00000039139	0.0310542	NaN	0.213782	NaN	NaN	NaN	NaN	NaN	NaN	0.0159714	0.0295407	0.0175285	NaN	NaN	NaN	NaN	NaN	NaN	0.0564523	NaN	0.290803	NaN	0.0849451	NaN	NaN	NaN	NaN	0.0806516	NaN	0.099593	NaN	0.0386643	NaN	0.0325442	0.162669	0.298538	NaN	NaN	0.0751216	0.00223922	0.134124	NaN	NaN	NaN
ENSG00000039319	NaN	NaN	0.000711367	NaN	NaN	NaN	NaN	NaN	NaN	NaN	NaN	NaN	NaN	NaN	NaN	NaN	NaN	NaN	0.00205017	NaN	NaN	NaN	0.00040557	NaN	NaN	NaN	NaN	NaN	NaN	NaN	NaN	NaN	NaN	NaN	NaN	NaN	NaN	NaN	NaN	NaN	0.000408781	NaN	NaN	NaN
ENSG00000039523	0.000211569	NaN	NaN	NaN	NaN	NaN	NaN	NaN	NaN	NaN	NaN	NaN	NaN	NaN	NaN	NaN	NaN	NaN	NaN	NaN	NaN	NaN	NaN	NaN	NaN	NaN	NaN	NaN	NaN	NaN	NaN	0.000648078	NaN	NaN	NaN	NaN	NaN	NaN	NaN	NaN	NaN	NaN	NaN	0.000996736
ENSG00000039537	NaN	0.0133909	NaN	NaN	NaN	0.0169754	NaN	NaN	NaN	NaN	NaN	NaN	NaN	NaN	NaN	NaN	NaN	NaN	NaN	NaN	NaN	NaN	NaN	NaN	NaN	NaN	NaN	NaN	0.0184135	0.0106322	NaN	NaN	NaN	NaN	NaN	0.0299191	NaN	NaN	NaN	NaN	0.0114116	NaN	NaN	NaN
ENSG00000039560	NaN	NaN	NaN	NaN	NaN	0.00248734	NaN	NaN	NaN	NaN	NaN	NaN	NaN	NaN	NaN	NaN	0.00878891	NaN	NaN	NaN	0.0014844	NaN	0.00204534	NaN	NaN	NaN	NaN	NaN	NaN	0.00211406	NaN	0.000380404	NaN	NaN	NaN	0.00624451	NaN	NaN	NaN	0.0020888	0.00362099	NaN	NaN	NaN
ENSG00000039600	NaN	NaN	NaN	NaN	NaN	NaN	NaN	NaN	NaN	NaN	NaN	NaN	NaN	NaN	NaN	NaN	NaN	NaN	NaN	NaN	NaN	NaN	0.0492215	NaN	NaN	NaN	NaN	NaN	NaN	0.0287328	NaN	NaN	NaN	NaN	NaN	NaN	NaN	NaN	NaN	0.00160885	NaN	NaN	NaN	NaN
ENSG00000039650	0.00209628	0.00255078	NaN	0.00174522	0.00469837	0.00323411	0.00161683	NaN	0.00448388	NaN	NaN	0.00365957	0.0042163	NaN	NaN	0.00610851	NaN	NaN	NaN	NaN	0.00158218	0.00206386	NaN	NaN	NaN	NaN	NaN	0.00311957	0.00205044	0.00133422	NaN	NaN	NaN	NaN	0.00169485	0.000717104	NaN	0.00265933	0.00183044	0.00100734	0.00221661	NaN	NaN	0.00471158
ENSG00000040199	0.00610347	NaN	0.00320358	0.00612571	0.0103939	0.00371417	0.0079183	NaN	NaN	0.00158432	0.00331187	NaN	NaN	NaN	NaN	NaN	NaN	NaN	NaN	0.00212542	0.00361964	0.00244034	0.00227111	0.00751308	0.00612254	NaN	NaN	0.00745489	0.00810951	0.00235553	NaN	NaN	NaN	NaN	0.00728211	0.00209652	NaN	0.00865677	0.00615835	0.00557929	0.00461996	NaN	NaN	0.00652365
ENSG00000040275	0.00510872	NaN	NaN	0.0037408	0.00732483	0.00244815	0.00568204	NaN	NaN	NaN	NaN	NaN	NaN	NaN	NaN	NaN	NaN	NaN	0.00684405	0.00659866	0.00434199	0.00449928	NaN	NaN	0.00344168	NaN	NaN	0.00398815	0.00432204	0.00476206	NaN	0.0047115	NaN	NaN	0.00825808	0.00920532	NaN	0.00816271	0.00841826	0.0159705	0.00384018	NaN	NaN	0.0113415
ENSG00000040341	0.000437433	NaN	NaN	NaN	NaN	NaN	NaN	NaN	NaN	0.000495808	NaN	NaN	NaN	NaN	NaN	NaN	NaN	NaN	NaN	NaN	NaN	NaN	NaN	NaN	NaN	NaN	NaN	NaN	NaN	0.000791308	NaN	NaN	NaN	NaN	NaN	NaN	NaN	NaN	NaN	NaN	NaN	NaN	NaN	NaN
ENSG00000040487	0.000602073	NaN	0.00372961	NaN	NaN	0.00192121	0.00283277	NaN	NaN	0.00169373	NaN	NaN	NaN	NaN	NaN	NaN	NaN	NaN	0.00185764	NaN	NaN	NaN	0.000532474	NaN	NaN	NaN	NaN	0.00233054	0.00111469	0.00103086	NaN	NaN	NaN	NaN	NaN	0.000816546	NaN	0.00342384	NaN	0.0024197	0.00226882	NaN	NaN	0.00234383
ENSG00000040531	0.0127266	0.0141228	0.0151603	0.00919595	0.0116752	0.0130908	0.00924236	0.0169271	0.0201429	0.0124089	0.0202128	0.00911222	0.0371099	0.0223977	0.0197593	0.0140737	0.018024	0.0210501	0.00922752	0.0133474	0.0107434	0.0114859	0.00757583	0.0102092	0.00587049	0.00565779	0.00954149	0.0067443	0.0100206	0.0103286	0.0156809	0.0075038	NaN	0.0121974	0.0108882	0.0126822	0.00486278	0.00950325	0.0120715	0.0121869	0.0121305	0.012114	0.012096	0.0104657
ENSG00000040608	NaN	NaN	NaN	NaN	NaN	NaN	NaN	NaN	NaN	NaN	NaN	NaN	NaN	NaN	NaN	NaN	NaN	NaN	NaN	NaN	NaN	NaN	NaN	0.0357728	NaN	NaN	NaN	NaN	0.0423175	NaN	NaN	NaN	NaN	NaN	NaN	NaN	NaN	NaN	NaN	NaN	NaN	NaN	NaN	NaN
ENSG00000040633	NaN	NaN	NaN	NaN	NaN	NaN	NaN	NaN	NaN	NaN	NaN	NaN	NaN	NaN	NaN	NaN	NaN	NaN	NaN	NaN	NaN	NaN	NaN	NaN	NaN	0.00194966	NaN	NaN	NaN	NaN	NaN	NaN	NaN	NaN	NaN	NaN	NaN	NaN	NaN	NaN	NaN	NaN	NaN	0.00158652
ENSG00000040731	NaN	NaN	NaN	NaN	NaN	NaN	NaN	NaN	NaN	NaN	NaN	NaN	NaN	NaN	NaN	NaN	NaN	NaN	NaN	NaN	NaN	NaN	0.044219	NaN	NaN	NaN	NaN	0.33371	NaN	NaN	NaN	NaN	NaN	NaN	NaN	NaN	NaN	NaN	NaN	NaN	NaN	NaN	NaN	NaN
ENSG00000040933	0.00159549	0.0020742	NaN	NaN	NaN	NaN	NaN	NaN	NaN	NaN	0.000827262	NaN	NaN	NaN	NaN	NaN	NaN	NaN	NaN	NaN	0.00155957	NaN	0.000801734	NaN	NaN	NaN	NaN	NaN	NaN	0.00122653	NaN	NaN	NaN	NaN	NaN	NaN	NaN	NaN	NaN	NaN	NaN	NaN	NaN	NaN
ENSG00000041353	0.0230297	NaN	NaN	NaN	NaN	NaN	NaN	NaN	NaN	NaN	NaN	NaN	NaN	NaN	NaN	NaN	NaN	NaN	NaN	NaN	NaN	NaN	NaN	NaN	NaN	NaN	NaN	NaN	NaN	NaN	NaN	NaN	NaN	NaN	NaN	0.00155002	NaN	NaN	NaN	0.00248457	NaN	NaN	NaN	NaN
ENSG00000041357	0.000568945	NaN	NaN	0.000466958	NaN	0.000247998	NaN	NaN	NaN	NaN	NaN	NaN	NaN	NaN	NaN	NaN	NaN	NaN	NaN	NaN	0.000499329	NaN	0.000176984	NaN	0.00255512	NaN	NaN	NaN	0.001727	0.000498336	NaN	NaN	NaN	NaN	0.000844757	NaN	NaN	NaN	NaN	0.000387059	NaN	NaN	NaN	0.00159536
ENSG00000041515	0.0135901	NaN	NaN	0.0722745	NaN	0.0475961	NaN	NaN	NaN	NaN	NaN	NaN	NaN	NaN	NaN	NaN	NaN	NaN	NaN	NaN	NaN	NaN	NaN	NaN	NaN	NaN	NaN	NaN	NaN	NaN	NaN	NaN	NaN	NaN	NaN	0.0269465	NaN	NaN	NaN	0.0081153	NaN	NaN	NaN	NaN
ENSG00000041802	0.00666114	0.00718968	0.00928905	0.00597038	0.0068298	0.00830234	0.0122164	0.00811611	0.0126705	0.0417121	0.0423002	0.00710182	0.00761358	0.0170026	NaN	0.00863158	0.0131858	0.00806923	0.00929284	0.00491678	0.00912031	0.00850843	0.00225355	0.00931477	0.00836551	0.00577089	0.0202393	0.00950907	0.000656248	0.00972095	0.0105094	0.0229986	0.0248334	0.0224471	0.00365496	0.00157506	0.0117386	0.0209937	0.010142	0.00776793	0.0256444	0.0150533	0.0143357	0.0123787
ENSG00000041880	0.00114943	NaN	NaN	NaN	NaN	0.00236753	NaN	NaN	NaN	NaN	NaN	NaN	NaN	NaN	NaN	NaN	NaN	NaN	NaN	NaN	0.00318042	NaN	NaN	0.0107251	NaN	NaN	NaN	NaN	NaN	0.00118943	NaN	NaN	NaN	NaN	NaN	0.00119592	NaN	NaN	NaN	0.00199842	0.000594048	NaN	NaN	NaN
ENSG00000041982	NaN	NaN	NaN	NaN	NaN	0.0128006	NaN	NaN	NaN	NaN	NaN	NaN	NaN	NaN	NaN	NaN	NaN	0.00913454	NaN	NaN	NaN	NaN	0.100169	NaN	NaN	0.0452447	NaN	NaN	NaN	0.0112564	NaN	NaN	NaN	NaN	NaN	NaN	NaN	NaN	0.0207549	0.0421581	NaN	NaN	NaN	NaN
ENSG00000041988	0.00330152	NaN	0.00754097	0.00284093	0.00450892	0.00383648	0.00339068	NaN	NaN	NaN	NaN	NaN	NaN	NaN	NaN	NaN	NaN	NaN	NaN	NaN	0.0019117	0.00226322	0.00201474	0.00260009	0.00218357	NaN	NaN	0.00276818	0.00615466	0.000577073	NaN	NaN	NaN	NaN	NaN	0.0017532	NaN	NaN	0.00163296	0.00528784	0.00105107	NaN	NaN	0.000888797
ENSG00000042062	0.00411761	NaN	NaN	NaN	NaN	0.0181005	NaN	NaN	NaN	NaN	NaN	NaN	NaN	NaN	NaN	NaN	NaN	NaN	NaN	NaN	NaN	0.00740214	NaN	NaN	NaN	NaN	NaN	NaN	NaN	0.00510967	NaN	NaN	NaN	NaN	NaN	NaN	NaN	NaN	NaN	NaN	NaN	NaN	NaN	NaN
ENSG00000042088	0.00265048	NaN	NaN	NaN	NaN	0.00269863	NaN	NaN	NaN	NaN	NaN	NaN	NaN	NaN	NaN	NaN	NaN	NaN	NaN	NaN	0.0012409	0.00288101	0.00226858	NaN	NaN	NaN	NaN	NaN	NaN	0.0034409	NaN	NaN	NaN	NaN	NaN	NaN	NaN	NaN	NaN	NaN	0.00186045	NaN	NaN	NaN
ENSG00000042286	NaN	NaN	NaN	NaN	NaN	NaN	NaN	NaN	0.0128052	0.0332243	0.0411999	0.0230625	0.0115394	NaN	0.00925513	NaN	0.0070178	NaN	NaN	NaN	0.0290334	NaN	NaN	NaN	NaN	NaN	NaN	NaN	NaN	NaN	NaN	NaN	NaN	NaN	NaN	NaN	NaN	NaN	NaN	NaN	NaN	NaN	NaN	0.00188055
ENSG00000042317	0.0013736	0.00358053	0.00411237	0.00439187	NaN	0.00216988	0.00119656	0.0373314	0.0244077	0.0158387	0.0285517	0.022303	0.011575	0.0110005	0.0175089	0.0306642	0.0259473	0.00294864	0.0032502	0.00239058	0.00297378	0.00198387	NaN	NaN	NaN	NaN	NaN	0.00184396	0.00443466	0.00156206	0.00706915	0.0115111	0.00427751	0.00376264	0.00640184	0.00596747	NaN	0.00706289	NaN	0.00613332	0.00336501	NaN	NaN	NaN
ENSG00000042429	NaN	NaN	0.00327658	NaN	0.00285661	0.000607846	NaN	NaN	NaN	NaN	NaN	NaN	0.00270969	NaN	NaN	NaN	NaN	NaN	0.000868888	NaN	0.00058753	0.000620603	0.00258174	NaN	0.00130968	NaN	NaN	NaN	0.00357408	NaN	NaN	NaN	NaN	NaN	NaN	NaN	NaN	NaN	NaN	0.000846552	0.000955516	NaN	NaN	0.00058159
ENSG00000042445	0.00425441	NaN	NaN	0.00417386	NaN	0.00636924	NaN	NaN	0.00276339	NaN	0.00143409	NaN	NaN	NaN	NaN	0.00381633	NaN	NaN	NaN	NaN	0.0013316	0.00268745	0.0032471	NaN	NaN	NaN	NaN	0.00255999	0.00586171	0.00219477	NaN	NaN	NaN	NaN	NaN	0.00202611	NaN	NaN	0.00353057	NaN	0.00252262	NaN	NaN	0.00934936
ENSG00000042493	0.0142282	NaN	NaN	0.0291093	0.0802768	0.0766347	NaN	NaN	NaN	0.0293399	0.0429151	NaN	NaN	NaN	NaN	0.0203422	NaN	0.0150167	0.0166518	0.0213092	0.00547045	0.017909	0.0148899	0.0402288	0.0151234	0.0388527	NaN	0.00539439	0.0252269	0.00985977	NaN	0.00929352	NaN	NaN	0.00469233	0.00646414	NaN	NaN	0.0103885	0.0356771	0.00538913	0.0261581	NaN	0.00542247
ENSG00000042753	NaN	NaN	NaN	NaN	NaN	0.00113853	NaN	NaN	NaN	NaN	NaN	NaN	NaN	NaN	NaN	NaN	NaN	NaN	NaN	NaN	NaN	NaN	0.000733733	NaN	0.00199314	NaN	NaN	0.0019436	0.000633697	NaN	NaN	NaN	NaN	NaN	NaN	0.00121098	NaN	NaN	NaN	NaN	NaN	NaN	NaN	NaN
ENSG00000042813	NaN	NaN	NaN	NaN	NaN	NaN	NaN	NaN	NaN	NaN	NaN	NaN	NaN	NaN	NaN	NaN	NaN	NaN	NaN	NaN	NaN	NaN	NaN	NaN	NaN	NaN	NaN	NaN	NaN	NaN	NaN	NaN	NaN	NaN	NaN	NaN	NaN	NaN	NaN	0.00108546	0.0737778	NaN	NaN	NaN
ENSG00000042832	NaN	NaN	NaN	NaN	NaN	NaN	NaN	NaN	NaN	NaN	NaN	NaN	NaN	NaN	NaN	NaN	NaN	NaN	NaN	NaN	NaN	NaN	NaN	NaN	NaN	NaN	NaN	0.027245	NaN	NaN	NaN	NaN	NaN	NaN	NaN	NaN	NaN	NaN	NaN	NaN	NaN	NaN	NaN	NaN
ENSG00000042980	NaN	NaN	NaN	NaN	NaN	0.00773156	NaN	NaN	NaN	NaN	NaN	NaN	NaN	NaN	NaN	NaN	NaN	NaN	NaN	NaN	NaN	NaN	NaN	NaN	NaN	NaN	NaN	NaN	NaN	0.0113484	NaN	NaN	NaN	NaN	NaN	NaN	NaN	NaN	NaN	NaN	NaN	NaN	NaN	0.00565213
ENSG00000043039	NaN	NaN	NaN	NaN	NaN	NaN	NaN	NaN	NaN	NaN	NaN	NaN	NaN	NaN	NaN	NaN	NaN	NaN	NaN	NaN	NaN	NaN	NaN	NaN	NaN	NaN	NaN	NaN	NaN	NaN	NaN	NaN	NaN	0.131767	NaN	NaN	NaN	NaN	NaN	NaN	NaN	NaN	NaN	NaN
ENSG00000043093	NaN	NaN	NaN	NaN	NaN	NaN	NaN	NaN	NaN	NaN	NaN	NaN	NaN	NaN	NaN	NaN	NaN	NaN	NaN	NaN	NaN	NaN	NaN	NaN	NaN	NaN	NaN	NaN	NaN	0.000530596	NaN	NaN	NaN	NaN	NaN	NaN	NaN	NaN	NaN	NaN	NaN	NaN	NaN	NaN
ENSG00000043143	NaN	NaN	NaN	NaN	NaN	NaN	0.00459826	NaN	NaN	NaN	NaN	NaN	NaN	NaN	NaN	NaN	NaN	NaN	NaN	NaN	NaN	NaN	NaN	NaN	NaN	0.00810411	NaN	NaN	NaN	NaN	NaN	NaN	NaN	NaN	NaN	NaN	NaN	NaN	NaN	NaN	NaN	NaN	NaN	NaN
ENSG00000043355	NaN	NaN	NaN	NaN	NaN	NaN	NaN	NaN	NaN	NaN	NaN	NaN	NaN	NaN	NaN	NaN	NaN	NaN	NaN	NaN	NaN	NaN	NaN	NaN	NaN	NaN	NaN	NaN	NaN	NaN	NaN	NaN	NaN	NaN	NaN	NaN	NaN	NaN	NaN	NaN	0.041648	NaN	NaN	NaN
ENSG00000043462	0.00367243	0.00533356	NaN	NaN	NaN	0.00800643	NaN	NaN	NaN	NaN	NaN	NaN	NaN	NaN	NaN	NaN	NaN	NaN	NaN	NaN	NaN	NaN	NaN	NaN	NaN	NaN	NaN	NaN	NaN	NaN	NaN	NaN	NaN	NaN	NaN	0.0054041	NaN	NaN	NaN	NaN	NaN	NaN	NaN	NaN
ENSG00000043514	0.00230675	0.00459469	0.00424571	0.00302276	0.00693813	0.00484023	0.00149153	NaN	NaN	0.00189734	0.00438151	NaN	NaN	NaN	NaN	0.00131299	NaN	0.00273155	0.00216318	0.00442406	0.0045266	0.00589097	0.00864465	0.0101433	0.0107506	0.00772483	NaN	0.00267578	0.00587841	0.00244868	NaN	0.00382174	NaN	NaN	0.00436097	0.00228038	NaN	0.00133501	0.00406018	0.00492481	0.00104029	NaN	NaN	0.00482283
ENSG00000043591	NaN	NaN	NaN	NaN	NaN	NaN	0.0314571	NaN	NaN	NaN	NaN	NaN	NaN	NaN	NaN	NaN	NaN	NaN	NaN	NaN	NaN	NaN	NaN	NaN	NaN	0.2179	NaN	0.00894777	NaN	NaN	NaN	0.0669973	NaN	NaN	NaN	NaN	NaN	NaN	NaN	0.0184414	NaN	NaN	NaN	0.0423533
ENSG00000044090	0.0013049	0.00269799	NaN	0.00213392	NaN	0.00196674	NaN	NaN	NaN	NaN	NaN	NaN	NaN	NaN	NaN	NaN	NaN	NaN	0.00277245	NaN	0.00329986	0.0019015	0.00207312	NaN	NaN	NaN	NaN	0.00347927	NaN	0.00131359	NaN	0.0016099	NaN	NaN	0.00127244	0.00100914	0.000946772	0.00279174	0.00206266	NaN	0.00174268	NaN	NaN	0.00559202
ENSG00000044115	0.000786027	0.00112881	NaN	0.0008599	NaN	0.000211144	0.00107301	NaN	0.00255082	0.00305647	0.00422104	NaN	0.000872496	NaN	NaN	NaN	NaN	NaN	0.00177381	NaN	0.00444917	0.000485697	0.000419657	NaN	0.00080768	NaN	NaN	NaN	0.000380479	0.000887082	NaN	0.000559004	NaN	NaN	0.000502239	0.000530466	NaN	NaN	NaN	NaN	0.000969797	NaN	NaN	0.0225117
ENSG00000044459	0.00206888	0.00323843	0.00733856	0.00162943	0.00326455	0.00137862	NaN	NaN	NaN	NaN	NaN	0.00596374	0.01115	NaN	NaN	NaN	NaN	NaN	NaN	NaN	0.00203215	0.00407342	0.00707181	NaN	0.000594059	NaN	0.0185988	0.00169428	NaN	0.00153669	NaN	0.0137963	NaN	NaN	0.00322894	0.00209407	NaN	NaN	NaN	NaN	0.00144674	NaN	NaN	NaN
ENSG00000044524	0.00182277	NaN	NaN	NaN	NaN	0.00208766	NaN	NaN	NaN	NaN	NaN	NaN	NaN	NaN	NaN	NaN	NaN	NaN	NaN	NaN	NaN	NaN	NaN	NaN	NaN	NaN	NaN	NaN	NaN	NaN	NaN	0.0286316	NaN	NaN	NaN	NaN	NaN	NaN	NaN	NaN	0.00538415	NaN	NaN	NaN
ENSG00000046604	NaN	NaN	0.0720799	NaN	NaN	NaN	NaN	NaN	NaN	NaN	NaN	NaN	NaN	NaN	NaN	NaN	NaN	NaN	NaN	NaN	NaN	NaN	0.156653	NaN	NaN	NaN	NaN	NaN	NaN	NaN	NaN	0.00101999	NaN	NaN	NaN	NaN	NaN	NaN	NaN	NaN	0.00489567	NaN	NaN	NaN
ENSG00000046889	NaN	NaN	NaN	0.0238459	NaN	0.0660992	NaN	NaN	NaN	0.00322469	NaN	NaN	NaN	NaN	NaN	NaN	NaN	NaN	NaN	NaN	NaN	NaN	NaN	NaN	NaN	NaN	NaN	NaN	NaN	NaN	NaN	NaN	NaN	NaN	NaN	NaN	NaN	NaN	NaN	0.00306125	NaN	NaN	NaN	NaN
ENSG00000047056	0.00135555	NaN	NaN	NaN	NaN	0.0016496	0.00148597	NaN	NaN	NaN	NaN	NaN	NaN	NaN	NaN	NaN	NaN	NaN	NaN	NaN	NaN	0.000701135	0.000922087	NaN	NaN	NaN	NaN	0.000751625	0.00100624	0.00223043	NaN	0.00124791	NaN	NaN	0.00109405	0.00149277	NaN	NaN	NaN	0.00173511	NaN	NaN	NaN	0.000580215
ENSG00000047188	0.000478543	0.00177694	NaN	0.000724412	NaN	0.000899564	0.000776166	NaN	NaN	0.00336972	NaN	NaN	NaN	NaN	NaN	NaN	NaN	0.00164429	0.00107564	NaN	0.000510341	0.000442392	0.000794699	NaN	0.000804584	NaN	NaN	0.00130755	NaN	NaN	NaN	0.0011377	NaN	NaN	NaN	0.000430576	NaN	NaN	0.00178581	0.000663289	0.00071245	NaN	NaN	0.0035766
ENSG00000047249	NaN	NaN	NaN	NaN	NaN	NaN	NaN	NaN	NaN	NaN	NaN	NaN	NaN	NaN	NaN	NaN	NaN	NaN	NaN	NaN	0.00053335	NaN	NaN	NaN	NaN	NaN	NaN	0.000678446	NaN	NaN	NaN	NaN	NaN	NaN	NaN	NaN	NaN	NaN	NaN	NaN	0.000402387	NaN	NaN	0.000643743
ENSG00000047315	NaN	NaN	NaN	NaN	NaN	NaN	NaN	NaN	NaN	NaN	NaN	NaN	NaN	NaN	NaN	NaN	NaN	NaN	NaN	NaN	NaN	NaN	NaN	NaN	4.35702e-05	NaN	NaN	NaN	NaN	NaN	NaN	NaN	NaN	NaN	NaN	NaN	NaN	NaN	NaN	6.97022e-05	NaN	NaN	NaN	NaN
ENSG00000047346	NaN	NaN	NaN	NaN	NaN	NaN	NaN	NaN	NaN	NaN	NaN	NaN	NaN	NaN	NaN	NaN	NaN	NaN	NaN	NaN	NaN	0.00226398	0.00133703	NaN	NaN	NaN	NaN	NaN	NaN	NaN	NaN	NaN	NaN	NaN	NaN	NaN	NaN	NaN	NaN	NaN	NaN	NaN	NaN	NaN
ENSG00000047365	NaN	NaN	NaN	NaN	NaN	NaN	NaN	NaN	NaN	NaN	NaN	NaN	NaN	NaN	NaN	NaN	NaN	NaN	NaN	NaN	NaN	NaN	0.00942894	NaN	NaN	NaN	NaN	NaN	NaN	0.00192251	NaN	NaN	NaN	NaN	NaN	NaN	NaN	NaN	NaN	NaN	0.00132132	NaN	NaN	0.0108899
ENSG00000047410	0.000126137	NaN	NaN	NaN	NaN	NaN	NaN	NaN	NaN	NaN	NaN	NaN	NaN	NaN	NaN	NaN	NaN	NaN	NaN	0.000820702	NaN	NaN	NaN	NaN	NaN	NaN	NaN	NaN	NaN	NaN	NaN	NaN	NaN	NaN	NaN	NaN	NaN	NaN	NaN	NaN	NaN	NaN	NaN	NaN
ENSG00000047457	NaN	NaN	NaN	NaN	NaN	0.00929729	NaN	NaN	NaN	NaN	NaN	NaN	NaN	NaN	NaN	NaN	NaN	NaN	NaN	NaN	0.0100645	NaN	NaN	NaN	NaN	NaN	NaN	NaN	0.016929	NaN	NaN	NaN	NaN	NaN	NaN	NaN	NaN	NaN	NaN	0.0425159	NaN	NaN	NaN	NaN
ENSG00000047578	NaN	NaN	NaN	NaN	NaN	NaN	NaN	NaN	NaN	NaN	NaN	NaN	NaN	NaN	NaN	NaN	NaN	NaN	NaN	NaN	0.000849442	NaN	0.00103843	NaN	NaN	0.001315	NaN	NaN	NaN	NaN	NaN	NaN	NaN	NaN	NaN	NaN	NaN	NaN	NaN	NaN	0.00101176	NaN	NaN	NaN
ENSG00000047579	0.00130763	NaN	NaN	0.00143667	NaN	0.00300302	NaN	NaN	0.00805002	NaN	NaN	NaN	NaN	0.0287894	NaN	NaN	NaN	NaN	0.00275022	NaN	0.00468803	0.00180978	0.00130062	NaN	NaN	NaN	NaN	0.00163511	0.00260055	0.00226446	NaN	0.00112019	NaN	NaN	0.00477147	0.00327345	NaN	NaN	0.00508283	NaN	0.00128964	NaN	NaN	0.00214998
ENSG00000047617	0.00666659	NaN	NaN	NaN	NaN	NaN	0.011702	NaN	NaN	NaN	NaN	NaN	NaN	NaN	NaN	NaN	NaN	NaN	0.0188288	NaN	0.0111516	0.00828275	NaN	0.0187742	0.0159676	NaN	NaN	0.0254854	0.0096778	0.00418302	NaN	NaN	NaN	NaN	NaN	0.0107692	NaN	NaN	NaN	NaN	0.0173427	NaN	NaN	NaN
ENSG00000047621	NaN	NaN	NaN	NaN	0.00174962	0.000846598	NaN	NaN	NaN	NaN	NaN	NaN	NaN	NaN	NaN	NaN	NaN	NaN	NaN	NaN	NaN	NaN	NaN	NaN	NaN	NaN	NaN	NaN	NaN	NaN	NaN	NaN	NaN	NaN	NaN	NaN	NaN	NaN	NaN	NaN	NaN	NaN	NaN	NaN
ENSG00000047662	NaN	NaN	NaN	NaN	NaN	NaN	NaN	NaN	NaN	NaN	NaN	NaN	NaN	NaN	NaN	NaN	NaN	NaN	0.0397491	NaN	NaN	NaN	NaN	NaN	NaN	NaN	NaN	NaN	0.00864235	0.0140797	NaN	NaN	NaN	NaN	NaN	NaN	NaN	NaN	NaN	NaN	NaN	NaN	NaN	NaN
ENSG00000047849	NaN	NaN	NaN	NaN	0.000500343	NaN	NaN	NaN	NaN	NaN	NaN	NaN	NaN	NaN	NaN	NaN	NaN	NaN	NaN	NaN	0.000521402	NaN	0.000560372	NaN	NaN	NaN	NaN	NaN	NaN	NaN	NaN	NaN	NaN	NaN	NaN	NaN	NaN	NaN	NaN	0.000633187	0.000788433	NaN	NaN	0.00210779
ENSG00000047932	0.000337342	NaN	NaN	0.00120825	NaN	0.000669802	NaN	NaN	NaN	NaN	NaN	NaN	NaN	NaN	NaN	NaN	NaN	NaN	NaN	0.00129687	NaN	0.000646838	NaN	NaN	NaN	NaN	NaN	NaN	0.000973556	0.000792581	NaN	0.00119346	NaN	NaN	NaN	NaN	NaN	NaN	NaN	NaN	0.000415488	NaN	NaN	NaN
ENSG00000047936	NaN	NaN	NaN	NaN	NaN	NaN	NaN	NaN	NaN	NaN	NaN	NaN	0.0287171	NaN	NaN	NaN	NaN	NaN	0.0592262	NaN	NaN	NaN	0.0492384	NaN	NaN	NaN	NaN	NaN	NaN	NaN	NaN	NaN	NaN	NaN	0.0956151	NaN	NaN	NaN	NaN	NaN	NaN	NaN	NaN	NaN
ENSG00000048028	0.000889878	NaN	NaN	NaN	NaN	0.000544866	NaN	NaN	NaN	NaN	NaN	NaN	NaN	NaN	NaN	NaN	NaN	NaN	NaN	NaN	0.0009905	NaN	NaN	NaN	NaN	0.00343212	NaN	NaN	NaN	NaN	NaN	NaN	NaN	NaN	0.00301576	0.00207423	NaN	NaN	NaN	NaN	0.000727883	NaN	NaN	NaN
ENSG00000048052	NaN	NaN	NaN	NaN	NaN	0.0115698	NaN	NaN	NaN	NaN	NaN	NaN	NaN	NaN	NaN	NaN	NaN	NaN	NaN	NaN	NaN	0.00587112	0.00353363	NaN	NaN	NaN	NaN	NaN	NaN	NaN	NaN	NaN	NaN	NaN	NaN	NaN	NaN	NaN	NaN	NaN	NaN	NaN	NaN	NaN
ENSG00000048140	0.00087607	NaN	NaN	NaN	NaN	0.00127095	0.0022733	NaN	NaN	NaN	NaN	NaN	NaN	NaN	NaN	NaN	NaN	NaN	NaN	NaN	0.00375329	0.000954736	NaN	NaN	NaN	NaN	NaN	NaN	NaN	0.00176407	NaN	NaN	NaN	NaN	0.00954231	0.0118004	NaN	NaN	NaN	NaN	NaN	NaN	0.0074416	0.00328885
ENSG00000048162	NaN	NaN	NaN	0.00108986	0.00277184	0.00109292	NaN	NaN	NaN	NaN	NaN	NaN	NaN	NaN	NaN	NaN	NaN	NaN	NaN	NaN	NaN	NaN	0.0012035	NaN	NaN	NaN	NaN	NaN	NaN	NaN	NaN	0.00345228	NaN	NaN	NaN	NaN	NaN	NaN	NaN	NaN	0.000611061	NaN	NaN	NaN
ENSG00000048342	NaN	NaN	NaN	NaN	NaN	NaN	NaN	NaN	NaN	NaN	NaN	NaN	NaN	NaN	0.0103191	NaN	NaN	NaN	NaN	NaN	NaN	0.00531669	0.00100633	NaN	NaN	NaN	NaN	NaN	NaN	0.000157968	NaN	NaN	NaN	NaN	NaN	NaN	NaN	NaN	NaN	0.00240098	NaN	NaN	NaN	0.0200773
ENSG00000048392	0.00171244	NaN	NaN	0.00250908	NaN	0.00372364	NaN	NaN	NaN	NaN	NaN	NaN	NaN	NaN	NaN	NaN	NaN	NaN	0.00201461	0.0051372	0.00276488	0.00195614	NaN	NaN	NaN	NaN	NaN	NaN	0.00415343	0.00173556	NaN	NaN	NaN	NaN	NaN	0.00222659	NaN	NaN	NaN	0.00292095	NaN	NaN	NaN	NaN
ENSG00000048405	NaN	NaN	0.000792523	NaN	NaN	NaN	NaN	NaN	NaN	NaN	NaN	NaN	NaN	NaN	NaN	NaN	NaN	NaN	NaN	NaN	NaN	NaN	NaN	NaN	NaN	NaN	NaN	NaN	0.00140998	NaN	NaN	NaN	NaN	NaN	NaN	NaN	NaN	NaN	NaN	0.000616053	NaN	NaN	NaN	NaN
ENSG00000048462	NaN	NaN	NaN	NaN	NaN	NaN	NaN	NaN	0.227594	NaN	NaN	NaN	NaN	NaN	NaN	NaN	NaN	NaN	NaN	NaN	NaN	NaN	NaN	NaN	NaN	NaN	NaN	NaN	NaN	0.0569545	NaN	NaN	NaN	NaN	NaN	NaN	NaN	NaN	NaN	NaN	NaN	NaN	NaN	NaN
ENSG00000048471	0.00280109	0.00397851	NaN	0.00263134	NaN	0.00206672	NaN	NaN	NaN	0.00163517	NaN	0.00324609	NaN	NaN	NaN	NaN	NaN	NaN	0.00263707	0.00268354	0.0648247	0.00142175	0.000998558	NaN	NaN	NaN	NaN	0.00283422	NaN	0.00239463	NaN	NaN	NaN	NaN	0.00288175	0.001887	NaN	0.00436606	0.00239491	0.00120951	0.00355735	NaN	NaN	0.00109616
ENSG00000048540	0.00424925	NaN	NaN	NaN	NaN	NaN	NaN	NaN	NaN	NaN	NaN	NaN	NaN	NaN	NaN	NaN	NaN	NaN	NaN	NaN	NaN	NaN	NaN	NaN	NaN	NaN	NaN	NaN	NaN	NaN	NaN	NaN	NaN	NaN	NaN	NaN	NaN	NaN	NaN	NaN	NaN	NaN	NaN	NaN
ENSG00000048544	0.00415244	0.00282064	0.00222625	0.00505444	0.00624917	0.0067208	0.0025326	NaN	NaN	NaN	NaN	NaN	NaN	NaN	NaN	NaN	NaN	0.00273959	0.00301432	0.00426316	0.00345707	0.00362786	0.00200627	0.0070236	0.00554577	0.00261954	0.00296465	0.00772241	0.00382741	0.00506682	0.00825233	0.001958	0.00505017	NaN	0.00128904	0.00228101	0.00360676	0.00410914	0.00252342	0.00191346	0.00652436	0.00669623	NaN	0.00284554
ENSG00000048545	NaN	NaN	NaN	NaN	NaN	NaN	NaN	NaN	NaN	0.0865399	NaN	0.0500932	NaN	NaN	NaN	NaN	NaN	NaN	NaN	NaN	NaN	NaN	NaN	NaN	NaN	NaN	NaN	NaN	NaN	NaN	NaN	NaN	NaN	NaN	NaN	NaN	NaN	NaN	NaN	0.00924278	NaN	NaN	NaN	NaN
ENSG00000048649	6.12516e-05	NaN	NaN	NaN	NaN	NaN	0.000445013	NaN	NaN	0.000613699	NaN	NaN	NaN	NaN	NaN	NaN	NaN	NaN	0.000316182	NaN	0.000436002	0.000741107	0.000364311	NaN	NaN	NaN	NaN	NaN	0.000811357	0.00021271	NaN	0.000941261	NaN	NaN	NaN	0.000455069	NaN	NaN	NaN	NaN	0.000382884	NaN	NaN	NaN
ENSG00000048707	NaN	NaN	NaN	NaN	NaN	NaN	NaN	NaN	NaN	NaN	NaN	NaN	NaN	NaN	NaN	NaN	NaN	NaN	NaN	NaN	NaN	NaN	NaN	NaN	NaN	NaN	NaN	NaN	NaN	NaN	NaN	NaN	NaN	0.00196553	NaN	NaN	NaN	NaN	NaN	NaN	NaN	NaN	NaN	NaN
ENSG00000048740	NaN	NaN	NaN	NaN	NaN	NaN	NaN	NaN	NaN	NaN	NaN	NaN	NaN	NaN	NaN	NaN	NaN	NaN	NaN	NaN	NaN	NaN	NaN	NaN	NaN	NaN	NaN	0.000943547	NaN	NaN	NaN	NaN	NaN	NaN	NaN	NaN	NaN	NaN	NaN	NaN	NaN	NaN	NaN	NaN
ENSG00000048991	NaN	0.00136805	NaN	NaN	NaN	NaN	NaN	NaN	NaN	NaN	NaN	NaN	NaN	NaN	NaN	NaN	NaN	NaN	NaN	NaN	NaN	NaN	NaN	NaN	NaN	NaN	NaN	NaN	NaN	NaN	NaN	NaN	NaN	NaN	NaN	NaN	NaN	NaN	NaN	NaN	NaN	NaN	NaN	0.000249859
ENSG00000049089	NaN	NaN	NaN	0.0103805	NaN	0.0373891	NaN	NaN	NaN	NaN	NaN	NaN	NaN	NaN	NaN	NaN	NaN	NaN	NaN	NaN	NaN	NaN	NaN	NaN	NaN	0.00213199	NaN	NaN	NaN	0.00579093	NaN	0.0522124	NaN	NaN	NaN	NaN	NaN	NaN	NaN	NaN	NaN	NaN	NaN	NaN
ENSG00000049130	NaN	NaN	NaN	NaN	NaN	NaN	NaN	NaN	NaN	NaN	NaN	NaN	NaN	NaN	NaN	NaN	NaN	NaN	NaN	NaN	NaN	NaN	NaN	0.010096	NaN	NaN	NaN	NaN	NaN	NaN	0.0943588	NaN	NaN	NaN	NaN	NaN	NaN	NaN	NaN	NaN	NaN	NaN	NaN	NaN
ENSG00000049167	NaN	NaN	NaN	0.00144937	NaN	NaN	NaN	NaN	NaN	NaN	NaN	NaN	NaN	NaN	NaN	NaN	NaN	NaN	NaN	NaN	0.00202627	0.000837687	0.00308951	NaN	NaN	0.00460859	NaN	NaN	NaN	NaN	NaN	0.00138393	NaN	NaN	0.00221592	NaN	NaN	NaN	NaN	0.00120256	0.0064777	NaN	NaN	NaN
ENSG00000049192	0.0184055	NaN	NaN	NaN	NaN	NaN	NaN	NaN	NaN	NaN	NaN	NaN	NaN	NaN	NaN	NaN	NaN	NaN	NaN	NaN	NaN	NaN	NaN	NaN	NaN	0.0506904	NaN	0.0226517	NaN	NaN	NaN	NaN	NaN	NaN	NaN	NaN	NaN	NaN	NaN	0.0143999	NaN	NaN	NaN	NaN
ENSG00000049239	0.00183066	NaN	NaN	0.00527759	NaN	0.00584845	NaN	NaN	NaN	0.0294522	0.0318893	NaN	NaN	NaN	NaN	NaN	NaN	0.00606052	0.00439496	0.00748048	0.00247499	0.0028877	0.00890037	0.00189889	0.00659409	0.00592151	NaN	0.00383857	0.0048744	0.00262133	NaN	0.00267276	NaN	NaN	NaN	0.000532112	NaN	NaN	NaN	0.00117989	0.0013555	NaN	NaN	0.00581229
ENSG00000049245	NaN	NaN	0.000546532	0.00104058	0.00211502	0.00077309	NaN	NaN	0.00241079	NaN	NaN	NaN	NaN	NaN	NaN	NaN	NaN	NaN	0.000655688	0.00095065	0.00119946	0.000781365	0.000791592	NaN	NaN	NaN	NaN	NaN	0.000532944	NaN	NaN	NaN	NaN	NaN	NaN	0.000442657	NaN	NaN	NaN	NaN	0.000565919	NaN	NaN	0.00124308
ENSG00000049247	0.255565	0.314194	NaN	0.247317	NaN	0.146096	0.127459	NaN	NaN	0.117461	NaN	NaN	NaN	NaN	NaN	NaN	NaN	NaN	0.309992	NaN	0.291937	0.123157	NaN	NaN	NaN	1.10499	NaN	0.416286	NaN	0.129466	NaN	NaN	NaN	NaN	NaN	0.117929	NaN	NaN	0.169728	NaN	0.189525	NaN	NaN	0.857327
ENSG00000049283	0.0344588	0.0856429	0.0641006	NaN	NaN	NaN	NaN	NaN	NaN	NaN	NaN	NaN	NaN	NaN	NaN	NaN	NaN	NaN	0.00727873	NaN	NaN	0.0841356	0.022272	NaN	0.0058682	NaN	NaN	0.20553	0.0310339	0.0409909	NaN	0.0115735	NaN	NaN	NaN	0.0033927	NaN	NaN	NaN	0.0315383	0.0720422	NaN	NaN	NaN
ENSG00000049323	NaN	NaN	NaN	NaN	NaN	0.00174348	NaN	NaN	NaN	NaN	NaN	NaN	NaN	NaN	NaN	NaN	NaN	NaN	NaN	NaN	NaN	NaN	0.0768258	NaN	NaN	NaN	NaN	NaN	NaN	NaN	NaN	NaN	NaN	NaN	NaN	NaN	NaN	NaN	NaN	NaN	NaN	NaN	NaN	NaN
ENSG00000049449	0.000967739	NaN	0.00290711	0.0049666	0.00346443	0.00301563	0.0012374	NaN	NaN	NaN	NaN	NaN	NaN	NaN	NaN	NaN	NaN	0.00355738	0.00320235	0.00368202	0.00572748	0.0026202	0.00333963	0.000804334	0.00424972	NaN	NaN	0.00251245	0.0132053	0.0014008	NaN	0.00196968	NaN	NaN	0.00392407	0.00405844	NaN	NaN	0.00417097	NaN	0.00203839	NaN	NaN	0.00392907
ENSG00000049541	NaN	NaN	NaN	0.000221209	NaN	NaN	NaN	NaN	NaN	NaN	NaN	NaN	NaN	NaN	NaN	NaN	NaN	NaN	NaN	NaN	0.00103198	NaN	NaN	NaN	NaN	NaN	NaN	NaN	0.00212404	NaN	NaN	NaN	NaN	NaN	NaN	NaN	NaN	NaN	NaN	NaN	NaN	NaN	NaN	0.00398167
ENSG00000049618	NaN	NaN	NaN	0.00090458	NaN	NaN	NaN	NaN	NaN	NaN	NaN	NaN	NaN	NaN	NaN	NaN	NaN	NaN	NaN	NaN	NaN	NaN	0.00025214	NaN	NaN	NaN	NaN	NaN	0.00036451	NaN	NaN	NaN	NaN	NaN	NaN	NaN	NaN	NaN	NaN	NaN	NaN	NaN	NaN	NaN
ENSG00000049759	NaN	NaN	0.0159851	NaN	NaN	0.011149	NaN	NaN	NaN	NaN	NaN	NaN	NaN	NaN	NaN	NaN	NaN	NaN	NaN	NaN	0.00444752	NaN	0.0194232	NaN	NaN	NaN	NaN	NaN	NaN	NaN	NaN	NaN	NaN	NaN	0.00807442	0.00647507	NaN	NaN	NaN	NaN	NaN	NaN	NaN	NaN
ENSG00000049860	NaN	NaN	NaN	NaN	NaN	NaN	NaN	NaN	0.0064566	NaN	NaN	NaN	NaN	NaN	NaN	0.00766674	NaN	NaN	NaN	NaN	NaN	NaN	NaN	NaN	0.00298367	NaN	NaN	NaN	0.00113516	NaN	NaN	NaN	NaN	NaN	NaN	NaN	NaN	NaN	NaN	NaN	NaN	NaN	NaN	0.00352362
ENSG00000049883	NaN	NaN	NaN	NaN	NaN	NaN	NaN	NaN	NaN	NaN	NaN	NaN	NaN	NaN	NaN	NaN	NaN	NaN	NaN	NaN	NaN	NaN	NaN	NaN	NaN	NaN	NaN	NaN	0.00130736	NaN	NaN	NaN	NaN	NaN	NaN	NaN	NaN	NaN	NaN	NaN	NaN	NaN	NaN	NaN
ENSG00000050130	0.00077227	NaN	NaN	0.0010848	NaN	0.00195853	0.00361725	NaN	NaN	NaN	NaN	NaN	NaN	NaN	NaN	NaN	NaN	0.00383511	0.00239777	0.00336912	0.0009701	0.000747376	0.00163106	NaN	NaN	NaN	NaN	NaN	0.00268797	0.000368999	NaN	0.000602456	NaN	NaN	0.00138123	0.000559484	NaN	NaN	0.00224876	NaN	NaN	NaN	NaN	NaN
ENSG00000050165	0.0114623	NaN	NaN	0.0230467	NaN	0.0267866	NaN	NaN	NaN	NaN	NaN	NaN	NaN	NaN	NaN	NaN	NaN	0.0109738	NaN	0.0149288	0.00396151	0.0297363	0.017411	NaN	NaN	NaN	NaN	NaN	0.00421564	0.00348468	NaN	NaN	NaN	NaN	NaN	NaN	NaN	NaN	NaN	NaN	0.0159031	NaN	NaN	NaN
ENSG00000050327	NaN	NaN	NaN	NaN	NaN	NaN	NaN	NaN	0.0444763	NaN	NaN	NaN	NaN	0.073455	NaN	NaN	0.119457	NaN	NaN	NaN	NaN	NaN	0.00488957	NaN	NaN	NaN	NaN	NaN	NaN	0.00304739	NaN	NaN	NaN	NaN	NaN	NaN	NaN	NaN	NaN	NaN	NaN	NaN	NaN	NaN
ENSG00000050344	0.0024467	NaN	NaN	0.00559545	NaN	0.00264346	NaN	NaN	NaN	NaN	NaN	NaN	NaN	NaN	NaN	NaN	NaN	NaN	NaN	NaN	0.00359133	NaN	NaN	NaN	NaN	NaN	NaN	NaN	NaN	NaN	NaN	0.00114847	NaN	NaN	0.0038017	0.00558479	NaN	0.00876636	NaN	NaN	NaN	NaN	NaN	0.00462027
ENSG00000050393	0.00141095	NaN	0.00229169	0.00113657	0.00176622	0.00226503	NaN	0.00513046	0.00347803	0.00549775	NaN	0.00304389	NaN	NaN	NaN	0.00195833	0.00456221	NaN	NaN	NaN	NaN	NaN	0.000604901	NaN	NaN	NaN	NaN	0.00220444	0.000858092	0.000842645	NaN	NaN	NaN	NaN	0.00156784	0.000737816	NaN	NaN	NaN	0.000663703	0.00222695	NaN	NaN	0.0020004
ENSG00000050405	0.00281006	NaN	NaN	0.00164987	NaN	0.00433086	NaN	NaN	NaN	NaN	NaN	NaN	NaN	NaN	NaN	NaN	NaN	NaN	NaN	0.00935222	NaN	0.00556985	0.00147024	NaN	NaN	NaN	NaN	0.00220674	NaN	0.000701555	NaN	NaN	NaN	NaN	NaN	NaN	NaN	NaN	NaN	NaN	0.000949268	NaN	NaN	NaN
ENSG00000050426	NaN	NaN	NaN	NaN	NaN	NaN	NaN	NaN	NaN	NaN	NaN	NaN	NaN	NaN	NaN	NaN	NaN	NaN	NaN	NaN	NaN	NaN	NaN	NaN	0.00275975	NaN	NaN	0.00147963	0.00645094	0.000399934	NaN	NaN	NaN	NaN	NaN	NaN	NaN	NaN	NaN	NaN	NaN	NaN	NaN	0.000598652
ENSG00000050438	NaN	NaN	NaN	0.0289513	NaN	NaN	NaN	NaN	NaN	NaN	NaN	NaN	NaN	NaN	NaN	NaN	NaN	NaN	NaN	NaN	NaN	NaN	0.00986429	NaN	NaN	NaN	NaN	NaN	NaN	NaN	NaN	NaN	NaN	NaN	0.0125878	NaN	NaN	NaN	NaN	0.00401332	NaN	NaN	NaN	NaN
ENSG00000050555	NaN	0.172483	NaN	NaN	NaN	NaN	NaN	NaN	NaN	NaN	NaN	NaN	NaN	NaN	NaN	NaN	NaN	NaN	NaN	NaN	NaN	0.115948	NaN	NaN	0.105095	NaN	NaN	NaN	0.0438693	0.0642425	NaN	NaN	NaN	NaN	NaN	NaN	NaN	0.0408292	NaN	NaN	NaN	NaN	NaN	0.0332869
ENSG00000050628	NaN	NaN	NaN	NaN	NaN	NaN	NaN	NaN	NaN	NaN	NaN	0.123375	0.115456	NaN	NaN	NaN	NaN	NaN	NaN	NaN	NaN	NaN	NaN	NaN	NaN	NaN	NaN	NaN	0.0430653	0.0176331	NaN	NaN	NaN	NaN	0.0241221	0.0270334	NaN	NaN	NaN	0.0117685	0.0394574	NaN	NaN	NaN
ENSG00000050730	NaN	NaN	NaN	NaN	NaN	NaN	NaN	NaN	NaN	NaN	NaN	NaN	NaN	NaN	NaN	NaN	NaN	NaN	NaN	NaN	NaN	NaN	NaN	NaN	NaN	NaN	NaN	NaN	NaN	NaN	NaN	NaN	NaN	NaN	NaN	NaN	NaN	NaN	NaN	0.0494561	NaN	NaN	NaN	NaN
ENSG00000050748	0.000588727	0.0011098	NaN	0.000662523	NaN	0.00111086	NaN	NaN	NaN	NaN	NaN	NaN	NaN	NaN	NaN	NaN	NaN	NaN	0.000929789	NaN	NaN	0.000568237	NaN	NaN	NaN	NaN	NaN	0.000892448	NaN	0.000581368	NaN	0.00637504	NaN	NaN	0.00216693	0.000978402	NaN	0.000539424	NaN	0.00105452	0.000850135	NaN	NaN	0.00182663
ENSG00000050767	NaN	NaN	NaN	0.0208071	NaN	NaN	NaN	NaN	NaN	0.0305608	0.0396262	NaN	NaN	NaN	NaN	NaN	NaN	0.11914	0.0639345	NaN	0.00997255	NaN	NaN	NaN	0.0166644	NaN	NaN	NaN	NaN	0.0178708	NaN	NaN	NaN	NaN	NaN	NaN	NaN	NaN	NaN	0.00314267	0.00507091	NaN	NaN	0.0448364
ENSG00000050820	NaN	NaN	NaN	0.00438319	NaN	0.00274701	NaN	NaN	NaN	0.00656473	NaN	NaN	NaN	NaN	NaN	NaN	NaN	NaN	NaN	NaN	0.00774811	0.000733356	NaN	NaN	NaN	NaN	NaN	NaN	NaN	0.00181692	NaN	0.00319551	NaN	0.00617419	0.00200916	NaN	NaN	NaN	NaN	0.000676941	0.0012055	NaN	NaN	0.0513576
ENSG00000051009	0.00162499	0.00306518	NaN	0.00216136	NaN	0.00292465	NaN	NaN	NaN	NaN	NaN	NaN	NaN	NaN	NaN	NaN	NaN	NaN	0.0027653	0.00213595	0.00151014	0.00250911	0.000771945	NaN	NaN	NaN	NaN	0.00393409	NaN	0.00199209	NaN	0.00168531	NaN	NaN	NaN	0.00155248	NaN	NaN	0.00445265	NaN	0.00248687	NaN	NaN	0.00644319
ENSG00000051108	0.00169641	0.004513	NaN	0.0036436	NaN	NaN	NaN	NaN	NaN	NaN	NaN	NaN	NaN	NaN	NaN	NaN	NaN	NaN	NaN	NaN	0.00228063	NaN	0.0061456	0.00860132	NaN	NaN	NaN	NaN	NaN	NaN	NaN	NaN	NaN	NaN	NaN	NaN	NaN	NaN	NaN	NaN	NaN	NaN	NaN	NaN
ENSG00000051128	NaN	NaN	NaN	NaN	NaN	NaN	NaN	NaN	NaN	NaN	NaN	NaN	NaN	NaN	NaN	NaN	NaN	NaN	NaN	NaN	NaN	NaN	NaN	NaN	NaN	NaN	NaN	NaN	0.0605751	NaN	NaN	NaN	NaN	NaN	NaN	NaN	NaN	NaN	NaN	NaN	NaN	NaN	NaN	0.000165726
ENSG00000051180	NaN	NaN	NaN	NaN	NaN	NaN	NaN	NaN	NaN	NaN	NaN	NaN	NaN	NaN	NaN	NaN	NaN	NaN	NaN	NaN	NaN	NaN	0.00250795	NaN	NaN	NaN	NaN	NaN	NaN	NaN	NaN	NaN	NaN	NaN	NaN	NaN	NaN	NaN	NaN	0.00547988	NaN	NaN	NaN	0.0122634
ENSG00000051341	NaN	0.0269525	NaN	NaN	NaN	NaN	NaN	NaN	NaN	0.0195546	NaN	NaN	NaN	NaN	NaN	NaN	NaN	NaN	NaN	NaN	NaN	NaN	0.000967634	NaN	NaN	NaN	NaN	NaN	NaN	NaN	NaN	NaN	NaN	NaN	NaN	NaN	NaN	NaN	NaN	NaN	NaN	NaN	NaN	NaN
ENSG00000051382	0.000684209	NaN	NaN	NaN	NaN	NaN	NaN	NaN	NaN	NaN	NaN	NaN	NaN	NaN	NaN	NaN	NaN	NaN	NaN	NaN	0.000990182	NaN	0.00137298	NaN	NaN	NaN	NaN	NaN	NaN	NaN	NaN	NaN	NaN	NaN	NaN	NaN	NaN	NaN	NaN	0.000443671	NaN	NaN	NaN	NaN
ENSG00000051523	0.00139326	NaN	NaN	NaN	NaN	0.00272849	NaN	NaN	NaN	NaN	NaN	NaN	NaN	NaN	NaN	NaN	NaN	NaN	NaN	NaN	NaN	NaN	0.00192771	NaN	NaN	NaN	0.0012849	NaN	0.0043467	0.00297138	NaN	0.104231	NaN	NaN	0.00162824	0.00195472	NaN	NaN	0.00428529	NaN	NaN	NaN	NaN	NaN
ENSG00000051596	NaN	0.0110257	0.00874568	NaN	NaN	0.00696006	NaN	0.0479639	0.0390178	0.0314652	0.0160214	0.0298732	0.0218799	0.0634388	NaN	0.0400507	0.0381124	0.000418332	NaN	NaN	0.0161399	0.00742374	0.00521351	0.00974996	0.0210755	NaN	NaN	0.00617715	0.011151	0.00552434	NaN	NaN	NaN	NaN	0.00566217	0.00433734	NaN	NaN	NaN	0.0284535	0.0108115	NaN	NaN	0.00606448
ENSG00000051620	NaN	NaN	NaN	0.00334889	0.0117212	0.00813714	NaN	NaN	NaN	0.0082376	0.0060073	NaN	NaN	NaN	NaN	NaN	NaN	NaN	0.00505542	NaN	0.000542679	0.00244609	0.0173662	NaN	NaN	0.217181	NaN	0.00650971	0.00568671	0.00517855	NaN	NaN	NaN	0.00616171	NaN	NaN	NaN	0.00716696	NaN	0.0185619	0.00331034	NaN	NaN	0.010948
ENSG00000051825	NaN	NaN	NaN	0.0010796	NaN	0.00171164	NaN	NaN	NaN	NaN	NaN	NaN	NaN	NaN	NaN	NaN	NaN	NaN	NaN	NaN	NaN	0.0039542	NaN	0.00301632	0.00448062	NaN	NaN	NaN	NaN	0.000567985	NaN	0.00285826	NaN	NaN	NaN	0.00221322	NaN	NaN	0.00467882	0.00897344	0.00243429	NaN	NaN	0.00324487
ENSG00000052126	NaN	0.00150683	NaN	NaN	NaN	NaN	NaN	NaN	NaN	NaN	NaN	NaN	NaN	NaN	NaN	NaN	NaN	NaN	0.00290999	NaN	0.00161988	0.00189432	NaN	NaN	NaN	NaN	NaN	NaN	NaN	NaN	NaN	NaN	0.0029451	NaN	NaN	NaN	NaN	NaN	NaN	NaN	0.000805407	NaN	NaN	0.0136506
ENSG00000052344	NaN	NaN	NaN	NaN	NaN	NaN	NaN	NaN	0.0552603	NaN	NaN	NaN	NaN	NaN	NaN	NaN	NaN	NaN	NaN	NaN	NaN	NaN	NaN	NaN	NaN	NaN	NaN	NaN	NaN	NaN	NaN	NaN	NaN	NaN	NaN	NaN	NaN	NaN	0.0144546	NaN	NaN	NaN	NaN	NaN
ENSG00000052723	NaN	NaN	NaN	0.000633468	NaN	0.000910196	NaN	0.00189284	NaN	NaN	0.000638409	NaN	NaN	NaN	NaN	NaN	NaN	NaN	NaN	NaN	NaN	0.000734322	0.00024818	NaN	NaN	NaN	NaN	0.000546377	NaN	NaN	NaN	NaN	NaN	NaN	NaN	NaN	NaN	NaN	NaN	NaN	0.000517178	NaN	NaN	NaN
ENSG00000052749	0.00140908	NaN	NaN	0.00493461	NaN	NaN	NaN	NaN	0.00761753	0.0024818	0.0100785	0.00333732	NaN	NaN	NaN	0.00964187	NaN	NaN	NaN	NaN	NaN	NaN	NaN	0.0523596	0.0830424	0.00257339	NaN	0.00954964	0.0265973	0.000518815	NaN	0.00553547	NaN	NaN	0.00564694	0.00493193	NaN	0.0109104	NaN	NaN	0.000744187	NaN	NaN	0.0230247
ENSG00000052795	NaN	NaN	NaN	NaN	NaN	NaN	NaN	NaN	NaN	0.00118374	NaN	NaN	NaN	NaN	NaN	NaN	NaN	NaN	NaN	NaN	NaN	NaN	NaN	NaN	NaN	NaN	NaN	NaN	NaN	NaN	NaN	0.00505793	NaN	NaN	NaN	NaN	NaN	NaN	NaN	0.00115217	NaN	NaN	NaN	NaN
ENSG00000052802	NaN	NaN	NaN	NaN	NaN	NaN	NaN	NaN	NaN	NaN	NaN	NaN	NaN	NaN	NaN	NaN	NaN	NaN	NaN	NaN	NaN	NaN	NaN	NaN	NaN	NaN	NaN	NaN	NaN	0.00721703	NaN	NaN	NaN	NaN	NaN	NaN	NaN	NaN	NaN	NaN	NaN	NaN	NaN	NaN
ENSG00000052841	NaN	NaN	NaN	NaN	NaN	NaN	NaN	NaN	NaN	NaN	NaN	NaN	NaN	0.000181759	NaN	NaN	NaN	NaN	NaN	NaN	NaN	NaN	NaN	NaN	NaN	NaN	NaN	NaN	NaN	0.000170677	NaN	NaN	0.00390418	NaN	NaN	NaN	NaN	NaN	NaN	NaN	0.000490279	NaN	NaN	NaN
ENSG00000052850	0.0942373	NaN	NaN	NaN	NaN	0.200474	NaN	NaN	NaN	NaN	NaN	NaN	NaN	NaN	NaN	NaN	NaN	NaN	NaN	NaN	NaN	NaN	NaN	NaN	NaN	NaN	NaN	NaN	NaN	NaN	NaN	NaN	NaN	NaN	NaN	NaN	NaN	NaN	NaN	NaN	NaN	NaN	NaN	NaN
ENSG00000053108	NaN	0.379491	0.0957114	NaN	NaN	NaN	0.119688	NaN	NaN	NaN	NaN	NaN	NaN	NaN	NaN	NaN	NaN	NaN	NaN	NaN	0.22794	0.0416268	NaN	NaN	NaN	NaN	NaN	0.0492603	NaN	NaN	NaN	NaN	NaN	0.0357187	0.0650458	0.0430777	NaN	NaN	NaN	NaN	0.0666957	NaN	NaN	0.0958593
ENSG00000053254	0.000784806	NaN	NaN	NaN	NaN	0.00064146	NaN	NaN	NaN	NaN	NaN	NaN	NaN	NaN	NaN	NaN	NaN	NaN	NaN	NaN	NaN	0.000547162	NaN	NaN	NaN	NaN	NaN	NaN	0.00168155	NaN	NaN	NaN	NaN	NaN	NaN	NaN	NaN	NaN	NaN	NaN	NaN	NaN	NaN	0.000649674
ENSG00000053328	NaN	NaN	0.03559	NaN	NaN	0.0040739	NaN	NaN	NaN	0.0529712	NaN	NaN	NaN	NaN	NaN	NaN	NaN	NaN	NaN	NaN	NaN	NaN	NaN	NaN	0.00827051	NaN	NaN	NaN	NaN	0.0185276	NaN	NaN	NaN	NaN	NaN	NaN	NaN	NaN	NaN	NaN	NaN	NaN	NaN	NaN
ENSG00000053371	0.00168158	0.00701065	0.00283057	NaN	NaN	0.00420912	NaN	NaN	0.00277105	NaN	NaN	0.00591808	NaN	NaN	NaN	NaN	NaN	NaN	NaN	NaN	0.00265998	NaN	0.00111473	NaN	NaN	0.00451607	NaN	NaN	0.00400433	0.00158633	NaN	NaN	NaN	NaN	0.00868568	0.00179323	NaN	NaN	NaN	0.00604973	0.00356277	NaN	NaN	0.00161027
ENSG00000053372	0.00161798	0.000653347	NaN	NaN	NaN	0.00138166	NaN	NaN	0.00169223	0.00232852	NaN	0.00321921	0.00271219	NaN	NaN	0.0023371	NaN	NaN	0.00138432	0.0014218	0.00122355	NaN	0.000749078	0.00187201	NaN	0.00156887	0.00405169	NaN	0.00277913	0.00146602	NaN	0.00209846	NaN	0.00274067	NaN	0.000495909	NaN	NaN	0.00178451	0.00333549	0.00159722	NaN	NaN	0.00291467
ENSG00000053501	0.000764429	NaN	NaN	NaN	NaN	0.000875675	NaN	NaN	NaN	NaN	0.00296402	NaN	NaN	NaN	NaN	NaN	NaN	NaN	NaN	NaN	NaN	NaN	NaN	NaN	NaN	NaN	NaN	0.00174553	NaN	NaN	NaN	NaN	NaN	NaN	NaN	NaN	NaN	0.00608278	NaN	0.00116454	NaN	NaN	NaN	0.00126285
ENSG00000053524	0.0364738	NaN	NaN	0.0423965	0.0589915	NaN	NaN	NaN	NaN	0.00145201	NaN	NaN	NaN	NaN	NaN	NaN	NaN	NaN	NaN	NaN	NaN	0.0251905	0.0185404	NaN	NaN	NaN	NaN	NaN	NaN	NaN	0.0960063	0.0741185	NaN	NaN	0.0175573	0.0189655	NaN	NaN	NaN	NaN	0.0343111	NaN	NaN	0.0306199
ENSG00000053702	NaN	NaN	NaN	NaN	NaN	NaN	NaN	NaN	0.0106313	NaN	NaN	NaN	NaN	NaN	NaN	NaN	0.0328462	NaN	NaN	NaN	NaN	NaN	NaN	NaN	NaN	NaN	NaN	NaN	NaN	NaN	NaN	NaN	NaN	NaN	NaN	NaN	NaN	NaN	NaN	NaN	NaN	NaN	NaN	NaN
ENSG00000053747	NaN	NaN	NaN	NaN	NaN	NaN	NaN	0.013566	NaN	NaN	NaN	NaN	NaN	NaN	NaN	NaN	NaN	NaN	NaN	NaN	NaN	0.00555775	NaN	NaN	0.036298	NaN	NaN	NaN	NaN	0.00801557	NaN	0.110231	NaN	NaN	NaN	NaN	NaN	NaN	NaN	NaN	0.00718939	NaN	NaN	NaN
ENSG00000053770	NaN	NaN	NaN	NaN	NaN	0.000715149	NaN	NaN	NaN	NaN	NaN	NaN	NaN	NaN	NaN	NaN	NaN	NaN	NaN	NaN	NaN	NaN	0.000676348	NaN	NaN	0.00108501	NaN	0.000394382	NaN	0.000576391	NaN	NaN	NaN	NaN	NaN	NaN	NaN	NaN	NaN	NaN	NaN	NaN	NaN	NaN
ENSG00000053900	0.00586583	0.00489514	NaN	0.00582379	0.00597479	0.00786161	0.00843792	NaN	0.00515052	0.00453363	0.00348634	0.00415566	0.0029604	NaN	NaN	0.0113951	NaN	0.0063686	0.0110121	0.00563544	0.00283902	0.00532545	0.00126199	0.0036952	0.00163438	NaN	0.0154283	0.00418322	0.0113537	0.00520324	NaN	0.00683393	0.0133551	0.00328177	0.00636826	0.00644251	0.0100469	0.00586877	0.00841616	0.00126134	0.00392726	NaN	0.00667479	0.00349088
ENSG00000053918	NaN	NaN	NaN	NaN	0.0298436	NaN	NaN	NaN	NaN	NaN	NaN	NaN	NaN	NaN	NaN	NaN	NaN	NaN	NaN	NaN	NaN	NaN	NaN	NaN	0.00369024	NaN	NaN	NaN	NaN	NaN	NaN	NaN	NaN	NaN	NaN	NaN	NaN	NaN	NaN	NaN	0.00187051	NaN	NaN	NaN
ENSG00000054116	NaN	NaN	0.00433389	NaN	NaN	0.000335076	NaN	NaN	NaN	NaN	NaN	NaN	NaN	NaN	NaN	NaN	NaN	NaN	NaN	NaN	NaN	NaN	NaN	NaN	NaN	NaN	NaN	NaN	0.00426301	NaN	NaN	NaN	NaN	NaN	NaN	NaN	NaN	NaN	NaN	NaN	0.00148799	NaN	NaN	NaN
ENSG00000054118	NaN	NaN	NaN	NaN	NaN	NaN	NaN	NaN	NaN	NaN	NaN	NaN	NaN	NaN	NaN	NaN	NaN	NaN	NaN	NaN	0.000556113	NaN	NaN	NaN	NaN	NaN	NaN	NaN	NaN	NaN	NaN	NaN	NaN	NaN	NaN	NaN	NaN	0.00122958	NaN	NaN	NaN	NaN	NaN	NaN
ENSG00000054148	NaN	NaN	NaN	NaN	NaN	NaN	NaN	NaN	NaN	NaN	NaN	NaN	NaN	NaN	NaN	NaN	NaN	NaN	0.00274856	NaN	NaN	NaN	0.00132138	NaN	0.00184827	NaN	NaN	NaN	0.00234038	NaN	NaN	NaN	NaN	NaN	0.00256667	0.00251437	NaN	NaN	NaN	0.000738161	NaN	NaN	NaN	NaN
ENSG00000054179	NaN	NaN	NaN	NaN	NaN	NaN	NaN	NaN	NaN	NaN	NaN	NaN	NaN	NaN	NaN	NaN	NaN	NaN	0.0117452	NaN	0.00368618	NaN	NaN	NaN	NaN	NaN	NaN	NaN	NaN	NaN	NaN	NaN	NaN	NaN	NaN	NaN	NaN	NaN	NaN	0.0182882	NaN	NaN	NaN	0.176074
ENSG00000054219	0.0465411	0.0693542	0.0340809	0.0700391	0.0327164	0.0568466	0.0337116	0.0389102	0.0131526	NaN	NaN	NaN	0.0333346	NaN	NaN	NaN	NaN	0.0577314	0.0248061	0.0603612	0.12529	0.0516374	0.191288	0.0564655	0.0655343	NaN	0.0867745	0.036684	0.042318	0.04794	NaN	0.146156	0.087786	NaN	0.0485695	0.0348982	NaN	0.00610001	0.0465433	0.012918	0.0310661	0.0668071	0.0550725	0.0333793
ENSG00000054267	NaN	NaN	NaN	NaN	NaN	NaN	NaN	NaN	NaN	0.000341474	NaN	NaN	NaN	NaN	NaN	NaN	NaN	NaN	NaN	NaN	NaN	NaN	NaN	NaN	1.21755e-05	NaN	NaN	NaN	NaN	NaN	NaN	0.00111322	NaN	NaN	NaN	NaN	NaN	NaN	NaN	0.00111482	NaN	NaN	NaN	NaN
ENSG00000054277	0.00895029	0.0121001	NaN	NaN	NaN	0.00764301	0.00755137	NaN	NaN	NaN	NaN	NaN	NaN	NaN	NaN	NaN	NaN	NaN	NaN	NaN	0.00459558	0.0125043	0.00319617	NaN	NaN	NaN	NaN	NaN	0.0102581	0.005208	NaN	0.0212434	NaN	NaN	NaN	NaN	NaN	NaN	NaN	0.00783767	0.00613199	NaN	NaN	0.00940257
ENSG00000054282	0.00156375	0.000894448	NaN	0.00141571	0.00163299	0.000783688	0.000771124	NaN	NaN	0.00142637	NaN	NaN	NaN	NaN	NaN	NaN	NaN	0.000671049	0.000343354	NaN	0.00106409	0.000624554	0.00576035	NaN	NaN	0.00355056	NaN	0.00113192	0.000645577	0.00130923	0.00278011	0.00310516	NaN	NaN	NaN	NaN	NaN	0.001873	NaN	NaN	NaN	NaN	NaN	0.00684931
ENSG00000054356	NaN	NaN	NaN	NaN	NaN	NaN	NaN	0.00268968	NaN	NaN	NaN	NaN	NaN	NaN	NaN	0.00078158	NaN	NaN	NaN	NaN	NaN	NaN	0.0128597	NaN	NaN	NaN	NaN	NaN	NaN	NaN	NaN	NaN	NaN	NaN	NaN	NaN	NaN	NaN	NaN	NaN	NaN	NaN	NaN	0.0798463
ENSG00000054392	NaN	NaN	NaN	NaN	NaN	NaN	NaN	NaN	NaN	NaN	NaN	0.0130675	NaN	NaN	NaN	NaN	NaN	NaN	NaN	NaN	0.00410692	NaN	0.00615121	NaN	NaN	NaN	NaN	NaN	NaN	0.00318221	NaN	NaN	NaN	NaN	NaN	0.00324362	NaN	NaN	NaN	0.0024824	NaN	NaN	NaN	NaN
ENSG00000054523	NaN	0.00246585	NaN	NaN	NaN	NaN	NaN	NaN	NaN	NaN	NaN	NaN	NaN	NaN	NaN	NaN	NaN	NaN	NaN	NaN	NaN	NaN	0.00103195	NaN	NaN	NaN	NaN	0.00186935	0.00205197	0.000562874	NaN	0.00026089	NaN	NaN	NaN	NaN	NaN	NaN	NaN	NaN	0.00182464	NaN	NaN	0.00354464
ENSG00000054598	NaN	NaN	NaN	NaN	NaN	NaN	NaN	NaN	NaN	NaN	NaN	NaN	NaN	NaN	NaN	NaN	NaN	NaN	NaN	NaN	NaN	NaN	NaN	NaN	NaN	NaN	NaN	NaN	NaN	NaN	NaN	NaN	NaN	NaN	NaN	0.000990131	NaN	NaN	NaN	NaN	NaN	NaN	NaN	0.0733425
ENSG00000054611	0.00326458	NaN	NaN	NaN	NaN	0.000652521	NaN	NaN	NaN	NaN	NaN	NaN	NaN	NaN	NaN	0.00399645	NaN	NaN	NaN	NaN	NaN	NaN	NaN	NaN	NaN	0.00286686	NaN	NaN	NaN	0.000438883	NaN	NaN	NaN	NaN	NaN	0.00035404	NaN	NaN	NaN	NaN	NaN	NaN	NaN	NaN
ENSG00000054654	NaN	NaN	NaN	NaN	NaN	NaN	NaN	NaN	NaN	0.00756804	0.00610934	NaN	NaN	NaN	NaN	NaN	NaN	NaN	NaN	NaN	NaN	NaN	0.00831044	0.00253061	0.00660835	NaN	NaN	NaN	NaN	NaN	NaN	NaN	NaN	NaN	NaN	NaN	NaN	NaN	NaN	NaN	0.00157164	NaN	NaN	NaN
ENSG00000054690	0.00450573	NaN	NaN	0.0116373	NaN	0.00926874	NaN	NaN	NaN	0.00308244	0.00231672	NaN	NaN	NaN	NaN	NaN	NaN	NaN	NaN	NaN	NaN	NaN	NaN	NaN	NaN	0.0788899	0.04375	NaN	0.0274793	0.00492289	NaN	NaN	NaN	NaN	NaN	NaN	NaN	NaN	2.66704e-05	NaN	0.00238388	NaN	NaN	NaN
ENSG00000054793	NaN	NaN	0.0103255	NaN	NaN	0.00180249	NaN	NaN	NaN	0.000478943	NaN	NaN	NaN	NaN	NaN	NaN	NaN	NaN	NaN	NaN	0.00155653	NaN	0.00325222	NaN	0.00154624	NaN	NaN	0.00128175	0.012418	0.00235633	NaN	NaN	NaN	NaN	NaN	0.000766381	NaN	NaN	NaN	NaN	0.00107377	NaN	NaN	0.0324379
ENSG00000054803	NaN	NaN	NaN	NaN	NaN	NaN	NaN	NaN	NaN	NaN	NaN	NaN	NaN	NaN	NaN	NaN	NaN	NaN	NaN	NaN	NaN	NaN	NaN	NaN	NaN	NaN	NaN	NaN	NaN	NaN	NaN	NaN	NaN	NaN	NaN	NaN	NaN	NaN	NaN	0.0192792	0.0663331	NaN	NaN	NaN
ENSG00000054938	NaN	NaN	NaN	NaN	NaN	0.0515047	NaN	NaN	NaN	NaN	NaN	NaN	NaN	NaN	NaN	NaN	0.170768	NaN	NaN	NaN	NaN	NaN	NaN	NaN	NaN	NaN	NaN	NaN	NaN	NaN	NaN	NaN	NaN	NaN	NaN	NaN	NaN	NaN	NaN	NaN	NaN	NaN	NaN	NaN
ENSG00000054965	NaN	NaN	NaN	NaN	NaN	NaN	NaN	NaN	NaN	NaN	NaN	NaN	NaN	NaN	NaN	NaN	NaN	NaN	NaN	NaN	NaN	NaN	0.000390581	NaN	NaN	NaN	NaN	0.000559846	NaN	0.000388528	NaN	NaN	NaN	NaN	NaN	0.000208871	NaN	NaN	NaN	NaN	0.00081379	NaN	NaN	0.00281518
ENSG00000054967	NaN	NaN	NaN	0.00868947	NaN	0.0086328	0.00252086	NaN	NaN	NaN	NaN	NaN	NaN	NaN	NaN	NaN	NaN	NaN	NaN	NaN	NaN	NaN	NaN	NaN	NaN	NaN	NaN	NaN	0.0111126	NaN	NaN	NaN	NaN	NaN	NaN	NaN	NaN	NaN	NaN	NaN	NaN	NaN	NaN	NaN
ENSG00000054983	0.00448218	0.00192966	NaN	0.00180975	NaN	0.00183803	NaN	NaN	NaN	0.00425301	0.00314511	NaN	NaN	NaN	NaN	NaN	NaN	NaN	0.0102054	NaN	0.0077037	0.00153683	0.00320915	NaN	0.00669546	0.0195509	0.0683649	0.00780648	0.00588252	0.000940361	NaN	0.00426772	NaN	NaN	0.00452574	0.00403721	0.00568978	NaN	0.00471472	0.00320981	0.00359387	NaN	NaN	NaN
ENSG00000055044	NaN	NaN	NaN	NaN	NaN	NaN	NaN	NaN	NaN	NaN	NaN	NaN	NaN	NaN	NaN	NaN	NaN	NaN	NaN	NaN	NaN	NaN	0.000178897	NaN	NaN	NaN	NaN	NaN	NaN	NaN	NaN	NaN	NaN	NaN	NaN	NaN	NaN	NaN	NaN	NaN	NaN	NaN	NaN	NaN
ENSG00000055070	NaN	NaN	NaN	NaN	NaN	NaN	NaN	NaN	NaN	NaN	NaN	NaN	NaN	NaN	NaN	NaN	NaN	NaN	NaN	0.00173684	NaN	NaN	NaN	NaN	NaN	NaN	NaN	NaN	NaN	NaN	NaN	NaN	NaN	NaN	NaN	NaN	NaN	NaN	NaN	0.00035372	NaN	NaN	NaN	NaN
ENSG00000055118	NaN	NaN	0.0447832	0.0698736	NaN	0.105934	NaN	NaN	NaN	0.00158072	0.00113062	NaN	NaN	NaN	NaN	NaN	NaN	NaN	NaN	NaN	NaN	NaN	NaN	NaN	NaN	NaN	NaN	NaN	NaN	0.0104222	NaN	NaN	NaN	NaN	NaN	NaN	NaN	NaN	NaN	NaN	NaN	NaN	NaN	NaN
ENSG00000055130	NaN	NaN	NaN	NaN	NaN	NaN	NaN	NaN	NaN	NaN	NaN	NaN	NaN	NaN	NaN	NaN	NaN	NaN	NaN	NaN	NaN	NaN	NaN	NaN	NaN	0.000670085	NaN	NaN	NaN	NaN	NaN	NaN	NaN	NaN	NaN	NaN	NaN	NaN	NaN	NaN	NaN	NaN	NaN	NaN
ENSG00000055147	0.000529727	NaN	NaN	NaN	NaN	7.1092e-05	NaN	NaN	NaN	NaN	NaN	NaN	NaN	NaN	NaN	NaN	NaN	NaN	NaN	NaN	NaN	NaN	NaN	NaN	NaN	NaN	NaN	NaN	0.00125561	NaN	NaN	NaN	NaN	NaN	NaN	NaN	NaN	NaN	NaN	NaN	NaN	NaN	NaN	0.00109491
ENSG00000055163	NaN	NaN	NaN	NaN	NaN	0.00310505	NaN	NaN	NaN	NaN	NaN	NaN	NaN	NaN	NaN	NaN	NaN	0.0789476	NaN	NaN	NaN	0.0553058	NaN	NaN	NaN	0.0035199	NaN	NaN	NaN	NaN	NaN	NaN	NaN	NaN	NaN	0.00921497	NaN	NaN	NaN	NaN	NaN	NaN	NaN	NaN
ENSG00000055208	NaN	NaN	NaN	NaN	NaN	NaN	NaN	NaN	NaN	NaN	NaN	NaN	NaN	NaN	NaN	NaN	NaN	NaN	NaN	NaN	NaN	NaN	0.000571031	NaN	NaN	NaN	0.0106691	NaN	NaN	NaN	NaN	NaN	NaN	NaN	0.000900611	0.000174672	NaN	NaN	NaN	NaN	NaN	NaN	NaN	NaN
ENSG00000055211	0.0008927	0.00137415	NaN	0.00137468	NaN	0.000526879	0.000569134	NaN	NaN	NaN	NaN	NaN	NaN	0.00420555	0.00504077	0.00320607	0.00355173	NaN	NaN	NaN	0.00124187	0.00199242	0.00309881	0.00177719	0.00131388	0.00565028	NaN	0.00104295	0.00200776	0.00151892	NaN	0.00111313	NaN	NaN	0.000365973	0.00110752	NaN	NaN	0.000795285	0.000735653	0.00190755	NaN	NaN	0.00761311
ENSG00000055332	NaN	NaN	NaN	0.00174846	NaN	0.000740753	NaN	NaN	NaN	0.000854232	NaN	NaN	NaN	NaN	NaN	NaN	NaN	NaN	NaN	NaN	0.00383319	NaN	NaN	NaN	NaN	NaN	NaN	NaN	NaN	NaN	NaN	NaN	NaN	NaN	NaN	NaN	NaN	NaN	NaN	NaN	NaN	NaN	NaN	0.000564947
ENSG00000055483	0.000702499	NaN	0.00699486	0.00172464	NaN	0.000738011	NaN	NaN	0.000684178	0.00298828	0.0030274	0.0015573	NaN	7.40532e-05	NaN	0.00640359	0.00175865	0.00172308	0.00249871	NaN	0.00130869	0.0024496	NaN	NaN	0.00171081	NaN	NaN	NaN	NaN	0.000471734	NaN	0.00311085	NaN	NaN	NaN	NaN	NaN	0.00354286	NaN	0.00385005	0.00391471	NaN	NaN	0.0040788
ENSG00000055732	NaN	NaN	NaN	NaN	NaN	0.0293341	NaN	NaN	0.439237	NaN	NaN	0.0969813	NaN	NaN	NaN	0.509215	0.392286	NaN	0.0133324	NaN	0.0153964	NaN	0.0738168	NaN	NaN	NaN	NaN	0.0150425	NaN	0.0122994	NaN	0.00911107	NaN	0.0147874	NaN	NaN	NaN	0.218706	NaN	0.0128663	0.0611966	NaN	NaN	NaN
ENSG00000055813	NaN	NaN	NaN	0.0205716	NaN	NaN	NaN	NaN	0.0176854	NaN	0.0329335	NaN	NaN	NaN	NaN	NaN	0.0249915	NaN	NaN	NaN	NaN	NaN	0.221675	NaN	NaN	NaN	NaN	NaN	NaN	NaN	NaN	NaN	NaN	NaN	NaN	NaN	NaN	NaN	NaN	NaN	0.00716905	NaN	NaN	NaN
ENSG00000055917	NaN	NaN	NaN	NaN	NaN	NaN	NaN	NaN	NaN	NaN	NaN	NaN	NaN	NaN	NaN	NaN	NaN	NaN	NaN	NaN	NaN	NaN	NaN	NaN	NaN	NaN	NaN	NaN	NaN	NaN	NaN	NaN	NaN	NaN	NaN	NaN	NaN	NaN	NaN	NaN	NaN	NaN	NaN	0.000108353
ENSG00000055950	0.000555939	NaN	NaN	NaN	NaN	0.00124591	NaN	NaN	NaN	0.00121286	NaN	NaN	NaN	NaN	NaN	0.00111336	NaN	NaN	NaN	NaN	0.000736936	0.000392461	NaN	0.00286967	0.0025257	NaN	NaN	NaN	0.000509989	NaN	NaN	NaN	NaN	0.00284844	NaN	NaN	NaN	NaN	NaN	0.000241301	0.000857886	NaN	NaN	0.00114149
ENSG00000055955	0.0166873	0.0108707	NaN	0.240278	0.101378	0.12891	0.0169596	0.0571636	0.0216003	0.0178877	0.0313246	0.022858	0.033135	0.0450326	0.0271735	0.0308605	0.0375653	0.0161583	0.0156861	0.0117204	0.0193799	0.016104	0.0583422	0.078038	0.033403	0.0355947	NaN	0.0420851	0.0389299	0.0202559	0.0670863	0.113804	NaN	0.0410605	0.0165547	0.015869	0.026757	0.0236139	0.00929833	0.061181	0.0332836	NaN	0.0381606	0.0627281
ENSG00000055957	NaN	NaN	NaN	NaN	NaN	NaN	NaN	NaN	NaN	NaN	NaN	NaN	NaN	NaN	NaN	NaN	NaN	NaN	NaN	NaN	NaN	NaN	NaN	NaN	NaN	0.0483657	NaN	NaN	NaN	0.0104463	NaN	NaN	NaN	NaN	NaN	NaN	NaN	NaN	NaN	NaN	NaN	NaN	NaN	NaN
ENSG00000056050	NaN	NaN	NaN	NaN	NaN	NaN	NaN	NaN	NaN	NaN	NaN	NaN	NaN	NaN	NaN	NaN	NaN	NaN	NaN	NaN	0.00526686	NaN	0.000491371	NaN	NaN	0.00630471	NaN	NaN	NaN	0.000272352	NaN	NaN	NaN	NaN	NaN	NaN	NaN	NaN	0.00260453	NaN	NaN	NaN	NaN	NaN
ENSG00000056097	NaN	NaN	NaN	NaN	NaN	NaN	NaN	NaN	NaN	NaN	NaN	NaN	NaN	NaN	NaN	NaN	NaN	NaN	NaN	NaN	NaN	NaN	0.00035214	NaN	NaN	NaN	NaN	NaN	NaN	NaN	NaN	NaN	NaN	NaN	NaN	NaN	NaN	NaN	NaN	NaN	NaN	NaN	NaN	NaN
ENSG00000056291	NaN	NaN	NaN	NaN	NaN	NaN	NaN	NaN	NaN	NaN	NaN	NaN	NaN	NaN	NaN	NaN	NaN	NaN	NaN	NaN	NaN	NaN	NaN	NaN	NaN	NaN	NaN	NaN	NaN	NaN	NaN	NaN	NaN	NaN	NaN	NaN	NaN	NaN	NaN	0.112097	0.118259	NaN	NaN	NaN
ENSG00000056487	NaN	NaN	NaN	0.0511527	NaN	NaN	NaN	NaN	NaN	NaN	NaN	NaN	NaN	NaN	NaN	NaN	NaN	NaN	NaN	NaN	NaN	0.0278781	NaN	NaN	NaN	NaN	NaN	NaN	NaN	0.00406768	NaN	NaN	NaN	0.0049097	0.0207499	NaN	NaN	NaN	NaN	NaN	0.0401818	NaN	NaN	NaN
ENSG00000056558	0.00499702	0.00380789	NaN	NaN	0.00752806	0.00344534	0.00366717	NaN	0.0113847	0.0119822	0.0173835	0.0125448	0.00698166	0.0183421	0.00849856	0.0213212	0.0241297	NaN	NaN	0.0127063	0.00274495	0.00502392	0.00340895	0.00686498	0.00675314	NaN	NaN	NaN	0.0074143	0.0085556	NaN	NaN	NaN	0.016638	0.0100413	0.00545626	NaN	NaN	0.00506879	0.0154768	0.00558335	NaN	NaN	NaN
ENSG00000056586	NaN	NaN	NaN	NaN	NaN	NaN	NaN	NaN	NaN	NaN	NaN	NaN	NaN	NaN	NaN	NaN	NaN	NaN	NaN	NaN	NaN	NaN	NaN	NaN	NaN	0.00103094	NaN	NaN	NaN	NaN	NaN	NaN	NaN	NaN	NaN	NaN	NaN	NaN	NaN	NaN	NaN	NaN	NaN	NaN
ENSG00000056736	0.00782329	0.0145633	NaN	NaN	NaN	0.0155342	0.0134317	NaN	NaN	0.0196568	0.00864911	NaN	NaN	NaN	NaN	NaN	NaN	NaN	NaN	NaN	0.00582722	NaN	0.0211009	NaN	NaN	NaN	0.0405205	NaN	NaN	0.028668	NaN	NaN	NaN	NaN	NaN	NaN	NaN	0.0181045	NaN	NaN	NaN	NaN	NaN	0.0117914
ENSG00000056972	NaN	NaN	NaN	0.00382829	NaN	0.00513699	NaN	NaN	NaN	NaN	NaN	NaN	NaN	NaN	NaN	NaN	NaN	NaN	NaN	NaN	NaN	NaN	NaN	NaN	NaN	NaN	NaN	NaN	NaN	NaN	NaN	NaN	NaN	NaN	NaN	NaN	NaN	NaN	NaN	NaN	NaN	NaN	NaN	0.00266624
ENSG00000057019	0.00291139	NaN	NaN	0.00262656	NaN	0.00390577	0.00174707	0.0243303	NaN	0.00518759	0.00572002	NaN	0.00942064	NaN	NaN	NaN	NaN	0.00764607	NaN	0.00330093	0.00286851	0.00327709	0.00194355	0.00245311	NaN	NaN	0.00380128	NaN	0.00272011	0.000793416	NaN	NaN	0.00398167	0.0105165	0.00621368	0.00420344	NaN	NaN	0.0035416	0.00215434	0.0029699	NaN	NaN	0.0169842
ENSG00000057149	NaN	NaN	NaN	NaN	NaN	NaN	NaN	NaN	NaN	NaN	NaN	NaN	NaN	NaN	NaN	NaN	NaN	NaN	NaN	NaN	0.0229715	NaN	NaN	NaN	NaN	NaN	NaN	NaN	NaN	NaN	NaN	NaN	NaN	NaN	NaN	0.0176991	NaN	NaN	NaN	0.0677983	0.0264919	NaN	NaN	NaN
ENSG00000057252	NaN	NaN	0.0124365	0.00134339	NaN	0.000988977	NaN	NaN	NaN	NaN	NaN	NaN	NaN	NaN	NaN	NaN	0.00680832	NaN	NaN	NaN	NaN	NaN	0.000807968	NaN	NaN	NaN	NaN	NaN	NaN	0.000116926	NaN	NaN	NaN	NaN	NaN	NaN	NaN	NaN	NaN	0.000967587	NaN	NaN	NaN	0.0128578
ENSG00000057294	NaN	NaN	NaN	0.0547559	NaN	NaN	NaN	NaN	NaN	NaN	NaN	NaN	NaN	NaN	NaN	NaN	NaN	NaN	0.00466137	NaN	NaN	NaN	NaN	NaN	NaN	NaN	NaN	NaN	NaN	NaN	NaN	NaN	NaN	NaN	NaN	NaN	NaN	NaN	NaN	NaN	NaN	NaN	NaN	0.0222508
ENSG00000057468	0.0778532	0.111368	NaN	0.0592181	0.0676137	0.0431792	0.097378	0.116274	0.119017	0.0392555	0.0513811	0.0627146	0.0927136	0.116551	NaN	0.165414	NaN	0.0678007	0.0894203	0.055281	0.064333	0.0890354	0.0728452	0.0904841	0.039996	NaN	NaN	0.0405715	0.0706742	0.0608723	0.0605253	0.0490648	0.122871	NaN	0.044327	0.0597869	0.145918	NaN	0.0539973	0.0027883	0.0710903	NaN	NaN	0.067817
ENSG00000057593	0.106511	NaN	NaN	NaN	NaN	NaN	NaN	0.0133838	0.0127468	NaN	NaN	NaN	0.0196944	NaN	NaN	0.0244281	NaN	NaN	NaN	NaN	NaN	0.0394115	0.0518838	0.0380091	NaN	NaN	NaN	NaN	NaN	NaN	NaN	NaN	0.0506727	NaN	0.120104	0.0178529	NaN	NaN	NaN	NaN	NaN	NaN	NaN	NaN
ENSG00000057608	0.00121035	0.00110083	0.00103815	0.00202952	0.00143626	0.00178022	0.00105044	NaN	NaN	0.000865092	NaN	NaN	NaN	NaN	NaN	NaN	NaN	NaN	NaN	0.00115679	NaN	0.000642705	0.000374441	NaN	NaN	NaN	NaN	0.00119902	0.000511615	0.000534049	NaN	0.00272896	NaN	NaN	0.00132576	0.00107456	NaN	NaN	0.000361076	0.000529596	0.000822723	NaN	NaN	0.00273714
ENSG00000057657	NaN	NaN	NaN	NaN	NaN	NaN	NaN	NaN	NaN	NaN	NaN	NaN	NaN	NaN	NaN	NaN	NaN	NaN	NaN	NaN	NaN	NaN	NaN	NaN	NaN	NaN	NaN	NaN	NaN	0.00508425	NaN	NaN	NaN	NaN	NaN	NaN	NaN	NaN	NaN	NaN	NaN	NaN	NaN	NaN
ENSG00000057663	NaN	NaN	NaN	NaN	NaN	NaN	NaN	NaN	NaN	NaN	NaN	NaN	NaN	NaN	NaN	NaN	NaN	NaN	NaN	NaN	0.000334462	NaN	NaN	NaN	NaN	NaN	NaN	NaN	NaN	0.000292366	NaN	NaN	NaN	NaN	NaN	NaN	NaN	NaN	NaN	NaN	NaN	NaN	NaN	NaN
ENSG00000057704	0.00938801	NaN	NaN	NaN	NaN	NaN	NaN	NaN	NaN	NaN	NaN	NaN	NaN	NaN	NaN	NaN	NaN	NaN	NaN	NaN	0.0173895	0.00426936	NaN	NaN	NaN	NaN	NaN	0.00776028	NaN	NaN	NaN	NaN	NaN	NaN	0.00550305	0.00294685	NaN	NaN	NaN	NaN	0.00574494	NaN	NaN	0.00406083
ENSG00000057757	0.000404194	NaN	NaN	0.000610591	NaN	0.00104271	NaN	NaN	NaN	0.000243933	NaN	NaN	NaN	NaN	NaN	NaN	NaN	NaN	NaN	NaN	NaN	NaN	0.00052266	NaN	NaN	NaN	NaN	NaN	NaN	0.000689102	NaN	NaN	NaN	NaN	NaN	NaN	NaN	NaN	NaN	NaN	NaN	NaN	NaN	0.00238379
ENSG00000057935	NaN	NaN	NaN	NaN	NaN	NaN	NaN	NaN	NaN	NaN	NaN	NaN	0.000858431	NaN	NaN	NaN	NaN	NaN	NaN	0.000565071	NaN	NaN	NaN	NaN	NaN	NaN	NaN	NaN	NaN	NaN	NaN	NaN	NaN	NaN	NaN	NaN	NaN	NaN	NaN	NaN	0.000223284	NaN	NaN	NaN
ENSG00000058056	NaN	NaN	NaN	NaN	NaN	0.00125551	NaN	NaN	NaN	0.00150914	NaN	NaN	NaN	NaN	NaN	NaN	NaN	NaN	NaN	NaN	0.00403154	0.00216355	0.000289777	NaN	0.000876892	NaN	NaN	0.00720261	NaN	0.000606418	NaN	NaN	NaN	NaN	NaN	NaN	0.00378559	NaN	NaN	NaN	0.0026215	NaN	NaN	NaN
ENSG00000058063	0.00111987	NaN	NaN	NaN	NaN	0.00108754	0.00106767	NaN	NaN	NaN	NaN	NaN	NaN	NaN	NaN	NaN	NaN	NaN	0.000618899	NaN	NaN	0.0011338	0.00244902	0.00100489	NaN	0.00167506	NaN	NaN	0.00111672	0.000986663	NaN	NaN	NaN	NaN	NaN	NaN	NaN	NaN	NaN	0.00362727	0.000857598	NaN	NaN	NaN
ENSG00000058085	0.0311509	NaN	NaN	0.0478348	NaN	0.0097485	NaN	0.129536	0.0563491	0.0268553	0.0513202	0.0864131	0.14124	NaN	0.2222	NaN	NaN	0.113708	NaN	0.187884	NaN	0.266014	NaN	0.031004	0.0232227	NaN	NaN	NaN	NaN	0.2945	NaN	NaN	NaN	NaN	NaN	0.00448928	NaN	NaN	0.0256199	0.00227682	0.00408396	NaN	NaN	NaN
ENSG00000058091	NaN	NaN	NaN	NaN	NaN	0.00349474	NaN	NaN	NaN	NaN	NaN	NaN	NaN	NaN	NaN	NaN	NaN	NaN	NaN	NaN	NaN	NaN	NaN	NaN	NaN	NaN	NaN	NaN	NaN	0.00118764	NaN	NaN	NaN	NaN	NaN	NaN	NaN	NaN	0.00205762	NaN	0.00148175	NaN	NaN	NaN
ENSG00000058262	NaN	NaN	NaN	NaN	NaN	NaN	NaN	NaN	NaN	NaN	NaN	NaN	NaN	NaN	NaN	NaN	NaN	NaN	NaN	NaN	NaN	NaN	0.000670299	NaN	NaN	NaN	NaN	NaN	NaN	NaN	NaN	NaN	NaN	NaN	NaN	NaN	NaN	NaN	NaN	NaN	0.000785144	NaN	NaN	NaN
ENSG00000058272	NaN	NaN	NaN	NaN	NaN	0.000694242	NaN	NaN	NaN	NaN	NaN	NaN	NaN	NaN	NaN	NaN	NaN	NaN	NaN	NaN	NaN	NaN	NaN	NaN	NaN	NaN	NaN	NaN	NaN	NaN	NaN	NaN	NaN	NaN	NaN	NaN	NaN	NaN	NaN	NaN	NaN	NaN	NaN	NaN
ENSG00000058335	NaN	NaN	NaN	NaN	NaN	NaN	NaN	NaN	NaN	0.00160445	NaN	NaN	NaN	NaN	NaN	NaN	NaN	0.0437117	NaN	NaN	NaN	NaN	NaN	NaN	NaN	NaN	NaN	0.026838	NaN	0.022671	NaN	NaN	NaN	NaN	0.0327019	NaN	NaN	NaN	NaN	NaN	NaN	NaN	NaN	NaN
ENSG00000058404	NaN	NaN	NaN	NaN	NaN	NaN	NaN	NaN	NaN	NaN	NaN	0.000955786	0.00200562	NaN	NaN	NaN	NaN	NaN	NaN	0.0424706	NaN	NaN	NaN	NaN	NaN	NaN	0.0509042	NaN	NaN	0.00193685	NaN	NaN	NaN	NaN	NaN	NaN	NaN	NaN	NaN	NaN	NaN	NaN	NaN	NaN
ENSG00000058453	0.00515474	0.00521701	0.00751068	0.00382434	0.0107715	0.00536365	0.00481331	NaN	NaN	0.00748571	0.00819914	NaN	NaN	NaN	NaN	NaN	NaN	0.00506198	0.00814618	0.00514497	0.00719223	0.00747989	0.00354448	0.0119492	0.0142849	NaN	0.0128244	0.00555738	0.00830896	0.00263988	NaN	NaN	NaN	NaN	0.00540214	0.00600209	NaN	0.00946517	0.0141975	0.00125711	0.00935724	NaN	NaN	0.0154327
ENSG00000058668	NaN	NaN	NaN	NaN	NaN	NaN	NaN	NaN	NaN	NaN	NaN	NaN	NaN	NaN	NaN	NaN	NaN	NaN	NaN	NaN	0.00384908	NaN	NaN	NaN	NaN	NaN	NaN	NaN	NaN	0.000460468	NaN	NaN	NaN	NaN	NaN	NaN	NaN	NaN	NaN	NaN	0.00132129	NaN	NaN	NaN
ENSG00000058673	NaN	NaN	NaN	NaN	NaN	NaN	NaN	NaN	NaN	NaN	NaN	NaN	NaN	NaN	NaN	NaN	NaN	NaN	NaN	NaN	NaN	NaN	0.000437756	NaN	NaN	NaN	NaN	NaN	NaN	0.000421544	NaN	NaN	NaN	NaN	NaN	NaN	NaN	0.00147274	NaN	NaN	0.000301074	NaN	NaN	NaN
ENSG00000058729	0.0010278	NaN	NaN	0.00170379	NaN	0.00274789	0.00121578	NaN	0.000924817	NaN	NaN	0.00368795	NaN	NaN	NaN	NaN	NaN	NaN	NaN	NaN	0.000851856	0.000755688	0.00333956	NaN	NaN	0.000912134	NaN	NaN	0.00316355	0.00143996	NaN	NaN	NaN	NaN	NaN	0.000437092	NaN	NaN	0.00086389	NaN	0.00106	NaN	NaN	0.00282035
ENSG00000058799	NaN	NaN	NaN	NaN	NaN	NaN	NaN	NaN	NaN	NaN	NaN	NaN	NaN	NaN	NaN	NaN	NaN	NaN	NaN	NaN	NaN	NaN	0.000787052	0.00188206	NaN	NaN	NaN	NaN	NaN	NaN	NaN	NaN	NaN	NaN	NaN	NaN	NaN	NaN	NaN	0.00419244	NaN	NaN	NaN	NaN
ENSG00000058804	NaN	NaN	0.00190694	NaN	NaN	NaN	NaN	NaN	NaN	NaN	NaN	NaN	NaN	NaN	NaN	NaN	NaN	NaN	NaN	NaN	NaN	NaN	NaN	NaN	NaN	NaN	NaN	NaN	NaN	NaN	NaN	NaN	NaN	NaN	NaN	NaN	NaN	NaN	NaN	NaN	NaN	NaN	NaN	NaN
ENSG00000059122	0.0324971	0.0432928	0.0351126	0.0310296	0.0295529	0.0209393	0.0418966	0.0223922	0.0266592	0.0712623	0.0744563	0.0177924	0.0170822	0.0238093	0.0232917	0.0253877	0.0296623	0.0345219	0.0417128	0.0306556	0.0427663	0.0265521	0.0117429	0.0344716	0.0297241	0.0376522	0.0496437	0.0519014	0.0127981	0.0378776	0.0474498	0.0540362	0.0655804	0.0865519	0.0518391	0.0350169	0.0677424	0.0705681	0.0417361	0.0388061	0.0723605	0.0457704	0.0587028	0.0777161
ENSG00000059145	NaN	0.00310982	NaN	NaN	NaN	NaN	NaN	NaN	NaN	NaN	NaN	NaN	NaN	NaN	NaN	NaN	NaN	NaN	NaN	NaN	NaN	NaN	0.000586744	NaN	NaN	NaN	NaN	NaN	NaN	NaN	NaN	NaN	NaN	NaN	NaN	0.000444561	NaN	NaN	NaN	NaN	NaN	NaN	NaN	0.00356833
ENSG00000059378	NaN	NaN	NaN	NaN	NaN	NaN	NaN	NaN	NaN	NaN	NaN	NaN	NaN	NaN	NaN	NaN	NaN	NaN	NaN	NaN	0.00120165	NaN	NaN	NaN	NaN	NaN	NaN	NaN	NaN	NaN	NaN	NaN	NaN	NaN	NaN	0.00179186	NaN	NaN	NaN	0.000845511	NaN	NaN	NaN	0.00277325
ENSG00000059573	NaN	NaN	NaN	NaN	NaN	0.00362808	NaN	NaN	NaN	0.000269607	0.000883118	NaN	NaN	NaN	NaN	NaN	NaN	NaN	NaN	NaN	NaN	NaN	0.000633466	NaN	NaN	NaN	0.0327904	NaN	NaN	NaN	NaN	NaN	NaN	NaN	0.000712461	0.00128687	NaN	NaN	NaN	NaN	0.000738402	NaN	NaN	NaN
ENSG00000059588	0.0010411	NaN	NaN	NaN	NaN	NaN	NaN	NaN	NaN	NaN	NaN	NaN	NaN	NaN	NaN	NaN	NaN	0.00320091	NaN	NaN	NaN	0.00105654	NaN	NaN	NaN	NaN	NaN	NaN	0.00229474	0.00112797	NaN	NaN	NaN	NaN	NaN	NaN	NaN	NaN	NaN	0.00152131	NaN	NaN	NaN	NaN
ENSG00000059691	0.00209526	NaN	NaN	0.00566963	0.00405514	0.00268689	0.00307564	NaN	NaN	0.00301843	0.00549328	NaN	0.00201633	NaN	NaN	NaN	NaN	0.00258507	0.00249033	NaN	0.00195636	0.00200132	NaN	0.0047125	0.00223244	0.00523876	NaN	0.00265928	0.00173112	0.00407992	NaN	NaN	NaN	NaN	NaN	NaN	NaN	0.00324295	0.00154894	NaN	0.00469994	NaN	NaN	0.00160324
ENSG00000059758	0.000453568	NaN	NaN	NaN	NaN	NaN	NaN	NaN	NaN	NaN	NaN	NaN	NaN	NaN	NaN	NaN	NaN	NaN	NaN	NaN	NaN	NaN	NaN	NaN	NaN	NaN	NaN	NaN	NaN	NaN	NaN	NaN	NaN	NaN	NaN	NaN	NaN	NaN	NaN	NaN	NaN	NaN	NaN	NaN
ENSG00000059769	0.00187197	NaN	NaN	NaN	NaN	NaN	0.00223036	NaN	0.00603098	NaN	0.00288181	NaN	NaN	NaN	NaN	NaN	NaN	NaN	NaN	NaN	NaN	0.00176817	0.000431602	NaN	0.00104317	NaN	NaN	NaN	NaN	NaN	NaN	NaN	NaN	NaN	NaN	NaN	NaN	NaN	NaN	0.001146	0.000707826	NaN	NaN	NaN
ENSG00000059804	NaN	NaN	NaN	NaN	NaN	0.0148297	NaN	NaN	NaN	NaN	NaN	NaN	NaN	NaN	NaN	NaN	NaN	NaN	NaN	NaN	NaN	NaN	NaN	NaN	NaN	NaN	NaN	NaN	NaN	NaN	NaN	NaN	NaN	NaN	NaN	NaN	NaN	NaN	NaN	0.0288903	NaN	NaN	NaN	NaN
ENSG00000059915	NaN	NaN	NaN	0.0104499	NaN	NaN	NaN	NaN	NaN	NaN	NaN	NaN	NaN	NaN	NaN	NaN	NaN	NaN	NaN	NaN	NaN	NaN	NaN	NaN	NaN	NaN	NaN	NaN	NaN	NaN	NaN	NaN	NaN	NaN	NaN	NaN	NaN	NaN	NaN	0.00129771	NaN	NaN	NaN	NaN
ENSG00000060069	NaN	NaN	NaN	NaN	NaN	NaN	NaN	NaN	NaN	NaN	NaN	NaN	NaN	NaN	NaN	NaN	NaN	NaN	0.00179386	NaN	NaN	NaN	NaN	NaN	NaN	NaN	0.0149621	NaN	0.000932767	NaN	NaN	NaN	NaN	NaN	0.0010973	0.00128672	NaN	NaN	NaN	NaN	NaN	NaN	NaN	0.0322146
ENSG00000060138	0.000775502	NaN	NaN	NaN	NaN	0.00170881	NaN	NaN	NaN	NaN	NaN	NaN	NaN	NaN	NaN	NaN	NaN	NaN	NaN	NaN	NaN	NaN	0.000516324	0.0041792	NaN	NaN	NaN	NaN	0.00417147	0.00127411	NaN	NaN	NaN	NaN	0.00126466	NaN	NaN	NaN	NaN	NaN	0.000190438	NaN	NaN	NaN
ENSG00000060140	NaN	NaN	NaN	NaN	NaN	NaN	NaN	NaN	NaN	NaN	NaN	NaN	8.0443e-05	NaN	NaN	NaN	NaN	NaN	NaN	NaN	NaN	NaN	NaN	NaN	NaN	NaN	NaN	0.0170515	NaN	NaN	NaN	0.010462	NaN	NaN	NaN	NaN	NaN	NaN	NaN	NaN	NaN	NaN	NaN	NaN
ENSG00000060237	NaN	NaN	NaN	NaN	NaN	NaN	NaN	NaN	NaN	NaN	NaN	NaN	NaN	NaN	NaN	NaN	NaN	NaN	NaN	NaN	NaN	NaN	NaN	NaN	NaN	NaN	NaN	NaN	0.00176818	NaN	NaN	0.000492749	NaN	NaN	NaN	0.000520373	NaN	NaN	NaN	0.000335453	NaN	NaN	NaN	NaN
ENSG00000060339	NaN	NaN	NaN	0.000502867	NaN	NaN	NaN	NaN	NaN	NaN	NaN	NaN	NaN	NaN	NaN	NaN	NaN	NaN	NaN	NaN	0.000337497	NaN	NaN	NaN	NaN	NaN	NaN	NaN	NaN	NaN	NaN	0.000237292	NaN	NaN	0.00104193	NaN	NaN	NaN	NaN	NaN	NaN	NaN	NaN	NaN
ENSG00000060491	0.00213436	0.00179137	0.00413161	0.00217744	NaN	0.00139177	0.00197784	0.00300777	0.00498954	0.00647677	0.00530554	0.0031451	0.00495193	NaN	0.00492985	0.00657051	NaN	NaN	0.00221621	0.00115287	0.00248439	0.00134598	0.000884883	0.000947644	0.00153378	NaN	NaN	0.00304339	0.00231073	0.00285424	0.00590582	0.00079552	NaN	0.00211401	0.00248958	0.00159161	0.00223211	NaN	0.00224427	0.00751595	0.00544128	NaN	NaN	0.00183545
ENSG00000060558	0.00498284	NaN	NaN	NaN	NaN	NaN	NaN	NaN	NaN	0.67934	0.678029	0.0357124	0.0408768	NaN	NaN	NaN	NaN	NaN	NaN	NaN	0.00359943	NaN	NaN	NaN	NaN	NaN	NaN	NaN	NaN	NaN	NaN	NaN	0.0437549	NaN	0.0031479	0.00291927	NaN	NaN	NaN	NaN	NaN	NaN	NaN	NaN
ENSG00000060566	NaN	NaN	0.171869	NaN	NaN	NaN	NaN	NaN	NaN	NaN	NaN	NaN	NaN	NaN	NaN	NaN	NaN	NaN	NaN	NaN	NaN	NaN	NaN	NaN	NaN	NaN	NaN	NaN	NaN	NaN	NaN	0.281197	NaN	NaN	NaN	NaN	NaN	NaN	0.181481	NaN	NaN	NaN	NaN	NaN
ENSG00000060642	0.00105024	NaN	NaN	0.00258861	NaN	NaN	0.00190625	NaN	NaN	NaN	NaN	NaN	NaN	NaN	NaN	NaN	NaN	NaN	0.00212797	NaN	0.00210122	0.00179105	0.00136884	NaN	NaN	NaN	NaN	NaN	0.00318358	0.0010682	NaN	0.00153621	NaN	0.00295422	NaN	0.00116108	NaN	0.00215884	0.00131398	NaN	0.00112222	NaN	NaN	0.00522692
ENSG00000060656	0.00347667	NaN	NaN	NaN	NaN	NaN	NaN	NaN	NaN	0.0197308	0.0308399	NaN	NaN	NaN	NaN	NaN	NaN	NaN	NaN	NaN	NaN	0.00358832	0.0079157	NaN	NaN	NaN	NaN	NaN	0.00448255	0.000926896	NaN	NaN	NaN	NaN	NaN	NaN	NaN	NaN	NaN	NaN	NaN	NaN	NaN	NaN
ENSG00000060688	0.000136005	NaN	NaN	NaN	NaN	NaN	NaN	NaN	NaN	NaN	NaN	NaN	NaN	NaN	NaN	NaN	NaN	NaN	NaN	NaN	0.000664068	NaN	0.000298911	NaN	NaN	NaN	NaN	0.000886506	0.000436155	NaN	NaN	NaN	NaN	NaN	NaN	NaN	NaN	NaN	NaN	NaN	NaN	NaN	NaN	NaN
ENSG00000060709	NaN	NaN	NaN	0.0336688	NaN	NaN	NaN	NaN	NaN	NaN	NaN	NaN	NaN	NaN	NaN	NaN	NaN	NaN	NaN	NaN	0.0635634	NaN	NaN	NaN	NaN	NaN	0.415299	0.0564209	NaN	1.11813	NaN	0.0082631	NaN	NaN	0.0187226	0.022215	NaN	NaN	NaN	NaN	NaN	NaN	NaN	NaN
ENSG00000060718	NaN	NaN	NaN	NaN	NaN	NaN	0.0406268	NaN	NaN	NaN	NaN	NaN	NaN	NaN	NaN	NaN	NaN	NaN	NaN	NaN	NaN	NaN	NaN	NaN	NaN	NaN	NaN	NaN	NaN	0.0130175	NaN	NaN	NaN	NaN	NaN	0.0313485	NaN	NaN	NaN	0.00642125	NaN	NaN	NaN	NaN
ENSG00000060749	NaN	NaN	0.000687376	NaN	NaN	NaN	NaN	NaN	NaN	NaN	NaN	0.00276732	NaN	NaN	NaN	NaN	NaN	NaN	NaN	NaN	NaN	NaN	0.000324767	NaN	NaN	NaN	NaN	0.000973771	NaN	0.000659863	NaN	NaN	NaN	NaN	NaN	0.000666343	NaN	NaN	NaN	NaN	NaN	NaN	NaN	NaN
ENSG00000060762	NaN	NaN	NaN	NaN	NaN	NaN	NaN	NaN	NaN	NaN	NaN	NaN	NaN	NaN	NaN	NaN	NaN	NaN	NaN	NaN	NaN	NaN	0.0011356	NaN	NaN	NaN	NaN	NaN	NaN	0.00120753	NaN	NaN	NaN	NaN	NaN	NaN	NaN	NaN	NaN	NaN	NaN	NaN	NaN	0.00519737
ENSG00000060971	0.000528633	NaN	NaN	0.000591868	NaN	0.000526804	NaN	NaN	NaN	NaN	NaN	NaN	NaN	NaN	NaN	NaN	NaN	NaN	NaN	NaN	0.000735212	NaN	0.000921971	NaN	NaN	NaN	NaN	0.000670336	NaN	NaN	NaN	NaN	NaN	NaN	NaN	NaN	NaN	NaN	NaN	NaN	NaN	NaN	NaN	0.000494427
ENSG00000060982	NaN	NaN	NaN	NaN	NaN	NaN	0.0106611	NaN	NaN	NaN	NaN	NaN	NaN	NaN	NaN	NaN	NaN	NaN	NaN	NaN	NaN	0.00972749	0.00378744	NaN	NaN	NaN	NaN	NaN	NaN	0.0368476	NaN	0.020789	NaN	NaN	NaN	0.0101918	0.0117571	NaN	NaN	0.00402684	0.0385292	NaN	NaN	0.0379029
ENSG00000061273	NaN	NaN	NaN	NaN	NaN	NaN	NaN	NaN	NaN	0.00289592	NaN	NaN	NaN	NaN	NaN	NaN	NaN	NaN	NaN	NaN	NaN	0.000576934	NaN	NaN	NaN	NaN	NaN	NaN	NaN	NaN	NaN	NaN	NaN	NaN	NaN	NaN	NaN	NaN	NaN	NaN	NaN	NaN	NaN	0.000499975
ENSG00000061337	NaN	NaN	NaN	NaN	NaN	NaN	NaN	NaN	NaN	NaN	NaN	NaN	NaN	NaN	NaN	NaN	NaN	NaN	NaN	NaN	NaN	NaN	NaN	NaN	NaN	NaN	NaN	NaN	NaN	0.00886826	NaN	NaN	NaN	NaN	NaN	NaN	NaN	NaN	NaN	0.0142163	0.00882643	NaN	NaN	0.093181
ENSG00000061455	NaN	NaN	NaN	0.00315506	NaN	0.00702764	NaN	NaN	NaN	NaN	NaN	NaN	NaN	NaN	NaN	NaN	NaN	NaN	NaN	NaN	NaN	NaN	NaN	NaN	0.0406787	NaN	NaN	NaN	0.020837	NaN	NaN	0.0105275	NaN	NaN	NaN	NaN	NaN	NaN	0.0574948	NaN	0.00437015	NaN	NaN	NaN
ENSG00000061492	NaN	NaN	NaN	NaN	NaN	NaN	NaN	NaN	NaN	NaN	NaN	NaN	NaN	NaN	NaN	NaN	NaN	NaN	NaN	NaN	NaN	NaN	NaN	NaN	NaN	NaN	NaN	NaN	NaN	NaN	NaN	NaN	NaN	NaN	NaN	NaN	NaN	NaN	NaN	0.00335823	NaN	NaN	NaN	NaN
ENSG00000061656	NaN	NaN	0.0172458	NaN	NaN	NaN	NaN	NaN	NaN	NaN	NaN	NaN	NaN	NaN	NaN	NaN	NaN	NaN	NaN	NaN	NaN	NaN	NaN	NaN	NaN	NaN	NaN	NaN	NaN	NaN	NaN	NaN	NaN	NaN	NaN	NaN	NaN	NaN	NaN	NaN	0.0034037	NaN	NaN	NaN
ENSG00000061676	NaN	0.000232105	2.45809e-05	NaN	NaN	NaN	0.000224595	NaN	NaN	NaN	NaN	NaN	NaN	NaN	NaN	NaN	NaN	NaN	NaN	NaN	NaN	NaN	NaN	8.94129e-05	0.00156297	NaN	NaN	NaN	0.00103292	NaN	NaN	3.72801e-05	NaN	NaN	NaN	NaN	NaN	NaN	NaN	NaN	NaN	NaN	NaN	NaN
ENSG00000061794	NaN	NaN	0.00127914	NaN	NaN	0.0002866	NaN	NaN	NaN	NaN	NaN	NaN	NaN	NaN	NaN	NaN	NaN	NaN	NaN	NaN	0.000408145	NaN	0.0001928	0.000250676	0.00127816	NaN	NaN	NaN	NaN	NaN	NaN	NaN	NaN	NaN	NaN	NaN	NaN	NaN	NaN	NaN	NaN	NaN	NaN	NaN
ENSG00000061918	NaN	NaN	0.0190057	0.00298964	NaN	NaN	NaN	NaN	NaN	NaN	NaN	NaN	NaN	NaN	NaN	NaN	NaN	NaN	NaN	NaN	NaN	NaN	0.0187682	NaN	NaN	NaN	NaN	NaN	NaN	0.0030592	NaN	NaN	NaN	NaN	NaN	NaN	NaN	NaN	NaN	NaN	NaN	NaN	NaN	NaN
ENSG00000061936	0.000247793	NaN	NaN	NaN	NaN	0.000454741	NaN	NaN	NaN	NaN	NaN	NaN	NaN	NaN	NaN	NaN	NaN	NaN	NaN	NaN	NaN	NaN	NaN	NaN	NaN	NaN	NaN	NaN	NaN	0.000524444	NaN	NaN	NaN	NaN	NaN	NaN	NaN	NaN	NaN	NaN	NaN	NaN	NaN	0.00024978
ENSG00000061938	0.0019216	NaN	NaN	NaN	NaN	NaN	NaN	NaN	NaN	NaN	NaN	NaN	NaN	NaN	NaN	NaN	NaN	0.0048734	NaN	NaN	NaN	NaN	NaN	NaN	NaN	0.00270014	NaN	NaN	NaN	0.000958594	NaN	NaN	NaN	NaN	NaN	NaN	NaN	NaN	NaN	NaN	0.00294378	NaN	NaN	NaN
ENSG00000061987	NaN	NaN	NaN	NaN	NaN	NaN	NaN	NaN	NaN	NaN	NaN	NaN	NaN	NaN	NaN	NaN	NaN	NaN	NaN	NaN	NaN	NaN	NaN	NaN	0.000128397	NaN	NaN	NaN	NaN	NaN	NaN	0.000175476	NaN	NaN	NaN	NaN	NaN	NaN	NaN	NaN	NaN	NaN	NaN	NaN
ENSG00000062038	NaN	0.053852	NaN	NaN	NaN	NaN	NaN	NaN	NaN	NaN	NaN	0.0115971	0.0102545	NaN	NaN	NaN	NaN	NaN	NaN	NaN	NaN	NaN	NaN	NaN	NaN	NaN	NaN	NaN	NaN	0.0148767	NaN	NaN	NaN	NaN	NaN	NaN	NaN	NaN	NaN	NaN	NaN	NaN	NaN	NaN
ENSG00000062194	NaN	NaN	NaN	NaN	NaN	0.000575535	NaN	NaN	NaN	NaN	NaN	NaN	NaN	NaN	NaN	NaN	NaN	NaN	NaN	NaN	NaN	NaN	0.000146085	NaN	NaN	NaN	NaN	NaN	NaN	NaN	NaN	NaN	NaN	NaN	NaN	NaN	NaN	NaN	NaN	NaN	NaN	NaN	NaN	NaN
ENSG00000062282	NaN	NaN	NaN	NaN	NaN	NaN	NaN	NaN	NaN	NaN	NaN	NaN	NaN	NaN	NaN	NaN	NaN	NaN	NaN	NaN	NaN	NaN	NaN	NaN	NaN	NaN	NaN	NaN	NaN	NaN	NaN	NaN	NaN	NaN	NaN	NaN	NaN	NaN	NaN	NaN	NaN	0.0561918	NaN	0.00289292
ENSG00000062370	NaN	NaN	NaN	0.0022436	0.00817629	0.00497631	NaN	NaN	NaN	NaN	NaN	NaN	NaN	NaN	NaN	NaN	NaN	0.00683672	0.00826822	0.00505079	0.00393196	0.00595427	NaN	NaN	0.00286975	NaN	NaN	0.00434565	NaN	0.00609121	NaN	0.00238453	NaN	0.00529354	NaN	0.00349084	NaN	NaN	NaN	0.00700823	0.00788237	NaN	0.0148318	NaN
ENSG00000062485	NaN	NaN	NaN	NaN	NaN	NaN	NaN	NaN	NaN	NaN	NaN	NaN	NaN	NaN	NaN	NaN	NaN	NaN	NaN	0.000104706	NaN	NaN	NaN	NaN	NaN	NaN	NaN	NaN	NaN	NaN	NaN	NaN	NaN	NaN	NaN	NaN	NaN	NaN	NaN	NaN	NaN	NaN	NaN	NaN
ENSG00000062524	NaN	0.048939	0.0283985	0.0392923	NaN	0.0487894	NaN	NaN	NaN	NaN	NaN	NaN	NaN	NaN	NaN	NaN	NaN	NaN	0.0265421	NaN	0.0228632	NaN	NaN	NaN	0.231262	NaN	NaN	0.342962	NaN	NaN	NaN	NaN	NaN	NaN	NaN	NaN	0.0388125	NaN	0.0171848	NaN	0.0671794	NaN	NaN	NaN
ENSG00000062582	NaN	NaN	NaN	NaN	NaN	NaN	NaN	NaN	NaN	NaN	NaN	NaN	NaN	NaN	NaN	NaN	NaN	NaN	NaN	NaN	NaN	NaN	0.000178673	NaN	NaN	NaN	NaN	NaN	NaN	NaN	NaN	NaN	NaN	NaN	NaN	NaN	NaN	NaN	NaN	0.000457603	NaN	NaN	NaN	NaN
ENSG00000062598	NaN	NaN	NaN	NaN	NaN	NaN	NaN	NaN	NaN	NaN	NaN	NaN	NaN	NaN	NaN	NaN	NaN	NaN	NaN	0.00157366	NaN	NaN	NaN	NaN	NaN	NaN	NaN	NaN	NaN	NaN	NaN	NaN	NaN	NaN	NaN	NaN	NaN	NaN	NaN	NaN	NaN	NaN	NaN	NaN
ENSG00000062650	NaN	0.000839606	0.000433037	NaN	NaN	0.000285814	NaN	NaN	NaN	NaN	NaN	NaN	NaN	NaN	NaN	NaN	NaN	NaN	NaN	NaN	0.000363545	NaN	NaN	NaN	NaN	NaN	NaN	NaN	NaN	0.000310377	NaN	NaN	NaN	NaN	NaN	NaN	NaN	NaN	NaN	NaN	NaN	NaN	NaN	NaN
ENSG00000062725	NaN	NaN	NaN	NaN	NaN	NaN	NaN	NaN	NaN	NaN	NaN	NaN	NaN	NaN	NaN	NaN	NaN	NaN	NaN	NaN	NaN	NaN	NaN	NaN	NaN	NaN	NaN	NaN	NaN	NaN	NaN	0.000969165	NaN	NaN	NaN	NaN	NaN	NaN	NaN	NaN	NaN	NaN	NaN	NaN
ENSG00000062822	NaN	NaN	NaN	NaN	NaN	0.000743809	NaN	NaN	NaN	NaN	NaN	NaN	NaN	NaN	NaN	NaN	NaN	NaN	NaN	NaN	NaN	NaN	NaN	NaN	NaN	NaN	NaN	NaN	NaN	NaN	NaN	NaN	NaN	NaN	NaN	NaN	NaN	NaN	NaN	NaN	NaN	NaN	NaN	NaN
ENSG00000063046	0.00361386	0.00522176	NaN	0.00594745	0.00632714	0.00435479	0.00540997	NaN	NaN	0.00431601	NaN	NaN	0.0026175	NaN	NaN	NaN	NaN	0.009024	0.00252168	0.00867948	0.00440053	0.00572971	0.00382705	0.00711795	0.00565204	0.00232314	NaN	0.00487979	0.00484458	0.00498564	NaN	0.00356992	NaN	NaN	0.00931457	0.00428966	NaN	0.00242593	0.00526993	0.00181293	0.00350829	NaN	NaN	0.00378991
ENSG00000063127	0.00380879	0.00508451	NaN	0.00591726	NaN	0.00416022	0.00591584	NaN	NaN	NaN	NaN	NaN	NaN	NaN	NaN	NaN	NaN	NaN	NaN	NaN	NaN	0.00771457	NaN	0.00254792	NaN	NaN	NaN	NaN	NaN	0.00584985	NaN	NaN	NaN	NaN	NaN	0.00547369	NaN	0.00765848	NaN	NaN	NaN	NaN	NaN	0.00898755
ENSG00000063169	NaN	NaN	NaN	NaN	NaN	NaN	NaN	NaN	NaN	NaN	NaN	NaN	NaN	NaN	NaN	NaN	NaN	NaN	NaN	NaN	NaN	NaN	NaN	NaN	NaN	NaN	NaN	NaN	NaN	NaN	NaN	NaN	NaN	NaN	NaN	NaN	NaN	NaN	NaN	NaN	NaN	NaN	NaN	0.000854666
ENSG00000063176	NaN	NaN	NaN	NaN	NaN	NaN	NaN	NaN	NaN	NaN	NaN	NaN	NaN	NaN	NaN	NaN	NaN	NaN	NaN	NaN	0.00456218	NaN	0.000903731	NaN	NaN	NaN	NaN	NaN	NaN	NaN	NaN	0.00216592	NaN	NaN	NaN	0.00193746	NaN	NaN	NaN	NaN	0.00076282	NaN	NaN	NaN
ENSG00000063177	NaN	NaN	NaN	NaN	NaN	0.000312581	NaN	NaN	NaN	NaN	NaN	NaN	NaN	NaN	NaN	NaN	NaN	NaN	NaN	NaN	NaN	NaN	NaN	NaN	NaN	NaN	NaN	NaN	NaN	NaN	NaN	NaN	NaN	NaN	NaN	3.3499e-05	NaN	NaN	NaN	NaN	NaN	NaN	NaN	NaN
ENSG00000063180	NaN	NaN	NaN	NaN	NaN	NaN	NaN	NaN	NaN	0.000691688	NaN	NaN	NaN	NaN	NaN	NaN	NaN	NaN	NaN	NaN	NaN	NaN	NaN	NaN	NaN	NaN	NaN	NaN	NaN	NaN	NaN	NaN	NaN	NaN	NaN	NaN	NaN	NaN	NaN	NaN	NaN	NaN	NaN	NaN
ENSG00000063241	NaN	NaN	NaN	NaN	NaN	NaN	NaN	NaN	NaN	NaN	NaN	NaN	NaN	NaN	NaN	NaN	NaN	NaN	NaN	NaN	NaN	NaN	NaN	NaN	NaN	NaN	NaN	NaN	NaN	0.00182614	NaN	NaN	NaN	NaN	NaN	0.000709093	NaN	NaN	NaN	NaN	NaN	NaN	NaN	NaN
ENSG00000063245	NaN	NaN	NaN	NaN	NaN	NaN	NaN	NaN	NaN	NaN	NaN	NaN	NaN	NaN	NaN	NaN	NaN	NaN	NaN	NaN	NaN	NaN	NaN	NaN	NaN	NaN	NaN	NaN	NaN	NaN	NaN	NaN	NaN	NaN	NaN	NaN	NaN	NaN	NaN	NaN	NaN	NaN	NaN	0.000834506
ENSG00000063322	0.000446141	NaN	NaN	NaN	NaN	NaN	NaN	NaN	NaN	NaN	NaN	NaN	NaN	NaN	NaN	NaN	NaN	NaN	NaN	NaN	0.000502723	NaN	0.000170944	NaN	0.00130696	NaN	NaN	NaN	NaN	NaN	NaN	NaN	NaN	NaN	NaN	NaN	NaN	NaN	NaN	NaN	NaN	NaN	NaN	NaN
ENSG00000063438	NaN	NaN	NaN	NaN	NaN	0.0252278	NaN	NaN	NaN	0.0518801	0.0467914	0.0269578	0.0188944	NaN	NaN	NaN	NaN	NaN	NaN	NaN	0.0104733	NaN	NaN	NaN	NaN	NaN	NaN	NaN	0.0535453	0.0264065	NaN	NaN	NaN	NaN	0.0040776	NaN	NaN	NaN	NaN	0.00164468	NaN	NaN	NaN	0.0372661
ENSG00000063660	NaN	NaN	NaN	NaN	NaN	NaN	NaN	NaN	NaN	0.00539827	NaN	NaN	NaN	NaN	NaN	NaN	NaN	NaN	NaN	NaN	0.00123474	NaN	0.00351866	NaN	NaN	NaN	NaN	NaN	NaN	NaN	NaN	NaN	NaN	NaN	NaN	NaN	NaN	NaN	NaN	0.00894238	NaN	NaN	NaN	NaN
ENSG00000063761	NaN	NaN	NaN	NaN	NaN	0.00234658	NaN	NaN	NaN	0.0100201	0.0135691	NaN	NaN	NaN	NaN	NaN	NaN	NaN	NaN	NaN	0.00192812	NaN	0.00202338	NaN	NaN	NaN	NaN	0.00155667	0.00509347	0.00150743	NaN	NaN	NaN	NaN	NaN	NaN	NaN	NaN	0.00192758	0.00179451	0.00190291	NaN	NaN	0.0400527
ENSG00000063854	0.00584727	0.00398306	NaN	0.00366317	0.00518256	0.00480314	0.00610939	NaN	0.00490079	0.00290895	0.00758414	0.00204019	0.00321308	NaN	0.00651576	0.00836961	0.00752921	NaN	0.00259132	0.00370106	0.00101295	0.00240872	0.00283117	0.00266432	0.00343741	0.00863306	NaN	0.00346726	0.00323339	0.00778966	NaN	0.00863601	0.00689639	0.00431442	0.00257294	0.00193032	NaN	NaN	0.007549	0.00276021	0.00448067	NaN	NaN	NaN
ENSG00000063978	0.000940722	NaN	NaN	0.000702559	NaN	0.000480926	NaN	NaN	0.00586174	NaN	NaN	NaN	NaN	NaN	NaN	NaN	NaN	NaN	0.00102524	NaN	0.00069664	0.000989279	0.000635864	NaN	0.00278523	0.00223231	NaN	0.000691717	0.000525432	0.000172418	NaN	0.00155591	NaN	NaN	NaN	NaN	NaN	NaN	NaN	NaN	0.000557992	NaN	NaN	0.00108594
ENSG00000064012	0.0182147	0.011642	0.00525269	0.00232676	NaN	0.0029066	0.0123192	0.0407816	NaN	0.0943843	0.13551	0.0435797	0.0278199	NaN	NaN	NaN	NaN	NaN	0.00740725	NaN	0.00642054	0.00244413	0.00567782	NaN	NaN	NaN	NaN	0.0152967	0.00569289	0.00788504	NaN	0.0115366	NaN	NaN	0.0192512	0.0219801	NaN	0.0142979	0.00896187	NaN	0.00248266	NaN	NaN	0.0118435
ENSG00000064042	0.00438635	NaN	NaN	NaN	NaN	0.00257116	NaN	NaN	NaN	NaN	NaN	NaN	NaN	NaN	NaN	NaN	NaN	NaN	NaN	NaN	NaN	NaN	0.14102	NaN	NaN	NaN	NaN	NaN	NaN	NaN	NaN	NaN	NaN	NaN	NaN	0.00383687	NaN	NaN	NaN	NaN	NaN	NaN	NaN	NaN
ENSG00000064102	NaN	NaN	NaN	NaN	NaN	NaN	NaN	NaN	NaN	NaN	NaN	NaN	NaN	NaN	NaN	NaN	NaN	NaN	NaN	NaN	NaN	NaN	NaN	NaN	NaN	NaN	NaN	NaN	NaN	NaN	NaN	NaN	NaN	NaN	NaN	NaN	NaN	NaN	NaN	NaN	0.000584379	NaN	NaN	NaN
ENSG00000064115	0.00381894	0.00321979	0.00906877	0.00643361	0.00406181	0.00595258	0.00230386	NaN	NaN	NaN	NaN	0.00322372	NaN	0.00211979	NaN	NaN	NaN	0.00467906	0.00307986	NaN	0.00248774	0.00701742	0.00102643	0.00220241	NaN	NaN	0.0214123	0.00380722	0.00163402	0.00308029	NaN	0.00618638	NaN	NaN	0.00409002	0.00221821	NaN	0.00544765	0.00398072	NaN	0.0055673	NaN	NaN	0.00207053
ENSG00000064195	NaN	NaN	NaN	NaN	NaN	NaN	NaN	NaN	NaN	NaN	NaN	NaN	NaN	NaN	NaN	NaN	NaN	NaN	NaN	NaN	0.0140904	0.0461548	NaN	NaN	NaN	NaN	NaN	NaN	NaN	NaN	NaN	NaN	NaN	NaN	NaN	NaN	NaN	NaN	NaN	NaN	NaN	NaN	NaN	NaN
ENSG00000064199	0.00537303	0.0262317	0.00703981	0.0072198	NaN	0.00283538	NaN	NaN	NaN	NaN	NaN	NaN	NaN	NaN	NaN	NaN	NaN	NaN	0.0112274	NaN	0.0104459	0.013699	0.00983894	NaN	0.0159011	0.0291734	NaN	0.00338724	NaN	0.00907499	NaN	NaN	NaN	NaN	NaN	NaN	NaN	NaN	0.0193337	0.000940757	0.00407859	NaN	NaN	NaN
ENSG00000064201	0.0057355	NaN	NaN	NaN	NaN	NaN	NaN	NaN	NaN	NaN	NaN	NaN	NaN	NaN	NaN	NaN	NaN	NaN	0.0205858	NaN	0.0115408	NaN	NaN	0.0103375	NaN	1.01768	NaN	NaN	NaN	0.0542549	NaN	NaN	NaN	NaN	0.0134854	NaN	NaN	NaN	NaN	NaN	NaN	NaN	NaN	0.00378739
ENSG00000064205	NaN	NaN	NaN	NaN	NaN	0.00973149	NaN	NaN	NaN	NaN	NaN	NaN	NaN	NaN	NaN	NaN	NaN	NaN	NaN	NaN	NaN	NaN	NaN	NaN	NaN	NaN	NaN	NaN	0.013376	NaN	NaN	NaN	NaN	NaN	NaN	NaN	NaN	NaN	NaN	NaN	NaN	NaN	NaN	NaN
ENSG00000064218	0.0145623	NaN	NaN	NaN	NaN	0.0765425	NaN	NaN	NaN	NaN	NaN	NaN	NaN	NaN	NaN	NaN	NaN	NaN	NaN	NaN	0.1956	NaN	NaN	NaN	NaN	NaN	NaN	NaN	NaN	NaN	NaN	NaN	NaN	NaN	0.0561339	NaN	NaN	NaN	NaN	NaN	0.0408818	NaN	NaN	NaN
ENSG00000064225	0.007465	NaN	NaN	0.00798971	NaN	0.010132	NaN	NaN	NaN	NaN	NaN	NaN	NaN	NaN	NaN	NaN	NaN	NaN	NaN	0.00839416	0.0121854	0.0055424	0.0239134	NaN	0.00363074	NaN	NaN	NaN	0.00903158	0.0035281	NaN	0.00797066	NaN	NaN	0.00944199	0.00255781	NaN	NaN	0.0137209	0.0177168	0.00662562	NaN	NaN	NaN
ENSG00000064270	NaN	NaN	NaN	NaN	NaN	0.0264838	NaN	NaN	NaN	NaN	NaN	NaN	NaN	NaN	NaN	NaN	NaN	NaN	NaN	NaN	0.0731829	NaN	NaN	NaN	NaN	NaN	0.0889087	0.0106094	NaN	NaN	NaN	0.907747	NaN	NaN	0.00619996	NaN	NaN	NaN	NaN	NaN	0.00836209	NaN	NaN	0.0520235
ENSG00000064300	NaN	NaN	NaN	NaN	NaN	NaN	NaN	NaN	NaN	NaN	NaN	NaN	NaN	NaN	NaN	NaN	0.0598845	NaN	NaN	NaN	NaN	NaN	NaN	NaN	NaN	NaN	NaN	NaN	NaN	0.004316	NaN	NaN	NaN	NaN	NaN	NaN	NaN	NaN	NaN	NaN	NaN	NaN	NaN	NaN
ENSG00000064309	0.00418661	NaN	NaN	NaN	NaN	NaN	NaN	0.0112342	0.0117473	0.0328401	0.0219696	0.039982	0.0282451	0.00986099	0.00780259	NaN	NaN	NaN	NaN	NaN	0.00510728	0.00764192	0.011192	NaN	NaN	NaN	NaN	NaN	0.00702794	0.00445207	NaN	0.0256706	NaN	NaN	NaN	NaN	NaN	NaN	NaN	NaN	NaN	NaN	NaN	NaN
ENSG00000064313	0.00116892	NaN	0.00213891	0.000394318	NaN	0.000669799	0.000944317	NaN	NaN	NaN	NaN	NaN	NaN	NaN	NaN	NaN	NaN	NaN	NaN	0.0012246	NaN	0.00106238	0.00017145	NaN	NaN	NaN	NaN	0.00108125	NaN	0.000564981	NaN	NaN	NaN	0.00112737	0.000681871	NaN	NaN	NaN	NaN	0.00134264	0.000946342	NaN	NaN	0.0025948
ENSG00000064393	NaN	NaN	NaN	NaN	NaN	NaN	NaN	NaN	NaN	NaN	NaN	NaN	NaN	NaN	NaN	NaN	NaN	NaN	NaN	NaN	NaN	NaN	NaN	NaN	NaN	NaN	NaN	NaN	NaN	NaN	NaN	NaN	NaN	NaN	NaN	NaN	NaN	NaN	NaN	NaN	NaN	NaN	NaN	0.00122717
ENSG00000064419	NaN	NaN	NaN	NaN	NaN	NaN	NaN	NaN	NaN	NaN	NaN	NaN	NaN	NaN	NaN	NaN	NaN	NaN	NaN	NaN	NaN	NaN	NaN	NaN	NaN	NaN	NaN	NaN	NaN	0.000143264	NaN	NaN	NaN	NaN	NaN	NaN	NaN	NaN	NaN	NaN	0.00117706	NaN	NaN	0.00890353
ENSG00000064490	NaN	NaN	NaN	NaN	NaN	NaN	NaN	NaN	NaN	NaN	NaN	NaN	NaN	NaN	NaN	NaN	NaN	NaN	NaN	NaN	NaN	NaN	NaN	NaN	NaN	NaN	NaN	NaN	NaN	NaN	NaN	NaN	NaN	NaN	NaN	NaN	NaN	NaN	NaN	NaN	0.000399978	NaN	NaN	NaN
ENSG00000064545	0.00061371	NaN	NaN	0.000946345	NaN	0.00255652	NaN	NaN	NaN	NaN	NaN	NaN	NaN	NaN	NaN	NaN	NaN	NaN	NaN	NaN	NaN	0.000703387	NaN	0.0142149	0.0256266	NaN	NaN	0.00127005	0.0563405	0.00115911	NaN	NaN	NaN	NaN	NaN	0.000602177	NaN	NaN	NaN	NaN	0.000929827	NaN	NaN	0.0015468
ENSG00000064547	0.00651482	0.0040102	NaN	0.0167425	0.0110868	0.00618253	NaN	NaN	NaN	NaN	NaN	NaN	NaN	NaN	NaN	NaN	NaN	NaN	NaN	NaN	0.00155269	0.00610904	0.00590141	NaN	0.00794517	NaN	NaN	0.00780882	0.00908298	0.0036149	NaN	NaN	NaN	NaN	NaN	NaN	NaN	0.0165395	NaN	NaN	NaN	NaN	NaN	0.0122325
ENSG00000064601	NaN	NaN	NaN	NaN	NaN	NaN	NaN	NaN	NaN	0.00288162	0.0019717	NaN	NaN	NaN	NaN	NaN	NaN	NaN	NaN	NaN	0.000539634	NaN	NaN	NaN	NaN	NaN	NaN	NaN	NaN	0.000467163	NaN	NaN	NaN	NaN	0.00109361	NaN	NaN	NaN	NaN	NaN	NaN	NaN	NaN	NaN
ENSG00000064607	0.000450856	NaN	NaN	NaN	NaN	NaN	NaN	NaN	NaN	NaN	NaN	NaN	NaN	NaN	NaN	NaN	NaN	NaN	NaN	NaN	NaN	0.000737101	NaN	NaN	NaN	NaN	NaN	NaN	NaN	NaN	NaN	NaN	NaN	NaN	NaN	NaN	NaN	NaN	NaN	NaN	NaN	NaN	NaN	5.62741e-05
ENSG00000064651	NaN	NaN	NaN	NaN	NaN	0.00113996	NaN	NaN	NaN	NaN	NaN	NaN	NaN	NaN	NaN	NaN	NaN	NaN	NaN	NaN	0.00297111	NaN	0.00199231	NaN	NaN	NaN	NaN	NaN	0.00469485	NaN	NaN	0.00779124	NaN	NaN	NaN	NaN	NaN	NaN	0.0131948	NaN	NaN	NaN	NaN	0.00316282
ENSG00000064652	NaN	NaN	NaN	0.00113727	NaN	NaN	NaN	NaN	NaN	NaN	NaN	NaN	NaN	NaN	NaN	NaN	NaN	NaN	NaN	NaN	NaN	NaN	0.000864953	NaN	0.00171647	NaN	NaN	0.00205988	NaN	0.00370808	NaN	NaN	NaN	NaN	NaN	0.0018978	NaN	NaN	0.00162106	NaN	NaN	NaN	NaN	NaN
ENSG00000064655	0.0299768	NaN	NaN	0.150718	NaN	0.0101875	NaN	NaN	NaN	NaN	NaN	NaN	NaN	NaN	NaN	NaN	NaN	NaN	0.0286354	NaN	NaN	NaN	NaN	NaN	NaN	NaN	NaN	0.023312	0.0152705	NaN	NaN	NaN	NaN	NaN	NaN	NaN	NaN	0.0758258	NaN	NaN	0.00912052	NaN	NaN	NaN
ENSG00000064666	0.00207761	0.00729226	NaN	0.00227729	NaN	0.00260538	NaN	0.00933384	NaN	0.0280943	0.0155679	NaN	NaN	NaN	NaN	NaN	NaN	NaN	NaN	NaN	0.00261589	0.00300675	0.0033973	NaN	NaN	NaN	NaN	NaN	0.0130395	0.00338185	NaN	NaN	NaN	NaN	0.00212372	NaN	NaN	NaN	NaN	NaN	0.00565537	NaN	NaN	0.00899955
ENSG00000064687	0.00522229	0.00867301	NaN	0.0073636	NaN	0.0106669	0.00492569	NaN	NaN	0.0232605	0.00578402	NaN	NaN	NaN	NaN	NaN	NaN	NaN	NaN	0.0241447	NaN	0.00977218	NaN	NaN	0.00495478	NaN	NaN	0.0127402	0.0064712	0.0167493	NaN	0.0125113	NaN	NaN	0.0084826	0.00814962	NaN	0.00771609	NaN	NaN	0.00437502	NaN	NaN	0.0748157
ENSG00000064692	NaN	NaN	NaN	NaN	NaN	NaN	NaN	NaN	NaN	0.00534248	NaN	NaN	NaN	NaN	NaN	NaN	NaN	NaN	NaN	NaN	NaN	NaN	0.0302934	NaN	NaN	NaN	NaN	NaN	NaN	NaN	NaN	0.0262796	NaN	NaN	NaN	NaN	NaN	NaN	NaN	NaN	NaN	NaN	NaN	NaN
ENSG00000064703	0.000779139	0.00339404	NaN	0.00127459	NaN	0.00152103	NaN	NaN	NaN	NaN	NaN	NaN	NaN	NaN	NaN	NaN	NaN	NaN	0.00133614	NaN	NaN	0.000740976	NaN	0.00321623	0.0020964	NaN	NaN	0.00186125	0.000455364	0.00142771	NaN	NaN	NaN	NaN	0.00188804	0.00101271	NaN	NaN	NaN	NaN	0.00119606	NaN	NaN	0.00241827
ENSG00000064726	0.00056602	0.000966924	NaN	NaN	NaN	0.00122666	0.000636899	NaN	NaN	NaN	NaN	0.000644813	NaN	0.00133792	NaN	NaN	NaN	NaN	NaN	NaN	0.000614264	0.00100058	0.000253826	0.00100571	NaN	NaN	NaN	0.00031319	0.00303777	0.0011106	NaN	0.00105909	NaN	NaN	NaN	0.000579054	NaN	NaN	NaN	0.000767411	NaN	NaN	NaN	0.000433481
ENSG00000064763	0.0029592	NaN	NaN	NaN	NaN	NaN	NaN	NaN	NaN	NaN	0.0147409	NaN	NaN	NaN	NaN	NaN	NaN	NaN	NaN	NaN	NaN	NaN	NaN	NaN	0.00471495	NaN	NaN	0.00744405	NaN	NaN	NaN	NaN	NaN	NaN	NaN	NaN	NaN	NaN	0.0205695	NaN	NaN	NaN	NaN	0.00655105
ENSG00000064787	NaN	NaN	NaN	NaN	NaN	NaN	NaN	NaN	0.019418	NaN	NaN	NaN	NaN	NaN	NaN	NaN	NaN	NaN	NaN	NaN	0.0353061	NaN	NaN	NaN	NaN	0.0715237	NaN	0.0594883	NaN	0.00160387	NaN	0.0438629	NaN	NaN	NaN	0.00907318	NaN	NaN	NaN	NaN	NaN	NaN	NaN	NaN
ENSG00000064835	NaN	NaN	NaN	NaN	NaN	0.0611522	NaN	NaN	NaN	NaN	NaN	NaN	NaN	NaN	NaN	NaN	NaN	0.052086	NaN	NaN	NaN	NaN	NaN	NaN	NaN	NaN	NaN	NaN	0.0456023	NaN	NaN	NaN	NaN	NaN	NaN	NaN	NaN	NaN	NaN	NaN	NaN	NaN	NaN	NaN
ENSG00000064886	0.0956904	0.098224	NaN	NaN	NaN	NaN	NaN	NaN	NaN	NaN	NaN	NaN	NaN	NaN	NaN	NaN	NaN	NaN	NaN	NaN	NaN	NaN	0.0583672	NaN	NaN	1.04394	NaN	0.0576043	0.0269228	0.117841	NaN	NaN	NaN	NaN	NaN	NaN	NaN	0.247325	NaN	NaN	0.0353403	NaN	NaN	0.0636619
ENSG00000064932	0.000718849	NaN	NaN	NaN	NaN	NaN	NaN	NaN	NaN	NaN	NaN	NaN	NaN	NaN	NaN	NaN	NaN	NaN	0.00127163	NaN	0.00393618	NaN	NaN	NaN	NaN	NaN	NaN	NaN	NaN	0.000273286	NaN	NaN	NaN	NaN	NaN	NaN	NaN	NaN	NaN	NaN	NaN	NaN	NaN	NaN
ENSG00000064933	0.000573275	NaN	NaN	NaN	NaN	0.00167334	NaN	NaN	NaN	NaN	NaN	NaN	NaN	NaN	NaN	NaN	NaN	NaN	NaN	NaN	0.00133229	0.00269055	NaN	NaN	NaN	NaN	NaN	0.000739556	0.00100326	0.000987598	NaN	NaN	NaN	NaN	0.00766435	0.00588824	NaN	NaN	0.00190748	NaN	NaN	NaN	NaN	NaN
ENSG00000064961	NaN	NaN	NaN	NaN	NaN	NaN	NaN	NaN	NaN	NaN	NaN	NaN	NaN	NaN	NaN	NaN	NaN	NaN	NaN	NaN	NaN	NaN	NaN	NaN	NaN	NaN	NaN	NaN	NaN	0.00051762	NaN	NaN	NaN	NaN	NaN	NaN	NaN	NaN	NaN	NaN	NaN	NaN	NaN	NaN
ENSG00000064989	NaN	NaN	NaN	0.0405979	NaN	0.0310055	NaN	NaN	NaN	0.0122939	NaN	NaN	NaN	NaN	NaN	NaN	NaN	NaN	NaN	NaN	NaN	0.0114249	NaN	NaN	NaN	NaN	NaN	NaN	NaN	0.00633207	NaN	NaN	NaN	NaN	NaN	NaN	NaN	NaN	NaN	NaN	NaN	NaN	NaN	0.0213272
ENSG00000064995	0.000450788	NaN	NaN	NaN	NaN	0.000389381	0.00138137	NaN	NaN	NaN	NaN	NaN	NaN	NaN	NaN	NaN	NaN	NaN	NaN	NaN	0.000605845	0.00051443	NaN	NaN	0.000709824	NaN	NaN	NaN	0.0018995	0.000719808	NaN	NaN	NaN	NaN	NaN	0.000804241	NaN	NaN	NaN	NaN	NaN	NaN	NaN	NaN
ENSG00000064999	NaN	NaN	NaN	0.00119608	NaN	NaN	NaN	NaN	NaN	NaN	NaN	0.00174135	NaN	NaN	NaN	NaN	NaN	NaN	NaN	NaN	NaN	NaN	NaN	NaN	NaN	NaN	NaN	NaN	NaN	NaN	NaN	NaN	NaN	NaN	NaN	NaN	NaN	NaN	NaN	NaN	NaN	NaN	NaN	NaN
ENSG00000065000	0.000478603	NaN	0.00129758	0.00106445	NaN	0.000994085	NaN	NaN	0.000739867	NaN	NaN	NaN	NaN	NaN	NaN	NaN	0.000408965	0.00166541	0.00114078	0.00161009	0.00169257	0.00100739	0.000663723	NaN	0.00153551	0.00392033	NaN	0.0014641	0.000940121	0.000257471	NaN	0.00128405	NaN	NaN	NaN	0.000558821	NaN	NaN	NaN	0.000402014	0.000622752	NaN	NaN	0.00040066
ENSG00000065029	NaN	1.11056e-05	NaN	0.000652979	NaN	NaN	NaN	NaN	NaN	NaN	NaN	NaN	NaN	NaN	NaN	NaN	NaN	NaN	NaN	NaN	NaN	NaN	NaN	NaN	NaN	NaN	NaN	NaN	NaN	NaN	NaN	NaN	NaN	NaN	0.00111559	NaN	NaN	NaN	NaN	0.000559048	NaN	NaN	NaN	0.00105025
ENSG00000065060	0.0150039	0.0203571	0.0141535	0.0147608	0.0246559	0.0161783	0.0150781	0.000186301	0.0103174	0.00255106	0.00422942	NaN	0.00684963	NaN	NaN	NaN	0.00909361	0.0165119	0.0151393	0.0172838	0.0071604	0.0133426	0.0143313	0.0115849	0.0104397	0.00266853	0.0148599	0.00874156	0.0151741	0.00806729	NaN	0.00309608	0.00700824	NaN	0.00417639	0.00273023	0.0112334	0.0121818	0.0138719	NaN	0.00161259	0.013267	NaN	0.0285934
ENSG00000065135	NaN	NaN	NaN	NaN	NaN	NaN	NaN	NaN	NaN	NaN	NaN	NaN	NaN	NaN	NaN	NaN	NaN	NaN	NaN	0.00087367	NaN	NaN	NaN	NaN	NaN	NaN	NaN	NaN	NaN	NaN	NaN	NaN	NaN	NaN	NaN	NaN	NaN	NaN	NaN	NaN	NaN	NaN	NaN	NaN
ENSG00000065150	NaN	NaN	NaN	NaN	NaN	NaN	NaN	NaN	NaN	NaN	NaN	NaN	NaN	NaN	NaN	NaN	NaN	NaN	NaN	NaN	0.000427448	NaN	NaN	NaN	NaN	NaN	NaN	NaN	NaN	NaN	NaN	NaN	NaN	NaN	NaN	NaN	NaN	NaN	NaN	0.000160797	NaN	NaN	NaN	NaN
ENSG00000065154	NaN	NaN	0.0127066	NaN	NaN	NaN	NaN	NaN	NaN	0.00125635	0.00242432	NaN	NaN	NaN	NaN	NaN	NaN	NaN	NaN	NaN	NaN	NaN	NaN	NaN	NaN	NaN	NaN	NaN	NaN	0.000472423	NaN	0.00547345	NaN	NaN	NaN	0.0015666	NaN	NaN	0.00479814	0.00321309	NaN	NaN	NaN	NaN
ENSG00000065183	NaN	NaN	NaN	NaN	NaN	0.00114857	NaN	NaN	NaN	NaN	NaN	NaN	NaN	NaN	NaN	NaN	NaN	NaN	NaN	NaN	NaN	0.000401121	NaN	NaN	NaN	NaN	0.0062466	NaN	NaN	NaN	NaN	NaN	NaN	NaN	NaN	NaN	NaN	NaN	NaN	NaN	NaN	NaN	NaN	NaN
ENSG00000065243	NaN	NaN	NaN	NaN	NaN	NaN	NaN	NaN	NaN	NaN	NaN	0.000215657	NaN	NaN	NaN	NaN	NaN	NaN	0.00112202	NaN	NaN	NaN	NaN	NaN	0.00169658	NaN	NaN	0.000393234	NaN	NaN	NaN	NaN	NaN	NaN	NaN	NaN	0.00249652	NaN	NaN	NaN	NaN	NaN	NaN	NaN
ENSG00000065268	0.0259847	0.0229087	0.0107759	0.023432	0.0239849	0.0270311	0.0236521	0.0123554	0.0085181	0.0053226	0.00598184	0.00890503	0.0091123	0.00910226	0.029381	0.0041736	0.00432562	0.0289962	0.0150896	0.027408	0.0156158	0.0339849	0.0392064	0.0309313	0.0240122	0.0220716	0.0141262	0.0287934	0.0344494	0.0111988	0.0194193	0.0192666	0.0203819	0.0166832	0.0102366	0.0111763	0.0165449	0.0100625	0.02452	0.0208329	0.0258356	0.0252584	0.012319	0.014597
ENSG00000065308	NaN	NaN	NaN	NaN	NaN	0.000570951	NaN	NaN	NaN	NaN	NaN	NaN	NaN	NaN	NaN	NaN	NaN	NaN	0.001834	NaN	NaN	NaN	NaN	NaN	NaN	NaN	NaN	NaN	NaN	0.00130347	NaN	NaN	NaN	NaN	NaN	NaN	NaN	NaN	NaN	NaN	0.00175335	NaN	NaN	NaN
ENSG00000065320	NaN	NaN	NaN	NaN	NaN	0.0262029	NaN	NaN	NaN	NaN	NaN	NaN	NaN	NaN	NaN	NaN	NaN	NaN	NaN	NaN	NaN	NaN	NaN	0.00746313	0.041183	NaN	NaN	0.0227537	NaN	NaN	NaN	0.0124785	NaN	NaN	NaN	NaN	NaN	NaN	NaN	NaN	NaN	NaN	NaN	NaN
ENSG00000065325	NaN	NaN	NaN	NaN	NaN	NaN	NaN	NaN	NaN	NaN	NaN	0.136028	NaN	NaN	NaN	0.225079	NaN	NaN	NaN	NaN	NaN	NaN	NaN	NaN	NaN	NaN	NaN	NaN	NaN	NaN	NaN	NaN	NaN	NaN	0.0740148	NaN	NaN	NaN	NaN	0.0320449	NaN	NaN	NaN	NaN
ENSG00000065328	0.0504252	0.0799877	NaN	NaN	0.0453396	NaN	NaN	NaN	NaN	NaN	NaN	NaN	NaN	NaN	NaN	NaN	NaN	NaN	NaN	NaN	NaN	0.0351303	NaN	NaN	NaN	NaN	NaN	NaN	0.0213533	NaN	NaN	NaN	NaN	NaN	NaN	NaN	NaN	NaN	NaN	NaN	0.111576	NaN	NaN	NaN
ENSG00000065357	NaN	NaN	NaN	NaN	NaN	NaN	NaN	NaN	NaN	NaN	0.00288142	NaN	NaN	NaN	NaN	NaN	NaN	NaN	NaN	NaN	NaN	NaN	NaN	NaN	NaN	NaN	NaN	NaN	NaN	0.000997519	NaN	NaN	NaN	NaN	NaN	NaN	NaN	NaN	NaN	NaN	NaN	NaN	NaN	NaN
ENSG00000065361	NaN	NaN	NaN	NaN	NaN	NaN	NaN	NaN	NaN	NaN	NaN	NaN	NaN	NaN	NaN	NaN	NaN	NaN	NaN	NaN	NaN	NaN	NaN	NaN	NaN	NaN	NaN	NaN	NaN	NaN	NaN	NaN	NaN	NaN	NaN	NaN	NaN	NaN	NaN	NaN	0.00281216	NaN	NaN	0.0168861
ENSG00000065371	NaN	NaN	NaN	NaN	NaN	NaN	NaN	NaN	NaN	NaN	NaN	NaN	NaN	NaN	NaN	NaN	NaN	NaN	NaN	NaN	NaN	NaN	NaN	0.136938	NaN	NaN	NaN	NaN	NaN	0.967985	NaN	NaN	NaN	NaN	0.0318555	0.0437194	NaN	NaN	NaN	NaN	NaN	NaN	NaN	NaN
ENSG00000065413	0.00768205	0.0107816	0.00929909	0.00301495	NaN	0.00366525	0.0107215	NaN	NaN	NaN	NaN	NaN	NaN	NaN	NaN	NaN	NaN	NaN	0.00652585	NaN	0.00563626	NaN	0.00224654	0.00852836	NaN	0.00616625	0.0287821	0.00694688	0.00852931	0.0126579	NaN	0.00804617	NaN	NaN	0.0119447	0.0162943	NaN	0.0121509	0.00948074	0.076099	0.00527613	NaN	NaN	0.0150961
ENSG00000065427	NaN	NaN	NaN	NaN	NaN	NaN	NaN	NaN	NaN	NaN	NaN	NaN	NaN	NaN	NaN	NaN	NaN	NaN	NaN	NaN	NaN	NaN	8.11047e-05	NaN	NaN	NaN	NaN	NaN	NaN	NaN	NaN	NaN	NaN	NaN	NaN	NaN	NaN	NaN	NaN	NaN	NaN	NaN	NaN	NaN
ENSG00000065457	0.0186954	0.0112114	0.00792123	0.0106899	0.0159038	0.0130182	0.0154172	NaN	0.00601181	0.0139834	0.0185683	NaN	0.00570517	NaN	0.0279705	0.0118802	NaN	0.0138509	0.0199565	0.0186855	0.00886614	0.0181958	0.00748231	0.024299	0.014495	0.00649152	0.00885315	0.011673	0.0188455	0.0163405	0.0179493	0.0112686	0.00882913	0.0107146	0.0111733	0.00875739	0.00846661	0.0108905	0.0105129	NaN	0.0155933	0.0187706	0.0182182	0.00636515
ENSG00000065485	NaN	NaN	NaN	NaN	NaN	0.00294019	NaN	NaN	NaN	NaN	NaN	NaN	NaN	NaN	NaN	NaN	NaN	NaN	NaN	NaN	NaN	NaN	0.000166057	NaN	NaN	NaN	NaN	NaN	NaN	NaN	NaN	NaN	NaN	NaN	NaN	NaN	NaN	NaN	0.00455342	0.0036447	NaN	NaN	NaN	NaN
ENSG00000065491	0.00105643	NaN	NaN	NaN	NaN	NaN	NaN	NaN	NaN	NaN	NaN	NaN	NaN	NaN	NaN	NaN	NaN	NaN	NaN	NaN	NaN	NaN	NaN	NaN	0.000748518	NaN	NaN	NaN	0.00159183	NaN	NaN	NaN	NaN	NaN	NaN	NaN	NaN	NaN	NaN	NaN	NaN	NaN	NaN	NaN
ENSG00000065518	NaN	NaN	NaN	NaN	NaN	NaN	NaN	NaN	NaN	NaN	NaN	NaN	NaN	NaN	NaN	NaN	NaN	NaN	NaN	NaN	NaN	NaN	NaN	NaN	0.00105304	NaN	NaN	NaN	NaN	NaN	NaN	NaN	NaN	NaN	NaN	NaN	NaN	NaN	NaN	NaN	NaN	NaN	NaN	NaN
ENSG00000065526	NaN	NaN	NaN	NaN	NaN	NaN	NaN	NaN	NaN	NaN	NaN	NaN	0.000634728	NaN	NaN	NaN	NaN	NaN	NaN	NaN	NaN	NaN	NaN	NaN	NaN	NaN	NaN	NaN	NaN	NaN	NaN	0.000428607	NaN	NaN	0.00119955	NaN	NaN	NaN	NaN	NaN	NaN	NaN	NaN	NaN
ENSG00000065548	NaN	NaN	NaN	NaN	NaN	NaN	NaN	NaN	NaN	NaN	NaN	NaN	NaN	NaN	NaN	NaN	0.00208127	NaN	NaN	NaN	NaN	NaN	0.000105019	NaN	NaN	NaN	NaN	NaN	NaN	NaN	NaN	NaN	NaN	NaN	NaN	NaN	NaN	NaN	0.000263085	NaN	9.92392e-05	NaN	NaN	NaN
ENSG00000065559	0.000410619	0.000411279	NaN	0.00104088	NaN	0.000583477	0.000831797	NaN	NaN	NaN	NaN	NaN	NaN	NaN	NaN	NaN	NaN	NaN	NaN	NaN	NaN	NaN	0.000530763	NaN	NaN	NaN	NaN	NaN	NaN	0.000532656	NaN	NaN	NaN	NaN	NaN	NaN	NaN	NaN	NaN	NaN	NaN	NaN	NaN	NaN
ENSG00000065600	0.00191339	NaN	0.00512396	NaN	NaN	NaN	0.00421564	0.00326888	NaN	NaN	NaN	NaN	NaN	NaN	NaN	NaN	NaN	NaN	NaN	NaN	0.023865	NaN	0.0020808	0.00491389	NaN	NaN	NaN	0.00154073	0.0107274	0.00207355	0.0257948	NaN	NaN	NaN	0.00702955	0.00323708	NaN	NaN	NaN	0.00337776	0.00248358	NaN	NaN	0.00221545
ENSG00000065609	NaN	NaN	NaN	0.0549159	0.0607994	0.0136997	NaN	NaN	NaN	NaN	NaN	NaN	NaN	NaN	NaN	NaN	NaN	NaN	NaN	0.0207641	NaN	0.0490485	NaN	NaN	0.114995	NaN	NaN	NaN	0.0274543	0.0149959	NaN	NaN	NaN	0.00608683	NaN	NaN	NaN	NaN	NaN	0.000550793	0.171204	NaN	NaN	NaN
ENSG00000065613	NaN	NaN	NaN	NaN	NaN	0.000167808	NaN	NaN	NaN	NaN	NaN	NaN	NaN	NaN	NaN	NaN	NaN	NaN	NaN	NaN	NaN	NaN	NaN	NaN	NaN	NaN	NaN	NaN	NaN	NaN	NaN	NaN	NaN	NaN	0.000678215	0.000764862	NaN	0.0010747	NaN	NaN	0.000490943	NaN	NaN	NaN
ENSG00000065615	NaN	NaN	NaN	NaN	NaN	NaN	NaN	NaN	NaN	NaN	NaN	NaN	NaN	NaN	NaN	NaN	NaN	NaN	NaN	NaN	NaN	NaN	NaN	NaN	NaN	NaN	NaN	NaN	0.00104431	NaN	NaN	NaN	NaN	NaN	NaN	NaN	NaN	NaN	0.00106931	NaN	NaN	NaN	NaN	NaN
ENSG00000065618	NaN	NaN	NaN	0.027794	NaN	NaN	NaN	NaN	NaN	0.0400696	NaN	NaN	NaN	NaN	NaN	NaN	NaN	NaN	NaN	NaN	NaN	NaN	NaN	NaN	NaN	NaN	NaN	NaN	NaN	NaN	NaN	NaN	NaN	NaN	NaN	0.00452689	NaN	NaN	NaN	NaN	NaN	NaN	NaN	0.0519979
ENSG00000065621	NaN	NaN	NaN	0.0225363	0.093991	0.0224367	0.0132531	0.0476237	0.00826249	0.170215	0.219139	0.0316111	0.0238998	0.0305313	NaN	0.00653617	NaN	NaN	NaN	NaN	NaN	0.0206273	0.0343735	NaN	NaN	NaN	NaN	NaN	NaN	0.0339922	0.0362699	NaN	NaN	NaN	0.0133894	0.0114537	NaN	0.0244323	NaN	0.00236117	0.00447799	NaN	NaN	NaN
ENSG00000065665	NaN	NaN	NaN	0.00312897	NaN	0.00271241	NaN	NaN	0.00183156	0.00726977	0.00390422	NaN	NaN	NaN	NaN	0.0030847	NaN	NaN	NaN	NaN	NaN	0.00434819	0.000975058	NaN	NaN	NaN	NaN	0.0018205	NaN	0.0026311	NaN	NaN	NaN	0.00608956	NaN	0.00102373	NaN	NaN	NaN	0.00203528	0.000864727	NaN	NaN	0.00669134
ENSG00000065675	NaN	NaN	0.0702882	NaN	NaN	NaN	NaN	NaN	NaN	NaN	NaN	NaN	NaN	NaN	NaN	NaN	NaN	NaN	NaN	NaN	NaN	NaN	0.0382867	NaN	NaN	NaN	NaN	NaN	NaN	NaN	NaN	0.00956256	NaN	NaN	NaN	0.0482816	NaN	NaN	NaN	NaN	0.000894297	NaN	NaN	NaN
ENSG00000065717	NaN	NaN	NaN	NaN	NaN	NaN	NaN	NaN	NaN	NaN	NaN	NaN	NaN	NaN	NaN	NaN	NaN	NaN	0.0113233	NaN	NaN	NaN	NaN	NaN	NaN	NaN	NaN	0.00209708	NaN	NaN	NaN	NaN	NaN	NaN	NaN	NaN	NaN	NaN	NaN	NaN	NaN	NaN	NaN	NaN
ENSG00000065802	NaN	NaN	NaN	NaN	NaN	0.00181066	NaN	NaN	NaN	NaN	NaN	NaN	NaN	NaN	NaN	NaN	NaN	NaN	NaN	NaN	NaN	NaN	NaN	NaN	NaN	NaN	NaN	NaN	NaN	NaN	NaN	NaN	NaN	NaN	NaN	NaN	NaN	NaN	NaN	NaN	NaN	NaN	NaN	0.00192917
ENSG00000065809	NaN	NaN	NaN	0.0586815	0.0242655	0.0242181	NaN	NaN	NaN	NaN	NaN	NaN	NaN	NaN	NaN	NaN	NaN	0.00756834	NaN	NaN	NaN	NaN	NaN	NaN	0.00289201	NaN	NaN	NaN	0.00514462	0.00275055	NaN	NaN	NaN	NaN	0.00442943	0.00289154	NaN	NaN	NaN	0.0011161	NaN	NaN	NaN	0.00392801
ENSG00000065833	NaN	NaN	0.00586671	0.00133177	NaN	0.00322463	NaN	NaN	NaN	NaN	NaN	NaN	NaN	NaN	NaN	NaN	NaN	NaN	NaN	NaN	NaN	NaN	0.00101033	0.00767305	NaN	NaN	NaN	NaN	NaN	NaN	NaN	NaN	NaN	NaN	NaN	NaN	NaN	NaN	NaN	NaN	NaN	NaN	NaN	0.0106712
ENSG00000065882	NaN	NaN	NaN	NaN	NaN	NaN	NaN	NaN	NaN	0.00418591	NaN	0.00251261	NaN	NaN	NaN	NaN	NaN	NaN	NaN	NaN	NaN	NaN	0.000852959	NaN	NaN	NaN	NaN	NaN	NaN	NaN	NaN	0.0381094	NaN	NaN	NaN	0.00211922	NaN	NaN	NaN	NaN	0.00579269	NaN	NaN	0.000333514
ENSG00000065883	NaN	NaN	NaN	NaN	NaN	NaN	NaN	NaN	NaN	NaN	NaN	NaN	NaN	NaN	NaN	NaN	NaN	NaN	NaN	NaN	NaN	NaN	NaN	NaN	NaN	0.00118183	NaN	NaN	NaN	NaN	NaN	NaN	NaN	NaN	NaN	NaN	NaN	NaN	NaN	NaN	NaN	NaN	0.00273007	NaN
ENSG00000065911	NaN	NaN	NaN	0.00887323	NaN	NaN	NaN	NaN	NaN	NaN	NaN	NaN	NaN	NaN	NaN	NaN	NaN	NaN	NaN	NaN	NaN	NaN	0.00121026	NaN	NaN	NaN	NaN	NaN	NaN	NaN	NaN	NaN	NaN	NaN	NaN	NaN	NaN	NaN	NaN	NaN	NaN	NaN	NaN	NaN
ENSG00000065970	NaN	NaN	NaN	NaN	NaN	NaN	NaN	NaN	NaN	NaN	NaN	NaN	NaN	NaN	NaN	NaN	NaN	NaN	NaN	NaN	NaN	NaN	NaN	NaN	0.000539959	NaN	NaN	NaN	NaN	NaN	NaN	NaN	NaN	NaN	NaN	NaN	NaN	NaN	NaN	NaN	NaN	NaN	NaN	0.00581584
ENSG00000065989	0.000946692	NaN	NaN	NaN	NaN	NaN	NaN	NaN	NaN	NaN	NaN	NaN	NaN	NaN	NaN	NaN	NaN	NaN	NaN	NaN	NaN	NaN	NaN	NaN	NaN	NaN	NaN	NaN	NaN	NaN	NaN	NaN	NaN	NaN	NaN	NaN	NaN	NaN	NaN	0.00236788	0.00154155	NaN	NaN	0.0090182
ENSG00000066027	NaN	NaN	NaN	NaN	NaN	0.00053236	NaN	NaN	NaN	NaN	NaN	NaN	NaN	NaN	NaN	NaN	NaN	NaN	NaN	NaN	NaN	NaN	NaN	NaN	NaN	NaN	NaN	0.00144274	NaN	NaN	NaN	NaN	NaN	NaN	NaN	0.000216843	NaN	NaN	NaN	0.000923288	0.00294983	NaN	NaN	0.0114643
ENSG00000066032	NaN	NaN	NaN	NaN	NaN	NaN	NaN	NaN	NaN	NaN	NaN	NaN	NaN	NaN	NaN	NaN	NaN	NaN	NaN	NaN	NaN	NaN	NaN	NaN	NaN	NaN	NaN	NaN	NaN	NaN	NaN	0.158306	NaN	NaN	NaN	NaN	NaN	NaN	NaN	NaN	NaN	NaN	NaN	NaN
ENSG00000066044	NaN	NaN	NaN	NaN	NaN	NaN	NaN	NaN	NaN	NaN	NaN	NaN	NaN	NaN	NaN	0.00018421	NaN	NaN	NaN	NaN	NaN	NaN	NaN	NaN	NaN	NaN	NaN	NaN	NaN	NaN	NaN	NaN	NaN	NaN	NaN	NaN	NaN	NaN	NaN	NaN	NaN	NaN	NaN	NaN
ENSG00000066056	0.00632951	0.00803002	NaN	0.00495549	NaN	NaN	0.00822842	NaN	NaN	NaN	NaN	NaN	NaN	NaN	NaN	NaN	NaN	0.0125261	NaN	NaN	NaN	0.00597612	NaN	NaN	0.00693237	NaN	NaN	0.00310562	0.0130723	0.0038137	NaN	0.00964455	NaN	NaN	0.00766023	0.00377617	NaN	NaN	NaN	NaN	0.00185047	NaN	NaN	NaN
ENSG00000066084	NaN	NaN	0.00177383	NaN	NaN	NaN	NaN	NaN	NaN	0.00145285	NaN	NaN	NaN	NaN	NaN	NaN	NaN	NaN	NaN	NaN	NaN	NaN	0.000833198	NaN	NaN	NaN	NaN	NaN	0.00268309	NaN	NaN	NaN	NaN	NaN	NaN	NaN	NaN	NaN	0.00213272	0.00170603	0.00204243	NaN	NaN	0.00310417
ENSG00000066117	NaN	NaN	NaN	NaN	NaN	NaN	NaN	NaN	NaN	NaN	NaN	NaN	NaN	NaN	NaN	NaN	NaN	NaN	NaN	NaN	NaN	NaN	0.000428322	NaN	0.000465117	NaN	NaN	NaN	NaN	NaN	NaN	NaN	NaN	NaN	NaN	0.000351213	NaN	NaN	NaN	0.000369085	NaN	NaN	NaN	NaN
ENSG00000066135	NaN	NaN	NaN	NaN	NaN	NaN	NaN	NaN	NaN	NaN	NaN	NaN	NaN	NaN	NaN	NaN	NaN	NaN	NaN	0.00143406	NaN	NaN	NaN	NaN	NaN	NaN	NaN	NaN	NaN	NaN	NaN	NaN	NaN	NaN	0.000231531	NaN	NaN	NaN	NaN	NaN	NaN	NaN	NaN	NaN
ENSG00000066136	0.000554575	NaN	NaN	NaN	NaN	NaN	NaN	NaN	NaN	NaN	NaN	NaN	NaN	NaN	NaN	NaN	NaN	NaN	NaN	NaN	NaN	NaN	0.000418148	NaN	NaN	NaN	NaN	0.000326443	NaN	0.000243142	NaN	NaN	NaN	NaN	NaN	0.000899827	NaN	NaN	NaN	0.00034654	0.00042513	NaN	NaN	NaN
ENSG00000066185	0.0125466	0.0242808	0.0143507	0.0124931	NaN	0.0495923	0.0311876	NaN	NaN	0.04527	0.0406628	NaN	NaN	NaN	NaN	0.0188276	NaN	0.0338273	0.0118558	NaN	0.026704	0.0274218	0.0133912	0.0348971	0.0375808	NaN	NaN	0.0104296	0.0460947	0.0160907	NaN	0.0120374	NaN	NaN	0.0181328	0.00865699	NaN	0.025793	0.0252455	0.0105686	0.0129327	NaN	NaN	0.0274319
ENSG00000066230	0.0758554	0.129969	0.0920867	0.152465	0.0584974	0.110393	0.118495	0.0955721	0.0828959	0.0268008	0.0391625	0.1381	0.0853394	0.08357	0.0583249	0.114362	0.107616	0.0606522	0.0607112	0.083941	0.0392842	0.102563	0.105491	0.0751218	0.24866	0.113065	0.183464	0.117962	0.0970454	NaN	0.119611	0.103061	0.0947781	0.152458	0.0249026	0.0283842	NaN	0.136754	NaN	0.0326007	0.0891073	0.136406	NaN	0.0562164
ENSG00000066248	0.314748	NaN	0.0280016	0.374338	0.101181	0.0920597	0.0632203	NaN	NaN	NaN	NaN	NaN	NaN	NaN	NaN	NaN	NaN	NaN	NaN	NaN	0.21574	0.0936944	0.0645916	NaN	0.0891637	NaN	NaN	NaN	NaN	0.043433	NaN	NaN	NaN	NaN	0.00908661	0.00309055	NaN	NaN	NaN	NaN	0.038015	NaN	NaN	NaN
ENSG00000066279	NaN	NaN	NaN	NaN	NaN	NaN	NaN	NaN	NaN	NaN	NaN	NaN	NaN	NaN	NaN	NaN	NaN	NaN	NaN	NaN	NaN	NaN	0.00651892	NaN	NaN	NaN	NaN	NaN	NaN	NaN	NaN	NaN	NaN	NaN	NaN	NaN	NaN	NaN	NaN	NaN	NaN	NaN	NaN	NaN
ENSG00000066294	NaN	NaN	NaN	NaN	NaN	0.00325538	NaN	NaN	NaN	0.0303662	NaN	NaN	NaN	NaN	NaN	NaN	NaN	NaN	0.0135361	NaN	NaN	NaN	NaN	NaN	NaN	NaN	NaN	NaN	NaN	NaN	NaN	NaN	NaN	NaN	NaN	NaN	NaN	NaN	NaN	NaN	NaN	NaN	NaN	NaN
ENSG00000066322	NaN	NaN	NaN	NaN	NaN	NaN	NaN	NaN	NaN	NaN	NaN	NaN	NaN	NaN	NaN	NaN	NaN	NaN	NaN	NaN	NaN	NaN	NaN	NaN	NaN	NaN	NaN	NaN	NaN	NaN	NaN	NaN	NaN	NaN	NaN	NaN	NaN	NaN	0.000878727	NaN	NaN	NaN	NaN	NaN
ENSG00000066336	NaN	NaN	NaN	NaN	0.00764254	NaN	NaN	NaN	NaN	NaN	NaN	NaN	NaN	NaN	NaN	NaN	NaN	NaN	NaN	NaN	NaN	NaN	NaN	NaN	NaN	NaN	NaN	NaN	NaN	NaN	NaN	NaN	NaN	NaN	NaN	NaN	NaN	NaN	NaN	NaN	NaN	NaN	NaN	NaN
ENSG00000066379	0.00194821	0.0027962	NaN	0.0052703	0.00387829	0.00231672	NaN	NaN	NaN	NaN	NaN	NaN	NaN	NaN	NaN	NaN	0.00340135	NaN	0.000936153	0.0065126	0.00578468	0.00357609	0.00628537	0.00463354	0.00817873	0.00627942	NaN	0.00163017	0.00408097	0.00196766	NaN	0.00281492	NaN	NaN	0.00551628	0.00234238	NaN	NaN	0.00183753	NaN	0.00222312	NaN	NaN	0.0046127
ENSG00000066382	0.00932217	NaN	0.0668862	NaN	NaN	NaN	NaN	NaN	NaN	NaN	NaN	NaN	NaN	NaN	NaN	NaN	NaN	NaN	NaN	NaN	0.0170936	NaN	NaN	NaN	0.00457423	NaN	NaN	NaN	0.0257033	NaN	NaN	NaN	NaN	NaN	NaN	NaN	NaN	NaN	NaN	0.0296728	0.00260719	NaN	NaN	NaN
ENSG00000066405	NaN	NaN	NaN	NaN	NaN	NaN	NaN	NaN	NaN	0.0214434	NaN	NaN	NaN	NaN	NaN	NaN	NaN	NaN	NaN	NaN	0.0335157	NaN	NaN	NaN	NaN	NaN	NaN	0.0337387	NaN	NaN	NaN	NaN	NaN	NaN	0.0246494	NaN	NaN	NaN	NaN	NaN	0.00943635	NaN	NaN	NaN
ENSG00000066422	NaN	NaN	NaN	NaN	NaN	0.000420546	NaN	NaN	NaN	NaN	NaN	NaN	NaN	NaN	NaN	NaN	NaN	NaN	NaN	NaN	NaN	NaN	NaN	NaN	NaN	NaN	NaN	NaN	NaN	NaN	NaN	NaN	NaN	NaN	NaN	NaN	NaN	NaN	NaN	0.000498729	NaN	NaN	NaN	NaN
ENSG00000066427	0.0037135	0.00235957	NaN	NaN	0.003204	0.0017663	0.00365239	NaN	NaN	NaN	NaN	NaN	NaN	NaN	NaN	NaN	NaN	0.00709251	0.00137046	0.00503619	NaN	0.00271009	0.00159859	0.00281876	0.00058351	NaN	NaN	NaN	0.0029243	0.0059822	0.00889321	0.00299751	NaN	0.00636951	NaN	0.000991808	NaN	0.00246791	0.00302881	0.00103174	0.00312571	0.0107393	NaN	0.00895829
ENSG00000066455	NaN	NaN	NaN	NaN	NaN	0.000479343	NaN	NaN	NaN	NaN	NaN	NaN	NaN	NaN	NaN	NaN	NaN	NaN	NaN	NaN	NaN	NaN	NaN	NaN	NaN	NaN	NaN	NaN	NaN	NaN	NaN	NaN	NaN	NaN	NaN	0.000401204	NaN	NaN	NaN	0.000708118	NaN	NaN	NaN	NaN
ENSG00000066468	NaN	NaN	NaN	0.0243133	NaN	0.0189523	NaN	NaN	NaN	NaN	NaN	NaN	NaN	NaN	NaN	NaN	NaN	NaN	NaN	NaN	NaN	NaN	NaN	NaN	NaN	NaN	NaN	NaN	NaN	0.00178629	NaN	NaN	NaN	NaN	NaN	NaN	NaN	NaN	NaN	NaN	NaN	NaN	NaN	NaN
ENSG00000066557	NaN	NaN	NaN	NaN	NaN	NaN	NaN	NaN	NaN	NaN	NaN	NaN	NaN	NaN	NaN	NaN	NaN	NaN	NaN	NaN	NaN	0.00100035	0.000269001	NaN	NaN	NaN	NaN	NaN	NaN	NaN	NaN	NaN	NaN	NaN	NaN	0.00083829	NaN	NaN	NaN	NaN	0.000766648	NaN	NaN	NaN
ENSG00000066583	NaN	NaN	0.0129541	0.00356376	NaN	0.00172232	NaN	NaN	NaN	NaN	NaN	NaN	NaN	NaN	NaN	NaN	NaN	NaN	NaN	NaN	0.000648708	NaN	NaN	0.00456842	0.00524569	NaN	NaN	NaN	NaN	NaN	NaN	NaN	NaN	NaN	NaN	0.00128974	NaN	NaN	0.00185764	0.0132676	NaN	NaN	NaN	0.00841617
ENSG00000066629	0.00285903	NaN	NaN	0.00707598	NaN	0.00727658	NaN	NaN	NaN	NaN	NaN	NaN	NaN	NaN	NaN	NaN	NaN	NaN	NaN	NaN	0.00722635	NaN	NaN	NaN	NaN	NaN	NaN	NaN	NaN	NaN	NaN	0.00460832	NaN	NaN	NaN	0.00159016	NaN	NaN	NaN	NaN	NaN	NaN	NaN	NaN
ENSG00000066651	NaN	NaN	NaN	NaN	NaN	0.000514867	NaN	NaN	NaN	NaN	NaN	NaN	NaN	NaN	NaN	NaN	NaN	NaN	NaN	NaN	NaN	NaN	0.000599458	NaN	NaN	NaN	NaN	NaN	NaN	0.000880794	NaN	NaN	NaN	NaN	NaN	NaN	NaN	NaN	NaN	NaN	NaN	NaN	NaN	NaN
ENSG00000066654	NaN	NaN	NaN	NaN	NaN	0.00186937	NaN	NaN	NaN	0.00112931	NaN	NaN	NaN	NaN	NaN	NaN	NaN	NaN	NaN	NaN	NaN	NaN	0.00148562	NaN	NaN	NaN	NaN	NaN	0.000918451	NaN	NaN	NaN	NaN	NaN	NaN	0.00100945	NaN	NaN	NaN	NaN	NaN	NaN	NaN	NaN
ENSG00000066697	NaN	NaN	NaN	NaN	NaN	NaN	NaN	NaN	NaN	NaN	NaN	NaN	NaN	NaN	NaN	NaN	NaN	NaN	NaN	NaN	0.00180272	NaN	NaN	0.00205626	NaN	NaN	NaN	0.00197713	0.00326129	NaN	NaN	NaN	NaN	NaN	NaN	NaN	NaN	NaN	NaN	NaN	0.00134172	NaN	NaN	NaN
ENSG00000066735	NaN	NaN	NaN	NaN	NaN	NaN	NaN	NaN	NaN	NaN	NaN	NaN	NaN	NaN	NaN	NaN	NaN	NaN	NaN	NaN	NaN	NaN	NaN	NaN	NaN	NaN	NaN	NaN	NaN	NaN	NaN	NaN	NaN	NaN	NaN	NaN	NaN	NaN	NaN	NaN	NaN	NaN	NaN	0.0213086
ENSG00000066739	NaN	NaN	NaN	NaN	NaN	NaN	NaN	NaN	NaN	NaN	NaN	NaN	NaN	NaN	NaN	NaN	NaN	NaN	NaN	NaN	NaN	NaN	NaN	NaN	NaN	0.000980508	NaN	NaN	NaN	NaN	NaN	NaN	NaN	NaN	NaN	NaN	NaN	NaN	NaN	0.00134765	NaN	NaN	NaN	NaN
ENSG00000066777	NaN	NaN	NaN	NaN	NaN	NaN	NaN	NaN	NaN	NaN	NaN	NaN	NaN	NaN	NaN	NaN	NaN	NaN	NaN	NaN	NaN	NaN	NaN	NaN	NaN	NaN	NaN	NaN	NaN	NaN	NaN	NaN	NaN	NaN	NaN	0.000311513	NaN	NaN	0.000923381	NaN	NaN	NaN	NaN	NaN
ENSG00000066827	0.00700799	NaN	NaN	0.0109748	NaN	0.00526829	NaN	NaN	NaN	NaN	NaN	NaN	NaN	NaN	NaN	NaN	NaN	0.0168044	NaN	0.021157	0.00311838	0.00560222	NaN	NaN	NaN	NaN	NaN	NaN	0.0148042	NaN	NaN	NaN	NaN	NaN	NaN	NaN	NaN	NaN	NaN	NaN	NaN	NaN	NaN	NaN
ENSG00000066855	0.00233492	0.00159271	NaN	0.0011693	NaN	0.00226595	0.00144572	NaN	NaN	NaN	NaN	NaN	NaN	NaN	NaN	NaN	NaN	NaN	NaN	NaN	0.00162841	0.000964802	0.000600835	0.0044316	0.00325798	0.00220756	NaN	NaN	0.00982481	0.00116296	NaN	NaN	NaN	NaN	0.00211083	0.00132644	NaN	NaN	NaN	0.00224098	NaN	NaN	NaN	NaN
ENSG00000066923	NaN	NaN	NaN	0.00590759	NaN	NaN	NaN	NaN	0.00581046	0.00794459	0.00641612	NaN	NaN	NaN	0.00969755	0.0250924	0.0161557	NaN	NaN	NaN	0.00428793	NaN	0.0030791	NaN	NaN	NaN	NaN	NaN	0.0133614	0.00269662	NaN	NaN	NaN	NaN	NaN	0.00346808	NaN	NaN	NaN	NaN	0.0108632	NaN	NaN	NaN
ENSG00000066926	NaN	0.0015903	0.00200896	0.00236864	NaN	NaN	NaN	NaN	NaN	NaN	NaN	NaN	NaN	NaN	NaN	NaN	NaN	NaN	NaN	NaN	NaN	0.000850751	0.00554486	0.00469023	0.00404814	NaN	NaN	0.00237908	NaN	0.000644119	NaN	NaN	NaN	NaN	NaN	NaN	NaN	NaN	NaN	NaN	0.00109346	NaN	NaN	NaN
ENSG00000066933	0.000584185	NaN	NaN	NaN	NaN	0.000619127	NaN	NaN	NaN	0.000418648	NaN	NaN	NaN	NaN	NaN	NaN	NaN	NaN	NaN	NaN	NaN	NaN	NaN	NaN	NaN	NaN	NaN	NaN	NaN	0.000686901	NaN	NaN	NaN	NaN	NaN	NaN	NaN	NaN	0.00242325	NaN	NaN	NaN	NaN	NaN
ENSG00000067057	NaN	NaN	NaN	NaN	NaN	NaN	NaN	NaN	NaN	0.00849905	NaN	NaN	NaN	NaN	NaN	NaN	NaN	NaN	NaN	NaN	0.00550438	NaN	NaN	NaN	0.00854584	NaN	NaN	NaN	0.0531966	NaN	NaN	NaN	NaN	NaN	NaN	0.00150509	NaN	NaN	NaN	0.00554684	NaN	NaN	NaN	0.0160191
ENSG00000067064	0.00141417	NaN	NaN	NaN	NaN	NaN	NaN	NaN	NaN	NaN	NaN	NaN	NaN	NaN	NaN	NaN	NaN	0.00616039	NaN	NaN	0.0059381	NaN	NaN	NaN	NaN	NaN	NaN	NaN	0.000962471	NaN	NaN	NaN	NaN	NaN	NaN	NaN	NaN	0.00367161	NaN	NaN	NaN	NaN	NaN	NaN
ENSG00000067066	NaN	NaN	NaN	0.000827507	NaN	NaN	NaN	NaN	NaN	NaN	NaN	NaN	NaN	NaN	NaN	NaN	NaN	NaN	NaN	NaN	NaN	0.00103268	9.50047e-05	NaN	0.00428885	NaN	NaN	NaN	0.00337888	NaN	NaN	NaN	NaN	NaN	NaN	NaN	NaN	NaN	NaN	0.00470291	NaN	NaN	NaN	NaN
ENSG00000067082	NaN	NaN	NaN	NaN	NaN	0.00463407	NaN	NaN	NaN	NaN	NaN	NaN	NaN	NaN	NaN	NaN	NaN	NaN	NaN	NaN	NaN	NaN	NaN	NaN	NaN	NaN	NaN	NaN	NaN	NaN	NaN	NaN	NaN	NaN	NaN	NaN	NaN	NaN	NaN	NaN	NaN	NaN	NaN	NaN
ENSG00000067113	NaN	NaN	NaN	NaN	NaN	NaN	NaN	NaN	NaN	NaN	NaN	NaN	NaN	NaN	NaN	NaN	NaN	NaN	NaN	NaN	NaN	NaN	NaN	NaN	NaN	0.0256415	NaN	NaN	NaN	NaN	NaN	NaN	NaN	NaN	NaN	NaN	NaN	NaN	0.00270721	NaN	NaN	NaN	NaN	NaN
ENSG00000067141	0.00235146	NaN	NaN	NaN	NaN	0.00136248	NaN	NaN	NaN	NaN	NaN	NaN	NaN	NaN	NaN	NaN	NaN	NaN	NaN	NaN	NaN	0.00477587	0.0397444	NaN	NaN	0.107934	NaN	NaN	NaN	0.00206707	NaN	NaN	NaN	NaN	NaN	NaN	NaN	0.00624198	NaN	0.000737931	NaN	NaN	NaN	0.0114215
ENSG00000067167	NaN	NaN	NaN	0.000598153	NaN	NaN	NaN	NaN	NaN	NaN	NaN	NaN	NaN	NaN	NaN	NaN	NaN	NaN	NaN	NaN	0.000620646	NaN	0.000867235	NaN	NaN	NaN	NaN	NaN	NaN	NaN	NaN	0.00250199	NaN	NaN	NaN	NaN	NaN	NaN	NaN	NaN	NaN	NaN	NaN	0.000925127
ENSG00000067182	NaN	NaN	NaN	NaN	NaN	0.000811422	NaN	NaN	NaN	NaN	NaN	NaN	NaN	NaN	NaN	NaN	NaN	NaN	NaN	NaN	NaN	NaN	NaN	NaN	NaN	NaN	NaN	NaN	NaN	NaN	NaN	NaN	NaN	NaN	NaN	NaN	NaN	NaN	NaN	NaN	NaN	NaN	NaN	NaN
ENSG00000067191	NaN	NaN	NaN	NaN	NaN	NaN	NaN	NaN	NaN	NaN	NaN	NaN	NaN	NaN	NaN	NaN	NaN	NaN	NaN	NaN	NaN	NaN	NaN	NaN	NaN	NaN	NaN	NaN	NaN	NaN	NaN	NaN	NaN	NaN	NaN	NaN	NaN	NaN	NaN	NaN	0.0036451	NaN	NaN	NaN
ENSG00000067208	0.00149164	0.00190291	NaN	0.000641844	0.00221844	0.00139862	0.00149333	NaN	0.00242371	NaN	NaN	0.00496605	NaN	NaN	NaN	NaN	NaN	0.00216324	0.00121204	0.00542907	0.00365932	0.00338177	0.00212132	0.00149587	0.00391646	NaN	0.00709286	0.00216965	0.000924903	0.00139698	NaN	0.00143764	NaN	NaN	0.00219231	0.000769166	NaN	0.00219973	0.0034363	NaN	0.000633881	0.00554649	NaN	0.00622999
ENSG00000067221	0.00342809	0.00303675	NaN	0.00446053	0.00422808	0.00169299	0.00540348	NaN	NaN	0.00517073	0.000981472	0.00202589	NaN	NaN	NaN	NaN	NaN	0.00334925	0.00281473	NaN	0.00263702	0.00391395	0.00152274	0.00590729	0.00612929	NaN	NaN	0.00457893	NaN	0.00322815	NaN	NaN	NaN	NaN	0.00278487	0.00150114	0.00242975	0.00555394	NaN	NaN	0.00218187	NaN	NaN	0.00626968
ENSG00000067225	NaN	NaN	NaN	0.00114795	NaN	NaN	NaN	NaN	NaN	NaN	NaN	NaN	NaN	NaN	NaN	NaN	NaN	NaN	NaN	NaN	0.000834418	NaN	NaN	NaN	NaN	NaN	NaN	NaN	NaN	NaN	NaN	NaN	NaN	NaN	NaN	0.000695086	NaN	NaN	NaN	NaN	NaN	NaN	NaN	NaN
ENSG00000067248	NaN	NaN	NaN	NaN	NaN	0.000518277	NaN	NaN	NaN	NaN	NaN	NaN	NaN	NaN	NaN	NaN	NaN	NaN	NaN	NaN	NaN	NaN	NaN	NaN	NaN	NaN	NaN	NaN	NaN	NaN	NaN	NaN	NaN	NaN	NaN	NaN	NaN	NaN	NaN	0.0010181	NaN	NaN	NaN	NaN
ENSG00000067334	NaN	NaN	NaN	NaN	NaN	NaN	NaN	NaN	NaN	NaN	NaN	NaN	NaN	NaN	NaN	NaN	NaN	NaN	NaN	NaN	NaN	NaN	NaN	NaN	NaN	NaN	NaN	NaN	NaN	NaN	NaN	0.000686606	NaN	NaN	NaN	0.000500459	NaN	NaN	NaN	0.0012106	NaN	NaN	NaN	NaN
ENSG00000067365	NaN	NaN	NaN	NaN	NaN	0.000885599	NaN	NaN	NaN	0.0171375	0.0120915	0.0053953	NaN	NaN	NaN	NaN	NaN	NaN	NaN	NaN	NaN	NaN	0.0018157	0.00315681	0.0087714	NaN	NaN	NaN	0.0103599	NaN	NaN	NaN	NaN	NaN	NaN	NaN	NaN	NaN	NaN	0.00327011	NaN	NaN	NaN	NaN
ENSG00000067369	0.00175131	0.00201198	NaN	NaN	0.00190219	0.000540239	0.000969288	NaN	NaN	NaN	NaN	NaN	NaN	NaN	NaN	NaN	NaN	NaN	NaN	NaN	0.00117924	0.00200921	0.00155258	0.00223387	0.00113525	NaN	NaN	NaN	NaN	NaN	NaN	NaN	NaN	NaN	NaN	NaN	NaN	NaN	NaN	NaN	NaN	NaN	NaN	NaN
ENSG00000067533	0.00258774	0.00411317	0.00563786	0.0025523	NaN	0.00287975	0.0017878	NaN	0.0127474	NaN	NaN	0.00618604	0.00763279	0.0124333	0.00934479	0.00775316	0.007116	NaN	0.00174178	NaN	0.00332813	0.00210815	0.00726239	0.00138751	0.0056383	0.00185323	0.00955367	0.00243076	0.00480874	0.00200508	NaN	0.00102724	NaN	0.00775803	0.00254069	0.00197898	0.00500712	0.00243405	0.00197463	0.0218102	0.0019604	NaN	0.00220352	NaN
ENSG00000067560	NaN	NaN	NaN	NaN	NaN	NaN	NaN	NaN	NaN	NaN	NaN	NaN	NaN	NaN	NaN	NaN	NaN	NaN	NaN	NaN	NaN	NaN	NaN	NaN	0.0004639	NaN	NaN	NaN	0.00178987	NaN	NaN	NaN	NaN	NaN	NaN	NaN	NaN	NaN	NaN	NaN	0.000603139	NaN	NaN	NaN
ENSG00000067596	NaN	0.00101101	NaN	NaN	NaN	NaN	NaN	NaN	NaN	NaN	NaN	NaN	NaN	NaN	NaN	NaN	NaN	NaN	NaN	NaN	NaN	NaN	NaN	NaN	NaN	NaN	NaN	NaN	NaN	NaN	NaN	NaN	NaN	NaN	0.00238614	0.00233715	NaN	NaN	NaN	NaN	NaN	NaN	NaN	NaN
ENSG00000067606	NaN	NaN	NaN	NaN	NaN	NaN	NaN	NaN	NaN	NaN	NaN	NaN	NaN	NaN	NaN	NaN	NaN	NaN	NaN	NaN	NaN	NaN	NaN	NaN	NaN	NaN	NaN	0.006245	NaN	0.0113345	NaN	NaN	NaN	NaN	NaN	NaN	NaN	NaN	NaN	0.00107466	0.0409285	NaN	NaN	NaN
ENSG00000067704	NaN	NaN	NaN	NaN	NaN	NaN	NaN	NaN	NaN	NaN	NaN	NaN	NaN	NaN	NaN	NaN	NaN	NaN	NaN	NaN	NaN	NaN	NaN	NaN	NaN	NaN	NaN	NaN	NaN	NaN	NaN	0.000451848	NaN	NaN	NaN	NaN	NaN	NaN	NaN	NaN	NaN	NaN	NaN	NaN
ENSG00000067715	0.0772164	0.0410366	NaN	NaN	NaN	NaN	NaN	NaN	NaN	NaN	NaN	NaN	NaN	NaN	NaN	NaN	NaN	NaN	NaN	NaN	NaN	NaN	NaN	NaN	NaN	NaN	NaN	NaN	NaN	NaN	NaN	NaN	NaN	NaN	NaN	NaN	NaN	NaN	NaN	NaN	NaN	NaN	NaN	NaN
ENSG00000067798	NaN	NaN	NaN	NaN	NaN	NaN	NaN	NaN	NaN	NaN	NaN	NaN	NaN	NaN	NaN	NaN	NaN	NaN	NaN	0.0198824	NaN	0.0089819	0.00240276	NaN	NaN	NaN	NaN	NaN	0.0202235	NaN	NaN	NaN	NaN	NaN	0.00525816	NaN	NaN	NaN	0.0154826	0.0134358	0.00749917	NaN	NaN	NaN
ENSG00000067836	0.00405107	0.00783126	NaN	NaN	NaN	NaN	NaN	0.0337041	0.00885433	NaN	NaN	NaN	NaN	NaN	NaN	0.00222631	0.0150832	NaN	NaN	NaN	NaN	NaN	0.0121588	NaN	NaN	NaN	NaN	0.00399378	NaN	NaN	NaN	NaN	NaN	NaN	NaN	0.00204728	NaN	0.00336855	NaN	0.0063474	NaN	NaN	NaN	0.015271
ENSG00000067900	NaN	NaN	NaN	NaN	NaN	NaN	NaN	NaN	NaN	NaN	NaN	0.0092896	NaN	NaN	NaN	NaN	NaN	NaN	NaN	NaN	NaN	NaN	0.000416507	NaN	0.000388995	NaN	NaN	NaN	NaN	NaN	NaN	NaN	NaN	NaN	NaN	NaN	NaN	NaN	NaN	NaN	NaN	NaN	NaN	NaN
ENSG00000067955	NaN	NaN	NaN	NaN	NaN	NaN	NaN	NaN	NaN	NaN	NaN	NaN	NaN	NaN	NaN	NaN	NaN	NaN	NaN	NaN	NaN	NaN	NaN	NaN	NaN	NaN	NaN	NaN	0.000335801	0.000282941	NaN	NaN	NaN	NaN	NaN	NaN	NaN	NaN	NaN	NaN	0.000402222	NaN	NaN	NaN
ENSG00000068001	NaN	NaN	NaN	NaN	NaN	NaN	NaN	NaN	NaN	NaN	NaN	NaN	NaN	NaN	NaN	NaN	NaN	NaN	NaN	NaN	NaN	NaN	NaN	NaN	NaN	NaN	NaN	NaN	NaN	NaN	NaN	NaN	NaN	NaN	NaN	0.00201626	NaN	NaN	NaN	NaN	NaN	NaN	NaN	NaN
ENSG00000068024	NaN	NaN	NaN	NaN	NaN	NaN	NaN	NaN	NaN	NaN	NaN	NaN	NaN	NaN	NaN	NaN	NaN	NaN	NaN	0.0031077	NaN	0.00816405	NaN	NaN	NaN	NaN	NaN	NaN	NaN	NaN	NaN	NaN	NaN	NaN	NaN	NaN	NaN	NaN	NaN	NaN	0.00152738	NaN	NaN	NaN
ENSG00000068028	0.00108015	NaN	NaN	NaN	NaN	NaN	NaN	NaN	NaN	NaN	NaN	NaN	NaN	NaN	NaN	NaN	NaN	NaN	NaN	NaN	NaN	0.000284692	NaN	NaN	NaN	NaN	NaN	NaN	NaN	0.00047096	NaN	NaN	NaN	NaN	NaN	NaN	NaN	NaN	NaN	NaN	NaN	NaN	NaN	0.000103698
ENSG00000068078	0.0558453	0.0284728	NaN	0.0409893	NaN	NaN	NaN	NaN	NaN	NaN	NaN	NaN	NaN	NaN	NaN	NaN	NaN	0.0538118	NaN	0.0527873	NaN	0.0347002	0.0116581	NaN	0.0160664	NaN	NaN	0.0208221	0.0171374	0.0292528	NaN	NaN	NaN	NaN	NaN	NaN	NaN	NaN	NaN	NaN	0.00931862	NaN	NaN	NaN
ENSG00000068079	0.0018733	NaN	NaN	NaN	NaN	NaN	NaN	NaN	NaN	0.0141148	NaN	NaN	NaN	NaN	NaN	NaN	NaN	NaN	NaN	NaN	0.00278395	NaN	NaN	NaN	NaN	NaN	NaN	NaN	NaN	NaN	NaN	NaN	NaN	NaN	NaN	0.00333054	NaN	NaN	NaN	NaN	0.000568767	NaN	NaN	0.00403613
ENSG00000068097	0.00258441	0.00202609	NaN	0.00156721	NaN	0.00200147	0.00567061	NaN	NaN	NaN	0.00620455	NaN	NaN	NaN	NaN	NaN	NaN	NaN	0.00635841	NaN	0.0118648	0.003155	0.00167715	NaN	0.00761206	0.0314382	0.0103495	0.00415134	0.00285738	0.00329051	NaN	0.00381981	NaN	0.00425476	0.0063018	0.00570318	NaN	NaN	0.00576708	0.00421199	0.00472861	NaN	NaN	0.0160823
ENSG00000068120	NaN	NaN	NaN	NaN	NaN	0.000572085	NaN	NaN	NaN	NaN	NaN	NaN	NaN	NaN	NaN	NaN	NaN	NaN	NaN	NaN	NaN	NaN	NaN	NaN	NaN	NaN	NaN	NaN	NaN	NaN	NaN	NaN	NaN	NaN	NaN	NaN	NaN	NaN	NaN	0.00050565	NaN	NaN	NaN	NaN
ENSG00000068137	NaN	NaN	NaN	NaN	NaN	NaN	NaN	NaN	NaN	NaN	NaN	NaN	NaN	NaN	NaN	NaN	NaN	NaN	NaN	NaN	NaN	NaN	NaN	NaN	NaN	NaN	NaN	NaN	NaN	NaN	NaN	NaN	NaN	NaN	0.0021514	NaN	NaN	NaN	NaN	NaN	NaN	NaN	NaN	NaN
ENSG00000068305	NaN	NaN	NaN	NaN	NaN	NaN	NaN	NaN	NaN	NaN	NaN	NaN	NaN	NaN	NaN	NaN	NaN	NaN	NaN	NaN	NaN	NaN	NaN	NaN	NaN	0.00581812	NaN	NaN	NaN	NaN	NaN	NaN	NaN	NaN	NaN	NaN	NaN	NaN	NaN	0.00065992	0.000674412	NaN	NaN	NaN
ENSG00000068383	NaN	NaN	NaN	NaN	NaN	0.00146912	NaN	NaN	NaN	NaN	NaN	NaN	NaN	NaN	NaN	NaN	NaN	NaN	NaN	NaN	NaN	NaN	0.0042425	NaN	NaN	NaN	NaN	NaN	0.000892719	0.00755519	NaN	NaN	NaN	NaN	NaN	NaN	NaN	NaN	NaN	NaN	NaN	NaN	NaN	NaN
ENSG00000068489	0.00322192	NaN	NaN	NaN	NaN	NaN	NaN	NaN	NaN	NaN	NaN	NaN	NaN	NaN	NaN	NaN	NaN	NaN	NaN	NaN	NaN	NaN	NaN	NaN	NaN	NaN	NaN	NaN	NaN	NaN	NaN	NaN	NaN	NaN	NaN	NaN	NaN	0.00731394	NaN	NaN	NaN	NaN	NaN	NaN
ENSG00000068615	0.00886561	NaN	0.0465315	NaN	NaN	0.00388198	0.0176142	NaN	0.00633808	0.00729381	0.00575186	0.00419718	0.000414575	0.00516733	NaN	0.00176	0.0016314	NaN	NaN	NaN	NaN	0.00382374	NaN	NaN	NaN	NaN	NaN	0.0124414	NaN	NaN	NaN	0.158006	NaN	NaN	NaN	0.00998282	NaN	NaN	0.0347011	0.00214634	NaN	NaN	NaN	0.0601808
ENSG00000068650	NaN	NaN	0.00450137	NaN	NaN	NaN	NaN	NaN	NaN	NaN	NaN	NaN	NaN	NaN	NaN	NaN	NaN	NaN	NaN	NaN	NaN	NaN	NaN	NaN	NaN	NaN	0.00725727	NaN	NaN	NaN	NaN	NaN	NaN	NaN	NaN	NaN	NaN	NaN	NaN	NaN	0.00486958	NaN	NaN	0.00115892
ENSG00000068654	0.00405426	0.00370071	0.00363599	0.00819972	0.00622063	0.00818595	0.00452062	NaN	NaN	0.00633067	0.00889851	0.00247629	0.00548603	NaN	NaN	0.000272805	0.00292099	0.00435144	0.00265325	0.00735805	0.00376538	0.00856614	0.00309696	0.00625771	0.00519285	0.000645945	NaN	0.00422548	0.00188623	0.00383441	0.0134576	0.005568	0.00522332	0.00230552	0.00296857	0.00444977	NaN	0.00604271	0.00406796	0.00532696	0.00380392	NaN	NaN	0.00451347
ENSG00000068697	NaN	NaN	0.0232593	NaN	NaN	NaN	NaN	NaN	NaN	NaN	NaN	NaN	NaN	NaN	NaN	0.00192094	NaN	NaN	NaN	NaN	NaN	NaN	0.000534026	NaN	NaN	NaN	NaN	NaN	NaN	NaN	NaN	0.00798271	NaN	NaN	NaN	NaN	NaN	NaN	NaN	NaN	NaN	NaN	NaN	NaN
ENSG00000068724	NaN	NaN	NaN	NaN	NaN	0.00089168	NaN	NaN	NaN	0.00307015	NaN	NaN	NaN	NaN	NaN	NaN	NaN	NaN	NaN	NaN	NaN	NaN	0.00256488	NaN	0.00373131	NaN	0.0159797	NaN	0.00216751	NaN	NaN	NaN	NaN	NaN	NaN	NaN	NaN	NaN	0.0154247	0.000677741	NaN	NaN	NaN	NaN
ENSG00000068745	0.00137233	0.00325817	0.00179431	0.00141539	0.00566981	0.0011186	NaN	NaN	NaN	NaN	0.00212355	NaN	NaN	NaN	0.00357782	NaN	NaN	0.00280749	0.00268816	NaN	0.00139409	0.0022418	0.00255075	NaN	NaN	NaN	NaN	0.00250644	0.00288379	0.00103822	NaN	NaN	NaN	NaN	0.00106777	0.00142891	NaN	0.00247233	NaN	0.000639685	0.00262931	NaN	NaN	1.03077e-05
ENSG00000068781	0.643783	0.806686	0.294663	0.705937	0.953164	0.620297	0.614211	NaN	NaN	0.334535	0.198846	NaN	NaN	NaN	NaN	NaN	NaN	0.982919	0.592808	0.735678	0.358838	0.610757	0.133522	0.32834	0.155432	NaN	NaN	0.685999	0.0603676	0.977534	0.884821	NaN	0.818927	0.3468	0.122346	0.201056	0.415672	0.5374	0.331769	0.00250888	0.11325	1.06648	0.740798	NaN
ENSG00000068784	0.00156833	NaN	NaN	NaN	NaN	NaN	NaN	NaN	NaN	NaN	NaN	NaN	NaN	NaN	NaN	NaN	NaN	NaN	NaN	NaN	0.0012619	0.00110181	0.00354876	NaN	0.0024536	0.00246279	NaN	0.00128515	NaN	0.000686127	NaN	NaN	NaN	NaN	NaN	NaN	NaN	NaN	NaN	0.0043756	NaN	NaN	NaN	0.00240369
ENSG00000068796	NaN	NaN	NaN	0.00134415	NaN	0.0013181	NaN	NaN	NaN	NaN	NaN	NaN	NaN	NaN	NaN	NaN	NaN	0.00395985	NaN	NaN	NaN	0.00165062	0.000237407	NaN	0.00271889	NaN	NaN	NaN	0.00119717	0.000493164	NaN	NaN	NaN	NaN	0.00106881	0.000993232	NaN	NaN	NaN	0.00054626	NaN	NaN	NaN	NaN
ENSG00000068831	0.00309922	NaN	NaN	NaN	NaN	NaN	NaN	NaN	NaN	NaN	NaN	NaN	NaN	NaN	NaN	NaN	NaN	NaN	NaN	NaN	NaN	0.00132099	NaN	NaN	NaN	NaN	NaN	NaN	NaN	0.00317957	NaN	NaN	NaN	NaN	NaN	NaN	NaN	NaN	NaN	NaN	NaN	NaN	NaN	NaN
ENSG00000068878	NaN	NaN	NaN	NaN	NaN	NaN	NaN	NaN	NaN	NaN	NaN	NaN	NaN	NaN	NaN	NaN	NaN	NaN	NaN	NaN	NaN	NaN	NaN	NaN	NaN	NaN	NaN	0.00277253	0.000521023	0.00038801	NaN	NaN	NaN	NaN	NaN	0.000705663	NaN	NaN	NaN	NaN	NaN	NaN	NaN	0.000298035
ENSG00000068885	NaN	NaN	0.00686571	NaN	NaN	NaN	NaN	NaN	0.00461275	NaN	NaN	NaN	NaN	NaN	NaN	NaN	NaN	NaN	NaN	NaN	NaN	NaN	NaN	NaN	0.00472404	NaN	NaN	NaN	NaN	NaN	NaN	NaN	NaN	NaN	NaN	NaN	NaN	NaN	NaN	NaN	0.000870402	NaN	NaN	NaN
ENSG00000068903	NaN	NaN	NaN	NaN	NaN	NaN	NaN	NaN	NaN	0.0014112	0.00164783	NaN	NaN	NaN	NaN	NaN	NaN	NaN	NaN	NaN	NaN	0.000283003	NaN	NaN	NaN	NaN	0.00808902	NaN	NaN	NaN	NaN	NaN	NaN	NaN	NaN	NaN	NaN	NaN	NaN	NaN	NaN	NaN	NaN	NaN
ENSG00000068912	0.000210657	NaN	NaN	NaN	NaN	NaN	NaN	NaN	NaN	NaN	NaN	NaN	NaN	NaN	NaN	NaN	NaN	NaN	NaN	NaN	NaN	NaN	NaN	NaN	NaN	NaN	NaN	NaN	NaN	0.000293006	NaN	NaN	NaN	NaN	NaN	NaN	NaN	NaN	NaN	0.00036466	NaN	NaN	NaN	NaN
ENSG00000068971	NaN	NaN	NaN	NaN	NaN	NaN	NaN	NaN	NaN	NaN	NaN	NaN	NaN	NaN	NaN	NaN	NaN	NaN	NaN	NaN	NaN	NaN	0.000630007	NaN	NaN	NaN	NaN	NaN	NaN	NaN	NaN	NaN	NaN	NaN	NaN	NaN	NaN	NaN	NaN	NaN	0.00131535	NaN	NaN	NaN
ENSG00000068976	NaN	NaN	NaN	NaN	NaN	NaN	NaN	NaN	NaN	0.0222893	NaN	NaN	NaN	NaN	NaN	NaN	NaN	NaN	NaN	NaN	NaN	NaN	NaN	NaN	NaN	NaN	NaN	NaN	NaN	NaN	NaN	0.044781	NaN	NaN	NaN	NaN	NaN	NaN	NaN	NaN	NaN	NaN	NaN	NaN
ENSG00000069011	0.0558877	NaN	NaN	NaN	NaN	NaN	NaN	NaN	NaN	NaN	NaN	NaN	NaN	NaN	NaN	NaN	NaN	NaN	NaN	NaN	NaN	NaN	0.0398329	NaN	NaN	NaN	NaN	NaN	0.0290644	NaN	NaN	NaN	NaN	NaN	NaN	NaN	NaN	NaN	NaN	0.0211282	NaN	NaN	NaN	0.150086
ENSG00000069020	NaN	NaN	NaN	NaN	NaN	0.00385459	NaN	NaN	NaN	NaN	NaN	NaN	NaN	NaN	NaN	NaN	NaN	0.00454735	0.00303561	NaN	NaN	NaN	0.004272	0.00612129	0.0263559	NaN	NaN	NaN	0.0447007	0.00140348	NaN	NaN	NaN	NaN	NaN	NaN	NaN	NaN	NaN	NaN	NaN	NaN	NaN	0.0150329
ENSG00000069122	NaN	NaN	NaN	NaN	NaN	NaN	NaN	NaN	NaN	NaN	NaN	NaN	NaN	NaN	NaN	NaN	NaN	NaN	NaN	NaN	NaN	NaN	0.0324737	NaN	NaN	NaN	NaN	NaN	NaN	NaN	NaN	NaN	NaN	0.0100988	NaN	NaN	NaN	NaN	NaN	NaN	NaN	NaN	NaN	NaN
ENSG00000069188	0.0587552	NaN	NaN	0.0831451	NaN	0.0982804	NaN	NaN	NaN	0.0100458	NaN	NaN	NaN	NaN	NaN	NaN	NaN	NaN	NaN	NaN	NaN	0.00834328	NaN	NaN	NaN	NaN	NaN	NaN	NaN	0.0032724	NaN	NaN	NaN	NaN	0.0144483	NaN	NaN	NaN	NaN	NaN	0.0235945	NaN	NaN	0.143324
ENSG00000069206	NaN	NaN	NaN	NaN	NaN	NaN	NaN	NaN	NaN	NaN	NaN	NaN	NaN	NaN	NaN	NaN	NaN	NaN	NaN	NaN	NaN	NaN	NaN	NaN	NaN	NaN	NaN	NaN	NaN	NaN	NaN	0.0724545	NaN	NaN	NaN	NaN	NaN	NaN	NaN	NaN	NaN	NaN	NaN	NaN
ENSG00000069248	NaN	NaN	NaN	0.000485564	NaN	NaN	NaN	NaN	NaN	0.000225944	NaN	NaN	NaN	NaN	NaN	NaN	NaN	NaN	0.000543285	NaN	0.000123268	NaN	0.000173267	NaN	NaN	0.00101454	NaN	0.000144266	NaN	NaN	NaN	NaN	NaN	NaN	NaN	NaN	NaN	NaN	0.00128108	NaN	0.000616484	NaN	NaN	NaN
ENSG00000069275	0.000781249	0.000410991	0.00216719	0.000717341	NaN	0.000381341	0.000862969	NaN	0.00154788	0.000444601	NaN	NaN	NaN	NaN	NaN	NaN	0.00161782	0.0026503	NaN	0.00149605	0.000947868	0.00110781	NaN	0.00164021	0.00335385	NaN	NaN	0.000733187	0.000429515	0.00114349	NaN	0.000912163	NaN	0.00169818	0.000883981	0.00165261	NaN	0.0013055	0.00132312	0.00094844	0.00184217	NaN	NaN	0.00246095
ENSG00000069329	NaN	NaN	NaN	NaN	NaN	NaN	0.000567452	NaN	NaN	NaN	NaN	NaN	NaN	NaN	NaN	NaN	NaN	NaN	NaN	NaN	NaN	NaN	NaN	NaN	NaN	NaN	NaN	NaN	NaN	NaN	NaN	NaN	NaN	NaN	NaN	NaN	NaN	NaN	NaN	NaN	NaN	NaN	NaN	NaN
ENSG00000069345	NaN	NaN	NaN	NaN	NaN	NaN	NaN	NaN	NaN	NaN	NaN	NaN	NaN	NaN	NaN	NaN	NaN	NaN	NaN	NaN	NaN	NaN	NaN	NaN	NaN	NaN	NaN	NaN	NaN	NaN	NaN	NaN	NaN	NaN	NaN	NaN	NaN	NaN	NaN	2.91993e-05	NaN	NaN	NaN	NaN
ENSG00000069424	NaN	NaN	NaN	NaN	NaN	0.00285672	NaN	NaN	NaN	NaN	NaN	NaN	NaN	NaN	NaN	NaN	NaN	NaN	NaN	NaN	0.00349337	NaN	NaN	NaN	NaN	NaN	NaN	NaN	0.0320204	NaN	NaN	NaN	NaN	NaN	NaN	NaN	NaN	NaN	NaN	NaN	NaN	NaN	NaN	0.00327739
ENSG00000069431	NaN	NaN	0.0239357	NaN	NaN	NaN	NaN	NaN	NaN	NaN	NaN	NaN	NaN	NaN	NaN	NaN	NaN	NaN	NaN	NaN	NaN	NaN	NaN	NaN	NaN	NaN	NaN	NaN	NaN	NaN	NaN	NaN	NaN	NaN	NaN	0.00429277	NaN	NaN	NaN	NaN	NaN	NaN	NaN	NaN
ENSG00000069482	0.0525517	NaN	NaN	NaN	NaN	NaN	NaN	NaN	NaN	0.170981	NaN	NaN	0.0767186	NaN	NaN	NaN	NaN	NaN	0.0148404	NaN	NaN	NaN	NaN	NaN	NaN	NaN	NaN	0.0270428	NaN	0.0531275	NaN	NaN	NaN	NaN	NaN	NaN	NaN	NaN	NaN	NaN	NaN	NaN	NaN	0.308673
ENSG00000069493	0.0152781	NaN	NaN	0.0160774	0.0253549	0.018711	0.0130063	NaN	NaN	NaN	NaN	NaN	NaN	NaN	NaN	NaN	NaN	0.0109397	0.00776196	0.00792847	0.010512	0.0107519	0.0191369	0.00729311	0.0155435	NaN	NaN	0.0028157	0.0104061	0.00936831	NaN	0.0143845	0.0198674	NaN	0.0181549	0.0150766	NaN	NaN	NaN	0.00268127	0.00784036	NaN	NaN	NaN
ENSG00000069667	NaN	NaN	NaN	NaN	NaN	NaN	NaN	NaN	NaN	NaN	NaN	NaN	NaN	NaN	NaN	NaN	NaN	NaN	NaN	NaN	NaN	NaN	NaN	NaN	NaN	NaN	NaN	NaN	NaN	NaN	NaN	NaN	NaN	NaN	NaN	0.00164943	NaN	NaN	NaN	NaN	NaN	NaN	NaN	NaN
ENSG00000069696	NaN	NaN	NaN	NaN	NaN	NaN	NaN	NaN	NaN	NaN	NaN	NaN	NaN	NaN	NaN	NaN	NaN	NaN	NaN	NaN	0.0200288	NaN	0.0837003	NaN	NaN	NaN	NaN	0.0580985	NaN	0.0142017	NaN	NaN	NaN	NaN	NaN	0.00352873	NaN	NaN	NaN	NaN	0.00708622	NaN	NaN	NaN
ENSG00000069702	NaN	NaN	NaN	NaN	NaN	NaN	NaN	NaN	NaN	NaN	NaN	NaN	NaN	NaN	NaN	NaN	NaN	NaN	NaN	NaN	NaN	NaN	NaN	NaN	0.00547307	NaN	NaN	NaN	NaN	NaN	NaN	NaN	NaN	NaN	NaN	NaN	NaN	NaN	NaN	NaN	NaN	NaN	NaN	NaN
ENSG00000069764	0.0221365	NaN	NaN	NaN	NaN	NaN	NaN	NaN	NaN	NaN	NaN	0.0342348	NaN	NaN	NaN	NaN	NaN	NaN	NaN	NaN	0.0322193	NaN	NaN	NaN	NaN	NaN	NaN	NaN	NaN	NaN	NaN	0.00749317	NaN	NaN	NaN	NaN	NaN	NaN	NaN	0.00363813	NaN	NaN	NaN	NaN
ENSG00000069812	0.0606234	NaN	NaN	NaN	NaN	NaN	NaN	NaN	NaN	NaN	NaN	NaN	NaN	NaN	NaN	NaN	NaN	NaN	NaN	NaN	NaN	NaN	NaN	NaN	NaN	NaN	NaN	NaN	NaN	NaN	NaN	NaN	NaN	NaN	NaN	0.00405597	NaN	NaN	NaN	0.0157473	NaN	NaN	NaN	NaN
ENSG00000069849	NaN	NaN	NaN	0.00429339	NaN	0.00371646	NaN	NaN	NaN	NaN	NaN	NaN	NaN	NaN	NaN	NaN	NaN	NaN	NaN	NaN	NaN	NaN	0.000940876	NaN	NaN	NaN	NaN	NaN	NaN	NaN	NaN	NaN	NaN	NaN	NaN	NaN	NaN	NaN	NaN	NaN	NaN	NaN	NaN	0.00137131
ENSG00000069869	0.000952575	0.00286336	NaN	0.00185527	NaN	0.00178794	NaN	NaN	NaN	NaN	NaN	NaN	NaN	NaN	NaN	NaN	NaN	NaN	0.00411604	NaN	0.000822178	NaN	0.00206499	NaN	NaN	NaN	NaN	NaN	NaN	0.000907286	NaN	NaN	NaN	NaN	NaN	NaN	NaN	NaN	NaN	NaN	0.00213443	NaN	NaN	0.00392341
ENSG00000069943	0.010242	0.0085601	0.00341735	0.00852741	0.010283	0.0108554	0.00904489	NaN	NaN	NaN	0.00556761	NaN	NaN	NaN	NaN	NaN	NaN	0.0192938	NaN	0.0116188	0.00226663	0.01521	0.00169834	0.00406615	NaN	NaN	NaN	0.00929035	0.0129995	0.0122017	0.0175189	0.00273632	NaN	NaN	0.00193764	NaN	NaN	0.00676337	NaN	NaN	NaN	0.0111532	NaN	NaN
ENSG00000069956	0.00030059	NaN	NaN	NaN	NaN	NaN	NaN	NaN	NaN	NaN	NaN	NaN	NaN	NaN	NaN	NaN	NaN	NaN	NaN	NaN	NaN	NaN	NaN	NaN	NaN	NaN	NaN	NaN	NaN	NaN	NaN	NaN	NaN	NaN	NaN	NaN	NaN	NaN	NaN	0.00199913	0.000942749	NaN	NaN	NaN
ENSG00000069966	0.00409341	0.00414041	0.00724732	0.00101721	NaN	0.00409632	NaN	NaN	NaN	NaN	NaN	NaN	NaN	NaN	NaN	NaN	NaN	0.0050137	0.00265482	NaN	0.00226769	0.00210911	0.00241315	NaN	0.00669356	0.0107773	NaN	0.00325764	0.00473766	0.0103796	NaN	0.00442233	NaN	NaN	0.00650588	0.00466453	NaN	NaN	NaN	NaN	0.00139736	NaN	NaN	NaN
ENSG00000069974	NaN	NaN	NaN	NaN	NaN	0.00144572	NaN	NaN	NaN	0.00992637	0.00601387	0.0125947	NaN	NaN	NaN	0.0109631	NaN	NaN	NaN	NaN	0.00321486	NaN	0.00173574	NaN	NaN	NaN	NaN	0.00160671	0.0124729	0.00102493	NaN	0.00453976	NaN	NaN	NaN	NaN	NaN	NaN	NaN	0.00340595	NaN	NaN	NaN	0.00131508
ENSG00000069998	0.00180351	NaN	NaN	NaN	NaN	0.00116042	NaN	NaN	NaN	0.00127952	NaN	NaN	NaN	NaN	NaN	NaN	NaN	NaN	NaN	NaN	NaN	NaN	0.000362691	NaN	NaN	0.00366192	NaN	NaN	0.00124437	0.000928052	NaN	0.00174386	NaN	NaN	NaN	0.000778426	NaN	NaN	NaN	NaN	0.00169342	NaN	NaN	0.00129129
ENSG00000070010	NaN	NaN	NaN	NaN	NaN	NaN	NaN	NaN	NaN	NaN	NaN	NaN	NaN	NaN	NaN	NaN	NaN	NaN	NaN	NaN	NaN	NaN	NaN	NaN	NaN	NaN	NaN	NaN	0.0140269	NaN	NaN	NaN	NaN	NaN	NaN	NaN	NaN	NaN	NaN	NaN	NaN	NaN	NaN	NaN
ENSG00000070018	NaN	NaN	NaN	0.000709243	NaN	0.000439478	NaN	NaN	NaN	NaN	NaN	NaN	NaN	NaN	NaN	NaN	NaN	NaN	NaN	NaN	0.000547741	NaN	0.00179225	NaN	0.0012614	NaN	NaN	NaN	0.000903706	NaN	NaN	NaN	NaN	NaN	NaN	0.000590201	NaN	0.00698519	NaN	NaN	0.00127666	NaN	NaN	0.0157577
ENSG00000070019	NaN	0.0298679	NaN	NaN	NaN	NaN	NaN	NaN	NaN	NaN	NaN	NaN	NaN	NaN	NaN	NaN	NaN	NaN	NaN	NaN	NaN	NaN	NaN	NaN	NaN	NaN	NaN	NaN	NaN	NaN	NaN	NaN	NaN	NaN	0.0942996	0.098183	NaN	NaN	NaN	NaN	0.0155906	NaN	NaN	0.0198012
ENSG00000070031	NaN	NaN	NaN	NaN	NaN	NaN	NaN	NaN	NaN	NaN	NaN	NaN	NaN	NaN	NaN	NaN	NaN	NaN	NaN	NaN	NaN	NaN	NaN	NaN	NaN	NaN	NaN	NaN	NaN	NaN	NaN	NaN	NaN	NaN	NaN	NaN	NaN	NaN	NaN	NaN	0.0211682	NaN	NaN	NaN
ENSG00000070047	NaN	NaN	NaN	NaN	NaN	0.000479649	NaN	NaN	NaN	0.0015182	NaN	NaN	NaN	NaN	NaN	NaN	NaN	NaN	NaN	NaN	0.00101393	0.0004019	NaN	NaN	NaN	NaN	NaN	NaN	NaN	0.000705582	NaN	NaN	NaN	NaN	NaN	0.000381413	NaN	NaN	NaN	NaN	0.000495975	NaN	NaN	NaN
ENSG00000070061	0.000536678	NaN	0.0173493	0.00206481	NaN	0.00103997	NaN	NaN	NaN	NaN	NaN	NaN	NaN	NaN	NaN	0.000818136	NaN	NaN	NaN	NaN	0.000777725	0.00158447	0.000958905	NaN	0.0032777	NaN	NaN	0.00116252	0.008219	0.000645465	0.0051529	NaN	NaN	0.00323008	NaN	0.000792028	NaN	NaN	NaN	0.00212109	NaN	NaN	NaN	0.000672555
ENSG00000070081	NaN	NaN	NaN	NaN	NaN	NaN	0.00387643	NaN	NaN	NaN	NaN	0.00171851	NaN	0.00782581	NaN	NaN	NaN	NaN	0.00645706	NaN	0.00381168	NaN	0.00401523	NaN	NaN	0.0334607	0.0181605	NaN	NaN	NaN	NaN	NaN	NaN	NaN	NaN	0.00118195	NaN	NaN	NaN	0.00296774	0.00224321	NaN	NaN	0.00249314
ENSG00000070087	0.00208445	NaN	NaN	0.0123459	0.006496	0.00890057	NaN	NaN	NaN	NaN	NaN	NaN	NaN	NaN	NaN	NaN	NaN	NaN	NaN	NaN	NaN	NaN	0.0009004	0.00412665	NaN	NaN	NaN	0.00153258	NaN	0.00120958	NaN	NaN	NaN	NaN	NaN	0.00388918	NaN	NaN	NaN	NaN	0.000439884	NaN	NaN	NaN
ENSG00000070159	NaN	NaN	NaN	NaN	NaN	NaN	NaN	NaN	NaN	NaN	NaN	NaN	NaN	NaN	NaN	NaN	NaN	NaN	NaN	NaN	NaN	NaN	NaN	NaN	NaN	NaN	NaN	NaN	NaN	NaN	NaN	NaN	NaN	NaN	NaN	NaN	NaN	NaN	NaN	NaN	0.00160164	NaN	NaN	NaN
ENSG00000070182	NaN	NaN	NaN	0.0218196	NaN	0.0100641	NaN	NaN	NaN	NaN	NaN	NaN	NaN	NaN	NaN	NaN	NaN	NaN	0.00635209	NaN	0.00742098	NaN	0.0228944	NaN	0.00120996	NaN	NaN	NaN	NaN	0.00344037	NaN	0.0145649	NaN	NaN	NaN	0.00347274	NaN	NaN	NaN	NaN	0.00295587	NaN	NaN	NaN
ENSG00000070190	0.00699663	NaN	NaN	NaN	NaN	NaN	NaN	NaN	NaN	NaN	NaN	NaN	NaN	NaN	NaN	NaN	NaN	NaN	0.0111423	NaN	NaN	NaN	NaN	NaN	0.0323983	NaN	NaN	0.00422903	NaN	0.00745139	NaN	NaN	NaN	NaN	NaN	0.0024447	NaN	NaN	NaN	NaN	NaN	NaN	NaN	0.00406474
ENSG00000070214	NaN	0.00105132	NaN	0.00300366	NaN	NaN	NaN	NaN	NaN	NaN	NaN	NaN	NaN	NaN	NaN	NaN	NaN	NaN	0.0013764	NaN	NaN	NaN	0.00131541	NaN	0.00407111	NaN	NaN	NaN	NaN	NaN	NaN	NaN	NaN	NaN	NaN	0.00115913	NaN	NaN	NaN	0.00551998	NaN	NaN	NaN	NaN
ENSG00000070269	0.000799607	0.000678032	0.00291397	NaN	NaN	0.000596026	NaN	NaN	NaN	NaN	NaN	NaN	NaN	NaN	NaN	NaN	NaN	NaN	NaN	0.00217917	0.00141338	0.000630544	0.00154972	NaN	0.00526077	NaN	NaN	NaN	NaN	0.000130741	NaN	0.00258439	NaN	NaN	NaN	NaN	0.00277594	NaN	NaN	NaN	0.000440171	NaN	NaN	0.00150237
ENSG00000070366	NaN	NaN	NaN	NaN	NaN	NaN	NaN	NaN	NaN	NaN	NaN	NaN	NaN	NaN	NaN	NaN	NaN	NaN	NaN	NaN	NaN	NaN	NaN	NaN	NaN	NaN	NaN	NaN	NaN	NaN	NaN	NaN	NaN	NaN	NaN	NaN	NaN	NaN	NaN	0.000546858	NaN	NaN	NaN	NaN
ENSG00000070367	NaN	NaN	NaN	NaN	NaN	NaN	NaN	NaN	NaN	NaN	NaN	NaN	NaN	NaN	NaN	NaN	NaN	NaN	NaN	NaN	NaN	NaN	0.000109465	NaN	NaN	NaN	NaN	NaN	NaN	NaN	NaN	NaN	NaN	NaN	NaN	NaN	NaN	NaN	NaN	NaN	NaN	NaN	NaN	NaN
ENSG00000070371	0.00369324	0.00484208	0.00878637	0.00489219	NaN	0.00716203	0.00501399	0.0205862	NaN	NaN	0.00982409	0.0275422	0.0247074	NaN	NaN	NaN	NaN	0.00201755	0.0140066	NaN	0.00977733	NaN	0.00599823	NaN	0.0109371	0.116153	NaN	NaN	0.00256887	0.00205031	NaN	0.0320356	NaN	NaN	0.0069958	0.00592538	NaN	NaN	0.00851443	0.00333572	NaN	NaN	NaN	0.0189936
ENSG00000070388	NaN	NaN	NaN	NaN	NaN	NaN	NaN	NaN	NaN	0.0197087	NaN	NaN	NaN	NaN	NaN	NaN	NaN	NaN	NaN	NaN	0.0257313	NaN	NaN	NaN	NaN	NaN	NaN	NaN	NaN	NaN	NaN	NaN	NaN	NaN	NaN	NaN	NaN	NaN	NaN	NaN	NaN	NaN	NaN	NaN
ENSG00000070404	NaN	NaN	NaN	NaN	NaN	NaN	NaN	NaN	NaN	NaN	NaN	NaN	NaN	NaN	NaN	NaN	NaN	NaN	NaN	NaN	NaN	NaN	NaN	NaN	NaN	NaN	NaN	NaN	NaN	NaN	NaN	NaN	NaN	NaN	NaN	NaN	NaN	NaN	NaN	NaN	0.00721451	NaN	NaN	NaN
ENSG00000070413	NaN	NaN	NaN	0.00117138	NaN	0.00196157	NaN	NaN	0.000395959	NaN	NaN	0.00119525	0.000826705	NaN	0.00585282	0.00254574	NaN	NaN	NaN	0.00152062	NaN	0.00111099	0.000294632	0.00091139	0.00297033	NaN	NaN	0.000967792	0.00528302	0.000636675	NaN	NaN	NaN	NaN	NaN	0.000486856	NaN	NaN	NaN	0.000465721	0.00782446	NaN	NaN	0.000649912
ENSG00000070423	NaN	NaN	NaN	NaN	NaN	NaN	NaN	NaN	NaN	NaN	NaN	NaN	NaN	NaN	NaN	NaN	NaN	NaN	NaN	NaN	0.00054135	NaN	8.70824e-05	NaN	NaN	NaN	NaN	NaN	0.000875323	0.000529654	NaN	NaN	NaN	NaN	NaN	NaN	NaN	NaN	NaN	NaN	NaN	NaN	NaN	NaN
ENSG00000070444	0.0012002	NaN	NaN	NaN	NaN	NaN	NaN	NaN	NaN	NaN	NaN	NaN	NaN	NaN	NaN	NaN	NaN	NaN	NaN	NaN	NaN	NaN	NaN	NaN	NaN	0.00346591	NaN	0.00282815	NaN	NaN	NaN	NaN	NaN	NaN	0.00467658	0.00284238	NaN	NaN	NaN	0.00147858	0.00171559	NaN	NaN	0.0031322
ENSG00000070476	0.00156665	0.00532806	0.0109127	0.00243426	NaN	0.00390457	0.00203779	0.00346137	0.00475515	0.00292244	0.00233193	0.00749222	0.00605473	0.00783317	0.00581096	0.00599917	0.0128345	0.00873477	0.00626854	0.00424585	0.00343836	0.00355142	0.00155285	0.00207257	0.00175018	NaN	NaN	0.00134028	NaN	0.00288251	0.00640128	0.00435235	0.00540862	0.00493224	0.00249775	0.0017144	0.00433041	0.00569456	0.00213683	0.00183457	0.00288498	0.00957419	NaN	0.00173554
ENSG00000070495	NaN	NaN	NaN	NaN	NaN	NaN	NaN	NaN	NaN	NaN	NaN	NaN	NaN	NaN	NaN	NaN	NaN	NaN	NaN	NaN	NaN	NaN	0.000778299	NaN	NaN	NaN	NaN	0.000293049	NaN	NaN	NaN	NaN	NaN	NaN	NaN	NaN	NaN	NaN	NaN	NaN	NaN	NaN	NaN	0.00411893
ENSG00000070501	0.000903947	NaN	NaN	NaN	NaN	NaN	NaN	NaN	NaN	NaN	NaN	NaN	NaN	NaN	NaN	NaN	NaN	NaN	NaN	NaN	0.0803713	NaN	NaN	NaN	NaN	NaN	NaN	NaN	0.00771392	0.000796588	NaN	NaN	NaN	NaN	0.0524597	0.0585952	NaN	NaN	NaN	0.00183521	NaN	NaN	NaN	NaN
ENSG00000070526	NaN	NaN	NaN	NaN	NaN	NaN	NaN	NaN	NaN	NaN	NaN	NaN	NaN	NaN	NaN	NaN	NaN	NaN	NaN	NaN	0.0188033	NaN	NaN	NaN	NaN	NaN	NaN	0.0423834	NaN	NaN	NaN	NaN	NaN	NaN	NaN	NaN	NaN	NaN	NaN	0.0498402	NaN	NaN	NaN	0.0651663
ENSG00000070540	0.00376786	NaN	NaN	NaN	NaN	0.00107862	NaN	NaN	NaN	0.00917159	NaN	NaN	NaN	NaN	NaN	NaN	NaN	NaN	NaN	NaN	0.00945686	NaN	0.00158803	0.00194767	NaN	NaN	NaN	NaN	0.00542433	0.00237799	NaN	NaN	NaN	NaN	NaN	0.00191661	NaN	0.00865266	NaN	NaN	NaN	NaN	NaN	0.0040214
ENSG00000070601	0.0680533	NaN	NaN	NaN	NaN	NaN	NaN	NaN	NaN	NaN	NaN	NaN	NaN	NaN	NaN	NaN	NaN	NaN	NaN	NaN	NaN	NaN	NaN	0.0685065	0.0635991	NaN	NaN	NaN	NaN	NaN	NaN	0.0108009	NaN	NaN	NaN	0.00918952	NaN	NaN	NaN	0.00875358	NaN	NaN	NaN	NaN
ENSG00000070610	NaN	NaN	NaN	0.00126374	NaN	NaN	NaN	NaN	NaN	NaN	NaN	NaN	NaN	NaN	NaN	NaN	NaN	NaN	0.00168845	NaN	0.00115774	NaN	NaN	0.00264481	0.00899339	NaN	NaN	NaN	0.0040692	0.000525282	NaN	0.000520687	NaN	NaN	NaN	NaN	NaN	NaN	NaN	NaN	NaN	NaN	NaN	0.00252984
ENSG00000070614	NaN	NaN	NaN	NaN	NaN	NaN	NaN	NaN	NaN	NaN	NaN	NaN	NaN	NaN	NaN	NaN	NaN	0.00233786	NaN	NaN	0.00105924	NaN	0.000452862	0.000974348	0.000715826	NaN	NaN	NaN	NaN	NaN	NaN	NaN	NaN	NaN	NaN	NaN	NaN	0.00648375	NaN	NaN	0.0015232	NaN	NaN	0.0181776
ENSG00000070669	0.00425648	0.00993264	NaN	NaN	NaN	NaN	0.00644516	NaN	NaN	NaN	NaN	NaN	NaN	NaN	NaN	NaN	NaN	NaN	0.00775992	0.00348826	0.00521361	0.00157509	NaN	0.0164592	0.020977	NaN	NaN	0.0075541	0.0109174	0.00427295	NaN	NaN	0.0105026	NaN	0.00827786	0.00532962	NaN	0.00961867	NaN	0.00135211	0.014566	NaN	NaN	0.00863445
ENSG00000070718	0.00619659	0.00600495	0.00431018	NaN	NaN	0.00465869	0.0041817	NaN	NaN	NaN	0.00218459	NaN	NaN	NaN	NaN	NaN	NaN	0.00381736	0.00701965	0.00355175	0.00505931	0.00414016	0.00754614	NaN	0.00527245	0.0112051	0.011478	0.00259489	0.0139315	0.00275499	NaN	0.0037756	NaN	NaN	0.00313156	0.00310788	NaN	NaN	0.00380837	0.000846155	NaN	NaN	0.0054473	0.00378054
ENSG00000070729	NaN	NaN	NaN	NaN	NaN	NaN	NaN	NaN	NaN	NaN	NaN	NaN	NaN	NaN	NaN	NaN	NaN	NaN	NaN	NaN	NaN	NaN	NaN	NaN	NaN	NaN	NaN	NaN	NaN	NaN	NaN	NaN	NaN	NaN	NaN	NaN	NaN	NaN	NaN	0.00951113	NaN	NaN	NaN	NaN
ENSG00000070731	0.0362477	0.0275573	NaN	NaN	NaN	0.0285261	0.0118829	NaN	0.0288698	NaN	NaN	NaN	NaN	NaN	NaN	NaN	NaN	NaN	0.0105637	NaN	0.00662399	0.00834388	0.0209843	NaN	0.0244075	NaN	NaN	0.00670824	0.0312533	0.00493202	NaN	NaN	NaN	NaN	0.0156784	0.0104182	NaN	0.0102967	NaN	NaN	0.0293608	NaN	NaN	0.0182059
ENSG00000070756	NaN	NaN	NaN	NaN	NaN	NaN	NaN	NaN	NaN	NaN	NaN	NaN	NaN	NaN	NaN	NaN	NaN	NaN	NaN	NaN	NaN	NaN	NaN	NaN	NaN	NaN	NaN	NaN	0.000784043	NaN	NaN	NaN	NaN	NaN	0.00100871	0.000705846	NaN	NaN	NaN	NaN	NaN	NaN	NaN	NaN
ENSG00000070759	NaN	NaN	NaN	NaN	NaN	NaN	NaN	NaN	NaN	0.00264475	0.00221361	NaN	NaN	NaN	NaN	NaN	NaN	NaN	NaN	NaN	NaN	NaN	0.00319338	NaN	NaN	0.0141767	NaN	0.00122663	NaN	0.00147981	NaN	0.00573937	NaN	NaN	NaN	NaN	NaN	NaN	NaN	0.00396785	NaN	NaN	NaN	0.00694661
ENSG00000070761	NaN	NaN	NaN	NaN	NaN	0.00106595	NaN	NaN	NaN	NaN	NaN	NaN	NaN	NaN	NaN	NaN	NaN	NaN	0.00109766	NaN	NaN	0.00116513	NaN	NaN	NaN	NaN	NaN	NaN	NaN	NaN	NaN	NaN	NaN	NaN	NaN	0.00169199	NaN	NaN	NaN	NaN	NaN	NaN	NaN	NaN
ENSG00000070770	NaN	NaN	NaN	NaN	NaN	NaN	NaN	NaN	NaN	NaN	NaN	NaN	NaN	NaN	NaN	NaN	NaN	NaN	NaN	NaN	0.000389874	NaN	0.000470479	NaN	NaN	0.0033192	NaN	NaN	NaN	NaN	NaN	NaN	NaN	NaN	NaN	NaN	NaN	NaN	NaN	NaN	NaN	NaN	NaN	NaN
ENSG00000070778	NaN	NaN	NaN	NaN	NaN	NaN	NaN	NaN	NaN	NaN	NaN	NaN	NaN	0.00151864	NaN	NaN	NaN	NaN	NaN	NaN	NaN	NaN	0.000535896	0.00437392	0.00191177	NaN	NaN	NaN	0.000583665	NaN	NaN	NaN	NaN	NaN	0.0023766	0.000625977	NaN	NaN	NaN	NaN	0.000619848	NaN	NaN	NaN
ENSG00000070785	0.000551695	NaN	NaN	NaN	NaN	0.000963064	NaN	NaN	NaN	NaN	NaN	NaN	NaN	NaN	NaN	0.00726707	NaN	NaN	NaN	0.00074997	NaN	NaN	NaN	NaN	0.000508992	NaN	NaN	NaN	NaN	0.000446626	0.00533092	NaN	NaN	NaN	NaN	NaN	NaN	NaN	NaN	NaN	NaN	NaN	NaN	NaN
ENSG00000070808	0.0341429	NaN	NaN	NaN	NaN	0.0415307	NaN	NaN	NaN	NaN	NaN	NaN	NaN	NaN	NaN	NaN	NaN	NaN	0.0268436	NaN	NaN	NaN	NaN	0.0131113	NaN	NaN	NaN	NaN	0.0036583	0.0100677	NaN	NaN	NaN	NaN	NaN	NaN	NaN	NaN	NaN	NaN	NaN	NaN	NaN	NaN
ENSG00000070814	NaN	NaN	NaN	NaN	NaN	NaN	NaN	NaN	NaN	NaN	NaN	NaN	NaN	NaN	NaN	NaN	NaN	0.00278199	NaN	NaN	NaN	NaN	NaN	NaN	NaN	NaN	NaN	NaN	NaN	NaN	NaN	NaN	NaN	NaN	NaN	NaN	NaN	NaN	NaN	NaN	NaN	NaN	NaN	NaN
ENSG00000070831	NaN	NaN	NaN	NaN	NaN	NaN	NaN	NaN	0.00290784	NaN	NaN	NaN	NaN	NaN	NaN	NaN	NaN	NaN	NaN	NaN	NaN	NaN	0.000129477	NaN	NaN	NaN	NaN	NaN	0.000627567	NaN	NaN	NaN	NaN	NaN	NaN	NaN	NaN	NaN	NaN	0.000453063	NaN	NaN	NaN	0.000721667
ENSG00000070882	0.00577955	NaN	NaN	NaN	NaN	0.00695982	NaN	NaN	0.00992044	NaN	NaN	NaN	NaN	NaN	NaN	NaN	NaN	NaN	NaN	NaN	NaN	0.0118741	0.00124232	NaN	NaN	NaN	NaN	0.00304025	0.0625127	0.0027956	NaN	NaN	NaN	NaN	NaN	NaN	NaN	NaN	NaN	NaN	0.00507113	NaN	NaN	NaN
ENSG00000070915	NaN	NaN	NaN	NaN	NaN	NaN	NaN	NaN	NaN	NaN	NaN	NaN	NaN	NaN	NaN	NaN	NaN	NaN	NaN	NaN	NaN	NaN	NaN	NaN	NaN	NaN	NaN	NaN	NaN	NaN	NaN	NaN	NaN	NaN	NaN	NaN	NaN	NaN	NaN	NaN	NaN	NaN	NaN	0.05467
ENSG00000070950	0.00172568	NaN	0.00204064	0.00352576	NaN	0.00398098	NaN	NaN	NaN	NaN	NaN	NaN	NaN	NaN	NaN	NaN	NaN	NaN	NaN	NaN	0.00153503	0.00339023	0.00163697	NaN	NaN	NaN	NaN	NaN	NaN	0.00127363	NaN	NaN	NaN	NaN	NaN	0.00110073	NaN	NaN	NaN	NaN	0.00174353	NaN	NaN	NaN
ENSG00000070961	NaN	NaN	NaN	NaN	NaN	0.00179653	NaN	NaN	NaN	0.00149105	NaN	NaN	NaN	NaN	NaN	NaN	NaN	NaN	NaN	NaN	NaN	NaN	NaN	NaN	NaN	NaN	NaN	NaN	NaN	NaN	NaN	NaN	NaN	NaN	NaN	NaN	NaN	NaN	NaN	NaN	NaN	NaN	NaN	NaN
ENSG00000070985	NaN	NaN	NaN	NaN	NaN	NaN	NaN	NaN	NaN	NaN	NaN	NaN	NaN	NaN	NaN	NaN	NaN	NaN	NaN	NaN	NaN	NaN	NaN	NaN	NaN	NaN	NaN	NaN	NaN	NaN	NaN	0.156954	NaN	NaN	NaN	NaN	NaN	NaN	NaN	0.0107989	0.00946989	NaN	NaN	NaN
ENSG00000071051	NaN	NaN	NaN	NaN	NaN	0.00119937	NaN	NaN	NaN	NaN	NaN	NaN	NaN	NaN	NaN	NaN	NaN	NaN	NaN	NaN	0.00101864	NaN	NaN	NaN	NaN	NaN	NaN	NaN	NaN	0.00146953	NaN	0.00185309	NaN	NaN	NaN	0.00121707	NaN	NaN	NaN	0.000878328	0.00113542	NaN	NaN	0.00123879
ENSG00000071054	NaN	NaN	NaN	NaN	NaN	NaN	NaN	NaN	NaN	NaN	NaN	NaN	NaN	NaN	NaN	NaN	NaN	NaN	NaN	NaN	NaN	NaN	NaN	NaN	0.00163549	NaN	NaN	NaN	NaN	NaN	NaN	NaN	NaN	NaN	NaN	NaN	NaN	NaN	NaN	NaN	0.000474535	NaN	NaN	NaN
ENSG00000071073	NaN	NaN	NaN	NaN	NaN	NaN	NaN	NaN	NaN	NaN	NaN	NaN	NaN	NaN	NaN	NaN	NaN	NaN	NaN	NaN	NaN	0.00392652	NaN	NaN	NaN	NaN	NaN	NaN	NaN	NaN	NaN	NaN	NaN	NaN	NaN	NaN	NaN	NaN	NaN	NaN	NaN	NaN	NaN	0.00122394
ENSG00000071082	NaN	NaN	NaN	NaN	NaN	NaN	NaN	NaN	NaN	NaN	NaN	NaN	NaN	0.0098707	NaN	NaN	NaN	NaN	NaN	NaN	NaN	NaN	NaN	NaN	NaN	NaN	NaN	NaN	NaN	0.000184962	NaN	NaN	NaN	NaN	NaN	0.000462282	NaN	NaN	NaN	NaN	NaN	NaN	NaN	NaN
ENSG00000071127	NaN	NaN	NaN	NaN	NaN	0.000467642	NaN	NaN	NaN	NaN	NaN	NaN	NaN	NaN	NaN	NaN	NaN	NaN	NaN	NaN	NaN	NaN	0.000466235	NaN	NaN	NaN	NaN	NaN	NaN	NaN	NaN	NaN	NaN	NaN	NaN	NaN	NaN	NaN	NaN	0.00110837	NaN	NaN	NaN	NaN
ENSG00000071189	0.00191068	0.00173826	NaN	NaN	NaN	NaN	0.00338021	NaN	NaN	NaN	NaN	NaN	NaN	NaN	NaN	NaN	NaN	NaN	0.00128003	NaN	NaN	NaN	NaN	NaN	NaN	NaN	NaN	NaN	NaN	0.00047334	NaN	NaN	NaN	NaN	NaN	NaN	NaN	NaN	NaN	0.000544454	NaN	NaN	NaN	NaN
ENSG00000071203	NaN	NaN	NaN	NaN	NaN	NaN	NaN	NaN	NaN	NaN	NaN	NaN	NaN	NaN	NaN	NaN	NaN	NaN	0.16609	NaN	NaN	NaN	NaN	NaN	NaN	NaN	NaN	NaN	NaN	NaN	NaN	NaN	NaN	NaN	NaN	NaN	NaN	NaN	NaN	NaN	0.29064	NaN	NaN	NaN
ENSG00000071205	NaN	NaN	NaN	NaN	NaN	0.000957538	NaN	NaN	NaN	NaN	NaN	NaN	NaN	NaN	NaN	NaN	NaN	NaN	NaN	NaN	NaN	NaN	0.00087544	NaN	NaN	NaN	0.143012	NaN	NaN	NaN	NaN	NaN	NaN	NaN	NaN	NaN	NaN	NaN	NaN	NaN	0.0011476	NaN	NaN	NaN
ENSG00000071242	NaN	NaN	0.0123853	NaN	NaN	NaN	NaN	NaN	NaN	NaN	NaN	NaN	NaN	NaN	NaN	NaN	NaN	NaN	NaN	NaN	NaN	0.00372749	0.00217283	NaN	NaN	NaN	NaN	NaN	NaN	NaN	NaN	NaN	NaN	NaN	NaN	NaN	NaN	NaN	NaN	NaN	0.000917664	NaN	NaN	0.018385
ENSG00000071243	0.000740634	NaN	NaN	NaN	NaN	NaN	NaN	NaN	NaN	NaN	NaN	NaN	NaN	NaN	NaN	NaN	NaN	NaN	NaN	NaN	NaN	NaN	NaN	NaN	NaN	NaN	NaN	NaN	0.00163619	NaN	NaN	NaN	NaN	NaN	NaN	0.00197511	NaN	NaN	NaN	NaN	NaN	NaN	NaN	0.00113351
ENSG00000071246	0.00821019	0.00638308	NaN	0.00155629	NaN	0.00326164	NaN	NaN	NaN	NaN	NaN	NaN	NaN	NaN	NaN	NaN	NaN	NaN	NaN	NaN	NaN	NaN	0.00453324	NaN	0.00487506	0.0316153	NaN	NaN	0.00318702	0.00201477	NaN	NaN	NaN	NaN	NaN	NaN	NaN	NaN	NaN	NaN	0.00600906	NaN	NaN	0.147537
ENSG00000071282	NaN	NaN	0.0253997	NaN	NaN	NaN	NaN	NaN	NaN	NaN	NaN	NaN	NaN	NaN	NaN	NaN	NaN	NaN	NaN	NaN	NaN	NaN	NaN	NaN	NaN	NaN	NaN	NaN	NaN	NaN	NaN	NaN	NaN	NaN	NaN	NaN	NaN	NaN	NaN	NaN	0.00351113	NaN	NaN	NaN
ENSG00000071462	NaN	0.000186516	NaN	NaN	NaN	NaN	NaN	0.000221005	NaN	NaN	0.000544971	NaN	NaN	NaN	NaN	NaN	NaN	NaN	NaN	NaN	NaN	NaN	0.000309727	0.000902081	NaN	NaN	NaN	0.000833855	NaN	NaN	NaN	NaN	NaN	NaN	NaN	NaN	NaN	NaN	NaN	0.00133727	0.000325644	NaN	NaN	NaN
ENSG00000071537	NaN	NaN	0.00556705	NaN	NaN	NaN	NaN	NaN	NaN	NaN	NaN	NaN	NaN	NaN	NaN	NaN	NaN	NaN	NaN	NaN	NaN	NaN	0.00110596	NaN	NaN	NaN	NaN	NaN	0.000412044	NaN	NaN	NaN	NaN	NaN	NaN	NaN	NaN	NaN	NaN	NaN	NaN	NaN	NaN	NaN
ENSG00000071539	NaN	NaN	NaN	NaN	NaN	NaN	NaN	NaN	NaN	NaN	NaN	NaN	NaN	NaN	NaN	NaN	NaN	NaN	NaN	NaN	NaN	NaN	9.15194e-05	NaN	NaN	NaN	NaN	NaN	0.0220215	NaN	NaN	NaN	NaN	NaN	NaN	NaN	NaN	NaN	NaN	NaN	NaN	NaN	NaN	NaN
ENSG00000071564	0.000494562	NaN	NaN	NaN	NaN	NaN	NaN	NaN	NaN	NaN	NaN	NaN	NaN	NaN	NaN	NaN	NaN	NaN	NaN	NaN	NaN	NaN	0.000495236	NaN	NaN	NaN	NaN	NaN	NaN	NaN	NaN	NaN	NaN	NaN	NaN	NaN	NaN	NaN	NaN	NaN	NaN	NaN	NaN	NaN
ENSG00000071575	0.00209171	0.00365888	NaN	NaN	NaN	NaN	NaN	NaN	NaN	NaN	NaN	NaN	NaN	NaN	NaN	NaN	NaN	NaN	NaN	NaN	NaN	0.00391156	NaN	NaN	NaN	NaN	NaN	0.00236067	0.00256685	0.00419508	NaN	NaN	NaN	NaN	0.00286449	NaN	NaN	NaN	NaN	NaN	0.00333824	NaN	NaN	0.00389565
ENSG00000071626	NaN	NaN	NaN	NaN	NaN	NaN	NaN	NaN	NaN	NaN	NaN	NaN	NaN	NaN	NaN	NaN	NaN	NaN	NaN	NaN	NaN	NaN	0.000281491	NaN	NaN	NaN	NaN	NaN	NaN	NaN	NaN	NaN	NaN	NaN	NaN	NaN	NaN	NaN	NaN	NaN	NaN	NaN	NaN	NaN
ENSG00000071655	NaN	NaN	NaN	NaN	NaN	NaN	NaN	NaN	NaN	NaN	NaN	NaN	NaN	NaN	NaN	NaN	NaN	NaN	NaN	NaN	NaN	NaN	NaN	NaN	NaN	NaN	NaN	NaN	NaN	NaN	NaN	NaN	NaN	NaN	NaN	NaN	NaN	NaN	NaN	NaN	0.000138956	NaN	NaN	NaN
ENSG00000071677	NaN	NaN	NaN	NaN	NaN	NaN	NaN	NaN	NaN	NaN	NaN	NaN	NaN	NaN	NaN	NaN	NaN	NaN	NaN	NaN	NaN	NaN	NaN	0.0399892	NaN	NaN	NaN	NaN	NaN	NaN	NaN	NaN	NaN	NaN	NaN	NaN	NaN	NaN	NaN	NaN	NaN	NaN	NaN	NaN
ENSG00000071794	0.00213546	NaN	0.00339373	0.0015312	NaN	0.00120563	NaN	NaN	NaN	0.00463079	NaN	0.00296798	0.00679219	NaN	NaN	NaN	NaN	NaN	0.00263535	NaN	0.00104372	NaN	0.000600336	NaN	NaN	NaN	NaN	0.00174436	NaN	0.000873244	NaN	NaN	NaN	0.00789084	0.00312244	0.0027995	NaN	NaN	NaN	NaN	0.0026909	NaN	NaN	NaN
ENSG00000071894	0.0662284	0.0567329	0.0339557	0.0453916	0.0409506	0.0379299	0.0675609	0.0304875	0.0315041	0.0543943	0.051077	0.0372616	0.0217998	0.0185446	0.022117	0.0416413	0.0277813	0.0446062	0.0461015	0.0480253	0.0373228	0.0405468	0.00899642	0.0345499	0.0228921	0.0159071	0.0620433	0.0615432	0.0204475	0.0558621	0.0541188	0.0478903	0.0581179	0.0857178	0.0641535	0.0682258	0.0684047	0.0641509	0.0472351	0.0404591	0.0700819	0.0530347	0.0417106	0.0460259
ENSG00000071909	NaN	NaN	NaN	NaN	NaN	0.276201	NaN	NaN	NaN	NaN	NaN	NaN	NaN	NaN	NaN	NaN	NaN	NaN	NaN	NaN	NaN	NaN	0.030918	NaN	NaN	NaN	NaN	NaN	NaN	NaN	NaN	NaN	NaN	0.063725	0.0284675	0.014356	NaN	0.81815	NaN	0.00117803	NaN	NaN	NaN	0.112626
ENSG00000071967	0.00610237	0.00535353	0.0142687	0.00976908	0.0103067	0.0068777	0.00961013	NaN	0.009702	0.00843806	NaN	NaN	NaN	NaN	0.0180295	NaN	NaN	NaN	NaN	0.00966974	NaN	0.00974329	0.0153542	0.00610136	0.0106416	NaN	NaN	0.00346252	0.00951477	0.00480663	NaN	0.00588316	NaN	NaN	0.00880591	0.00429612	NaN	NaN	NaN	0.00436942	0.0041182	0.0135235	NaN	0.047609
ENSG00000071991	NaN	NaN	NaN	NaN	NaN	NaN	NaN	NaN	NaN	NaN	NaN	NaN	NaN	NaN	NaN	NaN	NaN	NaN	NaN	NaN	NaN	0.00555559	NaN	NaN	0.00524406	NaN	NaN	0.0216804	NaN	0.00498826	NaN	NaN	NaN	NaN	NaN	0.00732288	NaN	NaN	NaN	0.0116595	NaN	NaN	NaN	NaN
ENSG00000071994	0.000273438	NaN	NaN	NaN	NaN	NaN	NaN	NaN	NaN	0.0070804	0.00399017	NaN	NaN	NaN	NaN	NaN	NaN	NaN	NaN	NaN	NaN	NaN	NaN	NaN	NaN	NaN	NaN	NaN	NaN	NaN	NaN	NaN	NaN	NaN	NaN	NaN	NaN	NaN	NaN	0.00136994	NaN	NaN	NaN	NaN
ENSG00000072041	NaN	0.0879532	NaN	NaN	NaN	NaN	NaN	NaN	NaN	NaN	NaN	NaN	NaN	NaN	NaN	NaN	NaN	NaN	0.0194342	NaN	0.00586515	NaN	0.00247058	NaN	NaN	NaN	NaN	NaN	NaN	NaN	NaN	NaN	NaN	NaN	NaN	NaN	NaN	NaN	NaN	NaN	0.0198507	NaN	NaN	NaN
ENSG00000072042	NaN	NaN	NaN	NaN	NaN	NaN	NaN	NaN	NaN	NaN	NaN	NaN	NaN	NaN	NaN	NaN	NaN	NaN	NaN	NaN	NaN	NaN	NaN	NaN	NaN	NaN	NaN	NaN	NaN	0.00118583	NaN	NaN	NaN	NaN	NaN	NaN	NaN	NaN	NaN	NaN	0.000438308	NaN	NaN	0.00165824
ENSG00000072062	NaN	NaN	NaN	NaN	NaN	NaN	NaN	NaN	NaN	NaN	NaN	NaN	NaN	NaN	NaN	NaN	NaN	NaN	NaN	NaN	0.0028248	NaN	NaN	NaN	NaN	NaN	NaN	NaN	NaN	NaN	NaN	NaN	NaN	NaN	NaN	NaN	NaN	NaN	NaN	NaN	NaN	NaN	NaN	NaN
ENSG00000072071	NaN	NaN	NaN	NaN	NaN	NaN	NaN	NaN	NaN	NaN	NaN	NaN	NaN	NaN	NaN	NaN	NaN	NaN	NaN	NaN	NaN	NaN	0.00277055	NaN	NaN	NaN	NaN	NaN	NaN	0.00275112	NaN	NaN	NaN	NaN	NaN	0.000855617	NaN	NaN	NaN	NaN	NaN	NaN	NaN	NaN
ENSG00000072110	0.000545147	NaN	NaN	NaN	NaN	NaN	NaN	NaN	NaN	0.00586573	NaN	NaN	NaN	NaN	NaN	NaN	NaN	NaN	NaN	NaN	0.0010603	NaN	0.000254076	0.0075819	0.0045926	NaN	NaN	NaN	NaN	NaN	NaN	NaN	NaN	NaN	0.00857574	0.00371607	NaN	NaN	NaN	NaN	NaN	NaN	NaN	NaN
ENSG00000072121	NaN	NaN	NaN	NaN	NaN	NaN	NaN	NaN	NaN	NaN	NaN	NaN	NaN	NaN	NaN	NaN	NaN	NaN	NaN	NaN	NaN	NaN	0.000251583	NaN	NaN	NaN	NaN	NaN	0.000539761	NaN	NaN	NaN	NaN	NaN	NaN	NaN	NaN	NaN	NaN	NaN	NaN	NaN	NaN	NaN
ENSG00000072134	0.00440594	NaN	NaN	0.00189234	0.00735078	0.00857424	0.00265584	NaN	NaN	NaN	NaN	NaN	NaN	NaN	NaN	NaN	NaN	NaN	NaN	NaN	NaN	NaN	NaN	NaN	NaN	NaN	NaN	0.00109535	NaN	0.00123266	NaN	NaN	NaN	NaN	NaN	0.000696784	NaN	NaN	NaN	NaN	NaN	NaN	NaN	0.014443
ENSG00000072135	0.00102828	NaN	NaN	0.00147458	NaN	0.0016715	0.00182854	NaN	0.00201029	0.00281389	NaN	NaN	NaN	NaN	NaN	NaN	NaN	NaN	0.00149118	NaN	0.00656107	0.00221957	0.000982975	0.00243091	NaN	NaN	0.0032349	0.000940991	0.00338884	0.000971867	NaN	0.00120178	NaN	NaN	0.00298906	0.00207885	NaN	NaN	0.00392401	0.00125484	0.00138108	NaN	NaN	0.000298939
ENSG00000072163	NaN	NaN	NaN	0.000730529	NaN	NaN	0.00350306	NaN	NaN	NaN	NaN	NaN	NaN	NaN	NaN	NaN	NaN	NaN	NaN	NaN	0.00103439	0.00205892	NaN	0.0017105	NaN	NaN	NaN	0.00300469	0.00187671	0.000847821	NaN	NaN	NaN	NaN	NaN	0.00345094	NaN	NaN	NaN	0.00426965	NaN	NaN	NaN	0.0269922
ENSG00000072182	NaN	NaN	NaN	NaN	NaN	0.0170379	NaN	NaN	NaN	NaN	NaN	NaN	NaN	NaN	NaN	NaN	NaN	NaN	NaN	NaN	NaN	NaN	0.0312159	0.0522878	NaN	NaN	NaN	NaN	0.049035	0.00886579	NaN	NaN	NaN	NaN	NaN	NaN	NaN	NaN	NaN	0.0912009	NaN	NaN	NaN	NaN
ENSG00000072195	NaN	NaN	NaN	NaN	NaN	NaN	NaN	NaN	NaN	NaN	NaN	NaN	NaN	NaN	NaN	NaN	NaN	NaN	NaN	NaN	NaN	NaN	NaN	NaN	NaN	NaN	NaN	NaN	0.00485792	NaN	NaN	NaN	NaN	NaN	NaN	NaN	NaN	NaN	NaN	NaN	NaN	NaN	NaN	NaN
ENSG00000072201	0.00325816	NaN	NaN	0.0312386	NaN	NaN	NaN	NaN	NaN	NaN	NaN	NaN	NaN	NaN	NaN	NaN	NaN	NaN	NaN	NaN	NaN	0.00710206	NaN	NaN	NaN	NaN	NaN	0.0114374	NaN	NaN	NaN	NaN	NaN	NaN	NaN	NaN	NaN	NaN	NaN	0.0025466	0.00194607	NaN	NaN	NaN
ENSG00000072210	NaN	NaN	NaN	NaN	NaN	NaN	NaN	NaN	NaN	NaN	0.00579317	NaN	NaN	NaN	NaN	NaN	NaN	NaN	NaN	NaN	NaN	0.0056038	NaN	NaN	NaN	0.0219613	NaN	0.00302027	0.00209845	0.0011813	NaN	NaN	NaN	NaN	NaN	NaN	NaN	0.00663893	0.00622243	0.0012518	NaN	NaN	NaN	0.00253502
ENSG00000072274	NaN	NaN	NaN	NaN	NaN	NaN	NaN	NaN	NaN	0.00652123	NaN	NaN	NaN	NaN	NaN	NaN	NaN	NaN	NaN	NaN	NaN	NaN	NaN	NaN	NaN	NaN	NaN	NaN	NaN	NaN	NaN	NaN	NaN	NaN	NaN	NaN	NaN	NaN	NaN	NaN	NaN	NaN	NaN	NaN
ENSG00000072310	NaN	NaN	0.0128779	0.0103686	NaN	NaN	NaN	NaN	NaN	NaN	NaN	NaN	NaN	NaN	NaN	NaN	NaN	NaN	NaN	NaN	NaN	0.00893157	NaN	NaN	NaN	NaN	0.0466607	NaN	0.0136892	0.00710217	NaN	NaN	NaN	NaN	NaN	NaN	NaN	NaN	NaN	NaN	0.00456724	NaN	NaN	0.0143572
ENSG00000072364	0.000546314	NaN	0.00397851	NaN	NaN	NaN	NaN	NaN	0.000638608	NaN	NaN	NaN	NaN	NaN	NaN	NaN	NaN	NaN	NaN	NaN	NaN	NaN	NaN	NaN	NaN	NaN	NaN	0.000835373	0.00124274	0.000199933	NaN	0.00178469	NaN	NaN	NaN	NaN	NaN	0.00120278	NaN	NaN	0.000743318	NaN	NaN	NaN
ENSG00000072401	NaN	NaN	NaN	NaN	NaN	0.000398602	NaN	3.09057e-05	NaN	NaN	NaN	NaN	NaN	NaN	NaN	NaN	NaN	NaN	NaN	NaN	NaN	NaN	NaN	NaN	NaN	NaN	NaN	NaN	NaN	0.000162803	NaN	NaN	NaN	NaN	NaN	0.00042914	NaN	NaN	NaN	NaN	NaN	NaN	NaN	0.0021061
ENSG00000072415	NaN	NaN	NaN	NaN	NaN	0.00078353	NaN	NaN	NaN	NaN	NaN	NaN	NaN	NaN	NaN	NaN	NaN	NaN	NaN	NaN	NaN	NaN	0.00219022	NaN	NaN	NaN	NaN	NaN	NaN	0.000657274	NaN	0.000770546	NaN	NaN	0.000622702	NaN	NaN	NaN	NaN	NaN	NaN	NaN	NaN	NaN
ENSG00000072422	0.00262869	NaN	NaN	0.0049751	NaN	0.00461529	NaN	NaN	NaN	NaN	NaN	NaN	NaN	NaN	NaN	NaN	NaN	NaN	NaN	NaN	0.00509417	0.00656662	0.00225785	NaN	NaN	NaN	0.0231569	0.00312402	NaN	0.00545222	NaN	NaN	NaN	NaN	NaN	0.00284882	NaN	NaN	NaN	0.00580883	0.00281839	NaN	NaN	NaN
ENSG00000072571	NaN	NaN	NaN	NaN	NaN	NaN	NaN	NaN	NaN	NaN	NaN	NaN	NaN	NaN	NaN	NaN	NaN	NaN	NaN	NaN	0.00351439	NaN	NaN	NaN	NaN	NaN	NaN	NaN	NaN	NaN	NaN	NaN	NaN	NaN	NaN	NaN	NaN	NaN	NaN	0.00203371	NaN	NaN	NaN	NaN
ENSG00000072609	0.000313212	NaN	NaN	NaN	NaN	NaN	NaN	NaN	NaN	NaN	NaN	NaN	NaN	NaN	NaN	NaN	NaN	NaN	NaN	NaN	NaN	NaN	0.000507959	NaN	NaN	NaN	NaN	NaN	NaN	0.000305692	NaN	NaN	NaN	NaN	NaN	NaN	NaN	NaN	NaN	0.00209745	NaN	NaN	NaN	NaN
ENSG00000072657	0.0107133	NaN	NaN	0.0418224	NaN	0.0184912	NaN	NaN	NaN	NaN	NaN	NaN	NaN	NaN	NaN	NaN	NaN	NaN	NaN	NaN	NaN	NaN	0.0896024	NaN	NaN	NaN	NaN	NaN	NaN	NaN	NaN	NaN	NaN	NaN	NaN	NaN	NaN	NaN	NaN	NaN	0.0376216	NaN	NaN	NaN
ENSG00000072682	NaN	NaN	NaN	0.00513905	NaN	0.00821791	NaN	NaN	NaN	NaN	NaN	NaN	NaN	NaN	NaN	NaN	0.0100711	NaN	NaN	NaN	0.00636796	0.00315099	0.00158109	NaN	NaN	NaN	NaN	NaN	NaN	0.00507037	0.0344952	0.0136542	NaN	NaN	NaN	NaN	NaN	NaN	NaN	0.00794495	0.0238241	NaN	NaN	NaN
ENSG00000072694	0.00912603	NaN	0.0211576	NaN	NaN	0.0203701	0.0163383	NaN	NaN	NaN	NaN	NaN	NaN	NaN	NaN	NaN	NaN	NaN	0.0647558	NaN	NaN	NaN	NaN	NaN	NaN	NaN	NaN	NaN	NaN	0.015501	NaN	NaN	NaN	NaN	NaN	NaN	NaN	NaN	NaN	NaN	0.0179693	NaN	NaN	0.0498962
ENSG00000072736	0.0013799	0.00139969	NaN	0.0042036	NaN	0.00238326	NaN	NaN	NaN	NaN	NaN	NaN	NaN	NaN	NaN	0.012558	NaN	NaN	0.00222055	0.00147411	0.00180258	0.00101298	0.000733335	NaN	NaN	NaN	NaN	0.00212678	NaN	0.00272113	NaN	NaN	NaN	NaN	NaN	0.00242891	NaN	0.00692977	NaN	0.00159614	0.00251146	NaN	NaN	0.00391161
ENSG00000072756	0.00175865	0.00219492	0.00255148	0.001554	NaN	NaN	NaN	NaN	NaN	NaN	NaN	NaN	NaN	NaN	NaN	NaN	NaN	NaN	0.0031957	NaN	0.00385067	0.000855154	0.004038	NaN	NaN	0.00269246	NaN	0.00164478	NaN	NaN	NaN	0.00576187	NaN	NaN	0.00317056	0.00258957	0.00477327	0.00497212	NaN	0.00214508	0.00153822	NaN	NaN	0.00421215
ENSG00000072778	0.00167031	NaN	NaN	0.00600939	NaN	0.00494586	NaN	NaN	NaN	NaN	NaN	NaN	NaN	NaN	NaN	NaN	NaN	NaN	NaN	NaN	NaN	0.00383846	NaN	NaN	NaN	0.0034564	NaN	NaN	NaN	0.0021481	NaN	NaN	NaN	NaN	0.00280082	0.0010974	NaN	NaN	NaN	NaN	NaN	NaN	NaN	0.00374122
ENSG00000072786	NaN	NaN	NaN	0.00124113	NaN	NaN	NaN	NaN	NaN	0.0042383	0.00376902	NaN	0.00210708	NaN	NaN	NaN	NaN	NaN	NaN	NaN	0.00339871	NaN	0.000836207	NaN	NaN	NaN	NaN	NaN	NaN	NaN	NaN	NaN	NaN	NaN	NaN	NaN	NaN	NaN	NaN	NaN	NaN	NaN	NaN	NaN
ENSG00000072803	NaN	NaN	NaN	NaN	NaN	NaN	NaN	NaN	NaN	NaN	NaN	NaN	NaN	NaN	NaN	NaN	NaN	NaN	NaN	NaN	NaN	NaN	NaN	NaN	NaN	NaN	NaN	NaN	NaN	NaN	NaN	NaN	NaN	NaN	NaN	NaN	NaN	NaN	NaN	NaN	NaN	NaN	NaN	0.000641366
ENSG00000072818	NaN	NaN	NaN	NaN	NaN	NaN	NaN	NaN	NaN	NaN	NaN	NaN	NaN	NaN	NaN	NaN	NaN	NaN	NaN	NaN	NaN	NaN	0.00317562	NaN	NaN	NaN	NaN	NaN	NaN	NaN	NaN	NaN	NaN	NaN	NaN	NaN	NaN	NaN	NaN	NaN	NaN	NaN	NaN	0.00297922
ENSG00000072832	0.00271686	0.00725311	0.00653924	0.00307143	NaN	0.00270392	NaN	NaN	NaN	NaN	NaN	0.000645868	NaN	NaN	NaN	NaN	NaN	NaN	0.0137466	NaN	0.0214686	0.00797707	0.00944087	NaN	0.0304729	NaN	NaN	0.0271568	0.0100495	0.00230561	NaN	0.00257891	0.0379689	NaN	0.0049203	0.00715603	NaN	0.0598913	NaN	0.0015286	0.0047348	NaN	NaN	NaN
ENSG00000072840	0.00177229	NaN	NaN	0.00258601	NaN	0.0013263	NaN	NaN	NaN	NaN	NaN	NaN	NaN	NaN	NaN	NaN	NaN	NaN	NaN	NaN	NaN	0.0010464	0.00946585	NaN	NaN	NaN	NaN	0.00170051	NaN	0.000791535	NaN	NaN	NaN	NaN	0.00210344	NaN	NaN	NaN	NaN	0.00785425	0.00161399	NaN	NaN	NaN
ENSG00000072858	NaN	NaN	NaN	NaN	NaN	NaN	NaN	0.00516151	NaN	0.0217651	0.0200317	0.0176294	0.0260465	NaN	NaN	NaN	NaN	NaN	0.0245908	NaN	0.126616	NaN	NaN	NaN	NaN	NaN	NaN	0.00921228	NaN	NaN	NaN	0.114399	NaN	NaN	0.0111529	0.0269554	NaN	NaN	0.042017	NaN	NaN	NaN	NaN	0.0026489
ENSG00000072864	0.00135781	0.00292536	0.00593013	0.00315653	NaN	NaN	NaN	0.00972217	0.0162846	0.014099	NaN	0.0109359	0.0127715	NaN	0.0109797	0.0109511	0.0136857	NaN	NaN	NaN	0.00409043	NaN	0.00172853	0.00207468	0.00435032	NaN	NaN	NaN	0.00955612	0.00301945	NaN	0.00278846	NaN	NaN	0.00325363	0.00423979	NaN	NaN	NaN	0.00150504	0.00122706	NaN	NaN	0.00548212
ENSG00000072952	NaN	NaN	NaN	NaN	NaN	NaN	NaN	NaN	NaN	NaN	NaN	NaN	NaN	NaN	NaN	NaN	NaN	NaN	NaN	NaN	NaN	NaN	NaN	NaN	NaN	NaN	NaN	NaN	NaN	NaN	NaN	NaN	NaN	NaN	NaN	NaN	NaN	NaN	NaN	0.00382982	NaN	NaN	NaN	NaN
ENSG00000072954	NaN	NaN	NaN	NaN	NaN	NaN	NaN	NaN	NaN	NaN	NaN	NaN	NaN	NaN	NaN	NaN	NaN	NaN	NaN	NaN	0.0508551	NaN	NaN	0.0174877	0.0101932	0.0123717	NaN	NaN	0.016154	NaN	NaN	NaN	NaN	NaN	NaN	0.00455975	NaN	NaN	NaN	NaN	NaN	NaN	NaN	NaN
ENSG00000072958	0.00175234	0.00213562	NaN	NaN	0.00117879	0.000925529	NaN	NaN	NaN	0.0033994	0.00404211	NaN	NaN	0.00486367	NaN	0.0031032	NaN	NaN	0.00147117	NaN	0.00114585	0.000832421	NaN	NaN	0.000838724	NaN	NaN	0.000570164	0.000420631	0.00124821	NaN	NaN	NaN	0.00170622	0.00156444	0.000969949	NaN	NaN	NaN	0.00151453	0.000432232	NaN	NaN	0.0013316
ENSG00000073008	0.00392058	0.00236311	NaN	NaN	NaN	NaN	NaN	NaN	NaN	NaN	NaN	NaN	NaN	NaN	NaN	NaN	NaN	NaN	NaN	NaN	0.00177428	0.00300957	0.0028556	0.00507362	0.0117871	NaN	NaN	0.00243563	0.0189653	0.00316326	NaN	NaN	NaN	NaN	0.00220222	0.00462872	NaN	NaN	NaN	NaN	NaN	NaN	0.00371422	NaN
ENSG00000073050	NaN	0.000666219	0.0054967	NaN	NaN	0.000440088	NaN	NaN	NaN	0.00136002	NaN	NaN	NaN	NaN	NaN	NaN	NaN	NaN	NaN	NaN	0.000501018	NaN	0.00251681	NaN	0.00109211	0.00101171	NaN	NaN	0.00148545	0.000330036	NaN	0.0130877	NaN	0.00341408	NaN	NaN	NaN	NaN	0.000959806	0.00710924	0.00199288	NaN	NaN	0.00188551
ENSG00000073060	NaN	NaN	NaN	NaN	NaN	NaN	NaN	NaN	NaN	NaN	NaN	NaN	NaN	NaN	NaN	NaN	NaN	NaN	NaN	NaN	NaN	NaN	NaN	NaN	0.00376789	NaN	NaN	NaN	0.00345394	NaN	NaN	NaN	NaN	NaN	NaN	NaN	NaN	NaN	NaN	0.020969	NaN	NaN	NaN	NaN
ENSG00000073067	NaN	NaN	NaN	NaN	NaN	NaN	NaN	NaN	NaN	NaN	NaN	NaN	NaN	NaN	NaN	NaN	NaN	NaN	0.11931	NaN	NaN	NaN	NaN	NaN	NaN	NaN	NaN	NaN	NaN	1.53933	NaN	NaN	NaN	NaN	0.0278251	0.0286183	NaN	NaN	NaN	NaN	NaN	NaN	NaN	NaN
ENSG00000073111	NaN	NaN	NaN	NaN	NaN	NaN	NaN	NaN	NaN	NaN	NaN	NaN	NaN	NaN	NaN	NaN	NaN	NaN	NaN	NaN	NaN	0.00362173	0.000433123	0.00611808	NaN	NaN	NaN	NaN	NaN	NaN	NaN	NaN	NaN	NaN	NaN	NaN	NaN	NaN	0.0101686	NaN	NaN	NaN	NaN	NaN
ENSG00000073146	0.0600727	NaN	NaN	0.0526901	NaN	NaN	NaN	NaN	NaN	NaN	NaN	NaN	NaN	NaN	NaN	NaN	NaN	NaN	NaN	NaN	0.0319439	0.0802097	NaN	0.0709827	NaN	NaN	NaN	NaN	NaN	0.113842	NaN	NaN	NaN	0.0424851	0.0324787	0.0486764	NaN	NaN	NaN	0.00111215	0.157747	NaN	NaN	NaN
ENSG00000073150	NaN	NaN	NaN	NaN	NaN	NaN	NaN	NaN	NaN	NaN	NaN	NaN	NaN	NaN	NaN	NaN	NaN	NaN	NaN	NaN	0.0384279	NaN	NaN	0.031025	NaN	NaN	NaN	NaN	NaN	NaN	NaN	NaN	NaN	NaN	NaN	NaN	NaN	NaN	NaN	NaN	NaN	NaN	NaN	0.008005
ENSG00000073169	NaN	NaN	NaN	NaN	NaN	0.000454442	NaN	NaN	NaN	0.00275429	0.00308472	NaN	NaN	NaN	NaN	NaN	NaN	NaN	NaN	NaN	0.00134666	NaN	0.000667704	NaN	NaN	NaN	0.00849643	NaN	0.00464778	0.000415631	NaN	0.00441498	NaN	NaN	NaN	0.000616201	NaN	NaN	0.000843451	NaN	0.0008865	NaN	NaN	0.000369957
ENSG00000073282	0.0269193	NaN	NaN	0.0157229	NaN	NaN	NaN	NaN	NaN	NaN	NaN	NaN	NaN	NaN	NaN	NaN	NaN	NaN	NaN	NaN	NaN	NaN	NaN	NaN	NaN	NaN	NaN	0.0254346	NaN	0.00720799	NaN	NaN	NaN	NaN	NaN	NaN	NaN	NaN	NaN	NaN	NaN	NaN	NaN	NaN
ENSG00000073331	0.00149133	0.00423814	NaN	0.00229078	NaN	0.00192288	NaN	NaN	NaN	NaN	NaN	NaN	NaN	NaN	NaN	NaN	NaN	NaN	NaN	NaN	0.00221611	NaN	0.00118397	0.00352818	NaN	NaN	NaN	NaN	NaN	0.00254412	0.00610018	NaN	NaN	NaN	0.00144894	0.00134598	NaN	NaN	NaN	NaN	0.00157204	NaN	NaN	NaN
ENSG00000073350	0.00329505	0.00394128	NaN	0.00854104	0.00673125	0.0104624	NaN	NaN	NaN	NaN	NaN	NaN	NaN	NaN	NaN	NaN	NaN	NaN	NaN	0.0128205	NaN	0.0172565	NaN	0.0114401	0.0113462	0.0604073	NaN	0.0014222	0.0256296	0.00583315	0.0105953	NaN	NaN	NaN	NaN	NaN	NaN	NaN	NaN	0.00188735	0.00108612	NaN	NaN	0.00412883
ENSG00000073417	0.000915991	NaN	NaN	NaN	NaN	NaN	NaN	NaN	NaN	NaN	NaN	NaN	NaN	NaN	NaN	NaN	NaN	NaN	0.00239259	NaN	0.00109193	0.00100187	0.000371734	NaN	NaN	NaN	NaN	NaN	NaN	NaN	NaN	NaN	NaN	NaN	NaN	NaN	NaN	NaN	NaN	NaN	NaN	NaN	NaN	NaN
ENSG00000073536	NaN	NaN	NaN	NaN	NaN	NaN	NaN	NaN	NaN	NaN	NaN	NaN	NaN	NaN	NaN	NaN	NaN	NaN	NaN	NaN	NaN	NaN	NaN	NaN	NaN	NaN	NaN	NaN	NaN	NaN	NaN	NaN	NaN	NaN	NaN	NaN	NaN	NaN	NaN	NaN	NaN	NaN	NaN	0.00880206
ENSG00000073578	0.00121172	0.00160757	NaN	NaN	NaN	0.00129636	NaN	NaN	NaN	NaN	NaN	NaN	NaN	NaN	NaN	NaN	NaN	NaN	NaN	NaN	0.00263641	0.00258971	0.001245	0.00637827	0.00380242	NaN	NaN	0.00115495	0.00158655	0.000605117	NaN	NaN	NaN	NaN	NaN	NaN	NaN	NaN	NaN	0.00385381	NaN	NaN	NaN	0.0042433
ENSG00000073584	0.00175044	0.00137659	0.00173592	0.00112565	0.00216232	0.00200852	0.00114238	NaN	NaN	NaN	NaN	NaN	NaN	NaN	NaN	NaN	NaN	0.00162392	0.000630402	0.00221646	0.00188546	0.00111683	0.00193057	0.00104565	NaN	0.00095268	NaN	0.0013753	NaN	0.000705735	0.00125279	0.000142526	NaN	NaN	0.000724901	0.0013257	NaN	0.000860585	0.00127837	NaN	0.00069318	NaN	NaN	NaN
ENSG00000073598	NaN	NaN	NaN	NaN	NaN	NaN	NaN	NaN	NaN	NaN	NaN	NaN	NaN	NaN	NaN	NaN	NaN	NaN	NaN	NaN	NaN	NaN	0.0182402	NaN	NaN	NaN	NaN	NaN	NaN	NaN	NaN	NaN	NaN	NaN	NaN	NaN	NaN	NaN	NaN	NaN	NaN	NaN	NaN	NaN
ENSG00000073605	NaN	0.0112785	NaN	0.0041731	NaN	0.00107041	NaN	NaN	NaN	0.00481723	0.0019079	NaN	NaN	NaN	NaN	NaN	NaN	NaN	0.00831587	NaN	0.00585473	NaN	0.00521539	NaN	NaN	0.0280098	NaN	0.00389229	NaN	NaN	NaN	NaN	NaN	NaN	NaN	0.00280789	0.0275976	0.0460667	0.00896169	NaN	NaN	NaN	NaN	0.0243952
ENSG00000073614	NaN	NaN	NaN	NaN	NaN	0.00047657	NaN	NaN	NaN	NaN	NaN	NaN	NaN	NaN	NaN	NaN	NaN	NaN	NaN	NaN	NaN	0.000502197	NaN	NaN	NaN	0.000759905	NaN	NaN	NaN	NaN	NaN	NaN	NaN	NaN	NaN	0.000310469	NaN	NaN	NaN	NaN	NaN	NaN	NaN	0.00271343
ENSG00000073670	0.00939797	0.0283818	NaN	0.0081582	NaN	0.0104911	0.00667865	NaN	NaN	0.00247963	NaN	NaN	NaN	NaN	NaN	NaN	NaN	NaN	NaN	NaN	0.0141447	0.00646714	NaN	NaN	NaN	NaN	NaN	0.00747086	0.0235863	0.0273815	NaN	NaN	NaN	NaN	NaN	NaN	NaN	NaN	NaN	NaN	NaN	NaN	NaN	0.0169887
ENSG00000073711	NaN	0.00258949	NaN	NaN	NaN	0.0015242	NaN	NaN	NaN	NaN	NaN	NaN	NaN	NaN	NaN	NaN	NaN	NaN	NaN	NaN	0.00175805	0.000568805	NaN	NaN	NaN	NaN	NaN	NaN	NaN	0.000565352	NaN	NaN	NaN	NaN	NaN	NaN	NaN	NaN	0.0022761	NaN	0.00255502	NaN	NaN	NaN
ENSG00000073712	NaN	NaN	NaN	NaN	NaN	NaN	NaN	NaN	NaN	NaN	NaN	NaN	NaN	NaN	NaN	NaN	NaN	NaN	0.00113493	NaN	NaN	NaN	NaN	NaN	NaN	NaN	NaN	NaN	0.000550614	NaN	NaN	NaN	NaN	NaN	NaN	NaN	NaN	NaN	NaN	NaN	NaN	NaN	NaN	NaN
ENSG00000073737	NaN	NaN	NaN	NaN	NaN	NaN	NaN	NaN	NaN	NaN	NaN	NaN	NaN	NaN	NaN	NaN	NaN	NaN	NaN	NaN	NaN	NaN	NaN	NaN	NaN	NaN	NaN	NaN	NaN	NaN	NaN	NaN	NaN	NaN	NaN	NaN	NaN	NaN	NaN	NaN	NaN	NaN	NaN	0.0850606
ENSG00000073754	NaN	NaN	NaN	NaN	NaN	NaN	NaN	NaN	NaN	NaN	NaN	NaN	NaN	NaN	NaN	NaN	NaN	NaN	NaN	NaN	NaN	NaN	NaN	NaN	NaN	NaN	NaN	0.0426094	NaN	NaN	NaN	NaN	NaN	NaN	0.0837752	0.0586446	NaN	NaN	NaN	NaN	NaN	NaN	NaN	NaN
ENSG00000073756	NaN	NaN	NaN	NaN	NaN	NaN	NaN	NaN	NaN	NaN	NaN	NaN	NaN	NaN	NaN	NaN	NaN	NaN	NaN	NaN	NaN	NaN	NaN	NaN	NaN	NaN	NaN	NaN	NaN	NaN	NaN	NaN	NaN	NaN	NaN	NaN	NaN	NaN	NaN	0.026587	NaN	NaN	NaN	NaN
ENSG00000073792	NaN	NaN	NaN	NaN	NaN	NaN	NaN	NaN	NaN	NaN	NaN	NaN	NaN	NaN	NaN	NaN	NaN	NaN	NaN	NaN	NaN	NaN	NaN	NaN	NaN	NaN	NaN	NaN	NaN	NaN	NaN	NaN	NaN	NaN	NaN	NaN	NaN	NaN	NaN	NaN	0.00209802	NaN	NaN	NaN
ENSG00000073803	0.000361375	0.000591476	NaN	NaN	NaN	NaN	NaN	NaN	NaN	NaN	NaN	NaN	0.00125192	NaN	NaN	NaN	NaN	NaN	NaN	NaN	NaN	NaN	NaN	NaN	NaN	NaN	NaN	0.000917782	NaN	NaN	NaN	NaN	NaN	NaN	0.000978017	NaN	NaN	NaN	NaN	NaN	0.000428926	NaN	NaN	0.0280552
ENSG00000073849	NaN	NaN	NaN	NaN	0.00412399	0.00296194	NaN	NaN	NaN	NaN	NaN	NaN	NaN	NaN	NaN	NaN	NaN	NaN	NaN	NaN	NaN	NaN	0.0584882	NaN	NaN	NaN	NaN	NaN	0.00997972	NaN	NaN	NaN	NaN	NaN	NaN	NaN	NaN	NaN	NaN	NaN	0.0111272	NaN	NaN	0.00145565
ENSG00000073861	NaN	NaN	NaN	NaN	NaN	NaN	NaN	NaN	NaN	NaN	NaN	NaN	NaN	NaN	NaN	NaN	NaN	NaN	NaN	NaN	NaN	NaN	NaN	NaN	NaN	NaN	NaN	0.00681398	NaN	NaN	NaN	NaN	NaN	NaN	NaN	NaN	NaN	NaN	NaN	NaN	NaN	NaN	NaN	NaN
ENSG00000073910	NaN	NaN	NaN	NaN	NaN	0.00145895	NaN	NaN	NaN	NaN	NaN	NaN	NaN	NaN	NaN	NaN	NaN	NaN	NaN	NaN	NaN	NaN	NaN	NaN	NaN	NaN	NaN	NaN	NaN	NaN	NaN	NaN	NaN	NaN	0.00250552	0.00203345	NaN	NaN	NaN	NaN	NaN	NaN	NaN	NaN
ENSG00000073921	0.000825236	NaN	NaN	NaN	NaN	NaN	NaN	NaN	NaN	NaN	NaN	NaN	NaN	NaN	NaN	NaN	NaN	NaN	NaN	NaN	NaN	NaN	NaN	NaN	NaN	NaN	NaN	NaN	NaN	0.000775479	NaN	NaN	NaN	NaN	0.00100391	0.00107186	NaN	NaN	NaN	NaN	0.000493131	NaN	NaN	NaN
ENSG00000073969	NaN	NaN	NaN	0.000714559	NaN	0.000167078	NaN	NaN	NaN	NaN	0.000962942	NaN	NaN	NaN	NaN	NaN	NaN	NaN	0.00236489	NaN	NaN	0.000959095	0.000565142	0.00343168	0.000725583	0.0151196	NaN	NaN	0.00395111	NaN	NaN	0.000578302	NaN	NaN	NaN	NaN	NaN	NaN	NaN	0.000407175	0.00072009	NaN	NaN	0.00259728
ENSG00000074047	NaN	NaN	NaN	NaN	NaN	0.00267688	0.0106576	NaN	NaN	NaN	NaN	NaN	NaN	NaN	NaN	NaN	NaN	NaN	NaN	NaN	NaN	NaN	NaN	NaN	NaN	NaN	NaN	NaN	NaN	0.00231265	NaN	NaN	NaN	NaN	0.0151272	0.0103062	NaN	NaN	NaN	NaN	NaN	NaN	NaN	NaN
ENSG00000074054	NaN	NaN	NaN	NaN	NaN	NaN	NaN	NaN	NaN	NaN	NaN	NaN	NaN	NaN	NaN	NaN	NaN	NaN	NaN	NaN	NaN	NaN	0.000323531	NaN	NaN	0.00414393	NaN	NaN	NaN	NaN	NaN	NaN	NaN	NaN	0.0011233	NaN	NaN	NaN	NaN	NaN	0.000472233	NaN	NaN	NaN
ENSG00000074071	0.00069483	NaN	NaN	NaN	NaN	NaN	NaN	NaN	NaN	NaN	NaN	NaN	NaN	NaN	NaN	NaN	NaN	NaN	NaN	NaN	NaN	NaN	0.00103242	NaN	NaN	NaN	NaN	NaN	0.00136936	0.000751055	NaN	0.00264529	NaN	NaN	NaN	NaN	NaN	NaN	NaN	NaN	NaN	NaN	NaN	NaN
ENSG00000074181	NaN	NaN	NaN	NaN	NaN	NaN	NaN	NaN	NaN	NaN	NaN	NaN	NaN	NaN	NaN	NaN	NaN	NaN	NaN	NaN	NaN	NaN	NaN	NaN	0.00657515	NaN	NaN	NaN	NaN	0.000881994	NaN	NaN	NaN	NaN	NaN	NaN	NaN	NaN	NaN	NaN	NaN	NaN	NaN	NaN
ENSG00000074201	0.000919252	NaN	NaN	0.000632588	NaN	0.000882442	NaN	NaN	NaN	NaN	NaN	NaN	NaN	NaN	NaN	NaN	NaN	NaN	0.000706688	NaN	NaN	0.000309915	NaN	NaN	NaN	NaN	NaN	0.000826807	0.000492418	0.000909691	NaN	NaN	NaN	NaN	0.00103397	0.000644668	NaN	NaN	NaN	NaN	0.000387947	NaN	NaN	NaN
ENSG00000074211	NaN	NaN	NaN	0.0358872	NaN	NaN	NaN	NaN	NaN	NaN	NaN	NaN	NaN	NaN	NaN	NaN	NaN	NaN	NaN	0.190153	0.00553356	0.216052	0.563526	NaN	NaN	NaN	NaN	NaN	0.0335236	NaN	NaN	NaN	NaN	NaN	0.00287983	0.00434653	NaN	NaN	NaN	NaN	NaN	NaN	NaN	NaN
ENSG00000074219	NaN	NaN	NaN	NaN	NaN	NaN	NaN	NaN	0.0099045	NaN	NaN	NaN	0.0217991	0.0254599	NaN	0.0210386	NaN	NaN	NaN	NaN	NaN	NaN	0.000787766	NaN	NaN	NaN	NaN	NaN	0.0083732	NaN	NaN	NaN	NaN	NaN	NaN	NaN	NaN	NaN	NaN	NaN	NaN	NaN	NaN	NaN
ENSG00000074266	NaN	NaN	NaN	NaN	NaN	NaN	NaN	NaN	NaN	0.000835606	NaN	NaN	NaN	NaN	NaN	NaN	NaN	NaN	NaN	NaN	NaN	NaN	0.000533294	NaN	NaN	0.00378162	NaN	NaN	NaN	NaN	NaN	NaN	NaN	NaN	NaN	0.000906286	NaN	NaN	NaN	NaN	NaN	NaN	NaN	0.00132361
ENSG00000074276	NaN	NaN	NaN	NaN	NaN	NaN	NaN	NaN	0.0287177	NaN	NaN	NaN	NaN	NaN	NaN	0.0373794	NaN	NaN	NaN	NaN	NaN	NaN	NaN	NaN	NaN	NaN	NaN	NaN	NaN	NaN	NaN	NaN	NaN	NaN	NaN	NaN	NaN	NaN	NaN	NaN	NaN	NaN	NaN	NaN
ENSG00000074317	NaN	NaN	NaN	NaN	NaN	NaN	NaN	NaN	NaN	NaN	0.00258288	NaN	NaN	NaN	NaN	NaN	NaN	NaN	NaN	NaN	NaN	NaN	NaN	NaN	NaN	NaN	NaN	NaN	0.0384178	NaN	NaN	NaN	NaN	NaN	NaN	0.0583806	NaN	NaN	NaN	NaN	NaN	NaN	NaN	NaN
ENSG00000074319	NaN	NaN	NaN	NaN	NaN	0.000529213	NaN	NaN	NaN	NaN	NaN	NaN	NaN	NaN	NaN	NaN	NaN	NaN	NaN	NaN	0.00215001	0.000208831	NaN	NaN	0.00255683	0.00663781	NaN	NaN	0.00524739	NaN	NaN	NaN	NaN	NaN	NaN	NaN	NaN	NaN	NaN	NaN	0.00119516	NaN	NaN	NaN
ENSG00000074356	NaN	NaN	NaN	NaN	NaN	NaN	NaN	NaN	NaN	0.00123137	NaN	NaN	NaN	NaN	NaN	NaN	NaN	NaN	NaN	NaN	NaN	NaN	NaN	NaN	NaN	NaN	NaN	NaN	0.000644816	NaN	NaN	NaN	NaN	NaN	NaN	NaN	NaN	NaN	NaN	NaN	NaN	NaN	NaN	0.000728794
ENSG00000074370	NaN	NaN	NaN	NaN	NaN	0.00554177	NaN	NaN	NaN	NaN	NaN	NaN	0.0352404	NaN	NaN	NaN	NaN	NaN	0.00662541	NaN	NaN	NaN	0.0205127	NaN	NaN	NaN	NaN	0.00760017	0.00413953	NaN	NaN	NaN	NaN	NaN	NaN	NaN	NaN	NaN	NaN	NaN	NaN	NaN	NaN	0.0020563
ENSG00000074410	0.0139304	NaN	NaN	0.0368034	NaN	NaN	NaN	NaN	NaN	NaN	NaN	NaN	NaN	NaN	NaN	NaN	NaN	NaN	NaN	NaN	NaN	NaN	0.00981618	NaN	NaN	NaN	NaN	NaN	NaN	NaN	NaN	NaN	NaN	NaN	NaN	NaN	NaN	NaN	NaN	0.0111505	0.284652	NaN	NaN	NaN
ENSG00000074416	NaN	NaN	NaN	NaN	NaN	NaN	NaN	NaN	NaN	NaN	NaN	NaN	NaN	NaN	NaN	NaN	NaN	NaN	NaN	NaN	NaN	NaN	0.00514193	NaN	NaN	NaN	NaN	0.00283469	NaN	NaN	NaN	NaN	NaN	NaN	NaN	NaN	NaN	NaN	NaN	0.00261741	NaN	NaN	NaN	0.0116311
ENSG00000074527	NaN	NaN	NaN	NaN	0.0142222	0.00902279	NaN	NaN	NaN	NaN	NaN	NaN	NaN	NaN	NaN	NaN	NaN	NaN	NaN	NaN	NaN	NaN	NaN	NaN	NaN	NaN	NaN	NaN	NaN	NaN	NaN	NaN	NaN	NaN	NaN	0.00234347	NaN	NaN	NaN	NaN	0.00755541	NaN	NaN	NaN
ENSG00000074582	NaN	NaN	NaN	NaN	NaN	0.000866664	0.000966561	NaN	NaN	NaN	NaN	NaN	NaN	NaN	NaN	NaN	NaN	NaN	NaN	NaN	NaN	NaN	NaN	NaN	NaN	NaN	NaN	NaN	NaN	NaN	NaN	NaN	NaN	NaN	NaN	NaN	NaN	NaN	NaN	0.000842093	0.000409963	NaN	NaN	NaN
ENSG00000074590	NaN	NaN	NaN	NaN	NaN	NaN	NaN	NaN	NaN	0.00675879	0.00649294	NaN	NaN	NaN	NaN	NaN	NaN	NaN	NaN	NaN	NaN	NaN	NaN	NaN	NaN	NaN	NaN	0.0131768	NaN	0.00298075	NaN	NaN	NaN	NaN	NaN	0.00397143	NaN	NaN	NaN	NaN	0.00612168	NaN	NaN	NaN
ENSG00000074603	NaN	NaN	NaN	NaN	NaN	NaN	NaN	NaN	NaN	NaN	NaN	NaN	NaN	0.000620645	NaN	NaN	NaN	NaN	NaN	NaN	NaN	0.000407639	0.000114127	0.000313956	8.6046e-05	NaN	NaN	NaN	0.000340405	NaN	NaN	NaN	NaN	NaN	NaN	0.000142246	NaN	NaN	NaN	0.0011713	0.000299119	NaN	NaN	NaN
ENSG00000074621	NaN	NaN	NaN	NaN	NaN	NaN	NaN	NaN	NaN	NaN	NaN	NaN	NaN	NaN	NaN	NaN	NaN	NaN	NaN	NaN	NaN	NaN	0.00133907	NaN	NaN	NaN	NaN	NaN	NaN	NaN	NaN	NaN	NaN	NaN	NaN	NaN	NaN	NaN	NaN	NaN	NaN	NaN	NaN	NaN
ENSG00000074657	NaN	NaN	NaN	NaN	NaN	NaN	NaN	NaN	NaN	0.000695978	NaN	NaN	NaN	NaN	NaN	NaN	NaN	NaN	NaN	NaN	0.000789935	NaN	0.000252395	NaN	NaN	NaN	NaN	NaN	NaN	NaN	NaN	NaN	NaN	NaN	NaN	NaN	NaN	NaN	NaN	NaN	NaN	NaN	NaN	NaN
ENSG00000074660	NaN	NaN	NaN	NaN	NaN	NaN	NaN	NaN	NaN	NaN	0.00503287	0.00643214	NaN	NaN	NaN	NaN	NaN	NaN	NaN	NaN	NaN	NaN	NaN	NaN	NaN	NaN	NaN	NaN	NaN	0.00139771	NaN	NaN	NaN	NaN	NaN	NaN	NaN	NaN	NaN	NaN	0.00210553	NaN	NaN	NaN
ENSG00000074695	0.0004398	NaN	NaN	NaN	NaN	0.000818096	NaN	NaN	NaN	NaN	NaN	NaN	0.00098875	NaN	NaN	NaN	NaN	NaN	0.00177276	NaN	0.00163169	NaN	NaN	NaN	NaN	NaN	NaN	0.00094969	0.00161422	0.000547008	NaN	NaN	NaN	NaN	NaN	NaN	NaN	NaN	NaN	NaN	NaN	NaN	NaN	0.00295841
ENSG00000074696	NaN	NaN	NaN	NaN	0.00174944	NaN	NaN	NaN	NaN	0.00104474	NaN	NaN	NaN	NaN	NaN	NaN	NaN	NaN	NaN	NaN	NaN	NaN	NaN	NaN	NaN	0.00366845	NaN	NaN	NaN	NaN	NaN	NaN	NaN	NaN	NaN	NaN	NaN	NaN	NaN	0.000887031	NaN	NaN	NaN	NaN
ENSG00000074706	NaN	NaN	NaN	0.0328792	NaN	0.0249957	NaN	NaN	NaN	NaN	NaN	NaN	NaN	NaN	NaN	NaN	NaN	NaN	NaN	NaN	NaN	0.0240987	NaN	NaN	NaN	NaN	NaN	NaN	NaN	0.0106297	NaN	0.024398	NaN	NaN	0.011007	0.0056429	NaN	NaN	NaN	0.0136933	NaN	NaN	NaN	NaN
ENSG00000074755	0.000593667	NaN	NaN	NaN	NaN	NaN	0.00044502	NaN	NaN	NaN	NaN	NaN	NaN	NaN	NaN	NaN	NaN	NaN	NaN	NaN	NaN	NaN	NaN	NaN	0.00123478	NaN	NaN	NaN	0.00118718	NaN	NaN	NaN	NaN	NaN	NaN	NaN	NaN	NaN	NaN	NaN	0.000740043	NaN	NaN	0.000922814
ENSG00000074800	0.00103013	NaN	NaN	NaN	NaN	NaN	NaN	NaN	NaN	NaN	NaN	NaN	NaN	NaN	NaN	NaN	NaN	NaN	NaN	NaN	NaN	NaN	0.00273088	0.00555632	0.0169865	NaN	NaN	0.0013278	0.00193208	0.000939131	NaN	NaN	NaN	NaN	NaN	NaN	NaN	NaN	NaN	NaN	0.000573737	NaN	NaN	NaN
ENSG00000074803	NaN	NaN	NaN	NaN	NaN	NaN	NaN	NaN	NaN	0.352225	NaN	NaN	NaN	NaN	NaN	NaN	NaN	NaN	NaN	NaN	NaN	NaN	NaN	NaN	NaN	NaN	NaN	NaN	NaN	NaN	NaN	NaN	NaN	NaN	NaN	NaN	NaN	NaN	NaN	NaN	NaN	NaN	NaN	2.06373
ENSG00000074842	NaN	NaN	NaN	0.000947575	NaN	0.00113632	NaN	NaN	NaN	NaN	NaN	NaN	NaN	NaN	NaN	NaN	NaN	NaN	NaN	NaN	NaN	NaN	0.000637195	NaN	NaN	NaN	NaN	NaN	NaN	NaN	NaN	NaN	NaN	0.00459915	NaN	NaN	NaN	NaN	NaN	NaN	NaN	NaN	NaN	0.00188558
ENSG00000074855	NaN	NaN	NaN	NaN	NaN	NaN	NaN	NaN	NaN	NaN	NaN	NaN	NaN	NaN	NaN	NaN	NaN	NaN	NaN	NaN	0.000792042	NaN	NaN	NaN	NaN	NaN	NaN	NaN	NaN	NaN	NaN	NaN	NaN	NaN	NaN	0.00183602	NaN	NaN	NaN	NaN	0.00249222	NaN	NaN	NaN
ENSG00000074935	NaN	NaN	0.0136588	NaN	NaN	NaN	NaN	NaN	NaN	NaN	NaN	NaN	NaN	NaN	NaN	NaN	NaN	NaN	NaN	NaN	NaN	NaN	NaN	NaN	0.00391283	NaN	NaN	0.00187447	NaN	NaN	NaN	NaN	NaN	NaN	NaN	NaN	NaN	NaN	NaN	NaN	NaN	NaN	NaN	NaN
ENSG00000074964	0.000960483	NaN	NaN	NaN	NaN	NaN	NaN	NaN	NaN	0.00375455	NaN	NaN	NaN	NaN	NaN	NaN	NaN	NaN	0.00117445	NaN	NaN	0.00201556	NaN	NaN	NaN	NaN	NaN	NaN	0.00305366	NaN	NaN	NaN	NaN	NaN	NaN	NaN	NaN	NaN	NaN	NaN	0.00213685	NaN	NaN	NaN
ENSG00000074966	NaN	NaN	NaN	NaN	NaN	0.0144566	NaN	NaN	NaN	NaN	NaN	NaN	NaN	NaN	NaN	NaN	NaN	NaN	NaN	NaN	0.00753137	NaN	NaN	NaN	NaN	0.0253216	NaN	NaN	NaN	NaN	NaN	NaN	NaN	NaN	0.0145814	0.0124118	NaN	NaN	NaN	NaN	0.00824531	NaN	NaN	NaN
ENSG00000075035	NaN	NaN	NaN	NaN	NaN	0.0130048	NaN	NaN	NaN	NaN	NaN	NaN	NaN	NaN	NaN	NaN	NaN	NaN	0.0451819	NaN	NaN	NaN	NaN	NaN	0.17066	NaN	NaN	NaN	NaN	NaN	NaN	0.0467213	NaN	NaN	NaN	NaN	NaN	NaN	NaN	NaN	0.0116715	NaN	NaN	NaN
ENSG00000075043	NaN	NaN	NaN	NaN	NaN	NaN	NaN	NaN	NaN	NaN	NaN	NaN	NaN	NaN	NaN	NaN	NaN	NaN	NaN	NaN	NaN	0.0466751	NaN	0.381942	1.17655	0.260573	NaN	NaN	0.0614664	NaN	NaN	NaN	NaN	NaN	NaN	NaN	NaN	0.185463	NaN	0.00154305	NaN	NaN	NaN	NaN
ENSG00000075073	NaN	NaN	NaN	NaN	NaN	0.0066689	NaN	NaN	0.0231704	0.0110424	NaN	NaN	NaN	NaN	NaN	NaN	NaN	NaN	NaN	NaN	0.0136746	0.0180925	0.0152666	NaN	NaN	NaN	NaN	NaN	0.0147511	0.00476847	NaN	0.0912499	NaN	NaN	NaN	0.0097871	NaN	NaN	NaN	NaN	NaN	NaN	NaN	NaN
ENSG00000075089	0.000332755	NaN	NaN	NaN	NaN	NaN	NaN	NaN	NaN	NaN	NaN	NaN	NaN	NaN	NaN	NaN	NaN	NaN	NaN	NaN	NaN	0.000442044	NaN	NaN	NaN	NaN	NaN	NaN	NaN	NaN	NaN	NaN	NaN	NaN	NaN	NaN	NaN	NaN	NaN	NaN	NaN	NaN	NaN	NaN
ENSG00000075131	0.0188262	0.0150748	0.0379643	0.0192269	0.0169852	0.0217293	0.0150012	0.0370066	0.0194548	0.0195801	0.0154418	0.0319283	0.0280436	0.0287404	0.0256646	0.028734	0.0458514	0.0222252	0.00571301	0.0159557	0.00265462	0.0196375	0.00162499	0.0425691	0.0400015	0.00246252	NaN	0.0130927	0.00963302	0.0173334	0.0178488	0.0306615	0.0236211	0.0514888	0.0243327	0.0158448	0.0105243	NaN	0.0300375	0.00536594	0.0455944	0.0109361	NaN	NaN
ENSG00000075142	0.000838253	NaN	NaN	NaN	NaN	NaN	NaN	NaN	NaN	NaN	NaN	NaN	NaN	NaN	NaN	NaN	NaN	NaN	0.00744766	NaN	0.00237421	NaN	0.000524611	NaN	0.00214313	NaN	NaN	0.00057855	NaN	NaN	NaN	0.000780125	NaN	NaN	0.000798776	0.000528441	NaN	NaN	0.00333479	NaN	0.000262894	NaN	NaN	NaN
ENSG00000075151	NaN	NaN	NaN	NaN	NaN	NaN	NaN	NaN	NaN	NaN	NaN	NaN	NaN	NaN	NaN	NaN	NaN	NaN	NaN	NaN	NaN	NaN	0.000437081	0.00187044	NaN	NaN	NaN	0.00147842	0.00267566	NaN	NaN	NaN	NaN	NaN	0.00649114	0.0077506	NaN	NaN	NaN	0.000168447	NaN	NaN	NaN	NaN
ENSG00000075188	NaN	NaN	NaN	NaN	NaN	NaN	NaN	NaN	NaN	NaN	NaN	NaN	NaN	NaN	NaN	NaN	NaN	NaN	NaN	NaN	NaN	0.0011083	0.000681574	NaN	NaN	NaN	NaN	0.00224335	NaN	NaN	NaN	NaN	NaN	NaN	NaN	NaN	NaN	NaN	NaN	NaN	NaN	NaN	NaN	NaN
ENSG00000075213	NaN	NaN	NaN	NaN	NaN	NaN	NaN	NaN	NaN	NaN	NaN	NaN	NaN	NaN	NaN	NaN	NaN	NaN	NaN	NaN	NaN	0.00852234	NaN	NaN	0.0632235	NaN	NaN	NaN	NaN	NaN	NaN	NaN	NaN	NaN	NaN	NaN	NaN	NaN	NaN	NaN	NaN	NaN	NaN	NaN
ENSG00000075218	NaN	NaN	NaN	NaN	NaN	NaN	NaN	NaN	NaN	NaN	NaN	NaN	NaN	NaN	NaN	NaN	NaN	NaN	NaN	NaN	NaN	NaN	0.00488723	NaN	NaN	NaN	NaN	NaN	NaN	NaN	NaN	NaN	NaN	NaN	NaN	NaN	NaN	NaN	NaN	0.00125958	0.028808	NaN	NaN	NaN
ENSG00000075223	NaN	NaN	NaN	NaN	NaN	NaN	NaN	NaN	NaN	NaN	NaN	NaN	NaN	NaN	NaN	0.0867432	0.0467537	NaN	NaN	NaN	NaN	NaN	NaN	NaN	0.0202833	NaN	NaN	0.00477788	0.0102419	NaN	NaN	0.0057687	NaN	NaN	NaN	NaN	NaN	NaN	NaN	NaN	NaN	NaN	NaN	NaN
ENSG00000075234	0.0206684	0.0185966	0.0171892	0.0159255	0.0186843	0.0146085	0.00600524	0.01593	0.0182144	NaN	NaN	0.0183001	0.0119913	0.0104208	NaN	NaN	0.00822916	0.0138136	0.0168529	0.0118222	0.015059	0.0130671	0.0216182	0.00665273	0.020618	0.0243639	0.0163691	0.0125602	0.0150348	0.00840671	0.00805269	0.0182345	0.00969467	0.00559484	0.00461493	0.00814424	NaN	0.0088161	0.020102	0.00627441	0.00863368	0.0131803	0.0115865	0.0187696
ENSG00000075239	NaN	NaN	NaN	0.00078768	NaN	0.000659036	NaN	NaN	0.00130567	0.000503399	NaN	NaN	NaN	NaN	NaN	NaN	NaN	NaN	NaN	NaN	0.00238652	0.000861944	0.00208173	NaN	NaN	NaN	NaN	0.000732941	0.010166	NaN	NaN	NaN	NaN	0.00289963	0.0029071	0.00180195	NaN	0.00205083	NaN	0.000348826	0.00879745	NaN	NaN	NaN
ENSG00000075240	0.00332787	0.00273646	0.00803294	0.00123551	NaN	0.000578388	NaN	NaN	NaN	NaN	NaN	NaN	NaN	NaN	NaN	NaN	NaN	NaN	NaN	NaN	0.00191139	NaN	0.00184447	NaN	NaN	NaN	NaN	NaN	NaN	0.000703201	NaN	NaN	NaN	NaN	0.00435137	0.00514288	NaN	NaN	NaN	NaN	0.00355052	NaN	NaN	0.00275678
ENSG00000075275	0.00774762	NaN	0.0267214	NaN	NaN	NaN	NaN	NaN	NaN	NaN	NaN	NaN	NaN	NaN	NaN	NaN	NaN	NaN	NaN	NaN	NaN	NaN	NaN	NaN	NaN	NaN	NaN	0.00272804	NaN	0.00308063	NaN	NaN	NaN	NaN	NaN	NaN	NaN	NaN	NaN	0.00212293	0.116971	NaN	NaN	0.0104763
ENSG00000075292	0.000187622	NaN	NaN	0.00138875	NaN	0.00093991	NaN	NaN	NaN	NaN	NaN	NaN	NaN	NaN	NaN	NaN	NaN	NaN	NaN	NaN	NaN	NaN	NaN	NaN	NaN	NaN	NaN	NaN	0.000733737	NaN	NaN	NaN	NaN	NaN	NaN	NaN	NaN	NaN	NaN	NaN	0.000621292	NaN	NaN	NaN
ENSG00000075303	NaN	NaN	NaN	0.00210164	NaN	NaN	NaN	NaN	0.00086487	NaN	NaN	NaN	NaN	NaN	NaN	NaN	NaN	NaN	NaN	NaN	NaN	NaN	0.000509015	NaN	NaN	NaN	NaN	NaN	NaN	0.00117568	NaN	NaN	NaN	NaN	NaN	NaN	NaN	NaN	NaN	NaN	0.00028466	NaN	NaN	0.00201924
ENSG00000075336	0.00127054	NaN	0.00176127	0.00264619	NaN	0.00242165	0.00270839	NaN	NaN	0.00160881	NaN	0.00242434	NaN	NaN	NaN	NaN	NaN	NaN	NaN	NaN	0.000692421	0.00171676	0.0015365	NaN	0.00241085	0.00146184	NaN	0.00143823	0.00129075	0.00174188	NaN	NaN	NaN	0.00155066	NaN	0.0011387	NaN	NaN	NaN	0.00174814	0.00188633	NaN	NaN	NaN
ENSG00000075340	0.0159717	NaN	NaN	NaN	NaN	0.0190122	NaN	NaN	NaN	0.000263091	NaN	NaN	NaN	NaN	NaN	NaN	NaN	NaN	NaN	NaN	NaN	NaN	NaN	NaN	0.0206355	NaN	NaN	NaN	NaN	0.14576	NaN	NaN	NaN	NaN	NaN	0.014547	NaN	NaN	NaN	NaN	0.0823825	NaN	NaN	NaN
ENSG00000075388	NaN	NaN	NaN	NaN	NaN	NaN	NaN	NaN	NaN	NaN	NaN	NaN	NaN	NaN	NaN	NaN	NaN	NaN	NaN	NaN	NaN	NaN	NaN	NaN	NaN	NaN	NaN	NaN	NaN	NaN	NaN	NaN	NaN	NaN	NaN	NaN	NaN	NaN	NaN	0.0787583	NaN	NaN	NaN	NaN
ENSG00000075391	NaN	NaN	NaN	NaN	NaN	NaN	NaN	NaN	NaN	NaN	NaN	NaN	NaN	NaN	NaN	NaN	NaN	NaN	NaN	NaN	NaN	NaN	0.00226828	NaN	NaN	NaN	NaN	NaN	NaN	NaN	NaN	NaN	NaN	NaN	NaN	NaN	NaN	NaN	NaN	NaN	NaN	NaN	NaN	NaN
ENSG00000075399	0.00494811	NaN	NaN	NaN	NaN	0.00228557	0.00268379	NaN	NaN	NaN	NaN	0.000778013	0.000695928	NaN	NaN	NaN	NaN	NaN	NaN	NaN	0.00598547	0.0014777	0.00167732	0.00326343	0.000672494	NaN	NaN	0.00500749	NaN	0.00245966	NaN	0.000526475	NaN	0.00290431	0.00509185	0.00435691	0.00360042	0.00967935	0.00253791	0.000740748	0.00321538	NaN	NaN	0.00258545
ENSG00000075407	NaN	0.00230941	NaN	0.00103025	NaN	NaN	NaN	NaN	NaN	NaN	NaN	NaN	NaN	NaN	NaN	NaN	NaN	NaN	NaN	NaN	0.00170782	NaN	0.0025695	NaN	NaN	NaN	NaN	NaN	NaN	NaN	NaN	0.00741812	NaN	NaN	NaN	NaN	NaN	NaN	0.00419176	NaN	NaN	NaN	NaN	0.00109855
ENSG00000075413	0.00038254	NaN	NaN	NaN	NaN	NaN	0.000859848	NaN	NaN	NaN	NaN	NaN	NaN	NaN	NaN	NaN	NaN	NaN	NaN	NaN	0.000485281	NaN	1.87135e-05	NaN	NaN	NaN	NaN	0.000365861	NaN	0.000273913	NaN	0.001776	0.00343009	0.00465205	0.000807648	0.00100383	0.00158374	NaN	0.0014446	NaN	0.00443858	NaN	NaN	0.00232183
ENSG00000075415	0.00071924	NaN	NaN	NaN	NaN	NaN	NaN	NaN	NaN	NaN	NaN	NaN	NaN	NaN	NaN	NaN	NaN	NaN	NaN	NaN	NaN	NaN	0.000228537	NaN	NaN	NaN	NaN	NaN	NaN	0.000366126	NaN	NaN	NaN	NaN	NaN	0.000779995	NaN	NaN	NaN	0.000503596	NaN	NaN	NaN	NaN
ENSG00000075461	NaN	NaN	NaN	NaN	NaN	NaN	NaN	NaN	NaN	NaN	NaN	NaN	NaN	NaN	NaN	NaN	NaN	NaN	NaN	0.19209	0.13804	0.324972	NaN	NaN	NaN	NaN	NaN	0.0718271	0.085692	NaN	NaN	NaN	NaN	NaN	NaN	NaN	NaN	NaN	NaN	NaN	NaN	NaN	NaN	NaN
ENSG00000075539	NaN	NaN	0.00159585	NaN	NaN	NaN	NaN	NaN	NaN	NaN	NaN	NaN	NaN	NaN	NaN	NaN	NaN	NaN	NaN	NaN	NaN	NaN	NaN	NaN	NaN	NaN	NaN	NaN	0.000700011	NaN	NaN	NaN	NaN	NaN	0.000590404	NaN	NaN	NaN	NaN	NaN	NaN	NaN	NaN	NaN
ENSG00000075568	NaN	NaN	0.0010105	NaN	NaN	0.000814682	NaN	NaN	NaN	NaN	NaN	NaN	NaN	NaN	NaN	NaN	NaN	NaN	NaN	NaN	0.000139645	NaN	0.000553509	NaN	NaN	NaN	NaN	NaN	NaN	NaN	NaN	NaN	NaN	NaN	0.000542768	0.000380853	NaN	NaN	NaN	NaN	NaN	NaN	NaN	0.00133041
ENSG00000075618	NaN	NaN	NaN	NaN	NaN	NaN	NaN	NaN	NaN	NaN	NaN	NaN	NaN	NaN	NaN	NaN	NaN	NaN	NaN	NaN	NaN	NaN	NaN	NaN	NaN	NaN	NaN	NaN	NaN	0.00177239	NaN	NaN	0.0146148	NaN	NaN	NaN	NaN	NaN	NaN	NaN	NaN	NaN	NaN	NaN
ENSG00000075643	NaN	NaN	NaN	0.0273928	NaN	0.0166473	NaN	NaN	0.0920454	NaN	NaN	NaN	NaN	NaN	NaN	NaN	0.0458992	NaN	0.0048792	NaN	NaN	0.0275107	0.00964254	NaN	0.0213369	NaN	NaN	0.0205689	0.0141807	0.00846693	NaN	0.0251255	NaN	NaN	0.00843506	0.00739289	NaN	NaN	0.0119821	NaN	0.041415	NaN	NaN	NaN
ENSG00000075651	0.00699779	NaN	NaN	0.0120058	NaN	0.00585552	0.00492724	NaN	NaN	NaN	NaN	NaN	NaN	NaN	NaN	NaN	NaN	NaN	NaN	NaN	NaN	NaN	0.0121059	NaN	NaN	NaN	NaN	0.00821329	NaN	NaN	NaN	NaN	NaN	NaN	0.0027966	0.000677778	NaN	0.0514835	0.00592113	0.00100019	0.00411914	NaN	NaN	0.00287634
ENSG00000075673	NaN	NaN	NaN	0.519216	0.426348	0.651305	NaN	NaN	NaN	NaN	NaN	NaN	NaN	NaN	NaN	NaN	NaN	NaN	NaN	NaN	NaN	NaN	NaN	NaN	NaN	NaN	NaN	NaN	NaN	NaN	NaN	1.05218	NaN	NaN	NaN	NaN	NaN	NaN	NaN	NaN	NaN	NaN	NaN	NaN
ENSG00000075702	NaN	NaN	NaN	NaN	NaN	NaN	NaN	NaN	NaN	NaN	NaN	0.00591668	NaN	NaN	NaN	NaN	NaN	NaN	NaN	NaN	0.003745	NaN	NaN	0.0495965	0.0899081	NaN	NaN	NaN	0.166227	0.0348384	NaN	NaN	NaN	NaN	0.00998329	0.0204111	NaN	NaN	NaN	NaN	NaN	NaN	NaN	NaN
ENSG00000075711	NaN	NaN	NaN	NaN	NaN	NaN	NaN	NaN	NaN	0.00329139	0.00339375	NaN	NaN	NaN	NaN	NaN	NaN	NaN	NaN	NaN	0.00123343	NaN	0.000483815	NaN	NaN	NaN	NaN	NaN	0.00198575	0.00032234	NaN	NaN	NaN	NaN	0.000773411	0.000835213	NaN	NaN	NaN	0.000761722	0.00794333	NaN	NaN	0.000240442
ENSG00000075785	0.000162194	NaN	NaN	0.000410002	NaN	0.00028203	NaN	NaN	NaN	0.0013418	NaN	NaN	NaN	NaN	NaN	NaN	NaN	NaN	NaN	NaN	NaN	0.000595948	0.000322049	0.000626912	0.000829199	NaN	NaN	0.000154808	NaN	0.000283255	NaN	0.000338723	NaN	NaN	NaN	0.000139464	NaN	NaN	NaN	NaN	0.000233546	NaN	NaN	NaN
ENSG00000075790	NaN	NaN	NaN	NaN	NaN	0.000603262	NaN	NaN	NaN	NaN	NaN	NaN	NaN	NaN	NaN	NaN	NaN	NaN	NaN	NaN	NaN	NaN	0.000808984	NaN	NaN	NaN	NaN	NaN	NaN	0.000360197	NaN	NaN	NaN	NaN	0.00313407	0.00122046	NaN	NaN	NaN	NaN	NaN	NaN	NaN	NaN
ENSG00000075826	0.01148	0.0148193	0.00532731	0.00756266	0.0173053	0.0135677	0.0137836	NaN	NaN	0.00310336	0.00486693	0.00619359	0.00610644	NaN	NaN	NaN	NaN	NaN	0.010045	0.00893994	0.00875006	0.00730667	0.0139726	0.00782904	0.00677031	0.0113955	NaN	0.0157213	0.0127282	0.0129852	0.0100753	0.0140901	0.00588401	0.00571061	0.00959388	0.0183717	NaN	0.00603257	0.0109128	0.00167575	0.0106401	NaN	0.016391	0.0184801
ENSG00000075856	NaN	NaN	NaN	NaN	NaN	NaN	NaN	NaN	NaN	NaN	NaN	NaN	NaN	NaN	NaN	NaN	NaN	NaN	NaN	NaN	NaN	NaN	NaN	NaN	NaN	NaN	NaN	NaN	NaN	NaN	NaN	NaN	NaN	NaN	NaN	NaN	NaN	NaN	NaN	0.000509723	0.000111214	NaN	NaN	NaN
ENSG00000075884	0.00252456	NaN	NaN	0.00665526	NaN	0.00758543	NaN	NaN	NaN	NaN	NaN	0.0243986	NaN	NaN	NaN	NaN	NaN	NaN	NaN	NaN	NaN	0.00523822	NaN	NaN	0.00744314	NaN	NaN	0.00400772	0.00452871	0.00317954	NaN	NaN	NaN	NaN	NaN	NaN	NaN	NaN	NaN	NaN	0.00377851	NaN	NaN	0.00113685
ENSG00000075886	NaN	NaN	NaN	NaN	NaN	NaN	NaN	NaN	NaN	NaN	NaN	NaN	NaN	NaN	NaN	NaN	NaN	NaN	NaN	NaN	NaN	NaN	0.00830516	NaN	0.0377163	NaN	NaN	0.0223314	NaN	0.015258	NaN	NaN	NaN	NaN	NaN	NaN	NaN	NaN	NaN	0.0194779	0.0115956	NaN	NaN	NaN
ENSG00000075891	NaN	NaN	NaN	NaN	NaN	NaN	NaN	NaN	NaN	0.0128707	NaN	NaN	NaN	NaN	NaN	NaN	NaN	NaN	NaN	NaN	NaN	NaN	NaN	NaN	NaN	NaN	NaN	NaN	NaN	NaN	NaN	NaN	NaN	NaN	NaN	NaN	NaN	NaN	NaN	NaN	NaN	NaN	NaN	NaN
ENSG00000075914	NaN	0.00148797	NaN	0.000979624	NaN	0.00151667	NaN	NaN	NaN	NaN	NaN	NaN	NaN	NaN	NaN	NaN	NaN	NaN	0.00133607	NaN	0.00130643	0.00114854	0.000844599	0.00141048	NaN	0.00128182	NaN	NaN	NaN	0.000548691	NaN	NaN	NaN	NaN	0.000669908	NaN	NaN	NaN	NaN	0.00286083	0.00214473	NaN	NaN	NaN
ENSG00000075945	0.000540008	NaN	NaN	0.001853	NaN	0.00167535	NaN	NaN	NaN	NaN	NaN	NaN	NaN	NaN	NaN	NaN	NaN	NaN	NaN	0.00141832	0.00239621	0.000929844	0.000924195	0.00340888	NaN	NaN	NaN	NaN	0.000910944	NaN	NaN	NaN	NaN	NaN	NaN	0.00036805	NaN	NaN	NaN	NaN	NaN	NaN	NaN	NaN
ENSG00000075975	0.00105031	0.00146129	NaN	0.00160539	0.00211738	0.00198194	NaN	NaN	0.00178572	NaN	NaN	0.00152685	NaN	0.00247345	NaN	0.00748319	NaN	NaN	0.00154678	0.00135119	0.00146868	0.00111432	0.000911989	0.00317861	0.00443299	0.00397545	NaN	0.00127271	0.0120185	NaN	NaN	NaN	NaN	NaN	0.00140027	0.00094258	NaN	NaN	0.00164675	NaN	0.0013939	NaN	NaN	0.00192987
ENSG00000076003	0.00154881	NaN	NaN	0.00441134	NaN	0.00227022	NaN	NaN	0.004919	0.00227199	0.00182032	NaN	NaN	NaN	NaN	0.00770667	NaN	NaN	NaN	NaN	NaN	0.00397774	0.00171925	0.00400384	0.0107771	NaN	NaN	0.00349548	NaN	0.00608939	NaN	NaN	NaN	NaN	NaN	NaN	NaN	NaN	NaN	NaN	0.00343592	NaN	NaN	0.00622681
ENSG00000076043	NaN	NaN	NaN	NaN	NaN	NaN	NaN	NaN	NaN	NaN	NaN	NaN	NaN	NaN	NaN	NaN	0.000655968	NaN	NaN	NaN	NaN	NaN	0.00026959	0.00185571	NaN	NaN	NaN	NaN	NaN	NaN	NaN	NaN	NaN	0.0113993	NaN	NaN	NaN	NaN	NaN	NaN	NaN	NaN	NaN	NaN
ENSG00000076053	NaN	NaN	NaN	NaN	NaN	0.000757013	NaN	NaN	NaN	NaN	NaN	NaN	NaN	NaN	NaN	NaN	NaN	NaN	NaN	NaN	NaN	0.000670037	0.000495494	NaN	NaN	NaN	NaN	NaN	0.00076738	NaN	NaN	NaN	NaN	NaN	NaN	NaN	NaN	NaN	NaN	0.000798444	NaN	NaN	NaN	NaN
ENSG00000076067	NaN	NaN	NaN	0.00105316	NaN	NaN	NaN	NaN	NaN	NaN	NaN	NaN	NaN	NaN	NaN	NaN	NaN	NaN	NaN	NaN	0.0184265	NaN	NaN	NaN	0.00252634	0.602904	NaN	NaN	0.00259436	0.000499152	NaN	0.00297891	NaN	NaN	0.000863246	NaN	0.00837418	NaN	NaN	0.00942484	0.000634054	NaN	NaN	0.0583551
ENSG00000076108	NaN	NaN	NaN	NaN	NaN	NaN	NaN	NaN	NaN	NaN	NaN	NaN	NaN	NaN	NaN	NaN	NaN	NaN	0.000483046	NaN	NaN	NaN	NaN	NaN	NaN	NaN	NaN	NaN	NaN	NaN	NaN	NaN	NaN	NaN	NaN	NaN	NaN	NaN	NaN	0.00278348	NaN	NaN	NaN	NaN
ENSG00000076201	NaN	NaN	NaN	NaN	NaN	NaN	NaN	NaN	NaN	NaN	NaN	NaN	NaN	NaN	NaN	NaN	NaN	NaN	NaN	NaN	NaN	0.000335244	NaN	NaN	NaN	NaN	NaN	NaN	NaN	NaN	NaN	NaN	NaN	NaN	0.000487682	NaN	NaN	NaN	NaN	0.000842101	0.000165816	NaN	NaN	NaN
ENSG00000076242	0.000711164	0.000924176	NaN	NaN	NaN	0.000599552	NaN	NaN	NaN	NaN	NaN	NaN	NaN	NaN	NaN	NaN	NaN	NaN	NaN	NaN	NaN	NaN	0.000695708	NaN	0.00100514	0.00143829	NaN	0.000591578	0.000668263	0.000784112	NaN	0.000988226	NaN	NaN	NaN	0.000712176	NaN	NaN	NaN	0.000436366	0.000906084	NaN	NaN	0.00217085
ENSG00000076248	NaN	NaN	NaN	NaN	NaN	NaN	NaN	NaN	NaN	NaN	NaN	NaN	NaN	NaN	NaN	NaN	NaN	NaN	NaN	NaN	NaN	NaN	NaN	NaN	NaN	NaN	NaN	NaN	NaN	0.000458347	NaN	NaN	NaN	NaN	0.00444393	0.00548751	NaN	NaN	NaN	NaN	0.000978625	NaN	NaN	0.00411873
ENSG00000076258	0.00241113	NaN	NaN	0.0263781	NaN	0.0334834	0.00771447	NaN	NaN	NaN	NaN	0.0325402	NaN	NaN	NaN	NaN	NaN	NaN	NaN	NaN	NaN	NaN	NaN	0.0145681	0.0196956	NaN	0.0473322	0.00517024	0.0113422	0.00371375	NaN	0.0162949	0.0238866	NaN	0.00813563	0.00460044	NaN	0.00767092	NaN	0.0061282	0.0018848	NaN	NaN	NaN
ENSG00000076321	NaN	NaN	NaN	NaN	NaN	NaN	NaN	NaN	NaN	NaN	0.000571964	NaN	NaN	NaN	NaN	NaN	NaN	NaN	NaN	NaN	NaN	NaN	NaN	NaN	NaN	NaN	NaN	NaN	0.000348211	NaN	NaN	NaN	NaN	NaN	NaN	NaN	NaN	NaN	NaN	NaN	0.000265938	NaN	NaN	NaN
ENSG00000076344	0.0594789	0.0162623	0.0446289	0.0683604	0.0648635	0.0888517	0.025425	NaN	NaN	NaN	NaN	NaN	NaN	NaN	NaN	NaN	NaN	0.0270815	0.0278935	0.0350797	0.0216811	0.067589	0.0286945	0.00669504	0.0277786	NaN	NaN	0.0199137	0.0794988	0.00768445	NaN	NaN	NaN	NaN	0.021476	0.0339617	NaN	NaN	NaN	0.0200037	0.0188266	NaN	NaN	NaN
ENSG00000076351	NaN	NaN	NaN	NaN	NaN	0.00222532	NaN	NaN	NaN	NaN	NaN	NaN	NaN	NaN	NaN	NaN	NaN	NaN	NaN	NaN	NaN	NaN	NaN	NaN	NaN	NaN	NaN	NaN	NaN	NaN	NaN	NaN	NaN	NaN	NaN	NaN	NaN	NaN	NaN	NaN	NaN	NaN	NaN	NaN
ENSG00000076356	NaN	NaN	NaN	NaN	NaN	NaN	NaN	0.00195801	NaN	NaN	NaN	NaN	NaN	NaN	NaN	NaN	NaN	NaN	NaN	NaN	NaN	NaN	NaN	NaN	NaN	NaN	NaN	NaN	NaN	NaN	NaN	NaN	NaN	NaN	NaN	NaN	NaN	NaN	NaN	NaN	NaN	NaN	NaN	NaN
ENSG00000076382	NaN	NaN	NaN	NaN	NaN	0.00321353	NaN	NaN	NaN	NaN	NaN	NaN	NaN	NaN	NaN	NaN	NaN	NaN	NaN	NaN	NaN	NaN	NaN	NaN	NaN	NaN	0.0332961	NaN	NaN	NaN	NaN	NaN	NaN	NaN	NaN	NaN	NaN	NaN	NaN	NaN	0.019297	NaN	NaN	NaN
ENSG00000076554	0.00394847	NaN	0.0480681	NaN	NaN	0.0422671	NaN	NaN	NaN	NaN	NaN	NaN	NaN	NaN	NaN	NaN	NaN	NaN	NaN	NaN	0.000374446	NaN	0.0163864	NaN	NaN	NaN	NaN	0.00347274	0.0212139	0.00193944	NaN	0.00319948	NaN	NaN	0.00181202	0.00286296	NaN	NaN	NaN	NaN	0.00139686	NaN	NaN	0.00326629
ENSG00000076555	NaN	NaN	NaN	NaN	NaN	NaN	NaN	NaN	NaN	NaN	NaN	0.0052513	NaN	NaN	NaN	NaN	NaN	NaN	NaN	NaN	NaN	NaN	0.012691	NaN	NaN	NaN	NaN	0.0047041	0.00679034	NaN	NaN	0.00841582	NaN	NaN	NaN	NaN	NaN	NaN	NaN	0.00461238	0.00473269	NaN	NaN	0.0152004
ENSG00000076604	0.00386289	NaN	NaN	NaN	NaN	NaN	NaN	NaN	NaN	NaN	NaN	NaN	NaN	NaN	NaN	NaN	NaN	NaN	NaN	NaN	NaN	NaN	0.00209117	NaN	NaN	NaN	NaN	NaN	NaN	0.000707795	NaN	NaN	NaN	NaN	NaN	NaN	NaN	NaN	NaN	NaN	NaN	NaN	NaN	NaN
ENSG00000076641	NaN	NaN	NaN	NaN	NaN	NaN	NaN	NaN	NaN	NaN	0.000765963	NaN	NaN	NaN	NaN	NaN	NaN	NaN	NaN	NaN	NaN	NaN	0.00301272	NaN	NaN	NaN	NaN	NaN	NaN	NaN	NaN	NaN	NaN	0.0097536	NaN	NaN	NaN	NaN	NaN	0.00202177	NaN	NaN	NaN	0.00645194
ENSG00000076650	NaN	NaN	NaN	NaN	NaN	NaN	NaN	NaN	NaN	NaN	NaN	NaN	NaN	NaN	NaN	NaN	NaN	0.00205499	NaN	NaN	0.00119951	NaN	0.00125071	NaN	0.0021758	0.00321565	NaN	NaN	0.00217939	NaN	NaN	0.00251652	NaN	NaN	0.00107144	NaN	NaN	NaN	NaN	0.00230116	0.000983285	NaN	NaN	0.00365853
ENSG00000076662	0.0048274	0.00910509	NaN	NaN	NaN	NaN	0.00761012	0.0156164	0.0469991	0.00813323	NaN	0.00956392	0.0182314	0.0106189	NaN	0.0189421	0.0178727	NaN	NaN	NaN	NaN	NaN	NaN	0.00744903	0.0115233	NaN	0.0524728	NaN	NaN	0.00161753	NaN	NaN	NaN	NaN	NaN	NaN	NaN	NaN	NaN	NaN	NaN	NaN	NaN	0.000874563
ENSG00000076685	0.00101641	0.00217607	NaN	NaN	NaN	0.00164103	0.00119786	NaN	NaN	0.00229353	0.00260114	0.00304586	NaN	NaN	NaN	NaN	NaN	NaN	NaN	NaN	NaN	0.000737054	NaN	NaN	NaN	NaN	NaN	NaN	9.0888e-05	NaN	NaN	NaN	NaN	NaN	NaN	NaN	NaN	NaN	NaN	0.00195995	0.000290079	NaN	NaN	0.00171225
ENSG00000076706	NaN	NaN	NaN	NaN	NaN	NaN	NaN	NaN	NaN	0.00400704	0.0129451	NaN	NaN	NaN	NaN	NaN	NaN	NaN	NaN	NaN	0.0025847	0.00319605	NaN	NaN	NaN	NaN	NaN	NaN	NaN	NaN	NaN	NaN	NaN	NaN	NaN	NaN	NaN	NaN	NaN	NaN	NaN	NaN	NaN	NaN
ENSG00000076826	NaN	NaN	0.0105787	0.0669215	NaN	NaN	NaN	NaN	NaN	NaN	NaN	NaN	NaN	NaN	NaN	NaN	NaN	NaN	NaN	0.123724	NaN	0.129336	0.0421886	NaN	0.111492	0.0948592	NaN	NaN	0.028516	NaN	NaN	NaN	NaN	NaN	NaN	0.00367084	NaN	0.0564639	0.00243013	NaN	NaN	NaN	NaN	0.0781273
ENSG00000076864	NaN	NaN	NaN	NaN	NaN	NaN	NaN	NaN	NaN	NaN	NaN	NaN	NaN	NaN	NaN	NaN	NaN	NaN	NaN	NaN	0.0326954	NaN	NaN	NaN	NaN	NaN	NaN	NaN	NaN	0.00309309	NaN	NaN	NaN	NaN	NaN	NaN	NaN	NaN	NaN	NaN	0.00395044	NaN	NaN	0.321171
ENSG00000076924	0.00109039	0.000669025	NaN	0.00119679	0.00304897	0.00108935	0.00138994	NaN	0.000618067	NaN	NaN	NaN	NaN	NaN	NaN	NaN	NaN	0.00167263	0.000906957	NaN	0.000875327	0.00123982	0.00211208	NaN	0.00215687	0.00183768	NaN	0.00104092	0.00280003	NaN	NaN	0.00114051	NaN	NaN	NaN	0.000902952	NaN	NaN	0.000483045	0.00160957	NaN	NaN	NaN	0.00112717
ENSG00000076928	NaN	NaN	NaN	NaN	NaN	NaN	NaN	NaN	NaN	NaN	NaN	NaN	NaN	NaN	NaN	NaN	NaN	NaN	NaN	NaN	NaN	NaN	0.000146952	NaN	NaN	NaN	NaN	NaN	0.000287345	NaN	NaN	NaN	NaN	NaN	NaN	NaN	NaN	NaN	NaN	NaN	NaN	NaN	NaN	NaN
ENSG00000076944	NaN	NaN	NaN	NaN	NaN	NaN	NaN	NaN	NaN	NaN	NaN	NaN	NaN	NaN	NaN	NaN	NaN	NaN	NaN	NaN	0.00117381	NaN	0.0750638	NaN	NaN	0.00271444	NaN	NaN	NaN	NaN	NaN	NaN	NaN	NaN	0.00107156	0.00101375	NaN	NaN	NaN	0.000328697	0.00157826	NaN	NaN	0.00558825
ENSG00000076984	NaN	NaN	NaN	NaN	NaN	NaN	NaN	NaN	NaN	NaN	NaN	NaN	NaN	NaN	NaN	NaN	NaN	NaN	NaN	NaN	NaN	NaN	0.000266114	NaN	NaN	NaN	NaN	NaN	NaN	NaN	NaN	NaN	NaN	NaN	NaN	NaN	NaN	NaN	NaN	NaN	NaN	NaN	NaN	NaN
ENSG00000077009	NaN	NaN	NaN	NaN	NaN	0.0391269	NaN	NaN	NaN	NaN	NaN	NaN	NaN	NaN	NaN	NaN	NaN	NaN	NaN	NaN	NaN	0.0858299	NaN	NaN	NaN	NaN	NaN	NaN	NaN	NaN	NaN	NaN	NaN	NaN	NaN	NaN	NaN	NaN	NaN	NaN	NaN	NaN	NaN	NaN
ENSG00000077044	0.00205289	NaN	NaN	NaN	NaN	NaN	NaN	NaN	0.00477004	NaN	NaN	NaN	NaN	NaN	NaN	NaN	NaN	NaN	0.00178997	NaN	NaN	NaN	NaN	NaN	0.00267874	NaN	NaN	NaN	0.0133117	0.00120454	NaN	NaN	NaN	NaN	NaN	0.00144353	NaN	NaN	NaN	NaN	NaN	NaN	NaN	NaN
ENSG00000077063	0.00250779	NaN	NaN	NaN	NaN	NaN	NaN	NaN	0.0035468	NaN	NaN	NaN	NaN	NaN	NaN	NaN	NaN	NaN	NaN	NaN	NaN	0.002492	0.10264	NaN	NaN	NaN	NaN	NaN	NaN	0.00106307	NaN	NaN	NaN	NaN	NaN	0.00948057	NaN	0.0280074	NaN	0.00223258	0.00580939	NaN	NaN	NaN
ENSG00000077092	NaN	NaN	NaN	NaN	NaN	NaN	NaN	NaN	NaN	NaN	NaN	NaN	NaN	NaN	NaN	NaN	NaN	NaN	NaN	NaN	NaN	NaN	NaN	NaN	NaN	NaN	NaN	NaN	0.00502029	NaN	NaN	NaN	NaN	NaN	NaN	NaN	NaN	NaN	NaN	NaN	0.00183103	NaN	NaN	NaN
ENSG00000077097	0.00020372	NaN	NaN	NaN	NaN	NaN	NaN	NaN	NaN	NaN	NaN	NaN	NaN	NaN	NaN	NaN	NaN	NaN	NaN	NaN	0.000115538	0.000220961	0.000432415	NaN	NaN	0.00330916	NaN	NaN	NaN	NaN	NaN	NaN	NaN	NaN	NaN	NaN	NaN	NaN	NaN	NaN	0.000163514	NaN	NaN	NaN
ENSG00000077147	0.000120539	NaN	NaN	NaN	NaN	NaN	NaN	NaN	NaN	NaN	NaN	NaN	NaN	NaN	NaN	NaN	NaN	NaN	NaN	NaN	NaN	NaN	NaN	NaN	NaN	NaN	NaN	NaN	NaN	9.94247e-05	NaN	NaN	NaN	NaN	NaN	NaN	NaN	NaN	NaN	NaN	0.000113471	NaN	NaN	NaN
ENSG00000077150	NaN	NaN	NaN	NaN	NaN	NaN	NaN	NaN	NaN	NaN	NaN	NaN	NaN	NaN	NaN	NaN	NaN	NaN	NaN	NaN	NaN	NaN	NaN	NaN	NaN	NaN	NaN	NaN	0.00295485	NaN	NaN	NaN	NaN	NaN	NaN	NaN	NaN	NaN	NaN	NaN	NaN	NaN	NaN	NaN
ENSG00000077152	NaN	NaN	NaN	NaN	NaN	NaN	NaN	NaN	NaN	NaN	NaN	NaN	NaN	NaN	NaN	NaN	NaN	NaN	NaN	NaN	NaN	NaN	0.000949088	NaN	NaN	NaN	NaN	NaN	NaN	NaN	NaN	NaN	NaN	NaN	NaN	NaN	NaN	NaN	NaN	NaN	NaN	NaN	NaN	NaN
ENSG00000077232	NaN	NaN	NaN	NaN	NaN	NaN	NaN	NaN	NaN	0.00189272	NaN	NaN	NaN	NaN	NaN	NaN	NaN	NaN	0.00414224	NaN	NaN	NaN	0.000295957	NaN	NaN	NaN	NaN	NaN	NaN	NaN	NaN	NaN	NaN	NaN	NaN	NaN	NaN	NaN	NaN	0.000714375	NaN	NaN	NaN	NaN
ENSG00000077235	NaN	NaN	NaN	NaN	NaN	NaN	NaN	NaN	NaN	NaN	NaN	NaN	NaN	NaN	NaN	NaN	NaN	NaN	NaN	NaN	0.00166537	NaN	NaN	NaN	NaN	NaN	NaN	NaN	NaN	NaN	NaN	NaN	NaN	NaN	0.000858719	NaN	NaN	NaN	NaN	0.00218179	NaN	NaN	NaN	NaN
ENSG00000077238	NaN	NaN	0.0183756	NaN	NaN	NaN	NaN	NaN	NaN	NaN	NaN	NaN	NaN	NaN	NaN	NaN	NaN	NaN	NaN	NaN	NaN	NaN	0.00191339	NaN	NaN	NaN	NaN	NaN	NaN	NaN	NaN	NaN	NaN	NaN	NaN	NaN	NaN	NaN	NaN	NaN	NaN	NaN	NaN	0.00251921
ENSG00000077254	NaN	NaN	NaN	NaN	NaN	NaN	NaN	NaN	NaN	NaN	NaN	NaN	NaN	NaN	NaN	NaN	0.000376683	NaN	NaN	NaN	NaN	NaN	NaN	NaN	NaN	NaN	NaN	NaN	NaN	NaN	NaN	NaN	NaN	NaN	NaN	0.000300801	NaN	NaN	NaN	NaN	NaN	NaN	NaN	NaN
ENSG00000077327	NaN	NaN	NaN	NaN	NaN	NaN	NaN	NaN	NaN	NaN	NaN	NaN	NaN	NaN	NaN	NaN	NaN	NaN	NaN	NaN	NaN	NaN	NaN	NaN	NaN	0.162123	NaN	0.0210014	NaN	NaN	NaN	NaN	NaN	NaN	NaN	NaN	NaN	NaN	NaN	NaN	NaN	NaN	NaN	NaN
ENSG00000077348	NaN	NaN	NaN	NaN	NaN	0.00152627	NaN	NaN	NaN	0.00517746	NaN	NaN	NaN	NaN	NaN	NaN	NaN	NaN	NaN	NaN	NaN	0.00292489	NaN	NaN	0.00631168	0.00324693	NaN	NaN	0.0060051	NaN	NaN	NaN	NaN	NaN	NaN	NaN	NaN	NaN	NaN	0.00788555	0.00232064	NaN	NaN	0.000548033
ENSG00000077380	0.000820298	NaN	NaN	NaN	NaN	0.000737751	NaN	NaN	NaN	0.00101512	0.00382877	NaN	NaN	NaN	NaN	NaN	NaN	NaN	NaN	NaN	NaN	NaN	0.000687481	NaN	NaN	NaN	NaN	NaN	0.00188561	NaN	NaN	NaN	NaN	NaN	7.79394e-05	0.00151296	NaN	NaN	NaN	NaN	NaN	NaN	NaN	NaN
ENSG00000077420	0.00687915	0.00799964	0.0164974	NaN	NaN	0.0454093	NaN	NaN	NaN	NaN	NaN	NaN	NaN	NaN	NaN	NaN	NaN	NaN	NaN	NaN	0.00181501	0.0076359	0.0344838	NaN	0.0119426	0.0030598	NaN	NaN	0.00806376	0.0047241	NaN	0.0358922	NaN	0.165102	NaN	0.00567586	NaN	NaN	0.0486205	NaN	0.021935	NaN	0.0417583	0.00172496
ENSG00000077454	0.000617899	NaN	NaN	0.000755319	NaN	0.000861197	NaN	NaN	NaN	0.00141864	NaN	NaN	NaN	NaN	NaN	NaN	NaN	NaN	NaN	NaN	NaN	0.00212854	NaN	NaN	0.00221631	NaN	NaN	NaN	NaN	0.00251485	NaN	NaN	NaN	NaN	0.0015756	NaN	NaN	NaN	NaN	NaN	0.00233211	NaN	NaN	NaN
ENSG00000077458	NaN	NaN	NaN	NaN	NaN	NaN	NaN	NaN	NaN	NaN	NaN	NaN	NaN	NaN	NaN	NaN	NaN	NaN	NaN	NaN	NaN	NaN	NaN	NaN	NaN	NaN	0.0246038	NaN	NaN	NaN	NaN	0.00202022	NaN	NaN	NaN	NaN	NaN	NaN	NaN	0.000685015	NaN	NaN	NaN	0.00457252
ENSG00000077463	0.00108944	NaN	0.00100911	0.00141883	NaN	0.000508552	NaN	NaN	0.00301891	0.00449636	0.00529684	0.00274959	NaN	NaN	NaN	0.00142956	NaN	NaN	NaN	NaN	0.000927793	NaN	0.000743747	NaN	0.00125433	NaN	NaN	NaN	0.00194431	0.00164706	NaN	NaN	NaN	0.00510661	0.00100213	0.000915446	NaN	NaN	NaN	0.00205201	0.00205508	NaN	NaN	NaN
ENSG00000077514	NaN	NaN	NaN	NaN	NaN	0.000881728	NaN	NaN	NaN	NaN	0.00110672	NaN	NaN	NaN	NaN	NaN	NaN	NaN	NaN	NaN	NaN	NaN	NaN	NaN	NaN	NaN	NaN	NaN	NaN	NaN	NaN	NaN	NaN	NaN	NaN	NaN	NaN	NaN	NaN	NaN	0.000326422	NaN	NaN	NaN
ENSG00000077522	NaN	NaN	NaN	NaN	NaN	0.0127017	NaN	NaN	NaN	NaN	NaN	NaN	NaN	NaN	NaN	NaN	NaN	NaN	NaN	NaN	NaN	0.280671	NaN	NaN	NaN	NaN	NaN	NaN	NaN	NaN	NaN	NaN	0.356325	NaN	NaN	NaN	NaN	NaN	NaN	NaN	NaN	NaN	NaN	NaN
ENSG00000077549	0.000180953	NaN	NaN	0.00046046	NaN	0.00027787	NaN	NaN	NaN	NaN	NaN	NaN	NaN	NaN	NaN	NaN	NaN	0.00154087	NaN	NaN	NaN	NaN	NaN	NaN	NaN	NaN	NaN	0.000443847	NaN	0.000297418	NaN	NaN	0.00270707	NaN	NaN	NaN	NaN	NaN	NaN	0.0005977	0.000686585	NaN	NaN	NaN
ENSG00000077585	0.00350533	NaN	NaN	0.00163609	NaN	NaN	0.0051164	NaN	0.00539817	0.0077452	0.0103057	NaN	NaN	NaN	NaN	NaN	NaN	NaN	NaN	NaN	0.00295596	NaN	0.00312321	0.0419228	0.0059876	0.00395332	NaN	NaN	0.00722959	0.00168039	NaN	NaN	NaN	NaN	NaN	0.00309981	NaN	NaN	NaN	NaN	0.00361794	NaN	NaN	0.0160827
ENSG00000077616	0.00353488	NaN	0.0225711	NaN	NaN	NaN	NaN	NaN	NaN	NaN	NaN	NaN	NaN	NaN	NaN	NaN	NaN	0.0152184	NaN	0.0114496	0.026189	0.0103269	0.0416066	0.0162226	NaN	NaN	NaN	0.0206372	NaN	0.00229377	NaN	0.0190728	0.0170519	0.0142694	0.00567938	NaN	NaN	NaN	0.0327907	0.00387816	NaN	NaN	NaN	0.0240915
ENSG00000077684	0.00134745	NaN	NaN	NaN	NaN	NaN	NaN	NaN	NaN	NaN	NaN	NaN	NaN	NaN	NaN	NaN	NaN	NaN	NaN	NaN	NaN	NaN	NaN	NaN	NaN	NaN	NaN	0.000805346	NaN	NaN	NaN	NaN	NaN	NaN	NaN	NaN	NaN	NaN	NaN	NaN	0.00156394	NaN	NaN	NaN
ENSG00000077782	NaN	NaN	NaN	NaN	NaN	NaN	NaN	NaN	NaN	NaN	NaN	NaN	NaN	NaN	NaN	NaN	NaN	NaN	NaN	NaN	NaN	NaN	0.000198452	NaN	NaN	NaN	NaN	NaN	NaN	NaN	NaN	NaN	NaN	NaN	NaN	NaN	NaN	NaN	NaN	NaN	0.00299175	NaN	NaN	0.0417271
ENSG00000077800	0.0311682	NaN	NaN	NaN	NaN	0.0204682	NaN	NaN	NaN	NaN	NaN	NaN	NaN	NaN	NaN	NaN	NaN	NaN	NaN	NaN	NaN	NaN	NaN	NaN	NaN	NaN	NaN	NaN	NaN	NaN	NaN	NaN	NaN	NaN	NaN	0.0176744	NaN	NaN	NaN	NaN	NaN	NaN	NaN	NaN
ENSG00000077935	NaN	NaN	NaN	NaN	NaN	NaN	NaN	NaN	NaN	NaN	NaN	NaN	NaN	NaN	NaN	NaN	NaN	NaN	NaN	NaN	NaN	NaN	NaN	NaN	NaN	0.191795	NaN	NaN	NaN	NaN	NaN	NaN	NaN	NaN	NaN	NaN	NaN	NaN	NaN	NaN	NaN	NaN	NaN	NaN
ENSG00000077943	NaN	NaN	NaN	NaN	NaN	NaN	NaN	NaN	0.0656384	NaN	NaN	NaN	NaN	NaN	NaN	NaN	NaN	NaN	NaN	NaN	NaN	NaN	NaN	NaN	NaN	NaN	NaN	NaN	NaN	NaN	NaN	NaN	NaN	NaN	NaN	NaN	NaN	NaN	NaN	NaN	NaN	NaN	NaN	NaN
ENSG00000077984	NaN	0.0217217	NaN	NaN	NaN	NaN	NaN	NaN	NaN	NaN	NaN	NaN	NaN	NaN	NaN	NaN	NaN	NaN	NaN	NaN	NaN	NaN	NaN	NaN	NaN	NaN	NaN	0.00836671	NaN	NaN	NaN	NaN	NaN	NaN	NaN	0.0152697	NaN	NaN	NaN	NaN	NaN	NaN	NaN	0.0380364
ENSG00000078018	0.00699317	NaN	NaN	NaN	NaN	NaN	NaN	NaN	NaN	NaN	NaN	NaN	NaN	NaN	NaN	NaN	NaN	NaN	NaN	0.0946228	NaN	0.224495	0.0704956	NaN	NaN	NaN	NaN	0.0089861	NaN	0.000296856	NaN	NaN	NaN	NaN	NaN	NaN	NaN	NaN	NaN	NaN	NaN	NaN	NaN	NaN
ENSG00000078043	0.000487743	NaN	NaN	NaN	NaN	NaN	NaN	NaN	NaN	NaN	NaN	NaN	NaN	NaN	NaN	NaN	NaN	NaN	NaN	NaN	NaN	NaN	NaN	NaN	NaN	NaN	NaN	NaN	NaN	0.000525094	NaN	NaN	NaN	NaN	NaN	0.000653299	NaN	NaN	NaN	NaN	0.000592664	NaN	NaN	0.00540011
ENSG00000078053	0.212283	0.106106	NaN	0.0125402	NaN	0.0175205	0.0278674	NaN	NaN	NaN	NaN	NaN	NaN	NaN	NaN	NaN	NaN	0.0126379	NaN	0.0211895	NaN	0.0109421	0.0193547	0.0199597	NaN	0.0645532	NaN	NaN	0.0586494	0.127812	NaN	NaN	NaN	NaN	0.150938	0.185492	NaN	NaN	NaN	0.00650564	0.0487317	NaN	NaN	NaN
ENSG00000078070	0.00118307	NaN	NaN	NaN	NaN	0.00153405	NaN	NaN	0.00407117	NaN	0.000780778	NaN	NaN	NaN	NaN	NaN	NaN	NaN	0.00255035	NaN	0.00233254	0.000805621	0.005789	NaN	0.00648483	0.00182146	NaN	NaN	0.0106628	0.000863088	NaN	NaN	NaN	NaN	NaN	0.000292917	NaN	NaN	0.00104882	0.0019889	0.000834875	NaN	NaN	0.00257115
ENSG00000078081	0.0366473	NaN	NaN	NaN	NaN	NaN	NaN	NaN	NaN	NaN	NaN	NaN	NaN	NaN	NaN	NaN	NaN	NaN	0.0769155	NaN	NaN	NaN	0.0569963	NaN	NaN	NaN	NaN	NaN	NaN	NaN	NaN	NaN	NaN	NaN	NaN	NaN	NaN	NaN	NaN	0.00701476	NaN	NaN	NaN	NaN
ENSG00000078098	NaN	NaN	NaN	NaN	NaN	0.00834525	NaN	NaN	NaN	NaN	NaN	NaN	NaN	NaN	NaN	NaN	NaN	NaN	NaN	NaN	NaN	NaN	0.0032283	NaN	NaN	NaN	NaN	NaN	0.00844277	0.00542423	NaN	NaN	NaN	NaN	NaN	0.0131161	NaN	NaN	0.0212226	NaN	0.011738	NaN	NaN	NaN
ENSG00000078114	NaN	NaN	NaN	NaN	NaN	NaN	NaN	NaN	NaN	NaN	NaN	NaN	NaN	NaN	NaN	NaN	NaN	NaN	NaN	NaN	NaN	NaN	NaN	NaN	NaN	NaN	NaN	NaN	NaN	NaN	NaN	NaN	NaN	NaN	NaN	NaN	NaN	NaN	NaN	NaN	NaN	NaN	NaN	0.562749
ENSG00000078124	0.00134595	NaN	NaN	NaN	NaN	0.00123438	NaN	NaN	NaN	0.00410008	NaN	NaN	NaN	NaN	NaN	NaN	NaN	NaN	NaN	NaN	0.00182921	NaN	0.000390432	NaN	NaN	NaN	NaN	NaN	NaN	0.000421638	NaN	NaN	NaN	NaN	NaN	NaN	NaN	NaN	NaN	0.00271897	NaN	NaN	NaN	NaN
ENSG00000078140	NaN	NaN	NaN	0.000543005	NaN	0.000235757	NaN	NaN	NaN	NaN	NaN	NaN	NaN	NaN	NaN	NaN	NaN	NaN	NaN	NaN	NaN	NaN	NaN	NaN	NaN	NaN	0.00357476	NaN	0.000122406	0.00017483	NaN	NaN	NaN	NaN	NaN	0.00022484	NaN	NaN	NaN	0.0014163	NaN	NaN	NaN	NaN
ENSG00000078142	NaN	NaN	NaN	NaN	NaN	NaN	NaN	NaN	NaN	0.00123213	NaN	0.00119393	NaN	NaN	NaN	0.00281449	0.0086067	NaN	0.00092193	NaN	0.000757708	NaN	0.000764497	NaN	NaN	NaN	NaN	0.000841915	NaN	0.000924557	NaN	NaN	NaN	NaN	NaN	0.000438393	NaN	NaN	0.00102401	0.00148272	NaN	NaN	NaN	0.000742232
ENSG00000078177	NaN	NaN	NaN	NaN	NaN	0.000966108	NaN	NaN	NaN	NaN	NaN	NaN	NaN	NaN	NaN	NaN	NaN	NaN	NaN	NaN	0.00366385	0.00163026	0.00102406	NaN	NaN	0.00541432	NaN	0.00178451	0.0166033	0.00156011	NaN	NaN	NaN	NaN	0.00818879	0.00348228	NaN	NaN	0.00268623	0.0039127	NaN	NaN	NaN	0.00249664
ENSG00000078237	0.0019477	NaN	NaN	NaN	NaN	NaN	0.00371281	NaN	NaN	NaN	NaN	NaN	NaN	NaN	NaN	NaN	NaN	NaN	0.00436601	NaN	NaN	NaN	0.00357089	NaN	NaN	NaN	NaN	NaN	0.00940972	0.00279047	NaN	0.00839094	NaN	NaN	0.00992644	0.00642881	NaN	NaN	NaN	NaN	0.0066676	NaN	NaN	NaN
ENSG00000078246	NaN	NaN	0.0119663	0.00114802	NaN	NaN	NaN	NaN	0.0131242	NaN	NaN	NaN	NaN	NaN	NaN	0.00714458	0.00420131	NaN	NaN	NaN	0.000730519	0.00194828	0.00093435	NaN	NaN	NaN	NaN	NaN	NaN	0.00057781	NaN	NaN	NaN	NaN	0.00947448	0.0104417	NaN	NaN	NaN	0.000907124	0.000579982	NaN	NaN	NaN
ENSG00000078269	0.00428175	0.00794438	NaN	NaN	NaN	0.00466509	NaN	NaN	NaN	NaN	NaN	NaN	NaN	NaN	NaN	NaN	NaN	NaN	NaN	0.00515086	NaN	NaN	0.00231765	NaN	NaN	NaN	NaN	NaN	0.0127598	0.00323233	NaN	0.00568358	NaN	NaN	NaN	NaN	NaN	NaN	NaN	0.0808091	0.00299034	NaN	NaN	0.0431402
ENSG00000078295	NaN	NaN	NaN	NaN	NaN	0.00730852	NaN	NaN	NaN	NaN	NaN	NaN	NaN	NaN	NaN	NaN	NaN	NaN	NaN	NaN	0.00734193	NaN	NaN	NaN	NaN	NaN	NaN	0.0132769	0.00292289	0.010102	NaN	NaN	NaN	NaN	NaN	NaN	NaN	NaN	NaN	0.0139967	0.00925825	NaN	NaN	NaN
ENSG00000078304	NaN	NaN	NaN	0.000157247	NaN	0.00036491	NaN	NaN	NaN	NaN	NaN	NaN	NaN	NaN	NaN	NaN	NaN	NaN	NaN	NaN	NaN	NaN	NaN	NaN	NaN	NaN	NaN	NaN	0.000204263	NaN	NaN	NaN	NaN	NaN	NaN	0.000275672	NaN	NaN	NaN	NaN	0.00100587	NaN	NaN	0.00169114
ENSG00000078328	NaN	NaN	NaN	NaN	NaN	NaN	NaN	NaN	NaN	NaN	NaN	NaN	NaN	NaN	NaN	NaN	NaN	NaN	NaN	NaN	NaN	NaN	NaN	NaN	NaN	NaN	NaN	NaN	NaN	0.0804107	NaN	NaN	NaN	NaN	NaN	NaN	NaN	NaN	NaN	NaN	NaN	NaN	NaN	NaN
ENSG00000078369	NaN	NaN	NaN	NaN	NaN	NaN	NaN	NaN	NaN	NaN	NaN	NaN	NaN	NaN	NaN	NaN	NaN	NaN	NaN	NaN	NaN	NaN	NaN	NaN	NaN	NaN	NaN	NaN	NaN	NaN	NaN	0.000535842	NaN	NaN	NaN	NaN	NaN	NaN	0.000367223	NaN	NaN	NaN	NaN	NaN
ENSG00000078399	NaN	NaN	NaN	NaN	NaN	NaN	NaN	NaN	NaN	NaN	NaN	NaN	NaN	NaN	NaN	NaN	NaN	NaN	NaN	NaN	NaN	NaN	NaN	NaN	NaN	NaN	NaN	NaN	NaN	NaN	NaN	NaN	NaN	NaN	NaN	NaN	NaN	NaN	NaN	NaN	NaN	NaN	NaN	0.0342957
ENSG00000078403	NaN	NaN	NaN	NaN	NaN	NaN	NaN	NaN	NaN	NaN	NaN	NaN	NaN	NaN	NaN	NaN	NaN	NaN	NaN	NaN	NaN	NaN	NaN	NaN	NaN	NaN	NaN	NaN	NaN	NaN	NaN	NaN	NaN	NaN	NaN	0.000492112	NaN	NaN	NaN	NaN	NaN	NaN	NaN	NaN
ENSG00000078487	0.00176466	NaN	NaN	NaN	NaN	NaN	NaN	0.0213857	0.0117062	NaN	NaN	0.0128291	0.0174852	NaN	0.010309	0.0138555	0.0103601	NaN	NaN	NaN	NaN	NaN	NaN	NaN	NaN	0.00415231	NaN	0.00182439	0.00903685	0.00593116	NaN	NaN	NaN	NaN	NaN	NaN	NaN	NaN	NaN	NaN	NaN	NaN	NaN	NaN
ENSG00000078549	NaN	NaN	NaN	NaN	NaN	NaN	NaN	NaN	0.00529977	NaN	NaN	NaN	NaN	NaN	NaN	NaN	NaN	NaN	NaN	NaN	NaN	NaN	NaN	NaN	NaN	NaN	0.66234	NaN	NaN	NaN	NaN	NaN	NaN	NaN	NaN	0.011455	NaN	NaN	NaN	0.00474648	0.0373502	NaN	NaN	NaN
ENSG00000078579	0.0902517	NaN	NaN	NaN	NaN	0.0544532	NaN	NaN	NaN	NaN	NaN	NaN	NaN	NaN	NaN	NaN	NaN	NaN	NaN	NaN	NaN	NaN	0.0756186	NaN	NaN	NaN	NaN	NaN	NaN	0.0245077	NaN	NaN	NaN	NaN	NaN	NaN	NaN	0.0732643	0.0675233	0.148518	0.025966	NaN	NaN	NaN
ENSG00000078618	0.000446539	0.00035812	NaN	0.000451174	NaN	0.00023152	0.000256072	NaN	NaN	NaN	NaN	NaN	NaN	NaN	NaN	NaN	NaN	NaN	0.000552875	NaN	0.000725623	NaN	0.000667808	NaN	NaN	NaN	NaN	0.0005259	NaN	0.000615341	NaN	0.000886842	NaN	NaN	NaN	0.000759325	NaN	0.00106979	NaN	0.00072797	0.000601775	NaN	NaN	0.00160811
ENSG00000078674	0.000728094	NaN	NaN	0.00177494	NaN	0.00108387	0.00108286	0.0274329	0.00925847	0.0303419	0.0300911	0.0250963	0.00902384	0.0165422	0.00904995	0.00503861	0.00607622	0.00404541	0.000608595	0.00122673	0.000907901	0.00122851	0.000462866	NaN	0.00131572	NaN	NaN	0.00174956	0.00272768	0.000877656	NaN	0.00160132	0.00261898	NaN	0.000745619	0.00100373	NaN	NaN	NaN	0.000952747	0.00118524	NaN	NaN	0.00377955
ENSG00000078687	NaN	NaN	NaN	NaN	NaN	NaN	NaN	NaN	NaN	NaN	NaN	NaN	NaN	NaN	NaN	NaN	NaN	NaN	NaN	NaN	NaN	NaN	NaN	NaN	NaN	NaN	NaN	NaN	NaN	0.000688332	NaN	NaN	NaN	NaN	NaN	NaN	NaN	NaN	NaN	NaN	NaN	NaN	NaN	NaN
ENSG00000078699	0.000582839	NaN	NaN	0.00227502	NaN	NaN	NaN	NaN	NaN	0.00281508	0.00115988	NaN	NaN	NaN	NaN	NaN	NaN	NaN	NaN	NaN	NaN	NaN	0.000447267	NaN	NaN	NaN	NaN	NaN	0.000680096	0.00041336	NaN	NaN	NaN	NaN	NaN	0.000327598	NaN	NaN	NaN	0.000391434	0.00067674	NaN	NaN	NaN
ENSG00000078747	NaN	NaN	NaN	NaN	NaN	NaN	0.000729766	NaN	NaN	NaN	NaN	NaN	NaN	NaN	NaN	NaN	NaN	NaN	NaN	NaN	NaN	0.000410752	NaN	NaN	NaN	NaN	NaN	NaN	NaN	NaN	NaN	NaN	NaN	NaN	NaN	0.000530098	NaN	NaN	NaN	NaN	NaN	NaN	NaN	NaN
ENSG00000078795	NaN	NaN	NaN	NaN	NaN	NaN	NaN	NaN	NaN	NaN	NaN	NaN	NaN	NaN	NaN	NaN	NaN	NaN	NaN	NaN	NaN	NaN	NaN	NaN	NaN	NaN	NaN	NaN	NaN	NaN	NaN	NaN	NaN	NaN	NaN	NaN	NaN	NaN	NaN	0.0025176	NaN	NaN	NaN	NaN
ENSG00000078804	NaN	NaN	NaN	NaN	NaN	0.00548338	NaN	NaN	NaN	NaN	NaN	NaN	NaN	NaN	NaN	NaN	NaN	NaN	NaN	NaN	NaN	NaN	NaN	NaN	NaN	NaN	NaN	NaN	NaN	NaN	NaN	NaN	NaN	NaN	NaN	NaN	NaN	NaN	NaN	NaN	0.00197646	NaN	NaN	NaN
ENSG00000078808	0.000524902	NaN	NaN	0.000829886	0.0018289	0.000339346	NaN	NaN	NaN	NaN	NaN	NaN	NaN	NaN	NaN	NaN	NaN	NaN	NaN	NaN	0.000282217	0.000396786	0.000697326	NaN	NaN	NaN	NaN	0.000609114	NaN	NaN	NaN	NaN	NaN	NaN	NaN	NaN	NaN	NaN	NaN	0.00358313	0.000408628	NaN	NaN	NaN
ENSG00000078814	0.00328389	NaN	NaN	0.0130415	NaN	0.0135973	NaN	NaN	NaN	0.0136817	0.00561865	NaN	NaN	NaN	NaN	NaN	NaN	NaN	0.00422512	NaN	0.0110062	NaN	0.0065465	NaN	NaN	NaN	NaN	0.00592512	NaN	0.00418087	NaN	0.00983206	NaN	NaN	NaN	0.00327392	0.0135869	NaN	NaN	NaN	0.0020702	NaN	NaN	NaN
ENSG00000078900	NaN	NaN	NaN	NaN	NaN	NaN	NaN	NaN	NaN	NaN	NaN	NaN	NaN	NaN	NaN	NaN	NaN	NaN	NaN	NaN	NaN	NaN	NaN	NaN	NaN	NaN	NaN	NaN	NaN	NaN	NaN	0.0837617	NaN	NaN	0.0118696	NaN	NaN	NaN	NaN	NaN	NaN	NaN	NaN	0.0224867
ENSG00000078902	NaN	NaN	NaN	NaN	NaN	NaN	NaN	NaN	NaN	NaN	NaN	NaN	NaN	NaN	NaN	NaN	NaN	NaN	NaN	NaN	NaN	NaN	NaN	NaN	NaN	NaN	NaN	0.000514685	NaN	NaN	NaN	0.00806993	NaN	NaN	NaN	0.000264505	NaN	NaN	0.00150212	NaN	NaN	NaN	NaN	NaN
ENSG00000078967	NaN	NaN	NaN	NaN	NaN	NaN	NaN	NaN	NaN	NaN	NaN	NaN	NaN	NaN	NaN	NaN	NaN	NaN	NaN	NaN	0.00564286	NaN	NaN	NaN	NaN	NaN	NaN	NaN	NaN	NaN	NaN	NaN	NaN	NaN	0.000841463	0.000704885	NaN	NaN	NaN	NaN	NaN	NaN	NaN	NaN
ENSG00000079101	NaN	0.0822655	0.200262	NaN	NaN	NaN	0.03777	NaN	NaN	NaN	NaN	NaN	0.104716	NaN	NaN	NaN	NaN	NaN	NaN	NaN	0.0271413	0.225468	NaN	0.527704	NaN	NaN	NaN	0.0113914	NaN	NaN	1.00274	0.0373986	NaN	0.0216622	NaN	0.0403436	NaN	NaN	NaN	0.0211342	0.0456256	NaN	NaN	NaN
ENSG00000079102	NaN	NaN	NaN	NaN	NaN	NaN	NaN	NaN	NaN	NaN	NaN	NaN	NaN	NaN	NaN	NaN	NaN	NaN	NaN	NaN	NaN	NaN	NaN	NaN	NaN	NaN	NaN	NaN	NaN	0.00104466	NaN	NaN	NaN	NaN	NaN	NaN	NaN	NaN	NaN	NaN	0.00192951	NaN	NaN	NaN
ENSG00000079112	NaN	NaN	NaN	0.0317036	NaN	NaN	NaN	NaN	NaN	NaN	NaN	NaN	NaN	NaN	NaN	NaN	NaN	NaN	NaN	NaN	0.0699269	0.0487683	NaN	NaN	NaN	NaN	NaN	NaN	NaN	NaN	NaN	NaN	NaN	NaN	NaN	NaN	NaN	NaN	NaN	NaN	NaN	NaN	NaN	NaN
ENSG00000079134	0.000261063	NaN	NaN	NaN	NaN	NaN	NaN	NaN	NaN	NaN	NaN	NaN	NaN	NaN	NaN	NaN	NaN	NaN	NaN	NaN	NaN	NaN	0.000356177	NaN	NaN	NaN	NaN	NaN	NaN	NaN	NaN	NaN	NaN	NaN	NaN	NaN	NaN	NaN	NaN	0.000440212	NaN	NaN	NaN	NaN
ENSG00000079150	0.00619001	0.00302127	NaN	0.00433076	0.00672141	0.00601802	0.00274788	NaN	NaN	NaN	NaN	NaN	NaN	NaN	NaN	NaN	NaN	NaN	NaN	NaN	NaN	0.00165662	0.0038407	0.0053151	0.00151881	NaN	NaN	0.00431822	0.00424011	0.00313573	NaN	NaN	NaN	NaN	NaN	0.0052114	NaN	NaN	NaN	NaN	0.00186071	NaN	NaN	NaN
ENSG00000079156	0.00257533	NaN	NaN	NaN	NaN	NaN	NaN	NaN	0.00352881	NaN	NaN	NaN	NaN	NaN	NaN	NaN	NaN	NaN	0.0144847	NaN	0.0364033	NaN	NaN	NaN	NaN	NaN	0.0249604	NaN	NaN	0.0165885	NaN	NaN	NaN	NaN	0.00679647	0.00628708	0.00634045	NaN	NaN	NaN	NaN	NaN	NaN	0.043623
ENSG00000079215	NaN	NaN	NaN	NaN	NaN	NaN	NaN	NaN	NaN	NaN	NaN	NaN	NaN	NaN	NaN	NaN	NaN	NaN	NaN	NaN	0.00397966	NaN	NaN	NaN	NaN	NaN	NaN	NaN	NaN	NaN	NaN	NaN	NaN	NaN	NaN	0.00578645	NaN	NaN	NaN	NaN	0.0385305	NaN	NaN	0.0121551
ENSG00000079246	0.000329168	0.000360131	NaN	NaN	NaN	NaN	NaN	NaN	NaN	0.00126321	0.00309194	0.001253	0.00186008	NaN	NaN	NaN	0.000371862	NaN	NaN	NaN	0.000349094	NaN	0.000110136	NaN	NaN	NaN	NaN	NaN	0.000396901	0.000417357	NaN	0.00021852	NaN	NaN	NaN	0.000445736	NaN	NaN	NaN	NaN	NaN	NaN	NaN	0.000586154
ENSG00000079257	0.0041746	NaN	NaN	0.0374644	0.0612412	0.0280482	NaN	0.0751862	0.0216697	0.0187151	0.0151035	NaN	0.0407261	NaN	NaN	NaN	NaN	NaN	NaN	NaN	0.00219056	0.0111196	0.0628859	NaN	0.0158286	NaN	NaN	NaN	0.00888446	0.0076269	NaN	0.00633384	NaN	NaN	0.00309278	NaN	NaN	NaN	NaN	NaN	0.0048858	NaN	NaN	NaN
ENSG00000079263	NaN	NaN	NaN	NaN	NaN	NaN	NaN	NaN	0.0129491	NaN	NaN	NaN	NaN	NaN	NaN	NaN	NaN	NaN	NaN	NaN	NaN	NaN	NaN	NaN	0.0643626	0.0156321	NaN	NaN	NaN	NaN	NaN	NaN	NaN	NaN	NaN	NaN	NaN	NaN	NaN	NaN	NaN	NaN	NaN	NaN
ENSG00000079277	NaN	NaN	0.00491283	NaN	NaN	NaN	NaN	NaN	NaN	0.00326157	0.00280155	NaN	NaN	NaN	NaN	NaN	NaN	NaN	0.001057	NaN	0.000953409	NaN	0.000667678	NaN	0.00198705	NaN	NaN	0.00687388	NaN	NaN	NaN	0.00299287	NaN	NaN	NaN	0.000708395	NaN	0.00836838	NaN	NaN	0.0010464	NaN	NaN	0.00610771
ENSG00000079308	NaN	NaN	NaN	NaN	NaN	NaN	NaN	NaN	NaN	NaN	NaN	NaN	NaN	0.014837	NaN	NaN	NaN	NaN	NaN	NaN	NaN	NaN	0.000896511	NaN	NaN	NaN	NaN	0.000693233	NaN	NaN	NaN	NaN	NaN	NaN	NaN	NaN	NaN	NaN	NaN	NaN	NaN	NaN	NaN	0.0106231
ENSG00000079313	0.000384735	NaN	0.00310043	0.00129274	NaN	0.000385214	NaN	NaN	NaN	NaN	NaN	NaN	NaN	NaN	NaN	NaN	NaN	NaN	NaN	NaN	NaN	NaN	NaN	NaN	NaN	NaN	NaN	NaN	NaN	NaN	NaN	NaN	NaN	NaN	NaN	NaN	NaN	NaN	NaN	NaN	NaN	NaN	NaN	NaN
ENSG00000079332	0.00135376	0.0027112	0.00143821	0.00164621	NaN	0.00189155	0.00110119	NaN	NaN	NaN	NaN	NaN	NaN	NaN	NaN	NaN	0.000239799	NaN	NaN	NaN	0.000833679	0.00132382	0.000907932	0.00139905	NaN	NaN	NaN	0.00159265	0.000879169	0.00102102	NaN	NaN	NaN	NaN	0.000852241	0.000765242	NaN	NaN	0.000962048	NaN	0.000974415	NaN	NaN	NaN
ENSG00000079335	0.00243135	NaN	NaN	0.00278471	NaN	0.00146503	NaN	NaN	NaN	NaN	NaN	NaN	NaN	NaN	NaN	NaN	NaN	NaN	0.00218359	NaN	NaN	NaN	0.00706474	NaN	NaN	NaN	0.0327055	NaN	0.0127348	0.00153026	NaN	0.00269114	NaN	NaN	NaN	0.00162777	NaN	NaN	NaN	NaN	0.00173149	NaN	NaN	0.00574118
ENSG00000079337	0.00424439	0.0067194	0.0171948	NaN	NaN	0.0114942	0.00668117	NaN	NaN	0.0121532	0.0151037	NaN	NaN	0.007671	0.013002	NaN	NaN	0.0143148	0.0183766	NaN	0.00944284	0.0114602	0.00425677	0.00407791	0.00622986	NaN	NaN	0.010044	0.0112445	0.00971612	NaN	NaN	NaN	0.0275075	NaN	NaN	NaN	0.0115956	0.00584868	NaN	0.0116256	NaN	NaN	0.0161688
ENSG00000079385	NaN	NaN	NaN	NaN	NaN	NaN	NaN	NaN	NaN	NaN	NaN	NaN	NaN	NaN	NaN	NaN	NaN	NaN	NaN	NaN	NaN	NaN	0.0139225	NaN	NaN	NaN	NaN	NaN	0.0140795	NaN	NaN	NaN	NaN	NaN	NaN	NaN	NaN	NaN	NaN	0.0289916	0.0122129	NaN	NaN	NaN
ENSG00000079387	NaN	NaN	NaN	NaN	NaN	NaN	NaN	NaN	NaN	NaN	NaN	NaN	NaN	NaN	NaN	NaN	NaN	NaN	NaN	NaN	0.000339413	NaN	NaN	NaN	NaN	NaN	NaN	NaN	NaN	NaN	NaN	NaN	NaN	NaN	NaN	NaN	NaN	NaN	NaN	0.000275122	NaN	NaN	NaN	NaN
ENSG00000079393	NaN	NaN	NaN	NaN	NaN	NaN	NaN	NaN	NaN	NaN	NaN	NaN	NaN	NaN	NaN	NaN	NaN	NaN	NaN	NaN	NaN	NaN	NaN	NaN	NaN	NaN	NaN	NaN	0.000696723	NaN	NaN	NaN	NaN	NaN	NaN	NaN	NaN	NaN	NaN	0.0661038	NaN	NaN	NaN	NaN
ENSG00000079435	NaN	NaN	NaN	NaN	NaN	NaN	NaN	NaN	NaN	NaN	NaN	NaN	NaN	NaN	NaN	NaN	NaN	NaN	NaN	NaN	NaN	NaN	NaN	NaN	NaN	NaN	NaN	0.012453	NaN	NaN	NaN	NaN	NaN	NaN	NaN	NaN	NaN	NaN	NaN	NaN	NaN	NaN	NaN	NaN
ENSG00000079459	0.00335345	NaN	NaN	0.00318214	0.00725506	0.00759687	NaN	NaN	NaN	NaN	NaN	NaN	NaN	NaN	NaN	NaN	NaN	NaN	NaN	NaN	NaN	0.00162161	0.00419191	NaN	0.00229422	NaN	NaN	0.00234142	0.00285718	0.00154655	NaN	NaN	NaN	NaN	NaN	0.00163615	NaN	NaN	NaN	NaN	NaN	NaN	NaN	0.00154573
ENSG00000079462	NaN	NaN	NaN	NaN	0.00860955	NaN	NaN	NaN	NaN	NaN	NaN	NaN	NaN	NaN	NaN	NaN	NaN	NaN	NaN	NaN	NaN	NaN	NaN	NaN	NaN	0.00290996	NaN	NaN	NaN	NaN	NaN	NaN	NaN	NaN	NaN	NaN	NaN	NaN	NaN	NaN	NaN	NaN	NaN	0.00188872
ENSG00000079616	NaN	NaN	NaN	NaN	NaN	NaN	NaN	NaN	NaN	NaN	NaN	NaN	NaN	NaN	NaN	NaN	NaN	NaN	NaN	NaN	NaN	NaN	NaN	NaN	NaN	NaN	NaN	NaN	NaN	NaN	NaN	0.00148359	NaN	NaN	NaN	0.00154579	NaN	NaN	NaN	NaN	NaN	NaN	NaN	NaN
ENSG00000079689	0.294919	0.665737	NaN	NaN	NaN	NaN	NaN	NaN	NaN	NaN	NaN	NaN	NaN	NaN	NaN	NaN	NaN	NaN	NaN	NaN	NaN	0.0961894	NaN	NaN	0.156143	NaN	NaN	NaN	NaN	NaN	NaN	0.0698418	NaN	NaN	NaN	NaN	NaN	0.142585	NaN	NaN	0.184785	NaN	NaN	NaN
ENSG00000079691	0.00492764	NaN	NaN	0.00471611	NaN	0.00928181	NaN	NaN	NaN	NaN	NaN	NaN	NaN	NaN	NaN	NaN	NaN	NaN	NaN	NaN	NaN	NaN	0.00613737	NaN	0.00835661	0.416901	NaN	0.00452844	NaN	0.00402034	NaN	NaN	NaN	NaN	NaN	NaN	NaN	0.0316784	NaN	NaN	NaN	NaN	NaN	0.0398416
ENSG00000079739	0.00570995	NaN	NaN	NaN	NaN	NaN	NaN	NaN	NaN	NaN	0.00571334	NaN	NaN	NaN	NaN	NaN	NaN	NaN	NaN	NaN	NaN	0.00402601	NaN	NaN	NaN	NaN	NaN	NaN	NaN	NaN	NaN	NaN	NaN	NaN	NaN	NaN	NaN	NaN	NaN	0.00210965	0.0014237	NaN	NaN	NaN
ENSG00000079785	0.00111046	0.00134544	NaN	0.00195778	0.0013299	0.00107807	0.00102836	NaN	NaN	NaN	NaN	NaN	NaN	NaN	NaN	NaN	NaN	NaN	NaN	NaN	NaN	NaN	0.00674953	0.00164983	0.00732173	0.00326301	NaN	0.00150968	NaN	0.000608347	NaN	0.00778973	NaN	0.00408843	NaN	0.000673409	NaN	NaN	0.000364936	NaN	0.00047807	NaN	NaN	0.00174142
ENSG00000079805	0.000232811	NaN	NaN	NaN	NaN	NaN	NaN	NaN	NaN	NaN	0.0020245	NaN	NaN	NaN	NaN	NaN	NaN	NaN	NaN	NaN	NaN	NaN	NaN	NaN	NaN	NaN	NaN	NaN	NaN	NaN	NaN	NaN	NaN	NaN	NaN	NaN	NaN	NaN	NaN	NaN	NaN	NaN	NaN	NaN
ENSG00000079819	NaN	NaN	NaN	0.00113392	NaN	0.00149928	NaN	NaN	NaN	NaN	NaN	NaN	NaN	NaN	NaN	NaN	NaN	NaN	NaN	NaN	NaN	NaN	NaN	NaN	NaN	NaN	NaN	NaN	NaN	NaN	NaN	NaN	NaN	NaN	0.00377939	0.00161358	NaN	NaN	NaN	NaN	NaN	NaN	NaN	NaN
ENSG00000079841	NaN	NaN	NaN	0.0844956	NaN	0.0271701	NaN	NaN	NaN	NaN	NaN	NaN	NaN	NaN	NaN	NaN	NaN	NaN	NaN	NaN	0.143634	0.0416875	NaN	NaN	0.733078	NaN	NaN	NaN	0.526524	0.0500864	NaN	NaN	NaN	NaN	NaN	NaN	NaN	NaN	NaN	NaN	NaN	NaN	NaN	NaN
ENSG00000079931	NaN	NaN	NaN	NaN	NaN	NaN	NaN	NaN	NaN	NaN	NaN	NaN	NaN	NaN	NaN	NaN	NaN	NaN	0.0135587	NaN	0.00360325	0.0235014	0.031297	0.0565044	0.0431485	NaN	NaN	NaN	NaN	0.00959407	NaN	NaN	NaN	NaN	0.0164677	0.0168441	NaN	NaN	NaN	NaN	0.0436236	NaN	NaN	NaN
ENSG00000079950	0.00101282	0.00125644	NaN	0.000828041	NaN	0.000452752	NaN	NaN	NaN	NaN	NaN	NaN	NaN	NaN	NaN	NaN	NaN	NaN	0.00141338	NaN	0.00131377	0.00102815	0.000960666	0.00112331	0.00033775	NaN	NaN	0.000793914	0.00114098	0.000652643	NaN	NaN	NaN	NaN	NaN	NaN	NaN	NaN	0.00201496	NaN	0.000422354	NaN	NaN	0.00152696
ENSG00000079974	0.00205722	0.00139383	NaN	0.00157246	0.00364656	0.00153627	0.00341115	NaN	NaN	NaN	0.000397424	NaN	NaN	NaN	NaN	NaN	NaN	NaN	0.00500187	0.00294567	0.0030323	0.00223394	0.00131066	0.0033746	0.00644552	0.00309032	NaN	NaN	0.00551994	0.00128819	0.00482525	0.00150681	0.00376484	NaN	0.00104606	0.000391833	NaN	0.00469012	0.00208501	NaN	0.000802343	0.00661185	NaN	0.00389026
ENSG00000079999	NaN	NaN	NaN	NaN	NaN	NaN	NaN	NaN	NaN	NaN	0.00142393	NaN	NaN	NaN	NaN	NaN	NaN	NaN	NaN	NaN	0.00048308	NaN	NaN	NaN	NaN	0.0010719	NaN	NaN	NaN	NaN	NaN	0.00128742	NaN	NaN	0.000589102	NaN	NaN	NaN	NaN	NaN	NaN	NaN	NaN	NaN
ENSG00000080007	0.0297042	NaN	NaN	NaN	NaN	NaN	NaN	0.116442	NaN	0.174931	NaN	NaN	0.411629	NaN	NaN	NaN	NaN	NaN	0.0381702	NaN	NaN	NaN	0.0734805	NaN	0.12626	NaN	NaN	NaN	NaN	NaN	NaN	NaN	NaN	NaN	NaN	NaN	NaN	NaN	NaN	NaN	NaN	NaN	NaN	NaN
ENSG00000080166	0.0179078	0.048151	0.0735182	0.0362058	0.0344343	0.0436388	NaN	NaN	0.0118524	0.0962673	0.111388	0.0375132	0.0249017	NaN	0.0369807	0.0135031	NaN	0.0526427	0.0303387	0.0790986	0.0827551	0.0494069	NaN	0.104638	0.0691983	NaN	NaN	0.055716	0.0143521	0.0444584	NaN	0.0579002	NaN	NaN	NaN	NaN	NaN	0.108211	NaN	NaN	0.0486812	NaN	NaN	NaN
ENSG00000080189	0.00033504	NaN	NaN	NaN	NaN	NaN	NaN	NaN	0.000399074	NaN	NaN	NaN	NaN	NaN	NaN	NaN	NaN	NaN	NaN	NaN	NaN	0.000229426	NaN	0.00242044	NaN	NaN	NaN	NaN	NaN	NaN	NaN	NaN	NaN	NaN	NaN	NaN	NaN	NaN	NaN	NaN	NaN	NaN	NaN	NaN
ENSG00000080200	NaN	NaN	NaN	NaN	NaN	0.000855973	NaN	NaN	NaN	NaN	NaN	NaN	NaN	NaN	NaN	NaN	NaN	NaN	NaN	NaN	NaN	NaN	NaN	NaN	NaN	NaN	NaN	NaN	NaN	NaN	NaN	NaN	NaN	NaN	NaN	NaN	NaN	NaN	NaN	NaN	0.0225215	NaN	NaN	0.00291119
ENSG00000080224	NaN	NaN	NaN	NaN	NaN	0.015515	NaN	NaN	NaN	NaN	NaN	NaN	NaN	NaN	NaN	NaN	NaN	NaN	NaN	NaN	NaN	0.124146	NaN	NaN	NaN	NaN	NaN	NaN	NaN	NaN	NaN	NaN	NaN	NaN	NaN	NaN	NaN	NaN	NaN	NaN	NaN	NaN	NaN	NaN
ENSG00000080293	0.0321462	NaN	NaN	NaN	NaN	NaN	0.0914487	NaN	NaN	NaN	NaN	NaN	NaN	NaN	NaN	NaN	NaN	NaN	0.0535798	NaN	0.0449255	NaN	NaN	NaN	0.0811517	NaN	NaN	NaN	0.0579366	0.0679832	NaN	0.0277738	NaN	NaN	NaN	0.0348264	NaN	NaN	NaN	0.103203	0.0963371	NaN	NaN	NaN
ENSG00000080298	NaN	NaN	NaN	NaN	NaN	NaN	NaN	NaN	NaN	NaN	NaN	NaN	NaN	NaN	NaN	NaN	NaN	NaN	NaN	NaN	NaN	NaN	NaN	NaN	NaN	NaN	NaN	NaN	0.00393103	NaN	NaN	NaN	NaN	NaN	NaN	NaN	NaN	NaN	NaN	NaN	NaN	NaN	NaN	NaN
ENSG00000080345	0.00259984	0.00101128	0.00190781	0.00200913	0.00194215	0.00176165	0.0014056	NaN	0.00128355	0.000789519	NaN	0.00314273	0.00130625	NaN	NaN	NaN	NaN	0.00113219	0.000817534	0.00148275	0.000808575	0.00229587	0.00085666	0.000951338	0.00203033	NaN	NaN	0.00155748	NaN	0.00207166	0.000993362	0.00218685	0.00507175	NaN	0.00688565	0.00591217	NaN	0.00226236	0.0015684	NaN	0.000738618	NaN	NaN	NaN
ENSG00000080371	NaN	NaN	NaN	NaN	NaN	NaN	NaN	NaN	NaN	NaN	NaN	NaN	NaN	NaN	NaN	NaN	NaN	NaN	NaN	NaN	NaN	NaN	0.000306632	NaN	NaN	NaN	NaN	NaN	NaN	NaN	NaN	NaN	NaN	NaN	NaN	NaN	NaN	NaN	NaN	NaN	NaN	NaN	NaN	NaN
ENSG00000080493	NaN	NaN	NaN	NaN	NaN	NaN	NaN	NaN	NaN	NaN	NaN	NaN	NaN	NaN	NaN	NaN	NaN	NaN	NaN	NaN	NaN	NaN	0.0545267	NaN	NaN	NaN	NaN	NaN	NaN	NaN	NaN	NaN	NaN	NaN	NaN	NaN	NaN	NaN	0.0172002	NaN	0.00234186	NaN	NaN	NaN
ENSG00000080503	NaN	NaN	NaN	NaN	NaN	NaN	NaN	NaN	NaN	NaN	NaN	NaN	NaN	NaN	NaN	NaN	NaN	NaN	NaN	NaN	0.00127632	NaN	NaN	NaN	NaN	NaN	NaN	NaN	NaN	NaN	NaN	NaN	NaN	NaN	NaN	0.000451996	NaN	NaN	NaN	NaN	NaN	NaN	NaN	NaN
ENSG00000080511	NaN	NaN	NaN	NaN	NaN	NaN	NaN	NaN	NaN	NaN	NaN	NaN	NaN	NaN	NaN	NaN	NaN	NaN	NaN	NaN	NaN	NaN	NaN	NaN	NaN	NaN	NaN	NaN	NaN	NaN	NaN	NaN	NaN	NaN	NaN	NaN	NaN	NaN	NaN	0.116309	NaN	NaN	NaN	NaN
ENSG00000080546	NaN	NaN	NaN	NaN	NaN	NaN	NaN	NaN	NaN	NaN	NaN	NaN	NaN	NaN	NaN	NaN	NaN	NaN	NaN	NaN	NaN	NaN	NaN	NaN	NaN	NaN	NaN	NaN	NaN	NaN	NaN	NaN	NaN	NaN	NaN	0.00164633	NaN	NaN	NaN	NaN	NaN	NaN	NaN	NaN
ENSG00000080573	NaN	NaN	NaN	NaN	NaN	NaN	NaN	NaN	0.025147	0.022916	0.0475155	NaN	NaN	NaN	NaN	0.0745508	NaN	NaN	NaN	NaN	NaN	NaN	NaN	NaN	0.00987222	NaN	0.226761	NaN	NaN	0.0018098	NaN	NaN	NaN	NaN	NaN	0.00351899	NaN	NaN	NaN	0.00982946	NaN	NaN	NaN	0.318043
ENSG00000080608	NaN	NaN	NaN	NaN	NaN	NaN	NaN	NaN	NaN	NaN	NaN	NaN	NaN	NaN	NaN	NaN	NaN	NaN	NaN	NaN	NaN	NaN	0.000320534	NaN	NaN	NaN	NaN	NaN	NaN	0.000556555	NaN	NaN	NaN	NaN	NaN	NaN	NaN	NaN	NaN	NaN	0.000468329	NaN	NaN	NaN
ENSG00000080618	NaN	NaN	NaN	NaN	NaN	NaN	NaN	NaN	NaN	NaN	NaN	NaN	NaN	NaN	NaN	NaN	NaN	NaN	NaN	NaN	NaN	NaN	NaN	NaN	NaN	NaN	NaN	NaN	NaN	NaN	NaN	NaN	NaN	NaN	NaN	0.054276	NaN	NaN	NaN	NaN	NaN	NaN	NaN	0.0490364
ENSG00000080644	NaN	NaN	NaN	NaN	NaN	NaN	NaN	NaN	0.191477	NaN	NaN	NaN	NaN	NaN	NaN	0.209828	0.346044	0.0342854	NaN	NaN	NaN	NaN	NaN	NaN	0.0951618	NaN	NaN	NaN	0.228493	NaN	NaN	NaN	NaN	NaN	NaN	NaN	NaN	NaN	NaN	0.00506396	NaN	NaN	NaN	NaN
ENSG00000080709	NaN	0.0439501	NaN	NaN	NaN	NaN	NaN	NaN	NaN	NaN	NaN	NaN	NaN	NaN	NaN	NaN	NaN	NaN	NaN	NaN	NaN	0.0210455	NaN	NaN	NaN	NaN	NaN	0.021416	0.0243566	NaN	NaN	NaN	NaN	NaN	NaN	NaN	NaN	NaN	NaN	NaN	NaN	NaN	NaN	NaN
ENSG00000080802	NaN	NaN	NaN	NaN	NaN	NaN	NaN	NaN	NaN	NaN	NaN	NaN	NaN	NaN	NaN	NaN	NaN	NaN	NaN	NaN	NaN	NaN	NaN	NaN	NaN	NaN	NaN	NaN	NaN	0.000351308	NaN	NaN	NaN	NaN	NaN	NaN	NaN	NaN	NaN	NaN	NaN	NaN	NaN	NaN
ENSG00000080815	0.000274906	0.00114014	NaN	NaN	NaN	0.000311236	NaN	NaN	NaN	NaN	NaN	NaN	NaN	NaN	NaN	NaN	NaN	NaN	NaN	NaN	0.000248049	NaN	0.000152347	NaN	NaN	NaN	NaN	0.000423123	0.00140667	0.000245974	NaN	NaN	NaN	NaN	NaN	0.000321762	NaN	NaN	NaN	NaN	0.000252817	NaN	NaN	0.00254063
ENSG00000080819	NaN	NaN	NaN	NaN	NaN	NaN	NaN	NaN	NaN	NaN	NaN	NaN	NaN	NaN	NaN	NaN	NaN	NaN	NaN	NaN	NaN	NaN	0.00106059	NaN	NaN	NaN	NaN	NaN	NaN	NaN	NaN	NaN	NaN	NaN	NaN	NaN	NaN	NaN	NaN	0.00139132	0.000571006	NaN	NaN	NaN
ENSG00000080822	NaN	NaN	NaN	NaN	NaN	NaN	NaN	NaN	NaN	NaN	NaN	NaN	NaN	NaN	NaN	NaN	NaN	NaN	NaN	NaN	NaN	NaN	NaN	0.0010791	NaN	NaN	NaN	NaN	NaN	NaN	NaN	NaN	NaN	NaN	NaN	NaN	NaN	NaN	NaN	5.32868e-05	NaN	NaN	NaN	NaN
ENSG00000080823	NaN	NaN	NaN	0.002682	NaN	NaN	NaN	NaN	NaN	NaN	NaN	NaN	NaN	NaN	NaN	NaN	NaN	NaN	NaN	NaN	NaN	NaN	0.00427865	NaN	NaN	NaN	NaN	NaN	NaN	0.000861571	NaN	NaN	NaN	NaN	NaN	0.00168445	NaN	NaN	NaN	0.0124258	0.00105169	NaN	NaN	NaN
ENSG00000080824	NaN	NaN	NaN	NaN	NaN	NaN	NaN	NaN	NaN	NaN	NaN	NaN	NaN	NaN	NaN	NaN	NaN	0.030176	NaN	NaN	NaN	0.000918233	NaN	NaN	NaN	NaN	NaN	NaN	NaN	NaN	NaN	NaN	NaN	NaN	NaN	0.000824208	NaN	NaN	NaN	NaN	NaN	NaN	NaN	NaN
ENSG00000080839	NaN	NaN	NaN	NaN	NaN	NaN	NaN	NaN	NaN	NaN	NaN	NaN	NaN	NaN	NaN	NaN	NaN	NaN	NaN	NaN	NaN	NaN	NaN	NaN	NaN	NaN	NaN	NaN	NaN	0.000757217	NaN	NaN	NaN	NaN	NaN	0.00216706	NaN	NaN	NaN	NaN	0.00263718	NaN	NaN	NaN
ENSG00000080845	NaN	NaN	NaN	0.000707937	NaN	0.00045928	NaN	NaN	NaN	NaN	NaN	NaN	NaN	NaN	NaN	NaN	NaN	NaN	NaN	NaN	NaN	NaN	NaN	NaN	NaN	NaN	NaN	NaN	NaN	0.000334579	NaN	NaN	NaN	NaN	NaN	NaN	NaN	NaN	NaN	NaN	NaN	NaN	NaN	NaN
ENSG00000080854	NaN	NaN	NaN	0.00866087	NaN	NaN	NaN	NaN	NaN	NaN	NaN	NaN	NaN	NaN	NaN	NaN	NaN	NaN	NaN	NaN	NaN	NaN	0.0221127	0.00521961	NaN	NaN	NaN	0.0181662	0.00946724	0.0122651	NaN	0.0204482	NaN	NaN	NaN	0.0109192	NaN	NaN	NaN	0.0137987	0.0360294	NaN	NaN	0.0259565
ENSG00000081014	NaN	NaN	NaN	0.00115789	NaN	NaN	NaN	NaN	NaN	NaN	NaN	NaN	NaN	NaN	NaN	NaN	NaN	NaN	NaN	NaN	0.000622956	NaN	0.000461066	NaN	NaN	NaN	NaN	NaN	0.00265383	NaN	NaN	NaN	NaN	NaN	0.000654861	NaN	NaN	NaN	NaN	0.00147131	NaN	NaN	NaN	0.00357153
ENSG00000081019	NaN	0.00125026	NaN	NaN	NaN	0.000588746	NaN	NaN	NaN	NaN	NaN	NaN	NaN	NaN	NaN	NaN	NaN	NaN	NaN	NaN	NaN	NaN	NaN	NaN	NaN	NaN	NaN	NaN	NaN	NaN	NaN	NaN	NaN	NaN	0.000659358	NaN	NaN	NaN	NaN	0.000432243	NaN	NaN	NaN	NaN
ENSG00000081026	0.000930153	NaN	NaN	NaN	NaN	0.000740267	NaN	NaN	NaN	NaN	NaN	NaN	NaN	NaN	NaN	NaN	NaN	NaN	NaN	NaN	NaN	NaN	NaN	NaN	NaN	NaN	NaN	0.00145583	NaN	0.00351044	NaN	NaN	NaN	NaN	NaN	NaN	NaN	NaN	NaN	NaN	0.00219704	NaN	NaN	0.003904
ENSG00000081041	NaN	NaN	NaN	NaN	NaN	NaN	0.0463222	NaN	NaN	NaN	NaN	NaN	NaN	NaN	NaN	NaN	NaN	NaN	NaN	NaN	NaN	NaN	NaN	NaN	NaN	NaN	NaN	NaN	0.0124124	0.0128576	NaN	NaN	NaN	NaN	NaN	NaN	NaN	NaN	NaN	NaN	NaN	NaN	NaN	NaN
ENSG00000081051	NaN	NaN	NaN	NaN	NaN	NaN	NaN	NaN	NaN	NaN	NaN	NaN	NaN	NaN	NaN	NaN	NaN	NaN	NaN	NaN	NaN	NaN	NaN	NaN	NaN	NaN	0.282009	NaN	NaN	NaN	NaN	NaN	NaN	NaN	NaN	NaN	NaN	NaN	NaN	NaN	NaN	NaN	NaN	NaN
ENSG00000081052	0.112674	NaN	NaN	NaN	NaN	NaN	0.0371812	NaN	NaN	NaN	NaN	NaN	NaN	NaN	NaN	NaN	NaN	NaN	NaN	NaN	NaN	NaN	NaN	NaN	NaN	NaN	NaN	NaN	NaN	0.0499655	NaN	0.0224523	NaN	NaN	NaN	0.0123337	NaN	NaN	NaN	NaN	0.00615348	NaN	NaN	0.0168771
ENSG00000081059	NaN	NaN	NaN	NaN	NaN	NaN	NaN	NaN	NaN	0.0537504	0.0606231	NaN	NaN	NaN	NaN	NaN	NaN	NaN	NaN	NaN	NaN	NaN	NaN	NaN	NaN	NaN	NaN	NaN	NaN	NaN	NaN	NaN	NaN	NaN	NaN	0.00502637	NaN	NaN	NaN	NaN	NaN	NaN	NaN	NaN
ENSG00000081087	NaN	NaN	NaN	0.000828345	NaN	NaN	NaN	NaN	NaN	0.00286982	NaN	NaN	NaN	NaN	NaN	NaN	NaN	NaN	NaN	NaN	NaN	NaN	0.00186277	NaN	NaN	NaN	NaN	NaN	NaN	NaN	NaN	NaN	NaN	NaN	NaN	NaN	NaN	NaN	NaN	NaN	NaN	NaN	NaN	NaN
ENSG00000081138	NaN	NaN	NaN	NaN	NaN	NaN	NaN	NaN	NaN	NaN	NaN	NaN	NaN	NaN	NaN	NaN	NaN	NaN	NaN	NaN	NaN	NaN	NaN	NaN	NaN	NaN	NaN	NaN	NaN	0.0422169	NaN	NaN	NaN	NaN	NaN	NaN	NaN	NaN	NaN	NaN	NaN	NaN	NaN	NaN
ENSG00000081148	NaN	NaN	NaN	NaN	NaN	NaN	NaN	NaN	NaN	NaN	NaN	NaN	NaN	NaN	NaN	NaN	NaN	NaN	NaN	0.0366886	NaN	0.0796179	NaN	NaN	NaN	NaN	NaN	NaN	NaN	0.00587174	NaN	NaN	NaN	NaN	NaN	NaN	NaN	NaN	NaN	NaN	NaN	NaN	NaN	NaN
ENSG00000081154	0.00013221	NaN	NaN	NaN	NaN	NaN	NaN	NaN	NaN	NaN	NaN	NaN	NaN	NaN	NaN	NaN	NaN	NaN	NaN	NaN	NaN	NaN	NaN	NaN	NaN	NaN	NaN	NaN	NaN	NaN	NaN	NaN	NaN	NaN	NaN	NaN	NaN	NaN	NaN	NaN	NaN	NaN	NaN	NaN
ENSG00000081177	NaN	NaN	NaN	NaN	NaN	NaN	NaN	NaN	NaN	NaN	NaN	NaN	NaN	NaN	NaN	NaN	NaN	NaN	NaN	NaN	NaN	NaN	NaN	NaN	NaN	NaN	NaN	NaN	NaN	NaN	NaN	NaN	NaN	NaN	NaN	NaN	NaN	NaN	NaN	NaN	NaN	NaN	NaN	0.00434021
ENSG00000081181	NaN	NaN	NaN	NaN	NaN	NaN	NaN	NaN	NaN	NaN	NaN	NaN	NaN	NaN	NaN	NaN	NaN	NaN	NaN	NaN	NaN	NaN	NaN	NaN	NaN	NaN	NaN	NaN	0.197646	NaN	NaN	NaN	NaN	NaN	NaN	NaN	NaN	NaN	NaN	NaN	NaN	NaN	NaN	NaN
ENSG00000081237	NaN	NaN	NaN	NaN	NaN	0.00306525	NaN	NaN	NaN	NaN	NaN	NaN	NaN	NaN	NaN	NaN	NaN	NaN	NaN	NaN	NaN	NaN	NaN	NaN	NaN	0.0080111	NaN	NaN	NaN	NaN	NaN	NaN	NaN	NaN	NaN	NaN	NaN	NaN	NaN	NaN	NaN	NaN	NaN	NaN
ENSG00000081248	NaN	NaN	NaN	NaN	NaN	0.0280001	NaN	NaN	NaN	NaN	NaN	NaN	NaN	NaN	NaN	NaN	NaN	NaN	NaN	NaN	NaN	NaN	NaN	NaN	NaN	NaN	NaN	NaN	NaN	NaN	NaN	NaN	NaN	NaN	NaN	NaN	NaN	NaN	NaN	0.0210323	NaN	NaN	NaN	NaN
ENSG00000081277	NaN	NaN	NaN	NaN	NaN	NaN	NaN	NaN	NaN	NaN	NaN	NaN	NaN	NaN	NaN	NaN	NaN	NaN	NaN	NaN	NaN	NaN	NaN	NaN	NaN	NaN	NaN	NaN	0.0329214	NaN	NaN	NaN	NaN	NaN	NaN	NaN	NaN	NaN	NaN	NaN	NaN	NaN	NaN	NaN
ENSG00000081307	NaN	NaN	NaN	NaN	NaN	0.000443376	NaN	NaN	NaN	NaN	NaN	NaN	NaN	NaN	NaN	NaN	NaN	NaN	NaN	NaN	NaN	NaN	0.000157605	NaN	NaN	NaN	NaN	NaN	0.000318487	NaN	NaN	NaN	NaN	NaN	NaN	NaN	NaN	NaN	NaN	NaN	NaN	NaN	NaN	NaN
ENSG00000081320	0.00380558	NaN	0.0177564	NaN	NaN	NaN	NaN	NaN	NaN	NaN	NaN	NaN	NaN	NaN	NaN	NaN	NaN	NaN	NaN	NaN	NaN	0.0121065	0.00412273	NaN	NaN	NaN	NaN	0.00169485	0.0143058	0.00637636	NaN	NaN	NaN	NaN	0.0029972	0.00808647	NaN	0.00372608	NaN	NaN	NaN	NaN	NaN	0.00175778
ENSG00000081377	NaN	NaN	NaN	NaN	NaN	NaN	0.00204837	NaN	0.00349313	NaN	NaN	NaN	NaN	NaN	NaN	NaN	NaN	NaN	NaN	NaN	0.00538102	0.00188789	0.000416423	NaN	NaN	NaN	NaN	NaN	NaN	NaN	NaN	NaN	NaN	NaN	NaN	NaN	NaN	NaN	NaN	NaN	0.00156565	NaN	NaN	NaN
ENSG00000081479	NaN	0.0591323	NaN	NaN	NaN	NaN	NaN	NaN	NaN	NaN	NaN	NaN	NaN	NaN	NaN	NaN	NaN	NaN	NaN	NaN	NaN	NaN	NaN	NaN	NaN	NaN	NaN	NaN	NaN	NaN	NaN	NaN	NaN	NaN	NaN	NaN	NaN	NaN	NaN	NaN	NaN	NaN	NaN	NaN
ENSG00000081665	0.000873935	NaN	0.00985561	0.001472	NaN	0.00131536	0.0010658	NaN	NaN	NaN	NaN	NaN	NaN	0.0148344	NaN	NaN	NaN	NaN	NaN	NaN	0.00309748	0.00182138	0.00870567	0.00821312	0.00913899	0.014487	NaN	0.00156856	0.00946352	0.00131842	NaN	0.00255327	NaN	0.00340791	NaN	NaN	NaN	0.00390752	0.00458815	NaN	0.000460826	NaN	NaN	0.00270965
ENSG00000081692	NaN	NaN	NaN	NaN	NaN	NaN	NaN	NaN	NaN	NaN	NaN	NaN	NaN	NaN	NaN	NaN	NaN	NaN	NaN	NaN	NaN	NaN	0.000527619	NaN	NaN	NaN	NaN	NaN	NaN	NaN	NaN	NaN	NaN	NaN	0.00269651	NaN	NaN	NaN	NaN	NaN	NaN	NaN	NaN	NaN
ENSG00000081721	NaN	NaN	NaN	NaN	NaN	NaN	NaN	NaN	NaN	NaN	NaN	NaN	NaN	NaN	NaN	NaN	NaN	NaN	NaN	NaN	NaN	NaN	0.000459388	NaN	NaN	NaN	NaN	NaN	NaN	NaN	NaN	NaN	NaN	NaN	NaN	NaN	NaN	NaN	NaN	NaN	NaN	NaN	NaN	NaN
ENSG00000081760	0.00500462	NaN	NaN	0.00651007	NaN	0.00053273	NaN	NaN	NaN	NaN	NaN	NaN	NaN	NaN	NaN	NaN	NaN	NaN	NaN	NaN	NaN	0.00130632	0.00102695	NaN	0.00515632	NaN	NaN	NaN	0.00453883	NaN	NaN	NaN	NaN	NaN	NaN	0.00107866	NaN	NaN	NaN	0.00121698	NaN	NaN	NaN	NaN
ENSG00000081791	NaN	NaN	NaN	0.000823805	NaN	NaN	NaN	NaN	NaN	NaN	NaN	NaN	NaN	NaN	NaN	NaN	NaN	NaN	NaN	NaN	0.000552777	NaN	0.000804118	NaN	0.00285564	0.00223512	0.000549106	NaN	0.00151942	NaN	NaN	0.00156654	NaN	NaN	NaN	NaN	NaN	NaN	0.000369326	0.00167078	0.000175544	NaN	NaN	0.00111761
ENSG00000081803	NaN	0.00250757	NaN	NaN	NaN	NaN	NaN	NaN	NaN	NaN	NaN	NaN	0.00338528	NaN	NaN	NaN	NaN	NaN	NaN	0.101462	NaN	0.100404	NaN	NaN	NaN	NaN	NaN	NaN	NaN	NaN	NaN	0.00417458	NaN	NaN	NaN	NaN	NaN	0.00629625	0.00432413	0.00139113	NaN	NaN	NaN	NaN
ENSG00000081818	NaN	NaN	NaN	NaN	NaN	NaN	NaN	NaN	NaN	NaN	NaN	NaN	NaN	NaN	NaN	NaN	NaN	NaN	NaN	NaN	NaN	NaN	NaN	NaN	NaN	NaN	NaN	NaN	NaN	NaN	NaN	NaN	NaN	NaN	NaN	NaN	NaN	NaN	NaN	NaN	0.00457666	NaN	NaN	NaN
ENSG00000081842	0.0331741	NaN	NaN	NaN	NaN	NaN	NaN	NaN	NaN	NaN	NaN	NaN	0.0161447	NaN	NaN	0.0405802	NaN	NaN	NaN	NaN	NaN	NaN	NaN	NaN	NaN	NaN	NaN	NaN	NaN	NaN	NaN	NaN	NaN	NaN	NaN	NaN	NaN	NaN	NaN	NaN	NaN	NaN	NaN	NaN
ENSG00000081853	NaN	NaN	NaN	NaN	NaN	NaN	NaN	NaN	NaN	NaN	NaN	NaN	NaN	NaN	NaN	NaN	NaN	NaN	NaN	NaN	NaN	0.00588911	NaN	NaN	NaN	NaN	NaN	NaN	NaN	NaN	NaN	NaN	NaN	NaN	NaN	NaN	NaN	NaN	NaN	NaN	NaN	NaN	NaN	NaN
ENSG00000081870	NaN	NaN	NaN	NaN	NaN	NaN	NaN	NaN	NaN	NaN	NaN	NaN	NaN	NaN	NaN	NaN	NaN	NaN	0.00281969	NaN	0.000949981	NaN	0.000767617	NaN	NaN	NaN	NaN	NaN	NaN	0.000814407	NaN	NaN	NaN	0.00448388	NaN	NaN	NaN	NaN	NaN	NaN	0.00282372	NaN	NaN	NaN
ENSG00000081913	NaN	0.00361932	NaN	0.00231613	NaN	NaN	0.00847466	NaN	NaN	NaN	NaN	NaN	NaN	NaN	NaN	NaN	NaN	NaN	0.00189496	NaN	NaN	0.00185967	0.0103003	NaN	0.000679343	0.0211219	NaN	NaN	0.00478272	NaN	NaN	NaN	NaN	NaN	NaN	NaN	NaN	NaN	NaN	0.000969078	NaN	NaN	NaN	NaN
ENSG00000081923	NaN	NaN	NaN	NaN	NaN	NaN	NaN	NaN	NaN	NaN	NaN	NaN	NaN	NaN	NaN	NaN	NaN	NaN	NaN	NaN	NaN	NaN	0.00567899	NaN	NaN	NaN	NaN	NaN	0.00347974	NaN	NaN	NaN	NaN	NaN	NaN	0.000773425	NaN	NaN	NaN	NaN	NaN	NaN	NaN	NaN
ENSG00000081985	NaN	NaN	NaN	NaN	NaN	0.0317084	NaN	NaN	NaN	NaN	NaN	NaN	NaN	NaN	NaN	NaN	NaN	NaN	NaN	NaN	0.0059771	NaN	0.0572719	NaN	NaN	NaN	NaN	NaN	0.0126973	0.0982492	NaN	0.01283	NaN	NaN	NaN	NaN	NaN	NaN	NaN	NaN	NaN	NaN	NaN	0.063219
ENSG00000082014	NaN	NaN	NaN	NaN	NaN	NaN	NaN	NaN	NaN	0.00128921	NaN	NaN	NaN	NaN	NaN	NaN	NaN	NaN	NaN	NaN	NaN	NaN	0.00176629	NaN	NaN	NaN	NaN	NaN	NaN	NaN	NaN	NaN	NaN	NaN	NaN	NaN	NaN	NaN	NaN	0.00171877	NaN	NaN	NaN	NaN
ENSG00000082068	0.000420436	NaN	NaN	NaN	NaN	0.000360817	NaN	NaN	NaN	NaN	NaN	NaN	NaN	NaN	NaN	NaN	NaN	NaN	NaN	NaN	NaN	NaN	0.000336826	NaN	NaN	NaN	NaN	NaN	0.00156192	0.00058735	NaN	NaN	NaN	NaN	NaN	NaN	NaN	NaN	NaN	NaN	NaN	NaN	NaN	NaN
ENSG00000082074	NaN	NaN	NaN	NaN	NaN	NaN	NaN	NaN	NaN	NaN	NaN	NaN	NaN	NaN	NaN	NaN	NaN	NaN	NaN	NaN	NaN	NaN	0.247888	NaN	NaN	NaN	NaN	NaN	NaN	NaN	NaN	NaN	NaN	NaN	NaN	NaN	NaN	NaN	NaN	NaN	NaN	NaN	NaN	NaN
ENSG00000082126	NaN	NaN	NaN	NaN	NaN	NaN	NaN	NaN	NaN	NaN	NaN	NaN	NaN	NaN	NaN	NaN	NaN	NaN	NaN	NaN	NaN	NaN	NaN	NaN	0.0800403	NaN	NaN	NaN	NaN	NaN	NaN	NaN	NaN	NaN	NaN	NaN	NaN	NaN	NaN	NaN	NaN	NaN	NaN	NaN
ENSG00000082146	NaN	NaN	NaN	0.00124148	NaN	NaN	NaN	NaN	NaN	NaN	0.000516378	NaN	NaN	NaN	NaN	NaN	NaN	NaN	0.00502158	0.00357444	NaN	NaN	NaN	NaN	NaN	NaN	NaN	NaN	NaN	NaN	NaN	NaN	NaN	NaN	NaN	NaN	NaN	NaN	NaN	NaN	NaN	NaN	NaN	NaN
ENSG00000082153	NaN	NaN	NaN	NaN	NaN	NaN	NaN	NaN	NaN	NaN	NaN	NaN	NaN	NaN	NaN	NaN	NaN	NaN	NaN	NaN	NaN	NaN	NaN	NaN	NaN	NaN	NaN	NaN	NaN	NaN	NaN	NaN	NaN	NaN	NaN	0.00044925	NaN	NaN	NaN	NaN	NaN	NaN	NaN	NaN
ENSG00000082175	0.00592285	NaN	NaN	0.00230636	NaN	0.00739983	NaN	NaN	NaN	NaN	NaN	NaN	NaN	NaN	NaN	NaN	NaN	NaN	NaN	NaN	NaN	NaN	0.0986503	NaN	NaN	NaN	NaN	0.000939602	NaN	0.00105101	NaN	NaN	NaN	NaN	NaN	NaN	NaN	NaN	NaN	NaN	NaN	NaN	NaN	NaN
ENSG00000082196	NaN	NaN	NaN	NaN	NaN	NaN	NaN	NaN	NaN	NaN	NaN	NaN	NaN	NaN	NaN	NaN	NaN	NaN	NaN	NaN	0.00433027	NaN	0.00556006	NaN	NaN	NaN	NaN	NaN	NaN	0.00276963	NaN	0.00542688	NaN	NaN	NaN	NaN	NaN	NaN	NaN	NaN	0.00791155	NaN	NaN	NaN
ENSG00000082212	NaN	NaN	NaN	NaN	NaN	0.00128189	NaN	NaN	NaN	NaN	NaN	NaN	NaN	NaN	NaN	NaN	NaN	NaN	NaN	NaN	NaN	NaN	NaN	NaN	0.00213221	NaN	NaN	NaN	0.00188603	0.000553759	NaN	NaN	NaN	NaN	NaN	NaN	NaN	NaN	NaN	0.00737415	NaN	NaN	NaN	0.0089821
ENSG00000082213	0.000739508	NaN	NaN	0.00142873	NaN	0.00199088	0.00192946	NaN	NaN	NaN	NaN	NaN	NaN	NaN	NaN	NaN	NaN	NaN	NaN	NaN	0.000803949	0.00143113	NaN	NaN	NaN	NaN	NaN	NaN	0.00033974	NaN	NaN	NaN	NaN	NaN	NaN	0.000535987	NaN	NaN	NaN	NaN	NaN	NaN	NaN	NaN
ENSG00000082258	NaN	NaN	NaN	0.000475363	NaN	0.000711857	0.00169967	NaN	NaN	NaN	NaN	NaN	NaN	NaN	NaN	NaN	NaN	NaN	NaN	NaN	0.000423594	0.000640278	NaN	NaN	NaN	NaN	NaN	0.00195075	NaN	0.000773132	NaN	0.000438298	NaN	NaN	NaN	NaN	NaN	NaN	NaN	0.00178292	0.00170546	NaN	NaN	0.00128162
ENSG00000082269	NaN	NaN	NaN	NaN	NaN	NaN	NaN	NaN	NaN	NaN	NaN	NaN	NaN	NaN	NaN	NaN	NaN	NaN	0.00133936	NaN	NaN	NaN	NaN	NaN	NaN	NaN	NaN	NaN	NaN	NaN	NaN	NaN	NaN	NaN	NaN	NaN	NaN	NaN	NaN	NaN	NaN	NaN	NaN	NaN
ENSG00000082293	NaN	NaN	NaN	NaN	NaN	0.0307062	NaN	NaN	NaN	NaN	NaN	NaN	NaN	NaN	NaN	NaN	NaN	0.0899601	NaN	NaN	NaN	0.0167606	NaN	NaN	NaN	NaN	NaN	NaN	NaN	0.30617	NaN	0.12067	NaN	NaN	NaN	NaN	NaN	NaN	NaN	NaN	NaN	NaN	NaN	NaN
ENSG00000082397	NaN	NaN	NaN	NaN	NaN	NaN	NaN	NaN	NaN	NaN	NaN	NaN	NaN	NaN	NaN	NaN	NaN	0.044963	0.00522798	NaN	0.00508428	NaN	0.00804839	NaN	NaN	NaN	NaN	NaN	NaN	NaN	NaN	NaN	NaN	NaN	NaN	NaN	NaN	NaN	NaN	0.00175668	NaN	NaN	NaN	0.00575754
ENSG00000082438	NaN	NaN	NaN	NaN	NaN	NaN	NaN	NaN	NaN	NaN	NaN	NaN	NaN	NaN	NaN	NaN	NaN	NaN	NaN	NaN	NaN	NaN	NaN	NaN	NaN	NaN	NaN	NaN	NaN	0.000961967	NaN	NaN	NaN	NaN	NaN	NaN	NaN	NaN	NaN	NaN	0.00211743	NaN	NaN	NaN
ENSG00000082482	NaN	NaN	NaN	NaN	NaN	NaN	NaN	NaN	NaN	NaN	NaN	NaN	NaN	NaN	NaN	NaN	NaN	NaN	NaN	NaN	NaN	0.0229858	NaN	NaN	NaN	NaN	NaN	NaN	0.0283752	NaN	0.544671	NaN	NaN	NaN	NaN	0.0107487	NaN	NaN	NaN	NaN	0.0325776	NaN	NaN	NaN
ENSG00000082497	0.00839547	NaN	NaN	0.00210954	NaN	NaN	NaN	NaN	NaN	NaN	NaN	NaN	NaN	NaN	NaN	NaN	NaN	NaN	NaN	NaN	NaN	NaN	0.0326716	NaN	NaN	NaN	NaN	NaN	NaN	0.00773625	NaN	NaN	NaN	NaN	NaN	0.00456468	NaN	NaN	NaN	NaN	0.00959488	NaN	NaN	NaN
ENSG00000082512	NaN	NaN	NaN	NaN	NaN	NaN	NaN	NaN	NaN	NaN	NaN	NaN	NaN	NaN	NaN	NaN	NaN	NaN	NaN	NaN	NaN	NaN	NaN	NaN	NaN	NaN	NaN	NaN	0.00312359	NaN	NaN	NaN	NaN	0.00915359	0.00531119	NaN	NaN	NaN	NaN	NaN	NaN	NaN	NaN	NaN
ENSG00000082516	0.00359463	NaN	NaN	0.00041121	NaN	0.00102615	NaN	NaN	NaN	NaN	NaN	NaN	NaN	NaN	NaN	6.73678e-07	NaN	NaN	NaN	NaN	NaN	NaN	NaN	NaN	0.000269057	NaN	NaN	NaN	NaN	0.000581789	NaN	NaN	NaN	NaN	NaN	0.000515836	NaN	NaN	NaN	NaN	0.000560579	NaN	NaN	NaN
ENSG00000082556	NaN	NaN	NaN	NaN	NaN	NaN	NaN	NaN	NaN	NaN	0.304744	NaN	NaN	NaN	NaN	NaN	NaN	NaN	NaN	NaN	NaN	NaN	NaN	0.0254552	NaN	NaN	NaN	NaN	NaN	NaN	NaN	NaN	NaN	NaN	NaN	NaN	NaN	NaN	NaN	NaN	NaN	NaN	NaN	NaN
ENSG00000082641	NaN	NaN	NaN	NaN	NaN	NaN	NaN	NaN	NaN	NaN	NaN	NaN	NaN	NaN	NaN	NaN	NaN	NaN	NaN	NaN	0.00161362	NaN	NaN	NaN	NaN	NaN	NaN	NaN	NaN	NaN	NaN	0.000768021	NaN	NaN	NaN	0.00043679	NaN	NaN	NaN	0.000332715	NaN	NaN	NaN	NaN
ENSG00000082684	NaN	NaN	NaN	NaN	NaN	NaN	NaN	NaN	NaN	NaN	NaN	0.0378015	0.0147307	NaN	NaN	NaN	NaN	NaN	NaN	0.0562874	NaN	NaN	NaN	NaN	NaN	NaN	NaN	NaN	NaN	0.0143737	NaN	0.0540995	NaN	NaN	NaN	NaN	NaN	NaN	NaN	0.0157756	NaN	NaN	NaN	NaN
ENSG00000082701	0.00156858	NaN	NaN	0.0014257	NaN	0.00193171	0.000776874	NaN	NaN	NaN	NaN	NaN	NaN	NaN	NaN	0.000714327	NaN	NaN	0.0010742	NaN	0.000971258	0.000999602	0.00033398	NaN	NaN	NaN	NaN	0.000806032	0.000942575	0.00106366	NaN	0.000870388	NaN	NaN	0.000705588	0.000539511	0.00552505	NaN	NaN	NaN	0.000531014	NaN	NaN	NaN
ENSG00000082781	NaN	NaN	NaN	0.00326255	0.0094863	0.00744986	NaN	NaN	NaN	NaN	NaN	NaN	NaN	NaN	NaN	NaN	NaN	NaN	NaN	0.0118151	0.00450491	0.00576174	0.00263631	NaN	NaN	NaN	NaN	NaN	NaN	0.00122969	NaN	NaN	NaN	NaN	NaN	NaN	NaN	NaN	NaN	NaN	NaN	NaN	NaN	0.00617245
ENSG00000082805	NaN	NaN	0.00325583	NaN	NaN	0.000892593	NaN	NaN	NaN	NaN	NaN	NaN	NaN	NaN	NaN	NaN	NaN	0.00157787	NaN	NaN	NaN	NaN	NaN	NaN	NaN	NaN	NaN	0.00100493	NaN	0.00223383	NaN	NaN	NaN	NaN	NaN	NaN	NaN	NaN	NaN	0.000966875	NaN	NaN	NaN	NaN
ENSG00000082898	NaN	NaN	NaN	NaN	NaN	NaN	NaN	NaN	NaN	NaN	NaN	NaN	NaN	NaN	NaN	NaN	NaN	NaN	NaN	NaN	NaN	NaN	NaN	0.00177695	NaN	NaN	NaN	0.00172993	NaN	NaN	NaN	NaN	NaN	NaN	NaN	0.000460736	NaN	NaN	NaN	NaN	NaN	NaN	NaN	NaN
ENSG00000082996	NaN	NaN	NaN	NaN	NaN	NaN	NaN	NaN	NaN	NaN	NaN	NaN	NaN	NaN	NaN	NaN	NaN	NaN	NaN	NaN	NaN	NaN	NaN	NaN	NaN	NaN	NaN	NaN	0.000670388	NaN	NaN	0.00107265	NaN	NaN	NaN	NaN	NaN	NaN	NaN	0.000742936	NaN	NaN	NaN	0.00469497
ENSG00000083067	NaN	NaN	NaN	0.0190523	NaN	NaN	0.042483	NaN	NaN	NaN	NaN	NaN	NaN	NaN	NaN	NaN	NaN	NaN	NaN	NaN	NaN	NaN	0.0396517	NaN	NaN	NaN	NaN	NaN	NaN	0.00717502	NaN	NaN	NaN	NaN	NaN	NaN	NaN	NaN	NaN	0.00211575	0.0202615	NaN	NaN	NaN
ENSG00000083093	0.000763826	NaN	NaN	NaN	NaN	NaN	NaN	NaN	NaN	NaN	NaN	NaN	NaN	NaN	NaN	NaN	NaN	NaN	NaN	NaN	NaN	NaN	NaN	NaN	NaN	NaN	NaN	NaN	NaN	NaN	NaN	NaN	NaN	NaN	NaN	NaN	NaN	0.0030413	NaN	NaN	NaN	NaN	NaN	NaN
ENSG00000083097	0.00585274	0.00424331	NaN	0.00294099	0.00383426	0.00452898	0.00637212	NaN	NaN	NaN	NaN	NaN	NaN	NaN	NaN	NaN	NaN	0.00376371	0.002206	0.00323261	0.00105917	0.00187592	0.00175636	0.000694714	0.00166951	NaN	0.0037495	0.00442041	0.006339	0.00448439	0.00721713	0.00258052	NaN	NaN	0.00203274	0.00229082	NaN	0.00495258	0.00331928	0.00137804	0.0011537	NaN	NaN	0.00723362
ENSG00000083099	0.00131006	0.0025771	0.00224799	0.00199579	NaN	0.00427028	NaN	NaN	0.00257572	NaN	NaN	0.00391937	0.00257283	0.00404622	0.00459214	NaN	0.000971853	NaN	NaN	NaN	0.00116821	0.00133686	0.000804636	0.000708916	NaN	NaN	NaN	0.00141751	NaN	0.00105269	NaN	0.000937541	NaN	NaN	0.0010144	0.00143523	NaN	NaN	NaN	NaN	0.00081963	NaN	NaN	NaN
ENSG00000083123	0.00182965	NaN	NaN	0.00318954	0.00476291	0.00373483	NaN	NaN	NaN	NaN	NaN	0.00741305	NaN	NaN	NaN	NaN	NaN	NaN	0.00550669	0.00645869	0.00280296	0.00381955	0.0009061	NaN	NaN	0.000653583	NaN	0.00229824	NaN	0.00165755	NaN	0.00742946	NaN	NaN	NaN	0.00191504	NaN	NaN	0.00223917	NaN	0.00202637	NaN	NaN	NaN
ENSG00000083168	NaN	NaN	NaN	NaN	NaN	NaN	NaN	NaN	NaN	NaN	NaN	NaN	NaN	NaN	NaN	NaN	NaN	NaN	NaN	NaN	NaN	NaN	NaN	NaN	NaN	NaN	NaN	0.000672031	NaN	NaN	NaN	NaN	NaN	NaN	NaN	NaN	NaN	NaN	NaN	NaN	0.000324787	NaN	NaN	NaN
ENSG00000083223	NaN	NaN	NaN	NaN	NaN	NaN	NaN	NaN	NaN	NaN	NaN	NaN	NaN	NaN	NaN	NaN	NaN	NaN	NaN	NaN	NaN	0.00144344	0.0021375	NaN	NaN	NaN	NaN	NaN	0.000632153	NaN	NaN	NaN	NaN	NaN	NaN	NaN	NaN	NaN	NaN	NaN	NaN	NaN	NaN	NaN
ENSG00000083290	0.00073763	NaN	NaN	0.0011494	NaN	0.000730269	NaN	NaN	NaN	NaN	NaN	NaN	NaN	NaN	NaN	NaN	NaN	NaN	0.00143717	NaN	NaN	0.000800115	0.000520587	NaN	0.0020911	NaN	NaN	NaN	0.00319449	NaN	NaN	NaN	NaN	NaN	NaN	0.000240492	NaN	NaN	NaN	0.000625426	0.000609914	NaN	NaN	NaN
ENSG00000083312	NaN	NaN	NaN	NaN	NaN	NaN	NaN	NaN	NaN	NaN	NaN	NaN	NaN	NaN	NaN	NaN	NaN	NaN	NaN	NaN	NaN	NaN	NaN	NaN	NaN	NaN	NaN	NaN	0.000550621	NaN	NaN	NaN	NaN	NaN	NaN	NaN	NaN	NaN	NaN	NaN	NaN	NaN	NaN	NaN
ENSG00000083444	NaN	NaN	NaN	NaN	NaN	NaN	NaN	NaN	NaN	0.00430468	NaN	NaN	NaN	NaN	NaN	NaN	NaN	NaN	NaN	NaN	NaN	NaN	NaN	NaN	NaN	NaN	NaN	NaN	NaN	0.00389119	NaN	NaN	NaN	NaN	NaN	NaN	NaN	0.00857412	NaN	NaN	0.00153635	NaN	NaN	0.0202462
ENSG00000083454	NaN	NaN	NaN	NaN	NaN	NaN	NaN	NaN	NaN	0.00737967	0.0103265	NaN	NaN	NaN	NaN	NaN	NaN	NaN	NaN	NaN	NaN	NaN	0.0122474	NaN	0.0106008	0.106042	NaN	NaN	NaN	0.0437296	NaN	NaN	NaN	NaN	NaN	NaN	NaN	NaN	NaN	0.0232581	NaN	NaN	NaN	NaN
ENSG00000083457	NaN	NaN	NaN	NaN	NaN	NaN	NaN	NaN	NaN	NaN	NaN	NaN	NaN	NaN	NaN	NaN	NaN	NaN	NaN	NaN	NaN	NaN	0.000915064	NaN	NaN	0.0128511	NaN	NaN	NaN	NaN	NaN	NaN	NaN	NaN	NaN	NaN	NaN	NaN	NaN	NaN	NaN	NaN	NaN	NaN
ENSG00000083535	NaN	NaN	NaN	0.000954344	NaN	0.000732891	NaN	NaN	NaN	NaN	NaN	0.00375297	0.0040652	NaN	NaN	NaN	NaN	NaN	NaN	NaN	0.00128435	NaN	0.00119183	NaN	NaN	NaN	NaN	NaN	NaN	NaN	NaN	NaN	NaN	NaN	0.00256786	0.000916002	NaN	NaN	NaN	NaN	0.00108311	NaN	NaN	NaN
ENSG00000083544	0.00163006	NaN	NaN	NaN	NaN	0.00186827	NaN	NaN	NaN	NaN	NaN	NaN	NaN	NaN	NaN	NaN	NaN	NaN	NaN	0.00140511	NaN	NaN	0.000997139	NaN	NaN	NaN	NaN	0.0315999	0.00153449	0.000680706	NaN	NaN	NaN	NaN	NaN	0.000697192	NaN	NaN	NaN	NaN	NaN	NaN	NaN	NaN
ENSG00000083635	NaN	NaN	NaN	NaN	NaN	0.00116905	NaN	NaN	NaN	NaN	NaN	NaN	NaN	NaN	NaN	NaN	NaN	NaN	NaN	NaN	NaN	NaN	0.000438461	NaN	NaN	NaN	NaN	NaN	NaN	NaN	NaN	NaN	NaN	NaN	NaN	NaN	NaN	NaN	NaN	NaN	NaN	NaN	NaN	NaN
ENSG00000083642	NaN	NaN	NaN	0.000588979	NaN	NaN	NaN	NaN	NaN	NaN	NaN	NaN	NaN	NaN	NaN	NaN	NaN	NaN	NaN	NaN	NaN	NaN	NaN	NaN	NaN	NaN	NaN	NaN	NaN	0.000438567	NaN	NaN	NaN	NaN	NaN	NaN	NaN	NaN	NaN	NaN	NaN	NaN	NaN	NaN
ENSG00000083720	NaN	NaN	NaN	NaN	NaN	NaN	NaN	NaN	NaN	NaN	NaN	NaN	NaN	NaN	NaN	NaN	0.00354972	NaN	NaN	NaN	NaN	NaN	NaN	NaN	NaN	NaN	NaN	NaN	0.0318631	0.000500373	NaN	NaN	NaN	NaN	NaN	NaN	NaN	NaN	NaN	NaN	0.000917	NaN	NaN	NaN
ENSG00000083799	NaN	NaN	NaN	NaN	NaN	NaN	NaN	NaN	NaN	NaN	NaN	NaN	NaN	NaN	NaN	NaN	NaN	NaN	NaN	NaN	0.00159173	NaN	NaN	NaN	NaN	NaN	NaN	NaN	NaN	0.000374663	NaN	NaN	NaN	NaN	0.00189669	NaN	NaN	NaN	NaN	NaN	NaN	NaN	NaN	NaN
ENSG00000083807	NaN	NaN	NaN	0.00394315	NaN	NaN	NaN	NaN	NaN	NaN	NaN	NaN	NaN	0.00551238	NaN	NaN	NaN	NaN	0.00550131	NaN	NaN	NaN	NaN	NaN	NaN	0.0176764	NaN	NaN	NaN	NaN	NaN	NaN	NaN	NaN	NaN	0.00322627	0.0190133	NaN	NaN	NaN	0.00159978	NaN	NaN	NaN
ENSG00000083812	NaN	NaN	NaN	NaN	NaN	NaN	NaN	NaN	NaN	NaN	NaN	NaN	NaN	NaN	NaN	NaN	NaN	NaN	NaN	NaN	NaN	NaN	NaN	NaN	NaN	NaN	NaN	NaN	NaN	NaN	NaN	NaN	NaN	NaN	NaN	0.00155908	NaN	NaN	NaN	NaN	NaN	NaN	NaN	NaN
ENSG00000083814	NaN	NaN	NaN	NaN	NaN	NaN	0.00628105	NaN	NaN	NaN	NaN	NaN	NaN	NaN	NaN	NaN	NaN	NaN	NaN	NaN	0.00401942	NaN	NaN	NaN	NaN	NaN	NaN	NaN	0.00261194	NaN	NaN	NaN	NaN	NaN	0.00811986	0.00732954	NaN	NaN	NaN	NaN	NaN	NaN	NaN	0.00238349
ENSG00000083817	NaN	NaN	NaN	NaN	NaN	NaN	NaN	NaN	NaN	NaN	NaN	NaN	NaN	NaN	NaN	NaN	NaN	NaN	NaN	NaN	NaN	NaN	NaN	NaN	NaN	NaN	NaN	NaN	NaN	NaN	0.00378191	NaN	NaN	NaN	NaN	NaN	NaN	NaN	NaN	NaN	NaN	NaN	NaN	NaN
ENSG00000083828	0.00822583	0.00633364	0.00770611	0.00760377	NaN	0.00950022	0.00810435	NaN	0.0115272	NaN	NaN	NaN	NaN	NaN	NaN	NaN	NaN	NaN	NaN	0.00674482	0.00314991	0.00414405	0.00524645	0.00969026	0.00454719	0.00281948	NaN	0.00501214	0.0116838	0.00422134	NaN	NaN	NaN	0.0096863	0.0104417	0.0063181	NaN	NaN	0.00344272	0.00175296	0.003035	NaN	NaN	0.00439211
ENSG00000083838	NaN	NaN	NaN	0.00122446	NaN	NaN	NaN	NaN	NaN	NaN	NaN	NaN	NaN	NaN	NaN	NaN	NaN	NaN	NaN	0.00128523	NaN	NaN	NaN	NaN	NaN	0.00356896	NaN	NaN	NaN	NaN	NaN	NaN	NaN	NaN	0.00168898	0.00104759	NaN	NaN	NaN	NaN	NaN	NaN	NaN	NaN
ENSG00000083844	0.00184026	NaN	NaN	0.00215407	NaN	NaN	NaN	NaN	NaN	NaN	NaN	NaN	NaN	NaN	NaN	NaN	NaN	NaN	NaN	NaN	0.00192853	NaN	0.00520308	NaN	NaN	0.00464146	NaN	NaN	NaN	NaN	NaN	0.00552853	NaN	NaN	NaN	0.000716716	NaN	NaN	0.00499856	NaN	NaN	NaN	NaN	0.00679223
ENSG00000083845	0.00134588	0.000832695	NaN	0.00295327	0.00193521	0.00202648	NaN	0.00333049	NaN	NaN	0.00108324	NaN	NaN	NaN	NaN	NaN	NaN	NaN	0.000541431	NaN	0.00030827	0.000662953	0.000143815	NaN	NaN	0.00123914	NaN	0.00131112	0.000558236	0.000746314	NaN	NaN	NaN	NaN	NaN	0.00125261	NaN	0.00214898	NaN	NaN	0.00144295	NaN	NaN	0.00302468
ENSG00000083857	NaN	NaN	NaN	NaN	NaN	NaN	NaN	NaN	NaN	NaN	NaN	NaN	NaN	NaN	NaN	NaN	NaN	NaN	NaN	NaN	NaN	NaN	0.00187382	0.0136484	0.00409425	NaN	NaN	0.00379608	0.0123195	0.00129071	NaN	NaN	NaN	NaN	NaN	NaN	NaN	NaN	NaN	NaN	0.00266975	NaN	NaN	NaN
ENSG00000083896	NaN	NaN	NaN	NaN	NaN	0.000158486	NaN	NaN	NaN	NaN	NaN	NaN	NaN	NaN	NaN	NaN	NaN	NaN	NaN	NaN	NaN	NaN	NaN	NaN	NaN	NaN	NaN	NaN	NaN	NaN	NaN	NaN	NaN	NaN	NaN	NaN	NaN	NaN	0.000285979	NaN	NaN	NaN	NaN	NaN
ENSG00000083937	0.00063769	0.000271771	NaN	NaN	NaN	0.000585618	NaN	NaN	NaN	NaN	NaN	NaN	NaN	NaN	NaN	NaN	NaN	0.000865093	NaN	NaN	0.00211746	NaN	NaN	NaN	NaN	NaN	NaN	0.000414275	0.000616095	0.000278327	NaN	0.00179521	NaN	NaN	NaN	0.000669277	NaN	NaN	NaN	NaN	0.000843108	NaN	NaN	0.00154075
ENSG00000084070	NaN	NaN	NaN	NaN	NaN	NaN	NaN	NaN	NaN	NaN	NaN	NaN	NaN	NaN	NaN	NaN	NaN	0.00568169	NaN	NaN	NaN	NaN	0.00180921	NaN	NaN	NaN	NaN	NaN	NaN	NaN	NaN	NaN	NaN	NaN	NaN	0.00112172	NaN	NaN	NaN	NaN	NaN	NaN	NaN	NaN
ENSG00000084072	0.0382338	0.0246926	0.0123966	0.0140196	0.0192096	0.0179623	0.0343989	NaN	0.0112487	0.00407609	0.00738573	0.00736084	0.00342367	0.0172749	0.0129647	0.00703804	0.0147556	0.0085777	0.0438651	0.00859869	0.0221851	0.0076932	0.00257083	0.00870459	0.00340523	0.00528366	0.0239528	0.0553264	0.00268684	0.0568756	0.0285687	0.05386	0.0361425	0.0172387	0.0639636	0.0607869	0.0667862	0.0581705	0.0365791	0.00942943	0.0381941	0.0197011	0.0298678	0.0313434
ENSG00000084073	NaN	NaN	NaN	NaN	NaN	0.000521335	NaN	NaN	NaN	NaN	NaN	NaN	NaN	NaN	NaN	NaN	NaN	NaN	NaN	NaN	NaN	NaN	0.00170983	NaN	NaN	NaN	NaN	0.000637411	0.00116195	NaN	NaN	NaN	NaN	NaN	NaN	NaN	NaN	NaN	NaN	0.000613032	NaN	NaN	NaN	NaN
ENSG00000084090	NaN	NaN	NaN	NaN	NaN	NaN	NaN	NaN	NaN	NaN	NaN	NaN	NaN	NaN	NaN	NaN	NaN	NaN	NaN	NaN	NaN	NaN	NaN	NaN	NaN	NaN	NaN	NaN	NaN	NaN	NaN	NaN	NaN	NaN	NaN	0.000206321	NaN	NaN	NaN	NaN	NaN	NaN	NaN	NaN
ENSG00000084092	0.00207074	NaN	0.00207781	0.000876494	NaN	0.00173934	NaN	NaN	NaN	NaN	NaN	NaN	NaN	NaN	NaN	NaN	NaN	NaN	NaN	NaN	NaN	0.000980021	0.0003532	NaN	NaN	NaN	NaN	NaN	0.00133182	0.00129497	NaN	NaN	NaN	NaN	NaN	0.00033802	NaN	NaN	NaN	NaN	0.000942388	NaN	NaN	NaN
ENSG00000084093	NaN	NaN	NaN	NaN	NaN	NaN	NaN	NaN	NaN	NaN	NaN	NaN	NaN	NaN	NaN	NaN	NaN	NaN	NaN	NaN	NaN	NaN	0.000292379	NaN	NaN	NaN	NaN	NaN	0.000858675	NaN	NaN	NaN	NaN	NaN	NaN	NaN	NaN	NaN	NaN	0.000842386	NaN	NaN	NaN	NaN
ENSG00000084110	NaN	NaN	NaN	NaN	NaN	NaN	NaN	NaN	NaN	NaN	NaN	NaN	NaN	NaN	NaN	NaN	NaN	NaN	NaN	NaN	0.182004	NaN	NaN	NaN	NaN	NaN	NaN	NaN	NaN	NaN	NaN	NaN	NaN	NaN	0.137723	0.0981011	NaN	NaN	NaN	0.0202655	NaN	NaN	NaN	0.00198323
ENSG00000084112	NaN	NaN	0.00170971	NaN	0.00261939	NaN	NaN	NaN	NaN	NaN	NaN	NaN	NaN	NaN	NaN	NaN	NaN	NaN	NaN	NaN	NaN	NaN	NaN	NaN	NaN	NaN	NaN	NaN	NaN	NaN	NaN	NaN	NaN	NaN	NaN	NaN	NaN	NaN	NaN	NaN	NaN	NaN	NaN	NaN
ENSG00000084207	0.000770415	0.00284898	NaN	0.00220796	NaN	0.00234345	0.00438009	0.00925685	0.00588211	0.00276317	0.00666887	0.00446235	0.00809357	0.00519025	0.0141368	0.00780645	0.00476926	0.00427733	0.00122777	0.00123341	NaN	0.00232633	NaN	0.00332239	0.00185432	NaN	NaN	NaN	0.00209501	NaN	NaN	NaN	NaN	NaN	NaN	NaN	NaN	NaN	NaN	0.00491009	0.000989996	NaN	NaN	NaN
ENSG00000084234	0.000177774	NaN	NaN	0.000492891	NaN	0.000423373	NaN	NaN	NaN	NaN	NaN	NaN	NaN	NaN	NaN	NaN	NaN	NaN	NaN	NaN	0.000642105	NaN	0.000594601	NaN	NaN	NaN	NaN	NaN	0.000729346	0.000210853	NaN	NaN	NaN	NaN	NaN	0.000828457	NaN	NaN	NaN	NaN	NaN	NaN	NaN	NaN
ENSG00000084444	0.0040374	NaN	0.00940053	0.00721307	0.00603326	0.00685391	NaN	NaN	NaN	NaN	NaN	0.000889569	NaN	NaN	NaN	NaN	NaN	NaN	NaN	NaN	NaN	NaN	0.00570201	NaN	0.0447469	NaN	NaN	0.00548105	NaN	0.00393374	NaN	0.0036616	NaN	NaN	NaN	0.0032299	NaN	NaN	0.0219922	0.00124089	0.00319127	NaN	NaN	0.00739871
ENSG00000084463	NaN	0.000911062	NaN	NaN	NaN	0.000683162	0.000435386	NaN	NaN	NaN	NaN	NaN	NaN	NaN	NaN	NaN	NaN	NaN	0.000621674	NaN	0.000560928	0.000222866	NaN	NaN	NaN	NaN	NaN	0.00039254	0.000858752	0.000659297	NaN	0.00136533	NaN	NaN	NaN	NaN	NaN	NaN	NaN	NaN	0.000483427	NaN	NaN	NaN
ENSG00000084623	NaN	NaN	NaN	NaN	NaN	NaN	NaN	NaN	NaN	NaN	NaN	NaN	NaN	NaN	NaN	NaN	NaN	NaN	NaN	NaN	NaN	NaN	NaN	NaN	NaN	NaN	NaN	NaN	0.000176666	NaN	NaN	NaN	NaN	NaN	0.000343275	NaN	NaN	NaN	NaN	NaN	NaN	NaN	NaN	NaN
ENSG00000084628	NaN	NaN	NaN	NaN	NaN	NaN	NaN	0.0325201	0.4481	NaN	NaN	0.0326684	0.0212634	0.217769	0.0323126	0.137931	0.583264	NaN	NaN	NaN	NaN	NaN	NaN	NaN	NaN	NaN	NaN	NaN	0.010514	NaN	NaN	NaN	NaN	NaN	NaN	NaN	NaN	NaN	NaN	NaN	NaN	NaN	NaN	NaN
ENSG00000084636	NaN	NaN	NaN	NaN	NaN	NaN	NaN	NaN	0.00723621	NaN	NaN	NaN	NaN	0.0109808	NaN	NaN	NaN	NaN	NaN	NaN	NaN	NaN	0.00242991	0.00319714	NaN	NaN	NaN	NaN	NaN	NaN	NaN	NaN	NaN	NaN	NaN	NaN	NaN	NaN	NaN	NaN	0.0046506	NaN	NaN	NaN
ENSG00000084652	NaN	NaN	NaN	NaN	NaN	NaN	NaN	NaN	NaN	0.000997477	NaN	NaN	NaN	NaN	NaN	NaN	NaN	NaN	NaN	NaN	0.000430572	NaN	NaN	NaN	NaN	NaN	NaN	NaN	NaN	NaN	NaN	NaN	NaN	NaN	NaN	NaN	NaN	NaN	NaN	NaN	8.32165e-05	NaN	NaN	NaN
ENSG00000084674	0.109028	NaN	NaN	NaN	NaN	NaN	NaN	NaN	NaN	NaN	NaN	NaN	NaN	NaN	NaN	NaN	NaN	NaN	NaN	0.0466657	NaN	NaN	NaN	NaN	0.0936445	NaN	NaN	NaN	NaN	0.0137955	NaN	NaN	NaN	NaN	0.195215	0.350207	NaN	NaN	NaN	NaN	NaN	NaN	NaN	NaN
ENSG00000084676	0.000605809	0.00193603	0.00317161	0.000543278	NaN	0.00117292	0.000670841	NaN	0.00189725	NaN	NaN	NaN	NaN	NaN	NaN	NaN	NaN	NaN	NaN	NaN	0.00208738	NaN	NaN	NaN	NaN	NaN	NaN	0.000698421	NaN	0.000691293	NaN	0.00191528	NaN	NaN	NaN	0.000147696	NaN	NaN	NaN	0.000389242	0.00131836	NaN	NaN	NaN
ENSG00000084710	NaN	NaN	0.0452604	NaN	NaN	NaN	NaN	NaN	NaN	NaN	NaN	NaN	NaN	NaN	NaN	NaN	NaN	NaN	NaN	NaN	NaN	NaN	NaN	0.0160275	0.0107796	NaN	NaN	NaN	NaN	NaN	NaN	NaN	NaN	NaN	NaN	NaN	NaN	NaN	0.0253185	NaN	NaN	NaN	NaN	0.053302
ENSG00000084731	NaN	NaN	NaN	NaN	NaN	NaN	NaN	NaN	NaN	0.000523655	NaN	NaN	NaN	NaN	NaN	NaN	NaN	NaN	NaN	NaN	NaN	NaN	0.00193296	NaN	NaN	NaN	NaN	NaN	NaN	0.00322071	NaN	NaN	NaN	NaN	NaN	0.00266565	NaN	NaN	NaN	NaN	NaN	NaN	NaN	NaN
ENSG00000084734	NaN	NaN	NaN	NaN	NaN	NaN	NaN	NaN	NaN	NaN	NaN	NaN	NaN	NaN	NaN	NaN	NaN	NaN	NaN	NaN	NaN	NaN	NaN	NaN	NaN	NaN	NaN	NaN	NaN	NaN	NaN	NaN	NaN	NaN	NaN	NaN	NaN	0.3106	NaN	NaN	0.0667326	NaN	NaN	NaN
ENSG00000084754	NaN	NaN	NaN	NaN	NaN	NaN	NaN	NaN	NaN	NaN	NaN	NaN	NaN	NaN	NaN	NaN	NaN	NaN	NaN	NaN	NaN	NaN	NaN	NaN	NaN	NaN	NaN	NaN	NaN	NaN	NaN	NaN	NaN	NaN	NaN	NaN	NaN	NaN	NaN	0.00117571	NaN	NaN	NaN	NaN
ENSG00000084764	NaN	NaN	0.00423411	0.00119939	NaN	NaN	NaN	NaN	NaN	NaN	NaN	NaN	NaN	NaN	NaN	NaN	NaN	NaN	NaN	NaN	0.00315965	NaN	0.0020284	NaN	NaN	NaN	NaN	NaN	0.00233496	0.000862844	NaN	NaN	NaN	NaN	0.00323755	0.00427386	NaN	NaN	NaN	NaN	NaN	NaN	NaN	0.00474663
ENSG00000084774	NaN	NaN	NaN	0.000571129	NaN	NaN	NaN	NaN	NaN	NaN	NaN	NaN	NaN	NaN	NaN	NaN	NaN	NaN	NaN	NaN	NaN	NaN	NaN	0.000178811	NaN	NaN	NaN	NaN	0.00131668	NaN	NaN	0.00500924	NaN	NaN	NaN	NaN	NaN	NaN	NaN	NaN	0.000385845	NaN	NaN	0.00195788
ENSG00000085063	0.00298411	0.00363871	0.00729205	0.00772595	NaN	0.00503083	0.00174123	NaN	NaN	NaN	NaN	NaN	0.00176463	NaN	NaN	NaN	NaN	0.00291397	0.00204061	0.00277287	0.00413237	0.00476687	0.00274336	0.00330454	0.00132321	0.00501047	NaN	0.00360243	0.00294488	0.00287568	NaN	NaN	NaN	NaN	NaN	0.00131211	NaN	NaN	NaN	0.00838378	0.00322851	NaN	NaN	NaN
ENSG00000085117	0.00980215	0.0364289	NaN	NaN	NaN	NaN	NaN	NaN	NaN	NaN	NaN	NaN	NaN	0.0209537	NaN	NaN	NaN	NaN	NaN	NaN	0.00536638	NaN	0.00075973	NaN	NaN	NaN	NaN	NaN	NaN	0.00180156	NaN	0.00217111	NaN	NaN	NaN	NaN	NaN	NaN	NaN	NaN	NaN	NaN	NaN	NaN
ENSG00000085231	0.000352471	NaN	NaN	NaN	NaN	0.000402972	NaN	NaN	NaN	NaN	NaN	NaN	NaN	NaN	NaN	NaN	NaN	0.00120475	NaN	NaN	0.000293533	0.00102328	NaN	NaN	0.00185962	NaN	NaN	NaN	NaN	0.000507649	NaN	NaN	NaN	NaN	NaN	NaN	NaN	NaN	NaN	0.00018437	0.000570718	NaN	NaN	0.00139327
ENSG00000085265	0.0293399	NaN	NaN	NaN	NaN	NaN	0.0286729	NaN	NaN	NaN	NaN	NaN	NaN	NaN	NaN	NaN	NaN	NaN	NaN	NaN	0.0602696	NaN	NaN	NaN	NaN	NaN	NaN	NaN	NaN	NaN	NaN	NaN	NaN	NaN	NaN	NaN	NaN	NaN	NaN	NaN	0.0461574	NaN	NaN	0.0191617
ENSG00000085274	NaN	NaN	NaN	NaN	NaN	NaN	NaN	NaN	NaN	NaN	NaN	NaN	NaN	NaN	NaN	NaN	NaN	NaN	NaN	NaN	NaN	NaN	NaN	NaN	NaN	NaN	NaN	NaN	0.00110239	NaN	NaN	NaN	NaN	NaN	NaN	NaN	NaN	NaN	NaN	0.00159796	0.000387304	NaN	NaN	NaN
ENSG00000085276	NaN	NaN	NaN	0.00339928	NaN	0.00726913	NaN	NaN	NaN	NaN	NaN	NaN	NaN	NaN	NaN	NaN	NaN	NaN	NaN	NaN	NaN	NaN	NaN	NaN	NaN	NaN	NaN	NaN	NaN	NaN	NaN	NaN	NaN	NaN	NaN	NaN	NaN	NaN	NaN	NaN	0.00912079	NaN	NaN	NaN
ENSG00000085365	NaN	NaN	NaN	NaN	NaN	NaN	NaN	NaN	NaN	NaN	NaN	NaN	NaN	NaN	NaN	NaN	NaN	NaN	NaN	NaN	0.000136075	0.000335743	0.000331057	NaN	NaN	NaN	NaN	NaN	NaN	0.000515921	NaN	NaN	NaN	NaN	NaN	NaN	NaN	NaN	NaN	NaN	0.000721911	NaN	NaN	0.00136548
ENSG00000085377	NaN	NaN	NaN	NaN	NaN	NaN	NaN	NaN	NaN	NaN	NaN	NaN	NaN	NaN	NaN	NaN	NaN	NaN	NaN	NaN	0.000528946	NaN	NaN	NaN	NaN	NaN	NaN	NaN	0.00381444	NaN	NaN	NaN	NaN	NaN	0.00120641	0.00104557	NaN	NaN	NaN	NaN	NaN	NaN	NaN	NaN
ENSG00000085382	NaN	NaN	NaN	NaN	NaN	NaN	NaN	NaN	0.00244421	0.00848184	0.00758322	0.00289702	0.00386698	NaN	NaN	NaN	NaN	NaN	NaN	NaN	0.00117283	0.000728793	0.000627261	NaN	NaN	0.0075662	NaN	0.00132852	0.00195509	0.00230432	NaN	NaN	NaN	NaN	0.00243772	0.00118059	NaN	NaN	NaN	NaN	0.00193281	NaN	NaN	NaN
ENSG00000085415	0.00104462	NaN	NaN	0.000491899	NaN	NaN	NaN	NaN	NaN	NaN	NaN	NaN	NaN	NaN	0.00293299	NaN	NaN	NaN	NaN	NaN	0.00076641	NaN	0.000650811	0.000576604	NaN	0.000657494	NaN	0.0016476	NaN	NaN	NaN	NaN	NaN	NaN	NaN	NaN	NaN	NaN	NaN	0.00149793	0.000863781	NaN	NaN	NaN
ENSG00000085433	NaN	NaN	NaN	NaN	NaN	NaN	NaN	NaN	NaN	NaN	NaN	NaN	NaN	NaN	NaN	NaN	NaN	0.00189253	NaN	NaN	NaN	NaN	NaN	NaN	NaN	NaN	NaN	NaN	0.000802928	0.000264307	NaN	NaN	NaN	NaN	NaN	NaN	NaN	NaN	0.000733009	NaN	NaN	NaN	NaN	NaN
ENSG00000085449	NaN	NaN	NaN	NaN	NaN	NaN	NaN	NaN	NaN	NaN	NaN	NaN	NaN	NaN	NaN	NaN	NaN	NaN	NaN	NaN	NaN	NaN	0.00123497	NaN	NaN	NaN	NaN	NaN	NaN	NaN	NaN	NaN	NaN	NaN	NaN	NaN	NaN	NaN	NaN	0.00274695	0.000299787	NaN	NaN	NaN
ENSG00000085465	0.00516285	NaN	0.0209939	0.00705603	0.0106241	0.00585863	0.0106704	NaN	NaN	NaN	NaN	0.00318844	NaN	NaN	NaN	NaN	0.00866225	NaN	0.0111295	0.00904809	0.0166241	0.0129305	0.00539771	NaN	0.012571	0.0296488	NaN	0.0048101	0.00825983	0.00413797	NaN	NaN	NaN	NaN	0.00577803	0.0031616	NaN	NaN	NaN	0.00464577	0.00632796	NaN	NaN	0.00897001
ENSG00000085491	0.000931222	NaN	0.00223919	0.00100974	NaN	0.000594866	NaN	0.0105085	NaN	0.0732546	0.0819788	0.0152742	0.0208813	NaN	NaN	0.0132204	0.0157693	NaN	NaN	NaN	0.0154565	0.00203259	0.00114158	NaN	0.00511288	NaN	NaN	0.00212241	0.00631711	NaN	NaN	0.0056096	NaN	NaN	0.00285879	0.00690428	NaN	NaN	NaN	0.0481932	NaN	NaN	NaN	0.0121057
ENSG00000085511	NaN	0.00131405	NaN	NaN	NaN	NaN	NaN	NaN	NaN	NaN	NaN	NaN	NaN	NaN	NaN	NaN	NaN	NaN	NaN	NaN	NaN	NaN	NaN	NaN	NaN	NaN	NaN	NaN	NaN	0.00055873	NaN	NaN	NaN	NaN	0.00215469	0.00135827	NaN	NaN	NaN	NaN	NaN	NaN	NaN	NaN
ENSG00000085514	0.0652627	0.0571624	0.125474	0.0375547	0.0495917	0.0755789	0.138023	0.0727918	0.100765	0.078197	0.0569501	0.121386	0.0923159	0.0730055	0.0530531	0.10733	0.133011	0.128404	0.14381	0.110033	0.289167	0.0994142	0.13523	0.079666	0.169124	NaN	0.230164	0.00446547	0.203943	0.0556766	0.120995	0.315341	0.174229	0.445192	0.194415	0.152005	0.0980818	0.0238114	0.21668	0.18415	0.325629	0.158078	0.147317	NaN
ENSG00000085552	NaN	NaN	NaN	NaN	NaN	NaN	NaN	NaN	NaN	NaN	NaN	NaN	NaN	NaN	NaN	NaN	NaN	NaN	NaN	NaN	0.00338199	NaN	NaN	NaN	NaN	NaN	NaN	NaN	NaN	NaN	NaN	NaN	NaN	NaN	NaN	NaN	NaN	NaN	NaN	NaN	NaN	NaN	NaN	NaN
ENSG00000085563	0.00984009	NaN	NaN	NaN	NaN	NaN	NaN	NaN	NaN	NaN	NaN	NaN	NaN	NaN	NaN	NaN	NaN	NaN	NaN	NaN	NaN	NaN	NaN	NaN	NaN	NaN	NaN	NaN	NaN	NaN	NaN	NaN	NaN	NaN	NaN	NaN	NaN	NaN	NaN	0.0410008	NaN	NaN	NaN	NaN
ENSG00000085644	NaN	NaN	NaN	NaN	NaN	NaN	NaN	NaN	NaN	0.00301756	NaN	NaN	NaN	NaN	NaN	NaN	NaN	NaN	NaN	NaN	0.000916723	NaN	0.000477906	NaN	0.000139434	NaN	NaN	NaN	0.00308932	0.000581146	NaN	NaN	NaN	NaN	NaN	NaN	NaN	NaN	NaN	0.00276341	0.000498609	NaN	NaN	NaN
ENSG00000085662	NaN	NaN	NaN	NaN	NaN	NaN	NaN	NaN	NaN	NaN	0.000299254	NaN	NaN	NaN	NaN	NaN	NaN	NaN	NaN	NaN	NaN	NaN	NaN	0.0190225	0.0145959	NaN	NaN	NaN	NaN	0.0032335	NaN	NaN	NaN	NaN	NaN	NaN	NaN	NaN	NaN	0.0013301	0.00514962	NaN	NaN	0.000630363
ENSG00000085719	0.000308255	0.000596836	NaN	0.000774763	NaN	0.000424568	NaN	NaN	NaN	0.000651107	0.00259552	NaN	NaN	NaN	NaN	NaN	NaN	NaN	0.00120391	0.00220448	NaN	0.000562054	0.00117935	NaN	NaN	NaN	NaN	0.000839339	0.00176872	0.000568021	NaN	0.000883733	NaN	NaN	NaN	0.000202545	NaN	NaN	NaN	NaN	0.00053652	NaN	NaN	0.0030476
ENSG00000085721	0.00149563	NaN	0.00261073	0.00182621	NaN	0.00115782	NaN	NaN	NaN	NaN	NaN	NaN	NaN	NaN	NaN	NaN	NaN	NaN	0.00227861	NaN	0.00221318	NaN	0.00257757	NaN	0.0124152	0.00306053	0.0131492	NaN	0.00683137	NaN	NaN	0.0015644	NaN	NaN	0.00150636	0.0018219	NaN	NaN	NaN	0.0010777	NaN	NaN	NaN	0.00102235
ENSG00000085733	NaN	NaN	NaN	0.00117796	NaN	0.000944403	NaN	NaN	NaN	NaN	0.000858766	NaN	NaN	NaN	NaN	NaN	NaN	NaN	0.000539873	NaN	NaN	0.000966281	NaN	NaN	0.000930163	NaN	NaN	0.000557797	NaN	NaN	NaN	NaN	NaN	NaN	NaN	NaN	NaN	NaN	NaN	NaN	0.000499222	NaN	NaN	NaN
ENSG00000085741	NaN	NaN	NaN	NaN	NaN	NaN	NaN	NaN	NaN	NaN	NaN	NaN	NaN	NaN	NaN	NaN	NaN	NaN	NaN	NaN	NaN	NaN	NaN	NaN	NaN	NaN	NaN	NaN	NaN	NaN	NaN	NaN	NaN	NaN	NaN	NaN	NaN	NaN	NaN	NaN	NaN	NaN	NaN	0.0286549
ENSG00000085760	0.000596091	NaN	NaN	NaN	NaN	NaN	NaN	NaN	NaN	NaN	NaN	NaN	NaN	NaN	NaN	NaN	NaN	NaN	NaN	NaN	NaN	NaN	NaN	NaN	0.000174201	NaN	NaN	0.000969503	NaN	0.000462567	NaN	NaN	NaN	NaN	NaN	NaN	NaN	NaN	NaN	0.000689131	0.00077419	NaN	NaN	0.00110161
ENSG00000085788	NaN	NaN	0.00310799	0.00130933	NaN	0.000721157	NaN	NaN	0.00375821	0.00140791	NaN	0.000570513	NaN	NaN	NaN	NaN	NaN	0.00291031	0.000742609	0.00152839	0.000965275	0.00125347	NaN	0.000410879	0.00122509	NaN	NaN	NaN	0.000231059	0.000990085	NaN	0.00179673	0.00588197	0.00384129	NaN	NaN	NaN	NaN	0.00177933	NaN	0.00148368	NaN	NaN	NaN
ENSG00000085831	NaN	NaN	NaN	NaN	NaN	NaN	NaN	NaN	NaN	NaN	NaN	NaN	NaN	NaN	NaN	NaN	NaN	NaN	NaN	NaN	NaN	NaN	NaN	0.00703302	0.00152946	NaN	NaN	NaN	NaN	NaN	NaN	NaN	NaN	NaN	NaN	NaN	NaN	NaN	NaN	NaN	0.00869256	NaN	NaN	NaN
ENSG00000085832	0.00580286	0.000710022	NaN	0.00326893	0.00180603	0.00264128	0.0032454	0.00389745	NaN	0.000945874	0.00149308	NaN	NaN	NaN	NaN	NaN	NaN	NaN	0.00189588	NaN	0.000593231	0.00270356	NaN	0.00240651	0.000334903	NaN	NaN	0.00169814	0.00657597	0.00288119	NaN	0.000769692	NaN	NaN	0.00341662	0.00573728	NaN	NaN	0.000640911	NaN	0.00111856	NaN	NaN	NaN
ENSG00000085840	0.00701355	NaN	NaN	NaN	NaN	0.0132379	NaN	NaN	NaN	NaN	NaN	NaN	NaN	NaN	NaN	NaN	NaN	NaN	NaN	NaN	NaN	NaN	NaN	NaN	0.0228806	NaN	NaN	NaN	NaN	NaN	NaN	NaN	NaN	NaN	NaN	NaN	NaN	NaN	NaN	NaN	0.0108258	NaN	NaN	NaN
ENSG00000085871	NaN	0.00177428	NaN	NaN	NaN	0.00121008	NaN	NaN	NaN	NaN	NaN	NaN	NaN	NaN	NaN	NaN	NaN	NaN	NaN	NaN	0.00259104	NaN	0.00710542	NaN	0.00165705	NaN	NaN	NaN	0.00149472	NaN	NaN	NaN	NaN	NaN	0.00223374	0.00408756	NaN	NaN	NaN	NaN	NaN	NaN	NaN	0.00493273
ENSG00000085872	NaN	NaN	NaN	NaN	NaN	NaN	NaN	NaN	NaN	NaN	NaN	NaN	NaN	NaN	NaN	NaN	NaN	NaN	NaN	NaN	NaN	NaN	NaN	NaN	NaN	NaN	NaN	NaN	NaN	NaN	NaN	NaN	NaN	NaN	NaN	0.000250927	NaN	NaN	NaN	0.000279105	NaN	NaN	NaN	NaN
ENSG00000085978	0.00172737	NaN	0.00111264	NaN	NaN	NaN	NaN	NaN	0.00585603	0.00201411	0.0011551	NaN	NaN	NaN	NaN	NaN	NaN	NaN	NaN	NaN	0.000665521	0.00083583	0.000237538	0.000943573	NaN	0.00218556	NaN	0.000769884	0.000841713	0.00121587	NaN	NaN	NaN	0.00317733	0.00274623	0.0015441	NaN	NaN	NaN	0.000730613	NaN	NaN	NaN	NaN
ENSG00000085982	0.00283052	0.00204242	NaN	0.00239975	0.00237268	0.00268216	0.00236219	NaN	0.00073839	0.00479114	0.0051486	0.00198461	NaN	NaN	NaN	NaN	NaN	0.00333289	0.00110776	0.0046053	0.00227539	0.00218725	0.00192212	0.000696287	0.00109119	0.0106151	NaN	0.00181944	0.00152484	0.0012427	NaN	0.00308474	NaN	0.00204086	0.00231806	0.00298609	NaN	NaN	0.00232341	0.00151435	0.00299593	NaN	NaN	0.00299749
ENSG00000085998	NaN	NaN	NaN	NaN	NaN	NaN	NaN	NaN	NaN	NaN	NaN	NaN	NaN	NaN	NaN	NaN	NaN	NaN	NaN	NaN	0.00108385	0.000864568	NaN	NaN	NaN	NaN	NaN	NaN	NaN	NaN	NaN	NaN	NaN	NaN	0.00130638	0.000511403	NaN	NaN	NaN	NaN	NaN	NaN	NaN	0.00126684
ENSG00000085999	NaN	NaN	NaN	NaN	NaN	NaN	NaN	NaN	0.00968656	0.00669767	NaN	NaN	NaN	NaN	NaN	0.0167622	0.0184797	NaN	NaN	NaN	NaN	NaN	NaN	NaN	NaN	NaN	NaN	NaN	NaN	0.00540726	NaN	NaN	NaN	NaN	NaN	0.00685565	NaN	NaN	NaN	0.00305346	0.0121447	NaN	NaN	NaN
ENSG00000086015	0.00214356	NaN	NaN	0.0133421	0.0162811	0.00912256	NaN	NaN	NaN	NaN	NaN	NaN	NaN	NaN	NaN	NaN	NaN	0.00752408	0.0059457	0.0103568	NaN	0.00421574	0.00486305	0.00484959	0.00582281	NaN	NaN	0.00217826	0.00169418	0.000794403	NaN	NaN	NaN	NaN	NaN	NaN	NaN	NaN	NaN	NaN	0.00251311	0.0221102	NaN	0.00468076
ENSG00000086061	NaN	NaN	NaN	NaN	NaN	0.000876819	NaN	NaN	NaN	NaN	NaN	NaN	NaN	NaN	NaN	NaN	NaN	NaN	NaN	NaN	NaN	NaN	NaN	NaN	NaN	NaN	NaN	NaN	NaN	0.00113468	NaN	NaN	0.00727118	NaN	NaN	NaN	NaN	NaN	NaN	NaN	NaN	NaN	NaN	NaN
ENSG00000086062	0.00132919	NaN	NaN	0.00401614	NaN	0.00454432	NaN	NaN	NaN	NaN	NaN	NaN	NaN	NaN	NaN	NaN	NaN	NaN	NaN	NaN	0.00212312	0.00187509	0.00312333	NaN	0.00598029	0.0185012	NaN	0.00185979	0.0142508	NaN	NaN	0.0024492	NaN	NaN	NaN	0.00179982	NaN	NaN	NaN	0.00155721	0.00156412	NaN	NaN	NaN
ENSG00000086065	NaN	NaN	NaN	NaN	NaN	NaN	NaN	NaN	NaN	NaN	NaN	NaN	NaN	NaN	NaN	NaN	NaN	NaN	NaN	NaN	NaN	NaN	0.000170319	NaN	NaN	NaN	NaN	NaN	NaN	NaN	NaN	NaN	NaN	NaN	NaN	NaN	NaN	NaN	NaN	NaN	NaN	NaN	NaN	NaN
ENSG00000086102	0.00027143	NaN	0.0026044	0.000955783	0.00448471	0.000540565	NaN	NaN	NaN	NaN	NaN	NaN	NaN	NaN	NaN	NaN	NaN	NaN	0.000601096	NaN	NaN	NaN	NaN	0.000150149	NaN	NaN	NaN	0.000578847	NaN	0.000460485	NaN	0.0156682	NaN	0.00653234	NaN	NaN	NaN	NaN	0.00186015	0.000274819	0.00225104	NaN	NaN	0.00207481
ENSG00000086159	NaN	NaN	NaN	NaN	NaN	NaN	NaN	NaN	NaN	NaN	NaN	NaN	NaN	NaN	NaN	NaN	NaN	NaN	NaN	NaN	NaN	0.0364959	NaN	NaN	NaN	NaN	NaN	NaN	NaN	0.0649505	NaN	NaN	NaN	NaN	NaN	NaN	NaN	NaN	0.0627169	0.0148477	NaN	NaN	NaN	NaN
ENSG00000086189	NaN	0.00100748	NaN	0.000578882	NaN	NaN	NaN	NaN	NaN	NaN	NaN	NaN	NaN	NaN	NaN	NaN	NaN	NaN	NaN	NaN	NaN	0.000974455	0.00028067	NaN	NaN	NaN	NaN	NaN	NaN	NaN	NaN	NaN	NaN	NaN	NaN	0.000769977	NaN	NaN	NaN	0.00110149	0.000755478	NaN	NaN	NaN
ENSG00000086200	0.00121525	NaN	0.000816935	NaN	NaN	NaN	NaN	NaN	NaN	NaN	NaN	NaN	NaN	NaN	NaN	NaN	NaN	NaN	NaN	NaN	0.000619342	NaN	0.000430028	0.0019967	NaN	NaN	NaN	NaN	0.000707249	NaN	NaN	NaN	NaN	NaN	NaN	NaN	NaN	NaN	NaN	0.000162264	NaN	NaN	NaN	NaN
ENSG00000086205	0.0708797	NaN	NaN	0.101387	NaN	0.105629	0.0279465	NaN	0.00846813	NaN	NaN	NaN	NaN	NaN	NaN	NaN	0.0113383	NaN	0.0145729	NaN	0.0176004	0.064791	NaN	0.0370767	0.0929538	NaN	NaN	0.0119694	0.0521783	0.00899585	0.0963127	NaN	NaN	NaN	0.0603905	0.0565617	NaN	0.0327676	NaN	NaN	0.0238594	NaN	NaN	NaN
ENSG00000086232	0.00036803	NaN	0.00109152	0.000694614	NaN	NaN	NaN	NaN	NaN	0.0025192	0.00290143	0.00210401	NaN	NaN	NaN	NaN	NaN	NaN	NaN	NaN	0.000536058	0.000377972	0.000631336	0.0011735	0.00139969	0.00447933	NaN	0.000673537	0.0032299	0.000421665	NaN	0.00202586	NaN	NaN	0.000603073	0.000487558	NaN	NaN	0.001074	0.0017317	0.000399303	NaN	NaN	0.000366034
ENSG00000086288	NaN	NaN	NaN	NaN	NaN	NaN	0.053097	NaN	NaN	NaN	NaN	NaN	NaN	NaN	NaN	NaN	NaN	NaN	NaN	NaN	NaN	NaN	NaN	NaN	NaN	NaN	NaN	0.0184314	NaN	0.018332	NaN	NaN	NaN	NaN	0.0451688	0.0474414	NaN	0.0156469	NaN	0.111654	0.0687718	NaN	NaN	0.0208239
ENSG00000086289	0.00770651	NaN	NaN	0.0108367	NaN	0.00528322	NaN	NaN	0.0143629	NaN	0.00473998	NaN	NaN	NaN	NaN	0.0176714	0.00713319	NaN	NaN	0.0234781	0.00706165	0.0172943	0.0347899	0.00957142	NaN	NaN	NaN	0.00556058	0.00234797	0.00337872	NaN	0.0101611	NaN	NaN	NaN	NaN	NaN	NaN	0.0349556	0.00700588	0.00276228	NaN	NaN	0.0145788
ENSG00000086300	0.112159	0.0123824	NaN	NaN	NaN	NaN	0.0375964	NaN	NaN	NaN	NaN	NaN	NaN	NaN	NaN	NaN	NaN	NaN	NaN	NaN	NaN	NaN	0.0402752	NaN	NaN	NaN	NaN	NaN	NaN	NaN	NaN	NaN	0.0122108	NaN	NaN	NaN	NaN	NaN	NaN	NaN	NaN	NaN	NaN	NaN
ENSG00000086475	NaN	NaN	NaN	NaN	NaN	0.000378099	NaN	NaN	NaN	0.00143951	NaN	NaN	NaN	NaN	NaN	NaN	NaN	NaN	0.000859196	NaN	NaN	NaN	NaN	NaN	NaN	NaN	NaN	0.00033579	NaN	NaN	NaN	NaN	NaN	NaN	NaN	NaN	NaN	NaN	NaN	NaN	NaN	NaN	NaN	NaN
ENSG00000086504	NaN	NaN	NaN	0.00124522	NaN	0.00182676	NaN	NaN	0.00176109	NaN	0.0014948	NaN	NaN	NaN	NaN	NaN	NaN	NaN	0.00278789	NaN	0.00258743	NaN	0.00211474	NaN	NaN	0.00687242	NaN	NaN	0.000327407	NaN	NaN	NaN	NaN	NaN	0.00159263	0.00235978	NaN	NaN	NaN	0.0048316	0.000619764	NaN	NaN	0.00199644
ENSG00000086506	NaN	NaN	NaN	0.0286809	NaN	NaN	NaN	NaN	NaN	0.0444617	NaN	NaN	NaN	NaN	NaN	NaN	NaN	NaN	NaN	NaN	NaN	NaN	NaN	NaN	NaN	NaN	NaN	NaN	NaN	NaN	NaN	NaN	NaN	NaN	NaN	NaN	NaN	NaN	NaN	NaN	NaN	NaN	NaN	NaN
ENSG00000086544	NaN	0.01358	NaN	NaN	NaN	0.0034699	NaN	NaN	NaN	NaN	NaN	NaN	NaN	NaN	NaN	NaN	NaN	NaN	NaN	NaN	0.00996689	NaN	0.00319941	0.00635763	NaN	0.00312406	NaN	0.00363033	0.00474322	0.00706966	NaN	0.00343952	NaN	NaN	0.00903727	0.00465039	NaN	NaN	NaN	NaN	0.00326939	NaN	NaN	NaN
ENSG00000086570	NaN	0.0407914	NaN	0.0114426	NaN	NaN	NaN	NaN	NaN	NaN	NaN	NaN	NaN	NaN	NaN	0.0367287	0.0531858	0.01139	0.0226484	NaN	NaN	0.034189	0.00861864	NaN	NaN	NaN	NaN	0.012555	NaN	0.0157318	NaN	NaN	NaN	NaN	NaN	0.00243186	NaN	NaN	NaN	0.00303024	NaN	NaN	NaN	NaN
ENSG00000086589	NaN	NaN	NaN	NaN	NaN	NaN	NaN	NaN	NaN	NaN	NaN	NaN	NaN	NaN	NaN	NaN	NaN	NaN	NaN	NaN	NaN	NaN	9.60829e-05	NaN	0.000134608	NaN	NaN	NaN	0.000634871	0.000260263	NaN	NaN	NaN	NaN	NaN	NaN	NaN	NaN	NaN	NaN	NaN	NaN	NaN	NaN
ENSG00000086598	0.000330764	0.000664649	NaN	0.000398534	NaN	0.000858625	NaN	NaN	NaN	NaN	NaN	NaN	NaN	NaN	NaN	NaN	NaN	NaN	NaN	NaN	0.000711124	NaN	0.000441977	NaN	NaN	NaN	NaN	NaN	NaN	0.000458953	NaN	NaN	NaN	NaN	NaN	0.000359546	NaN	NaN	NaN	NaN	0.000576654	NaN	NaN	NaN
ENSG00000086619	0.00148212	0.00734567	0.00820668	0.00265655	NaN	0.00230631	NaN	NaN	0.00264857	NaN	NaN	NaN	NaN	NaN	NaN	0.00113057	0.00232592	NaN	NaN	NaN	NaN	0.00188857	0.00814406	NaN	0.00255383	NaN	0.0171835	0.00132389	0.00493936	0.00135563	NaN	NaN	NaN	NaN	NaN	NaN	NaN	NaN	NaN	0.000404818	0.00174505	NaN	NaN	NaN
ENSG00000086666	NaN	NaN	NaN	NaN	NaN	0.000611396	NaN	NaN	NaN	0.00184159	0.00240384	NaN	NaN	NaN	NaN	NaN	NaN	NaN	NaN	NaN	NaN	NaN	NaN	NaN	NaN	NaN	NaN	NaN	0.000491436	NaN	NaN	NaN	NaN	NaN	NaN	0.000363552	NaN	NaN	NaN	NaN	NaN	NaN	NaN	NaN
ENSG00000086696	0.102165	NaN	NaN	NaN	NaN	NaN	NaN	NaN	NaN	NaN	NaN	NaN	NaN	NaN	NaN	NaN	NaN	NaN	NaN	NaN	NaN	NaN	NaN	NaN	NaN	NaN	NaN	NaN	NaN	NaN	NaN	NaN	NaN	NaN	NaN	NaN	NaN	NaN	NaN	NaN	NaN	NaN	NaN	NaN
ENSG00000086730	NaN	NaN	NaN	NaN	NaN	NaN	NaN	NaN	NaN	NaN	NaN	NaN	NaN	NaN	NaN	NaN	NaN	NaN	NaN	NaN	NaN	NaN	NaN	NaN	NaN	NaN	NaN	0.00253362	NaN	NaN	NaN	NaN	NaN	NaN	NaN	NaN	NaN	NaN	NaN	NaN	NaN	NaN	NaN	0.0036709
ENSG00000086827	NaN	NaN	NaN	NaN	NaN	NaN	NaN	NaN	NaN	NaN	NaN	NaN	NaN	NaN	NaN	0.0051034	NaN	NaN	NaN	NaN	NaN	NaN	NaN	NaN	NaN	NaN	NaN	NaN	NaN	NaN	NaN	NaN	NaN	NaN	NaN	NaN	NaN	NaN	NaN	NaN	NaN	NaN	NaN	NaN
ENSG00000086848	NaN	NaN	NaN	NaN	NaN	NaN	NaN	NaN	NaN	NaN	NaN	NaN	NaN	NaN	NaN	NaN	NaN	NaN	NaN	NaN	0.000122298	0.000492256	NaN	NaN	NaN	NaN	NaN	NaN	0.000919569	NaN	NaN	NaN	NaN	NaN	NaN	NaN	NaN	NaN	NaN	NaN	NaN	NaN	NaN	NaN
ENSG00000086967	NaN	NaN	NaN	NaN	NaN	NaN	NaN	NaN	NaN	NaN	NaN	NaN	NaN	NaN	NaN	NaN	NaN	NaN	NaN	NaN	NaN	NaN	NaN	NaN	NaN	NaN	NaN	NaN	0.0102171	NaN	NaN	NaN	NaN	NaN	NaN	NaN	NaN	NaN	NaN	NaN	NaN	NaN	NaN	NaN
ENSG00000086991	NaN	NaN	NaN	NaN	NaN	NaN	NaN	NaN	NaN	NaN	NaN	NaN	NaN	NaN	NaN	NaN	NaN	NaN	NaN	NaN	NaN	NaN	0.0262505	NaN	NaN	NaN	NaN	0.0163217	NaN	NaN	NaN	NaN	NaN	NaN	NaN	NaN	NaN	NaN	NaN	NaN	NaN	NaN	NaN	NaN
ENSG00000087008	0.00377788	NaN	0.00807383	0.00344085	NaN	0.00613073	NaN	NaN	NaN	0.00401074	NaN	NaN	NaN	NaN	NaN	NaN	NaN	NaN	NaN	NaN	0.0033819	0.00215695	0.00238085	NaN	NaN	NaN	NaN	0.00269327	NaN	0.00320171	NaN	0.00384624	NaN	NaN	NaN	NaN	NaN	NaN	NaN	0.00210217	0.00281022	NaN	NaN	NaN
ENSG00000087053	NaN	NaN	NaN	0.00518864	NaN	0.00194864	NaN	NaN	NaN	NaN	NaN	NaN	NaN	NaN	NaN	NaN	NaN	NaN	0.00167414	NaN	NaN	NaN	0.00110473	NaN	NaN	NaN	NaN	NaN	0.00121969	0.000726568	NaN	NaN	NaN	NaN	NaN	NaN	NaN	NaN	NaN	0.00132093	NaN	NaN	NaN	NaN
ENSG00000087074	NaN	NaN	NaN	NaN	NaN	0.00343709	NaN	NaN	NaN	NaN	NaN	NaN	NaN	NaN	NaN	NaN	NaN	NaN	NaN	NaN	0.00554395	NaN	NaN	NaN	NaN	NaN	NaN	NaN	NaN	0.00314621	NaN	NaN	NaN	NaN	NaN	NaN	NaN	NaN	NaN	NaN	NaN	NaN	NaN	NaN
ENSG00000087076	0.0443171	0.0371014	NaN	0.0277174	0.068029	0.0550871	0.0209486	NaN	0.00313576	NaN	NaN	NaN	NaN	NaN	NaN	0.0319054	NaN	0.0329254	0.0272549	0.061278	0.0352007	0.038269	0.0792389	0.129427	0.033404	NaN	NaN	0.0232003	0.0462867	0.0126285	0.0540512	NaN	0.029513	NaN	0.0215186	0.0244436	NaN	NaN	0.0301718	NaN	0.0094801	NaN	0.0353673	0.0449758
ENSG00000087077	0.000486368	NaN	NaN	0.000823092	NaN	NaN	NaN	NaN	NaN	NaN	NaN	NaN	NaN	NaN	NaN	NaN	NaN	NaN	0.00653246	NaN	0.00222467	NaN	0.00024184	NaN	0.0042111	NaN	NaN	0.00139698	0.00201174	0.00110784	NaN	0.00252335	NaN	NaN	NaN	NaN	NaN	NaN	0.00465326	NaN	NaN	NaN	NaN	0.00349496
ENSG00000087085	0.0678912	0.050002	0.0678814	0.134354	0.109674	0.0977404	NaN	NaN	NaN	NaN	NaN	NaN	NaN	NaN	0.0117145	NaN	NaN	NaN	NaN	NaN	0.022096	NaN	NaN	0.0689272	NaN	NaN	0.217786	NaN	NaN	0.0632676	NaN	NaN	NaN	NaN	0.0100245	0.0125554	NaN	NaN	NaN	0.00347747	0.0735997	NaN	NaN	0.0249531
ENSG00000087086	NaN	NaN	NaN	NaN	NaN	NaN	NaN	NaN	NaN	NaN	NaN	NaN	NaN	NaN	NaN	NaN	NaN	NaN	NaN	NaN	NaN	NaN	NaN	NaN	NaN	NaN	NaN	NaN	0.00270608	NaN	NaN	NaN	NaN	NaN	NaN	NaN	NaN	NaN	NaN	NaN	NaN	NaN	NaN	NaN
ENSG00000087087	0.000350732	NaN	NaN	0.000870641	NaN	0.000570786	NaN	NaN	NaN	NaN	NaN	NaN	NaN	NaN	NaN	NaN	NaN	NaN	NaN	NaN	NaN	NaN	NaN	NaN	NaN	NaN	NaN	0.000470061	NaN	0.00068983	NaN	NaN	NaN	NaN	NaN	0.00135752	NaN	NaN	NaN	NaN	NaN	NaN	NaN	NaN
ENSG00000087088	NaN	NaN	NaN	NaN	NaN	NaN	NaN	NaN	NaN	0.00139815	NaN	NaN	NaN	NaN	0.00624987	NaN	NaN	NaN	NaN	0.00261156	NaN	NaN	NaN	NaN	NaN	NaN	NaN	NaN	NaN	NaN	NaN	NaN	NaN	NaN	NaN	NaN	NaN	NaN	NaN	NaN	NaN	NaN	NaN	NaN
ENSG00000087095	NaN	NaN	NaN	NaN	NaN	NaN	NaN	NaN	NaN	NaN	NaN	NaN	NaN	NaN	NaN	NaN	NaN	NaN	NaN	NaN	NaN	NaN	0.00264679	NaN	NaN	NaN	NaN	NaN	NaN	0.000843018	NaN	NaN	NaN	NaN	NaN	NaN	NaN	NaN	NaN	NaN	0.000440343	NaN	NaN	NaN
ENSG00000087116	0.00459165	NaN	NaN	NaN	NaN	NaN	NaN	NaN	0.039139	NaN	NaN	NaN	NaN	NaN	NaN	0.0619374	NaN	NaN	NaN	NaN	NaN	NaN	0.00212967	NaN	NaN	NaN	NaN	NaN	NaN	NaN	NaN	NaN	NaN	NaN	NaN	NaN	NaN	NaN	NaN	NaN	0.00245854	NaN	NaN	NaN
ENSG00000087128	NaN	NaN	NaN	NaN	NaN	NaN	NaN	NaN	NaN	NaN	NaN	NaN	NaN	NaN	NaN	NaN	NaN	NaN	NaN	NaN	0.00643444	NaN	NaN	NaN	NaN	NaN	NaN	NaN	NaN	NaN	NaN	0.267186	NaN	NaN	NaN	NaN	NaN	NaN	NaN	NaN	NaN	NaN	NaN	NaN
ENSG00000087152	NaN	NaN	NaN	NaN	NaN	NaN	NaN	NaN	NaN	NaN	NaN	NaN	NaN	NaN	NaN	NaN	NaN	NaN	NaN	NaN	NaN	NaN	NaN	NaN	NaN	NaN	NaN	NaN	NaN	NaN	NaN	0.000926924	NaN	NaN	NaN	NaN	NaN	NaN	NaN	NaN	NaN	NaN	NaN	NaN
ENSG00000087157	NaN	NaN	NaN	NaN	NaN	NaN	NaN	NaN	NaN	0.00289981	NaN	NaN	NaN	NaN	NaN	NaN	NaN	NaN	0.00165759	NaN	NaN	NaN	0.000842933	NaN	NaN	NaN	NaN	NaN	0.000755737	0.00104799	NaN	NaN	NaN	NaN	NaN	0.000320699	NaN	NaN	NaN	0.00198344	0.00107759	0.00637768	NaN	NaN
ENSG00000087191	0.000683153	0.000518104	0.000758172	0.00102321	NaN	0.000452505	0.000713397	NaN	NaN	NaN	NaN	NaN	NaN	NaN	NaN	NaN	0.000782648	0.00153219	0.00045099	NaN	0.000474081	0.000617373	0.000777411	0.0017581	0.000461018	NaN	NaN	0.000542609	0.000618495	0.000371552	0.00211465	0.00212037	NaN	0.00133333	0.000521989	0.000250944	NaN	NaN	0.0010394	0.000659511	0.000454523	NaN	NaN	NaN
ENSG00000087206	NaN	NaN	NaN	0.000445131	NaN	NaN	0.000421186	NaN	NaN	0.00267068	NaN	NaN	NaN	NaN	NaN	NaN	NaN	NaN	0.00110764	NaN	NaN	0.000563022	NaN	NaN	NaN	NaN	NaN	NaN	NaN	NaN	NaN	NaN	NaN	NaN	NaN	0.000861792	NaN	NaN	NaN	0.0011607	0.000577398	NaN	NaN	0.0015665
ENSG00000087237	NaN	NaN	NaN	0.0601292	NaN	NaN	NaN	NaN	NaN	NaN	NaN	NaN	NaN	NaN	NaN	NaN	NaN	NaN	0.0611017	NaN	NaN	NaN	0.0494191	NaN	NaN	NaN	NaN	NaN	NaN	NaN	NaN	NaN	NaN	NaN	NaN	NaN	NaN	NaN	NaN	NaN	NaN	NaN	NaN	NaN
ENSG00000087245	NaN	NaN	NaN	NaN	0.00877643	NaN	NaN	NaN	NaN	NaN	NaN	NaN	NaN	NaN	NaN	NaN	NaN	NaN	NaN	NaN	NaN	NaN	0.0021824	NaN	NaN	NaN	NaN	NaN	NaN	NaN	NaN	NaN	NaN	NaN	NaN	NaN	NaN	NaN	NaN	NaN	NaN	NaN	NaN	NaN
ENSG00000087250	NaN	NaN	NaN	NaN	NaN	NaN	NaN	NaN	NaN	NaN	NaN	NaN	NaN	0.0143409	NaN	NaN	NaN	NaN	NaN	NaN	NaN	NaN	NaN	NaN	NaN	NaN	NaN	NaN	NaN	0.00951843	NaN	NaN	NaN	NaN	NaN	NaN	NaN	NaN	NaN	NaN	NaN	NaN	NaN	NaN
ENSG00000087253	0.00333376	NaN	NaN	0.00818873	NaN	0.0048549	NaN	NaN	NaN	NaN	NaN	0.0185976	NaN	NaN	NaN	NaN	NaN	NaN	NaN	NaN	0.00261392	0.00412623	NaN	NaN	NaN	NaN	NaN	NaN	0.0035398	0.00241653	NaN	0.00535713	0.0120563	NaN	NaN	NaN	NaN	NaN	NaN	0.00273793	0.00171826	NaN	NaN	0.0016009
ENSG00000087258	0.00150256	NaN	NaN	0.235722	NaN	0.0350582	NaN	NaN	NaN	NaN	NaN	NaN	NaN	NaN	NaN	NaN	NaN	NaN	NaN	NaN	NaN	0.0392648	NaN	NaN	NaN	NaN	NaN	0.00945166	NaN	0.0129439	NaN	NaN	NaN	NaN	NaN	0.0130496	NaN	NaN	NaN	0.00181179	0.00524999	NaN	NaN	NaN
ENSG00000087263	0.000562717	0.000426281	NaN	NaN	NaN	NaN	NaN	NaN	NaN	NaN	NaN	NaN	NaN	NaN	NaN	NaN	NaN	NaN	NaN	NaN	NaN	0.000428351	0.000669785	NaN	NaN	0.00041723	NaN	NaN	0.0084221	0.000977979	NaN	NaN	NaN	NaN	NaN	NaN	NaN	NaN	NaN	NaN	NaN	NaN	NaN	0.00198178
ENSG00000087266	0.000506213	NaN	NaN	NaN	NaN	0.0246107	NaN	NaN	NaN	NaN	NaN	NaN	NaN	NaN	NaN	0.00398856	NaN	0.0035599	NaN	NaN	NaN	NaN	0.00747082	NaN	NaN	NaN	NaN	NaN	NaN	NaN	NaN	NaN	NaN	NaN	NaN	0.00134138	NaN	NaN	NaN	0.0017557	0.00218297	NaN	NaN	NaN
ENSG00000087269	NaN	NaN	0.00508834	NaN	NaN	NaN	NaN	NaN	NaN	NaN	NaN	NaN	NaN	NaN	NaN	NaN	NaN	NaN	NaN	NaN	NaN	NaN	0.0008264	NaN	NaN	NaN	NaN	NaN	NaN	NaN	0.00649368	NaN	NaN	NaN	NaN	NaN	NaN	NaN	NaN	0.000984576	0.000694166	NaN	NaN	NaN
ENSG00000087274	NaN	NaN	NaN	NaN	NaN	NaN	NaN	NaN	NaN	NaN	NaN	NaN	NaN	NaN	NaN	NaN	NaN	NaN	NaN	NaN	NaN	NaN	NaN	NaN	NaN	NaN	NaN	0.00046847	NaN	NaN	NaN	NaN	NaN	NaN	NaN	NaN	NaN	NaN	NaN	NaN	NaN	NaN	NaN	0.00082563
ENSG00000087299	NaN	NaN	0.0059993	NaN	NaN	NaN	NaN	NaN	NaN	0.0029549	NaN	NaN	NaN	NaN	NaN	NaN	NaN	NaN	NaN	NaN	NaN	NaN	NaN	NaN	NaN	0.00261179	NaN	NaN	0.00331185	0.0027382	NaN	NaN	NaN	NaN	NaN	NaN	NaN	NaN	NaN	NaN	0.00290657	NaN	NaN	NaN
ENSG00000087301	0.00236255	0.00232985	NaN	0.00304924	NaN	0.00236822	0.00240876	NaN	NaN	0.000771104	NaN	NaN	NaN	NaN	NaN	NaN	NaN	NaN	0.00630778	NaN	0.00349402	0.00446505	0.00189919	0.00240724	0.00408704	0.00389599	NaN	0.00175635	NaN	0.00267377	NaN	NaN	NaN	NaN	0.00279563	0.00233476	0.0096	NaN	0.00422045	0.00374121	0.00136617	NaN	NaN	NaN
ENSG00000087302	NaN	NaN	NaN	NaN	NaN	8.58187e-05	NaN	NaN	NaN	NaN	NaN	NaN	NaN	NaN	NaN	NaN	NaN	NaN	NaN	NaN	NaN	NaN	NaN	NaN	NaN	NaN	NaN	NaN	0.000121515	NaN	NaN	NaN	NaN	NaN	NaN	NaN	NaN	NaN	NaN	NaN	NaN	NaN	NaN	NaN
ENSG00000087303	NaN	NaN	NaN	NaN	NaN	0.00588175	NaN	NaN	NaN	NaN	NaN	NaN	NaN	NaN	NaN	NaN	NaN	NaN	0.0207982	NaN	NaN	NaN	0.00474726	NaN	NaN	NaN	NaN	NaN	NaN	NaN	NaN	NaN	NaN	NaN	NaN	NaN	NaN	NaN	NaN	0.0121014	0.00977956	NaN	NaN	NaN
ENSG00000087338	0.00277991	NaN	NaN	NaN	NaN	NaN	NaN	NaN	NaN	0.00205065	0.00106632	0.00235947	NaN	NaN	0.00357434	NaN	NaN	NaN	NaN	NaN	NaN	NaN	0.000607774	NaN	0.00250294	NaN	NaN	NaN	0.00336414	NaN	NaN	NaN	NaN	NaN	NaN	NaN	NaN	NaN	NaN	NaN	0.000573073	NaN	NaN	NaN
ENSG00000087365	NaN	0.000511442	0.000844991	0.000917687	NaN	0.000512961	NaN	NaN	0.00221357	0.00796154	0.0100436	0.00377396	0.00107735	0.00682467	NaN	NaN	NaN	0.00141787	0.000566773	0.000780223	0.000247485	0.000925539	NaN	NaN	0.000316654	0.00062149	0.00364113	0.00159078	0.0023579	0.000425881	NaN	0.000127283	NaN	0.00178799	NaN	9.97866e-05	NaN	NaN	NaN	0.000443495	0.00134509	NaN	NaN	0.00247481
ENSG00000087448	NaN	NaN	NaN	0.00433943	NaN	0.00234722	NaN	NaN	NaN	NaN	NaN	NaN	NaN	NaN	NaN	NaN	NaN	NaN	NaN	NaN	0.00113906	0.00428114	NaN	NaN	NaN	NaN	NaN	NaN	NaN	NaN	NaN	0.0105738	NaN	NaN	NaN	0.00142446	NaN	NaN	NaN	NaN	NaN	NaN	NaN	NaN
ENSG00000087460	NaN	NaN	NaN	NaN	NaN	NaN	NaN	NaN	NaN	NaN	NaN	NaN	NaN	NaN	NaN	NaN	NaN	NaN	NaN	NaN	NaN	NaN	NaN	NaN	NaN	NaN	NaN	NaN	NaN	0.000250732	NaN	NaN	NaN	NaN	NaN	NaN	NaN	NaN	NaN	0.000352124	NaN	NaN	NaN	0.00125846
ENSG00000087470	NaN	NaN	NaN	NaN	NaN	NaN	NaN	NaN	NaN	NaN	NaN	NaN	NaN	NaN	NaN	NaN	NaN	NaN	NaN	NaN	NaN	NaN	0.00045034	NaN	0.000372196	NaN	NaN	NaN	0.000461206	NaN	NaN	NaN	NaN	NaN	NaN	NaN	NaN	NaN	NaN	0.00103074	NaN	NaN	NaN	NaN
ENSG00000087494	0.0142905	0.0611199	NaN	0.0223232	NaN	NaN	NaN	0.0180647	NaN	NaN	0.0278182	NaN	NaN	NaN	NaN	NaN	NaN	NaN	NaN	NaN	NaN	NaN	NaN	NaN	NaN	NaN	NaN	NaN	NaN	NaN	NaN	NaN	NaN	NaN	NaN	NaN	NaN	NaN	NaN	NaN	NaN	NaN	NaN	NaN
ENSG00000087495	0.813717	0.107285	NaN	NaN	NaN	NaN	NaN	NaN	NaN	0.00134106	NaN	NaN	NaN	NaN	NaN	NaN	NaN	NaN	NaN	NaN	NaN	NaN	NaN	NaN	NaN	NaN	NaN	NaN	NaN	0.0317381	NaN	NaN	NaN	NaN	NaN	NaN	NaN	NaN	NaN	NaN	NaN	NaN	NaN	NaN
ENSG00000087502	0.00155834	NaN	0.00323622	0.00142619	NaN	0.00163326	NaN	NaN	NaN	NaN	NaN	NaN	NaN	NaN	NaN	NaN	NaN	NaN	NaN	0.00105198	NaN	NaN	0.000656969	0.00135064	0.000781872	NaN	NaN	NaN	0.00324206	0.00112786	NaN	NaN	NaN	NaN	NaN	NaN	NaN	NaN	0.000363821	NaN	0.000410997	NaN	NaN	0.00210226
ENSG00000087510	NaN	NaN	0.0791973	NaN	NaN	NaN	NaN	NaN	NaN	NaN	NaN	NaN	NaN	NaN	NaN	NaN	NaN	0.0624717	0.0150257	NaN	NaN	0.0271897	0.0365361	NaN	NaN	NaN	NaN	NaN	NaN	0.0307029	NaN	0.0589172	NaN	NaN	NaN	NaN	NaN	NaN	NaN	NaN	NaN	NaN	NaN	NaN
ENSG00000087586	NaN	NaN	NaN	NaN	NaN	NaN	NaN	NaN	NaN	NaN	NaN	NaN	NaN	NaN	NaN	NaN	NaN	NaN	NaN	NaN	NaN	NaN	NaN	NaN	NaN	0.00146218	NaN	NaN	0.01104	NaN	NaN	NaN	NaN	NaN	NaN	NaN	NaN	NaN	NaN	NaN	NaN	NaN	NaN	NaN
ENSG00000087589	NaN	NaN	NaN	NaN	NaN	NaN	NaN	NaN	NaN	NaN	NaN	NaN	NaN	NaN	NaN	NaN	NaN	NaN	NaN	NaN	NaN	NaN	0.230345	NaN	NaN	NaN	NaN	NaN	0.0779692	NaN	NaN	NaN	NaN	NaN	NaN	NaN	NaN	NaN	NaN	NaN	NaN	NaN	NaN	0.00689226
ENSG00000087884	0.00212241	0.00283174	NaN	0.00343743	NaN	0.00638923	NaN	NaN	0.00566667	NaN	NaN	NaN	NaN	NaN	NaN	NaN	NaN	0.00452231	NaN	0.00775648	NaN	0.00546693	NaN	0.00141754	0.00519482	NaN	NaN	0.00260748	0.003944	0.00239931	NaN	NaN	NaN	NaN	0.00241054	0.00344839	NaN	NaN	NaN	0.00381795	0.00318456	NaN	NaN	NaN
ENSG00000087903	NaN	NaN	NaN	NaN	NaN	NaN	NaN	NaN	NaN	NaN	NaN	NaN	NaN	NaN	NaN	NaN	NaN	NaN	NaN	NaN	NaN	NaN	NaN	NaN	NaN	NaN	NaN	0.00957304	NaN	NaN	NaN	NaN	NaN	NaN	NaN	NaN	NaN	NaN	NaN	NaN	NaN	NaN	NaN	NaN
ENSG00000087995	NaN	NaN	NaN	NaN	NaN	0.000554616	NaN	NaN	NaN	NaN	NaN	NaN	NaN	NaN	NaN	NaN	NaN	NaN	NaN	NaN	0.000454095	NaN	0.000398892	NaN	NaN	NaN	NaN	NaN	NaN	NaN	NaN	NaN	NaN	NaN	NaN	NaN	NaN	NaN	NaN	0.00145067	NaN	NaN	NaN	NaN
ENSG00000088002	0.164079	0.294897	NaN	0.21088	0.146261	NaN	NaN	0.316987	0.224611	0.0509046	NaN	0.182035	0.189771	0.238969	NaN	0.172218	0.238174	0.250051	NaN	0.0938216	NaN	0.21442	NaN	NaN	0.139183	NaN	NaN	0.0588088	NaN	0.138964	NaN	NaN	NaN	NaN	NaN	NaN	NaN	0.161979	0.144213	NaN	0.126571	NaN	NaN	0.0781936
ENSG00000088035	0.000579444	NaN	NaN	NaN	NaN	0.000724852	NaN	NaN	NaN	0.00488567	0.0120769	0.00634925	NaN	NaN	NaN	NaN	0.00824545	NaN	NaN	NaN	NaN	NaN	0.000501	NaN	NaN	0.00240177	NaN	NaN	NaN	0.001361	NaN	NaN	NaN	NaN	NaN	0.000504936	NaN	NaN	NaN	NaN	0.00106868	NaN	NaN	NaN
ENSG00000088038	0.000316857	NaN	NaN	NaN	NaN	NaN	NaN	NaN	NaN	NaN	NaN	NaN	NaN	NaN	NaN	NaN	NaN	NaN	NaN	NaN	NaN	NaN	NaN	NaN	NaN	NaN	NaN	NaN	NaN	NaN	NaN	NaN	NaN	NaN	0.000724692	NaN	NaN	NaN	NaN	NaN	NaN	NaN	NaN	0.00106692
ENSG00000088053	NaN	NaN	NaN	NaN	NaN	0.06949	NaN	NaN	NaN	0.00800428	0.0268002	0.0202501	0.0350339	NaN	NaN	NaN	NaN	NaN	0.0352742	0.0526755	0.0184864	NaN	NaN	NaN	NaN	NaN	NaN	NaN	NaN	NaN	NaN	NaN	NaN	NaN	0.039682	0.0150533	NaN	NaN	0.0795808	0.0123434	0.0533801	NaN	NaN	NaN
ENSG00000088179	0.000682418	NaN	NaN	NaN	NaN	NaN	NaN	NaN	NaN	0.00106315	NaN	NaN	NaN	NaN	NaN	NaN	NaN	NaN	NaN	NaN	NaN	NaN	0.000966031	NaN	NaN	NaN	NaN	NaN	NaN	NaN	NaN	NaN	NaN	NaN	NaN	0.00107371	NaN	NaN	NaN	NaN	NaN	NaN	NaN	NaN
ENSG00000088205	0.000447209	NaN	NaN	NaN	NaN	0.000411071	NaN	NaN	NaN	NaN	NaN	NaN	NaN	NaN	NaN	NaN	NaN	NaN	NaN	NaN	0.000508599	NaN	0.000342336	NaN	NaN	0.00100834	NaN	NaN	NaN	0.000403979	NaN	NaN	NaN	NaN	NaN	0.000498776	NaN	NaN	NaN	0.00108909	0.000325125	NaN	NaN	0.000840578
ENSG00000088256	NaN	NaN	NaN	0.00081571	NaN	NaN	NaN	NaN	NaN	NaN	NaN	NaN	NaN	NaN	NaN	NaN	NaN	NaN	NaN	NaN	NaN	NaN	NaN	NaN	NaN	0.0100343	NaN	NaN	0.000287971	NaN	NaN	NaN	NaN	NaN	NaN	NaN	NaN	NaN	NaN	NaN	0.00106709	NaN	NaN	0.00768746
ENSG00000088280	0.00387133	NaN	NaN	NaN	NaN	0.000938183	0.0068373	NaN	NaN	0.00965084	NaN	NaN	0.00761713	NaN	NaN	NaN	NaN	NaN	NaN	NaN	NaN	NaN	0.00983407	0.00554492	0.00555765	NaN	NaN	0.00170517	0.0304724	NaN	NaN	NaN	NaN	NaN	0.00151751	0.000666901	NaN	NaN	NaN	0.00135792	0.00446434	NaN	NaN	NaN
ENSG00000088298	0.00344209	0.00263302	NaN	0.00270391	NaN	0.00334016	NaN	NaN	NaN	NaN	NaN	0.00200386	0.00463436	NaN	NaN	0.00223147	NaN	NaN	NaN	0.00429511	NaN	NaN	0.00063347	0.00781838	0.00281256	0.00429993	0.0056218	NaN	0.00198472	0.00225493	NaN	0.0138832	NaN	NaN	0.00143243	0.00121434	NaN	NaN	NaN	NaN	0.00114939	NaN	NaN	0.00215422
ENSG00000088305	NaN	NaN	NaN	0.00558855	NaN	NaN	NaN	NaN	NaN	0.00745327	0.0050463	NaN	NaN	NaN	NaN	NaN	NaN	NaN	0.00612707	NaN	NaN	0.00723333	NaN	NaN	NaN	NaN	NaN	0.00528933	NaN	NaN	NaN	NaN	NaN	NaN	NaN	NaN	NaN	NaN	NaN	0.00172405	NaN	NaN	NaN	NaN
ENSG00000088320	NaN	NaN	NaN	NaN	NaN	NaN	NaN	NaN	NaN	NaN	NaN	NaN	NaN	NaN	NaN	NaN	NaN	NaN	NaN	NaN	NaN	NaN	0.0996482	NaN	NaN	NaN	NaN	NaN	NaN	NaN	NaN	NaN	NaN	NaN	NaN	NaN	NaN	NaN	NaN	NaN	NaN	NaN	NaN	NaN
ENSG00000088325	0.00908568	0.0194728	NaN	NaN	NaN	NaN	NaN	NaN	NaN	NaN	NaN	NaN	NaN	NaN	NaN	NaN	NaN	NaN	NaN	NaN	NaN	NaN	NaN	NaN	NaN	NaN	NaN	NaN	NaN	NaN	NaN	NaN	NaN	NaN	0.0127898	0.00536748	NaN	NaN	NaN	NaN	0.0187562	NaN	NaN	NaN
ENSG00000088367	NaN	NaN	NaN	0.00230522	NaN	0.00434811	NaN	NaN	NaN	NaN	NaN	NaN	NaN	NaN	NaN	NaN	NaN	NaN	NaN	NaN	0.0129386	NaN	0.00109422	NaN	NaN	NaN	NaN	NaN	0.0012066	NaN	NaN	NaN	NaN	NaN	NaN	NaN	NaN	NaN	NaN	NaN	NaN	NaN	NaN	NaN
ENSG00000088386	NaN	NaN	NaN	NaN	NaN	NaN	NaN	NaN	NaN	NaN	NaN	NaN	NaN	NaN	NaN	NaN	NaN	NaN	NaN	NaN	0.122026	NaN	NaN	NaN	NaN	NaN	NaN	NaN	NaN	NaN	NaN	0.0485206	NaN	NaN	NaN	NaN	NaN	NaN	NaN	NaN	0.0586633	NaN	NaN	NaN
ENSG00000088387	NaN	NaN	NaN	NaN	NaN	0.00186061	NaN	NaN	NaN	NaN	NaN	NaN	NaN	NaN	NaN	NaN	NaN	NaN	NaN	NaN	0.00143224	NaN	0.0133247	NaN	NaN	NaN	NaN	NaN	NaN	0.00396769	NaN	NaN	NaN	NaN	NaN	0.000573512	NaN	0.0174607	NaN	NaN	NaN	NaN	NaN	0.00346888
ENSG00000088448	NaN	NaN	NaN	NaN	NaN	NaN	NaN	NaN	NaN	NaN	NaN	0.00228221	NaN	NaN	NaN	NaN	NaN	NaN	NaN	NaN	0.000693034	NaN	NaN	NaN	NaN	NaN	0.00567226	NaN	0.00540155	0.000753525	NaN	NaN	NaN	NaN	0.000833633	0.00086032	NaN	NaN	NaN	NaN	NaN	NaN	NaN	0.00117684
ENSG00000088451	NaN	NaN	NaN	NaN	NaN	NaN	NaN	NaN	NaN	NaN	NaN	NaN	NaN	NaN	NaN	NaN	NaN	NaN	NaN	NaN	NaN	NaN	0.000491262	NaN	NaN	NaN	0.0192444	NaN	NaN	0.000680887	NaN	0.00282593	NaN	NaN	NaN	NaN	NaN	NaN	NaN	NaN	NaN	NaN	NaN	NaN
ENSG00000088538	0.0122752	0.0369388	0.0284857	0.0170645	0.0353943	0.0328565	NaN	NaN	NaN	NaN	NaN	NaN	NaN	NaN	NaN	0.000393412	NaN	NaN	NaN	NaN	NaN	NaN	NaN	0.00721466	0.0141644	NaN	NaN	0.00863927	0.0100488	NaN	NaN	NaN	NaN	NaN	0.0269307	0.0161108	NaN	NaN	NaN	NaN	0.0333368	NaN	NaN	NaN
ENSG00000088543	NaN	NaN	NaN	NaN	NaN	NaN	0.00280746	NaN	NaN	NaN	NaN	NaN	NaN	NaN	NaN	NaN	NaN	0.000696526	NaN	NaN	NaN	NaN	0.000239786	NaN	0.00356987	NaN	NaN	NaN	0.00338099	NaN	NaN	NaN	NaN	NaN	NaN	NaN	NaN	0.00587823	NaN	NaN	0.000870243	NaN	NaN	NaN
ENSG00000088682	NaN	NaN	NaN	0.00155508	NaN	0.000555406	0.000903778	NaN	NaN	0.00403735	0.00614879	0.00125702	NaN	NaN	NaN	NaN	NaN	NaN	NaN	NaN	NaN	NaN	NaN	NaN	NaN	NaN	NaN	NaN	0.00105589	0.000522272	NaN	NaN	NaN	NaN	NaN	NaN	NaN	NaN	NaN	NaN	NaN	NaN	NaN	NaN
ENSG00000088726	NaN	NaN	NaN	NaN	NaN	NaN	NaN	NaN	NaN	NaN	NaN	NaN	NaN	NaN	NaN	NaN	NaN	NaN	NaN	NaN	NaN	NaN	NaN	NaN	NaN	NaN	NaN	NaN	NaN	NaN	NaN	NaN	NaN	NaN	0.00413437	0.00235702	NaN	NaN	NaN	NaN	NaN	NaN	NaN	NaN
ENSG00000088727	NaN	NaN	NaN	NaN	NaN	0.00217377	NaN	NaN	NaN	NaN	NaN	NaN	NaN	NaN	NaN	NaN	0.00703365	NaN	NaN	NaN	NaN	NaN	NaN	NaN	NaN	NaN	NaN	NaN	NaN	0.00162188	NaN	NaN	NaN	NaN	NaN	NaN	NaN	NaN	NaN	NaN	NaN	NaN	NaN	NaN
ENSG00000088756	NaN	NaN	NaN	0.0149547	NaN	NaN	NaN	NaN	NaN	NaN	NaN	NaN	0.0256551	NaN	0.073092	NaN	NaN	NaN	NaN	NaN	0.00914777	NaN	NaN	NaN	NaN	NaN	NaN	NaN	0.0186765	NaN	NaN	0.020457	NaN	NaN	NaN	0.0136919	NaN	NaN	NaN	NaN	0.0543944	NaN	NaN	NaN
ENSG00000088766	NaN	NaN	NaN	NaN	NaN	NaN	NaN	NaN	NaN	NaN	NaN	NaN	NaN	NaN	NaN	NaN	NaN	NaN	NaN	NaN	NaN	NaN	NaN	0.00192746	NaN	NaN	NaN	0.00342437	NaN	NaN	NaN	NaN	NaN	NaN	NaN	NaN	NaN	NaN	NaN	NaN	NaN	NaN	NaN	0.0010451
ENSG00000088808	0.00130297	NaN	NaN	NaN	NaN	NaN	NaN	NaN	NaN	NaN	NaN	NaN	NaN	NaN	NaN	NaN	NaN	NaN	NaN	NaN	0.00465498	0.00307321	0.00283702	NaN	NaN	0.00749975	NaN	NaN	NaN	NaN	NaN	NaN	NaN	NaN	NaN	NaN	NaN	NaN	NaN	NaN	0.00175567	NaN	NaN	NaN
ENSG00000088812	NaN	NaN	NaN	NaN	NaN	NaN	NaN	NaN	NaN	NaN	NaN	NaN	NaN	NaN	NaN	NaN	NaN	NaN	NaN	NaN	NaN	0.000577303	0.000265081	NaN	NaN	NaN	NaN	NaN	NaN	NaN	NaN	NaN	NaN	NaN	NaN	0.000209867	NaN	0.00433376	NaN	0.000456026	0.000794358	NaN	NaN	NaN
ENSG00000088826	NaN	NaN	NaN	NaN	NaN	NaN	NaN	NaN	NaN	NaN	0.00282596	NaN	NaN	NaN	NaN	NaN	NaN	0.00343224	0.00845142	NaN	0.0200387	NaN	0.00698697	NaN	NaN	NaN	NaN	NaN	NaN	NaN	NaN	NaN	NaN	NaN	NaN	0.00361076	NaN	NaN	NaN	NaN	NaN	NaN	NaN	NaN
ENSG00000088832	NaN	NaN	NaN	NaN	NaN	0.000585005	NaN	NaN	NaN	NaN	NaN	NaN	NaN	NaN	NaN	NaN	NaN	NaN	NaN	NaN	NaN	NaN	0.000306572	NaN	NaN	NaN	NaN	0.00104963	0.00123609	NaN	NaN	NaN	NaN	NaN	NaN	0.00100419	NaN	NaN	NaN	NaN	NaN	NaN	NaN	NaN
ENSG00000088833	0.000389836	NaN	NaN	0.000429147	NaN	0.00105594	NaN	NaN	NaN	NaN	NaN	NaN	NaN	NaN	NaN	NaN	NaN	0.001194	0.000645429	NaN	0.000304866	0.0017061	NaN	0.00241745	0.000706444	NaN	NaN	0.000929195	0.00209393	0.000466289	NaN	NaN	NaN	NaN	NaN	0.00027736	NaN	0.00321457	NaN	0.000922744	0.00064503	NaN	NaN	0.0043258
ENSG00000088836	NaN	NaN	NaN	NaN	NaN	NaN	NaN	NaN	NaN	0.0235299	0.0330369	NaN	NaN	NaN	NaN	NaN	NaN	NaN	NaN	NaN	NaN	NaN	0.00881189	NaN	NaN	NaN	NaN	NaN	0.0117537	0.0107916	NaN	0.0253858	NaN	NaN	NaN	NaN	NaN	NaN	NaN	NaN	0.0594786	NaN	NaN	NaN
ENSG00000088854	NaN	NaN	NaN	0.000668356	NaN	NaN	NaN	NaN	NaN	NaN	NaN	0.00119764	NaN	NaN	NaN	NaN	NaN	NaN	NaN	NaN	NaN	0.00151624	0.00053184	NaN	NaN	NaN	NaN	0.00124991	0.0224614	0.00155557	NaN	0.00214226	NaN	NaN	NaN	NaN	NaN	NaN	NaN	NaN	0.000850234	NaN	NaN	0.00385739
ENSG00000088876	NaN	0.00218987	NaN	NaN	NaN	NaN	NaN	NaN	NaN	0.00148087	NaN	NaN	NaN	NaN	NaN	NaN	NaN	NaN	NaN	NaN	NaN	NaN	NaN	NaN	NaN	NaN	NaN	NaN	0.0019473	NaN	NaN	NaN	0.00206136	NaN	0.00172096	NaN	NaN	NaN	NaN	NaN	0.000777181	NaN	NaN	NaN
ENSG00000088881	NaN	NaN	NaN	NaN	NaN	NaN	NaN	NaN	NaN	NaN	NaN	NaN	NaN	NaN	NaN	NaN	NaN	NaN	NaN	NaN	0.00200888	NaN	NaN	NaN	NaN	NaN	0.0249868	NaN	NaN	NaN	NaN	NaN	NaN	NaN	NaN	NaN	NaN	NaN	NaN	NaN	0.00301967	NaN	NaN	0.0158812
ENSG00000088882	0.01356	NaN	NaN	NaN	0.0321429	0.0626974	NaN	NaN	NaN	NaN	NaN	NaN	NaN	NaN	NaN	NaN	NaN	NaN	0.0720387	NaN	NaN	NaN	0.0350287	NaN	0.106997	NaN	NaN	NaN	NaN	NaN	NaN	NaN	NaN	NaN	NaN	0.0480928	NaN	0.139718	NaN	0.00792757	0.102437	NaN	NaN	NaN
ENSG00000088888	NaN	NaN	NaN	0.000775694	NaN	0.000484702	NaN	NaN	NaN	NaN	NaN	NaN	NaN	NaN	NaN	NaN	NaN	NaN	NaN	NaN	NaN	NaN	NaN	NaN	NaN	NaN	NaN	NaN	NaN	0.00128109	NaN	0.00214743	NaN	NaN	NaN	0.00143029	NaN	NaN	NaN	NaN	0.00235677	NaN	NaN	0.00200413
ENSG00000088899	0.00219955	NaN	0.00993853	NaN	NaN	0.00583763	NaN	NaN	NaN	NaN	NaN	NaN	NaN	NaN	NaN	NaN	NaN	NaN	0.0102464	NaN	0.00482232	NaN	0.00489964	NaN	NaN	NaN	NaN	NaN	0.00710477	0.00550972	NaN	NaN	NaN	NaN	0.00757826	0.00468753	NaN	NaN	NaN	0.00770143	NaN	NaN	NaN	NaN
ENSG00000088926	NaN	NaN	NaN	NaN	NaN	0.045445	NaN	NaN	0.126603	NaN	NaN	0.167209	NaN	NaN	NaN	NaN	0.237482	NaN	0.121526	NaN	NaN	NaN	NaN	NaN	NaN	NaN	NaN	0.0269222	0.209554	NaN	NaN	NaN	NaN	NaN	NaN	NaN	NaN	NaN	NaN	NaN	NaN	NaN	NaN	NaN
ENSG00000088930	NaN	NaN	NaN	NaN	NaN	NaN	NaN	NaN	NaN	NaN	NaN	NaN	NaN	NaN	NaN	NaN	NaN	NaN	NaN	NaN	NaN	NaN	0.000188754	NaN	NaN	NaN	NaN	NaN	NaN	0.000406017	NaN	NaN	NaN	NaN	NaN	0.000254168	NaN	NaN	NaN	NaN	0.000146243	NaN	NaN	NaN
ENSG00000088970	0.00143301	0.0028919	NaN	NaN	NaN	0.00213613	NaN	NaN	NaN	NaN	NaN	NaN	NaN	NaN	NaN	NaN	NaN	NaN	NaN	NaN	0.00303054	NaN	NaN	NaN	0.00530769	NaN	NaN	NaN	0.000856642	NaN	NaN	NaN	NaN	NaN	0.00321513	0.0024399	NaN	NaN	NaN	0.0144068	NaN	NaN	NaN	0.00514318
ENSG00000088986	NaN	NaN	NaN	NaN	NaN	NaN	NaN	NaN	NaN	NaN	NaN	NaN	NaN	NaN	NaN	NaN	0.00123174	NaN	NaN	NaN	NaN	NaN	NaN	NaN	NaN	NaN	NaN	NaN	NaN	NaN	NaN	0.0034156	NaN	NaN	NaN	NaN	NaN	NaN	NaN	0.000724153	NaN	NaN	NaN	NaN
ENSG00000088992	0.00881737	NaN	NaN	NaN	NaN	NaN	0.00445279	NaN	NaN	NaN	NaN	NaN	0.00353055	NaN	NaN	NaN	NaN	NaN	NaN	NaN	0.000108061	NaN	NaN	NaN	0.00914566	NaN	NaN	NaN	0.00634059	NaN	NaN	NaN	NaN	NaN	NaN	NaN	NaN	NaN	NaN	NaN	0.0120514	NaN	0.019432	NaN
ENSG00000089006	NaN	NaN	NaN	NaN	NaN	0.000667687	NaN	NaN	NaN	NaN	NaN	NaN	NaN	NaN	NaN	NaN	NaN	NaN	NaN	NaN	NaN	NaN	0.000708354	NaN	NaN	NaN	NaN	NaN	NaN	NaN	NaN	0.0015015	NaN	NaN	NaN	NaN	NaN	NaN	NaN	NaN	NaN	NaN	NaN	0.00158164
ENSG00000089022	0.000331115	NaN	0.000892431	NaN	NaN	NaN	NaN	NaN	NaN	NaN	NaN	NaN	NaN	NaN	NaN	NaN	NaN	NaN	NaN	NaN	NaN	NaN	0.000369838	NaN	NaN	NaN	NaN	0.000390865	0.000678653	0.000546708	NaN	NaN	NaN	NaN	NaN	NaN	NaN	NaN	NaN	0.000845519	NaN	NaN	NaN	NaN
ENSG00000089041	NaN	NaN	NaN	NaN	NaN	0.00920955	NaN	NaN	NaN	NaN	0.0159978	NaN	NaN	NaN	NaN	NaN	NaN	NaN	NaN	NaN	NaN	NaN	0.0119939	NaN	NaN	NaN	NaN	NaN	NaN	0.00754524	NaN	NaN	NaN	NaN	NaN	0.00259433	NaN	NaN	NaN	NaN	NaN	NaN	NaN	NaN
ENSG00000089050	0.00190895	NaN	0.00377337	0.00190087	0.00583399	0.00142884	0.00314909	NaN	NaN	NaN	0.00233663	NaN	NaN	NaN	NaN	NaN	NaN	NaN	0.00181238	NaN	0.00207629	0.00160511	0.0020076	NaN	NaN	NaN	NaN	NaN	0.00428705	0.00273308	NaN	NaN	NaN	NaN	NaN	0.00197457	NaN	NaN	0.00270032	NaN	0.00344899	NaN	NaN	NaN
ENSG00000089053	NaN	NaN	NaN	NaN	NaN	NaN	NaN	NaN	NaN	0.00113241	NaN	NaN	NaN	NaN	NaN	NaN	NaN	NaN	NaN	NaN	0.000245041	NaN	5.94627e-05	NaN	NaN	NaN	NaN	NaN	0.00318404	NaN	NaN	NaN	NaN	NaN	NaN	0.000702469	NaN	NaN	NaN	NaN	NaN	NaN	NaN	0.000329431
ENSG00000089057	0.00119129	NaN	NaN	NaN	NaN	NaN	NaN	NaN	NaN	0.000922929	NaN	NaN	NaN	NaN	NaN	NaN	NaN	NaN	NaN	NaN	NaN	0.000819173	NaN	NaN	NaN	NaN	NaN	NaN	NaN	0.000621569	NaN	NaN	NaN	NaN	NaN	NaN	NaN	NaN	NaN	0.00164191	0.0015148	NaN	NaN	NaN
ENSG00000089060	NaN	NaN	NaN	NaN	NaN	NaN	NaN	NaN	NaN	NaN	NaN	NaN	NaN	NaN	NaN	NaN	NaN	NaN	NaN	NaN	NaN	NaN	NaN	NaN	NaN	NaN	NaN	NaN	NaN	NaN	NaN	0.00190965	NaN	NaN	NaN	NaN	NaN	NaN	NaN	NaN	NaN	NaN	NaN	0.00146105
ENSG00000089063	0.00228813	0.00117301	0.00196292	0.00336871	0.00190572	0.00255979	0.00315103	NaN	0.00427516	NaN	NaN	0.00129771	0.00191512	NaN	NaN	NaN	NaN	NaN	0.0023202	NaN	0.00477429	0.00136718	0.00611291	0.000828556	0.000160401	0.00144655	NaN	0.00179491	0.000339153	0.00168189	0.00662312	0.00188124	NaN	NaN	0.00450334	0.00412117	NaN	0.00497129	0.00232808	0.000190738	0.00439044	0.00502026	0.0071047	0.00454353
ENSG00000089091	NaN	NaN	NaN	NaN	NaN	0.00181328	NaN	NaN	NaN	NaN	NaN	NaN	NaN	NaN	NaN	NaN	NaN	NaN	0.00655636	NaN	0.00216196	NaN	0.00148335	NaN	NaN	NaN	NaN	NaN	NaN	0.00162602	NaN	NaN	NaN	0.00752699	NaN	NaN	NaN	NaN	0.00431853	NaN	0.00282464	NaN	NaN	0.00712806
ENSG00000089094	NaN	NaN	NaN	0.000711136	NaN	NaN	NaN	NaN	NaN	NaN	NaN	NaN	NaN	NaN	NaN	NaN	NaN	NaN	0.000466568	NaN	0.000796302	NaN	0.000270481	NaN	NaN	NaN	NaN	0.00135433	NaN	NaN	NaN	NaN	NaN	NaN	NaN	0.000839807	NaN	NaN	NaN	NaN	0.00154928	NaN	NaN	NaN
ENSG00000089101	NaN	NaN	NaN	0.139019	NaN	NaN	NaN	NaN	NaN	NaN	NaN	NaN	NaN	NaN	NaN	NaN	NaN	NaN	NaN	NaN	NaN	NaN	NaN	NaN	NaN	NaN	NaN	0.0115569	0.0113567	NaN	NaN	NaN	NaN	NaN	0.0831863	0.0283393	NaN	NaN	NaN	0.00166443	0.0327739	NaN	NaN	NaN
ENSG00000089123	0.00108909	NaN	NaN	NaN	NaN	0.00249511	NaN	NaN	NaN	NaN	NaN	NaN	NaN	NaN	NaN	NaN	NaN	NaN	NaN	NaN	NaN	NaN	0.00411498	NaN	NaN	NaN	NaN	0.0174331	NaN	NaN	NaN	NaN	NaN	NaN	NaN	NaN	NaN	NaN	NaN	NaN	NaN	NaN	NaN	NaN
ENSG00000089127	0.0101684	NaN	NaN	NaN	NaN	0.0256623	NaN	NaN	NaN	NaN	NaN	NaN	NaN	NaN	NaN	NaN	NaN	NaN	NaN	NaN	0.00670397	NaN	NaN	NaN	NaN	NaN	NaN	NaN	0.0106312	NaN	NaN	NaN	NaN	NaN	NaN	0.0148762	NaN	NaN	0.038138	NaN	NaN	NaN	NaN	0.0230857
ENSG00000089154	0.000570674	NaN	NaN	NaN	NaN	0.000673022	NaN	NaN	NaN	0.000544349	NaN	NaN	NaN	NaN	NaN	NaN	NaN	NaN	0.000903205	NaN	NaN	0.000816751	NaN	NaN	NaN	NaN	NaN	NaN	NaN	0.000331955	NaN	NaN	NaN	NaN	0.000257988	0.000403469	NaN	0.00076646	NaN	NaN	0.000388328	NaN	NaN	0.000877959
ENSG00000089157	NaN	NaN	NaN	NaN	NaN	NaN	NaN	NaN	NaN	NaN	NaN	NaN	NaN	NaN	NaN	NaN	NaN	NaN	NaN	NaN	NaN	NaN	0.000572135	NaN	NaN	NaN	NaN	NaN	NaN	NaN	NaN	NaN	NaN	NaN	NaN	NaN	NaN	NaN	NaN	0.000734323	NaN	NaN	NaN	0.00186462
ENSG00000089159	NaN	NaN	NaN	NaN	NaN	NaN	NaN	NaN	NaN	NaN	NaN	NaN	NaN	NaN	NaN	NaN	NaN	NaN	NaN	NaN	NaN	NaN	NaN	NaN	NaN	NaN	NaN	NaN	NaN	NaN	NaN	NaN	NaN	NaN	NaN	NaN	NaN	NaN	NaN	0.00207885	NaN	NaN	NaN	NaN
ENSG00000089163	NaN	NaN	NaN	NaN	NaN	0.0314136	0.016116	NaN	NaN	NaN	NaN	NaN	NaN	NaN	NaN	NaN	NaN	NaN	0.0124533	NaN	0.0193075	NaN	NaN	NaN	NaN	NaN	NaN	0.00847515	NaN	0.0308569	NaN	0.0220736	NaN	NaN	NaN	0.00540828	NaN	NaN	0.010162	NaN	0.00624817	NaN	NaN	NaN
ENSG00000089169	NaN	0.165908	NaN	NaN	NaN	NaN	NaN	NaN	0.0226226	NaN	NaN	NaN	NaN	NaN	NaN	NaN	NaN	NaN	NaN	NaN	NaN	NaN	NaN	NaN	NaN	NaN	NaN	0.205944	NaN	NaN	NaN	NaN	NaN	NaN	NaN	NaN	NaN	0.360115	NaN	NaN	NaN	NaN	NaN	0.49217
ENSG00000089177	0.00158157	NaN	NaN	0.00149069	NaN	0.000921324	0.00425003	NaN	NaN	0.00451275	NaN	NaN	NaN	NaN	NaN	NaN	NaN	NaN	NaN	0.00258891	0.00113097	0.00167003	0.0259108	NaN	0.00664033	0.139966	0.0166191	0.0023366	0.00335411	0.00114083	NaN	0.00620257	NaN	0.00707867	0.00156569	0.00241727	NaN	NaN	0.00613698	NaN	0.00671175	NaN	NaN	0.0551154
ENSG00000089195	NaN	NaN	NaN	NaN	NaN	NaN	NaN	NaN	NaN	NaN	NaN	NaN	NaN	NaN	NaN	NaN	NaN	NaN	NaN	NaN	NaN	NaN	NaN	NaN	NaN	NaN	NaN	NaN	NaN	NaN	NaN	NaN	NaN	NaN	NaN	NaN	NaN	NaN	NaN	NaN	0.00102175	NaN	NaN	NaN
ENSG00000089199	NaN	NaN	NaN	NaN	NaN	NaN	NaN	NaN	NaN	NaN	NaN	NaN	NaN	NaN	NaN	NaN	NaN	NaN	NaN	NaN	NaN	NaN	0.0137273	NaN	0.0993761	NaN	NaN	NaN	0.117375	NaN	NaN	NaN	NaN	NaN	NaN	NaN	NaN	NaN	NaN	0.00213928	NaN	NaN	NaN	NaN
ENSG00000089220	NaN	NaN	NaN	NaN	NaN	NaN	NaN	NaN	0.000186925	0.000505825	0.00254212	NaN	NaN	NaN	NaN	NaN	NaN	NaN	NaN	NaN	0.000513851	0.000526746	0.000699012	NaN	NaN	NaN	NaN	NaN	0.000637452	NaN	NaN	NaN	NaN	NaN	0.00125733	0.000989349	NaN	NaN	NaN	NaN	0.00107201	NaN	NaN	NaN
ENSG00000089225	NaN	NaN	NaN	NaN	NaN	NaN	NaN	NaN	NaN	0.103451	NaN	NaN	NaN	NaN	NaN	NaN	NaN	NaN	NaN	NaN	NaN	NaN	NaN	NaN	0.00422098	NaN	NaN	NaN	NaN	NaN	NaN	NaN	NaN	NaN	NaN	0.0307459	NaN	NaN	NaN	NaN	0.23917	NaN	NaN	NaN
ENSG00000089234	NaN	NaN	NaN	NaN	NaN	NaN	NaN	NaN	NaN	NaN	NaN	NaN	NaN	NaN	NaN	NaN	NaN	NaN	NaN	NaN	NaN	NaN	NaN	NaN	NaN	NaN	NaN	NaN	NaN	NaN	NaN	NaN	NaN	NaN	NaN	0.000160651	NaN	NaN	NaN	0.000412326	0.000273051	NaN	NaN	NaN
ENSG00000089250	NaN	NaN	NaN	NaN	NaN	NaN	NaN	NaN	NaN	NaN	NaN	0.0145587	NaN	0.0337379	NaN	NaN	NaN	NaN	NaN	NaN	0.0192656	NaN	NaN	NaN	NaN	NaN	NaN	NaN	0.0332815	0.0188052	NaN	0.016313	NaN	NaN	0.187189	0.207143	NaN	NaN	NaN	NaN	0.0749675	NaN	NaN	NaN
ENSG00000089280	NaN	NaN	NaN	NaN	NaN	NaN	NaN	NaN	NaN	NaN	NaN	NaN	NaN	NaN	NaN	NaN	NaN	NaN	NaN	NaN	NaN	NaN	NaN	NaN	NaN	NaN	NaN	NaN	NaN	NaN	NaN	NaN	NaN	NaN	NaN	0.00071334	NaN	NaN	NaN	NaN	NaN	NaN	NaN	NaN
ENSG00000089327	0.00218323	0.0124702	NaN	0.00494251	NaN	0.00227136	0.0057149	NaN	NaN	NaN	NaN	NaN	NaN	NaN	NaN	NaN	NaN	NaN	NaN	NaN	0.0238888	NaN	0.00161561	0.00807265	0.00201433	0.00373415	NaN	0.00285409	0.00266314	0.00239862	NaN	NaN	NaN	NaN	0.011688	0.0121486	NaN	NaN	NaN	NaN	0.00328324	NaN	NaN	0.00151027
ENSG00000089335	0.00496307	0.00625721	0.00325832	0.00341	NaN	0.00342566	0.00291701	NaN	0.00201267	0.0103109	0.00740808	0.00502569	0.00151428	0.00690677	NaN	0.00197478	0.00523028	0.00461362	0.0053989	0.00473657	0.00918845	0.00475329	0.00380117	0.00839537	0.00594899	0.00635938	0.00853017	0.0051974	0.0078777	0.00277675	0.00809794	0.00698507	0.00445812	0.00883885	0.0057457	0.00660008	0.00563585	0.0039482	0.00640788	0.00441398	0.00486802	NaN	0.00750368	0.0203261
ENSG00000089351	NaN	NaN	NaN	0.0010538	NaN	NaN	NaN	NaN	NaN	NaN	NaN	NaN	NaN	NaN	NaN	NaN	NaN	NaN	NaN	NaN	NaN	NaN	0.00332734	NaN	NaN	NaN	NaN	0.00235726	0.00479825	0.000691675	NaN	NaN	NaN	NaN	NaN	NaN	NaN	0.00445006	NaN	NaN	0.000946969	NaN	NaN	0.00859633
ENSG00000089356	0.0145068	NaN	0.214368	NaN	NaN	0.0267568	NaN	NaN	NaN	NaN	NaN	NaN	NaN	NaN	NaN	NaN	NaN	NaN	NaN	NaN	0.00126786	NaN	NaN	NaN	NaN	NaN	NaN	NaN	NaN	NaN	NaN	NaN	NaN	NaN	0.00236577	0.001427	NaN	NaN	NaN	NaN	NaN	NaN	NaN	NaN
ENSG00000089486	NaN	NaN	0.00542454	NaN	NaN	0.00660965	0.00171758	NaN	NaN	0.0205499	0.0299482	NaN	NaN	NaN	NaN	NaN	NaN	0.00247197	0.00714637	0.0057305	NaN	0.00392763	0.0159514	0.00325019	0.00261227	0.0365908	NaN	0.00165605	0.00442363	0.00128833	NaN	NaN	NaN	NaN	0.00170881	0.00155652	0.00332696	NaN	NaN	NaN	0.00429747	NaN	NaN	0.00202708
ENSG00000089505	NaN	NaN	NaN	NaN	0.0156878	NaN	NaN	NaN	NaN	NaN	NaN	NaN	NaN	NaN	NaN	NaN	NaN	NaN	NaN	NaN	NaN	NaN	NaN	NaN	NaN	0.0807635	NaN	NaN	NaN	0.00429408	NaN	NaN	NaN	NaN	NaN	NaN	NaN	NaN	NaN	NaN	NaN	NaN	NaN	NaN
ENSG00000089558	0.0222284	NaN	NaN	NaN	NaN	NaN	0.0191264	NaN	NaN	NaN	NaN	NaN	NaN	NaN	NaN	NaN	NaN	NaN	NaN	NaN	NaN	0.0284864	NaN	NaN	0.0518085	NaN	NaN	NaN	NaN	NaN	NaN	NaN	0.069637	NaN	NaN	NaN	NaN	NaN	NaN	NaN	NaN	NaN	NaN	NaN
ENSG00000089597	0.000501415	NaN	NaN	0.000153712	NaN	0.00041773	NaN	NaN	NaN	NaN	NaN	NaN	NaN	NaN	NaN	NaN	NaN	NaN	NaN	NaN	0.000249566	0.000413855	0.00101866	NaN	NaN	NaN	NaN	0.000449255	0.000516042	0.000531279	NaN	NaN	NaN	NaN	NaN	0.000384921	NaN	NaN	NaN	0.000747409	0.000256857	NaN	NaN	0.000493102
ENSG00000089639	0.00136809	NaN	NaN	NaN	NaN	NaN	NaN	NaN	NaN	NaN	NaN	NaN	NaN	NaN	NaN	NaN	NaN	NaN	NaN	NaN	NaN	NaN	NaN	NaN	NaN	NaN	NaN	0.00101969	0.00342609	0.000805841	NaN	NaN	NaN	NaN	NaN	NaN	NaN	NaN	NaN	0.00126591	NaN	NaN	NaN	0.00185503
ENSG00000089685	NaN	NaN	NaN	NaN	NaN	NaN	NaN	NaN	NaN	0.0350712	0.0283904	NaN	NaN	NaN	NaN	NaN	NaN	NaN	NaN	NaN	0.00263005	NaN	0.01032	NaN	NaN	0.00604506	NaN	0.0189902	NaN	NaN	NaN	NaN	NaN	NaN	NaN	0.00689052	NaN	NaN	NaN	0.00422374	NaN	NaN	NaN	0.00648414
ENSG00000089692	NaN	NaN	NaN	NaN	NaN	NaN	NaN	NaN	NaN	NaN	NaN	NaN	NaN	NaN	NaN	NaN	NaN	NaN	NaN	NaN	NaN	NaN	NaN	NaN	NaN	NaN	NaN	NaN	NaN	NaN	NaN	NaN	NaN	NaN	NaN	NaN	NaN	NaN	NaN	NaN	0.00399206	NaN	NaN	NaN
ENSG00000089693	0.00082858	0.000536783	NaN	0.000315454	NaN	NaN	NaN	NaN	NaN	NaN	NaN	NaN	NaN	NaN	NaN	NaN	NaN	NaN	0.000661076	NaN	0.000332179	NaN	0.000129357	NaN	NaN	NaN	NaN	NaN	NaN	0.000345209	NaN	0.00325193	NaN	NaN	NaN	NaN	NaN	NaN	0.000513967	NaN	0.000203369	NaN	NaN	NaN
ENSG00000089723	NaN	NaN	NaN	NaN	NaN	NaN	NaN	NaN	NaN	NaN	NaN	0.0162384	NaN	NaN	NaN	NaN	NaN	NaN	NaN	NaN	NaN	NaN	0.00538019	NaN	NaN	NaN	NaN	NaN	0.0169771	0.0069487	NaN	NaN	NaN	NaN	0.0132855	NaN	NaN	NaN	NaN	NaN	NaN	NaN	NaN	NaN
ENSG00000089737	NaN	0.00143751	NaN	0.000630665	NaN	0.00121456	0.00189007	NaN	NaN	NaN	NaN	NaN	NaN	NaN	NaN	NaN	NaN	NaN	0.00236364	NaN	0.00161854	0.00231813	0.000622705	NaN	NaN	NaN	NaN	0.000811783	0.00195926	0.00105519	NaN	NaN	NaN	NaN	0.00108276	0.000851698	NaN	0.00297331	0.000962775	0.000415763	0.00156984	NaN	NaN	0.00158794
ENSG00000089775	NaN	NaN	NaN	NaN	NaN	NaN	NaN	NaN	NaN	0.00320159	NaN	NaN	NaN	NaN	NaN	NaN	NaN	NaN	NaN	NaN	NaN	NaN	NaN	NaN	NaN	NaN	NaN	NaN	0.00359364	0.000670733	NaN	NaN	NaN	NaN	NaN	0.000517041	NaN	NaN	NaN	0.00153546	NaN	NaN	NaN	NaN
ENSG00000089818	NaN	NaN	NaN	0.00794064	0.00320252	0.0100843	NaN	NaN	NaN	NaN	NaN	NaN	NaN	NaN	NaN	NaN	NaN	0.00491384	NaN	0.00543717	NaN	0.00521843	NaN	NaN	NaN	NaN	NaN	NaN	NaN	NaN	NaN	0.000130334	NaN	NaN	NaN	NaN	NaN	NaN	NaN	0.0002371	NaN	NaN	NaN	0.0191905
ENSG00000089847	0.0229185	0.0250938	NaN	0.0294153	NaN	0.0244611	0.0170767	NaN	NaN	0.0222255	0.0196658	NaN	NaN	NaN	NaN	NaN	NaN	NaN	0.0415851	0.0314263	0.0507304	0.0511208	0.0207531	NaN	0.0752825	NaN	NaN	0.0340479	0.0474684	0.0202217	NaN	NaN	NaN	NaN	0.0151418	0.0126726	NaN	0.018597	0.0560437	0.00639367	0.0342803	NaN	NaN	0.0349077
ENSG00000089876	NaN	0.00191649	NaN	0.00103608	NaN	0.000603363	0.00157166	NaN	NaN	NaN	NaN	NaN	NaN	NaN	NaN	NaN	NaN	NaN	NaN	NaN	NaN	NaN	0.00145299	NaN	NaN	0.00883136	NaN	0.00166452	NaN	0.00292127	NaN	NaN	NaN	NaN	NaN	NaN	NaN	NaN	NaN	NaN	0.00103837	NaN	NaN	0.00828923
ENSG00000089902	NaN	NaN	NaN	NaN	NaN	NaN	NaN	NaN	NaN	NaN	NaN	NaN	NaN	NaN	NaN	NaN	NaN	NaN	0.00122782	NaN	NaN	NaN	NaN	NaN	NaN	NaN	NaN	NaN	0.000255151	NaN	NaN	NaN	NaN	NaN	NaN	NaN	NaN	0.000953982	NaN	NaN	NaN	NaN	NaN	0.00104925
ENSG00000089916	0.000331935	NaN	NaN	NaN	NaN	NaN	0.00105947	NaN	NaN	NaN	NaN	NaN	NaN	NaN	NaN	NaN	NaN	NaN	0.00105078	0.00207414	0.00139009	0.00120241	0.00093166	NaN	NaN	0.0164472	NaN	NaN	0.000761006	0.000562741	NaN	NaN	NaN	0.00107874	0.00373899	0.00314412	NaN	NaN	0.00187014	NaN	0.000514875	NaN	NaN	0.0017357
ENSG00000090006	NaN	NaN	NaN	NaN	NaN	NaN	NaN	NaN	NaN	0.0341297	0.058652	NaN	NaN	NaN	NaN	NaN	NaN	NaN	0.00340384	NaN	NaN	NaN	0.00508623	NaN	NaN	0.0170394	NaN	NaN	NaN	0.00109698	NaN	NaN	NaN	NaN	NaN	NaN	NaN	NaN	NaN	NaN	NaN	NaN	NaN	NaN
ENSG00000090013	NaN	NaN	NaN	0.00265541	NaN	NaN	NaN	NaN	NaN	NaN	NaN	NaN	NaN	NaN	NaN	NaN	NaN	NaN	NaN	NaN	NaN	NaN	NaN	NaN	NaN	NaN	NaN	NaN	0.00218918	NaN	NaN	NaN	NaN	NaN	NaN	0.000400647	NaN	NaN	NaN	NaN	NaN	NaN	NaN	NaN
ENSG00000090020	0.000734963	NaN	NaN	NaN	NaN	NaN	NaN	NaN	NaN	NaN	NaN	NaN	NaN	NaN	NaN	NaN	NaN	NaN	0.00349043	NaN	0.000956104	NaN	NaN	NaN	0.0112495	NaN	NaN	NaN	NaN	0.000314875	NaN	NaN	NaN	NaN	NaN	NaN	NaN	NaN	NaN	0.00158121	0.00129838	NaN	NaN	NaN
ENSG00000090054	0.000480399	0.00127998	NaN	NaN	NaN	NaN	0.000690558	NaN	NaN	NaN	NaN	NaN	NaN	NaN	NaN	NaN	NaN	NaN	NaN	NaN	NaN	NaN	0.000561088	NaN	0.000323087	0.00198533	NaN	NaN	NaN	NaN	NaN	NaN	NaN	NaN	0.000648484	NaN	NaN	NaN	NaN	NaN	0.000272037	NaN	NaN	0.00415962
ENSG00000090060	0.000474065	NaN	NaN	NaN	NaN	NaN	NaN	NaN	NaN	0.000489465	NaN	NaN	NaN	NaN	NaN	NaN	NaN	NaN	NaN	NaN	NaN	NaN	NaN	NaN	NaN	NaN	NaN	NaN	NaN	NaN	NaN	0.000737683	NaN	NaN	NaN	0.000245709	NaN	NaN	NaN	NaN	NaN	NaN	NaN	NaN
ENSG00000090061	NaN	NaN	NaN	NaN	NaN	NaN	NaN	NaN	NaN	0.0016171	NaN	NaN	NaN	NaN	NaN	NaN	NaN	NaN	NaN	NaN	NaN	NaN	NaN	NaN	NaN	NaN	NaN	NaN	0.000331829	NaN	NaN	NaN	NaN	NaN	NaN	NaN	NaN	NaN	NaN	NaN	NaN	NaN	NaN	NaN
ENSG00000090097	NaN	NaN	NaN	NaN	NaN	NaN	NaN	NaN	NaN	NaN	NaN	NaN	NaN	NaN	NaN	NaN	NaN	0.0020428	NaN	NaN	NaN	NaN	NaN	NaN	NaN	NaN	NaN	NaN	NaN	0.00100932	NaN	NaN	NaN	NaN	NaN	NaN	NaN	NaN	NaN	NaN	NaN	NaN	NaN	NaN
ENSG00000090104	NaN	NaN	NaN	NaN	NaN	NaN	NaN	NaN	NaN	NaN	NaN	NaN	NaN	NaN	NaN	NaN	NaN	NaN	NaN	NaN	NaN	0.10797	NaN	NaN	NaN	NaN	NaN	NaN	NaN	NaN	NaN	NaN	NaN	NaN	NaN	NaN	NaN	NaN	NaN	NaN	NaN	NaN	NaN	NaN
ENSG00000090238	0.00967277	0.00907204	0.00765556	0.00744658	0.00225392	0.00830439	0.0122167	NaN	NaN	0.00440583	0.00844633	NaN	NaN	NaN	NaN	NaN	NaN	NaN	0.00947727	0.00685798	0.00627129	0.0070163	0.00174277	0.00557442	0.00320193	NaN	NaN	0.00791775	0.00223705	0.008362	0.00968773	0.00924758	NaN	NaN	0.00778542	0.00589222	NaN	0.00767806	0.0088957	NaN	0.00741244	NaN	NaN	0.00341926
ENSG00000090263	0.00132265	0.00180352	NaN	0.00117765	NaN	0.00203314	0.00116368	NaN	NaN	NaN	NaN	0.00269786	NaN	NaN	NaN	NaN	NaN	NaN	NaN	NaN	0.00140379	0.001132	0.00185414	0.0021958	0.00311574	NaN	NaN	0.000521925	0.00100604	0.00130085	NaN	NaN	NaN	NaN	0.00153061	0.000555782	NaN	NaN	NaN	0.000777035	0.00093496	NaN	NaN	0.00133243
ENSG00000090266	NaN	NaN	NaN	NaN	NaN	NaN	NaN	NaN	NaN	NaN	NaN	NaN	NaN	NaN	NaN	NaN	NaN	NaN	0.00133679	NaN	0.000266993	0.000793774	0.000710121	NaN	NaN	NaN	NaN	NaN	0.00268007	NaN	NaN	0.00311354	NaN	NaN	NaN	NaN	NaN	0.0032415	0.00233577	NaN	NaN	NaN	NaN	NaN
ENSG00000090273	NaN	NaN	NaN	NaN	NaN	0.000598981	NaN	NaN	NaN	NaN	NaN	NaN	NaN	NaN	NaN	NaN	NaN	NaN	NaN	NaN	NaN	NaN	8.9292e-05	NaN	0.00138187	NaN	NaN	0.00119476	NaN	0.000247737	NaN	NaN	NaN	NaN	NaN	NaN	NaN	NaN	NaN	NaN	0.000196232	NaN	NaN	NaN
ENSG00000090316	0.00231366	0.00329127	0.00214214	0.00301128	0.00374158	0.00140005	0.00412314	NaN	NaN	0.00148671	0.00210829	NaN	NaN	NaN	NaN	NaN	NaN	0.00401501	0.00265791	0.00203625	NaN	0.00106719	NaN	0.00260909	NaN	NaN	0.00701689	0.00387985	NaN	0.00990502	NaN	0.00780565	0.0143564	0.00581055	0.00311865	0.000984273	0.0055754	0.00258306	0.00421292	0.00268402	0.0151555	NaN	NaN	0.00240386
ENSG00000090339	NaN	NaN	NaN	NaN	NaN	NaN	NaN	NaN	NaN	NaN	NaN	NaN	NaN	NaN	NaN	NaN	NaN	NaN	NaN	NaN	0.0106451	0.0148972	NaN	NaN	NaN	NaN	NaN	NaN	NaN	NaN	NaN	NaN	NaN	NaN	NaN	NaN	NaN	NaN	NaN	NaN	NaN	NaN	NaN	0.00314794
ENSG00000090372	0.000743514	0.00163927	NaN	0.000771985	NaN	0.000568997	0.000933318	NaN	NaN	NaN	NaN	NaN	NaN	NaN	0.000882042	NaN	NaN	0.000618706	0.000532944	NaN	0.000576407	0.000935925	0.000999236	NaN	NaN	0.00123507	NaN	0.000594067	0.00373325	0.000978509	0.00159418	0.00127643	NaN	NaN	0.00126297	0.000610301	NaN	NaN	0.000179942	0.00032842	0.000846285	NaN	NaN	0.00303175
ENSG00000090376	NaN	NaN	0.00392837	NaN	NaN	NaN	NaN	NaN	NaN	0.0128821	NaN	NaN	NaN	NaN	NaN	NaN	NaN	NaN	NaN	NaN	NaN	NaN	NaN	NaN	NaN	NaN	NaN	NaN	NaN	0.00254542	NaN	NaN	NaN	NaN	NaN	NaN	0.00778201	NaN	NaN	0.00205185	NaN	NaN	NaN	0.00179358
ENSG00000090382	0.0553269	0.0906802	0.0526983	0.126606	0.0545503	0.0880455	0.114973	NaN	NaN	NaN	NaN	NaN	NaN	NaN	NaN	NaN	NaN	NaN	0.0785708	NaN	0.0608663	0.0563445	NaN	0.124331	0.0553153	NaN	NaN	0.103866	0.040654	0.0522981	NaN	0.034314	NaN	NaN	0.0983754	0.0587192	NaN	0.0826507	0.0624707	0.0586516	0.0697526	NaN	NaN	0.102026
ENSG00000090432	0.00574358	0.00551259	NaN	0.00540826	0.00329951	0.00415809	0.00219412	0.003413	0.0021451	0.0021828	0.0023365	0.0048582	0.00622135	NaN	NaN	0.00395492	0.0020624	0.00393435	0.00409234	0.00504404	0.00368557	0.00271557	0.00720531	0.00170071	0.000440695	0.00322667	NaN	0.00913997	0.00425376	0.00369477	NaN	0.00336927	NaN	NaN	0.00349533	0.00325929	0.00810765	NaN	0.00188516	NaN	0.00182154	0.00870815	0.00354436	0.00473996
ENSG00000090470	NaN	NaN	NaN	NaN	NaN	NaN	NaN	NaN	NaN	NaN	NaN	NaN	NaN	NaN	NaN	NaN	NaN	NaN	NaN	NaN	NaN	NaN	NaN	NaN	NaN	NaN	NaN	NaN	NaN	NaN	NaN	NaN	NaN	NaN	NaN	0.00102987	NaN	NaN	NaN	NaN	NaN	NaN	NaN	NaN
ENSG00000090487	0.0061698	0.0044578	0.00397554	0.00716745	0.00551742	0.00708674	0.00662926	7.37168e-07	0.00240819	0.0020408	NaN	0.00172118	0.00320545	0.00348032	NaN	0.00214521	0.00254071	0.00442583	0.00597759	0.00450847	0.00742308	0.00551813	0.00100792	0.00891995	0.00752974	NaN	0.00878441	0.00496631	0.00542751	0.0036909	0.00264438	0.0162066	0.00679092	0.00243819	0.00488928	0.00482397	0.00161039	0.00212269	0.00729739	0.00108434	0.00234173	NaN	0.00670907	0.000662475
ENSG00000090512	NaN	NaN	NaN	0.138403	NaN	NaN	NaN	NaN	NaN	NaN	NaN	NaN	NaN	NaN	NaN	NaN	NaN	NaN	NaN	NaN	0.0816996	NaN	NaN	NaN	NaN	NaN	NaN	NaN	NaN	NaN	NaN	NaN	NaN	NaN	0.0603918	0.0587189	NaN	NaN	NaN	NaN	NaN	NaN	NaN	NaN
ENSG00000090520	NaN	NaN	NaN	NaN	NaN	NaN	NaN	NaN	NaN	NaN	NaN	NaN	NaN	NaN	NaN	NaN	NaN	NaN	NaN	NaN	0.000782898	NaN	NaN	NaN	NaN	NaN	NaN	NaN	0.000412154	0.000615296	NaN	NaN	NaN	NaN	NaN	0.00124799	NaN	NaN	NaN	NaN	NaN	NaN	NaN	NaN
ENSG00000090530	0.00905158	NaN	NaN	NaN	NaN	NaN	NaN	NaN	NaN	NaN	NaN	NaN	NaN	NaN	NaN	NaN	NaN	0.00894234	0.0239507	NaN	NaN	NaN	0.0170327	NaN	0.0850069	NaN	NaN	0.0100122	0.0152871	0.00903455	NaN	NaN	NaN	NaN	NaN	0.00770265	NaN	NaN	0.0574921	NaN	NaN	NaN	NaN	0.00787397
ENSG00000090534	NaN	NaN	NaN	NaN	NaN	NaN	NaN	NaN	NaN	NaN	NaN	NaN	NaN	NaN	NaN	NaN	NaN	NaN	NaN	NaN	NaN	0.00650798	NaN	NaN	NaN	NaN	NaN	NaN	NaN	NaN	NaN	NaN	NaN	NaN	NaN	NaN	NaN	NaN	NaN	NaN	0.00373381	NaN	NaN	NaN
ENSG00000090539	NaN	NaN	NaN	NaN	NaN	NaN	NaN	NaN	NaN	NaN	0.00645582	NaN	NaN	NaN	NaN	NaN	NaN	NaN	NaN	NaN	0.00142519	NaN	0.0209069	NaN	NaN	NaN	NaN	NaN	NaN	NaN	NaN	NaN	NaN	NaN	NaN	NaN	NaN	NaN	NaN	NaN	NaN	NaN	NaN	NaN
ENSG00000090554	NaN	NaN	NaN	NaN	NaN	NaN	NaN	NaN	NaN	NaN	NaN	NaN	NaN	NaN	NaN	NaN	NaN	NaN	NaN	NaN	NaN	NaN	NaN	NaN	NaN	NaN	NaN	NaN	NaN	0.000858357	NaN	NaN	NaN	NaN	NaN	NaN	NaN	NaN	NaN	NaN	0.00401538	NaN	NaN	0.0018635
ENSG00000090565	NaN	NaN	NaN	NaN	NaN	NaN	NaN	NaN	NaN	NaN	NaN	NaN	0.00179851	NaN	NaN	NaN	NaN	NaN	NaN	NaN	NaN	NaN	NaN	NaN	NaN	NaN	NaN	0.000611542	0.00129804	0.000235869	NaN	NaN	NaN	NaN	0.00371649	0.00107617	NaN	NaN	NaN	NaN	0.000767364	NaN	NaN	NaN
ENSG00000090581	0.000714024	0.000962733	NaN	0.00120675	NaN	0.000712317	NaN	NaN	0.000890871	NaN	NaN	NaN	NaN	NaN	NaN	NaN	NaN	NaN	NaN	NaN	NaN	0.000501858	0.00170183	0.00165302	NaN	NaN	NaN	0.00085547	NaN	NaN	NaN	0.000716655	NaN	NaN	0.000576321	0.000327899	NaN	NaN	NaN	NaN	0.000829988	NaN	NaN	NaN
ENSG00000090612	NaN	NaN	NaN	NaN	NaN	0.00108286	NaN	NaN	NaN	0.00509486	0.0097175	NaN	NaN	NaN	NaN	NaN	NaN	NaN	NaN	NaN	0.00178108	NaN	0.00309892	NaN	NaN	NaN	NaN	NaN	0.00808293	0.00098843	NaN	NaN	NaN	NaN	NaN	0.00158052	NaN	NaN	NaN	0.00146282	0.00179913	NaN	NaN	NaN
ENSG00000090615	0.000650843	NaN	NaN	NaN	NaN	0.00117277	NaN	NaN	NaN	NaN	NaN	NaN	NaN	NaN	NaN	NaN	NaN	NaN	NaN	NaN	0.000702813	0.00179229	0.00159934	NaN	0.00133034	NaN	NaN	NaN	0.00242458	0.000194189	NaN	NaN	NaN	NaN	0.00073176	0.00079187	NaN	NaN	NaN	0.000415333	0.000867258	NaN	NaN	NaN
ENSG00000090621	0.00150171	0.0027227	0.00306738	0.00151428	NaN	0.0020341	0.00195344	NaN	NaN	NaN	NaN	NaN	NaN	NaN	NaN	NaN	NaN	NaN	NaN	NaN	0.00147714	0.00179577	0.00225312	NaN	NaN	NaN	NaN	0.00130807	NaN	0.00127807	NaN	NaN	NaN	NaN	0.00207068	0.00193705	NaN	NaN	NaN	NaN	0.000732691	NaN	NaN	0.000796778
ENSG00000090659	NaN	NaN	NaN	0.0184238	NaN	NaN	NaN	NaN	NaN	0.477951	0.475691	NaN	NaN	NaN	NaN	NaN	NaN	NaN	NaN	NaN	NaN	NaN	NaN	NaN	NaN	NaN	NaN	NaN	NaN	NaN	NaN	NaN	NaN	NaN	NaN	NaN	NaN	NaN	NaN	NaN	NaN	NaN	NaN	NaN
ENSG00000090661	0.033272	0.0185278	0.123106	0.0202854	0.0331671	0.0609878	0.0231042	NaN	NaN	0.00150285	NaN	NaN	NaN	NaN	NaN	NaN	NaN	0.00993088	0.00473959	0.0131843	0.00568336	0.00839907	0.24758	0.00399632	0.00504018	NaN	NaN	0.00890049	0.0275744	0.00205527	NaN	NaN	NaN	NaN	0.00562307	0.00536244	NaN	0.00286171	0.0101902	0.00194835	0.000568179	NaN	NaN	0.0136349
ENSG00000090674	NaN	NaN	NaN	NaN	NaN	NaN	NaN	NaN	NaN	NaN	NaN	NaN	NaN	NaN	NaN	NaN	NaN	NaN	NaN	NaN	NaN	NaN	NaN	NaN	NaN	NaN	NaN	NaN	0.000798602	NaN	NaN	NaN	NaN	NaN	NaN	NaN	NaN	NaN	NaN	NaN	NaN	NaN	NaN	0.00131257
ENSG00000090686	0.000493615	0.000567398	NaN	NaN	NaN	0.000354332	NaN	NaN	NaN	NaN	NaN	NaN	0.00113723	NaN	NaN	NaN	NaN	NaN	0.000460819	NaN	0.000570749	NaN	0.000225134	NaN	NaN	0.00493758	NaN	0.000304193	NaN	0.000430328	NaN	0.000749195	NaN	NaN	NaN	NaN	NaN	NaN	NaN	NaN	0.0062912	NaN	NaN	NaN
ENSG00000090857	0.0032361	NaN	NaN	NaN	NaN	NaN	NaN	NaN	NaN	0.0104627	NaN	NaN	NaN	NaN	NaN	NaN	NaN	NaN	NaN	NaN	NaN	NaN	0.00331144	NaN	NaN	NaN	NaN	NaN	0.00434616	NaN	NaN	NaN	NaN	NaN	NaN	NaN	NaN	NaN	NaN	NaN	0.00237839	NaN	NaN	NaN
ENSG00000090861	NaN	NaN	NaN	NaN	NaN	NaN	NaN	NaN	NaN	NaN	NaN	NaN	NaN	NaN	NaN	NaN	NaN	NaN	NaN	NaN	NaN	NaN	0.00195899	NaN	NaN	NaN	NaN	NaN	0.00191321	NaN	NaN	NaN	NaN	NaN	NaN	NaN	NaN	NaN	NaN	NaN	NaN	NaN	NaN	NaN
ENSG00000090863	NaN	NaN	NaN	NaN	NaN	NaN	NaN	NaN	NaN	NaN	NaN	NaN	NaN	NaN	NaN	NaN	NaN	NaN	NaN	0.00199773	NaN	0.000581785	NaN	NaN	0.0012357	NaN	NaN	0.000511834	NaN	0.000907133	NaN	NaN	NaN	NaN	NaN	NaN	NaN	NaN	0.000717122	NaN	NaN	NaN	NaN	0.00388957
ENSG00000090905	NaN	NaN	NaN	NaN	NaN	0.000465833	NaN	NaN	NaN	NaN	NaN	NaN	NaN	NaN	NaN	NaN	NaN	NaN	NaN	NaN	NaN	NaN	NaN	0.000389055	NaN	NaN	NaN	NaN	NaN	NaN	NaN	NaN	NaN	NaN	NaN	NaN	NaN	NaN	NaN	NaN	0.000588734	NaN	NaN	0.00200642
ENSG00000090971	NaN	NaN	NaN	0.0138917	NaN	0.0164983	NaN	NaN	NaN	NaN	NaN	NaN	NaN	NaN	NaN	NaN	NaN	NaN	NaN	NaN	NaN	NaN	NaN	0.00500946	NaN	NaN	NaN	NaN	NaN	NaN	NaN	NaN	NaN	NaN	NaN	NaN	NaN	NaN	NaN	NaN	0.00442885	NaN	NaN	NaN
ENSG00000090975	NaN	NaN	NaN	NaN	NaN	0.0032215	NaN	NaN	NaN	0.00283453	0.00283448	NaN	NaN	NaN	NaN	NaN	NaN	NaN	NaN	NaN	NaN	NaN	0.00943595	NaN	NaN	NaN	NaN	0.00279914	NaN	0.000904688	NaN	NaN	NaN	NaN	NaN	NaN	NaN	NaN	NaN	NaN	0.00640893	NaN	NaN	NaN
ENSG00000090989	NaN	NaN	NaN	0.000730271	NaN	0.000616048	NaN	NaN	NaN	NaN	NaN	NaN	NaN	NaN	NaN	NaN	NaN	NaN	0.000762956	NaN	NaN	NaN	0.000415301	NaN	NaN	NaN	NaN	NaN	NaN	NaN	NaN	NaN	NaN	NaN	NaN	NaN	NaN	NaN	NaN	NaN	0.000337385	NaN	NaN	NaN
ENSG00000091009	0.000363993	NaN	NaN	NaN	NaN	0.00107063	NaN	NaN	NaN	NaN	NaN	NaN	NaN	NaN	NaN	NaN	NaN	NaN	NaN	NaN	NaN	NaN	0.000115822	NaN	NaN	NaN	NaN	NaN	NaN	0.000107849	NaN	NaN	NaN	NaN	NaN	0.000282349	NaN	NaN	NaN	NaN	NaN	NaN	NaN	NaN
ENSG00000091010	NaN	NaN	NaN	0.0562939	NaN	NaN	NaN	NaN	NaN	NaN	NaN	NaN	NaN	NaN	NaN	NaN	NaN	NaN	NaN	NaN	NaN	NaN	NaN	NaN	NaN	NaN	NaN	NaN	NaN	NaN	NaN	NaN	NaN	NaN	0.0659297	NaN	NaN	NaN	NaN	NaN	NaN	NaN	NaN	NaN
ENSG00000091039	0.000461473	NaN	NaN	NaN	NaN	0.000426997	NaN	NaN	NaN	NaN	NaN	NaN	NaN	NaN	NaN	NaN	NaN	NaN	NaN	NaN	NaN	NaN	NaN	NaN	NaN	NaN	NaN	NaN	NaN	NaN	NaN	NaN	NaN	NaN	NaN	NaN	NaN	NaN	NaN	NaN	NaN	NaN	NaN	0.00543388
ENSG00000091073	0.00137048	NaN	0.00222482	NaN	0.00405145	NaN	NaN	NaN	NaN	NaN	NaN	NaN	NaN	NaN	NaN	NaN	NaN	NaN	0.0106703	NaN	0.0102103	NaN	0.00110386	NaN	NaN	NaN	NaN	0.00407882	NaN	0.00102374	NaN	NaN	NaN	NaN	NaN	NaN	NaN	NaN	0.00252663	NaN	0.00113438	NaN	NaN	0.0046588
ENSG00000091106	0.00698377	NaN	NaN	NaN	NaN	NaN	NaN	NaN	NaN	NaN	NaN	NaN	NaN	NaN	NaN	NaN	NaN	NaN	NaN	NaN	NaN	NaN	0.00517544	NaN	NaN	0.0163181	NaN	0.00352349	NaN	0.00842086	NaN	NaN	NaN	NaN	NaN	NaN	NaN	NaN	NaN	NaN	NaN	NaN	NaN	NaN
ENSG00000091127	NaN	NaN	NaN	NaN	NaN	NaN	NaN	NaN	NaN	0.00200187	0.00312803	NaN	NaN	NaN	NaN	NaN	NaN	NaN	NaN	NaN	NaN	NaN	0.00126838	NaN	NaN	NaN	NaN	NaN	NaN	0.000577057	NaN	NaN	NaN	NaN	NaN	NaN	NaN	NaN	NaN	NaN	NaN	NaN	NaN	NaN
ENSG00000091129	NaN	NaN	0.0053281	NaN	NaN	NaN	NaN	NaN	NaN	NaN	NaN	NaN	NaN	NaN	NaN	NaN	NaN	NaN	NaN	NaN	NaN	NaN	NaN	NaN	NaN	NaN	NaN	0.0176288	NaN	NaN	NaN	NaN	NaN	NaN	NaN	0.00953527	NaN	NaN	NaN	0.00339485	0.011502	NaN	NaN	NaN
ENSG00000091136	0.0210255	NaN	NaN	0.016646	NaN	0.0485211	0.0244273	NaN	NaN	NaN	NaN	NaN	NaN	NaN	NaN	NaN	NaN	NaN	0.00652295	NaN	0.00705242	0.0156599	NaN	0.00624045	0.00436784	NaN	NaN	0.00355747	0.0339988	0.00402582	NaN	0.0130012	NaN	NaN	0.00505876	0.00651396	NaN	NaN	0.0174645	0.00969233	0.00662401	NaN	NaN	NaN
ENSG00000091137	NaN	NaN	NaN	NaN	NaN	NaN	NaN	NaN	NaN	NaN	NaN	NaN	NaN	NaN	NaN	NaN	NaN	NaN	NaN	NaN	NaN	NaN	NaN	NaN	NaN	NaN	NaN	NaN	NaN	0.0182844	NaN	NaN	NaN	NaN	NaN	0.0260703	NaN	NaN	NaN	NaN	NaN	NaN	NaN	NaN
ENSG00000091138	NaN	NaN	NaN	NaN	NaN	NaN	NaN	NaN	NaN	NaN	NaN	NaN	NaN	NaN	NaN	NaN	NaN	NaN	NaN	NaN	NaN	NaN	NaN	NaN	NaN	NaN	NaN	NaN	NaN	NaN	NaN	NaN	NaN	NaN	NaN	NaN	NaN	NaN	NaN	0.0284955	0.220471	NaN	NaN	NaN
ENSG00000091140	NaN	NaN	NaN	NaN	NaN	NaN	NaN	NaN	NaN	NaN	0.000918943	0.00117007	0.00265576	NaN	0.00259309	NaN	NaN	NaN	NaN	NaN	NaN	NaN	NaN	NaN	NaN	NaN	NaN	NaN	NaN	NaN	NaN	NaN	NaN	NaN	NaN	NaN	NaN	NaN	NaN	NaN	0.000591588	NaN	NaN	NaN
ENSG00000091157	NaN	NaN	NaN	NaN	NaN	NaN	NaN	NaN	NaN	NaN	NaN	NaN	NaN	NaN	NaN	NaN	NaN	NaN	NaN	0.00219433	NaN	NaN	NaN	0.00123105	0.00168464	NaN	NaN	NaN	NaN	NaN	NaN	NaN	NaN	NaN	NaN	NaN	NaN	NaN	0.0020258	0.00615145	NaN	NaN	NaN	NaN
ENSG00000091164	0.000314299	NaN	NaN	0.000236645	NaN	NaN	NaN	NaN	NaN	NaN	NaN	NaN	NaN	NaN	NaN	NaN	NaN	NaN	NaN	NaN	NaN	NaN	NaN	NaN	NaN	NaN	NaN	NaN	NaN	NaN	NaN	NaN	NaN	NaN	NaN	NaN	NaN	NaN	NaN	NaN	0.00191027	NaN	NaN	NaN
ENSG00000091262	NaN	NaN	0.0672482	0.0398969	NaN	0.0362107	NaN	NaN	NaN	NaN	NaN	0.0114198	NaN	NaN	NaN	NaN	NaN	0.0294461	0.00590362	NaN	NaN	NaN	0.00730403	0.0454779	0.0329793	NaN	NaN	0.00408684	0.128837	0.066788	NaN	NaN	0.0832121	0.0702602	NaN	0.0251264	NaN	NaN	0.0153581	NaN	0.0108517	NaN	NaN	NaN
ENSG00000091317	NaN	NaN	NaN	NaN	NaN	NaN	NaN	NaN	NaN	NaN	NaN	NaN	NaN	NaN	NaN	NaN	NaN	NaN	NaN	NaN	NaN	NaN	NaN	NaN	NaN	NaN	NaN	0.000649677	NaN	0.000800147	NaN	NaN	NaN	NaN	NaN	NaN	NaN	NaN	NaN	NaN	0.00356839	NaN	NaN	NaN
ENSG00000091409	0.00320431	NaN	NaN	0.0108116	NaN	NaN	NaN	NaN	NaN	NaN	NaN	NaN	NaN	NaN	NaN	NaN	NaN	NaN	NaN	NaN	NaN	NaN	0.0451227	NaN	NaN	NaN	NaN	NaN	NaN	NaN	NaN	NaN	NaN	NaN	NaN	0.0020697	NaN	NaN	NaN	NaN	NaN	NaN	NaN	NaN
ENSG00000091428	0.00775919	NaN	NaN	NaN	NaN	NaN	NaN	NaN	NaN	0.00305508	NaN	NaN	NaN	NaN	NaN	NaN	NaN	NaN	NaN	NaN	NaN	NaN	NaN	NaN	NaN	NaN	NaN	0.00323468	NaN	0.00432794	0.05966	NaN	NaN	NaN	NaN	NaN	NaN	NaN	0.00209155	NaN	0.00617755	NaN	NaN	NaN
ENSG00000091436	NaN	NaN	NaN	NaN	NaN	NaN	NaN	NaN	NaN	NaN	NaN	NaN	NaN	NaN	NaN	NaN	NaN	NaN	NaN	NaN	NaN	0.00170684	NaN	NaN	NaN	NaN	NaN	0.000490517	NaN	0.00130666	NaN	NaN	NaN	NaN	NaN	NaN	NaN	NaN	NaN	0.00291326	NaN	NaN	NaN	NaN
ENSG00000091483	NaN	NaN	NaN	NaN	NaN	NaN	NaN	NaN	NaN	NaN	NaN	NaN	NaN	NaN	NaN	NaN	NaN	NaN	NaN	NaN	NaN	NaN	0.00089643	NaN	NaN	NaN	NaN	NaN	NaN	NaN	NaN	NaN	NaN	NaN	NaN	NaN	NaN	NaN	NaN	NaN	NaN	NaN	NaN	NaN
ENSG00000091490	NaN	NaN	NaN	NaN	NaN	NaN	NaN	NaN	NaN	0.00217491	NaN	NaN	NaN	NaN	NaN	NaN	NaN	NaN	NaN	NaN	NaN	0.00481959	0.0124514	NaN	NaN	NaN	NaN	NaN	NaN	0.018197	NaN	NaN	NaN	NaN	0.0077944	0.00686809	NaN	0.00944608	NaN	NaN	NaN	NaN	NaN	NaN
ENSG00000091513	0.104434	0.153311	NaN	NaN	NaN	0.012822	0.0342701	NaN	NaN	NaN	NaN	NaN	NaN	NaN	NaN	NaN	NaN	NaN	NaN	NaN	0.794778	NaN	NaN	NaN	NaN	NaN	NaN	NaN	NaN	0.0181041	NaN	0.0685928	NaN	NaN	0.198762	0.0587792	NaN	NaN	NaN	NaN	NaN	NaN	NaN	NaN
ENSG00000091527	NaN	NaN	0.000853838	NaN	NaN	NaN	NaN	NaN	NaN	NaN	NaN	NaN	NaN	NaN	NaN	NaN	NaN	NaN	NaN	NaN	NaN	NaN	NaN	NaN	NaN	NaN	0.0072355	NaN	NaN	NaN	NaN	NaN	NaN	NaN	NaN	NaN	NaN	NaN	NaN	0.000816405	NaN	NaN	NaN	0.000831407
ENSG00000091536	0.00390289	NaN	NaN	0.00553366	NaN	0.00537138	0.00838301	NaN	NaN	0.0568982	0.0810892	0.00370339	NaN	NaN	NaN	NaN	NaN	NaN	0.0146743	NaN	0.0103102	0.00729353	0.0157909	NaN	NaN	NaN	NaN	0.0104091	0.0179147	0.003444	NaN	0.0153502	NaN	0.0295887	NaN	0.00854803	NaN	0.0236414	0.0119375	NaN	0.00685659	NaN	NaN	NaN
ENSG00000091542	0.00209528	NaN	NaN	0.00166142	0.00209125	0.00327017	0.00227671	NaN	NaN	NaN	NaN	0.00084663	NaN	NaN	NaN	NaN	NaN	NaN	NaN	NaN	0.000650002	0.00210166	0.00107516	NaN	NaN	NaN	NaN	0.000299234	0.00147729	0.00174275	NaN	0.000653147	NaN	NaN	NaN	0.00139339	0.000737275	NaN	NaN	0.000771711	0.000731098	NaN	NaN	0.00151263
ENSG00000091583	NaN	NaN	NaN	NaN	NaN	0.0868731	NaN	NaN	NaN	NaN	NaN	NaN	NaN	NaN	NaN	NaN	NaN	NaN	NaN	NaN	NaN	NaN	NaN	NaN	NaN	NaN	NaN	NaN	NaN	NaN	NaN	NaN	NaN	NaN	NaN	NaN	NaN	NaN	NaN	NaN	NaN	NaN	NaN	NaN
ENSG00000091592	0.00104153	NaN	NaN	0.00226618	NaN	0.00274826	NaN	NaN	NaN	NaN	NaN	NaN	NaN	NaN	NaN	NaN	NaN	NaN	NaN	NaN	0.00291842	NaN	0.00382692	NaN	NaN	NaN	NaN	0.000849428	0.000952706	0.00387633	NaN	NaN	NaN	NaN	NaN	NaN	NaN	NaN	NaN	NaN	0.0437557	NaN	NaN	0.00149587
ENSG00000091622	NaN	NaN	NaN	0.00674311	NaN	NaN	NaN	NaN	NaN	NaN	NaN	NaN	NaN	NaN	NaN	NaN	NaN	NaN	0.0096215	0.0323388	NaN	NaN	NaN	NaN	NaN	0.0308073	NaN	NaN	NaN	0.00403344	NaN	NaN	NaN	NaN	NaN	NaN	NaN	NaN	NaN	0.0211455	NaN	NaN	NaN	0.0106232
ENSG00000091640	0.00221149	0.00180511	0.00549212	0.00209551	0.00302506	0.000948007	0.00230175	NaN	NaN	0.00435621	NaN	0.00194054	NaN	NaN	NaN	NaN	NaN	0.00107661	0.00313152	NaN	0.00483374	0.00174048	0.00246095	0.000955713	0.00187621	0.00248947	NaN	0.00227528	0.00329996	0.00141607	NaN	0.00236676	NaN	NaN	0.00441257	0.0048801	NaN	0.00230757	0.00135896	NaN	0.00246805	NaN	NaN	0.00598274
ENSG00000091651	0.00777927	NaN	NaN	NaN	NaN	NaN	NaN	NaN	NaN	NaN	NaN	NaN	NaN	NaN	NaN	NaN	NaN	NaN	NaN	NaN	NaN	NaN	NaN	NaN	NaN	NaN	NaN	NaN	NaN	NaN	NaN	NaN	NaN	NaN	NaN	0.00617267	NaN	NaN	NaN	NaN	0.00466957	NaN	NaN	NaN
ENSG00000091656	NaN	NaN	NaN	NaN	NaN	0.0178502	NaN	NaN	NaN	NaN	NaN	NaN	NaN	NaN	NaN	NaN	NaN	NaN	NaN	NaN	NaN	NaN	NaN	NaN	NaN	NaN	NaN	NaN	NaN	NaN	NaN	NaN	NaN	NaN	NaN	NaN	NaN	NaN	NaN	0.00284314	NaN	NaN	NaN	NaN
ENSG00000091664	NaN	NaN	NaN	NaN	NaN	NaN	NaN	NaN	NaN	NaN	0.253455	NaN	NaN	NaN	NaN	NaN	NaN	NaN	NaN	NaN	NaN	NaN	NaN	NaN	NaN	NaN	NaN	NaN	NaN	NaN	NaN	NaN	NaN	NaN	NaN	NaN	NaN	NaN	NaN	NaN	NaN	NaN	NaN	NaN
ENSG00000091732	NaN	NaN	0.00195658	NaN	NaN	NaN	NaN	NaN	NaN	NaN	NaN	NaN	NaN	NaN	NaN	NaN	NaN	NaN	NaN	NaN	NaN	NaN	0.000468454	NaN	NaN	NaN	NaN	NaN	NaN	NaN	NaN	NaN	NaN	NaN	NaN	NaN	NaN	NaN	NaN	NaN	NaN	NaN	NaN	NaN
ENSG00000091844	0.0144779	NaN	NaN	NaN	NaN	NaN	NaN	NaN	NaN	NaN	NaN	NaN	NaN	NaN	NaN	NaN	NaN	NaN	NaN	NaN	0.0586305	NaN	0.00440342	NaN	NaN	NaN	NaN	NaN	NaN	0.00230985	NaN	NaN	0.0421458	NaN	NaN	0.0111276	NaN	NaN	NaN	NaN	0.0251902	NaN	NaN	NaN
ENSG00000091879	0.00487367	NaN	NaN	NaN	NaN	0.00921778	NaN	NaN	NaN	NaN	NaN	NaN	NaN	NaN	NaN	NaN	NaN	NaN	NaN	NaN	NaN	NaN	NaN	NaN	NaN	NaN	NaN	NaN	NaN	NaN	NaN	NaN	NaN	NaN	NaN	NaN	NaN	NaN	NaN	NaN	NaN	NaN	NaN	NaN
ENSG00000091947	NaN	NaN	NaN	0.000417128	NaN	NaN	NaN	NaN	NaN	NaN	NaN	NaN	NaN	NaN	NaN	NaN	NaN	NaN	0.000909016	NaN	NaN	NaN	0.000286068	NaN	NaN	NaN	NaN	NaN	0.00323576	NaN	NaN	0.00188943	NaN	NaN	0.00130503	0.00195863	NaN	NaN	NaN	0.000419293	0.000440117	NaN	NaN	NaN
ENSG00000091972	NaN	NaN	NaN	0.00513644	NaN	0.00545323	NaN	NaN	NaN	NaN	NaN	NaN	NaN	NaN	NaN	NaN	NaN	NaN	NaN	NaN	NaN	NaN	NaN	NaN	NaN	NaN	NaN	0.0102659	NaN	NaN	NaN	NaN	NaN	NaN	NaN	0.00392151	NaN	NaN	NaN	NaN	0.00336445	NaN	NaN	NaN
ENSG00000091986	0.00780493	NaN	NaN	0.0195064	NaN	0.0109795	NaN	NaN	NaN	NaN	NaN	NaN	NaN	NaN	NaN	NaN	NaN	NaN	NaN	NaN	NaN	0.0117304	0.00732318	NaN	NaN	NaN	NaN	NaN	0.0135578	NaN	NaN	NaN	NaN	NaN	NaN	NaN	NaN	NaN	NaN	NaN	NaN	NaN	NaN	NaN
ENSG00000092009	0.0398374	NaN	NaN	NaN	NaN	NaN	NaN	NaN	NaN	NaN	NaN	NaN	NaN	NaN	NaN	NaN	NaN	NaN	NaN	NaN	NaN	0.0839935	NaN	NaN	NaN	NaN	NaN	NaN	NaN	NaN	NaN	NaN	NaN	NaN	NaN	0.0595848	NaN	NaN	NaN	NaN	NaN	NaN	NaN	NaN
ENSG00000092010	0.000607892	NaN	NaN	NaN	NaN	NaN	NaN	NaN	NaN	NaN	NaN	NaN	NaN	NaN	NaN	NaN	NaN	NaN	NaN	NaN	NaN	NaN	NaN	NaN	NaN	NaN	NaN	NaN	NaN	NaN	NaN	NaN	NaN	NaN	NaN	NaN	NaN	NaN	NaN	NaN	NaN	NaN	NaN	NaN
ENSG00000092020	0.00126281	0.00194059	0.00637384	NaN	NaN	NaN	NaN	NaN	0.00160797	NaN	NaN	0.0050139	0.00412975	0.00586399	NaN	NaN	NaN	NaN	0.00135285	NaN	0.00253984	NaN	0.00208216	NaN	NaN	NaN	NaN	0.00123265	0.00209423	0.000357551	NaN	0.00674852	NaN	NaN	NaN	0.00153322	NaN	0.00422153	NaN	0.000892011	0.00120332	NaN	NaN	0.00923565
ENSG00000092036	0.0129196	0.00991827	0.00763878	0.0152369	0.0114421	0.0167487	0.0117374	NaN	0.0165276	0.0148853	0.0122465	0.018306	0.0224229	0.0209473	0.0124539	0.00577834	0.011289	0.0120885	0.00745436	0.0100048	0.00968318	0.00936311	0.00535982	0.012413	0.0109413	0.00395034	NaN	0.0107504	0.00629489	0.01028	0.0133441	0.0101861	0.00789735	0.0111955	0.00916717	0.0105589	0.012878	0.00712187	0.0141707	0.0367085	0.012361	0.00976077	0.0060045	0.0226041
ENSG00000092051	NaN	NaN	NaN	NaN	NaN	NaN	NaN	NaN	NaN	NaN	NaN	NaN	NaN	NaN	NaN	NaN	NaN	NaN	NaN	NaN	NaN	NaN	NaN	NaN	NaN	NaN	NaN	NaN	NaN	0.0274274	NaN	NaN	NaN	NaN	NaN	NaN	NaN	NaN	NaN	NaN	NaN	NaN	NaN	NaN
ENSG00000092054	NaN	NaN	NaN	NaN	NaN	NaN	NaN	NaN	NaN	NaN	NaN	NaN	NaN	NaN	NaN	NaN	NaN	NaN	NaN	NaN	NaN	NaN	NaN	NaN	NaN	NaN	NaN	NaN	NaN	NaN	NaN	NaN	NaN	NaN	NaN	0.0175684	NaN	NaN	NaN	NaN	NaN	NaN	NaN	NaN
ENSG00000092067	NaN	NaN	NaN	NaN	NaN	NaN	NaN	NaN	NaN	NaN	NaN	NaN	NaN	NaN	NaN	NaN	NaN	NaN	NaN	NaN	NaN	0.0491192	NaN	NaN	NaN	NaN	NaN	NaN	NaN	0.0729177	NaN	NaN	NaN	NaN	NaN	NaN	NaN	NaN	NaN	NaN	NaN	NaN	NaN	NaN
ENSG00000092068	NaN	NaN	NaN	NaN	NaN	NaN	NaN	NaN	0.00609187	0.0347895	0.025344	NaN	NaN	NaN	NaN	NaN	NaN	NaN	NaN	NaN	NaN	NaN	NaN	0.0328063	NaN	NaN	NaN	NaN	NaN	NaN	NaN	NaN	NaN	NaN	NaN	NaN	NaN	NaN	NaN	NaN	NaN	NaN	NaN	NaN
ENSG00000092094	0.00434889	0.00697024	0.00776134	0.0155736	0.0116912	0.0110967	0.00527732	0.0196626	0.0337741	0.0207926	0.019983	0.0266482	0.0234802	0.0296484	0.0165364	0.0172299	0.0223046	0.00768592	0.010321	0.0112584	0.00461964	0.00980313	0.00304226	0.0121077	0.0170659	NaN	0.00985919	0.00654205	0.0173169	0.00818041	0.00871016	0.00797109	0.0104407	0.0145683	0.00299843	0.0026922	0.00933512	0.00596879	0.0116306	0.00343175	0.0112479	0.00983437	NaN	0.00454724
ENSG00000092096	0.00424007	0.00572676	NaN	NaN	NaN	0.000504664	NaN	NaN	NaN	NaN	NaN	NaN	NaN	NaN	NaN	NaN	NaN	NaN	NaN	NaN	NaN	NaN	NaN	0.00282727	NaN	NaN	0.0242802	NaN	NaN	NaN	NaN	NaN	NaN	NaN	0.00600148	NaN	NaN	NaN	NaN	NaN	0.00276383	NaN	NaN	NaN
ENSG00000092098	0.000262536	NaN	NaN	NaN	NaN	NaN	NaN	NaN	NaN	NaN	0.00125281	NaN	NaN	NaN	NaN	NaN	NaN	NaN	NaN	NaN	NaN	NaN	NaN	NaN	NaN	NaN	NaN	NaN	0.00101859	0.000348108	NaN	NaN	NaN	NaN	0.000823002	NaN	NaN	NaN	NaN	NaN	NaN	NaN	NaN	NaN
ENSG00000092108	0.000856771	0.000257072	NaN	NaN	NaN	NaN	0.000666314	NaN	NaN	0.00114933	0.00157378	NaN	NaN	NaN	NaN	NaN	NaN	NaN	0.00116074	NaN	0.00152715	NaN	NaN	NaN	NaN	NaN	NaN	0.000995805	0.000569292	NaN	NaN	NaN	NaN	NaN	0.000641886	0.000526538	NaN	NaN	NaN	NaN	0.000967588	NaN	NaN	0.00576201
ENSG00000092140	NaN	NaN	NaN	NaN	NaN	0.000776654	NaN	NaN	NaN	NaN	NaN	NaN	NaN	NaN	NaN	NaN	NaN	NaN	NaN	0.000658741	NaN	NaN	NaN	NaN	NaN	NaN	NaN	0.000354332	0.00115811	0.000804634	NaN	NaN	NaN	NaN	NaN	0.000723255	NaN	NaN	NaN	NaN	NaN	NaN	NaN	NaN
ENSG00000092199	NaN	NaN	NaN	NaN	NaN	NaN	NaN	NaN	NaN	NaN	NaN	NaN	0.000781676	NaN	NaN	NaN	NaN	NaN	NaN	NaN	NaN	NaN	NaN	NaN	NaN	NaN	NaN	NaN	NaN	NaN	NaN	NaN	NaN	NaN	NaN	NaN	NaN	NaN	NaN	NaN	NaN	NaN	NaN	NaN
ENSG00000092200	NaN	NaN	NaN	NaN	NaN	NaN	NaN	NaN	NaN	NaN	NaN	NaN	NaN	NaN	NaN	NaN	NaN	NaN	NaN	NaN	NaN	NaN	NaN	NaN	0.103121	NaN	0.0676626	NaN	NaN	NaN	NaN	NaN	NaN	NaN	NaN	NaN	NaN	0.0176944	NaN	0.00528578	NaN	NaN	NaN	0.0179017
ENSG00000092201	NaN	NaN	NaN	NaN	NaN	NaN	NaN	NaN	NaN	NaN	NaN	NaN	NaN	NaN	NaN	NaN	NaN	NaN	NaN	NaN	NaN	NaN	NaN	NaN	NaN	NaN	NaN	NaN	0.0002395	NaN	NaN	NaN	NaN	NaN	NaN	NaN	NaN	NaN	NaN	NaN	NaN	NaN	NaN	NaN
ENSG00000092203	0.000583259	NaN	NaN	0.00113198	NaN	0.00104671	0.000705424	NaN	0.0031779	NaN	NaN	NaN	NaN	NaN	NaN	0.00348211	NaN	NaN	NaN	NaN	NaN	0.000828311	0.000206515	NaN	NaN	NaN	NaN	0.00089704	0.000635323	0.000198699	NaN	NaN	NaN	NaN	NaN	NaN	NaN	NaN	NaN	NaN	0.000321747	NaN	NaN	NaN
ENSG00000092208	NaN	NaN	NaN	NaN	NaN	NaN	NaN	NaN	NaN	NaN	NaN	NaN	NaN	NaN	NaN	NaN	NaN	NaN	NaN	0.00305431	NaN	0.000658872	0.000547203	NaN	NaN	NaN	NaN	NaN	NaN	NaN	NaN	NaN	NaN	NaN	NaN	0.0016174	NaN	NaN	NaN	NaN	NaN	NaN	NaN	NaN
ENSG00000092295	0.0106095	NaN	NaN	0.0399088	NaN	NaN	NaN	NaN	0.0248407	0.0207828	0.0141996	0.0383808	NaN	NaN	NaN	0.0384961	0.0100089	0.0295624	0.0127971	NaN	0.00456349	NaN	0.0115041	NaN	NaN	0.0227483	NaN	0.0219874	0.0222506	0.0104667	NaN	0.0413335	NaN	NaN	NaN	NaN	NaN	NaN	NaN	0.00761046	0.00890273	NaN	NaN	0.0105573
ENSG00000092330	NaN	NaN	NaN	NaN	NaN	NaN	NaN	NaN	NaN	NaN	NaN	NaN	NaN	NaN	NaN	NaN	NaN	NaN	NaN	NaN	NaN	NaN	NaN	NaN	NaN	NaN	NaN	NaN	NaN	NaN	NaN	NaN	NaN	NaN	NaN	NaN	NaN	0.00092291	NaN	NaN	NaN	NaN	NaN	NaN
ENSG00000092421	NaN	NaN	NaN	NaN	NaN	NaN	NaN	NaN	NaN	NaN	NaN	NaN	NaN	0.00253981	NaN	NaN	NaN	NaN	NaN	NaN	NaN	NaN	NaN	NaN	NaN	NaN	NaN	NaN	NaN	NaN	NaN	NaN	NaN	NaN	NaN	NaN	NaN	NaN	NaN	0.0183743	NaN	NaN	NaN	NaN
ENSG00000092439	NaN	NaN	NaN	NaN	NaN	NaN	NaN	NaN	NaN	0.00227149	NaN	NaN	NaN	NaN	NaN	NaN	NaN	NaN	NaN	NaN	NaN	NaN	NaN	NaN	NaN	NaN	NaN	NaN	0.00257992	NaN	NaN	NaN	NaN	NaN	NaN	NaN	NaN	NaN	NaN	0.000636563	NaN	NaN	NaN	NaN
ENSG00000092445	NaN	NaN	NaN	NaN	NaN	NaN	NaN	NaN	NaN	NaN	NaN	NaN	NaN	NaN	NaN	NaN	NaN	NaN	NaN	NaN	NaN	0.0029361	0.00264209	NaN	0.00807921	NaN	NaN	0.0297044	NaN	0.00109939	NaN	NaN	NaN	NaN	NaN	0.0015106	NaN	NaN	NaN	NaN	0.0070034	NaN	NaN	NaN
ENSG00000092529	NaN	NaN	NaN	NaN	NaN	0.00166988	0.00610555	NaN	NaN	0.00886813	0.0157028	NaN	NaN	NaN	NaN	NaN	NaN	NaN	NaN	NaN	0.00169235	0.00166474	0.00454044	NaN	NaN	NaN	NaN	NaN	NaN	0.00100843	NaN	NaN	NaN	0.00571869	NaN	NaN	NaN	NaN	NaN	NaN	NaN	NaN	NaN	0.0115535
ENSG00000092531	0.00119855	NaN	NaN	NaN	NaN	NaN	NaN	NaN	NaN	NaN	NaN	NaN	NaN	NaN	NaN	NaN	NaN	NaN	NaN	NaN	NaN	NaN	0.000821119	NaN	NaN	NaN	NaN	NaN	NaN	NaN	NaN	NaN	NaN	NaN	NaN	NaN	NaN	NaN	NaN	NaN	NaN	NaN	NaN	NaN
ENSG00000092607	0.00166466	NaN	NaN	NaN	NaN	NaN	NaN	NaN	NaN	NaN	NaN	NaN	NaN	NaN	NaN	NaN	NaN	NaN	NaN	NaN	NaN	NaN	NaN	NaN	NaN	NaN	NaN	0.0223817	NaN	NaN	NaN	NaN	NaN	NaN	NaN	NaN	NaN	NaN	NaN	0.00875559	0.00918217	NaN	NaN	NaN
ENSG00000092621	NaN	NaN	NaN	NaN	NaN	NaN	NaN	NaN	NaN	NaN	NaN	NaN	NaN	NaN	NaN	NaN	NaN	NaN	NaN	NaN	0.00804448	NaN	NaN	NaN	NaN	NaN	NaN	NaN	NaN	NaN	NaN	NaN	NaN	NaN	0.00543794	0.00420949	NaN	NaN	NaN	0.0216898	0.0298018	NaN	NaN	0.0174181
ENSG00000092758	NaN	NaN	NaN	NaN	NaN	NaN	NaN	NaN	NaN	NaN	NaN	NaN	NaN	NaN	NaN	NaN	NaN	NaN	NaN	NaN	NaN	0.00613582	NaN	NaN	NaN	NaN	NaN	0.0213345	NaN	NaN	NaN	NaN	NaN	NaN	NaN	NaN	NaN	0.0766771	NaN	NaN	NaN	NaN	NaN	0.451924
ENSG00000092820	NaN	NaN	NaN	0.00163396	NaN	NaN	NaN	NaN	NaN	NaN	NaN	NaN	NaN	NaN	NaN	NaN	NaN	NaN	NaN	NaN	NaN	NaN	0.00158476	NaN	NaN	NaN	NaN	NaN	0.0190783	NaN	NaN	NaN	NaN	NaN	NaN	NaN	NaN	NaN	NaN	NaN	NaN	NaN	NaN	0.00161271
ENSG00000092841	NaN	NaN	NaN	NaN	NaN	NaN	NaN	NaN	NaN	NaN	NaN	NaN	NaN	NaN	NaN	NaN	NaN	NaN	NaN	NaN	NaN	0.000884429	NaN	NaN	NaN	NaN	NaN	NaN	NaN	NaN	NaN	0.000977857	NaN	NaN	NaN	NaN	NaN	NaN	NaN	0.00053308	NaN	NaN	NaN	NaN
ENSG00000092847	NaN	NaN	NaN	NaN	NaN	NaN	NaN	NaN	NaN	NaN	NaN	NaN	NaN	NaN	NaN	NaN	NaN	NaN	NaN	NaN	NaN	NaN	NaN	NaN	NaN	NaN	NaN	NaN	0.000523198	NaN	NaN	NaN	NaN	NaN	NaN	NaN	NaN	NaN	NaN	NaN	NaN	NaN	NaN	NaN
ENSG00000092850	NaN	NaN	NaN	NaN	NaN	NaN	NaN	NaN	NaN	NaN	NaN	NaN	NaN	NaN	NaN	NaN	NaN	NaN	NaN	NaN	NaN	NaN	NaN	NaN	NaN	NaN	NaN	0.0140251	NaN	NaN	NaN	NaN	NaN	NaN	NaN	NaN	NaN	NaN	NaN	NaN	0.00400862	NaN	NaN	NaN
ENSG00000092853	NaN	NaN	NaN	NaN	NaN	NaN	NaN	NaN	NaN	NaN	NaN	NaN	NaN	NaN	NaN	NaN	NaN	NaN	NaN	NaN	NaN	NaN	NaN	NaN	NaN	NaN	NaN	NaN	NaN	NaN	NaN	NaN	NaN	NaN	NaN	NaN	NaN	NaN	NaN	NaN	0.0115906	NaN	NaN	NaN
ENSG00000092871	0.00135152	0.00140089	NaN	0.0018486	NaN	0.00199669	0.00267551	NaN	NaN	NaN	NaN	NaN	NaN	NaN	NaN	NaN	NaN	NaN	0.00182787	NaN	NaN	0.00453209	0.00218038	NaN	0.00554865	0.00195653	NaN	0.00198213	0.00523516	0.0031728	NaN	NaN	0.00914192	NaN	NaN	0.00303772	NaN	NaN	0.00274851	NaN	0.00140258	NaN	NaN	0.0060828
ENSG00000092929	0.00202918	NaN	NaN	NaN	NaN	0.00328812	NaN	NaN	NaN	NaN	NaN	NaN	NaN	NaN	NaN	NaN	NaN	NaN	NaN	NaN	0.00309808	0.00325801	NaN	NaN	NaN	NaN	NaN	0.00519771	NaN	0.00134826	NaN	NaN	NaN	NaN	NaN	NaN	NaN	NaN	NaN	0.00387214	NaN	NaN	NaN	0.00210674
ENSG00000092931	0.00121105	0.000767775	NaN	0.000842034	NaN	0.000799759	NaN	NaN	NaN	NaN	NaN	NaN	NaN	NaN	NaN	NaN	NaN	NaN	NaN	NaN	0.000553593	0.00147555	0.00101014	NaN	NaN	NaN	NaN	NaN	NaN	0.000694868	NaN	NaN	NaN	NaN	0.000965626	0.000683189	NaN	NaN	0.00114381	NaN	0.000576135	NaN	NaN	NaN
ENSG00000092964	NaN	NaN	NaN	NaN	NaN	NaN	NaN	NaN	NaN	NaN	NaN	NaN	NaN	NaN	NaN	NaN	NaN	NaN	NaN	NaN	NaN	NaN	NaN	NaN	NaN	NaN	NaN	NaN	NaN	0.00105064	NaN	NaN	NaN	NaN	NaN	NaN	NaN	NaN	NaN	NaN	0.00148382	NaN	NaN	NaN
ENSG00000092969	NaN	NaN	NaN	NaN	NaN	NaN	NaN	NaN	NaN	NaN	NaN	NaN	NaN	NaN	NaN	NaN	NaN	NaN	NaN	NaN	NaN	NaN	0.0103227	NaN	NaN	NaN	NaN	NaN	NaN	NaN	NaN	NaN	NaN	NaN	NaN	NaN	NaN	NaN	NaN	NaN	0.0203737	NaN	NaN	0.0353487
ENSG00000092978	0.000395983	NaN	0.0019163	NaN	NaN	NaN	NaN	NaN	NaN	NaN	NaN	NaN	NaN	NaN	NaN	NaN	NaN	NaN	NaN	NaN	NaN	0.00161371	NaN	NaN	NaN	NaN	NaN	NaN	NaN	NaN	NaN	NaN	NaN	NaN	NaN	NaN	NaN	NaN	NaN	0.000589008	NaN	NaN	NaN	NaN
ENSG00000093000	0.00295356	NaN	NaN	NaN	NaN	0.00070463	NaN	NaN	0.00194393	NaN	NaN	NaN	NaN	NaN	NaN	0.00126229	NaN	NaN	0.00151508	NaN	0.00450234	NaN	0.0171004	NaN	NaN	NaN	0.00630447	0.00149832	0.00216182	0.00088346	NaN	0.000859046	NaN	NaN	0.00312308	0.00276175	NaN	NaN	0.00176528	0.00144238	0.00446317	NaN	NaN	0.00344241
ENSG00000093009	NaN	NaN	NaN	NaN	NaN	NaN	NaN	NaN	NaN	NaN	NaN	NaN	NaN	NaN	NaN	NaN	NaN	NaN	NaN	NaN	0.00241523	NaN	NaN	NaN	NaN	NaN	NaN	NaN	NaN	NaN	NaN	NaN	NaN	NaN	NaN	NaN	NaN	NaN	NaN	NaN	NaN	NaN	NaN	NaN
ENSG00000093010	0.00071976	0.00154486	NaN	0.00176663	NaN	0.00131232	NaN	NaN	NaN	NaN	0.00547842	NaN	NaN	NaN	NaN	NaN	NaN	0.00588365	NaN	NaN	0.00422475	0.00122069	0.000841054	0.00196358	0.00239325	0.00359794	NaN	NaN	0.00402516	0.00182844	NaN	0.00251412	NaN	NaN	NaN	NaN	NaN	NaN	NaN	NaN	0.000768708	NaN	NaN	NaN
ENSG00000093072	0.0512249	0.0617027	0.0691456	0.148513	0.0725855	0.0796814	0.11946	NaN	0.0207343	0.0864667	0.0891321	0.0155536	0.0239173	NaN	0.0784571	0.0243289	0.0233899	0.132723	0.0775253	0.291654	0.208044	0.246966	0.741545	0.134949	0.215859	NaN	0.0287191	0.0102456	0.108338	0.0983403	0.160418	0.296221	0.109335	0.221744	0.10188	0.0931803	0.0492775	NaN	0.0419999	0.00781218	0.141889	0.27674	0.109641	0.00252303
ENSG00000093134	0.0865068	NaN	NaN	NaN	NaN	0.0322087	NaN	NaN	NaN	NaN	NaN	NaN	NaN	NaN	NaN	NaN	NaN	NaN	NaN	NaN	0.0859484	NaN	0.0444587	NaN	NaN	NaN	NaN	0.0238771	0.0618164	0.0413642	NaN	NaN	NaN	NaN	NaN	NaN	NaN	NaN	NaN	NaN	0.0773903	NaN	NaN	0.0304865
ENSG00000093144	NaN	NaN	NaN	NaN	NaN	NaN	NaN	9.33932e-05	NaN	NaN	0.00861693	NaN	NaN	NaN	NaN	NaN	NaN	NaN	0.00788633	NaN	0.00140252	0.00172528	0.000423909	NaN	NaN	0.00118009	NaN	NaN	NaN	NaN	NaN	0.00188863	NaN	NaN	NaN	NaN	NaN	NaN	NaN	0.00334218	NaN	NaN	NaN	0.00183032
ENSG00000093167	NaN	NaN	NaN	0.00346248	NaN	0.000954905	NaN	NaN	NaN	NaN	NaN	NaN	NaN	NaN	NaN	NaN	NaN	0.000835917	NaN	0.00314853	NaN	0.00303197	0.00165067	NaN	NaN	NaN	NaN	NaN	0.00522475	0.000905202	NaN	NaN	NaN	NaN	0.00266503	0.00205664	NaN	NaN	NaN	0.000645722	0.0174988	NaN	NaN	0.00357782
ENSG00000093183	0.000851401	0.00099876	NaN	NaN	NaN	0.000276609	NaN	NaN	NaN	0.000454991	0.000195751	0.000476639	NaN	NaN	NaN	0.00231378	NaN	NaN	0.000629911	NaN	0.00080207	NaN	0.000333597	NaN	NaN	NaN	NaN	NaN	0.00917954	NaN	NaN	NaN	NaN	NaN	NaN	0.00108193	NaN	NaN	0.00154794	NaN	0.00125211	NaN	0.00277691	0.0028197
ENSG00000093217	NaN	NaN	NaN	NaN	NaN	NaN	NaN	NaN	NaN	NaN	NaN	NaN	NaN	NaN	NaN	NaN	NaN	NaN	0.00357507	NaN	0.0101986	NaN	NaN	NaN	NaN	NaN	NaN	NaN	NaN	NaN	NaN	0.00580826	NaN	NaN	NaN	NaN	NaN	NaN	NaN	NaN	NaN	NaN	NaN	NaN
ENSG00000094755	NaN	NaN	NaN	NaN	NaN	NaN	NaN	NaN	NaN	NaN	NaN	NaN	NaN	NaN	NaN	NaN	NaN	NaN	NaN	NaN	0.0217277	NaN	NaN	0.19365	0.0466743	NaN	NaN	NaN	NaN	NaN	NaN	NaN	NaN	0.236878	0.0136287	NaN	NaN	NaN	0.151777	NaN	NaN	NaN	NaN	NaN
ENSG00000094796	NaN	NaN	NaN	NaN	NaN	NaN	NaN	NaN	NaN	0.0676375	NaN	NaN	NaN	NaN	NaN	NaN	NaN	NaN	NaN	NaN	0.107965	NaN	NaN	NaN	NaN	NaN	NaN	NaN	0.0212506	NaN	NaN	NaN	NaN	NaN	0.0647143	0.0273886	NaN	NaN	NaN	NaN	NaN	NaN	NaN	NaN
ENSG00000094804	NaN	NaN	NaN	NaN	NaN	NaN	NaN	NaN	NaN	NaN	NaN	NaN	NaN	NaN	NaN	NaN	NaN	NaN	NaN	NaN	NaN	NaN	NaN	NaN	NaN	NaN	NaN	NaN	NaN	NaN	NaN	NaN	NaN	NaN	NaN	NaN	NaN	NaN	0.0202272	NaN	NaN	NaN	NaN	NaN
ENSG00000094880	0.000216998	NaN	NaN	NaN	NaN	NaN	NaN	NaN	NaN	0.000725517	NaN	NaN	NaN	NaN	NaN	NaN	NaN	NaN	NaN	NaN	NaN	0.000212185	NaN	NaN	NaN	NaN	NaN	NaN	NaN	NaN	NaN	NaN	NaN	NaN	NaN	0.000339048	NaN	NaN	NaN	0.000476209	NaN	NaN	NaN	NaN
ENSG00000094914	0.000991292	NaN	NaN	0.00320498	NaN	0.00409997	0.00198167	NaN	0.00144389	NaN	NaN	NaN	NaN	NaN	NaN	NaN	NaN	NaN	0.00294661	0.0040591	0.00108482	0.00151279	0.00139345	NaN	NaN	NaN	NaN	0.00087169	NaN	0.00277664	NaN	NaN	NaN	NaN	NaN	0.000480974	NaN	NaN	NaN	0.000404091	0.00144159	NaN	NaN	NaN
ENSG00000094963	0.0119782	0.019894	0.0851167	0.010905	NaN	0.0369889	NaN	0.07238	NaN	0.0707346	0.0811136	NaN	0.111124	NaN	NaN	NaN	NaN	NaN	NaN	NaN	0.035148	0.0173522	0.0295728	NaN	0.0070652	NaN	NaN	0.00758413	0.00889943	0.0155593	NaN	NaN	NaN	NaN	NaN	0.010471	NaN	NaN	NaN	NaN	0.0294503	NaN	NaN	NaN
ENSG00000094975	0.000658108	NaN	NaN	0.00229707	NaN	0.00152635	0.00099842	NaN	NaN	NaN	NaN	NaN	NaN	NaN	NaN	NaN	NaN	0.00179272	0.00119704	0.00458513	0.00152898	0.00228467	0.000859939	0.00413138	NaN	NaN	NaN	0.00334082	0.00371095	0.000513449	NaN	0.011326	NaN	NaN	NaN	0.000908433	NaN	NaN	NaN	0.00024531	0.00128715	NaN	NaN	0.00191146
ENSG00000095002	0.0166843	0.0131154	NaN	0.0292511	0.0203758	0.0239595	0.00861326	NaN	NaN	NaN	NaN	NaN	NaN	NaN	NaN	NaN	NaN	0.0150858	0.00949901	0.0296538	0.00306985	0.0264895	0.00953332	0.00284056	0.00471623	NaN	NaN	0.0122663	NaN	0.0106452	NaN	NaN	NaN	NaN	0.00192031	0.00134499	NaN	NaN	0.00426402	NaN	0.00123941	0.0138297	NaN	0.0126595
ENSG00000095015	NaN	NaN	0.00717083	0.00305709	NaN	NaN	NaN	NaN	NaN	NaN	NaN	NaN	NaN	NaN	NaN	NaN	NaN	NaN	NaN	NaN	NaN	NaN	0.00620494	NaN	NaN	NaN	NaN	NaN	NaN	0.00074634	NaN	NaN	NaN	NaN	NaN	0.000699222	NaN	NaN	NaN	NaN	NaN	NaN	NaN	NaN
ENSG00000095059	NaN	NaN	NaN	NaN	NaN	NaN	NaN	NaN	NaN	NaN	NaN	NaN	NaN	NaN	NaN	NaN	NaN	NaN	NaN	NaN	NaN	NaN	NaN	NaN	NaN	NaN	NaN	NaN	NaN	0.000567859	NaN	NaN	NaN	NaN	NaN	NaN	NaN	NaN	0.00083926	0.000932335	NaN	NaN	NaN	0.00210812
ENSG00000095066	NaN	NaN	NaN	NaN	NaN	NaN	NaN	NaN	NaN	NaN	NaN	NaN	NaN	NaN	NaN	NaN	NaN	NaN	NaN	NaN	NaN	NaN	0.00117174	NaN	NaN	0.00625226	NaN	NaN	NaN	NaN	NaN	NaN	NaN	NaN	NaN	NaN	NaN	NaN	NaN	NaN	0.00114854	NaN	NaN	0.00322254
ENSG00000095110	NaN	NaN	NaN	NaN	NaN	NaN	NaN	NaN	NaN	NaN	NaN	NaN	NaN	NaN	NaN	NaN	NaN	NaN	0.0416741	NaN	NaN	NaN	NaN	NaN	NaN	NaN	NaN	NaN	NaN	NaN	NaN	NaN	NaN	NaN	NaN	NaN	NaN	NaN	NaN	0.00444291	NaN	NaN	NaN	NaN
ENSG00000095139	NaN	NaN	NaN	NaN	NaN	NaN	NaN	NaN	NaN	NaN	0.000738197	NaN	NaN	NaN	NaN	NaN	NaN	NaN	NaN	NaN	NaN	NaN	0.000255487	NaN	NaN	NaN	NaN	NaN	NaN	NaN	NaN	NaN	NaN	NaN	NaN	0.000206589	NaN	NaN	NaN	NaN	NaN	NaN	NaN	NaN
ENSG00000095203	NaN	NaN	NaN	NaN	NaN	NaN	NaN	NaN	NaN	NaN	NaN	NaN	NaN	NaN	NaN	NaN	NaN	NaN	NaN	NaN	NaN	NaN	NaN	NaN	0.015314	NaN	NaN	NaN	0.0545826	NaN	NaN	NaN	NaN	NaN	NaN	NaN	NaN	NaN	NaN	NaN	0.0013575	NaN	NaN	0.636669
ENSG00000095209	0.00251313	NaN	0.0168902	0.00237934	0.00841162	0.0237697	NaN	NaN	NaN	NaN	NaN	NaN	NaN	NaN	NaN	NaN	NaN	NaN	0.00359898	NaN	0.00213256	NaN	0.00624234	0.00502618	NaN	0.0236938	NaN	NaN	0.00121205	0.00410694	0.0165547	0.00730919	NaN	NaN	0.00521639	0.0104021	NaN	NaN	NaN	0.00205543	0.00915868	NaN	NaN	NaN
ENSG00000095261	NaN	0.000764551	0.00762983	NaN	NaN	0.000487554	NaN	NaN	NaN	NaN	NaN	NaN	NaN	NaN	NaN	NaN	NaN	NaN	NaN	NaN	0.00171263	NaN	0.00187251	0.00162693	0.00687995	NaN	0.0234933	NaN	0.0274412	NaN	NaN	0.00248752	NaN	NaN	NaN	0.000616078	NaN	NaN	0.0015942	NaN	0.00390131	NaN	NaN	0.000623722
ENSG00000095303	0.00650661	NaN	NaN	NaN	NaN	0.0160904	NaN	NaN	NaN	NaN	NaN	NaN	NaN	NaN	NaN	NaN	NaN	NaN	NaN	NaN	0.00713778	0.0169686	NaN	0.0126512	NaN	NaN	NaN	NaN	NaN	NaN	NaN	NaN	NaN	NaN	NaN	NaN	NaN	NaN	NaN	NaN	NaN	NaN	NaN	NaN
ENSG00000095319	NaN	NaN	NaN	NaN	NaN	NaN	NaN	NaN	NaN	NaN	NaN	NaN	NaN	NaN	NaN	NaN	NaN	NaN	NaN	NaN	0.000604884	NaN	0.000381057	NaN	NaN	NaN	NaN	NaN	NaN	NaN	NaN	NaN	NaN	NaN	0.000830261	0.000373027	NaN	NaN	NaN	NaN	NaN	NaN	NaN	NaN
ENSG00000095321	0.0014111	0.00364062	NaN	0.00342768	0.00443034	0.00184125	NaN	NaN	NaN	0.00190663	0.00089178	0.000827599	NaN	NaN	NaN	NaN	NaN	NaN	0.00817651	0.00181624	0.0675427	0.00132396	0.00414718	0.00475035	0.00404404	0.0398611	NaN	0.00404601	0.00467333	0.000999698	NaN	0.0536294	NaN	NaN	NaN	NaN	NaN	0.00489	0.00269308	0.000583274	0.00140141	NaN	NaN	0.007591
ENSG00000095370	NaN	NaN	NaN	NaN	NaN	NaN	NaN	NaN	NaN	NaN	NaN	0.00431823	NaN	NaN	NaN	NaN	NaN	NaN	NaN	NaN	NaN	NaN	NaN	NaN	NaN	NaN	NaN	NaN	NaN	NaN	NaN	NaN	NaN	NaN	NaN	NaN	NaN	NaN	NaN	NaN	0.00239602	NaN	NaN	NaN
ENSG00000095380	NaN	NaN	NaN	NaN	NaN	NaN	NaN	NaN	NaN	NaN	NaN	NaN	NaN	NaN	NaN	NaN	NaN	NaN	NaN	NaN	0.000898695	NaN	0.00501573	NaN	NaN	NaN	NaN	NaN	NaN	NaN	NaN	NaN	NaN	NaN	NaN	NaN	NaN	NaN	NaN	0.00340439	NaN	NaN	NaN	NaN
ENSG00000095383	NaN	NaN	NaN	NaN	NaN	0.00178542	NaN	NaN	0.0129783	0.0195265	0.0194734	0.0120092	NaN	0.0358437	0.0209761	0.0172012	0.0121297	NaN	NaN	NaN	0.00305995	0.00268122	0.0136983	NaN	NaN	NaN	NaN	0.00519814	0.00639377	0.00614453	0.00976285	NaN	NaN	NaN	NaN	NaN	NaN	NaN	NaN	0.0143851	0.0147589	NaN	NaN	0.00172176
ENSG00000095397	NaN	NaN	0.0115426	0.0128568	NaN	NaN	NaN	NaN	0.00533089	0.0993381	0.166634	NaN	NaN	NaN	NaN	NaN	NaN	NaN	NaN	NaN	0.00107764	0.00168198	0.0875342	0.0251136	0.0126519	NaN	NaN	0.00515544	0.0082917	0.00273363	0.0157305	0.00573804	NaN	NaN	0.00450127	0.00110869	NaN	NaN	NaN	NaN	0.00220256	NaN	NaN	0.0412558
ENSG00000095464	NaN	NaN	NaN	NaN	NaN	0.0112215	NaN	NaN	NaN	NaN	NaN	NaN	NaN	NaN	NaN	NaN	NaN	NaN	NaN	0.0181998	NaN	NaN	NaN	NaN	NaN	NaN	NaN	NaN	NaN	NaN	NaN	NaN	NaN	NaN	NaN	NaN	NaN	NaN	NaN	NaN	0.00472278	NaN	NaN	NaN
ENSG00000095485	0.00359743	0.00787388	0.0134012	0.00933292	0.00719692	0.00762322	0.0070718	0.0177079	0.0154203	0.00352936	0.00383774	0.00905932	0.0111329	0.00138088	0.00362686	0.0118772	0.011738	0.00750825	0.00766662	0.00626046	0.0112296	0.0090233	0.0106796	0.00486514	0.0116472	NaN	0.0092589	0.00575479	0.00854208	0.00517819	NaN	0.0078944	0.00463775	0.00747358	0.00778345	0.00638169	NaN	NaN	0.00440973	0.000966886	0.00531483	0.00329534	NaN	0.00411513
ENSG00000095539	NaN	NaN	NaN	0.00351043	NaN	NaN	NaN	NaN	NaN	NaN	NaN	NaN	NaN	NaN	NaN	NaN	NaN	NaN	NaN	NaN	NaN	NaN	NaN	NaN	NaN	NaN	NaN	NaN	0.00793656	0.00442245	NaN	NaN	NaN	NaN	NaN	NaN	NaN	NaN	NaN	NaN	NaN	NaN	NaN	NaN
ENSG00000095564	NaN	NaN	NaN	NaN	NaN	0.0013092	NaN	NaN	NaN	0.00379469	NaN	NaN	NaN	NaN	NaN	NaN	NaN	NaN	NaN	NaN	0.000385117	NaN	0.00181532	NaN	NaN	NaN	NaN	NaN	NaN	0.00024772	NaN	NaN	NaN	NaN	NaN	NaN	NaN	NaN	NaN	NaN	NaN	NaN	NaN	NaN
ENSG00000095574	0.000332965	NaN	NaN	NaN	NaN	NaN	NaN	NaN	NaN	NaN	NaN	NaN	NaN	NaN	NaN	NaN	NaN	NaN	NaN	NaN	NaN	NaN	NaN	NaN	NaN	NaN	NaN	NaN	NaN	NaN	NaN	NaN	NaN	NaN	0.00243613	0.00389469	NaN	NaN	NaN	NaN	0.000499523	NaN	NaN	NaN
ENSG00000095585	0.0108991	NaN	NaN	NaN	NaN	0.0201908	NaN	NaN	NaN	NaN	NaN	NaN	NaN	NaN	NaN	NaN	NaN	NaN	NaN	NaN	NaN	NaN	NaN	NaN	NaN	NaN	NaN	NaN	NaN	0.0117594	NaN	NaN	NaN	NaN	NaN	NaN	0.0238562	0.00747738	NaN	NaN	0.00480566	NaN	NaN	NaN
ENSG00000095587	0.0117744	NaN	NaN	NaN	NaN	NaN	NaN	NaN	NaN	NaN	0.0617696	NaN	NaN	NaN	NaN	NaN	NaN	NaN	NaN	NaN	0.220195	NaN	NaN	NaN	NaN	NaN	NaN	NaN	0.0618475	0.02617	NaN	NaN	NaN	NaN	NaN	0.0657535	NaN	NaN	NaN	NaN	NaN	NaN	NaN	NaN
ENSG00000095596	NaN	NaN	NaN	NaN	NaN	NaN	NaN	NaN	NaN	NaN	NaN	NaN	NaN	NaN	NaN	NaN	NaN	NaN	NaN	NaN	NaN	NaN	NaN	NaN	NaN	NaN	NaN	0.0316134	NaN	NaN	NaN	NaN	NaN	NaN	NaN	NaN	NaN	NaN	NaN	NaN	NaN	NaN	NaN	NaN
ENSG00000095627	0.036065	NaN	NaN	NaN	NaN	NaN	NaN	NaN	NaN	NaN	NaN	NaN	NaN	NaN	NaN	NaN	NaN	NaN	NaN	NaN	NaN	NaN	NaN	NaN	NaN	NaN	NaN	NaN	NaN	NaN	NaN	NaN	NaN	NaN	NaN	NaN	NaN	NaN	NaN	0.0043296	NaN	NaN	NaN	NaN
ENSG00000095637	NaN	NaN	NaN	0.00240056	NaN	NaN	NaN	NaN	NaN	NaN	NaN	NaN	NaN	NaN	NaN	NaN	NaN	NaN	NaN	NaN	NaN	0.000473652	NaN	NaN	NaN	NaN	NaN	NaN	NaN	0.000421131	NaN	NaN	NaN	NaN	NaN	0.000995253	NaN	NaN	NaN	NaN	NaN	NaN	NaN	NaN
ENSG00000095713	0.0533527	0.10108	NaN	NaN	NaN	0.0320211	0.0566735	NaN	NaN	0.00777841	NaN	NaN	NaN	NaN	NaN	NaN	NaN	NaN	NaN	NaN	NaN	NaN	NaN	0.0863652	0.209494	NaN	NaN	0.0332319	NaN	0.0089274	NaN	NaN	NaN	NaN	0.0234383	0.0100648	NaN	NaN	NaN	NaN	0.0203321	NaN	NaN	NaN
ENSG00000095739	0.0165669	NaN	NaN	NaN	NaN	0.0120905	NaN	NaN	NaN	NaN	NaN	NaN	NaN	NaN	NaN	NaN	NaN	NaN	NaN	NaN	NaN	NaN	0.0238209	NaN	NaN	NaN	NaN	NaN	0.010056	0.00359845	NaN	NaN	NaN	NaN	NaN	NaN	NaN	NaN	0.0177629	NaN	0.0217005	NaN	NaN	0.0982701
ENSG00000095752	NaN	NaN	NaN	NaN	NaN	NaN	NaN	NaN	NaN	NaN	0.00887941	NaN	NaN	NaN	NaN	NaN	NaN	NaN	NaN	NaN	NaN	NaN	NaN	NaN	NaN	NaN	NaN	NaN	NaN	NaN	NaN	NaN	NaN	NaN	NaN	NaN	NaN	NaN	NaN	0.00457579	NaN	NaN	NaN	NaN
ENSG00000095777	NaN	NaN	NaN	NaN	NaN	NaN	NaN	NaN	0.0383947	NaN	NaN	NaN	NaN	NaN	NaN	NaN	NaN	NaN	NaN	NaN	0.0655297	NaN	NaN	NaN	NaN	NaN	NaN	0.0943501	NaN	NaN	NaN	NaN	NaN	NaN	0.0759348	0.0592961	NaN	NaN	NaN	0.00438985	0.0144009	NaN	NaN	NaN
ENSG00000095787	NaN	0.000253825	NaN	NaN	NaN	0.000137428	NaN	NaN	NaN	NaN	NaN	NaN	NaN	NaN	NaN	NaN	NaN	NaN	NaN	NaN	NaN	0.000123832	0.000137429	NaN	NaN	NaN	NaN	0.000265244	0.00019916	NaN	NaN	NaN	NaN	NaN	NaN	8.95398e-05	NaN	NaN	NaN	0.000425335	NaN	NaN	NaN	NaN
ENSG00000095794	NaN	NaN	NaN	NaN	NaN	NaN	NaN	NaN	NaN	NaN	NaN	NaN	NaN	NaN	NaN	NaN	NaN	NaN	NaN	NaN	NaN	0.000988409	NaN	NaN	NaN	0.00779122	NaN	NaN	0.00109055	NaN	NaN	NaN	NaN	NaN	NaN	NaN	NaN	NaN	NaN	NaN	0.00271814	NaN	NaN	0.00301698
ENSG00000095906	NaN	NaN	NaN	NaN	NaN	0.000633366	NaN	NaN	NaN	NaN	NaN	NaN	NaN	NaN	NaN	NaN	NaN	NaN	NaN	NaN	NaN	NaN	NaN	NaN	NaN	NaN	NaN	NaN	NaN	0.00031338	NaN	NaN	NaN	NaN	NaN	0.000673655	NaN	NaN	NaN	NaN	0.000422774	NaN	NaN	NaN
ENSG00000095917	0.753186	0.650085	NaN	0.403073	0.670952	0.391033	0.474637	NaN	0.495378	0.345532	0.25327	0.682745	0.840386	NaN	NaN	0.174917	NaN	0.463417	0.660166	0.573293	0.581446	0.705124	NaN	0.362768	0.512885	NaN	0.324179	0.799155	0.36594	0.601024	NaN	0.47856	0.639105	NaN	0.770897	0.704489	0.546747	NaN	0.707933	0.228792	0.173081	0.261791	0.654693	0.0660859
ENSG00000095932	NaN	NaN	NaN	NaN	NaN	NaN	NaN	NaN	NaN	NaN	NaN	NaN	NaN	NaN	NaN	NaN	NaN	NaN	NaN	NaN	NaN	NaN	NaN	NaN	NaN	NaN	2.43191	NaN	NaN	0.0719007	NaN	0.255553	NaN	NaN	NaN	NaN	NaN	NaN	0.0675225	NaN	NaN	NaN	NaN	NaN
ENSG00000095951	NaN	0.00167016	NaN	NaN	NaN	NaN	NaN	NaN	NaN	NaN	NaN	NaN	NaN	NaN	NaN	NaN	NaN	NaN	NaN	NaN	NaN	NaN	NaN	NaN	NaN	NaN	NaN	NaN	NaN	NaN	NaN	NaN	NaN	NaN	NaN	NaN	NaN	NaN	NaN	NaN	NaN	NaN	NaN	NaN
ENSG00000095970	NaN	NaN	NaN	NaN	NaN	NaN	NaN	NaN	NaN	NaN	NaN	NaN	NaN	NaN	NaN	NaN	NaN	NaN	NaN	NaN	NaN	0.0239252	NaN	NaN	NaN	NaN	NaN	NaN	NaN	0.00969131	NaN	NaN	NaN	NaN	NaN	NaN	NaN	NaN	NaN	NaN	NaN	NaN	NaN	NaN
ENSG00000096006	NaN	NaN	NaN	NaN	NaN	NaN	NaN	NaN	NaN	NaN	NaN	NaN	NaN	NaN	NaN	NaN	NaN	NaN	NaN	NaN	0.0722565	NaN	NaN	NaN	NaN	NaN	NaN	NaN	NaN	NaN	NaN	NaN	NaN	NaN	NaN	NaN	NaN	NaN	NaN	NaN	NaN	NaN	NaN	0.0404229
ENSG00000096060	NaN	NaN	NaN	NaN	NaN	NaN	NaN	NaN	NaN	0.0483193	NaN	NaN	NaN	NaN	NaN	NaN	NaN	NaN	NaN	NaN	NaN	NaN	NaN	NaN	NaN	NaN	NaN	NaN	NaN	NaN	NaN	NaN	NaN	NaN	NaN	NaN	NaN	NaN	NaN	NaN	NaN	NaN	NaN	NaN
ENSG00000096063	NaN	NaN	NaN	NaN	NaN	NaN	NaN	NaN	NaN	NaN	NaN	NaN	NaN	NaN	NaN	NaN	NaN	NaN	0.00210478	NaN	NaN	NaN	0.00102772	NaN	NaN	NaN	NaN	NaN	NaN	NaN	NaN	0.00386205	NaN	NaN	NaN	NaN	NaN	NaN	NaN	0.000839965	NaN	NaN	NaN	NaN
ENSG00000096070	NaN	NaN	NaN	NaN	NaN	NaN	NaN	NaN	NaN	NaN	NaN	NaN	NaN	NaN	NaN	NaN	NaN	NaN	NaN	NaN	NaN	NaN	NaN	NaN	NaN	NaN	NaN	NaN	NaN	0.000837344	NaN	NaN	NaN	NaN	NaN	NaN	NaN	NaN	NaN	NaN	0.000396146	NaN	NaN	NaN
ENSG00000096080	NaN	NaN	NaN	0.00194448	NaN	NaN	NaN	NaN	NaN	NaN	NaN	NaN	NaN	NaN	NaN	NaN	NaN	NaN	NaN	NaN	NaN	NaN	0.000405673	NaN	NaN	NaN	NaN	NaN	NaN	NaN	NaN	NaN	NaN	NaN	NaN	NaN	NaN	NaN	NaN	NaN	NaN	NaN	NaN	NaN
ENSG00000096088	NaN	NaN	NaN	NaN	NaN	NaN	NaN	NaN	NaN	NaN	NaN	NaN	NaN	NaN	NaN	NaN	NaN	NaN	NaN	NaN	NaN	NaN	NaN	NaN	NaN	NaN	NaN	NaN	NaN	NaN	NaN	0.173931	NaN	NaN	NaN	NaN	NaN	NaN	NaN	NaN	NaN	NaN	NaN	NaN
ENSG00000096092	NaN	NaN	NaN	0.00675547	NaN	NaN	NaN	NaN	NaN	NaN	NaN	NaN	NaN	NaN	NaN	NaN	NaN	NaN	NaN	NaN	0.00425355	NaN	NaN	NaN	NaN	NaN	NaN	NaN	NaN	NaN	NaN	NaN	NaN	NaN	NaN	NaN	NaN	NaN	NaN	NaN	NaN	NaN	NaN	NaN
ENSG00000096093	NaN	NaN	NaN	NaN	NaN	NaN	NaN	NaN	NaN	NaN	NaN	0.00264381	NaN	NaN	NaN	NaN	NaN	NaN	NaN	NaN	0.00223446	NaN	0.00164122	NaN	NaN	NaN	NaN	NaN	NaN	0.00102775	NaN	NaN	NaN	NaN	NaN	NaN	NaN	NaN	NaN	NaN	NaN	NaN	NaN	NaN
ENSG00000096384	NaN	NaN	NaN	NaN	NaN	NaN	NaN	NaN	NaN	NaN	NaN	NaN	NaN	NaN	NaN	NaN	NaN	NaN	NaN	NaN	NaN	NaN	NaN	NaN	NaN	NaN	NaN	NaN	NaN	NaN	NaN	NaN	NaN	NaN	NaN	0.000881115	NaN	NaN	NaN	NaN	0.000697024	NaN	NaN	NaN
ENSG00000096395	NaN	NaN	NaN	NaN	NaN	NaN	NaN	NaN	NaN	NaN	NaN	NaN	NaN	NaN	NaN	NaN	NaN	NaN	NaN	NaN	NaN	NaN	NaN	NaN	NaN	NaN	NaN	NaN	NaN	NaN	NaN	NaN	NaN	NaN	NaN	NaN	NaN	NaN	NaN	0.0873264	NaN	NaN	NaN	NaN
ENSG00000096401	NaN	NaN	NaN	NaN	NaN	NaN	NaN	NaN	NaN	NaN	NaN	NaN	NaN	NaN	NaN	NaN	NaN	NaN	NaN	NaN	0.000672776	NaN	0.000250831	NaN	NaN	NaN	NaN	NaN	0.000312108	NaN	NaN	NaN	NaN	NaN	0.0011476	0.000438154	NaN	NaN	NaN	0.000582479	NaN	NaN	NaN	NaN
ENSG00000096433	0.00149586	NaN	0.021639	NaN	NaN	0.00249472	NaN	NaN	NaN	NaN	NaN	NaN	NaN	NaN	NaN	NaN	NaN	NaN	0.00196869	NaN	0.00147935	0.00275618	NaN	NaN	NaN	NaN	NaN	0.00181354	NaN	0.000449289	NaN	0.00514866	0.0123084	NaN	0.00267486	0.0032433	NaN	NaN	0.00296985	0.00906753	0.00208086	NaN	NaN	0.0076703
ENSG00000096654	NaN	NaN	NaN	NaN	NaN	NaN	NaN	NaN	NaN	NaN	NaN	NaN	NaN	NaN	NaN	NaN	NaN	NaN	0.00354312	NaN	NaN	NaN	NaN	NaN	NaN	NaN	NaN	NaN	NaN	NaN	NaN	NaN	NaN	NaN	0.00160801	0.00272556	NaN	NaN	NaN	0.00700323	NaN	NaN	NaN	NaN
ENSG00000096696	0.0270868	NaN	NaN	NaN	NaN	NaN	NaN	NaN	NaN	NaN	NaN	NaN	NaN	NaN	NaN	NaN	NaN	NaN	NaN	NaN	NaN	0.0083098	NaN	NaN	NaN	NaN	NaN	0.073878	0.0170366	0.020581	NaN	NaN	NaN	NaN	NaN	NaN	NaN	0.0884164	NaN	NaN	NaN	NaN	NaN	0.0677553
ENSG00000096717	0.000732679	NaN	NaN	0.00177006	NaN	0.000273296	NaN	NaN	NaN	NaN	NaN	NaN	NaN	NaN	NaN	NaN	NaN	NaN	NaN	NaN	NaN	NaN	0.000507813	NaN	NaN	NaN	NaN	0.00122144	NaN	NaN	NaN	NaN	NaN	NaN	NaN	NaN	NaN	NaN	0.00146047	NaN	0.000825722	NaN	NaN	0.00940541
ENSG00000096746	NaN	NaN	NaN	NaN	NaN	NaN	NaN	NaN	NaN	NaN	NaN	NaN	NaN	NaN	NaN	NaN	NaN	NaN	NaN	NaN	NaN	NaN	NaN	NaN	NaN	NaN	NaN	NaN	NaN	NaN	NaN	NaN	NaN	NaN	NaN	NaN	NaN	NaN	NaN	NaN	0.0004129	NaN	NaN	NaN
ENSG00000096872	0.00292356	0.00337056	NaN	0.00390654	0.00807586	0.00234657	0.00615135	NaN	NaN	NaN	NaN	0.0059916	0.0089045	NaN	NaN	NaN	0.00498783	NaN	NaN	0.00250963	0.00160848	0.00315263	0.00274064	0.00573163	NaN	0.00373151	NaN	0.00562592	0.00280802	0.00599145	0.00520989	0.00382319	NaN	NaN	0.0121753	0.00829935	NaN	0.00521698	NaN	0.000637869	0.0072183	0.00696332	0.0034715	NaN
ENSG00000096968	0.00270759	NaN	NaN	NaN	NaN	0.00169526	NaN	NaN	NaN	NaN	NaN	NaN	NaN	NaN	NaN	NaN	NaN	NaN	NaN	NaN	NaN	NaN	NaN	NaN	NaN	NaN	NaN	NaN	NaN	0.00681889	NaN	NaN	NaN	NaN	NaN	NaN	NaN	NaN	NaN	NaN	NaN	NaN	NaN	NaN
ENSG00000096996	0.00796974	NaN	NaN	NaN	NaN	NaN	NaN	NaN	NaN	NaN	NaN	NaN	NaN	NaN	NaN	NaN	NaN	NaN	0.0270976	NaN	NaN	NaN	NaN	NaN	NaN	0.0122871	NaN	0.00563935	NaN	0.0098639	NaN	NaN	NaN	NaN	NaN	NaN	NaN	0.00761935	NaN	0.0200182	0.00473462	NaN	NaN	0.0151656
ENSG00000097007	NaN	NaN	NaN	NaN	NaN	NaN	NaN	NaN	NaN	NaN	NaN	NaN	NaN	NaN	NaN	NaN	NaN	NaN	NaN	NaN	NaN	NaN	NaN	NaN	NaN	NaN	NaN	NaN	NaN	NaN	NaN	NaN	NaN	NaN	NaN	NaN	NaN	NaN	0.000834422	0.000691901	NaN	NaN	NaN	NaN
ENSG00000097021	0.00692887	0.00746318	NaN	0.0023704	NaN	0.00216085	0.00827461	NaN	NaN	NaN	NaN	NaN	NaN	NaN	NaN	NaN	NaN	NaN	NaN	NaN	0.00318988	0.00260844	NaN	NaN	0.00606518	0.00154412	NaN	NaN	0.00751516	NaN	NaN	NaN	NaN	NaN	0.00810388	0.00974898	NaN	NaN	NaN	0.00258835	0.0068524	NaN	NaN	0.00481723
ENSG00000097033	NaN	NaN	0.00188345	NaN	NaN	NaN	NaN	NaN	NaN	NaN	NaN	NaN	NaN	NaN	NaN	NaN	NaN	NaN	NaN	NaN	NaN	NaN	NaN	NaN	NaN	NaN	NaN	0.000534256	NaN	NaN	NaN	NaN	NaN	NaN	NaN	NaN	NaN	NaN	NaN	NaN	NaN	NaN	NaN	0.00391809
ENSG00000097046	0.0116167	0.0213454	0.012779	0.00955912	NaN	0.240891	0.00650833	NaN	NaN	0.00353572	0.00540492	NaN	0.00687537	NaN	NaN	NaN	NaN	0.0329986	0.0226354	NaN	0.0289892	0.00609562	0.00644323	NaN	0.0130251	0.00535422	NaN	0.012433	0.0385402	0.0152496	NaN	0.0197159	NaN	NaN	0.0458469	0.0558157	NaN	NaN	0.0234136	0.0010738	0.0176195	NaN	0.0507686	0.0173018
ENSG00000097096	NaN	NaN	NaN	NaN	NaN	0.00270511	NaN	NaN	NaN	NaN	NaN	NaN	NaN	NaN	NaN	NaN	NaN	NaN	NaN	NaN	0.00484903	NaN	NaN	NaN	NaN	NaN	NaN	0.00811775	NaN	NaN	NaN	NaN	NaN	NaN	NaN	NaN	NaN	NaN	NaN	NaN	NaN	NaN	NaN	NaN
ENSG00000099139	NaN	NaN	NaN	NaN	NaN	NaN	NaN	NaN	NaN	NaN	NaN	NaN	NaN	NaN	NaN	NaN	NaN	NaN	NaN	NaN	NaN	NaN	0.0135231	NaN	NaN	NaN	NaN	NaN	NaN	NaN	NaN	0.015787	NaN	NaN	NaN	NaN	NaN	NaN	NaN	0.00233532	NaN	NaN	NaN	NaN
ENSG00000099194	0.0924443	0.0529767	NaN	NaN	NaN	NaN	NaN	NaN	NaN	NaN	NaN	NaN	NaN	NaN	NaN	NaN	NaN	NaN	NaN	NaN	NaN	NaN	NaN	NaN	NaN	NaN	NaN	NaN	NaN	NaN	NaN	NaN	NaN	NaN	0.0173435	NaN	NaN	NaN	NaN	NaN	0.0279839	NaN	NaN	NaN
ENSG00000099203	NaN	NaN	NaN	NaN	NaN	NaN	NaN	NaN	NaN	NaN	NaN	NaN	NaN	NaN	NaN	NaN	NaN	NaN	NaN	NaN	NaN	NaN	NaN	NaN	NaN	NaN	NaN	NaN	NaN	NaN	NaN	NaN	NaN	NaN	NaN	NaN	NaN	NaN	NaN	NaN	NaN	NaN	NaN	0.00221473
ENSG00000099204	NaN	NaN	NaN	NaN	NaN	NaN	NaN	NaN	NaN	NaN	NaN	NaN	NaN	NaN	NaN	NaN	NaN	NaN	NaN	NaN	0.000656616	NaN	0.0151799	NaN	NaN	NaN	NaN	0.0011267	NaN	NaN	NaN	0.00207345	NaN	NaN	NaN	NaN	NaN	NaN	NaN	NaN	0.00142935	NaN	NaN	NaN
ENSG00000099219	0.00188597	0.00379561	NaN	NaN	NaN	0.0016866	NaN	NaN	NaN	NaN	NaN	NaN	0.00210623	NaN	NaN	NaN	NaN	NaN	NaN	NaN	NaN	NaN	0.00277129	NaN	0.00217425	NaN	NaN	NaN	NaN	0.000808168	NaN	NaN	NaN	NaN	NaN	0.00109704	NaN	NaN	NaN	0.000878048	0.00118284	NaN	NaN	0.00685423
ENSG00000099246	0.000856045	NaN	NaN	NaN	NaN	NaN	NaN	NaN	NaN	NaN	NaN	NaN	NaN	NaN	NaN	NaN	NaN	NaN	NaN	NaN	NaN	NaN	0.000148259	NaN	NaN	NaN	NaN	NaN	NaN	0.000276322	NaN	NaN	NaN	NaN	NaN	NaN	NaN	NaN	NaN	NaN	NaN	NaN	NaN	NaN
ENSG00000099250	NaN	NaN	NaN	NaN	NaN	0.00405911	NaN	NaN	NaN	NaN	NaN	NaN	NaN	NaN	NaN	NaN	NaN	NaN	NaN	NaN	NaN	NaN	NaN	NaN	NaN	NaN	NaN	NaN	NaN	0.00412816	NaN	NaN	NaN	NaN	0.00472726	0.00195623	NaN	NaN	NaN	NaN	NaN	NaN	NaN	0.0112518
ENSG00000099256	NaN	NaN	NaN	NaN	NaN	NaN	NaN	NaN	NaN	NaN	NaN	NaN	NaN	NaN	NaN	NaN	NaN	NaN	0.00977164	NaN	NaN	NaN	0.021651	NaN	NaN	NaN	NaN	NaN	NaN	0.00344032	NaN	NaN	NaN	NaN	0.00733904	NaN	NaN	NaN	NaN	NaN	0.0129651	NaN	NaN	NaN
ENSG00000099260	0.00189569	NaN	NaN	NaN	NaN	NaN	NaN	NaN	NaN	NaN	NaN	NaN	NaN	NaN	NaN	NaN	NaN	NaN	NaN	NaN	NaN	NaN	NaN	NaN	NaN	NaN	NaN	NaN	NaN	0.00295246	NaN	0.0360501	NaN	NaN	NaN	NaN	NaN	NaN	NaN	NaN	NaN	NaN	NaN	NaN
ENSG00000099282	0.00391618	NaN	NaN	NaN	NaN	0.00478125	NaN	NaN	NaN	0.00872605	0.00455552	NaN	NaN	0.0158262	NaN	NaN	0.0113426	NaN	0.00298989	NaN	0.14268	0.00285424	NaN	0.0114842	0.044876	NaN	NaN	0.00925474	0.0111764	0.0122142	NaN	NaN	NaN	0.0273462	0.007011	0.00982189	NaN	NaN	0.00506509	0.00676772	NaN	NaN	NaN	NaN
ENSG00000099284	NaN	NaN	NaN	NaN	NaN	NaN	NaN	NaN	NaN	NaN	NaN	NaN	NaN	NaN	NaN	NaN	NaN	NaN	NaN	NaN	0.000864633	NaN	NaN	NaN	NaN	NaN	NaN	0.00321764	0.00341436	NaN	NaN	NaN	NaN	NaN	0.00763659	0.0127795	NaN	NaN	NaN	NaN	NaN	NaN	NaN	NaN
ENSG00000099290	0.0458093	0.0493149	0.0243425	0.0472861	0.0371829	0.0466259	0.0434218	0.0737974	0.0614379	0.0570418	0.0701486	0.0976494	0.0736834	0.0605691	0.102146	0.117159	0.0487486	0.0545858	0.0577004	0.0439269	0.0475982	0.0423153	0.0472366	0.174666	0.0715734	0.0303964	0.0772867	0.0573315	0.0479784	0.0634712	0.0406146	0.0343139	0.074512	0.0649717	0.0504931	0.0564537	0.0526658	0.0546289	0.0446184	0.0556345	0.0491413	0.034885	0.0267337	0.0203082
ENSG00000099308	NaN	NaN	0.00176316	0.00251551	NaN	0.00192186	NaN	NaN	NaN	NaN	NaN	NaN	NaN	NaN	NaN	NaN	NaN	NaN	NaN	NaN	NaN	NaN	0.000781306	NaN	NaN	NaN	NaN	NaN	NaN	NaN	NaN	NaN	NaN	NaN	NaN	0.00166938	NaN	NaN	NaN	NaN	NaN	NaN	NaN	0.0018134
ENSG00000099326	NaN	NaN	NaN	NaN	0.00359883	NaN	NaN	NaN	NaN	NaN	NaN	NaN	NaN	NaN	NaN	NaN	NaN	NaN	0.00180468	NaN	0.000807187	0.00090092	NaN	NaN	0.00183623	NaN	NaN	NaN	0.00192595	NaN	NaN	NaN	NaN	NaN	NaN	NaN	NaN	NaN	NaN	0.00225547	NaN	NaN	NaN	0.00208901
ENSG00000099330	0.00563856	0.00460702	0.0078765	0.00292984	0.00540629	0.0059558	0.00780775	NaN	0.00476506	0.0152097	0.00763856	0.00684496	NaN	0.00649046	0.0109381	0.0109114	NaN	0.00565005	0.0114091	NaN	0.00648858	0.00739554	0.00628527	0.0141629	0.0380535	NaN	0.0100045	0.00587306	0.0273578	0.00874183	NaN	0.00792921	NaN	0.0172877	NaN	0.00313888	0.010927	NaN	0.0150941	0.00832856	0.00707942	NaN	NaN	0.0169499
ENSG00000099331	0.00130063	NaN	NaN	NaN	NaN	NaN	NaN	NaN	NaN	NaN	NaN	NaN	NaN	NaN	NaN	NaN	NaN	NaN	NaN	NaN	NaN	0.00112165	0.000381825	NaN	NaN	NaN	NaN	NaN	NaN	0.000697148	NaN	NaN	NaN	NaN	NaN	0.000485334	NaN	NaN	NaN	NaN	NaN	NaN	NaN	NaN
ENSG00000099337	NaN	NaN	NaN	NaN	NaN	NaN	NaN	NaN	NaN	NaN	NaN	NaN	NaN	NaN	NaN	NaN	NaN	NaN	NaN	NaN	0.00173408	NaN	0.00454373	NaN	NaN	NaN	NaN	NaN	0.00920156	NaN	NaN	NaN	NaN	NaN	NaN	NaN	NaN	NaN	NaN	0.00929718	NaN	NaN	NaN	0.00555376
ENSG00000099338	0.00958944	0.0140685	0.0332785	0.0270154	NaN	0.024268	NaN	NaN	NaN	NaN	NaN	NaN	NaN	NaN	NaN	NaN	NaN	0.0221242	0.0472335	0.0240119	0.0248774	0.0172529	0.0296444	NaN	NaN	0.0372514	NaN	0.00797029	NaN	0.00693189	NaN	NaN	NaN	NaN	0.0070945	0.00602024	NaN	NaN	0.00909763	NaN	0.00859759	NaN	NaN	0.0315561
ENSG00000099341	NaN	NaN	NaN	0.000353655	NaN	0.000318024	NaN	NaN	NaN	NaN	NaN	NaN	NaN	NaN	NaN	NaN	NaN	NaN	NaN	NaN	NaN	NaN	NaN	NaN	NaN	NaN	NaN	NaN	NaN	NaN	NaN	NaN	NaN	NaN	0.000449393	0.000240153	NaN	NaN	NaN	NaN	NaN	NaN	NaN	NaN
ENSG00000099364	NaN	NaN	NaN	NaN	NaN	NaN	NaN	NaN	NaN	NaN	NaN	NaN	NaN	NaN	NaN	NaN	NaN	NaN	NaN	NaN	NaN	NaN	NaN	NaN	NaN	NaN	NaN	0.00139049	NaN	NaN	NaN	NaN	NaN	NaN	NaN	NaN	NaN	NaN	NaN	NaN	NaN	NaN	NaN	NaN
ENSG00000099365	0.00331089	NaN	0.0261176	0.0205154	NaN	0.0115069	0.00569118	NaN	6.6936e-05	0.00164955	0.00338351	NaN	NaN	0.00170024	NaN	NaN	NaN	NaN	0.0105615	NaN	0.00624119	NaN	0.00999991	NaN	NaN	NaN	NaN	0.00484254	NaN	0.0168528	0.0391581	0.0273779	0.0239092	NaN	0.00345289	0.00581357	NaN	NaN	0.0125662	0.00502009	0.0462435	NaN	NaN	NaN
ENSG00000099377	0.00312955	NaN	0.0165809	0.00138105	NaN	0.00451645	NaN	NaN	NaN	NaN	NaN	NaN	NaN	NaN	NaN	NaN	NaN	NaN	0.0088398	NaN	0.0227852	NaN	0.00612522	0.013038	0.0125509	NaN	NaN	NaN	0.0472951	0.00245635	0.0138791	NaN	NaN	0.024331	0.0095074	0.0163373	NaN	NaN	0.0105406	NaN	0.00925767	NaN	NaN	0.0398391
ENSG00000099381	NaN	NaN	NaN	0.000191101	NaN	NaN	NaN	NaN	NaN	NaN	NaN	NaN	NaN	NaN	NaN	NaN	NaN	NaN	NaN	NaN	NaN	NaN	NaN	NaN	NaN	NaN	NaN	NaN	NaN	NaN	NaN	NaN	NaN	NaN	NaN	NaN	NaN	NaN	NaN	NaN	NaN	NaN	NaN	NaN
ENSG00000099385	NaN	NaN	NaN	NaN	NaN	NaN	NaN	NaN	NaN	NaN	NaN	NaN	NaN	NaN	NaN	NaN	NaN	NaN	NaN	NaN	NaN	NaN	NaN	NaN	NaN	NaN	NaN	NaN	NaN	NaN	NaN	NaN	NaN	NaN	NaN	0.000290767	NaN	NaN	NaN	NaN	NaN	NaN	NaN	NaN
ENSG00000099617	NaN	NaN	NaN	NaN	NaN	NaN	NaN	NaN	NaN	NaN	NaN	NaN	NaN	NaN	NaN	NaN	NaN	NaN	NaN	NaN	NaN	NaN	NaN	NaN	NaN	NaN	NaN	NaN	NaN	0.0103581	NaN	NaN	NaN	NaN	NaN	NaN	NaN	NaN	NaN	NaN	NaN	NaN	NaN	NaN
ENSG00000099624	NaN	NaN	NaN	NaN	NaN	NaN	NaN	NaN	NaN	NaN	NaN	NaN	NaN	NaN	NaN	NaN	NaN	NaN	NaN	NaN	NaN	NaN	0.00101725	NaN	0.000431685	0.00171531	NaN	0.000883698	NaN	NaN	NaN	NaN	NaN	NaN	NaN	NaN	NaN	NaN	NaN	NaN	NaN	NaN	NaN	NaN
ENSG00000099625	NaN	NaN	NaN	NaN	NaN	NaN	NaN	NaN	NaN	NaN	NaN	NaN	NaN	NaN	NaN	NaN	NaN	NaN	NaN	NaN	NaN	NaN	NaN	NaN	NaN	NaN	NaN	NaN	NaN	NaN	NaN	NaN	NaN	NaN	NaN	0.012268	NaN	NaN	NaN	NaN	NaN	NaN	NaN	NaN
ENSG00000099769	NaN	NaN	NaN	NaN	NaN	NaN	NaN	NaN	NaN	0.0334327	0.0266871	NaN	NaN	NaN	NaN	NaN	NaN	NaN	0.0592108	NaN	NaN	0.0198421	NaN	NaN	NaN	NaN	NaN	NaN	NaN	0.0250396	NaN	NaN	NaN	NaN	NaN	0.0254539	NaN	NaN	NaN	0.00965318	0.0694543	NaN	NaN	NaN
ENSG00000099783	NaN	NaN	NaN	NaN	NaN	NaN	NaN	NaN	NaN	NaN	NaN	NaN	NaN	NaN	NaN	NaN	NaN	NaN	NaN	NaN	NaN	NaN	NaN	NaN	NaN	NaN	NaN	NaN	NaN	NaN	NaN	NaN	NaN	NaN	NaN	NaN	NaN	NaN	NaN	NaN	0.00065012	NaN	NaN	NaN
ENSG00000099785	0.00855596	0.00852137	0.00409878	0.0146122	0.0148851	0.0116283	0.00534694	NaN	0.00614045	0.00613769	NaN	0.0057662	NaN	0.00667426	0.00874547	0.0101102	0.0129129	0.0105075	0.0073721	0.0101348	0.00656785	0.0121012	0.0100486	0.0119297	0.0137879	NaN	NaN	0.00581889	0.00622679	0.0104911	NaN	0.00580459	0.00693314	0.0078718	0.00752981	0.00763992	NaN	0.0107687	0.0069518	0.00558734	0.00445043	NaN	NaN	0.00692613
ENSG00000099795	NaN	NaN	NaN	NaN	NaN	NaN	NaN	NaN	NaN	NaN	NaN	NaN	NaN	NaN	NaN	NaN	NaN	NaN	NaN	NaN	NaN	0.000307774	NaN	NaN	NaN	NaN	NaN	NaN	NaN	NaN	NaN	NaN	NaN	NaN	NaN	NaN	NaN	NaN	NaN	0.000318709	NaN	NaN	NaN	NaN
ENSG00000099797	NaN	NaN	NaN	NaN	NaN	NaN	NaN	NaN	NaN	NaN	NaN	NaN	NaN	NaN	NaN	NaN	NaN	NaN	NaN	NaN	0.000728371	0.00145955	NaN	NaN	NaN	NaN	NaN	0.000968194	NaN	NaN	NaN	NaN	NaN	NaN	NaN	0.00124745	NaN	NaN	NaN	NaN	NaN	NaN	NaN	NaN
ENSG00000099800	NaN	NaN	NaN	NaN	NaN	NaN	NaN	NaN	NaN	NaN	NaN	0.00345879	0.00145916	NaN	0.0100757	0.00308279	NaN	NaN	NaN	NaN	0.00481556	NaN	0.00081965	0.000537656	NaN	NaN	NaN	NaN	NaN	NaN	NaN	0.000412137	NaN	NaN	0.00372707	0.00327782	NaN	NaN	NaN	NaN	0.000923097	NaN	NaN	NaN
ENSG00000099804	0.00101296	NaN	NaN	NaN	NaN	NaN	NaN	NaN	NaN	0.00243019	NaN	NaN	NaN	NaN	NaN	NaN	NaN	0.00275745	NaN	NaN	NaN	NaN	NaN	NaN	NaN	NaN	NaN	0.000776567	NaN	0.00130648	NaN	NaN	NaN	NaN	NaN	NaN	NaN	NaN	NaN	0.00143362	0.000680677	NaN	NaN	0.0027729
ENSG00000099810	0.00124435	0.00144698	NaN	NaN	NaN	0.00109949	NaN	NaN	NaN	NaN	NaN	NaN	NaN	NaN	NaN	NaN	NaN	NaN	NaN	NaN	NaN	0.00158037	0.0022089	NaN	NaN	NaN	NaN	NaN	0.0113989	0.000754441	NaN	NaN	NaN	NaN	NaN	0.00128952	NaN	NaN	NaN	NaN	0.000473554	NaN	NaN	NaN
ENSG00000099812	NaN	NaN	NaN	NaN	NaN	NaN	NaN	NaN	NaN	NaN	NaN	NaN	NaN	NaN	NaN	NaN	NaN	NaN	NaN	NaN	0.0449317	NaN	0.0522559	NaN	NaN	NaN	NaN	0.0363199	NaN	NaN	NaN	NaN	NaN	NaN	0.0617015	0.0496121	NaN	NaN	NaN	NaN	0.155764	NaN	NaN	NaN
ENSG00000099814	0.00226626	NaN	NaN	0.00130626	0.00457831	0.00141078	0.00416518	NaN	NaN	NaN	NaN	NaN	NaN	NaN	NaN	NaN	NaN	NaN	NaN	NaN	0.00246589	0.0013692	0.000398776	NaN	NaN	NaN	NaN	0.00268922	NaN	0.00417534	NaN	NaN	NaN	NaN	NaN	6.77829e-05	NaN	NaN	0.00195152	0.00144538	0.00238672	NaN	NaN	0.0312996
ENSG00000099817	0.00159178	0.00164129	NaN	0.00365727	NaN	0.00790129	0.00218157	NaN	0.00347528	0.00200432	0.000722756	0.00480493	0.00330747	0.00158478	NaN	0.00377685	NaN	0.00633647	0.00244273	0.0033057	NaN	0.00358791	0.00109146	NaN	0.000984083	NaN	NaN	0.00100002	NaN	0.000615013	NaN	NaN	NaN	0.00239609	0.00131288	0.00100453	NaN	NaN	NaN	NaN	0.00169046	NaN	NaN	0.00110746
ENSG00000099821	0.000908421	NaN	0.00400014	NaN	NaN	NaN	NaN	NaN	NaN	NaN	NaN	NaN	NaN	NaN	NaN	NaN	NaN	NaN	NaN	NaN	0.00165037	NaN	0.00118276	NaN	0.00259191	0.00790337	0.00605663	0.00148379	0.00174428	0.000687108	NaN	NaN	NaN	NaN	NaN	0.000744189	NaN	NaN	NaN	0.000928469	0.00172271	NaN	NaN	0.000781968
ENSG00000099822	NaN	NaN	NaN	NaN	NaN	0.0419293	NaN	NaN	NaN	NaN	NaN	NaN	NaN	NaN	NaN	NaN	NaN	NaN	NaN	NaN	0.0423636	NaN	NaN	NaN	NaN	NaN	NaN	NaN	NaN	0.0182729	NaN	NaN	NaN	NaN	NaN	NaN	NaN	NaN	NaN	NaN	NaN	NaN	NaN	NaN
ENSG00000099834	NaN	NaN	NaN	0.0248652	NaN	0.032627	NaN	NaN	NaN	NaN	NaN	NaN	NaN	NaN	NaN	NaN	NaN	NaN	NaN	NaN	NaN	NaN	NaN	NaN	NaN	0.202648	NaN	NaN	0.0237064	0.031407	NaN	0.0592343	NaN	NaN	NaN	NaN	NaN	0.215835	NaN	NaN	0.0316586	NaN	NaN	NaN
ENSG00000099840	NaN	NaN	NaN	NaN	NaN	NaN	NaN	NaN	NaN	NaN	NaN	NaN	NaN	NaN	NaN	NaN	NaN	NaN	NaN	NaN	NaN	NaN	NaN	NaN	NaN	NaN	NaN	NaN	NaN	0.00429492	NaN	NaN	NaN	NaN	NaN	0.0106552	NaN	NaN	NaN	NaN	NaN	NaN	NaN	NaN
ENSG00000099860	NaN	NaN	NaN	NaN	NaN	NaN	NaN	NaN	NaN	NaN	NaN	NaN	NaN	NaN	NaN	NaN	NaN	NaN	NaN	NaN	NaN	NaN	NaN	NaN	NaN	NaN	NaN	NaN	NaN	NaN	NaN	NaN	NaN	NaN	NaN	0.00331839	NaN	NaN	NaN	NaN	NaN	NaN	NaN	0.00245016
ENSG00000099864	NaN	NaN	0.0349772	NaN	NaN	0.0064574	NaN	NaN	NaN	NaN	NaN	NaN	NaN	NaN	NaN	0.000164361	NaN	NaN	NaN	NaN	NaN	NaN	NaN	NaN	0.00464124	NaN	NaN	NaN	0.00364961	NaN	NaN	NaN	NaN	NaN	0.00388384	0.00235566	NaN	NaN	NaN	NaN	0.00180145	NaN	NaN	NaN
ENSG00000099866	0.0113599	0.0295916	NaN	0.0338626	NaN	0.0351634	NaN	NaN	NaN	0.019677	0.0217545	0.02157	NaN	NaN	NaN	NaN	NaN	NaN	NaN	0.0638657	NaN	0.0319267	NaN	0.0122037	NaN	NaN	NaN	0.0120657	NaN	0.00830864	NaN	NaN	NaN	NaN	NaN	NaN	NaN	NaN	NaN	NaN	NaN	NaN	NaN	NaN
ENSG00000099869	NaN	NaN	NaN	NaN	NaN	NaN	NaN	NaN	NaN	NaN	NaN	NaN	NaN	NaN	NaN	NaN	NaN	NaN	NaN	NaN	NaN	NaN	0.03626	NaN	NaN	NaN	0.0669653	NaN	NaN	NaN	NaN	NaN	NaN	NaN	NaN	NaN	NaN	NaN	NaN	NaN	NaN	NaN	NaN	NaN
ENSG00000099875	0.00109431	NaN	NaN	NaN	NaN	NaN	NaN	NaN	NaN	NaN	NaN	NaN	NaN	NaN	NaN	NaN	NaN	NaN	NaN	NaN	NaN	NaN	0.00309347	NaN	NaN	NaN	NaN	NaN	NaN	NaN	NaN	NaN	NaN	NaN	NaN	0.00115307	NaN	NaN	NaN	0.00157076	NaN	NaN	NaN	NaN
ENSG00000099889	NaN	NaN	NaN	0.0223794	NaN	0.00626951	NaN	NaN	NaN	0.00400241	0.00314785	NaN	NaN	NaN	NaN	NaN	NaN	0.0215852	0.00539723	0.0278296	0.00643956	0.0108471	0.0630159	NaN	NaN	NaN	NaN	0.00772918	NaN	0.0053966	NaN	NaN	NaN	NaN	0.00376165	NaN	NaN	NaN	0.00788322	NaN	0.00427067	NaN	NaN	NaN
ENSG00000099899	0.0010135	NaN	NaN	NaN	NaN	NaN	NaN	NaN	NaN	0.000394521	NaN	NaN	NaN	NaN	NaN	NaN	NaN	NaN	0.000234717	NaN	NaN	NaN	NaN	NaN	NaN	NaN	NaN	NaN	NaN	0.000586586	NaN	NaN	NaN	NaN	NaN	NaN	NaN	NaN	NaN	0.00100711	0.00057729	NaN	NaN	NaN
ENSG00000099901	NaN	NaN	NaN	NaN	NaN	NaN	NaN	NaN	NaN	NaN	NaN	NaN	NaN	NaN	NaN	NaN	NaN	NaN	NaN	NaN	NaN	NaN	NaN	NaN	NaN	NaN	0.00482267	NaN	NaN	NaN	NaN	NaN	NaN	NaN	NaN	NaN	NaN	NaN	NaN	NaN	0.000374651	NaN	NaN	NaN
ENSG00000099904	NaN	0.000710961	NaN	0.000971815	NaN	NaN	NaN	NaN	NaN	NaN	NaN	NaN	NaN	NaN	NaN	NaN	NaN	NaN	0.00283714	0.00321839	NaN	NaN	0.00113063	NaN	NaN	NaN	NaN	NaN	NaN	0.000917643	NaN	NaN	NaN	NaN	0.000911086	NaN	NaN	NaN	NaN	0.000698562	0.000321314	NaN	NaN	NaN
ENSG00000099910	NaN	NaN	NaN	NaN	NaN	NaN	NaN	NaN	NaN	NaN	NaN	NaN	NaN	NaN	NaN	NaN	NaN	NaN	NaN	NaN	NaN	NaN	NaN	NaN	NaN	NaN	NaN	NaN	0.00107198	NaN	NaN	NaN	NaN	NaN	NaN	NaN	NaN	NaN	NaN	NaN	NaN	NaN	NaN	NaN
ENSG00000099917	0.00173503	0.0011425	0.0057084	0.000692364	NaN	0.000768344	0.00127104	NaN	0.00292414	NaN	NaN	NaN	NaN	NaN	NaN	NaN	NaN	NaN	0.000699859	0.00131231	NaN	0.000979537	0.000163362	NaN	0.000799612	NaN	NaN	0.000843181	0.00180927	0.000927193	NaN	NaN	NaN	NaN	NaN	NaN	NaN	NaN	0.000782714	NaN	0.00032379	NaN	NaN	0.000810623
ENSG00000099937	0.524877	0.392291	NaN	NaN	0.410366	0.0914135	0.633362	NaN	NaN	NaN	NaN	NaN	NaN	NaN	NaN	NaN	NaN	0.194863	NaN	0.447759	0.12911	0.291046	NaN	NaN	NaN	NaN	NaN	0.192991	0.182062	0.0897131	0.150676	0.101299	NaN	NaN	NaN	NaN	NaN	NaN	0.0967221	NaN	NaN	0.954429	0.331621	NaN
ENSG00000099940	0.00302735	0.00247311	0.00149624	0.00108003	NaN	0.00306869	0.00260507	NaN	0.00250998	0.00170193	0.00173054	NaN	0.00584932	NaN	NaN	0.00656288	0.00177001	0.00081255	0.00216759	NaN	NaN	0.00126229	0.00296592	0.000200953	0.00036734	0.0027807	NaN	0.00307967	0.00163341	0.00176264	NaN	NaN	NaN	NaN	0.00155042	0.0036799	NaN	NaN	NaN	0.000876374	0.0026172	NaN	NaN	0.00602312
ENSG00000099942	0.000735741	NaN	0.000719516	0.000676741	NaN	NaN	NaN	NaN	NaN	NaN	NaN	NaN	NaN	NaN	NaN	NaN	NaN	NaN	0.00059646	NaN	0.0010885	0.000359074	0.000446833	NaN	0.00107723	NaN	NaN	NaN	0.000439694	0.000643259	NaN	NaN	NaN	NaN	NaN	NaN	NaN	NaN	0.000445909	0.000787099	0.000432439	NaN	NaN	NaN
ENSG00000099949	0.00168805	0.00170902	0.00291701	0.00250172	0.0030961	0.00290921	0.00160364	NaN	NaN	0.00187777	NaN	NaN	NaN	0.00519118	NaN	NaN	NaN	0.00245965	0.00113363	NaN	0.00137659	0.0023972	0.00147139	0.00185346	0.00193996	NaN	NaN	0.00166485	0.00108722	0.00133892	NaN	NaN	0.00506534	0.00839741	0.0016047	0.00213246	NaN	NaN	0.00171805	NaN	0.00210891	0.00317819	NaN	0.00369869
ENSG00000099953	NaN	NaN	NaN	NaN	NaN	NaN	NaN	NaN	NaN	0.0386577	NaN	NaN	NaN	NaN	NaN	NaN	NaN	NaN	NaN	NaN	NaN	NaN	NaN	0.012567	0.0552265	NaN	NaN	NaN	NaN	NaN	NaN	NaN	NaN	NaN	NaN	0.00628235	NaN	NaN	NaN	NaN	NaN	NaN	NaN	NaN
ENSG00000099954	0.0498011	NaN	0.0837276	NaN	NaN	NaN	NaN	NaN	NaN	0.00304111	NaN	NaN	NaN	NaN	NaN	NaN	NaN	NaN	NaN	NaN	NaN	0.02494	NaN	NaN	NaN	NaN	NaN	0.00553766	NaN	NaN	NaN	NaN	NaN	NaN	NaN	NaN	NaN	NaN	NaN	NaN	0.0744411	NaN	NaN	NaN
ENSG00000099956	0.00273451	0.0036542	NaN	0.00173275	0.00287616	0.00214108	0.00261801	NaN	NaN	0.00457743	0.00824642	NaN	NaN	NaN	NaN	NaN	NaN	NaN	0.0012773	NaN	0.000877201	0.00203986	0.00111473	0.00332847	0.00341358	0.00837821	NaN	0.00186582	0.00392505	0.00172795	NaN	0.00131111	NaN	NaN	NaN	0.000840033	NaN	NaN	0.00159329	0.0030979	0.00122417	NaN	NaN	0.00253268
ENSG00000099957	0.021872	NaN	NaN	NaN	NaN	0.0257826	0.056664	NaN	NaN	NaN	NaN	0.00795954	0.00861766	NaN	0.015493	NaN	NaN	0.0589993	0.00860537	0.0284866	0.0257678	0.026602	0.0523713	NaN	0.0771685	NaN	NaN	0.0163292	0.00202763	0.00379784	NaN	0.0251227	NaN	0.018804	0.0378904	0.0534194	NaN	NaN	0.0408057	NaN	0.0242539	NaN	NaN	NaN
ENSG00000099958	NaN	NaN	NaN	NaN	NaN	NaN	NaN	NaN	NaN	0.0391136	0.0323851	NaN	NaN	NaN	NaN	NaN	NaN	NaN	NaN	NaN	NaN	NaN	NaN	NaN	NaN	NaN	NaN	NaN	0.0349661	NaN	NaN	NaN	NaN	NaN	NaN	0.0116395	NaN	NaN	NaN	0.000876149	NaN	NaN	NaN	NaN
ENSG00000099960	0.00954367	NaN	NaN	NaN	NaN	NaN	NaN	NaN	NaN	NaN	NaN	NaN	NaN	NaN	NaN	NaN	NaN	NaN	NaN	NaN	0.0217775	NaN	NaN	NaN	NaN	NaN	NaN	NaN	0.191521	NaN	NaN	NaN	NaN	NaN	NaN	NaN	NaN	NaN	NaN	0.00503324	NaN	NaN	NaN	NaN
ENSG00000099968	NaN	NaN	NaN	0.000827457	NaN	0.000899158	NaN	NaN	NaN	NaN	NaN	NaN	NaN	NaN	NaN	NaN	NaN	NaN	NaN	NaN	NaN	NaN	0.000469105	NaN	NaN	NaN	NaN	NaN	0.00186519	NaN	NaN	NaN	NaN	NaN	0.000997318	0.000867813	NaN	NaN	NaN	0.000494288	0.000548545	NaN	NaN	0.000727896
ENSG00000099974	0.0237701	0.0153426	0.0435482	0.057064	0.0296715	0.121788	0.0191585	NaN	NaN	NaN	NaN	NaN	NaN	NaN	NaN	NaN	0.0358812	0.0908289	0.0665993	0.0343985	0.00948502	0.0582241	0.0264577	0.0259062	0.0273869	0.0213426	0.293844	0.0141164	0.0309689	0.0115754	0.0426694	0.194928	0.0229954	0.0348683	0.0161808	0.0137237	0.0590284	0.00924682	0.106144	NaN	0.0160701	0.031401	0.0313342	NaN
ENSG00000099977	0.00591791	0.0107093	NaN	0.0099185	0.00721103	0.00873879	0.00587965	0.00322418	NaN	0.0207408	0.0166434	0.00366208	0.00611861	NaN	NaN	0.0228331	NaN	0.0183133	NaN	NaN	NaN	0.00297245	0.00452248	0.00771467	0.00798838	NaN	0.262379	NaN	0.0371465	0.00810748	NaN	0.0852709	NaN	NaN	NaN	0.00225518	0.0254068	0.00520153	0.00699853	0.0263807	0.00198763	NaN	NaN	0.0160906
ENSG00000099985	NaN	NaN	NaN	NaN	NaN	NaN	NaN	NaN	NaN	NaN	NaN	NaN	NaN	NaN	NaN	NaN	NaN	NaN	NaN	0.103498	NaN	0.0329014	NaN	NaN	NaN	NaN	NaN	NaN	NaN	NaN	NaN	NaN	NaN	NaN	NaN	NaN	NaN	NaN	NaN	NaN	NaN	NaN	NaN	NaN
ENSG00000099991	0.000904913	NaN	NaN	0.00146159	NaN	NaN	NaN	NaN	NaN	NaN	NaN	0.000941412	NaN	NaN	NaN	NaN	NaN	NaN	NaN	NaN	0.000653908	NaN	NaN	NaN	NaN	NaN	NaN	NaN	NaN	0.000548139	NaN	NaN	NaN	NaN	NaN	0.00132315	NaN	NaN	NaN	0.000665492	0.00139773	NaN	NaN	0.00131872
ENSG00000099992	NaN	NaN	NaN	NaN	NaN	NaN	NaN	NaN	NaN	NaN	NaN	NaN	NaN	NaN	NaN	NaN	NaN	NaN	NaN	NaN	NaN	NaN	NaN	NaN	NaN	NaN	NaN	NaN	NaN	0.000801595	NaN	NaN	NaN	NaN	NaN	NaN	NaN	NaN	NaN	NaN	NaN	NaN	NaN	NaN
ENSG00000099994	0.0292912	0.0248791	0.0354977	NaN	NaN	NaN	0.0383214	NaN	0.0440462	NaN	NaN	NaN	NaN	NaN	NaN	NaN	NaN	NaN	0.0324707	NaN	0.0529181	0.0404978	0.140584	NaN	0.0562371	NaN	0.0477064	NaN	0.01645	0.0289123	NaN	0.0184323	NaN	NaN	0.0105043	0.0127981	NaN	0.0881792	NaN	0.00575541	0.0138842	NaN	NaN	NaN
ENSG00000099998	0.00232531	NaN	NaN	NaN	NaN	0.00686296	NaN	NaN	NaN	NaN	NaN	NaN	NaN	NaN	NaN	NaN	NaN	NaN	NaN	NaN	0.00551391	0.00542953	NaN	NaN	0.0112509	NaN	NaN	NaN	0.00550117	NaN	NaN	NaN	NaN	NaN	NaN	0.00278196	NaN	NaN	NaN	NaN	NaN	NaN	NaN	NaN
ENSG00000099999	NaN	NaN	NaN	0.000879263	NaN	NaN	NaN	NaN	NaN	NaN	NaN	NaN	NaN	NaN	NaN	NaN	NaN	0.00472585	NaN	NaN	NaN	NaN	0.000460407	0.0379471	0.0325892	NaN	NaN	0.000925783	0.00170437	0.000821506	NaN	NaN	NaN	NaN	NaN	NaN	NaN	0.00215462	NaN	NaN	NaN	NaN	NaN	NaN
ENSG00000100003	NaN	NaN	NaN	NaN	NaN	NaN	NaN	NaN	NaN	NaN	NaN	NaN	NaN	NaN	NaN	NaN	NaN	NaN	NaN	NaN	0.00453119	NaN	0.00151313	NaN	NaN	NaN	NaN	NaN	NaN	NaN	NaN	NaN	NaN	NaN	NaN	NaN	NaN	NaN	NaN	NaN	NaN	NaN	NaN	NaN
ENSG00000100012	NaN	NaN	NaN	NaN	NaN	NaN	NaN	NaN	NaN	NaN	NaN	NaN	NaN	NaN	NaN	NaN	NaN	NaN	NaN	NaN	NaN	NaN	NaN	NaN	NaN	NaN	NaN	0.100653	NaN	NaN	NaN	NaN	NaN	NaN	NaN	NaN	NaN	NaN	NaN	NaN	0.371996	NaN	NaN	0.167619
ENSG00000100014	0.000489918	0.00148611	0.00188336	NaN	NaN	0.000561969	NaN	NaN	NaN	NaN	NaN	NaN	NaN	NaN	NaN	NaN	NaN	NaN	NaN	NaN	0.000922685	NaN	0.000828087	NaN	0.000585443	NaN	NaN	NaN	0.000979971	0.000604362	NaN	NaN	NaN	NaN	0.0023831	0.00234717	NaN	NaN	NaN	NaN	0.000618197	NaN	NaN	NaN
ENSG00000100023	0.00218617	0.00187258	0.000667994	0.000629959	0.000330105	0.000808772	0.00145682	NaN	NaN	0.00163096	NaN	NaN	NaN	NaN	NaN	NaN	NaN	NaN	0.00128373	NaN	0.00156089	0.000688363	0.00135099	0.00126779	0.00342212	0.00323749	NaN	0.00226723	0.000688881	0.00182261	0.0028637	NaN	NaN	0.00317245	0.0017367	0.00459682	NaN	0.00332181	0.000868129	NaN	0.00173298	NaN	0.00211168	0.0015481
ENSG00000100024	0.0287078	NaN	NaN	0.0296748	NaN	0.0305567	NaN	NaN	0.0258844	0.0342743	0.03661	NaN	NaN	NaN	NaN	0.0968355	NaN	NaN	NaN	NaN	NaN	0.0230775	NaN	NaN	NaN	NaN	NaN	0.0208173	NaN	0.0442086	NaN	NaN	NaN	NaN	NaN	NaN	0.120571	0.068374	NaN	NaN	0.053641	NaN	NaN	0.0274053
ENSG00000100027	NaN	NaN	NaN	NaN	NaN	NaN	NaN	NaN	NaN	NaN	NaN	NaN	NaN	NaN	NaN	NaN	NaN	NaN	NaN	NaN	NaN	NaN	NaN	NaN	NaN	NaN	0.0229889	NaN	NaN	NaN	NaN	NaN	NaN	NaN	NaN	NaN	NaN	NaN	NaN	NaN	0.00298935	NaN	NaN	NaN
ENSG00000100028	NaN	NaN	NaN	NaN	NaN	NaN	NaN	NaN	NaN	NaN	NaN	NaN	NaN	NaN	NaN	NaN	NaN	NaN	NaN	NaN	NaN	NaN	NaN	NaN	NaN	NaN	NaN	0.000257624	NaN	NaN	NaN	NaN	NaN	NaN	NaN	NaN	NaN	NaN	NaN	NaN	NaN	NaN	NaN	NaN
ENSG00000100029	0.000331398	NaN	NaN	NaN	NaN	NaN	NaN	NaN	NaN	NaN	NaN	NaN	NaN	NaN	NaN	NaN	NaN	NaN	0.000446676	NaN	0.000843746	NaN	0.00112761	NaN	NaN	NaN	NaN	NaN	NaN	NaN	NaN	0.00278348	NaN	NaN	NaN	0.000779212	NaN	NaN	NaN	NaN	0.000259476	NaN	NaN	0.000302777
ENSG00000100030	NaN	NaN	NaN	NaN	NaN	0.000141497	NaN	NaN	NaN	NaN	NaN	NaN	NaN	NaN	NaN	NaN	NaN	NaN	NaN	NaN	NaN	0.000201623	NaN	NaN	NaN	NaN	NaN	NaN	NaN	NaN	NaN	0.00086591	NaN	NaN	NaN	NaN	NaN	NaN	NaN	NaN	NaN	NaN	NaN	NaN
ENSG00000100031	NaN	NaN	NaN	NaN	NaN	NaN	NaN	NaN	NaN	NaN	NaN	NaN	NaN	NaN	NaN	NaN	NaN	NaN	0.232325	NaN	0.0313711	NaN	NaN	NaN	NaN	NaN	NaN	0.00905248	NaN	NaN	NaN	0.116918	NaN	NaN	NaN	NaN	0.0814403	NaN	0.0685695	0.0355317	0.0371272	NaN	NaN	0.0161365
ENSG00000100033	0.0485202	0.0470395	NaN	0.0397228	0.0684472	0.104672	0.0415718	NaN	NaN	NaN	NaN	NaN	NaN	NaN	NaN	0.0129044	NaN	NaN	0.0455894	NaN	0.0261464	0.0650558	0.0231814	NaN	NaN	NaN	NaN	0.0262094	0.0281722	0.0246244	NaN	NaN	NaN	NaN	0.0154054	0.0118946	NaN	NaN	0.0753368	0.0346198	0.0354742	0.131311	NaN	NaN
ENSG00000100034	0.000747363	NaN	NaN	NaN	NaN	0.00161144	NaN	NaN	NaN	0.0172853	0.0178316	NaN	NaN	NaN	NaN	NaN	0.00167741	NaN	0.00192773	NaN	0.000414252	NaN	0.000566361	NaN	NaN	NaN	NaN	NaN	NaN	0.000835462	NaN	0.00107853	NaN	NaN	NaN	0.00111151	NaN	NaN	0.00220214	0.000266361	0.00223701	NaN	NaN	0.0134553
ENSG00000100036	0.00604131	0.0100711	0.0220329	NaN	NaN	NaN	NaN	NaN	0.00486117	NaN	NaN	NaN	NaN	NaN	NaN	NaN	NaN	NaN	0.0127254	NaN	0.00970069	NaN	0.0117004	NaN	NaN	NaN	NaN	NaN	0.00511714	NaN	NaN	NaN	NaN	NaN	0.0122439	0.0121995	0.0152688	NaN	0.00803033	0.0319497	NaN	NaN	NaN	0.00732164
ENSG00000100038	0.00439501	0.0029109	0.00289519	0.00306366	NaN	0.00339077	0.00453771	0.00511714	0.00496579	0.00822782	0.0146333	0.0106006	0.00517777	0.005998	NaN	0.00572878	0.00825886	NaN	0.00383185	0.0039168	0.00256313	0.00534958	0.000778313	0.00307615	0.00332829	NaN	NaN	0.00663142	0.00225606	0.00439404	NaN	0.00436499	NaN	NaN	0.00231374	0.00246343	NaN	NaN	0.0059845	0.00636798	0.00354895	NaN	0.00231241	0.0044228
ENSG00000100053	0.0474255	0.050409	0.0436935	NaN	NaN	0.0857883	0.111842	0.108199	NaN	NaN	NaN	0.202877	0.217222	NaN	NaN	NaN	NaN	NaN	0.073597	NaN	0.0417273	0.0699569	NaN	NaN	NaN	NaN	0.0627092	NaN	0.047557	0.0934773	NaN	NaN	NaN	NaN	0.0863857	0.105394	0.133104	NaN	NaN	0.0664043	0.0302304	NaN	NaN	NaN
ENSG00000100055	0.00583928	NaN	NaN	NaN	NaN	0.00400144	NaN	NaN	NaN	NaN	NaN	NaN	NaN	NaN	NaN	NaN	NaN	NaN	0.00589346	NaN	NaN	0.00514259	NaN	NaN	NaN	NaN	NaN	0.00709036	0.00867531	0.00520739	NaN	0.00621841	NaN	NaN	NaN	0.00782538	NaN	0.00356447	0.00922036	NaN	0.00379421	NaN	NaN	0.00499301
ENSG00000100056	0.000556923	0.00198821	NaN	0.00119039	NaN	0.00067593	NaN	NaN	NaN	NaN	NaN	NaN	NaN	NaN	NaN	NaN	NaN	NaN	0.00147327	NaN	0.00258781	NaN	0.00061955	NaN	NaN	NaN	NaN	0.000899605	NaN	0.000339636	NaN	NaN	NaN	NaN	NaN	0.000393454	0.00359621	NaN	NaN	0.00161698	0.000694349	NaN	NaN	0.0031919
ENSG00000100060	NaN	NaN	NaN	NaN	NaN	NaN	NaN	NaN	NaN	NaN	NaN	NaN	NaN	NaN	NaN	NaN	NaN	NaN	NaN	NaN	0.00543694	NaN	NaN	NaN	NaN	NaN	NaN	NaN	NaN	NaN	NaN	NaN	NaN	NaN	NaN	NaN	NaN	NaN	NaN	NaN	NaN	NaN	NaN	NaN
ENSG00000100065	0.00245004	NaN	NaN	NaN	NaN	NaN	NaN	NaN	NaN	NaN	NaN	NaN	NaN	NaN	NaN	NaN	NaN	NaN	NaN	NaN	0.0449894	0.00301533	0.00848967	NaN	NaN	NaN	NaN	NaN	NaN	0.00412864	NaN	0.00601218	NaN	NaN	0.08489	0.0683356	NaN	NaN	NaN	NaN	NaN	NaN	NaN	NaN
ENSG00000100068	0.0262747	0.0295779	NaN	NaN	NaN	0.00977343	0.00822347	NaN	NaN	NaN	0.0941482	NaN	NaN	NaN	0.0507895	NaN	NaN	NaN	NaN	0.00854343	0.00958369	0.00480791	0.00989034	0.0140673	0.0134118	NaN	0.0330187	0.00659249	0.0148188	0.0129616	NaN	0.00364599	NaN	NaN	0.0119417	0.00545858	NaN	NaN	NaN	NaN	0.00191994	NaN	NaN	0.00517424
ENSG00000100075	0.00554812	NaN	0.00995659	0.0106924	NaN	0.0100708	0.00486746	NaN	0.0087545	0.00744192	0.00515106	0.0133153	0.00723261	0.00745309	NaN	NaN	NaN	0.0114199	0.00753693	0.0130645	0.0102175	0.0104065	0.0157107	0.00677341	0.0240894	0.00633178	NaN	0.0106471	0.0130537	0.0171037	0.015251	0.00656944	0.0141869	0.00437926	0.00980715	0.0112824	0.00784504	0.0126383	0.00733878	0.0119021	0.0100043	0.00541426	NaN	0.0155125
ENSG00000100077	0.00415827	NaN	NaN	0.0119555	NaN	0.00595692	NaN	0.00170803	NaN	0.0102997	0.00958854	NaN	NaN	NaN	NaN	NaN	NaN	NaN	NaN	0.0105699	NaN	0.00533216	0.0304434	NaN	NaN	NaN	NaN	NaN	0.0134058	0.0104336	0.00789476	NaN	NaN	NaN	0.00516965	0.00404867	NaN	NaN	NaN	NaN	NaN	NaN	0.0217652	NaN
ENSG00000100078	NaN	NaN	NaN	NaN	NaN	NaN	NaN	NaN	NaN	NaN	NaN	0.0399925	NaN	NaN	NaN	NaN	NaN	NaN	NaN	NaN	NaN	NaN	NaN	NaN	NaN	NaN	NaN	NaN	NaN	NaN	NaN	NaN	NaN	NaN	NaN	NaN	NaN	NaN	NaN	0.0177967	NaN	NaN	NaN	NaN
ENSG00000100079	0.114414	NaN	NaN	0.045673	NaN	0.0300361	NaN	NaN	NaN	NaN	NaN	NaN	NaN	NaN	NaN	NaN	NaN	NaN	0.036364	NaN	NaN	NaN	0.0159699	NaN	NaN	0.268142	NaN	0.177559	0.0285964	0.0708033	NaN	0.0715881	NaN	NaN	NaN	NaN	NaN	0.140411	NaN	NaN	0.0710712	NaN	NaN	1.18346
ENSG00000100083	0.00103515	0.00100627	NaN	NaN	NaN	0.00116079	NaN	NaN	NaN	NaN	NaN	NaN	NaN	NaN	NaN	NaN	NaN	NaN	NaN	NaN	0.000313554	0.00121188	0.000738856	NaN	NaN	NaN	NaN	NaN	NaN	0.000782553	NaN	NaN	NaN	NaN	0.00190378	0.00099731	NaN	NaN	NaN	NaN	NaN	NaN	NaN	0.00230374
ENSG00000100084	NaN	NaN	NaN	0.00047931	NaN	NaN	NaN	NaN	NaN	NaN	NaN	NaN	NaN	NaN	NaN	NaN	NaN	NaN	NaN	NaN	NaN	NaN	NaN	NaN	NaN	NaN	NaN	NaN	0.000825336	NaN	NaN	NaN	NaN	NaN	NaN	NaN	NaN	NaN	NaN	NaN	NaN	NaN	NaN	NaN
ENSG00000100092	0.00545293	NaN	NaN	0.010791	NaN	0.00656944	NaN	NaN	NaN	0.00530113	NaN	NaN	NaN	NaN	NaN	NaN	NaN	NaN	NaN	NaN	0.00545567	0.004396	0.00124911	NaN	NaN	NaN	NaN	0.00439518	NaN	0.00352838	NaN	NaN	NaN	NaN	0.00203513	0.00249926	NaN	NaN	NaN	NaN	0.00555446	NaN	NaN	0.016716
ENSG00000100095	NaN	NaN	NaN	NaN	NaN	NaN	NaN	NaN	NaN	0.00719121	NaN	NaN	NaN	NaN	NaN	NaN	NaN	NaN	NaN	NaN	NaN	NaN	NaN	NaN	NaN	NaN	NaN	NaN	NaN	NaN	NaN	NaN	NaN	NaN	NaN	NaN	NaN	NaN	NaN	NaN	NaN	NaN	NaN	NaN
ENSG00000100097	NaN	NaN	NaN	NaN	NaN	NaN	NaN	NaN	NaN	NaN	NaN	NaN	NaN	NaN	0.0109846	NaN	NaN	NaN	NaN	NaN	NaN	NaN	NaN	0.00420282	0.00730881	NaN	NaN	NaN	NaN	0.00139888	NaN	NaN	NaN	NaN	NaN	NaN	NaN	NaN	NaN	0.00461828	NaN	NaN	NaN	NaN
ENSG00000100099	0.000521474	NaN	NaN	0.00111687	NaN	0.00081934	NaN	NaN	NaN	NaN	0.00470443	NaN	NaN	NaN	NaN	0.0010169	NaN	NaN	0.00144498	NaN	0.00277135	0.000259408	0.000628217	NaN	NaN	NaN	NaN	0.00113165	0.00125661	0.00114578	NaN	NaN	NaN	NaN	NaN	NaN	NaN	NaN	0.00124036	NaN	0.00123219	NaN	NaN	0.0010241
ENSG00000100100	0.00149827	NaN	NaN	NaN	NaN	NaN	NaN	NaN	NaN	NaN	NaN	NaN	NaN	NaN	NaN	NaN	NaN	NaN	0.00628351	NaN	NaN	0.00217926	NaN	NaN	NaN	NaN	NaN	NaN	0.00285101	0.00215755	NaN	NaN	NaN	NaN	NaN	NaN	NaN	NaN	NaN	0.00467294	NaN	NaN	NaN	0.00270057
ENSG00000100101	NaN	NaN	NaN	NaN	NaN	NaN	NaN	NaN	NaN	NaN	NaN	NaN	NaN	NaN	NaN	NaN	NaN	NaN	NaN	NaN	0.00116875	NaN	0.000411606	NaN	NaN	0.00214684	NaN	NaN	NaN	NaN	NaN	NaN	NaN	NaN	NaN	NaN	NaN	NaN	NaN	NaN	NaN	NaN	NaN	NaN
ENSG00000100104	NaN	0.00122173	NaN	NaN	NaN	0.00116037	NaN	NaN	NaN	NaN	NaN	NaN	NaN	NaN	NaN	NaN	NaN	NaN	NaN	NaN	NaN	0.000352371	0.000342614	NaN	NaN	NaN	NaN	NaN	0.00379779	NaN	NaN	NaN	NaN	NaN	0.00108994	0.00116004	NaN	NaN	NaN	0.00488251	NaN	NaN	NaN	NaN
ENSG00000100105	NaN	NaN	NaN	NaN	NaN	NaN	NaN	NaN	NaN	NaN	NaN	NaN	NaN	NaN	NaN	NaN	NaN	NaN	0.000192913	NaN	NaN	NaN	NaN	NaN	NaN	NaN	NaN	NaN	NaN	NaN	NaN	NaN	NaN	NaN	NaN	NaN	NaN	NaN	NaN	NaN	NaN	NaN	NaN	NaN
ENSG00000100106	0.00311194	0.00141544	NaN	0.00951039	0.00878926	0.00437285	0.00337092	NaN	0.00856369	NaN	NaN	0.003581	NaN	NaN	NaN	NaN	NaN	0.00388543	0.00108948	0.00338967	0.00121113	0.00233827	0.00273237	0.000737692	0.00279048	0.00270206	NaN	0.00124478	0.0033323	0.00267775	NaN	NaN	NaN	NaN	0.00116917	0.00139598	NaN	NaN	0.00111785	0.001114	0.00413887	NaN	NaN	0.00297918
ENSG00000100109	0.000649566	NaN	NaN	NaN	NaN	0.000758371	NaN	NaN	NaN	NaN	NaN	NaN	NaN	NaN	NaN	NaN	NaN	NaN	NaN	NaN	0.000687265	NaN	0.000261697	NaN	NaN	0.00219962	NaN	NaN	NaN	0.00044034	NaN	NaN	NaN	NaN	0.00243933	0.00222092	0.00422178	NaN	NaN	NaN	0.00096716	NaN	NaN	0.0188641
ENSG00000100116	0.00855272	0.00655696	NaN	0.00688046	NaN	0.00929189	NaN	NaN	NaN	NaN	NaN	NaN	NaN	NaN	NaN	NaN	NaN	NaN	0.00884586	NaN	0.00241656	0.008952	0.000431944	NaN	NaN	0.0203447	NaN	0.00716209	0.0138541	NaN	NaN	0.0136603	NaN	NaN	NaN	0.00182338	NaN	0.0371469	NaN	NaN	NaN	NaN	NaN	0.0906038
ENSG00000100121	NaN	NaN	NaN	NaN	NaN	NaN	NaN	NaN	NaN	NaN	NaN	NaN	NaN	NaN	NaN	NaN	NaN	NaN	NaN	NaN	NaN	NaN	NaN	NaN	NaN	NaN	NaN	NaN	NaN	NaN	NaN	NaN	NaN	NaN	NaN	NaN	NaN	NaN	NaN	0.221602	NaN	NaN	NaN	NaN
ENSG00000100124	0.00216151	0.00200936	NaN	0.00124961	0.00427378	0.00145842	0.00197207	NaN	NaN	NaN	NaN	NaN	NaN	NaN	NaN	NaN	NaN	0.000694575	0.00166601	0.00119378	0.0016993	0.00168178	0.00254376	0.00160827	0.00170116	0.00183648	NaN	0.000879787	0.00399411	0.00041944	NaN	NaN	NaN	NaN	0.00285116	0.00108339	NaN	NaN	0.00209621	NaN	0.000656589	NaN	NaN	0.002849
ENSG00000100129	NaN	NaN	NaN	NaN	NaN	0.000660005	0.00132037	NaN	NaN	NaN	NaN	NaN	NaN	NaN	NaN	NaN	NaN	NaN	NaN	NaN	NaN	NaN	0.00029063	NaN	NaN	NaN	NaN	NaN	0.00101137	0.000465107	NaN	NaN	NaN	NaN	0.0014156	0.00110536	NaN	NaN	NaN	0.00191493	NaN	NaN	NaN	NaN
ENSG00000100138	NaN	NaN	NaN	0.000428106	NaN	0.000262085	NaN	NaN	NaN	NaN	NaN	NaN	NaN	NaN	NaN	NaN	NaN	0.000962019	NaN	NaN	0.000430355	0.000331387	NaN	NaN	NaN	NaN	NaN	NaN	0.00031286	0.000450467	NaN	NaN	NaN	NaN	NaN	NaN	NaN	NaN	NaN	NaN	NaN	NaN	NaN	NaN
ENSG00000100139	NaN	NaN	NaN	NaN	NaN	0.00162287	NaN	NaN	NaN	NaN	NaN	NaN	NaN	NaN	NaN	NaN	NaN	NaN	NaN	NaN	NaN	0.0010333	NaN	NaN	NaN	NaN	NaN	NaN	NaN	NaN	NaN	NaN	NaN	NaN	NaN	NaN	NaN	NaN	NaN	NaN	NaN	NaN	NaN	NaN
ENSG00000100146	NaN	NaN	NaN	NaN	NaN	NaN	NaN	NaN	NaN	NaN	NaN	NaN	NaN	NaN	NaN	NaN	NaN	NaN	NaN	NaN	NaN	NaN	NaN	NaN	NaN	NaN	NaN	NaN	NaN	0.00113201	NaN	NaN	NaN	NaN	NaN	NaN	NaN	NaN	NaN	NaN	NaN	NaN	NaN	NaN
ENSG00000100147	0.00538403	NaN	NaN	NaN	NaN	NaN	NaN	NaN	NaN	NaN	NaN	NaN	NaN	NaN	NaN	NaN	NaN	NaN	0.00467967	NaN	NaN	NaN	0.00542832	NaN	NaN	0.0140845	NaN	0.00905084	NaN	NaN	NaN	0.00708242	NaN	NaN	NaN	0.00499823	NaN	NaN	NaN	0.00997944	0.0056557	NaN	NaN	0.0141814
ENSG00000100150	NaN	NaN	NaN	NaN	NaN	NaN	NaN	NaN	NaN	NaN	NaN	NaN	NaN	NaN	NaN	NaN	NaN	0.0034841	NaN	NaN	0.000469874	NaN	NaN	NaN	NaN	NaN	NaN	NaN	NaN	NaN	NaN	NaN	NaN	NaN	NaN	NaN	NaN	NaN	0.000556623	NaN	NaN	NaN	NaN	0.00181353
ENSG00000100151	0.00530852	0.00290548	NaN	NaN	NaN	NaN	NaN	NaN	0.00269467	NaN	NaN	NaN	NaN	0.0106432	NaN	NaN	0.0122982	NaN	NaN	NaN	NaN	0.00201792	0.00300498	NaN	NaN	NaN	NaN	0.00180789	0.00241075	0.00270251	NaN	NaN	NaN	NaN	0.00207698	0.00171257	NaN	0.00596864	NaN	NaN	0.000113794	NaN	NaN	0.0128407
ENSG00000100154	NaN	NaN	NaN	NaN	NaN	NaN	NaN	NaN	NaN	0.00420299	0.00986977	NaN	NaN	NaN	NaN	NaN	NaN	NaN	NaN	NaN	NaN	NaN	0.00205233	NaN	NaN	0.0605875	NaN	NaN	0.00566342	0.000856639	NaN	NaN	NaN	NaN	NaN	0.00122814	NaN	NaN	NaN	0.000422978	0.000607943	NaN	NaN	0.0181459
ENSG00000100156	NaN	NaN	NaN	NaN	NaN	NaN	NaN	NaN	NaN	NaN	NaN	NaN	NaN	NaN	NaN	NaN	NaN	NaN	NaN	NaN	NaN	0.0119077	NaN	NaN	NaN	NaN	NaN	NaN	NaN	0.02033	NaN	NaN	NaN	NaN	NaN	NaN	NaN	NaN	NaN	NaN	NaN	NaN	NaN	NaN
ENSG00000100162	NaN	NaN	NaN	NaN	NaN	0.038495	NaN	NaN	NaN	NaN	NaN	NaN	NaN	0.132925	NaN	NaN	NaN	NaN	NaN	NaN	NaN	NaN	0.00903766	NaN	NaN	NaN	NaN	NaN	NaN	0.0337783	0.096356	NaN	NaN	NaN	NaN	NaN	NaN	NaN	NaN	0.0054714	0.0320183	NaN	NaN	NaN
ENSG00000100167	NaN	NaN	NaN	0.0455044	NaN	NaN	NaN	NaN	NaN	NaN	NaN	NaN	NaN	NaN	NaN	NaN	NaN	NaN	NaN	NaN	NaN	NaN	NaN	NaN	NaN	NaN	NaN	0.0212977	NaN	NaN	NaN	NaN	NaN	NaN	NaN	NaN	NaN	NaN	NaN	NaN	NaN	NaN	NaN	NaN
ENSG00000100170	NaN	NaN	NaN	NaN	NaN	NaN	NaN	NaN	NaN	NaN	NaN	NaN	NaN	NaN	NaN	NaN	NaN	NaN	NaN	NaN	NaN	NaN	NaN	NaN	NaN	NaN	NaN	NaN	NaN	NaN	NaN	NaN	NaN	NaN	NaN	NaN	NaN	NaN	NaN	NaN	0.135172	NaN	NaN	NaN
ENSG00000100191	0.0866142	0.0820096	NaN	0.0463722	NaN	0.0697328	0.0525333	NaN	0.0674917	NaN	NaN	0.082323	0.0819899	NaN	NaN	0.12184	NaN	0.0836625	0.105799	0.0365649	0.0545956	0.122811	NaN	0.161951	0.175191	NaN	NaN	0.0755792	0.314868	0.0531142	NaN	NaN	NaN	NaN	0.0438396	0.0711934	NaN	0.222721	NaN	0.042498	0.0265618	NaN	0.0488933	NaN
ENSG00000100196	0.00827838	NaN	NaN	0.00977456	NaN	0.00594483	NaN	NaN	NaN	NaN	NaN	NaN	NaN	NaN	NaN	NaN	NaN	NaN	NaN	0.0227694	NaN	0.0318665	NaN	NaN	NaN	NaN	NaN	0.00930626	NaN	0.00415275	NaN	NaN	NaN	NaN	NaN	NaN	NaN	NaN	NaN	NaN	0.00758687	NaN	NaN	NaN
ENSG00000100197	0.0876736	0.0838739	0.0321918	0.052309	0.0910684	0.0771471	0.108209	0.0949887	0.152122	0.0877527	0.075334	0.0843711	0.118561	0.0884565	0.162697	0.179024	0.231963	0.0681809	0.0563574	0.0561915	0.100617	0.0484433	0.105786	0.0387126	0.0179813	0.0635143	0.0383131	0.071297	0.0388331	0.0296229	NaN	0.0737689	0.0834959	0.109061	0.0857128	0.105262	0.117442	0.155	0.0434822	0.00634396	0.0525332	NaN	0.0729602	0.150495
ENSG00000100201	0.00031244	NaN	NaN	0.000566581	NaN	NaN	NaN	NaN	NaN	NaN	NaN	NaN	NaN	NaN	NaN	NaN	NaN	NaN	NaN	NaN	0.000224411	0.000804775	NaN	0.000632246	NaN	NaN	NaN	0.000471719	0.000508012	0.000640482	NaN	NaN	NaN	NaN	0.00125956	0.00137835	NaN	NaN	NaN	0.000218576	0.000435874	NaN	NaN	0.00145238
ENSG00000100206	NaN	NaN	NaN	NaN	NaN	NaN	NaN	NaN	NaN	NaN	NaN	NaN	NaN	NaN	NaN	NaN	NaN	NaN	NaN	NaN	NaN	NaN	0.00335184	NaN	NaN	NaN	NaN	NaN	0.0145209	NaN	NaN	NaN	NaN	NaN	NaN	NaN	NaN	NaN	NaN	NaN	NaN	NaN	NaN	NaN
ENSG00000100207	NaN	NaN	NaN	NaN	NaN	NaN	NaN	NaN	NaN	NaN	0.000725741	NaN	NaN	NaN	NaN	NaN	NaN	NaN	NaN	NaN	NaN	NaN	NaN	NaN	NaN	NaN	NaN	NaN	NaN	NaN	NaN	NaN	NaN	NaN	NaN	NaN	NaN	NaN	NaN	NaN	NaN	NaN	NaN	NaN
ENSG00000100209	NaN	NaN	NaN	NaN	NaN	NaN	NaN	NaN	NaN	NaN	NaN	NaN	NaN	NaN	NaN	NaN	NaN	NaN	NaN	NaN	0.00198817	NaN	NaN	NaN	NaN	NaN	NaN	NaN	NaN	NaN	NaN	NaN	NaN	NaN	NaN	NaN	NaN	NaN	NaN	NaN	0.00185406	NaN	NaN	NaN
ENSG00000100211	0.00311314	0.00352156	NaN	0.00297644	0.00579064	0.00389114	0.00273152	NaN	NaN	NaN	NaN	NaN	NaN	NaN	NaN	NaN	NaN	NaN	NaN	0.000863387	NaN	0.00113174	0.00734822	NaN	NaN	NaN	NaN	0.00105672	NaN	0.00313485	0.00413125	0.00133906	NaN	NaN	NaN	0.00201781	NaN	NaN	NaN	NaN	NaN	NaN	NaN	NaN
ENSG00000100216	0.000434185	0.00057393	NaN	NaN	NaN	0.000776875	NaN	NaN	NaN	NaN	NaN	NaN	NaN	NaN	NaN	NaN	NaN	NaN	NaN	0.00135029	0.000513305	NaN	NaN	NaN	NaN	NaN	NaN	0.000937073	0.000618728	0.000573348	NaN	0.00169383	NaN	NaN	0.000997771	0.000657635	NaN	NaN	NaN	NaN	0.000654703	NaN	NaN	NaN
ENSG00000100218	NaN	NaN	NaN	NaN	NaN	NaN	NaN	NaN	NaN	NaN	0.0369919	NaN	NaN	NaN	NaN	NaN	NaN	NaN	NaN	NaN	NaN	NaN	NaN	0.0828216	NaN	NaN	NaN	NaN	NaN	NaN	NaN	NaN	NaN	NaN	NaN	NaN	NaN	NaN	NaN	0.00498821	NaN	NaN	NaN	0.0267518
ENSG00000100219	NaN	NaN	NaN	NaN	NaN	NaN	NaN	NaN	NaN	NaN	NaN	NaN	NaN	NaN	NaN	NaN	NaN	NaN	NaN	NaN	NaN	NaN	NaN	NaN	NaN	NaN	NaN	NaN	NaN	NaN	NaN	0.00692504	NaN	NaN	NaN	NaN	NaN	NaN	NaN	NaN	NaN	NaN	NaN	NaN
ENSG00000100220	NaN	NaN	NaN	NaN	NaN	0.000447734	NaN	NaN	NaN	NaN	NaN	NaN	NaN	NaN	NaN	NaN	NaN	NaN	0.00427914	NaN	NaN	NaN	0.000219937	NaN	NaN	NaN	NaN	NaN	NaN	NaN	NaN	NaN	NaN	NaN	NaN	0.000449715	NaN	NaN	0.00115562	NaN	NaN	NaN	NaN	NaN
ENSG00000100221	0.000732674	NaN	NaN	NaN	NaN	0.0003351	NaN	NaN	NaN	NaN	NaN	NaN	NaN	NaN	NaN	NaN	NaN	NaN	NaN	NaN	0.00475589	0.00165722	NaN	NaN	NaN	0.00146343	0.0110112	NaN	0.00285767	NaN	NaN	NaN	NaN	NaN	0.0036838	0.00238473	NaN	NaN	NaN	NaN	0.00111139	NaN	NaN	NaN
ENSG00000100225	0.000316623	NaN	NaN	NaN	NaN	NaN	NaN	0.000312783	NaN	NaN	NaN	0.00292484	NaN	NaN	NaN	NaN	NaN	NaN	NaN	NaN	0.000893347	NaN	0.000152649	NaN	NaN	NaN	NaN	NaN	0.000683026	0.00298967	NaN	0.0002786	NaN	NaN	0.00226796	0.00198381	NaN	0.00157667	NaN	NaN	NaN	NaN	NaN	NaN
ENSG00000100226	NaN	NaN	NaN	NaN	NaN	NaN	NaN	NaN	NaN	NaN	NaN	NaN	NaN	NaN	NaN	NaN	NaN	NaN	NaN	NaN	NaN	NaN	0.000335273	NaN	NaN	NaN	NaN	NaN	0.00129091	NaN	NaN	NaN	NaN	NaN	NaN	NaN	NaN	NaN	NaN	0.00321737	0.000313883	NaN	NaN	NaN
ENSG00000100227	0.00139541	NaN	NaN	NaN	NaN	0.00020061	NaN	NaN	NaN	NaN	0.000802984	NaN	NaN	NaN	NaN	NaN	NaN	NaN	NaN	NaN	NaN	NaN	NaN	NaN	NaN	NaN	NaN	NaN	NaN	0.0003068	NaN	NaN	NaN	NaN	NaN	0.000392142	NaN	NaN	NaN	NaN	NaN	NaN	NaN	NaN
ENSG00000100228	NaN	NaN	NaN	NaN	NaN	NaN	NaN	0.00656923	NaN	0.00526034	NaN	0.00563609	NaN	NaN	NaN	NaN	NaN	NaN	NaN	NaN	NaN	0.00340075	NaN	NaN	NaN	NaN	NaN	NaN	NaN	0.00241937	NaN	NaN	NaN	NaN	NaN	NaN	NaN	NaN	NaN	0.0036531	0.00145532	NaN	NaN	NaN
ENSG00000100234	NaN	NaN	NaN	0.00415138	NaN	NaN	NaN	NaN	NaN	NaN	NaN	NaN	NaN	NaN	NaN	NaN	NaN	0.00771005	NaN	NaN	NaN	NaN	NaN	NaN	NaN	NaN	NaN	NaN	NaN	NaN	NaN	NaN	NaN	NaN	NaN	NaN	NaN	NaN	NaN	NaN	NaN	NaN	NaN	NaN
ENSG00000100239	0.000617481	0.000541085	NaN	0.00105488	NaN	0.000603618	NaN	NaN	NaN	NaN	NaN	NaN	NaN	NaN	NaN	NaN	NaN	NaN	0.000977438	NaN	0.000190517	0.000557894	0.00029594	NaN	NaN	NaN	NaN	NaN	0.00126534	0.00016945	NaN	NaN	NaN	NaN	NaN	0.000306396	NaN	NaN	NaN	NaN	0.000715491	NaN	NaN	NaN
ENSG00000100242	NaN	NaN	NaN	NaN	NaN	NaN	NaN	NaN	NaN	NaN	NaN	NaN	NaN	NaN	NaN	NaN	NaN	NaN	NaN	NaN	0.00193957	NaN	NaN	NaN	NaN	NaN	NaN	0.00116677	NaN	NaN	NaN	NaN	NaN	NaN	0.0029393	0.00152707	NaN	NaN	NaN	NaN	NaN	NaN	NaN	0.00120734
ENSG00000100243	NaN	NaN	NaN	NaN	NaN	NaN	NaN	NaN	NaN	0.000834205	0.0026562	NaN	NaN	NaN	NaN	NaN	NaN	NaN	0.000831974	NaN	0.00127566	0.00139803	0.00273375	0.00247301	0.00103112	0.00284894	NaN	0.0020907	0.00245012	0.0014561	NaN	0.00106298	NaN	NaN	0.000604489	0.00175011	NaN	NaN	0.00269118	0.00172107	0.00106848	NaN	NaN	0.00223162
ENSG00000100246	NaN	NaN	NaN	NaN	NaN	NaN	NaN	NaN	NaN	NaN	NaN	NaN	NaN	NaN	NaN	NaN	NaN	NaN	NaN	NaN	NaN	NaN	NaN	NaN	NaN	NaN	NaN	NaN	NaN	NaN	NaN	NaN	NaN	NaN	NaN	NaN	NaN	NaN	NaN	NaN	0.0013691	NaN	NaN	NaN
ENSG00000100253	NaN	NaN	NaN	NaN	NaN	NaN	0.0702743	NaN	NaN	NaN	NaN	NaN	NaN	NaN	NaN	NaN	NaN	NaN	NaN	NaN	0.0466429	NaN	NaN	NaN	NaN	NaN	NaN	NaN	NaN	NaN	NaN	NaN	NaN	NaN	NaN	NaN	NaN	NaN	NaN	NaN	0.00675764	NaN	NaN	NaN
ENSG00000100258	0.000421818	NaN	NaN	0.00138076	NaN	0.00102951	0.000603602	NaN	NaN	NaN	NaN	NaN	NaN	NaN	NaN	NaN	NaN	NaN	NaN	0.00226047	0.00085989	0.00117244	NaN	NaN	NaN	NaN	NaN	0.000346879	0.000422012	0.000518037	NaN	0.0334562	NaN	NaN	0.000628378	0.000912562	NaN	NaN	NaN	NaN	0.000966802	NaN	NaN	NaN
ENSG00000100263	NaN	NaN	NaN	0.000841244	NaN	NaN	NaN	NaN	NaN	NaN	NaN	NaN	NaN	0.00290476	NaN	NaN	NaN	NaN	NaN	NaN	NaN	0.00068468	0.00051569	NaN	NaN	NaN	NaN	NaN	NaN	0.000634751	NaN	0.00514521	NaN	NaN	NaN	NaN	NaN	NaN	NaN	0.0016528	NaN	NaN	NaN	NaN
ENSG00000100266	NaN	NaN	NaN	0.0026369	NaN	NaN	NaN	NaN	NaN	NaN	NaN	NaN	NaN	NaN	NaN	NaN	NaN	NaN	NaN	NaN	NaN	NaN	NaN	NaN	NaN	0.011464	NaN	0.00145379	NaN	NaN	NaN	NaN	NaN	NaN	NaN	0.00109599	NaN	NaN	NaN	NaN	0.000454672	NaN	NaN	0.00324121
ENSG00000100271	0.0019711	NaN	NaN	0.00288177	NaN	NaN	NaN	NaN	0.00257306	NaN	NaN	0.00197414	0.00205615	NaN	NaN	0.00247435	NaN	NaN	NaN	NaN	NaN	0.00345189	0.000748127	NaN	NaN	NaN	NaN	NaN	NaN	0.00204411	NaN	NaN	NaN	NaN	NaN	0.00155055	NaN	NaN	NaN	NaN	0.00223149	NaN	NaN	NaN
ENSG00000100276	0.0107727	NaN	NaN	NaN	NaN	NaN	NaN	NaN	0.0247082	0.0174711	NaN	NaN	NaN	NaN	NaN	NaN	NaN	NaN	NaN	NaN	NaN	NaN	NaN	NaN	NaN	NaN	NaN	NaN	NaN	NaN	NaN	NaN	NaN	NaN	NaN	NaN	NaN	NaN	NaN	NaN	0.00521949	NaN	NaN	NaN
ENSG00000100280	0.000389047	0.0016659	NaN	NaN	NaN	NaN	NaN	NaN	NaN	NaN	NaN	NaN	NaN	NaN	NaN	NaN	NaN	NaN	NaN	NaN	0.000794678	NaN	0.000173381	NaN	NaN	NaN	NaN	NaN	NaN	NaN	NaN	NaN	NaN	NaN	NaN	0.000552713	NaN	NaN	NaN	0.000683805	NaN	NaN	NaN	0.000618134
ENSG00000100281	NaN	NaN	NaN	NaN	NaN	NaN	NaN	NaN	NaN	NaN	NaN	NaN	NaN	NaN	NaN	NaN	NaN	NaN	NaN	NaN	NaN	NaN	NaN	NaN	NaN	NaN	NaN	NaN	NaN	NaN	NaN	NaN	0.00466477	NaN	NaN	NaN	NaN	NaN	NaN	NaN	NaN	NaN	NaN	0.000702343
ENSG00000100284	0.0020666	NaN	NaN	NaN	NaN	0.000569949	NaN	NaN	NaN	NaN	NaN	NaN	NaN	NaN	NaN	NaN	NaN	NaN	NaN	NaN	NaN	NaN	0.00102855	NaN	NaN	NaN	NaN	0.0014091	0.0112161	NaN	NaN	0.00153313	NaN	NaN	NaN	NaN	NaN	0.00642577	NaN	NaN	NaN	NaN	NaN	0.00292428
ENSG00000100285	0.0116687	0.0120796	NaN	NaN	0.0440221	NaN	NaN	NaN	NaN	NaN	NaN	NaN	NaN	NaN	NaN	NaN	NaN	NaN	NaN	NaN	NaN	NaN	0.0266609	NaN	NaN	NaN	NaN	0.0146338	NaN	0.012802	NaN	NaN	NaN	NaN	0.0100063	0.016834	NaN	NaN	NaN	NaN	0.02116	NaN	NaN	0.0136502
ENSG00000100288	0.00220892	0.00321756	0.00334278	0.00855933	NaN	0.0079452	0.00296169	NaN	NaN	0.00469579	0.00691746	0.00455406	0.00321859	NaN	0.00362644	NaN	NaN	0.00406332	0.00160327	0.00773631	0.001409	0.00582664	0.00405443	0.00523107	0.00487565	0.002214	NaN	0.00159295	0.00684639	0.0026162	NaN	0.00127848	NaN	0.00220316	0.0017055	0.00161813	0.00092194	NaN	0.00335021	0.000985443	0.00194977	NaN	NaN	0.00151927
ENSG00000100290	NaN	NaN	NaN	NaN	NaN	NaN	NaN	0.0333712	NaN	NaN	NaN	NaN	NaN	NaN	NaN	NaN	NaN	NaN	NaN	NaN	NaN	NaN	NaN	NaN	NaN	0.0430888	NaN	NaN	NaN	NaN	NaN	0.0102733	NaN	NaN	NaN	NaN	NaN	NaN	NaN	NaN	0.0267496	NaN	NaN	NaN
ENSG00000100292	NaN	NaN	NaN	NaN	NaN	NaN	NaN	NaN	NaN	NaN	NaN	NaN	NaN	NaN	NaN	NaN	NaN	NaN	NaN	NaN	NaN	NaN	NaN	NaN	NaN	NaN	NaN	NaN	NaN	NaN	NaN	NaN	NaN	NaN	NaN	0.00647925	NaN	NaN	NaN	NaN	NaN	NaN	NaN	NaN
ENSG00000100294	0.00128299	NaN	NaN	0.00349182	NaN	0.00145274	NaN	NaN	NaN	NaN	NaN	NaN	NaN	NaN	NaN	NaN	0.00632911	NaN	0.00144774	0.00199221	NaN	0.00115823	NaN	NaN	NaN	NaN	NaN	0.000853399	NaN	0.00152707	NaN	NaN	NaN	NaN	NaN	NaN	NaN	NaN	NaN	0.00263311	NaN	NaN	NaN	NaN
ENSG00000100296	0.0172777	0.0177382	NaN	0.0468966	0.0403046	0.0515661	0.0172385	NaN	NaN	NaN	NaN	NaN	NaN	NaN	NaN	NaN	NaN	0.0530855	0.0197853	0.0560024	0.00288716	0.0694658	0.0030501	0.0195442	0.00583924	NaN	NaN	0.0121154	0.00926076	0.0163874	0.0203114	NaN	0.0248867	NaN	0.00225071	0.00238789	0.01412	0.0049753	0.00815777	0.00144767	0.006682	0.0641745	0.025588	0.00147817
ENSG00000100297	NaN	NaN	NaN	NaN	NaN	NaN	NaN	NaN	NaN	NaN	NaN	NaN	NaN	NaN	NaN	NaN	NaN	NaN	NaN	NaN	NaN	NaN	0.000303956	NaN	NaN	NaN	NaN	NaN	NaN	NaN	NaN	NaN	NaN	NaN	NaN	NaN	NaN	NaN	NaN	NaN	NaN	NaN	NaN	0.00266277
ENSG00000100298	NaN	NaN	NaN	NaN	NaN	NaN	NaN	NaN	NaN	NaN	NaN	NaN	NaN	NaN	NaN	NaN	NaN	NaN	0.127723	NaN	NaN	NaN	NaN	NaN	NaN	0.0246096	NaN	0.0254579	NaN	0.0441649	NaN	NaN	NaN	NaN	NaN	NaN	NaN	NaN	NaN	NaN	0.0242684	NaN	NaN	0.0422878
ENSG00000100299	0.0072135	0.00847015	0.0130236	0.00853375	NaN	0.00513468	0.0091814	NaN	NaN	NaN	NaN	NaN	NaN	NaN	NaN	NaN	NaN	0.00556496	0.0122313	0.00624434	0.0134533	0.00659686	0.011841	0.0140834	0.0152781	0.00906311	0.020421	0.0101474	0.00437226	0.00631016	NaN	0.0308665	NaN	NaN	0.00441568	0.00387287	NaN	0.00744931	0.00969091	0.0112722	0.006545	0.00870225	0.0101288	0.0205254
ENSG00000100300	0.0193312	0.0257405	0.00649343	NaN	NaN	0.00144136	0.0170286	NaN	NaN	NaN	NaN	NaN	NaN	NaN	NaN	NaN	NaN	0.00342381	0.00554917	NaN	0.00129853	NaN	0.0022582	NaN	NaN	NaN	NaN	0.00122003	NaN	0.00430196	0.0205956	NaN	NaN	NaN	0.00158882	0.000294556	NaN	NaN	NaN	0.00442169	0.00104915	NaN	NaN	NaN
ENSG00000100302	0.0156226	NaN	NaN	0.420911	0.173827	0.255625	NaN	NaN	NaN	NaN	NaN	NaN	NaN	NaN	NaN	NaN	NaN	NaN	NaN	NaN	NaN	0.0148974	0.131058	NaN	NaN	NaN	NaN	0.0369137	0.0151276	0.0161001	NaN	NaN	NaN	NaN	NaN	NaN	NaN	NaN	NaN	NaN	NaN	NaN	NaN	NaN
ENSG00000100304	0.00558583	0.00524182	NaN	0.0123248	0.0143821	0.0123911	0.00351031	NaN	0.00283813	0.00376644	NaN	NaN	0.00419295	NaN	NaN	0.00691273	0.00630593	0.00612111	0.00206933	0.0103118	0.00150772	0.00870971	0.00596926	0.0088357	0.00461025	0.00465539	NaN	0.00743938	0.0127225	0.00605967	NaN	0.00889196	NaN	NaN	0.0106377	0.00830595	NaN	0.00355835	NaN	0.00592874	0.00579855	NaN	NaN	0.00328354
ENSG00000100307	NaN	NaN	NaN	NaN	NaN	NaN	NaN	NaN	NaN	NaN	NaN	NaN	NaN	NaN	NaN	NaN	NaN	NaN	NaN	NaN	NaN	NaN	NaN	NaN	NaN	NaN	NaN	NaN	0.000255495	NaN	NaN	NaN	NaN	NaN	NaN	NaN	NaN	NaN	NaN	NaN	NaN	NaN	NaN	NaN
ENSG00000100311	NaN	NaN	NaN	NaN	NaN	NaN	NaN	NaN	NaN	NaN	NaN	NaN	NaN	NaN	NaN	NaN	NaN	NaN	NaN	NaN	0.00590187	NaN	0.103205	NaN	NaN	NaN	NaN	NaN	NaN	NaN	NaN	NaN	NaN	NaN	NaN	0.00286366	NaN	NaN	NaN	NaN	NaN	NaN	NaN	0.0148893
ENSG00000100312	NaN	NaN	NaN	NaN	NaN	NaN	NaN	NaN	NaN	NaN	NaN	NaN	NaN	NaN	NaN	NaN	NaN	0.0415312	NaN	NaN	NaN	NaN	NaN	NaN	NaN	NaN	NaN	NaN	0.0123525	NaN	NaN	NaN	NaN	NaN	NaN	NaN	0.0689456	NaN	NaN	NaN	NaN	NaN	NaN	NaN
ENSG00000100314	NaN	NaN	NaN	NaN	NaN	NaN	NaN	NaN	NaN	0.031204	0.0283243	NaN	NaN	NaN	NaN	NaN	NaN	NaN	NaN	NaN	NaN	NaN	NaN	NaN	NaN	NaN	NaN	NaN	NaN	NaN	NaN	NaN	NaN	NaN	NaN	0.0264007	NaN	NaN	NaN	NaN	NaN	NaN	NaN	NaN
ENSG00000100316	NaN	NaN	NaN	NaN	NaN	NaN	NaN	NaN	NaN	NaN	NaN	NaN	NaN	NaN	NaN	0.00444486	NaN	NaN	NaN	NaN	NaN	0.000416877	NaN	NaN	NaN	NaN	NaN	NaN	NaN	0.000294529	NaN	NaN	NaN	NaN	NaN	NaN	NaN	NaN	NaN	NaN	NaN	NaN	NaN	NaN
ENSG00000100319	NaN	NaN	NaN	NaN	NaN	NaN	NaN	NaN	NaN	NaN	NaN	NaN	NaN	NaN	NaN	NaN	NaN	NaN	NaN	NaN	NaN	NaN	NaN	NaN	NaN	NaN	NaN	0.000907725	NaN	NaN	NaN	NaN	NaN	NaN	NaN	0.00150033	NaN	NaN	NaN	NaN	NaN	NaN	NaN	0.000690131
ENSG00000100320	NaN	NaN	NaN	NaN	NaN	0.000170305	NaN	NaN	NaN	NaN	NaN	NaN	NaN	NaN	NaN	NaN	NaN	NaN	NaN	NaN	NaN	NaN	NaN	NaN	NaN	NaN	NaN	NaN	NaN	NaN	NaN	NaN	NaN	NaN	NaN	NaN	NaN	NaN	NaN	0.00063597	NaN	NaN	NaN	0.0153988
ENSG00000100321	NaN	NaN	NaN	0.00586276	NaN	0.00366121	NaN	NaN	NaN	NaN	NaN	NaN	NaN	NaN	NaN	NaN	NaN	NaN	NaN	0.0026752	0.0018509	NaN	0.00750992	NaN	0.000675792	0.742876	NaN	NaN	0.00104545	0.00262007	NaN	0.00202559	NaN	0.0204858	0.00336631	0.00253428	NaN	0.0656621	NaN	0.00727759	0.0112889	NaN	NaN	0.0181156
ENSG00000100324	NaN	NaN	NaN	NaN	NaN	NaN	NaN	NaN	NaN	NaN	NaN	NaN	NaN	NaN	NaN	NaN	NaN	NaN	NaN	NaN	NaN	NaN	0.000157738	NaN	1.7782e-05	NaN	NaN	NaN	0.000735756	0.000788382	0.000652337	NaN	NaN	NaN	NaN	0.000433144	NaN	NaN	NaN	NaN	NaN	NaN	NaN	NaN
ENSG00000100325	NaN	NaN	NaN	0.000578706	NaN	0.000646463	NaN	NaN	NaN	0.00228867	0.00121022	NaN	NaN	NaN	NaN	NaN	NaN	NaN	NaN	NaN	NaN	0.000722573	0.000269375	0.000777448	NaN	NaN	NaN	NaN	NaN	0.000463163	NaN	NaN	NaN	0.00587896	NaN	0.000285831	NaN	NaN	NaN	0.00230359	0.000382933	NaN	NaN	NaN
ENSG00000100330	0.0020648	0.0045242	0.00323239	0.00156258	0.00246749	0.00146628	0.00385281	NaN	0.00198749	NaN	NaN	0.00207898	NaN	0.00620099	0.00212555	NaN	NaN	NaN	0.00376445	0.000119068	0.00219839	0.00164764	0.000883425	0.00181314	0.00285617	NaN	0.0089209	0.00147188	0.000765249	0.00173606	NaN	0.00243265	0.00599118	NaN	NaN	0.00107772	0.00122256	NaN	0.00203122	0.00083349	0.00246423	NaN	NaN	0.0012752
ENSG00000100336	0.22337	0.218993	0.139831	0.300938	0.350467	0.462723	0.206237	NaN	NaN	NaN	NaN	0.0937018	NaN	NaN	NaN	NaN	NaN	0.135986	0.191051	0.164421	0.157799	0.209872	0.187321	0.180775	0.22113	0.148938	NaN	0.0702384	0.199106	0.154463	0.325577	0.113158	0.132407	0.136558	0.0590386	0.096245	NaN	0.11894	0.182179	0.116919	0.285729	NaN	NaN	0.118377
ENSG00000100341	NaN	NaN	NaN	NaN	NaN	NaN	NaN	NaN	0.019454	NaN	NaN	0.0411291	NaN	NaN	NaN	NaN	NaN	NaN	NaN	NaN	NaN	NaN	NaN	NaN	NaN	NaN	NaN	NaN	NaN	NaN	NaN	NaN	NaN	NaN	NaN	NaN	NaN	NaN	NaN	NaN	NaN	NaN	NaN	NaN
ENSG00000100342	NaN	NaN	NaN	NaN	NaN	NaN	NaN	NaN	NaN	NaN	NaN	NaN	NaN	NaN	NaN	NaN	NaN	NaN	NaN	NaN	NaN	NaN	NaN	NaN	NaN	NaN	NaN	NaN	NaN	NaN	NaN	NaN	NaN	NaN	NaN	0.00885344	NaN	NaN	NaN	NaN	NaN	NaN	NaN	0.0039908
ENSG00000100344	NaN	NaN	NaN	NaN	NaN	NaN	NaN	NaN	NaN	NaN	NaN	NaN	NaN	NaN	NaN	NaN	NaN	NaN	NaN	NaN	NaN	NaN	0.0651873	NaN	NaN	NaN	NaN	NaN	NaN	NaN	NaN	NaN	NaN	NaN	NaN	0.00506803	NaN	0.113175	NaN	NaN	NaN	NaN	NaN	NaN
ENSG00000100345	NaN	NaN	NaN	0.00122672	NaN	NaN	NaN	NaN	NaN	NaN	NaN	NaN	NaN	NaN	NaN	NaN	NaN	NaN	NaN	NaN	NaN	NaN	0.000527426	NaN	NaN	NaN	NaN	NaN	NaN	NaN	NaN	NaN	NaN	NaN	NaN	NaN	NaN	NaN	NaN	0.00219899	NaN	NaN	NaN	NaN
ENSG00000100347	0.00460496	0.00477381	0.0059627	0.00170647	0.00475034	0.00208127	0.00381509	NaN	NaN	NaN	NaN	NaN	NaN	NaN	NaN	NaN	NaN	0.00344809	0.00211507	NaN	0.00131622	0.00151243	0.00146775	0.00438664	0.00333414	NaN	0.00293872	0.00150029	0.00222241	0.000941839	0.00462949	0.00180185	NaN	NaN	0.000972095	0.000979632	NaN	0.00148211	0.00408193	NaN	0.000462978	NaN	NaN	0.00483239
ENSG00000100348	0.00058173	NaN	NaN	NaN	NaN	NaN	0.00109719	NaN	NaN	NaN	0.00104925	NaN	NaN	NaN	NaN	NaN	NaN	NaN	NaN	NaN	NaN	NaN	NaN	NaN	NaN	NaN	NaN	0.00063424	0.000509701	0.000309315	NaN	NaN	NaN	0.00237433	NaN	0.000279216	NaN	NaN	NaN	NaN	NaN	NaN	NaN	NaN
ENSG00000100350	0.00189025	NaN	0.0116827	0.00549514	NaN	0.00716565	NaN	0.0063666	NaN	NaN	NaN	NaN	NaN	NaN	NaN	NaN	NaN	0.00740571	NaN	NaN	0.00230234	0.00437814	0.00400735	NaN	0.00902965	NaN	0.0136196	0.00356907	0.00282115	0.00407227	NaN	0.00706912	NaN	0.0152614	NaN	NaN	0.0109323	NaN	NaN	0.000637705	0.00335467	NaN	NaN	0.02471
ENSG00000100351	NaN	NaN	NaN	NaN	NaN	NaN	NaN	NaN	NaN	NaN	NaN	NaN	NaN	NaN	NaN	NaN	NaN	NaN	NaN	NaN	NaN	NaN	NaN	NaN	0.0364288	NaN	NaN	NaN	NaN	NaN	NaN	NaN	NaN	NaN	0.00820665	NaN	NaN	NaN	NaN	NaN	NaN	NaN	NaN	NaN
ENSG00000100353	NaN	NaN	NaN	NaN	NaN	0.000327564	NaN	NaN	NaN	NaN	NaN	NaN	NaN	NaN	NaN	NaN	NaN	NaN	0.00127398	NaN	NaN	NaN	NaN	NaN	0.00123891	NaN	NaN	NaN	NaN	0.000518348	NaN	0.00087123	NaN	NaN	NaN	NaN	NaN	NaN	NaN	0.000785534	NaN	NaN	NaN	NaN
ENSG00000100354	NaN	NaN	NaN	NaN	NaN	NaN	NaN	NaN	NaN	0.00159375	NaN	NaN	NaN	NaN	NaN	NaN	NaN	NaN	NaN	NaN	NaN	NaN	0.000651361	NaN	NaN	NaN	NaN	NaN	NaN	NaN	NaN	NaN	NaN	NaN	NaN	NaN	NaN	NaN	NaN	NaN	0.000238564	NaN	NaN	NaN
ENSG00000100359	0.000789863	NaN	NaN	NaN	NaN	0.000689837	NaN	NaN	NaN	0.00143104	NaN	NaN	NaN	NaN	NaN	NaN	NaN	NaN	NaN	NaN	NaN	0.00108136	0.000400203	NaN	NaN	NaN	NaN	NaN	0.000404855	0.000466886	NaN	NaN	NaN	NaN	NaN	NaN	NaN	NaN	NaN	NaN	NaN	NaN	NaN	NaN
ENSG00000100360	0.0015975	0.0036696	NaN	0.00325054	NaN	0.00496666	NaN	NaN	0.00343402	NaN	NaN	0.00286733	0.00510549	NaN	NaN	0.00722107	0.00623365	0.00180829	NaN	NaN	0.00257937	0.00221192	NaN	NaN	NaN	NaN	NaN	0.00236959	NaN	0.00320846	NaN	NaN	NaN	NaN	0.00168085	0.00226786	NaN	0.00273283	NaN	NaN	0.00180375	NaN	NaN	0.00519383
ENSG00000100362	NaN	NaN	NaN	NaN	NaN	NaN	NaN	NaN	NaN	NaN	NaN	NaN	NaN	NaN	NaN	NaN	NaN	NaN	NaN	NaN	NaN	NaN	NaN	NaN	NaN	NaN	NaN	NaN	NaN	NaN	NaN	NaN	NaN	NaN	NaN	NaN	NaN	NaN	NaN	NaN	NaN	NaN	NaN	0.232303
ENSG00000100364	0.00325833	NaN	NaN	0.00268136	NaN	0.00619564	NaN	NaN	NaN	0.00818867	0.0205694	NaN	NaN	NaN	NaN	NaN	NaN	0.00611248	NaN	0.0101673	0.00130791	0.0102641	0.00569616	0.00108918	0.00355357	NaN	NaN	NaN	0.0944188	NaN	NaN	NaN	NaN	NaN	NaN	NaN	NaN	NaN	NaN	0.00359032	0.00246919	NaN	NaN	0.00606336
ENSG00000100365	0.00390975	NaN	NaN	0.00565762	NaN	NaN	NaN	NaN	NaN	NaN	NaN	NaN	NaN	NaN	NaN	NaN	NaN	NaN	NaN	NaN	NaN	NaN	NaN	NaN	NaN	NaN	NaN	NaN	NaN	NaN	NaN	NaN	NaN	NaN	NaN	NaN	NaN	NaN	NaN	NaN	NaN	NaN	NaN	NaN
ENSG00000100368	NaN	0.0126259	NaN	NaN	NaN	NaN	NaN	NaN	NaN	NaN	NaN	NaN	NaN	NaN	NaN	NaN	NaN	NaN	NaN	NaN	NaN	NaN	NaN	NaN	NaN	NaN	NaN	NaN	NaN	NaN	NaN	NaN	NaN	NaN	NaN	NaN	NaN	0.00875648	NaN	NaN	NaN	NaN	NaN	NaN
ENSG00000100372	0.000523103	NaN	NaN	NaN	NaN	NaN	NaN	NaN	NaN	NaN	NaN	NaN	NaN	NaN	NaN	NaN	NaN	NaN	NaN	NaN	NaN	NaN	0.000767385	NaN	NaN	NaN	NaN	NaN	NaN	0.000532523	NaN	NaN	NaN	NaN	0.00105053	0.000712032	NaN	0.00290305	NaN	NaN	0.000438426	NaN	NaN	NaN
ENSG00000100373	NaN	NaN	NaN	NaN	NaN	NaN	NaN	NaN	0.118217	NaN	NaN	NaN	NaN	NaN	NaN	NaN	NaN	NaN	NaN	NaN	NaN	NaN	NaN	NaN	NaN	NaN	NaN	NaN	0.0407216	0.0419511	NaN	NaN	0.223719	0.110384	NaN	NaN	0.271134	NaN	NaN	NaN	0.485079	NaN	NaN	0.100333
ENSG00000100376	0.266652	0.239327	0.396536	0.267468	0.350193	0.195405	0.313906	0.125776	0.199368	0.434774	0.359571	0.119054	0.0962656	0.17068	0.209365	0.145692	0.148555	0.173208	0.231989	0.230786	0.269276	0.202605	0.198327	0.256372	0.180098	0.216452	0.372911	0.337313	0.0523877	0.270186	0.244432	0.339729	0.390392	0.515854	0.257766	0.196036	0.325794	0.406782	0.267401	0.044181	0.439061	0.264282	0.290546	0.287656
ENSG00000100379	NaN	NaN	NaN	NaN	NaN	NaN	NaN	NaN	NaN	NaN	NaN	NaN	NaN	NaN	NaN	NaN	NaN	NaN	NaN	NaN	NaN	NaN	NaN	NaN	NaN	NaN	NaN	0.00133793	NaN	NaN	NaN	NaN	NaN	NaN	NaN	NaN	NaN	NaN	NaN	NaN	NaN	NaN	NaN	NaN
ENSG00000100380	NaN	NaN	NaN	NaN	NaN	NaN	NaN	NaN	NaN	NaN	NaN	NaN	NaN	NaN	NaN	NaN	NaN	NaN	NaN	NaN	NaN	NaN	NaN	NaN	NaN	NaN	0.00584823	NaN	NaN	NaN	NaN	0.00306557	NaN	NaN	NaN	NaN	NaN	NaN	NaN	NaN	NaN	NaN	NaN	NaN
ENSG00000100385	NaN	0.014412	NaN	NaN	NaN	NaN	NaN	NaN	NaN	NaN	NaN	NaN	NaN	NaN	NaN	NaN	NaN	NaN	NaN	NaN	0.00792314	NaN	0.0335459	NaN	NaN	NaN	NaN	NaN	0.00823239	NaN	NaN	NaN	NaN	NaN	0.123	0.127053	NaN	NaN	NaN	NaN	NaN	NaN	NaN	NaN
ENSG00000100387	NaN	NaN	NaN	0.0011284	NaN	NaN	NaN	NaN	NaN	NaN	NaN	NaN	NaN	NaN	NaN	NaN	NaN	NaN	NaN	NaN	0.000436434	NaN	NaN	NaN	NaN	NaN	NaN	NaN	NaN	NaN	NaN	NaN	NaN	NaN	NaN	NaN	NaN	NaN	NaN	NaN	NaN	NaN	NaN	NaN
ENSG00000100393	NaN	NaN	NaN	NaN	NaN	NaN	NaN	NaN	NaN	NaN	3.44402e-05	NaN	NaN	NaN	NaN	NaN	NaN	NaN	NaN	NaN	0.000340113	NaN	NaN	NaN	NaN	NaN	NaN	NaN	NaN	NaN	NaN	NaN	NaN	NaN	NaN	0.000250861	NaN	NaN	NaN	NaN	NaN	NaN	NaN	0.000233744
ENSG00000100395	NaN	NaN	NaN	NaN	NaN	0.000348586	NaN	NaN	NaN	NaN	NaN	NaN	NaN	NaN	NaN	0.00499936	NaN	NaN	NaN	NaN	0.000665684	NaN	NaN	NaN	NaN	NaN	0.00736795	NaN	NaN	NaN	NaN	NaN	0.00127961	0.00212581	0.000450095	0.000639543	NaN	NaN	NaN	0.00034048	NaN	NaN	NaN	0.000679082
ENSG00000100399	NaN	NaN	NaN	NaN	NaN	0.00931758	NaN	NaN	NaN	NaN	NaN	0.01148	NaN	NaN	NaN	NaN	NaN	NaN	NaN	NaN	0.00194422	NaN	NaN	NaN	NaN	NaN	NaN	NaN	NaN	0.00441667	NaN	NaN	NaN	NaN	NaN	NaN	NaN	NaN	NaN	NaN	NaN	NaN	NaN	NaN
ENSG00000100401	NaN	NaN	NaN	NaN	NaN	NaN	0.000365674	NaN	NaN	NaN	NaN	NaN	NaN	NaN	NaN	NaN	NaN	NaN	NaN	NaN	0.000761786	0.000676724	NaN	NaN	NaN	NaN	NaN	NaN	0.00170499	0.000965776	NaN	NaN	NaN	NaN	NaN	0.000609125	NaN	NaN	NaN	NaN	NaN	NaN	0.00899824	NaN
ENSG00000100403	NaN	NaN	NaN	NaN	NaN	NaN	NaN	NaN	NaN	NaN	NaN	NaN	NaN	NaN	NaN	NaN	NaN	NaN	NaN	NaN	0.000471583	NaN	NaN	NaN	NaN	NaN	NaN	NaN	NaN	NaN	NaN	NaN	NaN	NaN	NaN	NaN	NaN	NaN	NaN	0.0008146	0.00181159	NaN	NaN	NaN
ENSG00000100412	0.00133676	NaN	NaN	0.00123658	NaN	0.000665829	NaN	NaN	NaN	NaN	NaN	NaN	NaN	NaN	NaN	NaN	NaN	NaN	NaN	NaN	NaN	NaN	0.00026148	NaN	NaN	NaN	NaN	0.0010838	0.00137432	0.00124878	0.00440408	NaN	NaN	NaN	NaN	NaN	NaN	NaN	NaN	NaN	0.00216499	NaN	NaN	NaN
ENSG00000100413	0.00198823	0.00171781	NaN	0.00114954	NaN	0.00132691	NaN	NaN	NaN	NaN	0.0011728	0.0058973	NaN	NaN	NaN	NaN	NaN	NaN	NaN	NaN	0.00175135	0.00107334	0.00145516	NaN	NaN	0.00267213	NaN	NaN	0.00507148	0.000800497	NaN	0.00193428	NaN	NaN	NaN	0.00109465	NaN	NaN	NaN	0.0148046	0.000801822	NaN	NaN	NaN
ENSG00000100416	NaN	NaN	NaN	NaN	NaN	0.000849842	NaN	NaN	NaN	NaN	NaN	NaN	NaN	NaN	NaN	NaN	NaN	NaN	NaN	NaN	NaN	NaN	NaN	0.000706077	NaN	NaN	NaN	0.000694675	NaN	0.000391116	NaN	NaN	NaN	NaN	NaN	NaN	NaN	NaN	NaN	0.000736998	0.000473038	NaN	NaN	NaN
ENSG00000100417	0.00123347	NaN	NaN	0.000679356	NaN	0.000359632	NaN	NaN	NaN	NaN	NaN	NaN	NaN	NaN	NaN	NaN	NaN	NaN	NaN	NaN	0.0045449	0.000930173	0.00192222	NaN	NaN	0.00552284	NaN	NaN	0.0032415	0.000539347	NaN	0.00540724	NaN	NaN	0.0014007	0.00133541	NaN	NaN	NaN	0.000837267	0.000634772	NaN	0.00639983	0.00373149
ENSG00000100418	0.00100638	0.00107557	NaN	0.00218241	NaN	0.000964904	0.00220891	NaN	NaN	0.000724803	NaN	0.00140108	0.00380497	NaN	NaN	NaN	NaN	0.00243545	0.00105205	NaN	NaN	0.00143336	0.0011534	NaN	NaN	NaN	NaN	0.00196204	NaN	0.00258189	NaN	0.00180053	NaN	NaN	0.000999381	0.000965577	NaN	NaN	0.00243091	NaN	0.00104106	NaN	NaN	0.00460775
ENSG00000100422	NaN	0.00306209	NaN	NaN	NaN	0.00132634	NaN	NaN	NaN	NaN	NaN	NaN	NaN	NaN	NaN	NaN	NaN	NaN	NaN	NaN	NaN	NaN	0.000246712	NaN	NaN	NaN	NaN	NaN	NaN	0.00152121	NaN	NaN	NaN	NaN	0.00353211	0.0027951	NaN	NaN	NaN	0.0017939	NaN	NaN	NaN	0.00114479
ENSG00000100425	NaN	NaN	NaN	NaN	NaN	NaN	NaN	NaN	NaN	0.00122027	NaN	NaN	NaN	NaN	NaN	NaN	NaN	NaN	NaN	NaN	NaN	NaN	NaN	NaN	NaN	NaN	NaN	NaN	NaN	NaN	NaN	NaN	NaN	NaN	NaN	NaN	NaN	NaN	NaN	NaN	NaN	NaN	NaN	NaN
ENSG00000100426	NaN	NaN	NaN	NaN	NaN	NaN	NaN	NaN	NaN	0.00393391	0.0071883	NaN	NaN	NaN	NaN	NaN	NaN	NaN	NaN	NaN	NaN	NaN	NaN	NaN	NaN	NaN	NaN	NaN	NaN	NaN	NaN	NaN	NaN	NaN	NaN	NaN	NaN	NaN	NaN	NaN	NaN	NaN	NaN	0.0040031
ENSG00000100427	NaN	NaN	NaN	NaN	NaN	NaN	NaN	NaN	NaN	NaN	NaN	NaN	NaN	NaN	NaN	NaN	NaN	NaN	NaN	NaN	NaN	NaN	NaN	NaN	NaN	NaN	NaN	0.00996065	NaN	NaN	0.813159	NaN	NaN	NaN	0.0564578	0.0819944	NaN	NaN	NaN	1.61011	NaN	NaN	NaN	NaN
ENSG00000100429	NaN	NaN	NaN	NaN	NaN	NaN	NaN	NaN	NaN	NaN	NaN	0.00629113	0.0142469	NaN	NaN	NaN	NaN	NaN	NaN	NaN	0.00145341	NaN	NaN	NaN	NaN	NaN	NaN	NaN	0.0053178	NaN	NaN	NaN	NaN	NaN	NaN	0.00104693	NaN	NaN	NaN	NaN	0.000839685	NaN	NaN	NaN
ENSG00000100433	NaN	NaN	NaN	NaN	NaN	NaN	NaN	NaN	NaN	NaN	NaN	NaN	NaN	NaN	NaN	NaN	NaN	NaN	0.0261998	NaN	NaN	NaN	NaN	NaN	NaN	NaN	NaN	NaN	NaN	NaN	NaN	0.00965459	NaN	NaN	0.0560932	NaN	NaN	NaN	NaN	NaN	NaN	NaN	NaN	NaN
ENSG00000100439	NaN	NaN	0.00938144	NaN	NaN	0.00131762	NaN	NaN	NaN	NaN	NaN	NaN	NaN	NaN	NaN	NaN	NaN	NaN	NaN	NaN	0.00159133	NaN	NaN	NaN	0.00445181	0.0114757	NaN	0.00296898	0.0174134	0.000629412	NaN	NaN	NaN	NaN	0.00312765	0.00224162	NaN	NaN	0.00555517	NaN	NaN	NaN	NaN	NaN
ENSG00000100441	0.00455522	0.00226338	NaN	0.00400843	0.00272767	0.00505561	0.00410169	NaN	NaN	0.00175865	0.00328234	0.00219845	NaN	NaN	NaN	0.00325967	0.00334232	NaN	0.00219115	0.00363096	0.000300037	0.00211416	0.00328147	0.00131721	NaN	0.00439811	NaN	0.00291096	0.00140747	0.00433898	0.00362072	0.00164615	0.00414581	0.00448733	0.00103076	0.00100628	NaN	0.00494838	0.000710944	NaN	0.00229147	NaN	NaN	0.00671876
ENSG00000100445	0.00179974	NaN	NaN	0.00101648	NaN	0.00164719	0.001302	NaN	0.00190777	NaN	NaN	NaN	NaN	NaN	NaN	NaN	NaN	NaN	0.001168	NaN	0.00142114	NaN	0.0028365	NaN	NaN	NaN	NaN	0.00218403	0.0109959	0.0010033	NaN	NaN	NaN	NaN	0.00353229	0.00184244	NaN	NaN	NaN	0.00332046	0.00394103	NaN	NaN	0.0045075
ENSG00000100448	0.0401421	NaN	NaN	NaN	NaN	NaN	NaN	NaN	NaN	NaN	NaN	NaN	NaN	NaN	NaN	NaN	NaN	NaN	NaN	NaN	NaN	NaN	NaN	NaN	NaN	NaN	NaN	NaN	NaN	NaN	NaN	NaN	NaN	NaN	NaN	0.032659	NaN	NaN	NaN	NaN	NaN	NaN	NaN	NaN
ENSG00000100453	NaN	NaN	NaN	NaN	NaN	NaN	NaN	NaN	NaN	NaN	NaN	NaN	NaN	NaN	NaN	NaN	NaN	NaN	NaN	0.0413151	NaN	NaN	NaN	NaN	NaN	NaN	NaN	NaN	NaN	NaN	NaN	NaN	NaN	NaN	NaN	NaN	NaN	NaN	NaN	NaN	NaN	NaN	NaN	NaN
ENSG00000100461	0.00119992	0.00150376	0.00177619	0.00226881	NaN	0.00350512	NaN	NaN	0.00120283	0.00401721	0.00609465	0.0037285	NaN	NaN	0.00419599	0.00252086	NaN	0.00334724	0.00181514	NaN	0.00139833	0.00262342	0.000547472	NaN	0.00341688	NaN	NaN	0.00143657	0.00197698	0.00146045	NaN	0.00246482	NaN	NaN	NaN	0.000972435	0.00194537	NaN	0.00177211	0.000623346	0.00162845	NaN	NaN	0.00161928
ENSG00000100462	NaN	NaN	NaN	NaN	NaN	NaN	NaN	NaN	NaN	NaN	NaN	NaN	NaN	NaN	NaN	NaN	NaN	NaN	NaN	NaN	NaN	NaN	NaN	NaN	NaN	NaN	NaN	NaN	NaN	0.000227057	NaN	NaN	NaN	NaN	NaN	NaN	NaN	NaN	NaN	NaN	NaN	NaN	NaN	0.0244429
ENSG00000100473	NaN	NaN	NaN	NaN	NaN	0.0169633	0.0472509	NaN	NaN	NaN	NaN	NaN	0.0335167	NaN	NaN	NaN	NaN	NaN	NaN	NaN	0.0171018	0.0327663	NaN	NaN	NaN	0.0304011	NaN	NaN	NaN	NaN	NaN	NaN	NaN	NaN	NaN	NaN	NaN	NaN	0.0132027	NaN	0.0146553	NaN	NaN	0.0384868
ENSG00000100478	NaN	NaN	NaN	NaN	NaN	0.00147891	NaN	NaN	NaN	NaN	NaN	NaN	NaN	NaN	NaN	NaN	NaN	NaN	NaN	NaN	NaN	0.00236445	NaN	NaN	NaN	NaN	NaN	NaN	NaN	NaN	NaN	NaN	NaN	NaN	NaN	NaN	NaN	NaN	NaN	0.000728316	0.00150889	NaN	NaN	NaN
ENSG00000100479	NaN	NaN	NaN	NaN	NaN	0.00719039	NaN	NaN	NaN	NaN	NaN	NaN	NaN	NaN	NaN	NaN	NaN	NaN	NaN	NaN	NaN	NaN	NaN	NaN	NaN	NaN	NaN	NaN	NaN	0.00512305	NaN	NaN	NaN	NaN	NaN	NaN	NaN	NaN	NaN	NaN	NaN	NaN	NaN	NaN
ENSG00000100483	0.00434697	NaN	0.00428883	0.00260759	0.00175632	0.00721751	NaN	NaN	NaN	NaN	NaN	0.00333423	0.00231875	NaN	NaN	NaN	NaN	0.0047061	0.00220561	0.0058184	NaN	0.00771433	0.00276444	NaN	0.00516463	NaN	NaN	0.00204567	0.00936951	0.00273448	NaN	0.00243312	NaN	NaN	0.00185306	0.00208957	NaN	0.00480977	0.00131964	0.000874501	0.00490092	NaN	NaN	NaN
ENSG00000100485	0.000974168	NaN	NaN	NaN	0.000752795	NaN	NaN	NaN	NaN	0.00129527	NaN	NaN	NaN	NaN	NaN	NaN	NaN	NaN	NaN	NaN	NaN	0.000643155	0.000307128	NaN	NaN	NaN	NaN	0.000819225	NaN	0.00105745	NaN	NaN	NaN	NaN	0.00127482	0.000762149	NaN	NaN	NaN	NaN	0.00047986	NaN	NaN	0.00107107
ENSG00000100490	NaN	NaN	NaN	0.00812478	NaN	0.00688374	NaN	NaN	NaN	NaN	NaN	NaN	NaN	NaN	NaN	NaN	NaN	NaN	NaN	0.00759689	NaN	0.00415767	0.00275598	NaN	NaN	NaN	NaN	0.0032804	NaN	0.00166525	NaN	NaN	NaN	NaN	0.00928399	0.00554695	NaN	NaN	NaN	NaN	0.00551926	NaN	NaN	0.0232999
ENSG00000100503	NaN	0.00157984	NaN	NaN	NaN	NaN	NaN	NaN	NaN	0.00226524	NaN	NaN	NaN	NaN	NaN	NaN	NaN	NaN	0.00140314	NaN	0.010081	NaN	0.00160879	NaN	NaN	NaN	NaN	NaN	0.00589762	NaN	NaN	NaN	NaN	NaN	NaN	NaN	NaN	NaN	NaN	NaN	NaN	NaN	0.00490636	NaN
ENSG00000100504	0.0022763	0.00479765	0.0119535	NaN	NaN	0.00178306	NaN	NaN	NaN	NaN	NaN	NaN	NaN	NaN	NaN	NaN	NaN	NaN	0.0284959	NaN	0.0470776	NaN	NaN	NaN	NaN	NaN	NaN	NaN	NaN	NaN	NaN	0.0207418	NaN	NaN	0.00519028	0.0041043	NaN	NaN	NaN	NaN	0.00519861	NaN	NaN	NaN
ENSG00000100505	NaN	NaN	NaN	NaN	NaN	NaN	NaN	NaN	NaN	NaN	0.00150104	NaN	NaN	NaN	NaN	NaN	NaN	NaN	0.0599636	NaN	NaN	0.0128494	0.0252904	NaN	NaN	NaN	NaN	NaN	NaN	0.00827977	NaN	0.022416	NaN	NaN	NaN	NaN	NaN	NaN	NaN	NaN	0.00657076	NaN	NaN	0.0462298
ENSG00000100519	NaN	NaN	NaN	NaN	NaN	9.16942e-05	NaN	NaN	NaN	NaN	NaN	NaN	NaN	NaN	NaN	NaN	NaN	NaN	NaN	NaN	NaN	NaN	NaN	NaN	NaN	NaN	NaN	NaN	NaN	NaN	NaN	NaN	NaN	NaN	NaN	NaN	NaN	NaN	NaN	NaN	NaN	NaN	NaN	NaN
ENSG00000100522	NaN	NaN	NaN	NaN	NaN	NaN	NaN	NaN	NaN	NaN	NaN	NaN	NaN	NaN	NaN	NaN	NaN	NaN	NaN	NaN	NaN	NaN	NaN	NaN	NaN	NaN	0.0112759	NaN	NaN	NaN	NaN	NaN	NaN	NaN	NaN	NaN	NaN	NaN	NaN	NaN	0.00177839	NaN	NaN	NaN
ENSG00000100523	NaN	NaN	NaN	NaN	NaN	NaN	NaN	NaN	NaN	NaN	NaN	NaN	NaN	NaN	NaN	NaN	NaN	NaN	NaN	NaN	NaN	NaN	NaN	NaN	NaN	NaN	NaN	NaN	0.00247501	NaN	NaN	NaN	NaN	NaN	NaN	0.00108278	NaN	NaN	NaN	0.00132689	0.000547803	NaN	NaN	NaN
ENSG00000100526	0.0157236	NaN	NaN	NaN	NaN	NaN	NaN	NaN	NaN	NaN	NaN	NaN	NaN	NaN	NaN	NaN	NaN	NaN	NaN	NaN	NaN	NaN	NaN	NaN	NaN	NaN	NaN	NaN	NaN	NaN	NaN	NaN	NaN	NaN	NaN	NaN	NaN	NaN	NaN	NaN	NaN	NaN	NaN	NaN
ENSG00000100528	0.00122955	NaN	NaN	0.000450026	NaN	NaN	0.0011538	NaN	NaN	NaN	NaN	NaN	NaN	NaN	NaN	NaN	NaN	NaN	0.0018829	NaN	NaN	NaN	0.000247104	NaN	NaN	NaN	NaN	NaN	0.000942518	0.00108925	NaN	NaN	NaN	NaN	NaN	NaN	NaN	NaN	NaN	NaN	NaN	NaN	NaN	NaN
ENSG00000100532	NaN	NaN	NaN	NaN	NaN	NaN	NaN	NaN	NaN	NaN	NaN	NaN	NaN	NaN	NaN	NaN	NaN	NaN	NaN	NaN	NaN	NaN	NaN	NaN	NaN	NaN	NaN	0.000940425	NaN	NaN	NaN	NaN	NaN	NaN	NaN	NaN	NaN	NaN	NaN	NaN	NaN	NaN	NaN	NaN
ENSG00000100554	0.00277502	0.00144219	0.00607662	0.000809583	0.00297512	0.0013771	0.00298313	NaN	NaN	NaN	NaN	NaN	NaN	NaN	NaN	NaN	NaN	NaN	0.00390986	NaN	0.00350271	0.00104936	0.00211131	0.00213392	0.000696383	NaN	NaN	0.00176467	0.000630464	0.00166986	0.00506372	0.00340767	NaN	NaN	0.00342201	0.00341935	0.0120316	0.00248528	0.00398696	NaN	0.00265602	0.00384549	NaN	0.00236635
ENSG00000100558	NaN	0.0860146	NaN	NaN	NaN	NaN	NaN	NaN	NaN	NaN	NaN	NaN	NaN	NaN	NaN	NaN	NaN	NaN	0.00766815	NaN	NaN	NaN	NaN	0.230752	0.147876	NaN	NaN	0.0577947	NaN	NaN	NaN	0.036759	NaN	NaN	NaN	0.00239008	NaN	NaN	0.0146018	NaN	0.00192989	NaN	NaN	0.00827564
ENSG00000100564	0.00223018	NaN	NaN	NaN	NaN	0.00187893	NaN	NaN	0.00336448	0.00189807	NaN	0.00690044	0.00286096	NaN	NaN	0.00338725	0.000587743	NaN	NaN	NaN	NaN	NaN	NaN	0.00349521	0.00625506	0.00733689	NaN	NaN	0.00125965	0.000807234	NaN	NaN	NaN	NaN	0.000946975	0.000544589	NaN	NaN	NaN	0.00337585	0.000877418	NaN	NaN	NaN
ENSG00000100565	NaN	NaN	NaN	NaN	NaN	NaN	NaN	NaN	NaN	NaN	NaN	NaN	NaN	NaN	NaN	NaN	NaN	NaN	NaN	NaN	NaN	NaN	NaN	NaN	NaN	NaN	NaN	NaN	NaN	NaN	NaN	0.0481635	NaN	NaN	NaN	NaN	NaN	NaN	NaN	0.00340758	NaN	NaN	NaN	NaN
ENSG00000100567	NaN	NaN	NaN	NaN	NaN	NaN	NaN	NaN	NaN	NaN	NaN	NaN	NaN	NaN	NaN	NaN	NaN	NaN	NaN	NaN	NaN	NaN	NaN	NaN	NaN	NaN	NaN	NaN	0.000552172	NaN	NaN	NaN	NaN	NaN	NaN	NaN	NaN	NaN	NaN	NaN	NaN	NaN	NaN	NaN
ENSG00000100568	0.000227147	NaN	NaN	NaN	NaN	0.000504854	NaN	NaN	NaN	0.00113162	NaN	NaN	NaN	NaN	NaN	NaN	NaN	NaN	NaN	NaN	NaN	0.000605492	0.000212428	NaN	0.000391133	0.00105177	NaN	0.000871272	0.00105654	0.000715925	NaN	NaN	NaN	NaN	NaN	NaN	NaN	NaN	NaN	NaN	NaN	NaN	NaN	NaN
ENSG00000100575	NaN	NaN	NaN	0.000945274	NaN	NaN	NaN	NaN	NaN	0.00261515	NaN	NaN	NaN	NaN	NaN	NaN	NaN	NaN	0.000263366	NaN	NaN	NaN	NaN	NaN	NaN	NaN	NaN	NaN	NaN	NaN	NaN	NaN	NaN	NaN	0.000811945	NaN	NaN	NaN	NaN	0.00203841	NaN	NaN	NaN	NaN
ENSG00000100577	0.00446931	0.00564644	0.00876349	0.0039556	NaN	0.00618671	0.00905776	NaN	NaN	NaN	0.0145015	0.00752266	0.00565851	NaN	0.00613858	NaN	NaN	NaN	0.0123802	0.0110781	0.0052587	0.00501251	0.00486385	0.0135378	0.0124532	NaN	0.0273275	0.00457719	0.00355205	0.00478411	NaN	0.00577718	NaN	NaN	0.00279383	0.00417357	NaN	NaN	0.00639718	0.00159174	0.00547919	0.0205525	NaN	NaN
ENSG00000100580	0.00206511	0.00434472	NaN	0.00249646	NaN	0.0011891	0.00165619	0.00119687	NaN	0.00101369	NaN	NaN	NaN	NaN	NaN	NaN	NaN	0.00259138	0.000682661	NaN	0.00251031	0.00155468	0.00194359	0.00386565	0.00139238	NaN	NaN	0.0044818	0.00253434	0.00228711	NaN	0.00201303	NaN	NaN	0.00111247	0.00194539	NaN	NaN	0.00214228	0.00143296	0.000626802	NaN	NaN	0.00650231
ENSG00000100583	NaN	NaN	NaN	NaN	NaN	NaN	NaN	NaN	NaN	NaN	NaN	NaN	NaN	NaN	NaN	NaN	NaN	NaN	NaN	NaN	NaN	0.0168835	NaN	NaN	NaN	NaN	NaN	NaN	NaN	NaN	NaN	NaN	NaN	NaN	NaN	NaN	NaN	NaN	NaN	0.00635397	0.00119808	NaN	NaN	0.0158212
ENSG00000100591	NaN	NaN	NaN	NaN	NaN	NaN	NaN	NaN	NaN	NaN	NaN	NaN	NaN	NaN	NaN	NaN	NaN	NaN	NaN	NaN	NaN	NaN	NaN	NaN	NaN	NaN	NaN	NaN	NaN	NaN	NaN	NaN	NaN	NaN	NaN	NaN	NaN	NaN	NaN	NaN	4.45135e-05	NaN	NaN	NaN
ENSG00000100592	NaN	NaN	NaN	NaN	NaN	0.00155292	NaN	NaN	NaN	0.00102565	NaN	NaN	NaN	NaN	NaN	NaN	NaN	NaN	NaN	NaN	NaN	NaN	NaN	NaN	NaN	NaN	NaN	0.00466052	0.00200782	0.00169201	NaN	0.0012588	NaN	NaN	NaN	NaN	NaN	NaN	NaN	NaN	0.0014659	NaN	NaN	0.00384332
ENSG00000100593	NaN	NaN	NaN	NaN	NaN	NaN	NaN	NaN	0.0193859	NaN	NaN	NaN	NaN	NaN	NaN	NaN	NaN	NaN	NaN	NaN	NaN	NaN	NaN	NaN	NaN	NaN	NaN	NaN	NaN	NaN	NaN	NaN	NaN	NaN	NaN	NaN	NaN	NaN	NaN	NaN	0.0451956	NaN	NaN	NaN
ENSG00000100596	NaN	NaN	NaN	NaN	NaN	NaN	NaN	NaN	NaN	NaN	NaN	NaN	NaN	NaN	NaN	NaN	NaN	NaN	NaN	NaN	NaN	NaN	NaN	NaN	0.00477972	0.0176947	NaN	0.00192749	NaN	0.0066916	NaN	NaN	NaN	NaN	NaN	0.00136198	NaN	NaN	NaN	0.00159489	NaN	NaN	NaN	0.00142306
ENSG00000100599	NaN	NaN	NaN	NaN	NaN	0.00172509	NaN	NaN	NaN	0.0117516	NaN	NaN	NaN	NaN	NaN	NaN	NaN	0.00644128	0.00297109	0.00437525	0.00827629	0.00300374	0.0082701	NaN	0.00394731	NaN	NaN	NaN	0.00659914	0.000963386	NaN	NaN	NaN	NaN	NaN	0.00244812	NaN	NaN	NaN	0.00323045	NaN	NaN	NaN	NaN
ENSG00000100600	NaN	NaN	NaN	0.00271194	NaN	NaN	NaN	NaN	NaN	NaN	NaN	NaN	NaN	NaN	NaN	NaN	NaN	NaN	NaN	NaN	NaN	NaN	NaN	NaN	NaN	NaN	NaN	NaN	NaN	NaN	NaN	NaN	NaN	NaN	NaN	NaN	NaN	NaN	NaN	NaN	NaN	NaN	NaN	NaN
ENSG00000100601	NaN	NaN	NaN	NaN	NaN	NaN	NaN	NaN	NaN	0.00573819	0.00445969	NaN	NaN	NaN	NaN	NaN	NaN	NaN	NaN	NaN	NaN	NaN	0.000311705	0.000747603	NaN	NaN	NaN	0.00121341	NaN	NaN	NaN	NaN	NaN	NaN	0.00202307	0.000719455	NaN	NaN	NaN	NaN	0.000982548	NaN	NaN	NaN
ENSG00000100603	0.000450483	NaN	0.00214397	NaN	NaN	0.000177219	NaN	NaN	NaN	NaN	NaN	NaN	NaN	NaN	NaN	NaN	NaN	NaN	NaN	NaN	NaN	NaN	NaN	NaN	NaN	NaN	NaN	NaN	NaN	NaN	NaN	NaN	NaN	NaN	NaN	NaN	NaN	NaN	NaN	0.00037439	0.000159225	NaN	NaN	0.00047311
ENSG00000100604	NaN	NaN	NaN	NaN	NaN	NaN	NaN	NaN	NaN	0.0351707	NaN	NaN	NaN	NaN	NaN	NaN	NaN	NaN	NaN	NaN	NaN	NaN	NaN	NaN	0.126752	NaN	NaN	NaN	NaN	NaN	NaN	NaN	NaN	NaN	NaN	NaN	NaN	NaN	NaN	NaN	0.424614	NaN	NaN	NaN
ENSG00000100605	NaN	NaN	NaN	NaN	NaN	0.000856261	NaN	NaN	NaN	NaN	NaN	NaN	NaN	NaN	NaN	NaN	NaN	NaN	NaN	NaN	NaN	NaN	NaN	NaN	NaN	NaN	NaN	NaN	0.00124396	NaN	NaN	NaN	NaN	NaN	NaN	NaN	NaN	NaN	NaN	0.00105732	0.00712096	NaN	NaN	NaN
ENSG00000100612	NaN	NaN	NaN	NaN	NaN	NaN	NaN	NaN	NaN	NaN	NaN	0.00339637	0.00310359	NaN	NaN	0.00631447	NaN	NaN	0.0024576	NaN	0.00386812	NaN	0.000416188	NaN	NaN	NaN	0.0264579	NaN	0.00695492	0.000521531	NaN	0.00662738	NaN	NaN	NaN	0.00259655	NaN	NaN	NaN	NaN	0.00530838	NaN	NaN	0.000756463
ENSG00000100614	0.000907405	NaN	NaN	NaN	NaN	NaN	NaN	NaN	NaN	0.00130466	NaN	0.000691263	0.000808638	NaN	NaN	NaN	NaN	NaN	NaN	NaN	NaN	NaN	NaN	NaN	NaN	NaN	NaN	0.000551493	0.000876386	0.000712435	NaN	0.000970316	NaN	0.00207315	0.00196562	0.00156313	NaN	NaN	NaN	0.00279547	NaN	NaN	NaN	NaN
ENSG00000100625	NaN	NaN	NaN	NaN	NaN	0.01165	NaN	NaN	NaN	NaN	NaN	NaN	NaN	NaN	NaN	NaN	NaN	NaN	NaN	NaN	NaN	NaN	NaN	NaN	NaN	NaN	NaN	NaN	NaN	0.00802283	NaN	NaN	NaN	NaN	NaN	NaN	NaN	NaN	NaN	NaN	NaN	NaN	NaN	NaN
ENSG00000100626	NaN	NaN	NaN	NaN	NaN	NaN	NaN	NaN	NaN	0.00593586	0.0118253	NaN	NaN	NaN	NaN	NaN	NaN	NaN	NaN	NaN	NaN	NaN	0.0540756	0.0161572	NaN	NaN	NaN	NaN	0.0126781	NaN	NaN	NaN	NaN	NaN	NaN	NaN	NaN	NaN	NaN	0.00253552	NaN	NaN	NaN	NaN
ENSG00000100628	NaN	NaN	NaN	NaN	NaN	0.00216832	NaN	NaN	NaN	NaN	NaN	NaN	NaN	NaN	NaN	NaN	NaN	NaN	NaN	NaN	0.0123449	NaN	NaN	NaN	NaN	NaN	NaN	NaN	NaN	NaN	NaN	NaN	NaN	NaN	NaN	NaN	NaN	NaN	NaN	NaN	NaN	NaN	NaN	NaN
ENSG00000100629	0.00230321	NaN	NaN	NaN	NaN	NaN	NaN	NaN	NaN	NaN	0.00897461	NaN	NaN	NaN	NaN	NaN	NaN	NaN	NaN	NaN	NaN	NaN	NaN	NaN	NaN	NaN	NaN	0.00543662	NaN	0.00294845	NaN	NaN	NaN	0.0148708	0.00711468	0.00149795	NaN	NaN	NaN	0.00308746	NaN	NaN	NaN	NaN
ENSG00000100632	NaN	NaN	NaN	NaN	NaN	NaN	NaN	NaN	NaN	NaN	NaN	NaN	NaN	NaN	NaN	NaN	NaN	NaN	NaN	NaN	NaN	0.00024519	NaN	NaN	NaN	NaN	NaN	NaN	NaN	NaN	NaN	NaN	NaN	NaN	NaN	NaN	NaN	NaN	NaN	NaN	NaN	NaN	NaN	NaN
ENSG00000100644	NaN	NaN	NaN	NaN	NaN	0.000843974	NaN	NaN	NaN	NaN	NaN	NaN	NaN	NaN	NaN	NaN	NaN	NaN	NaN	NaN	NaN	NaN	NaN	NaN	NaN	0.00309258	NaN	NaN	NaN	0.000384079	NaN	NaN	NaN	NaN	NaN	NaN	NaN	NaN	NaN	NaN	NaN	NaN	NaN	NaN
ENSG00000100647	0.00237564	NaN	NaN	NaN	NaN	NaN	0.00136767	NaN	NaN	NaN	NaN	NaN	NaN	NaN	NaN	NaN	NaN	NaN	NaN	NaN	NaN	NaN	0.00201115	NaN	NaN	NaN	NaN	NaN	NaN	NaN	NaN	NaN	NaN	NaN	NaN	NaN	NaN	NaN	NaN	NaN	NaN	NaN	NaN	NaN
ENSG00000100650	NaN	NaN	NaN	NaN	NaN	NaN	NaN	NaN	NaN	NaN	NaN	NaN	NaN	NaN	NaN	NaN	NaN	NaN	NaN	0.00419927	NaN	NaN	NaN	NaN	NaN	NaN	NaN	NaN	NaN	NaN	NaN	NaN	NaN	NaN	NaN	NaN	NaN	NaN	NaN	NaN	NaN	NaN	NaN	NaN
ENSG00000100652	NaN	NaN	NaN	NaN	NaN	NaN	NaN	NaN	NaN	NaN	NaN	NaN	NaN	NaN	NaN	NaN	NaN	NaN	NaN	NaN	NaN	NaN	NaN	NaN	NaN	NaN	NaN	NaN	NaN	0.0384863	NaN	NaN	NaN	NaN	NaN	NaN	NaN	NaN	NaN	NaN	0.0344975	NaN	NaN	NaN
ENSG00000100664	NaN	0.00194052	NaN	NaN	NaN	NaN	NaN	0.00612145	NaN	NaN	NaN	NaN	NaN	NaN	NaN	NaN	NaN	NaN	NaN	NaN	NaN	NaN	NaN	NaN	NaN	NaN	NaN	0.000506997	NaN	NaN	NaN	NaN	NaN	NaN	NaN	0.00131387	NaN	NaN	NaN	NaN	NaN	NaN	NaN	NaN
ENSG00000100678	NaN	0.0396392	NaN	NaN	NaN	NaN	NaN	NaN	NaN	NaN	NaN	NaN	NaN	NaN	NaN	NaN	NaN	NaN	NaN	NaN	NaN	NaN	NaN	NaN	NaN	NaN	NaN	NaN	NaN	0.0730362	NaN	NaN	NaN	NaN	NaN	NaN	NaN	NaN	NaN	0.0109236	NaN	NaN	NaN	NaN
ENSG00000100697	0.000679629	NaN	NaN	NaN	NaN	NaN	NaN	NaN	NaN	NaN	NaN	NaN	NaN	NaN	NaN	NaN	NaN	NaN	NaN	NaN	NaN	NaN	NaN	NaN	NaN	NaN	NaN	0.000324953	0.000589046	NaN	NaN	NaN	NaN	NaN	NaN	0.00101089	NaN	NaN	NaN	0.000790784	NaN	NaN	NaN	NaN
ENSG00000100711	0.0017961	NaN	NaN	0.00302395	NaN	0.00340877	0.00184594	NaN	NaN	NaN	NaN	NaN	NaN	NaN	NaN	NaN	NaN	NaN	0.00178707	0.00396038	NaN	0.00632812	0.000929061	NaN	NaN	NaN	NaN	0.00106513	0.0033792	0.000611273	NaN	NaN	NaN	NaN	NaN	0.000420928	NaN	NaN	NaN	0.00102327	NaN	NaN	NaN	0.00100012
ENSG00000100714	0.00733293	NaN	NaN	0.00377902	NaN	0.00567117	0.00645402	NaN	NaN	NaN	NaN	NaN	NaN	NaN	NaN	0.00229532	NaN	NaN	0.00195412	NaN	0.000718555	0.00135189	0.000422561	NaN	NaN	NaN	NaN	0.00241176	0.000969374	0.0064954	0.0104061	0.00665679	0.00355972	NaN	0.00410481	0.00495188	NaN	NaN	0.00235667	0.00523716	0.00696595	NaN	NaN	NaN
ENSG00000100722	NaN	NaN	NaN	NaN	NaN	NaN	NaN	NaN	NaN	NaN	NaN	NaN	NaN	NaN	NaN	NaN	NaN	NaN	NaN	NaN	NaN	NaN	NaN	NaN	0.000115027	NaN	NaN	NaN	NaN	NaN	NaN	NaN	NaN	NaN	NaN	NaN	NaN	NaN	NaN	NaN	NaN	NaN	NaN	NaN
ENSG00000100726	0.00394915	0.00226342	0.0014321	NaN	NaN	0.00131974	0.00269909	NaN	NaN	0.00142071	NaN	0.00302995	0.00686244	NaN	NaN	NaN	NaN	0.00248394	0.00348417	NaN	0.00177409	0.00246478	0.000637955	0.000848409	0.00274101	0.000563125	0.00694383	0.00291413	NaN	0.00414746	NaN	0.00515687	NaN	0.00557259	0.00451731	0.00365727	0.00465187	0.0032012	0.00259171	0.00368742	0.00498276	NaN	NaN	0.00511847
ENSG00000100731	0.00482649	0.00254551	NaN	0.00417285	0.00493002	0.00398649	0.00275242	NaN	NaN	0.00203378	0.00135247	0.00229834	NaN	0.00207397	NaN	NaN	NaN	0.00516692	NaN	NaN	0.00248565	0.00110127	0.0011187	NaN	NaN	0.00391789	NaN	0.00225292	0.000375748	0.00931713	0.00611757	0.00424003	0.00422965	0.00371692	0.0035818	0.00490297	0.00600669	NaN	0.00372434	0.000460652	0.00432953	0.00599525	0.00392309	0.00262168
ENSG00000100739	NaN	NaN	NaN	NaN	NaN	NaN	NaN	NaN	NaN	0.189989	0.175991	NaN	NaN	NaN	NaN	NaN	NaN	NaN	NaN	NaN	0.00346268	NaN	NaN	NaN	NaN	NaN	NaN	NaN	NaN	NaN	NaN	0.0243293	NaN	NaN	NaN	NaN	NaN	NaN	NaN	NaN	NaN	NaN	NaN	NaN
ENSG00000100744	0.00437841	0.00755517	0.00956481	0.00432904	0.00529717	0.00358574	0.00373389	NaN	NaN	NaN	NaN	NaN	NaN	NaN	NaN	NaN	NaN	0.00694667	NaN	0.0184562	NaN	0.00654985	0.00899184	NaN	0.00212264	0.0125809	NaN	0.00759434	0.0131904	0.00392279	0.00868361	0.00478554	NaN	NaN	NaN	NaN	NaN	0.00744648	0.00359694	NaN	0.00464832	NaN	NaN	NaN
ENSG00000100749	NaN	NaN	NaN	NaN	NaN	0.00145839	1.9879e-05	NaN	0.00568913	NaN	NaN	NaN	NaN	NaN	NaN	NaN	NaN	NaN	NaN	NaN	0.000911663	NaN	0.000707386	NaN	NaN	NaN	NaN	NaN	NaN	0.00120787	NaN	NaN	NaN	NaN	NaN	NaN	NaN	NaN	NaN	0.00180913	0.0020834	NaN	NaN	NaN
ENSG00000100764	NaN	NaN	NaN	NaN	NaN	NaN	NaN	NaN	NaN	NaN	NaN	NaN	NaN	NaN	NaN	NaN	NaN	NaN	NaN	NaN	NaN	NaN	NaN	NaN	NaN	NaN	NaN	NaN	NaN	NaN	NaN	NaN	NaN	NaN	NaN	NaN	NaN	NaN	NaN	NaN	NaN	NaN	NaN	0.000574858
ENSG00000100767	0.00679275	NaN	0.0154774	NaN	NaN	0.00732851	NaN	NaN	NaN	NaN	NaN	NaN	NaN	NaN	NaN	NaN	NaN	NaN	NaN	NaN	0.0149044	NaN	NaN	NaN	NaN	NaN	NaN	NaN	NaN	NaN	NaN	NaN	NaN	NaN	0.03103	0.0242308	NaN	NaN	NaN	NaN	0.00753267	NaN	NaN	NaN
ENSG00000100784	NaN	NaN	NaN	NaN	NaN	NaN	NaN	NaN	NaN	NaN	NaN	NaN	NaN	NaN	NaN	NaN	NaN	0.00500125	0.00372707	NaN	NaN	NaN	0.00977145	NaN	NaN	NaN	NaN	0.00264917	NaN	NaN	NaN	NaN	NaN	NaN	NaN	NaN	NaN	NaN	NaN	NaN	0.00263143	NaN	NaN	0.00615106
ENSG00000100796	NaN	NaN	NaN	NaN	NaN	NaN	NaN	NaN	NaN	NaN	NaN	NaN	NaN	NaN	NaN	NaN	NaN	NaN	2.07868e-05	NaN	NaN	NaN	NaN	NaN	NaN	NaN	NaN	NaN	NaN	NaN	NaN	NaN	NaN	NaN	NaN	NaN	NaN	NaN	NaN	NaN	NaN	NaN	NaN	NaN
ENSG00000100802	NaN	NaN	NaN	NaN	0.00279131	NaN	NaN	NaN	NaN	NaN	NaN	NaN	NaN	NaN	NaN	NaN	NaN	NaN	NaN	NaN	NaN	NaN	NaN	NaN	NaN	NaN	NaN	NaN	NaN	NaN	NaN	NaN	NaN	NaN	NaN	NaN	NaN	NaN	NaN	NaN	NaN	NaN	NaN	NaN
ENSG00000100804	0.000420241	NaN	0.00366002	NaN	NaN	0.000377899	NaN	NaN	NaN	0.0020835	NaN	NaN	NaN	NaN	NaN	NaN	NaN	NaN	0.000593469	NaN	0.000610671	0.000860886	0.000323869	NaN	NaN	NaN	NaN	0.000709988	0.000418957	0.000539446	NaN	0.00162851	NaN	NaN	NaN	0.000566747	NaN	NaN	NaN	0.000364729	0.000659561	NaN	NaN	0.00169305
ENSG00000100811	0.000120068	NaN	NaN	NaN	NaN	NaN	NaN	NaN	NaN	NaN	NaN	NaN	NaN	NaN	NaN	0.0010039	NaN	NaN	NaN	NaN	NaN	NaN	NaN	NaN	NaN	NaN	NaN	NaN	NaN	NaN	NaN	NaN	NaN	NaN	NaN	NaN	NaN	NaN	NaN	NaN	0.00313709	NaN	NaN	NaN
ENSG00000100813	NaN	NaN	NaN	NaN	NaN	NaN	NaN	NaN	NaN	0.000745002	NaN	NaN	NaN	NaN	NaN	NaN	NaN	NaN	NaN	NaN	0.000407332	NaN	0.000323513	NaN	NaN	NaN	NaN	NaN	NaN	NaN	NaN	NaN	NaN	NaN	NaN	NaN	NaN	NaN	NaN	NaN	NaN	NaN	NaN	NaN
ENSG00000100814	NaN	0.00260394	NaN	0.00173723	NaN	NaN	NaN	0.00430714	0.00294513	NaN	NaN	0.00174833	NaN	NaN	NaN	NaN	0.00541633	NaN	NaN	NaN	NaN	0.00128946	NaN	NaN	NaN	NaN	NaN	0.00155796	NaN	0.00241625	NaN	NaN	NaN	NaN	NaN	0.00051014	NaN	NaN	NaN	0.00108739	0.000520088	NaN	NaN	NaN
ENSG00000100815	0.000532859	NaN	NaN	0.000981815	NaN	0.00064244	NaN	NaN	NaN	NaN	NaN	NaN	NaN	NaN	NaN	NaN	NaN	NaN	NaN	NaN	0.00036305	0.00103353	0.000417133	0.00199556	0.000589949	NaN	NaN	0.000546517	0.00100678	0.000671724	NaN	NaN	NaN	0.00413564	0.000672274	NaN	NaN	NaN	0.00123982	NaN	0.000542482	NaN	NaN	NaN
ENSG00000100823	NaN	NaN	NaN	NaN	NaN	NaN	NaN	NaN	NaN	NaN	NaN	NaN	NaN	NaN	NaN	NaN	NaN	NaN	0.000701004	NaN	NaN	NaN	0.000453777	NaN	NaN	NaN	NaN	NaN	0.00199755	NaN	NaN	NaN	NaN	NaN	NaN	NaN	NaN	NaN	NaN	0.000502128	NaN	NaN	NaN	NaN
ENSG00000100836	NaN	0.000334417	NaN	NaN	NaN	NaN	NaN	NaN	NaN	NaN	NaN	NaN	NaN	NaN	NaN	NaN	NaN	NaN	NaN	NaN	NaN	NaN	0.000218303	NaN	NaN	NaN	NaN	NaN	NaN	NaN	NaN	NaN	NaN	NaN	NaN	NaN	NaN	NaN	NaN	NaN	0.00058438	NaN	NaN	0.000391728
ENSG00000100842	NaN	NaN	NaN	NaN	NaN	NaN	NaN	NaN	NaN	NaN	NaN	NaN	NaN	NaN	NaN	NaN	NaN	NaN	NaN	0.00162467	NaN	NaN	NaN	0.00234346	0.00149936	NaN	NaN	NaN	NaN	NaN	NaN	NaN	NaN	NaN	0.00217556	0.000713941	NaN	NaN	NaN	NaN	NaN	NaN	NaN	NaN
ENSG00000100852	NaN	NaN	NaN	NaN	NaN	NaN	NaN	NaN	NaN	NaN	NaN	NaN	NaN	NaN	NaN	NaN	NaN	NaN	NaN	NaN	NaN	NaN	NaN	NaN	NaN	NaN	NaN	NaN	NaN	NaN	NaN	NaN	NaN	NaN	NaN	0.000655221	NaN	NaN	NaN	NaN	NaN	NaN	NaN	NaN
ENSG00000100865	0.00230672	0.00353092	0.000985977	0.00240498	0.00391787	0.00248032	0.00281963	NaN	NaN	NaN	NaN	NaN	NaN	NaN	NaN	NaN	NaN	0.00352136	0.00177235	0.00415354	0.00252971	0.00308512	0.000929549	0.00386379	0.00263816	0.00231559	0.00549804	0.00191222	0.00377998	0.00233896	NaN	0.00313481	NaN	NaN	0.00211998	0.0027049	NaN	0.00332654	NaN	0.00215019	0.00158611	NaN	NaN	0.00170438
ENSG00000100867	0.0747425	NaN	NaN	NaN	NaN	NaN	NaN	NaN	NaN	NaN	NaN	NaN	NaN	NaN	NaN	NaN	NaN	NaN	0.0313588	NaN	NaN	NaN	NaN	NaN	NaN	NaN	0.861593	NaN	NaN	NaN	NaN	NaN	NaN	NaN	NaN	NaN	NaN	NaN	NaN	NaN	0.0620778	NaN	NaN	NaN
ENSG00000100883	NaN	NaN	NaN	0.000954927	NaN	NaN	NaN	NaN	NaN	NaN	NaN	NaN	NaN	NaN	NaN	NaN	NaN	NaN	NaN	NaN	0.000599584	NaN	0.00208118	0.00173825	NaN	0.000843391	NaN	NaN	0.000606534	0.000531609	NaN	NaN	NaN	NaN	NaN	NaN	NaN	NaN	NaN	0.000363932	0.000282542	NaN	NaN	0.00110292
ENSG00000100884	NaN	NaN	NaN	NaN	NaN	0.0589711	NaN	NaN	0.00822036	NaN	NaN	NaN	NaN	NaN	NaN	NaN	NaN	NaN	NaN	NaN	NaN	NaN	NaN	NaN	NaN	NaN	NaN	NaN	NaN	NaN	NaN	NaN	NaN	NaN	NaN	NaN	NaN	NaN	NaN	NaN	NaN	NaN	NaN	NaN
ENSG00000100888	0.0001312	NaN	NaN	NaN	NaN	NaN	NaN	NaN	NaN	NaN	NaN	NaN	NaN	NaN	NaN	NaN	NaN	NaN	NaN	NaN	NaN	NaN	NaN	NaN	NaN	NaN	NaN	NaN	NaN	NaN	NaN	NaN	NaN	NaN	NaN	NaN	NaN	NaN	NaN	NaN	NaN	NaN	NaN	NaN
ENSG00000100889	0.00472784	NaN	NaN	NaN	NaN	0.0029389	NaN	NaN	NaN	NaN	NaN	NaN	NaN	NaN	NaN	NaN	NaN	NaN	NaN	NaN	NaN	0.00540596	NaN	NaN	NaN	NaN	NaN	NaN	NaN	0.00538761	NaN	NaN	NaN	NaN	0.0130083	0.00503796	NaN	NaN	NaN	NaN	NaN	NaN	NaN	NaN
ENSG00000100890	0.0018906	0.00139976	NaN	NaN	NaN	0.000730146	0.00259557	NaN	NaN	NaN	NaN	0.000902954	NaN	NaN	NaN	NaN	NaN	NaN	NaN	NaN	NaN	NaN	NaN	NaN	NaN	NaN	NaN	0.00469552	NaN	0.00105995	0.00694494	NaN	NaN	NaN	NaN	0.00150385	NaN	0.00745688	NaN	NaN	0.00133119	NaN	NaN	0.00991453
ENSG00000100897	NaN	NaN	NaN	NaN	NaN	NaN	NaN	NaN	NaN	NaN	NaN	NaN	NaN	NaN	NaN	NaN	NaN	NaN	NaN	NaN	NaN	NaN	NaN	NaN	NaN	NaN	NaN	NaN	NaN	NaN	NaN	NaN	NaN	NaN	NaN	NaN	NaN	NaN	NaN	NaN	0.00032238	NaN	NaN	NaN
ENSG00000100902	NaN	NaN	NaN	NaN	NaN	NaN	NaN	NaN	NaN	NaN	NaN	NaN	NaN	NaN	NaN	NaN	NaN	NaN	NaN	NaN	NaN	NaN	0.000144419	NaN	NaN	NaN	NaN	NaN	0.00607011	NaN	NaN	NaN	NaN	NaN	0.000803072	NaN	NaN	NaN	NaN	NaN	NaN	NaN	NaN	NaN
ENSG00000100908	0.00174116	0.00482924	0.00884682	0.00205298	NaN	NaN	0.0028327	NaN	0.000917768	NaN	NaN	NaN	NaN	NaN	NaN	0.00197325	NaN	NaN	0.00745722	NaN	0.00905096	NaN	0.0101542	NaN	NaN	0.00683054	0.0128769	0.00580858	0.00212393	0.00474601	NaN	0.0174786	0.00725085	0.00382492	0.00400978	0.00274975	NaN	0.0128259	0.011363	NaN	0.016709	NaN	NaN	NaN
ENSG00000100916	NaN	NaN	NaN	NaN	NaN	NaN	NaN	NaN	NaN	NaN	NaN	NaN	NaN	NaN	NaN	NaN	NaN	NaN	NaN	NaN	0.000642252	NaN	NaN	NaN	NaN	NaN	NaN	NaN	NaN	NaN	NaN	NaN	NaN	NaN	NaN	NaN	NaN	NaN	NaN	NaN	NaN	NaN	NaN	NaN
ENSG00000100918	NaN	NaN	NaN	0.00808163	NaN	NaN	NaN	NaN	NaN	NaN	NaN	NaN	NaN	NaN	NaN	NaN	NaN	NaN	NaN	NaN	NaN	0.0035989	NaN	NaN	NaN	NaN	NaN	NaN	NaN	NaN	NaN	NaN	NaN	NaN	NaN	0.00145521	NaN	NaN	NaN	NaN	NaN	NaN	NaN	NaN
ENSG00000100926	NaN	NaN	NaN	NaN	NaN	NaN	NaN	NaN	NaN	NaN	0.00174491	NaN	NaN	NaN	NaN	NaN	NaN	NaN	NaN	NaN	NaN	0.000397605	0.000319438	NaN	NaN	NaN	NaN	NaN	0.00102271	NaN	NaN	NaN	NaN	NaN	NaN	NaN	NaN	NaN	NaN	NaN	NaN	NaN	NaN	NaN
ENSG00000100934	NaN	NaN	NaN	NaN	NaN	NaN	NaN	NaN	NaN	NaN	NaN	NaN	NaN	NaN	NaN	NaN	NaN	NaN	NaN	NaN	NaN	NaN	NaN	NaN	NaN	NaN	NaN	NaN	0.000469058	NaN	NaN	NaN	NaN	NaN	NaN	NaN	NaN	NaN	NaN	0.000984011	0.000473283	NaN	NaN	NaN
ENSG00000100938	NaN	NaN	0.00130516	NaN	NaN	NaN	NaN	NaN	NaN	NaN	NaN	NaN	NaN	NaN	NaN	NaN	NaN	NaN	NaN	NaN	NaN	NaN	0.000395243	NaN	NaN	NaN	NaN	NaN	NaN	NaN	NaN	NaN	NaN	NaN	NaN	NaN	NaN	NaN	NaN	NaN	0.000325718	NaN	NaN	NaN
ENSG00000100941	NaN	NaN	NaN	NaN	NaN	NaN	NaN	NaN	NaN	NaN	NaN	NaN	NaN	NaN	NaN	NaN	NaN	NaN	NaN	NaN	NaN	NaN	NaN	NaN	NaN	0.00155241	NaN	NaN	0.000365541	NaN	NaN	NaN	NaN	NaN	NaN	NaN	NaN	NaN	NaN	NaN	NaN	NaN	NaN	NaN
ENSG00000100949	NaN	NaN	NaN	NaN	NaN	NaN	NaN	NaN	NaN	NaN	NaN	NaN	NaN	NaN	NaN	NaN	NaN	NaN	NaN	NaN	0.00202997	NaN	NaN	NaN	NaN	NaN	NaN	0.00142543	NaN	NaN	NaN	0.001862	NaN	NaN	NaN	NaN	NaN	NaN	NaN	0.00108755	NaN	NaN	NaN	0.00277271
ENSG00000100968	NaN	NaN	NaN	0.00134043	NaN	NaN	NaN	NaN	NaN	0.00192022	NaN	NaN	NaN	NaN	NaN	NaN	NaN	NaN	NaN	NaN	0.000971327	NaN	NaN	NaN	0.00207601	NaN	NaN	NaN	NaN	0.00160503	NaN	NaN	NaN	NaN	NaN	NaN	NaN	0.01782	NaN	NaN	0.00128777	NaN	NaN	0.0338845
ENSG00000100979	0.00590457	0.0212429	0.00947289	0.0190963	NaN	0.0229697	NaN	NaN	NaN	NaN	NaN	NaN	NaN	NaN	NaN	NaN	NaN	NaN	0.0101185	NaN	0.0153765	0.0113683	0.00309534	0.00958258	0.0156235	0.0280162	NaN	0.00971336	0.0116551	0.00886685	NaN	NaN	NaN	NaN	0.0132738	0.00700426	NaN	0.186126	0.0140044	0.00609666	0.00864673	NaN	NaN	0.0152305
ENSG00000100982	NaN	NaN	0.00269904	NaN	NaN	NaN	NaN	NaN	NaN	NaN	NaN	NaN	NaN	NaN	NaN	NaN	NaN	NaN	NaN	NaN	NaN	NaN	NaN	NaN	NaN	NaN	NaN	NaN	NaN	NaN	NaN	NaN	NaN	NaN	NaN	NaN	NaN	NaN	NaN	NaN	NaN	NaN	NaN	NaN
ENSG00000100983	NaN	NaN	NaN	NaN	NaN	0.000664024	NaN	NaN	NaN	0.000694447	NaN	NaN	NaN	NaN	NaN	NaN	NaN	NaN	0.000838949	NaN	0.000442443	NaN	NaN	0.00197164	0.00385834	NaN	NaN	0.000584276	0.00199732	0.00105273	NaN	NaN	NaN	NaN	0.00131343	0.00109113	NaN	NaN	NaN	NaN	NaN	NaN	NaN	NaN
ENSG00000100987	NaN	NaN	0.100791	NaN	NaN	NaN	NaN	0.0225671	0.0325339	0.0175941	0.0148362	0.0331507	0.0279688	0.0272225	NaN	0.0184515	0.0254735	0.098595	NaN	0.0724752	NaN	0.0441366	NaN	NaN	0.094222	NaN	NaN	NaN	NaN	NaN	0.258879	0.122926	NaN	0.0195504	NaN	NaN	NaN	NaN	NaN	NaN	0.0531533	NaN	NaN	NaN
ENSG00000100991	0.000665951	NaN	NaN	NaN	0.00196485	NaN	NaN	NaN	NaN	0.000652333	NaN	NaN	NaN	NaN	NaN	NaN	NaN	NaN	NaN	NaN	0.000306074	0.000360559	0.000151907	NaN	0.000463315	NaN	NaN	0.000554812	NaN	0.000269042	NaN	NaN	NaN	NaN	NaN	NaN	NaN	NaN	NaN	NaN	0.000347734	NaN	NaN	0.00124743
ENSG00000100994	NaN	0.00310853	NaN	0.000925376	NaN	0.00219784	NaN	NaN	NaN	0.00167781	0.00231416	NaN	NaN	NaN	NaN	NaN	NaN	NaN	NaN	NaN	0.00105545	0.007832	0.000928588	NaN	NaN	0.002174	NaN	0.00133042	0.00311137	0.00354726	NaN	0.00227274	NaN	NaN	0.00554502	0.00298058	NaN	0.0031181	NaN	NaN	0.00149347	NaN	NaN	0.0119303
ENSG00000100997	0.000906244	NaN	NaN	0.00243538	NaN	0.00229912	0.000582502	NaN	NaN	NaN	NaN	0.00181014	0.000319077	NaN	NaN	0.000473974	NaN	0.00328104	0.00175874	0.00390365	NaN	0.00164036	0.00816065	0.00194259	0.00479111	NaN	0.0106932	0.000868232	NaN	0.00611088	0.00387218	0.00113955	NaN	0.00850756	0.000451313	0.0024574	NaN	NaN	0.000637723	0.00278898	0.00143479	NaN	NaN	NaN
ENSG00000101000	0.0152926	NaN	NaN	NaN	NaN	0.0129211	0.0100011	NaN	NaN	NaN	NaN	NaN	NaN	NaN	NaN	NaN	NaN	NaN	NaN	NaN	NaN	0.0117985	0.00499138	NaN	0.0135272	0.143827	NaN	NaN	0.00991397	0.0152588	NaN	0.200812	NaN	NaN	NaN	0.00812662	NaN	0.0537571	NaN	NaN	0.00580232	NaN	NaN	NaN
ENSG00000101003	NaN	NaN	NaN	NaN	NaN	NaN	NaN	NaN	NaN	NaN	NaN	NaN	NaN	NaN	NaN	NaN	NaN	NaN	NaN	NaN	NaN	NaN	NaN	NaN	NaN	NaN	NaN	NaN	NaN	0.000277544	NaN	NaN	NaN	NaN	NaN	NaN	NaN	NaN	NaN	NaN	NaN	NaN	NaN	NaN
ENSG00000101004	0.000400348	NaN	NaN	0.00842687	NaN	0.00781318	0.00214907	NaN	NaN	0.0097581	NaN	NaN	NaN	NaN	NaN	NaN	NaN	NaN	NaN	NaN	0.00407423	NaN	0.0014448	0.00701407	0.0247662	NaN	NaN	0.0031721	NaN	0.00591379	NaN	NaN	NaN	NaN	0.00415521	NaN	NaN	NaN	NaN	0.00137342	0.0037131	NaN	NaN	NaN
ENSG00000101017	0.00197002	NaN	0.00706263	0.00397423	NaN	NaN	0.00352874	NaN	NaN	NaN	NaN	NaN	NaN	NaN	NaN	NaN	NaN	NaN	NaN	NaN	NaN	0.00220285	0.00635566	NaN	0.00399628	NaN	NaN	0.00447009	NaN	0.00262638	NaN	NaN	NaN	NaN	0.0021898	0.00341785	NaN	NaN	0.00449834	0.00203659	0.00250886	NaN	NaN	0.0205029
ENSG00000101019	0.00100517	0.00158684	NaN	NaN	NaN	0.000381584	0.00080124	NaN	NaN	0.000966631	NaN	NaN	NaN	NaN	NaN	NaN	NaN	NaN	0.00148618	NaN	0.00140125	NaN	0.00408104	NaN	0.000302505	NaN	NaN	0.000950423	0.00165735	0.000447994	NaN	0.0004238	NaN	NaN	0.00126818	0.00188879	NaN	NaN	0.00225189	0.000467171	0.000392427	NaN	NaN	0.00267347
ENSG00000101040	NaN	NaN	NaN	NaN	NaN	NaN	NaN	NaN	NaN	NaN	NaN	NaN	NaN	NaN	NaN	NaN	NaN	NaN	NaN	NaN	NaN	NaN	NaN	NaN	NaN	NaN	NaN	NaN	NaN	0.00284156	NaN	NaN	NaN	NaN	NaN	NaN	NaN	NaN	NaN	NaN	NaN	NaN	NaN	0.001678
ENSG00000101049	NaN	NaN	NaN	NaN	NaN	NaN	NaN	NaN	NaN	NaN	NaN	NaN	NaN	NaN	NaN	NaN	NaN	NaN	NaN	NaN	0.0104714	NaN	NaN	0.0253752	NaN	NaN	NaN	NaN	NaN	0.0054575	NaN	NaN	NaN	NaN	NaN	NaN	NaN	NaN	NaN	0.00291776	0.00884086	NaN	NaN	NaN
ENSG00000101052	0.00117186	0.000590107	NaN	0.00163553	0.00272204	0.00137829	0.000505313	NaN	0.00306517	0.00170407	0.0027455	NaN	NaN	NaN	NaN	NaN	NaN	0.00235971	NaN	NaN	0.00122828	0.00146769	0.0020636	NaN	0.00124493	0.00225775	NaN	0.00186639	NaN	0.00107952	NaN	NaN	NaN	0.00227664	0.00107501	0.000345509	NaN	NaN	0.00225591	0.000936825	0.00132864	NaN	NaN	0.00359407
ENSG00000101057	NaN	NaN	NaN	NaN	NaN	NaN	NaN	NaN	NaN	NaN	NaN	NaN	NaN	NaN	NaN	NaN	NaN	0.131976	NaN	NaN	NaN	NaN	NaN	NaN	NaN	0.0293673	NaN	NaN	NaN	0.0834058	NaN	NaN	NaN	NaN	NaN	NaN	NaN	0.0964862	NaN	NaN	NaN	NaN	NaN	0.0181302
ENSG00000101076	NaN	NaN	NaN	NaN	NaN	NaN	NaN	NaN	NaN	NaN	NaN	0.0563245	0.0515024	NaN	NaN	NaN	NaN	NaN	NaN	NaN	NaN	NaN	NaN	NaN	NaN	NaN	NaN	NaN	NaN	NaN	NaN	NaN	NaN	NaN	NaN	NaN	NaN	NaN	NaN	NaN	NaN	NaN	NaN	NaN
ENSG00000101079	0.00131108	NaN	0.0032549	NaN	NaN	NaN	NaN	NaN	NaN	NaN	NaN	NaN	NaN	NaN	NaN	NaN	NaN	NaN	NaN	NaN	NaN	NaN	NaN	NaN	NaN	NaN	NaN	NaN	NaN	NaN	NaN	NaN	0.0169008	NaN	NaN	0.00102332	NaN	NaN	NaN	0.00176913	0.00102011	NaN	NaN	0.000803385
ENSG00000101104	0.00208804	NaN	0.0138601	0.00424785	NaN	0.00325397	NaN	0.015626	0.0218628	NaN	NaN	NaN	NaN	NaN	NaN	NaN	NaN	NaN	NaN	NaN	0.00607996	NaN	0.00535682	NaN	NaN	NaN	NaN	NaN	NaN	0.000871647	NaN	0.0101784	NaN	NaN	NaN	0.00348595	NaN	NaN	0.00930929	NaN	0.00178551	NaN	NaN	0.00321946
ENSG00000101109	NaN	NaN	0.00343194	NaN	NaN	NaN	NaN	NaN	NaN	NaN	0.000481531	NaN	NaN	NaN	NaN	NaN	NaN	NaN	NaN	NaN	NaN	NaN	NaN	NaN	NaN	NaN	NaN	NaN	NaN	NaN	NaN	NaN	NaN	NaN	NaN	NaN	NaN	NaN	NaN	NaN	NaN	NaN	NaN	NaN
ENSG00000101115	0.0124908	NaN	NaN	NaN	NaN	NaN	NaN	NaN	NaN	0.0644399	NaN	NaN	NaN	NaN	NaN	NaN	NaN	NaN	0.039245	NaN	NaN	NaN	0.0491134	NaN	NaN	NaN	NaN	0.0691396	NaN	0.0135603	NaN	0.0146683	0.0503278	NaN	NaN	NaN	NaN	0.262949	NaN	NaN	0.0251757	NaN	NaN	NaN
ENSG00000101126	NaN	NaN	NaN	0.000819199	NaN	NaN	NaN	NaN	NaN	NaN	NaN	NaN	NaN	NaN	NaN	NaN	NaN	NaN	NaN	NaN	NaN	NaN	NaN	NaN	NaN	NaN	NaN	NaN	NaN	NaN	NaN	0.000711426	NaN	NaN	NaN	NaN	NaN	NaN	NaN	NaN	NaN	NaN	NaN	0.000221446
ENSG00000101132	NaN	NaN	NaN	NaN	NaN	NaN	NaN	NaN	NaN	NaN	NaN	NaN	NaN	NaN	NaN	NaN	NaN	NaN	NaN	NaN	NaN	NaN	NaN	NaN	NaN	NaN	NaN	NaN	NaN	NaN	NaN	NaN	NaN	NaN	NaN	NaN	NaN	NaN	NaN	NaN	0.000901925	NaN	NaN	NaN
ENSG00000101134	0.0291164	0.0295303	0.056244	NaN	NaN	NaN	NaN	NaN	NaN	NaN	NaN	NaN	NaN	NaN	NaN	NaN	NaN	NaN	NaN	NaN	NaN	0.0217488	NaN	NaN	NaN	NaN	NaN	NaN	0.00399971	NaN	NaN	NaN	NaN	NaN	NaN	NaN	NaN	NaN	NaN	NaN	NaN	NaN	NaN	0.0320342
ENSG00000101138	0.000848038	0.00342676	NaN	0.00111488	NaN	0.0013748	NaN	NaN	NaN	0.00180209	NaN	NaN	NaN	NaN	NaN	NaN	0.00303568	NaN	NaN	NaN	NaN	0.000678705	0.00134184	NaN	NaN	NaN	NaN	NaN	NaN	0.00082126	NaN	NaN	NaN	NaN	NaN	0.000562584	NaN	NaN	NaN	NaN	0.00103297	NaN	NaN	NaN
ENSG00000101144	NaN	NaN	NaN	NaN	NaN	NaN	NaN	NaN	NaN	NaN	NaN	NaN	NaN	NaN	NaN	NaN	NaN	NaN	NaN	NaN	0.00253113	NaN	NaN	NaN	NaN	NaN	NaN	NaN	NaN	0.00167333	NaN	NaN	NaN	NaN	NaN	0.00311903	NaN	NaN	NaN	NaN	0.00796124	NaN	NaN	NaN
ENSG00000101146	NaN	NaN	NaN	NaN	NaN	NaN	NaN	NaN	NaN	NaN	NaN	NaN	NaN	NaN	NaN	NaN	NaN	NaN	NaN	NaN	NaN	NaN	NaN	NaN	NaN	NaN	NaN	NaN	NaN	NaN	NaN	NaN	NaN	NaN	NaN	NaN	NaN	NaN	NaN	0.000445403	NaN	NaN	NaN	NaN
ENSG00000101150	NaN	NaN	NaN	0.000624355	NaN	0.000315202	NaN	NaN	NaN	NaN	NaN	NaN	NaN	NaN	NaN	NaN	NaN	NaN	NaN	NaN	NaN	NaN	0.000177839	NaN	NaN	NaN	NaN	NaN	NaN	NaN	NaN	NaN	NaN	NaN	NaN	NaN	NaN	NaN	NaN	NaN	NaN	NaN	NaN	NaN
ENSG00000101152	NaN	NaN	NaN	NaN	NaN	NaN	NaN	NaN	NaN	NaN	NaN	NaN	NaN	NaN	NaN	NaN	NaN	NaN	NaN	NaN	NaN	0.000337549	NaN	NaN	NaN	NaN	NaN	0.000818776	NaN	NaN	NaN	NaN	NaN	NaN	NaN	NaN	NaN	NaN	NaN	NaN	NaN	NaN	NaN	NaN
ENSG00000101158	0.00368695	0.00383419	0.00134493	0.00337993	0.00299407	0.00208561	0.0045082	NaN	0.00074632	NaN	0.00120331	NaN	NaN	NaN	NaN	NaN	NaN	0.00291156	0.00244168	0.00294795	0.00404843	0.00335522	0.00428895	0.00368451	0.00531122	0.00424803	0.00594894	0.00467912	0.00488064	0.00203488	0.00110797	0.00482513	0.0049505	NaN	0.00184811	0.002379	NaN	0.00488485	0.00316233	0.00752372	0.00150749	0.00213243	NaN	0.00381274
ENSG00000101160	NaN	0.0019947	NaN	0.00186575	NaN	NaN	NaN	NaN	NaN	NaN	NaN	NaN	NaN	NaN	NaN	NaN	NaN	0.00283958	NaN	NaN	NaN	NaN	NaN	0.00328228	0.00274238	NaN	NaN	NaN	0.00244964	NaN	NaN	NaN	NaN	NaN	NaN	NaN	NaN	NaN	NaN	NaN	NaN	NaN	NaN	0.00155917
ENSG00000101161	NaN	NaN	NaN	NaN	NaN	NaN	NaN	NaN	NaN	NaN	NaN	NaN	NaN	NaN	NaN	NaN	NaN	NaN	NaN	0.0016661	0.00073254	0.000665972	NaN	0.000912104	NaN	0.0223017	NaN	0.000651956	0.001027	NaN	NaN	0.00146319	NaN	NaN	0.00190474	0.00137368	NaN	NaN	0.00218057	NaN	NaN	NaN	NaN	0.00193044
ENSG00000101162	NaN	NaN	NaN	NaN	NaN	NaN	NaN	NaN	NaN	NaN	NaN	NaN	NaN	NaN	NaN	0.0665898	NaN	NaN	NaN	NaN	NaN	NaN	NaN	NaN	NaN	NaN	NaN	NaN	NaN	NaN	NaN	NaN	NaN	NaN	NaN	NaN	NaN	NaN	NaN	NaN	NaN	NaN	NaN	NaN
ENSG00000101166	0.000564497	NaN	NaN	NaN	NaN	0.000784987	NaN	NaN	NaN	NaN	NaN	NaN	NaN	NaN	NaN	NaN	NaN	NaN	NaN	NaN	NaN	NaN	0.00105741	NaN	NaN	NaN	NaN	NaN	NaN	0.000464009	NaN	NaN	NaN	NaN	NaN	NaN	NaN	NaN	NaN	NaN	NaN	NaN	NaN	NaN
ENSG00000101181	0.00111699	0.00253374	0.00378039	0.00409528	0.00287817	0.00263899	0.00176318	NaN	NaN	0.00221359	0.00398391	0.00283333	NaN	0.00483402	NaN	0.00684948	NaN	0.00452152	0.000951139	0.00374089	0.000840214	0.00423351	0.00115456	0.00519429	0.00462534	NaN	0.0111214	0.000852029	0.00429994	0.00153611	0.00377643	NaN	NaN	NaN	0.000873486	0.00174302	NaN	NaN	0.00261008	NaN	0.00178671	NaN	NaN	0.00105948
ENSG00000101182	0.00200601	NaN	NaN	NaN	NaN	NaN	NaN	NaN	NaN	NaN	NaN	NaN	NaN	NaN	NaN	NaN	NaN	NaN	NaN	NaN	NaN	NaN	NaN	NaN	NaN	NaN	NaN	NaN	NaN	NaN	NaN	NaN	NaN	NaN	NaN	NaN	0.00148724	NaN	NaN	NaN	NaN	NaN	NaN	NaN
ENSG00000101187	0.0113335	NaN	NaN	NaN	NaN	NaN	NaN	NaN	NaN	NaN	NaN	NaN	NaN	NaN	NaN	NaN	NaN	NaN	NaN	NaN	NaN	NaN	NaN	0.0198358	NaN	NaN	NaN	NaN	NaN	NaN	NaN	NaN	NaN	NaN	0.00748639	NaN	NaN	NaN	NaN	NaN	NaN	NaN	NaN	NaN
ENSG00000101188	NaN	NaN	NaN	NaN	NaN	NaN	NaN	NaN	NaN	NaN	NaN	NaN	NaN	NaN	NaN	NaN	NaN	NaN	NaN	NaN	NaN	NaN	0.172358	NaN	NaN	NaN	NaN	0.104495	NaN	NaN	NaN	NaN	NaN	NaN	NaN	NaN	NaN	NaN	NaN	0.0156916	NaN	NaN	NaN	0.217565
ENSG00000101189	0.00104046	0.00307089	NaN	0.00186953	NaN	NaN	0.0024503	NaN	NaN	NaN	NaN	NaN	NaN	NaN	NaN	NaN	NaN	NaN	0.00122532	NaN	NaN	0.000994376	0.000932735	NaN	NaN	NaN	NaN	NaN	0.00246658	NaN	NaN	0.00101694	NaN	NaN	NaN	0.00102295	NaN	NaN	NaN	0.00103803	0.000913047	NaN	NaN	0.00124086
ENSG00000101190	0.00236547	NaN	NaN	0.00181303	NaN	0.00210533	NaN	NaN	0.011844	0.00882905	NaN	0.0149763	NaN	0.0403135	NaN	NaN	NaN	NaN	0.00271756	NaN	0.00206962	0.00391107	0.000962966	NaN	0.00435365	NaN	NaN	NaN	0.0111182	0.00162641	NaN	NaN	NaN	NaN	NaN	NaN	NaN	NaN	NaN	NaN	0.00210843	NaN	NaN	0.0108262
ENSG00000101191	0.00088968	NaN	NaN	0.000774264	NaN	NaN	NaN	NaN	NaN	NaN	NaN	NaN	NaN	NaN	NaN	NaN	NaN	NaN	NaN	0.000876177	0.000616305	0.00074538	0.000403916	NaN	0.00162468	NaN	NaN	0.00106117	0.000881739	0.000539447	NaN	0.000579736	NaN	NaN	NaN	0.000474141	NaN	NaN	NaN	0.000325751	0.000589869	NaN	NaN	0.000499557
ENSG00000101193	NaN	NaN	NaN	NaN	NaN	NaN	0.00105402	NaN	NaN	NaN	NaN	NaN	NaN	NaN	NaN	NaN	NaN	NaN	NaN	NaN	NaN	0.00088379	NaN	NaN	NaN	NaN	NaN	NaN	NaN	NaN	NaN	NaN	NaN	NaN	NaN	NaN	NaN	NaN	NaN	NaN	NaN	NaN	NaN	0.000160902
ENSG00000101194	0.00612898	NaN	NaN	NaN	NaN	NaN	NaN	NaN	NaN	NaN	NaN	NaN	NaN	NaN	NaN	NaN	NaN	NaN	0.0243495	NaN	NaN	NaN	NaN	NaN	NaN	NaN	NaN	NaN	0.02559	NaN	NaN	NaN	NaN	NaN	NaN	NaN	NaN	NaN	0.0173878	NaN	0.00859805	NaN	NaN	0.0106506
ENSG00000101197	0.212764	0.387398	NaN	NaN	NaN	NaN	0.104019	NaN	NaN	NaN	NaN	NaN	0.253362	NaN	NaN	NaN	NaN	0.199149	0.107451	NaN	NaN	0.0699939	0.110329	NaN	NaN	NaN	NaN	0.318818	NaN	NaN	NaN	NaN	NaN	NaN	NaN	0.0196538	NaN	NaN	NaN	NaN	0.104044	NaN	0.394563	0.246706
ENSG00000101198	NaN	0.153175	NaN	NaN	NaN	NaN	NaN	NaN	0.0330645	0.0315945	0.0262594	0.0230786	0.0312855	NaN	0.0137827	NaN	0.0384583	0.0668747	NaN	0.106926	NaN	0.0715451	NaN	NaN	NaN	NaN	NaN	0.106264	NaN	0.050746	NaN	NaN	NaN	0.10653	NaN	0.0208262	0.0798286	NaN	NaN	0.0184589	NaN	NaN	NaN	NaN
ENSG00000101199	NaN	NaN	NaN	NaN	NaN	0.00114763	NaN	NaN	NaN	NaN	NaN	NaN	NaN	NaN	NaN	NaN	NaN	NaN	NaN	NaN	NaN	NaN	0.000432445	NaN	NaN	NaN	NaN	NaN	NaN	0.00201579	NaN	NaN	NaN	NaN	NaN	NaN	NaN	NaN	NaN	NaN	0.00114219	NaN	NaN	NaN
ENSG00000101200	NaN	NaN	0.059046	NaN	NaN	NaN	NaN	NaN	NaN	NaN	NaN	NaN	NaN	NaN	NaN	NaN	NaN	NaN	NaN	NaN	NaN	NaN	NaN	NaN	NaN	NaN	NaN	NaN	0.0200312	NaN	NaN	NaN	NaN	NaN	NaN	NaN	NaN	NaN	NaN	NaN	NaN	NaN	NaN	NaN
ENSG00000101203	NaN	NaN	NaN	NaN	NaN	NaN	NaN	NaN	NaN	NaN	NaN	NaN	NaN	NaN	NaN	NaN	NaN	NaN	NaN	NaN	NaN	NaN	NaN	NaN	NaN	NaN	NaN	NaN	NaN	NaN	NaN	NaN	NaN	NaN	NaN	NaN	NaN	NaN	NaN	0.00221269	NaN	NaN	NaN	NaN
ENSG00000101204	NaN	NaN	NaN	NaN	NaN	NaN	NaN	NaN	NaN	0.07699	0.107888	NaN	NaN	NaN	NaN	NaN	NaN	NaN	NaN	NaN	NaN	NaN	NaN	NaN	0.221081	NaN	0.528376	NaN	NaN	0.246304	NaN	NaN	NaN	NaN	NaN	NaN	NaN	NaN	NaN	NaN	NaN	NaN	NaN	NaN
ENSG00000101210	NaN	NaN	NaN	NaN	NaN	0.048804	NaN	NaN	NaN	NaN	NaN	NaN	NaN	NaN	NaN	NaN	NaN	NaN	NaN	NaN	0.0568253	NaN	NaN	NaN	NaN	NaN	NaN	NaN	NaN	NaN	NaN	NaN	NaN	NaN	0.0140224	0.0244385	NaN	NaN	NaN	NaN	NaN	NaN	NaN	NaN
ENSG00000101213	0.0131681	NaN	NaN	0.0339508	NaN	0.0320332	NaN	NaN	NaN	NaN	NaN	NaN	NaN	NaN	NaN	NaN	NaN	NaN	NaN	NaN	0.00459784	0.0347937	NaN	NaN	NaN	NaN	NaN	NaN	NaN	0.0191189	NaN	NaN	NaN	NaN	NaN	0.00147994	NaN	NaN	NaN	NaN	NaN	NaN	0.0130555	NaN
ENSG00000101216	NaN	0.0017362	NaN	0.000981517	NaN	NaN	NaN	NaN	NaN	0.00413834	NaN	NaN	NaN	NaN	NaN	NaN	NaN	NaN	NaN	NaN	NaN	NaN	8.32245e-05	NaN	NaN	NaN	0.00158914	NaN	NaN	NaN	NaN	NaN	NaN	NaN	NaN	NaN	NaN	NaN	NaN	NaN	NaN	NaN	NaN	NaN
ENSG00000101220	0.00168344	NaN	0.00378867	NaN	NaN	NaN	NaN	NaN	NaN	NaN	0.00344447	NaN	NaN	NaN	NaN	NaN	NaN	NaN	NaN	NaN	NaN	NaN	0.000872379	NaN	NaN	NaN	NaN	0.00387476	0.00356707	NaN	NaN	NaN	NaN	0.0128032	NaN	0.00161052	NaN	NaN	NaN	0.00154176	0.000918275	NaN	NaN	0.0160567
ENSG00000101222	NaN	NaN	NaN	NaN	NaN	NaN	NaN	NaN	NaN	NaN	NaN	NaN	NaN	NaN	0.00997216	NaN	NaN	NaN	NaN	NaN	NaN	NaN	0.0169285	NaN	NaN	NaN	NaN	NaN	NaN	NaN	NaN	NaN	NaN	NaN	NaN	NaN	NaN	NaN	0.0284754	NaN	0.0081749	NaN	NaN	NaN
ENSG00000101224	0.00818053	0.00736533	0.0100765	0.0118214	0.00853616	0.0130551	0.00596791	NaN	NaN	NaN	NaN	NaN	NaN	NaN	NaN	NaN	NaN	0.0117683	0.00839614	0.00588181	0.00363023	0.00548673	0.00367313	0.0167926	0.013937	NaN	NaN	0.00502249	0.0027823	0.00623756	NaN	0.00906907	0.0114808	NaN	NaN	NaN	NaN	0.0121351	NaN	0.00756038	0.011998	NaN	NaN	0.00222228
ENSG00000101230	NaN	0.0147003	NaN	NaN	NaN	NaN	NaN	NaN	NaN	0.0188957	NaN	NaN	NaN	NaN	NaN	NaN	NaN	NaN	NaN	NaN	NaN	NaN	NaN	NaN	NaN	NaN	NaN	0.0334266	NaN	NaN	NaN	NaN	NaN	NaN	NaN	NaN	NaN	NaN	NaN	0.0213577	0.00481796	NaN	NaN	0.0254039
ENSG00000101236	0.00384118	NaN	NaN	NaN	NaN	0.00473358	NaN	NaN	0.0107098	NaN	NaN	0.000802702	NaN	NaN	NaN	NaN	NaN	NaN	NaN	NaN	0.00211527	0.00408478	0.00418338	NaN	NaN	NaN	NaN	0.00258489	0.00218242	0.00307282	NaN	NaN	NaN	NaN	NaN	0.00184731	NaN	NaN	NaN	NaN	0.00187486	NaN	NaN	NaN
ENSG00000101246	0.00121643	NaN	NaN	0.000677095	NaN	0.00116548	NaN	NaN	NaN	0.00143472	NaN	0.000928487	NaN	NaN	NaN	NaN	NaN	NaN	0.000903732	NaN	NaN	NaN	0.00094706	NaN	NaN	NaN	NaN	NaN	NaN	0.00117152	0.00499629	0.0014142	NaN	0.0015133	NaN	NaN	NaN	NaN	NaN	NaN	0.00123587	NaN	NaN	NaN
ENSG00000101247	0.00417641	0.00363622	NaN	0.00410671	0.00439818	0.00432291	0.00496614	NaN	NaN	NaN	NaN	NaN	NaN	NaN	NaN	NaN	NaN	NaN	NaN	NaN	0.00155638	0.00277071	0.00136727	0.00144307	0.00409112	NaN	NaN	0.00481247	0.00286206	0.00351175	NaN	NaN	0.00754952	NaN	0.00204069	NaN	NaN	NaN	NaN	NaN	0.00339787	NaN	NaN	0.0101855
ENSG00000101251	NaN	NaN	NaN	NaN	NaN	NaN	NaN	NaN	0.0599895	NaN	NaN	NaN	NaN	NaN	NaN	0.0347792	NaN	NaN	NaN	NaN	NaN	NaN	NaN	NaN	NaN	NaN	NaN	NaN	NaN	NaN	NaN	NaN	NaN	NaN	NaN	NaN	NaN	NaN	NaN	NaN	NaN	NaN	NaN	NaN
ENSG00000101255	0.0174906	NaN	NaN	0.0974259	0.0259092	0.117968	NaN	NaN	0.101803	NaN	NaN	0.0176015	NaN	NaN	NaN	0.0730504	NaN	0.0419878	NaN	0.0740714	NaN	0.0591398	NaN	0.0654268	0.0409427	NaN	NaN	NaN	0.0234259	0.0190459	NaN	NaN	NaN	NaN	NaN	NaN	NaN	NaN	NaN	0.00900642	0.0102353	NaN	NaN	0.0317487
ENSG00000101265	NaN	0.00654735	NaN	NaN	NaN	NaN	NaN	NaN	NaN	NaN	NaN	NaN	NaN	NaN	NaN	NaN	NaN	NaN	0.00534227	NaN	NaN	NaN	NaN	NaN	NaN	NaN	NaN	NaN	NaN	NaN	NaN	NaN	NaN	NaN	NaN	NaN	NaN	NaN	NaN	NaN	NaN	NaN	NaN	NaN
ENSG00000101266	NaN	NaN	NaN	NaN	NaN	NaN	NaN	NaN	NaN	NaN	NaN	NaN	NaN	NaN	NaN	NaN	NaN	NaN	NaN	NaN	NaN	NaN	NaN	NaN	NaN	NaN	NaN	NaN	NaN	NaN	NaN	NaN	NaN	NaN	NaN	0.000380827	NaN	NaN	NaN	NaN	NaN	NaN	NaN	NaN
ENSG00000101276	0.0257512	NaN	NaN	0.0538703	NaN	NaN	NaN	NaN	NaN	NaN	NaN	NaN	NaN	NaN	NaN	NaN	NaN	NaN	NaN	NaN	0.015296	NaN	NaN	NaN	NaN	NaN	NaN	0.0229963	NaN	NaN	NaN	0.0256417	NaN	NaN	0.0205326	0.0217961	NaN	NaN	NaN	NaN	NaN	NaN	NaN	NaN
ENSG00000101280	0.0167807	0.031483	NaN	NaN	NaN	0.010824	NaN	NaN	NaN	NaN	NaN	NaN	NaN	NaN	NaN	NaN	NaN	NaN	NaN	NaN	NaN	NaN	NaN	NaN	0.103636	NaN	NaN	NaN	NaN	0.0297901	NaN	NaN	NaN	NaN	NaN	NaN	NaN	NaN	NaN	NaN	NaN	NaN	NaN	NaN
ENSG00000101282	0.125503	0.159825	0.182153	0.10261	NaN	0.0459592	NaN	NaN	NaN	NaN	NaN	NaN	NaN	NaN	NaN	NaN	NaN	0.245044	0.185705	NaN	NaN	NaN	NaN	NaN	0.154147	NaN	NaN	0.0267395	0.0458694	0.123883	0.358791	0.37899	NaN	NaN	NaN	0.0382137	0.123808	0.375657	0.223594	NaN	0.0164182	NaN	NaN	0.141709
ENSG00000101290	NaN	NaN	NaN	NaN	NaN	NaN	NaN	NaN	0.00105462	0.00204098	NaN	0.00231593	NaN	0.0037468	NaN	0.00704521	0.00610573	NaN	NaN	NaN	NaN	0.000239469	0.000795041	NaN	NaN	0.00348982	NaN	NaN	NaN	NaN	NaN	NaN	NaN	NaN	NaN	NaN	NaN	NaN	NaN	NaN	NaN	NaN	NaN	0.00733442
ENSG00000101292	NaN	NaN	NaN	NaN	NaN	NaN	NaN	NaN	NaN	NaN	NaN	NaN	NaN	NaN	NaN	NaN	NaN	NaN	NaN	NaN	NaN	NaN	NaN	NaN	NaN	NaN	NaN	NaN	NaN	NaN	NaN	NaN	NaN	NaN	NaN	NaN	NaN	NaN	NaN	NaN	NaN	NaN	NaN	0.0729092
ENSG00000101294	NaN	NaN	NaN	NaN	NaN	NaN	NaN	NaN	NaN	NaN	NaN	NaN	NaN	NaN	NaN	NaN	NaN	NaN	NaN	NaN	NaN	NaN	0.000695997	0.000536799	NaN	NaN	NaN	NaN	NaN	NaN	NaN	NaN	NaN	NaN	NaN	NaN	NaN	NaN	NaN	NaN	NaN	NaN	NaN	0.00902491
ENSG00000101298	0.00333525	NaN	NaN	0.00339035	NaN	0.0022305	NaN	NaN	NaN	NaN	0.00162085	NaN	NaN	NaN	NaN	NaN	NaN	0.00969531	NaN	NaN	0.00947838	0.00206607	0.00225713	0.0105281	NaN	NaN	NaN	NaN	0.00659132	0.00200052	NaN	NaN	NaN	NaN	NaN	NaN	NaN	NaN	NaN	0.00424375	0.00546595	NaN	NaN	NaN
ENSG00000101306	NaN	0.342284	NaN	0.145284	0.34327	0.363375	NaN	NaN	NaN	NaN	NaN	NaN	NaN	0.0104054	NaN	NaN	NaN	0.197777	0.150417	0.108844	0.0232356	0.112237	NaN	NaN	0.0614939	NaN	NaN	0.148676	NaN	NaN	NaN	NaN	NaN	NaN	NaN	NaN	0.129078	0.0648056	NaN	0.0108407	NaN	NaN	NaN	NaN
ENSG00000101307	0.112741	0.0499855	0.196854	0.154095	0.127067	0.115368	0.0325508	NaN	NaN	0.044161	0.0319632	0.0293233	0.0385133	NaN	0.0831836	0.0289568	NaN	0.0899782	0.125969	0.119532	0.0896515	0.0896161	0.035948	0.0765042	0.0559883	NaN	NaN	0.0898421	0.031675	0.159659	NaN	0.0571045	0.0789736	0.0932407	0.0333875	0.0271986	0.106577	0.0496277	0.056239	0.0185678	0.0789967	NaN	NaN	0.0535634
ENSG00000101310	0.00231962	NaN	NaN	0.0033521	NaN	0.00420584	0.00579063	NaN	0.00740818	0.00484924	0.00593065	0.0029044	NaN	NaN	NaN	0.00232284	0.00538354	0.00495821	NaN	NaN	NaN	0.00238486	NaN	0.00796975	0.00665985	NaN	NaN	NaN	0.00936959	0.00330268	NaN	NaN	NaN	0.00726942	0.00186554	0.0020503	NaN	NaN	NaN	NaN	0.00645634	NaN	NaN	0.001322
ENSG00000101311	0.00679607	NaN	NaN	NaN	NaN	NaN	NaN	NaN	NaN	NaN	NaN	NaN	NaN	NaN	NaN	NaN	NaN	NaN	NaN	0.0454708	0.0031545	NaN	0.00660175	0.0792004	0.064606	NaN	NaN	NaN	NaN	NaN	NaN	0.0151712	NaN	NaN	NaN	0.00263329	NaN	NaN	NaN	0.00757444	NaN	NaN	NaN	NaN
ENSG00000101327	NaN	NaN	NaN	NaN	NaN	NaN	NaN	NaN	NaN	NaN	NaN	NaN	NaN	NaN	NaN	NaN	NaN	NaN	NaN	NaN	NaN	NaN	NaN	NaN	NaN	NaN	NaN	NaN	NaN	NaN	NaN	NaN	NaN	NaN	NaN	NaN	NaN	NaN	NaN	NaN	NaN	NaN	NaN	0.0875065
ENSG00000101331	0.00307908	NaN	NaN	NaN	NaN	NaN	NaN	NaN	NaN	NaN	NaN	NaN	NaN	NaN	NaN	NaN	NaN	NaN	0.00419641	NaN	NaN	0.00133157	NaN	NaN	NaN	NaN	NaN	NaN	NaN	NaN	NaN	NaN	NaN	NaN	NaN	NaN	NaN	0.00378432	NaN	NaN	NaN	NaN	NaN	NaN
ENSG00000101333	NaN	NaN	NaN	NaN	NaN	0.00369041	NaN	NaN	NaN	0.00127186	NaN	NaN	NaN	NaN	NaN	NaN	NaN	NaN	NaN	NaN	NaN	NaN	0.105831	NaN	NaN	NaN	NaN	NaN	NaN	NaN	NaN	0.015979	0.0165204	NaN	NaN	0.00221324	NaN	NaN	NaN	0.0233216	0.00767402	NaN	NaN	NaN
ENSG00000101335	0.00201927	NaN	NaN	NaN	NaN	NaN	0.00418557	NaN	NaN	NaN	NaN	NaN	NaN	0.0577794	NaN	NaN	NaN	NaN	NaN	NaN	NaN	NaN	0.00512137	NaN	NaN	NaN	NaN	NaN	NaN	0.000752066	NaN	NaN	NaN	NaN	NaN	NaN	NaN	NaN	NaN	NaN	NaN	NaN	NaN	NaN
ENSG00000101336	NaN	NaN	NaN	NaN	NaN	NaN	NaN	NaN	NaN	NaN	NaN	NaN	NaN	NaN	NaN	NaN	NaN	NaN	NaN	NaN	NaN	NaN	NaN	NaN	NaN	NaN	NaN	NaN	NaN	NaN	NaN	NaN	NaN	NaN	NaN	NaN	NaN	NaN	NaN	NaN	NaN	NaN	NaN	0.00012164
ENSG00000101337	NaN	NaN	NaN	NaN	NaN	NaN	NaN	NaN	NaN	NaN	NaN	NaN	NaN	NaN	NaN	NaN	NaN	NaN	NaN	NaN	NaN	NaN	0.000197097	NaN	NaN	NaN	NaN	NaN	NaN	NaN	NaN	NaN	NaN	NaN	NaN	NaN	NaN	NaN	NaN	NaN	NaN	NaN	NaN	NaN
ENSG00000101342	NaN	NaN	NaN	NaN	NaN	NaN	NaN	NaN	NaN	NaN	NaN	NaN	NaN	NaN	NaN	NaN	NaN	NaN	NaN	NaN	0.00517511	NaN	NaN	NaN	NaN	NaN	NaN	NaN	NaN	NaN	NaN	NaN	NaN	NaN	NaN	NaN	NaN	NaN	NaN	NaN	NaN	NaN	NaN	0.00676598
ENSG00000101343	NaN	NaN	NaN	NaN	NaN	NaN	NaN	NaN	NaN	NaN	NaN	NaN	NaN	NaN	NaN	NaN	NaN	NaN	NaN	NaN	NaN	NaN	NaN	NaN	NaN	NaN	NaN	NaN	NaN	0.000827847	NaN	NaN	NaN	NaN	NaN	NaN	NaN	NaN	NaN	NaN	NaN	NaN	NaN	NaN
ENSG00000101346	0.000629979	NaN	NaN	0.000868673	NaN	NaN	NaN	NaN	NaN	NaN	NaN	NaN	NaN	NaN	NaN	NaN	NaN	NaN	NaN	NaN	NaN	NaN	0.000830342	NaN	NaN	NaN	NaN	NaN	0.00252242	NaN	NaN	NaN	NaN	NaN	NaN	NaN	NaN	NaN	NaN	NaN	NaN	NaN	NaN	NaN
ENSG00000101347	NaN	NaN	NaN	NaN	NaN	NaN	NaN	NaN	NaN	NaN	NaN	NaN	NaN	NaN	NaN	NaN	NaN	NaN	NaN	NaN	0.0053928	NaN	NaN	NaN	NaN	NaN	NaN	NaN	NaN	NaN	NaN	NaN	NaN	NaN	NaN	NaN	NaN	NaN	NaN	NaN	NaN	NaN	NaN	0.002301
ENSG00000101349	NaN	NaN	NaN	NaN	NaN	0.0766037	NaN	NaN	NaN	0.00504232	NaN	NaN	NaN	NaN	NaN	NaN	NaN	NaN	NaN	NaN	NaN	NaN	NaN	NaN	NaN	NaN	NaN	0.172816	NaN	NaN	NaN	0.0114525	NaN	NaN	NaN	0.0375409	NaN	NaN	NaN	NaN	NaN	NaN	NaN	NaN
ENSG00000101350	NaN	NaN	NaN	NaN	NaN	NaN	NaN	NaN	NaN	NaN	NaN	NaN	NaN	NaN	NaN	NaN	NaN	NaN	NaN	NaN	NaN	0.00102425	NaN	NaN	NaN	NaN	NaN	NaN	NaN	7.05879e-05	NaN	NaN	NaN	NaN	NaN	NaN	NaN	NaN	NaN	NaN	NaN	NaN	NaN	NaN
ENSG00000101353	0.00367232	NaN	NaN	0.00615149	0.00705172	0.00692346	0.00822383	NaN	NaN	NaN	NaN	NaN	NaN	NaN	NaN	NaN	NaN	NaN	0.00747305	NaN	NaN	0.00341636	0.0113286	NaN	NaN	NaN	NaN	0.00447573	NaN	0.0032902	NaN	NaN	NaN	NaN	0.00395924	0.00857519	NaN	0.0223236	NaN	0.00132622	0.0109373	NaN	NaN	NaN
ENSG00000101361	0.000620316	NaN	NaN	0.00132119	NaN	0.000525201	NaN	NaN	NaN	NaN	NaN	NaN	NaN	NaN	NaN	NaN	NaN	NaN	NaN	NaN	NaN	NaN	NaN	NaN	0.00361485	NaN	NaN	NaN	0.000996657	0.000296395	NaN	0.000945514	NaN	NaN	NaN	0.000884166	NaN	NaN	NaN	0.00166345	NaN	NaN	NaN	0.000688577
ENSG00000101363	0.00110052	0.00174954	0.00130039	0.00136466	NaN	0.00138647	NaN	NaN	NaN	NaN	NaN	0.000928611	NaN	NaN	NaN	NaN	NaN	0.00481003	0.00153587	0.00171724	0.00213624	0.000649326	0.00175348	0.00214896	0.00222841	NaN	NaN	NaN	0.00290989	0.00133627	0.00366829	NaN	NaN	NaN	0.000848012	0.000946586	NaN	NaN	NaN	NaN	0.000620691	NaN	NaN	NaN
ENSG00000101365	NaN	NaN	NaN	NaN	NaN	0.000254317	0.000406013	NaN	NaN	NaN	NaN	NaN	NaN	NaN	NaN	NaN	NaN	NaN	NaN	NaN	NaN	NaN	NaN	NaN	NaN	NaN	NaN	NaN	0.00742431	NaN	NaN	NaN	NaN	NaN	0.000204177	0.000323368	NaN	NaN	NaN	NaN	NaN	NaN	NaN	NaN
ENSG00000101367	0.000524823	NaN	NaN	0.00054177	NaN	0.000366777	NaN	NaN	NaN	NaN	NaN	NaN	NaN	NaN	NaN	NaN	NaN	NaN	NaN	NaN	0.00467627	0.000466449	0.000379442	NaN	0.0015934	NaN	NaN	NaN	NaN	0.000916597	NaN	0.00247767	NaN	NaN	0.00929293	0.00684999	NaN	NaN	NaN	NaN	NaN	NaN	NaN	0.0042082
ENSG00000101384	NaN	NaN	0.0159623	NaN	NaN	NaN	NaN	NaN	NaN	NaN	NaN	NaN	NaN	NaN	NaN	NaN	NaN	NaN	NaN	NaN	NaN	NaN	0.0059889	NaN	NaN	NaN	NaN	0.0109307	NaN	0.00105894	NaN	NaN	NaN	NaN	NaN	NaN	NaN	NaN	NaN	NaN	NaN	NaN	NaN	NaN
ENSG00000101391	NaN	NaN	NaN	NaN	NaN	NaN	NaN	NaN	NaN	NaN	NaN	NaN	NaN	NaN	NaN	NaN	NaN	NaN	0.000345398	NaN	NaN	NaN	NaN	NaN	NaN	NaN	NaN	NaN	NaN	NaN	NaN	NaN	NaN	NaN	NaN	NaN	NaN	NaN	NaN	NaN	NaN	NaN	NaN	NaN
ENSG00000101400	NaN	NaN	NaN	NaN	NaN	NaN	NaN	NaN	NaN	NaN	NaN	NaN	NaN	NaN	NaN	NaN	NaN	NaN	NaN	NaN	NaN	NaN	NaN	NaN	NaN	NaN	NaN	NaN	NaN	NaN	NaN	NaN	NaN	NaN	NaN	NaN	NaN	NaN	NaN	NaN	NaN	NaN	NaN	0.0168079
ENSG00000101405	0.0132061	NaN	NaN	NaN	NaN	NaN	NaN	NaN	NaN	NaN	NaN	NaN	NaN	NaN	NaN	NaN	NaN	NaN	NaN	NaN	NaN	NaN	NaN	NaN	NaN	NaN	NaN	NaN	NaN	NaN	NaN	NaN	NaN	NaN	NaN	0.0281711	NaN	NaN	NaN	NaN	0.00414281	NaN	NaN	NaN
ENSG00000101407	NaN	NaN	NaN	NaN	NaN	NaN	NaN	NaN	NaN	NaN	NaN	NaN	NaN	NaN	NaN	NaN	NaN	NaN	NaN	NaN	NaN	NaN	NaN	NaN	NaN	NaN	NaN	0.000959311	0.000787903	0.000443367	NaN	0.00189594	NaN	NaN	NaN	0.000408154	NaN	NaN	NaN	0.000636617	0.00465822	NaN	NaN	NaN
ENSG00000101412	NaN	NaN	NaN	NaN	NaN	NaN	NaN	NaN	NaN	NaN	NaN	0.00673283	NaN	0.0199809	NaN	NaN	0.0102843	NaN	NaN	NaN	0.00229367	NaN	NaN	NaN	NaN	NaN	NaN	NaN	NaN	NaN	NaN	NaN	NaN	NaN	NaN	NaN	NaN	NaN	NaN	NaN	NaN	NaN	NaN	NaN
ENSG00000101413	0.00076636	NaN	NaN	0.00132201	NaN	0.000861181	0.000876072	NaN	NaN	0.00303074	0.0020713	NaN	NaN	NaN	NaN	NaN	NaN	NaN	NaN	NaN	NaN	NaN	0.000233334	NaN	NaN	NaN	NaN	0.00127364	0.000715312	0.000915639	NaN	NaN	NaN	NaN	0.00095134	0.00098216	NaN	NaN	0.000889388	NaN	NaN	NaN	NaN	NaN
ENSG00000101417	0.00106929	NaN	NaN	NaN	NaN	NaN	NaN	NaN	NaN	NaN	NaN	NaN	NaN	NaN	NaN	NaN	NaN	NaN	NaN	NaN	NaN	NaN	NaN	NaN	NaN	NaN	NaN	NaN	NaN	NaN	NaN	NaN	NaN	NaN	NaN	NaN	NaN	NaN	NaN	NaN	NaN	NaN	NaN	NaN
ENSG00000101421	NaN	NaN	NaN	NaN	NaN	NaN	NaN	NaN	NaN	NaN	NaN	NaN	NaN	NaN	NaN	NaN	NaN	NaN	NaN	NaN	NaN	NaN	NaN	NaN	NaN	NaN	NaN	NaN	0.000667626	0.000129447	NaN	NaN	NaN	NaN	NaN	NaN	NaN	NaN	NaN	NaN	NaN	NaN	NaN	0.00217233
ENSG00000101425	0.0390961	0.0960662	NaN	0.197278	0.207877	0.20898	0.0822943	NaN	NaN	NaN	NaN	NaN	NaN	NaN	NaN	NaN	NaN	0.102906	0.0846676	0.103936	NaN	0.0632088	NaN	0.156414	0.0845521	NaN	NaN	NaN	NaN	0.0959774	0.240684	NaN	0.101808	NaN	NaN	NaN	NaN	NaN	0.119989	0.00498989	0.150227	0.129465	0.337354	0.0214811
ENSG00000101439	NaN	NaN	NaN	NaN	NaN	NaN	NaN	NaN	NaN	NaN	NaN	NaN	NaN	NaN	NaN	NaN	NaN	0.00783602	NaN	NaN	NaN	NaN	NaN	0.00137209	NaN	NaN	NaN	0.00281516	0.00448038	0.00283082	NaN	NaN	NaN	NaN	NaN	0.00147654	NaN	NaN	NaN	0.00897506	0.00154655	NaN	NaN	0.00577168
ENSG00000101440	NaN	NaN	NaN	NaN	NaN	NaN	NaN	NaN	NaN	NaN	NaN	NaN	NaN	NaN	NaN	NaN	NaN	NaN	NaN	NaN	0.0239456	NaN	NaN	NaN	NaN	NaN	NaN	NaN	NaN	0.00957634	NaN	NaN	NaN	NaN	NaN	0.04251	NaN	NaN	NaN	NaN	NaN	NaN	NaN	NaN
ENSG00000101441	NaN	NaN	NaN	NaN	NaN	NaN	NaN	NaN	NaN	NaN	NaN	NaN	NaN	NaN	NaN	NaN	NaN	NaN	NaN	NaN	0.127373	NaN	NaN	NaN	NaN	NaN	NaN	NaN	NaN	NaN	NaN	NaN	NaN	NaN	NaN	NaN	NaN	NaN	NaN	NaN	0.0612534	NaN	NaN	NaN
ENSG00000101442	0.000499237	0.00172557	NaN	0.0042143	NaN	NaN	0.0019998	NaN	NaN	NaN	NaN	NaN	NaN	NaN	NaN	NaN	NaN	NaN	NaN	NaN	0.00114769	NaN	NaN	NaN	NaN	0.0034072	NaN	0.00289363	NaN	NaN	NaN	NaN	NaN	NaN	0.00228322	0.00228735	NaN	0.00324792	NaN	0.00995986	0.00132431	NaN	NaN	0.00593592
ENSG00000101443	NaN	NaN	NaN	NaN	NaN	NaN	NaN	NaN	NaN	NaN	NaN	NaN	NaN	NaN	NaN	NaN	NaN	NaN	NaN	NaN	NaN	NaN	NaN	NaN	NaN	NaN	NaN	NaN	NaN	NaN	NaN	NaN	NaN	NaN	NaN	NaN	NaN	0.0277857	NaN	NaN	NaN	NaN	NaN	NaN
ENSG00000101444	NaN	NaN	NaN	0.000861599	NaN	NaN	NaN	NaN	NaN	NaN	NaN	0.000685244	NaN	NaN	NaN	NaN	NaN	NaN	NaN	NaN	NaN	NaN	NaN	NaN	NaN	NaN	NaN	0.000533903	0.000213122	NaN	NaN	NaN	NaN	NaN	0.00110145	NaN	NaN	NaN	NaN	NaN	0.000588286	NaN	NaN	0.000308971
ENSG00000101445	0.00493819	NaN	NaN	NaN	NaN	NaN	NaN	NaN	NaN	NaN	NaN	NaN	NaN	NaN	NaN	NaN	NaN	NaN	NaN	NaN	NaN	NaN	NaN	NaN	NaN	NaN	NaN	NaN	NaN	NaN	NaN	NaN	NaN	NaN	NaN	NaN	NaN	NaN	NaN	NaN	NaN	NaN	NaN	NaN
ENSG00000101446	NaN	NaN	NaN	NaN	NaN	NaN	NaN	NaN	NaN	NaN	NaN	NaN	NaN	NaN	NaN	NaN	NaN	NaN	NaN	NaN	NaN	NaN	NaN	NaN	NaN	NaN	NaN	NaN	NaN	NaN	NaN	NaN	NaN	NaN	0.219565	0.069463	NaN	NaN	NaN	NaN	NaN	NaN	NaN	NaN
ENSG00000101447	NaN	NaN	NaN	0.0860689	NaN	0.123907	NaN	NaN	NaN	NaN	NaN	NaN	NaN	NaN	NaN	NaN	NaN	0.593771	0.140874	0.160792	0.0112745	0.280437	NaN	NaN	NaN	NaN	NaN	0.0538054	NaN	NaN	NaN	NaN	NaN	NaN	0.0097082	0.0110564	NaN	NaN	0.0673044	NaN	0.0345935	NaN	NaN	0.0168701
ENSG00000101448	NaN	NaN	NaN	NaN	NaN	NaN	NaN	NaN	NaN	NaN	NaN	NaN	NaN	NaN	NaN	NaN	NaN	NaN	NaN	NaN	NaN	NaN	NaN	NaN	NaN	NaN	NaN	NaN	NaN	NaN	NaN	NaN	NaN	NaN	NaN	NaN	NaN	NaN	NaN	0.0276826	NaN	NaN	NaN	NaN
ENSG00000101452	0.00102778	NaN	NaN	NaN	NaN	0.00207897	0.00246974	NaN	NaN	NaN	NaN	NaN	NaN	NaN	NaN	NaN	NaN	0.0127249	0.00573638	0.00926235	NaN	0.0176263	0.000499935	0.00743713	NaN	NaN	NaN	0.00154353	NaN	NaN	NaN	NaN	NaN	NaN	NaN	NaN	NaN	0.00141574	NaN	0.00214539	0.000715854	NaN	NaN	NaN
ENSG00000101457	0.00139692	0.00349379	0.00216476	0.00157116	0.00480941	0.00290511	0.00231519	NaN	NaN	NaN	NaN	NaN	NaN	NaN	0.0014534	NaN	NaN	NaN	NaN	0.00527525	0.00107066	0.00295617	0.00178394	0.00254193	0.00386161	NaN	0.00569758	0.00366348	0.00482493	0.00118295	NaN	0.00149367	NaN	0.00145935	0.000803723	0.000925942	NaN	0.00188313	0.00300932	NaN	0.00242219	NaN	NaN	0.00266589
ENSG00000101460	0.00668691	0.011643	NaN	0.00738944	0.0134999	0.00480216	0.0061356	0.0155395	0.00261548	0.00876315	0.00875525	0.00423871	0.00348581	NaN	0.00479089	0.00703874	NaN	0.00553353	0.00495566	0.0034653	NaN	0.0068952	0.00238686	0.00612311	0.00799565	NaN	NaN	0.00571453	0.00601353	0.00408497	NaN	0.00722204	0.0161246	0.00849204	NaN	0.00283813	0.00497388	NaN	0.00831466	0.00998282	0.00935612	NaN	NaN	0.0144431
ENSG00000101463	0.0339466	NaN	NaN	0.0149204	NaN	NaN	NaN	NaN	NaN	NaN	NaN	NaN	NaN	NaN	NaN	NaN	NaN	NaN	NaN	NaN	0.0471262	NaN	NaN	NaN	NaN	NaN	NaN	NaN	NaN	0.00255168	NaN	NaN	NaN	NaN	NaN	NaN	NaN	NaN	0.0700613	NaN	NaN	NaN	NaN	NaN
ENSG00000101464	NaN	NaN	NaN	NaN	NaN	0.00179673	NaN	NaN	NaN	0.00296068	NaN	NaN	NaN	NaN	NaN	NaN	NaN	0.0114012	NaN	NaN	NaN	NaN	NaN	NaN	NaN	NaN	NaN	NaN	NaN	NaN	NaN	NaN	NaN	NaN	NaN	NaN	NaN	NaN	NaN	0.00691898	NaN	NaN	NaN	NaN
ENSG00000101470	NaN	NaN	NaN	NaN	NaN	0.0108364	NaN	NaN	NaN	0.0593817	NaN	NaN	NaN	NaN	NaN	NaN	NaN	NaN	NaN	NaN	NaN	0.0292505	NaN	NaN	NaN	NaN	NaN	NaN	NaN	NaN	NaN	NaN	NaN	NaN	NaN	NaN	NaN	NaN	NaN	NaN	NaN	NaN	NaN	NaN
ENSG00000101474	NaN	NaN	0.00195428	NaN	NaN	NaN	NaN	NaN	NaN	NaN	NaN	NaN	NaN	NaN	NaN	NaN	NaN	NaN	0.000993619	NaN	NaN	0.000628218	NaN	NaN	NaN	NaN	NaN	NaN	NaN	NaN	NaN	0.0016522	NaN	NaN	NaN	0.0011433	NaN	NaN	0.00159306	0.00104951	0.00014707	NaN	NaN	0.00961611
ENSG00000101489	NaN	NaN	NaN	NaN	NaN	0.0166874	NaN	NaN	NaN	NaN	NaN	NaN	NaN	NaN	NaN	NaN	NaN	NaN	NaN	NaN	NaN	0.0118627	NaN	NaN	NaN	NaN	NaN	0.00895495	NaN	0.0160687	NaN	NaN	NaN	NaN	0.0293063	0.013835	NaN	NaN	NaN	NaN	0.018169	NaN	NaN	NaN
ENSG00000101493	NaN	NaN	NaN	NaN	NaN	NaN	NaN	NaN	NaN	NaN	0.0140973	NaN	NaN	NaN	NaN	NaN	NaN	NaN	NaN	NaN	NaN	NaN	0.00298307	NaN	NaN	NaN	NaN	NaN	0.00639162	NaN	NaN	NaN	NaN	NaN	NaN	NaN	NaN	NaN	NaN	NaN	NaN	NaN	NaN	0.00538982
ENSG00000101542	0.0366961	NaN	NaN	NaN	NaN	NaN	NaN	NaN	NaN	NaN	NaN	NaN	NaN	NaN	NaN	NaN	NaN	NaN	NaN	NaN	NaN	NaN	NaN	NaN	NaN	NaN	NaN	NaN	0.133168	0.0200035	NaN	NaN	NaN	NaN	NaN	NaN	NaN	NaN	NaN	NaN	NaN	NaN	NaN	NaN
ENSG00000101544	NaN	NaN	NaN	0.000876739	NaN	NaN	NaN	NaN	NaN	NaN	NaN	NaN	NaN	NaN	NaN	NaN	NaN	NaN	NaN	NaN	NaN	NaN	NaN	NaN	NaN	NaN	NaN	NaN	NaN	NaN	NaN	NaN	NaN	NaN	NaN	NaN	NaN	NaN	NaN	0.000644673	0.000850576	0.00659268	NaN	NaN
ENSG00000101546	0.000694184	0.0012832	NaN	0.00118056	NaN	0.00168797	0.00135403	NaN	NaN	NaN	0.00271921	0.0041952	0.00530697	NaN	NaN	NaN	NaN	NaN	NaN	NaN	0.00166532	0.00291243	0.0012318	0.00328969	0.0076351	NaN	0.0357638	NaN	0.0070647	0.00100337	NaN	NaN	NaN	NaN	NaN	NaN	NaN	NaN	0.00307477	0.0092096	0.000574069	NaN	NaN	0.00160192
ENSG00000101557	0.000359249	NaN	NaN	NaN	NaN	0.000505947	0.000859439	0.00254587	NaN	NaN	NaN	NaN	0.00166526	NaN	NaN	NaN	0.00104682	NaN	0.00113855	NaN	0.000720427	NaN	0.000724465	0.000388017	0.00149885	0.000962174	NaN	0.000603189	0.00180335	0.000836612	NaN	0.00332008	NaN	NaN	0.00148554	0.00145928	NaN	0.00112057	NaN	0.000514526	0.00057968	NaN	NaN	NaN
ENSG00000101558	NaN	NaN	0.00275267	NaN	NaN	NaN	NaN	NaN	NaN	NaN	NaN	NaN	NaN	NaN	NaN	NaN	NaN	NaN	NaN	NaN	NaN	NaN	0.000444562	NaN	NaN	NaN	NaN	NaN	0.000150944	NaN	NaN	0.00107503	NaN	NaN	NaN	NaN	NaN	NaN	NaN	NaN	0.000305575	NaN	NaN	0.00139467
ENSG00000101574	0.00387264	NaN	NaN	NaN	NaN	0.00296507	NaN	NaN	NaN	NaN	NaN	NaN	NaN	NaN	NaN	NaN	NaN	NaN	NaN	NaN	0.00244168	0.00300276	0.0011569	0.00190259	0.00239239	NaN	NaN	NaN	0.00640874	0.00186578	NaN	0.00372978	NaN	NaN	0.00196428	0.00250005	NaN	NaN	NaN	NaN	0.00066993	NaN	NaN	0.00498596
ENSG00000101577	NaN	NaN	NaN	0.000734923	NaN	0.000790742	NaN	NaN	NaN	0.00103904	NaN	NaN	NaN	NaN	NaN	NaN	NaN	0.00480846	0.00256595	NaN	NaN	0.0022029	0.00126227	0.00530771	0.00176667	NaN	NaN	NaN	0.00519228	0.00193463	NaN	NaN	NaN	NaN	0.0015179	NaN	NaN	0.00972489	NaN	NaN	0.000693605	NaN	NaN	0.0133723
ENSG00000101596	0.00157785	NaN	NaN	NaN	NaN	0.000307602	NaN	NaN	NaN	NaN	NaN	NaN	NaN	NaN	NaN	NaN	NaN	NaN	NaN	NaN	NaN	NaN	0.00065413	NaN	NaN	NaN	NaN	NaN	NaN	0.000981634	NaN	NaN	NaN	NaN	0.00124613	0.000613737	NaN	NaN	NaN	NaN	NaN	NaN	NaN	NaN
ENSG00000101605	NaN	NaN	NaN	NaN	NaN	NaN	NaN	NaN	0.00523791	NaN	0.0131105	NaN	NaN	NaN	NaN	NaN	NaN	NaN	NaN	NaN	0.0044363	0.0039951	0.0220205	NaN	NaN	NaN	NaN	0.00696133	NaN	NaN	NaN	NaN	NaN	NaN	0.005177	0.0071711	NaN	NaN	NaN	NaN	NaN	NaN	NaN	0.0170404
ENSG00000101608	0.000796309	NaN	NaN	0.00372216	NaN	0.00210387	NaN	NaN	NaN	0.00148224	NaN	NaN	NaN	NaN	NaN	NaN	NaN	NaN	NaN	NaN	NaN	NaN	0.00112134	NaN	NaN	NaN	NaN	NaN	0.00912109	NaN	NaN	NaN	NaN	NaN	NaN	0.000621354	NaN	NaN	NaN	0.00084085	NaN	NaN	NaN	NaN
ENSG00000101624	NaN	NaN	NaN	NaN	NaN	NaN	NaN	NaN	NaN	NaN	NaN	NaN	NaN	NaN	NaN	NaN	NaN	NaN	NaN	NaN	NaN	NaN	NaN	NaN	NaN	NaN	NaN	NaN	0.00250582	NaN	NaN	NaN	NaN	NaN	NaN	NaN	NaN	NaN	NaN	0.00274432	NaN	NaN	NaN	NaN
ENSG00000101638	NaN	NaN	0.021164	NaN	NaN	NaN	NaN	NaN	NaN	NaN	NaN	NaN	NaN	NaN	NaN	0.0117285	NaN	NaN	NaN	NaN	NaN	NaN	NaN	NaN	0.0271877	NaN	NaN	NaN	0.016478	0.0249581	NaN	NaN	NaN	NaN	NaN	NaN	NaN	NaN	NaN	NaN	NaN	NaN	NaN	NaN
ENSG00000101639	0.0251758	0.0331504	0.040223	0.0379874	0.0413561	0.0242247	0.0298649	0.0669808	0.050099	0.0188596	0.00968625	0.0414456	0.0307874	0.0562133	0.0460178	0.0480165	0.0591644	0.0245501	0.0367752	0.0255103	0.0246599	0.0223269	0.0124669	0.0111186	0.00568952	0.0107491	0.0960273	0.032667	0.00502052	0.107295	0.111532	0.0714894	0.080926	0.0281269	0.0261527	0.0191357	0.0289316	0.0487002	0.0464705	0.00991801	0.0928563	0.0690682	0.0360833	0.0163023
ENSG00000101654	NaN	NaN	NaN	NaN	NaN	NaN	NaN	NaN	NaN	0.000525527	NaN	NaN	NaN	NaN	NaN	NaN	NaN	NaN	NaN	NaN	NaN	NaN	NaN	NaN	NaN	NaN	NaN	NaN	NaN	NaN	NaN	NaN	NaN	NaN	NaN	NaN	NaN	NaN	NaN	0.000931648	0.000666282	NaN	NaN	0.00583469
ENSG00000101670	NaN	NaN	NaN	0.0585171	NaN	NaN	NaN	NaN	NaN	NaN	NaN	NaN	NaN	NaN	NaN	NaN	NaN	0.0165488	NaN	NaN	NaN	NaN	NaN	NaN	NaN	NaN	NaN	0.0264236	0.260196	0.0444392	NaN	0.0477533	NaN	NaN	NaN	0.0231161	NaN	NaN	0.0611703	0.00255422	0.0236582	NaN	NaN	NaN
ENSG00000101680	0.0115131	NaN	NaN	NaN	NaN	0.0175856	NaN	NaN	NaN	NaN	NaN	0.0125496	NaN	NaN	NaN	NaN	NaN	NaN	NaN	NaN	0.124613	NaN	0.013645	NaN	NaN	NaN	NaN	NaN	NaN	0.023706	NaN	0.0648586	NaN	NaN	NaN	NaN	NaN	NaN	NaN	NaN	0.0280655	NaN	NaN	NaN
ENSG00000101695	NaN	NaN	NaN	NaN	NaN	NaN	NaN	NaN	NaN	NaN	NaN	NaN	NaN	NaN	NaN	NaN	NaN	NaN	NaN	NaN	NaN	NaN	NaN	NaN	NaN	NaN	NaN	0.00494052	NaN	NaN	NaN	NaN	NaN	NaN	NaN	NaN	NaN	NaN	NaN	NaN	NaN	NaN	NaN	0.00252506
ENSG00000101745	NaN	NaN	NaN	NaN	NaN	NaN	0.000848234	NaN	NaN	NaN	NaN	NaN	NaN	NaN	NaN	NaN	NaN	NaN	NaN	NaN	NaN	NaN	NaN	NaN	NaN	NaN	NaN	NaN	NaN	NaN	NaN	NaN	NaN	NaN	NaN	NaN	NaN	NaN	NaN	0.00641036	0.00111508	NaN	NaN	NaN
ENSG00000101751	0.00756477	0.0109241	0.00111903	0.00433397	0.00666377	0.0044799	0.00691437	0.0142826	0.0040082	0.0138443	0.0103509	0.00395827	0.00465649	NaN	0.0022288	0.00505938	0.00846323	0.00529778	0.00792508	0.004656	0.00825652	0.00264508	0.0074859	0.00723567	0.00412302	0.0125755	NaN	0.00900882	0.00663573	0.00507135	NaN	0.00348529	0.00595786	NaN	0.0117081	0.0123448	0.014193	0.00605773	0.00582285	0.00145682	0.00903043	0.00491665	NaN	0.0171908
ENSG00000101752	NaN	NaN	NaN	NaN	NaN	0.000556382	NaN	NaN	NaN	NaN	NaN	NaN	NaN	NaN	NaN	NaN	NaN	NaN	0.00136528	NaN	NaN	0.000555633	0.000314997	NaN	NaN	NaN	NaN	NaN	NaN	0.000281905	NaN	0.00108643	NaN	NaN	0.00100362	NaN	NaN	NaN	NaN	NaN	NaN	NaN	NaN	NaN
ENSG00000101773	0.000329893	NaN	NaN	NaN	NaN	NaN	NaN	NaN	NaN	0.00496741	0.00899825	NaN	NaN	NaN	NaN	NaN	NaN	NaN	NaN	NaN	NaN	NaN	NaN	NaN	NaN	NaN	NaN	NaN	0.00271049	NaN	NaN	NaN	NaN	NaN	NaN	NaN	NaN	NaN	NaN	0.00111604	NaN	NaN	NaN	0.00487431
ENSG00000101782	NaN	NaN	NaN	0.00046829	NaN	NaN	NaN	NaN	NaN	NaN	NaN	0.000987887	NaN	NaN	NaN	NaN	NaN	NaN	NaN	NaN	NaN	NaN	0.000261212	NaN	NaN	NaN	NaN	NaN	0.000323989	NaN	NaN	NaN	NaN	NaN	NaN	NaN	NaN	NaN	NaN	0.00106969	NaN	NaN	NaN	0.00212097
ENSG00000102189	0.000873744	NaN	NaN	NaN	NaN	NaN	NaN	NaN	NaN	NaN	NaN	NaN	NaN	NaN	NaN	NaN	NaN	NaN	NaN	NaN	NaN	NaN	0.000919636	NaN	NaN	NaN	NaN	NaN	NaN	0.000665422	NaN	NaN	NaN	NaN	NaN	NaN	NaN	0.00621201	NaN	NaN	NaN	NaN	NaN	0.00202539
ENSG00000102445	NaN	NaN	NaN	0.00944016	NaN	0.0141709	NaN	NaN	NaN	NaN	NaN	NaN	NaN	NaN	NaN	NaN	NaN	NaN	NaN	NaN	NaN	0.0127899	NaN	NaN	NaN	0.0428983	NaN	0.009494	NaN	0.00654874	NaN	NaN	NaN	NaN	NaN	0.0149252	NaN	NaN	NaN	NaN	NaN	NaN	NaN	NaN
ENSG00000102452	NaN	NaN	NaN	NaN	NaN	0.0056061	NaN	NaN	NaN	NaN	NaN	NaN	NaN	NaN	NaN	NaN	NaN	NaN	NaN	NaN	NaN	NaN	0.0165139	NaN	NaN	NaN	NaN	0.0189543	NaN	0.0128284	0.246395	0.0559655	NaN	NaN	NaN	0.00848873	NaN	NaN	NaN	NaN	0.023264	NaN	NaN	NaN
ENSG00000102466	0.00603038	NaN	NaN	0.0102735	NaN	0.0048462	NaN	NaN	NaN	NaN	NaN	NaN	NaN	NaN	NaN	NaN	NaN	NaN	NaN	NaN	NaN	NaN	0.00686413	NaN	NaN	NaN	NaN	NaN	NaN	NaN	NaN	NaN	NaN	NaN	NaN	0.00640474	NaN	0.099656	NaN	NaN	NaN	NaN	NaN	NaN
ENSG00000102468	0.0314929	NaN	NaN	0.0686521	NaN	0.0180251	NaN	NaN	NaN	NaN	NaN	NaN	NaN	NaN	NaN	NaN	NaN	NaN	NaN	NaN	NaN	0.0420641	0.0369794	0.0410755	NaN	NaN	NaN	0.0577398	NaN	NaN	NaN	NaN	NaN	NaN	NaN	0.0548834	NaN	NaN	NaN	0.0210481	NaN	NaN	NaN	NaN
ENSG00000102471	NaN	NaN	NaN	NaN	NaN	NaN	NaN	NaN	NaN	NaN	NaN	NaN	NaN	NaN	NaN	NaN	NaN	NaN	NaN	NaN	NaN	NaN	NaN	NaN	NaN	NaN	NaN	NaN	0.00147386	NaN	NaN	NaN	NaN	NaN	NaN	NaN	NaN	NaN	NaN	NaN	NaN	NaN	NaN	NaN
ENSG00000102524	NaN	NaN	NaN	0.0131753	NaN	NaN	NaN	NaN	NaN	NaN	NaN	NaN	NaN	NaN	NaN	NaN	NaN	NaN	NaN	NaN	NaN	NaN	NaN	NaN	NaN	NaN	NaN	NaN	NaN	NaN	NaN	NaN	NaN	NaN	NaN	0.00821966	NaN	NaN	0.00563604	NaN	NaN	NaN	NaN	0.00755245
ENSG00000102531	NaN	NaN	NaN	NaN	NaN	0.000874101	NaN	NaN	NaN	NaN	NaN	NaN	NaN	NaN	NaN	NaN	NaN	NaN	NaN	NaN	NaN	NaN	0.000765417	NaN	NaN	NaN	NaN	0.000402002	0.00161297	NaN	NaN	NaN	NaN	NaN	NaN	NaN	NaN	NaN	NaN	NaN	NaN	NaN	NaN	NaN
ENSG00000102543	0.000549645	NaN	0.0111465	NaN	NaN	NaN	NaN	NaN	NaN	0.00280189	0.00175285	NaN	NaN	NaN	NaN	NaN	NaN	NaN	NaN	NaN	NaN	NaN	NaN	0.0010774	NaN	NaN	NaN	NaN	0.00283061	NaN	NaN	NaN	NaN	NaN	NaN	0.00115089	NaN	0.00487429	NaN	NaN	NaN	NaN	NaN	NaN
ENSG00000102547	NaN	NaN	NaN	0.00409699	NaN	NaN	NaN	0.00219508	0.00990318	0.00450042	NaN	0.00712224	NaN	NaN	NaN	NaN	NaN	NaN	NaN	NaN	NaN	NaN	0.0077944	NaN	0.00606242	NaN	NaN	0.00343044	0.0183953	NaN	NaN	0.00582798	NaN	NaN	NaN	0.00364663	NaN	NaN	NaN	NaN	NaN	NaN	NaN	0.00427059
ENSG00000102554	0.0122608	NaN	NaN	NaN	NaN	NaN	NaN	NaN	NaN	NaN	0.0457821	NaN	NaN	NaN	NaN	NaN	NaN	NaN	NaN	NaN	NaN	NaN	NaN	NaN	NaN	NaN	NaN	NaN	0.0299688	NaN	NaN	NaN	NaN	NaN	NaN	NaN	NaN	NaN	NaN	NaN	NaN	NaN	NaN	NaN
ENSG00000102572	0.00158927	0.00144558	NaN	0.00062772	0.00281858	0.00126807	NaN	NaN	NaN	0.00117414	0.00251238	NaN	NaN	NaN	NaN	NaN	NaN	NaN	NaN	NaN	NaN	NaN	NaN	NaN	NaN	NaN	NaN	NaN	NaN	NaN	NaN	NaN	NaN	NaN	NaN	NaN	NaN	NaN	NaN	0.000457607	NaN	0.00284994	NaN	0.00265366
ENSG00000102575	0.00853957	0.0440147	NaN	NaN	NaN	NaN	0.0319132	NaN	NaN	NaN	NaN	NaN	NaN	NaN	NaN	NaN	NaN	NaN	NaN	0.0319751	NaN	0.0206305	0.0277859	0.0465031	0.0203302	NaN	NaN	NaN	0.0430791	0.0380418	NaN	0.0553958	NaN	NaN	0.00513485	0.0044393	NaN	NaN	NaN	0.0390838	NaN	NaN	NaN	0.0484057
ENSG00000102580	0.00244163	0.004023	0.00178703	0.00222171	NaN	0.00223482	0.00186042	NaN	NaN	NaN	NaN	NaN	0.00408166	NaN	NaN	NaN	0.000710981	NaN	0.000810663	NaN	0.00160326	0.00178844	0.00274688	NaN	NaN	NaN	NaN	0.0010194	0.000885233	0.00222041	0.0039331	0.00280362	NaN	NaN	0.00131183	0.00183398	NaN	NaN	0.00163433	NaN	0.00175881	NaN	NaN	0.00128282
ENSG00000102595	0.00369589	0.003329	NaN	0.00420692	0.00459461	0.00144419	0.0064169	NaN	NaN	NaN	NaN	NaN	NaN	NaN	NaN	NaN	NaN	0.00484302	0.00631754	0.00401809	0.00236125	0.00356302	0.00393447	NaN	0.00287013	NaN	0.00843911	0.00398622	0.00777167	0.00463738	NaN	0.00963956	NaN	NaN	0.01297	0.0120286	0.00675116	0.0171249	0.00614847	NaN	0.00145144	NaN	NaN	0.0169289
ENSG00000102606	0.00243111	0.00227623	0.0016509	0.00197212	NaN	0.00159018	0.002418	NaN	0.00102563	0.00211564	0.000732293	0.00255866	NaN	NaN	NaN	0.000618009	NaN	0.00480273	0.00360646	NaN	0.00200199	0.00127115	0.00070913	0.00255872	0.00209396	NaN	NaN	0.00364335	0.00189657	0.00364301	NaN	0.000793547	NaN	NaN	0.00441335	0.00345777	0.00302135	0.00428329	0.00425197	0.00128389	0.00179668	NaN	0.00488637	0.00580349
ENSG00000102683	0.0367138	NaN	NaN	0.128078	0.149362	0.0905652	NaN	NaN	NaN	NaN	NaN	NaN	NaN	NaN	NaN	NaN	NaN	NaN	NaN	NaN	NaN	0.0166659	0.0609085	NaN	0.00828864	NaN	NaN	0.0347824	NaN	0.0246478	NaN	NaN	NaN	NaN	0.0138508	0.00993456	NaN	NaN	NaN	0.00891624	NaN	NaN	NaN	NaN
ENSG00000102699	0.000705159	NaN	NaN	NaN	NaN	0.00152197	NaN	NaN	0.00695194	NaN	NaN	NaN	NaN	NaN	NaN	NaN	NaN	NaN	NaN	NaN	0.00178806	NaN	0.00262564	NaN	NaN	NaN	NaN	0.00127461	0.00335877	0.000949312	NaN	NaN	NaN	NaN	NaN	0.00107604	NaN	NaN	NaN	0.00317351	0.000530065	NaN	NaN	0.00237358
ENSG00000102710	0.000544618	NaN	NaN	NaN	NaN	NaN	NaN	NaN	NaN	NaN	NaN	NaN	NaN	NaN	NaN	NaN	NaN	NaN	NaN	NaN	NaN	NaN	0.000215223	NaN	NaN	NaN	NaN	0.000731952	NaN	0.000249419	NaN	0.000508489	NaN	NaN	NaN	0.000198689	NaN	NaN	0.000692801	0.000487451	NaN	NaN	NaN	0.0074715
ENSG00000102738	NaN	NaN	NaN	NaN	NaN	NaN	NaN	NaN	NaN	NaN	NaN	NaN	NaN	NaN	NaN	NaN	NaN	NaN	NaN	NaN	NaN	NaN	0.000230618	NaN	NaN	NaN	NaN	NaN	NaN	NaN	NaN	NaN	NaN	NaN	NaN	NaN	NaN	NaN	NaN	0.00109955	NaN	NaN	NaN	NaN
ENSG00000102743	0.00712561	NaN	NaN	0.00971552	NaN	0.00957446	NaN	NaN	NaN	NaN	NaN	NaN	NaN	NaN	NaN	NaN	NaN	NaN	NaN	0.00308749	NaN	0.0126199	0.00481111	0.0108954	0.00720278	0.0120916	NaN	NaN	0.00305761	NaN	NaN	NaN	NaN	NaN	NaN	NaN	NaN	NaN	0.00573326	NaN	NaN	NaN	NaN	NaN
ENSG00000102753	NaN	NaN	NaN	NaN	NaN	NaN	NaN	NaN	NaN	NaN	NaN	NaN	NaN	NaN	NaN	NaN	NaN	NaN	0.00149593	NaN	0.000763289	NaN	NaN	NaN	NaN	NaN	NaN	NaN	0.00145994	NaN	NaN	NaN	NaN	NaN	NaN	NaN	0.00138408	NaN	NaN	NaN	NaN	NaN	NaN	NaN
ENSG00000102760	0.0236464	0.012718	NaN	NaN	NaN	0.0106324	NaN	NaN	NaN	NaN	NaN	NaN	NaN	NaN	NaN	NaN	NaN	NaN	NaN	NaN	NaN	0.00743568	0.0433061	NaN	0.00745237	NaN	NaN	NaN	0.0228666	0.00446158	NaN	NaN	NaN	NaN	NaN	0.0136154	NaN	NaN	NaN	NaN	NaN	NaN	NaN	NaN
ENSG00000102763	0.000877259	NaN	0.0038894	0.00159779	NaN	NaN	NaN	NaN	NaN	NaN	NaN	NaN	NaN	NaN	NaN	NaN	NaN	NaN	0.00055268	NaN	0.00203609	0.00101288	0.00254422	NaN	NaN	NaN	NaN	NaN	NaN	0.00145154	NaN	0.00225535	NaN	NaN	NaN	NaN	NaN	NaN	NaN	NaN	0.00071813	NaN	NaN	0.016077
ENSG00000102780	NaN	NaN	NaN	NaN	NaN	0.000890122	NaN	NaN	NaN	NaN	0.00599972	NaN	NaN	NaN	NaN	NaN	NaN	NaN	NaN	NaN	NaN	NaN	NaN	NaN	NaN	NaN	NaN	NaN	NaN	NaN	NaN	NaN	NaN	NaN	NaN	NaN	NaN	NaN	NaN	NaN	NaN	NaN	NaN	0.0283287
ENSG00000102781	NaN	NaN	0.00941523	0.00179805	NaN	NaN	NaN	NaN	NaN	0.00211533	0.00090302	0.00236528	NaN	NaN	NaN	NaN	NaN	NaN	NaN	NaN	NaN	NaN	0.000458786	NaN	0.00562386	0.0209968	NaN	0.00157494	NaN	0.00115158	NaN	NaN	NaN	NaN	NaN	NaN	NaN	NaN	NaN	0.000637396	0.00225219	NaN	NaN	NaN
ENSG00000102786	0.000777621	NaN	NaN	NaN	NaN	NaN	NaN	NaN	NaN	NaN	0.00582753	NaN	NaN	NaN	NaN	NaN	NaN	NaN	NaN	NaN	0.000985439	NaN	NaN	NaN	NaN	NaN	NaN	NaN	NaN	NaN	NaN	NaN	NaN	NaN	NaN	NaN	NaN	NaN	NaN	NaN	NaN	NaN	NaN	NaN
ENSG00000102796	0.00141513	NaN	NaN	0.00249124	NaN	0.00172052	NaN	0.00491028	NaN	0.00467252	NaN	0.00308132	0.00405415	NaN	NaN	0.0042395	NaN	NaN	NaN	NaN	0.00231308	NaN	NaN	NaN	0.00260958	NaN	NaN	NaN	0.00142058	0.00209151	NaN	0.0189886	NaN	NaN	NaN	NaN	NaN	NaN	NaN	NaN	NaN	NaN	NaN	0.011906
ENSG00000102802	0.00667288	NaN	NaN	NaN	NaN	NaN	NaN	NaN	NaN	NaN	NaN	NaN	NaN	NaN	NaN	NaN	NaN	0.0447241	NaN	NaN	0.0191096	0.0106267	0.0353745	NaN	NaN	NaN	NaN	NaN	NaN	NaN	NaN	NaN	NaN	NaN	NaN	0.00866129	NaN	NaN	NaN	NaN	0.00846087	NaN	NaN	NaN
ENSG00000102804	0.00453971	NaN	NaN	NaN	NaN	NaN	NaN	NaN	NaN	NaN	NaN	NaN	NaN	NaN	NaN	NaN	NaN	NaN	NaN	NaN	NaN	NaN	0.000285326	NaN	NaN	NaN	NaN	NaN	NaN	NaN	NaN	NaN	NaN	NaN	NaN	NaN	NaN	NaN	NaN	NaN	NaN	NaN	NaN	NaN
ENSG00000102805	0.00151885	0.00232853	0.00481758	0.0015333	NaN	0.00165007	NaN	NaN	NaN	NaN	NaN	NaN	NaN	NaN	NaN	NaN	NaN	NaN	NaN	NaN	NaN	0.00153741	0.000761875	NaN	NaN	NaN	NaN	0.000478186	0.000776264	0.00170649	NaN	0.00276488	NaN	NaN	0.00165695	NaN	NaN	NaN	0.00208496	NaN	0.0010658	NaN	NaN	NaN
ENSG00000102837	NaN	NaN	0.15735	0.349023	NaN	0.0504289	NaN	NaN	NaN	NaN	NaN	NaN	NaN	NaN	NaN	NaN	NaN	NaN	NaN	NaN	NaN	NaN	NaN	NaN	NaN	NaN	NaN	0.522321	NaN	0.0235133	NaN	0.172657	NaN	NaN	NaN	NaN	NaN	NaN	NaN	NaN	0.427563	NaN	NaN	0.644317
ENSG00000102854	NaN	NaN	NaN	NaN	NaN	0.144164	0.175898	NaN	NaN	0.130995	NaN	NaN	NaN	NaN	NaN	NaN	NaN	NaN	NaN	0.266799	NaN	NaN	NaN	NaN	NaN	NaN	NaN	0.233674	NaN	0.1322	NaN	NaN	NaN	0.39055	NaN	0.0406668	NaN	NaN	NaN	NaN	0.166764	NaN	NaN	0.273934
ENSG00000102858	0.00506818	0.00410524	0.00266076	0.00423981	0.0101061	0.00580561	0.00707393	0.0157889	0.0157571	0.0315792	0.0351706	0.0065972	0.00786392	0.00754237	0.00887474	0.00638326	0.0104347	0.0118678	0.00790565	0.00828366	0.00489178	0.00783509	0.00165189	0.00961216	0.00981403	0.00159515	NaN	0.0111001	0.00242611	0.0112604	0.0163725	0.00383126	0.00717876	0.0121559	0.00147861	0.00091363	0.00672326	0.00962623	0.00826623	0.0028106	0.00777911	0.0100372	NaN	0.0124235
ENSG00000102870	NaN	NaN	NaN	NaN	NaN	NaN	NaN	NaN	NaN	NaN	NaN	NaN	NaN	NaN	NaN	NaN	NaN	NaN	NaN	NaN	NaN	NaN	NaN	NaN	0.000934411	NaN	NaN	NaN	NaN	0.00026387	NaN	NaN	NaN	NaN	NaN	NaN	NaN	NaN	NaN	NaN	NaN	NaN	NaN	NaN
ENSG00000102879	0.00337137	NaN	NaN	NaN	NaN	NaN	NaN	NaN	NaN	NaN	NaN	NaN	NaN	NaN	NaN	NaN	NaN	NaN	NaN	NaN	NaN	NaN	NaN	NaN	NaN	NaN	NaN	NaN	NaN	0.00252101	NaN	NaN	NaN	NaN	NaN	0.00273238	NaN	NaN	NaN	NaN	NaN	NaN	NaN	NaN
ENSG00000102882	NaN	NaN	NaN	NaN	NaN	6.85168e-07	NaN	NaN	NaN	NaN	NaN	0.00283677	0.00520407	NaN	NaN	NaN	NaN	NaN	0.000171284	NaN	NaN	NaN	0.00183116	NaN	NaN	0.00663125	NaN	NaN	0.00114116	0.00117194	NaN	0.00141548	NaN	NaN	NaN	NaN	NaN	NaN	0.00207898	NaN	NaN	NaN	NaN	0.00727807
ENSG00000102886	0.00402763	NaN	0.0152585	0.00172826	NaN	0.002805	NaN	NaN	NaN	0.00470302	NaN	NaN	NaN	NaN	NaN	NaN	0.0111105	NaN	0.00454173	NaN	NaN	0.00454141	0.00638672	0.00774702	NaN	NaN	NaN	1.24858e-05	0.000692509	0.00335	NaN	NaN	NaN	NaN	NaN	0.00251027	NaN	NaN	NaN	NaN	0.000326248	NaN	NaN	0.00893282
ENSG00000102890	0.00293071	0.00392941	NaN	0.00357186	NaN	NaN	NaN	NaN	NaN	0.0730695	0.0942886	NaN	NaN	NaN	NaN	NaN	NaN	NaN	NaN	NaN	0.000900772	0.00551243	0.0048741	NaN	0.00656892	0.0057312	NaN	NaN	0.00297097	NaN	NaN	NaN	NaN	NaN	NaN	0.000580361	NaN	NaN	NaN	NaN	NaN	NaN	NaN	NaN
ENSG00000102891	NaN	NaN	NaN	NaN	NaN	NaN	NaN	NaN	NaN	NaN	NaN	NaN	NaN	NaN	NaN	NaN	NaN	NaN	NaN	NaN	0.465904	NaN	NaN	NaN	NaN	NaN	NaN	NaN	NaN	NaN	NaN	NaN	NaN	NaN	2.43494	2.49878	NaN	NaN	NaN	NaN	NaN	NaN	NaN	NaN
ENSG00000102893	0.000333192	NaN	NaN	NaN	NaN	0.000374034	NaN	NaN	NaN	NaN	NaN	NaN	NaN	NaN	NaN	NaN	NaN	NaN	NaN	NaN	NaN	NaN	NaN	NaN	NaN	NaN	NaN	NaN	NaN	NaN	NaN	NaN	NaN	NaN	NaN	NaN	NaN	NaN	NaN	NaN	NaN	NaN	NaN	NaN
ENSG00000102897	NaN	NaN	NaN	NaN	NaN	NaN	NaN	NaN	NaN	NaN	NaN	NaN	NaN	NaN	NaN	NaN	NaN	NaN	NaN	NaN	NaN	NaN	NaN	NaN	NaN	NaN	NaN	NaN	NaN	0.000387058	NaN	NaN	NaN	NaN	NaN	NaN	NaN	NaN	NaN	NaN	NaN	NaN	NaN	NaN
ENSG00000102898	NaN	NaN	NaN	NaN	NaN	NaN	NaN	NaN	NaN	NaN	NaN	NaN	NaN	NaN	NaN	NaN	NaN	NaN	NaN	NaN	NaN	NaN	NaN	NaN	NaN	NaN	NaN	NaN	NaN	0.000306337	NaN	NaN	NaN	NaN	NaN	0.000333604	NaN	NaN	NaN	NaN	NaN	NaN	NaN	NaN
ENSG00000102900	NaN	0.000665583	NaN	NaN	NaN	NaN	NaN	NaN	NaN	NaN	NaN	0.00373969	NaN	NaN	NaN	NaN	NaN	NaN	NaN	NaN	NaN	NaN	NaN	NaN	NaN	NaN	NaN	NaN	NaN	NaN	NaN	NaN	NaN	NaN	0.00263874	0.00166668	NaN	NaN	NaN	NaN	NaN	NaN	0.00994266	NaN
ENSG00000102901	NaN	NaN	NaN	NaN	NaN	NaN	0.000627389	NaN	NaN	NaN	NaN	NaN	NaN	NaN	NaN	NaN	NaN	NaN	NaN	NaN	NaN	NaN	NaN	NaN	NaN	NaN	NaN	NaN	NaN	NaN	NaN	NaN	NaN	NaN	NaN	NaN	NaN	NaN	NaN	NaN	NaN	NaN	NaN	NaN
ENSG00000102904	NaN	0.00453206	0.018722	NaN	NaN	NaN	0.00981524	NaN	NaN	NaN	0.00724638	NaN	0.008733	NaN	NaN	NaN	NaN	NaN	NaN	NaN	NaN	0.006615	0.00409374	NaN	0.00851615	NaN	NaN	NaN	NaN	0.00213083	NaN	NaN	NaN	NaN	NaN	NaN	NaN	NaN	NaN	NaN	0.0125582	NaN	NaN	NaN
ENSG00000102908	NaN	NaN	NaN	NaN	NaN	NaN	NaN	NaN	NaN	NaN	NaN	NaN	NaN	NaN	NaN	NaN	NaN	NaN	NaN	NaN	NaN	NaN	NaN	NaN	NaN	NaN	NaN	NaN	NaN	0.000204635	NaN	NaN	NaN	NaN	NaN	0.000338262	NaN	NaN	NaN	NaN	0.000667434	NaN	NaN	NaN
ENSG00000102910	0.00254262	0.00236235	NaN	0.00210035	0.00119537	0.00149338	0.00254495	NaN	NaN	0.00384528	0.00273479	NaN	NaN	NaN	NaN	NaN	NaN	0.00179012	0.00090211	0.00147838	0.00117571	0.000835403	0.000178544	0.00360704	0.00121077	0.00117986	NaN	0.00387096	0.00168784	0.00666835	0.00475484	0.00239034	NaN	0.00281392	0.00385104	0.00275948	NaN	0.0027543	0.000404458	NaN	0.00575144	0.00276753	NaN	0.00265866
ENSG00000102921	NaN	NaN	0.00028744	0.000625213	NaN	NaN	NaN	NaN	NaN	NaN	NaN	NaN	NaN	NaN	NaN	NaN	NaN	NaN	NaN	NaN	NaN	NaN	NaN	NaN	NaN	NaN	NaN	NaN	NaN	NaN	NaN	NaN	NaN	NaN	NaN	NaN	NaN	NaN	NaN	NaN	0.000251929	NaN	NaN	NaN
ENSG00000102924	NaN	0.169703	NaN	NaN	NaN	NaN	NaN	NaN	NaN	NaN	NaN	NaN	NaN	NaN	NaN	NaN	NaN	NaN	NaN	NaN	0.249061	NaN	NaN	0.0409181	0.0267888	NaN	0.288567	NaN	0.0731505	0.180173	NaN	0.117263	NaN	0.286119	NaN	0.0844535	0.133681	NaN	NaN	0.0063588	NaN	NaN	NaN	NaN
ENSG00000102934	0.0219573	NaN	0.0892107	NaN	NaN	NaN	NaN	NaN	NaN	NaN	NaN	NaN	NaN	NaN	NaN	NaN	NaN	NaN	NaN	NaN	NaN	NaN	NaN	NaN	NaN	NaN	NaN	NaN	0.00992928	NaN	NaN	NaN	NaN	NaN	0.0101363	0.00731304	NaN	0.0135181	NaN	0.0124863	NaN	NaN	NaN	NaN
ENSG00000102935	NaN	NaN	NaN	NaN	NaN	NaN	NaN	NaN	NaN	NaN	NaN	NaN	NaN	NaN	NaN	NaN	NaN	NaN	NaN	0.00605934	NaN	NaN	NaN	NaN	NaN	NaN	NaN	NaN	NaN	NaN	NaN	0.00420823	NaN	NaN	0.00603335	NaN	NaN	NaN	NaN	0.0142251	NaN	NaN	NaN	NaN
ENSG00000102962	NaN	NaN	NaN	NaN	NaN	NaN	NaN	NaN	NaN	NaN	NaN	NaN	NaN	NaN	NaN	NaN	NaN	NaN	NaN	NaN	NaN	NaN	NaN	NaN	NaN	NaN	NaN	NaN	NaN	NaN	NaN	NaN	NaN	NaN	0.0221096	NaN	NaN	NaN	NaN	NaN	NaN	NaN	NaN	NaN
ENSG00000102967	0.00529404	0.00423139	NaN	0.00896605	NaN	0.0116329	0.00313174	NaN	0.00512857	0.00642313	0.00276084	0.0109597	0.00531833	NaN	NaN	NaN	NaN	0.0109698	0.00283476	0.00690159	0.00233539	0.00899356	0.00854279	NaN	0.00648778	NaN	NaN	0.00361627	0.00135942	0.00412369	0.00996757	NaN	NaN	NaN	0.00433602	0.00415857	NaN	NaN	0.00370199	0.00417373	NaN	0.0140421	NaN	NaN
ENSG00000102970	NaN	NaN	NaN	NaN	NaN	0.0851752	NaN	NaN	NaN	NaN	NaN	NaN	NaN	NaN	NaN	NaN	NaN	NaN	NaN	NaN	NaN	NaN	NaN	NaN	NaN	NaN	NaN	0.130345	0.0978201	NaN	NaN	NaN	NaN	NaN	NaN	NaN	NaN	NaN	NaN	NaN	NaN	NaN	NaN	NaN
ENSG00000102974	NaN	NaN	NaN	NaN	NaN	0.000130193	NaN	NaN	NaN	NaN	NaN	NaN	NaN	NaN	NaN	NaN	NaN	NaN	NaN	NaN	NaN	NaN	NaN	NaN	NaN	NaN	NaN	NaN	NaN	0.000181973	NaN	NaN	NaN	NaN	NaN	NaN	NaN	NaN	NaN	NaN	NaN	NaN	NaN	NaN
ENSG00000102977	0.000527741	NaN	NaN	0.00156673	NaN	NaN	NaN	NaN	NaN	NaN	NaN	NaN	NaN	NaN	NaN	NaN	NaN	NaN	NaN	NaN	NaN	NaN	NaN	NaN	NaN	NaN	NaN	NaN	NaN	NaN	NaN	NaN	NaN	NaN	NaN	NaN	NaN	NaN	NaN	NaN	NaN	NaN	NaN	0.00114422
ENSG00000102978	NaN	NaN	NaN	NaN	NaN	NaN	NaN	NaN	NaN	0.00135856	0.00353438	NaN	NaN	NaN	NaN	NaN	NaN	NaN	NaN	NaN	NaN	NaN	NaN	NaN	NaN	NaN	NaN	NaN	NaN	0.000228237	NaN	NaN	NaN	NaN	NaN	0.000321148	NaN	NaN	NaN	NaN	0.000435379	NaN	NaN	NaN
ENSG00000102981	NaN	NaN	NaN	NaN	NaN	NaN	NaN	NaN	NaN	NaN	NaN	NaN	NaN	NaN	NaN	NaN	NaN	NaN	NaN	NaN	NaN	NaN	NaN	NaN	NaN	NaN	NaN	NaN	NaN	NaN	NaN	0.00502859	NaN	NaN	NaN	NaN	NaN	NaN	NaN	NaN	NaN	NaN	NaN	NaN
ENSG00000102996	NaN	NaN	NaN	NaN	NaN	NaN	NaN	NaN	NaN	NaN	NaN	NaN	NaN	NaN	NaN	NaN	NaN	NaN	NaN	NaN	NaN	NaN	NaN	NaN	NaN	NaN	NaN	0.00425572	NaN	NaN	NaN	NaN	NaN	NaN	NaN	0.0015089	NaN	NaN	NaN	NaN	0.00329997	NaN	NaN	NaN
ENSG00000103005	NaN	NaN	NaN	NaN	NaN	NaN	NaN	NaN	NaN	NaN	NaN	NaN	NaN	NaN	NaN	NaN	NaN	NaN	NaN	NaN	NaN	NaN	NaN	NaN	NaN	NaN	NaN	NaN	0.000769343	NaN	NaN	0.00263724	NaN	NaN	NaN	NaN	NaN	NaN	NaN	NaN	NaN	NaN	NaN	NaN
ENSG00000103018	0.000560306	NaN	NaN	NaN	NaN	NaN	NaN	NaN	NaN	NaN	NaN	NaN	NaN	NaN	NaN	NaN	NaN	NaN	NaN	NaN	0.000790391	NaN	0.000557887	NaN	NaN	NaN	NaN	0.000735646	0.000561314	0.000405186	NaN	0.00239268	NaN	NaN	0.000976059	0.000684412	NaN	NaN	NaN	0.000379779	NaN	NaN	NaN	NaN
ENSG00000103021	NaN	NaN	NaN	0.00547489	NaN	0.00293934	NaN	NaN	0.00227839	0.00366485	NaN	NaN	0.00526375	NaN	NaN	NaN	0.0045656	NaN	NaN	NaN	NaN	NaN	0.00470425	0.0048564	NaN	NaN	NaN	NaN	NaN	0.0036951	NaN	NaN	NaN	NaN	NaN	0.00248567	NaN	NaN	NaN	NaN	0.00555516	NaN	NaN	NaN
ENSG00000103023	NaN	NaN	NaN	NaN	NaN	NaN	NaN	NaN	NaN	NaN	NaN	NaN	NaN	NaN	NaN	NaN	NaN	NaN	NaN	NaN	NaN	NaN	NaN	NaN	NaN	NaN	NaN	NaN	NaN	NaN	NaN	NaN	NaN	NaN	NaN	NaN	NaN	NaN	NaN	0.00238615	NaN	NaN	NaN	NaN
ENSG00000103024	NaN	0.00077441	NaN	NaN	NaN	NaN	NaN	NaN	NaN	NaN	NaN	NaN	NaN	NaN	NaN	NaN	NaN	NaN	NaN	NaN	NaN	0.000849869	NaN	0.00130068	NaN	NaN	NaN	NaN	0.00260194	NaN	NaN	NaN	NaN	NaN	NaN	NaN	NaN	NaN	NaN	NaN	NaN	NaN	NaN	NaN
ENSG00000103034	NaN	0.0489175	NaN	0.0112829	NaN	NaN	NaN	NaN	NaN	NaN	NaN	NaN	NaN	NaN	NaN	NaN	NaN	NaN	NaN	NaN	0.00505723	NaN	0.0108126	0.017712	0.00624164	NaN	NaN	NaN	NaN	0.00710097	NaN	NaN	NaN	NaN	0.00495146	NaN	NaN	NaN	NaN	NaN	NaN	NaN	NaN	NaN
ENSG00000103035	NaN	NaN	NaN	NaN	NaN	0.000134649	NaN	NaN	NaN	NaN	NaN	NaN	NaN	NaN	NaN	NaN	NaN	NaN	NaN	NaN	NaN	NaN	NaN	NaN	NaN	NaN	NaN	NaN	NaN	NaN	NaN	NaN	NaN	NaN	NaN	NaN	NaN	NaN	NaN	NaN	0.000526601	NaN	NaN	NaN
ENSG00000103037	0.00201249	NaN	NaN	0.000919742	0.00368618	0.00083833	0.00175455	NaN	NaN	0.0133877	0.0233117	NaN	0.0054492	NaN	NaN	0.00932225	NaN	NaN	NaN	NaN	0.00129268	NaN	0.00284365	0.00402701	0.00987991	NaN	NaN	0.00175381	0.001233	0.00137675	NaN	NaN	NaN	0.00406208	NaN	NaN	NaN	NaN	0.00159446	NaN	0.000714843	NaN	NaN	NaN
ENSG00000103042	NaN	NaN	NaN	NaN	NaN	NaN	NaN	0.00825437	NaN	NaN	NaN	NaN	NaN	NaN	NaN	NaN	NaN	NaN	NaN	NaN	NaN	NaN	0.00054428	NaN	NaN	NaN	NaN	NaN	NaN	NaN	NaN	0.00352544	NaN	NaN	NaN	NaN	NaN	NaN	NaN	NaN	0.00309157	NaN	NaN	0.00248889
ENSG00000103043	NaN	NaN	NaN	0.000525048	NaN	NaN	NaN	NaN	NaN	NaN	NaN	NaN	NaN	NaN	NaN	NaN	NaN	NaN	0.000807953	NaN	NaN	NaN	NaN	NaN	NaN	0.00576862	NaN	0.000614443	NaN	NaN	NaN	NaN	NaN	NaN	NaN	NaN	NaN	NaN	NaN	NaN	NaN	NaN	NaN	NaN
ENSG00000103047	NaN	NaN	NaN	NaN	NaN	NaN	NaN	NaN	NaN	NaN	NaN	NaN	NaN	NaN	NaN	NaN	NaN	NaN	NaN	NaN	NaN	NaN	NaN	NaN	NaN	NaN	NaN	NaN	0.00168221	0.000706378	NaN	NaN	NaN	NaN	NaN	0.000463239	NaN	NaN	NaN	NaN	NaN	NaN	NaN	0.002857
ENSG00000103051	0.00178651	NaN	NaN	NaN	NaN	0.00135669	NaN	NaN	0.00362713	NaN	NaN	NaN	NaN	NaN	NaN	NaN	0.00163272	NaN	0.00175297	0.000946003	0.00168038	NaN	0.0017575	NaN	0.000389351	0.000944681	NaN	0.00147545	0.00224544	0.00186424	NaN	0.00281415	NaN	NaN	NaN	0.000578231	NaN	0.0038628	NaN	0.000442938	0.00239816	NaN	NaN	0.00216507
ENSG00000103056	NaN	NaN	0.0209452	NaN	NaN	NaN	NaN	NaN	NaN	0.00101178	NaN	NaN	NaN	NaN	NaN	NaN	NaN	NaN	NaN	NaN	0.0194954	NaN	NaN	NaN	NaN	0.0270117	NaN	NaN	0.013638	NaN	NaN	NaN	NaN	NaN	NaN	NaN	NaN	0.00347641	NaN	NaN	NaN	NaN	NaN	NaN
ENSG00000103061	NaN	NaN	NaN	NaN	NaN	NaN	NaN	NaN	NaN	NaN	NaN	NaN	NaN	NaN	NaN	NaN	NaN	NaN	NaN	NaN	NaN	NaN	NaN	3.76633e-06	NaN	NaN	NaN	NaN	NaN	NaN	NaN	NaN	NaN	NaN	NaN	NaN	NaN	NaN	NaN	NaN	NaN	NaN	NaN	NaN
ENSG00000103064	NaN	NaN	NaN	NaN	NaN	NaN	NaN	NaN	NaN	NaN	NaN	NaN	NaN	NaN	NaN	NaN	NaN	NaN	0.00277036	NaN	NaN	NaN	0.00100476	NaN	NaN	NaN	NaN	0.00482853	NaN	NaN	NaN	NaN	NaN	NaN	NaN	NaN	0.00838403	0.00184303	NaN	NaN	0.0172503	NaN	NaN	0.00529578
ENSG00000103066	NaN	NaN	NaN	0.0052756	NaN	0.00210469	NaN	NaN	NaN	NaN	NaN	NaN	NaN	NaN	NaN	NaN	NaN	NaN	NaN	NaN	NaN	NaN	NaN	NaN	NaN	NaN	NaN	NaN	0.00424884	0.000750142	NaN	NaN	NaN	NaN	NaN	0.00190831	NaN	NaN	NaN	0.0015623	0.00179954	NaN	NaN	0.00325606
ENSG00000103067	NaN	NaN	NaN	NaN	NaN	NaN	NaN	NaN	NaN	NaN	NaN	NaN	NaN	NaN	NaN	NaN	NaN	NaN	NaN	NaN	NaN	NaN	0.00830604	NaN	NaN	NaN	NaN	NaN	NaN	NaN	NaN	NaN	NaN	NaN	NaN	0.000834396	NaN	NaN	NaN	NaN	0.00167249	NaN	NaN	NaN
ENSG00000103089	NaN	NaN	NaN	NaN	NaN	NaN	NaN	NaN	NaN	NaN	NaN	NaN	NaN	NaN	NaN	NaN	NaN	NaN	NaN	NaN	0.0195536	NaN	NaN	0.0560705	NaN	NaN	NaN	0.0129678	NaN	0.00160478	NaN	NaN	NaN	NaN	NaN	0.00441132	NaN	NaN	NaN	0.00915158	0.0135585	NaN	NaN	NaN
ENSG00000103091	NaN	NaN	NaN	NaN	NaN	NaN	NaN	NaN	NaN	0.00113036	0.00308562	NaN	NaN	NaN	NaN	NaN	NaN	NaN	NaN	NaN	NaN	NaN	NaN	0.0118538	0.00477665	NaN	NaN	0.000537831	NaN	NaN	NaN	NaN	NaN	NaN	NaN	0.000430421	NaN	NaN	NaN	NaN	0.00051229	NaN	NaN	5.7573e-05
ENSG00000103111	0.00136165	0.00106988	NaN	0.00139339	0.00294476	0.00341212	0.00177682	NaN	0.00178898	0.00143617	0.000870156	0.00127279	NaN	NaN	NaN	NaN	NaN	NaN	NaN	0.00270294	NaN	0.000549022	NaN	NaN	NaN	NaN	NaN	NaN	0.0021037	0.0012507	NaN	NaN	NaN	NaN	NaN	NaN	NaN	NaN	NaN	0.00531925	0.000875031	NaN	NaN	0.001689
ENSG00000103121	NaN	NaN	NaN	0.000869269	NaN	0.0010412	NaN	NaN	NaN	NaN	NaN	NaN	NaN	NaN	NaN	NaN	NaN	NaN	0.00140234	NaN	NaN	0.00210493	NaN	NaN	NaN	NaN	NaN	NaN	NaN	0.00154371	NaN	NaN	NaN	NaN	NaN	0.00102465	NaN	NaN	NaN	0.000451261	NaN	NaN	NaN	NaN
ENSG00000103126	NaN	NaN	NaN	NaN	NaN	0.000577224	NaN	NaN	NaN	0.000425671	0.000348208	NaN	NaN	NaN	NaN	NaN	NaN	NaN	NaN	NaN	NaN	0.000857997	NaN	NaN	NaN	NaN	NaN	NaN	NaN	0.00052534	NaN	NaN	NaN	NaN	NaN	NaN	NaN	NaN	NaN	0.00238951	NaN	NaN	NaN	NaN
ENSG00000103145	NaN	NaN	NaN	NaN	NaN	NaN	NaN	NaN	NaN	NaN	NaN	NaN	NaN	NaN	NaN	NaN	NaN	NaN	NaN	NaN	0.00354949	NaN	NaN	NaN	NaN	NaN	NaN	NaN	NaN	NaN	NaN	NaN	NaN	NaN	NaN	NaN	NaN	NaN	NaN	NaN	NaN	NaN	NaN	NaN
ENSG00000103148	0.00783939	0.00657649	0.00323706	0.00886812	0.0177733	0.00701229	0.00706132	0.00955724	0.00458861	0.0059529	0.00325488	0.0107958	0.00951742	0.00559144	0.0065219	0.00513133	0.00939931	0.0128471	0.0074074	0.0139294	0.00495667	0.00737675	0.00480597	0.00883354	0.00647204	0.00481839	NaN	0.00783559	0.0050528	0.00825074	NaN	0.00470345	NaN	0.00339101	0.0051169	0.00441879	0.0147488	0.00641328	0.00659585	NaN	0.00350598	0.010763	NaN	0.00784432
ENSG00000103150	0.0013396	NaN	NaN	NaN	NaN	NaN	NaN	NaN	NaN	NaN	NaN	NaN	NaN	NaN	NaN	NaN	NaN	0.00831832	NaN	NaN	NaN	NaN	NaN	NaN	NaN	NaN	NaN	NaN	NaN	NaN	NaN	NaN	NaN	NaN	NaN	NaN	NaN	NaN	NaN	0.00163953	NaN	NaN	NaN	NaN
ENSG00000103152	NaN	NaN	0.00467914	NaN	NaN	NaN	NaN	NaN	NaN	NaN	NaN	NaN	NaN	NaN	NaN	NaN	NaN	NaN	NaN	NaN	NaN	NaN	NaN	NaN	NaN	NaN	NaN	NaN	0.00271059	NaN	NaN	NaN	NaN	NaN	NaN	NaN	NaN	NaN	NaN	0.00217102	0.000438851	NaN	NaN	NaN
ENSG00000103154	NaN	NaN	NaN	NaN	NaN	NaN	NaN	NaN	NaN	NaN	NaN	NaN	NaN	NaN	NaN	NaN	NaN	NaN	NaN	NaN	NaN	NaN	0.0362966	0.0638073	0.0703034	NaN	NaN	NaN	NaN	NaN	NaN	NaN	NaN	NaN	NaN	NaN	NaN	NaN	NaN	NaN	NaN	NaN	NaN	0.0488977
ENSG00000103160	NaN	NaN	NaN	NaN	NaN	NaN	NaN	NaN	NaN	0.00168447	NaN	NaN	NaN	NaN	NaN	NaN	NaN	NaN	NaN	NaN	NaN	NaN	0.000331875	NaN	NaN	NaN	NaN	NaN	0.00402145	0.000887407	NaN	NaN	NaN	NaN	NaN	NaN	NaN	NaN	NaN	NaN	NaN	NaN	NaN	0.00585779
ENSG00000103168	0.0118184	0.0205826	0.0116298	0.00891149	0.00819343	0.00748815	0.0153408	0.0075005	0.00955555	0.0121117	0.0107484	0.00880062	0.0148732	0.0054973	0.0231916	0.00606801	0.0167179	0.00939038	0.00368227	0.0116544	0.00514353	0.0116471	0.00190049	0.0102442	0.0213384	0.00883638	0.00612061	0.0193614	0.00816372	0.0141489	0.0109334	0.00667568	0.0138472	0.00620274	0.00233691	0.00276343	NaN	0.0176198	0.0069078	0.00993546	0.00644492	0.0228242	0.0130774	0.00447265
ENSG00000103174	0.000780851	NaN	NaN	NaN	NaN	0.00171567	NaN	NaN	NaN	NaN	NaN	NaN	NaN	NaN	NaN	NaN	NaN	NaN	NaN	NaN	NaN	0.00399001	0.0016606	NaN	NaN	0.00305763	NaN	NaN	NaN	0.000688901	NaN	NaN	NaN	NaN	NaN	NaN	NaN	NaN	NaN	NaN	NaN	NaN	NaN	0.00106378
ENSG00000103175	NaN	NaN	NaN	0.04194	NaN	0.0058778	NaN	NaN	NaN	NaN	NaN	NaN	NaN	NaN	NaN	NaN	NaN	NaN	NaN	NaN	NaN	0.0289417	NaN	NaN	NaN	NaN	NaN	NaN	NaN	NaN	NaN	NaN	NaN	NaN	0.0548477	NaN	NaN	NaN	NaN	NaN	NaN	NaN	NaN	NaN
ENSG00000103184	NaN	NaN	NaN	NaN	NaN	0.0429431	NaN	NaN	NaN	NaN	NaN	NaN	NaN	NaN	NaN	NaN	NaN	NaN	NaN	NaN	0.00807579	NaN	0.00955658	0.0947744	0.0733952	NaN	NaN	NaN	0.0455699	0.00183657	NaN	NaN	NaN	NaN	NaN	NaN	NaN	NaN	0.0151297	0.0555825	0.0243536	NaN	NaN	0.0506352
ENSG00000103187	0.00361163	NaN	NaN	NaN	NaN	0.0185242	NaN	NaN	NaN	NaN	NaN	NaN	NaN	NaN	NaN	NaN	NaN	NaN	NaN	NaN	NaN	NaN	0.00141167	NaN	NaN	NaN	NaN	NaN	NaN	NaN	NaN	NaN	NaN	NaN	NaN	NaN	NaN	NaN	NaN	NaN	NaN	NaN	NaN	NaN
ENSG00000103194	0.000714299	NaN	NaN	NaN	NaN	NaN	NaN	NaN	NaN	NaN	NaN	NaN	NaN	NaN	NaN	1.61979e-05	NaN	NaN	NaN	NaN	NaN	NaN	NaN	NaN	NaN	NaN	NaN	0.00116287	NaN	NaN	NaN	NaN	NaN	NaN	NaN	NaN	NaN	NaN	NaN	0.00142351	NaN	NaN	NaN	0.0194138
ENSG00000103196	0.00702254	NaN	NaN	NaN	NaN	NaN	NaN	NaN	NaN	NaN	NaN	NaN	0.122548	NaN	NaN	NaN	NaN	NaN	NaN	NaN	NaN	NaN	0.0160642	NaN	NaN	NaN	NaN	NaN	NaN	NaN	NaN	NaN	NaN	NaN	NaN	NaN	NaN	NaN	NaN	NaN	NaN	NaN	NaN	0.00956485
ENSG00000103197	NaN	0.000836984	NaN	0.000245867	NaN	0.000434637	NaN	NaN	NaN	0.00199901	0.00192556	NaN	NaN	NaN	NaN	NaN	NaN	NaN	NaN	NaN	0.00043606	0.000521637	NaN	NaN	NaN	NaN	NaN	NaN	NaN	0.000185106	NaN	NaN	NaN	NaN	NaN	NaN	NaN	NaN	NaN	NaN	0.000385309	NaN	NaN	NaN
ENSG00000103199	0.00656562	0.00959214	0.00442409	0.00559399	0.00350823	0.00476823	0.00572547	0.00764259	0.00590071	0.012259	0.00929132	0.00393436	0.00879014	0.00922289	NaN	0.00550796	0.0111486	0.0085346	0.0051158	0.00957244	0.00486728	0.00905913	0.00477904	0.00376267	0.00308545	0.00493819	NaN	0.00683875	0.00394442	0.00892812	0.00628177	0.00638428	0.00890962	0.0104614	0.00358673	0.00519373	0.00577101	NaN	0.00682758	0.00228075	0.0103921	NaN	0.0107177	0.00387043
ENSG00000103202	0.0039352	0.00271812	0.00374893	0.00546653	0.00456021	0.0150068	0.00437313	NaN	NaN	0.00104988	NaN	NaN	NaN	NaN	NaN	NaN	NaN	0.0078141	NaN	0.00641883	NaN	0.0092225	0.000492453	0.00950512	0.00506756	NaN	0.0153665	0.00181472	0.0162865	0.00597953	0.0124023	0.00602449	NaN	0.00746596	NaN	0.00202785	NaN	NaN	NaN	0.00165951	0.00392607	NaN	NaN	0.0343622
ENSG00000103222	NaN	NaN	NaN	NaN	NaN	NaN	NaN	NaN	NaN	NaN	NaN	NaN	NaN	NaN	NaN	NaN	NaN	NaN	NaN	NaN	NaN	NaN	0.00196289	NaN	NaN	NaN	NaN	NaN	NaN	0.00110355	NaN	NaN	NaN	NaN	NaN	0.000709658	NaN	NaN	NaN	NaN	0.0016627	NaN	NaN	0.00293666
ENSG00000103226	0.00878654	0.0105766	0.0111499	0.0076353	NaN	0.0161517	0.00457125	NaN	0.0175986	NaN	NaN	0.031419	0.0265712	NaN	NaN	0.00380817	NaN	0.0112871	0.013974	0.0149137	0.0113352	0.00852566	0.00822279	0.0237542	0.00287719	NaN	NaN	0.00596007	0.0194564	0.0104085	NaN	0.0276877	NaN	NaN	0.00905685	0.00766784	NaN	NaN	0.0151692	0.010199	0.00242852	NaN	NaN	0.0103628
ENSG00000103227	0.0011907	0.00362368	NaN	0.00206505	NaN	0.00132814	NaN	0.017093	0.00432573	0.0108252	0.0129114	0.00890271	0.00573266	NaN	NaN	NaN	NaN	NaN	0.00657135	NaN	0.00354376	0.00180742	0.00816317	0.0141244	0.0119805	0.0212811	NaN	0.00228259	0.00613721	0.000852879	NaN	0.00173925	NaN	NaN	NaN	0.00132292	NaN	0.00551696	0.00609016	NaN	0.00255672	NaN	NaN	0.0068282
ENSG00000103241	NaN	NaN	NaN	NaN	NaN	NaN	NaN	NaN	NaN	NaN	NaN	0.0241209	NaN	NaN	NaN	NaN	NaN	NaN	NaN	NaN	NaN	NaN	NaN	NaN	NaN	NaN	NaN	NaN	NaN	NaN	NaN	NaN	NaN	NaN	NaN	NaN	NaN	NaN	NaN	0.0169627	NaN	NaN	NaN	NaN
ENSG00000103245	0.00368248	0.00829153	0.00602533	0.00468623	0.00582186	0.00254787	0.00676178	NaN	0.00349979	0.00975822	0.0101113	0.00388223	0.000449126	NaN	NaN	0.00554081	NaN	0.00747439	0.00393577	0.00474005	0.00445536	0.00430447	NaN	0.0060039	NaN	NaN	0.00458197	0.00777301	NaN	0.00570651	0.0212817	0.00454581	0.0114193	0.0190414	0.00364243	0.0027857	NaN	0.0199109	0.00326506	0.00716438	0.0105952	0.0138498	NaN	0.00456197
ENSG00000103248	0.00585908	0.00297991	0.00439038	0.00521452	NaN	0.00352783	0.00292306	NaN	NaN	NaN	NaN	0.004869	NaN	NaN	NaN	NaN	NaN	0.00289802	0.00427193	NaN	0.00832077	0.00368054	0.00642438	0.00268558	0.00314405	0.00695568	0.0054607	0.00656217	0.00349332	0.00307731	NaN	0.00429724	NaN	0.00537565	0.00496999	0.00774286	NaN	0.00369335	0.00582201	0.00325943	0.00465419	NaN	NaN	0.00635264
ENSG00000103249	0.00414132	0.00379198	NaN	0.0024	NaN	0.00169743	0.00190623	NaN	NaN	0.00385033	0.00177699	NaN	NaN	NaN	NaN	NaN	NaN	NaN	0.00279122	NaN	0.00219942	0.00354009	0.0008904	0.00104425	0.00256149	0.00592812	0.0101381	0.00550967	0.00177681	0.00460657	NaN	0.00515049	0.00829689	NaN	0.00261744	0.00172791	0.0072048	0.00635749	0.00508228	0.00192432	0.00340485	NaN	NaN	0.0103622
ENSG00000103253	0.0125899	0.0149865	0.0352403	0.0055024	NaN	0.00907278	NaN	NaN	NaN	0.00344614	0.0045561	NaN	NaN	NaN	NaN	NaN	NaN	NaN	NaN	0.00931279	0.0098819	0.0126753	0.00239875	0.0218386	0.0386528	NaN	NaN	NaN	0.0173354	NaN	NaN	NaN	0.0188749	NaN	0.00560204	0.00645338	NaN	NaN	0.0087493	0.00636749	0.0161047	NaN	NaN	0.014278
ENSG00000103254	NaN	NaN	NaN	NaN	NaN	NaN	NaN	NaN	NaN	NaN	NaN	NaN	NaN	NaN	NaN	NaN	NaN	NaN	NaN	NaN	NaN	0.00177296	NaN	NaN	0.00523448	NaN	NaN	NaN	NaN	NaN	NaN	NaN	NaN	NaN	NaN	NaN	NaN	NaN	NaN	NaN	0.00161518	NaN	NaN	NaN
ENSG00000103257	0.0508404	NaN	NaN	NaN	NaN	0.0138711	NaN	NaN	NaN	NaN	NaN	NaN	NaN	NaN	NaN	NaN	NaN	NaN	NaN	NaN	NaN	NaN	NaN	NaN	NaN	NaN	NaN	NaN	NaN	NaN	NaN	NaN	NaN	NaN	NaN	0.0217559	NaN	NaN	NaN	NaN	NaN	NaN	NaN	NaN
ENSG00000103260	NaN	NaN	NaN	NaN	NaN	NaN	NaN	NaN	NaN	NaN	NaN	NaN	NaN	NaN	NaN	NaN	NaN	NaN	NaN	NaN	0.00201242	NaN	0.00078844	NaN	NaN	NaN	NaN	NaN	NaN	0.00187144	NaN	NaN	NaN	NaN	0.0025601	NaN	NaN	NaN	NaN	NaN	NaN	NaN	NaN	0.0054861
ENSG00000103264	NaN	NaN	NaN	NaN	NaN	NaN	NaN	NaN	NaN	0.00289417	0.00550496	NaN	NaN	NaN	NaN	NaN	NaN	NaN	NaN	NaN	NaN	0.00138175	NaN	NaN	0.00231786	NaN	NaN	NaN	NaN	0.00187888	NaN	NaN	NaN	NaN	NaN	0.001458	NaN	NaN	NaN	0.00189382	0.00205698	NaN	NaN	0.00183976
ENSG00000103269	0.0175429	0.0219249	NaN	0.0134451	NaN	0.0235506	0.0221179	NaN	NaN	NaN	NaN	NaN	NaN	NaN	NaN	NaN	NaN	0.0332375	NaN	NaN	0.00984399	0.0197738	0.0128472	NaN	NaN	0.0365438	NaN	0.0291243	0.0468806	0.0318108	NaN	NaN	NaN	NaN	0.0058529	0.0153447	NaN	NaN	NaN	0.00717301	0.0230059	0.0888319	NaN	0.02229
ENSG00000103274	NaN	NaN	NaN	NaN	NaN	NaN	NaN	NaN	NaN	NaN	NaN	NaN	NaN	NaN	NaN	NaN	NaN	NaN	NaN	NaN	NaN	NaN	NaN	NaN	0.00307728	NaN	NaN	NaN	NaN	0.000413148	NaN	NaN	NaN	NaN	NaN	NaN	NaN	NaN	NaN	NaN	NaN	NaN	NaN	0.000720013
ENSG00000103275	0.000442389	NaN	NaN	0.000837811	NaN	0.0014571	NaN	NaN	NaN	NaN	4.50314e-05	NaN	NaN	NaN	NaN	NaN	NaN	NaN	NaN	NaN	NaN	0.00105627	NaN	NaN	9.79991e-09	NaN	NaN	0.000315114	0.000963003	NaN	NaN	NaN	NaN	NaN	NaN	NaN	NaN	NaN	NaN	NaN	0.000217211	NaN	NaN	0.000652112
ENSG00000103310	NaN	NaN	NaN	NaN	NaN	NaN	NaN	NaN	NaN	0.0497018	0.0115372	NaN	NaN	NaN	NaN	NaN	NaN	NaN	NaN	NaN	NaN	NaN	NaN	NaN	NaN	NaN	NaN	NaN	NaN	NaN	NaN	NaN	NaN	NaN	NaN	NaN	NaN	NaN	NaN	NaN	NaN	NaN	NaN	NaN
ENSG00000103313	0.0110361	NaN	NaN	NaN	NaN	NaN	NaN	NaN	NaN	NaN	NaN	NaN	NaN	NaN	NaN	NaN	NaN	NaN	NaN	NaN	NaN	NaN	NaN	NaN	NaN	NaN	NaN	0.0156144	NaN	NaN	NaN	NaN	NaN	NaN	NaN	NaN	NaN	0.0223827	NaN	0.00707655	0.0288903	NaN	NaN	0.014083
ENSG00000103316	0.0258763	NaN	NaN	NaN	NaN	NaN	NaN	NaN	NaN	NaN	NaN	NaN	NaN	NaN	NaN	NaN	0.0638442	0.142932	NaN	NaN	NaN	NaN	NaN	NaN	0.00696739	NaN	NaN	NaN	1.87747	NaN	NaN	NaN	NaN	NaN	NaN	NaN	0.0781823	NaN	NaN	NaN	NaN	NaN	NaN	NaN
ENSG00000103319	NaN	NaN	NaN	NaN	NaN	NaN	NaN	NaN	NaN	NaN	NaN	NaN	NaN	NaN	NaN	NaN	NaN	NaN	NaN	NaN	0.000934449	NaN	NaN	NaN	NaN	NaN	NaN	NaN	NaN	0.00154293	NaN	NaN	NaN	NaN	NaN	NaN	NaN	NaN	NaN	NaN	NaN	NaN	NaN	NaN
ENSG00000103326	0.000796098	NaN	NaN	NaN	NaN	NaN	0.0025694	NaN	NaN	NaN	NaN	NaN	NaN	NaN	NaN	NaN	NaN	NaN	0.00194803	NaN	NaN	0.000623778	0.000590875	NaN	0.000768197	NaN	NaN	0.00216444	NaN	0.00403053	NaN	NaN	NaN	NaN	NaN	NaN	NaN	0.00472983	NaN	NaN	0.0025455	NaN	NaN	0.00182876
ENSG00000103335	NaN	NaN	NaN	NaN	NaN	NaN	NaN	NaN	NaN	NaN	NaN	NaN	NaN	NaN	NaN	NaN	NaN	NaN	NaN	NaN	NaN	0.00214167	0.000991817	NaN	0.00828677	NaN	NaN	NaN	0.00271177	0.000873344	NaN	NaN	NaN	NaN	NaN	NaN	NaN	NaN	NaN	NaN	NaN	NaN	NaN	NaN
ENSG00000103342	0.000293551	NaN	NaN	0.000332177	NaN	0.000860077	NaN	NaN	NaN	NaN	NaN	NaN	NaN	NaN	NaN	NaN	NaN	NaN	0.000384774	NaN	NaN	NaN	0.000252731	NaN	NaN	0.00103825	NaN	NaN	NaN	NaN	NaN	NaN	NaN	NaN	NaN	NaN	NaN	NaN	NaN	NaN	0.00164706	NaN	NaN	NaN
ENSG00000103351	0.00742753	0.00669378	0.00374878	0.00863024	0.00458633	0.00809568	0.00584405	0.00728185	0.0097974	0.00267165	0.00263835	0.00311388	0.00217482	0.00931807	0.00481715	0.00950327	0.00367147	0.013174	0.00671204	0.0105557	0.00613133	0.00966997	0.00815823	0.0156473	0.0262363	0.00370341	NaN	0.00593455	0.0110894	0.005603	0.00532163	0.00292995	0.00670883	0.00352841	0.00628299	0.00580505	0.0121367	0.0149483	0.00412922	0.00146303	0.0048334	0.00718741	0.00894584	0.0107361
ENSG00000103353	NaN	NaN	NaN	NaN	NaN	NaN	NaN	NaN	NaN	NaN	NaN	NaN	NaN	NaN	NaN	NaN	NaN	NaN	NaN	NaN	NaN	0.000979871	0.000634333	NaN	NaN	NaN	NaN	NaN	NaN	NaN	NaN	NaN	NaN	NaN	NaN	NaN	NaN	NaN	NaN	NaN	NaN	NaN	NaN	NaN
ENSG00000103355	NaN	NaN	NaN	NaN	NaN	NaN	NaN	NaN	NaN	NaN	NaN	NaN	NaN	NaN	NaN	NaN	NaN	NaN	NaN	NaN	NaN	NaN	NaN	NaN	NaN	NaN	NaN	NaN	NaN	NaN	NaN	NaN	NaN	0.369145	NaN	NaN	NaN	NaN	NaN	NaN	NaN	NaN	NaN	NaN
ENSG00000103356	0.00106054	NaN	NaN	0.00159915	NaN	NaN	NaN	NaN	NaN	NaN	NaN	0.0025013	0.00412096	0.00519366	NaN	0.0036842	0.00366663	NaN	0.000765841	NaN	0.0012273	NaN	0.001627	NaN	0.00243518	NaN	NaN	0.00146085	0.00309306	NaN	NaN	NaN	NaN	NaN	NaN	NaN	NaN	NaN	0.0027043	NaN	NaN	NaN	NaN	NaN
ENSG00000103363	NaN	NaN	NaN	NaN	NaN	NaN	NaN	NaN	NaN	NaN	NaN	NaN	NaN	NaN	NaN	NaN	NaN	NaN	NaN	NaN	NaN	0.000214917	NaN	NaN	NaN	NaN	NaN	NaN	NaN	NaN	NaN	NaN	NaN	NaN	NaN	NaN	NaN	NaN	NaN	NaN	NaN	NaN	NaN	NaN
ENSG00000103365	0.000752566	NaN	NaN	0.000602063	NaN	0.000760108	NaN	NaN	NaN	NaN	NaN	NaN	NaN	NaN	NaN	NaN	NaN	NaN	0.00056865	NaN	NaN	0.000588723	NaN	NaN	0.00193785	0.0036517	NaN	0.000841321	0.000816364	0.000425878	NaN	NaN	NaN	NaN	NaN	0.000660122	NaN	NaN	NaN	NaN	0.00123429	NaN	NaN	0.00156445
ENSG00000103375	NaN	NaN	NaN	NaN	NaN	0.0159971	NaN	NaN	NaN	NaN	NaN	NaN	NaN	NaN	NaN	NaN	NaN	NaN	NaN	NaN	NaN	NaN	NaN	NaN	NaN	NaN	NaN	0.022807	NaN	NaN	NaN	0.0113163	NaN	NaN	NaN	NaN	NaN	NaN	NaN	NaN	NaN	NaN	NaN	NaN
ENSG00000103381	0.000727788	NaN	NaN	0.00441394	NaN	0.00257766	NaN	NaN	NaN	NaN	NaN	NaN	NaN	NaN	NaN	NaN	NaN	NaN	0.00457925	NaN	0.00208158	NaN	0.00225504	NaN	NaN	NaN	NaN	0.00193071	NaN	0.00196044	NaN	NaN	NaN	NaN	NaN	0.00151838	NaN	NaN	NaN	0.00122769	0.00318404	NaN	NaN	0.00345441
ENSG00000103404	NaN	NaN	0.00462638	NaN	0.00354569	0.000777971	NaN	NaN	NaN	NaN	NaN	NaN	NaN	NaN	NaN	NaN	NaN	NaN	NaN	NaN	NaN	0.00249289	0.000347483	NaN	0.00443448	NaN	NaN	NaN	0.00470907	0.00133845	NaN	NaN	NaN	NaN	NaN	NaN	NaN	NaN	NaN	0.00289331	NaN	NaN	NaN	NaN
ENSG00000103415	0.00289189	0.00055608	NaN	NaN	NaN	0.00369411	NaN	NaN	NaN	0.00155076	NaN	NaN	NaN	NaN	NaN	NaN	NaN	NaN	NaN	NaN	NaN	NaN	NaN	NaN	NaN	NaN	NaN	0.000617889	0.0053265	0.00190789	NaN	NaN	NaN	NaN	NaN	NaN	NaN	NaN	NaN	NaN	0.00120405	NaN	NaN	NaN
ENSG00000103423	NaN	NaN	NaN	NaN	NaN	NaN	NaN	NaN	NaN	0.000608676	NaN	NaN	NaN	NaN	NaN	NaN	NaN	NaN	NaN	NaN	NaN	NaN	NaN	NaN	NaN	NaN	NaN	NaN	0.00076606	NaN	NaN	NaN	NaN	NaN	NaN	NaN	NaN	NaN	NaN	0.000408853	NaN	NaN	NaN	NaN
ENSG00000103429	NaN	NaN	NaN	NaN	NaN	NaN	NaN	NaN	NaN	NaN	NaN	NaN	NaN	NaN	NaN	NaN	NaN	NaN	0.000634508	NaN	NaN	0.000407731	NaN	NaN	NaN	NaN	NaN	NaN	NaN	NaN	NaN	NaN	NaN	NaN	NaN	NaN	NaN	NaN	NaN	NaN	NaN	NaN	NaN	NaN
ENSG00000103449	NaN	NaN	NaN	NaN	NaN	NaN	NaN	NaN	NaN	NaN	NaN	NaN	NaN	NaN	NaN	NaN	NaN	NaN	NaN	NaN	NaN	NaN	0.0645904	NaN	NaN	NaN	NaN	NaN	NaN	NaN	NaN	NaN	NaN	NaN	NaN	0.0279039	NaN	NaN	NaN	0.00504239	NaN	NaN	NaN	NaN
ENSG00000103460	NaN	NaN	0.622201	NaN	NaN	NaN	NaN	NaN	NaN	NaN	NaN	NaN	NaN	NaN	NaN	NaN	NaN	NaN	0.0204078	NaN	NaN	NaN	NaN	NaN	NaN	NaN	NaN	0.0392389	NaN	NaN	0.389703	NaN	NaN	NaN	NaN	NaN	NaN	NaN	NaN	NaN	NaN	NaN	NaN	NaN
ENSG00000103479	0.00363277	0.00788587	0.00396233	0.00299524	0.00767217	0.00221553	0.00708254	0.00708439	0.00426549	0.0227074	0.0218951	0.00891254	0.00703839	0.00315303	0.0042764	NaN	0.00217678	0.00880338	0.0101936	0.00873735	0.00653023	0.00787596	0.000537777	0.00334926	0.00264563	0.0022696	0.00808363	0.0121912	0.00181518	0.0107824	0.00963774	0.0150824	0.0133389	0.0176658	0.00642526	0.00593607	0.0235565	0.0230353	0.00819342	0.000771755	0.0130683	0.0125163	0.00876805	0.00203836
ENSG00000103485	NaN	NaN	NaN	NaN	NaN	NaN	0.0185376	0.0189674	NaN	NaN	NaN	0.0146402	0.0144936	NaN	NaN	NaN	NaN	NaN	NaN	NaN	NaN	NaN	NaN	NaN	NaN	NaN	0.0027753	NaN	0.0287697	0.00390082	NaN	NaN	NaN	NaN	NaN	0.00510994	NaN	NaN	NaN	NaN	NaN	NaN	NaN	NaN
ENSG00000103489	NaN	NaN	NaN	0.00615769	NaN	NaN	NaN	NaN	NaN	NaN	NaN	NaN	NaN	NaN	NaN	NaN	NaN	NaN	NaN	NaN	NaN	NaN	NaN	NaN	NaN	NaN	NaN	NaN	0.00676991	0.0037912	NaN	0.00509707	NaN	NaN	NaN	0.0046778	NaN	NaN	NaN	NaN	NaN	NaN	NaN	0.0029131
ENSG00000103490	NaN	NaN	NaN	NaN	NaN	NaN	NaN	NaN	NaN	NaN	NaN	NaN	NaN	NaN	NaN	NaN	NaN	NaN	NaN	NaN	0.00639109	NaN	0.00176138	NaN	NaN	NaN	NaN	NaN	NaN	NaN	NaN	NaN	NaN	NaN	NaN	0.00482803	NaN	NaN	NaN	NaN	NaN	NaN	NaN	NaN
ENSG00000103494	NaN	NaN	NaN	NaN	NaN	0.00245899	NaN	NaN	NaN	NaN	NaN	0.00194418	0.00230001	NaN	NaN	NaN	NaN	NaN	NaN	NaN	0.00193597	NaN	NaN	NaN	NaN	NaN	NaN	NaN	NaN	NaN	NaN	NaN	NaN	NaN	NaN	NaN	NaN	NaN	NaN	NaN	NaN	NaN	NaN	NaN
ENSG00000103495	NaN	NaN	NaN	NaN	NaN	NaN	NaN	NaN	NaN	NaN	NaN	NaN	NaN	NaN	NaN	NaN	NaN	NaN	0.000346162	NaN	NaN	NaN	NaN	NaN	NaN	NaN	NaN	NaN	NaN	NaN	NaN	NaN	NaN	NaN	NaN	NaN	NaN	NaN	NaN	NaN	NaN	NaN	NaN	NaN
ENSG00000103496	NaN	NaN	NaN	NaN	NaN	NaN	0.000860238	NaN	NaN	0.0017191	NaN	NaN	0.000733488	NaN	NaN	0.00146869	NaN	NaN	0.00102611	NaN	0.0004047	0.000535746	NaN	NaN	0.00132221	0.00302532	NaN	NaN	0.000897257	0.000606862	NaN	NaN	NaN	NaN	NaN	0.000687512	NaN	0.00208701	NaN	0.00142958	0.000388558	NaN	NaN	NaN
ENSG00000103502	NaN	NaN	NaN	NaN	NaN	NaN	NaN	NaN	NaN	0.00201461	NaN	NaN	NaN	NaN	NaN	NaN	NaN	NaN	NaN	NaN	NaN	0.000610767	NaN	NaN	NaN	NaN	NaN	NaN	NaN	NaN	NaN	NaN	NaN	NaN	NaN	0.000714243	NaN	NaN	NaN	NaN	NaN	NaN	NaN	NaN
ENSG00000103507	NaN	0.00181572	NaN	NaN	NaN	NaN	NaN	NaN	NaN	NaN	NaN	NaN	NaN	NaN	NaN	NaN	NaN	NaN	NaN	NaN	0.000759542	NaN	NaN	NaN	NaN	NaN	NaN	NaN	NaN	NaN	NaN	NaN	NaN	NaN	NaN	0.000772845	NaN	NaN	NaN	NaN	NaN	NaN	NaN	0.00112868
ENSG00000103510	0.00177816	0.00102274	0.00260143	0.00274804	0.00284978	0.00216494	0.00230146	NaN	0.00157182	0.00212061	0.00188792	0.00213819	0.0024466	0.00143451	NaN	0.00277479	NaN	0.00230885	0.00162532	0.00198244	0.00186769	0.00159981	0.0026938	0.0020318	0.000849998	0.00328776	NaN	0.00128622	0.00229819	0.000774948	NaN	0.00383113	NaN	0.00476789	0.00212408	0.00302432	NaN	NaN	0.00277306	0.00048168	0.000903685	NaN	0.0026885	NaN
ENSG00000103512	NaN	NaN	NaN	NaN	NaN	NaN	NaN	NaN	NaN	NaN	NaN	NaN	NaN	NaN	NaN	NaN	NaN	NaN	NaN	NaN	0.000636833	NaN	0.00106528	0.00824664	0.00242632	NaN	NaN	NaN	0.00219015	NaN	0.00352941	0.00537464	NaN	NaN	0.000253873	NaN	NaN	NaN	NaN	NaN	0.00161172	NaN	NaN	NaN
ENSG00000103522	NaN	NaN	NaN	NaN	NaN	0.0412909	NaN	NaN	NaN	0.138285	0.110773	NaN	NaN	NaN	NaN	NaN	NaN	NaN	NaN	NaN	NaN	NaN	NaN	NaN	NaN	NaN	NaN	NaN	NaN	NaN	NaN	NaN	NaN	0.129823	NaN	NaN	NaN	NaN	NaN	0.0180489	NaN	NaN	NaN	NaN
ENSG00000103528	NaN	NaN	NaN	NaN	NaN	NaN	NaN	NaN	NaN	NaN	NaN	NaN	0.0169663	NaN	NaN	NaN	NaN	NaN	NaN	NaN	NaN	NaN	NaN	NaN	NaN	NaN	NaN	NaN	NaN	0.00393994	NaN	NaN	NaN	NaN	NaN	NaN	NaN	NaN	NaN	NaN	0.0269814	NaN	NaN	NaN
ENSG00000103534	0.102521	NaN	NaN	NaN	NaN	NaN	0.0831242	NaN	NaN	NaN	NaN	NaN	NaN	NaN	NaN	NaN	NaN	NaN	NaN	NaN	NaN	NaN	NaN	0.0804821	NaN	NaN	NaN	0.0125447	NaN	0.0349783	NaN	NaN	NaN	NaN	0.15777	0.0627455	NaN	NaN	NaN	NaN	0.182395	NaN	NaN	0.03119
ENSG00000103540	NaN	NaN	NaN	0.000877204	NaN	NaN	NaN	NaN	NaN	NaN	NaN	NaN	NaN	NaN	NaN	NaN	NaN	NaN	NaN	NaN	NaN	NaN	0.00569039	NaN	NaN	0.00896797	NaN	NaN	NaN	NaN	NaN	NaN	NaN	NaN	NaN	NaN	NaN	NaN	NaN	NaN	0.000475161	NaN	NaN	NaN
ENSG00000103544	0.000516492	NaN	NaN	0.000604726	NaN	0.000687132	NaN	NaN	NaN	NaN	NaN	NaN	NaN	NaN	NaN	NaN	NaN	NaN	NaN	NaN	0.00209565	0.000384855	0.00111552	0.00112841	NaN	NaN	NaN	NaN	NaN	0.000669905	NaN	NaN	NaN	NaN	NaN	NaN	NaN	NaN	NaN	NaN	0.000657097	NaN	NaN	NaN
ENSG00000103546	NaN	NaN	0.640757	NaN	NaN	NaN	NaN	NaN	NaN	NaN	NaN	NaN	NaN	NaN	NaN	NaN	NaN	NaN	NaN	NaN	NaN	0.0472962	NaN	NaN	NaN	NaN	NaN	NaN	NaN	NaN	NaN	NaN	NaN	NaN	0.222972	0.185955	NaN	NaN	NaN	0.00598662	NaN	NaN	NaN	NaN
ENSG00000103549	0.000766473	0.000455254	NaN	NaN	NaN	0.000561072	0.000715914	NaN	NaN	0.00307222	0.00130869	0.00132966	NaN	NaN	NaN	0.00279087	NaN	NaN	NaN	0.000815792	NaN	0.000480561	0.000408679	NaN	NaN	0.00118512	NaN	0.000633838	NaN	0.000544598	NaN	NaN	NaN	NaN	NaN	NaN	NaN	NaN	NaN	NaN	0.000417656	NaN	NaN	0.00163535
ENSG00000103550	0.0178441	0.029382	0.0237307	0.0340824	0.029857	0.0117292	0.0298089	0.0176541	0.0371042	0.0290064	0.0228765	0.0314266	0.0113623	0.03973	0.0267925	0.0280269	0.0367289	0.0303261	0.0114786	0.0248697	0.0168916	0.0276725	0.00118868	0.0379267	0.034704	0.0223338	0.0195526	0.0200289	0.0373788	0.0588826	0.0870041	0.0353598	0.0201264	0.0606446	0.0196189	0.0168773	0.019246	0.0153289	0.0234447	0.00869711	0.0167561	0.0421139	0.029978	0.0109782
ENSG00000103569	NaN	NaN	NaN	NaN	NaN	NaN	NaN	NaN	NaN	NaN	NaN	NaN	NaN	NaN	NaN	NaN	NaN	NaN	NaN	NaN	NaN	NaN	NaN	NaN	NaN	NaN	NaN	NaN	NaN	NaN	NaN	NaN	NaN	NaN	NaN	NaN	NaN	NaN	NaN	0.0241373	NaN	NaN	NaN	NaN
ENSG00000103591	NaN	NaN	NaN	NaN	NaN	0.000763169	NaN	NaN	NaN	NaN	NaN	NaN	NaN	NaN	NaN	NaN	NaN	NaN	NaN	NaN	NaN	0.000424994	NaN	NaN	NaN	0.00302911	NaN	NaN	NaN	0.000320313	NaN	NaN	NaN	NaN	NaN	NaN	NaN	NaN	NaN	NaN	NaN	0.00365927	NaN	NaN
ENSG00000103599	NaN	0.0147865	0.00497149	NaN	NaN	0.0133547	NaN	NaN	NaN	NaN	NaN	0.0123495	NaN	NaN	NaN	NaN	NaN	0.0163731	0.00459259	NaN	0.0073509	NaN	0.00697081	NaN	NaN	NaN	NaN	0.00763279	NaN	0.00967678	NaN	NaN	NaN	NaN	NaN	0.00653225	NaN	NaN	NaN	0.00192202	0.00356726	NaN	NaN	NaN
ENSG00000103642	0.00482149	0.0107383	NaN	0.00343479	NaN	0.00513455	0.00485748	NaN	NaN	NaN	NaN	NaN	NaN	0.00817286	NaN	NaN	NaN	0.00471776	NaN	NaN	NaN	0.00438534	0.00336777	0.00576131	0.00561606	NaN	NaN	0.0038655	0.00295795	0.00446175	NaN	NaN	NaN	NaN	NaN	NaN	NaN	0.00347247	NaN	NaN	0.00153042	NaN	NaN	0.00454901
ENSG00000103647	NaN	NaN	NaN	NaN	NaN	NaN	NaN	NaN	NaN	0.00122292	0.00239931	NaN	NaN	NaN	NaN	NaN	NaN	NaN	NaN	NaN	NaN	NaN	NaN	NaN	NaN	NaN	NaN	NaN	NaN	NaN	NaN	NaN	NaN	NaN	NaN	NaN	NaN	NaN	NaN	0.00355344	0.0039064	NaN	NaN	NaN
ENSG00000103653	0.000303423	NaN	NaN	0.000822882	NaN	NaN	0.000868359	NaN	NaN	NaN	NaN	NaN	NaN	NaN	NaN	NaN	NaN	NaN	NaN	NaN	NaN	NaN	NaN	0.00145596	0.00422371	NaN	NaN	0.00197048	NaN	NaN	NaN	NaN	NaN	NaN	NaN	NaN	NaN	NaN	NaN	NaN	NaN	NaN	NaN	NaN
ENSG00000103657	0.000688758	0.00160616	NaN	NaN	NaN	NaN	NaN	NaN	NaN	NaN	NaN	NaN	NaN	NaN	NaN	NaN	NaN	NaN	NaN	NaN	NaN	NaN	NaN	NaN	7.46763e-05	0.0102136	NaN	NaN	NaN	NaN	NaN	NaN	NaN	NaN	NaN	NaN	NaN	NaN	NaN	NaN	NaN	NaN	NaN	0.000712549
ENSG00000103671	0.00170209	0.00161515	0.00303165	0.00356844	0.00657011	0.00454702	0.00284647	NaN	0.00767564	NaN	0.00199963	0.00191978	NaN	NaN	0.00248002	0.0149059	NaN	NaN	0.00239536	0.0034252	0.00324749	0.00492055	0.00677288	0.00492553	0.005419	0.00255633	NaN	0.00261534	0.00496538	0.00189936	NaN	NaN	NaN	NaN	0.00199147	0.00145515	NaN	NaN	0.00124912	0.00219015	0.00105517	NaN	NaN	0.000381455
ENSG00000103707	NaN	NaN	NaN	NaN	NaN	NaN	NaN	NaN	NaN	NaN	0.00138064	NaN	NaN	NaN	NaN	NaN	NaN	NaN	NaN	NaN	NaN	NaN	0.000509868	NaN	NaN	NaN	NaN	NaN	NaN	NaN	NaN	NaN	NaN	NaN	NaN	NaN	NaN	NaN	NaN	NaN	NaN	NaN	NaN	NaN
ENSG00000103710	0.0033241	NaN	NaN	NaN	NaN	NaN	NaN	NaN	NaN	NaN	NaN	NaN	NaN	NaN	NaN	NaN	NaN	NaN	NaN	NaN	NaN	NaN	NaN	NaN	NaN	NaN	NaN	NaN	0.00364515	NaN	NaN	NaN	NaN	NaN	NaN	NaN	NaN	NaN	NaN	0.00392921	NaN	NaN	NaN	NaN
ENSG00000103723	0.179709	0.126567	0.0627466	0.121715	0.142313	0.0840244	0.104473	NaN	NaN	NaN	NaN	NaN	NaN	NaN	NaN	NaN	NaN	0.0345958	0.0415445	0.121297	0.0572557	0.138697	0.239252	0.103856	0.166623	NaN	NaN	0.154594	0.115106	0.114313	NaN	0.0141522	0.0570332	NaN	0.0969422	0.0723073	NaN	0.432654	0.0425119	NaN	0.0367721	0.122106	NaN	0.311906
ENSG00000103740	0.0122498	NaN	NaN	NaN	NaN	NaN	NaN	NaN	NaN	NaN	NaN	NaN	NaN	NaN	NaN	NaN	NaN	0.10673	0.0268092	0.077718	NaN	0.045564	NaN	0.0531515	0.0336767	NaN	NaN	NaN	NaN	0.00819061	NaN	NaN	NaN	NaN	NaN	NaN	NaN	NaN	NaN	0.0141472	NaN	NaN	NaN	NaN
ENSG00000103742	0.0188637	NaN	0.017191	NaN	NaN	0.0193265	NaN	NaN	NaN	0.0550226	0.0663383	NaN	NaN	NaN	NaN	NaN	NaN	NaN	NaN	NaN	NaN	0.0188872	0.0346336	NaN	NaN	NaN	NaN	NaN	0.00485996	NaN	NaN	0.0227533	NaN	NaN	NaN	NaN	NaN	NaN	NaN	NaN	NaN	NaN	NaN	NaN
ENSG00000103769	NaN	NaN	NaN	NaN	NaN	NaN	NaN	NaN	NaN	NaN	NaN	NaN	NaN	NaN	NaN	NaN	NaN	NaN	NaN	NaN	0.000359651	NaN	NaN	NaN	NaN	NaN	NaN	NaN	NaN	NaN	NaN	NaN	NaN	NaN	NaN	NaN	NaN	NaN	NaN	NaN	NaN	NaN	NaN	NaN
ENSG00000103811	0.0270465	0.0268072	0.0131424	0.0125447	0.0144955	0.0151293	0.0240454	NaN	NaN	NaN	NaN	NaN	NaN	NaN	NaN	NaN	NaN	0.0182276	0.00728292	0.0292657	0.00973882	0.0237029	0.0849826	0.0133911	0.0118618	0.0304707	0.027913	0.0172941	0.0210894	0.0247331	NaN	0.0124444	0.012381	0.00999399	0.00551065	0.00740379	NaN	0.0132173	0.00896838	0.00468349	0.0168541	NaN	NaN	0.0139904
ENSG00000103852	0.00170624	0.00343507	NaN	0.00108489	0.00195474	0.000510265	0.00365406	0.0180012	0.016279	0.0202091	0.0196264	0.0075737	0.00675507	0.00886649	0.015326	NaN	NaN	0.00396657	NaN	NaN	0.00208699	NaN	NaN	NaN	0.00261355	NaN	NaN	0.00422448	NaN	0.000793489	NaN	NaN	NaN	0.0171163	0.00114762	0.000686334	NaN	NaN	0.00402643	0.00469729	0.00181381	NaN	NaN	0.0224606
ENSG00000103855	NaN	NaN	NaN	NaN	NaN	NaN	NaN	NaN	NaN	NaN	NaN	NaN	NaN	NaN	NaN	NaN	NaN	NaN	NaN	NaN	NaN	0.000625883	NaN	NaN	NaN	NaN	0.0295019	NaN	NaN	NaN	NaN	NaN	NaN	NaN	NaN	NaN	NaN	NaN	NaN	NaN	NaN	NaN	NaN	NaN
ENSG00000103876	0.00256602	NaN	NaN	0.00412253	NaN	0.00791047	NaN	0.00451262	0.00624068	0.0303016	0.0396425	0.00848416	0.00368906	NaN	NaN	NaN	NaN	NaN	NaN	NaN	NaN	NaN	0.00209916	0.00589823	0.00956954	NaN	NaN	NaN	0.00377326	0.000936721	NaN	NaN	NaN	0.0188292	NaN	0.00178891	NaN	NaN	NaN	0.000510189	0.00455408	NaN	NaN	NaN
ENSG00000103888	NaN	NaN	NaN	NaN	NaN	NaN	NaN	NaN	NaN	0.0274231	0.0293272	NaN	NaN	NaN	NaN	NaN	NaN	NaN	NaN	NaN	NaN	NaN	0.00942093	NaN	NaN	NaN	NaN	NaN	NaN	NaN	NaN	NaN	NaN	NaN	0.0124676	NaN	NaN	NaN	NaN	NaN	0.019193	NaN	NaN	NaN
ENSG00000103932	0.00241868	0.00320375	0.00179294	0.00169565	0.00304732	0.00276927	0.00209407	NaN	NaN	0.00206908	0.0031195	0.00371723	0.0016968	NaN	0.00138818	NaN	0.00378881	0.00172035	0.00288848	0.00146167	0.00179776	0.00245091	0.00401835	0.0035581	0.00395668	0.00184098	NaN	0.00133728	0.00216772	0.00132642	0.00187503	0.00271336	NaN	NaN	0.00284262	0.00274159	NaN	0.00172605	0.00292556	0.00136621	0.00103773	NaN	0.00327285	0.00258178
ENSG00000103942	0.00672912	NaN	NaN	NaN	NaN	0.0047124	NaN	NaN	0.00289577	NaN	NaN	NaN	NaN	NaN	NaN	NaN	NaN	NaN	NaN	NaN	NaN	0.0127025	0.0131385	0.00314571	0.00206727	NaN	NaN	NaN	NaN	0.0346778	NaN	NaN	NaN	NaN	0.00499888	0.00314773	NaN	NaN	NaN	NaN	0.00152116	NaN	NaN	NaN
ENSG00000103966	0.00300294	NaN	NaN	NaN	NaN	0.00220529	NaN	NaN	0.00902658	0.0317714	0.0320207	NaN	NaN	NaN	NaN	NaN	NaN	NaN	NaN	NaN	0.000861745	0.00177728	NaN	0.00653804	0.00918442	NaN	NaN	NaN	0.00282414	0.00223548	NaN	NaN	NaN	NaN	NaN	NaN	NaN	NaN	NaN	0.00181324	0.00239429	NaN	NaN	0.0045405
ENSG00000103978	NaN	NaN	NaN	NaN	NaN	NaN	NaN	NaN	NaN	NaN	NaN	NaN	NaN	NaN	NaN	NaN	NaN	NaN	NaN	NaN	NaN	NaN	NaN	NaN	NaN	NaN	NaN	NaN	NaN	NaN	NaN	NaN	NaN	NaN	NaN	1.35298e-05	NaN	NaN	NaN	NaN	NaN	NaN	NaN	0.00119727
ENSG00000103995	NaN	NaN	NaN	NaN	NaN	NaN	NaN	NaN	NaN	NaN	NaN	NaN	NaN	NaN	NaN	NaN	NaN	NaN	NaN	NaN	0.00249403	NaN	NaN	NaN	NaN	0.00224804	NaN	NaN	NaN	0.00248061	NaN	NaN	NaN	NaN	NaN	NaN	NaN	NaN	NaN	NaN	0.0018533	NaN	NaN	NaN
ENSG00000104043	0.00176624	NaN	0.0138509	0.00708852	NaN	NaN	NaN	NaN	NaN	NaN	0.0350497	NaN	NaN	NaN	NaN	NaN	NaN	NaN	NaN	NaN	0.00663416	0.00629613	0.04788	NaN	NaN	0.108775	NaN	0.0101207	NaN	NaN	NaN	0.011308	NaN	NaN	NaN	NaN	NaN	NaN	0.024257	0.0157257	0.00491445	NaN	NaN	0.00640771
ENSG00000104044	NaN	NaN	NaN	NaN	NaN	NaN	NaN	NaN	NaN	NaN	NaN	NaN	NaN	NaN	NaN	NaN	NaN	NaN	NaN	NaN	NaN	NaN	NaN	NaN	NaN	NaN	0.154032	NaN	NaN	NaN	NaN	NaN	NaN	NaN	NaN	NaN	NaN	NaN	NaN	NaN	NaN	NaN	NaN	NaN
ENSG00000104047	0.000465455	NaN	NaN	NaN	NaN	NaN	NaN	NaN	NaN	NaN	NaN	NaN	NaN	NaN	NaN	NaN	NaN	NaN	NaN	NaN	NaN	0.00120839	0.00206205	NaN	NaN	0.00109502	NaN	NaN	0.00164296	0.000653969	0.00559883	NaN	NaN	NaN	NaN	NaN	NaN	NaN	NaN	NaN	0.000654401	NaN	NaN	NaN
ENSG00000104055	NaN	NaN	NaN	NaN	NaN	NaN	NaN	NaN	NaN	NaN	NaN	NaN	NaN	NaN	NaN	NaN	NaN	NaN	NaN	NaN	0.0115878	NaN	NaN	NaN	NaN	0.304188	NaN	NaN	NaN	NaN	NaN	NaN	NaN	NaN	NaN	NaN	NaN	NaN	NaN	NaN	NaN	NaN	NaN	NaN
ENSG00000104059	0.0648699	NaN	NaN	NaN	NaN	NaN	NaN	NaN	NaN	NaN	NaN	NaN	NaN	NaN	NaN	NaN	NaN	0.0552624	NaN	NaN	0.030216	0.0353106	NaN	NaN	NaN	NaN	NaN	0.00937959	NaN	0.0201027	NaN	0.0108984	NaN	NaN	NaN	NaN	NaN	NaN	NaN	NaN	0.00635341	NaN	NaN	NaN
ENSG00000104067	NaN	NaN	NaN	NaN	NaN	NaN	NaN	NaN	NaN	0.00177648	NaN	NaN	NaN	NaN	NaN	NaN	NaN	NaN	NaN	NaN	0.00177421	NaN	NaN	NaN	NaN	NaN	NaN	NaN	NaN	NaN	NaN	NaN	NaN	NaN	NaN	NaN	NaN	NaN	NaN	NaN	NaN	NaN	NaN	NaN
ENSG00000104081	NaN	NaN	NaN	NaN	NaN	NaN	NaN	NaN	NaN	NaN	NaN	NaN	NaN	NaN	NaN	NaN	NaN	NaN	NaN	NaN	NaN	NaN	NaN	NaN	NaN	NaN	NaN	NaN	NaN	NaN	NaN	NaN	NaN	NaN	0.00466521	NaN	NaN	NaN	NaN	NaN	NaN	NaN	NaN	NaN
ENSG00000104093	NaN	NaN	NaN	NaN	NaN	0.00274514	NaN	NaN	NaN	NaN	NaN	NaN	NaN	NaN	NaN	NaN	NaN	NaN	NaN	NaN	0.000783709	0.00263868	0.00153965	NaN	0.00310935	0.0326467	NaN	NaN	0.00584944	0.00959786	NaN	NaN	NaN	0.00356033	0.00402485	0.00288743	NaN	NaN	NaN	NaN	NaN	NaN	NaN	NaN
ENSG00000104112	NaN	NaN	NaN	NaN	NaN	0.0447378	NaN	NaN	0.00745907	0.0293945	0.0209607	NaN	NaN	NaN	NaN	NaN	0.0108648	NaN	NaN	NaN	NaN	0.0165296	NaN	NaN	NaN	NaN	NaN	NaN	NaN	NaN	NaN	NaN	NaN	0.0146885	NaN	0.0158247	NaN	NaN	NaN	0.0208812	NaN	NaN	NaN	NaN
ENSG00000104129	0.000711451	NaN	NaN	NaN	NaN	0.000549635	NaN	NaN	NaN	NaN	NaN	NaN	NaN	NaN	NaN	NaN	NaN	NaN	NaN	NaN	0.00108966	NaN	0.000816156	NaN	NaN	NaN	NaN	NaN	NaN	NaN	NaN	0.00205778	NaN	NaN	0.00238596	0.000616603	NaN	NaN	0.000508033	NaN	NaN	NaN	NaN	NaN
ENSG00000104131	NaN	NaN	NaN	NaN	NaN	NaN	NaN	NaN	NaN	NaN	NaN	NaN	NaN	NaN	NaN	NaN	NaN	NaN	NaN	NaN	NaN	NaN	NaN	NaN	NaN	NaN	NaN	NaN	NaN	NaN	NaN	0.000944719	NaN	NaN	NaN	NaN	NaN	NaN	NaN	NaN	NaN	NaN	NaN	NaN
ENSG00000104133	NaN	NaN	NaN	NaN	NaN	NaN	NaN	NaN	NaN	NaN	NaN	NaN	NaN	NaN	NaN	NaN	NaN	NaN	NaN	NaN	NaN	NaN	NaN	NaN	NaN	NaN	NaN	NaN	NaN	NaN	NaN	NaN	NaN	NaN	0.000463516	NaN	NaN	NaN	NaN	NaN	NaN	NaN	NaN	NaN
ENSG00000104140	NaN	NaN	NaN	NaN	NaN	NaN	NaN	0.00629877	NaN	0.019353	NaN	0.0121133	0.0075054	NaN	NaN	NaN	NaN	NaN	NaN	NaN	NaN	NaN	NaN	NaN	NaN	NaN	NaN	NaN	NaN	NaN	NaN	NaN	NaN	NaN	NaN	NaN	NaN	NaN	NaN	NaN	NaN	NaN	NaN	NaN
ENSG00000104142	NaN	NaN	NaN	NaN	NaN	NaN	NaN	NaN	NaN	NaN	NaN	NaN	NaN	NaN	NaN	NaN	NaN	NaN	NaN	NaN	NaN	NaN	0.000137143	NaN	NaN	NaN	NaN	NaN	NaN	NaN	NaN	NaN	NaN	NaN	NaN	NaN	NaN	NaN	NaN	NaN	NaN	NaN	NaN	NaN
ENSG00000104147	NaN	NaN	NaN	NaN	NaN	NaN	NaN	NaN	NaN	NaN	NaN	0.0512364	NaN	NaN	NaN	NaN	NaN	NaN	NaN	NaN	NaN	NaN	NaN	NaN	NaN	NaN	NaN	NaN	NaN	0.0113474	NaN	NaN	NaN	NaN	NaN	NaN	NaN	NaN	NaN	NaN	0.0146795	NaN	NaN	0.0324028
ENSG00000104154	0.000604105	NaN	NaN	NaN	NaN	NaN	NaN	NaN	NaN	NaN	NaN	NaN	NaN	NaN	NaN	NaN	NaN	NaN	NaN	NaN	NaN	NaN	NaN	NaN	NaN	NaN	NaN	NaN	NaN	NaN	NaN	NaN	NaN	NaN	NaN	NaN	NaN	NaN	NaN	0.000375181	NaN	NaN	NaN	NaN
ENSG00000104164	NaN	NaN	NaN	NaN	NaN	NaN	NaN	NaN	NaN	NaN	NaN	NaN	NaN	NaN	NaN	NaN	NaN	NaN	NaN	NaN	NaN	NaN	NaN	NaN	NaN	NaN	NaN	NaN	NaN	NaN	NaN	NaN	NaN	NaN	NaN	NaN	NaN	NaN	0.000369737	NaN	NaN	NaN	NaN	NaN
ENSG00000104177	NaN	NaN	NaN	NaN	NaN	NaN	NaN	NaN	NaN	NaN	NaN	NaN	NaN	NaN	NaN	NaN	NaN	NaN	NaN	NaN	NaN	NaN	NaN	NaN	NaN	NaN	NaN	NaN	NaN	NaN	NaN	NaN	NaN	NaN	NaN	NaN	NaN	NaN	NaN	NaN	NaN	NaN	NaN	0.194357
ENSG00000104213	NaN	NaN	NaN	NaN	NaN	NaN	NaN	NaN	NaN	0.0102309	NaN	NaN	NaN	NaN	NaN	NaN	NaN	NaN	NaN	NaN	0.0544868	NaN	0.103712	0.0536829	0.031856	NaN	NaN	NaN	0.00791716	0.00598535	NaN	NaN	NaN	NaN	NaN	0.0404181	NaN	NaN	NaN	0.00566226	0.0111599	NaN	NaN	NaN
ENSG00000104218	NaN	NaN	NaN	NaN	NaN	NaN	NaN	NaN	NaN	NaN	NaN	NaN	NaN	NaN	NaN	NaN	NaN	NaN	NaN	NaN	NaN	NaN	NaN	NaN	NaN	NaN	NaN	0.00126568	NaN	NaN	NaN	NaN	NaN	NaN	NaN	NaN	NaN	NaN	NaN	NaN	NaN	NaN	NaN	NaN
ENSG00000104219	0.00571485	NaN	0.00487054	NaN	NaN	0.00111904	NaN	NaN	NaN	NaN	NaN	0.00259938	NaN	NaN	NaN	NaN	NaN	NaN	0.0132838	NaN	0.0351532	NaN	NaN	NaN	0.126439	NaN	NaN	0.00231351	0.0101743	0.000782716	NaN	0.0208469	NaN	NaN	0.0131039	0.00586209	NaN	0.00620878	0.00291112	NaN	0.000753852	NaN	NaN	0.00552178
ENSG00000104221	0.000703687	NaN	NaN	NaN	NaN	NaN	NaN	NaN	NaN	NaN	NaN	NaN	NaN	NaN	NaN	NaN	NaN	NaN	NaN	NaN	NaN	NaN	NaN	NaN	NaN	NaN	NaN	NaN	NaN	NaN	NaN	NaN	NaN	NaN	NaN	NaN	NaN	NaN	NaN	NaN	NaN	NaN	NaN	0.00316979
ENSG00000104228	NaN	NaN	NaN	0.00117065	NaN	NaN	NaN	NaN	NaN	0.00257469	NaN	0.00319317	NaN	NaN	NaN	NaN	NaN	NaN	NaN	NaN	0.00157014	NaN	0.00135147	NaN	NaN	NaN	NaN	0.00209758	NaN	NaN	NaN	NaN	NaN	NaN	NaN	NaN	NaN	0.00418523	NaN	0.00272946	NaN	NaN	NaN	0.00302707
ENSG00000104231	0.000468815	0.00206018	NaN	0.00164864	NaN	0.00308154	0.00156468	NaN	NaN	NaN	NaN	0.00288326	0.00104925	NaN	NaN	NaN	NaN	NaN	NaN	NaN	0.000651922	0.00102778	0.000701796	NaN	NaN	NaN	NaN	0.000946542	0.00198323	0.000606493	NaN	NaN	NaN	NaN	NaN	NaN	0.00220094	NaN	NaN	NaN	0.0010187	NaN	NaN	NaN
ENSG00000104237	NaN	0.0539434	NaN	NaN	NaN	NaN	NaN	NaN	NaN	NaN	NaN	NaN	NaN	NaN	NaN	NaN	NaN	NaN	NaN	NaN	NaN	NaN	NaN	NaN	NaN	NaN	NaN	NaN	NaN	NaN	NaN	NaN	NaN	NaN	NaN	NaN	NaN	NaN	NaN	NaN	NaN	NaN	NaN	NaN
ENSG00000104267	NaN	NaN	NaN	NaN	NaN	NaN	NaN	NaN	NaN	NaN	NaN	NaN	NaN	NaN	NaN	NaN	NaN	NaN	NaN	NaN	0.0095288	NaN	NaN	NaN	0.00492864	NaN	NaN	NaN	0.00554677	NaN	NaN	NaN	NaN	NaN	NaN	0.00890832	NaN	NaN	NaN	NaN	0.0115419	NaN	NaN	0.00590961
ENSG00000104290	0.00456264	NaN	NaN	NaN	NaN	NaN	NaN	NaN	NaN	NaN	NaN	NaN	NaN	NaN	NaN	NaN	NaN	NaN	NaN	NaN	NaN	NaN	0.00261875	NaN	NaN	NaN	NaN	NaN	NaN	0.00205266	NaN	NaN	NaN	NaN	NaN	NaN	NaN	NaN	NaN	0.0110827	0.00574468	NaN	NaN	0.0114934
ENSG00000104299	NaN	NaN	NaN	NaN	NaN	NaN	NaN	NaN	NaN	NaN	NaN	NaN	NaN	NaN	NaN	NaN	0.000730016	NaN	NaN	NaN	NaN	NaN	NaN	NaN	NaN	NaN	NaN	NaN	NaN	NaN	NaN	NaN	NaN	NaN	NaN	NaN	NaN	NaN	NaN	NaN	NaN	NaN	NaN	NaN
ENSG00000104312	NaN	NaN	NaN	NaN	NaN	NaN	0.00147083	NaN	NaN	NaN	NaN	NaN	NaN	NaN	NaN	NaN	NaN	NaN	NaN	NaN	0.00135733	NaN	0.000582867	NaN	NaN	NaN	NaN	NaN	NaN	NaN	NaN	NaN	NaN	NaN	NaN	NaN	NaN	NaN	NaN	NaN	NaN	NaN	NaN	NaN
ENSG00000104313	0.107332	NaN	NaN	NaN	NaN	NaN	NaN	NaN	NaN	NaN	NaN	NaN	NaN	NaN	NaN	NaN	NaN	NaN	NaN	NaN	NaN	0.0359776	NaN	NaN	NaN	NaN	NaN	NaN	NaN	0.0290266	NaN	NaN	NaN	NaN	NaN	NaN	NaN	NaN	NaN	NaN	NaN	NaN	NaN	NaN
ENSG00000104320	0.00100857	NaN	NaN	0.0012335	0.00306119	0.00251405	NaN	NaN	NaN	NaN	NaN	NaN	NaN	NaN	NaN	NaN	NaN	NaN	NaN	NaN	NaN	0.000389906	NaN	0.00082193	0.00167329	NaN	NaN	NaN	0.00291342	0.00120272	NaN	0.00151139	NaN	0.00218011	NaN	0.000935447	NaN	NaN	NaN	0.00525666	0.000528498	NaN	NaN	0.000960898
ENSG00000104324	0.00472826	0.00373672	NaN	NaN	NaN	0.00177948	NaN	NaN	NaN	NaN	NaN	NaN	NaN	NaN	NaN	NaN	NaN	NaN	NaN	NaN	NaN	0.00184992	0.000775212	0.00046307	NaN	NaN	NaN	0.00355166	NaN	0.00148586	NaN	NaN	NaN	NaN	NaN	NaN	NaN	NaN	NaN	0.00321891	0.00189133	NaN	NaN	0.00234267
ENSG00000104325	NaN	NaN	NaN	NaN	NaN	NaN	NaN	NaN	NaN	NaN	NaN	NaN	NaN	NaN	NaN	NaN	NaN	NaN	NaN	NaN	NaN	NaN	NaN	0.00213168	NaN	NaN	NaN	NaN	0.00134375	NaN	NaN	NaN	NaN	NaN	NaN	NaN	NaN	NaN	NaN	NaN	NaN	NaN	NaN	0.00825825
ENSG00000104327	NaN	NaN	NaN	NaN	NaN	0.0228875	NaN	NaN	NaN	NaN	NaN	NaN	NaN	NaN	NaN	NaN	NaN	NaN	NaN	NaN	NaN	NaN	NaN	NaN	NaN	NaN	NaN	NaN	NaN	0.0183945	NaN	NaN	NaN	NaN	NaN	NaN	NaN	NaN	0.129642	NaN	NaN	NaN	NaN	NaN
ENSG00000104331	0.000746975	NaN	NaN	NaN	NaN	NaN	NaN	NaN	NaN	NaN	NaN	NaN	NaN	NaN	NaN	NaN	NaN	NaN	NaN	NaN	0.000314961	NaN	NaN	NaN	NaN	NaN	NaN	NaN	NaN	NaN	NaN	NaN	NaN	NaN	NaN	NaN	NaN	NaN	NaN	NaN	0.000238149	NaN	NaN	NaN
ENSG00000104332	NaN	NaN	NaN	NaN	NaN	0.0119406	NaN	NaN	NaN	NaN	NaN	NaN	NaN	0.0897034	NaN	NaN	0.0223765	NaN	NaN	NaN	NaN	NaN	0.0519938	NaN	NaN	NaN	NaN	0.0275564	NaN	NaN	NaN	NaN	NaN	NaN	NaN	NaN	NaN	NaN	NaN	NaN	0.0170769	NaN	NaN	NaN
ENSG00000104341	NaN	NaN	NaN	0.00386954	NaN	0.00356566	NaN	NaN	NaN	0.0131531	NaN	NaN	NaN	NaN	NaN	NaN	NaN	NaN	0.00657397	NaN	NaN	NaN	0.00370928	NaN	0.0045128	NaN	0.0820468	0.0175885	0.00873908	0.00076494	NaN	0.00558011	NaN	NaN	0.00253426	0.00166172	NaN	0.0101037	NaN	NaN	0.00267229	NaN	NaN	0.012496
ENSG00000104343	NaN	NaN	NaN	NaN	NaN	NaN	NaN	NaN	NaN	0.00133659	0.0019662	NaN	NaN	NaN	NaN	NaN	NaN	NaN	NaN	NaN	NaN	NaN	NaN	NaN	NaN	NaN	NaN	0.000428124	0.0010384	NaN	NaN	NaN	0.00224507	NaN	0.00204526	0.000454591	NaN	NaN	NaN	NaN	NaN	NaN	NaN	NaN
ENSG00000104361	0.00250608	0.00330303	NaN	NaN	0.00940635	0.00258814	NaN	NaN	0.00863174	NaN	NaN	NaN	NaN	NaN	NaN	NaN	NaN	NaN	0.00362871	NaN	NaN	0.0017037	NaN	NaN	0.000701428	0.050192	NaN	0.0021362	NaN	0.00415641	NaN	NaN	NaN	NaN	NaN	0.00111103	NaN	0.0160212	0.00264227	NaN	0.00405835	NaN	NaN	0.150837
ENSG00000104365	NaN	NaN	NaN	NaN	NaN	NaN	NaN	NaN	NaN	NaN	NaN	NaN	NaN	NaN	NaN	NaN	NaN	NaN	NaN	NaN	NaN	NaN	0.000675385	NaN	NaN	NaN	NaN	NaN	NaN	NaN	NaN	NaN	NaN	NaN	NaN	0.000847744	NaN	NaN	NaN	NaN	NaN	NaN	NaN	NaN
ENSG00000104368	0.0189938	0.0273753	NaN	NaN	NaN	NaN	NaN	NaN	NaN	NaN	NaN	NaN	NaN	NaN	NaN	NaN	NaN	NaN	NaN	NaN	0.0194989	NaN	0.0455127	NaN	NaN	0.0191418	NaN	NaN	NaN	0.00606107	NaN	NaN	NaN	NaN	0.0580589	0.020522	NaN	NaN	NaN	NaN	NaN	NaN	NaN	NaN
ENSG00000104369	NaN	NaN	NaN	0.0116207	NaN	NaN	NaN	NaN	NaN	NaN	NaN	NaN	NaN	0.0188777	NaN	NaN	NaN	NaN	NaN	NaN	0.0111144	NaN	NaN	0.00269272	NaN	NaN	NaN	NaN	NaN	NaN	NaN	NaN	NaN	NaN	0.0191941	0.0192327	NaN	NaN	NaN	NaN	0.0295385	NaN	NaN	NaN
ENSG00000104371	NaN	NaN	NaN	NaN	NaN	NaN	NaN	NaN	NaN	NaN	NaN	NaN	NaN	NaN	NaN	NaN	NaN	NaN	NaN	NaN	NaN	NaN	NaN	NaN	NaN	NaN	NaN	NaN	NaN	NaN	NaN	NaN	NaN	NaN	NaN	NaN	NaN	NaN	0.13503	NaN	NaN	NaN	NaN	NaN
ENSG00000104381	NaN	NaN	NaN	NaN	NaN	0.00570603	NaN	NaN	NaN	0.000685862	NaN	NaN	NaN	NaN	NaN	NaN	NaN	NaN	NaN	NaN	NaN	NaN	0.0023672	NaN	NaN	0.00162523	NaN	0.00290526	0.00584067	0.000807468	NaN	NaN	NaN	NaN	NaN	NaN	NaN	NaN	NaN	NaN	NaN	NaN	NaN	NaN
ENSG00000104388	0.000606899	NaN	NaN	0.000804396	NaN	0.00095014	NaN	NaN	NaN	NaN	NaN	NaN	NaN	NaN	NaN	NaN	NaN	0.000188201	0.00102113	NaN	0.001352	0.000668437	0.00129601	0.0012185	0.00431085	0.00173276	0.0039701	0.000421179	0.00220672	0.000312811	NaN	0.00135096	NaN	NaN	0.000242627	0.000635912	0.00247247	0.00133045	0.00112398	NaN	0.000515679	NaN	NaN	0.00253691
ENSG00000104412	NaN	NaN	NaN	NaN	NaN	NaN	NaN	NaN	0.00199033	0.00250119	0.00286733	0.00253368	NaN	NaN	0.00232662	NaN	NaN	0.000841834	NaN	0.00117634	0.00216385	0.00126181	0.000401827	NaN	NaN	NaN	NaN	NaN	0.000799258	NaN	NaN	NaN	NaN	NaN	0.00146236	0.00108099	NaN	NaN	NaN	0.000257437	NaN	NaN	NaN	NaN
ENSG00000104413	NaN	NaN	NaN	NaN	NaN	NaN	NaN	NaN	NaN	NaN	NaN	NaN	NaN	NaN	NaN	NaN	NaN	NaN	NaN	NaN	0.00118241	NaN	NaN	0.0591141	0.161653	NaN	NaN	NaN	NaN	NaN	NaN	NaN	NaN	NaN	NaN	0.000411863	NaN	NaN	NaN	0.010093	0.00123336	NaN	NaN	NaN
ENSG00000104415	NaN	NaN	NaN	NaN	NaN	NaN	NaN	NaN	NaN	NaN	NaN	NaN	NaN	NaN	NaN	NaN	NaN	NaN	NaN	NaN	NaN	NaN	NaN	0.0237866	0.0528585	NaN	NaN	NaN	0.0309521	NaN	NaN	NaN	NaN	NaN	NaN	NaN	NaN	NaN	NaN	NaN	0.0291509	NaN	NaN	NaN
ENSG00000104419	NaN	NaN	NaN	NaN	NaN	NaN	NaN	NaN	NaN	NaN	NaN	NaN	NaN	NaN	NaN	NaN	NaN	NaN	NaN	NaN	NaN	NaN	0.000655991	NaN	NaN	NaN	NaN	NaN	0.00259943	0.000711738	NaN	NaN	NaN	NaN	NaN	NaN	NaN	NaN	NaN	NaN	NaN	NaN	NaN	NaN
ENSG00000104427	NaN	NaN	NaN	NaN	NaN	NaN	NaN	NaN	NaN	NaN	NaN	NaN	NaN	NaN	NaN	NaN	NaN	NaN	NaN	NaN	NaN	NaN	0.000524288	NaN	NaN	0.0492767	NaN	NaN	NaN	0.00125013	NaN	NaN	NaN	NaN	NaN	0.00156653	NaN	NaN	NaN	NaN	NaN	NaN	NaN	0.0621547
ENSG00000104432	NaN	NaN	NaN	NaN	NaN	0.013803	NaN	NaN	NaN	0.142502	0.228683	NaN	NaN	NaN	NaN	NaN	NaN	NaN	NaN	NaN	NaN	NaN	NaN	NaN	0.0273923	NaN	NaN	NaN	NaN	0.0144843	0.0836554	NaN	NaN	0.0509069	NaN	NaN	NaN	NaN	NaN	NaN	0.00901278	NaN	NaN	NaN
ENSG00000104435	NaN	NaN	NaN	NaN	NaN	NaN	NaN	NaN	NaN	NaN	NaN	NaN	NaN	NaN	NaN	NaN	NaN	NaN	NaN	NaN	NaN	NaN	0.0682569	NaN	NaN	NaN	NaN	NaN	NaN	NaN	NaN	NaN	NaN	NaN	NaN	0.021605	NaN	NaN	NaN	NaN	NaN	NaN	NaN	NaN
ENSG00000104442	0.000509272	NaN	NaN	NaN	NaN	NaN	NaN	NaN	0.000997184	NaN	0.0020451	NaN	0.00518904	NaN	NaN	0.00485457	0.00208057	NaN	NaN	NaN	NaN	NaN	0.00103798	NaN	NaN	0.00230376	NaN	NaN	0.00147541	0.000716255	NaN	NaN	NaN	NaN	NaN	0.000586555	NaN	NaN	NaN	0.00177637	0.000376074	NaN	NaN	NaN
ENSG00000104447	0.00289357	NaN	NaN	NaN	NaN	NaN	NaN	NaN	NaN	NaN	NaN	NaN	NaN	NaN	NaN	NaN	NaN	NaN	NaN	NaN	NaN	0.000911946	NaN	NaN	NaN	NaN	NaN	NaN	0.00200225	NaN	NaN	NaN	NaN	NaN	NaN	0.00164208	NaN	NaN	0.00119499	NaN	NaN	NaN	NaN	NaN
ENSG00000104450	0.0122626	0.0317991	NaN	0.00438505	NaN	NaN	0.00698139	NaN	NaN	0.00828264	0.00611775	NaN	NaN	NaN	NaN	NaN	NaN	NaN	NaN	NaN	NaN	NaN	0.0237815	NaN	NaN	NaN	NaN	0.00613984	0.0167728	0.00975811	NaN	NaN	NaN	NaN	0.00494343	0.00160217	NaN	NaN	NaN	0.00114903	0.00775019	NaN	NaN	0.0225337
ENSG00000104472	0.0059328	0.00473801	NaN	0.00602698	NaN	0.00681339	0.00467148	NaN	NaN	NaN	NaN	NaN	NaN	NaN	NaN	NaN	NaN	0.00307065	0.00208269	NaN	0.00094591	0.00463356	0.0112538	0.00493158	0.0028062	NaN	NaN	0.00093184	0.0115893	0.00302374	NaN	NaN	0.00928893	NaN	NaN	0.00102133	NaN	NaN	0.000572632	NaN	0.000873224	NaN	NaN	0.000670278
ENSG00000104490	NaN	NaN	NaN	NaN	NaN	NaN	NaN	NaN	NaN	NaN	NaN	NaN	NaN	NaN	NaN	NaN	NaN	NaN	NaN	NaN	0.00945617	NaN	0.00887328	NaN	NaN	NaN	NaN	NaN	0.00555642	0.00160941	NaN	NaN	NaN	NaN	NaN	0.00548699	NaN	NaN	NaN	0.0149011	NaN	NaN	NaN	NaN
ENSG00000104497	0.0298538	0.0224432	0.0163455	0.0176553	0.0140929	0.0308344	0.0188676	NaN	0.00664039	0.00618038	0.00624182	0.006017	0.00535825	0.00684443	0.00608824	NaN	0.0118407	0.018189	0.016175	0.0206944	0.00507185	0.0147171	0.0137784	0.00457087	0.0027808	0.0337613	0.00927284	0.0294872	0.00456646	0.012027	0.0111973	0.0145722	0.0252363	0.0128765	0.0156216	0.0161626	0.0210334	0.010015	0.0167202	0.0283718	0.0101534	0.0172601	0.00391715	0.0203953
ENSG00000104499	NaN	NaN	NaN	NaN	NaN	NaN	NaN	NaN	NaN	NaN	NaN	NaN	NaN	NaN	NaN	NaN	NaN	NaN	NaN	NaN	NaN	NaN	NaN	NaN	NaN	NaN	NaN	NaN	NaN	NaN	NaN	NaN	NaN	NaN	NaN	NaN	NaN	NaN	NaN	0.0486296	NaN	NaN	NaN	NaN
ENSG00000104517	NaN	NaN	NaN	NaN	NaN	NaN	NaN	NaN	NaN	NaN	NaN	NaN	NaN	NaN	NaN	NaN	NaN	NaN	NaN	NaN	NaN	0.000474823	NaN	NaN	NaN	NaN	NaN	NaN	NaN	NaN	NaN	NaN	NaN	NaN	0.00027134	NaN	NaN	NaN	NaN	NaN	NaN	NaN	NaN	0.0014034
ENSG00000104518	0.00180736	NaN	0.0176865	0.00597845	0.00471946	0.00822476	0.00319097	0.0155729	0.0174071	NaN	NaN	0.0108911	0.0103607	0.0102909	NaN	0.0153666	0.0148157	0.0111069	0.00394573	0.0058075	0.0121811	0.00856906	0.0100726	0.0115516	0.00790152	0.00851065	0.00860448	0.00162454	0.00733812	0.00388285	NaN	0.0204943	0.00286081	NaN	0.0153743	0.00851782	NaN	NaN	0.00254315	0.00540472	0.00185306	NaN	0.00632546	0.00357367
ENSG00000104522	NaN	NaN	NaN	NaN	NaN	NaN	NaN	NaN	NaN	0.00101642	NaN	NaN	NaN	NaN	NaN	NaN	NaN	0.00333876	NaN	NaN	NaN	NaN	NaN	NaN	NaN	NaN	NaN	NaN	NaN	NaN	NaN	NaN	NaN	NaN	NaN	NaN	NaN	NaN	NaN	0.00168607	0.000778346	NaN	NaN	NaN
ENSG00000104524	0.00183172	NaN	NaN	NaN	NaN	0.00242568	NaN	NaN	NaN	NaN	NaN	NaN	NaN	NaN	NaN	NaN	NaN	NaN	NaN	NaN	0.00341416	NaN	0.00150709	NaN	NaN	NaN	NaN	0.00269486	NaN	NaN	NaN	NaN	NaN	NaN	NaN	0.0012954	NaN	NaN	NaN	0.00171602	NaN	NaN	NaN	NaN
ENSG00000104529	NaN	NaN	NaN	NaN	NaN	NaN	NaN	NaN	NaN	NaN	0.00124724	NaN	NaN	NaN	NaN	NaN	NaN	NaN	NaN	NaN	NaN	NaN	0.000232826	NaN	NaN	NaN	NaN	NaN	NaN	0.000271551	NaN	NaN	NaN	NaN	NaN	NaN	NaN	NaN	NaN	NaN	0.000594122	NaN	NaN	NaN
ENSG00000104537	NaN	NaN	NaN	NaN	NaN	NaN	NaN	NaN	NaN	NaN	NaN	NaN	NaN	NaN	NaN	NaN	NaN	NaN	NaN	NaN	NaN	0.0100947	0.0509296	NaN	NaN	NaN	0.369997	NaN	NaN	NaN	NaN	NaN	NaN	NaN	NaN	NaN	NaN	NaN	NaN	0.0347335	NaN	NaN	NaN	NaN
ENSG00000104611	NaN	NaN	NaN	NaN	NaN	NaN	NaN	NaN	NaN	NaN	NaN	NaN	NaN	NaN	NaN	NaN	NaN	NaN	NaN	NaN	0.00320226	NaN	0.00719181	0.00392885	NaN	NaN	NaN	NaN	NaN	NaN	NaN	NaN	NaN	NaN	NaN	0.00545777	NaN	NaN	NaN	0.00503187	0.0022559	NaN	NaN	NaN
ENSG00000104613	NaN	NaN	NaN	NaN	0.00215684	NaN	NaN	NaN	NaN	0.00240439	0.00316059	NaN	NaN	NaN	NaN	NaN	NaN	NaN	NaN	NaN	0.000635979	NaN	0.000216348	NaN	NaN	NaN	NaN	NaN	0.00154259	NaN	NaN	NaN	NaN	NaN	0.000883265	NaN	NaN	NaN	NaN	NaN	0.000930208	NaN	NaN	0.00151636
ENSG00000104626	0.000576156	NaN	NaN	0.00289618	NaN	NaN	0.00167662	NaN	0.00768664	NaN	NaN	NaN	NaN	NaN	NaN	NaN	NaN	NaN	NaN	0.00266983	NaN	0.0017165	0.0116889	NaN	NaN	0.00233499	NaN	0.00254466	NaN	NaN	NaN	0.00282008	NaN	NaN	NaN	NaN	NaN	NaN	NaN	0.000369233	0.00127374	NaN	NaN	0.0117909
ENSG00000104635	NaN	NaN	NaN	NaN	NaN	NaN	NaN	NaN	NaN	NaN	NaN	NaN	NaN	NaN	NaN	NaN	NaN	NaN	NaN	NaN	NaN	NaN	0.00144802	NaN	NaN	NaN	NaN	NaN	NaN	NaN	NaN	NaN	NaN	NaN	NaN	NaN	NaN	NaN	NaN	NaN	0.00163488	NaN	NaN	NaN
ENSG00000104643	0.000485437	NaN	NaN	NaN	NaN	NaN	NaN	NaN	NaN	NaN	NaN	NaN	NaN	NaN	NaN	NaN	NaN	0.00709751	NaN	NaN	NaN	NaN	0.000195417	NaN	NaN	NaN	NaN	NaN	0.00112566	NaN	NaN	NaN	NaN	NaN	NaN	NaN	NaN	NaN	NaN	NaN	NaN	NaN	NaN	NaN
ENSG00000104660	0.00463443	NaN	NaN	0.0124025	0.00382188	0.0139189	NaN	NaN	NaN	NaN	NaN	NaN	NaN	NaN	NaN	NaN	NaN	0.00269553	NaN	0.00749305	0.00158841	0.00609345	0.00184171	NaN	0.00608351	NaN	NaN	0.00401088	0.00426976	0.00102917	NaN	0.00225533	0.00498974	NaN	0.00210884	0.0022487	NaN	0.00291621	0.00287003	0.000631628	0.00155794	NaN	NaN	0.00139205
ENSG00000104671	NaN	0.000905529	NaN	NaN	NaN	NaN	NaN	NaN	NaN	NaN	NaN	NaN	NaN	NaN	NaN	NaN	NaN	NaN	NaN	NaN	NaN	NaN	NaN	NaN	NaN	NaN	0.0012762	NaN	NaN	NaN	NaN	NaN	NaN	NaN	NaN	NaN	NaN	NaN	NaN	NaN	NaN	NaN	NaN	NaN
ENSG00000104679	NaN	NaN	NaN	NaN	NaN	NaN	NaN	NaN	0.0027881	NaN	NaN	NaN	NaN	NaN	NaN	NaN	NaN	NaN	NaN	NaN	NaN	NaN	NaN	NaN	NaN	NaN	NaN	0.0008157	NaN	0.000434602	NaN	NaN	NaN	NaN	NaN	0.00196116	NaN	NaN	NaN	NaN	0.000226746	NaN	NaN	NaN
ENSG00000104687	NaN	NaN	0.00240093	NaN	NaN	0.000680847	NaN	NaN	NaN	0.00659336	0.00733329	0.00265846	NaN	NaN	NaN	NaN	NaN	NaN	NaN	NaN	NaN	0.000390922	NaN	NaN	NaN	0.000989252	NaN	NaN	NaN	NaN	NaN	NaN	NaN	0.00402207	NaN	NaN	NaN	NaN	NaN	0.00278302	0.000224439	NaN	NaN	NaN
ENSG00000104689	0.00693881	0.0121728	0.11326	0.0636424	NaN	0.0207133	NaN	NaN	NaN	NaN	NaN	NaN	NaN	NaN	NaN	NaN	NaN	0.0245319	0.00791979	NaN	NaN	0.0179887	0.0917824	NaN	NaN	NaN	0.0293146	0.00664283	NaN	0.00442874	NaN	NaN	NaN	NaN	NaN	NaN	NaN	NaN	NaN	0.000301242	0.00290366	NaN	NaN	0.00482785
ENSG00000104691	0.00295944	0.00215036	NaN	NaN	NaN	0.00189677	NaN	NaN	NaN	NaN	NaN	NaN	NaN	NaN	NaN	0.00247664	NaN	NaN	NaN	0.00774988	0.0089295	NaN	0.00110478	NaN	NaN	NaN	NaN	NaN	0.00400774	0.00208352	NaN	NaN	NaN	NaN	0.0038771	NaN	NaN	NaN	NaN	0.00224052	NaN	NaN	NaN	NaN
ENSG00000104695	NaN	NaN	NaN	NaN	NaN	0.000855154	NaN	NaN	NaN	NaN	NaN	NaN	NaN	NaN	NaN	NaN	NaN	NaN	NaN	NaN	NaN	0.00172151	0.000216173	NaN	NaN	NaN	NaN	0.000894728	0.00118783	0.000363144	NaN	NaN	NaN	0.00178675	0.000317223	0.000687633	NaN	NaN	0.00157597	0.000683134	0.000748714	NaN	NaN	0.0131167
ENSG00000104714	NaN	NaN	NaN	NaN	NaN	0.000767693	NaN	NaN	NaN	0.00502236	0.00857074	NaN	NaN	NaN	NaN	NaN	NaN	NaN	NaN	NaN	0.00109934	NaN	NaN	NaN	NaN	NaN	NaN	0.00121629	0.00154438	NaN	NaN	0.00172567	NaN	NaN	0.00145575	0.000329393	NaN	NaN	NaN	0.00246608	0.00062803	NaN	NaN	0.0176987
ENSG00000104722	NaN	NaN	NaN	NaN	NaN	NaN	NaN	NaN	0.0232532	NaN	NaN	NaN	NaN	NaN	NaN	0.0339162	0.0303752	NaN	NaN	NaN	0.768159	0.0185525	0.021428	NaN	NaN	NaN	NaN	NaN	NaN	NaN	NaN	NaN	NaN	NaN	NaN	0.0443076	NaN	NaN	NaN	NaN	NaN	NaN	NaN	NaN
ENSG00000104723	NaN	NaN	NaN	NaN	NaN	0.0101678	NaN	NaN	NaN	0.00444418	NaN	NaN	NaN	NaN	NaN	NaN	NaN	NaN	NaN	NaN	0.00198651	NaN	NaN	NaN	NaN	NaN	NaN	NaN	NaN	0.00147001	0.0469997	NaN	NaN	NaN	NaN	NaN	NaN	NaN	NaN	NaN	NaN	NaN	NaN	NaN
ENSG00000104728	NaN	NaN	0.00520074	NaN	NaN	NaN	NaN	NaN	NaN	0.0520099	0.106698	NaN	NaN	NaN	NaN	NaN	NaN	NaN	NaN	NaN	0.0027021	NaN	0.000698224	NaN	NaN	NaN	NaN	NaN	NaN	0.00178145	NaN	NaN	NaN	NaN	NaN	NaN	NaN	NaN	0.00348447	0.00123255	0.00251676	NaN	NaN	0.0211475
ENSG00000104731	0.00666648	0.00395356	0.00808376	0.00300742	NaN	0.00501259	0.00770673	NaN	NaN	0.00958328	0.00849438	NaN	NaN	NaN	NaN	0.00345221	NaN	0.00461279	0.00686444	0.00419855	0.006319	0.00607625	0.00502779	0.0107093	0.00676898	NaN	NaN	0.00672713	0.00503291	0.00569777	NaN	0.00566834	NaN	NaN	0.00594889	0.00654831	0.00395161	NaN	0.00494274	0.00191453	0.00495417	NaN	NaN	0.00985228
ENSG00000104738	0.00194686	0.00286493	0.00389297	0.00277279	NaN	0.00227157	0.00223584	NaN	0.00217066	0.00117244	NaN	0.00173096	0.0027989	0.00276228	NaN	0.0018254	NaN	NaN	0.00348779	NaN	0.00283382	0.00325084	0.00121992	NaN	0.000787603	NaN	NaN	0.00166724	0.00254783	0.00180916	NaN	NaN	NaN	NaN	0.00225605	0.00197932	NaN	NaN	NaN	0.00113423	0.00215327	NaN	NaN	NaN
ENSG00000104756	NaN	NaN	0.0026418	NaN	NaN	0.000530207	NaN	NaN	NaN	NaN	NaN	NaN	NaN	NaN	NaN	NaN	NaN	NaN	NaN	NaN	0.000451965	NaN	NaN	NaN	NaN	NaN	NaN	NaN	0.00199465	NaN	NaN	NaN	NaN	NaN	NaN	NaN	NaN	NaN	NaN	NaN	NaN	NaN	NaN	NaN
ENSG00000104760	NaN	NaN	NaN	NaN	NaN	NaN	NaN	NaN	NaN	NaN	NaN	NaN	0.115469	NaN	NaN	NaN	NaN	NaN	NaN	NaN	NaN	NaN	NaN	NaN	NaN	NaN	NaN	NaN	NaN	0.0520834	NaN	0.241863	NaN	NaN	NaN	NaN	NaN	NaN	NaN	0.0139918	NaN	NaN	NaN	NaN
ENSG00000104763	NaN	NaN	NaN	0.00148882	NaN	0.00106213	0.00329672	NaN	NaN	0.00141337	0.0026004	NaN	NaN	NaN	NaN	NaN	NaN	NaN	0.00427885	NaN	0.00457431	0.00224001	0.00109022	NaN	0.00476231	NaN	NaN	0.00287197	0.00375689	0.001658	NaN	NaN	NaN	NaN	NaN	0.00173013	NaN	NaN	0.00545706	NaN	0.00558097	NaN	NaN	0.0161449
ENSG00000104765	NaN	NaN	NaN	NaN	NaN	NaN	NaN	NaN	NaN	NaN	NaN	NaN	NaN	NaN	NaN	NaN	NaN	NaN	NaN	NaN	NaN	NaN	NaN	NaN	NaN	NaN	NaN	NaN	NaN	0.00118348	NaN	NaN	NaN	NaN	NaN	NaN	NaN	NaN	NaN	NaN	0.000943735	NaN	NaN	NaN
ENSG00000104774	0.000866302	0.00176014	NaN	0.00131059	NaN	NaN	NaN	NaN	NaN	NaN	NaN	NaN	NaN	NaN	NaN	NaN	NaN	0.00639619	0.00228747	NaN	0.00220539	0.00228627	0.000804808	0.00317966	0.00119722	0.00634695	NaN	0.00151322	0.00113876	0.00180845	NaN	NaN	NaN	NaN	NaN	NaN	NaN	NaN	NaN	0.0050604	0.0012828	NaN	NaN	0.00199035
ENSG00000104783	NaN	NaN	NaN	NaN	NaN	NaN	NaN	NaN	0.0493037	NaN	NaN	0.0667228	0.0650448	0.0567565	0.146768	NaN	NaN	NaN	NaN	NaN	NaN	0.0282399	NaN	NaN	NaN	NaN	NaN	NaN	0.0220228	0.00844622	NaN	NaN	NaN	NaN	NaN	NaN	NaN	NaN	NaN	0.18363	NaN	NaN	NaN	0.0423638
ENSG00000104804	0.0702864	0.0654818	NaN	0.05106	NaN	0.0623093	0.0474072	NaN	NaN	NaN	NaN	NaN	NaN	NaN	NaN	NaN	NaN	NaN	NaN	NaN	NaN	NaN	0.0323428	NaN	NaN	0.150028	0.591471	0.0932589	NaN	0.0698346	NaN	NaN	NaN	NaN	NaN	NaN	NaN	NaN	NaN	0.00410704	0.0443461	NaN	NaN	NaN
ENSG00000104805	NaN	NaN	NaN	0.00263519	NaN	0.00288198	NaN	NaN	NaN	NaN	0.00151318	NaN	NaN	NaN	NaN	NaN	NaN	NaN	0.00258443	NaN	0.000980691	0.00114094	0.00128724	NaN	0.00252378	NaN	NaN	NaN	NaN	0.000631783	NaN	NaN	NaN	NaN	NaN	0.000171467	NaN	NaN	NaN	NaN	NaN	NaN	NaN	0.00851357
ENSG00000104808	NaN	NaN	NaN	0.0399494	NaN	0.0584735	NaN	NaN	NaN	NaN	NaN	NaN	NaN	NaN	NaN	0.0436376	NaN	NaN	NaN	NaN	0.0245074	NaN	NaN	NaN	NaN	NaN	NaN	0.0187047	NaN	NaN	NaN	NaN	NaN	NaN	NaN	NaN	NaN	NaN	NaN	0.0236235	NaN	NaN	NaN	NaN
ENSG00000104812	NaN	NaN	NaN	NaN	NaN	NaN	NaN	NaN	NaN	NaN	NaN	NaN	NaN	NaN	NaN	NaN	NaN	NaN	NaN	NaN	NaN	NaN	NaN	NaN	NaN	NaN	NaN	NaN	NaN	NaN	NaN	NaN	NaN	NaN	NaN	NaN	NaN	NaN	NaN	NaN	NaN	NaN	NaN	0.00368344
ENSG00000104814	NaN	NaN	NaN	NaN	NaN	NaN	NaN	NaN	NaN	NaN	NaN	NaN	NaN	NaN	0.0236554	NaN	NaN	NaN	NaN	NaN	NaN	NaN	NaN	NaN	NaN	NaN	NaN	NaN	NaN	NaN	NaN	NaN	NaN	NaN	NaN	NaN	NaN	NaN	NaN	NaN	NaN	NaN	NaN	NaN
ENSG00000104818	NaN	NaN	NaN	NaN	NaN	NaN	NaN	NaN	0.67052	NaN	NaN	NaN	NaN	NaN	NaN	0.35709	0.587536	NaN	NaN	NaN	NaN	NaN	NaN	NaN	NaN	NaN	NaN	NaN	NaN	NaN	NaN	NaN	NaN	NaN	NaN	NaN	NaN	NaN	NaN	NaN	NaN	NaN	NaN	NaN
ENSG00000104823	NaN	NaN	NaN	NaN	NaN	NaN	NaN	NaN	NaN	NaN	NaN	NaN	NaN	NaN	NaN	NaN	NaN	NaN	NaN	0.00522758	NaN	NaN	NaN	NaN	NaN	0.00236	NaN	0.000947392	NaN	NaN	NaN	NaN	NaN	NaN	NaN	NaN	NaN	NaN	NaN	0.000611391	0.00163701	NaN	NaN	NaN
ENSG00000104824	NaN	NaN	NaN	NaN	NaN	NaN	NaN	NaN	NaN	NaN	NaN	NaN	NaN	NaN	NaN	NaN	NaN	NaN	NaN	NaN	NaN	NaN	NaN	NaN	NaN	NaN	NaN	NaN	NaN	0.00031474	NaN	NaN	NaN	NaN	NaN	NaN	NaN	NaN	NaN	NaN	0.000261542	NaN	NaN	NaN
ENSG00000104825	0.000723338	NaN	NaN	NaN	NaN	0.00109403	NaN	NaN	0.00141505	NaN	NaN	0.00328455	NaN	NaN	NaN	NaN	NaN	NaN	NaN	NaN	NaN	NaN	NaN	NaN	0.00412656	NaN	0.0176017	NaN	NaN	NaN	NaN	NaN	NaN	NaN	NaN	NaN	NaN	0.00150554	NaN	NaN	0.000886654	NaN	NaN	NaN
ENSG00000104826	NaN	NaN	NaN	NaN	NaN	NaN	NaN	NaN	NaN	NaN	NaN	NaN	NaN	NaN	NaN	NaN	NaN	NaN	NaN	NaN	NaN	0.0490459	0.0367485	NaN	NaN	NaN	NaN	NaN	NaN	NaN	NaN	NaN	NaN	NaN	NaN	NaN	NaN	NaN	NaN	0.0256671	NaN	NaN	NaN	NaN
ENSG00000104827	NaN	NaN	NaN	NaN	NaN	NaN	NaN	NaN	NaN	NaN	NaN	NaN	NaN	NaN	NaN	NaN	NaN	NaN	NaN	NaN	NaN	NaN	NaN	NaN	NaN	NaN	NaN	NaN	NaN	NaN	NaN	0.329515	NaN	1.54284	NaN	NaN	NaN	NaN	0.115129	NaN	NaN	NaN	NaN	NaN
ENSG00000104833	0.0281798	NaN	NaN	NaN	NaN	NaN	NaN	NaN	NaN	NaN	NaN	NaN	NaN	NaN	NaN	NaN	NaN	NaN	NaN	NaN	NaN	NaN	NaN	NaN	NaN	NaN	NaN	NaN	NaN	NaN	NaN	NaN	NaN	NaN	NaN	NaN	NaN	NaN	NaN	NaN	NaN	NaN	NaN	0.014294
ENSG00000104835	0.00441793	0.00366466	NaN	0.00378003	NaN	0.00461488	0.00330876	NaN	NaN	NaN	NaN	NaN	NaN	NaN	NaN	NaN	NaN	NaN	0.00340571	NaN	0.00224989	0.00545485	0.00201181	NaN	NaN	0.00396402	NaN	0.00616793	NaN	0.00240302	NaN	0.00697427	NaN	NaN	0.00871728	0.00596535	0.00855755	0.00741172	0.00245991	NaN	0.00423277	NaN	NaN	0.0138297
ENSG00000104848	NaN	NaN	NaN	NaN	NaN	NaN	NaN	NaN	NaN	NaN	NaN	NaN	NaN	NaN	NaN	NaN	NaN	NaN	NaN	NaN	NaN	NaN	NaN	0.0613186	0.27901	NaN	NaN	NaN	NaN	NaN	NaN	NaN	NaN	NaN	NaN	NaN	NaN	NaN	NaN	NaN	NaN	NaN	NaN	NaN
ENSG00000104852	0.00152183	NaN	NaN	0.00146024	NaN	0.00229539	NaN	NaN	NaN	NaN	NaN	NaN	NaN	NaN	NaN	NaN	NaN	NaN	NaN	NaN	0.000864899	NaN	0.000243296	NaN	NaN	NaN	NaN	NaN	0.00110248	0.00162134	NaN	NaN	NaN	NaN	0.00117564	0.00197126	NaN	NaN	NaN	NaN	NaN	NaN	NaN	NaN
ENSG00000104853	NaN	NaN	NaN	NaN	NaN	NaN	NaN	NaN	NaN	NaN	NaN	NaN	NaN	NaN	NaN	NaN	NaN	NaN	NaN	NaN	NaN	NaN	NaN	NaN	NaN	NaN	NaN	NaN	NaN	NaN	NaN	NaN	NaN	NaN	NaN	0.000718074	NaN	NaN	NaN	0.00383407	NaN	NaN	NaN	NaN
ENSG00000104859	NaN	NaN	NaN	NaN	NaN	NaN	NaN	NaN	NaN	NaN	NaN	0.00373058	NaN	NaN	NaN	NaN	NaN	NaN	NaN	NaN	NaN	0.000251635	0.000137112	NaN	NaN	NaN	NaN	NaN	NaN	NaN	NaN	NaN	NaN	NaN	NaN	NaN	NaN	NaN	NaN	NaN	NaN	NaN	NaN	NaN
ENSG00000104863	NaN	0.0121993	NaN	0.00321714	NaN	0.00352771	NaN	NaN	NaN	NaN	NaN	0.00175181	NaN	NaN	NaN	NaN	NaN	NaN	0.00201701	NaN	NaN	0.0017704	NaN	0.00774568	0.011546	NaN	NaN	0.00333171	0.00527437	NaN	NaN	NaN	NaN	NaN	NaN	NaN	NaN	NaN	NaN	NaN	0.00148185	NaN	NaN	NaN
ENSG00000104866	NaN	NaN	NaN	NaN	NaN	NaN	NaN	NaN	NaN	NaN	NaN	NaN	NaN	NaN	NaN	NaN	NaN	NaN	NaN	NaN	0.0010984	NaN	NaN	NaN	NaN	NaN	NaN	NaN	0.000757422	0.000169349	NaN	NaN	NaN	NaN	NaN	0.000358161	NaN	NaN	NaN	NaN	NaN	NaN	NaN	0.002633
ENSG00000104870	0.00167645	NaN	NaN	0.00117848	NaN	0.000906091	0.00121479	NaN	NaN	NaN	0.00866584	NaN	NaN	NaN	NaN	NaN	NaN	0.00348448	0.00422444	NaN	0.000899341	0.000833329	0.00951397	NaN	NaN	NaN	NaN	NaN	NaN	0.00179574	NaN	NaN	NaN	NaN	NaN	0.00147499	0.00119175	NaN	NaN	NaN	0.000959004	NaN	NaN	0.00115403
ENSG00000104872	0.00033623	NaN	NaN	NaN	NaN	NaN	NaN	NaN	NaN	NaN	NaN	NaN	NaN	NaN	NaN	NaN	NaN	NaN	NaN	NaN	0.00148002	0.000215417	NaN	NaN	NaN	NaN	NaN	0.000544441	0.00162878	0.000360357	NaN	NaN	NaN	NaN	0.0013864	0.000913754	NaN	NaN	NaN	0.0315339	0.000443579	NaN	NaN	NaN
ENSG00000104879	0.07104	NaN	NaN	NaN	NaN	NaN	NaN	NaN	NaN	NaN	NaN	NaN	NaN	NaN	NaN	NaN	NaN	NaN	NaN	NaN	NaN	NaN	NaN	NaN	NaN	NaN	NaN	NaN	NaN	NaN	NaN	NaN	NaN	NaN	NaN	NaN	NaN	NaN	NaN	NaN	NaN	NaN	NaN	0.0318066
ENSG00000104880	NaN	NaN	NaN	NaN	NaN	NaN	NaN	NaN	NaN	NaN	NaN	NaN	NaN	NaN	NaN	NaN	NaN	NaN	NaN	NaN	NaN	NaN	NaN	NaN	NaN	NaN	NaN	NaN	0.00159386	NaN	NaN	NaN	NaN	NaN	NaN	NaN	NaN	0.00359142	NaN	NaN	NaN	NaN	NaN	0.000122567
ENSG00000104881	NaN	NaN	NaN	NaN	NaN	NaN	NaN	NaN	NaN	NaN	NaN	NaN	NaN	NaN	NaN	NaN	NaN	NaN	NaN	NaN	NaN	NaN	0.00570678	NaN	NaN	NaN	NaN	NaN	NaN	NaN	NaN	0.00481883	NaN	NaN	NaN	NaN	NaN	NaN	NaN	NaN	0.00179444	NaN	NaN	NaN
ENSG00000104883	0.0119125	0.0139448	NaN	0.00776639	NaN	0.0132821	NaN	NaN	0.0154211	NaN	NaN	NaN	NaN	NaN	NaN	0.012288	NaN	NaN	NaN	0.0147099	0.0113859	0.00569389	0.028053	0.00827219	NaN	NaN	NaN	0.00315534	0.0138732	0.00706481	NaN	NaN	NaN	NaN	0.00593774	0.00572967	NaN	0.0213999	0.00579518	0.00298384	NaN	NaN	NaN	0.334197
ENSG00000104884	0.00334919	0.00280809	NaN	0.001134	NaN	NaN	NaN	NaN	NaN	NaN	NaN	NaN	NaN	NaN	NaN	NaN	NaN	NaN	NaN	NaN	0.00125885	0.00107826	0.00123169	0.00506217	0.0015038	NaN	NaN	0.000482847	0.0012949	0.000968618	0.00400664	0.00121491	NaN	NaN	0.00168451	0.00410544	NaN	NaN	NaN	0.000942655	0.000830785	NaN	NaN	NaN
ENSG00000104885	NaN	NaN	NaN	NaN	NaN	0.00164083	NaN	NaN	NaN	0.00125482	0.00273382	NaN	NaN	NaN	NaN	NaN	NaN	NaN	NaN	NaN	NaN	0.0032139	NaN	NaN	NaN	NaN	NaN	NaN	NaN	NaN	NaN	NaN	NaN	NaN	NaN	0.000597115	NaN	NaN	NaN	NaN	NaN	NaN	NaN	NaN
ENSG00000104886	NaN	NaN	NaN	0.001059	NaN	0.00158413	NaN	NaN	NaN	0.00116081	NaN	NaN	NaN	NaN	NaN	NaN	NaN	NaN	NaN	NaN	0.000466254	0.00115256	NaN	NaN	NaN	NaN	NaN	NaN	0.000643144	0.000555263	NaN	NaN	NaN	NaN	NaN	NaN	NaN	NaN	NaN	0.000800787	NaN	NaN	NaN	NaN
ENSG00000104888	NaN	NaN	0.159966	0.0204911	NaN	NaN	NaN	NaN	NaN	NaN	NaN	NaN	NaN	NaN	NaN	NaN	NaN	NaN	NaN	NaN	NaN	NaN	NaN	NaN	0.00217972	NaN	NaN	NaN	NaN	NaN	NaN	NaN	NaN	NaN	NaN	0.00589117	NaN	NaN	NaN	NaN	NaN	NaN	NaN	NaN
ENSG00000104889	NaN	NaN	NaN	NaN	NaN	NaN	NaN	NaN	NaN	NaN	NaN	NaN	NaN	NaN	NaN	NaN	NaN	NaN	NaN	NaN	NaN	NaN	NaN	NaN	NaN	NaN	NaN	NaN	NaN	NaN	NaN	NaN	NaN	NaN	NaN	NaN	NaN	NaN	NaN	0.00163034	0.00120634	NaN	NaN	NaN
ENSG00000104892	NaN	NaN	NaN	NaN	NaN	NaN	NaN	NaN	0.130265	NaN	NaN	NaN	NaN	NaN	NaN	0.0897598	0.129763	NaN	NaN	NaN	0.0059747	NaN	NaN	NaN	NaN	NaN	NaN	NaN	NaN	NaN	NaN	NaN	NaN	NaN	0.00240996	0.00248119	NaN	NaN	NaN	NaN	0.0409133	NaN	NaN	NaN
ENSG00000104894	NaN	NaN	NaN	NaN	NaN	NaN	0.00588772	NaN	NaN	NaN	NaN	NaN	NaN	NaN	NaN	NaN	NaN	NaN	0.00469012	NaN	NaN	NaN	0.00870714	NaN	NaN	NaN	NaN	0.00506291	NaN	0.00256248	NaN	NaN	NaN	NaN	NaN	0.00391596	NaN	NaN	NaN	NaN	NaN	NaN	NaN	0.0016036
ENSG00000104897	NaN	NaN	NaN	NaN	NaN	NaN	NaN	NaN	NaN	NaN	NaN	NaN	NaN	NaN	NaN	NaN	NaN	NaN	NaN	NaN	NaN	NaN	NaN	NaN	NaN	NaN	NaN	NaN	NaN	0.000360321	NaN	NaN	NaN	NaN	NaN	NaN	NaN	NaN	NaN	NaN	NaN	NaN	NaN	NaN
ENSG00000104899	0.195513	0.15424	0.107198	0.277447	0.13097	0.189695	0.225218	0.09632	0.110642	0.0645745	0.0378818	0.118099	0.0640009	0.0720217	NaN	0.0961678	0.103604	0.250329	0.194845	0.1456	0.325423	0.323395	0.180977	0.161987	0.0686196	0.140981	NaN	0.21005	0.24156	0.23285	0.354993	0.397978	0.199635	0.0506162	0.148702	0.214325	0.212326	0.293915	0.255904	0.0119346	0.295475	NaN	0.328788	0.0959488
ENSG00000104901	0.061064	0.0710333	NaN	0.104977	NaN	0.137043	0.0855483	NaN	NaN	NaN	NaN	NaN	NaN	NaN	NaN	NaN	NaN	0.0963194	NaN	0.0549035	0.0374107	0.0940797	0.0652626	0.0906793	NaN	NaN	NaN	0.117493	NaN	0.172466	0.102157	0.106967	NaN	NaN	NaN	0.067522	NaN	NaN	0.0700072	0.0400656	0.0391577	NaN	NaN	NaN
ENSG00000104903	NaN	NaN	NaN	NaN	NaN	NaN	NaN	NaN	NaN	NaN	NaN	NaN	NaN	NaN	NaN	NaN	NaN	NaN	NaN	NaN	NaN	NaN	NaN	NaN	NaN	NaN	NaN	NaN	NaN	NaN	NaN	NaN	NaN	NaN	NaN	NaN	NaN	NaN	NaN	NaN	0.00333906	NaN	NaN	NaN
ENSG00000104904	NaN	NaN	NaN	NaN	NaN	NaN	NaN	NaN	NaN	NaN	NaN	NaN	NaN	NaN	NaN	NaN	NaN	NaN	NaN	NaN	0.00020059	NaN	NaN	NaN	NaN	NaN	NaN	NaN	NaN	NaN	NaN	NaN	NaN	NaN	NaN	NaN	NaN	NaN	NaN	NaN	NaN	NaN	NaN	NaN
ENSG00000104915	0.000971956	NaN	NaN	NaN	NaN	0.00044167	NaN	NaN	NaN	NaN	NaN	NaN	NaN	NaN	NaN	NaN	NaN	NaN	NaN	NaN	0.00103166	NaN	NaN	0.00182474	NaN	NaN	NaN	NaN	0.000642965	0.000656637	NaN	NaN	NaN	NaN	NaN	0.00017921	NaN	NaN	NaN	NaN	NaN	NaN	NaN	NaN
ENSG00000104918	0.188541	0.0924943	NaN	NaN	NaN	0.192349	0.283599	NaN	NaN	NaN	NaN	NaN	NaN	NaN	NaN	NaN	NaN	NaN	NaN	NaN	NaN	NaN	NaN	NaN	NaN	NaN	NaN	0.062938	0.0547291	0.372724	NaN	NaN	NaN	NaN	NaN	0.196853	NaN	NaN	NaN	NaN	0.162213	NaN	NaN	0.0768054
ENSG00000104921	0.149593	0.138444	NaN	NaN	NaN	NaN	0.199968	NaN	NaN	NaN	NaN	NaN	NaN	NaN	NaN	NaN	NaN	NaN	0.080572	0.180903	NaN	0.0891514	NaN	NaN	NaN	NaN	NaN	0.0537592	NaN	0.0477728	NaN	NaN	NaN	NaN	0.0859517	0.0938834	NaN	NaN	NaN	NaN	NaN	NaN	NaN	0.0195233
ENSG00000104936	NaN	NaN	NaN	NaN	NaN	0.00101294	NaN	NaN	NaN	NaN	NaN	NaN	NaN	NaN	NaN	NaN	NaN	NaN	NaN	NaN	0.000814211	NaN	0.0014513	NaN	NaN	NaN	NaN	0.00177836	NaN	NaN	NaN	NaN	NaN	NaN	0.00203518	0.00110732	NaN	NaN	NaN	0.00138391	0.0037108	NaN	NaN	0.0106264
ENSG00000104938	NaN	NaN	0.251354	0.127804	NaN	NaN	0.250874	NaN	NaN	0.180804	0.140525	0.203591	NaN	NaN	NaN	NaN	NaN	NaN	NaN	NaN	NaN	NaN	NaN	NaN	NaN	NaN	NaN	NaN	NaN	NaN	NaN	NaN	NaN	NaN	NaN	NaN	NaN	NaN	NaN	0.126217	0.159081	NaN	NaN	NaN
ENSG00000104946	NaN	NaN	NaN	NaN	NaN	NaN	NaN	NaN	NaN	NaN	NaN	NaN	NaN	NaN	NaN	NaN	NaN	NaN	NaN	NaN	NaN	NaN	0.000660681	NaN	NaN	NaN	NaN	NaN	NaN	NaN	NaN	NaN	NaN	NaN	NaN	NaN	NaN	NaN	NaN	NaN	NaN	NaN	NaN	NaN
ENSG00000104951	NaN	NaN	NaN	NaN	NaN	0.0334087	NaN	NaN	NaN	NaN	NaN	0.00646214	NaN	NaN	NaN	NaN	NaN	NaN	NaN	NaN	NaN	NaN	NaN	NaN	NaN	0.0798662	NaN	NaN	NaN	NaN	NaN	NaN	NaN	NaN	NaN	0.0248005	NaN	NaN	NaN	0.011113	NaN	NaN	NaN	NaN
ENSG00000104953	0.0156596	0.0273822	0.0483136	0.0315229	NaN	0.0469541	0.0259489	NaN	NaN	NaN	NaN	NaN	NaN	NaN	NaN	NaN	NaN	NaN	NaN	0.0722199	0.00513863	0.0519176	0.0274163	0.0681038	0.0444332	0.0284091	NaN	0.0305946	0.0504968	0.0194896	NaN	0.0512645	NaN	0.0418064	0.0439121	0.0356138	NaN	NaN	NaN	NaN	NaN	NaN	NaN	NaN
ENSG00000104957	NaN	NaN	NaN	NaN	NaN	NaN	NaN	NaN	NaN	NaN	NaN	NaN	NaN	NaN	NaN	0.00194255	NaN	NaN	NaN	NaN	NaN	NaN	NaN	NaN	NaN	NaN	NaN	NaN	NaN	NaN	NaN	NaN	NaN	NaN	NaN	NaN	NaN	NaN	NaN	NaN	0.000518834	NaN	NaN	0.000787632
ENSG00000104960	9.40804e-05	NaN	NaN	NaN	NaN	NaN	NaN	NaN	NaN	NaN	NaN	NaN	NaN	NaN	NaN	NaN	NaN	NaN	NaN	NaN	NaN	NaN	0.000182622	NaN	NaN	NaN	NaN	NaN	NaN	0.000496859	NaN	NaN	NaN	NaN	NaN	0.000146507	NaN	NaN	NaN	NaN	0.000302239	NaN	NaN	NaN
ENSG00000104964	0.00145414	NaN	NaN	0.00123941	NaN	0.00429966	NaN	NaN	NaN	NaN	NaN	NaN	NaN	NaN	NaN	NaN	NaN	NaN	0.00219295	NaN	0.0028146	0.000993823	0.000388836	NaN	0.00128875	NaN	NaN	0.000665695	0.00190201	0.000770652	NaN	0.00187567	NaN	NaN	0.000517303	0.000410368	NaN	NaN	0.000373925	0.000913385	0.000325119	NaN	NaN	NaN
ENSG00000104967	NaN	NaN	NaN	NaN	NaN	NaN	NaN	NaN	NaN	NaN	NaN	NaN	NaN	NaN	NaN	NaN	NaN	NaN	0.00074522	NaN	NaN	NaN	NaN	NaN	NaN	NaN	NaN	NaN	NaN	0.00564809	NaN	NaN	NaN	NaN	NaN	NaN	NaN	NaN	NaN	NaN	NaN	NaN	NaN	NaN
ENSG00000104969	0.000238398	NaN	NaN	0.000335895	NaN	0.0004815	0.000416454	NaN	NaN	NaN	NaN	NaN	NaN	NaN	NaN	NaN	NaN	NaN	NaN	NaN	NaN	0.000280992	NaN	NaN	NaN	NaN	NaN	NaN	NaN	NaN	NaN	NaN	NaN	NaN	NaN	NaN	NaN	NaN	NaN	0.000373024	NaN	NaN	NaN	0.00133567
ENSG00000104970	NaN	NaN	NaN	NaN	NaN	NaN	NaN	NaN	0.303533	NaN	NaN	NaN	NaN	NaN	NaN	0.302296	0.543498	NaN	NaN	NaN	NaN	NaN	NaN	NaN	NaN	NaN	NaN	0.0676896	NaN	NaN	NaN	NaN	NaN	NaN	NaN	NaN	NaN	NaN	NaN	0.0400394	NaN	NaN	NaN	0.0436035
ENSG00000104972	0.00506934	NaN	NaN	0.0223993	NaN	NaN	NaN	NaN	NaN	NaN	NaN	NaN	NaN	NaN	NaN	NaN	NaN	NaN	NaN	NaN	0.0319648	NaN	NaN	0.0311094	NaN	0.0381461	NaN	0.0219857	NaN	0.00814359	NaN	NaN	NaN	NaN	NaN	NaN	NaN	NaN	NaN	0.0653422	0.0104313	NaN	NaN	0.0195596
ENSG00000104973	NaN	NaN	NaN	NaN	NaN	NaN	NaN	NaN	NaN	NaN	NaN	NaN	NaN	NaN	NaN	NaN	NaN	0.00434488	0.00162285	NaN	NaN	NaN	0.000913983	NaN	NaN	NaN	NaN	NaN	NaN	0.00116527	NaN	NaN	NaN	NaN	NaN	0.00131209	NaN	NaN	NaN	NaN	NaN	NaN	NaN	NaN
ENSG00000104974	NaN	NaN	NaN	NaN	NaN	NaN	NaN	NaN	NaN	NaN	NaN	NaN	NaN	NaN	NaN	NaN	NaN	NaN	NaN	NaN	NaN	NaN	NaN	NaN	0.0446692	NaN	NaN	0.0251014	NaN	NaN	NaN	NaN	NaN	NaN	NaN	NaN	NaN	NaN	NaN	NaN	NaN	NaN	NaN	0.0178932
ENSG00000104976	NaN	NaN	NaN	NaN	NaN	NaN	NaN	NaN	NaN	NaN	NaN	NaN	NaN	NaN	NaN	NaN	NaN	NaN	NaN	NaN	NaN	NaN	NaN	NaN	NaN	NaN	NaN	NaN	NaN	0.000656285	NaN	NaN	NaN	NaN	NaN	NaN	NaN	NaN	NaN	NaN	NaN	NaN	NaN	NaN
ENSG00000104979	0.000920628	NaN	0.000700489	0.001943	NaN	0.00104766	NaN	NaN	0.00132422	NaN	NaN	0.00308504	0.00309507	0.00205886	NaN	0.00385605	NaN	NaN	NaN	NaN	NaN	0.00143513	0.00257252	NaN	0.00190537	NaN	NaN	0.000660828	0.000430744	0.00118244	NaN	NaN	NaN	NaN	0.00198895	0.00101609	NaN	NaN	NaN	0.00129299	0.000754134	NaN	NaN	NaN
ENSG00000104980	0.000364282	NaN	NaN	0.00121571	NaN	0.000879934	0.00217927	NaN	NaN	0.00735063	0.00746845	NaN	NaN	NaN	NaN	NaN	NaN	NaN	NaN	NaN	NaN	0.00087654	NaN	0.00243833	NaN	NaN	NaN	0.000960274	0.000821482	0.00152192	0.00719736	NaN	NaN	0.00478088	0.000557148	0.000472665	NaN	NaN	NaN	NaN	NaN	NaN	0.00192401	NaN
ENSG00000104983	0.00145266	NaN	NaN	NaN	NaN	NaN	NaN	NaN	NaN	NaN	NaN	NaN	NaN	NaN	NaN	NaN	NaN	NaN	NaN	NaN	NaN	0.0015583	0.00123761	NaN	NaN	NaN	NaN	0.00154171	0.00455411	NaN	NaN	NaN	NaN	NaN	NaN	NaN	NaN	NaN	NaN	NaN	0.00113891	NaN	NaN	NaN
ENSG00000104998	0.0209014	0.0142776	NaN	NaN	NaN	NaN	0.011104	NaN	NaN	NaN	NaN	NaN	NaN	NaN	NaN	NaN	NaN	NaN	0.00601588	NaN	0.00851842	0.0135723	0.0200107	NaN	0.0127376	NaN	NaN	NaN	0.0172752	0.00241247	NaN	NaN	NaN	NaN	0.00967109	0.0086708	NaN	NaN	NaN	NaN	NaN	NaN	NaN	0.00586099
ENSG00000105011	NaN	NaN	NaN	NaN	NaN	NaN	NaN	NaN	NaN	NaN	NaN	NaN	NaN	NaN	NaN	NaN	NaN	NaN	NaN	NaN	NaN	NaN	NaN	NaN	NaN	NaN	NaN	0.0071846	NaN	NaN	NaN	NaN	NaN	NaN	NaN	NaN	NaN	NaN	NaN	NaN	NaN	NaN	NaN	NaN
ENSG00000105048	NaN	NaN	NaN	NaN	NaN	NaN	NaN	NaN	NaN	NaN	NaN	NaN	NaN	NaN	NaN	NaN	NaN	NaN	NaN	NaN	0.0340412	NaN	NaN	NaN	NaN	NaN	NaN	NaN	0.00445956	0.0382622	NaN	NaN	NaN	NaN	0.0302635	0.0685377	NaN	NaN	NaN	NaN	NaN	NaN	NaN	0.102456
ENSG00000105053	0.000690495	0.000987119	NaN	NaN	NaN	0.000704156	NaN	NaN	NaN	NaN	0.000665284	NaN	NaN	NaN	NaN	NaN	NaN	NaN	NaN	NaN	NaN	NaN	0.00266388	NaN	NaN	NaN	NaN	NaN	0.00119292	0.000206156	NaN	NaN	NaN	NaN	NaN	NaN	NaN	0.0013241	NaN	0.00846266	0.000605219	NaN	NaN	NaN
ENSG00000105058	NaN	NaN	NaN	NaN	NaN	NaN	NaN	NaN	NaN	NaN	NaN	NaN	NaN	NaN	NaN	NaN	NaN	NaN	NaN	NaN	NaN	NaN	NaN	NaN	0.000386087	NaN	NaN	NaN	NaN	NaN	NaN	NaN	NaN	NaN	NaN	NaN	NaN	NaN	NaN	NaN	NaN	NaN	NaN	NaN
ENSG00000105063	NaN	NaN	NaN	NaN	NaN	NaN	NaN	NaN	NaN	NaN	NaN	NaN	NaN	NaN	NaN	NaN	NaN	NaN	NaN	NaN	0.00159738	NaN	NaN	NaN	NaN	NaN	NaN	NaN	NaN	NaN	NaN	NaN	NaN	NaN	NaN	0.000636417	NaN	NaN	NaN	NaN	0.00284999	NaN	NaN	0.000719422
ENSG00000105072	0.00692989	0.00785487	0.00876249	0.0111951	0.00532322	0.0102154	0.00726779	NaN	NaN	0.00383422	NaN	0.01089	0.00399153	0.00992798	NaN	0.00871235	NaN	0.00652565	0.0084235	0.00890857	0.00586475	0.00519892	0.00613204	0.00313005	0.00629627	NaN	NaN	0.00510507	0.0123288	0.00638382	0.0106097	0.00684378	0.00376934	NaN	0.0031043	0.0055175	NaN	NaN	0.00304212	NaN	0.00287346	NaN	NaN	NaN
ENSG00000105085	NaN	NaN	0.00182855	NaN	NaN	NaN	NaN	NaN	NaN	NaN	NaN	NaN	NaN	NaN	NaN	NaN	NaN	NaN	NaN	NaN	NaN	NaN	NaN	NaN	NaN	NaN	NaN	NaN	NaN	NaN	NaN	NaN	NaN	NaN	NaN	NaN	NaN	NaN	NaN	NaN	0.000580294	NaN	NaN	NaN
ENSG00000105088	0.0557524	NaN	0.0204407	NaN	NaN	NaN	0.0578585	NaN	NaN	0.0125154	NaN	NaN	NaN	NaN	NaN	NaN	NaN	NaN	NaN	NaN	NaN	0.00861693	NaN	NaN	NaN	NaN	0.530418	NaN	NaN	0.0574933	NaN	NaN	NaN	NaN	0.00215961	NaN	NaN	NaN	NaN	NaN	0.0319273	NaN	NaN	NaN
ENSG00000105122	0.00969441	0.00958076	NaN	NaN	NaN	NaN	NaN	NaN	NaN	NaN	NaN	NaN	NaN	NaN	NaN	NaN	NaN	NaN	NaN	NaN	NaN	0.00683334	NaN	NaN	NaN	NaN	NaN	NaN	0.0191135	NaN	NaN	NaN	NaN	NaN	NaN	0.00166672	NaN	NaN	NaN	NaN	0.00126434	NaN	NaN	0.00127681
ENSG00000105127	NaN	NaN	NaN	NaN	NaN	NaN	NaN	NaN	NaN	NaN	NaN	0.00271458	NaN	NaN	NaN	NaN	NaN	NaN	NaN	NaN	NaN	NaN	NaN	NaN	NaN	NaN	NaN	NaN	NaN	NaN	NaN	NaN	NaN	NaN	NaN	NaN	NaN	NaN	NaN	NaN	0.000106138	NaN	NaN	NaN
ENSG00000105131	NaN	NaN	NaN	NaN	NaN	NaN	NaN	NaN	NaN	NaN	NaN	NaN	NaN	NaN	NaN	NaN	NaN	NaN	NaN	NaN	NaN	NaN	NaN	NaN	NaN	NaN	NaN	0.00692902	NaN	NaN	NaN	NaN	NaN	NaN	NaN	NaN	NaN	NaN	NaN	NaN	NaN	NaN	NaN	NaN
ENSG00000105135	0.000645615	0.00146197	NaN	NaN	NaN	NaN	NaN	NaN	NaN	0.00193558	NaN	NaN	NaN	NaN	NaN	NaN	NaN	NaN	NaN	NaN	NaN	NaN	NaN	NaN	NaN	NaN	NaN	NaN	NaN	NaN	NaN	NaN	NaN	NaN	NaN	NaN	NaN	NaN	NaN	NaN	NaN	NaN	NaN	NaN
ENSG00000105136	0.0121473	0.0094671	0.00505164	NaN	NaN	0.0123972	0.00934454	0.0255034	0.00471355	NaN	NaN	0.0112292	0.0137267	0.0144172	NaN	0.0157391	0.00645864	NaN	0.00578297	NaN	0.00475342	0.00563606	0.0103148	0.0141914	0.0216469	NaN	0.0114618	0.0104559	0.0447708	0.0125449	NaN	NaN	NaN	NaN	0.0159011	0.0126692	NaN	NaN	NaN	0.00240986	0.0021893	NaN	NaN	NaN
ENSG00000105137	NaN	NaN	NaN	NaN	NaN	NaN	NaN	NaN	NaN	NaN	NaN	NaN	NaN	NaN	NaN	NaN	NaN	NaN	NaN	NaN	NaN	NaN	0.000383539	NaN	NaN	NaN	NaN	0.00191878	NaN	NaN	NaN	NaN	NaN	NaN	0.00137807	NaN	NaN	NaN	NaN	0.00449935	NaN	NaN	NaN	NaN
ENSG00000105141	NaN	NaN	NaN	0.049263	NaN	NaN	NaN	NaN	NaN	NaN	NaN	NaN	NaN	NaN	NaN	NaN	NaN	NaN	NaN	NaN	NaN	NaN	NaN	NaN	NaN	NaN	NaN	NaN	NaN	0.0476296	NaN	0.364519	NaN	NaN	NaN	NaN	NaN	NaN	NaN	NaN	NaN	NaN	NaN	NaN
ENSG00000105143	NaN	NaN	NaN	NaN	NaN	NaN	NaN	0.00704578	0.0115276	NaN	NaN	NaN	NaN	NaN	NaN	0.0133568	NaN	NaN	NaN	NaN	NaN	NaN	NaN	NaN	NaN	NaN	NaN	NaN	NaN	NaN	NaN	0.728958	NaN	NaN	0.0339618	0.0245973	NaN	NaN	NaN	0.00683103	NaN	NaN	NaN	NaN
ENSG00000105146	0.0124946	NaN	NaN	0.00800104	NaN	0.0114341	NaN	NaN	NaN	0.0163551	0.0190338	NaN	NaN	NaN	NaN	NaN	NaN	0.0239286	NaN	NaN	NaN	0.0262558	0.0296829	0.0186796	NaN	NaN	NaN	0.0132483	0.0106049	0.00808389	NaN	NaN	NaN	NaN	0.0144509	0.00818973	NaN	0.0399634	NaN	0.0109067	0.0151984	NaN	NaN	NaN
ENSG00000105171	NaN	NaN	NaN	NaN	NaN	NaN	NaN	NaN	NaN	NaN	NaN	NaN	NaN	NaN	NaN	NaN	NaN	NaN	NaN	NaN	NaN	NaN	0.000350327	NaN	NaN	NaN	NaN	NaN	NaN	NaN	NaN	NaN	NaN	NaN	NaN	NaN	NaN	NaN	0.000606981	0.00972016	NaN	NaN	NaN	0.00121424
ENSG00000105173	0.00391354	NaN	NaN	NaN	NaN	0.0362523	NaN	NaN	NaN	NaN	NaN	NaN	NaN	NaN	NaN	NaN	NaN	NaN	NaN	NaN	0.010584	0.00453491	NaN	NaN	NaN	NaN	NaN	NaN	NaN	0.0384137	0.021155	NaN	NaN	NaN	0.0253032	0.0291686	NaN	NaN	NaN	NaN	0.00523614	NaN	NaN	NaN
ENSG00000105176	NaN	NaN	NaN	NaN	NaN	NaN	NaN	NaN	NaN	0.000354193	NaN	NaN	NaN	NaN	NaN	NaN	NaN	NaN	NaN	NaN	NaN	NaN	0.00056288	NaN	NaN	NaN	NaN	NaN	NaN	NaN	NaN	NaN	NaN	NaN	NaN	NaN	NaN	NaN	NaN	NaN	NaN	NaN	NaN	NaN
ENSG00000105185	0.00135246	0.00256739	0.00172141	0.00312202	0.00249233	0.00199848	0.000600076	0.00422313	0.00347589	0.00202757	NaN	0.00326842	0.00849183	0.00622733	0.00235813	0.00149884	NaN	0.00570859	0.00272231	0.00324018	0.00131878	0.00299835	0.001584	0.00179107	0.00643491	NaN	0.0121398	0.00133287	0.00431667	0.000489103	NaN	0.00310499	NaN	NaN	NaN	0.000635769	0.00292356	NaN	0.00347349	0.00255012	0.000822099	NaN	NaN	0.00614044
ENSG00000105186	0.00196156	0.00144848	NaN	0.00291818	NaN	0.00370802	0.00125154	0.00562125	0.0057721	0.00313977	0.00983175	0.00348946	0.0119368	NaN	NaN	0.00995485	0.00436762	0.00710521	0.00327264	0.00319728	0.000956701	0.00266335	0.0012491	NaN	NaN	NaN	NaN	0.00100755	0.00644628	0.00196836	NaN	NaN	NaN	NaN	NaN	0.000776091	NaN	0.00227465	NaN	0.00127115	0.00195717	NaN	NaN	0.00596244
ENSG00000105193	NaN	NaN	NaN	0.00215257	NaN	0.0015389	NaN	NaN	0.00129472	NaN	NaN	NaN	0.00658309	NaN	NaN	0.00302904	NaN	NaN	0.00372308	NaN	0.000691378	NaN	0.00124128	0.0112013	0.0181219	NaN	NaN	NaN	0.00810973	0.00064936	NaN	0.00213377	NaN	NaN	NaN	NaN	NaN	NaN	NaN	0.00104369	NaN	NaN	NaN	2.17275e-06
ENSG00000105197	NaN	NaN	NaN	NaN	NaN	NaN	NaN	NaN	NaN	NaN	NaN	NaN	NaN	NaN	NaN	NaN	NaN	NaN	NaN	NaN	NaN	NaN	NaN	NaN	NaN	0.000477433	NaN	NaN	NaN	NaN	NaN	NaN	NaN	NaN	NaN	0.000561446	NaN	NaN	NaN	0.00280801	NaN	NaN	NaN	NaN
ENSG00000105198	NaN	NaN	NaN	NaN	NaN	NaN	NaN	NaN	NaN	NaN	0.0769631	NaN	NaN	NaN	NaN	NaN	NaN	NaN	NaN	NaN	NaN	NaN	NaN	NaN	NaN	NaN	NaN	NaN	NaN	NaN	NaN	NaN	NaN	NaN	NaN	NaN	NaN	NaN	NaN	NaN	NaN	NaN	NaN	NaN
ENSG00000105202	NaN	0.000896163	NaN	NaN	NaN	0.000436506	NaN	NaN	NaN	NaN	0.00244175	NaN	NaN	NaN	NaN	NaN	NaN	NaN	NaN	NaN	NaN	0.000373325	0.000577201	NaN	NaN	NaN	NaN	NaN	0.00028631	NaN	NaN	NaN	NaN	NaN	NaN	NaN	NaN	NaN	NaN	NaN	NaN	NaN	NaN	NaN
ENSG00000105204	NaN	NaN	NaN	NaN	NaN	NaN	NaN	NaN	NaN	NaN	NaN	NaN	NaN	NaN	NaN	NaN	NaN	NaN	NaN	NaN	NaN	NaN	NaN	NaN	NaN	0.00262299	NaN	NaN	NaN	NaN	NaN	NaN	NaN	NaN	NaN	NaN	NaN	NaN	NaN	NaN	NaN	NaN	NaN	NaN
ENSG00000105205	0.0441538	NaN	NaN	NaN	NaN	NaN	NaN	NaN	NaN	NaN	NaN	NaN	NaN	NaN	NaN	NaN	NaN	NaN	NaN	NaN	NaN	NaN	NaN	NaN	NaN	NaN	NaN	NaN	NaN	NaN	NaN	NaN	NaN	NaN	NaN	NaN	NaN	NaN	NaN	NaN	NaN	NaN	NaN	NaN
ENSG00000105220	NaN	NaN	NaN	NaN	NaN	NaN	NaN	NaN	NaN	NaN	NaN	NaN	NaN	NaN	NaN	NaN	NaN	0.00216618	NaN	NaN	NaN	NaN	0.000415558	NaN	NaN	NaN	NaN	NaN	NaN	NaN	NaN	NaN	NaN	NaN	NaN	NaN	NaN	NaN	NaN	NaN	NaN	NaN	NaN	NaN
ENSG00000105221	NaN	NaN	NaN	NaN	NaN	NaN	NaN	NaN	NaN	NaN	NaN	NaN	NaN	NaN	NaN	NaN	NaN	NaN	NaN	NaN	NaN	NaN	NaN	NaN	NaN	NaN	NaN	NaN	NaN	NaN	NaN	NaN	NaN	NaN	NaN	NaN	NaN	NaN	NaN	0.000144748	NaN	NaN	NaN	NaN
ENSG00000105223	0.000725932	0.000832172	NaN	NaN	NaN	NaN	NaN	NaN	NaN	NaN	NaN	NaN	NaN	0.00459709	NaN	NaN	NaN	NaN	NaN	NaN	0.000744736	0.000868001	NaN	NaN	NaN	NaN	NaN	0.00219957	0.00259174	0.000233255	NaN	NaN	NaN	NaN	NaN	NaN	NaN	0.00394262	NaN	NaN	NaN	NaN	NaN	0.000408834
ENSG00000105227	NaN	NaN	NaN	NaN	NaN	0.00682759	NaN	NaN	NaN	NaN	NaN	NaN	NaN	NaN	NaN	NaN	NaN	NaN	NaN	NaN	NaN	NaN	0.00199003	NaN	NaN	NaN	NaN	NaN	NaN	NaN	NaN	NaN	NaN	NaN	NaN	NaN	NaN	NaN	NaN	NaN	NaN	NaN	NaN	0.0234528
ENSG00000105229	NaN	NaN	NaN	0.000679096	NaN	NaN	NaN	NaN	NaN	NaN	NaN	NaN	NaN	NaN	NaN	NaN	NaN	NaN	NaN	NaN	NaN	NaN	NaN	NaN	NaN	NaN	NaN	NaN	NaN	NaN	NaN	NaN	NaN	NaN	NaN	NaN	NaN	NaN	NaN	NaN	NaN	NaN	NaN	NaN
ENSG00000105245	NaN	NaN	NaN	0.00144178	NaN	NaN	NaN	NaN	NaN	NaN	NaN	NaN	NaN	NaN	NaN	NaN	NaN	NaN	NaN	NaN	NaN	NaN	NaN	NaN	NaN	NaN	NaN	NaN	NaN	0.00127581	NaN	NaN	NaN	NaN	NaN	NaN	NaN	NaN	NaN	0.00238963	NaN	NaN	NaN	NaN
ENSG00000105248	NaN	NaN	NaN	NaN	NaN	0.000972986	NaN	NaN	NaN	0.00931093	0.00642198	0.00658121	NaN	0.005071	NaN	NaN	NaN	NaN	NaN	NaN	0.000750369	NaN	0.00122374	NaN	NaN	NaN	NaN	NaN	NaN	0.000904598	NaN	NaN	NaN	NaN	NaN	NaN	NaN	NaN	NaN	0.00584603	NaN	NaN	NaN	0.0032885
ENSG00000105251	NaN	NaN	NaN	NaN	NaN	NaN	NaN	NaN	NaN	0.0330781	0.0333238	NaN	NaN	NaN	NaN	NaN	NaN	NaN	0.0177099	NaN	NaN	NaN	NaN	NaN	NaN	NaN	NaN	NaN	NaN	NaN	NaN	NaN	NaN	NaN	NaN	NaN	NaN	NaN	NaN	NaN	NaN	NaN	NaN	NaN
ENSG00000105254	NaN	NaN	NaN	NaN	NaN	NaN	NaN	NaN	NaN	NaN	NaN	NaN	NaN	NaN	NaN	NaN	NaN	NaN	NaN	NaN	0.000426922	NaN	NaN	NaN	0.00384414	NaN	NaN	NaN	0.00416482	NaN	NaN	NaN	NaN	NaN	NaN	0.000870308	NaN	NaN	NaN	NaN	NaN	NaN	NaN	0.00220399
ENSG00000105255	NaN	NaN	NaN	NaN	NaN	NaN	NaN	NaN	NaN	NaN	NaN	NaN	NaN	NaN	NaN	NaN	NaN	NaN	NaN	NaN	NaN	NaN	0.00709104	NaN	NaN	NaN	NaN	NaN	NaN	NaN	NaN	0.0405001	NaN	NaN	NaN	NaN	NaN	NaN	NaN	NaN	NaN	NaN	NaN	NaN
ENSG00000105258	NaN	NaN	NaN	NaN	NaN	NaN	NaN	NaN	NaN	NaN	NaN	NaN	NaN	NaN	NaN	NaN	NaN	NaN	NaN	NaN	NaN	NaN	0.000385862	NaN	NaN	NaN	NaN	NaN	0.00115801	NaN	NaN	NaN	NaN	NaN	NaN	0.000889424	NaN	NaN	NaN	0.000648483	NaN	NaN	NaN	0.00384799
ENSG00000105270	0.0046075	0.00838487	NaN	0.00156773	NaN	0.0052676	NaN	NaN	NaN	NaN	NaN	NaN	NaN	NaN	NaN	NaN	NaN	NaN	NaN	NaN	NaN	NaN	NaN	0.00488775	0.0032839	NaN	NaN	0.00306438	0.0078664	NaN	NaN	NaN	NaN	NaN	NaN	0.00456143	NaN	NaN	NaN	NaN	0.00620257	NaN	NaN	NaN
ENSG00000105278	NaN	NaN	NaN	NaN	NaN	NaN	NaN	NaN	NaN	NaN	0.0139334	NaN	NaN	NaN	NaN	NaN	NaN	NaN	NaN	NaN	NaN	NaN	NaN	NaN	NaN	NaN	NaN	NaN	NaN	NaN	NaN	NaN	NaN	NaN	NaN	NaN	NaN	NaN	NaN	0.00612361	0.00833183	NaN	NaN	0.0313126
ENSG00000105281	0.00286681	NaN	NaN	NaN	NaN	NaN	NaN	NaN	NaN	NaN	NaN	NaN	NaN	NaN	NaN	NaN	NaN	0.0137912	NaN	NaN	NaN	0.00542837	0.00954659	NaN	0.00333023	NaN	NaN	NaN	0.00418559	0.00492702	NaN	0.0453577	NaN	NaN	NaN	0.00228663	NaN	NaN	NaN	0.00180282	0.00474711	NaN	NaN	0.00111976
ENSG00000105287	0.0012166	NaN	NaN	0.0017782	0.00574239	0.00370776	NaN	0.0357061	0.00808151	0.00750179	NaN	0.0119842	NaN	NaN	NaN	NaN	NaN	NaN	NaN	NaN	NaN	0.00183925	0.00271188	0.00389929	0.00181233	0.00442236	NaN	0.00195301	0.00633972	0.00189601	NaN	0.00355401	NaN	NaN	0.00106621	NaN	NaN	NaN	0.00319047	0.00281347	0.00200394	NaN	NaN	0.00167372
ENSG00000105290	NaN	NaN	NaN	0.00896015	NaN	NaN	NaN	NaN	NaN	NaN	NaN	NaN	NaN	NaN	NaN	NaN	NaN	NaN	NaN	NaN	NaN	NaN	0.0110528	NaN	NaN	NaN	NaN	NaN	NaN	0.0113056	NaN	0.00734602	NaN	NaN	NaN	NaN	NaN	NaN	NaN	0.00311312	NaN	NaN	NaN	NaN
ENSG00000105298	0.000705405	0.0012978	0.00168277	0.00119574	NaN	0.000954665	NaN	NaN	NaN	NaN	NaN	NaN	NaN	NaN	NaN	NaN	NaN	NaN	0.000946552	NaN	NaN	NaN	0.000689215	NaN	NaN	NaN	NaN	0.00104677	NaN	0.000409951	NaN	NaN	NaN	NaN	0.00103853	NaN	NaN	NaN	NaN	0.00238899	0.000865713	NaN	NaN	0.00387879
ENSG00000105321	0.00375096	0.00398253	NaN	NaN	NaN	0.001006	0.00283567	NaN	NaN	NaN	NaN	NaN	NaN	NaN	NaN	NaN	NaN	0.00185861	0.00372553	NaN	0.00271514	0.00332896	0.00192816	0.00460471	0.00125024	0.00603298	NaN	0.00267285	0.00149914	0.00287058	NaN	NaN	NaN	NaN	NaN	NaN	0.00354636	NaN	0.00271278	NaN	0.00203012	NaN	NaN	NaN
ENSG00000105323	NaN	NaN	NaN	NaN	NaN	NaN	NaN	NaN	NaN	NaN	NaN	NaN	NaN	NaN	NaN	NaN	NaN	NaN	NaN	NaN	NaN	NaN	0.000178282	NaN	NaN	NaN	NaN	NaN	NaN	NaN	NaN	NaN	NaN	NaN	NaN	NaN	NaN	NaN	NaN	NaN	NaN	NaN	NaN	NaN
ENSG00000105325	NaN	NaN	NaN	NaN	NaN	NaN	NaN	NaN	NaN	0.00668286	0.00464707	NaN	NaN	NaN	NaN	NaN	NaN	NaN	NaN	NaN	NaN	0.000699851	NaN	NaN	NaN	NaN	NaN	0.000765986	0.000310854	0.000848387	NaN	NaN	NaN	NaN	NaN	NaN	NaN	NaN	NaN	NaN	0.00764682	NaN	NaN	NaN
ENSG00000105327	NaN	NaN	NaN	NaN	NaN	NaN	NaN	NaN	NaN	NaN	NaN	NaN	NaN	NaN	NaN	NaN	NaN	NaN	NaN	NaN	NaN	NaN	NaN	NaN	NaN	NaN	NaN	0.00566751	NaN	0.00489488	NaN	NaN	NaN	NaN	NaN	0.00416126	NaN	NaN	NaN	NaN	NaN	NaN	NaN	0.00566384
ENSG00000105329	0.00217203	0.00410534	0.0162447	NaN	NaN	NaN	NaN	NaN	NaN	NaN	NaN	NaN	NaN	NaN	NaN	NaN	NaN	NaN	NaN	NaN	NaN	NaN	NaN	NaN	0.0105602	NaN	0.022104	NaN	0.0083702	NaN	NaN	NaN	NaN	NaN	NaN	NaN	NaN	NaN	NaN	NaN	0.00724175	NaN	NaN	NaN
ENSG00000105339	NaN	NaN	NaN	NaN	NaN	NaN	NaN	NaN	NaN	NaN	NaN	NaN	NaN	NaN	NaN	NaN	NaN	NaN	NaN	NaN	NaN	NaN	0.012373	NaN	NaN	NaN	NaN	NaN	NaN	0.0019839	NaN	NaN	NaN	NaN	0.00672426	0.00749868	NaN	NaN	NaN	0.00489108	0.000337312	NaN	NaN	NaN
ENSG00000105341	0.000848528	NaN	0.00188996	NaN	NaN	0.000328652	NaN	NaN	0.00199962	NaN	NaN	NaN	0.00239278	NaN	NaN	0.00516801	NaN	NaN	NaN	NaN	NaN	0.00073161	0.00128713	NaN	0.000827711	NaN	NaN	0.00123229	0.00160168	0.000696255	NaN	NaN	NaN	NaN	NaN	NaN	NaN	NaN	NaN	NaN	0.000477522	NaN	NaN	0.00101237
ENSG00000105352	NaN	NaN	NaN	NaN	NaN	0.017094	NaN	NaN	NaN	NaN	NaN	NaN	NaN	NaN	NaN	NaN	NaN	NaN	NaN	NaN	0.0473631	NaN	NaN	NaN	NaN	NaN	NaN	NaN	NaN	0.055623	NaN	NaN	NaN	NaN	NaN	NaN	NaN	NaN	NaN	NaN	NaN	NaN	NaN	0.0310372
ENSG00000105355	0.00342132	NaN	NaN	NaN	NaN	NaN	0.00167675	NaN	NaN	NaN	NaN	NaN	NaN	NaN	NaN	NaN	NaN	NaN	0.00226328	NaN	NaN	NaN	0.00391787	NaN	NaN	NaN	NaN	NaN	NaN	0.00388178	NaN	0.00293863	NaN	NaN	NaN	NaN	NaN	NaN	NaN	NaN	NaN	NaN	NaN	NaN
ENSG00000105357	NaN	0.00927221	NaN	0.0104931	NaN	0.042133	NaN	NaN	NaN	NaN	NaN	NaN	NaN	NaN	NaN	NaN	NaN	NaN	NaN	NaN	NaN	NaN	NaN	NaN	NaN	NaN	NaN	NaN	NaN	0.00207884	NaN	NaN	NaN	NaN	0.00756612	0.00534191	NaN	NaN	NaN	NaN	NaN	NaN	NaN	NaN
ENSG00000105364	0.000930768	NaN	NaN	0.000803254	NaN	0.00195799	NaN	NaN	NaN	NaN	NaN	NaN	NaN	NaN	NaN	NaN	NaN	NaN	NaN	NaN	NaN	0.000590755	0.000545227	NaN	NaN	NaN	NaN	0.00080799	NaN	0.00042364	NaN	NaN	NaN	NaN	0.000784405	0.000469136	NaN	NaN	NaN	NaN	NaN	NaN	NaN	NaN
ENSG00000105369	NaN	NaN	NaN	NaN	0.048104	NaN	NaN	NaN	NaN	NaN	NaN	NaN	NaN	NaN	NaN	NaN	NaN	NaN	NaN	NaN	NaN	0.0701802	NaN	NaN	NaN	NaN	NaN	NaN	NaN	NaN	NaN	NaN	NaN	NaN	NaN	0.0334644	NaN	NaN	NaN	NaN	NaN	NaN	NaN	0.00157397
ENSG00000105373	0.000768457	NaN	NaN	0.00167761	NaN	0.000358182	NaN	NaN	NaN	0.00119584	0.00439641	NaN	NaN	NaN	NaN	NaN	NaN	NaN	0.00146114	NaN	NaN	NaN	NaN	NaN	NaN	NaN	NaN	0.000777158	0.00143819	0.00145985	NaN	NaN	NaN	NaN	NaN	NaN	NaN	NaN	NaN	NaN	NaN	NaN	NaN	0.00512455
ENSG00000105374	NaN	0.0241005	NaN	NaN	NaN	NaN	NaN	NaN	NaN	NaN	NaN	NaN	NaN	NaN	NaN	NaN	NaN	NaN	NaN	NaN	NaN	NaN	NaN	NaN	NaN	NaN	NaN	NaN	NaN	NaN	NaN	NaN	NaN	NaN	NaN	0.00990093	NaN	NaN	NaN	0.0267684	NaN	NaN	NaN	0.00460838
ENSG00000105376	NaN	0.0303662	NaN	NaN	NaN	NaN	NaN	NaN	NaN	NaN	NaN	NaN	NaN	NaN	NaN	NaN	NaN	NaN	NaN	NaN	NaN	NaN	0.055447	0.0630721	0.0551807	NaN	NaN	0.00564321	NaN	NaN	NaN	NaN	NaN	NaN	NaN	0.0192312	NaN	NaN	NaN	NaN	0.0425625	NaN	NaN	0.0103702
ENSG00000105379	NaN	NaN	NaN	NaN	NaN	0.000702276	NaN	NaN	NaN	NaN	NaN	NaN	NaN	NaN	NaN	NaN	NaN	NaN	NaN	NaN	NaN	NaN	NaN	NaN	NaN	NaN	NaN	NaN	NaN	0.000649462	NaN	NaN	NaN	NaN	NaN	NaN	NaN	NaN	NaN	NaN	NaN	NaN	NaN	0.00137133
ENSG00000105383	0.00360353	0.00963288	NaN	NaN	NaN	NaN	NaN	NaN	NaN	NaN	NaN	NaN	NaN	NaN	NaN	NaN	NaN	NaN	NaN	NaN	NaN	NaN	NaN	NaN	NaN	NaN	NaN	0.00242062	NaN	0.00349746	NaN	NaN	NaN	NaN	NaN	NaN	NaN	NaN	NaN	NaN	NaN	NaN	NaN	0.00607756
ENSG00000105393	0.000472178	NaN	NaN	NaN	NaN	0.000256835	NaN	NaN	NaN	NaN	NaN	NaN	NaN	NaN	NaN	NaN	NaN	NaN	NaN	NaN	NaN	0.000234032	NaN	NaN	NaN	NaN	NaN	0.000547178	0.00137151	0.000574445	NaN	NaN	NaN	NaN	0.000264176	0.000369896	NaN	NaN	NaN	NaN	NaN	NaN	NaN	NaN
ENSG00000105397	0.000480891	NaN	0.00137667	NaN	NaN	0.000315054	NaN	NaN	NaN	NaN	NaN	NaN	NaN	NaN	NaN	NaN	NaN	NaN	NaN	NaN	NaN	NaN	0.000461419	NaN	NaN	NaN	0.0035866	0.000375866	NaN	NaN	NaN	NaN	NaN	NaN	NaN	0.000246534	NaN	NaN	NaN	NaN	NaN	NaN	NaN	8.64283e-05
ENSG00000105398	NaN	NaN	0.0292162	NaN	NaN	NaN	NaN	NaN	NaN	NaN	NaN	NaN	NaN	NaN	NaN	NaN	NaN	NaN	NaN	NaN	NaN	NaN	NaN	NaN	NaN	NaN	NaN	NaN	NaN	NaN	NaN	NaN	NaN	NaN	NaN	NaN	NaN	NaN	NaN	NaN	NaN	NaN	NaN	NaN
ENSG00000105401	NaN	NaN	NaN	0.000175199	NaN	NaN	NaN	NaN	NaN	NaN	NaN	NaN	NaN	NaN	NaN	NaN	NaN	NaN	NaN	NaN	NaN	NaN	NaN	NaN	NaN	NaN	NaN	NaN	NaN	NaN	NaN	NaN	NaN	NaN	NaN	NaN	NaN	NaN	NaN	NaN	NaN	NaN	NaN	NaN
ENSG00000105402	0.000426654	NaN	NaN	NaN	NaN	NaN	NaN	NaN	NaN	NaN	NaN	NaN	NaN	NaN	NaN	NaN	NaN	NaN	NaN	NaN	NaN	NaN	NaN	NaN	NaN	NaN	NaN	NaN	NaN	NaN	NaN	NaN	NaN	NaN	NaN	NaN	NaN	NaN	NaN	NaN	NaN	NaN	NaN	NaN
ENSG00000105404	0.000621275	0.00126966	NaN	0.000360099	NaN	0.00030965	0.000508908	NaN	NaN	NaN	NaN	NaN	NaN	NaN	NaN	NaN	NaN	NaN	NaN	0.00322798	NaN	NaN	0.000278958	NaN	NaN	0.00791768	NaN	0.000540886	NaN	0.0001471	NaN	NaN	NaN	NaN	NaN	NaN	NaN	NaN	NaN	NaN	0.000940211	NaN	NaN	0.00985625
ENSG00000105409	NaN	NaN	NaN	NaN	NaN	NaN	NaN	NaN	NaN	NaN	NaN	NaN	NaN	NaN	NaN	NaN	NaN	NaN	NaN	NaN	NaN	NaN	NaN	NaN	NaN	NaN	NaN	NaN	NaN	NaN	NaN	NaN	NaN	NaN	NaN	NaN	NaN	NaN	NaN	0.0052859	NaN	NaN	NaN	NaN
ENSG00000105419	NaN	NaN	NaN	NaN	NaN	NaN	NaN	NaN	0.0760352	NaN	NaN	NaN	NaN	NaN	NaN	NaN	NaN	NaN	NaN	0.0249063	NaN	0.0164274	NaN	NaN	NaN	NaN	NaN	NaN	NaN	0.0130924	NaN	NaN	NaN	0.0166622	NaN	NaN	NaN	NaN	NaN	0.00119941	NaN	NaN	NaN	NaN
ENSG00000105426	NaN	NaN	NaN	NaN	NaN	NaN	NaN	NaN	NaN	NaN	NaN	NaN	NaN	NaN	NaN	NaN	NaN	NaN	NaN	0.0040544	0.00134505	NaN	0.001242	NaN	NaN	NaN	NaN	NaN	NaN	NaN	NaN	NaN	NaN	NaN	NaN	NaN	NaN	NaN	NaN	NaN	0.00195637	NaN	NaN	NaN
ENSG00000105429	NaN	NaN	NaN	NaN	NaN	NaN	NaN	NaN	NaN	NaN	NaN	NaN	NaN	NaN	NaN	NaN	NaN	NaN	NaN	NaN	NaN	0.000805007	NaN	NaN	NaN	NaN	NaN	NaN	0.000672915	0.000392724	NaN	NaN	NaN	NaN	NaN	0.000776037	NaN	NaN	NaN	NaN	NaN	NaN	NaN	NaN
ENSG00000105438	NaN	NaN	NaN	NaN	NaN	NaN	NaN	NaN	NaN	NaN	NaN	NaN	NaN	NaN	NaN	NaN	NaN	NaN	NaN	NaN	NaN	NaN	NaN	NaN	NaN	NaN	NaN	NaN	NaN	NaN	NaN	NaN	NaN	NaN	NaN	NaN	NaN	NaN	NaN	0.000662979	NaN	NaN	NaN	NaN
ENSG00000105443	0.000636183	NaN	NaN	NaN	NaN	NaN	NaN	NaN	NaN	NaN	NaN	NaN	NaN	NaN	NaN	NaN	NaN	NaN	NaN	NaN	NaN	NaN	NaN	NaN	NaN	NaN	NaN	NaN	0.00116734	NaN	NaN	NaN	NaN	NaN	NaN	0.000713287	NaN	0.00165958	NaN	NaN	0.00129217	NaN	NaN	0.00289604
ENSG00000105447	0.00176865	NaN	0.00254878	0.00215873	NaN	0.00241145	0.00110645	NaN	NaN	NaN	0.00542821	NaN	NaN	NaN	NaN	NaN	NaN	NaN	0.000966828	NaN	NaN	0.00159915	NaN	NaN	0.00387289	NaN	NaN	0.00112411	NaN	0.00135397	NaN	NaN	NaN	0.00669526	0.000410911	NaN	NaN	NaN	NaN	NaN	0.00176057	NaN	NaN	0.00106612
ENSG00000105464	0.022155	0.0299351	NaN	NaN	NaN	0.0169802	NaN	NaN	NaN	NaN	NaN	NaN	NaN	NaN	NaN	NaN	NaN	NaN	NaN	NaN	NaN	0.00750866	0.00377341	NaN	NaN	NaN	NaN	0.0279838	NaN	0.0108823	NaN	NaN	NaN	NaN	NaN	0.00600192	NaN	NaN	NaN	NaN	0.0082947	NaN	NaN	NaN
ENSG00000105467	NaN	NaN	NaN	NaN	NaN	NaN	NaN	NaN	NaN	NaN	NaN	NaN	NaN	NaN	NaN	NaN	NaN	NaN	NaN	NaN	NaN	NaN	NaN	NaN	NaN	NaN	NaN	NaN	NaN	NaN	NaN	NaN	NaN	NaN	NaN	NaN	NaN	NaN	NaN	0.00677334	NaN	NaN	NaN	NaN
ENSG00000105472	NaN	NaN	NaN	NaN	NaN	NaN	NaN	NaN	NaN	NaN	NaN	NaN	NaN	NaN	NaN	NaN	NaN	NaN	NaN	NaN	NaN	NaN	NaN	NaN	NaN	NaN	NaN	NaN	NaN	NaN	NaN	NaN	NaN	NaN	NaN	NaN	NaN	NaN	NaN	NaN	NaN	NaN	NaN	0.0333806
ENSG00000105479	0.0223714	0.0584979	0.0419898	0.0552804	0.124615	0.0814264	0.0357016	0.031677	NaN	0.0624174	0.0774122	0.0596339	NaN	NaN	NaN	NaN	0.0840243	0.0975754	0.0569387	0.0966602	0.0672721	0.0692202	0.0263603	0.0459047	0.0827564	0.0443331	NaN	0.0833362	0.0337771	0.0443104	NaN	0.0604878	NaN	0.0672616	0.0480782	0.0291277	NaN	NaN	0.0803044	0.00443943	0.0966785	NaN	NaN	0.0403567
ENSG00000105483	0.00168434	0.00154557	0.00288128	0.00207117	NaN	0.00273845	0.00175929	NaN	NaN	NaN	NaN	NaN	NaN	NaN	NaN	NaN	NaN	NaN	0.00304342	NaN	0.00124198	0.00148026	0.00127741	NaN	0.00193225	0.00410699	NaN	0.00140132	0.00336237	0.00135138	NaN	0.00109363	NaN	NaN	0.00264744	0.00170238	NaN	NaN	NaN	0.00165708	0.00348365	NaN	NaN	0.000708891
ENSG00000105486	0.00291021	NaN	NaN	0.00311681	NaN	0.00247359	NaN	NaN	NaN	NaN	NaN	NaN	NaN	NaN	NaN	NaN	NaN	NaN	NaN	NaN	0.00194398	0.00612703	0.000916205	NaN	NaN	NaN	NaN	0.00252519	NaN	0.00477257	NaN	0.00741025	NaN	NaN	0.00275408	NaN	NaN	NaN	NaN	NaN	0.00725817	NaN	NaN	0.00165413
ENSG00000105492	NaN	NaN	NaN	NaN	NaN	NaN	NaN	NaN	NaN	NaN	NaN	NaN	NaN	NaN	NaN	NaN	NaN	NaN	NaN	NaN	NaN	NaN	NaN	NaN	NaN	NaN	NaN	NaN	NaN	NaN	NaN	NaN	NaN	NaN	0.0198626	NaN	NaN	NaN	NaN	NaN	NaN	NaN	NaN	NaN
ENSG00000105497	0.00224602	0.00426769	0.00391312	0.00469601	0.00462189	0.00367256	0.00437419	NaN	NaN	NaN	NaN	NaN	NaN	NaN	NaN	NaN	NaN	0.00409273	0.00358741	0.00213327	0.00681886	0.0028195	0.00321525	0.00446794	0.00339808	0.00521339	NaN	0.00451499	0.00249154	0.00196081	NaN	0.00243276	NaN	NaN	0.00216418	0.00349801	NaN	0.00553279	0.00354679	0.0224741	0.00189569	NaN	NaN	0.00525669
ENSG00000105499	0.0295977	0.0270368	NaN	0.0331084	NaN	0.0165567	0.0179166	NaN	NaN	0.0120975	0.0101201	NaN	0.017926	NaN	NaN	NaN	NaN	0.0353562	0.0109816	0.02424	0.0264196	0.0233895	0.0832421	0.0190725	0.0112673	0.0984328	NaN	0.0201889	0.00740396	0.028039	0.104483	0.0282905	NaN	0.00625936	0.020057	0.0277381	NaN	NaN	0.0188677	0.0464715	0.0277753	NaN	NaN	0.127401
ENSG00000105501	0.0839479	NaN	0.124403	0.0126696	NaN	0.0387952	0.196454	NaN	NaN	NaN	NaN	NaN	NaN	NaN	NaN	NaN	NaN	NaN	NaN	NaN	0.0208591	0.0190531	NaN	NaN	NaN	NaN	NaN	0.0155828	NaN	0.0381846	NaN	NaN	NaN	NaN	NaN	NaN	NaN	NaN	0.100502	0.00436037	0.0318847	NaN	NaN	0.0118241
ENSG00000105509	NaN	0.0485438	NaN	NaN	NaN	NaN	NaN	NaN	NaN	0.0158416	NaN	NaN	NaN	NaN	NaN	NaN	NaN	NaN	NaN	NaN	NaN	NaN	0.237257	NaN	NaN	NaN	NaN	NaN	NaN	NaN	NaN	NaN	NaN	NaN	NaN	NaN	NaN	NaN	NaN	NaN	NaN	NaN	NaN	0.135996
ENSG00000105514	NaN	NaN	NaN	NaN	NaN	NaN	NaN	NaN	NaN	NaN	NaN	NaN	NaN	NaN	NaN	NaN	NaN	NaN	NaN	NaN	NaN	NaN	NaN	NaN	NaN	NaN	NaN	NaN	NaN	NaN	NaN	NaN	NaN	NaN	NaN	0.00209208	NaN	NaN	NaN	NaN	0.00152608	NaN	NaN	NaN
ENSG00000105518	NaN	0.00146741	NaN	NaN	NaN	NaN	NaN	NaN	NaN	NaN	NaN	NaN	NaN	NaN	NaN	NaN	NaN	NaN	NaN	NaN	NaN	NaN	0.000697834	NaN	NaN	NaN	NaN	NaN	NaN	NaN	NaN	NaN	NaN	NaN	NaN	NaN	NaN	NaN	NaN	NaN	0.000403761	NaN	NaN	0.00153259
ENSG00000105519	0.00334922	0.00152922	NaN	0.00261055	NaN	0.00162019	NaN	NaN	NaN	0.00551686	0.00326583	NaN	NaN	NaN	NaN	NaN	NaN	NaN	0.00396967	NaN	0.01289	0.00493739	NaN	0.0189718	0.00406074	0.00929648	NaN	NaN	NaN	0.0527535	NaN	0.00273649	NaN	NaN	0.00315123	0.0039008	0.00762327	0.00297413	NaN	0.00405479	0.00444378	NaN	NaN	0.00099079
ENSG00000105520	0.0009704	NaN	NaN	NaN	NaN	0.00127522	NaN	NaN	NaN	NaN	NaN	NaN	NaN	NaN	NaN	NaN	NaN	NaN	NaN	NaN	NaN	0.00220886	NaN	0.0106632	0.0294896	NaN	NaN	0.000901412	0.0466903	0.00319888	NaN	NaN	NaN	NaN	0.00150086	0.00150274	NaN	NaN	NaN	0.00189858	0.00834786	NaN	NaN	0.00368716
ENSG00000105523	NaN	NaN	NaN	NaN	NaN	NaN	NaN	NaN	NaN	NaN	0.17289	NaN	NaN	NaN	NaN	NaN	NaN	NaN	0.00655953	NaN	0.0240851	NaN	NaN	NaN	NaN	NaN	NaN	0.00266393	NaN	0.0771243	NaN	NaN	NaN	NaN	0.0159557	0.00891399	NaN	NaN	NaN	0.00515444	NaN	NaN	NaN	NaN
ENSG00000105538	0.00489532	NaN	NaN	NaN	NaN	NaN	NaN	NaN	NaN	NaN	NaN	NaN	NaN	NaN	NaN	NaN	NaN	0.0156998	NaN	NaN	0.0185047	NaN	0.266276	NaN	NaN	NaN	NaN	NaN	NaN	NaN	0.0378448	0.068275	NaN	NaN	0.00723058	0.00826808	NaN	NaN	0.0663651	0.0106264	NaN	0.0245318	NaN	NaN
ENSG00000105549	NaN	NaN	NaN	NaN	NaN	NaN	NaN	NaN	NaN	NaN	NaN	NaN	NaN	NaN	NaN	NaN	NaN	NaN	NaN	NaN	NaN	NaN	NaN	NaN	NaN	NaN	NaN	NaN	NaN	NaN	NaN	NaN	NaN	NaN	NaN	NaN	NaN	NaN	NaN	NaN	0.563147	NaN	NaN	NaN
ENSG00000105552	NaN	NaN	NaN	NaN	NaN	NaN	NaN	NaN	NaN	NaN	NaN	NaN	NaN	NaN	NaN	NaN	NaN	NaN	NaN	0.00373879	NaN	NaN	NaN	NaN	NaN	NaN	NaN	NaN	NaN	NaN	NaN	NaN	NaN	NaN	NaN	NaN	NaN	NaN	0.00801893	NaN	NaN	NaN	NaN	NaN
ENSG00000105556	0.0102884	0.00617082	NaN	NaN	NaN	NaN	0.00825147	NaN	NaN	NaN	NaN	NaN	NaN	NaN	NaN	NaN	NaN	NaN	NaN	NaN	0.00166484	0.00234002	NaN	NaN	0.0122138	NaN	NaN	0.00930191	0.00342271	0.00230289	NaN	0.00175884	NaN	NaN	NaN	NaN	NaN	0.00476915	NaN	NaN	0.00298956	NaN	NaN	NaN
ENSG00000105559	NaN	NaN	NaN	NaN	NaN	NaN	NaN	NaN	NaN	NaN	NaN	NaN	NaN	NaN	NaN	NaN	NaN	NaN	NaN	NaN	NaN	NaN	NaN	NaN	NaN	NaN	NaN	NaN	0.0155572	0.00038584	NaN	NaN	NaN	NaN	NaN	0.00499658	NaN	NaN	NaN	NaN	NaN	NaN	NaN	NaN
ENSG00000105568	NaN	NaN	NaN	NaN	NaN	0.00030955	NaN	NaN	NaN	NaN	NaN	NaN	NaN	NaN	NaN	NaN	NaN	NaN	NaN	NaN	NaN	NaN	0.000331183	NaN	NaN	NaN	NaN	NaN	0.000697374	0.00024274	NaN	0.000755392	NaN	NaN	NaN	NaN	NaN	NaN	NaN	NaN	NaN	NaN	NaN	NaN
ENSG00000105576	0.00028561	NaN	NaN	0.000454971	NaN	0.000436588	NaN	NaN	NaN	NaN	NaN	NaN	NaN	NaN	NaN	NaN	NaN	NaN	0.000765196	NaN	NaN	0.000402948	NaN	NaN	0.0006211	NaN	NaN	NaN	0.00124786	0.000669633	NaN	NaN	NaN	NaN	NaN	NaN	NaN	NaN	NaN	NaN	NaN	NaN	NaN	NaN
ENSG00000105583	0.000539532	NaN	NaN	0.000484496	NaN	0.000554847	NaN	NaN	NaN	NaN	NaN	NaN	NaN	NaN	NaN	NaN	NaN	NaN	NaN	NaN	0.00026095	NaN	0.000526154	NaN	0.000141249	NaN	NaN	NaN	0.000835919	NaN	NaN	NaN	NaN	NaN	NaN	0.00033231	NaN	NaN	NaN	NaN	0.000510387	NaN	NaN	0.000468456
ENSG00000105607	0.00425085	NaN	NaN	0.00346755	NaN	0.00473524	0.00301507	0.0164367	0.0115156	0.0239112	0.0356623	0.0107423	0.0214594	0.0117943	0.0154716	0.0201998	0.0201397	NaN	0.00226772	NaN	0.00732555	0.00438621	0.00110457	NaN	NaN	NaN	NaN	0.00618001	0.00357685	0.00404221	0.0195563	0.00552391	NaN	0.00937067	0.00419701	0.0105504	NaN	0.00619218	NaN	0.00225278	0.00237889	NaN	NaN	0.00516865
ENSG00000105609	NaN	NaN	NaN	NaN	NaN	NaN	NaN	NaN	NaN	NaN	NaN	NaN	NaN	NaN	NaN	NaN	NaN	NaN	NaN	NaN	NaN	NaN	NaN	NaN	NaN	0.541238	NaN	NaN	0.009273	NaN	NaN	NaN	NaN	NaN	NaN	NaN	NaN	NaN	NaN	NaN	NaN	NaN	NaN	0.325427
ENSG00000105610	NaN	NaN	NaN	NaN	NaN	NaN	NaN	NaN	NaN	NaN	NaN	NaN	NaN	NaN	NaN	NaN	NaN	NaN	NaN	NaN	NaN	NaN	NaN	NaN	NaN	NaN	NaN	NaN	0.137649	NaN	NaN	NaN	NaN	NaN	NaN	NaN	NaN	NaN	NaN	NaN	0.0487564	NaN	NaN	NaN
ENSG00000105612	NaN	NaN	NaN	NaN	NaN	NaN	NaN	NaN	NaN	NaN	0.00626577	NaN	NaN	NaN	NaN	NaN	NaN	NaN	NaN	NaN	NaN	NaN	NaN	NaN	NaN	NaN	NaN	NaN	0.0344641	NaN	NaN	NaN	NaN	NaN	NaN	0.000220658	NaN	NaN	NaN	NaN	0.000530263	NaN	NaN	0.00952442
ENSG00000105613	NaN	NaN	NaN	NaN	NaN	0.0108605	NaN	NaN	NaN	NaN	NaN	NaN	NaN	NaN	NaN	0.0483402	NaN	NaN	NaN	NaN	NaN	NaN	NaN	NaN	NaN	NaN	NaN	NaN	NaN	NaN	NaN	NaN	NaN	NaN	NaN	NaN	NaN	NaN	NaN	0.0062916	NaN	NaN	NaN	NaN
ENSG00000105617	0.00118165	NaN	NaN	NaN	NaN	NaN	NaN	NaN	NaN	NaN	NaN	NaN	NaN	NaN	NaN	NaN	NaN	NaN	NaN	NaN	NaN	0.00136672	NaN	0.00421385	NaN	NaN	NaN	NaN	NaN	0.000961986	NaN	NaN	NaN	NaN	NaN	NaN	NaN	NaN	NaN	NaN	NaN	NaN	NaN	NaN
ENSG00000105618	0.000435755	NaN	NaN	NaN	NaN	NaN	NaN	0.000233391	NaN	NaN	NaN	0.00154948	NaN	NaN	NaN	NaN	NaN	NaN	NaN	NaN	0.0002945	NaN	0.000269936	NaN	NaN	NaN	NaN	NaN	NaN	0.000649442	NaN	NaN	NaN	NaN	NaN	0.000344336	NaN	NaN	NaN	NaN	0.00033163	NaN	NaN	NaN
ENSG00000105619	0.000825976	NaN	NaN	NaN	NaN	NaN	0.00280413	NaN	NaN	NaN	NaN	NaN	NaN	NaN	NaN	NaN	NaN	NaN	NaN	NaN	NaN	NaN	0.0011531	NaN	NaN	NaN	NaN	NaN	0.000213423	NaN	NaN	NaN	NaN	NaN	NaN	NaN	NaN	NaN	NaN	NaN	NaN	NaN	NaN	0.00416469
ENSG00000105639	0.00502483	NaN	NaN	NaN	NaN	NaN	NaN	NaN	NaN	0.0458371	0.0413196	NaN	NaN	NaN	NaN	NaN	NaN	NaN	NaN	NaN	NaN	NaN	0.00512996	NaN	NaN	NaN	NaN	NaN	NaN	NaN	NaN	NaN	NaN	NaN	NaN	NaN	NaN	NaN	NaN	NaN	NaN	NaN	NaN	NaN
ENSG00000105640	0.00129397	0.000195475	NaN	NaN	NaN	NaN	NaN	NaN	NaN	NaN	NaN	NaN	NaN	NaN	NaN	NaN	NaN	NaN	NaN	NaN	NaN	NaN	0.000408878	NaN	NaN	NaN	NaN	NaN	NaN	0.000895143	NaN	NaN	NaN	NaN	0.00057869	0.00106003	NaN	NaN	NaN	NaN	0.0011363	NaN	NaN	NaN
ENSG00000105641	NaN	NaN	NaN	NaN	NaN	NaN	NaN	NaN	NaN	NaN	NaN	NaN	NaN	NaN	NaN	NaN	NaN	NaN	NaN	NaN	NaN	NaN	NaN	NaN	NaN	NaN	NaN	NaN	NaN	NaN	NaN	NaN	NaN	NaN	NaN	NaN	NaN	NaN	NaN	0.00588763	NaN	NaN	NaN	NaN
ENSG00000105642	NaN	NaN	NaN	NaN	NaN	NaN	NaN	NaN	NaN	NaN	NaN	NaN	NaN	NaN	NaN	NaN	NaN	NaN	NaN	NaN	0.0149212	NaN	NaN	NaN	NaN	NaN	NaN	NaN	NaN	NaN	NaN	NaN	NaN	NaN	NaN	NaN	NaN	NaN	NaN	NaN	NaN	NaN	NaN	NaN
ENSG00000105643	NaN	NaN	NaN	0.00383908	NaN	NaN	NaN	NaN	NaN	NaN	NaN	NaN	NaN	NaN	NaN	NaN	NaN	NaN	NaN	NaN	0.00749346	NaN	NaN	NaN	NaN	NaN	NaN	NaN	NaN	0.00411951	NaN	NaN	NaN	NaN	NaN	NaN	NaN	NaN	NaN	NaN	0.00579472	NaN	NaN	NaN
ENSG00000105649	NaN	NaN	NaN	0.0256402	NaN	0.0328476	NaN	NaN	NaN	NaN	NaN	NaN	NaN	NaN	NaN	NaN	NaN	NaN	NaN	NaN	NaN	NaN	NaN	NaN	NaN	NaN	NaN	NaN	NaN	NaN	NaN	NaN	NaN	NaN	NaN	NaN	NaN	NaN	NaN	0.00539856	NaN	0.016887	NaN	NaN
ENSG00000105650	0.0308996	NaN	NaN	NaN	NaN	0.0173336	NaN	NaN	NaN	NaN	NaN	NaN	NaN	NaN	NaN	NaN	NaN	NaN	0.0674421	NaN	0.144931	NaN	0.0558114	NaN	NaN	NaN	NaN	0.0287948	0.0248303	NaN	NaN	NaN	NaN	0.0516513	NaN	0.0299201	NaN	NaN	0.0659059	0.03189	NaN	NaN	NaN	NaN
ENSG00000105655	NaN	NaN	NaN	NaN	NaN	NaN	NaN	NaN	NaN	NaN	NaN	NaN	NaN	NaN	NaN	NaN	NaN	NaN	NaN	NaN	NaN	NaN	0.00343958	NaN	NaN	NaN	NaN	NaN	NaN	NaN	NaN	NaN	NaN	NaN	NaN	NaN	NaN	NaN	NaN	NaN	0.00114836	NaN	NaN	NaN
ENSG00000105656	NaN	NaN	NaN	NaN	NaN	NaN	NaN	NaN	NaN	NaN	NaN	NaN	NaN	NaN	NaN	NaN	NaN	NaN	NaN	NaN	NaN	NaN	NaN	NaN	NaN	NaN	NaN	NaN	NaN	0.00101713	NaN	NaN	NaN	NaN	NaN	NaN	NaN	NaN	NaN	NaN	NaN	NaN	NaN	0.00463297
ENSG00000105662	0.000652777	NaN	NaN	NaN	NaN	NaN	NaN	NaN	NaN	0.00133443	NaN	NaN	NaN	NaN	NaN	NaN	NaN	NaN	NaN	NaN	0.00347231	NaN	NaN	NaN	NaN	NaN	NaN	NaN	NaN	0.00173458	NaN	NaN	NaN	NaN	NaN	NaN	NaN	NaN	NaN	NaN	NaN	NaN	NaN	NaN
ENSG00000105664	NaN	NaN	NaN	NaN	NaN	NaN	NaN	NaN	NaN	0.194262	NaN	NaN	NaN	NaN	NaN	NaN	NaN	NaN	NaN	NaN	NaN	NaN	NaN	NaN	NaN	NaN	NaN	NaN	NaN	NaN	NaN	NaN	NaN	NaN	NaN	NaN	NaN	NaN	NaN	NaN	0.0467166	NaN	NaN	NaN
ENSG00000105668	0.123006	0.0641432	NaN	0.0831798	NaN	NaN	NaN	NaN	NaN	0.824489	0.77915	0.242925	0.204435	NaN	NaN	NaN	0.265841	NaN	0.0523733	0.156296	0.630893	0.167753	0.0258225	NaN	NaN	NaN	NaN	0.0660048	NaN	0.20164	NaN	0.0965671	0.194096	0.262843	0.903759	0.712358	NaN	0.283165	NaN	0.0260746	0.0728695	NaN	NaN	0.129183
ENSG00000105669	0.000478338	NaN	NaN	NaN	NaN	NaN	NaN	0.00830413	NaN	NaN	NaN	NaN	NaN	NaN	NaN	NaN	NaN	NaN	NaN	NaN	NaN	0.000536133	0.000388623	NaN	NaN	NaN	NaN	NaN	NaN	0.000926994	NaN	NaN	NaN	NaN	NaN	0.000355901	NaN	0.000187154	NaN	NaN	0.000179665	NaN	NaN	NaN
ENSG00000105671	NaN	NaN	NaN	NaN	NaN	NaN	NaN	NaN	NaN	NaN	NaN	NaN	NaN	NaN	NaN	NaN	NaN	NaN	NaN	NaN	NaN	NaN	NaN	NaN	NaN	NaN	NaN	NaN	NaN	0.000104261	NaN	NaN	NaN	NaN	NaN	0.00021811	NaN	NaN	NaN	NaN	NaN	NaN	NaN	NaN
ENSG00000105672	0.0166083	NaN	NaN	0.0131499	NaN	NaN	NaN	NaN	NaN	NaN	NaN	NaN	NaN	NaN	NaN	NaN	NaN	NaN	NaN	NaN	NaN	NaN	0.00466901	NaN	NaN	NaN	NaN	0.0183808	NaN	NaN	NaN	0.0988513	NaN	NaN	NaN	NaN	NaN	NaN	NaN	NaN	NaN	NaN	NaN	NaN
ENSG00000105675	NaN	NaN	NaN	NaN	NaN	NaN	NaN	NaN	NaN	NaN	NaN	NaN	NaN	NaN	NaN	NaN	NaN	NaN	NaN	NaN	NaN	NaN	NaN	NaN	NaN	NaN	NaN	NaN	NaN	NaN	NaN	NaN	NaN	NaN	NaN	NaN	NaN	NaN	NaN	NaN	0.0648391	NaN	NaN	NaN
ENSG00000105676	0.00068887	NaN	NaN	NaN	NaN	NaN	NaN	NaN	NaN	NaN	NaN	NaN	NaN	NaN	NaN	NaN	NaN	NaN	NaN	NaN	NaN	NaN	NaN	NaN	NaN	NaN	NaN	NaN	NaN	NaN	NaN	NaN	NaN	NaN	NaN	NaN	NaN	NaN	NaN	0.000668673	0.000225432	NaN	NaN	NaN
ENSG00000105677	NaN	NaN	NaN	NaN	NaN	NaN	NaN	NaN	NaN	NaN	NaN	NaN	NaN	NaN	NaN	NaN	NaN	NaN	NaN	NaN	NaN	NaN	NaN	NaN	NaN	NaN	0.0161027	NaN	NaN	NaN	NaN	NaN	NaN	NaN	0.00112061	0.00140049	NaN	NaN	NaN	NaN	0.000901021	NaN	NaN	NaN
ENSG00000105695	0.125322	0.501875	0.20394	0.20887	NaN	0.116336	0.20803	NaN	NaN	NaN	NaN	NaN	NaN	NaN	NaN	NaN	NaN	0.486875	0.568497	0.312062	0.0910874	0.449708	NaN	0.199336	0.187069	0.0615889	0.595665	0.676881	NaN	0.0185654	NaN	0.273061	1.11939	0.686944	NaN	NaN	1.01252	2.99142	0.315751	0.0100446	0.451372	1.63342	NaN	NaN
ENSG00000105696	NaN	NaN	NaN	NaN	NaN	NaN	NaN	NaN	NaN	NaN	NaN	NaN	NaN	NaN	NaN	NaN	NaN	NaN	NaN	NaN	NaN	NaN	NaN	NaN	NaN	NaN	NaN	NaN	NaN	0.0256307	NaN	NaN	NaN	NaN	NaN	NaN	NaN	NaN	NaN	NaN	NaN	NaN	NaN	NaN
ENSG00000105698	NaN	NaN	NaN	NaN	NaN	NaN	NaN	NaN	NaN	NaN	NaN	NaN	NaN	NaN	NaN	NaN	NaN	NaN	NaN	NaN	NaN	0.000534753	NaN	NaN	NaN	NaN	NaN	NaN	NaN	0.000177692	NaN	NaN	NaN	NaN	NaN	0.000241039	NaN	NaN	NaN	NaN	0.000414884	NaN	NaN	0.000339286
ENSG00000105699	0.0128774	0.00871831	NaN	0.0530811	0.0450335	0.0114888	0.0117437	NaN	NaN	NaN	NaN	NaN	NaN	NaN	NaN	NaN	NaN	NaN	NaN	NaN	NaN	0.013786	NaN	NaN	0.00913651	NaN	NaN	0.00571811	0.0130336	0.00377942	NaN	0.00473294	NaN	NaN	NaN	NaN	NaN	NaN	NaN	0.00131725	0.000808257	NaN	NaN	NaN
ENSG00000105700	0.000642085	NaN	0.000608202	0.000500333	NaN	0.000422895	0.000597703	NaN	NaN	NaN	NaN	NaN	NaN	NaN	NaN	NaN	NaN	NaN	NaN	NaN	0.000219725	0.000940869	0.000405625	NaN	NaN	NaN	NaN	NaN	0.000163428	0.000588268	NaN	0.00179715	NaN	NaN	0.000535977	0.00061763	NaN	NaN	NaN	0.00208488	0.000584875	NaN	NaN	NaN
ENSG00000105701	NaN	NaN	NaN	NaN	NaN	NaN	NaN	NaN	NaN	NaN	NaN	NaN	NaN	NaN	NaN	NaN	NaN	NaN	NaN	NaN	NaN	NaN	0.000186384	NaN	0.000479854	NaN	NaN	NaN	NaN	NaN	NaN	NaN	NaN	NaN	NaN	NaN	NaN	NaN	NaN	NaN	NaN	NaN	NaN	NaN
ENSG00000105705	NaN	NaN	NaN	NaN	NaN	NaN	NaN	NaN	NaN	NaN	NaN	NaN	NaN	NaN	NaN	NaN	NaN	NaN	NaN	NaN	NaN	NaN	NaN	NaN	0.000827929	NaN	NaN	NaN	0.00188105	NaN	NaN	NaN	NaN	NaN	NaN	NaN	NaN	NaN	NaN	NaN	NaN	NaN	NaN	NaN
ENSG00000105707	NaN	NaN	NaN	NaN	NaN	NaN	NaN	NaN	NaN	NaN	NaN	NaN	NaN	NaN	NaN	NaN	NaN	NaN	NaN	NaN	NaN	NaN	NaN	NaN	NaN	NaN	NaN	NaN	NaN	0.00242438	NaN	NaN	NaN	NaN	NaN	NaN	NaN	NaN	NaN	0.0240087	NaN	NaN	NaN	0.0651239
ENSG00000105708	0.00332374	0.00339249	NaN	NaN	NaN	0.0094879	NaN	NaN	NaN	NaN	NaN	NaN	NaN	NaN	NaN	NaN	NaN	NaN	NaN	NaN	NaN	NaN	NaN	NaN	NaN	NaN	NaN	NaN	NaN	0.0034583	NaN	NaN	NaN	NaN	NaN	0.00385523	NaN	NaN	NaN	NaN	NaN	NaN	0.00742441	NaN
ENSG00000105711	NaN	NaN	NaN	NaN	NaN	NaN	NaN	NaN	NaN	NaN	NaN	NaN	NaN	NaN	NaN	NaN	NaN	NaN	NaN	NaN	NaN	NaN	0.0745871	NaN	NaN	NaN	NaN	NaN	NaN	0.00162117	NaN	NaN	NaN	NaN	NaN	NaN	NaN	NaN	NaN	NaN	NaN	NaN	NaN	NaN
ENSG00000105717	NaN	NaN	NaN	NaN	NaN	NaN	NaN	NaN	NaN	0.044741	NaN	NaN	NaN	NaN	NaN	NaN	NaN	NaN	NaN	NaN	NaN	NaN	NaN	NaN	NaN	NaN	NaN	NaN	NaN	NaN	NaN	NaN	NaN	NaN	NaN	NaN	NaN	NaN	NaN	NaN	NaN	NaN	NaN	NaN
ENSG00000105722	NaN	NaN	NaN	NaN	NaN	NaN	NaN	NaN	NaN	NaN	NaN	NaN	NaN	NaN	NaN	NaN	NaN	NaN	NaN	NaN	NaN	NaN	NaN	NaN	NaN	NaN	NaN	NaN	NaN	NaN	NaN	NaN	NaN	NaN	NaN	NaN	NaN	NaN	NaN	NaN	NaN	NaN	NaN	0.00119613
ENSG00000105726	NaN	NaN	NaN	NaN	NaN	0.000439304	NaN	NaN	NaN	0.000739126	0.00182049	NaN	NaN	NaN	NaN	NaN	NaN	NaN	NaN	NaN	NaN	NaN	0.000388698	NaN	NaN	NaN	NaN	NaN	NaN	0.000223743	NaN	NaN	NaN	NaN	NaN	NaN	NaN	0.000934773	NaN	0.000211821	NaN	NaN	NaN	NaN
ENSG00000105732	NaN	NaN	NaN	NaN	NaN	0.000548992	NaN	NaN	NaN	NaN	NaN	NaN	NaN	NaN	NaN	NaN	NaN	NaN	NaN	NaN	NaN	NaN	NaN	NaN	NaN	NaN	NaN	NaN	0.000920191	NaN	NaN	NaN	NaN	NaN	NaN	NaN	NaN	NaN	NaN	NaN	NaN	NaN	NaN	NaN
ENSG00000105737	NaN	NaN	NaN	NaN	NaN	NaN	NaN	NaN	NaN	NaN	NaN	NaN	NaN	NaN	NaN	NaN	NaN	NaN	NaN	NaN	NaN	NaN	0.0117913	0.0233551	0.0196392	NaN	NaN	NaN	0.0186307	0.00511631	NaN	NaN	NaN	NaN	NaN	NaN	NaN	NaN	NaN	0.0124889	NaN	NaN	NaN	NaN
ENSG00000105738	NaN	NaN	0.00679659	NaN	NaN	NaN	NaN	NaN	NaN	NaN	NaN	NaN	NaN	NaN	NaN	NaN	NaN	NaN	NaN	NaN	NaN	NaN	NaN	0.010761	0.0234368	0.00451098	NaN	NaN	0.0124458	0.00051164	NaN	0.000708693	0.00498834	NaN	NaN	NaN	NaN	NaN	NaN	0.00228092	NaN	NaN	NaN	NaN
ENSG00000105750	0.0024589	NaN	NaN	NaN	NaN	0.00746647	0.00444043	NaN	NaN	NaN	NaN	NaN	NaN	NaN	NaN	NaN	NaN	NaN	NaN	NaN	0.00270303	NaN	0.00246821	NaN	NaN	NaN	NaN	NaN	NaN	0.00388581	NaN	NaN	NaN	NaN	0.00495978	0.0052878	NaN	NaN	0.031744	0.00346532	0.00494462	NaN	NaN	NaN
ENSG00000105755	0.00361189	0.00222508	NaN	0.00301685	NaN	0.0041363	0.00333465	NaN	NaN	NaN	NaN	NaN	NaN	NaN	NaN	NaN	NaN	NaN	NaN	NaN	0.00351299	0.00168062	0.00671251	0.00673624	0.00554036	NaN	0.0301137	0.00160299	0.00224981	0.00133392	NaN	0.00911367	NaN	NaN	0.00294948	0.00378045	NaN	NaN	0.00267652	NaN	NaN	NaN	NaN	NaN
ENSG00000105767	0.00791112	NaN	NaN	NaN	NaN	NaN	NaN	NaN	NaN	NaN	0.00134226	NaN	NaN	NaN	NaN	NaN	NaN	NaN	NaN	NaN	NaN	NaN	NaN	NaN	NaN	NaN	NaN	NaN	NaN	0.00299623	NaN	NaN	NaN	NaN	NaN	0.00199653	NaN	NaN	NaN	NaN	NaN	NaN	NaN	0.00940273
ENSG00000105771	0.00126916	NaN	NaN	0.0024229	NaN	0.00229862	NaN	NaN	NaN	NaN	NaN	NaN	NaN	NaN	NaN	NaN	NaN	NaN	NaN	NaN	0.00135166	0.000931589	0.00447948	NaN	NaN	NaN	NaN	0.00232551	0.00755665	0.00104093	NaN	NaN	0.002974	NaN	NaN	NaN	NaN	NaN	NaN	0.0029537	0.00082154	NaN	NaN	NaN
ENSG00000105778	NaN	NaN	NaN	NaN	NaN	NaN	NaN	NaN	NaN	NaN	NaN	NaN	NaN	NaN	NaN	NaN	NaN	NaN	NaN	NaN	0.00124217	NaN	NaN	NaN	NaN	NaN	NaN	NaN	NaN	0.000375982	NaN	NaN	NaN	NaN	NaN	0.000307599	NaN	NaN	NaN	NaN	0.000367475	NaN	NaN	NaN
ENSG00000105784	NaN	NaN	NaN	NaN	NaN	NaN	NaN	NaN	NaN	NaN	NaN	NaN	NaN	NaN	NaN	NaN	NaN	NaN	NaN	NaN	NaN	NaN	0.0255732	0.122164	NaN	NaN	NaN	NaN	NaN	NaN	NaN	NaN	NaN	NaN	NaN	0.0188575	NaN	NaN	NaN	0.00188188	NaN	NaN	NaN	NaN
ENSG00000105792	NaN	NaN	NaN	NaN	NaN	0.00508051	NaN	NaN	NaN	NaN	0.0048984	NaN	NaN	NaN	NaN	NaN	NaN	NaN	NaN	NaN	0.00775464	NaN	0.00404328	NaN	0.00600227	NaN	NaN	NaN	0.00640121	NaN	NaN	NaN	0.0266867	NaN	NaN	NaN	NaN	NaN	NaN	NaN	NaN	NaN	NaN	NaN
ENSG00000105793	0.00178585	0.00112757	0.00231097	0.00181378	0.0021767	0.00194707	0.00307527	NaN	0.00722329	0.00161854	NaN	NaN	NaN	NaN	NaN	NaN	NaN	0.00344625	0.00347965	0.00235788	0.00145718	0.00188301	0.00249464	NaN	0.00278055	0.00164451	NaN	0.00277441	0.00186802	0.00298434	NaN	0.00147645	0.00641944	0.00358286	0.00162373	0.00139582	0.00417979	0.00201565	0.00148928	0.0015202	0.00124616	NaN	NaN	0.00292483
ENSG00000105808	0.0178039	0.00927172	NaN	0.0151572	NaN	0.00529235	0.0204027	NaN	NaN	NaN	NaN	NaN	NaN	NaN	NaN	NaN	NaN	NaN	NaN	NaN	0.0188468	0.00961805	0.0121967	NaN	0.0260973	NaN	NaN	NaN	0.00729742	NaN	NaN	NaN	NaN	NaN	0.00636218	0.0118277	NaN	NaN	NaN	NaN	NaN	NaN	NaN	0.0369068
ENSG00000105810	NaN	NaN	NaN	0.00239549	NaN	0.000787934	NaN	NaN	NaN	NaN	NaN	NaN	NaN	NaN	NaN	NaN	NaN	NaN	NaN	NaN	NaN	0.00161317	NaN	NaN	NaN	NaN	NaN	NaN	NaN	NaN	NaN	NaN	NaN	NaN	NaN	NaN	NaN	NaN	NaN	0.00140272	NaN	NaN	NaN	NaN
ENSG00000105819	0.000424481	NaN	NaN	NaN	NaN	NaN	NaN	NaN	NaN	NaN	NaN	NaN	NaN	NaN	NaN	NaN	NaN	NaN	NaN	NaN	NaN	NaN	NaN	NaN	NaN	NaN	NaN	NaN	NaN	NaN	NaN	NaN	NaN	NaN	NaN	NaN	NaN	NaN	NaN	NaN	NaN	NaN	NaN	0.000118548
ENSG00000105821	NaN	NaN	NaN	NaN	NaN	0.000500315	NaN	NaN	NaN	NaN	NaN	NaN	NaN	NaN	NaN	NaN	NaN	NaN	NaN	NaN	NaN	NaN	NaN	NaN	NaN	NaN	NaN	NaN	0.00119785	NaN	NaN	NaN	NaN	NaN	NaN	NaN	NaN	NaN	NaN	0.00374271	NaN	NaN	NaN	NaN
ENSG00000105829	NaN	NaN	NaN	NaN	NaN	NaN	NaN	NaN	NaN	0.0021662	NaN	NaN	NaN	NaN	NaN	NaN	NaN	NaN	NaN	NaN	0.00230229	NaN	0.000873574	NaN	NaN	0.00123883	NaN	NaN	NaN	NaN	NaN	NaN	NaN	NaN	NaN	NaN	NaN	NaN	NaN	NaN	NaN	NaN	NaN	NaN
ENSG00000105835	NaN	NaN	0.0126663	NaN	NaN	NaN	NaN	NaN	NaN	NaN	NaN	NaN	NaN	NaN	NaN	NaN	NaN	NaN	NaN	NaN	NaN	NaN	0.00307586	0.00905736	0.0067482	NaN	NaN	NaN	NaN	NaN	NaN	NaN	NaN	NaN	NaN	NaN	NaN	NaN	NaN	NaN	NaN	NaN	NaN	NaN
ENSG00000105849	0.0007011	NaN	NaN	NaN	NaN	0.00511972	NaN	NaN	NaN	NaN	NaN	NaN	NaN	NaN	NaN	NaN	NaN	NaN	NaN	NaN	NaN	NaN	NaN	NaN	NaN	NaN	NaN	0.00325042	0.00213831	0.00092331	NaN	NaN	NaN	NaN	NaN	NaN	NaN	NaN	NaN	NaN	NaN	NaN	NaN	0.00776698
ENSG00000105851	0.00321039	NaN	NaN	NaN	NaN	NaN	NaN	NaN	NaN	NaN	NaN	NaN	NaN	0.0921087	NaN	NaN	NaN	NaN	NaN	NaN	NaN	NaN	NaN	NaN	NaN	NaN	NaN	NaN	NaN	NaN	NaN	NaN	NaN	NaN	NaN	NaN	NaN	NaN	NaN	NaN	NaN	NaN	NaN	0.000997383
ENSG00000105852	0.0134681	NaN	NaN	NaN	NaN	NaN	NaN	NaN	NaN	NaN	NaN	NaN	NaN	NaN	NaN	NaN	NaN	NaN	0.0247333	NaN	0.031488	0.0162894	NaN	NaN	NaN	NaN	NaN	0.00844994	NaN	NaN	NaN	NaN	NaN	0.053263	NaN	NaN	NaN	NaN	0.0277753	0.00630541	0.00880844	NaN	NaN	NaN
ENSG00000105854	NaN	0.00191385	NaN	0.00101489	NaN	0.00139168	NaN	NaN	NaN	0.00392529	0.00574869	NaN	NaN	NaN	NaN	NaN	NaN	NaN	0.00437832	NaN	0.00910381	0.000994947	0.000661769	NaN	0.00279478	NaN	0.0108706	0.00642636	0.00253724	0.00145154	NaN	0.00648353	NaN	0.00538865	0.0028116	0.00250857	NaN	0.0039554	NaN	0.000760094	0.0014293	NaN	NaN	0.0098245
ENSG00000105855	NaN	NaN	NaN	NaN	NaN	NaN	NaN	NaN	NaN	NaN	NaN	NaN	NaN	NaN	NaN	NaN	NaN	NaN	NaN	NaN	NaN	0.00558429	NaN	NaN	NaN	NaN	NaN	NaN	NaN	0.000729885	NaN	0.0641751	NaN	NaN	NaN	NaN	NaN	NaN	NaN	NaN	0.00741935	NaN	NaN	NaN
ENSG00000105856	NaN	NaN	NaN	NaN	NaN	NaN	NaN	NaN	NaN	NaN	NaN	NaN	NaN	NaN	NaN	NaN	NaN	NaN	NaN	NaN	NaN	NaN	NaN	NaN	NaN	NaN	NaN	NaN	NaN	0.000644837	NaN	NaN	NaN	NaN	NaN	NaN	NaN	NaN	NaN	0.00135263	NaN	NaN	NaN	NaN
ENSG00000105865	NaN	NaN	NaN	NaN	NaN	NaN	NaN	NaN	NaN	NaN	NaN	NaN	NaN	NaN	NaN	NaN	NaN	NaN	NaN	NaN	NaN	NaN	NaN	NaN	NaN	NaN	NaN	0.00271684	NaN	NaN	NaN	NaN	NaN	NaN	NaN	NaN	NaN	NaN	NaN	NaN	NaN	NaN	NaN	NaN
ENSG00000105866	NaN	NaN	NaN	0.00267653	NaN	0.00165283	NaN	NaN	NaN	NaN	NaN	NaN	NaN	NaN	NaN	NaN	NaN	NaN	NaN	NaN	NaN	0.00208329	0.00201785	NaN	NaN	NaN	NaN	NaN	NaN	0.000583767	NaN	NaN	NaN	NaN	NaN	NaN	NaN	NaN	NaN	NaN	NaN	NaN	NaN	0.00191186
ENSG00000105875	0.000385856	NaN	0.00882022	NaN	NaN	NaN	NaN	NaN	NaN	NaN	NaN	NaN	NaN	NaN	NaN	NaN	NaN	NaN	NaN	NaN	0.00457987	NaN	0.00108581	NaN	NaN	0.00568715	NaN	0.00383128	NaN	NaN	NaN	NaN	NaN	NaN	0.00142958	0.000671615	NaN	NaN	0.0121849	0.000192081	0.000622782	NaN	NaN	NaN
ENSG00000105877	0.0602175	NaN	NaN	0.0518295	NaN	0.0771066	NaN	NaN	NaN	NaN	NaN	NaN	NaN	NaN	NaN	NaN	NaN	NaN	NaN	0.0402257	0.129732	0.0363323	0.129166	0.0980852	NaN	NaN	0.132073	NaN	NaN	NaN	NaN	0.0604311	NaN	NaN	0.0847686	0.0342212	NaN	NaN	NaN	NaN	0.226458	NaN	NaN	NaN
ENSG00000105879	NaN	NaN	NaN	0.000370649	NaN	NaN	0.00108381	NaN	NaN	NaN	NaN	NaN	NaN	NaN	NaN	NaN	NaN	NaN	NaN	NaN	NaN	NaN	NaN	NaN	NaN	NaN	NaN	NaN	NaN	NaN	NaN	NaN	NaN	NaN	NaN	NaN	NaN	NaN	NaN	NaN	0.0034818	NaN	NaN	NaN
ENSG00000105880	0.0141777	NaN	NaN	NaN	NaN	NaN	NaN	NaN	NaN	NaN	NaN	NaN	NaN	NaN	NaN	NaN	NaN	NaN	NaN	NaN	NaN	NaN	NaN	NaN	NaN	NaN	NaN	0.0455003	NaN	NaN	NaN	NaN	NaN	NaN	NaN	NaN	NaN	NaN	NaN	NaN	NaN	NaN	NaN	NaN
ENSG00000105887	NaN	NaN	NaN	NaN	NaN	NaN	NaN	NaN	NaN	NaN	NaN	NaN	NaN	NaN	NaN	NaN	NaN	NaN	NaN	NaN	NaN	NaN	NaN	NaN	NaN	0.00588018	NaN	0.000711551	0.0021734	NaN	NaN	NaN	NaN	NaN	NaN	0.000933053	NaN	NaN	NaN	NaN	NaN	NaN	NaN	NaN
ENSG00000105889	0.0442293	0.0446092	NaN	NaN	NaN	NaN	0.0605439	NaN	NaN	NaN	NaN	NaN	NaN	NaN	NaN	NaN	NaN	NaN	NaN	NaN	0.0625268	NaN	0.0193619	NaN	NaN	NaN	NaN	0.0456285	NaN	NaN	NaN	NaN	NaN	NaN	NaN	NaN	NaN	NaN	NaN	0.00809073	0.0684004	NaN	NaN	NaN
ENSG00000105894	0.0406366	NaN	NaN	0.0249753	NaN	0.0341774	NaN	NaN	NaN	NaN	NaN	NaN	NaN	NaN	NaN	NaN	NaN	NaN	NaN	NaN	0.013777	NaN	0.0278598	0.0699289	0.015628	NaN	NaN	NaN	NaN	0.0525018	NaN	NaN	NaN	NaN	NaN	0.00983965	NaN	NaN	NaN	NaN	0.0102489	NaN	NaN	NaN
ENSG00000105926	0.004732	NaN	NaN	0.0066109	NaN	0.00711709	NaN	NaN	NaN	NaN	NaN	NaN	NaN	NaN	NaN	NaN	NaN	NaN	NaN	0.029662	NaN	0.0147627	0.00173572	NaN	NaN	NaN	NaN	0.0175879	0.0148955	0.00706351	NaN	NaN	NaN	NaN	NaN	NaN	NaN	NaN	0.00497481	0.0082005	NaN	NaN	NaN	NaN
ENSG00000105928	0.0133117	NaN	0.0243794	0.0076939	NaN	0.00505626	0.0344112	0.00547258	0.016703	NaN	NaN	0.0023717	0.00758814	0.0144016	0.0126395	0.0110617	0.0191217	NaN	NaN	NaN	0.00816225	0.00352089	0.01842	NaN	NaN	0.0232943	NaN	0.00934409	0.00293679	0.00754088	0.01092	NaN	NaN	NaN	NaN	0.00661472	NaN	NaN	NaN	0.00166341	0.00288063	NaN	NaN	0.0885635
ENSG00000105929	NaN	NaN	NaN	NaN	NaN	NaN	NaN	NaN	NaN	NaN	NaN	NaN	NaN	NaN	NaN	NaN	NaN	NaN	NaN	NaN	NaN	NaN	NaN	NaN	NaN	NaN	NaN	0.0641604	NaN	NaN	NaN	NaN	NaN	NaN	NaN	NaN	NaN	NaN	NaN	0.023796	NaN	NaN	NaN	NaN
ENSG00000105939	0.00127637	NaN	NaN	NaN	NaN	0.00148951	NaN	NaN	NaN	0.0108105	NaN	NaN	NaN	NaN	NaN	NaN	NaN	NaN	NaN	NaN	NaN	NaN	0.00241356	NaN	NaN	NaN	NaN	NaN	NaN	NaN	NaN	NaN	NaN	NaN	NaN	NaN	NaN	NaN	NaN	NaN	NaN	NaN	NaN	0.00707112
ENSG00000105948	NaN	NaN	NaN	NaN	NaN	NaN	NaN	NaN	NaN	NaN	NaN	NaN	NaN	NaN	NaN	NaN	NaN	0.0100299	NaN	NaN	NaN	NaN	NaN	NaN	NaN	0.00783398	NaN	NaN	NaN	NaN	NaN	NaN	NaN	NaN	NaN	NaN	NaN	NaN	NaN	0.000491461	NaN	NaN	NaN	0.0486177
ENSG00000105953	NaN	NaN	NaN	NaN	NaN	NaN	NaN	NaN	NaN	NaN	NaN	NaN	NaN	NaN	NaN	NaN	NaN	NaN	NaN	NaN	NaN	NaN	NaN	NaN	NaN	NaN	NaN	NaN	0.00113047	0.000406238	NaN	NaN	NaN	NaN	NaN	NaN	NaN	NaN	NaN	NaN	NaN	NaN	NaN	NaN
ENSG00000105963	NaN	NaN	NaN	NaN	NaN	0.00644353	NaN	NaN	NaN	NaN	NaN	NaN	NaN	NaN	NaN	NaN	NaN	NaN	NaN	NaN	0.0168894	NaN	0.0112239	NaN	NaN	NaN	NaN	0.00241106	NaN	0.0074423	NaN	NaN	NaN	NaN	0.0230356	0.0162025	NaN	NaN	NaN	NaN	0.00246897	NaN	NaN	0.000433322
ENSG00000105967	NaN	NaN	NaN	NaN	NaN	NaN	NaN	NaN	NaN	NaN	NaN	NaN	NaN	NaN	NaN	NaN	NaN	NaN	NaN	NaN	NaN	NaN	NaN	NaN	NaN	NaN	NaN	NaN	NaN	NaN	NaN	NaN	NaN	NaN	NaN	NaN	NaN	NaN	NaN	0.00795766	NaN	NaN	NaN	NaN
ENSG00000105968	NaN	NaN	NaN	0.000394343	NaN	0.000371033	NaN	NaN	NaN	NaN	NaN	NaN	NaN	NaN	NaN	NaN	NaN	NaN	NaN	NaN	NaN	NaN	NaN	NaN	NaN	NaN	NaN	NaN	NaN	NaN	NaN	NaN	NaN	NaN	NaN	NaN	NaN	NaN	NaN	0.000263759	0.000447836	NaN	NaN	0.000918756
ENSG00000105971	NaN	NaN	0.0329035	NaN	NaN	0.000993501	NaN	NaN	NaN	NaN	NaN	NaN	NaN	NaN	NaN	NaN	NaN	NaN	NaN	NaN	0.0031907	0.00161904	NaN	NaN	NaN	0.356957	NaN	NaN	0.00120626	NaN	NaN	0.0444719	NaN	NaN	0.00154022	NaN	NaN	NaN	NaN	0.0625661	NaN	NaN	NaN	0.0149359
ENSG00000105974	0.00174023	NaN	NaN	NaN	NaN	NaN	NaN	NaN	NaN	NaN	NaN	NaN	NaN	NaN	NaN	NaN	NaN	NaN	NaN	NaN	NaN	NaN	NaN	NaN	NaN	NaN	NaN	NaN	0.00250095	0.00111256	NaN	0.00876024	NaN	NaN	NaN	NaN	NaN	NaN	NaN	NaN	NaN	NaN	NaN	NaN
ENSG00000105976	NaN	NaN	NaN	0.0734678	NaN	0.0196289	NaN	NaN	0.222826	0.0598542	0.0976954	NaN	NaN	NaN	0.0827834	0.120296	0.236492	0.0453546	0.00671457	NaN	NaN	NaN	NaN	NaN	NaN	NaN	NaN	NaN	NaN	0.00109223	NaN	NaN	NaN	NaN	NaN	NaN	NaN	NaN	NaN	NaN	NaN	NaN	NaN	NaN
ENSG00000105982	NaN	NaN	NaN	NaN	NaN	0.0050024	NaN	NaN	NaN	NaN	NaN	NaN	NaN	NaN	NaN	NaN	NaN	NaN	NaN	NaN	NaN	0.00590578	NaN	NaN	NaN	NaN	NaN	0.00871057	NaN	NaN	NaN	NaN	NaN	NaN	NaN	0.00353418	NaN	NaN	NaN	0.000545238	NaN	NaN	NaN	NaN
ENSG00000105983	NaN	NaN	NaN	0.000517377	NaN	NaN	NaN	NaN	NaN	NaN	NaN	NaN	NaN	NaN	NaN	NaN	NaN	NaN	NaN	NaN	NaN	NaN	NaN	NaN	NaN	NaN	NaN	NaN	NaN	0.000421263	NaN	NaN	NaN	NaN	NaN	0.000413697	NaN	NaN	NaN	NaN	0.000896051	NaN	NaN	0.00142426
ENSG00000105989	NaN	NaN	NaN	NaN	NaN	0.0542395	NaN	NaN	NaN	NaN	NaN	NaN	NaN	NaN	NaN	NaN	NaN	NaN	NaN	NaN	NaN	NaN	0.0132192	NaN	NaN	NaN	NaN	NaN	NaN	NaN	NaN	NaN	NaN	NaN	NaN	0.0161355	NaN	NaN	NaN	NaN	NaN	NaN	NaN	NaN
ENSG00000105991	NaN	NaN	NaN	NaN	NaN	NaN	NaN	NaN	NaN	NaN	NaN	NaN	NaN	NaN	NaN	NaN	NaN	NaN	NaN	NaN	NaN	NaN	NaN	NaN	NaN	NaN	NaN	NaN	NaN	NaN	NaN	NaN	NaN	NaN	NaN	0.00700972	NaN	NaN	NaN	NaN	NaN	NaN	NaN	0.0427226
ENSG00000105993	NaN	NaN	NaN	NaN	NaN	NaN	NaN	NaN	NaN	NaN	NaN	NaN	NaN	NaN	NaN	NaN	NaN	NaN	NaN	NaN	NaN	NaN	NaN	NaN	NaN	NaN	NaN	NaN	NaN	NaN	NaN	NaN	NaN	NaN	NaN	0.000564186	NaN	NaN	NaN	NaN	NaN	NaN	NaN	0.00267496
ENSG00000105996	0.0115495	NaN	NaN	NaN	NaN	0.0153152	NaN	NaN	NaN	NaN	NaN	NaN	NaN	NaN	NaN	NaN	NaN	NaN	NaN	NaN	NaN	NaN	0.0229243	NaN	NaN	NaN	NaN	NaN	0.00765567	0.0165728	NaN	NaN	NaN	NaN	NaN	0.0068484	NaN	NaN	NaN	NaN	NaN	NaN	NaN	0.0883676
ENSG00000105997	NaN	NaN	NaN	NaN	NaN	0.00286118	NaN	NaN	NaN	NaN	NaN	NaN	NaN	NaN	NaN	NaN	NaN	NaN	NaN	NaN	NaN	NaN	0.0172338	NaN	NaN	NaN	NaN	NaN	NaN	NaN	NaN	NaN	NaN	NaN	NaN	NaN	NaN	NaN	NaN	NaN	NaN	NaN	NaN	NaN
ENSG00000106003	NaN	NaN	NaN	NaN	NaN	NaN	NaN	NaN	NaN	NaN	NaN	NaN	NaN	NaN	NaN	NaN	NaN	NaN	0.0384589	NaN	NaN	NaN	NaN	NaN	NaN	NaN	NaN	NaN	NaN	0.00762378	NaN	NaN	NaN	NaN	NaN	0.00245928	0.0209327	NaN	NaN	NaN	NaN	NaN	NaN	0.00178502
ENSG00000106004	NaN	0.0142602	NaN	NaN	NaN	NaN	NaN	NaN	NaN	NaN	NaN	NaN	NaN	NaN	NaN	NaN	NaN	NaN	NaN	NaN	NaN	NaN	0.0268662	NaN	NaN	NaN	NaN	NaN	NaN	NaN	NaN	NaN	NaN	NaN	0.00945606	0.00128288	NaN	NaN	NaN	NaN	0.0206507	NaN	NaN	NaN
ENSG00000106006	NaN	NaN	NaN	NaN	NaN	0.00626797	NaN	NaN	NaN	NaN	NaN	NaN	NaN	NaN	NaN	NaN	NaN	NaN	NaN	NaN	NaN	NaN	0.0175445	NaN	NaN	NaN	NaN	NaN	NaN	NaN	NaN	NaN	NaN	NaN	0.0124793	0.00681788	NaN	NaN	NaN	NaN	NaN	NaN	NaN	NaN
ENSG00000106009	0.000585394	NaN	NaN	NaN	NaN	0.000499841	NaN	NaN	NaN	NaN	NaN	NaN	NaN	NaN	NaN	NaN	NaN	NaN	NaN	NaN	0.000529518	0.000362132	0.000198423	NaN	NaN	NaN	NaN	0.0012064	NaN	0.000711237	NaN	NaN	NaN	NaN	NaN	NaN	NaN	NaN	NaN	NaN	0.000665572	NaN	NaN	NaN
ENSG00000106012	NaN	NaN	NaN	NaN	NaN	NaN	NaN	NaN	NaN	NaN	NaN	NaN	NaN	NaN	NaN	NaN	NaN	NaN	NaN	NaN	NaN	0.00144758	0.000896326	NaN	NaN	NaN	NaN	NaN	0.00252214	0.00113656	NaN	NaN	NaN	NaN	NaN	0.00075123	NaN	NaN	NaN	0.00169227	NaN	NaN	NaN	NaN
ENSG00000106013	NaN	NaN	NaN	NaN	NaN	NaN	NaN	NaN	NaN	NaN	NaN	NaN	NaN	NaN	NaN	NaN	NaN	NaN	NaN	NaN	NaN	NaN	0.0289005	NaN	NaN	0.104204	NaN	NaN	0.0360907	NaN	NaN	0.0234256	NaN	NaN	NaN	NaN	NaN	NaN	NaN	0.00258941	0.0168675	NaN	NaN	NaN
ENSG00000106018	0.0182115	NaN	NaN	0.0169155	NaN	0.00677975	NaN	NaN	NaN	NaN	NaN	0.0309635	0.043412	NaN	NaN	NaN	NaN	NaN	NaN	NaN	NaN	NaN	NaN	NaN	0.0101953	NaN	NaN	NaN	0.0189736	NaN	NaN	0.040816	NaN	NaN	NaN	NaN	NaN	NaN	NaN	NaN	NaN	NaN	NaN	NaN
ENSG00000106025	NaN	NaN	NaN	NaN	0.012293	0.0397215	NaN	NaN	NaN	NaN	NaN	NaN	NaN	NaN	NaN	NaN	NaN	NaN	NaN	0.0376623	NaN	0.039117	NaN	NaN	NaN	NaN	NaN	NaN	NaN	NaN	NaN	0.00431806	NaN	NaN	NaN	NaN	NaN	NaN	NaN	NaN	0.00493053	NaN	NaN	NaN
ENSG00000106028	NaN	NaN	NaN	NaN	NaN	NaN	NaN	NaN	NaN	NaN	NaN	NaN	NaN	NaN	NaN	NaN	NaN	NaN	NaN	NaN	0.000553864	NaN	0.000327638	NaN	0.00184582	NaN	NaN	NaN	NaN	NaN	NaN	NaN	NaN	NaN	NaN	NaN	NaN	NaN	NaN	NaN	NaN	NaN	NaN	NaN
ENSG00000106031	NaN	NaN	NaN	NaN	NaN	NaN	NaN	NaN	NaN	NaN	NaN	NaN	NaN	NaN	NaN	NaN	NaN	NaN	0.0127027	NaN	NaN	NaN	NaN	NaN	NaN	NaN	NaN	NaN	0.0101649	NaN	NaN	NaN	NaN	NaN	NaN	NaN	NaN	NaN	NaN	NaN	NaN	NaN	NaN	NaN
ENSG00000106034	0.00291695	NaN	0.022636	NaN	NaN	NaN	NaN	NaN	NaN	NaN	NaN	NaN	NaN	NaN	NaN	NaN	NaN	NaN	NaN	NaN	0.0111226	0.0231266	0.043882	NaN	NaN	NaN	NaN	NaN	0.0103844	0.00546543	NaN	NaN	NaN	NaN	NaN	0.0013877	0.00472298	NaN	NaN	NaN	0.00241639	NaN	NaN	0.0199682
ENSG00000106049	0.000974029	NaN	NaN	0.00211705	NaN	0.00145729	NaN	NaN	NaN	0.00183934	NaN	NaN	NaN	NaN	NaN	NaN	NaN	NaN	0.00211878	0.00315618	0.00211984	0.00133001	0.00262927	NaN	NaN	0.00338154	NaN	0.00267012	0.00488737	0.000797097	NaN	NaN	NaN	NaN	0.000792295	NaN	NaN	NaN	NaN	NaN	NaN	NaN	NaN	NaN
ENSG00000106052	NaN	NaN	NaN	NaN	NaN	NaN	NaN	NaN	NaN	NaN	NaN	NaN	NaN	NaN	NaN	NaN	NaN	0.00124488	NaN	NaN	NaN	NaN	NaN	NaN	NaN	NaN	NaN	NaN	NaN	NaN	NaN	NaN	NaN	NaN	NaN	NaN	NaN	NaN	NaN	0.00221374	NaN	NaN	NaN	NaN
ENSG00000106066	0.0254763	0.0105638	NaN	0.0112664	NaN	0.0228041	0.0321365	NaN	NaN	NaN	NaN	NaN	NaN	NaN	NaN	NaN	NaN	0.020128	0.0147788	NaN	NaN	0.0251332	0.0893007	0.0193257	NaN	NaN	NaN	0.0094967	0.067059	0.0355988	NaN	0.0482087	NaN	NaN	NaN	0.0111404	NaN	NaN	NaN	0.0152185	0.00301453	NaN	NaN	0.0137282
ENSG00000106069	0.00319195	NaN	NaN	0.0093431	NaN	0.0193439	NaN	NaN	NaN	NaN	NaN	NaN	NaN	NaN	NaN	NaN	NaN	0.0313442	0.0141906	0.0217948	0.0123722	0.0113247	0.0260778	NaN	0.0345029	NaN	NaN	NaN	0.0671663	0.0102153	0.021354	NaN	NaN	NaN	NaN	0.00801245	NaN	NaN	NaN	0.0377578	0.00895376	NaN	NaN	0.00705208
ENSG00000106070	NaN	NaN	NaN	NaN	NaN	NaN	NaN	NaN	NaN	NaN	NaN	NaN	NaN	NaN	NaN	NaN	NaN	NaN	NaN	NaN	NaN	NaN	NaN	NaN	NaN	NaN	NaN	NaN	NaN	NaN	NaN	NaN	NaN	NaN	NaN	NaN	NaN	NaN	NaN	0.00253432	NaN	NaN	NaN	0.00192878
ENSG00000106077	0.00455008	0.00215826	0.00169593	NaN	0.00673549	NaN	0.00677355	NaN	NaN	0.0128773	NaN	NaN	0.00306763	NaN	NaN	NaN	NaN	NaN	NaN	NaN	NaN	0.000774235	0.00396645	NaN	NaN	NaN	NaN	NaN	NaN	0.0034332	NaN	NaN	NaN	NaN	0.0111096	0.00761823	NaN	0.00733602	NaN	NaN	0.00256786	NaN	NaN	0.0361672
ENSG00000106078	0.00993578	NaN	NaN	NaN	NaN	NaN	NaN	NaN	NaN	NaN	NaN	NaN	NaN	NaN	NaN	NaN	NaN	NaN	NaN	NaN	0.00329043	NaN	NaN	NaN	NaN	NaN	NaN	NaN	NaN	NaN	NaN	NaN	NaN	NaN	NaN	NaN	NaN	NaN	NaN	NaN	0.00262394	NaN	NaN	NaN
ENSG00000106086	NaN	NaN	NaN	NaN	NaN	NaN	NaN	NaN	NaN	0.00561389	0.00409326	NaN	NaN	NaN	NaN	NaN	NaN	NaN	NaN	NaN	0.00319739	NaN	0.000870443	NaN	NaN	NaN	NaN	0.00152832	NaN	0.00146656	NaN	NaN	NaN	NaN	0.00516653	0.00134697	NaN	NaN	NaN	NaN	0.00425222	NaN	NaN	0.00476806
ENSG00000106089	NaN	NaN	NaN	NaN	NaN	0.0126733	NaN	NaN	NaN	NaN	NaN	NaN	NaN	NaN	NaN	NaN	NaN	NaN	NaN	NaN	NaN	NaN	NaN	NaN	NaN	NaN	NaN	NaN	NaN	NaN	NaN	NaN	NaN	NaN	NaN	NaN	NaN	NaN	NaN	NaN	NaN	NaN	NaN	NaN
ENSG00000106100	0.00357147	NaN	NaN	0.00668234	NaN	NaN	NaN	NaN	NaN	NaN	NaN	NaN	NaN	NaN	NaN	NaN	NaN	NaN	NaN	NaN	NaN	NaN	NaN	NaN	NaN	NaN	NaN	0.00322925	0.00523793	0.00226736	NaN	NaN	NaN	NaN	NaN	NaN	NaN	NaN	NaN	NaN	NaN	NaN	NaN	NaN
ENSG00000106113	0.620619	0.257923	NaN	0.0579371	0.142395	0.0733863	0.316326	NaN	NaN	0.070656	NaN	0.0313561	NaN	NaN	NaN	NaN	NaN	0.141079	0.0570982	0.10386	0.0456053	0.275268	0.123501	0.297547	0.248764	NaN	NaN	0.0590151	0.0581086	0.200688	NaN	NaN	NaN	NaN	0.047014	0.0851169	NaN	NaN	0.103076	NaN	0.128187	0.337912	NaN	NaN
ENSG00000106123	0.00616081	0.00671265	NaN	0.00826147	NaN	NaN	NaN	NaN	NaN	NaN	NaN	NaN	NaN	NaN	NaN	NaN	NaN	NaN	NaN	NaN	0.00449056	0.0114462	NaN	NaN	NaN	NaN	NaN	0.00881581	0.00514572	0.00851095	NaN	NaN	NaN	NaN	NaN	0.00041485	NaN	0.0137415	NaN	NaN	0.0741475	NaN	NaN	NaN
ENSG00000106125	NaN	NaN	NaN	0.0194269	0.0325108	0.0114656	NaN	NaN	NaN	NaN	NaN	NaN	NaN	NaN	NaN	NaN	NaN	NaN	NaN	0.0217438	NaN	0.0210176	0.00216384	0.0100144	NaN	0.137294	0.019412	0.0295168	NaN	0.00282564	NaN	NaN	NaN	NaN	NaN	0.00183191	NaN	NaN	NaN	NaN	0.00769959	NaN	NaN	NaN
ENSG00000106144	NaN	NaN	NaN	NaN	NaN	NaN	NaN	NaN	NaN	NaN	NaN	NaN	NaN	NaN	NaN	NaN	NaN	NaN	NaN	NaN	NaN	NaN	NaN	NaN	NaN	NaN	NaN	NaN	NaN	NaN	NaN	NaN	NaN	NaN	NaN	NaN	NaN	NaN	NaN	NaN	0.000350181	NaN	NaN	0.0015315
ENSG00000106153	0.000167428	0.000625433	0.00703815	0.000985088	NaN	0.000409577	NaN	0.00845199	0.00190433	0.000773016	NaN	0.00261663	0.00601922	NaN	NaN	NaN	NaN	NaN	0.000901329	NaN	0.000926425	0.000262327	NaN	0.00106347	0.00168215	0.0010367	NaN	0.000997106	0.000504226	0.00037103	NaN	0.00362637	NaN	0.0035262	0.000618181	0.000708279	NaN	NaN	NaN	0.00109854	0.000379413	NaN	NaN	0.00686318
ENSG00000106178	0.0778755	0.166849	NaN	0.108451	NaN	NaN	NaN	NaN	NaN	NaN	NaN	NaN	NaN	NaN	NaN	NaN	NaN	NaN	0.0767133	NaN	NaN	NaN	0.059842	NaN	NaN	NaN	NaN	0.0698279	NaN	0.12625	0.449702	NaN	NaN	NaN	NaN	0.0556886	NaN	NaN	NaN	0.0217246	0.0689686	NaN	NaN	NaN
ENSG00000106211	NaN	NaN	NaN	NaN	NaN	NaN	NaN	NaN	NaN	0.00193652	NaN	NaN	NaN	NaN	NaN	NaN	NaN	NaN	NaN	NaN	NaN	NaN	NaN	NaN	NaN	NaN	NaN	NaN	NaN	NaN	NaN	NaN	NaN	NaN	NaN	NaN	NaN	NaN	NaN	NaN	0.00294759	NaN	NaN	NaN
ENSG00000106236	NaN	NaN	NaN	0.050654	NaN	NaN	NaN	NaN	NaN	NaN	NaN	NaN	NaN	NaN	NaN	NaN	NaN	NaN	NaN	NaN	NaN	NaN	NaN	NaN	NaN	NaN	NaN	NaN	0.00547968	0.0318958	NaN	NaN	NaN	NaN	NaN	NaN	NaN	NaN	NaN	0.00259578	NaN	NaN	NaN	NaN
ENSG00000106244	NaN	NaN	NaN	NaN	NaN	NaN	NaN	NaN	NaN	NaN	NaN	NaN	NaN	NaN	NaN	NaN	NaN	NaN	NaN	NaN	NaN	NaN	NaN	NaN	NaN	NaN	NaN	NaN	NaN	0.00022531	NaN	NaN	NaN	NaN	NaN	0.000633901	0.00110481	NaN	NaN	NaN	NaN	NaN	NaN	NaN
ENSG00000106245	NaN	NaN	NaN	NaN	NaN	NaN	NaN	NaN	NaN	NaN	NaN	NaN	NaN	NaN	NaN	NaN	NaN	NaN	NaN	NaN	NaN	NaN	NaN	NaN	NaN	0.000921769	NaN	NaN	NaN	NaN	NaN	NaN	NaN	NaN	NaN	0.000652915	NaN	NaN	NaN	0.0011442	NaN	NaN	NaN	NaN
ENSG00000106246	NaN	NaN	NaN	NaN	NaN	NaN	NaN	NaN	NaN	NaN	NaN	NaN	NaN	NaN	NaN	NaN	NaN	NaN	NaN	NaN	NaN	NaN	NaN	NaN	NaN	NaN	NaN	NaN	NaN	NaN	NaN	NaN	NaN	NaN	NaN	NaN	NaN	NaN	NaN	NaN	NaN	NaN	NaN	0.000227871
ENSG00000106258	0.0560439	NaN	0.122338	NaN	NaN	0.012766	NaN	0.0534414	NaN	NaN	NaN	NaN	NaN	NaN	NaN	NaN	NaN	NaN	NaN	NaN	0.0130166	0.010407	NaN	NaN	NaN	NaN	NaN	0.0241464	NaN	NaN	NaN	NaN	NaN	NaN	0.00764005	NaN	NaN	NaN	NaN	NaN	NaN	NaN	NaN	NaN
ENSG00000106261	NaN	NaN	NaN	NaN	NaN	NaN	NaN	NaN	NaN	NaN	NaN	NaN	NaN	NaN	NaN	NaN	NaN	NaN	NaN	NaN	NaN	NaN	0.00134264	NaN	NaN	NaN	NaN	NaN	NaN	0.000659365	NaN	NaN	NaN	NaN	NaN	NaN	NaN	NaN	NaN	NaN	NaN	NaN	NaN	NaN
ENSG00000106263	0.000546516	0.00205492	NaN	0.000872652	0.00224938	0.00250978	0.00136902	NaN	NaN	NaN	NaN	NaN	NaN	NaN	NaN	NaN	NaN	0.0105059	0.00155009	0.00842302	0.000701824	0.0117575	0.000669992	0.00247032	0.000261647	NaN	NaN	0.000627279	0.000750534	0.000392308	NaN	0.00238012	0.00767592	NaN	0.000562939	0.000670957	NaN	NaN	0.00156748	0.000785268	0.000224675	NaN	NaN	NaN
ENSG00000106266	0.0033371	NaN	NaN	NaN	NaN	NaN	NaN	NaN	NaN	NaN	NaN	NaN	NaN	NaN	NaN	NaN	NaN	NaN	0.00644159	NaN	0.00508097	NaN	0.00461523	NaN	NaN	NaN	NaN	0.000786413	NaN	NaN	NaN	NaN	NaN	NaN	NaN	0.00141712	NaN	NaN	NaN	0.0179602	0.00258002	NaN	NaN	NaN
ENSG00000106268	0.00145031	NaN	NaN	0.00137474	NaN	0.00458316	0.00201606	NaN	NaN	NaN	NaN	NaN	NaN	NaN	NaN	NaN	NaN	NaN	NaN	NaN	NaN	0.00181036	NaN	0.00282414	NaN	NaN	NaN	NaN	0.00332825	0.00248629	NaN	NaN	NaN	NaN	0.00372421	0.00174508	NaN	NaN	0.0030936	NaN	0.00222144	NaN	NaN	0.00117577
ENSG00000106278	NaN	NaN	NaN	0.042395	NaN	NaN	NaN	NaN	NaN	NaN	NaN	NaN	NaN	NaN	NaN	NaN	NaN	NaN	NaN	NaN	NaN	NaN	NaN	NaN	NaN	NaN	NaN	0.228567	NaN	NaN	NaN	NaN	NaN	NaN	NaN	NaN	NaN	NaN	NaN	NaN	0.0153372	NaN	NaN	NaN
ENSG00000106290	0.000891035	0.00178523	0.00156568	0.000489954	NaN	0.000768366	NaN	NaN	NaN	NaN	NaN	NaN	NaN	NaN	NaN	NaN	NaN	NaN	NaN	NaN	0.000813215	NaN	0.00234833	NaN	NaN	NaN	NaN	NaN	0.000235191	0.00157749	NaN	NaN	NaN	NaN	NaN	0.000628742	NaN	NaN	NaN	0.000750062	0.00120225	NaN	NaN	0.000304535
ENSG00000106299	NaN	NaN	NaN	NaN	NaN	NaN	NaN	NaN	NaN	NaN	NaN	NaN	NaN	NaN	NaN	NaN	NaN	NaN	NaN	NaN	NaN	NaN	NaN	NaN	NaN	NaN	NaN	NaN	NaN	NaN	NaN	0.00180799	NaN	NaN	NaN	0.000453222	NaN	NaN	NaN	NaN	NaN	NaN	NaN	NaN
ENSG00000106302	NaN	NaN	NaN	NaN	NaN	NaN	NaN	NaN	NaN	NaN	NaN	NaN	NaN	NaN	NaN	NaN	NaN	NaN	NaN	NaN	0.0784573	NaN	NaN	NaN	NaN	NaN	NaN	0.0848724	NaN	NaN	NaN	NaN	NaN	NaN	NaN	NaN	NaN	NaN	NaN	0.0116205	0.170087	NaN	NaN	NaN
ENSG00000106305	0.00152828	NaN	NaN	0.00215245	NaN	NaN	NaN	NaN	NaN	NaN	NaN	NaN	NaN	NaN	NaN	NaN	NaN	0.00851515	NaN	NaN	NaN	NaN	NaN	NaN	NaN	NaN	NaN	0.00151599	0.00263766	NaN	NaN	NaN	NaN	NaN	NaN	NaN	NaN	NaN	NaN	NaN	NaN	NaN	NaN	0.00335261
ENSG00000106327	NaN	0.0118091	NaN	NaN	NaN	NaN	NaN	NaN	NaN	NaN	NaN	NaN	NaN	NaN	NaN	NaN	NaN	NaN	NaN	NaN	0.00811236	NaN	NaN	NaN	NaN	NaN	NaN	0.0117041	NaN	0.00480076	NaN	NaN	NaN	NaN	NaN	0.00709586	NaN	NaN	NaN	NaN	0.00839258	NaN	NaN	NaN
ENSG00000106330	NaN	NaN	NaN	NaN	NaN	NaN	NaN	NaN	NaN	NaN	NaN	NaN	NaN	NaN	NaN	NaN	NaN	NaN	NaN	NaN	0.00249913	0.000725262	0.000553688	NaN	NaN	NaN	NaN	NaN	NaN	0.00122962	NaN	NaN	NaN	NaN	0.00412617	0.00529863	NaN	0.0052353	NaN	NaN	NaN	NaN	NaN	0.0593087
ENSG00000106333	NaN	NaN	NaN	NaN	NaN	NaN	NaN	NaN	NaN	NaN	NaN	NaN	NaN	NaN	NaN	NaN	0.069298	NaN	NaN	NaN	NaN	NaN	NaN	NaN	NaN	NaN	NaN	NaN	NaN	NaN	NaN	NaN	NaN	NaN	0.00624073	0.00276179	NaN	NaN	NaN	0.00339014	NaN	NaN	NaN	NaN
ENSG00000106336	NaN	NaN	NaN	NaN	NaN	NaN	NaN	NaN	NaN	NaN	NaN	NaN	NaN	NaN	NaN	NaN	NaN	NaN	NaN	NaN	0.0115912	NaN	NaN	NaN	NaN	NaN	NaN	NaN	NaN	NaN	NaN	NaN	NaN	NaN	NaN	NaN	NaN	NaN	NaN	NaN	NaN	NaN	NaN	NaN
ENSG00000106341	NaN	NaN	NaN	NaN	NaN	NaN	NaN	NaN	NaN	NaN	NaN	NaN	NaN	NaN	NaN	NaN	NaN	NaN	NaN	NaN	NaN	NaN	NaN	NaN	NaN	NaN	NaN	NaN	NaN	NaN	NaN	NaN	NaN	NaN	NaN	NaN	NaN	NaN	NaN	NaN	NaN	NaN	NaN	0.306371
ENSG00000106344	NaN	NaN	NaN	NaN	NaN	NaN	NaN	NaN	NaN	NaN	NaN	0.00103983	NaN	NaN	NaN	NaN	NaN	NaN	NaN	NaN	NaN	NaN	NaN	NaN	NaN	NaN	NaN	0.000775644	0.00113885	0.000771167	NaN	NaN	NaN	NaN	NaN	NaN	NaN	NaN	NaN	0.000514479	NaN	NaN	NaN	NaN
ENSG00000106348	0.00785809	0.00908022	NaN	NaN	NaN	NaN	0.00809843	NaN	NaN	NaN	NaN	NaN	NaN	NaN	NaN	NaN	NaN	NaN	NaN	NaN	0.00197527	NaN	NaN	NaN	NaN	NaN	NaN	0.000567369	NaN	NaN	NaN	NaN	NaN	NaN	0.00200355	0.00149994	NaN	NaN	NaN	0.00200649	NaN	NaN	NaN	NaN
ENSG00000106351	NaN	NaN	NaN	NaN	NaN	NaN	NaN	NaN	NaN	0.0027716	NaN	NaN	NaN	NaN	NaN	NaN	0.00428061	NaN	NaN	NaN	NaN	NaN	0.00160387	NaN	NaN	NaN	NaN	NaN	NaN	NaN	NaN	NaN	NaN	NaN	NaN	NaN	NaN	NaN	NaN	NaN	NaN	NaN	NaN	NaN
ENSG00000106355	0.000634236	NaN	NaN	NaN	NaN	0.000646442	NaN	NaN	NaN	NaN	NaN	NaN	NaN	NaN	NaN	NaN	NaN	NaN	NaN	NaN	NaN	0.000476866	NaN	NaN	NaN	NaN	NaN	NaN	NaN	NaN	NaN	NaN	NaN	NaN	NaN	NaN	NaN	NaN	NaN	NaN	NaN	NaN	NaN	NaN
ENSG00000106366	NaN	NaN	NaN	NaN	NaN	NaN	NaN	NaN	NaN	NaN	NaN	NaN	NaN	NaN	NaN	NaN	NaN	NaN	NaN	NaN	NaN	NaN	NaN	NaN	NaN	0.0618275	NaN	NaN	NaN	NaN	NaN	NaN	NaN	NaN	NaN	NaN	NaN	NaN	NaN	NaN	0.0362649	NaN	0.088013	NaN
ENSG00000106367	0.00368549	0.00129603	0.0263659	0.00305215	NaN	0.00453468	0.00256527	NaN	NaN	0.00350421	0.00394806	NaN	NaN	NaN	0.00802415	0.00513966	NaN	NaN	0.0149484	0.00215614	0.00237269	0.00207258	0.00124319	0.00192165	0.00452512	0.00266973	0.00753009	0.00212435	NaN	0.00467337	NaN	NaN	0.00882799	0.00701954	0.0109733	0.0127871	0.0467159	0.00731529	0.0026423	0.00315439	0.00231736	NaN	NaN	NaN
ENSG00000106392	0.0108271	0.0107228	0.00924864	0.00475742	0.00823886	0.00780369	0.0140356	NaN	0.00654767	0.0094678	0.00709508	0.00949483	0.00485304	0.00985075	NaN	0.00779036	0.00503397	0.0116015	0.00862228	0.00774654	0.00710378	0.00814118	0.00225022	0.00720883	0.00494261	0.00619489	0.0133107	0.00812439	0.00564097	0.0131068	0.0138945	0.0190129	0.0134414	0.0106821	0.00391112	0.00553833	0.0109501	0.0187924	0.0157115	0.0229226	0.0124004	0.0242665	NaN	0.00869929
ENSG00000106397	0.000427947	NaN	NaN	NaN	NaN	0.000354896	NaN	NaN	NaN	NaN	NaN	NaN	NaN	NaN	NaN	NaN	NaN	NaN	NaN	NaN	NaN	NaN	NaN	NaN	NaN	NaN	NaN	NaN	NaN	NaN	NaN	NaN	NaN	NaN	NaN	NaN	NaN	NaN	NaN	NaN	NaN	NaN	NaN	0.0015448
ENSG00000106399	NaN	NaN	NaN	0.00306653	NaN	0.00251155	NaN	NaN	NaN	NaN	NaN	0.0009049	0.00281996	NaN	NaN	0.0043549	NaN	0.00663657	NaN	NaN	0.00585874	0.00357356	NaN	0.00401885	NaN	NaN	NaN	0.0019134	0.00132973	0.00115243	NaN	NaN	NaN	NaN	0.0086271	0.00728301	NaN	NaN	NaN	NaN	0.00172076	NaN	NaN	NaN
ENSG00000106400	0.00207441	NaN	NaN	NaN	NaN	NaN	0.00309556	NaN	NaN	NaN	NaN	NaN	NaN	NaN	NaN	NaN	NaN	NaN	NaN	NaN	0.000335267	0.000738016	NaN	0.000730017	NaN	NaN	NaN	0.00152036	NaN	0.0027	NaN	0.00205888	NaN	0.00190178	0.000824393	0.00176534	NaN	0.00237286	NaN	0.00090955	0.00155084	NaN	NaN	NaN
ENSG00000106404	0.00260338	NaN	0.0209092	0.0165045	0.0094627	0.00939654	NaN	NaN	NaN	0.0195917	0.011568	NaN	NaN	0.0229684	NaN	0.00988435	NaN	0.0157403	NaN	0.0061954	0.00853297	0.0121406	0.0136204	NaN	0.00775619	0.00776489	NaN	0.00660533	0.0105844	0.00492222	NaN	0.00571404	NaN	0.0210385	0.0105735	0.00837553	NaN	NaN	0.00853341	0.00553692	0.0102976	NaN	NaN	0.00571251
ENSG00000106415	0.00282471	NaN	NaN	NaN	NaN	NaN	NaN	NaN	NaN	NaN	NaN	NaN	NaN	NaN	NaN	NaN	NaN	NaN	NaN	NaN	NaN	NaN	NaN	NaN	NaN	NaN	NaN	NaN	0.00629609	0.00198493	NaN	NaN	NaN	NaN	NaN	NaN	NaN	NaN	NaN	NaN	0.0091394	NaN	NaN	0.00350322
ENSG00000106443	NaN	NaN	NaN	NaN	NaN	0.000380929	NaN	NaN	NaN	NaN	NaN	NaN	NaN	NaN	NaN	NaN	NaN	NaN	NaN	NaN	NaN	NaN	NaN	NaN	NaN	NaN	NaN	NaN	0.00103497	NaN	NaN	0.00140112	NaN	NaN	NaN	NaN	NaN	NaN	0.00184969	NaN	0.000705379	NaN	NaN	0.00334859
ENSG00000106459	NaN	NaN	NaN	NaN	NaN	NaN	NaN	NaN	NaN	NaN	0.000508666	NaN	NaN	NaN	NaN	NaN	NaN	NaN	NaN	NaN	NaN	NaN	NaN	NaN	NaN	NaN	NaN	NaN	NaN	NaN	NaN	NaN	NaN	NaN	NaN	NaN	NaN	NaN	NaN	0.000240088	0.000590476	NaN	NaN	0.00155116
ENSG00000106460	NaN	NaN	NaN	NaN	NaN	NaN	NaN	NaN	NaN	NaN	0.00171267	NaN	NaN	NaN	NaN	NaN	NaN	NaN	NaN	NaN	0.000738074	NaN	0.000693016	NaN	NaN	0.00899198	NaN	NaN	NaN	NaN	NaN	NaN	NaN	NaN	0.00136729	0.00121688	NaN	NaN	NaN	NaN	0.000673127	NaN	NaN	0.0100789
ENSG00000106462	NaN	NaN	NaN	NaN	NaN	0.00446865	NaN	NaN	NaN	NaN	NaN	NaN	NaN	NaN	NaN	NaN	NaN	NaN	NaN	NaN	0.00144392	NaN	NaN	NaN	NaN	NaN	NaN	NaN	NaN	NaN	NaN	NaN	NaN	NaN	0.00462152	0.00542846	NaN	NaN	NaN	NaN	NaN	NaN	NaN	NaN
ENSG00000106477	NaN	NaN	NaN	0.00186844	NaN	NaN	NaN	NaN	NaN	0.00439178	NaN	NaN	NaN	NaN	NaN	NaN	NaN	NaN	NaN	NaN	NaN	NaN	0.000639759	NaN	NaN	0.00856996	NaN	NaN	NaN	0.00193669	NaN	NaN	NaN	NaN	NaN	NaN	NaN	0.00475044	NaN	NaN	0.00275264	NaN	NaN	NaN
ENSG00000106479	0.000470623	NaN	NaN	0.000867884	NaN	NaN	NaN	NaN	NaN	NaN	NaN	NaN	NaN	NaN	NaN	NaN	0.00194471	NaN	NaN	NaN	NaN	0.000246226	0.00143137	NaN	NaN	NaN	NaN	0.00102659	NaN	NaN	NaN	NaN	NaN	NaN	NaN	0.00109403	NaN	NaN	NaN	NaN	NaN	NaN	NaN	NaN
ENSG00000106483	NaN	NaN	NaN	0.0727652	NaN	NaN	NaN	NaN	NaN	NaN	NaN	NaN	NaN	NaN	NaN	NaN	NaN	NaN	NaN	NaN	NaN	NaN	NaN	NaN	NaN	0.0637392	NaN	NaN	NaN	NaN	NaN	NaN	NaN	NaN	NaN	NaN	NaN	NaN	NaN	NaN	NaN	NaN	NaN	NaN
ENSG00000106484	0.014628	NaN	NaN	0.0104802	NaN	NaN	NaN	NaN	NaN	NaN	NaN	NaN	NaN	NaN	NaN	NaN	NaN	NaN	NaN	NaN	0.0102146	NaN	0.269811	NaN	NaN	0.323265	NaN	0.0262268	NaN	0.00926824	NaN	NaN	NaN	NaN	NaN	NaN	NaN	NaN	NaN	NaN	0.00652018	NaN	NaN	0.0126654
ENSG00000106511	NaN	0.00580339	NaN	NaN	NaN	NaN	NaN	NaN	NaN	NaN	NaN	NaN	NaN	NaN	NaN	NaN	NaN	NaN	NaN	NaN	NaN	0.0108157	NaN	NaN	NaN	NaN	NaN	NaN	NaN	NaN	NaN	NaN	NaN	NaN	NaN	NaN	NaN	NaN	NaN	NaN	NaN	NaN	NaN	NaN
ENSG00000106524	NaN	0.00362779	NaN	NaN	NaN	NaN	NaN	NaN	NaN	NaN	NaN	NaN	NaN	NaN	NaN	NaN	NaN	NaN	NaN	NaN	0.00168833	0.00143224	NaN	0.00218924	NaN	NaN	NaN	NaN	NaN	NaN	NaN	NaN	NaN	NaN	0.00313622	NaN	NaN	NaN	NaN	NaN	NaN	NaN	NaN	NaN
ENSG00000106526	0.016917	NaN	0.0115744	0.024179	NaN	0.054828	0.0117224	NaN	0.0131787	NaN	NaN	NaN	0.0236451	NaN	0.00881441	0.0227787	0.0153359	NaN	NaN	NaN	0.00969992	0.0182927	0.0659169	0.0231973	0.0298962	NaN	NaN	0.016279	0.122602	0.021919	NaN	0.00943363	NaN	0.0123417	0.00449253	0.00622659	NaN	NaN	0.011874	0.00843929	0.00444715	NaN	NaN	NaN
ENSG00000106536	0.0857155	NaN	NaN	NaN	NaN	NaN	NaN	NaN	NaN	NaN	NaN	NaN	NaN	NaN	NaN	NaN	NaN	NaN	NaN	NaN	NaN	NaN	NaN	NaN	NaN	NaN	NaN	NaN	NaN	0.033174	NaN	NaN	NaN	NaN	NaN	NaN	NaN	NaN	NaN	0.0327074	NaN	NaN	NaN	NaN
ENSG00000106537	NaN	NaN	NaN	NaN	NaN	NaN	NaN	NaN	NaN	NaN	NaN	NaN	NaN	NaN	NaN	NaN	NaN	NaN	NaN	NaN	0.00673298	0.00565976	NaN	NaN	NaN	NaN	NaN	NaN	0.00379701	NaN	NaN	0.00421086	NaN	NaN	0.00734231	0.00557382	NaN	NaN	NaN	0.00242917	0.00230288	NaN	NaN	NaN
ENSG00000106538	0.00766516	0.00961484	NaN	0.013276	NaN	0.00383167	0.00935097	NaN	NaN	NaN	NaN	NaN	NaN	NaN	NaN	NaN	NaN	NaN	NaN	NaN	NaN	NaN	0.282047	NaN	NaN	NaN	NaN	NaN	0.0208004	0.0022098	NaN	0.00667799	NaN	NaN	0.016237	0.0109745	NaN	NaN	NaN	NaN	0.00306216	NaN	NaN	NaN
ENSG00000106541	NaN	NaN	0.0992324	NaN	NaN	NaN	NaN	NaN	NaN	NaN	NaN	NaN	NaN	NaN	NaN	NaN	NaN	NaN	NaN	NaN	0.0807472	NaN	NaN	NaN	NaN	NaN	NaN	0.0294623	NaN	NaN	NaN	NaN	NaN	NaN	0.155793	0.0679411	NaN	NaN	NaN	NaN	0.160293	NaN	NaN	NaN
ENSG00000106546	NaN	NaN	NaN	NaN	NaN	NaN	NaN	NaN	NaN	NaN	NaN	NaN	NaN	NaN	NaN	NaN	NaN	NaN	NaN	NaN	NaN	NaN	0.0167267	NaN	NaN	NaN	NaN	NaN	NaN	NaN	NaN	0.00352917	NaN	NaN	NaN	NaN	NaN	NaN	NaN	NaN	NaN	NaN	NaN	0.00777051
ENSG00000106554	NaN	NaN	NaN	NaN	NaN	NaN	NaN	NaN	NaN	NaN	NaN	NaN	NaN	NaN	NaN	NaN	NaN	NaN	NaN	NaN	NaN	NaN	NaN	NaN	NaN	NaN	NaN	NaN	NaN	0.00098713	NaN	NaN	NaN	NaN	NaN	NaN	NaN	NaN	NaN	NaN	NaN	NaN	NaN	NaN
ENSG00000106560	0.00300214	NaN	0.00914173	NaN	NaN	NaN	NaN	NaN	NaN	NaN	NaN	NaN	NaN	NaN	NaN	NaN	NaN	NaN	0.00750714	NaN	NaN	0.00450081	0.0269572	NaN	0.00606381	NaN	NaN	0.00323072	NaN	0.0030521	0.0139346	NaN	NaN	NaN	0.0177179	NaN	NaN	NaN	NaN	NaN	0.00628257	NaN	NaN	0.00220279
ENSG00000106565	0.01665	0.0138819	NaN	0.0123793	NaN	0.0161947	0.0142441	NaN	0.0152755	NaN	NaN	NaN	NaN	NaN	NaN	NaN	NaN	0.0105473	0.00144555	NaN	0.00720995	0.00625533	0.273571	0.0726431	0.103176	0.168416	NaN	0.0102444	0.0245117	0.00735535	NaN	0.1058	NaN	0.0516525	0.0199152	0.0115764	NaN	0.0357231	0.00569932	NaN	0.0317946	NaN	NaN	1.52737
ENSG00000106571	NaN	NaN	NaN	NaN	NaN	NaN	NaN	NaN	NaN	NaN	NaN	NaN	NaN	NaN	NaN	NaN	NaN	NaN	NaN	NaN	0.00621979	NaN	0.00140822	NaN	NaN	NaN	NaN	NaN	NaN	0.00124666	NaN	NaN	NaN	NaN	NaN	NaN	NaN	NaN	NaN	NaN	NaN	NaN	NaN	NaN
ENSG00000106588	NaN	NaN	NaN	NaN	NaN	NaN	NaN	NaN	NaN	NaN	NaN	NaN	NaN	NaN	NaN	NaN	NaN	NaN	NaN	NaN	NaN	NaN	NaN	NaN	NaN	NaN	NaN	NaN	NaN	NaN	NaN	NaN	NaN	NaN	NaN	NaN	NaN	NaN	NaN	0.00025194	NaN	NaN	NaN	0.00293483
ENSG00000106591	0.000630345	NaN	NaN	NaN	NaN	NaN	NaN	NaN	NaN	NaN	NaN	NaN	NaN	NaN	NaN	NaN	NaN	NaN	NaN	NaN	NaN	NaN	0.000670581	NaN	NaN	NaN	NaN	NaN	NaN	0.0016247	NaN	NaN	NaN	NaN	0.00121718	0.000934546	NaN	NaN	NaN	NaN	NaN	NaN	NaN	NaN
ENSG00000106603	0.000317511	NaN	NaN	0.000894622	NaN	0.00136927	NaN	NaN	NaN	0.00231188	0.00447666	NaN	NaN	NaN	NaN	0.00119877	NaN	NaN	0.00137991	NaN	0.00051037	0.00131345	0.000764122	NaN	0.00050131	NaN	NaN	NaN	0.00123294	0.000443258	NaN	NaN	NaN	NaN	0.00281365	0.00165655	NaN	NaN	NaN	NaN	0.00169467	NaN	NaN	0.00732618
ENSG00000106605	0.00128506	0.00207865	NaN	0.0011001	NaN	0.00189347	NaN	NaN	NaN	0.00106591	0.00366893	NaN	NaN	NaN	NaN	NaN	NaN	NaN	NaN	NaN	0.00431098	0.000800281	0.00222433	0.00218708	0.00133564	NaN	NaN	NaN	0.00261522	0.00144265	NaN	0.00219128	NaN	NaN	NaN	0.0021033	NaN	NaN	NaN	0.0016422	0.00137115	NaN	NaN	0.004766
ENSG00000106608	0.00124291	NaN	NaN	NaN	NaN	0.000667365	0.00222154	NaN	0.000676237	NaN	NaN	0.00129018	NaN	NaN	NaN	NaN	NaN	0.00155171	0.00147763	0.00219071	0.00327161	0.000937572	0.00109455	0.000708021	0.003029	NaN	NaN	0.00181953	0.00104372	0.000464528	NaN	NaN	NaN	NaN	NaN	0.000943678	NaN	NaN	NaN	0.000939299	0.000541106	NaN	NaN	NaN
ENSG00000106609	NaN	NaN	NaN	NaN	NaN	NaN	NaN	NaN	NaN	NaN	NaN	NaN	0.00168898	NaN	NaN	0.00255718	NaN	NaN	NaN	NaN	NaN	NaN	NaN	NaN	NaN	NaN	NaN	NaN	NaN	NaN	NaN	NaN	NaN	NaN	NaN	0.000244467	NaN	NaN	NaN	0.000465648	NaN	NaN	NaN	NaN
ENSG00000106615	NaN	NaN	NaN	NaN	NaN	NaN	NaN	NaN	NaN	NaN	NaN	NaN	NaN	NaN	NaN	NaN	NaN	NaN	NaN	NaN	0.000459512	NaN	NaN	NaN	NaN	NaN	NaN	NaN	NaN	NaN	NaN	0.00323644	NaN	NaN	NaN	0.000494655	NaN	NaN	NaN	0.00054543	0.000346581	NaN	NaN	NaN
ENSG00000106617	0.000985761	NaN	NaN	NaN	NaN	NaN	NaN	NaN	NaN	NaN	NaN	NaN	NaN	NaN	NaN	NaN	NaN	NaN	NaN	NaN	NaN	NaN	0.00248674	NaN	NaN	NaN	NaN	NaN	NaN	NaN	NaN	NaN	NaN	NaN	NaN	NaN	NaN	NaN	NaN	NaN	0.00244787	NaN	NaN	NaN
ENSG00000106624	0.00632314	NaN	NaN	0.00959471	NaN	0.00575407	NaN	NaN	NaN	NaN	NaN	NaN	NaN	NaN	NaN	0.06365	NaN	NaN	NaN	NaN	0.00523419	0.00950562	0.0320761	NaN	NaN	NaN	NaN	0.00424779	0.00677703	0.00244115	NaN	NaN	NaN	NaN	NaN	0.00336236	NaN	NaN	NaN	NaN	0.00304444	NaN	NaN	0.00942769
ENSG00000106628	0.00174412	NaN	NaN	0.000911904	NaN	0.00251828	NaN	NaN	NaN	NaN	NaN	NaN	NaN	NaN	NaN	NaN	NaN	NaN	NaN	NaN	NaN	0.00125961	0.000797496	NaN	0.00230745	NaN	NaN	0.00170707	NaN	NaN	NaN	NaN	NaN	NaN	NaN	0.000669571	NaN	NaN	NaN	NaN	0.000753926	NaN	NaN	NaN
ENSG00000106633	0.0285476	0.028004	NaN	0.0140035	NaN	0.0194619	NaN	NaN	NaN	NaN	NaN	NaN	NaN	NaN	NaN	NaN	NaN	NaN	NaN	0.0247496	NaN	0.0221092	0.0222354	0.0179661	0.0259131	NaN	NaN	0.0384507	NaN	0.00854612	0.0284596	NaN	NaN	NaN	NaN	0.0358291	NaN	0.0264766	NaN	NaN	0.0304096	NaN	NaN	NaN
ENSG00000106635	0.00155318	NaN	NaN	0.000312891	NaN	0.000596199	NaN	NaN	NaN	NaN	NaN	NaN	NaN	NaN	NaN	NaN	NaN	NaN	NaN	NaN	NaN	0.00107628	0.000172586	NaN	NaN	NaN	NaN	0.000685373	0.000444109	0.000617086	NaN	NaN	NaN	NaN	NaN	0.000245908	NaN	0.000345086	NaN	NaN	NaN	NaN	NaN	NaN
ENSG00000106636	0.000795922	NaN	NaN	0.00083073	NaN	0.000570552	NaN	NaN	NaN	NaN	NaN	NaN	NaN	NaN	NaN	NaN	NaN	NaN	NaN	NaN	NaN	0.00028642	NaN	NaN	NaN	NaN	NaN	NaN	0.000309982	0.000652449	NaN	NaN	NaN	NaN	NaN	NaN	NaN	NaN	NaN	0.00100906	NaN	NaN	NaN	NaN
ENSG00000106638	0.00176852	NaN	NaN	0.00380489	NaN	0.00510388	0.00291159	NaN	NaN	NaN	NaN	NaN	NaN	NaN	NaN	NaN	NaN	0.0048896	NaN	NaN	NaN	0.000315399	0.000499839	NaN	NaN	NaN	NaN	0.00114658	0.0016663	0.00213419	0.00332693	0.00183571	NaN	NaN	0.00140728	0.00159264	NaN	NaN	0.000481899	NaN	0.00152929	NaN	NaN	0.00149876
ENSG00000106648	NaN	NaN	NaN	NaN	NaN	NaN	NaN	NaN	NaN	NaN	NaN	NaN	NaN	NaN	NaN	NaN	NaN	NaN	NaN	NaN	NaN	NaN	NaN	NaN	NaN	NaN	NaN	NaN	NaN	NaN	NaN	NaN	NaN	NaN	NaN	NaN	NaN	NaN	NaN	0.0033195	NaN	NaN	NaN	NaN
ENSG00000106665	NaN	NaN	NaN	0.0108804	NaN	0.00427781	0.00430895	NaN	NaN	NaN	NaN	NaN	NaN	NaN	NaN	NaN	NaN	0.0036364	NaN	NaN	NaN	NaN	NaN	NaN	NaN	NaN	NaN	NaN	NaN	NaN	NaN	NaN	NaN	NaN	NaN	NaN	NaN	NaN	NaN	NaN	NaN	NaN	NaN	NaN
ENSG00000106682	NaN	NaN	NaN	7.0959e-05	NaN	NaN	0.000191346	NaN	NaN	NaN	NaN	NaN	NaN	NaN	NaN	NaN	NaN	NaN	NaN	NaN	NaN	NaN	NaN	NaN	NaN	NaN	NaN	NaN	NaN	NaN	NaN	NaN	NaN	NaN	NaN	NaN	NaN	NaN	NaN	NaN	9.87903e-05	NaN	NaN	0.00102393
ENSG00000106683	0.00232406	NaN	NaN	NaN	NaN	NaN	NaN	NaN	NaN	NaN	NaN	NaN	NaN	NaN	NaN	NaN	NaN	NaN	NaN	NaN	0.00234871	NaN	NaN	NaN	NaN	NaN	NaN	0.00223891	0.0737832	0.00178006	0.00548583	NaN	NaN	NaN	NaN	NaN	NaN	0.00373555	NaN	NaN	0.00072461	NaN	NaN	0.0263724
ENSG00000106686	NaN	0.0122786	0.00804333	NaN	NaN	0.00709894	0.0223983	NaN	NaN	0.00982261	0.0129096	NaN	NaN	NaN	NaN	NaN	0.0395407	0.016412	0.0516863	NaN	0.0429237	0.0109523	NaN	0.0151384	0.0201296	NaN	NaN	NaN	NaN	0.00509346	NaN	NaN	0.0209458	NaN	0.0780582	0.0594722	NaN	0.0264978	0.0113367	0.00490126	0.0353701	NaN	NaN	NaN
ENSG00000106688	0.0144803	NaN	0.0790446	0.0238961	0.0317679	0.00984427	NaN	NaN	NaN	NaN	0.00620549	NaN	NaN	NaN	NaN	NaN	NaN	NaN	NaN	NaN	0.0680392	NaN	0.116088	0.0337139	0.0270149	NaN	NaN	0.0114707	0.0111043	0.00839168	NaN	NaN	NaN	NaN	0.0238486	0.0159488	NaN	NaN	NaN	NaN	0.00222298	NaN	NaN	NaN
ENSG00000106692	0.000619755	NaN	NaN	NaN	NaN	0.00104316	NaN	NaN	NaN	NaN	NaN	NaN	NaN	NaN	NaN	NaN	NaN	NaN	NaN	NaN	NaN	0.00108857	NaN	0.000876123	NaN	NaN	NaN	NaN	NaN	0.000669889	NaN	NaN	NaN	NaN	NaN	0.00130018	NaN	NaN	NaN	NaN	0.000455686	NaN	NaN	NaN
ENSG00000106701	NaN	NaN	NaN	0.00203195	NaN	NaN	NaN	NaN	NaN	NaN	NaN	NaN	NaN	NaN	NaN	NaN	0.000220837	NaN	NaN	NaN	NaN	NaN	NaN	NaN	0.00322734	NaN	NaN	NaN	NaN	NaN	NaN	NaN	NaN	NaN	NaN	NaN	NaN	NaN	NaN	NaN	0.00391062	NaN	NaN	0.00928008
ENSG00000106714	NaN	NaN	NaN	0.0236313	NaN	NaN	NaN	NaN	NaN	NaN	NaN	NaN	NaN	NaN	NaN	NaN	NaN	NaN	NaN	NaN	NaN	NaN	NaN	NaN	NaN	NaN	NaN	NaN	NaN	0.0172848	NaN	NaN	NaN	NaN	NaN	NaN	NaN	NaN	NaN	NaN	NaN	NaN	NaN	0.0242746
ENSG00000106723	NaN	NaN	NaN	NaN	NaN	NaN	NaN	NaN	NaN	NaN	NaN	NaN	NaN	NaN	NaN	NaN	NaN	NaN	NaN	NaN	NaN	NaN	NaN	NaN	0.00109859	NaN	NaN	NaN	0.00275939	0.000556629	NaN	NaN	NaN	NaN	NaN	NaN	NaN	NaN	NaN	NaN	NaN	NaN	NaN	NaN
ENSG00000106733	0.0256802	0.028224	0.052586	0.0295068	0.0367588	0.0248327	0.0282399	0.058061	0.0546048	0.023078	0.0225909	0.0379849	0.0414986	0.0655502	0.0523045	0.051734	0.0444098	0.0501628	0.0360013	0.0423375	0.0229464	0.0472735	0.0496032	0.0513302	0.0852066	0.0590755	NaN	0.0250826	0.0161344	0.0398469	0.012607	0.00677656	0.0467622	0.0347433	0.0259971	0.0284632	0.0247418	0.0195644	0.0208598	0.00890223	0.0312308	0.0228688	NaN	0.039811
ENSG00000106771	0.00237259	NaN	NaN	0.000848931	NaN	0.00170679	0.0023473	NaN	NaN	0.00153013	NaN	NaN	NaN	NaN	NaN	NaN	NaN	NaN	0.00271268	NaN	0.00167236	0.00182683	0.00100187	0.00202345	NaN	NaN	NaN	0.00250924	0.00214694	0.000925354	NaN	NaN	NaN	NaN	0.00179141	0.00286079	NaN	NaN	NaN	NaN	0.00248241	NaN	NaN	NaN
ENSG00000106772	NaN	NaN	NaN	NaN	NaN	NaN	NaN	NaN	NaN	NaN	NaN	NaN	NaN	NaN	NaN	NaN	NaN	NaN	NaN	NaN	0.00479202	NaN	NaN	NaN	0.0617839	0.107511	NaN	NaN	0.0388527	NaN	NaN	NaN	NaN	NaN	NaN	0.00980047	NaN	0.0243017	NaN	0.0122425	NaN	NaN	NaN	0.547825
ENSG00000106780	0.036908	0.0102038	NaN	NaN	NaN	0.00150992	0.0113041	NaN	NaN	NaN	NaN	NaN	NaN	NaN	NaN	NaN	NaN	NaN	0.00148314	NaN	NaN	0.00411796	0.00159893	NaN	NaN	NaN	NaN	NaN	NaN	0.00105247	NaN	NaN	NaN	NaN	NaN	0.0017717	NaN	NaN	NaN	NaN	0.00104724	NaN	NaN	0.000649928
ENSG00000106785	0.00623679	NaN	NaN	NaN	NaN	NaN	0.00486984	NaN	0.00633781	NaN	NaN	NaN	NaN	NaN	NaN	0.0098433	NaN	NaN	0.000393238	NaN	0.00130498	0.00387587	0.00194907	NaN	NaN	0.00684053	NaN	NaN	0.00799346	0.000823907	NaN	NaN	NaN	NaN	NaN	0.00242293	NaN	NaN	NaN	NaN	NaN	NaN	NaN	0.00379705
ENSG00000106789	NaN	NaN	NaN	0.0129417	0.0264342	NaN	NaN	NaN	NaN	NaN	NaN	NaN	NaN	NaN	NaN	NaN	NaN	NaN	NaN	NaN	NaN	0.00700091	0.0236045	NaN	NaN	0.486781	NaN	NaN	0.014451	0.0136222	NaN	NaN	NaN	NaN	NaN	0.00312818	NaN	0.0131452	NaN	NaN	0.0100329	NaN	NaN	0.0161796
ENSG00000106799	NaN	NaN	NaN	NaN	NaN	0.00173047	NaN	NaN	NaN	NaN	NaN	NaN	NaN	NaN	NaN	NaN	NaN	NaN	NaN	NaN	NaN	NaN	0.00167476	NaN	NaN	NaN	NaN	NaN	NaN	NaN	NaN	NaN	NaN	NaN	NaN	NaN	NaN	NaN	NaN	NaN	NaN	NaN	NaN	0.00353163
ENSG00000106803	NaN	NaN	NaN	NaN	NaN	NaN	NaN	NaN	NaN	NaN	NaN	NaN	NaN	NaN	NaN	NaN	NaN	NaN	NaN	NaN	NaN	NaN	NaN	NaN	NaN	0.00109097	NaN	NaN	NaN	NaN	NaN	NaN	NaN	NaN	NaN	NaN	NaN	NaN	NaN	NaN	NaN	NaN	NaN	NaN
ENSG00000106804	0.00992493	NaN	NaN	NaN	NaN	0.00218219	NaN	NaN	NaN	NaN	NaN	NaN	NaN	NaN	NaN	NaN	NaN	NaN	NaN	NaN	NaN	0.00112378	0.00185515	NaN	NaN	NaN	NaN	0.0114953	NaN	NaN	NaN	NaN	NaN	NaN	NaN	NaN	NaN	NaN	NaN	0.0025596	0.00389265	NaN	NaN	0.0100324
ENSG00000106809	0.0225239	NaN	NaN	NaN	NaN	0.0110043	NaN	NaN	NaN	NaN	NaN	NaN	NaN	NaN	NaN	NaN	NaN	NaN	NaN	NaN	NaN	NaN	0.0957228	0.0237998	0.0140284	NaN	NaN	0.0222278	0.054938	0.018741	NaN	NaN	NaN	NaN	NaN	0.0192317	NaN	NaN	NaN	0.00808858	0.0120717	NaN	NaN	NaN
ENSG00000106823	NaN	NaN	NaN	0.00668998	NaN	NaN	NaN	NaN	NaN	NaN	NaN	NaN	NaN	NaN	NaN	NaN	NaN	NaN	NaN	NaN	NaN	NaN	0.0108909	NaN	NaN	0.0973378	0.021782	NaN	0.00464937	NaN	NaN	NaN	NaN	NaN	NaN	NaN	NaN	NaN	NaN	NaN	NaN	NaN	NaN	NaN
ENSG00000106829	NaN	0.00281375	NaN	NaN	NaN	NaN	NaN	NaN	NaN	NaN	NaN	NaN	NaN	NaN	NaN	NaN	NaN	NaN	NaN	NaN	0.000889352	NaN	0.00171553	NaN	NaN	NaN	NaN	NaN	NaN	NaN	NaN	NaN	NaN	NaN	NaN	NaN	NaN	NaN	NaN	NaN	NaN	NaN	NaN	NaN
ENSG00000106852	0.0100742	NaN	NaN	NaN	NaN	NaN	NaN	NaN	NaN	NaN	NaN	NaN	NaN	NaN	NaN	NaN	NaN	NaN	NaN	NaN	NaN	NaN	NaN	NaN	NaN	NaN	NaN	NaN	NaN	NaN	NaN	NaN	NaN	NaN	NaN	NaN	NaN	NaN	NaN	NaN	NaN	NaN	NaN	NaN
ENSG00000106853	0.00691965	0.00678761	NaN	0.0123981	0.0138009	0.0111143	0.00841685	NaN	0.0114406	NaN	NaN	0.0186835	0.0055596	NaN	0.035835	NaN	0.00933468	0.0120295	0.0125053	0.00962696	0.0474175	0.010391	0.00808144	0.0122337	0.0114453	NaN	NaN	0.00629883	0.01932	0.00557763	0.0150529	0.00689964	NaN	NaN	0.00886421	0.00639625	NaN	NaN	NaN	0.00513748	0.00586441	NaN	NaN	0.0111201
ENSG00000106868	0.0251474	0.0197734	NaN	0.0131876	0.0177849	0.0121403	0.00647852	0.0101272	NaN	0.0894793	NaN	0.00619782	0.00854087	NaN	NaN	NaN	NaN	0.0326599	NaN	0.0243675	0.00404205	0.0378217	0.00585134	0.00802523	0.0140425	NaN	NaN	0.00881557	NaN	0.0201792	NaN	0.0035828	NaN	NaN	NaN	0.0071811	0.0110817	0.0160101	0.00775702	0.00131024	0.00611025	NaN	NaN	0.00736387
ENSG00000106927	NaN	NaN	NaN	NaN	NaN	NaN	NaN	NaN	NaN	0.143242	NaN	NaN	NaN	NaN	NaN	NaN	NaN	NaN	NaN	NaN	NaN	NaN	NaN	NaN	NaN	NaN	NaN	NaN	NaN	NaN	NaN	0.0301461	NaN	NaN	NaN	NaN	NaN	NaN	NaN	NaN	NaN	NaN	NaN	NaN
ENSG00000106948	NaN	NaN	NaN	0.00238309	NaN	NaN	NaN	NaN	NaN	0.0131727	0.0167699	NaN	NaN	NaN	NaN	NaN	NaN	0.00446218	0.00245847	0.00304962	NaN	0.00441241	0.00943873	NaN	NaN	NaN	NaN	NaN	NaN	NaN	NaN	NaN	NaN	NaN	NaN	0.00192386	NaN	NaN	NaN	NaN	NaN	NaN	NaN	0.000766237
ENSG00000106952	0.00478889	NaN	NaN	NaN	NaN	NaN	NaN	NaN	NaN	NaN	NaN	NaN	NaN	NaN	0.0946711	NaN	NaN	NaN	NaN	NaN	NaN	NaN	NaN	NaN	NaN	NaN	NaN	NaN	NaN	NaN	NaN	NaN	NaN	NaN	NaN	NaN	NaN	NaN	NaN	NaN	NaN	NaN	NaN	0.0041339
ENSG00000106976	NaN	NaN	NaN	NaN	NaN	NaN	NaN	NaN	NaN	NaN	NaN	NaN	NaN	NaN	NaN	NaN	NaN	NaN	0.00883409	NaN	0.00740552	NaN	NaN	NaN	NaN	NaN	0.0684225	0.00762536	NaN	0.00618318	NaN	NaN	NaN	NaN	0.00492225	0.00689413	NaN	NaN	0.0247596	0.00876507	0.0235889	NaN	NaN	0.0242534
ENSG00000106991	NaN	NaN	NaN	NaN	NaN	NaN	NaN	NaN	NaN	NaN	NaN	NaN	NaN	NaN	NaN	NaN	NaN	NaN	NaN	NaN	NaN	NaN	NaN	NaN	NaN	NaN	NaN	NaN	NaN	0.0025218	NaN	NaN	NaN	NaN	NaN	NaN	NaN	NaN	NaN	NaN	NaN	NaN	NaN	NaN
ENSG00000106992	NaN	NaN	NaN	NaN	NaN	NaN	NaN	NaN	NaN	NaN	NaN	NaN	NaN	NaN	NaN	NaN	NaN	NaN	0.0170432	NaN	0.00882988	NaN	NaN	NaN	NaN	NaN	NaN	NaN	NaN	NaN	NaN	NaN	NaN	NaN	NaN	0.000914265	NaN	NaN	NaN	NaN	0.00129568	NaN	NaN	NaN
ENSG00000106993	NaN	NaN	NaN	NaN	NaN	NaN	NaN	NaN	NaN	NaN	NaN	NaN	NaN	NaN	NaN	NaN	NaN	NaN	NaN	NaN	NaN	NaN	NaN	NaN	NaN	NaN	NaN	NaN	0.00773115	0.00138486	NaN	NaN	NaN	NaN	NaN	NaN	NaN	NaN	NaN	NaN	NaN	NaN	NaN	NaN
ENSG00000107020	0.00462737	0.00586917	0.00795107	0.00629129	0.00704036	0.00639384	0.00560366	NaN	NaN	0.00685843	NaN	NaN	NaN	NaN	NaN	NaN	NaN	0.00638434	0.00765564	0.00450033	0.00696587	0.0052052	0.00791322	0.00139384	0.00174084	NaN	NaN	0.00401463	NaN	0.00413737	NaN	0.00648626	NaN	NaN	0.00568495	0.00596857	0.0137318	0.00533425	0.00467584	NaN	0.00235274	NaN	NaN	0.00461566
ENSG00000107021	NaN	NaN	NaN	NaN	NaN	NaN	NaN	NaN	NaN	NaN	NaN	NaN	NaN	NaN	NaN	NaN	NaN	NaN	NaN	NaN	NaN	NaN	NaN	NaN	NaN	NaN	NaN	8.1389e-05	NaN	NaN	NaN	NaN	NaN	NaN	NaN	NaN	NaN	NaN	NaN	NaN	NaN	NaN	NaN	NaN
ENSG00000107036	NaN	NaN	NaN	NaN	NaN	NaN	NaN	NaN	NaN	0.0029432	NaN	NaN	NaN	NaN	NaN	NaN	NaN	NaN	0.000734074	NaN	NaN	NaN	0.000232717	NaN	NaN	0.00136554	NaN	NaN	0.00230296	NaN	NaN	0.00167083	NaN	NaN	NaN	0.000813907	NaN	NaN	NaN	NaN	0.000554644	NaN	NaN	NaN
ENSG00000107077	NaN	NaN	NaN	NaN	NaN	NaN	NaN	NaN	NaN	0.00323217	0.00688175	NaN	NaN	NaN	NaN	NaN	NaN	NaN	NaN	NaN	NaN	NaN	0.00042461	NaN	NaN	NaN	NaN	NaN	NaN	NaN	NaN	NaN	NaN	NaN	NaN	NaN	NaN	NaN	NaN	0.000997003	0.000735451	NaN	NaN	NaN
ENSG00000107099	0.00556392	0.00638436	0.0158868	NaN	NaN	0.00371864	0.00584156	NaN	0.046909	NaN	NaN	0.0496227	NaN	NaN	0.0221424	NaN	NaN	0.0114703	0.00422323	NaN	0.00384323	0.00728441	0.0370665	0.018053	NaN	0.00502084	0.0390287	0.00384924	0.00613838	0.0136819	NaN	0.0436111	NaN	0.0129358	NaN	0.00511729	NaN	0.00629824	NaN	0.0057099	0.0081345	NaN	NaN	0.00152225
ENSG00000107104	NaN	NaN	NaN	0.00316149	NaN	NaN	0.00706502	NaN	NaN	NaN	NaN	NaN	NaN	NaN	NaN	NaN	NaN	NaN	NaN	NaN	0.000960927	NaN	0.00470267	NaN	NaN	0.144119	NaN	0.00157451	NaN	0.00180212	NaN	NaN	NaN	NaN	NaN	0.000516241	NaN	NaN	NaN	0.00170877	NaN	NaN	NaN	0.0216822
ENSG00000107105	NaN	NaN	NaN	NaN	NaN	NaN	NaN	NaN	NaN	NaN	NaN	NaN	NaN	NaN	NaN	NaN	NaN	NaN	NaN	NaN	NaN	0.0710584	NaN	NaN	NaN	NaN	NaN	NaN	NaN	NaN	NaN	NaN	NaN	NaN	NaN	NaN	NaN	NaN	NaN	NaN	NaN	NaN	NaN	NaN
ENSG00000107130	NaN	NaN	NaN	NaN	NaN	NaN	NaN	NaN	NaN	NaN	NaN	NaN	NaN	NaN	NaN	NaN	NaN	NaN	NaN	NaN	NaN	NaN	0.00117561	NaN	NaN	NaN	NaN	NaN	0.00907879	0.00747318	NaN	NaN	NaN	NaN	NaN	NaN	0.0082479	NaN	NaN	NaN	NaN	NaN	NaN	NaN
ENSG00000107140	NaN	NaN	NaN	NaN	NaN	NaN	NaN	NaN	NaN	NaN	NaN	NaN	NaN	NaN	NaN	NaN	NaN	NaN	NaN	NaN	NaN	NaN	NaN	NaN	NaN	NaN	NaN	NaN	NaN	0.000227018	NaN	NaN	NaN	NaN	NaN	NaN	NaN	NaN	NaN	NaN	NaN	NaN	NaN	NaN
ENSG00000107147	NaN	NaN	NaN	NaN	NaN	NaN	NaN	NaN	NaN	NaN	NaN	0.00912467	NaN	NaN	NaN	NaN	NaN	NaN	NaN	NaN	NaN	NaN	NaN	NaN	NaN	NaN	NaN	NaN	0.019278	0.0082982	NaN	NaN	NaN	NaN	NaN	0.0162275	NaN	NaN	NaN	0.00729651	NaN	NaN	NaN	NaN
ENSG00000107159	NaN	NaN	NaN	NaN	NaN	NaN	NaN	NaN	NaN	0.0179397	0.0412384	NaN	NaN	NaN	NaN	NaN	NaN	NaN	NaN	NaN	NaN	NaN	NaN	NaN	NaN	NaN	NaN	NaN	NaN	NaN	NaN	NaN	NaN	NaN	NaN	NaN	NaN	NaN	NaN	NaN	NaN	NaN	NaN	NaN
ENSG00000107164	NaN	NaN	NaN	NaN	NaN	NaN	NaN	NaN	NaN	NaN	NaN	NaN	NaN	NaN	NaN	NaN	NaN	NaN	NaN	NaN	NaN	NaN	0.000111596	NaN	NaN	NaN	NaN	NaN	NaN	NaN	NaN	NaN	NaN	NaN	NaN	NaN	NaN	NaN	NaN	NaN	0.000426543	NaN	NaN	NaN
ENSG00000107165	NaN	NaN	NaN	NaN	NaN	NaN	NaN	NaN	NaN	NaN	NaN	NaN	NaN	NaN	NaN	NaN	NaN	NaN	NaN	NaN	NaN	NaN	NaN	NaN	NaN	NaN	NaN	0.0365537	NaN	NaN	NaN	NaN	NaN	NaN	NaN	NaN	NaN	NaN	NaN	NaN	NaN	NaN	NaN	NaN
ENSG00000107175	NaN	NaN	NaN	NaN	NaN	NaN	NaN	NaN	NaN	NaN	NaN	NaN	NaN	NaN	NaN	NaN	NaN	NaN	NaN	NaN	NaN	NaN	NaN	0.000487916	0.00276569	NaN	NaN	NaN	0.000853255	NaN	NaN	NaN	NaN	NaN	NaN	NaN	NaN	NaN	NaN	NaN	NaN	NaN	NaN	NaN
ENSG00000107185	0.00102575	NaN	NaN	NaN	NaN	NaN	NaN	NaN	NaN	NaN	NaN	NaN	NaN	NaN	NaN	NaN	NaN	NaN	NaN	NaN	0.000353326	NaN	NaN	NaN	NaN	NaN	NaN	NaN	0.00137114	NaN	NaN	NaN	NaN	NaN	NaN	NaN	NaN	0.00200277	NaN	NaN	NaN	NaN	NaN	0.00157623
ENSG00000107186	0.00233262	NaN	NaN	0.00185529	NaN	NaN	NaN	NaN	NaN	NaN	NaN	NaN	NaN	NaN	NaN	NaN	NaN	NaN	NaN	NaN	0.00295462	NaN	0.012108	NaN	NaN	NaN	NaN	0.00307567	0.00192371	0.00268089	NaN	NaN	NaN	NaN	0.00385125	0.00251084	NaN	NaN	NaN	NaN	0.000946592	NaN	NaN	NaN
ENSG00000107201	NaN	NaN	NaN	NaN	NaN	NaN	NaN	NaN	NaN	NaN	0.00362216	NaN	NaN	0.00754801	0.0153693	NaN	NaN	NaN	0.0165509	NaN	0.00579152	NaN	0.00158278	NaN	NaN	NaN	NaN	NaN	0.00754719	NaN	NaN	0.00152675	NaN	NaN	0.00651708	0.00766975	0.0124654	NaN	NaN	0.00187622	NaN	NaN	NaN	0.00328815
ENSG00000107223	NaN	NaN	NaN	NaN	NaN	NaN	NaN	NaN	NaN	NaN	NaN	NaN	NaN	NaN	NaN	NaN	NaN	NaN	NaN	NaN	NaN	NaN	NaN	NaN	NaN	NaN	NaN	NaN	NaN	NaN	NaN	NaN	NaN	NaN	NaN	NaN	NaN	NaN	NaN	0.000124225	NaN	NaN	NaN	0.000216392
ENSG00000107242	NaN	NaN	NaN	0.0106464	NaN	0.0438693	0.0127546	NaN	NaN	NaN	NaN	NaN	NaN	NaN	NaN	NaN	NaN	NaN	NaN	NaN	0.00912176	0.00828386	NaN	0.00312912	NaN	NaN	NaN	NaN	NaN	NaN	NaN	NaN	NaN	NaN	NaN	NaN	NaN	NaN	NaN	0.0012077	NaN	NaN	NaN	NaN
ENSG00000107249	NaN	NaN	0.0656967	NaN	NaN	NaN	NaN	NaN	NaN	NaN	NaN	NaN	NaN	NaN	NaN	NaN	NaN	NaN	NaN	NaN	NaN	NaN	0.00425984	NaN	NaN	NaN	NaN	NaN	NaN	0.00214529	NaN	NaN	NaN	NaN	NaN	NaN	NaN	NaN	NaN	0.00460054	0.00248899	NaN	NaN	NaN
ENSG00000107262	NaN	NaN	NaN	NaN	NaN	0.00060567	NaN	NaN	NaN	NaN	NaN	NaN	NaN	NaN	NaN	NaN	NaN	NaN	NaN	NaN	NaN	NaN	NaN	NaN	NaN	NaN	NaN	NaN	NaN	0.00025122	NaN	NaN	NaN	NaN	NaN	0.00120826	NaN	NaN	NaN	NaN	NaN	NaN	NaN	NaN
ENSG00000107263	NaN	NaN	NaN	NaN	NaN	NaN	NaN	NaN	NaN	NaN	0.000780517	NaN	NaN	NaN	NaN	NaN	NaN	NaN	NaN	NaN	NaN	NaN	0.000833029	NaN	NaN	NaN	NaN	NaN	0.00213044	NaN	NaN	NaN	NaN	NaN	NaN	NaN	NaN	NaN	NaN	NaN	0.000700914	NaN	NaN	0.0136491
ENSG00000107281	NaN	NaN	NaN	0.00311884	NaN	0.00956929	NaN	NaN	NaN	NaN	NaN	NaN	NaN	NaN	NaN	NaN	NaN	NaN	0.00233229	0.00133008	NaN	0.0010631	0.00475429	NaN	NaN	NaN	NaN	NaN	NaN	0.00224301	NaN	NaN	NaN	NaN	NaN	NaN	NaN	NaN	0.00264708	NaN	0.00338646	NaN	NaN	0.0233169
ENSG00000107282	NaN	NaN	NaN	NaN	NaN	NaN	NaN	NaN	NaN	NaN	NaN	NaN	NaN	NaN	NaN	NaN	NaN	NaN	NaN	NaN	0.00706344	NaN	NaN	NaN	0.0139185	NaN	NaN	NaN	NaN	NaN	NaN	NaN	NaN	NaN	NaN	NaN	NaN	NaN	NaN	NaN	0.00541623	NaN	NaN	NaN
ENSG00000107290	NaN	NaN	NaN	0.00106525	NaN	0.00105758	NaN	NaN	NaN	NaN	NaN	NaN	NaN	NaN	NaN	NaN	NaN	0.00292147	0.001274	0.00355265	NaN	0.00393375	NaN	0.00103353	0.00177911	NaN	NaN	NaN	NaN	0.000148074	NaN	NaN	NaN	NaN	NaN	NaN	NaN	NaN	NaN	NaN	0.00229547	NaN	NaN	NaN
ENSG00000107295	NaN	NaN	NaN	NaN	NaN	NaN	NaN	NaN	NaN	0.000775482	NaN	NaN	NaN	NaN	NaN	NaN	NaN	NaN	NaN	NaN	NaN	NaN	NaN	NaN	NaN	NaN	NaN	0.0392438	NaN	NaN	NaN	NaN	NaN	0.00525177	NaN	NaN	NaN	NaN	0.00473913	NaN	0.155572	NaN	NaN	NaN
ENSG00000107317	NaN	0.0556647	NaN	0.0517671	NaN	0.0552296	NaN	NaN	NaN	NaN	NaN	NaN	NaN	NaN	NaN	NaN	NaN	NaN	NaN	NaN	NaN	NaN	NaN	NaN	NaN	NaN	NaN	NaN	NaN	NaN	0.232753	NaN	NaN	NaN	NaN	NaN	NaN	NaN	NaN	NaN	0.0406382	NaN	NaN	0.0870111
ENSG00000107331	NaN	NaN	NaN	0.00445499	NaN	NaN	NaN	NaN	NaN	NaN	NaN	NaN	NaN	NaN	NaN	NaN	NaN	NaN	0.0115558	NaN	NaN	NaN	NaN	NaN	NaN	NaN	NaN	NaN	NaN	NaN	NaN	NaN	NaN	NaN	NaN	NaN	NaN	NaN	NaN	NaN	NaN	NaN	NaN	0.00604233
ENSG00000107338	0.0031738	NaN	NaN	NaN	NaN	NaN	NaN	NaN	NaN	NaN	NaN	NaN	NaN	NaN	NaN	NaN	NaN	0.00444676	NaN	NaN	NaN	NaN	NaN	NaN	NaN	NaN	NaN	NaN	0.00576973	NaN	NaN	NaN	NaN	NaN	NaN	0.00227885	NaN	NaN	NaN	0.00262798	0.00240718	NaN	NaN	0.00978143
ENSG00000107341	NaN	NaN	NaN	NaN	NaN	NaN	NaN	NaN	NaN	NaN	NaN	NaN	NaN	NaN	NaN	NaN	NaN	NaN	NaN	NaN	NaN	NaN	0.000397689	NaN	NaN	NaN	NaN	NaN	NaN	NaN	NaN	NaN	NaN	NaN	0.000183574	NaN	NaN	NaN	NaN	NaN	NaN	NaN	NaN	NaN
ENSG00000107362	NaN	NaN	NaN	NaN	NaN	NaN	NaN	NaN	NaN	NaN	NaN	NaN	NaN	NaN	NaN	NaN	NaN	NaN	NaN	NaN	NaN	NaN	NaN	NaN	NaN	NaN	NaN	NaN	NaN	NaN	NaN	NaN	NaN	NaN	NaN	NaN	0.0205318	NaN	NaN	NaN	NaN	NaN	NaN	NaN
ENSG00000107371	NaN	NaN	NaN	NaN	NaN	NaN	NaN	NaN	NaN	NaN	NaN	NaN	NaN	NaN	NaN	NaN	NaN	NaN	NaN	NaN	NaN	NaN	0.000513923	NaN	NaN	NaN	NaN	NaN	NaN	NaN	NaN	NaN	NaN	NaN	NaN	NaN	NaN	NaN	NaN	NaN	0.00101037	NaN	NaN	NaN
ENSG00000107372	NaN	NaN	NaN	NaN	NaN	NaN	NaN	NaN	NaN	NaN	NaN	NaN	NaN	NaN	NaN	NaN	NaN	NaN	NaN	NaN	NaN	0.00820794	0.000649787	NaN	NaN	NaN	NaN	NaN	NaN	NaN	NaN	NaN	NaN	NaN	NaN	NaN	NaN	NaN	NaN	NaN	NaN	NaN	NaN	0.000560833
ENSG00000107404	NaN	NaN	NaN	NaN	NaN	NaN	NaN	NaN	NaN	NaN	NaN	NaN	NaN	NaN	NaN	NaN	NaN	0.00375423	NaN	NaN	0.000115559	NaN	NaN	NaN	NaN	NaN	NaN	NaN	NaN	0.000254227	NaN	NaN	NaN	NaN	NaN	NaN	NaN	NaN	NaN	NaN	0.000213774	NaN	NaN	NaN
ENSG00000107438	0.00168664	NaN	NaN	NaN	NaN	0.00167888	NaN	NaN	NaN	NaN	NaN	NaN	NaN	NaN	NaN	NaN	NaN	NaN	NaN	NaN	0.00112007	0.00312203	0.00369915	NaN	NaN	NaN	NaN	NaN	NaN	NaN	NaN	NaN	NaN	NaN	NaN	NaN	NaN	NaN	NaN	NaN	0.00142638	NaN	NaN	0.00473575
ENSG00000107443	NaN	NaN	NaN	NaN	NaN	NaN	NaN	NaN	NaN	NaN	NaN	NaN	NaN	NaN	NaN	NaN	NaN	NaN	NaN	NaN	NaN	NaN	0.000764327	0.00251679	NaN	NaN	NaN	NaN	NaN	NaN	NaN	NaN	NaN	NaN	NaN	NaN	NaN	NaN	NaN	NaN	NaN	NaN	NaN	NaN
ENSG00000107485	NaN	NaN	NaN	NaN	NaN	NaN	NaN	NaN	NaN	NaN	NaN	NaN	NaN	NaN	NaN	NaN	NaN	NaN	NaN	NaN	NaN	NaN	1.43798	NaN	NaN	NaN	NaN	NaN	0.00498104	NaN	NaN	NaN	NaN	NaN	NaN	0.00198651	NaN	0.00566017	NaN	NaN	0.0231587	NaN	NaN	NaN
ENSG00000107518	NaN	0.0417514	NaN	0.00661287	NaN	NaN	NaN	NaN	NaN	NaN	NaN	NaN	NaN	NaN	NaN	NaN	NaN	NaN	NaN	0.0715977	NaN	0.017353	NaN	NaN	NaN	NaN	NaN	NaN	1.03755	NaN	NaN	NaN	NaN	NaN	NaN	NaN	NaN	NaN	NaN	0.00186786	0.0180056	NaN	NaN	NaN
ENSG00000107521	0.000859751	NaN	NaN	NaN	NaN	0.00081848	NaN	NaN	NaN	NaN	NaN	NaN	NaN	NaN	NaN	NaN	0.000932126	NaN	NaN	NaN	0.00101181	NaN	0.00107458	NaN	NaN	NaN	NaN	0.000348022	0.00338429	0.00036986	NaN	0.00105113	NaN	NaN	NaN	0.00150053	NaN	NaN	NaN	0.000859171	0.000924644	NaN	NaN	0.00350614
ENSG00000107537	0.00229032	NaN	NaN	0.00182989	NaN	0.00171537	NaN	NaN	NaN	NaN	0.00392282	NaN	0.000858392	NaN	NaN	NaN	NaN	NaN	0.00446113	NaN	0.00259215	0.000870177	0.00257656	0.0038572	NaN	0.0547776	NaN	0.00503313	0.0116016	0.000710854	NaN	NaN	NaN	NaN	0.00364076	0.0033099	NaN	NaN	0.00280264	0.0119276	0.0130112	NaN	NaN	NaN
ENSG00000107551	NaN	NaN	NaN	NaN	NaN	NaN	NaN	NaN	NaN	0.00373163	0.00317102	NaN	NaN	NaN	NaN	NaN	NaN	NaN	NaN	NaN	NaN	NaN	NaN	NaN	NaN	NaN	NaN	NaN	0.00842599	0.00155727	NaN	NaN	NaN	NaN	NaN	NaN	NaN	0.0231778	NaN	NaN	NaN	NaN	NaN	0.00402017
ENSG00000107554	NaN	0.00831655	NaN	NaN	NaN	0.0152909	NaN	NaN	NaN	NaN	NaN	NaN	NaN	NaN	NaN	NaN	NaN	NaN	NaN	NaN	NaN	NaN	0.0010771	NaN	0.00211292	NaN	NaN	0.00410345	0.00395856	0.000803103	0.0317174	NaN	NaN	NaN	NaN	NaN	NaN	0.012257	NaN	0.00114633	0.0123285	NaN	NaN	NaN
ENSG00000107562	0.00502258	NaN	NaN	NaN	NaN	NaN	NaN	NaN	NaN	NaN	NaN	NaN	NaN	NaN	NaN	NaN	NaN	NaN	NaN	NaN	NaN	NaN	0.0126258	NaN	NaN	NaN	NaN	NaN	NaN	NaN	NaN	0.0242197	NaN	NaN	NaN	NaN	NaN	NaN	NaN	NaN	NaN	NaN	NaN	NaN
ENSG00000107566	NaN	NaN	NaN	NaN	NaN	NaN	NaN	NaN	NaN	NaN	NaN	NaN	NaN	NaN	NaN	NaN	NaN	NaN	NaN	0.00250777	NaN	NaN	NaN	NaN	NaN	NaN	NaN	NaN	NaN	0.000436514	NaN	NaN	NaN	NaN	NaN	NaN	NaN	NaN	NaN	NaN	NaN	NaN	NaN	NaN
ENSG00000107581	NaN	NaN	NaN	NaN	NaN	NaN	NaN	NaN	NaN	NaN	NaN	NaN	NaN	NaN	NaN	NaN	NaN	NaN	NaN	NaN	NaN	NaN	NaN	NaN	NaN	0.000391034	NaN	NaN	NaN	NaN	NaN	NaN	NaN	NaN	NaN	0.000265335	NaN	NaN	NaN	NaN	NaN	NaN	NaN	NaN
ENSG00000107593	NaN	NaN	NaN	0.0829732	NaN	NaN	NaN	NaN	NaN	NaN	NaN	0.0335903	0.0359093	NaN	NaN	NaN	NaN	NaN	NaN	NaN	NaN	NaN	NaN	NaN	NaN	NaN	NaN	0.369793	NaN	0.0812397	NaN	NaN	NaN	NaN	NaN	NaN	NaN	0.0656711	NaN	NaN	NaN	NaN	NaN	0.186268
ENSG00000107611	NaN	NaN	0.0361297	0.0113199	NaN	0.00621125	NaN	NaN	0.0230259	0.0138692	NaN	NaN	NaN	NaN	NaN	NaN	NaN	0.0134876	0.011015	NaN	0.00721714	0.00938992	0.00915539	NaN	NaN	NaN	NaN	0.00897647	NaN	0.00288588	NaN	NaN	NaN	NaN	0.0131578	0.00688569	NaN	NaN	NaN	NaN	0.00591616	NaN	NaN	0.0349739
ENSG00000107614	0.00894415	0.00877944	0.0122075	0.00349692	0.00630409	0.00761956	0.0057628	NaN	0.00798003	NaN	0.00665111	NaN	NaN	NaN	NaN	NaN	NaN	NaN	0.00527104	0.00803206	NaN	0.00733019	NaN	0.00946136	0.00936756	NaN	NaN	0.00271413	0.00749069	0.00463988	NaN	0.0173436	NaN	NaN	0.0035084	0.00394633	NaN	NaN	0.00438158	0.00179716	0.00787459	NaN	NaN	0.00481598
ENSG00000107643	0.00072313	NaN	0.00196723	NaN	NaN	NaN	NaN	NaN	NaN	0.00107411	NaN	NaN	NaN	NaN	NaN	NaN	NaN	0.0022717	0.00125445	NaN	0.00283981	0.00163903	NaN	NaN	NaN	NaN	NaN	0.00123897	0.000586116	0.000886652	NaN	NaN	NaN	NaN	0.00168454	0.00111602	NaN	0.00192682	NaN	NaN	0.000861764	NaN	NaN	0.00275412
ENSG00000107651	NaN	NaN	NaN	NaN	NaN	0.000677467	NaN	NaN	NaN	NaN	NaN	NaN	NaN	NaN	NaN	NaN	NaN	NaN	0.000829563	NaN	NaN	0.000296782	NaN	NaN	NaN	NaN	NaN	NaN	0.00177698	NaN	NaN	NaN	NaN	NaN	NaN	NaN	NaN	NaN	NaN	NaN	0.000258688	NaN	NaN	NaN
ENSG00000107669	0.00075798	0.00095455	NaN	0.000726035	NaN	0.00149782	NaN	NaN	NaN	NaN	NaN	NaN	NaN	NaN	NaN	NaN	NaN	NaN	0.000594305	NaN	0.000572684	NaN	NaN	NaN	0.00418543	NaN	NaN	NaN	0.00216251	0.000388434	NaN	0.0051238	NaN	NaN	NaN	0.00159071	NaN	NaN	NaN	NaN	0.00128177	NaN	NaN	0.00412757
ENSG00000107672	0.000537283	NaN	NaN	NaN	NaN	NaN	NaN	NaN	NaN	NaN	0.00209818	NaN	NaN	NaN	NaN	NaN	NaN	NaN	NaN	NaN	0.000581148	NaN	0.000974144	NaN	NaN	NaN	NaN	NaN	NaN	0.000395168	NaN	0.00529471	NaN	NaN	NaN	0.000211067	NaN	NaN	NaN	NaN	NaN	NaN	NaN	NaN
ENSG00000107679	0.000909495	NaN	NaN	NaN	NaN	0.00112527	0.000573965	NaN	NaN	NaN	NaN	NaN	NaN	NaN	NaN	NaN	NaN	NaN	NaN	NaN	NaN	NaN	NaN	NaN	NaN	0.100744	NaN	0.00142236	0.00368737	0.00232836	0.00604173	0.00136666	NaN	NaN	NaN	0.0014803	NaN	NaN	NaN	NaN	0.000412853	NaN	NaN	0.00739735
ENSG00000107719	0.00585491	NaN	NaN	NaN	NaN	NaN	NaN	NaN	NaN	NaN	NaN	NaN	NaN	NaN	NaN	NaN	NaN	NaN	NaN	NaN	NaN	NaN	NaN	NaN	NaN	0.21626	NaN	NaN	0.00965329	NaN	NaN	0.0819679	NaN	NaN	NaN	NaN	0.00781414	NaN	NaN	0.00887167	NaN	NaN	NaN	0.066373
ENSG00000107731	NaN	NaN	NaN	NaN	NaN	NaN	NaN	NaN	NaN	NaN	NaN	NaN	NaN	NaN	NaN	NaN	NaN	NaN	0.0199155	NaN	NaN	NaN	NaN	NaN	NaN	NaN	NaN	NaN	NaN	NaN	NaN	NaN	NaN	NaN	NaN	NaN	NaN	NaN	NaN	NaN	NaN	NaN	NaN	0.300953
ENSG00000107736	NaN	NaN	NaN	NaN	0.040643	0.0580123	NaN	NaN	NaN	NaN	NaN	NaN	NaN	NaN	NaN	NaN	NaN	NaN	NaN	NaN	NaN	NaN	NaN	NaN	NaN	NaN	NaN	0.0137291	0.00934625	NaN	NaN	NaN	0.0833581	NaN	NaN	0.00885688	NaN	NaN	NaN	0.00610819	0.0176964	0.219845	NaN	0.00520482
ENSG00000107738	0.00195531	NaN	NaN	0.00318206	NaN	0.0120416	NaN	NaN	NaN	NaN	NaN	NaN	NaN	NaN	NaN	NaN	NaN	NaN	NaN	NaN	0.00254658	0.00297101	0.0146344	NaN	0.0103948	NaN	NaN	NaN	NaN	NaN	NaN	0.006965	NaN	NaN	NaN	NaN	NaN	NaN	NaN	0.00625362	0.000387647	NaN	NaN	NaN
ENSG00000107742	NaN	0.0260326	0.178728	NaN	NaN	0.0140263	0.0258761	NaN	NaN	0.00254861	0.00303738	NaN	NaN	NaN	NaN	NaN	NaN	NaN	NaN	NaN	NaN	0.00376669	NaN	NaN	0.059175	NaN	NaN	NaN	0.0577863	NaN	0.131813	0.0219627	NaN	NaN	NaN	NaN	NaN	NaN	NaN	NaN	0.0211946	NaN	NaN	NaN
ENSG00000107745	0.000843149	NaN	0.00345082	NaN	NaN	0.000723424	NaN	NaN	NaN	NaN	NaN	NaN	NaN	NaN	NaN	NaN	NaN	NaN	NaN	NaN	NaN	NaN	0.000505214	NaN	NaN	0.00344741	NaN	NaN	NaN	NaN	NaN	NaN	NaN	NaN	NaN	0.000398511	NaN	NaN	NaN	0.00125497	NaN	NaN	NaN	NaN
ENSG00000107758	NaN	NaN	NaN	NaN	NaN	NaN	NaN	NaN	NaN	NaN	NaN	NaN	NaN	NaN	NaN	NaN	4.88647e-05	NaN	NaN	NaN	NaN	NaN	NaN	NaN	NaN	NaN	NaN	NaN	0.000952967	0.000160426	NaN	NaN	NaN	NaN	NaN	NaN	NaN	NaN	NaN	NaN	NaN	NaN	NaN	0.000433035
ENSG00000107771	NaN	NaN	NaN	0.00217385	NaN	0.000387175	NaN	NaN	NaN	NaN	NaN	NaN	NaN	NaN	NaN	NaN	NaN	NaN	NaN	NaN	NaN	0.000408133	NaN	NaN	NaN	0.0201931	NaN	NaN	NaN	0.000317213	NaN	NaN	NaN	NaN	NaN	0.000279524	NaN	NaN	NaN	NaN	NaN	NaN	NaN	0.00440122
ENSG00000107779	0.00324757	0.00355933	0.000697036	NaN	0.00394731	NaN	0.00158102	NaN	NaN	0.000907588	NaN	NaN	NaN	NaN	NaN	NaN	NaN	NaN	0.00204738	0.00133358	0.00148588	0.00148118	0.00380284	0.00623752	NaN	NaN	NaN	0.00111001	0.00283045	0.00184939	0.00351733	0.00113541	0.00711277	0.00452458	NaN	NaN	NaN	0.00298659	NaN	0.00251568	NaN	NaN	NaN	NaN
ENSG00000107789	NaN	NaN	NaN	NaN	NaN	NaN	NaN	NaN	NaN	NaN	NaN	NaN	NaN	NaN	NaN	NaN	NaN	NaN	NaN	NaN	NaN	NaN	0.000199563	NaN	NaN	NaN	NaN	NaN	0.00409042	NaN	NaN	0.00235763	NaN	NaN	NaN	NaN	NaN	NaN	NaN	0.00330223	NaN	NaN	NaN	NaN
ENSG00000107796	NaN	NaN	NaN	NaN	NaN	NaN	NaN	NaN	NaN	NaN	NaN	NaN	NaN	NaN	NaN	NaN	NaN	NaN	NaN	NaN	NaN	NaN	0.0155897	NaN	NaN	0.0368754	NaN	NaN	NaN	NaN	NaN	NaN	NaN	NaN	NaN	0.00248477	NaN	NaN	NaN	NaN	NaN	NaN	NaN	0.0446158
ENSG00000107798	0.00463881	0.00808002	0.00903606	0.00316458	NaN	NaN	0.00633789	NaN	NaN	NaN	NaN	NaN	NaN	NaN	NaN	NaN	NaN	NaN	0.00450913	NaN	NaN	0.00174588	NaN	NaN	0.00422616	NaN	NaN	0.0167986	0.00864508	NaN	NaN	0.00413754	NaN	NaN	0.00172084	NaN	NaN	0.0129873	NaN	NaN	0.00301111	NaN	NaN	0.0350349
ENSG00000107815	NaN	NaN	NaN	0.00266661	NaN	NaN	NaN	NaN	NaN	NaN	NaN	NaN	NaN	NaN	NaN	NaN	NaN	NaN	NaN	NaN	0.000743672	NaN	NaN	NaN	NaN	NaN	NaN	NaN	NaN	NaN	NaN	NaN	NaN	NaN	0.00484753	NaN	NaN	NaN	NaN	NaN	NaN	NaN	NaN	NaN
ENSG00000107816	0.00053982	NaN	NaN	NaN	NaN	NaN	NaN	NaN	0.00237163	NaN	NaN	NaN	NaN	NaN	NaN	NaN	NaN	NaN	NaN	NaN	NaN	0.000456549	NaN	NaN	NaN	NaN	NaN	NaN	NaN	NaN	NaN	NaN	NaN	NaN	NaN	NaN	NaN	NaN	NaN	0.000104479	NaN	NaN	NaN	0.00194726
ENSG00000107819	NaN	NaN	NaN	NaN	NaN	0.00251362	NaN	NaN	NaN	0.00142877	NaN	NaN	NaN	NaN	NaN	NaN	NaN	NaN	NaN	NaN	NaN	0.00223062	0.00142272	NaN	NaN	NaN	NaN	0.00136167	0.00240101	0.0018599	NaN	NaN	NaN	NaN	NaN	0.00209497	NaN	NaN	NaN	NaN	NaN	NaN	NaN	0.00217151
ENSG00000107821	NaN	NaN	NaN	NaN	NaN	NaN	NaN	NaN	NaN	NaN	0.110278	NaN	NaN	NaN	NaN	NaN	NaN	NaN	NaN	NaN	0.00777308	NaN	NaN	NaN	NaN	NaN	NaN	NaN	NaN	NaN	NaN	NaN	NaN	NaN	NaN	NaN	NaN	NaN	NaN	NaN	0.00602001	NaN	NaN	NaN
ENSG00000107829	NaN	NaN	NaN	NaN	NaN	NaN	NaN	NaN	NaN	0.000773207	NaN	NaN	NaN	NaN	NaN	NaN	NaN	NaN	NaN	NaN	NaN	NaN	NaN	NaN	NaN	NaN	NaN	NaN	NaN	NaN	NaN	NaN	NaN	NaN	NaN	NaN	NaN	NaN	NaN	NaN	NaN	NaN	NaN	NaN
ENSG00000107833	0.00192264	NaN	NaN	NaN	NaN	NaN	NaN	NaN	0.0080889	NaN	NaN	NaN	NaN	NaN	NaN	0.00543884	NaN	NaN	NaN	NaN	NaN	NaN	NaN	NaN	NaN	NaN	NaN	NaN	NaN	NaN	NaN	0.00503239	NaN	NaN	NaN	NaN	NaN	NaN	NaN	0.00154502	NaN	NaN	NaN	NaN
ENSG00000107854	0.00112288	0.00146386	NaN	0.00109856	NaN	0.000944845	0.00131956	NaN	NaN	0.00137946	NaN	NaN	NaN	NaN	NaN	NaN	NaN	0.00197725	0.00140495	0.000586754	0.000929944	0.00108902	0.000933097	NaN	0.000770521	NaN	NaN	0.00108114	NaN	0.00118535	0.00332943	0.000397667	NaN	NaN	0.00122647	0.00144506	NaN	0.00147185	0.00198472	NaN	0.00153433	NaN	NaN	NaN
ENSG00000107859	NaN	NaN	NaN	NaN	NaN	NaN	NaN	NaN	NaN	NaN	NaN	NaN	NaN	NaN	NaN	NaN	NaN	NaN	NaN	NaN	NaN	NaN	NaN	NaN	0.0469525	NaN	NaN	NaN	0.017793	NaN	NaN	NaN	NaN	NaN	NaN	NaN	NaN	NaN	NaN	0.0578229	NaN	NaN	NaN	NaN
ENSG00000107862	NaN	NaN	NaN	NaN	NaN	NaN	NaN	NaN	NaN	NaN	NaN	NaN	NaN	NaN	NaN	NaN	NaN	NaN	NaN	NaN	0.000276135	NaN	NaN	NaN	NaN	NaN	NaN	NaN	NaN	NaN	NaN	NaN	NaN	NaN	NaN	NaN	NaN	NaN	NaN	NaN	NaN	NaN	NaN	NaN
ENSG00000107863	NaN	NaN	NaN	NaN	NaN	NaN	NaN	NaN	NaN	NaN	NaN	NaN	NaN	NaN	NaN	NaN	NaN	NaN	NaN	NaN	NaN	NaN	0.00115044	NaN	NaN	NaN	NaN	NaN	NaN	NaN	NaN	0.000182679	NaN	NaN	NaN	NaN	NaN	NaN	NaN	NaN	NaN	NaN	NaN	NaN
ENSG00000107864	NaN	NaN	NaN	NaN	NaN	NaN	NaN	NaN	NaN	NaN	NaN	NaN	NaN	NaN	NaN	NaN	NaN	NaN	NaN	NaN	NaN	NaN	NaN	0.00247071	NaN	NaN	NaN	NaN	NaN	0.00863286	NaN	NaN	NaN	NaN	NaN	NaN	NaN	NaN	NaN	NaN	NaN	NaN	NaN	NaN
ENSG00000107872	NaN	NaN	NaN	NaN	NaN	NaN	NaN	NaN	NaN	NaN	NaN	NaN	NaN	NaN	NaN	NaN	NaN	NaN	NaN	NaN	0.000875218	NaN	NaN	NaN	NaN	NaN	NaN	NaN	0.00171531	NaN	NaN	NaN	NaN	NaN	NaN	NaN	NaN	NaN	NaN	NaN	NaN	NaN	NaN	NaN
ENSG00000107874	NaN	NaN	NaN	NaN	NaN	0.000263641	NaN	NaN	NaN	NaN	NaN	NaN	NaN	NaN	NaN	NaN	NaN	NaN	NaN	NaN	NaN	NaN	NaN	NaN	NaN	0.000444336	NaN	NaN	NaN	NaN	NaN	NaN	NaN	NaN	NaN	NaN	NaN	NaN	NaN	NaN	NaN	NaN	NaN	NaN
ENSG00000107882	NaN	NaN	NaN	NaN	NaN	0.000702686	NaN	NaN	NaN	NaN	NaN	NaN	NaN	NaN	NaN	NaN	NaN	NaN	NaN	NaN	0.00108115	NaN	0.000656826	NaN	0.000323513	NaN	NaN	NaN	NaN	NaN	NaN	NaN	NaN	NaN	NaN	0.00180747	NaN	NaN	NaN	NaN	NaN	NaN	NaN	NaN
ENSG00000107890	0.00175765	0.00218664	NaN	0.00207302	NaN	0.00120209	NaN	NaN	NaN	0.00175367	NaN	NaN	NaN	NaN	NaN	NaN	NaN	NaN	NaN	NaN	NaN	0.00396485	0.00252568	0.00311654	0.00326698	NaN	NaN	NaN	0.00605271	0.000763897	NaN	NaN	NaN	NaN	NaN	NaN	NaN	NaN	NaN	0.00132698	0.00120345	NaN	NaN	0.00772964
ENSG00000107897	0.000569833	NaN	NaN	0.00111499	NaN	0.000826055	NaN	NaN	NaN	NaN	NaN	NaN	NaN	NaN	NaN	NaN	NaN	NaN	NaN	NaN	0.000660403	0.000836985	NaN	NaN	NaN	NaN	NaN	NaN	NaN	NaN	NaN	0.00136118	NaN	NaN	NaN	NaN	NaN	NaN	0.00231462	0.000613946	0.00205172	NaN	NaN	NaN
ENSG00000107902	0.00212115	NaN	NaN	NaN	NaN	0.00262873	NaN	NaN	0.00540111	0.00661594	0.00788679	NaN	NaN	0.0102764	NaN	NaN	NaN	NaN	NaN	NaN	0.00346634	NaN	0.0166975	NaN	0.00920575	NaN	NaN	0.00229359	0.0020288	0.00547888	NaN	0.0168827	NaN	NaN	NaN	0.00237858	NaN	0.00712335	NaN	NaN	0.00528535	NaN	NaN	0.00769052
ENSG00000107929	NaN	NaN	0.0022146	NaN	NaN	0.000397554	NaN	NaN	NaN	NaN	NaN	NaN	NaN	NaN	NaN	NaN	NaN	NaN	NaN	NaN	0.000339605	0.000697135	NaN	NaN	NaN	NaN	NaN	NaN	NaN	NaN	NaN	NaN	NaN	NaN	NaN	NaN	NaN	NaN	NaN	NaN	NaN	NaN	NaN	NaN
ENSG00000107937	0.000734945	NaN	0.00638906	NaN	NaN	NaN	NaN	NaN	NaN	NaN	NaN	NaN	NaN	NaN	NaN	NaN	NaN	NaN	NaN	NaN	NaN	NaN	0.000543338	NaN	NaN	NaN	NaN	NaN	0.00018353	NaN	NaN	NaN	NaN	NaN	NaN	0.000290933	NaN	NaN	NaN	NaN	NaN	NaN	NaN	0.00105195
ENSG00000107938	NaN	NaN	NaN	NaN	NaN	NaN	NaN	NaN	NaN	NaN	NaN	NaN	NaN	NaN	NaN	NaN	NaN	NaN	NaN	NaN	NaN	NaN	NaN	NaN	NaN	NaN	NaN	NaN	NaN	NaN	NaN	NaN	NaN	NaN	NaN	NaN	NaN	NaN	0.00202535	NaN	NaN	NaN	NaN	NaN
ENSG00000107949	NaN	NaN	NaN	NaN	NaN	NaN	NaN	NaN	NaN	NaN	NaN	NaN	NaN	NaN	NaN	NaN	NaN	NaN	NaN	NaN	NaN	NaN	NaN	NaN	NaN	NaN	NaN	NaN	NaN	NaN	NaN	NaN	NaN	NaN	NaN	NaN	NaN	NaN	NaN	0.000326969	NaN	NaN	NaN	NaN
ENSG00000107951	NaN	NaN	NaN	NaN	NaN	0.000872637	NaN	NaN	NaN	NaN	NaN	NaN	0.00271825	NaN	NaN	NaN	NaN	NaN	NaN	NaN	NaN	NaN	0.000137493	NaN	NaN	NaN	NaN	NaN	0.00117293	0.00055453	NaN	NaN	NaN	NaN	NaN	NaN	NaN	NaN	NaN	0.00148279	NaN	NaN	NaN	NaN
ENSG00000107954	NaN	NaN	NaN	NaN	NaN	NaN	NaN	NaN	NaN	NaN	NaN	NaN	NaN	NaN	NaN	NaN	NaN	NaN	NaN	NaN	NaN	0.0133615	0.0186081	NaN	NaN	NaN	NaN	NaN	NaN	NaN	0.00704302	NaN	NaN	NaN	NaN	NaN	NaN	NaN	NaN	NaN	NaN	NaN	NaN	NaN
ENSG00000107957	NaN	NaN	NaN	NaN	NaN	NaN	NaN	NaN	NaN	NaN	NaN	NaN	NaN	NaN	NaN	NaN	NaN	NaN	NaN	NaN	NaN	NaN	NaN	NaN	NaN	NaN	NaN	NaN	0.0182131	NaN	NaN	NaN	NaN	NaN	NaN	NaN	NaN	NaN	NaN	NaN	NaN	NaN	NaN	0.00428539
ENSG00000107959	0.00262594	0.00265289	0.0117892	0.00339254	0.00604924	0.00403595	0.00232001	0.0157287	0.00550193	0.00599869	0.00308394	0.00508771	0.00600337	0.00726359	0.00533483	0.00483181	0.00542337	0.00459411	0.00270994	0.00418687	0.00466123	0.00529394	0.00881773	0.00817517	NaN	0.00805906	NaN	0.00324404	0.00950677	0.00217358	NaN	0.000681552	NaN	0.00351357	0.0016288	0.000837945	NaN	0.00437804	0.0043477	0.00441151	0.00265733	NaN	NaN	0.00457334
ENSG00000107960	NaN	NaN	NaN	NaN	NaN	NaN	NaN	NaN	NaN	NaN	NaN	NaN	0.00348066	NaN	NaN	NaN	NaN	NaN	NaN	NaN	0.00244411	0.00132286	0.000877247	0.00276094	NaN	NaN	NaN	NaN	0.00294511	0.00103421	NaN	NaN	NaN	NaN	NaN	0.00197316	NaN	NaN	NaN	NaN	NaN	NaN	NaN	NaN
ENSG00000107968	NaN	NaN	NaN	NaN	NaN	NaN	NaN	NaN	NaN	NaN	NaN	NaN	NaN	NaN	NaN	NaN	NaN	NaN	NaN	NaN	NaN	NaN	NaN	NaN	NaN	NaN	NaN	NaN	NaN	NaN	NaN	NaN	NaN	NaN	NaN	0.00261492	NaN	NaN	NaN	NaN	NaN	NaN	NaN	NaN
ENSG00000107984	NaN	NaN	NaN	NaN	NaN	NaN	NaN	NaN	NaN	NaN	NaN	NaN	NaN	NaN	NaN	NaN	NaN	0.0356909	NaN	NaN	NaN	NaN	0.00554135	NaN	NaN	NaN	NaN	NaN	NaN	NaN	NaN	NaN	NaN	NaN	NaN	NaN	NaN	NaN	NaN	NaN	NaN	NaN	NaN	NaN
ENSG00000108001	NaN	NaN	NaN	NaN	NaN	NaN	NaN	NaN	NaN	0.0241322	NaN	NaN	NaN	NaN	NaN	NaN	NaN	NaN	NaN	NaN	NaN	NaN	NaN	NaN	NaN	NaN	NaN	NaN	NaN	NaN	0.140886	NaN	NaN	0.0308494	NaN	NaN	NaN	0.0893267	NaN	NaN	NaN	NaN	NaN	NaN
ENSG00000108010	0.000213747	NaN	NaN	0.000462503	NaN	NaN	NaN	NaN	NaN	NaN	NaN	NaN	NaN	NaN	NaN	NaN	NaN	NaN	NaN	NaN	0.000394885	0.000377927	0.000270831	NaN	NaN	NaN	NaN	NaN	NaN	0.000257084	NaN	NaN	NaN	NaN	NaN	NaN	NaN	NaN	NaN	0.000485344	0.000277791	NaN	NaN	NaN
ENSG00000108018	NaN	NaN	NaN	NaN	NaN	NaN	NaN	NaN	NaN	NaN	NaN	NaN	NaN	NaN	NaN	NaN	NaN	NaN	NaN	NaN	NaN	NaN	NaN	NaN	NaN	NaN	NaN	NaN	NaN	0.000985327	NaN	NaN	NaN	NaN	NaN	0.0113209	NaN	NaN	NaN	NaN	0.0447749	NaN	NaN	NaN
ENSG00000108021	NaN	NaN	NaN	NaN	NaN	NaN	NaN	NaN	NaN	NaN	NaN	NaN	NaN	NaN	NaN	NaN	NaN	NaN	NaN	NaN	NaN	NaN	NaN	NaN	NaN	NaN	NaN	NaN	NaN	NaN	NaN	NaN	NaN	NaN	0.0011159	NaN	NaN	0.00247884	NaN	NaN	NaN	NaN	NaN	0.00256385
ENSG00000108039	NaN	NaN	NaN	0.00080269	NaN	NaN	NaN	NaN	NaN	0.000665368	NaN	NaN	NaN	NaN	NaN	NaN	NaN	NaN	NaN	NaN	NaN	NaN	NaN	NaN	NaN	NaN	NaN	0.000912523	NaN	NaN	NaN	NaN	NaN	NaN	0.000809385	0.00076207	NaN	NaN	NaN	NaN	NaN	NaN	NaN	0.000633265
ENSG00000108055	NaN	NaN	NaN	NaN	NaN	NaN	NaN	NaN	NaN	NaN	NaN	NaN	NaN	NaN	NaN	NaN	NaN	NaN	NaN	NaN	0.000143351	NaN	NaN	NaN	NaN	0.000944665	NaN	NaN	NaN	NaN	NaN	NaN	NaN	NaN	NaN	NaN	NaN	NaN	NaN	NaN	NaN	NaN	NaN	NaN
ENSG00000108061	NaN	NaN	NaN	NaN	NaN	NaN	NaN	NaN	NaN	NaN	NaN	NaN	NaN	NaN	NaN	NaN	NaN	NaN	NaN	NaN	NaN	NaN	0.000198398	NaN	NaN	NaN	NaN	NaN	NaN	NaN	NaN	NaN	NaN	NaN	NaN	NaN	NaN	NaN	NaN	0.000191221	NaN	NaN	NaN	NaN
ENSG00000108064	0.000605182	NaN	0.000408318	0.00307538	0.00195274	0.00195819	NaN	NaN	0.00314264	0.000984768	0.00235832	NaN	0.00148507	NaN	NaN	0.00318279	NaN	0.00176529	NaN	0.00189499	0.000809932	0.00160133	0.000358947	0.00179888	0.00131492	NaN	NaN	NaN	NaN	0.00176796	NaN	NaN	NaN	NaN	0.000798701	NaN	NaN	NaN	NaN	NaN	0.000677553	NaN	NaN	0.0037502
ENSG00000108091	NaN	NaN	NaN	NaN	NaN	0.00147503	NaN	NaN	NaN	0.00150503	NaN	NaN	NaN	NaN	NaN	NaN	NaN	NaN	0.00206489	NaN	0.00141832	0.00210586	0.000848112	NaN	NaN	NaN	NaN	NaN	0.00171811	NaN	NaN	NaN	NaN	NaN	NaN	NaN	NaN	NaN	NaN	0.00189367	NaN	NaN	NaN	NaN
ENSG00000108094	NaN	NaN	NaN	NaN	NaN	NaN	NaN	NaN	NaN	NaN	NaN	NaN	NaN	NaN	NaN	NaN	NaN	NaN	NaN	NaN	NaN	NaN	0.00027425	NaN	NaN	NaN	NaN	NaN	NaN	NaN	NaN	NaN	NaN	NaN	NaN	0.000370478	NaN	NaN	NaN	NaN	NaN	NaN	NaN	NaN
ENSG00000108100	NaN	NaN	NaN	NaN	NaN	NaN	NaN	NaN	NaN	NaN	NaN	NaN	NaN	NaN	NaN	NaN	NaN	NaN	NaN	NaN	0.000564346	NaN	NaN	NaN	NaN	NaN	NaN	NaN	0.00112139	NaN	NaN	NaN	NaN	NaN	NaN	0.000255876	NaN	NaN	NaN	NaN	NaN	NaN	NaN	NaN
ENSG00000108106	NaN	NaN	NaN	NaN	NaN	NaN	NaN	NaN	NaN	NaN	NaN	NaN	NaN	NaN	NaN	NaN	NaN	NaN	NaN	NaN	0.00279841	NaN	NaN	NaN	NaN	NaN	NaN	NaN	NaN	NaN	NaN	NaN	NaN	NaN	NaN	NaN	NaN	NaN	NaN	NaN	NaN	NaN	NaN	NaN
ENSG00000108107	0.00171067	NaN	NaN	0.00114809	NaN	0.00160826	0.00277154	0.00564091	0.00830646	NaN	NaN	NaN	NaN	NaN	NaN	0.00910633	NaN	NaN	0.002536	NaN	0.00215239	0.00154254	0.00138466	NaN	NaN	NaN	NaN	0.00167743	NaN	0.00111353	NaN	0.0113499	NaN	NaN	0.00188543	0.0037438	NaN	NaN	0.00234554	0.000534534	0.00194755	NaN	NaN	0.00365969
ENSG00000108175	NaN	NaN	NaN	NaN	NaN	NaN	NaN	NaN	NaN	NaN	NaN	NaN	NaN	NaN	NaN	NaN	NaN	NaN	NaN	NaN	0.00875321	NaN	NaN	NaN	NaN	NaN	NaN	NaN	0.000961863	NaN	NaN	NaN	NaN	NaN	NaN	NaN	NaN	NaN	NaN	NaN	0.00118546	NaN	NaN	NaN
ENSG00000108176	NaN	NaN	NaN	NaN	NaN	NaN	NaN	NaN	NaN	NaN	NaN	NaN	NaN	NaN	NaN	NaN	NaN	NaN	NaN	NaN	NaN	0.00452147	NaN	NaN	NaN	NaN	NaN	NaN	0.00765465	NaN	NaN	NaN	NaN	NaN	NaN	NaN	NaN	NaN	NaN	0.00726893	NaN	NaN	NaN	NaN
ENSG00000108179	NaN	NaN	NaN	NaN	NaN	NaN	NaN	NaN	NaN	NaN	NaN	NaN	NaN	NaN	NaN	NaN	NaN	NaN	NaN	NaN	NaN	NaN	NaN	NaN	NaN	NaN	0.0421125	NaN	NaN	0.00157038	NaN	NaN	NaN	NaN	NaN	NaN	NaN	NaN	NaN	NaN	NaN	NaN	NaN	NaN
ENSG00000108187	0.00443726	NaN	NaN	0.00393434	NaN	0.00499677	NaN	NaN	0.0111359	NaN	NaN	NaN	0.00867446	NaN	NaN	0.00936759	0.00883701	NaN	NaN	NaN	NaN	0.00502311	NaN	NaN	NaN	NaN	NaN	NaN	0.00798749	0.00233907	NaN	0.0066842	NaN	NaN	0.00106147	NaN	NaN	0.0152232	NaN	NaN	0.00136712	NaN	NaN	NaN
ENSG00000108219	NaN	0.00139095	NaN	NaN	NaN	0.00117803	NaN	NaN	NaN	0.00880864	0.010654	NaN	NaN	NaN	NaN	NaN	NaN	NaN	NaN	NaN	NaN	NaN	NaN	NaN	NaN	NaN	NaN	0.00175085	0.000706115	0.000841642	NaN	NaN	NaN	NaN	0.00134278	0.000921108	NaN	NaN	NaN	NaN	0.00122813	NaN	NaN	0.00219028
ENSG00000108231	NaN	0.0827224	NaN	0.00275926	NaN	NaN	NaN	NaN	NaN	NaN	NaN	NaN	NaN	NaN	NaN	NaN	NaN	NaN	NaN	NaN	NaN	NaN	NaN	NaN	NaN	NaN	NaN	NaN	NaN	0.0105307	NaN	NaN	NaN	NaN	NaN	NaN	NaN	NaN	NaN	NaN	NaN	NaN	NaN	NaN
ENSG00000108239	NaN	NaN	NaN	NaN	NaN	NaN	NaN	NaN	NaN	NaN	NaN	NaN	NaN	NaN	NaN	NaN	NaN	NaN	NaN	NaN	0.00136682	NaN	NaN	NaN	NaN	NaN	NaN	NaN	NaN	NaN	NaN	NaN	NaN	NaN	NaN	NaN	NaN	NaN	NaN	NaN	0.00188165	NaN	NaN	NaN
ENSG00000108242	NaN	NaN	NaN	NaN	NaN	NaN	NaN	NaN	NaN	0.0583555	NaN	NaN	NaN	NaN	NaN	NaN	NaN	NaN	NaN	NaN	0.00723388	NaN	NaN	NaN	NaN	NaN	NaN	NaN	NaN	NaN	NaN	NaN	NaN	NaN	NaN	NaN	NaN	NaN	NaN	NaN	NaN	NaN	NaN	NaN
ENSG00000108244	NaN	NaN	NaN	NaN	NaN	NaN	NaN	NaN	0.118845	NaN	NaN	NaN	NaN	NaN	NaN	0.213715	NaN	NaN	NaN	NaN	NaN	NaN	NaN	NaN	NaN	NaN	NaN	0.108867	NaN	NaN	NaN	NaN	NaN	0.26329	NaN	NaN	NaN	0.200954	NaN	0.0134273	NaN	NaN	NaN	0.10604
ENSG00000108255	NaN	NaN	NaN	NaN	NaN	NaN	NaN	NaN	NaN	NaN	NaN	NaN	NaN	NaN	NaN	NaN	NaN	NaN	NaN	0.0831934	NaN	NaN	NaN	NaN	NaN	NaN	NaN	NaN	NaN	NaN	NaN	NaN	NaN	NaN	NaN	NaN	NaN	NaN	NaN	NaN	NaN	NaN	NaN	NaN
ENSG00000108256	NaN	NaN	NaN	0.00131518	NaN	NaN	NaN	NaN	NaN	NaN	NaN	NaN	NaN	NaN	NaN	NaN	NaN	NaN	NaN	0.00187065	0.000207391	NaN	NaN	NaN	NaN	NaN	NaN	NaN	NaN	NaN	NaN	0.00140444	NaN	NaN	NaN	NaN	NaN	NaN	NaN	NaN	NaN	NaN	NaN	NaN
ENSG00000108262	NaN	NaN	NaN	NaN	NaN	NaN	NaN	NaN	NaN	NaN	NaN	NaN	NaN	NaN	NaN	NaN	NaN	NaN	NaN	NaN	NaN	NaN	NaN	NaN	NaN	0.00472274	NaN	NaN	NaN	NaN	NaN	NaN	NaN	NaN	NaN	NaN	NaN	0.00275733	NaN	0.00146042	0.00144305	NaN	NaN	0.00102218
ENSG00000108306	NaN	NaN	NaN	NaN	NaN	NaN	NaN	NaN	NaN	NaN	NaN	NaN	NaN	NaN	NaN	NaN	NaN	NaN	NaN	NaN	NaN	0.00210212	NaN	NaN	NaN	NaN	NaN	NaN	0.00102656	NaN	NaN	NaN	NaN	NaN	NaN	NaN	0.024269	NaN	NaN	NaN	0.00127456	NaN	NaN	NaN
ENSG00000108309	NaN	NaN	NaN	NaN	NaN	NaN	NaN	NaN	NaN	NaN	NaN	NaN	NaN	NaN	NaN	NaN	NaN	NaN	NaN	NaN	NaN	NaN	NaN	NaN	NaN	NaN	NaN	NaN	NaN	0.0245091	NaN	NaN	NaN	NaN	NaN	NaN	NaN	NaN	0.00775983	NaN	NaN	NaN	NaN	0.036353
ENSG00000108342	NaN	NaN	NaN	NaN	NaN	NaN	NaN	NaN	NaN	NaN	NaN	NaN	NaN	NaN	NaN	NaN	NaN	NaN	NaN	NaN	NaN	NaN	NaN	NaN	NaN	NaN	NaN	NaN	0.00151269	0.0806796	NaN	NaN	NaN	NaN	NaN	NaN	NaN	NaN	NaN	NaN	NaN	NaN	NaN	NaN
ENSG00000108344	NaN	NaN	NaN	NaN	NaN	NaN	NaN	NaN	NaN	NaN	0.000880497	NaN	NaN	NaN	NaN	NaN	NaN	NaN	NaN	NaN	NaN	NaN	0.000180458	NaN	NaN	NaN	NaN	NaN	NaN	NaN	NaN	NaN	NaN	NaN	NaN	NaN	NaN	NaN	NaN	NaN	NaN	NaN	NaN	0.000486637
ENSG00000108349	NaN	NaN	NaN	NaN	NaN	0.000552679	NaN	NaN	NaN	NaN	NaN	0.00234866	NaN	NaN	NaN	NaN	NaN	NaN	NaN	NaN	NaN	0.00014937	NaN	NaN	NaN	NaN	NaN	NaN	NaN	0.000481908	NaN	NaN	NaN	NaN	NaN	NaN	NaN	NaN	NaN	NaN	NaN	NaN	NaN	NaN
ENSG00000108352	0.0140679	NaN	NaN	NaN	0.0128565	0.0167015	NaN	NaN	NaN	NaN	NaN	NaN	NaN	NaN	NaN	NaN	NaN	NaN	NaN	NaN	NaN	0.00270264	0.00253848	NaN	0.00935104	0.0142664	NaN	0.00364471	0.00614841	NaN	NaN	NaN	NaN	NaN	NaN	0.000452477	NaN	NaN	NaN	NaN	0.0142011	NaN	NaN	0.0138896
ENSG00000108370	NaN	NaN	NaN	NaN	NaN	0.00964911	NaN	NaN	NaN	NaN	NaN	NaN	NaN	NaN	NaN	NaN	NaN	NaN	NaN	NaN	NaN	NaN	0.0378349	NaN	NaN	NaN	NaN	NaN	NaN	0.0029592	NaN	NaN	NaN	NaN	NaN	0.0181618	NaN	NaN	NaN	NaN	NaN	NaN	NaN	NaN
ENSG00000108375	NaN	NaN	NaN	NaN	NaN	NaN	NaN	NaN	NaN	0.00198067	NaN	NaN	NaN	NaN	NaN	NaN	NaN	NaN	NaN	NaN	NaN	NaN	NaN	0.0123833	NaN	NaN	NaN	0.00606339	NaN	NaN	NaN	NaN	NaN	NaN	NaN	NaN	NaN	NaN	NaN	NaN	0.00241487	NaN	NaN	NaN
ENSG00000108379	0.0576253	0.046737	0.0524767	0.0652845	0.0393526	0.0307754	0.0193911	0.187854	0.0248472	0.0239943	0.034792	0.0947948	0.140778	0.0711331	0.105966	0.0332282	NaN	0.0232058	0.0230741	0.0287494	0.00446315	0.0167965	0.00835786	0.0186532	0.0220393	0.00452419	NaN	0.0133551	0.0281344	0.0353804	NaN	0.057891	NaN	0.0151681	NaN	NaN	NaN	0.0437415	0.0248389	0.00937738	0.0794126	NaN	NaN	NaN
ENSG00000108381	0.0037777	NaN	0.0220679	NaN	NaN	0.0150325	NaN	NaN	NaN	0.0142818	NaN	NaN	NaN	NaN	NaN	NaN	NaN	NaN	NaN	NaN	0.00652499	NaN	NaN	0.0163038	0.0361592	NaN	NaN	NaN	0.00382329	0.00396574	NaN	NaN	NaN	NaN	NaN	NaN	NaN	NaN	NaN	NaN	NaN	NaN	NaN	NaN
ENSG00000108384	0.0087837	0.00486728	NaN	NaN	NaN	0.000572308	0.00553032	0.00201473	NaN	0.00420023	0.00485039	0.0106867	0.011117	NaN	0.00740024	0.00802202	NaN	NaN	0.005798	NaN	0.00784314	0.000823914	0.00497587	0.000957987	NaN	0.00532885	NaN	0.00222921	NaN	0.00155368	NaN	0.0032303	NaN	0.0034622	0.00631162	0.00674998	0.0204259	NaN	0.00133072	NaN	0.0034334	NaN	0.00712474	0.0401186
ENSG00000108387	NaN	NaN	NaN	NaN	NaN	NaN	NaN	NaN	NaN	NaN	NaN	NaN	NaN	NaN	NaN	NaN	0.023065	NaN	NaN	NaN	NaN	NaN	NaN	NaN	NaN	NaN	NaN	NaN	NaN	NaN	NaN	NaN	NaN	NaN	NaN	NaN	NaN	NaN	0.00371733	0.00155989	0.00254909	NaN	NaN	NaN
ENSG00000108389	NaN	NaN	NaN	NaN	NaN	NaN	0.00246142	NaN	NaN	NaN	NaN	NaN	NaN	NaN	NaN	NaN	NaN	NaN	NaN	NaN	NaN	NaN	NaN	NaN	NaN	NaN	NaN	NaN	NaN	NaN	NaN	NaN	NaN	NaN	NaN	NaN	NaN	NaN	NaN	NaN	NaN	NaN	NaN	NaN
ENSG00000108395	0.00417172	0.00520128	0.00268392	0.00104728	NaN	0.00158001	0.00285361	NaN	NaN	NaN	NaN	NaN	NaN	0.00204598	NaN	NaN	NaN	NaN	0.00406361	0.00140277	0.00154659	0.00128711	0.000952896	0.000960872	2.45751e-05	NaN	NaN	0.00164995	0.00303935	0.00180488	NaN	0.0033191	NaN	NaN	0.00112845	NaN	NaN	0.00237289	0.00198471	0.000661708	0.000507178	NaN	NaN	0.0296638
ENSG00000108405	NaN	NaN	NaN	NaN	NaN	0.00951907	NaN	NaN	NaN	NaN	NaN	NaN	NaN	NaN	NaN	NaN	NaN	NaN	NaN	NaN	NaN	0.0695413	NaN	0.0762609	0.0168489	NaN	NaN	0.0100275	NaN	0.0229234	NaN	NaN	NaN	NaN	NaN	NaN	NaN	0.061639	NaN	NaN	0.0218689	NaN	NaN	0.0768067
ENSG00000108406	NaN	NaN	NaN	NaN	NaN	NaN	NaN	NaN	NaN	0.00266226	NaN	NaN	NaN	NaN	NaN	NaN	NaN	NaN	NaN	NaN	0.00167522	0.000933261	0.000251201	NaN	NaN	NaN	NaN	0.00105494	NaN	NaN	NaN	NaN	NaN	NaN	0.000680891	0.00109592	NaN	NaN	NaN	0.00197582	0.00132307	NaN	NaN	NaN
ENSG00000108417	NaN	NaN	NaN	NaN	NaN	NaN	NaN	NaN	NaN	NaN	NaN	NaN	NaN	NaN	NaN	NaN	NaN	NaN	NaN	NaN	NaN	NaN	NaN	NaN	NaN	NaN	NaN	NaN	NaN	NaN	NaN	NaN	NaN	NaN	NaN	0.0455047	NaN	NaN	NaN	NaN	NaN	NaN	NaN	NaN
ENSG00000108423	NaN	NaN	NaN	NaN	NaN	NaN	NaN	NaN	NaN	NaN	NaN	NaN	NaN	NaN	NaN	NaN	NaN	NaN	NaN	NaN	NaN	NaN	0.000657685	NaN	NaN	NaN	NaN	0.00121262	NaN	NaN	NaN	NaN	NaN	NaN	NaN	0.000894627	NaN	NaN	NaN	NaN	NaN	NaN	NaN	NaN
ENSG00000108424	NaN	NaN	NaN	NaN	NaN	0.000404886	NaN	NaN	NaN	NaN	NaN	NaN	NaN	NaN	NaN	NaN	NaN	NaN	NaN	NaN	NaN	NaN	NaN	NaN	NaN	NaN	0.00471194	NaN	NaN	0.000142875	NaN	NaN	NaN	NaN	NaN	NaN	NaN	NaN	NaN	NaN	NaN	NaN	NaN	NaN
ENSG00000108433	NaN	NaN	NaN	NaN	NaN	NaN	NaN	NaN	NaN	NaN	NaN	NaN	NaN	NaN	NaN	NaN	NaN	0.000526443	NaN	NaN	NaN	NaN	0.000755945	NaN	0.00248267	0.00120848	0.00546119	NaN	0.00108051	0.000414186	NaN	NaN	NaN	NaN	NaN	0.000937693	NaN	NaN	0.000370217	0.0015751	NaN	NaN	NaN	NaN
ENSG00000108439	0.00192781	NaN	NaN	0.00219809	NaN	0.00232973	0.00380348	NaN	NaN	0.00374303	0.00329779	0.00280519	NaN	NaN	NaN	NaN	NaN	NaN	0.00465314	NaN	0.00164231	0.00285883	0.00116721	0.00237768	NaN	0.00234929	NaN	0.00139854	0.00174963	0.00148784	NaN	NaN	NaN	NaN	0.00303095	0.0028986	NaN	NaN	NaN	NaN	0.00138426	NaN	NaN	0.00556297
ENSG00000108443	NaN	NaN	NaN	NaN	NaN	0.000238823	NaN	NaN	NaN	0.000726005	NaN	NaN	0.000411705	NaN	NaN	NaN	NaN	0.000463263	NaN	NaN	NaN	0.000472602	0.000243786	NaN	NaN	NaN	NaN	0.000103377	0.000724196	NaN	NaN	0.00114182	NaN	NaN	NaN	NaN	NaN	NaN	NaN	NaN	NaN	NaN	NaN	0.00075269
ENSG00000108448	0.0028606	NaN	NaN	0.0144755	NaN	0.0104093	0.016402	0.00906213	NaN	NaN	NaN	NaN	NaN	NaN	NaN	NaN	NaN	NaN	0.0210119	NaN	NaN	0.00797354	0.00651302	0.054236	0.068065	0.0133069	NaN	NaN	NaN	0.0102603	0.0138487	0.00483355	NaN	NaN	0.00587185	0.00567151	NaN	0.011949	0.0114646	0.00414261	0.00300095	NaN	NaN	0.0175635
ENSG00000108465	0.00118114	0.00186847	0.00295244	0.00247306	0.00305173	0.00228485	0.00162152	0.00364391	NaN	0.0044585	0.00523701	NaN	0.000567269	NaN	NaN	NaN	0.0021016	NaN	0.00151848	0.00203212	0.000257	0.00219495	0.00176316	0.000268696	0.00229021	NaN	NaN	0.000975956	0.00113863	0.00315695	NaN	0.00165012	NaN	NaN	0.00135413	0.000623612	NaN	NaN	0.000296593	0.00281734	0.00204149	NaN	NaN	0.00230253
ENSG00000108468	NaN	NaN	NaN	NaN	NaN	0.000580123	NaN	NaN	NaN	NaN	NaN	NaN	NaN	NaN	NaN	NaN	NaN	NaN	NaN	NaN	NaN	NaN	0.000455516	NaN	0.000217882	NaN	NaN	NaN	0.000958596	NaN	NaN	NaN	NaN	NaN	NaN	NaN	NaN	NaN	NaN	NaN	0.00038074	NaN	NaN	0.000496997
ENSG00000108469	0.000716579	NaN	NaN	NaN	NaN	0.00137078	NaN	NaN	NaN	NaN	NaN	NaN	NaN	NaN	NaN	NaN	NaN	NaN	NaN	NaN	NaN	0.00059002	NaN	NaN	NaN	NaN	NaN	NaN	NaN	0.000526817	NaN	NaN	NaN	NaN	NaN	NaN	NaN	NaN	NaN	0.00113166	NaN	NaN	NaN	NaN
ENSG00000108474	0.00247994	NaN	NaN	0.00217211	NaN	0.00333954	0.00248958	NaN	NaN	NaN	NaN	NaN	NaN	NaN	NaN	NaN	NaN	NaN	0.00159363	NaN	0.00172101	0.00297866	0.000352965	NaN	NaN	NaN	NaN	NaN	0.00234973	0.00148135	NaN	NaN	NaN	NaN	0.00216269	0.00169678	NaN	NaN	0.00290656	0.00288604	0.00153455	NaN	NaN	NaN
ENSG00000108479	NaN	NaN	NaN	NaN	NaN	NaN	NaN	NaN	NaN	NaN	NaN	NaN	NaN	NaN	NaN	NaN	NaN	NaN	NaN	NaN	NaN	NaN	NaN	NaN	NaN	NaN	0.0443916	NaN	NaN	0.000642916	NaN	NaN	NaN	NaN	NaN	NaN	NaN	NaN	NaN	NaN	NaN	NaN	NaN	0.00332248
ENSG00000108506	NaN	0.00128946	NaN	NaN	NaN	0.00108534	NaN	NaN	NaN	NaN	NaN	NaN	NaN	NaN	NaN	NaN	NaN	NaN	NaN	NaN	NaN	NaN	0.000652755	NaN	NaN	NaN	NaN	NaN	NaN	NaN	NaN	NaN	NaN	NaN	NaN	NaN	NaN	NaN	NaN	NaN	NaN	NaN	NaN	NaN
ENSG00000108509	0.000557763	NaN	NaN	0.000615816	NaN	0.000644492	NaN	NaN	NaN	NaN	NaN	NaN	NaN	NaN	NaN	NaN	NaN	NaN	NaN	NaN	NaN	0.000770367	0.000933366	0.000455979	0.00184651	NaN	NaN	0.000809903	0.00466404	NaN	NaN	0.000642008	NaN	NaN	NaN	0.000776012	NaN	0.00276539	0.00111475	NaN	0.00104946	NaN	NaN	0.00288515
ENSG00000108510	0.000225518	NaN	NaN	0.000396174	NaN	9.79551e-05	NaN	NaN	NaN	NaN	NaN	NaN	NaN	NaN	NaN	NaN	NaN	NaN	NaN	NaN	NaN	NaN	0.000154539	NaN	NaN	NaN	NaN	NaN	0.00113154	NaN	NaN	NaN	NaN	NaN	NaN	NaN	NaN	NaN	NaN	NaN	NaN	NaN	NaN	0.000315924
ENSG00000108511	0.00577262	0.00810711	NaN	NaN	NaN	NaN	NaN	NaN	NaN	NaN	NaN	NaN	NaN	NaN	NaN	NaN	NaN	NaN	NaN	NaN	NaN	NaN	NaN	NaN	NaN	NaN	NaN	NaN	0.0126374	NaN	NaN	NaN	NaN	NaN	NaN	NaN	NaN	NaN	NaN	NaN	NaN	NaN	NaN	NaN
ENSG00000108515	NaN	NaN	NaN	0.0380131	NaN	0.00936046	NaN	NaN	0.0201977	0.0564349	0.105412	NaN	NaN	NaN	NaN	NaN	NaN	0.0187639	NaN	0.0187978	NaN	0.0115374	0.00666025	NaN	NaN	NaN	NaN	0.00313459	NaN	0.0101516	NaN	NaN	NaN	NaN	NaN	NaN	NaN	NaN	NaN	NaN	0.00702329	NaN	NaN	NaN
ENSG00000108518	NaN	NaN	NaN	NaN	NaN	NaN	NaN	NaN	NaN	NaN	NaN	NaN	NaN	NaN	NaN	NaN	NaN	NaN	NaN	NaN	NaN	NaN	8.98666e-05	NaN	NaN	NaN	NaN	NaN	NaN	NaN	NaN	NaN	NaN	NaN	NaN	NaN	NaN	NaN	NaN	NaN	NaN	NaN	NaN	NaN
ENSG00000108523	0.000487931	NaN	NaN	0.000968964	NaN	NaN	NaN	NaN	NaN	NaN	NaN	NaN	NaN	NaN	NaN	NaN	NaN	NaN	NaN	NaN	NaN	0.000623355	0.000936204	NaN	NaN	NaN	NaN	0.000195875	0.000593449	NaN	NaN	NaN	NaN	NaN	NaN	NaN	NaN	NaN	NaN	NaN	NaN	NaN	NaN	0.00130173
ENSG00000108528	NaN	NaN	NaN	NaN	NaN	NaN	NaN	NaN	NaN	NaN	NaN	NaN	NaN	NaN	NaN	NaN	NaN	NaN	0.000693091	NaN	NaN	NaN	NaN	NaN	NaN	NaN	NaN	NaN	NaN	NaN	NaN	NaN	NaN	NaN	NaN	NaN	NaN	NaN	NaN	NaN	NaN	NaN	NaN	0.000403397
ENSG00000108551	NaN	NaN	NaN	NaN	NaN	NaN	NaN	NaN	NaN	NaN	NaN	NaN	NaN	NaN	NaN	NaN	NaN	NaN	NaN	NaN	NaN	NaN	NaN	NaN	NaN	NaN	NaN	NaN	NaN	NaN	NaN	NaN	NaN	NaN	NaN	NaN	NaN	NaN	NaN	NaN	0.0159691	NaN	NaN	NaN
ENSG00000108556	0.238921	0.126285	0.137112	0.142714	0.202114	0.285146	0.154852	NaN	NaN	NaN	NaN	0.0293194	0.0735009	NaN	NaN	NaN	0.0479844	0.168053	0.110598	0.18891	0.116805	0.167551	0.289825	NaN	0.152907	0.359694	NaN	0.123909	0.0702809	0.160135	NaN	0.00971793	NaN	NaN	0.0788957	0.073552	NaN	0.0647914	0.106301	0.012445	0.145487	NaN	NaN	0.0484848
ENSG00000108557	NaN	NaN	NaN	0.00224378	NaN	NaN	NaN	NaN	NaN	NaN	NaN	NaN	NaN	NaN	NaN	NaN	NaN	NaN	NaN	NaN	NaN	NaN	NaN	NaN	NaN	NaN	NaN	NaN	NaN	NaN	NaN	NaN	NaN	NaN	0.00340647	0.000944514	NaN	NaN	NaN	NaN	NaN	NaN	NaN	NaN
ENSG00000108559	0.000351187	NaN	NaN	NaN	NaN	0.000540759	NaN	NaN	NaN	NaN	0.00126979	NaN	NaN	NaN	NaN	NaN	NaN	NaN	0.000791096	NaN	0.000816383	NaN	0.000980113	NaN	NaN	0.00136742	NaN	NaN	0.000954573	0.000703626	NaN	NaN	NaN	NaN	0.00149729	0.00350083	NaN	NaN	NaN	0.00393394	NaN	NaN	NaN	NaN
ENSG00000108561	NaN	NaN	NaN	NaN	NaN	NaN	NaN	NaN	0.00382795	NaN	NaN	NaN	NaN	NaN	NaN	NaN	NaN	NaN	NaN	NaN	NaN	NaN	NaN	NaN	NaN	NaN	NaN	NaN	NaN	NaN	NaN	NaN	NaN	NaN	NaN	0.000532337	NaN	NaN	NaN	NaN	0.000569862	NaN	NaN	0.000941582
ENSG00000108576	NaN	NaN	NaN	0.181149	NaN	NaN	NaN	NaN	NaN	NaN	NaN	NaN	NaN	NaN	NaN	NaN	NaN	NaN	NaN	NaN	0.0267427	0.0238712	NaN	NaN	NaN	NaN	NaN	NaN	NaN	0.0196791	NaN	NaN	NaN	NaN	0.0466273	0.0216361	NaN	NaN	NaN	0.00557341	NaN	NaN	NaN	0.00517566
ENSG00000108578	0.000627704	NaN	0.00168683	NaN	NaN	0.00133461	NaN	NaN	NaN	0.00195854	NaN	NaN	NaN	NaN	NaN	NaN	NaN	NaN	NaN	NaN	NaN	NaN	0.00050745	NaN	NaN	NaN	NaN	0.000896928	NaN	NaN	NaN	NaN	NaN	NaN	NaN	NaN	NaN	0.00165342	NaN	NaN	0.000213504	NaN	NaN	NaN
ENSG00000108582	NaN	NaN	NaN	NaN	NaN	NaN	NaN	NaN	NaN	NaN	NaN	NaN	NaN	NaN	NaN	NaN	NaN	NaN	NaN	NaN	0.000586079	0.00630749	0.000365797	NaN	NaN	NaN	NaN	NaN	NaN	NaN	NaN	NaN	NaN	NaN	NaN	0.000544887	NaN	NaN	NaN	0.000932287	NaN	NaN	NaN	NaN
ENSG00000108587	0.000199817	0.000420562	NaN	NaN	NaN	0.000476933	NaN	8.86862e-05	0.00194101	NaN	NaN	0.00277806	0.00133679	NaN	NaN	0.0028422	NaN	NaN	NaN	NaN	NaN	NaN	NaN	NaN	NaN	NaN	NaN	0.000617837	NaN	0.000492969	NaN	NaN	NaN	NaN	NaN	NaN	NaN	NaN	NaN	NaN	0.000436909	NaN	NaN	NaN
ENSG00000108588	NaN	NaN	NaN	0.000337448	NaN	NaN	NaN	NaN	NaN	NaN	NaN	NaN	NaN	NaN	NaN	NaN	NaN	NaN	NaN	NaN	NaN	NaN	1.70605e-05	NaN	NaN	NaN	NaN	NaN	NaN	NaN	NaN	0.000410448	NaN	NaN	NaN	9.71708e-05	NaN	NaN	NaN	0.000612688	NaN	NaN	NaN	NaN
ENSG00000108590	NaN	NaN	NaN	NaN	NaN	NaN	0.00397109	NaN	0.00319698	NaN	NaN	NaN	NaN	NaN	NaN	NaN	NaN	NaN	NaN	NaN	0.00450766	NaN	0.00075533	NaN	NaN	NaN	NaN	NaN	NaN	NaN	NaN	NaN	NaN	0.0135742	0.0081032	0.00588391	NaN	NaN	NaN	NaN	0.00476028	NaN	NaN	NaN
ENSG00000108591	0.00035082	NaN	NaN	0.000345025	NaN	0.000333098	0.000541653	NaN	NaN	0.00308056	0.00310429	0.00292483	NaN	NaN	NaN	0.00185078	NaN	NaN	0.0022802	NaN	0.000220309	0.00021467	NaN	NaN	NaN	NaN	NaN	0.000866611	NaN	0.000545952	NaN	NaN	NaN	0.00269314	NaN	0.000372375	NaN	0.000873435	0.000174624	0.000771047	0.000713713	NaN	NaN	9.33975e-05
ENSG00000108592	0.00873589	0.00992956	0.00481903	0.0104542	0.00992815	0.0133566	0.0080458	0.0216287	0.00952003	0.0123849	0.0177512	0.0114567	0.00784995	0.00973445	0.0142303	0.0119381	0.00870265	0.0201403	0.00509211	0.013011	0.00271893	0.011307	0.00976803	0.0175774	0.0106175	0.0121421	0.00612992	0.00949613	0.0165805	0.0108168	0.0338562	0.0134073	0.00480432	0.0145659	0.0055207	0.00514512	0.00356372	0.00321069	0.00770917	0.0011924	0.00607967	0.0163759	0.011439	0.00553426
ENSG00000108599	NaN	NaN	NaN	NaN	NaN	NaN	NaN	NaN	NaN	NaN	NaN	NaN	NaN	NaN	NaN	NaN	NaN	NaN	NaN	NaN	NaN	NaN	NaN	NaN	NaN	NaN	NaN	0.000574419	NaN	0.000161589	NaN	NaN	NaN	NaN	NaN	0.000269667	NaN	0.00205144	NaN	9.50192e-05	NaN	NaN	NaN	0.0140963
ENSG00000108602	NaN	NaN	NaN	NaN	NaN	NaN	NaN	NaN	NaN	NaN	NaN	NaN	NaN	NaN	NaN	NaN	NaN	NaN	NaN	NaN	NaN	NaN	NaN	NaN	NaN	NaN	NaN	NaN	NaN	0.00252849	NaN	NaN	0.0865821	NaN	0.0204071	0.0213904	NaN	NaN	NaN	NaN	NaN	NaN	NaN	NaN
ENSG00000108604	0.000678225	NaN	NaN	NaN	NaN	NaN	NaN	NaN	NaN	NaN	NaN	NaN	NaN	NaN	NaN	NaN	NaN	NaN	NaN	NaN	NaN	NaN	0.000494162	NaN	NaN	NaN	NaN	NaN	0.0014565	0.000350403	NaN	NaN	NaN	NaN	NaN	NaN	NaN	NaN	NaN	NaN	NaN	NaN	NaN	0.000544555
ENSG00000108622	0.00309464	NaN	NaN	NaN	NaN	0.00493905	NaN	NaN	NaN	NaN	NaN	NaN	NaN	NaN	NaN	NaN	NaN	NaN	NaN	NaN	NaN	NaN	0.0799503	NaN	NaN	NaN	NaN	NaN	NaN	0.00189707	NaN	NaN	NaN	NaN	NaN	NaN	NaN	NaN	NaN	NaN	NaN	NaN	NaN	0.00207067
ENSG00000108639	0.00109979	NaN	0.00252534	NaN	NaN	0.000659568	0.0016944	NaN	NaN	NaN	NaN	NaN	NaN	NaN	NaN	NaN	NaN	NaN	NaN	NaN	0.00160546	NaN	NaN	NaN	NaN	NaN	NaN	NaN	NaN	0.00153409	NaN	0.00320907	NaN	0.00654473	NaN	0.00152638	NaN	NaN	NaN	NaN	0.000672619	NaN	NaN	0.00201077
ENSG00000108641	NaN	NaN	NaN	0.00863342	NaN	0.0058112	NaN	NaN	NaN	NaN	NaN	NaN	NaN	NaN	NaN	NaN	NaN	NaN	NaN	NaN	0.00275015	NaN	NaN	NaN	NaN	NaN	NaN	NaN	NaN	NaN	NaN	NaN	NaN	NaN	NaN	NaN	NaN	NaN	NaN	NaN	NaN	NaN	NaN	NaN
ENSG00000108651	0.000271912	NaN	NaN	NaN	NaN	0.000371531	NaN	NaN	NaN	NaN	0.0006165	NaN	NaN	NaN	NaN	NaN	NaN	NaN	NaN	NaN	NaN	NaN	NaN	NaN	NaN	0.00157307	NaN	NaN	0.00117395	NaN	NaN	NaN	NaN	NaN	NaN	NaN	NaN	NaN	NaN	0.00045246	NaN	NaN	NaN	NaN
ENSG00000108654	0.00085495	NaN	NaN	NaN	NaN	0.00137049	NaN	NaN	NaN	NaN	NaN	NaN	NaN	NaN	NaN	NaN	NaN	NaN	NaN	NaN	NaN	NaN	NaN	NaN	NaN	NaN	NaN	0.00125101	NaN	NaN	NaN	NaN	NaN	NaN	NaN	0.001064	NaN	NaN	NaN	0.0012845	NaN	NaN	NaN	0.00281841
ENSG00000108666	0.00310091	0.00566358	0.00468033	0.00407963	NaN	0.00310796	0.00319225	0.00893193	0.00181194	0.0021666	NaN	0.00629918	NaN	NaN	NaN	NaN	NaN	0.00399325	0.00545448	0.0039634	0.00340932	0.00475521	0.00286351	0.00414099	0.0145443	0.00303955	NaN	0.00566523	0.00225241	0.00173538	0.0118883	0.00556316	0.00531186	0.00679998	0.00404665	0.00359467	NaN	0.00730972	0.00588161	0.00285548	0.00572592	NaN	NaN	0.00425283
ENSG00000108669	0.00122413	NaN	NaN	NaN	NaN	NaN	NaN	NaN	NaN	NaN	NaN	NaN	NaN	NaN	NaN	NaN	NaN	NaN	NaN	NaN	NaN	NaN	NaN	NaN	NaN	NaN	NaN	NaN	0.00484344	NaN	NaN	NaN	NaN	NaN	NaN	NaN	NaN	NaN	NaN	NaN	0.000790602	NaN	NaN	NaN
ENSG00000108671	0.000355409	NaN	NaN	0.000765559	NaN	NaN	NaN	NaN	NaN	NaN	NaN	NaN	NaN	NaN	NaN	NaN	NaN	NaN	NaN	NaN	NaN	0.000350618	NaN	NaN	NaN	NaN	NaN	NaN	NaN	NaN	0.000587102	NaN	NaN	NaN	NaN	NaN	NaN	NaN	NaN	0.00310314	0.000421742	NaN	NaN	NaN
ENSG00000108679	NaN	NaN	NaN	NaN	NaN	NaN	NaN	NaN	NaN	NaN	NaN	NaN	NaN	NaN	NaN	NaN	NaN	NaN	NaN	NaN	NaN	NaN	NaN	NaN	NaN	NaN	NaN	NaN	NaN	NaN	NaN	NaN	NaN	NaN	NaN	NaN	NaN	NaN	NaN	0.00231794	NaN	NaN	NaN	NaN
ENSG00000108684	NaN	NaN	NaN	NaN	NaN	0.0543962	NaN	NaN	0.00497298	NaN	NaN	NaN	NaN	NaN	NaN	NaN	NaN	NaN	NaN	NaN	NaN	NaN	NaN	NaN	NaN	NaN	NaN	NaN	NaN	NaN	NaN	NaN	NaN	NaN	NaN	NaN	NaN	NaN	NaN	NaN	NaN	NaN	NaN	NaN
ENSG00000108688	NaN	NaN	0.14975	NaN	NaN	0.0103528	NaN	NaN	NaN	NaN	NaN	NaN	NaN	NaN	NaN	NaN	NaN	NaN	NaN	NaN	NaN	NaN	0.01501	NaN	NaN	NaN	NaN	NaN	NaN	NaN	NaN	NaN	NaN	NaN	NaN	0.0350307	NaN	NaN	NaN	NaN	NaN	NaN	NaN	NaN
ENSG00000108691	NaN	NaN	NaN	0.013231	NaN	NaN	NaN	NaN	NaN	NaN	NaN	NaN	NaN	NaN	NaN	NaN	NaN	NaN	NaN	NaN	NaN	NaN	0.0119283	NaN	NaN	NaN	NaN	0.028847	NaN	NaN	NaN	NaN	NaN	NaN	NaN	NaN	NaN	NaN	NaN	NaN	NaN	NaN	NaN	NaN
ENSG00000108700	NaN	NaN	NaN	NaN	NaN	NaN	NaN	NaN	NaN	NaN	NaN	NaN	NaN	NaN	NaN	NaN	NaN	NaN	NaN	NaN	NaN	NaN	NaN	NaN	NaN	NaN	NaN	0.0598398	NaN	NaN	NaN	NaN	NaN	NaN	0.089474	NaN	NaN	NaN	NaN	0.0503745	NaN	NaN	NaN	NaN
ENSG00000108733	0.00206404	NaN	NaN	NaN	NaN	0.00218129	NaN	NaN	NaN	NaN	NaN	NaN	NaN	NaN	NaN	NaN	NaN	NaN	NaN	NaN	NaN	NaN	0.000229708	NaN	NaN	NaN	NaN	NaN	NaN	NaN	NaN	NaN	NaN	NaN	NaN	NaN	NaN	NaN	NaN	NaN	NaN	NaN	NaN	NaN
ENSG00000108759	NaN	NaN	NaN	NaN	NaN	NaN	NaN	NaN	NaN	NaN	NaN	NaN	NaN	NaN	NaN	NaN	NaN	NaN	NaN	NaN	NaN	0.130486	NaN	NaN	NaN	NaN	NaN	NaN	0.0831011	0.154548	0.498132	NaN	0.454674	0.652107	NaN	NaN	NaN	0.271284	NaN	0.539363	NaN	NaN	NaN	NaN
ENSG00000108771	0.00987214	0.0115396	NaN	0.00849353	0.0119976	0.013859	0.00680261	NaN	NaN	0.00507977	NaN	0.0031307	NaN	NaN	NaN	NaN	NaN	0.00920201	0.0115491	0.0125225	0.019077	0.0147929	0.0152336	0.0106993	NaN	0.038688	NaN	0.0054029	0.0126465	0.00651756	0.00632491	NaN	0.0176227	NaN	0.0126397	0.0112747	0.0172484	0.00475935	0.0049008	0.00464071	0.00594152	NaN	NaN	0.00638905
ENSG00000108773	NaN	NaN	NaN	NaN	NaN	NaN	NaN	NaN	NaN	NaN	NaN	NaN	NaN	NaN	NaN	NaN	NaN	NaN	NaN	NaN	NaN	NaN	0.000540733	NaN	NaN	NaN	NaN	NaN	NaN	NaN	NaN	NaN	NaN	NaN	NaN	NaN	NaN	NaN	NaN	NaN	NaN	NaN	NaN	NaN
ENSG00000108774	0.000899288	NaN	NaN	NaN	NaN	0.000146037	NaN	NaN	NaN	NaN	NaN	NaN	NaN	NaN	NaN	NaN	NaN	0.000942378	NaN	NaN	NaN	0.000492379	NaN	NaN	NaN	NaN	NaN	0.00106678	0.00179578	0.000212037	NaN	0.00123139	NaN	NaN	NaN	NaN	NaN	NaN	NaN	NaN	NaN	NaN	NaN	NaN
ENSG00000108784	0.00243338	NaN	NaN	0.00189875	NaN	0.00340785	NaN	NaN	NaN	NaN	NaN	NaN	NaN	NaN	NaN	NaN	NaN	NaN	NaN	NaN	0.00127058	0.00186899	0.00363704	0.00276449	NaN	NaN	NaN	0.00190741	NaN	0.0011509	NaN	NaN	NaN	NaN	0.00217462	0.00197662	NaN	NaN	NaN	0.00122172	0.00191615	NaN	NaN	NaN
ENSG00000108786	0.0084838	NaN	NaN	0.00464926	NaN	0.00656864	0.00703647	NaN	0.00724393	0.00970864	0.00703239	NaN	0.00710829	NaN	NaN	NaN	NaN	0.00795795	0.0103876	0.00918276	NaN	0.00841164	0.00615938	0.00764674	0.00834768	0.0290202	NaN	0.00770167	0.00653739	0.00287324	NaN	0.00651552	NaN	NaN	NaN	NaN	NaN	NaN	0.00878344	NaN	0.00469737	NaN	NaN	0.0114371
ENSG00000108788	NaN	0.001145	0.000626818	NaN	NaN	0.00040438	NaN	NaN	NaN	NaN	NaN	NaN	NaN	NaN	NaN	NaN	NaN	NaN	NaN	NaN	NaN	NaN	NaN	NaN	NaN	NaN	NaN	NaN	0.00110449	0.000788875	NaN	NaN	NaN	NaN	NaN	0.00065686	NaN	NaN	NaN	NaN	NaN	NaN	NaN	0.003661
ENSG00000108797	0.00234997	0.0060153	NaN	0.00494312	NaN	0.00396201	0.00633398	NaN	NaN	NaN	NaN	NaN	NaN	NaN	NaN	NaN	NaN	NaN	NaN	0.0164568	0.011425	0.0170735	0.00195106	NaN	NaN	NaN	NaN	0.00629552	NaN	0.00185452	NaN	0.146993	NaN	NaN	NaN	0.00259206	NaN	NaN	0.0145083	0.000659945	0.00519432	NaN	NaN	NaN
ENSG00000108798	NaN	0.0112368	NaN	NaN	NaN	NaN	NaN	NaN	NaN	NaN	NaN	NaN	NaN	NaN	NaN	NaN	NaN	NaN	NaN	NaN	NaN	NaN	0.183194	NaN	NaN	NaN	NaN	NaN	NaN	NaN	NaN	NaN	NaN	NaN	NaN	NaN	NaN	NaN	NaN	NaN	NaN	NaN	NaN	NaN
ENSG00000108799	NaN	NaN	NaN	NaN	NaN	NaN	NaN	NaN	NaN	NaN	NaN	NaN	NaN	NaN	NaN	NaN	NaN	NaN	NaN	NaN	NaN	NaN	NaN	NaN	NaN	NaN	NaN	NaN	NaN	NaN	NaN	NaN	NaN	NaN	0.00108968	NaN	NaN	NaN	NaN	NaN	0.000665473	NaN	NaN	0.000554485
ENSG00000108813	0.0497495	NaN	NaN	NaN	NaN	0.0262606	NaN	NaN	NaN	NaN	NaN	NaN	NaN	NaN	NaN	NaN	NaN	NaN	NaN	NaN	NaN	NaN	NaN	NaN	NaN	NaN	NaN	NaN	NaN	NaN	NaN	NaN	NaN	NaN	NaN	NaN	NaN	NaN	NaN	NaN	0.021495	NaN	NaN	NaN
ENSG00000108819	NaN	0.000664918	NaN	NaN	NaN	NaN	NaN	NaN	NaN	NaN	NaN	NaN	NaN	NaN	NaN	NaN	NaN	NaN	NaN	NaN	NaN	NaN	0.000872106	NaN	NaN	NaN	NaN	NaN	NaN	NaN	NaN	NaN	NaN	NaN	NaN	NaN	NaN	NaN	NaN	NaN	NaN	NaN	NaN	NaN
ENSG00000108821	NaN	NaN	NaN	NaN	NaN	0.00429083	NaN	NaN	NaN	NaN	NaN	NaN	NaN	NaN	NaN	NaN	NaN	NaN	NaN	NaN	NaN	NaN	NaN	NaN	NaN	NaN	NaN	NaN	0.00408552	0.010824	NaN	NaN	NaN	NaN	NaN	NaN	NaN	NaN	NaN	NaN	0.0107103	NaN	NaN	NaN
ENSG00000108823	0.0805793	0.167848	0.167973	NaN	NaN	0.00136398	0.114498	0.14355	0.0894771	0.200437	0.213582	0.075509	0.0726408	NaN	NaN	NaN	0.146533	0.0692974	0.0635592	0.0162998	0.0225483	0.0282437	0.269943	NaN	NaN	NaN	0.126101	0.038017	0.000647863	0.130739	NaN	0.23068	NaN	0.152395	0.0996015	0.0440367	0.0395959	NaN	0.0277425	0.0110157	0.1082	0.210869	0.160656	NaN
ENSG00000108826	NaN	NaN	NaN	NaN	NaN	NaN	NaN	NaN	NaN	0.00445863	NaN	NaN	NaN	NaN	NaN	NaN	NaN	0.00215188	0.000553121	NaN	NaN	0.000622713	NaN	NaN	NaN	NaN	NaN	NaN	NaN	0.000429228	NaN	NaN	NaN	NaN	NaN	NaN	NaN	NaN	0.00272409	NaN	0.000823569	NaN	NaN	NaN
ENSG00000108828	0.00155733	NaN	NaN	NaN	NaN	0.001408	NaN	NaN	NaN	0.00159919	NaN	NaN	NaN	NaN	NaN	NaN	NaN	NaN	NaN	NaN	0.0029483	NaN	NaN	NaN	NaN	NaN	NaN	NaN	NaN	NaN	NaN	0.00283366	NaN	NaN	0.00596664	0.00272648	NaN	NaN	NaN	NaN	NaN	NaN	NaN	NaN
ENSG00000108829	NaN	NaN	NaN	NaN	NaN	NaN	NaN	NaN	NaN	NaN	NaN	NaN	NaN	NaN	NaN	NaN	NaN	NaN	NaN	NaN	NaN	NaN	NaN	NaN	NaN	NaN	NaN	NaN	NaN	0.000203719	NaN	NaN	NaN	NaN	NaN	NaN	NaN	NaN	NaN	0.00122505	NaN	NaN	NaN	NaN
ENSG00000108830	NaN	NaN	NaN	NaN	NaN	NaN	NaN	NaN	NaN	NaN	NaN	NaN	NaN	NaN	NaN	NaN	NaN	NaN	NaN	NaN	0.0423438	NaN	0.012728	NaN	NaN	NaN	NaN	0.0230206	NaN	0.0216377	NaN	NaN	0.024564	NaN	0.0326781	0.0245752	NaN	NaN	NaN	0.00428492	0.00391014	NaN	NaN	NaN
ENSG00000108839	NaN	NaN	NaN	0.00547847	NaN	0.00994204	0.0078221	NaN	NaN	NaN	NaN	NaN	NaN	NaN	NaN	NaN	NaN	0.0105235	0.0135828	0.0147239	0.0561886	NaN	NaN	NaN	NaN	NaN	NaN	NaN	0.0111072	0.00401629	NaN	NaN	NaN	NaN	NaN	NaN	NaN	NaN	NaN	NaN	NaN	NaN	NaN	NaN
ENSG00000108840	NaN	NaN	NaN	NaN	NaN	NaN	NaN	NaN	NaN	NaN	NaN	NaN	NaN	NaN	NaN	NaN	NaN	NaN	NaN	NaN	0.00402209	NaN	NaN	NaN	NaN	NaN	NaN	NaN	NaN	NaN	NaN	NaN	NaN	NaN	NaN	NaN	NaN	0.00255737	NaN	NaN	NaN	NaN	NaN	NaN
ENSG00000108846	0.031616	0.0520547	NaN	0.0182829	NaN	0.0660936	NaN	NaN	NaN	NaN	NaN	NaN	NaN	NaN	NaN	NaN	NaN	NaN	NaN	NaN	0.00912063	0.0539379	0.00922333	0.0811234	0.054743	NaN	NaN	0.0178256	0.0563681	0.0717077	NaN	0.0106679	NaN	NaN	NaN	0.00437137	NaN	0.038303	NaN	0.0393954	0.0174129	NaN	NaN	0.0311392
ENSG00000108852	0.00373972	0.00494686	NaN	NaN	NaN	0.0048177	NaN	NaN	NaN	0.00221971	0.00168927	NaN	NaN	NaN	NaN	NaN	0.006305	NaN	NaN	NaN	NaN	0.00125827	NaN	NaN	NaN	NaN	NaN	NaN	0.00951128	NaN	NaN	0.0188803	NaN	NaN	0.099969	0.0691457	NaN	NaN	NaN	NaN	0.00424589	NaN	NaN	0.0138243
ENSG00000108854	NaN	NaN	NaN	NaN	NaN	NaN	NaN	NaN	NaN	NaN	NaN	NaN	NaN	NaN	NaN	NaN	NaN	NaN	NaN	NaN	NaN	NaN	0.00650655	NaN	NaN	NaN	NaN	NaN	NaN	0.000908684	NaN	NaN	NaN	NaN	NaN	0.00275363	NaN	NaN	NaN	NaN	NaN	NaN	NaN	NaN
ENSG00000108861	NaN	NaN	NaN	NaN	NaN	NaN	NaN	NaN	NaN	NaN	NaN	NaN	NaN	NaN	NaN	NaN	NaN	NaN	NaN	NaN	NaN	NaN	0.000196643	NaN	NaN	NaN	NaN	NaN	NaN	NaN	NaN	NaN	NaN	NaN	NaN	NaN	NaN	NaN	NaN	NaN	NaN	NaN	NaN	0.00247943
ENSG00000108878	NaN	NaN	NaN	NaN	NaN	NaN	NaN	NaN	NaN	NaN	NaN	NaN	NaN	NaN	NaN	NaN	NaN	NaN	NaN	NaN	NaN	NaN	NaN	NaN	NaN	NaN	NaN	NaN	0.00525941	NaN	NaN	NaN	NaN	NaN	NaN	NaN	NaN	NaN	NaN	NaN	NaN	NaN	NaN	NaN
ENSG00000108883	0.000721547	0.000502198	NaN	0.00702898	0.00626926	0.00938215	NaN	NaN	NaN	NaN	NaN	NaN	NaN	NaN	NaN	NaN	NaN	0.00446739	NaN	0.00486183	NaN	0.00312404	0.000775082	NaN	NaN	NaN	NaN	0.000408317	NaN	NaN	NaN	NaN	NaN	NaN	NaN	NaN	NaN	NaN	0.00218001	NaN	NaN	0.00361558	NaN	0.00031669
ENSG00000108924	NaN	NaN	NaN	NaN	NaN	NaN	NaN	NaN	NaN	NaN	NaN	NaN	NaN	NaN	NaN	NaN	NaN	NaN	NaN	NaN	NaN	NaN	0.0267839	NaN	0.00882324	NaN	NaN	NaN	NaN	NaN	NaN	0.0138085	NaN	NaN	NaN	NaN	NaN	NaN	NaN	NaN	0.0106146	NaN	NaN	NaN
ENSG00000108932	NaN	NaN	0.0517658	NaN	NaN	NaN	NaN	NaN	NaN	NaN	NaN	NaN	NaN	NaN	NaN	NaN	NaN	NaN	NaN	NaN	0.00525885	NaN	NaN	NaN	NaN	0.0079994	NaN	NaN	NaN	NaN	NaN	NaN	NaN	NaN	0.0188372	0.00874469	NaN	NaN	NaN	NaN	NaN	NaN	NaN	NaN
ENSG00000108946	NaN	NaN	NaN	0.00119761	0.00259841	0.00334628	NaN	NaN	NaN	NaN	NaN	NaN	NaN	NaN	NaN	NaN	NaN	NaN	NaN	NaN	NaN	NaN	NaN	NaN	NaN	NaN	NaN	NaN	0.00475467	NaN	NaN	NaN	NaN	NaN	NaN	NaN	NaN	NaN	NaN	0.000416628	0.000498131	NaN	NaN	NaN
ENSG00000108947	0.0904338	0.0817993	0.11453	0.0460477	NaN	NaN	0.0280931	NaN	NaN	0.0348647	NaN	NaN	NaN	NaN	NaN	NaN	NaN	NaN	NaN	NaN	0.0241216	0.0517511	0.0243442	NaN	0.0851022	NaN	NaN	NaN	0.025599	0.0361028	NaN	0.0941395	NaN	NaN	0.00935774	0.00574812	NaN	NaN	0.0424371	0.0073752	0.064525	NaN	NaN	NaN
ENSG00000108950	0.00392882	NaN	NaN	0.0183556	NaN	NaN	NaN	NaN	NaN	NaN	NaN	NaN	NaN	NaN	NaN	NaN	NaN	NaN	NaN	NaN	0.0291308	0.00477621	0.0351087	NaN	NaN	NaN	NaN	0.00396203	NaN	0.00335643	NaN	NaN	NaN	NaN	0.014401	0.00972395	NaN	0.0674998	NaN	NaN	0.0093057	NaN	NaN	0.118313
ENSG00000108953	NaN	NaN	NaN	NaN	NaN	0.0004529	NaN	NaN	NaN	NaN	NaN	NaN	NaN	NaN	NaN	NaN	NaN	NaN	NaN	NaN	NaN	NaN	0.000264155	NaN	NaN	NaN	NaN	NaN	NaN	NaN	NaN	NaN	NaN	NaN	NaN	NaN	NaN	NaN	NaN	NaN	NaN	NaN	NaN	NaN
ENSG00000108960	NaN	NaN	0.00988869	NaN	NaN	0.00158818	NaN	0.00569372	NaN	NaN	NaN	NaN	NaN	0.0168036	NaN	NaN	NaN	NaN	NaN	NaN	NaN	NaN	NaN	NaN	NaN	0.00734663	NaN	NaN	NaN	NaN	NaN	NaN	NaN	NaN	NaN	NaN	NaN	NaN	NaN	NaN	NaN	NaN	NaN	NaN
ENSG00000108961	NaN	NaN	NaN	NaN	NaN	0.00146073	NaN	NaN	NaN	NaN	NaN	NaN	NaN	NaN	NaN	NaN	NaN	NaN	0.00392165	NaN	NaN	NaN	NaN	NaN	NaN	NaN	NaN	NaN	NaN	NaN	NaN	NaN	NaN	NaN	NaN	NaN	NaN	NaN	NaN	NaN	NaN	NaN	NaN	NaN
ENSG00000108963	0.000944732	NaN	NaN	0.00240212	NaN	0.000997066	0.0020516	NaN	NaN	0.0018396	0.0055308	0.00529159	NaN	NaN	NaN	NaN	NaN	NaN	NaN	NaN	0.00116899	0.00124524	0.00382656	NaN	0.00321995	NaN	NaN	0.00135279	NaN	0.00288716	0.00346818	0.0032643	NaN	NaN	0.00176607	0.000641962	NaN	NaN	NaN	0.0027302	0.00304531	NaN	NaN	0.00277624
ENSG00000108984	NaN	NaN	NaN	NaN	NaN	NaN	NaN	NaN	NaN	NaN	NaN	NaN	NaN	NaN	NaN	NaN	NaN	NaN	NaN	NaN	NaN	NaN	NaN	NaN	NaN	NaN	NaN	NaN	0.0199233	NaN	NaN	NaN	NaN	NaN	NaN	NaN	NaN	NaN	NaN	NaN	NaN	NaN	NaN	0.0039757
ENSG00000109016	0.000942622	0.00195619	NaN	0.00109722	NaN	NaN	NaN	NaN	NaN	NaN	NaN	NaN	NaN	NaN	NaN	NaN	NaN	NaN	NaN	NaN	0.000877034	0.00137517	NaN	NaN	NaN	NaN	NaN	NaN	0.00267979	0.000865164	NaN	NaN	NaN	NaN	NaN	NaN	NaN	NaN	NaN	NaN	0.000650237	NaN	NaN	NaN
ENSG00000109046	NaN	NaN	NaN	NaN	NaN	NaN	NaN	NaN	NaN	NaN	NaN	NaN	NaN	NaN	NaN	NaN	NaN	NaN	NaN	NaN	NaN	0.00219878	NaN	NaN	NaN	0.00608572	NaN	NaN	NaN	NaN	NaN	NaN	NaN	NaN	NaN	NaN	NaN	NaN	NaN	NaN	NaN	NaN	NaN	0.0080676
ENSG00000109047	0.0824091	0.086937	NaN	0.0862465	NaN	0.0695956	0.130587	0.214095	0.331196	0.20045	0.222647	0.494734	0.391506	0.237985	0.422007	0.501	0.447719	0.0822778	0.0516722	0.0904783	0.084547	0.114685	NaN	0.180563	0.21947	NaN	NaN	0.100398	NaN	0.0747041	0.17727	NaN	0.145545	NaN	0.0891713	0.123111	NaN	0.278782	NaN	0.10885	0.088863	NaN	0.0786673	0.161136
ENSG00000109062	0.00225283	NaN	0.00282894	0.00447687	NaN	0.00357052	NaN	NaN	NaN	0.00386766	0.00262231	NaN	NaN	NaN	NaN	NaN	NaN	NaN	NaN	NaN	0.000730679	NaN	0.00172802	NaN	NaN	NaN	NaN	NaN	NaN	0.00169196	NaN	0.00166425	NaN	NaN	NaN	NaN	NaN	NaN	NaN	0.00174674	NaN	NaN	NaN	NaN
ENSG00000109063	0.00209006	NaN	NaN	0.00693359	NaN	NaN	NaN	NaN	NaN	NaN	NaN	NaN	NaN	NaN	NaN	NaN	NaN	NaN	NaN	NaN	0.00621429	NaN	0.0154163	NaN	0.00822525	0.0120249	NaN	0.00340382	NaN	0.00340137	NaN	0.00515002	NaN	NaN	NaN	NaN	NaN	NaN	NaN	0.0018034	0.0116757	NaN	NaN	NaN
ENSG00000109065	NaN	NaN	NaN	NaN	NaN	NaN	NaN	NaN	NaN	NaN	NaN	NaN	NaN	NaN	NaN	NaN	NaN	NaN	NaN	NaN	NaN	NaN	NaN	NaN	NaN	NaN	NaN	NaN	NaN	0.000403761	NaN	NaN	NaN	NaN	NaN	NaN	NaN	NaN	NaN	NaN	NaN	NaN	NaN	NaN
ENSG00000109066	NaN	NaN	NaN	NaN	NaN	0.000665071	NaN	NaN	NaN	0.00539601	NaN	NaN	NaN	NaN	NaN	NaN	NaN	NaN	NaN	NaN	NaN	NaN	NaN	NaN	NaN	NaN	NaN	0.00143868	NaN	0.0010583	NaN	NaN	NaN	NaN	NaN	NaN	0.00207364	NaN	NaN	NaN	NaN	NaN	NaN	NaN
ENSG00000109072	NaN	NaN	NaN	NaN	NaN	NaN	NaN	NaN	NaN	NaN	NaN	NaN	NaN	NaN	NaN	NaN	NaN	NaN	NaN	NaN	NaN	0.0135457	NaN	NaN	0.0133424	NaN	NaN	NaN	NaN	NaN	NaN	0.0378251	NaN	0.0206548	NaN	NaN	NaN	NaN	NaN	NaN	0.0310079	NaN	NaN	NaN
ENSG00000109079	NaN	NaN	NaN	NaN	NaN	NaN	NaN	NaN	NaN	NaN	NaN	NaN	NaN	NaN	NaN	NaN	NaN	NaN	NaN	NaN	NaN	NaN	NaN	NaN	NaN	NaN	NaN	NaN	NaN	0.000238791	NaN	NaN	NaN	NaN	NaN	NaN	NaN	NaN	NaN	NaN	NaN	NaN	NaN	NaN
ENSG00000109084	0.00792556	0.0179354	NaN	0.0116114	NaN	0.00437466	0.00656143	NaN	0.0103388	NaN	NaN	NaN	NaN	NaN	NaN	NaN	NaN	NaN	NaN	NaN	NaN	0.00699563	0.00758504	NaN	0.0187923	NaN	NaN	NaN	0.00644278	NaN	NaN	NaN	NaN	NaN	0.00467251	0.00191731	NaN	NaN	NaN	NaN	0.0164788	NaN	NaN	0.00987921
ENSG00000109089	NaN	NaN	NaN	NaN	NaN	0.00123125	NaN	NaN	NaN	NaN	NaN	NaN	NaN	NaN	NaN	NaN	NaN	NaN	NaN	NaN	NaN	NaN	0.000752738	0.00239952	NaN	NaN	NaN	NaN	NaN	0.00181584	NaN	NaN	NaN	NaN	NaN	0.00205652	NaN	NaN	NaN	NaN	NaN	NaN	NaN	NaN
ENSG00000109099	0.00101604	0.00102524	NaN	NaN	NaN	NaN	NaN	NaN	NaN	NaN	NaN	NaN	NaN	NaN	NaN	NaN	NaN	0.00357791	NaN	NaN	NaN	NaN	NaN	NaN	NaN	NaN	NaN	NaN	NaN	NaN	NaN	NaN	NaN	NaN	NaN	NaN	NaN	NaN	NaN	NaN	NaN	NaN	NaN	0.0241416
ENSG00000109101	NaN	NaN	NaN	NaN	NaN	NaN	NaN	NaN	NaN	NaN	NaN	NaN	NaN	NaN	NaN	NaN	NaN	NaN	NaN	NaN	NaN	NaN	NaN	NaN	NaN	NaN	NaN	NaN	NaN	NaN	NaN	NaN	NaN	NaN	NaN	NaN	NaN	NaN	NaN	0.0439024	0.0424599	NaN	NaN	NaN
ENSG00000109103	NaN	NaN	NaN	NaN	NaN	NaN	NaN	NaN	NaN	NaN	NaN	NaN	0.00170948	NaN	0.000743579	NaN	NaN	NaN	NaN	NaN	NaN	NaN	NaN	NaN	NaN	NaN	0.0132847	NaN	NaN	0.0011084	NaN	NaN	NaN	NaN	NaN	NaN	NaN	NaN	NaN	NaN	NaN	NaN	NaN	NaN
ENSG00000109107	NaN	NaN	NaN	NaN	NaN	NaN	NaN	NaN	NaN	NaN	NaN	NaN	NaN	NaN	NaN	NaN	NaN	NaN	NaN	NaN	NaN	NaN	NaN	NaN	0.00556585	NaN	NaN	NaN	0.0108128	NaN	NaN	NaN	NaN	NaN	NaN	0.00492554	NaN	NaN	NaN	NaN	NaN	NaN	NaN	NaN
ENSG00000109111	NaN	NaN	NaN	NaN	NaN	NaN	NaN	NaN	NaN	NaN	NaN	NaN	NaN	NaN	NaN	NaN	NaN	NaN	0.000548968	NaN	NaN	NaN	NaN	NaN	NaN	NaN	NaN	NaN	NaN	NaN	NaN	NaN	NaN	NaN	NaN	NaN	NaN	NaN	NaN	NaN	NaN	NaN	NaN	NaN
ENSG00000109113	0.000430377	NaN	0.00231991	NaN	NaN	0.000394757	0.000488544	NaN	NaN	NaN	NaN	NaN	NaN	NaN	NaN	NaN	NaN	NaN	NaN	NaN	0.00137986	NaN	NaN	NaN	NaN	NaN	NaN	NaN	NaN	0.000792203	NaN	NaN	NaN	NaN	NaN	0.000836002	NaN	NaN	NaN	NaN	0.000396168	NaN	NaN	NaN
ENSG00000109133	NaN	NaN	NaN	NaN	NaN	NaN	NaN	NaN	NaN	NaN	NaN	NaN	NaN	NaN	NaN	NaN	NaN	NaN	NaN	NaN	NaN	NaN	NaN	NaN	NaN	NaN	NaN	NaN	0.00116602	NaN	NaN	NaN	NaN	NaN	NaN	NaN	NaN	NaN	NaN	NaN	NaN	NaN	NaN	NaN
ENSG00000109158	NaN	NaN	NaN	NaN	NaN	0.0531699	NaN	NaN	NaN	NaN	NaN	NaN	NaN	NaN	NaN	NaN	NaN	NaN	NaN	NaN	NaN	NaN	NaN	NaN	0.132879	NaN	NaN	NaN	NaN	NaN	NaN	NaN	NaN	NaN	NaN	0.0304721	NaN	NaN	NaN	0.0395232	NaN	NaN	NaN	NaN
ENSG00000109163	NaN	NaN	0.0742736	0.0442566	NaN	NaN	0.126287	NaN	NaN	0.0676029	0.0505463	NaN	NaN	NaN	NaN	NaN	NaN	0.11256	0.0606728	NaN	NaN	0.0640961	0.0306038	NaN	NaN	0.0619964	NaN	0.0468096	NaN	NaN	NaN	NaN	NaN	NaN	0.054121	NaN	NaN	NaN	NaN	NaN	0.0210286	NaN	NaN	NaN
ENSG00000109171	0.000279196	NaN	NaN	NaN	NaN	0.000418365	NaN	NaN	NaN	NaN	NaN	NaN	NaN	NaN	NaN	NaN	NaN	NaN	NaN	NaN	NaN	NaN	0.000509106	NaN	0.000178144	NaN	NaN	NaN	0.0007127	0.000325259	NaN	NaN	NaN	NaN	NaN	NaN	NaN	NaN	NaN	1.16692e-05	NaN	NaN	NaN	NaN
ENSG00000109180	0.000363283	0.000433572	0.00175867	0.0007566	NaN	0.00101486	NaN	NaN	NaN	NaN	NaN	NaN	NaN	NaN	NaN	NaN	NaN	0.00074935	0.000398401	NaN	0.000911998	0.00136212	0.000420001	0.00046865	0.000301119	NaN	NaN	0.000190762	0.000574393	0.000279477	NaN	NaN	NaN	NaN	NaN	0.000345069	NaN	0.00077306	NaN	0.000380808	0.000430667	NaN	NaN	NaN
ENSG00000109182	NaN	NaN	NaN	NaN	NaN	NaN	NaN	NaN	NaN	NaN	NaN	NaN	NaN	NaN	NaN	NaN	NaN	NaN	NaN	NaN	NaN	NaN	NaN	NaN	NaN	NaN	0.414733	NaN	NaN	NaN	NaN	NaN	NaN	NaN	NaN	NaN	NaN	NaN	NaN	NaN	0.0194468	NaN	NaN	NaN
ENSG00000109184	NaN	NaN	NaN	0.000377092	NaN	NaN	0.000893569	NaN	NaN	NaN	NaN	NaN	NaN	NaN	NaN	NaN	NaN	NaN	0.000662516	NaN	0.000877541	NaN	0.000905032	0.000342413	NaN	NaN	NaN	NaN	NaN	0.000703254	NaN	NaN	NaN	NaN	NaN	NaN	NaN	NaN	NaN	0.00286025	0.0011567	NaN	NaN	NaN
ENSG00000109189	NaN	NaN	NaN	NaN	NaN	NaN	NaN	NaN	NaN	0.0018135	NaN	NaN	NaN	NaN	NaN	NaN	NaN	NaN	NaN	NaN	NaN	NaN	0.000227748	NaN	NaN	NaN	NaN	NaN	NaN	0.00288758	NaN	NaN	NaN	NaN	NaN	NaN	NaN	NaN	NaN	NaN	NaN	NaN	NaN	NaN
ENSG00000109193	NaN	NaN	NaN	NaN	NaN	0.225005	NaN	NaN	NaN	NaN	NaN	NaN	NaN	NaN	NaN	NaN	NaN	NaN	NaN	NaN	0.0435981	NaN	NaN	NaN	NaN	NaN	NaN	NaN	NaN	NaN	NaN	NaN	NaN	NaN	NaN	NaN	NaN	NaN	NaN	NaN	NaN	NaN	NaN	NaN
ENSG00000109205	NaN	NaN	NaN	NaN	NaN	NaN	NaN	NaN	NaN	NaN	NaN	NaN	NaN	NaN	NaN	NaN	NaN	NaN	NaN	NaN	NaN	NaN	NaN	NaN	NaN	NaN	NaN	NaN	NaN	NaN	NaN	NaN	NaN	NaN	NaN	NaN	NaN	NaN	NaN	NaN	0.0148488	NaN	NaN	NaN
ENSG00000109208	NaN	NaN	NaN	NaN	NaN	NaN	NaN	NaN	NaN	NaN	NaN	NaN	NaN	NaN	NaN	NaN	NaN	NaN	NaN	NaN	NaN	NaN	NaN	NaN	NaN	NaN	NaN	NaN	NaN	NaN	NaN	NaN	NaN	NaN	NaN	NaN	NaN	NaN	NaN	NaN	0.155536	NaN	NaN	NaN
ENSG00000109220	NaN	NaN	NaN	NaN	NaN	NaN	NaN	NaN	NaN	NaN	NaN	NaN	NaN	NaN	NaN	NaN	NaN	NaN	NaN	NaN	NaN	NaN	NaN	NaN	NaN	NaN	NaN	NaN	NaN	NaN	NaN	NaN	NaN	NaN	NaN	NaN	NaN	NaN	0.00363047	NaN	NaN	NaN	NaN	NaN
ENSG00000109255	NaN	NaN	NaN	NaN	NaN	NaN	NaN	NaN	NaN	NaN	NaN	NaN	NaN	NaN	NaN	NaN	NaN	NaN	NaN	NaN	NaN	NaN	NaN	NaN	NaN	NaN	NaN	0.164249	NaN	NaN	NaN	NaN	NaN	NaN	NaN	0.00114216	NaN	0.184664	NaN	NaN	0.590667	NaN	NaN	NaN
ENSG00000109265	0.106692	NaN	NaN	0.0470526	NaN	0.0286725	NaN	NaN	NaN	NaN	NaN	NaN	NaN	NaN	NaN	NaN	NaN	NaN	NaN	NaN	NaN	NaN	NaN	NaN	NaN	NaN	NaN	NaN	NaN	0.00253573	NaN	NaN	NaN	NaN	NaN	0.0334338	NaN	NaN	NaN	NaN	NaN	NaN	NaN	NaN
ENSG00000109270	0.000169809	NaN	NaN	0.000932338	NaN	0.000938141	NaN	NaN	0.00133105	0.00151035	0.00123766	0.00221802	0.00215765	NaN	NaN	NaN	NaN	NaN	0.000389156	NaN	0.00055878	0.00099103	0.000150236	NaN	NaN	NaN	NaN	NaN	NaN	0.000171329	NaN	NaN	NaN	NaN	NaN	NaN	NaN	NaN	0.000182665	NaN	NaN	NaN	NaN	NaN
ENSG00000109272	NaN	NaN	NaN	NaN	NaN	NaN	0.105752	NaN	NaN	NaN	NaN	NaN	NaN	NaN	NaN	NaN	NaN	NaN	NaN	NaN	NaN	NaN	0.228286	NaN	NaN	NaN	NaN	0.125871	NaN	NaN	NaN	NaN	NaN	NaN	NaN	NaN	NaN	0.277736	NaN	NaN	NaN	NaN	NaN	0.241099
ENSG00000109320	NaN	NaN	NaN	NaN	NaN	0.000294516	NaN	NaN	NaN	NaN	NaN	NaN	NaN	NaN	NaN	NaN	NaN	NaN	NaN	NaN	NaN	NaN	NaN	NaN	NaN	NaN	NaN	NaN	0.000259883	NaN	NaN	NaN	NaN	NaN	NaN	NaN	NaN	NaN	NaN	0.0011768	NaN	NaN	NaN	0.00107695
ENSG00000109321	0.0323347	NaN	NaN	NaN	NaN	NaN	NaN	NaN	NaN	NaN	NaN	NaN	NaN	NaN	NaN	NaN	NaN	NaN	0.0498588	NaN	NaN	NaN	0.0111748	NaN	NaN	NaN	NaN	NaN	NaN	NaN	NaN	NaN	NaN	NaN	NaN	NaN	NaN	NaN	NaN	NaN	NaN	NaN	NaN	NaN
ENSG00000109323	NaN	NaN	NaN	NaN	NaN	NaN	NaN	NaN	0.00634477	NaN	NaN	NaN	NaN	NaN	NaN	NaN	NaN	NaN	0.000762981	NaN	NaN	NaN	0.00752598	NaN	NaN	NaN	NaN	NaN	NaN	NaN	NaN	0.00397199	NaN	NaN	0.00186711	0.00183291	NaN	0.00590301	NaN	NaN	0.0016424	NaN	NaN	NaN
ENSG00000109332	NaN	NaN	NaN	0.000549912	NaN	0.000152721	NaN	NaN	NaN	NaN	2.88751e-07	NaN	NaN	NaN	NaN	NaN	NaN	NaN	0.000367603	NaN	0.000298671	0.000181295	0.000270789	0.00010546	0.000569732	NaN	NaN	4.69955e-05	0.00043699	0.000192158	NaN	0.00149354	NaN	NaN	0.00055293	8.36252e-05	NaN	NaN	0.000645078	NaN	0.000333705	NaN	NaN	NaN
ENSG00000109339	NaN	NaN	NaN	0.0207703	NaN	0.00933134	NaN	NaN	0.00259753	NaN	NaN	NaN	NaN	NaN	NaN	NaN	NaN	0.0120877	NaN	NaN	0.00521793	NaN	NaN	NaN	NaN	NaN	NaN	0.00876088	0.00758059	0.00229007	NaN	NaN	NaN	NaN	NaN	NaN	NaN	NaN	NaN	NaN	NaN	NaN	NaN	NaN
ENSG00000109381	NaN	NaN	NaN	NaN	NaN	NaN	NaN	NaN	NaN	NaN	NaN	NaN	NaN	NaN	NaN	NaN	NaN	NaN	NaN	NaN	NaN	NaN	NaN	NaN	NaN	NaN	NaN	NaN	NaN	NaN	NaN	NaN	NaN	NaN	NaN	0.000582043	NaN	NaN	NaN	NaN	NaN	NaN	NaN	NaN
ENSG00000109390	0.000507509	0.000454468	0.00063817	NaN	NaN	NaN	0.000915978	NaN	NaN	NaN	NaN	NaN	NaN	NaN	NaN	NaN	NaN	NaN	NaN	NaN	0.00318285	NaN	NaN	NaN	NaN	0.00555601	NaN	0.00117076	NaN	NaN	NaN	NaN	NaN	NaN	0.00174556	0.00159601	NaN	NaN	0.000859897	0.000675614	0.000645537	NaN	NaN	NaN
ENSG00000109436	NaN	0.0014563	0.00678931	0.00230217	NaN	0.00933724	NaN	NaN	NaN	NaN	NaN	NaN	NaN	NaN	NaN	NaN	NaN	NaN	NaN	NaN	0.00230148	NaN	NaN	NaN	0.000685299	NaN	NaN	NaN	NaN	NaN	NaN	NaN	NaN	NaN	NaN	NaN	NaN	NaN	NaN	NaN	NaN	NaN	NaN	NaN
ENSG00000109445	0.00175155	NaN	0.00179018	0.00253139	NaN	0.00392785	NaN	NaN	NaN	NaN	NaN	NaN	NaN	NaN	NaN	NaN	NaN	NaN	NaN	NaN	NaN	0.00218654	NaN	0.00287301	0.0105034	0.00157409	NaN	0.0020927	0.0105634	NaN	NaN	NaN	NaN	NaN	NaN	NaN	NaN	NaN	NaN	NaN	0.00245207	NaN	NaN	0.00405042
ENSG00000109452	NaN	NaN	NaN	NaN	NaN	NaN	0.00637861	NaN	NaN	NaN	NaN	NaN	NaN	NaN	NaN	NaN	NaN	NaN	NaN	NaN	NaN	NaN	0.00811434	NaN	NaN	NaN	NaN	NaN	0.0142107	NaN	NaN	NaN	NaN	NaN	NaN	NaN	NaN	NaN	NaN	NaN	NaN	NaN	NaN	0.00844093
ENSG00000109458	NaN	NaN	NaN	NaN	NaN	NaN	NaN	NaN	NaN	NaN	NaN	NaN	NaN	NaN	NaN	NaN	NaN	NaN	NaN	NaN	NaN	NaN	NaN	NaN	NaN	NaN	NaN	NaN	NaN	NaN	NaN	0.00274915	NaN	NaN	NaN	NaN	NaN	NaN	NaN	NaN	NaN	NaN	NaN	NaN
ENSG00000109466	0.00117508	NaN	0.0056919	0.00577106	0.00491959	0.00880826	NaN	NaN	NaN	NaN	NaN	NaN	NaN	NaN	NaN	NaN	NaN	NaN	NaN	0.00440065	NaN	NaN	NaN	NaN	NaN	NaN	NaN	NaN	NaN	NaN	NaN	NaN	NaN	NaN	NaN	NaN	NaN	NaN	NaN	NaN	NaN	NaN	NaN	NaN
ENSG00000109472	0.00340697	0.00865613	0.0161772	0.00194336	0.0102755	NaN	NaN	NaN	NaN	NaN	NaN	NaN	NaN	NaN	NaN	NaN	NaN	NaN	NaN	NaN	NaN	0.00237658	0.0118216	0.013967	0.00401408	NaN	NaN	0.0169549	0.00260534	0.00862316	NaN	NaN	NaN	NaN	0.00670915	0.00888684	NaN	NaN	NaN	0.0195664	0.00117484	NaN	NaN	NaN
ENSG00000109475	0.00217086	NaN	NaN	NaN	NaN	0.000755351	NaN	NaN	NaN	NaN	NaN	NaN	NaN	NaN	NaN	NaN	NaN	NaN	0.000739962	NaN	NaN	NaN	0.00106238	NaN	NaN	NaN	NaN	NaN	NaN	0.000578062	NaN	NaN	NaN	NaN	NaN	NaN	NaN	NaN	NaN	NaN	NaN	NaN	NaN	NaN
ENSG00000109501	NaN	NaN	NaN	NaN	NaN	NaN	NaN	NaN	NaN	0.027071	0.0408485	NaN	NaN	NaN	NaN	NaN	NaN	NaN	NaN	NaN	NaN	NaN	0.00246218	NaN	NaN	NaN	NaN	NaN	0.00594283	0.00147044	NaN	NaN	NaN	NaN	0.0189071	0.0111832	NaN	NaN	NaN	0.00138957	0.00305139	NaN	NaN	0.00644797
ENSG00000109511	NaN	NaN	NaN	NaN	NaN	NaN	NaN	NaN	NaN	NaN	NaN	NaN	NaN	NaN	NaN	NaN	NaN	NaN	NaN	NaN	NaN	0.149002	NaN	NaN	NaN	NaN	0.0208444	NaN	NaN	NaN	NaN	NaN	NaN	NaN	NaN	NaN	NaN	NaN	NaN	0.0515246	NaN	NaN	NaN	NaN
ENSG00000109519	0.00103927	0.00205908	NaN	NaN	NaN	0.000917543	NaN	NaN	NaN	0.00397914	0.00137275	NaN	NaN	NaN	NaN	NaN	NaN	NaN	NaN	NaN	0.000572595	0.00116061	0.00249683	NaN	0.00179337	0.00190127	NaN	NaN	0.00209723	0.000662987	NaN	NaN	NaN	NaN	NaN	NaN	NaN	NaN	NaN	NaN	NaN	NaN	NaN	0.00172271
ENSG00000109534	NaN	NaN	NaN	NaN	NaN	NaN	NaN	0.0127535	0.00275351	NaN	NaN	NaN	0.0126228	0.00141961	0.00706258	0.00540666	0.00963356	NaN	NaN	NaN	0.00335337	NaN	NaN	NaN	NaN	NaN	NaN	NaN	NaN	NaN	NaN	NaN	NaN	NaN	NaN	NaN	NaN	NaN	NaN	NaN	NaN	NaN	NaN	NaN
ENSG00000109536	0.00108164	NaN	NaN	NaN	NaN	NaN	NaN	NaN	NaN	NaN	NaN	NaN	NaN	NaN	NaN	NaN	NaN	NaN	NaN	NaN	NaN	NaN	0.000718264	NaN	0.00101997	0.00462636	NaN	NaN	NaN	0.000678431	NaN	NaN	NaN	NaN	0.000784296	0.00042418	NaN	NaN	NaN	0.000763453	0.00143298	NaN	NaN	0.00184188
ENSG00000109572	NaN	NaN	NaN	NaN	NaN	NaN	NaN	NaN	NaN	NaN	NaN	NaN	NaN	NaN	NaN	NaN	NaN	NaN	0.00464659	NaN	NaN	NaN	NaN	NaN	NaN	NaN	NaN	NaN	0.00109405	NaN	NaN	NaN	NaN	NaN	NaN	NaN	NaN	NaN	NaN	NaN	0.000208629	NaN	NaN	NaN
ENSG00000109576	0.00400879	0.0120499	NaN	0.00946039	0.00824723	0.00812751	0.0127604	NaN	0.00822097	0.018603	NaN	NaN	NaN	NaN	NaN	NaN	NaN	0.0126434	NaN	0.00944102	0.0046259	0.0149003	0.00795561	0.00765504	0.00832128	NaN	NaN	NaN	NaN	0.00360267	NaN	0.0108431	0.00333889	0.0109559	0.0116841	0.00630778	NaN	NaN	0.00378595	0.00337098	0.00347679	NaN	NaN	NaN
ENSG00000109586	NaN	NaN	NaN	NaN	NaN	NaN	NaN	NaN	NaN	0.00161833	NaN	NaN	NaN	NaN	NaN	NaN	NaN	NaN	NaN	NaN	0.0020331	NaN	NaN	NaN	NaN	NaN	NaN	NaN	NaN	NaN	NaN	NaN	NaN	NaN	NaN	NaN	NaN	NaN	NaN	NaN	NaN	NaN	NaN	NaN
ENSG00000109606	NaN	NaN	NaN	NaN	NaN	NaN	NaN	0.000115994	NaN	NaN	NaN	NaN	NaN	NaN	NaN	NaN	NaN	NaN	NaN	NaN	0.00048015	NaN	NaN	NaN	NaN	NaN	NaN	NaN	NaN	NaN	NaN	NaN	NaN	NaN	0.000669752	0.00045455	NaN	NaN	0.00050633	NaN	NaN	NaN	NaN	NaN
ENSG00000109610	NaN	NaN	NaN	0.00284011	NaN	NaN	NaN	NaN	NaN	NaN	NaN	NaN	NaN	NaN	NaN	NaN	NaN	NaN	0.0130955	NaN	0.00684657	NaN	NaN	NaN	NaN	NaN	NaN	NaN	NaN	NaN	NaN	NaN	NaN	NaN	NaN	NaN	NaN	NaN	NaN	NaN	0.00217492	NaN	NaN	NaN
ENSG00000109625	0.0536978	NaN	NaN	NaN	NaN	0.092205	NaN	NaN	NaN	NaN	NaN	NaN	NaN	NaN	NaN	NaN	NaN	NaN	0.0436898	NaN	NaN	NaN	0.0205198	NaN	NaN	NaN	NaN	0.052336	NaN	0.0344365	NaN	NaN	NaN	NaN	NaN	0.041251	NaN	NaN	NaN	NaN	0.0204536	NaN	NaN	NaN
ENSG00000109654	0.00601939	0.00878538	0.00518651	0.00364231	0.00843862	0.00541071	NaN	NaN	NaN	NaN	NaN	NaN	NaN	NaN	NaN	NaN	NaN	NaN	0.00302204	NaN	0.00421533	0.00240088	0.00536668	NaN	NaN	NaN	NaN	0.00275972	0.00270898	0.00359218	NaN	NaN	NaN	NaN	NaN	0.000844759	NaN	NaN	NaN	NaN	0.00778752	NaN	NaN	NaN
ENSG00000109667	0.00756592	0.00607772	NaN	0.00711936	NaN	0.0267495	NaN	NaN	NaN	NaN	NaN	NaN	NaN	NaN	NaN	0.0382218	NaN	0.0289738	NaN	NaN	NaN	0.0287653	NaN	NaN	NaN	0.134294	0.0417115	0.0027891	0.0246192	0.00301165	NaN	0.0136732	NaN	NaN	0.00627243	0.009076	NaN	NaN	NaN	0.00570994	0.00292352	NaN	NaN	0.01075
ENSG00000109674	NaN	NaN	NaN	NaN	NaN	NaN	NaN	NaN	NaN	NaN	NaN	NaN	NaN	NaN	NaN	NaN	NaN	NaN	NaN	NaN	NaN	NaN	0.00220897	NaN	NaN	NaN	NaN	NaN	NaN	NaN	NaN	NaN	NaN	NaN	NaN	NaN	NaN	NaN	NaN	NaN	NaN	NaN	NaN	NaN
ENSG00000109680	NaN	NaN	NaN	NaN	NaN	NaN	NaN	NaN	NaN	NaN	NaN	NaN	NaN	NaN	NaN	NaN	NaN	NaN	NaN	NaN	NaN	NaN	0.00119894	NaN	NaN	0.0059396	NaN	NaN	NaN	NaN	NaN	NaN	NaN	NaN	NaN	NaN	NaN	NaN	NaN	NaN	NaN	NaN	NaN	NaN
ENSG00000109684	NaN	NaN	NaN	NaN	NaN	NaN	NaN	NaN	NaN	NaN	NaN	NaN	NaN	NaN	NaN	NaN	NaN	NaN	NaN	NaN	NaN	NaN	NaN	NaN	NaN	0.198764	NaN	NaN	NaN	NaN	NaN	NaN	NaN	NaN	NaN	NaN	NaN	NaN	NaN	NaN	0.0580552	NaN	NaN	NaN
ENSG00000109686	NaN	NaN	NaN	NaN	NaN	NaN	NaN	NaN	NaN	0.0131614	0.0220547	NaN	NaN	NaN	NaN	NaN	NaN	NaN	NaN	NaN	0.0020345	NaN	0.00182214	NaN	NaN	NaN	NaN	NaN	0.00140798	NaN	NaN	NaN	NaN	NaN	NaN	NaN	NaN	NaN	NaN	0.000894598	NaN	NaN	NaN	NaN
ENSG00000109689	0.000455843	NaN	NaN	NaN	NaN	0.00111379	NaN	NaN	NaN	NaN	NaN	NaN	NaN	NaN	NaN	NaN	NaN	NaN	NaN	NaN	NaN	NaN	0.00188954	NaN	NaN	0.0300637	NaN	0.0012261	0.000584832	0.000378832	NaN	NaN	NaN	0.00419343	NaN	0.000618732	NaN	NaN	NaN	NaN	0.00117206	NaN	NaN	0.0028692
ENSG00000109705	NaN	NaN	NaN	NaN	NaN	NaN	NaN	NaN	NaN	0.318308	NaN	NaN	NaN	NaN	NaN	NaN	NaN	NaN	NaN	NaN	NaN	NaN	NaN	NaN	NaN	NaN	NaN	NaN	NaN	NaN	NaN	NaN	NaN	NaN	NaN	0.0724038	NaN	NaN	NaN	NaN	NaN	NaN	NaN	NaN
ENSG00000109736	NaN	NaN	NaN	NaN	NaN	NaN	NaN	NaN	NaN	0.00214861	NaN	NaN	NaN	NaN	NaN	NaN	NaN	NaN	NaN	NaN	NaN	NaN	NaN	NaN	NaN	NaN	NaN	NaN	NaN	NaN	NaN	NaN	NaN	NaN	NaN	NaN	NaN	NaN	NaN	NaN	0.00201507	NaN	NaN	NaN
ENSG00000109738	NaN	NaN	NaN	NaN	0.0122277	NaN	NaN	NaN	NaN	NaN	NaN	NaN	NaN	NaN	NaN	NaN	NaN	NaN	NaN	NaN	NaN	0.0306706	0.00256715	NaN	NaN	NaN	NaN	NaN	NaN	NaN	NaN	NaN	NaN	NaN	NaN	NaN	NaN	NaN	NaN	NaN	0.00789654	NaN	NaN	NaN
ENSG00000109743	NaN	NaN	NaN	NaN	NaN	NaN	NaN	NaN	NaN	NaN	NaN	NaN	NaN	NaN	NaN	NaN	NaN	NaN	NaN	NaN	NaN	NaN	0.0045118	NaN	NaN	NaN	NaN	NaN	0.00568538	NaN	NaN	NaN	NaN	NaN	NaN	NaN	NaN	NaN	NaN	NaN	NaN	NaN	NaN	NaN
ENSG00000109756	NaN	NaN	NaN	NaN	NaN	NaN	NaN	NaN	NaN	NaN	NaN	NaN	NaN	NaN	NaN	NaN	NaN	NaN	NaN	NaN	NaN	NaN	NaN	NaN	NaN	NaN	NaN	NaN	NaN	NaN	NaN	NaN	NaN	NaN	NaN	NaN	NaN	NaN	NaN	NaN	0.00102893	NaN	NaN	0.0024686
ENSG00000109758	NaN	NaN	NaN	NaN	NaN	NaN	NaN	NaN	NaN	0.017825	0.0255399	0.039905	NaN	NaN	NaN	NaN	NaN	NaN	NaN	NaN	0.0316856	NaN	NaN	NaN	NaN	NaN	NaN	0.0270896	NaN	NaN	NaN	NaN	NaN	NaN	NaN	NaN	NaN	NaN	NaN	NaN	0.0339096	NaN	NaN	NaN
ENSG00000109762	NaN	NaN	NaN	NaN	NaN	NaN	NaN	NaN	NaN	NaN	NaN	NaN	NaN	NaN	NaN	NaN	0.0045401	NaN	NaN	NaN	NaN	NaN	NaN	NaN	NaN	0.00955231	NaN	NaN	NaN	NaN	NaN	0.000689517	NaN	NaN	NaN	NaN	NaN	NaN	NaN	NaN	NaN	NaN	NaN	0.00736828
ENSG00000109771	0.00545716	NaN	NaN	0.00535187	NaN	0.00571877	NaN	NaN	NaN	NaN	0.0169466	0.00577704	0.008414	0.00307077	NaN	NaN	NaN	NaN	NaN	NaN	NaN	NaN	0.00257065	0.0121173	0.00947249	0.011811	NaN	0.0050134	0.00831763	0.0062397	NaN	NaN	NaN	0.00905996	0.00311965	NaN	NaN	NaN	NaN	0.0568464	0.00244667	NaN	NaN	NaN
ENSG00000109775	0.010846	0.00983531	NaN	0.00296309	0.0115669	0.00983549	0.00525882	0.00790013	0.0104826	0.00778048	0.0104993	0.00996113	0.00667194	0.0135724	0.0213959	0.0133129	0.0149307	0.0114605	NaN	0.0111986	NaN	0.0144725	NaN	0.00654047	0.00390919	0.00317277	NaN	0.00838818	0.00706011	0.00738749	NaN	NaN	NaN	NaN	NaN	0.00157051	NaN	NaN	0.00118884	0.00157601	0.00636794	NaN	NaN	NaN
ENSG00000109790	0.00440117	0.0034642	NaN	0.00102364	NaN	0.0017715	0.00631836	NaN	0.00318426	NaN	NaN	NaN	NaN	NaN	NaN	NaN	NaN	NaN	0.00357048	NaN	0.00682532	0.00452189	0.00128805	NaN	NaN	NaN	NaN	NaN	0.00301728	0.00159178	NaN	NaN	NaN	NaN	0.0027751	0.00406267	NaN	NaN	0.0042517	0.000838446	0.0049688	NaN	NaN	0.00393756
ENSG00000109794	0.00805297	0.00535746	NaN	0.0143581	0.0178792	0.0118325	0.00595425	0.00623994	0.029848	0.0115284	0.0165468	0.0111705	0.00885561	0.023342	NaN	0.0275471	0.0237215	0.026257	0.0136947	0.0274284	0.0155821	0.0198391	0.0365095	0.00841378	0.021681	NaN	NaN	0.017619	0.18327	0.0144292	NaN	0.0144761	NaN	NaN	NaN	0.00611699	NaN	NaN	0.0265795	0.0105635	0.00976859	NaN	NaN	NaN
ENSG00000109805	NaN	NaN	NaN	NaN	NaN	NaN	0.0185411	NaN	NaN	NaN	NaN	NaN	NaN	NaN	NaN	NaN	NaN	NaN	0.020473	NaN	NaN	NaN	NaN	0.0445228	NaN	NaN	NaN	NaN	NaN	NaN	NaN	NaN	NaN	NaN	NaN	NaN	NaN	NaN	NaN	0.00638177	NaN	NaN	NaN	NaN
ENSG00000109814	NaN	NaN	NaN	NaN	NaN	NaN	NaN	NaN	NaN	NaN	NaN	NaN	NaN	NaN	NaN	NaN	NaN	NaN	NaN	NaN	NaN	NaN	0.00116126	NaN	NaN	0.00425931	NaN	NaN	NaN	NaN	NaN	NaN	NaN	NaN	NaN	NaN	NaN	NaN	NaN	NaN	NaN	NaN	NaN	0.00344985
ENSG00000109819	NaN	NaN	NaN	NaN	NaN	NaN	NaN	NaN	NaN	NaN	NaN	NaN	NaN	NaN	NaN	NaN	NaN	0.0158466	NaN	NaN	NaN	NaN	0.0114363	NaN	NaN	NaN	NaN	0.0123575	NaN	NaN	NaN	NaN	NaN	NaN	NaN	NaN	NaN	NaN	NaN	NaN	0.00425836	NaN	NaN	0.0598087
ENSG00000109832	0.0484411	0.0689849	0.262721	NaN	NaN	NaN	0.125447	NaN	NaN	NaN	0.000474351	NaN	NaN	NaN	NaN	NaN	NaN	NaN	NaN	NaN	0.156539	NaN	NaN	NaN	NaN	NaN	NaN	0.0675799	0.0489396	0.242873	0.111716	0.0408534	NaN	NaN	0.0967954	0.0492955	NaN	0.121872	0.0566922	0.000262154	0.0186854	NaN	NaN	NaN
ENSG00000109846	NaN	NaN	NaN	NaN	NaN	NaN	NaN	NaN	NaN	NaN	NaN	NaN	NaN	NaN	NaN	NaN	NaN	NaN	NaN	NaN	NaN	NaN	0.00751585	NaN	NaN	NaN	NaN	NaN	NaN	0.00113506	NaN	NaN	NaN	NaN	0.0106384	0.00410797	NaN	NaN	NaN	NaN	NaN	NaN	NaN	NaN
ENSG00000109854	0.0375844	0.0214482	0.00738479	0.0170484	0.00869221	0.011958	0.0187294	NaN	0.015925	NaN	NaN	0.00935939	NaN	0.00635543	NaN	0.0152027	0.0156403	0.0347624	NaN	0.0228634	0.00182487	0.0239476	0.0738146	0.00504335	0.0104691	NaN	NaN	0.00239613	0.00883975	0.0253026	0.0542834	0.0163925	NaN	NaN	NaN	NaN	NaN	NaN	NaN	NaN	NaN	0.0331694	NaN	0.00609533
ENSG00000109861	0.00364798	0.00589572	NaN	NaN	NaN	NaN	NaN	NaN	NaN	NaN	NaN	NaN	NaN	NaN	NaN	NaN	NaN	NaN	NaN	NaN	0.00282194	NaN	0.00626794	NaN	NaN	NaN	NaN	NaN	NaN	0.0011869	NaN	NaN	NaN	NaN	NaN	NaN	NaN	0.0241936	0.00297075	0.0675792	0.0117036	NaN	NaN	0.0061831
ENSG00000109881	NaN	NaN	NaN	NaN	NaN	NaN	NaN	NaN	NaN	NaN	NaN	NaN	NaN	NaN	NaN	NaN	NaN	NaN	NaN	NaN	NaN	NaN	0.00177491	NaN	NaN	NaN	NaN	NaN	NaN	0.00513833	NaN	NaN	NaN	NaN	NaN	NaN	NaN	NaN	NaN	NaN	NaN	NaN	NaN	NaN
ENSG00000109911	0.00162419	0.00390378	NaN	NaN	NaN	0.00053172	NaN	NaN	NaN	NaN	NaN	NaN	NaN	NaN	NaN	NaN	NaN	NaN	NaN	NaN	NaN	NaN	NaN	NaN	NaN	NaN	NaN	NaN	NaN	NaN	NaN	0.00250693	NaN	NaN	NaN	NaN	NaN	NaN	NaN	NaN	NaN	NaN	NaN	NaN
ENSG00000109917	NaN	NaN	NaN	NaN	NaN	NaN	NaN	NaN	NaN	NaN	NaN	NaN	NaN	NaN	NaN	NaN	NaN	NaN	NaN	NaN	NaN	NaN	NaN	NaN	NaN	NaN	NaN	NaN	NaN	NaN	NaN	NaN	NaN	NaN	NaN	NaN	NaN	NaN	NaN	NaN	NaN	NaN	NaN	0.000616902
ENSG00000109919	NaN	NaN	NaN	NaN	NaN	NaN	NaN	NaN	NaN	NaN	NaN	0.0037435	NaN	NaN	NaN	0.00166039	NaN	NaN	NaN	NaN	NaN	0.000384362	NaN	NaN	0.000187593	NaN	NaN	NaN	0.00131951	NaN	NaN	NaN	NaN	NaN	NaN	0.000536426	NaN	NaN	NaN	0.00128931	NaN	NaN	NaN	NaN
ENSG00000109920	NaN	NaN	NaN	NaN	NaN	NaN	NaN	NaN	NaN	NaN	NaN	NaN	NaN	NaN	NaN	NaN	NaN	NaN	NaN	NaN	NaN	NaN	0.000486239	NaN	NaN	NaN	NaN	NaN	0.00324754	NaN	NaN	NaN	NaN	NaN	NaN	NaN	NaN	NaN	NaN	NaN	NaN	NaN	NaN	NaN
ENSG00000109927	NaN	NaN	NaN	NaN	NaN	0.00383925	NaN	NaN	NaN	NaN	NaN	NaN	NaN	NaN	NaN	NaN	NaN	NaN	NaN	NaN	0.00488849	NaN	0.00633977	NaN	NaN	NaN	NaN	NaN	NaN	NaN	NaN	NaN	NaN	NaN	NaN	0.0090749	0.0171158	NaN	NaN	NaN	0.00155142	NaN	NaN	NaN
ENSG00000109929	NaN	NaN	NaN	0.0065516	NaN	0.00192339	NaN	NaN	NaN	NaN	NaN	NaN	NaN	NaN	NaN	NaN	NaN	NaN	0.00514027	NaN	0.00491044	NaN	0.00227276	0.00689703	0.00255592	NaN	NaN	0.00592854	0.00175826	NaN	NaN	NaN	NaN	NaN	NaN	NaN	NaN	NaN	NaN	NaN	0.00379755	NaN	NaN	NaN
ENSG00000109943	NaN	0.0220491	NaN	NaN	NaN	NaN	NaN	NaN	NaN	NaN	0.00306724	NaN	NaN	NaN	NaN	NaN	NaN	NaN	NaN	NaN	NaN	NaN	NaN	NaN	NaN	NaN	NaN	NaN	0.176762	NaN	NaN	NaN	NaN	NaN	NaN	NaN	NaN	NaN	NaN	0.016162	NaN	NaN	NaN	NaN
ENSG00000109944	0.00537549	NaN	NaN	NaN	NaN	NaN	NaN	NaN	NaN	NaN	NaN	NaN	NaN	NaN	NaN	NaN	NaN	NaN	NaN	NaN	0.00549765	NaN	0.00526694	NaN	NaN	NaN	NaN	NaN	NaN	0.00423965	NaN	NaN	NaN	NaN	NaN	NaN	NaN	NaN	NaN	0.00115539	NaN	NaN	NaN	0.0300253
ENSG00000109956	NaN	NaN	NaN	NaN	NaN	NaN	NaN	NaN	NaN	NaN	NaN	NaN	NaN	NaN	NaN	NaN	NaN	0.269408	NaN	NaN	NaN	0.0168109	NaN	NaN	NaN	NaN	NaN	0.063897	NaN	0.00307603	NaN	0.041077	NaN	0.117601	0.0317034	NaN	NaN	0.0870241	NaN	NaN	0.00879122	NaN	NaN	0.0232764
ENSG00000109991	NaN	0.112604	0.0269402	NaN	NaN	NaN	NaN	NaN	NaN	NaN	NaN	NaN	NaN	NaN	NaN	NaN	NaN	NaN	NaN	NaN	NaN	0.0881126	NaN	0.348735	0.0332075	NaN	NaN	NaN	NaN	NaN	NaN	NaN	NaN	NaN	NaN	NaN	NaN	NaN	NaN	0.00524407	NaN	NaN	NaN	NaN
ENSG00000110002	NaN	NaN	NaN	0.0188229	0.0111701	NaN	0.00226431	NaN	NaN	NaN	NaN	NaN	NaN	NaN	NaN	NaN	NaN	NaN	0.00499202	NaN	NaN	NaN	NaN	NaN	NaN	NaN	NaN	NaN	0.00716401	0.00760124	0.00663996	NaN	NaN	0.00967283	NaN	NaN	NaN	NaN	NaN	0.00203207	0.00218072	NaN	NaN	0.00432403
ENSG00000110025	0.000853766	NaN	NaN	0.00114158	NaN	NaN	0.000636758	NaN	0.00128094	NaN	NaN	0.00111569	NaN	NaN	NaN	0.00161283	NaN	0.00292371	NaN	0.00464387	0.00103354	0.00299059	0.000786518	0.00279856	0.00147427	NaN	NaN	0.00130218	0.00390144	0.00114291	NaN	NaN	NaN	NaN	0.000906783	0.00116418	NaN	NaN	NaN	0.00182514	NaN	NaN	NaN	0.00213554
ENSG00000110031	NaN	NaN	NaN	NaN	NaN	NaN	NaN	NaN	NaN	NaN	NaN	NaN	NaN	NaN	NaN	NaN	NaN	NaN	NaN	NaN	NaN	NaN	NaN	NaN	NaN	NaN	NaN	0.000889483	0.000389196	NaN	NaN	NaN	NaN	NaN	NaN	NaN	NaN	0.00354799	NaN	NaN	NaN	NaN	NaN	6.70724e-05
ENSG00000110042	0.00790472	NaN	NaN	NaN	NaN	0.0149637	NaN	NaN	NaN	NaN	0.00187594	NaN	NaN	NaN	NaN	NaN	NaN	NaN	0.00698205	0.018216	0.0161282	0.0174714	0.026844	0.0453181	NaN	NaN	NaN	0.00901027	0.00979144	0.0146865	NaN	NaN	NaN	NaN	NaN	NaN	NaN	NaN	NaN	NaN	NaN	NaN	NaN	NaN
ENSG00000110046	NaN	NaN	NaN	NaN	NaN	NaN	NaN	NaN	0.0016571	NaN	NaN	NaN	NaN	NaN	NaN	NaN	NaN	NaN	NaN	NaN	NaN	NaN	NaN	NaN	NaN	NaN	NaN	NaN	NaN	NaN	NaN	NaN	NaN	NaN	NaN	NaN	NaN	NaN	NaN	NaN	NaN	NaN	NaN	NaN
ENSG00000110047	NaN	NaN	NaN	NaN	NaN	NaN	NaN	NaN	NaN	NaN	NaN	NaN	NaN	NaN	NaN	NaN	NaN	NaN	NaN	NaN	NaN	NaN	NaN	NaN	NaN	NaN	NaN	0.0030288	NaN	0.00199799	NaN	NaN	NaN	NaN	0.00185235	NaN	NaN	NaN	NaN	NaN	NaN	NaN	NaN	NaN
ENSG00000110057	NaN	NaN	NaN	NaN	NaN	0.00139939	NaN	NaN	NaN	NaN	0.00734681	NaN	NaN	NaN	NaN	NaN	NaN	NaN	0.0027761	NaN	0.000692976	0.00234448	NaN	NaN	NaN	NaN	NaN	NaN	0.00272534	0.00482254	NaN	NaN	NaN	NaN	NaN	0.00179121	NaN	NaN	0.0094433	NaN	NaN	NaN	NaN	NaN
ENSG00000110060	0.00303266	0.00440441	NaN	NaN	NaN	0.00272657	NaN	NaN	NaN	0.00464857	NaN	NaN	NaN	NaN	NaN	NaN	NaN	NaN	NaN	0.00681418	0.00169295	0.00200468	0.00170952	NaN	NaN	NaN	NaN	NaN	0.00150605	0.00341596	NaN	NaN	NaN	NaN	0.00153991	0.00136436	NaN	NaN	NaN	0.00648283	NaN	NaN	NaN	NaN
ENSG00000110063	0.000678906	NaN	NaN	NaN	NaN	0.00126766	NaN	NaN	NaN	NaN	NaN	NaN	NaN	NaN	NaN	NaN	NaN	NaN	NaN	0.00366163	NaN	NaN	0.00137337	NaN	NaN	0.00240692	NaN	NaN	NaN	NaN	NaN	NaN	NaN	NaN	0.0015499	0.00134216	NaN	NaN	NaN	NaN	0.0008395	NaN	NaN	0.00107686
ENSG00000110066	NaN	NaN	NaN	NaN	NaN	NaN	NaN	NaN	NaN	NaN	NaN	NaN	NaN	NaN	NaN	NaN	NaN	NaN	NaN	NaN	0.000265662	NaN	NaN	NaN	NaN	NaN	NaN	NaN	NaN	NaN	NaN	NaN	NaN	NaN	NaN	NaN	NaN	NaN	NaN	NaN	NaN	NaN	NaN	NaN
ENSG00000110074	0.00761857	0.0116353	0.0160623	0.0125812	0.0109587	0.00897491	0.00809102	0.00401881	0.00424353	0.00820861	0.00709015	0.0031139	0.00273278	0.00153526	0.00322533	0.0048036	0.00627096	0.00637961	0.0113892	0.0109909	0.0107612	0.0131195	0.0107433	0.00833912	0.00823712	0.00877863	0.0177276	0.0108136	0.0103508	0.00540889	0.0115271	0.00823895	0.00554902	NaN	0.0177181	0.00759351	0.00649836	0.0099794	0.0112238	0.000389496	0.00467032	0.0181239	0.0108124	0.013599
ENSG00000110075	0.000586549	0.00066177	NaN	0.000376988	NaN	0.000361271	0.000457961	NaN	NaN	0.00114322	NaN	NaN	NaN	NaN	NaN	NaN	NaN	0.000554322	0.000895607	0.000290205	0.000574113	0.00103874	0.0003072	NaN	NaN	NaN	NaN	NaN	NaN	0.000638367	NaN	0.000675039	NaN	NaN	0.00028892	0.00050602	NaN	NaN	NaN	NaN	NaN	NaN	NaN	NaN
ENSG00000110076	0.0281531	NaN	NaN	0.00899618	NaN	0.0164782	NaN	NaN	NaN	NaN	NaN	NaN	NaN	NaN	NaN	NaN	NaN	NaN	NaN	NaN	0.0486482	0.0238983	0.0463057	NaN	NaN	NaN	0.0937344	0.0872588	0.016172	0.0148297	NaN	NaN	0.0552294	NaN	0.0317954	0.0106307	NaN	0.0882536	NaN	NaN	0.00798345	NaN	NaN	NaN
ENSG00000110077	NaN	NaN	NaN	NaN	NaN	NaN	NaN	NaN	NaN	NaN	NaN	NaN	NaN	NaN	NaN	NaN	NaN	NaN	NaN	NaN	NaN	NaN	NaN	NaN	NaN	NaN	NaN	NaN	NaN	NaN	NaN	0.00551495	NaN	NaN	NaN	NaN	NaN	NaN	NaN	NaN	NaN	NaN	NaN	0.00484876
ENSG00000110079	NaN	NaN	NaN	NaN	NaN	NaN	NaN	NaN	NaN	NaN	NaN	NaN	NaN	NaN	NaN	NaN	NaN	NaN	NaN	NaN	0.00913619	0.00817336	NaN	NaN	NaN	NaN	NaN	NaN	NaN	NaN	NaN	NaN	NaN	NaN	NaN	NaN	NaN	NaN	NaN	NaN	NaN	NaN	NaN	NaN
ENSG00000110080	NaN	0.00383702	NaN	0.00150642	NaN	NaN	NaN	NaN	NaN	NaN	NaN	NaN	NaN	NaN	NaN	NaN	NaN	NaN	NaN	NaN	0.014831	NaN	0.000743665	NaN	NaN	0.0189126	NaN	NaN	0.0151786	NaN	NaN	0.129642	NaN	NaN	NaN	0.00151831	NaN	NaN	NaN	NaN	0.00352362	NaN	NaN	NaN
ENSG00000110090	NaN	NaN	NaN	NaN	NaN	NaN	NaN	NaN	NaN	NaN	NaN	NaN	NaN	NaN	NaN	NaN	NaN	0.0122336	0.00413963	NaN	NaN	NaN	0.00176705	NaN	NaN	NaN	NaN	NaN	NaN	NaN	NaN	NaN	NaN	NaN	NaN	NaN	NaN	NaN	NaN	NaN	NaN	NaN	NaN	NaN
ENSG00000110092	NaN	NaN	NaN	NaN	NaN	NaN	NaN	NaN	NaN	NaN	NaN	NaN	NaN	NaN	NaN	NaN	NaN	NaN	NaN	NaN	NaN	NaN	0.000691196	NaN	NaN	0.0794698	NaN	NaN	NaN	NaN	NaN	NaN	NaN	NaN	NaN	NaN	NaN	NaN	NaN	NaN	NaN	NaN	NaN	NaN
ENSG00000110104	0.00367168	0.00302483	NaN	0.00194897	NaN	NaN	NaN	NaN	0.00373843	NaN	NaN	NaN	NaN	NaN	NaN	0.0062683	0.0176982	NaN	0.00183989	0.00577862	NaN	0.0013925	0.000904605	NaN	NaN	NaN	NaN	NaN	NaN	0.00170785	NaN	NaN	NaN	NaN	NaN	NaN	NaN	NaN	NaN	NaN	NaN	NaN	NaN	NaN
ENSG00000110107	0.000506985	NaN	NaN	NaN	NaN	NaN	NaN	NaN	NaN	NaN	NaN	NaN	NaN	NaN	NaN	NaN	NaN	NaN	0.00163913	NaN	0.000592558	NaN	0.000241589	NaN	NaN	NaN	NaN	NaN	NaN	NaN	NaN	NaN	NaN	NaN	NaN	NaN	NaN	NaN	NaN	NaN	NaN	NaN	NaN	0.00058547
ENSG00000110108	NaN	NaN	NaN	NaN	NaN	NaN	NaN	NaN	NaN	NaN	NaN	NaN	NaN	NaN	NaN	NaN	NaN	NaN	NaN	NaN	NaN	NaN	NaN	NaN	NaN	NaN	NaN	NaN	0.000594044	NaN	NaN	NaN	NaN	NaN	NaN	NaN	NaN	NaN	0.00142363	NaN	NaN	NaN	NaN	NaN
ENSG00000110148	NaN	NaN	NaN	NaN	NaN	NaN	NaN	NaN	NaN	0.00349957	NaN	NaN	NaN	NaN	NaN	NaN	NaN	NaN	NaN	NaN	0.154643	NaN	NaN	NaN	NaN	NaN	NaN	NaN	NaN	NaN	NaN	NaN	NaN	NaN	0.0252058	0.113225	NaN	NaN	NaN	0.0298615	NaN	NaN	NaN	NaN
ENSG00000110169	NaN	NaN	NaN	NaN	NaN	0.0107654	NaN	NaN	NaN	NaN	NaN	NaN	NaN	0.0786885	0.0304202	0.0191349	NaN	NaN	NaN	NaN	NaN	NaN	0.00573343	NaN	0.0110697	NaN	NaN	NaN	NaN	0.00705133	NaN	NaN	NaN	NaN	0.00819222	0.00499143	NaN	NaN	NaN	NaN	0.00715144	NaN	NaN	NaN
ENSG00000110171	0.000395257	NaN	NaN	NaN	NaN	NaN	NaN	NaN	NaN	NaN	NaN	NaN	NaN	NaN	NaN	NaN	NaN	NaN	NaN	NaN	0.00159315	0.000854206	NaN	NaN	NaN	NaN	NaN	NaN	NaN	NaN	NaN	NaN	NaN	NaN	NaN	NaN	NaN	0.00352274	NaN	0.00164735	0.00112999	NaN	NaN	0.0017468
ENSG00000110172	0.000172056	NaN	NaN	NaN	NaN	NaN	NaN	NaN	NaN	NaN	NaN	NaN	NaN	NaN	NaN	NaN	NaN	NaN	0.00147529	NaN	NaN	NaN	NaN	NaN	NaN	NaN	NaN	NaN	NaN	0.000330808	NaN	NaN	NaN	NaN	NaN	NaN	NaN	NaN	NaN	NaN	NaN	NaN	NaN	NaN
ENSG00000110195	NaN	NaN	NaN	NaN	NaN	NaN	NaN	NaN	NaN	NaN	NaN	NaN	NaN	NaN	NaN	NaN	NaN	NaN	NaN	NaN	NaN	NaN	NaN	NaN	NaN	NaN	NaN	NaN	NaN	0.00795661	NaN	NaN	NaN	NaN	NaN	NaN	NaN	NaN	NaN	NaN	NaN	NaN	NaN	NaN
ENSG00000110200	NaN	NaN	NaN	NaN	NaN	NaN	NaN	NaN	NaN	NaN	NaN	NaN	NaN	NaN	NaN	NaN	NaN	NaN	NaN	NaN	NaN	NaN	NaN	NaN	NaN	NaN	NaN	NaN	0.00125708	NaN	NaN	NaN	NaN	NaN	NaN	NaN	NaN	NaN	0.00112022	NaN	NaN	NaN	NaN	0.00147118
ENSG00000110203	0.160209	0.153269	NaN	NaN	NaN	NaN	0.110825	NaN	NaN	NaN	NaN	NaN	NaN	NaN	NaN	NaN	NaN	NaN	NaN	NaN	0.155791	NaN	0.0355797	0.108028	0.0924897	NaN	0.16081	0.350237	0.0342544	NaN	NaN	NaN	NaN	NaN	NaN	NaN	NaN	0.0921446	NaN	NaN	0.125376	NaN	NaN	0.434689
ENSG00000110218	0.00247181	NaN	NaN	NaN	NaN	0.00227041	NaN	NaN	NaN	NaN	0.0221149	NaN	NaN	NaN	NaN	NaN	NaN	NaN	NaN	NaN	NaN	0.00573673	0.00162322	NaN	0.0137386	0.00356512	NaN	NaN	NaN	0.00291029	NaN	NaN	NaN	NaN	NaN	NaN	NaN	NaN	NaN	0.0014398	0.0026454	NaN	NaN	0.0115312
ENSG00000110237	NaN	NaN	NaN	NaN	NaN	NaN	NaN	NaN	NaN	0.000957104	NaN	NaN	NaN	NaN	NaN	NaN	NaN	NaN	NaN	NaN	NaN	NaN	0.000942213	NaN	NaN	NaN	NaN	NaN	NaN	NaN	NaN	NaN	NaN	NaN	NaN	NaN	NaN	NaN	NaN	NaN	NaN	NaN	NaN	0.0628682
ENSG00000110243	NaN	NaN	NaN	NaN	NaN	NaN	NaN	NaN	NaN	NaN	NaN	NaN	NaN	NaN	NaN	NaN	NaN	NaN	NaN	NaN	NaN	NaN	NaN	NaN	NaN	NaN	NaN	NaN	NaN	NaN	NaN	NaN	NaN	NaN	NaN	NaN	NaN	NaN	NaN	NaN	0.0534496	NaN	NaN	NaN
ENSG00000110244	NaN	NaN	NaN	NaN	NaN	NaN	NaN	NaN	NaN	NaN	NaN	NaN	NaN	NaN	NaN	NaN	NaN	NaN	NaN	NaN	NaN	NaN	NaN	NaN	0.0905882	NaN	NaN	NaN	0.0480911	NaN	NaN	NaN	NaN	NaN	NaN	NaN	NaN	NaN	NaN	NaN	NaN	NaN	NaN	NaN
ENSG00000110274	NaN	NaN	NaN	NaN	NaN	NaN	NaN	NaN	NaN	0.00586302	0.00592979	NaN	NaN	NaN	NaN	NaN	0.00139374	NaN	NaN	NaN	NaN	NaN	NaN	NaN	NaN	NaN	NaN	NaN	NaN	NaN	NaN	NaN	NaN	NaN	NaN	NaN	NaN	NaN	NaN	0.000960384	NaN	NaN	NaN	0.00212997
ENSG00000110315	NaN	NaN	NaN	NaN	NaN	NaN	NaN	NaN	NaN	NaN	NaN	NaN	NaN	NaN	NaN	NaN	NaN	NaN	NaN	NaN	NaN	0.00114329	0.00157083	NaN	NaN	NaN	NaN	NaN	0.00420933	NaN	NaN	NaN	NaN	NaN	0.00155057	NaN	NaN	NaN	NaN	0.0012798	NaN	NaN	NaN	NaN
ENSG00000110318	NaN	NaN	0.0119421	NaN	NaN	NaN	NaN	NaN	NaN	0.00473134	0.00878554	NaN	NaN	NaN	NaN	NaN	NaN	NaN	NaN	NaN	0.00257743	NaN	0.00301052	NaN	NaN	NaN	NaN	NaN	NaN	NaN	NaN	NaN	NaN	NaN	NaN	NaN	NaN	NaN	NaN	NaN	0.00185614	NaN	NaN	NaN
ENSG00000110321	NaN	NaN	NaN	NaN	NaN	NaN	NaN	NaN	NaN	NaN	NaN	NaN	NaN	NaN	NaN	NaN	NaN	NaN	NaN	NaN	NaN	NaN	NaN	NaN	NaN	NaN	NaN	NaN	NaN	0.00011657	NaN	NaN	NaN	NaN	NaN	NaN	NaN	NaN	NaN	NaN	0.000327636	NaN	NaN	NaN
ENSG00000110324	NaN	NaN	NaN	NaN	NaN	0.0137037	NaN	NaN	NaN	NaN	NaN	NaN	NaN	NaN	NaN	NaN	NaN	NaN	NaN	NaN	NaN	NaN	NaN	NaN	NaN	NaN	NaN	NaN	NaN	NaN	NaN	NaN	NaN	NaN	NaN	NaN	NaN	NaN	NaN	NaN	NaN	NaN	NaN	NaN
ENSG00000110328	0.0899836	0.0254547	0.0414449	0.0139588	NaN	0.00437043	0.0511338	NaN	NaN	NaN	NaN	NaN	NaN	NaN	NaN	0.0117562	NaN	NaN	NaN	0.0271183	0.00752338	0.0139851	NaN	NaN	0.0170441	NaN	NaN	0.00533757	0.00672738	0.0157718	NaN	NaN	NaN	NaN	0.00576217	0.00526217	NaN	NaN	NaN	NaN	0.0123748	NaN	NaN	NaN
ENSG00000110330	NaN	NaN	NaN	NaN	NaN	NaN	NaN	NaN	NaN	NaN	NaN	NaN	NaN	NaN	NaN	NaN	NaN	NaN	NaN	NaN	0.00040668	NaN	NaN	NaN	NaN	NaN	NaN	NaN	0.00116305	NaN	NaN	NaN	NaN	NaN	0.00479283	0.00244641	NaN	NaN	NaN	NaN	NaN	NaN	NaN	NaN
ENSG00000110344	NaN	NaN	NaN	NaN	NaN	NaN	NaN	NaN	NaN	NaN	NaN	NaN	NaN	NaN	NaN	NaN	NaN	NaN	NaN	NaN	NaN	NaN	NaN	NaN	NaN	NaN	NaN	NaN	NaN	NaN	NaN	NaN	NaN	NaN	NaN	NaN	NaN	NaN	NaN	NaN	NaN	NaN	NaN	0.00275019
ENSG00000110367	NaN	NaN	NaN	NaN	NaN	NaN	NaN	NaN	NaN	NaN	NaN	NaN	NaN	NaN	NaN	NaN	NaN	NaN	NaN	NaN	NaN	NaN	0.000695856	NaN	NaN	NaN	NaN	NaN	NaN	0.000488069	NaN	NaN	NaN	NaN	NaN	NaN	NaN	NaN	NaN	NaN	NaN	NaN	NaN	NaN
ENSG00000110375	NaN	NaN	NaN	NaN	NaN	NaN	NaN	NaN	NaN	NaN	NaN	NaN	NaN	NaN	NaN	NaN	NaN	NaN	NaN	NaN	NaN	NaN	NaN	NaN	NaN	NaN	NaN	NaN	NaN	NaN	NaN	NaN	NaN	NaN	NaN	NaN	NaN	NaN	NaN	0.0397418	NaN	NaN	NaN	NaN
ENSG00000110395	0.000848397	NaN	NaN	NaN	NaN	0.000648684	NaN	NaN	NaN	0.00137368	NaN	NaN	NaN	NaN	NaN	NaN	NaN	0.0018252	0.00083775	NaN	0.000910407	0.00544834	0.000753965	NaN	NaN	NaN	NaN	NaN	0.000837914	0.000289251	NaN	NaN	NaN	NaN	NaN	0.00143188	NaN	NaN	NaN	NaN	0.00124658	NaN	NaN	NaN
ENSG00000110422	NaN	NaN	NaN	NaN	NaN	NaN	NaN	NaN	NaN	NaN	NaN	NaN	NaN	NaN	NaN	NaN	NaN	NaN	NaN	NaN	NaN	NaN	0.000547548	NaN	NaN	NaN	NaN	NaN	NaN	NaN	NaN	NaN	NaN	NaN	NaN	NaN	NaN	NaN	NaN	NaN	NaN	NaN	NaN	NaN
ENSG00000110427	0.0547789	NaN	NaN	0.181299	NaN	0.137925	NaN	NaN	NaN	NaN	NaN	NaN	NaN	NaN	NaN	NaN	NaN	NaN	NaN	NaN	NaN	NaN	0.0331986	0.190587	0.0659198	NaN	NaN	NaN	NaN	0.00352714	NaN	NaN	NaN	NaN	NaN	0.00318126	NaN	NaN	0.0724521	0.00409681	NaN	NaN	NaN	NaN
ENSG00000110429	NaN	NaN	NaN	NaN	NaN	NaN	NaN	NaN	NaN	NaN	NaN	NaN	NaN	NaN	NaN	NaN	NaN	NaN	NaN	NaN	0.000640388	NaN	NaN	NaN	NaN	NaN	NaN	NaN	0.00101005	NaN	NaN	NaN	NaN	NaN	NaN	NaN	NaN	NaN	NaN	NaN	NaN	NaN	NaN	NaN
ENSG00000110435	NaN	NaN	0.00273089	NaN	NaN	0.00136407	NaN	0.00404227	NaN	0.000951523	NaN	NaN	NaN	NaN	NaN	NaN	NaN	NaN	0.00336432	0.0015149	0.00238982	0.00301403	0.00312497	0.00276499	0.00317163	0.00210775	NaN	0.00182384	0.00268794	0.000878949	NaN	0.00644924	0.00321435	NaN	0.00123735	0.00264811	NaN	NaN	0.00319778	NaN	0.00083374	NaN	NaN	NaN
ENSG00000110436	NaN	NaN	NaN	NaN	NaN	NaN	NaN	NaN	NaN	NaN	0.00401511	NaN	NaN	NaN	NaN	NaN	NaN	NaN	NaN	NaN	NaN	NaN	0.0184044	0.0480894	0.0326849	NaN	NaN	NaN	NaN	NaN	NaN	0.177843	NaN	NaN	NaN	0.0125466	NaN	NaN	0.0434472	NaN	NaN	NaN	NaN	NaN
ENSG00000110442	NaN	NaN	NaN	NaN	NaN	NaN	NaN	NaN	NaN	NaN	NaN	NaN	NaN	NaN	NaN	NaN	NaN	NaN	NaN	NaN	NaN	NaN	0.000534868	NaN	NaN	NaN	NaN	0.000270135	NaN	NaN	NaN	NaN	NaN	NaN	NaN	NaN	NaN	NaN	NaN	0.000950028	0.00061265	NaN	NaN	NaN
ENSG00000110446	NaN	NaN	NaN	NaN	NaN	NaN	NaN	NaN	0.0107044	NaN	NaN	NaN	NaN	NaN	NaN	0.0130168	NaN	NaN	NaN	NaN	NaN	NaN	0.00182662	NaN	NaN	NaN	0.0185225	NaN	NaN	0.00133784	NaN	NaN	NaN	NaN	NaN	NaN	NaN	NaN	NaN	NaN	NaN	NaN	NaN	0.00270266
ENSG00000110448	0.0215675	NaN	NaN	0.0239778	NaN	0.0452943	NaN	NaN	NaN	0.263161	0.31752	0.0271935	NaN	NaN	NaN	NaN	NaN	0.0609836	NaN	0.0954078	NaN	0.0630069	NaN	NaN	0.0448074	NaN	NaN	NaN	0.125749	0.0723068	0.390073	0.0991808	NaN	0.0960748	0.0198852	0.0448488	NaN	NaN	0.0181439	0.0904905	0.00797604	NaN	NaN	NaN
ENSG00000110455	0.0309904	0.0355982	0.0144866	0.0207801	0.0299065	0.0228699	0.0224174	NaN	0.0196372	0.0285375	0.0341678	0.0179235	0.0295004	0.0196964	0.0671334	0.0246015	0.0485758	0.0325262	0.0485347	0.034029	0.0678247	0.0181749	0.0615788	0.0350671	0.0278491	0.192222	0.0310362	0.0455092	0.0277893	0.0306561	0.0302607	0.0271367	0.0320125	0.0280252	0.0559681	0.0373144	0.0451048	0.0695631	0.0296116	0.0176572	0.0326507	0.0327528	NaN	0.253298
ENSG00000110484	NaN	NaN	NaN	NaN	NaN	NaN	NaN	NaN	NaN	NaN	NaN	NaN	NaN	NaN	NaN	NaN	NaN	NaN	NaN	NaN	NaN	0.0827761	NaN	NaN	NaN	NaN	NaN	NaN	NaN	NaN	NaN	NaN	NaN	NaN	NaN	NaN	NaN	NaN	NaN	NaN	NaN	NaN	NaN	NaN
ENSG00000110492	0.00681374	NaN	NaN	NaN	NaN	0.0125964	NaN	NaN	NaN	NaN	NaN	NaN	NaN	NaN	NaN	NaN	NaN	NaN	NaN	NaN	NaN	0.0170951	NaN	NaN	0.00951561	NaN	NaN	NaN	NaN	NaN	NaN	NaN	NaN	NaN	NaN	NaN	NaN	NaN	NaN	NaN	NaN	NaN	NaN	NaN
ENSG00000110497	NaN	NaN	NaN	NaN	NaN	NaN	NaN	NaN	NaN	NaN	NaN	NaN	NaN	NaN	NaN	NaN	NaN	NaN	NaN	NaN	NaN	NaN	NaN	NaN	NaN	NaN	NaN	NaN	0.000692622	NaN	NaN	NaN	NaN	NaN	NaN	NaN	NaN	NaN	NaN	NaN	NaN	NaN	NaN	NaN
ENSG00000110514	0.000597166	0.0018369	NaN	0.00115098	NaN	0.000545429	0.000899446	NaN	NaN	0.001856	0.00260364	NaN	NaN	NaN	NaN	NaN	NaN	NaN	0.00149663	NaN	0.000901545	0.0010995	0.0013336	0.00328229	0.001356	NaN	NaN	0.000941235	NaN	0.00025491	NaN	0.00112623	NaN	0.00330558	NaN	0.00045803	NaN	NaN	0.00130747	0.00118606	0.000577263	NaN	NaN	0.000790525
ENSG00000110536	NaN	NaN	NaN	NaN	NaN	NaN	NaN	NaN	NaN	NaN	NaN	NaN	NaN	NaN	NaN	NaN	NaN	NaN	NaN	NaN	NaN	NaN	NaN	NaN	NaN	NaN	NaN	NaN	NaN	NaN	NaN	NaN	NaN	NaN	NaN	0.00217974	NaN	NaN	NaN	NaN	NaN	NaN	NaN	NaN
ENSG00000110583	0.000926354	NaN	NaN	NaN	NaN	NaN	NaN	NaN	NaN	NaN	NaN	NaN	NaN	NaN	NaN	NaN	NaN	NaN	0.00125763	NaN	NaN	NaN	NaN	NaN	NaN	NaN	NaN	NaN	NaN	NaN	NaN	NaN	NaN	NaN	NaN	0.0011936	NaN	NaN	NaN	NaN	NaN	NaN	NaN	0.00170573
ENSG00000110619	0.00186215	NaN	NaN	NaN	NaN	NaN	NaN	NaN	NaN	NaN	NaN	NaN	NaN	NaN	NaN	NaN	NaN	NaN	NaN	NaN	NaN	NaN	0.00109955	NaN	NaN	NaN	0.00591195	NaN	NaN	NaN	NaN	NaN	NaN	NaN	0.000153916	0.000935899	NaN	NaN	NaN	NaN	NaN	NaN	NaN	NaN
ENSG00000110628	0.0184761	0.0168795	NaN	0.0321602	NaN	0.040475	0.016371	NaN	NaN	NaN	NaN	0.0139916	NaN	NaN	NaN	NaN	NaN	0.017678	NaN	0.0430503	NaN	0.0363654	0.0159236	0.00969411	0.019258	NaN	NaN	0.0200508	0.0297548	0.0256752	0.0325972	NaN	0.0338202	0.0264825	NaN	NaN	NaN	0.0412167	NaN	NaN	0.0520193	0.0265997	NaN	0.0492042
ENSG00000110651	NaN	NaN	NaN	NaN	NaN	NaN	NaN	NaN	NaN	0.00133888	NaN	NaN	NaN	NaN	NaN	0.00203094	NaN	0.0012081	NaN	NaN	NaN	NaN	NaN	NaN	NaN	NaN	NaN	NaN	NaN	NaN	NaN	NaN	NaN	NaN	NaN	NaN	NaN	NaN	NaN	NaN	0.00103345	NaN	NaN	NaN
ENSG00000110660	0.00519733	NaN	NaN	0.0264169	0.0216106	0.0068491	0.00528268	NaN	0.0726845	NaN	0.0219008	NaN	NaN	NaN	0.0367043	0.064458	0.083685	NaN	NaN	NaN	0.00368206	0.00799265	NaN	0.0214453	NaN	0.00418468	NaN	0.00713144	NaN	NaN	NaN	0.0124439	NaN	NaN	NaN	0.00138336	NaN	NaN	0.00783702	0.00406064	NaN	NaN	NaN	NaN
ENSG00000110665	0.00671384	0.0151744	NaN	NaN	NaN	NaN	NaN	NaN	NaN	NaN	NaN	NaN	NaN	0.15384	NaN	NaN	NaN	NaN	0.0322423	NaN	0.0346795	0.0330419	NaN	NaN	0.0336948	2.36168	NaN	0.00996021	NaN	0.0482661	NaN	NaN	NaN	NaN	0.0144892	0.0153327	0.175852	NaN	NaN	NaN	0.0208835	NaN	NaN	0.0132306
ENSG00000110675	NaN	NaN	NaN	NaN	NaN	NaN	NaN	NaN	NaN	NaN	NaN	NaN	NaN	NaN	NaN	NaN	NaN	NaN	0.0463171	0.124109	NaN	0.127285	0.045014	0.0179433	NaN	NaN	0.380565	0.0480302	0.128594	0.0364383	NaN	NaN	NaN	NaN	NaN	NaN	NaN	NaN	NaN	0.0128741	NaN	NaN	NaN	NaN
ENSG00000110693	NaN	NaN	0.0541632	NaN	NaN	NaN	NaN	NaN	NaN	NaN	NaN	NaN	NaN	NaN	NaN	NaN	NaN	NaN	NaN	NaN	NaN	NaN	NaN	0.00655497	NaN	NaN	0.0911332	NaN	NaN	NaN	0.041722	0.00486966	NaN	NaN	NaN	0.00291017	NaN	NaN	NaN	NaN	NaN	NaN	NaN	NaN
ENSG00000110696	NaN	NaN	NaN	NaN	0.00077216	NaN	NaN	NaN	NaN	NaN	NaN	NaN	NaN	NaN	0.0016076	NaN	NaN	NaN	NaN	NaN	0.000342659	NaN	NaN	NaN	NaN	NaN	NaN	NaN	NaN	NaN	NaN	NaN	NaN	NaN	0.000293231	NaN	NaN	NaN	NaN	NaN	NaN	NaN	NaN	NaN
ENSG00000110697	NaN	NaN	NaN	0.000470644	NaN	0.00127587	NaN	NaN	NaN	NaN	NaN	NaN	NaN	NaN	NaN	NaN	NaN	NaN	NaN	NaN	NaN	NaN	NaN	NaN	NaN	NaN	NaN	NaN	NaN	NaN	NaN	NaN	NaN	NaN	NaN	NaN	NaN	NaN	NaN	NaN	NaN	NaN	NaN	NaN
ENSG00000110700	0.00217516	0.00194911	NaN	0.00103858	NaN	0.000695717	0.00286065	NaN	NaN	NaN	NaN	NaN	NaN	NaN	NaN	NaN	NaN	NaN	0.000793919	NaN	0.00148018	0.000433272	0.000700154	NaN	NaN	0.001142	NaN	0.00124462	NaN	0.00115421	NaN	NaN	NaN	NaN	0.00316698	0.00248779	NaN	NaN	0.000789361	0.00189188	0.00208743	NaN	0.0021836	0.00155547
ENSG00000110711	0.000215106	NaN	NaN	NaN	NaN	NaN	0.000354978	NaN	NaN	NaN	NaN	NaN	NaN	NaN	NaN	NaN	NaN	NaN	NaN	NaN	NaN	NaN	6.04952e-05	0.00130915	NaN	NaN	NaN	NaN	0.000910036	0.000236829	NaN	0.00133257	NaN	NaN	NaN	0.000535271	NaN	NaN	NaN	0.00154176	NaN	NaN	NaN	NaN
ENSG00000110713	NaN	NaN	NaN	NaN	NaN	NaN	NaN	NaN	0.00047687	NaN	NaN	NaN	NaN	NaN	NaN	NaN	NaN	NaN	NaN	NaN	NaN	NaN	NaN	NaN	NaN	NaN	NaN	NaN	NaN	NaN	NaN	NaN	NaN	NaN	NaN	NaN	NaN	NaN	NaN	NaN	NaN	NaN	NaN	NaN
ENSG00000110717	0.000862341	0.00265453	NaN	NaN	NaN	NaN	NaN	NaN	0.00154085	NaN	NaN	NaN	NaN	NaN	NaN	0.00119654	NaN	NaN	NaN	NaN	0.000758418	0.000634269	0.000550948	NaN	NaN	NaN	NaN	0.000911225	NaN	0.000290901	NaN	NaN	NaN	NaN	0.00336029	0.0019144	NaN	NaN	NaN	0.00119633	NaN	NaN	NaN	0.00229214
ENSG00000110719	NaN	NaN	NaN	0.00118894	NaN	NaN	NaN	NaN	NaN	NaN	NaN	NaN	NaN	NaN	NaN	NaN	NaN	NaN	0.00220091	NaN	0.00243864	0.00167824	NaN	0.00219909	NaN	NaN	NaN	0.000839949	NaN	NaN	NaN	NaN	NaN	NaN	0.000858712	NaN	NaN	NaN	NaN	NaN	0.00143421	NaN	NaN	0.00283591
ENSG00000110721	NaN	NaN	NaN	NaN	NaN	NaN	NaN	NaN	NaN	NaN	NaN	NaN	NaN	NaN	NaN	NaN	NaN	NaN	NaN	NaN	NaN	NaN	0.00212844	NaN	NaN	NaN	NaN	NaN	NaN	0.00157469	NaN	NaN	NaN	0.00487901	NaN	NaN	NaN	NaN	NaN	0.00100248	NaN	NaN	NaN	NaN
ENSG00000110723	NaN	NaN	NaN	0.0411831	NaN	NaN	NaN	NaN	NaN	NaN	NaN	NaN	NaN	NaN	NaN	0.0194446	NaN	NaN	NaN	NaN	NaN	NaN	NaN	NaN	NaN	0.0765429	NaN	NaN	NaN	NaN	NaN	NaN	NaN	NaN	NaN	NaN	NaN	NaN	NaN	NaN	NaN	NaN	NaN	NaN
ENSG00000110756	NaN	NaN	NaN	0.00322345	NaN	NaN	NaN	NaN	NaN	0.00166421	0.00248568	NaN	NaN	NaN	NaN	NaN	NaN	NaN	0.00106973	NaN	0.00114783	0.00143554	0.00277264	NaN	NaN	NaN	NaN	0.00243346	0.00469644	NaN	NaN	0.00223106	NaN	NaN	NaN	NaN	NaN	NaN	NaN	0.000507766	NaN	NaN	NaN	0.00267958
ENSG00000110768	0.00247654	0.004566	0.00725392	0.00247049	NaN	0.00157549	0.00253847	NaN	0.0073542	0.00165883	0.0011021	0.00501536	0.00305028	0.00578248	0.00417691	0.0062286	NaN	0.00179721	0.00257975	NaN	0.00458118	0.00199758	0.00229714	0.00224215	0.00155862	0.00176447	0.00497156	0.00135258	0.000936644	0.00125795	NaN	0.00193149	NaN	NaN	0.00352592	0.00168592	0.00554401	0.00414478	0.00325638	0.00228196	0.00126572	NaN	NaN	0.00167587
ENSG00000110777	NaN	NaN	NaN	NaN	NaN	NaN	NaN	NaN	NaN	NaN	NaN	NaN	NaN	NaN	NaN	NaN	NaN	NaN	NaN	NaN	0.0392096	0.0432056	NaN	NaN	0.0970657	NaN	NaN	NaN	NaN	NaN	NaN	NaN	NaN	NaN	NaN	NaN	NaN	NaN	NaN	NaN	NaN	NaN	NaN	NaN
ENSG00000110786	0.202055	0.360277	NaN	0.151892	0.312189	0.10939	0.26702	NaN	NaN	NaN	NaN	NaN	NaN	NaN	NaN	NaN	NaN	0.0451171	0.140651	0.212637	0.151951	0.245466	NaN	0.516514	0.195311	NaN	NaN	0.259219	0.135645	0.152539	NaN	0.138103	NaN	NaN	0.0823036	0.0433087	0.220846	NaN	0.237872	NaN	0.242293	NaN	0.31604	NaN
ENSG00000110799	NaN	NaN	NaN	NaN	NaN	NaN	NaN	NaN	NaN	NaN	NaN	NaN	NaN	NaN	NaN	NaN	NaN	NaN	NaN	NaN	NaN	NaN	NaN	NaN	NaN	NaN	NaN	NaN	NaN	NaN	NaN	NaN	NaN	NaN	NaN	NaN	NaN	NaN	NaN	NaN	0.00769351	NaN	NaN	NaN
ENSG00000110801	NaN	NaN	NaN	NaN	NaN	NaN	NaN	NaN	NaN	NaN	NaN	NaN	NaN	NaN	NaN	NaN	NaN	0.0017003	NaN	NaN	NaN	NaN	NaN	NaN	NaN	NaN	NaN	NaN	0.00118698	NaN	NaN	NaN	NaN	0.00194648	NaN	NaN	NaN	NaN	NaN	NaN	0.000957676	NaN	NaN	0.000448658
ENSG00000110811	0.00187623	NaN	0.0212948	NaN	NaN	NaN	NaN	NaN	NaN	0.00208779	NaN	NaN	NaN	NaN	NaN	NaN	NaN	NaN	NaN	0.00346474	0.00402036	0.00250096	NaN	0.00245049	0.0132515	NaN	NaN	0.00323908	0.00425808	0.0039668	NaN	0.00645005	NaN	0.00472574	NaN	NaN	NaN	NaN	0.00535429	NaN	0.00628783	NaN	NaN	0.0140269
ENSG00000110841	NaN	NaN	NaN	NaN	NaN	NaN	NaN	NaN	NaN	NaN	NaN	NaN	NaN	NaN	NaN	NaN	NaN	NaN	NaN	NaN	0.0013132	NaN	NaN	0.00411155	NaN	NaN	NaN	NaN	NaN	0.00372494	NaN	0.000833422	NaN	NaN	NaN	NaN	NaN	NaN	NaN	NaN	NaN	NaN	NaN	NaN
ENSG00000110844	NaN	NaN	NaN	NaN	NaN	NaN	NaN	NaN	NaN	NaN	NaN	NaN	NaN	NaN	NaN	NaN	NaN	NaN	0.000820217	NaN	NaN	NaN	NaN	NaN	NaN	NaN	NaN	NaN	NaN	NaN	NaN	NaN	NaN	NaN	NaN	NaN	NaN	NaN	NaN	NaN	NaN	NaN	NaN	NaN
ENSG00000110851	NaN	NaN	NaN	NaN	NaN	NaN	NaN	NaN	NaN	NaN	NaN	NaN	NaN	NaN	NaN	NaN	NaN	NaN	NaN	NaN	NaN	NaN	NaN	NaN	NaN	NaN	NaN	0.000767191	NaN	NaN	NaN	NaN	NaN	NaN	NaN	NaN	NaN	NaN	NaN	NaN	NaN	NaN	NaN	0.0084688
ENSG00000110852	0.00236501	NaN	NaN	NaN	NaN	NaN	NaN	NaN	NaN	NaN	NaN	NaN	NaN	NaN	NaN	NaN	NaN	NaN	NaN	NaN	NaN	NaN	0.0117751	NaN	NaN	NaN	NaN	NaN	0.0105474	0.00137102	NaN	NaN	NaN	NaN	NaN	NaN	NaN	NaN	NaN	NaN	NaN	NaN	NaN	0.0028487
ENSG00000110871	0.0044537	0.00310538	0.00340489	0.00716874	0.00576619	0.0103377	0.004105	NaN	NaN	0.00569286	0.00400781	0.00301301	NaN	NaN	NaN	NaN	NaN	0.00845881	0.00507998	0.00717326	0.00264657	0.00721231	0.00278729	0.0168493	0.0217015	0.00135618	NaN	0.00490782	0.0220651	0.00235122	NaN	0.00844192	NaN	NaN	0.00651468	0.00538247	0.00426166	0.00424505	0.00284843	0.00135816	0.00156524	0.00818797	0.00558561	0.00540269
ENSG00000110880	NaN	NaN	0.00628281	NaN	NaN	NaN	NaN	NaN	NaN	NaN	NaN	NaN	NaN	NaN	NaN	NaN	NaN	NaN	NaN	NaN	NaN	NaN	NaN	NaN	NaN	NaN	0.00813803	NaN	NaN	NaN	NaN	NaN	NaN	NaN	NaN	NaN	NaN	NaN	NaN	NaN	NaN	NaN	NaN	0.00139566
ENSG00000110881	0.00398338	0.0198555	NaN	NaN	NaN	NaN	NaN	NaN	NaN	NaN	NaN	NaN	NaN	NaN	NaN	NaN	NaN	NaN	NaN	NaN	NaN	NaN	0.00659302	NaN	NaN	NaN	NaN	NaN	NaN	0.00577168	NaN	NaN	NaN	NaN	NaN	0.00371673	NaN	NaN	NaN	NaN	NaN	NaN	NaN	NaN
ENSG00000110887	NaN	NaN	NaN	NaN	NaN	NaN	NaN	NaN	NaN	NaN	0.00665138	NaN	NaN	NaN	NaN	NaN	NaN	NaN	NaN	NaN	NaN	NaN	NaN	NaN	NaN	NaN	NaN	0.0577496	NaN	NaN	NaN	NaN	NaN	NaN	NaN	NaN	NaN	NaN	NaN	NaN	NaN	NaN	NaN	NaN
ENSG00000110888	0.00129032	NaN	NaN	0.000964149	NaN	0.000708427	NaN	NaN	0.000771924	0.00135636	0.00146129	0.00422344	0.000714068	NaN	NaN	0.00301887	NaN	NaN	0.000788946	NaN	NaN	0.000767478	0.00212228	NaN	0.00140711	NaN	NaN	0.00138374	NaN	0.000921121	NaN	0.0029456	NaN	NaN	NaN	NaN	NaN	0.00129337	NaN	NaN	0.00122561	NaN	NaN	0.00205014
ENSG00000110900	NaN	NaN	NaN	NaN	NaN	NaN	NaN	0.0908344	0.0699027	0.174769	0.126485	0.0888626	0.0598986	0.0591558	NaN	0.0254281	0.0660853	NaN	NaN	NaN	NaN	NaN	0.0118685	NaN	NaN	NaN	NaN	NaN	NaN	0.0438484	NaN	NaN	NaN	NaN	NaN	0.00454957	NaN	NaN	NaN	0.0477993	NaN	NaN	NaN	NaN
ENSG00000110906	0.00287016	0.00152189	NaN	0.00236694	NaN	0.00295106	NaN	NaN	NaN	0.00249023	NaN	NaN	NaN	NaN	NaN	NaN	NaN	0.0138629	0.00442197	NaN	0.00355933	0.00267062	0.00373553	NaN	NaN	0.00237976	NaN	0.00102438	0.00119002	0.00178693	NaN	0.000876669	NaN	NaN	0.00302974	0.00234819	NaN	NaN	NaN	0.0017377	0.000344974	0.00436652	NaN	0.00175303
ENSG00000110911	NaN	NaN	NaN	NaN	NaN	NaN	NaN	NaN	NaN	NaN	NaN	NaN	NaN	NaN	NaN	NaN	NaN	NaN	NaN	NaN	NaN	NaN	0.00857359	NaN	NaN	NaN	NaN	NaN	0.00484486	0.000719348	NaN	0.00167234	NaN	NaN	NaN	NaN	NaN	NaN	NaN	0.0032295	NaN	NaN	NaN	NaN
ENSG00000110917	NaN	0.00150795	NaN	NaN	NaN	NaN	NaN	NaN	NaN	NaN	NaN	NaN	NaN	NaN	NaN	NaN	NaN	NaN	NaN	NaN	0.000636695	NaN	NaN	0.00291578	NaN	NaN	NaN	NaN	NaN	NaN	NaN	NaN	NaN	NaN	0.00267767	0.00293893	NaN	NaN	NaN	NaN	NaN	NaN	NaN	0.00130462
ENSG00000110921	NaN	NaN	NaN	NaN	NaN	NaN	NaN	NaN	NaN	NaN	NaN	NaN	NaN	NaN	NaN	NaN	NaN	NaN	NaN	NaN	NaN	NaN	0.00321143	NaN	NaN	NaN	NaN	NaN	NaN	NaN	0.00748291	NaN	NaN	NaN	0.0058595	0.00309301	NaN	NaN	NaN	NaN	NaN	NaN	NaN	0.00780151
ENSG00000110925	0.000897223	NaN	NaN	NaN	NaN	NaN	NaN	NaN	NaN	0.0028314	NaN	NaN	NaN	NaN	NaN	NaN	NaN	NaN	NaN	NaN	NaN	NaN	NaN	NaN	NaN	NaN	NaN	0.000824598	NaN	NaN	NaN	NaN	NaN	NaN	NaN	0.00074226	NaN	NaN	NaN	0.000572848	0.000688891	NaN	NaN	NaN
ENSG00000110931	NaN	NaN	NaN	0.00069156	NaN	0.000711827	0.000347254	NaN	NaN	NaN	NaN	NaN	NaN	NaN	NaN	NaN	NaN	NaN	NaN	NaN	NaN	0.000705321	0.000222705	NaN	NaN	NaN	NaN	NaN	0.00610811	0.000442878	0.00503646	NaN	NaN	NaN	NaN	NaN	NaN	NaN	NaN	NaN	0.00154206	NaN	NaN	NaN
ENSG00000110934	NaN	NaN	NaN	NaN	NaN	NaN	NaN	NaN	NaN	NaN	NaN	NaN	NaN	NaN	NaN	NaN	NaN	NaN	NaN	NaN	NaN	NaN	NaN	NaN	NaN	NaN	NaN	0.00231207	NaN	NaN	NaN	NaN	NaN	NaN	NaN	NaN	NaN	NaN	NaN	0.0052943	NaN	NaN	NaN	NaN
ENSG00000110944	NaN	NaN	NaN	NaN	NaN	NaN	NaN	NaN	NaN	0.0404453	NaN	NaN	NaN	NaN	NaN	NaN	NaN	NaN	NaN	NaN	NaN	NaN	0.0036067	NaN	NaN	NaN	NaN	NaN	NaN	0.0106022	NaN	0.0401353	NaN	0.0327035	NaN	NaN	NaN	NaN	NaN	NaN	0.00610143	NaN	NaN	NaN
ENSG00000110955	NaN	NaN	NaN	NaN	NaN	NaN	NaN	NaN	NaN	NaN	NaN	NaN	NaN	NaN	NaN	NaN	NaN	NaN	NaN	NaN	NaN	NaN	NaN	NaN	NaN	NaN	NaN	NaN	NaN	NaN	NaN	NaN	NaN	NaN	NaN	NaN	NaN	NaN	NaN	NaN	0.000341432	NaN	NaN	NaN
ENSG00000110958	NaN	NaN	NaN	NaN	NaN	NaN	NaN	NaN	NaN	NaN	NaN	NaN	NaN	NaN	NaN	NaN	NaN	NaN	NaN	NaN	0.000433627	NaN	0.000303521	NaN	NaN	NaN	NaN	0.000651067	NaN	0.000257285	NaN	0.00108113	NaN	NaN	NaN	0.000455551	NaN	NaN	NaN	0.000453598	0.000394451	NaN	NaN	NaN
ENSG00000110975	NaN	NaN	NaN	NaN	NaN	NaN	NaN	NaN	NaN	NaN	NaN	NaN	NaN	NaN	NaN	NaN	NaN	NaN	NaN	NaN	NaN	NaN	NaN	NaN	NaN	NaN	NaN	NaN	NaN	0.0172161	NaN	NaN	NaN	NaN	NaN	NaN	NaN	NaN	NaN	0.437262	NaN	NaN	NaN	NaN
ENSG00000110987	0.0043548	NaN	NaN	NaN	NaN	NaN	NaN	NaN	4.2581e-05	NaN	NaN	NaN	NaN	NaN	NaN	NaN	NaN	NaN	NaN	NaN	0.00121056	NaN	0.00295611	NaN	NaN	NaN	NaN	NaN	0.0168036	NaN	NaN	NaN	NaN	NaN	NaN	NaN	NaN	NaN	NaN	0.0049892	NaN	NaN	NaN	NaN
ENSG00000111011	NaN	NaN	NaN	NaN	NaN	NaN	NaN	NaN	NaN	NaN	NaN	NaN	NaN	NaN	NaN	NaN	NaN	NaN	NaN	NaN	NaN	NaN	NaN	NaN	NaN	NaN	NaN	NaN	0.000797572	NaN	NaN	NaN	NaN	NaN	NaN	NaN	NaN	NaN	NaN	NaN	NaN	NaN	NaN	0.000553232
ENSG00000111012	NaN	NaN	NaN	NaN	NaN	0.00759733	NaN	NaN	NaN	NaN	NaN	NaN	NaN	NaN	NaN	NaN	NaN	NaN	NaN	NaN	NaN	NaN	NaN	NaN	NaN	NaN	NaN	NaN	NaN	0.00742475	NaN	NaN	NaN	NaN	NaN	NaN	NaN	NaN	NaN	NaN	0.101227	NaN	NaN	NaN
ENSG00000111052	NaN	NaN	NaN	NaN	NaN	NaN	NaN	NaN	NaN	NaN	NaN	NaN	NaN	NaN	NaN	NaN	NaN	NaN	0.0401159	NaN	0.00275536	0.0119565	0.00985476	NaN	NaN	NaN	NaN	NaN	NaN	NaN	NaN	NaN	NaN	NaN	NaN	NaN	NaN	NaN	NaN	NaN	0.00194977	NaN	NaN	0.00196043
ENSG00000111057	NaN	NaN	NaN	NaN	NaN	NaN	NaN	NaN	NaN	NaN	NaN	NaN	NaN	NaN	NaN	NaN	NaN	NaN	NaN	NaN	NaN	NaN	NaN	NaN	NaN	NaN	NaN	NaN	NaN	0.0258827	0.0974218	NaN	NaN	NaN	NaN	NaN	NaN	NaN	NaN	NaN	0.00180943	NaN	NaN	NaN
ENSG00000111058	NaN	NaN	NaN	NaN	NaN	0.00141868	NaN	NaN	NaN	NaN	NaN	NaN	NaN	NaN	NaN	NaN	NaN	NaN	0.00681088	NaN	0.00397585	NaN	0.00398726	NaN	NaN	NaN	NaN	NaN	0.0169713	0.00176888	NaN	0.0194521	NaN	NaN	0.019309	0.00322737	NaN	NaN	NaN	NaN	0.00302966	NaN	NaN	NaN
ENSG00000111077	0.000902398	0.00198909	NaN	0.00382641	NaN	0.00417591	NaN	NaN	0.00483446	0.0258768	0.0351331	0.0105097	0.00496607	0.0121733	NaN	0.00755326	0.00542131	0.00873391	NaN	0.00265853	0.00215771	0.00365627	0.000613842	0.000951778	0.00123788	NaN	NaN	NaN	0.00123727	0.00118858	NaN	NaN	NaN	NaN	NaN	0.00292995	NaN	NaN	0.0033677	0.00277191	0.0020221	NaN	NaN	NaN
ENSG00000111087	NaN	NaN	NaN	NaN	NaN	NaN	NaN	NaN	NaN	NaN	NaN	NaN	NaN	NaN	NaN	NaN	NaN	NaN	NaN	NaN	NaN	NaN	0.0233201	NaN	NaN	NaN	NaN	NaN	NaN	NaN	NaN	NaN	NaN	NaN	NaN	NaN	NaN	NaN	NaN	NaN	NaN	NaN	NaN	NaN
ENSG00000111110	NaN	NaN	NaN	0.00695011	NaN	0.00380783	NaN	NaN	NaN	NaN	NaN	NaN	NaN	NaN	NaN	NaN	NaN	NaN	NaN	NaN	NaN	NaN	NaN	NaN	NaN	NaN	NaN	NaN	0.0171181	NaN	NaN	NaN	NaN	0.00649817	NaN	NaN	NaN	NaN	NaN	0.0079215	NaN	NaN	NaN	0.00572562
ENSG00000111142	NaN	NaN	NaN	0.000492631	NaN	NaN	NaN	NaN	NaN	NaN	NaN	NaN	NaN	NaN	NaN	NaN	NaN	NaN	NaN	NaN	NaN	NaN	NaN	0.000434284	NaN	NaN	NaN	NaN	NaN	NaN	NaN	0.00271739	NaN	NaN	NaN	0.00035218	NaN	NaN	NaN	0.000762007	NaN	NaN	NaN	NaN
ENSG00000111144	0.000888165	0.00192221	0.0124189	NaN	NaN	0.00128742	NaN	NaN	NaN	NaN	NaN	NaN	NaN	NaN	NaN	NaN	NaN	NaN	NaN	NaN	NaN	NaN	NaN	NaN	NaN	NaN	NaN	NaN	0.00205253	NaN	NaN	0.00182414	NaN	NaN	NaN	0.000874718	NaN	NaN	NaN	NaN	NaN	NaN	NaN	0.00807059
ENSG00000111181	NaN	NaN	NaN	NaN	NaN	NaN	NaN	NaN	NaN	NaN	NaN	NaN	NaN	NaN	NaN	NaN	NaN	NaN	0.169358	NaN	NaN	NaN	NaN	NaN	NaN	NaN	NaN	NaN	NaN	NaN	NaN	0.546508	NaN	NaN	NaN	NaN	NaN	NaN	0.198435	0.00544382	NaN	NaN	NaN	0.046693
ENSG00000111186	0.0105141	NaN	NaN	NaN	NaN	0.0124461	NaN	NaN	NaN	NaN	NaN	NaN	NaN	NaN	NaN	NaN	NaN	NaN	NaN	NaN	NaN	NaN	0.00306643	NaN	NaN	NaN	NaN	NaN	NaN	NaN	NaN	NaN	NaN	NaN	NaN	0.00325375	NaN	NaN	NaN	NaN	NaN	NaN	NaN	NaN
ENSG00000111196	NaN	NaN	NaN	NaN	NaN	0.000894199	NaN	NaN	NaN	NaN	NaN	NaN	NaN	NaN	NaN	NaN	NaN	NaN	NaN	NaN	NaN	NaN	NaN	0.00278335	NaN	NaN	NaN	NaN	0.00350871	NaN	NaN	NaN	NaN	NaN	NaN	NaN	NaN	NaN	NaN	NaN	NaN	NaN	NaN	0.00220279
ENSG00000111199	0.00907374	NaN	NaN	0.00833478	NaN	NaN	NaN	NaN	NaN	NaN	NaN	NaN	NaN	NaN	NaN	NaN	NaN	NaN	NaN	NaN	0.00771695	NaN	0.0046598	NaN	NaN	NaN	NaN	NaN	NaN	0.0151825	NaN	NaN	NaN	NaN	NaN	0.00541731	NaN	NaN	0.0166497	NaN	0.013931	NaN	NaN	NaN
ENSG00000111203	NaN	NaN	NaN	NaN	NaN	NaN	NaN	NaN	NaN	NaN	NaN	NaN	NaN	NaN	NaN	NaN	NaN	NaN	NaN	NaN	NaN	NaN	NaN	NaN	NaN	NaN	NaN	NaN	NaN	NaN	NaN	NaN	NaN	NaN	NaN	NaN	NaN	NaN	NaN	NaN	0.000485632	NaN	NaN	NaN
ENSG00000111206	0.00832048	NaN	NaN	NaN	NaN	NaN	NaN	NaN	NaN	NaN	NaN	NaN	NaN	NaN	NaN	NaN	NaN	NaN	NaN	NaN	NaN	NaN	NaN	NaN	NaN	NaN	NaN	NaN	NaN	NaN	NaN	NaN	NaN	NaN	NaN	NaN	NaN	NaN	NaN	NaN	0.00457272	NaN	NaN	NaN
ENSG00000111215	0.0395048	0.0305528	0.00237072	0.018797	0.0353795	0.0316112	0.0531651	NaN	NaN	0.0502217	0.0438358	NaN	NaN	NaN	NaN	0.0131425	NaN	0.0286491	0.0497038	0.0440297	0.0135349	0.0535941	0.00652515	0.0253933	0.0473823	0.0156959	NaN	0.0376737	0.0608398	0.0282509	0.0291671	0.0841804	0.0243789	0.0152653	NaN	NaN	0.0348775	0.0331978	0.0462439	0.0182983	0.0394041	0.0353391	0.0321349	0.0330125
ENSG00000111224	0.00243059	0.00198773	0.00599281	0.00360713	NaN	0.00310681	NaN	NaN	0.0032136	NaN	NaN	NaN	NaN	NaN	NaN	NaN	NaN	NaN	NaN	NaN	NaN	0.00329451	0.0014359	0.00311431	0.00668172	NaN	NaN	0.00155358	NaN	0.00210735	NaN	NaN	NaN	0.00547674	0.00261552	0.00252303	NaN	NaN	0.00454917	0.00169832	0.00196161	NaN	NaN	NaN
ENSG00000111229	NaN	NaN	NaN	NaN	NaN	NaN	NaN	NaN	NaN	NaN	NaN	NaN	NaN	NaN	NaN	NaN	NaN	NaN	NaN	NaN	NaN	NaN	NaN	NaN	NaN	NaN	NaN	NaN	0.00340948	NaN	NaN	NaN	NaN	NaN	NaN	0.000831839	NaN	NaN	NaN	0.00262329	NaN	NaN	NaN	0.000969119
ENSG00000111231	NaN	NaN	NaN	NaN	NaN	NaN	NaN	NaN	NaN	NaN	NaN	NaN	NaN	NaN	NaN	NaN	NaN	NaN	NaN	NaN	NaN	NaN	NaN	NaN	NaN	NaN	NaN	0.00181424	NaN	NaN	NaN	NaN	NaN	NaN	NaN	NaN	NaN	NaN	NaN	NaN	NaN	NaN	NaN	0.0348583
ENSG00000111237	NaN	NaN	NaN	NaN	NaN	0.000592934	NaN	NaN	NaN	NaN	NaN	NaN	NaN	NaN	NaN	NaN	NaN	NaN	0.000776701	NaN	0.0011914	NaN	0.00059266	NaN	NaN	NaN	NaN	NaN	0.00172779	0.000920132	NaN	NaN	NaN	NaN	NaN	0.000993021	NaN	0.000950134	0.000632845	NaN	0.000693235	NaN	NaN	0.000899388
ENSG00000111241	NaN	NaN	NaN	NaN	NaN	NaN	NaN	NaN	NaN	NaN	NaN	NaN	NaN	NaN	NaN	NaN	NaN	NaN	NaN	NaN	NaN	NaN	NaN	NaN	NaN	NaN	NaN	NaN	0.0285201	NaN	NaN	NaN	NaN	NaN	NaN	NaN	NaN	NaN	NaN	NaN	NaN	NaN	NaN	NaN
ENSG00000111245	0.104366	NaN	NaN	NaN	NaN	NaN	NaN	NaN	NaN	NaN	NaN	NaN	NaN	NaN	NaN	NaN	NaN	NaN	NaN	NaN	NaN	NaN	NaN	NaN	NaN	NaN	NaN	NaN	NaN	NaN	NaN	NaN	NaN	NaN	NaN	NaN	NaN	NaN	NaN	NaN	NaN	NaN	NaN	NaN
ENSG00000111247	NaN	NaN	NaN	NaN	NaN	NaN	NaN	NaN	NaN	NaN	NaN	NaN	NaN	NaN	NaN	NaN	NaN	NaN	NaN	NaN	0.00192049	NaN	NaN	NaN	NaN	NaN	NaN	NaN	NaN	NaN	NaN	NaN	NaN	NaN	NaN	NaN	NaN	NaN	NaN	NaN	NaN	NaN	NaN	NaN
ENSG00000111249	NaN	NaN	NaN	NaN	NaN	NaN	NaN	NaN	NaN	NaN	NaN	NaN	NaN	NaN	NaN	NaN	NaN	NaN	NaN	NaN	NaN	NaN	NaN	NaN	NaN	NaN	NaN	NaN	0.0770574	NaN	NaN	NaN	NaN	NaN	NaN	0.0409305	NaN	NaN	0.0658651	NaN	NaN	NaN	NaN	NaN
ENSG00000111252	NaN	NaN	NaN	NaN	NaN	NaN	NaN	NaN	NaN	NaN	NaN	NaN	NaN	NaN	NaN	NaN	NaN	NaN	NaN	NaN	NaN	NaN	0.00258	NaN	NaN	0.0122313	NaN	NaN	NaN	NaN	NaN	NaN	NaN	NaN	NaN	NaN	NaN	NaN	NaN	NaN	NaN	NaN	NaN	NaN
ENSG00000111254	0.0481894	0.0850995	0.0755478	0.0696953	0.0753791	0.0696113	0.0469838	0.0276782	0.0426486	0.0297795	0.0591336	0.032312	0.0329031	NaN	0.0531566	0.0456321	0.0337826	0.125852	0.0914655	0.124144	0.0923687	0.0962375	0.115752	0.0846482	0.0652305	0.0928671	0.0636213	0.0705797	0.131343	0.0350422	0.125358	0.0673412	0.0473346	0.0172253	0.0837286	0.0760166	0.059937	0.0400192	0.0928182	NaN	0.0933774	NaN	0.112334	0.0866019
ENSG00000111261	NaN	NaN	NaN	NaN	NaN	NaN	NaN	NaN	NaN	NaN	NaN	NaN	NaN	NaN	NaN	NaN	NaN	NaN	NaN	NaN	0.00220721	NaN	NaN	NaN	0.00232566	NaN	NaN	NaN	NaN	NaN	NaN	NaN	NaN	NaN	NaN	NaN	NaN	NaN	NaN	NaN	NaN	NaN	NaN	0.00102822
ENSG00000111262	0.0605132	NaN	NaN	NaN	NaN	NaN	NaN	NaN	NaN	NaN	NaN	NaN	NaN	NaN	NaN	NaN	NaN	NaN	NaN	NaN	NaN	NaN	NaN	NaN	NaN	NaN	NaN	NaN	NaN	NaN	NaN	NaN	NaN	NaN	NaN	NaN	NaN	NaN	NaN	NaN	0.0398901	NaN	NaN	NaN
ENSG00000111269	NaN	NaN	NaN	0.000570819	NaN	NaN	NaN	NaN	NaN	NaN	NaN	NaN	NaN	NaN	NaN	NaN	NaN	NaN	NaN	NaN	NaN	NaN	NaN	NaN	NaN	NaN	NaN	NaN	NaN	NaN	NaN	NaN	NaN	NaN	NaN	NaN	NaN	NaN	NaN	NaN	NaN	NaN	NaN	NaN
ENSG00000111271	NaN	NaN	NaN	NaN	NaN	0.000733956	NaN	NaN	NaN	NaN	NaN	NaN	NaN	NaN	NaN	NaN	NaN	NaN	NaN	NaN	NaN	NaN	NaN	0.00173232	NaN	NaN	NaN	NaN	0.000509154	NaN	NaN	NaN	NaN	NaN	NaN	NaN	0.00121857	NaN	NaN	NaN	NaN	NaN	NaN	NaN
ENSG00000111275	NaN	NaN	NaN	0.00196818	NaN	0.0025714	NaN	NaN	NaN	NaN	NaN	0.00497955	NaN	NaN	NaN	NaN	NaN	NaN	NaN	NaN	0.00315142	NaN	NaN	0.00433914	0.00230716	NaN	NaN	NaN	NaN	0.00187549	NaN	NaN	NaN	NaN	0.00772315	0.00450741	NaN	NaN	0.0016847	0.00154256	0.00223361	NaN	NaN	NaN
ENSG00000111276	NaN	NaN	NaN	NaN	NaN	NaN	NaN	NaN	NaN	NaN	NaN	NaN	NaN	NaN	NaN	NaN	NaN	NaN	NaN	NaN	0.000949877	NaN	NaN	NaN	NaN	NaN	NaN	NaN	NaN	NaN	NaN	NaN	NaN	NaN	NaN	NaN	NaN	NaN	NaN	NaN	NaN	NaN	NaN	NaN
ENSG00000111291	NaN	NaN	NaN	NaN	NaN	NaN	NaN	NaN	NaN	NaN	NaN	NaN	NaN	NaN	NaN	NaN	NaN	NaN	NaN	NaN	NaN	NaN	0.0513331	NaN	0.0622955	NaN	NaN	NaN	NaN	NaN	NaN	NaN	NaN	NaN	NaN	NaN	NaN	NaN	NaN	NaN	0.0164938	NaN	NaN	NaN
ENSG00000111300	NaN	NaN	NaN	NaN	NaN	NaN	NaN	NaN	0.00292126	0.00305963	0.00623998	NaN	NaN	NaN	NaN	NaN	0.000525115	NaN	NaN	NaN	NaN	NaN	NaN	NaN	NaN	NaN	NaN	NaN	NaN	0.00111267	NaN	NaN	NaN	NaN	NaN	NaN	NaN	NaN	NaN	NaN	NaN	NaN	NaN	NaN
ENSG00000111305	NaN	NaN	NaN	NaN	NaN	NaN	NaN	NaN	NaN	NaN	NaN	NaN	NaN	NaN	NaN	NaN	NaN	NaN	NaN	NaN	NaN	NaN	0.0165593	NaN	NaN	NaN	NaN	NaN	NaN	NaN	NaN	NaN	NaN	NaN	NaN	NaN	NaN	NaN	NaN	NaN	NaN	NaN	NaN	NaN
ENSG00000111319	NaN	NaN	NaN	NaN	NaN	NaN	NaN	NaN	NaN	NaN	NaN	NaN	NaN	NaN	NaN	NaN	NaN	NaN	NaN	NaN	0.00352206	NaN	NaN	NaN	NaN	NaN	NaN	NaN	NaN	NaN	NaN	NaN	NaN	NaN	NaN	NaN	NaN	NaN	NaN	NaN	NaN	NaN	NaN	NaN
ENSG00000111321	0.00463393	0.00349093	0.00615069	0.00411157	0.00301984	0.0059025	0.00371899	0.0444446	0.0165546	0.0166977	0.019319	0.0101416	0.0133378	0.0165807	NaN	NaN	0.0256341	0.00210321	0.00451597	0.00154674	0.00329763	0.00279429	0.00288044	0.00413465	0.0175068	NaN	NaN	0.00348532	0.00975106	0.00200756	NaN	0.00288662	NaN	0.0104865	0.00227315	0.0031637	NaN	NaN	0.00496287	0.0176723	0.00464634	NaN	NaN	NaN
ENSG00000111325	NaN	NaN	NaN	NaN	NaN	NaN	NaN	NaN	NaN	NaN	NaN	NaN	NaN	NaN	0.00670566	NaN	NaN	NaN	NaN	0.00360402	0.000506186	NaN	0.00292427	NaN	NaN	0.00188246	NaN	NaN	0.000799161	NaN	NaN	0.00226941	NaN	NaN	NaN	NaN	NaN	NaN	NaN	NaN	NaN	NaN	NaN	NaN
ENSG00000111328	0.00342679	0.0020814	NaN	0.00159707	NaN	0.00155095	0.00191966	NaN	NaN	NaN	NaN	NaN	NaN	NaN	NaN	NaN	NaN	0.00249647	0.00462212	0.00376221	0.010378	0.00280297	0.0050468	NaN	NaN	NaN	NaN	0.00215684	NaN	0.00233366	NaN	0.00608368	NaN	NaN	0.00376214	0.00319765	NaN	NaN	0.00148219	0.00124328	0.00137007	NaN	NaN	0.0237299
ENSG00000111331	NaN	0.0212393	NaN	NaN	NaN	NaN	NaN	NaN	NaN	NaN	NaN	NaN	NaN	NaN	NaN	NaN	NaN	NaN	NaN	NaN	0.00653958	NaN	0.125837	NaN	NaN	NaN	NaN	NaN	NaN	NaN	0.0263119	NaN	NaN	NaN	NaN	NaN	NaN	NaN	NaN	NaN	NaN	NaN	NaN	NaN
ENSG00000111335	0.00772595	NaN	NaN	NaN	NaN	NaN	NaN	NaN	NaN	NaN	NaN	NaN	NaN	NaN	NaN	NaN	NaN	NaN	NaN	NaN	NaN	NaN	0.0134187	NaN	NaN	NaN	NaN	NaN	NaN	NaN	NaN	NaN	NaN	NaN	NaN	NaN	NaN	NaN	NaN	NaN	NaN	NaN	NaN	NaN
ENSG00000111339	NaN	NaN	NaN	NaN	NaN	0.00779015	NaN	NaN	NaN	NaN	NaN	NaN	NaN	NaN	NaN	NaN	NaN	NaN	NaN	NaN	NaN	NaN	NaN	NaN	NaN	NaN	NaN	NaN	NaN	NaN	NaN	NaN	NaN	NaN	NaN	0.020918	NaN	NaN	NaN	NaN	NaN	NaN	NaN	NaN
ENSG00000111341	NaN	NaN	NaN	NaN	NaN	0.00519653	NaN	NaN	NaN	NaN	NaN	NaN	NaN	NaN	NaN	NaN	NaN	NaN	NaN	NaN	NaN	NaN	NaN	NaN	0.00437899	NaN	NaN	0.00574277	NaN	0.00808446	NaN	NaN	NaN	NaN	NaN	NaN	NaN	NaN	NaN	NaN	0.00600855	NaN	NaN	NaN
ENSG00000111344	NaN	NaN	NaN	NaN	NaN	NaN	NaN	NaN	NaN	NaN	NaN	NaN	NaN	NaN	NaN	NaN	NaN	NaN	NaN	NaN	NaN	NaN	NaN	NaN	NaN	0.0642177	NaN	NaN	NaN	0.0165597	NaN	NaN	NaN	NaN	0.00707765	0.00654613	NaN	NaN	NaN	NaN	NaN	NaN	NaN	NaN
ENSG00000111348	0.00145744	NaN	NaN	0.00357316	NaN	0.00280509	NaN	NaN	NaN	NaN	NaN	NaN	NaN	NaN	NaN	NaN	NaN	NaN	NaN	NaN	0.0119626	NaN	0.00952795	NaN	NaN	NaN	NaN	0.00103223	NaN	NaN	NaN	NaN	NaN	NaN	NaN	0.00199459	NaN	NaN	NaN	0.00471685	0.00120774	NaN	NaN	NaN
ENSG00000111358	NaN	NaN	NaN	NaN	NaN	NaN	NaN	NaN	NaN	0.00205141	NaN	NaN	NaN	NaN	NaN	NaN	NaN	NaN	0.00125771	NaN	0.000698097	NaN	0.00028962	NaN	NaN	NaN	NaN	NaN	NaN	0.000746657	NaN	NaN	NaN	NaN	NaN	NaN	NaN	NaN	NaN	NaN	0.000941446	NaN	NaN	NaN
ENSG00000111361	0.000420724	0.000903052	NaN	NaN	0.000752251	0.00080416	NaN	NaN	NaN	0.000634893	NaN	NaN	NaN	NaN	NaN	NaN	NaN	0.00113725	0.000802331	0.000275084	0.00119752	0.00138687	0.000681981	NaN	0.00141868	NaN	0.00234747	0.000526591	NaN	0.000539659	NaN	NaN	NaN	NaN	0.000571702	0.00032819	NaN	NaN	NaN	0.00107013	0.000497276	NaN	NaN	NaN
ENSG00000111364	0.00196293	0.00514643	0.00531918	0.00387386	0.00565686	0.00522281	0.00280675	NaN	NaN	0.00337267	0.00383746	0.00333292	NaN	NaN	NaN	0.00692318	NaN	0.00495631	0.00312376	0.00433594	0.00214719	0.00543718	0.00212133	0.00253482	0.00267364	NaN	0.00679183	0.00274007	0.00335592	0.00154732	0.00395536	0.00215372	NaN	NaN	0.00394641	0.00258042	NaN	0.00584961	0.00199252	0.00385662	0.00576003	NaN	NaN	0.00530491
ENSG00000111371	NaN	NaN	NaN	NaN	NaN	NaN	NaN	NaN	NaN	NaN	NaN	NaN	NaN	NaN	NaN	NaN	NaN	NaN	NaN	NaN	NaN	NaN	NaN	NaN	NaN	NaN	NaN	NaN	NaN	NaN	NaN	NaN	NaN	NaN	NaN	NaN	NaN	NaN	NaN	NaN	0.0011457	NaN	NaN	NaN
ENSG00000111404	0.012531	NaN	NaN	NaN	NaN	NaN	NaN	NaN	NaN	NaN	NaN	NaN	NaN	NaN	NaN	NaN	NaN	NaN	NaN	NaN	NaN	NaN	NaN	NaN	NaN	NaN	NaN	NaN	NaN	NaN	NaN	NaN	NaN	NaN	NaN	NaN	NaN	NaN	NaN	NaN	NaN	NaN	NaN	NaN
ENSG00000111405	0.00742277	NaN	NaN	NaN	NaN	NaN	NaN	NaN	NaN	NaN	NaN	NaN	NaN	NaN	NaN	NaN	NaN	NaN	0.0192404	NaN	0.00913222	NaN	0.0298975	NaN	NaN	NaN	NaN	NaN	0.017224	0.0117229	NaN	NaN	NaN	NaN	NaN	NaN	NaN	NaN	NaN	NaN	0.0163239	NaN	NaN	NaN
ENSG00000111412	NaN	NaN	NaN	NaN	NaN	NaN	NaN	NaN	NaN	NaN	NaN	NaN	NaN	NaN	NaN	NaN	NaN	NaN	NaN	NaN	NaN	NaN	NaN	NaN	NaN	0.00469441	NaN	NaN	NaN	0.000438389	NaN	NaN	NaN	NaN	NaN	NaN	NaN	NaN	NaN	NaN	NaN	NaN	NaN	NaN
ENSG00000111424	NaN	NaN	NaN	NaN	NaN	0.00930984	NaN	NaN	NaN	NaN	NaN	NaN	NaN	NaN	NaN	NaN	NaN	NaN	NaN	NaN	NaN	NaN	0.0144033	NaN	NaN	NaN	NaN	NaN	NaN	NaN	NaN	NaN	NaN	NaN	NaN	NaN	NaN	NaN	NaN	NaN	NaN	NaN	NaN	0.00380386
ENSG00000111432	NaN	NaN	NaN	NaN	NaN	NaN	NaN	NaN	NaN	NaN	NaN	NaN	NaN	NaN	NaN	NaN	NaN	NaN	NaN	NaN	NaN	NaN	NaN	NaN	NaN	NaN	NaN	NaN	0.0638546	0.0176564	NaN	NaN	NaN	NaN	NaN	NaN	NaN	NaN	NaN	NaN	NaN	NaN	NaN	NaN
ENSG00000111445	NaN	NaN	NaN	NaN	0.00211232	NaN	NaN	NaN	NaN	NaN	NaN	NaN	NaN	NaN	NaN	NaN	NaN	NaN	NaN	NaN	NaN	NaN	NaN	NaN	NaN	NaN	NaN	0.00134953	NaN	NaN	NaN	NaN	NaN	NaN	NaN	NaN	NaN	NaN	NaN	0.00183894	NaN	NaN	NaN	NaN
ENSG00000111450	0.014008	0.0192058	0.00983831	0.00164043	0.00593521	0.00260268	0.0179521	NaN	NaN	NaN	NaN	NaN	NaN	NaN	NaN	NaN	NaN	0.00387595	0.00725029	0.0070198	0.02311	0.00422822	0.0027407	0.0153435	0.0126587	0.00498846	0.0366639	0.0299913	0.00906661	0.0103324	0.010309	0.0207879	0.0161497	0.03334	0.0299478	0.0184722	0.0344067	0.0397872	0.00958686	0.00144708	0.0175803	0.0238988	NaN	0.0407889
ENSG00000111452	NaN	NaN	NaN	NaN	NaN	NaN	NaN	NaN	NaN	NaN	NaN	NaN	NaN	NaN	NaN	NaN	NaN	NaN	NaN	NaN	NaN	NaN	0.0260879	NaN	0.0125093	NaN	NaN	NaN	NaN	NaN	NaN	NaN	NaN	NaN	NaN	NaN	NaN	NaN	NaN	NaN	0.0257438	NaN	NaN	NaN
ENSG00000111481	NaN	NaN	NaN	NaN	NaN	NaN	NaN	NaN	NaN	NaN	NaN	NaN	NaN	NaN	NaN	NaN	NaN	NaN	NaN	NaN	NaN	NaN	NaN	NaN	NaN	NaN	NaN	NaN	NaN	NaN	NaN	NaN	NaN	NaN	NaN	0.000128748	NaN	NaN	NaN	NaN	NaN	NaN	NaN	NaN
ENSG00000111490	NaN	NaN	NaN	NaN	NaN	0.00587734	NaN	NaN	NaN	NaN	NaN	NaN	NaN	NaN	NaN	NaN	NaN	NaN	NaN	NaN	NaN	NaN	NaN	NaN	NaN	NaN	NaN	NaN	NaN	NaN	NaN	NaN	NaN	NaN	NaN	NaN	NaN	NaN	NaN	NaN	NaN	NaN	NaN	0.00634078
ENSG00000111530	0.000493997	NaN	NaN	NaN	NaN	0.000505843	0.000411155	NaN	NaN	0.000742219	NaN	NaN	NaN	NaN	NaN	NaN	NaN	NaN	0.000668098	NaN	NaN	NaN	0.000243478	NaN	NaN	NaN	NaN	0.000423529	NaN	0.000459122	NaN	0.000704939	NaN	NaN	0.00130585	0.000677857	NaN	NaN	NaN	NaN	0.000241555	NaN	NaN	NaN
ENSG00000111536	NaN	NaN	NaN	NaN	NaN	NaN	NaN	NaN	NaN	NaN	NaN	NaN	NaN	NaN	NaN	NaN	NaN	NaN	NaN	NaN	NaN	NaN	0.0335547	NaN	NaN	NaN	NaN	NaN	NaN	NaN	NaN	NaN	NaN	NaN	NaN	NaN	NaN	NaN	NaN	NaN	NaN	NaN	NaN	NaN
ENSG00000111537	NaN	NaN	NaN	NaN	NaN	NaN	NaN	NaN	NaN	NaN	NaN	NaN	NaN	NaN	NaN	NaN	NaN	NaN	NaN	NaN	0.068032	NaN	NaN	NaN	NaN	NaN	NaN	NaN	NaN	NaN	NaN	NaN	NaN	NaN	NaN	NaN	NaN	NaN	NaN	NaN	NaN	NaN	NaN	NaN
ENSG00000111540	NaN	NaN	NaN	NaN	NaN	NaN	NaN	NaN	NaN	NaN	NaN	NaN	NaN	NaN	NaN	NaN	NaN	NaN	NaN	NaN	NaN	NaN	NaN	NaN	NaN	NaN	NaN	NaN	0.00803419	NaN	NaN	NaN	NaN	NaN	NaN	NaN	NaN	NaN	NaN	NaN	0.000682427	NaN	NaN	NaN
ENSG00000111554	0.00278971	0.00201992	0.00252337	0.00616372	NaN	0.00267856	0.00213086	NaN	NaN	NaN	NaN	NaN	NaN	NaN	NaN	NaN	NaN	NaN	NaN	NaN	0.0020581	0.00535315	0.00442005	NaN	0.00734548	NaN	NaN	0.0021286	0.00158251	0.00219759	NaN	0.00227675	NaN	NaN	0.00215439	0.00177964	NaN	NaN	NaN	NaN	0.00326593	NaN	NaN	0.011635
ENSG00000111581	0.00492875	0.00301094	0.0015906	0.00220949	0.00464118	0.00326046	0.0056698	NaN	0.00416011	NaN	0.00406984	0.0046379	NaN	NaN	NaN	NaN	0.016231	0.00361569	0.00481004	0.0037418	0.00100068	0.00429116	0.00336352	0.00202593	0.000993542	NaN	NaN	0.0032552	0.00296228	0.00592449	0.00806233	0.00494081	0.00569938	0.00579518	0.00586775	0.00586017	0.010284	0.00840805	0.00282567	0.00231961	0.00312704	0.00835951	NaN	0.00235559
ENSG00000111596	0.000289263	NaN	0.00103663	NaN	NaN	NaN	NaN	NaN	NaN	NaN	NaN	NaN	NaN	NaN	NaN	NaN	NaN	NaN	0.000404354	NaN	0.000447234	NaN	0.000228323	NaN	NaN	NaN	NaN	NaN	NaN	NaN	NaN	NaN	NaN	NaN	NaN	0.000303484	NaN	NaN	NaN	NaN	NaN	NaN	NaN	NaN
ENSG00000111602	NaN	0.00170707	NaN	NaN	NaN	0.00202951	NaN	NaN	NaN	NaN	NaN	NaN	NaN	NaN	NaN	NaN	NaN	NaN	NaN	NaN	NaN	NaN	NaN	NaN	NaN	NaN	NaN	NaN	NaN	NaN	NaN	NaN	NaN	NaN	NaN	0.00111249	NaN	NaN	NaN	0.00155256	NaN	NaN	NaN	NaN
ENSG00000111605	NaN	NaN	NaN	NaN	NaN	NaN	NaN	NaN	NaN	NaN	NaN	NaN	NaN	NaN	NaN	NaN	NaN	NaN	NaN	NaN	0.000375697	NaN	NaN	NaN	NaN	NaN	NaN	NaN	NaN	NaN	NaN	NaN	NaN	NaN	NaN	NaN	NaN	NaN	NaN	NaN	NaN	NaN	NaN	NaN
ENSG00000111615	0.00123536	0.00111464	0.00185091	0.00133237	0.00317038	0.00210002	0.00139804	NaN	NaN	0.00567961	0.00700841	0.00344644	NaN	NaN	NaN	NaN	NaN	0.00194408	0.00202695	NaN	0.00158731	0.00163341	0.000751626	0.00296751	0.000304888	0.00110811	NaN	0.00149976	0.00677246	0.00171054	NaN	0.000408053	NaN	NaN	0.00167997	0.00104151	NaN	NaN	0.000508516	0.0015476	0.00100015	NaN	NaN	0.00533954
ENSG00000111639	0.0115639	0.00525833	NaN	NaN	NaN	0.000357698	0.00514318	NaN	NaN	NaN	NaN	NaN	NaN	NaN	NaN	NaN	NaN	NaN	NaN	NaN	NaN	NaN	0.00431084	NaN	NaN	NaN	NaN	0.0021337	NaN	0.00470204	0.00738558	NaN	NaN	NaN	0.00076217	0.00066512	NaN	NaN	NaN	0.000899476	0.000477075	0.00202364	NaN	NaN
ENSG00000111640	NaN	NaN	NaN	NaN	NaN	NaN	NaN	NaN	NaN	NaN	NaN	NaN	NaN	NaN	NaN	NaN	NaN	NaN	NaN	NaN	NaN	NaN	NaN	0.00102109	NaN	NaN	NaN	0.000853597	NaN	0.000390698	NaN	NaN	NaN	NaN	NaN	NaN	NaN	NaN	NaN	NaN	0.000858172	NaN	NaN	NaN
ENSG00000111641	NaN	NaN	NaN	0.00107393	NaN	NaN	0.000287769	NaN	NaN	NaN	NaN	NaN	NaN	NaN	NaN	NaN	NaN	NaN	NaN	NaN	NaN	NaN	0.000161247	NaN	NaN	NaN	NaN	NaN	NaN	NaN	NaN	NaN	NaN	NaN	NaN	NaN	NaN	NaN	NaN	NaN	NaN	NaN	NaN	NaN
ENSG00000111644	NaN	NaN	0.0266233	NaN	NaN	NaN	NaN	NaN	NaN	NaN	NaN	NaN	NaN	NaN	NaN	NaN	NaN	NaN	NaN	NaN	NaN	NaN	NaN	NaN	NaN	NaN	NaN	NaN	NaN	NaN	NaN	NaN	NaN	NaN	NaN	0.0181575	NaN	NaN	NaN	NaN	0.00325286	NaN	NaN	NaN
ENSG00000111647	NaN	NaN	NaN	NaN	NaN	NaN	NaN	NaN	NaN	NaN	NaN	NaN	NaN	NaN	NaN	NaN	NaN	NaN	0.00030978	NaN	NaN	0.000615792	NaN	NaN	NaN	NaN	NaN	NaN	NaN	NaN	NaN	NaN	NaN	NaN	NaN	0.000731831	NaN	NaN	NaN	0.00470018	NaN	NaN	NaN	0.000857037
ENSG00000111652	0.000296438	NaN	NaN	0.000993758	NaN	0.000621033	NaN	NaN	NaN	NaN	NaN	NaN	NaN	NaN	NaN	NaN	NaN	NaN	0.000691259	NaN	NaN	NaN	NaN	NaN	NaN	NaN	NaN	NaN	NaN	0.000545241	NaN	NaN	NaN	NaN	NaN	NaN	NaN	NaN	NaN	NaN	0.000494874	NaN	NaN	NaN
ENSG00000111653	NaN	0.000714111	NaN	NaN	NaN	NaN	NaN	NaN	NaN	NaN	NaN	NaN	NaN	NaN	NaN	NaN	NaN	NaN	NaN	NaN	0.00048841	NaN	NaN	NaN	NaN	NaN	NaN	NaN	NaN	0.000190302	NaN	NaN	NaN	NaN	NaN	NaN	NaN	NaN	NaN	NaN	NaN	NaN	NaN	NaN
ENSG00000111664	0.0348381	0.0279975	0.0518993	0.0391293	0.0254383	0.0406066	0.027219	NaN	0.0295982	0.0204614	0.0258334	0.0360284	0.0361376	0.0671437	0.0182789	0.0348207	0.0464037	0.0506106	0.0316721	0.066051	0.0194762	0.0363711	0.0205256	0.0332182	0.0237685	0.017937	NaN	0.0240767	0.0283754	0.0266566	0.032781	0.050316	0.048002	NaN	0.0353235	0.0223449	NaN	NaN	0.0284883	0.0140483	0.0205864	NaN	NaN	NaN
ENSG00000111665	0.0105264	0.0256657	NaN	0.0244078	0.0179805	0.0232782	0.0101572	NaN	0.016344	0.0226343	0.0219241	0.02844	0.0173699	NaN	0.0260182	0.0337343	0.0241668	0.0340117	0.0164035	0.0325999	NaN	0.022404	NaN	0.0392774	0.0324492	NaN	NaN	0.00897998	0.0106463	0.0143418	0.0328968	0.0163815	0.0293866	0.0255284	NaN	NaN	NaN	NaN	0.019923	NaN	0.0208896	NaN	NaN	NaN
ENSG00000111666	0.0105043	0.0061362	0.0102877	0.00694256	0.0109425	0.0126807	NaN	NaN	0.00287106	0.00408378	0.00309564	0.00275334	NaN	0.0103238	NaN	NaN	0.00505043	0.00474282	0.00195252	0.00450375	0.00890586	0.00325387	0.0092355	0.00733085	0.00352745	0.0392285	NaN	0.00354997	0.0090759	0.00271328	NaN	0.00824123	NaN	0.00506764	0.0101984	0.010986	NaN	NaN	0.00271612	0.0020861	0.00536498	NaN	0.0163874	0.0144752
ENSG00000111667	NaN	NaN	NaN	NaN	NaN	NaN	NaN	NaN	NaN	NaN	NaN	NaN	NaN	NaN	NaN	NaN	NaN	NaN	NaN	NaN	NaN	NaN	NaN	NaN	NaN	NaN	NaN	NaN	NaN	NaN	NaN	NaN	NaN	NaN	0.000207264	NaN	NaN	NaN	NaN	NaN	NaN	NaN	NaN	NaN
ENSG00000111669	NaN	0.00154495	NaN	NaN	NaN	NaN	NaN	NaN	NaN	NaN	NaN	NaN	NaN	NaN	NaN	NaN	NaN	NaN	NaN	NaN	NaN	NaN	NaN	0.000548662	NaN	NaN	NaN	NaN	NaN	0.00103475	0.00163868	NaN	NaN	NaN	0.0013895	NaN	NaN	NaN	NaN	NaN	NaN	NaN	NaN	NaN
ENSG00000111670	0.00148686	0.00127247	NaN	0.0015516	NaN	0.0031948	NaN	NaN	0.000867131	0.000663258	NaN	NaN	NaN	NaN	NaN	NaN	NaN	0.00283291	0.00621121	0.00374779	0.000917731	0.00286838	0.000876222	NaN	NaN	NaN	NaN	NaN	NaN	NaN	NaN	NaN	NaN	NaN	0.000208741	0.000586379	NaN	NaN	NaN	0.000925924	0.00140433	NaN	NaN	NaN
ENSG00000111671	0.0132779	0.0226578	0.0562457	0.0234579	0.0269596	0.011661	0.0144837	0.0527424	0.0625085	0.00528833	NaN	0.0320188	0.0356267	0.0287255	0.052038	0.0629783	0.0685801	0.0358493	0.0220619	0.0183545	0.029225	0.0311652	0.0205541	0.0330862	0.0437987	0.00927496	0.0454748	0.0235876	0.00841661	0.0173917	0.0436485	0.00810673	0.0307536	0.0637996	0.0112033	0.00878589	0.0106848	0.0406723	0.0235573	0.0147816	0.0353458	0.0373747	0.0283948	0.0184073
ENSG00000111674	NaN	NaN	NaN	NaN	NaN	NaN	NaN	NaN	NaN	NaN	NaN	NaN	NaN	NaN	NaN	NaN	NaN	NaN	NaN	NaN	NaN	NaN	NaN	NaN	NaN	NaN	NaN	NaN	NaN	NaN	NaN	NaN	NaN	NaN	NaN	0.00310462	NaN	NaN	NaN	NaN	0.00396099	NaN	NaN	NaN
ENSG00000111676	0.00214467	0.00273618	NaN	0.00104666	NaN	0.00117326	0.00288967	NaN	NaN	NaN	NaN	NaN	NaN	NaN	NaN	NaN	NaN	NaN	0.00119342	NaN	0.00126903	NaN	8.58248e-05	0.00072733	0.00144121	NaN	NaN	0.00191456	NaN	0.00154366	NaN	0.00483062	0.00599855	0.00763949	0.00129968	0.000880905	NaN	0.00458347	0.00317593	0.00430598	0.00905744	NaN	NaN	NaN
ENSG00000111678	0.00212158	0.00178843	NaN	0.00164522	NaN	0.0015834	0.00229024	NaN	NaN	NaN	NaN	NaN	NaN	NaN	NaN	NaN	NaN	NaN	0.00234556	NaN	0.001263	0.00144115	NaN	NaN	NaN	NaN	NaN	0.00145183	NaN	0.00149742	NaN	NaN	NaN	NaN	0.00222496	0.00220402	0.00461285	NaN	NaN	NaN	NaN	NaN	NaN	NaN
ENSG00000111679	NaN	NaN	NaN	NaN	NaN	NaN	NaN	NaN	NaN	NaN	NaN	NaN	NaN	NaN	NaN	NaN	NaN	NaN	NaN	NaN	NaN	NaN	NaN	NaN	NaN	NaN	NaN	NaN	NaN	NaN	NaN	NaN	NaN	NaN	NaN	NaN	NaN	NaN	NaN	NaN	0.000708648	NaN	NaN	NaN
ENSG00000111684	NaN	NaN	NaN	NaN	NaN	NaN	NaN	NaN	NaN	0.00454029	0.0101838	NaN	NaN	NaN	NaN	NaN	NaN	NaN	NaN	NaN	NaN	NaN	NaN	NaN	NaN	NaN	NaN	NaN	0.0101461	NaN	NaN	NaN	NaN	NaN	NaN	NaN	NaN	NaN	0.00400285	NaN	NaN	NaN	NaN	NaN
ENSG00000111696	0.00908115	NaN	0.0151314	0.0117574	NaN	0.0101138	0.00719126	NaN	NaN	NaN	NaN	0.00581888	0.00251968	NaN	NaN	NaN	NaN	NaN	NaN	NaN	0.00956144	0.00917793	0.0094126	NaN	NaN	0.0206097	0.0510683	0.0063574	0.00329064	0.01438	0.025669	0.0201036	NaN	NaN	0.00463934	0.00330045	NaN	0.0633678	NaN	0.0458395	0.0146875	NaN	NaN	0.0665702
ENSG00000111700	NaN	NaN	NaN	NaN	NaN	NaN	NaN	NaN	NaN	NaN	NaN	NaN	NaN	NaN	NaN	NaN	NaN	NaN	NaN	NaN	NaN	NaN	NaN	NaN	NaN	NaN	NaN	0.115603	NaN	0.24087	NaN	NaN	NaN	NaN	NaN	NaN	NaN	NaN	NaN	0.200316	0.234314	NaN	NaN	NaN
ENSG00000111704	NaN	NaN	0.0914528	NaN	NaN	NaN	NaN	NaN	NaN	NaN	NaN	NaN	NaN	NaN	NaN	NaN	NaN	NaN	NaN	NaN	NaN	NaN	NaN	NaN	NaN	NaN	NaN	NaN	NaN	NaN	NaN	NaN	NaN	NaN	NaN	NaN	NaN	NaN	NaN	NaN	NaN	NaN	NaN	NaN
ENSG00000111707	NaN	NaN	NaN	NaN	NaN	0.000843509	NaN	NaN	NaN	NaN	NaN	NaN	NaN	NaN	NaN	NaN	NaN	NaN	NaN	NaN	0.000266058	NaN	NaN	NaN	NaN	NaN	NaN	NaN	0.00105122	0.000544464	NaN	NaN	NaN	NaN	NaN	NaN	NaN	NaN	NaN	NaN	NaN	NaN	NaN	NaN
ENSG00000111711	NaN	0.00187584	NaN	NaN	NaN	NaN	NaN	NaN	NaN	NaN	NaN	NaN	NaN	NaN	NaN	NaN	NaN	NaN	NaN	NaN	0.000264362	0.000951061	0.00110567	0.00456901	NaN	0.0024979	NaN	NaN	NaN	NaN	NaN	0.00263334	NaN	NaN	NaN	NaN	NaN	NaN	NaN	0.00143397	0.00210542	NaN	NaN	NaN
ENSG00000111713	NaN	NaN	NaN	NaN	NaN	NaN	NaN	NaN	NaN	NaN	NaN	NaN	NaN	NaN	NaN	NaN	NaN	NaN	NaN	NaN	NaN	NaN	NaN	NaN	NaN	NaN	NaN	NaN	NaN	NaN	NaN	0.0534337	NaN	NaN	NaN	NaN	NaN	NaN	NaN	NaN	0.0513391	NaN	NaN	NaN
ENSG00000111716	NaN	NaN	NaN	NaN	NaN	0.000927601	NaN	NaN	NaN	NaN	NaN	NaN	NaN	NaN	NaN	NaN	NaN	NaN	NaN	NaN	NaN	0.000554363	0.000150032	NaN	NaN	NaN	NaN	0.000608566	0.00862588	NaN	NaN	NaN	NaN	NaN	NaN	NaN	NaN	NaN	NaN	NaN	NaN	NaN	NaN	NaN
ENSG00000111725	0.00127874	NaN	0.00267678	NaN	NaN	NaN	NaN	NaN	NaN	NaN	NaN	NaN	NaN	NaN	NaN	NaN	NaN	NaN	NaN	NaN	0.0053314	NaN	0.00369188	NaN	NaN	NaN	NaN	NaN	0.00179049	0.000947557	NaN	0.00261389	NaN	NaN	0.00170007	0.00209856	NaN	NaN	NaN	NaN	NaN	NaN	NaN	0.006314
ENSG00000111726	0.000573346	NaN	NaN	NaN	NaN	NaN	NaN	NaN	NaN	NaN	NaN	NaN	NaN	NaN	NaN	NaN	NaN	NaN	NaN	NaN	NaN	NaN	NaN	NaN	NaN	NaN	NaN	NaN	NaN	NaN	NaN	NaN	NaN	NaN	NaN	NaN	NaN	NaN	NaN	NaN	NaN	NaN	NaN	NaN
ENSG00000111727	NaN	NaN	NaN	NaN	NaN	NaN	NaN	NaN	NaN	NaN	NaN	NaN	NaN	NaN	NaN	NaN	NaN	NaN	NaN	NaN	NaN	NaN	0.000809261	NaN	NaN	NaN	NaN	NaN	NaN	NaN	NaN	NaN	NaN	NaN	NaN	NaN	NaN	NaN	NaN	NaN	NaN	NaN	NaN	NaN
ENSG00000111728	0.0171815	NaN	0.0149748	0.0150555	NaN	0.0130633	NaN	NaN	NaN	NaN	NaN	NaN	NaN	NaN	NaN	NaN	NaN	NaN	NaN	NaN	0.00783025	NaN	0.0173049	NaN	NaN	NaN	NaN	NaN	NaN	0.0126261	NaN	NaN	NaN	NaN	0.0104673	0.0114642	NaN	NaN	NaN	NaN	0.0117631	NaN	NaN	0.0396618
ENSG00000111729	NaN	NaN	NaN	NaN	NaN	NaN	NaN	NaN	NaN	NaN	NaN	NaN	NaN	NaN	NaN	NaN	NaN	NaN	NaN	NaN	NaN	NaN	NaN	NaN	NaN	NaN	NaN	0.00383089	NaN	NaN	NaN	NaN	NaN	NaN	NaN	NaN	NaN	NaN	NaN	NaN	NaN	NaN	NaN	0.011159
ENSG00000111731	0.00203811	0.00268464	0.00193759	0.00156416	NaN	0.00137457	NaN	NaN	NaN	NaN	NaN	NaN	NaN	NaN	NaN	NaN	NaN	NaN	NaN	0.00219224	0.000590394	0.00128915	0.00198563	0.00178532	0.00143993	0.00139	NaN	0.00326078	0.00164741	0.000916183	NaN	0.00220919	0.00256172	NaN	NaN	0.00181408	NaN	0.0008373	0.00129382	NaN	0.00138961	NaN	NaN	0.0029108
ENSG00000111737	NaN	NaN	NaN	0.000362094	NaN	NaN	0.000514614	NaN	NaN	NaN	NaN	NaN	NaN	NaN	NaN	NaN	NaN	NaN	NaN	NaN	NaN	NaN	NaN	NaN	NaN	NaN	NaN	0.000641142	NaN	0.000349613	NaN	NaN	NaN	NaN	NaN	0.000300392	NaN	NaN	NaN	NaN	0.000614482	NaN	NaN	NaN
ENSG00000111752	0.00239108	0.00267382	0.00329118	0.00382779	NaN	0.00348002	0.00590952	NaN	NaN	0.00450315	0.00609978	NaN	NaN	NaN	NaN	NaN	NaN	NaN	0.00501687	0.00471184	0.00728684	0.00306356	0.00424274	0.00354473	NaN	NaN	NaN	0.00226546	0.00352971	0.00303773	NaN	NaN	NaN	0.00373387	0.00268764	0.00479067	NaN	NaN	0.00417332	0.00296242	0.00428928	NaN	NaN	0.00435754
ENSG00000111775	NaN	NaN	NaN	NaN	NaN	NaN	NaN	0.00350402	NaN	NaN	NaN	NaN	NaN	NaN	NaN	NaN	NaN	NaN	NaN	NaN	NaN	NaN	NaN	NaN	0.00439314	NaN	NaN	NaN	NaN	NaN	NaN	NaN	NaN	NaN	0.000431064	0.000206766	NaN	NaN	NaN	NaN	0.000253853	NaN	NaN	NaN
ENSG00000111785	NaN	NaN	NaN	NaN	NaN	NaN	NaN	NaN	NaN	NaN	NaN	NaN	NaN	NaN	NaN	NaN	NaN	NaN	0.000853216	NaN	NaN	NaN	NaN	NaN	NaN	NaN	NaN	NaN	NaN	0.00043885	NaN	NaN	NaN	NaN	NaN	NaN	NaN	NaN	NaN	NaN	NaN	NaN	NaN	NaN
ENSG00000111786	NaN	NaN	NaN	NaN	NaN	NaN	NaN	NaN	NaN	NaN	NaN	NaN	NaN	NaN	NaN	NaN	NaN	NaN	NaN	NaN	NaN	NaN	NaN	NaN	NaN	NaN	NaN	NaN	NaN	NaN	NaN	NaN	NaN	NaN	NaN	NaN	NaN	0.000651676	NaN	1.33887e-05	NaN	NaN	NaN	NaN
ENSG00000111790	NaN	NaN	NaN	NaN	NaN	NaN	NaN	NaN	NaN	NaN	NaN	NaN	NaN	NaN	NaN	NaN	NaN	NaN	NaN	0.000879993	NaN	NaN	NaN	NaN	NaN	NaN	NaN	NaN	NaN	NaN	NaN	NaN	NaN	NaN	NaN	NaN	NaN	NaN	NaN	NaN	NaN	NaN	NaN	NaN
ENSG00000111796	NaN	NaN	NaN	NaN	NaN	NaN	0.0416887	NaN	NaN	NaN	NaN	NaN	NaN	NaN	NaN	NaN	NaN	NaN	NaN	NaN	NaN	NaN	NaN	NaN	NaN	0.339115	NaN	NaN	NaN	NaN	NaN	NaN	NaN	NaN	NaN	NaN	NaN	NaN	0.0338945	0.0887655	NaN	NaN	NaN	NaN
ENSG00000111799	NaN	NaN	NaN	NaN	NaN	NaN	NaN	NaN	NaN	NaN	NaN	NaN	NaN	NaN	NaN	NaN	NaN	NaN	NaN	NaN	NaN	NaN	NaN	NaN	NaN	NaN	NaN	NaN	0.0077766	NaN	NaN	NaN	NaN	NaN	NaN	NaN	NaN	NaN	NaN	NaN	NaN	NaN	NaN	NaN
ENSG00000111801	0.00596185	NaN	NaN	0.00412631	NaN	NaN	0.00667643	NaN	NaN	0.0220652	NaN	NaN	NaN	NaN	NaN	NaN	NaN	NaN	NaN	NaN	NaN	NaN	NaN	0.00431516	NaN	NaN	NaN	NaN	NaN	0.00568909	NaN	0.00521881	NaN	NaN	0.00829992	0.00410493	NaN	NaN	NaN	0.00837433	0.00556826	NaN	NaN	NaN
ENSG00000111802	NaN	NaN	NaN	NaN	NaN	0.000350341	NaN	NaN	NaN	NaN	NaN	NaN	NaN	NaN	NaN	NaN	0.00346646	NaN	NaN	NaN	0.00346417	NaN	NaN	0.00201996	NaN	0.000653014	NaN	NaN	0.00149835	NaN	NaN	NaN	NaN	NaN	NaN	0.00187064	NaN	NaN	0.000752023	0.00165601	0.000446177	NaN	NaN	0.00344441
ENSG00000111816	NaN	NaN	NaN	0.0134807	NaN	0.0130504	NaN	NaN	NaN	NaN	NaN	NaN	NaN	NaN	NaN	NaN	NaN	NaN	0.0123339	0.0525141	NaN	0.0439062	0.0391313	NaN	0.00120779	0.0281073	NaN	NaN	0.0551213	NaN	NaN	0.00297975	NaN	NaN	NaN	NaN	NaN	NaN	0.0112059	0.00359332	0.00992565	NaN	NaN	NaN
ENSG00000111817	NaN	NaN	NaN	NaN	NaN	NaN	NaN	NaN	NaN	NaN	NaN	NaN	NaN	NaN	NaN	NaN	NaN	NaN	NaN	NaN	NaN	NaN	0.00116366	NaN	NaN	0.00453445	NaN	NaN	NaN	NaN	NaN	NaN	NaN	NaN	NaN	NaN	NaN	NaN	NaN	0.0230348	0.000654043	NaN	NaN	0.00936406
ENSG00000111832	0.00052686	0.000805948	NaN	0.000386062	NaN	0.000436801	NaN	NaN	NaN	NaN	NaN	NaN	NaN	NaN	NaN	NaN	NaN	NaN	NaN	NaN	NaN	NaN	0.00138077	0.00105917	0.000817157	NaN	NaN	NaN	0.00133671	0.000751878	NaN	0.00143231	NaN	NaN	NaN	0.0010175	NaN	NaN	NaN	NaN	NaN	NaN	NaN	NaN
ENSG00000111834	0.025097	0.0234822	NaN	0.0304522	NaN	0.009818	0.0100812	NaN	NaN	NaN	NaN	NaN	NaN	NaN	NaN	NaN	NaN	NaN	NaN	NaN	NaN	NaN	0.00522278	NaN	0.046579	NaN	NaN	NaN	0.0291437	0.0197295	NaN	0.0536115	NaN	0.00605925	0.00925412	0.0149725	NaN	NaN	NaN	0.0053101	0.00718829	NaN	NaN	NaN
ENSG00000111837	NaN	NaN	NaN	NaN	NaN	NaN	NaN	NaN	0.0118218	NaN	NaN	NaN	NaN	NaN	NaN	NaN	NaN	NaN	NaN	NaN	NaN	NaN	NaN	NaN	NaN	NaN	NaN	NaN	NaN	NaN	NaN	NaN	NaN	NaN	NaN	NaN	NaN	NaN	NaN	NaN	NaN	NaN	NaN	NaN
ENSG00000111843	0.000435567	NaN	NaN	0.000741404	NaN	0.00049404	NaN	NaN	NaN	NaN	NaN	NaN	NaN	NaN	NaN	NaN	NaN	NaN	NaN	NaN	0.00184133	NaN	0.000662757	NaN	NaN	0.00412009	NaN	NaN	NaN	0.000190703	NaN	NaN	NaN	NaN	NaN	NaN	NaN	NaN	NaN	NaN	NaN	NaN	NaN	0.00235083
ENSG00000111845	0.00133546	NaN	NaN	NaN	NaN	NaN	NaN	NaN	NaN	NaN	NaN	NaN	NaN	NaN	NaN	NaN	NaN	NaN	NaN	NaN	NaN	NaN	0.000217129	NaN	NaN	NaN	NaN	NaN	NaN	NaN	NaN	NaN	NaN	NaN	NaN	NaN	NaN	NaN	NaN	NaN	NaN	NaN	NaN	NaN
ENSG00000111846	0.0123188	NaN	0.0170038	0.0226829	NaN	NaN	NaN	NaN	NaN	NaN	NaN	NaN	NaN	NaN	NaN	NaN	NaN	NaN	0.00875013	NaN	0.00381803	0.00976509	NaN	NaN	NaN	0.0260514	NaN	NaN	0.0551944	NaN	NaN	NaN	NaN	0.0501161	NaN	NaN	NaN	NaN	NaN	0.017226	0.00400768	NaN	NaN	0.020078
ENSG00000111850	0.00135916	0.0019589	NaN	NaN	NaN	0.00221804	0.0023829	NaN	0.00563316	0.00633049	0.00197143	0.0115209	0.0111798	NaN	NaN	0.00723907	NaN	0.00196243	0.00442039	0.00837179	0.00596532	0.00337793	0.00340218	0.0076291	0.00921704	NaN	0.00521181	0.00248735	0.00301581	0.00275625	NaN	NaN	NaN	NaN	0.00294758	0.0028457	NaN	NaN	0.00493944	NaN	0.00355196	NaN	NaN	NaN
ENSG00000111859	NaN	NaN	NaN	NaN	NaN	NaN	NaN	NaN	NaN	NaN	NaN	NaN	NaN	NaN	NaN	NaN	NaN	NaN	NaN	NaN	NaN	NaN	0.0061594	NaN	NaN	NaN	NaN	NaN	NaN	NaN	NaN	0.00673459	NaN	NaN	NaN	NaN	NaN	NaN	NaN	0.00212664	NaN	NaN	NaN	NaN
ENSG00000111860	NaN	NaN	NaN	NaN	NaN	NaN	NaN	NaN	NaN	0.00195078	0.00164891	NaN	NaN	NaN	NaN	NaN	NaN	NaN	NaN	NaN	NaN	NaN	NaN	NaN	NaN	NaN	0.0261924	NaN	NaN	0.000881378	NaN	NaN	NaN	NaN	0.00323333	0.00227379	NaN	NaN	NaN	0.000911683	NaN	NaN	NaN	0.00292178
ENSG00000111863	NaN	NaN	NaN	0.0449123	NaN	0.043844	NaN	NaN	NaN	NaN	NaN	NaN	NaN	NaN	NaN	NaN	NaN	NaN	0.050343	NaN	NaN	NaN	0.0770959	NaN	NaN	NaN	NaN	NaN	NaN	NaN	NaN	NaN	NaN	NaN	0.00995066	0.0123672	NaN	NaN	NaN	0.00279625	NaN	NaN	NaN	0.03947
ENSG00000111875	NaN	NaN	0.00401948	NaN	NaN	NaN	NaN	NaN	NaN	NaN	NaN	NaN	NaN	NaN	NaN	NaN	NaN	NaN	NaN	NaN	NaN	NaN	0.000684253	NaN	NaN	NaN	NaN	NaN	NaN	0.000261652	NaN	NaN	NaN	NaN	NaN	NaN	NaN	NaN	NaN	0.00077399	NaN	NaN	NaN	NaN
ENSG00000111877	0.000784731	NaN	0.00285721	NaN	NaN	NaN	NaN	NaN	NaN	0.0015985	NaN	NaN	NaN	NaN	NaN	NaN	NaN	NaN	0.00124731	NaN	NaN	0.000523497	0.00201799	NaN	0.00355776	0.005257	NaN	NaN	NaN	0.00134951	NaN	NaN	NaN	NaN	NaN	NaN	NaN	NaN	NaN	NaN	0.000958856	NaN	NaN	0.00145073
ENSG00000111879	0.0239454	0.0114824	NaN	NaN	NaN	NaN	0.0159546	NaN	NaN	NaN	NaN	0.00336559	NaN	NaN	NaN	NaN	NaN	NaN	NaN	NaN	0.0102393	0.00555772	0.0151075	0.0278444	0.0664773	NaN	0.109912	NaN	0.0408562	0.0229932	NaN	NaN	NaN	NaN	0.00898284	0.0243861	NaN	NaN	0.0207719	NaN	NaN	NaN	NaN	NaN
ENSG00000111880	0.00562652	0.00317164	0.00239729	0.00151259	0.00410323	0.00432532	0.00384001	NaN	NaN	NaN	NaN	NaN	NaN	NaN	NaN	NaN	NaN	NaN	NaN	0.00764279	0.00244109	0.00413029	0.000361068	0.00173655	NaN	0.00903268	NaN	NaN	0.00328028	0.00348489	NaN	0.0044777	NaN	NaN	0.00617309	0.00440708	NaN	0.0246942	0.00304001	0.000651876	0.00260743	NaN	NaN	0.00235001
ENSG00000111885	NaN	NaN	NaN	NaN	NaN	NaN	NaN	NaN	NaN	NaN	NaN	NaN	NaN	NaN	NaN	NaN	NaN	NaN	NaN	NaN	NaN	NaN	0.00284295	NaN	NaN	NaN	NaN	NaN	NaN	NaN	NaN	NaN	NaN	NaN	NaN	NaN	NaN	NaN	NaN	NaN	0.00118825	NaN	NaN	0.00496468
ENSG00000111886	0.032356	0.035676	NaN	0.0160331	0.0470922	NaN	0.0201817	NaN	NaN	0.102062	NaN	NaN	NaN	NaN	NaN	NaN	NaN	NaN	0.0262511	0.0403811	0.0283888	NaN	0.0416333	0.0497557	0.0177128	0.0421132	NaN	0.0236802	0.0352859	0.0262706	NaN	NaN	NaN	NaN	0.0571768	NaN	NaN	NaN	0.0535405	NaN	0.0228342	NaN	NaN	0.0351232
ENSG00000111897	NaN	0.000584749	NaN	NaN	NaN	NaN	NaN	NaN	NaN	NaN	NaN	NaN	NaN	NaN	NaN	NaN	NaN	NaN	NaN	NaN	NaN	NaN	NaN	NaN	NaN	NaN	NaN	NaN	NaN	NaN	NaN	NaN	NaN	NaN	NaN	NaN	NaN	NaN	NaN	NaN	NaN	NaN	NaN	0.00174238
ENSG00000111906	0.00350607	NaN	0.00168508	0.00685116	NaN	0.0024435	0.00218894	NaN	NaN	NaN	0.00519659	0.00516895	0.00716634	NaN	NaN	NaN	NaN	0.00823642	0.00658961	0.0179671	0.00411895	0.0170445	0.00219845	0.00362352	0.00407429	0.00509463	NaN	0.00586391	0.00967838	0.00128877	NaN	0.00104461	NaN	NaN	0.00393727	0.0066259	0.00992829	0.00554508	0.00749083	0.000625363	0.00261165	NaN	NaN	0.0172274
ENSG00000111907	0.00981365	NaN	NaN	0.0105029	NaN	0.0048456	0.00754679	NaN	NaN	NaN	0.0572425	NaN	NaN	NaN	NaN	NaN	NaN	NaN	0.012661	NaN	NaN	0.0107862	0.00658989	NaN	0.00504753	NaN	NaN	NaN	0.00457605	0.00259566	NaN	0.00328636	NaN	NaN	NaN	0.00253222	NaN	NaN	NaN	0.019595	0.00327806	NaN	NaN	NaN
ENSG00000111911	0.000613471	NaN	NaN	NaN	NaN	NaN	NaN	NaN	NaN	NaN	NaN	NaN	NaN	NaN	NaN	NaN	NaN	NaN	NaN	NaN	NaN	NaN	NaN	NaN	NaN	NaN	NaN	NaN	0.00083463	NaN	NaN	NaN	NaN	NaN	NaN	0.00109929	NaN	NaN	NaN	NaN	NaN	NaN	NaN	NaN
ENSG00000111912	NaN	NaN	NaN	NaN	NaN	NaN	NaN	NaN	NaN	NaN	NaN	NaN	NaN	NaN	NaN	NaN	NaN	NaN	NaN	NaN	0.00772563	NaN	NaN	NaN	NaN	NaN	NaN	NaN	NaN	NaN	NaN	NaN	NaN	NaN	NaN	NaN	NaN	NaN	NaN	0.00166862	NaN	NaN	NaN	NaN
ENSG00000111913	NaN	NaN	NaN	NaN	NaN	NaN	NaN	NaN	NaN	0.00871207	NaN	NaN	NaN	NaN	NaN	NaN	NaN	NaN	NaN	NaN	0.0142166	0.0179049	0.0641542	NaN	NaN	NaN	NaN	0.00480068	NaN	NaN	NaN	NaN	NaN	NaN	NaN	NaN	NaN	NaN	NaN	0.0309032	0.0118011	NaN	NaN	0.00104864
ENSG00000111961	0.00152413	NaN	NaN	NaN	NaN	NaN	NaN	NaN	NaN	NaN	NaN	NaN	NaN	NaN	NaN	NaN	NaN	NaN	NaN	NaN	0.00204775	NaN	0.000932395	NaN	NaN	NaN	NaN	NaN	NaN	NaN	NaN	NaN	NaN	NaN	NaN	NaN	NaN	NaN	NaN	NaN	NaN	NaN	NaN	NaN
ENSG00000111962	0.0033076	NaN	0.0195884	NaN	NaN	NaN	NaN	NaN	0.00906654	NaN	NaN	NaN	NaN	NaN	NaN	NaN	NaN	NaN	NaN	NaN	NaN	NaN	0.000825996	NaN	NaN	0.0638591	NaN	NaN	0.00630179	NaN	NaN	NaN	NaN	NaN	0.0050223	0.00553176	NaN	NaN	NaN	NaN	0.00225076	NaN	NaN	NaN
ENSG00000111981	0.122054	NaN	NaN	NaN	NaN	0.049624	0.0485442	NaN	NaN	0.0442205	0.136882	NaN	NaN	NaN	NaN	NaN	NaN	NaN	NaN	NaN	NaN	NaN	0.0411716	0.0977039	0.0240764	NaN	NaN	NaN	0.0976101	NaN	NaN	NaN	NaN	NaN	NaN	NaN	NaN	NaN	NaN	NaN	0.0762236	NaN	NaN	NaN
ENSG00000112029	NaN	NaN	NaN	NaN	NaN	NaN	NaN	NaN	NaN	NaN	NaN	NaN	NaN	NaN	NaN	NaN	NaN	NaN	NaN	NaN	NaN	NaN	NaN	NaN	NaN	NaN	NaN	NaN	NaN	NaN	NaN	NaN	NaN	NaN	NaN	NaN	NaN	NaN	NaN	NaN	0.0022933	NaN	NaN	NaN
ENSG00000112031	0.00413431	0.00372386	0.00417294	0.00457699	0.00410339	0.00308581	0.00611376	NaN	NaN	0.00487417	0.00331959	NaN	NaN	NaN	NaN	NaN	NaN	0.00912591	0.00258381	0.00794052	0.00351833	0.00652758	0.00547224	0.00579144	0.00197188	0.00320445	NaN	0.00588011	0.000767798	0.00874817	0.0103892	0.00942552	0.00335108	0.010304	0.00636348	0.00416807	0.00358005	0.00871218	0.00435437	0.0172928	0.0097588	0.00693763	0.00830834	NaN
ENSG00000112033	NaN	NaN	NaN	NaN	NaN	0.000263575	NaN	NaN	NaN	NaN	NaN	NaN	NaN	NaN	NaN	NaN	NaN	NaN	NaN	NaN	0.00139712	NaN	0.000801379	NaN	NaN	NaN	NaN	NaN	NaN	NaN	NaN	NaN	NaN	NaN	NaN	NaN	NaN	NaN	NaN	NaN	0.000379323	NaN	NaN	NaN
ENSG00000112038	NaN	NaN	NaN	NaN	NaN	NaN	NaN	NaN	NaN	0.0156808	NaN	NaN	NaN	NaN	NaN	NaN	NaN	NaN	NaN	NaN	NaN	NaN	NaN	NaN	NaN	NaN	NaN	NaN	NaN	NaN	NaN	NaN	NaN	NaN	NaN	NaN	NaN	NaN	NaN	NaN	NaN	NaN	NaN	NaN
ENSG00000112039	NaN	NaN	NaN	NaN	NaN	0.00355437	NaN	NaN	NaN	NaN	NaN	NaN	NaN	NaN	NaN	NaN	NaN	NaN	NaN	NaN	NaN	NaN	NaN	NaN	NaN	NaN	NaN	NaN	NaN	0.00186082	NaN	NaN	NaN	NaN	NaN	NaN	NaN	NaN	NaN	NaN	NaN	NaN	NaN	NaN
ENSG00000112041	NaN	0.0676122	NaN	NaN	NaN	0.0258466	NaN	NaN	0.11334	NaN	NaN	NaN	NaN	0.236581	NaN	0.182455	NaN	NaN	NaN	NaN	NaN	NaN	NaN	0.0680936	NaN	NaN	NaN	NaN	NaN	0.0487394	NaN	NaN	NaN	NaN	NaN	NaN	NaN	NaN	NaN	NaN	NaN	NaN	NaN	NaN
ENSG00000112053	0.0990665	0.0688376	0.115363	NaN	NaN	NaN	0.0655	NaN	NaN	0.0127366	0.023341	NaN	NaN	NaN	NaN	NaN	NaN	NaN	0.0559515	NaN	NaN	0.0815576	0.0475386	NaN	NaN	NaN	NaN	NaN	NaN	0.122319	NaN	NaN	NaN	NaN	0.0788964	0.082189	NaN	NaN	NaN	0.00568185	0.263748	NaN	NaN	0.00952733
ENSG00000112062	0.000244419	NaN	NaN	0.000606955	NaN	0.000313488	NaN	NaN	NaN	0.000469072	NaN	0.00207616	NaN	NaN	NaN	NaN	NaN	NaN	NaN	NaN	NaN	NaN	NaN	NaN	0.000835104	NaN	NaN	NaN	NaN	0.000339016	NaN	0.000667921	NaN	NaN	0.000612498	NaN	NaN	NaN	NaN	NaN	NaN	NaN	NaN	0.00105732
ENSG00000112077	NaN	NaN	NaN	NaN	NaN	NaN	NaN	NaN	NaN	NaN	NaN	NaN	NaN	NaN	NaN	NaN	NaN	0.124633	NaN	NaN	NaN	NaN	NaN	NaN	NaN	NaN	NaN	NaN	NaN	NaN	NaN	NaN	NaN	NaN	NaN	NaN	NaN	NaN	NaN	NaN	NaN	NaN	NaN	NaN
ENSG00000112078	0.000727562	NaN	NaN	NaN	NaN	NaN	NaN	NaN	NaN	NaN	0.000487073	NaN	NaN	NaN	NaN	NaN	NaN	NaN	NaN	NaN	NaN	0.00137841	0.00136014	0.000658896	NaN	NaN	NaN	NaN	NaN	0.00111542	NaN	0.000397118	NaN	NaN	0.00232244	0.00135124	NaN	NaN	NaN	NaN	0.000972011	NaN	NaN	0.00225097
ENSG00000112079	NaN	NaN	NaN	NaN	NaN	NaN	NaN	NaN	NaN	NaN	NaN	NaN	NaN	NaN	NaN	NaN	NaN	NaN	NaN	NaN	0.00117309	NaN	0.00121492	0.00327312	NaN	NaN	0.00760208	NaN	NaN	0.00128317	NaN	NaN	NaN	NaN	NaN	NaN	NaN	NaN	NaN	NaN	NaN	NaN	NaN	NaN
ENSG00000112081	NaN	NaN	NaN	NaN	NaN	NaN	NaN	NaN	NaN	NaN	NaN	NaN	NaN	NaN	NaN	NaN	NaN	NaN	NaN	NaN	NaN	NaN	0.000726386	NaN	NaN	NaN	NaN	NaN	NaN	NaN	NaN	NaN	NaN	NaN	NaN	NaN	NaN	NaN	NaN	NaN	NaN	NaN	NaN	0.000641938
ENSG00000112096	NaN	NaN	NaN	NaN	NaN	NaN	NaN	NaN	NaN	NaN	NaN	NaN	NaN	NaN	NaN	NaN	NaN	NaN	NaN	NaN	NaN	NaN	NaN	NaN	NaN	NaN	NaN	0.00481053	NaN	NaN	NaN	NaN	NaN	NaN	NaN	NaN	NaN	NaN	NaN	NaN	NaN	NaN	NaN	NaN
ENSG00000112110	0.00721464	0.00265617	0.013581	0.00431931	0.00358074	0.00796774	0.00634762	0.00924874	0.00338748	0.00377768	0.00478507	0.00330564	0.00270014	NaN	NaN	NaN	0.00575874	0.00574796	0.00314803	0.00495171	0.00204612	0.00465224	0.0108561	0.00458813	0.00351829	0.00416907	NaN	0.00717042	0.00885089	0.00659406	0.012763	0.010875	0.00517208	NaN	0.0062235	0.00567222	0.00620607	0.00484082	0.00999292	0.00282914	0.00772399	0.0115239	0.0113723	0.0101984
ENSG00000112116	NaN	NaN	NaN	NaN	NaN	NaN	NaN	NaN	NaN	NaN	NaN	NaN	NaN	NaN	NaN	NaN	NaN	NaN	NaN	NaN	NaN	NaN	NaN	NaN	NaN	NaN	NaN	NaN	NaN	NaN	NaN	NaN	NaN	NaN	NaN	NaN	NaN	NaN	NaN	0.0232876	NaN	NaN	NaN	NaN
ENSG00000112118	NaN	NaN	NaN	NaN	NaN	NaN	NaN	NaN	0.00611594	NaN	NaN	0.00771567	0.00513348	NaN	NaN	0.00740192	0.00451886	NaN	NaN	NaN	NaN	NaN	NaN	NaN	NaN	NaN	NaN	NaN	0.000907172	NaN	NaN	NaN	NaN	NaN	NaN	NaN	NaN	NaN	NaN	NaN	NaN	NaN	NaN	NaN
ENSG00000112130	0.00145142	NaN	NaN	NaN	NaN	NaN	NaN	NaN	NaN	0.00152629	NaN	NaN	NaN	NaN	NaN	NaN	0.00123508	NaN	NaN	NaN	0.00160944	NaN	0.000661678	0.00373431	NaN	NaN	NaN	NaN	NaN	0.00161129	NaN	0.00106697	NaN	NaN	NaN	0.00120809	NaN	NaN	0.00114954	NaN	0.000872212	NaN	NaN	NaN
ENSG00000112137	NaN	NaN	0.0185767	0.0112748	0.033534	0.0197734	NaN	NaN	NaN	NaN	0.00366121	NaN	NaN	NaN	NaN	NaN	NaN	NaN	NaN	NaN	NaN	NaN	NaN	NaN	NaN	NaN	NaN	NaN	NaN	0.00609571	NaN	0.00339721	NaN	NaN	NaN	0.00261635	NaN	0.00446978	NaN	NaN	NaN	NaN	NaN	0.0264528
ENSG00000112139	0.0576555	0.0376377	0.102546	0.0217653	0.0501947	0.0442915	0.0429755	NaN	NaN	0.00535794	0.00493091	NaN	NaN	NaN	NaN	NaN	NaN	0.101642	0.0893004	0.0808854	0.50614	0.0630846	0.0963008	0.0173581	NaN	2.71928	0.401549	0.0662178	0.0273552	0.0252162	0.0362689	0.0405086	0.1114	NaN	1.03047	0.794713	0.307882	0.786206	0.0877802	0.00540623	0.110358	NaN	NaN	1.65877
ENSG00000112144	NaN	NaN	NaN	NaN	NaN	NaN	NaN	NaN	NaN	NaN	NaN	NaN	NaN	NaN	NaN	NaN	NaN	NaN	NaN	NaN	NaN	NaN	0.000989351	NaN	NaN	NaN	NaN	NaN	NaN	NaN	NaN	NaN	NaN	NaN	NaN	NaN	NaN	NaN	NaN	NaN	NaN	NaN	NaN	NaN
ENSG00000112146	NaN	NaN	NaN	NaN	NaN	NaN	NaN	NaN	NaN	NaN	NaN	NaN	NaN	NaN	NaN	NaN	NaN	NaN	NaN	NaN	NaN	NaN	0.000280836	0.00138231	NaN	NaN	NaN	NaN	NaN	NaN	NaN	NaN	NaN	NaN	NaN	NaN	NaN	NaN	NaN	NaN	0.000692257	NaN	NaN	NaN
ENSG00000112149	0.0207329	NaN	NaN	NaN	NaN	NaN	0.0335129	NaN	NaN	NaN	NaN	NaN	NaN	NaN	NaN	0.011256	NaN	NaN	NaN	NaN	NaN	0.0114854	0.0510014	NaN	0.0108142	NaN	NaN	NaN	0.0208425	0.0143807	NaN	0.042783	NaN	NaN	NaN	NaN	NaN	NaN	NaN	NaN	NaN	NaN	NaN	NaN
ENSG00000112159	NaN	NaN	NaN	0.000646064	NaN	0.000802335	NaN	NaN	NaN	NaN	NaN	NaN	NaN	NaN	NaN	NaN	NaN	NaN	NaN	NaN	NaN	NaN	0.000526671	NaN	NaN	NaN	0.0363481	NaN	NaN	NaN	NaN	NaN	NaN	NaN	NaN	0.000978783	NaN	NaN	0.00256122	NaN	NaN	NaN	NaN	NaN
ENSG00000112164	NaN	NaN	NaN	NaN	NaN	0.268717	NaN	NaN	NaN	NaN	NaN	NaN	NaN	NaN	NaN	NaN	NaN	NaN	NaN	NaN	NaN	NaN	NaN	0.0986125	0.17969	NaN	NaN	0.0455865	NaN	0.0898114	NaN	NaN	NaN	NaN	0.0187952	NaN	NaN	NaN	NaN	NaN	NaN	NaN	NaN	0.0587137
ENSG00000112167	0.000619602	NaN	NaN	NaN	NaN	0.00102595	NaN	NaN	NaN	NaN	NaN	NaN	NaN	NaN	NaN	NaN	NaN	NaN	NaN	NaN	0.000258463	NaN	NaN	NaN	0.00422934	NaN	NaN	NaN	NaN	0.000576078	NaN	NaN	NaN	NaN	NaN	NaN	NaN	NaN	NaN	NaN	NaN	NaN	NaN	0.00576526
ENSG00000112175	0.0224588	NaN	NaN	NaN	NaN	NaN	NaN	NaN	NaN	NaN	NaN	NaN	NaN	NaN	NaN	NaN	NaN	NaN	NaN	NaN	NaN	NaN	NaN	NaN	NaN	NaN	NaN	NaN	NaN	0.00756866	NaN	NaN	NaN	NaN	NaN	NaN	NaN	NaN	NaN	NaN	NaN	NaN	NaN	NaN
ENSG00000112183	NaN	NaN	NaN	NaN	NaN	0.00405102	NaN	NaN	NaN	NaN	NaN	NaN	NaN	NaN	NaN	NaN	NaN	NaN	NaN	NaN	NaN	NaN	NaN	NaN	NaN	NaN	NaN	NaN	NaN	NaN	NaN	NaN	NaN	NaN	NaN	NaN	NaN	NaN	NaN	NaN	NaN	NaN	NaN	NaN
ENSG00000112186	0.0053903	NaN	0.0144256	NaN	0.00304668	NaN	NaN	NaN	NaN	NaN	NaN	NaN	NaN	NaN	NaN	NaN	NaN	NaN	NaN	NaN	NaN	NaN	0.152803	NaN	NaN	NaN	NaN	NaN	NaN	0.0041713	NaN	NaN	NaN	NaN	0.00568217	NaN	NaN	NaN	NaN	NaN	NaN	NaN	NaN	NaN
ENSG00000112195	NaN	NaN	NaN	NaN	NaN	NaN	NaN	NaN	NaN	NaN	NaN	NaN	NaN	NaN	NaN	NaN	NaN	NaN	NaN	NaN	NaN	NaN	NaN	NaN	NaN	NaN	NaN	NaN	NaN	NaN	NaN	NaN	NaN	NaN	NaN	NaN	NaN	NaN	NaN	NaN	NaN	NaN	NaN	0.00602094
ENSG00000112200	NaN	0.00026784	NaN	NaN	NaN	NaN	NaN	NaN	NaN	NaN	0.00273507	NaN	NaN	NaN	NaN	NaN	NaN	NaN	NaN	NaN	0.000321377	NaN	NaN	NaN	NaN	NaN	NaN	NaN	NaN	NaN	NaN	NaN	NaN	NaN	NaN	0.000287614	NaN	NaN	NaN	NaN	NaN	NaN	NaN	0.00149903
ENSG00000112208	NaN	NaN	NaN	0.00411886	NaN	NaN	NaN	NaN	NaN	NaN	NaN	NaN	NaN	NaN	NaN	NaN	NaN	NaN	NaN	NaN	NaN	NaN	NaN	NaN	NaN	NaN	NaN	NaN	NaN	0.000991903	NaN	NaN	NaN	NaN	NaN	NaN	NaN	NaN	NaN	NaN	NaN	NaN	NaN	NaN
ENSG00000112210	NaN	NaN	NaN	NaN	NaN	NaN	0.00162852	NaN	NaN	NaN	NaN	NaN	NaN	NaN	NaN	NaN	NaN	NaN	NaN	NaN	NaN	NaN	NaN	NaN	NaN	0.0165918	NaN	NaN	NaN	NaN	NaN	NaN	NaN	NaN	NaN	NaN	NaN	NaN	NaN	NaN	NaN	NaN	NaN	NaN
ENSG00000112214	NaN	NaN	NaN	0.0126269	NaN	NaN	NaN	NaN	NaN	NaN	NaN	NaN	NaN	NaN	NaN	NaN	NaN	NaN	NaN	NaN	NaN	NaN	NaN	NaN	0.0185573	NaN	NaN	0.00930726	NaN	NaN	NaN	NaN	NaN	NaN	NaN	0.00965526	NaN	NaN	NaN	NaN	NaN	NaN	NaN	NaN
ENSG00000112218	0.0162968	NaN	NaN	0.007315	NaN	0.00687285	0.0281468	NaN	NaN	NaN	NaN	NaN	NaN	NaN	NaN	NaN	NaN	NaN	0.0192084	0.0122981	0.0343444	0.013179	0.0419117	NaN	NaN	0.0509857	NaN	0.0235745	0.0151131	0.0191592	NaN	NaN	NaN	NaN	0.12003	0.114748	NaN	NaN	NaN	NaN	0.00788704	NaN	NaN	NaN
ENSG00000112232	NaN	NaN	0.0904296	NaN	NaN	NaN	NaN	NaN	NaN	NaN	NaN	NaN	NaN	NaN	NaN	NaN	NaN	NaN	0.0928662	NaN	NaN	NaN	NaN	NaN	NaN	NaN	NaN	NaN	NaN	0.0239599	NaN	NaN	NaN	NaN	NaN	NaN	0.129852	NaN	NaN	NaN	0.0129659	NaN	NaN	NaN
ENSG00000112234	0.000364485	NaN	NaN	NaN	NaN	NaN	NaN	NaN	NaN	NaN	NaN	NaN	NaN	NaN	NaN	NaN	NaN	NaN	NaN	NaN	NaN	NaN	0.000693847	NaN	NaN	0.00119281	NaN	0.000557229	0.00150265	0.000289227	NaN	NaN	NaN	NaN	NaN	NaN	NaN	NaN	0.000328769	NaN	NaN	NaN	NaN	NaN
ENSG00000112237	NaN	NaN	NaN	NaN	NaN	NaN	NaN	NaN	NaN	NaN	NaN	NaN	NaN	NaN	NaN	NaN	NaN	NaN	NaN	NaN	NaN	NaN	8.32727e-05	NaN	NaN	NaN	NaN	NaN	NaN	NaN	NaN	NaN	NaN	NaN	NaN	NaN	NaN	NaN	NaN	NaN	NaN	NaN	NaN	NaN
ENSG00000112242	NaN	NaN	NaN	NaN	NaN	0.000989141	NaN	NaN	NaN	NaN	NaN	NaN	NaN	NaN	NaN	NaN	NaN	NaN	NaN	NaN	NaN	NaN	NaN	NaN	NaN	NaN	NaN	NaN	NaN	NaN	NaN	NaN	NaN	NaN	NaN	NaN	NaN	NaN	NaN	NaN	NaN	NaN	NaN	NaN
ENSG00000112246	NaN	NaN	NaN	NaN	NaN	NaN	NaN	NaN	NaN	NaN	NaN	NaN	NaN	NaN	NaN	NaN	NaN	NaN	NaN	NaN	NaN	NaN	0.00578442	NaN	NaN	NaN	NaN	NaN	NaN	NaN	NaN	NaN	NaN	NaN	NaN	NaN	NaN	NaN	NaN	NaN	NaN	NaN	NaN	NaN
ENSG00000112249	0.000667363	NaN	NaN	0.00151048	NaN	0.00127583	NaN	NaN	NaN	NaN	NaN	NaN	NaN	NaN	NaN	NaN	NaN	NaN	NaN	NaN	0.00386104	NaN	0.00480982	NaN	NaN	NaN	0.00330379	0.00121026	0.00275914	0.000609281	NaN	0.0069171	NaN	NaN	0.00185608	0.00270738	NaN	NaN	0.000823063	NaN	0.000672661	NaN	NaN	0.000359594
ENSG00000112276	0.00512219	NaN	NaN	0.00792601	NaN	0.00801962	0.0142616	NaN	NaN	NaN	NaN	NaN	NaN	NaN	NaN	NaN	NaN	NaN	NaN	NaN	NaN	0.00271585	0.00198326	NaN	NaN	NaN	NaN	0.00511619	NaN	NaN	NaN	NaN	NaN	NaN	NaN	0.0106486	NaN	NaN	NaN	0.000674782	0.00956951	NaN	NaN	NaN
ENSG00000112280	NaN	NaN	NaN	NaN	NaN	NaN	NaN	NaN	NaN	NaN	NaN	NaN	NaN	NaN	NaN	0.0144683	NaN	NaN	0.0400107	NaN	NaN	0.0596192	NaN	NaN	0.018155	NaN	NaN	NaN	NaN	0.0122934	NaN	NaN	NaN	NaN	NaN	NaN	NaN	NaN	NaN	NaN	0.0510984	NaN	NaN	NaN
ENSG00000112282	NaN	NaN	NaN	NaN	NaN	0.000231599	NaN	NaN	NaN	NaN	NaN	NaN	NaN	NaN	NaN	NaN	NaN	NaN	NaN	NaN	NaN	NaN	NaN	NaN	NaN	NaN	NaN	NaN	0.000818256	NaN	NaN	NaN	NaN	NaN	NaN	NaN	NaN	NaN	NaN	NaN	NaN	NaN	NaN	0.00303723
ENSG00000112290	0.00656649	0.00529093	0.00633277	0.015725	0.00393017	0.0144922	NaN	NaN	NaN	NaN	NaN	NaN	NaN	NaN	NaN	NaN	NaN	0.0180202	NaN	NaN	0.00218516	0.00505825	0.000873464	0.00917557	0.00674059	NaN	NaN	0.00393195	0.0392545	0.00766428	NaN	0.00970952	NaN	NaN	0.00379451	NaN	NaN	NaN	NaN	0.000802213	0.00569246	NaN	NaN	0.00703159
ENSG00000112293	NaN	NaN	NaN	0.00552581	NaN	0.00577366	0.0255271	NaN	NaN	NaN	NaN	NaN	NaN	NaN	NaN	NaN	NaN	NaN	NaN	NaN	0.0820667	0.0112712	NaN	NaN	NaN	NaN	NaN	NaN	0.0350063	NaN	NaN	NaN	NaN	NaN	0.00719945	0.0100853	NaN	NaN	NaN	NaN	0.00670277	NaN	NaN	0.0316856
ENSG00000112294	0.00268931	NaN	NaN	0.00190753	NaN	NaN	NaN	NaN	NaN	NaN	NaN	NaN	NaN	NaN	NaN	NaN	NaN	NaN	0.00457986	NaN	0.0308468	NaN	0.0142414	0.00115778	0.00234754	0.0121704	0.00719445	0.010584	0.00954053	0.00240331	NaN	0.00220735	NaN	NaN	0.00622599	0.00695447	NaN	NaN	NaN	NaN	0.00361228	NaN	NaN	0.00644018
ENSG00000112297	NaN	NaN	NaN	NaN	NaN	NaN	NaN	NaN	NaN	NaN	NaN	NaN	NaN	NaN	NaN	NaN	NaN	NaN	NaN	NaN	NaN	NaN	0.0158244	NaN	NaN	0.0414251	0.00969492	NaN	NaN	0.00305842	NaN	0.0171666	NaN	NaN	0.0065342	0.00565944	NaN	NaN	0.0139212	0.00686941	NaN	NaN	NaN	NaN
ENSG00000112299	0.0381098	0.0665492	0.0665613	0.0552899	NaN	0.0417971	NaN	NaN	NaN	NaN	NaN	NaN	NaN	NaN	NaN	NaN	NaN	NaN	0.139281	NaN	NaN	0.0742061	NaN	0.0867914	0.0504348	NaN	NaN	0.0717772	0.0171965	0.0336189	NaN	NaN	NaN	NaN	NaN	NaN	NaN	0.147957	NaN	0.129142	0.0635418	NaN	NaN	0.113234
ENSG00000112303	0.0910893	0.0410212	0.0727205	0.0845843	0.109507	0.0793117	0.0373842	NaN	NaN	NaN	NaN	NaN	NaN	NaN	NaN	NaN	NaN	NaN	NaN	NaN	NaN	0.0401536	0.0109226	0.072757	NaN	NaN	NaN	0.0403409	NaN	0.0436178	NaN	NaN	NaN	NaN	NaN	NaN	NaN	0.0316997	0.074488	NaN	0.0520276	NaN	NaN	0.026609
ENSG00000112304	0.00238751	NaN	NaN	NaN	NaN	NaN	0.00137021	NaN	NaN	NaN	NaN	NaN	NaN	NaN	NaN	NaN	NaN	NaN	NaN	0.00195337	0.00250671	NaN	NaN	0.00661628	NaN	NaN	NaN	0.00169223	0.00293124	0.000374521	NaN	NaN	NaN	NaN	NaN	0.00225952	NaN	NaN	NaN	0.00344085	0.00178328	NaN	NaN	NaN
ENSG00000112305	NaN	NaN	NaN	NaN	NaN	NaN	NaN	NaN	NaN	NaN	NaN	NaN	NaN	NaN	NaN	NaN	NaN	NaN	NaN	NaN	0.000537183	NaN	0.00135688	NaN	NaN	NaN	NaN	NaN	NaN	NaN	NaN	NaN	NaN	NaN	NaN	NaN	NaN	NaN	NaN	0.00212464	NaN	NaN	NaN	0.007171
ENSG00000112306	NaN	NaN	NaN	NaN	NaN	NaN	NaN	NaN	NaN	NaN	NaN	NaN	NaN	NaN	NaN	NaN	NaN	NaN	NaN	NaN	3.06313e-05	0.000412224	0.000463234	NaN	NaN	NaN	NaN	NaN	0.00036182	NaN	NaN	NaN	NaN	NaN	NaN	NaN	NaN	NaN	NaN	NaN	NaN	NaN	NaN	NaN
ENSG00000112308	0.00108738	0.00431011	0.00321449	0.00304411	NaN	0.00206391	0.00135675	NaN	NaN	0.00322762	0.00290002	0.00257509	NaN	NaN	NaN	NaN	NaN	0.00371338	0.00321213	NaN	0.00169861	0.00266187	0.00249332	0.00340553	0.00806685	0.00144986	NaN	0.00299794	0.00210452	0.00234095	NaN	0.00583576	NaN	NaN	0.00190186	0.0014925	0.00653113	0.00423032	NaN	0.00100808	0.00301644	NaN	NaN	0.00197352
ENSG00000112309	0.00411357	NaN	NaN	0.00726655	NaN	0.0122876	0.0128835	NaN	NaN	NaN	NaN	NaN	NaN	NaN	NaN	NaN	NaN	NaN	NaN	NaN	NaN	0.00782611	0.0137616	NaN	NaN	0.014277	NaN	0.00632582	0.00864681	0.0115674	NaN	0.00858094	NaN	NaN	0.00698353	0.00532676	NaN	NaN	NaN	NaN	0.00271743	NaN	NaN	NaN
ENSG00000112312	NaN	NaN	NaN	NaN	NaN	NaN	NaN	NaN	NaN	NaN	NaN	NaN	NaN	NaN	NaN	NaN	NaN	NaN	NaN	NaN	NaN	NaN	NaN	NaN	NaN	NaN	NaN	NaN	NaN	NaN	NaN	NaN	NaN	NaN	NaN	0.00923755	NaN	NaN	NaN	NaN	NaN	NaN	NaN	NaN
ENSG00000112319	NaN	NaN	NaN	NaN	NaN	0.0210698	NaN	NaN	NaN	NaN	NaN	NaN	NaN	NaN	NaN	NaN	NaN	NaN	NaN	NaN	NaN	0.0298172	0.0400957	NaN	0.0321494	NaN	NaN	0.0152859	NaN	NaN	NaN	NaN	NaN	NaN	NaN	NaN	NaN	NaN	NaN	NaN	0.011886	NaN	NaN	NaN
ENSG00000112320	NaN	NaN	NaN	NaN	NaN	NaN	NaN	NaN	NaN	NaN	NaN	NaN	NaN	NaN	NaN	NaN	NaN	NaN	NaN	0.00302084	NaN	0.00222776	0.0317534	NaN	NaN	NaN	NaN	NaN	NaN	NaN	NaN	NaN	NaN	NaN	NaN	NaN	NaN	NaN	NaN	NaN	NaN	NaN	NaN	NaN
ENSG00000112333	NaN	NaN	0.0168915	NaN	NaN	NaN	NaN	NaN	NaN	NaN	NaN	NaN	NaN	NaN	NaN	NaN	NaN	NaN	NaN	NaN	NaN	NaN	NaN	NaN	NaN	NaN	NaN	NaN	NaN	NaN	NaN	NaN	NaN	NaN	NaN	0.0369316	NaN	NaN	NaN	NaN	NaN	NaN	NaN	NaN
ENSG00000112335	NaN	NaN	NaN	NaN	NaN	NaN	NaN	NaN	NaN	NaN	NaN	NaN	NaN	NaN	NaN	NaN	NaN	NaN	NaN	NaN	NaN	NaN	NaN	NaN	NaN	NaN	NaN	NaN	NaN	NaN	NaN	NaN	NaN	NaN	NaN	NaN	NaN	NaN	NaN	NaN	0.000218996	NaN	NaN	NaN
ENSG00000112337	NaN	NaN	NaN	NaN	NaN	NaN	NaN	NaN	NaN	NaN	NaN	NaN	NaN	NaN	NaN	NaN	NaN	NaN	NaN	NaN	NaN	NaN	NaN	NaN	NaN	NaN	NaN	NaN	NaN	NaN	NaN	NaN	NaN	NaN	NaN	NaN	NaN	NaN	NaN	0.0288209	NaN	NaN	NaN	NaN
ENSG00000112339	0.00138798	NaN	0.00153701	0.000943684	0.00278646	0.000784373	0.00165158	NaN	0.00738506	NaN	NaN	NaN	NaN	0.0254351	0.00919319	0.0089855	0.0113009	NaN	0.00048483	NaN	0.00120925	0.000897646	0.000494439	0.00197807	0.00311181	NaN	NaN	0.000311336	0.000850624	0.000922795	NaN	0.000434402	NaN	0.00224055	0.00181183	0.000689937	NaN	0.00136173	0.00161116	NaN	0.00161787	NaN	NaN	0.000772964
ENSG00000112343	0.000903111	NaN	NaN	0.00084695	NaN	0.000911544	NaN	NaN	NaN	NaN	NaN	NaN	NaN	NaN	NaN	NaN	NaN	NaN	0.000934169	NaN	0.00265768	0.00137266	0.000819811	NaN	NaN	NaN	NaN	NaN	NaN	NaN	NaN	0.00268203	NaN	NaN	0.00235723	0.000920141	NaN	NaN	NaN	NaN	0.00430223	NaN	NaN	0.000874206
ENSG00000112357	0.00327942	0.00517023	NaN	0.00301102	NaN	0.00153096	0.00410297	NaN	0.00993354	NaN	NaN	NaN	NaN	0.0105335	NaN	0.00574986	0.0120674	NaN	NaN	NaN	0.00291995	0.00215551	0.00872117	0.00731353	0.00139865	0.00596605	NaN	0.00253964	0.00806663	0.00422544	NaN	0.0100349	NaN	0.00759462	0.00352294	0.00171563	NaN	NaN	NaN	0.00225556	0.00352326	NaN	NaN	NaN
ENSG00000112365	NaN	NaN	NaN	NaN	NaN	NaN	NaN	NaN	NaN	NaN	NaN	NaN	NaN	NaN	NaN	NaN	NaN	NaN	NaN	NaN	NaN	NaN	NaN	NaN	NaN	NaN	NaN	NaN	NaN	NaN	NaN	NaN	NaN	NaN	NaN	NaN	NaN	NaN	NaN	0.00271874	NaN	NaN	NaN	NaN
ENSG00000112367	0.000924143	NaN	NaN	NaN	NaN	0.000479451	NaN	NaN	NaN	NaN	NaN	NaN	NaN	NaN	NaN	NaN	NaN	NaN	NaN	NaN	NaN	0.000939043	0.00201537	NaN	NaN	NaN	NaN	0.00107409	0.00540662	NaN	NaN	NaN	NaN	NaN	NaN	NaN	NaN	NaN	NaN	NaN	NaN	NaN	NaN	NaN
ENSG00000112378	0.0320521	0.0311668	NaN	NaN	NaN	0.00250945	0.0207385	0.0254488	NaN	NaN	NaN	NaN	0.0534558	NaN	NaN	0.013655	NaN	NaN	NaN	NaN	0.000904332	NaN	0.000981154	NaN	NaN	NaN	NaN	NaN	NaN	NaN	NaN	0.000632666	NaN	NaN	0.000813983	0.000996807	NaN	NaN	0.00045044	NaN	0.00198636	NaN	NaN	NaN
ENSG00000112379	0.003382	NaN	NaN	0.0180269	NaN	NaN	NaN	NaN	NaN	NaN	NaN	NaN	NaN	NaN	NaN	NaN	0.00429285	NaN	NaN	NaN	NaN	NaN	NaN	NaN	NaN	NaN	NaN	NaN	0.00549147	0.00416431	NaN	0.00136027	NaN	NaN	NaN	0.00542551	NaN	NaN	NaN	NaN	NaN	NaN	NaN	NaN
ENSG00000112394	0.0461397	NaN	NaN	NaN	NaN	NaN	NaN	NaN	NaN	NaN	NaN	NaN	NaN	NaN	NaN	NaN	NaN	NaN	NaN	NaN	NaN	NaN	NaN	NaN	NaN	NaN	NaN	NaN	NaN	NaN	NaN	NaN	NaN	NaN	NaN	NaN	NaN	NaN	NaN	NaN	0.010195	NaN	NaN	0.0144478
ENSG00000112406	NaN	NaN	NaN	NaN	NaN	0.000395294	NaN	NaN	NaN	NaN	NaN	NaN	NaN	NaN	NaN	NaN	NaN	NaN	NaN	NaN	NaN	NaN	0.000568999	NaN	NaN	NaN	NaN	NaN	NaN	NaN	NaN	NaN	NaN	NaN	NaN	0.000552149	NaN	NaN	NaN	NaN	NaN	NaN	NaN	NaN
ENSG00000112414	0.0154139	NaN	NaN	0.00803867	NaN	NaN	NaN	NaN	NaN	NaN	NaN	NaN	NaN	NaN	NaN	NaN	NaN	NaN	NaN	NaN	NaN	0.00226584	0.0287265	NaN	0.0177997	NaN	NaN	NaN	NaN	NaN	NaN	NaN	NaN	NaN	NaN	0.00244462	NaN	NaN	NaN	NaN	NaN	NaN	NaN	NaN
ENSG00000112419	NaN	NaN	NaN	NaN	NaN	NaN	NaN	NaN	NaN	NaN	NaN	NaN	NaN	NaN	NaN	NaN	NaN	NaN	0.00266071	NaN	NaN	0.00169642	0.00159431	NaN	NaN	NaN	NaN	NaN	0.00278923	NaN	NaN	NaN	NaN	NaN	NaN	NaN	NaN	NaN	NaN	NaN	0.000957115	NaN	NaN	NaN
ENSG00000112425	NaN	NaN	NaN	NaN	NaN	NaN	NaN	NaN	NaN	NaN	NaN	NaN	NaN	NaN	NaN	NaN	NaN	NaN	NaN	NaN	NaN	0.00189195	0.0015029	NaN	NaN	NaN	NaN	0.00105854	NaN	NaN	NaN	NaN	NaN	NaN	0.00494983	0.00245607	NaN	NaN	NaN	0.00320725	NaN	NaN	NaN	NaN
ENSG00000112473	0.000469378	NaN	NaN	NaN	NaN	0.000468172	NaN	NaN	NaN	NaN	NaN	NaN	NaN	NaN	NaN	NaN	NaN	NaN	NaN	NaN	NaN	NaN	NaN	NaN	NaN	NaN	NaN	NaN	NaN	NaN	NaN	NaN	NaN	NaN	NaN	NaN	NaN	NaN	NaN	NaN	NaN	NaN	NaN	NaN
ENSG00000112486	NaN	NaN	NaN	NaN	NaN	NaN	NaN	NaN	NaN	NaN	NaN	NaN	NaN	NaN	NaN	NaN	NaN	NaN	NaN	NaN	NaN	NaN	NaN	NaN	NaN	0.0256311	NaN	NaN	NaN	NaN	NaN	NaN	NaN	NaN	NaN	NaN	NaN	NaN	NaN	NaN	NaN	NaN	NaN	NaN
ENSG00000112494	NaN	NaN	NaN	NaN	NaN	NaN	NaN	NaN	NaN	NaN	NaN	NaN	NaN	NaN	NaN	NaN	NaN	NaN	NaN	NaN	0.0974866	NaN	NaN	NaN	NaN	NaN	NaN	NaN	NaN	NaN	NaN	NaN	NaN	NaN	0.0195084	0.0192544	NaN	NaN	NaN	NaN	NaN	NaN	NaN	NaN
ENSG00000112499	NaN	NaN	NaN	NaN	NaN	NaN	NaN	NaN	NaN	NaN	NaN	NaN	NaN	NaN	NaN	NaN	NaN	NaN	NaN	NaN	NaN	NaN	NaN	NaN	NaN	NaN	NaN	NaN	NaN	NaN	NaN	NaN	NaN	NaN	NaN	NaN	NaN	NaN	NaN	0.0415079	NaN	NaN	NaN	NaN
ENSG00000112511	NaN	NaN	NaN	NaN	NaN	NaN	NaN	NaN	NaN	NaN	NaN	NaN	NaN	NaN	NaN	NaN	NaN	NaN	NaN	NaN	NaN	NaN	NaN	NaN	NaN	NaN	NaN	NaN	NaN	NaN	NaN	NaN	NaN	NaN	NaN	NaN	NaN	0.00316559	NaN	NaN	NaN	NaN	NaN	NaN
ENSG00000112514	0.000380533	0.00104566	NaN	NaN	NaN	0.000760899	NaN	NaN	NaN	NaN	NaN	NaN	NaN	NaN	NaN	NaN	NaN	NaN	NaN	NaN	0.000839618	NaN	0.000561481	NaN	NaN	NaN	NaN	0.000610805	0.000848684	0.000587975	NaN	NaN	NaN	NaN	0.00051827	0.000886463	NaN	NaN	NaN	NaN	0.000230551	NaN	0.0036518	0.00107552
ENSG00000112530	0.0604954	NaN	NaN	0.190213	0.149934	0.147136	NaN	NaN	NaN	0.0361793	0.035899	NaN	0.012069	NaN	0.0139156	NaN	NaN	0.0851492	0.0510558	0.0652995	NaN	0.053796	NaN	0.0445135	0.01225	NaN	NaN	NaN	NaN	0.0135427	0.025931	NaN	NaN	NaN	NaN	0.0144059	NaN	NaN	0.0272679	NaN	0.0349115	NaN	NaN	NaN
ENSG00000112531	0.000476721	NaN	NaN	0.000345466	NaN	NaN	NaN	NaN	NaN	NaN	NaN	NaN	NaN	NaN	NaN	NaN	NaN	NaN	NaN	NaN	NaN	NaN	NaN	NaN	NaN	NaN	NaN	NaN	NaN	0.000260046	NaN	NaN	NaN	NaN	NaN	NaN	NaN	NaN	NaN	NaN	0.000500153	NaN	NaN	0.00357673
ENSG00000112539	NaN	NaN	NaN	NaN	NaN	NaN	NaN	NaN	NaN	NaN	NaN	NaN	NaN	NaN	0.0161595	NaN	NaN	NaN	NaN	NaN	NaN	NaN	NaN	NaN	NaN	NaN	NaN	NaN	NaN	NaN	NaN	NaN	NaN	NaN	NaN	NaN	NaN	NaN	NaN	0.0212622	NaN	NaN	NaN	NaN
ENSG00000112541	NaN	NaN	NaN	NaN	NaN	NaN	NaN	NaN	NaN	NaN	NaN	NaN	NaN	NaN	NaN	NaN	NaN	NaN	NaN	NaN	NaN	NaN	NaN	NaN	NaN	NaN	NaN	0.0132035	NaN	NaN	NaN	NaN	NaN	0.0171806	NaN	0.0106883	NaN	NaN	NaN	0.00137859	0.0224034	NaN	NaN	NaN
ENSG00000112561	0.000646061	NaN	NaN	0.00155456	NaN	NaN	NaN	NaN	NaN	0.00807978	0.0156465	NaN	NaN	NaN	NaN	NaN	NaN	NaN	NaN	NaN	0.000694257	NaN	NaN	NaN	NaN	NaN	NaN	NaN	NaN	0.00064851	NaN	NaN	NaN	NaN	NaN	NaN	NaN	NaN	NaN	NaN	NaN	NaN	NaN	NaN
ENSG00000112562	NaN	NaN	NaN	0.00118035	NaN	0.0074042	NaN	NaN	NaN	NaN	NaN	0.0283549	NaN	0.0198427	NaN	0.0164249	NaN	0.0224902	0.0105237	NaN	NaN	0.0141816	NaN	NaN	NaN	NaN	NaN	0.0157084	0.0111786	0.00457801	NaN	NaN	NaN	NaN	NaN	NaN	NaN	NaN	NaN	NaN	0.0720674	0.0530963	NaN	NaN
ENSG00000112576	NaN	NaN	NaN	0.00111805	NaN	NaN	NaN	NaN	NaN	NaN	NaN	NaN	NaN	NaN	NaN	NaN	NaN	NaN	NaN	NaN	NaN	NaN	0.00227644	NaN	NaN	NaN	NaN	NaN	NaN	NaN	NaN	NaN	NaN	NaN	NaN	NaN	NaN	NaN	NaN	NaN	NaN	NaN	NaN	NaN
ENSG00000112578	NaN	NaN	NaN	NaN	NaN	NaN	NaN	NaN	NaN	NaN	NaN	NaN	NaN	NaN	NaN	NaN	NaN	NaN	NaN	NaN	NaN	NaN	0.000224507	NaN	NaN	NaN	NaN	NaN	NaN	NaN	NaN	NaN	NaN	NaN	NaN	NaN	NaN	NaN	NaN	NaN	0.00176009	NaN	NaN	NaN
ENSG00000112584	0.00130767	0.000906555	0.00234136	0.00161647	NaN	0.000694412	NaN	NaN	0.00420816	0.00187694	0.00186253	NaN	NaN	NaN	NaN	NaN	NaN	NaN	0.00121387	NaN	0.00168232	0.000964741	0.00107419	0.00222408	0.00107566	0.0027419	NaN	0.00158628	0.00215052	0.000928323	NaN	NaN	NaN	NaN	0.000201587	0.0011031	0.002619	NaN	NaN	NaN	0.000958069	NaN	NaN	0.00152004
ENSG00000112592	NaN	NaN	NaN	NaN	NaN	NaN	NaN	NaN	NaN	NaN	NaN	NaN	NaN	NaN	NaN	NaN	NaN	NaN	NaN	NaN	NaN	NaN	NaN	NaN	NaN	NaN	NaN	NaN	NaN	0.00175337	NaN	NaN	NaN	NaN	NaN	NaN	NaN	NaN	NaN	NaN	NaN	NaN	NaN	NaN
ENSG00000112599	0.0058695	0.022766	0.17289	0.0276849	NaN	0.00814473	NaN	0.17591	0.0561523	0.0337829	0.041321	0.0991204	0.127197	NaN	0.0947822	NaN	NaN	0.0471288	NaN	0.0366829	0.127095	0.0313629	0.0604571	NaN	0.0542539	0.0901571	0.143548	0.0127473	0.0180117	0.0022166	0.0246682	NaN	NaN	0.0620712	0.0104533	0.0128339	NaN	0.0272175	NaN	NaN	0.0325172	NaN	NaN	0.0168748
ENSG00000112619	0.0398127	0.066808	0.129805	0.0513494	NaN	NaN	0.0439395	0.253098	0.0764512	0.132962	0.162184	0.167688	0.147133	0.0942301	0.0443458	0.0424009	0.0588919	NaN	NaN	NaN	NaN	NaN	0.570929	0.0338939	0.0680445	NaN	NaN	NaN	0.0714711	0.0179247	NaN	0.0459263	NaN	0.0587993	0.0439419	0.0537257	NaN	NaN	NaN	NaN	0.301251	0.0783555	NaN	NaN
ENSG00000112624	NaN	NaN	NaN	NaN	NaN	NaN	NaN	NaN	NaN	NaN	0.00115381	NaN	NaN	NaN	NaN	NaN	NaN	NaN	NaN	NaN	NaN	NaN	NaN	NaN	NaN	NaN	NaN	NaN	NaN	NaN	NaN	NaN	NaN	NaN	NaN	NaN	NaN	NaN	NaN	NaN	NaN	NaN	NaN	NaN
ENSG00000112640	NaN	NaN	0.00101529	NaN	NaN	NaN	NaN	NaN	NaN	NaN	NaN	NaN	NaN	NaN	NaN	NaN	NaN	NaN	NaN	NaN	NaN	0.0002705	0.000225093	NaN	NaN	NaN	NaN	NaN	0.000236269	NaN	NaN	NaN	NaN	NaN	NaN	0.000306194	NaN	NaN	NaN	NaN	NaN	NaN	NaN	0.00147999
ENSG00000112651	NaN	NaN	NaN	NaN	NaN	NaN	NaN	NaN	NaN	NaN	NaN	NaN	NaN	NaN	NaN	NaN	NaN	NaN	NaN	NaN	NaN	NaN	NaN	NaN	NaN	NaN	NaN	NaN	NaN	0.000547127	NaN	NaN	NaN	NaN	NaN	NaN	NaN	NaN	NaN	NaN	NaN	NaN	NaN	0.00149121
ENSG00000112655	0.00531909	NaN	NaN	NaN	NaN	NaN	NaN	NaN	0.00463864	NaN	NaN	NaN	NaN	NaN	NaN	NaN	NaN	NaN	NaN	NaN	NaN	NaN	NaN	NaN	NaN	NaN	NaN	0.00175108	NaN	0.00253407	NaN	NaN	NaN	NaN	NaN	NaN	NaN	NaN	NaN	0.000984921	0.00142218	NaN	NaN	0.016892
ENSG00000112658	NaN	NaN	NaN	NaN	NaN	NaN	NaN	NaN	NaN	NaN	NaN	NaN	NaN	NaN	NaN	NaN	NaN	NaN	NaN	NaN	NaN	NaN	NaN	0.000206264	NaN	NaN	NaN	NaN	NaN	NaN	NaN	NaN	NaN	NaN	NaN	NaN	NaN	NaN	NaN	NaN	NaN	NaN	NaN	NaN
ENSG00000112659	NaN	NaN	NaN	NaN	NaN	NaN	NaN	NaN	0.00331685	NaN	NaN	0.00132778	NaN	NaN	NaN	NaN	NaN	NaN	NaN	NaN	NaN	NaN	0.000242366	NaN	NaN	NaN	NaN	NaN	NaN	NaN	NaN	NaN	NaN	NaN	NaN	NaN	NaN	0.00311824	0.0010788	NaN	NaN	NaN	NaN	0.000741562
ENSG00000112667	0.00274311	0.00565708	0.00379018	0.00225842	NaN	NaN	NaN	NaN	NaN	0.00382488	NaN	NaN	NaN	NaN	NaN	NaN	NaN	NaN	0.00425974	NaN	0.0102871	0.00168727	0.00650994	0.0156179	0.0126614	0.00689507	NaN	0.00320527	0.00873363	0.0019919	NaN	0.00336701	NaN	NaN	0.00261963	0.00399972	NaN	NaN	NaN	0.00664689	0.0014499	NaN	NaN	0.00252019
ENSG00000112679	NaN	NaN	NaN	NaN	NaN	0.000511772	NaN	NaN	NaN	NaN	NaN	NaN	NaN	NaN	NaN	NaN	NaN	NaN	NaN	NaN	NaN	NaN	NaN	NaN	NaN	NaN	NaN	NaN	0.00154079	0.00037604	NaN	NaN	NaN	NaN	NaN	NaN	NaN	NaN	NaN	NaN	NaN	NaN	NaN	NaN
ENSG00000112685	0.00177907	0.0030417	NaN	0.00200296	NaN	0.0028954	NaN	NaN	NaN	NaN	NaN	NaN	NaN	NaN	NaN	NaN	NaN	0.00326293	0.00235258	0.00170661	0.00224936	0.00302604	0.001449	0.00917496	0.00406381	NaN	NaN	0.00172713	0.00742237	0.0015702	NaN	NaN	NaN	0.00685187	0.000662345	0.00140426	NaN	NaN	NaN	NaN	0.000799735	NaN	NaN	0.00335172
ENSG00000112695	NaN	NaN	NaN	NaN	NaN	NaN	NaN	NaN	NaN	NaN	NaN	NaN	NaN	NaN	NaN	NaN	NaN	NaN	NaN	NaN	NaN	NaN	NaN	NaN	NaN	NaN	NaN	NaN	NaN	0.000443811	NaN	NaN	NaN	NaN	NaN	NaN	NaN	NaN	NaN	NaN	NaN	NaN	NaN	NaN
ENSG00000112697	0.000968586	NaN	NaN	NaN	NaN	0.000278882	NaN	NaN	NaN	0.000562232	NaN	NaN	NaN	NaN	NaN	NaN	NaN	NaN	NaN	NaN	0.00127157	NaN	0.000207793	0.00276812	0.00194635	NaN	NaN	NaN	0.00173804	0.000620495	NaN	NaN	NaN	NaN	NaN	NaN	NaN	NaN	NaN	NaN	NaN	NaN	NaN	0.00179112
ENSG00000112699	0.000833816	NaN	NaN	NaN	NaN	NaN	NaN	NaN	NaN	NaN	NaN	NaN	NaN	NaN	NaN	NaN	NaN	NaN	NaN	NaN	0.0166505	NaN	NaN	NaN	NaN	NaN	NaN	NaN	NaN	NaN	NaN	NaN	NaN	NaN	NaN	NaN	NaN	NaN	NaN	NaN	NaN	NaN	NaN	0.00499335
ENSG00000112701	0.000242099	NaN	NaN	0.00054741	NaN	0.000224613	NaN	2.60449e-06	NaN	0.00108764	NaN	0.00103041	NaN	NaN	NaN	NaN	NaN	NaN	NaN	NaN	0.000272329	NaN	0.000292953	NaN	NaN	NaN	NaN	NaN	NaN	0.00051413	NaN	NaN	NaN	NaN	0.000642207	0.000422256	NaN	NaN	NaN	NaN	0.000287661	NaN	NaN	0.00627402
ENSG00000112706	NaN	NaN	NaN	NaN	NaN	NaN	NaN	NaN	NaN	NaN	NaN	NaN	NaN	NaN	NaN	NaN	NaN	NaN	NaN	NaN	NaN	NaN	NaN	NaN	NaN	NaN	NaN	NaN	NaN	NaN	NaN	0.0111719	NaN	NaN	NaN	NaN	NaN	NaN	NaN	0.00525525	NaN	NaN	NaN	NaN
ENSG00000112715	NaN	NaN	0.00359071	NaN	NaN	NaN	NaN	NaN	NaN	NaN	NaN	0.0269818	NaN	NaN	NaN	NaN	NaN	NaN	NaN	NaN	NaN	NaN	NaN	NaN	NaN	NaN	NaN	NaN	NaN	NaN	NaN	0.00494434	NaN	NaN	NaN	NaN	NaN	NaN	NaN	NaN	0.0024286	NaN	NaN	NaN
ENSG00000112742	0.0117428	NaN	NaN	NaN	NaN	NaN	NaN	NaN	NaN	NaN	NaN	NaN	NaN	NaN	NaN	NaN	NaN	NaN	NaN	NaN	NaN	NaN	0.00669797	NaN	NaN	NaN	NaN	NaN	NaN	NaN	NaN	NaN	NaN	NaN	NaN	NaN	NaN	NaN	NaN	NaN	NaN	NaN	NaN	NaN
ENSG00000112759	0.00291827	NaN	NaN	0.0526573	0.0401459	0.0228896	NaN	NaN	NaN	NaN	NaN	NaN	NaN	NaN	NaN	NaN	NaN	NaN	NaN	NaN	NaN	NaN	NaN	NaN	NaN	NaN	NaN	NaN	NaN	NaN	NaN	NaN	NaN	NaN	NaN	NaN	NaN	NaN	NaN	NaN	NaN	NaN	NaN	NaN
ENSG00000112761	NaN	NaN	NaN	NaN	NaN	NaN	NaN	NaN	NaN	NaN	NaN	NaN	NaN	NaN	NaN	NaN	NaN	NaN	NaN	NaN	NaN	NaN	NaN	NaN	NaN	NaN	NaN	NaN	NaN	NaN	NaN	NaN	NaN	NaN	0.0627598	0.134053	NaN	NaN	0.0312251	NaN	NaN	NaN	NaN	NaN
ENSG00000112763	0.00210382	NaN	0.00234383	NaN	NaN	0.00341642	NaN	NaN	NaN	0.0033818	NaN	NaN	NaN	NaN	NaN	NaN	NaN	NaN	NaN	NaN	0.000925943	0.00103571	0.000586222	0.00328596	NaN	NaN	NaN	NaN	NaN	0.000858003	NaN	NaN	NaN	NaN	NaN	0.00127037	NaN	NaN	NaN	NaN	0.00112659	NaN	NaN	0.006826
ENSG00000112769	0.00209518	NaN	NaN	NaN	NaN	NaN	NaN	NaN	NaN	NaN	NaN	NaN	NaN	NaN	NaN	NaN	NaN	NaN	NaN	NaN	NaN	NaN	NaN	NaN	0.00510445	NaN	NaN	NaN	NaN	0.00088329	NaN	NaN	NaN	NaN	NaN	0.00370787	NaN	NaN	NaN	0.00408688	NaN	NaN	NaN	NaN
ENSG00000112773	NaN	NaN	NaN	NaN	NaN	NaN	NaN	NaN	NaN	0.0280626	0.049139	NaN	NaN	NaN	NaN	NaN	NaN	NaN	NaN	NaN	NaN	NaN	NaN	NaN	NaN	NaN	NaN	NaN	NaN	NaN	NaN	NaN	NaN	NaN	NaN	NaN	NaN	NaN	NaN	0.00260535	NaN	NaN	NaN	NaN
ENSG00000112782	0.0070002	NaN	NaN	NaN	NaN	NaN	NaN	NaN	NaN	NaN	NaN	NaN	NaN	NaN	NaN	NaN	NaN	NaN	NaN	NaN	NaN	NaN	NaN	NaN	NaN	NaN	NaN	NaN	0.00617616	0.0235429	NaN	NaN	NaN	NaN	NaN	0.0119647	NaN	NaN	NaN	0.0180311	0.0186206	NaN	NaN	NaN
ENSG00000112787	NaN	NaN	NaN	NaN	NaN	NaN	NaN	NaN	NaN	0.000863936	NaN	NaN	NaN	NaN	NaN	NaN	NaN	NaN	NaN	NaN	NaN	NaN	NaN	NaN	NaN	0.00471432	NaN	0.00052124	NaN	NaN	NaN	0.0149955	NaN	NaN	NaN	NaN	NaN	NaN	NaN	NaN	NaN	NaN	NaN	0.0036678
ENSG00000112796	NaN	NaN	NaN	0.0365575	NaN	0.0152996	NaN	NaN	0.0260983	0.012553	0.0316057	NaN	0.0233678	NaN	NaN	NaN	NaN	0.0233334	NaN	NaN	NaN	0.0288713	0.016956	0.00836266	NaN	NaN	NaN	0.0025018	0.0121296	NaN	NaN	0.00628525	NaN	NaN	NaN	NaN	NaN	NaN	NaN	0.0065639	0.0073536	NaN	NaN	NaN
ENSG00000112799	0.0385443	0.0264834	0.015487	0.012124	0.0224468	0.0187509	0.0177555	NaN	NaN	NaN	NaN	NaN	NaN	NaN	NaN	NaN	NaN	NaN	0.017247	NaN	NaN	0.0571539	NaN	NaN	NaN	0.0157435	NaN	0.0315482	NaN	0.0149822	NaN	NaN	NaN	NaN	0.0189489	0.00999956	NaN	0.0125814	NaN	NaN	0.01037	NaN	NaN	0.010591
ENSG00000112812	NaN	NaN	0.0879014	0.0628842	NaN	0.0369486	NaN	NaN	NaN	0.0750373	0.046503	0.00760951	NaN	NaN	NaN	NaN	NaN	NaN	NaN	NaN	NaN	0.0563063	NaN	NaN	NaN	NaN	NaN	NaN	NaN	0.0348229	0.0870491	NaN	NaN	NaN	NaN	0.0039322	NaN	NaN	NaN	0.00357283	0.00354465	NaN	NaN	0.0338474
ENSG00000112818	NaN	NaN	NaN	NaN	NaN	NaN	NaN	NaN	NaN	NaN	NaN	NaN	NaN	NaN	NaN	NaN	NaN	NaN	NaN	NaN	NaN	NaN	NaN	NaN	NaN	NaN	NaN	NaN	NaN	NaN	NaN	NaN	NaN	NaN	NaN	NaN	NaN	NaN	NaN	0.0270737	NaN	NaN	NaN	NaN
ENSG00000112837	NaN	NaN	NaN	NaN	NaN	NaN	NaN	NaN	NaN	NaN	NaN	NaN	NaN	NaN	NaN	NaN	NaN	NaN	NaN	NaN	0.00619018	0.00912227	NaN	NaN	NaN	NaN	NaN	NaN	NaN	0.00109595	NaN	NaN	NaN	NaN	NaN	NaN	NaN	NaN	NaN	NaN	NaN	NaN	NaN	NaN
ENSG00000112851	NaN	NaN	NaN	NaN	NaN	NaN	NaN	NaN	NaN	NaN	NaN	NaN	NaN	NaN	NaN	NaN	NaN	NaN	NaN	NaN	NaN	NaN	0.00486542	NaN	NaN	NaN	NaN	NaN	NaN	0.000901046	NaN	NaN	NaN	NaN	NaN	NaN	NaN	NaN	NaN	NaN	NaN	NaN	NaN	NaN
ENSG00000112852	0.0102919	NaN	NaN	0.0177939	NaN	0.0158634	NaN	0.033135	NaN	NaN	0.0142883	NaN	NaN	NaN	NaN	NaN	NaN	NaN	0.00545714	0.030904	NaN	0.0127675	NaN	0.0182281	NaN	NaN	NaN	0.0108087	0.00868141	0.0133042	NaN	NaN	NaN	NaN	NaN	0.0175135	NaN	NaN	NaN	0.00699643	0.011844	NaN	NaN	NaN
ENSG00000112855	NaN	NaN	NaN	NaN	NaN	NaN	NaN	NaN	NaN	NaN	NaN	NaN	NaN	NaN	NaN	NaN	NaN	NaN	NaN	NaN	NaN	NaN	0.000275717	NaN	NaN	NaN	NaN	NaN	NaN	NaN	NaN	NaN	NaN	NaN	NaN	NaN	NaN	NaN	NaN	NaN	NaN	NaN	NaN	NaN
ENSG00000112874	0.0061655	0.00774619	NaN	0.00487542	0.00623808	0.00430749	0.00417843	NaN	NaN	NaN	NaN	NaN	0.00992915	NaN	NaN	0.010587	NaN	0.00515313	0.0113197	NaN	0.0115776	NaN	0.0036666	0.00239378	NaN	0.331765	NaN	0.0053659	0.00109513	0.00391402	NaN	0.00757076	NaN	NaN	0.0167365	0.0166768	NaN	0.0390423	NaN	NaN	NaN	NaN	NaN	0.0988617
ENSG00000112877	0.00577454	NaN	NaN	NaN	NaN	0.00469167	NaN	NaN	NaN	NaN	NaN	NaN	NaN	NaN	NaN	NaN	NaN	NaN	0.00890268	0.0133075	NaN	0.00846965	0.00397921	NaN	NaN	0.00235729	NaN	NaN	0.00431908	0.00811959	NaN	0.00595257	NaN	NaN	NaN	NaN	NaN	NaN	0.00577066	0.00385114	0.00474991	NaN	NaN	NaN
ENSG00000112893	NaN	NaN	NaN	NaN	NaN	NaN	NaN	NaN	NaN	NaN	NaN	NaN	NaN	NaN	NaN	NaN	NaN	NaN	NaN	NaN	NaN	NaN	NaN	NaN	NaN	NaN	NaN	NaN	NaN	0.00153599	NaN	NaN	NaN	NaN	NaN	NaN	NaN	NaN	0.00260402	0.00131204	NaN	NaN	NaN	0.00298641
ENSG00000112902	NaN	NaN	NaN	0.0205524	NaN	0.0123732	NaN	NaN	NaN	NaN	NaN	NaN	NaN	NaN	NaN	NaN	NaN	NaN	NaN	NaN	NaN	0.00737232	0.0594975	NaN	0.00920794	NaN	NaN	NaN	NaN	0.00330502	NaN	NaN	NaN	NaN	0.00277254	0.000873225	NaN	NaN	NaN	0.0139041	0.00307974	NaN	NaN	NaN
ENSG00000112936	NaN	NaN	NaN	NaN	NaN	NaN	NaN	NaN	NaN	NaN	NaN	NaN	NaN	NaN	NaN	NaN	NaN	NaN	NaN	NaN	NaN	0.00898663	NaN	NaN	NaN	NaN	NaN	NaN	0.0229301	NaN	NaN	NaN	NaN	NaN	NaN	NaN	NaN	NaN	NaN	NaN	NaN	NaN	NaN	NaN
ENSG00000112941	NaN	NaN	NaN	NaN	NaN	NaN	NaN	NaN	NaN	NaN	NaN	NaN	NaN	NaN	NaN	NaN	NaN	NaN	NaN	NaN	NaN	NaN	NaN	NaN	NaN	0.00727141	NaN	NaN	NaN	NaN	NaN	NaN	NaN	0.00190233	NaN	NaN	NaN	NaN	NaN	0.00179715	0.000357915	NaN	NaN	NaN
ENSG00000112964	NaN	0.0106716	NaN	0.00361437	NaN	NaN	NaN	NaN	NaN	NaN	NaN	NaN	NaN	NaN	NaN	NaN	NaN	NaN	NaN	NaN	NaN	NaN	0.0111708	NaN	NaN	NaN	NaN	0.00245886	0.00235301	NaN	NaN	0.0291349	NaN	NaN	NaN	NaN	NaN	NaN	NaN	NaN	NaN	NaN	NaN	0.0274284
ENSG00000112977	0.00335378	0.00397628	NaN	0.00326351	0.00218148	0.00243662	0.00481323	NaN	NaN	0.0050613	0.00822054	NaN	NaN	NaN	NaN	NaN	NaN	NaN	0.00248262	NaN	0.00292316	0.0023063	0.00253605	0.00283041	NaN	0.00922872	NaN	0.00397881	0.0031533	0.0029804	NaN	0.00997795	NaN	NaN	0.00236032	0.00111825	NaN	0.00192846	0.00251498	0.00101979	0.00236496	NaN	NaN	0.0064265
ENSG00000112981	0.0317781	0.0298198	NaN	NaN	NaN	0.0235857	NaN	NaN	NaN	NaN	NaN	NaN	NaN	NaN	NaN	NaN	NaN	0.0357755	NaN	NaN	0.0317781	0.0231328	0.0250598	0.0159536	NaN	NaN	NaN	0.0146016	NaN	0.0177282	NaN	NaN	NaN	NaN	NaN	NaN	NaN	NaN	NaN	NaN	0.00863234	NaN	NaN	NaN
ENSG00000112983	NaN	NaN	NaN	NaN	NaN	NaN	NaN	NaN	NaN	NaN	NaN	NaN	NaN	NaN	NaN	NaN	NaN	NaN	NaN	NaN	NaN	0.000652888	NaN	6.09089e-05	NaN	NaN	NaN	NaN	NaN	NaN	NaN	NaN	NaN	NaN	NaN	NaN	NaN	NaN	NaN	NaN	NaN	NaN	NaN	NaN
ENSG00000112984	NaN	NaN	NaN	NaN	NaN	NaN	NaN	NaN	NaN	NaN	NaN	NaN	NaN	NaN	NaN	NaN	NaN	NaN	NaN	NaN	NaN	NaN	NaN	NaN	NaN	NaN	NaN	NaN	NaN	0.0143738	NaN	NaN	NaN	NaN	NaN	NaN	NaN	NaN	NaN	0.00428234	NaN	NaN	NaN	NaN
ENSG00000112992	0.00198899	NaN	0.00191491	NaN	NaN	0.000831767	NaN	NaN	NaN	NaN	NaN	NaN	NaN	NaN	NaN	NaN	NaN	NaN	0.00169516	NaN	0.00484703	0.00076866	0.00369996	NaN	NaN	0.00608969	0.0071006	0.00219206	0.004417	NaN	NaN	0.000749697	NaN	NaN	0.00205172	0.000945998	NaN	NaN	NaN	NaN	0.000824745	NaN	NaN	0.00411125
ENSG00000112996	NaN	NaN	NaN	NaN	NaN	NaN	NaN	NaN	NaN	NaN	NaN	NaN	NaN	NaN	NaN	NaN	NaN	NaN	NaN	NaN	NaN	0.000284771	NaN	NaN	NaN	NaN	NaN	NaN	NaN	NaN	NaN	NaN	NaN	NaN	NaN	NaN	NaN	NaN	NaN	NaN	NaN	NaN	NaN	NaN
ENSG00000113013	8.16475e-05	NaN	NaN	NaN	NaN	NaN	NaN	NaN	NaN	NaN	NaN	NaN	NaN	NaN	NaN	NaN	NaN	0.00164653	NaN	NaN	NaN	NaN	NaN	NaN	NaN	NaN	NaN	NaN	NaN	NaN	NaN	NaN	NaN	NaN	NaN	NaN	NaN	NaN	0.000939189	NaN	NaN	NaN	NaN	NaN
ENSG00000113048	NaN	NaN	NaN	NaN	NaN	NaN	NaN	NaN	NaN	0.00242023	0.00426266	0.00277357	0.00255351	NaN	NaN	NaN	NaN	NaN	NaN	NaN	NaN	NaN	NaN	NaN	NaN	NaN	NaN	NaN	NaN	NaN	NaN	NaN	NaN	NaN	NaN	NaN	NaN	NaN	NaN	0.00148415	NaN	NaN	NaN	NaN
ENSG00000113068	0.00189135	0.00175688	0.000717653	0.00139731	NaN	0.00246121	0.00188418	NaN	NaN	NaN	NaN	NaN	NaN	NaN	NaN	NaN	NaN	0.00306103	0.00112232	0.00181932	0.000697397	0.00271468	0.00246083	0.00393195	0.00983998	0.000695407	0.00327889	NaN	0.0267035	0.000209686	NaN	NaN	NaN	NaN	0.00125606	0.000806382	NaN	0.000873389	0.00182201	0.000329939	0.00097157	NaN	0.00247403	NaN
ENSG00000113073	NaN	NaN	NaN	NaN	NaN	NaN	NaN	NaN	NaN	NaN	NaN	NaN	NaN	NaN	NaN	NaN	NaN	NaN	NaN	NaN	NaN	NaN	NaN	NaN	NaN	NaN	NaN	NaN	NaN	NaN	NaN	NaN	NaN	NaN	NaN	NaN	NaN	NaN	NaN	NaN	0.0680401	NaN	NaN	0.0146133
ENSG00000113083	NaN	NaN	NaN	NaN	NaN	NaN	NaN	NaN	NaN	NaN	NaN	NaN	NaN	NaN	NaN	NaN	NaN	NaN	NaN	NaN	NaN	NaN	0.00662669	NaN	NaN	NaN	NaN	NaN	NaN	NaN	NaN	NaN	NaN	NaN	NaN	0.00829545	NaN	NaN	NaN	NaN	NaN	NaN	NaN	NaN
ENSG00000113088	NaN	NaN	NaN	NaN	NaN	NaN	NaN	NaN	NaN	NaN	NaN	NaN	NaN	NaN	NaN	NaN	NaN	NaN	NaN	NaN	NaN	NaN	NaN	NaN	NaN	NaN	NaN	NaN	NaN	NaN	NaN	NaN	NaN	NaN	NaN	NaN	NaN	NaN	NaN	0.0114744	0.0345666	NaN	NaN	NaN
ENSG00000113108	0.0013998	NaN	NaN	NaN	NaN	NaN	NaN	NaN	NaN	NaN	NaN	NaN	NaN	NaN	NaN	NaN	NaN	NaN	NaN	NaN	NaN	NaN	0.000405455	NaN	NaN	NaN	NaN	NaN	NaN	0.00147094	NaN	NaN	NaN	NaN	NaN	NaN	NaN	NaN	NaN	NaN	NaN	NaN	NaN	NaN
ENSG00000113119	0.00119614	NaN	NaN	0.00217159	NaN	0.00139365	NaN	NaN	0.00188407	0.00510372	0.00548349	NaN	NaN	0.0065773	NaN	NaN	NaN	NaN	0.00234696	NaN	NaN	0.00179924	0.00095768	0.00176319	0.00368084	NaN	NaN	0.0025059	0.00155418	0.00225182	NaN	0.00199576	NaN	NaN	0.000647261	NaN	NaN	NaN	NaN	0.00156065	0.00436734	NaN	NaN	0.00161832
ENSG00000113140	0.00483467	NaN	NaN	0.00841408	NaN	0.0093265	NaN	NaN	NaN	NaN	NaN	NaN	NaN	NaN	NaN	NaN	NaN	NaN	NaN	NaN	NaN	NaN	NaN	NaN	NaN	NaN	NaN	0.00689643	0.00557717	NaN	NaN	NaN	NaN	NaN	NaN	NaN	NaN	NaN	NaN	NaN	0.00348348	NaN	NaN	NaN
ENSG00000113141	0.000661443	0.000279663	NaN	NaN	NaN	0.00026181	0.00101639	NaN	NaN	NaN	NaN	NaN	NaN	NaN	NaN	NaN	NaN	NaN	0.000739964	0.00106367	0.000145214	0.000205301	0.000163888	NaN	NaN	NaN	NaN	0.000437898	0.000315284	0.00029328	NaN	NaN	NaN	NaN	0.000511338	0.000500238	NaN	NaN	NaN	NaN	0.00032557	NaN	NaN	0.000584277
ENSG00000113161	NaN	NaN	NaN	NaN	NaN	NaN	NaN	NaN	NaN	NaN	NaN	NaN	NaN	NaN	NaN	NaN	NaN	NaN	0.00497199	NaN	0.00734603	NaN	NaN	NaN	NaN	NaN	NaN	NaN	0.00124529	NaN	NaN	NaN	NaN	NaN	NaN	NaN	NaN	NaN	NaN	NaN	NaN	NaN	NaN	NaN
ENSG00000113163	NaN	NaN	NaN	NaN	NaN	NaN	NaN	NaN	NaN	NaN	NaN	NaN	NaN	NaN	NaN	NaN	NaN	NaN	NaN	NaN	0.00112322	0.000530502	NaN	NaN	NaN	NaN	NaN	NaN	0.00295302	NaN	NaN	NaN	NaN	NaN	NaN	NaN	NaN	NaN	NaN	NaN	NaN	NaN	NaN	NaN
ENSG00000113196	NaN	NaN	NaN	NaN	NaN	NaN	NaN	NaN	NaN	NaN	NaN	NaN	NaN	NaN	NaN	NaN	NaN	NaN	0.0603499	NaN	NaN	NaN	NaN	NaN	NaN	NaN	NaN	NaN	NaN	NaN	NaN	NaN	NaN	NaN	NaN	NaN	NaN	NaN	NaN	NaN	NaN	NaN	NaN	NaN
ENSG00000113205	NaN	NaN	NaN	NaN	NaN	0.0136215	0.00944946	0.0131173	NaN	NaN	0.0113836	NaN	NaN	NaN	NaN	NaN	NaN	NaN	NaN	NaN	NaN	NaN	NaN	NaN	NaN	NaN	NaN	NaN	0.0172286	NaN	NaN	NaN	NaN	NaN	NaN	NaN	NaN	NaN	NaN	0.00893521	0.00668327	NaN	NaN	NaN
ENSG00000113209	NaN	NaN	NaN	NaN	NaN	NaN	NaN	NaN	NaN	NaN	NaN	NaN	NaN	NaN	NaN	NaN	NaN	NaN	NaN	NaN	NaN	NaN	NaN	NaN	0.0094627	NaN	NaN	NaN	NaN	0.00610778	NaN	NaN	NaN	NaN	NaN	NaN	NaN	NaN	NaN	NaN	NaN	NaN	NaN	NaN
ENSG00000113211	NaN	NaN	NaN	0.00693952	NaN	NaN	NaN	NaN	NaN	NaN	NaN	NaN	NaN	NaN	NaN	NaN	NaN	NaN	NaN	NaN	NaN	NaN	NaN	NaN	0.00963181	NaN	NaN	NaN	NaN	NaN	NaN	0.0203635	NaN	NaN	NaN	NaN	0.103856	NaN	NaN	NaN	0.00516507	NaN	NaN	NaN
ENSG00000113212	0.00881612	NaN	NaN	0.00558491	NaN	NaN	NaN	NaN	NaN	NaN	NaN	NaN	NaN	NaN	NaN	NaN	NaN	NaN	NaN	NaN	NaN	NaN	0.0118586	NaN	NaN	NaN	NaN	NaN	NaN	NaN	NaN	NaN	NaN	NaN	NaN	NaN	NaN	NaN	NaN	0.0233755	NaN	NaN	NaN	NaN
ENSG00000113231	NaN	NaN	0.0076825	0.0101046	NaN	NaN	NaN	NaN	NaN	0.00745379	0.00659857	NaN	0.00166162	NaN	NaN	NaN	NaN	0.0574929	0.0129517	NaN	0.0168572	NaN	0.0384108	NaN	NaN	0.0454587	0.0398628	0.014125	0.0246067	0.00683908	NaN	0.0207956	NaN	NaN	0.0161786	0.00707061	NaN	0.0317833	NaN	NaN	0.0204937	NaN	NaN	0.0216877
ENSG00000113240	0.00181617	NaN	NaN	0.00219627	NaN	0.00169934	NaN	NaN	NaN	0.00508155	NaN	NaN	NaN	NaN	NaN	NaN	NaN	NaN	NaN	NaN	NaN	NaN	0.00169822	0.000831161	NaN	NaN	NaN	0.00362663	0.0034616	0.00131821	NaN	NaN	NaN	NaN	NaN	0.00128348	NaN	0.00404897	NaN	NaN	0.00153469	NaN	NaN	0.0208753
ENSG00000113248	0.0177877	0.00865272	NaN	0.00363732	NaN	0.00814745	0.0113617	NaN	NaN	NaN	0.00705447	NaN	NaN	NaN	NaN	NaN	NaN	NaN	NaN	NaN	0.00507686	0.00341694	NaN	NaN	NaN	NaN	NaN	0.00434174	0.0101676	0.00652222	NaN	NaN	NaN	NaN	0.0138992	0.00812886	NaN	NaN	NaN	0.00321707	NaN	NaN	NaN	NaN
ENSG00000113249	0.0959009	0.076141	NaN	NaN	0.048821	NaN	NaN	NaN	NaN	NaN	NaN	NaN	NaN	NaN	NaN	NaN	NaN	NaN	0.329517	NaN	NaN	NaN	0.0494777	NaN	NaN	NaN	NaN	0.0457744	NaN	0.0369417	NaN	NaN	NaN	NaN	NaN	NaN	NaN	NaN	NaN	0.0229558	NaN	NaN	NaN	NaN
ENSG00000113262	NaN	NaN	NaN	NaN	NaN	0.0568535	NaN	NaN	NaN	NaN	NaN	NaN	NaN	NaN	NaN	NaN	NaN	NaN	NaN	NaN	NaN	NaN	NaN	NaN	NaN	NaN	NaN	NaN	NaN	NaN	NaN	NaN	NaN	NaN	NaN	NaN	NaN	NaN	NaN	NaN	NaN	NaN	NaN	NaN
ENSG00000113269	0.00103928	NaN	0.000586689	0.00142371	NaN	0.000662234	0.000909095	NaN	NaN	NaN	NaN	NaN	NaN	NaN	NaN	NaN	NaN	NaN	0.00114552	NaN	0.00140668	0.000758633	0.00480245	0.000422411	0.00113774	NaN	NaN	0.00119718	0.00393592	NaN	NaN	0.00763062	NaN	NaN	NaN	0.00105634	NaN	NaN	NaN	NaN	0.000927668	NaN	NaN	0.00386897
ENSG00000113272	NaN	NaN	NaN	NaN	NaN	NaN	NaN	NaN	NaN	0.00963241	NaN	NaN	NaN	NaN	NaN	NaN	NaN	NaN	NaN	NaN	0.0015818	0.0014566	0.000925762	NaN	0.00913481	NaN	NaN	NaN	0.00194451	NaN	NaN	NaN	NaN	NaN	0.00471342	0.00146781	NaN	NaN	NaN	NaN	NaN	NaN	NaN	NaN
ENSG00000113273	0.00215601	NaN	NaN	0.00484477	NaN	0.00304732	NaN	NaN	0.00328375	0.00165249	NaN	0.00657867	0.00482267	NaN	NaN	NaN	NaN	NaN	NaN	NaN	NaN	NaN	0.00499652	NaN	NaN	NaN	0.0509412	0.00139868	NaN	0.00177453	NaN	0.00374932	NaN	NaN	0.00491198	0.0100351	NaN	NaN	NaN	0.00404368	NaN	NaN	NaN	0.00450635
ENSG00000113282	NaN	NaN	NaN	NaN	NaN	NaN	NaN	NaN	NaN	NaN	NaN	NaN	NaN	NaN	NaN	NaN	NaN	NaN	NaN	NaN	NaN	NaN	NaN	NaN	NaN	NaN	NaN	NaN	NaN	NaN	NaN	NaN	NaN	NaN	NaN	NaN	NaN	NaN	NaN	0.000617541	NaN	NaN	NaN	0.00221527
ENSG00000113296	0.0586976	0.0714297	0.0537825	NaN	NaN	NaN	0.0370852	NaN	NaN	NaN	NaN	NaN	NaN	NaN	NaN	NaN	NaN	NaN	NaN	NaN	NaN	0.0262157	0.114949	0.140208	NaN	0.129956	NaN	0.0412587	NaN	NaN	0.100869	NaN	NaN	NaN	NaN	NaN	NaN	NaN	NaN	NaN	0.0262077	NaN	NaN	0.0242085
ENSG00000113303	0.0725082	0.144834	0.0726987	NaN	NaN	NaN	0.0908126	NaN	NaN	NaN	NaN	NaN	NaN	NaN	NaN	NaN	NaN	NaN	0.122181	NaN	NaN	0.056862	NaN	0.0982107	0.092734	NaN	NaN	0.0616928	NaN	NaN	NaN	0.0441149	NaN	NaN	NaN	0.0401935	0.181704	0.260442	0.0915433	0.107579	0.0803664	NaN	NaN	0.1518
ENSG00000113312	0.000245793	NaN	NaN	NaN	NaN	NaN	NaN	NaN	NaN	NaN	0.00125857	NaN	NaN	NaN	NaN	NaN	NaN	NaN	NaN	NaN	NaN	NaN	NaN	0.00130612	0.00235695	NaN	NaN	NaN	NaN	NaN	NaN	NaN	NaN	NaN	NaN	NaN	NaN	NaN	NaN	NaN	NaN	NaN	NaN	NaN
ENSG00000113318	0.00444345	0.00465848	0.0109298	0.00479807	NaN	0.0047831	0.00501826	NaN	NaN	0.00370223	0.00381236	NaN	NaN	NaN	NaN	NaN	NaN	0.0106516	0.00471212	0.00613303	0.00524536	0.00616036	0.00954145	0.00805052	0.00784608	NaN	0.00426567	0.00417768	0.00415522	0.00342828	NaN	0.00699638	NaN	NaN	0.00736899	0.00644438	NaN	0.00897543	0.00700196	NaN	0.00781318	NaN	NaN	0.017395
ENSG00000113319	0.00473366	0.0105166	NaN	0.0165954	NaN	0.00251944	NaN	NaN	NaN	NaN	NaN	NaN	NaN	NaN	NaN	NaN	NaN	NaN	NaN	0.0128865	0.00226553	NaN	NaN	NaN	0.00325508	NaN	NaN	NaN	NaN	NaN	NaN	NaN	NaN	NaN	NaN	NaN	NaN	NaN	NaN	0.00474628	0.00536864	NaN	NaN	NaN
ENSG00000113328	NaN	NaN	0.00400852	NaN	NaN	NaN	NaN	NaN	NaN	NaN	NaN	NaN	NaN	NaN	NaN	NaN	NaN	NaN	NaN	NaN	NaN	NaN	NaN	NaN	0.00470174	NaN	NaN	NaN	NaN	NaN	NaN	NaN	NaN	NaN	NaN	NaN	NaN	NaN	NaN	0.00217568	NaN	NaN	NaN	NaN
ENSG00000113356	NaN	NaN	0.0173693	0.0148457	NaN	0.00910974	0.00285772	NaN	NaN	NaN	NaN	NaN	NaN	NaN	NaN	NaN	NaN	NaN	0.00957355	NaN	0.0030727	0.00339167	NaN	0.0146644	0.0169243	NaN	NaN	0.00907985	NaN	NaN	NaN	NaN	NaN	NaN	0.00523183	NaN	NaN	NaN	NaN	NaN	0.00577754	NaN	NaN	0.00839607
ENSG00000113360	0.0015737	0.00249609	NaN	0.00123907	NaN	0.00109404	0.0017502	NaN	NaN	NaN	NaN	NaN	NaN	NaN	NaN	NaN	NaN	0.000544121	0.00114966	NaN	0.00101623	0.00102681	0.000335404	NaN	NaN	0.0012611	NaN	0.00134631	NaN	0.00231605	NaN	0.0032303	NaN	NaN	0.00237536	0.000657531	NaN	NaN	NaN	NaN	0.00588672	NaN	NaN	NaN
ENSG00000113361	0.0397425	NaN	NaN	NaN	NaN	NaN	0.018532	NaN	NaN	NaN	NaN	NaN	NaN	NaN	NaN	NaN	NaN	NaN	NaN	NaN	NaN	0.00861215	NaN	NaN	NaN	NaN	NaN	NaN	NaN	0.00281293	NaN	NaN	NaN	NaN	NaN	0.0184166	0.063367	NaN	0.00837795	0.0168793	0.0104824	NaN	NaN	NaN
ENSG00000113368	NaN	NaN	NaN	NaN	NaN	NaN	NaN	NaN	NaN	NaN	NaN	NaN	NaN	NaN	NaN	NaN	NaN	NaN	NaN	NaN	NaN	NaN	0.00049168	NaN	NaN	NaN	NaN	NaN	NaN	NaN	NaN	NaN	NaN	NaN	NaN	NaN	NaN	NaN	NaN	NaN	NaN	NaN	NaN	NaN
ENSG00000113384	NaN	NaN	NaN	NaN	NaN	NaN	NaN	NaN	NaN	NaN	NaN	NaN	NaN	NaN	NaN	NaN	NaN	NaN	0.00135388	NaN	NaN	NaN	NaN	NaN	NaN	NaN	NaN	NaN	NaN	NaN	NaN	NaN	NaN	NaN	NaN	NaN	NaN	NaN	NaN	NaN	NaN	NaN	NaN	NaN
ENSG00000113387	NaN	NaN	NaN	NaN	NaN	NaN	NaN	NaN	NaN	NaN	NaN	NaN	NaN	NaN	NaN	NaN	NaN	NaN	NaN	NaN	NaN	NaN	NaN	NaN	0.000187007	NaN	NaN	NaN	NaN	NaN	NaN	NaN	NaN	NaN	NaN	NaN	NaN	NaN	NaN	NaN	NaN	NaN	NaN	NaN
ENSG00000113389	NaN	NaN	NaN	NaN	NaN	NaN	NaN	NaN	NaN	NaN	NaN	NaN	NaN	NaN	NaN	NaN	NaN	NaN	NaN	NaN	NaN	NaN	0.0196544	NaN	NaN	NaN	NaN	0.0252027	NaN	0.0451205	NaN	NaN	NaN	NaN	NaN	0.0126234	NaN	NaN	NaN	0.0199598	NaN	NaN	NaN	NaN
ENSG00000113391	0.000498473	NaN	NaN	NaN	NaN	NaN	NaN	NaN	NaN	NaN	NaN	NaN	NaN	NaN	NaN	NaN	NaN	NaN	NaN	NaN	NaN	NaN	NaN	NaN	NaN	NaN	NaN	NaN	NaN	NaN	NaN	NaN	NaN	NaN	NaN	NaN	NaN	NaN	NaN	NaN	NaN	NaN	NaN	0.00191865
ENSG00000113396	0.157946	NaN	0.27025	NaN	NaN	NaN	0.0439521	NaN	0.30617	NaN	NaN	0.184233	0.212786	0.353331	NaN	0.851132	0.305446	NaN	NaN	NaN	0.0117914	0.026057	NaN	0.0392458	0.109504	NaN	NaN	NaN	0.0518254	0.0140504	NaN	NaN	NaN	NaN	0.0575589	0.0426654	NaN	NaN	0.0377121	0.211282	0.592881	NaN	NaN	NaN
ENSG00000113407	0.00101479	NaN	NaN	NaN	NaN	0.000946093	NaN	NaN	NaN	NaN	NaN	NaN	NaN	NaN	NaN	NaN	NaN	NaN	NaN	NaN	NaN	NaN	0.000979418	NaN	NaN	NaN	NaN	NaN	0.00249439	0.00057012	NaN	0.00219772	NaN	NaN	NaN	0.0017962	NaN	NaN	NaN	0.000872915	NaN	NaN	NaN	NaN
ENSG00000113430	0.135499	NaN	NaN	NaN	NaN	NaN	NaN	NaN	NaN	NaN	NaN	NaN	NaN	NaN	NaN	NaN	NaN	NaN	NaN	NaN	0.00835976	NaN	NaN	NaN	NaN	NaN	NaN	NaN	0.113942	NaN	NaN	NaN	0.431837	0.454176	NaN	NaN	NaN	NaN	NaN	NaN	NaN	NaN	NaN	NaN
ENSG00000113441	0.000954894	NaN	NaN	NaN	NaN	0.00124646	NaN	NaN	NaN	NaN	NaN	NaN	NaN	NaN	NaN	NaN	NaN	NaN	NaN	NaN	NaN	0.00220136	0.000602007	NaN	NaN	NaN	NaN	NaN	NaN	NaN	NaN	NaN	NaN	NaN	NaN	NaN	NaN	NaN	NaN	0.0021936	0.000404295	NaN	NaN	0.0022992
ENSG00000113448	NaN	NaN	NaN	NaN	NaN	NaN	NaN	NaN	NaN	NaN	NaN	NaN	NaN	NaN	NaN	NaN	NaN	NaN	NaN	NaN	NaN	NaN	NaN	NaN	NaN	NaN	NaN	NaN	NaN	NaN	NaN	NaN	NaN	NaN	NaN	NaN	NaN	NaN	NaN	NaN	0.00564366	NaN	NaN	NaN
ENSG00000113456	NaN	NaN	NaN	NaN	NaN	NaN	NaN	NaN	NaN	NaN	NaN	NaN	NaN	NaN	NaN	NaN	NaN	NaN	NaN	NaN	NaN	NaN	NaN	0.000663897	0.00237198	NaN	NaN	NaN	NaN	NaN	NaN	NaN	NaN	NaN	NaN	NaN	NaN	NaN	NaN	NaN	NaN	NaN	NaN	NaN
ENSG00000113460	NaN	NaN	NaN	NaN	NaN	NaN	NaN	NaN	NaN	NaN	NaN	NaN	NaN	NaN	NaN	NaN	NaN	NaN	NaN	NaN	NaN	NaN	NaN	NaN	NaN	NaN	NaN	NaN	NaN	NaN	NaN	NaN	NaN	NaN	NaN	NaN	NaN	NaN	NaN	0.000497551	NaN	NaN	NaN	NaN
ENSG00000113494	0.0143729	NaN	NaN	NaN	NaN	NaN	NaN	NaN	0.0505167	NaN	NaN	NaN	NaN	NaN	NaN	0.0634118	0.126257	NaN	NaN	NaN	0.0198064	NaN	NaN	NaN	NaN	0.199679	NaN	NaN	NaN	0.00909393	NaN	NaN	NaN	NaN	NaN	NaN	NaN	NaN	NaN	NaN	NaN	NaN	NaN	NaN
ENSG00000113504	0.00891978	0.0110601	NaN	NaN	NaN	NaN	0.00377687	NaN	NaN	NaN	NaN	NaN	NaN	NaN	NaN	NaN	NaN	NaN	NaN	NaN	0.00120744	NaN	0.00917158	NaN	NaN	0.15955	NaN	0.00493688	NaN	0.00306425	NaN	NaN	NaN	NaN	NaN	NaN	NaN	0.0104516	NaN	NaN	NaN	NaN	NaN	0.182098
ENSG00000113520	0.0494879	NaN	NaN	NaN	NaN	NaN	NaN	NaN	NaN	NaN	NaN	NaN	NaN	NaN	NaN	NaN	NaN	NaN	NaN	NaN	NaN	NaN	NaN	NaN	NaN	NaN	NaN	NaN	NaN	0.0463638	NaN	NaN	0.113521	0.107629	0.0359629	0.0394443	NaN	NaN	NaN	NaN	0.00502023	NaN	NaN	NaN
ENSG00000113522	NaN	NaN	NaN	NaN	NaN	0.000322692	NaN	NaN	NaN	NaN	NaN	NaN	NaN	NaN	NaN	NaN	NaN	NaN	NaN	NaN	NaN	NaN	0.00129232	NaN	NaN	NaN	NaN	0.00258181	0.00147114	0.000469096	NaN	NaN	NaN	NaN	0.00065126	NaN	NaN	NaN	NaN	NaN	NaN	NaN	NaN	NaN
ENSG00000113525	NaN	NaN	NaN	NaN	NaN	NaN	NaN	NaN	NaN	NaN	NaN	NaN	NaN	NaN	NaN	NaN	NaN	NaN	NaN	NaN	NaN	NaN	NaN	NaN	NaN	NaN	NaN	NaN	0.030799	NaN	NaN	NaN	NaN	NaN	NaN	NaN	NaN	NaN	NaN	NaN	NaN	NaN	NaN	NaN
ENSG00000113532	NaN	NaN	NaN	NaN	NaN	NaN	NaN	NaN	NaN	NaN	NaN	NaN	NaN	NaN	NaN	NaN	NaN	NaN	NaN	NaN	NaN	NaN	0.0165461	NaN	0.00416021	NaN	NaN	0.00380901	NaN	0.00743414	NaN	NaN	NaN	NaN	NaN	NaN	NaN	NaN	NaN	NaN	NaN	NaN	NaN	0.0023183
ENSG00000113552	0.0025445	NaN	NaN	NaN	NaN	NaN	NaN	NaN	NaN	NaN	NaN	NaN	NaN	0.00679813	NaN	NaN	NaN	NaN	NaN	NaN	NaN	NaN	0.00178815	NaN	NaN	NaN	NaN	NaN	NaN	0.00145316	NaN	NaN	NaN	NaN	0.00202448	0.00145938	NaN	NaN	NaN	NaN	NaN	NaN	NaN	NaN
ENSG00000113555	NaN	NaN	NaN	NaN	NaN	NaN	NaN	NaN	NaN	0.00176321	NaN	NaN	NaN	NaN	NaN	NaN	NaN	NaN	NaN	NaN	NaN	NaN	NaN	NaN	NaN	NaN	NaN	NaN	NaN	NaN	NaN	NaN	NaN	NaN	NaN	NaN	NaN	NaN	NaN	0.00239016	NaN	NaN	NaN	0.00641023
ENSG00000113558	0.00029469	NaN	NaN	NaN	NaN	NaN	NaN	NaN	NaN	NaN	NaN	NaN	NaN	NaN	NaN	NaN	NaN	NaN	NaN	NaN	0.000225352	NaN	NaN	NaN	NaN	NaN	NaN	NaN	NaN	0.000440124	NaN	NaN	NaN	NaN	NaN	NaN	NaN	NaN	NaN	NaN	NaN	NaN	NaN	NaN
ENSG00000113575	NaN	NaN	NaN	NaN	NaN	NaN	NaN	NaN	NaN	NaN	NaN	NaN	NaN	NaN	NaN	NaN	NaN	NaN	NaN	NaN	NaN	NaN	3.66481e-05	NaN	NaN	NaN	NaN	NaN	NaN	NaN	NaN	NaN	NaN	NaN	NaN	NaN	NaN	NaN	NaN	NaN	NaN	NaN	NaN	0.000241927
ENSG00000113578	0.00900931	NaN	NaN	NaN	NaN	NaN	NaN	NaN	NaN	NaN	NaN	NaN	NaN	NaN	NaN	NaN	NaN	NaN	NaN	NaN	NaN	NaN	0.0240756	NaN	NaN	NaN	NaN	NaN	NaN	0.0230324	NaN	NaN	NaN	NaN	NaN	NaN	NaN	NaN	NaN	0.192108	NaN	NaN	NaN	NaN
ENSG00000113580	NaN	NaN	NaN	NaN	NaN	0.000536708	NaN	NaN	NaN	NaN	NaN	NaN	NaN	NaN	NaN	NaN	NaN	NaN	0.0013511	NaN	0.00128741	NaN	0.000311515	NaN	NaN	NaN	NaN	NaN	NaN	NaN	NaN	NaN	0.012683	NaN	NaN	NaN	NaN	NaN	NaN	NaN	NaN	NaN	NaN	NaN
ENSG00000113593	0.00193052	0.000659601	0.00190853	0.00203007	0.00236994	0.00285698	0.000876325	NaN	0.0045347	0.00095293	0.000602614	0.00230513	0.0034443	NaN	0.00641044	0.00449351	NaN	0.00323727	0.00319898	0.00206402	0.00148362	0.00204341	0.0011214	0.00120548	NaN	NaN	NaN	0.00208224	0.000826081	0.00278512	0.00049521	0.00132618	NaN	0.00399306	0.00237879	0.00137385	NaN	0.00342946	0.00209681	NaN	0.00249723	0.00133677	NaN	NaN
ENSG00000113594	0.00451492	NaN	NaN	NaN	NaN	NaN	NaN	NaN	NaN	NaN	NaN	NaN	NaN	NaN	NaN	NaN	NaN	NaN	NaN	NaN	NaN	NaN	NaN	NaN	NaN	NaN	NaN	NaN	0.00160526	0.00246589	NaN	NaN	NaN	NaN	0.0115427	0.00492637	NaN	NaN	0.00600504	0.00506625	0.00411923	NaN	NaN	NaN
ENSG00000113595	0.00124381	NaN	0.00101187	0.00123282	NaN	0.00134665	0.00194392	NaN	NaN	NaN	NaN	NaN	NaN	NaN	NaN	NaN	NaN	NaN	0.00281024	NaN	0.00141475	0.00127153	0.000716706	NaN	NaN	NaN	NaN	0.00250774	NaN	0.00047002	NaN	0.0018606	NaN	NaN	0.00411873	0.00262775	NaN	0.00419823	0.00154238	0.00161833	0.00115244	NaN	NaN	NaN
ENSG00000113597	0.00100547	NaN	NaN	NaN	0.00162324	0.000795482	NaN	NaN	NaN	0.00254485	NaN	NaN	NaN	NaN	NaN	NaN	NaN	NaN	NaN	NaN	NaN	NaN	NaN	NaN	0.00104707	NaN	NaN	NaN	0.00201958	0.001052	NaN	NaN	NaN	NaN	NaN	NaN	NaN	NaN	NaN	NaN	0.000559085	NaN	NaN	0.000362585
ENSG00000113600	0.0535258	NaN	NaN	NaN	NaN	NaN	NaN	NaN	NaN	NaN	NaN	NaN	NaN	NaN	NaN	NaN	NaN	NaN	NaN	NaN	0.102266	NaN	NaN	NaN	NaN	NaN	NaN	NaN	NaN	NaN	NaN	NaN	NaN	NaN	NaN	0.0656718	NaN	NaN	NaN	NaN	NaN	NaN	NaN	NaN
ENSG00000113615	NaN	NaN	NaN	NaN	NaN	0.000356008	NaN	NaN	NaN	NaN	NaN	NaN	NaN	NaN	NaN	NaN	NaN	0.00150232	NaN	NaN	NaN	NaN	NaN	NaN	NaN	NaN	NaN	NaN	NaN	NaN	NaN	NaN	NaN	NaN	NaN	NaN	NaN	0.00193805	NaN	NaN	NaN	NaN	NaN	NaN
ENSG00000113621	0.000652713	NaN	NaN	0.00114861	NaN	0.000956699	0.000979992	NaN	0.000991983	0.00974118	0.00951621	0.00410682	NaN	NaN	NaN	NaN	NaN	0.00177084	0.000912233	NaN	0.000803347	0.000831952	0.00366322	NaN	NaN	NaN	NaN	NaN	NaN	0.00136773	NaN	NaN	0.00471937	0.00543069	0.00308424	0.00248288	NaN	0.00321003	NaN	0.000704166	0.00264148	NaN	NaN	NaN
ENSG00000113638	0.000485211	NaN	NaN	NaN	NaN	0.00110216	NaN	NaN	NaN	NaN	NaN	NaN	NaN	NaN	NaN	NaN	NaN	NaN	NaN	NaN	NaN	NaN	NaN	NaN	NaN	NaN	NaN	0.000940672	NaN	NaN	NaN	NaN	NaN	NaN	NaN	NaN	NaN	NaN	NaN	NaN	NaN	NaN	NaN	NaN
ENSG00000113643	NaN	NaN	NaN	NaN	NaN	NaN	NaN	NaN	NaN	NaN	0.000779353	NaN	0.00164556	NaN	NaN	NaN	NaN	NaN	NaN	NaN	NaN	0.000165815	NaN	NaN	NaN	NaN	NaN	0.000389399	0.00125345	0.000365599	NaN	NaN	NaN	NaN	NaN	NaN	NaN	NaN	NaN	0.00109124	0.000369999	NaN	NaN	NaN
ENSG00000113645	NaN	NaN	NaN	NaN	NaN	NaN	NaN	NaN	NaN	NaN	NaN	NaN	NaN	NaN	NaN	NaN	NaN	NaN	NaN	NaN	0.00415415	0.0726324	NaN	NaN	NaN	0.28835	NaN	NaN	NaN	0.0140426	NaN	NaN	NaN	NaN	NaN	0.00413894	NaN	NaN	NaN	0.00150238	0.00266424	NaN	NaN	0.0206294
ENSG00000113648	NaN	NaN	NaN	NaN	NaN	0.000236887	NaN	NaN	NaN	0.000543044	NaN	NaN	NaN	NaN	NaN	NaN	NaN	NaN	NaN	0.00130059	NaN	NaN	NaN	NaN	NaN	NaN	NaN	NaN	NaN	0.000200357	NaN	NaN	NaN	NaN	NaN	NaN	NaN	NaN	NaN	NaN	NaN	NaN	NaN	0.000818676
ENSG00000113649	NaN	NaN	NaN	NaN	NaN	NaN	NaN	NaN	NaN	NaN	NaN	NaN	NaN	NaN	NaN	NaN	NaN	NaN	NaN	NaN	NaN	NaN	NaN	NaN	NaN	NaN	NaN	0.000416178	0.000287357	NaN	NaN	NaN	NaN	NaN	NaN	NaN	NaN	NaN	NaN	NaN	NaN	NaN	NaN	NaN
ENSG00000113658	NaN	NaN	NaN	NaN	NaN	NaN	NaN	NaN	NaN	NaN	NaN	NaN	NaN	NaN	NaN	NaN	NaN	NaN	NaN	NaN	NaN	NaN	0.000211649	NaN	NaN	NaN	NaN	NaN	NaN	NaN	NaN	0.00144302	NaN	NaN	NaN	NaN	NaN	NaN	NaN	NaN	0.00027582	NaN	NaN	0.00484625
ENSG00000113712	NaN	NaN	0.00109305	NaN	NaN	NaN	NaN	NaN	NaN	NaN	NaN	NaN	NaN	NaN	NaN	NaN	NaN	NaN	NaN	0.00235428	0.000168043	NaN	NaN	NaN	NaN	NaN	NaN	NaN	NaN	NaN	NaN	NaN	NaN	NaN	NaN	NaN	NaN	NaN	NaN	NaN	NaN	NaN	NaN	NaN
ENSG00000113716	0.000588399	NaN	NaN	0.00030105	NaN	0.00138043	NaN	NaN	NaN	NaN	0.0023511	NaN	0.00120261	NaN	NaN	NaN	NaN	NaN	0.00121504	NaN	NaN	NaN	0.000400827	NaN	NaN	NaN	NaN	0.00111297	0.00104753	0.00163558	NaN	0.00148806	NaN	NaN	0.000740185	NaN	NaN	0.00260433	NaN	0.00124115	0.00218113	NaN	NaN	NaN
ENSG00000113719	NaN	NaN	NaN	NaN	NaN	0.000876436	NaN	NaN	NaN	NaN	NaN	NaN	NaN	NaN	NaN	NaN	NaN	NaN	NaN	NaN	NaN	NaN	0.000545256	NaN	NaN	NaN	NaN	NaN	0.0015919	0.000618339	NaN	NaN	NaN	NaN	NaN	0.00103388	NaN	NaN	NaN	NaN	NaN	NaN	NaN	NaN
ENSG00000113721	NaN	NaN	NaN	NaN	NaN	0.00200723	NaN	NaN	NaN	NaN	NaN	NaN	NaN	NaN	NaN	NaN	NaN	NaN	NaN	NaN	NaN	0.00182944	0.00162126	NaN	NaN	0.13575	NaN	NaN	NaN	NaN	NaN	NaN	NaN	NaN	NaN	NaN	NaN	NaN	NaN	NaN	NaN	NaN	NaN	NaN
ENSG00000113722	NaN	NaN	NaN	NaN	NaN	0.0418087	NaN	NaN	NaN	NaN	NaN	0.036006	NaN	NaN	NaN	NaN	NaN	NaN	NaN	NaN	NaN	NaN	NaN	NaN	NaN	NaN	NaN	NaN	NaN	0.065452	NaN	NaN	NaN	NaN	0.0401759	NaN	NaN	0.116062	NaN	NaN	NaN	NaN	NaN	NaN
ENSG00000113732	NaN	NaN	NaN	NaN	NaN	NaN	NaN	NaN	NaN	NaN	NaN	NaN	NaN	NaN	NaN	NaN	NaN	NaN	NaN	NaN	NaN	NaN	0.00043122	NaN	NaN	NaN	NaN	NaN	NaN	NaN	NaN	NaN	NaN	NaN	NaN	NaN	NaN	NaN	NaN	0.000818507	0.00065415	NaN	NaN	NaN
ENSG00000113734	0.0049339	0.00471226	0.00244712	0.00493988	0.00573479	0.00505407	NaN	NaN	0.00481359	0.00363083	0.00397613	0.00761755	0.00650552	NaN	NaN	0.0052195	0.00462432	0.00307034	0.0034031	0.00379902	0.00257381	0.00618249	0.00229063	NaN	NaN	NaN	0.00986325	0.00402154	0.00168042	0.00418082	NaN	0.00308113	0.0099163	NaN	0.00534673	0.00689691	NaN	NaN	NaN	0.000731265	0.00246816	NaN	0.00651133	0.00752983
ENSG00000113739	NaN	NaN	NaN	NaN	NaN	NaN	NaN	NaN	NaN	NaN	NaN	NaN	NaN	NaN	NaN	NaN	NaN	NaN	NaN	NaN	NaN	NaN	NaN	NaN	NaN	NaN	NaN	NaN	NaN	NaN	NaN	0.0287768	NaN	NaN	NaN	NaN	NaN	NaN	NaN	NaN	NaN	NaN	NaN	NaN
ENSG00000113742	NaN	NaN	NaN	NaN	NaN	NaN	NaN	NaN	NaN	NaN	NaN	NaN	NaN	NaN	NaN	NaN	NaN	NaN	NaN	NaN	NaN	NaN	NaN	NaN	0.00528079	NaN	NaN	NaN	NaN	NaN	NaN	NaN	NaN	NaN	NaN	NaN	NaN	NaN	NaN	0.00157851	NaN	NaN	NaN	NaN
ENSG00000113749	NaN	NaN	NaN	NaN	NaN	NaN	NaN	NaN	NaN	NaN	NaN	NaN	NaN	NaN	NaN	NaN	NaN	NaN	NaN	NaN	0.0139699	NaN	NaN	NaN	NaN	NaN	NaN	NaN	NaN	NaN	NaN	NaN	NaN	NaN	NaN	NaN	NaN	NaN	NaN	NaN	NaN	NaN	NaN	NaN
ENSG00000113758	NaN	NaN	NaN	NaN	NaN	0.0023396	NaN	NaN	NaN	NaN	NaN	NaN	NaN	NaN	NaN	NaN	NaN	0.00371557	NaN	NaN	0.00138383	NaN	0.00285905	NaN	NaN	NaN	NaN	NaN	NaN	NaN	NaN	NaN	NaN	NaN	NaN	NaN	NaN	NaN	NaN	NaN	NaN	NaN	NaN	NaN
ENSG00000113761	NaN	NaN	NaN	NaN	NaN	NaN	NaN	NaN	NaN	NaN	NaN	NaN	NaN	NaN	NaN	NaN	NaN	NaN	NaN	NaN	NaN	NaN	NaN	NaN	NaN	NaN	NaN	NaN	NaN	NaN	NaN	NaN	NaN	NaN	NaN	NaN	NaN	NaN	NaN	0.00140313	0.00386934	NaN	NaN	NaN
ENSG00000113790	NaN	NaN	NaN	0.00308406	NaN	0.00164182	NaN	NaN	NaN	NaN	NaN	NaN	NaN	NaN	NaN	NaN	NaN	NaN	NaN	NaN	0.0028569	NaN	0.00114294	NaN	0.00579234	NaN	NaN	0.00307149	0.00957338	NaN	NaN	NaN	NaN	NaN	NaN	0.00269492	NaN	NaN	NaN	0.0017521	NaN	NaN	NaN	0.0210104
ENSG00000113805	NaN	NaN	NaN	NaN	NaN	NaN	NaN	NaN	0.00972576	NaN	NaN	NaN	NaN	NaN	NaN	0.0289252	NaN	NaN	NaN	NaN	0.0503263	0.0268424	NaN	0.015339	0.12098	NaN	NaN	NaN	NaN	0.00718024	NaN	NaN	NaN	NaN	NaN	NaN	NaN	0.0381712	NaN	NaN	NaN	NaN	NaN	NaN
ENSG00000113810	NaN	NaN	NaN	0.00402688	NaN	0.00231285	NaN	NaN	NaN	NaN	NaN	NaN	NaN	NaN	NaN	NaN	NaN	NaN	NaN	NaN	NaN	0.00476704	NaN	NaN	NaN	NaN	NaN	NaN	0.00158827	NaN	NaN	NaN	NaN	NaN	NaN	NaN	NaN	NaN	NaN	NaN	NaN	NaN	NaN	0.00293966
ENSG00000113811	NaN	NaN	NaN	0.000917493	NaN	0.000687583	NaN	NaN	NaN	NaN	NaN	NaN	NaN	NaN	NaN	NaN	NaN	NaN	NaN	NaN	NaN	NaN	0.00188994	NaN	NaN	NaN	NaN	NaN	0.000738411	0.000703216	NaN	NaN	NaN	NaN	NaN	NaN	NaN	NaN	NaN	0.0022204	0.000734075	NaN	NaN	NaN
ENSG00000113812	0.000945246	0.00295428	0.0013405	0.00115589	0.00330497	0.00138747	0.0020559	0.00136137	0.0022591	0.00124615	0.00243096	0.00225897	0.00184897	NaN	0.00780965	0.00288627	0.00395179	0.00165907	0.00134068	0.00144502	0.00267934	0.00108412	0.00480311	0.00308705	0.00404119	0.0036142	0.00698485	0.00239833	0.00572045	0.00165127	0.010431	0.00397722	NaN	0.00997295	NaN	0.000657568	NaN	NaN	0.00157891	0.000807319	0.0035619	NaN	NaN	0.000691239
ENSG00000113845	NaN	0.000934669	NaN	NaN	NaN	NaN	NaN	NaN	NaN	NaN	NaN	NaN	NaN	NaN	NaN	NaN	NaN	NaN	NaN	NaN	NaN	NaN	0.00075959	NaN	NaN	NaN	NaN	0.000139892	NaN	NaN	NaN	NaN	NaN	NaN	NaN	NaN	NaN	NaN	NaN	NaN	NaN	NaN	NaN	NaN
ENSG00000113851	0.000641301	NaN	NaN	0.00121914	0.00127485	0.000801004	NaN	NaN	NaN	NaN	NaN	NaN	NaN	NaN	NaN	NaN	NaN	NaN	NaN	NaN	NaN	NaN	NaN	0.00197056	0.0017404	NaN	NaN	0.00121424	0.000913753	0.000616757	NaN	NaN	NaN	NaN	NaN	NaN	NaN	NaN	NaN	0.00392295	NaN	NaN	NaN	NaN
ENSG00000113889	NaN	NaN	NaN	NaN	NaN	NaN	NaN	NaN	NaN	NaN	NaN	0.178717	0.233224	NaN	NaN	NaN	NaN	NaN	0.07451	NaN	NaN	NaN	NaN	NaN	NaN	NaN	NaN	NaN	NaN	NaN	NaN	NaN	NaN	NaN	NaN	NaN	NaN	NaN	NaN	NaN	NaN	NaN	NaN	NaN
ENSG00000113905	NaN	NaN	NaN	NaN	NaN	NaN	NaN	NaN	NaN	NaN	NaN	NaN	NaN	NaN	NaN	NaN	NaN	NaN	NaN	NaN	NaN	NaN	NaN	NaN	NaN	NaN	NaN	NaN	NaN	NaN	NaN	NaN	NaN	NaN	NaN	0.0711734	NaN	NaN	NaN	NaN	NaN	NaN	NaN	NaN
ENSG00000113916	NaN	NaN	NaN	NaN	NaN	NaN	NaN	NaN	NaN	NaN	NaN	NaN	NaN	NaN	NaN	NaN	NaN	NaN	0.0118412	NaN	NaN	NaN	NaN	NaN	0.00307448	NaN	NaN	0.00328033	NaN	NaN	NaN	NaN	NaN	NaN	NaN	NaN	NaN	NaN	NaN	NaN	NaN	NaN	NaN	NaN
ENSG00000113924	0.0209067	NaN	NaN	NaN	NaN	NaN	NaN	NaN	NaN	NaN	NaN	NaN	NaN	NaN	NaN	NaN	NaN	NaN	NaN	NaN	NaN	NaN	NaN	NaN	NaN	NaN	NaN	0.0122591	NaN	NaN	NaN	NaN	NaN	NaN	NaN	NaN	NaN	NaN	NaN	NaN	0.0044261	NaN	NaN	NaN
ENSG00000113946	NaN	NaN	0.0100757	NaN	NaN	NaN	NaN	NaN	NaN	NaN	NaN	NaN	NaN	NaN	NaN	NaN	NaN	NaN	NaN	NaN	0.172048	NaN	NaN	NaN	NaN	NaN	0.0503956	0.0682021	NaN	0.0373973	NaN	NaN	NaN	NaN	0.0527929	0.0415378	NaN	NaN	NaN	NaN	0.0191546	NaN	NaN	NaN
ENSG00000113971	0.00819137	0.0119	0.0112988	0.00891449	0.00716941	0.00860901	0.00692877	0.0226562	0.0158662	0.0124862	0.00537663	0.0303343	0.0132176	0.0141483	0.0243918	0.0299824	0.0127488	0.0106651	0.0100627	0.0106906	0.0101987	0.00866056	0.011237	0.0115989	0.00457983	0.00675657	NaN	0.00766298	0.00630782	0.0115394	0.0155717	0.0121373	0.00750772	0.0221176	0.00268066	0.00308048	0.0148137	0.0120935	0.0100492	0.00464931	0.01269	0.00994844	0.00910655	0.0376746
ENSG00000114013	NaN	NaN	NaN	NaN	NaN	NaN	NaN	NaN	NaN	NaN	NaN	NaN	NaN	NaN	NaN	NaN	NaN	NaN	NaN	NaN	NaN	NaN	NaN	NaN	NaN	NaN	NaN	NaN	NaN	NaN	NaN	NaN	NaN	NaN	NaN	NaN	NaN	NaN	NaN	0.0404948	NaN	NaN	NaN	NaN
ENSG00000114019	NaN	NaN	NaN	NaN	NaN	NaN	NaN	NaN	NaN	NaN	NaN	NaN	NaN	NaN	NaN	NaN	NaN	NaN	NaN	NaN	NaN	NaN	0.00140942	NaN	NaN	NaN	NaN	NaN	0.010131	NaN	NaN	NaN	NaN	NaN	NaN	NaN	NaN	NaN	NaN	NaN	NaN	NaN	NaN	NaN
ENSG00000114021	0.000429103	NaN	NaN	NaN	NaN	0.00321808	NaN	0.0111657	0.0106305	NaN	0.00812855	0.0125915	0.0107658	NaN	NaN	0.00977732	0.00835399	NaN	NaN	NaN	NaN	0.00147225	0.000746322	NaN	NaN	NaN	NaN	0.000786861	0.00137535	0.000641315	NaN	NaN	NaN	0.0035038	NaN	0.00102602	NaN	0.00165104	NaN	0.00141522	NaN	NaN	NaN	NaN
ENSG00000114023	0.00126059	NaN	NaN	NaN	NaN	NaN	NaN	NaN	NaN	NaN	NaN	NaN	NaN	NaN	NaN	NaN	NaN	NaN	NaN	NaN	0.00235456	NaN	NaN	NaN	NaN	NaN	NaN	NaN	NaN	NaN	NaN	0.00599678	NaN	NaN	0.00206564	0.00194671	NaN	NaN	NaN	4.80801e-06	NaN	NaN	NaN	NaN
ENSG00000114026	NaN	NaN	NaN	NaN	NaN	NaN	NaN	NaN	NaN	NaN	NaN	NaN	NaN	NaN	NaN	NaN	NaN	NaN	NaN	NaN	NaN	NaN	NaN	NaN	NaN	NaN	NaN	NaN	0.00142124	NaN	NaN	0.00147584	NaN	NaN	NaN	NaN	NaN	NaN	NaN	0.00121754	NaN	NaN	NaN	NaN
ENSG00000114030	NaN	NaN	NaN	NaN	NaN	NaN	NaN	NaN	NaN	0.00134779	0.00130887	NaN	NaN	NaN	NaN	0.00246217	NaN	NaN	NaN	NaN	NaN	NaN	NaN	NaN	NaN	NaN	NaN	NaN	NaN	NaN	NaN	NaN	NaN	NaN	NaN	NaN	NaN	NaN	NaN	0.000402262	0.0001763	NaN	NaN	NaN
ENSG00000114054	0.0010687	NaN	0.0046879	0.00189965	NaN	0.00245617	0.00262816	NaN	NaN	NaN	NaN	NaN	NaN	NaN	NaN	NaN	0.00585953	NaN	NaN	0.00199275	0.00341842	0.00106136	0.00209664	NaN	0.00181356	0.0040549	NaN	0.00150959	0.00244255	0.00120811	NaN	NaN	NaN	NaN	0.00102156	NaN	NaN	NaN	NaN	0.00634883	0.00295918	NaN	NaN	0.000980093
ENSG00000114098	NaN	NaN	NaN	NaN	NaN	NaN	NaN	NaN	NaN	0.000471942	NaN	NaN	NaN	NaN	NaN	NaN	NaN	NaN	NaN	NaN	NaN	NaN	NaN	NaN	NaN	NaN	NaN	NaN	NaN	NaN	NaN	NaN	NaN	NaN	NaN	NaN	NaN	NaN	NaN	NaN	NaN	NaN	NaN	NaN
ENSG00000114107	NaN	NaN	NaN	NaN	NaN	0.00075626	NaN	NaN	NaN	NaN	NaN	NaN	NaN	NaN	NaN	NaN	NaN	NaN	NaN	NaN	0.00275875	NaN	NaN	0.0015189	0.00169625	NaN	NaN	NaN	0.00221105	NaN	NaN	NaN	NaN	NaN	0.00127247	0.00110126	NaN	NaN	NaN	0.00128167	0.000998324	NaN	NaN	NaN
ENSG00000114113	NaN	NaN	NaN	NaN	NaN	NaN	NaN	NaN	NaN	NaN	NaN	NaN	NaN	NaN	NaN	NaN	NaN	NaN	NaN	NaN	NaN	NaN	NaN	NaN	NaN	NaN	NaN	0.0405057	NaN	NaN	NaN	NaN	NaN	NaN	NaN	NaN	NaN	NaN	NaN	NaN	NaN	NaN	NaN	NaN
ENSG00000114115	0.0234927	NaN	NaN	NaN	NaN	0.0191737	NaN	NaN	NaN	NaN	NaN	NaN	NaN	NaN	NaN	NaN	0.00681816	NaN	NaN	NaN	0.0427168	NaN	NaN	0.00424269	NaN	NaN	NaN	0.00432328	0.0333935	0.0150154	NaN	0.0123334	NaN	NaN	0.0194667	0.0223973	NaN	NaN	NaN	0.0073574	0.00725658	NaN	NaN	NaN
ENSG00000114120	NaN	NaN	NaN	NaN	NaN	NaN	NaN	NaN	NaN	NaN	NaN	NaN	NaN	NaN	NaN	NaN	NaN	NaN	NaN	NaN	NaN	NaN	NaN	NaN	NaN	NaN	NaN	NaN	NaN	0.000512437	NaN	NaN	NaN	NaN	NaN	NaN	NaN	NaN	NaN	NaN	NaN	NaN	NaN	NaN
ENSG00000114124	0.0670846	NaN	NaN	NaN	NaN	0.0307978	NaN	NaN	NaN	0.0834962	0.044656	NaN	NaN	NaN	NaN	NaN	NaN	NaN	NaN	NaN	NaN	NaN	0.0751275	NaN	NaN	NaN	NaN	0.0716948	0.0869865	0.0575261	NaN	NaN	NaN	NaN	0.0725322	0.0760938	NaN	NaN	NaN	0.050995	NaN	NaN	NaN	0.0231785
ENSG00000114125	0.000314112	NaN	NaN	NaN	NaN	0.000788564	NaN	NaN	NaN	NaN	NaN	NaN	NaN	NaN	NaN	NaN	NaN	NaN	NaN	NaN	NaN	0.000636916	6.85239e-05	NaN	NaN	NaN	NaN	NaN	0.000448794	0.000483645	NaN	NaN	NaN	NaN	NaN	0.000324916	NaN	NaN	NaN	0.00114335	0.00044687	NaN	NaN	0.000405385
ENSG00000114127	NaN	0.00142696	NaN	NaN	NaN	NaN	NaN	NaN	NaN	NaN	0.00189076	NaN	NaN	NaN	NaN	NaN	NaN	NaN	NaN	NaN	0.000753671	0.000451134	NaN	0.00237438	NaN	NaN	NaN	NaN	NaN	NaN	NaN	NaN	NaN	NaN	NaN	0.000905464	NaN	NaN	NaN	NaN	0.000746652	NaN	NaN	NaN
ENSG00000114166	NaN	NaN	NaN	NaN	NaN	NaN	NaN	NaN	NaN	NaN	NaN	NaN	NaN	NaN	NaN	NaN	NaN	NaN	NaN	NaN	NaN	NaN	NaN	0.00567719	0.00223735	NaN	NaN	0.000936472	0.00117509	0.0138273	NaN	NaN	NaN	NaN	NaN	NaN	NaN	NaN	NaN	NaN	0.0103656	NaN	NaN	0.00151311
ENSG00000114200	0.047016	NaN	NaN	0.0334067	NaN	0.0510831	NaN	NaN	NaN	NaN	NaN	NaN	NaN	NaN	NaN	NaN	NaN	NaN	NaN	NaN	NaN	NaN	0.0662286	0.0255203	0.0355006	NaN	NaN	NaN	NaN	0.0477444	NaN	0.0252788	NaN	NaN	0.0216468	0.0104035	NaN	NaN	NaN	NaN	0.0756177	NaN	NaN	NaN
ENSG00000114204	0.0420868	NaN	NaN	NaN	NaN	NaN	NaN	NaN	NaN	0.0146664	NaN	NaN	NaN	NaN	NaN	NaN	NaN	NaN	NaN	NaN	NaN	NaN	NaN	NaN	NaN	NaN	NaN	NaN	NaN	NaN	NaN	0.0229949	NaN	0.244154	NaN	NaN	NaN	NaN	NaN	NaN	0.016054	NaN	NaN	NaN
ENSG00000114209	NaN	NaN	NaN	NaN	NaN	NaN	NaN	NaN	NaN	NaN	NaN	NaN	NaN	NaN	NaN	NaN	NaN	NaN	NaN	NaN	NaN	0.000392581	NaN	NaN	NaN	NaN	NaN	NaN	NaN	NaN	NaN	NaN	NaN	NaN	0.000738771	NaN	NaN	NaN	NaN	NaN	NaN	NaN	NaN	NaN
ENSG00000114251	NaN	NaN	NaN	NaN	NaN	NaN	NaN	NaN	NaN	NaN	0.0249169	NaN	NaN	NaN	NaN	NaN	NaN	NaN	NaN	NaN	0.0140252	NaN	0.00546988	NaN	NaN	NaN	NaN	NaN	NaN	NaN	NaN	0.0324527	NaN	NaN	NaN	NaN	NaN	0.0569352	NaN	NaN	NaN	NaN	NaN	NaN
ENSG00000114268	NaN	NaN	NaN	NaN	NaN	NaN	NaN	NaN	NaN	NaN	NaN	NaN	NaN	NaN	NaN	NaN	NaN	NaN	NaN	NaN	0.00797535	NaN	0.00475804	NaN	NaN	NaN	NaN	NaN	NaN	0.00325708	NaN	NaN	NaN	NaN	0.0140213	0.0047342	NaN	NaN	NaN	NaN	NaN	NaN	NaN	NaN
ENSG00000114270	NaN	NaN	NaN	0.00390452	NaN	NaN	NaN	NaN	NaN	NaN	NaN	NaN	NaN	NaN	NaN	NaN	NaN	NaN	NaN	NaN	NaN	NaN	NaN	NaN	NaN	NaN	NaN	NaN	NaN	NaN	NaN	NaN	NaN	NaN	NaN	NaN	NaN	NaN	NaN	NaN	NaN	NaN	NaN	NaN
ENSG00000114279	NaN	NaN	NaN	0.0276392	NaN	NaN	NaN	NaN	NaN	NaN	NaN	NaN	NaN	NaN	NaN	NaN	NaN	NaN	NaN	NaN	NaN	NaN	NaN	NaN	NaN	NaN	NaN	0.22516	NaN	NaN	NaN	NaN	NaN	NaN	NaN	0.0134377	NaN	NaN	NaN	NaN	0.0230823	NaN	NaN	NaN
ENSG00000114302	0.000412457	0.000866922	NaN	NaN	NaN	NaN	NaN	NaN	NaN	NaN	NaN	NaN	NaN	NaN	NaN	NaN	NaN	NaN	NaN	NaN	NaN	NaN	NaN	NaN	NaN	NaN	NaN	NaN	NaN	0.000263493	NaN	NaN	NaN	NaN	NaN	NaN	NaN	NaN	NaN	NaN	NaN	NaN	NaN	NaN
ENSG00000114315	NaN	NaN	NaN	NaN	NaN	NaN	NaN	NaN	NaN	NaN	NaN	NaN	NaN	NaN	NaN	NaN	NaN	NaN	NaN	NaN	NaN	NaN	NaN	NaN	NaN	NaN	NaN	NaN	NaN	NaN	NaN	NaN	NaN	NaN	NaN	NaN	NaN	NaN	NaN	NaN	NaN	NaN	NaN	0.0180198
ENSG00000114316	NaN	NaN	NaN	NaN	NaN	NaN	NaN	NaN	NaN	NaN	NaN	NaN	NaN	NaN	NaN	NaN	NaN	NaN	NaN	NaN	NaN	NaN	NaN	NaN	NaN	NaN	NaN	NaN	NaN	0.000179084	NaN	NaN	NaN	NaN	NaN	NaN	NaN	NaN	NaN	NaN	NaN	NaN	NaN	NaN
ENSG00000114331	NaN	NaN	NaN	NaN	NaN	NaN	0.000409933	0.0118424	0.00462319	NaN	0.0031332	0.0062739	0.00727143	NaN	0.0130105	0.00941516	0.0103565	NaN	NaN	NaN	NaN	NaN	NaN	NaN	0.00334272	NaN	NaN	NaN	0.00205313	NaN	NaN	NaN	NaN	NaN	NaN	NaN	NaN	NaN	NaN	0.00042755	NaN	NaN	NaN	0.000581031
ENSG00000114346	NaN	NaN	NaN	NaN	NaN	NaN	NaN	NaN	NaN	NaN	NaN	NaN	NaN	NaN	NaN	NaN	NaN	NaN	NaN	NaN	NaN	NaN	0.000146701	NaN	NaN	NaN	NaN	NaN	NaN	0.00316871	NaN	NaN	NaN	NaN	NaN	NaN	NaN	NaN	NaN	NaN	NaN	NaN	NaN	NaN
ENSG00000114353	NaN	NaN	NaN	NaN	NaN	NaN	NaN	NaN	NaN	NaN	NaN	NaN	NaN	NaN	NaN	NaN	NaN	NaN	NaN	NaN	NaN	NaN	NaN	NaN	NaN	NaN	NaN	NaN	NaN	NaN	NaN	NaN	NaN	NaN	NaN	NaN	NaN	NaN	NaN	NaN	NaN	NaN	NaN	7.42245e-05
ENSG00000114354	0.000348802	NaN	NaN	NaN	NaN	NaN	NaN	NaN	NaN	NaN	NaN	NaN	0.000525924	NaN	NaN	NaN	NaN	NaN	NaN	NaN	0.000250977	NaN	0.000315478	NaN	NaN	NaN	NaN	NaN	0.00134496	0.000463379	NaN	NaN	NaN	NaN	NaN	NaN	NaN	NaN	NaN	0.00024562	0.000276469	NaN	NaN	0.00157236
ENSG00000114378	0.00509038	0.0112545	NaN	NaN	NaN	0.00700642	NaN	NaN	NaN	NaN	NaN	NaN	NaN	NaN	NaN	NaN	NaN	NaN	NaN	NaN	NaN	0.00734862	NaN	0.0166288	0.00367031	NaN	NaN	0.00427344	0.0105802	0.00396062	NaN	NaN	NaN	NaN	0.00719749	0.00944182	NaN	NaN	NaN	NaN	0.00449451	NaN	NaN	NaN
ENSG00000114383	NaN	NaN	NaN	NaN	NaN	NaN	NaN	NaN	NaN	NaN	NaN	0.0021967	NaN	NaN	NaN	NaN	NaN	NaN	NaN	NaN	NaN	NaN	NaN	NaN	NaN	NaN	NaN	NaN	NaN	NaN	NaN	NaN	NaN	NaN	NaN	NaN	NaN	NaN	NaN	NaN	NaN	NaN	NaN	NaN
ENSG00000114388	NaN	NaN	NaN	NaN	NaN	NaN	NaN	NaN	NaN	NaN	NaN	NaN	NaN	NaN	NaN	NaN	NaN	NaN	NaN	NaN	0.000420983	NaN	NaN	NaN	NaN	NaN	NaN	NaN	NaN	NaN	NaN	NaN	NaN	NaN	NaN	NaN	NaN	NaN	NaN	NaN	NaN	NaN	NaN	NaN
ENSG00000114391	NaN	NaN	NaN	NaN	NaN	0.000184033	NaN	NaN	NaN	NaN	NaN	NaN	NaN	NaN	NaN	NaN	NaN	NaN	NaN	NaN	NaN	NaN	NaN	NaN	NaN	NaN	NaN	NaN	NaN	NaN	NaN	NaN	NaN	NaN	NaN	NaN	NaN	NaN	NaN	NaN	NaN	NaN	NaN	NaN
ENSG00000114395	NaN	0.00303746	NaN	NaN	NaN	0.00227892	NaN	NaN	NaN	NaN	NaN	NaN	NaN	NaN	NaN	NaN	NaN	NaN	NaN	NaN	0.00294829	0.00160572	NaN	NaN	NaN	NaN	0.0106024	0.00146275	0.0106277	0.00157319	0.00527875	0.00528346	NaN	NaN	0.00213308	0.00247969	NaN	NaN	NaN	NaN	0.0012172	NaN	NaN	NaN
ENSG00000114405	0.0121325	0.00665667	NaN	0.00530333	0.00908466	0.0106771	NaN	NaN	NaN	NaN	NaN	NaN	NaN	NaN	NaN	NaN	NaN	NaN	0.0105459	NaN	NaN	0.0106211	0.00299795	NaN	0.0089451	NaN	NaN	0.00494507	NaN	0.0020523	NaN	0.00377369	NaN	NaN	NaN	NaN	NaN	NaN	NaN	NaN	0.0055851	NaN	NaN	0.0276166
ENSG00000114416	NaN	NaN	NaN	NaN	NaN	NaN	NaN	NaN	NaN	NaN	NaN	NaN	NaN	NaN	NaN	NaN	NaN	NaN	NaN	NaN	NaN	NaN	NaN	NaN	NaN	NaN	NaN	NaN	NaN	NaN	NaN	0.000164037	NaN	NaN	NaN	NaN	NaN	NaN	NaN	NaN	NaN	NaN	NaN	NaN
ENSG00000114423	NaN	NaN	NaN	NaN	NaN	0.00345037	NaN	NaN	NaN	0.00284638	NaN	NaN	NaN	NaN	NaN	NaN	NaN	NaN	NaN	NaN	NaN	NaN	NaN	NaN	NaN	NaN	NaN	NaN	NaN	0.000746268	NaN	NaN	NaN	NaN	NaN	NaN	NaN	NaN	NaN	0.0029926	0.00313231	NaN	NaN	NaN
ENSG00000114439	NaN	NaN	NaN	NaN	NaN	0.000364759	NaN	NaN	NaN	NaN	0.0011254	NaN	NaN	NaN	NaN	NaN	NaN	NaN	NaN	NaN	NaN	NaN	NaN	NaN	NaN	NaN	NaN	NaN	NaN	NaN	NaN	NaN	NaN	NaN	NaN	NaN	NaN	NaN	NaN	NaN	NaN	NaN	NaN	0.00192957
ENSG00000114446	NaN	NaN	0.00166439	NaN	NaN	NaN	NaN	NaN	NaN	NaN	NaN	NaN	NaN	NaN	NaN	NaN	NaN	NaN	0.00370574	NaN	NaN	0.000793934	NaN	NaN	NaN	0.0377887	NaN	0.00217931	NaN	NaN	NaN	0.00387335	NaN	NaN	NaN	0.00210758	NaN	NaN	NaN	NaN	NaN	NaN	NaN	0.00755179
ENSG00000114450	0.000826855	NaN	NaN	NaN	NaN	0.00112153	NaN	NaN	NaN	NaN	NaN	NaN	NaN	NaN	NaN	NaN	NaN	NaN	NaN	NaN	0.00311184	NaN	NaN	0.0403194	0.0605796	NaN	NaN	NaN	NaN	NaN	NaN	NaN	NaN	NaN	NaN	NaN	NaN	NaN	NaN	NaN	NaN	NaN	NaN	NaN
ENSG00000114455	NaN	NaN	NaN	NaN	NaN	NaN	NaN	NaN	NaN	NaN	NaN	NaN	NaN	NaN	NaN	NaN	NaN	NaN	0.0186994	NaN	NaN	NaN	NaN	NaN	NaN	NaN	NaN	NaN	NaN	NaN	NaN	NaN	NaN	NaN	NaN	NaN	NaN	NaN	NaN	NaN	NaN	NaN	NaN	NaN
ENSG00000114473	0.00230527	0.0035483	0.0138395	0.00417966	0.00830397	0.00573144	0.00508262	NaN	NaN	0.00686907	0.00269379	0.00775514	0.0098158	NaN	NaN	NaN	NaN	NaN	0.00287748	NaN	NaN	0.00357571	NaN	NaN	NaN	NaN	NaN	0.00144425	0.00418054	0.00384462	NaN	NaN	NaN	NaN	0.00894353	0.00486826	NaN	NaN	0.00456493	NaN	0.00263138	NaN	NaN	0.0106798
ENSG00000114480	0.0021338	NaN	0.0121739	NaN	NaN	NaN	0.00567273	NaN	NaN	NaN	NaN	NaN	NaN	NaN	NaN	NaN	NaN	NaN	NaN	NaN	0.00114054	NaN	NaN	NaN	NaN	NaN	NaN	NaN	NaN	NaN	NaN	NaN	NaN	NaN	NaN	NaN	NaN	NaN	NaN	NaN	NaN	NaN	NaN	NaN
ENSG00000114487	NaN	NaN	NaN	NaN	NaN	NaN	NaN	NaN	NaN	NaN	NaN	NaN	NaN	NaN	NaN	NaN	NaN	NaN	NaN	NaN	NaN	NaN	NaN	NaN	NaN	NaN	NaN	NaN	NaN	NaN	NaN	NaN	NaN	NaN	NaN	NaN	NaN	NaN	NaN	0.0219461	NaN	NaN	NaN	NaN
ENSG00000114491	NaN	NaN	NaN	NaN	NaN	NaN	NaN	NaN	NaN	NaN	NaN	NaN	NaN	NaN	NaN	NaN	NaN	NaN	NaN	NaN	0.0013707	0.000330218	0.00063476	NaN	NaN	NaN	NaN	NaN	0.00296876	0.000922155	NaN	NaN	NaN	NaN	NaN	0.0012182	NaN	NaN	NaN	NaN	0.000731661	NaN	NaN	0.00373637
ENSG00000114503	0.000177948	NaN	NaN	NaN	NaN	NaN	NaN	NaN	NaN	NaN	NaN	NaN	NaN	NaN	NaN	NaN	NaN	NaN	NaN	NaN	0.000695494	0.000219837	NaN	NaN	NaN	NaN	NaN	NaN	0.000729215	0.000403709	NaN	0.00282019	NaN	NaN	0.000563366	0.000575343	NaN	NaN	0.000686614	NaN	0.000428686	NaN	NaN	NaN
ENSG00000114520	NaN	NaN	NaN	NaN	NaN	NaN	NaN	NaN	NaN	NaN	NaN	NaN	NaN	NaN	NaN	NaN	NaN	NaN	NaN	NaN	NaN	NaN	NaN	NaN	NaN	NaN	NaN	NaN	NaN	NaN	NaN	NaN	NaN	NaN	NaN	NaN	NaN	NaN	NaN	0.0017351	NaN	NaN	NaN	NaN
ENSG00000114529	NaN	0.0167639	NaN	NaN	NaN	NaN	NaN	NaN	NaN	0.343334	0.547384	NaN	NaN	NaN	NaN	NaN	NaN	NaN	NaN	NaN	NaN	NaN	NaN	NaN	NaN	NaN	NaN	NaN	NaN	NaN	NaN	0.0191023	NaN	NaN	NaN	NaN	NaN	NaN	NaN	0.00148599	NaN	NaN	NaN	NaN
ENSG00000114541	NaN	NaN	NaN	0.00851514	NaN	NaN	NaN	NaN	NaN	NaN	NaN	NaN	NaN	NaN	NaN	NaN	NaN	NaN	NaN	NaN	NaN	NaN	0.0047369	0.00847997	0.00721071	NaN	NaN	NaN	NaN	NaN	NaN	NaN	NaN	NaN	NaN	NaN	NaN	NaN	NaN	NaN	NaN	NaN	NaN	NaN
ENSG00000114544	0.00226806	0.00253473	0.00662746	0.00594147	NaN	0.00359889	0.00195409	NaN	NaN	0.00172541	NaN	NaN	NaN	NaN	NaN	NaN	NaN	0.00500528	0.00343449	0.00427938	0.00333964	0.00442071	0.0040409	0.00383044	0.00319561	NaN	NaN	0.00485818	0.00275467	0.00421751	0.00738062	0.00391835	0.00439242	0.00264911	0.00339244	0.00271488	NaN	0.00499724	0.00635158	0.00569266	0.00369559	NaN	NaN	0.00566275
ENSG00000114547	NaN	NaN	NaN	0.0814736	NaN	NaN	NaN	NaN	0.0484196	NaN	NaN	0.0598131	0.0359286	NaN	0.0767589	0.032269	0.0749232	NaN	NaN	NaN	NaN	NaN	NaN	0.0250241	0.0181228	NaN	NaN	0.0530776	0.0458123	0.0606617	NaN	NaN	0.133786	0.0396538	NaN	NaN	NaN	NaN	NaN	0.00121769	0.125347	NaN	NaN	NaN
ENSG00000114554	0.00649817	0.00995438	0.00535729	NaN	NaN	NaN	NaN	NaN	NaN	0.00791189	NaN	NaN	NaN	NaN	NaN	NaN	NaN	NaN	NaN	NaN	NaN	NaN	0.000428639	NaN	NaN	NaN	NaN	0.00232365	NaN	0.00163968	NaN	NaN	NaN	NaN	NaN	0.000880697	NaN	NaN	NaN	0.00124393	NaN	NaN	NaN	NaN
ENSG00000114573	NaN	NaN	NaN	0.000442999	NaN	NaN	NaN	NaN	NaN	NaN	NaN	NaN	NaN	NaN	NaN	NaN	NaN	NaN	NaN	NaN	NaN	NaN	NaN	NaN	NaN	NaN	NaN	NaN	NaN	0.000826392	NaN	0.00124206	NaN	NaN	NaN	NaN	NaN	NaN	NaN	NaN	NaN	NaN	NaN	NaN
ENSG00000114626	NaN	NaN	NaN	NaN	NaN	NaN	NaN	5.83534e-05	NaN	0.00151311	NaN	NaN	NaN	NaN	NaN	NaN	NaN	NaN	NaN	NaN	0.000840587	NaN	NaN	NaN	NaN	NaN	NaN	NaN	NaN	NaN	NaN	NaN	NaN	NaN	NaN	0.00253338	NaN	NaN	NaN	NaN	0.00190729	NaN	NaN	0.0021233
ENSG00000114631	NaN	NaN	NaN	NaN	NaN	NaN	NaN	NaN	NaN	NaN	NaN	NaN	NaN	NaN	NaN	NaN	NaN	NaN	NaN	NaN	NaN	NaN	NaN	NaN	NaN	NaN	NaN	NaN	NaN	NaN	NaN	NaN	NaN	NaN	NaN	NaN	NaN	NaN	NaN	NaN	NaN	NaN	NaN	0.0254797
ENSG00000114638	NaN	NaN	NaN	NaN	NaN	NaN	NaN	NaN	NaN	NaN	NaN	NaN	NaN	NaN	NaN	NaN	NaN	NaN	NaN	NaN	0.263598	NaN	NaN	NaN	NaN	NaN	NaN	NaN	NaN	0.0141048	NaN	0.0621292	NaN	NaN	0.122691	0.148614	NaN	NaN	NaN	NaN	NaN	NaN	NaN	NaN
ENSG00000114646	NaN	NaN	NaN	0.0212115	NaN	NaN	NaN	NaN	NaN	NaN	NaN	NaN	NaN	NaN	NaN	NaN	NaN	NaN	NaN	NaN	0.0163679	NaN	NaN	NaN	NaN	NaN	NaN	NaN	0.0109005	NaN	NaN	NaN	NaN	NaN	0.0228223	0.0115152	NaN	NaN	NaN	NaN	NaN	NaN	NaN	0.0832342
ENSG00000114648	0.000354874	NaN	0.00161902	NaN	NaN	NaN	NaN	NaN	NaN	NaN	NaN	NaN	NaN	NaN	NaN	NaN	NaN	NaN	NaN	NaN	NaN	NaN	NaN	NaN	0.00520178	NaN	NaN	0.000423225	NaN	0.000362599	NaN	NaN	NaN	NaN	NaN	NaN	NaN	NaN	NaN	NaN	NaN	NaN	NaN	NaN
ENSG00000114650	0.000492264	0.000748926	NaN	NaN	NaN	0.00100189	NaN	0.000191827	NaN	NaN	NaN	0.00137648	NaN	NaN	NaN	NaN	0.00282657	NaN	NaN	NaN	0.000521844	0.000444581	0.000889061	0.000954555	NaN	NaN	NaN	NaN	NaN	0.000313855	NaN	NaN	NaN	NaN	0.00158751	0.000596322	NaN	0.00189718	NaN	NaN	0.000331928	NaN	NaN	0.00448567
ENSG00000114654	0.00685078	NaN	NaN	NaN	NaN	NaN	NaN	NaN	NaN	0.0353107	NaN	NaN	NaN	NaN	NaN	NaN	NaN	NaN	NaN	NaN	0.0055825	NaN	NaN	NaN	NaN	NaN	NaN	NaN	0.00495954	NaN	NaN	NaN	NaN	NaN	NaN	NaN	NaN	NaN	NaN	NaN	0.00402792	NaN	NaN	NaN
ENSG00000114670	0.0101213	0.00487113	0.00871049	0.0113392	NaN	0.00844739	0.00593266	NaN	NaN	NaN	NaN	NaN	NaN	NaN	NaN	NaN	NaN	NaN	0.0126263	NaN	0.0227173	0.00530076	0.00159551	0.00561804	0.0195133	0.0669133	NaN	NaN	0.00802814	0.00319571	NaN	0.00248355	NaN	NaN	0.0108163	0.0148523	NaN	0.0116661	0.00811253	0.00285641	0.00133404	NaN	NaN	0.0206191
ENSG00000114686	NaN	NaN	NaN	0.000354852	NaN	NaN	NaN	NaN	NaN	NaN	NaN	NaN	NaN	NaN	NaN	NaN	NaN	NaN	NaN	NaN	NaN	NaN	NaN	NaN	NaN	NaN	NaN	NaN	NaN	NaN	NaN	NaN	NaN	NaN	NaN	NaN	NaN	NaN	NaN	NaN	NaN	NaN	NaN	NaN
ENSG00000114698	0.00574187	NaN	0.00897894	0.00402915	NaN	0.00114037	0.00511181	NaN	NaN	NaN	NaN	NaN	NaN	NaN	NaN	NaN	NaN	NaN	0.00367555	0.00167934	0.00451471	0.00221865	NaN	NaN	NaN	NaN	NaN	0.00541622	0.00409567	0.00114806	NaN	0.00354783	NaN	NaN	0.00420949	0.00148563	NaN	NaN	NaN	NaN	0.0013229	NaN	NaN	NaN
ENSG00000114735	NaN	NaN	NaN	NaN	NaN	0.00233844	NaN	0.00596655	0.00485905	0.00304475	NaN	0.00368288	NaN	NaN	0.00236927	0.00318483	NaN	NaN	NaN	NaN	0.00110382	0.00114928	0.00131081	0.0038204	0.000985377	NaN	NaN	0.00160448	0.00231902	0.00115578	NaN	NaN	0.0096324	NaN	0.00185011	0.000622452	NaN	NaN	0.0006131	NaN	NaN	NaN	NaN	0.0018213
ENSG00000114738	NaN	NaN	NaN	NaN	NaN	NaN	NaN	NaN	NaN	NaN	NaN	NaN	NaN	NaN	NaN	NaN	NaN	NaN	NaN	NaN	0.000437722	NaN	NaN	NaN	0.00261039	NaN	NaN	NaN	0.00403947	NaN	NaN	NaN	NaN	NaN	NaN	NaN	NaN	NaN	NaN	NaN	0.00481227	NaN	NaN	0.00115278
ENSG00000114739	NaN	NaN	NaN	NaN	NaN	NaN	NaN	NaN	NaN	NaN	0.00243475	NaN	NaN	NaN	NaN	NaN	NaN	NaN	NaN	NaN	0.00170147	NaN	NaN	NaN	NaN	NaN	NaN	NaN	0.00276598	NaN	NaN	NaN	NaN	NaN	NaN	NaN	NaN	NaN	NaN	NaN	0.000980094	NaN	NaN	0.0172404
ENSG00000114742	0.000188459	NaN	NaN	NaN	NaN	6.60795e-11	NaN	NaN	NaN	NaN	NaN	0.00100927	NaN	NaN	NaN	NaN	NaN	NaN	NaN	NaN	NaN	NaN	0.000200118	NaN	0.000465526	NaN	NaN	NaN	NaN	0.000368847	NaN	NaN	NaN	NaN	NaN	NaN	NaN	NaN	NaN	NaN	NaN	NaN	NaN	NaN
ENSG00000114744	0.000903258	NaN	NaN	0.000757314	NaN	0.0011022	0.00146982	NaN	0.000225305	NaN	NaN	NaN	NaN	NaN	NaN	NaN	0.0020896	NaN	NaN	0.00249358	0.000900286	0.00290384	0.00132252	NaN	NaN	0.00135511	NaN	0.00117812	0.0011392	0.00116038	NaN	NaN	NaN	NaN	0.0012467	0.00098478	NaN	NaN	0.000988541	0.000689261	0.0010995	NaN	NaN	NaN
ENSG00000114745	0.000648251	NaN	NaN	NaN	NaN	0.000399716	NaN	NaN	NaN	NaN	NaN	NaN	NaN	NaN	NaN	NaN	NaN	NaN	NaN	NaN	NaN	NaN	0.000704762	NaN	NaN	NaN	NaN	NaN	NaN	0.000701526	NaN	NaN	NaN	NaN	NaN	0.000547418	NaN	0.00492158	NaN	NaN	0.000505553	NaN	NaN	0.00099065
ENSG00000114757	NaN	NaN	NaN	NaN	NaN	NaN	0.0253403	NaN	NaN	NaN	NaN	NaN	NaN	NaN	NaN	NaN	NaN	NaN	NaN	NaN	NaN	NaN	0.0326883	NaN	NaN	NaN	NaN	NaN	0.0109252	NaN	NaN	0.0105918	NaN	NaN	NaN	NaN	NaN	NaN	NaN	0.00596751	NaN	NaN	NaN	NaN
ENSG00000114767	NaN	NaN	NaN	NaN	NaN	NaN	NaN	NaN	NaN	NaN	NaN	NaN	NaN	NaN	NaN	NaN	NaN	NaN	NaN	NaN	NaN	NaN	NaN	NaN	NaN	NaN	NaN	NaN	NaN	NaN	NaN	NaN	NaN	NaN	NaN	NaN	NaN	NaN	NaN	NaN	0.00052382	NaN	NaN	NaN
ENSG00000114770	0.00186215	NaN	NaN	NaN	NaN	NaN	NaN	NaN	NaN	0.00204983	0.00207245	0.000919931	NaN	NaN	NaN	NaN	NaN	NaN	NaN	NaN	0.00599616	0.00624393	0.000390622	NaN	NaN	NaN	NaN	0.00162535	0.00254769	0.00144255	NaN	NaN	NaN	NaN	0.00423448	0.00297285	NaN	NaN	0.00955008	NaN	0.00377599	NaN	NaN	0.0136814
ENSG00000114771	1.90834	0.496385	NaN	NaN	NaN	NaN	1.13092	NaN	NaN	NaN	NaN	NaN	NaN	NaN	NaN	NaN	NaN	NaN	0.300713	NaN	0.0721157	0.0750841	NaN	NaN	NaN	NaN	NaN	0.122205	NaN	NaN	NaN	0.139624	NaN	NaN	0.118645	0.0804949	NaN	NaN	NaN	NaN	0.67715	NaN	NaN	NaN
ENSG00000114779	0.000657944	NaN	NaN	NaN	NaN	NaN	NaN	NaN	NaN	NaN	NaN	NaN	NaN	NaN	NaN	NaN	NaN	NaN	NaN	NaN	NaN	NaN	NaN	NaN	NaN	0.00326434	NaN	NaN	NaN	NaN	NaN	NaN	NaN	NaN	NaN	NaN	NaN	NaN	NaN	NaN	NaN	NaN	NaN	0.00103217
ENSG00000114784	NaN	NaN	NaN	NaN	NaN	NaN	NaN	NaN	NaN	NaN	NaN	NaN	NaN	NaN	NaN	NaN	NaN	NaN	NaN	NaN	NaN	NaN	NaN	NaN	NaN	NaN	NaN	NaN	NaN	NaN	NaN	NaN	NaN	NaN	NaN	NaN	NaN	NaN	0.00112325	NaN	NaN	NaN	NaN	NaN
ENSG00000114790	0.0142933	0.0122091	NaN	0.00779341	NaN	0.0143527	0.00863457	NaN	NaN	NaN	NaN	NaN	NaN	NaN	NaN	NaN	NaN	NaN	NaN	0.0175631	0.00360882	0.00214176	0.0125167	0.0142781	NaN	NaN	NaN	NaN	0.00674983	0.0133094	NaN	0.0241471	NaN	NaN	0.00643097	0.00420301	NaN	NaN	0.0067293	0.0014361	0.00588964	NaN	NaN	NaN
ENSG00000114796	0.00183514	NaN	0.00677129	NaN	NaN	0.00133656	0.00262691	NaN	0.00666048	0.00328073	0.00422825	0.00280719	0.00690949	0.00543356	0.00644699	0.00247424	0.0067283	NaN	NaN	0.0040911	0.00118069	0.00246603	0.000200855	NaN	NaN	NaN	NaN	0.00372055	0.00121226	0.00137497	NaN	0.0013435	NaN	NaN	0.00194607	0.00217181	NaN	NaN	0.000990207	0.0029841	0.00218114	NaN	NaN	0.00168131
ENSG00000114805	NaN	NaN	NaN	NaN	NaN	0.0897494	NaN	NaN	NaN	NaN	NaN	NaN	NaN	NaN	NaN	NaN	NaN	NaN	NaN	NaN	NaN	0.0239943	NaN	NaN	NaN	NaN	NaN	NaN	0.04892	0.01847	NaN	0.00992075	NaN	NaN	NaN	NaN	NaN	NaN	NaN	NaN	0.00455277	NaN	NaN	NaN
ENSG00000114812	NaN	NaN	NaN	NaN	NaN	NaN	NaN	NaN	NaN	NaN	NaN	NaN	NaN	NaN	NaN	NaN	NaN	NaN	NaN	NaN	NaN	NaN	NaN	NaN	NaN	0.152541	NaN	NaN	NaN	NaN	NaN	NaN	NaN	NaN	NaN	0.0028585	NaN	NaN	NaN	0.0157428	0.00606611	NaN	NaN	NaN
ENSG00000114841	0.00162062	0.0024948	NaN	NaN	NaN	NaN	NaN	NaN	NaN	0.00793406	0.00752918	0.00594736	NaN	NaN	NaN	NaN	NaN	NaN	NaN	0.00472292	NaN	NaN	NaN	NaN	NaN	NaN	NaN	NaN	NaN	0.00136965	NaN	NaN	NaN	NaN	NaN	NaN	NaN	NaN	NaN	NaN	NaN	NaN	NaN	NaN
ENSG00000114850	NaN	NaN	NaN	NaN	NaN	NaN	NaN	NaN	0.0038472	NaN	NaN	NaN	NaN	NaN	NaN	0.00453031	NaN	NaN	NaN	NaN	0.000489955	NaN	0.000438238	NaN	0.00225673	NaN	NaN	NaN	0.00122108	0.000654844	NaN	NaN	NaN	NaN	NaN	0.000668039	NaN	NaN	NaN	NaN	0.000819405	NaN	NaN	NaN
ENSG00000114853	NaN	NaN	NaN	0.00171826	NaN	0.00104176	NaN	NaN	NaN	NaN	NaN	NaN	NaN	NaN	NaN	NaN	NaN	NaN	NaN	NaN	0.0013021	NaN	NaN	NaN	NaN	NaN	NaN	NaN	NaN	NaN	NaN	NaN	NaN	NaN	NaN	0.00148059	NaN	NaN	NaN	NaN	NaN	NaN	NaN	0.00476336
ENSG00000114854	NaN	NaN	NaN	NaN	NaN	NaN	NaN	NaN	NaN	NaN	NaN	NaN	NaN	NaN	NaN	NaN	NaN	NaN	NaN	NaN	NaN	NaN	NaN	NaN	0.00122738	NaN	NaN	NaN	0.00222294	NaN	NaN	NaN	NaN	NaN	NaN	NaN	NaN	NaN	NaN	NaN	NaN	NaN	NaN	NaN
ENSG00000114857	0.00573742	0.0092207	NaN	0.00168649	0.0036121	0.00169255	0.00591826	NaN	NaN	NaN	NaN	NaN	NaN	NaN	NaN	NaN	NaN	0.00110963	0.000892559	0.00360187	0.0011603	0.002723	0.00211079	0.00513833	0.00757861	0.000911362	NaN	0.00374633	0.00326498	0.0032209	NaN	0.000875303	NaN	NaN	0.00080077	0.00150892	NaN	0.00373587	0.000930515	0.000182985	0.00349831	NaN	NaN	0.00127844
ENSG00000114859	0.00207562	NaN	NaN	0.00311851	NaN	NaN	NaN	NaN	NaN	NaN	NaN	NaN	NaN	NaN	NaN	NaN	NaN	NaN	NaN	NaN	NaN	NaN	0.0010819	NaN	NaN	NaN	NaN	0.00232989	NaN	NaN	NaN	NaN	NaN	NaN	NaN	NaN	NaN	NaN	NaN	NaN	NaN	NaN	NaN	NaN
ENSG00000114861	NaN	NaN	0.0050239	NaN	NaN	NaN	NaN	NaN	NaN	NaN	NaN	NaN	NaN	NaN	NaN	NaN	NaN	NaN	NaN	NaN	NaN	NaN	NaN	NaN	NaN	NaN	NaN	NaN	NaN	NaN	NaN	NaN	NaN	NaN	NaN	NaN	NaN	NaN	NaN	NaN	NaN	NaN	NaN	NaN
ENSG00000114867	NaN	NaN	NaN	NaN	NaN	NaN	NaN	NaN	NaN	NaN	NaN	NaN	NaN	NaN	NaN	NaN	NaN	NaN	NaN	NaN	NaN	NaN	NaN	NaN	NaN	NaN	NaN	NaN	NaN	NaN	NaN	NaN	NaN	NaN	NaN	NaN	NaN	NaN	NaN	0.000326099	NaN	NaN	NaN	NaN
ENSG00000114902	NaN	NaN	NaN	NaN	NaN	NaN	NaN	NaN	NaN	NaN	NaN	NaN	NaN	NaN	NaN	NaN	NaN	NaN	NaN	NaN	NaN	NaN	0.000385645	NaN	NaN	NaN	NaN	NaN	NaN	NaN	NaN	NaN	NaN	NaN	NaN	NaN	NaN	NaN	NaN	NaN	NaN	NaN	NaN	NaN
ENSG00000114904	0.000628415	0.00178771	NaN	NaN	NaN	0.00170696	0.000849959	NaN	NaN	NaN	NaN	NaN	NaN	NaN	NaN	NaN	NaN	NaN	NaN	NaN	0.00151943	0.00125922	0.00113344	0.00380294	NaN	NaN	NaN	0.000989647	0.00138225	0.000764554	NaN	NaN	NaN	NaN	NaN	0.00210124	NaN	NaN	NaN	0.000312905	0.00203139	NaN	NaN	NaN
ENSG00000114923	NaN	NaN	NaN	NaN	NaN	NaN	NaN	NaN	NaN	NaN	NaN	NaN	NaN	NaN	NaN	NaN	NaN	NaN	NaN	NaN	NaN	NaN	NaN	NaN	NaN	NaN	NaN	0.0173395	NaN	NaN	NaN	NaN	NaN	NaN	NaN	NaN	NaN	NaN	NaN	NaN	NaN	NaN	NaN	NaN
ENSG00000114933	NaN	NaN	NaN	NaN	NaN	NaN	NaN	NaN	NaN	0.00305274	0.00160779	NaN	NaN	NaN	NaN	NaN	NaN	NaN	NaN	NaN	NaN	NaN	0.000212999	NaN	NaN	NaN	NaN	NaN	NaN	NaN	NaN	NaN	NaN	NaN	NaN	NaN	NaN	NaN	NaN	NaN	NaN	NaN	NaN	NaN
ENSG00000114942	NaN	NaN	NaN	NaN	NaN	NaN	NaN	NaN	NaN	NaN	NaN	NaN	NaN	NaN	NaN	NaN	NaN	NaN	NaN	NaN	NaN	NaN	NaN	NaN	NaN	NaN	NaN	NaN	0.000770708	NaN	NaN	NaN	NaN	NaN	NaN	NaN	NaN	NaN	NaN	NaN	NaN	NaN	NaN	NaN
ENSG00000114948	NaN	NaN	NaN	NaN	NaN	0.0200801	NaN	NaN	NaN	NaN	NaN	NaN	NaN	NaN	NaN	NaN	NaN	NaN	NaN	NaN	0.0108317	NaN	0.0205544	0.0058898	NaN	NaN	NaN	NaN	0.00974877	0.00281236	NaN	NaN	NaN	NaN	NaN	NaN	NaN	NaN	NaN	NaN	0.0140557	NaN	NaN	NaN
ENSG00000114956	NaN	NaN	NaN	NaN	NaN	NaN	NaN	NaN	NaN	NaN	NaN	NaN	NaN	NaN	NaN	NaN	NaN	NaN	NaN	NaN	NaN	NaN	NaN	NaN	0.00123629	0.0005719	NaN	NaN	0.00113361	NaN	NaN	NaN	NaN	NaN	NaN	NaN	NaN	NaN	NaN	NaN	NaN	NaN	NaN	NaN
ENSG00000114978	NaN	NaN	0.000755798	NaN	NaN	0.000109037	NaN	NaN	NaN	0.00139368	0.00172188	NaN	NaN	NaN	NaN	NaN	NaN	NaN	NaN	NaN	4.79704e-05	0.000117775	0.000293785	NaN	NaN	0.000984165	NaN	NaN	0.00161097	NaN	NaN	NaN	NaN	NaN	NaN	NaN	NaN	NaN	NaN	NaN	NaN	NaN	NaN	NaN
ENSG00000114982	NaN	NaN	NaN	NaN	NaN	NaN	NaN	NaN	NaN	NaN	NaN	NaN	NaN	NaN	NaN	NaN	NaN	NaN	NaN	NaN	NaN	NaN	NaN	NaN	NaN	NaN	NaN	0.000642576	NaN	NaN	NaN	NaN	NaN	NaN	NaN	0.000564227	NaN	NaN	NaN	NaN	NaN	NaN	NaN	NaN
ENSG00000114988	0.000647828	NaN	NaN	0.00181347	0.00270182	0.00115749	NaN	NaN	NaN	NaN	NaN	NaN	NaN	NaN	NaN	NaN	NaN	NaN	NaN	NaN	0.00252781	0.00202417	0.00131129	NaN	0.00496021	NaN	NaN	NaN	0.00518605	0.00117951	NaN	NaN	NaN	NaN	0.00179214	0.000512226	NaN	NaN	NaN	NaN	0.00103817	NaN	NaN	NaN
ENSG00000114999	NaN	NaN	NaN	NaN	NaN	NaN	NaN	NaN	NaN	NaN	NaN	NaN	NaN	NaN	NaN	NaN	NaN	NaN	NaN	0.000407938	NaN	NaN	NaN	NaN	0.00049575	NaN	NaN	NaN	0.00205589	NaN	NaN	NaN	NaN	NaN	NaN	0.00258545	NaN	NaN	NaN	NaN	NaN	NaN	NaN	NaN
ENSG00000115008	NaN	NaN	NaN	NaN	NaN	NaN	NaN	NaN	NaN	NaN	NaN	NaN	NaN	NaN	NaN	NaN	NaN	NaN	NaN	NaN	NaN	NaN	NaN	NaN	NaN	NaN	NaN	NaN	NaN	NaN	NaN	NaN	NaN	NaN	0.0694157	0.12262	NaN	NaN	NaN	NaN	NaN	NaN	NaN	NaN
ENSG00000115009	NaN	NaN	NaN	NaN	NaN	NaN	NaN	NaN	NaN	NaN	NaN	NaN	NaN	NaN	NaN	NaN	NaN	NaN	NaN	NaN	NaN	NaN	NaN	NaN	NaN	NaN	NaN	NaN	NaN	0.0524654	NaN	NaN	NaN	NaN	NaN	NaN	NaN	NaN	NaN	NaN	NaN	NaN	NaN	0.0894887
ENSG00000115020	0.000519378	NaN	0.00214904	NaN	NaN	0.00133509	NaN	NaN	NaN	NaN	NaN	NaN	NaN	NaN	NaN	NaN	NaN	NaN	NaN	NaN	0.000599721	0.000575852	0.00112614	NaN	NaN	NaN	NaN	0.000920523	0.00173574	0.000334227	NaN	NaN	NaN	NaN	0.000615953	NaN	NaN	NaN	NaN	NaN	0.000335052	NaN	NaN	0.000601669
ENSG00000115041	0.00223234	NaN	NaN	NaN	NaN	0.00347892	NaN	NaN	NaN	0.0121642	0.0193854	NaN	0.00471682	NaN	NaN	NaN	NaN	0.00629239	0.00389917	NaN	NaN	NaN	0.0124198	NaN	NaN	NaN	NaN	NaN	NaN	0.00245609	NaN	NaN	NaN	0.0396701	NaN	NaN	NaN	NaN	NaN	NaN	0.0275848	NaN	NaN	NaN
ENSG00000115042	NaN	NaN	NaN	NaN	NaN	NaN	NaN	NaN	NaN	NaN	NaN	NaN	NaN	NaN	NaN	NaN	NaN	NaN	0.00161515	NaN	NaN	NaN	NaN	NaN	NaN	NaN	NaN	NaN	NaN	NaN	NaN	NaN	NaN	NaN	NaN	NaN	NaN	NaN	NaN	NaN	0.00157923	NaN	NaN	NaN
ENSG00000115053	NaN	NaN	NaN	NaN	NaN	NaN	NaN	NaN	NaN	NaN	NaN	NaN	NaN	NaN	NaN	NaN	NaN	NaN	NaN	NaN	NaN	NaN	NaN	NaN	NaN	NaN	NaN	NaN	NaN	NaN	NaN	NaN	NaN	NaN	NaN	NaN	NaN	NaN	NaN	0.000387952	NaN	NaN	NaN	NaN
ENSG00000115073	0.00140124	0.00218906	NaN	0.00250483	NaN	0.00152918	NaN	NaN	NaN	0.00649707	0.00439256	NaN	NaN	NaN	NaN	NaN	NaN	0.00125993	0.0015615	0.00194923	0.000743532	0.00199239	NaN	NaN	NaN	NaN	NaN	0.00140342	NaN	0.00156425	0.00268539	0.002443	0.000947809	0.00582368	0.00131132	0.000652652	0.00229834	0.00302166	0.00216767	0.00133929	0.00231965	NaN	NaN	0.00261086
ENSG00000115084	0.00132785	0.00252336	0.00227498	0.00163676	0.00226629	0.00171498	0.00162396	NaN	NaN	NaN	NaN	0.0049039	NaN	NaN	NaN	NaN	NaN	0.00230516	0.00264443	NaN	0.00105585	0.00104638	0.00207131	NaN	NaN	NaN	NaN	0.00124235	0.00200232	0.00274368	NaN	0.00147256	NaN	NaN	0.00386646	0.00427807	NaN	NaN	0.00326967	0.00200652	0.00622479	NaN	NaN	0.000494097
ENSG00000115085	NaN	NaN	NaN	NaN	NaN	0.0218327	0.0181238	NaN	0.0391717	0.191378	0.197498	NaN	0.0363431	NaN	NaN	0.0521867	NaN	NaN	NaN	NaN	NaN	NaN	NaN	NaN	NaN	NaN	NaN	NaN	0.0120958	0.0282348	NaN	0.0158358	NaN	NaN	NaN	0.00857705	NaN	NaN	NaN	0.0646796	0.0052303	NaN	NaN	0.000556231
ENSG00000115091	NaN	NaN	NaN	NaN	NaN	NaN	NaN	NaN	NaN	NaN	NaN	NaN	NaN	NaN	NaN	NaN	NaN	NaN	NaN	NaN	0.000358779	NaN	0.000457809	NaN	NaN	0.000877116	NaN	NaN	NaN	NaN	0.00121263	NaN	NaN	NaN	0.00314603	0.00290572	NaN	NaN	NaN	NaN	0.00100832	NaN	NaN	0.000441552
ENSG00000115107	0.0156256	0.0188024	0.0236075	0.0105365	NaN	0.00785056	0.00882328	NaN	NaN	0.0205313	0.0359432	NaN	NaN	NaN	NaN	NaN	NaN	NaN	0.0319643	NaN	0.0123291	0.00924719	0.00327734	NaN	NaN	NaN	NaN	0.00794588	NaN	NaN	NaN	NaN	NaN	NaN	0.0209884	0.0168922	0.117512	NaN	NaN	NaN	0.00510962	NaN	NaN	0.0275902
ENSG00000115109	NaN	NaN	0.00162233	NaN	NaN	NaN	NaN	NaN	NaN	0.00600841	0.00612735	NaN	NaN	NaN	NaN	NaN	NaN	NaN	NaN	NaN	NaN	NaN	0.0021132	NaN	NaN	NaN	NaN	NaN	0.00315889	0.000746215	NaN	NaN	NaN	NaN	NaN	NaN	NaN	NaN	NaN	6.3242e-05	NaN	NaN	NaN	NaN
ENSG00000115112	0.0421625	NaN	NaN	0.0148067	NaN	0.0110424	NaN	NaN	NaN	NaN	NaN	NaN	NaN	NaN	NaN	NaN	NaN	NaN	NaN	NaN	NaN	NaN	NaN	NaN	NaN	NaN	NaN	NaN	0.0846347	NaN	NaN	0.00718503	NaN	NaN	NaN	NaN	NaN	0.0218086	NaN	NaN	NaN	NaN	NaN	0.0364154
ENSG00000115128	NaN	NaN	NaN	NaN	NaN	NaN	NaN	NaN	NaN	NaN	NaN	NaN	NaN	NaN	NaN	NaN	NaN	NaN	0.00074593	NaN	0.00035458	NaN	NaN	NaN	NaN	NaN	NaN	NaN	NaN	0.000101671	NaN	NaN	NaN	NaN	NaN	NaN	NaN	NaN	NaN	NaN	NaN	NaN	NaN	NaN
ENSG00000115129	0.00185463	NaN	NaN	0.0036147	NaN	NaN	NaN	NaN	NaN	NaN	NaN	NaN	NaN	NaN	NaN	NaN	NaN	NaN	0.00140768	NaN	0.00183612	0.00275317	0.00387206	NaN	NaN	NaN	NaN	NaN	0.00991608	NaN	NaN	NaN	NaN	NaN	0.00583887	0.00500855	NaN	NaN	NaN	NaN	0.00233438	NaN	NaN	0.0409825
ENSG00000115137	NaN	NaN	NaN	NaN	NaN	NaN	NaN	NaN	NaN	NaN	NaN	NaN	NaN	NaN	NaN	NaN	NaN	NaN	NaN	NaN	NaN	0.000893876	0.00208248	NaN	NaN	NaN	NaN	NaN	NaN	NaN	NaN	NaN	NaN	NaN	NaN	0.00113893	NaN	NaN	NaN	0.000848344	NaN	NaN	NaN	0.0212342
ENSG00000115138	0.0602453	NaN	NaN	0.258093	NaN	0.0749822	NaN	NaN	NaN	NaN	NaN	NaN	NaN	NaN	NaN	NaN	NaN	NaN	NaN	NaN	NaN	0.057276	0.073089	0.0191432	0.0902657	NaN	NaN	0.0723972	0.252643	0.0612821	NaN	NaN	NaN	NaN	NaN	NaN	NaN	0.155398	NaN	NaN	0.0352291	NaN	NaN	0.0553992
ENSG00000115145	0.000744499	NaN	NaN	NaN	NaN	0.000636796	0.000992607	NaN	NaN	NaN	NaN	NaN	NaN	NaN	NaN	NaN	NaN	NaN	NaN	NaN	0.00058014	NaN	0.000210352	NaN	NaN	NaN	NaN	0.000849403	NaN	0.000444908	NaN	NaN	NaN	NaN	NaN	NaN	NaN	NaN	NaN	0.00344655	NaN	NaN	NaN	NaN
ENSG00000115155	NaN	NaN	NaN	NaN	NaN	NaN	NaN	NaN	NaN	0.0214959	NaN	NaN	NaN	NaN	NaN	NaN	NaN	NaN	NaN	0.015538	NaN	0.0394473	0.0682989	NaN	NaN	NaN	NaN	NaN	0.0371223	NaN	NaN	NaN	NaN	NaN	NaN	NaN	NaN	NaN	NaN	0.00446995	0.0336773	NaN	NaN	NaN
ENSG00000115159	0.00158841	0.00419597	NaN	NaN	NaN	NaN	NaN	NaN	NaN	NaN	NaN	NaN	NaN	NaN	NaN	NaN	NaN	NaN	NaN	NaN	NaN	NaN	0.00490457	0.00325073	0.001487	NaN	NaN	NaN	NaN	0.00119366	NaN	NaN	NaN	NaN	NaN	NaN	NaN	NaN	NaN	NaN	0.000509457	NaN	NaN	0.00319712
ENSG00000115163	0.0938669	NaN	NaN	NaN	NaN	NaN	0.11398	NaN	NaN	NaN	NaN	NaN	NaN	NaN	NaN	NaN	NaN	NaN	NaN	NaN	NaN	NaN	NaN	NaN	0.289661	NaN	NaN	NaN	NaN	0.219665	NaN	0.083237	NaN	NaN	NaN	NaN	NaN	NaN	NaN	0.00138726	NaN	NaN	NaN	NaN
ENSG00000115183	NaN	NaN	NaN	0.00114772	NaN	0.000955751	NaN	NaN	NaN	0.00961966	0.00949734	NaN	NaN	NaN	NaN	NaN	NaN	NaN	NaN	NaN	NaN	0.00121252	0.00265234	NaN	NaN	NaN	NaN	NaN	NaN	0.00103934	NaN	NaN	NaN	NaN	0.00286401	0.000285078	NaN	NaN	NaN	0.00666228	0.00115859	NaN	NaN	NaN
ENSG00000115194	NaN	NaN	NaN	NaN	NaN	NaN	NaN	NaN	NaN	NaN	NaN	NaN	NaN	NaN	NaN	NaN	NaN	NaN	NaN	NaN	NaN	NaN	NaN	NaN	0.0454753	NaN	NaN	NaN	NaN	NaN	NaN	NaN	NaN	NaN	NaN	NaN	NaN	NaN	NaN	NaN	NaN	NaN	NaN	NaN
ENSG00000115204	NaN	NaN	NaN	NaN	NaN	NaN	NaN	NaN	NaN	NaN	NaN	NaN	NaN	NaN	NaN	NaN	NaN	NaN	NaN	NaN	NaN	NaN	0.00018751	NaN	NaN	NaN	NaN	0.000764718	NaN	NaN	NaN	NaN	NaN	NaN	NaN	NaN	NaN	NaN	NaN	NaN	NaN	NaN	NaN	NaN
ENSG00000115207	NaN	NaN	NaN	NaN	NaN	NaN	NaN	NaN	NaN	NaN	NaN	NaN	NaN	NaN	NaN	NaN	NaN	NaN	NaN	NaN	NaN	NaN	NaN	NaN	NaN	NaN	NaN	NaN	NaN	NaN	NaN	NaN	NaN	NaN	NaN	NaN	NaN	NaN	NaN	0.000185625	0.000477176	NaN	NaN	NaN
ENSG00000115216	0.000496345	0.000664229	NaN	0.00036821	0.00119508	0.000480853	NaN	NaN	NaN	NaN	NaN	NaN	NaN	NaN	NaN	NaN	NaN	0.000210044	0.000764572	0.000791665	0.00129934	0.000253788	0.00023394	NaN	NaN	0.00102418	NaN	0.000498581	NaN	0.000161638	NaN	NaN	NaN	NaN	0.00138197	0.00052271	NaN	NaN	NaN	0.000633041	0.000424409	NaN	NaN	0.000776706
ENSG00000115221	0.248058	0.116007	0.326132	NaN	NaN	0.09217	0.063685	NaN	NaN	NaN	NaN	NaN	NaN	NaN	NaN	NaN	NaN	0.100543	NaN	NaN	NaN	NaN	NaN	0.0279649	0.0196264	NaN	NaN	NaN	NaN	0.128231	NaN	NaN	NaN	NaN	NaN	NaN	NaN	NaN	NaN	0.00361434	NaN	NaN	NaN	NaN
ENSG00000115226	NaN	NaN	NaN	NaN	NaN	NaN	NaN	NaN	NaN	NaN	NaN	NaN	NaN	NaN	NaN	NaN	NaN	NaN	NaN	NaN	NaN	NaN	NaN	NaN	NaN	NaN	NaN	0.00471983	NaN	NaN	NaN	NaN	NaN	NaN	NaN	NaN	NaN	0.109446	NaN	NaN	0.0247559	NaN	NaN	NaN
ENSG00000115232	NaN	NaN	0.0144953	NaN	NaN	NaN	NaN	NaN	NaN	NaN	NaN	NaN	NaN	NaN	NaN	NaN	NaN	NaN	NaN	NaN	NaN	0.00892647	0.00889748	0.0150092	NaN	NaN	NaN	NaN	NaN	NaN	NaN	NaN	NaN	NaN	NaN	NaN	NaN	NaN	NaN	NaN	NaN	NaN	NaN	0.0150262
ENSG00000115233	NaN	NaN	0.000510163	NaN	NaN	NaN	NaN	NaN	NaN	NaN	NaN	NaN	NaN	NaN	NaN	NaN	NaN	NaN	NaN	NaN	NaN	NaN	NaN	NaN	NaN	NaN	NaN	NaN	NaN	NaN	NaN	NaN	NaN	NaN	NaN	NaN	NaN	NaN	NaN	NaN	NaN	NaN	NaN	NaN
ENSG00000115234	NaN	NaN	NaN	NaN	NaN	0.000403078	NaN	NaN	NaN	NaN	NaN	NaN	NaN	NaN	NaN	NaN	NaN	NaN	0.00028442	NaN	NaN	NaN	NaN	NaN	0.00123748	NaN	NaN	0.000157864	0.00909709	NaN	NaN	NaN	NaN	NaN	NaN	NaN	NaN	NaN	NaN	NaN	NaN	NaN	NaN	NaN
ENSG00000115239	NaN	NaN	NaN	NaN	NaN	NaN	NaN	NaN	NaN	NaN	NaN	NaN	NaN	NaN	NaN	NaN	NaN	NaN	NaN	NaN	0.00164672	0.00115471	0.00038326	NaN	NaN	NaN	NaN	NaN	NaN	NaN	NaN	NaN	NaN	NaN	NaN	NaN	NaN	NaN	NaN	NaN	NaN	NaN	NaN	NaN
ENSG00000115241	0.000226773	NaN	NaN	0.000266739	NaN	NaN	NaN	NaN	NaN	NaN	NaN	NaN	NaN	NaN	NaN	NaN	NaN	NaN	NaN	NaN	NaN	0.000301255	0.000208116	NaN	NaN	NaN	NaN	NaN	NaN	0.000291945	NaN	NaN	NaN	NaN	NaN	0.000282095	NaN	NaN	NaN	NaN	0.000330893	NaN	NaN	0.000293193
ENSG00000115252	NaN	NaN	NaN	NaN	NaN	NaN	NaN	NaN	0.178576	NaN	0.00341127	NaN	NaN	0.0395771	NaN	0.0967828	0.262235	NaN	NaN	NaN	NaN	NaN	0.0286856	NaN	NaN	NaN	NaN	NaN	NaN	NaN	NaN	NaN	NaN	NaN	NaN	0.00648115	NaN	NaN	NaN	NaN	NaN	NaN	NaN	NaN
ENSG00000115255	NaN	NaN	0.00793511	0.0237193	NaN	0.0249192	NaN	NaN	NaN	NaN	0.00230118	0.0062974	0.00987143	NaN	NaN	0.00315675	NaN	NaN	0.00662845	NaN	0.00279886	0.0121652	0.0115656	NaN	NaN	NaN	NaN	NaN	0.0205976	0.0120359	NaN	NaN	NaN	NaN	NaN	0.00149157	NaN	NaN	NaN	NaN	0.00345762	NaN	NaN	NaN
ENSG00000115257	0.0130733	NaN	NaN	NaN	NaN	NaN	NaN	NaN	NaN	0.00698346	NaN	NaN	NaN	NaN	NaN	NaN	NaN	NaN	0.00799937	NaN	0.0194919	NaN	NaN	NaN	NaN	0.0700888	NaN	NaN	0.0191576	NaN	NaN	NaN	NaN	NaN	0.020941	0.0241998	NaN	NaN	NaN	0.0035701	NaN	NaN	NaN	0.018217
ENSG00000115266	NaN	NaN	NaN	NaN	NaN	NaN	NaN	NaN	NaN	0.00941612	NaN	NaN	NaN	NaN	NaN	NaN	NaN	NaN	NaN	NaN	NaN	NaN	NaN	NaN	NaN	NaN	NaN	NaN	NaN	0.0371844	NaN	NaN	NaN	NaN	NaN	NaN	NaN	NaN	NaN	NaN	NaN	NaN	NaN	NaN
ENSG00000115267	NaN	NaN	NaN	NaN	NaN	0.00226072	NaN	NaN	NaN	NaN	NaN	NaN	NaN	NaN	NaN	NaN	NaN	NaN	NaN	NaN	NaN	NaN	NaN	NaN	NaN	NaN	NaN	NaN	NaN	NaN	NaN	NaN	NaN	NaN	NaN	NaN	NaN	NaN	NaN	NaN	0.000974498	NaN	NaN	NaN
ENSG00000115268	NaN	NaN	NaN	NaN	NaN	NaN	NaN	NaN	NaN	NaN	NaN	NaN	NaN	NaN	NaN	NaN	NaN	NaN	NaN	NaN	0.000176717	NaN	NaN	NaN	NaN	NaN	NaN	NaN	NaN	NaN	NaN	NaN	NaN	NaN	NaN	NaN	NaN	NaN	NaN	NaN	NaN	NaN	NaN	NaN
ENSG00000115271	NaN	NaN	0.00367803	NaN	NaN	0.00179339	NaN	NaN	NaN	0.0292121	0.0254878	NaN	NaN	NaN	NaN	NaN	NaN	NaN	NaN	NaN	NaN	NaN	NaN	NaN	NaN	NaN	NaN	NaN	NaN	NaN	NaN	NaN	NaN	NaN	NaN	NaN	NaN	NaN	NaN	NaN	NaN	NaN	NaN	NaN
ENSG00000115274	0.00172608	0.00112843	0.00306338	0.00104764	NaN	0.000663101	NaN	NaN	NaN	NaN	NaN	NaN	NaN	NaN	NaN	NaN	NaN	NaN	NaN	NaN	0.00166653	NaN	NaN	NaN	0.000350556	NaN	NaN	0.00193717	NaN	0.000385485	NaN	NaN	NaN	NaN	0.00148718	0.0019907	NaN	0.00258779	NaN	0.00146826	0.00288831	NaN	NaN	0.00196248
ENSG00000115275	0.00114122	0.00112723	0.00187065	0.00339439	0.00715009	0.00307039	0.00328548	NaN	NaN	0.00183196	NaN	0.00275696	NaN	NaN	NaN	NaN	NaN	0.00870077	0.00263362	0.0044479	0.00202599	0.00183963	NaN	0.00594709	0.00178636	NaN	0.00603575	0.000850333	0.0012685	0.000552023	NaN	NaN	NaN	0.00785832	0.00262866	0.000378182	NaN	0.0010304	NaN	NaN	0.00400107	NaN	NaN	0.000234386
ENSG00000115282	NaN	NaN	NaN	NaN	NaN	NaN	NaN	NaN	NaN	NaN	NaN	NaN	NaN	NaN	NaN	NaN	NaN	NaN	NaN	NaN	NaN	NaN	NaN	NaN	NaN	NaN	NaN	NaN	NaN	NaN	NaN	NaN	NaN	NaN	NaN	NaN	NaN	NaN	NaN	NaN	0.000627184	NaN	NaN	NaN
ENSG00000115290	0.0185332	NaN	NaN	NaN	NaN	NaN	NaN	NaN	NaN	0.0188799	NaN	NaN	NaN	NaN	NaN	0.0190586	NaN	NaN	NaN	NaN	NaN	0.0140395	NaN	NaN	NaN	NaN	NaN	NaN	NaN	NaN	NaN	NaN	NaN	NaN	NaN	NaN	NaN	0.146107	NaN	NaN	NaN	NaN	NaN	NaN
ENSG00000115295	0.00143687	NaN	NaN	NaN	NaN	NaN	NaN	NaN	NaN	NaN	NaN	NaN	NaN	NaN	NaN	NaN	NaN	NaN	NaN	NaN	0.00197411	NaN	NaN	NaN	NaN	NaN	NaN	NaN	NaN	NaN	NaN	NaN	NaN	NaN	NaN	NaN	NaN	NaN	NaN	NaN	NaN	NaN	NaN	NaN
ENSG00000115306	0.00119218	NaN	NaN	0.00283696	NaN	0.00191662	NaN	NaN	NaN	NaN	NaN	NaN	NaN	NaN	NaN	NaN	NaN	NaN	0.00195847	NaN	0.00108188	0.00280157	0.00121867	NaN	NaN	NaN	NaN	0.00131218	0.00582534	0.00104516	NaN	NaN	NaN	NaN	NaN	NaN	NaN	NaN	NaN	NaN	0.00119856	NaN	NaN	0.018921
ENSG00000115307	0.000219826	NaN	NaN	NaN	NaN	NaN	NaN	NaN	NaN	NaN	NaN	NaN	NaN	NaN	0.00137543	NaN	NaN	NaN	NaN	NaN	NaN	0.000299617	NaN	NaN	NaN	NaN	NaN	0.000251322	NaN	NaN	NaN	NaN	NaN	NaN	NaN	NaN	NaN	NaN	NaN	NaN	0.000455248	NaN	NaN	NaN
ENSG00000115310	0.00748063	0.00909226	0.0174813	0.00576151	0.00501844	0.00459631	0.0105071	0.00359918	0.00663753	0.00520251	0.00282029	0.00615988	0.0043426	0.00988485	0.00607428	0.00777105	0.00309198	0.00702876	0.00654155	0.00698155	0.00608223	0.00626573	0.00522382	0.00531942	0.00990762	0.00538149	0.026305	0.00305156	0.0049634	0.00750471	0.0097662	0.00937012	0.0124902	0.00363314	0.0100956	0.00598159	0.0112794	0.00524627	0.00666001	0.00243211	0.0140299	NaN	0.00531389	0.00677453
ENSG00000115317	0.000634487	NaN	NaN	NaN	NaN	NaN	NaN	NaN	NaN	NaN	NaN	NaN	NaN	NaN	NaN	NaN	NaN	NaN	NaN	NaN	NaN	NaN	NaN	NaN	NaN	NaN	NaN	NaN	NaN	NaN	NaN	NaN	NaN	NaN	NaN	NaN	NaN	NaN	NaN	NaN	NaN	NaN	NaN	NaN
ENSG00000115318	NaN	NaN	NaN	NaN	NaN	NaN	NaN	NaN	NaN	NaN	NaN	NaN	NaN	NaN	NaN	NaN	NaN	NaN	NaN	NaN	NaN	NaN	NaN	NaN	NaN	NaN	NaN	NaN	NaN	NaN	NaN	NaN	NaN	NaN	NaN	NaN	NaN	NaN	NaN	NaN	NaN	NaN	NaN	0.00233225
ENSG00000115325	NaN	NaN	NaN	NaN	NaN	NaN	NaN	NaN	NaN	NaN	NaN	0.0105827	NaN	NaN	NaN	NaN	NaN	NaN	NaN	NaN	NaN	0.00149071	0.00116715	NaN	NaN	NaN	NaN	NaN	NaN	NaN	NaN	NaN	NaN	NaN	NaN	NaN	NaN	NaN	NaN	NaN	NaN	NaN	NaN	0.000157967
ENSG00000115339	0.0414536	0.0199103	0.0458253	NaN	NaN	0.0152775	0.0153314	NaN	NaN	0.122944	0.0978202	0.0226951	NaN	NaN	NaN	0.044856	NaN	0.053548	NaN	0.0598194	NaN	0.0403023	0.034088	0.0651219	0.0608489	NaN	0.0246965	0.00311502	0.0597487	0.0627153	NaN	NaN	0.0167292	NaN	0.00206585	0.00205613	NaN	NaN	NaN	NaN	NaN	NaN	NaN	NaN
ENSG00000115350	NaN	0.00332034	NaN	NaN	NaN	0.00412057	0.0016022	NaN	NaN	NaN	NaN	NaN	NaN	NaN	NaN	NaN	NaN	NaN	NaN	NaN	0.00125057	NaN	0.00242997	NaN	0.0077795	0.0211711	NaN	NaN	0.00254212	0.00132184	NaN	NaN	NaN	NaN	NaN	NaN	NaN	NaN	NaN	NaN	NaN	NaN	NaN	NaN
ENSG00000115353	0.00568861	NaN	NaN	0.0306872	NaN	0.0893516	0.0208078	NaN	NaN	NaN	NaN	NaN	NaN	NaN	NaN	NaN	NaN	NaN	0.006907	NaN	0.0125167	NaN	NaN	NaN	NaN	0.213761	NaN	0.0613987	0.0286395	0.0193841	NaN	NaN	NaN	NaN	NaN	0.00908432	NaN	NaN	NaN	NaN	NaN	NaN	NaN	NaN
ENSG00000115355	NaN	NaN	0.00460993	NaN	NaN	NaN	NaN	NaN	NaN	NaN	0.0077531	NaN	NaN	NaN	NaN	NaN	NaN	NaN	NaN	NaN	NaN	0.00149483	NaN	NaN	NaN	NaN	NaN	NaN	NaN	NaN	NaN	NaN	NaN	NaN	NaN	NaN	NaN	0.00525278	NaN	0.00574904	NaN	NaN	NaN	NaN
ENSG00000115361	NaN	NaN	0.0345464	NaN	NaN	NaN	NaN	NaN	NaN	NaN	NaN	NaN	NaN	NaN	NaN	NaN	NaN	NaN	NaN	NaN	NaN	NaN	NaN	NaN	NaN	NaN	NaN	NaN	NaN	NaN	NaN	NaN	NaN	NaN	NaN	NaN	NaN	NaN	NaN	NaN	0.00148356	NaN	0.0446734	NaN
ENSG00000115363	NaN	NaN	NaN	NaN	NaN	NaN	NaN	NaN	NaN	NaN	NaN	NaN	NaN	NaN	NaN	NaN	NaN	NaN	NaN	NaN	NaN	NaN	0.00671751	NaN	NaN	NaN	NaN	0.00448633	NaN	0.0123132	NaN	NaN	NaN	NaN	NaN	NaN	NaN	NaN	NaN	NaN	0.0124628	NaN	NaN	NaN
ENSG00000115364	0.00326624	0.00591834	0.00371741	0.00555448	0.00616326	0.00573789	0.00402178	0.00662301	0.00750512	NaN	NaN	0.0040122	0.00600093	0.00900566	0.00805756	0.00806392	0.0154168	0.00539189	0.00609029	0.00457553	0.00242557	0.00630461	0.00269468	0.00646529	0.013631	0.00140445	0.00483014	0.00373045	0.00920681	0.00272297	NaN	0.00204879	NaN	0.00962359	0.00237209	0.00225995	NaN	0.00302486	0.00281262	0.00242049	0.00179179	0.00356471	NaN	NaN
ENSG00000115365	NaN	0.000310713	NaN	0.000625004	NaN	0.000659655	NaN	NaN	NaN	NaN	NaN	NaN	NaN	NaN	NaN	NaN	NaN	NaN	NaN	NaN	NaN	0.00059485	0.000218408	NaN	NaN	NaN	NaN	0.000981018	0.00056925	NaN	NaN	NaN	NaN	NaN	NaN	NaN	NaN	0.00166567	NaN	NaN	0.00071881	NaN	NaN	NaN
ENSG00000115368	0.000777075	NaN	NaN	NaN	NaN	NaN	0.00160749	NaN	NaN	NaN	0.00175114	0.00155457	NaN	NaN	NaN	NaN	NaN	NaN	NaN	NaN	0.000779606	0.000834051	0.000548509	0.000446786	NaN	NaN	NaN	0.00116251	NaN	0.00118978	NaN	0.00101127	NaN	NaN	0.00129039	0.000482262	0.000438456	NaN	NaN	NaN	0.000949078	NaN	NaN	NaN
ENSG00000115380	NaN	NaN	0.0372231	NaN	NaN	NaN	NaN	NaN	NaN	NaN	NaN	NaN	0.0390514	NaN	NaN	NaN	NaN	NaN	NaN	NaN	NaN	NaN	0.0142559	NaN	NaN	NaN	NaN	NaN	NaN	NaN	NaN	NaN	NaN	NaN	NaN	0.00435407	NaN	NaN	NaN	NaN	0.00605483	NaN	NaN	NaN
ENSG00000115386	NaN	0.46063	NaN	NaN	NaN	NaN	NaN	NaN	NaN	NaN	NaN	NaN	NaN	NaN	NaN	NaN	NaN	NaN	NaN	NaN	NaN	NaN	NaN	NaN	NaN	NaN	NaN	0.0280656	NaN	NaN	NaN	NaN	NaN	NaN	NaN	NaN	NaN	NaN	0.139272	NaN	NaN	NaN	NaN	NaN
ENSG00000115392	NaN	NaN	NaN	NaN	NaN	NaN	NaN	NaN	NaN	NaN	NaN	NaN	NaN	NaN	NaN	NaN	NaN	NaN	NaN	NaN	NaN	NaN	NaN	NaN	NaN	NaN	NaN	NaN	NaN	0.000956554	NaN	NaN	NaN	NaN	NaN	NaN	NaN	NaN	NaN	NaN	NaN	NaN	NaN	NaN
ENSG00000115414	NaN	NaN	NaN	NaN	NaN	NaN	NaN	NaN	NaN	NaN	NaN	NaN	NaN	NaN	NaN	NaN	NaN	NaN	NaN	NaN	NaN	NaN	NaN	NaN	NaN	NaN	NaN	NaN	NaN	NaN	NaN	NaN	NaN	NaN	NaN	NaN	NaN	NaN	NaN	NaN	NaN	0.0288995	NaN	0.038191
ENSG00000115415	NaN	NaN	NaN	NaN	NaN	NaN	NaN	NaN	NaN	NaN	NaN	NaN	NaN	NaN	NaN	NaN	NaN	NaN	NaN	NaN	NaN	NaN	0.0018268	NaN	NaN	NaN	NaN	NaN	NaN	NaN	NaN	NaN	NaN	NaN	NaN	NaN	NaN	NaN	NaN	NaN	NaN	NaN	NaN	NaN
ENSG00000115419	0.0016514	NaN	NaN	0.00153493	NaN	NaN	0.00181828	NaN	NaN	NaN	NaN	NaN	NaN	NaN	NaN	NaN	NaN	0.00683596	0.00256303	0.00331462	0.00129606	0.00103244	NaN	NaN	0.00331629	NaN	NaN	0.001171	0.00485461	0.000965463	NaN	NaN	NaN	NaN	0.00229738	NaN	NaN	NaN	NaN	0.00271203	0.00126313	NaN	NaN	0.000140067
ENSG00000115421	NaN	NaN	NaN	0.00210102	NaN	0.000483579	NaN	NaN	0.00101064	NaN	NaN	NaN	NaN	NaN	NaN	NaN	0.00295646	NaN	NaN	NaN	NaN	NaN	NaN	NaN	NaN	NaN	NaN	NaN	NaN	NaN	NaN	NaN	NaN	NaN	NaN	NaN	NaN	NaN	NaN	NaN	0.00146959	NaN	NaN	NaN
ENSG00000115423	0.365662	0.0972385	0.331444	NaN	0.0301211	0.0133789	0.0945025	NaN	NaN	0.261401	0.17107	NaN	NaN	NaN	NaN	NaN	NaN	NaN	0.172789	NaN	NaN	0.0737002	NaN	0.0758796	NaN	0.300256	0.127079	0.0200461	NaN	0.016855	NaN	0.099322	0.0374981	NaN	0.233503	0.126639	0.152148	0.715621	0.161562	NaN	0.00587384	NaN	NaN	NaN
ENSG00000115425	NaN	NaN	NaN	0.00609859	NaN	NaN	NaN	NaN	NaN	NaN	NaN	NaN	NaN	NaN	NaN	NaN	NaN	NaN	NaN	NaN	NaN	NaN	NaN	NaN	NaN	NaN	0.00312712	NaN	NaN	NaN	NaN	NaN	NaN	NaN	NaN	NaN	NaN	NaN	NaN	NaN	0.00213048	NaN	NaN	NaN
ENSG00000115446	NaN	NaN	NaN	NaN	NaN	0.00047031	NaN	NaN	NaN	NaN	NaN	NaN	NaN	NaN	NaN	NaN	NaN	NaN	NaN	NaN	NaN	0.00023223	NaN	NaN	NaN	NaN	0.00410342	NaN	0.000338787	NaN	NaN	NaN	NaN	NaN	NaN	0.000569752	NaN	NaN	NaN	0.000912437	NaN	NaN	NaN	NaN
ENSG00000115457	NaN	NaN	0.0878383	NaN	NaN	NaN	NaN	NaN	NaN	NaN	NaN	NaN	NaN	NaN	NaN	NaN	NaN	NaN	NaN	NaN	0.0023279	NaN	0.0794487	NaN	NaN	NaN	NaN	0.0118133	0.00543551	0.0112202	NaN	NaN	NaN	NaN	0.00876658	0.0098463	NaN	NaN	NaN	NaN	NaN	NaN	NaN	0.193145
ENSG00000115459	NaN	NaN	NaN	NaN	NaN	0.00145089	NaN	NaN	NaN	NaN	NaN	NaN	NaN	NaN	NaN	NaN	NaN	NaN	NaN	NaN	NaN	NaN	0.000260926	NaN	NaN	NaN	NaN	0.000461213	NaN	NaN	NaN	NaN	NaN	NaN	NaN	NaN	NaN	NaN	NaN	NaN	0.00072312	NaN	NaN	0.00150127
ENSG00000115461	0.00497194	NaN	NaN	NaN	NaN	NaN	NaN	NaN	NaN	NaN	NaN	NaN	NaN	NaN	NaN	NaN	NaN	NaN	NaN	NaN	NaN	NaN	NaN	NaN	NaN	NaN	NaN	NaN	NaN	NaN	NaN	NaN	NaN	NaN	NaN	NaN	NaN	NaN	NaN	NaN	NaN	NaN	NaN	NaN
ENSG00000115464	NaN	NaN	NaN	NaN	NaN	NaN	NaN	NaN	NaN	NaN	NaN	NaN	NaN	NaN	NaN	NaN	NaN	NaN	NaN	NaN	NaN	NaN	NaN	NaN	NaN	NaN	NaN	0.000526433	NaN	NaN	NaN	NaN	NaN	NaN	NaN	NaN	NaN	NaN	0.0014251	NaN	NaN	NaN	NaN	NaN
ENSG00000115468	NaN	NaN	NaN	0.00315283	NaN	NaN	0.0141925	NaN	NaN	NaN	NaN	NaN	NaN	NaN	NaN	NaN	NaN	NaN	NaN	NaN	NaN	NaN	NaN	NaN	NaN	NaN	0.215247	NaN	NaN	NaN	NaN	NaN	NaN	NaN	NaN	NaN	NaN	NaN	NaN	0.00311704	NaN	NaN	NaN	NaN
ENSG00000115474	NaN	NaN	NaN	NaN	NaN	NaN	NaN	NaN	NaN	NaN	NaN	NaN	NaN	NaN	NaN	NaN	NaN	NaN	NaN	NaN	NaN	NaN	NaN	NaN	NaN	NaN	NaN	NaN	NaN	NaN	NaN	NaN	NaN	NaN	NaN	NaN	0.000989536	NaN	NaN	0.0381757	0.0317562	NaN	NaN	NaN
ENSG00000115484	NaN	NaN	NaN	NaN	NaN	NaN	NaN	NaN	NaN	NaN	NaN	NaN	NaN	NaN	NaN	NaN	NaN	NaN	NaN	NaN	NaN	NaN	NaN	NaN	NaN	NaN	NaN	0.000240074	NaN	NaN	NaN	NaN	NaN	NaN	NaN	NaN	NaN	NaN	NaN	NaN	7.34622e-05	NaN	NaN	0.00134538
ENSG00000115486	NaN	NaN	NaN	0.00192485	NaN	0.00235683	NaN	NaN	NaN	0.00473109	0.00435592	0.00421719	NaN	NaN	NaN	NaN	NaN	NaN	0.00153411	NaN	0.00128458	0.000893859	NaN	NaN	NaN	0.00482836	NaN	0.00275803	NaN	0.00124112	NaN	0.000450993	NaN	0.00244894	NaN	0.000476453	NaN	NaN	NaN	0.0036039	0.00114761	NaN	NaN	0.00738957
ENSG00000115504	NaN	NaN	NaN	NaN	NaN	0.000696345	NaN	NaN	NaN	NaN	NaN	NaN	NaN	NaN	NaN	NaN	NaN	NaN	NaN	NaN	0.00195501	NaN	0.00130165	0.00130054	NaN	NaN	NaN	NaN	NaN	NaN	NaN	NaN	NaN	NaN	NaN	NaN	NaN	NaN	NaN	NaN	NaN	NaN	NaN	NaN
ENSG00000115507	NaN	NaN	NaN	NaN	NaN	NaN	NaN	NaN	NaN	NaN	NaN	NaN	NaN	NaN	0.108835	NaN	NaN	NaN	NaN	NaN	NaN	NaN	NaN	NaN	NaN	NaN	NaN	NaN	NaN	NaN	NaN	0.0988895	NaN	NaN	NaN	0.00350992	NaN	NaN	0.101414	NaN	NaN	NaN	NaN	0.0703197
ENSG00000115514	NaN	NaN	NaN	NaN	NaN	NaN	NaN	NaN	NaN	NaN	NaN	NaN	NaN	NaN	NaN	NaN	NaN	NaN	NaN	NaN	NaN	NaN	NaN	NaN	NaN	NaN	NaN	NaN	0.000436975	NaN	NaN	NaN	NaN	NaN	NaN	NaN	NaN	NaN	NaN	0.00264403	NaN	NaN	NaN	NaN
ENSG00000115520	NaN	NaN	NaN	NaN	NaN	NaN	NaN	NaN	NaN	NaN	NaN	NaN	NaN	NaN	NaN	NaN	NaN	NaN	NaN	NaN	NaN	0.000390483	NaN	NaN	NaN	NaN	NaN	NaN	NaN	NaN	NaN	NaN	NaN	NaN	NaN	NaN	NaN	NaN	NaN	NaN	NaN	NaN	NaN	NaN
ENSG00000115523	0.0283869	0.0735288	NaN	0.0388115	0.07107	NaN	NaN	NaN	0.0929289	0.0613006	0.146535	NaN	NaN	0.211967	0.309906	0.12868	NaN	0.0506088	0.10383	0.10844	0.103313	0.0825457	NaN	0.0557258	0.0569105	NaN	NaN	0.0568009	0.0361286	0.0224374	NaN	0.167432	0.113858	NaN	0.0341936	0.0265405	0.204201	0.0823281	0.112325	NaN	0.042541	NaN	NaN	0.0744179
ENSG00000115524	0.000212669	NaN	NaN	0.000390051	NaN	0.000260134	NaN	NaN	0.00129634	NaN	NaN	NaN	NaN	NaN	NaN	NaN	NaN	NaN	NaN	NaN	0.000294535	NaN	NaN	NaN	NaN	NaN	NaN	0.00113086	NaN	0.000837666	NaN	0.000925896	NaN	NaN	0.000509681	NaN	NaN	NaN	0.000267441	0.000605765	0.000510274	NaN	NaN	NaN
ENSG00000115525	NaN	0.00675899	NaN	NaN	NaN	NaN	NaN	NaN	NaN	NaN	NaN	NaN	NaN	NaN	NaN	NaN	NaN	NaN	NaN	NaN	NaN	0.0048428	0.00568827	NaN	NaN	NaN	NaN	NaN	0.00630733	0.00271828	NaN	NaN	NaN	NaN	NaN	NaN	NaN	NaN	NaN	NaN	0.00238816	NaN	NaN	NaN
ENSG00000115526	NaN	NaN	0.00349514	NaN	NaN	NaN	NaN	NaN	NaN	0.00118651	0.000537151	NaN	NaN	NaN	NaN	NaN	NaN	NaN	NaN	NaN	NaN	NaN	NaN	0.00548477	0.0061366	0.0197507	NaN	NaN	0.00128585	NaN	NaN	NaN	NaN	NaN	NaN	NaN	NaN	NaN	NaN	0.00182134	0.00136929	NaN	NaN	NaN
ENSG00000115539	NaN	NaN	NaN	NaN	NaN	0.00057733	NaN	NaN	NaN	NaN	NaN	NaN	NaN	NaN	NaN	NaN	NaN	NaN	NaN	NaN	0.00225044	NaN	0.000590782	NaN	NaN	NaN	NaN	NaN	0.00329093	NaN	NaN	NaN	NaN	NaN	0.00263162	0.00332259	NaN	NaN	NaN	NaN	NaN	NaN	NaN	NaN
ENSG00000115540	0.000543724	NaN	NaN	NaN	NaN	0.000344804	NaN	NaN	NaN	NaN	NaN	NaN	NaN	NaN	NaN	NaN	0.00515692	NaN	NaN	NaN	0.000469366	NaN	NaN	NaN	NaN	NaN	NaN	NaN	0.000582551	NaN	NaN	NaN	NaN	NaN	0.00051535	0.000895825	NaN	NaN	0.00121878	NaN	NaN	NaN	NaN	NaN
ENSG00000115541	NaN	NaN	NaN	NaN	NaN	NaN	NaN	NaN	NaN	NaN	NaN	NaN	NaN	NaN	NaN	NaN	NaN	NaN	NaN	NaN	NaN	NaN	NaN	NaN	NaN	NaN	NaN	NaN	NaN	NaN	NaN	0.00166933	NaN	NaN	NaN	NaN	NaN	NaN	NaN	NaN	NaN	NaN	NaN	NaN
ENSG00000115548	NaN	NaN	NaN	NaN	NaN	NaN	NaN	NaN	NaN	NaN	NaN	NaN	NaN	NaN	NaN	NaN	NaN	NaN	NaN	NaN	NaN	NaN	NaN	NaN	NaN	NaN	NaN	NaN	NaN	NaN	NaN	NaN	NaN	NaN	NaN	NaN	NaN	NaN	NaN	NaN	0.000486263	NaN	NaN	NaN
ENSG00000115556	NaN	NaN	NaN	0.0093374	0.00837041	0.00240804	NaN	NaN	NaN	0.00501269	0.0142067	NaN	NaN	NaN	NaN	NaN	NaN	NaN	NaN	NaN	NaN	0.00468799	0.00453904	NaN	NaN	NaN	0.07357	NaN	NaN	NaN	NaN	NaN	NaN	NaN	NaN	NaN	NaN	NaN	NaN	NaN	0.0172119	NaN	NaN	NaN
ENSG00000115561	0.000518407	0.000587916	0.00120695	0.000620595	NaN	0.000953926	0.000660276	NaN	NaN	NaN	NaN	0.00184289	NaN	NaN	NaN	NaN	NaN	NaN	0.000340457	NaN	0.000400746	0.000789051	0.000775239	NaN	NaN	NaN	NaN	0.000835365	0.000842385	0.00118019	NaN	NaN	NaN	NaN	0.000384109	0.00108878	NaN	NaN	NaN	NaN	0.000457436	NaN	NaN	NaN
ENSG00000115568	0.000485662	0.00063007	NaN	NaN	NaN	NaN	NaN	NaN	NaN	NaN	NaN	NaN	NaN	NaN	NaN	NaN	NaN	NaN	NaN	NaN	NaN	NaN	0.000232589	NaN	NaN	NaN	NaN	NaN	NaN	NaN	NaN	NaN	NaN	NaN	NaN	NaN	NaN	NaN	NaN	NaN	NaN	NaN	NaN	0.00229595
ENSG00000115590	NaN	NaN	NaN	NaN	NaN	0.0351743	NaN	NaN	NaN	NaN	NaN	NaN	0.133659	NaN	NaN	NaN	NaN	NaN	NaN	NaN	NaN	NaN	NaN	NaN	NaN	NaN	NaN	0.0163094	NaN	NaN	NaN	NaN	NaN	NaN	0.0994391	0.0790683	NaN	NaN	NaN	NaN	NaN	NaN	NaN	NaN
ENSG00000115592	NaN	NaN	NaN	0.0469904	NaN	NaN	NaN	NaN	NaN	NaN	NaN	NaN	NaN	NaN	NaN	NaN	NaN	NaN	NaN	NaN	NaN	NaN	NaN	NaN	NaN	NaN	NaN	NaN	NaN	NaN	NaN	NaN	NaN	NaN	NaN	NaN	NaN	NaN	NaN	NaN	NaN	NaN	NaN	NaN
ENSG00000115593	NaN	NaN	NaN	NaN	NaN	NaN	NaN	NaN	NaN	NaN	NaN	NaN	NaN	NaN	NaN	NaN	NaN	NaN	NaN	NaN	NaN	0.0790886	NaN	NaN	NaN	NaN	NaN	NaN	NaN	0.0263324	NaN	NaN	NaN	NaN	NaN	0.114958	NaN	NaN	NaN	NaN	NaN	NaN	NaN	NaN
ENSG00000115594	NaN	NaN	NaN	0.0119365	NaN	NaN	NaN	NaN	NaN	NaN	NaN	NaN	NaN	NaN	NaN	NaN	NaN	NaN	NaN	NaN	0.00240837	NaN	NaN	NaN	NaN	NaN	NaN	NaN	NaN	NaN	NaN	0.00597199	NaN	NaN	NaN	0.00122599	NaN	NaN	0.00947852	NaN	NaN	NaN	NaN	NaN
ENSG00000115596	0.018851	NaN	NaN	NaN	NaN	NaN	NaN	NaN	NaN	NaN	NaN	NaN	NaN	NaN	NaN	NaN	NaN	NaN	NaN	NaN	NaN	NaN	NaN	NaN	NaN	NaN	NaN	NaN	0.0254498	NaN	NaN	NaN	NaN	NaN	NaN	NaN	NaN	NaN	NaN	NaN	NaN	NaN	NaN	NaN
ENSG00000115598	NaN	NaN	NaN	NaN	NaN	NaN	NaN	NaN	NaN	NaN	NaN	NaN	NaN	NaN	NaN	NaN	NaN	NaN	NaN	NaN	0.00244068	NaN	NaN	NaN	NaN	NaN	NaN	NaN	NaN	NaN	NaN	NaN	NaN	NaN	0.00315532	0.00451716	NaN	NaN	NaN	NaN	0.010886	NaN	NaN	NaN
ENSG00000115602	NaN	NaN	NaN	NaN	NaN	NaN	NaN	0.619663	1.59672	0.618544	0.324625	0.820759	1.33702	1.08435	NaN	1.36732	1.12856	NaN	NaN	NaN	NaN	NaN	NaN	NaN	NaN	NaN	NaN	0.196641	NaN	NaN	NaN	NaN	NaN	NaN	NaN	0.00750895	NaN	NaN	NaN	NaN	NaN	NaN	NaN	NaN
ENSG00000115604	0.00978525	NaN	NaN	NaN	0.0434395	0.00961641	NaN	0.532109	0.434073	0.266559	0.37468	0.288665	0.461197	0.278597	NaN	0.417013	0.481041	NaN	NaN	NaN	NaN	0.0278596	NaN	0.0101252	0.0168609	NaN	NaN	0.015067	0.00947757	0.00646817	NaN	NaN	NaN	NaN	NaN	0.00585058	NaN	NaN	NaN	NaN	0.007837	NaN	NaN	0.00550707
ENSG00000115607	NaN	NaN	NaN	NaN	NaN	NaN	NaN	NaN	NaN	NaN	NaN	NaN	NaN	NaN	NaN	NaN	NaN	NaN	NaN	NaN	NaN	NaN	NaN	NaN	NaN	NaN	NaN	0.00726034	NaN	NaN	NaN	NaN	NaN	NaN	NaN	0.0126018	NaN	NaN	NaN	NaN	NaN	NaN	NaN	0.0182991
ENSG00000115616	NaN	NaN	0.152491	NaN	NaN	NaN	NaN	NaN	NaN	NaN	NaN	NaN	NaN	NaN	NaN	NaN	NaN	NaN	NaN	NaN	NaN	NaN	NaN	NaN	NaN	NaN	NaN	NaN	0.0394791	NaN	NaN	NaN	NaN	NaN	0.0162078	NaN	NaN	NaN	NaN	NaN	0.0378341	NaN	NaN	NaN
ENSG00000115641	NaN	NaN	NaN	0.00710527	NaN	0.00330747	NaN	NaN	NaN	NaN	NaN	NaN	NaN	NaN	NaN	NaN	NaN	NaN	NaN	NaN	NaN	NaN	0.00301597	NaN	NaN	NaN	NaN	0.00320012	0.00933475	NaN	NaN	NaN	NaN	NaN	NaN	NaN	NaN	NaN	NaN	NaN	NaN	NaN	NaN	NaN
ENSG00000115648	0.00821486	NaN	NaN	NaN	NaN	NaN	0.00983578	NaN	NaN	NaN	NaN	NaN	NaN	NaN	NaN	NaN	NaN	NaN	NaN	NaN	0.0157534	NaN	NaN	NaN	NaN	NaN	NaN	0.0125463	0.0290571	NaN	NaN	0.0324391	0.0176794	NaN	NaN	0.00325245	NaN	NaN	0.00585378	NaN	0.0195894	NaN	NaN	NaN
ENSG00000115649	NaN	NaN	NaN	NaN	NaN	NaN	NaN	NaN	NaN	0.00233759	NaN	NaN	NaN	NaN	NaN	NaN	NaN	NaN	NaN	NaN	NaN	NaN	NaN	NaN	NaN	0.0017589	NaN	NaN	NaN	0.000185058	NaN	NaN	NaN	NaN	NaN	NaN	NaN	NaN	NaN	7.06806e-05	NaN	NaN	NaN	NaN
ENSG00000115652	NaN	NaN	NaN	NaN	NaN	0.00165758	NaN	NaN	NaN	NaN	NaN	NaN	NaN	NaN	NaN	NaN	NaN	NaN	NaN	NaN	0.00137772	0.00151484	NaN	0.00176126	NaN	NaN	NaN	NaN	NaN	NaN	NaN	0.00318979	NaN	NaN	NaN	NaN	NaN	NaN	NaN	NaN	NaN	NaN	NaN	NaN
ENSG00000115657	NaN	NaN	NaN	NaN	NaN	NaN	NaN	NaN	NaN	0.00164206	0.00152547	NaN	NaN	NaN	NaN	NaN	NaN	NaN	NaN	NaN	NaN	NaN	0.000485969	NaN	NaN	NaN	NaN	NaN	NaN	NaN	NaN	NaN	NaN	NaN	NaN	NaN	NaN	NaN	NaN	0.00209323	NaN	NaN	NaN	NaN
ENSG00000115661	NaN	NaN	NaN	NaN	NaN	NaN	NaN	NaN	NaN	NaN	NaN	NaN	NaN	NaN	NaN	NaN	NaN	NaN	NaN	NaN	NaN	NaN	0.000373961	NaN	NaN	NaN	NaN	NaN	NaN	NaN	NaN	NaN	NaN	NaN	NaN	NaN	NaN	NaN	NaN	0.00080924	NaN	NaN	NaN	NaN
ENSG00000115665	NaN	NaN	NaN	0.0850929	NaN	0.0311955	NaN	NaN	NaN	NaN	NaN	NaN	NaN	NaN	NaN	NaN	NaN	NaN	NaN	NaN	NaN	NaN	NaN	NaN	NaN	NaN	NaN	0.0663255	NaN	NaN	NaN	NaN	NaN	NaN	NaN	NaN	NaN	NaN	NaN	NaN	0.0435195	NaN	NaN	NaN
ENSG00000115677	0.00151093	0.00184515	NaN	0.000288181	0.00176829	0.00113913	0.00231917	NaN	8.72492e-05	0.00112382	0.00254109	NaN	NaN	0.00170087	NaN	NaN	NaN	NaN	0.00108133	NaN	0.00109671	0.00155594	0.000580961	0.00165235	0.00172148	NaN	NaN	0.000592476	0.000476556	0.00133836	NaN	0.0016383	NaN	NaN	0.000996605	0.00159809	NaN	NaN	NaN	NaN	0.00117642	NaN	NaN	0.00044793
ENSG00000115685	NaN	NaN	NaN	0.000367329	NaN	NaN	NaN	NaN	NaN	NaN	NaN	NaN	NaN	NaN	NaN	NaN	NaN	NaN	NaN	NaN	NaN	NaN	NaN	NaN	NaN	NaN	NaN	NaN	NaN	NaN	NaN	0.000792655	NaN	NaN	NaN	0.000657535	NaN	NaN	NaN	NaN	NaN	NaN	NaN	NaN
ENSG00000115687	0.00772207	0.00554147	NaN	NaN	NaN	0.00545851	0.00298075	NaN	NaN	0.0147781	0.0163421	NaN	3.0903e-06	NaN	NaN	NaN	NaN	NaN	NaN	NaN	0.00574451	0.00414612	0.00402245	NaN	NaN	0.00612592	NaN	NaN	0.00847531	0.00679109	NaN	NaN	NaN	0.0155331	0.0119806	0.0112239	NaN	0.0160574	0.0032019	NaN	0.0076237	NaN	NaN	0.0246261
ENSG00000115694	NaN	NaN	NaN	NaN	NaN	NaN	NaN	NaN	NaN	NaN	NaN	NaN	NaN	NaN	NaN	NaN	NaN	NaN	0.00170636	NaN	NaN	NaN	0.000134677	0.00128626	NaN	NaN	NaN	NaN	NaN	NaN	NaN	NaN	NaN	NaN	NaN	NaN	NaN	NaN	NaN	NaN	NaN	NaN	NaN	NaN
ENSG00000115705	0.0237067	NaN	NaN	NaN	NaN	NaN	NaN	NaN	NaN	NaN	NaN	NaN	NaN	NaN	NaN	NaN	NaN	NaN	NaN	0.0467315	0.00591609	0.0193007	NaN	NaN	NaN	NaN	NaN	NaN	0.00775356	0.0316035	NaN	NaN	NaN	NaN	NaN	0.0276273	NaN	NaN	NaN	NaN	0.0681846	NaN	NaN	NaN
ENSG00000115718	NaN	NaN	NaN	NaN	NaN	NaN	NaN	NaN	NaN	NaN	NaN	NaN	NaN	NaN	NaN	NaN	NaN	NaN	0.0751944	NaN	NaN	NaN	NaN	NaN	NaN	NaN	NaN	NaN	NaN	NaN	NaN	NaN	NaN	NaN	0.0269618	NaN	NaN	NaN	0.0181106	0.0517691	0.0169308	NaN	NaN	NaN
ENSG00000115750	0.010736	0.00743579	0.00924167	0.00490905	0.014332	0.00735725	0.00529812	NaN	NaN	0.00596333	NaN	NaN	NaN	NaN	NaN	NaN	NaN	0.0114259	0.00874161	0.00844695	0.0190868	0.00719182	0.0125711	0.00764989	0.0107342	0.0150043	0.0186898	0.01084	0.0308041	0.00743147	NaN	0.0101459	0.0112884	NaN	0.018478	0.0183907	NaN	NaN	0.00865115	NaN	0.00285605	NaN	0.0185637	0.0187842
ENSG00000115756	NaN	NaN	NaN	NaN	NaN	NaN	NaN	NaN	NaN	NaN	NaN	NaN	NaN	NaN	NaN	NaN	NaN	NaN	NaN	NaN	0.00337106	NaN	NaN	NaN	NaN	NaN	NaN	NaN	NaN	0.00297462	NaN	NaN	NaN	NaN	NaN	NaN	NaN	NaN	NaN	0.0016083	0.00162703	NaN	NaN	0.00518033
ENSG00000115758	NaN	NaN	NaN	NaN	NaN	NaN	NaN	NaN	NaN	NaN	NaN	NaN	NaN	NaN	NaN	NaN	NaN	NaN	NaN	NaN	NaN	NaN	NaN	NaN	NaN	NaN	NaN	NaN	NaN	0.00134445	NaN	NaN	NaN	NaN	NaN	NaN	NaN	NaN	NaN	NaN	0.00102697	NaN	NaN	NaN
ENSG00000115760	NaN	NaN	NaN	NaN	NaN	NaN	NaN	NaN	NaN	NaN	NaN	NaN	NaN	NaN	NaN	NaN	NaN	NaN	NaN	NaN	NaN	NaN	0.000217466	NaN	NaN	NaN	NaN	NaN	NaN	NaN	NaN	NaN	NaN	NaN	NaN	NaN	NaN	NaN	NaN	NaN	NaN	NaN	NaN	NaN
ENSG00000115761	0.000863887	NaN	NaN	NaN	NaN	0.00163458	NaN	NaN	NaN	NaN	NaN	0.00302636	NaN	NaN	NaN	0.00454467	NaN	NaN	NaN	NaN	NaN	0.000795544	NaN	0.0032088	NaN	NaN	NaN	NaN	NaN	0.0020731	NaN	NaN	NaN	NaN	0.00144555	0.00132379	NaN	0.00280263	NaN	0.0188506	0.00146016	NaN	NaN	0.00323106
ENSG00000115762	NaN	NaN	NaN	NaN	NaN	NaN	NaN	NaN	NaN	NaN	NaN	NaN	NaN	NaN	NaN	NaN	NaN	NaN	NaN	NaN	NaN	NaN	4.04504e-06	NaN	NaN	NaN	NaN	NaN	NaN	NaN	NaN	NaN	NaN	NaN	NaN	0.000964542	NaN	NaN	NaN	NaN	NaN	NaN	NaN	NaN
ENSG00000115806	NaN	NaN	NaN	NaN	NaN	NaN	NaN	NaN	NaN	NaN	NaN	NaN	NaN	NaN	NaN	NaN	NaN	NaN	NaN	NaN	NaN	NaN	NaN	NaN	NaN	NaN	NaN	NaN	NaN	NaN	NaN	NaN	NaN	NaN	NaN	NaN	NaN	NaN	NaN	0.00188791	NaN	NaN	NaN	0.000547169
ENSG00000115808	0.000472796	0.000137625	NaN	NaN	NaN	NaN	NaN	NaN	NaN	NaN	NaN	NaN	NaN	NaN	NaN	NaN	NaN	NaN	NaN	NaN	0.00131965	0.000797543	0.000319693	0.00206115	0.0015981	NaN	NaN	NaN	0.00117887	NaN	NaN	NaN	NaN	NaN	NaN	NaN	NaN	NaN	NaN	NaN	0.000394265	NaN	NaN	0.00232204
ENSG00000115816	0.00224314	0.00159698	NaN	0.00205463	NaN	0.00162368	0.00297555	NaN	NaN	NaN	NaN	NaN	NaN	NaN	NaN	NaN	NaN	NaN	NaN	NaN	0.00288998	0.00207122	0.00137026	NaN	NaN	0.0025693	NaN	0.00147598	0.00197239	0.00191755	NaN	0.00300161	NaN	NaN	0.00282006	0.00174705	NaN	NaN	NaN	0.00271345	0.00161188	NaN	NaN	NaN
ENSG00000115825	0.00014685	NaN	NaN	0.00138023	0.00181444	0.000884271	NaN	NaN	NaN	NaN	NaN	NaN	NaN	0.00454779	NaN	NaN	NaN	NaN	NaN	0.00105551	0.00340106	0.00094197	0.000214437	0.00340475	0.00257853	NaN	NaN	0.00130036	NaN	0.000844798	NaN	0.00420466	0.00568169	NaN	0.0018213	0.00119106	NaN	0.00669442	NaN	NaN	0.00200124	0.00215697	NaN	0.00296317
ENSG00000115827	NaN	NaN	NaN	NaN	NaN	NaN	NaN	NaN	NaN	NaN	NaN	NaN	NaN	NaN	NaN	NaN	NaN	NaN	NaN	NaN	NaN	NaN	NaN	NaN	NaN	NaN	NaN	NaN	NaN	0.000473324	NaN	NaN	NaN	NaN	NaN	NaN	NaN	NaN	NaN	NaN	NaN	NaN	NaN	NaN
ENSG00000115828	NaN	NaN	NaN	NaN	NaN	NaN	NaN	NaN	NaN	NaN	NaN	NaN	NaN	NaN	NaN	NaN	NaN	NaN	NaN	NaN	NaN	NaN	0.0117425	NaN	NaN	NaN	NaN	0.00861906	NaN	NaN	NaN	NaN	NaN	NaN	NaN	NaN	NaN	NaN	NaN	NaN	NaN	NaN	NaN	NaN
ENSG00000115839	NaN	NaN	8.15042e-05	NaN	NaN	NaN	NaN	NaN	NaN	NaN	NaN	NaN	NaN	NaN	NaN	NaN	NaN	NaN	NaN	NaN	NaN	NaN	NaN	NaN	NaN	NaN	NaN	NaN	0.00158803	NaN	NaN	NaN	NaN	NaN	0.000488511	0.000226751	NaN	NaN	NaN	NaN	NaN	NaN	NaN	NaN
ENSG00000115840	0.000741256	0.00158374	NaN	0.00131859	NaN	0.00129108	0.00160303	NaN	NaN	0.00142793	0.000254076	NaN	0.00235965	NaN	NaN	NaN	NaN	NaN	NaN	NaN	NaN	NaN	NaN	0.00126097	0.00264099	NaN	NaN	0.00251706	NaN	0.000602705	0.00431205	NaN	NaN	NaN	NaN	NaN	NaN	NaN	NaN	NaN	0.00110039	NaN	NaN	0.00208694
ENSG00000115841	0.00243124	NaN	NaN	NaN	NaN	NaN	NaN	NaN	NaN	0.00473725	NaN	NaN	NaN	NaN	NaN	NaN	NaN	NaN	NaN	NaN	0.00215513	NaN	0.00258425	NaN	NaN	NaN	NaN	NaN	NaN	0.00155125	NaN	NaN	NaN	NaN	NaN	0.0098677	NaN	NaN	NaN	NaN	NaN	NaN	NaN	NaN
ENSG00000115844	NaN	NaN	NaN	NaN	NaN	NaN	NaN	NaN	NaN	NaN	NaN	NaN	NaN	NaN	NaN	NaN	NaN	NaN	NaN	NaN	NaN	NaN	0.0169434	NaN	NaN	NaN	NaN	NaN	NaN	NaN	NaN	NaN	NaN	NaN	0.0653739	0.0318724	NaN	NaN	NaN	NaN	NaN	NaN	NaN	NaN
ENSG00000115866	0.000737916	0.00107712	NaN	NaN	NaN	0.000923134	NaN	NaN	NaN	0.00295598	NaN	NaN	NaN	0.00397857	NaN	NaN	NaN	NaN	0.000831307	NaN	0.0011173	0.00261646	0.000231931	NaN	NaN	NaN	NaN	0.00123615	NaN	0.000376529	0.00288484	NaN	NaN	NaN	0.00162106	0.00166932	NaN	NaN	NaN	NaN	0.00241534	NaN	NaN	0.00578172
ENSG00000115884	0.0252483	NaN	0.413061	0.0143848	NaN	0.0411933	NaN	NaN	NaN	NaN	NaN	NaN	NaN	NaN	NaN	NaN	NaN	NaN	NaN	NaN	NaN	NaN	0.0147334	NaN	NaN	NaN	NaN	NaN	NaN	NaN	NaN	NaN	NaN	NaN	NaN	0.00159659	NaN	NaN	0.025077	0.00407079	0.0093296	NaN	NaN	NaN
ENSG00000115896	NaN	NaN	NaN	0.00234013	NaN	NaN	NaN	NaN	NaN	NaN	NaN	NaN	NaN	NaN	NaN	NaN	NaN	NaN	NaN	NaN	NaN	NaN	0.0114827	NaN	NaN	NaN	NaN	NaN	0.00494281	0.00176099	NaN	NaN	NaN	NaN	NaN	NaN	NaN	NaN	NaN	NaN	0.00187955	NaN	NaN	0.0579858
ENSG00000115902	NaN	NaN	NaN	NaN	NaN	0.00196984	NaN	NaN	NaN	0.00163483	NaN	NaN	NaN	NaN	NaN	NaN	NaN	NaN	NaN	NaN	NaN	0.00490002	0.0898038	NaN	0.0218357	0.0251635	NaN	NaN	0.0403578	0.0017964	NaN	NaN	NaN	NaN	NaN	NaN	NaN	NaN	NaN	NaN	NaN	NaN	NaN	0.0085689
ENSG00000115904	NaN	NaN	NaN	NaN	NaN	NaN	NaN	NaN	NaN	0.000333138	NaN	NaN	NaN	NaN	NaN	NaN	NaN	NaN	NaN	NaN	NaN	0.00661649	0.00026763	NaN	NaN	NaN	NaN	NaN	0.0020504	NaN	NaN	NaN	NaN	NaN	NaN	NaN	NaN	NaN	NaN	0.000642533	NaN	NaN	NaN	NaN
ENSG00000115919	NaN	NaN	NaN	NaN	NaN	NaN	NaN	NaN	NaN	NaN	NaN	NaN	NaN	NaN	NaN	NaN	NaN	NaN	NaN	NaN	NaN	0.0110422	NaN	NaN	NaN	NaN	NaN	NaN	NaN	NaN	NaN	NaN	NaN	NaN	NaN	NaN	NaN	NaN	NaN	NaN	0.0181753	NaN	NaN	0.0183034
ENSG00000115935	0.00114217	NaN	NaN	NaN	NaN	NaN	NaN	NaN	0.0114305	0.00750155	0.0346451	0.010286	0.0101577	0.0326264	NaN	0.0114136	NaN	NaN	NaN	NaN	NaN	NaN	0.0014144	NaN	0.00321555	NaN	NaN	NaN	NaN	0.000699322	NaN	NaN	NaN	NaN	NaN	NaN	NaN	NaN	NaN	0.0154463	0.000853017	NaN	NaN	NaN
ENSG00000115944	0.00376388	0.00253504	0.00519777	0.0017526	0.00416644	0.00144058	0.00394317	0.00447297	0.00137315	0.00583106	0.00251789	0.00947968	0.00539807	NaN	0.00154813	NaN	0.00334547	0.00257516	0.00751318	0.00310118	0.00602117	0.00247466	0.000954383	NaN	NaN	0.00370735	0.030347	0.00341269	0.00145754	0.00213787	NaN	0.00734316	0.00915887	0.00353066	0.00513076	0.00331373	0.0105036	0.00594952	0.006949	0.0072222	0.0102904	NaN	NaN	0.00105966
ENSG00000115946	NaN	NaN	0.00205348	NaN	NaN	NaN	NaN	NaN	NaN	0.00480041	NaN	NaN	NaN	NaN	NaN	NaN	NaN	NaN	NaN	NaN	NaN	NaN	0.000436542	NaN	0.0050874	NaN	NaN	NaN	0.000744867	NaN	NaN	NaN	NaN	NaN	NaN	NaN	NaN	NaN	NaN	NaN	NaN	NaN	NaN	NaN
ENSG00000115947	0.000917645	NaN	NaN	NaN	NaN	0.00072152	0.000672875	NaN	NaN	NaN	NaN	NaN	NaN	NaN	NaN	NaN	NaN	NaN	NaN	NaN	NaN	NaN	0.000459115	NaN	NaN	NaN	NaN	0.000675855	0.000295578	0.000498694	NaN	NaN	NaN	NaN	NaN	0.000394559	NaN	NaN	NaN	0.00243153	NaN	NaN	NaN	NaN
ENSG00000115956	NaN	NaN	NaN	NaN	NaN	NaN	NaN	NaN	NaN	NaN	0.0429946	NaN	NaN	NaN	NaN	NaN	NaN	NaN	NaN	NaN	NaN	NaN	NaN	NaN	NaN	NaN	NaN	0.00397376	NaN	NaN	NaN	NaN	NaN	NaN	NaN	NaN	NaN	NaN	NaN	NaN	NaN	NaN	NaN	0.00343584
ENSG00000115963	NaN	0.00805566	NaN	NaN	NaN	NaN	NaN	NaN	NaN	NaN	NaN	NaN	NaN	NaN	NaN	NaN	NaN	NaN	NaN	NaN	NaN	NaN	0.00361725	0.00827338	NaN	NaN	NaN	NaN	0.00794696	NaN	NaN	NaN	NaN	NaN	NaN	NaN	NaN	NaN	NaN	NaN	NaN	NaN	NaN	NaN
ENSG00000115966	NaN	NaN	NaN	NaN	NaN	0.000232312	NaN	NaN	NaN	NaN	NaN	NaN	NaN	NaN	NaN	NaN	NaN	NaN	NaN	NaN	NaN	NaN	NaN	0.00133756	NaN	NaN	NaN	NaN	NaN	NaN	NaN	NaN	NaN	NaN	NaN	NaN	NaN	NaN	NaN	NaN	NaN	NaN	NaN	NaN
ENSG00000115970	0.000715358	0.00102409	NaN	NaN	NaN	NaN	NaN	NaN	NaN	NaN	NaN	NaN	NaN	NaN	NaN	NaN	NaN	NaN	NaN	NaN	NaN	NaN	NaN	NaN	NaN	NaN	NaN	NaN	NaN	NaN	NaN	NaN	NaN	NaN	NaN	NaN	NaN	NaN	NaN	0.000517976	NaN	NaN	NaN	0.00116037
ENSG00000115977	NaN	NaN	NaN	NaN	NaN	0.00165355	NaN	NaN	NaN	NaN	NaN	NaN	NaN	NaN	NaN	NaN	NaN	NaN	0.00318729	NaN	0.001862	NaN	0.0021	NaN	NaN	NaN	NaN	0.00173679	0.00315006	NaN	NaN	NaN	NaN	NaN	0.00180284	NaN	NaN	NaN	NaN	0.000841751	0.00229513	NaN	NaN	NaN
ENSG00000115993	NaN	NaN	NaN	NaN	NaN	0.00123035	NaN	NaN	NaN	NaN	NaN	NaN	NaN	NaN	NaN	NaN	NaN	NaN	NaN	NaN	0.00181895	NaN	NaN	NaN	NaN	NaN	NaN	NaN	0.0014525	0.00118127	NaN	NaN	NaN	NaN	NaN	NaN	NaN	NaN	NaN	0.000781665	NaN	NaN	NaN	NaN
ENSG00000115998	NaN	NaN	NaN	NaN	NaN	NaN	0.00132184	NaN	NaN	NaN	NaN	NaN	NaN	NaN	NaN	NaN	NaN	NaN	NaN	NaN	NaN	NaN	0.00216521	NaN	0.00138419	NaN	NaN	0.00125328	0.0008472	0.000593758	NaN	0.00287362	NaN	NaN	NaN	NaN	NaN	NaN	NaN	NaN	0.00120534	NaN	NaN	NaN
ENSG00000116005	NaN	NaN	NaN	0.00143345	NaN	0.00310515	NaN	NaN	NaN	NaN	NaN	NaN	NaN	NaN	NaN	NaN	NaN	NaN	NaN	NaN	NaN	0.00204211	0.000469638	NaN	0.00267406	NaN	NaN	NaN	NaN	NaN	NaN	NaN	NaN	NaN	NaN	NaN	NaN	NaN	NaN	NaN	0.0013564	NaN	NaN	NaN
ENSG00000116014	NaN	NaN	NaN	NaN	NaN	NaN	NaN	NaN	NaN	NaN	NaN	NaN	NaN	NaN	NaN	NaN	NaN	NaN	NaN	NaN	NaN	NaN	NaN	NaN	NaN	NaN	NaN	NaN	NaN	NaN	NaN	NaN	NaN	NaN	0.0398183	NaN	NaN	NaN	NaN	NaN	NaN	NaN	NaN	NaN
ENSG00000116016	NaN	NaN	NaN	NaN	NaN	NaN	NaN	NaN	NaN	0.00344612	NaN	NaN	NaN	NaN	NaN	NaN	NaN	NaN	NaN	NaN	NaN	NaN	0.00615512	NaN	0.00209394	NaN	NaN	NaN	NaN	NaN	NaN	0.0028756	NaN	NaN	NaN	NaN	NaN	NaN	NaN	NaN	NaN	NaN	NaN	0.0135106
ENSG00000116017	NaN	0.00518765	NaN	NaN	NaN	NaN	NaN	NaN	NaN	NaN	NaN	NaN	NaN	NaN	NaN	NaN	NaN	NaN	NaN	NaN	NaN	NaN	NaN	NaN	NaN	NaN	NaN	NaN	NaN	NaN	NaN	NaN	NaN	NaN	NaN	NaN	NaN	NaN	NaN	NaN	0.00240202	NaN	NaN	NaN
ENSG00000116030	NaN	NaN	NaN	NaN	NaN	NaN	0.000501381	NaN	NaN	NaN	NaN	NaN	NaN	NaN	NaN	NaN	NaN	NaN	NaN	NaN	NaN	NaN	NaN	NaN	NaN	NaN	NaN	NaN	NaN	NaN	NaN	NaN	NaN	NaN	NaN	2.32438e-05	NaN	NaN	NaN	NaN	NaN	NaN	NaN	NaN
ENSG00000116031	0.107983	0.0320663	NaN	NaN	NaN	NaN	NaN	NaN	NaN	NaN	NaN	NaN	NaN	NaN	NaN	NaN	NaN	0.0561767	NaN	NaN	NaN	0.08627	NaN	NaN	NaN	NaN	NaN	NaN	0.0466544	0.0679854	NaN	NaN	NaN	NaN	NaN	0.0223947	NaN	NaN	NaN	NaN	NaN	NaN	NaN	NaN
ENSG00000116032	0.0613413	0.012538	NaN	0.0119591	NaN	0.0257101	0.031444	NaN	NaN	0.0395791	NaN	NaN	NaN	NaN	NaN	NaN	NaN	NaN	0.0395789	0.0400313	0.0231704	0.0427007	0.0476658	0.0500078	NaN	NaN	NaN	NaN	0.0174843	0.0234915	NaN	NaN	0.0752156	NaN	0.0260182	0.0338633	NaN	NaN	0.0440976	0.0583317	0.0388976	NaN	NaN	0.0184533
ENSG00000116035	NaN	NaN	NaN	NaN	NaN	NaN	NaN	NaN	NaN	NaN	NaN	NaN	NaN	NaN	NaN	NaN	NaN	NaN	NaN	NaN	0.031439	0.0231013	NaN	NaN	NaN	NaN	NaN	NaN	NaN	0.0107311	NaN	NaN	NaN	NaN	0.0340832	0.0203185	NaN	NaN	NaN	NaN	NaN	NaN	NaN	NaN
ENSG00000116039	NaN	NaN	NaN	NaN	NaN	NaN	NaN	NaN	NaN	NaN	NaN	NaN	NaN	NaN	NaN	NaN	NaN	0.051853	NaN	NaN	NaN	0.0124583	NaN	NaN	NaN	NaN	NaN	NaN	NaN	0.0039682	NaN	NaN	NaN	NaN	NaN	0.0149245	NaN	NaN	NaN	NaN	NaN	NaN	NaN	NaN
ENSG00000116062	0.000567195	NaN	NaN	0.000958369	NaN	0.000765982	NaN	NaN	NaN	0.00120774	NaN	NaN	NaN	NaN	NaN	NaN	NaN	NaN	NaN	NaN	0.00125813	0.000573388	0.000939861	0.000935645	NaN	NaN	NaN	0.00111417	0.000657583	0.000471871	NaN	NaN	NaN	NaN	0.000987287	0.00169251	NaN	NaN	NaN	0.00128816	0.0012965	NaN	NaN	0.00176445
ENSG00000116095	NaN	NaN	NaN	NaN	NaN	NaN	NaN	NaN	NaN	NaN	NaN	NaN	NaN	NaN	NaN	NaN	NaN	NaN	NaN	NaN	NaN	NaN	0.00052496	NaN	NaN	NaN	NaN	NaN	NaN	NaN	NaN	NaN	NaN	NaN	NaN	NaN	NaN	NaN	NaN	NaN	1.40443e-09	NaN	NaN	NaN
ENSG00000116106	NaN	NaN	NaN	NaN	NaN	0.0238857	NaN	NaN	NaN	0.00181106	NaN	NaN	NaN	NaN	NaN	NaN	NaN	NaN	NaN	NaN	NaN	NaN	NaN	NaN	NaN	NaN	NaN	NaN	NaN	NaN	NaN	NaN	NaN	NaN	NaN	NaN	NaN	NaN	NaN	0.00094587	0.00329864	NaN	NaN	NaN
ENSG00000116117	NaN	NaN	NaN	NaN	NaN	NaN	NaN	NaN	NaN	NaN	NaN	NaN	NaN	NaN	NaN	0.00271792	NaN	NaN	NaN	NaN	NaN	NaN	NaN	NaN	NaN	NaN	NaN	NaN	NaN	NaN	NaN	NaN	NaN	NaN	NaN	NaN	NaN	NaN	NaN	NaN	0.00142934	NaN	NaN	NaN
ENSG00000116120	NaN	NaN	NaN	NaN	NaN	0.000708868	NaN	NaN	NaN	NaN	NaN	NaN	NaN	NaN	NaN	NaN	NaN	NaN	NaN	NaN	NaN	NaN	0.000701983	NaN	0.000659305	NaN	NaN	NaN	0.000996944	0.000708698	NaN	NaN	NaN	NaN	NaN	NaN	NaN	NaN	NaN	NaN	NaN	NaN	NaN	0.000918646
ENSG00000116127	NaN	NaN	NaN	NaN	NaN	NaN	NaN	NaN	NaN	NaN	NaN	NaN	NaN	NaN	NaN	NaN	NaN	NaN	0.000409596	NaN	0.00137194	NaN	0.000669195	NaN	NaN	0.00628123	NaN	NaN	0.00225025	0.000731909	NaN	0.00484963	NaN	NaN	0.00288154	0.00242606	NaN	NaN	0.00433137	NaN	NaN	NaN	NaN	0.0059285
ENSG00000116128	NaN	NaN	NaN	NaN	NaN	NaN	NaN	NaN	NaN	NaN	NaN	NaN	NaN	NaN	NaN	NaN	NaN	NaN	NaN	NaN	NaN	NaN	NaN	NaN	0.00125129	NaN	NaN	NaN	NaN	NaN	NaN	NaN	NaN	NaN	NaN	NaN	NaN	NaN	NaN	NaN	NaN	NaN	NaN	NaN
ENSG00000116132	NaN	NaN	NaN	NaN	NaN	NaN	NaN	0.0151162	NaN	NaN	NaN	NaN	NaN	NaN	NaN	NaN	NaN	NaN	NaN	NaN	0.00687516	NaN	0.00288431	NaN	0.0144071	NaN	NaN	NaN	0.0044109	0.000754147	NaN	NaN	NaN	NaN	NaN	NaN	NaN	NaN	NaN	NaN	NaN	NaN	NaN	NaN
ENSG00000116133	NaN	NaN	NaN	NaN	NaN	NaN	NaN	NaN	NaN	NaN	NaN	0.0029662	NaN	NaN	NaN	NaN	NaN	NaN	NaN	NaN	0.00264838	NaN	0.00912509	NaN	NaN	NaN	NaN	NaN	0.0168778	NaN	NaN	0.0161674	NaN	NaN	0.0026632	0.00489211	NaN	NaN	NaN	NaN	NaN	NaN	NaN	NaN
ENSG00000116138	0.000476227	0.00178162	NaN	NaN	NaN	NaN	NaN	NaN	NaN	NaN	NaN	NaN	NaN	NaN	NaN	NaN	NaN	NaN	NaN	NaN	0.00110615	NaN	NaN	0.00260388	0.00212441	NaN	NaN	NaN	NaN	NaN	NaN	NaN	0.0031959	NaN	NaN	NaN	NaN	NaN	NaN	NaN	0.000549051	NaN	NaN	NaN
ENSG00000116141	NaN	NaN	0.0205619	NaN	NaN	NaN	NaN	NaN	NaN	NaN	NaN	NaN	NaN	NaN	NaN	NaN	NaN	NaN	NaN	NaN	NaN	NaN	NaN	NaN	NaN	NaN	NaN	NaN	NaN	0.000952714	NaN	NaN	NaN	NaN	NaN	0.00372262	NaN	NaN	0.00675916	NaN	0.00174189	NaN	NaN	NaN
ENSG00000116151	0.010196	0.00580078	NaN	0.0155813	0.0239319	0.00740243	0.0102609	NaN	0.00654264	NaN	NaN	0.00445871	0.00670131	NaN	NaN	0.00885204	NaN	NaN	0.0151066	0.0147654	0.00462374	0.00526837	0.00282456	NaN	0.0119865	NaN	0.0180632	0.00538805	0.00621861	0.00580255	NaN	0.0058425	0.0112283	NaN	0.00517797	0.00900118	NaN	NaN	0.00896103	0.00383998	0.00608168	NaN	NaN	0.0166272
ENSG00000116157	0.0347428	0.0370984	0.0075627	0.0487716	0.0432776	0.0400043	0.0274813	NaN	NaN	NaN	NaN	NaN	NaN	NaN	NaN	NaN	NaN	0.0159891	0.0323754	0.0155523	0.0187865	0.00935772	0.094289	0.0378025	0.0221958	NaN	0.125719	0.0516576	0.0107951	0.0136726	0.0287861	0.0622237	0.0220999	0.0462279	0.0340856	0.0317145	0.02812	0.0265589	0.0477449	0.002912	0.0143896	0.014794	NaN	0.0382803
ENSG00000116171	NaN	NaN	NaN	NaN	NaN	NaN	NaN	NaN	NaN	NaN	NaN	NaN	NaN	NaN	NaN	NaN	NaN	NaN	NaN	NaN	NaN	NaN	0.000464735	NaN	0.000947377	0.00390291	NaN	NaN	NaN	NaN	NaN	NaN	NaN	NaN	NaN	NaN	NaN	NaN	NaN	NaN	0.000822724	NaN	NaN	0.00173296
ENSG00000116176	0.032743	NaN	NaN	NaN	NaN	NaN	NaN	NaN	NaN	NaN	NaN	NaN	NaN	NaN	NaN	NaN	NaN	NaN	NaN	NaN	NaN	0.0173343	NaN	NaN	0.0472051	NaN	NaN	NaN	NaN	0.0261751	NaN	0.0801574	NaN	NaN	0.115984	0.0502865	NaN	NaN	0.0252651	0.00756003	NaN	NaN	NaN	NaN
ENSG00000116183	NaN	NaN	NaN	NaN	NaN	NaN	NaN	NaN	NaN	NaN	0.0158072	NaN	NaN	NaN	NaN	NaN	NaN	NaN	NaN	NaN	NaN	NaN	NaN	NaN	NaN	NaN	NaN	NaN	NaN	NaN	NaN	NaN	NaN	NaN	NaN	NaN	NaN	NaN	NaN	0.00612045	NaN	NaN	NaN	NaN
ENSG00000116191	0.0266985	NaN	NaN	NaN	NaN	0.0278437	0.0144758	NaN	NaN	NaN	NaN	NaN	NaN	NaN	NaN	NaN	NaN	NaN	NaN	NaN	NaN	0.00253984	0.00489317	NaN	NaN	NaN	NaN	NaN	0.0106137	0.0447981	NaN	NaN	NaN	NaN	0.00330049	0.00383518	NaN	NaN	NaN	NaN	0.00625328	NaN	NaN	NaN
ENSG00000116194	NaN	NaN	NaN	0.016387	NaN	NaN	NaN	NaN	NaN	NaN	NaN	NaN	NaN	NaN	NaN	NaN	NaN	NaN	NaN	NaN	NaN	NaN	NaN	0.00660279	NaN	NaN	NaN	NaN	0.0174767	NaN	NaN	NaN	NaN	NaN	NaN	NaN	NaN	NaN	NaN	NaN	NaN	NaN	NaN	NaN
ENSG00000116198	0.00303512	0.00224555	0.0132429	0.00250373	0.00307639	0.00167627	0.00408457	NaN	NaN	0.00134907	0.00271388	NaN	NaN	NaN	NaN	NaN	NaN	0.00240776	0.00282284	0.00193232	0.00363444	0.00157517	0.00293861	0.00193025	0.00112955	0.00357392	NaN	0.00433257	0.000877711	0.00401281	0.0104412	0.006145	0.00689285	0.00231534	0.00443947	0.00430469	0.00565381	0.00485256	0.00343163	0.00500656	0.00494417	NaN	0.00479498	0.0109889
ENSG00000116199	0.000809352	NaN	0.00214974	0.00105194	0.00373129	0.00139166	0.00101497	NaN	0.000872486	NaN	0.000537722	NaN	NaN	NaN	NaN	0.00476564	NaN	NaN	NaN	NaN	0.00099029	0.00047207	0.00146573	0.00163544	NaN	0.000882579	NaN	0.000963706	0.00189749	0.00122594	NaN	0.00117601	NaN	0.00177937	NaN	0.000535881	NaN	NaN	NaN	NaN	0.000352656	0.00482691	NaN	NaN
ENSG00000116205	NaN	0.00232906	NaN	NaN	NaN	NaN	NaN	NaN	NaN	NaN	NaN	NaN	NaN	NaN	NaN	NaN	NaN	NaN	NaN	NaN	NaN	0.00129567	0.000498721	NaN	NaN	NaN	NaN	NaN	0.0114334	NaN	NaN	NaN	NaN	NaN	NaN	NaN	NaN	NaN	NaN	NaN	NaN	NaN	NaN	NaN
ENSG00000116209	0.000705213	NaN	NaN	0.00123299	NaN	0.000788231	NaN	NaN	NaN	NaN	NaN	0.00437313	NaN	NaN	NaN	NaN	NaN	NaN	NaN	NaN	NaN	0.00156088	0.000298224	NaN	0.000817159	NaN	NaN	0.000610514	0.000602462	0.000857223	NaN	NaN	NaN	NaN	NaN	0.000816111	NaN	NaN	NaN	0.00110997	0.000399506	NaN	NaN	NaN
ENSG00000116212	NaN	NaN	NaN	NaN	NaN	NaN	NaN	NaN	NaN	NaN	NaN	NaN	NaN	NaN	NaN	NaN	NaN	NaN	NaN	NaN	NaN	0.0013759	8.70179e-05	NaN	NaN	NaN	NaN	NaN	NaN	NaN	NaN	NaN	NaN	NaN	NaN	NaN	NaN	NaN	NaN	0.000269459	NaN	NaN	NaN	NaN
ENSG00000116213	0.00611529	0.00576972	NaN	0.00219552	0.0033525	0.00504039	0.00469224	NaN	NaN	NaN	NaN	NaN	NaN	NaN	NaN	NaN	NaN	0.00445178	0.00151354	0.00315476	0.00438883	0.00348199	0.00292924	0.00410619	0.00222243	NaN	NaN	0.00296856	0.00293808	0.00432994	NaN	NaN	NaN	0.00206436	0.0059652	0.00351852	NaN	NaN	0.00141204	0.00168185	0.00379861	NaN	NaN	0.00302899
ENSG00000116218	NaN	NaN	NaN	NaN	NaN	NaN	NaN	NaN	NaN	NaN	NaN	NaN	NaN	NaN	NaN	NaN	NaN	NaN	0.0782773	NaN	NaN	NaN	NaN	NaN	NaN	NaN	NaN	NaN	NaN	NaN	NaN	NaN	NaN	NaN	NaN	NaN	0.361896	NaN	NaN	NaN	NaN	NaN	NaN	NaN
ENSG00000116221	NaN	NaN	NaN	NaN	NaN	0.000401531	NaN	NaN	NaN	0.00132112	0.0021935	0.000941848	NaN	NaN	NaN	NaN	NaN	NaN	NaN	NaN	NaN	NaN	NaN	0.0012392	0.00142019	NaN	NaN	NaN	0.00256028	NaN	NaN	NaN	NaN	NaN	0.000234384	0.000362329	NaN	NaN	NaN	0.00265623	NaN	NaN	NaN	0.000221837
ENSG00000116237	0.00289257	0.00296816	NaN	0.00143083	NaN	0.00234234	0.00267015	NaN	0.00447777	NaN	NaN	NaN	0.00356853	NaN	NaN	0.00203493	NaN	NaN	0.00279038	NaN	0.00305816	0.00078102	0.000512197	0.000556591	NaN	0.00150303	NaN	0.00178406	0.00457236	0.00285582	NaN	0.00100021	NaN	NaN	0.0012795	0.00248815	NaN	NaN	0.00105508	NaN	0.00266913	NaN	NaN	0.00497895
ENSG00000116251	NaN	0.000503869	NaN	NaN	NaN	NaN	NaN	NaN	NaN	NaN	NaN	NaN	NaN	NaN	NaN	NaN	NaN	NaN	NaN	NaN	NaN	NaN	NaN	NaN	NaN	NaN	NaN	NaN	NaN	NaN	NaN	NaN	NaN	NaN	NaN	0.000332741	NaN	NaN	NaN	NaN	NaN	NaN	NaN	NaN
ENSG00000116254	NaN	NaN	NaN	NaN	NaN	NaN	NaN	NaN	NaN	NaN	NaN	NaN	NaN	NaN	NaN	NaN	NaN	NaN	NaN	NaN	NaN	NaN	0.0134355	NaN	NaN	NaN	NaN	NaN	NaN	NaN	NaN	NaN	NaN	NaN	NaN	NaN	NaN	NaN	0.116576	NaN	NaN	NaN	NaN	NaN
ENSG00000116260	0.000633623	NaN	NaN	0.00942343	0.013614	0.0192513	NaN	NaN	NaN	0.00322625	0.0051457	NaN	NaN	NaN	NaN	NaN	NaN	NaN	NaN	NaN	NaN	NaN	0.000940885	NaN	NaN	NaN	NaN	NaN	0.0108001	NaN	NaN	NaN	NaN	NaN	NaN	NaN	NaN	0.00667162	NaN	NaN	0.00131834	NaN	NaN	0.0266185
ENSG00000116266	NaN	NaN	NaN	NaN	NaN	NaN	NaN	NaN	NaN	0.00100148	NaN	NaN	NaN	NaN	NaN	NaN	NaN	NaN	0.000830689	NaN	0.00142744	NaN	0.000449831	NaN	NaN	NaN	NaN	NaN	NaN	0.000204334	NaN	NaN	NaN	NaN	NaN	0.000974807	NaN	NaN	NaN	NaN	NaN	NaN	NaN	NaN
ENSG00000116273	NaN	NaN	NaN	NaN	NaN	NaN	NaN	NaN	NaN	NaN	NaN	NaN	NaN	NaN	NaN	NaN	NaN	NaN	NaN	NaN	0.00146379	NaN	NaN	NaN	NaN	NaN	NaN	NaN	NaN	NaN	NaN	NaN	NaN	NaN	NaN	NaN	NaN	NaN	NaN	NaN	NaN	NaN	NaN	0.00507797
ENSG00000116285	NaN	NaN	NaN	NaN	NaN	NaN	NaN	NaN	NaN	NaN	0.0038388	NaN	NaN	NaN	NaN	NaN	NaN	NaN	NaN	NaN	NaN	NaN	0.00295976	NaN	NaN	NaN	NaN	NaN	NaN	NaN	NaN	NaN	NaN	NaN	NaN	0.00670303	NaN	NaN	NaN	NaN	NaN	NaN	NaN	NaN
ENSG00000116288	0.000183078	0.000522191	NaN	NaN	NaN	0.000623772	NaN	NaN	NaN	NaN	NaN	NaN	NaN	NaN	NaN	NaN	NaN	NaN	0.000753564	NaN	NaN	0.000179494	NaN	NaN	0.000929786	NaN	NaN	0.000315638	0.0019553	0.000252842	NaN	0.00146361	NaN	NaN	0.000467837	0.000525554	NaN	NaN	NaN	NaN	0.000258697	NaN	NaN	0.00272915
ENSG00000116299	NaN	0.0388182	NaN	NaN	NaN	NaN	NaN	NaN	NaN	NaN	NaN	NaN	NaN	NaN	NaN	NaN	NaN	NaN	NaN	NaN	NaN	NaN	NaN	NaN	NaN	NaN	NaN	0.02378	NaN	NaN	NaN	0.00441867	NaN	NaN	NaN	NaN	NaN	0.0572687	NaN	NaN	0.0276172	NaN	NaN	0.362993
ENSG00000116350	NaN	NaN	NaN	0.00029603	NaN	NaN	NaN	NaN	NaN	NaN	NaN	NaN	NaN	NaN	NaN	NaN	NaN	NaN	NaN	NaN	0.000316376	NaN	NaN	NaN	NaN	NaN	NaN	NaN	NaN	NaN	NaN	NaN	NaN	NaN	NaN	NaN	NaN	NaN	NaN	NaN	NaN	NaN	NaN	NaN
ENSG00000116353	NaN	NaN	0.00134495	0.000849807	NaN	0.000727774	NaN	NaN	NaN	0.00122693	NaN	NaN	NaN	NaN	NaN	NaN	NaN	NaN	NaN	NaN	0.00122569	0.00125854	0.000948773	NaN	0.0025841	NaN	NaN	0.000833409	0.00109495	NaN	NaN	NaN	NaN	NaN	NaN	0.000841842	NaN	NaN	0.000981403	0.000907819	0.0012021	NaN	NaN	NaN
ENSG00000116396	0.00322132	0.0043629	NaN	NaN	NaN	0.00197556	0.00573971	NaN	NaN	NaN	NaN	NaN	NaN	NaN	NaN	NaN	NaN	NaN	NaN	NaN	NaN	NaN	NaN	NaN	NaN	NaN	NaN	0.0057398	NaN	NaN	NaN	NaN	NaN	NaN	NaN	NaN	NaN	NaN	NaN	NaN	0.00683533	NaN	NaN	NaN
ENSG00000116406	0.00190241	0.00133405	0.0027698	0.00264576	0.00286826	0.0029981	0.00131389	NaN	NaN	0.000779845	NaN	NaN	NaN	NaN	NaN	NaN	NaN	0.00380208	0.00219369	0.00438682	0.000907908	0.00227571	0.000918112	0.00204965	NaN	0.00530242	NaN	0.00336238	0.00229641	0.00279746	NaN	0.00213227	NaN	NaN	0.00189301	0.0012397	NaN	0.00429446	0.00207283	0.00156379	0.00154322	0.00785036	NaN	0.00213894
ENSG00000116455	NaN	NaN	NaN	NaN	NaN	NaN	NaN	NaN	NaN	NaN	NaN	NaN	NaN	NaN	NaN	NaN	NaN	NaN	NaN	NaN	NaN	NaN	0.000303742	NaN	NaN	NaN	NaN	NaN	NaN	NaN	NaN	0.00569518	NaN	NaN	NaN	NaN	NaN	NaN	NaN	NaN	NaN	NaN	NaN	NaN
ENSG00000116459	NaN	NaN	NaN	NaN	NaN	NaN	NaN	NaN	NaN	NaN	NaN	NaN	NaN	NaN	0.00216258	NaN	NaN	NaN	NaN	NaN	NaN	NaN	0.00020937	0.000305409	9.90919e-05	NaN	NaN	NaN	0.000740415	NaN	NaN	0.00130361	NaN	NaN	NaN	NaN	NaN	NaN	NaN	NaN	NaN	NaN	NaN	NaN
ENSG00000116473	0.00117836	NaN	NaN	NaN	NaN	NaN	0.00122607	NaN	NaN	0.000871414	NaN	NaN	NaN	NaN	NaN	NaN	NaN	NaN	NaN	NaN	0.000411528	NaN	0.000914667	NaN	NaN	NaN	NaN	NaN	0.000555293	0.00117758	NaN	NaN	NaN	NaN	0.00082242	0.000414224	NaN	NaN	NaN	NaN	0.000514456	NaN	NaN	0.000984221
ENSG00000116489	0.000632531	0.000634709	NaN	NaN	NaN	0.000555549	NaN	NaN	NaN	0.000752291	NaN	NaN	NaN	NaN	NaN	NaN	NaN	NaN	NaN	NaN	NaN	0.000365889	0.000294577	NaN	NaN	0.000670285	NaN	0.000416403	NaN	0.000723434	NaN	0.000721818	NaN	NaN	NaN	NaN	NaN	NaN	NaN	NaN	0.000467002	NaN	NaN	NaN
ENSG00000116497	NaN	NaN	NaN	NaN	NaN	NaN	NaN	NaN	NaN	NaN	NaN	NaN	NaN	NaN	NaN	NaN	NaN	NaN	NaN	NaN	NaN	NaN	0.000653914	NaN	NaN	NaN	NaN	NaN	NaN	NaN	NaN	NaN	NaN	NaN	NaN	NaN	NaN	NaN	NaN	NaN	NaN	NaN	NaN	0.00311866
ENSG00000116514	NaN	NaN	NaN	NaN	NaN	0.0047872	NaN	NaN	NaN	NaN	NaN	NaN	NaN	NaN	NaN	NaN	NaN	NaN	NaN	NaN	NaN	NaN	NaN	NaN	NaN	0.00504735	NaN	NaN	NaN	NaN	NaN	NaN	NaN	NaN	NaN	NaN	NaN	NaN	NaN	NaN	NaN	NaN	NaN	0.00227093
ENSG00000116521	NaN	NaN	NaN	NaN	NaN	NaN	NaN	NaN	NaN	NaN	NaN	NaN	NaN	NaN	NaN	NaN	NaN	NaN	NaN	NaN	0.000308601	NaN	NaN	NaN	NaN	NaN	NaN	NaN	NaN	NaN	NaN	NaN	NaN	NaN	NaN	NaN	NaN	NaN	NaN	NaN	NaN	NaN	NaN	NaN
ENSG00000116525	NaN	NaN	NaN	NaN	NaN	NaN	NaN	NaN	NaN	NaN	NaN	NaN	NaN	NaN	NaN	NaN	NaN	NaN	NaN	NaN	0.00750437	NaN	NaN	NaN	NaN	NaN	NaN	NaN	0.0161848	NaN	NaN	NaN	NaN	NaN	NaN	NaN	NaN	NaN	NaN	NaN	NaN	NaN	NaN	NaN
ENSG00000116539	NaN	NaN	NaN	NaN	0.000391537	NaN	NaN	NaN	NaN	NaN	NaN	NaN	NaN	NaN	NaN	NaN	NaN	NaN	NaN	NaN	NaN	NaN	NaN	NaN	NaN	NaN	NaN	NaN	NaN	NaN	NaN	NaN	NaN	NaN	NaN	NaN	NaN	NaN	NaN	NaN	NaN	NaN	NaN	NaN
ENSG00000116544	NaN	NaN	NaN	NaN	NaN	NaN	NaN	NaN	NaN	NaN	NaN	NaN	NaN	NaN	NaN	NaN	NaN	NaN	NaN	NaN	NaN	NaN	NaN	NaN	NaN	NaN	NaN	0.0249258	NaN	0.0102254	NaN	NaN	NaN	NaN	NaN	NaN	NaN	NaN	NaN	NaN	0.00403676	NaN	NaN	0.0368062
ENSG00000116560	NaN	NaN	NaN	NaN	NaN	0.000373454	NaN	NaN	NaN	NaN	NaN	NaN	NaN	NaN	NaN	NaN	NaN	NaN	NaN	NaN	NaN	NaN	NaN	NaN	NaN	NaN	NaN	NaN	NaN	NaN	NaN	NaN	NaN	NaN	NaN	NaN	NaN	NaN	NaN	NaN	NaN	NaN	NaN	NaN
ENSG00000116574	NaN	NaN	NaN	0.00615857	NaN	NaN	NaN	NaN	NaN	NaN	NaN	NaN	NaN	NaN	NaN	NaN	NaN	NaN	NaN	NaN	NaN	NaN	0.0478626	NaN	NaN	NaN	NaN	NaN	NaN	0.00267133	NaN	NaN	NaN	NaN	NaN	0.00286975	NaN	NaN	NaN	NaN	NaN	NaN	NaN	NaN
ENSG00000116580	NaN	NaN	NaN	NaN	NaN	NaN	NaN	NaN	NaN	NaN	NaN	NaN	NaN	NaN	NaN	NaN	NaN	NaN	NaN	NaN	NaN	NaN	NaN	NaN	NaN	NaN	NaN	NaN	0.000786852	NaN	NaN	NaN	NaN	NaN	NaN	NaN	NaN	NaN	NaN	NaN	NaN	NaN	NaN	NaN
ENSG00000116584	NaN	NaN	NaN	NaN	NaN	NaN	NaN	NaN	NaN	NaN	NaN	NaN	NaN	NaN	NaN	NaN	NaN	NaN	NaN	NaN	0.00371288	NaN	NaN	NaN	NaN	NaN	NaN	NaN	NaN	NaN	NaN	NaN	NaN	NaN	0.00258964	NaN	NaN	NaN	NaN	NaN	NaN	NaN	NaN	NaN
ENSG00000116586	NaN	NaN	NaN	NaN	NaN	NaN	NaN	NaN	NaN	NaN	NaN	NaN	NaN	NaN	NaN	NaN	NaN	NaN	NaN	NaN	NaN	NaN	NaN	NaN	NaN	NaN	NaN	NaN	NaN	NaN	NaN	NaN	NaN	NaN	NaN	NaN	NaN	NaN	NaN	NaN	NaN	NaN	NaN	0.00081995
ENSG00000116604	NaN	NaN	NaN	NaN	NaN	0.00170655	NaN	NaN	NaN	NaN	NaN	NaN	NaN	NaN	NaN	NaN	NaN	NaN	NaN	NaN	NaN	NaN	NaN	0.000438547	NaN	NaN	NaN	NaN	NaN	NaN	NaN	NaN	NaN	NaN	0.000202616	0.000397615	NaN	NaN	NaN	NaN	NaN	NaN	NaN	NaN
ENSG00000116641	NaN	NaN	NaN	0.00145465	NaN	0.00096499	NaN	NaN	NaN	NaN	NaN	NaN	NaN	NaN	NaN	NaN	NaN	NaN	NaN	NaN	NaN	NaN	0.00222808	NaN	NaN	NaN	NaN	NaN	NaN	NaN	NaN	NaN	NaN	NaN	0.000609312	0.00127356	NaN	NaN	NaN	NaN	0.00225903	NaN	NaN	0.0124704
ENSG00000116649	NaN	NaN	NaN	0.00063053	NaN	NaN	NaN	NaN	NaN	NaN	NaN	NaN	NaN	NaN	NaN	NaN	NaN	NaN	NaN	NaN	NaN	NaN	NaN	NaN	NaN	NaN	NaN	NaN	NaN	NaN	NaN	NaN	NaN	NaN	NaN	NaN	NaN	NaN	NaN	NaN	NaN	NaN	NaN	NaN
ENSG00000116661	NaN	NaN	NaN	NaN	NaN	NaN	NaN	NaN	NaN	NaN	NaN	NaN	NaN	NaN	NaN	NaN	NaN	NaN	NaN	NaN	NaN	0.00466316	NaN	0.00895526	NaN	NaN	NaN	0.0136093	NaN	NaN	NaN	NaN	0.0245723	NaN	NaN	NaN	NaN	NaN	NaN	NaN	0.0125306	NaN	NaN	0.0433708
ENSG00000116663	NaN	NaN	NaN	0.00213494	NaN	NaN	NaN	NaN	NaN	NaN	NaN	NaN	NaN	NaN	NaN	NaN	NaN	NaN	NaN	NaN	0.00566441	0.00154403	0.00255978	NaN	0.00913069	NaN	NaN	NaN	0.00815805	0.0035513	NaN	NaN	NaN	NaN	NaN	NaN	NaN	NaN	NaN	0.00233569	NaN	NaN	NaN	0.00216865
ENSG00000116667	0.00601032	NaN	NaN	0.0125469	NaN	0.0316704	NaN	NaN	NaN	NaN	NaN	0.000913279	NaN	NaN	NaN	NaN	NaN	NaN	0.00871315	0.019099	0.00168949	0.0208063	NaN	NaN	NaN	NaN	0.0437769	0.0030307	NaN	0.0119692	NaN	NaN	NaN	NaN	NaN	NaN	NaN	NaN	NaN	0.00391948	0.00444752	NaN	NaN	NaN
ENSG00000116668	NaN	NaN	NaN	NaN	NaN	NaN	NaN	NaN	NaN	NaN	NaN	NaN	NaN	NaN	NaN	NaN	NaN	NaN	NaN	NaN	NaN	NaN	NaN	NaN	NaN	NaN	NaN	NaN	NaN	0.00141092	NaN	NaN	NaN	NaN	NaN	NaN	NaN	NaN	NaN	NaN	NaN	NaN	NaN	NaN
ENSG00000116670	NaN	NaN	NaN	NaN	NaN	NaN	NaN	NaN	NaN	NaN	NaN	NaN	NaN	NaN	NaN	NaN	NaN	NaN	NaN	NaN	NaN	NaN	NaN	NaN	0.00279876	NaN	NaN	NaN	NaN	NaN	NaN	NaN	NaN	NaN	NaN	NaN	NaN	NaN	NaN	0.00566896	NaN	NaN	NaN	NaN
ENSG00000116675	0.00511498	NaN	0.0126102	NaN	NaN	NaN	NaN	NaN	NaN	NaN	NaN	NaN	NaN	NaN	NaN	NaN	NaN	NaN	NaN	NaN	NaN	NaN	NaN	NaN	0.020033	NaN	NaN	NaN	NaN	NaN	NaN	NaN	NaN	NaN	NaN	NaN	NaN	NaN	NaN	NaN	NaN	NaN	NaN	NaN
ENSG00000116678	0.0126401	NaN	0.0242669	NaN	NaN	NaN	NaN	NaN	NaN	0.0123704	NaN	NaN	0.00525659	NaN	NaN	NaN	NaN	NaN	NaN	NaN	NaN	0.00501694	0.00736337	NaN	NaN	0.02618	NaN	NaN	NaN	NaN	NaN	NaN	NaN	NaN	NaN	0.00714318	NaN	NaN	NaN	0.00583552	NaN	NaN	NaN	0.0206322
ENSG00000116679	NaN	NaN	NaN	NaN	NaN	NaN	NaN	NaN	NaN	NaN	NaN	NaN	NaN	NaN	NaN	NaN	NaN	NaN	NaN	NaN	NaN	NaN	NaN	NaN	NaN	NaN	NaN	0.00618536	0.00153104	NaN	NaN	NaN	NaN	NaN	NaN	0.00129356	NaN	0.00513138	NaN	NaN	NaN	NaN	NaN	NaN
ENSG00000116685	0.000201781	NaN	NaN	NaN	0.00190813	NaN	NaN	NaN	NaN	NaN	NaN	NaN	NaN	NaN	NaN	NaN	NaN	NaN	NaN	NaN	NaN	NaN	NaN	NaN	NaN	0.00174562	NaN	NaN	NaN	NaN	NaN	NaN	NaN	NaN	NaN	0.000419531	NaN	NaN	NaN	0.000484726	NaN	NaN	NaN	0.00727504
ENSG00000116688	0.000655553	0.00179211	NaN	NaN	NaN	NaN	NaN	NaN	NaN	NaN	NaN	NaN	NaN	NaN	NaN	NaN	NaN	NaN	0.00152859	NaN	0.00235397	NaN	0.00209383	0.000175292	NaN	NaN	NaN	0.00119619	0.000729933	NaN	NaN	NaN	NaN	NaN	NaN	0.000649246	NaN	0.00234649	NaN	0.00426972	NaN	NaN	NaN	0.0575945
ENSG00000116690	NaN	NaN	NaN	NaN	NaN	0.0420448	NaN	NaN	NaN	NaN	NaN	NaN	NaN	NaN	NaN	NaN	NaN	NaN	NaN	NaN	NaN	NaN	NaN	NaN	NaN	NaN	NaN	NaN	NaN	NaN	NaN	NaN	NaN	NaN	NaN	NaN	NaN	NaN	NaN	0.0239332	NaN	NaN	NaN	NaN
ENSG00000116691	0.000774993	NaN	NaN	0.00133591	NaN	NaN	NaN	NaN	NaN	NaN	NaN	NaN	NaN	NaN	NaN	NaN	NaN	NaN	NaN	NaN	0.00167783	NaN	0.000912702	NaN	NaN	NaN	NaN	NaN	NaN	NaN	NaN	NaN	NaN	NaN	0.00168757	NaN	NaN	NaN	NaN	0.00111359	0.00097254	NaN	NaN	0.0145263
ENSG00000116698	0.000602827	NaN	NaN	0.000570456	NaN	NaN	NaN	NaN	NaN	NaN	NaN	NaN	NaN	NaN	NaN	NaN	NaN	NaN	NaN	NaN	0.000299711	0.000622204	NaN	NaN	NaN	NaN	NaN	0.000768482	0.000514792	0.000445808	NaN	NaN	NaN	0.00148418	NaN	0.000331127	NaN	0.00152943	NaN	0.000521011	0.00121219	NaN	NaN	0.00147431
ENSG00000116701	0.00323521	NaN	0.00883593	NaN	NaN	0.0594936	0.00327199	NaN	NaN	NaN	NaN	NaN	NaN	NaN	NaN	NaN	NaN	NaN	NaN	NaN	0.00977991	0.00658279	0.0569043	NaN	NaN	NaN	NaN	0.00261803	NaN	0.00348894	NaN	NaN	NaN	NaN	0.0189277	0.0390616	NaN	NaN	NaN	0.0087025	0.00624892	NaN	NaN	NaN
ENSG00000116703	NaN	NaN	NaN	NaN	NaN	NaN	NaN	NaN	NaN	NaN	NaN	NaN	NaN	NaN	NaN	NaN	NaN	NaN	NaN	NaN	NaN	NaN	NaN	NaN	NaN	NaN	NaN	NaN	NaN	0.0250196	NaN	NaN	NaN	NaN	NaN	NaN	NaN	NaN	NaN	NaN	0.0645633	NaN	NaN	NaN
