## Supplementary Table 2 for "Quantifying genetic regulatory variation in human populations improves transcriptome analysis in rare disease patients" (part 2 of 3)

### Sheet: VG GTEx (All Tissues, eQTL) (continued)
IDs	ADPSBQ	ADPVSC	ADRNLG	ARTAORT	ARTCRN	ARTTBL	BREAST	BRNACC	BRNCDT	BRNCHA	BRNCHB	BRNCTXA	BRNCTXB	BRNHPP	BRNHPT	BRNNCC	BRNPTM	CLNSGM	CLNTRN	ESPGEJ	ESPMCS	ESPMSL	FIBRBLS	HRTAA	HRTLV	LCL	LIVER	LUNG	MSCLSK	NERVET	OVARY	PNCREAS	PRSTTE	PTTARY	SKINNS	SKINS	SNTTRM	SPLEEN	STMACH	TESTIS	THYROID	UTERUS	VAGINA	WHLBLD
ENSG00000116704	NaN	NaN	NaN	NaN	NaN	NaN	NaN	NaN	NaN	NaN	NaN	NaN	NaN	NaN	NaN	NaN	NaN	NaN	NaN	NaN	NaN	NaN	NaN	NaN	0.00359691	NaN	NaN	NaN	NaN	NaN	NaN	0.000274888	NaN	NaN	NaN	0.00282241	NaN	NaN	0.0100467	NaN	0.00175748	NaN	NaN	0.0239724
ENSG00000116711	NaN	NaN	NaN	NaN	NaN	0.00306807	NaN	NaN	NaN	NaN	NaN	NaN	NaN	NaN	NaN	NaN	NaN	NaN	NaN	NaN	NaN	NaN	NaN	NaN	NaN	NaN	NaN	0.00122881	NaN	NaN	NaN	NaN	NaN	NaN	NaN	NaN	NaN	NaN	NaN	NaN	NaN	NaN	NaN	NaN
ENSG00000116717	NaN	NaN	NaN	NaN	NaN	NaN	NaN	NaN	NaN	NaN	NaN	NaN	NaN	NaN	NaN	NaN	NaN	NaN	NaN	NaN	NaN	NaN	NaN	NaN	NaN	NaN	NaN	0.00288308	NaN	NaN	NaN	NaN	NaN	NaN	NaN	0.00474074	NaN	NaN	NaN	NaN	NaN	NaN	NaN	NaN
ENSG00000116729	NaN	NaN	NaN	NaN	NaN	NaN	NaN	NaN	NaN	NaN	NaN	NaN	NaN	NaN	NaN	NaN	NaN	NaN	NaN	NaN	0.00131421	0.00413163	0.00302552	NaN	NaN	NaN	NaN	NaN	NaN	NaN	NaN	NaN	NaN	NaN	NaN	NaN	NaN	NaN	NaN	0.0156683	0.00246886	NaN	NaN	0.0408174
ENSG00000116731	0.000619675	NaN	NaN	NaN	NaN	NaN	NaN	NaN	NaN	NaN	NaN	NaN	NaN	NaN	NaN	NaN	NaN	NaN	NaN	NaN	NaN	NaN	NaN	NaN	NaN	NaN	NaN	NaN	NaN	NaN	NaN	NaN	NaN	NaN	NaN	NaN	NaN	NaN	NaN	NaN	NaN	NaN	NaN	NaN
ENSG00000116741	NaN	NaN	NaN	NaN	NaN	0.0120879	NaN	NaN	NaN	NaN	NaN	NaN	NaN	NaN	NaN	NaN	NaN	NaN	NaN	NaN	NaN	NaN	NaN	NaN	NaN	NaN	NaN	NaN	0.00868642	NaN	NaN	0.322743	NaN	NaN	NaN	NaN	NaN	NaN	0.032494	NaN	NaN	NaN	NaN	0.0128035
ENSG00000116745	NaN	NaN	NaN	NaN	NaN	0.0228692	NaN	NaN	NaN	NaN	NaN	NaN	NaN	NaN	NaN	NaN	NaN	NaN	NaN	NaN	NaN	NaN	NaN	NaN	NaN	NaN	NaN	NaN	NaN	NaN	NaN	NaN	NaN	NaN	NaN	NaN	NaN	NaN	NaN	NaN	NaN	NaN	NaN	NaN
ENSG00000116747	NaN	NaN	NaN	NaN	NaN	0.000167703	NaN	NaN	NaN	NaN	NaN	NaN	NaN	NaN	NaN	NaN	NaN	NaN	NaN	NaN	NaN	0.000450851	0.000137691	NaN	NaN	NaN	NaN	NaN	NaN	NaN	NaN	NaN	NaN	NaN	NaN	NaN	NaN	NaN	NaN	NaN	NaN	NaN	NaN	NaN
ENSG00000116748	NaN	NaN	NaN	NaN	NaN	NaN	NaN	NaN	NaN	NaN	NaN	NaN	NaN	NaN	NaN	NaN	NaN	NaN	NaN	NaN	NaN	NaN	NaN	NaN	NaN	NaN	NaN	NaN	0.0351276	NaN	NaN	NaN	NaN	NaN	NaN	NaN	0.238413	NaN	NaN	NaN	NaN	NaN	NaN	NaN
ENSG00000116750	NaN	NaN	NaN	NaN	NaN	NaN	NaN	NaN	NaN	NaN	NaN	NaN	NaN	NaN	NaN	NaN	NaN	NaN	NaN	NaN	0.000450527	NaN	NaN	NaN	NaN	NaN	NaN	NaN	NaN	NaN	NaN	NaN	NaN	NaN	NaN	0.000328528	NaN	NaN	NaN	NaN	NaN	NaN	NaN	NaN
ENSG00000116752	NaN	NaN	NaN	0.00075658	NaN	NaN	NaN	NaN	NaN	NaN	NaN	NaN	NaN	NaN	NaN	NaN	NaN	NaN	NaN	NaN	NaN	NaN	NaN	NaN	NaN	NaN	NaN	NaN	NaN	NaN	NaN	NaN	NaN	NaN	NaN	NaN	NaN	NaN	NaN	NaN	NaN	NaN	NaN	NaN
ENSG00000116754	NaN	NaN	NaN	0.000411062	NaN	NaN	NaN	NaN	NaN	NaN	NaN	NaN	NaN	NaN	NaN	NaN	NaN	NaN	NaN	NaN	NaN	NaN	NaN	NaN	NaN	NaN	NaN	NaN	NaN	NaN	NaN	NaN	NaN	NaN	NaN	NaN	NaN	NaN	NaN	NaN	NaN	NaN	NaN	NaN
ENSG00000116761	NaN	NaN	NaN	NaN	NaN	NaN	NaN	NaN	NaN	NaN	NaN	NaN	NaN	NaN	NaN	NaN	NaN	NaN	NaN	NaN	0.0472252	NaN	0.0145169	NaN	NaN	NaN	NaN	NaN	NaN	NaN	NaN	NaN	NaN	NaN	NaN	NaN	NaN	NaN	NaN	0.00625077	NaN	NaN	NaN	0.046666
ENSG00000116771	NaN	NaN	NaN	NaN	NaN	NaN	NaN	NaN	NaN	NaN	NaN	NaN	0.0117158	NaN	NaN	NaN	NaN	NaN	NaN	NaN	NaN	NaN	0.0390288	NaN	0.0893981	0.0108845	NaN	NaN	0.00725403	NaN	NaN	0.0766199	NaN	NaN	NaN	NaN	NaN	NaN	NaN	0.0144426	NaN	NaN	NaN	NaN
ENSG00000116774	NaN	NaN	NaN	NaN	NaN	NaN	NaN	NaN	NaN	NaN	NaN	NaN	NaN	NaN	NaN	NaN	NaN	0.00986824	0.00793604	NaN	0.00388498	0.0192266	NaN	NaN	0.00625314	NaN	NaN	NaN	0.00696154	0.00524892	NaN	0.00800194	NaN	NaN	NaN	NaN	NaN	NaN	NaN	NaN	0.00834199	NaN	NaN	NaN
ENSG00000116783	0.0372083	0.0532273	0.0412356	0.0564284	0.0788104	0.0233729	0.0390951	NaN	0.00480859	0.00960104	NaN	0.00545423	NaN	NaN	NaN	NaN	0.0153055	0.0339461	0.0427382	0.0296582	0.0797994	0.0525747	0.0383667	NaN	NaN	0.0374113	NaN	0.0467168	0.0434242	0.0184636	0.0351674	0.0501319	0.0560912	0.0258161	0.0518666	0.0396062	NaN	0.0256192	0.0349256	0.00204286	0.038106	0.0633469	0.0465623	0.028162
ENSG00000116785	0.156034	0.221289	0.210473	0.0801462	0.128314	0.0714239	0.19774	NaN	NaN	NaN	NaN	NaN	NaN	NaN	NaN	NaN	NaN	NaN	0.135071	NaN	0.13195	0.21256	NaN	0.0830816	NaN	NaN	0.718411	0.222857	NaN	0.193694	NaN	NaN	0.161744	NaN	NaN	0.0260339	0.322732	0.570341	0.127192	NaN	0.180187	NaN	NaN	NaN
ENSG00000116786	NaN	NaN	NaN	NaN	NaN	NaN	NaN	NaN	NaN	0.00259304	0.00293254	NaN	NaN	NaN	NaN	NaN	NaN	NaN	NaN	NaN	0.00118253	0.000548619	NaN	0.0023347	NaN	NaN	NaN	NaN	0.00141662	0.000393837	NaN	NaN	NaN	NaN	NaN	NaN	NaN	NaN	NaN	NaN	NaN	NaN	NaN	0.000456201
ENSG00000116791	0.0418044	0.0332916	0.0357667	0.017797	0.0196875	0.0214428	0.0350913	NaN	0.0227704	0.0327118	NaN	0.0223054	NaN	NaN	NaN	0.022037	0.0356983	0.0156859	0.0150733	0.0159601	0.0306494	0.0143676	0.0766268	0.0149345	0.0106686	0.0294491	NaN	0.0339919	0.0128456	0.0273545	NaN	0.0146183	NaN	NaN	0.0475586	0.0500473	NaN	0.0391247	0.0133286	0.0254376	0.0113825	NaN	NaN	0.0636322
ENSG00000116793	NaN	NaN	NaN	NaN	NaN	NaN	NaN	NaN	NaN	0.000687202	NaN	NaN	NaN	NaN	NaN	NaN	NaN	NaN	NaN	NaN	NaN	NaN	0.003339	NaN	NaN	NaN	NaN	NaN	NaN	NaN	NaN	NaN	NaN	NaN	NaN	0.00108422	NaN	NaN	NaN	NaN	0.00117416	NaN	NaN	NaN
ENSG00000116815	NaN	NaN	NaN	NaN	NaN	NaN	0.00235423	NaN	NaN	NaN	NaN	NaN	NaN	NaN	NaN	NaN	NaN	NaN	NaN	NaN	0.00189173	NaN	NaN	NaN	NaN	NaN	NaN	NaN	NaN	NaN	NaN	NaN	NaN	NaN	NaN	0.000963879	NaN	NaN	NaN	NaN	NaN	NaN	NaN	NaN
ENSG00000116819	NaN	NaN	NaN	NaN	NaN	NaN	NaN	NaN	NaN	NaN	NaN	NaN	NaN	NaN	NaN	NaN	NaN	NaN	NaN	NaN	NaN	NaN	NaN	NaN	NaN	NaN	NaN	0.00294678	NaN	NaN	NaN	NaN	NaN	NaN	NaN	NaN	NaN	NaN	0.0280973	NaN	NaN	NaN	NaN	NaN
ENSG00000116824	0.0121946	NaN	NaN	NaN	NaN	NaN	NaN	NaN	NaN	NaN	NaN	NaN	NaN	NaN	NaN	NaN	NaN	NaN	NaN	NaN	NaN	NaN	NaN	NaN	NaN	NaN	NaN	NaN	NaN	NaN	NaN	NaN	NaN	NaN	NaN	NaN	NaN	NaN	NaN	NaN	NaN	NaN	NaN	NaN
ENSG00000116830	0.002253	NaN	0.00390952	0.0223963	0.0098808	0.0111347	NaN	NaN	0.0139193	0.0313924	NaN	0.0124557	NaN	NaN	NaN	0.00691719	NaN	NaN	0.00617339	0.0224179	NaN	0.0149718	NaN	0.0108105	0.00167703	NaN	NaN	0.00469439	NaN	0.00222762	NaN	NaN	NaN	NaN	0.00330953	0.00287414	NaN	NaN	0.0063013	0.00171978	0.00474845	NaN	NaN	0.0133506
ENSG00000116833	NaN	NaN	NaN	NaN	NaN	NaN	NaN	NaN	NaN	NaN	NaN	NaN	NaN	NaN	NaN	NaN	NaN	NaN	NaN	NaN	0.00756049	NaN	NaN	NaN	NaN	NaN	NaN	NaN	NaN	0.00714953	NaN	NaN	NaN	NaN	NaN	NaN	NaN	NaN	NaN	NaN	0.0125849	NaN	NaN	NaN
ENSG00000116852	NaN	NaN	NaN	NaN	NaN	NaN	NaN	NaN	NaN	NaN	NaN	NaN	NaN	NaN	NaN	NaN	NaN	NaN	0.0104007	NaN	NaN	0.00627777	NaN	NaN	NaN	NaN	NaN	NaN	NaN	NaN	NaN	NaN	NaN	NaN	NaN	NaN	NaN	NaN	NaN	NaN	NaN	NaN	NaN	NaN
ENSG00000116857	0.00565971	0.00256778	0.00332563	0.00578701	0.00805911	0.00704464	0.00462072	NaN	NaN	NaN	NaN	NaN	NaN	NaN	NaN	NaN	NaN	NaN	0.00425692	NaN	0.00334965	0.000700705	0.0160872	NaN	0.0032476	NaN	NaN	0.00654913	NaN	0.0102793	0.00597268	0.0056476	0.00482274	NaN	0.00329843	0.00403099	0.00456202	NaN	NaN	0.000687843	0.00648726	NaN	NaN	0.0324955
ENSG00000116863	NaN	NaN	NaN	NaN	NaN	NaN	NaN	NaN	NaN	NaN	NaN	NaN	NaN	NaN	0.00813361	NaN	NaN	NaN	NaN	NaN	NaN	NaN	NaN	NaN	NaN	NaN	NaN	NaN	NaN	NaN	NaN	NaN	NaN	NaN	NaN	NaN	NaN	NaN	NaN	NaN	0.000332335	NaN	NaN	NaN
ENSG00000116871	NaN	NaN	NaN	NaN	NaN	NaN	NaN	NaN	NaN	NaN	NaN	NaN	NaN	NaN	NaN	NaN	NaN	NaN	NaN	NaN	0.00195455	NaN	NaN	NaN	NaN	NaN	NaN	NaN	NaN	NaN	NaN	NaN	NaN	NaN	NaN	NaN	NaN	NaN	NaN	NaN	NaN	NaN	NaN	0.00555649
ENSG00000116874	0.0150207	0.0111541	0.0110578	0.00959813	0.0136799	0.0117579	0.0158974	0.0156482	0.0137236	0.0284727	0.0477767	0.0091828	0.0219497	0.0139897	0.012692	0.0132399	0.0223165	0.0142501	0.0141453	0.0161747	0.0108458	0.00711648	0.00720069	0.0110859	0.00730899	0.00545329	NaN	0.0191352	0.0146137	0.0244618	0.0180754	0.0104484	0.0274597	0.0102583	0.0205671	0.018736	0.00282241	0.017781	0.0135861	0.00887924	0.0176405	NaN	0.0125539	0.00291191
ENSG00000116882	0.066843	NaN	0.0657451	NaN	NaN	0.039617	NaN	NaN	NaN	NaN	NaN	NaN	NaN	NaN	NaN	NaN	NaN	NaN	NaN	NaN	NaN	NaN	NaN	NaN	NaN	NaN	NaN	NaN	NaN	0.0546757	NaN	NaN	NaN	NaN	NaN	NaN	NaN	NaN	NaN	NaN	0.069701	NaN	NaN	NaN
ENSG00000116883	0.0129154	0.0170976	0.0191018	0.0120235	NaN	0.0102882	0.032618	0.0112216	NaN	0.00768811	0.00673913	0.00897029	0.00537427	0.019404	NaN	NaN	NaN	0.014875	0.0353724	NaN	0.044738	0.016853	0.0113301	0.0328686	0.0217331	0.0856181	0.017098	0.0372024	NaN	0.0105815	NaN	NaN	0.00729397	NaN	0.0179124	0.017147	NaN	0.0480347	0.0148273	0.0049149	0.0420832	NaN	NaN	0.0348025
ENSG00000116885	0.00214951	NaN	0.00336831	NaN	NaN	0.00190626	NaN	NaN	NaN	0.00368216	NaN	0.00362113	NaN	NaN	NaN	NaN	NaN	NaN	NaN	NaN	0.00718672	0.00195765	NaN	0.00188454	NaN	NaN	NaN	NaN	NaN	0.00343229	NaN	NaN	NaN	NaN	0.00278211	0.00436856	NaN	NaN	NaN	0.0036693	0.0014088	NaN	NaN	NaN
ENSG00000116898	NaN	NaN	NaN	NaN	NaN	NaN	NaN	NaN	NaN	NaN	NaN	NaN	NaN	NaN	NaN	NaN	NaN	NaN	NaN	NaN	NaN	NaN	0.00114633	NaN	NaN	NaN	NaN	0.000367388	NaN	NaN	NaN	NaN	NaN	NaN	NaN	NaN	NaN	NaN	NaN	NaN	NaN	NaN	NaN	NaN
ENSG00000116903	NaN	NaN	NaN	NaN	NaN	NaN	NaN	NaN	NaN	NaN	NaN	NaN	NaN	NaN	NaN	NaN	NaN	NaN	NaN	NaN	NaN	NaN	NaN	NaN	NaN	NaN	NaN	NaN	NaN	NaN	NaN	NaN	NaN	NaN	NaN	NaN	NaN	NaN	NaN	NaN	NaN	NaN	NaN	0.00239781
ENSG00000116906	0.00163251	0.000779343	NaN	0.00136	0.00186562	0.00149201	0.00238857	NaN	NaN	0.000889606	0.000634242	NaN	NaN	NaN	NaN	NaN	NaN	NaN	0.00113436	0.00066811	NaN	0.00123296	0.000474113	NaN	NaN	NaN	NaN	0.000940286	0.000504992	0.00126864	NaN	NaN	NaN	NaN	0.003099	0.00306835	NaN	NaN	NaN	NaN	0.000466044	0.00463963	NaN	NaN
ENSG00000116922	0.00127059	NaN	0.000837112	0.00202227	NaN	0.00204721	NaN	NaN	NaN	NaN	NaN	NaN	NaN	NaN	NaN	NaN	NaN	NaN	NaN	NaN	NaN	0.000943766	0.000702306	NaN	NaN	NaN	NaN	NaN	0.00139553	NaN	NaN	0.00321838	NaN	NaN	0.0014549	0.000423201	NaN	NaN	0.00299182	NaN	0.00125116	NaN	NaN	0.00395514
ENSG00000116962	0.0015013	NaN	NaN	NaN	NaN	NaN	NaN	NaN	NaN	NaN	NaN	NaN	NaN	NaN	NaN	NaN	NaN	NaN	NaN	0.008663	NaN	0.00237927	0.0044781	NaN	NaN	NaN	NaN	NaN	NaN	NaN	NaN	NaN	NaN	NaN	NaN	NaN	NaN	NaN	NaN	NaN	NaN	NaN	NaN	NaN
ENSG00000116977	0.00202682	0.00311398	NaN	0.00268367	NaN	0.00350318	0.00269329	0.00845336	0.00732259	0.00256427	0.00686047	NaN	0.00466412	0.0057755	0.011279	0.00961108	NaN	0.0013909	0.00914676	NaN	0.00231009	0.00469459	0.00361288	0.0033608	0.00241155	NaN	NaN	0.00308498	0.00290918	0.00109798	0.00543536	0.00431652	NaN	NaN	0.00219522	0.00190325	NaN	0.00743175	0.00598253	0.00236253	0.00197378	NaN	0.00525152	0.00282002
ENSG00000116981	NaN	NaN	NaN	NaN	NaN	NaN	NaN	NaN	NaN	NaN	NaN	NaN	NaN	NaN	NaN	NaN	NaN	NaN	NaN	NaN	NaN	NaN	NaN	NaN	0.0514517	NaN	NaN	NaN	0.0072558	NaN	NaN	NaN	NaN	NaN	NaN	NaN	NaN	NaN	NaN	NaN	NaN	NaN	NaN	NaN
ENSG00000116983	NaN	NaN	NaN	NaN	NaN	NaN	NaN	NaN	0.0189899	NaN	NaN	NaN	NaN	NaN	NaN	NaN	NaN	NaN	NaN	NaN	NaN	NaN	NaN	0.0258498	NaN	NaN	NaN	0.0420952	NaN	NaN	0.0894765	0.0440815	NaN	NaN	NaN	NaN	NaN	0.0985667	NaN	0.0174857	NaN	NaN	NaN	0.0653775
ENSG00000116984	0.000416456	NaN	NaN	0.000947653	NaN	0.00116001	NaN	NaN	NaN	NaN	NaN	NaN	NaN	NaN	NaN	NaN	NaN	NaN	NaN	NaN	NaN	NaN	0.00154592	NaN	NaN	NaN	NaN	NaN	0.00163983	0.00135062	NaN	NaN	NaN	0.00300695	NaN	NaN	NaN	NaN	NaN	NaN	NaN	NaN	NaN	NaN
ENSG00000116985	NaN	NaN	NaN	NaN	NaN	NaN	NaN	NaN	NaN	0.00368154	NaN	NaN	NaN	NaN	NaN	NaN	NaN	NaN	NaN	NaN	NaN	NaN	0.0344615	NaN	NaN	0.258775	NaN	NaN	0.0091325	0.00306248	NaN	NaN	NaN	NaN	0.00629876	0.00484893	NaN	NaN	NaN	0.00512245	0.00480501	NaN	NaN	NaN
ENSG00000116990	NaN	NaN	NaN	NaN	NaN	NaN	NaN	NaN	NaN	NaN	NaN	NaN	NaN	NaN	NaN	NaN	NaN	NaN	NaN	NaN	NaN	NaN	NaN	NaN	NaN	NaN	NaN	NaN	NaN	NaN	NaN	0.057073	NaN	NaN	NaN	0.00308015	NaN	NaN	0.0729532	NaN	0.0125399	NaN	NaN	0.00708094
ENSG00000116991	NaN	NaN	NaN	NaN	NaN	NaN	NaN	NaN	NaN	NaN	NaN	NaN	NaN	NaN	NaN	NaN	NaN	NaN	NaN	NaN	NaN	NaN	0.0172058	NaN	NaN	NaN	NaN	NaN	NaN	NaN	NaN	NaN	NaN	NaN	NaN	NaN	NaN	NaN	NaN	NaN	NaN	NaN	NaN	NaN
ENSG00000116996	NaN	NaN	NaN	NaN	NaN	NaN	NaN	NaN	NaN	NaN	NaN	NaN	NaN	NaN	NaN	NaN	NaN	NaN	NaN	NaN	NaN	NaN	NaN	NaN	NaN	NaN	NaN	NaN	NaN	NaN	0.0429107	NaN	NaN	NaN	NaN	NaN	NaN	NaN	NaN	NaN	NaN	NaN	NaN	NaN
ENSG00000117000	NaN	NaN	NaN	NaN	NaN	NaN	NaN	NaN	NaN	NaN	NaN	NaN	NaN	NaN	NaN	NaN	NaN	NaN	NaN	NaN	0.00174136	NaN	0.000278052	NaN	NaN	NaN	NaN	NaN	NaN	NaN	NaN	NaN	NaN	NaN	NaN	NaN	NaN	NaN	NaN	NaN	NaN	NaN	NaN	NaN
ENSG00000117009	NaN	NaN	NaN	NaN	NaN	NaN	NaN	NaN	NaN	NaN	NaN	NaN	NaN	NaN	NaN	NaN	NaN	NaN	NaN	NaN	NaN	NaN	NaN	NaN	NaN	NaN	NaN	NaN	NaN	0.108956	NaN	NaN	NaN	NaN	NaN	NaN	NaN	NaN	NaN	NaN	NaN	NaN	NaN	NaN
ENSG00000117010	NaN	NaN	0.0016321	NaN	NaN	NaN	NaN	NaN	NaN	NaN	NaN	NaN	NaN	NaN	NaN	NaN	NaN	NaN	NaN	NaN	NaN	NaN	NaN	0.00818225	0.00690469	NaN	NaN	NaN	0.00463009	0.00177314	NaN	NaN	NaN	NaN	NaN	0.00419602	NaN	NaN	NaN	NaN	NaN	NaN	NaN	0.0187753
ENSG00000117013	0.0024813	NaN	NaN	NaN	NaN	NaN	NaN	NaN	NaN	NaN	NaN	NaN	NaN	NaN	NaN	NaN	NaN	NaN	NaN	NaN	NaN	NaN	NaN	NaN	NaN	NaN	NaN	0.00366801	NaN	0.00332581	NaN	NaN	NaN	NaN	NaN	NaN	NaN	NaN	NaN	0.00852434	0.00595201	NaN	NaN	0.0133685
ENSG00000117016	NaN	NaN	NaN	NaN	NaN	NaN	NaN	NaN	NaN	NaN	NaN	NaN	NaN	NaN	NaN	NaN	NaN	NaN	NaN	NaN	NaN	NaN	NaN	NaN	NaN	NaN	NaN	NaN	NaN	NaN	NaN	NaN	NaN	NaN	NaN	NaN	NaN	NaN	NaN	0.024586	0.00917268	NaN	NaN	NaN
ENSG00000117054	NaN	NaN	0.00424771	0.00217348	NaN	0.000729751	NaN	NaN	NaN	0.00590076	0.00342107	NaN	NaN	NaN	NaN	NaN	NaN	0.0027014	0.00592171	NaN	0.00571512	0.00273224	0.000378037	0.0105905	0.0115343	0.00423592	NaN	0.00176841	0.00643993	0.000401071	NaN	0.00215762	NaN	NaN	0.00411913	0.00518025	NaN	NaN	0.0112366	0.00131579	0.00153714	NaN	NaN	0.00675905
ENSG00000117069	0.0372922	NaN	0.00980804	0.0342359	NaN	NaN	NaN	NaN	NaN	NaN	NaN	NaN	NaN	NaN	NaN	NaN	NaN	NaN	NaN	NaN	NaN	NaN	0.0454901	NaN	NaN	NaN	NaN	NaN	NaN	NaN	NaN	NaN	NaN	NaN	NaN	NaN	NaN	NaN	NaN	NaN	NaN	NaN	NaN	NaN
ENSG00000117090	NaN	NaN	NaN	NaN	NaN	NaN	NaN	NaN	NaN	NaN	NaN	NaN	NaN	NaN	NaN	NaN	NaN	NaN	NaN	0.0771355	NaN	0.0222652	NaN	NaN	NaN	NaN	NaN	NaN	NaN	NaN	NaN	NaN	NaN	NaN	NaN	NaN	NaN	NaN	NaN	NaN	NaN	NaN	NaN	0.00252379
ENSG00000117091	NaN	NaN	NaN	0.0098217	NaN	NaN	NaN	NaN	NaN	NaN	NaN	NaN	NaN	NaN	NaN	NaN	NaN	NaN	NaN	NaN	NaN	NaN	NaN	NaN	NaN	NaN	NaN	NaN	NaN	NaN	NaN	NaN	NaN	NaN	NaN	NaN	NaN	NaN	NaN	NaN	NaN	NaN	NaN	0.00221692
ENSG00000117114	0.000671489	NaN	NaN	NaN	NaN	NaN	NaN	NaN	NaN	0.0265288	NaN	NaN	NaN	NaN	NaN	NaN	NaN	NaN	NaN	NaN	NaN	NaN	NaN	NaN	0.00300833	NaN	NaN	0.00214062	0.00848229	NaN	NaN	NaN	NaN	NaN	NaN	NaN	NaN	NaN	NaN	NaN	NaN	NaN	NaN	NaN
ENSG00000117115	0.0194746	NaN	NaN	0.0484347	0.0491542	NaN	NaN	NaN	NaN	NaN	NaN	NaN	NaN	NaN	NaN	NaN	NaN	NaN	NaN	NaN	NaN	NaN	NaN	NaN	0.0793278	NaN	NaN	0.0731266	0.00659555	0.0076928	NaN	NaN	NaN	NaN	NaN	NaN	NaN	0.121661	NaN	NaN	0.0201135	NaN	NaN	0.127604
ENSG00000117118	NaN	NaN	NaN	NaN	NaN	NaN	NaN	NaN	NaN	NaN	NaN	NaN	NaN	NaN	NaN	NaN	NaN	NaN	NaN	NaN	NaN	0.000622246	NaN	NaN	NaN	NaN	NaN	NaN	NaN	0.00080409	NaN	NaN	NaN	NaN	NaN	NaN	NaN	NaN	NaN	0.000806011	NaN	NaN	NaN	NaN
ENSG00000117122	0.00538415	0.0198714	0.0446042	0.00907401	NaN	0.0246887	NaN	NaN	NaN	NaN	NaN	NaN	NaN	NaN	NaN	NaN	NaN	NaN	NaN	NaN	NaN	0.0160646	0.0674235	0.0178043	0.0333365	NaN	NaN	0.0241485	0.0212748	0.0128007	NaN	NaN	NaN	NaN	NaN	NaN	NaN	NaN	NaN	0.00324171	0.00449983	NaN	NaN	NaN
ENSG00000117133	NaN	0.00116737	NaN	NaN	NaN	NaN	NaN	NaN	NaN	NaN	NaN	NaN	NaN	NaN	NaN	NaN	NaN	NaN	NaN	NaN	0.000371397	NaN	NaN	NaN	NaN	0.00138528	NaN	NaN	0.000712732	NaN	NaN	NaN	NaN	NaN	NaN	NaN	NaN	NaN	NaN	0.000484999	NaN	NaN	NaN	NaN
ENSG00000117139	NaN	NaN	NaN	NaN	0.00265154	0.000669556	NaN	NaN	NaN	0.00101815	NaN	NaN	NaN	NaN	NaN	NaN	NaN	NaN	NaN	NaN	0.0068091	0.000908831	0.000355125	NaN	NaN	NaN	NaN	NaN	NaN	NaN	NaN	NaN	NaN	NaN	0.00293011	0.00247281	NaN	NaN	NaN	NaN	NaN	NaN	NaN	NaN
ENSG00000117143	NaN	NaN	NaN	NaN	NaN	NaN	NaN	NaN	NaN	NaN	NaN	NaN	NaN	NaN	NaN	NaN	NaN	NaN	NaN	NaN	NaN	NaN	NaN	NaN	NaN	NaN	NaN	0.0030178	NaN	NaN	NaN	NaN	NaN	NaN	NaN	NaN	NaN	NaN	NaN	NaN	NaN	NaN	NaN	NaN
ENSG00000117148	NaN	NaN	NaN	NaN	NaN	NaN	NaN	NaN	NaN	NaN	NaN	NaN	NaN	NaN	NaN	NaN	NaN	NaN	0.0567444	NaN	NaN	NaN	0.0194297	NaN	NaN	NaN	NaN	NaN	NaN	NaN	NaN	NaN	NaN	NaN	NaN	NaN	NaN	NaN	NaN	NaN	NaN	NaN	NaN	NaN
ENSG00000117151	0.0014725	NaN	NaN	0.00264238	NaN	0.00259621	NaN	NaN	NaN	NaN	NaN	NaN	NaN	NaN	NaN	NaN	NaN	NaN	NaN	NaN	0.00181143	0.00329687	0.00276738	NaN	0.0021004	NaN	NaN	0.00134186	0.00220238	0.00122212	NaN	0.00323745	NaN	NaN	NaN	0.00227792	NaN	0.00279032	NaN	NaN	NaN	NaN	NaN	0.00161087
ENSG00000117152	NaN	NaN	NaN	NaN	NaN	0.0144264	NaN	NaN	NaN	0.0291195	NaN	NaN	NaN	NaN	NaN	NaN	NaN	NaN	NaN	NaN	NaN	NaN	0.0407388	NaN	NaN	NaN	NaN	NaN	NaN	NaN	NaN	NaN	NaN	NaN	NaN	NaN	NaN	NaN	NaN	NaN	NaN	NaN	NaN	NaN
ENSG00000117153	0.000458381	0.000740255	NaN	0.000766566	NaN	0.000310303	NaN	NaN	NaN	NaN	NaN	NaN	NaN	NaN	NaN	NaN	NaN	NaN	NaN	0.00112601	NaN	0.000597652	0.000487697	NaN	NaN	NaN	NaN	NaN	NaN	0.000412294	NaN	NaN	NaN	NaN	NaN	0.000914133	NaN	0.000997719	NaN	0.00103352	0.000775512	NaN	NaN	NaN
ENSG00000117154	NaN	NaN	NaN	NaN	NaN	0.0106892	NaN	NaN	NaN	0.00227731	0.00710757	NaN	NaN	NaN	NaN	NaN	NaN	NaN	NaN	NaN	NaN	NaN	NaN	NaN	NaN	NaN	NaN	NaN	NaN	NaN	NaN	NaN	NaN	0.103707	0.0678563	NaN	NaN	NaN	NaN	0.011057	NaN	NaN	NaN	NaN
ENSG00000117155	NaN	0.0026759	NaN	NaN	NaN	0.00272188	NaN	NaN	NaN	NaN	NaN	NaN	NaN	NaN	NaN	NaN	NaN	NaN	NaN	NaN	NaN	NaN	NaN	NaN	NaN	NaN	NaN	NaN	NaN	NaN	NaN	NaN	NaN	NaN	NaN	NaN	NaN	NaN	NaN	0.000492633	NaN	NaN	NaN	NaN
ENSG00000117174	0.00189167	0.00152766	NaN	0.00492492	0.00241782	0.00262107	0.00165592	NaN	NaN	NaN	0.00133695	NaN	NaN	NaN	NaN	NaN	NaN	0.00313869	0.00608375	0.00324152	0.00194646	0.00300995	0.000711817	0.000749934	0.00117622	0.0096353	NaN	0.00335494	0.000365688	0.00132593	NaN	0.00359788	0.00438922	0.00474981	0.00205828	0.00162867	0.0193117	0.00549008	0.00447687	0.00161104	0.00208801	0.00171926	NaN	0.00431952
ENSG00000117222	NaN	NaN	NaN	NaN	NaN	0.000770621	0.000953447	NaN	NaN	NaN	NaN	NaN	NaN	NaN	NaN	0.00197062	NaN	NaN	0.000635249	NaN	NaN	NaN	0.000209128	NaN	NaN	NaN	NaN	0.00133552	NaN	0.000437299	NaN	NaN	NaN	NaN	NaN	NaN	NaN	NaN	0.000395647	NaN	0.00113604	NaN	NaN	NaN
ENSG00000117226	0.0897466	0.176458	0.239186	0.141483	0.106438	0.11935	0.0709327	0.142428	0.271454	0.168849	0.194449	0.121984	0.148158	0.244614	0.217815	0.223148	0.177353	0.0983299	0.201497	0.137607	0.10525	0.128732	0.249192	0.133901	0.102937	0.143868	0.109338	0.0809508	0.0636208	0.0637238	0.0510256	0.152858	0.100616	0.113091	0.0598952	0.0557339	0.158152	0.0497484	0.134432	0.0701168	0.110988	0.0908814	0.0924035	0.0527846
ENSG00000117228	NaN	NaN	NaN	0.00762387	NaN	0.00425258	NaN	NaN	NaN	NaN	NaN	NaN	NaN	NaN	NaN	NaN	NaN	NaN	NaN	0.0113283	NaN	0.00755283	0.00251922	NaN	NaN	NaN	NaN	NaN	0.00582873	NaN	NaN	NaN	NaN	NaN	NaN	NaN	NaN	NaN	NaN	NaN	0.00355826	NaN	NaN	NaN
ENSG00000117245	NaN	NaN	NaN	NaN	NaN	NaN	NaN	0.0266006	0.00665967	NaN	NaN	NaN	0.00569437	NaN	NaN	0.00465962	0.0146578	NaN	NaN	NaN	NaN	NaN	NaN	NaN	NaN	NaN	NaN	NaN	NaN	NaN	NaN	NaN	NaN	NaN	NaN	NaN	NaN	NaN	NaN	0.00535121	0.00482172	NaN	NaN	NaN
ENSG00000117262	0.0012941	NaN	NaN	NaN	NaN	NaN	NaN	NaN	NaN	NaN	NaN	NaN	NaN	NaN	NaN	NaN	NaN	NaN	NaN	NaN	NaN	NaN	NaN	NaN	NaN	NaN	NaN	NaN	NaN	NaN	NaN	NaN	NaN	NaN	NaN	NaN	NaN	NaN	NaN	NaN	NaN	NaN	NaN	0.00472745
ENSG00000117266	NaN	NaN	NaN	0.00488808	NaN	NaN	NaN	NaN	NaN	NaN	NaN	0.00794278	NaN	NaN	NaN	NaN	NaN	NaN	NaN	NaN	NaN	NaN	0.0425605	NaN	NaN	NaN	NaN	NaN	NaN	0.0115961	NaN	NaN	NaN	NaN	NaN	NaN	NaN	NaN	NaN	NaN	0.00125604	NaN	NaN	NaN
ENSG00000117280	0.00590161	0.00521711	NaN	0.0098665	0.00959494	0.0133445	0.00909628	NaN	NaN	0.00401184	0.0100084	0.00325207	NaN	NaN	NaN	0.00829822	NaN	0.0135859	0.010598	0.0237956	0.0106242	0.0159888	0.00465682	0.0108766	0.0140514	NaN	0.0143162	0.00798317	0.0146669	0.00547294	NaN	0.00543837	NaN	NaN	0.00811976	0.00913134	NaN	0.00333669	0.00799284	0.00970983	0.0070726	NaN	NaN	0.00743335
ENSG00000117281	NaN	NaN	NaN	NaN	NaN	0.00669472	NaN	NaN	NaN	NaN	NaN	NaN	NaN	NaN	NaN	NaN	NaN	NaN	NaN	NaN	NaN	NaN	0.000877328	NaN	NaN	NaN	NaN	NaN	NaN	NaN	NaN	NaN	NaN	NaN	NaN	NaN	NaN	NaN	NaN	0.051261	NaN	NaN	NaN	NaN
ENSG00000117298	NaN	NaN	NaN	NaN	NaN	NaN	NaN	NaN	NaN	NaN	NaN	NaN	NaN	NaN	NaN	NaN	NaN	NaN	NaN	NaN	NaN	NaN	NaN	NaN	NaN	NaN	NaN	NaN	NaN	NaN	NaN	NaN	NaN	NaN	NaN	NaN	NaN	NaN	NaN	NaN	NaN	NaN	NaN	0.00119807
ENSG00000117305	NaN	NaN	NaN	NaN	NaN	NaN	NaN	NaN	NaN	0.00127245	NaN	0.00150062	NaN	NaN	NaN	NaN	NaN	NaN	NaN	NaN	NaN	0.000456933	NaN	0.000453615	0.00343293	NaN	NaN	NaN	0.00147088	NaN	NaN	NaN	NaN	NaN	NaN	NaN	NaN	0.00196036	NaN	NaN	0.00064278	NaN	NaN	NaN
ENSG00000117318	NaN	NaN	NaN	NaN	NaN	NaN	NaN	NaN	NaN	NaN	NaN	NaN	NaN	NaN	NaN	NaN	NaN	NaN	NaN	NaN	NaN	NaN	NaN	NaN	NaN	NaN	NaN	NaN	NaN	NaN	NaN	NaN	NaN	NaN	NaN	NaN	NaN	NaN	NaN	NaN	0.00648321	NaN	NaN	NaN
ENSG00000117322	NaN	NaN	NaN	NaN	NaN	NaN	NaN	NaN	NaN	NaN	NaN	NaN	NaN	NaN	NaN	NaN	NaN	NaN	NaN	NaN	0.0329151	NaN	NaN	NaN	NaN	NaN	NaN	NaN	0.0971186	0.199772	NaN	NaN	NaN	NaN	NaN	0.0531106	NaN	NaN	NaN	NaN	NaN	NaN	NaN	NaN
ENSG00000117335	0.000814979	NaN	0.00506143	0.00209266	0.00145665	0.0024916	NaN	NaN	0.00364989	0.0105524	0.00993624	0.0111638	NaN	0.00464229	NaN	NaN	0.00130842	0.00431963	NaN	0.00358994	NaN	0.00446438	0.00029274	0.00164994	0.000837162	0.00142467	NaN	NaN	NaN	0.0025569	NaN	NaN	NaN	0.00229349	0.00124199	0.000653408	NaN	NaN	NaN	NaN	NaN	NaN	NaN	NaN
ENSG00000117360	NaN	NaN	NaN	NaN	NaN	NaN	NaN	NaN	NaN	NaN	NaN	NaN	NaN	NaN	NaN	NaN	NaN	NaN	NaN	NaN	NaN	NaN	0.000173876	NaN	NaN	NaN	NaN	NaN	NaN	NaN	NaN	NaN	NaN	NaN	NaN	NaN	NaN	0.00233191	NaN	NaN	NaN	NaN	NaN	NaN
ENSG00000117362	NaN	NaN	NaN	NaN	NaN	NaN	NaN	0.00115551	NaN	NaN	NaN	NaN	NaN	NaN	NaN	NaN	NaN	NaN	NaN	NaN	NaN	NaN	NaN	NaN	NaN	NaN	NaN	NaN	NaN	NaN	NaN	NaN	NaN	NaN	NaN	NaN	NaN	NaN	NaN	NaN	NaN	NaN	NaN	NaN
ENSG00000117385	NaN	NaN	NaN	NaN	NaN	NaN	NaN	NaN	NaN	NaN	NaN	NaN	NaN	NaN	NaN	NaN	NaN	NaN	NaN	NaN	0.000848544	NaN	0.000796284	NaN	0.000191076	NaN	NaN	NaN	NaN	NaN	NaN	NaN	NaN	NaN	NaN	NaN	NaN	0.00521071	NaN	NaN	NaN	NaN	NaN	NaN
ENSG00000117394	NaN	NaN	NaN	NaN	NaN	NaN	NaN	NaN	NaN	NaN	NaN	NaN	NaN	NaN	NaN	NaN	NaN	NaN	NaN	NaN	NaN	NaN	0.003809	NaN	NaN	NaN	NaN	NaN	NaN	NaN	NaN	NaN	NaN	NaN	NaN	NaN	NaN	NaN	NaN	NaN	0.00367789	NaN	NaN	NaN
ENSG00000117395	NaN	NaN	NaN	NaN	NaN	NaN	NaN	NaN	NaN	NaN	NaN	NaN	NaN	NaN	NaN	NaN	NaN	NaN	NaN	NaN	0.000610163	NaN	0.000113947	NaN	NaN	NaN	NaN	NaN	NaN	NaN	NaN	NaN	NaN	NaN	NaN	NaN	NaN	NaN	NaN	NaN	NaN	NaN	NaN	NaN
ENSG00000117407	NaN	NaN	NaN	0.0435874	NaN	0.0299125	NaN	NaN	NaN	0.0455575	0.0507962	NaN	NaN	NaN	NaN	0.0482694	NaN	NaN	NaN	NaN	NaN	NaN	0.015701	NaN	0.0943128	NaN	NaN	0.0248357	0.0398225	NaN	NaN	NaN	NaN	NaN	NaN	0.0179937	NaN	NaN	NaN	NaN	NaN	NaN	NaN	NaN
ENSG00000117408	NaN	NaN	NaN	NaN	NaN	NaN	NaN	NaN	NaN	NaN	NaN	NaN	NaN	NaN	NaN	NaN	NaN	NaN	NaN	NaN	NaN	NaN	NaN	NaN	NaN	NaN	NaN	0.000417925	NaN	NaN	NaN	NaN	NaN	NaN	0.00186531	NaN	NaN	NaN	NaN	NaN	NaN	NaN	NaN	0.00119259
ENSG00000117410	0.00196105	NaN	NaN	0.00130397	NaN	0.0022914	NaN	NaN	NaN	NaN	NaN	NaN	NaN	NaN	NaN	NaN	NaN	NaN	0.0038564	NaN	0.00254904	0.00674666	0.00207127	0.0060721	NaN	NaN	NaN	0.0007414	0.00330871	0.00400024	NaN	NaN	NaN	NaN	0.00248999	0.00181678	NaN	NaN	0.00409751	0.00175968	0.00307023	NaN	NaN	0.00124582
ENSG00000117411	NaN	NaN	NaN	NaN	NaN	NaN	NaN	NaN	NaN	NaN	NaN	NaN	NaN	NaN	NaN	NaN	NaN	NaN	NaN	NaN	NaN	NaN	0.000351509	NaN	NaN	NaN	NaN	NaN	0.000697948	NaN	NaN	NaN	NaN	NaN	0.00103722	0.000969509	NaN	NaN	NaN	NaN	NaN	NaN	NaN	NaN
ENSG00000117419	NaN	NaN	NaN	NaN	NaN	NaN	NaN	NaN	NaN	NaN	NaN	NaN	NaN	NaN	NaN	NaN	NaN	NaN	NaN	NaN	0.000204436	NaN	NaN	NaN	NaN	NaN	NaN	NaN	NaN	NaN	NaN	NaN	NaN	NaN	NaN	NaN	NaN	NaN	NaN	0.000332718	NaN	NaN	NaN	NaN
ENSG00000117425	0.00446085	NaN	0.00751117	NaN	NaN	NaN	NaN	NaN	NaN	NaN	NaN	NaN	NaN	NaN	NaN	NaN	NaN	NaN	NaN	NaN	NaN	NaN	NaN	NaN	NaN	NaN	NaN	NaN	NaN	NaN	NaN	NaN	NaN	NaN	NaN	NaN	NaN	NaN	NaN	NaN	NaN	NaN	NaN	0.00550602
ENSG00000117448	NaN	NaN	NaN	NaN	NaN	NaN	NaN	NaN	NaN	0.00171136	NaN	NaN	NaN	NaN	NaN	NaN	NaN	NaN	NaN	NaN	NaN	NaN	NaN	NaN	NaN	NaN	NaN	NaN	NaN	NaN	NaN	NaN	NaN	NaN	NaN	NaN	NaN	NaN	NaN	NaN	NaN	NaN	NaN	NaN
ENSG00000117450	0.00157062	NaN	NaN	0.000966806	0.003062	0.00293459	0.00123555	NaN	0.000874624	NaN	NaN	NaN	NaN	NaN	NaN	NaN	NaN	NaN	NaN	NaN	NaN	NaN	0.00128748	NaN	NaN	NaN	NaN	0.00209592	NaN	0.000556342	NaN	NaN	NaN	NaN	NaN	NaN	NaN	NaN	NaN	0.00073652	0.00794678	NaN	NaN	0.00093645
ENSG00000117461	NaN	NaN	NaN	NaN	NaN	NaN	NaN	NaN	NaN	NaN	NaN	NaN	NaN	NaN	NaN	NaN	NaN	NaN	NaN	NaN	NaN	NaN	0.00961012	NaN	NaN	NaN	NaN	NaN	NaN	NaN	NaN	NaN	NaN	NaN	NaN	NaN	NaN	NaN	0.00330343	0.000843993	NaN	NaN	NaN	NaN
ENSG00000117472	NaN	NaN	NaN	NaN	NaN	0.0121504	NaN	NaN	NaN	NaN	NaN	NaN	NaN	NaN	NaN	NaN	NaN	NaN	NaN	NaN	NaN	NaN	0.0337775	NaN	NaN	NaN	NaN	NaN	NaN	NaN	NaN	NaN	NaN	NaN	NaN	0.0058913	NaN	NaN	NaN	NaN	NaN	NaN	NaN	0.0397456
ENSG00000117475	NaN	NaN	NaN	NaN	NaN	0.000478684	NaN	NaN	NaN	NaN	NaN	NaN	NaN	NaN	NaN	NaN	NaN	NaN	0.00123497	NaN	NaN	NaN	NaN	NaN	NaN	NaN	NaN	NaN	0.00183864	NaN	NaN	NaN	NaN	NaN	NaN	NaN	NaN	NaN	NaN	NaN	NaN	NaN	NaN	0.00735084
ENSG00000117477	NaN	NaN	NaN	0.0192333	NaN	0.0170991	NaN	0.00848379	0.00423112	0.0222016	0.0208612	0.0026967	0.00470037	NaN	NaN	0.00506114	NaN	0.0275445	NaN	0.0329665	0.016988	0.0432338	0.0374424	0.0325623	0.0294689	NaN	NaN	NaN	NaN	0.0111106	NaN	0.19162	NaN	NaN	NaN	NaN	NaN	NaN	0.0259292	NaN	0.00617717	NaN	NaN	NaN
ENSG00000117479	NaN	NaN	NaN	NaN	NaN	NaN	NaN	NaN	NaN	NaN	NaN	NaN	NaN	NaN	NaN	NaN	NaN	NaN	NaN	NaN	NaN	NaN	0.00269819	NaN	NaN	NaN	NaN	NaN	NaN	NaN	NaN	NaN	NaN	NaN	NaN	NaN	NaN	NaN	NaN	NaN	NaN	NaN	NaN	0.00262171
ENSG00000117480	0.00424319	NaN	NaN	0.00675211	NaN	0.0060773	NaN	NaN	NaN	0.00330124	NaN	NaN	NaN	NaN	NaN	NaN	NaN	NaN	NaN	0.00986071	0.00680012	0.00769264	0.0173932	NaN	0.0143947	0.0308576	NaN	0.00184205	0.00342966	NaN	NaN	NaN	NaN	0.00477405	0.00426503	0.00275859	NaN	0.0417551	NaN	0.00212107	0.00143929	NaN	NaN	0.0182442
ENSG00000117481	0.000863911	NaN	0.00188714	0.000919431	0.00119053	0.00066565	0.0023931	NaN	NaN	0.00138267	0.00152218	NaN	NaN	NaN	NaN	NaN	NaN	NaN	NaN	NaN	0.00106838	0.000342941	0.000457821	NaN	0.00334031	0.0078544	NaN	NaN	0.00729383	0.000305269	NaN	0.00171115	NaN	NaN	NaN	NaN	NaN	0.00143642	NaN	0.00648678	0.000339516	NaN	NaN	0.0163437
ENSG00000117500	NaN	NaN	NaN	0.00147667	NaN	0.000758506	NaN	NaN	0.00156107	0.000739436	0.00198445	NaN	NaN	NaN	NaN	0.00115453	NaN	NaN	NaN	NaN	NaN	0.00227958	0.00073121	NaN	NaN	0.000862065	NaN	NaN	NaN	0.000775359	NaN	0.00188681	NaN	NaN	NaN	NaN	NaN	0.000856328	0.00205644	0.00395501	0.000501405	NaN	0.00809129	NaN
ENSG00000117505	0.00145151	0.00167959	NaN	0.00191533	0.00135457	0.00158054	NaN	NaN	0.00394373	NaN	NaN	NaN	NaN	NaN	NaN	NaN	NaN	0.00247292	0.00115885	NaN	0.000682028	0.000727926	0.00135588	0.00504794	0.00187145	NaN	NaN	0.00113472	0.00161448	0.000681687	NaN	0.000729392	NaN	NaN	0.000470057	0.000785095	NaN	0.00104693	0.00249331	NaN	0.000647788	NaN	NaN	0.00128629
ENSG00000117519	0.000699384	NaN	NaN	0.00149063	NaN	0.000878932	NaN	NaN	NaN	0.00772835	0.0109344	NaN	NaN	NaN	NaN	NaN	NaN	NaN	NaN	NaN	NaN	0.0017785	NaN	NaN	NaN	NaN	NaN	NaN	NaN	NaN	NaN	NaN	NaN	NaN	NaN	NaN	NaN	NaN	NaN	NaN	NaN	NaN	NaN	NaN
ENSG00000117523	0.000542804	0.000217095	NaN	0.00187556	NaN	0.000884705	NaN	NaN	NaN	NaN	NaN	NaN	NaN	NaN	NaN	NaN	NaN	0.000410327	NaN	NaN	NaN	NaN	NaN	NaN	NaN	NaN	NaN	0.000324862	NaN	0.000313964	0.00102993	NaN	NaN	NaN	NaN	NaN	NaN	NaN	NaN	0.000220914	NaN	NaN	NaN	NaN
ENSG00000117525	NaN	NaN	NaN	NaN	NaN	0.0240584	NaN	NaN	NaN	NaN	NaN	NaN	NaN	NaN	0.0362732	NaN	NaN	NaN	NaN	NaN	NaN	NaN	0.0124803	NaN	NaN	NaN	NaN	NaN	NaN	NaN	NaN	NaN	NaN	NaN	NaN	0.00586873	NaN	NaN	NaN	NaN	0.00717011	NaN	NaN	NaN
ENSG00000117528	0.00121854	0.00297038	NaN	0.00379535	NaN	0.00259744	0.00108758	NaN	NaN	NaN	NaN	NaN	NaN	NaN	NaN	NaN	NaN	0.0120795	NaN	0.00603128	0.00105434	0.00696054	NaN	NaN	NaN	NaN	NaN	0.00129161	NaN	0.0059571	NaN	0.000950778	NaN	NaN	NaN	NaN	NaN	NaN	0.00232439	0.000547621	NaN	0.00529198	NaN	0.00240735
ENSG00000117533	NaN	0.000852899	NaN	0.000997851	NaN	0.000978414	0.00131631	NaN	NaN	0.000687844	NaN	NaN	NaN	NaN	NaN	NaN	NaN	NaN	NaN	NaN	NaN	NaN	NaN	NaN	NaN	NaN	0.00330473	0.000515809	NaN	NaN	NaN	NaN	NaN	NaN	0.000476145	NaN	NaN	NaN	NaN	0.00126239	0.000358827	NaN	NaN	0.00265295
ENSG00000117560	0.0213061	NaN	NaN	NaN	NaN	NaN	NaN	NaN	NaN	NaN	NaN	NaN	NaN	NaN	NaN	NaN	NaN	NaN	0.051813	NaN	NaN	NaN	NaN	NaN	NaN	NaN	NaN	0.00979923	NaN	NaN	NaN	NaN	NaN	NaN	NaN	NaN	NaN	NaN	NaN	NaN	NaN	NaN	NaN	NaN
ENSG00000117569	0.000652981	NaN	0.00255369	0.00176095	NaN	NaN	0.00262644	NaN	NaN	NaN	NaN	NaN	NaN	NaN	NaN	NaN	NaN	NaN	NaN	NaN	0.000455209	NaN	0.00240083	0.000407027	NaN	0.00418253	NaN	0.000952666	NaN	0.00127052	NaN	NaN	NaN	NaN	NaN	NaN	NaN	NaN	NaN	0.000356476	NaN	NaN	NaN	NaN
ENSG00000117586	NaN	NaN	NaN	NaN	NaN	NaN	NaN	NaN	NaN	NaN	NaN	NaN	NaN	NaN	NaN	NaN	NaN	NaN	NaN	NaN	NaN	0.0167459	NaN	NaN	NaN	NaN	NaN	NaN	NaN	0.00355476	NaN	NaN	NaN	NaN	NaN	NaN	NaN	NaN	NaN	NaN	0.0170992	NaN	NaN	NaN
ENSG00000117592	NaN	NaN	NaN	NaN	NaN	NaN	NaN	NaN	NaN	NaN	NaN	NaN	NaN	NaN	NaN	NaN	NaN	NaN	NaN	NaN	NaN	NaN	NaN	NaN	NaN	NaN	NaN	NaN	NaN	NaN	NaN	NaN	NaN	NaN	NaN	0.000418357	NaN	NaN	NaN	NaN	0.00449064	NaN	NaN	0.00808798
ENSG00000117593	0.00117103	0.000954353	NaN	NaN	0.0031602	0.00137827	NaN	NaN	0.00849702	NaN	NaN	NaN	NaN	NaN	NaN	NaN	0.0106137	NaN	NaN	NaN	NaN	0.00243372	0.000851471	0.00540262	0.0133139	NaN	NaN	0.000926462	0.0124776	0.000302355	NaN	NaN	NaN	NaN	NaN	0.00137255	NaN	NaN	NaN	0.00119984	0.000839046	NaN	NaN	NaN
ENSG00000117595	0.0375168	0.0359904	0.0232477	0.0270914	NaN	NaN	NaN	NaN	NaN	0.0471294	0.0841709	NaN	NaN	NaN	NaN	NaN	NaN	NaN	NaN	0.0717755	NaN	0.0708785	0.0241134	NaN	NaN	NaN	0.011319	0.00149183	NaN	0.0761885	NaN	NaN	NaN	NaN	NaN	NaN	NaN	0.0187088	NaN	0.0266223	NaN	NaN	NaN	0.104132
ENSG00000117597	0.000812342	0.00194918	NaN	NaN	NaN	0.00165736	NaN	NaN	NaN	NaN	NaN	NaN	0.00627432	NaN	NaN	NaN	NaN	NaN	NaN	NaN	NaN	NaN	0.00318807	NaN	NaN	NaN	NaN	0.00322014	NaN	NaN	NaN	NaN	NaN	NaN	NaN	NaN	NaN	0.00346539	NaN	NaN	NaN	NaN	NaN	0.00569231
ENSG00000117598	NaN	NaN	NaN	NaN	NaN	NaN	NaN	NaN	NaN	NaN	NaN	NaN	NaN	NaN	NaN	NaN	NaN	NaN	NaN	NaN	NaN	NaN	NaN	NaN	NaN	NaN	NaN	0.793659	NaN	0.0763182	NaN	NaN	NaN	NaN	NaN	NaN	NaN	NaN	NaN	0.00672404	NaN	NaN	NaN	NaN
ENSG00000117600	NaN	NaN	NaN	NaN	NaN	NaN	NaN	NaN	NaN	NaN	NaN	NaN	NaN	NaN	NaN	NaN	NaN	NaN	NaN	NaN	NaN	NaN	0.0356896	NaN	NaN	NaN	NaN	NaN	NaN	NaN	NaN	0.0491323	NaN	NaN	NaN	NaN	NaN	NaN	NaN	NaN	NaN	NaN	NaN	NaN
ENSG00000117601	0.128325	0.143299	0.086297	0.105219	0.128269	0.0665376	NaN	0.180355	0.165634	0.0728827	NaN	0.124629	NaN	0.194766	NaN	0.12228	NaN	0.114228	0.0610417	0.0788866	0.0767507	0.109161	0.0891227	0.0821668	0.245461	NaN	NaN	0.114474	0.151289	0.123767	0.0764818	NaN	0.100379	0.175991	NaN	0.0921593	NaN	0.0729911	NaN	0.0212657	0.104169	NaN	NaN	NaN
ENSG00000117602	0.00298923	NaN	NaN	0.0099524	NaN	0.0228056	NaN	NaN	NaN	NaN	NaN	NaN	NaN	NaN	NaN	NaN	NaN	NaN	NaN	NaN	NaN	NaN	NaN	NaN	0.00130122	NaN	0.0343922	NaN	NaN	0.00205485	NaN	NaN	NaN	NaN	NaN	NaN	NaN	NaN	NaN	0.00389903	NaN	NaN	NaN	NaN
ENSG00000117614	NaN	NaN	NaN	NaN	NaN	NaN	NaN	NaN	NaN	NaN	NaN	NaN	NaN	NaN	NaN	NaN	NaN	NaN	NaN	NaN	NaN	NaN	NaN	NaN	NaN	NaN	NaN	NaN	NaN	NaN	NaN	NaN	NaN	NaN	NaN	NaN	NaN	NaN	NaN	NaN	NaN	NaN	NaN	0.000242518
ENSG00000117616	NaN	NaN	NaN	NaN	NaN	NaN	NaN	NaN	NaN	NaN	NaN	NaN	NaN	NaN	NaN	NaN	NaN	NaN	NaN	NaN	NaN	NaN	0.00260303	NaN	NaN	NaN	NaN	NaN	NaN	NaN	NaN	NaN	NaN	NaN	NaN	NaN	NaN	NaN	NaN	NaN	NaN	NaN	NaN	NaN
ENSG00000117620	0.000497999	NaN	NaN	NaN	NaN	NaN	NaN	NaN	NaN	NaN	NaN	0.00335108	NaN	NaN	NaN	NaN	NaN	NaN	NaN	NaN	NaN	NaN	0.00050148	NaN	0.000815281	NaN	NaN	NaN	NaN	NaN	0.00259611	NaN	NaN	NaN	0.00170266	0.000865742	NaN	NaN	0.00228785	0.000961127	NaN	NaN	NaN	NaN
ENSG00000117625	NaN	NaN	NaN	NaN	NaN	NaN	NaN	NaN	NaN	NaN	NaN	NaN	NaN	NaN	NaN	NaN	NaN	NaN	NaN	NaN	NaN	NaN	NaN	NaN	NaN	NaN	NaN	NaN	NaN	NaN	NaN	NaN	NaN	NaN	NaN	NaN	NaN	NaN	NaN	0.000739585	NaN	NaN	NaN	NaN
ENSG00000117632	NaN	NaN	NaN	NaN	NaN	0.00296351	NaN	NaN	NaN	NaN	NaN	NaN	NaN	NaN	NaN	NaN	NaN	NaN	NaN	NaN	NaN	NaN	NaN	NaN	NaN	NaN	NaN	NaN	NaN	NaN	NaN	NaN	NaN	NaN	NaN	NaN	NaN	NaN	NaN	NaN	NaN	NaN	NaN	NaN
ENSG00000117640	0.000424446	NaN	0.0119047	0.00182623	NaN	0.00224681	NaN	NaN	NaN	0.001016	NaN	NaN	NaN	NaN	NaN	NaN	NaN	NaN	0.00966783	NaN	0.00214666	0.00166034	0.000458516	0.00872705	0.0170147	0.00206824	NaN	NaN	0.010084	0.000794972	0.00182152	NaN	NaN	NaN	NaN	0.000476411	0.008271	NaN	NaN	0.0243267	0.00479806	NaN	NaN	0.000892528
ENSG00000117643	NaN	NaN	NaN	NaN	NaN	0.00428532	NaN	NaN	NaN	NaN	NaN	NaN	NaN	NaN	NaN	NaN	NaN	0.0205163	NaN	NaN	NaN	0.0107723	0.0109441	NaN	NaN	NaN	NaN	NaN	NaN	NaN	NaN	NaN	NaN	NaN	NaN	NaN	NaN	NaN	0.00410922	NaN	NaN	NaN	NaN	NaN
ENSG00000117650	NaN	NaN	NaN	0.0303402	NaN	NaN	NaN	NaN	NaN	NaN	NaN	NaN	NaN	NaN	NaN	NaN	NaN	NaN	NaN	NaN	NaN	NaN	NaN	0.075925	NaN	NaN	NaN	NaN	NaN	NaN	NaN	NaN	NaN	NaN	NaN	0.00879086	NaN	NaN	NaN	NaN	NaN	NaN	NaN	NaN
ENSG00000117676	NaN	NaN	NaN	NaN	NaN	NaN	NaN	NaN	NaN	NaN	NaN	NaN	NaN	NaN	NaN	NaN	NaN	NaN	NaN	NaN	NaN	NaN	NaN	NaN	NaN	NaN	0.0366722	NaN	NaN	NaN	NaN	NaN	NaN	NaN	NaN	NaN	NaN	NaN	NaN	NaN	NaN	NaN	NaN	NaN
ENSG00000117682	NaN	NaN	NaN	NaN	NaN	0.000400761	NaN	NaN	NaN	NaN	NaN	NaN	NaN	NaN	NaN	NaN	NaN	NaN	NaN	NaN	0.00160555	0.000269087	0.000663382	NaN	NaN	NaN	NaN	0.00078276	NaN	NaN	NaN	NaN	NaN	0.00280204	0.00127197	0.00274019	NaN	NaN	NaN	NaN	0.0013864	NaN	NaN	NaN
ENSG00000117691	NaN	NaN	NaN	NaN	NaN	0.00176565	NaN	NaN	NaN	NaN	NaN	NaN	NaN	NaN	NaN	NaN	NaN	NaN	NaN	NaN	NaN	0.000508085	NaN	NaN	NaN	NaN	NaN	NaN	NaN	0.000605578	0.0010908	NaN	NaN	NaN	NaN	0.00109336	NaN	NaN	NaN	NaN	NaN	NaN	NaN	NaN
ENSG00000117697	NaN	NaN	NaN	NaN	NaN	NaN	NaN	NaN	NaN	NaN	NaN	0.00153747	NaN	NaN	NaN	NaN	NaN	NaN	0.000403366	NaN	0.000850307	0.000708956	NaN	0.000646136	0.00219578	NaN	NaN	NaN	0.00103411	NaN	NaN	NaN	NaN	NaN	NaN	0.00134445	NaN	NaN	NaN	NaN	0.000451236	NaN	NaN	0.00102629
ENSG00000117707	NaN	NaN	NaN	NaN	NaN	NaN	NaN	NaN	NaN	NaN	NaN	NaN	NaN	NaN	NaN	NaN	NaN	NaN	NaN	NaN	NaN	NaN	NaN	NaN	NaN	NaN	NaN	NaN	NaN	NaN	NaN	NaN	NaN	NaN	NaN	0.00687228	NaN	NaN	NaN	NaN	NaN	NaN	NaN	NaN
ENSG00000117713	NaN	NaN	NaN	NaN	NaN	NaN	NaN	NaN	NaN	0.000337066	NaN	NaN	NaN	NaN	NaN	NaN	NaN	NaN	NaN	NaN	NaN	NaN	NaN	NaN	NaN	0.00121987	NaN	NaN	NaN	NaN	NaN	NaN	NaN	NaN	NaN	NaN	NaN	NaN	NaN	NaN	NaN	NaN	NaN	NaN
ENSG00000117724	NaN	NaN	NaN	NaN	NaN	NaN	NaN	NaN	NaN	NaN	NaN	0.0902387	NaN	NaN	NaN	NaN	NaN	NaN	NaN	NaN	NaN	NaN	0.00144173	NaN	NaN	NaN	NaN	NaN	0.0232938	NaN	NaN	NaN	NaN	NaN	NaN	NaN	NaN	NaN	NaN	NaN	NaN	NaN	NaN	NaN
ENSG00000117748	0.00617024	0.00761973	0.00792265	0.00565744	0.00847005	0.00815158	0.00731508	0.00833161	0.00648657	0.00372547	0.00289368	0.00682628	0.00734022	0.00691248	0.0122545	0.0092626	0.00696183	0.0111905	0.00817369	0.00833395	0.00883501	0.00926831	0.00809015	0.0104392	0.0086863	NaN	0.00778366	0.00791388	0.0102535	0.00715939	NaN	0.00423879	NaN	0.00897166	0.0105449	0.00992176	NaN	NaN	0.0073749	0.000672794	0.0082261	NaN	NaN	0.00876784
ENSG00000117751	NaN	NaN	NaN	NaN	NaN	NaN	NaN	NaN	NaN	NaN	NaN	NaN	NaN	NaN	NaN	NaN	NaN	NaN	NaN	NaN	NaN	NaN	NaN	NaN	NaN	NaN	NaN	NaN	NaN	0.000216828	NaN	NaN	NaN	NaN	0.000798328	NaN	NaN	NaN	NaN	NaN	NaN	NaN	NaN	NaN
ENSG00000117758	0.000554975	NaN	NaN	NaN	NaN	0.000362823	NaN	NaN	NaN	NaN	NaN	NaN	NaN	NaN	NaN	NaN	NaN	NaN	NaN	NaN	NaN	NaN	NaN	NaN	NaN	NaN	NaN	NaN	NaN	NaN	NaN	NaN	NaN	NaN	NaN	0.000818825	NaN	NaN	NaN	NaN	NaN	NaN	NaN	NaN
ENSG00000117791	NaN	0.00257609	NaN	0.00260005	NaN	0.00195238	NaN	NaN	NaN	NaN	NaN	NaN	NaN	NaN	NaN	NaN	NaN	NaN	NaN	NaN	NaN	0.00209035	NaN	0.00387933	NaN	0.602207	NaN	NaN	0.00257386	0.000831255	NaN	NaN	NaN	NaN	NaN	NaN	NaN	NaN	NaN	0.00224859	0.00152197	NaN	NaN	0.024203
ENSG00000117834	0.0469317	0.0248981	0.011161	0.0593132	0.0171598	0.0294491	0.0417372	NaN	0.0939081	NaN	NaN	NaN	NaN	NaN	NaN	NaN	NaN	NaN	0.0282047	0.0214241	0.0371802	0.0246066	0.044715	0.0162526	0.0713651	NaN	NaN	0.171661	0.0698644	0.0395884	0.102681	0.0214286	NaN	0.105073	0.0194864	0.0266736	NaN	NaN	0.114747	0.00723432	0.0264502	NaN	NaN	NaN
ENSG00000117859	NaN	NaN	NaN	0.000743496	NaN	NaN	NaN	NaN	NaN	NaN	NaN	NaN	NaN	NaN	0.00329373	NaN	NaN	NaN	NaN	NaN	NaN	NaN	0.0010226	NaN	0.00121122	NaN	NaN	NaN	NaN	0.000575271	NaN	NaN	NaN	NaN	NaN	NaN	NaN	NaN	NaN	NaN	0.000321273	NaN	NaN	NaN
ENSG00000117862	0.000365004	NaN	NaN	NaN	NaN	NaN	NaN	NaN	NaN	NaN	NaN	NaN	NaN	NaN	NaN	NaN	NaN	NaN	NaN	NaN	NaN	NaN	NaN	NaN	0.00163861	0.00208208	NaN	NaN	NaN	0.000191363	NaN	NaN	NaN	NaN	NaN	0.000394462	NaN	NaN	NaN	NaN	NaN	NaN	NaN	0.00201317
ENSG00000117868	NaN	NaN	NaN	NaN	NaN	NaN	NaN	NaN	NaN	NaN	NaN	NaN	NaN	NaN	NaN	NaN	NaN	NaN	NaN	NaN	NaN	0.00182784	0.000808021	NaN	NaN	NaN	NaN	NaN	0.00113402	0.00103613	NaN	0.000268034	NaN	NaN	NaN	0.000641627	NaN	0.0024946	NaN	0.00975069	0.000892551	NaN	NaN	0.00262317
ENSG00000117877	0.00652287	0.00999834	NaN	NaN	NaN	0.010931	0.010476	0.00727749	0.00479444	0.0102058	NaN	0.0104096	0.015817	NaN	NaN	0.0109242	0.00661966	0.0136099	NaN	0.0122623	0.00665885	0.00770557	0.0149999	0.0123834	0.0170214	0.00569594	NaN	0.00898571	0.0173874	0.012144	NaN	0.0155547	NaN	0.00966802	0.0098208	0.0145049	NaN	NaN	NaN	NaN	0.00418434	NaN	NaN	NaN
ENSG00000117899	0.00116496	NaN	NaN	NaN	NaN	NaN	0.000272311	NaN	NaN	0.00259665	0.00289218	NaN	NaN	NaN	NaN	NaN	NaN	NaN	NaN	NaN	NaN	NaN	NaN	NaN	0.000700539	NaN	NaN	NaN	0.00242024	NaN	NaN	NaN	NaN	NaN	0.000903859	0.000408187	NaN	NaN	0.00144541	NaN	0.000672826	NaN	NaN	0.000750755
ENSG00000117906	0.000316099	NaN	NaN	NaN	NaN	NaN	NaN	NaN	0.000611889	0.000735092	NaN	NaN	NaN	NaN	NaN	NaN	NaN	NaN	NaN	NaN	NaN	NaN	NaN	0.00056893	NaN	NaN	NaN	NaN	NaN	NaN	NaN	NaN	NaN	NaN	NaN	NaN	NaN	0.00211777	NaN	NaN	NaN	NaN	NaN	NaN
ENSG00000117971	NaN	NaN	NaN	NaN	NaN	NaN	NaN	NaN	NaN	NaN	NaN	NaN	NaN	NaN	NaN	NaN	NaN	NaN	NaN	NaN	0.0148433	NaN	NaN	NaN	NaN	NaN	NaN	NaN	NaN	NaN	0.0573186	NaN	NaN	NaN	NaN	NaN	NaN	NaN	NaN	0.00865961	NaN	NaN	NaN	NaN
ENSG00000117983	NaN	NaN	NaN	NaN	NaN	NaN	NaN	NaN	NaN	NaN	NaN	NaN	NaN	NaN	NaN	NaN	NaN	NaN	NaN	NaN	NaN	NaN	NaN	NaN	NaN	NaN	NaN	0.284411	NaN	NaN	NaN	NaN	NaN	NaN	NaN	0.0201012	NaN	NaN	NaN	NaN	NaN	NaN	NaN	NaN
ENSG00000117984	NaN	NaN	NaN	NaN	NaN	NaN	NaN	NaN	NaN	NaN	NaN	NaN	NaN	NaN	NaN	NaN	NaN	NaN	NaN	NaN	NaN	NaN	NaN	NaN	NaN	NaN	NaN	NaN	0.000921408	NaN	NaN	NaN	NaN	NaN	NaN	NaN	NaN	NaN	NaN	NaN	NaN	NaN	NaN	NaN
ENSG00000118004	0.0691571	NaN	NaN	0.0533028	NaN	0.229119	NaN	0.305517	0.197186	0.113464	0.142213	0.326427	0.202766	0.201768	0.26057	0.416029	0.255646	NaN	NaN	NaN	0.0750815	0.0305416	0.190001	NaN	NaN	NaN	NaN	0.0872787	0.115985	0.141115	NaN	0.0273247	NaN	NaN	0.164552	0.182143	NaN	NaN	0.0352906	0.00251894	NaN	NaN	NaN	NaN
ENSG00000118007	NaN	0.00051694	NaN	NaN	NaN	NaN	NaN	NaN	NaN	NaN	NaN	NaN	NaN	NaN	NaN	NaN	NaN	NaN	NaN	NaN	0.000767198	NaN	0.000442146	NaN	NaN	NaN	NaN	NaN	NaN	NaN	NaN	NaN	NaN	NaN	NaN	NaN	NaN	NaN	NaN	NaN	NaN	NaN	NaN	0.00167587
ENSG00000118017	0.271311	0.281127	0.147768	0.317295	0.336004	0.197106	0.274689	NaN	NaN	0.166184	NaN	NaN	NaN	NaN	NaN	NaN	NaN	0.201194	0.133201	0.254412	0.209323	0.176072	0.548565	0.208514	NaN	NaN	NaN	0.171555	NaN	0.425111	0.35902	0.0455802	0.205584	NaN	0.490319	0.267733	NaN	0.143023	NaN	0.165361	0.355747	NaN	0.271805	NaN
ENSG00000118046	NaN	NaN	NaN	NaN	NaN	NaN	NaN	NaN	NaN	NaN	NaN	NaN	NaN	NaN	NaN	NaN	NaN	NaN	NaN	NaN	NaN	NaN	NaN	NaN	NaN	NaN	NaN	NaN	NaN	NaN	NaN	NaN	NaN	NaN	NaN	NaN	NaN	NaN	NaN	NaN	NaN	NaN	NaN	0.00277319
ENSG00000118058	NaN	NaN	NaN	NaN	NaN	NaN	NaN	NaN	NaN	NaN	NaN	NaN	NaN	NaN	NaN	NaN	NaN	NaN	NaN	NaN	NaN	0.000502175	NaN	NaN	NaN	NaN	NaN	NaN	NaN	NaN	NaN	NaN	NaN	NaN	NaN	NaN	NaN	NaN	NaN	NaN	NaN	NaN	NaN	NaN
ENSG00000118094	NaN	NaN	NaN	NaN	NaN	NaN	NaN	NaN	NaN	NaN	NaN	NaN	NaN	NaN	NaN	NaN	NaN	NaN	0.112512	NaN	0.0612136	NaN	NaN	NaN	NaN	NaN	0.408521	0.0411002	NaN	0.0178034	NaN	0.217122	NaN	NaN	NaN	NaN	0.138673	NaN	0.120349	NaN	0.146858	NaN	NaN	NaN
ENSG00000118096	0.00188385	0.00279526	0.00246807	0.00524898	0.00603413	0.00711328	0.00308191	NaN	NaN	NaN	NaN	0.00473448	NaN	NaN	NaN	NaN	NaN	0.00382288	0.00284179	0.00332357	0.00232242	0.00305833	0.00274197	NaN	0.00202997	NaN	NaN	0.00415883	0.00294216	0.00148808	NaN	0.00331962	NaN	NaN	0.00121226	0.00334627	NaN	NaN	0.00322765	NaN	0.00095517	NaN	NaN	0.0102691
ENSG00000118113	NaN	NaN	NaN	NaN	NaN	NaN	NaN	NaN	NaN	NaN	NaN	NaN	NaN	NaN	NaN	NaN	NaN	NaN	NaN	NaN	NaN	NaN	NaN	NaN	NaN	NaN	NaN	NaN	NaN	NaN	NaN	NaN	NaN	NaN	NaN	NaN	NaN	NaN	NaN	NaN	NaN	NaN	NaN	0.0357243
ENSG00000118137	NaN	NaN	NaN	NaN	NaN	NaN	NaN	NaN	NaN	NaN	NaN	NaN	NaN	NaN	NaN	NaN	NaN	NaN	NaN	NaN	NaN	NaN	NaN	0.0575515	0.188638	NaN	NaN	0.023796	NaN	0.0215164	NaN	NaN	NaN	NaN	NaN	NaN	NaN	NaN	NaN	0.0149519	NaN	NaN	NaN	NaN
ENSG00000118156	NaN	NaN	0.0289302	0.0410255	NaN	NaN	NaN	NaN	NaN	NaN	NaN	NaN	NaN	NaN	NaN	NaN	NaN	NaN	NaN	NaN	NaN	NaN	NaN	NaN	NaN	NaN	NaN	NaN	NaN	NaN	NaN	NaN	NaN	NaN	NaN	NaN	NaN	NaN	0.0241966	NaN	NaN	NaN	NaN	NaN
ENSG00000118160	NaN	NaN	NaN	NaN	NaN	NaN	NaN	NaN	NaN	NaN	NaN	0.00132878	NaN	NaN	NaN	NaN	NaN	NaN	NaN	NaN	NaN	NaN	NaN	NaN	NaN	NaN	NaN	NaN	NaN	NaN	NaN	NaN	NaN	NaN	NaN	NaN	NaN	NaN	NaN	NaN	0.0172424	NaN	NaN	NaN
ENSG00000118162	NaN	NaN	NaN	NaN	NaN	NaN	NaN	NaN	NaN	NaN	NaN	NaN	0.0021312	NaN	NaN	NaN	NaN	NaN	NaN	NaN	NaN	NaN	0.00127146	NaN	NaN	NaN	NaN	NaN	NaN	NaN	NaN	NaN	NaN	NaN	NaN	NaN	NaN	NaN	NaN	0.00324264	NaN	NaN	NaN	NaN
ENSG00000118181	0.000722015	NaN	NaN	0.0012998	NaN	0.00130853	NaN	NaN	0.000314476	NaN	NaN	NaN	0.00108136	NaN	NaN	NaN	NaN	NaN	NaN	NaN	NaN	0.000774727	NaN	NaN	NaN	NaN	NaN	NaN	0.00124869	0.000470251	NaN	NaN	NaN	NaN	NaN	NaN	NaN	NaN	NaN	NaN	0.000808659	NaN	NaN	0.000903489
ENSG00000118193	NaN	NaN	NaN	NaN	NaN	NaN	NaN	NaN	NaN	NaN	NaN	NaN	NaN	NaN	NaN	NaN	NaN	NaN	NaN	NaN	NaN	0.0535267	NaN	NaN	NaN	NaN	NaN	NaN	NaN	NaN	NaN	NaN	NaN	NaN	NaN	NaN	NaN	NaN	NaN	0.00276399	NaN	NaN	NaN	NaN
ENSG00000118194	NaN	NaN	NaN	NaN	NaN	NaN	0.151036	NaN	NaN	NaN	NaN	NaN	NaN	NaN	NaN	NaN	NaN	NaN	NaN	NaN	NaN	NaN	NaN	NaN	NaN	NaN	NaN	NaN	NaN	NaN	NaN	NaN	NaN	NaN	NaN	NaN	NaN	NaN	NaN	NaN	NaN	NaN	NaN	NaN
ENSG00000118197	0.00308422	0.00528213	0.00229375	0.00345641	0.00680943	0.00293504	0.00200282	0.0103543	0.00655258	0.00759737	0.00926505	0.0129755	0.0110538	NaN	0.0151368	0.0108335	0.011277	0.00350221	0.00857026	0.00671451	0.0024386	0.00202302	0.000881999	0.00678722	0.0030739	0.0083164	0.00564146	0.0055999	0.00359583	0.00314541	0.00443431	0.00384135	0.00354303	0.00846552	0.00196821	0.00113069	0.00994487	0.00231117	0.0066263	NaN	0.0067835	0.00705109	NaN	0.00294075
ENSG00000118200	0.000802187	NaN	NaN	0.000552208	NaN	0.000335598	NaN	NaN	NaN	NaN	NaN	NaN	NaN	NaN	NaN	NaN	NaN	NaN	NaN	0.00217116	0.00200177	NaN	0.000262203	NaN	NaN	NaN	NaN	NaN	0.00125396	0.000428458	NaN	NaN	NaN	NaN	0.000590171	0.00101727	NaN	NaN	NaN	0.000766342	0.000230126	NaN	NaN	NaN
ENSG00000118217	0.000577369	NaN	0.00105308	0.00110663	NaN	0.000432915	NaN	NaN	NaN	NaN	NaN	0.000996808	NaN	NaN	NaN	NaN	NaN	NaN	NaN	NaN	0.000573407	NaN	0.00104834	NaN	NaN	NaN	NaN	0.000727033	NaN	0.000475707	NaN	NaN	NaN	NaN	NaN	NaN	0.00333926	NaN	NaN	NaN	0.00122543	NaN	NaN	0.00259855
ENSG00000118231	NaN	NaN	NaN	NaN	NaN	NaN	NaN	NaN	NaN	NaN	NaN	NaN	NaN	NaN	NaN	NaN	NaN	NaN	NaN	NaN	NaN	NaN	NaN	0.121293	NaN	NaN	NaN	NaN	NaN	NaN	NaN	NaN	NaN	NaN	NaN	NaN	NaN	NaN	NaN	0.0221579	NaN	NaN	NaN	NaN
ENSG00000118242	0.00490183	NaN	NaN	NaN	NaN	NaN	NaN	NaN	NaN	NaN	NaN	NaN	NaN	NaN	NaN	NaN	NaN	NaN	NaN	NaN	NaN	NaN	NaN	NaN	NaN	NaN	NaN	NaN	NaN	NaN	NaN	NaN	NaN	NaN	NaN	NaN	NaN	NaN	NaN	NaN	NaN	NaN	NaN	NaN
ENSG00000118245	NaN	NaN	NaN	NaN	NaN	NaN	NaN	NaN	NaN	NaN	NaN	NaN	NaN	NaN	NaN	NaN	NaN	NaN	NaN	NaN	NaN	NaN	NaN	NaN	NaN	NaN	NaN	NaN	NaN	NaN	NaN	NaN	NaN	NaN	NaN	NaN	NaN	NaN	NaN	NaN	0.0554581	NaN	NaN	NaN
ENSG00000118246	NaN	NaN	NaN	NaN	NaN	0.000802697	NaN	NaN	NaN	NaN	NaN	NaN	NaN	NaN	NaN	NaN	NaN	NaN	NaN	NaN	NaN	NaN	NaN	NaN	0.000433235	NaN	NaN	NaN	0.000542572	0.000383556	NaN	NaN	NaN	NaN	NaN	NaN	NaN	NaN	NaN	NaN	NaN	NaN	NaN	NaN
ENSG00000118257	NaN	NaN	NaN	0.0120955	NaN	NaN	NaN	NaN	NaN	NaN	NaN	NaN	NaN	NaN	NaN	NaN	NaN	NaN	NaN	NaN	NaN	0.00460605	0.0246542	NaN	NaN	NaN	NaN	0.0105109	NaN	NaN	NaN	NaN	NaN	NaN	NaN	0.00229613	NaN	NaN	NaN	NaN	NaN	NaN	NaN	NaN
ENSG00000118260	NaN	NaN	NaN	NaN	NaN	NaN	NaN	NaN	NaN	NaN	NaN	NaN	NaN	NaN	NaN	NaN	NaN	NaN	NaN	NaN	NaN	NaN	NaN	NaN	NaN	NaN	NaN	NaN	NaN	NaN	NaN	NaN	NaN	NaN	NaN	NaN	NaN	NaN	NaN	NaN	NaN	NaN	NaN	0.000806422
ENSG00000118263	NaN	NaN	NaN	NaN	NaN	NaN	NaN	NaN	NaN	NaN	NaN	NaN	NaN	NaN	NaN	NaN	NaN	NaN	NaN	NaN	NaN	NaN	NaN	NaN	NaN	NaN	NaN	NaN	NaN	NaN	NaN	NaN	NaN	NaN	NaN	NaN	NaN	NaN	NaN	0.00211218	0.00559279	NaN	NaN	NaN
ENSG00000118276	0.00365897	NaN	NaN	0.008585	NaN	NaN	NaN	NaN	NaN	NaN	NaN	NaN	NaN	NaN	NaN	NaN	NaN	NaN	NaN	NaN	NaN	NaN	0.00869917	NaN	NaN	NaN	NaN	NaN	0.0123896	0.00168925	NaN	NaN	NaN	NaN	NaN	NaN	NaN	0.0192567	NaN	NaN	0.00817414	NaN	NaN	NaN
ENSG00000118292	0.00144133	NaN	NaN	0.0120102	NaN	0.00496624	NaN	NaN	NaN	NaN	NaN	NaN	NaN	NaN	NaN	NaN	NaN	NaN	NaN	NaN	NaN	0.00438073	0.00693263	NaN	NaN	NaN	NaN	0.00231643	0.00400098	0.0032302	NaN	NaN	NaN	NaN	NaN	NaN	NaN	NaN	NaN	0.00417449	0.00855492	NaN	NaN	NaN
ENSG00000118307	0.0224473	NaN	0.0396364	0.0363561	NaN	0.0549397	NaN	NaN	NaN	NaN	NaN	NaN	NaN	NaN	NaN	NaN	NaN	0.0608176	0.0488004	0.0565824	0.049837	0.0405391	0.0328029	0.0883997	0.0492593	NaN	NaN	0.0095082	0.0714366	0.0511392	NaN	NaN	0.0254787	NaN	0.0387823	0.027539	NaN	NaN	0.044001	0.00374733	NaN	NaN	NaN	NaN
ENSG00000118308	0.00682084	NaN	NaN	NaN	NaN	0.00823465	0.0194487	NaN	NaN	NaN	NaN	NaN	NaN	NaN	NaN	NaN	NaN	NaN	NaN	NaN	0.053154	0.0205771	NaN	0.0482185	0.0152517	NaN	NaN	0.0084041	0.0369661	0.00686811	NaN	NaN	NaN	NaN	0.0484964	0.0188343	NaN	NaN	NaN	NaN	NaN	NaN	NaN	NaN
ENSG00000118322	0.137054	NaN	NaN	NaN	NaN	NaN	NaN	0.0194406	0.0237296	NaN	NaN	0.0261991	0.0214419	NaN	NaN	0.0206575	0.0198441	0.424411	NaN	0.627411	NaN	0.827896	NaN	NaN	NaN	NaN	NaN	NaN	NaN	0.063074	NaN	0.278699	NaN	NaN	NaN	0.00461654	NaN	NaN	NaN	NaN	NaN	NaN	NaN	NaN
ENSG00000118369	NaN	NaN	NaN	NaN	NaN	NaN	NaN	NaN	0.00675314	NaN	0.00327015	NaN	NaN	NaN	NaN	NaN	NaN	NaN	NaN	NaN	0.00162275	NaN	0.000374432	0.00848192	0.00981987	NaN	NaN	NaN	0.00556722	0.00226907	NaN	NaN	NaN	NaN	NaN	NaN	NaN	NaN	NaN	0.00604375	NaN	NaN	NaN	NaN
ENSG00000118402	0.00910929	NaN	NaN	0.00425389	0.00841948	0.00830127	NaN	NaN	NaN	NaN	0.001192	NaN	NaN	NaN	NaN	NaN	NaN	NaN	NaN	NaN	0.0184888	0.00524793	0.00294703	NaN	NaN	NaN	NaN	0.0135639	NaN	0.0053322	NaN	NaN	NaN	NaN	NaN	NaN	NaN	NaN	NaN	0.00374605	NaN	NaN	NaN	NaN
ENSG00000118407	0.00453719	NaN	NaN	NaN	NaN	NaN	NaN	NaN	NaN	0.0369926	0.0409662	NaN	NaN	NaN	NaN	NaN	NaN	NaN	NaN	NaN	NaN	0.00209432	0.229762	NaN	NaN	NaN	NaN	NaN	0.00176183	NaN	NaN	NaN	NaN	NaN	NaN	NaN	NaN	NaN	NaN	NaN	NaN	NaN	NaN	NaN
ENSG00000118412	NaN	NaN	NaN	NaN	NaN	NaN	NaN	NaN	NaN	NaN	NaN	NaN	NaN	NaN	NaN	NaN	NaN	NaN	NaN	NaN	NaN	0.000312079	NaN	NaN	NaN	NaN	NaN	0.00080675	NaN	0.000359839	NaN	NaN	NaN	NaN	NaN	NaN	NaN	NaN	NaN	NaN	0.000753746	NaN	NaN	NaN
ENSG00000118418	NaN	NaN	NaN	NaN	NaN	NaN	0.000576048	NaN	NaN	NaN	NaN	NaN	NaN	NaN	NaN	NaN	NaN	NaN	NaN	NaN	NaN	NaN	0.00189829	NaN	NaN	NaN	NaN	0.00232551	0.00129616	NaN	NaN	NaN	NaN	NaN	NaN	NaN	NaN	NaN	NaN	NaN	NaN	NaN	NaN	NaN
ENSG00000118420	NaN	NaN	NaN	NaN	NaN	NaN	NaN	NaN	0.0219734	NaN	NaN	NaN	NaN	NaN	NaN	NaN	0.0296639	NaN	NaN	NaN	NaN	NaN	0.00118406	NaN	NaN	NaN	NaN	NaN	0.00252551	NaN	NaN	NaN	NaN	NaN	NaN	NaN	NaN	NaN	NaN	NaN	NaN	NaN	NaN	NaN
ENSG00000118432	NaN	NaN	NaN	NaN	NaN	0.0532655	NaN	NaN	NaN	NaN	NaN	NaN	NaN	NaN	NaN	NaN	NaN	NaN	NaN	NaN	NaN	0.00701087	0.0332578	NaN	NaN	NaN	NaN	0.00581793	0.0117494	NaN	NaN	NaN	NaN	NaN	NaN	NaN	NaN	NaN	NaN	0.00564215	0.00859361	NaN	NaN	0.472698
ENSG00000118454	NaN	NaN	NaN	0.000667503	NaN	NaN	NaN	NaN	NaN	NaN	NaN	NaN	NaN	NaN	NaN	NaN	NaN	NaN	NaN	NaN	NaN	NaN	NaN	NaN	NaN	0.0012122	NaN	NaN	NaN	NaN	NaN	NaN	NaN	NaN	NaN	NaN	NaN	NaN	NaN	0.000755454	NaN	NaN	NaN	NaN
ENSG00000118473	NaN	NaN	NaN	0.00726646	NaN	0.00574942	NaN	NaN	NaN	NaN	NaN	NaN	NaN	NaN	NaN	NaN	NaN	NaN	0.00763552	NaN	0.0103831	NaN	0.0253285	0.00959723	0.0992816	NaN	NaN	NaN	0.00817213	0.0072111	NaN	NaN	NaN	0.0137773	NaN	NaN	NaN	NaN	NaN	0.00485924	0.00566517	NaN	NaN	0.0632535
ENSG00000118482	NaN	NaN	NaN	NaN	NaN	0.000158773	NaN	NaN	NaN	NaN	NaN	NaN	NaN	NaN	NaN	NaN	NaN	NaN	NaN	NaN	NaN	NaN	NaN	NaN	NaN	NaN	NaN	NaN	NaN	NaN	NaN	NaN	NaN	NaN	NaN	0.000138509	NaN	NaN	NaN	NaN	NaN	NaN	NaN	NaN
ENSG00000118491	NaN	NaN	NaN	NaN	NaN	NaN	NaN	NaN	NaN	NaN	NaN	NaN	NaN	NaN	NaN	NaN	NaN	NaN	NaN	NaN	NaN	NaN	NaN	NaN	NaN	NaN	NaN	NaN	NaN	0.0244801	NaN	NaN	NaN	NaN	NaN	NaN	NaN	NaN	NaN	NaN	NaN	NaN	NaN	NaN
ENSG00000118492	NaN	NaN	NaN	NaN	NaN	NaN	NaN	NaN	NaN	NaN	NaN	NaN	NaN	NaN	NaN	NaN	NaN	NaN	NaN	NaN	NaN	NaN	NaN	NaN	NaN	NaN	NaN	NaN	NaN	NaN	NaN	NaN	NaN	NaN	NaN	NaN	NaN	NaN	NaN	0.00982293	NaN	NaN	NaN	NaN
ENSG00000118495	NaN	NaN	NaN	NaN	NaN	NaN	NaN	NaN	NaN	NaN	NaN	NaN	NaN	NaN	NaN	NaN	NaN	NaN	NaN	NaN	NaN	NaN	NaN	NaN	NaN	NaN	NaN	NaN	NaN	0.000807633	NaN	NaN	NaN	NaN	NaN	NaN	NaN	NaN	0.00406393	NaN	NaN	NaN	NaN	0.0147406
ENSG00000118496	NaN	NaN	NaN	NaN	NaN	NaN	NaN	NaN	NaN	NaN	NaN	NaN	NaN	NaN	NaN	NaN	NaN	NaN	NaN	NaN	NaN	NaN	0.00117658	NaN	NaN	NaN	NaN	NaN	NaN	NaN	NaN	NaN	NaN	NaN	NaN	NaN	NaN	NaN	NaN	NaN	NaN	NaN	NaN	NaN
ENSG00000118503	NaN	NaN	NaN	NaN	NaN	NaN	NaN	NaN	NaN	NaN	NaN	NaN	NaN	NaN	NaN	NaN	NaN	NaN	NaN	NaN	0.00458432	NaN	NaN	NaN	NaN	NaN	NaN	NaN	NaN	NaN	NaN	NaN	NaN	NaN	NaN	NaN	NaN	NaN	NaN	NaN	NaN	NaN	NaN	NaN
ENSG00000118507	0.00139458	0.00208867	NaN	0.00316465	NaN	0.00491173	NaN	NaN	NaN	NaN	NaN	NaN	NaN	NaN	NaN	NaN	NaN	NaN	0.00696234	NaN	0.00288676	0.00413704	0.00103326	0.00388861	0.0120598	NaN	NaN	0.00191947	0.019264	0.00165802	NaN	0.0204808	NaN	NaN	0.00963141	0.00439695	NaN	NaN	NaN	NaN	0.00578247	NaN	NaN	0.0120003
ENSG00000118508	NaN	NaN	NaN	NaN	0.00568422	NaN	NaN	NaN	NaN	NaN	NaN	NaN	NaN	NaN	NaN	NaN	NaN	NaN	NaN	NaN	NaN	NaN	NaN	NaN	NaN	NaN	NaN	NaN	NaN	NaN	NaN	NaN	NaN	NaN	NaN	NaN	NaN	NaN	NaN	NaN	0.00107542	NaN	NaN	NaN
ENSG00000118513	NaN	NaN	NaN	NaN	NaN	NaN	NaN	NaN	NaN	NaN	NaN	NaN	NaN	NaN	NaN	NaN	NaN	NaN	NaN	NaN	NaN	NaN	NaN	NaN	NaN	NaN	NaN	NaN	NaN	NaN	NaN	NaN	NaN	NaN	NaN	NaN	NaN	NaN	NaN	NaN	NaN	NaN	NaN	0.0101417
ENSG00000118514	0.148553	0.105624	0.175212	0.113896	0.0969194	0.14931	0.124765	0.0277374	0.10384	0.102795	0.130608	0.074077	0.0796739	0.0971594	0.0755924	0.0765872	0.119039	0.142287	0.0936165	0.107158	0.115142	0.111523	0.0903395	0.232646	0.170251	0.180732	NaN	0.103742	0.153868	0.15954	0.13489	0.105559	0.161753	0.163734	0.111811	0.120842	0.151606	0.0735799	0.13392	0.0422459	0.132371	0.168314	0.182898	0.0599339
ENSG00000118515	NaN	NaN	NaN	NaN	NaN	NaN	NaN	NaN	NaN	NaN	NaN	NaN	NaN	NaN	NaN	NaN	NaN	NaN	NaN	NaN	NaN	NaN	0.00844759	NaN	NaN	NaN	NaN	NaN	NaN	NaN	NaN	NaN	NaN	NaN	NaN	NaN	NaN	NaN	NaN	NaN	NaN	NaN	NaN	NaN
ENSG00000118518	NaN	NaN	NaN	NaN	NaN	NaN	NaN	NaN	NaN	NaN	NaN	NaN	NaN	NaN	NaN	NaN	NaN	NaN	NaN	NaN	NaN	NaN	NaN	NaN	NaN	NaN	NaN	NaN	NaN	NaN	NaN	NaN	NaN	NaN	NaN	NaN	NaN	NaN	NaN	0.000626795	NaN	NaN	NaN	NaN
ENSG00000118520	NaN	NaN	NaN	NaN	NaN	NaN	NaN	NaN	NaN	NaN	NaN	NaN	NaN	NaN	NaN	NaN	NaN	NaN	NaN	0.118241	NaN	NaN	NaN	NaN	NaN	NaN	NaN	0.0201205	NaN	NaN	NaN	NaN	NaN	NaN	0.163931	0.0975418	NaN	0.0544723	NaN	NaN	NaN	NaN	NaN	0.050016
ENSG00000118526	0.0253409	NaN	0.0301463	0.0592137	NaN	0.0363452	NaN	NaN	NaN	NaN	NaN	NaN	NaN	NaN	NaN	NaN	NaN	NaN	NaN	NaN	NaN	NaN	0.0811015	NaN	NaN	NaN	NaN	0.00589546	0.0245671	0.017018	NaN	NaN	NaN	NaN	NaN	NaN	NaN	NaN	NaN	0.00458534	NaN	NaN	NaN	NaN
ENSG00000118557	NaN	NaN	NaN	NaN	NaN	NaN	NaN	NaN	NaN	NaN	NaN	NaN	NaN	NaN	NaN	NaN	NaN	NaN	NaN	NaN	0.0139442	NaN	0.00725362	NaN	NaN	NaN	NaN	NaN	NaN	NaN	NaN	NaN	NaN	NaN	NaN	NaN	NaN	NaN	NaN	0.00302745	0.00788481	NaN	NaN	0.00675631
ENSG00000118564	NaN	NaN	NaN	NaN	NaN	NaN	NaN	NaN	NaN	NaN	NaN	NaN	NaN	NaN	NaN	NaN	NaN	NaN	NaN	NaN	0.00123582	NaN	NaN	NaN	NaN	NaN	NaN	NaN	NaN	0.000457139	NaN	NaN	NaN	NaN	NaN	0.000587914	NaN	NaN	NaN	NaN	0.000777751	NaN	NaN	NaN
ENSG00000118579	0.0012902	0.00142317	0.00151908	NaN	NaN	0.000828509	0.00130448	NaN	NaN	NaN	NaN	NaN	NaN	NaN	NaN	NaN	NaN	NaN	0.00211772	NaN	0.00127385	0.00190763	0.00172968	0.00113375	0.00099429	0.000779676	NaN	NaN	0.00452569	0.00128534	NaN	0.00110185	0.00151001	NaN	0.0026689	0.00076769	NaN	NaN	0.00206168	0.00115601	0.000725622	NaN	NaN	NaN
ENSG00000118596	0.00861224	NaN	NaN	NaN	NaN	NaN	0.0139453	NaN	NaN	NaN	NaN	NaN	NaN	NaN	NaN	NaN	NaN	NaN	NaN	NaN	NaN	NaN	0.000920985	NaN	NaN	NaN	NaN	NaN	0.0115466	NaN	NaN	NaN	NaN	NaN	NaN	NaN	NaN	NaN	NaN	0.037037	NaN	NaN	NaN	NaN
ENSG00000118600	NaN	NaN	NaN	0.00621132	0.0211879	0.00802982	NaN	NaN	NaN	0.00209819	NaN	NaN	NaN	NaN	NaN	NaN	NaN	NaN	NaN	NaN	NaN	NaN	NaN	NaN	NaN	NaN	NaN	NaN	NaN	NaN	NaN	NaN	NaN	NaN	NaN	NaN	NaN	NaN	0.00257446	NaN	0.000438758	NaN	NaN	NaN
ENSG00000118620	NaN	NaN	NaN	NaN	NaN	NaN	NaN	NaN	NaN	NaN	NaN	NaN	NaN	NaN	NaN	NaN	NaN	NaN	NaN	NaN	NaN	NaN	NaN	NaN	NaN	NaN	NaN	NaN	0.00297651	0.000951184	NaN	NaN	NaN	NaN	NaN	NaN	NaN	NaN	NaN	NaN	NaN	NaN	NaN	0.00549691
ENSG00000118640	0.00132375	0.00646054	NaN	0.003661	NaN	NaN	NaN	NaN	NaN	NaN	NaN	NaN	NaN	NaN	NaN	NaN	NaN	NaN	NaN	NaN	0.00397845	NaN	NaN	NaN	NaN	NaN	NaN	NaN	0.00429258	NaN	NaN	NaN	NaN	NaN	NaN	0.00169805	NaN	NaN	NaN	0.00331338	NaN	NaN	NaN	NaN
ENSG00000118655	NaN	NaN	NaN	NaN	0.00196133	NaN	NaN	NaN	NaN	NaN	NaN	NaN	NaN	NaN	NaN	NaN	NaN	NaN	NaN	NaN	NaN	NaN	NaN	0.00274344	NaN	NaN	NaN	NaN	NaN	NaN	NaN	NaN	NaN	NaN	NaN	0.00202778	NaN	NaN	NaN	NaN	NaN	NaN	NaN	0.00593147
ENSG00000118680	NaN	NaN	NaN	NaN	NaN	NaN	NaN	NaN	NaN	NaN	NaN	NaN	NaN	NaN	NaN	NaN	NaN	NaN	NaN	NaN	NaN	NaN	NaN	NaN	NaN	0.0038515	NaN	NaN	NaN	NaN	NaN	NaN	NaN	NaN	0.000353681	0.000207077	NaN	NaN	NaN	0.000386284	NaN	NaN	NaN	NaN
ENSG00000118689	NaN	NaN	NaN	NaN	NaN	NaN	NaN	NaN	NaN	NaN	NaN	NaN	NaN	NaN	NaN	NaN	NaN	NaN	NaN	NaN	NaN	NaN	0.000393642	NaN	NaN	NaN	NaN	NaN	NaN	NaN	NaN	NaN	NaN	NaN	NaN	NaN	NaN	NaN	NaN	NaN	NaN	NaN	NaN	NaN
ENSG00000118690	0.00224158	NaN	NaN	0.00603625	0.00472478	0.00511815	0.00321028	NaN	0.00505542	0.0134677	0.0151135	0.0058015	0.00412761	NaN	NaN	0.0103341	NaN	NaN	NaN	NaN	NaN	0.00413406	NaN	0.00428502	0.0084199	NaN	NaN	0.00451582	NaN	0.00424641	NaN	NaN	0.0113088	0.0120298	NaN	0.00147525	NaN	NaN	NaN	0.000664715	0.000216958	NaN	NaN	NaN
ENSG00000118705	NaN	NaN	NaN	NaN	NaN	NaN	NaN	NaN	0.000169551	NaN	NaN	NaN	NaN	NaN	NaN	NaN	NaN	NaN	NaN	NaN	NaN	NaN	NaN	NaN	0.00198117	NaN	NaN	NaN	0.000808527	NaN	NaN	NaN	NaN	NaN	0.00156641	0.000684275	NaN	NaN	NaN	NaN	0.00085675	NaN	NaN	NaN
ENSG00000118707	0.000708486	NaN	NaN	NaN	NaN	NaN	NaN	NaN	NaN	NaN	NaN	NaN	NaN	NaN	NaN	NaN	NaN	NaN	NaN	NaN	NaN	NaN	NaN	NaN	NaN	NaN	NaN	NaN	NaN	NaN	NaN	NaN	NaN	NaN	NaN	NaN	NaN	NaN	NaN	NaN	NaN	NaN	NaN	NaN
ENSG00000118729	NaN	NaN	NaN	0.175854	0.0335731	0.00663416	NaN	NaN	NaN	NaN	NaN	NaN	NaN	NaN	NaN	NaN	NaN	NaN	NaN	NaN	0.0057334	NaN	NaN	NaN	NaN	NaN	NaN	NaN	NaN	NaN	NaN	NaN	NaN	NaN	NaN	NaN	NaN	NaN	NaN	NaN	0.0112475	NaN	NaN	NaN
ENSG00000118733	NaN	NaN	NaN	NaN	NaN	0.193528	NaN	NaN	NaN	NaN	NaN	NaN	NaN	NaN	NaN	NaN	NaN	NaN	NaN	NaN	NaN	NaN	NaN	NaN	NaN	NaN	NaN	NaN	NaN	NaN	NaN	NaN	NaN	NaN	NaN	NaN	NaN	NaN	NaN	NaN	0.154885	NaN	NaN	NaN
ENSG00000118762	NaN	NaN	NaN	NaN	NaN	NaN	NaN	NaN	NaN	NaN	NaN	NaN	NaN	NaN	NaN	NaN	NaN	NaN	NaN	NaN	0.00106835	NaN	NaN	NaN	NaN	NaN	NaN	NaN	NaN	NaN	NaN	NaN	NaN	NaN	NaN	NaN	NaN	NaN	NaN	0.0221597	NaN	NaN	NaN	0.00281048
ENSG00000118777	0.00714623	NaN	NaN	NaN	NaN	NaN	NaN	NaN	NaN	NaN	NaN	NaN	NaN	NaN	NaN	NaN	NaN	NaN	NaN	NaN	0.0146135	0.0170818	NaN	NaN	NaN	NaN	NaN	NaN	NaN	NaN	NaN	NaN	NaN	NaN	NaN	0.00896181	NaN	NaN	NaN	NaN	0.0189595	NaN	NaN	0.0217872
ENSG00000118785	NaN	0.0847101	NaN	NaN	NaN	0.0529983	NaN	NaN	NaN	NaN	NaN	NaN	NaN	NaN	NaN	NaN	NaN	NaN	NaN	0.0614754	0.0615599	0.0323499	NaN	NaN	NaN	NaN	NaN	NaN	NaN	0.078485	NaN	0.0732096	NaN	NaN	NaN	NaN	NaN	NaN	NaN	0.411359	NaN	NaN	NaN	0.0709418
ENSG00000118804	NaN	NaN	NaN	NaN	NaN	0.00215166	NaN	NaN	0.00758421	NaN	0.0197024	0.00371599	NaN	NaN	NaN	NaN	NaN	0.00874891	NaN	0.0117882	0.00508942	0.00418993	0.00551744	NaN	0.00728925	NaN	NaN	0.0144159	0.00216614	0.00817704	0.0113189	NaN	NaN	NaN	NaN	0.00655591	NaN	NaN	0.0161	0.0537257	0.00707632	NaN	NaN	0.00447234
ENSG00000118816	NaN	NaN	NaN	NaN	NaN	NaN	NaN	NaN	NaN	NaN	NaN	NaN	NaN	NaN	NaN	NaN	NaN	NaN	NaN	NaN	0.000871818	NaN	NaN	NaN	NaN	NaN	NaN	NaN	NaN	NaN	NaN	NaN	NaN	NaN	NaN	NaN	NaN	NaN	NaN	NaN	NaN	NaN	NaN	NaN
ENSG00000118849	NaN	NaN	NaN	NaN	NaN	0.0242545	NaN	NaN	NaN	0.0326824	0.0965915	NaN	NaN	NaN	NaN	NaN	NaN	NaN	0.0287731	NaN	NaN	NaN	NaN	NaN	NaN	NaN	NaN	NaN	NaN	0.0416103	NaN	NaN	NaN	NaN	0.171908	0.0681032	NaN	NaN	NaN	NaN	NaN	NaN	NaN	NaN
ENSG00000118855	0.00270617	NaN	NaN	NaN	NaN	0.00125338	NaN	NaN	NaN	NaN	NaN	NaN	NaN	NaN	NaN	NaN	NaN	NaN	NaN	NaN	0.000456026	NaN	0.00153711	NaN	NaN	NaN	NaN	0.00136059	NaN	0.00113054	NaN	NaN	NaN	NaN	0.00108606	0.00270859	NaN	NaN	0.00090143	0.00237108	0.000751419	NaN	NaN	0.00157394
ENSG00000118873	NaN	NaN	NaN	NaN	NaN	0.000414682	NaN	NaN	NaN	NaN	NaN	NaN	NaN	NaN	NaN	NaN	NaN	NaN	NaN	NaN	NaN	NaN	0.000381544	NaN	NaN	NaN	NaN	NaN	NaN	0.000386545	NaN	NaN	NaN	NaN	0.000920167	0.000325975	NaN	NaN	NaN	NaN	NaN	NaN	NaN	NaN
ENSG00000118894	NaN	NaN	NaN	NaN	NaN	NaN	NaN	NaN	NaN	NaN	NaN	NaN	NaN	NaN	NaN	0.00643968	NaN	NaN	NaN	NaN	NaN	NaN	NaN	NaN	NaN	NaN	NaN	NaN	NaN	NaN	NaN	NaN	NaN	NaN	NaN	NaN	NaN	NaN	NaN	NaN	0.00192966	NaN	NaN	NaN
ENSG00000118898	0.00466893	NaN	NaN	NaN	NaN	NaN	NaN	NaN	NaN	NaN	NaN	NaN	NaN	NaN	NaN	NaN	NaN	NaN	NaN	NaN	NaN	0.00696998	NaN	NaN	NaN	NaN	NaN	NaN	NaN	NaN	NaN	NaN	NaN	NaN	NaN	NaN	NaN	NaN	NaN	NaN	NaN	NaN	NaN	0.0184817
ENSG00000118900	NaN	NaN	0.000805852	0.00257595	NaN	0.000915034	0.0016243	NaN	NaN	NaN	NaN	NaN	NaN	NaN	NaN	NaN	NaN	NaN	0.00107385	NaN	0.00378932	0.00170885	NaN	NaN	NaN	NaN	NaN	NaN	0.000989551	0.000552229	NaN	NaN	NaN	NaN	0.00165042	0.00121113	NaN	NaN	NaN	NaN	NaN	NaN	NaN	NaN
ENSG00000118922	NaN	NaN	NaN	0.00114829	NaN	NaN	NaN	NaN	NaN	NaN	NaN	NaN	NaN	NaN	NaN	NaN	NaN	NaN	NaN	NaN	NaN	0.00237324	0.00121054	NaN	0.00354934	NaN	NaN	NaN	NaN	NaN	NaN	NaN	NaN	NaN	NaN	NaN	NaN	NaN	NaN	NaN	NaN	NaN	NaN	NaN
ENSG00000118939	NaN	NaN	0.0063677	NaN	NaN	0.00358476	NaN	0.0229395	0.0174554	NaN	NaN	0.00703914	0.00918626	0.0160659	NaN	0.0159719	0.0209259	0.00268045	NaN	NaN	NaN	NaN	0.000647823	0.00321011	NaN	NaN	NaN	0.0015426	0.00168293	NaN	NaN	0.00229073	NaN	NaN	NaN	0.00108306	NaN	NaN	NaN	NaN	NaN	NaN	NaN	NaN
ENSG00000118946	NaN	NaN	0.0317876	NaN	NaN	NaN	NaN	NaN	NaN	NaN	NaN	NaN	NaN	NaN	NaN	NaN	NaN	NaN	0.011659	NaN	0.0110729	0.00450721	0.29075	NaN	0.00512853	NaN	NaN	NaN	0.00992725	NaN	NaN	NaN	NaN	NaN	NaN	NaN	NaN	NaN	NaN	NaN	NaN	NaN	NaN	NaN
ENSG00000118960	0.000952152	NaN	NaN	NaN	NaN	0.00130167	NaN	NaN	NaN	NaN	NaN	NaN	NaN	NaN	NaN	NaN	NaN	NaN	NaN	NaN	0.000555691	NaN	0.000342929	NaN	NaN	NaN	NaN	NaN	NaN	NaN	NaN	NaN	NaN	NaN	NaN	NaN	NaN	NaN	NaN	0.00161199	0.000539943	NaN	NaN	NaN
ENSG00000118961	0.00628052	0.00533605	0.0117286	0.00715597	0.00861435	0.00294564	0.00411561	0.0176356	0.00673249	NaN	NaN	0.00802683	0.00685593	0.0233053	0.00937457	0.0106109	0.00855355	0.00893925	0.00957443	0.00938793	0.00839048	0.0083954	0.017015	0.00575936	0.00861482	0.00617075	0.00475583	0.00411271	0.00626142	0.00385603	NaN	0.00926636	NaN	NaN	NaN	0.00313981	NaN	0.00349901	0.00803771	0.00560055	0.00516038	NaN	NaN	0.00408182
ENSG00000118965	0.00152333	0.00199772	NaN	0.0006208	NaN	NaN	0.0028702	NaN	NaN	NaN	NaN	NaN	NaN	NaN	NaN	NaN	NaN	NaN	NaN	NaN	NaN	NaN	NaN	NaN	0.00278086	NaN	NaN	NaN	NaN	0.000815558	NaN	0.00124697	NaN	NaN	NaN	0.00168967	NaN	NaN	NaN	NaN	0.0010826	NaN	NaN	NaN
ENSG00000118971	NaN	NaN	NaN	NaN	NaN	NaN	NaN	NaN	NaN	0.0127084	NaN	NaN	NaN	NaN	NaN	NaN	NaN	NaN	NaN	NaN	NaN	NaN	NaN	NaN	NaN	NaN	NaN	NaN	NaN	NaN	NaN	NaN	NaN	NaN	NaN	NaN	NaN	NaN	NaN	NaN	NaN	NaN	NaN	0.00335104
ENSG00000118985	NaN	NaN	NaN	NaN	NaN	NaN	NaN	NaN	NaN	NaN	NaN	NaN	NaN	NaN	NaN	NaN	NaN	NaN	NaN	NaN	NaN	NaN	NaN	0.00483978	NaN	NaN	NaN	NaN	NaN	NaN	NaN	NaN	NaN	NaN	NaN	NaN	NaN	NaN	NaN	NaN	NaN	NaN	NaN	NaN
ENSG00000118997	0.0433834	NaN	0.0340781	NaN	NaN	0.0263771	0.0301718	NaN	0.0229169	0.0143973	NaN	0.0254728	NaN	NaN	NaN	0.045055	0.0572148	NaN	NaN	NaN	NaN	0.0348205	0.0843607	0.0561199	NaN	NaN	NaN	NaN	NaN	0.0479091	0.123184	0.148872	NaN	0.00725658	NaN	0.0611193	NaN	NaN	0.106964	NaN	0.00668421	NaN	NaN	NaN
ENSG00000119004	0.000607833	NaN	NaN	NaN	NaN	NaN	NaN	NaN	NaN	NaN	NaN	NaN	NaN	NaN	NaN	NaN	NaN	NaN	NaN	NaN	NaN	NaN	0.00096553	NaN	NaN	NaN	NaN	NaN	NaN	NaN	NaN	NaN	NaN	NaN	NaN	NaN	NaN	NaN	NaN	NaN	NaN	NaN	NaN	NaN
ENSG00000119013	0.00051434	NaN	NaN	NaN	NaN	NaN	NaN	NaN	NaN	NaN	NaN	NaN	NaN	NaN	NaN	NaN	NaN	NaN	NaN	NaN	NaN	NaN	0.000564606	NaN	NaN	NaN	NaN	NaN	NaN	0.000690036	NaN	NaN	NaN	NaN	NaN	0.000546636	NaN	NaN	NaN	0.000780524	NaN	NaN	NaN	NaN
ENSG00000119041	0.000395488	NaN	NaN	NaN	NaN	NaN	NaN	NaN	NaN	NaN	NaN	NaN	NaN	NaN	NaN	NaN	NaN	NaN	NaN	NaN	NaN	NaN	NaN	NaN	NaN	NaN	NaN	NaN	NaN	NaN	NaN	NaN	NaN	NaN	NaN	NaN	NaN	NaN	NaN	NaN	NaN	NaN	NaN	0.00433417
ENSG00000119042	NaN	NaN	NaN	NaN	NaN	NaN	NaN	NaN	NaN	NaN	NaN	NaN	NaN	0.0799605	NaN	NaN	NaN	NaN	NaN	NaN	NaN	NaN	NaN	NaN	NaN	NaN	NaN	NaN	NaN	NaN	NaN	NaN	NaN	NaN	0.0161747	0.0159718	NaN	NaN	NaN	NaN	NaN	NaN	NaN	NaN
ENSG00000119048	NaN	NaN	NaN	NaN	NaN	0.000401789	NaN	NaN	NaN	NaN	NaN	NaN	NaN	NaN	NaN	NaN	NaN	NaN	NaN	NaN	NaN	NaN	NaN	NaN	NaN	NaN	NaN	NaN	NaN	NaN	NaN	NaN	NaN	NaN	NaN	NaN	NaN	NaN	NaN	0.000370197	NaN	NaN	NaN	NaN
ENSG00000119121	NaN	NaN	NaN	NaN	NaN	NaN	NaN	NaN	NaN	NaN	NaN	NaN	NaN	NaN	NaN	NaN	NaN	NaN	NaN	NaN	NaN	NaN	NaN	NaN	NaN	NaN	NaN	NaN	NaN	NaN	NaN	NaN	NaN	NaN	NaN	NaN	NaN	NaN	NaN	NaN	NaN	NaN	NaN	0.0245787
ENSG00000119125	0.0862804	NaN	NaN	NaN	NaN	NaN	NaN	NaN	NaN	NaN	NaN	NaN	NaN	NaN	0.012962	NaN	NaN	NaN	NaN	NaN	NaN	NaN	NaN	NaN	NaN	NaN	NaN	NaN	0.0467023	0.0283331	NaN	NaN	NaN	0.097414	NaN	0.194883	NaN	NaN	NaN	0.0100116	NaN	NaN	NaN	NaN
ENSG00000119138	NaN	NaN	NaN	NaN	NaN	NaN	NaN	NaN	NaN	NaN	NaN	NaN	NaN	NaN	NaN	NaN	NaN	NaN	NaN	NaN	NaN	NaN	0.000588232	NaN	NaN	0.013878	NaN	NaN	NaN	NaN	NaN	NaN	NaN	NaN	NaN	NaN	NaN	NaN	NaN	NaN	NaN	NaN	NaN	NaN
ENSG00000119139	NaN	NaN	NaN	NaN	NaN	0.0024812	NaN	NaN	NaN	NaN	NaN	NaN	NaN	NaN	NaN	NaN	NaN	NaN	NaN	NaN	0.000831031	0.0137028	0.0328561	NaN	0.00492339	NaN	NaN	NaN	0.0212803	NaN	NaN	NaN	NaN	NaN	NaN	NaN	NaN	NaN	NaN	0.00141297	NaN	NaN	NaN	0.0227193
ENSG00000119147	0.0399306	0.0364274	0.0495743	0.0587373	0.055774	0.0500862	0.0338925	NaN	0.037725	0.0392266	NaN	0.0467365	0.0181744	NaN	0.0445223	0.0256348	0.0245671	0.0325541	0.021532	0.0395149	0.02875	0.0373465	0.0495521	0.0939749	0.019529	NaN	NaN	0.0581725	0.0522784	0.0443912	NaN	0.0327734	NaN	0.0667635	0.034252	0.0608954	NaN	NaN	0.0225748	0.0013808	0.0529471	NaN	NaN	NaN
ENSG00000119185	NaN	0.00191298	NaN	NaN	NaN	0.00123992	NaN	NaN	NaN	NaN	NaN	NaN	NaN	NaN	0.00042266	NaN	NaN	NaN	0.00127917	NaN	NaN	0.000950413	NaN	NaN	0.01137	NaN	NaN	NaN	0.00247362	NaN	NaN	NaN	0.00322307	NaN	NaN	NaN	NaN	NaN	NaN	0.00251003	0.000328214	NaN	NaN	0.00161705
ENSG00000119203	0.00161461	NaN	0.000334397	NaN	NaN	0.000945046	NaN	NaN	NaN	NaN	NaN	NaN	NaN	NaN	NaN	NaN	NaN	NaN	NaN	NaN	NaN	NaN	NaN	NaN	NaN	NaN	NaN	0.00179996	NaN	NaN	NaN	NaN	NaN	NaN	0.00191762	0.000801312	NaN	NaN	NaN	0.000707002	0.00120314	NaN	NaN	NaN
ENSG00000119227	0.0164203	0.0219626	NaN	0.0311498	0.0386264	0.0274949	0.0190418	0.0188701	0.0344591	0.0122849	0.0187706	0.0138966	0.0104872	0.0132898	0.0125734	0.0358772	0.0243368	0.0433309	0.0139287	0.0216681	0.0263696	0.017504	0.0076508	0.0172744	0.00673822	NaN	0.0314799	0.0299738	0.00209037	0.0221681	NaN	0.0408887	0.0423218	0.0425152	0.0423746	0.0297369	NaN	0.0350692	0.0367459	0.011308	0.0184627	0.0204048	0.0388717	0.018756
ENSG00000119231	0.000319132	0.0016895	0.000617519	0.000416184	NaN	NaN	NaN	NaN	NaN	NaN	NaN	NaN	NaN	NaN	NaN	NaN	NaN	NaN	0.000624507	0.00142921	0.00113516	0.000958703	0.00093522	NaN	NaN	NaN	NaN	NaN	0.000636867	0.000122117	NaN	NaN	NaN	NaN	NaN	NaN	NaN	NaN	0.00185029	0.000294874	NaN	NaN	NaN	NaN
ENSG00000119242	0.00364998	0.00462644	0.00215271	NaN	NaN	NaN	0.00427064	NaN	NaN	0.00156314	NaN	NaN	NaN	NaN	NaN	NaN	NaN	NaN	NaN	NaN	0.00173649	NaN	0.000610448	0.00667567	0.00373241	NaN	NaN	NaN	NaN	0.00136142	NaN	0.000666767	NaN	NaN	NaN	NaN	NaN	NaN	0.00118144	NaN	0.000924961	NaN	NaN	0.00164519
ENSG00000119280	NaN	NaN	NaN	NaN	NaN	NaN	NaN	NaN	NaN	NaN	NaN	NaN	NaN	NaN	NaN	NaN	NaN	NaN	NaN	NaN	NaN	0.00252646	NaN	NaN	0.00447302	NaN	NaN	NaN	0.00331551	0.00252319	NaN	NaN	NaN	NaN	NaN	NaN	NaN	NaN	NaN	NaN	0.00742248	NaN	NaN	NaN
ENSG00000119285	NaN	NaN	NaN	0.00109968	NaN	0.00056577	NaN	NaN	NaN	0.00347772	0.00368336	NaN	NaN	NaN	NaN	NaN	NaN	NaN	NaN	NaN	NaN	0.00152171	1.88958e-05	NaN	NaN	NaN	NaN	NaN	0.00180195	0.00028186	NaN	NaN	NaN	NaN	NaN	NaN	NaN	NaN	NaN	NaN	NaN	NaN	NaN	NaN
ENSG00000119314	0.00031016	NaN	NaN	0.0011018	NaN	NaN	NaN	NaN	NaN	NaN	NaN	NaN	NaN	NaN	NaN	NaN	NaN	NaN	NaN	NaN	0.00035569	0.00120074	0.00059786	NaN	NaN	NaN	NaN	NaN	0.00258016	0.000276024	NaN	NaN	NaN	NaN	NaN	NaN	NaN	NaN	NaN	NaN	NaN	NaN	NaN	NaN
ENSG00000119318	NaN	NaN	NaN	NaN	NaN	NaN	NaN	NaN	NaN	NaN	NaN	NaN	NaN	NaN	NaN	NaN	NaN	NaN	NaN	NaN	NaN	NaN	0.000107294	NaN	NaN	NaN	NaN	0.000494597	0.000945418	NaN	NaN	NaN	NaN	NaN	NaN	NaN	NaN	NaN	NaN	NaN	NaN	NaN	NaN	0.00124742
ENSG00000119321	0.000356983	NaN	NaN	NaN	NaN	0.000274276	NaN	NaN	NaN	NaN	NaN	NaN	NaN	NaN	NaN	NaN	NaN	NaN	NaN	NaN	NaN	0.000235262	0.000432211	NaN	NaN	NaN	NaN	NaN	0.00201221	0.000194664	NaN	NaN	NaN	NaN	0.000635145	0.000206196	NaN	NaN	NaN	0.00060329	NaN	NaN	NaN	0.00243173
ENSG00000119326	0.0144602	0.00999917	NaN	0.0079322	NaN	0.0125174	0.00502394	NaN	NaN	NaN	NaN	NaN	NaN	NaN	NaN	NaN	NaN	0.00762696	NaN	NaN	0.00276231	0.00485514	0.00585839	NaN	NaN	NaN	NaN	0.00315361	0.0119656	0.00855489	NaN	0.00993137	NaN	NaN	0.00401713	0.00360541	NaN	0.0139357	0.00319177	NaN	0.0018633	NaN	NaN	0.0225625
ENSG00000119328	0.00161082	0.00225365	NaN	0.00160089	NaN	0.00170786	0.00278059	NaN	NaN	NaN	NaN	NaN	NaN	NaN	NaN	NaN	NaN	NaN	0.00155214	NaN	NaN	NaN	0.00134564	NaN	NaN	0.00349583	NaN	0.000700898	0.00113809	NaN	NaN	0.00111182	NaN	NaN	0.00254752	0.00323626	NaN	NaN	NaN	0.00190264	NaN	NaN	NaN	0.00270294
ENSG00000119383	0.00104784	0.00156777	NaN	0.00251098	NaN	0.00200704	0.00105837	NaN	NaN	0.000860099	NaN	NaN	NaN	NaN	NaN	NaN	NaN	NaN	0.00112824	NaN	0.00161844	NaN	0.00144487	NaN	0.000834972	NaN	NaN	0.00207391	NaN	0.000461069	NaN	0.00102723	NaN	NaN	NaN	0.000637121	NaN	NaN	NaN	0.000791472	0.000923867	NaN	NaN	0.00200419
ENSG00000119392	0.00199069	0.00237159	0.00159983	0.0018586	0.00200843	0.00317232	0.00281711	NaN	NaN	NaN	NaN	NaN	NaN	NaN	NaN	NaN	NaN	0.00158675	0.00275427	0.00332105	NaN	0.00243084	0.000257938	NaN	0.00376419	NaN	NaN	0.00155812	0.00261453	0.00114223	NaN	0.00246084	NaN	NaN	NaN	0.00100647	NaN	NaN	0.0025158	NaN	0.00279899	NaN	NaN	0.00135297
ENSG00000119396	NaN	NaN	NaN	NaN	NaN	NaN	NaN	NaN	NaN	NaN	NaN	NaN	NaN	NaN	NaN	NaN	NaN	NaN	NaN	NaN	0.000792654	NaN	NaN	NaN	NaN	NaN	NaN	NaN	NaN	NaN	NaN	NaN	NaN	NaN	0.000655855	0.000349423	NaN	NaN	NaN	NaN	9.55468e-05	NaN	NaN	NaN
ENSG00000119397	0.00078663	0.000979554	0.00305432	NaN	NaN	NaN	NaN	NaN	NaN	0.00339517	NaN	NaN	NaN	NaN	NaN	0.00551886	NaN	NaN	NaN	NaN	NaN	NaN	0.000446293	NaN	NaN	NaN	NaN	NaN	NaN	NaN	NaN	NaN	NaN	NaN	NaN	NaN	NaN	NaN	NaN	NaN	NaN	NaN	NaN	0.00112823
ENSG00000119401	NaN	NaN	NaN	NaN	NaN	NaN	0.00251113	NaN	NaN	NaN	NaN	NaN	NaN	NaN	NaN	NaN	NaN	NaN	NaN	NaN	NaN	NaN	0.000505255	NaN	NaN	NaN	NaN	NaN	NaN	NaN	NaN	NaN	NaN	NaN	NaN	NaN	NaN	NaN	NaN	NaN	0.000517028	NaN	NaN	NaN
ENSG00000119402	NaN	NaN	NaN	NaN	NaN	NaN	NaN	NaN	NaN	NaN	0.000216904	NaN	NaN	NaN	NaN	NaN	NaN	NaN	NaN	NaN	NaN	NaN	0.000748341	NaN	NaN	NaN	NaN	NaN	NaN	NaN	NaN	NaN	NaN	NaN	NaN	NaN	NaN	NaN	NaN	NaN	NaN	NaN	NaN	NaN
ENSG00000119403	NaN	NaN	NaN	NaN	NaN	NaN	NaN	NaN	NaN	NaN	NaN	NaN	NaN	NaN	NaN	NaN	NaN	NaN	NaN	0.00371831	NaN	0.00149227	NaN	NaN	NaN	NaN	NaN	NaN	NaN	0.00113183	NaN	NaN	NaN	NaN	NaN	0.000176624	NaN	NaN	NaN	0.000534938	NaN	NaN	NaN	0.00291972
ENSG00000119408	NaN	NaN	NaN	NaN	NaN	NaN	NaN	NaN	NaN	NaN	NaN	NaN	NaN	NaN	NaN	NaN	NaN	NaN	NaN	NaN	NaN	NaN	NaN	NaN	NaN	NaN	NaN	NaN	0.00816539	0.00107551	NaN	0.0254474	NaN	NaN	NaN	NaN	NaN	NaN	NaN	NaN	0.00978908	NaN	NaN	0.00434663
ENSG00000119411	NaN	NaN	NaN	0.0398595	NaN	0.108102	NaN	NaN	NaN	NaN	NaN	0.0507545	0.0322446	NaN	NaN	NaN	NaN	0.0461502	NaN	NaN	0.00279157	0.037334	NaN	0.2378	0.341195	NaN	NaN	0.00674079	NaN	NaN	NaN	0.0393365	NaN	0.0125915	0.00282161	0.00233417	NaN	NaN	NaN	NaN	0.00265737	NaN	NaN	0.0450936
ENSG00000119414	0.000379008	0.000148268	NaN	0.000204239	NaN	0.000184475	0.00042881	NaN	0.00119965	NaN	NaN	NaN	NaN	NaN	NaN	NaN	0.00116314	0.000250835	9.86423e-05	NaN	0.000459798	NaN	0.000273098	NaN	NaN	NaN	NaN	0.000445037	0.000837634	0.000374483	NaN	NaN	NaN	NaN	0.000423542	0.000420482	NaN	NaN	0.000706407	NaN	0.000281995	NaN	NaN	0.000812771
ENSG00000119421	NaN	NaN	NaN	NaN	NaN	NaN	NaN	NaN	NaN	NaN	NaN	NaN	NaN	NaN	NaN	NaN	NaN	NaN	NaN	NaN	NaN	NaN	0.00019456	NaN	NaN	NaN	NaN	NaN	NaN	NaN	NaN	NaN	NaN	NaN	NaN	NaN	NaN	NaN	NaN	0.000183508	NaN	NaN	NaN	NaN
ENSG00000119431	0.00703479	0.012107	0.0059558	0.00903969	0.0138326	0.0197679	0.00497633	NaN	NaN	NaN	NaN	NaN	NaN	NaN	NaN	NaN	NaN	0.0205449	0.00333349	0.0106126	0.00629379	0.0123142	0.00825138	0.00877544	0.0151708	0.00371776	NaN	0.00619455	0.0118101	0.00759742	0.00554906	0.0041655	NaN	NaN	NaN	0.00534638	NaN	0.018061	NaN	NaN	0.00249139	NaN	NaN	0.0101176
ENSG00000119446	NaN	0.00124317	NaN	0.000469725	NaN	0.000561231	0.000903435	NaN	NaN	NaN	NaN	NaN	NaN	NaN	NaN	NaN	NaN	NaN	0.000687575	NaN	NaN	0.000439198	0.000517167	NaN	0.000402288	NaN	NaN	NaN	0.00108591	NaN	NaN	0.000853957	NaN	NaN	NaN	NaN	NaN	NaN	0.000807035	NaN	0.000274189	NaN	NaN	NaN
ENSG00000119457	NaN	NaN	NaN	NaN	NaN	0.145958	NaN	NaN	NaN	0.0842934	0.0891971	0.0852957	0.165756	NaN	NaN	NaN	NaN	NaN	NaN	NaN	0.016954	NaN	NaN	NaN	NaN	NaN	NaN	NaN	NaN	NaN	NaN	NaN	NaN	NaN	NaN	0.0100619	NaN	NaN	NaN	0.0270687	NaN	NaN	NaN	0.0110136
ENSG00000119471	0.00182953	0.00178857	NaN	0.00211388	NaN	0.00120514	NaN	NaN	NaN	NaN	0.00648645	NaN	NaN	NaN	NaN	NaN	NaN	0.00612897	0.00341679	0.00908932	0.00452318	0.00196713	0.00756214	NaN	NaN	0.00783304	NaN	0.00494576	NaN	0.00406278	NaN	NaN	NaN	NaN	0.00626466	0.00627829	NaN	NaN	NaN	0.00129197	0.000759371	NaN	NaN	NaN
ENSG00000119487	NaN	NaN	NaN	NaN	NaN	NaN	NaN	NaN	NaN	NaN	NaN	NaN	NaN	NaN	NaN	NaN	NaN	NaN	NaN	NaN	NaN	NaN	0.000250583	NaN	NaN	NaN	NaN	NaN	NaN	NaN	NaN	NaN	NaN	NaN	NaN	NaN	NaN	0.00167104	NaN	NaN	NaN	NaN	NaN	NaN
ENSG00000119508	NaN	NaN	NaN	NaN	NaN	0.0125758	NaN	NaN	NaN	NaN	NaN	NaN	NaN	NaN	NaN	NaN	NaN	NaN	NaN	NaN	NaN	NaN	NaN	NaN	NaN	NaN	NaN	NaN	NaN	NaN	NaN	NaN	NaN	NaN	NaN	NaN	NaN	NaN	NaN	NaN	0.0479694	NaN	NaN	NaN
ENSG00000119509	0.00259048	0.00429777	0.0114783	0.00281818	NaN	0.00121042	0.00179323	NaN	NaN	NaN	NaN	NaN	NaN	NaN	NaN	NaN	NaN	0.00382371	0.00315302	0.00491534	0.00102219	0.00349666	0.0022504	0.00470904	0.00391723	0.00217537	NaN	0.00268898	0.0030066	0.000740682	NaN	0.00348344	NaN	0.00378356	0.00168146	0.00206129	0.00508028	NaN	0.00612525	NaN	0.00387636	NaN	NaN	0.00455011
ENSG00000119514	NaN	NaN	NaN	0.0248672	NaN	NaN	NaN	NaN	NaN	NaN	NaN	NaN	NaN	NaN	NaN	NaN	NaN	NaN	NaN	NaN	NaN	NaN	0.00902785	NaN	NaN	NaN	NaN	NaN	NaN	NaN	NaN	NaN	NaN	NaN	NaN	NaN	NaN	NaN	NaN	NaN	0.00142967	NaN	NaN	NaN
ENSG00000119522	0.000878046	NaN	NaN	NaN	NaN	NaN	NaN	NaN	NaN	NaN	NaN	NaN	NaN	NaN	NaN	NaN	NaN	NaN	NaN	NaN	0.00120703	0.00129997	NaN	NaN	NaN	NaN	NaN	NaN	NaN	NaN	NaN	NaN	NaN	NaN	NaN	NaN	NaN	NaN	NaN	0.0015208	NaN	NaN	NaN	0.000862829
ENSG00000119523	NaN	NaN	NaN	NaN	NaN	NaN	NaN	NaN	NaN	NaN	NaN	NaN	NaN	NaN	NaN	NaN	NaN	NaN	NaN	NaN	NaN	NaN	NaN	NaN	NaN	NaN	NaN	0.00128818	NaN	NaN	NaN	NaN	NaN	NaN	NaN	NaN	0.000506486	NaN	NaN	NaN	NaN	NaN	NaN	NaN
ENSG00000119535	NaN	NaN	NaN	NaN	NaN	NaN	NaN	NaN	NaN	NaN	NaN	NaN	NaN	NaN	NaN	NaN	NaN	NaN	NaN	NaN	NaN	NaN	0.41418	NaN	NaN	NaN	NaN	NaN	NaN	NaN	NaN	NaN	NaN	NaN	NaN	NaN	NaN	NaN	NaN	NaN	NaN	NaN	NaN	NaN
ENSG00000119537	0.00297132	0.00316652	NaN	0.0012264	NaN	0.0028365	NaN	NaN	NaN	NaN	NaN	NaN	NaN	NaN	NaN	NaN	NaN	NaN	NaN	NaN	0.000905123	0.00203682	0.00160491	NaN	0.00167571	NaN	NaN	0.0023912	0.00189353	0.00295632	NaN	NaN	NaN	NaN	0.00110317	0.00132138	NaN	NaN	NaN	NaN	0.00145482	NaN	NaN	NaN
ENSG00000119541	NaN	NaN	NaN	NaN	NaN	NaN	NaN	NaN	NaN	NaN	NaN	NaN	NaN	NaN	NaN	NaN	NaN	NaN	NaN	NaN	NaN	NaN	NaN	NaN	NaN	NaN	NaN	NaN	NaN	0.000315795	NaN	NaN	NaN	NaN	NaN	NaN	NaN	NaN	NaN	NaN	NaN	NaN	NaN	NaN
ENSG00000119547	NaN	NaN	NaN	NaN	NaN	NaN	NaN	NaN	NaN	NaN	NaN	NaN	0.0243838	NaN	NaN	NaN	NaN	NaN	NaN	NaN	NaN	NaN	NaN	NaN	NaN	NaN	NaN	NaN	NaN	NaN	NaN	NaN	NaN	NaN	NaN	NaN	NaN	NaN	NaN	NaN	NaN	NaN	NaN	NaN
ENSG00000119559	0.000793609	NaN	NaN	NaN	NaN	0.000896754	NaN	NaN	NaN	NaN	NaN	NaN	NaN	NaN	NaN	NaN	NaN	NaN	NaN	NaN	NaN	NaN	NaN	NaN	NaN	0.000160481	NaN	NaN	NaN	NaN	NaN	NaN	NaN	NaN	NaN	NaN	NaN	NaN	NaN	NaN	NaN	NaN	NaN	0.000239268
ENSG00000119574	NaN	0.00119753	NaN	0.00122673	NaN	NaN	NaN	NaN	NaN	NaN	NaN	NaN	NaN	NaN	NaN	NaN	NaN	NaN	NaN	NaN	NaN	0.000206573	NaN	NaN	NaN	NaN	NaN	NaN	NaN	NaN	NaN	NaN	NaN	NaN	NaN	NaN	NaN	NaN	NaN	NaN	NaN	NaN	NaN	NaN
ENSG00000119596	0.000314106	NaN	NaN	NaN	NaN	NaN	NaN	NaN	NaN	NaN	NaN	NaN	NaN	NaN	NaN	NaN	NaN	NaN	NaN	NaN	NaN	NaN	NaN	NaN	NaN	NaN	NaN	NaN	NaN	0.000299101	NaN	NaN	NaN	NaN	NaN	NaN	NaN	NaN	NaN	NaN	NaN	NaN	NaN	NaN
ENSG00000119599	0.00458469	0.0124017	NaN	0.00497044	NaN	0.00440314	0.00608552	NaN	NaN	0.0169703	0.0270519	NaN	NaN	NaN	NaN	NaN	NaN	0.00732502	0.00832525	NaN	0.00888528	0.0074818	0.00723859	NaN	NaN	NaN	NaN	0.0103693	NaN	0.00550642	NaN	0.0062549	NaN	NaN	0.00357924	0.00426298	0.0104921	0.00868889	0.00612862	0.011803	0.00408998	NaN	NaN	0.0119261
ENSG00000119608	NaN	NaN	NaN	NaN	NaN	NaN	NaN	NaN	NaN	NaN	NaN	NaN	NaN	NaN	NaN	NaN	NaN	NaN	NaN	NaN	NaN	NaN	NaN	NaN	NaN	NaN	NaN	NaN	NaN	NaN	NaN	NaN	NaN	NaN	NaN	NaN	NaN	NaN	NaN	NaN	0.00108374	NaN	NaN	NaN
ENSG00000119614	0.0621917	NaN	NaN	NaN	NaN	NaN	NaN	NaN	NaN	NaN	NaN	NaN	NaN	NaN	NaN	NaN	NaN	NaN	NaN	NaN	NaN	NaN	NaN	NaN	NaN	NaN	NaN	NaN	NaN	NaN	NaN	NaN	NaN	NaN	NaN	NaN	NaN	NaN	NaN	NaN	NaN	NaN	NaN	NaN
ENSG00000119630	0.0103558	NaN	NaN	NaN	NaN	NaN	NaN	NaN	NaN	NaN	NaN	NaN	NaN	NaN	NaN	NaN	NaN	NaN	0.0179955	NaN	0.00732982	NaN	NaN	NaN	0.023532	NaN	NaN	NaN	NaN	NaN	NaN	NaN	NaN	NaN	NaN	NaN	NaN	NaN	NaN	NaN	NaN	NaN	NaN	NaN
ENSG00000119632	0.00484674	0.0060795	0.0166828	0.00848109	0.010904	0.0326808	0.00547665	NaN	0.00373447	0.00314478	0.00568607	0.00556258	NaN	NaN	NaN	0.00291573	NaN	0.0278832	0.0426583	0.00704642	0.0341766	0.0105449	0.0053522	0.0163483	0.0449277	NaN	NaN	0.0138457	0.00850052	0.00540658	NaN	0.0221599	0.0233725	0.0216694	0.0288739	0.0284859	0.0301543	NaN	0.0340641	0.00219934	0.0326261	0.012164	NaN	0.0067628
ENSG00000119636	NaN	NaN	NaN	NaN	0.00138207	NaN	NaN	NaN	NaN	0.00358982	NaN	NaN	0.00465044	NaN	NaN	NaN	NaN	NaN	NaN	NaN	NaN	NaN	NaN	NaN	NaN	NaN	NaN	0.00229857	NaN	NaN	NaN	NaN	NaN	NaN	0.00569706	NaN	NaN	NaN	NaN	0.00115472	0.00336827	NaN	NaN	NaN
ENSG00000119638	NaN	NaN	NaN	0.000839867	NaN	0.000314614	NaN	NaN	NaN	NaN	NaN	NaN	NaN	NaN	NaN	NaN	NaN	NaN	NaN	NaN	0.000607188	NaN	0.00145556	0.00122195	0.000480371	0.00187549	NaN	NaN	NaN	NaN	NaN	NaN	NaN	NaN	NaN	NaN	NaN	NaN	NaN	NaN	NaN	NaN	NaN	0.000847371
ENSG00000119640	0.00193872	NaN	NaN	NaN	NaN	NaN	NaN	NaN	NaN	NaN	NaN	NaN	NaN	NaN	NaN	NaN	NaN	NaN	NaN	NaN	NaN	NaN	0.00205795	NaN	0.00987498	NaN	NaN	NaN	0.00295334	NaN	NaN	NaN	NaN	NaN	NaN	NaN	NaN	NaN	NaN	NaN	0.00159221	NaN	NaN	NaN
ENSG00000119650	NaN	NaN	NaN	NaN	NaN	NaN	NaN	NaN	NaN	NaN	NaN	NaN	NaN	NaN	NaN	NaN	NaN	NaN	NaN	NaN	NaN	0.00122322	NaN	NaN	NaN	NaN	NaN	0.000872867	NaN	0.00072084	NaN	NaN	NaN	NaN	NaN	NaN	NaN	NaN	NaN	0.000505983	0.000589518	NaN	NaN	NaN
ENSG00000119655	NaN	NaN	NaN	0.00223906	0.00507498	0.00451503	NaN	NaN	NaN	NaN	NaN	NaN	NaN	NaN	NaN	NaN	NaN	NaN	NaN	NaN	NaN	NaN	NaN	NaN	NaN	NaN	NaN	NaN	NaN	0.000896247	NaN	NaN	NaN	NaN	NaN	0.00152208	NaN	NaN	NaN	NaN	0.00248675	NaN	NaN	NaN
ENSG00000119661	NaN	0.00145879	NaN	0.00214496	NaN	0.000596738	NaN	NaN	NaN	NaN	NaN	NaN	NaN	NaN	NaN	NaN	NaN	NaN	NaN	NaN	NaN	0.000938045	0.000569261	NaN	NaN	NaN	NaN	NaN	NaN	0.00123532	NaN	NaN	NaN	NaN	NaN	NaN	NaN	NaN	NaN	NaN	NaN	NaN	NaN	NaN
ENSG00000119673	0.0152069	0.0161355	0.0132314	0.0140804	NaN	0.0186483	0.0164628	NaN	0.0174733	0.00443618	0.00897902	0.0201271	NaN	NaN	0.0156855	0.0204822	NaN	NaN	0.0118984	0.00881718	0.00332453	0.0138189	0.00664656	NaN	0.0130334	NaN	0.0322773	0.014925	0.0082915	0.00748232	NaN	0.00502383	NaN	NaN	NaN	0.00294052	NaN	NaN	0.0173998	0.00575231	0.00370497	NaN	NaN	NaN
ENSG00000119681	NaN	NaN	NaN	0.00481938	NaN	NaN	NaN	NaN	NaN	NaN	NaN	NaN	NaN	NaN	NaN	NaN	NaN	NaN	NaN	NaN	NaN	NaN	NaN	NaN	NaN	NaN	NaN	NaN	0.00449448	NaN	NaN	NaN	NaN	NaN	0.0215818	0.0051973	NaN	NaN	NaN	NaN	NaN	NaN	NaN	NaN
ENSG00000119682	NaN	NaN	NaN	NaN	NaN	0.000590986	NaN	NaN	NaN	NaN	NaN	NaN	NaN	NaN	NaN	NaN	NaN	NaN	NaN	NaN	NaN	NaN	NaN	NaN	0.00104987	NaN	NaN	NaN	NaN	NaN	NaN	NaN	NaN	NaN	NaN	NaN	NaN	NaN	NaN	0.00145461	NaN	NaN	NaN	NaN
ENSG00000119684	NaN	NaN	NaN	0.001445	NaN	NaN	NaN	NaN	NaN	NaN	NaN	NaN	NaN	NaN	NaN	NaN	NaN	NaN	NaN	NaN	NaN	NaN	0.00233771	NaN	NaN	NaN	NaN	NaN	NaN	0.000217469	NaN	NaN	NaN	NaN	NaN	NaN	NaN	NaN	NaN	NaN	NaN	NaN	NaN	NaN
ENSG00000119685	0.00187785	0.00106034	NaN	0.00166026	NaN	0.00167808	NaN	NaN	NaN	0.00302514	NaN	NaN	NaN	NaN	NaN	NaN	NaN	NaN	0.00117308	NaN	NaN	NaN	0.00126377	0.002049	0.00520943	0.0046365	NaN	0.0032053	0.00271049	NaN	NaN	NaN	NaN	NaN	0.00110349	0.00116113	NaN	NaN	NaN	NaN	0.000741752	NaN	NaN	0.00259775
ENSG00000119686	NaN	0.0051036	NaN	NaN	NaN	NaN	NaN	NaN	NaN	NaN	NaN	NaN	NaN	NaN	NaN	NaN	NaN	NaN	NaN	NaN	NaN	NaN	0.039319	0.0230188	0.0449134	NaN	NaN	0.00433049	NaN	0.00132922	NaN	NaN	NaN	NaN	0.00364483	NaN	NaN	NaN	NaN	NaN	0.00828489	NaN	NaN	0.0110832
ENSG00000119688	NaN	NaN	NaN	NaN	NaN	NaN	NaN	NaN	NaN	NaN	NaN	NaN	NaN	NaN	NaN	NaN	NaN	NaN	0.00185192	NaN	NaN	NaN	0.000454273	0.00340018	NaN	NaN	NaN	NaN	NaN	NaN	NaN	NaN	NaN	NaN	NaN	0.000949512	NaN	NaN	0.000830322	0.000855161	0.000594414	NaN	NaN	NaN
ENSG00000119689	NaN	NaN	NaN	NaN	NaN	NaN	NaN	NaN	NaN	NaN	NaN	NaN	NaN	NaN	NaN	NaN	NaN	NaN	NaN	0.00110105	NaN	0.000340774	NaN	0.000495113	0.00169352	NaN	NaN	NaN	0.0059809	NaN	NaN	NaN	NaN	NaN	NaN	NaN	NaN	NaN	NaN	0.000613712	NaN	NaN	NaN	NaN
ENSG00000119698	NaN	NaN	NaN	NaN	NaN	NaN	NaN	NaN	NaN	NaN	NaN	NaN	NaN	NaN	NaN	NaN	0.00743799	NaN	NaN	NaN	NaN	NaN	NaN	NaN	NaN	0.46807	NaN	0.0315634	0.0286253	0.0229618	NaN	NaN	NaN	NaN	NaN	NaN	NaN	NaN	NaN	0.000845359	0.0237833	NaN	NaN	NaN
ENSG00000119699	NaN	NaN	NaN	NaN	NaN	NaN	NaN	NaN	NaN	NaN	NaN	NaN	NaN	NaN	NaN	NaN	NaN	NaN	NaN	NaN	0.0038598	NaN	NaN	NaN	NaN	NaN	NaN	NaN	NaN	NaN	NaN	NaN	NaN	NaN	NaN	0.00423275	NaN	NaN	0.0092139	NaN	NaN	NaN	NaN	0.00334921
ENSG00000119703	NaN	NaN	NaN	0.0070196	NaN	NaN	NaN	NaN	NaN	NaN	NaN	NaN	NaN	NaN	NaN	NaN	0.00945092	NaN	NaN	NaN	NaN	NaN	NaN	NaN	0.00461003	NaN	NaN	NaN	NaN	NaN	NaN	0.00492875	NaN	NaN	NaN	NaN	NaN	NaN	NaN	0.00838297	NaN	NaN	NaN	NaN
ENSG00000119705	NaN	NaN	NaN	NaN	NaN	NaN	NaN	NaN	NaN	NaN	NaN	NaN	NaN	NaN	NaN	NaN	NaN	NaN	NaN	NaN	NaN	NaN	NaN	NaN	NaN	NaN	NaN	NaN	0.000639647	NaN	NaN	NaN	NaN	NaN	NaN	NaN	NaN	NaN	NaN	0.00259114	NaN	NaN	NaN	NaN
ENSG00000119707	NaN	NaN	NaN	NaN	NaN	NaN	NaN	NaN	NaN	NaN	NaN	NaN	NaN	NaN	NaN	NaN	NaN	NaN	NaN	NaN	0.000397212	0.000320062	NaN	NaN	NaN	NaN	NaN	NaN	NaN	NaN	NaN	NaN	NaN	NaN	NaN	NaN	NaN	NaN	NaN	NaN	NaN	NaN	NaN	NaN
ENSG00000119711	0.00175467	NaN	NaN	0.00323139	NaN	NaN	NaN	NaN	NaN	0.00580354	NaN	NaN	NaN	NaN	NaN	NaN	NaN	NaN	0.00262282	NaN	0.001198	NaN	0.000307337	NaN	NaN	NaN	NaN	NaN	0.00435446	NaN	NaN	NaN	NaN	NaN	NaN	0.000662304	NaN	NaN	NaN	NaN	0.00279482	NaN	NaN	NaN
ENSG00000119715	0.0462357	NaN	NaN	0.102937	NaN	0.0805905	NaN	NaN	NaN	NaN	NaN	NaN	NaN	NaN	NaN	NaN	NaN	NaN	NaN	NaN	NaN	0.0625267	NaN	0.0192309	NaN	NaN	NaN	0.0456696	0.042132	0.0373134	NaN	0.186356	NaN	NaN	NaN	0.0552578	NaN	NaN	NaN	NaN	0.041776	NaN	NaN	NaN
ENSG00000119718	0.004235	0.0040182	0.00179297	0.00418062	NaN	0.00179538	0.00233152	NaN	NaN	NaN	NaN	NaN	NaN	NaN	0.00235292	NaN	NaN	0.00302755	0.00133389	0.00302149	0.00338841	0.0046217	0.00189918	0.00648364	0.00326155	0.00385432	NaN	0.00165236	0.00209366	0.00241086	NaN	0.00086015	NaN	NaN	0.00221403	0.00069721	NaN	0.00372946	0.00102302	0.00413132	NaN	NaN	NaN	0.00253366
ENSG00000119720	NaN	NaN	NaN	0.00162084	NaN	0.00135448	NaN	NaN	NaN	NaN	NaN	NaN	NaN	NaN	NaN	NaN	NaN	NaN	NaN	NaN	NaN	NaN	NaN	NaN	NaN	NaN	NaN	NaN	NaN	NaN	NaN	0.000787556	NaN	NaN	NaN	NaN	NaN	NaN	NaN	0.000951166	0.000471679	NaN	NaN	NaN
ENSG00000119723	0.00106252	0.00171721	NaN	0.00229352	0.00293308	0.00354152	0.00207851	NaN	NaN	0.002242	NaN	NaN	NaN	NaN	NaN	NaN	NaN	0.00338658	NaN	NaN	0.00130819	0.00249519	0.00143691	NaN	0.00160792	0.00210987	0.00426835	0.0015743	0.00170021	0.000936418	NaN	NaN	NaN	NaN	NaN	0.00230907	NaN	NaN	NaN	0.00185067	0.00300745	NaN	NaN	0.00294141
ENSG00000119725	NaN	NaN	NaN	NaN	NaN	NaN	NaN	NaN	NaN	NaN	NaN	NaN	NaN	NaN	NaN	NaN	NaN	NaN	NaN	NaN	NaN	0.000343302	0.000787856	NaN	NaN	NaN	NaN	NaN	NaN	NaN	NaN	NaN	NaN	NaN	NaN	0.000310789	NaN	NaN	NaN	0.000367009	0.000638462	NaN	NaN	0.000660265
ENSG00000119729	0.000442855	NaN	NaN	0.00165151	NaN	0.00126222	NaN	NaN	NaN	NaN	NaN	NaN	NaN	NaN	NaN	NaN	NaN	NaN	NaN	NaN	0.00140976	NaN	NaN	NaN	NaN	NaN	NaN	NaN	NaN	0.000570758	NaN	NaN	NaN	NaN	NaN	0.000815945	NaN	NaN	NaN	NaN	0.000767561	NaN	NaN	NaN
ENSG00000119737	0.00627914	NaN	NaN	NaN	NaN	NaN	NaN	NaN	NaN	NaN	NaN	NaN	NaN	NaN	NaN	NaN	NaN	NaN	NaN	NaN	NaN	NaN	NaN	NaN	NaN	NaN	NaN	0.00934514	NaN	0.00202741	NaN	NaN	NaN	NaN	NaN	NaN	NaN	NaN	NaN	NaN	NaN	NaN	NaN	NaN
ENSG00000119771	NaN	NaN	NaN	0.00506113	NaN	0.00132554	NaN	NaN	NaN	NaN	NaN	NaN	NaN	NaN	NaN	NaN	NaN	NaN	0.00442903	NaN	NaN	NaN	NaN	NaN	NaN	NaN	NaN	NaN	NaN	NaN	NaN	NaN	NaN	NaN	NaN	NaN	NaN	NaN	NaN	NaN	NaN	NaN	NaN	NaN
ENSG00000119772	NaN	NaN	NaN	NaN	NaN	NaN	NaN	NaN	NaN	NaN	NaN	NaN	NaN	NaN	NaN	NaN	NaN	NaN	NaN	NaN	NaN	NaN	NaN	NaN	NaN	NaN	NaN	NaN	NaN	NaN	NaN	NaN	NaN	NaN	NaN	NaN	NaN	NaN	NaN	NaN	0.000808523	NaN	NaN	NaN
ENSG00000119778	NaN	NaN	NaN	NaN	NaN	NaN	NaN	NaN	NaN	NaN	0.0011514	NaN	NaN	NaN	NaN	NaN	NaN	NaN	NaN	NaN	NaN	NaN	NaN	NaN	NaN	NaN	NaN	0.00127341	NaN	NaN	NaN	NaN	NaN	NaN	NaN	0.00070829	NaN	NaN	NaN	NaN	NaN	NaN	NaN	NaN
ENSG00000119782	0.00522738	NaN	NaN	0.00559999	NaN	0.0238571	NaN	NaN	NaN	NaN	NaN	NaN	NaN	NaN	NaN	NaN	NaN	NaN	0.01172	0.0096621	0.00887632	0.012919	NaN	NaN	NaN	NaN	NaN	NaN	NaN	0.00782858	NaN	NaN	NaN	NaN	NaN	0.00432662	NaN	NaN	NaN	NaN	NaN	NaN	NaN	NaN
ENSG00000119787	0.000885037	NaN	0.00528355	0.00360339	NaN	NaN	NaN	NaN	NaN	NaN	NaN	NaN	NaN	0.00234154	NaN	NaN	NaN	NaN	NaN	NaN	0.0006962	NaN	NaN	NaN	0.000226234	NaN	NaN	0.000694585	0.00260831	0.000627932	NaN	0.00148459	NaN	0.00400477	NaN	0.000468045	NaN	NaN	NaN	0.00127258	0.00120874	NaN	NaN	0.00255973
ENSG00000119801	NaN	NaN	NaN	NaN	NaN	NaN	NaN	NaN	NaN	NaN	NaN	NaN	NaN	NaN	NaN	NaN	NaN	NaN	NaN	NaN	NaN	NaN	2.85223e-05	0.000872589	NaN	NaN	NaN	0.000736296	NaN	0.000565034	NaN	NaN	NaN	NaN	NaN	NaN	NaN	NaN	NaN	0.00051534	NaN	NaN	NaN	NaN
ENSG00000119812	NaN	NaN	0.00137333	0.00121216	NaN	0.000401113	NaN	NaN	NaN	NaN	NaN	NaN	NaN	NaN	NaN	NaN	NaN	NaN	NaN	NaN	NaN	NaN	NaN	NaN	NaN	NaN	NaN	NaN	0.00101415	0.000827774	NaN	NaN	NaN	NaN	0.00104522	0.00211632	NaN	NaN	NaN	0.000445823	NaN	NaN	NaN	NaN
ENSG00000119820	NaN	NaN	NaN	0.000197904	NaN	NaN	NaN	NaN	NaN	NaN	NaN	NaN	NaN	NaN	NaN	NaN	NaN	NaN	NaN	NaN	NaN	NaN	NaN	NaN	NaN	NaN	NaN	NaN	NaN	NaN	NaN	NaN	NaN	NaN	NaN	NaN	NaN	NaN	NaN	NaN	0.000312278	NaN	NaN	0.00113289
ENSG00000119844	0.000241614	NaN	NaN	0.000640047	NaN	0.000415663	NaN	NaN	NaN	0.000905073	NaN	NaN	NaN	NaN	NaN	NaN	0.000433619	NaN	NaN	NaN	NaN	0.000224438	NaN	NaN	NaN	0.00201357	NaN	NaN	NaN	0.000291308	NaN	0.00156692	NaN	NaN	NaN	NaN	NaN	0.00168821	NaN	NaN	NaN	NaN	NaN	NaN
ENSG00000119862	NaN	NaN	NaN	NaN	NaN	NaN	NaN	NaN	NaN	NaN	NaN	NaN	NaN	NaN	NaN	NaN	NaN	NaN	NaN	NaN	NaN	NaN	NaN	NaN	NaN	NaN	NaN	NaN	NaN	NaN	NaN	NaN	NaN	NaN	NaN	NaN	NaN	NaN	NaN	NaN	NaN	NaN	NaN	0.00873798
ENSG00000119865	0.00163484	NaN	NaN	NaN	NaN	NaN	NaN	NaN	NaN	NaN	NaN	NaN	NaN	NaN	NaN	NaN	NaN	NaN	NaN	NaN	NaN	NaN	0.00132508	0.00193494	NaN	NaN	NaN	NaN	NaN	NaN	NaN	NaN	NaN	NaN	NaN	NaN	NaN	NaN	NaN	NaN	NaN	NaN	NaN	0.0130523
ENSG00000119866	NaN	NaN	NaN	NaN	NaN	NaN	NaN	NaN	NaN	NaN	NaN	NaN	NaN	NaN	NaN	NaN	NaN	NaN	NaN	NaN	NaN	NaN	NaN	NaN	NaN	NaN	NaN	NaN	NaN	NaN	NaN	0.00539387	NaN	NaN	NaN	NaN	NaN	NaN	NaN	NaN	NaN	NaN	NaN	NaN
ENSG00000119878	0.00286353	0.00210597	0.004101	0.00237513	NaN	0.00605143	0.00250038	0.00417283	0.00414418	0.00731737	0.00775839	0.00605832	0.00369713	NaN	NaN	0.0035077	0.00544848	0.00394763	NaN	0.003755	NaN	0.00474716	0.00115013	0.00189761	0.00248199	0.00342164	NaN	0.00212567	0.00304388	0.00385765	NaN	NaN	NaN	NaN	0.00507634	0.00480033	NaN	NaN	0.00550577	0.00324834	0.00255531	NaN	NaN	0.00306858
ENSG00000119888	0.125547	0.130027	NaN	0.0719757	NaN	0.0520094	NaN	0.149148	NaN	0.244835	0.201011	0.169144	0.168415	NaN	0.0410463	NaN	NaN	NaN	NaN	0.291902	NaN	0.0878765	NaN	0.160147	0.28724	NaN	NaN	NaN	0.0437149	0.0343917	NaN	0.00149492	NaN	NaN	NaN	0.00311825	NaN	NaN	NaN	NaN	0.00168656	NaN	NaN	NaN
ENSG00000119899	0.00182122	NaN	NaN	0.00183772	NaN	0.00145123	NaN	NaN	NaN	NaN	NaN	NaN	NaN	NaN	NaN	NaN	NaN	NaN	0.00263351	NaN	NaN	0.00179621	0.00680258	NaN	NaN	NaN	NaN	0.00297042	0.00627082	NaN	NaN	0.0124599	NaN	NaN	NaN	NaN	0.00625096	NaN	NaN	0.00203068	NaN	NaN	NaN	0.00178889
ENSG00000119900	NaN	NaN	NaN	NaN	NaN	NaN	NaN	NaN	NaN	0.0511754	0.0610999	NaN	NaN	NaN	NaN	NaN	NaN	NaN	0.00352249	NaN	NaN	NaN	NaN	NaN	NaN	NaN	NaN	NaN	NaN	0.00490107	NaN	0.00148824	NaN	NaN	NaN	NaN	NaN	NaN	NaN	NaN	NaN	NaN	NaN	0.0050279
ENSG00000119906	NaN	NaN	NaN	NaN	NaN	NaN	NaN	NaN	NaN	NaN	NaN	NaN	NaN	NaN	NaN	NaN	NaN	NaN	0.00113831	NaN	NaN	NaN	NaN	NaN	0.00250982	0.0023523	NaN	NaN	0.00148304	NaN	NaN	NaN	NaN	NaN	0.000914941	NaN	NaN	NaN	NaN	NaN	NaN	NaN	NaN	NaN
ENSG00000119912	NaN	NaN	NaN	NaN	NaN	NaN	NaN	NaN	NaN	NaN	NaN	NaN	NaN	NaN	NaN	NaN	NaN	NaN	NaN	NaN	NaN	0.000378002	0.000257179	NaN	NaN	NaN	NaN	NaN	NaN	NaN	NaN	NaN	NaN	NaN	NaN	NaN	NaN	NaN	NaN	NaN	NaN	NaN	NaN	NaN
ENSG00000119913	NaN	0.171895	NaN	NaN	NaN	NaN	NaN	NaN	0.195913	NaN	NaN	NaN	NaN	NaN	NaN	NaN	0.140814	NaN	NaN	NaN	NaN	NaN	0.0416159	NaN	NaN	NaN	NaN	NaN	NaN	NaN	NaN	NaN	NaN	NaN	NaN	NaN	NaN	NaN	NaN	0.163791	NaN	NaN	NaN	NaN
ENSG00000119917	NaN	NaN	NaN	NaN	NaN	NaN	NaN	NaN	NaN	NaN	NaN	NaN	NaN	NaN	NaN	NaN	NaN	NaN	NaN	NaN	NaN	NaN	NaN	NaN	NaN	NaN	NaN	NaN	NaN	0.00386887	NaN	NaN	NaN	NaN	NaN	NaN	NaN	NaN	NaN	NaN	NaN	NaN	NaN	NaN
ENSG00000119919	NaN	NaN	NaN	NaN	NaN	NaN	NaN	NaN	NaN	NaN	NaN	NaN	NaN	NaN	NaN	NaN	NaN	0.0023876	NaN	NaN	NaN	NaN	NaN	NaN	NaN	NaN	NaN	NaN	NaN	NaN	NaN	NaN	NaN	NaN	NaN	NaN	NaN	NaN	NaN	0.0408823	0.276431	NaN	NaN	NaN
ENSG00000119922	NaN	NaN	NaN	NaN	NaN	NaN	NaN	NaN	NaN	NaN	NaN	NaN	NaN	NaN	NaN	NaN	NaN	NaN	NaN	NaN	NaN	NaN	6.72412e-05	NaN	NaN	NaN	NaN	NaN	0.011618	NaN	NaN	NaN	NaN	NaN	NaN	NaN	NaN	NaN	NaN	NaN	NaN	NaN	NaN	NaN
ENSG00000119927	NaN	NaN	NaN	NaN	NaN	NaN	NaN	NaN	NaN	NaN	NaN	NaN	NaN	NaN	NaN	NaN	NaN	NaN	NaN	NaN	NaN	NaN	0.0064001	NaN	NaN	0.00133683	NaN	NaN	NaN	NaN	NaN	NaN	NaN	NaN	NaN	NaN	NaN	NaN	NaN	NaN	NaN	NaN	NaN	NaN
ENSG00000119929	0.00148435	NaN	NaN	NaN	NaN	NaN	NaN	NaN	NaN	NaN	NaN	NaN	NaN	NaN	NaN	NaN	NaN	NaN	NaN	NaN	NaN	NaN	NaN	NaN	NaN	0.00130289	NaN	NaN	NaN	NaN	NaN	NaN	NaN	NaN	NaN	NaN	NaN	NaN	NaN	0.00128196	NaN	NaN	NaN	NaN
ENSG00000119938	NaN	NaN	NaN	0.0171248	NaN	0.0297097	0.0449877	NaN	NaN	NaN	NaN	NaN	NaN	NaN	NaN	NaN	NaN	NaN	NaN	NaN	0.059206	NaN	NaN	NaN	NaN	NaN	NaN	NaN	NaN	0.0143561	NaN	NaN	NaN	NaN	0.030533	0.042475	NaN	NaN	NaN	NaN	0.0199595	NaN	NaN	NaN
ENSG00000119943	0.015682	0.0170249	0.0265217	0.014635	0.0168324	0.0271342	0.0241027	0.026284	0.0073837	NaN	NaN	0.0156474	NaN	0.0288173	0.0060482	NaN	NaN	0.0111089	0.0414491	0.0210124	0.0177073	0.0149325	0.0645658	0.0311741	0.0434871	NaN	0.196292	0.0200624	0.170523	0.00971848	0.0201458	0.0267933	NaN	NaN	0.0241947	0.0285847	NaN	NaN	0.0244764	0.011398	0.0335527	0.0228301	NaN	NaN
ENSG00000119946	NaN	NaN	NaN	NaN	NaN	0.0132014	NaN	NaN	NaN	NaN	NaN	NaN	NaN	NaN	NaN	NaN	NaN	NaN	NaN	NaN	NaN	NaN	0.0106587	NaN	NaN	NaN	0.166537	NaN	NaN	NaN	NaN	NaN	NaN	NaN	NaN	NaN	NaN	NaN	NaN	NaN	NaN	NaN	NaN	NaN
ENSG00000119950	0.00092131	NaN	NaN	0.000953081	NaN	0.00189037	NaN	NaN	NaN	0.00119825	0.0009653	0.00111606	NaN	NaN	NaN	NaN	0.000889846	NaN	0.00196959	NaN	0.00175803	NaN	0.0023344	NaN	0.00401843	0.0164319	NaN	0.000979341	0.00607115	0.000876319	NaN	0.00330673	NaN	NaN	NaN	0.000622563	NaN	NaN	NaN	NaN	NaN	NaN	NaN	0.00426616
ENSG00000119965	0.000921552	0.00224224	NaN	NaN	NaN	0.00131171	NaN	NaN	NaN	NaN	NaN	NaN	NaN	NaN	NaN	NaN	NaN	NaN	NaN	NaN	0.00266045	NaN	NaN	NaN	NaN	0.00158255	NaN	0.00404484	NaN	NaN	NaN	NaN	0.00482714	NaN	NaN	NaN	NaN	0.00182	NaN	NaN	0.00252734	NaN	NaN	0.00442492
ENSG00000119969	0.0110709	0.013705	NaN	0.00755419	NaN	NaN	0.00579793	NaN	NaN	0.00584018	0.00440396	NaN	NaN	NaN	NaN	NaN	NaN	0.0237086	NaN	NaN	NaN	NaN	0.000865393	NaN	NaN	NaN	NaN	NaN	NaN	0.0137649	0.0109519	NaN	NaN	NaN	0.00605393	0.00378575	NaN	NaN	NaN	NaN	0.00876876	NaN	NaN	0.0123753
ENSG00000119973	NaN	NaN	NaN	NaN	NaN	NaN	NaN	NaN	NaN	NaN	NaN	NaN	NaN	NaN	NaN	NaN	NaN	NaN	NaN	NaN	NaN	NaN	NaN	NaN	NaN	NaN	NaN	NaN	NaN	NaN	NaN	0.150032	NaN	NaN	NaN	NaN	NaN	NaN	0.062971	NaN	NaN	NaN	NaN	NaN
ENSG00000119977	NaN	NaN	0.00123953	0.00111628	NaN	0.000846545	NaN	NaN	NaN	NaN	NaN	NaN	NaN	NaN	NaN	NaN	NaN	NaN	NaN	NaN	0.000384743	0.00135616	NaN	0.00187053	0.0041864	NaN	NaN	NaN	0.00164701	0.000447339	NaN	NaN	NaN	NaN	NaN	0.00101192	NaN	NaN	0.000193111	0.000387983	NaN	NaN	NaN	0.00375792
ENSG00000119979	NaN	NaN	NaN	0.00145275	NaN	0.00207692	NaN	NaN	NaN	NaN	NaN	NaN	NaN	NaN	NaN	NaN	NaN	NaN	NaN	NaN	NaN	0.00180405	NaN	NaN	0.00112415	NaN	NaN	NaN	0.000870805	NaN	NaN	NaN	NaN	NaN	NaN	NaN	NaN	NaN	NaN	NaN	NaN	NaN	NaN	NaN
ENSG00000119986	NaN	NaN	NaN	NaN	NaN	NaN	NaN	NaN	NaN	NaN	NaN	NaN	NaN	NaN	NaN	NaN	NaN	NaN	NaN	NaN	0.0102989	NaN	NaN	NaN	NaN	NaN	NaN	NaN	NaN	NaN	NaN	NaN	NaN	NaN	NaN	NaN	NaN	NaN	NaN	NaN	NaN	NaN	NaN	NaN
ENSG00000120008	0.00316626	0.00476439	0.00148537	0.00269019	0.00175614	0.00310234	0.00360639	0.00251867	0.0103681	0.00668799	0.00697555	0.00836141	0.00482604	0.00342506	0.00852007	0.00932864	0.0118977	0.00218615	0.00446217	0.00196043	0.00172958	0.00287942	0.00116496	0.00611568	0.00411494	NaN	0.00117825	0.00413146	0.00287122	0.00754951	0.0136806	0.00375487	0.00230894	0.00492688	0.00382674	0.002774	0.00635777	0.00653053	0.00327985	0.00261739	0.00826292	0.00956786	0.00449732	0.00358321
ENSG00000120029	0.000326882	NaN	NaN	NaN	NaN	NaN	NaN	NaN	NaN	NaN	NaN	NaN	NaN	NaN	NaN	NaN	NaN	NaN	NaN	NaN	0.000253742	NaN	0.000149323	NaN	NaN	NaN	NaN	NaN	NaN	NaN	NaN	NaN	NaN	NaN	NaN	NaN	NaN	NaN	NaN	NaN	NaN	NaN	NaN	0.00134539
ENSG00000120049	NaN	0.00846444	NaN	NaN	NaN	NaN	NaN	NaN	NaN	NaN	NaN	NaN	NaN	NaN	NaN	NaN	NaN	NaN	NaN	NaN	NaN	NaN	0.00506654	NaN	NaN	NaN	NaN	NaN	0.00351881	NaN	NaN	NaN	NaN	NaN	NaN	NaN	NaN	NaN	NaN	NaN	NaN	NaN	NaN	NaN
ENSG00000120051	NaN	NaN	NaN	NaN	NaN	NaN	NaN	NaN	NaN	NaN	NaN	NaN	NaN	NaN	NaN	NaN	NaN	NaN	NaN	NaN	NaN	NaN	NaN	NaN	NaN	NaN	NaN	NaN	0.0150004	0.0170642	NaN	NaN	NaN	NaN	NaN	NaN	NaN	NaN	NaN	NaN	NaN	NaN	NaN	NaN
ENSG00000120053	NaN	NaN	NaN	NaN	NaN	NaN	NaN	NaN	NaN	NaN	NaN	NaN	NaN	NaN	NaN	NaN	NaN	NaN	NaN	NaN	NaN	NaN	NaN	NaN	NaN	NaN	NaN	NaN	NaN	NaN	NaN	NaN	NaN	NaN	NaN	NaN	NaN	NaN	NaN	NaN	0.00104926	NaN	NaN	NaN
ENSG00000120054	NaN	NaN	NaN	NaN	NaN	NaN	NaN	NaN	NaN	NaN	NaN	NaN	NaN	NaN	NaN	NaN	NaN	NaN	NaN	NaN	NaN	NaN	NaN	NaN	NaN	NaN	NaN	NaN	NaN	NaN	NaN	NaN	NaN	NaN	NaN	NaN	NaN	NaN	NaN	0.0108388	NaN	NaN	NaN	NaN
ENSG00000120055	0.0174198	NaN	NaN	NaN	NaN	NaN	NaN	NaN	NaN	NaN	NaN	NaN	NaN	NaN	NaN	NaN	NaN	NaN	NaN	NaN	NaN	NaN	NaN	NaN	NaN	NaN	NaN	0.0131032	NaN	NaN	NaN	NaN	NaN	NaN	NaN	0.01097	NaN	NaN	NaN	NaN	NaN	NaN	NaN	NaN
ENSG00000120057	NaN	NaN	NaN	NaN	NaN	NaN	NaN	NaN	NaN	NaN	NaN	NaN	NaN	NaN	NaN	NaN	0.10288	NaN	NaN	NaN	NaN	NaN	NaN	NaN	NaN	NaN	NaN	0.176077	NaN	NaN	NaN	NaN	NaN	NaN	NaN	NaN	NaN	NaN	NaN	NaN	NaN	NaN	NaN	NaN
ENSG00000120063	NaN	NaN	NaN	NaN	NaN	0.00102815	0.00101781	NaN	0.00445602	NaN	NaN	NaN	NaN	NaN	NaN	NaN	NaN	NaN	NaN	NaN	NaN	NaN	NaN	NaN	NaN	NaN	NaN	NaN	0.0020487	NaN	NaN	NaN	NaN	NaN	NaN	NaN	NaN	NaN	NaN	0.000442278	0.00249036	NaN	NaN	NaN
ENSG00000120068	NaN	NaN	NaN	NaN	NaN	NaN	NaN	NaN	NaN	NaN	NaN	NaN	NaN	NaN	NaN	NaN	NaN	NaN	NaN	NaN	NaN	NaN	NaN	NaN	NaN	NaN	NaN	NaN	NaN	NaN	NaN	NaN	NaN	NaN	NaN	0.01548	NaN	NaN	NaN	NaN	NaN	NaN	NaN	NaN
ENSG00000120071	0.00448994	0.00470185	0.0018899	0.00929966	0.00839401	0.00672807	0.00687455	NaN	0.00164404	0.00281941	0.00453213	0.0060112	NaN	0.0068124	0.00263114	0.00114331	NaN	0.00928266	0.00155502	0.00432603	0.00129634	0.00661163	0.000547525	0.00523025	0.00221955	0.00425166	0.00365606	0.00414901	0.00159021	0.0118616	NaN	0.00399083	0.0098553	0.00382195	0.00274248	0.0019541	0.00256738	0.00350368	0.00275505	0.0018145	0.00430019	NaN	NaN	0.00388531
ENSG00000120088	0.0727274	0.183857	NaN	NaN	NaN	NaN	0.0833939	NaN	NaN	NaN	NaN	NaN	NaN	NaN	NaN	NaN	NaN	NaN	NaN	NaN	NaN	NaN	NaN	NaN	NaN	NaN	NaN	NaN	NaN	NaN	NaN	NaN	NaN	NaN	NaN	NaN	NaN	NaN	NaN	NaN	NaN	NaN	NaN	NaN
ENSG00000120093	0.00430826	NaN	NaN	NaN	NaN	NaN	NaN	NaN	NaN	0.0990361	NaN	NaN	NaN	NaN	NaN	NaN	NaN	NaN	NaN	0.00715955	NaN	0.00146072	NaN	NaN	NaN	NaN	NaN	NaN	0.00882193	NaN	NaN	NaN	NaN	NaN	NaN	NaN	NaN	0.0119619	NaN	NaN	NaN	NaN	NaN	0.0333777
ENSG00000120094	NaN	NaN	NaN	NaN	NaN	NaN	NaN	NaN	NaN	NaN	NaN	NaN	NaN	NaN	NaN	NaN	NaN	NaN	NaN	NaN	NaN	NaN	NaN	NaN	NaN	NaN	NaN	NaN	NaN	NaN	NaN	NaN	NaN	NaN	NaN	NaN	NaN	NaN	NaN	0.0420919	NaN	NaN	NaN	NaN
ENSG00000120129	NaN	NaN	NaN	NaN	NaN	NaN	NaN	NaN	NaN	NaN	NaN	NaN	NaN	NaN	NaN	NaN	NaN	NaN	NaN	NaN	NaN	NaN	NaN	NaN	NaN	NaN	NaN	NaN	NaN	0.00524473	NaN	NaN	NaN	NaN	NaN	NaN	NaN	NaN	NaN	NaN	NaN	NaN	NaN	NaN
ENSG00000120137	NaN	NaN	NaN	NaN	NaN	0.000639554	NaN	NaN	NaN	NaN	NaN	NaN	NaN	NaN	NaN	NaN	NaN	NaN	NaN	NaN	NaN	NaN	0.000633442	0.00188891	NaN	NaN	NaN	NaN	NaN	0.000904707	NaN	NaN	NaN	NaN	NaN	NaN	NaN	NaN	NaN	NaN	NaN	NaN	NaN	0.00108436
ENSG00000120149	NaN	NaN	NaN	NaN	NaN	NaN	NaN	NaN	NaN	NaN	NaN	NaN	NaN	NaN	NaN	NaN	NaN	NaN	NaN	NaN	NaN	NaN	NaN	NaN	NaN	NaN	NaN	0.0142985	0.00480805	NaN	NaN	NaN	NaN	NaN	NaN	NaN	NaN	NaN	NaN	NaN	NaN	NaN	NaN	NaN
ENSG00000120156	NaN	NaN	NaN	NaN	NaN	0.00849347	NaN	NaN	NaN	0.047992	0.0874856	NaN	NaN	NaN	NaN	NaN	NaN	NaN	NaN	NaN	NaN	NaN	0.0201661	NaN	NaN	NaN	NaN	NaN	NaN	NaN	NaN	NaN	NaN	NaN	NaN	NaN	NaN	NaN	NaN	NaN	NaN	NaN	NaN	0.133137
ENSG00000120158	NaN	NaN	NaN	NaN	NaN	0.00214357	NaN	NaN	NaN	NaN	NaN	NaN	NaN	NaN	NaN	0.0175816	NaN	NaN	NaN	NaN	NaN	NaN	NaN	NaN	NaN	0.00285598	NaN	NaN	NaN	0.00485777	NaN	0.114052	NaN	NaN	NaN	0.00155056	NaN	NaN	NaN	NaN	NaN	NaN	NaN	NaN
ENSG00000120159	0.000806302	NaN	NaN	0.00443208	NaN	0.00497373	NaN	NaN	NaN	0.00252025	NaN	NaN	NaN	NaN	NaN	NaN	NaN	NaN	NaN	NaN	NaN	0.000962568	NaN	0.00233883	0.00526765	NaN	NaN	NaN	0.0031076	0.00079999	NaN	NaN	NaN	NaN	0.000739613	NaN	NaN	NaN	NaN	NaN	0.000556512	NaN	NaN	NaN
ENSG00000120160	NaN	NaN	NaN	NaN	NaN	NaN	NaN	NaN	NaN	NaN	NaN	NaN	NaN	NaN	NaN	NaN	NaN	NaN	NaN	NaN	NaN	NaN	NaN	NaN	NaN	NaN	NaN	NaN	NaN	NaN	NaN	0.0625632	NaN	NaN	NaN	NaN	NaN	NaN	NaN	NaN	NaN	NaN	NaN	NaN
ENSG00000120162	NaN	NaN	NaN	NaN	NaN	NaN	NaN	NaN	NaN	0.0361234	0.0572359	NaN	NaN	NaN	NaN	NaN	NaN	NaN	NaN	NaN	NaN	NaN	NaN	NaN	NaN	NaN	NaN	NaN	NaN	0.0021414	NaN	NaN	NaN	NaN	NaN	NaN	NaN	NaN	NaN	NaN	0.00457969	NaN	NaN	NaN
ENSG00000120210	NaN	NaN	NaN	NaN	NaN	NaN	NaN	NaN	NaN	NaN	NaN	NaN	NaN	NaN	NaN	NaN	NaN	NaN	NaN	NaN	NaN	NaN	NaN	NaN	NaN	NaN	NaN	NaN	NaN	NaN	NaN	NaN	NaN	NaN	NaN	NaN	NaN	NaN	NaN	0.00405319	NaN	NaN	NaN	NaN
ENSG00000120215	NaN	NaN	NaN	NaN	NaN	NaN	NaN	NaN	NaN	0.0287075	NaN	NaN	NaN	NaN	NaN	NaN	NaN	NaN	NaN	NaN	NaN	0.00755805	NaN	NaN	NaN	NaN	NaN	NaN	NaN	NaN	NaN	NaN	NaN	NaN	NaN	NaN	NaN	NaN	NaN	NaN	NaN	NaN	NaN	NaN
ENSG00000120217	0.0158926	NaN	NaN	NaN	NaN	NaN	0.0158089	NaN	NaN	0.101498	0.125608	NaN	NaN	NaN	NaN	NaN	NaN	NaN	NaN	NaN	0.0290295	NaN	0.0182743	0.0188482	NaN	NaN	NaN	0.0152072	0.00678167	NaN	NaN	0.0580897	NaN	NaN	NaN	NaN	NaN	NaN	NaN	NaN	NaN	NaN	NaN	0.0306007
ENSG00000120251	NaN	NaN	NaN	0.121223	NaN	0.0460528	NaN	NaN	NaN	NaN	NaN	NaN	NaN	NaN	NaN	NaN	NaN	NaN	NaN	NaN	NaN	0.0373899	NaN	NaN	NaN	NaN	NaN	0.069267	0.0896154	NaN	NaN	NaN	NaN	NaN	NaN	NaN	NaN	NaN	NaN	NaN	NaN	NaN	NaN	NaN
ENSG00000120253	0.00304155	NaN	0.00170539	NaN	NaN	NaN	NaN	NaN	NaN	0.00225659	NaN	NaN	NaN	NaN	NaN	NaN	NaN	NaN	NaN	NaN	NaN	NaN	0.000395275	NaN	NaN	NaN	NaN	0.00132279	0.00261789	NaN	NaN	0.00108652	NaN	NaN	NaN	0.00290459	NaN	NaN	NaN	NaN	NaN	NaN	NaN	0.00973025
ENSG00000120254	NaN	NaN	NaN	0.0157711	NaN	NaN	NaN	NaN	NaN	NaN	NaN	NaN	NaN	NaN	NaN	NaN	NaN	NaN	NaN	NaN	NaN	NaN	NaN	NaN	NaN	NaN	NaN	NaN	NaN	0.00252285	NaN	NaN	NaN	NaN	NaN	NaN	NaN	NaN	NaN	0.00194117	NaN	NaN	NaN	NaN
ENSG00000120256	0.00335428	NaN	0.0104676	NaN	NaN	NaN	NaN	NaN	NaN	NaN	NaN	NaN	NaN	NaN	NaN	NaN	NaN	NaN	0.00342254	0.00314924	NaN	NaN	NaN	NaN	NaN	NaN	NaN	NaN	NaN	0.00168542	NaN	0.000959906	NaN	NaN	0.00330243	0.00266961	NaN	NaN	0.00455454	0.00506129	NaN	NaN	NaN	NaN
ENSG00000120262	0.0046684	NaN	NaN	NaN	NaN	0.0219269	NaN	NaN	0.0952677	NaN	NaN	NaN	NaN	NaN	NaN	NaN	0.0297426	NaN	NaN	NaN	NaN	NaN	0.017026	NaN	NaN	NaN	NaN	NaN	NaN	NaN	NaN	NaN	NaN	0.145179	NaN	0.0148942	NaN	NaN	NaN	0.00644822	0.00881885	NaN	NaN	0.0352118
ENSG00000120265	NaN	NaN	NaN	NaN	NaN	0.00056104	NaN	NaN	NaN	NaN	NaN	NaN	NaN	NaN	NaN	NaN	NaN	NaN	NaN	0.00201282	NaN	0.000488997	0.000171777	0.00195746	NaN	NaN	NaN	NaN	0.00764025	0.000429437	NaN	NaN	NaN	NaN	NaN	0.000676544	NaN	NaN	0.00196702	0.00113169	NaN	NaN	NaN	NaN
ENSG00000120278	NaN	NaN	NaN	NaN	NaN	NaN	NaN	NaN	NaN	NaN	NaN	NaN	NaN	NaN	NaN	NaN	NaN	NaN	NaN	NaN	NaN	NaN	0.0333104	NaN	NaN	NaN	NaN	NaN	NaN	NaN	NaN	NaN	NaN	NaN	NaN	NaN	NaN	NaN	0.00162232	0.00216137	0.00528428	NaN	NaN	NaN
ENSG00000120279	NaN	NaN	NaN	NaN	NaN	NaN	NaN	NaN	NaN	NaN	NaN	NaN	NaN	NaN	NaN	NaN	NaN	NaN	NaN	NaN	NaN	NaN	NaN	NaN	0.00207763	NaN	NaN	NaN	NaN	NaN	NaN	NaN	NaN	NaN	NaN	NaN	NaN	NaN	NaN	NaN	NaN	NaN	NaN	NaN
ENSG00000120306	NaN	NaN	NaN	0.00162036	NaN	0.00296626	NaN	NaN	NaN	NaN	NaN	NaN	NaN	NaN	NaN	NaN	0.00688692	0.00227979	0.00199462	NaN	NaN	0.00302235	0.000708052	NaN	NaN	NaN	NaN	NaN	NaN	0.00225991	NaN	NaN	NaN	NaN	NaN	NaN	NaN	NaN	NaN	NaN	0.00106095	NaN	NaN	0.00227217
ENSG00000120314	0.000269829	NaN	NaN	NaN	NaN	NaN	NaN	NaN	NaN	NaN	NaN	NaN	NaN	NaN	NaN	NaN	NaN	NaN	0.000220206	NaN	NaN	0.00122451	0.000486273	NaN	NaN	NaN	NaN	0.0008845	0.00052211	0.000359574	NaN	NaN	NaN	NaN	NaN	0.000957393	NaN	NaN	NaN	0.000850292	0.000621335	NaN	NaN	0.000600689
ENSG00000120318	NaN	NaN	NaN	NaN	NaN	NaN	NaN	NaN	NaN	NaN	NaN	NaN	NaN	NaN	NaN	NaN	NaN	NaN	NaN	NaN	NaN	NaN	NaN	NaN	NaN	NaN	NaN	NaN	NaN	NaN	NaN	NaN	NaN	NaN	NaN	NaN	NaN	NaN	NaN	0.00158701	NaN	NaN	NaN	0.00764951
ENSG00000120322	0.0498889	0.0525822	0.138548	0.037934	0.03832	0.0343056	0.0458527	NaN	0.0374889	NaN	NaN	0.0266195	0.0857321	NaN	0.0621965	0.0608466	NaN	0.0249159	0.0682733	0.0444676	0.0923817	0.0447927	0.0648601	0.0971517	0.114368	NaN	NaN	0.0390834	0.0353636	0.0310629	NaN	0.25085	NaN	0.0564931	0.127938	0.093746	NaN	NaN	NaN	0.0348703	0.0546422	NaN	NaN	NaN
ENSG00000120324	0.010095	0.00680656	NaN	0.00773331	0.0110928	0.0116306	0.0133184	0.0356478	NaN	0.0226496	0.0185355	0.0128924	0.00981894	NaN	NaN	0.013295	NaN	NaN	NaN	0.00807226	NaN	0.00477734	NaN	0.0101289	NaN	NaN	NaN	0.00661023	0.0279816	0.00901655	0.0484439	NaN	NaN	NaN	NaN	0.00604034	NaN	NaN	NaN	NaN	0.00946756	NaN	NaN	NaN
ENSG00000120327	NaN	NaN	NaN	0.00167341	NaN	0.00175003	NaN	NaN	NaN	0.00341057	NaN	NaN	NaN	NaN	NaN	NaN	NaN	NaN	NaN	NaN	NaN	0.00225406	NaN	NaN	NaN	NaN	NaN	NaN	NaN	0.00233187	NaN	0.0109076	NaN	NaN	NaN	NaN	NaN	NaN	NaN	0.0208303	NaN	NaN	NaN	NaN
ENSG00000120328	0.00842745	0.0155652	NaN	0.00505216	NaN	0.00450742	NaN	NaN	NaN	NaN	0.0131762	NaN	NaN	NaN	NaN	NaN	NaN	0.0191712	NaN	NaN	0.0147484	0.00929743	NaN	0.0057269	0.0337121	NaN	NaN	0.00772419	0.0172699	0.0057819	NaN	NaN	NaN	0.0192006	0.0170475	0.00801784	NaN	NaN	NaN	NaN	0.00737614	NaN	NaN	NaN
ENSG00000120332	NaN	NaN	NaN	NaN	NaN	NaN	NaN	0.049034	NaN	NaN	NaN	0.10154	0.168514	NaN	NaN	NaN	NaN	NaN	0.0935783	NaN	0.516743	NaN	NaN	0.188963	0.128681	NaN	0.0219353	NaN	NaN	NaN	NaN	NaN	NaN	0.162055	NaN	NaN	NaN	NaN	NaN	NaN	NaN	NaN	NaN	NaN
ENSG00000120333	NaN	NaN	NaN	NaN	NaN	NaN	NaN	NaN	NaN	NaN	NaN	NaN	NaN	NaN	NaN	NaN	NaN	NaN	NaN	NaN	NaN	NaN	NaN	NaN	NaN	NaN	NaN	NaN	0.00071191	NaN	NaN	NaN	NaN	NaN	NaN	NaN	NaN	NaN	NaN	NaN	NaN	NaN	NaN	NaN
ENSG00000120334	NaN	NaN	NaN	NaN	NaN	NaN	NaN	NaN	NaN	NaN	NaN	NaN	NaN	NaN	NaN	NaN	NaN	NaN	NaN	NaN	NaN	NaN	0.00171042	NaN	NaN	NaN	0.0189462	NaN	NaN	NaN	NaN	NaN	NaN	NaN	NaN	NaN	NaN	NaN	NaN	NaN	0.00173865	NaN	NaN	NaN
ENSG00000120337	NaN	NaN	NaN	NaN	NaN	NaN	NaN	NaN	NaN	NaN	NaN	NaN	NaN	NaN	NaN	NaN	NaN	NaN	NaN	0.132909	NaN	NaN	NaN	NaN	NaN	NaN	NaN	0.039174	NaN	NaN	NaN	NaN	NaN	NaN	NaN	NaN	NaN	NaN	NaN	NaN	NaN	NaN	NaN	NaN
ENSG00000120341	0.00193447	NaN	NaN	0.00308459	NaN	0.00392262	NaN	NaN	NaN	NaN	NaN	NaN	NaN	NaN	NaN	NaN	NaN	NaN	NaN	NaN	0.00393341	0.00328283	0.00142375	0.0166175	0.00771154	NaN	0.0186834	0.00269198	0.0217858	0.0100633	NaN	NaN	NaN	NaN	0.00694016	0.00406688	NaN	NaN	NaN	NaN	NaN	NaN	NaN	NaN
ENSG00000120370	0.00135888	NaN	NaN	NaN	NaN	0.00396459	NaN	NaN	NaN	NaN	NaN	0.00443093	0.00398235	NaN	NaN	NaN	NaN	NaN	0.00422014	NaN	NaN	0.00327165	0.00197014	NaN	0.00557103	NaN	NaN	0.00291254	0.00253502	0.00182232	NaN	0.00404969	NaN	NaN	NaN	0.00221041	NaN	NaN	0.00273959	NaN	0.00110091	NaN	NaN	0.0123362
ENSG00000120437	NaN	0.0124648	NaN	NaN	NaN	NaN	0.0067571	NaN	NaN	NaN	NaN	NaN	NaN	NaN	NaN	NaN	NaN	NaN	NaN	NaN	NaN	NaN	0.00302911	NaN	NaN	NaN	NaN	NaN	NaN	NaN	NaN	NaN	NaN	NaN	0.00900904	NaN	NaN	NaN	NaN	0.00483811	0.00188537	NaN	NaN	NaN
ENSG00000120438	NaN	NaN	NaN	NaN	NaN	NaN	NaN	NaN	NaN	NaN	NaN	NaN	NaN	NaN	NaN	NaN	NaN	NaN	0.00124998	NaN	NaN	NaN	0.000326159	NaN	NaN	NaN	NaN	NaN	NaN	NaN	NaN	NaN	NaN	NaN	NaN	NaN	NaN	NaN	NaN	NaN	NaN	NaN	NaN	NaN
ENSG00000120440	NaN	NaN	NaN	NaN	NaN	NaN	NaN	NaN	NaN	NaN	NaN	NaN	NaN	NaN	NaN	NaN	NaN	NaN	NaN	NaN	NaN	NaN	NaN	NaN	NaN	NaN	NaN	NaN	NaN	NaN	NaN	NaN	NaN	NaN	NaN	NaN	NaN	0.0785008	NaN	NaN	NaN	NaN	NaN	0.0581139
ENSG00000120451	0.00337709	0.00320527	0.00564098	0.00450259	0.0072485	0.0030728	0.0049132	0.0233342	0.00992348	0.00995431	0.00707306	0.0050169	0.00585559	0.0105957	0.00728097	0.00244485	0.00728292	0.00419218	0.0058095	0.00193082	0.00278268	0.00273892	0.00406642	0.00981898	0.003874	0.00317487	0.0214711	0.00910481	0.0105635	0.0116268	0.0137067	0.00803019	0.0178262	0.0235924	0.0108695	0.00662192	0.0136616	0.0302889	0.0059866	0.0150574	0.0238066	0.0094216	0.00572816	0.0276845
ENSG00000120457	NaN	NaN	NaN	NaN	NaN	NaN	NaN	NaN	NaN	NaN	NaN	NaN	NaN	NaN	NaN	NaN	NaN	0.0319402	NaN	NaN	NaN	NaN	NaN	0.0114713	0.0283915	NaN	NaN	NaN	NaN	NaN	NaN	0.056911	NaN	NaN	NaN	NaN	NaN	NaN	NaN	NaN	0.0677659	NaN	NaN	NaN
ENSG00000120458	NaN	NaN	NaN	NaN	NaN	NaN	NaN	NaN	NaN	NaN	NaN	NaN	NaN	NaN	NaN	NaN	NaN	NaN	NaN	NaN	0.000508606	NaN	NaN	NaN	NaN	NaN	NaN	NaN	NaN	NaN	NaN	NaN	NaN	NaN	NaN	NaN	NaN	NaN	NaN	NaN	NaN	NaN	NaN	NaN
ENSG00000120471	NaN	0.127996	NaN	NaN	NaN	NaN	NaN	NaN	NaN	NaN	NaN	NaN	NaN	NaN	NaN	NaN	NaN	NaN	NaN	NaN	NaN	NaN	NaN	NaN	NaN	NaN	NaN	NaN	NaN	NaN	NaN	NaN	NaN	NaN	NaN	NaN	NaN	NaN	NaN	NaN	NaN	NaN	NaN	NaN
ENSG00000120519	NaN	NaN	NaN	NaN	NaN	NaN	0.00120064	NaN	NaN	NaN	NaN	NaN	NaN	NaN	NaN	NaN	NaN	NaN	NaN	NaN	0.00568719	NaN	NaN	NaN	NaN	NaN	NaN	NaN	NaN	NaN	NaN	0.0035273	NaN	NaN	NaN	NaN	NaN	NaN	NaN	NaN	0.000747857	NaN	NaN	NaN
ENSG00000120526	NaN	NaN	NaN	NaN	NaN	NaN	NaN	NaN	NaN	NaN	NaN	NaN	NaN	NaN	NaN	NaN	NaN	NaN	NaN	NaN	0.000593353	0.00137955	NaN	NaN	NaN	NaN	NaN	NaN	NaN	NaN	NaN	NaN	NaN	NaN	0.00196151	NaN	NaN	NaN	NaN	0.00112047	0.00236199	NaN	NaN	NaN
ENSG00000120533	NaN	NaN	NaN	NaN	NaN	NaN	NaN	NaN	NaN	NaN	NaN	NaN	NaN	NaN	NaN	NaN	NaN	NaN	NaN	NaN	NaN	NaN	0.000212495	NaN	NaN	NaN	NaN	NaN	NaN	0.000147464	NaN	NaN	NaN	NaN	NaN	NaN	NaN	NaN	NaN	NaN	NaN	NaN	NaN	NaN
ENSG00000120539	0.0131419	0.00794482	0.00690943	0.0161467	0.0251372	0.0155468	0.0176551	NaN	0.0117581	0.0222177	0.0191191	NaN	NaN	NaN	0.00891511	NaN	0.0137455	0.0176127	0.0243363	0.0263259	0.00687215	0.0231609	0.0114076	0.029811	0.0149875	0.0045612	0.025298	0.0237088	0.0326466	0.0289936	NaN	0.0456483	0.0341165	0.0124602	0.0191485	0.0142707	0.0217965	0.0425215	0.0322562	0.00215713	0.0310001	0.0179566	0.00974262	0.0221325
ENSG00000120549	NaN	NaN	NaN	NaN	NaN	0.00636949	NaN	NaN	NaN	NaN	NaN	NaN	NaN	NaN	NaN	NaN	NaN	NaN	NaN	NaN	0.000957942	NaN	NaN	NaN	NaN	NaN	NaN	NaN	NaN	NaN	NaN	NaN	NaN	NaN	NaN	NaN	NaN	NaN	NaN	NaN	0.0193718	NaN	NaN	NaN
ENSG00000120563	NaN	NaN	NaN	NaN	NaN	NaN	NaN	NaN	NaN	NaN	NaN	NaN	NaN	NaN	NaN	NaN	NaN	NaN	NaN	NaN	NaN	NaN	NaN	NaN	NaN	NaN	NaN	NaN	NaN	NaN	NaN	NaN	NaN	NaN	NaN	NaN	NaN	NaN	NaN	0.00136589	NaN	NaN	NaN	NaN
ENSG00000120594	NaN	NaN	NaN	0.00214745	NaN	NaN	NaN	NaN	NaN	NaN	NaN	NaN	NaN	NaN	NaN	NaN	NaN	NaN	NaN	NaN	NaN	NaN	NaN	NaN	NaN	0.178254	NaN	NaN	NaN	0.00144991	NaN	NaN	NaN	NaN	NaN	NaN	NaN	NaN	NaN	NaN	NaN	NaN	NaN	NaN
ENSG00000120616	NaN	NaN	NaN	NaN	NaN	NaN	NaN	NaN	NaN	NaN	NaN	NaN	NaN	NaN	NaN	NaN	NaN	NaN	NaN	NaN	NaN	0.000670432	NaN	NaN	NaN	NaN	NaN	NaN	NaN	NaN	NaN	NaN	NaN	NaN	NaN	NaN	NaN	NaN	NaN	NaN	NaN	NaN	NaN	NaN
ENSG00000120645	0.10512	0.019765	NaN	0.232341	NaN	0.0483752	0.0386136	NaN	NaN	0.0015311	NaN	NaN	NaN	NaN	NaN	NaN	NaN	0.037599	0.0639787	0.040115	0.060273	0.0469242	NaN	0.0165021	0.0478774	NaN	0.0947309	0.0792888	0.0216594	0.0259686	0.0705298	NaN	NaN	NaN	0.0644251	0.147914	0.0644357	0.265115	0.0153285	0.064399	0.0293926	NaN	NaN	0.469637
ENSG00000120647	0.00381957	0.010955	NaN	0.00551771	0.00953279	0.0133191	0.00380559	NaN	0.0133203	NaN	0.0165225	0.00743394	0.00797181	NaN	0.0194569	NaN	0.00827568	NaN	0.00389242	NaN	0.00262635	0.00354466	0.00223033	0.00550248	NaN	NaN	NaN	0.00549652	0.00614949	0.00502167	0.0133323	0.00797604	NaN	0.024209	0.00628331	0.00638363	0.00255118	NaN	0.00892969	0.00123139	0.0108604	NaN	NaN	0.00693797
ENSG00000120658	0.0146748	NaN	NaN	NaN	NaN	NaN	NaN	NaN	NaN	NaN	NaN	NaN	NaN	NaN	NaN	NaN	NaN	NaN	NaN	NaN	NaN	NaN	0.00801436	0.0554481	0.0323101	NaN	NaN	0.0164762	NaN	0.00615391	NaN	NaN	NaN	NaN	NaN	NaN	NaN	NaN	NaN	NaN	NaN	NaN	NaN	NaN
ENSG00000120659	NaN	NaN	NaN	NaN	NaN	NaN	NaN	NaN	NaN	NaN	NaN	NaN	NaN	NaN	NaN	NaN	NaN	NaN	NaN	NaN	0.0672042	NaN	NaN	NaN	NaN	NaN	NaN	NaN	NaN	NaN	NaN	NaN	NaN	NaN	NaN	NaN	NaN	NaN	NaN	NaN	NaN	NaN	NaN	NaN
ENSG00000120662	NaN	NaN	NaN	NaN	NaN	NaN	NaN	NaN	NaN	0.00532974	0.00344308	NaN	NaN	NaN	NaN	NaN	NaN	NaN	NaN	NaN	NaN	NaN	0.000433567	NaN	NaN	NaN	NaN	NaN	NaN	NaN	NaN	0.00567874	NaN	NaN	NaN	NaN	NaN	NaN	NaN	0.000776133	0.00191867	NaN	NaN	NaN
ENSG00000120664	0.0128617	NaN	0.0487945	NaN	NaN	0.0184212	NaN	NaN	NaN	NaN	NaN	NaN	NaN	NaN	NaN	NaN	NaN	NaN	NaN	NaN	0.0481396	0.0250273	NaN	NaN	NaN	NaN	NaN	NaN	NaN	NaN	NaN	NaN	NaN	NaN	NaN	0.019141	NaN	NaN	NaN	0.0138021	0.00727105	NaN	NaN	NaN
ENSG00000120669	0.258563	0.318028	0.324262	0.248088	0.433991	0.441684	0.284087	0.176157	0.353851	0.224049	0.164216	0.186988	0.270939	0.215465	0.133652	0.194842	0.477722	0.361708	0.341335	0.289732	0.18629	0.350181	0.259094	0.842692	0.643436	NaN	NaN	0.157112	0.23652	0.177947	0.244758	NaN	0.331764	0.265624	NaN	0.0801155	NaN	NaN	0.427125	0.0880628	0.541837	0.41751	0.319201	NaN
ENSG00000120675	0.010077	0.0835299	0.0378222	0.0263154	0.0371385	0.0133503	0.0186571	0.018686	0.0192597	0.0517225	0.0622422	0.0232016	0.0141037	0.0449588	0.0435996	0.0218327	0.0197733	0.0779239	0.0315714	0.0175658	0.0748314	0.0266968	0.0419057	0.00985001	0.0127435	0.0799554	0.0773007	0.0378031	0.0217313	0.0395023	NaN	0.0288092	0.0535185	0.0307124	0.0384614	0.0387137	0.0477892	0.0377718	0.0388018	0.00732628	0.0171049	0.111275	0.207323	0.0555027
ENSG00000120685	NaN	NaN	NaN	NaN	NaN	NaN	NaN	NaN	NaN	NaN	NaN	NaN	NaN	NaN	NaN	NaN	NaN	NaN	NaN	NaN	NaN	NaN	NaN	NaN	NaN	NaN	NaN	NaN	NaN	NaN	NaN	NaN	NaN	NaN	NaN	NaN	NaN	NaN	NaN	NaN	NaN	NaN	NaN	0.000724607
ENSG00000120686	NaN	NaN	NaN	NaN	NaN	NaN	NaN	NaN	NaN	NaN	NaN	NaN	NaN	NaN	NaN	NaN	NaN	NaN	NaN	NaN	NaN	NaN	0.000753648	NaN	NaN	NaN	NaN	NaN	NaN	NaN	NaN	NaN	NaN	NaN	NaN	NaN	NaN	NaN	NaN	NaN	NaN	NaN	NaN	NaN
ENSG00000120688	NaN	0.00150334	NaN	NaN	NaN	NaN	NaN	NaN	NaN	NaN	NaN	NaN	NaN	NaN	NaN	NaN	NaN	NaN	NaN	NaN	NaN	NaN	NaN	0.000705035	0.0048901	NaN	NaN	0.00199945	0.00575971	0.000757187	NaN	NaN	NaN	NaN	NaN	0.0019835	NaN	NaN	NaN	NaN	0.0011095	NaN	NaN	0.00168471
ENSG00000120693	NaN	NaN	NaN	0.00500209	NaN	0.001912	0.00825129	NaN	0.0149089	0.00494586	NaN	0.0167978	NaN	NaN	NaN	0.0255938	0.0158838	NaN	0.00633226	NaN	NaN	NaN	0.0141793	NaN	NaN	NaN	NaN	NaN	0.024004	0.00274487	0.0185543	NaN	NaN	NaN	NaN	0.0035507	NaN	NaN	NaN	0.0025055	0.00255389	NaN	NaN	NaN
ENSG00000120694	NaN	NaN	NaN	NaN	NaN	NaN	NaN	NaN	NaN	NaN	NaN	NaN	NaN	NaN	NaN	NaN	NaN	NaN	NaN	NaN	NaN	NaN	0.000966569	NaN	NaN	NaN	NaN	NaN	NaN	NaN	NaN	NaN	NaN	NaN	NaN	0.0013721	NaN	NaN	NaN	NaN	NaN	NaN	NaN	NaN
ENSG00000120696	NaN	NaN	NaN	NaN	NaN	NaN	NaN	NaN	NaN	NaN	NaN	NaN	NaN	NaN	NaN	NaN	NaN	NaN	NaN	NaN	NaN	0.000247128	NaN	NaN	NaN	NaN	NaN	NaN	NaN	0.00142842	NaN	NaN	NaN	NaN	NaN	NaN	NaN	NaN	NaN	0.00284128	NaN	NaN	NaN	NaN
ENSG00000120697	0.000274775	NaN	NaN	NaN	NaN	NaN	NaN	NaN	NaN	NaN	NaN	NaN	NaN	NaN	NaN	NaN	NaN	NaN	NaN	NaN	NaN	NaN	0.000531243	NaN	NaN	NaN	NaN	NaN	NaN	NaN	NaN	NaN	NaN	NaN	0.00100825	NaN	NaN	NaN	NaN	NaN	0.000459759	NaN	NaN	NaN
ENSG00000120699	NaN	NaN	NaN	NaN	NaN	NaN	NaN	NaN	NaN	NaN	NaN	NaN	NaN	NaN	NaN	NaN	NaN	NaN	NaN	NaN	NaN	NaN	NaN	NaN	NaN	NaN	NaN	NaN	0.000534659	0.000238917	NaN	NaN	NaN	NaN	NaN	NaN	NaN	NaN	NaN	NaN	0.000716667	NaN	NaN	NaN
ENSG00000120705	NaN	NaN	NaN	NaN	NaN	NaN	NaN	NaN	NaN	NaN	NaN	NaN	NaN	NaN	NaN	NaN	NaN	0.0017095	NaN	NaN	0.000522343	NaN	NaN	NaN	NaN	NaN	NaN	NaN	NaN	NaN	NaN	NaN	NaN	NaN	NaN	NaN	NaN	NaN	NaN	NaN	NaN	NaN	NaN	0.0002322
ENSG00000120708	NaN	NaN	NaN	NaN	NaN	NaN	NaN	NaN	NaN	NaN	NaN	NaN	NaN	NaN	NaN	NaN	NaN	NaN	NaN	NaN	NaN	NaN	NaN	NaN	NaN	NaN	NaN	NaN	0.0149357	0.00652136	NaN	NaN	NaN	NaN	NaN	NaN	NaN	NaN	NaN	NaN	NaN	NaN	NaN	0.0110188
ENSG00000120709	0.000508112	NaN	NaN	NaN	NaN	NaN	NaN	NaN	NaN	NaN	NaN	NaN	NaN	NaN	NaN	NaN	NaN	NaN	NaN	NaN	NaN	NaN	NaN	NaN	NaN	NaN	NaN	NaN	NaN	NaN	NaN	0.00164181	NaN	NaN	NaN	NaN	NaN	NaN	NaN	NaN	NaN	NaN	NaN	NaN
ENSG00000120725	0.0011558	NaN	NaN	0.00239108	NaN	0.000906591	NaN	NaN	0.00405282	NaN	NaN	NaN	NaN	NaN	NaN	NaN	NaN	NaN	NaN	NaN	NaN	0.00286831	0.000550061	NaN	0.00138389	NaN	NaN	0.000940531	NaN	0.00116025	NaN	NaN	NaN	NaN	0.00291467	0.00151575	NaN	NaN	0.00268435	NaN	0.0013074	NaN	NaN	NaN
ENSG00000120727	NaN	NaN	NaN	NaN	NaN	NaN	NaN	NaN	NaN	NaN	NaN	NaN	NaN	NaN	NaN	NaN	NaN	NaN	NaN	NaN	NaN	NaN	NaN	NaN	NaN	NaN	NaN	NaN	NaN	NaN	NaN	NaN	NaN	NaN	NaN	0.00011156	NaN	NaN	NaN	NaN	NaN	NaN	NaN	NaN
ENSG00000120729	NaN	NaN	NaN	NaN	NaN	NaN	NaN	NaN	NaN	NaN	NaN	NaN	NaN	NaN	NaN	NaN	NaN	NaN	NaN	NaN	NaN	NaN	NaN	NaN	NaN	NaN	NaN	0.0188515	NaN	0.00476946	NaN	NaN	NaN	NaN	NaN	0.012742	NaN	NaN	NaN	NaN	NaN	NaN	NaN	NaN
ENSG00000120733	NaN	NaN	NaN	NaN	NaN	NaN	NaN	NaN	NaN	NaN	NaN	NaN	NaN	NaN	NaN	NaN	NaN	NaN	NaN	NaN	NaN	NaN	NaN	NaN	NaN	NaN	NaN	NaN	NaN	NaN	NaN	NaN	NaN	NaN	NaN	NaN	NaN	NaN	NaN	NaN	NaN	NaN	NaN	0.000705405
ENSG00000120738	NaN	NaN	NaN	NaN	NaN	NaN	NaN	NaN	NaN	NaN	NaN	NaN	NaN	NaN	NaN	NaN	NaN	NaN	NaN	NaN	NaN	NaN	NaN	NaN	NaN	NaN	NaN	NaN	NaN	NaN	NaN	NaN	NaN	NaN	NaN	NaN	NaN	NaN	0.0545337	NaN	NaN	NaN	NaN	NaN
ENSG00000120742	NaN	NaN	NaN	NaN	NaN	NaN	NaN	NaN	NaN	NaN	NaN	NaN	NaN	NaN	NaN	NaN	NaN	NaN	NaN	NaN	NaN	NaN	0.000121183	NaN	NaN	NaN	NaN	NaN	NaN	0.000130141	NaN	NaN	NaN	NaN	NaN	NaN	NaN	NaN	0.00116952	NaN	0.000359183	NaN	NaN	NaN
ENSG00000120756	NaN	NaN	NaN	0.0289927	NaN	NaN	NaN	NaN	NaN	NaN	NaN	NaN	NaN	NaN	NaN	NaN	NaN	NaN	NaN	NaN	NaN	NaN	NaN	NaN	NaN	NaN	NaN	NaN	NaN	NaN	NaN	0.00436025	NaN	NaN	NaN	NaN	NaN	NaN	NaN	NaN	NaN	NaN	NaN	NaN
ENSG00000120784	0.0034878	0.00227752	NaN	NaN	NaN	0.00140849	NaN	NaN	NaN	NaN	0.00251596	NaN	NaN	NaN	NaN	NaN	NaN	NaN	0.00317757	NaN	NaN	0.00204732	0.00216382	NaN	NaN	0.00287246	0.0148624	0.004233	0.00565985	0.0035034	NaN	NaN	NaN	NaN	NaN	0.00229077	NaN	NaN	NaN	NaN	NaN	NaN	NaN	0.0145653
ENSG00000120798	NaN	NaN	NaN	NaN	NaN	NaN	NaN	NaN	NaN	NaN	NaN	NaN	NaN	NaN	NaN	NaN	NaN	NaN	NaN	NaN	NaN	NaN	NaN	NaN	0.00284438	NaN	NaN	NaN	NaN	NaN	NaN	NaN	NaN	NaN	NaN	NaN	NaN	NaN	NaN	NaN	NaN	NaN	NaN	NaN
ENSG00000120800	NaN	NaN	NaN	NaN	NaN	NaN	NaN	NaN	NaN	NaN	NaN	NaN	NaN	NaN	NaN	NaN	NaN	NaN	NaN	NaN	NaN	NaN	NaN	NaN	NaN	NaN	NaN	NaN	0.00106109	NaN	NaN	NaN	NaN	NaN	NaN	NaN	NaN	NaN	NaN	0.00135916	NaN	NaN	NaN	NaN
ENSG00000120802	NaN	NaN	NaN	NaN	NaN	NaN	NaN	NaN	NaN	NaN	NaN	NaN	NaN	NaN	NaN	NaN	NaN	NaN	0.00214308	NaN	NaN	NaN	NaN	0.0035688	0.00144873	NaN	NaN	NaN	NaN	0.000275861	NaN	0.00379355	NaN	NaN	NaN	NaN	NaN	NaN	NaN	0.000498401	NaN	NaN	NaN	NaN
ENSG00000120805	0.000506011	NaN	NaN	NaN	NaN	0.000605985	NaN	NaN	NaN	NaN	0.00278578	NaN	NaN	NaN	NaN	0.00116485	NaN	NaN	NaN	NaN	NaN	0.00112811	NaN	0.00175329	0.00158305	NaN	NaN	0.00109869	0.000973244	0.000735631	NaN	NaN	NaN	NaN	0.0012402	0.000898949	NaN	NaN	NaN	NaN	NaN	NaN	NaN	NaN
ENSG00000120820	NaN	NaN	NaN	0.00274038	NaN	NaN	NaN	NaN	NaN	NaN	NaN	NaN	NaN	NaN	NaN	NaN	NaN	NaN	0.00509301	NaN	NaN	NaN	NaN	NaN	NaN	NaN	NaN	NaN	NaN	NaN	NaN	NaN	NaN	0.00772109	NaN	NaN	NaN	NaN	NaN	NaN	0.00183818	NaN	NaN	NaN
ENSG00000120832	0.00365054	NaN	NaN	NaN	NaN	NaN	NaN	NaN	NaN	NaN	NaN	NaN	NaN	NaN	NaN	NaN	NaN	NaN	NaN	NaN	NaN	NaN	0.00143466	NaN	NaN	NaN	NaN	NaN	NaN	0.000817858	NaN	NaN	NaN	NaN	NaN	NaN	NaN	0.0017599	0.00367306	NaN	NaN	NaN	NaN	NaN
ENSG00000120833	NaN	NaN	NaN	NaN	NaN	NaN	NaN	NaN	0.00701546	NaN	NaN	NaN	NaN	NaN	NaN	NaN	NaN	NaN	NaN	NaN	NaN	NaN	0.00804903	NaN	NaN	NaN	NaN	NaN	NaN	NaN	NaN	NaN	NaN	NaN	NaN	NaN	NaN	NaN	NaN	NaN	NaN	NaN	NaN	NaN
ENSG00000120837	NaN	NaN	NaN	NaN	NaN	0.00128242	NaN	NaN	NaN	NaN	NaN	NaN	NaN	NaN	NaN	NaN	NaN	NaN	NaN	NaN	NaN	NaN	NaN	NaN	NaN	NaN	NaN	NaN	NaN	NaN	NaN	NaN	NaN	NaN	NaN	NaN	NaN	NaN	NaN	NaN	NaN	NaN	NaN	NaN
ENSG00000120860	0.00197278	0.00220255	0.000440298	0.00234274	NaN	0.00229979	0.00125037	NaN	NaN	NaN	NaN	0.000948345	NaN	NaN	0.00172434	0.00154608	NaN	0.0030696	0.00244209	NaN	0.00703227	0.00209251	0.00135423	0.00163812	0.00611326	NaN	NaN	0.00218286	0.00507819	0.00260531	NaN	0.00409426	NaN	NaN	0.00521855	0.00410304	NaN	NaN	0.0060917	NaN	0.00179045	NaN	0.00510347	0.00680914
ENSG00000120868	0.00173258	NaN	NaN	0.00144775	NaN	0.0034784	NaN	NaN	NaN	NaN	NaN	NaN	NaN	NaN	NaN	NaN	NaN	NaN	NaN	NaN	NaN	0.00389808	NaN	NaN	NaN	NaN	NaN	0.00204655	NaN	0.00804773	NaN	0.00599486	NaN	NaN	0.00341547	NaN	NaN	NaN	0.00359352	NaN	0.00184208	NaN	NaN	NaN
ENSG00000120875	0.0269042	NaN	NaN	NaN	NaN	NaN	NaN	NaN	NaN	NaN	NaN	NaN	NaN	NaN	NaN	NaN	NaN	NaN	NaN	NaN	NaN	NaN	0.291285	NaN	NaN	NaN	NaN	NaN	NaN	0.019089	NaN	NaN	NaN	NaN	NaN	NaN	NaN	NaN	NaN	NaN	NaN	NaN	NaN	NaN
ENSG00000120885	NaN	NaN	NaN	0.0330234	0.0132779	0.00679294	NaN	NaN	NaN	NaN	NaN	NaN	NaN	NaN	NaN	NaN	NaN	NaN	NaN	NaN	NaN	NaN	NaN	NaN	NaN	NaN	NaN	NaN	0.00586666	NaN	NaN	0.00881866	NaN	NaN	0.0180243	0.00460972	NaN	NaN	NaN	NaN	0.00729157	NaN	NaN	NaN
ENSG00000120889	NaN	NaN	NaN	0.024241	NaN	NaN	NaN	NaN	NaN	NaN	NaN	NaN	NaN	NaN	NaN	NaN	NaN	NaN	NaN	NaN	NaN	NaN	0.00087212	NaN	NaN	NaN	NaN	NaN	NaN	NaN	NaN	NaN	NaN	NaN	NaN	NaN	NaN	NaN	NaN	0.00467872	NaN	NaN	NaN	0.00630942
ENSG00000120896	NaN	NaN	NaN	NaN	NaN	NaN	NaN	NaN	NaN	NaN	NaN	NaN	NaN	NaN	NaN	NaN	NaN	NaN	NaN	NaN	NaN	NaN	NaN	NaN	NaN	NaN	NaN	0.000846806	NaN	0.000828913	NaN	NaN	NaN	NaN	NaN	NaN	NaN	NaN	NaN	NaN	NaN	NaN	NaN	0.00226074
ENSG00000120899	NaN	NaN	NaN	0.000514293	NaN	0.00278072	NaN	NaN	NaN	NaN	NaN	NaN	NaN	NaN	NaN	NaN	NaN	NaN	NaN	NaN	NaN	0.00995734	NaN	0.00861198	0.00457075	NaN	NaN	0.00117148	NaN	NaN	NaN	NaN	NaN	NaN	NaN	NaN	NaN	NaN	NaN	0.00122749	0.00184529	NaN	NaN	0.00173418
ENSG00000120903	NaN	NaN	NaN	NaN	NaN	NaN	NaN	NaN	NaN	0.154854	0.148715	NaN	NaN	NaN	NaN	NaN	NaN	NaN	NaN	NaN	NaN	NaN	NaN	NaN	NaN	NaN	NaN	NaN	NaN	NaN	NaN	NaN	NaN	NaN	NaN	NaN	NaN	NaN	NaN	NaN	NaN	NaN	NaN	0.0631623
ENSG00000120907	0.102856	0.164703	NaN	NaN	NaN	0.0369949	NaN	NaN	NaN	NaN	NaN	NaN	NaN	NaN	NaN	NaN	NaN	NaN	NaN	NaN	0.0363991	0.0490407	0.326393	NaN	NaN	NaN	NaN	0.0241604	0.0357027	NaN	NaN	NaN	NaN	NaN	NaN	0.0304499	NaN	NaN	NaN	NaN	NaN	NaN	NaN	NaN
ENSG00000120910	NaN	NaN	NaN	NaN	NaN	0.000566928	NaN	NaN	0.00269684	0.00432421	0.00180043	NaN	NaN	NaN	NaN	0.00837405	NaN	NaN	NaN	NaN	0.00152935	0.000947289	0.000914143	NaN	0.0021872	0.00246484	NaN	NaN	NaN	0.000529569	NaN	NaN	0.00422776	NaN	0.000376757	NaN	NaN	NaN	NaN	0.00283246	NaN	NaN	NaN	NaN
ENSG00000120913	NaN	NaN	0.00417819	NaN	NaN	NaN	NaN	NaN	NaN	NaN	NaN	0.0110181	0.00705213	NaN	NaN	NaN	NaN	NaN	NaN	NaN	NaN	NaN	NaN	NaN	0.00351679	NaN	NaN	NaN	NaN	NaN	NaN	NaN	NaN	NaN	NaN	NaN	NaN	NaN	NaN	NaN	NaN	NaN	NaN	NaN
ENSG00000120915	0.00903263	0.00865734	0.0117058	0.0125166	NaN	0.00788307	0.00586655	NaN	0.0141537	0.00909651	0.00736294	0.00903888	0.0140913	NaN	0.0360552	NaN	NaN	0.00578972	0.0103605	0.015539	0.0256146	0.0103502	0.0226869	0.0220165	0.025395	NaN	0.0156985	0.00685036	0.079396	0.00821369	0.00889252	0.0171322	NaN	NaN	0.0170976	0.00855942	NaN	0.0148616	0.00645069	0.00373386	0.00374819	NaN	NaN	0.0144431
ENSG00000120925	NaN	NaN	NaN	NaN	NaN	NaN	NaN	NaN	NaN	NaN	0.00177246	NaN	NaN	NaN	NaN	NaN	NaN	NaN	NaN	NaN	NaN	NaN	NaN	NaN	NaN	NaN	NaN	NaN	NaN	NaN	NaN	NaN	NaN	NaN	NaN	NaN	NaN	NaN	NaN	0.000674911	NaN	NaN	NaN	NaN
ENSG00000120937	NaN	NaN	NaN	NaN	NaN	NaN	NaN	NaN	NaN	NaN	NaN	NaN	NaN	NaN	NaN	NaN	NaN	NaN	NaN	NaN	NaN	NaN	NaN	NaN	0.0733623	NaN	NaN	NaN	NaN	NaN	NaN	NaN	NaN	NaN	NaN	NaN	NaN	NaN	NaN	NaN	NaN	NaN	NaN	NaN
ENSG00000120948	NaN	NaN	NaN	NaN	NaN	NaN	NaN	NaN	NaN	NaN	NaN	NaN	NaN	NaN	NaN	NaN	NaN	NaN	NaN	NaN	NaN	NaN	NaN	NaN	0.00088831	NaN	NaN	NaN	NaN	NaN	NaN	NaN	NaN	NaN	NaN	NaN	NaN	NaN	NaN	NaN	NaN	NaN	NaN	NaN
ENSG00000120949	NaN	NaN	NaN	NaN	NaN	NaN	NaN	NaN	NaN	NaN	NaN	NaN	NaN	NaN	NaN	NaN	NaN	NaN	NaN	NaN	0.0264058	NaN	NaN	0.00866084	NaN	NaN	NaN	NaN	NaN	NaN	NaN	NaN	NaN	NaN	NaN	NaN	NaN	NaN	NaN	NaN	NaN	NaN	NaN	NaN
ENSG00000120963	NaN	NaN	NaN	NaN	NaN	NaN	NaN	NaN	NaN	NaN	0.00299508	NaN	NaN	NaN	NaN	NaN	NaN	NaN	NaN	NaN	0.000528325	NaN	7.41199e-05	NaN	0.000807419	NaN	NaN	NaN	NaN	NaN	NaN	NaN	NaN	NaN	NaN	NaN	NaN	NaN	NaN	NaN	0.000264612	NaN	NaN	NaN
ENSG00000120992	NaN	NaN	NaN	NaN	NaN	NaN	NaN	NaN	NaN	NaN	NaN	NaN	NaN	NaN	NaN	NaN	NaN	NaN	NaN	NaN	0.000810933	NaN	NaN	NaN	NaN	NaN	NaN	NaN	0.000768631	NaN	NaN	NaN	NaN	NaN	NaN	NaN	NaN	NaN	NaN	NaN	NaN	NaN	NaN	NaN
ENSG00000121005	0.0201108	NaN	0.0676036	NaN	NaN	NaN	0.0297959	NaN	NaN	NaN	NaN	NaN	NaN	NaN	NaN	NaN	NaN	NaN	NaN	NaN	NaN	NaN	0.201979	NaN	NaN	NaN	NaN	NaN	NaN	0.00796236	0.0951594	NaN	NaN	NaN	0.0221639	0.00597811	NaN	NaN	NaN	0.00384786	NaN	NaN	NaN	NaN
ENSG00000121039	NaN	NaN	NaN	NaN	NaN	NaN	NaN	NaN	NaN	NaN	NaN	NaN	NaN	NaN	NaN	NaN	NaN	NaN	NaN	NaN	NaN	NaN	0.0148194	NaN	NaN	NaN	NaN	NaN	NaN	0.022203	NaN	NaN	NaN	NaN	NaN	NaN	NaN	NaN	0.00581122	NaN	0.0076472	NaN	0.0643597	NaN
ENSG00000121053	NaN	NaN	NaN	NaN	NaN	0.0273424	NaN	NaN	NaN	NaN	NaN	NaN	NaN	NaN	NaN	NaN	NaN	NaN	NaN	NaN	NaN	NaN	NaN	NaN	NaN	NaN	NaN	NaN	NaN	NaN	NaN	NaN	NaN	NaN	0.0116198	NaN	NaN	NaN	NaN	NaN	0.0248447	NaN	NaN	NaN
ENSG00000121057	NaN	NaN	NaN	NaN	NaN	NaN	0.00211483	0.0058356	NaN	NaN	NaN	NaN	NaN	NaN	NaN	NaN	NaN	NaN	NaN	NaN	NaN	NaN	0.00100023	NaN	NaN	NaN	NaN	0.00127612	0.00300047	NaN	NaN	NaN	NaN	NaN	NaN	NaN	NaN	NaN	NaN	0.0059193	0.00354837	NaN	NaN	NaN
ENSG00000121060	NaN	NaN	NaN	NaN	NaN	NaN	NaN	NaN	NaN	NaN	NaN	NaN	NaN	NaN	NaN	NaN	NaN	NaN	0.00323907	NaN	NaN	NaN	0.00129648	NaN	NaN	0.00283021	NaN	NaN	NaN	NaN	NaN	NaN	NaN	NaN	NaN	NaN	NaN	NaN	NaN	NaN	NaN	NaN	NaN	NaN
ENSG00000121064	0.010046	0.00304722	0.00607924	NaN	NaN	NaN	NaN	NaN	NaN	NaN	NaN	NaN	NaN	NaN	NaN	NaN	NaN	NaN	0.00311821	NaN	NaN	NaN	NaN	0.00505302	0.00701929	NaN	NaN	NaN	0.035847	0.000697643	NaN	NaN	NaN	NaN	0.00346208	0.00159535	NaN	NaN	0.00307374	0.00370453	NaN	NaN	NaN	0.016368
ENSG00000121067	NaN	NaN	NaN	NaN	NaN	NaN	NaN	NaN	NaN	NaN	NaN	NaN	0.00177808	NaN	NaN	NaN	NaN	NaN	NaN	NaN	NaN	NaN	NaN	0.00241105	NaN	NaN	NaN	0.00108979	NaN	NaN	NaN	NaN	NaN	NaN	NaN	NaN	NaN	NaN	NaN	NaN	NaN	NaN	NaN	NaN
ENSG00000121068	NaN	NaN	NaN	NaN	NaN	0.0041237	NaN	NaN	NaN	NaN	NaN	NaN	NaN	NaN	NaN	NaN	NaN	NaN	NaN	NaN	0.00602862	NaN	NaN	NaN	NaN	NaN	NaN	0.00379013	0.00371243	NaN	NaN	NaN	NaN	NaN	NaN	NaN	NaN	NaN	NaN	0.0159032	0.0110491	NaN	NaN	NaN
ENSG00000121073	NaN	NaN	NaN	NaN	NaN	0.000366923	NaN	NaN	NaN	NaN	NaN	NaN	NaN	NaN	NaN	NaN	NaN	NaN	NaN	NaN	NaN	NaN	NaN	NaN	NaN	NaN	NaN	NaN	NaN	NaN	NaN	NaN	NaN	NaN	NaN	NaN	NaN	NaN	NaN	NaN	NaN	NaN	NaN	NaN
ENSG00000121075	0.0175124	NaN	NaN	NaN	NaN	NaN	NaN	NaN	NaN	NaN	NaN	NaN	NaN	NaN	NaN	NaN	NaN	NaN	NaN	NaN	NaN	NaN	NaN	NaN	NaN	NaN	NaN	NaN	NaN	NaN	NaN	NaN	NaN	NaN	NaN	NaN	NaN	NaN	NaN	NaN	NaN	NaN	NaN	NaN
ENSG00000121101	0.0437793	NaN	NaN	0.0325455	NaN	0.0274748	NaN	NaN	0.0263207	NaN	NaN	NaN	NaN	NaN	NaN	0.0523479	NaN	NaN	NaN	NaN	0.0583314	0.0262403	0.0263361	0.0473467	0.0290519	NaN	NaN	NaN	0.0684802	0.071275	NaN	0.0443399	NaN	NaN	0.060518	0.0342017	NaN	NaN	NaN	0.0010613	0.0521739	0.0665925	NaN	NaN
ENSG00000121104	NaN	NaN	NaN	NaN	NaN	NaN	NaN	NaN	NaN	NaN	NaN	NaN	NaN	NaN	NaN	NaN	NaN	NaN	NaN	NaN	0.0022736	NaN	NaN	NaN	NaN	NaN	NaN	NaN	NaN	NaN	NaN	NaN	NaN	NaN	NaN	0.00162669	NaN	NaN	NaN	0.000861506	NaN	NaN	NaN	NaN
ENSG00000121207	NaN	NaN	NaN	NaN	NaN	NaN	NaN	NaN	NaN	NaN	NaN	NaN	NaN	NaN	NaN	NaN	NaN	NaN	NaN	NaN	NaN	NaN	NaN	NaN	NaN	NaN	NaN	0.0231945	NaN	0.0132997	NaN	NaN	NaN	NaN	NaN	NaN	NaN	NaN	NaN	NaN	NaN	NaN	NaN	NaN
ENSG00000121210	NaN	NaN	NaN	0.00403041	NaN	NaN	NaN	NaN	NaN	NaN	NaN	NaN	NaN	NaN	NaN	NaN	NaN	NaN	0.00286799	NaN	0.00146135	NaN	NaN	NaN	NaN	0.00155111	NaN	NaN	NaN	NaN	NaN	NaN	NaN	NaN	0.00277166	NaN	NaN	NaN	NaN	NaN	NaN	NaN	NaN	0.00131064
ENSG00000121211	NaN	NaN	NaN	0.0323375	NaN	NaN	NaN	NaN	NaN	NaN	NaN	NaN	NaN	NaN	NaN	NaN	NaN	NaN	NaN	NaN	NaN	NaN	NaN	NaN	NaN	NaN	NaN	NaN	NaN	NaN	NaN	NaN	NaN	NaN	NaN	NaN	NaN	NaN	NaN	NaN	NaN	NaN	NaN	NaN
ENSG00000121236	0.0286932	NaN	0.00592949	NaN	0.0185204	0.0139741	NaN	NaN	NaN	NaN	NaN	NaN	NaN	NaN	NaN	NaN	NaN	NaN	NaN	NaN	NaN	0.00739664	0.0142195	0.0292942	0.0214889	NaN	NaN	0.0130813	NaN	0.0038168	NaN	NaN	NaN	NaN	NaN	0.00973151	NaN	NaN	0.0144962	NaN	0.0119711	NaN	NaN	0.0564456
ENSG00000121270	NaN	NaN	NaN	NaN	NaN	NaN	NaN	NaN	NaN	NaN	NaN	NaN	NaN	NaN	NaN	NaN	NaN	NaN	NaN	NaN	NaN	NaN	0.0217802	NaN	NaN	NaN	0.03636	NaN	NaN	NaN	NaN	NaN	NaN	NaN	NaN	NaN	NaN	NaN	NaN	NaN	NaN	NaN	NaN	NaN
ENSG00000121274	NaN	NaN	NaN	NaN	NaN	NaN	NaN	NaN	NaN	NaN	NaN	NaN	NaN	NaN	NaN	NaN	NaN	NaN	NaN	NaN	NaN	0.00127692	NaN	NaN	NaN	NaN	NaN	NaN	NaN	NaN	NaN	NaN	NaN	NaN	NaN	NaN	NaN	NaN	NaN	NaN	NaN	NaN	NaN	NaN
ENSG00000121281	NaN	NaN	NaN	NaN	NaN	NaN	NaN	NaN	NaN	NaN	NaN	NaN	NaN	NaN	NaN	NaN	NaN	NaN	NaN	NaN	NaN	NaN	0.00385159	NaN	NaN	NaN	NaN	0.00204121	NaN	NaN	NaN	NaN	NaN	NaN	NaN	NaN	NaN	0.0047583	NaN	NaN	NaN	NaN	NaN	0.00623097
ENSG00000121289	0.00258385	0.00196858	NaN	0.000912306	NaN	0.00129392	0.00287558	NaN	NaN	NaN	NaN	NaN	NaN	NaN	NaN	NaN	NaN	0.000973975	0.000960752	NaN	0.0012095	0.00184522	0.00101094	NaN	0.0028431	NaN	0.00566138	0.00148415	0.00166778	0.00190586	0.00206287	NaN	NaN	NaN	0.00133751	0.00189848	NaN	NaN	NaN	0.00235068	0.000994273	NaN	0.00854677	NaN
ENSG00000121297	NaN	NaN	NaN	NaN	NaN	NaN	NaN	NaN	NaN	NaN	NaN	NaN	NaN	NaN	NaN	NaN	NaN	NaN	NaN	0.00299408	NaN	NaN	NaN	NaN	NaN	NaN	NaN	NaN	NaN	NaN	NaN	NaN	NaN	NaN	NaN	NaN	NaN	NaN	NaN	NaN	0.00333899	NaN	NaN	NaN
ENSG00000121310	0.0019783	NaN	NaN	NaN	NaN	NaN	NaN	NaN	NaN	0.0040674	0.00958364	NaN	NaN	NaN	NaN	NaN	NaN	NaN	0.00314758	NaN	NaN	0.000465033	0.00664677	0.00480627	NaN	NaN	NaN	0.0022224	0.00145126	NaN	NaN	NaN	NaN	NaN	0.00182488	NaN	NaN	0.00579931	NaN	NaN	NaN	NaN	NaN	0.0105163
ENSG00000121316	NaN	NaN	NaN	0.00419945	NaN	NaN	NaN	NaN	NaN	NaN	NaN	NaN	NaN	NaN	NaN	NaN	NaN	NaN	0.00586901	NaN	NaN	NaN	0.0110919	NaN	NaN	NaN	NaN	NaN	NaN	NaN	NaN	NaN	NaN	NaN	NaN	NaN	NaN	NaN	NaN	NaN	NaN	NaN	NaN	NaN
ENSG00000121318	NaN	NaN	NaN	0.0306175	NaN	NaN	NaN	NaN	NaN	NaN	NaN	NaN	NaN	NaN	NaN	NaN	NaN	NaN	NaN	0.0369186	NaN	NaN	0.0429559	NaN	NaN	0.0445144	NaN	0.0522223	NaN	NaN	NaN	0.0683031	NaN	NaN	NaN	0.0762278	NaN	NaN	NaN	NaN	0.0287251	NaN	NaN	NaN
ENSG00000121335	0.0420953	NaN	NaN	NaN	NaN	NaN	NaN	NaN	0.0390379	NaN	NaN	NaN	NaN	NaN	NaN	0.00874877	0.0243642	NaN	NaN	NaN	NaN	NaN	0.0347372	NaN	NaN	NaN	NaN	NaN	NaN	NaN	NaN	NaN	NaN	NaN	NaN	0.0209175	NaN	NaN	NaN	0.0526784	NaN	NaN	NaN	NaN
ENSG00000121350	0.00815242	0.0111772	0.0081934	0.0106153	0.0106014	0.010744	0.00873893	NaN	NaN	0.0090468	NaN	0.0109133	NaN	NaN	NaN	NaN	0.0385502	0.0147438	0.0144211	0.00730542	0.00738591	0.0111637	0.0201654	0.0132797	0.0122142	0.00665251	0.0495047	0.0103793	0.00283291	0.00662423	NaN	0.00714451	NaN	0.0113755	0.0124621	0.00892625	0.00879779	0.00639596	0.013591	0.0235977	0.00479308	NaN	NaN	NaN
ENSG00000121380	NaN	NaN	NaN	NaN	NaN	NaN	NaN	NaN	NaN	NaN	NaN	NaN	NaN	NaN	NaN	NaN	NaN	NaN	NaN	NaN	NaN	NaN	NaN	NaN	NaN	NaN	NaN	NaN	NaN	NaN	NaN	0.0189513	NaN	NaN	NaN	NaN	NaN	NaN	0.00831805	NaN	NaN	NaN	NaN	NaN
ENSG00000121390	NaN	NaN	NaN	NaN	NaN	0.000534365	NaN	NaN	NaN	NaN	NaN	NaN	NaN	NaN	NaN	0.000369651	NaN	NaN	NaN	NaN	NaN	0.000782214	0.000649673	NaN	NaN	0.000859524	NaN	0.00042063	NaN	0.00070455	NaN	NaN	NaN	NaN	NaN	NaN	NaN	NaN	NaN	0.000835002	0.000586535	NaN	NaN	NaN
ENSG00000121406	NaN	NaN	NaN	NaN	NaN	NaN	NaN	NaN	NaN	0.0233085	0.0180099	NaN	NaN	NaN	NaN	0.00437494	NaN	NaN	NaN	NaN	NaN	NaN	NaN	NaN	NaN	NaN	NaN	NaN	NaN	NaN	NaN	NaN	NaN	NaN	NaN	NaN	NaN	NaN	NaN	NaN	NaN	NaN	NaN	NaN
ENSG00000121410	0.00887074	0.00841245	0.0153472	0.0142757	0.018899	0.0312333	NaN	NaN	NaN	NaN	NaN	NaN	NaN	NaN	NaN	NaN	NaN	NaN	NaN	NaN	0.00290103	NaN	NaN	0.0160119	NaN	NaN	NaN	0.0068351	NaN	0.00286567	NaN	NaN	NaN	0.00729309	NaN	0.00757037	NaN	NaN	NaN	0.00645294	0.0225017	NaN	NaN	0.00656257
ENSG00000121413	0.00213501	NaN	NaN	NaN	NaN	NaN	NaN	NaN	0.00161084	0.0022934	0.00147715	NaN	NaN	NaN	NaN	0.000800292	NaN	NaN	NaN	NaN	NaN	0.000786656	NaN	NaN	NaN	NaN	NaN	NaN	NaN	0.00146885	NaN	0.00248899	NaN	NaN	NaN	NaN	NaN	0.0020253	NaN	0.0020765	0.00241214	NaN	NaN	0.0041154
ENSG00000121417	0.00572194	0.00470734	NaN	0.00244109	NaN	0.00433026	0.00554001	NaN	NaN	NaN	NaN	NaN	NaN	NaN	NaN	NaN	NaN	0.00456702	0.00695023	NaN	0.00403465	0.00215635	0.00136013	NaN	0.00284839	0.00230837	0.0289364	0.00448207	0.00834978	0.00369332	NaN	0.00830371	0.00793905	NaN	0.00591696	0.00926988	0.00638239	NaN	0.00555807	NaN	0.00415787	NaN	NaN	0.0044167
ENSG00000121440	NaN	NaN	NaN	0.0170457	0.023211	0.0177386	NaN	NaN	NaN	NaN	NaN	NaN	NaN	NaN	NaN	NaN	NaN	0.00515356	NaN	0.00952384	0.00398313	0.00902864	0.00236922	0.0139989	0.0135524	NaN	NaN	NaN	0.0102513	NaN	NaN	NaN	NaN	NaN	NaN	NaN	NaN	NaN	NaN	0.000773905	NaN	NaN	NaN	NaN
ENSG00000121454	0.00902927	NaN	0.0099915	NaN	NaN	0.00267844	NaN	NaN	NaN	NaN	NaN	NaN	NaN	NaN	NaN	NaN	NaN	NaN	0.0076122	NaN	NaN	NaN	0.00503031	NaN	NaN	0.0113205	NaN	0.00483872	NaN	0.00370729	NaN	0.0111001	NaN	NaN	NaN	0.00287592	0.0116669	NaN	NaN	0.00751522	0.00353833	NaN	NaN	0.0174203
ENSG00000121481	NaN	NaN	NaN	NaN	NaN	NaN	NaN	NaN	NaN	NaN	NaN	NaN	NaN	NaN	NaN	NaN	NaN	NaN	0.000945007	NaN	NaN	NaN	0.000474545	NaN	NaN	NaN	NaN	NaN	NaN	NaN	NaN	NaN	NaN	NaN	NaN	NaN	NaN	NaN	NaN	0.000536858	NaN	NaN	NaN	0.00102952
ENSG00000121486	NaN	NaN	NaN	NaN	NaN	NaN	NaN	NaN	NaN	NaN	NaN	NaN	NaN	NaN	NaN	NaN	NaN	NaN	NaN	NaN	NaN	NaN	NaN	NaN	NaN	NaN	NaN	NaN	NaN	NaN	NaN	NaN	NaN	NaN	NaN	NaN	NaN	NaN	NaN	0.000594456	NaN	NaN	NaN	NaN
ENSG00000121542	0.00433824	0.00463038	NaN	0.00527848	0.0029822	0.0081759	0.00360031	0.00164635	0.00452132	0.00666929	0.00627986	NaN	0.00319355	NaN	NaN	NaN	0.00610619	NaN	0.00545365	0.00422965	0.00456207	0.00313724	0.00246034	0.0034806	0.00342277	0.00498446	NaN	0.00581169	0.00315064	0.00409212	0.00416702	0.00371324	0.00536808	0.00252496	0.00789417	0.00468073	NaN	0.00405989	0.00462357	0.00365801	0.00319178	NaN	0.00289574	0.00593404
ENSG00000121552	0.00401261	NaN	NaN	NaN	NaN	NaN	NaN	NaN	NaN	NaN	NaN	NaN	NaN	NaN	NaN	NaN	NaN	NaN	NaN	NaN	0.00732398	NaN	0.0106143	NaN	NaN	NaN	NaN	NaN	NaN	NaN	NaN	NaN	NaN	NaN	0.00706497	0.00453698	NaN	NaN	NaN	NaN	NaN	NaN	NaN	0.0058895
ENSG00000121570	NaN	NaN	NaN	NaN	NaN	NaN	NaN	NaN	0.231758	NaN	NaN	NaN	NaN	NaN	NaN	0.16472	0.41129	NaN	NaN	NaN	NaN	NaN	NaN	NaN	NaN	NaN	NaN	NaN	NaN	NaN	NaN	NaN	NaN	0.119856	NaN	NaN	NaN	NaN	NaN	NaN	0.104869	NaN	NaN	0.0404743
ENSG00000121577	NaN	0.00835753	NaN	NaN	NaN	NaN	NaN	NaN	NaN	NaN	NaN	NaN	NaN	NaN	NaN	NaN	NaN	NaN	NaN	NaN	NaN	NaN	0.00928345	0.00534529	0.00521016	0.0232876	0.0304808	0.017861	0.0112	0.00469838	NaN	NaN	NaN	NaN	NaN	NaN	NaN	0.0139727	NaN	0.0057832	0.024208	NaN	NaN	0.00687514
ENSG00000121578	0.000995778	0.00155588	NaN	NaN	NaN	NaN	NaN	NaN	NaN	NaN	NaN	NaN	NaN	NaN	NaN	NaN	NaN	NaN	NaN	NaN	0.00334055	NaN	0.00156314	NaN	NaN	NaN	NaN	0.00410831	0.0012948	0.00108258	NaN	NaN	NaN	NaN	NaN	0.000485671	NaN	NaN	NaN	NaN	0.000599497	NaN	NaN	0.00634041
ENSG00000121594	0.0135904	0.0763094	NaN	NaN	NaN	NaN	NaN	NaN	NaN	NaN	NaN	NaN	NaN	NaN	NaN	NaN	NaN	NaN	NaN	NaN	NaN	NaN	NaN	NaN	NaN	NaN	NaN	0.00841247	0.300369	NaN	NaN	NaN	NaN	NaN	NaN	NaN	NaN	NaN	NaN	NaN	0.0157723	NaN	NaN	NaN
ENSG00000121621	NaN	NaN	NaN	NaN	NaN	NaN	NaN	NaN	NaN	NaN	NaN	NaN	NaN	NaN	NaN	NaN	NaN	NaN	NaN	NaN	NaN	NaN	0.00242606	NaN	NaN	NaN	NaN	NaN	NaN	NaN	NaN	NaN	NaN	NaN	NaN	NaN	NaN	NaN	NaN	NaN	0.00825267	NaN	NaN	NaN
ENSG00000121644	NaN	NaN	NaN	NaN	NaN	NaN	NaN	NaN	NaN	NaN	NaN	NaN	NaN	NaN	NaN	NaN	NaN	NaN	0.00063002	NaN	NaN	NaN	0.000205436	NaN	NaN	NaN	NaN	NaN	NaN	NaN	NaN	NaN	NaN	NaN	NaN	NaN	NaN	NaN	NaN	NaN	NaN	NaN	NaN	NaN
ENSG00000121653	NaN	NaN	NaN	NaN	NaN	NaN	0.0068872	NaN	NaN	NaN	NaN	NaN	NaN	NaN	NaN	NaN	0.00959216	NaN	NaN	NaN	NaN	NaN	NaN	NaN	NaN	NaN	NaN	0.00492118	NaN	NaN	NaN	NaN	NaN	NaN	0.020407	0.012012	NaN	0.0100527	NaN	NaN	NaN	NaN	NaN	0.0570565
ENSG00000121671	NaN	NaN	NaN	NaN	NaN	NaN	NaN	NaN	NaN	NaN	NaN	NaN	NaN	NaN	NaN	NaN	NaN	NaN	NaN	NaN	NaN	NaN	NaN	NaN	NaN	NaN	NaN	NaN	0.00126542	NaN	NaN	NaN	NaN	NaN	NaN	NaN	NaN	NaN	NaN	0.000961282	NaN	NaN	NaN	0.00151879
ENSG00000121690	NaN	NaN	0.0284797	NaN	NaN	NaN	NaN	NaN	NaN	NaN	NaN	NaN	NaN	NaN	NaN	NaN	NaN	NaN	NaN	NaN	NaN	NaN	NaN	NaN	NaN	NaN	NaN	NaN	0.0134791	0.00979285	NaN	NaN	NaN	NaN	NaN	NaN	NaN	NaN	NaN	0.00117104	NaN	NaN	NaN	0.05443
ENSG00000121691	0.00292703	0.00659422	0.00368296	0.00485564	0.0114168	0.00755516	0.00790814	NaN	NaN	0.0127452	NaN	NaN	NaN	NaN	NaN	NaN	NaN	0.0165341	0.00687199	NaN	0.00943343	0.00756283	0.0125259	0.00847947	0.0108543	0.00291764	NaN	0.00481991	0.00793929	0.00569621	0.0188496	0.0107234	NaN	0.0126657	0.00408279	0.00398649	NaN	0.00494465	0.00669682	0.00428207	0.031936	NaN	NaN	0.0533828
ENSG00000121716	0.0193628	0.027058	0.0197907	0.0155661	0.0145761	0.0146079	0.0186401	0.0157794	0.0339451	0.0192147	0.0170067	0.027674	0.0267065	0.0328914	0.0237495	0.0264946	0.0490995	0.0244611	0.0109193	0.0163366	0.0231966	0.0127333	0.00404297	0.0274519	0.0292485	0.0135752	0.0236688	0.0289244	0.0208287	0.0182801	0.0122201	0.0112843	0.01215	0.0461605	0.0152435	0.0158695	0.0168419	0.0117577	0.0126125	0.00224731	0.01614	0.0154918	0.0185361	0.00380071
ENSG00000121741	NaN	NaN	NaN	NaN	NaN	NaN	NaN	NaN	NaN	NaN	NaN	NaN	NaN	NaN	NaN	NaN	NaN	NaN	NaN	NaN	NaN	NaN	NaN	NaN	NaN	NaN	NaN	NaN	NaN	NaN	NaN	NaN	NaN	NaN	NaN	0.00042013	NaN	NaN	NaN	NaN	NaN	NaN	NaN	NaN
ENSG00000121742	NaN	NaN	NaN	NaN	NaN	NaN	NaN	NaN	NaN	0.0899248	NaN	NaN	NaN	NaN	NaN	NaN	NaN	NaN	NaN	NaN	0.020451	NaN	NaN	NaN	NaN	NaN	NaN	NaN	NaN	NaN	NaN	NaN	NaN	NaN	NaN	0.0155599	NaN	NaN	NaN	NaN	0.0611501	NaN	NaN	NaN
ENSG00000121743	NaN	NaN	NaN	NaN	NaN	NaN	NaN	NaN	NaN	NaN	NaN	NaN	NaN	NaN	NaN	NaN	NaN	NaN	NaN	NaN	0.0551898	NaN	0.0467611	NaN	0.0076538	NaN	NaN	NaN	NaN	NaN	NaN	NaN	NaN	NaN	NaN	NaN	NaN	NaN	NaN	0.00291448	NaN	NaN	NaN	NaN
ENSG00000121749	NaN	NaN	NaN	NaN	NaN	NaN	NaN	NaN	NaN	NaN	NaN	NaN	NaN	NaN	NaN	NaN	NaN	NaN	NaN	NaN	NaN	NaN	NaN	NaN	NaN	NaN	NaN	NaN	NaN	0.000143	NaN	NaN	NaN	NaN	NaN	NaN	NaN	NaN	NaN	0.00187652	NaN	NaN	NaN	NaN
ENSG00000121753	NaN	NaN	NaN	NaN	NaN	NaN	NaN	NaN	NaN	NaN	NaN	NaN	NaN	NaN	NaN	NaN	NaN	NaN	NaN	NaN	0.0092685	0.00319593	NaN	NaN	NaN	NaN	NaN	NaN	NaN	NaN	NaN	NaN	NaN	NaN	NaN	NaN	NaN	NaN	NaN	NaN	0.0546055	NaN	NaN	NaN
ENSG00000121764	NaN	NaN	NaN	0.106106	NaN	0.0254465	NaN	NaN	NaN	NaN	NaN	NaN	NaN	NaN	NaN	NaN	NaN	NaN	NaN	NaN	NaN	NaN	NaN	NaN	NaN	NaN	NaN	NaN	NaN	NaN	NaN	NaN	NaN	NaN	NaN	NaN	NaN	NaN	NaN	NaN	0.0102489	NaN	NaN	NaN
ENSG00000121766	NaN	NaN	NaN	NaN	NaN	0.00048937	NaN	NaN	NaN	NaN	NaN	NaN	NaN	NaN	NaN	NaN	9.87734e-05	NaN	NaN	NaN	NaN	NaN	NaN	NaN	NaN	NaN	NaN	NaN	0.00134857	0.000528843	NaN	NaN	NaN	NaN	NaN	NaN	NaN	NaN	NaN	NaN	0.000868313	NaN	NaN	NaN
ENSG00000121769	NaN	NaN	0.0352657	NaN	NaN	NaN	NaN	NaN	NaN	0.015237	0.0114172	NaN	NaN	NaN	NaN	NaN	NaN	NaN	NaN	NaN	NaN	NaN	NaN	NaN	NaN	NaN	NaN	NaN	0.00810167	NaN	NaN	NaN	NaN	NaN	NaN	NaN	NaN	NaN	NaN	NaN	0.00806558	NaN	NaN	0.017482
ENSG00000121774	NaN	NaN	NaN	NaN	NaN	NaN	NaN	NaN	NaN	NaN	NaN	NaN	NaN	NaN	NaN	NaN	NaN	NaN	NaN	NaN	NaN	NaN	NaN	NaN	NaN	0.000385618	NaN	NaN	NaN	NaN	NaN	NaN	NaN	NaN	NaN	NaN	NaN	NaN	NaN	NaN	NaN	NaN	NaN	NaN
ENSG00000121775	NaN	NaN	NaN	NaN	NaN	NaN	NaN	NaN	NaN	NaN	NaN	NaN	NaN	NaN	NaN	NaN	NaN	NaN	0.000819752	NaN	NaN	NaN	NaN	NaN	NaN	NaN	NaN	NaN	NaN	NaN	NaN	NaN	NaN	NaN	NaN	NaN	NaN	NaN	NaN	NaN	NaN	NaN	NaN	NaN
ENSG00000121797	NaN	NaN	NaN	NaN	NaN	NaN	NaN	NaN	NaN	NaN	NaN	NaN	NaN	NaN	NaN	NaN	NaN	NaN	NaN	NaN	NaN	NaN	NaN	NaN	NaN	NaN	NaN	NaN	NaN	NaN	NaN	0.0219128	NaN	NaN	NaN	NaN	NaN	NaN	NaN	NaN	NaN	NaN	NaN	NaN
ENSG00000121807	NaN	NaN	NaN	NaN	NaN	NaN	NaN	NaN	NaN	NaN	NaN	NaN	NaN	NaN	NaN	NaN	NaN	NaN	NaN	NaN	NaN	NaN	NaN	NaN	NaN	NaN	NaN	NaN	NaN	NaN	NaN	NaN	NaN	NaN	NaN	0.0360004	NaN	NaN	NaN	NaN	0.0169609	NaN	NaN	0.00333444
ENSG00000121858	NaN	0.0179601	NaN	NaN	NaN	NaN	NaN	NaN	NaN	NaN	NaN	NaN	NaN	NaN	NaN	NaN	NaN	NaN	NaN	NaN	NaN	NaN	NaN	NaN	NaN	NaN	NaN	NaN	NaN	NaN	NaN	NaN	NaN	NaN	0.00551335	NaN	NaN	NaN	NaN	NaN	NaN	NaN	NaN	0.00197907
ENSG00000121864	0.000908414	NaN	NaN	NaN	NaN	0.000733633	0.00110139	NaN	NaN	NaN	NaN	NaN	NaN	NaN	NaN	NaN	NaN	NaN	NaN	NaN	0.000393456	NaN	0.00154545	NaN	NaN	NaN	NaN	NaN	0.00139492	0.000599687	NaN	NaN	NaN	NaN	NaN	0.00107521	NaN	NaN	NaN	NaN	0.000148297	NaN	NaN	NaN
ENSG00000121871	NaN	NaN	NaN	0.0824552	NaN	NaN	NaN	NaN	NaN	NaN	NaN	NaN	NaN	NaN	NaN	NaN	NaN	NaN	NaN	NaN	0.012683	NaN	NaN	NaN	NaN	NaN	NaN	NaN	NaN	NaN	NaN	NaN	NaN	NaN	NaN	NaN	NaN	NaN	NaN	NaN	NaN	NaN	NaN	NaN
ENSG00000121879	NaN	NaN	NaN	NaN	NaN	NaN	NaN	NaN	NaN	NaN	NaN	NaN	NaN	NaN	NaN	NaN	NaN	NaN	NaN	NaN	NaN	NaN	NaN	NaN	NaN	NaN	NaN	NaN	NaN	NaN	NaN	NaN	NaN	NaN	0.000458076	NaN	NaN	NaN	NaN	NaN	NaN	NaN	NaN	NaN
ENSG00000121892	NaN	NaN	NaN	NaN	NaN	NaN	NaN	NaN	NaN	0.000619424	NaN	NaN	NaN	NaN	NaN	NaN	NaN	NaN	NaN	NaN	NaN	NaN	0.000120707	NaN	NaN	NaN	NaN	NaN	0.000216482	NaN	NaN	NaN	NaN	NaN	NaN	0.000406814	NaN	NaN	NaN	NaN	NaN	NaN	NaN	NaN
ENSG00000121895	NaN	NaN	NaN	NaN	NaN	NaN	NaN	NaN	NaN	NaN	NaN	0.0608472	NaN	NaN	NaN	NaN	NaN	NaN	NaN	NaN	NaN	NaN	0.0492276	NaN	NaN	0.0519988	NaN	NaN	NaN	NaN	NaN	NaN	NaN	NaN	NaN	0.0417092	NaN	NaN	NaN	0.11257	NaN	NaN	NaN	0.00394833
ENSG00000121897	NaN	NaN	NaN	NaN	NaN	NaN	0.00255551	NaN	NaN	NaN	NaN	NaN	NaN	NaN	NaN	NaN	NaN	NaN	NaN	NaN	NaN	NaN	NaN	NaN	NaN	NaN	NaN	NaN	NaN	NaN	NaN	NaN	NaN	NaN	NaN	0.000812367	NaN	NaN	NaN	NaN	NaN	NaN	NaN	0.00317807
ENSG00000121898	0.0063701	NaN	0.0553541	NaN	NaN	NaN	NaN	NaN	NaN	NaN	NaN	NaN	NaN	NaN	NaN	NaN	NaN	NaN	NaN	NaN	0.0154158	0.00564246	0.323418	0.0219263	0.0747338	NaN	0.258029	0.0477259	NaN	NaN	0.383418	0.0368396	NaN	NaN	0.0158904	0.0157689	NaN	0.0210443	NaN	NaN	0.0151763	NaN	NaN	NaN
ENSG00000121900	NaN	NaN	NaN	NaN	NaN	NaN	NaN	NaN	NaN	0.00617712	NaN	NaN	NaN	NaN	NaN	NaN	NaN	NaN	NaN	0.00692936	NaN	0.00107086	NaN	NaN	NaN	NaN	NaN	NaN	NaN	NaN	NaN	NaN	NaN	NaN	NaN	NaN	NaN	NaN	NaN	NaN	0.006779	NaN	NaN	NaN
ENSG00000121903	NaN	0.00495959	NaN	0.00311578	NaN	NaN	NaN	NaN	NaN	NaN	NaN	NaN	NaN	NaN	NaN	NaN	NaN	NaN	NaN	NaN	NaN	NaN	NaN	NaN	NaN	NaN	NaN	0.00206526	NaN	NaN	NaN	NaN	NaN	NaN	NaN	0.00246033	NaN	NaN	NaN	NaN	NaN	NaN	NaN	NaN
ENSG00000121904	NaN	NaN	NaN	NaN	NaN	NaN	NaN	NaN	NaN	NaN	NaN	NaN	NaN	NaN	NaN	NaN	NaN	NaN	NaN	NaN	NaN	NaN	0.0165386	NaN	NaN	NaN	NaN	NaN	NaN	0.0107149	NaN	NaN	NaN	NaN	NaN	NaN	NaN	NaN	NaN	NaN	0.028562	NaN	NaN	NaN
ENSG00000121931	NaN	NaN	NaN	NaN	NaN	NaN	NaN	NaN	NaN	NaN	NaN	NaN	NaN	NaN	NaN	NaN	NaN	NaN	NaN	NaN	NaN	NaN	NaN	NaN	NaN	NaN	NaN	0.00289049	NaN	NaN	NaN	NaN	NaN	NaN	NaN	NaN	NaN	NaN	NaN	NaN	NaN	NaN	NaN	NaN
ENSG00000121933	NaN	NaN	NaN	NaN	NaN	NaN	NaN	NaN	NaN	NaN	NaN	NaN	NaN	NaN	NaN	NaN	NaN	NaN	NaN	NaN	NaN	NaN	NaN	NaN	NaN	NaN	NaN	NaN	NaN	NaN	NaN	NaN	NaN	NaN	NaN	NaN	NaN	NaN	NaN	NaN	NaN	NaN	NaN	0.0228102
ENSG00000121940	NaN	NaN	NaN	0.000855352	NaN	0.000442958	NaN	NaN	NaN	NaN	NaN	NaN	NaN	NaN	NaN	NaN	NaN	NaN	NaN	NaN	NaN	NaN	0.000804382	NaN	0.00147114	NaN	NaN	NaN	NaN	NaN	NaN	NaN	NaN	NaN	0.00152748	NaN	NaN	NaN	NaN	NaN	NaN	NaN	NaN	NaN
ENSG00000121957	NaN	NaN	NaN	NaN	NaN	0.00290612	NaN	NaN	NaN	NaN	0.00117124	NaN	NaN	NaN	NaN	NaN	NaN	NaN	NaN	NaN	0.00190128	0.00452342	NaN	NaN	NaN	NaN	NaN	0.003817	NaN	NaN	NaN	NaN	NaN	NaN	0.00297076	0.00184927	NaN	NaN	0.00443219	0.00209234	NaN	NaN	NaN	NaN
ENSG00000121964	NaN	NaN	NaN	NaN	NaN	NaN	NaN	NaN	NaN	NaN	NaN	NaN	NaN	NaN	NaN	NaN	NaN	NaN	NaN	NaN	NaN	NaN	NaN	NaN	NaN	NaN	NaN	NaN	NaN	0.000736404	NaN	NaN	NaN	NaN	NaN	0.000651752	NaN	NaN	NaN	NaN	NaN	NaN	NaN	NaN
ENSG00000121966	0.0316038	0.00985931	NaN	NaN	NaN	NaN	NaN	NaN	NaN	NaN	NaN	NaN	NaN	NaN	NaN	NaN	NaN	NaN	NaN	NaN	NaN	NaN	NaN	NaN	NaN	NaN	NaN	NaN	NaN	NaN	NaN	NaN	NaN	NaN	NaN	NaN	NaN	NaN	NaN	NaN	NaN	NaN	NaN	NaN
ENSG00000121988	NaN	NaN	NaN	NaN	NaN	NaN	NaN	NaN	NaN	NaN	NaN	NaN	NaN	NaN	NaN	NaN	NaN	NaN	NaN	NaN	NaN	NaN	0.0010658	NaN	NaN	NaN	NaN	NaN	NaN	NaN	NaN	NaN	NaN	NaN	NaN	NaN	NaN	NaN	NaN	0.0016472	NaN	NaN	NaN	0.0068466
ENSG00000121989	NaN	NaN	0.00235445	0.00195659	0.00430892	0.00136703	NaN	NaN	NaN	NaN	NaN	NaN	NaN	NaN	NaN	NaN	NaN	NaN	0.00145654	NaN	NaN	NaN	0.0021486	0.00481359	0.00426422	NaN	NaN	NaN	0.00123949	NaN	NaN	0.00409478	NaN	NaN	NaN	NaN	NaN	0.00909769	NaN	0.000753859	0.00112458	NaN	NaN	0.0144051
ENSG00000122008	0.000346941	NaN	NaN	0.000465617	NaN	0.000120363	0.000769628	NaN	NaN	0.00188938	0.00698191	NaN	NaN	NaN	NaN	NaN	NaN	NaN	NaN	NaN	NaN	NaN	0.000754874	NaN	NaN	NaN	NaN	NaN	NaN	0.000168005	NaN	NaN	NaN	NaN	NaN	NaN	NaN	NaN	NaN	NaN	0.000482411	NaN	NaN	NaN
ENSG00000122012	NaN	NaN	NaN	NaN	NaN	NaN	NaN	NaN	NaN	NaN	NaN	NaN	NaN	NaN	NaN	NaN	NaN	NaN	NaN	NaN	NaN	NaN	NaN	NaN	NaN	NaN	NaN	NaN	NaN	0.0482753	NaN	NaN	NaN	NaN	NaN	NaN	NaN	NaN	NaN	NaN	NaN	NaN	NaN	NaN
ENSG00000122025	NaN	0.0586057	NaN	NaN	NaN	NaN	NaN	0.193358	0.125201	0.0911232	0.0709709	0.186994	0.0919267	0.203496	NaN	0.177661	NaN	NaN	NaN	NaN	0.0334849	NaN	NaN	NaN	NaN	NaN	NaN	0.011369	NaN	0.0162248	NaN	0.0377166	NaN	NaN	0.0200266	0.031596	NaN	NaN	NaN	NaN	NaN	NaN	NaN	NaN
ENSG00000122026	NaN	NaN	NaN	NaN	NaN	NaN	NaN	NaN	NaN	NaN	NaN	NaN	NaN	NaN	NaN	NaN	NaN	NaN	NaN	NaN	0.00238435	NaN	NaN	NaN	NaN	0.00714302	NaN	NaN	NaN	NaN	NaN	NaN	NaN	NaN	NaN	NaN	NaN	NaN	NaN	NaN	NaN	NaN	NaN	NaN
ENSG00000122033	0.00567926	0.00309857	NaN	NaN	NaN	0.00093188	0.00197841	NaN	NaN	NaN	NaN	NaN	NaN	NaN	NaN	NaN	NaN	NaN	NaN	NaN	0.000759725	0.000641048	0.000590772	NaN	0.00255305	NaN	NaN	0.00265892	0.00129794	0.00104876	NaN	NaN	0.000882083	NaN	NaN	NaN	NaN	NaN	NaN	0.00225827	0.000695823	NaN	NaN	NaN
ENSG00000122034	0.000819694	NaN	NaN	NaN	NaN	NaN	NaN	NaN	NaN	NaN	0.00306285	NaN	NaN	NaN	NaN	0.00249954	NaN	NaN	NaN	NaN	NaN	NaN	NaN	NaN	0.00185535	0.00356472	NaN	0.000649407	0.00106128	NaN	NaN	NaN	NaN	NaN	NaN	0.000867879	NaN	NaN	NaN	NaN	NaN	NaN	NaN	0.00190998
ENSG00000122035	0.00394832	NaN	NaN	NaN	NaN	NaN	NaN	NaN	NaN	NaN	NaN	NaN	NaN	NaN	NaN	NaN	NaN	NaN	NaN	NaN	0.00622716	NaN	0.00336262	NaN	NaN	NaN	NaN	NaN	NaN	NaN	NaN	NaN	NaN	NaN	NaN	0.00723215	NaN	NaN	0.0174699	0.0107293	0.00513099	NaN	NaN	0.015373
ENSG00000122042	NaN	NaN	NaN	NaN	NaN	NaN	NaN	NaN	NaN	NaN	NaN	NaN	NaN	NaN	NaN	NaN	0.00300877	NaN	NaN	NaN	NaN	NaN	NaN	NaN	NaN	NaN	NaN	NaN	NaN	NaN	NaN	NaN	NaN	NaN	NaN	NaN	NaN	NaN	NaN	NaN	0.000807259	NaN	NaN	NaN
ENSG00000122068	NaN	NaN	NaN	0.000295852	NaN	NaN	NaN	NaN	NaN	NaN	NaN	NaN	NaN	NaN	NaN	NaN	NaN	NaN	NaN	NaN	NaN	NaN	NaN	NaN	NaN	NaN	NaN	NaN	NaN	NaN	NaN	NaN	NaN	NaN	NaN	NaN	NaN	NaN	NaN	NaN	NaN	NaN	NaN	NaN
ENSG00000122085	0.000576024	0.00200793	NaN	0.00174254	0.00307719	0.00348821	0.00398716	0.00704213	0.00365158	0.0113642	0.0100272	0.00677561	0.00250409	NaN	0.00332173	0.00456965	NaN	0.00347411	0.00242234	0.00638532	0.00335345	0.00257383	0.000592593	0.00289821	0.00211541	NaN	NaN	0.00445587	0.000676299	0.00244337	0.011213	0.0032974	0.00744472	0.00625445	0.00203463	0.00129395	0.0135086	0.00710041	0.00390644	NaN	0.0134737	NaN	NaN	0.00895291
ENSG00000122133	NaN	NaN	NaN	NaN	NaN	NaN	0.103019	NaN	NaN	NaN	NaN	NaN	NaN	NaN	NaN	NaN	NaN	NaN	NaN	NaN	NaN	NaN	NaN	NaN	NaN	NaN	NaN	NaN	NaN	NaN	NaN	NaN	NaN	NaN	NaN	NaN	NaN	0.438341	NaN	NaN	NaN	NaN	NaN	NaN
ENSG00000122136	NaN	NaN	NaN	NaN	NaN	NaN	NaN	NaN	NaN	0.473863	NaN	0.257113	NaN	NaN	NaN	NaN	NaN	NaN	0.124607	NaN	NaN	NaN	NaN	NaN	NaN	NaN	NaN	NaN	NaN	NaN	NaN	NaN	NaN	0.224252	NaN	NaN	NaN	0.541911	NaN	0.387881	NaN	NaN	NaN	NaN
ENSG00000122140	NaN	NaN	NaN	NaN	NaN	NaN	NaN	NaN	NaN	NaN	NaN	NaN	NaN	NaN	NaN	NaN	NaN	NaN	NaN	NaN	NaN	0.000597395	NaN	NaN	0.00228576	NaN	NaN	NaN	NaN	NaN	NaN	NaN	NaN	NaN	NaN	NaN	NaN	0.00350712	NaN	0.00101558	NaN	NaN	NaN	NaN
ENSG00000122176	0.00593935	NaN	NaN	0.0104062	NaN	NaN	0.0125881	NaN	NaN	NaN	NaN	NaN	0.0643166	NaN	NaN	0.0381662	NaN	NaN	0.0152486	0.015605	0.00862004	0.0191421	0.0258087	NaN	NaN	NaN	NaN	NaN	0.0154451	0.00695637	NaN	0.0278984	NaN	NaN	NaN	0.00244557	NaN	NaN	0.0247705	0.00852433	0.00876899	NaN	NaN	NaN
ENSG00000122188	NaN	NaN	NaN	NaN	NaN	NaN	NaN	NaN	NaN	NaN	NaN	NaN	NaN	NaN	NaN	NaN	NaN	NaN	NaN	NaN	NaN	NaN	NaN	NaN	NaN	NaN	NaN	0.0124423	NaN	NaN	NaN	NaN	NaN	NaN	NaN	NaN	NaN	0.0162582	NaN	NaN	NaN	NaN	NaN	0.0114409
ENSG00000122203	NaN	NaN	NaN	NaN	NaN	NaN	NaN	NaN	NaN	NaN	NaN	NaN	NaN	NaN	NaN	NaN	NaN	NaN	NaN	NaN	0.000798488	0.00124855	0.000374043	NaN	NaN	NaN	NaN	0.000328699	NaN	NaN	NaN	NaN	NaN	NaN	NaN	NaN	NaN	NaN	NaN	NaN	0.000276801	NaN	NaN	0.00195862
ENSG00000122218	NaN	NaN	NaN	NaN	NaN	0.000254453	NaN	NaN	NaN	0.000302998	NaN	NaN	NaN	NaN	NaN	NaN	NaN	NaN	NaN	NaN	NaN	NaN	0.000107791	NaN	NaN	NaN	NaN	NaN	0.000525563	0.00061998	NaN	0.00164945	NaN	NaN	NaN	NaN	NaN	NaN	NaN	NaN	0.00024337	NaN	NaN	0.00394841
ENSG00000122223	NaN	NaN	NaN	NaN	0.373635	0.0936956	NaN	NaN	NaN	NaN	NaN	NaN	NaN	NaN	NaN	NaN	NaN	NaN	NaN	NaN	NaN	NaN	NaN	NaN	NaN	0.122191	NaN	0.0162752	NaN	NaN	NaN	NaN	NaN	NaN	0.0849537	0.0861661	NaN	NaN	NaN	0.0191948	NaN	NaN	NaN	0.006152
ENSG00000122224	NaN	NaN	NaN	NaN	NaN	NaN	NaN	NaN	NaN	NaN	NaN	NaN	NaN	NaN	NaN	NaN	NaN	NaN	NaN	NaN	NaN	NaN	NaN	NaN	NaN	NaN	NaN	NaN	NaN	NaN	NaN	NaN	NaN	NaN	NaN	NaN	NaN	NaN	NaN	NaN	0.00737813	NaN	NaN	NaN
ENSG00000122299	NaN	NaN	NaN	NaN	NaN	NaN	NaN	NaN	NaN	NaN	NaN	NaN	NaN	NaN	NaN	NaN	NaN	NaN	0.000612929	NaN	0.000744712	NaN	0.000394704	NaN	NaN	NaN	NaN	NaN	NaN	NaN	NaN	NaN	NaN	NaN	NaN	NaN	NaN	NaN	NaN	NaN	NaN	NaN	NaN	0.00354638
ENSG00000122335	0.0053116	0.0054298	NaN	0.00131252	NaN	NaN	0.00357834	NaN	0.0030726	NaN	NaN	NaN	NaN	NaN	NaN	NaN	NaN	NaN	NaN	NaN	0.0032916	3.49513e-05	0.00225709	0.00325844	NaN	0.0552162	NaN	0.00294071	0.00361787	0.00122269	NaN	NaN	NaN	NaN	NaN	0.00249104	NaN	0.0107712	NaN	NaN	0.00286914	NaN	NaN	0.00632065
ENSG00000122359	NaN	NaN	NaN	NaN	0.00161984	0.000980222	NaN	0.0111392	NaN	NaN	NaN	0.00480391	NaN	NaN	0.0312438	NaN	NaN	NaN	0.000558268	NaN	NaN	0.000394969	NaN	NaN	0.00175804	NaN	NaN	NaN	NaN	0.000814196	NaN	NaN	NaN	NaN	0.000276519	0.000390544	NaN	NaN	0.000833458	0.000604267	NaN	NaN	NaN	NaN
ENSG00000122367	0.0538119	0.0234176	NaN	0.00827096	NaN	0.0139403	0.0490444	NaN	NaN	NaN	NaN	NaN	NaN	NaN	NaN	0.0180315	NaN	NaN	NaN	NaN	0.00864949	NaN	NaN	NaN	NaN	NaN	NaN	0.0122069	NaN	0.0346485	NaN	NaN	NaN	NaN	0.0286658	0.0313734	0.0135856	NaN	0.0415409	NaN	0.029973	NaN	0.116968	NaN
ENSG00000122375	0.149946	0.188268	NaN	NaN	NaN	0.0663757	0.268009	0.0715706	0.453337	NaN	NaN	0.0761316	0.154506	NaN	NaN	0.453337	0.436416	0.157653	0.0971377	0.303051	0.116686	0.235688	NaN	NaN	NaN	NaN	NaN	NaN	0.185817	0.124613	NaN	0.204723	NaN	NaN	0.115948	0.182235	NaN	NaN	0.105898	NaN	0.0730751	NaN	NaN	NaN
ENSG00000122376	0.000150741	0.00165207	NaN	0.00122531	NaN	0.000825529	0.000905873	NaN	NaN	NaN	0.00110559	NaN	0.00683887	NaN	NaN	NaN	NaN	NaN	0.00265825	NaN	0.000993627	NaN	0.000105571	NaN	NaN	NaN	NaN	NaN	NaN	NaN	0.00365191	NaN	NaN	0.00597755	0.00234647	0.0014317	0.0108962	0.00235895	NaN	0.00155179	0.00115157	NaN	NaN	NaN
ENSG00000122378	0.00192583	NaN	NaN	NaN	NaN	NaN	NaN	NaN	NaN	NaN	NaN	NaN	0.00314437	NaN	NaN	NaN	NaN	NaN	NaN	NaN	0.00867056	NaN	0.03119	NaN	0.00224799	NaN	NaN	NaN	0.0036354	NaN	NaN	NaN	NaN	NaN	0.00940136	0.00648389	NaN	NaN	NaN	0.000666691	0.0016673	NaN	NaN	0.0204523
ENSG00000122386	NaN	NaN	NaN	0.00123877	NaN	0.000644644	NaN	NaN	NaN	NaN	NaN	NaN	NaN	NaN	NaN	NaN	NaN	NaN	0.00104455	NaN	0.00128211	NaN	0.000762996	NaN	NaN	NaN	NaN	NaN	0.0234929	NaN	NaN	NaN	NaN	NaN	NaN	NaN	NaN	0.00412597	NaN	NaN	NaN	NaN	NaN	0.108253
ENSG00000122390	0.000976696	0.00135142	0.00158236	0.000313529	0.00137404	0.000681466	0.000837498	NaN	NaN	NaN	NaN	NaN	NaN	NaN	NaN	NaN	NaN	NaN	NaN	NaN	0.00182856	0.00108298	0.000783366	NaN	NaN	NaN	NaN	0.00172318	0.00137102	NaN	NaN	NaN	NaN	NaN	0.000538985	0.000168469	NaN	NaN	NaN	0.000414692	0.000789418	NaN	NaN	0.00212526
ENSG00000122417	0.00619636	0.00514572	0.0173458	0.00518771	NaN	0.00331785	0.00402167	NaN	NaN	0.00302944	0.00180584	NaN	NaN	NaN	NaN	0.00333273	NaN	0.00628522	NaN	0.00760069	NaN	0.00575924	0.00537379	NaN	0.00283755	NaN	NaN	0.00279257	NaN	0.0050566	0.00964705	NaN	NaN	0.00551085	0.00439643	0.00436762	NaN	0.00508012	NaN	NaN	0.00260546	NaN	NaN	0.00374006
ENSG00000122420	NaN	NaN	NaN	NaN	NaN	NaN	NaN	NaN	NaN	NaN	NaN	NaN	NaN	NaN	NaN	NaN	NaN	NaN	NaN	NaN	NaN	0.0583503	0.0117039	NaN	NaN	NaN	NaN	NaN	NaN	0.00758651	NaN	NaN	NaN	NaN	NaN	NaN	NaN	NaN	NaN	NaN	NaN	NaN	NaN	0.044242
ENSG00000122432	0.0101616	NaN	NaN	0.0126867	NaN	0.0142973	0.0158911	NaN	NaN	NaN	NaN	NaN	NaN	NaN	NaN	NaN	NaN	NaN	0.0144968	NaN	0.0233641	0.0137881	NaN	NaN	NaN	0.0136501	NaN	0.00830679	0.0131976	0.0148711	NaN	NaN	NaN	NaN	0.0230775	0.0114042	NaN	NaN	NaN	0.0123353	0.0120016	NaN	0.0375916	NaN
ENSG00000122435	NaN	NaN	NaN	NaN	NaN	0.000382488	NaN	NaN	NaN	NaN	NaN	NaN	NaN	NaN	NaN	NaN	NaN	NaN	NaN	NaN	NaN	NaN	NaN	NaN	NaN	NaN	NaN	NaN	NaN	0.000484617	NaN	NaN	NaN	NaN	NaN	NaN	NaN	NaN	NaN	NaN	NaN	NaN	NaN	NaN
ENSG00000122477	0.0114846	0.0235799	NaN	0.0155915	NaN	0.0139135	0.0117108	NaN	NaN	0.0128281	0.015604	NaN	NaN	NaN	NaN	0.0119123	NaN	NaN	0.011719	0.0186256	0.0141292	0.0110849	0.00638462	NaN	NaN	NaN	0.0216779	NaN	NaN	0.0105531	NaN	0.0376562	NaN	NaN	NaN	0.00803836	NaN	0.0128932	0.0287828	NaN	0.0196809	NaN	NaN	NaN
ENSG00000122481	0.00272839	0.00322383	0.000979703	0.00231878	0.00372527	0.00261917	0.00290742	NaN	0.00329133	0.00903999	0.0133959	0.00621871	0.00683329	0.00903929	0.00747449	NaN	0.00554574	0.00315717	0.00226878	NaN	0.00255136	0.00295291	0.00147895	0.00209896	0.00407793	0.00443219	NaN	0.00465759	0.00318052	0.00544996	NaN	0.00200967	0.00646054	0.0045797	0.00365385	0.00220337	0.0106614	0.00594666	0.00216146	NaN	0.00384988	0.00338737	NaN	0.00530534
ENSG00000122482	NaN	NaN	NaN	NaN	NaN	NaN	NaN	NaN	NaN	NaN	0.00247571	NaN	NaN	NaN	NaN	NaN	NaN	NaN	NaN	NaN	NaN	NaN	NaN	NaN	NaN	NaN	NaN	NaN	0.00041205	NaN	NaN	NaN	NaN	NaN	NaN	NaN	NaN	NaN	NaN	NaN	NaN	NaN	NaN	NaN
ENSG00000122483	0.000507063	NaN	NaN	NaN	NaN	0.00400815	NaN	NaN	NaN	NaN	NaN	NaN	NaN	NaN	NaN	NaN	NaN	NaN	0.00586411	NaN	0.00240819	0.00801348	0.00213448	NaN	NaN	0.00387282	NaN	0.00244281	NaN	0.00286216	NaN	NaN	NaN	NaN	0.00542108	NaN	NaN	0.0103609	0.00850384	NaN	0.00234081	NaN	NaN	NaN
ENSG00000122484	0.000893672	NaN	NaN	NaN	NaN	NaN	NaN	NaN	NaN	NaN	NaN	0.00333702	NaN	NaN	NaN	NaN	NaN	NaN	NaN	NaN	NaN	NaN	NaN	NaN	NaN	NaN	NaN	0.000611914	NaN	0.000203286	NaN	NaN	NaN	NaN	NaN	NaN	NaN	NaN	NaN	NaN	0.000721328	NaN	NaN	NaN
ENSG00000122490	NaN	NaN	NaN	NaN	NaN	0.000958345	NaN	NaN	0.00538366	0.00182238	NaN	NaN	NaN	NaN	NaN	NaN	NaN	NaN	NaN	NaN	NaN	0.000817644	0.000209366	NaN	0.00288683	NaN	NaN	0.00443836	NaN	NaN	NaN	NaN	NaN	NaN	NaN	NaN	NaN	NaN	NaN	NaN	0.00389028	NaN	NaN	0.00369611
ENSG00000122507	NaN	NaN	NaN	NaN	0.0027456	NaN	NaN	NaN	0.00286363	NaN	NaN	NaN	NaN	NaN	NaN	NaN	NaN	NaN	NaN	NaN	NaN	NaN	0.000761819	NaN	NaN	NaN	NaN	NaN	0.00265646	0.00101178	NaN	NaN	NaN	NaN	NaN	NaN	NaN	NaN	NaN	0.00113344	0.00197932	NaN	NaN	NaN
ENSG00000122512	0.00241244	0.00220099	NaN	0.00445385	0.00473498	0.00470084	0.0031065	NaN	NaN	0.00382238	0.00660453	0.00371632	NaN	NaN	0.00578366	NaN	NaN	0.00441795	0.00356008	0.00366446	0.00371174	0.003078	0.00126825	0.00393017	NaN	NaN	0.0170007	0.0035168	0.002381	0.00475797	NaN	0.00255355	0.010934	0.000206972	0.00351517	0.00359779	NaN	0.00484353	0.0063818	0.0108665	0.00293236	NaN	NaN	0.00793864
ENSG00000122515	0.000362885	NaN	NaN	0.000549097	NaN	NaN	NaN	NaN	0.000932228	NaN	NaN	NaN	NaN	NaN	NaN	NaN	0.000242037	NaN	0.000485497	NaN	NaN	NaN	0.000779881	NaN	NaN	NaN	NaN	NaN	NaN	0.000256999	NaN	0.000633804	NaN	NaN	NaN	0.000422363	NaN	NaN	0.000992232	NaN	0.000610195	NaN	NaN	0.00138168
ENSG00000122543	NaN	NaN	NaN	NaN	NaN	NaN	NaN	NaN	NaN	NaN	NaN	NaN	NaN	NaN	NaN	NaN	NaN	NaN	NaN	NaN	NaN	NaN	NaN	NaN	NaN	NaN	NaN	NaN	NaN	NaN	NaN	NaN	NaN	NaN	NaN	NaN	NaN	NaN	NaN	NaN	NaN	NaN	NaN	0.0327223
ENSG00000122545	NaN	NaN	NaN	NaN	NaN	NaN	NaN	NaN	NaN	NaN	NaN	NaN	NaN	NaN	NaN	NaN	NaN	NaN	NaN	NaN	0.000408322	NaN	NaN	NaN	NaN	NaN	NaN	NaN	NaN	NaN	NaN	NaN	NaN	NaN	NaN	NaN	NaN	NaN	NaN	NaN	NaN	NaN	NaN	NaN
ENSG00000122547	NaN	NaN	NaN	NaN	NaN	0.00550112	NaN	NaN	NaN	NaN	NaN	NaN	NaN	NaN	NaN	NaN	NaN	0.00703023	NaN	NaN	NaN	0.00576612	0.00717792	NaN	NaN	NaN	NaN	0.00503678	NaN	0.00275338	NaN	0.00323119	NaN	NaN	0.00169396	0.00208518	NaN	0.00760348	NaN	0.00336775	NaN	NaN	NaN	0.00457624
ENSG00000122548	0.0313677	NaN	NaN	NaN	NaN	NaN	NaN	0.200024	0.107981	0.0773355	0.061003	0.186445	0.12848	NaN	0.0406501	0.148587	0.0739068	NaN	NaN	NaN	NaN	NaN	NaN	NaN	NaN	NaN	NaN	0.111542	NaN	0.0298528	NaN	NaN	NaN	NaN	NaN	0.022822	NaN	NaN	NaN	0.0279662	NaN	NaN	NaN	NaN
ENSG00000122550	0.000385522	0.00129862	NaN	0.00071762	NaN	0.000743933	0.00091198	NaN	0.00152271	NaN	NaN	NaN	NaN	NaN	NaN	0.000811472	NaN	NaN	NaN	NaN	NaN	0.000844462	0.000531722	0.00850701	0.0110241	NaN	NaN	NaN	0.00151898	0.000561867	0.00201002	NaN	NaN	NaN	NaN	NaN	NaN	NaN	NaN	NaN	0.00187065	NaN	NaN	NaN
ENSG00000122557	NaN	NaN	NaN	NaN	NaN	NaN	NaN	NaN	NaN	NaN	NaN	NaN	NaN	NaN	NaN	NaN	NaN	NaN	NaN	NaN	NaN	NaN	0.0019843	NaN	NaN	NaN	0.00547188	0.000915118	0.000889557	0.000287835	NaN	NaN	NaN	NaN	NaN	NaN	NaN	NaN	NaN	NaN	0.00050286	NaN	NaN	0.0017849
ENSG00000122565	0.000509288	NaN	NaN	NaN	NaN	NaN	NaN	NaN	NaN	NaN	NaN	NaN	NaN	NaN	NaN	NaN	NaN	NaN	NaN	NaN	NaN	NaN	NaN	NaN	NaN	NaN	NaN	NaN	0.000477071	NaN	NaN	NaN	NaN	NaN	NaN	NaN	NaN	NaN	NaN	NaN	NaN	NaN	NaN	NaN
ENSG00000122566	NaN	NaN	NaN	NaN	NaN	NaN	0.00136973	NaN	NaN	NaN	NaN	NaN	NaN	NaN	NaN	NaN	NaN	NaN	NaN	NaN	NaN	NaN	NaN	NaN	NaN	NaN	NaN	NaN	NaN	NaN	NaN	NaN	NaN	NaN	NaN	NaN	NaN	NaN	NaN	NaN	NaN	NaN	NaN	NaN
ENSG00000122574	NaN	NaN	NaN	NaN	NaN	NaN	NaN	NaN	NaN	NaN	NaN	0.00475961	NaN	NaN	NaN	NaN	NaN	NaN	NaN	NaN	0.0187479	0.0329433	NaN	NaN	0.00848212	NaN	NaN	NaN	NaN	NaN	NaN	0.012758	NaN	NaN	NaN	NaN	NaN	NaN	NaN	NaN	0.0195398	NaN	NaN	0.0387288
ENSG00000122585	NaN	NaN	NaN	NaN	NaN	NaN	NaN	NaN	NaN	NaN	NaN	NaN	NaN	NaN	NaN	NaN	NaN	NaN	NaN	NaN	NaN	NaN	NaN	0.121631	NaN	NaN	NaN	NaN	NaN	NaN	NaN	0.159165	NaN	NaN	NaN	NaN	NaN	NaN	NaN	0.0322125	NaN	NaN	NaN	NaN
ENSG00000122591	0.00141523	NaN	NaN	NaN	NaN	0.000946597	0.00314615	NaN	NaN	NaN	NaN	NaN	NaN	NaN	NaN	NaN	NaN	NaN	NaN	NaN	NaN	0.00312853	0.0011126	NaN	NaN	NaN	NaN	NaN	0.0178215	0.000997945	NaN	NaN	NaN	NaN	NaN	NaN	NaN	NaN	NaN	NaN	NaN	NaN	NaN	NaN
ENSG00000122592	NaN	NaN	NaN	NaN	NaN	NaN	NaN	NaN	NaN	NaN	NaN	NaN	NaN	NaN	NaN	NaN	NaN	NaN	0.01447	NaN	NaN	0.0695461	0.00481878	NaN	NaN	NaN	NaN	NaN	NaN	NaN	NaN	NaN	NaN	NaN	NaN	NaN	NaN	NaN	NaN	NaN	NaN	NaN	NaN	NaN
ENSG00000122641	0.0184995	NaN	NaN	NaN	NaN	NaN	NaN	NaN	NaN	NaN	NaN	NaN	NaN	NaN	NaN	NaN	NaN	NaN	NaN	NaN	NaN	NaN	NaN	NaN	NaN	NaN	NaN	NaN	NaN	0.107798	NaN	NaN	NaN	NaN	0.010005	NaN	NaN	NaN	NaN	0.0428032	NaN	NaN	NaN	NaN
ENSG00000122642	0.000761227	NaN	NaN	NaN	NaN	0.000674357	NaN	NaN	NaN	0.00828981	0.0130163	NaN	NaN	NaN	NaN	NaN	NaN	NaN	NaN	NaN	0.00125671	0.000672533	0.00201852	0.000413619	0.00226041	NaN	NaN	NaN	0.00262481	0.000398868	NaN	NaN	NaN	0.00331677	NaN	NaN	NaN	NaN	NaN	0.00178687	0.0007983	NaN	NaN	0.00900245
ENSG00000122643	0.00162478	0.00274564	0.00210286	0.00181645	NaN	NaN	0.00235171	0.00571069	0.0039679	0.00651207	0.00343463	0.00169873	NaN	NaN	NaN	NaN	0.00270694	NaN	NaN	0.00199343	0.00219707	0.00159867	NaN	NaN	NaN	NaN	NaN	0.00759073	NaN	0.00187771	0.00706581	NaN	0.00474878	0.00578789	0.00307612	0.00438306	NaN	0.00359097	0.00538841	0.00212812	0.0126546	NaN	NaN	NaN
ENSG00000122644	NaN	NaN	NaN	NaN	NaN	NaN	NaN	NaN	NaN	NaN	NaN	NaN	NaN	NaN	NaN	NaN	NaN	NaN	NaN	NaN	NaN	NaN	0.00247392	NaN	NaN	NaN	NaN	NaN	NaN	NaN	NaN	NaN	NaN	NaN	NaN	0.00228923	NaN	NaN	NaN	NaN	NaN	NaN	NaN	NaN
ENSG00000122674	0.00854472	0.0149316	0.0144797	0.0124525	0.0211338	0.00679505	0.00894594	NaN	0.0141148	0.0132426	0.0162591	NaN	0.0202216	NaN	NaN	0.027864	0.0265736	0.017864	0.0217022	0.0252053	0.0077265	0.0116753	0.00688447	0.0316124	0.0158194	0.00299532	NaN	0.00695717	0.00962387	0.0160057	0.0110472	0.0132729	0.0123975	0.0173516	0.0159049	0.0127981	0.0141713	0.0117265	0.0170967	0.0135989	0.0122507	0.0162654	0.0165979	0.00358818
ENSG00000122678	0.00234864	0.00287712	0.00580664	NaN	NaN	0.0012998	0.00176157	NaN	NaN	0.00128468	0.00248745	NaN	NaN	NaN	NaN	NaN	NaN	0.00171275	0.00120511	NaN	0.00360703	0.000895542	0.00161682	0.00122308	NaN	NaN	0.00472552	0.00325005	NaN	0.00511808	NaN	0.00624826	0.0041012	0.00678417	0.00309443	0.00198761	0.00222717	0.00260029	0.00221348	0.00183676	0.00486362	NaN	NaN	0.00421223
ENSG00000122679	NaN	NaN	NaN	NaN	NaN	NaN	NaN	NaN	NaN	NaN	NaN	NaN	NaN	NaN	NaN	NaN	NaN	NaN	NaN	NaN	NaN	NaN	NaN	NaN	NaN	NaN	NaN	NaN	0.008776	NaN	NaN	NaN	NaN	NaN	NaN	NaN	NaN	NaN	NaN	NaN	0.00167643	NaN	NaN	0.0433526
ENSG00000122687	0.000969541	0.00173021	NaN	0.00198888	NaN	0.00372601	NaN	NaN	0.00523448	0.00376186	0.00561575	0.00274968	0.00466277	0.00186982	NaN	0.00330966	0.00535517	NaN	0.00168158	0.00206395	0.00119243	0.0010647	0.000623801	NaN	0.00141481	NaN	NaN	0.00119755	0.00251302	0.00168316	0.00519338	0.0042074	NaN	0.00265233	0.00129814	0.00151529	NaN	NaN	0.000758637	0.00106986	0.00129677	NaN	NaN	0.0034998
ENSG00000122691	NaN	NaN	NaN	NaN	NaN	NaN	NaN	NaN	NaN	NaN	NaN	NaN	NaN	NaN	NaN	NaN	NaN	NaN	NaN	NaN	NaN	NaN	NaN	NaN	NaN	NaN	NaN	NaN	NaN	0.00897296	NaN	NaN	NaN	NaN	NaN	NaN	NaN	NaN	NaN	NaN	NaN	NaN	NaN	NaN
ENSG00000122692	0.000549222	0.000732498	NaN	0.000605064	NaN	0.000991871	0.000713553	NaN	NaN	0.000540823	0.000195115	NaN	NaN	NaN	NaN	NaN	NaN	0.000619161	NaN	0.000352633	0.000374883	0.000307117	0.00076852	NaN	NaN	0.000810106	NaN	0.000796093	0.000330902	0.000562387	NaN	0.000732492	NaN	NaN	0.000487569	0.000686489	NaN	NaN	NaN	0.000845673	0.000748027	NaN	NaN	0.0013277
ENSG00000122694	0.00335965	NaN	NaN	NaN	NaN	NaN	NaN	NaN	NaN	0.0297643	0.0453576	NaN	NaN	NaN	NaN	NaN	NaN	NaN	NaN	NaN	0.010687	NaN	NaN	NaN	NaN	NaN	NaN	NaN	NaN	0.00387358	NaN	NaN	NaN	NaN	NaN	0.0021859	NaN	NaN	NaN	NaN	0.00216719	NaN	NaN	NaN
ENSG00000122696	0.00422677	0.00322435	NaN	0.00368026	NaN	0.00359585	0.00459457	0.00878457	0.0198946	0.00313857	0.00611601	0.0115939	0.0111273	NaN	NaN	0.0142052	0.0170116	0.00793706	0.00305142	0.00351006	0.00394836	0.00593789	0.00167095	0.00477608	0.00480692	NaN	0.0123703	0.00313841	0.00368174	0.0029658	NaN	0.00714304	NaN	NaN	0.0034821	0.0039212	NaN	0.00429145	0.00640136	0.00139925	0.00458025	NaN	NaN	NaN
ENSG00000122705	NaN	NaN	NaN	NaN	NaN	NaN	NaN	NaN	NaN	NaN	NaN	NaN	NaN	NaN	NaN	NaN	NaN	0.00101862	NaN	NaN	NaN	NaN	NaN	NaN	NaN	NaN	NaN	NaN	NaN	NaN	NaN	NaN	NaN	NaN	NaN	NaN	NaN	NaN	NaN	NaN	NaN	NaN	NaN	NaN
ENSG00000122707	0.00146729	NaN	NaN	NaN	NaN	NaN	NaN	NaN	NaN	NaN	NaN	NaN	NaN	NaN	NaN	NaN	NaN	NaN	NaN	NaN	NaN	NaN	0.00235037	NaN	NaN	NaN	NaN	NaN	NaN	NaN	NaN	0.0037924	NaN	NaN	NaN	NaN	NaN	NaN	NaN	NaN	NaN	NaN	NaN	NaN
ENSG00000122711	NaN	NaN	NaN	NaN	NaN	NaN	NaN	NaN	NaN	NaN	NaN	NaN	NaN	NaN	NaN	NaN	NaN	NaN	0.589367	NaN	NaN	NaN	NaN	NaN	NaN	NaN	NaN	NaN	NaN	NaN	NaN	0.0443213	NaN	NaN	NaN	0.114639	NaN	NaN	NaN	NaN	NaN	NaN	NaN	NaN
ENSG00000122729	NaN	NaN	NaN	NaN	NaN	0.000793962	NaN	NaN	NaN	0.00879789	0.00574243	NaN	NaN	NaN	0.00174976	0.00408882	NaN	NaN	0.00257472	NaN	0.000900599	0.00257396	0.00110691	NaN	0.000922586	NaN	NaN	NaN	0.00142482	0.000362529	NaN	0.0101603	NaN	NaN	NaN	NaN	NaN	NaN	0.00536369	0.000902359	NaN	NaN	NaN	NaN
ENSG00000122733	0.0139637	NaN	NaN	NaN	NaN	NaN	NaN	NaN	NaN	NaN	NaN	NaN	NaN	NaN	NaN	NaN	NaN	NaN	NaN	NaN	NaN	NaN	NaN	NaN	NaN	NaN	NaN	NaN	NaN	NaN	NaN	NaN	NaN	NaN	0.0114034	0.00218318	NaN	NaN	NaN	NaN	NaN	NaN	NaN	NaN
ENSG00000122735	NaN	NaN	NaN	NaN	NaN	NaN	NaN	NaN	NaN	NaN	NaN	NaN	NaN	NaN	NaN	NaN	NaN	NaN	NaN	NaN	NaN	NaN	NaN	NaN	0.0711186	NaN	NaN	0.00746851	NaN	NaN	NaN	NaN	NaN	NaN	NaN	NaN	NaN	NaN	NaN	NaN	NaN	NaN	NaN	NaN
ENSG00000122741	NaN	NaN	NaN	NaN	NaN	NaN	NaN	NaN	NaN	NaN	NaN	NaN	NaN	NaN	NaN	NaN	NaN	NaN	NaN	NaN	NaN	NaN	NaN	NaN	NaN	NaN	NaN	NaN	NaN	NaN	NaN	NaN	NaN	NaN	NaN	NaN	NaN	NaN	NaN	0.000483598	0.000265696	NaN	NaN	NaN
ENSG00000122756	NaN	NaN	NaN	NaN	NaN	NaN	NaN	NaN	0.0118929	NaN	NaN	NaN	NaN	NaN	NaN	NaN	NaN	NaN	0.0331208	NaN	NaN	NaN	NaN	NaN	NaN	NaN	NaN	0.0127174	NaN	NaN	NaN	NaN	NaN	NaN	NaN	NaN	NaN	NaN	NaN	0.00175329	NaN	NaN	NaN	NaN
ENSG00000122778	NaN	NaN	NaN	NaN	NaN	NaN	NaN	NaN	NaN	NaN	NaN	NaN	NaN	NaN	NaN	NaN	NaN	0.00573083	NaN	NaN	0.00895091	NaN	0.00775198	NaN	NaN	NaN	0.0386062	NaN	0.00950336	0.0061415	NaN	NaN	NaN	NaN	NaN	NaN	NaN	NaN	NaN	NaN	0.0043448	NaN	NaN	NaN
ENSG00000122779	0.00443919	0.00367004	NaN	NaN	NaN	NaN	0.00312028	NaN	NaN	NaN	NaN	NaN	NaN	NaN	NaN	NaN	NaN	NaN	0.00148248	NaN	0.00288362	NaN	NaN	NaN	0.00251326	NaN	NaN	NaN	0.000895096	NaN	NaN	NaN	NaN	NaN	0.0011548	0.00148523	NaN	NaN	NaN	0.00134279	NaN	NaN	NaN	0.00362109
ENSG00000122783	0.000744644	0.00171947	NaN	0.00204621	NaN	NaN	NaN	NaN	NaN	NaN	NaN	NaN	NaN	NaN	NaN	NaN	NaN	NaN	0.00220558	NaN	0.00565959	0.00220229	0.000197295	NaN	NaN	0.00915921	0.00517142	0.00275961	NaN	NaN	NaN	0.00300523	NaN	NaN	0.00234088	0.00118286	NaN	NaN	0.001325	0.0012977	0.000888722	NaN	NaN	0.00241067
ENSG00000122786	NaN	NaN	NaN	NaN	NaN	NaN	NaN	NaN	NaN	NaN	NaN	NaN	NaN	NaN	NaN	NaN	NaN	NaN	NaN	NaN	NaN	NaN	NaN	NaN	0.000402656	NaN	NaN	NaN	NaN	NaN	NaN	NaN	NaN	NaN	NaN	0.00218475	NaN	NaN	0.00102654	NaN	NaN	NaN	NaN	NaN
ENSG00000122787	NaN	NaN	NaN	NaN	NaN	NaN	NaN	NaN	NaN	NaN	NaN	NaN	NaN	NaN	NaN	NaN	NaN	NaN	NaN	NaN	NaN	NaN	NaN	NaN	NaN	NaN	NaN	NaN	NaN	NaN	NaN	NaN	NaN	NaN	NaN	NaN	NaN	NaN	NaN	0.00797304	NaN	NaN	NaN	NaN
ENSG00000122852	0.140377	NaN	NaN	NaN	NaN	NaN	NaN	NaN	NaN	NaN	NaN	NaN	NaN	NaN	NaN	NaN	NaN	NaN	NaN	NaN	NaN	NaN	NaN	NaN	NaN	NaN	NaN	NaN	NaN	NaN	NaN	NaN	NaN	NaN	NaN	NaN	NaN	NaN	NaN	NaN	NaN	NaN	NaN	NaN
ENSG00000122859	NaN	NaN	NaN	NaN	NaN	NaN	NaN	NaN	NaN	NaN	NaN	NaN	NaN	NaN	NaN	NaN	NaN	NaN	NaN	NaN	NaN	0.0339912	NaN	NaN	NaN	NaN	NaN	NaN	NaN	NaN	NaN	NaN	NaN	NaN	NaN	NaN	NaN	NaN	NaN	NaN	NaN	NaN	NaN	NaN
ENSG00000122861	NaN	0.011819	NaN	NaN	NaN	NaN	NaN	NaN	NaN	NaN	NaN	NaN	NaN	NaN	NaN	NaN	NaN	NaN	NaN	0.0120294	0.00536185	NaN	NaN	0.0111529	NaN	NaN	NaN	NaN	NaN	0.00789245	NaN	NaN	NaN	NaN	NaN	NaN	NaN	NaN	NaN	NaN	NaN	NaN	NaN	0.0322223
ENSG00000122862	NaN	NaN	NaN	NaN	NaN	NaN	NaN	NaN	NaN	NaN	NaN	NaN	NaN	NaN	NaN	NaN	NaN	NaN	NaN	NaN	0.00292704	NaN	NaN	NaN	NaN	NaN	NaN	NaN	NaN	NaN	NaN	NaN	NaN	NaN	NaN	NaN	NaN	NaN	NaN	NaN	NaN	NaN	NaN	NaN
ENSG00000122863	NaN	NaN	NaN	NaN	NaN	0.00230089	NaN	NaN	0.00516545	NaN	NaN	NaN	NaN	NaN	NaN	NaN	NaN	0.0106004	0.0068869	NaN	0.00259486	0.00226303	0.00176801	NaN	NaN	0.250767	NaN	NaN	0.00931957	NaN	NaN	NaN	NaN	NaN	NaN	NaN	NaN	NaN	NaN	0.00244524	NaN	NaN	NaN	NaN
ENSG00000122870	0.0116382	NaN	NaN	0.0132307	0.0192293	0.0214429	0.00880454	NaN	NaN	NaN	NaN	NaN	NaN	0.0536964	NaN	NaN	NaN	NaN	0.00465622	0.00894641	0.0097223	0.00465311	NaN	NaN	NaN	NaN	NaN	NaN	0.127866	0.021205	NaN	NaN	NaN	NaN	NaN	0.0137857	NaN	NaN	NaN	NaN	0.00871251	NaN	NaN	NaN
ENSG00000122873	0.00686702	0.00471608	0.00674187	0.00338755	NaN	0.00421684	0.00531201	NaN	NaN	NaN	NaN	NaN	NaN	NaN	NaN	NaN	NaN	0.00560181	0.0023655	NaN	NaN	0.00170776	0.000545034	0.000910223	0.00031711	NaN	0.00453318	0.00587457	0.00165276	0.0054733	0.00383444	0.00481665	NaN	0.00571719	0.000658535	NaN	NaN	0.0121092	NaN	0.0109782	0.00374776	NaN	NaN	0.0460327
ENSG00000122877	NaN	NaN	NaN	NaN	NaN	NaN	NaN	NaN	NaN	NaN	NaN	NaN	NaN	NaN	NaN	NaN	NaN	NaN	NaN	NaN	NaN	NaN	NaN	NaN	NaN	NaN	NaN	NaN	NaN	NaN	NaN	NaN	NaN	NaN	NaN	NaN	NaN	NaN	NaN	NaN	NaN	NaN	NaN	0.0160842
ENSG00000122882	NaN	NaN	NaN	0.000601478	NaN	0.000784213	NaN	NaN	NaN	NaN	0.00135137	NaN	NaN	NaN	NaN	0.00199546	NaN	NaN	NaN	NaN	NaN	0.000563087	0.000803647	NaN	NaN	NaN	NaN	NaN	0.00174607	0.00034774	NaN	NaN	NaN	NaN	NaN	NaN	NaN	NaN	NaN	NaN	NaN	NaN	NaN	NaN
ENSG00000122884	NaN	NaN	NaN	0.000721291	NaN	NaN	NaN	NaN	NaN	NaN	NaN	NaN	NaN	NaN	NaN	NaN	NaN	NaN	NaN	NaN	NaN	NaN	0.000767044	NaN	NaN	NaN	NaN	NaN	NaN	0.00233674	NaN	NaN	NaN	NaN	NaN	NaN	NaN	NaN	NaN	NaN	NaN	NaN	NaN	NaN
ENSG00000122912	NaN	NaN	NaN	NaN	NaN	NaN	NaN	NaN	NaN	0.00329622	0.00705041	NaN	NaN	NaN	NaN	NaN	NaN	NaN	NaN	NaN	0.00139108	0.00101932	0.00100005	NaN	NaN	NaN	NaN	NaN	0.00121299	0.000829915	NaN	NaN	NaN	NaN	0.00189954	NaN	NaN	NaN	NaN	0.0073204	0.00149895	NaN	NaN	NaN
ENSG00000122952	0.0206595	NaN	NaN	NaN	NaN	NaN	0.0082033	NaN	NaN	NaN	NaN	NaN	NaN	NaN	NaN	NaN	NaN	NaN	NaN	NaN	0.00154547	0.0189222	0.00465132	0.016482	NaN	NaN	NaN	NaN	0.0255023	0.011408	NaN	0.0238393	NaN	NaN	0.00729189	0.00426995	NaN	NaN	NaN	0.00160468	0.0122036	NaN	NaN	0.00303145
ENSG00000122958	NaN	NaN	NaN	NaN	NaN	0.00044637	NaN	NaN	NaN	NaN	NaN	NaN	NaN	NaN	NaN	NaN	NaN	NaN	NaN	NaN	NaN	NaN	0.000165336	NaN	NaN	NaN	NaN	NaN	NaN	0.000143524	NaN	NaN	NaN	NaN	NaN	NaN	NaN	NaN	NaN	NaN	NaN	NaN	NaN	0.00185331
ENSG00000122965	0.00138129	0.00145885	0.00710597	0.0014694	NaN	0.00218272	0.00328255	0.00362306	0.00541949	0.00729262	0.00603351	0.00603121	0.00495433	NaN	NaN	0.00283667	NaN	NaN	0.00536029	0.00185868	0.00193457	0.00259887	0.000352439	NaN	NaN	NaN	NaN	0.00319262	0.00209874	0.00394904	NaN	0.00622144	0.00622412	0.00775823	0.00178728	NaN	NaN	0.00595465	0.00637146	0.0012931	0.00554069	NaN	NaN	NaN
ENSG00000122966	0.00712045	NaN	NaN	NaN	NaN	NaN	NaN	NaN	NaN	NaN	NaN	NaN	NaN	NaN	NaN	NaN	NaN	NaN	NaN	NaN	NaN	NaN	NaN	NaN	NaN	NaN	NaN	NaN	NaN	0.00276015	NaN	NaN	NaN	NaN	NaN	NaN	NaN	NaN	NaN	0.00118008	NaN	NaN	NaN	NaN
ENSG00000122970	NaN	NaN	NaN	NaN	NaN	NaN	NaN	NaN	NaN	NaN	NaN	NaN	NaN	NaN	NaN	NaN	NaN	NaN	NaN	NaN	NaN	0.00794173	0.00106532	NaN	NaN	NaN	NaN	NaN	0.00725492	NaN	NaN	NaN	NaN	NaN	NaN	0.00122743	NaN	NaN	NaN	NaN	NaN	NaN	NaN	NaN
ENSG00000122971	0.000874638	NaN	NaN	NaN	NaN	0.00260826	NaN	0.00968321	0.0064807	0.0109055	0.0113767	0.0107643	0.00843094	NaN	0.0158441	NaN	NaN	0.00219266	NaN	NaN	NaN	0.00177027	0.0018243	NaN	NaN	NaN	NaN	NaN	0.00156786	0.00184719	NaN	NaN	NaN	NaN	NaN	NaN	NaN	NaN	NaN	0.00203788	0.00927717	NaN	NaN	0.00151613
ENSG00000122986	NaN	NaN	NaN	NaN	NaN	NaN	NaN	NaN	NaN	NaN	NaN	NaN	NaN	NaN	NaN	NaN	NaN	NaN	0.00222372	NaN	NaN	NaN	NaN	NaN	NaN	NaN	NaN	NaN	0.00407222	NaN	NaN	NaN	NaN	NaN	NaN	NaN	NaN	NaN	NaN	NaN	NaN	NaN	NaN	NaN
ENSG00000123064	0.000517505	NaN	NaN	NaN	NaN	NaN	NaN	NaN	NaN	NaN	NaN	NaN	NaN	NaN	NaN	NaN	NaN	NaN	NaN	NaN	NaN	NaN	NaN	NaN	NaN	NaN	NaN	NaN	0.000544947	NaN	NaN	NaN	NaN	NaN	NaN	NaN	NaN	NaN	NaN	0.000234494	NaN	NaN	NaN	NaN
ENSG00000123066	NaN	NaN	NaN	NaN	NaN	NaN	NaN	NaN	NaN	NaN	NaN	NaN	NaN	NaN	NaN	NaN	NaN	NaN	NaN	NaN	NaN	NaN	NaN	NaN	NaN	NaN	NaN	NaN	NaN	NaN	0.00338234	NaN	NaN	NaN	NaN	NaN	NaN	NaN	NaN	NaN	NaN	NaN	NaN	NaN
ENSG00000123080	NaN	NaN	NaN	NaN	NaN	NaN	NaN	NaN	NaN	NaN	NaN	NaN	NaN	NaN	NaN	NaN	NaN	NaN	NaN	0.0119366	NaN	NaN	NaN	NaN	NaN	NaN	NaN	NaN	NaN	NaN	NaN	NaN	NaN	NaN	NaN	NaN	NaN	NaN	NaN	NaN	NaN	NaN	NaN	NaN
ENSG00000123091	NaN	NaN	NaN	NaN	NaN	NaN	NaN	NaN	NaN	NaN	NaN	NaN	NaN	NaN	NaN	NaN	NaN	NaN	NaN	NaN	0.000802527	NaN	NaN	NaN	NaN	NaN	NaN	NaN	NaN	NaN	NaN	NaN	NaN	NaN	NaN	NaN	NaN	NaN	NaN	NaN	NaN	NaN	NaN	NaN
ENSG00000123094	NaN	NaN	NaN	NaN	NaN	NaN	NaN	NaN	NaN	NaN	NaN	NaN	NaN	NaN	NaN	NaN	NaN	NaN	NaN	NaN	NaN	NaN	0.00248366	NaN	NaN	NaN	NaN	NaN	0.00388147	0.000910242	NaN	NaN	NaN	NaN	NaN	NaN	NaN	NaN	NaN	0.00788004	NaN	NaN	NaN	NaN
ENSG00000123095	NaN	NaN	NaN	NaN	NaN	NaN	NaN	NaN	NaN	NaN	NaN	NaN	NaN	NaN	NaN	NaN	NaN	NaN	NaN	NaN	NaN	NaN	NaN	NaN	NaN	NaN	NaN	0.011673	NaN	NaN	NaN	NaN	NaN	NaN	0.0137133	0.0124401	NaN	NaN	NaN	NaN	0.00551146	NaN	NaN	NaN
ENSG00000123096	0.0100878	0.00671809	NaN	0.00157352	NaN	0.00353133	0.00474008	NaN	NaN	NaN	NaN	NaN	NaN	NaN	NaN	NaN	NaN	0.00421543	NaN	NaN	NaN	NaN	0.0306423	0.00706269	NaN	NaN	NaN	NaN	0.00809343	0.00518287	NaN	0.00784112	NaN	NaN	NaN	0.00678839	NaN	NaN	NaN	NaN	NaN	NaN	NaN	NaN
ENSG00000123104	NaN	NaN	NaN	NaN	NaN	NaN	NaN	NaN	NaN	0.0584411	0.075598	NaN	NaN	NaN	NaN	NaN	NaN	NaN	NaN	NaN	0.00448905	NaN	0.00173219	NaN	NaN	NaN	NaN	NaN	NaN	0.00246981	NaN	NaN	NaN	NaN	NaN	NaN	NaN	NaN	NaN	NaN	0.00156269	NaN	NaN	0.00140416
ENSG00000123106	0.000737266	NaN	NaN	NaN	NaN	NaN	NaN	NaN	NaN	0.000987503	NaN	NaN	NaN	NaN	NaN	NaN	NaN	NaN	0.00212211	NaN	0.00174467	0.000916865	0.00084405	0.00105326	NaN	NaN	NaN	0.000658563	0.00350698	0.000849117	0.00388657	NaN	NaN	NaN	0.00228464	0.00204681	NaN	NaN	NaN	NaN	0.00240583	0.00606548	NaN	NaN
ENSG00000123119	0.00197684	NaN	NaN	0.00293939	NaN	0.00103751	NaN	NaN	NaN	NaN	NaN	NaN	NaN	NaN	NaN	NaN	NaN	NaN	NaN	NaN	NaN	NaN	0.00187986	NaN	NaN	NaN	NaN	NaN	NaN	0.00167053	NaN	NaN	NaN	NaN	0.00391985	NaN	NaN	NaN	NaN	NaN	0.000555066	NaN	NaN	NaN
ENSG00000123124	NaN	NaN	NaN	NaN	NaN	0.000378453	NaN	NaN	NaN	NaN	NaN	NaN	NaN	NaN	NaN	NaN	NaN	NaN	0.000734727	NaN	0.000873431	NaN	0.000314013	NaN	7.95301e-10	NaN	NaN	NaN	0.00137315	NaN	NaN	NaN	NaN	NaN	NaN	0.000313567	0.00274042	NaN	0.00174152	NaN	0.000973967	NaN	NaN	NaN
ENSG00000123143	NaN	NaN	NaN	NaN	NaN	NaN	NaN	NaN	NaN	NaN	NaN	NaN	NaN	NaN	NaN	NaN	NaN	NaN	NaN	0.00160325	NaN	0.000170601	NaN	NaN	NaN	NaN	NaN	0.000584854	NaN	0.000400984	NaN	NaN	NaN	NaN	NaN	NaN	NaN	NaN	NaN	NaN	NaN	NaN	NaN	0.00301497
ENSG00000123146	NaN	NaN	0.00977084	NaN	NaN	NaN	NaN	NaN	NaN	NaN	NaN	NaN	NaN	NaN	NaN	NaN	NaN	NaN	NaN	NaN	0.00459841	0.00806727	0.00174399	NaN	NaN	NaN	NaN	NaN	NaN	0.0105729	NaN	NaN	NaN	NaN	NaN	0.00424786	NaN	NaN	0.00164881	NaN	0.0043639	0.0144143	NaN	NaN
ENSG00000123154	NaN	NaN	NaN	NaN	NaN	NaN	NaN	NaN	NaN	NaN	NaN	NaN	NaN	NaN	NaN	NaN	NaN	NaN	NaN	NaN	NaN	NaN	0.000460746	NaN	NaN	NaN	NaN	NaN	NaN	0.000601085	NaN	NaN	NaN	NaN	NaN	NaN	NaN	NaN	NaN	NaN	NaN	NaN	NaN	NaN
ENSG00000123159	NaN	NaN	NaN	NaN	NaN	NaN	NaN	NaN	NaN	NaN	NaN	NaN	NaN	NaN	NaN	NaN	NaN	NaN	NaN	NaN	NaN	0.000469418	0.000579933	NaN	NaN	NaN	NaN	NaN	0.00085604	NaN	NaN	NaN	NaN	NaN	NaN	0.000579681	NaN	NaN	NaN	NaN	0.000141906	NaN	NaN	NaN
ENSG00000123171	NaN	NaN	NaN	NaN	NaN	NaN	NaN	NaN	NaN	NaN	NaN	NaN	NaN	NaN	NaN	NaN	NaN	NaN	NaN	NaN	NaN	NaN	NaN	NaN	NaN	NaN	NaN	NaN	NaN	NaN	NaN	NaN	NaN	NaN	NaN	NaN	NaN	NaN	NaN	0.00240432	NaN	NaN	NaN	NaN
ENSG00000123178	NaN	NaN	NaN	NaN	NaN	NaN	NaN	NaN	NaN	NaN	0.00162817	NaN	NaN	NaN	NaN	NaN	NaN	NaN	NaN	NaN	NaN	NaN	0.00121905	NaN	NaN	NaN	NaN	NaN	NaN	NaN	NaN	NaN	NaN	0.00322865	NaN	NaN	NaN	NaN	NaN	NaN	NaN	NaN	NaN	NaN
ENSG00000123179	0.0164898	0.00973358	NaN	0.00925928	0.0113541	0.0218442	0.0120317	0.0238722	0.0082591	0.0666717	0.0250968	0.0168093	0.0113504	0.00736226	0.0112768	0.0155533	0.0115791	0.00841639	0.00644306	0.0109568	0.00495629	0.0165373	0.00361813	0.00940538	0.0114399	0.0155586	NaN	0.00881192	0.00891584	0.00621669	0.00788508	0.00466104	NaN	0.0333742	0.00531868	0.00467106	0.0203424	0.0171964	0.0104447	0.0132783	0.0069097	NaN	NaN	0.0193532
ENSG00000123191	0.0129767	0.0102661	0.0144378	0.016407	0.0104838	0.0137447	0.00935382	NaN	NaN	0.00228868	0.00391138	NaN	NaN	NaN	NaN	NaN	NaN	0.0106464	0.00371367	0.024315	0.0131906	0.0135822	0.0592049	NaN	NaN	NaN	NaN	0.00623066	0.00594971	0.0145734	0.00912539	0.0070318	NaN	0.01442	0.012993	0.00734197	NaN	0.00776389	0.00420209	0.0081073	0.00774201	NaN	0.00862044	0.0157329
ENSG00000123200	NaN	NaN	NaN	0.000530151	NaN	NaN	NaN	NaN	NaN	NaN	NaN	NaN	NaN	NaN	NaN	NaN	NaN	NaN	0.000865222	NaN	NaN	NaN	0.000291961	0.00077808	NaN	NaN	NaN	0.00073076	NaN	0.00050573	NaN	NaN	NaN	NaN	0.000909619	0.000365358	NaN	NaN	NaN	NaN	NaN	NaN	NaN	NaN
ENSG00000123213	0.00482595	NaN	NaN	NaN	NaN	NaN	0.00356628	NaN	NaN	NaN	NaN	NaN	NaN	NaN	NaN	NaN	NaN	NaN	NaN	NaN	0.00162566	NaN	0.0012249	NaN	NaN	NaN	NaN	NaN	NaN	0.00081125	NaN	NaN	NaN	NaN	NaN	NaN	NaN	NaN	NaN	NaN	NaN	NaN	NaN	0.0104854
ENSG00000123219	0.0161092	NaN	NaN	NaN	NaN	0.0198437	NaN	NaN	NaN	0.0974728	NaN	NaN	0.053146	NaN	NaN	0.0437494	NaN	NaN	NaN	NaN	0.00741254	NaN	0.0283158	NaN	0.0533457	0.0105072	NaN	0.0110187	NaN	0.0132167	NaN	NaN	NaN	NaN	NaN	0.00741352	NaN	0.0252558	NaN	NaN	NaN	NaN	NaN	0.0826099
ENSG00000123240	0.000710766	NaN	NaN	NaN	NaN	0.000337963	NaN	NaN	0.000920671	NaN	NaN	NaN	NaN	NaN	NaN	NaN	NaN	NaN	NaN	NaN	NaN	NaN	NaN	NaN	NaN	NaN	NaN	NaN	NaN	0.000532196	NaN	NaN	NaN	NaN	NaN	0.000744534	NaN	NaN	NaN	NaN	NaN	NaN	NaN	NaN
ENSG00000123243	NaN	NaN	NaN	NaN	NaN	0.00401007	NaN	NaN	NaN	NaN	NaN	NaN	NaN	NaN	NaN	NaN	NaN	NaN	NaN	NaN	NaN	NaN	NaN	NaN	NaN	NaN	NaN	0.0114802	0.00363137	0.00718832	NaN	NaN	NaN	NaN	NaN	NaN	NaN	NaN	NaN	NaN	NaN	NaN	NaN	NaN
ENSG00000123268	0.00156891	NaN	NaN	0.00517866	0.0036735	0.00500566	NaN	NaN	NaN	NaN	NaN	NaN	NaN	NaN	NaN	NaN	NaN	0.00590563	NaN	0.00517132	0.000711602	0.00429876	NaN	NaN	NaN	NaN	NaN	NaN	0.00295082	0.00135423	NaN	NaN	NaN	NaN	NaN	0.00145026	NaN	NaN	NaN	NaN	NaN	NaN	NaN	0.00550882
ENSG00000123297	0.00160966	0.00270614	0.00705647	0.00238332	0.00334254	0.00279079	0.00186418	0.00657355	0.00416204	0.000531058	NaN	NaN	0.00543327	NaN	NaN	NaN	NaN	0.00218833	0.00292682	0.00230712	0.00130535	0.00365277	0.00746589	0.00830453	0.00534206	0.00395055	0.00341448	0.000773585	0.00519567	0.000999965	NaN	NaN	NaN	0.00259964	NaN	NaN	NaN	NaN	0.00201535	0.00234683	0.00278364	NaN	NaN	NaN
ENSG00000123329	0.00468519	0.010078	NaN	NaN	NaN	0.00864117	NaN	NaN	NaN	0.00600755	NaN	NaN	NaN	NaN	NaN	NaN	NaN	NaN	0.0077167	NaN	0.00652275	0.00739241	NaN	NaN	NaN	NaN	NaN	0.0142719	0.00820783	0.00511635	NaN	NaN	NaN	NaN	0.0113443	0.00558695	NaN	0.0114061	0.0103847	0.00807131	0.00827603	NaN	NaN	0.00722575
ENSG00000123338	NaN	NaN	NaN	NaN	NaN	NaN	NaN	NaN	NaN	NaN	NaN	NaN	NaN	NaN	NaN	NaN	NaN	NaN	NaN	NaN	0.0103109	NaN	NaN	NaN	NaN	NaN	NaN	NaN	NaN	NaN	NaN	NaN	NaN	NaN	NaN	NaN	NaN	NaN	NaN	0.0166513	NaN	NaN	NaN	NaN
ENSG00000123342	NaN	NaN	NaN	NaN	NaN	NaN	NaN	NaN	NaN	NaN	NaN	NaN	NaN	NaN	NaN	NaN	NaN	NaN	NaN	NaN	NaN	NaN	0.010126	NaN	NaN	NaN	NaN	NaN	NaN	0.00215707	NaN	NaN	NaN	NaN	NaN	NaN	NaN	NaN	NaN	NaN	NaN	NaN	NaN	0.0133658
ENSG00000123349	NaN	NaN	0.000801093	NaN	NaN	NaN	NaN	NaN	NaN	NaN	NaN	NaN	NaN	NaN	NaN	NaN	NaN	NaN	NaN	NaN	0.000305738	NaN	0.00141022	NaN	NaN	NaN	NaN	NaN	NaN	0.000221966	NaN	NaN	NaN	NaN	NaN	NaN	NaN	NaN	NaN	NaN	NaN	NaN	NaN	NaN
ENSG00000123352	NaN	NaN	NaN	NaN	NaN	0.00146025	NaN	NaN	NaN	NaN	NaN	NaN	NaN	NaN	NaN	NaN	NaN	NaN	NaN	NaN	NaN	NaN	NaN	0.000338591	NaN	NaN	NaN	NaN	0.00261421	0.00146148	NaN	0.00222791	NaN	NaN	NaN	0.00168639	NaN	NaN	NaN	NaN	0.00216965	NaN	NaN	NaN
ENSG00000123353	NaN	NaN	NaN	NaN	NaN	NaN	NaN	NaN	NaN	NaN	NaN	NaN	NaN	NaN	NaN	NaN	NaN	NaN	0.00311547	NaN	NaN	NaN	NaN	NaN	NaN	NaN	NaN	NaN	NaN	NaN	NaN	NaN	NaN	NaN	NaN	NaN	NaN	NaN	NaN	NaN	NaN	NaN	NaN	NaN
ENSG00000123360	0.00770405	NaN	NaN	0.0194215	0.0345371	0.00889314	0.0262147	NaN	NaN	NaN	NaN	NaN	NaN	NaN	NaN	NaN	NaN	NaN	NaN	NaN	NaN	NaN	NaN	NaN	NaN	0.0110481	NaN	NaN	NaN	NaN	NaN	NaN	NaN	NaN	NaN	NaN	NaN	NaN	NaN	NaN	0.00704672	NaN	NaN	0.00867063
ENSG00000123374	NaN	NaN	NaN	NaN	NaN	NaN	NaN	NaN	NaN	NaN	NaN	NaN	NaN	NaN	NaN	NaN	NaN	NaN	NaN	0.004484	NaN	0.00118017	NaN	NaN	NaN	NaN	NaN	NaN	NaN	0.000400177	NaN	NaN	NaN	NaN	NaN	NaN	NaN	NaN	NaN	NaN	NaN	NaN	NaN	NaN
ENSG00000123384	NaN	NaN	NaN	NaN	NaN	0.00313642	NaN	NaN	NaN	NaN	NaN	NaN	NaN	NaN	NaN	NaN	NaN	NaN	0.00187275	NaN	NaN	0.000937573	NaN	NaN	NaN	NaN	NaN	NaN	NaN	NaN	NaN	NaN	NaN	NaN	NaN	NaN	NaN	NaN	NaN	NaN	NaN	NaN	NaN	NaN
ENSG00000123388	0.00717506	NaN	NaN	NaN	NaN	NaN	NaN	NaN	NaN	NaN	NaN	NaN	NaN	NaN	NaN	NaN	NaN	NaN	NaN	NaN	NaN	NaN	NaN	NaN	NaN	NaN	NaN	NaN	NaN	NaN	NaN	NaN	NaN	NaN	NaN	NaN	NaN	NaN	NaN	NaN	NaN	NaN	NaN	NaN
ENSG00000123395	NaN	NaN	NaN	NaN	NaN	NaN	NaN	NaN	NaN	NaN	NaN	NaN	NaN	NaN	NaN	NaN	NaN	NaN	NaN	NaN	NaN	NaN	NaN	NaN	NaN	NaN	NaN	NaN	0.00204157	NaN	NaN	NaN	NaN	NaN	NaN	NaN	NaN	NaN	NaN	NaN	NaN	NaN	NaN	0.000617572
ENSG00000123405	NaN	NaN	NaN	NaN	NaN	NaN	NaN	NaN	NaN	NaN	NaN	NaN	NaN	NaN	NaN	NaN	NaN	NaN	NaN	NaN	NaN	NaN	NaN	NaN	NaN	NaN	NaN	NaN	NaN	NaN	NaN	NaN	NaN	NaN	NaN	NaN	NaN	NaN	NaN	NaN	NaN	NaN	NaN	0.00445525
ENSG00000123407	NaN	NaN	NaN	NaN	NaN	NaN	NaN	NaN	NaN	NaN	NaN	NaN	NaN	NaN	NaN	NaN	NaN	NaN	NaN	NaN	NaN	NaN	NaN	NaN	NaN	NaN	NaN	NaN	NaN	0.0791507	NaN	NaN	NaN	NaN	NaN	NaN	NaN	NaN	NaN	NaN	NaN	NaN	NaN	NaN
ENSG00000123411	0.00487534	NaN	NaN	NaN	NaN	NaN	NaN	NaN	NaN	NaN	NaN	NaN	NaN	NaN	NaN	NaN	NaN	NaN	NaN	NaN	0.0020787	NaN	NaN	NaN	NaN	0.00629908	NaN	NaN	0.00158847	NaN	NaN	NaN	NaN	NaN	NaN	NaN	NaN	NaN	NaN	NaN	NaN	NaN	NaN	NaN
ENSG00000123415	0.00407751	0.00204747	0.00258578	0.00133517	NaN	0.00175788	0.00201075	NaN	NaN	NaN	NaN	NaN	NaN	NaN	NaN	NaN	NaN	NaN	0.00495592	0.00265214	0.00661554	0.00117152	0.00991384	NaN	NaN	0.00718289	0.00339213	0.00178585	NaN	0.000796729	NaN	0.00684967	NaN	NaN	0.00416129	0.00533121	0.00618385	0.00410785	0.00323986	0.00492782	0.00110002	NaN	NaN	NaN
ENSG00000123416	NaN	0.00375342	NaN	NaN	NaN	0.00350273	NaN	NaN	NaN	NaN	NaN	NaN	NaN	NaN	NaN	NaN	NaN	NaN	NaN	NaN	0.00106991	0.00276179	0.00141776	NaN	0.0067479	NaN	NaN	0.00317114	0.00414004	0.00096987	NaN	NaN	NaN	NaN	NaN	NaN	NaN	NaN	NaN	0.00179682	NaN	NaN	NaN	NaN
ENSG00000123427	0.00822536	0.0143027	0.0182976	0.00871483	0.00612884	0.00551434	0.00533023	0.0271765	0.0264854	0.0474144	0.0367221	0.034138	0.0199127	0.0152386	0.0193548	0.0414877	0.0370336	0.00870767	0.00694782	0.0108238	0.00709953	0.0116842	0.015765	0.010574	0.00984151	0.0181988	NaN	0.00898859	0.0098444	0.00606383	NaN	0.00867567	NaN	0.00652918	0.00411061	0.00652498	NaN	0.0149759	0.00700397	0.00459557	NaN	NaN	0.00771983	0.0516933
ENSG00000123444	NaN	NaN	NaN	NaN	NaN	NaN	NaN	NaN	NaN	NaN	NaN	NaN	NaN	NaN	NaN	0.000657926	NaN	NaN	NaN	NaN	NaN	NaN	NaN	NaN	NaN	NaN	NaN	NaN	NaN	NaN	NaN	NaN	NaN	NaN	NaN	NaN	NaN	NaN	NaN	NaN	NaN	NaN	NaN	NaN
ENSG00000123453	0.0743965	0.0410417	0.0131217	0.0422853	0.0415495	0.034119	0.0566004	NaN	NaN	0.0126293	NaN	NaN	NaN	NaN	NaN	0.0155359	NaN	0.0989629	0.0583355	0.0684627	0.0290239	0.114136	0.0503121	0.0223512	0.0273911	0.14275	NaN	0.019047	0.142533	0.0195063	0.0262052	0.0708696	NaN	NaN	0.0545557	0.0325353	0.0140858	NaN	0.16661	NaN	0.0302849	NaN	NaN	0.0912336
ENSG00000123454	NaN	0.0270907	NaN	0.0304516	NaN	0.010409	NaN	NaN	NaN	NaN	NaN	0.0279919	0.0256512	NaN	NaN	NaN	NaN	NaN	NaN	NaN	0.0322054	0.0542598	NaN	NaN	NaN	NaN	0.0523882	0.0116284	NaN	0.0708908	NaN	0.05037	NaN	NaN	NaN	NaN	NaN	NaN	0.0609097	NaN	NaN	NaN	NaN	NaN
ENSG00000123472	NaN	NaN	NaN	NaN	NaN	NaN	NaN	NaN	NaN	NaN	NaN	NaN	NaN	NaN	NaN	NaN	NaN	NaN	NaN	NaN	0.000827542	NaN	NaN	NaN	NaN	NaN	NaN	NaN	NaN	NaN	NaN	NaN	NaN	NaN	NaN	NaN	NaN	NaN	NaN	NaN	NaN	0.002032	NaN	NaN
ENSG00000123473	0.00428315	NaN	NaN	0.0205934	NaN	NaN	NaN	NaN	NaN	NaN	NaN	NaN	NaN	NaN	NaN	NaN	NaN	NaN	NaN	0.0156664	NaN	NaN	NaN	NaN	NaN	0.00289103	NaN	0.00676321	NaN	NaN	NaN	NaN	NaN	NaN	0.00419355	NaN	NaN	NaN	NaN	NaN	NaN	NaN	NaN	NaN
ENSG00000123485	NaN	0.078913	NaN	NaN	NaN	NaN	NaN	NaN	NaN	NaN	NaN	NaN	NaN	NaN	NaN	NaN	NaN	NaN	NaN	NaN	NaN	NaN	NaN	NaN	NaN	NaN	NaN	NaN	NaN	NaN	NaN	NaN	NaN	NaN	NaN	NaN	NaN	NaN	NaN	0.00300837	NaN	NaN	NaN	NaN
ENSG00000123500	NaN	NaN	NaN	NaN	NaN	NaN	NaN	NaN	NaN	NaN	NaN	NaN	NaN	NaN	NaN	NaN	NaN	NaN	NaN	NaN	NaN	NaN	0.0525706	NaN	NaN	NaN	NaN	NaN	NaN	NaN	NaN	NaN	NaN	NaN	NaN	NaN	NaN	NaN	NaN	NaN	NaN	NaN	NaN	NaN
ENSG00000123505	NaN	NaN	0.00231671	NaN	NaN	NaN	NaN	NaN	NaN	NaN	NaN	NaN	NaN	NaN	NaN	NaN	NaN	NaN	NaN	NaN	0.00118171	NaN	NaN	NaN	NaN	NaN	NaN	NaN	NaN	NaN	NaN	NaN	NaN	NaN	NaN	0.000725278	NaN	NaN	NaN	NaN	0.00241156	NaN	NaN	NaN
ENSG00000123545	0.00370659	0.00198608	NaN	0.00344978	NaN	0.00381135	0.00252409	NaN	0.00463136	NaN	0.00354756	NaN	0.00175204	NaN	0.00114305	0.00434623	NaN	0.00443315	NaN	NaN	0.00124912	0.00582864	0.000682361	0.00600864	0.00495126	0.000916311	NaN	0.0020223	0.00775692	0.00363682	NaN	NaN	NaN	NaN	NaN	0.0016058	NaN	NaN	0.00336848	0.00272086	0.00190102	NaN	NaN	0.00517249
ENSG00000123552	NaN	0.0017503	NaN	0.000765644	NaN	0.00138091	NaN	NaN	NaN	NaN	NaN	NaN	NaN	NaN	NaN	NaN	NaN	NaN	NaN	NaN	NaN	0.00151868	0.00135549	NaN	NaN	NaN	NaN	NaN	NaN	0.00111567	NaN	NaN	NaN	NaN	NaN	NaN	NaN	NaN	NaN	0.00577577	0.000646752	NaN	NaN	0.00508501
ENSG00000123600	0.000730168	NaN	NaN	NaN	NaN	NaN	NaN	NaN	NaN	NaN	NaN	NaN	NaN	NaN	NaN	NaN	NaN	0.0110194	NaN	0.00283411	NaN	0.00508919	NaN	NaN	NaN	NaN	NaN	NaN	NaN	NaN	NaN	NaN	NaN	NaN	NaN	NaN	NaN	0.0217311	NaN	NaN	NaN	NaN	NaN	0.00665525
ENSG00000123607	0.000707715	NaN	0.00139338	NaN	NaN	NaN	NaN	NaN	NaN	0.00111846	NaN	NaN	NaN	NaN	NaN	NaN	NaN	NaN	0.000676428	NaN	NaN	0.00045901	0.000566369	NaN	NaN	NaN	NaN	NaN	NaN	NaN	NaN	NaN	NaN	NaN	0.00136145	0.000281252	NaN	NaN	0.00194211	NaN	0.000497319	NaN	NaN	NaN
ENSG00000123609	0.00130212	0.00331872	0.0016846	0.00374048	NaN	0.00248914	NaN	NaN	NaN	NaN	NaN	NaN	NaN	NaN	NaN	NaN	NaN	NaN	NaN	NaN	0.00640289	0.00508355	0.0112103	NaN	NaN	NaN	NaN	0.00168013	0.0108668	NaN	NaN	NaN	NaN	NaN	NaN	NaN	NaN	0.00197465	NaN	0.00757177	0.00215351	NaN	NaN	0.00301065
ENSG00000123610	NaN	NaN	NaN	NaN	NaN	NaN	NaN	NaN	0.0280824	NaN	NaN	NaN	NaN	NaN	0.0794686	0.0603283	NaN	NaN	NaN	NaN	NaN	NaN	0.125428	NaN	NaN	NaN	NaN	NaN	0.0425436	NaN	NaN	NaN	NaN	NaN	NaN	NaN	NaN	NaN	NaN	0.00118944	NaN	NaN	NaN	0.13551
ENSG00000123612	0.0225861	NaN	NaN	NaN	NaN	NaN	NaN	NaN	NaN	NaN	NaN	NaN	NaN	NaN	NaN	NaN	NaN	NaN	NaN	NaN	NaN	NaN	NaN	NaN	NaN	NaN	NaN	NaN	0.00634819	NaN	NaN	NaN	NaN	NaN	NaN	0.0200532	NaN	NaN	NaN	0.0295654	NaN	NaN	NaN	NaN
ENSG00000123636	NaN	NaN	NaN	NaN	NaN	NaN	NaN	NaN	NaN	NaN	NaN	NaN	NaN	NaN	NaN	NaN	NaN	NaN	NaN	NaN	NaN	NaN	0.000839007	NaN	NaN	NaN	NaN	NaN	NaN	0.000611849	NaN	0.00104693	NaN	NaN	NaN	NaN	NaN	NaN	NaN	NaN	NaN	NaN	NaN	0.00463662
ENSG00000123643	0.0140492	0.00774794	0.00945419	0.00783508	0.00796968	0.00676811	0.0119457	NaN	NaN	0.0203632	0.0114356	NaN	NaN	NaN	NaN	NaN	NaN	0.0150945	0.0236512	0.00865903	0.00496098	0.0120399	0.00181837	0.0179017	0.00602276	0.00771611	0.0503511	0.0173629	0.0114879	0.00631431	0.0317877	0.0256127	0.0383418	0.0303347	0.0106998	0.0139082	NaN	0.0438627	0.0138565	0.00406584	0.0208671	0.0197859	0.0166702	0.0367255
ENSG00000123684	NaN	NaN	NaN	NaN	NaN	NaN	NaN	NaN	NaN	NaN	NaN	NaN	NaN	NaN	NaN	NaN	NaN	NaN	NaN	NaN	NaN	NaN	NaN	NaN	NaN	NaN	NaN	NaN	NaN	NaN	NaN	NaN	NaN	NaN	NaN	NaN	NaN	NaN	NaN	NaN	0.00309393	NaN	NaN	0.00184399
ENSG00000123685	NaN	NaN	0.0136802	0.0050934	NaN	NaN	NaN	NaN	NaN	NaN	NaN	0.0125842	NaN	NaN	NaN	0.0153802	NaN	NaN	NaN	NaN	NaN	NaN	0.0128311	NaN	NaN	NaN	NaN	NaN	NaN	NaN	NaN	NaN	NaN	NaN	NaN	NaN	NaN	NaN	NaN	NaN	NaN	NaN	NaN	0.0246205
ENSG00000123689	NaN	NaN	NaN	NaN	NaN	NaN	NaN	NaN	NaN	0.0521541	NaN	NaN	NaN	NaN	NaN	NaN	NaN	NaN	NaN	NaN	NaN	NaN	0.0963962	NaN	0.0477143	NaN	NaN	NaN	NaN	NaN	NaN	NaN	NaN	NaN	NaN	NaN	NaN	NaN	NaN	NaN	NaN	NaN	NaN	0.0176331
ENSG00000123700	NaN	NaN	NaN	NaN	NaN	NaN	NaN	NaN	NaN	NaN	NaN	NaN	NaN	NaN	NaN	NaN	NaN	NaN	NaN	NaN	NaN	NaN	NaN	NaN	NaN	NaN	NaN	NaN	0.0209842	NaN	NaN	NaN	NaN	NaN	NaN	NaN	NaN	NaN	NaN	NaN	NaN	NaN	NaN	NaN
ENSG00000123737	0.00038803	NaN	NaN	0.00113538	NaN	NaN	NaN	NaN	NaN	NaN	NaN	NaN	NaN	NaN	NaN	NaN	NaN	NaN	NaN	NaN	NaN	0.000871911	0.00119837	NaN	NaN	0.0025443	NaN	NaN	NaN	0.00142537	NaN	NaN	NaN	NaN	NaN	NaN	NaN	NaN	NaN	0.000652122	0.000369651	NaN	NaN	0.00156779
ENSG00000123739	0.00186654	NaN	NaN	NaN	NaN	0.000222361	NaN	NaN	NaN	NaN	NaN	NaN	NaN	NaN	NaN	NaN	NaN	NaN	NaN	NaN	0.00199299	NaN	0.000860257	NaN	NaN	NaN	NaN	NaN	NaN	0.00189392	NaN	NaN	NaN	NaN	NaN	NaN	NaN	NaN	NaN	NaN	NaN	NaN	NaN	NaN
ENSG00000123810	NaN	NaN	NaN	NaN	NaN	NaN	NaN	NaN	NaN	NaN	NaN	NaN	NaN	NaN	NaN	NaN	NaN	NaN	NaN	NaN	NaN	NaN	0.00148587	NaN	NaN	NaN	NaN	NaN	NaN	0.0038234	NaN	NaN	NaN	NaN	NaN	NaN	NaN	NaN	0.00465765	0.00372019	0.00112751	NaN	NaN	NaN
ENSG00000123815	NaN	NaN	0.00364973	NaN	NaN	0.000876748	NaN	NaN	NaN	NaN	NaN	NaN	NaN	NaN	NaN	NaN	NaN	NaN	NaN	0.00310508	NaN	NaN	NaN	NaN	0.00202831	NaN	NaN	NaN	0.00218747	0.00290011	NaN	0.00147019	NaN	NaN	0.000843826	0.00102628	NaN	NaN	NaN	NaN	NaN	NaN	NaN	0.00152574
ENSG00000123836	NaN	NaN	NaN	NaN	NaN	0.00928646	NaN	NaN	NaN	NaN	NaN	NaN	NaN	NaN	NaN	NaN	NaN	NaN	NaN	NaN	NaN	NaN	NaN	0.0376232	NaN	NaN	NaN	NaN	0.0196023	NaN	NaN	NaN	NaN	NaN	NaN	0.00175324	NaN	NaN	0.00277921	NaN	NaN	NaN	NaN	NaN
ENSG00000123838	0.0592464	1.2158	1.25357	0.195224	NaN	NaN	NaN	NaN	NaN	NaN	NaN	NaN	NaN	NaN	NaN	NaN	NaN	NaN	NaN	NaN	NaN	0.0700045	NaN	NaN	NaN	NaN	NaN	0.572801	NaN	0.675394	0.0683424	0.385169	NaN	NaN	NaN	NaN	NaN	0.267404	NaN	NaN	NaN	NaN	NaN	0.919224
ENSG00000123843	0.0678475	0.0790073	NaN	NaN	0.151255	NaN	NaN	NaN	NaN	NaN	NaN	NaN	NaN	NaN	NaN	NaN	NaN	NaN	NaN	NaN	NaN	0.0888574	NaN	NaN	NaN	NaN	NaN	NaN	NaN	NaN	NaN	0.105052	NaN	NaN	NaN	NaN	NaN	0.116725	NaN	NaN	NaN	NaN	NaN	NaN
ENSG00000123892	0.0239238	0.0164916	NaN	0.0246223	NaN	0.027046	NaN	NaN	NaN	NaN	NaN	NaN	NaN	NaN	NaN	NaN	NaN	0.0715936	0.020384	0.0419266	0.00398865	0.045403	0.04006	0.0333576	NaN	NaN	0.147336	0.0103337	0.0391291	0.0104693	0.0483274	0.0215322	NaN	NaN	0.00416579	0.00275268	NaN	NaN	0.0278802	NaN	NaN	NaN	NaN	0.0351032
ENSG00000123901	NaN	NaN	NaN	NaN	NaN	NaN	NaN	NaN	NaN	0.254976	0.143283	NaN	NaN	NaN	NaN	NaN	NaN	NaN	NaN	NaN	NaN	NaN	NaN	NaN	NaN	NaN	NaN	0.0314401	0.0252093	0.0248442	NaN	NaN	NaN	NaN	0.0201105	0.0349656	NaN	0.0735536	NaN	0.00968746	0.0177289	NaN	NaN	0.0619237
ENSG00000123908	NaN	NaN	NaN	NaN	NaN	NaN	NaN	NaN	NaN	NaN	NaN	NaN	NaN	NaN	NaN	NaN	NaN	NaN	NaN	NaN	NaN	NaN	NaN	NaN	NaN	NaN	NaN	NaN	NaN	NaN	NaN	NaN	NaN	0.012825	NaN	NaN	NaN	NaN	NaN	0.161233	NaN	NaN	NaN	NaN
ENSG00000123933	NaN	NaN	NaN	NaN	NaN	NaN	NaN	NaN	NaN	NaN	NaN	NaN	NaN	NaN	NaN	NaN	NaN	NaN	NaN	NaN	NaN	NaN	NaN	NaN	NaN	NaN	NaN	NaN	NaN	0.00164206	NaN	NaN	NaN	NaN	0.000393946	NaN	NaN	NaN	NaN	NaN	0.00122347	NaN	NaN	NaN
ENSG00000123975	0.0236144	NaN	NaN	0.00899943	NaN	0.0177835	NaN	NaN	0.119315	0.0459836	NaN	0.166864	NaN	NaN	NaN	NaN	NaN	NaN	NaN	0.0397124	NaN	0.0368331	NaN	NaN	0.0210586	NaN	NaN	NaN	0.0252179	0.045456	NaN	NaN	NaN	NaN	0.00572946	NaN	NaN	NaN	NaN	NaN	0.00806489	NaN	NaN	0.00403013
ENSG00000123977	NaN	NaN	NaN	0.076844	NaN	NaN	NaN	NaN	NaN	NaN	NaN	NaN	NaN	NaN	NaN	NaN	NaN	NaN	NaN	NaN	NaN	NaN	0.0739185	NaN	NaN	NaN	NaN	0.0237631	NaN	NaN	NaN	NaN	NaN	NaN	NaN	0.062631	NaN	NaN	NaN	0.0036181	NaN	NaN	NaN	NaN
ENSG00000123983	NaN	NaN	NaN	NaN	NaN	NaN	NaN	NaN	0.000938698	NaN	NaN	NaN	NaN	NaN	NaN	NaN	NaN	NaN	NaN	NaN	NaN	NaN	0.00234549	NaN	NaN	NaN	NaN	NaN	NaN	0.000888557	NaN	NaN	NaN	NaN	NaN	NaN	NaN	NaN	NaN	0.0020467	NaN	NaN	NaN	NaN
ENSG00000123989	NaN	0.0109818	NaN	NaN	NaN	NaN	NaN	NaN	NaN	NaN	NaN	NaN	NaN	NaN	NaN	NaN	NaN	NaN	NaN	NaN	NaN	0.00214086	NaN	NaN	NaN	0.0161999	NaN	NaN	0.00246561	NaN	NaN	NaN	NaN	NaN	NaN	NaN	NaN	NaN	NaN	NaN	NaN	NaN	NaN	NaN
ENSG00000123992	0.000954728	0.00273376	NaN	0.0021701	NaN	0.00283707	NaN	NaN	NaN	0.0105615	NaN	NaN	NaN	NaN	NaN	NaN	NaN	NaN	0.00355821	NaN	NaN	0.00393491	NaN	0.00308451	0.00127743	NaN	NaN	0.00283631	NaN	0.00245116	NaN	0.00108262	NaN	0.0269595	0.00224764	0.000753741	NaN	NaN	NaN	NaN	0.00234792	NaN	NaN	0.00176981
ENSG00000123999	NaN	NaN	NaN	NaN	NaN	0.0183723	NaN	NaN	NaN	NaN	NaN	NaN	NaN	NaN	NaN	NaN	NaN	NaN	NaN	NaN	NaN	NaN	NaN	NaN	NaN	NaN	NaN	NaN	NaN	NaN	NaN	NaN	NaN	NaN	0.00802451	NaN	NaN	NaN	NaN	NaN	0.0247352	NaN	NaN	NaN
ENSG00000124006	NaN	NaN	NaN	NaN	NaN	NaN	NaN	NaN	NaN	0.00231545	NaN	NaN	NaN	NaN	NaN	NaN	NaN	NaN	NaN	NaN	NaN	0.00160766	0.00331886	NaN	NaN	NaN	NaN	NaN	NaN	0.000593589	NaN	NaN	NaN	NaN	NaN	NaN	NaN	NaN	NaN	NaN	0.00714283	NaN	NaN	NaN
ENSG00000124019	NaN	NaN	0.0509158	NaN	NaN	NaN	NaN	NaN	NaN	NaN	NaN	NaN	NaN	NaN	NaN	NaN	NaN	NaN	NaN	NaN	0.00661847	NaN	NaN	NaN	0.0207014	NaN	NaN	0.019469	NaN	NaN	NaN	NaN	NaN	NaN	NaN	NaN	NaN	NaN	NaN	NaN	0.0170169	NaN	NaN	NaN
ENSG00000124067	NaN	NaN	NaN	NaN	NaN	NaN	NaN	NaN	NaN	NaN	NaN	NaN	NaN	NaN	NaN	NaN	NaN	NaN	NaN	NaN	0.000935361	NaN	0.00113052	0.00178357	NaN	NaN	NaN	NaN	NaN	0.000645641	NaN	NaN	NaN	NaN	NaN	0.00126636	NaN	NaN	NaN	NaN	NaN	NaN	NaN	0.00183062
ENSG00000124074	0.000947387	NaN	NaN	NaN	NaN	NaN	NaN	0.00493894	NaN	NaN	NaN	NaN	NaN	NaN	NaN	NaN	NaN	NaN	NaN	NaN	NaN	NaN	NaN	NaN	NaN	NaN	NaN	NaN	0.00115343	NaN	NaN	NaN	NaN	NaN	NaN	0.000422238	NaN	NaN	NaN	NaN	NaN	NaN	NaN	NaN
ENSG00000124091	NaN	NaN	NaN	NaN	NaN	NaN	NaN	NaN	NaN	NaN	NaN	NaN	NaN	NaN	NaN	NaN	NaN	NaN	NaN	NaN	NaN	NaN	0.00484993	NaN	NaN	NaN	NaN	0.0234638	NaN	NaN	NaN	NaN	NaN	NaN	NaN	NaN	NaN	NaN	NaN	NaN	NaN	NaN	NaN	NaN
ENSG00000124098	0.0024535	0.00132844	NaN	NaN	NaN	0.00190972	0.00129754	NaN	NaN	NaN	NaN	NaN	NaN	NaN	NaN	NaN	NaN	NaN	NaN	NaN	0.00154179	0.00083958	0.00215993	NaN	NaN	NaN	NaN	0.00105828	0.00112662	0.00118925	NaN	NaN	NaN	NaN	NaN	0.000537388	NaN	NaN	NaN	NaN	0.000932273	NaN	NaN	NaN
ENSG00000124102	NaN	NaN	NaN	NaN	NaN	NaN	NaN	NaN	NaN	NaN	NaN	NaN	NaN	NaN	NaN	NaN	NaN	NaN	NaN	NaN	NaN	NaN	NaN	NaN	0.0726852	NaN	NaN	NaN	NaN	NaN	NaN	NaN	NaN	NaN	NaN	0.0228652	NaN	NaN	NaN	NaN	NaN	NaN	NaN	0.0571883
ENSG00000124103	NaN	NaN	NaN	NaN	NaN	NaN	NaN	NaN	NaN	NaN	NaN	NaN	NaN	NaN	NaN	NaN	NaN	NaN	NaN	NaN	NaN	NaN	NaN	NaN	NaN	NaN	NaN	NaN	NaN	NaN	NaN	NaN	NaN	NaN	NaN	NaN	NaN	NaN	NaN	0.000989028	NaN	NaN	NaN	0.00637061
ENSG00000124104	0.000987726	NaN	NaN	0.00194783	NaN	NaN	NaN	NaN	NaN	0.00399466	0.00348715	NaN	NaN	NaN	NaN	NaN	NaN	NaN	NaN	NaN	0.00904501	0.00178097	NaN	NaN	NaN	NaN	NaN	NaN	0.00964215	0.000894951	NaN	0.00253385	NaN	NaN	NaN	0.000618405	NaN	NaN	NaN	NaN	0.0031842	NaN	NaN	0.00275358
ENSG00000124107	NaN	NaN	NaN	NaN	NaN	NaN	NaN	NaN	NaN	NaN	NaN	NaN	NaN	NaN	NaN	NaN	NaN	NaN	NaN	NaN	0.0331861	NaN	NaN	NaN	NaN	NaN	NaN	NaN	NaN	NaN	NaN	NaN	NaN	NaN	0.0413073	0.0209127	NaN	NaN	NaN	NaN	NaN	NaN	0.0739224	0.0359685
ENSG00000124116	0.384529	0.303219	0.166412	0.329214	0.45935	0.289557	0.278041	0.477899	0.376155	0.289806	0.521626	0.342708	0.433836	0.443473	0.518199	0.679368	0.308229	0.409915	0.356586	0.596811	0.262124	0.415333	0.347387	0.229301	0.178174	NaN	0.140676	0.227834	0.139983	0.355996	0.246115	0.164396	0.882304	0.219528	0.936963	0.86169	NaN	0.33682	0.351648	0.518428	0.220996	0.300097	0.0633255	0.0913809
ENSG00000124120	NaN	NaN	NaN	0.00222108	NaN	NaN	NaN	NaN	NaN	NaN	NaN	NaN	NaN	NaN	NaN	NaN	NaN	NaN	NaN	NaN	NaN	NaN	0.000900316	NaN	NaN	NaN	NaN	NaN	NaN	0.00206496	NaN	NaN	NaN	NaN	NaN	0.00149218	NaN	NaN	NaN	NaN	NaN	NaN	NaN	0.00234629
ENSG00000124126	NaN	NaN	NaN	0.00639143	NaN	0.01277	NaN	NaN	NaN	NaN	NaN	NaN	0.00309885	NaN	NaN	NaN	NaN	NaN	NaN	NaN	NaN	NaN	NaN	NaN	NaN	NaN	NaN	0.00236208	0.00954856	0.000429626	NaN	NaN	NaN	NaN	NaN	NaN	NaN	0.00153928	NaN	0.000656745	NaN	NaN	NaN	NaN
ENSG00000124134	NaN	NaN	0.141505	NaN	NaN	NaN	NaN	NaN	NaN	NaN	NaN	NaN	NaN	NaN	NaN	NaN	NaN	NaN	NaN	NaN	NaN	NaN	0.0214929	NaN	NaN	NaN	NaN	NaN	NaN	NaN	NaN	NaN	NaN	NaN	0.0173098	0.0163925	NaN	NaN	NaN	NaN	0.0567594	NaN	NaN	NaN
ENSG00000124140	0.0736312	0.0761982	0.0414755	NaN	NaN	NaN	0.0700968	NaN	NaN	NaN	NaN	NaN	NaN	NaN	NaN	NaN	NaN	NaN	NaN	NaN	NaN	NaN	0.0253685	NaN	NaN	NaN	NaN	0.0527266	NaN	NaN	NaN	NaN	NaN	NaN	NaN	NaN	NaN	NaN	NaN	NaN	NaN	NaN	NaN	NaN
ENSG00000124143	NaN	NaN	NaN	NaN	NaN	NaN	NaN	NaN	NaN	NaN	NaN	NaN	NaN	NaN	NaN	NaN	NaN	NaN	NaN	NaN	0.0744239	NaN	0.505062	NaN	NaN	NaN	NaN	0.213227	NaN	NaN	NaN	0.532901	NaN	NaN	0.0626108	0.0450881	NaN	NaN	0.053394	NaN	0.743777	NaN	NaN	NaN
ENSG00000124145	NaN	NaN	NaN	NaN	NaN	NaN	0.00920026	NaN	NaN	0.0411106	NaN	NaN	NaN	NaN	NaN	NaN	NaN	NaN	NaN	NaN	NaN	NaN	NaN	NaN	NaN	NaN	NaN	NaN	NaN	NaN	NaN	NaN	NaN	NaN	NaN	NaN	NaN	NaN	NaN	NaN	NaN	NaN	NaN	NaN
ENSG00000124151	0.00200161	NaN	NaN	NaN	NaN	NaN	NaN	NaN	NaN	NaN	NaN	NaN	NaN	NaN	NaN	NaN	NaN	NaN	NaN	NaN	0.00108868	NaN	NaN	NaN	NaN	NaN	NaN	0.000533655	NaN	NaN	NaN	0.000770969	NaN	NaN	NaN	NaN	NaN	NaN	NaN	0.0018739	NaN	NaN	NaN	0.0023266
ENSG00000124155	NaN	NaN	NaN	NaN	NaN	NaN	NaN	NaN	NaN	NaN	NaN	NaN	NaN	NaN	NaN	NaN	NaN	NaN	NaN	NaN	NaN	NaN	NaN	NaN	NaN	NaN	NaN	NaN	NaN	0.000881173	NaN	NaN	NaN	NaN	NaN	NaN	NaN	NaN	NaN	NaN	NaN	NaN	NaN	0.000344523
ENSG00000124157	NaN	NaN	NaN	NaN	NaN	NaN	NaN	NaN	NaN	NaN	NaN	NaN	NaN	NaN	NaN	NaN	NaN	NaN	NaN	NaN	NaN	NaN	NaN	NaN	NaN	NaN	NaN	NaN	NaN	NaN	NaN	NaN	NaN	NaN	NaN	NaN	NaN	NaN	NaN	0.0609766	NaN	NaN	NaN	NaN
ENSG00000124159	NaN	NaN	NaN	NaN	NaN	NaN	NaN	NaN	NaN	NaN	NaN	NaN	NaN	NaN	NaN	NaN	NaN	NaN	NaN	NaN	NaN	NaN	NaN	NaN	NaN	NaN	NaN	NaN	NaN	NaN	NaN	0.0190357	NaN	NaN	NaN	NaN	NaN	NaN	NaN	NaN	NaN	NaN	NaN	NaN
ENSG00000124164	0.00317402	0.00355196	0.00242978	0.00312064	0.00315938	0.00329674	0.00357217	NaN	NaN	NaN	NaN	NaN	NaN	0.00600881	NaN	NaN	NaN	0.00391211	0.00279571	0.00245711	0.00199941	0.00282111	0.00225953	0.0033584	0.00168165	0.00470317	NaN	0.00191014	0.00277987	0.00453519	NaN	0.00150375	0.00207062	NaN	0.00229429	0.00402372	NaN	NaN	0.0018169	0.00211773	0.0019118	NaN	NaN	NaN
ENSG00000124171	0.0140814	NaN	NaN	0.0198609	NaN	NaN	NaN	NaN	NaN	NaN	NaN	NaN	NaN	NaN	NaN	NaN	NaN	NaN	NaN	NaN	NaN	NaN	NaN	NaN	NaN	NaN	NaN	NaN	NaN	NaN	NaN	NaN	NaN	NaN	NaN	NaN	NaN	NaN	NaN	NaN	0.00449436	NaN	NaN	NaN
ENSG00000124172	NaN	0.000362311	NaN	NaN	NaN	NaN	NaN	NaN	NaN	NaN	NaN	NaN	NaN	NaN	NaN	NaN	NaN	NaN	NaN	NaN	NaN	NaN	NaN	NaN	NaN	NaN	NaN	NaN	NaN	NaN	NaN	NaN	NaN	NaN	NaN	NaN	NaN	NaN	NaN	NaN	NaN	NaN	NaN	NaN
ENSG00000124177	NaN	NaN	NaN	NaN	NaN	NaN	NaN	NaN	NaN	NaN	NaN	NaN	NaN	NaN	NaN	NaN	NaN	NaN	NaN	NaN	NaN	NaN	NaN	NaN	NaN	NaN	NaN	NaN	NaN	0.000211563	NaN	NaN	NaN	NaN	NaN	NaN	NaN	NaN	NaN	NaN	NaN	NaN	NaN	NaN
ENSG00000124191	0.0545404	0.0480976	NaN	0.0146699	NaN	0.0233433	0.0578016	NaN	NaN	0.022308	NaN	0.00153476	NaN	NaN	NaN	NaN	NaN	0.0423085	0.0290685	NaN	0.00562387	0.0150319	0.0312713	NaN	0.0327481	NaN	NaN	0.00431098	0.0891074	0.31513	NaN	NaN	NaN	0.0063408	0.0610211	0.035825	0.0308479	NaN	0.0113765	NaN	0.00680753	NaN	NaN	0.0216434
ENSG00000124194	NaN	NaN	NaN	NaN	NaN	NaN	NaN	NaN	NaN	NaN	NaN	NaN	NaN	NaN	NaN	NaN	NaN	NaN	NaN	NaN	NaN	NaN	NaN	NaN	NaN	NaN	NaN	NaN	NaN	0.0120762	NaN	NaN	NaN	NaN	NaN	NaN	NaN	NaN	NaN	NaN	NaN	NaN	NaN	NaN
ENSG00000124198	0.000736887	NaN	NaN	NaN	NaN	0.000329064	0.000717309	NaN	NaN	NaN	NaN	NaN	NaN	NaN	NaN	NaN	NaN	0.00178351	0.000929447	NaN	NaN	NaN	NaN	NaN	NaN	NaN	NaN	NaN	NaN	NaN	NaN	NaN	NaN	NaN	NaN	NaN	NaN	NaN	NaN	0.00123149	NaN	NaN	NaN	NaN
ENSG00000124201	NaN	NaN	NaN	NaN	NaN	NaN	NaN	NaN	NaN	NaN	NaN	NaN	NaN	NaN	NaN	NaN	NaN	NaN	NaN	NaN	NaN	NaN	NaN	NaN	NaN	NaN	NaN	NaN	NaN	NaN	NaN	NaN	NaN	NaN	0.00139222	NaN	NaN	NaN	NaN	NaN	NaN	NaN	NaN	0.00230785
ENSG00000124203	NaN	NaN	NaN	NaN	NaN	NaN	NaN	NaN	NaN	NaN	NaN	NaN	NaN	NaN	NaN	NaN	NaN	NaN	NaN	NaN	NaN	NaN	NaN	NaN	NaN	NaN	NaN	NaN	NaN	NaN	NaN	NaN	NaN	NaN	NaN	NaN	NaN	NaN	NaN	0.00337186	NaN	NaN	NaN	NaN
ENSG00000124205	NaN	NaN	NaN	NaN	NaN	NaN	NaN	NaN	NaN	NaN	NaN	NaN	NaN	NaN	NaN	NaN	NaN	NaN	NaN	NaN	0.0991334	NaN	NaN	NaN	NaN	NaN	NaN	NaN	NaN	1.00403	NaN	NaN	NaN	NaN	NaN	NaN	NaN	NaN	NaN	0.0304169	0.015292	NaN	NaN	NaN
ENSG00000124207	0.00227096	0.00259195	NaN	0.00245339	NaN	0.0012318	NaN	NaN	NaN	NaN	NaN	NaN	NaN	NaN	NaN	NaN	NaN	0.00476733	NaN	0.00437142	0.00107258	0.00199015	NaN	0.00204634	0.002131	NaN	NaN	0.0013659	0.00385151	0.000848264	NaN	0.00581937	NaN	NaN	0.00108304	0.000780183	NaN	NaN	NaN	NaN	0.00342702	NaN	NaN	NaN
ENSG00000124209	NaN	NaN	NaN	NaN	NaN	NaN	NaN	NaN	NaN	NaN	NaN	NaN	NaN	NaN	NaN	NaN	NaN	NaN	NaN	NaN	NaN	0.000252193	NaN	NaN	NaN	NaN	NaN	NaN	NaN	NaN	NaN	NaN	NaN	NaN	NaN	NaN	NaN	NaN	NaN	NaN	NaN	NaN	NaN	NaN
ENSG00000124212	NaN	NaN	NaN	NaN	NaN	0.00570365	NaN	NaN	NaN	NaN	NaN	NaN	NaN	NaN	NaN	NaN	NaN	NaN	NaN	NaN	NaN	NaN	NaN	NaN	NaN	NaN	NaN	NaN	0.00997672	NaN	NaN	NaN	NaN	NaN	NaN	0.0226874	NaN	NaN	NaN	NaN	NaN	NaN	NaN	NaN
ENSG00000124214	NaN	NaN	0.00173305	NaN	NaN	NaN	NaN	NaN	NaN	NaN	NaN	NaN	NaN	NaN	NaN	NaN	NaN	NaN	NaN	NaN	NaN	NaN	0.000202893	NaN	NaN	NaN	NaN	0.000133515	0.000513691	NaN	NaN	NaN	NaN	NaN	NaN	0.000265422	NaN	NaN	NaN	0.00040988	NaN	NaN	NaN	NaN
ENSG00000124215	NaN	0.00665927	NaN	NaN	NaN	NaN	NaN	NaN	NaN	NaN	NaN	NaN	NaN	NaN	NaN	NaN	NaN	NaN	NaN	NaN	NaN	NaN	NaN	NaN	NaN	NaN	NaN	NaN	NaN	0.00286056	NaN	NaN	NaN	NaN	NaN	NaN	NaN	NaN	NaN	NaN	NaN	NaN	NaN	NaN
ENSG00000124216	NaN	0.0212759	NaN	NaN	NaN	0.0198232	NaN	NaN	NaN	NaN	NaN	NaN	NaN	NaN	NaN	NaN	NaN	NaN	NaN	NaN	NaN	NaN	NaN	NaN	NaN	NaN	NaN	NaN	NaN	NaN	NaN	NaN	NaN	NaN	NaN	NaN	NaN	NaN	NaN	NaN	NaN	NaN	NaN	NaN
ENSG00000124217	NaN	NaN	NaN	NaN	NaN	NaN	NaN	NaN	NaN	NaN	NaN	NaN	NaN	NaN	NaN	NaN	NaN	NaN	NaN	NaN	NaN	NaN	NaN	NaN	NaN	NaN	NaN	0.00259725	NaN	NaN	NaN	NaN	NaN	NaN	NaN	NaN	NaN	NaN	NaN	NaN	NaN	NaN	NaN	NaN
ENSG00000124222	NaN	NaN	NaN	NaN	NaN	NaN	NaN	NaN	NaN	0.00123672	NaN	NaN	NaN	NaN	NaN	NaN	NaN	NaN	NaN	NaN	NaN	NaN	NaN	NaN	NaN	NaN	NaN	NaN	NaN	4.62172e-05	NaN	NaN	NaN	NaN	NaN	NaN	NaN	NaN	NaN	NaN	0.000116344	NaN	NaN	NaN
ENSG00000124225	NaN	NaN	NaN	0.00623769	NaN	0.0033588	NaN	NaN	NaN	NaN	NaN	NaN	NaN	NaN	NaN	NaN	NaN	NaN	NaN	NaN	NaN	NaN	NaN	NaN	NaN	NaN	NaN	NaN	NaN	0.00299189	NaN	NaN	NaN	NaN	NaN	NaN	NaN	NaN	NaN	NaN	NaN	NaN	NaN	NaN
ENSG00000124226	0.000580912	NaN	NaN	0.000961732	NaN	NaN	0.000673667	NaN	NaN	0.00238194	0.00330755	NaN	NaN	NaN	NaN	NaN	NaN	NaN	NaN	NaN	NaN	0.00088346	0.000467967	NaN	0.000474939	NaN	NaN	0.00101374	NaN	0.000454895	NaN	NaN	NaN	NaN	0.000739689	NaN	NaN	0.000551387	0.00178022	NaN	0.000423891	NaN	NaN	NaN
ENSG00000124227	NaN	NaN	NaN	NaN	NaN	NaN	NaN	NaN	NaN	NaN	NaN	NaN	NaN	NaN	NaN	NaN	NaN	NaN	NaN	NaN	NaN	NaN	NaN	NaN	NaN	NaN	NaN	NaN	NaN	NaN	NaN	NaN	NaN	NaN	NaN	NaN	NaN	NaN	NaN	0.0362014	NaN	NaN	NaN	NaN
ENSG00000124228	NaN	NaN	NaN	NaN	NaN	NaN	NaN	NaN	NaN	NaN	NaN	NaN	NaN	NaN	NaN	NaN	NaN	NaN	NaN	NaN	NaN	NaN	NaN	NaN	NaN	NaN	NaN	NaN	NaN	NaN	NaN	NaN	NaN	NaN	NaN	0.000317063	NaN	NaN	NaN	NaN	NaN	NaN	NaN	NaN
ENSG00000124232	NaN	NaN	NaN	0.039452	NaN	NaN	NaN	NaN	NaN	NaN	NaN	NaN	NaN	NaN	NaN	NaN	NaN	NaN	NaN	NaN	NaN	NaN	NaN	NaN	NaN	NaN	NaN	NaN	NaN	NaN	NaN	NaN	NaN	NaN	NaN	NaN	NaN	NaN	NaN	NaN	NaN	NaN	NaN	NaN
ENSG00000124243	NaN	NaN	NaN	0.00382174	NaN	NaN	NaN	0.00978944	0.00844302	0.00860586	NaN	0.00954621	0.00549894	NaN	NaN	0.00311164	NaN	NaN	NaN	NaN	NaN	0.00457273	0.0020829	NaN	NaN	NaN	NaN	0.00660213	NaN	0.00637825	NaN	NaN	NaN	NaN	NaN	NaN	NaN	NaN	NaN	NaN	0.00634493	NaN	NaN	0.00914505
ENSG00000124249	0.0212736	NaN	NaN	NaN	NaN	NaN	NaN	NaN	NaN	NaN	NaN	NaN	NaN	NaN	NaN	NaN	NaN	NaN	NaN	NaN	NaN	NaN	0.0437947	0.0251356	0.0209485	NaN	NaN	0.023107	NaN	NaN	NaN	NaN	NaN	NaN	0.0229711	NaN	NaN	NaN	NaN	NaN	0.00710107	NaN	NaN	NaN
ENSG00000124251	NaN	NaN	NaN	NaN	NaN	NaN	NaN	NaN	NaN	NaN	NaN	NaN	NaN	NaN	NaN	NaN	NaN	NaN	NaN	NaN	NaN	NaN	NaN	NaN	NaN	NaN	NaN	0.00923532	NaN	NaN	NaN	NaN	NaN	NaN	NaN	NaN	NaN	NaN	NaN	0.0185386	NaN	NaN	NaN	NaN
ENSG00000124253	NaN	NaN	NaN	NaN	NaN	NaN	NaN	NaN	NaN	NaN	NaN	NaN	NaN	NaN	NaN	NaN	NaN	NaN	NaN	NaN	NaN	NaN	NaN	NaN	NaN	NaN	NaN	NaN	NaN	NaN	NaN	NaN	NaN	NaN	0.130839	NaN	NaN	NaN	NaN	0.0681806	NaN	NaN	NaN	NaN
ENSG00000124256	NaN	NaN	NaN	NaN	NaN	NaN	NaN	NaN	NaN	NaN	NaN	NaN	NaN	NaN	NaN	NaN	NaN	NaN	NaN	NaN	NaN	NaN	NaN	NaN	NaN	NaN	NaN	0.00673892	NaN	NaN	NaN	NaN	NaN	NaN	NaN	NaN	NaN	NaN	NaN	NaN	NaN	NaN	NaN	NaN
ENSG00000124257	0.0188691	0.0756571	NaN	0.0204359	NaN	NaN	NaN	NaN	NaN	NaN	NaN	NaN	NaN	NaN	NaN	NaN	NaN	NaN	NaN	NaN	NaN	0.011237	NaN	NaN	NaN	NaN	NaN	0.0127269	NaN	NaN	NaN	NaN	NaN	NaN	0.0285397	NaN	NaN	0.130852	NaN	NaN	NaN	NaN	NaN	NaN
ENSG00000124275	0.000407992	NaN	NaN	0.00111579	NaN	0.000480095	NaN	NaN	0.00247249	NaN	NaN	0.00386359	0.00731912	NaN	NaN	0.00440933	0.00799555	NaN	NaN	0.000918985	0.000447029	0.00187384	0.000641045	0.00093082	0.00419349	0.00611922	NaN	NaN	0.00193848	0.000378724	NaN	0.00251268	NaN	NaN	NaN	0.000643615	NaN	NaN	NaN	NaN	NaN	NaN	NaN	0.00250954
ENSG00000124279	NaN	NaN	NaN	NaN	NaN	NaN	NaN	NaN	NaN	NaN	NaN	NaN	NaN	NaN	NaN	NaN	NaN	NaN	NaN	NaN	NaN	NaN	NaN	0.00311298	NaN	NaN	NaN	0.00274555	0.00170635	0.00293166	NaN	NaN	NaN	NaN	NaN	NaN	NaN	NaN	NaN	NaN	0.00100408	NaN	NaN	NaN
ENSG00000124299	0.00822029	0.00284058	NaN	NaN	NaN	0.000653785	0.00358916	NaN	0.00135197	NaN	NaN	0.00225965	NaN	NaN	NaN	NaN	NaN	NaN	0.00820225	NaN	0.0127031	0.000539626	0.000828438	NaN	0.00137079	NaN	NaN	NaN	0.00240016	NaN	NaN	NaN	NaN	NaN	NaN	0.00158485	NaN	NaN	NaN	0.00142122	NaN	NaN	NaN	NaN
ENSG00000124302	0.273925	0.0603411	NaN	NaN	NaN	0.046911	0.107978	NaN	0.0564317	NaN	NaN	NaN	NaN	NaN	NaN	NaN	NaN	NaN	NaN	NaN	0.0221317	NaN	NaN	NaN	NaN	NaN	NaN	NaN	0.0332203	0.0531037	NaN	NaN	NaN	NaN	NaN	0.020373	NaN	NaN	NaN	NaN	NaN	NaN	NaN	0.0972736
ENSG00000124356	0.000212734	NaN	NaN	0.000608805	NaN	NaN	NaN	NaN	NaN	NaN	NaN	NaN	NaN	NaN	NaN	NaN	NaN	NaN	NaN	NaN	0.000690366	NaN	0.000630832	NaN	NaN	NaN	NaN	NaN	NaN	0.000418424	NaN	0.00100314	NaN	NaN	NaN	0.000831792	NaN	NaN	NaN	NaN	0.00012703	NaN	NaN	0.00167023
ENSG00000124357	0.000968632	0.00279944	NaN	NaN	NaN	0.00038595	NaN	NaN	NaN	NaN	NaN	NaN	NaN	NaN	NaN	NaN	NaN	NaN	0.00132977	NaN	0.0222405	0.000868483	NaN	NaN	0.00182558	0.015308	NaN	0.00246714	NaN	0.000704126	NaN	0.00179815	NaN	NaN	0.00161545	0.00143788	NaN	0.00645183	NaN	NaN	0.00106922	NaN	0.0138277	0.0153747
ENSG00000124370	NaN	NaN	NaN	0.00167514	NaN	NaN	NaN	NaN	NaN	NaN	NaN	NaN	NaN	NaN	NaN	NaN	NaN	NaN	NaN	NaN	0.00385965	NaN	NaN	NaN	NaN	NaN	NaN	NaN	0.00305924	0.00103866	NaN	NaN	NaN	NaN	NaN	NaN	NaN	NaN	NaN	0.00417878	NaN	NaN	NaN	NaN
ENSG00000124374	0.00460611	NaN	NaN	0.0066226	NaN	0.00302264	NaN	NaN	NaN	NaN	NaN	NaN	NaN	NaN	NaN	NaN	NaN	NaN	NaN	NaN	0.00109396	NaN	NaN	NaN	NaN	NaN	NaN	0.00308776	0.00662591	0.00203698	NaN	0.00410207	NaN	NaN	0.00179383	0.00213977	NaN	NaN	NaN	NaN	0.00268816	NaN	NaN	NaN
ENSG00000124380	0.000707074	NaN	0.00336664	0.000503209	NaN	0.000669523	NaN	0.0016752	0.00491893	0.00458943	0.00108161	0.00461005	0.00434742	NaN	0.00156449	0.00519399	0.00216935	0.00244064	NaN	NaN	NaN	0.00166455	0.000493029	0.00249555	0.00254598	NaN	NaN	NaN	0.0107179	0.000977861	NaN	NaN	NaN	NaN	NaN	NaN	NaN	NaN	NaN	0.00251962	0.000279147	NaN	NaN	NaN
ENSG00000124383	0.000931691	NaN	NaN	0.000711088	NaN	NaN	NaN	NaN	NaN	NaN	NaN	NaN	NaN	NaN	NaN	NaN	NaN	NaN	NaN	NaN	0.000829775	NaN	NaN	NaN	NaN	NaN	NaN	NaN	NaN	NaN	NaN	NaN	NaN	NaN	NaN	NaN	NaN	NaN	NaN	0.00119309	NaN	NaN	NaN	NaN
ENSG00000124391	NaN	NaN	NaN	NaN	NaN	NaN	NaN	NaN	NaN	NaN	NaN	NaN	NaN	NaN	NaN	NaN	NaN	NaN	NaN	NaN	NaN	NaN	NaN	NaN	NaN	NaN	NaN	NaN	NaN	NaN	NaN	NaN	NaN	NaN	NaN	NaN	NaN	NaN	NaN	0.00940575	NaN	NaN	NaN	NaN
ENSG00000124406	0.0538183	0.0383794	NaN	0.0103617	0.0164605	0.0103517	0.0175599	NaN	NaN	NaN	NaN	NaN	NaN	NaN	NaN	NaN	NaN	0.00625253	0.00485873	0.0214752	0.013185	0.0140007	0.0352422	0.00804226	0.0112387	NaN	NaN	NaN	0.0111871	NaN	NaN	NaN	NaN	NaN	0.0112026	0.0091465	NaN	NaN	NaN	0.00196427	NaN	NaN	NaN	NaN
ENSG00000124422	NaN	NaN	0.00259249	0.00102084	NaN	0.000894758	NaN	NaN	NaN	0.000445514	NaN	NaN	NaN	NaN	NaN	NaN	NaN	NaN	0.00134333	NaN	0.000509998	0.000871424	0.00121847	0.00140305	0.000321279	NaN	NaN	NaN	NaN	0.00136098	NaN	NaN	NaN	NaN	NaN	NaN	NaN	0.00297407	NaN	0.000747229	0.00159559	NaN	NaN	0.00539533
ENSG00000124440	0.00320508	NaN	NaN	0.0117033	NaN	0.0170114	NaN	NaN	NaN	NaN	NaN	NaN	NaN	NaN	NaN	NaN	NaN	NaN	NaN	NaN	NaN	NaN	0.0188079	NaN	NaN	NaN	NaN	NaN	NaN	0.00797896	NaN	NaN	NaN	NaN	NaN	0.00425695	NaN	NaN	NaN	NaN	NaN	NaN	NaN	NaN
ENSG00000124449	NaN	NaN	NaN	NaN	NaN	NaN	NaN	NaN	NaN	NaN	NaN	NaN	NaN	NaN	NaN	NaN	NaN	NaN	NaN	NaN	NaN	NaN	NaN	NaN	NaN	NaN	NaN	NaN	NaN	NaN	NaN	NaN	NaN	NaN	NaN	NaN	NaN	NaN	NaN	0.00103095	NaN	NaN	NaN	NaN
ENSG00000124459	0.0015691	NaN	NaN	NaN	NaN	NaN	NaN	NaN	NaN	0.00387312	NaN	NaN	NaN	NaN	NaN	NaN	NaN	NaN	NaN	NaN	NaN	NaN	NaN	NaN	NaN	NaN	NaN	NaN	NaN	0.0009471	NaN	NaN	NaN	NaN	NaN	0.0014463	NaN	NaN	NaN	NaN	0.00207123	NaN	NaN	NaN
ENSG00000124466	NaN	NaN	NaN	NaN	NaN	0.0125896	NaN	NaN	0.0206512	NaN	NaN	NaN	NaN	NaN	NaN	NaN	NaN	NaN	NaN	NaN	0.00440805	0.00754516	NaN	NaN	NaN	NaN	NaN	NaN	NaN	NaN	NaN	NaN	NaN	NaN	0.0043646	0.00540992	NaN	NaN	NaN	0.00862055	0.0166465	NaN	NaN	0.0231335
ENSG00000124467	NaN	NaN	NaN	NaN	NaN	NaN	NaN	NaN	NaN	NaN	NaN	NaN	NaN	NaN	NaN	NaN	NaN	NaN	NaN	NaN	NaN	NaN	NaN	NaN	NaN	NaN	NaN	NaN	NaN	NaN	NaN	NaN	NaN	NaN	NaN	NaN	NaN	NaN	NaN	0.322969	NaN	NaN	NaN	NaN
ENSG00000124490	NaN	NaN	NaN	NaN	NaN	NaN	NaN	NaN	NaN	NaN	NaN	NaN	NaN	NaN	NaN	NaN	NaN	NaN	NaN	NaN	0.0514202	NaN	NaN	NaN	NaN	NaN	NaN	NaN	NaN	NaN	NaN	NaN	NaN	NaN	NaN	NaN	NaN	NaN	NaN	NaN	NaN	NaN	NaN	0.069657
ENSG00000124491	NaN	NaN	NaN	NaN	NaN	0.013397	NaN	NaN	NaN	NaN	NaN	NaN	NaN	NaN	NaN	NaN	NaN	NaN	NaN	NaN	NaN	NaN	NaN	NaN	NaN	0.176832	NaN	NaN	NaN	0.00881051	NaN	NaN	NaN	NaN	NaN	NaN	NaN	NaN	NaN	NaN	NaN	NaN	NaN	NaN
ENSG00000124493	NaN	NaN	NaN	NaN	NaN	NaN	NaN	NaN	NaN	NaN	NaN	NaN	NaN	NaN	NaN	NaN	NaN	NaN	NaN	NaN	NaN	NaN	NaN	NaN	NaN	NaN	NaN	NaN	NaN	NaN	NaN	0.0254043	NaN	NaN	NaN	NaN	NaN	NaN	NaN	NaN	NaN	NaN	NaN	NaN
ENSG00000124496	NaN	NaN	NaN	NaN	NaN	NaN	NaN	NaN	NaN	NaN	NaN	NaN	NaN	NaN	NaN	NaN	NaN	NaN	NaN	NaN	NaN	NaN	NaN	NaN	NaN	NaN	NaN	NaN	NaN	NaN	NaN	NaN	NaN	NaN	NaN	NaN	NaN	NaN	NaN	NaN	0.0179905	NaN	NaN	NaN
ENSG00000124507	NaN	NaN	NaN	NaN	NaN	NaN	NaN	NaN	NaN	NaN	NaN	NaN	NaN	NaN	NaN	NaN	NaN	NaN	NaN	NaN	NaN	NaN	NaN	NaN	NaN	NaN	NaN	NaN	NaN	NaN	NaN	NaN	0.031037	NaN	NaN	NaN	NaN	NaN	NaN	0.00519043	NaN	NaN	NaN	NaN
ENSG00000124508	0.00869126	0.00745056	NaN	0.00929455	NaN	0.0117714	0.00478704	NaN	0.0218315	NaN	NaN	NaN	0.0312864	NaN	NaN	0.0458932	0.0270846	NaN	0.00416381	0.00742103	0.00178644	0.00403852	0.0220455	0.0121925	0.0222671	NaN	NaN	0.0050172	0.00543256	0.00910509	NaN	0.0099382	NaN	0.0170789	0.0045155	0.00530559	NaN	NaN	0.0101895	0.00618308	0.00327055	NaN	NaN	0.00039699
ENSG00000124523	NaN	NaN	NaN	0.00148134	NaN	0.000472228	NaN	NaN	NaN	0.00454381	0.0025673	0.00236241	NaN	0.000902886	NaN	NaN	NaN	NaN	0.000893467	NaN	NaN	0.00104011	NaN	NaN	NaN	NaN	NaN	0.00191462	NaN	0.00127976	0.00297089	0.00245964	NaN	NaN	0.00167611	0.00201975	NaN	NaN	0.000697827	0.00119801	0.00373779	NaN	NaN	NaN
ENSG00000124532	0.000607231	0.00119732	0.00161016	0.00126661	NaN	NaN	NaN	NaN	NaN	0.00269144	0.00129011	0.0018772	NaN	NaN	0.00186722	NaN	0.0041072	NaN	NaN	NaN	0.00269721	0.000887901	0.0053044	0.00233878	0.00223733	NaN	NaN	0.000772476	0.00275118	0.00063901	NaN	0.000709631	NaN	NaN	0.00263752	0.00173735	NaN	NaN	NaN	NaN	0.000432512	NaN	NaN	0.00195679
ENSG00000124535	NaN	NaN	NaN	0.0011579	NaN	NaN	NaN	NaN	NaN	NaN	NaN	NaN	NaN	NaN	NaN	NaN	NaN	NaN	NaN	NaN	NaN	NaN	NaN	NaN	NaN	0.00212702	NaN	0.000633798	NaN	NaN	NaN	NaN	NaN	NaN	NaN	NaN	NaN	NaN	NaN	NaN	NaN	NaN	NaN	0.000988854
ENSG00000124557	NaN	NaN	NaN	NaN	NaN	NaN	NaN	NaN	NaN	NaN	NaN	NaN	NaN	NaN	NaN	NaN	NaN	NaN	NaN	NaN	NaN	NaN	NaN	NaN	NaN	NaN	NaN	NaN	NaN	0.0471154	NaN	NaN	NaN	NaN	NaN	NaN	NaN	NaN	NaN	0.0123748	NaN	NaN	NaN	NaN
ENSG00000124562	0.000866128	0.00086178	0.00184843	0.000485132	NaN	0.000748796	0.000424368	NaN	0.00370105	NaN	NaN	0.00242148	0.00385516	0.00693802	NaN	0.00346603	0.00317954	NaN	9.80564e-05	NaN	0.00120486	0.000923273	0.000344634	0.000354429	NaN	0.000680738	NaN	0.00119917	0.000219863	0.000647554	NaN	NaN	NaN	NaN	0.000515975	0.000555591	NaN	NaN	NaN	NaN	0.000591591	NaN	NaN	NaN
ENSG00000124564	NaN	NaN	0.565795	NaN	NaN	NaN	NaN	NaN	NaN	NaN	NaN	NaN	NaN	NaN	NaN	NaN	NaN	NaN	NaN	NaN	NaN	NaN	NaN	NaN	NaN	NaN	NaN	0.0607743	NaN	NaN	NaN	NaN	NaN	NaN	NaN	NaN	NaN	NaN	NaN	0.0549652	NaN	NaN	NaN	0.0894594
ENSG00000124568	NaN	NaN	0.413685	NaN	NaN	NaN	NaN	NaN	NaN	NaN	NaN	NaN	NaN	NaN	NaN	NaN	NaN	NaN	NaN	NaN	NaN	NaN	NaN	NaN	NaN	NaN	NaN	NaN	NaN	NaN	NaN	NaN	NaN	NaN	NaN	NaN	NaN	NaN	NaN	0.000441565	NaN	NaN	NaN	NaN
ENSG00000124570	0.000627047	NaN	0.00827017	NaN	0.00137196	NaN	NaN	NaN	NaN	0.00216289	0.00375581	NaN	NaN	NaN	NaN	NaN	NaN	NaN	0.0025427	NaN	0.00115861	0.000304507	0.0013486	0.000871847	NaN	NaN	NaN	NaN	NaN	0.0014877	NaN	NaN	NaN	NaN	NaN	0.00110259	NaN	NaN	NaN	0.000809759	NaN	NaN	NaN	0.00753717
ENSG00000124571	NaN	NaN	NaN	NaN	NaN	NaN	NaN	NaN	NaN	NaN	NaN	NaN	NaN	NaN	NaN	NaN	NaN	NaN	NaN	NaN	NaN	NaN	NaN	NaN	NaN	NaN	NaN	NaN	NaN	NaN	NaN	NaN	NaN	NaN	NaN	NaN	NaN	NaN	NaN	NaN	0.000292015	NaN	NaN	NaN
ENSG00000124574	0.000285128	NaN	NaN	NaN	NaN	NaN	NaN	NaN	NaN	NaN	NaN	NaN	NaN	NaN	NaN	NaN	NaN	NaN	NaN	NaN	NaN	NaN	NaN	NaN	NaN	NaN	NaN	NaN	NaN	0.00111285	NaN	NaN	NaN	NaN	NaN	NaN	NaN	NaN	NaN	NaN	NaN	NaN	NaN	0.000626437
ENSG00000124575	NaN	NaN	NaN	NaN	NaN	NaN	NaN	NaN	NaN	NaN	0.0547458	0.129694	NaN	NaN	NaN	NaN	NaN	NaN	NaN	NaN	NaN	NaN	NaN	0.114298	0.0578591	NaN	NaN	NaN	NaN	NaN	NaN	NaN	NaN	NaN	0.0488801	NaN	NaN	NaN	NaN	NaN	NaN	NaN	NaN	NaN
ENSG00000124587	0.0589036	0.0623273	0.0519283	0.0142478	0.0192325	0.0215915	0.0391528	0.0117303	0.00374162	0.00578986	0.00323216	0.0129328	0.00824463	0.00637176	0.000586647	0.00459347	0.00534328	0.0255797	0.0585175	0.0354654	0.074115	0.0235707	0.0591465	0.0311018	0.0495269	0.0599652	0.0372618	0.0459781	0.117487	0.0222889	0.0198565	0.191915	0.0121059	0.0119721	0.0615395	0.0486317	0.0562672	0.0355152	0.079457	0.022778	0.0127118	NaN	0.0177346	0.0768555
ENSG00000124588	0.0346087	0.0391366	0.0242275	0.0309896	0.0230482	0.023599	0.0296185	NaN	0.0250489	NaN	NaN	0.00666395	0.00524563	0.0343168	0.00991851	0.044243	0.0186763	0.0329042	0.0321295	0.0249443	0.0279481	0.0329398	0.0408885	0.0638352	0.0872643	0.0536015	0.0192957	0.0268159	0.0947647	0.0149008	0.0179257	0.0306704	0.0175495	0.0176714	0.0308698	0.0255467	0.0202815	0.0204733	0.0313971	0.0155511	0.0150743	NaN	0.0198685	0.0447491
ENSG00000124593	0.0100807	0.0139221	0.0103065	0.0159356	NaN	0.0131052	0.010852	NaN	NaN	NaN	NaN	NaN	NaN	NaN	NaN	NaN	NaN	0.0116702	0.0032446	0.011455	NaN	0.00572882	0.121365	0.0168417	0.00742509	NaN	NaN	0.00570975	0.00989821	0.00538	NaN	NaN	NaN	NaN	0.016051	0.0118562	NaN	NaN	NaN	NaN	0.00176493	NaN	NaN	NaN
ENSG00000124602	0.00404162	NaN	NaN	0.00295535	NaN	NaN	NaN	NaN	NaN	NaN	NaN	NaN	NaN	NaN	NaN	NaN	NaN	NaN	NaN	NaN	NaN	0.00647325	NaN	NaN	NaN	NaN	NaN	NaN	NaN	NaN	NaN	0.0149939	NaN	NaN	NaN	NaN	NaN	NaN	NaN	0.00439074	NaN	NaN	NaN	NaN
ENSG00000124608	NaN	NaN	NaN	NaN	NaN	NaN	NaN	NaN	NaN	NaN	NaN	NaN	NaN	NaN	NaN	NaN	NaN	NaN	0.00616909	NaN	NaN	0.00110905	NaN	NaN	NaN	NaN	NaN	NaN	NaN	NaN	NaN	NaN	NaN	NaN	NaN	0.000725851	NaN	NaN	NaN	NaN	0.000454303	NaN	NaN	NaN
ENSG00000124613	0.0145903	0.0120869	0.00469812	0.0264022	0.022175	0.0394035	0.0116108	0.00529375	0.00801863	0.0105015	0.0104739	0.00580126	NaN	NaN	0.00905301	0.00222964	0.0124551	0.0309723	0.0275736	0.0216348	0.0300537	0.0217093	0.0445167	0.0187787	0.0400473	0.16231	0.0472388	0.0275975	0.0353252	0.0271045	0.0210038	0.0171366	0.0185299	0.00836688	0.0233428	0.0311367	0.0471373	0.0583032	0.013086	0.00197384	0.0108317	0.020118	0.0357	0.0829391
ENSG00000124614	0.00190051	0.000405567	NaN	0.00061372	NaN	0.000369102	0.00141947	NaN	NaN	NaN	NaN	NaN	NaN	NaN	NaN	NaN	NaN	NaN	0.0012804	NaN	0.00127259	0.0015067	0.000826365	NaN	NaN	NaN	NaN	0.00108117	0.00162101	0.000917381	NaN	NaN	NaN	NaN	0.0027457	0.00309242	NaN	0.000330691	NaN	NaN	NaN	NaN	NaN	NaN
ENSG00000124615	NaN	NaN	0.0170333	NaN	NaN	NaN	NaN	NaN	NaN	NaN	NaN	NaN	NaN	NaN	NaN	NaN	NaN	NaN	NaN	NaN	0.00160663	NaN	0.00121977	NaN	NaN	NaN	NaN	NaN	0.0030619	0.00175375	NaN	0.00350075	NaN	NaN	NaN	NaN	NaN	NaN	NaN	NaN	NaN	NaN	NaN	0.0217371
ENSG00000124635	NaN	NaN	NaN	NaN	NaN	NaN	NaN	NaN	NaN	NaN	NaN	NaN	NaN	NaN	NaN	NaN	NaN	NaN	NaN	NaN	NaN	NaN	0.0038012	NaN	NaN	NaN	NaN	NaN	0.011154	NaN	NaN	NaN	NaN	NaN	NaN	NaN	NaN	NaN	NaN	NaN	NaN	NaN	NaN	NaN
ENSG00000124641	0.00205041	NaN	NaN	NaN	NaN	0.00215278	0.00205069	NaN	NaN	NaN	0.0014486	NaN	NaN	NaN	NaN	NaN	NaN	NaN	0.00139539	0.00235221	0.00103037	0.00115547	0.000872736	0.00281497	0.00569198	NaN	NaN	NaN	0.00462983	0.00189775	NaN	NaN	NaN	NaN	0.000724351	0.00120321	NaN	NaN	0.00149425	0.0011436	0.000914524	NaN	NaN	NaN
ENSG00000124657	NaN	NaN	NaN	NaN	NaN	NaN	NaN	NaN	NaN	NaN	NaN	NaN	NaN	NaN	NaN	NaN	NaN	NaN	NaN	NaN	0.0254561	NaN	NaN	NaN	NaN	NaN	NaN	NaN	NaN	NaN	NaN	NaN	NaN	NaN	NaN	NaN	NaN	NaN	NaN	NaN	NaN	NaN	NaN	NaN
ENSG00000124664	NaN	NaN	NaN	NaN	NaN	NaN	NaN	NaN	NaN	NaN	NaN	NaN	NaN	NaN	NaN	NaN	NaN	NaN	NaN	NaN	NaN	NaN	NaN	NaN	NaN	NaN	NaN	NaN	NaN	NaN	NaN	0.0403439	NaN	NaN	NaN	NaN	NaN	NaN	NaN	NaN	NaN	NaN	NaN	NaN
ENSG00000124678	0.0763959	NaN	NaN	NaN	NaN	0.0168248	NaN	0.150934	NaN	NaN	NaN	NaN	NaN	NaN	NaN	NaN	NaN	NaN	NaN	NaN	0.0630918	NaN	NaN	0.0355702	NaN	NaN	NaN	0.0458741	NaN	NaN	NaN	NaN	NaN	NaN	0.114626	0.14291	NaN	NaN	NaN	0.00291957	NaN	NaN	NaN	NaN
ENSG00000124688	NaN	0.00220801	NaN	NaN	NaN	NaN	NaN	NaN	NaN	NaN	NaN	NaN	NaN	NaN	NaN	NaN	NaN	NaN	NaN	NaN	NaN	NaN	NaN	NaN	NaN	NaN	NaN	0.00180464	NaN	NaN	NaN	NaN	NaN	NaN	NaN	NaN	NaN	NaN	NaN	NaN	NaN	NaN	NaN	NaN
ENSG00000124701	NaN	NaN	NaN	NaN	NaN	NaN	NaN	NaN	NaN	NaN	NaN	NaN	NaN	NaN	NaN	NaN	NaN	NaN	NaN	NaN	NaN	0.0187997	NaN	NaN	NaN	NaN	NaN	NaN	NaN	NaN	NaN	NaN	NaN	NaN	NaN	NaN	NaN	NaN	0.010235	0.0122789	NaN	NaN	NaN	NaN
ENSG00000124702	NaN	NaN	NaN	NaN	NaN	NaN	NaN	NaN	NaN	NaN	NaN	NaN	NaN	NaN	NaN	NaN	NaN	NaN	NaN	NaN	NaN	NaN	NaN	0.000508623	NaN	NaN	NaN	NaN	NaN	NaN	NaN	NaN	NaN	NaN	NaN	NaN	NaN	NaN	NaN	8.2585e-05	NaN	NaN	NaN	NaN
ENSG00000124713	0.0567088	0.0390089	0.0554153	0.0487515	0.0700255	0.065799	NaN	0.144839	0.0687535	0.0201168	0.0245291	0.135322	0.115908	0.201106	0.14218	0.0743444	0.128245	0.0964309	0.0272126	0.0744692	NaN	0.0743232	0.0407217	0.0962533	0.22086	NaN	NaN	0.0369001	0.0973419	0.0418862	0.0672562	NaN	NaN	0.0551254	0.00818466	0.0419906	0.0514672	0.0305468	NaN	0.0140697	0.0547039	NaN	0.0638221	0.0124008
ENSG00000124721	NaN	NaN	NaN	NaN	NaN	NaN	NaN	NaN	NaN	NaN	NaN	NaN	NaN	NaN	NaN	NaN	NaN	NaN	NaN	NaN	NaN	NaN	NaN	NaN	NaN	NaN	NaN	NaN	NaN	NaN	NaN	NaN	0.434157	NaN	0.902525	0.697884	NaN	NaN	NaN	0.00494567	NaN	NaN	NaN	NaN
ENSG00000124731	NaN	NaN	NaN	NaN	NaN	NaN	NaN	NaN	NaN	NaN	NaN	NaN	NaN	NaN	NaN	NaN	NaN	NaN	NaN	NaN	NaN	NaN	NaN	NaN	NaN	NaN	NaN	0.0091628	NaN	NaN	NaN	NaN	NaN	NaN	NaN	NaN	NaN	NaN	NaN	NaN	NaN	NaN	NaN	0.0102404
ENSG00000124733	0.000869785	NaN	NaN	NaN	NaN	0.000686942	NaN	NaN	NaN	NaN	NaN	NaN	NaN	NaN	NaN	NaN	NaN	NaN	NaN	NaN	NaN	0.00105468	NaN	NaN	0.001311	NaN	0.00147004	0.000760313	0.00398242	0.000583673	NaN	NaN	NaN	NaN	0.000994323	NaN	NaN	NaN	NaN	NaN	0.00164288	NaN	NaN	NaN
ENSG00000124743	0.0126485	NaN	0.0566304	NaN	NaN	NaN	NaN	NaN	NaN	NaN	NaN	NaN	NaN	NaN	NaN	NaN	NaN	NaN	NaN	NaN	0.0072573	NaN	NaN	NaN	NaN	NaN	NaN	NaN	NaN	NaN	NaN	NaN	NaN	NaN	0.00748326	0.0245419	NaN	NaN	NaN	0.017571	0.0131362	NaN	NaN	NaN
ENSG00000124749	0.0442447	0.0163438	NaN	NaN	NaN	0.00356764	0.063215	NaN	NaN	0.992268	0.905707	NaN	NaN	NaN	NaN	NaN	NaN	NaN	NaN	NaN	NaN	NaN	0.00900297	NaN	NaN	NaN	NaN	NaN	0.0208503	0.0102325	NaN	NaN	NaN	NaN	0.00634597	0.00473196	NaN	NaN	NaN	0.00599239	0.0201801	NaN	NaN	NaN
ENSG00000124766	NaN	NaN	NaN	NaN	NaN	NaN	NaN	NaN	NaN	NaN	NaN	NaN	NaN	NaN	NaN	NaN	NaN	NaN	NaN	NaN	NaN	NaN	NaN	NaN	NaN	NaN	NaN	NaN	NaN	NaN	NaN	NaN	NaN	NaN	0.00348999	NaN	NaN	NaN	NaN	NaN	NaN	NaN	NaN	NaN
ENSG00000124767	0.000625498	0.0011715	NaN	0.00164135	0.00219211	0.00114681	NaN	NaN	NaN	NaN	NaN	NaN	NaN	NaN	NaN	NaN	NaN	NaN	NaN	NaN	0.00648699	0.00110732	0.000368549	0.0029437	NaN	NaN	NaN	0.00174976	0.00219561	0.000738813	NaN	NaN	0.0415635	NaN	0.00428971	0.00614289	NaN	NaN	NaN	NaN	0.000991903	NaN	NaN	0.00241532
ENSG00000124772	NaN	0.0165389	NaN	NaN	NaN	NaN	NaN	NaN	NaN	0.0109446	NaN	NaN	NaN	NaN	NaN	NaN	NaN	NaN	NaN	NaN	NaN	0.00736215	NaN	NaN	NaN	NaN	NaN	NaN	NaN	0.0501902	NaN	NaN	NaN	0.0501073	0.0142196	0.0101459	NaN	NaN	NaN	0.0015759	NaN	NaN	NaN	NaN
ENSG00000124780	0.111738	NaN	NaN	NaN	NaN	NaN	NaN	NaN	NaN	NaN	NaN	NaN	NaN	NaN	NaN	NaN	NaN	NaN	0.0545013	NaN	0.130872	0.131348	NaN	NaN	NaN	NaN	NaN	0.0575895	0.0275471	0.0302245	NaN	0.0277711	0.185856	NaN	NaN	NaN	NaN	NaN	NaN	0.0365463	NaN	NaN	NaN	0.215764
ENSG00000124782	NaN	NaN	NaN	NaN	NaN	NaN	NaN	NaN	NaN	0.00870995	NaN	NaN	NaN	NaN	NaN	NaN	NaN	NaN	NaN	NaN	NaN	NaN	NaN	NaN	NaN	NaN	NaN	NaN	NaN	NaN	NaN	NaN	NaN	NaN	NaN	NaN	NaN	NaN	NaN	0.000417461	NaN	NaN	NaN	NaN
ENSG00000124783	NaN	0.00112426	NaN	NaN	NaN	0.000413457	NaN	NaN	0.000575394	NaN	NaN	NaN	NaN	NaN	NaN	NaN	NaN	NaN	NaN	0.00158432	0.000838527	0.000581374	0.000664351	NaN	NaN	NaN	NaN	NaN	0.000545839	NaN	NaN	NaN	NaN	NaN	NaN	NaN	NaN	NaN	NaN	NaN	0.000612857	NaN	NaN	NaN
ENSG00000124784	0.00066535	0.00146751	NaN	0.000607006	0.00305575	0.0020736	NaN	NaN	NaN	NaN	NaN	NaN	NaN	NaN	NaN	NaN	0.002779	NaN	NaN	NaN	0.000728397	0.000704666	0.000292517	NaN	NaN	NaN	NaN	NaN	0.00109653	0.000776831	NaN	NaN	NaN	NaN	0.00207458	0.00132682	NaN	0.00103178	NaN	0.00173038	NaN	NaN	NaN	0.005439
ENSG00000124785	0.00126862	NaN	NaN	NaN	NaN	0.0365085	NaN	NaN	NaN	NaN	NaN	NaN	NaN	NaN	NaN	NaN	NaN	NaN	NaN	NaN	NaN	NaN	0.00649414	NaN	NaN	NaN	NaN	NaN	NaN	NaN	NaN	NaN	NaN	NaN	NaN	NaN	NaN	NaN	NaN	NaN	0.00210923	NaN	NaN	0.124358
ENSG00000124786	0.000613324	NaN	NaN	NaN	NaN	0.000818117	NaN	NaN	NaN	NaN	NaN	NaN	NaN	NaN	NaN	NaN	NaN	NaN	NaN	NaN	NaN	NaN	NaN	NaN	NaN	NaN	0.00453511	0.000696838	0.00260076	0.000461764	NaN	NaN	NaN	NaN	NaN	NaN	NaN	NaN	NaN	0.00113186	0.000700566	NaN	NaN	NaN
ENSG00000124787	NaN	NaN	NaN	NaN	NaN	0.00492564	NaN	NaN	NaN	NaN	NaN	NaN	0.00371694	NaN	NaN	NaN	NaN	NaN	NaN	NaN	NaN	NaN	NaN	NaN	NaN	0.016037	NaN	NaN	0.0299336	NaN	NaN	NaN	NaN	NaN	NaN	NaN	NaN	NaN	NaN	NaN	NaN	NaN	NaN	NaN
ENSG00000124788	NaN	NaN	NaN	NaN	NaN	NaN	NaN	NaN	NaN	NaN	NaN	NaN	NaN	NaN	NaN	NaN	NaN	NaN	NaN	NaN	NaN	NaN	NaN	NaN	NaN	NaN	NaN	NaN	NaN	NaN	NaN	NaN	NaN	NaN	NaN	NaN	NaN	NaN	NaN	NaN	NaN	NaN	NaN	0.00184328
ENSG00000124789	0.000239693	0.00079052	NaN	NaN	NaN	NaN	NaN	NaN	NaN	NaN	NaN	NaN	NaN	NaN	NaN	NaN	NaN	NaN	NaN	NaN	NaN	NaN	0.000424319	NaN	NaN	NaN	NaN	NaN	0.000671661	NaN	NaN	NaN	NaN	NaN	NaN	NaN	NaN	NaN	NaN	NaN	0.000633829	NaN	NaN	NaN
ENSG00000124795	6.19469e-05	NaN	NaN	NaN	NaN	0.000243898	NaN	NaN	NaN	NaN	NaN	NaN	NaN	NaN	NaN	NaN	NaN	NaN	0.000629316	NaN	NaN	NaN	0.000426243	0.00368414	0.0081594	NaN	NaN	NaN	0.00220952	0.000320444	NaN	NaN	NaN	NaN	NaN	NaN	NaN	NaN	NaN	NaN	NaN	NaN	NaN	NaN
ENSG00000124802	0.0013769	NaN	NaN	NaN	NaN	NaN	NaN	NaN	NaN	NaN	NaN	NaN	NaN	NaN	NaN	NaN	NaN	NaN	NaN	NaN	0.000929777	NaN	NaN	NaN	NaN	NaN	NaN	NaN	NaN	NaN	NaN	NaN	NaN	NaN	0.00132862	NaN	NaN	NaN	NaN	NaN	0.000584128	NaN	NaN	NaN
ENSG00000124813	NaN	NaN	NaN	NaN	NaN	NaN	NaN	NaN	0.0141911	NaN	NaN	NaN	NaN	NaN	NaN	NaN	NaN	NaN	NaN	NaN	NaN	NaN	0.000725484	NaN	NaN	NaN	NaN	NaN	NaN	NaN	NaN	NaN	NaN	NaN	NaN	NaN	NaN	NaN	NaN	NaN	NaN	NaN	NaN	NaN
ENSG00000124818	NaN	NaN	NaN	NaN	NaN	NaN	NaN	NaN	NaN	NaN	NaN	NaN	NaN	NaN	NaN	NaN	NaN	NaN	NaN	NaN	NaN	NaN	NaN	NaN	0.159718	NaN	NaN	NaN	NaN	NaN	NaN	NaN	NaN	NaN	NaN	NaN	NaN	NaN	NaN	NaN	NaN	NaN	NaN	NaN
ENSG00000124831	0.000871199	NaN	NaN	0.0013501	NaN	0.00105009	NaN	NaN	NaN	NaN	NaN	NaN	NaN	NaN	NaN	NaN	NaN	NaN	NaN	NaN	NaN	NaN	0.00114131	NaN	NaN	0.00149082	NaN	NaN	NaN	0.000398987	NaN	NaN	NaN	NaN	NaN	NaN	NaN	NaN	NaN	NaN	0.000541961	NaN	NaN	0.00107899
ENSG00000124839	NaN	NaN	0.149164	NaN	NaN	NaN	NaN	NaN	NaN	NaN	NaN	0.048735	0.0561809	NaN	NaN	NaN	NaN	NaN	NaN	NaN	0.0788795	NaN	0.0147013	NaN	0.0115048	NaN	NaN	NaN	0.0158575	NaN	0.0794517	NaN	NaN	NaN	0.0123874	0.00951395	NaN	NaN	NaN	0.0157267	0.00138639	NaN	NaN	NaN
ENSG00000124875	NaN	NaN	NaN	NaN	NaN	NaN	NaN	NaN	NaN	NaN	NaN	NaN	NaN	NaN	NaN	NaN	NaN	NaN	NaN	NaN	NaN	NaN	0.0232632	NaN	NaN	NaN	NaN	NaN	NaN	0.07782	0.174832	0.0495798	NaN	NaN	NaN	NaN	NaN	NaN	NaN	NaN	NaN	NaN	NaN	0.0139855
ENSG00000124882	NaN	NaN	NaN	0.101407	NaN	NaN	NaN	NaN	NaN	NaN	NaN	NaN	NaN	NaN	NaN	NaN	NaN	NaN	NaN	NaN	NaN	0.0164649	NaN	NaN	NaN	NaN	NaN	NaN	NaN	NaN	NaN	NaN	NaN	NaN	NaN	NaN	NaN	NaN	NaN	0.0347587	NaN	NaN	NaN	0.0490658
ENSG00000124915	NaN	NaN	NaN	NaN	NaN	NaN	NaN	NaN	NaN	NaN	NaN	NaN	NaN	NaN	NaN	NaN	NaN	NaN	NaN	NaN	NaN	NaN	NaN	NaN	NaN	NaN	0.345024	NaN	NaN	NaN	NaN	NaN	NaN	NaN	NaN	NaN	NaN	NaN	NaN	0.00520804	NaN	NaN	NaN	NaN
ENSG00000124920	0.0106028	NaN	NaN	NaN	NaN	0.0103931	NaN	NaN	NaN	NaN	NaN	NaN	NaN	NaN	NaN	NaN	NaN	NaN	0.0148004	NaN	0.159474	NaN	0.0184641	NaN	NaN	NaN	0.113985	NaN	NaN	NaN	NaN	NaN	NaN	NaN	NaN	0.0101874	NaN	NaN	NaN	NaN	NaN	NaN	NaN	0.0752684
ENSG00000124935	NaN	NaN	NaN	NaN	NaN	0.0451294	NaN	NaN	NaN	NaN	NaN	NaN	NaN	NaN	NaN	NaN	NaN	NaN	NaN	NaN	NaN	NaN	NaN	NaN	NaN	NaN	NaN	NaN	NaN	NaN	NaN	NaN	NaN	NaN	NaN	NaN	NaN	NaN	NaN	NaN	NaN	NaN	NaN	NaN
ENSG00000124939	NaN	NaN	NaN	NaN	NaN	NaN	NaN	NaN	NaN	NaN	NaN	NaN	NaN	NaN	NaN	NaN	NaN	NaN	NaN	NaN	NaN	NaN	NaN	NaN	NaN	NaN	NaN	NaN	NaN	NaN	NaN	NaN	NaN	NaN	0.198953	0.154278	NaN	NaN	NaN	NaN	0.217186	NaN	NaN	NaN
ENSG00000124942	NaN	NaN	NaN	NaN	NaN	NaN	NaN	NaN	NaN	NaN	NaN	NaN	NaN	NaN	NaN	NaN	NaN	NaN	NaN	NaN	NaN	NaN	NaN	NaN	NaN	NaN	NaN	NaN	NaN	NaN	NaN	0.00479303	NaN	NaN	NaN	NaN	NaN	NaN	NaN	NaN	NaN	NaN	NaN	NaN
ENSG00000125037	NaN	NaN	NaN	NaN	NaN	NaN	NaN	NaN	NaN	NaN	NaN	NaN	NaN	NaN	NaN	NaN	NaN	NaN	NaN	NaN	NaN	NaN	NaN	NaN	NaN	NaN	NaN	NaN	NaN	NaN	NaN	NaN	NaN	NaN	NaN	NaN	NaN	NaN	NaN	0.000428061	NaN	NaN	NaN	NaN
ENSG00000125046	NaN	NaN	NaN	NaN	NaN	NaN	NaN	NaN	NaN	NaN	NaN	NaN	NaN	NaN	NaN	NaN	NaN	NaN	NaN	0.114651	0.014229	0.010056	NaN	NaN	NaN	NaN	NaN	NaN	NaN	NaN	NaN	NaN	NaN	NaN	NaN	NaN	NaN	NaN	NaN	NaN	NaN	NaN	NaN	NaN
ENSG00000125084	NaN	NaN	NaN	NaN	NaN	NaN	NaN	NaN	NaN	NaN	NaN	NaN	NaN	NaN	NaN	NaN	NaN	NaN	NaN	NaN	NaN	NaN	NaN	NaN	NaN	NaN	NaN	NaN	NaN	NaN	NaN	NaN	NaN	NaN	NaN	NaN	NaN	NaN	NaN	NaN	0.0186272	NaN	NaN	NaN
ENSG00000125089	0.00356173	NaN	NaN	NaN	NaN	NaN	NaN	NaN	NaN	NaN	NaN	NaN	NaN	NaN	NaN	NaN	NaN	NaN	NaN	NaN	NaN	NaN	0.0542562	NaN	NaN	NaN	NaN	0.00840654	NaN	NaN	NaN	0.00417459	NaN	NaN	NaN	NaN	NaN	NaN	NaN	NaN	NaN	NaN	NaN	NaN
ENSG00000125107	0.000206572	NaN	NaN	NaN	NaN	0.000140482	NaN	NaN	NaN	NaN	NaN	NaN	NaN	NaN	NaN	NaN	NaN	NaN	0.00111882	NaN	NaN	NaN	NaN	NaN	NaN	NaN	NaN	NaN	0.000349626	0.000258065	NaN	NaN	NaN	NaN	NaN	NaN	NaN	NaN	NaN	0.000350084	NaN	NaN	NaN	NaN
ENSG00000125122	0.00179167	NaN	NaN	NaN	NaN	NaN	NaN	NaN	NaN	NaN	NaN	0.0049915	NaN	NaN	NaN	NaN	NaN	NaN	NaN	NaN	NaN	NaN	NaN	0.00588499	0.00513159	NaN	NaN	0.00442983	NaN	0.00244761	NaN	NaN	NaN	NaN	NaN	NaN	NaN	NaN	NaN	NaN	0.000676985	NaN	NaN	NaN
ENSG00000125124	0.0117169	0.00705661	0.00482252	0.00752618	0.0045853	0.00423592	0.00629771	NaN	NaN	0.00376873	0.00268663	NaN	NaN	NaN	NaN	NaN	NaN	0.00624837	0.0115993	0.00446411	0.00945043	0.00584807	0.0110811	0.00785032	0.00375026	0.0626321	0.00924059	0.0144842	0.011281	0.00323364	NaN	0.0118583	0.00570936	0.00218402	0.00953891	0.00890129	0.0120817	0.0127367	0.0116802	0.00163791	0.00762092	0.0124466	NaN	0.0124395
ENSG00000125144	0.107487	NaN	NaN	0.0627942	NaN	0.0516628	NaN	NaN	NaN	NaN	NaN	NaN	NaN	NaN	NaN	NaN	NaN	NaN	NaN	0.191724	NaN	0.118218	NaN	NaN	NaN	NaN	NaN	0.149169	0.0296294	0.123816	NaN	NaN	NaN	NaN	NaN	0.0386653	NaN	NaN	NaN	NaN	NaN	NaN	NaN	NaN
ENSG00000125149	NaN	NaN	NaN	NaN	NaN	NaN	NaN	NaN	NaN	NaN	NaN	0.000266455	NaN	NaN	NaN	NaN	NaN	NaN	NaN	NaN	NaN	NaN	NaN	NaN	NaN	NaN	NaN	NaN	NaN	NaN	NaN	NaN	NaN	NaN	NaN	NaN	NaN	NaN	NaN	NaN	NaN	NaN	NaN	NaN
ENSG00000125166	0.00148023	NaN	0.00145078	0.0017969	NaN	0.000749492	0.00265432	NaN	0.000330089	NaN	NaN	NaN	NaN	NaN	NaN	NaN	NaN	NaN	0.00157967	NaN	0.00278928	0.000983522	0.0013386	0.00166836	0.00335802	0.0043063	NaN	0.00110582	0.00300195	0.00067869	NaN	0.000726842	NaN	NaN	0.00167794	0.00236934	NaN	NaN	0.00254735	0.00199479	0.00255302	NaN	NaN	0.00222063
ENSG00000125170	NaN	NaN	NaN	NaN	NaN	NaN	0.00299864	NaN	NaN	NaN	NaN	NaN	NaN	NaN	NaN	NaN	NaN	NaN	NaN	NaN	NaN	NaN	0.000919814	NaN	NaN	NaN	NaN	0.00297015	0.00656194	0.000385142	NaN	0.00259801	NaN	NaN	NaN	NaN	NaN	NaN	NaN	NaN	0.00206874	NaN	NaN	NaN
ENSG00000125207	NaN	NaN	NaN	NaN	NaN	NaN	NaN	NaN	NaN	NaN	NaN	NaN	NaN	NaN	NaN	NaN	NaN	NaN	0.475749	NaN	NaN	NaN	NaN	NaN	NaN	NaN	NaN	NaN	NaN	NaN	NaN	NaN	NaN	NaN	NaN	0.158864	NaN	NaN	NaN	0.00332495	0.152021	NaN	NaN	NaN
ENSG00000125245	NaN	NaN	NaN	NaN	NaN	NaN	NaN	NaN	NaN	NaN	NaN	NaN	NaN	NaN	NaN	NaN	NaN	NaN	NaN	NaN	NaN	NaN	NaN	NaN	NaN	NaN	NaN	NaN	NaN	0.0231048	NaN	NaN	NaN	NaN	0.0141462	NaN	NaN	NaN	NaN	NaN	NaN	NaN	NaN	NaN
ENSG00000125246	0.00780998	0.00946433	NaN	0.00763443	NaN	0.00551509	0.00490351	NaN	NaN	NaN	NaN	NaN	NaN	NaN	NaN	NaN	NaN	NaN	0.00580727	NaN	0.00612268	0.0115241	0.00965608	NaN	0.00700064	NaN	NaN	0.007057	0.0125928	0.00382966	NaN	NaN	NaN	NaN	0.00732811	0.00600721	NaN	NaN	0.00912566	0.00571516	0.00403792	NaN	NaN	0.00859877
ENSG00000125247	0.00594802	0.00992709	0.0115311	0.0233504	0.0116866	0.0159526	0.00348495	NaN	NaN	NaN	NaN	NaN	NaN	NaN	NaN	NaN	NaN	0.00888225	0.00796628	0.011388	0.00341555	0.0112558	0.00612817	0.0099493	NaN	0.0260247	NaN	0.013061	0.00661284	0.00461995	0.016992	NaN	NaN	NaN	0.0044953	0.00474864	0.0199705	0.0171257	0.00359935	0.00080033	0.00806086	NaN	NaN	0.0315371
ENSG00000125249	NaN	NaN	NaN	0.0529282	0.0150678	0.0173334	NaN	NaN	NaN	NaN	NaN	NaN	NaN	NaN	NaN	NaN	NaN	NaN	NaN	NaN	NaN	NaN	0.00340536	NaN	NaN	NaN	NaN	0.00347554	NaN	0.000629101	NaN	NaN	NaN	NaN	NaN	NaN	NaN	NaN	NaN	0.0023948	NaN	NaN	NaN	NaN
ENSG00000125257	0.00394637	NaN	NaN	0.00586252	NaN	0.00300247	NaN	NaN	0.0221603	NaN	NaN	NaN	NaN	NaN	NaN	NaN	NaN	NaN	NaN	0.133296	NaN	0.189301	0.00280914	0.0131588	0.00593135	NaN	NaN	NaN	0.0113923	0.00492725	NaN	0.00271939	NaN	0.0217546	NaN	NaN	NaN	NaN	0.0375763	0.00152343	0.0215925	NaN	NaN	0.0159365
ENSG00000125266	NaN	NaN	NaN	NaN	NaN	0.00327193	NaN	NaN	NaN	NaN	NaN	NaN	NaN	NaN	NaN	NaN	NaN	NaN	NaN	NaN	NaN	NaN	NaN	NaN	NaN	NaN	NaN	NaN	NaN	NaN	NaN	NaN	NaN	NaN	0.00298868	NaN	NaN	NaN	NaN	0.00982517	NaN	NaN	NaN	NaN
ENSG00000125285	NaN	NaN	NaN	NaN	NaN	NaN	NaN	NaN	NaN	NaN	NaN	NaN	NaN	NaN	NaN	NaN	NaN	NaN	NaN	NaN	NaN	NaN	NaN	NaN	NaN	NaN	NaN	NaN	NaN	NaN	NaN	NaN	NaN	NaN	NaN	NaN	NaN	NaN	NaN	0.0384787	NaN	NaN	NaN	NaN
ENSG00000125304	0.000217821	NaN	NaN	NaN	NaN	NaN	NaN	NaN	NaN	NaN	0.000893382	NaN	NaN	NaN	NaN	NaN	NaN	NaN	NaN	NaN	NaN	NaN	NaN	NaN	NaN	NaN	NaN	NaN	0.000528635	6.12516e-05	NaN	0.00127355	NaN	NaN	0.000297939	NaN	NaN	NaN	NaN	NaN	0.000229632	NaN	NaN	NaN
ENSG00000125319	NaN	NaN	NaN	NaN	NaN	NaN	NaN	NaN	NaN	NaN	NaN	NaN	NaN	NaN	NaN	NaN	NaN	NaN	0.0130134	NaN	NaN	NaN	0.00119864	NaN	NaN	NaN	NaN	NaN	NaN	NaN	NaN	NaN	NaN	NaN	NaN	NaN	NaN	NaN	NaN	NaN	NaN	NaN	NaN	NaN
ENSG00000125337	NaN	NaN	NaN	0.0788874	NaN	NaN	NaN	NaN	0.116059	0.482281	0.814436	NaN	NaN	NaN	NaN	NaN	0.100741	NaN	NaN	NaN	0.0311081	0.0367861	0.0613426	NaN	0.0314495	NaN	NaN	0.0355231	0.0442959	NaN	NaN	NaN	0.166058	NaN	NaN	0.0282741	NaN	0.0699304	NaN	0.0222048	0.0251785	0.259257	NaN	NaN
ENSG00000125347	NaN	NaN	NaN	NaN	NaN	NaN	NaN	NaN	NaN	NaN	NaN	NaN	NaN	NaN	NaN	NaN	NaN	NaN	NaN	NaN	NaN	NaN	NaN	NaN	NaN	NaN	NaN	NaN	0.0182865	NaN	NaN	NaN	NaN	NaN	NaN	NaN	NaN	NaN	NaN	NaN	0.00328695	NaN	NaN	NaN
ENSG00000125375	0.00239805	0.00233963	NaN	0.00288568	NaN	0.00153038	NaN	0.002628	0.00342936	NaN	NaN	NaN	0.0021156	NaN	NaN	0.0033713	NaN	0.00653303	0.00490365	0.00663865	0.000860109	0.010393	0.000771853	0.0278468	0.0314243	NaN	NaN	0.00237229	0.00599592	0.000471104	NaN	0.00242194	NaN	NaN	NaN	0.00171224	0.00406189	NaN	0.00419217	0.00246391	0.00194701	NaN	NaN	NaN
ENSG00000125378	NaN	NaN	NaN	0.0054732	NaN	NaN	NaN	NaN	NaN	0.111301	0.0970463	NaN	NaN	NaN	NaN	NaN	NaN	NaN	NaN	NaN	NaN	NaN	NaN	NaN	NaN	NaN	NaN	NaN	NaN	NaN	NaN	NaN	NaN	NaN	NaN	NaN	NaN	NaN	NaN	NaN	0.00649945	NaN	NaN	NaN
ENSG00000125384	NaN	NaN	NaN	NaN	NaN	NaN	NaN	NaN	NaN	NaN	NaN	NaN	NaN	NaN	NaN	NaN	NaN	NaN	NaN	NaN	NaN	NaN	0.0079799	NaN	NaN	NaN	NaN	0.0067906	NaN	0.0162648	NaN	NaN	NaN	NaN	NaN	NaN	NaN	NaN	NaN	NaN	0.00651413	NaN	NaN	0.00464714
ENSG00000125386	NaN	NaN	NaN	NaN	NaN	NaN	NaN	NaN	NaN	NaN	NaN	NaN	NaN	NaN	NaN	NaN	NaN	NaN	NaN	NaN	NaN	NaN	NaN	NaN	NaN	NaN	NaN	NaN	NaN	NaN	NaN	NaN	NaN	NaN	NaN	NaN	NaN	NaN	NaN	NaN	0.000553936	NaN	NaN	NaN
ENSG00000125388	0.0233311	0.0282301	0.0111406	0.0225193	0.0147977	0.0223224	0.0238741	NaN	NaN	0.0084424	0.0104702	0.00382807	NaN	NaN	NaN	NaN	NaN	0.0154522	0.0318731	0.00886557	0.0324598	0.0143774	0.0190037	NaN	NaN	NaN	NaN	0.0279178	0.00267821	0.0118083	0.0317001	0.00355293	0.0233623	NaN	0.041319	0.0340509	0.026041	0.0213036	0.009556	0.00204219	0.0328167	0.0295563	0.0299072	0.0357178
ENSG00000125398	NaN	NaN	0.0385097	NaN	NaN	NaN	NaN	NaN	NaN	NaN	NaN	NaN	NaN	NaN	NaN	NaN	NaN	NaN	NaN	NaN	NaN	NaN	NaN	NaN	NaN	NaN	NaN	NaN	NaN	NaN	NaN	NaN	NaN	NaN	NaN	NaN	NaN	NaN	NaN	NaN	0.00428836	NaN	NaN	NaN
ENSG00000125409	0.0664431	0.0842236	0.0395302	0.0725033	0.0624742	0.0446764	0.0462081	0.000318404	0.0151972	0.0768459	0.0770028	0.0266994	NaN	0.0183994	NaN	NaN	0.0670478	NaN	NaN	NaN	0.028418	0.0147668	0.0512333	0.0762117	NaN	NaN	NaN	0.0147359	0.0338168	0.0161558	0.0254139	NaN	NaN	NaN	0.0202618	NaN	NaN	NaN	NaN	0.00209764	NaN	NaN	0.0757217	NaN
ENSG00000125430	NaN	NaN	NaN	0.0202189	NaN	NaN	NaN	NaN	NaN	NaN	NaN	NaN	NaN	NaN	NaN	NaN	NaN	NaN	NaN	NaN	0.005986	0.0311529	NaN	NaN	NaN	NaN	NaN	NaN	0.0130541	0.0202262	NaN	NaN	NaN	NaN	NaN	NaN	NaN	NaN	NaN	NaN	0.00774178	NaN	NaN	NaN
ENSG00000125434	0.0044176	NaN	NaN	NaN	NaN	NaN	NaN	NaN	NaN	NaN	NaN	NaN	NaN	NaN	NaN	NaN	NaN	NaN	NaN	NaN	NaN	NaN	0.0043748	NaN	NaN	NaN	NaN	NaN	NaN	NaN	NaN	NaN	NaN	NaN	NaN	NaN	NaN	NaN	NaN	NaN	NaN	NaN	NaN	NaN
ENSG00000125445	0.00116511	0.000960357	0.00326886	0.00206433	NaN	0.0011029	0.00140106	NaN	NaN	0.00203658	0.00179138	NaN	NaN	NaN	NaN	NaN	NaN	NaN	0.00239638	0.000819211	0.00353305	0.00121421	0.00198341	0.0013636	0.00259629	0.00499896	0.00656753	0.00153612	0.000705246	0.000372586	NaN	0.0015998	NaN	0.00209865	0.00136735	0.00149903	4.60848e-05	0.00503082	0.00192184	NaN	0.0020362	NaN	NaN	0.00602594
ENSG00000125447	0.000950312	0.00066045	NaN	0.000202018	NaN	0.00024006	0.00107798	NaN	NaN	NaN	NaN	NaN	NaN	NaN	NaN	NaN	NaN	NaN	0.000838064	NaN	0.000427999	NaN	NaN	NaN	NaN	NaN	NaN	0.00127072	NaN	0.000457502	NaN	0.000843133	NaN	NaN	0.00062039	NaN	NaN	NaN	0.000709354	NaN	0.000556304	NaN	NaN	0.000235303
ENSG00000125449	NaN	NaN	NaN	NaN	NaN	NaN	NaN	NaN	NaN	NaN	NaN	NaN	NaN	NaN	NaN	NaN	NaN	NaN	NaN	NaN	NaN	0.000510385	NaN	NaN	NaN	NaN	NaN	NaN	NaN	NaN	NaN	NaN	NaN	NaN	NaN	NaN	NaN	NaN	NaN	0.00142942	NaN	NaN	NaN	NaN
ENSG00000125450	0.002093	0.00720876	0.00129974	0.015613	0.00833089	0.00713043	0.00713075	0.00592734	0.0101189	0.0537157	0.0564109	0.00833987	0.0103736	0.0113635	0.0181413	0.00831358	0.0081818	0.0159047	0.00791722	0.00881424	0.00506615	0.00972349	0.000764071	0.00499283	0.00947516	0.0018037	0.0109869	0.00752787	0.00700776	0.00540627	0.0128172	0.035668	0.0162766	0.0148709	0.00502579	0.00213228	0.0131655	0.00823671	0.0111634	0.00635851	0.017051	0.0173288	0.0103639	0.00952796
ENSG00000125454	NaN	NaN	NaN	NaN	NaN	NaN	NaN	NaN	NaN	NaN	NaN	NaN	NaN	NaN	NaN	NaN	NaN	NaN	NaN	NaN	NaN	NaN	NaN	NaN	NaN	NaN	0.0171882	0.00299183	0.00164764	NaN	NaN	NaN	NaN	NaN	NaN	NaN	NaN	NaN	NaN	NaN	NaN	NaN	NaN	NaN
ENSG00000125457	NaN	NaN	NaN	NaN	NaN	NaN	NaN	NaN	NaN	NaN	NaN	NaN	NaN	NaN	NaN	NaN	NaN	NaN	0.00197976	NaN	NaN	NaN	NaN	NaN	NaN	NaN	NaN	0.00159714	NaN	0.000913059	NaN	NaN	NaN	NaN	NaN	0.00099053	NaN	NaN	NaN	NaN	0.00060586	NaN	NaN	0.00602054
ENSG00000125458	0.00133941	0.0016762	NaN	0.00210233	NaN	0.00162636	0.00140901	NaN	NaN	NaN	NaN	NaN	NaN	NaN	NaN	NaN	NaN	NaN	NaN	0.00258181	0.000764647	0.00153842	0.00121376	0.00129697	NaN	NaN	NaN	0.00172415	0.00125948	0.00124326	NaN	NaN	NaN	NaN	0.00328331	NaN	NaN	NaN	NaN	0.00333478	0.00124771	NaN	NaN	0.00309008
ENSG00000125459	NaN	NaN	NaN	NaN	NaN	NaN	NaN	NaN	NaN	0.00103653	NaN	NaN	NaN	NaN	NaN	NaN	NaN	NaN	NaN	NaN	NaN	NaN	NaN	NaN	NaN	NaN	NaN	NaN	NaN	NaN	NaN	NaN	NaN	NaN	NaN	NaN	NaN	NaN	NaN	NaN	NaN	NaN	NaN	NaN
ENSG00000125482	0.000579316	NaN	NaN	NaN	NaN	0.000493996	NaN	NaN	NaN	NaN	NaN	NaN	NaN	NaN	NaN	NaN	NaN	NaN	NaN	NaN	NaN	0.00151305	NaN	NaN	NaN	NaN	NaN	NaN	0.000662858	NaN	NaN	NaN	NaN	NaN	NaN	NaN	NaN	NaN	NaN	0.000485568	NaN	NaN	NaN	NaN
ENSG00000125484	0.000407427	NaN	NaN	NaN	NaN	NaN	NaN	NaN	NaN	NaN	NaN	NaN	NaN	NaN	NaN	NaN	NaN	NaN	NaN	NaN	NaN	NaN	NaN	NaN	NaN	NaN	NaN	NaN	NaN	0.00018804	NaN	NaN	NaN	NaN	NaN	NaN	NaN	NaN	NaN	0.000334252	NaN	NaN	NaN	NaN
ENSG00000125485	0.00844351	0.00510093	NaN	0.0262158	0.0173727	0.0221846	0.0117127	NaN	NaN	NaN	NaN	0.00785606	0.00861505	NaN	NaN	NaN	NaN	0.0185085	0.0184989	0.0269185	0.00415523	0.0177913	0.00249178	NaN	NaN	NaN	0.01237	0.00417409	0.00161179	0.0102399	0.0143296	0.00614927	NaN	NaN	0.00355605	0.00413417	NaN	0.00877125	0.00957967	0.00214485	0.00963273	0.0157569	0.00863226	0.00494563
ENSG00000125503	NaN	NaN	NaN	NaN	NaN	NaN	NaN	NaN	NaN	0.0010286	NaN	NaN	NaN	NaN	NaN	NaN	NaN	NaN	NaN	NaN	NaN	NaN	NaN	NaN	NaN	NaN	NaN	NaN	NaN	NaN	NaN	0.00066713	NaN	NaN	NaN	NaN	NaN	NaN	NaN	NaN	NaN	NaN	NaN	0.000213856
ENSG00000125505	NaN	NaN	NaN	NaN	NaN	NaN	NaN	NaN	NaN	NaN	NaN	NaN	NaN	NaN	NaN	NaN	NaN	NaN	NaN	NaN	0.00176284	0.00284543	NaN	NaN	NaN	NaN	NaN	NaN	0.000664874	0.00129036	NaN	NaN	NaN	NaN	NaN	0.000947786	NaN	NaN	NaN	0.00185725	0.00165402	NaN	NaN	NaN
ENSG00000125508	NaN	NaN	NaN	NaN	NaN	NaN	NaN	NaN	NaN	NaN	NaN	NaN	NaN	NaN	NaN	NaN	NaN	NaN	0.0791553	NaN	NaN	NaN	NaN	NaN	NaN	NaN	NaN	0.0342281	NaN	NaN	NaN	0.126026	0.546259	NaN	NaN	NaN	NaN	NaN	0.327603	NaN	0.0219023	NaN	NaN	NaN
ENSG00000125510	0.00903719	NaN	0.0962009	0.0270899	NaN	0.0262882	0.0119121	NaN	NaN	0.0241864	0.0210115	NaN	NaN	NaN	NaN	NaN	NaN	NaN	0.0252647	0.0216447	0.00872049	0.0301865	0.0618653	0.0356004	0.0165618	NaN	NaN	NaN	0.0436765	0.0157756	NaN	0.261243	NaN	NaN	0.0197742	0.0231081	NaN	NaN	0.0429755	NaN	0.0178919	NaN	NaN	0.00614241
ENSG00000125514	NaN	NaN	NaN	NaN	NaN	NaN	NaN	NaN	NaN	NaN	NaN	NaN	NaN	NaN	NaN	NaN	NaN	NaN	NaN	NaN	NaN	NaN	NaN	NaN	NaN	0.0406138	NaN	NaN	NaN	NaN	NaN	NaN	NaN	NaN	NaN	NaN	NaN	NaN	NaN	NaN	NaN	NaN	NaN	NaN
ENSG00000125520	NaN	NaN	NaN	NaN	NaN	NaN	NaN	NaN	NaN	NaN	NaN	NaN	NaN	NaN	NaN	NaN	NaN	NaN	NaN	NaN	NaN	NaN	NaN	NaN	NaN	NaN	NaN	NaN	NaN	0.000638454	NaN	NaN	NaN	NaN	NaN	NaN	NaN	NaN	NaN	NaN	0.00126151	NaN	NaN	NaN
ENSG00000125531	0.089768	NaN	NaN	NaN	NaN	NaN	NaN	NaN	NaN	NaN	NaN	NaN	NaN	NaN	NaN	NaN	NaN	NaN	NaN	NaN	NaN	NaN	NaN	NaN	NaN	NaN	NaN	NaN	NaN	NaN	NaN	NaN	NaN	NaN	NaN	NaN	NaN	NaN	NaN	NaN	NaN	NaN	NaN	NaN
ENSG00000125533	NaN	NaN	NaN	NaN	NaN	NaN	NaN	NaN	NaN	NaN	NaN	NaN	NaN	NaN	NaN	NaN	NaN	NaN	NaN	NaN	NaN	NaN	NaN	NaN	NaN	0.0504329	NaN	NaN	NaN	NaN	NaN	NaN	NaN	NaN	NaN	NaN	NaN	NaN	NaN	NaN	NaN	NaN	NaN	NaN
ENSG00000125534	0.0158539	0.0203033	0.0165224	0.0192848	0.0214572	0.0116314	0.0128339	NaN	NaN	NaN	NaN	NaN	NaN	NaN	NaN	NaN	NaN	0.0115913	0.00632859	0.0110512	NaN	0.00515424	0.00550882	0.0121024	0.0124693	NaN	0.0162155	0.0155989	0.0081675	0.0104148	NaN	0.0157748	0.00266942	NaN	0.00117659	0.00334991	0.0228981	NaN	0.00509703	0.00575391	0.00961946	NaN	NaN	0.0136633
ENSG00000125538	NaN	NaN	NaN	NaN	NaN	NaN	NaN	NaN	NaN	NaN	NaN	NaN	NaN	NaN	NaN	NaN	NaN	NaN	NaN	NaN	NaN	NaN	NaN	NaN	NaN	NaN	NaN	NaN	NaN	NaN	NaN	NaN	NaN	NaN	NaN	0.0653162	NaN	NaN	NaN	0.0764503	NaN	NaN	NaN	NaN
ENSG00000125551	0.14532	0.118395	NaN	0.0370769	0.057514	0.0557178	0.0535053	NaN	NaN	NaN	NaN	NaN	NaN	NaN	NaN	NaN	NaN	0.0723884	0.0482281	NaN	0.0964307	0.0476846	NaN	NaN	0.0603826	0.192929	NaN	0.0643384	0.0302827	0.1009	0.12718	NaN	NaN	NaN	0.112825	0.168104	NaN	NaN	NaN	NaN	0.0344479	NaN	0.105328	0.0318378
ENSG00000125571	NaN	NaN	NaN	NaN	NaN	NaN	NaN	NaN	NaN	NaN	NaN	NaN	NaN	NaN	NaN	NaN	NaN	NaN	NaN	NaN	NaN	NaN	NaN	NaN	NaN	NaN	NaN	NaN	NaN	NaN	NaN	NaN	NaN	NaN	0.0395143	0.00572987	NaN	NaN	NaN	NaN	NaN	NaN	NaN	NaN
ENSG00000125611	0.000869974	0.00112545	0.0018784	0.00349299	NaN	0.00166851	0.00192028	NaN	NaN	0.00470638	NaN	NaN	NaN	NaN	NaN	NaN	NaN	NaN	NaN	NaN	0.00257047	NaN	0.000802688	0.00425342	0.00202925	NaN	NaN	0.00161505	0.00191547	0.00210571	NaN	0.00208891	NaN	NaN	0.00162672	0.00231304	NaN	NaN	0.00166374	0.00145157	0.00357256	NaN	NaN	0.000942605
ENSG00000125618	0.354023	0.375943	0.0522489	0.282195	0.297493	0.269551	0.405549	0.527417	0.416241	NaN	NaN	0.555326	0.407593	0.279144	0.293862	0.389956	0.248348	0.351718	0.173105	0.205953	0.438718	0.385977	0.460362	0.280129	0.242774	0.514808	0.052783	0.213302	0.176649	0.290881	0.319961	0.290408	NaN	0.325933	0.211586	0.160166	0.0825243	0.441839	0.191137	0.021007	0.00180102	NaN	0.293987	0.323721
ENSG00000125629	0.00228987	0.00326275	NaN	0.00211317	NaN	0.000752283	NaN	NaN	NaN	NaN	NaN	NaN	NaN	NaN	NaN	NaN	NaN	NaN	NaN	NaN	0.000802964	NaN	NaN	NaN	NaN	0.00511305	NaN	0.00205266	NaN	0.000691992	NaN	0.00329213	NaN	NaN	NaN	NaN	NaN	NaN	NaN	NaN	0.000633525	NaN	NaN	0.00789872
ENSG00000125630	0.00994857	0.00862721	0.00486071	0.00764594	0.0133155	0.00812775	0.0162559	0.0189926	0.00339378	0.0131913	0.0035724	0.00907294	0.0100802	NaN	0.00784396	0.0103073	0.0133151	0.0117324	0.0151364	0.012863	0.00669292	0.0112725	0.00182906	0.0135477	0.00970129	0.00320454	0.00887337	0.0103306	NaN	0.0175767	0.00942173	0.0200775	0.0207147	0.00661207	0.0141967	0.011581	0.0144241	0.0220323	0.012421	NaN	0.00980649	0.0152263	0.0195493	0.00750385
ENSG00000125633	NaN	NaN	NaN	NaN	NaN	0.000722477	NaN	NaN	NaN	0.00173004	NaN	NaN	NaN	NaN	NaN	NaN	NaN	NaN	NaN	NaN	0.00139152	NaN	0.00193261	0.02024	0.0316214	NaN	NaN	0.00192268	NaN	NaN	NaN	NaN	NaN	NaN	NaN	NaN	NaN	NaN	NaN	NaN	NaN	NaN	NaN	NaN
ENSG00000125637	0.014908	0.0200936	0.00517415	0.0243983	0.0192993	0.0094634	0.0134937	NaN	NaN	NaN	NaN	NaN	NaN	NaN	NaN	NaN	NaN	0.036374	0.0191886	0.0232104	0.00789209	0.0180002	0.00683237	0.0149605	NaN	0.00520793	0.0208152	0.0131059	0.0100146	0.00761168	NaN	0.0215126	0.0067844	NaN	0.00637617	0.00801151	0.0160416	0.0276769	0.0112797	0.0537909	0.00483397	NaN	0.0127883	0.0210593
ENSG00000125648	NaN	NaN	0.00538788	NaN	NaN	0.00160807	NaN	NaN	NaN	0.00201051	NaN	NaN	NaN	NaN	NaN	NaN	NaN	NaN	0.00169409	NaN	0.00142515	0.00750258	0.0141308	NaN	0.00387932	0.0137242	NaN	0.0022861	0.00159829	NaN	NaN	NaN	NaN	NaN	0.00927869	0.00119028	NaN	NaN	NaN	NaN	0.000650725	NaN	NaN	NaN
ENSG00000125650	NaN	NaN	NaN	NaN	NaN	NaN	NaN	NaN	NaN	NaN	NaN	NaN	NaN	NaN	NaN	NaN	NaN	NaN	NaN	NaN	NaN	NaN	0.00157863	NaN	NaN	NaN	NaN	NaN	NaN	NaN	NaN	NaN	NaN	NaN	NaN	NaN	NaN	NaN	NaN	NaN	NaN	NaN	NaN	NaN
ENSG00000125651	0.00119565	0.00212739	0.00259767	NaN	NaN	0.000366036	NaN	NaN	NaN	NaN	NaN	NaN	NaN	NaN	NaN	NaN	NaN	0.00178092	0.00266561	NaN	0.000578363	0.00253794	0.00045051	NaN	NaN	0.00121447	NaN	0.00177594	0.0023515	0.000439782	NaN	NaN	NaN	NaN	NaN	NaN	NaN	NaN	0.00383426	NaN	NaN	NaN	NaN	0.00118779
ENSG00000125652	NaN	NaN	NaN	NaN	NaN	0.00124414	NaN	NaN	NaN	NaN	NaN	NaN	NaN	NaN	NaN	NaN	NaN	NaN	NaN	0.00325958	NaN	NaN	NaN	NaN	NaN	NaN	NaN	NaN	0.00109195	NaN	NaN	NaN	NaN	NaN	NaN	NaN	NaN	NaN	NaN	NaN	NaN	NaN	NaN	NaN
ENSG00000125656	0.00030721	NaN	NaN	0.00230098	NaN	0.0012103	NaN	NaN	NaN	0.00179165	0.00159146	NaN	NaN	NaN	NaN	NaN	0.00162324	NaN	NaN	NaN	0.00218075	0.00245967	0.000584088	0.00366593	0.00493071	NaN	NaN	0.00128536	NaN	0.00186803	NaN	NaN	NaN	NaN	0.00180607	0.000389269	NaN	NaN	NaN	NaN	0.00166339	NaN	NaN	0.00234035
ENSG00000125657	NaN	NaN	NaN	NaN	NaN	NaN	NaN	NaN	NaN	NaN	NaN	NaN	NaN	NaN	NaN	NaN	NaN	NaN	NaN	NaN	0.0161735	NaN	NaN	NaN	NaN	NaN	NaN	NaN	NaN	NaN	NaN	NaN	NaN	NaN	NaN	NaN	NaN	NaN	NaN	NaN	NaN	NaN	NaN	NaN
ENSG00000125686	NaN	NaN	0.00113185	NaN	NaN	0.000381364	NaN	NaN	NaN	NaN	NaN	NaN	NaN	NaN	NaN	NaN	NaN	NaN	NaN	NaN	NaN	NaN	NaN	NaN	NaN	NaN	NaN	NaN	NaN	NaN	NaN	NaN	NaN	NaN	NaN	NaN	NaN	NaN	NaN	NaN	NaN	NaN	NaN	NaN
ENSG00000125691	NaN	NaN	NaN	NaN	NaN	NaN	NaN	NaN	NaN	NaN	NaN	NaN	NaN	NaN	NaN	NaN	NaN	NaN	NaN	NaN	NaN	NaN	NaN	NaN	NaN	NaN	NaN	NaN	NaN	NaN	NaN	NaN	NaN	NaN	NaN	NaN	NaN	NaN	NaN	NaN	0.00027979	NaN	NaN	NaN
ENSG00000125703	NaN	NaN	NaN	NaN	NaN	0.000653641	NaN	NaN	NaN	0.00399692	0.00277501	NaN	NaN	NaN	NaN	NaN	NaN	NaN	NaN	NaN	NaN	0.00127754	NaN	NaN	NaN	NaN	NaN	NaN	NaN	NaN	NaN	NaN	NaN	NaN	NaN	NaN	NaN	NaN	NaN	NaN	0.0128885	NaN	NaN	NaN
ENSG00000125726	NaN	NaN	NaN	NaN	NaN	NaN	0.071626	NaN	NaN	NaN	NaN	NaN	NaN	NaN	NaN	NaN	NaN	NaN	NaN	NaN	NaN	NaN	0.0646652	NaN	NaN	NaN	NaN	NaN	NaN	NaN	NaN	NaN	NaN	NaN	NaN	NaN	NaN	NaN	NaN	NaN	NaN	NaN	NaN	NaN
ENSG00000125730	0.0117952	NaN	NaN	NaN	NaN	NaN	NaN	NaN	NaN	NaN	NaN	NaN	NaN	NaN	NaN	NaN	NaN	NaN	NaN	NaN	NaN	NaN	NaN	NaN	NaN	NaN	NaN	NaN	NaN	NaN	NaN	NaN	NaN	NaN	NaN	0.00999643	NaN	NaN	NaN	NaN	NaN	NaN	NaN	NaN
ENSG00000125731	0.0165418	0.0149125	0.0120951	0.0303205	0.0260665	0.042545	NaN	NaN	NaN	NaN	NaN	NaN	NaN	NaN	NaN	NaN	NaN	0.0315313	NaN	0.056317	0.00370751	0.0240925	0.0346073	0.0396043	0.0320797	NaN	NaN	0.00406682	0.0489235	0.0187501	0.0312974	0.00592194	NaN	0.0307946	0.0103504	0.00914044	NaN	NaN	NaN	0.00292095	0.0268852	0.0300103	NaN	NaN
ENSG00000125733	0.00226432	NaN	NaN	0.000985888	NaN	NaN	NaN	NaN	NaN	NaN	NaN	NaN	NaN	NaN	NaN	NaN	NaN	NaN	0.00295398	NaN	0.00147541	NaN	0.00120864	NaN	0.00337457	NaN	0.00750236	NaN	0.00123335	0.000971034	NaN	NaN	NaN	NaN	0.00286268	0.0025517	NaN	NaN	NaN	0.00251054	0.00120669	NaN	NaN	0.0060796
ENSG00000125734	0.00319547	0.00424342	0.00430253	0.0039762	0.00365483	0.00431427	0.00341485	0.0146042	0.00430172	0.00797866	0.00840247	0.0103775	0.0136632	0.00763806	0.00773657	0.0065026	0.00583456	0.00313936	0.00467695	0.0040498	0.00276593	0.00441966	0.00432464	0.00649936	0.00750112	0.0163467	0.0259635	0.00419076	0.00731723	0.00505556	NaN	0.00344532	NaN	0.00418098	0.00322874	0.00242982	0.00483532	0.00253862	0.00266398	0.00948031	0.00275578	NaN	NaN	0.00154611
ENSG00000125735	NaN	NaN	NaN	0.0837625	NaN	NaN	NaN	NaN	NaN	NaN	NaN	NaN	NaN	NaN	NaN	NaN	NaN	NaN	NaN	NaN	NaN	NaN	NaN	NaN	NaN	NaN	NaN	NaN	NaN	NaN	NaN	NaN	NaN	NaN	NaN	NaN	NaN	NaN	NaN	NaN	NaN	NaN	NaN	NaN
ENSG00000125740	NaN	NaN	NaN	NaN	NaN	NaN	NaN	NaN	NaN	NaN	NaN	NaN	NaN	NaN	NaN	NaN	NaN	NaN	0.302926	NaN	NaN	NaN	NaN	NaN	NaN	NaN	NaN	0.135909	NaN	NaN	NaN	NaN	NaN	NaN	NaN	NaN	NaN	NaN	NaN	NaN	NaN	NaN	NaN	NaN
ENSG00000125741	NaN	NaN	0.00513725	NaN	NaN	NaN	NaN	NaN	0.00431074	0.0107276	0.0143155	NaN	NaN	NaN	NaN	0.0037429	NaN	NaN	0.00168497	NaN	NaN	NaN	0.000332693	NaN	0.000478231	0.00127746	NaN	NaN	NaN	0.00131218	NaN	0.00141493	NaN	NaN	NaN	NaN	NaN	0.00234966	NaN	0.00207994	0.00111585	NaN	NaN	NaN
ENSG00000125743	0.0008188	NaN	NaN	NaN	NaN	0.00050561	0.00119412	NaN	NaN	NaN	NaN	NaN	NaN	NaN	NaN	NaN	NaN	NaN	NaN	NaN	0.000939908	NaN	0.000509828	NaN	NaN	NaN	NaN	0.000803864	NaN	NaN	NaN	NaN	NaN	NaN	0.00120869	0.00178293	NaN	NaN	0.00032383	NaN	NaN	NaN	NaN	NaN
ENSG00000125744	NaN	NaN	NaN	NaN	NaN	0.00489238	NaN	NaN	NaN	NaN	NaN	NaN	NaN	NaN	NaN	NaN	NaN	NaN	NaN	NaN	0.00285974	NaN	NaN	0.00499208	NaN	NaN	NaN	NaN	0.0017368	NaN	NaN	NaN	NaN	NaN	NaN	0.00433096	NaN	NaN	NaN	NaN	NaN	NaN	NaN	NaN
ENSG00000125746	NaN	NaN	0.00242462	NaN	NaN	0.00685105	NaN	NaN	NaN	NaN	NaN	NaN	NaN	NaN	NaN	NaN	NaN	NaN	NaN	NaN	NaN	NaN	0.00101205	NaN	NaN	NaN	NaN	NaN	NaN	NaN	NaN	NaN	NaN	NaN	NaN	NaN	NaN	NaN	NaN	0.0012079	NaN	NaN	NaN	NaN
ENSG00000125753	NaN	NaN	NaN	NaN	NaN	NaN	NaN	NaN	NaN	NaN	NaN	0.00135984	NaN	NaN	NaN	NaN	NaN	NaN	NaN	NaN	NaN	NaN	NaN	NaN	NaN	NaN	NaN	NaN	NaN	NaN	NaN	NaN	NaN	NaN	NaN	NaN	NaN	NaN	NaN	0.00190084	NaN	NaN	NaN	NaN
ENSG00000125755	NaN	NaN	NaN	NaN	NaN	NaN	NaN	NaN	NaN	NaN	NaN	NaN	NaN	NaN	NaN	NaN	NaN	NaN	0.00164036	NaN	NaN	NaN	0.000577661	NaN	NaN	NaN	NaN	0.000394895	NaN	0.000449395	NaN	NaN	NaN	NaN	0.000357976	0.00051664	NaN	NaN	NaN	0.000859792	NaN	NaN	NaN	NaN
ENSG00000125772	0.00193995	NaN	NaN	0.00212284	NaN	NaN	NaN	NaN	NaN	NaN	NaN	NaN	NaN	NaN	NaN	NaN	NaN	NaN	NaN	NaN	NaN	NaN	0.00118829	NaN	NaN	NaN	NaN	0.00137921	NaN	NaN	NaN	0.00144165	NaN	NaN	NaN	0.00232241	NaN	NaN	NaN	NaN	0.0010755	NaN	NaN	NaN
ENSG00000125775	0.0041808	NaN	0.0391418	0.0113415	NaN	0.0139888	NaN	NaN	NaN	NaN	0.0038289	0.0044568	NaN	NaN	NaN	NaN	NaN	NaN	NaN	NaN	NaN	0.0142755	0.0451684	0.0276698	0.0160295	NaN	NaN	NaN	0.0167122	0.00501587	NaN	NaN	NaN	0.0187408	NaN	0.00276806	NaN	0.0183116	NaN	0.00371782	NaN	NaN	NaN	0.00519979
ENSG00000125779	0.000483504	NaN	NaN	NaN	NaN	0.000578725	NaN	NaN	NaN	0.000411317	NaN	NaN	NaN	NaN	NaN	0.00274244	NaN	NaN	NaN	NaN	0.00107862	0.000926284	0.000255123	NaN	NaN	NaN	NaN	NaN	NaN	0.000628184	NaN	NaN	NaN	NaN	0.00265696	0.000650816	NaN	NaN	9.5956e-05	NaN	0.000324826	NaN	NaN	NaN
ENSG00000125780	NaN	NaN	NaN	NaN	NaN	NaN	NaN	NaN	NaN	NaN	NaN	NaN	NaN	NaN	NaN	NaN	NaN	NaN	NaN	NaN	NaN	NaN	NaN	NaN	NaN	NaN	NaN	NaN	NaN	NaN	NaN	NaN	NaN	NaN	NaN	0.00374611	NaN	NaN	NaN	0.0484789	NaN	NaN	NaN	NaN
ENSG00000125787	NaN	NaN	NaN	NaN	NaN	NaN	NaN	NaN	NaN	NaN	NaN	NaN	NaN	NaN	NaN	NaN	NaN	NaN	NaN	NaN	NaN	NaN	NaN	NaN	NaN	NaN	NaN	NaN	NaN	NaN	NaN	NaN	NaN	NaN	NaN	NaN	NaN	NaN	NaN	0.0116853	0.00934466	NaN	NaN	NaN
ENSG00000125788	NaN	NaN	NaN	NaN	NaN	NaN	NaN	NaN	NaN	NaN	NaN	NaN	NaN	NaN	NaN	NaN	NaN	NaN	NaN	NaN	NaN	NaN	NaN	NaN	NaN	NaN	NaN	NaN	NaN	NaN	NaN	NaN	NaN	NaN	NaN	NaN	NaN	NaN	NaN	0.0635396	NaN	NaN	NaN	NaN
ENSG00000125798	NaN	NaN	NaN	NaN	NaN	NaN	NaN	NaN	NaN	NaN	NaN	NaN	NaN	NaN	NaN	NaN	NaN	NaN	NaN	NaN	NaN	NaN	NaN	NaN	NaN	NaN	NaN	NaN	NaN	NaN	NaN	NaN	NaN	NaN	NaN	NaN	NaN	NaN	NaN	NaN	0.0776854	NaN	NaN	NaN
ENSG00000125810	NaN	NaN	NaN	NaN	NaN	NaN	NaN	NaN	NaN	NaN	NaN	NaN	NaN	NaN	NaN	NaN	NaN	NaN	NaN	NaN	NaN	NaN	NaN	NaN	NaN	NaN	NaN	NaN	NaN	NaN	NaN	NaN	NaN	NaN	NaN	NaN	NaN	NaN	NaN	NaN	NaN	NaN	NaN	0.0370682
ENSG00000125812	NaN	NaN	NaN	NaN	NaN	NaN	NaN	NaN	NaN	NaN	NaN	NaN	NaN	NaN	NaN	NaN	NaN	NaN	NaN	NaN	0.00120696	NaN	NaN	NaN	NaN	NaN	NaN	NaN	NaN	0.000848417	NaN	NaN	NaN	NaN	NaN	NaN	NaN	0.00122516	NaN	0.000360655	NaN	NaN	NaN	0.00240575
ENSG00000125813	0.0684975	NaN	NaN	NaN	NaN	NaN	NaN	NaN	NaN	NaN	NaN	NaN	NaN	NaN	NaN	NaN	NaN	NaN	NaN	NaN	0.305084	NaN	NaN	NaN	NaN	NaN	NaN	NaN	NaN	NaN	NaN	NaN	NaN	NaN	NaN	0.0350922	NaN	NaN	NaN	NaN	0.134735	NaN	NaN	NaN
ENSG00000125814	0.000972755	0.00173467	NaN	0.000731642	0.00114894	0.00247793	NaN	0.00756188	0.00560347	0.00124224	NaN	NaN	0.00278411	NaN	NaN	NaN	NaN	0.00380481	0.000954318	0.00416249	0.00194997	0.00294346	0.00390041	NaN	NaN	NaN	NaN	0.000872154	NaN	0.00253712	NaN	0.00370686	NaN	NaN	NaN	0.0011907	NaN	NaN	0.00201841	0.000946243	NaN	NaN	NaN	NaN
ENSG00000125815	NaN	NaN	NaN	NaN	NaN	NaN	NaN	NaN	NaN	NaN	NaN	NaN	NaN	NaN	NaN	NaN	NaN	NaN	NaN	NaN	NaN	NaN	NaN	NaN	NaN	NaN	NaN	NaN	NaN	NaN	NaN	NaN	NaN	NaN	NaN	NaN	NaN	NaN	NaN	0.0111415	NaN	NaN	NaN	NaN
ENSG00000125817	NaN	NaN	NaN	NaN	NaN	NaN	NaN	NaN	NaN	NaN	NaN	NaN	NaN	NaN	NaN	NaN	NaN	NaN	NaN	NaN	NaN	NaN	NaN	NaN	NaN	NaN	NaN	NaN	NaN	NaN	NaN	NaN	NaN	NaN	NaN	0.000913509	NaN	NaN	NaN	NaN	NaN	NaN	NaN	NaN
ENSG00000125818	0.00115385	0.00125689	0.00159637	0.00110577	0.00105317	0.00122981	0.000896447	NaN	NaN	NaN	NaN	NaN	0.000585238	NaN	NaN	NaN	NaN	0.000953219	NaN	0.00179818	0.000920253	0.00187453	0.00368091	NaN	0.00131889	NaN	NaN	0.000419024	0.000986669	0.00143907	0.00152849	NaN	NaN	NaN	0.000750522	0.000363547	NaN	NaN	NaN	NaN	0.000872875	NaN	NaN	NaN
ENSG00000125820	NaN	NaN	NaN	NaN	NaN	NaN	NaN	NaN	NaN	0.0138124	NaN	NaN	NaN	NaN	NaN	NaN	NaN	NaN	NaN	NaN	NaN	NaN	NaN	NaN	NaN	NaN	NaN	NaN	NaN	NaN	NaN	NaN	NaN	NaN	NaN	0.0438345	NaN	NaN	NaN	NaN	NaN	NaN	NaN	NaN
ENSG00000125821	0.000423016	0.00133676	NaN	0.00115188	NaN	0.00131272	NaN	NaN	0.00116942	NaN	NaN	NaN	NaN	NaN	NaN	NaN	NaN	NaN	NaN	NaN	0.00360422	0.00191146	NaN	0.00509708	0.00309566	0.00283778	NaN	NaN	0.00230216	0.000582877	0.00837289	NaN	NaN	NaN	0.00188351	0.00182797	NaN	NaN	NaN	NaN	0.00138135	NaN	NaN	0.00443858
ENSG00000125823	NaN	NaN	NaN	NaN	NaN	NaN	NaN	NaN	NaN	NaN	NaN	NaN	NaN	NaN	NaN	NaN	NaN	NaN	NaN	NaN	0.0957513	NaN	NaN	NaN	NaN	NaN	NaN	NaN	NaN	NaN	NaN	NaN	NaN	NaN	0.142353	0.101952	NaN	NaN	NaN	NaN	NaN	NaN	0.0457014	NaN
ENSG00000125826	0.00109431	NaN	NaN	0.000786674	NaN	0.00042849	NaN	NaN	NaN	NaN	NaN	NaN	NaN	NaN	NaN	NaN	NaN	NaN	0.00200878	NaN	NaN	0.000866092	0.000607078	0.00159511	NaN	NaN	NaN	0.000982032	NaN	0.00101942	NaN	NaN	NaN	NaN	0.000753276	0.000672059	NaN	NaN	NaN	0.00136198	0.00159178	NaN	NaN	0.000866194
ENSG00000125827	0.000789725	NaN	NaN	NaN	NaN	0.000539683	NaN	NaN	NaN	0.00192052	NaN	0.0024193	NaN	NaN	NaN	NaN	NaN	NaN	0.00206712	NaN	0.00111046	NaN	0.00144711	0.00660496	0.0169421	NaN	NaN	0.000818348	0.00287578	0.000139944	NaN	NaN	NaN	NaN	0.00192246	0.00142781	NaN	NaN	NaN	0.000677412	0.000399538	NaN	NaN	0.00482993
ENSG00000125831	NaN	NaN	NaN	NaN	NaN	NaN	NaN	NaN	NaN	NaN	NaN	NaN	NaN	NaN	NaN	NaN	NaN	0.188312	NaN	NaN	NaN	NaN	NaN	NaN	NaN	NaN	NaN	NaN	NaN	NaN	NaN	NaN	NaN	NaN	NaN	NaN	NaN	NaN	NaN	NaN	NaN	NaN	NaN	NaN
ENSG00000125834	NaN	NaN	NaN	NaN	NaN	0.00159821	NaN	NaN	NaN	0.00173376	NaN	NaN	NaN	NaN	NaN	NaN	NaN	NaN	NaN	NaN	0.00198813	0.0022731	0.00114719	NaN	NaN	NaN	NaN	NaN	0.0025559	0.001563	NaN	NaN	NaN	NaN	NaN	NaN	NaN	NaN	NaN	0.000809457	0.00149588	NaN	NaN	NaN
ENSG00000125835	NaN	NaN	NaN	NaN	NaN	NaN	NaN	NaN	NaN	NaN	NaN	NaN	NaN	NaN	NaN	NaN	NaN	0.00219543	NaN	0.00155777	NaN	NaN	NaN	NaN	NaN	NaN	NaN	NaN	NaN	NaN	NaN	NaN	NaN	NaN	NaN	NaN	NaN	NaN	NaN	NaN	0.000746186	NaN	NaN	NaN
ENSG00000125843	NaN	NaN	NaN	NaN	NaN	NaN	NaN	NaN	NaN	NaN	NaN	NaN	0.00357738	NaN	NaN	NaN	NaN	NaN	NaN	NaN	NaN	NaN	NaN	0.00264023	NaN	NaN	NaN	NaN	NaN	NaN	NaN	NaN	NaN	NaN	NaN	NaN	NaN	NaN	NaN	NaN	NaN	NaN	NaN	NaN
ENSG00000125844	0.0023564	NaN	NaN	0.00140237	NaN	NaN	NaN	NaN	NaN	NaN	NaN	NaN	NaN	NaN	NaN	NaN	NaN	NaN	NaN	NaN	NaN	0.00149383	NaN	NaN	NaN	NaN	NaN	NaN	NaN	NaN	NaN	0.0030145	NaN	NaN	NaN	0.00324181	NaN	NaN	NaN	NaN	0.00122933	NaN	NaN	0.0011293
ENSG00000125846	NaN	NaN	NaN	NaN	NaN	NaN	NaN	NaN	NaN	NaN	NaN	NaN	NaN	NaN	NaN	NaN	NaN	NaN	NaN	NaN	NaN	NaN	NaN	NaN	NaN	NaN	NaN	NaN	NaN	NaN	NaN	NaN	NaN	NaN	NaN	0.000705356	NaN	NaN	NaN	NaN	NaN	NaN	NaN	NaN
ENSG00000125848	NaN	NaN	NaN	NaN	NaN	NaN	NaN	NaN	NaN	NaN	NaN	NaN	NaN	NaN	NaN	NaN	NaN	NaN	NaN	NaN	NaN	0.0183343	NaN	NaN	NaN	NaN	NaN	NaN	NaN	NaN	NaN	0.0265549	NaN	NaN	NaN	NaN	NaN	NaN	NaN	NaN	NaN	NaN	NaN	NaN
ENSG00000125850	NaN	NaN	NaN	NaN	NaN	NaN	NaN	NaN	NaN	NaN	NaN	NaN	NaN	NaN	NaN	NaN	NaN	NaN	NaN	NaN	NaN	NaN	NaN	NaN	NaN	NaN	NaN	NaN	NaN	NaN	NaN	0.00344163	NaN	NaN	NaN	NaN	NaN	NaN	NaN	NaN	NaN	NaN	NaN	NaN
ENSG00000125851	0.0630833	NaN	NaN	0.0849576	0.155353	0.0526901	0.0874361	NaN	NaN	NaN	NaN	NaN	NaN	NaN	NaN	NaN	NaN	0.10333	0.0633339	0.129051	0.108711	0.133698	1.06277	0.104228	NaN	NaN	NaN	0.0792476	0.057808	0.539302	NaN	NaN	NaN	NaN	0.0299075	0.0110834	0.0539305	NaN	0.118321	0.0252082	0.100629	NaN	NaN	NaN
ENSG00000125861	NaN	NaN	NaN	NaN	NaN	NaN	NaN	NaN	NaN	NaN	NaN	NaN	NaN	NaN	NaN	NaN	NaN	NaN	NaN	NaN	NaN	NaN	NaN	NaN	NaN	NaN	NaN	NaN	NaN	NaN	NaN	NaN	NaN	NaN	NaN	NaN	NaN	NaN	NaN	NaN	0.155554	NaN	NaN	NaN
ENSG00000125863	0.000358032	NaN	NaN	0.000439903	NaN	0.000628774	NaN	NaN	NaN	NaN	NaN	NaN	NaN	NaN	NaN	NaN	NaN	NaN	NaN	NaN	NaN	0.000571034	NaN	NaN	NaN	NaN	NaN	NaN	NaN	0.000578376	NaN	NaN	NaN	NaN	NaN	0.000488928	NaN	NaN	NaN	NaN	NaN	NaN	NaN	0.00398607
ENSG00000125864	NaN	NaN	NaN	NaN	NaN	NaN	NaN	NaN	NaN	NaN	NaN	NaN	NaN	NaN	NaN	NaN	NaN	NaN	NaN	NaN	NaN	NaN	NaN	NaN	NaN	NaN	NaN	NaN	NaN	0.00637183	NaN	NaN	NaN	NaN	NaN	NaN	NaN	NaN	NaN	NaN	NaN	NaN	NaN	0.0269131
ENSG00000125868	NaN	NaN	NaN	NaN	NaN	NaN	NaN	NaN	NaN	NaN	NaN	NaN	NaN	NaN	NaN	NaN	NaN	NaN	NaN	NaN	NaN	NaN	NaN	0.00259963	0.00805419	NaN	NaN	NaN	0.00166991	0.000816507	NaN	NaN	NaN	NaN	NaN	NaN	NaN	NaN	0.00097147	NaN	0.00107349	NaN	NaN	0.00370256
ENSG00000125869	NaN	NaN	NaN	0.0876847	NaN	0.0770584	0.0645541	NaN	NaN	NaN	NaN	NaN	NaN	NaN	NaN	NaN	NaN	NaN	NaN	NaN	NaN	NaN	NaN	NaN	NaN	NaN	NaN	0.0561044	NaN	NaN	0.0722209	NaN	0.141201	NaN	NaN	NaN	NaN	NaN	NaN	NaN	0.0654782	NaN	NaN	0.0668843
ENSG00000125870	0.00020098	0.000164042	NaN	NaN	NaN	0.000427185	NaN	NaN	NaN	NaN	NaN	NaN	NaN	NaN	NaN	NaN	NaN	NaN	NaN	NaN	NaN	NaN	NaN	NaN	NaN	NaN	NaN	NaN	NaN	NaN	NaN	NaN	NaN	NaN	NaN	NaN	NaN	NaN	NaN	NaN	0.000430283	NaN	NaN	0.00197241
ENSG00000125871	0.00385603	0.00380501	0.0042748	0.00396216	NaN	0.00289911	0.00195063	NaN	NaN	NaN	NaN	NaN	NaN	NaN	NaN	0.00431632	NaN	0.00810339	0.00410393	0.00405208	0.00138221	0.00349222	0.00675698	0.00794164	0.000946352	NaN	NaN	0.00402857	0.00210687	0.00340448	NaN	0.00194128	NaN	NaN	NaN	NaN	0.00609006	0.0075917	NaN	0.000579117	0.00111463	NaN	NaN	0.00706218
ENSG00000125872	0.038313	0.0201583	NaN	NaN	NaN	NaN	NaN	NaN	NaN	NaN	NaN	NaN	NaN	NaN	NaN	NaN	NaN	NaN	NaN	NaN	NaN	NaN	NaN	NaN	NaN	NaN	NaN	0.0209431	NaN	NaN	NaN	0.036566	NaN	NaN	NaN	NaN	NaN	NaN	NaN	NaN	NaN	NaN	NaN	NaN
ENSG00000125875	NaN	NaN	NaN	NaN	NaN	0.000245212	NaN	NaN	NaN	0.00263314	0.00474478	NaN	NaN	NaN	NaN	NaN	NaN	NaN	0.000626802	NaN	0.000858636	0.000178959	0.000758416	NaN	0.00104604	NaN	NaN	NaN	NaN	NaN	NaN	NaN	NaN	NaN	NaN	0.0013578	NaN	0.000431919	NaN	NaN	0.000255122	NaN	NaN	NaN
ENSG00000125877	0.00541291	0.00849207	0.00587275	0.00912671	0.00505635	0.00665988	0.00426416	0.010942	0.004247	0.00294145	0.00755192	0.0133406	0.00734747	NaN	0.0096416	0.00843382	0.00825365	0.00655878	0.00634842	0.0063727	0.00634093	0.00956269	0.00916921	0.00803432	0.0144631	0.00785138	0.0148564	0.00551155	0.0111966	0.00347534	0.00533405	0.00396585	0.00591535	NaN	0.00674521	0.00546592	NaN	0.00420299	0.00466481	0.00175175	0.00333137	NaN	0.00687738	0.00915053
ENSG00000125878	NaN	NaN	NaN	NaN	NaN	NaN	NaN	NaN	NaN	NaN	NaN	NaN	NaN	NaN	NaN	0.0472629	NaN	NaN	NaN	NaN	NaN	NaN	NaN	NaN	NaN	NaN	NaN	NaN	NaN	NaN	NaN	NaN	NaN	NaN	NaN	NaN	NaN	NaN	NaN	NaN	NaN	NaN	NaN	NaN
ENSG00000125885	0.0151405	0.0151814	0.0217482	0.0254678	0.0110865	0.0246699	0.0114299	0.00713827	0.0333932	0.0218935	0.0218338	0.00962656	0.0202415	0.0378084	0.0205857	0.0464842	0.0401242	0.0567197	0.0218435	0.0559444	0.0191542	0.0375484	0.0122918	0.0217291	0.00497495	0.0115996	0.0180951	0.0208716	0.00915215	0.0379889	NaN	0.0445851	0.0358245	0.0244737	0.0148774	0.011969	0.0123899	0.0448258	0.0275445	0.0112293	0.0247084	NaN	0.0213853	0.0198546
ENSG00000125888	NaN	NaN	NaN	NaN	NaN	NaN	NaN	NaN	NaN	NaN	NaN	NaN	NaN	NaN	NaN	NaN	NaN	NaN	NaN	NaN	NaN	NaN	NaN	NaN	NaN	NaN	NaN	NaN	NaN	NaN	NaN	0.0450051	NaN	NaN	NaN	NaN	NaN	NaN	NaN	NaN	NaN	NaN	NaN	NaN
ENSG00000125895	0.00804178	NaN	NaN	NaN	NaN	NaN	NaN	NaN	NaN	NaN	NaN	NaN	NaN	NaN	NaN	NaN	NaN	NaN	NaN	NaN	0.00714012	0.00867267	NaN	NaN	NaN	NaN	NaN	NaN	NaN	NaN	NaN	NaN	NaN	NaN	NaN	NaN	NaN	NaN	NaN	NaN	NaN	NaN	NaN	NaN
ENSG00000125898	NaN	NaN	NaN	NaN	NaN	NaN	NaN	NaN	NaN	NaN	NaN	NaN	NaN	NaN	NaN	NaN	NaN	NaN	NaN	NaN	0.00171536	NaN	0.0094475	NaN	NaN	NaN	NaN	0.00446453	NaN	NaN	NaN	NaN	NaN	NaN	NaN	0.00128113	NaN	NaN	NaN	NaN	NaN	NaN	NaN	0.00542015
ENSG00000125899	NaN	NaN	NaN	NaN	NaN	NaN	NaN	NaN	NaN	NaN	NaN	NaN	NaN	NaN	NaN	NaN	NaN	NaN	NaN	NaN	NaN	NaN	NaN	NaN	NaN	NaN	NaN	NaN	NaN	NaN	NaN	NaN	NaN	NaN	NaN	NaN	NaN	NaN	NaN	0.0245956	NaN	NaN	NaN	NaN
ENSG00000125900	NaN	NaN	NaN	0.0476999	NaN	NaN	NaN	NaN	NaN	NaN	NaN	NaN	NaN	NaN	NaN	NaN	NaN	NaN	NaN	NaN	NaN	NaN	NaN	NaN	NaN	NaN	NaN	NaN	NaN	0.0674479	NaN	NaN	NaN	NaN	NaN	NaN	NaN	NaN	NaN	0.00200462	NaN	NaN	NaN	0.0035941
ENSG00000125901	0.00319319	0.00295205	NaN	0.00151359	NaN	0.00318137	0.000951878	NaN	NaN	NaN	NaN	NaN	NaN	NaN	NaN	0.000288945	NaN	NaN	NaN	NaN	0.000340833	0.00163254	0.000913176	0.000375251	NaN	NaN	NaN	0.00078248	0.000829941	0.00151388	NaN	0.000520429	NaN	NaN	NaN	NaN	NaN	NaN	0.0038278	NaN	NaN	NaN	NaN	NaN
ENSG00000125912	0.00222959	0.00378558	0.00218659	0.001776	0.00430056	0.00455151	0.00311804	NaN	0.00459026	0.00198528	NaN	NaN	NaN	NaN	NaN	NaN	0.00397637	0.00433659	0.00222873	0.00255515	0.00118494	0.0032331	0.00126686	0.00224044	0.00172288	NaN	NaN	0.00211985	0.00490235	0.00409531	NaN	NaN	0.00595914	NaN	0.00206733	0.00202207	NaN	0.00180894	NaN	0.00181189	0.00259973	NaN	NaN	0.00197
ENSG00000125944	NaN	NaN	NaN	NaN	NaN	NaN	NaN	NaN	NaN	NaN	NaN	NaN	NaN	NaN	NaN	NaN	NaN	NaN	NaN	NaN	NaN	NaN	NaN	NaN	NaN	4.17655e-05	NaN	NaN	NaN	NaN	NaN	NaN	NaN	NaN	NaN	NaN	NaN	NaN	NaN	NaN	0.000159856	NaN	NaN	NaN
ENSG00000125945	0.00869876	NaN	0.0869477	0.0184539	NaN	0.017152	0.010589	NaN	NaN	NaN	NaN	NaN	NaN	NaN	NaN	NaN	NaN	0.0450836	0.0806062	0.0328506	0.00330013	0.0203286	0.00158249	0.0100841	0.00486262	NaN	0.102621	0.0157486	0.0245812	0.0373765	0.092903	0.195159	0.0744456	0.0617587	0.0310821	0.0252168	0.0379232	NaN	0.109535	0.00163877	0.0266298	NaN	NaN	NaN
ENSG00000125952	NaN	NaN	NaN	NaN	NaN	NaN	NaN	NaN	NaN	NaN	NaN	NaN	NaN	NaN	NaN	NaN	NaN	NaN	NaN	NaN	0.000392245	NaN	NaN	NaN	NaN	NaN	NaN	NaN	0.00283273	NaN	NaN	NaN	NaN	NaN	0.000704494	0.000497221	NaN	NaN	NaN	NaN	NaN	NaN	NaN	NaN
ENSG00000125965	NaN	NaN	NaN	NaN	NaN	NaN	NaN	NaN	NaN	NaN	NaN	NaN	NaN	NaN	NaN	NaN	NaN	NaN	NaN	NaN	NaN	0.0573546	NaN	NaN	NaN	NaN	NaN	0.100161	0.00469623	NaN	NaN	NaN	NaN	0.184707	NaN	NaN	NaN	NaN	NaN	NaN	0.0360275	NaN	NaN	NaN
ENSG00000125966	NaN	NaN	NaN	0.0221263	NaN	NaN	NaN	NaN	NaN	NaN	NaN	NaN	NaN	NaN	NaN	NaN	NaN	NaN	NaN	NaN	NaN	NaN	NaN	NaN	NaN	NaN	NaN	NaN	NaN	NaN	NaN	NaN	NaN	NaN	0.00737957	0.00317533	NaN	NaN	NaN	NaN	NaN	NaN	NaN	0.00879361
ENSG00000125967	NaN	0.00171061	NaN	NaN	NaN	NaN	NaN	NaN	NaN	NaN	NaN	NaN	NaN	NaN	NaN	NaN	NaN	NaN	NaN	NaN	NaN	NaN	0.000519265	NaN	NaN	NaN	NaN	NaN	NaN	0.000983711	NaN	NaN	NaN	NaN	NaN	NaN	NaN	NaN	NaN	NaN	NaN	NaN	NaN	NaN
ENSG00000125968	NaN	NaN	NaN	NaN	NaN	NaN	NaN	NaN	NaN	NaN	NaN	NaN	NaN	NaN	NaN	NaN	NaN	NaN	NaN	NaN	NaN	NaN	NaN	NaN	NaN	NaN	NaN	NaN	NaN	0.00781185	NaN	NaN	NaN	NaN	NaN	NaN	NaN	NaN	NaN	NaN	NaN	NaN	NaN	NaN
ENSG00000125970	NaN	0.000301075	NaN	NaN	NaN	NaN	NaN	NaN	NaN	NaN	NaN	NaN	NaN	NaN	NaN	NaN	NaN	NaN	0.000386228	NaN	0.000374992	NaN	0.000198651	NaN	NaN	NaN	NaN	NaN	NaN	NaN	NaN	NaN	NaN	NaN	NaN	NaN	NaN	NaN	NaN	NaN	0.000193235	NaN	NaN	NaN
ENSG00000125977	NaN	NaN	NaN	0.000240699	NaN	NaN	NaN	NaN	NaN	NaN	NaN	NaN	NaN	NaN	NaN	NaN	NaN	NaN	NaN	NaN	NaN	NaN	NaN	NaN	NaN	NaN	NaN	NaN	NaN	NaN	NaN	NaN	NaN	NaN	NaN	NaN	NaN	NaN	NaN	NaN	NaN	NaN	NaN	NaN
ENSG00000125991	NaN	NaN	NaN	NaN	NaN	NaN	NaN	NaN	0.000827119	NaN	0.00262806	NaN	NaN	5.40088e-05	NaN	NaN	NaN	NaN	NaN	NaN	NaN	0.000296214	0.000988836	NaN	NaN	NaN	NaN	NaN	NaN	0.000560579	NaN	NaN	NaN	NaN	NaN	NaN	NaN	NaN	NaN	NaN	NaN	NaN	NaN	NaN
ENSG00000125998	NaN	NaN	NaN	NaN	NaN	NaN	NaN	NaN	NaN	NaN	NaN	NaN	NaN	NaN	NaN	NaN	NaN	NaN	NaN	NaN	0.00976092	NaN	NaN	NaN	NaN	NaN	NaN	NaN	NaN	NaN	NaN	NaN	NaN	NaN	0.00833442	0.00673744	NaN	NaN	NaN	NaN	NaN	NaN	NaN	NaN
ENSG00000126001	0.000779137	NaN	NaN	NaN	NaN	0.00199488	NaN	0.00588755	0.00438447	0.00996932	0.0170411	0.00612744	0.00506313	NaN	NaN	0.00348015	0.00269328	NaN	NaN	NaN	0.000758194	0.000415002	0.00159283	NaN	NaN	NaN	NaN	0.000866831	0.00298022	0.00147127	NaN	NaN	NaN	NaN	NaN	0.000617557	NaN	NaN	0.00110415	NaN	NaN	NaN	NaN	0.000679151
ENSG00000126003	NaN	NaN	NaN	NaN	NaN	NaN	NaN	NaN	NaN	NaN	NaN	NaN	NaN	NaN	NaN	NaN	NaN	NaN	NaN	NaN	NaN	NaN	NaN	NaN	NaN	NaN	NaN	NaN	NaN	NaN	NaN	NaN	NaN	NaN	NaN	0.00296916	NaN	NaN	NaN	NaN	NaN	NaN	NaN	NaN
ENSG00000126005	0.00613414	0.00192418	0.0052225	0.00474176	NaN	0.00547208	0.00508086	0.0113688	0.00814085	0.00917355	0.00671865	0.00848868	0.00971933	0.00577206	0.0131486	0.00573943	0.00409902	NaN	NaN	NaN	0.00750277	0.00232898	0.00331237	0.00435551	0.00523239	NaN	0.0110861	0.00205611	0.00754516	0.00421386	NaN	0.00337033	NaN	0.00658447	0.0019554	0.00670455	NaN	NaN	NaN	0.0126594	0.00473257	NaN	NaN	0.00537503
ENSG00000126062	NaN	NaN	NaN	NaN	NaN	NaN	NaN	NaN	NaN	NaN	NaN	NaN	NaN	NaN	NaN	NaN	NaN	NaN	NaN	NaN	NaN	NaN	NaN	NaN	NaN	NaN	NaN	NaN	NaN	NaN	0.00547299	NaN	NaN	NaN	NaN	NaN	NaN	NaN	NaN	NaN	NaN	NaN	NaN	NaN
ENSG00000126067	NaN	NaN	NaN	NaN	NaN	NaN	NaN	NaN	NaN	NaN	NaN	NaN	NaN	NaN	NaN	NaN	NaN	NaN	NaN	NaN	NaN	NaN	NaN	NaN	NaN	NaN	NaN	NaN	NaN	0.000177157	NaN	NaN	NaN	NaN	NaN	0.000194424	NaN	NaN	NaN	NaN	0.000170937	NaN	NaN	NaN
ENSG00000126070	NaN	NaN	NaN	NaN	NaN	NaN	NaN	NaN	NaN	NaN	NaN	NaN	NaN	NaN	NaN	NaN	NaN	NaN	NaN	NaN	NaN	NaN	NaN	NaN	NaN	NaN	NaN	NaN	NaN	NaN	NaN	NaN	NaN	NaN	NaN	NaN	NaN	NaN	NaN	0.00150066	NaN	NaN	NaN	NaN
ENSG00000126088	0.00355606	0.00165091	NaN	0.00158709	0.000827207	0.00149955	0.00107869	NaN	NaN	NaN	NaN	0.0014945	NaN	NaN	NaN	NaN	0.00109495	0.00197543	0.00145148	0.00208344	NaN	0.00220764	0.000749254	0.0020559	0.000435996	NaN	NaN	0.00117893	0.000825445	0.00164218	0.00205016	NaN	NaN	NaN	0.000910174	0.000715805	NaN	NaN	0.00038696	0.00255922	0.000849217	NaN	NaN	NaN
ENSG00000126091	0.000687725	NaN	NaN	NaN	NaN	NaN	NaN	NaN	NaN	NaN	NaN	NaN	NaN	NaN	NaN	NaN	NaN	NaN	NaN	NaN	NaN	0.00184951	NaN	NaN	NaN	NaN	NaN	NaN	0.0011478	0.000448638	NaN	NaN	NaN	NaN	0.000983276	0.00135145	NaN	NaN	0.00664121	NaN	0.00176639	NaN	NaN	NaN
ENSG00000126106	NaN	NaN	NaN	NaN	NaN	NaN	NaN	NaN	NaN	NaN	NaN	NaN	NaN	NaN	NaN	NaN	NaN	NaN	NaN	NaN	0.00129209	NaN	NaN	NaN	NaN	NaN	NaN	NaN	NaN	NaN	NaN	NaN	NaN	NaN	NaN	NaN	NaN	NaN	NaN	NaN	NaN	NaN	NaN	NaN
ENSG00000126107	NaN	NaN	NaN	NaN	NaN	NaN	NaN	NaN	NaN	NaN	NaN	NaN	NaN	NaN	NaN	NaN	NaN	NaN	NaN	NaN	NaN	NaN	NaN	NaN	NaN	NaN	NaN	0.000386885	NaN	NaN	NaN	NaN	NaN	NaN	NaN	NaN	NaN	NaN	NaN	NaN	NaN	NaN	NaN	0.000408463
ENSG00000126214	0.000360725	NaN	NaN	NaN	NaN	0.000716285	0.000860454	NaN	NaN	NaN	0.000458843	NaN	NaN	NaN	NaN	NaN	NaN	NaN	0.000634505	NaN	NaN	0.000344661	NaN	NaN	NaN	NaN	NaN	NaN	0.00105447	NaN	NaN	NaN	NaN	NaN	NaN	NaN	NaN	NaN	NaN	NaN	NaN	NaN	NaN	0.00133849
ENSG00000126215	0.00155103	NaN	NaN	NaN	NaN	0.00172928	0.00266221	NaN	NaN	NaN	0.0058848	NaN	0.00532704	NaN	NaN	NaN	NaN	NaN	0.00172695	NaN	0.0034242	0.00176849	0.00200009	NaN	0.00164039	NaN	NaN	NaN	0.00150277	0.000981942	NaN	NaN	0.00112219	NaN	0.00330853	0.00180259	NaN	0.00349085	NaN	0.00122079	0.000959271	NaN	NaN	0.00662868
ENSG00000126216	NaN	0.00131597	NaN	NaN	NaN	0.000157395	NaN	NaN	NaN	NaN	NaN	NaN	NaN	NaN	NaN	NaN	NaN	NaN	NaN	NaN	NaN	0.000585453	0.000134464	NaN	0.00164712	NaN	NaN	NaN	0.000778911	0.000406989	NaN	NaN	NaN	NaN	NaN	0.000397405	NaN	NaN	NaN	NaN	0.000787152	NaN	NaN	0.00857189
ENSG00000126217	0.00529266	0.0087763	NaN	0.0186296	NaN	0.0186111	0.0154353	NaN	NaN	0.00232836	0.00584336	NaN	NaN	0.0146922	NaN	NaN	0.0208511	NaN	0.0076981	NaN	0.00736191	0.019323	0.0850347	0.00958429	0.0130932	NaN	NaN	NaN	0.0128379	0.00688703	NaN	0.0108741	NaN	NaN	0.00494576	NaN	NaN	0.0401945	0.00427624	NaN	0.00950275	NaN	0.0320597	NaN
ENSG00000126218	0.00456798	NaN	NaN	0.0233835	NaN	0.010593	NaN	NaN	NaN	NaN	NaN	NaN	NaN	NaN	NaN	NaN	NaN	NaN	NaN	NaN	NaN	NaN	0.0113139	NaN	0.0135297	NaN	NaN	0.00374515	NaN	NaN	NaN	NaN	NaN	NaN	NaN	NaN	NaN	NaN	NaN	NaN	0.0140631	NaN	NaN	NaN
ENSG00000126226	NaN	NaN	NaN	NaN	NaN	0.000149099	NaN	NaN	NaN	NaN	NaN	NaN	NaN	NaN	NaN	NaN	NaN	NaN	NaN	NaN	NaN	NaN	NaN	NaN	NaN	NaN	NaN	0.000207419	NaN	NaN	NaN	NaN	NaN	NaN	NaN	NaN	NaN	0.00233087	NaN	0.000564939	9.1035e-05	NaN	NaN	0.00125468
ENSG00000126231	0.0588793	0.0493922	0.0870624	NaN	NaN	0.0800059	0.0528119	NaN	NaN	0.0204246	0.0515705	NaN	NaN	NaN	NaN	NaN	NaN	0.0591941	0.0816353	NaN	0.0496113	0.0838477	0.0580946	0.15473	NaN	NaN	0.121667	0.136299	NaN	0.0874165	NaN	0.137295	0.0658505	0.0804959	NaN	NaN	NaN	0.145243	0.0787879	0.0193022	0.051687	NaN	NaN	0.0881005
ENSG00000126233	NaN	NaN	0.532043	NaN	NaN	NaN	NaN	NaN	NaN	NaN	NaN	NaN	NaN	NaN	NaN	NaN	NaN	NaN	NaN	NaN	0.0264083	NaN	NaN	NaN	NaN	NaN	NaN	NaN	NaN	NaN	NaN	NaN	NaN	NaN	0.0281057	0.0161359	NaN	NaN	NaN	NaN	NaN	NaN	NaN	NaN
ENSG00000126246	0.00252925	NaN	NaN	NaN	0.000736142	0.00312899	NaN	NaN	NaN	NaN	NaN	NaN	NaN	NaN	NaN	NaN	NaN	NaN	NaN	NaN	0.00212947	NaN	0.00661409	NaN	NaN	0.00989599	NaN	0.00505841	0.00601126	NaN	NaN	0.0086257	NaN	0.0208525	NaN	0.00308185	NaN	0.00484099	NaN	NaN	NaN	NaN	NaN	0.0124714
ENSG00000126247	NaN	NaN	NaN	NaN	0.000931556	0.000447052	NaN	NaN	NaN	NaN	NaN	NaN	NaN	NaN	NaN	NaN	NaN	NaN	NaN	NaN	NaN	0.000629502	NaN	NaN	NaN	NaN	NaN	0.000553151	0.00057562	NaN	NaN	NaN	NaN	NaN	NaN	NaN	NaN	NaN	NaN	NaN	NaN	NaN	NaN	NaN
ENSG00000126249	NaN	NaN	NaN	NaN	NaN	NaN	NaN	NaN	NaN	NaN	NaN	NaN	NaN	NaN	NaN	NaN	NaN	NaN	NaN	NaN	NaN	NaN	NaN	NaN	NaN	NaN	NaN	NaN	NaN	0.00153197	NaN	NaN	NaN	NaN	NaN	NaN	NaN	NaN	NaN	NaN	NaN	NaN	NaN	NaN
ENSG00000126251	0.162339	0.0793533	NaN	NaN	NaN	NaN	NaN	NaN	NaN	NaN	NaN	NaN	NaN	NaN	NaN	NaN	NaN	NaN	0.0762838	NaN	NaN	NaN	NaN	NaN	NaN	NaN	NaN	NaN	NaN	NaN	NaN	NaN	NaN	NaN	NaN	NaN	NaN	NaN	NaN	NaN	0.204236	NaN	NaN	0.0336821
ENSG00000126254	NaN	NaN	NaN	NaN	NaN	NaN	NaN	NaN	NaN	NaN	0.00192018	NaN	NaN	NaN	NaN	NaN	NaN	NaN	NaN	NaN	NaN	NaN	NaN	NaN	NaN	NaN	NaN	NaN	NaN	NaN	NaN	NaN	NaN	NaN	NaN	NaN	NaN	NaN	NaN	NaN	NaN	NaN	NaN	NaN
ENSG00000126261	NaN	NaN	NaN	NaN	NaN	NaN	NaN	NaN	NaN	NaN	NaN	NaN	NaN	NaN	NaN	NaN	NaN	NaN	NaN	NaN	NaN	NaN	NaN	NaN	NaN	NaN	NaN	NaN	NaN	0.000348412	NaN	NaN	NaN	NaN	NaN	NaN	NaN	NaN	NaN	NaN	NaN	NaN	NaN	NaN
ENSG00000126262	NaN	0.00767832	NaN	NaN	NaN	NaN	NaN	NaN	NaN	NaN	NaN	NaN	NaN	NaN	NaN	NaN	NaN	NaN	NaN	NaN	NaN	NaN	NaN	NaN	NaN	NaN	NaN	NaN	NaN	NaN	NaN	NaN	NaN	NaN	NaN	0.0248129	NaN	NaN	NaN	NaN	NaN	NaN	NaN	NaN
ENSG00000126264	NaN	NaN	NaN	NaN	NaN	NaN	NaN	NaN	NaN	NaN	NaN	NaN	NaN	NaN	NaN	NaN	NaN	NaN	NaN	NaN	NaN	NaN	NaN	NaN	NaN	NaN	NaN	0.00282129	NaN	0.00128386	NaN	NaN	NaN	NaN	NaN	NaN	NaN	NaN	NaN	NaN	NaN	NaN	NaN	NaN
ENSG00000126266	NaN	NaN	0.208467	NaN	NaN	NaN	NaN	NaN	NaN	NaN	NaN	NaN	NaN	NaN	NaN	NaN	0.135146	NaN	NaN	NaN	NaN	0.0346862	NaN	NaN	NaN	0.0914582	NaN	0.128878	NaN	0.0716164	0.105695	NaN	NaN	0.441352	NaN	NaN	0.0871321	NaN	NaN	NaN	0.188829	0.42962	NaN	NaN
ENSG00000126267	0.00179081	NaN	NaN	0.000968877	NaN	0.00138152	NaN	NaN	NaN	0.00523112	0.00454096	0.00283732	NaN	NaN	NaN	NaN	NaN	NaN	0.00105713	0.00184659	0.00073309	0.00201698	0.000585614	0.00203776	0.00264387	NaN	NaN	NaN	0.00762134	0.00138053	NaN	NaN	NaN	NaN	0.00160362	0.00118123	NaN	NaN	NaN	NaN	NaN	NaN	NaN	0.00110811
ENSG00000126337	NaN	NaN	NaN	NaN	NaN	NaN	NaN	NaN	NaN	NaN	NaN	NaN	NaN	NaN	NaN	NaN	NaN	NaN	NaN	NaN	0.12556	NaN	NaN	NaN	NaN	NaN	NaN	NaN	NaN	NaN	NaN	NaN	NaN	NaN	NaN	NaN	NaN	0.116596	NaN	NaN	NaN	NaN	NaN	NaN
ENSG00000126351	NaN	0.00141095	NaN	NaN	NaN	NaN	NaN	NaN	NaN	NaN	NaN	NaN	NaN	NaN	NaN	NaN	NaN	NaN	NaN	NaN	0.002439	0.000493187	NaN	NaN	0.00149222	NaN	NaN	NaN	NaN	NaN	NaN	NaN	NaN	NaN	NaN	0.00184623	NaN	NaN	NaN	NaN	NaN	NaN	NaN	NaN
ENSG00000126353	0.00410679	NaN	NaN	NaN	NaN	NaN	NaN	NaN	NaN	NaN	NaN	NaN	NaN	NaN	NaN	NaN	NaN	NaN	NaN	NaN	NaN	0.0181694	0.0141602	NaN	NaN	NaN	NaN	NaN	NaN	NaN	NaN	NaN	NaN	NaN	NaN	NaN	NaN	NaN	NaN	NaN	NaN	NaN	NaN	NaN
ENSG00000126368	NaN	NaN	NaN	NaN	NaN	0.0205887	NaN	NaN	NaN	NaN	NaN	NaN	NaN	NaN	NaN	NaN	NaN	NaN	NaN	NaN	NaN	NaN	NaN	NaN	NaN	0.000891366	NaN	NaN	NaN	NaN	NaN	NaN	NaN	NaN	NaN	NaN	NaN	NaN	NaN	NaN	NaN	NaN	NaN	NaN
ENSG00000126391	NaN	NaN	NaN	NaN	NaN	NaN	NaN	NaN	NaN	NaN	NaN	NaN	NaN	NaN	NaN	NaN	NaN	NaN	NaN	NaN	0.00266985	NaN	NaN	NaN	NaN	NaN	NaN	NaN	NaN	0.000594425	NaN	NaN	NaN	NaN	NaN	NaN	NaN	NaN	NaN	0.000369856	NaN	NaN	NaN	NaN
ENSG00000126432	0.00104315	NaN	NaN	NaN	NaN	NaN	NaN	NaN	NaN	0.0014798	0.00236101	NaN	NaN	NaN	NaN	NaN	NaN	NaN	NaN	NaN	0.000618422	NaN	NaN	NaN	0.00110901	NaN	NaN	0.000688916	0.00068072	0.000579063	NaN	NaN	NaN	NaN	0.00178153	0.00137069	NaN	NaN	NaN	NaN	NaN	NaN	NaN	0.00337681
ENSG00000126453	NaN	NaN	NaN	NaN	NaN	NaN	NaN	NaN	NaN	NaN	NaN	NaN	NaN	NaN	NaN	NaN	NaN	NaN	NaN	NaN	NaN	NaN	NaN	NaN	0.00219032	NaN	NaN	NaN	NaN	NaN	NaN	NaN	NaN	NaN	NaN	NaN	NaN	NaN	NaN	NaN	NaN	NaN	NaN	NaN
ENSG00000126456	NaN	NaN	NaN	NaN	NaN	NaN	NaN	NaN	NaN	NaN	0.00287477	NaN	NaN	NaN	NaN	NaN	NaN	NaN	0.00133624	NaN	NaN	NaN	NaN	0.000936742	NaN	NaN	NaN	NaN	NaN	NaN	NaN	NaN	NaN	NaN	NaN	NaN	NaN	NaN	NaN	0.00142163	0.000965353	NaN	NaN	NaN
ENSG00000126457	NaN	NaN	NaN	NaN	NaN	NaN	NaN	NaN	NaN	NaN	NaN	NaN	NaN	NaN	NaN	NaN	0.0055007	NaN	NaN	NaN	NaN	NaN	NaN	NaN	NaN	NaN	NaN	NaN	NaN	NaN	NaN	NaN	NaN	NaN	NaN	0.000250938	NaN	NaN	NaN	NaN	NaN	NaN	NaN	NaN
ENSG00000126458	NaN	NaN	NaN	0.000687274	NaN	NaN	0.00194526	NaN	NaN	NaN	NaN	NaN	NaN	NaN	NaN	NaN	NaN	NaN	NaN	NaN	0.003663	NaN	NaN	NaN	NaN	NaN	NaN	NaN	NaN	NaN	NaN	NaN	NaN	NaN	NaN	NaN	NaN	NaN	NaN	NaN	0.000834397	NaN	NaN	NaN
ENSG00000126460	NaN	NaN	NaN	NaN	NaN	NaN	NaN	NaN	NaN	NaN	NaN	NaN	NaN	NaN	NaN	NaN	NaN	NaN	NaN	NaN	NaN	NaN	NaN	NaN	NaN	NaN	0.0366321	NaN	NaN	NaN	NaN	NaN	NaN	NaN	0.0035099	0.00434347	NaN	NaN	NaN	NaN	0.00132628	NaN	NaN	NaN
ENSG00000126464	0.00100981	NaN	NaN	0.00188349	NaN	0.000325995	0.00160376	NaN	NaN	0.00746269	NaN	0.0026598	NaN	NaN	NaN	NaN	NaN	NaN	0.00501489	0.00131329	0.00391501	0.0017658	0.000974896	NaN	0.000524651	0.0010411	0.01835	0.00259481	NaN	0.00150936	NaN	0.00417751	0.0138472	0.0135646	0.00378729	0.00312285	0.00406196	NaN	0.00505553	0.00137016	0.0105429	NaN	NaN	NaN
ENSG00000126467	0.0246269	NaN	NaN	NaN	NaN	NaN	NaN	NaN	NaN	NaN	NaN	NaN	NaN	NaN	NaN	NaN	NaN	NaN	NaN	NaN	0.234026	NaN	0.0154167	NaN	NaN	NaN	NaN	0.0144141	NaN	0.021915	NaN	NaN	NaN	NaN	0.62991	0.496542	NaN	NaN	NaN	NaN	NaN	NaN	NaN	0.0269505
ENSG00000126500	0.0338233	NaN	NaN	NaN	NaN	NaN	NaN	NaN	NaN	NaN	NaN	NaN	NaN	NaN	NaN	NaN	NaN	NaN	0.0089971	NaN	0.00776415	NaN	0.0047568	NaN	NaN	NaN	NaN	NaN	NaN	NaN	NaN	NaN	NaN	NaN	0.0144414	NaN	NaN	NaN	NaN	NaN	NaN	NaN	NaN	NaN
ENSG00000126522	NaN	NaN	NaN	NaN	NaN	0.0014574	NaN	NaN	NaN	NaN	NaN	NaN	NaN	NaN	NaN	NaN	NaN	NaN	NaN	NaN	0.0021268	NaN	0.000600271	NaN	NaN	NaN	NaN	NaN	NaN	NaN	NaN	NaN	NaN	NaN	0.00183707	0.0012866	NaN	NaN	NaN	0.0015867	0.00123833	NaN	NaN	NaN
ENSG00000126524	0.000382862	NaN	NaN	NaN	NaN	0.000346458	NaN	NaN	NaN	NaN	NaN	NaN	NaN	NaN	NaN	NaN	NaN	NaN	NaN	NaN	NaN	NaN	0.000450078	NaN	NaN	NaN	NaN	NaN	NaN	NaN	NaN	NaN	NaN	NaN	NaN	NaN	NaN	NaN	NaN	NaN	NaN	NaN	NaN	NaN
ENSG00000126545	NaN	NaN	NaN	NaN	NaN	0.0551229	NaN	NaN	NaN	NaN	NaN	NaN	NaN	NaN	NaN	NaN	NaN	NaN	NaN	NaN	NaN	NaN	0.0575883	NaN	NaN	NaN	NaN	NaN	NaN	NaN	NaN	NaN	NaN	NaN	NaN	NaN	NaN	NaN	NaN	NaN	NaN	NaN	NaN	0.0548216
ENSG00000126561	NaN	NaN	NaN	NaN	NaN	NaN	NaN	NaN	NaN	NaN	NaN	NaN	NaN	NaN	NaN	0.00509277	NaN	NaN	NaN	NaN	NaN	NaN	NaN	NaN	NaN	NaN	NaN	NaN	NaN	0.000588798	NaN	NaN	NaN	NaN	NaN	NaN	NaN	NaN	NaN	NaN	0.00135619	NaN	NaN	NaN
ENSG00000126562	0.0339439	NaN	NaN	NaN	NaN	NaN	NaN	NaN	NaN	NaN	NaN	NaN	NaN	NaN	NaN	NaN	NaN	NaN	NaN	NaN	0.112777	NaN	NaN	NaN	NaN	NaN	NaN	NaN	NaN	NaN	NaN	NaN	NaN	NaN	NaN	NaN	NaN	NaN	NaN	0.00802431	NaN	NaN	NaN	NaN
ENSG00000126581	0.000467095	0.000573965	NaN	NaN	NaN	NaN	NaN	NaN	NaN	NaN	NaN	NaN	NaN	NaN	NaN	NaN	NaN	NaN	NaN	NaN	0.000661846	NaN	0.000875648	NaN	NaN	NaN	NaN	0.000338302	NaN	0.000138859	NaN	NaN	NaN	NaN	0.000842498	0.000688785	NaN	NaN	NaN	0.000112533	NaN	NaN	NaN	0.00094425
ENSG00000126583	NaN	NaN	NaN	NaN	NaN	NaN	NaN	NaN	NaN	NaN	NaN	NaN	NaN	NaN	NaN	NaN	NaN	NaN	NaN	NaN	NaN	NaN	NaN	NaN	NaN	NaN	NaN	NaN	NaN	NaN	NaN	0.349431	NaN	NaN	NaN	NaN	NaN	NaN	NaN	NaN	NaN	NaN	NaN	NaN
ENSG00000126602	0.0199937	0.00947552	0.00159894	0.0203513	0.01876	0.00897652	0.0160757	NaN	NaN	0.0103373	0.00621816	0.00163941	NaN	NaN	NaN	NaN	NaN	0.00982366	0.00795388	0.0141406	0.00613116	0.0144346	0.00177337	0.00308491	0.00151152	NaN	NaN	0.0162514	0.00772943	0.0195286	0.0210068	0.00654629	0.0296787	0.012324	0.0101548	0.00980872	0.0188818	0.0294688	0.00828724	0.00666631	0.0156974	NaN	NaN	0.0120338
ENSG00000126603	NaN	NaN	NaN	NaN	NaN	NaN	NaN	NaN	NaN	NaN	NaN	NaN	NaN	NaN	NaN	NaN	NaN	NaN	NaN	NaN	NaN	NaN	NaN	0.00309177	NaN	NaN	NaN	NaN	NaN	NaN	NaN	NaN	NaN	NaN	NaN	NaN	NaN	NaN	NaN	NaN	NaN	NaN	NaN	NaN
ENSG00000126653	NaN	NaN	NaN	NaN	NaN	NaN	NaN	NaN	NaN	0.00201165	NaN	NaN	NaN	NaN	NaN	NaN	NaN	NaN	NaN	NaN	0.000476351	NaN	NaN	NaN	NaN	NaN	NaN	NaN	NaN	NaN	NaN	NaN	NaN	NaN	0.0004071	NaN	NaN	NaN	NaN	NaN	NaN	NaN	NaN	NaN
ENSG00000126698	0.000685294	NaN	NaN	NaN	NaN	NaN	NaN	NaN	NaN	NaN	NaN	NaN	NaN	NaN	NaN	NaN	NaN	NaN	NaN	NaN	NaN	NaN	0.00289225	NaN	NaN	NaN	NaN	NaN	NaN	0.000421581	NaN	NaN	NaN	NaN	NaN	NaN	NaN	NaN	NaN	NaN	NaN	NaN	NaN	0.00221959
ENSG00000126746	0.000712065	0.00126837	0.00164961	0.000851008	0.00122631	0.000343136	NaN	NaN	NaN	0.00412864	NaN	NaN	NaN	NaN	NaN	NaN	NaN	NaN	0.000984332	0.0016014	0.000399794	0.00106368	NaN	0.000783164	0.00080726	NaN	NaN	0.00154929	NaN	0.0014179	NaN	0.000741621	NaN	0.00534389	NaN	0.000430664	NaN	0.00284018	0.00194297	0.000700356	0.00202826	NaN	NaN	0.00120282
ENSG00000126749	0.000448247	0.00140036	NaN	NaN	NaN	NaN	NaN	NaN	NaN	NaN	NaN	NaN	NaN	NaN	NaN	NaN	NaN	NaN	NaN	NaN	0.00061933	NaN	0.00146182	NaN	NaN	0.00214503	NaN	0.00103448	0.000250816	NaN	NaN	NaN	NaN	NaN	NaN	NaN	NaN	NaN	0.00127956	0.00190465	NaN	NaN	NaN	NaN
ENSG00000126773	NaN	NaN	NaN	NaN	NaN	NaN	NaN	NaN	NaN	0.00241625	0.00072061	0.0050838	0.00315877	NaN	NaN	NaN	NaN	0.00166018	NaN	NaN	0.00108702	NaN	0.00107915	NaN	NaN	NaN	NaN	NaN	0.0118359	0.000396025	NaN	NaN	NaN	NaN	0.0016855	0.00247015	NaN	NaN	NaN	NaN	0.000993641	NaN	NaN	NaN
ENSG00000126775	0.000754366	0.00153932	NaN	NaN	NaN	0.00192392	NaN	NaN	NaN	NaN	NaN	NaN	NaN	NaN	NaN	NaN	NaN	NaN	NaN	NaN	0.0037723	0.000642287	0.00168871	NaN	0.00164101	NaN	NaN	NaN	0.00131496	0.0010915	NaN	NaN	NaN	NaN	0.00331539	0.00158934	NaN	NaN	NaN	0.000820685	NaN	NaN	NaN	NaN
ENSG00000126777	NaN	NaN	NaN	0.00041594	NaN	NaN	NaN	NaN	NaN	NaN	NaN	NaN	NaN	NaN	NaN	NaN	NaN	NaN	NaN	NaN	NaN	NaN	NaN	NaN	NaN	NaN	NaN	NaN	NaN	0.000405767	NaN	NaN	NaN	NaN	NaN	NaN	NaN	NaN	NaN	NaN	NaN	NaN	NaN	NaN
ENSG00000126778	NaN	NaN	NaN	NaN	NaN	NaN	NaN	NaN	NaN	NaN	NaN	NaN	NaN	NaN	NaN	NaN	NaN	NaN	NaN	NaN	NaN	NaN	0.00482882	NaN	NaN	NaN	NaN	NaN	NaN	NaN	NaN	NaN	NaN	NaN	NaN	NaN	NaN	NaN	NaN	NaN	NaN	NaN	NaN	NaN
ENSG00000126785	NaN	NaN	NaN	NaN	NaN	0.00250288	NaN	NaN	NaN	NaN	NaN	NaN	NaN	NaN	NaN	NaN	NaN	NaN	0.00252484	NaN	NaN	NaN	0.0830549	NaN	NaN	NaN	NaN	0.00315983	NaN	0.00163758	NaN	0.00546651	NaN	NaN	NaN	NaN	NaN	NaN	NaN	0.00551335	0.00318452	NaN	NaN	NaN
ENSG00000126787	NaN	NaN	NaN	NaN	NaN	NaN	NaN	NaN	NaN	NaN	NaN	NaN	NaN	NaN	NaN	NaN	NaN	NaN	NaN	NaN	NaN	NaN	NaN	NaN	NaN	NaN	NaN	NaN	NaN	NaN	NaN	NaN	NaN	NaN	NaN	NaN	NaN	NaN	NaN	0.00274367	NaN	NaN	NaN	NaN
ENSG00000126790	0.0323548	0.01631	0.0156839	0.0119174	0.0179165	0.0242332	0.0158442	0.0570461	0.0292138	0.00812553	0.0124956	0.0158274	0.0141634	0.0459219	NaN	0.0356058	0.0309647	0.00745726	0.0105587	0.0168488	0.014018	0.0164445	0.0118959	0.0209152	0.018458	0.0231353	NaN	0.0138386	0.0268487	0.0187966	0.0131246	0.0158754	0.0245707	0.0176977	0.0232237	0.0275764	0.0282081	0.0185889	0.0154962	0.00550692	0.0123865	0.0143725	0.023396	0.0146146
ENSG00000126803	NaN	NaN	NaN	NaN	NaN	NaN	NaN	NaN	NaN	NaN	NaN	NaN	NaN	NaN	NaN	NaN	NaN	NaN	NaN	NaN	NaN	0.00183449	0.0276541	NaN	NaN	NaN	NaN	0.00991269	0.0541906	0.0022662	NaN	NaN	NaN	NaN	NaN	NaN	NaN	NaN	NaN	NaN	NaN	0.0434488	NaN	NaN
ENSG00000126804	0.000684066	NaN	NaN	0.00116852	NaN	0.000708638	NaN	NaN	NaN	NaN	NaN	NaN	NaN	NaN	NaN	NaN	NaN	NaN	0.00098407	NaN	0.000593426	NaN	0.00054712	NaN	0.00219612	NaN	NaN	0.000492862	0.00125519	0.00144583	NaN	0.00160606	NaN	NaN	0.00133199	0.00301815	NaN	NaN	NaN	NaN	0.000733503	NaN	NaN	NaN
ENSG00000126814	NaN	NaN	0.00103705	NaN	NaN	NaN	NaN	NaN	NaN	NaN	NaN	NaN	NaN	NaN	NaN	NaN	NaN	NaN	NaN	NaN	NaN	NaN	NaN	NaN	NaN	NaN	NaN	NaN	NaN	NaN	NaN	NaN	NaN	NaN	NaN	NaN	NaN	NaN	NaN	NaN	NaN	NaN	NaN	NaN
ENSG00000126821	NaN	NaN	NaN	NaN	NaN	NaN	NaN	NaN	NaN	NaN	NaN	NaN	NaN	NaN	NaN	NaN	NaN	NaN	NaN	NaN	NaN	NaN	NaN	NaN	NaN	NaN	NaN	0.000651068	NaN	NaN	NaN	NaN	NaN	NaN	NaN	NaN	NaN	NaN	NaN	NaN	NaN	NaN	NaN	NaN
ENSG00000126822	NaN	NaN	0.00941979	NaN	NaN	NaN	NaN	NaN	NaN	NaN	NaN	NaN	NaN	NaN	NaN	NaN	NaN	NaN	NaN	NaN	0.00157387	0.00430525	0.0174269	0.00455044	NaN	NaN	NaN	0.00666118	NaN	NaN	NaN	0.00164068	NaN	NaN	NaN	NaN	NaN	NaN	NaN	NaN	0.00125287	NaN	NaN	0.0103509
ENSG00000126838	NaN	NaN	NaN	NaN	NaN	NaN	NaN	NaN	NaN	NaN	NaN	NaN	NaN	NaN	NaN	NaN	NaN	NaN	NaN	NaN	NaN	NaN	NaN	NaN	NaN	NaN	NaN	NaN	NaN	NaN	NaN	NaN	NaN	0.0447381	NaN	NaN	NaN	NaN	NaN	0.0192347	0.0153227	NaN	NaN	0.0381586
ENSG00000126858	0.000656894	0.00138201	NaN	0.00159583	NaN	0.00112118	NaN	NaN	NaN	0.000851405	NaN	NaN	NaN	NaN	NaN	NaN	NaN	NaN	0.00103313	NaN	NaN	0.00236617	NaN	NaN	NaN	NaN	NaN	0.000257884	NaN	0.000696788	NaN	NaN	NaN	NaN	NaN	NaN	NaN	0.00151009	NaN	NaN	NaN	NaN	NaN	0.00139602
ENSG00000126860	NaN	NaN	NaN	NaN	NaN	NaN	NaN	NaN	NaN	NaN	NaN	NaN	NaN	NaN	NaN	NaN	NaN	NaN	NaN	NaN	0.00803166	NaN	NaN	NaN	NaN	0.00950339	NaN	NaN	NaN	NaN	NaN	0.0212417	NaN	NaN	NaN	0.00703416	NaN	NaN	0.010919	NaN	0.00572145	NaN	NaN	0.00733746
ENSG00000126861	NaN	NaN	NaN	NaN	NaN	NaN	NaN	NaN	NaN	NaN	NaN	NaN	NaN	NaN	NaN	NaN	NaN	NaN	NaN	NaN	NaN	NaN	0.0206156	NaN	NaN	NaN	NaN	NaN	NaN	NaN	NaN	NaN	NaN	NaN	NaN	0.0442801	NaN	0.112555	NaN	NaN	NaN	NaN	NaN	0.00811544
ENSG00000126870	0.00284511	0.00584341	0.0105573	0.00596456	0.00426281	0.00516219	0.00490921	NaN	0.00854916	0.00674563	0.00817251	0.00349238	NaN	0.00613081	0.00380561	0.0067104	NaN	0.00939315	0.00729843	0.00838213	0.00653326	0.00484055	0.0118557	0.00636115	0.00859639	0.0107987	0.013416	0.00488458	0.00239321	0.00496378	0.00350484	0.011867	0.00525568	0.0112254	0.00658048	0.00370875	NaN	0.00604304	0.00761198	0.0231619	0.00963476	NaN	NaN	0.0075809
ENSG00000126878	NaN	NaN	NaN	0.252412	0.0378922	0.0383215	NaN	NaN	NaN	NaN	NaN	NaN	NaN	NaN	NaN	NaN	NaN	NaN	0.00805976	NaN	0.0270646	NaN	NaN	0.0153699	NaN	NaN	NaN	NaN	NaN	NaN	NaN	0.0202997	NaN	NaN	NaN	NaN	NaN	NaN	NaN	0.0159074	0.00981941	NaN	NaN	NaN
ENSG00000126882	NaN	NaN	NaN	0.00246155	NaN	NaN	NaN	NaN	NaN	NaN	NaN	NaN	NaN	NaN	NaN	NaN	NaN	NaN	NaN	NaN	NaN	NaN	NaN	NaN	NaN	NaN	NaN	NaN	NaN	NaN	NaN	NaN	NaN	NaN	NaN	NaN	NaN	NaN	NaN	NaN	0.00929491	NaN	NaN	NaN
ENSG00000126883	NaN	NaN	NaN	NaN	NaN	NaN	NaN	NaN	NaN	0.000735577	NaN	NaN	NaN	NaN	NaN	NaN	NaN	NaN	NaN	NaN	0.00473105	NaN	NaN	NaN	NaN	NaN	NaN	NaN	NaN	NaN	NaN	NaN	NaN	NaN	NaN	NaN	NaN	NaN	NaN	NaN	NaN	NaN	NaN	NaN
ENSG00000126934	NaN	NaN	NaN	0.00052426	NaN	0.000927218	NaN	NaN	NaN	NaN	NaN	NaN	NaN	NaN	NaN	NaN	NaN	NaN	0.00356094	NaN	NaN	NaN	NaN	NaN	NaN	NaN	NaN	NaN	NaN	NaN	NaN	NaN	NaN	NaN	NaN	NaN	NaN	NaN	NaN	NaN	NaN	NaN	NaN	NaN
ENSG00000127022	NaN	NaN	NaN	0.00120559	NaN	NaN	NaN	NaN	NaN	NaN	NaN	0.00411713	NaN	NaN	NaN	NaN	NaN	NaN	NaN	NaN	NaN	0.000883888	0.000836447	0.0029115	NaN	NaN	NaN	NaN	NaN	0.000656242	NaN	NaN	NaN	NaN	NaN	NaN	NaN	NaN	NaN	NaN	NaN	NaN	NaN	NaN
ENSG00000127054	0.000881105	NaN	0.00042702	NaN	NaN	0.00126722	NaN	NaN	NaN	NaN	0.0050978	NaN	NaN	NaN	NaN	0.0010883	NaN	NaN	NaN	NaN	0.000356673	0.00244767	NaN	NaN	6.81375e-07	0.000602363	NaN	NaN	0.00112759	0.000729328	NaN	6.12043e-06	NaN	NaN	NaN	0.000218335	NaN	NaN	NaN	0.0011774	0.000587236	0.00452919	0.00235277	NaN
ENSG00000127080	NaN	NaN	0.00517252	NaN	NaN	NaN	NaN	NaN	NaN	NaN	0.00310818	NaN	NaN	NaN	NaN	NaN	NaN	0.00490998	NaN	NaN	NaN	0.001824	0.00187279	NaN	NaN	NaN	NaN	NaN	NaN	NaN	NaN	NaN	NaN	NaN	NaN	0.00176155	NaN	NaN	0.00375107	NaN	NaN	NaN	NaN	NaN
ENSG00000127081	NaN	NaN	NaN	NaN	NaN	NaN	NaN	NaN	NaN	0.00708326	NaN	NaN	NaN	NaN	NaN	NaN	NaN	NaN	NaN	NaN	NaN	NaN	NaN	NaN	NaN	NaN	NaN	0.00750137	NaN	0.0013589	NaN	NaN	NaN	NaN	NaN	NaN	NaN	NaN	NaN	NaN	NaN	NaN	NaN	NaN
ENSG00000127083	NaN	NaN	NaN	NaN	NaN	NaN	NaN	NaN	NaN	NaN	NaN	NaN	NaN	NaN	NaN	NaN	NaN	NaN	NaN	NaN	NaN	NaN	NaN	0.00782658	NaN	NaN	NaN	NaN	NaN	NaN	NaN	NaN	NaN	NaN	NaN	0.00861339	NaN	NaN	NaN	NaN	NaN	NaN	NaN	NaN
ENSG00000127084	0.00455336	NaN	NaN	NaN	0.0170021	0.00776142	NaN	NaN	NaN	0.0494339	NaN	NaN	NaN	NaN	NaN	NaN	NaN	NaN	0.00939285	NaN	0.0122548	0.00598584	NaN	NaN	NaN	NaN	NaN	0.00882607	0.00653115	0.0113779	NaN	0.0100617	NaN	NaN	0.0180418	0.0147899	NaN	0.0160762	0.00415638	0.00392199	0.0083024	NaN	NaN	0.00365949
ENSG00000127124	NaN	NaN	NaN	NaN	NaN	NaN	NaN	NaN	NaN	0.00450134	0.00914512	NaN	NaN	NaN	NaN	NaN	NaN	NaN	NaN	NaN	NaN	NaN	NaN	0.00417339	NaN	NaN	0.0258994	NaN	NaN	NaN	NaN	NaN	NaN	NaN	NaN	NaN	NaN	NaN	NaN	NaN	NaN	NaN	NaN	0.0122944
ENSG00000127129	NaN	NaN	NaN	0.28034	NaN	0.120453	NaN	NaN	NaN	NaN	NaN	NaN	NaN	NaN	NaN	NaN	NaN	NaN	NaN	NaN	NaN	0.129921	NaN	0.240761	0.14187	NaN	NaN	NaN	NaN	0.566735	NaN	NaN	NaN	NaN	NaN	NaN	NaN	NaN	NaN	NaN	NaN	NaN	NaN	NaN
ENSG00000127184	NaN	NaN	NaN	NaN	NaN	NaN	NaN	NaN	NaN	NaN	NaN	NaN	NaN	NaN	NaN	NaN	NaN	NaN	NaN	NaN	NaN	NaN	NaN	NaN	NaN	NaN	NaN	NaN	0.000273358	NaN	NaN	NaN	NaN	NaN	NaN	NaN	NaN	NaN	NaN	NaN	NaN	NaN	NaN	NaN
ENSG00000127191	NaN	NaN	NaN	NaN	NaN	NaN	NaN	NaN	NaN	NaN	NaN	NaN	NaN	NaN	NaN	NaN	NaN	NaN	NaN	NaN	NaN	NaN	NaN	NaN	NaN	NaN	NaN	NaN	NaN	NaN	NaN	0.00175018	NaN	NaN	NaN	NaN	NaN	NaN	NaN	0.00100111	NaN	NaN	NaN	0.00184393
ENSG00000127220	0.0048852	0.00308226	NaN	0.00113137	NaN	0.00773793	0.00385917	NaN	NaN	NaN	NaN	NaN	NaN	NaN	NaN	NaN	NaN	0.00394425	NaN	NaN	0.00384684	0.00209943	NaN	0.00143408	NaN	NaN	NaN	0.00301514	0.0105771	0.00377687	NaN	NaN	NaN	NaN	0.0039293	0.00874249	NaN	NaN	NaN	0.0155785	0.000875651	NaN	NaN	NaN
ENSG00000127241	0.0544991	NaN	0.104194	NaN	NaN	NaN	NaN	NaN	NaN	NaN	NaN	NaN	NaN	NaN	NaN	NaN	NaN	NaN	NaN	NaN	NaN	0.0319123	0.0140903	NaN	0.0369241	NaN	NaN	0.0449481	NaN	NaN	NaN	NaN	NaN	NaN	NaN	0.0147739	NaN	NaN	NaN	NaN	NaN	NaN	NaN	NaN
ENSG00000127249	NaN	0.0592149	NaN	NaN	NaN	NaN	NaN	NaN	NaN	NaN	NaN	0.00893854	NaN	NaN	NaN	NaN	NaN	NaN	NaN	NaN	NaN	NaN	NaN	NaN	NaN	0.20374	NaN	0.0101097	0.0646647	0.0165334	0.104784	NaN	NaN	NaN	0.0055799	0.00732375	NaN	0.210957	NaN	0.0303595	NaN	0.116997	NaN	0.0506802
ENSG00000127252	0.0434193	NaN	NaN	NaN	NaN	NaN	0.0377315	NaN	NaN	NaN	NaN	NaN	NaN	NaN	NaN	NaN	NaN	NaN	0.0241346	NaN	0.0188991	NaN	0.0678394	NaN	NaN	NaN	NaN	NaN	0.00339624	NaN	NaN	NaN	NaN	NaN	0.0791002	0.0341503	NaN	NaN	NaN	NaN	0.0157704	NaN	NaN	NaN
ENSG00000127311	0.0169646	0.0222468	NaN	0.028764	NaN	0.0306657	0.0263972	NaN	NaN	NaN	NaN	NaN	NaN	NaN	NaN	NaN	NaN	NaN	0.0176277	NaN	0.0155427	0.0209992	0.0209651	0.0454632	NaN	0.00587732	NaN	0.0114439	0.148869	0.0307474	0.0845195	NaN	NaN	NaN	0.0426046	0.030136	NaN	NaN	0.0236367	0.033585	0.0151668	0.0422369	NaN	0.00487692
ENSG00000127314	0.000232697	NaN	NaN	NaN	NaN	NaN	NaN	NaN	NaN	NaN	NaN	NaN	NaN	NaN	NaN	NaN	NaN	NaN	NaN	NaN	NaN	NaN	NaN	NaN	NaN	NaN	NaN	NaN	NaN	0.000161708	NaN	NaN	NaN	NaN	NaN	NaN	NaN	NaN	NaN	NaN	0.000299564	NaN	NaN	NaN
ENSG00000127324	NaN	NaN	NaN	NaN	NaN	NaN	NaN	NaN	NaN	NaN	NaN	NaN	NaN	NaN	NaN	NaN	NaN	NaN	NaN	NaN	NaN	NaN	NaN	NaN	NaN	NaN	0.150541	0.00838137	NaN	NaN	NaN	0.00285016	NaN	NaN	NaN	NaN	NaN	NaN	NaN	0.00514468	NaN	NaN	NaN	NaN
ENSG00000127325	NaN	NaN	0.0321576	NaN	NaN	NaN	NaN	NaN	NaN	NaN	NaN	NaN	NaN	NaN	NaN	NaN	NaN	NaN	NaN	NaN	NaN	NaN	NaN	NaN	0.174004	NaN	NaN	NaN	0.0317966	NaN	NaN	NaN	NaN	NaN	NaN	NaN	NaN	NaN	NaN	0.0256111	NaN	NaN	NaN	NaN
ENSG00000127328	0.00848519	NaN	NaN	0.00529869	NaN	0.00247406	NaN	NaN	NaN	0.00124321	NaN	NaN	NaN	NaN	NaN	NaN	NaN	NaN	0.00138906	NaN	0.00452833	0.00349944	0.019061	0.0105624	0.00951324	NaN	NaN	NaN	0.0169992	0.00419277	NaN	0.00230051	NaN	NaN	0.00494231	0.00713626	NaN	NaN	NaN	0.0126422	0.000954196	NaN	NaN	0.00672357
ENSG00000127329	NaN	NaN	NaN	NaN	NaN	NaN	NaN	NaN	NaN	0.0085263	NaN	NaN	NaN	NaN	NaN	NaN	NaN	NaN	NaN	0.00825757	NaN	NaN	0.0671392	NaN	NaN	NaN	NaN	NaN	NaN	NaN	NaN	NaN	NaN	NaN	NaN	0.00237877	NaN	NaN	NaN	NaN	NaN	NaN	NaN	NaN
ENSG00000127334	NaN	NaN	NaN	NaN	NaN	NaN	NaN	NaN	NaN	NaN	NaN	NaN	NaN	NaN	NaN	NaN	NaN	NaN	NaN	NaN	NaN	NaN	NaN	NaN	NaN	NaN	NaN	NaN	NaN	NaN	0.00668613	NaN	NaN	NaN	NaN	NaN	NaN	NaN	NaN	NaN	NaN	NaN	NaN	NaN
ENSG00000127337	0.0151149	0.0183826	0.0154328	0.00502409	0.0111248	0.0119202	0.0196246	NaN	0.00916614	0.00354377	0.00466102	0.00679312	NaN	NaN	NaN	0.0129961	0.00932368	0.0126408	0.00497949	NaN	0.00508637	0.0101011	0.00304311	0.0099232	0.0126662	0.00821479	0.0278749	0.00697638	0.0164268	0.00501853	0.0115377	0.00285798	0.0110595	NaN	0.0167831	0.0158775	NaN	NaN	0.00694486	0.0206379	0.0155355	0.0302611	0.02557	0.022736
ENSG00000127362	NaN	NaN	NaN	NaN	NaN	NaN	NaN	NaN	NaN	NaN	NaN	NaN	NaN	NaN	NaN	NaN	NaN	NaN	NaN	NaN	0.038032	NaN	NaN	NaN	NaN	NaN	NaN	NaN	NaN	0.0175987	NaN	NaN	NaN	NaN	NaN	NaN	NaN	NaN	NaN	NaN	0.0358229	NaN	NaN	NaN
ENSG00000127364	0.0385451	0.0366541	NaN	0.0461588	0.0526132	0.0283546	0.049718	0.0364436	0.0262582	0.0316612	0.0570578	NaN	0.0428564	0.0710139	0.0661928	0.0226134	NaN	0.0457918	0.0327834	0.0250927	0.0300365	0.0567473	0.0126032	NaN	NaN	NaN	0.19352	0.0623988	NaN	0.0424938	0.0471001	0.0453989	NaN	0.0711623	0.0172129	0.0398595	0.0192522	0.0705086	0.0368932	0.0449878	0.059157	0.0845339	NaN	0.0373188
ENSG00000127366	NaN	NaN	NaN	NaN	NaN	NaN	NaN	NaN	NaN	NaN	NaN	NaN	NaN	NaN	NaN	NaN	NaN	NaN	0.0128287	0.0197752	0.0174844	NaN	0.00990841	NaN	NaN	0.0330302	NaN	NaN	0.0114983	NaN	NaN	0.0102216	NaN	NaN	0.00792015	0.0102776	NaN	0.0198269	0.00980164	NaN	0.0130905	NaN	NaN	0.0793489
ENSG00000127377	NaN	NaN	NaN	NaN	NaN	NaN	NaN	NaN	NaN	NaN	NaN	NaN	NaN	NaN	NaN	NaN	NaN	0.0487186	NaN	NaN	NaN	NaN	NaN	NaN	NaN	NaN	NaN	NaN	NaN	0.0432525	NaN	NaN	NaN	NaN	NaN	NaN	NaN	NaN	NaN	NaN	0.0162631	NaN	NaN	NaN
ENSG00000127399	0.0456872	0.0387409	0.0168024	0.0478493	0.048264	0.0773009	0.0457811	0.0169494	0.0335148	0.054961	0.0768528	0.0233126	0.0194609	0.0356797	0.0181076	0.0211606	0.0361192	0.00512671	0.0160694	0.0148108	0.0145523	0.00919902	0.151139	0.0238202	0.0400265	0.0172038	0.0936946	0.0181508	0.165403	0.0266249	0.0100641	0.0113093	0.00911029	0.00948078	0.0225119	0.0262943	0.020864	0.0331876	0.0153147	0.0182751	0.0141576	NaN	0.0164129	0.01655
ENSG00000127412	NaN	NaN	NaN	NaN	NaN	NaN	NaN	NaN	NaN	NaN	NaN	NaN	NaN	NaN	NaN	NaN	NaN	NaN	NaN	NaN	NaN	NaN	NaN	NaN	NaN	NaN	NaN	NaN	NaN	NaN	NaN	NaN	NaN	NaN	NaN	NaN	NaN	NaN	NaN	NaN	NaN	NaN	NaN	0.0185732
ENSG00000127415	0.00177166	0.00448339	NaN	0.00284823	0.0050144	0.00399465	0.00479392	NaN	NaN	0.00188237	NaN	NaN	NaN	NaN	NaN	NaN	NaN	0.00450073	0.00294869	NaN	0.00109634	0.0065316	0.00263872	0.00312497	0.00759115	0.0260786	NaN	0.00268887	0.00455029	0.00277626	NaN	0.00396119	NaN	NaN	NaN	0.00226478	NaN	0.0062842	0.00535883	0.00200576	0.00174772	NaN	NaN	0.00383014
ENSG00000127418	NaN	NaN	NaN	0.0033811	NaN	0.00527807	NaN	NaN	NaN	NaN	0.0107484	NaN	NaN	NaN	NaN	NaN	NaN	NaN	NaN	NaN	NaN	NaN	0.00297327	NaN	NaN	0.0502592	NaN	NaN	0.00403019	0.00547037	NaN	0.0113243	NaN	NaN	0.00310616	0.00291402	NaN	NaN	0.00355361	NaN	0.0106604	NaN	NaN	0.00353751
ENSG00000127419	0.000699534	NaN	NaN	NaN	NaN	0.000348103	NaN	NaN	NaN	0.0123103	NaN	0.00284883	NaN	NaN	NaN	NaN	NaN	0.00331233	0.000865404	NaN	0.000503223	0.00132492	NaN	NaN	NaN	NaN	NaN	NaN	NaN	0.000762131	NaN	NaN	NaN	NaN	NaN	0.000550816	NaN	NaN	NaN	NaN	0.000939972	NaN	NaN	NaN
ENSG00000127423	NaN	NaN	NaN	NaN	NaN	NaN	NaN	NaN	NaN	NaN	NaN	NaN	NaN	NaN	NaN	NaN	NaN	NaN	NaN	NaN	NaN	NaN	NaN	NaN	0.0175191	NaN	NaN	NaN	0.0127271	NaN	NaN	NaN	NaN	NaN	NaN	NaN	NaN	NaN	NaN	NaN	NaN	NaN	NaN	0.00830059
ENSG00000127463	0.00415653	0.00256259	0.00587438	0.00523188	0.00640347	0.00734142	0.00256341	0.0297769	0.00688584	0.00530353	0.00395185	0.00581834	0.004767	0.00246195	0.00486091	0.00633521	0.00890013	0.00518283	0.00175657	0.00454997	0.0023365	0.00492419	0.00303536	0.00306978	0.00308644	0.00294104	NaN	0.00390967	0.00416403	0.00284928	0.004289	0.00238241	0.00314243	0.00336707	0.00208391	0.00296389	0.00845774	0.00309198	0.00243911	0.00345691	0.0038931	0.00474593	NaN	0.00168376
ENSG00000127472	0.0255445	NaN	NaN	NaN	NaN	0.0604077	NaN	NaN	0.0351102	0.0290612	NaN	NaN	NaN	NaN	NaN	0.0234872	NaN	NaN	NaN	0.0146511	NaN	0.0264421	0.0277523	NaN	0.00326302	NaN	0.0317393	0.0112105	0.0698565	NaN	NaN	NaN	NaN	NaN	0.0245113	0.0264216	NaN	NaN	NaN	NaN	0.0115933	NaN	NaN	NaN
ENSG00000127481	0.00159162	NaN	0.00624248	0.0020702	NaN	NaN	0.00185108	NaN	NaN	NaN	NaN	NaN	NaN	NaN	NaN	NaN	NaN	0.00706493	0.00127503	NaN	0.00188714	0.00562877	0.000662436	NaN	NaN	NaN	NaN	0.00211404	NaN	0.000484774	NaN	0.00188189	NaN	NaN	NaN	0.000829273	NaN	0.00384025	0.00284277	0.00279313	0.00226841	NaN	NaN	NaN
ENSG00000127483	NaN	NaN	NaN	NaN	NaN	NaN	NaN	NaN	NaN	NaN	NaN	NaN	NaN	NaN	NaN	NaN	NaN	NaN	NaN	NaN	NaN	NaN	NaN	0.000506966	NaN	NaN	NaN	NaN	NaN	NaN	NaN	NaN	NaN	NaN	NaN	NaN	NaN	NaN	NaN	NaN	NaN	NaN	NaN	0.00407199
ENSG00000127507	0.00886641	0.017146	NaN	NaN	NaN	NaN	0.0266921	NaN	NaN	NaN	NaN	NaN	NaN	NaN	NaN	NaN	NaN	NaN	NaN	NaN	0.0105105	NaN	0.105503	NaN	NaN	0.102872	NaN	0.00513354	NaN	NaN	NaN	NaN	NaN	NaN	0.0214913	0.031479	NaN	NaN	NaN	NaN	NaN	NaN	NaN	0.0247801
ENSG00000127511	NaN	NaN	NaN	NaN	NaN	NaN	NaN	NaN	NaN	NaN	NaN	NaN	NaN	NaN	NaN	2.32627e-05	NaN	NaN	NaN	NaN	NaN	NaN	0.000806885	NaN	NaN	NaN	NaN	NaN	NaN	0.00043126	NaN	NaN	NaN	NaN	NaN	NaN	NaN	NaN	NaN	NaN	NaN	NaN	NaN	0.00151755
ENSG00000127515	NaN	NaN	NaN	NaN	NaN	NaN	NaN	NaN	NaN	NaN	NaN	NaN	NaN	NaN	NaN	NaN	NaN	NaN	NaN	NaN	NaN	NaN	NaN	NaN	NaN	NaN	NaN	NaN	NaN	NaN	NaN	NaN	NaN	NaN	NaN	NaN	NaN	NaN	NaN	0.0992621	NaN	NaN	NaN	NaN
ENSG00000127526	NaN	NaN	NaN	NaN	NaN	NaN	NaN	NaN	NaN	NaN	NaN	NaN	NaN	NaN	NaN	NaN	NaN	NaN	NaN	NaN	NaN	NaN	0.00020049	NaN	NaN	NaN	NaN	NaN	NaN	NaN	NaN	NaN	NaN	NaN	NaN	NaN	NaN	NaN	NaN	NaN	NaN	NaN	NaN	NaN
ENSG00000127527	NaN	NaN	NaN	NaN	NaN	0.000388238	NaN	NaN	NaN	0.00178145	NaN	NaN	NaN	NaN	NaN	NaN	NaN	NaN	NaN	NaN	0.000269264	0.00027077	0.000314588	NaN	NaN	NaN	NaN	NaN	NaN	NaN	NaN	NaN	NaN	NaN	NaN	NaN	NaN	NaN	NaN	NaN	0.000385255	NaN	NaN	0.000513249
ENSG00000127528	NaN	NaN	NaN	NaN	NaN	NaN	NaN	NaN	NaN	NaN	NaN	NaN	NaN	NaN	NaN	NaN	NaN	NaN	NaN	NaN	NaN	NaN	NaN	0.0116388	NaN	NaN	NaN	NaN	NaN	NaN	NaN	NaN	NaN	NaN	NaN	0.0243134	NaN	NaN	NaN	NaN	NaN	NaN	NaN	NaN
ENSG00000127530	NaN	NaN	0.0629785	NaN	NaN	NaN	NaN	NaN	NaN	NaN	NaN	NaN	NaN	NaN	NaN	NaN	NaN	NaN	NaN	NaN	NaN	NaN	NaN	NaN	NaN	NaN	NaN	NaN	NaN	0.549949	NaN	NaN	NaN	NaN	0.0701461	0.132911	NaN	NaN	NaN	NaN	NaN	NaN	NaN	NaN
ENSG00000127533	0.0197697	NaN	NaN	NaN	NaN	NaN	NaN	NaN	NaN	NaN	NaN	NaN	NaN	NaN	NaN	NaN	NaN	NaN	NaN	NaN	NaN	NaN	NaN	NaN	NaN	NaN	NaN	NaN	NaN	NaN	NaN	NaN	NaN	NaN	0.0556572	NaN	NaN	NaN	NaN	NaN	NaN	NaN	NaN	NaN
ENSG00000127540	NaN	NaN	NaN	NaN	NaN	NaN	NaN	NaN	NaN	NaN	NaN	NaN	NaN	NaN	NaN	NaN	NaN	NaN	NaN	NaN	NaN	NaN	NaN	NaN	NaN	NaN	NaN	6.37727e-05	0.000869201	0.000123835	NaN	NaN	NaN	NaN	NaN	NaN	NaN	0.000773413	NaN	NaN	NaN	NaN	NaN	NaN
ENSG00000127554	NaN	NaN	NaN	NaN	NaN	NaN	NaN	NaN	NaN	NaN	NaN	NaN	NaN	NaN	NaN	NaN	NaN	NaN	NaN	NaN	NaN	NaN	0.000523837	NaN	NaN	NaN	NaN	0.000661725	0.00206911	NaN	NaN	0.00512361	NaN	NaN	0.00225054	0.00187582	NaN	NaN	NaN	0.00381873	NaN	NaN	NaN	NaN
ENSG00000127561	0.0359981	NaN	NaN	NaN	NaN	NaN	NaN	NaN	NaN	NaN	NaN	NaN	NaN	NaN	NaN	NaN	NaN	NaN	NaN	NaN	NaN	NaN	0.0289326	NaN	0.0250984	0.0228903	NaN	NaN	NaN	NaN	NaN	0.0931153	NaN	NaN	0.0140785	NaN	NaN	NaN	NaN	0.00254721	NaN	NaN	NaN	0.0147133
ENSG00000127564	NaN	NaN	NaN	NaN	NaN	NaN	NaN	0.0196241	NaN	0.0173985	0.0233701	0.0214885	0.0210662	NaN	NaN	NaN	NaN	NaN	NaN	NaN	NaN	NaN	NaN	NaN	NaN	NaN	NaN	NaN	NaN	NaN	NaN	NaN	NaN	0.0319221	NaN	NaN	NaN	NaN	NaN	NaN	NaN	NaN	NaN	NaN
ENSG00000127578	0.115952	0.08795	0.0987699	0.127084	0.0722933	0.151376	0.181176	0.0639581	0.0585788	0.0179892	0.0185289	0.0687182	0.0865092	0.122637	0.0586952	0.0725999	0.0748411	0.181849	0.153451	0.191059	0.205119	0.164892	0.0962898	0.0790449	0.10633	0.0897385	0.0711865	0.096405	0.0780074	0.130799	0.242173	0.27663	0.11262	0.108416	0.179479	0.195364	0.188748	0.0855323	0.159383	0.042004	0.236484	0.116839	0.129009	0.0652869
ENSG00000127580	0.00140153	0.00142363	NaN	0.000945296	NaN	NaN	0.000941843	NaN	NaN	NaN	NaN	NaN	NaN	NaN	NaN	NaN	NaN	NaN	NaN	NaN	NaN	NaN	NaN	NaN	NaN	NaN	NaN	0.000410072	0.000467644	0.000886098	NaN	NaN	NaN	NaN	NaN	0.000940134	NaN	NaN	NaN	NaN	NaN	NaN	NaN	0.00270543
ENSG00000127585	NaN	NaN	NaN	NaN	NaN	NaN	NaN	NaN	NaN	NaN	NaN	NaN	NaN	NaN	NaN	NaN	NaN	NaN	NaN	NaN	NaN	NaN	NaN	NaN	NaN	NaN	NaN	NaN	NaN	0.106564	NaN	NaN	NaN	NaN	NaN	NaN	NaN	NaN	NaN	NaN	0.00492629	NaN	NaN	NaN
ENSG00000127586	0.00243494	NaN	NaN	0.00318566	NaN	NaN	NaN	NaN	NaN	0.0016198	NaN	NaN	NaN	NaN	NaN	NaN	NaN	NaN	NaN	NaN	NaN	NaN	NaN	NaN	NaN	NaN	NaN	NaN	NaN	NaN	NaN	NaN	NaN	NaN	NaN	0.00337234	NaN	NaN	NaN	0.0022468	NaN	NaN	NaN	NaN
ENSG00000127603	NaN	NaN	NaN	NaN	NaN	0.000556006	NaN	NaN	NaN	NaN	NaN	NaN	NaN	NaN	NaN	NaN	NaN	NaN	NaN	NaN	NaN	NaN	NaN	NaN	NaN	NaN	NaN	NaN	NaN	NaN	NaN	NaN	NaN	NaN	NaN	0.00197474	NaN	NaN	NaN	NaN	0.000792123	NaN	NaN	NaN
ENSG00000127616	NaN	NaN	NaN	NaN	NaN	NaN	NaN	NaN	NaN	NaN	NaN	NaN	NaN	NaN	NaN	NaN	NaN	NaN	NaN	NaN	0.000771489	NaN	0.000220447	NaN	NaN	NaN	NaN	NaN	0.00032459	0.000309122	NaN	NaN	NaN	NaN	0.000441485	0.00169651	NaN	NaN	NaN	NaN	NaN	NaN	NaN	NaN
ENSG00000127663	0.00127598	NaN	NaN	NaN	NaN	NaN	NaN	NaN	NaN	NaN	NaN	NaN	NaN	NaN	NaN	NaN	NaN	NaN	NaN	NaN	NaN	NaN	NaN	NaN	NaN	NaN	NaN	NaN	NaN	NaN	NaN	NaN	NaN	NaN	NaN	NaN	NaN	NaN	NaN	0.00311351	NaN	NaN	NaN	NaN
ENSG00000127666	0.0015912	NaN	NaN	NaN	NaN	0.00117103	NaN	NaN	NaN	NaN	NaN	NaN	NaN	NaN	NaN	NaN	NaN	NaN	NaN	NaN	NaN	NaN	0.000995763	0.00177203	0.00189116	NaN	NaN	NaN	0.0018838	0.00111737	NaN	NaN	NaN	0.0025951	NaN	NaN	NaN	NaN	NaN	NaN	0.0012861	NaN	NaN	0.00217584
ENSG00000127720	NaN	NaN	NaN	NaN	NaN	NaN	NaN	NaN	NaN	NaN	NaN	NaN	NaN	NaN	NaN	NaN	NaN	NaN	NaN	NaN	NaN	NaN	NaN	NaN	NaN	NaN	NaN	NaN	NaN	NaN	NaN	NaN	NaN	NaN	NaN	NaN	NaN	NaN	NaN	NaN	0.00142946	NaN	NaN	NaN
ENSG00000127743	NaN	NaN	NaN	NaN	NaN	NaN	NaN	NaN	NaN	NaN	NaN	NaN	NaN	NaN	NaN	NaN	NaN	NaN	NaN	NaN	NaN	NaN	0.0535308	NaN	NaN	NaN	NaN	NaN	NaN	NaN	NaN	NaN	NaN	NaN	NaN	NaN	NaN	NaN	NaN	NaN	NaN	NaN	NaN	NaN
ENSG00000127774	NaN	NaN	NaN	NaN	NaN	0.000757929	NaN	NaN	NaN	NaN	NaN	NaN	NaN	NaN	NaN	NaN	NaN	NaN	NaN	NaN	NaN	NaN	NaN	NaN	NaN	NaN	NaN	NaN	NaN	NaN	NaN	NaN	NaN	NaN	NaN	NaN	NaN	NaN	NaN	NaN	NaN	NaN	NaN	NaN
ENSG00000127804	NaN	0.00102446	NaN	NaN	NaN	NaN	NaN	NaN	NaN	NaN	NaN	NaN	NaN	NaN	NaN	NaN	NaN	NaN	NaN	NaN	NaN	NaN	NaN	NaN	0.00230675	NaN	NaN	NaN	0.00632164	NaN	NaN	NaN	NaN	NaN	NaN	NaN	NaN	NaN	NaN	NaN	0.00135096	NaN	NaN	0.00155594
ENSG00000127831	NaN	NaN	NaN	NaN	NaN	NaN	NaN	NaN	NaN	NaN	NaN	NaN	NaN	NaN	NaN	NaN	NaN	NaN	NaN	NaN	NaN	NaN	NaN	NaN	NaN	NaN	NaN	NaN	NaN	NaN	NaN	NaN	NaN	NaN	NaN	NaN	NaN	NaN	0.0227263	NaN	NaN	NaN	NaN	0.0362074
ENSG00000127838	0.00208747	0.00312114	0.00489614	NaN	NaN	NaN	NaN	NaN	NaN	NaN	NaN	0.00218587	NaN	NaN	NaN	NaN	NaN	NaN	NaN	NaN	NaN	NaN	NaN	0.00240237	NaN	NaN	NaN	0.00339548	NaN	NaN	NaN	0.00368362	NaN	0.00845226	0.0060079	0.00832865	NaN	NaN	0.00561078	0.00399484	0.00212218	NaN	NaN	0.0103096
ENSG00000127863	NaN	NaN	NaN	NaN	NaN	NaN	NaN	NaN	NaN	NaN	NaN	NaN	NaN	NaN	NaN	NaN	NaN	0.0100593	NaN	NaN	NaN	NaN	NaN	0.0169641	0.0105512	NaN	NaN	NaN	NaN	NaN	NaN	NaN	NaN	NaN	NaN	0.00274064	NaN	NaN	NaN	NaN	0.010269	NaN	NaN	NaN
ENSG00000127870	NaN	NaN	NaN	NaN	NaN	NaN	NaN	NaN	0.00132856	NaN	NaN	NaN	NaN	NaN	NaN	NaN	NaN	NaN	NaN	NaN	0.000695071	NaN	NaN	NaN	NaN	NaN	NaN	NaN	NaN	NaN	NaN	NaN	NaN	NaN	NaN	NaN	NaN	NaN	NaN	0.00110212	NaN	NaN	NaN	NaN
ENSG00000127884	NaN	NaN	NaN	NaN	NaN	0.000247896	NaN	NaN	NaN	NaN	NaN	NaN	NaN	NaN	NaN	NaN	NaN	NaN	NaN	NaN	0.000351788	NaN	NaN	NaN	0.000577958	0.00247975	NaN	0.000659264	0.00185382	0.000158783	NaN	NaN	NaN	NaN	NaN	0.000393922	NaN	NaN	NaN	0.000616983	0.00187157	NaN	NaN	NaN
ENSG00000127903	0.00548383	NaN	NaN	NaN	NaN	NaN	0.0139002	NaN	NaN	NaN	NaN	NaN	NaN	NaN	NaN	NaN	NaN	NaN	NaN	NaN	NaN	NaN	NaN	NaN	0.0127608	NaN	NaN	NaN	0.0645285	0.00978037	NaN	NaN	NaN	NaN	NaN	0.0182036	NaN	NaN	NaN	0.00797886	0.00516233	NaN	NaN	0.0251302
ENSG00000127914	NaN	NaN	NaN	NaN	NaN	NaN	NaN	NaN	NaN	NaN	NaN	NaN	NaN	NaN	NaN	NaN	NaN	NaN	NaN	NaN	0.00178243	NaN	NaN	NaN	NaN	NaN	NaN	NaN	NaN	0.000652066	NaN	NaN	NaN	NaN	NaN	NaN	NaN	NaN	NaN	NaN	NaN	NaN	NaN	0.00162682
ENSG00000127920	NaN	NaN	NaN	0.00272157	0.00414336	0.00502368	NaN	NaN	NaN	NaN	NaN	NaN	NaN	NaN	NaN	NaN	NaN	NaN	NaN	NaN	NaN	NaN	0.00198113	NaN	NaN	NaN	NaN	NaN	NaN	NaN	NaN	NaN	NaN	NaN	NaN	NaN	NaN	NaN	NaN	NaN	NaN	NaN	NaN	NaN
ENSG00000127922	NaN	NaN	NaN	NaN	NaN	0.000501757	NaN	NaN	NaN	NaN	NaN	NaN	NaN	NaN	NaN	NaN	NaN	NaN	NaN	NaN	NaN	NaN	NaN	NaN	NaN	NaN	NaN	NaN	NaN	NaN	NaN	NaN	NaN	NaN	NaN	NaN	NaN	NaN	NaN	NaN	NaN	NaN	NaN	NaN
ENSG00000127946	0.0017274	NaN	NaN	0.00550066	NaN	0.00131709	NaN	NaN	NaN	NaN	NaN	NaN	NaN	NaN	NaN	NaN	NaN	NaN	NaN	NaN	0.00176257	NaN	NaN	NaN	NaN	NaN	NaN	0.00307871	NaN	0.00210673	NaN	NaN	NaN	NaN	NaN	0.00384592	NaN	NaN	NaN	NaN	0.00259344	NaN	NaN	0.0192089
ENSG00000127947	0.000542616	0.00178913	0.00321829	0.00329189	0.00574462	0.00167981	NaN	NaN	NaN	0.00369162	NaN	0.000623896	NaN	NaN	NaN	NaN	NaN	0.00294353	0.00292357	0.00391717	0.00149777	0.00270226	0.00281936	0.00448721	0.00292527	NaN	0.00867718	0.00131099	0.000706218	0.00211563	NaN	0.00311456	0.00689091	NaN	0.00217264	0.0030733	NaN	0.00645172	0.00240976	NaN	0.00274248	NaN	NaN	0.00149296
ENSG00000127948	NaN	NaN	NaN	0.00201076	NaN	NaN	NaN	NaN	NaN	NaN	0.00263857	NaN	NaN	NaN	NaN	NaN	NaN	0.00411549	NaN	0.00367679	0.00101141	0.00219122	0.000726758	NaN	NaN	0.0054991	NaN	NaN	0.00881959	0.000652493	NaN	NaN	NaN	NaN	NaN	0.000722144	NaN	NaN	NaN	0.000988578	0.00157012	NaN	NaN	0.00118215
ENSG00000127951	0.0078225	NaN	NaN	0.00717207	NaN	0.00937464	NaN	NaN	NaN	NaN	NaN	NaN	NaN	NaN	NaN	NaN	NaN	NaN	NaN	NaN	NaN	NaN	0.0899467	NaN	NaN	NaN	NaN	NaN	0.00584099	NaN	0.0339793	NaN	NaN	NaN	NaN	0.00505655	NaN	NaN	NaN	NaN	NaN	NaN	NaN	0.00377838
ENSG00000127952	0.0127132	0.0200555	0.0149489	0.0258882	0.0336644	0.0233986	0.00972315	NaN	0.00452215	0.0116749	0.0085102	0.010442	NaN	NaN	NaN	0.00413776	NaN	0.0181494	0.0152025	0.0203046	0.0114121	0.0219122	0.00751753	0.0191071	0.0181766	0.00363803	NaN	0.0134994	0.021036	0.00684954	NaN	0.00569781	NaN	0.012541	0.0127593	0.0133247	0.0162377	NaN	0.0163357	0.00306566	0.00668847	NaN	0.0243547	0.0178931
ENSG00000127954	NaN	NaN	NaN	NaN	NaN	NaN	NaN	NaN	NaN	NaN	NaN	NaN	NaN	NaN	NaN	NaN	NaN	NaN	NaN	NaN	NaN	NaN	NaN	NaN	NaN	NaN	NaN	NaN	NaN	NaN	NaN	NaN	NaN	NaN	0.0319313	0.028656	NaN	NaN	NaN	NaN	NaN	NaN	NaN	0.0123595
ENSG00000127955	NaN	NaN	NaN	NaN	NaN	0.00095272	NaN	NaN	0.00880014	NaN	0.00294999	NaN	NaN	NaN	NaN	NaN	NaN	NaN	NaN	NaN	NaN	0.000397613	NaN	0.00770874	0.00624196	NaN	NaN	0.0037381	NaN	0.000997796	NaN	NaN	NaN	NaN	NaN	NaN	0.00315121	NaN	0.00534499	NaN	0.00479676	NaN	NaN	NaN
ENSG00000127980	0.000235975	NaN	NaN	NaN	NaN	0.000364914	0.00186149	NaN	NaN	NaN	NaN	NaN	NaN	NaN	NaN	NaN	NaN	0.00106283	0.000321221	NaN	0.000199127	0.000595467	NaN	NaN	NaN	NaN	NaN	0.00085568	0.00054298	0.000464135	NaN	NaN	NaN	NaN	0.00102754	0.00052367	NaN	NaN	NaN	NaN	0	NaN	NaN	NaN
ENSG00000127990	NaN	NaN	NaN	NaN	NaN	0.000788129	NaN	NaN	NaN	NaN	NaN	NaN	NaN	NaN	NaN	NaN	NaN	NaN	NaN	NaN	NaN	0.00184256	0.00192453	0.00227262	NaN	NaN	NaN	0.00306448	0.000900328	0.00292566	NaN	NaN	NaN	NaN	NaN	NaN	NaN	NaN	NaN	NaN	0.000976336	NaN	NaN	NaN
ENSG00000127993	NaN	0.0025195	NaN	NaN	NaN	NaN	NaN	0.00145367	0.015094	NaN	NaN	NaN	NaN	NaN	NaN	NaN	NaN	NaN	NaN	NaN	NaN	NaN	0.000302223	NaN	NaN	NaN	NaN	NaN	NaN	0.00258073	NaN	NaN	NaN	NaN	NaN	NaN	NaN	NaN	NaN	NaN	NaN	NaN	NaN	NaN
ENSG00000127995	0.000523613	NaN	NaN	NaN	NaN	0.000822636	0.00143064	NaN	0.00270814	NaN	0.00205943	NaN	NaN	NaN	NaN	NaN	NaN	NaN	NaN	NaN	0.00184007	0.000704663	0.000698241	NaN	NaN	NaN	NaN	NaN	0.00100664	0.000506632	NaN	0.000668957	NaN	NaN	0.0017023	NaN	NaN	NaN	NaN	0.00445122	0.000570083	NaN	NaN	NaN
ENSG00000128000	NaN	NaN	NaN	NaN	NaN	NaN	NaN	NaN	NaN	NaN	NaN	NaN	NaN	NaN	NaN	NaN	NaN	NaN	NaN	NaN	NaN	NaN	0.000398967	NaN	NaN	NaN	NaN	NaN	NaN	NaN	NaN	NaN	NaN	NaN	NaN	NaN	NaN	NaN	NaN	NaN	NaN	NaN	NaN	NaN
ENSG00000128011	NaN	NaN	NaN	NaN	NaN	NaN	NaN	NaN	NaN	NaN	NaN	NaN	NaN	NaN	NaN	NaN	NaN	NaN	NaN	NaN	NaN	0.0061136	0.0135859	NaN	NaN	NaN	NaN	NaN	NaN	NaN	NaN	NaN	NaN	NaN	NaN	NaN	NaN	NaN	NaN	NaN	0.00827053	NaN	NaN	NaN
ENSG00000128016	NaN	NaN	NaN	NaN	NaN	NaN	NaN	NaN	NaN	NaN	NaN	NaN	NaN	NaN	NaN	NaN	NaN	NaN	NaN	NaN	NaN	NaN	NaN	NaN	NaN	NaN	NaN	NaN	NaN	0.00483839	NaN	NaN	NaN	NaN	NaN	NaN	NaN	NaN	NaN	NaN	NaN	NaN	NaN	0.00561453
ENSG00000128039	0.0104578	0.00364634	0.00957994	0.015572	0.0110225	0.0116537	0.010751	NaN	NaN	0.00356109	NaN	NaN	0.00327722	0.00984528	NaN	NaN	0.00730854	0.0185612	0.0391006	0.0166083	0.0238298	0.014107	0.0132361	0.0139834	0.0145426	0.0478633	0.0372063	0.019251	0.0179339	0.00281105	0.00826013	0.0122013	0.0213572	0.0172672	0.0142503	0.0198347	0.0480764	0.0271661	0.0341092	0.00482333	0.0185853	NaN	NaN	0.0615477
ENSG00000128040	0.215751	0.233885	NaN	1.16199	NaN	0.839115	0.244556	NaN	NaN	NaN	NaN	NaN	NaN	NaN	NaN	0.310447	NaN	0.390542	0.0545525	NaN	NaN	0.109096	NaN	NaN	NaN	NaN	NaN	NaN	0.116766	0.157498	NaN	0.102147	NaN	NaN	NaN	0.0484721	NaN	NaN	0.119167	NaN	0.0708638	NaN	NaN	NaN
ENSG00000128045	NaN	NaN	NaN	NaN	NaN	NaN	NaN	NaN	NaN	NaN	NaN	NaN	NaN	NaN	NaN	NaN	NaN	NaN	NaN	NaN	NaN	NaN	NaN	NaN	0.0366403	NaN	NaN	NaN	NaN	0.0116567	NaN	NaN	NaN	NaN	NaN	NaN	NaN	NaN	NaN	NaN	NaN	NaN	NaN	NaN
ENSG00000128050	NaN	NaN	NaN	NaN	NaN	NaN	NaN	NaN	NaN	NaN	NaN	NaN	NaN	NaN	NaN	NaN	NaN	NaN	NaN	NaN	NaN	NaN	NaN	NaN	0.00440799	NaN	NaN	NaN	NaN	NaN	NaN	NaN	NaN	NaN	NaN	NaN	NaN	NaN	NaN	NaN	0.00102306	NaN	NaN	NaN
ENSG00000128052	NaN	NaN	NaN	NaN	NaN	NaN	NaN	NaN	NaN	NaN	NaN	NaN	NaN	NaN	NaN	NaN	NaN	NaN	NaN	NaN	NaN	0.0160131	0.774133	NaN	NaN	NaN	NaN	NaN	NaN	NaN	NaN	NaN	NaN	NaN	NaN	NaN	NaN	NaN	NaN	NaN	NaN	NaN	NaN	NaN
ENSG00000128059	NaN	NaN	NaN	NaN	NaN	NaN	NaN	NaN	NaN	NaN	NaN	NaN	NaN	NaN	NaN	NaN	NaN	NaN	NaN	NaN	NaN	NaN	NaN	NaN	NaN	NaN	NaN	0.001505	0.00155835	NaN	NaN	0.000876916	NaN	NaN	NaN	NaN	NaN	NaN	NaN	NaN	NaN	NaN	NaN	NaN
ENSG00000128159	NaN	NaN	NaN	NaN	NaN	NaN	NaN	NaN	NaN	0.00225873	NaN	0.00088116	NaN	NaN	NaN	NaN	NaN	NaN	NaN	NaN	NaN	0.00150329	NaN	NaN	NaN	NaN	NaN	0.000264567	0.00138322	0.000306261	NaN	NaN	NaN	NaN	NaN	0.000473543	NaN	NaN	NaN	0.00113711	0.00192211	NaN	NaN	NaN
ENSG00000128185	0.00233286	0.00275848	NaN	0.00174122	0.00402407	0.00369654	0.00233727	NaN	NaN	0.00274461	NaN	0.000875722	NaN	NaN	NaN	NaN	NaN	NaN	0.00199747	0.00466588	0.0011754	0.00448686	0.000956202	0.0021294	0.00116564	NaN	NaN	0.0015466	0.00102233	0.00205469	NaN	0.00463432	NaN	NaN	0.00346622	0.00266171	NaN	0.00141997	0.00185533	NaN	0.000723541	NaN	NaN	0.00308434
ENSG00000128191	NaN	NaN	NaN	NaN	NaN	NaN	NaN	NaN	NaN	NaN	NaN	NaN	NaN	NaN	NaN	NaN	NaN	NaN	NaN	NaN	NaN	NaN	NaN	NaN	NaN	NaN	NaN	NaN	NaN	NaN	NaN	NaN	NaN	NaN	NaN	NaN	NaN	NaN	NaN	NaN	0.000370941	NaN	NaN	0.00297323
ENSG00000128203	NaN	NaN	NaN	NaN	NaN	NaN	0.0147401	NaN	NaN	NaN	NaN	NaN	NaN	NaN	NaN	NaN	NaN	NaN	NaN	NaN	0.107798	NaN	0.0406728	NaN	NaN	NaN	NaN	0.00563175	NaN	0.00999972	NaN	NaN	NaN	NaN	0.0261084	0.0153038	NaN	NaN	NaN	NaN	NaN	NaN	NaN	NaN
ENSG00000128218	0.0267629	0.0606754	NaN	NaN	NaN	0.0513362	NaN	0.0707333	0.109566	0.048262	NaN	0.04912	NaN	NaN	NaN	0.0937813	0.0844086	NaN	0.0809558	0.0690769	NaN	0.060432	NaN	NaN	0.0897201	NaN	NaN	NaN	0.0455407	NaN	NaN	NaN	NaN	NaN	0.0646016	0.0801296	NaN	NaN	NaN	NaN	NaN	NaN	NaN	0.00603836
ENSG00000128228	NaN	NaN	NaN	NaN	NaN	NaN	NaN	NaN	NaN	NaN	NaN	NaN	NaN	NaN	NaN	NaN	NaN	NaN	NaN	NaN	NaN	NaN	NaN	NaN	NaN	NaN	NaN	NaN	NaN	NaN	NaN	NaN	NaN	NaN	NaN	NaN	NaN	NaN	NaN	NaN	0.000385954	NaN	NaN	NaN
ENSG00000128242	0.0158883	NaN	NaN	0.0185617	NaN	NaN	NaN	NaN	NaN	NaN	NaN	NaN	NaN	NaN	NaN	NaN	NaN	NaN	NaN	NaN	NaN	NaN	NaN	NaN	NaN	NaN	NaN	NaN	NaN	NaN	NaN	NaN	NaN	NaN	0.0188983	0.00778783	NaN	NaN	NaN	NaN	NaN	NaN	NaN	NaN
ENSG00000128245	0.00117981	NaN	NaN	0.00231388	NaN	NaN	NaN	NaN	NaN	NaN	NaN	NaN	NaN	NaN	NaN	NaN	NaN	NaN	NaN	NaN	0.0012106	NaN	0.000566222	NaN	NaN	NaN	NaN	NaN	0.00042406	NaN	NaN	NaN	NaN	NaN	NaN	NaN	NaN	NaN	NaN	NaN	NaN	NaN	NaN	0.00288951
ENSG00000128250	NaN	NaN	NaN	NaN	NaN	NaN	NaN	NaN	NaN	NaN	NaN	NaN	NaN	NaN	NaN	NaN	NaN	NaN	NaN	NaN	NaN	NaN	NaN	NaN	NaN	NaN	NaN	NaN	NaN	NaN	NaN	NaN	NaN	NaN	NaN	NaN	NaN	NaN	NaN	0.0587157	NaN	NaN	NaN	NaN
ENSG00000128253	NaN	NaN	NaN	NaN	NaN	NaN	NaN	NaN	NaN	0.0582025	NaN	NaN	NaN	NaN	NaN	NaN	NaN	NaN	NaN	NaN	NaN	NaN	NaN	NaN	NaN	NaN	NaN	0.0542274	NaN	NaN	NaN	NaN	NaN	0.276792	NaN	NaN	NaN	NaN	NaN	0.1507	0.115354	NaN	NaN	NaN
ENSG00000128266	NaN	0.0084932	NaN	NaN	NaN	0.00569065	NaN	NaN	NaN	NaN	NaN	0.00284767	0.009125	NaN	NaN	0.00500169	NaN	NaN	0.00754891	NaN	NaN	0.00258868	0.0217084	NaN	NaN	NaN	NaN	NaN	0.00779796	NaN	NaN	NaN	NaN	NaN	NaN	NaN	NaN	NaN	NaN	NaN	0.00602923	NaN	NaN	0.00784182
ENSG00000128268	0.0104298	NaN	NaN	NaN	NaN	NaN	NaN	NaN	NaN	NaN	NaN	NaN	NaN	NaN	NaN	NaN	0.00192495	NaN	NaN	NaN	NaN	NaN	NaN	0.0263972	0.0235218	NaN	NaN	NaN	0.0100189	0.00160164	NaN	NaN	NaN	NaN	NaN	0.00741184	NaN	NaN	NaN	0.0822889	NaN	NaN	NaN	0.00370102
ENSG00000128271	NaN	NaN	NaN	NaN	NaN	NaN	NaN	NaN	NaN	NaN	NaN	NaN	NaN	NaN	NaN	NaN	NaN	NaN	NaN	NaN	NaN	NaN	NaN	NaN	NaN	NaN	NaN	NaN	NaN	NaN	NaN	NaN	NaN	NaN	NaN	NaN	NaN	NaN	NaN	0.00628575	NaN	NaN	NaN	0.00514041
ENSG00000128272	0.00149968	0.00152293	NaN	0.00462241	NaN	0.00307764	NaN	NaN	NaN	0.000734709	NaN	0.00358761	NaN	NaN	NaN	NaN	NaN	NaN	NaN	0.00637169	0.00151683	0.00554311	NaN	NaN	0.00509879	NaN	NaN	NaN	0.00513539	0.000924067	NaN	NaN	NaN	NaN	NaN	0.000824	NaN	NaN	NaN	0.000271826	NaN	NaN	NaN	0.000637129
ENSG00000128274	0.00189898	NaN	0.0249184	0.00652611	NaN	0.00405895	NaN	NaN	NaN	NaN	NaN	NaN	NaN	NaN	NaN	NaN	NaN	0.00638635	NaN	NaN	0.016215	0.00456655	0.00332001	0.00359777	0.0111887	NaN	NaN	0.00977879	0.0271346	0.00154371	NaN	0.00919025	NaN	NaN	NaN	NaN	NaN	NaN	NaN	0.0156449	0.00243753	NaN	NaN	0.166383
ENSG00000128283	0.00289034	NaN	NaN	NaN	NaN	0.00218347	NaN	NaN	NaN	NaN	NaN	NaN	NaN	NaN	NaN	NaN	NaN	NaN	NaN	NaN	NaN	0.0125293	0.00125607	NaN	NaN	NaN	NaN	0.00357285	0.0043804	0.00269055	NaN	NaN	NaN	NaN	0.00576079	0.0032985	NaN	NaN	NaN	NaN	NaN	NaN	NaN	0.16776
ENSG00000128284	NaN	NaN	NaN	0.00305572	NaN	NaN	NaN	NaN	NaN	NaN	NaN	NaN	NaN	NaN	NaN	NaN	NaN	NaN	NaN	NaN	NaN	NaN	NaN	NaN	NaN	NaN	NaN	NaN	NaN	0.00281356	NaN	NaN	NaN	NaN	0.00419587	NaN	NaN	NaN	0.00668625	NaN	NaN	NaN	NaN	NaN
ENSG00000128285	NaN	NaN	NaN	NaN	NaN	NaN	NaN	NaN	NaN	0.0189812	NaN	NaN	NaN	NaN	NaN	NaN	NaN	NaN	NaN	NaN	NaN	NaN	NaN	NaN	NaN	NaN	NaN	NaN	NaN	0.0346735	NaN	NaN	NaN	NaN	NaN	NaN	NaN	NaN	NaN	NaN	NaN	0.118725	NaN	0.0378066
ENSG00000128294	NaN	NaN	NaN	NaN	NaN	0.0080072	NaN	NaN	NaN	NaN	NaN	NaN	NaN	NaN	NaN	NaN	NaN	NaN	NaN	NaN	NaN	0.00300941	0.00142297	0.00168731	NaN	NaN	NaN	NaN	NaN	0.00177166	NaN	NaN	NaN	NaN	0.00256927	0.000808423	NaN	NaN	0.00312203	NaN	0.00578502	NaN	NaN	NaN
ENSG00000128298	0.0111324	NaN	NaN	NaN	NaN	NaN	NaN	NaN	NaN	NaN	NaN	NaN	NaN	NaN	NaN	NaN	NaN	NaN	NaN	NaN	0.229003	NaN	NaN	NaN	NaN	NaN	NaN	NaN	NaN	0.00253213	NaN	NaN	NaN	NaN	0.00290287	0.0115986	NaN	NaN	0.0320501	NaN	NaN	NaN	NaN	NaN
ENSG00000128309	NaN	NaN	NaN	NaN	NaN	NaN	NaN	NaN	0.00789422	NaN	NaN	NaN	NaN	NaN	NaN	NaN	NaN	NaN	0.0100057	NaN	NaN	NaN	0.000565136	NaN	0.00453024	NaN	NaN	NaN	NaN	NaN	NaN	NaN	NaN	NaN	NaN	0.000435375	0.0135007	NaN	NaN	0.00619664	0.00384624	NaN	NaN	0.00253212
ENSG00000128310	NaN	NaN	NaN	NaN	NaN	NaN	NaN	NaN	NaN	NaN	NaN	NaN	NaN	NaN	NaN	NaN	NaN	NaN	NaN	NaN	0.0428329	NaN	NaN	NaN	NaN	NaN	0.252667	NaN	NaN	NaN	NaN	0.407617	NaN	NaN	NaN	NaN	NaN	NaN	NaN	NaN	NaN	NaN	NaN	NaN
ENSG00000128311	NaN	NaN	NaN	0.00256952	NaN	NaN	NaN	NaN	NaN	NaN	NaN	NaN	0.0133601	NaN	NaN	NaN	NaN	NaN	NaN	NaN	NaN	NaN	NaN	NaN	NaN	NaN	NaN	NaN	NaN	NaN	NaN	NaN	NaN	NaN	NaN	0.00136833	NaN	NaN	NaN	NaN	0.00449648	NaN	NaN	NaN
ENSG00000128313	0.0607243	NaN	NaN	NaN	NaN	0.0444453	NaN	NaN	NaN	NaN	NaN	NaN	NaN	NaN	NaN	NaN	NaN	NaN	NaN	NaN	NaN	NaN	NaN	NaN	NaN	NaN	0.538403	NaN	0.168867	0.0776425	NaN	NaN	NaN	NaN	NaN	NaN	NaN	NaN	NaN	NaN	NaN	NaN	NaN	NaN
ENSG00000128322	NaN	NaN	NaN	NaN	NaN	NaN	NaN	NaN	NaN	NaN	NaN	NaN	NaN	NaN	NaN	NaN	NaN	NaN	NaN	NaN	NaN	NaN	NaN	NaN	NaN	NaN	NaN	NaN	NaN	NaN	NaN	NaN	NaN	NaN	NaN	NaN	NaN	NaN	NaN	0.0155967	NaN	NaN	NaN	NaN
ENSG00000128340	NaN	NaN	NaN	NaN	NaN	NaN	NaN	NaN	NaN	NaN	NaN	NaN	0.026536	NaN	NaN	NaN	NaN	NaN	NaN	NaN	NaN	NaN	0.0047247	NaN	NaN	NaN	NaN	NaN	NaN	NaN	NaN	NaN	NaN	NaN	NaN	NaN	NaN	NaN	NaN	NaN	NaN	NaN	NaN	0.0022958
ENSG00000128342	NaN	NaN	NaN	NaN	NaN	NaN	NaN	NaN	NaN	NaN	NaN	NaN	NaN	NaN	NaN	NaN	NaN	NaN	NaN	NaN	NaN	NaN	NaN	NaN	NaN	NaN	NaN	NaN	0.0257633	NaN	NaN	NaN	NaN	NaN	0.0213712	0.00508147	NaN	NaN	NaN	NaN	0.0104536	NaN	NaN	0.0477485
ENSG00000128346	NaN	NaN	NaN	NaN	NaN	0.00387233	NaN	NaN	NaN	NaN	NaN	NaN	NaN	NaN	NaN	NaN	NaN	NaN	NaN	NaN	0.00117936	NaN	NaN	NaN	NaN	NaN	NaN	NaN	NaN	NaN	NaN	NaN	NaN	NaN	NaN	NaN	NaN	NaN	NaN	NaN	NaN	NaN	NaN	NaN
ENSG00000128383	NaN	NaN	NaN	NaN	NaN	NaN	NaN	NaN	NaN	NaN	NaN	NaN	0.0941699	NaN	NaN	NaN	NaN	NaN	NaN	NaN	0.0650825	NaN	NaN	NaN	NaN	NaN	NaN	NaN	NaN	NaN	NaN	NaN	NaN	NaN	NaN	NaN	NaN	NaN	NaN	NaN	NaN	NaN	NaN	0.0118702
ENSG00000128394	NaN	NaN	0.00430941	NaN	NaN	NaN	NaN	NaN	NaN	NaN	NaN	NaN	NaN	NaN	NaN	NaN	NaN	NaN	NaN	NaN	0.0047922	NaN	0.00235797	NaN	NaN	NaN	NaN	NaN	NaN	0.00151546	NaN	NaN	NaN	NaN	NaN	0.00214266	NaN	NaN	NaN	0.00291713	NaN	NaN	NaN	0.00274179
ENSG00000128408	0.0583537	0.0843142	NaN	0.0676594	NaN	NaN	0.0930797	NaN	NaN	NaN	NaN	0.169869	0.175363	NaN	NaN	0.230632	NaN	0.0821035	0.0384666	NaN	0.0440332	0.10155	0.039712	0.125696	NaN	0.300841	NaN	NaN	NaN	0.0715539	0.116889	0.16716	0.0990974	0.0451571	0.0390785	0.0987721	NaN	NaN	NaN	0.00946877	0.143215	NaN	NaN	NaN
ENSG00000128422	NaN	NaN	NaN	NaN	NaN	0.101058	NaN	NaN	NaN	NaN	NaN	NaN	NaN	NaN	NaN	NaN	NaN	NaN	NaN	NaN	NaN	NaN	NaN	NaN	NaN	NaN	NaN	0.0423149	NaN	NaN	NaN	NaN	NaN	NaN	NaN	NaN	NaN	NaN	NaN	NaN	NaN	NaN	NaN	NaN
ENSG00000128463	0.000648998	0.000596627	NaN	0.000616334	NaN	0.000387199	0.000528103	NaN	0.000516052	NaN	NaN	0.00233818	NaN	NaN	NaN	NaN	NaN	0.00146162	0.000613757	NaN	0.00222755	0.000752525	0.000362065	0.000922406	NaN	0.000829512	NaN	0.000465535	0.000425748	0.000592428	NaN	0.00112792	NaN	NaN	0.000749604	0.000573128	NaN	NaN	NaN	0.000631087	0.000937875	NaN	0.00295343	0.000885433
ENSG00000128482	0.0157913	NaN	0.0200294	0.0100154	NaN	0.00385426	NaN	NaN	NaN	NaN	NaN	NaN	NaN	NaN	NaN	NaN	NaN	NaN	NaN	NaN	NaN	0.0114975	NaN	NaN	NaN	NaN	NaN	NaN	NaN	NaN	0.043023	NaN	NaN	NaN	0.0104083	0.00780192	NaN	NaN	NaN	0.0205025	NaN	NaN	NaN	0.0576081
ENSG00000128487	0.0023285	0.00441067	NaN	NaN	NaN	0.00589952	NaN	NaN	NaN	NaN	NaN	0.000576792	NaN	NaN	NaN	NaN	NaN	NaN	NaN	NaN	NaN	0.00394505	NaN	NaN	NaN	0.00977163	NaN	0.00163121	NaN	0.00500928	NaN	NaN	NaN	0.0149199	NaN	0.00341976	NaN	NaN	NaN	NaN	NaN	NaN	NaN	0.00300893
ENSG00000128512	NaN	NaN	NaN	NaN	NaN	NaN	NaN	NaN	NaN	NaN	NaN	NaN	NaN	NaN	NaN	NaN	NaN	NaN	NaN	NaN	0.00180538	NaN	NaN	NaN	0.00232434	NaN	NaN	NaN	NaN	NaN	NaN	0.00243623	NaN	NaN	NaN	0.00178004	NaN	NaN	NaN	NaN	0.000655548	NaN	NaN	NaN
ENSG00000128513	NaN	NaN	NaN	NaN	0.0023217	NaN	NaN	NaN	NaN	NaN	NaN	0.00260835	NaN	NaN	NaN	NaN	NaN	NaN	NaN	NaN	NaN	NaN	0.000212735	NaN	NaN	NaN	NaN	NaN	NaN	NaN	NaN	NaN	NaN	NaN	NaN	NaN	NaN	0.00244063	NaN	NaN	0.000385735	NaN	NaN	NaN
ENSG00000128524	NaN	NaN	NaN	NaN	NaN	NaN	NaN	NaN	NaN	NaN	NaN	NaN	NaN	NaN	NaN	NaN	NaN	NaN	NaN	NaN	NaN	NaN	NaN	NaN	NaN	NaN	NaN	NaN	NaN	NaN	NaN	NaN	NaN	NaN	NaN	0.000766368	NaN	NaN	NaN	NaN	NaN	NaN	NaN	NaN
ENSG00000128534	NaN	NaN	NaN	NaN	NaN	0.000628323	0.000867164	NaN	NaN	0.00537353	NaN	NaN	NaN	NaN	NaN	NaN	NaN	NaN	NaN	NaN	NaN	NaN	0.00132089	NaN	NaN	NaN	NaN	NaN	0.00105963	0.0011632	NaN	0.000757958	NaN	NaN	NaN	NaN	NaN	NaN	NaN	NaN	0.000908769	NaN	NaN	NaN
ENSG00000128536	0.00391636	NaN	NaN	0.00754536	NaN	0.012419	NaN	NaN	NaN	NaN	NaN	NaN	NaN	NaN	NaN	NaN	NaN	NaN	NaN	NaN	NaN	0.0387918	NaN	NaN	NaN	NaN	NaN	NaN	0.0326656	0.00905095	NaN	NaN	NaN	NaN	NaN	NaN	NaN	NaN	NaN	NaN	0.0332548	NaN	NaN	NaN
ENSG00000128563	0.000964245	NaN	NaN	0.00119179	NaN	0.00113986	0.00235741	NaN	NaN	NaN	NaN	0.00258951	NaN	NaN	NaN	0.00350209	0.00511389	0.00246519	NaN	NaN	0.000409791	0.00149352	0.00181628	0.00201523	0.00200455	NaN	NaN	0.00120017	0.000905161	0.000903311	NaN	0.000581927	NaN	NaN	NaN	0.000414915	NaN	NaN	0.00172234	0.00177651	0.00230855	NaN	NaN	NaN
ENSG00000128564	NaN	NaN	NaN	NaN	NaN	NaN	NaN	NaN	NaN	NaN	NaN	NaN	NaN	NaN	NaN	NaN	NaN	NaN	NaN	NaN	NaN	NaN	NaN	NaN	NaN	NaN	NaN	0.0493324	NaN	NaN	NaN	0.0701062	NaN	NaN	0.148512	0.0874314	NaN	NaN	NaN	NaN	NaN	NaN	NaN	NaN
ENSG00000128567	NaN	NaN	NaN	NaN	NaN	NaN	NaN	NaN	NaN	NaN	NaN	NaN	NaN	NaN	NaN	NaN	NaN	NaN	NaN	NaN	NaN	NaN	0.00161988	NaN	NaN	NaN	NaN	NaN	NaN	NaN	NaN	NaN	NaN	NaN	NaN	NaN	NaN	NaN	NaN	0.0057396	NaN	NaN	NaN	NaN
ENSG00000128573	0.00507903	0.0178446	NaN	NaN	NaN	NaN	NaN	NaN	NaN	NaN	NaN	NaN	NaN	NaN	NaN	NaN	NaN	NaN	NaN	NaN	NaN	NaN	NaN	NaN	NaN	NaN	NaN	NaN	NaN	NaN	NaN	NaN	NaN	0.103106	NaN	NaN	NaN	0.0222376	NaN	NaN	NaN	NaN	NaN	NaN
ENSG00000128578	0.0101981	NaN	NaN	NaN	NaN	NaN	0.0316969	NaN	NaN	NaN	NaN	NaN	NaN	NaN	NaN	NaN	NaN	NaN	0.0264858	NaN	NaN	0.00588461	0.00483505	NaN	NaN	NaN	NaN	NaN	NaN	NaN	NaN	NaN	NaN	NaN	0.0289255	NaN	NaN	NaN	NaN	0.00949007	NaN	NaN	NaN	NaN
ENSG00000128581	NaN	NaN	NaN	NaN	NaN	NaN	NaN	NaN	NaN	NaN	NaN	NaN	NaN	NaN	NaN	NaN	NaN	NaN	NaN	NaN	NaN	NaN	0.000755572	NaN	NaN	NaN	NaN	NaN	NaN	0.000655608	NaN	NaN	NaN	NaN	NaN	0.00162844	NaN	NaN	NaN	NaN	NaN	NaN	NaN	NaN
ENSG00000128585	NaN	NaN	NaN	NaN	NaN	NaN	NaN	NaN	NaN	NaN	NaN	NaN	NaN	NaN	NaN	NaN	NaN	NaN	NaN	NaN	NaN	NaN	NaN	NaN	NaN	NaN	NaN	NaN	0.00093036	NaN	NaN	NaN	NaN	NaN	NaN	NaN	NaN	NaN	NaN	NaN	0.00121347	NaN	NaN	NaN
ENSG00000128591	0.00861494	NaN	NaN	NaN	NaN	0.00238914	NaN	NaN	NaN	NaN	NaN	NaN	NaN	NaN	NaN	NaN	NaN	NaN	NaN	NaN	NaN	NaN	0.00237823	NaN	NaN	NaN	NaN	NaN	NaN	0.00824618	NaN	NaN	NaN	NaN	NaN	NaN	NaN	NaN	NaN	NaN	0.00536048	NaN	NaN	NaN
ENSG00000128594	NaN	NaN	0.0240904	NaN	NaN	NaN	NaN	NaN	NaN	NaN	NaN	NaN	NaN	NaN	NaN	NaN	NaN	NaN	NaN	NaN	NaN	NaN	NaN	NaN	NaN	NaN	NaN	0.016301	NaN	0.00584583	NaN	NaN	NaN	NaN	NaN	NaN	NaN	NaN	NaN	NaN	0.06225	NaN	NaN	NaN
ENSG00000128595	NaN	NaN	NaN	NaN	NaN	NaN	NaN	NaN	NaN	NaN	NaN	NaN	NaN	NaN	NaN	NaN	NaN	NaN	NaN	NaN	NaN	0.00197068	0.0022393	NaN	NaN	NaN	NaN	NaN	0.00132693	NaN	NaN	NaN	NaN	NaN	NaN	NaN	NaN	NaN	NaN	NaN	0.000369935	NaN	NaN	NaN
ENSG00000128596	NaN	NaN	NaN	NaN	NaN	NaN	NaN	NaN	NaN	0.00544325	0.00623645	NaN	NaN	NaN	NaN	NaN	NaN	NaN	NaN	NaN	NaN	NaN	NaN	NaN	0.0135451	NaN	NaN	NaN	NaN	NaN	NaN	NaN	NaN	NaN	NaN	NaN	NaN	NaN	NaN	0.00312654	NaN	NaN	NaN	0.00897326
ENSG00000128602	NaN	NaN	NaN	NaN	NaN	0.00391786	NaN	NaN	NaN	NaN	NaN	NaN	NaN	NaN	NaN	NaN	NaN	NaN	NaN	NaN	0.000721179	NaN	NaN	NaN	NaN	NaN	NaN	NaN	NaN	NaN	NaN	NaN	NaN	NaN	NaN	NaN	NaN	NaN	NaN	NaN	0.00544676	NaN	NaN	NaN
ENSG00000128604	0.00362816	0.0126738	0.0109235	0.018616	NaN	0.0159619	NaN	NaN	NaN	NaN	NaN	NaN	NaN	NaN	NaN	NaN	NaN	NaN	0.0219248	0.0275867	0.00836995	0.00931638	0.082828	NaN	NaN	NaN	NaN	0.00349084	NaN	0.0063261	NaN	0.00596833	NaN	NaN	NaN	0.00357085	0.0314943	0.00625917	0.0210183	NaN	0.0143688	NaN	NaN	0.0107163
ENSG00000128606	NaN	NaN	NaN	NaN	NaN	NaN	NaN	NaN	NaN	NaN	NaN	NaN	NaN	NaN	NaN	NaN	NaN	NaN	NaN	NaN	0.0155402	NaN	0.0299623	NaN	NaN	NaN	NaN	0.00823966	NaN	NaN	NaN	NaN	NaN	NaN	NaN	NaN	NaN	NaN	0.0407059	NaN	NaN	NaN	NaN	NaN
ENSG00000128607	NaN	NaN	NaN	NaN	NaN	NaN	NaN	NaN	NaN	NaN	NaN	NaN	NaN	NaN	NaN	NaN	NaN	NaN	NaN	NaN	NaN	0.00023238	0.000213707	NaN	NaN	NaN	NaN	0.000451612	NaN	0.000431913	NaN	NaN	NaN	NaN	NaN	NaN	NaN	NaN	NaN	0.000197559	0.000421271	NaN	NaN	NaN
ENSG00000128609	0.000322872	NaN	NaN	NaN	NaN	NaN	NaN	NaN	NaN	NaN	NaN	NaN	NaN	NaN	NaN	NaN	NaN	NaN	NaN	0.00352166	NaN	0.00287511	0.00016099	NaN	0.000405314	NaN	NaN	NaN	0.000547078	NaN	NaN	NaN	NaN	NaN	NaN	NaN	NaN	NaN	NaN	NaN	NaN	NaN	NaN	NaN
ENSG00000128610	NaN	NaN	NaN	NaN	NaN	NaN	NaN	NaN	NaN	NaN	NaN	NaN	NaN	NaN	NaN	NaN	NaN	NaN	NaN	NaN	NaN	NaN	NaN	NaN	NaN	NaN	NaN	NaN	NaN	NaN	NaN	NaN	NaN	NaN	NaN	NaN	NaN	NaN	NaN	0.0361654	NaN	NaN	NaN	NaN
ENSG00000128617	0.0171609	0.0159671	NaN	0.0152329	0.0361833	0.0123387	0.0169303	NaN	NaN	NaN	NaN	NaN	NaN	NaN	NaN	NaN	0.0395456	NaN	0.00962264	NaN	0.0129746	0.0143895	0.0198696	0.0178803	0.0394976	NaN	NaN	0.0107908	0.0240431	0.0174108	NaN	NaN	NaN	NaN	NaN	0.0050717	NaN	NaN	NaN	NaN	NaN	NaN	NaN	NaN
ENSG00000128626	NaN	NaN	NaN	NaN	NaN	NaN	NaN	NaN	NaN	NaN	NaN	NaN	NaN	NaN	NaN	NaN	NaN	0.0027711	NaN	NaN	NaN	NaN	NaN	NaN	NaN	NaN	NaN	NaN	NaN	NaN	NaN	NaN	NaN	NaN	NaN	NaN	NaN	NaN	NaN	NaN	NaN	NaN	NaN	NaN
ENSG00000128641	NaN	NaN	NaN	0.00408732	NaN	NaN	NaN	NaN	NaN	NaN	NaN	NaN	NaN	NaN	NaN	NaN	NaN	NaN	NaN	NaN	NaN	0.00199938	0.00277981	NaN	NaN	NaN	NaN	0.00179825	NaN	NaN	NaN	NaN	NaN	NaN	NaN	0.00230349	NaN	NaN	0.0028912	0.00144389	NaN	NaN	NaN	NaN
ENSG00000128645	0.00788944	NaN	NaN	NaN	NaN	NaN	NaN	NaN	NaN	NaN	NaN	NaN	NaN	NaN	NaN	NaN	NaN	NaN	NaN	NaN	NaN	NaN	NaN	NaN	0.292097	NaN	NaN	0.0701518	NaN	0.0114417	NaN	NaN	NaN	NaN	NaN	0.0202711	NaN	NaN	NaN	0.0122001	0.0343199	NaN	NaN	NaN
ENSG00000128652	0.00397833	NaN	0.0271667	NaN	NaN	0.00489677	NaN	NaN	NaN	NaN	NaN	NaN	NaN	NaN	NaN	NaN	NaN	NaN	NaN	NaN	NaN	NaN	0.00236642	NaN	0.170768	NaN	NaN	NaN	NaN	0.00437616	NaN	NaN	NaN	NaN	0.00607053	0.00806457	NaN	0.0103163	NaN	0.00634237	NaN	NaN	NaN	NaN
ENSG00000128654	NaN	NaN	NaN	NaN	NaN	0.000622624	NaN	NaN	NaN	NaN	NaN	NaN	NaN	NaN	NaN	NaN	NaN	NaN	NaN	NaN	NaN	NaN	NaN	NaN	NaN	NaN	NaN	NaN	0.000850158	NaN	NaN	0.00369659	NaN	NaN	NaN	NaN	NaN	NaN	NaN	NaN	NaN	NaN	NaN	NaN
ENSG00000128655	0.108142	0.0592579	NaN	0.0586157	NaN	NaN	0.0296531	NaN	NaN	NaN	NaN	NaN	NaN	NaN	NaN	NaN	NaN	NaN	0.0809802	NaN	NaN	NaN	NaN	NaN	0.0551774	NaN	NaN	NaN	NaN	0.036323	NaN	NaN	0.119049	NaN	NaN	NaN	NaN	NaN	NaN	NaN	NaN	NaN	NaN	NaN
ENSG00000128656	0.00214696	NaN	NaN	0.0121578	0.0159513	0.0356497	NaN	NaN	NaN	0.0626949	0.188716	NaN	NaN	NaN	NaN	NaN	NaN	0.0078313	0.00517921	NaN	0.0049637	NaN	NaN	NaN	NaN	NaN	NaN	NaN	NaN	0.0029472	NaN	NaN	NaN	NaN	NaN	NaN	NaN	NaN	NaN	NaN	0.00390745	NaN	NaN	NaN
ENSG00000128683	0.118826	0.0451284	0.310617	0.0454125	0.0677942	0.0744027	0.0901574	NaN	NaN	NaN	NaN	NaN	NaN	NaN	NaN	NaN	NaN	NaN	NaN	NaN	0.384267	0.0839784	0.153915	NaN	NaN	0.0793524	NaN	0.0857835	NaN	0.0314721	NaN	0.0924127	0.124051	NaN	0.0538058	0.132926	NaN	NaN	NaN	NaN	0.13578	NaN	NaN	0.105664
ENSG00000128694	NaN	NaN	NaN	NaN	NaN	0.00168017	NaN	NaN	NaN	NaN	NaN	NaN	NaN	NaN	NaN	NaN	NaN	NaN	NaN	NaN	NaN	NaN	NaN	0.00242907	NaN	NaN	NaN	NaN	NaN	NaN	NaN	NaN	NaN	NaN	NaN	NaN	NaN	NaN	NaN	NaN	NaN	NaN	NaN	NaN
ENSG00000128699	0.0046079	0.00229733	0.00393865	0.0042573	0.00352446	0.00500699	0.0018371	NaN	0.00429776	0.00135787	0.0020662	NaN	0.00501423	0.00511571	0.00770897	0.00478648	NaN	0.00263724	0.0011189	NaN	0.00215459	0.00175721	0.00267532	0.00508783	0.00686247	0.00248494	0.0101913	0.00268912	0.00346384	0.00250221	NaN	0.0011589	NaN	0.0034875	0.0230926	0.0274471	NaN	NaN	0.00274467	0.00145964	0.00213189	NaN	NaN	0.000587313
ENSG00000128708	0.000456377	NaN	NaN	NaN	NaN	NaN	NaN	NaN	NaN	NaN	NaN	NaN	NaN	NaN	NaN	NaN	NaN	NaN	NaN	NaN	NaN	NaN	NaN	NaN	NaN	NaN	NaN	0.000317689	NaN	NaN	NaN	NaN	NaN	NaN	NaN	NaN	NaN	NaN	NaN	NaN	NaN	NaN	NaN	0.00515717
ENSG00000128709	0.0219144	0.0777432	NaN	NaN	NaN	NaN	NaN	NaN	NaN	NaN	NaN	NaN	NaN	NaN	NaN	NaN	NaN	NaN	NaN	NaN	NaN	NaN	0.0113873	NaN	NaN	NaN	NaN	NaN	NaN	NaN	NaN	NaN	NaN	NaN	NaN	NaN	NaN	NaN	NaN	0.009531	NaN	NaN	NaN	NaN
ENSG00000128710	NaN	NaN	NaN	NaN	0.233301	NaN	NaN	NaN	NaN	NaN	NaN	NaN	NaN	NaN	NaN	NaN	NaN	NaN	NaN	NaN	NaN	NaN	NaN	NaN	NaN	NaN	NaN	NaN	0.0339262	NaN	NaN	NaN	NaN	NaN	NaN	NaN	NaN	NaN	NaN	NaN	NaN	NaN	NaN	NaN
ENSG00000128714	NaN	0.195238	NaN	NaN	NaN	NaN	NaN	NaN	NaN	NaN	NaN	NaN	NaN	NaN	NaN	NaN	NaN	NaN	NaN	NaN	NaN	NaN	NaN	NaN	NaN	NaN	NaN	NaN	0.0817289	NaN	NaN	NaN	NaN	NaN	NaN	NaN	NaN	NaN	NaN	NaN	NaN	NaN	NaN	NaN
ENSG00000128731	NaN	NaN	NaN	4.04149e-05	NaN	NaN	NaN	NaN	NaN	NaN	NaN	NaN	NaN	NaN	NaN	NaN	NaN	NaN	NaN	NaN	NaN	NaN	0.000244344	NaN	NaN	NaN	NaN	NaN	NaN	NaN	NaN	NaN	NaN	NaN	NaN	NaN	NaN	NaN	NaN	NaN	NaN	NaN	NaN	0.0403055
ENSG00000128739	NaN	NaN	NaN	0.00218636	NaN	0.00163603	NaN	NaN	0.00120214	NaN	NaN	NaN	NaN	NaN	NaN	NaN	NaN	NaN	NaN	NaN	NaN	NaN	NaN	NaN	NaN	NaN	NaN	NaN	NaN	NaN	NaN	NaN	NaN	NaN	NaN	NaN	NaN	NaN	NaN	NaN	NaN	NaN	NaN	NaN
ENSG00000128789	0.000624655	0.000854476	NaN	0.000364806	NaN	0.000609078	0.00112935	NaN	NaN	0.000278368	NaN	NaN	NaN	NaN	NaN	NaN	NaN	NaN	0.000961336	NaN	0.000661871	NaN	8.54236e-05	NaN	NaN	NaN	NaN	0.000506064	NaN	0.000652708	0.00461988	NaN	NaN	NaN	0.000712437	0.000523399	NaN	NaN	NaN	NaN	0.00067041	NaN	NaN	NaN
ENSG00000128791	0.00927391	0.0082598	0.00486288	0.0117051	NaN	0.0114794	0.0116457	NaN	0.0086804	NaN	NaN	NaN	NaN	NaN	NaN	NaN	0.0134996	0.00638732	0.00683617	0.00308789	0.0109559	0.00503886	0.0131549	0.00356884	0.00117376	NaN	0.00290874	0.00466107	0.00566653	0.00670483	NaN	0.00860607	0.0137584	NaN	0.0032118	0.0023665	NaN	NaN	0.00301608	0.00129783	0.00501292	NaN	NaN	NaN
ENSG00000128805	NaN	NaN	0.0253474	0.038348	0.0191786	0.0324606	NaN	NaN	NaN	NaN	NaN	NaN	NaN	NaN	NaN	NaN	NaN	NaN	0.0102104	NaN	NaN	NaN	0.00179596	0.014151	NaN	NaN	NaN	NaN	0.00545787	0.00425032	NaN	0.0135274	NaN	NaN	NaN	NaN	NaN	NaN	NaN	0.00328176	NaN	NaN	NaN	0.0472567
ENSG00000128815	0.00336473	NaN	NaN	NaN	NaN	NaN	NaN	NaN	NaN	NaN	NaN	NaN	0.0628785	NaN	NaN	NaN	NaN	NaN	NaN	NaN	NaN	NaN	NaN	NaN	0.00744167	NaN	NaN	0.00371209	NaN	0.00386074	NaN	NaN	NaN	NaN	NaN	NaN	NaN	NaN	NaN	NaN	NaN	NaN	NaN	0.0118083
ENSG00000128829	0.00236863	0.00283857	0.00612522	0.00393105	0.00419745	0.0024113	0.000974507	NaN	NaN	NaN	NaN	NaN	NaN	NaN	NaN	NaN	NaN	NaN	0.00334563	0.00260412	0.00275236	0.00279791	0.00132913	0.00399572	0.0024261	NaN	0.0185494	0.00230131	0.00263336	0.000781619	NaN	0.00608197	NaN	0.00375892	0.00145239	0.00239624	NaN	NaN	0.00291482	NaN	0.00282886	NaN	NaN	0.00304619
ENSG00000128833	NaN	NaN	NaN	NaN	NaN	NaN	0.00451314	NaN	NaN	NaN	NaN	NaN	NaN	NaN	NaN	NaN	NaN	NaN	0.00442415	NaN	0.0155258	NaN	NaN	NaN	NaN	NaN	NaN	NaN	NaN	NaN	NaN	0.00229705	NaN	NaN	0.0191102	0.0144342	NaN	NaN	NaN	NaN	0.00464127	NaN	NaN	NaN
ENSG00000128849	NaN	NaN	NaN	NaN	NaN	NaN	NaN	NaN	NaN	NaN	NaN	NaN	NaN	NaN	NaN	NaN	NaN	NaN	NaN	NaN	0.00939361	0.00483291	NaN	NaN	NaN	NaN	NaN	NaN	0.00820056	0.00210912	NaN	NaN	NaN	NaN	NaN	NaN	NaN	NaN	NaN	0.00356637	0.00643474	NaN	NaN	NaN
ENSG00000128872	NaN	0.00224984	0.00602931	NaN	0.00752848	0.00194924	0.0089678	NaN	NaN	NaN	4.52296e-06	NaN	NaN	NaN	NaN	NaN	NaN	NaN	NaN	NaN	0.00227167	0.001999	0.00621701	NaN	NaN	NaN	NaN	NaN	NaN	NaN	NaN	NaN	NaN	NaN	NaN	0.00106263	NaN	NaN	NaN	NaN	0.00286351	NaN	NaN	0.0174091
ENSG00000128881	NaN	NaN	NaN	NaN	NaN	NaN	NaN	NaN	NaN	NaN	NaN	NaN	NaN	NaN	NaN	NaN	NaN	NaN	NaN	NaN	0.0027728	NaN	0.000435694	NaN	NaN	NaN	NaN	NaN	0.000851536	NaN	NaN	NaN	NaN	NaN	NaN	0.00122731	NaN	NaN	NaN	NaN	NaN	NaN	NaN	NaN
ENSG00000128886	NaN	NaN	NaN	NaN	NaN	NaN	NaN	NaN	NaN	0.0063178	NaN	NaN	NaN	NaN	NaN	NaN	NaN	NaN	NaN	NaN	NaN	NaN	NaN	NaN	NaN	0.0320623	NaN	NaN	NaN	NaN	NaN	0.0213533	NaN	NaN	NaN	NaN	NaN	NaN	NaN	NaN	NaN	NaN	NaN	NaN
ENSG00000128891	0.0206132	0.0245155	0.0257165	0.0258725	0.0262108	0.0221217	0.0197092	0.00624687	0.0151491	0.00863918	0.00827322	0.00725012	0.00664214	0.00922595	0.0184444	0.0100513	0.00777781	0.0256802	0.01968	0.0242833	0.0237694	0.0264716	0.0186329	0.0255816	0.0434483	0.0306142	0.0363017	0.0186114	0.0206425	0.0187886	0.0252728	0.0365938	0.0297449	0.0224105	0.0155493	0.0173451	0.00954953	0.0160474	0.0270213	0.0167161	0.00754609	0.021849	0.0188037	0.0107347
ENSG00000128908	NaN	NaN	NaN	NaN	NaN	NaN	NaN	NaN	NaN	NaN	NaN	NaN	NaN	NaN	NaN	NaN	NaN	NaN	NaN	NaN	NaN	NaN	NaN	NaN	NaN	NaN	NaN	NaN	NaN	0.000141695	NaN	NaN	NaN	NaN	NaN	0.000305496	NaN	NaN	NaN	NaN	NaN	NaN	NaN	NaN
ENSG00000128915	NaN	NaN	NaN	NaN	NaN	NaN	NaN	NaN	NaN	0.00127427	0.00230757	NaN	NaN	NaN	NaN	NaN	NaN	NaN	NaN	NaN	NaN	0.000793491	NaN	NaN	NaN	NaN	NaN	NaN	NaN	NaN	NaN	NaN	NaN	NaN	NaN	NaN	NaN	NaN	NaN	NaN	NaN	NaN	NaN	NaN
ENSG00000128917	NaN	NaN	NaN	NaN	NaN	NaN	NaN	NaN	NaN	NaN	NaN	NaN	NaN	NaN	NaN	NaN	NaN	NaN	NaN	NaN	0.00822746	NaN	NaN	NaN	NaN	NaN	NaN	NaN	NaN	NaN	NaN	NaN	NaN	NaN	NaN	NaN	NaN	NaN	NaN	NaN	NaN	NaN	NaN	NaN
ENSG00000128918	NaN	NaN	NaN	NaN	NaN	0.0172117	NaN	NaN	NaN	NaN	NaN	NaN	NaN	NaN	NaN	NaN	NaN	NaN	NaN	NaN	NaN	NaN	NaN	NaN	NaN	NaN	NaN	NaN	NaN	NaN	NaN	NaN	NaN	NaN	NaN	NaN	NaN	NaN	NaN	NaN	NaN	NaN	NaN	0.0130681
ENSG00000128923	0.000551835	NaN	NaN	0.0028848	0.00345775	0.00174884	NaN	NaN	NaN	NaN	NaN	NaN	NaN	NaN	NaN	NaN	NaN	NaN	NaN	NaN	NaN	NaN	NaN	NaN	NaN	0.000594348	NaN	NaN	NaN	0.000598497	NaN	NaN	NaN	NaN	NaN	NaN	NaN	NaN	NaN	NaN	0.000872603	NaN	NaN	0.00274237
ENSG00000128928	0.0026545	0.00490892	0.00344567	0.00375238	0.00330645	0.00218469	0.00331038	NaN	NaN	0.00143704	0.00108291	0.000826474	0.000841939	NaN	NaN	NaN	NaN	NaN	0.00191599	0.00276389	0.00375772	0.00206955	0.00266746	0.00358668	0.00331427	0.00614986	NaN	0.0059347	0.0187355	0.00192382	0.00613309	0.000808209	NaN	NaN	0.00399741	0.00227468	0.00153462	0.00549819	0.00280786	0.00353763	0.00720758	NaN	NaN	0.00762177
ENSG00000128944	0.0252817	0.0377729	0.0403603	0.059648	0.0494192	0.0577685	0.0260941	0.0636451	0.0253306	0.0282926	0.0256538	0.0373559	0.02858	0.0484434	0.057747	0.0344254	0.0357833	0.0504309	0.0220948	0.0591107	0.0119669	0.0522534	0.0153497	0.0357067	0.0338902	NaN	NaN	0.021816	0.0361522	0.0294209	0.0214983	0.0386931	0.0458725	0.0596993	0.0145419	0.0181175	0.0184689	0.0146616	0.028224	NaN	0.00842473	0.0292549	NaN	0.0166164
ENSG00000128951	NaN	NaN	NaN	NaN	NaN	NaN	NaN	NaN	NaN	NaN	NaN	NaN	NaN	NaN	NaN	NaN	NaN	NaN	NaN	NaN	NaN	NaN	NaN	NaN	NaN	NaN	NaN	NaN	NaN	NaN	NaN	NaN	NaN	NaN	NaN	0.000985284	NaN	NaN	NaN	NaN	0.000885954	NaN	NaN	0.0503206
ENSG00000128965	NaN	NaN	NaN	NaN	NaN	0.0293362	NaN	NaN	NaN	NaN	NaN	NaN	NaN	0.0212017	NaN	NaN	NaN	NaN	NaN	NaN	NaN	NaN	NaN	NaN	NaN	NaN	NaN	NaN	NaN	0.0047377	NaN	NaN	NaN	NaN	NaN	NaN	NaN	NaN	0.0647735	NaN	0.0565293	NaN	NaN	NaN
ENSG00000128973	NaN	NaN	NaN	NaN	NaN	0.00251005	NaN	NaN	NaN	0.00427474	NaN	0.0047488	NaN	NaN	NaN	NaN	NaN	NaN	NaN	NaN	0.00142946	NaN	0.000899705	NaN	NaN	0.00243681	NaN	NaN	0.00282378	0.0023396	NaN	NaN	NaN	NaN	0.00297226	0.00233988	NaN	NaN	0.00301831	NaN	0.00205874	NaN	NaN	0.00710571
ENSG00000128989	0.00444542	0.00254029	0.00162469	0.00433368	0.00404129	0.00362072	0.00441533	NaN	NaN	0.00136427	NaN	NaN	NaN	NaN	0.00387059	NaN	NaN	0.0046745	0.00234878	0.00408284	0.00271851	0.00400083	0.00158603	0.0045243	0.00438568	0.00298532	NaN	0.00224592	0.00504186	0.00377915	0.00330202	0.00428096	0.00428734	0.00197363	0.00218647	0.00397417	NaN	0.00136695	0.00282454	NaN	0.00375805	0.00288901	0.00468439	0.00300475
ENSG00000129003	0.00048645	0.00245798	0.00192891	NaN	NaN	0.000504942	NaN	NaN	NaN	NaN	NaN	NaN	NaN	NaN	NaN	NaN	NaN	NaN	0.00033965	NaN	NaN	0.000615952	0.000245019	NaN	NaN	NaN	NaN	0.000881587	NaN	0.00116973	NaN	NaN	NaN	NaN	0.000936644	0.00116876	NaN	0.00181184	NaN	NaN	NaN	NaN	NaN	0.00317966
ENSG00000129007	0.00191285	NaN	NaN	0.00335182	NaN	0.00247116	NaN	NaN	NaN	0.00229001	NaN	NaN	NaN	NaN	NaN	NaN	NaN	NaN	NaN	NaN	NaN	NaN	NaN	NaN	0.00118599	NaN	NaN	NaN	0.00324767	0.00276764	NaN	NaN	NaN	NaN	NaN	0.000781693	NaN	NaN	NaN	0.00203726	NaN	NaN	NaN	NaN
ENSG00000129009	NaN	0.00429555	NaN	NaN	NaN	NaN	NaN	NaN	NaN	NaN	NaN	NaN	NaN	NaN	NaN	NaN	NaN	NaN	NaN	NaN	NaN	NaN	NaN	NaN	NaN	NaN	NaN	NaN	0.00625095	NaN	NaN	NaN	NaN	NaN	NaN	0.00701128	NaN	0.0160102	NaN	NaN	NaN	NaN	NaN	0.0290695
ENSG00000129028	NaN	NaN	NaN	NaN	NaN	NaN	NaN	NaN	NaN	NaN	NaN	NaN	NaN	NaN	NaN	NaN	NaN	NaN	NaN	NaN	NaN	NaN	NaN	NaN	NaN	NaN	NaN	NaN	NaN	NaN	NaN	NaN	NaN	NaN	NaN	0.00560463	NaN	NaN	NaN	NaN	NaN	NaN	NaN	NaN
ENSG00000129038	NaN	NaN	NaN	0.00334856	NaN	0.00201416	NaN	NaN	NaN	NaN	NaN	NaN	NaN	NaN	NaN	NaN	NaN	NaN	NaN	NaN	NaN	NaN	0.0149293	NaN	NaN	NaN	NaN	NaN	NaN	0.00397636	NaN	NaN	NaN	0.0114007	NaN	NaN	NaN	NaN	NaN	NaN	NaN	NaN	NaN	NaN
ENSG00000129048	NaN	NaN	NaN	NaN	NaN	NaN	NaN	NaN	NaN	0.0329454	NaN	NaN	NaN	NaN	NaN	NaN	NaN	NaN	NaN	NaN	NaN	NaN	NaN	NaN	NaN	NaN	NaN	0.00795294	NaN	NaN	NaN	NaN	NaN	NaN	NaN	0.00440333	NaN	NaN	NaN	NaN	NaN	NaN	NaN	NaN
ENSG00000129055	0.0119218	0.0127541	0.0121043	0.0172246	0.0218874	0.0165728	0.0116904	NaN	NaN	0.00314403	0.00435098	0.00249646	0.00160556	NaN	0.00377461	NaN	NaN	0.0116625	0.00849864	0.0143845	0.0104661	0.0164535	0.0133198	0.00933503	0.00729389	0.0115655	0.0130257	0.0150606	0.0140987	0.00961963	0.00280082	0.0151788	0.00973295	0.00279684	0.00255975	0.00333711	0.009382	0.0134887	0.00938654	NaN	0.00629483	0.00638075	0.00626775	0.00640409
ENSG00000129071	NaN	NaN	NaN	NaN	NaN	NaN	NaN	NaN	NaN	NaN	NaN	NaN	NaN	NaN	NaN	NaN	NaN	NaN	NaN	NaN	NaN	0.000555493	0.000926377	NaN	NaN	NaN	NaN	0.000580838	NaN	NaN	NaN	NaN	NaN	NaN	NaN	NaN	NaN	NaN	NaN	NaN	NaN	NaN	NaN	NaN
ENSG00000129083	NaN	NaN	NaN	NaN	NaN	NaN	NaN	NaN	NaN	NaN	NaN	NaN	NaN	NaN	NaN	NaN	NaN	NaN	NaN	NaN	NaN	NaN	0.000250411	NaN	NaN	NaN	NaN	NaN	NaN	NaN	NaN	NaN	NaN	NaN	NaN	NaN	NaN	NaN	0.00149759	0.000294	NaN	NaN	NaN	0.00212227
ENSG00000129084	NaN	NaN	NaN	NaN	NaN	NaN	NaN	NaN	NaN	NaN	NaN	NaN	NaN	NaN	NaN	NaN	NaN	0.000619194	NaN	NaN	NaN	NaN	NaN	NaN	NaN	NaN	NaN	NaN	NaN	NaN	NaN	NaN	NaN	NaN	NaN	NaN	NaN	NaN	NaN	NaN	NaN	NaN	NaN	NaN
ENSG00000129103	0.000826999	0.000815442	NaN	0.00435555	NaN	0.00310088	0.00245503	0.000746481	0.00349017	0.00251353	0.00238865	0.00235991	0.00454482	NaN	NaN	NaN	NaN	NaN	0.00210413	NaN	0.00233937	0.00478084	0.00296566	NaN	0.00720889	NaN	NaN	0.00203291	NaN	0.00143879	NaN	0.00681763	NaN	0.00343633	0.00198765	0.00147592	NaN	NaN	0.00383465	0.00123995	0.00218201	NaN	NaN	0.00646891
ENSG00000129116	0.00105713	NaN	NaN	NaN	NaN	NaN	NaN	NaN	0.0126382	0.00265072	NaN	NaN	NaN	NaN	NaN	NaN	NaN	NaN	NaN	NaN	NaN	NaN	NaN	NaN	NaN	NaN	NaN	NaN	NaN	NaN	NaN	NaN	NaN	NaN	NaN	NaN	NaN	NaN	NaN	NaN	0.00227749	NaN	NaN	0.00702776
ENSG00000129128	NaN	NaN	NaN	NaN	NaN	0.00126563	NaN	NaN	NaN	NaN	NaN	NaN	NaN	NaN	NaN	NaN	NaN	NaN	NaN	NaN	NaN	NaN	0.000871214	NaN	NaN	NaN	NaN	NaN	0.00169743	NaN	NaN	NaN	NaN	NaN	NaN	NaN	NaN	NaN	NaN	0.000363813	NaN	NaN	NaN	NaN
ENSG00000129151	NaN	NaN	NaN	0.0518881	NaN	0.021927	NaN	NaN	NaN	NaN	NaN	NaN	NaN	NaN	NaN	NaN	NaN	NaN	NaN	NaN	0.0179651	NaN	NaN	NaN	NaN	NaN	NaN	NaN	NaN	0.0321572	NaN	NaN	NaN	NaN	NaN	NaN	NaN	NaN	NaN	NaN	0.0278029	NaN	NaN	NaN
ENSG00000129158	0.00406292	0.0028321	NaN	NaN	NaN	0.000599967	0.00155193	NaN	NaN	NaN	NaN	NaN	NaN	NaN	NaN	NaN	NaN	NaN	0.0016749	NaN	0.00414494	0.00107984	0.0017855	0.00142514	0.00156487	NaN	NaN	0.00255427	0.0129481	0.000670966	NaN	0.00265753	NaN	0.00317912	0.00274217	0.00155504	NaN	NaN	0.00182968	NaN	NaN	NaN	NaN	NaN
ENSG00000129167	NaN	NaN	NaN	NaN	NaN	NaN	NaN	NaN	NaN	NaN	NaN	NaN	NaN	NaN	NaN	NaN	NaN	NaN	NaN	NaN	NaN	NaN	0.00519501	NaN	NaN	0.0390641	NaN	0.0113249	NaN	0.00391929	NaN	0.0357298	NaN	NaN	NaN	0.00870684	NaN	NaN	NaN	NaN	0.0100192	NaN	NaN	NaN
ENSG00000129173	NaN	NaN	NaN	NaN	NaN	NaN	NaN	NaN	NaN	NaN	NaN	NaN	NaN	NaN	NaN	NaN	NaN	NaN	NaN	NaN	NaN	NaN	NaN	NaN	NaN	NaN	NaN	NaN	NaN	NaN	NaN	NaN	NaN	NaN	NaN	NaN	NaN	NaN	0.033986	NaN	NaN	NaN	NaN	NaN
ENSG00000129187	0.00116567	NaN	NaN	0.000706829	0.000949877	0.00147132	0.00132552	0.00258616	NaN	NaN	NaN	0.00153304	NaN	NaN	NaN	NaN	0.00187013	0.00146318	0.00110553	0.00265958	0.000683239	0.00199592	0.000400136	0.00188778	NaN	0.000642703	NaN	0.000367254	0.00211033	0.000600567	NaN	NaN	NaN	NaN	0.0015488	0.000669472	NaN	0.00192554	NaN	NaN	0.000463046	NaN	NaN	0.00188257
ENSG00000129194	NaN	NaN	NaN	NaN	NaN	NaN	NaN	NaN	NaN	NaN	NaN	NaN	NaN	NaN	NaN	NaN	0.00501303	NaN	NaN	NaN	0.00201432	NaN	NaN	NaN	NaN	NaN	NaN	NaN	NaN	NaN	NaN	NaN	NaN	NaN	NaN	NaN	NaN	NaN	NaN	NaN	NaN	NaN	NaN	NaN
ENSG00000129195	NaN	0.0929378	NaN	NaN	NaN	NaN	NaN	NaN	NaN	NaN	NaN	NaN	NaN	NaN	NaN	NaN	NaN	NaN	NaN	NaN	NaN	NaN	NaN	NaN	NaN	NaN	NaN	NaN	NaN	NaN	NaN	NaN	NaN	NaN	NaN	NaN	NaN	NaN	NaN	NaN	0.0117744	NaN	NaN	NaN
ENSG00000129197	0.000898357	0.00167404	NaN	NaN	NaN	0.000385954	NaN	NaN	NaN	NaN	NaN	NaN	NaN	NaN	NaN	NaN	NaN	NaN	NaN	NaN	NaN	NaN	0.00722857	NaN	NaN	NaN	NaN	NaN	NaN	NaN	NaN	NaN	NaN	NaN	NaN	NaN	NaN	NaN	NaN	0.00301927	NaN	NaN	NaN	NaN
ENSG00000129204	0.134851	0.136752	NaN	0.166734	NaN	0.103867	NaN	NaN	0.00808634	NaN	NaN	NaN	NaN	NaN	NaN	NaN	NaN	0.351548	0.102318	0.108268	0.168653	0.357976	NaN	0.0677617	NaN	NaN	NaN	0.0852073	0.0213903	0.228022	NaN	NaN	NaN	NaN	0.174477	0.148594	NaN	NaN	0.0108463	0.000854009	0.0860646	NaN	NaN	NaN
ENSG00000129214	NaN	NaN	0.0287793	NaN	NaN	NaN	NaN	NaN	0.0114545	NaN	NaN	NaN	NaN	NaN	NaN	NaN	NaN	NaN	NaN	NaN	NaN	NaN	NaN	NaN	NaN	NaN	NaN	NaN	NaN	NaN	NaN	NaN	NaN	0.034183	NaN	NaN	NaN	NaN	NaN	NaN	NaN	NaN	NaN	NaN
ENSG00000129219	0.0010078	0.00353082	NaN	0.00285157	NaN	0.00260644	0.0029761	NaN	NaN	0.00260994	0.0055369	NaN	NaN	NaN	NaN	NaN	NaN	NaN	0.00193254	NaN	NaN	0.00274465	0.00272295	0.0068707	0.00959586	NaN	NaN	0.0025997	0.00330774	0.000518965	NaN	NaN	NaN	0.00982667	NaN	NaN	2.26808e-05	0.00793813	NaN	0.00208753	0.00174095	NaN	NaN	0.0120092
ENSG00000129221	NaN	NaN	NaN	NaN	NaN	NaN	NaN	NaN	NaN	NaN	NaN	NaN	NaN	NaN	NaN	NaN	NaN	NaN	NaN	NaN	NaN	NaN	NaN	NaN	NaN	NaN	NaN	NaN	NaN	NaN	NaN	NaN	NaN	NaN	NaN	NaN	NaN	NaN	NaN	0.0164712	NaN	NaN	NaN	NaN
ENSG00000129226	NaN	NaN	NaN	NaN	0.0162971	NaN	NaN	NaN	NaN	0.0160607	NaN	NaN	NaN	NaN	NaN	NaN	NaN	NaN	NaN	NaN	0.01312	NaN	NaN	NaN	NaN	NaN	NaN	NaN	NaN	0.00130921	NaN	NaN	NaN	NaN	NaN	NaN	NaN	NaN	NaN	NaN	NaN	NaN	NaN	NaN
ENSG00000129235	NaN	NaN	NaN	0.00143032	NaN	NaN	NaN	NaN	NaN	0.0046537	NaN	NaN	NaN	NaN	NaN	NaN	NaN	NaN	NaN	NaN	NaN	NaN	NaN	NaN	NaN	NaN	NaN	0.00160004	0.00138783	0.000811193	NaN	NaN	NaN	NaN	NaN	NaN	NaN	NaN	NaN	NaN	0.000580023	NaN	NaN	NaN
ENSG00000129244	0.01118	NaN	NaN	NaN	NaN	0.010433	NaN	NaN	NaN	NaN	NaN	NaN	NaN	NaN	NaN	NaN	NaN	NaN	NaN	NaN	NaN	NaN	NaN	NaN	NaN	NaN	NaN	0.0268747	NaN	0.00447605	NaN	NaN	NaN	NaN	NaN	0.00993689	NaN	NaN	NaN	0.00429099	0.00989446	NaN	NaN	0.0181423
ENSG00000129245	NaN	NaN	NaN	NaN	NaN	NaN	NaN	NaN	NaN	NaN	NaN	NaN	NaN	NaN	NaN	NaN	NaN	NaN	NaN	NaN	NaN	NaN	NaN	NaN	NaN	NaN	NaN	NaN	NaN	NaN	NaN	NaN	NaN	NaN	NaN	0.00101195	NaN	NaN	NaN	0.000286298	NaN	NaN	NaN	0.000366145
ENSG00000129250	NaN	NaN	NaN	NaN	NaN	0.00111228	NaN	NaN	NaN	NaN	NaN	NaN	NaN	NaN	NaN	NaN	NaN	NaN	NaN	NaN	NaN	0.000973358	NaN	NaN	NaN	NaN	NaN	NaN	NaN	0.000271507	NaN	NaN	NaN	NaN	NaN	NaN	NaN	NaN	NaN	0.000744547	0.000915807	NaN	NaN	0.00173736
ENSG00000129255	NaN	NaN	NaN	NaN	NaN	NaN	NaN	NaN	NaN	NaN	NaN	NaN	NaN	NaN	NaN	NaN	NaN	NaN	NaN	NaN	NaN	0.00115837	NaN	NaN	NaN	NaN	NaN	0.000624449	NaN	NaN	NaN	NaN	NaN	NaN	NaN	NaN	NaN	NaN	NaN	NaN	NaN	NaN	NaN	NaN
ENSG00000129292	0.000308535	NaN	NaN	NaN	NaN	NaN	NaN	NaN	NaN	NaN	NaN	NaN	NaN	NaN	NaN	NaN	NaN	NaN	NaN	NaN	NaN	NaN	0.000308849	NaN	NaN	NaN	NaN	0.00048014	NaN	0.000317619	NaN	NaN	NaN	NaN	NaN	NaN	NaN	NaN	NaN	NaN	0.00146566	NaN	NaN	NaN
ENSG00000129295	NaN	NaN	NaN	NaN	NaN	NaN	NaN	NaN	NaN	NaN	NaN	NaN	NaN	NaN	NaN	NaN	NaN	NaN	0.00799335	NaN	NaN	NaN	NaN	NaN	0.103685	NaN	NaN	NaN	NaN	NaN	NaN	NaN	NaN	NaN	NaN	NaN	NaN	0.0268822	NaN	0.0020103	NaN	NaN	NaN	0.198152
ENSG00000129315	NaN	NaN	NaN	NaN	NaN	0.000217861	NaN	NaN	NaN	NaN	NaN	NaN	NaN	NaN	NaN	NaN	NaN	NaN	NaN	NaN	NaN	NaN	0.0001749	NaN	NaN	NaN	NaN	NaN	NaN	NaN	NaN	NaN	NaN	NaN	NaN	0.000527818	NaN	NaN	NaN	NaN	NaN	NaN	NaN	0.00126047
ENSG00000129317	0.00258422	NaN	NaN	0.0029524	NaN	0.00156167	NaN	NaN	NaN	NaN	NaN	NaN	NaN	NaN	NaN	NaN	NaN	NaN	NaN	NaN	0.00210552	0.00392019	0.000801892	0.00376132	NaN	NaN	NaN	NaN	0.00647038	0.00236792	NaN	NaN	NaN	NaN	NaN	0.00187368	NaN	NaN	NaN	0.00305221	0.00243197	NaN	NaN	0.00845469
ENSG00000129347	0.00390832	0.0049151	0.00444071	0.00400055	0.00473624	0.00452042	0.003711	0.0139018	0.00664416	0.0052098	0.00768242	0.00524399	0.00612313	0.0124017	0.0138659	0.00734783	0.00488893	0.00576175	0.00471617	0.00460007	0.00131627	0.00335042	0.00218016	0.00924054	0.00415962	0.00349171	0.00578085	0.00786988	0.004201	0.00731851	0.00683612	0.00765651	0.00608852	0.00486703	0.00114323	0.0018116	0.00358504	0.00342633	0.00245038	0.00747054	0.00792844	0.00640957	NaN	0.00172197
ENSG00000129351	NaN	NaN	NaN	NaN	NaN	NaN	NaN	0.000579202	NaN	NaN	NaN	NaN	NaN	NaN	NaN	0.00196776	NaN	NaN	NaN	NaN	NaN	NaN	5.97654e-05	NaN	NaN	NaN	NaN	NaN	NaN	NaN	NaN	NaN	NaN	NaN	NaN	NaN	NaN	NaN	NaN	NaN	NaN	NaN	NaN	NaN
ENSG00000129353	NaN	NaN	NaN	NaN	NaN	NaN	0.000859002	NaN	NaN	NaN	NaN	NaN	NaN	NaN	NaN	NaN	NaN	NaN	NaN	NaN	0.000547239	NaN	0.000567674	0.000352384	0.00255337	NaN	NaN	NaN	0.0148396	NaN	NaN	NaN	NaN	NaN	0.00224041	0.00356586	NaN	NaN	NaN	NaN	0.000781274	NaN	NaN	0.00311752
ENSG00000129354	0.0854014	NaN	NaN	NaN	NaN	NaN	NaN	NaN	NaN	NaN	NaN	NaN	NaN	NaN	NaN	NaN	NaN	NaN	NaN	NaN	0.000709975	NaN	NaN	NaN	NaN	NaN	NaN	NaN	NaN	NaN	NaN	NaN	NaN	NaN	NaN	NaN	NaN	0.10903	NaN	NaN	0.00206325	NaN	NaN	0.0646354
ENSG00000129355	0.00413784	NaN	NaN	NaN	NaN	NaN	NaN	NaN	NaN	NaN	NaN	NaN	NaN	NaN	NaN	NaN	NaN	NaN	NaN	NaN	NaN	NaN	0.00151109	NaN	NaN	NaN	NaN	NaN	0.00753028	0.00194291	NaN	NaN	NaN	NaN	NaN	0.00156695	NaN	NaN	NaN	0.0199716	NaN	0.0103685	NaN	NaN
ENSG00000129422	0.00310005	0.00390836	NaN	0.0133027	NaN	NaN	NaN	NaN	0.00512892	NaN	NaN	NaN	NaN	0.0164536	NaN	NaN	0.00130895	NaN	NaN	NaN	NaN	0.00326629	0.0540851	NaN	NaN	NaN	NaN	0.00176224	0.00119804	0.00142705	NaN	0.00790144	NaN	0.00403865	NaN	NaN	NaN	NaN	NaN	NaN	0.00206067	NaN	NaN	0.0760862
ENSG00000129437	NaN	NaN	NaN	NaN	NaN	NaN	NaN	NaN	NaN	NaN	NaN	NaN	NaN	NaN	NaN	NaN	NaN	NaN	NaN	NaN	NaN	NaN	NaN	NaN	NaN	NaN	NaN	NaN	NaN	0.0240339	NaN	NaN	NaN	NaN	NaN	NaN	NaN	NaN	NaN	NaN	NaN	NaN	NaN	NaN
ENSG00000129450	NaN	NaN	NaN	NaN	NaN	NaN	0.0133486	NaN	NaN	NaN	0.0732455	NaN	NaN	NaN	NaN	NaN	NaN	NaN	NaN	NaN	NaN	NaN	NaN	NaN	NaN	NaN	NaN	NaN	NaN	NaN	NaN	NaN	NaN	NaN	NaN	NaN	NaN	NaN	NaN	NaN	NaN	NaN	NaN	NaN
ENSG00000129451	NaN	NaN	NaN	NaN	NaN	NaN	NaN	NaN	NaN	NaN	NaN	NaN	0.143953	NaN	NaN	NaN	NaN	NaN	NaN	NaN	NaN	NaN	NaN	NaN	NaN	NaN	NaN	NaN	NaN	0.0232843	NaN	NaN	NaN	NaN	0.02141	0.024238	NaN	NaN	NaN	0.0178928	NaN	NaN	NaN	NaN
ENSG00000129455	NaN	0.0617978	NaN	NaN	NaN	NaN	NaN	NaN	NaN	NaN	NaN	NaN	NaN	NaN	NaN	NaN	NaN	NaN	NaN	NaN	0.0207246	NaN	NaN	NaN	NaN	NaN	NaN	NaN	NaN	0.0914758	NaN	NaN	NaN	NaN	NaN	0.00543363	NaN	NaN	NaN	NaN	NaN	NaN	NaN	NaN
ENSG00000129460	NaN	NaN	NaN	NaN	NaN	NaN	NaN	NaN	NaN	NaN	NaN	NaN	NaN	NaN	NaN	NaN	NaN	NaN	NaN	NaN	0.000163604	NaN	NaN	NaN	NaN	NaN	NaN	NaN	NaN	NaN	NaN	NaN	NaN	NaN	NaN	0.000917992	NaN	NaN	NaN	NaN	NaN	NaN	NaN	NaN
ENSG00000129465	0.00593445	0.00742984	NaN	NaN	NaN	NaN	0.00488884	NaN	NaN	NaN	NaN	NaN	NaN	NaN	NaN	NaN	NaN	NaN	0.00593812	NaN	0.00628455	0.00522328	0.0113861	0.0106777	0.0212953	NaN	NaN	0.00142813	0.00657199	0.0047161	NaN	NaN	NaN	NaN	0.00613904	0.0054587	NaN	0.000818276	NaN	0.014621	0.0142751	NaN	NaN	NaN
ENSG00000129467	0.00175072	0.00399404	NaN	0.00742051	NaN	0.00445889	0.00498511	NaN	NaN	0.0402018	0.0399047	NaN	NaN	NaN	NaN	0.0310645	NaN	NaN	NaN	NaN	0.00437197	0.00606184	0.0088739	NaN	0.00348785	NaN	0.0354127	NaN	0.00526379	0.00247325	NaN	NaN	NaN	NaN	NaN	0.00365848	NaN	NaN	NaN	NaN	0.00472676	NaN	NaN	NaN
ENSG00000129472	NaN	NaN	NaN	0.000692959	NaN	0.000848452	0.000746718	NaN	NaN	NaN	NaN	NaN	NaN	NaN	NaN	NaN	NaN	NaN	NaN	NaN	0.000810912	0.00151248	NaN	NaN	0.00252022	NaN	NaN	0.00129061	0.000836658	NaN	NaN	NaN	NaN	NaN	NaN	0.00123339	NaN	NaN	NaN	NaN	NaN	NaN	NaN	NaN
ENSG00000129474	NaN	NaN	NaN	NaN	NaN	NaN	NaN	NaN	NaN	NaN	NaN	NaN	NaN	NaN	NaN	NaN	NaN	NaN	NaN	NaN	NaN	NaN	NaN	NaN	NaN	NaN	NaN	NaN	NaN	NaN	NaN	NaN	NaN	NaN	NaN	0.00202389	NaN	NaN	NaN	NaN	NaN	NaN	NaN	NaN
ENSG00000129480	0.00240614	0.00317049	NaN	0.0017147	NaN	0.00219156	NaN	NaN	NaN	NaN	NaN	NaN	NaN	NaN	NaN	NaN	NaN	NaN	NaN	NaN	0.00212456	0.00144774	0.00265489	NaN	NaN	0.00163308	NaN	0.00265784	NaN	0.00242805	NaN	0.00292068	NaN	NaN	0.00193383	0.00177392	NaN	NaN	NaN	0.00209249	0.00143877	NaN	NaN	NaN
ENSG00000129484	0.000993164	NaN	0.00554597	0.00144775	NaN	0.00145433	NaN	NaN	NaN	0.00217928	NaN	NaN	NaN	NaN	NaN	NaN	NaN	NaN	0.00267096	NaN	0.00118286	0.00113232	0.00141978	NaN	NaN	NaN	NaN	0.00178418	0.00177326	0.00122151	0.00602953	NaN	NaN	NaN	NaN	0.00098743	NaN	NaN	NaN	0.00109499	0.00171492	NaN	NaN	0.00304989
ENSG00000129493	NaN	NaN	NaN	NaN	NaN	NaN	NaN	NaN	0.00185576	0.00158823	0.00390003	NaN	NaN	NaN	NaN	NaN	NaN	NaN	NaN	NaN	NaN	0.000670055	NaN	NaN	NaN	NaN	NaN	NaN	0.000801429	NaN	NaN	NaN	NaN	NaN	NaN	NaN	NaN	NaN	NaN	0.00162963	NaN	NaN	NaN	NaN
ENSG00000129515	NaN	NaN	NaN	NaN	NaN	0.000528356	NaN	NaN	NaN	NaN	NaN	NaN	NaN	NaN	NaN	NaN	NaN	NaN	0.000438483	NaN	0.000360696	0.000418531	0.000795482	NaN	0.00173753	NaN	NaN	NaN	NaN	NaN	NaN	NaN	NaN	NaN	NaN	0.000299024	NaN	NaN	NaN	NaN	NaN	NaN	NaN	0.000730035
ENSG00000129518	NaN	NaN	NaN	NaN	NaN	0.000557876	NaN	NaN	NaN	NaN	NaN	NaN	NaN	NaN	NaN	NaN	NaN	NaN	NaN	NaN	NaN	NaN	NaN	NaN	NaN	NaN	NaN	NaN	NaN	NaN	NaN	NaN	NaN	NaN	NaN	NaN	NaN	NaN	NaN	0.000470575	0.000271101	NaN	NaN	NaN
ENSG00000129521	NaN	NaN	NaN	NaN	NaN	NaN	NaN	NaN	NaN	NaN	NaN	NaN	NaN	NaN	NaN	NaN	NaN	NaN	NaN	NaN	NaN	NaN	NaN	NaN	NaN	NaN	0.222478	NaN	NaN	NaN	NaN	NaN	NaN	NaN	NaN	0.00634741	NaN	NaN	NaN	NaN	NaN	NaN	NaN	NaN
ENSG00000129534	0.00157132	0.00272494	NaN	NaN	NaN	0.00219999	0.00391085	NaN	NaN	NaN	NaN	NaN	NaN	NaN	NaN	NaN	NaN	NaN	0.00299205	NaN	0.000868675	0.00459988	0.000694636	0.00170701	NaN	NaN	NaN	0.00228143	0.00265993	0.00270714	NaN	NaN	NaN	NaN	NaN	0.000571683	NaN	NaN	NaN	NaN	0.00122567	NaN	NaN	NaN
ENSG00000129538	NaN	NaN	NaN	NaN	NaN	NaN	NaN	NaN	NaN	NaN	NaN	NaN	NaN	NaN	NaN	NaN	NaN	NaN	NaN	NaN	NaN	NaN	NaN	NaN	NaN	NaN	NaN	NaN	NaN	NaN	NaN	0.0431818	NaN	NaN	NaN	NaN	NaN	NaN	NaN	NaN	NaN	NaN	NaN	NaN
ENSG00000129562	0.00117056	0.00134522	0.00268393	0.000743222	NaN	0.000671144	NaN	NaN	0.00182345	NaN	NaN	NaN	NaN	NaN	NaN	NaN	NaN	0.00192493	0.000779309	NaN	0.00043571	0.000436883	0.000875708	NaN	NaN	0.00218221	NaN	0.00102276	0.00016999	0.00114825	NaN	NaN	NaN	NaN	0.00180064	0.00134605	0.00645675	NaN	NaN	NaN	0.00133303	0.00242748	NaN	0.000753451
ENSG00000129566	NaN	NaN	NaN	NaN	NaN	NaN	NaN	NaN	NaN	NaN	NaN	NaN	NaN	NaN	NaN	NaN	NaN	NaN	NaN	NaN	NaN	NaN	0.000708534	NaN	NaN	0.00471267	NaN	NaN	0.00448385	0.000329024	NaN	NaN	NaN	NaN	NaN	0.00155012	NaN	NaN	NaN	NaN	NaN	NaN	NaN	0.00369091
ENSG00000129595	0.00518198	0.00545758	0.00764123	0.00397373	0.006385	0.00560988	0.00750944	NaN	NaN	NaN	NaN	NaN	NaN	NaN	NaN	NaN	0.00894124	NaN	0.0042466	NaN	0.00402646	0.00759223	NaN	0.0133761	0.00963153	NaN	NaN	0.00882828	0.00777824	0.00783686	NaN	0.00824314	NaN	NaN	0.0110472	0.0121631	NaN	0.0178146	NaN	0.00458974	0.00695643	NaN	NaN	0.0208073
ENSG00000129596	0.0280578	NaN	0.138375	0.0182442	NaN	0.0293673	NaN	NaN	NaN	NaN	NaN	NaN	NaN	NaN	NaN	NaN	NaN	0.0617764	0.0166426	0.0525299	0.0183916	0.0215321	0.0831499	NaN	0.0276415	NaN	NaN	NaN	0.0145064	0.0068036	NaN	NaN	NaN	0.0166883	NaN	NaN	NaN	NaN	0.0174521	0.00969497	0.026164	NaN	NaN	0.0765084
ENSG00000129625	0.00130298	0.000515092	NaN	0.000932229	NaN	0.0010113	NaN	NaN	NaN	NaN	NaN	NaN	NaN	NaN	NaN	NaN	NaN	0.00154973	0.00210198	0.00145099	0.000552935	0.00182138	NaN	NaN	0.00120837	NaN	NaN	0.000651978	0.00124784	0.000729278	NaN	NaN	NaN	NaN	0.000986923	0.000695222	0.000216757	NaN	0.0011111	0.00173763	0.000657583	NaN	NaN	0.00156829
ENSG00000129636	NaN	0.000667112	NaN	NaN	NaN	NaN	NaN	NaN	NaN	NaN	NaN	NaN	NaN	NaN	NaN	NaN	NaN	NaN	NaN	NaN	NaN	NaN	0.000180628	NaN	0.000827097	NaN	NaN	NaN	NaN	NaN	NaN	NaN	NaN	NaN	NaN	NaN	NaN	NaN	NaN	0.000339395	NaN	NaN	NaN	NaN
ENSG00000129646	0.016087	0.011497	NaN	0.00424453	NaN	0.00742061	0.00757267	NaN	NaN	NaN	NaN	NaN	NaN	NaN	NaN	NaN	NaN	0.0154371	0.0208668	NaN	0.0133638	0.00774304	0.00438344	NaN	NaN	NaN	NaN	NaN	NaN	0.00802607	NaN	NaN	NaN	NaN	0.010299	0.0137541	NaN	NaN	NaN	NaN	0.00744268	NaN	NaN	0.0161224
ENSG00000129657	NaN	NaN	NaN	NaN	NaN	0.00410043	NaN	NaN	NaN	NaN	NaN	NaN	NaN	NaN	NaN	NaN	NaN	NaN	NaN	NaN	NaN	NaN	NaN	NaN	NaN	NaN	NaN	NaN	NaN	NaN	NaN	NaN	NaN	NaN	NaN	NaN	NaN	NaN	NaN	NaN	NaN	NaN	NaN	0.00125926
ENSG00000129667	0.00904061	0.00440375	0.00856889	0.0104331	NaN	NaN	NaN	NaN	NaN	NaN	NaN	NaN	NaN	NaN	NaN	NaN	NaN	NaN	NaN	0.0209483	NaN	0.0126478	0.0030483	NaN	NaN	NaN	NaN	0.00479691	NaN	0.00147234	NaN	NaN	NaN	NaN	NaN	0.00105179	NaN	NaN	NaN	NaN	NaN	NaN	NaN	0.00308111
ENSG00000129673	0.123628	0.0661796	0.0391342	0.0632085	NaN	NaN	NaN	NaN	NaN	NaN	NaN	NaN	NaN	NaN	NaN	NaN	NaN	0.0812011	0.0458975	NaN	NaN	0.0805129	NaN	NaN	NaN	0.0519924	NaN	0.0605348	NaN	0.0988962	NaN	NaN	NaN	NaN	NaN	NaN	NaN	0.051783	NaN	NaN	0.0116152	NaN	NaN	0.0504795
ENSG00000129691	0.000235736	NaN	NaN	NaN	NaN	NaN	NaN	NaN	NaN	NaN	NaN	NaN	NaN	NaN	NaN	NaN	NaN	NaN	NaN	NaN	NaN	NaN	NaN	NaN	NaN	NaN	NaN	NaN	0.00041713	NaN	NaN	NaN	NaN	NaN	NaN	NaN	NaN	NaN	NaN	NaN	NaN	NaN	NaN	NaN
ENSG00000129696	NaN	NaN	NaN	NaN	NaN	NaN	NaN	NaN	NaN	NaN	NaN	NaN	NaN	NaN	NaN	NaN	NaN	NaN	NaN	NaN	NaN	NaN	0.00123339	NaN	0.000591599	0.000776605	NaN	NaN	0.00212648	0.000937694	NaN	NaN	NaN	NaN	NaN	NaN	NaN	NaN	NaN	NaN	NaN	NaN	NaN	NaN
ENSG00000129744	NaN	NaN	NaN	NaN	NaN	NaN	NaN	NaN	NaN	NaN	NaN	NaN	NaN	NaN	NaN	NaN	NaN	NaN	NaN	NaN	NaN	NaN	NaN	NaN	0.171237	NaN	NaN	0.0584027	0.0061492	0.518424	NaN	NaN	NaN	NaN	NaN	NaN	NaN	NaN	NaN	NaN	NaN	NaN	NaN	NaN
ENSG00000129749	NaN	NaN	NaN	NaN	NaN	NaN	NaN	NaN	NaN	NaN	NaN	NaN	NaN	NaN	NaN	0.0169802	NaN	NaN	NaN	NaN	NaN	NaN	NaN	NaN	0.0497463	NaN	NaN	NaN	0.0030782	0.0164938	NaN	NaN	NaN	NaN	NaN	NaN	NaN	NaN	NaN	NaN	NaN	NaN	NaN	0.0039663
ENSG00000129810	NaN	NaN	NaN	NaN	NaN	NaN	NaN	NaN	NaN	NaN	NaN	NaN	NaN	NaN	NaN	NaN	NaN	NaN	NaN	NaN	NaN	NaN	0.0137522	NaN	NaN	NaN	NaN	NaN	NaN	NaN	NaN	NaN	NaN	NaN	NaN	NaN	NaN	NaN	NaN	NaN	NaN	NaN	NaN	NaN
ENSG00000129910	0.0222754	NaN	NaN	0.0727832	NaN	NaN	NaN	NaN	NaN	0.00150891	NaN	NaN	NaN	NaN	NaN	NaN	NaN	NaN	NaN	NaN	NaN	0.0293067	0.0525961	0.0613503	NaN	NaN	NaN	0.046579	0.00166967	0.0396128	NaN	2.38271	NaN	NaN	NaN	0.0507134	NaN	0.15183	0.197925	NaN	0.0550036	NaN	NaN	NaN
ENSG00000129911	NaN	NaN	NaN	NaN	NaN	NaN	NaN	NaN	NaN	NaN	NaN	NaN	NaN	NaN	NaN	NaN	NaN	NaN	NaN	NaN	NaN	0.00663113	0.0014239	NaN	NaN	NaN	NaN	NaN	NaN	NaN	NaN	NaN	NaN	NaN	NaN	NaN	NaN	NaN	NaN	NaN	NaN	NaN	NaN	NaN
ENSG00000129925	NaN	NaN	NaN	0.00624758	0.00391479	0.00543723	0.00388485	NaN	0.00381029	0.0239473	0.0194134	NaN	NaN	NaN	NaN	NaN	0.00377933	NaN	NaN	NaN	0.00298009	0.00124032	0.00591012	0.00359204	0.000749144	0.00263002	NaN	0.000823551	0.00145683	0.000970668	NaN	NaN	NaN	0.00606572	NaN	0.00136655	NaN	0.00854083	NaN	NaN	0.00167435	NaN	NaN	0.00423012
ENSG00000129932	NaN	NaN	NaN	NaN	NaN	NaN	NaN	NaN	NaN	NaN	NaN	NaN	NaN	NaN	NaN	NaN	NaN	NaN	0.00191359	NaN	NaN	NaN	NaN	0.00387544	0.00166398	NaN	NaN	NaN	0.00576073	NaN	NaN	NaN	NaN	NaN	NaN	NaN	NaN	NaN	NaN	NaN	NaN	NaN	NaN	NaN
ENSG00000129933	NaN	NaN	NaN	NaN	NaN	0.000298212	NaN	NaN	NaN	NaN	NaN	NaN	NaN	NaN	NaN	NaN	NaN	NaN	NaN	NaN	NaN	NaN	NaN	NaN	NaN	NaN	NaN	NaN	0.00146001	NaN	NaN	NaN	NaN	NaN	NaN	NaN	NaN	NaN	NaN	NaN	0.000909984	NaN	NaN	NaN
ENSG00000129946	0.0324685	0.0209982	0.0606784	0.0293775	0.0363883	0.0315131	0.0082197	NaN	NaN	0.0265494	0.0418051	0.00431387	NaN	0.00603524	NaN	NaN	NaN	0.00822486	0.0146467	0.0135556	0.0171138	0.0135118	0.107101	0.00960406	0.0247076	NaN	NaN	0.0138239	0.0213798	0.00651988	NaN	0.00508326	NaN	0.00137793	NaN	0.0191446	NaN	0.00842315	0.0155831	0.00993058	0.0336404	NaN	NaN	NaN
ENSG00000129968	NaN	NaN	NaN	NaN	NaN	NaN	NaN	NaN	NaN	NaN	NaN	NaN	NaN	NaN	NaN	NaN	NaN	NaN	NaN	NaN	NaN	NaN	0.000287364	NaN	NaN	NaN	NaN	0.000708132	NaN	NaN	NaN	NaN	NaN	NaN	NaN	NaN	NaN	NaN	NaN	NaN	NaN	NaN	NaN	NaN
ENSG00000129988	NaN	NaN	NaN	NaN	NaN	NaN	NaN	NaN	NaN	NaN	NaN	NaN	NaN	NaN	NaN	NaN	NaN	NaN	NaN	NaN	NaN	NaN	NaN	NaN	NaN	NaN	NaN	0.292928	NaN	NaN	NaN	NaN	NaN	NaN	NaN	NaN	NaN	NaN	NaN	0.024895	NaN	NaN	NaN	NaN
ENSG00000129990	NaN	NaN	NaN	NaN	NaN	NaN	NaN	NaN	NaN	0.0262794	0.041292	NaN	NaN	NaN	NaN	NaN	NaN	NaN	NaN	NaN	NaN	NaN	0.176178	NaN	NaN	NaN	NaN	NaN	NaN	NaN	NaN	NaN	NaN	NaN	NaN	0.1005	0.0532887	NaN	NaN	NaN	NaN	NaN	NaN	NaN
ENSG00000129991	NaN	NaN	0.881156	NaN	NaN	0.129722	NaN	NaN	NaN	NaN	NaN	NaN	NaN	0.143397	NaN	NaN	NaN	NaN	NaN	NaN	NaN	NaN	NaN	NaN	NaN	NaN	NaN	NaN	0.0837165	NaN	NaN	NaN	NaN	NaN	NaN	NaN	NaN	NaN	NaN	NaN	NaN	NaN	NaN	NaN
ENSG00000129993	NaN	NaN	NaN	0.0104469	NaN	NaN	NaN	NaN	NaN	NaN	NaN	NaN	NaN	NaN	NaN	NaN	NaN	NaN	NaN	NaN	NaN	NaN	NaN	NaN	NaN	NaN	NaN	NaN	NaN	NaN	NaN	0.0135216	NaN	NaN	NaN	NaN	NaN	NaN	NaN	NaN	NaN	NaN	NaN	NaN
ENSG00000130005	NaN	NaN	NaN	NaN	NaN	NaN	NaN	NaN	NaN	NaN	NaN	NaN	NaN	NaN	NaN	NaN	NaN	NaN	NaN	NaN	0.00389902	NaN	NaN	NaN	NaN	NaN	NaN	NaN	NaN	0.00435611	NaN	NaN	NaN	NaN	NaN	NaN	NaN	NaN	NaN	NaN	NaN	NaN	NaN	NaN
ENSG00000130023	0.000756661	NaN	NaN	0.00100685	NaN	0.00119924	NaN	NaN	NaN	NaN	NaN	NaN	NaN	NaN	NaN	NaN	NaN	NaN	NaN	NaN	0.00172997	NaN	NaN	NaN	NaN	NaN	NaN	0.000868495	0.00084576	NaN	NaN	NaN	NaN	NaN	NaN	NaN	NaN	NaN	NaN	NaN	0.00113123	NaN	NaN	NaN
ENSG00000130024	0.00102728	NaN	NaN	0.000826962	NaN	NaN	NaN	NaN	NaN	NaN	NaN	NaN	NaN	NaN	NaN	NaN	NaN	NaN	NaN	NaN	NaN	0.000900236	0.00108692	NaN	0.000530203	NaN	NaN	0.0025416	0.000761879	0.000691909	NaN	NaN	NaN	NaN	0.00144144	0.00109957	NaN	NaN	NaN	NaN	0.00160949	NaN	NaN	0.00118034
ENSG00000130035	0.0186033	NaN	NaN	NaN	NaN	NaN	NaN	NaN	NaN	NaN	NaN	NaN	NaN	NaN	NaN	NaN	NaN	NaN	NaN	NaN	NaN	NaN	NaN	0.0403172	NaN	NaN	NaN	NaN	NaN	0.0152666	NaN	NaN	NaN	0.196381	NaN	NaN	NaN	NaN	NaN	0.00196828	NaN	NaN	NaN	NaN
ENSG00000130037	NaN	NaN	NaN	NaN	NaN	NaN	NaN	NaN	NaN	NaN	NaN	NaN	NaN	NaN	NaN	NaN	NaN	NaN	NaN	NaN	0.0160685	NaN	NaN	NaN	NaN	NaN	0.0398478	NaN	NaN	NaN	NaN	NaN	NaN	NaN	NaN	NaN	NaN	NaN	NaN	NaN	NaN	NaN	NaN	NaN
ENSG00000130038	NaN	0.00478881	NaN	NaN	NaN	NaN	NaN	NaN	NaN	NaN	NaN	NaN	NaN	NaN	NaN	NaN	NaN	NaN	0.00453821	NaN	NaN	NaN	0.00115431	NaN	NaN	NaN	NaN	NaN	0.00760786	NaN	NaN	0.023571	NaN	NaN	NaN	0.00289284	NaN	NaN	NaN	NaN	0.00459258	NaN	NaN	NaN
ENSG00000130045	NaN	NaN	0.0772042	0.034451	NaN	NaN	NaN	NaN	NaN	NaN	NaN	NaN	NaN	NaN	NaN	NaN	NaN	NaN	0.0704317	NaN	NaN	0.0162371	0.0173644	NaN	NaN	NaN	NaN	NaN	NaN	0.00906845	NaN	0.024674	NaN	NaN	NaN	0.0401759	NaN	NaN	NaN	NaN	NaN	NaN	NaN	NaN
ENSG00000130147	NaN	NaN	NaN	0.00324335	NaN	NaN	NaN	NaN	NaN	NaN	NaN	NaN	NaN	NaN	NaN	NaN	NaN	NaN	0.00224828	NaN	NaN	NaN	NaN	NaN	NaN	NaN	NaN	NaN	NaN	0.0025659	NaN	NaN	NaN	NaN	NaN	NaN	NaN	NaN	NaN	NaN	0.00134205	NaN	NaN	NaN
ENSG00000130158	0.00266724	NaN	NaN	NaN	NaN	NaN	NaN	NaN	NaN	NaN	NaN	NaN	NaN	NaN	NaN	NaN	NaN	NaN	NaN	0.00486267	0.00173494	NaN	0.000499199	NaN	NaN	NaN	NaN	0.00284817	0.00426268	0.000995486	NaN	NaN	NaN	NaN	0.00185789	0.00143022	NaN	NaN	NaN	NaN	0.00241487	NaN	NaN	0.00912181
ENSG00000130159	0.000894871	NaN	NaN	NaN	NaN	0.00155677	0.00132418	NaN	NaN	NaN	NaN	NaN	NaN	NaN	NaN	NaN	NaN	NaN	NaN	NaN	NaN	0.000656703	NaN	NaN	NaN	NaN	NaN	0.000932243	NaN	0.000560216	NaN	NaN	NaN	NaN	NaN	NaN	NaN	NaN	NaN	0.000992955	NaN	NaN	NaN	NaN
ENSG00000130165	NaN	NaN	NaN	0.000305369	NaN	0.00084029	NaN	NaN	NaN	NaN	NaN	NaN	NaN	NaN	NaN	NaN	NaN	NaN	NaN	NaN	NaN	NaN	NaN	0.000781168	NaN	NaN	NaN	NaN	NaN	NaN	NaN	NaN	NaN	NaN	NaN	NaN	NaN	NaN	NaN	NaN	0.000221836	NaN	NaN	NaN
ENSG00000130167	NaN	NaN	NaN	NaN	NaN	NaN	NaN	NaN	NaN	NaN	NaN	NaN	NaN	NaN	NaN	NaN	NaN	NaN	NaN	NaN	NaN	NaN	NaN	NaN	NaN	NaN	NaN	NaN	NaN	NaN	NaN	NaN	NaN	NaN	NaN	NaN	NaN	NaN	NaN	NaN	NaN	NaN	NaN	0.0374167
ENSG00000130175	NaN	NaN	NaN	0.000310122	NaN	NaN	NaN	NaN	NaN	0.0012142	NaN	NaN	NaN	NaN	NaN	NaN	NaN	NaN	NaN	NaN	NaN	NaN	NaN	NaN	NaN	NaN	NaN	0.000562146	NaN	NaN	NaN	NaN	NaN	NaN	NaN	NaN	NaN	0.00185428	NaN	NaN	0.000347525	NaN	NaN	0.000587973
ENSG00000130176	NaN	NaN	NaN	NaN	NaN	NaN	NaN	NaN	NaN	NaN	NaN	NaN	NaN	NaN	NaN	NaN	NaN	NaN	NaN	0.00359911	NaN	NaN	NaN	NaN	NaN	NaN	NaN	NaN	NaN	NaN	NaN	NaN	NaN	NaN	NaN	NaN	NaN	NaN	NaN	0.00414648	NaN	NaN	NaN	NaN
ENSG00000130177	0.00288607	0.00263091	0.00216987	0.00292892	0.00226682	0.00226866	0.00508578	NaN	NaN	0.00170488	0.00255449	NaN	NaN	NaN	NaN	NaN	NaN	NaN	0.00443214	0.00195358	0.00882874	0.00155324	0.0007116	0.001211	0.000654136	0.00226834	0.00724261	0.00560235	0.00137468	0.00270434	NaN	0.00196256	0.00308302	NaN	0.00704466	0.0101707	0.0092895	0.00337977	0.00270016	0.00268143	0.00169461	0.00248563	0.00540443	0.0197106
ENSG00000130193	0.00470549	NaN	NaN	NaN	NaN	0.00254276	0.00312719	0.00881887	0.0122076	0.0121506	0.0151438	0.00658738	0.00640315	NaN	NaN	0.00466448	NaN	NaN	NaN	NaN	0.00506446	NaN	0.00438083	NaN	0.00639449	0.00616811	NaN	0.0107707	0.00570766	0.00207741	NaN	NaN	NaN	NaN	0.00250423	0.00259059	NaN	0.0116589	0.00266328	NaN	0.00499159	NaN	NaN	0.00580093
ENSG00000130202	NaN	0.000795344	NaN	NaN	NaN	0.00121705	NaN	NaN	NaN	NaN	NaN	NaN	NaN	NaN	NaN	NaN	NaN	NaN	NaN	NaN	0.00119521	NaN	NaN	NaN	NaN	NaN	0.0264282	0.00122218	0.006127	0.000358502	NaN	0.0124122	NaN	NaN	NaN	NaN	NaN	0.00343707	NaN	NaN	NaN	NaN	NaN	0.39112
ENSG00000130203	NaN	NaN	NaN	NaN	NaN	NaN	NaN	NaN	NaN	NaN	NaN	NaN	NaN	NaN	NaN	NaN	NaN	NaN	NaN	NaN	NaN	NaN	NaN	NaN	NaN	NaN	NaN	0.0375297	NaN	NaN	NaN	0.0416429	NaN	NaN	0.00665807	0.0103114	NaN	NaN	NaN	0.0127025	NaN	NaN	NaN	NaN
ENSG00000130204	NaN	NaN	NaN	NaN	NaN	NaN	NaN	NaN	NaN	NaN	NaN	NaN	NaN	NaN	NaN	NaN	NaN	0.00155967	NaN	NaN	0.000538399	NaN	NaN	NaN	NaN	NaN	NaN	NaN	NaN	0.000170331	NaN	NaN	NaN	NaN	NaN	NaN	NaN	NaN	NaN	NaN	NaN	NaN	NaN	NaN
ENSG00000130208	NaN	NaN	0.0617207	NaN	NaN	NaN	NaN	NaN	NaN	NaN	NaN	NaN	NaN	NaN	NaN	0.0381755	NaN	NaN	NaN	NaN	NaN	NaN	NaN	NaN	NaN	NaN	NaN	0.0110905	NaN	0.0127896	NaN	0.0258642	NaN	NaN	NaN	NaN	NaN	NaN	NaN	NaN	NaN	NaN	NaN	0.0554362
ENSG00000130222	0.0145191	NaN	NaN	NaN	NaN	NaN	NaN	NaN	NaN	NaN	NaN	NaN	NaN	NaN	NaN	NaN	NaN	NaN	NaN	NaN	NaN	NaN	NaN	NaN	NaN	NaN	NaN	NaN	NaN	0.0134725	NaN	NaN	NaN	NaN	NaN	0.0112944	NaN	NaN	NaN	NaN	NaN	NaN	NaN	NaN
ENSG00000130226	0.290396	NaN	NaN	NaN	NaN	NaN	NaN	NaN	NaN	NaN	NaN	NaN	NaN	NaN	NaN	NaN	NaN	NaN	NaN	NaN	NaN	NaN	NaN	NaN	0.0132178	NaN	NaN	NaN	0.0643586	NaN	NaN	0.0611616	NaN	NaN	NaN	NaN	NaN	NaN	NaN	0.00134902	NaN	NaN	NaN	NaN
ENSG00000130227	NaN	0.000535012	NaN	NaN	NaN	7.84949e-05	NaN	NaN	NaN	NaN	NaN	NaN	NaN	NaN	NaN	NaN	NaN	NaN	NaN	NaN	NaN	NaN	NaN	NaN	NaN	NaN	NaN	NaN	0.00057761	NaN	NaN	NaN	NaN	NaN	NaN	NaN	NaN	NaN	NaN	NaN	NaN	NaN	NaN	NaN
ENSG00000130255	0.000785256	NaN	NaN	NaN	NaN	0.000841289	NaN	NaN	NaN	NaN	NaN	NaN	NaN	NaN	NaN	NaN	NaN	NaN	0.0014854	NaN	0.000651169	0.000813035	0.000619809	NaN	NaN	NaN	NaN	NaN	0.00101607	0.000475004	NaN	NaN	NaN	NaN	0.00176734	0.00176858	NaN	NaN	NaN	0.000954242	NaN	NaN	NaN	0.000787188
ENSG00000130270	0.017777	0.0148955	NaN	0.0422452	0.0173939	0.0342016	0.0225612	NaN	NaN	NaN	NaN	NaN	NaN	NaN	NaN	NaN	NaN	NaN	NaN	NaN	0.0138442	0.0259138	0.0298798	0.0341897	NaN	NaN	NaN	0.0189855	0.0496848	0.0149321	NaN	NaN	NaN	NaN	0.0131199	0.0145458	NaN	NaN	NaN	0.00576954	0.0103109	NaN	NaN	0.00491679
ENSG00000130283	NaN	NaN	NaN	NaN	NaN	NaN	NaN	NaN	NaN	NaN	NaN	NaN	NaN	NaN	NaN	NaN	NaN	NaN	NaN	NaN	NaN	NaN	NaN	NaN	NaN	NaN	NaN	NaN	0.00467082	NaN	NaN	NaN	NaN	NaN	NaN	NaN	NaN	NaN	NaN	NaN	NaN	NaN	NaN	NaN
ENSG00000130294	NaN	NaN	0.0984103	NaN	NaN	NaN	NaN	NaN	NaN	NaN	NaN	NaN	NaN	NaN	NaN	NaN	NaN	NaN	NaN	NaN	NaN	NaN	NaN	NaN	NaN	NaN	NaN	NaN	NaN	NaN	NaN	NaN	NaN	NaN	NaN	NaN	NaN	NaN	NaN	NaN	NaN	NaN	NaN	NaN
ENSG00000130299	0.000467196	NaN	NaN	NaN	NaN	0.000763405	0.00112036	NaN	NaN	NaN	NaN	NaN	NaN	NaN	NaN	NaN	NaN	NaN	NaN	NaN	0.00160135	0.00230391	0.00115397	NaN	NaN	0.00102279	NaN	0.00129227	0.00148817	NaN	NaN	NaN	NaN	NaN	0.00297177	0.00112611	NaN	NaN	NaN	NaN	0.00204785	NaN	NaN	0.00223637
ENSG00000130300	0.0304482	0.0295323	NaN	NaN	NaN	0.0150367	0.0302121	NaN	NaN	NaN	NaN	NaN	NaN	NaN	NaN	NaN	NaN	NaN	0.00891941	0.0174785	0.0117115	0.0289478	NaN	NaN	NaN	NaN	NaN	NaN	0.0196432	0.0209369	NaN	0.0111886	NaN	NaN	0.0345825	0.0181656	NaN	NaN	NaN	NaN	0.00321497	NaN	NaN	NaN
ENSG00000130303	0.00438491	NaN	NaN	0.0258442	NaN	NaN	NaN	NaN	NaN	NaN	NaN	NaN	NaN	NaN	NaN	NaN	NaN	0.016165	NaN	NaN	NaN	NaN	0.0590278	NaN	NaN	NaN	NaN	NaN	NaN	NaN	NaN	NaN	NaN	NaN	NaN	NaN	NaN	NaN	NaN	NaN	NaN	NaN	NaN	NaN
ENSG00000130304	NaN	NaN	NaN	NaN	NaN	NaN	NaN	NaN	0.00530129	0.00425766	0.00420424	NaN	NaN	NaN	NaN	NaN	NaN	NaN	NaN	NaN	0.00124548	NaN	0.00626177	NaN	NaN	NaN	NaN	NaN	0.00439887	0.00104288	NaN	NaN	NaN	NaN	NaN	NaN	NaN	NaN	NaN	NaN	NaN	NaN	NaN	0.00141389
ENSG00000130305	NaN	NaN	NaN	NaN	NaN	NaN	NaN	NaN	NaN	NaN	NaN	NaN	NaN	NaN	NaN	NaN	NaN	NaN	NaN	NaN	NaN	NaN	NaN	NaN	NaN	NaN	NaN	NaN	NaN	0.000198283	NaN	NaN	NaN	NaN	NaN	NaN	NaN	NaN	NaN	NaN	NaN	NaN	NaN	NaN
ENSG00000130309	NaN	NaN	NaN	0.00204868	NaN	NaN	NaN	NaN	NaN	NaN	NaN	NaN	NaN	NaN	NaN	NaN	NaN	NaN	NaN	NaN	NaN	NaN	0.00165959	NaN	NaN	NaN	NaN	NaN	NaN	0.000852228	NaN	NaN	NaN	NaN	NaN	NaN	NaN	NaN	NaN	NaN	NaN	NaN	NaN	0.00264671
ENSG00000130311	NaN	NaN	NaN	NaN	NaN	NaN	NaN	NaN	NaN	NaN	NaN	NaN	NaN	NaN	NaN	NaN	NaN	NaN	NaN	NaN	0.000666995	NaN	NaN	NaN	NaN	NaN	NaN	NaN	NaN	NaN	NaN	NaN	NaN	NaN	NaN	NaN	NaN	NaN	NaN	NaN	NaN	NaN	NaN	NaN
ENSG00000130312	0.00308688	0.00682149	0.00773604	0.00671697	0.00563207	0.0071736	0.00378976	NaN	0.00414089	NaN	0.00291304	0.00647454	0.00599878	NaN	0.0105997	0.00553129	0.00520562	0.00809087	0.00728162	0.0154941	0.00463604	0.0091457	0.00276884	0.0116913	0.00809777	0.00249139	NaN	0.00282535	0.0164274	0.00368318	0.00653347	0.00481545	0.00706618	0.00295574	0.00435846	0.0069933	0.00439841	0.00307951	0.00731534	0.0173315	0.00473134	NaN	NaN	0.00340491
ENSG00000130313	NaN	NaN	NaN	0.000893941	NaN	0.00152233	NaN	NaN	NaN	NaN	NaN	NaN	NaN	NaN	NaN	NaN	NaN	0.00329422	NaN	NaN	0.00124593	NaN	NaN	NaN	NaN	NaN	NaN	NaN	NaN	NaN	NaN	NaN	NaN	NaN	0.000994142	0.000870207	NaN	NaN	NaN	NaN	0.00118125	NaN	NaN	NaN
ENSG00000130332	0.00246072	0.00233205	NaN	0.00237668	NaN	0.00146984	0.00262515	NaN	0.00259889	0.00232738	0.00643071	0.00382609	0.00437135	NaN	NaN	NaN	NaN	0.00371541	0.000926637	NaN	0.00155942	0.000966324	0.00191599	0.000826493	0.00257561	NaN	NaN	0.00390428	NaN	0.00411	NaN	0.00178575	NaN	NaN	0.00204679	0.00168308	NaN	0.00372707	NaN	0.000782999	0.00671404	NaN	NaN	0.00649131
ENSG00000130338	NaN	0.00302468	NaN	NaN	NaN	0.000842004	NaN	NaN	NaN	0.00741683	0.00985796	NaN	NaN	NaN	NaN	NaN	NaN	NaN	NaN	NaN	0.00566233	NaN	NaN	NaN	NaN	NaN	NaN	NaN	0.00199104	NaN	NaN	NaN	NaN	NaN	0.000925294	0.000706945	NaN	NaN	0.00996949	NaN	NaN	NaN	NaN	0.00236932
ENSG00000130340	NaN	NaN	NaN	0.000866628	NaN	NaN	NaN	NaN	NaN	NaN	NaN	NaN	NaN	NaN	NaN	NaN	NaN	NaN	NaN	NaN	NaN	NaN	NaN	NaN	NaN	NaN	NaN	NaN	NaN	NaN	NaN	NaN	NaN	NaN	NaN	NaN	NaN	NaN	0.00145666	NaN	NaN	NaN	NaN	NaN
ENSG00000130347	0.00214164	NaN	NaN	NaN	NaN	0.00332497	NaN	NaN	NaN	NaN	NaN	NaN	NaN	NaN	NaN	NaN	NaN	NaN	NaN	NaN	NaN	NaN	0.00336103	0.0111946	0.00646992	NaN	NaN	0.00490994	0.00653292	0.00103101	NaN	NaN	NaN	NaN	NaN	NaN	NaN	NaN	NaN	0.00160507	NaN	NaN	NaN	0.00389681
ENSG00000130348	0.00577234	0.0052203	0.00239834	0.00439453	0.00469581	0.00697881	0.0081786	0.0161234	0.0105462	0.00715958	0.00950461	0.00436705	0.011311	0.00394874	0.00863342	0.0147845	0.00578241	0.0124939	0.0132546	0.00635026	0.00754994	0.00740696	0.0056674	0.0216551	0.0249697	0.00325729	0.0135405	0.00379307	0.0189219	0.00743535	0.0123649	0.00423654	0.0065884	NaN	0.00979047	0.00732318	0.0160746	NaN	0.00825436	0.0047657	0.0100066	0.00820218	0.011763	NaN
ENSG00000130349	NaN	NaN	NaN	NaN	NaN	NaN	NaN	NaN	NaN	NaN	NaN	NaN	NaN	NaN	NaN	NaN	NaN	NaN	NaN	NaN	0.00102766	0.00170493	NaN	NaN	0.00315033	NaN	NaN	NaN	NaN	NaN	NaN	NaN	NaN	NaN	NaN	0.000719336	NaN	NaN	NaN	NaN	NaN	NaN	NaN	NaN
ENSG00000130363	0.0042069	0.00278747	NaN	0.00392037	NaN	0.00605137	NaN	NaN	NaN	NaN	NaN	NaN	NaN	NaN	0.00811906	NaN	NaN	NaN	0.00276357	0.00423393	0.00241894	0.00429884	0.000407751	0.00297094	NaN	NaN	NaN	0.00281518	NaN	0.00448455	NaN	0.00184315	NaN	NaN	NaN	0.00197091	NaN	NaN	NaN	0.00626255	0.00178322	NaN	NaN	0.00718607
ENSG00000130368	NaN	NaN	NaN	NaN	NaN	NaN	NaN	NaN	NaN	NaN	NaN	NaN	NaN	NaN	NaN	NaN	NaN	NaN	NaN	NaN	NaN	NaN	NaN	NaN	NaN	NaN	NaN	NaN	NaN	NaN	0.120964	NaN	NaN	NaN	NaN	NaN	NaN	NaN	NaN	NaN	NaN	NaN	NaN	NaN
ENSG00000130382	NaN	NaN	NaN	NaN	NaN	NaN	NaN	NaN	NaN	NaN	NaN	NaN	NaN	NaN	NaN	NaN	NaN	NaN	NaN	NaN	NaN	NaN	NaN	NaN	NaN	NaN	NaN	NaN	9.45813e-05	NaN	NaN	NaN	NaN	NaN	NaN	NaN	NaN	NaN	NaN	NaN	NaN	NaN	NaN	NaN
ENSG00000130383	NaN	NaN	NaN	NaN	NaN	NaN	NaN	NaN	NaN	NaN	NaN	NaN	NaN	NaN	NaN	NaN	NaN	NaN	NaN	NaN	NaN	NaN	NaN	NaN	NaN	NaN	NaN	NaN	NaN	NaN	NaN	NaN	NaN	NaN	NaN	NaN	NaN	NaN	NaN	0.0196857	NaN	NaN	NaN	NaN
ENSG00000130396	0.00243577	0.0026934	0.00243744	0.00184937	0.0025507	0.0022233	NaN	NaN	NaN	NaN	NaN	0.00126536	NaN	NaN	NaN	NaN	NaN	NaN	0.00175053	NaN	NaN	0.00193214	0.00101306	NaN	NaN	NaN	NaN	NaN	0.00133764	NaN	NaN	NaN	NaN	NaN	NaN	0.000456453	NaN	NaN	NaN	NaN	NaN	NaN	NaN	0.0552341
ENSG00000130402	0.00125255	NaN	NaN	NaN	NaN	NaN	NaN	NaN	NaN	NaN	NaN	NaN	NaN	NaN	NaN	NaN	NaN	NaN	NaN	NaN	NaN	NaN	0.00180113	NaN	0.00193906	NaN	NaN	NaN	0.00262011	0.000655815	NaN	NaN	NaN	NaN	NaN	NaN	NaN	NaN	NaN	NaN	NaN	NaN	NaN	NaN
ENSG00000130413	NaN	0.0200293	0.00705443	0.131601	0.102907	0.209632	NaN	NaN	NaN	0.0193218	0.0294226	NaN	NaN	NaN	NaN	NaN	NaN	0.0147997	NaN	0.0269168	0.0249741	0.016276	NaN	0.00546788	0.0139552	NaN	NaN	0.00725293	NaN	0.00710244	NaN	0.00575271	0.0362016	0.0147544	NaN	NaN	NaN	NaN	0.0183481	0.00367908	0.00862195	NaN	NaN	0.0413169
ENSG00000130414	0.00334016	0.00239514	0.00404678	0.00303055	0.00186479	0.00308092	0.00211288	NaN	NaN	0.00167961	0.00119382	0.00309322	NaN	NaN	0.0022935	0.00203109	0.00171579	0.00230885	0.00214749	0.00256364	0.00237564	0.00267218	0.00368476	0.00671445	0.00475505	0.00373243	NaN	0.00303373	0.00204601	0.00180613	0.00385078	0.0042594	0.00619038	0.00744074	0.00193576	0.00250501	0.00577772	0.0029849	0.00338126	0.00163518	0.00246422	NaN	NaN	0.00373844
ENSG00000130427	NaN	NaN	NaN	NaN	NaN	NaN	NaN	NaN	NaN	NaN	0.0512905	NaN	NaN	NaN	NaN	NaN	NaN	NaN	0.109271	NaN	NaN	NaN	NaN	NaN	NaN	NaN	NaN	NaN	NaN	NaN	NaN	NaN	NaN	NaN	NaN	0.0105593	NaN	NaN	NaN	NaN	0.0251739	NaN	NaN	NaN
ENSG00000130429	0.000395363	NaN	NaN	NaN	NaN	NaN	NaN	NaN	NaN	NaN	NaN	NaN	NaN	NaN	NaN	NaN	NaN	NaN	NaN	NaN	NaN	NaN	0.000305333	0.00216417	NaN	NaN	NaN	NaN	NaN	0.000502183	NaN	NaN	NaN	NaN	NaN	NaN	NaN	NaN	NaN	NaN	0.004333	NaN	NaN	0.000375192
ENSG00000130433	0.139333	NaN	NaN	NaN	NaN	NaN	0.201147	NaN	NaN	NaN	NaN	0.0560411	0.0466309	NaN	NaN	NaN	NaN	NaN	NaN	NaN	NaN	NaN	NaN	NaN	NaN	NaN	NaN	NaN	0.00137757	NaN	NaN	NaN	NaN	NaN	NaN	NaN	NaN	NaN	NaN	0.055365	NaN	NaN	NaN	NaN
ENSG00000130449	NaN	NaN	NaN	NaN	NaN	NaN	NaN	NaN	NaN	NaN	NaN	NaN	NaN	NaN	NaN	NaN	NaN	NaN	NaN	NaN	NaN	NaN	NaN	NaN	NaN	0.0241999	NaN	NaN	NaN	NaN	NaN	NaN	NaN	NaN	NaN	NaN	NaN	NaN	NaN	NaN	NaN	NaN	NaN	NaN
ENSG00000130475	NaN	NaN	NaN	NaN	NaN	NaN	NaN	NaN	NaN	0.00576248	NaN	NaN	NaN	NaN	NaN	NaN	NaN	NaN	NaN	NaN	NaN	NaN	NaN	NaN	NaN	NaN	NaN	NaN	NaN	0.00738521	NaN	NaN	NaN	NaN	NaN	NaN	NaN	NaN	NaN	0.00185664	NaN	NaN	NaN	0.00641093
ENSG00000130477	NaN	NaN	NaN	0.0633797	NaN	NaN	NaN	NaN	NaN	NaN	NaN	NaN	NaN	NaN	NaN	NaN	NaN	NaN	NaN	NaN	NaN	NaN	0.0509178	NaN	NaN	NaN	NaN	NaN	NaN	NaN	NaN	NaN	NaN	NaN	NaN	0.00143133	NaN	NaN	NaN	NaN	0.0335278	NaN	NaN	NaN
ENSG00000130479	NaN	NaN	NaN	NaN	NaN	NaN	NaN	NaN	NaN	NaN	NaN	NaN	NaN	NaN	NaN	NaN	NaN	NaN	NaN	NaN	0.00327114	NaN	0.00308732	NaN	NaN	NaN	NaN	0.0012097	0.00147658	NaN	NaN	NaN	NaN	NaN	0.00200321	0.00177388	NaN	NaN	NaN	0.00188176	NaN	NaN	NaN	0.000477732
ENSG00000130487	NaN	NaN	NaN	NaN	NaN	NaN	NaN	NaN	NaN	NaN	NaN	NaN	NaN	NaN	NaN	NaN	NaN	NaN	NaN	NaN	NaN	NaN	NaN	NaN	NaN	NaN	NaN	NaN	NaN	NaN	NaN	NaN	NaN	NaN	NaN	NaN	NaN	NaN	NaN	NaN	NaN	NaN	NaN	0.00949937
ENSG00000130489	0.00518405	NaN	0.00907403	0.00570069	NaN	NaN	0.00635336	NaN	NaN	NaN	NaN	NaN	NaN	NaN	NaN	NaN	NaN	NaN	0.00497307	NaN	0.00337779	NaN	0.00203602	0.00276653	0.00470543	0.00470652	NaN	0.0120498	0.00284749	NaN	NaN	NaN	NaN	NaN	NaN	NaN	NaN	NaN	0.00617091	NaN	0.00615345	NaN	NaN	0.0185136
ENSG00000130508	0.00324278	NaN	NaN	NaN	NaN	NaN	NaN	NaN	0.063888	NaN	NaN	NaN	NaN	NaN	NaN	0.0326399	NaN	NaN	NaN	NaN	NaN	NaN	NaN	NaN	NaN	NaN	NaN	NaN	NaN	0.00230271	NaN	NaN	NaN	NaN	NaN	NaN	NaN	NaN	NaN	NaN	NaN	NaN	NaN	0.0716553
ENSG00000130511	NaN	0.00101091	NaN	NaN	NaN	0.00362151	0.00193374	NaN	NaN	0.00495204	0.00178158	NaN	NaN	NaN	NaN	NaN	NaN	NaN	0.00134754	NaN	0.00506968	0.00266121	0.00116366	NaN	0.00174281	NaN	NaN	NaN	0.00341557	NaN	NaN	NaN	NaN	NaN	0.00354627	0.00445295	NaN	0.00177869	NaN	NaN	0.00129122	NaN	NaN	NaN
ENSG00000130513	NaN	NaN	NaN	NaN	NaN	NaN	NaN	NaN	NaN	NaN	NaN	NaN	NaN	NaN	NaN	NaN	NaN	NaN	NaN	NaN	NaN	NaN	NaN	NaN	NaN	NaN	NaN	NaN	NaN	NaN	NaN	NaN	NaN	NaN	NaN	NaN	NaN	NaN	NaN	NaN	NaN	NaN	NaN	0.0333847
ENSG00000130517	0.00848767	0.0102016	NaN	0.00918215	0.0137788	0.0197794	0.00622432	NaN	0.00216427	0.00417609	NaN	0.00270513	NaN	NaN	NaN	NaN	NaN	0.0173404	NaN	0.0139813	0.0040476	0.0193153	0.00602629	0.00175039	NaN	NaN	NaN	0.00418637	0.00286463	0.0175618	0.00790545	0.0038668	NaN	NaN	0.00515575	0.00481613	NaN	NaN	NaN	0.00528054	0.00316208	NaN	NaN	0.00412057
ENSG00000130518	0.0382225	0.0273439	0.0277012	0.0292409	0.0297317	0.0343722	0.0299318	NaN	NaN	0.0535484	0.0538787	0.0212822	NaN	NaN	NaN	0.0183649	NaN	0.0351371	0.0229863	0.0333156	0.0235447	0.0391329	0.0245247	0.0459119	0.0440115	NaN	NaN	0.0386737	0.012788	0.0240624	NaN	0.0502911	0.0476325	0.0302982	0.0253041	0.0295436	NaN	0.0272202	0.0128173	0.0036401	0.0243213	NaN	NaN	0.0277811
ENSG00000130520	0.00231866	0.00186052	NaN	NaN	NaN	0.00161271	NaN	NaN	NaN	NaN	NaN	NaN	NaN	NaN	NaN	NaN	NaN	NaN	NaN	NaN	NaN	0.00162943	NaN	NaN	NaN	NaN	NaN	NaN	NaN	0.00181752	NaN	NaN	NaN	NaN	0.000491435	0.000410255	NaN	NaN	NaN	NaN	NaN	NaN	NaN	NaN
ENSG00000130522	NaN	NaN	NaN	NaN	NaN	NaN	NaN	NaN	NaN	NaN	NaN	NaN	0.00839073	NaN	NaN	NaN	NaN	NaN	NaN	NaN	NaN	0.00501221	0.00713068	NaN	0.0131837	NaN	NaN	NaN	0.00477169	0.00471884	NaN	NaN	NaN	NaN	NaN	0.00587574	NaN	NaN	NaN	NaN	0.0051212	NaN	NaN	0.0057691
ENSG00000130528	NaN	NaN	NaN	0.0499007	NaN	NaN	NaN	NaN	NaN	NaN	NaN	NaN	NaN	NaN	NaN	NaN	NaN	NaN	0.00541233	NaN	NaN	NaN	NaN	NaN	NaN	NaN	NaN	NaN	NaN	NaN	NaN	NaN	NaN	NaN	NaN	NaN	NaN	NaN	NaN	NaN	NaN	NaN	NaN	NaN
ENSG00000130529	0.00559589	0.00741405	0.00637778	0.00562157	0.00766842	0.00519699	0.00707444	NaN	0.00585342	0.0148059	NaN	NaN	NaN	NaN	NaN	NaN	NaN	NaN	0.0029901	NaN	NaN	0.00492573	0.00310592	NaN	0.00377244	NaN	NaN	0.00379037	0.0037772	0.00777508	NaN	0.00339363	NaN	NaN	NaN	0.00175538	NaN	0.0277764	NaN	NaN	0.0085888	NaN	NaN	NaN
ENSG00000130540	NaN	NaN	NaN	NaN	NaN	NaN	NaN	NaN	0.0060982	NaN	NaN	NaN	0.000112963	NaN	NaN	NaN	0.0102329	NaN	NaN	NaN	NaN	NaN	0.0165001	NaN	NaN	NaN	NaN	NaN	NaN	NaN	NaN	NaN	NaN	NaN	NaN	NaN	NaN	NaN	NaN	0.00188613	NaN	NaN	NaN	NaN
ENSG00000130544	0.00261635	NaN	NaN	NaN	NaN	NaN	NaN	NaN	NaN	NaN	NaN	NaN	NaN	NaN	NaN	NaN	NaN	NaN	NaN	NaN	NaN	NaN	0.00299176	NaN	NaN	0.00998224	NaN	NaN	NaN	NaN	NaN	NaN	NaN	NaN	NaN	0.00584534	NaN	NaN	NaN	NaN	NaN	NaN	NaN	NaN
ENSG00000130545	NaN	NaN	NaN	NaN	NaN	NaN	NaN	NaN	NaN	NaN	NaN	NaN	NaN	NaN	NaN	NaN	NaN	NaN	NaN	NaN	NaN	NaN	NaN	NaN	NaN	NaN	NaN	NaN	NaN	NaN	NaN	NaN	NaN	NaN	NaN	0.000973009	NaN	NaN	NaN	NaN	NaN	NaN	NaN	NaN
ENSG00000130558	NaN	NaN	NaN	NaN	NaN	NaN	NaN	NaN	NaN	NaN	NaN	NaN	NaN	NaN	NaN	NaN	NaN	NaN	NaN	NaN	NaN	NaN	NaN	NaN	NaN	NaN	NaN	NaN	0.0123312	0.0123619	NaN	NaN	NaN	NaN	NaN	NaN	NaN	NaN	NaN	NaN	NaN	NaN	NaN	NaN
ENSG00000130559	NaN	NaN	NaN	NaN	NaN	NaN	0.00134066	NaN	NaN	NaN	NaN	NaN	NaN	NaN	NaN	NaN	NaN	NaN	NaN	NaN	NaN	NaN	NaN	NaN	NaN	NaN	NaN	NaN	0.000274004	0.000787294	NaN	NaN	NaN	NaN	NaN	0.000536158	NaN	NaN	NaN	NaN	0.000734427	NaN	NaN	NaN
ENSG00000130560	0.000369314	NaN	NaN	NaN	NaN	NaN	NaN	NaN	NaN	NaN	0.00182781	NaN	NaN	NaN	NaN	NaN	NaN	NaN	NaN	NaN	0.000667511	NaN	NaN	NaN	NaN	NaN	NaN	0.000972522	NaN	0.0001709	NaN	NaN	NaN	NaN	NaN	0.000290632	NaN	NaN	NaN	0.000730491	0.00105995	NaN	NaN	NaN
ENSG00000130561	NaN	NaN	NaN	NaN	NaN	NaN	NaN	NaN	NaN	NaN	NaN	NaN	NaN	NaN	NaN	NaN	NaN	NaN	NaN	NaN	NaN	NaN	NaN	NaN	NaN	NaN	NaN	NaN	NaN	NaN	NaN	NaN	NaN	NaN	NaN	NaN	NaN	NaN	NaN	0.0838713	NaN	NaN	NaN	NaN
ENSG00000130584	NaN	NaN	NaN	0.00285859	NaN	NaN	NaN	NaN	NaN	NaN	NaN	NaN	0.00318382	NaN	NaN	NaN	NaN	NaN	NaN	NaN	NaN	NaN	NaN	NaN	NaN	NaN	NaN	NaN	0.00150314	NaN	NaN	NaN	NaN	NaN	NaN	NaN	NaN	NaN	NaN	NaN	NaN	NaN	NaN	NaN
ENSG00000130589	0.00232655	NaN	NaN	NaN	NaN	NaN	NaN	NaN	NaN	NaN	NaN	NaN	NaN	NaN	NaN	NaN	NaN	NaN	NaN	NaN	NaN	NaN	0.00256409	NaN	NaN	NaN	NaN	NaN	NaN	NaN	NaN	NaN	NaN	NaN	NaN	NaN	NaN	NaN	NaN	NaN	NaN	NaN	NaN	NaN
ENSG00000130590	NaN	NaN	NaN	NaN	NaN	NaN	NaN	NaN	NaN	NaN	NaN	NaN	NaN	NaN	NaN	0.00129792	0.00680728	NaN	NaN	NaN	0.00204717	NaN	NaN	NaN	NaN	0.0570191	NaN	NaN	NaN	0.0111995	NaN	NaN	NaN	NaN	NaN	NaN	NaN	NaN	NaN	NaN	NaN	NaN	NaN	0.0022375
ENSG00000130592	NaN	NaN	NaN	NaN	NaN	NaN	NaN	NaN	NaN	NaN	NaN	NaN	NaN	NaN	NaN	NaN	NaN	NaN	NaN	NaN	NaN	0.00468671	0.0505291	NaN	NaN	NaN	NaN	0.00856595	NaN	NaN	NaN	NaN	NaN	NaN	NaN	NaN	NaN	NaN	NaN	NaN	NaN	NaN	NaN	NaN
ENSG00000130595	0.0195096	NaN	NaN	NaN	NaN	NaN	NaN	NaN	NaN	0.0443155	NaN	NaN	NaN	NaN	NaN	NaN	NaN	NaN	NaN	0.0141156	NaN	NaN	NaN	NaN	NaN	NaN	NaN	NaN	NaN	NaN	NaN	NaN	NaN	NaN	0.0554413	0.0302058	NaN	NaN	NaN	NaN	NaN	NaN	NaN	0.0209376
ENSG00000130635	NaN	0.00528573	NaN	NaN	NaN	NaN	NaN	NaN	NaN	NaN	0.0647673	NaN	NaN	NaN	NaN	NaN	NaN	NaN	NaN	NaN	NaN	NaN	0.00388594	NaN	NaN	NaN	NaN	0.00290052	NaN	NaN	NaN	NaN	NaN	NaN	NaN	NaN	NaN	NaN	NaN	NaN	NaN	NaN	NaN	0.00983665
ENSG00000130638	0.000260956	NaN	NaN	0.00036051	0.00108485	0.000621984	0.00112329	NaN	NaN	NaN	NaN	NaN	NaN	NaN	NaN	NaN	NaN	NaN	0.00112843	NaN	0.0016774	0.000658093	0.000374399	NaN	NaN	NaN	NaN	0.000390707	NaN	0.000192319	NaN	NaN	NaN	NaN	0.00270537	0.00160123	NaN	NaN	NaN	NaN	NaN	NaN	NaN	0.00149026
ENSG00000130640	0.000584492	NaN	NaN	0.000597055	NaN	0.000707088	NaN	NaN	NaN	NaN	0.00110696	NaN	NaN	NaN	NaN	NaN	NaN	NaN	NaN	NaN	NaN	0.000677357	NaN	0.000682185	NaN	NaN	NaN	NaN	0.0008084	0.000832202	NaN	NaN	NaN	NaN	NaN	NaN	NaN	NaN	NaN	0.000642895	0.000782423	NaN	NaN	0.00103332
ENSG00000130643	NaN	NaN	NaN	NaN	NaN	0.0263161	NaN	NaN	NaN	NaN	NaN	NaN	NaN	NaN	NaN	NaN	NaN	NaN	NaN	NaN	NaN	NaN	NaN	NaN	NaN	NaN	NaN	NaN	NaN	0.0186479	NaN	NaN	NaN	NaN	NaN	NaN	NaN	NaN	0.00966057	NaN	NaN	NaN	NaN	NaN
ENSG00000130649	NaN	0.0233221	NaN	NaN	NaN	0.00415537	NaN	NaN	NaN	NaN	NaN	0.0125466	0.00832889	NaN	NaN	NaN	0.0344413	NaN	0.00859152	NaN	0.0793573	0.00793974	NaN	NaN	NaN	NaN	NaN	0.00923222	NaN	0.00742416	NaN	NaN	NaN	0.0242153	0.0563783	0.0807605	NaN	NaN	NaN	NaN	0.00804805	NaN	NaN	NaN
ENSG00000130653	NaN	NaN	0.0141066	0.0160319	NaN	0.00291382	NaN	NaN	0.0343773	0.0327554	0.0206873	0.00984059	0.0102954	NaN	NaN	NaN	0.00775067	0.0210363	0.0135972	NaN	0.0108468	0.0257076	0.040629	0.00278328	0.011758	0.0238779	0.0203354	0.00668107	0.00410391	0.00315009	0.0225554	NaN	NaN	0.00606074	0.00368289	0.00698318	NaN	NaN	0.00973062	NaN	0.0140738	NaN	NaN	0.0303375
ENSG00000130656	0.0928814	NaN	NaN	NaN	NaN	0.0509902	0.0770778	NaN	NaN	NaN	NaN	NaN	NaN	NaN	NaN	0.0973394	NaN	NaN	NaN	NaN	NaN	NaN	NaN	NaN	NaN	NaN	NaN	0.0489108	NaN	0.0649372	NaN	NaN	NaN	NaN	0.107851	0.0638766	NaN	NaN	NaN	NaN	NaN	NaN	NaN	0.709865
ENSG00000130669	0.00305167	0.00302956	0.00196066	0.00575768	NaN	0.00350009	0.00133653	NaN	0.0039402	NaN	0.00178947	0.00519042	NaN	NaN	NaN	0.00267356	0.00632413	NaN	0.00310361	NaN	NaN	0.0023865	0.00284835	0.00162072	0.001333	NaN	NaN	0.004944	0.00175953	0.00296149	NaN	0.013563	NaN	0.00291315	0.00118177	0.00272833	NaN	NaN	0.00290619	0.00299415	0.00330599	NaN	NaN	0.00608995
ENSG00000130675	NaN	NaN	NaN	NaN	NaN	NaN	NaN	NaN	NaN	NaN	NaN	NaN	NaN	NaN	NaN	NaN	NaN	NaN	NaN	NaN	NaN	NaN	NaN	NaN	NaN	NaN	NaN	NaN	NaN	NaN	NaN	NaN	NaN	NaN	NaN	NaN	NaN	NaN	NaN	0.0211293	NaN	NaN	NaN	NaN
ENSG00000130684	0.00505243	0.00782018	NaN	0.00546243	0.00524848	0.00730329	0.0041098	NaN	NaN	0.0106608	0.010096	0.00571201	NaN	NaN	NaN	NaN	NaN	0.0105917	0.00362365	0.00781361	0.0104713	0.0083776	0.00434003	0.0106374	0.00624566	0.00959936	NaN	0.00723873	0.00296769	0.0033507	0.00627674	0.00709066	0.0140711	NaN	0.0116784	0.00596869	NaN	0.00913353	0.00457567	NaN	0.00645289	NaN	0.0137221	0.0102394
ENSG00000130695	0.00300023	NaN	0.00271118	0.00617259	NaN	0.010893	NaN	NaN	0.00391392	0.00331401	NaN	NaN	NaN	NaN	NaN	NaN	NaN	NaN	0.0050191	0.0107763	0.00300165	0.00533415	0.00136111	0.00701203	0.00603084	NaN	NaN	0.00337868	NaN	0.00201929	NaN	NaN	NaN	NaN	0.00263125	0.00187943	0.00307519	NaN	0.0036961	NaN	0.00878505	NaN	NaN	0.00313499
ENSG00000130699	NaN	NaN	NaN	0.00131539	NaN	NaN	NaN	NaN	NaN	NaN	NaN	NaN	NaN	NaN	NaN	NaN	NaN	NaN	NaN	NaN	NaN	NaN	NaN	NaN	NaN	NaN	NaN	NaN	NaN	NaN	NaN	NaN	NaN	NaN	NaN	NaN	NaN	NaN	NaN	0.000749321	0.000867023	NaN	NaN	0.002983
ENSG00000130700	NaN	NaN	NaN	0.0273777	NaN	NaN	NaN	NaN	NaN	NaN	NaN	NaN	NaN	NaN	NaN	NaN	NaN	0.271145	NaN	NaN	0.0528374	0.102156	NaN	NaN	NaN	NaN	NaN	0.027114	NaN	0.0688732	NaN	NaN	NaN	NaN	1.27757	1.46566	NaN	NaN	NaN	NaN	0.146828	NaN	NaN	NaN
ENSG00000130701	NaN	NaN	NaN	NaN	NaN	NaN	NaN	NaN	NaN	NaN	NaN	0.533495	0.602064	NaN	NaN	NaN	NaN	NaN	NaN	NaN	NaN	NaN	NaN	NaN	NaN	NaN	NaN	NaN	NaN	NaN	NaN	0.00304001	NaN	NaN	NaN	NaN	NaN	NaN	NaN	NaN	0.0045192	NaN	NaN	NaN
ENSG00000130702	NaN	NaN	NaN	NaN	NaN	0.00139457	NaN	NaN	NaN	NaN	NaN	NaN	NaN	NaN	NaN	NaN	NaN	NaN	NaN	NaN	0.00394553	NaN	0.0632352	NaN	0.00297928	NaN	0.041916	NaN	NaN	0.00123601	NaN	NaN	NaN	NaN	NaN	0.00161177	NaN	NaN	NaN	NaN	0.00110999	NaN	NaN	0.00222738
ENSG00000130703	NaN	NaN	NaN	NaN	NaN	NaN	NaN	NaN	NaN	NaN	NaN	NaN	NaN	NaN	NaN	NaN	NaN	NaN	NaN	NaN	NaN	NaN	0.000501174	NaN	0.00135345	NaN	NaN	0.000552267	NaN	NaN	NaN	NaN	NaN	NaN	NaN	NaN	NaN	NaN	NaN	NaN	NaN	NaN	NaN	0.00127927
ENSG00000130706	NaN	NaN	NaN	0.000547588	NaN	NaN	NaN	NaN	NaN	NaN	NaN	NaN	NaN	NaN	NaN	NaN	NaN	NaN	NaN	NaN	NaN	NaN	NaN	NaN	NaN	NaN	NaN	NaN	NaN	NaN	NaN	NaN	NaN	NaN	NaN	NaN	NaN	NaN	NaN	NaN	NaN	NaN	NaN	NaN
ENSG00000130707	NaN	NaN	NaN	NaN	NaN	NaN	NaN	NaN	NaN	NaN	NaN	NaN	NaN	NaN	NaN	NaN	NaN	NaN	NaN	NaN	0.0115557	0.00227321	NaN	NaN	NaN	NaN	NaN	NaN	NaN	NaN	NaN	NaN	NaN	NaN	NaN	NaN	NaN	NaN	NaN	NaN	NaN	NaN	NaN	NaN
ENSG00000130713	NaN	NaN	NaN	NaN	NaN	0.000840836	NaN	NaN	NaN	NaN	NaN	NaN	NaN	NaN	NaN	NaN	NaN	NaN	NaN	NaN	NaN	NaN	NaN	NaN	NaN	NaN	NaN	NaN	NaN	0.000313259	NaN	NaN	NaN	NaN	NaN	NaN	NaN	NaN	NaN	NaN	0.000378726	NaN	NaN	NaN
ENSG00000130714	0.00112689	0.00175082	NaN	0.00118062	NaN	0.0013786	NaN	NaN	0.00269258	0.00408557	0.00340004	0.00268646	0.00323029	NaN	NaN	NaN	NaN	NaN	0.00144846	NaN	0.000607711	0.00359951	0.000935835	NaN	NaN	NaN	NaN	NaN	0.0018149	0.00103904	NaN	0.00229169	NaN	0.00626502	0.00242803	0.00173057	NaN	NaN	0.0010282	0.000485903	0.00100997	NaN	NaN	NaN
ENSG00000130717	NaN	NaN	NaN	NaN	NaN	NaN	NaN	NaN	0.00306889	NaN	NaN	0.000950351	NaN	0.00329077	0.00309919	NaN	0.00206832	NaN	NaN	NaN	NaN	0.000644975	NaN	NaN	NaN	NaN	NaN	NaN	0.00220685	0.000884279	NaN	NaN	NaN	NaN	NaN	NaN	NaN	NaN	NaN	0.00148368	NaN	NaN	NaN	NaN
ENSG00000130720	NaN	NaN	NaN	NaN	NaN	NaN	NaN	NaN	NaN	NaN	NaN	NaN	NaN	NaN	NaN	NaN	NaN	NaN	NaN	NaN	NaN	NaN	0.109737	NaN	0.109284	NaN	NaN	NaN	NaN	NaN	NaN	NaN	NaN	NaN	0.111777	0.361334	NaN	NaN	NaN	0.00362919	NaN	NaN	NaN	NaN
ENSG00000130723	NaN	NaN	NaN	NaN	NaN	NaN	NaN	NaN	NaN	NaN	NaN	NaN	NaN	NaN	NaN	NaN	NaN	NaN	0.00046962	NaN	NaN	NaN	NaN	NaN	NaN	NaN	NaN	NaN	0.0010495	NaN	NaN	NaN	NaN	NaN	0.00052238	NaN	NaN	NaN	NaN	NaN	0.000118836	NaN	NaN	NaN
ENSG00000130724	NaN	NaN	NaN	NaN	NaN	NaN	NaN	NaN	NaN	0.00192879	NaN	NaN	NaN	NaN	NaN	NaN	NaN	NaN	NaN	NaN	NaN	NaN	NaN	NaN	NaN	NaN	NaN	NaN	NaN	NaN	NaN	NaN	NaN	NaN	NaN	NaN	NaN	NaN	NaN	NaN	NaN	NaN	NaN	NaN
ENSG00000130725	NaN	NaN	NaN	NaN	NaN	NaN	NaN	NaN	NaN	NaN	NaN	NaN	NaN	NaN	NaN	NaN	NaN	NaN	NaN	NaN	0.00020969	NaN	NaN	NaN	NaN	0.000960763	NaN	NaN	NaN	NaN	NaN	NaN	NaN	NaN	0.000795037	NaN	NaN	NaN	NaN	NaN	NaN	NaN	NaN	NaN
ENSG00000130726	NaN	NaN	NaN	NaN	NaN	NaN	NaN	NaN	NaN	NaN	NaN	NaN	NaN	NaN	NaN	NaN	NaN	NaN	NaN	NaN	NaN	NaN	0.000132027	NaN	NaN	NaN	NaN	NaN	NaN	NaN	NaN	NaN	NaN	NaN	NaN	0.000175348	NaN	NaN	NaN	NaN	NaN	NaN	NaN	NaN
ENSG00000130731	0.00859628	0.00574582	0.00218192	0.00983607	0.00661625	0.00957402	0.00701888	NaN	NaN	NaN	NaN	NaN	NaN	NaN	NaN	NaN	NaN	0.00905759	0.00427048	0.0103411	0.0050888	0.00714349	0.0100612	0.00467152	0.00524447	0.00736552	NaN	0.00441682	0.00297688	0.008238	0.011052	0.008271	NaN	NaN	0.00139374	0.00403145	0.00416845	0.00213977	0.00560954	0.000711904	0.000925172	NaN	NaN	0.00563695
ENSG00000130748	0.00816796	NaN	NaN	NaN	NaN	NaN	NaN	NaN	NaN	NaN	NaN	NaN	NaN	NaN	NaN	NaN	NaN	NaN	NaN	NaN	NaN	NaN	NaN	NaN	NaN	NaN	NaN	NaN	NaN	0.00801852	NaN	NaN	NaN	NaN	NaN	NaN	NaN	NaN	NaN	NaN	NaN	NaN	NaN	NaN
ENSG00000130749	NaN	NaN	NaN	NaN	NaN	NaN	NaN	NaN	NaN	NaN	NaN	NaN	NaN	NaN	NaN	0.00361386	NaN	NaN	NaN	NaN	NaN	NaN	NaN	NaN	NaN	NaN	NaN	NaN	NaN	0.000501302	NaN	NaN	NaN	NaN	NaN	NaN	NaN	NaN	NaN	NaN	NaN	NaN	NaN	NaN
ENSG00000130751	NaN	NaN	NaN	NaN	NaN	0.0301052	NaN	NaN	NaN	NaN	NaN	NaN	NaN	NaN	NaN	NaN	NaN	NaN	NaN	NaN	NaN	NaN	0.0113822	NaN	NaN	NaN	NaN	NaN	NaN	0.0205711	NaN	NaN	NaN	NaN	NaN	NaN	NaN	NaN	NaN	NaN	NaN	NaN	NaN	NaN
ENSG00000130755	NaN	NaN	NaN	NaN	NaN	NaN	0.00477456	NaN	NaN	NaN	NaN	NaN	NaN	NaN	NaN	NaN	NaN	NaN	0.00215026	NaN	NaN	NaN	0.00883646	NaN	NaN	NaN	NaN	NaN	NaN	NaN	NaN	NaN	NaN	NaN	NaN	NaN	NaN	NaN	NaN	NaN	NaN	NaN	NaN	0.00170596
ENSG00000130758	0.00555449	0.00240155	NaN	0.00241052	NaN	NaN	0.00539374	NaN	NaN	NaN	NaN	NaN	NaN	NaN	NaN	NaN	NaN	NaN	0.00184453	NaN	0.00239015	0.0017939	0.000948395	NaN	NaN	0.00780765	0.0145633	0.00339528	0.00172338	0.00324524	NaN	0.00385801	NaN	NaN	0.00247336	0.00327123	NaN	0.00585671	0.00314649	NaN	0.00484336	NaN	NaN	0.00426832
ENSG00000130762	NaN	NaN	NaN	NaN	NaN	NaN	NaN	NaN	NaN	0.0193739	NaN	NaN	NaN	NaN	NaN	0.0170553	NaN	NaN	NaN	NaN	0.0112201	NaN	NaN	NaN	NaN	NaN	NaN	0.00171368	NaN	0.012211	NaN	NaN	NaN	NaN	0.0101543	0.0189224	NaN	NaN	NaN	0.0433406	0.00267718	NaN	NaN	NaN
ENSG00000130764	0.000311131	NaN	NaN	0.000305185	NaN	NaN	NaN	NaN	NaN	NaN	NaN	NaN	NaN	NaN	NaN	NaN	NaN	NaN	NaN	NaN	NaN	0.00016539	NaN	NaN	NaN	NaN	NaN	NaN	0.000318131	0.00074517	NaN	NaN	NaN	NaN	NaN	0.000368513	NaN	NaN	NaN	NaN	NaN	NaN	NaN	NaN
ENSG00000130766	NaN	NaN	NaN	NaN	NaN	0.00464839	NaN	NaN	NaN	NaN	NaN	NaN	NaN	NaN	NaN	NaN	NaN	NaN	NaN	NaN	NaN	NaN	NaN	NaN	0.00762122	NaN	NaN	NaN	NaN	NaN	0.0102132	NaN	NaN	NaN	NaN	NaN	NaN	NaN	NaN	0.00445726	NaN	NaN	NaN	0.0086671
ENSG00000130768	0.0511453	NaN	NaN	NaN	NaN	NaN	NaN	NaN	NaN	NaN	NaN	NaN	NaN	NaN	NaN	0.043976	NaN	NaN	NaN	NaN	0.0322692	NaN	NaN	NaN	NaN	NaN	NaN	0.101303	NaN	NaN	NaN	0.00962712	NaN	NaN	NaN	NaN	NaN	0.0378919	0.0159861	0.0353932	0.054184	NaN	NaN	0.0214764
ENSG00000130770	0.00191847	NaN	0.00131093	0.00546129	0.00440808	0.00511479	0.00163599	NaN	0.000946392	0.00178502	NaN	0.00112739	0.000991278	NaN	NaN	NaN	NaN	0.00306093	NaN	0.00305823	0.000304631	0.00393796	NaN	NaN	NaN	NaN	NaN	0.0018767	NaN	0.0024047	0.0138599	NaN	0.00829188	0.00568867	NaN	NaN	NaN	0.00188889	NaN	NaN	0.00629792	NaN	NaN	0.00497783
ENSG00000130772	NaN	NaN	NaN	NaN	NaN	NaN	NaN	NaN	NaN	NaN	NaN	NaN	NaN	NaN	NaN	NaN	NaN	NaN	NaN	NaN	NaN	NaN	NaN	NaN	NaN	NaN	NaN	0.00330562	NaN	NaN	NaN	NaN	NaN	NaN	NaN	NaN	NaN	NaN	NaN	NaN	NaN	NaN	NaN	NaN
ENSG00000130775	0.00726309	NaN	NaN	NaN	NaN	NaN	NaN	NaN	NaN	NaN	NaN	NaN	NaN	NaN	NaN	NaN	NaN	NaN	NaN	NaN	0.00777133	0.0115737	NaN	NaN	NaN	NaN	NaN	0.00570435	NaN	0.00433183	NaN	NaN	NaN	NaN	NaN	NaN	NaN	0.00684683	NaN	NaN	NaN	NaN	NaN	0.00166143
ENSG00000130779	NaN	NaN	NaN	NaN	NaN	0.00111734	NaN	NaN	NaN	NaN	NaN	NaN	NaN	NaN	NaN	NaN	NaN	NaN	NaN	NaN	NaN	NaN	NaN	NaN	NaN	NaN	NaN	NaN	NaN	NaN	NaN	0.00437395	NaN	NaN	NaN	NaN	NaN	NaN	0.00317593	NaN	NaN	NaN	NaN	0.000694522
ENSG00000130783	0.00784431	NaN	0.0350878	NaN	NaN	NaN	NaN	NaN	NaN	NaN	NaN	NaN	NaN	NaN	NaN	NaN	NaN	NaN	NaN	NaN	NaN	NaN	NaN	NaN	NaN	NaN	NaN	NaN	NaN	NaN	NaN	NaN	NaN	NaN	NaN	0.00358206	NaN	NaN	NaN	NaN	NaN	NaN	NaN	NaN
ENSG00000130787	NaN	NaN	NaN	NaN	NaN	NaN	NaN	NaN	NaN	0.00349414	NaN	NaN	NaN	NaN	NaN	NaN	NaN	0.00443724	NaN	NaN	0.00166236	NaN	0.00135017	NaN	NaN	NaN	NaN	NaN	NaN	NaN	NaN	NaN	NaN	NaN	0.00224618	0.00216639	NaN	NaN	NaN	NaN	NaN	NaN	NaN	NaN
ENSG00000130803	0.000809833	NaN	NaN	NaN	NaN	NaN	NaN	NaN	NaN	NaN	NaN	NaN	NaN	NaN	NaN	NaN	NaN	NaN	0.000700105	NaN	0.000648792	NaN	0.000507403	NaN	NaN	0.00072535	NaN	NaN	0.000814236	0.000473801	NaN	0.000598288	NaN	NaN	NaN	NaN	NaN	NaN	NaN	NaN	0.000516408	NaN	NaN	NaN
ENSG00000130811	NaN	NaN	NaN	NaN	NaN	NaN	NaN	NaN	NaN	NaN	NaN	NaN	NaN	NaN	NaN	NaN	NaN	NaN	NaN	NaN	NaN	NaN	NaN	NaN	NaN	NaN	NaN	NaN	0.000520143	0.000189975	NaN	0.000757052	NaN	NaN	NaN	NaN	NaN	NaN	NaN	0.000529867	NaN	NaN	NaN	0.00167613
ENSG00000130812	NaN	0.0555985	NaN	NaN	NaN	NaN	NaN	NaN	NaN	NaN	NaN	NaN	NaN	NaN	NaN	NaN	NaN	NaN	NaN	NaN	NaN	NaN	NaN	NaN	NaN	NaN	NaN	NaN	NaN	0.0355808	NaN	NaN	NaN	NaN	NaN	NaN	NaN	NaN	NaN	NaN	NaN	NaN	NaN	0.0198207
ENSG00000130813	NaN	NaN	NaN	NaN	NaN	NaN	NaN	NaN	NaN	NaN	NaN	NaN	NaN	NaN	NaN	NaN	NaN	NaN	NaN	NaN	NaN	NaN	0.00208009	NaN	NaN	NaN	NaN	NaN	NaN	0.000506946	NaN	NaN	NaN	NaN	NaN	NaN	NaN	NaN	NaN	NaN	NaN	NaN	NaN	0.00475316
ENSG00000130816	NaN	NaN	NaN	NaN	NaN	NaN	NaN	NaN	NaN	NaN	NaN	NaN	NaN	NaN	NaN	NaN	NaN	NaN	NaN	NaN	NaN	NaN	NaN	NaN	NaN	NaN	NaN	NaN	NaN	NaN	NaN	NaN	NaN	NaN	NaN	0.000453886	NaN	NaN	NaN	NaN	NaN	NaN	NaN	NaN
ENSG00000130818	0.00188356	NaN	NaN	NaN	NaN	0.00188166	NaN	NaN	0.00495964	NaN	NaN	NaN	NaN	NaN	NaN	NaN	NaN	NaN	NaN	NaN	NaN	0.00242134	0.00115934	NaN	NaN	NaN	NaN	NaN	NaN	NaN	NaN	NaN	NaN	NaN	NaN	NaN	NaN	NaN	NaN	NaN	NaN	NaN	NaN	NaN
ENSG00000130844	NaN	NaN	NaN	NaN	NaN	NaN	NaN	NaN	NaN	0.0079091	0.0113132	NaN	NaN	NaN	NaN	NaN	NaN	NaN	NaN	NaN	0.00700053	0.00276299	NaN	NaN	NaN	0.0106276	NaN	NaN	NaN	NaN	NaN	NaN	NaN	NaN	NaN	NaN	NaN	NaN	NaN	NaN	NaN	NaN	NaN	0.00619171
ENSG00000130856	0.000995381	NaN	0.0042749	NaN	NaN	0.000923708	NaN	NaN	NaN	NaN	NaN	NaN	NaN	NaN	NaN	NaN	NaN	NaN	0.00250142	NaN	0.00079898	0.00148553	0.00130873	NaN	NaN	NaN	NaN	0.00148845	NaN	0.000774366	NaN	NaN	NaN	NaN	0.00241788	0.000948543	NaN	NaN	0.00304254	0.000760122	0.00135177	NaN	NaN	0.00342446
ENSG00000130876	NaN	0.023754	NaN	NaN	NaN	NaN	NaN	NaN	NaN	NaN	NaN	NaN	NaN	NaN	NaN	NaN	NaN	NaN	NaN	NaN	NaN	NaN	NaN	NaN	NaN	NaN	NaN	NaN	NaN	NaN	NaN	NaN	NaN	NaN	NaN	NaN	NaN	NaN	NaN	NaN	NaN	NaN	NaN	NaN
ENSG00000130881	0.00150279	NaN	NaN	NaN	NaN	NaN	NaN	NaN	NaN	NaN	NaN	NaN	NaN	NaN	NaN	NaN	NaN	NaN	NaN	NaN	NaN	0.00250865	0.000965571	NaN	NaN	NaN	NaN	NaN	NaN	NaN	NaN	NaN	NaN	NaN	NaN	NaN	NaN	NaN	NaN	NaN	NaN	NaN	NaN	0.00611126
ENSG00000130921	0.00142348	NaN	NaN	0.00130526	NaN	NaN	0.00155169	NaN	NaN	NaN	NaN	NaN	NaN	NaN	NaN	NaN	NaN	0.00242276	NaN	NaN	NaN	0.00152989	0.000810677	NaN	NaN	NaN	NaN	NaN	NaN	0.00129072	NaN	NaN	NaN	NaN	NaN	NaN	NaN	NaN	0.0019964	NaN	NaN	NaN	NaN	0.00360588
ENSG00000130935	NaN	NaN	NaN	NaN	NaN	NaN	NaN	NaN	NaN	NaN	NaN	NaN	NaN	NaN	NaN	NaN	NaN	0.00154517	NaN	NaN	NaN	NaN	NaN	NaN	NaN	NaN	NaN	NaN	NaN	NaN	NaN	0.000932072	NaN	NaN	NaN	NaN	NaN	NaN	NaN	NaN	NaN	NaN	NaN	NaN
ENSG00000130943	0.0379149	0.0508723	0.0644226	0.0183564	0.0846955	NaN	0.0532294	NaN	NaN	0.0523298	NaN	0.295833	NaN	NaN	NaN	NaN	NaN	0.0543755	0.0531267	0.0372105	0.0920692	0.0782357	0.108822	0.07158	0.146912	NaN	NaN	0.109247	0.169637	0.0893783	0.0559362	0.182147	NaN	0.0686169	0.0784118	0.0514892	0.0448357	0.117012	0.079864	NaN	0.0726609	0.17836	0.0469513	NaN
ENSG00000130948	0.006535	NaN	NaN	NaN	NaN	NaN	NaN	NaN	NaN	NaN	NaN	NaN	NaN	NaN	NaN	NaN	NaN	NaN	0.017556	NaN	NaN	NaN	0.0411108	0.0204019	NaN	NaN	NaN	NaN	NaN	0.00177647	NaN	0.0340898	NaN	NaN	NaN	NaN	NaN	NaN	NaN	0.0117533	NaN	NaN	NaN	NaN
ENSG00000130950	NaN	NaN	NaN	NaN	NaN	NaN	NaN	NaN	NaN	NaN	NaN	NaN	NaN	NaN	NaN	NaN	NaN	NaN	NaN	NaN	NaN	NaN	NaN	NaN	NaN	NaN	NaN	NaN	NaN	NaN	NaN	NaN	NaN	NaN	NaN	NaN	NaN	NaN	NaN	0.0107407	NaN	NaN	NaN	NaN
ENSG00000130956	NaN	NaN	NaN	0.00185621	NaN	NaN	NaN	NaN	NaN	NaN	NaN	NaN	NaN	NaN	NaN	NaN	NaN	0.00446448	NaN	NaN	NaN	0.00279691	NaN	NaN	NaN	0.0179252	NaN	NaN	NaN	NaN	NaN	NaN	NaN	NaN	NaN	0.000421495	NaN	NaN	NaN	0.00439915	0.00065126	NaN	NaN	NaN
ENSG00000130957	NaN	NaN	0.0692829	NaN	NaN	NaN	NaN	NaN	NaN	NaN	NaN	NaN	NaN	NaN	NaN	NaN	NaN	NaN	NaN	NaN	NaN	NaN	NaN	NaN	NaN	NaN	NaN	NaN	0.0161812	NaN	NaN	0.109996	NaN	NaN	NaN	NaN	NaN	NaN	NaN	NaN	NaN	NaN	NaN	NaN
ENSG00000130997	NaN	NaN	NaN	NaN	NaN	NaN	NaN	NaN	NaN	NaN	NaN	NaN	NaN	NaN	NaN	NaN	NaN	NaN	NaN	NaN	NaN	NaN	NaN	NaN	NaN	NaN	NaN	NaN	NaN	NaN	NaN	0.0134354	NaN	NaN	0.00575454	NaN	NaN	NaN	NaN	NaN	NaN	NaN	NaN	NaN
ENSG00000131013	NaN	NaN	NaN	NaN	NaN	NaN	NaN	NaN	NaN	NaN	NaN	NaN	NaN	NaN	NaN	NaN	NaN	NaN	NaN	NaN	NaN	0.000473654	NaN	0.000278455	NaN	NaN	NaN	NaN	0.000945765	NaN	NaN	NaN	NaN	NaN	NaN	NaN	NaN	NaN	NaN	NaN	NaN	NaN	NaN	0.0020231
ENSG00000131015	0.0708193	0.0309098	NaN	NaN	NaN	NaN	NaN	NaN	NaN	0.0485613	0.0483174	0.013486	NaN	NaN	NaN	NaN	NaN	NaN	NaN	NaN	0.0428774	NaN	0.00777283	NaN	NaN	NaN	NaN	NaN	NaN	0.0594358	NaN	NaN	NaN	NaN	0.0629364	0.0292147	NaN	NaN	NaN	NaN	0.0236936	NaN	NaN	NaN
ENSG00000131016	NaN	NaN	NaN	NaN	NaN	0.00441655	NaN	NaN	NaN	NaN	NaN	NaN	NaN	NaN	NaN	NaN	NaN	NaN	NaN	NaN	NaN	NaN	0.00445741	NaN	NaN	NaN	NaN	NaN	NaN	0.00118843	NaN	NaN	NaN	NaN	NaN	NaN	NaN	NaN	NaN	NaN	NaN	0.0044443	NaN	NaN
ENSG00000131018	NaN	NaN	0.00730461	NaN	NaN	NaN	NaN	NaN	NaN	NaN	NaN	NaN	NaN	NaN	NaN	NaN	NaN	NaN	NaN	NaN	NaN	NaN	0.00291288	NaN	NaN	NaN	NaN	NaN	NaN	NaN	NaN	NaN	NaN	NaN	NaN	NaN	NaN	NaN	NaN	NaN	NaN	NaN	NaN	NaN
ENSG00000131019	NaN	NaN	0.0381734	NaN	NaN	0.0558073	NaN	NaN	NaN	NaN	NaN	NaN	NaN	NaN	NaN	NaN	NaN	NaN	NaN	NaN	NaN	NaN	0.00998491	NaN	NaN	NaN	NaN	NaN	NaN	0.0152944	NaN	NaN	NaN	NaN	NaN	NaN	NaN	NaN	NaN	NaN	0.0116927	NaN	NaN	NaN
ENSG00000131023	NaN	NaN	NaN	NaN	NaN	NaN	0.0015436	NaN	NaN	0.00203666	NaN	NaN	NaN	NaN	NaN	NaN	NaN	NaN	NaN	NaN	0.000893133	NaN	NaN	NaN	NaN	NaN	NaN	NaN	NaN	0.00054495	NaN	NaN	NaN	NaN	NaN	NaN	NaN	NaN	NaN	NaN	NaN	NaN	NaN	NaN
ENSG00000131037	0.0234973	NaN	NaN	0.129832	0.128869	0.112602	NaN	NaN	NaN	NaN	NaN	NaN	NaN	NaN	NaN	NaN	NaN	0.0366819	NaN	NaN	NaN	NaN	0.0215704	NaN	NaN	NaN	0.0514421	0.00640909	NaN	0.012512	NaN	0.0365744	NaN	NaN	NaN	NaN	0.0196966	NaN	NaN	NaN	0.0184502	NaN	NaN	0.0150901
ENSG00000131042	0.00869734	NaN	NaN	NaN	NaN	0.00842915	NaN	NaN	NaN	NaN	NaN	NaN	NaN	NaN	NaN	NaN	NaN	NaN	NaN	NaN	NaN	0.00335798	NaN	NaN	NaN	0.262589	NaN	0.012713	NaN	0.0199756	NaN	NaN	NaN	NaN	0.0124898	0.0304978	NaN	NaN	NaN	NaN	NaN	NaN	NaN	0.00750542
ENSG00000131043	NaN	NaN	NaN	NaN	NaN	0.000290119	NaN	NaN	NaN	NaN	NaN	NaN	NaN	NaN	NaN	NaN	NaN	NaN	NaN	NaN	NaN	NaN	NaN	NaN	NaN	NaN	NaN	NaN	NaN	NaN	NaN	NaN	NaN	NaN	NaN	NaN	NaN	0.00250671	NaN	NaN	NaN	NaN	NaN	0.000510657
ENSG00000131044	NaN	0.0135515	NaN	0.0620696	NaN	0.0299677	NaN	NaN	NaN	NaN	NaN	NaN	NaN	NaN	NaN	NaN	NaN	0.0412181	0.0201576	NaN	0.0266786	0.0391351	0.0460478	0.028411	0.0405063	NaN	NaN	NaN	0.0486597	NaN	NaN	NaN	NaN	NaN	NaN	NaN	NaN	NaN	0.0281491	0.00184489	NaN	NaN	NaN	0.0162283
ENSG00000131050	NaN	NaN	NaN	NaN	NaN	NaN	NaN	NaN	NaN	NaN	NaN	NaN	NaN	NaN	NaN	NaN	NaN	NaN	NaN	NaN	NaN	NaN	NaN	NaN	NaN	NaN	NaN	0.0190448	NaN	NaN	NaN	NaN	NaN	NaN	NaN	NaN	NaN	NaN	NaN	NaN	NaN	NaN	NaN	NaN
ENSG00000131051	NaN	NaN	NaN	NaN	NaN	NaN	NaN	NaN	NaN	NaN	NaN	NaN	NaN	NaN	NaN	NaN	NaN	NaN	NaN	NaN	NaN	NaN	NaN	NaN	NaN	NaN	NaN	NaN	NaN	0.000196247	NaN	0.000181209	NaN	NaN	NaN	NaN	NaN	NaN	NaN	NaN	NaN	NaN	NaN	0.00156116
ENSG00000131055	0.0108095	0.0175254	NaN	NaN	NaN	0.0115812	NaN	NaN	NaN	NaN	NaN	NaN	NaN	NaN	NaN	NaN	NaN	NaN	NaN	NaN	NaN	0.0157013	NaN	0.00605497	0.0144651	NaN	NaN	0.0114169	0.0116787	0.00724625	NaN	NaN	NaN	NaN	0.018145	0.0148003	NaN	NaN	NaN	NaN	0.0186992	NaN	NaN	NaN
ENSG00000131061	NaN	NaN	NaN	NaN	NaN	0.000863395	NaN	NaN	NaN	NaN	NaN	NaN	NaN	NaN	NaN	NaN	NaN	NaN	NaN	NaN	NaN	NaN	NaN	9.04879e-05	NaN	0.00885109	NaN	NaN	NaN	NaN	NaN	NaN	NaN	NaN	NaN	NaN	NaN	NaN	NaN	NaN	NaN	NaN	NaN	NaN
ENSG00000131067	0.000552519	NaN	NaN	0.000879345	NaN	NaN	NaN	NaN	NaN	0.000306538	NaN	NaN	NaN	NaN	NaN	NaN	NaN	NaN	NaN	NaN	0.00117333	NaN	0.00126746	NaN	NaN	NaN	NaN	NaN	0.0599418	NaN	NaN	NaN	NaN	NaN	0.00122395	0.000808566	NaN	NaN	NaN	NaN	NaN	NaN	NaN	0.00192015
ENSG00000131068	NaN	NaN	NaN	NaN	NaN	NaN	NaN	NaN	NaN	NaN	NaN	NaN	NaN	NaN	NaN	NaN	NaN	NaN	NaN	NaN	NaN	NaN	NaN	NaN	NaN	NaN	NaN	NaN	NaN	NaN	NaN	NaN	NaN	NaN	NaN	NaN	NaN	NaN	NaN	0.0788156	NaN	NaN	NaN	NaN
ENSG00000131069	NaN	NaN	NaN	NaN	NaN	0.000822121	NaN	NaN	0.00490094	0.00208185	0.00288989	NaN	NaN	NaN	NaN	NaN	NaN	NaN	NaN	NaN	NaN	0.000338961	NaN	NaN	NaN	NaN	NaN	NaN	0.00158178	0.00205151	NaN	NaN	NaN	NaN	NaN	NaN	NaN	NaN	NaN	NaN	NaN	NaN	NaN	NaN
ENSG00000131094	NaN	NaN	NaN	NaN	NaN	NaN	NaN	NaN	NaN	NaN	NaN	NaN	NaN	NaN	NaN	NaN	NaN	NaN	NaN	NaN	NaN	NaN	NaN	NaN	NaN	NaN	NaN	NaN	NaN	NaN	NaN	0.0264435	NaN	NaN	NaN	NaN	NaN	NaN	NaN	NaN	NaN	NaN	NaN	NaN
ENSG00000131095	NaN	NaN	NaN	0.0467675	NaN	NaN	NaN	NaN	NaN	NaN	NaN	NaN	NaN	NaN	NaN	NaN	NaN	NaN	NaN	NaN	NaN	NaN	NaN	NaN	NaN	NaN	NaN	NaN	NaN	0.0181957	NaN	NaN	NaN	NaN	NaN	NaN	NaN	NaN	NaN	NaN	NaN	NaN	NaN	NaN
ENSG00000131096	NaN	NaN	NaN	NaN	NaN	NaN	NaN	NaN	NaN	NaN	0.0949335	NaN	NaN	NaN	NaN	NaN	NaN	NaN	NaN	NaN	NaN	NaN	NaN	NaN	NaN	NaN	NaN	NaN	NaN	NaN	NaN	NaN	NaN	NaN	NaN	NaN	NaN	NaN	NaN	0.0262126	NaN	NaN	NaN	NaN
ENSG00000131097	0.0238236	NaN	NaN	NaN	NaN	NaN	NaN	NaN	NaN	NaN	NaN	NaN	NaN	NaN	NaN	NaN	NaN	NaN	NaN	NaN	NaN	NaN	NaN	NaN	NaN	NaN	NaN	0.023836	NaN	NaN	NaN	NaN	NaN	NaN	NaN	NaN	NaN	NaN	NaN	NaN	NaN	NaN	NaN	NaN
ENSG00000131100	0.000650757	0.00169926	NaN	NaN	NaN	0.000396014	NaN	NaN	NaN	NaN	NaN	NaN	NaN	NaN	NaN	NaN	NaN	NaN	NaN	NaN	NaN	0.000472234	0.00187543	0.00168444	0.00101139	0.00194022	NaN	0.000507625	0.00203334	0.000616837	NaN	NaN	NaN	NaN	NaN	NaN	NaN	NaN	0.000396662	NaN	0.000447138	NaN	NaN	0.000568404
ENSG00000131115	NaN	NaN	NaN	0.00142373	NaN	NaN	NaN	NaN	NaN	NaN	NaN	NaN	NaN	NaN	NaN	NaN	NaN	NaN	NaN	NaN	NaN	NaN	NaN	NaN	NaN	NaN	NaN	NaN	NaN	NaN	NaN	NaN	NaN	NaN	NaN	NaN	NaN	NaN	NaN	NaN	NaN	NaN	NaN	NaN
ENSG00000131116	NaN	NaN	NaN	NaN	NaN	0.000603203	NaN	NaN	NaN	NaN	NaN	NaN	NaN	NaN	NaN	NaN	NaN	NaN	NaN	NaN	NaN	NaN	NaN	NaN	NaN	NaN	NaN	NaN	NaN	NaN	NaN	NaN	NaN	NaN	NaN	NaN	NaN	NaN	NaN	NaN	0.000383729	NaN	NaN	NaN
ENSG00000131127	NaN	NaN	NaN	NaN	NaN	NaN	NaN	NaN	NaN	NaN	NaN	NaN	NaN	NaN	NaN	NaN	NaN	NaN	NaN	NaN	NaN	NaN	NaN	NaN	NaN	NaN	NaN	NaN	NaN	NaN	NaN	NaN	NaN	NaN	NaN	NaN	NaN	NaN	NaN	0.0031638	NaN	NaN	NaN	NaN
ENSG00000131142	NaN	NaN	NaN	NaN	NaN	NaN	NaN	NaN	NaN	NaN	NaN	NaN	NaN	NaN	NaN	NaN	NaN	NaN	NaN	NaN	NaN	NaN	NaN	NaN	NaN	NaN	NaN	NaN	NaN	0.094531	NaN	NaN	NaN	NaN	NaN	NaN	0.81491	NaN	NaN	0.0248184	0.0329296	NaN	NaN	NaN
ENSG00000131143	NaN	NaN	NaN	NaN	NaN	NaN	NaN	NaN	NaN	NaN	NaN	NaN	NaN	NaN	NaN	NaN	NaN	NaN	NaN	NaN	0.00015563	NaN	NaN	NaN	NaN	NaN	NaN	NaN	NaN	NaN	NaN	NaN	NaN	NaN	NaN	NaN	0.00287857	NaN	NaN	0.000934979	NaN	NaN	NaN	NaN
ENSG00000131148	0.000754045	NaN	NaN	NaN	NaN	NaN	NaN	NaN	NaN	NaN	NaN	NaN	NaN	NaN	NaN	NaN	NaN	NaN	NaN	NaN	0.00145971	NaN	0.000966385	NaN	NaN	NaN	NaN	NaN	NaN	0.000792862	NaN	NaN	NaN	NaN	NaN	NaN	NaN	NaN	NaN	NaN	0.000386149	NaN	NaN	0.00133883
ENSG00000131149	NaN	NaN	NaN	NaN	NaN	0.00167987	NaN	NaN	NaN	NaN	NaN	NaN	NaN	NaN	NaN	NaN	NaN	NaN	NaN	NaN	NaN	NaN	NaN	NaN	NaN	NaN	NaN	NaN	NaN	NaN	NaN	0.000312191	NaN	NaN	NaN	NaN	NaN	NaN	NaN	NaN	0.00105021	NaN	NaN	NaN
ENSG00000131153	NaN	NaN	NaN	NaN	NaN	NaN	NaN	NaN	NaN	NaN	NaN	NaN	NaN	NaN	NaN	NaN	NaN	NaN	NaN	NaN	NaN	NaN	0.00273978	NaN	0.00793131	NaN	NaN	NaN	NaN	NaN	NaN	NaN	NaN	NaN	NaN	NaN	NaN	NaN	NaN	0.00198248	0.0306401	NaN	NaN	NaN
ENSG00000131165	0.00100135	NaN	NaN	0.0013269	NaN	0.00120052	0.00121714	NaN	NaN	NaN	NaN	NaN	NaN	NaN	NaN	NaN	NaN	NaN	NaN	NaN	0.00118946	0.0010048	0.00106997	NaN	NaN	NaN	NaN	0.000682413	0.000163086	0.000884126	NaN	NaN	NaN	NaN	0.00214615	0.00229128	NaN	NaN	NaN	NaN	0.00175912	NaN	NaN	0.000406233
ENSG00000131183	NaN	NaN	NaN	NaN	NaN	NaN	NaN	NaN	NaN	NaN	NaN	NaN	NaN	NaN	NaN	NaN	NaN	NaN	NaN	NaN	0.0401067	NaN	NaN	NaN	NaN	NaN	NaN	NaN	NaN	NaN	NaN	NaN	NaN	NaN	NaN	NaN	NaN	NaN	NaN	NaN	NaN	NaN	NaN	NaN
ENSG00000131187	NaN	NaN	NaN	NaN	NaN	NaN	NaN	NaN	NaN	NaN	NaN	NaN	NaN	NaN	NaN	NaN	NaN	NaN	NaN	NaN	0.00214952	NaN	0.0108299	NaN	NaN	NaN	0.0638405	NaN	0.00629757	NaN	NaN	NaN	NaN	NaN	NaN	NaN	NaN	NaN	NaN	NaN	NaN	0.172781	NaN	NaN
ENSG00000131188	NaN	NaN	0.0171917	NaN	NaN	NaN	NaN	NaN	NaN	NaN	NaN	NaN	NaN	NaN	NaN	NaN	NaN	0.0251688	NaN	NaN	0.00686946	NaN	NaN	NaN	NaN	NaN	NaN	NaN	NaN	NaN	NaN	NaN	NaN	NaN	NaN	NaN	NaN	NaN	NaN	NaN	NaN	NaN	NaN	NaN
ENSG00000131196	0.00238426	0.00684788	NaN	NaN	NaN	0.0024957	NaN	NaN	NaN	NaN	NaN	NaN	NaN	0.00871831	NaN	NaN	NaN	NaN	NaN	NaN	NaN	NaN	NaN	NaN	0.00478661	NaN	0.0164054	NaN	0.00755206	NaN	NaN	0.00638297	NaN	NaN	NaN	NaN	NaN	NaN	NaN	0.00301148	NaN	NaN	NaN	NaN
ENSG00000131203	NaN	NaN	NaN	NaN	NaN	NaN	NaN	NaN	NaN	NaN	NaN	NaN	NaN	NaN	NaN	NaN	NaN	NaN	NaN	NaN	NaN	0.104521	0.0556801	NaN	NaN	NaN	NaN	0.0670488	0.0443443	NaN	NaN	NaN	NaN	NaN	NaN	NaN	NaN	NaN	0.122713	NaN	NaN	NaN	NaN	NaN
ENSG00000131236	NaN	NaN	NaN	NaN	NaN	NaN	NaN	NaN	NaN	NaN	NaN	NaN	NaN	NaN	NaN	NaN	NaN	NaN	NaN	NaN	0.000452209	NaN	NaN	NaN	NaN	NaN	NaN	NaN	NaN	0.000374125	NaN	NaN	NaN	NaN	NaN	0.000249029	NaN	NaN	NaN	0.000593056	0.000623367	NaN	NaN	NaN
ENSG00000131238	0.0016864	0.00292975	0.00600141	0.00269305	0.00520388	0.00295797	0.00188718	NaN	0.000986772	0.000904818	NaN	NaN	NaN	NaN	NaN	NaN	NaN	0.00412282	0.00486576	0.00373674	0.00544778	0.00315279	0.00661384	0.00327989	0.000820837	0.0088348	NaN	0.00265162	0.00222939	0.00103318	0.00507239	0.00224567	NaN	NaN	0.00397288	0.00516318	NaN	NaN	0.00539583	0.00622562	0.00209395	NaN	0.00430554	0.0438487
ENSG00000131242	NaN	NaN	NaN	0.0157985	NaN	NaN	NaN	NaN	NaN	NaN	0.00117108	NaN	NaN	NaN	NaN	NaN	NaN	NaN	NaN	NaN	NaN	0.0275183	NaN	NaN	0.0212654	NaN	NaN	NaN	NaN	0.0731124	NaN	NaN	NaN	NaN	NaN	0.00142556	NaN	NaN	NaN	0.00137108	0.00281663	NaN	NaN	0.00927727
ENSG00000131323	NaN	NaN	NaN	NaN	NaN	NaN	NaN	NaN	NaN	NaN	NaN	NaN	NaN	NaN	NaN	NaN	NaN	NaN	NaN	NaN	NaN	NaN	NaN	NaN	NaN	NaN	NaN	NaN	NaN	NaN	NaN	NaN	NaN	NaN	0.00316796	0.00224767	NaN	NaN	NaN	NaN	0.00129202	NaN	NaN	NaN
ENSG00000131351	0.00268039	0.00476352	0.00347353	0.00620102	NaN	0.00484851	NaN	NaN	NaN	NaN	0.0116235	NaN	NaN	NaN	NaN	NaN	NaN	NaN	0.00140164	NaN	NaN	0.00328191	0.00500704	NaN	NaN	0.00273776	NaN	NaN	0.00514222	NaN	NaN	NaN	NaN	NaN	NaN	NaN	NaN	NaN	NaN	0.00023347	NaN	NaN	NaN	0.00180926
ENSG00000131355	NaN	0.0790208	NaN	NaN	NaN	NaN	NaN	NaN	NaN	NaN	NaN	NaN	NaN	NaN	NaN	NaN	NaN	NaN	NaN	NaN	NaN	NaN	NaN	NaN	NaN	0.0708784	NaN	NaN	NaN	NaN	NaN	NaN	NaN	NaN	NaN	NaN	NaN	NaN	NaN	NaN	NaN	NaN	NaN	NaN
ENSG00000131368	NaN	NaN	NaN	NaN	NaN	NaN	NaN	NaN	NaN	NaN	NaN	NaN	NaN	NaN	NaN	NaN	NaN	NaN	NaN	NaN	NaN	NaN	0.000322894	NaN	0.00316876	NaN	NaN	NaN	NaN	NaN	NaN	NaN	NaN	NaN	NaN	NaN	NaN	NaN	0.00142877	NaN	0.000556183	NaN	NaN	NaN
ENSG00000131370	NaN	NaN	NaN	0.00913577	NaN	0.0084505	NaN	NaN	NaN	NaN	NaN	NaN	NaN	NaN	0.0255438	NaN	NaN	NaN	NaN	NaN	0.00411621	NaN	0.00407507	NaN	NaN	NaN	NaN	NaN	0.0234489	0.00328747	NaN	NaN	NaN	NaN	NaN	0.0018467	NaN	NaN	NaN	NaN	NaN	NaN	NaN	NaN
ENSG00000131373	NaN	NaN	NaN	NaN	NaN	NaN	NaN	NaN	NaN	NaN	NaN	NaN	NaN	NaN	NaN	NaN	NaN	NaN	NaN	NaN	0.00124255	NaN	NaN	NaN	NaN	0.00176709	NaN	NaN	NaN	0.00092309	NaN	0.00293047	NaN	NaN	NaN	NaN	NaN	NaN	NaN	0.00348017	0.000978063	NaN	NaN	NaN
ENSG00000131374	NaN	NaN	NaN	0.000946423	NaN	0.000441146	NaN	NaN	NaN	NaN	NaN	NaN	NaN	NaN	NaN	NaN	NaN	NaN	NaN	NaN	NaN	NaN	NaN	NaN	NaN	NaN	NaN	0.00064658	0.00093503	0.000838241	NaN	NaN	NaN	NaN	NaN	0.000852581	NaN	NaN	0.00211752	0.0006591	NaN	NaN	NaN	0.00321824
ENSG00000131375	NaN	NaN	NaN	NaN	NaN	NaN	NaN	NaN	NaN	NaN	NaN	NaN	NaN	NaN	NaN	NaN	NaN	NaN	NaN	NaN	NaN	NaN	0.000219991	NaN	NaN	NaN	NaN	NaN	0.00200634	NaN	NaN	NaN	NaN	NaN	NaN	NaN	NaN	NaN	NaN	NaN	0.000280293	NaN	NaN	NaN
ENSG00000131378	NaN	NaN	NaN	0.0177725	NaN	0.0116535	NaN	NaN	NaN	0.0359007	NaN	NaN	NaN	NaN	NaN	NaN	NaN	NaN	NaN	0.009266	NaN	0.00737319	NaN	NaN	NaN	NaN	NaN	NaN	NaN	NaN	NaN	NaN	NaN	NaN	NaN	NaN	NaN	NaN	NaN	0.0012204	0.00192735	NaN	NaN	NaN
ENSG00000131379	NaN	NaN	NaN	NaN	NaN	NaN	NaN	NaN	NaN	NaN	NaN	NaN	NaN	NaN	NaN	NaN	NaN	NaN	NaN	NaN	NaN	NaN	0.144457	NaN	NaN	NaN	NaN	NaN	0.0416074	NaN	NaN	NaN	NaN	NaN	NaN	0.117567	NaN	NaN	NaN	0.0267698	0.106925	NaN	NaN	NaN
ENSG00000131381	0.000285177	0.000180406	NaN	NaN	NaN	0.000775877	NaN	NaN	NaN	NaN	NaN	NaN	NaN	NaN	NaN	NaN	NaN	NaN	0.000451874	NaN	0.000545219	0.000508774	0.000204659	0.00170841	NaN	NaN	NaN	NaN	NaN	0.000647151	NaN	NaN	NaN	NaN	NaN	NaN	NaN	NaN	NaN	NaN	0.00084866	NaN	NaN	NaN
ENSG00000131386	NaN	0.0132734	NaN	0.0180029	NaN	NaN	NaN	NaN	NaN	NaN	NaN	NaN	NaN	NaN	NaN	NaN	NaN	NaN	NaN	NaN	NaN	NaN	NaN	0.074547	0.0446399	NaN	0.0994619	NaN	0.0115966	NaN	0.0721834	0.0286895	NaN	NaN	NaN	0.00643349	NaN	NaN	NaN	NaN	NaN	NaN	NaN	NaN
ENSG00000131389	NaN	NaN	NaN	NaN	NaN	NaN	NaN	NaN	NaN	0.00935173	0.00615364	0.0228835	NaN	NaN	NaN	NaN	NaN	NaN	NaN	NaN	NaN	NaN	NaN	NaN	NaN	NaN	NaN	NaN	NaN	0.00480816	NaN	NaN	NaN	NaN	NaN	0.0107817	NaN	NaN	NaN	NaN	0.0159481	NaN	NaN	NaN
ENSG00000131398	0.0296326	NaN	0.0204855	NaN	NaN	0.0196867	NaN	NaN	NaN	NaN	NaN	NaN	NaN	NaN	NaN	NaN	NaN	NaN	NaN	NaN	0.0051692	0.0140554	NaN	NaN	NaN	NaN	NaN	0.000889613	0.00717706	0.0101572	NaN	NaN	NaN	NaN	0.0214613	0.0206945	NaN	0.0836459	NaN	NaN	NaN	NaN	NaN	NaN
ENSG00000131400	NaN	NaN	NaN	NaN	NaN	NaN	NaN	NaN	NaN	NaN	NaN	NaN	NaN	NaN	NaN	NaN	NaN	NaN	NaN	NaN	0.0108523	NaN	NaN	NaN	NaN	NaN	NaN	NaN	NaN	NaN	NaN	NaN	NaN	NaN	0.00663487	NaN	NaN	NaN	NaN	NaN	0.0116034	NaN	NaN	NaN
ENSG00000131408	NaN	NaN	NaN	NaN	NaN	NaN	NaN	NaN	NaN	NaN	NaN	NaN	NaN	NaN	NaN	NaN	NaN	NaN	NaN	NaN	NaN	NaN	NaN	NaN	NaN	NaN	NaN	NaN	NaN	NaN	NaN	NaN	NaN	NaN	NaN	NaN	NaN	NaN	NaN	NaN	0.000478412	NaN	NaN	NaN
ENSG00000131409	NaN	NaN	NaN	NaN	NaN	NaN	NaN	NaN	NaN	NaN	NaN	0.00248873	NaN	NaN	NaN	NaN	NaN	NaN	NaN	NaN	NaN	NaN	NaN	NaN	NaN	NaN	NaN	0.00421472	NaN	NaN	NaN	NaN	NaN	NaN	NaN	NaN	NaN	NaN	NaN	NaN	0.00263484	NaN	NaN	NaN
ENSG00000131435	0.0116642	NaN	NaN	NaN	NaN	NaN	0.00816864	NaN	NaN	NaN	NaN	0.0212146	0.0395554	NaN	NaN	NaN	NaN	NaN	NaN	NaN	NaN	NaN	0.00276087	NaN	0.0165003	0.239661	NaN	NaN	0.00491947	NaN	0.00859223	NaN	NaN	NaN	0.0034144	0.00501147	NaN	NaN	NaN	0.00264718	0.0101518	NaN	NaN	NaN
ENSG00000131437	0.00271575	NaN	NaN	0.00318849	0.00305799	0.0040488	NaN	NaN	NaN	NaN	NaN	NaN	NaN	NaN	NaN	NaN	NaN	0.00433048	NaN	NaN	0.0024702	0.00717765	0.00323384	0.0022247	0.00257262	NaN	NaN	NaN	0.00231294	0.00374679	NaN	NaN	NaN	NaN	NaN	0.00161902	NaN	NaN	0.00503863	NaN	NaN	0.00581726	NaN	NaN
ENSG00000131446	0.00148718	NaN	NaN	NaN	NaN	NaN	NaN	NaN	NaN	0.00128318	NaN	NaN	NaN	NaN	NaN	NaN	NaN	NaN	NaN	NaN	NaN	NaN	0.000528918	NaN	NaN	NaN	NaN	0.0012764	NaN	NaN	NaN	NaN	NaN	NaN	NaN	0.000566684	NaN	NaN	NaN	NaN	0.000442891	NaN	NaN	NaN
ENSG00000131459	NaN	NaN	0.0109992	0.0206117	NaN	0.00526117	NaN	NaN	NaN	NaN	0.0107654	NaN	NaN	NaN	NaN	NaN	0.0189547	NaN	NaN	NaN	NaN	NaN	NaN	NaN	NaN	NaN	NaN	NaN	NaN	NaN	NaN	NaN	NaN	0.0184748	NaN	NaN	NaN	NaN	NaN	NaN	NaN	NaN	NaN	NaN
ENSG00000131462	NaN	NaN	NaN	NaN	NaN	NaN	NaN	NaN	NaN	NaN	NaN	NaN	NaN	NaN	NaN	NaN	NaN	NaN	NaN	NaN	0.000796167	NaN	NaN	NaN	NaN	NaN	NaN	NaN	NaN	NaN	NaN	NaN	NaN	NaN	NaN	0.00167399	NaN	NaN	NaN	0.0017325	NaN	NaN	NaN	NaN
ENSG00000131467	0.000289529	NaN	NaN	NaN	NaN	NaN	NaN	NaN	NaN	NaN	NaN	NaN	NaN	NaN	NaN	NaN	NaN	NaN	NaN	NaN	NaN	NaN	NaN	NaN	NaN	NaN	NaN	NaN	NaN	NaN	NaN	NaN	NaN	NaN	NaN	NaN	NaN	NaN	NaN	NaN	NaN	NaN	NaN	NaN
ENSG00000131469	NaN	NaN	NaN	NaN	NaN	NaN	NaN	NaN	NaN	NaN	NaN	NaN	NaN	NaN	NaN	NaN	NaN	NaN	NaN	NaN	0.000266527	0.000669907	NaN	NaN	3.18865e-05	NaN	NaN	0.000238759	0.000816967	NaN	NaN	NaN	NaN	NaN	0.000494376	NaN	NaN	NaN	NaN	NaN	NaN	NaN	NaN	0.00330603
ENSG00000131470	NaN	NaN	NaN	NaN	NaN	NaN	NaN	NaN	NaN	NaN	NaN	NaN	NaN	NaN	NaN	NaN	NaN	NaN	NaN	NaN	NaN	NaN	NaN	NaN	NaN	NaN	NaN	NaN	0.00445228	0.000829399	NaN	NaN	NaN	NaN	NaN	NaN	NaN	NaN	NaN	NaN	0.00370271	NaN	NaN	NaN
ENSG00000131471	0.00107547	NaN	NaN	NaN	NaN	0.000486902	NaN	NaN	NaN	NaN	NaN	NaN	NaN	NaN	NaN	NaN	NaN	NaN	NaN	NaN	NaN	NaN	NaN	NaN	0.0129332	NaN	NaN	NaN	NaN	0.00506191	NaN	NaN	NaN	NaN	NaN	0.00321384	NaN	NaN	NaN	NaN	NaN	NaN	NaN	NaN
ENSG00000131473	NaN	NaN	NaN	NaN	NaN	0.000316809	NaN	NaN	NaN	NaN	NaN	NaN	NaN	NaN	NaN	NaN	NaN	NaN	0.000938754	NaN	NaN	0.000470104	NaN	NaN	0.0023879	NaN	NaN	NaN	NaN	NaN	NaN	NaN	NaN	NaN	0.00178256	NaN	NaN	NaN	NaN	NaN	0.00140326	NaN	NaN	NaN
ENSG00000131477	NaN	NaN	NaN	NaN	NaN	NaN	NaN	NaN	NaN	NaN	NaN	NaN	NaN	NaN	NaN	NaN	NaN	NaN	NaN	NaN	NaN	NaN	NaN	NaN	0.00201589	0.0234265	NaN	NaN	NaN	0.0014404	NaN	NaN	NaN	NaN	NaN	NaN	NaN	NaN	NaN	NaN	NaN	NaN	NaN	NaN
ENSG00000131482	NaN	NaN	NaN	NaN	NaN	NaN	NaN	NaN	NaN	NaN	NaN	NaN	NaN	NaN	NaN	NaN	NaN	NaN	NaN	NaN	NaN	NaN	NaN	NaN	NaN	NaN	NaN	NaN	NaN	NaN	NaN	NaN	NaN	NaN	NaN	NaN	NaN	NaN	NaN	NaN	NaN	NaN	NaN	0.0989185
ENSG00000131484	NaN	NaN	NaN	NaN	NaN	NaN	0.0576148	NaN	NaN	0.160248	0.171781	NaN	NaN	NaN	NaN	NaN	NaN	NaN	0.088795	0.128609	0.149392	NaN	0.0844378	NaN	NaN	NaN	NaN	0.0967186	NaN	0.051324	NaN	NaN	NaN	NaN	0.0719282	0.0617694	NaN	0.102268	NaN	0.0590079	0.0591483	NaN	NaN	0.10558
ENSG00000131495	NaN	NaN	NaN	NaN	NaN	NaN	NaN	NaN	NaN	NaN	NaN	NaN	NaN	NaN	NaN	NaN	NaN	NaN	NaN	NaN	NaN	NaN	0.000435608	0.000649874	NaN	NaN	NaN	NaN	NaN	NaN	NaN	NaN	NaN	NaN	NaN	0.000690969	NaN	0.00320789	NaN	NaN	NaN	NaN	NaN	0.00196822
ENSG00000131504	0.000534608	NaN	NaN	NaN	NaN	0.0010257	NaN	NaN	NaN	NaN	0.000337751	NaN	NaN	NaN	NaN	NaN	NaN	NaN	NaN	NaN	NaN	0.000778509	0.000453531	NaN	NaN	NaN	NaN	NaN	NaN	0.000541887	NaN	NaN	NaN	NaN	NaN	NaN	NaN	NaN	NaN	NaN	NaN	NaN	NaN	NaN
ENSG00000131507	0.000628231	NaN	NaN	NaN	NaN	0.000446658	NaN	NaN	NaN	NaN	NaN	NaN	NaN	NaN	NaN	NaN	NaN	NaN	NaN	NaN	0.000196481	NaN	NaN	NaN	0.000696992	NaN	0.000354116	NaN	0.00321986	NaN	NaN	NaN	NaN	NaN	NaN	NaN	NaN	NaN	NaN	NaN	0.0019825	NaN	NaN	0.00155467
ENSG00000131508	NaN	NaN	NaN	NaN	NaN	NaN	NaN	NaN	NaN	NaN	NaN	NaN	NaN	NaN	NaN	NaN	NaN	NaN	NaN	NaN	NaN	NaN	NaN	NaN	NaN	NaN	NaN	NaN	NaN	NaN	NaN	NaN	NaN	NaN	NaN	NaN	NaN	NaN	NaN	NaN	NaN	NaN	NaN	0.000140164
ENSG00000131558	0.000838648	0.000788432	0.0021673	0.00116509	NaN	0.00078861	0.00128773	0.00227469	NaN	0.00174318	0.000723016	NaN	NaN	NaN	NaN	NaN	NaN	NaN	0.00122404	NaN	0.000895884	0.00117083	0.00108192	0.000822548	0.00201181	0.00265041	NaN	0.000769479	0.00187466	0.000531193	NaN	0.00278658	NaN	NaN	NaN	0.000653026	NaN	NaN	0.00114702	0.00427072	0.00106982	NaN	NaN	0.000920027
ENSG00000131584	NaN	NaN	NaN	0.00179188	NaN	0.00089036	NaN	NaN	NaN	NaN	NaN	NaN	NaN	NaN	NaN	NaN	NaN	NaN	NaN	NaN	0.000865392	NaN	NaN	NaN	NaN	NaN	NaN	NaN	NaN	0.000867877	NaN	NaN	NaN	NaN	NaN	NaN	NaN	NaN	NaN	NaN	0.00131596	NaN	NaN	NaN
ENSG00000131591	0.00106218	NaN	0.00298053	NaN	NaN	0.00143485	0.00190347	NaN	0.0101487	NaN	NaN	0.00460201	0.0018558	0.00474306	0.00474671	0.0101147	0.0172472	0.00364943	0.00392443	NaN	0.00240806	0.00104578	0.00113604	NaN	0.0025958	NaN	NaN	0.00164454	NaN	0.00156837	NaN	NaN	NaN	NaN	0.00178817	0.000782932	NaN	NaN	0.00194491	NaN	0.00359927	NaN	NaN	0.00300492
ENSG00000131620	NaN	NaN	NaN	NaN	NaN	0.00855904	NaN	NaN	NaN	NaN	NaN	NaN	NaN	NaN	NaN	NaN	NaN	NaN	NaN	0.0144118	NaN	NaN	NaN	NaN	NaN	NaN	NaN	NaN	0.00394196	NaN	NaN	NaN	NaN	NaN	NaN	NaN	NaN	NaN	NaN	0.00274619	0.00358499	NaN	NaN	NaN
ENSG00000131626	0.00892032	0.0044772	0.00367199	0.00171953	NaN	0.000475418	0.0077469	NaN	NaN	0.00392191	0.00164208	0.00243274	NaN	NaN	NaN	NaN	NaN	0.00495487	0.00389216	0.00333873	0.00363964	0.00199478	0.000838762	0.00553316	0.00490871	0.00189317	0.00636856	0.0106349	NaN	0.0103725	NaN	0.00845808	0.00863949	NaN	0.010862	0.00959963	0.0124854	0.0113045	0.00809729	NaN	0.0038023	NaN	0.00479475	0.0014716
ENSG00000131634	NaN	NaN	NaN	NaN	NaN	NaN	NaN	NaN	NaN	NaN	NaN	NaN	NaN	NaN	NaN	NaN	NaN	NaN	NaN	0.017004	NaN	0.00474521	0.00262769	NaN	NaN	0.352208	NaN	NaN	NaN	0.00288695	NaN	NaN	NaN	NaN	0.0124904	0.0106612	NaN	NaN	NaN	NaN	NaN	0.0203051	NaN	0.0404824
ENSG00000131650	NaN	NaN	NaN	NaN	NaN	NaN	NaN	NaN	NaN	NaN	NaN	NaN	NaN	NaN	NaN	NaN	NaN	NaN	NaN	NaN	NaN	NaN	NaN	NaN	NaN	NaN	NaN	NaN	NaN	NaN	NaN	NaN	NaN	NaN	NaN	0.019423	NaN	NaN	NaN	NaN	NaN	NaN	NaN	0.0126297
ENSG00000131652	NaN	NaN	NaN	NaN	NaN	NaN	NaN	NaN	NaN	NaN	NaN	NaN	NaN	NaN	NaN	NaN	NaN	NaN	NaN	NaN	NaN	NaN	NaN	NaN	NaN	NaN	NaN	NaN	0.000231419	NaN	NaN	NaN	NaN	NaN	NaN	NaN	NaN	NaN	NaN	NaN	NaN	NaN	NaN	NaN
ENSG00000131653	NaN	NaN	NaN	NaN	NaN	0.0002922	NaN	NaN	NaN	NaN	NaN	NaN	NaN	NaN	NaN	NaN	NaN	NaN	NaN	NaN	NaN	NaN	NaN	NaN	NaN	NaN	NaN	NaN	NaN	NaN	NaN	NaN	NaN	NaN	NaN	NaN	NaN	NaN	NaN	0.000763994	NaN	NaN	NaN	NaN
ENSG00000131668	NaN	NaN	NaN	NaN	0.243944	NaN	NaN	NaN	NaN	NaN	NaN	NaN	NaN	NaN	NaN	NaN	NaN	NaN	0.0750258	NaN	NaN	NaN	NaN	NaN	NaN	NaN	NaN	NaN	NaN	NaN	NaN	NaN	NaN	NaN	NaN	0.0463614	0.151549	NaN	NaN	0.00766108	NaN	NaN	NaN	NaN
ENSG00000131669	0.00318015	NaN	NaN	NaN	NaN	0.00457508	0.0053971	NaN	NaN	0.0124532	0.0180095	NaN	NaN	NaN	NaN	NaN	NaN	NaN	NaN	NaN	0.00561777	0.00354107	0.0400517	0.00309508	NaN	NaN	NaN	0.00357944	NaN	0.00182693	0.00915973	NaN	NaN	NaN	NaN	0.00401613	NaN	NaN	NaN	0.027836	0.00423544	NaN	NaN	0.00313041
ENSG00000131686	NaN	NaN	NaN	NaN	NaN	NaN	NaN	NaN	NaN	NaN	NaN	NaN	NaN	NaN	NaN	NaN	NaN	NaN	NaN	NaN	NaN	NaN	NaN	NaN	NaN	NaN	NaN	NaN	NaN	NaN	NaN	NaN	NaN	NaN	NaN	0.0117744	NaN	NaN	NaN	NaN	NaN	NaN	NaN	0.0918496
ENSG00000131697	0.00342789	NaN	0.0105635	0.00324469	NaN	0.00647517	0.00216603	NaN	0.00489393	0.00385718	0.00551982	0.0032696	0.00239256	0.00183057	NaN	0.00137359	NaN	0.00555356	NaN	0.00720601	0.00154495	0.00719492	0.00385372	0.00284343	0.00132922	0.0039905	0.390014	0.00283075	NaN	0.0049898	0.00935571	NaN	NaN	NaN	0.0235689	0.0102433	NaN	NaN	0.00515972	NaN	0.000917231	NaN	NaN	0.00237722
ENSG00000131711	0.0111363	0.0100923	NaN	0.0104615	0.0115617	0.0168527	0.0106368	NaN	NaN	0.00270889	0.00222091	0.00383319	0.00624517	NaN	NaN	0.0116407	NaN	NaN	NaN	0.00919001	0.00683158	0.00993591	0.0186465	0.00732119	0.0110719	0.0665371	NaN	NaN	0.00667549	0.00584698	NaN	0.00846067	NaN	NaN	0.0102923	0.00878667	NaN	NaN	0.0115997	0.00120564	0.00962517	0.0205845	NaN	NaN
ENSG00000131730	NaN	NaN	NaN	NaN	NaN	NaN	NaN	NaN	NaN	NaN	NaN	NaN	NaN	NaN	NaN	NaN	NaN	NaN	NaN	NaN	NaN	NaN	NaN	NaN	0.00183308	NaN	NaN	NaN	NaN	NaN	NaN	NaN	NaN	NaN	NaN	NaN	NaN	NaN	NaN	NaN	NaN	NaN	NaN	NaN
ENSG00000131732	NaN	NaN	NaN	NaN	NaN	NaN	NaN	NaN	NaN	NaN	NaN	NaN	NaN	NaN	NaN	NaN	NaN	NaN	NaN	NaN	NaN	NaN	NaN	0.00552876	0.0164052	NaN	NaN	0.000999071	0.00668493	NaN	NaN	NaN	NaN	NaN	NaN	0.00108566	NaN	NaN	0.000636627	NaN	NaN	NaN	NaN	NaN
ENSG00000131737	0.146495	NaN	NaN	NaN	NaN	NaN	NaN	NaN	NaN	NaN	NaN	NaN	NaN	NaN	NaN	NaN	NaN	NaN	NaN	NaN	0.0253974	NaN	0.623826	NaN	NaN	NaN	NaN	NaN	NaN	NaN	NaN	NaN	NaN	NaN	NaN	0.074848	NaN	NaN	NaN	NaN	NaN	NaN	NaN	NaN
ENSG00000131738	NaN	NaN	NaN	NaN	NaN	NaN	NaN	NaN	NaN	NaN	NaN	NaN	NaN	NaN	NaN	NaN	NaN	NaN	NaN	NaN	NaN	NaN	0.119037	NaN	NaN	NaN	NaN	NaN	NaN	NaN	NaN	NaN	NaN	NaN	NaN	NaN	NaN	NaN	NaN	NaN	NaN	NaN	NaN	NaN
ENSG00000131746	NaN	NaN	NaN	NaN	NaN	NaN	NaN	NaN	NaN	NaN	NaN	NaN	NaN	NaN	NaN	NaN	NaN	NaN	NaN	NaN	NaN	NaN	NaN	NaN	NaN	NaN	NaN	NaN	NaN	NaN	NaN	NaN	NaN	NaN	NaN	0.00211088	NaN	NaN	NaN	NaN	NaN	NaN	NaN	NaN
ENSG00000131747	NaN	NaN	NaN	NaN	NaN	NaN	NaN	NaN	NaN	NaN	NaN	NaN	NaN	NaN	NaN	NaN	NaN	NaN	NaN	NaN	NaN	NaN	0.00208646	NaN	NaN	NaN	NaN	0.022663	NaN	NaN	NaN	NaN	NaN	NaN	NaN	NaN	NaN	NaN	NaN	NaN	NaN	NaN	NaN	NaN
ENSG00000131748	NaN	NaN	NaN	NaN	NaN	NaN	NaN	NaN	NaN	NaN	NaN	NaN	NaN	NaN	NaN	NaN	NaN	NaN	NaN	NaN	NaN	NaN	0.000364167	NaN	NaN	NaN	NaN	NaN	NaN	NaN	NaN	NaN	NaN	NaN	NaN	NaN	NaN	NaN	0.000836936	NaN	NaN	NaN	NaN	0.00214633
ENSG00000131759	NaN	NaN	NaN	NaN	NaN	NaN	NaN	NaN	NaN	NaN	NaN	NaN	NaN	NaN	NaN	NaN	NaN	NaN	NaN	NaN	NaN	NaN	NaN	NaN	NaN	NaN	NaN	NaN	NaN	NaN	NaN	NaN	NaN	NaN	NaN	NaN	NaN	NaN	NaN	NaN	NaN	NaN	NaN	0.000610651
ENSG00000131771	0.00861653	NaN	NaN	NaN	NaN	NaN	NaN	NaN	NaN	NaN	NaN	NaN	NaN	NaN	NaN	NaN	NaN	NaN	NaN	NaN	0.0606189	NaN	NaN	0.0509462	NaN	NaN	NaN	NaN	NaN	NaN	NaN	NaN	NaN	NaN	NaN	NaN	NaN	NaN	NaN	NaN	NaN	NaN	NaN	NaN
ENSG00000131773	0.00241755	NaN	NaN	NaN	NaN	NaN	NaN	NaN	NaN	NaN	NaN	NaN	NaN	NaN	NaN	NaN	NaN	NaN	NaN	NaN	NaN	NaN	NaN	NaN	0.00155114	NaN	NaN	0.00838375	NaN	NaN	NaN	NaN	NaN	NaN	NaN	NaN	NaN	NaN	NaN	NaN	0.00514727	NaN	NaN	NaN
ENSG00000131778	0.00176602	0.00221194	0.00498234	NaN	0.00529882	NaN	NaN	NaN	0.00568337	0.00456091	0.00378921	0.00494748	NaN	NaN	0.00373912	0.000935183	0.00186003	0.00285486	NaN	NaN	0.001378	0.0033687	0.000636359	0.0010812	0.00275704	0.00231106	NaN	0.00142138	0.00737052	0.000717541	NaN	0.00411038	NaN	NaN	NaN	0.00100431	NaN	NaN	0.00199062	0.00278179	0.00228804	NaN	NaN	0.00624401
ENSG00000131779	NaN	NaN	NaN	NaN	NaN	NaN	NaN	NaN	NaN	NaN	NaN	NaN	NaN	NaN	NaN	NaN	NaN	NaN	NaN	NaN	NaN	NaN	NaN	NaN	NaN	NaN	NaN	NaN	NaN	0.000187682	NaN	NaN	NaN	NaN	NaN	NaN	NaN	NaN	NaN	NaN	NaN	NaN	NaN	NaN
ENSG00000131781	NaN	NaN	0.0158011	0.0150553	0.00916023	0.0052597	NaN	NaN	NaN	NaN	NaN	NaN	NaN	NaN	NaN	NaN	NaN	NaN	NaN	NaN	0.00780401	0.00461176	0.00487664	0.00792213	NaN	NaN	NaN	NaN	0.00341554	NaN	NaN	NaN	NaN	NaN	NaN	0.00242493	NaN	NaN	NaN	0.00835896	0.0193265	NaN	NaN	NaN
ENSG00000131788	NaN	NaN	NaN	0.000539332	NaN	NaN	NaN	NaN	NaN	NaN	NaN	NaN	NaN	NaN	NaN	NaN	NaN	NaN	NaN	NaN	0.00248178	NaN	NaN	NaN	NaN	NaN	NaN	NaN	NaN	NaN	NaN	NaN	NaN	NaN	0.00119767	0.00174082	NaN	NaN	NaN	NaN	NaN	NaN	NaN	0.00118861
ENSG00000131791	NaN	NaN	NaN	NaN	NaN	NaN	NaN	NaN	NaN	NaN	0.00293834	NaN	NaN	NaN	NaN	NaN	NaN	NaN	NaN	NaN	NaN	NaN	0.00102165	NaN	NaN	NaN	NaN	NaN	0.00308431	0.000654297	NaN	NaN	NaN	NaN	0.00353752	0.00318783	NaN	NaN	0.0248788	0.00315789	NaN	NaN	NaN	0.00108178
ENSG00000131844	0.000641485	NaN	NaN	0.00265683	NaN	0.00176536	NaN	NaN	NaN	0.00611353	0.0043269	NaN	NaN	NaN	NaN	NaN	NaN	NaN	NaN	0.00213011	NaN	0.000759056	0.00120143	NaN	NaN	NaN	0.00348832	NaN	0.0014686	0.00228123	NaN	NaN	NaN	0.000711269	0.000824871	0.00072043	NaN	NaN	NaN	0.000823199	NaN	NaN	NaN	0.000179195
ENSG00000131845	0.00486898	0.00533828	0.00263401	0.00697577	NaN	NaN	0.00395299	NaN	0.00886908	0.0167186	0.0146998	0.0105991	NaN	NaN	NaN	NaN	NaN	NaN	0.00536605	NaN	0.00378415	0.00344329	0.00218172	0.0123736	0.00684967	0.00367719	0.0158731	0.0117303	0.00319467	0.0109646	0.0129556	0.0073728	0.00794532	0.00964494	NaN	0.00374887	NaN	0.00613388	0.00548441	0.00673295	0.00668575	0.0109468	NaN	NaN
ENSG00000131848	NaN	NaN	NaN	NaN	NaN	NaN	NaN	NaN	NaN	NaN	NaN	0.00363271	NaN	NaN	NaN	NaN	NaN	NaN	NaN	NaN	NaN	NaN	NaN	NaN	NaN	NaN	NaN	NaN	NaN	NaN	NaN	NaN	NaN	NaN	NaN	NaN	NaN	NaN	NaN	0.0701636	NaN	NaN	NaN	NaN
ENSG00000131849	0.0148038	0.0198233	0.00374082	0.0111717	0.0122689	0.00668211	0.0150402	NaN	NaN	0.00365575	NaN	NaN	NaN	NaN	NaN	NaN	0.0100781	0.00633366	0.0131908	0.00588477	0.00922234	0.00572408	0.00560343	NaN	NaN	0.0190781	0.0116805	0.00793718	0.00507995	0.00916312	0.0102899	0.0107024	0.0111286	0.00434364	0.00619069	0.0060865	0.0178508	0.00986976	0.012159	0.00743574	0.00702792	NaN	NaN	0.0631081
ENSG00000131871	NaN	NaN	NaN	NaN	NaN	0.000833268	NaN	NaN	NaN	NaN	NaN	NaN	NaN	NaN	NaN	NaN	NaN	NaN	NaN	NaN	NaN	NaN	NaN	NaN	NaN	NaN	NaN	NaN	NaN	NaN	NaN	NaN	NaN	NaN	NaN	NaN	NaN	NaN	NaN	NaN	NaN	NaN	NaN	NaN
ENSG00000131873	NaN	NaN	NaN	NaN	NaN	NaN	NaN	NaN	NaN	0.00252862	NaN	NaN	NaN	NaN	NaN	NaN	NaN	NaN	NaN	NaN	NaN	NaN	0.000582275	NaN	NaN	NaN	NaN	NaN	NaN	NaN	NaN	NaN	NaN	NaN	NaN	NaN	NaN	NaN	NaN	0.00132611	NaN	NaN	NaN	0.0104849
ENSG00000131876	NaN	NaN	NaN	NaN	NaN	NaN	NaN	NaN	NaN	NaN	NaN	NaN	NaN	NaN	NaN	NaN	NaN	NaN	NaN	NaN	NaN	NaN	NaN	NaN	NaN	NaN	NaN	NaN	NaN	0.000406667	NaN	NaN	NaN	0.000962638	NaN	NaN	NaN	NaN	NaN	NaN	NaN	NaN	NaN	NaN
ENSG00000131899	NaN	NaN	0.00361641	0.00162732	NaN	0.00103456	NaN	NaN	NaN	NaN	NaN	NaN	NaN	NaN	NaN	NaN	NaN	NaN	0.00232534	0.00297359	0.0106999	0.00185514	NaN	NaN	NaN	NaN	NaN	0.000988448	NaN	NaN	NaN	NaN	NaN	NaN	0.00115819	0.000943177	NaN	NaN	NaN	NaN	NaN	NaN	NaN	NaN
ENSG00000131910	NaN	NaN	NaN	NaN	NaN	NaN	NaN	NaN	NaN	NaN	NaN	NaN	NaN	NaN	NaN	NaN	NaN	NaN	NaN	NaN	NaN	NaN	NaN	0.0328521	NaN	NaN	NaN	NaN	NaN	NaN	NaN	NaN	NaN	NaN	NaN	NaN	NaN	NaN	NaN	NaN	NaN	NaN	NaN	NaN
ENSG00000131931	NaN	NaN	NaN	NaN	NaN	NaN	NaN	NaN	NaN	NaN	NaN	NaN	NaN	NaN	NaN	NaN	NaN	NaN	NaN	NaN	NaN	NaN	NaN	NaN	NaN	NaN	NaN	0.00067629	NaN	NaN	NaN	NaN	NaN	NaN	NaN	NaN	NaN	NaN	NaN	NaN	NaN	NaN	NaN	NaN
ENSG00000131941	0.0228362	NaN	NaN	0.0577866	NaN	0.0626393	NaN	NaN	NaN	NaN	NaN	0.0204449	0.0238021	NaN	NaN	NaN	NaN	0.0341327	NaN	NaN	0.00781705	0.0231288	0.00833237	NaN	NaN	NaN	NaN	NaN	0.0222064	0.0073407	NaN	NaN	NaN	NaN	0.00719491	0.00292018	NaN	NaN	NaN	NaN	0.00387214	NaN	NaN	NaN
ENSG00000131943	NaN	NaN	0.00578018	NaN	NaN	NaN	0.000204921	NaN	NaN	NaN	NaN	NaN	NaN	NaN	NaN	NaN	NaN	NaN	NaN	NaN	0.000852958	NaN	0.000967942	NaN	NaN	NaN	NaN	NaN	NaN	NaN	NaN	NaN	NaN	NaN	NaN	NaN	NaN	NaN	NaN	NaN	0.000742292	NaN	NaN	0.0078902
ENSG00000131944	0.01101	0.0204526	0.019475	0.0160623	NaN	0.0266324	0.0105497	NaN	NaN	NaN	NaN	0.0671933	NaN	NaN	NaN	NaN	NaN	0.0187092	NaN	0.0234463	0.0101074	0.0188804	0.0101612	NaN	NaN	0.00407123	NaN	0.00858384	NaN	0.0170943	0.0271103	NaN	NaN	NaN	0.00995706	0.0104191	NaN	0.0167727	0.00751054	0.00623388	0.0164259	NaN	NaN	0.0324712
ENSG00000131966	0.00151127	NaN	0.000588697	0.00181526	NaN	NaN	0.000583814	NaN	NaN	NaN	NaN	NaN	NaN	NaN	NaN	NaN	NaN	NaN	0.000480558	NaN	0.000650979	0.000399238	0.00137058	0.000703937	0.00219071	NaN	NaN	0.00124461	0.00234773	0.000739235	NaN	NaN	NaN	NaN	NaN	0.00147371	NaN	NaN	NaN	NaN	0.000532731	NaN	NaN	0.000419599
ENSG00000131969	NaN	NaN	NaN	NaN	NaN	NaN	0.0420094	NaN	NaN	NaN	NaN	NaN	NaN	NaN	NaN	NaN	NaN	NaN	0.237876	NaN	0.115379	NaN	0.0150013	NaN	NaN	NaN	NaN	NaN	NaN	0.0132582	NaN	NaN	NaN	NaN	NaN	0.00240226	NaN	0.0117682	NaN	NaN	0.0441401	NaN	NaN	0.0104155
ENSG00000131979	NaN	NaN	NaN	NaN	NaN	NaN	NaN	NaN	NaN	0.0170351	0.0318689	NaN	NaN	NaN	NaN	0.0127983	NaN	NaN	NaN	NaN	0.00417502	NaN	NaN	NaN	NaN	NaN	NaN	0.00797366	NaN	NaN	NaN	NaN	NaN	0.0180459	0.00606971	0.00551173	NaN	NaN	NaN	NaN	0.00390691	NaN	NaN	0.0150949
ENSG00000131981	0.000362936	NaN	0.0221633	0.00404316	0.00945995	NaN	NaN	NaN	NaN	NaN	NaN	NaN	NaN	NaN	NaN	NaN	NaN	NaN	NaN	NaN	0.00122988	0.00348504	0.00295907	NaN	NaN	NaN	NaN	0.00227585	NaN	0.00144326	NaN	NaN	NaN	0.0586096	NaN	0.00249794	NaN	NaN	NaN	0.00401573	NaN	NaN	NaN	NaN
ENSG00000132000	NaN	NaN	NaN	NaN	NaN	NaN	NaN	NaN	NaN	0.0253271	NaN	NaN	NaN	NaN	NaN	NaN	NaN	NaN	NaN	NaN	NaN	NaN	NaN	NaN	0.0844533	NaN	NaN	NaN	NaN	0.02928	NaN	NaN	NaN	NaN	0.00679025	0.00535956	NaN	NaN	NaN	0.0184566	0.0298482	NaN	NaN	NaN
ENSG00000132002	NaN	NaN	NaN	NaN	NaN	0.00117587	NaN	NaN	NaN	NaN	NaN	NaN	NaN	NaN	NaN	NaN	NaN	NaN	NaN	NaN	NaN	NaN	NaN	NaN	NaN	NaN	NaN	NaN	NaN	NaN	NaN	NaN	NaN	NaN	0.00737138	0.00438784	NaN	NaN	NaN	0.0017854	NaN	NaN	NaN	NaN
ENSG00000132004	NaN	NaN	NaN	NaN	NaN	0.00121657	NaN	NaN	NaN	NaN	NaN	NaN	NaN	NaN	NaN	NaN	NaN	NaN	NaN	NaN	0.00101313	NaN	NaN	NaN	NaN	NaN	NaN	NaN	NaN	NaN	NaN	NaN	NaN	NaN	NaN	NaN	NaN	NaN	NaN	NaN	NaN	NaN	NaN	NaN
ENSG00000132005	NaN	NaN	NaN	0.0029864	NaN	0.00383576	NaN	NaN	NaN	NaN	NaN	NaN	NaN	NaN	NaN	NaN	NaN	NaN	NaN	NaN	NaN	NaN	NaN	NaN	NaN	NaN	NaN	NaN	NaN	NaN	NaN	NaN	NaN	NaN	NaN	NaN	NaN	NaN	NaN	NaN	NaN	NaN	NaN	NaN
ENSG00000132010	NaN	NaN	NaN	NaN	NaN	NaN	NaN	NaN	NaN	NaN	NaN	NaN	NaN	NaN	0.0122618	NaN	NaN	NaN	NaN	NaN	NaN	NaN	NaN	NaN	NaN	NaN	NaN	NaN	NaN	NaN	NaN	NaN	NaN	NaN	0.0055686	0.00170856	NaN	NaN	NaN	0.00177107	NaN	NaN	NaN	NaN
ENSG00000132016	0.00363858	NaN	NaN	NaN	NaN	0.00536257	NaN	NaN	NaN	0.00818473	NaN	NaN	NaN	NaN	NaN	NaN	NaN	NaN	NaN	NaN	0.00696718	0.00703084	NaN	NaN	0.0186325	NaN	NaN	NaN	NaN	NaN	NaN	NaN	NaN	NaN	NaN	NaN	NaN	NaN	NaN	0.00307737	0.00507443	NaN	NaN	NaN
ENSG00000132017	NaN	NaN	NaN	NaN	NaN	NaN	NaN	NaN	NaN	NaN	NaN	NaN	NaN	NaN	NaN	NaN	NaN	NaN	NaN	NaN	NaN	NaN	NaN	NaN	NaN	0.00158349	NaN	NaN	NaN	NaN	NaN	NaN	NaN	NaN	NaN	NaN	NaN	NaN	NaN	NaN	NaN	NaN	NaN	NaN
ENSG00000132024	NaN	NaN	NaN	NaN	NaN	NaN	NaN	NaN	NaN	NaN	NaN	NaN	NaN	NaN	NaN	NaN	NaN	NaN	NaN	NaN	NaN	NaN	NaN	NaN	NaN	NaN	NaN	NaN	NaN	0.00848891	NaN	NaN	NaN	NaN	NaN	NaN	NaN	NaN	NaN	0.00990127	NaN	NaN	NaN	NaN
ENSG00000132026	NaN	NaN	NaN	NaN	NaN	NaN	NaN	0.000799457	NaN	NaN	NaN	NaN	NaN	NaN	NaN	NaN	NaN	NaN	NaN	NaN	NaN	NaN	NaN	NaN	NaN	NaN	NaN	NaN	NaN	NaN	NaN	NaN	NaN	NaN	NaN	NaN	NaN	NaN	NaN	NaN	NaN	NaN	NaN	NaN
ENSG00000132031	0.0166256	NaN	0.0520984	0.112106	0.0666105	0.0650432	0.0221485	NaN	NaN	NaN	NaN	NaN	NaN	NaN	NaN	NaN	NaN	0.0490731	0.0419376	0.0650873	NaN	0.0441998	NaN	0.101039	NaN	NaN	NaN	NaN	0.0229834	0.0136614	NaN	NaN	NaN	NaN	NaN	NaN	NaN	NaN	NaN	NaN	0.00938019	NaN	NaN	NaN
ENSG00000132109	0.00146952	NaN	NaN	NaN	NaN	NaN	NaN	NaN	NaN	NaN	0.0522524	NaN	NaN	NaN	NaN	NaN	NaN	NaN	NaN	NaN	NaN	NaN	NaN	NaN	NaN	NaN	NaN	0.00157401	0.00257502	0.00109169	NaN	NaN	NaN	NaN	NaN	NaN	NaN	NaN	NaN	NaN	NaN	NaN	NaN	NaN
ENSG00000132122	0.00162518	NaN	0.00374619	NaN	NaN	NaN	NaN	NaN	NaN	NaN	NaN	NaN	NaN	NaN	NaN	NaN	NaN	NaN	NaN	NaN	NaN	0.000845106	NaN	NaN	NaN	NaN	0.0273694	NaN	0.00208124	0.00100939	NaN	NaN	NaN	NaN	NaN	NaN	NaN	NaN	NaN	NaN	0.00237717	NaN	NaN	NaN
ENSG00000132141	0.0057285	0.00521524	NaN	0.0227731	NaN	0.00755564	NaN	NaN	NaN	NaN	NaN	NaN	NaN	NaN	NaN	NaN	NaN	NaN	0.00766991	0.0209894	0.0173657	0.00845164	0.0165096	0.0170137	0.0257551	0.0327524	NaN	0.0186612	0.00670772	0.0193816	NaN	0.0130568	NaN	NaN	0.00876785	0.0218997	NaN	NaN	0.0189739	NaN	0.00927242	NaN	NaN	NaN
ENSG00000132153	NaN	0.000438383	NaN	NaN	NaN	NaN	NaN	NaN	NaN	NaN	NaN	NaN	NaN	NaN	NaN	NaN	NaN	NaN	NaN	NaN	NaN	NaN	NaN	NaN	NaN	NaN	NaN	NaN	0.000481693	NaN	NaN	NaN	NaN	NaN	NaN	NaN	NaN	NaN	NaN	0.000149368	NaN	NaN	NaN	NaN
ENSG00000132155	0.000298062	NaN	NaN	NaN	NaN	NaN	NaN	NaN	NaN	NaN	NaN	NaN	NaN	NaN	NaN	NaN	NaN	NaN	NaN	NaN	NaN	NaN	0.000440956	NaN	NaN	NaN	NaN	NaN	NaN	0.000214238	NaN	NaN	NaN	NaN	NaN	0.000350672	NaN	NaN	NaN	NaN	NaN	NaN	NaN	NaN
ENSG00000132164	NaN	NaN	NaN	NaN	NaN	NaN	NaN	NaN	NaN	NaN	NaN	NaN	NaN	NaN	NaN	NaN	NaN	NaN	NaN	NaN	NaN	NaN	NaN	NaN	NaN	NaN	NaN	NaN	NaN	NaN	NaN	NaN	NaN	NaN	0.0197838	0.0151675	NaN	NaN	NaN	0.00508261	NaN	NaN	NaN	NaN
ENSG00000132170	NaN	NaN	NaN	NaN	NaN	NaN	NaN	NaN	NaN	0.0872436	0.105639	NaN	NaN	NaN	NaN	NaN	NaN	NaN	NaN	NaN	NaN	NaN	NaN	NaN	0.00716946	NaN	NaN	NaN	NaN	NaN	NaN	NaN	NaN	NaN	NaN	NaN	NaN	NaN	NaN	NaN	0.0027269	NaN	NaN	NaN
ENSG00000132182	NaN	NaN	NaN	NaN	NaN	NaN	NaN	NaN	NaN	0.0019115	0.00330413	NaN	NaN	NaN	NaN	NaN	NaN	NaN	NaN	NaN	0.00798886	NaN	NaN	NaN	NaN	NaN	NaN	0.00225212	0.00834447	0.00762608	NaN	NaN	NaN	NaN	NaN	0.00459245	NaN	0.00104537	NaN	NaN	NaN	NaN	NaN	NaN
ENSG00000132185	NaN	NaN	NaN	NaN	NaN	NaN	NaN	NaN	NaN	NaN	NaN	NaN	NaN	NaN	NaN	NaN	NaN	NaN	NaN	NaN	NaN	NaN	NaN	NaN	NaN	0.0695453	NaN	0.0609019	NaN	NaN	NaN	NaN	NaN	NaN	0.0190078	0.0537875	NaN	NaN	NaN	NaN	NaN	NaN	NaN	0.00621773
ENSG00000132196	NaN	NaN	NaN	NaN	NaN	0.000182179	NaN	NaN	NaN	NaN	NaN	NaN	NaN	NaN	NaN	NaN	NaN	NaN	0.00720797	NaN	0.00553639	NaN	NaN	NaN	NaN	NaN	NaN	NaN	NaN	0.00300322	NaN	NaN	NaN	0.00904449	0.00430859	0.00284989	NaN	NaN	NaN	NaN	0.0015988	NaN	NaN	0.00665318
ENSG00000132199	0.00219313	0.00306409	0.0182081	NaN	NaN	NaN	0.00360579	NaN	NaN	NaN	NaN	NaN	NaN	NaN	NaN	0.0173815	NaN	NaN	0.0100761	0.0122292	0.0110288	0.0134302	0.00986541	NaN	NaN	NaN	0.0111603	0.00442162	0.0422479	0.00292796	NaN	0.0065778	NaN	NaN	NaN	0.00136313	NaN	NaN	0.00339279	0.00844126	NaN	NaN	NaN	0.00458784
ENSG00000132205	0.00224662	NaN	NaN	NaN	NaN	NaN	NaN	NaN	NaN	NaN	NaN	NaN	0.0248573	NaN	NaN	NaN	NaN	NaN	NaN	NaN	0.00299935	NaN	0.0441641	NaN	NaN	NaN	NaN	NaN	NaN	NaN	NaN	NaN	NaN	NaN	NaN	NaN	NaN	NaN	NaN	NaN	0.00212004	NaN	NaN	NaN
ENSG00000132207	NaN	NaN	NaN	NaN	NaN	NaN	NaN	NaN	NaN	NaN	NaN	NaN	NaN	0.128739	NaN	NaN	NaN	NaN	NaN	NaN	NaN	NaN	NaN	NaN	NaN	NaN	NaN	NaN	NaN	NaN	NaN	NaN	NaN	NaN	NaN	NaN	NaN	NaN	NaN	NaN	NaN	NaN	NaN	NaN
ENSG00000132254	NaN	NaN	NaN	NaN	NaN	NaN	NaN	NaN	NaN	NaN	NaN	NaN	NaN	NaN	NaN	NaN	NaN	NaN	NaN	0.000514476	NaN	NaN	NaN	NaN	NaN	NaN	NaN	NaN	NaN	NaN	NaN	NaN	NaN	NaN	NaN	NaN	NaN	NaN	NaN	NaN	NaN	NaN	NaN	0.000178277
ENSG00000132256	0.00126711	NaN	NaN	NaN	NaN	0.00189893	NaN	NaN	0.00467093	NaN	NaN	NaN	NaN	NaN	NaN	NaN	NaN	NaN	NaN	NaN	0.00315994	NaN	0.00373222	NaN	0.0138961	0.00142033	NaN	0.00194615	0.010289	0.0018485	NaN	NaN	NaN	NaN	NaN	NaN	NaN	NaN	NaN	NaN	0.000542107	NaN	NaN	0.00262015
ENSG00000132259	0.0593823	NaN	NaN	NaN	NaN	0.0295539	NaN	NaN	NaN	0.0257578	NaN	NaN	NaN	NaN	NaN	NaN	NaN	NaN	NaN	NaN	0.0774101	0.0269737	0.052631	NaN	NaN	NaN	NaN	NaN	NaN	0.0230398	NaN	NaN	NaN	NaN	NaN	0.0931177	NaN	NaN	NaN	NaN	0.0249814	NaN	NaN	0.008581
ENSG00000132274	0.00632711	0.0061981	NaN	NaN	NaN	0.00591005	0.00421709	NaN	0.0185212	NaN	NaN	NaN	NaN	NaN	NaN	NaN	NaN	NaN	NaN	NaN	NaN	NaN	0.000894322	NaN	NaN	NaN	NaN	NaN	0.00834376	0.00769932	NaN	0.014733	NaN	NaN	0.00883794	0.00733241	NaN	0.00556633	NaN	NaN	0.00453748	NaN	NaN	0.00780857
ENSG00000132275	0.00207161	0.00126095	NaN	NaN	NaN	0.00111323	0.00168362	NaN	NaN	0.00336141	0.00680321	NaN	NaN	NaN	NaN	NaN	NaN	NaN	NaN	NaN	0.00103644	0.00132648	0.00180476	0.00160771	NaN	0.00167287	NaN	0.00119693	0.00469761	0.000759288	NaN	NaN	NaN	NaN	0.00188288	0.0018293	NaN	NaN	NaN	NaN	0.00132469	NaN	NaN	NaN
ENSG00000132286	NaN	NaN	NaN	0.00290482	NaN	0.000887838	NaN	NaN	NaN	0.00377559	NaN	NaN	NaN	NaN	NaN	NaN	NaN	0.00154981	NaN	NaN	0.000756721	0.000934213	0.000420796	NaN	0.00195298	0.00309471	NaN	NaN	0.00168848	NaN	NaN	NaN	NaN	NaN	NaN	NaN	NaN	NaN	NaN	NaN	0.000737187	NaN	NaN	0.00247966
ENSG00000132294	NaN	NaN	NaN	NaN	NaN	0.000483466	NaN	NaN	NaN	NaN	NaN	NaN	NaN	NaN	NaN	NaN	NaN	NaN	0.00166584	NaN	NaN	0.000562285	NaN	NaN	NaN	NaN	NaN	NaN	NaN	NaN	NaN	NaN	NaN	NaN	NaN	NaN	NaN	NaN	NaN	NaN	NaN	NaN	NaN	NaN
ENSG00000132305	0.0010976	0.000938307	NaN	0.00267245	0.00173804	0.00207591	0.00118419	NaN	NaN	0.00100303	0.000826045	0.00118475	NaN	NaN	NaN	NaN	NaN	0.00439565	0.00351844	0.00490433	0.00251174	0.0030092	0.000447155	NaN	NaN	0.00328494	NaN	0.00159728	0.000754306	0.00106181	NaN	0.00332817	0.00257204	NaN	0.00341818	0.00292168	0.000978629	0.00107911	0.00164271	0.00503915	0.000842656	NaN	0.0031918	0.00448203
ENSG00000132313	0.00178472	0.00138642	0.00212857	0.00549248	0.00471238	0.00669998	0.00169058	NaN	NaN	0.00200106	0.0021431	0.000731482	NaN	NaN	NaN	NaN	NaN	0.00324209	0.000848199	0.00448972	0.000441128	0.00632966	0.000528893	0.00375101	0.0013347	NaN	NaN	0.0012142	NaN	0.00368187	0.00485573	0.00110925	0.00316542	NaN	0.00157597	0.00267225	NaN	0.00355033	0.00376692	0.003975	0.000735465	0.00357378	NaN	NaN
ENSG00000132321	NaN	NaN	NaN	0.0773631	NaN	0.0346351	NaN	NaN	NaN	NaN	NaN	NaN	NaN	NaN	NaN	NaN	NaN	NaN	NaN	NaN	0.0298094	NaN	NaN	NaN	NaN	NaN	NaN	0.0262028	NaN	0.00493653	NaN	NaN	NaN	NaN	NaN	0.0177791	NaN	NaN	NaN	0.00233492	NaN	NaN	NaN	NaN
ENSG00000132323	NaN	NaN	NaN	NaN	NaN	NaN	NaN	NaN	NaN	NaN	NaN	NaN	NaN	NaN	NaN	NaN	NaN	NaN	NaN	NaN	0.000515705	NaN	0.000814113	NaN	NaN	NaN	NaN	NaN	NaN	NaN	NaN	NaN	NaN	NaN	0.000342952	NaN	NaN	NaN	NaN	0.000365367	0.000911039	NaN	NaN	NaN
ENSG00000132326	NaN	NaN	NaN	NaN	NaN	NaN	NaN	NaN	NaN	NaN	NaN	NaN	NaN	NaN	NaN	NaN	NaN	NaN	NaN	NaN	NaN	NaN	NaN	NaN	0.0431983	NaN	NaN	NaN	NaN	NaN	NaN	NaN	NaN	NaN	NaN	NaN	NaN	NaN	NaN	NaN	NaN	NaN	NaN	NaN
ENSG00000132329	NaN	NaN	NaN	NaN	NaN	0.00549018	NaN	NaN	NaN	NaN	NaN	NaN	NaN	NaN	NaN	NaN	NaN	NaN	NaN	NaN	0.0171509	0.0144756	NaN	NaN	NaN	NaN	NaN	0.0088647	NaN	NaN	NaN	NaN	NaN	NaN	NaN	NaN	NaN	NaN	NaN	NaN	NaN	NaN	NaN	0.0250388
ENSG00000132330	NaN	0.00218256	NaN	NaN	NaN	NaN	NaN	NaN	NaN	NaN	NaN	0.0060835	NaN	NaN	NaN	NaN	NaN	NaN	NaN	NaN	NaN	NaN	0.000491749	NaN	NaN	NaN	NaN	0.00140146	NaN	0.00152332	NaN	NaN	NaN	NaN	NaN	NaN	NaN	NaN	NaN	0.00344631	0.00539294	NaN	NaN	0.0054561
ENSG00000132334	NaN	NaN	0.0051507	NaN	NaN	NaN	NaN	NaN	NaN	0.00456667	NaN	NaN	NaN	NaN	NaN	NaN	NaN	NaN	NaN	NaN	0.0040023	NaN	NaN	NaN	NaN	NaN	NaN	NaN	NaN	0.00247357	NaN	NaN	NaN	NaN	NaN	NaN	NaN	NaN	NaN	0.00407885	0.00260346	NaN	NaN	0.000176296
ENSG00000132341	NaN	NaN	NaN	NaN	NaN	0.00013575	NaN	NaN	NaN	NaN	NaN	NaN	NaN	NaN	NaN	NaN	NaN	NaN	NaN	NaN	NaN	NaN	NaN	NaN	1.66335e-05	NaN	NaN	NaN	NaN	NaN	NaN	NaN	NaN	NaN	NaN	NaN	NaN	NaN	NaN	NaN	NaN	NaN	NaN	NaN
ENSG00000132356	NaN	NaN	NaN	NaN	NaN	0.000320198	NaN	NaN	NaN	NaN	NaN	NaN	NaN	NaN	NaN	NaN	NaN	NaN	NaN	NaN	NaN	NaN	NaN	NaN	NaN	NaN	NaN	NaN	0.00120464	NaN	NaN	NaN	NaN	NaN	NaN	NaN	NaN	NaN	NaN	NaN	NaN	NaN	NaN	NaN
ENSG00000132357	0.00454173	NaN	NaN	0.00645943	NaN	0.0275088	NaN	NaN	NaN	NaN	NaN	NaN	NaN	NaN	NaN	NaN	NaN	NaN	NaN	NaN	NaN	0.00209005	0.00565309	NaN	NaN	NaN	NaN	0.000799465	0.0065878	0.00930064	NaN	NaN	NaN	NaN	NaN	0.00920826	NaN	NaN	NaN	NaN	NaN	NaN	NaN	0.00162851
ENSG00000132359	NaN	NaN	NaN	NaN	NaN	NaN	NaN	NaN	NaN	NaN	NaN	NaN	NaN	NaN	NaN	NaN	NaN	NaN	NaN	NaN	0.010117	0.00371671	NaN	NaN	NaN	NaN	NaN	0.00205756	0.00751053	NaN	NaN	NaN	NaN	NaN	NaN	NaN	NaN	NaN	NaN	0.00220678	0.0047076	NaN	0.034435	0.000901386
ENSG00000132361	NaN	NaN	NaN	NaN	NaN	0.00116893	NaN	NaN	NaN	NaN	NaN	NaN	NaN	NaN	NaN	NaN	NaN	NaN	NaN	NaN	NaN	NaN	NaN	NaN	NaN	NaN	NaN	NaN	NaN	NaN	NaN	NaN	NaN	NaN	NaN	NaN	NaN	NaN	NaN	NaN	NaN	NaN	NaN	NaN
ENSG00000132376	NaN	NaN	NaN	0.00211005	NaN	0.00130072	NaN	NaN	NaN	0.0023665	NaN	NaN	NaN	NaN	NaN	NaN	NaN	NaN	NaN	NaN	NaN	0.00125985	NaN	NaN	NaN	NaN	NaN	NaN	NaN	NaN	NaN	NaN	NaN	NaN	NaN	NaN	NaN	NaN	NaN	NaN	0.00154668	NaN	NaN	0.00199599
ENSG00000132382	0.00105602	NaN	NaN	0.00202572	NaN	0.00288365	NaN	NaN	NaN	NaN	NaN	NaN	NaN	NaN	NaN	NaN	NaN	NaN	NaN	NaN	NaN	0.00187633	0.000652298	0.0014362	0.00220671	NaN	NaN	0.00130229	0.00255121	0.000628766	NaN	0.00227002	NaN	NaN	NaN	NaN	NaN	NaN	0.0016201	NaN	0.00139107	NaN	NaN	NaN
ENSG00000132383	0.00054434	NaN	NaN	0.000476547	NaN	0.00086574	NaN	NaN	NaN	NaN	NaN	NaN	NaN	NaN	NaN	NaN	NaN	NaN	NaN	NaN	0.000541215	0.000766196	0.00106254	NaN	NaN	0.00116277	NaN	0.000350131	NaN	0.000990497	NaN	0.00191326	NaN	NaN	NaN	NaN	NaN	NaN	0.000708965	NaN	0.000551165	NaN	NaN	NaN
ENSG00000132386	0.00231838	NaN	NaN	NaN	NaN	0.00652282	NaN	NaN	NaN	NaN	NaN	NaN	NaN	NaN	NaN	NaN	NaN	NaN	NaN	NaN	0.00616348	NaN	0.021893	NaN	NaN	NaN	NaN	NaN	0.0038102	NaN	NaN	0.0648346	NaN	NaN	NaN	0.00354908	NaN	NaN	NaN	0.0045337	0.00347689	NaN	NaN	0.00603261
ENSG00000132388	NaN	NaN	NaN	NaN	NaN	NaN	NaN	NaN	NaN	NaN	NaN	NaN	NaN	NaN	NaN	NaN	NaN	NaN	NaN	NaN	NaN	NaN	NaN	NaN	NaN	0.00448701	NaN	NaN	NaN	NaN	NaN	NaN	NaN	NaN	NaN	NaN	NaN	NaN	NaN	NaN	NaN	NaN	NaN	NaN
ENSG00000132394	0.000677665	0.00159656	NaN	NaN	0.0034503	0.0010699	0.000392318	NaN	NaN	NaN	NaN	NaN	NaN	NaN	NaN	NaN	NaN	NaN	NaN	NaN	NaN	0.000780709	0.000779982	0.00331444	0.0024394	NaN	NaN	0.00105793	NaN	0.000893877	NaN	NaN	NaN	NaN	0.000704423	0.000757851	NaN	NaN	NaN	0.00163673	0.000698464	NaN	NaN	0.00132372
ENSG00000132405	NaN	NaN	NaN	NaN	NaN	0.000772435	NaN	NaN	NaN	NaN	NaN	NaN	NaN	NaN	NaN	NaN	NaN	NaN	NaN	NaN	0.00283691	0.00130006	NaN	NaN	NaN	NaN	NaN	NaN	NaN	NaN	NaN	NaN	NaN	NaN	0.00148013	0.000964824	NaN	NaN	NaN	NaN	NaN	NaN	NaN	NaN
ENSG00000132406	0.000675333	0.00182747	0.00191831	NaN	0.0031547	NaN	0.000911328	NaN	NaN	0.00362972	5.39292e-05	NaN	NaN	NaN	NaN	NaN	NaN	NaN	NaN	NaN	0.00399563	NaN	0.00207761	NaN	0.00199729	0.00221101	NaN	0.00282237	0.00163353	0.000814945	NaN	0.00170664	NaN	NaN	NaN	0.00078897	NaN	NaN	NaN	0.00101439	0.00184532	NaN	NaN	NaN
ENSG00000132423	0.00143343	NaN	NaN	NaN	NaN	NaN	NaN	NaN	NaN	NaN	NaN	0.00289075	NaN	NaN	NaN	NaN	NaN	NaN	NaN	NaN	NaN	NaN	NaN	NaN	NaN	0.00150132	NaN	NaN	NaN	0.00232548	NaN	NaN	NaN	NaN	NaN	NaN	NaN	NaN	NaN	NaN	NaN	NaN	NaN	NaN
ENSG00000132424	NaN	NaN	NaN	NaN	NaN	NaN	NaN	NaN	NaN	NaN	NaN	NaN	NaN	NaN	NaN	NaN	NaN	NaN	NaN	NaN	NaN	NaN	NaN	NaN	NaN	NaN	NaN	NaN	0.00064133	NaN	NaN	NaN	NaN	NaN	NaN	NaN	NaN	NaN	NaN	NaN	NaN	NaN	NaN	NaN
ENSG00000132429	NaN	NaN	NaN	NaN	NaN	0.0172209	NaN	NaN	NaN	NaN	NaN	NaN	NaN	NaN	NaN	NaN	NaN	NaN	0.0322057	NaN	NaN	0.00567016	0.00741921	NaN	0.00340817	NaN	NaN	NaN	0.0027209	0.00836114	NaN	NaN	NaN	NaN	NaN	0.0164194	NaN	NaN	0.0131551	0.0651571	0.0616821	NaN	NaN	NaN
ENSG00000132432	0.00147176	0.00127866	NaN	0.00111869	NaN	NaN	0.00336126	NaN	NaN	0.00668614	0.00514254	0.00574327	NaN	NaN	NaN	NaN	NaN	0.00148914	NaN	NaN	NaN	0.000898402	0.000606575	0.001162	0.00392539	NaN	NaN	NaN	0.0207838	0.0013665	NaN	0.00303159	NaN	NaN	0.00204254	0.00128336	NaN	NaN	0.00174483	0.00215661	0.0058762	NaN	NaN	NaN
ENSG00000132434	0.000385439	NaN	NaN	NaN	NaN	NaN	NaN	NaN	NaN	NaN	NaN	NaN	NaN	NaN	NaN	NaN	NaN	NaN	NaN	NaN	NaN	NaN	NaN	NaN	0.00214783	NaN	NaN	NaN	NaN	NaN	NaN	NaN	NaN	NaN	NaN	NaN	NaN	NaN	NaN	NaN	NaN	NaN	NaN	NaN
ENSG00000132436	0.0248819	0.0182109	0.038029	0.0306675	0.0261916	0.0298198	0.0329249	0.00221052	0.00459665	0.0324705	0.0373657	0.0123868	0.0218903	0.00734748	0.0163691	0.00277686	0.00462032	0.0256455	0.0170283	0.0223092	0.0126678	0.0267916	0.00344885	0.0232342	0.00588968	0.0165754	0.0101304	0.0391985	NaN	0.0179488	0.0387752	0.025605	0.0553246	0.0181633	0.0386869	0.0347379	0.0114138	0.0422397	0.02735	0.00652404	0.0367366	0.0202525	0.0452469	0.0167313
ENSG00000132437	NaN	NaN	NaN	NaN	NaN	NaN	NaN	NaN	NaN	NaN	NaN	NaN	NaN	NaN	NaN	NaN	NaN	NaN	NaN	NaN	0.0238202	NaN	NaN	NaN	NaN	NaN	NaN	NaN	NaN	NaN	NaN	NaN	NaN	NaN	NaN	NaN	NaN	NaN	NaN	0.00871347	NaN	NaN	NaN	NaN
ENSG00000132463	NaN	NaN	NaN	NaN	NaN	NaN	NaN	NaN	NaN	NaN	NaN	5.29771e-05	NaN	NaN	NaN	NaN	NaN	NaN	NaN	NaN	0.000431292	NaN	NaN	NaN	NaN	NaN	NaN	NaN	NaN	NaN	NaN	NaN	NaN	NaN	NaN	NaN	NaN	NaN	NaN	NaN	NaN	NaN	NaN	NaN
ENSG00000132465	0.0543418	NaN	NaN	NaN	NaN	NaN	NaN	NaN	NaN	NaN	NaN	NaN	NaN	NaN	NaN	NaN	NaN	NaN	NaN	NaN	NaN	NaN	NaN	NaN	NaN	NaN	NaN	NaN	NaN	NaN	NaN	NaN	NaN	NaN	NaN	NaN	NaN	NaN	NaN	NaN	NaN	NaN	NaN	NaN
ENSG00000132466	NaN	NaN	NaN	NaN	NaN	NaN	NaN	NaN	NaN	NaN	NaN	NaN	NaN	NaN	NaN	NaN	NaN	NaN	NaN	NaN	NaN	NaN	NaN	NaN	1.02935e-06	NaN	NaN	NaN	NaN	NaN	NaN	NaN	NaN	NaN	NaN	NaN	NaN	NaN	NaN	NaN	NaN	NaN	NaN	NaN
ENSG00000132470	NaN	NaN	NaN	NaN	NaN	NaN	NaN	NaN	NaN	NaN	NaN	NaN	NaN	NaN	NaN	0.0266871	NaN	NaN	NaN	NaN	NaN	NaN	0.0173698	NaN	NaN	NaN	NaN	NaN	NaN	0.00277345	NaN	0.00703967	NaN	NaN	NaN	0.00133611	NaN	NaN	NaN	NaN	NaN	NaN	NaN	NaN
ENSG00000132471	0.000832599	NaN	NaN	NaN	NaN	0.000447307	NaN	NaN	NaN	NaN	NaN	NaN	NaN	NaN	NaN	NaN	NaN	NaN	0.000605755	NaN	NaN	0.000983734	NaN	NaN	NaN	NaN	NaN	0.000564822	NaN	NaN	NaN	NaN	NaN	NaN	NaN	NaN	NaN	NaN	NaN	NaN	0.000614657	NaN	NaN	NaN
ENSG00000132475	NaN	0.00251265	NaN	NaN	NaN	NaN	NaN	NaN	NaN	NaN	NaN	NaN	NaN	NaN	NaN	NaN	NaN	NaN	NaN	NaN	NaN	NaN	NaN	0.00528257	NaN	NaN	NaN	NaN	NaN	NaN	NaN	NaN	NaN	NaN	NaN	NaN	NaN	NaN	NaN	NaN	NaN	NaN	NaN	NaN
ENSG00000132478	NaN	NaN	NaN	NaN	0.00130612	NaN	NaN	NaN	NaN	NaN	NaN	NaN	NaN	NaN	NaN	NaN	NaN	NaN	NaN	NaN	NaN	NaN	NaN	NaN	NaN	NaN	NaN	NaN	0.000249535	NaN	NaN	NaN	NaN	NaN	NaN	NaN	NaN	NaN	NaN	NaN	NaN	NaN	NaN	NaN
ENSG00000132481	NaN	NaN	NaN	NaN	NaN	NaN	NaN	NaN	NaN	0.0309529	0.0254099	NaN	NaN	NaN	NaN	NaN	NaN	NaN	NaN	NaN	NaN	NaN	0.00776895	0.00692031	NaN	0.245703	NaN	NaN	0.00415455	NaN	NaN	NaN	NaN	NaN	0.00452263	0.00573047	NaN	NaN	NaN	NaN	NaN	NaN	NaN	0.0191101
ENSG00000132485	NaN	NaN	NaN	NaN	NaN	NaN	NaN	NaN	NaN	NaN	NaN	NaN	NaN	NaN	NaN	NaN	NaN	NaN	NaN	NaN	NaN	NaN	NaN	NaN	NaN	0.000249662	NaN	NaN	0.000178082	NaN	NaN	NaN	NaN	NaN	NaN	NaN	NaN	NaN	NaN	NaN	NaN	NaN	NaN	NaN
ENSG00000132507	0.000816561	0.000739513	NaN	0.00147954	NaN	0.00105307	0.00125566	NaN	NaN	0.00092714	NaN	NaN	NaN	NaN	NaN	NaN	NaN	NaN	0.00154395	NaN	0.00146409	0.000734524	0.00234728	0.00355838	0.0007259	NaN	NaN	0.00162714	0.00163757	0.000784045	NaN	0.0015927	NaN	NaN	0.00196009	0.00228779	NaN	NaN	0.00125738	NaN	0.000814097	NaN	NaN	NaN
ENSG00000132510	NaN	NaN	NaN	NaN	NaN	0.00183125	NaN	NaN	NaN	NaN	NaN	NaN	NaN	NaN	NaN	NaN	NaN	NaN	NaN	NaN	NaN	0.000880973	NaN	NaN	NaN	NaN	NaN	NaN	NaN	NaN	NaN	NaN	NaN	NaN	NaN	NaN	NaN	0.00218374	NaN	0.00150252	NaN	NaN	NaN	NaN
ENSG00000132514	NaN	NaN	NaN	NaN	NaN	NaN	NaN	NaN	NaN	NaN	NaN	NaN	NaN	NaN	NaN	NaN	NaN	NaN	NaN	NaN	NaN	NaN	NaN	NaN	NaN	NaN	NaN	NaN	0.0111438	0.0187557	NaN	NaN	NaN	NaN	NaN	NaN	NaN	NaN	NaN	NaN	NaN	NaN	NaN	NaN
ENSG00000132517	NaN	NaN	NaN	NaN	NaN	NaN	NaN	NaN	NaN	NaN	NaN	NaN	NaN	NaN	NaN	NaN	NaN	NaN	NaN	NaN	0.0220154	NaN	NaN	NaN	NaN	NaN	NaN	NaN	NaN	NaN	NaN	NaN	NaN	NaN	0.0264677	0.0756512	NaN	0.156778	NaN	0.0153635	NaN	NaN	NaN	NaN
ENSG00000132518	NaN	NaN	NaN	NaN	NaN	NaN	NaN	NaN	NaN	NaN	NaN	NaN	NaN	NaN	NaN	NaN	NaN	NaN	NaN	NaN	0.00748179	NaN	NaN	NaN	NaN	NaN	NaN	NaN	NaN	NaN	NaN	NaN	NaN	NaN	NaN	0.0274622	NaN	NaN	NaN	NaN	NaN	NaN	NaN	NaN
ENSG00000132522	NaN	NaN	NaN	NaN	NaN	0.000374763	NaN	NaN	NaN	NaN	NaN	NaN	NaN	NaN	NaN	NaN	NaN	NaN	NaN	NaN	NaN	NaN	NaN	NaN	NaN	NaN	NaN	NaN	0.000619701	NaN	NaN	NaN	NaN	NaN	NaN	NaN	NaN	NaN	NaN	NaN	NaN	NaN	NaN	NaN
ENSG00000132530	NaN	NaN	NaN	0.0108016	NaN	NaN	NaN	NaN	NaN	NaN	NaN	NaN	NaN	NaN	NaN	NaN	NaN	NaN	NaN	NaN	NaN	0.0100312	NaN	NaN	NaN	NaN	NaN	NaN	NaN	0.00329705	NaN	NaN	NaN	NaN	NaN	NaN	NaN	NaN	NaN	0.00450941	NaN	NaN	NaN	NaN
ENSG00000132535	NaN	NaN	NaN	NaN	NaN	NaN	NaN	NaN	NaN	NaN	NaN	NaN	NaN	NaN	NaN	NaN	NaN	NaN	NaN	NaN	NaN	NaN	NaN	NaN	NaN	NaN	NaN	NaN	0.0130955	NaN	NaN	NaN	NaN	NaN	NaN	NaN	NaN	NaN	NaN	NaN	NaN	NaN	NaN	NaN
ENSG00000132541	0.00537348	NaN	NaN	NaN	NaN	NaN	NaN	NaN	NaN	NaN	NaN	NaN	NaN	NaN	NaN	NaN	NaN	NaN	0.00404608	NaN	0.0039333	NaN	0.00201118	NaN	NaN	NaN	NaN	NaN	NaN	0.000765181	NaN	NaN	NaN	NaN	NaN	0.00651311	NaN	NaN	NaN	NaN	0.0037034	NaN	NaN	NaN
ENSG00000132549	0.000903807	NaN	NaN	0.000999501	NaN	0.000507928	NaN	NaN	NaN	0.00150421	NaN	NaN	NaN	NaN	NaN	NaN	NaN	NaN	NaN	NaN	0.00109044	0.000897051	0.000807627	0.000414025	NaN	NaN	0.00333911	0.000637501	NaN	0.00094832	NaN	NaN	NaN	0.00225109	0.00108543	0.000707428	NaN	0.000739273	NaN	0.000767563	0.001327	NaN	NaN	0.000697367
ENSG00000132554	NaN	NaN	NaN	NaN	NaN	0.0235976	NaN	NaN	NaN	NaN	NaN	NaN	NaN	NaN	NaN	NaN	NaN	NaN	0.0402656	NaN	NaN	NaN	NaN	NaN	NaN	NaN	NaN	NaN	NaN	0.000870161	NaN	NaN	NaN	NaN	NaN	0.0114044	NaN	NaN	NaN	NaN	NaN	NaN	NaN	NaN
ENSG00000132561	NaN	NaN	NaN	NaN	NaN	NaN	NaN	NaN	NaN	NaN	NaN	0.0176271	NaN	NaN	NaN	0.0147683	NaN	NaN	NaN	NaN	NaN	NaN	0.0242342	NaN	NaN	NaN	NaN	NaN	NaN	0.00197127	NaN	NaN	NaN	NaN	0.00959656	0.00402775	NaN	NaN	NaN	NaN	0.000994212	NaN	NaN	0.0569338
ENSG00000132563	NaN	NaN	NaN	NaN	NaN	0.00830225	NaN	NaN	NaN	NaN	NaN	NaN	NaN	NaN	NaN	NaN	NaN	NaN	NaN	0.00594416	0.00436916	0.00534867	NaN	0.0166142	0.0264727	NaN	NaN	NaN	NaN	0.00747729	0.0227356	NaN	NaN	NaN	NaN	NaN	NaN	NaN	NaN	NaN	NaN	NaN	NaN	NaN
ENSG00000132570	NaN	NaN	NaN	NaN	NaN	NaN	0.00247369	NaN	NaN	NaN	NaN	NaN	NaN	NaN	NaN	NaN	NaN	NaN	NaN	NaN	NaN	NaN	NaN	NaN	NaN	NaN	NaN	NaN	0.000597161	NaN	NaN	NaN	NaN	NaN	NaN	NaN	NaN	NaN	NaN	0.00138861	0.0015037	NaN	NaN	NaN
ENSG00000132591	NaN	NaN	NaN	NaN	NaN	NaN	NaN	NaN	NaN	NaN	NaN	NaN	NaN	NaN	NaN	NaN	NaN	NaN	NaN	NaN	NaN	NaN	0.000174684	NaN	NaN	NaN	NaN	NaN	NaN	NaN	NaN	NaN	NaN	NaN	NaN	NaN	NaN	NaN	NaN	NaN	NaN	NaN	NaN	NaN
ENSG00000132600	0.00266531	0.0037327	0.00943057	0.00557739	0.00654411	0.00566137	0.00453466	NaN	0.00761906	0.00160413	0.00414156	0.0050769	0.00819592	NaN	NaN	0.0124808	NaN	0.0167696	0.00537812	0.0141008	0.00494678	0.01036	0.00394865	0.000666477	0.00278219	0.00656749	0.0170776	0.00383733	0.00308897	0.00217379	NaN	0.00139979	0.00549432	0.00371308	0.00279751	0.00187961	NaN	0.0050484	0.00508764	NaN	0.00650379	NaN	0.0026255	0.00229648
ENSG00000132603	0.000925321	NaN	NaN	NaN	NaN	0.000909494	NaN	NaN	NaN	NaN	NaN	NaN	NaN	NaN	NaN	NaN	NaN	NaN	NaN	NaN	NaN	NaN	0.000526622	NaN	NaN	NaN	NaN	NaN	0.000788959	0.00107708	NaN	NaN	NaN	NaN	NaN	NaN	NaN	NaN	NaN	NaN	0.00344457	NaN	NaN	NaN
ENSG00000132604	NaN	0.000740869	NaN	NaN	NaN	3.30832e-05	NaN	NaN	NaN	NaN	NaN	NaN	NaN	NaN	NaN	NaN	NaN	NaN	NaN	NaN	0.000637937	NaN	NaN	NaN	NaN	NaN	NaN	NaN	NaN	NaN	0.00103143	NaN	NaN	NaN	NaN	NaN	NaN	NaN	NaN	NaN	0.00159635	NaN	NaN	NaN
ENSG00000132612	NaN	NaN	NaN	NaN	NaN	NaN	NaN	NaN	0.00080942	NaN	NaN	NaN	NaN	NaN	0.000237285	NaN	NaN	NaN	NaN	NaN	NaN	NaN	NaN	NaN	NaN	NaN	NaN	NaN	NaN	0.000200896	NaN	NaN	NaN	NaN	NaN	NaN	NaN	NaN	NaN	NaN	NaN	NaN	NaN	NaN
ENSG00000132613	0.00199553	NaN	NaN	NaN	NaN	NaN	NaN	NaN	NaN	NaN	NaN	NaN	0.00625178	NaN	NaN	NaN	NaN	NaN	NaN	NaN	NaN	NaN	NaN	NaN	NaN	NaN	NaN	0.00236179	NaN	NaN	NaN	NaN	NaN	NaN	NaN	NaN	NaN	NaN	NaN	NaN	NaN	NaN	NaN	NaN
ENSG00000132622	NaN	NaN	NaN	NaN	NaN	NaN	0.00397523	NaN	0.0871008	0.0264854	NaN	NaN	NaN	NaN	NaN	0.110605	0.114103	0.0248988	NaN	NaN	NaN	0.00742139	0.250375	NaN	NaN	NaN	NaN	NaN	NaN	NaN	NaN	NaN	NaN	NaN	NaN	NaN	NaN	NaN	NaN	NaN	NaN	NaN	NaN	0.191778
ENSG00000132623	NaN	NaN	NaN	0.0421667	0.0362725	0.100578	NaN	NaN	NaN	NaN	NaN	NaN	NaN	NaN	NaN	NaN	NaN	NaN	0.00539819	NaN	0.0024983	0.0232731	0.0219472	NaN	0.0358674	0.184286	NaN	0.00661324	0.0372982	NaN	NaN	NaN	NaN	NaN	0.0115081	0.010383	NaN	NaN	NaN	0.00242112	0.00356566	NaN	NaN	0.022538
ENSG00000132635	NaN	NaN	NaN	NaN	NaN	NaN	NaN	NaN	NaN	NaN	NaN	NaN	NaN	NaN	NaN	NaN	NaN	NaN	NaN	NaN	NaN	NaN	NaN	NaN	NaN	NaN	NaN	NaN	NaN	0.000191784	NaN	NaN	NaN	NaN	NaN	NaN	NaN	NaN	NaN	NaN	NaN	NaN	NaN	NaN
ENSG00000132639	NaN	NaN	0.216328	0.462789	0.0724969	0.502547	NaN	NaN	NaN	NaN	NaN	NaN	NaN	NaN	NaN	NaN	NaN	NaN	NaN	NaN	NaN	NaN	NaN	NaN	NaN	NaN	NaN	0.0321283	NaN	NaN	NaN	NaN	NaN	NaN	0.0625696	NaN	NaN	NaN	NaN	NaN	NaN	NaN	NaN	NaN
ENSG00000132640	NaN	NaN	NaN	NaN	NaN	0.00131359	NaN	NaN	NaN	NaN	NaN	NaN	NaN	NaN	NaN	NaN	NaN	NaN	NaN	NaN	0.00179353	NaN	0.00805359	NaN	NaN	NaN	NaN	NaN	0.00159549	NaN	NaN	NaN	NaN	NaN	NaN	NaN	NaN	NaN	NaN	NaN	NaN	NaN	NaN	0.00631257
ENSG00000132646	0.00143723	NaN	NaN	NaN	NaN	0.00238862	0.00329776	NaN	NaN	NaN	NaN	NaN	NaN	NaN	NaN	NaN	NaN	NaN	NaN	NaN	NaN	0.00129478	NaN	NaN	NaN	NaN	NaN	0.0018592	NaN	0.00166813	NaN	NaN	NaN	NaN	NaN	NaN	NaN	NaN	NaN	NaN	NaN	NaN	NaN	NaN
ENSG00000132661	NaN	NaN	NaN	NaN	NaN	0.000341082	NaN	NaN	NaN	NaN	NaN	NaN	NaN	NaN	NaN	NaN	NaN	NaN	0.000915965	NaN	0.00112042	0.000657058	NaN	NaN	NaN	NaN	NaN	NaN	NaN	NaN	NaN	0.00227671	NaN	NaN	NaN	NaN	NaN	NaN	NaN	NaN	0.00147732	NaN	NaN	NaN
ENSG00000132669	NaN	NaN	NaN	0.00242837	NaN	NaN	NaN	NaN	NaN	NaN	NaN	NaN	NaN	NaN	NaN	NaN	NaN	NaN	NaN	NaN	0.00143932	NaN	0.00141461	NaN	NaN	NaN	NaN	NaN	NaN	0.00103103	NaN	NaN	NaN	NaN	NaN	NaN	NaN	NaN	NaN	NaN	0.00108723	NaN	NaN	NaN
ENSG00000132671	NaN	NaN	NaN	NaN	NaN	NaN	NaN	NaN	NaN	0.0695247	0.0858155	NaN	NaN	NaN	NaN	NaN	NaN	NaN	NaN	NaN	NaN	NaN	NaN	NaN	NaN	NaN	NaN	NaN	NaN	NaN	NaN	NaN	NaN	NaN	NaN	NaN	NaN	NaN	NaN	NaN	NaN	NaN	NaN	NaN
ENSG00000132676	NaN	NaN	0.000427159	NaN	NaN	NaN	NaN	NaN	NaN	NaN	NaN	NaN	NaN	NaN	NaN	NaN	NaN	NaN	NaN	NaN	NaN	NaN	NaN	NaN	NaN	NaN	NaN	0.000187179	0.000501877	0.000682649	NaN	NaN	NaN	NaN	0.000498783	0.00138853	NaN	NaN	NaN	0.00174049	0.00061991	NaN	NaN	NaN
ENSG00000132677	NaN	NaN	NaN	NaN	NaN	NaN	NaN	NaN	NaN	NaN	NaN	NaN	NaN	NaN	NaN	NaN	NaN	NaN	NaN	NaN	0.0432736	NaN	NaN	NaN	NaN	NaN	0.314923	NaN	NaN	NaN	NaN	NaN	NaN	NaN	NaN	0.0046869	NaN	NaN	NaN	0.00925064	NaN	NaN	NaN	NaN
ENSG00000132680	NaN	NaN	NaN	NaN	NaN	NaN	NaN	NaN	NaN	NaN	NaN	NaN	NaN	NaN	NaN	NaN	NaN	NaN	NaN	NaN	NaN	NaN	NaN	NaN	NaN	NaN	NaN	NaN	NaN	NaN	NaN	NaN	NaN	NaN	NaN	NaN	NaN	NaN	NaN	NaN	NaN	NaN	NaN	0.000240572
ENSG00000132681	0.103106	0.0502251	NaN	0.0759729	0.157996	0.153324	NaN	0.304145	0.664529	0.133912	0.0475582	0.254753	0.331119	0.359269	0.286072	0.365277	0.748686	0.0509672	0.0741596	0.08283	NaN	0.0687879	NaN	0.293198	0.345885	NaN	NaN	0.102078	0.209742	0.0654727	NaN	NaN	NaN	NaN	NaN	NaN	NaN	0.213739	NaN	NaN	NaN	NaN	NaN	1.47571
ENSG00000132688	NaN	NaN	NaN	0.00237939	NaN	NaN	NaN	NaN	NaN	NaN	NaN	NaN	NaN	NaN	NaN	NaN	NaN	NaN	NaN	NaN	NaN	NaN	NaN	NaN	NaN	NaN	NaN	NaN	NaN	NaN	NaN	NaN	NaN	NaN	NaN	NaN	NaN	NaN	NaN	NaN	NaN	NaN	NaN	NaN
ENSG00000132693	NaN	NaN	NaN	NaN	NaN	NaN	NaN	NaN	NaN	NaN	NaN	NaN	NaN	NaN	NaN	NaN	NaN	NaN	NaN	NaN	NaN	NaN	NaN	NaN	NaN	NaN	NaN	NaN	NaN	NaN	NaN	NaN	NaN	NaN	NaN	NaN	NaN	NaN	NaN	0.0648402	NaN	NaN	NaN	NaN
ENSG00000132694	NaN	NaN	NaN	NaN	NaN	NaN	NaN	NaN	NaN	NaN	NaN	NaN	NaN	NaN	NaN	NaN	NaN	NaN	NaN	NaN	0.0010322	NaN	NaN	NaN	NaN	NaN	NaN	NaN	NaN	NaN	NaN	NaN	NaN	NaN	NaN	NaN	NaN	NaN	NaN	NaN	0.00654361	NaN	NaN	NaN
ENSG00000132698	NaN	NaN	NaN	NaN	NaN	NaN	NaN	NaN	NaN	NaN	NaN	NaN	NaN	NaN	NaN	NaN	NaN	NaN	NaN	NaN	NaN	NaN	NaN	NaN	NaN	NaN	NaN	NaN	NaN	NaN	NaN	NaN	NaN	NaN	NaN	NaN	NaN	NaN	NaN	0.0267993	NaN	NaN	NaN	NaN
ENSG00000132702	NaN	NaN	NaN	NaN	NaN	NaN	NaN	NaN	NaN	NaN	NaN	NaN	NaN	NaN	NaN	NaN	NaN	NaN	0.0220802	NaN	NaN	NaN	NaN	NaN	NaN	NaN	NaN	NaN	NaN	0.0195506	NaN	NaN	NaN	0.0179931	NaN	NaN	NaN	NaN	NaN	NaN	NaN	NaN	NaN	NaN
ENSG00000132716	NaN	NaN	NaN	NaN	NaN	NaN	NaN	NaN	NaN	NaN	NaN	NaN	NaN	NaN	NaN	NaN	NaN	NaN	NaN	NaN	NaN	NaN	NaN	NaN	NaN	NaN	NaN	NaN	NaN	NaN	NaN	NaN	NaN	NaN	NaN	0.000237089	NaN	NaN	NaN	NaN	NaN	NaN	NaN	NaN
ENSG00000132718	NaN	NaN	NaN	NaN	NaN	NaN	NaN	NaN	NaN	NaN	NaN	NaN	NaN	NaN	NaN	NaN	NaN	NaN	NaN	NaN	NaN	0.00190195	NaN	NaN	NaN	NaN	NaN	NaN	0.00651997	NaN	NaN	NaN	NaN	NaN	NaN	NaN	NaN	NaN	NaN	NaN	0.00439817	NaN	NaN	0.00205013
ENSG00000132740	0.0122998	0.0219137	0.00367227	0.0159981	0.00622586	0.00746787	0.0157293	0.0126293	0.0119442	0.00362686	0.00448781	0.000474305	0.00302827	0.0100656	NaN	0.0114288	0.00551132	NaN	0.0100342	NaN	0.0183107	0.00441453	0.008037	0.0116008	0.00713771	0.0117244	0.0711282	0.0255926	0.00313119	0.00878932	0.0197301	0.0218958	0.0146533	0.0106925	0.0100671	0.0084235	0.028961	0.0437539	0.00850353	NaN	0.0106324	NaN	NaN	0.0769603
ENSG00000132744	NaN	NaN	NaN	NaN	NaN	NaN	NaN	NaN	NaN	0.0424288	NaN	0.0909852	NaN	NaN	NaN	NaN	NaN	NaN	0.0284524	NaN	NaN	NaN	NaN	NaN	NaN	NaN	NaN	NaN	NaN	0.0544835	NaN	0.0242065	NaN	NaN	NaN	0.0178768	NaN	NaN	0.0237945	NaN	0.00860823	NaN	NaN	0.0196161
ENSG00000132746	0.00810764	NaN	NaN	NaN	NaN	NaN	NaN	NaN	NaN	NaN	NaN	NaN	NaN	NaN	NaN	NaN	NaN	NaN	NaN	NaN	0.0490307	NaN	NaN	NaN	NaN	NaN	NaN	NaN	NaN	NaN	NaN	NaN	NaN	NaN	0.0488805	0.0488805	NaN	NaN	NaN	NaN	NaN	NaN	NaN	NaN
ENSG00000132749	0.0119051	0.0169376	NaN	NaN	NaN	0.0394966	NaN	NaN	NaN	NaN	NaN	NaN	NaN	NaN	NaN	0.0206947	NaN	NaN	NaN	NaN	0.00497788	0.00795555	NaN	0.0159514	NaN	NaN	NaN	NaN	NaN	0.0152298	NaN	NaN	NaN	NaN	NaN	NaN	NaN	NaN	NaN	NaN	0.0142221	NaN	NaN	0.00401169
ENSG00000132763	0.0022584	NaN	0.000629287	NaN	NaN	0.00855253	NaN	NaN	NaN	NaN	NaN	NaN	NaN	NaN	NaN	NaN	NaN	NaN	NaN	NaN	0.00275922	0.00387948	0.00090726	0.00805223	0.00819211	NaN	NaN	NaN	0.00286981	NaN	NaN	NaN	NaN	NaN	NaN	NaN	NaN	NaN	NaN	0.00358538	0.00325177	NaN	NaN	NaN
ENSG00000132768	0.000574759	NaN	NaN	NaN	NaN	NaN	NaN	NaN	NaN	NaN	NaN	NaN	NaN	NaN	NaN	NaN	NaN	NaN	0.00145454	NaN	NaN	NaN	NaN	0.00136899	NaN	NaN	NaN	NaN	NaN	0.000353357	NaN	NaN	NaN	NaN	NaN	NaN	NaN	NaN	NaN	NaN	0.00142946	NaN	NaN	0.00174362
ENSG00000132773	NaN	NaN	NaN	NaN	NaN	NaN	NaN	NaN	NaN	NaN	NaN	NaN	NaN	NaN	NaN	NaN	NaN	NaN	NaN	NaN	NaN	NaN	NaN	NaN	NaN	NaN	NaN	NaN	NaN	NaN	NaN	NaN	NaN	NaN	NaN	NaN	NaN	NaN	NaN	NaN	0.00119772	NaN	NaN	NaN
ENSG00000132780	NaN	NaN	NaN	NaN	NaN	NaN	NaN	NaN	NaN	NaN	NaN	NaN	NaN	NaN	NaN	NaN	NaN	NaN	NaN	NaN	0.000836304	NaN	NaN	NaN	NaN	NaN	NaN	NaN	NaN	NaN	NaN	NaN	NaN	NaN	NaN	NaN	NaN	NaN	NaN	NaN	NaN	NaN	NaN	NaN
ENSG00000132781	NaN	0.00189633	NaN	NaN	NaN	NaN	NaN	NaN	NaN	NaN	NaN	NaN	NaN	NaN	NaN	NaN	NaN	0.0038531	NaN	NaN	NaN	0.00144564	0.00186566	NaN	NaN	NaN	NaN	NaN	NaN	NaN	NaN	NaN	NaN	NaN	NaN	NaN	NaN	NaN	NaN	0.00115159	NaN	NaN	NaN	0.00163143
ENSG00000132792	0.000676516	NaN	NaN	NaN	NaN	NaN	NaN	NaN	NaN	0.00222594	NaN	NaN	NaN	NaN	NaN	NaN	NaN	NaN	NaN	NaN	0.00075849	NaN	0.000533816	NaN	0.00094244	NaN	NaN	NaN	NaN	NaN	NaN	NaN	NaN	NaN	NaN	0.000653482	NaN	0.0203284	0.00118707	0.00055344	0.00104685	NaN	NaN	0.000468392
ENSG00000132793	0.00257445	NaN	NaN	0.0115658	0.0152031	0.0110714	NaN	NaN	0.0185666	NaN	NaN	NaN	NaN	NaN	NaN	NaN	NaN	NaN	NaN	NaN	NaN	0.00317311	NaN	0.00461286	NaN	NaN	NaN	0.00247159	NaN	0.00127076	NaN	0.00283582	NaN	NaN	NaN	0.00177296	NaN	0.00792101	0.00427285	NaN	0.00215337	NaN	NaN	0.0194734
ENSG00000132801	NaN	NaN	0.00736771	NaN	NaN	NaN	NaN	NaN	NaN	NaN	NaN	NaN	NaN	NaN	NaN	NaN	NaN	NaN	NaN	NaN	NaN	NaN	0.000711412	NaN	NaN	NaN	NaN	NaN	NaN	NaN	NaN	NaN	NaN	NaN	NaN	NaN	NaN	NaN	NaN	NaN	NaN	NaN	NaN	NaN
ENSG00000132819	NaN	NaN	NaN	NaN	NaN	NaN	NaN	NaN	NaN	NaN	NaN	NaN	NaN	NaN	NaN	NaN	NaN	NaN	NaN	NaN	NaN	NaN	NaN	NaN	NaN	NaN	NaN	NaN	0.00385579	0.00149484	0.00784883	0.0574513	NaN	NaN	NaN	NaN	NaN	NaN	NaN	NaN	NaN	0.0194794	NaN	NaN
ENSG00000132821	NaN	NaN	0.0259653	NaN	NaN	0.0230914	NaN	NaN	NaN	NaN	NaN	NaN	NaN	NaN	NaN	NaN	NaN	NaN	NaN	NaN	NaN	NaN	NaN	NaN	0.061345	NaN	NaN	0.0415082	NaN	0.0408161	NaN	0.068255	NaN	NaN	NaN	0.00948753	NaN	0.140285	NaN	NaN	0.0659265	NaN	NaN	NaN
ENSG00000132823	0.00112323	NaN	NaN	NaN	NaN	0.000958721	NaN	NaN	NaN	0.000567918	NaN	NaN	NaN	NaN	NaN	NaN	NaN	NaN	NaN	NaN	NaN	NaN	0.00129272	NaN	9.61797e-05	NaN	NaN	0.00165451	NaN	0.0016026	NaN	NaN	NaN	NaN	NaN	NaN	NaN	0.0025971	NaN	0.00417278	0.00202979	NaN	NaN	0.00466694
ENSG00000132824	0.000625982	NaN	NaN	0.000401928	NaN	0.000376442	0.00110416	NaN	NaN	NaN	NaN	NaN	NaN	NaN	NaN	NaN	NaN	NaN	0.00147864	NaN	NaN	0.00044136	NaN	NaN	NaN	NaN	NaN	NaN	0.000818051	0.000587273	NaN	NaN	NaN	NaN	NaN	0.000173593	NaN	NaN	NaN	NaN	0.000878411	NaN	NaN	0.00035108
ENSG00000132825	NaN	NaN	NaN	NaN	NaN	NaN	NaN	NaN	NaN	NaN	NaN	NaN	NaN	NaN	NaN	NaN	NaN	NaN	NaN	NaN	NaN	NaN	NaN	NaN	NaN	NaN	NaN	0.00176829	0.0143341	NaN	NaN	NaN	NaN	NaN	NaN	NaN	NaN	NaN	NaN	NaN	NaN	NaN	NaN	NaN
ENSG00000132832	0.128007	NaN	0.0446985	NaN	NaN	0.0257712	0.0545985	NaN	0.0244259	0.0364597	NaN	0.014572	NaN	NaN	NaN	NaN	NaN	NaN	NaN	NaN	NaN	NaN	0.0467214	NaN	NaN	NaN	NaN	NaN	NaN	0.0460095	NaN	NaN	NaN	NaN	0.518285	0.454276	NaN	NaN	NaN	NaN	0.0616852	NaN	NaN	0.0285546
ENSG00000132837	0.0035025	0.00589442	NaN	NaN	NaN	0.0119665	NaN	NaN	0.012297	NaN	NaN	NaN	0.0113187	NaN	NaN	NaN	NaN	0.0128839	NaN	NaN	NaN	0.00870746	0.0269612	0.0154593	NaN	0.0701736	NaN	0.0163272	0.0259193	NaN	NaN	NaN	NaN	NaN	0.0102561	0.00404563	NaN	NaN	NaN	NaN	0.0090777	NaN	NaN	0.0727488
ENSG00000132840	0.00603438	0.0114413	0.0413691	0.0139325	NaN	0.0181023	NaN	NaN	NaN	NaN	NaN	NaN	NaN	NaN	NaN	NaN	NaN	0.028814	NaN	NaN	NaN	0.0121181	0.0467745	0.0179815	0.0301756	NaN	NaN	0.0248184	0.0623773	0.00460533	NaN	NaN	NaN	NaN	0.00991784	0.008423	NaN	NaN	0.0107501	0.00650984	0.00842299	NaN	NaN	NaN
ENSG00000132842	NaN	0.00114356	NaN	NaN	NaN	NaN	NaN	NaN	NaN	NaN	NaN	NaN	NaN	NaN	NaN	NaN	NaN	NaN	NaN	NaN	9.23332e-05	NaN	0.000411029	NaN	NaN	NaN	NaN	NaN	NaN	NaN	NaN	NaN	NaN	NaN	NaN	NaN	NaN	NaN	NaN	0.00108499	NaN	NaN	NaN	0.00112869
ENSG00000132846	NaN	0.0113938	NaN	NaN	NaN	NaN	NaN	NaN	NaN	NaN	NaN	NaN	NaN	NaN	NaN	NaN	NaN	NaN	NaN	NaN	NaN	NaN	NaN	NaN	NaN	NaN	NaN	NaN	NaN	0.00409655	NaN	NaN	NaN	NaN	NaN	NaN	NaN	NaN	NaN	NaN	0.0018809	NaN	NaN	NaN
ENSG00000132849	NaN	NaN	NaN	0.0020808	0.00531492	0.00324573	NaN	NaN	NaN	NaN	NaN	NaN	NaN	NaN	NaN	NaN	NaN	NaN	NaN	NaN	NaN	0.00180031	NaN	0.00645341	NaN	NaN	NaN	NaN	0.00445236	0.00133111	NaN	0.00166879	NaN	NaN	NaN	NaN	NaN	NaN	NaN	NaN	NaN	NaN	NaN	NaN
ENSG00000132854	NaN	NaN	NaN	0.103318	NaN	NaN	NaN	NaN	NaN	NaN	NaN	NaN	0.042225	NaN	NaN	NaN	NaN	0.0494212	NaN	NaN	NaN	NaN	NaN	NaN	NaN	NaN	NaN	0.0180215	NaN	0.0038169	NaN	NaN	NaN	NaN	NaN	NaN	NaN	NaN	NaN	NaN	NaN	NaN	NaN	NaN
ENSG00000132855	NaN	NaN	NaN	NaN	NaN	NaN	NaN	NaN	NaN	NaN	NaN	NaN	NaN	NaN	NaN	NaN	NaN	NaN	NaN	NaN	NaN	NaN	NaN	NaN	NaN	NaN	NaN	NaN	NaN	NaN	NaN	NaN	NaN	NaN	NaN	NaN	NaN	NaN	NaN	0.00965775	NaN	NaN	NaN	NaN
ENSG00000132872	NaN	NaN	NaN	0.0205759	NaN	NaN	NaN	NaN	NaN	NaN	NaN	NaN	NaN	NaN	NaN	NaN	0.0404754	NaN	NaN	NaN	NaN	NaN	NaN	NaN	NaN	NaN	NaN	NaN	NaN	NaN	NaN	NaN	NaN	NaN	NaN	NaN	NaN	NaN	NaN	NaN	NaN	NaN	NaN	NaN
ENSG00000132874	NaN	NaN	NaN	NaN	NaN	0.021877	NaN	NaN	NaN	NaN	NaN	NaN	NaN	NaN	NaN	NaN	NaN	NaN	NaN	NaN	NaN	NaN	NaN	NaN	NaN	NaN	NaN	NaN	NaN	NaN	NaN	NaN	NaN	NaN	NaN	NaN	NaN	NaN	NaN	NaN	NaN	NaN	NaN	NaN
ENSG00000132879	NaN	NaN	NaN	NaN	NaN	NaN	NaN	NaN	4.38743e-05	NaN	NaN	NaN	NaN	NaN	NaN	NaN	NaN	NaN	0.00812638	NaN	NaN	NaN	NaN	NaN	NaN	NaN	NaN	NaN	NaN	0.000597421	NaN	NaN	NaN	NaN	NaN	NaN	NaN	NaN	NaN	NaN	0.000970843	NaN	NaN	0.0018732
ENSG00000132881	0.0124592	0.0090616	NaN	0.0055576	0.0148554	0.0127023	0.0140303	NaN	NaN	NaN	NaN	NaN	NaN	NaN	NaN	NaN	NaN	NaN	0.00648275	NaN	NaN	0.00370192	0.0101689	0.00931094	0.00407603	NaN	0.02242	0.00311572	0.0229108	0.0070851	NaN	0.00677048	NaN	NaN	NaN	0.002043	NaN	NaN	0.00554625	NaN	0.0032682	NaN	0.0375401	NaN
ENSG00000132906	0.00943508	0.0163919	0.0145794	0.00400147	0.00803287	0.00249532	0.0133358	NaN	NaN	NaN	NaN	NaN	NaN	NaN	NaN	NaN	NaN	0.0060371	0.00764452	0.00883178	0.00690068	0.0075556	0.00543414	0.0233781	0.0109981	NaN	0.0258983	0.00722874	0.00584177	0.00786814	0.0292415	0.00885781	NaN	NaN	NaN	NaN	0.0189691	0.010338	0.0129712	0.00152569	0.00709302	NaN	NaN	NaN
ENSG00000132911	NaN	NaN	NaN	NaN	NaN	NaN	NaN	NaN	NaN	NaN	NaN	0.141397	0.175396	NaN	NaN	NaN	NaN	NaN	NaN	NaN	NaN	NaN	NaN	NaN	NaN	NaN	NaN	NaN	NaN	0.142761	NaN	NaN	NaN	NaN	NaN	NaN	NaN	NaN	NaN	NaN	0.21081	NaN	NaN	NaN
ENSG00000132915	NaN	NaN	0.346457	NaN	NaN	NaN	NaN	NaN	NaN	NaN	NaN	NaN	NaN	NaN	NaN	NaN	NaN	NaN	0.00712111	NaN	0.0212763	NaN	NaN	NaN	NaN	NaN	NaN	NaN	NaN	NaN	NaN	NaN	NaN	NaN	NaN	NaN	NaN	NaN	NaN	0.000936808	NaN	NaN	NaN	NaN
ENSG00000132932	0.0563171	0.0804707	0.0314188	0.259232	NaN	NaN	NaN	NaN	NaN	0.000652511	NaN	NaN	NaN	NaN	NaN	NaN	NaN	NaN	NaN	NaN	NaN	NaN	0.0281254	0.0658413	NaN	NaN	NaN	0.0551793	NaN	NaN	NaN	NaN	NaN	NaN	NaN	0.0188972	NaN	0.0402655	NaN	0.00110888	0.0388414	NaN	NaN	NaN
ENSG00000132938	0.0438704	NaN	NaN	NaN	NaN	NaN	NaN	NaN	NaN	NaN	NaN	NaN	NaN	NaN	NaN	NaN	NaN	NaN	NaN	NaN	NaN	NaN	NaN	NaN	NaN	NaN	0.146382	NaN	NaN	NaN	NaN	NaN	NaN	NaN	NaN	NaN	NaN	NaN	NaN	NaN	0.104919	NaN	NaN	NaN
ENSG00000132950	NaN	NaN	NaN	NaN	NaN	NaN	NaN	NaN	NaN	NaN	NaN	NaN	NaN	NaN	NaN	NaN	NaN	NaN	NaN	NaN	0.0011471	NaN	NaN	NaN	NaN	NaN	NaN	0.00105174	NaN	0.00113697	NaN	NaN	NaN	NaN	NaN	NaN	NaN	NaN	NaN	NaN	NaN	NaN	NaN	NaN
ENSG00000132952	NaN	NaN	NaN	NaN	NaN	NaN	NaN	NaN	NaN	NaN	NaN	NaN	NaN	NaN	NaN	NaN	NaN	NaN	NaN	NaN	NaN	NaN	NaN	NaN	NaN	NaN	NaN	NaN	NaN	NaN	NaN	NaN	NaN	NaN	NaN	0.000501234	NaN	NaN	NaN	NaN	NaN	NaN	NaN	NaN
ENSG00000132953	NaN	NaN	NaN	NaN	NaN	NaN	0.000939405	NaN	NaN	0.00141569	NaN	NaN	NaN	NaN	NaN	NaN	NaN	NaN	0.00101323	NaN	NaN	0.00049178	9.03087e-05	NaN	NaN	0.000714173	NaN	NaN	NaN	0.000502991	NaN	NaN	NaN	NaN	NaN	NaN	NaN	NaN	NaN	NaN	0.000394976	NaN	NaN	NaN
ENSG00000132958	NaN	NaN	NaN	NaN	NaN	NaN	NaN	0.07233	NaN	NaN	NaN	NaN	NaN	NaN	NaN	NaN	NaN	NaN	NaN	NaN	NaN	NaN	NaN	NaN	NaN	0.0797969	NaN	NaN	NaN	0.0171487	NaN	NaN	NaN	NaN	NaN	NaN	NaN	NaN	NaN	0.00436814	0.0374432	NaN	NaN	NaN
ENSG00000132964	NaN	NaN	0.00184813	NaN	NaN	NaN	NaN	NaN	NaN	NaN	NaN	NaN	NaN	NaN	NaN	NaN	NaN	0.0203237	NaN	NaN	NaN	NaN	NaN	0.00494133	NaN	NaN	NaN	NaN	NaN	NaN	NaN	NaN	NaN	NaN	NaN	NaN	NaN	NaN	NaN	NaN	NaN	NaN	NaN	NaN
ENSG00000132965	NaN	NaN	NaN	0.00921062	NaN	NaN	NaN	NaN	NaN	NaN	NaN	NaN	NaN	NaN	NaN	NaN	NaN	NaN	NaN	NaN	NaN	NaN	NaN	NaN	NaN	NaN	NaN	NaN	NaN	NaN	NaN	NaN	NaN	NaN	NaN	NaN	NaN	NaN	NaN	NaN	NaN	NaN	NaN	0.0104079
ENSG00000132970	0.00299358	0.00460647	NaN	0.00493958	0.0157865	0.00442473	NaN	NaN	NaN	0.00153351	NaN	NaN	NaN	NaN	NaN	NaN	NaN	NaN	NaN	NaN	NaN	0.0011236	0.00150987	0.00459189	0.00373632	NaN	NaN	NaN	0.00603816	NaN	NaN	0.00632332	NaN	NaN	NaN	0.00237779	NaN	NaN	NaN	0.00107227	NaN	NaN	NaN	NaN
ENSG00000132972	0.116746	NaN	NaN	NaN	NaN	0.13671	NaN	NaN	NaN	0.103546	NaN	NaN	NaN	NaN	NaN	NaN	NaN	NaN	0.127354	NaN	NaN	NaN	NaN	NaN	NaN	NaN	NaN	0.125911	0.128573	NaN	NaN	NaN	NaN	NaN	NaN	NaN	NaN	NaN	0.349646	0.000469026	0.132415	NaN	NaN	NaN
ENSG00000132975	NaN	NaN	NaN	NaN	NaN	NaN	NaN	NaN	NaN	0.00293657	0.00637471	NaN	NaN	NaN	NaN	0.0145942	NaN	NaN	NaN	0.077094	NaN	NaN	NaN	NaN	NaN	NaN	NaN	NaN	NaN	0.0335341	NaN	NaN	NaN	NaN	NaN	NaN	NaN	NaN	NaN	NaN	NaN	NaN	NaN	NaN
ENSG00000133019	NaN	NaN	0.0226435	0.0399344	NaN	NaN	NaN	NaN	NaN	NaN	NaN	NaN	NaN	NaN	NaN	NaN	NaN	NaN	NaN	0.0193554	NaN	NaN	NaN	NaN	NaN	NaN	NaN	NaN	NaN	NaN	NaN	NaN	NaN	NaN	NaN	NaN	NaN	NaN	NaN	NaN	0.0167682	NaN	NaN	NaN
ENSG00000133026	NaN	NaN	0.00243938	NaN	NaN	NaN	NaN	NaN	NaN	NaN	NaN	NaN	NaN	NaN	NaN	0.00506003	NaN	NaN	NaN	NaN	NaN	NaN	NaN	NaN	NaN	NaN	NaN	NaN	NaN	NaN	NaN	NaN	NaN	NaN	NaN	NaN	NaN	NaN	NaN	NaN	0.00168024	NaN	NaN	NaN
ENSG00000133027	0.0283511	0.0184805	NaN	NaN	NaN	NaN	0.0341173	NaN	NaN	NaN	NaN	NaN	NaN	NaN	NaN	NaN	NaN	NaN	NaN	NaN	NaN	NaN	0.000827819	0.00573151	NaN	NaN	NaN	0.00182846	NaN	0.00174138	NaN	NaN	NaN	NaN	NaN	NaN	NaN	NaN	NaN	NaN	NaN	NaN	NaN	0.00314029
ENSG00000133028	0.000836074	NaN	NaN	0.00112561	NaN	0.0012591	NaN	NaN	NaN	0.00310092	NaN	NaN	NaN	NaN	NaN	NaN	NaN	NaN	0.00377952	NaN	0.00105687	NaN	NaN	NaN	NaN	NaN	NaN	NaN	NaN	0.00117902	NaN	0.0022244	NaN	NaN	0.00212887	0.00172272	NaN	NaN	NaN	0.000896682	0.00862752	NaN	NaN	NaN
ENSG00000133030	0.000628397	0.00179826	NaN	NaN	NaN	0.00091797	0.000928758	NaN	NaN	NaN	NaN	NaN	NaN	NaN	NaN	NaN	NaN	NaN	0.00121436	NaN	NaN	0.000774608	NaN	NaN	NaN	NaN	NaN	NaN	0.00085995	0.000639273	NaN	NaN	NaN	NaN	NaN	NaN	NaN	NaN	NaN	NaN	NaN	NaN	NaN	0.000376191
ENSG00000133048	0.0601628	NaN	NaN	NaN	NaN	0.0988853	NaN	NaN	NaN	NaN	NaN	NaN	NaN	NaN	NaN	NaN	NaN	NaN	NaN	NaN	NaN	0.104552	0.260416	NaN	NaN	NaN	NaN	0.092588	NaN	0.100812	NaN	0.126422	NaN	NaN	NaN	NaN	NaN	NaN	NaN	NaN	0.102559	NaN	NaN	0.11202
ENSG00000133055	NaN	NaN	NaN	NaN	NaN	NaN	NaN	NaN	NaN	NaN	NaN	NaN	NaN	NaN	NaN	NaN	NaN	NaN	NaN	NaN	NaN	NaN	NaN	NaN	0.0596749	NaN	NaN	NaN	NaN	NaN	NaN	NaN	NaN	NaN	NaN	NaN	0.0795821	NaN	NaN	NaN	NaN	NaN	NaN	0.118022
ENSG00000133056	NaN	NaN	NaN	NaN	NaN	NaN	NaN	NaN	NaN	NaN	NaN	NaN	NaN	NaN	NaN	NaN	NaN	NaN	NaN	NaN	0.00311691	NaN	NaN	NaN	NaN	NaN	NaN	0.00294579	0.00511347	NaN	NaN	NaN	NaN	NaN	NaN	0.00124673	NaN	NaN	NaN	0.00357322	0.00187101	NaN	NaN	NaN
ENSG00000133059	0.00231786	NaN	NaN	0.00183543	NaN	0.0015538	0.00117103	NaN	0.00500022	NaN	NaN	NaN	0.00110109	0.00344522	NaN	0.00425443	0.00326057	NaN	0.00074905	NaN	0.00192796	0.00139983	0.000565294	0.00120222	NaN	NaN	NaN	NaN	0.00132449	0.000992577	NaN	NaN	NaN	NaN	0.00116168	0.00134455	NaN	NaN	NaN	NaN	NaN	NaN	NaN	NaN
ENSG00000133063	0.136995	NaN	NaN	0.293064	NaN	NaN	NaN	NaN	NaN	NaN	NaN	0.0394277	NaN	NaN	NaN	NaN	NaN	NaN	NaN	NaN	NaN	NaN	NaN	NaN	NaN	NaN	NaN	0.282892	NaN	NaN	NaN	0.178363	NaN	NaN	NaN	NaN	NaN	NaN	NaN	NaN	NaN	NaN	NaN	0.0353828
ENSG00000133065	0.000785855	NaN	NaN	NaN	NaN	NaN	NaN	NaN	NaN	NaN	NaN	NaN	NaN	NaN	NaN	NaN	NaN	NaN	NaN	NaN	0.00289791	NaN	NaN	NaN	NaN	NaN	NaN	NaN	NaN	0.000538834	NaN	0.0162152	NaN	NaN	NaN	0.000958287	NaN	NaN	NaN	NaN	0.000849377	NaN	NaN	0.0028366
ENSG00000133067	NaN	NaN	NaN	0.00796781	NaN	0.00297275	NaN	NaN	NaN	NaN	NaN	NaN	NaN	NaN	NaN	NaN	NaN	NaN	NaN	NaN	0.0254795	NaN	NaN	0.0491912	NaN	NaN	NaN	NaN	NaN	NaN	NaN	NaN	NaN	NaN	NaN	NaN	NaN	NaN	NaN	0.000832079	0.102987	NaN	NaN	0.0114252
ENSG00000133069	0.00586466	NaN	NaN	0.0405671	0.0413048	0.0424824	NaN	NaN	NaN	NaN	NaN	NaN	NaN	NaN	NaN	NaN	NaN	NaN	NaN	NaN	NaN	NaN	NaN	NaN	0.0337888	NaN	NaN	NaN	0.0212105	NaN	NaN	NaN	NaN	NaN	NaN	0.00231367	NaN	NaN	NaN	NaN	NaN	NaN	NaN	NaN
ENSG00000133083	NaN	NaN	NaN	NaN	NaN	NaN	NaN	NaN	NaN	0.00766499	NaN	NaN	NaN	NaN	NaN	NaN	NaN	NaN	NaN	NaN	NaN	NaN	NaN	NaN	NaN	NaN	NaN	NaN	NaN	NaN	NaN	NaN	NaN	NaN	NaN	NaN	NaN	NaN	NaN	0.00181477	0.00256781	NaN	NaN	NaN
ENSG00000133101	NaN	NaN	NaN	0.0340657	NaN	0.0280257	NaN	NaN	NaN	NaN	NaN	NaN	NaN	NaN	NaN	NaN	NaN	NaN	NaN	NaN	NaN	0.0221844	NaN	NaN	NaN	NaN	NaN	NaN	NaN	0.0329633	NaN	NaN	NaN	NaN	NaN	NaN	NaN	NaN	NaN	NaN	NaN	NaN	NaN	0.108587
ENSG00000133103	0.00427749	0.0048808	NaN	0.00324868	0.00353718	0.00425131	0.00154819	NaN	0.00287902	NaN	NaN	NaN	NaN	NaN	NaN	NaN	NaN	0.0021899	NaN	0.0033521	NaN	0.00331988	0.0106073	0.0042812	0.00713352	0.00216815	NaN	0.00123562	0.0328708	0.00286187	NaN	NaN	NaN	NaN	NaN	NaN	NaN	NaN	NaN	0.00475717	NaN	NaN	NaN	0.00712725
ENSG00000133104	NaN	NaN	NaN	NaN	NaN	NaN	NaN	NaN	NaN	NaN	NaN	NaN	NaN	NaN	NaN	NaN	NaN	NaN	NaN	NaN	NaN	NaN	NaN	NaN	0.00129093	0.161807	NaN	NaN	NaN	0.000934825	NaN	0.00458129	NaN	NaN	NaN	NaN	NaN	NaN	NaN	0.00025047	NaN	NaN	NaN	0.00412242
ENSG00000133105	NaN	NaN	0.199408	NaN	NaN	0.0576075	NaN	NaN	NaN	NaN	NaN	NaN	NaN	NaN	NaN	NaN	NaN	NaN	NaN	NaN	NaN	NaN	NaN	NaN	NaN	NaN	NaN	NaN	NaN	NaN	NaN	NaN	NaN	NaN	NaN	NaN	NaN	NaN	NaN	NaN	NaN	NaN	NaN	0.0249112
ENSG00000133106	0.00388428	NaN	NaN	NaN	NaN	NaN	NaN	NaN	NaN	NaN	NaN	NaN	NaN	NaN	NaN	NaN	NaN	NaN	0.0127368	NaN	NaN	NaN	0.0118346	NaN	NaN	0.0132752	NaN	NaN	NaN	NaN	NaN	NaN	NaN	NaN	NaN	0.0101534	NaN	NaN	NaN	NaN	NaN	NaN	NaN	0.0571534
ENSG00000133107	0.0183854	NaN	NaN	NaN	NaN	0.00306721	NaN	NaN	NaN	NaN	NaN	NaN	NaN	NaN	NaN	NaN	NaN	NaN	NaN	NaN	NaN	NaN	0.0193417	NaN	NaN	NaN	NaN	0.0113805	NaN	0.0116739	NaN	0.0235192	NaN	NaN	NaN	NaN	NaN	NaN	NaN	NaN	0.00849972	NaN	NaN	NaN
ENSG00000133110	NaN	NaN	NaN	0.0394975	NaN	NaN	NaN	NaN	NaN	NaN	NaN	NaN	NaN	NaN	NaN	NaN	NaN	NaN	NaN	NaN	0.0194728	NaN	0.0613434	NaN	NaN	NaN	NaN	NaN	NaN	0.00602149	NaN	NaN	NaN	NaN	NaN	NaN	NaN	NaN	NaN	0.0296496	NaN	NaN	NaN	NaN
ENSG00000133111	NaN	NaN	NaN	NaN	NaN	NaN	NaN	NaN	NaN	NaN	NaN	NaN	NaN	NaN	NaN	NaN	NaN	NaN	NaN	NaN	NaN	NaN	NaN	0.00311363	NaN	NaN	NaN	NaN	NaN	NaN	NaN	NaN	NaN	NaN	NaN	NaN	NaN	NaN	NaN	NaN	NaN	NaN	NaN	NaN
ENSG00000133112	NaN	NaN	NaN	NaN	NaN	NaN	NaN	NaN	NaN	NaN	NaN	NaN	NaN	NaN	NaN	NaN	NaN	NaN	NaN	NaN	NaN	NaN	0.000445221	NaN	NaN	NaN	NaN	NaN	NaN	NaN	NaN	NaN	NaN	NaN	NaN	0.000174916	NaN	NaN	NaN	NaN	0.000989351	NaN	NaN	NaN
ENSG00000133115	NaN	NaN	NaN	NaN	NaN	NaN	NaN	NaN	NaN	NaN	NaN	NaN	NaN	NaN	NaN	NaN	NaN	NaN	NaN	NaN	NaN	NaN	NaN	NaN	NaN	NaN	NaN	0.0353756	NaN	NaN	NaN	NaN	NaN	NaN	NaN	NaN	NaN	NaN	NaN	NaN	NaN	NaN	NaN	NaN
ENSG00000133116	NaN	NaN	NaN	NaN	NaN	NaN	NaN	NaN	NaN	0.0630739	NaN	NaN	NaN	NaN	NaN	NaN	NaN	NaN	NaN	NaN	NaN	NaN	NaN	NaN	0.00814098	NaN	NaN	NaN	NaN	NaN	NaN	NaN	NaN	NaN	NaN	NaN	NaN	NaN	NaN	0.0135868	NaN	NaN	NaN	NaN
ENSG00000133119	NaN	NaN	NaN	NaN	NaN	NaN	NaN	NaN	NaN	NaN	NaN	NaN	NaN	0.0162088	NaN	NaN	NaN	NaN	NaN	0.00838711	NaN	NaN	NaN	NaN	NaN	NaN	NaN	0.00420678	NaN	NaN	NaN	NaN	NaN	NaN	NaN	0.00211028	NaN	NaN	NaN	NaN	NaN	NaN	NaN	NaN
ENSG00000133121	0.00214789	NaN	NaN	0.00336647	NaN	0.000994469	NaN	NaN	NaN	NaN	NaN	NaN	NaN	NaN	NaN	0.00501865	NaN	NaN	NaN	NaN	NaN	NaN	NaN	NaN	0.00664656	NaN	NaN	NaN	NaN	NaN	NaN	NaN	NaN	NaN	NaN	NaN	NaN	NaN	NaN	NaN	NaN	0.0304653	NaN	NaN
ENSG00000133193	NaN	NaN	0.00241566	NaN	NaN	NaN	NaN	NaN	NaN	NaN	NaN	NaN	NaN	NaN	NaN	NaN	NaN	NaN	NaN	NaN	NaN	NaN	9.59453e-05	NaN	NaN	NaN	NaN	NaN	NaN	NaN	NaN	NaN	NaN	NaN	NaN	NaN	NaN	NaN	NaN	0.00126214	NaN	NaN	NaN	NaN
ENSG00000133195	NaN	NaN	NaN	0.0031043	NaN	0.00169405	NaN	NaN	NaN	NaN	NaN	NaN	NaN	NaN	NaN	NaN	NaN	NaN	NaN	NaN	0.00180793	NaN	0.0027225	NaN	NaN	NaN	NaN	NaN	0.00288392	NaN	NaN	0.00358803	NaN	NaN	0.00160102	NaN	NaN	NaN	NaN	NaN	0.00234734	NaN	NaN	0.00586463
ENSG00000133216	NaN	NaN	0.325648	NaN	NaN	NaN	NaN	NaN	0.0256451	NaN	NaN	NaN	NaN	NaN	NaN	NaN	NaN	NaN	NaN	NaN	NaN	NaN	NaN	NaN	NaN	NaN	NaN	NaN	NaN	NaN	NaN	0.00536623	0.0550825	NaN	NaN	0.0094928	NaN	NaN	NaN	NaN	NaN	NaN	NaN	0.0223507
ENSG00000133226	NaN	NaN	NaN	NaN	NaN	NaN	NaN	NaN	NaN	NaN	NaN	NaN	NaN	NaN	NaN	NaN	NaN	NaN	NaN	NaN	NaN	NaN	0.000227144	NaN	NaN	NaN	NaN	NaN	NaN	NaN	NaN	0.00269675	NaN	NaN	NaN	NaN	NaN	NaN	NaN	NaN	NaN	NaN	NaN	7.92638e-05
ENSG00000133243	0.000708837	NaN	NaN	0.00127041	NaN	0.0010812	NaN	NaN	NaN	NaN	NaN	NaN	NaN	NaN	NaN	NaN	NaN	NaN	NaN	NaN	0.000316875	0.00129738	NaN	NaN	0.000649349	NaN	NaN	0.000538007	NaN	0.00295038	NaN	0.000350259	NaN	NaN	NaN	NaN	NaN	NaN	0.00143628	0.00131625	0.00123547	NaN	NaN	0.000342127
ENSG00000133246	0.00772156	NaN	NaN	NaN	NaN	NaN	NaN	NaN	NaN	NaN	NaN	NaN	NaN	NaN	NaN	NaN	NaN	NaN	NaN	NaN	NaN	NaN	NaN	NaN	NaN	NaN	NaN	0.00429803	NaN	0.00823559	NaN	NaN	NaN	NaN	0.0112594	0.0100625	NaN	NaN	NaN	0.00411763	0.00820747	NaN	NaN	0.006368
ENSG00000133247	NaN	NaN	0.00411262	NaN	NaN	NaN	NaN	NaN	NaN	0.00475285	0.00832396	NaN	NaN	NaN	NaN	NaN	NaN	NaN	0.00433047	NaN	NaN	NaN	0.00137616	NaN	NaN	NaN	NaN	0.00341012	NaN	NaN	NaN	NaN	NaN	NaN	NaN	NaN	NaN	NaN	NaN	NaN	NaN	NaN	NaN	NaN
ENSG00000133250	NaN	NaN	NaN	NaN	NaN	0.00110305	NaN	NaN	NaN	NaN	NaN	NaN	NaN	NaN	NaN	NaN	NaN	NaN	NaN	NaN	NaN	0.00237584	NaN	NaN	NaN	NaN	NaN	NaN	0.00148402	0.00197204	NaN	NaN	NaN	NaN	NaN	NaN	NaN	NaN	NaN	NaN	0.00137453	NaN	NaN	NaN
ENSG00000133256	NaN	NaN	NaN	NaN	NaN	NaN	NaN	NaN	NaN	0.0106202	NaN	NaN	NaN	NaN	NaN	NaN	NaN	0.0130173	NaN	NaN	NaN	NaN	NaN	NaN	0.0103419	NaN	NaN	NaN	NaN	NaN	0.0163068	NaN	NaN	NaN	NaN	NaN	NaN	NaN	NaN	NaN	NaN	NaN	NaN	0.0073461
ENSG00000133265	0.000552155	0.00171861	NaN	0.00123005	NaN	0.00102299	0.00177767	NaN	NaN	NaN	NaN	NaN	NaN	NaN	NaN	NaN	NaN	NaN	NaN	NaN	0.00102848	NaN	0.00157094	0.00289398	0.0019204	NaN	NaN	NaN	NaN	0.00088056	NaN	NaN	NaN	NaN	NaN	NaN	NaN	NaN	0.00164369	NaN	0.00120532	NaN	NaN	NaN
ENSG00000133275	NaN	NaN	NaN	NaN	NaN	NaN	NaN	NaN	NaN	NaN	NaN	NaN	NaN	NaN	NaN	NaN	NaN	NaN	0.000630093	NaN	NaN	0.000538983	NaN	NaN	NaN	NaN	NaN	NaN	NaN	NaN	NaN	NaN	NaN	NaN	NaN	NaN	NaN	NaN	NaN	NaN	NaN	NaN	NaN	0.000668951
ENSG00000133302	NaN	NaN	NaN	NaN	NaN	NaN	NaN	NaN	0.00220997	NaN	NaN	NaN	NaN	NaN	NaN	NaN	NaN	NaN	NaN	NaN	NaN	NaN	NaN	NaN	0.00462229	NaN	NaN	NaN	NaN	NaN	NaN	NaN	NaN	NaN	NaN	NaN	NaN	NaN	0.00232268	NaN	0.00132322	NaN	NaN	NaN
ENSG00000133313	0.00160259	0.000980407	NaN	0.00157494	NaN	0.00157849	NaN	0.0107975	0.00346407	0.00743904	0.00354907	NaN	NaN	NaN	NaN	0.00559009	NaN	NaN	NaN	NaN	0.00455689	0.00102533	0.00209504	0.00274805	NaN	0.00582174	NaN	0.000897796	0.00326162	0.00257923	NaN	0.0168146	NaN	NaN	0.00307482	0.00375962	NaN	0.00340915	NaN	NaN	0.00149381	NaN	NaN	0.00294872
ENSG00000133315	NaN	NaN	NaN	NaN	NaN	NaN	NaN	NaN	NaN	NaN	NaN	NaN	NaN	NaN	NaN	NaN	NaN	NaN	NaN	NaN	NaN	NaN	NaN	NaN	NaN	NaN	NaN	NaN	NaN	NaN	NaN	NaN	NaN	NaN	NaN	0.00144038	NaN	NaN	NaN	NaN	NaN	NaN	NaN	NaN
ENSG00000133316	NaN	NaN	NaN	0.00141512	NaN	0.00248493	NaN	NaN	NaN	NaN	NaN	NaN	NaN	NaN	NaN	NaN	NaN	NaN	NaN	NaN	NaN	NaN	NaN	NaN	NaN	NaN	NaN	NaN	NaN	NaN	NaN	NaN	NaN	0.00303504	NaN	NaN	NaN	NaN	NaN	NaN	NaN	NaN	NaN	NaN
ENSG00000133317	NaN	0.0281075	NaN	NaN	NaN	0.0585193	NaN	NaN	NaN	NaN	NaN	NaN	NaN	NaN	NaN	NaN	NaN	NaN	NaN	NaN	NaN	NaN	NaN	NaN	NaN	NaN	NaN	NaN	NaN	NaN	NaN	NaN	NaN	NaN	NaN	NaN	NaN	NaN	NaN	NaN	NaN	NaN	NaN	0.0471885
ENSG00000133318	NaN	NaN	NaN	0.00077623	0.00197123	0.000363387	NaN	NaN	NaN	NaN	NaN	NaN	NaN	NaN	NaN	NaN	NaN	NaN	NaN	NaN	NaN	NaN	NaN	NaN	NaN	NaN	NaN	NaN	NaN	NaN	NaN	NaN	NaN	NaN	NaN	NaN	NaN	NaN	NaN	NaN	0.000648214	NaN	NaN	0.00155129
ENSG00000133321	NaN	NaN	NaN	NaN	NaN	NaN	NaN	NaN	NaN	NaN	NaN	NaN	NaN	NaN	NaN	NaN	NaN	NaN	0.0141122	NaN	NaN	NaN	NaN	NaN	NaN	NaN	NaN	NaN	NaN	NaN	NaN	NaN	NaN	NaN	NaN	NaN	NaN	NaN	0.00511161	NaN	NaN	NaN	NaN	NaN
ENSG00000133328	NaN	0.0204409	NaN	0.0664035	NaN	NaN	NaN	NaN	NaN	NaN	NaN	NaN	NaN	NaN	NaN	NaN	NaN	NaN	0.0719463	NaN	NaN	NaN	NaN	NaN	NaN	NaN	NaN	NaN	NaN	NaN	NaN	NaN	NaN	NaN	NaN	NaN	NaN	NaN	NaN	NaN	NaN	NaN	NaN	NaN
ENSG00000133392	0.00930665	NaN	NaN	NaN	NaN	NaN	NaN	NaN	NaN	NaN	NaN	NaN	NaN	NaN	NaN	NaN	NaN	NaN	NaN	NaN	NaN	NaN	NaN	NaN	NaN	NaN	NaN	NaN	NaN	NaN	NaN	NaN	NaN	NaN	NaN	NaN	NaN	NaN	NaN	NaN	NaN	NaN	NaN	NaN
ENSG00000133393	0.00109902	NaN	NaN	NaN	NaN	0.000604776	NaN	NaN	NaN	NaN	NaN	NaN	NaN	NaN	0.00317545	NaN	NaN	NaN	NaN	NaN	NaN	NaN	0.000636556	NaN	NaN	NaN	NaN	NaN	0.000978299	0.000543632	NaN	NaN	NaN	NaN	0.00195858	0.0010065	NaN	NaN	NaN	0.00141204	NaN	NaN	NaN	NaN
ENSG00000133398	NaN	0.00150267	NaN	NaN	NaN	NaN	NaN	NaN	NaN	0.00462991	0.00510241	0.00115753	0.00536493	NaN	NaN	NaN	NaN	NaN	NaN	NaN	NaN	NaN	0.000463128	NaN	0.00212274	NaN	NaN	NaN	0.00125379	0.000980617	NaN	NaN	NaN	NaN	NaN	0.0010587	NaN	NaN	0.00116743	0.00147019	0.00120305	NaN	NaN	NaN
ENSG00000133401	NaN	NaN	NaN	NaN	NaN	NaN	NaN	NaN	0.00161107	NaN	NaN	NaN	NaN	NaN	NaN	NaN	NaN	NaN	NaN	NaN	NaN	0.0055358	NaN	NaN	NaN	NaN	NaN	0.00178605	0.00732654	NaN	NaN	NaN	NaN	NaN	NaN	NaN	NaN	NaN	NaN	0.00170181	NaN	NaN	NaN	NaN
ENSG00000133422	0.000972885	NaN	NaN	NaN	NaN	NaN	NaN	NaN	NaN	NaN	NaN	0.00234403	NaN	NaN	NaN	NaN	NaN	NaN	NaN	NaN	NaN	NaN	NaN	NaN	NaN	NaN	NaN	NaN	NaN	NaN	NaN	NaN	NaN	NaN	NaN	NaN	NaN	NaN	NaN	NaN	0.000866764	NaN	NaN	NaN
ENSG00000133424	NaN	NaN	NaN	0.00478448	NaN	0.00580228	NaN	NaN	NaN	NaN	NaN	NaN	NaN	NaN	NaN	NaN	NaN	NaN	NaN	NaN	NaN	NaN	0.00153575	NaN	NaN	NaN	NaN	NaN	0.00347968	NaN	NaN	NaN	NaN	NaN	NaN	0.0053691	NaN	NaN	NaN	NaN	0.0201838	NaN	NaN	NaN
ENSG00000133433	0.097539	0.246731	0.622155	0.273345	0.314586	0.333306	0.150835	0.403414	0.429564	0.400765	0.589016	0.254916	0.430227	0.366604	0.199003	0.338837	0.408382	0.349096	0.331714	0.282103	0.759609	0.340852	0.477645	0.332759	0.294098	NaN	0.502821	0.215427	0.1715	0.21327	0.135083	0.372006	0.329018	0.320743	0.65829	0.745827	0.307835	0.258844	0.429372	0.0843917	0.165317	0.272322	0.305308	NaN
ENSG00000133454	0.0549846	NaN	0.301919	NaN	NaN	NaN	NaN	NaN	NaN	NaN	NaN	NaN	NaN	NaN	NaN	NaN	NaN	NaN	NaN	NaN	NaN	NaN	NaN	NaN	NaN	NaN	NaN	0.0412345	NaN	NaN	NaN	NaN	NaN	NaN	NaN	NaN	NaN	NaN	0.25403	0.00510391	NaN	NaN	NaN	NaN
ENSG00000133460	0.00504588	0.0118561	NaN	0.00872557	0.00575833	0.00350968	0.00382946	NaN	0.00586114	0.00312513	0.00111131	NaN	NaN	NaN	NaN	NaN	NaN	0.0044705	0.00451476	0.00729587	0.00652085	0.00451798	0.00587502	NaN	0.00319193	0.0156658	0.0232784	0.00915371	0.00196685	0.00355944	NaN	0.00695341	0.00918996	NaN	NaN	0.00398533	0.00599527	0.00587557	0.00802204	0.00354127	0.00822226	NaN	NaN	0.0075885
ENSG00000133466	0.00506154	NaN	0.0195049	0.00999032	NaN	0.0138188	0.0132802	0.0467598	0.0352415	0.0243826	0.0633259	0.0282622	0.0198192	0.0251805	0.0305828	0.0326463	0.0525071	0.0131378	0.0125452	0.0350505	0.00680577	0.0211534	0.0027702	NaN	NaN	0.0228488	0.0125597	0.00283148	0.0249967	0.0113645	NaN	0.0291258	NaN	0.0368218	0.0146622	0.014067	NaN	NaN	0.0146007	0.0319015	0.00725652	NaN	NaN	0.0232093
ENSG00000133475	NaN	NaN	NaN	NaN	NaN	NaN	NaN	NaN	NaN	NaN	NaN	NaN	NaN	NaN	NaN	NaN	NaN	NaN	NaN	NaN	NaN	NaN	NaN	NaN	NaN	NaN	NaN	0.093658	NaN	NaN	NaN	NaN	NaN	NaN	NaN	NaN	NaN	NaN	NaN	NaN	0.0344203	NaN	NaN	NaN
ENSG00000133477	0.0165139	0.0790798	NaN	NaN	NaN	NaN	NaN	NaN	NaN	NaN	NaN	NaN	NaN	NaN	NaN	NaN	NaN	NaN	0.00863143	NaN	NaN	NaN	NaN	NaN	0.0257606	NaN	NaN	NaN	NaN	NaN	NaN	0.00246322	NaN	NaN	NaN	NaN	NaN	NaN	NaN	0.00550398	NaN	NaN	NaN	NaN
ENSG00000133488	NaN	NaN	NaN	NaN	NaN	NaN	NaN	NaN	NaN	NaN	NaN	NaN	NaN	NaN	NaN	NaN	NaN	NaN	NaN	NaN	NaN	NaN	0.0364538	NaN	NaN	NaN	NaN	0.0893577	NaN	0.0292195	NaN	NaN	NaN	NaN	NaN	NaN	NaN	NaN	0.0363292	0.00734644	NaN	NaN	NaN	NaN
ENSG00000133574	0.0021801	NaN	NaN	NaN	NaN	NaN	NaN	NaN	NaN	0.0121819	NaN	NaN	NaN	NaN	NaN	NaN	NaN	NaN	NaN	NaN	0.00410253	0.00268644	NaN	NaN	NaN	0.367312	NaN	NaN	NaN	0.00553306	NaN	NaN	NaN	NaN	NaN	0.00365979	NaN	NaN	NaN	NaN	NaN	NaN	NaN	0.00895851
ENSG00000133597	0.00395165	0.00326204	NaN	0.00296388	NaN	0.0025211	0.00231732	NaN	NaN	NaN	NaN	NaN	NaN	NaN	NaN	NaN	NaN	NaN	NaN	NaN	NaN	0.000875334	0.00676414	NaN	NaN	0.00169739	NaN	0.00113986	0.00231313	0.0037061	NaN	NaN	NaN	NaN	0.00109923	0.000503394	NaN	NaN	NaN	NaN	0.00110316	NaN	NaN	0.00723301
ENSG00000133606	NaN	NaN	NaN	NaN	NaN	NaN	NaN	NaN	NaN	NaN	NaN	NaN	NaN	NaN	NaN	NaN	NaN	NaN	0.000826974	NaN	NaN	NaN	NaN	NaN	NaN	NaN	NaN	NaN	NaN	NaN	NaN	NaN	NaN	NaN	NaN	NaN	NaN	NaN	0.000544152	NaN	NaN	NaN	NaN	0.00108851
ENSG00000133612	0.000931905	NaN	NaN	NaN	NaN	NaN	NaN	NaN	NaN	NaN	NaN	NaN	NaN	NaN	NaN	NaN	NaN	NaN	NaN	NaN	NaN	NaN	NaN	NaN	0.00170499	NaN	NaN	NaN	0.000809293	NaN	NaN	0.00246748	NaN	NaN	NaN	NaN	NaN	NaN	NaN	0.000575931	NaN	NaN	NaN	0.00547018
ENSG00000133619	NaN	NaN	NaN	NaN	NaN	NaN	NaN	NaN	NaN	NaN	NaN	NaN	NaN	NaN	NaN	NaN	NaN	NaN	NaN	NaN	NaN	NaN	NaN	NaN	NaN	0.0145767	NaN	NaN	0.00308811	NaN	NaN	NaN	NaN	NaN	NaN	NaN	NaN	NaN	NaN	NaN	NaN	NaN	NaN	NaN
ENSG00000133627	NaN	NaN	NaN	NaN	NaN	NaN	NaN	NaN	NaN	NaN	NaN	NaN	NaN	NaN	NaN	NaN	NaN	NaN	NaN	NaN	NaN	NaN	NaN	NaN	NaN	NaN	NaN	NaN	NaN	0.000902192	NaN	NaN	NaN	NaN	NaN	0.0026015	NaN	NaN	NaN	NaN	NaN	NaN	NaN	0.00643368
ENSG00000133636	NaN	NaN	NaN	NaN	NaN	NaN	NaN	NaN	NaN	NaN	NaN	NaN	NaN	NaN	NaN	NaN	NaN	NaN	NaN	NaN	0.147944	NaN	NaN	NaN	NaN	NaN	NaN	NaN	NaN	NaN	NaN	NaN	NaN	NaN	NaN	NaN	NaN	NaN	NaN	NaN	NaN	NaN	NaN	NaN
ENSG00000133639	NaN	NaN	NaN	NaN	NaN	NaN	NaN	NaN	NaN	NaN	NaN	NaN	NaN	NaN	NaN	NaN	NaN	0.00406171	NaN	NaN	NaN	NaN	NaN	NaN	NaN	NaN	NaN	NaN	NaN	NaN	NaN	NaN	NaN	NaN	NaN	0.00209481	NaN	NaN	NaN	0.00188578	NaN	NaN	NaN	NaN
ENSG00000133641	NaN	NaN	NaN	NaN	NaN	0.000664943	0.00103562	NaN	NaN	NaN	NaN	NaN	NaN	NaN	NaN	NaN	NaN	NaN	NaN	NaN	NaN	NaN	NaN	0.00221261	0.0187131	NaN	NaN	NaN	0.0177233	NaN	NaN	NaN	NaN	NaN	NaN	NaN	NaN	NaN	NaN	NaN	NaN	NaN	NaN	NaN
ENSG00000133657	NaN	NaN	0.0311885	0.00459815	NaN	NaN	NaN	NaN	NaN	NaN	NaN	NaN	NaN	NaN	NaN	NaN	NaN	NaN	NaN	NaN	NaN	0.00107339	0.00139658	0.0068601	0.0175467	NaN	NaN	NaN	NaN	0.000739916	NaN	NaN	NaN	NaN	NaN	NaN	NaN	NaN	NaN	NaN	0.00380398	NaN	NaN	0.021925
ENSG00000133661	0.278638	0.228808	NaN	0.173162	0.162046	0.172587	0.0808392	0.0405742	0.0261072	0.0146393	NaN	0.0238389	0.0257321	0.0418415	0.0304824	0.0229163	0.046352	0.20623	0.0643284	0.181983	0.0247266	0.184841	0.0589767	0.070371	0.0719414	NaN	NaN	0.0103916	0.0381498	0.191346	NaN	0.0106587	NaN	0.0254305	0.0208649	0.0247021	NaN	NaN	NaN	NaN	0.0049062	NaN	NaN	NaN
ENSG00000133665	NaN	NaN	NaN	NaN	NaN	NaN	0.0669009	NaN	0.153918	NaN	NaN	NaN	NaN	NaN	NaN	0.185144	0.266238	NaN	NaN	NaN	NaN	NaN	NaN	NaN	NaN	NaN	0.296572	NaN	NaN	NaN	NaN	NaN	NaN	NaN	NaN	0.0458454	NaN	NaN	NaN	NaN	NaN	NaN	NaN	NaN
ENSG00000133678	NaN	NaN	NaN	NaN	NaN	0.000856659	NaN	NaN	NaN	NaN	NaN	NaN	NaN	NaN	NaN	NaN	NaN	NaN	0.00502127	NaN	0.00138706	NaN	0.00021788	NaN	NaN	NaN	NaN	NaN	NaN	0.000607544	NaN	NaN	NaN	NaN	NaN	0.00116377	NaN	NaN	NaN	NaN	0.000821654	NaN	NaN	0.00227093
ENSG00000133687	NaN	NaN	NaN	NaN	NaN	NaN	NaN	NaN	NaN	NaN	NaN	NaN	NaN	NaN	NaN	NaN	NaN	NaN	NaN	NaN	0.00237692	NaN	NaN	NaN	NaN	NaN	0.0450078	0.0033221	0.00311746	NaN	NaN	NaN	NaN	NaN	NaN	NaN	NaN	NaN	NaN	NaN	NaN	NaN	NaN	0.42405
ENSG00000133703	0.00120654	NaN	NaN	NaN	NaN	0.000885378	NaN	NaN	0.00189269	NaN	NaN	0.00139137	NaN	0.00119416	NaN	NaN	NaN	0.00732578	NaN	NaN	NaN	0.000876368	0.00091551	0.00412537	NaN	NaN	NaN	0.00118737	NaN	0.000654685	NaN	0.0023667	NaN	NaN	0.000931824	0.000962209	NaN	NaN	NaN	NaN	0.000877166	NaN	NaN	NaN
ENSG00000133704	0.000925657	0.000836151	NaN	0.000520271	NaN	0.00137219	0.000576769	0.00133762	0.00119306	NaN	NaN	0.000946696	0.001665	0.00488753	NaN	0.00225801	NaN	NaN	0.00155627	0.00133686	0.000956202	0.00172042	0.00137198	0.00178789	0.000975031	0.000624318	NaN	0.000874173	0.000803582	0.000579488	NaN	NaN	NaN	NaN	0.000371543	0.00122851	NaN	NaN	0.001442	0.000715336	NaN	NaN	NaN	0.00118671
ENSG00000133706	0.00259584	0.00146985	0.00100216	0.00280093	NaN	0.00224914	0.0020687	NaN	NaN	0.00261749	0.00361808	NaN	NaN	NaN	NaN	0.000668339	NaN	NaN	0.00241918	0.00176645	0.00174005	0.00197791	0.00187475	0.000823145	NaN	0.00113238	NaN	0.00231616	0.00100771	0.00301253	0.003978	0.00241299	0.00480876	0.0035528	0.0014315	0.0006319	NaN	0.00249383	0.00348575	NaN	0.00388672	NaN	NaN	NaN
ENSG00000133710	0.18764	0.380019	NaN	NaN	0.102853	NaN	0.167835	NaN	NaN	NaN	NaN	NaN	NaN	NaN	NaN	NaN	NaN	NaN	NaN	NaN	NaN	0.235221	NaN	0.234516	0.398545	NaN	NaN	0.0287999	0.130962	0.0198484	NaN	0.0703464	NaN	NaN	NaN	0.00207368	0.175742	0.125316	0.106855	NaN	0.510004	NaN	NaN	NaN
ENSG00000133731	0.00380682	0.00572125	0.00432438	0.00242756	0.00307108	0.00277004	0.00334633	NaN	NaN	NaN	NaN	NaN	NaN	NaN	NaN	NaN	NaN	NaN	0.00808943	NaN	0.00320331	0.00413777	0.00833814	NaN	NaN	0.00195379	NaN	0.00284793	0.000582445	0.00234016	NaN	0.00129569	NaN	NaN	0.00189275	0.0038274	0.00768705	NaN	0.00254406	0.00256104	0.00433027	NaN	NaN	0.000991379
ENSG00000133739	0.0068126	0.00439517	0.00354361	0.00444539	0.00478466	0.00525803	0.00757449	NaN	0.00659179	0.00619682	NaN	0.00436846	NaN	NaN	0.00401729	NaN	NaN	NaN	0.00634241	0.00499717	0.0104194	0.00268169	0.00404523	NaN	NaN	0.00930709	NaN	0.00596693	0.0052904	0.00416687	NaN	0.00642488	NaN	NaN	NaN	NaN	NaN	0.00609947	0.0047899	0.000610724	0.00454421	NaN	NaN	NaN
ENSG00000133740	NaN	NaN	NaN	NaN	NaN	NaN	NaN	NaN	NaN	NaN	NaN	NaN	NaN	NaN	NaN	NaN	NaN	NaN	NaN	NaN	NaN	0.0012666	NaN	NaN	NaN	NaN	NaN	NaN	NaN	0.000296968	NaN	NaN	NaN	NaN	NaN	NaN	NaN	NaN	NaN	NaN	0.0011164	NaN	NaN	NaN
ENSG00000133789	NaN	NaN	NaN	NaN	NaN	NaN	NaN	NaN	NaN	0.0106298	0.00727088	NaN	NaN	NaN	NaN	NaN	NaN	NaN	NaN	NaN	0.00132375	NaN	0.000770855	NaN	NaN	0.0438414	NaN	0.00212152	0.00140288	0.0014359	0.00514665	NaN	NaN	NaN	0.00240787	0.0020941	NaN	0.00203722	NaN	0.00181871	NaN	NaN	NaN	NaN
ENSG00000133794	NaN	NaN	NaN	NaN	NaN	NaN	NaN	NaN	NaN	NaN	NaN	NaN	NaN	NaN	NaN	NaN	NaN	NaN	NaN	NaN	NaN	NaN	0.000790347	NaN	NaN	NaN	NaN	NaN	NaN	NaN	NaN	NaN	NaN	NaN	NaN	NaN	NaN	NaN	NaN	0.00068973	NaN	NaN	NaN	0.00806095
ENSG00000133800	NaN	NaN	NaN	NaN	NaN	NaN	NaN	NaN	NaN	NaN	NaN	NaN	NaN	NaN	NaN	0.0395247	NaN	NaN	NaN	NaN	NaN	NaN	NaN	0.0589186	NaN	NaN	NaN	NaN	NaN	NaN	NaN	NaN	NaN	NaN	NaN	0.00910802	NaN	NaN	NaN	0.0151432	NaN	NaN	NaN	NaN
ENSG00000133805	0.0171043	NaN	NaN	NaN	NaN	0.00866902	NaN	NaN	0.0261389	NaN	NaN	NaN	NaN	NaN	NaN	0.0139901	0.0321835	0.0169789	NaN	0.0293587	0.0206077	0.0295505	0.00347456	NaN	0.0182175	NaN	NaN	NaN	0.0173623	0.00835587	NaN	0.0108788	NaN	NaN	NaN	0.00209184	NaN	NaN	0.0133554	NaN	0.0180036	0.0417178	NaN	0.00538763
ENSG00000133812	NaN	NaN	NaN	0.000737862	NaN	NaN	NaN	NaN	NaN	0.000603222	NaN	NaN	NaN	NaN	NaN	NaN	NaN	NaN	NaN	NaN	NaN	NaN	0.00600769	NaN	NaN	0.018696	NaN	NaN	NaN	0.00019667	NaN	NaN	NaN	NaN	NaN	NaN	NaN	NaN	NaN	0.000632019	0.000391995	NaN	NaN	NaN
ENSG00000133816	NaN	NaN	NaN	NaN	NaN	NaN	NaN	NaN	NaN	0.00340285	0.00398529	NaN	NaN	NaN	NaN	NaN	NaN	NaN	NaN	NaN	NaN	NaN	NaN	NaN	NaN	0.0410543	NaN	NaN	NaN	NaN	NaN	NaN	NaN	NaN	NaN	NaN	NaN	NaN	NaN	NaN	NaN	NaN	NaN	NaN
ENSG00000133818	0.00370333	NaN	0.00331234	NaN	NaN	0.00229137	NaN	NaN	NaN	NaN	NaN	NaN	NaN	NaN	NaN	NaN	NaN	NaN	NaN	NaN	NaN	0.00100259	0.00185133	NaN	NaN	NaN	NaN	0.00207257	NaN	0.000713062	NaN	0.000330925	NaN	NaN	NaN	0.00122704	NaN	NaN	NaN	0.00205515	0.000698076	NaN	NaN	NaN
ENSG00000133835	0.00100285	NaN	NaN	NaN	NaN	0.000681154	NaN	NaN	NaN	NaN	NaN	NaN	NaN	NaN	NaN	NaN	NaN	NaN	0.000659624	NaN	NaN	NaN	0.000840636	NaN	0.000189786	NaN	NaN	0.000748978	NaN	0.00138455	NaN	0.00195052	NaN	NaN	NaN	0.000896723	NaN	NaN	0.00398306	NaN	NaN	0.00481346	NaN	0.00191492
ENSG00000133858	0.000752647	NaN	NaN	NaN	NaN	0.000547443	NaN	NaN	NaN	NaN	NaN	NaN	NaN	NaN	NaN	NaN	NaN	NaN	NaN	NaN	NaN	NaN	NaN	NaN	NaN	NaN	NaN	NaN	NaN	0.000241619	NaN	NaN	NaN	NaN	NaN	NaN	NaN	NaN	NaN	NaN	NaN	NaN	NaN	NaN
ENSG00000133872	0.000970686	0.00181869	NaN	NaN	NaN	0.000484325	NaN	NaN	NaN	NaN	NaN	NaN	NaN	NaN	NaN	NaN	NaN	NaN	0.00158803	NaN	0.000508192	0.00144396	0.00243568	NaN	NaN	NaN	NaN	NaN	NaN	0.000567039	NaN	NaN	NaN	NaN	NaN	0.000773999	NaN	NaN	NaN	NaN	NaN	NaN	NaN	NaN
ENSG00000133874	NaN	NaN	NaN	NaN	NaN	NaN	NaN	NaN	NaN	NaN	NaN	NaN	NaN	NaN	NaN	NaN	NaN	NaN	NaN	NaN	0.00384445	NaN	NaN	NaN	NaN	NaN	NaN	NaN	NaN	NaN	NaN	NaN	NaN	NaN	NaN	NaN	NaN	NaN	NaN	NaN	NaN	NaN	NaN	NaN
ENSG00000133878	NaN	NaN	NaN	NaN	NaN	NaN	NaN	NaN	NaN	NaN	NaN	NaN	NaN	NaN	NaN	NaN	NaN	NaN	NaN	NaN	NaN	NaN	NaN	NaN	NaN	NaN	NaN	NaN	0.0027087	NaN	NaN	NaN	NaN	NaN	NaN	NaN	NaN	NaN	NaN	NaN	NaN	NaN	NaN	NaN
ENSG00000133884	NaN	NaN	NaN	0.000255251	NaN	NaN	NaN	NaN	NaN	NaN	NaN	NaN	NaN	NaN	NaN	NaN	NaN	NaN	0.000287572	0.000267582	0.000389533	NaN	0.000254352	NaN	NaN	NaN	NaN	NaN	NaN	0.000721334	NaN	NaN	NaN	NaN	NaN	NaN	NaN	NaN	NaN	0.000568254	0.000528567	NaN	NaN	0.000462349
ENSG00000133895	NaN	NaN	0.00137069	NaN	NaN	0.000452789	NaN	NaN	NaN	NaN	NaN	NaN	NaN	NaN	NaN	NaN	NaN	NaN	NaN	NaN	NaN	NaN	NaN	NaN	NaN	NaN	NaN	NaN	NaN	NaN	NaN	NaN	NaN	NaN	NaN	NaN	NaN	NaN	NaN	0.000618079	0.000709261	NaN	NaN	0.000777983
ENSG00000133935	NaN	NaN	NaN	NaN	NaN	NaN	NaN	NaN	NaN	NaN	NaN	NaN	NaN	NaN	NaN	NaN	NaN	NaN	NaN	NaN	NaN	NaN	NaN	NaN	NaN	NaN	NaN	NaN	NaN	NaN	NaN	NaN	NaN	NaN	NaN	NaN	NaN	NaN	0.00685021	NaN	NaN	NaN	NaN	NaN
ENSG00000133937	NaN	NaN	NaN	NaN	NaN	NaN	NaN	NaN	NaN	NaN	NaN	NaN	NaN	NaN	NaN	NaN	NaN	NaN	NaN	NaN	NaN	NaN	0.0511394	0.179689	0.236152	NaN	NaN	NaN	0.0220078	NaN	NaN	NaN	NaN	NaN	NaN	0.0145125	NaN	NaN	NaN	NaN	NaN	NaN	NaN	0.0401246
ENSG00000133943	NaN	NaN	NaN	NaN	NaN	NaN	NaN	NaN	NaN	NaN	NaN	NaN	NaN	NaN	NaN	NaN	NaN	NaN	NaN	NaN	NaN	NaN	0.00174907	0.00432158	NaN	0.00626842	NaN	NaN	NaN	NaN	NaN	NaN	NaN	NaN	NaN	NaN	NaN	NaN	NaN	0.00103648	NaN	NaN	NaN	0.00798498
ENSG00000133958	0.0117465	NaN	NaN	NaN	NaN	NaN	NaN	NaN	NaN	NaN	0.000601028	NaN	NaN	NaN	NaN	NaN	NaN	NaN	NaN	NaN	NaN	NaN	NaN	NaN	NaN	NaN	NaN	NaN	0.00574629	NaN	NaN	NaN	NaN	NaN	NaN	NaN	NaN	NaN	NaN	0.00431824	NaN	NaN	NaN	NaN
ENSG00000133961	NaN	NaN	NaN	NaN	NaN	NaN	NaN	NaN	NaN	NaN	NaN	NaN	NaN	NaN	NaN	NaN	NaN	NaN	NaN	NaN	NaN	NaN	0.000829304	NaN	NaN	NaN	NaN	NaN	0.000271738	0.00015588	NaN	NaN	NaN	NaN	0.000390405	0.000218072	NaN	NaN	NaN	0.00202157	NaN	NaN	NaN	NaN
ENSG00000133962	0.102134	0.0503158	0.149026	NaN	0.0902139	0.0686492	0.0294315	NaN	NaN	NaN	NaN	NaN	NaN	NaN	NaN	NaN	NaN	NaN	0.051384	NaN	0.0352382	0.0332118	NaN	NaN	NaN	NaN	NaN	0.0232027	0.0501386	0.169672	NaN	NaN	NaN	NaN	0.0467216	0.0304142	NaN	NaN	NaN	NaN	0.0272268	NaN	NaN	0.0330789
ENSG00000133983	0.00112859	0.000797288	0.00231971	0.00168085	NaN	0.00243912	0.00113325	NaN	0.00132401	NaN	NaN	0.00217633	0.00411806	NaN	0.00258853	0.00109475	NaN	0.00159975	0.00191678	0.00258342	0.00117962	0.00132793	0.00175917	0.00160319	0.00200858	NaN	NaN	0.00183296	0.00180404	0.000997259	NaN	0.00618456	0.00575125	NaN	0.00119854	0.00123613	0.00388567	NaN	0.00330864	0.00403122	0.00114903	NaN	NaN	NaN
ENSG00000133985	0.010356	NaN	0.109493	NaN	NaN	NaN	NaN	NaN	NaN	NaN	NaN	NaN	NaN	NaN	NaN	NaN	NaN	0.0425946	0.0217853	NaN	NaN	0.040194	NaN	NaN	0.0290279	NaN	0.0825717	0.00490528	0.151849	NaN	NaN	NaN	NaN	NaN	NaN	NaN	NaN	NaN	0.0100726	0.0098364	0.00178426	0.0496663	NaN	0.0101075
ENSG00000133997	0.00068306	NaN	NaN	NaN	NaN	NaN	NaN	NaN	NaN	NaN	NaN	NaN	NaN	NaN	NaN	NaN	NaN	NaN	NaN	NaN	NaN	NaN	0.000282731	NaN	NaN	NaN	NaN	NaN	0.00115664	NaN	NaN	NaN	NaN	NaN	NaN	0.000902562	NaN	NaN	NaN	0.00105189	NaN	NaN	NaN	NaN
ENSG00000134001	0.00046266	0.000593791	NaN	0.000672667	NaN	0.000653872	NaN	NaN	NaN	NaN	NaN	NaN	NaN	NaN	NaN	NaN	NaN	NaN	NaN	0.00108992	0.000192231	NaN	NaN	NaN	NaN	0.000313334	NaN	0.000519303	0.000531152	0.000214006	NaN	NaN	NaN	NaN	NaN	NaN	NaN	NaN	NaN	0.000311626	0.000264881	NaN	NaN	NaN
ENSG00000134007	0.0278712	NaN	NaN	NaN	NaN	NaN	NaN	NaN	NaN	NaN	NaN	NaN	NaN	NaN	NaN	NaN	NaN	NaN	NaN	NaN	NaN	NaN	NaN	0.0230863	NaN	NaN	NaN	NaN	NaN	NaN	NaN	NaN	NaN	NaN	NaN	NaN	NaN	NaN	NaN	0.00766323	NaN	NaN	NaN	NaN
ENSG00000134013	NaN	NaN	NaN	0.0220624	NaN	0.00401867	NaN	NaN	NaN	NaN	NaN	NaN	NaN	NaN	NaN	NaN	NaN	NaN	NaN	0.00912822	NaN	0.00522514	0.00963305	NaN	NaN	NaN	NaN	NaN	NaN	0.00785085	NaN	NaN	NaN	NaN	NaN	NaN	NaN	NaN	NaN	NaN	NaN	NaN	NaN	0.0196795
ENSG00000134014	0.00176068	0.00182561	0.00465047	0.00206399	NaN	0.00144149	0.00288478	NaN	0.00306191	0.00240573	0.00576106	0.00488207	0.00444056	0.00160477	0.00287553	0.00338499	0.00271188	0.00222847	0.00529609	0.0024116	0.00173841	0.00169446	0.000488821	0.00424491	0.00322231	NaN	NaN	0.00175209	0.000708546	0.00187849	0.00386764	0.00140653	NaN	0.00258928	0.00140561	0.00221295	0.00597332	0.00119029	0.00666313	0.00147969	0.00294988	NaN	NaN	0.0134111
ENSG00000134020	NaN	NaN	NaN	0.0169416	NaN	0.02719	NaN	NaN	0.0498675	0.0682886	0.0542206	0.0150703	NaN	NaN	NaN	NaN	NaN	NaN	NaN	NaN	NaN	0.0275007	NaN	0.0211694	0.0402972	NaN	NaN	0.0462497	0.031629	0.0220613	NaN	0.2033	0.135123	0.0660718	NaN	0.0286982	NaN	NaN	0.104958	NaN	0.0935292	NaN	NaN	NaN
ENSG00000134028	NaN	NaN	NaN	NaN	NaN	NaN	NaN	NaN	NaN	NaN	NaN	NaN	NaN	NaN	NaN	NaN	NaN	NaN	NaN	NaN	NaN	NaN	NaN	NaN	NaN	NaN	NaN	NaN	NaN	NaN	NaN	NaN	NaN	NaN	NaN	NaN	NaN	NaN	NaN	NaN	NaN	NaN	NaN	0.048744
ENSG00000134030	NaN	NaN	NaN	NaN	NaN	NaN	NaN	NaN	NaN	0.000563922	NaN	NaN	NaN	NaN	NaN	NaN	NaN	NaN	NaN	NaN	NaN	NaN	NaN	NaN	NaN	NaN	NaN	0.000579337	NaN	NaN	NaN	NaN	NaN	0.00310632	NaN	0.000662745	NaN	NaN	NaN	0.00181321	NaN	NaN	NaN	NaN
ENSG00000134042	0.0291331	NaN	NaN	0.0998077	NaN	0.0492113	NaN	NaN	NaN	NaN	NaN	NaN	NaN	NaN	NaN	NaN	NaN	NaN	NaN	NaN	NaN	NaN	0.0541544	NaN	NaN	NaN	NaN	NaN	0.020534	NaN	NaN	NaN	NaN	NaN	NaN	NaN	NaN	NaN	NaN	0.0220643	NaN	NaN	NaN	NaN
ENSG00000134046	NaN	NaN	NaN	NaN	NaN	NaN	NaN	NaN	NaN	NaN	NaN	NaN	NaN	NaN	NaN	NaN	NaN	NaN	NaN	NaN	NaN	NaN	NaN	NaN	NaN	NaN	NaN	NaN	NaN	NaN	NaN	NaN	NaN	NaN	NaN	NaN	NaN	NaN	0.000417235	NaN	0.0017026	NaN	NaN	NaN
ENSG00000134049	0.000492827	NaN	NaN	0.000543227	NaN	0.000747073	NaN	NaN	NaN	NaN	NaN	NaN	NaN	NaN	NaN	NaN	NaN	NaN	NaN	NaN	0.00133518	0.000700267	0.000433551	NaN	NaN	NaN	NaN	0.000767038	0.000726761	0.00101049	NaN	NaN	NaN	NaN	0.00215737	0.00276559	NaN	NaN	NaN	0.000697821	0.000652382	NaN	NaN	NaN
ENSG00000134056	NaN	NaN	NaN	NaN	NaN	NaN	NaN	NaN	NaN	NaN	NaN	NaN	NaN	NaN	NaN	NaN	NaN	NaN	NaN	NaN	NaN	NaN	0.00026246	0.00144284	NaN	0.00295035	NaN	NaN	0.000297043	NaN	NaN	NaN	NaN	NaN	NaN	NaN	NaN	NaN	NaN	0.0113447	0.00106674	NaN	NaN	NaN
ENSG00000134057	NaN	NaN	NaN	NaN	NaN	NaN	NaN	NaN	NaN	NaN	NaN	NaN	NaN	NaN	NaN	NaN	NaN	NaN	NaN	NaN	NaN	NaN	NaN	NaN	NaN	NaN	NaN	NaN	NaN	NaN	NaN	0.00447868	NaN	NaN	NaN	NaN	NaN	NaN	NaN	NaN	NaN	NaN	NaN	NaN
ENSG00000134058	NaN	NaN	NaN	0.000267634	NaN	NaN	NaN	NaN	NaN	NaN	NaN	NaN	NaN	NaN	NaN	NaN	NaN	NaN	NaN	NaN	NaN	NaN	0.00170798	NaN	0.0017659	NaN	NaN	NaN	0.00183156	NaN	NaN	NaN	NaN	NaN	NaN	NaN	NaN	NaN	NaN	NaN	0.00078095	NaN	NaN	NaN
ENSG00000134061	NaN	NaN	NaN	NaN	NaN	NaN	NaN	NaN	NaN	NaN	NaN	NaN	NaN	NaN	NaN	NaN	NaN	NaN	NaN	NaN	NaN	NaN	NaN	NaN	NaN	NaN	NaN	NaN	NaN	0.00243702	NaN	NaN	NaN	NaN	NaN	NaN	NaN	NaN	NaN	0.0146225	NaN	NaN	NaN	0.00818684
ENSG00000134070	NaN	NaN	NaN	NaN	NaN	NaN	NaN	NaN	NaN	0.00783814	NaN	NaN	NaN	NaN	NaN	NaN	NaN	NaN	NaN	NaN	NaN	NaN	NaN	NaN	NaN	NaN	NaN	NaN	NaN	NaN	NaN	NaN	NaN	NaN	NaN	NaN	NaN	NaN	NaN	NaN	NaN	NaN	NaN	NaN
ENSG00000134072	NaN	NaN	NaN	NaN	NaN	NaN	NaN	NaN	NaN	NaN	NaN	NaN	NaN	NaN	NaN	NaN	NaN	NaN	NaN	NaN	NaN	NaN	0.000712434	NaN	NaN	NaN	NaN	NaN	NaN	0.000278508	NaN	NaN	NaN	NaN	NaN	NaN	NaN	NaN	NaN	NaN	NaN	NaN	NaN	NaN
ENSG00000134077	0.00122269	0.0028032	NaN	0.00242132	0.00333552	0.001959	NaN	NaN	NaN	NaN	NaN	0.00242073	0.00114029	NaN	NaN	NaN	NaN	0.0011397	NaN	NaN	0.00109755	0.00145377	0.00100854	0.000525368	NaN	NaN	NaN	0.00159463	0.00072849	0.000506226	NaN	0.00227005	NaN	NaN	NaN	NaN	NaN	NaN	NaN	NaN	0.00173351	NaN	NaN	0.00202634
ENSG00000134086	NaN	NaN	NaN	NaN	NaN	NaN	NaN	NaN	NaN	NaN	NaN	NaN	NaN	NaN	NaN	NaN	NaN	NaN	NaN	NaN	0.000561713	NaN	0.0012817	NaN	NaN	NaN	NaN	NaN	NaN	NaN	NaN	NaN	NaN	NaN	NaN	NaN	NaN	NaN	NaN	NaN	NaN	NaN	NaN	NaN
ENSG00000134107	NaN	NaN	NaN	NaN	NaN	NaN	0.0162085	NaN	NaN	NaN	NaN	NaN	NaN	NaN	NaN	NaN	NaN	NaN	NaN	NaN	NaN	NaN	NaN	NaN	NaN	NaN	NaN	NaN	NaN	NaN	NaN	NaN	NaN	NaN	NaN	NaN	NaN	NaN	NaN	NaN	NaN	NaN	NaN	0.00680762
ENSG00000134108	0.000235914	NaN	NaN	0.000626519	NaN	0.000488945	0.000969441	NaN	0.00111377	NaN	NaN	0.00151624	NaN	NaN	NaN	0.00521102	0.00560995	NaN	NaN	NaN	NaN	0.000429431	0.00078147	NaN	NaN	NaN	NaN	0.000568438	0.00357383	0.00142289	NaN	NaN	NaN	NaN	NaN	0.000386705	NaN	0.00102782	NaN	NaN	0.000599468	NaN	NaN	0.00212174
ENSG00000134109	0.00180228	NaN	NaN	NaN	NaN	0.001581	0.00260397	NaN	NaN	NaN	NaN	NaN	NaN	NaN	NaN	NaN	NaN	NaN	0.00242066	NaN	NaN	0.000948875	0.00136839	NaN	NaN	NaN	NaN	NaN	NaN	0.000757372	NaN	NaN	NaN	NaN	NaN	NaN	NaN	NaN	NaN	NaN	NaN	NaN	NaN	0.00161459
ENSG00000134115	0.083429	NaN	NaN	NaN	NaN	0.0199739	NaN	NaN	NaN	0.00990614	NaN	NaN	NaN	NaN	NaN	NaN	NaN	0.174999	0.10213	0.141703	NaN	0.132065	NaN	NaN	NaN	NaN	NaN	0.00926687	NaN	0.428039	NaN	NaN	NaN	NaN	NaN	NaN	NaN	NaN	NaN	NaN	0.0107758	NaN	NaN	NaN
ENSG00000134121	NaN	0.0198432	NaN	NaN	NaN	NaN	NaN	NaN	NaN	0.0395535	NaN	NaN	NaN	NaN	NaN	NaN	NaN	0.0114895	NaN	NaN	0.00572083	NaN	0.0621085	NaN	0.025417	NaN	NaN	NaN	0.0472458	NaN	NaN	NaN	NaN	NaN	NaN	NaN	NaN	NaN	NaN	0.0181048	0.0105522	NaN	NaN	0.0294384
ENSG00000134138	NaN	NaN	NaN	NaN	NaN	0.00230372	NaN	NaN	NaN	NaN	NaN	NaN	NaN	NaN	NaN	NaN	NaN	NaN	NaN	NaN	NaN	NaN	NaN	NaN	NaN	NaN	NaN	NaN	NaN	NaN	NaN	NaN	NaN	NaN	NaN	NaN	NaN	NaN	NaN	NaN	NaN	NaN	NaN	NaN
ENSG00000134146	NaN	NaN	NaN	NaN	NaN	0.000375727	NaN	NaN	0.00603727	NaN	NaN	NaN	NaN	NaN	NaN	NaN	NaN	NaN	NaN	NaN	0.00179019	NaN	0.000593325	NaN	NaN	NaN	NaN	NaN	0.00242139	NaN	NaN	0.00158651	NaN	NaN	NaN	0.00222417	NaN	NaN	NaN	NaN	NaN	NaN	NaN	0.00757068
ENSG00000134152	NaN	NaN	NaN	NaN	NaN	0.000657038	NaN	NaN	NaN	NaN	NaN	NaN	NaN	NaN	NaN	NaN	NaN	NaN	NaN	NaN	NaN	0.00141444	0.000886954	NaN	NaN	NaN	NaN	NaN	0.00138056	0.000641875	NaN	NaN	NaN	NaN	NaN	NaN	NaN	NaN	NaN	NaN	NaN	NaN	NaN	NaN
ENSG00000134153	NaN	NaN	NaN	NaN	NaN	NaN	NaN	NaN	NaN	NaN	NaN	NaN	NaN	NaN	NaN	NaN	NaN	NaN	NaN	NaN	NaN	NaN	NaN	0.00180928	NaN	NaN	NaN	NaN	NaN	0.000202064	NaN	NaN	NaN	NaN	NaN	NaN	NaN	NaN	NaN	NaN	NaN	NaN	NaN	NaN
ENSG00000134160	NaN	NaN	NaN	NaN	NaN	NaN	NaN	NaN	NaN	NaN	NaN	NaN	1.23588	2.4654	1.39087	NaN	2.4113	NaN	NaN	NaN	NaN	NaN	NaN	NaN	NaN	NaN	NaN	NaN	NaN	NaN	NaN	NaN	NaN	NaN	0.0187801	NaN	NaN	NaN	NaN	NaN	NaN	NaN	NaN	NaN
ENSG00000134183	NaN	NaN	NaN	NaN	NaN	NaN	NaN	NaN	NaN	NaN	NaN	NaN	NaN	NaN	NaN	NaN	NaN	NaN	NaN	NaN	NaN	NaN	NaN	NaN	NaN	NaN	NaN	NaN	NaN	NaN	NaN	NaN	NaN	NaN	NaN	NaN	NaN	NaN	NaN	0.00940318	NaN	NaN	NaN	NaN
ENSG00000134184	2.09601	2.40413	NaN	0.579351	2.65288	1.44196	2.35796	3.59348	1.18666	2.181	1.75195	0.732478	2.53143	3.38465	3.32469	1.89242	NaN	1.97494	1.43839	NaN	2.23344	1.87525	1.51329	2.04784	2.73355	NaN	3.38465	2.212	1.8705	1.80062	NaN	1.0028	NaN	NaN	1.25789	2.52375	NaN	NaN	NaN	3.38465	1.69563	NaN	NaN	1.29205
ENSG00000134186	0.000367956	NaN	NaN	NaN	NaN	NaN	NaN	NaN	NaN	NaN	NaN	NaN	NaN	NaN	NaN	NaN	NaN	NaN	NaN	NaN	NaN	NaN	NaN	NaN	NaN	NaN	NaN	0.000844369	NaN	NaN	NaN	NaN	NaN	NaN	NaN	NaN	NaN	NaN	NaN	NaN	NaN	NaN	NaN	NaN
ENSG00000134193	NaN	NaN	NaN	NaN	NaN	NaN	NaN	NaN	NaN	NaN	NaN	NaN	NaN	NaN	NaN	NaN	NaN	NaN	NaN	NaN	NaN	NaN	NaN	NaN	NaN	NaN	NaN	NaN	NaN	NaN	NaN	NaN	NaN	NaN	NaN	NaN	NaN	NaN	NaN	NaN	NaN	NaN	NaN	0.0661927
ENSG00000134198	NaN	NaN	NaN	NaN	NaN	NaN	NaN	NaN	NaN	0.249599	0.711528	NaN	NaN	NaN	NaN	NaN	NaN	NaN	NaN	NaN	NaN	0.0019611	NaN	0.0124097	0.0187047	NaN	NaN	NaN	NaN	NaN	NaN	NaN	NaN	NaN	NaN	0.0177557	NaN	NaN	NaN	NaN	NaN	NaN	NaN	NaN
ENSG00000134200	NaN	NaN	NaN	0.0628384	NaN	0.0597126	NaN	NaN	NaN	NaN	NaN	NaN	NaN	NaN	NaN	NaN	NaN	0.0623869	NaN	NaN	NaN	NaN	NaN	NaN	NaN	NaN	NaN	NaN	NaN	NaN	NaN	NaN	NaN	NaN	NaN	NaN	NaN	NaN	NaN	NaN	NaN	NaN	NaN	0.0142262
ENSG00000134201	0.0786757	0.0696624	0.0565693	0.112424	0.0824848	0.0138268	0.0766029	0.254386	0.151899	0.103533	0.217079	0.197423	0.248185	0.23899	0.290045	0.188895	0.229414	NaN	0.0347479	0.0424494	0.0361457	0.0655892	0.129849	0.0794555	0.0931052	NaN	0.152486	0.0136071	0.034369	0.12452	0.0478742	0.0271277	NaN	0.0730233	0.0303942	0.0277948	NaN	0.0616081	0.0310923	0.0384304	0.0291041	NaN	NaN	0.177258
ENSG00000134202	0.0561061	0.104706	0.121585	0.0501375	0.0632274	0.0613638	0.058445	0.0772097	0.0572643	0.0826219	0.0832591	0.0379991	0.040842	0.0803427	0.0457606	0.0275694	0.0473334	0.0551312	0.097973	0.0254944	0.249152	0.0382478	0.241945	0.0471955	0.0776708	0.607328	0.210894	0.0580509	0.104448	0.0290615	NaN	0.0749052	0.0520534	0.0165266	0.0780615	0.0562874	0.125072	0.0953147	0.0616438	NaN	0.0626878	NaN	0.112643	0.287062
ENSG00000134207	0.0876879	NaN	NaN	NaN	NaN	NaN	NaN	NaN	NaN	NaN	NaN	NaN	NaN	NaN	NaN	NaN	NaN	NaN	NaN	NaN	NaN	NaN	NaN	NaN	NaN	NaN	NaN	NaN	0.107237	NaN	NaN	NaN	NaN	NaN	NaN	0.0785757	NaN	NaN	0.0602328	0.164618	NaN	NaN	NaN	NaN
ENSG00000134215	NaN	NaN	0.0123515	0.00672624	NaN	NaN	NaN	NaN	NaN	NaN	NaN	NaN	NaN	NaN	NaN	NaN	NaN	NaN	NaN	NaN	NaN	NaN	NaN	0.00904327	0.0117465	NaN	NaN	0.00759058	NaN	0.00846939	NaN	NaN	NaN	NaN	NaN	0.00153457	NaN	NaN	NaN	NaN	0.0233697	NaN	NaN	0.00123206
ENSG00000134216	0.385875	NaN	NaN	NaN	NaN	NaN	NaN	NaN	NaN	NaN	NaN	NaN	NaN	NaN	NaN	NaN	NaN	NaN	NaN	NaN	NaN	NaN	NaN	NaN	NaN	1.46348	NaN	0.48255	NaN	NaN	NaN	NaN	NaN	NaN	NaN	NaN	NaN	NaN	NaN	NaN	0.104522	NaN	NaN	NaN
ENSG00000134222	0.00739611	NaN	NaN	0.0079945	NaN	0.00828969	NaN	NaN	NaN	NaN	NaN	0.00829929	NaN	NaN	NaN	NaN	NaN	0.0177729	0.00457098	NaN	0.00838078	NaN	0.00304844	0.00798048	NaN	NaN	0.723319	NaN	0.0148254	NaN	0.0683686	0.0160894	NaN	NaN	0.010574	NaN	NaN	NaN	NaN	0.0040359	0.018533	NaN	NaN	0.00911299
ENSG00000134240	NaN	NaN	NaN	NaN	NaN	NaN	NaN	NaN	NaN	NaN	NaN	NaN	NaN	NaN	NaN	NaN	NaN	NaN	0.0261854	NaN	0.0939433	NaN	NaN	NaN	NaN	NaN	NaN	0.476651	NaN	NaN	NaN	NaN	NaN	NaN	NaN	NaN	NaN	NaN	NaN	0.0185093	0.223358	NaN	NaN	NaN
ENSG00000134242	NaN	NaN	NaN	NaN	NaN	NaN	NaN	NaN	NaN	NaN	NaN	NaN	NaN	NaN	NaN	NaN	NaN	NaN	0.0125924	NaN	NaN	NaN	NaN	NaN	NaN	NaN	NaN	NaN	NaN	NaN	NaN	0.00902923	NaN	NaN	NaN	NaN	NaN	NaN	NaN	NaN	NaN	NaN	NaN	NaN
ENSG00000134243	NaN	NaN	NaN	NaN	NaN	NaN	NaN	NaN	NaN	NaN	NaN	NaN	NaN	NaN	NaN	NaN	NaN	NaN	NaN	NaN	0.000940669	NaN	0.00370467	NaN	NaN	NaN	0.679305	NaN	NaN	NaN	NaN	0.00120311	NaN	NaN	NaN	NaN	NaN	NaN	NaN	0.00198397	0.000443778	NaN	NaN	NaN
ENSG00000134245	0.00415444	NaN	NaN	NaN	NaN	NaN	0.0030924	NaN	NaN	0.00565821	0.00635241	0.0195357	0.0218866	NaN	NaN	NaN	NaN	NaN	NaN	NaN	NaN	0.0144872	0.00537394	NaN	NaN	NaN	NaN	0.00648792	NaN	0.00527457	NaN	NaN	NaN	NaN	NaN	NaN	NaN	NaN	NaN	NaN	NaN	NaN	NaN	NaN
ENSG00000134247	NaN	NaN	NaN	0.00474601	NaN	NaN	NaN	NaN	NaN	0.00781068	NaN	NaN	NaN	NaN	NaN	NaN	NaN	NaN	NaN	NaN	NaN	0.00176333	NaN	NaN	0.00521558	NaN	NaN	NaN	NaN	0.00758285	NaN	NaN	NaN	NaN	NaN	0.00204071	NaN	NaN	NaN	0.00140311	NaN	NaN	NaN	NaN
ENSG00000134248	NaN	NaN	NaN	NaN	NaN	0.000366474	0.000624239	NaN	NaN	NaN	NaN	NaN	NaN	NaN	NaN	NaN	NaN	NaN	NaN	NaN	0.00173574	0.000324893	NaN	NaN	NaN	NaN	NaN	0.000497869	NaN	0.000107312	NaN	NaN	NaN	NaN	0.00149248	0.000962427	NaN	NaN	NaN	NaN	NaN	NaN	NaN	0.0046831
ENSG00000134250	0.0003844	NaN	NaN	NaN	NaN	NaN	NaN	NaN	NaN	NaN	NaN	NaN	NaN	NaN	NaN	NaN	NaN	NaN	NaN	NaN	0.000568645	NaN	NaN	NaN	NaN	NaN	0.00475443	NaN	NaN	NaN	NaN	0.00368382	NaN	NaN	NaN	NaN	NaN	NaN	0.00118955	NaN	NaN	NaN	NaN	NaN
ENSG00000134253	NaN	NaN	NaN	0.00638426	NaN	0.00437073	NaN	NaN	NaN	0.00888545	NaN	NaN	NaN	NaN	NaN	NaN	NaN	NaN	NaN	NaN	NaN	NaN	NaN	NaN	0.000339093	NaN	NaN	NaN	NaN	0.0015871	NaN	NaN	NaN	NaN	NaN	NaN	NaN	NaN	NaN	NaN	0.00547675	NaN	NaN	NaN
ENSG00000134255	0.00100619	0.00208147	NaN	NaN	NaN	NaN	NaN	NaN	NaN	NaN	NaN	NaN	NaN	NaN	NaN	NaN	NaN	NaN	NaN	NaN	NaN	NaN	0.00188664	0.00280137	NaN	NaN	NaN	NaN	NaN	NaN	NaN	NaN	NaN	NaN	NaN	NaN	NaN	NaN	NaN	NaN	NaN	NaN	NaN	0.00289215
ENSG00000134256	NaN	NaN	NaN	NaN	NaN	NaN	NaN	NaN	NaN	NaN	NaN	NaN	NaN	NaN	NaN	NaN	NaN	NaN	NaN	NaN	0.0141339	0.0148152	NaN	NaN	NaN	NaN	NaN	0.0223048	NaN	0.0193405	NaN	NaN	NaN	NaN	NaN	0.0131293	NaN	NaN	0.0185877	NaN	0.00409602	NaN	NaN	0.0231512
ENSG00000134258	NaN	NaN	NaN	NaN	NaN	NaN	NaN	NaN	NaN	NaN	NaN	NaN	NaN	NaN	NaN	NaN	NaN	NaN	NaN	NaN	NaN	NaN	NaN	NaN	0.0648068	NaN	NaN	NaN	NaN	NaN	NaN	0.00574262	NaN	NaN	NaN	NaN	NaN	NaN	NaN	NaN	NaN	NaN	NaN	NaN
ENSG00000134259	NaN	NaN	NaN	NaN	NaN	NaN	NaN	NaN	NaN	NaN	NaN	NaN	NaN	NaN	NaN	NaN	NaN	NaN	NaN	NaN	NaN	NaN	0.0752213	NaN	NaN	NaN	NaN	0.0243281	NaN	NaN	NaN	NaN	NaN	NaN	NaN	NaN	NaN	NaN	NaN	NaN	NaN	NaN	NaN	0.0264641
ENSG00000134262	NaN	NaN	NaN	NaN	NaN	0.000813071	NaN	NaN	NaN	NaN	0.00517134	NaN	NaN	NaN	NaN	NaN	NaN	NaN	NaN	NaN	NaN	NaN	0.00101336	NaN	0.00299515	NaN	NaN	NaN	0.00168597	0.000948705	0.00323325	NaN	NaN	NaN	NaN	NaN	NaN	NaN	NaN	0.000500162	0.00156396	NaN	NaN	0.002507
ENSG00000134265	0.00608339	0.00472665	0.0166239	0.00236362	0.00435146	0.00171756	0.00769747	NaN	0.00213714	0.00848243	0.00961641	0.00100744	NaN	NaN	NaN	0.00861352	0.00644678	0.00372363	0.00281061	0.00318839	0.00209258	0.00215301	0.00386211	0.0046056	0.00130553	NaN	0.015358	0.00477034	0.00119583	0.0109026	0.00680151	0.00240038	0.0107552	0.00747629	0.00527206	0.00544529	0.00562175	0.00663941	0.00244144	0.000649308	0.00273444	0.00517688	0.00843918	0.00369777
ENSG00000134278	0.00158426	NaN	NaN	NaN	NaN	0.00115082	NaN	NaN	NaN	NaN	NaN	NaN	NaN	NaN	NaN	NaN	NaN	NaN	NaN	0.00459997	NaN	0.00141263	NaN	NaN	NaN	NaN	0.462038	0.00173722	0.0289608	0.000612756	NaN	NaN	NaN	NaN	0.00251322	1.33121e-05	NaN	NaN	NaN	NaN	0.00448433	NaN	NaN	NaN
ENSG00000134283	0.000929876	0.00105355	NaN	NaN	0.000577823	0.000495361	0.000352194	NaN	NaN	0.00147729	NaN	NaN	NaN	NaN	NaN	NaN	NaN	0.000662582	NaN	NaN	NaN	0.000356772	0.000467125	NaN	NaN	0.000521426	NaN	0.000962843	0.000634063	0.000571225	0.00107793	0.00027017	NaN	NaN	NaN	0.000522824	NaN	NaN	NaN	NaN	0.00060271	NaN	NaN	0.000590225
ENSG00000134285	0.00474898	NaN	NaN	0.00560825	0.00896213	0.00680532	0.00653423	0.00959685	0.0131506	0.0107108	0.0185391	0.00493503	0.0117598	0.00691277	NaN	0.0147881	0.0094054	0.00801178	NaN	0.0158908	0.00559422	0.00405586	0.00397133	0.00370738	0.00476656	NaN	NaN	0.00383621	0.00255128	0.00333791	NaN	NaN	NaN	NaN	0.00495628	0.00253227	NaN	NaN	NaN	0.00928141	0.0027683	NaN	NaN	NaN
ENSG00000134287	NaN	NaN	0.00145911	NaN	NaN	NaN	NaN	NaN	NaN	NaN	NaN	NaN	NaN	NaN	NaN	NaN	NaN	NaN	NaN	NaN	NaN	0.000793303	0.00113729	NaN	0.00159193	NaN	NaN	NaN	NaN	0.000232744	NaN	NaN	NaN	NaN	NaN	0.000287445	NaN	NaN	NaN	NaN	NaN	NaN	NaN	0.00360063
ENSG00000134291	NaN	NaN	NaN	0.00204177	NaN	0.0020097	NaN	NaN	0.003806	NaN	NaN	0.00348356	0.00374996	NaN	NaN	NaN	NaN	NaN	NaN	NaN	0.00063301	0.000813975	0.00734144	NaN	NaN	NaN	NaN	0.00453787	NaN	0.000640098	NaN	NaN	NaN	NaN	0.00164942	0.00183075	NaN	NaN	NaN	0.00217362	NaN	NaN	NaN	NaN
ENSG00000134308	NaN	NaN	NaN	NaN	NaN	NaN	NaN	NaN	NaN	NaN	NaN	NaN	NaN	NaN	NaN	NaN	NaN	NaN	NaN	NaN	0.00117825	NaN	0.00142556	NaN	NaN	NaN	NaN	0.000492759	NaN	NaN	NaN	NaN	NaN	NaN	NaN	NaN	NaN	NaN	NaN	NaN	NaN	NaN	NaN	NaN
ENSG00000134313	NaN	NaN	NaN	NaN	NaN	NaN	NaN	NaN	NaN	NaN	NaN	NaN	NaN	NaN	NaN	NaN	NaN	NaN	NaN	NaN	NaN	NaN	0.000270188	NaN	NaN	NaN	NaN	NaN	NaN	NaN	NaN	NaN	0.00108273	NaN	NaN	NaN	NaN	NaN	NaN	NaN	NaN	NaN	NaN	NaN
ENSG00000134317	0.0179206	NaN	NaN	NaN	NaN	0.00182382	NaN	NaN	NaN	0.0163641	NaN	NaN	NaN	NaN	NaN	NaN	NaN	NaN	NaN	NaN	0.00316261	NaN	0.0231979	NaN	NaN	NaN	0.032328	0.0141358	NaN	0.00630261	NaN	NaN	NaN	NaN	0.0023158	0.00335809	NaN	NaN	NaN	NaN	0.00670162	NaN	NaN	NaN
ENSG00000134318	NaN	NaN	NaN	NaN	NaN	NaN	NaN	NaN	NaN	NaN	NaN	NaN	NaN	NaN	NaN	NaN	NaN	NaN	NaN	NaN	0.000703637	NaN	0.000336703	NaN	NaN	0.00706823	NaN	NaN	NaN	NaN	NaN	NaN	NaN	NaN	NaN	0.000637998	NaN	NaN	NaN	NaN	NaN	NaN	NaN	NaN
ENSG00000134321	NaN	NaN	NaN	NaN	NaN	NaN	NaN	NaN	NaN	0.0412357	NaN	NaN	NaN	NaN	NaN	NaN	NaN	NaN	NaN	NaN	NaN	NaN	NaN	NaN	NaN	NaN	NaN	NaN	NaN	NaN	NaN	NaN	NaN	NaN	NaN	NaN	NaN	NaN	NaN	NaN	NaN	NaN	NaN	NaN
ENSG00000134323	NaN	NaN	NaN	NaN	NaN	NaN	NaN	NaN	NaN	NaN	NaN	NaN	NaN	NaN	NaN	NaN	NaN	NaN	NaN	NaN	NaN	NaN	NaN	NaN	NaN	NaN	NaN	NaN	NaN	0.00850251	NaN	NaN	NaN	NaN	NaN	NaN	NaN	NaN	NaN	NaN	NaN	NaN	NaN	0.0188375
ENSG00000134324	0.00962705	NaN	NaN	0.00617641	NaN	0.00309721	NaN	NaN	0.00625967	0.0202725	0.0181553	0.00624958	0.00436126	0.0128278	0.00779643	NaN	0.00557298	NaN	0.0121561	NaN	NaN	0.00478438	0.00394093	0.00665152	NaN	NaN	0.00914698	0.0116888	NaN	0.0113867	0.0096786	0.0119808	NaN	0.00855767	0.00650212	0.0079778	0.0174947	0.0235328	0.0117301	NaN	0.0127948	NaN	NaN	0.00938469
ENSG00000134330	NaN	NaN	NaN	NaN	NaN	0.000684831	NaN	NaN	NaN	NaN	NaN	NaN	NaN	NaN	NaN	NaN	NaN	NaN	NaN	NaN	0.00176526	0.00107508	0.00112183	NaN	NaN	NaN	NaN	NaN	0.000883055	0.000339537	NaN	0.00446366	NaN	NaN	0.00187529	0.00125007	NaN	NaN	NaN	0.00192779	0.000443732	NaN	NaN	NaN
ENSG00000134333	0.000924362	NaN	NaN	NaN	NaN	0.00256696	NaN	NaN	NaN	NaN	NaN	NaN	NaN	NaN	NaN	NaN	NaN	NaN	NaN	NaN	NaN	NaN	0.00121931	NaN	NaN	NaN	NaN	0.00321811	0.0228232	0.00159863	NaN	NaN	NaN	NaN	NaN	NaN	NaN	NaN	NaN	NaN	0.00380954	NaN	NaN	0.00488134
ENSG00000134339	NaN	NaN	NaN	NaN	NaN	0.294484	NaN	NaN	NaN	NaN	NaN	NaN	NaN	NaN	NaN	NaN	NaN	NaN	NaN	NaN	NaN	0.141364	NaN	NaN	NaN	NaN	NaN	0.101383	0.0370812	0.107785	NaN	NaN	NaN	NaN	NaN	NaN	NaN	NaN	NaN	NaN	NaN	NaN	NaN	NaN
ENSG00000134343	0.00971264	NaN	NaN	NaN	NaN	NaN	NaN	NaN	NaN	NaN	NaN	NaN	NaN	NaN	NaN	NaN	NaN	NaN	NaN	NaN	NaN	NaN	NaN	NaN	NaN	NaN	NaN	NaN	NaN	0.0394925	NaN	1.21012	NaN	NaN	NaN	0.0223698	NaN	NaN	NaN	NaN	0.039305	NaN	NaN	NaN
ENSG00000134352	NaN	NaN	NaN	NaN	NaN	NaN	NaN	NaN	NaN	NaN	NaN	NaN	NaN	NaN	NaN	NaN	NaN	NaN	NaN	NaN	NaN	NaN	NaN	NaN	NaN	NaN	NaN	NaN	NaN	0.000712075	NaN	NaN	NaN	NaN	NaN	NaN	NaN	NaN	NaN	NaN	NaN	NaN	NaN	NaN
ENSG00000134363	NaN	NaN	NaN	NaN	NaN	NaN	NaN	NaN	NaN	NaN	NaN	NaN	NaN	NaN	NaN	NaN	NaN	NaN	NaN	NaN	NaN	NaN	0.00902253	NaN	NaN	NaN	NaN	NaN	NaN	0.0082637	NaN	NaN	NaN	NaN	NaN	NaN	NaN	NaN	NaN	NaN	NaN	NaN	NaN	NaN
ENSG00000134365	NaN	NaN	NaN	NaN	NaN	NaN	NaN	NaN	NaN	NaN	NaN	NaN	NaN	NaN	NaN	NaN	NaN	NaN	NaN	NaN	NaN	NaN	NaN	NaN	NaN	NaN	0.0584102	NaN	NaN	0.0156968	NaN	NaN	NaN	NaN	NaN	NaN	NaN	NaN	NaN	NaN	NaN	NaN	NaN	NaN
ENSG00000134369	NaN	NaN	NaN	NaN	NaN	0.00546793	NaN	NaN	NaN	NaN	NaN	NaN	NaN	NaN	NaN	NaN	NaN	NaN	NaN	NaN	0.00576431	NaN	NaN	NaN	NaN	NaN	NaN	NaN	NaN	NaN	NaN	NaN	NaN	NaN	NaN	NaN	NaN	NaN	NaN	NaN	0.00230256	NaN	NaN	0.0647694
ENSG00000134375	0.000777442	NaN	NaN	0.00437239	0.00208877	0.00344926	NaN	NaN	NaN	0.00241193	NaN	NaN	NaN	NaN	NaN	NaN	NaN	0.00494235	0.00174718	0.00594464	0.000933618	0.00844938	0.000353455	NaN	NaN	NaN	NaN	NaN	NaN	NaN	NaN	NaN	NaN	NaN	NaN	NaN	NaN	NaN	0.00121655	NaN	NaN	NaN	NaN	NaN
ENSG00000134419	NaN	NaN	NaN	NaN	NaN	NaN	NaN	NaN	NaN	NaN	NaN	NaN	NaN	NaN	NaN	NaN	NaN	NaN	NaN	NaN	0.000369733	NaN	NaN	NaN	NaN	NaN	NaN	NaN	0.00101861	NaN	NaN	NaN	NaN	NaN	0.00065299	NaN	NaN	NaN	NaN	NaN	NaN	NaN	NaN	NaN
ENSG00000134438	NaN	NaN	NaN	NaN	NaN	NaN	NaN	NaN	NaN	NaN	NaN	NaN	NaN	NaN	NaN	NaN	NaN	NaN	NaN	NaN	NaN	NaN	NaN	NaN	NaN	NaN	NaN	NaN	NaN	NaN	NaN	NaN	NaN	NaN	NaN	0.035292	NaN	NaN	NaN	NaN	NaN	NaN	NaN	NaN
ENSG00000134440	0.000178688	NaN	0.000956483	NaN	NaN	0.000283273	NaN	NaN	NaN	NaN	NaN	NaN	NaN	NaN	NaN	NaN	NaN	NaN	NaN	NaN	NaN	NaN	0.000648518	NaN	NaN	NaN	NaN	0.000502615	0.00162072	0.000512912	NaN	NaN	NaN	NaN	0.000478843	NaN	NaN	NaN	NaN	0.00121934	NaN	NaN	NaN	NaN
ENSG00000134443	NaN	NaN	NaN	NaN	NaN	NaN	NaN	NaN	NaN	NaN	NaN	NaN	NaN	NaN	NaN	NaN	NaN	NaN	NaN	NaN	NaN	0.0686942	NaN	NaN	NaN	NaN	NaN	NaN	NaN	NaN	NaN	NaN	0.239946	NaN	0.115254	NaN	NaN	NaN	NaN	NaN	NaN	NaN	NaN	NaN
ENSG00000134444	0.00112019	NaN	NaN	NaN	NaN	NaN	0.0012434	NaN	NaN	0.000821875	NaN	NaN	NaN	NaN	NaN	NaN	NaN	NaN	NaN	NaN	NaN	0.000672026	0.000438146	0.000948128	NaN	NaN	NaN	NaN	0.0011048	0.00122567	NaN	NaN	NaN	NaN	NaN	0.000339412	NaN	NaN	NaN	0.00126316	0.000614645	NaN	NaN	NaN
ENSG00000134452	0.00012363	NaN	NaN	NaN	NaN	NaN	NaN	NaN	NaN	NaN	NaN	NaN	NaN	NaN	NaN	NaN	NaN	NaN	NaN	NaN	NaN	NaN	NaN	NaN	NaN	NaN	NaN	NaN	NaN	NaN	NaN	0.00105728	NaN	NaN	0.000943191	0.000983995	NaN	NaN	NaN	NaN	0.000713477	NaN	NaN	0.000510721
ENSG00000134453	NaN	NaN	NaN	NaN	NaN	NaN	NaN	NaN	NaN	NaN	NaN	NaN	NaN	NaN	NaN	NaN	NaN	NaN	NaN	NaN	0.000258299	NaN	NaN	NaN	NaN	NaN	NaN	NaN	NaN	NaN	NaN	NaN	NaN	NaN	NaN	NaN	NaN	NaN	NaN	NaN	0.00021192	NaN	0.0017764	0.000755839
ENSG00000134460	0.0616135	NaN	NaN	NaN	NaN	NaN	NaN	NaN	NaN	NaN	NaN	NaN	NaN	NaN	NaN	NaN	NaN	NaN	NaN	NaN	NaN	NaN	NaN	NaN	NaN	NaN	NaN	NaN	NaN	NaN	NaN	NaN	NaN	NaN	0.0129978	NaN	NaN	0.0984826	NaN	NaN	NaN	NaN	NaN	NaN
ENSG00000134461	NaN	NaN	NaN	NaN	NaN	NaN	NaN	NaN	NaN	NaN	NaN	NaN	NaN	NaN	NaN	NaN	NaN	NaN	NaN	NaN	NaN	NaN	0.00142936	NaN	NaN	NaN	NaN	NaN	0.00309659	NaN	NaN	NaN	NaN	NaN	0.00277019	0.00112308	NaN	NaN	NaN	0.00494943	NaN	NaN	NaN	NaN
ENSG00000134463	0.0108799	NaN	NaN	0.0558943	0.030332	0.0508797	NaN	NaN	0.104809	NaN	NaN	0.0915133	NaN	NaN	NaN	NaN	NaN	0.0312201	0.0979142	0.0246011	0.35311	0.0274861	0.114878	0.00904978	NaN	0.0549763	NaN	0.00692382	0.0279312	0.00777008	0.160465	0.00769808	NaN	NaN	0.0262705	0.0145432	0.045796	NaN	0.0166855	0.00299466	0.0204998	NaN	0.0572137	0.0263006
ENSG00000134470	NaN	0.0058855	NaN	0.00613442	NaN	0.00542144	NaN	NaN	NaN	0.0430914	NaN	NaN	NaN	NaN	NaN	NaN	NaN	NaN	NaN	NaN	0.00349108	NaN	0.0195231	NaN	NaN	NaN	NaN	NaN	0.00444064	0.00306683	NaN	NaN	NaN	NaN	NaN	NaN	NaN	NaN	NaN	0.00348806	NaN	NaN	NaN	0.00834418
ENSG00000134480	NaN	NaN	NaN	NaN	NaN	NaN	NaN	NaN	NaN	NaN	NaN	NaN	NaN	NaN	NaN	NaN	NaN	NaN	NaN	NaN	NaN	NaN	NaN	NaN	NaN	NaN	NaN	NaN	NaN	7.16972e-06	NaN	NaN	NaN	NaN	0.00121384	0.000655242	NaN	NaN	NaN	NaN	NaN	NaN	NaN	NaN
ENSG00000134489	NaN	NaN	NaN	NaN	NaN	NaN	NaN	NaN	NaN	NaN	NaN	NaN	NaN	NaN	NaN	NaN	NaN	NaN	NaN	NaN	NaN	NaN	NaN	NaN	NaN	NaN	NaN	0.0865769	NaN	NaN	NaN	NaN	NaN	NaN	NaN	NaN	NaN	0.244199	NaN	NaN	NaN	NaN	NaN	0.646318
ENSG00000134490	0.00160929	NaN	NaN	NaN	NaN	0.00213267	NaN	NaN	NaN	NaN	0.0165052	0.0073864	NaN	NaN	NaN	NaN	NaN	NaN	NaN	NaN	0.00240661	0.00222861	NaN	NaN	NaN	NaN	NaN	NaN	NaN	0.00162503	NaN	NaN	NaN	NaN	NaN	0.00445713	NaN	NaN	NaN	NaN	NaN	NaN	NaN	NaN
ENSG00000134504	NaN	NaN	NaN	NaN	NaN	0.00106631	NaN	NaN	NaN	NaN	NaN	NaN	NaN	NaN	NaN	NaN	NaN	NaN	NaN	NaN	0.00205877	NaN	0.00125551	NaN	NaN	NaN	NaN	NaN	NaN	0.00878379	NaN	NaN	NaN	NaN	0.00399495	0.00156543	NaN	NaN	0.00189304	NaN	0.00916237	NaN	NaN	NaN
ENSG00000134508	NaN	NaN	NaN	NaN	NaN	NaN	NaN	NaN	NaN	NaN	NaN	NaN	NaN	NaN	NaN	NaN	NaN	NaN	NaN	NaN	NaN	NaN	NaN	NaN	NaN	NaN	NaN	NaN	0.00643188	NaN	NaN	NaN	NaN	NaN	NaN	NaN	NaN	NaN	NaN	NaN	NaN	NaN	NaN	NaN
ENSG00000134516	NaN	NaN	NaN	NaN	NaN	NaN	NaN	NaN	NaN	NaN	NaN	NaN	NaN	NaN	NaN	NaN	NaN	NaN	NaN	NaN	NaN	NaN	NaN	NaN	NaN	NaN	NaN	NaN	NaN	NaN	NaN	NaN	NaN	NaN	NaN	NaN	NaN	NaN	NaN	0.0163504	NaN	NaN	NaN	0.000501028
ENSG00000134531	0.0024057	NaN	NaN	NaN	NaN	NaN	NaN	NaN	NaN	NaN	NaN	NaN	NaN	NaN	NaN	NaN	NaN	NaN	NaN	NaN	NaN	NaN	NaN	NaN	NaN	NaN	NaN	NaN	NaN	NaN	NaN	NaN	NaN	NaN	NaN	NaN	NaN	NaN	NaN	NaN	0.00615575	NaN	NaN	NaN
ENSG00000134532	NaN	NaN	NaN	NaN	0.012201	NaN	NaN	NaN	NaN	NaN	NaN	NaN	NaN	NaN	NaN	NaN	NaN	NaN	NaN	NaN	NaN	NaN	NaN	NaN	0.00868408	NaN	NaN	NaN	NaN	NaN	NaN	NaN	NaN	NaN	NaN	NaN	NaN	NaN	NaN	0.0169982	NaN	NaN	NaN	NaN
ENSG00000134533	NaN	NaN	NaN	NaN	NaN	0.00585445	NaN	NaN	NaN	NaN	NaN	NaN	NaN	NaN	NaN	NaN	NaN	NaN	NaN	NaN	NaN	NaN	0.097116	NaN	NaN	NaN	NaN	NaN	NaN	NaN	NaN	NaN	NaN	NaN	NaN	NaN	NaN	NaN	NaN	0.00374616	NaN	NaN	NaN	NaN
ENSG00000134538	NaN	NaN	NaN	NaN	NaN	NaN	NaN	NaN	NaN	NaN	NaN	NaN	NaN	NaN	NaN	NaN	NaN	NaN	NaN	NaN	NaN	NaN	NaN	NaN	NaN	NaN	NaN	NaN	NaN	0.249912	NaN	NaN	NaN	NaN	NaN	NaN	NaN	NaN	NaN	NaN	NaN	NaN	NaN	NaN
ENSG00000134539	0.0218159	NaN	NaN	0.022117	NaN	NaN	NaN	NaN	NaN	NaN	NaN	NaN	NaN	NaN	NaN	NaN	NaN	NaN	0.0642647	NaN	NaN	NaN	0.0316447	0.0683662	NaN	NaN	NaN	NaN	NaN	0.0300139	NaN	NaN	NaN	NaN	NaN	0.0531892	NaN	NaN	NaN	0.0169618	0.0294405	NaN	NaN	0.00638898
ENSG00000134545	0.0655647	NaN	0.195413	0.0583577	0.11384	0.318315	NaN	0.425482	0.454306	0.780246	1.69902	0.467245	0.47965	NaN	0.511538	0.333887	0.39905	0.228059	NaN	0.0948482	0.126237	0.0926053	NaN	0.209982	0.131419	NaN	NaN	0.0726854	NaN	0.0563168	NaN	0.0555208	NaN	0.284778	NaN	NaN	NaN	NaN	NaN	0.0267051	0.0756774	NaN	NaN	0.0968925
ENSG00000134548	NaN	NaN	NaN	NaN	NaN	NaN	NaN	NaN	NaN	NaN	NaN	NaN	NaN	NaN	NaN	NaN	NaN	NaN	NaN	NaN	NaN	NaN	0.0195434	NaN	NaN	NaN	NaN	NaN	0.0134994	NaN	NaN	0.134636	NaN	NaN	NaN	NaN	NaN	NaN	NaN	NaN	0.0147255	NaN	NaN	0.0263362
ENSG00000134551	NaN	NaN	NaN	NaN	NaN	NaN	0.0131747	NaN	NaN	NaN	NaN	NaN	NaN	NaN	NaN	NaN	NaN	NaN	NaN	NaN	NaN	NaN	NaN	NaN	NaN	NaN	NaN	NaN	NaN	NaN	NaN	NaN	NaN	NaN	NaN	NaN	NaN	NaN	NaN	0.0911963	NaN	NaN	NaN	NaN
ENSG00000134569	NaN	NaN	NaN	NaN	NaN	NaN	NaN	NaN	NaN	NaN	NaN	NaN	NaN	NaN	NaN	NaN	NaN	NaN	NaN	NaN	NaN	NaN	0.00263271	NaN	NaN	NaN	0.0351455	NaN	NaN	0.0609296	NaN	0.0686428	NaN	NaN	NaN	NaN	NaN	0.0422193	NaN	NaN	NaN	NaN	NaN	NaN
ENSG00000134571	NaN	NaN	NaN	NaN	NaN	NaN	NaN	NaN	NaN	NaN	NaN	NaN	NaN	NaN	NaN	NaN	NaN	NaN	NaN	NaN	NaN	NaN	NaN	NaN	NaN	NaN	NaN	0.0116957	NaN	0.0230204	NaN	NaN	NaN	NaN	NaN	NaN	NaN	NaN	NaN	NaN	NaN	NaN	NaN	0.0131722
ENSG00000134574	NaN	NaN	NaN	NaN	NaN	NaN	NaN	NaN	NaN	NaN	NaN	NaN	NaN	NaN	NaN	NaN	NaN	NaN	NaN	NaN	NaN	NaN	NaN	0.00532459	NaN	NaN	NaN	NaN	0.00238174	NaN	NaN	NaN	NaN	NaN	NaN	0.00179923	NaN	NaN	NaN	NaN	0.00177	NaN	NaN	NaN
ENSG00000134575	0.00146215	0.00636638	NaN	NaN	NaN	0.000781646	NaN	NaN	NaN	0.00251613	NaN	NaN	NaN	NaN	NaN	NaN	NaN	NaN	NaN	NaN	0.00295787	NaN	NaN	0.00287482	0.00415374	0.00533466	NaN	0.00233522	0.00122573	0.000429316	NaN	NaN	NaN	NaN	0.00219177	0.00321752	NaN	0.0120282	NaN	NaN	0.00168269	NaN	NaN	0.00681591
ENSG00000134627	NaN	NaN	NaN	NaN	NaN	NaN	NaN	NaN	NaN	NaN	NaN	NaN	NaN	NaN	NaN	NaN	NaN	NaN	NaN	NaN	NaN	NaN	0.00282817	NaN	NaN	0.0729423	NaN	NaN	NaN	NaN	NaN	NaN	NaN	NaN	NaN	NaN	NaN	NaN	NaN	NaN	NaN	NaN	NaN	0.00483634
ENSG00000134640	NaN	NaN	NaN	NaN	NaN	NaN	NaN	NaN	NaN	NaN	NaN	NaN	NaN	NaN	NaN	NaN	NaN	NaN	NaN	NaN	NaN	NaN	NaN	NaN	NaN	NaN	NaN	NaN	NaN	NaN	NaN	NaN	NaN	NaN	NaN	NaN	NaN	NaN	NaN	0.0137428	NaN	NaN	NaN	NaN
ENSG00000134644	NaN	NaN	NaN	NaN	NaN	NaN	NaN	NaN	NaN	NaN	NaN	NaN	NaN	NaN	NaN	NaN	NaN	NaN	NaN	NaN	NaN	NaN	NaN	NaN	NaN	NaN	NaN	NaN	NaN	0.00019582	NaN	NaN	NaN	NaN	NaN	NaN	NaN	NaN	NaN	NaN	NaN	NaN	NaN	NaN
ENSG00000134668	NaN	NaN	NaN	NaN	NaN	0.0304186	NaN	NaN	NaN	NaN	NaN	NaN	NaN	NaN	NaN	NaN	NaN	NaN	NaN	NaN	0.0585181	0.135126	NaN	0.049599	NaN	NaN	NaN	0.0115887	NaN	NaN	NaN	NaN	NaN	NaN	NaN	NaN	NaN	NaN	NaN	NaN	0.0263466	NaN	NaN	NaN
ENSG00000134686	0.000660648	NaN	NaN	NaN	NaN	NaN	NaN	NaN	NaN	NaN	NaN	NaN	NaN	NaN	NaN	NaN	NaN	NaN	NaN	NaN	0.00100294	NaN	NaN	NaN	0.00180316	0.0108883	NaN	NaN	NaN	NaN	NaN	NaN	NaN	NaN	NaN	NaN	NaN	NaN	NaN	NaN	NaN	NaN	NaN	NaN
ENSG00000134690	NaN	NaN	NaN	NaN	NaN	NaN	NaN	NaN	NaN	NaN	NaN	NaN	NaN	NaN	NaN	NaN	NaN	NaN	NaN	NaN	NaN	NaN	NaN	NaN	NaN	NaN	NaN	NaN	NaN	NaN	NaN	0.0110802	NaN	NaN	NaN	NaN	NaN	NaN	NaN	NaN	0.00830264	NaN	NaN	0.00123152
ENSG00000134697	NaN	NaN	NaN	NaN	NaN	NaN	NaN	NaN	NaN	NaN	NaN	NaN	NaN	NaN	NaN	NaN	NaN	NaN	0.000325604	NaN	NaN	NaN	0.00237949	NaN	NaN	0.00145517	NaN	NaN	NaN	NaN	NaN	NaN	NaN	NaN	NaN	NaN	NaN	NaN	NaN	NaN	0.000873554	NaN	NaN	NaN
ENSG00000134698	NaN	NaN	NaN	NaN	NaN	NaN	NaN	NaN	NaN	NaN	NaN	NaN	NaN	NaN	NaN	NaN	NaN	NaN	NaN	NaN	NaN	NaN	NaN	NaN	NaN	NaN	NaN	NaN	0.00227698	0.000381432	NaN	0.00104137	NaN	NaN	NaN	0.000545019	NaN	NaN	NaN	NaN	NaN	NaN	NaN	NaN
ENSG00000134709	0.0453943	NaN	NaN	0.0197825	NaN	NaN	0.0317781	NaN	NaN	NaN	NaN	NaN	NaN	NaN	NaN	NaN	NaN	NaN	NaN	NaN	NaN	NaN	NaN	NaN	0.00553191	NaN	NaN	NaN	NaN	NaN	NaN	NaN	NaN	NaN	NaN	NaN	NaN	NaN	NaN	NaN	NaN	NaN	NaN	NaN
ENSG00000134716	NaN	NaN	NaN	NaN	NaN	NaN	0.0488759	NaN	NaN	NaN	NaN	NaN	NaN	NaN	NaN	NaN	NaN	NaN	NaN	NaN	0.00441652	0.0210541	NaN	NaN	NaN	NaN	NaN	NaN	NaN	NaN	NaN	NaN	NaN	NaN	NaN	NaN	NaN	NaN	NaN	NaN	NaN	NaN	NaN	NaN
ENSG00000134717	NaN	NaN	NaN	NaN	NaN	NaN	NaN	NaN	NaN	NaN	NaN	NaN	NaN	NaN	NaN	NaN	NaN	NaN	NaN	NaN	NaN	NaN	NaN	NaN	NaN	NaN	NaN	NaN	NaN	NaN	NaN	NaN	NaN	NaN	NaN	NaN	NaN	NaN	0.000380032	NaN	NaN	NaN	NaN	NaN
ENSG00000134744	0.000729967	0.00328613	0.00158366	0.00196092	NaN	0.00353134	0.00209648	NaN	0.00842012	0.00696572	0.00374318	0.00451112	NaN	0.00864186	0.00188031	0.00680119	NaN	0.00605036	0.00434144	0.00519558	0.00133625	0.00279173	0.00101903	0.00932503	0.00372302	NaN	NaN	0.0031196	NaN	0.00373082	0.00531623	0.00187222	0.00717072	0.00554266	0.0018955	0.0015211	NaN	0.004611	0.0031018	0.00857649	0.00461839	0.00380308	0.00363962	0.00231871
ENSG00000134748	0.00122416	NaN	NaN	0.00111636	NaN	0.000883859	NaN	NaN	NaN	NaN	NaN	NaN	NaN	NaN	NaN	NaN	NaN	NaN	0.00136018	NaN	NaN	0.00120509	0.00147268	NaN	NaN	NaN	NaN	NaN	0.00170861	0.000427811	NaN	0.000966383	NaN	NaN	NaN	0.000568081	NaN	NaN	0.000619165	NaN	0.000613115	NaN	NaN	0.00177299
ENSG00000134755	NaN	NaN	0.0380455	NaN	NaN	NaN	0.00348727	NaN	NaN	NaN	NaN	NaN	NaN	NaN	NaN	NaN	NaN	NaN	NaN	NaN	0.00150027	0.0109811	NaN	NaN	NaN	NaN	NaN	NaN	0.00895386	NaN	NaN	0.00457391	NaN	NaN	NaN	NaN	NaN	NaN	NaN	NaN	NaN	NaN	NaN	0.00835133
ENSG00000134757	NaN	NaN	NaN	NaN	NaN	NaN	NaN	NaN	NaN	NaN	NaN	NaN	NaN	NaN	NaN	NaN	NaN	NaN	NaN	NaN	NaN	NaN	NaN	NaN	NaN	NaN	NaN	NaN	NaN	NaN	NaN	NaN	NaN	NaN	NaN	NaN	0.348641	NaN	NaN	0.10501	NaN	NaN	NaN	NaN
ENSG00000134758	0.00120368	0.0023465	0.00137381	0.00132384	NaN	NaN	NaN	NaN	NaN	NaN	NaN	NaN	NaN	NaN	NaN	NaN	NaN	NaN	NaN	NaN	0.00185225	0.000595565	0.000886079	0.00200742	NaN	NaN	NaN	0.00103027	NaN	0.000634266	NaN	NaN	0.00289861	NaN	NaN	NaN	NaN	0.00100632	NaN	NaN	0.00129707	NaN	NaN	0.00302179
ENSG00000134759	NaN	NaN	NaN	NaN	NaN	NaN	NaN	NaN	NaN	0.00105391	0.000945152	0.000678753	NaN	NaN	NaN	NaN	NaN	NaN	NaN	NaN	NaN	NaN	NaN	NaN	NaN	0.00231156	NaN	NaN	0.00281213	0.000198661	NaN	NaN	NaN	NaN	NaN	NaN	NaN	NaN	NaN	0.00750475	0.00094542	NaN	NaN	0.00299951
ENSG00000134762	NaN	NaN	NaN	0.223081	NaN	0.143524	NaN	NaN	NaN	NaN	NaN	NaN	NaN	NaN	NaN	NaN	NaN	NaN	NaN	NaN	NaN	NaN	0.0212835	NaN	NaN	NaN	NaN	NaN	NaN	NaN	NaN	NaN	NaN	NaN	NaN	NaN	NaN	NaN	NaN	NaN	NaN	NaN	NaN	NaN
ENSG00000134765	NaN	NaN	NaN	NaN	NaN	NaN	NaN	NaN	NaN	NaN	NaN	0.210066	0.150115	NaN	NaN	NaN	NaN	NaN	NaN	NaN	NaN	NaN	NaN	NaN	NaN	NaN	NaN	NaN	NaN	NaN	NaN	NaN	NaN	NaN	NaN	NaN	NaN	NaN	NaN	NaN	NaN	NaN	NaN	NaN
ENSG00000134769	NaN	NaN	NaN	NaN	NaN	NaN	NaN	NaN	NaN	NaN	NaN	NaN	NaN	NaN	NaN	NaN	NaN	NaN	NaN	NaN	NaN	NaN	NaN	NaN	0.00062192	NaN	NaN	NaN	NaN	NaN	NaN	NaN	NaN	NaN	NaN	0.00243942	NaN	NaN	0.0239443	0.00839612	0.00383033	NaN	NaN	NaN
ENSG00000134775	NaN	NaN	NaN	NaN	NaN	NaN	NaN	NaN	NaN	NaN	NaN	0.00268902	NaN	NaN	NaN	NaN	NaN	NaN	NaN	NaN	NaN	NaN	NaN	NaN	NaN	NaN	NaN	0.007205	0.0183994	0.00184656	NaN	NaN	NaN	NaN	NaN	NaN	NaN	NaN	NaN	NaN	NaN	NaN	NaN	NaN
ENSG00000134779	0.0025366	0.00333899	0.00219286	0.00314242	0.00394128	0.00355252	0.00337648	NaN	NaN	0.00237655	0.00110503	NaN	0.00211129	NaN	NaN	0.00692056	NaN	NaN	0.00737472	0.0036492	0.00450758	0.00303874	0.000937651	0.00462887	0.00230204	0.0076968	NaN	0.00480527	0.00226101	0.00248184	0.00894017	0.00624565	0.00805831	NaN	0.0070105	0.0046631	0.00460747	0.00944963	0.00894122	0.00187493	0.0040956	NaN	NaN	0.0090484
ENSG00000134780	NaN	NaN	NaN	NaN	NaN	NaN	NaN	NaN	NaN	0.0117455	0.0335244	NaN	NaN	NaN	NaN	NaN	NaN	NaN	NaN	NaN	0.0114551	NaN	0.00105586	0.00246859	NaN	NaN	NaN	NaN	NaN	0.00161208	NaN	0.00186738	NaN	NaN	NaN	NaN	NaN	NaN	NaN	0.00394789	NaN	NaN	NaN	NaN
ENSG00000134802	NaN	NaN	NaN	NaN	NaN	NaN	NaN	NaN	NaN	0.0257179	0.0351283	NaN	NaN	NaN	NaN	NaN	NaN	NaN	NaN	NaN	NaN	0.00328795	0.000593131	NaN	NaN	NaN	NaN	NaN	NaN	0.000930354	NaN	0.00437851	NaN	NaN	0.00488877	0.00215522	NaN	NaN	NaN	NaN	0.0190089	NaN	NaN	NaN
ENSG00000134809	0.00803616	0.0116537	0.00863742	0.0137156	0.0143143	0.015469	0.0081616	0.0123732	0.00279106	NaN	NaN	NaN	0.00578155	0.0045125	0.00614697	0.0102872	0.0116563	0.0175967	0.022374	0.0275723	0.0224412	0.024697	0.0182233	0.0168541	0.0188679	0.029164	0.0119807	0.00696855	0.00510765	0.00641358	0.0209966	0.0140472	0.0140213	0.00811253	0.00957948	0.00487316	0.0137349	0.0116735	0.0133603	0.0147067	0.0140542	0.0187734	0.0128611	0.00833082
ENSG00000134812	NaN	NaN	NaN	NaN	NaN	NaN	0.127231	NaN	NaN	NaN	NaN	NaN	NaN	NaN	NaN	NaN	NaN	NaN	NaN	NaN	NaN	NaN	NaN	NaN	NaN	NaN	NaN	NaN	NaN	NaN	NaN	0.0904916	NaN	NaN	NaN	NaN	NaN	NaN	NaN	NaN	NaN	NaN	NaN	NaN
ENSG00000134815	0.00292738	NaN	NaN	NaN	NaN	0.00157957	NaN	NaN	0.0037353	0.00938252	0.0110037	NaN	0.00653976	NaN	NaN	NaN	NaN	NaN	0.00167805	NaN	0.0012542	0.00200201	0.000216411	NaN	NaN	NaN	NaN	0.00229353	0.00454436	0.000586679	NaN	NaN	NaN	0.00450589	0.00334675	0.00301037	NaN	NaN	0.00112696	0.00346399	0.00146979	NaN	NaN	0.0024716
ENSG00000134817	NaN	NaN	NaN	NaN	NaN	0.0359305	NaN	NaN	NaN	NaN	NaN	NaN	NaN	NaN	NaN	NaN	NaN	NaN	NaN	NaN	NaN	NaN	NaN	NaN	NaN	NaN	NaN	NaN	0.0205879	0.030943	NaN	NaN	NaN	NaN	0.0528185	NaN	NaN	NaN	NaN	NaN	0.0299169	NaN	NaN	NaN
ENSG00000134824	0.0183621	0.0230302	NaN	0.0113958	NaN	0.0101547	0.0795186	NaN	NaN	NaN	NaN	NaN	NaN	NaN	NaN	NaN	NaN	0.0240025	0.064553	0.0342211	0.0376518	0.0500537	0.0798024	0.0287214	0.0305642	NaN	NaN	0.0151663	0.0100201	0.0221076	NaN	0.013852	NaN	NaN	NaN	NaN	0.223157	0.205103	0.0498693	0.016076	0.0394675	NaN	NaN	0.24651
ENSG00000134825	0.000648127	NaN	NaN	NaN	NaN	0.000686304	0.00137597	NaN	NaN	NaN	NaN	NaN	NaN	NaN	NaN	NaN	NaN	NaN	NaN	NaN	NaN	NaN	0.00057308	NaN	NaN	NaN	NaN	NaN	0.000605946	0.00101323	NaN	NaN	NaN	NaN	NaN	0.000626132	NaN	NaN	NaN	NaN	NaN	NaN	NaN	0.00129409
ENSG00000134827	0.0192777	NaN	NaN	NaN	NaN	NaN	NaN	NaN	NaN	NaN	NaN	NaN	NaN	NaN	NaN	NaN	NaN	NaN	NaN	NaN	NaN	0.0370682	0.0289752	NaN	NaN	NaN	NaN	NaN	NaN	NaN	NaN	NaN	NaN	NaN	NaN	0.0690522	NaN	NaN	NaN	NaN	NaN	NaN	NaN	0.00900053
ENSG00000134830	NaN	NaN	NaN	NaN	NaN	0.0264014	NaN	NaN	NaN	NaN	NaN	NaN	NaN	NaN	NaN	NaN	NaN	NaN	NaN	NaN	NaN	NaN	0.0229255	NaN	NaN	NaN	NaN	NaN	0.0171029	NaN	NaN	NaN	NaN	NaN	NaN	NaN	NaN	NaN	NaN	NaN	NaN	NaN	NaN	NaN
ENSG00000134851	0.00194065	NaN	NaN	0.00122208	NaN	0.00121966	0.00323351	NaN	NaN	0.00080754	NaN	NaN	NaN	NaN	NaN	0.00289851	NaN	NaN	NaN	NaN	NaN	0.000979002	NaN	NaN	0.000814928	NaN	NaN	0.000956518	0.00164361	0.00452802	NaN	0.00509491	NaN	NaN	NaN	NaN	NaN	0.00121755	NaN	NaN	0.00114408	NaN	NaN	NaN
ENSG00000134852	NaN	NaN	NaN	0.00117534	NaN	0.00029439	NaN	NaN	NaN	0.00111511	NaN	NaN	NaN	NaN	NaN	NaN	NaN	NaN	NaN	NaN	0.00195317	NaN	0.000654861	0.00328277	NaN	NaN	NaN	0.000843909	NaN	0.000988284	NaN	NaN	NaN	NaN	0.00228435	0.00166803	0.00552987	NaN	NaN	NaN	0.00131672	NaN	NaN	NaN
ENSG00000134853	NaN	NaN	NaN	NaN	NaN	NaN	NaN	NaN	NaN	NaN	NaN	NaN	NaN	NaN	NaN	NaN	NaN	NaN	NaN	NaN	0.0041877	NaN	0.0015242	NaN	NaN	NaN	NaN	NaN	NaN	NaN	NaN	NaN	NaN	NaN	NaN	NaN	NaN	NaN	NaN	NaN	NaN	NaN	NaN	NaN
ENSG00000134864	NaN	0.00536499	0.0113173	NaN	NaN	0.00478378	NaN	NaN	0.0168928	NaN	NaN	NaN	NaN	NaN	NaN	NaN	0.0232752	NaN	0.00999747	NaN	0.00526052	0.00575772	0.00558848	NaN	NaN	NaN	NaN	0.00807127	0.0119309	0.00562165	NaN	0.0237085	NaN	0.0342912	0.00762005	0.00675735	NaN	0.0183949	0.0103615	0.0100683	0.00613673	NaN	NaN	0.0179129
ENSG00000134871	NaN	NaN	NaN	NaN	NaN	NaN	NaN	NaN	NaN	NaN	NaN	NaN	NaN	NaN	NaN	NaN	0.0267306	NaN	NaN	0.00674146	NaN	0.00258838	0.00974722	NaN	NaN	NaN	NaN	NaN	NaN	NaN	NaN	NaN	NaN	NaN	NaN	0.00297116	NaN	NaN	NaN	NaN	NaN	NaN	NaN	NaN
ENSG00000134873	0.0887708	0.193171	NaN	0.231371	NaN	0.133399	0.162406	NaN	NaN	NaN	NaN	NaN	NaN	NaN	NaN	NaN	NaN	0.162178	0.174437	0.198795	NaN	NaN	NaN	NaN	NaN	NaN	NaN	0.0567171	NaN	0.167275	NaN	0.0120706	NaN	NaN	NaN	NaN	NaN	0.112378	NaN	NaN	NaN	NaN	NaN	0.068838
ENSG00000134874	0.00110085	NaN	NaN	0.00389213	NaN	0.00408759	NaN	NaN	NaN	NaN	NaN	NaN	NaN	NaN	NaN	NaN	NaN	NaN	NaN	NaN	0.00283534	NaN	0.00117226	NaN	NaN	NaN	NaN	NaN	0.00320934	0.000830845	NaN	NaN	NaN	NaN	NaN	0.00341219	NaN	NaN	NaN	NaN	NaN	NaN	NaN	NaN
ENSG00000134882	NaN	NaN	NaN	NaN	NaN	NaN	NaN	NaN	NaN	NaN	NaN	NaN	NaN	NaN	NaN	NaN	NaN	NaN	NaN	NaN	NaN	NaN	NaN	0.000837683	0.00128192	NaN	NaN	NaN	NaN	NaN	NaN	NaN	NaN	NaN	NaN	NaN	NaN	NaN	NaN	0.000638629	NaN	NaN	NaN	0.000911759
ENSG00000134884	NaN	NaN	NaN	NaN	NaN	NaN	NaN	NaN	NaN	NaN	NaN	NaN	NaN	NaN	NaN	NaN	NaN	NaN	NaN	NaN	NaN	0.000690572	NaN	NaN	NaN	NaN	NaN	NaN	NaN	NaN	NaN	NaN	NaN	NaN	NaN	NaN	NaN	NaN	NaN	0.00145105	NaN	NaN	NaN	0.00370049
ENSG00000134897	0.00112655	NaN	NaN	NaN	NaN	NaN	NaN	NaN	NaN	NaN	NaN	NaN	NaN	NaN	NaN	NaN	NaN	NaN	0.00153734	NaN	NaN	NaN	0.000990336	NaN	NaN	NaN	NaN	0.00136422	NaN	0.00114392	NaN	NaN	NaN	NaN	0.00172189	0.00104398	NaN	NaN	NaN	0.00158028	0.000901946	NaN	NaN	NaN
ENSG00000134899	0.000394199	NaN	NaN	NaN	NaN	0.00077563	0.000352008	NaN	NaN	NaN	NaN	NaN	NaN	NaN	0.00151948	NaN	NaN	NaN	NaN	NaN	NaN	0.000315037	0.000933982	NaN	NaN	NaN	NaN	NaN	0.000718164	0.000332506	NaN	NaN	NaN	NaN	NaN	0.000352342	NaN	NaN	NaN	0.00135827	NaN	NaN	NaN	0.000423722
ENSG00000134900	NaN	NaN	NaN	NaN	NaN	NaN	NaN	NaN	NaN	NaN	NaN	NaN	NaN	NaN	NaN	NaN	NaN	NaN	NaN	NaN	NaN	NaN	0.000130132	NaN	NaN	NaN	NaN	NaN	0.000354441	NaN	NaN	NaN	NaN	NaN	NaN	NaN	NaN	NaN	NaN	NaN	NaN	NaN	NaN	NaN
ENSG00000134905	0.00430698	0.00488012	0.00894331	0.00288595	0.00459496	0.00329251	0.00302637	NaN	NaN	NaN	NaN	0.00596627	NaN	NaN	NaN	NaN	NaN	0.00257898	0.00388478	0.00328768	0.00164592	0.00334138	0.00460272	0.00226815	0.00375849	0.00660988	0.00839363	0.00321848	0.00191692	0.00384904	0.00208208	0.00290147	0.00338352	0.00308959	0.00134951	0.00198125	NaN	0.00328642	0.00449686	0.000785858	0.00163618	NaN	0.0039718	0.00298093
ENSG00000134909	NaN	NaN	0.0120749	NaN	0.00611229	NaN	NaN	NaN	NaN	NaN	NaN	NaN	NaN	NaN	NaN	NaN	NaN	NaN	NaN	NaN	NaN	0.00437786	0.00208301	0.00373101	0.00226871	NaN	NaN	NaN	NaN	0.00846161	NaN	NaN	NaN	NaN	NaN	NaN	NaN	NaN	NaN	NaN	NaN	NaN	NaN	NaN
ENSG00000134910	0.000578226	NaN	NaN	NaN	NaN	NaN	NaN	NaN	NaN	NaN	NaN	NaN	NaN	NaN	NaN	NaN	NaN	NaN	NaN	NaN	NaN	NaN	NaN	NaN	NaN	NaN	NaN	NaN	NaN	NaN	NaN	NaN	NaN	NaN	0.000675827	NaN	NaN	NaN	NaN	NaN	NaN	NaN	NaN	NaN
ENSG00000134917	NaN	NaN	NaN	NaN	NaN	NaN	NaN	NaN	NaN	NaN	NaN	NaN	NaN	NaN	NaN	NaN	NaN	NaN	NaN	NaN	NaN	NaN	NaN	NaN	NaN	NaN	NaN	NaN	NaN	NaN	NaN	NaN	NaN	NaN	NaN	NaN	NaN	NaN	NaN	0.00227691	NaN	NaN	NaN	NaN
ENSG00000134940	NaN	NaN	NaN	NaN	NaN	NaN	NaN	NaN	NaN	NaN	NaN	NaN	NaN	NaN	NaN	NaN	NaN	NaN	NaN	NaN	NaN	NaN	0.0201601	NaN	NaN	NaN	NaN	NaN	NaN	NaN	NaN	NaN	NaN	NaN	NaN	NaN	NaN	NaN	NaN	NaN	NaN	NaN	NaN	NaN
ENSG00000134954	NaN	NaN	NaN	NaN	NaN	NaN	NaN	NaN	NaN	NaN	NaN	NaN	NaN	NaN	NaN	NaN	NaN	NaN	NaN	NaN	NaN	NaN	0.00152535	0.000611622	NaN	NaN	NaN	NaN	NaN	NaN	NaN	NaN	NaN	NaN	NaN	NaN	NaN	NaN	NaN	NaN	NaN	NaN	NaN	NaN
ENSG00000134955	NaN	NaN	NaN	NaN	NaN	NaN	NaN	NaN	NaN	NaN	NaN	NaN	NaN	NaN	NaN	NaN	NaN	NaN	NaN	NaN	0.00921574	NaN	0.00858896	NaN	NaN	NaN	NaN	NaN	0.0157999	NaN	NaN	NaN	NaN	NaN	NaN	NaN	NaN	NaN	NaN	0.0146675	NaN	NaN	NaN	0.00348395
ENSG00000134962	0.0164526	NaN	NaN	NaN	NaN	NaN	NaN	0.0681337	NaN	0.0860251	0.08383	0.0901245	0.111717	NaN	0.0633741	NaN	NaN	NaN	NaN	NaN	NaN	NaN	NaN	NaN	NaN	NaN	NaN	NaN	NaN	NaN	NaN	NaN	NaN	NaN	NaN	NaN	NaN	NaN	NaN	NaN	NaN	NaN	NaN	NaN
ENSG00000134970	0.000204432	NaN	NaN	NaN	NaN	0.000353328	NaN	NaN	NaN	0.00121581	NaN	NaN	NaN	NaN	NaN	NaN	NaN	NaN	NaN	NaN	NaN	NaN	NaN	NaN	NaN	NaN	NaN	0.000450424	NaN	7.96351e-05	NaN	NaN	NaN	NaN	NaN	NaN	NaN	NaN	NaN	NaN	NaN	NaN	NaN	NaN
ENSG00000134982	NaN	NaN	NaN	NaN	NaN	NaN	NaN	NaN	NaN	NaN	NaN	NaN	NaN	NaN	NaN	NaN	NaN	NaN	NaN	NaN	0.00040241	0.000869498	NaN	NaN	NaN	NaN	NaN	NaN	0.00133554	NaN	NaN	NaN	NaN	NaN	NaN	NaN	NaN	NaN	NaN	NaN	NaN	NaN	NaN	NaN
ENSG00000134986	NaN	NaN	NaN	NaN	NaN	NaN	NaN	NaN	NaN	NaN	NaN	NaN	NaN	NaN	NaN	NaN	NaN	NaN	NaN	NaN	NaN	NaN	NaN	NaN	NaN	NaN	NaN	NaN	NaN	0.00259746	NaN	NaN	NaN	NaN	NaN	NaN	NaN	NaN	NaN	NaN	NaN	NaN	NaN	0.00465534
ENSG00000134987	0.00147575	0.00177395	NaN	NaN	NaN	0.00147619	0.000831847	NaN	NaN	0.00271152	0.00186319	NaN	0.00263702	NaN	NaN	NaN	NaN	NaN	0.000328873	NaN	NaN	0.000740558	0.00110444	NaN	NaN	NaN	NaN	NaN	0.00135517	0.000767935	NaN	NaN	NaN	NaN	0.00195893	0.000991026	NaN	NaN	NaN	0.00526685	0.000814999	NaN	NaN	NaN
ENSG00000134996	0.000825847	0.000526639	NaN	NaN	NaN	NaN	NaN	NaN	NaN	NaN	NaN	NaN	NaN	NaN	NaN	NaN	NaN	NaN	NaN	NaN	0.000715622	NaN	0.000756861	NaN	NaN	NaN	NaN	NaN	NaN	0.000626847	NaN	NaN	NaN	NaN	NaN	0.000472724	NaN	NaN	NaN	NaN	0.00130116	NaN	NaN	0.00140589
ENSG00000135002	0.00134417	NaN	NaN	NaN	NaN	0.00156602	NaN	NaN	NaN	NaN	NaN	NaN	NaN	NaN	NaN	NaN	NaN	NaN	NaN	NaN	0.00542257	NaN	NaN	NaN	NaN	NaN	NaN	0.0022055	0.00100549	0.00163316	NaN	NaN	NaN	NaN	0.00877525	0.00213819	NaN	0.00250305	NaN	NaN	0.00105006	NaN	NaN	NaN
ENSG00000135018	NaN	NaN	NaN	NaN	NaN	NaN	0.000648756	NaN	NaN	NaN	NaN	NaN	NaN	NaN	NaN	NaN	NaN	NaN	NaN	NaN	NaN	NaN	NaN	NaN	NaN	NaN	NaN	NaN	0.000812941	NaN	NaN	NaN	NaN	NaN	NaN	NaN	NaN	NaN	NaN	0.000218292	NaN	NaN	NaN	NaN
ENSG00000135040	0.000769534	NaN	NaN	0.00101271	NaN	NaN	NaN	NaN	NaN	NaN	NaN	NaN	NaN	NaN	NaN	NaN	NaN	NaN	NaN	NaN	0.00102689	NaN	0.000220077	NaN	NaN	NaN	NaN	NaN	NaN	NaN	NaN	NaN	NaN	NaN	NaN	0.00152098	NaN	NaN	NaN	NaN	0.000660466	NaN	NaN	NaN
ENSG00000135045	NaN	NaN	NaN	NaN	NaN	NaN	NaN	NaN	NaN	0.00172236	NaN	NaN	0.00142398	NaN	NaN	NaN	NaN	NaN	0.00766031	0.00225971	NaN	NaN	NaN	NaN	NaN	NaN	NaN	NaN	NaN	NaN	NaN	NaN	NaN	NaN	NaN	NaN	NaN	NaN	NaN	NaN	NaN	NaN	NaN	NaN
ENSG00000135046	NaN	NaN	NaN	NaN	NaN	NaN	NaN	NaN	NaN	NaN	NaN	NaN	NaN	NaN	NaN	NaN	NaN	NaN	NaN	NaN	0.000785985	NaN	NaN	0.00131184	NaN	NaN	NaN	NaN	NaN	NaN	NaN	NaN	NaN	NaN	NaN	NaN	NaN	NaN	NaN	NaN	0.00399293	NaN	NaN	0.0151297
ENSG00000135047	0.00145831	NaN	NaN	NaN	NaN	NaN	NaN	NaN	NaN	NaN	NaN	NaN	NaN	NaN	NaN	NaN	NaN	NaN	NaN	NaN	NaN	NaN	NaN	NaN	NaN	NaN	NaN	NaN	NaN	0.00131461	NaN	NaN	NaN	NaN	0.00958542	0.00373828	NaN	NaN	NaN	NaN	0.00213718	NaN	NaN	NaN
ENSG00000135048	NaN	NaN	NaN	NaN	NaN	NaN	NaN	NaN	NaN	NaN	NaN	NaN	NaN	NaN	NaN	NaN	NaN	NaN	NaN	NaN	NaN	NaN	NaN	NaN	NaN	NaN	NaN	0.00627218	0.00361655	0.00132288	NaN	NaN	NaN	NaN	NaN	NaN	NaN	NaN	NaN	NaN	NaN	NaN	NaN	NaN
ENSG00000135049	0.00100694	NaN	NaN	NaN	NaN	NaN	NaN	NaN	NaN	0.000919506	NaN	NaN	NaN	NaN	NaN	NaN	NaN	NaN	NaN	NaN	NaN	NaN	0.00265093	NaN	NaN	NaN	NaN	NaN	0.00214569	0.000479788	NaN	NaN	NaN	NaN	NaN	NaN	NaN	NaN	NaN	0.00192415	NaN	NaN	NaN	0.000321164
ENSG00000135052	0.00203796	NaN	0.0149581	0.00189668	NaN	0.00321138	NaN	NaN	NaN	NaN	NaN	NaN	NaN	NaN	NaN	NaN	NaN	0.00708092	NaN	NaN	NaN	NaN	NaN	NaN	NaN	NaN	NaN	0.00229797	0.00174676	0.000975494	NaN	NaN	NaN	NaN	NaN	0.00148053	NaN	NaN	NaN	NaN	0.111545	NaN	NaN	0.0192989
ENSG00000135063	NaN	NaN	NaN	NaN	NaN	0.00844027	NaN	NaN	NaN	NaN	NaN	NaN	NaN	NaN	NaN	NaN	NaN	NaN	NaN	NaN	0.00481487	0.00495877	NaN	NaN	NaN	NaN	NaN	NaN	0.00381278	NaN	NaN	0.0208901	NaN	NaN	NaN	NaN	NaN	NaN	0.0155865	NaN	NaN	NaN	NaN	NaN
ENSG00000135069	NaN	NaN	NaN	NaN	NaN	NaN	NaN	NaN	NaN	0.00410875	NaN	NaN	NaN	NaN	NaN	NaN	NaN	NaN	NaN	NaN	NaN	0.0185443	NaN	NaN	NaN	NaN	NaN	0.0156741	0.0166862	NaN	NaN	NaN	NaN	NaN	0.00909822	0.00461122	NaN	NaN	NaN	0.00756971	0.0266736	NaN	NaN	NaN
ENSG00000135070	NaN	NaN	NaN	NaN	NaN	NaN	NaN	NaN	NaN	NaN	NaN	NaN	NaN	NaN	NaN	NaN	NaN	NaN	NaN	NaN	NaN	NaN	NaN	NaN	NaN	NaN	NaN	NaN	NaN	0.00028276	NaN	NaN	NaN	NaN	NaN	NaN	NaN	NaN	NaN	NaN	NaN	NaN	NaN	NaN
ENSG00000135074	0.0222714	NaN	0.0198045	0.00843691	NaN	0.00831383	0.0231923	NaN	NaN	NaN	NaN	NaN	NaN	NaN	NaN	NaN	NaN	NaN	NaN	0.0103095	0.0135841	0.00615433	0.00910314	0.00954972	0.00951963	NaN	NaN	0.00566991	0.0165818	0.0229231	NaN	NaN	NaN	NaN	0.0151129	0.0199859	NaN	NaN	NaN	0.00234425	NaN	NaN	NaN	0.00266448
ENSG00000135077	NaN	NaN	NaN	NaN	NaN	NaN	NaN	NaN	NaN	NaN	NaN	NaN	NaN	NaN	NaN	NaN	NaN	NaN	NaN	NaN	NaN	NaN	NaN	NaN	NaN	NaN	NaN	NaN	NaN	NaN	NaN	NaN	NaN	NaN	NaN	NaN	NaN	NaN	NaN	0.013033	NaN	NaN	NaN	NaN
ENSG00000135083	NaN	0.0150573	NaN	NaN	NaN	NaN	NaN	NaN	NaN	NaN	NaN	NaN	NaN	NaN	NaN	NaN	NaN	NaN	NaN	NaN	NaN	NaN	NaN	NaN	NaN	NaN	NaN	NaN	NaN	NaN	NaN	NaN	NaN	NaN	NaN	NaN	NaN	NaN	0.00893385	NaN	NaN	NaN	NaN	NaN
ENSG00000135090	NaN	NaN	NaN	NaN	NaN	0.000409884	NaN	NaN	NaN	NaN	NaN	NaN	NaN	NaN	NaN	NaN	NaN	NaN	NaN	NaN	NaN	NaN	NaN	NaN	NaN	NaN	NaN	NaN	NaN	NaN	NaN	NaN	NaN	NaN	NaN	NaN	NaN	NaN	NaN	NaN	0.000575284	NaN	0.00271049	NaN
ENSG00000135093	NaN	NaN	0.00185562	0.00111178	NaN	0.00123839	NaN	NaN	NaN	NaN	NaN	NaN	NaN	NaN	NaN	NaN	NaN	NaN	NaN	NaN	0.000841201	0.000830997	0.00111739	NaN	0.00568968	NaN	NaN	NaN	0.000711581	0.000622465	NaN	NaN	NaN	NaN	NaN	0.00186196	NaN	NaN	NaN	NaN	0.000974091	NaN	NaN	0.00519149
ENSG00000135097	NaN	NaN	0.0117732	NaN	NaN	0.0785551	NaN	NaN	NaN	NaN	NaN	NaN	NaN	NaN	NaN	NaN	NaN	NaN	0.0162331	NaN	0.0172338	NaN	NaN	NaN	NaN	NaN	NaN	NaN	NaN	0.00863057	NaN	0.00543659	NaN	NaN	NaN	0.037141	NaN	NaN	NaN	NaN	NaN	NaN	NaN	NaN
ENSG00000135100	NaN	NaN	NaN	NaN	NaN	NaN	NaN	NaN	NaN	NaN	NaN	NaN	NaN	NaN	NaN	NaN	NaN	NaN	NaN	0.0214209	NaN	NaN	NaN	NaN	NaN	NaN	NaN	NaN	NaN	NaN	NaN	NaN	NaN	NaN	NaN	NaN	NaN	NaN	NaN	NaN	NaN	NaN	NaN	0.019739
ENSG00000135108	0.000280328	NaN	NaN	NaN	NaN	0.000364783	NaN	NaN	0.00416236	NaN	NaN	NaN	NaN	NaN	NaN	NaN	NaN	NaN	NaN	NaN	NaN	0.000311226	NaN	NaN	0.00141829	NaN	NaN	0.00126882	0.00329171	0.00088592	NaN	NaN	NaN	NaN	NaN	0.000307346	NaN	NaN	NaN	NaN	0.00147778	NaN	NaN	NaN
ENSG00000135114	NaN	NaN	NaN	NaN	NaN	NaN	NaN	NaN	NaN	NaN	NaN	NaN	NaN	NaN	NaN	NaN	NaN	NaN	0.028796	NaN	NaN	NaN	NaN	NaN	NaN	NaN	NaN	NaN	NaN	NaN	NaN	NaN	NaN	NaN	NaN	NaN	NaN	NaN	NaN	NaN	NaN	NaN	NaN	0.0147031
ENSG00000135116	0.0485038	NaN	NaN	NaN	NaN	NaN	NaN	NaN	NaN	NaN	NaN	NaN	NaN	NaN	NaN	NaN	NaN	NaN	NaN	NaN	NaN	NaN	0.185221	NaN	NaN	NaN	NaN	NaN	NaN	NaN	NaN	NaN	NaN	NaN	0.0952865	0.208518	NaN	NaN	NaN	NaN	NaN	NaN	NaN	0.237811
ENSG00000135119	NaN	NaN	NaN	NaN	NaN	NaN	NaN	NaN	NaN	NaN	0.00307694	NaN	NaN	NaN	NaN	NaN	NaN	NaN	NaN	NaN	NaN	NaN	NaN	NaN	NaN	NaN	NaN	NaN	NaN	NaN	NaN	NaN	NaN	NaN	NaN	NaN	NaN	NaN	NaN	NaN	NaN	NaN	NaN	NaN
ENSG00000135124	0.00195267	0.0026194	NaN	0.00151356	0.00260746	0.00268117	NaN	NaN	NaN	NaN	NaN	NaN	NaN	NaN	NaN	NaN	NaN	0.00252276	0.00527	0.00424234	0.0126831	0.00265679	0.0104696	0.00752254	0.012269	0.0102368	NaN	0.00317054	0.00240442	0.00191575	NaN	0.00197652	NaN	0.00352299	0.00455452	0.00231331	NaN	0.00416733	0.00365362	0.00115479	0.00202618	NaN	NaN	0.00986784
ENSG00000135127	NaN	NaN	NaN	NaN	NaN	NaN	NaN	NaN	NaN	NaN	0.00862812	NaN	NaN	NaN	NaN	NaN	NaN	NaN	0.0200472	NaN	NaN	NaN	NaN	NaN	NaN	NaN	NaN	NaN	NaN	NaN	NaN	0.00637329	NaN	NaN	NaN	NaN	NaN	NaN	NaN	0.00174402	NaN	NaN	NaN	NaN
ENSG00000135144	0.00838436	NaN	NaN	NaN	NaN	NaN	NaN	NaN	NaN	NaN	NaN	NaN	NaN	NaN	NaN	NaN	NaN	NaN	NaN	NaN	NaN	NaN	NaN	NaN	NaN	NaN	NaN	NaN	NaN	NaN	NaN	0.0124602	NaN	NaN	NaN	NaN	NaN	NaN	NaN	NaN	NaN	NaN	NaN	NaN
ENSG00000135164	0.000671288	0.000798755	NaN	NaN	NaN	0.000415871	0.000806638	NaN	NaN	NaN	NaN	NaN	NaN	NaN	NaN	NaN	NaN	NaN	NaN	NaN	0.000264176	0.000296219	0.000452892	0.00176545	NaN	NaN	NaN	NaN	NaN	0.000131671	NaN	NaN	NaN	NaN	0.000559572	0.000537654	NaN	NaN	NaN	NaN	0.000274782	NaN	NaN	NaN
ENSG00000135185	NaN	NaN	NaN	NaN	NaN	NaN	NaN	NaN	NaN	NaN	NaN	NaN	NaN	NaN	NaN	NaN	NaN	NaN	NaN	NaN	NaN	NaN	NaN	NaN	NaN	NaN	NaN	NaN	NaN	NaN	NaN	NaN	NaN	NaN	NaN	0.000769344	NaN	NaN	NaN	NaN	NaN	NaN	NaN	NaN
ENSG00000135205	0.00244383	NaN	NaN	NaN	NaN	NaN	NaN	NaN	NaN	NaN	NaN	NaN	NaN	NaN	NaN	NaN	NaN	NaN	NaN	NaN	NaN	0.00356985	0.00472414	NaN	NaN	NaN	NaN	0.0024381	0.00526874	0.00232272	NaN	NaN	NaN	NaN	NaN	0.0017195	NaN	NaN	NaN	0.00104947	0.00272129	NaN	NaN	0.0132843
ENSG00000135211	0.002182	0.00334013	NaN	0.00135251	NaN	0.00201029	NaN	NaN	NaN	NaN	NaN	NaN	NaN	NaN	NaN	NaN	NaN	NaN	NaN	NaN	0.00159273	NaN	0.00268786	NaN	NaN	NaN	0.00664194	0.00182886	0.00774804	0.00240822	NaN	0.00373835	NaN	0.00249772	0.00220004	0.0021758	NaN	NaN	NaN	NaN	0.00177429	NaN	NaN	0.00443546
ENSG00000135218	0.00428751	NaN	NaN	NaN	NaN	0.0251485	NaN	NaN	NaN	NaN	NaN	NaN	NaN	NaN	NaN	NaN	NaN	NaN	NaN	NaN	0.0387265	0.0124603	NaN	NaN	0.0270236	NaN	NaN	NaN	0.014218	0.00224757	NaN	NaN	NaN	NaN	NaN	NaN	NaN	NaN	0.0149724	NaN	NaN	NaN	NaN	0.0156968
ENSG00000135220	NaN	NaN	NaN	NaN	NaN	NaN	NaN	NaN	NaN	NaN	NaN	NaN	NaN	NaN	NaN	NaN	NaN	NaN	0.0147429	NaN	NaN	NaN	NaN	NaN	NaN	NaN	NaN	NaN	NaN	NaN	NaN	NaN	NaN	NaN	NaN	NaN	NaN	NaN	NaN	NaN	NaN	NaN	NaN	NaN
ENSG00000135226	NaN	NaN	NaN	NaN	NaN	NaN	NaN	NaN	NaN	NaN	NaN	NaN	NaN	NaN	NaN	NaN	NaN	NaN	NaN	NaN	0.126956	NaN	NaN	NaN	NaN	NaN	1.93433	NaN	NaN	NaN	NaN	NaN	NaN	NaN	NaN	NaN	NaN	NaN	NaN	NaN	NaN	NaN	NaN	NaN
ENSG00000135241	0.00114855	NaN	NaN	0.000408842	NaN	NaN	NaN	NaN	NaN	NaN	NaN	NaN	NaN	NaN	NaN	NaN	NaN	NaN	NaN	NaN	NaN	NaN	NaN	NaN	NaN	NaN	NaN	NaN	NaN	0.00142978	NaN	NaN	NaN	NaN	NaN	0.00128547	NaN	NaN	NaN	0.000728155	0.00138336	NaN	NaN	NaN
ENSG00000135245	0.0212075	NaN	NaN	NaN	NaN	NaN	NaN	NaN	NaN	NaN	NaN	NaN	NaN	NaN	NaN	NaN	NaN	NaN	0.0105576	NaN	NaN	NaN	NaN	NaN	NaN	NaN	NaN	NaN	NaN	NaN	NaN	NaN	NaN	NaN	NaN	0.0148856	NaN	NaN	NaN	NaN	NaN	NaN	NaN	NaN
ENSG00000135248	NaN	NaN	NaN	NaN	NaN	NaN	NaN	NaN	NaN	NaN	NaN	NaN	NaN	NaN	NaN	NaN	NaN	NaN	NaN	NaN	NaN	NaN	NaN	NaN	NaN	NaN	NaN	NaN	NaN	NaN	NaN	NaN	NaN	0.0685528	NaN	NaN	NaN	NaN	NaN	0.000956879	NaN	NaN	NaN	NaN
ENSG00000135249	NaN	NaN	NaN	NaN	NaN	0.000644982	NaN	NaN	NaN	NaN	NaN	NaN	NaN	NaN	NaN	NaN	NaN	NaN	NaN	NaN	NaN	NaN	0.000192904	NaN	NaN	NaN	NaN	NaN	NaN	NaN	NaN	NaN	NaN	NaN	NaN	NaN	NaN	NaN	NaN	NaN	NaN	NaN	NaN	NaN
ENSG00000135250	0.00061916	0.000941052	NaN	0.000737482	NaN	NaN	NaN	NaN	NaN	NaN	NaN	NaN	NaN	NaN	NaN	NaN	NaN	NaN	NaN	NaN	NaN	0.000619504	NaN	NaN	NaN	NaN	NaN	NaN	NaN	NaN	NaN	NaN	NaN	NaN	NaN	NaN	NaN	NaN	NaN	NaN	NaN	NaN	NaN	0.00301087
ENSG00000135253	0.0351142	0.0795877	NaN	0.0748524	NaN	0.0272571	NaN	NaN	NaN	0.00610922	NaN	NaN	NaN	NaN	NaN	NaN	NaN	NaN	NaN	0.11115	0.00613868	0.0497227	NaN	NaN	0.0672224	NaN	NaN	NaN	NaN	0.027621	NaN	NaN	NaN	NaN	NaN	0.01332	NaN	NaN	NaN	NaN	0.0127708	NaN	NaN	NaN
ENSG00000135269	0.00423098	NaN	0.0454264	NaN	NaN	NaN	NaN	NaN	NaN	NaN	NaN	NaN	NaN	NaN	NaN	NaN	NaN	NaN	NaN	NaN	0.000848731	NaN	0.00505501	NaN	0.0033844	NaN	NaN	NaN	0.00170047	0.00898973	NaN	NaN	NaN	NaN	NaN	NaN	NaN	NaN	NaN	0.0034294	NaN	NaN	NaN	NaN
ENSG00000135272	0.00101671	NaN	NaN	NaN	NaN	0.00178543	NaN	NaN	NaN	NaN	NaN	NaN	NaN	NaN	NaN	NaN	NaN	0.00676831	NaN	NaN	0.00246426	NaN	0.000786903	NaN	NaN	NaN	NaN	NaN	NaN	NaN	NaN	0.00499863	NaN	NaN	NaN	NaN	NaN	NaN	NaN	NaN	NaN	NaN	NaN	NaN
ENSG00000135297	0.00147546	0.00109091	NaN	0.0018046	NaN	0.000888846	NaN	NaN	NaN	NaN	NaN	NaN	NaN	NaN	NaN	NaN	NaN	NaN	0.00141441	NaN	0.00325386	0.00168271	0.000611682	NaN	0.000482063	NaN	0.00805314	0.00128343	0.00116706	0.000771099	NaN	0.00211939	NaN	NaN	NaN	0.00141043	0.00295852	NaN	0.002424	0.00273508	0.00118803	NaN	NaN	0.00293679
ENSG00000135298	0.00912696	NaN	NaN	0.0367544	NaN	0.0392943	NaN	NaN	NaN	NaN	NaN	NaN	NaN	NaN	NaN	NaN	NaN	NaN	NaN	NaN	NaN	NaN	NaN	0.0139957	0.0184556	NaN	NaN	NaN	NaN	NaN	NaN	NaN	NaN	NaN	NaN	NaN	NaN	0.142866	NaN	NaN	NaN	NaN	NaN	NaN
ENSG00000135299	NaN	0.00368807	NaN	NaN	NaN	0.00123283	NaN	NaN	NaN	NaN	NaN	NaN	NaN	NaN	NaN	NaN	NaN	NaN	NaN	NaN	NaN	NaN	0.00393101	NaN	NaN	NaN	NaN	NaN	NaN	NaN	NaN	NaN	NaN	NaN	NaN	NaN	NaN	NaN	NaN	0.00268839	NaN	NaN	NaN	NaN
ENSG00000135312	NaN	NaN	NaN	NaN	NaN	NaN	NaN	NaN	NaN	NaN	NaN	NaN	NaN	NaN	NaN	NaN	NaN	NaN	NaN	NaN	NaN	0.0387221	NaN	NaN	NaN	NaN	NaN	NaN	NaN	NaN	NaN	NaN	NaN	NaN	NaN	NaN	NaN	NaN	NaN	NaN	0.041968	NaN	NaN	NaN
ENSG00000135314	0.0204658	0.0244228	0.0332058	0.00697873	NaN	0.00461299	NaN	NaN	NaN	NaN	NaN	NaN	NaN	NaN	NaN	NaN	NaN	NaN	NaN	NaN	NaN	0.00777604	NaN	0.0242562	0.0364751	NaN	NaN	NaN	0.0326996	0.0125737	NaN	NaN	NaN	NaN	NaN	0.0189226	NaN	NaN	NaN	0.0083672	0.00317669	NaN	NaN	NaN
ENSG00000135315	NaN	NaN	NaN	NaN	NaN	NaN	NaN	NaN	NaN	NaN	NaN	NaN	NaN	NaN	NaN	NaN	NaN	NaN	NaN	NaN	NaN	NaN	NaN	NaN	NaN	NaN	NaN	NaN	NaN	NaN	NaN	NaN	NaN	NaN	NaN	NaN	NaN	NaN	NaN	0.000315545	NaN	NaN	NaN	NaN
ENSG00000135316	NaN	NaN	NaN	NaN	NaN	NaN	NaN	NaN	NaN	NaN	NaN	NaN	NaN	NaN	NaN	NaN	NaN	NaN	NaN	NaN	NaN	NaN	NaN	NaN	NaN	NaN	NaN	NaN	NaN	NaN	NaN	NaN	NaN	NaN	NaN	0.000364178	NaN	NaN	NaN	NaN	NaN	NaN	NaN	NaN
ENSG00000135317	NaN	NaN	NaN	NaN	NaN	NaN	NaN	NaN	NaN	0.000282431	NaN	NaN	NaN	NaN	NaN	NaN	NaN	NaN	NaN	NaN	NaN	NaN	NaN	NaN	NaN	NaN	NaN	NaN	NaN	NaN	NaN	NaN	NaN	NaN	NaN	NaN	NaN	NaN	NaN	NaN	NaN	NaN	NaN	NaN
ENSG00000135318	NaN	NaN	NaN	NaN	NaN	NaN	NaN	NaN	0.00510395	NaN	NaN	NaN	NaN	NaN	NaN	NaN	NaN	NaN	0.0270363	NaN	NaN	NaN	NaN	NaN	0.018151	0.261402	0.0471853	NaN	NaN	0.00666965	NaN	NaN	NaN	NaN	NaN	NaN	NaN	0.0190593	0.00791641	0.00555865	0.0476873	NaN	NaN	0.0654988
ENSG00000135324	NaN	NaN	NaN	NaN	NaN	NaN	NaN	NaN	NaN	NaN	NaN	NaN	NaN	NaN	NaN	NaN	NaN	NaN	NaN	NaN	0.0491724	NaN	0.0628223	NaN	NaN	NaN	NaN	NaN	NaN	0.021174	0.267889	NaN	NaN	NaN	NaN	NaN	NaN	0.0432185	NaN	NaN	NaN	NaN	NaN	NaN
ENSG00000135333	0.200934	NaN	NaN	NaN	NaN	NaN	NaN	NaN	NaN	NaN	NaN	NaN	NaN	NaN	NaN	NaN	NaN	NaN	NaN	NaN	NaN	NaN	NaN	NaN	NaN	NaN	NaN	0.142772	NaN	NaN	NaN	NaN	NaN	0.0187785	0.0390884	0.0415594	NaN	NaN	NaN	0.0106161	NaN	NaN	NaN	NaN
ENSG00000135334	0.000685156	NaN	NaN	NaN	NaN	0.000661293	NaN	NaN	NaN	NaN	NaN	NaN	NaN	NaN	NaN	NaN	NaN	NaN	NaN	NaN	NaN	NaN	NaN	NaN	NaN	0.00244738	NaN	0.000739076	0.00676149	NaN	NaN	NaN	NaN	NaN	NaN	NaN	NaN	NaN	NaN	NaN	NaN	NaN	NaN	NaN
ENSG00000135336	0.000673938	0.000523848	NaN	NaN	0.00231058	NaN	NaN	NaN	NaN	NaN	NaN	NaN	NaN	NaN	NaN	NaN	NaN	NaN	NaN	NaN	NaN	NaN	NaN	NaN	NaN	NaN	NaN	NaN	0.000395154	NaN	NaN	NaN	NaN	NaN	NaN	NaN	NaN	NaN	NaN	NaN	NaN	NaN	NaN	0.000887288
ENSG00000135338	0.0016894	NaN	NaN	NaN	NaN	NaN	NaN	NaN	NaN	NaN	NaN	NaN	NaN	NaN	NaN	NaN	NaN	NaN	NaN	NaN	NaN	NaN	NaN	NaN	NaN	NaN	NaN	NaN	NaN	0.000619497	NaN	NaN	NaN	NaN	NaN	NaN	NaN	NaN	NaN	0.0017995	NaN	NaN	NaN	NaN
ENSG00000135341	NaN	NaN	NaN	NaN	NaN	NaN	NaN	NaN	NaN	NaN	NaN	NaN	NaN	NaN	NaN	NaN	NaN	NaN	NaN	NaN	0.000491897	NaN	0.000235803	NaN	NaN	NaN	NaN	NaN	0.000541635	NaN	NaN	0.000735931	NaN	NaN	NaN	NaN	NaN	0.00117774	NaN	NaN	0.000424652	NaN	NaN	0.00134654
ENSG00000135346	NaN	NaN	NaN	NaN	NaN	NaN	NaN	NaN	NaN	NaN	NaN	NaN	NaN	NaN	NaN	NaN	NaN	NaN	NaN	NaN	NaN	NaN	NaN	NaN	NaN	NaN	NaN	NaN	NaN	NaN	NaN	NaN	NaN	NaN	NaN	NaN	NaN	NaN	NaN	NaN	0.0727196	NaN	NaN	NaN
ENSG00000135362	NaN	NaN	NaN	0.0144441	NaN	0.0089113	NaN	NaN	NaN	NaN	NaN	NaN	NaN	NaN	NaN	NaN	NaN	NaN	NaN	NaN	0.00658768	NaN	NaN	NaN	NaN	NaN	NaN	0.00740854	0.0194909	0.00531926	NaN	NaN	NaN	NaN	0.0130733	NaN	NaN	NaN	NaN	NaN	0.0047992	NaN	NaN	NaN
ENSG00000135363	NaN	NaN	NaN	NaN	NaN	NaN	NaN	NaN	NaN	NaN	NaN	NaN	NaN	NaN	NaN	NaN	NaN	NaN	NaN	NaN	NaN	NaN	0.026849	NaN	NaN	NaN	NaN	NaN	0.00996128	NaN	NaN	NaN	NaN	NaN	NaN	NaN	NaN	NaN	NaN	NaN	NaN	NaN	NaN	0.0021491
ENSG00000135365	0.000619616	NaN	NaN	NaN	NaN	NaN	NaN	NaN	NaN	NaN	NaN	NaN	NaN	NaN	NaN	NaN	NaN	NaN	NaN	NaN	NaN	NaN	NaN	NaN	NaN	NaN	NaN	NaN	NaN	NaN	NaN	NaN	NaN	NaN	NaN	NaN	NaN	NaN	NaN	NaN	NaN	NaN	NaN	NaN
ENSG00000135372	0.000392097	NaN	NaN	NaN	NaN	0.000318301	NaN	NaN	NaN	NaN	NaN	NaN	NaN	NaN	NaN	NaN	NaN	NaN	0.000604142	NaN	NaN	0.000433963	0.000339198	NaN	NaN	NaN	NaN	NaN	NaN	NaN	NaN	NaN	NaN	NaN	0.00032997	0.000657952	NaN	NaN	0.000681139	NaN	NaN	NaN	NaN	NaN
ENSG00000135373	NaN	NaN	NaN	NaN	NaN	NaN	NaN	NaN	NaN	NaN	NaN	NaN	NaN	NaN	NaN	NaN	NaN	NaN	NaN	NaN	NaN	NaN	NaN	NaN	NaN	NaN	NaN	0.00688639	NaN	NaN	NaN	NaN	NaN	NaN	NaN	NaN	NaN	NaN	NaN	NaN	NaN	NaN	NaN	NaN
ENSG00000135374	NaN	NaN	NaN	NaN	NaN	NaN	NaN	NaN	NaN	NaN	NaN	NaN	NaN	NaN	NaN	NaN	NaN	NaN	NaN	NaN	NaN	NaN	NaN	NaN	NaN	NaN	NaN	0.117762	NaN	NaN	NaN	NaN	NaN	NaN	NaN	0.00556413	NaN	0.294145	NaN	0.0157533	NaN	NaN	NaN	NaN
ENSG00000135378	NaN	NaN	NaN	NaN	NaN	NaN	NaN	NaN	NaN	NaN	NaN	NaN	NaN	NaN	NaN	NaN	NaN	NaN	NaN	NaN	NaN	NaN	NaN	NaN	NaN	NaN	NaN	NaN	NaN	NaN	NaN	NaN	NaN	NaN	NaN	NaN	NaN	NaN	NaN	NaN	NaN	NaN	NaN	0.0112529
ENSG00000135387	NaN	NaN	0.000704116	NaN	NaN	NaN	NaN	NaN	NaN	NaN	NaN	NaN	NaN	NaN	NaN	NaN	NaN	NaN	NaN	NaN	0.000432272	NaN	0.000172338	NaN	0.000352223	NaN	NaN	NaN	0.000143854	7.6435e-05	NaN	NaN	NaN	NaN	NaN	0.000139869	NaN	NaN	NaN	0.000207629	NaN	NaN	NaN	0.000488723
ENSG00000135390	0.000375039	0.00136944	NaN	0.00101169	NaN	0.000707734	0.00130438	NaN	0.00537173	0.00862308	0.00681714	0.0047099	0.0017293	0.0037041	0.0024318	0.00280679	0.00451815	NaN	0.00206613	0.00294463	0.00371334	0.00300391	0.000514982	NaN	NaN	NaN	NaN	0.00196824	NaN	0.00244083	0.00466219	0.00101908	0.00403275	0.00311405	NaN	NaN	0.00153604	0.000964931	0.00216108	0.00330595	0.00128522	0.00586131	0.00515625	NaN
ENSG00000135392	NaN	NaN	NaN	NaN	NaN	NaN	NaN	NaN	NaN	NaN	NaN	NaN	NaN	NaN	NaN	NaN	NaN	NaN	NaN	NaN	NaN	NaN	NaN	NaN	NaN	NaN	NaN	NaN	NaN	NaN	NaN	NaN	NaN	NaN	NaN	NaN	NaN	0.0023215	NaN	NaN	NaN	NaN	NaN	NaN
ENSG00000135404	NaN	NaN	NaN	NaN	NaN	NaN	NaN	NaN	NaN	NaN	NaN	NaN	NaN	NaN	NaN	NaN	NaN	NaN	NaN	NaN	NaN	NaN	NaN	NaN	NaN	NaN	NaN	NaN	NaN	NaN	NaN	NaN	NaN	NaN	NaN	NaN	NaN	NaN	NaN	NaN	NaN	NaN	NaN	0.0110906
ENSG00000135406	0.0117546	NaN	NaN	0.0209747	0.0323332	NaN	NaN	NaN	NaN	NaN	NaN	NaN	NaN	NaN	NaN	NaN	NaN	NaN	NaN	NaN	NaN	NaN	NaN	NaN	NaN	NaN	NaN	NaN	NaN	NaN	NaN	NaN	NaN	NaN	0.0114992	0.00897076	NaN	NaN	NaN	NaN	NaN	NaN	NaN	NaN
ENSG00000135409	NaN	NaN	NaN	NaN	NaN	NaN	NaN	NaN	NaN	NaN	NaN	NaN	NaN	NaN	NaN	NaN	NaN	NaN	0.109629	NaN	NaN	0.0266428	NaN	NaN	NaN	NaN	NaN	NaN	NaN	NaN	NaN	NaN	NaN	NaN	NaN	NaN	NaN	NaN	NaN	NaN	NaN	NaN	NaN	NaN
ENSG00000135423	NaN	NaN	NaN	NaN	NaN	NaN	NaN	NaN	NaN	NaN	NaN	NaN	NaN	NaN	NaN	NaN	NaN	NaN	NaN	NaN	NaN	NaN	NaN	NaN	NaN	0.0182382	NaN	NaN	NaN	NaN	NaN	NaN	NaN	NaN	NaN	NaN	NaN	NaN	NaN	NaN	NaN	NaN	NaN	NaN
ENSG00000135424	0.00201774	0.00327034	0.0295179	0.00384304	0.00580904	0.00144859	NaN	NaN	NaN	0.00408347	NaN	NaN	NaN	NaN	NaN	NaN	NaN	NaN	NaN	NaN	0.00950586	0.0040008	0.0364021	NaN	NaN	0.0107969	NaN	0.0184476	0.00796578	0.00504204	NaN	NaN	NaN	NaN	0.0129659	0.00215062	NaN	NaN	NaN	0.0748906	0.00607144	NaN	NaN	0.184112
ENSG00000135426	NaN	NaN	NaN	NaN	NaN	NaN	NaN	NaN	NaN	NaN	NaN	NaN	NaN	NaN	NaN	NaN	NaN	NaN	NaN	NaN	NaN	NaN	NaN	NaN	NaN	NaN	NaN	NaN	NaN	NaN	NaN	NaN	NaN	NaN	NaN	NaN	NaN	0.00863145	NaN	0.0270149	NaN	NaN	NaN	0.00082687
ENSG00000135437	0.0155587	NaN	0.0222337	0.0100639	NaN	0.007345	NaN	NaN	0.00891919	0.00877028	0.00677396	0.00797172	NaN	0.0105926	NaN	NaN	NaN	0.0123622	0.0134359	NaN	0.0215008	0.0108974	0.0154625	0.0144474	NaN	0.0234883	NaN	0.015172	0.014905	0.0154744	NaN	0.0168377	NaN	0.0191442	0.0101137	0.0193699	NaN	0.0193749	0.0105252	0.00675866	0.0259798	NaN	NaN	0.0240605
ENSG00000135441	0.00052487	NaN	NaN	NaN	NaN	NaN	NaN	NaN	NaN	NaN	NaN	NaN	NaN	NaN	NaN	NaN	NaN	NaN	0.000336636	NaN	NaN	NaN	NaN	NaN	0.00099087	0.00130514	NaN	NaN	0.00102777	NaN	NaN	NaN	NaN	NaN	NaN	NaN	NaN	NaN	NaN	0.00603857	NaN	NaN	NaN	0.00671877
ENSG00000135443	0.0158715	NaN	NaN	NaN	NaN	NaN	NaN	NaN	NaN	NaN	NaN	NaN	NaN	NaN	NaN	NaN	NaN	NaN	NaN	NaN	NaN	NaN	NaN	NaN	NaN	NaN	NaN	NaN	NaN	NaN	NaN	NaN	NaN	NaN	NaN	NaN	NaN	NaN	NaN	NaN	0.0769178	NaN	NaN	NaN
ENSG00000135451	0.0400558	NaN	NaN	NaN	NaN	NaN	NaN	NaN	NaN	NaN	NaN	NaN	NaN	NaN	NaN	NaN	NaN	NaN	NaN	NaN	NaN	NaN	NaN	NaN	NaN	NaN	NaN	NaN	NaN	NaN	NaN	NaN	NaN	NaN	NaN	NaN	NaN	NaN	NaN	0.0034246	NaN	NaN	NaN	NaN
ENSG00000135452	NaN	NaN	NaN	NaN	NaN	0.000856597	NaN	NaN	NaN	NaN	NaN	NaN	NaN	NaN	NaN	NaN	NaN	NaN	NaN	NaN	NaN	NaN	0.00109479	NaN	NaN	NaN	NaN	NaN	NaN	0.000794065	NaN	NaN	NaN	NaN	NaN	NaN	NaN	NaN	NaN	NaN	NaN	NaN	NaN	0.00204922
ENSG00000135454	0.0165415	0.0103839	NaN	0.0125132	NaN	0.00686694	NaN	NaN	NaN	NaN	NaN	NaN	NaN	NaN	NaN	NaN	NaN	NaN	NaN	NaN	NaN	NaN	0.0404842	NaN	NaN	NaN	NaN	0.0121795	NaN	0.00398662	NaN	NaN	NaN	NaN	NaN	NaN	NaN	NaN	NaN	NaN	0.0120742	NaN	NaN	NaN
ENSG00000135457	NaN	NaN	NaN	NaN	NaN	NaN	NaN	NaN	NaN	NaN	NaN	NaN	NaN	NaN	NaN	NaN	NaN	NaN	NaN	NaN	0.000412663	NaN	NaN	NaN	0.000627943	NaN	NaN	0.000326014	0.00109739	NaN	NaN	NaN	NaN	NaN	NaN	0.000359896	NaN	NaN	NaN	0.00122798	NaN	NaN	NaN	0.000865796
ENSG00000135469	NaN	NaN	NaN	NaN	0.0121674	0.00307644	NaN	NaN	NaN	NaN	NaN	NaN	NaN	NaN	NaN	NaN	NaN	NaN	NaN	NaN	0.00144411	NaN	NaN	NaN	NaN	NaN	NaN	NaN	NaN	NaN	NaN	NaN	NaN	NaN	NaN	NaN	NaN	NaN	NaN	NaN	NaN	NaN	NaN	NaN
ENSG00000135472	0.0326872	NaN	NaN	0.0594203	NaN	0.0597849	0.0552888	NaN	NaN	NaN	NaN	NaN	NaN	NaN	NaN	NaN	NaN	NaN	NaN	NaN	0.0381758	0.0157872	0.11955	0.0148552	NaN	NaN	NaN	0.033327	NaN	0.004828	NaN	NaN	NaN	NaN	NaN	NaN	NaN	0.15482	NaN	0.00158976	0.0247312	NaN	NaN	NaN
ENSG00000135473	NaN	NaN	NaN	NaN	NaN	NaN	NaN	NaN	0.0010133	NaN	NaN	NaN	NaN	NaN	NaN	NaN	NaN	NaN	NaN	NaN	NaN	0.000654381	0.00109089	NaN	0.00180392	NaN	NaN	NaN	NaN	NaN	NaN	NaN	NaN	NaN	NaN	NaN	NaN	NaN	NaN	NaN	NaN	NaN	NaN	NaN
ENSG00000135476	NaN	NaN	NaN	NaN	NaN	NaN	NaN	NaN	0.250799	NaN	NaN	NaN	NaN	NaN	0.104789	0.0882772	0.246111	NaN	NaN	NaN	0.055148	NaN	NaN	NaN	NaN	NaN	NaN	NaN	NaN	NaN	NaN	NaN	NaN	NaN	NaN	0.00619355	0.262046	NaN	NaN	NaN	NaN	NaN	NaN	NaN
ENSG00000135480	0.186894	0.200924	NaN	0.0204431	NaN	NaN	NaN	NaN	NaN	NaN	NaN	NaN	NaN	NaN	NaN	NaN	NaN	0.120696	0.0622134	0.13054	0.0497243	0.127438	NaN	NaN	0.0995118	NaN	NaN	NaN	0.0769871	0.118724	NaN	NaN	NaN	NaN	NaN	0.0147672	0.197622	NaN	NaN	NaN	NaN	NaN	NaN	0.0444284
ENSG00000135482	NaN	NaN	NaN	NaN	NaN	NaN	NaN	NaN	NaN	NaN	NaN	NaN	NaN	NaN	NaN	NaN	NaN	NaN	NaN	NaN	NaN	NaN	NaN	NaN	NaN	NaN	NaN	NaN	NaN	NaN	NaN	NaN	NaN	NaN	NaN	0.000590771	NaN	NaN	NaN	NaN	NaN	NaN	NaN	0.0024177
ENSG00000135486	NaN	NaN	NaN	NaN	NaN	NaN	NaN	NaN	NaN	NaN	NaN	0.000944837	NaN	NaN	NaN	NaN	NaN	NaN	NaN	NaN	NaN	NaN	NaN	NaN	5.57566e-07	NaN	NaN	NaN	NaN	NaN	NaN	NaN	NaN	NaN	NaN	NaN	NaN	0.00185043	NaN	NaN	NaN	NaN	NaN	0.0155807
ENSG00000135502	NaN	0.0117351	NaN	NaN	NaN	0.00310566	NaN	NaN	NaN	NaN	NaN	NaN	NaN	NaN	NaN	NaN	NaN	NaN	NaN	NaN	NaN	0.0030495	0.0224431	0.0324147	0.0720395	NaN	NaN	0.00977515	NaN	0.00312546	NaN	NaN	NaN	NaN	NaN	NaN	NaN	NaN	NaN	NaN	NaN	NaN	NaN	NaN
ENSG00000135503	NaN	NaN	NaN	NaN	NaN	NaN	NaN	NaN	NaN	NaN	NaN	NaN	NaN	NaN	NaN	NaN	NaN	NaN	0.000656121	NaN	NaN	NaN	NaN	NaN	NaN	NaN	NaN	0.00175748	NaN	NaN	NaN	NaN	NaN	NaN	NaN	NaN	NaN	NaN	NaN	NaN	NaN	NaN	NaN	NaN
ENSG00000135506	NaN	NaN	NaN	NaN	NaN	0.000412174	NaN	NaN	NaN	NaN	NaN	NaN	NaN	NaN	NaN	NaN	NaN	NaN	0.00102219	0.0010461	0.000420852	0.000410555	0.000290754	NaN	NaN	NaN	NaN	NaN	NaN	0.00018491	NaN	NaN	NaN	NaN	NaN	0.000183196	NaN	NaN	NaN	0.00152166	NaN	NaN	NaN	NaN
ENSG00000135517	NaN	NaN	NaN	NaN	NaN	NaN	NaN	NaN	NaN	0.172831	NaN	NaN	NaN	NaN	NaN	NaN	NaN	NaN	NaN	NaN	NaN	NaN	NaN	0.0646579	NaN	NaN	NaN	NaN	NaN	NaN	NaN	NaN	NaN	NaN	NaN	NaN	NaN	NaN	NaN	NaN	NaN	NaN	NaN	NaN
ENSG00000135519	NaN	NaN	NaN	NaN	NaN	NaN	NaN	NaN	NaN	NaN	NaN	NaN	NaN	NaN	NaN	NaN	NaN	NaN	NaN	NaN	NaN	NaN	NaN	NaN	NaN	NaN	NaN	NaN	NaN	NaN	NaN	NaN	NaN	NaN	NaN	NaN	NaN	NaN	NaN	NaN	0.00672221	NaN	NaN	NaN
ENSG00000135525	0.00493202	NaN	NaN	0.0243219	0.0246569	0.0488131	NaN	NaN	NaN	NaN	NaN	NaN	NaN	NaN	0.00309398	NaN	NaN	NaN	NaN	0.0182553	0.000672926	0.0245205	NaN	0.0125308	0.0286337	NaN	NaN	NaN	NaN	0.00821652	NaN	NaN	NaN	NaN	NaN	NaN	NaN	NaN	NaN	NaN	NaN	NaN	NaN	0.025234
ENSG00000135535	NaN	NaN	NaN	NaN	NaN	0.000322795	NaN	0.0122335	NaN	NaN	NaN	NaN	NaN	NaN	NaN	NaN	NaN	NaN	NaN	NaN	NaN	NaN	0.000804124	NaN	NaN	NaN	NaN	NaN	0.00706025	NaN	NaN	NaN	NaN	NaN	NaN	NaN	NaN	NaN	NaN	NaN	NaN	NaN	NaN	0.00246531
ENSG00000135537	NaN	NaN	NaN	NaN	NaN	NaN	NaN	NaN	NaN	0.002035	0.00488066	NaN	NaN	NaN	NaN	NaN	NaN	NaN	NaN	NaN	NaN	NaN	NaN	NaN	NaN	NaN	NaN	0.00222164	NaN	NaN	NaN	NaN	NaN	NaN	NaN	NaN	NaN	NaN	NaN	NaN	NaN	NaN	NaN	NaN
ENSG00000135540	NaN	NaN	NaN	NaN	NaN	0.0198488	NaN	NaN	NaN	0.01216	0.0307295	NaN	NaN	NaN	NaN	NaN	NaN	NaN	0.00154311	0.0203563	NaN	0.0141207	0.0209948	NaN	NaN	NaN	NaN	NaN	0.0116114	0.010134	NaN	0.00875085	NaN	NaN	NaN	NaN	NaN	NaN	0.0104293	NaN	NaN	NaN	NaN	NaN
ENSG00000135541	0.013812	0.00603155	0.0316018	0.00329832	0.00301219	0.00254419	0.0146199	NaN	0.0056227	0.0293796	0.0173196	0.0365689	NaN	0.00702718	NaN	0.00946566	0.00636591	0.00486225	0.011312	0.00382204	0.00989612	0.00396402	0.00685248	0.00356953	0.00459897	0.118541	0.02039	0.00976585	0.00978259	0.0115997	NaN	0.0268136	0.0253787	NaN	0.0216265	0.015377	0.0160772	0.0247867	0.0149852	0.00702058	0.0086318	0.0112883	0.00996129	0.0399201
ENSG00000135547	NaN	NaN	NaN	NaN	NaN	NaN	NaN	NaN	NaN	NaN	0.0050027	NaN	NaN	NaN	NaN	NaN	NaN	NaN	NaN	NaN	NaN	0.0113324	NaN	NaN	NaN	NaN	NaN	0.0101304	0.00725531	0.00374352	NaN	0.0326036	NaN	NaN	NaN	NaN	NaN	NaN	NaN	0.0294505	0.0418544	NaN	NaN	NaN
ENSG00000135549	0.0185918	NaN	0.0274275	0.070311	NaN	0.0234011	NaN	NaN	NaN	NaN	NaN	NaN	NaN	NaN	NaN	0.00954527	NaN	NaN	NaN	NaN	NaN	NaN	0.0324165	NaN	NaN	NaN	NaN	0.0127298	NaN	0.0242543	NaN	0.0243213	NaN	NaN	NaN	0.007028	NaN	0.113752	NaN	0.0100416	0.0157049	NaN	NaN	NaN
ENSG00000135577	NaN	NaN	NaN	NaN	NaN	NaN	NaN	NaN	NaN	NaN	NaN	NaN	NaN	NaN	NaN	NaN	NaN	NaN	NaN	NaN	NaN	NaN	NaN	NaN	NaN	NaN	NaN	NaN	NaN	NaN	NaN	NaN	NaN	NaN	NaN	NaN	NaN	NaN	NaN	0.0153753	NaN	NaN	NaN	NaN
ENSG00000135587	0.00481211	0.00146672	NaN	0.00394867	0.00542396	0.00264454	0.00389279	NaN	NaN	NaN	NaN	NaN	0.00557419	NaN	NaN	NaN	NaN	NaN	0.00391164	0.00561893	0.0078145	0.00269522	0.00701657	NaN	NaN	NaN	NaN	0.00512908	NaN	0.00136586	NaN	0.00480495	NaN	NaN	0.00885356	0.00676916	NaN	0.00300831	0.00216935	0.000913443	NaN	NaN	NaN	0.00833679
ENSG00000135596	0.00273846	NaN	NaN	NaN	NaN	0.0025401	NaN	NaN	NaN	NaN	NaN	NaN	NaN	NaN	NaN	NaN	NaN	NaN	NaN	NaN	0.00302104	0.0102248	0.00206624	0.0034375	0.00149566	NaN	NaN	0.00166468	NaN	0.0014074	NaN	NaN	NaN	NaN	NaN	0.00141066	0.00391436	NaN	NaN	NaN	0.00530854	NaN	NaN	0.00203865
ENSG00000135597	NaN	NaN	NaN	NaN	NaN	NaN	NaN	NaN	0.00318592	0.0063026	0.00709522	0.00418431	0.00338775	NaN	NaN	NaN	NaN	NaN	NaN	0.00147927	0.00370717	NaN	0.000720761	NaN	NaN	NaN	NaN	NaN	NaN	NaN	NaN	NaN	NaN	0.0129932	NaN	NaN	NaN	NaN	NaN	NaN	NaN	NaN	NaN	0.00516502
ENSG00000135605	NaN	NaN	NaN	0.00482454	NaN	0.00360984	NaN	NaN	NaN	NaN	NaN	NaN	NaN	NaN	NaN	NaN	NaN	NaN	NaN	NaN	0.00118668	NaN	0.0498931	NaN	NaN	NaN	NaN	0.00606713	NaN	NaN	NaN	NaN	NaN	NaN	0.00643357	0.00125271	NaN	NaN	NaN	NaN	0.00184844	NaN	NaN	0.0066784
ENSG00000135617	0.00302018	NaN	NaN	0.00355169	NaN	0.00303944	0.00200839	NaN	NaN	NaN	NaN	NaN	NaN	NaN	NaN	NaN	NaN	0.00795617	NaN	0.00898271	0.00227229	0.0026126	0.00227696	0.000951601	0.00209794	NaN	NaN	NaN	0.00233573	0.00363154	NaN	NaN	NaN	NaN	0.00243625	0.00137913	NaN	NaN	0.00393675	NaN	NaN	NaN	NaN	0.00383048
ENSG00000135622	NaN	NaN	NaN	NaN	NaN	NaN	NaN	NaN	NaN	NaN	NaN	NaN	NaN	NaN	NaN	0.00194393	NaN	NaN	NaN	NaN	NaN	NaN	0.00174939	NaN	NaN	NaN	NaN	NaN	NaN	0.00150371	NaN	NaN	NaN	NaN	NaN	NaN	NaN	NaN	NaN	NaN	NaN	NaN	NaN	NaN
ENSG00000135624	NaN	NaN	NaN	NaN	NaN	NaN	NaN	NaN	NaN	NaN	NaN	NaN	NaN	NaN	NaN	NaN	NaN	NaN	NaN	NaN	NaN	0.000577676	0.000338951	NaN	0.00054974	NaN	NaN	NaN	0.000415093	NaN	NaN	NaN	NaN	NaN	NaN	0.000213341	NaN	NaN	NaN	0.000393768	0.00041627	NaN	NaN	4.11242e-05
ENSG00000135631	NaN	NaN	NaN	NaN	NaN	NaN	NaN	NaN	NaN	0.000538232	NaN	NaN	4.90536e-06	NaN	NaN	NaN	NaN	NaN	0.0017565	NaN	NaN	NaN	0.000167989	0.00215702	NaN	NaN	NaN	NaN	NaN	NaN	NaN	NaN	NaN	NaN	NaN	0.00182283	NaN	NaN	NaN	NaN	NaN	NaN	NaN	0.0143674
ENSG00000135632	0.000923459	NaN	NaN	0.00069889	NaN	NaN	NaN	NaN	NaN	NaN	NaN	NaN	NaN	NaN	NaN	NaN	NaN	0.000943098	NaN	NaN	NaN	NaN	0.000828636	NaN	NaN	NaN	NaN	NaN	0.00125819	0.00114808	NaN	NaN	NaN	NaN	NaN	NaN	NaN	NaN	NaN	0.000615675	NaN	NaN	NaN	NaN
ENSG00000135636	NaN	NaN	NaN	NaN	NaN	NaN	NaN	NaN	NaN	NaN	NaN	NaN	NaN	NaN	NaN	NaN	NaN	NaN	NaN	NaN	NaN	NaN	NaN	NaN	NaN	NaN	NaN	NaN	NaN	0.00703603	NaN	NaN	NaN	0.0434685	NaN	0.00454561	NaN	NaN	NaN	0.00629298	0.00260288	NaN	NaN	0.000416109
ENSG00000135637	NaN	NaN	NaN	NaN	NaN	NaN	NaN	NaN	NaN	NaN	NaN	NaN	NaN	NaN	NaN	NaN	NaN	NaN	NaN	NaN	NaN	NaN	NaN	NaN	NaN	NaN	NaN	NaN	0.00445728	NaN	NaN	NaN	NaN	NaN	NaN	NaN	NaN	NaN	NaN	NaN	NaN	NaN	NaN	NaN
ENSG00000135643	0.00775278	NaN	0.3071	NaN	NaN	NaN	NaN	NaN	0.0078745	0.00116009	NaN	NaN	NaN	NaN	NaN	NaN	NaN	NaN	NaN	NaN	NaN	NaN	0.0257093	NaN	NaN	NaN	NaN	0.018197	NaN	0.00229041	NaN	0.0096719	NaN	NaN	NaN	0.00267585	NaN	NaN	NaN	NaN	NaN	NaN	NaN	0.0168813
ENSG00000135655	0.00202052	NaN	NaN	0.00592778	NaN	NaN	NaN	NaN	NaN	NaN	NaN	NaN	NaN	NaN	NaN	NaN	NaN	NaN	NaN	NaN	NaN	NaN	NaN	NaN	NaN	NaN	NaN	0.00127875	NaN	NaN	NaN	NaN	NaN	NaN	NaN	NaN	NaN	NaN	NaN	NaN	NaN	NaN	NaN	0.00421915
ENSG00000135677	NaN	NaN	NaN	0.00366953	NaN	0.00366987	0.00178826	NaN	NaN	NaN	NaN	NaN	NaN	NaN	NaN	NaN	NaN	0.00405608	NaN	0.00217665	0.000452492	0.00172763	NaN	0.00166078	0.000336518	NaN	NaN	NaN	NaN	0.00116446	NaN	0.000884359	NaN	NaN	NaN	NaN	NaN	NaN	NaN	NaN	NaN	NaN	NaN	0.000706017
ENSG00000135678	NaN	NaN	NaN	NaN	NaN	NaN	NaN	NaN	NaN	NaN	NaN	NaN	NaN	NaN	NaN	NaN	NaN	NaN	NaN	NaN	NaN	NaN	NaN	NaN	NaN	NaN	NaN	NaN	NaN	NaN	0.0319389	NaN	NaN	NaN	NaN	NaN	NaN	NaN	NaN	NaN	NaN	NaN	NaN	NaN
ENSG00000135679	0.000697851	NaN	NaN	NaN	NaN	NaN	NaN	NaN	NaN	NaN	NaN	NaN	NaN	NaN	NaN	NaN	NaN	NaN	NaN	NaN	NaN	NaN	0.00194338	0.00461285	0.00153581	NaN	NaN	NaN	0.00186283	0.000934708	NaN	NaN	NaN	NaN	NaN	NaN	0.000148626	NaN	NaN	NaN	NaN	NaN	NaN	0.00794425
ENSG00000135686	0.00359981	0.00318124	NaN	0.00378295	0.00621185	0.00389786	NaN	NaN	NaN	NaN	NaN	NaN	NaN	0.0128277	NaN	NaN	0.0113819	NaN	NaN	0.00492024	0.00139422	0.00223089	NaN	0.00748439	0.00308045	NaN	NaN	0.00252073	0.00389146	0.00257659	NaN	NaN	NaN	0.00303194	0.00263893	0.00268088	NaN	0.00309325	NaN	0.00315688	0.00489015	NaN	NaN	0.00315488
ENSG00000135698	0.00870625	0.00968489	0.0113862	0.0094068	0.00588698	0.0122569	0.00737736	NaN	NaN	0.00680183	0.010339	NaN	0.00877343	NaN	NaN	NaN	0.00957036	0.00719718	0.00868946	0.0107315	0.00247974	0.0123953	NaN	0.0170373	0.0147507	0.028188	0.0198436	0.00633372	0.0198818	0.00481475	NaN	0.0105461	NaN	0.0112714	0.00516905	0.0037145	0.0241296	0.0151323	0.013252	0.00669225	0.00973329	NaN	NaN	0.0189556
ENSG00000135702	0.0290325	0.028325	NaN	NaN	NaN	NaN	NaN	NaN	NaN	0.0115221	0.0179593	NaN	NaN	NaN	NaN	NaN	NaN	NaN	NaN	NaN	NaN	NaN	0.0382846	NaN	NaN	NaN	NaN	NaN	NaN	0.0129848	NaN	NaN	NaN	0.0174298	0.0211389	0.0425324	NaN	NaN	NaN	0.0126657	0.0189262	NaN	NaN	NaN
ENSG00000135709	NaN	NaN	NaN	NaN	NaN	0.00278389	NaN	NaN	NaN	NaN	NaN	NaN	NaN	NaN	NaN	NaN	NaN	NaN	NaN	NaN	NaN	NaN	0.000852248	NaN	NaN	NaN	NaN	NaN	0.00742339	NaN	NaN	NaN	NaN	NaN	0.00321025	0.00263506	NaN	0.00628668	0.00743085	NaN	NaN	NaN	NaN	0.00780128
ENSG00000135720	NaN	NaN	NaN	NaN	NaN	NaN	NaN	NaN	NaN	NaN	NaN	NaN	NaN	NaN	NaN	NaN	NaN	NaN	NaN	NaN	NaN	NaN	NaN	NaN	NaN	NaN	NaN	NaN	0.00034874	NaN	NaN	NaN	NaN	NaN	NaN	NaN	NaN	NaN	NaN	NaN	NaN	NaN	NaN	NaN
ENSG00000135722	NaN	NaN	NaN	NaN	NaN	NaN	NaN	NaN	NaN	NaN	NaN	NaN	NaN	NaN	NaN	NaN	NaN	NaN	0.00604772	NaN	NaN	NaN	NaN	NaN	NaN	NaN	NaN	NaN	NaN	NaN	NaN	NaN	NaN	NaN	NaN	NaN	NaN	NaN	NaN	NaN	NaN	NaN	NaN	NaN
ENSG00000135723	0.00103897	NaN	NaN	NaN	NaN	0.000597475	NaN	NaN	NaN	NaN	NaN	NaN	NaN	NaN	NaN	NaN	NaN	NaN	NaN	NaN	NaN	NaN	0.00236016	NaN	NaN	NaN	NaN	0.00179896	NaN	0.00144741	NaN	NaN	0.00796373	NaN	NaN	NaN	NaN	NaN	NaN	NaN	NaN	NaN	NaN	0.00267897
ENSG00000135736	0.00344733	0.00263901	NaN	0.00137517	NaN	NaN	NaN	NaN	0.0129733	NaN	NaN	NaN	NaN	NaN	NaN	NaN	NaN	NaN	NaN	NaN	NaN	0.00176012	0.0015315	NaN	0.00509615	NaN	NaN	0.00117298	0.0192198	0.00237078	NaN	NaN	NaN	NaN	0.0049586	0.00299321	NaN	NaN	NaN	NaN	0.00113644	NaN	NaN	NaN
ENSG00000135740	NaN	NaN	NaN	NaN	NaN	NaN	NaN	NaN	NaN	NaN	NaN	NaN	NaN	NaN	NaN	NaN	NaN	NaN	NaN	NaN	NaN	NaN	0.00097133	NaN	NaN	NaN	NaN	NaN	NaN	NaN	NaN	NaN	0.0272843	NaN	NaN	0.003359	NaN	NaN	NaN	NaN	NaN	NaN	NaN	NaN
ENSG00000135744	0.202588	0.0406078	0.0440253	NaN	0.048092	0.0341568	0.137727	NaN	0.0226971	0.0211262	0.0275148	0.014797	NaN	NaN	NaN	0.0225422	NaN	0.143802	0.0448096	NaN	0.0608182	0.0204631	0.662675	NaN	NaN	NaN	NaN	0.0757143	0.0106603	0.0102144	NaN	NaN	NaN	NaN	0.441982	0.515667	NaN	NaN	NaN	0.0118494	NaN	NaN	NaN	NaN
ENSG00000135747	0.00670147	0.00820074	0.00609638	NaN	NaN	0.00843678	0.00364283	NaN	NaN	NaN	NaN	NaN	0.0197969	NaN	0.0345845	NaN	NaN	NaN	0.0114218	NaN	0.00923275	0.00552348	0.00431055	0.0140823	NaN	NaN	NaN	NaN	0.0107082	0.0078637	NaN	NaN	NaN	0.0369714	NaN	0.00878531	NaN	NaN	NaN	NaN	0.00985945	NaN	NaN	0.0119826
ENSG00000135749	NaN	NaN	0.00747779	0.0070682	NaN	0.0103016	NaN	NaN	NaN	NaN	NaN	NaN	NaN	NaN	NaN	NaN	NaN	NaN	NaN	NaN	NaN	0.00614482	0.000585535	NaN	NaN	NaN	NaN	NaN	0.00320084	0.00320154	NaN	NaN	NaN	NaN	NaN	0.00117569	NaN	NaN	NaN	NaN	0.00138506	NaN	NaN	NaN
ENSG00000135750	0.057246	0.0119318	NaN	NaN	0.0393353	0.00862731	NaN	NaN	NaN	NaN	NaN	NaN	NaN	NaN	NaN	NaN	NaN	NaN	NaN	NaN	0.0029659	0.0373534	0.00594367	0.00636058	NaN	NaN	NaN	NaN	0.0233311	0.00525683	NaN	NaN	NaN	NaN	NaN	0.00602505	NaN	NaN	NaN	NaN	0.00380739	NaN	NaN	NaN
ENSG00000135763	NaN	NaN	NaN	NaN	NaN	0.00260005	NaN	NaN	NaN	NaN	NaN	NaN	NaN	NaN	NaN	NaN	NaN	NaN	NaN	NaN	NaN	NaN	NaN	NaN	NaN	NaN	NaN	NaN	NaN	NaN	NaN	NaN	NaN	NaN	NaN	NaN	NaN	NaN	NaN	NaN	NaN	NaN	NaN	NaN
ENSG00000135766	NaN	NaN	NaN	NaN	NaN	NaN	NaN	NaN	NaN	NaN	NaN	NaN	NaN	NaN	NaN	NaN	NaN	NaN	NaN	NaN	NaN	NaN	NaN	NaN	NaN	NaN	NaN	NaN	0.0054252	NaN	NaN	NaN	NaN	NaN	NaN	NaN	NaN	NaN	NaN	NaN	NaN	NaN	NaN	NaN
ENSG00000135773	NaN	NaN	0.143077	0.065927	NaN	0.110106	0.0826031	NaN	0.0469329	0.0254045	NaN	0.0206122	0.0648635	NaN	NaN	0.0205563	0.0188804	NaN	0.00923632	0.11038	NaN	0.0817338	NaN	0.0460204	0.0444057	NaN	NaN	0.100668	0.0854163	0.0837492	0.656093	NaN	0.298626	0.455397	0.293511	0.216391	NaN	NaN	0.0367122	NaN	0.174235	NaN	NaN	NaN
ENSG00000135775	NaN	NaN	NaN	0.000915564	NaN	NaN	NaN	NaN	NaN	NaN	NaN	NaN	NaN	NaN	NaN	NaN	NaN	NaN	NaN	NaN	NaN	NaN	NaN	NaN	NaN	NaN	NaN	NaN	NaN	NaN	NaN	NaN	NaN	NaN	NaN	NaN	NaN	NaN	NaN	NaN	0.000645233	NaN	NaN	NaN
ENSG00000135776	NaN	NaN	NaN	NaN	NaN	NaN	NaN	NaN	NaN	0.00231384	NaN	NaN	NaN	NaN	NaN	NaN	NaN	NaN	NaN	NaN	NaN	NaN	0.000894659	NaN	NaN	0.00167254	NaN	NaN	NaN	NaN	NaN	NaN	NaN	NaN	0.00182787	0.000985365	NaN	NaN	NaN	NaN	NaN	NaN	NaN	NaN
ENSG00000135778	0.00614873	0.00540442	0.00298997	0.0027559	0.00407648	0.00360412	0.00643064	0.0123246	0.0105375	0.00486568	0.0057278	0.0110394	0.0106191	0.0170876	0.0136824	0.0162455	0.00930713	0.0025299	0.00575221	0.00469738	0.00731199	0.001945	0.00581859	0.00715475	0.0167818	0.0162445	0.00945231	0.00536601	0.0116683	0.00303782	NaN	0.00496187	NaN	NaN	0.00626805	0.00824719	NaN	0.00591486	0.00610485	0.00404554	0.00422442	0.00552269	NaN	0.0311409
ENSG00000135821	NaN	NaN	NaN	NaN	NaN	NaN	NaN	NaN	NaN	NaN	NaN	NaN	NaN	NaN	NaN	NaN	NaN	NaN	NaN	NaN	NaN	NaN	0.00374683	NaN	NaN	NaN	NaN	NaN	NaN	NaN	NaN	NaN	NaN	NaN	NaN	0.00139638	NaN	NaN	NaN	NaN	0.00246723	NaN	NaN	0.00273124
ENSG00000135823	0.000611333	NaN	NaN	NaN	NaN	NaN	NaN	NaN	NaN	NaN	NaN	NaN	NaN	NaN	NaN	NaN	NaN	NaN	NaN	NaN	NaN	NaN	NaN	NaN	NaN	NaN	NaN	NaN	NaN	NaN	NaN	NaN	NaN	NaN	NaN	NaN	NaN	NaN	NaN	NaN	0.000769488	NaN	NaN	NaN
ENSG00000135828	0.000791858	NaN	0.00371128	0.00473765	NaN	0.00358544	NaN	0.0148961	NaN	0.0637799	0.096399	0.0111129	0.00904262	NaN	NaN	NaN	NaN	NaN	NaN	NaN	0.00251484	0.00253084	0.000213983	NaN	0.0100995	NaN	NaN	0.00138546	0.0262052	0.000849613	NaN	0.00805277	NaN	NaN	NaN	NaN	NaN	NaN	NaN	NaN	NaN	NaN	NaN	0.00247016
ENSG00000135829	0.000269631	NaN	NaN	NaN	NaN	NaN	NaN	NaN	NaN	NaN	NaN	NaN	NaN	NaN	NaN	NaN	NaN	NaN	NaN	NaN	NaN	NaN	NaN	NaN	NaN	NaN	NaN	NaN	NaN	NaN	NaN	NaN	NaN	NaN	NaN	NaN	NaN	NaN	NaN	NaN	NaN	NaN	NaN	NaN
ENSG00000135835	0.00083242	NaN	NaN	NaN	NaN	0.00194965	NaN	NaN	NaN	0.000853712	NaN	NaN	0.0054951	NaN	NaN	NaN	0.0096654	NaN	NaN	NaN	NaN	0.00137717	0.00306309	0.0013623	0.00280165	NaN	NaN	NaN	NaN	0.00161834	NaN	NaN	NaN	NaN	NaN	NaN	NaN	NaN	NaN	NaN	0.0042882	NaN	NaN	NaN
ENSG00000135837	NaN	NaN	NaN	NaN	NaN	NaN	NaN	NaN	NaN	NaN	NaN	NaN	NaN	NaN	NaN	NaN	NaN	NaN	NaN	NaN	NaN	NaN	0.000467353	NaN	NaN	NaN	NaN	NaN	NaN	NaN	NaN	NaN	NaN	NaN	NaN	NaN	NaN	NaN	NaN	NaN	NaN	NaN	NaN	NaN
ENSG00000135838	NaN	NaN	NaN	0.00615786	NaN	NaN	NaN	NaN	NaN	NaN	NaN	NaN	NaN	NaN	NaN	NaN	NaN	NaN	NaN	NaN	NaN	NaN	0.0032394	NaN	NaN	NaN	NaN	NaN	NaN	0.000924432	NaN	NaN	NaN	NaN	NaN	NaN	NaN	NaN	NaN	NaN	NaN	NaN	NaN	NaN
ENSG00000135842	NaN	NaN	NaN	0.00145821	NaN	NaN	NaN	NaN	NaN	NaN	NaN	NaN	NaN	NaN	NaN	NaN	NaN	NaN	NaN	NaN	NaN	0.00432948	0.00832246	NaN	0.000293437	NaN	NaN	NaN	NaN	0.00254906	NaN	NaN	NaN	NaN	NaN	NaN	NaN	NaN	NaN	NaN	NaN	NaN	NaN	NaN
ENSG00000135845	NaN	0.00183307	NaN	NaN	NaN	0.000392632	NaN	NaN	NaN	NaN	NaN	NaN	NaN	NaN	NaN	NaN	NaN	NaN	0.000551608	NaN	NaN	NaN	NaN	0.000525526	NaN	NaN	NaN	NaN	0.000889721	0.000818502	NaN	NaN	NaN	NaN	0.00182634	0.000894584	NaN	NaN	NaN	0.00103453	0.000461734	NaN	NaN	0.0111325
ENSG00000135862	NaN	NaN	NaN	NaN	NaN	0.00153117	NaN	NaN	NaN	0.00772656	0.00768418	NaN	NaN	NaN	NaN	NaN	NaN	NaN	NaN	NaN	0.00282169	0.00119742	0.00109735	0.0022584	0.000530137	NaN	NaN	0.0112763	NaN	0.00171104	NaN	0.00302833	NaN	NaN	NaN	NaN	NaN	NaN	NaN	NaN	0.00132349	NaN	NaN	0.0437965
ENSG00000135870	0.000774204	0.00133996	0.00248183	NaN	NaN	0.000976476	0.00142899	NaN	NaN	0.00244251	0.000923998	0.00170939	NaN	NaN	NaN	NaN	NaN	NaN	NaN	NaN	NaN	0.00265686	0.00146973	NaN	0.000570439	NaN	NaN	0.000264372	NaN	0.00129016	0.00324412	0.00087713	NaN	NaN	NaN	NaN	NaN	NaN	0.00171133	0.00172094	0.00157251	NaN	NaN	NaN
ENSG00000135898	NaN	NaN	NaN	NaN	NaN	NaN	NaN	0.0575094	0.0148662	NaN	NaN	0.0670868	0.0698328	NaN	NaN	NaN	NaN	NaN	NaN	NaN	NaN	0.0461065	NaN	NaN	NaN	NaN	NaN	NaN	NaN	NaN	NaN	NaN	NaN	NaN	NaN	NaN	NaN	NaN	NaN	0.0116498	NaN	NaN	NaN	NaN
ENSG00000135899	0.000974982	NaN	NaN	NaN	NaN	0.00146134	NaN	NaN	NaN	0.0139839	NaN	0.0158277	NaN	NaN	NaN	0.0182829	0.0176174	NaN	NaN	NaN	NaN	NaN	NaN	0.00844369	NaN	0.00542309	NaN	0.00171319	NaN	0.00204275	NaN	NaN	NaN	NaN	0.00195744	NaN	NaN	NaN	NaN	NaN	0.00130178	NaN	NaN	NaN
ENSG00000135900	NaN	NaN	NaN	NaN	NaN	NaN	0.000770958	NaN	NaN	NaN	NaN	NaN	NaN	NaN	NaN	NaN	NaN	NaN	NaN	NaN	0.00059157	NaN	0.000338343	NaN	NaN	NaN	NaN	NaN	NaN	NaN	NaN	NaN	NaN	NaN	NaN	NaN	NaN	NaN	NaN	NaN	NaN	NaN	NaN	NaN
ENSG00000135902	NaN	NaN	NaN	NaN	NaN	NaN	NaN	NaN	NaN	NaN	NaN	NaN	NaN	NaN	NaN	NaN	NaN	NaN	NaN	NaN	NaN	NaN	NaN	NaN	NaN	NaN	NaN	NaN	0.0416528	NaN	NaN	NaN	NaN	NaN	NaN	NaN	NaN	NaN	NaN	NaN	NaN	NaN	NaN	NaN
ENSG00000135905	NaN	NaN	NaN	NaN	NaN	NaN	NaN	NaN	NaN	NaN	NaN	NaN	NaN	NaN	NaN	NaN	NaN	NaN	NaN	NaN	NaN	NaN	0.00211401	NaN	NaN	0.0126549	NaN	NaN	NaN	NaN	NaN	NaN	NaN	NaN	NaN	NaN	NaN	NaN	NaN	NaN	NaN	NaN	NaN	0.0102546
ENSG00000135912	0.00231083	NaN	NaN	NaN	NaN	0.000837301	NaN	NaN	NaN	NaN	NaN	NaN	NaN	NaN	NaN	NaN	NaN	NaN	0.00168498	NaN	0.00177745	0.00246792	0.000588369	NaN	NaN	0.00456569	NaN	NaN	NaN	0.00272321	NaN	NaN	NaN	NaN	0.00199867	0.00104372	NaN	NaN	NaN	NaN	0.00226375	NaN	NaN	NaN
ENSG00000135913	0.0040651	NaN	NaN	NaN	NaN	NaN	NaN	NaN	NaN	0.0198191	NaN	NaN	NaN	NaN	NaN	NaN	NaN	NaN	NaN	NaN	0.00223253	NaN	0.00219235	NaN	NaN	NaN	NaN	NaN	0.00166141	0.00226455	NaN	0.00362251	NaN	NaN	NaN	0.001865	NaN	0.00622579	0.00799563	NaN	0.00466311	NaN	NaN	0.00587673
ENSG00000135914	0.10025	NaN	NaN	0.0692854	0.0871848	NaN	NaN	NaN	NaN	NaN	NaN	NaN	NaN	NaN	NaN	NaN	NaN	NaN	NaN	0.715182	NaN	0.690443	0.0272937	0.0714542	0.125619	NaN	NaN	0.0306699	NaN	NaN	NaN	NaN	NaN	NaN	NaN	NaN	NaN	NaN	NaN	NaN	0.0670432	NaN	NaN	NaN
ENSG00000135916	NaN	NaN	NaN	NaN	NaN	0.00839511	NaN	NaN	NaN	NaN	NaN	0.00313193	NaN	NaN	NaN	NaN	NaN	NaN	NaN	NaN	NaN	NaN	0.00162298	NaN	NaN	NaN	NaN	NaN	NaN	0.00518556	NaN	0.00361462	NaN	NaN	0.00452746	0.00319344	NaN	NaN	NaN	NaN	0.00493671	NaN	NaN	NaN
ENSG00000135917	NaN	NaN	NaN	NaN	NaN	NaN	NaN	NaN	NaN	NaN	0.0100135	NaN	NaN	NaN	NaN	0.0252273	NaN	NaN	NaN	NaN	NaN	NaN	0.0564239	NaN	NaN	NaN	NaN	0.0137765	NaN	NaN	NaN	NaN	NaN	NaN	NaN	0.0279457	NaN	NaN	NaN	0.0105616	NaN	NaN	NaN	NaN
ENSG00000135919	NaN	NaN	NaN	0.049238	NaN	NaN	NaN	NaN	NaN	NaN	NaN	NaN	NaN	NaN	NaN	NaN	NaN	NaN	NaN	NaN	NaN	0.0157497	NaN	NaN	NaN	NaN	NaN	NaN	NaN	NaN	NaN	NaN	NaN	NaN	NaN	NaN	NaN	NaN	NaN	NaN	NaN	NaN	NaN	0.0297718
ENSG00000135924	NaN	NaN	NaN	NaN	NaN	0.000384629	NaN	NaN	NaN	NaN	NaN	NaN	NaN	NaN	NaN	NaN	NaN	NaN	NaN	NaN	0.000899455	NaN	NaN	NaN	NaN	NaN	NaN	NaN	NaN	NaN	NaN	NaN	NaN	NaN	NaN	NaN	NaN	NaN	NaN	NaN	NaN	NaN	NaN	NaN
ENSG00000135926	0.00235977	0.00226257	NaN	0.00423883	NaN	0.00312818	NaN	NaN	NaN	NaN	NaN	NaN	NaN	NaN	NaN	NaN	NaN	0.00324975	NaN	NaN	NaN	0.00111404	0.00166181	0.00570182	0.00370263	0.0159965	NaN	NaN	0.00341435	0.000690364	NaN	NaN	NaN	0.00808136	NaN	NaN	NaN	NaN	NaN	0.0047548	NaN	NaN	NaN	0.000887377
ENSG00000135929	NaN	NaN	NaN	0.00570974	NaN	0.00162999	NaN	NaN	NaN	NaN	NaN	NaN	NaN	NaN	NaN	NaN	NaN	NaN	0.00843553	NaN	0.00528023	NaN	NaN	NaN	NaN	NaN	NaN	NaN	NaN	0.000602051	NaN	NaN	NaN	NaN	NaN	NaN	NaN	0.00808472	NaN	0.0136437	0.00455408	NaN	NaN	0.103059
ENSG00000135930	NaN	NaN	0.000396355	NaN	NaN	0.0003623	NaN	NaN	0.00321154	0.00083086	NaN	0.00149071	NaN	NaN	NaN	NaN	0.00184775	NaN	0.00410407	NaN	NaN	NaN	0.00032879	0.00468414	0.0105744	NaN	NaN	0.000151521	0.00539276	NaN	NaN	NaN	NaN	NaN	NaN	NaN	NaN	NaN	NaN	NaN	0.000534492	NaN	NaN	0.000339381
ENSG00000135931	0.00282947	NaN	NaN	0.0473619	0.0230732	0.00602493	NaN	NaN	NaN	NaN	NaN	NaN	NaN	NaN	NaN	NaN	NaN	NaN	NaN	NaN	NaN	NaN	0.000819776	NaN	NaN	NaN	NaN	NaN	NaN	0.00131243	NaN	0.00357541	NaN	NaN	NaN	NaN	NaN	NaN	NaN	0.000755677	0.000855464	NaN	NaN	NaN
ENSG00000135932	NaN	NaN	NaN	NaN	NaN	NaN	NaN	NaN	NaN	NaN	NaN	NaN	NaN	NaN	NaN	NaN	NaN	NaN	NaN	NaN	0.000666592	NaN	NaN	NaN	NaN	NaN	NaN	0.000502304	NaN	NaN	NaN	NaN	NaN	NaN	NaN	0.000456727	NaN	NaN	NaN	NaN	NaN	NaN	NaN	0.00105224
ENSG00000135940	NaN	NaN	NaN	NaN	NaN	NaN	NaN	NaN	NaN	NaN	NaN	NaN	NaN	NaN	NaN	NaN	NaN	NaN	0.000253383	NaN	NaN	NaN	NaN	NaN	NaN	NaN	NaN	NaN	NaN	0.000846807	NaN	0.000405882	NaN	NaN	NaN	NaN	NaN	NaN	NaN	NaN	NaN	NaN	NaN	NaN
ENSG00000135945	0.000503992	NaN	NaN	NaN	NaN	NaN	NaN	NaN	NaN	0.000382288	NaN	NaN	NaN	NaN	NaN	NaN	NaN	NaN	NaN	NaN	0.00128545	NaN	0.000840794	NaN	NaN	NaN	NaN	NaN	NaN	NaN	NaN	0.00283868	NaN	NaN	NaN	0.000969289	NaN	NaN	NaN	0.000786581	0.00135048	NaN	NaN	0.00106019
ENSG00000135951	0.00399527	0.0127444	0.0348602	NaN	NaN	0.00820785	0.0170447	0.0300921	NaN	0.0263382	0.0294143	0.00507232	0.0133978	NaN	0.0215518	0.0139954	0.0170833	NaN	0.0250063	NaN	0.0356579	0.00627116	NaN	NaN	NaN	0.0549127	0.0526783	0.0137778	NaN	0.00380613	0.0262409	0.0357577	0.0774988	0.0367059	0.0233076	0.0101681	0.0375993	0.0962251	0.01773	0.00200484	0.0352771	NaN	0.0358254	0.0744141
ENSG00000135953	0.00106143	NaN	NaN	0.00345609	NaN	0.00142306	NaN	NaN	NaN	NaN	NaN	NaN	NaN	NaN	NaN	NaN	NaN	NaN	NaN	NaN	NaN	NaN	NaN	0.00145259	NaN	NaN	NaN	0.00135737	NaN	NaN	NaN	NaN	NaN	NaN	NaN	NaN	NaN	0.00652931	NaN	NaN	NaN	NaN	NaN	0.239438
ENSG00000135956	NaN	NaN	NaN	NaN	NaN	0.000417798	NaN	0.00994249	NaN	NaN	NaN	NaN	NaN	NaN	NaN	NaN	NaN	NaN	NaN	NaN	NaN	NaN	0.000527879	NaN	NaN	NaN	NaN	0.000722733	NaN	0.000293967	NaN	NaN	NaN	NaN	0.000454449	0.000402759	NaN	NaN	NaN	NaN	NaN	NaN	NaN	0.000358872
ENSG00000135966	NaN	NaN	NaN	NaN	NaN	0.000745299	NaN	NaN	NaN	NaN	NaN	NaN	NaN	NaN	NaN	NaN	NaN	NaN	NaN	NaN	NaN	NaN	NaN	NaN	NaN	NaN	NaN	NaN	NaN	NaN	NaN	NaN	NaN	NaN	NaN	NaN	NaN	NaN	NaN	NaN	NaN	NaN	NaN	NaN
ENSG00000135968	0.0082562	0.00614133	0.00173559	0.000701962	0.00462077	0.00253347	0.0103668	NaN	NaN	0.00335808	0.00850654	NaN	NaN	NaN	NaN	NaN	NaN	0.00291529	0.00139863	0.00205839	0.0065632	0.00221641	0.00249154	0.00180923	0.00469061	NaN	0.0050342	0.00626305	0.00152482	0.00243087	NaN	0.00364166	NaN	NaN	0.00502969	0.00753918	NaN	0.00944527	0.00449549	0.00200102	0.003934	NaN	0.0041871	0.0219192
ENSG00000135972	0.0022405	0.00194093	0.00331561	0.00217906	NaN	0.00114527	0.00187872	NaN	0.00293278	0.00191236	NaN	NaN	NaN	NaN	NaN	NaN	NaN	0.000927077	0.000880102	0.0021491	0.000582949	0.00168184	0.000770944	0.00248265	0.00114545	0.00310114	NaN	0.00257283	0.00233971	0.00484695	0.00629193	0.00179938	0.00344529	NaN	0.00144057	0.000530602	0.00102843	0.00329971	0.000906836	0.00134625	0.00323876	NaN	NaN	0.00318049
ENSG00000135973	NaN	NaN	NaN	NaN	NaN	NaN	NaN	NaN	NaN	NaN	NaN	NaN	NaN	NaN	NaN	NaN	NaN	NaN	NaN	NaN	NaN	NaN	NaN	NaN	NaN	NaN	NaN	NaN	NaN	NaN	NaN	NaN	NaN	NaN	NaN	NaN	NaN	NaN	NaN	0.0525727	NaN	NaN	NaN	NaN
ENSG00000135974	0.000483046	0.00111133	NaN	NaN	NaN	0.000709638	NaN	NaN	NaN	NaN	NaN	NaN	NaN	NaN	NaN	NaN	NaN	NaN	NaN	NaN	0.000541883	0.000645137	0.000391304	NaN	NaN	NaN	NaN	NaN	0.00156549	0.000531194	NaN	NaN	NaN	NaN	NaN	NaN	NaN	0.00239002	NaN	0.000844836	0.000692665	NaN	NaN	NaN
ENSG00000135976	0.00493561	0.00598791	0.00865415	0.00351902	0.0050402	0.00299291	0.00724094	NaN	NaN	NaN	NaN	NaN	NaN	0.0159955	NaN	NaN	NaN	NaN	0.00233429	NaN	0.0103359	0.00363911	0.00667676	0.00640173	0.00475144	0.0109567	NaN	0.0026726	NaN	0.00356287	NaN	0.00784924	0.00430181	NaN	NaN	0.00522805	0.040211	NaN	0.00254009	0.00466731	0.00410114	NaN	NaN	NaN
ENSG00000135999	NaN	NaN	NaN	NaN	NaN	NaN	NaN	NaN	NaN	NaN	NaN	NaN	NaN	NaN	NaN	NaN	NaN	NaN	0.00100014	NaN	NaN	NaN	NaN	NaN	NaN	NaN	NaN	NaN	NaN	NaN	NaN	NaN	NaN	NaN	NaN	NaN	NaN	NaN	NaN	NaN	NaN	NaN	NaN	0.000619279
ENSG00000136002	NaN	NaN	NaN	NaN	NaN	NaN	NaN	NaN	NaN	NaN	NaN	NaN	NaN	NaN	NaN	NaN	NaN	NaN	NaN	NaN	NaN	NaN	NaN	NaN	NaN	NaN	NaN	0.00793402	0.00311134	0.00617806	NaN	NaN	NaN	NaN	NaN	0.00226146	NaN	NaN	NaN	NaN	0.00181831	NaN	NaN	NaN
ENSG00000136003	0.000599101	NaN	NaN	0.000732028	0.00149421	NaN	NaN	NaN	NaN	NaN	NaN	NaN	NaN	NaN	NaN	NaN	NaN	0.00114946	NaN	NaN	0.00112605	NaN	NaN	0.0014847	0.00370552	0.00446271	NaN	0.00129221	0.00379085	0.00026682	NaN	NaN	NaN	NaN	NaN	NaN	NaN	0.00342094	NaN	0.000350649	0.00106567	NaN	NaN	0.00256137
ENSG00000136010	NaN	NaN	NaN	NaN	NaN	NaN	NaN	NaN	NaN	NaN	NaN	NaN	NaN	NaN	NaN	NaN	NaN	NaN	NaN	NaN	NaN	NaN	0.00286487	NaN	NaN	NaN	NaN	NaN	NaN	NaN	NaN	NaN	NaN	NaN	NaN	0.00822581	NaN	NaN	NaN	0.0186818	NaN	NaN	NaN	NaN
ENSG00000136011	NaN	0.117195	NaN	0.0705837	NaN	0.0401197	NaN	NaN	NaN	NaN	NaN	NaN	NaN	NaN	NaN	NaN	NaN	0.0640451	NaN	NaN	0.0649341	0.0834795	NaN	NaN	NaN	NaN	NaN	0.115278	0.404132	0.0421047	NaN	NaN	NaN	NaN	0.102421	0.0254256	NaN	NaN	NaN	NaN	0.227699	NaN	NaN	NaN
ENSG00000136014	0.0183404	NaN	0.0183088	0.00883361	NaN	NaN	NaN	NaN	NaN	NaN	NaN	NaN	NaN	NaN	NaN	NaN	NaN	0.0106349	NaN	NaN	NaN	0.00846216	0.04451	NaN	NaN	NaN	NaN	0.00702453	0.0133361	0.00570511	NaN	0.00436868	NaN	NaN	NaN	0.0169438	NaN	NaN	NaN	NaN	0.00299804	NaN	NaN	0.0373155
ENSG00000136021	NaN	NaN	NaN	NaN	NaN	NaN	NaN	NaN	NaN	NaN	NaN	NaN	NaN	NaN	NaN	NaN	NaN	NaN	NaN	NaN	NaN	NaN	0.000259802	NaN	NaN	NaN	NaN	NaN	NaN	NaN	NaN	NaN	NaN	NaN	NaN	NaN	NaN	NaN	NaN	NaN	0.000229803	NaN	NaN	NaN
ENSG00000136026	NaN	NaN	NaN	0.00147164	NaN	NaN	NaN	NaN	NaN	NaN	NaN	NaN	NaN	NaN	NaN	NaN	NaN	NaN	NaN	NaN	NaN	NaN	NaN	NaN	0.00202235	NaN	NaN	NaN	NaN	NaN	NaN	0.000978375	NaN	NaN	NaN	NaN	NaN	NaN	NaN	NaN	NaN	NaN	NaN	NaN
ENSG00000136040	NaN	NaN	NaN	NaN	NaN	NaN	NaN	NaN	NaN	NaN	NaN	NaN	NaN	NaN	NaN	NaN	NaN	NaN	NaN	NaN	NaN	NaN	NaN	NaN	NaN	NaN	NaN	NaN	NaN	NaN	NaN	0.017452	NaN	NaN	NaN	NaN	NaN	NaN	NaN	NaN	NaN	NaN	NaN	NaN
ENSG00000136044	NaN	NaN	NaN	0.00130024	NaN	NaN	NaN	NaN	NaN	0.00344816	0.00458886	NaN	NaN	NaN	NaN	NaN	NaN	NaN	NaN	NaN	NaN	NaN	0.00709868	NaN	0.00140722	NaN	NaN	NaN	NaN	0.000709504	NaN	NaN	NaN	NaN	NaN	NaN	NaN	NaN	NaN	0.00089335	0.00047137	NaN	NaN	0.00403711
ENSG00000136045	0.000150617	NaN	NaN	NaN	NaN	0.000303874	NaN	NaN	NaN	NaN	NaN	NaN	NaN	NaN	NaN	NaN	NaN	NaN	NaN	NaN	NaN	NaN	0.000249077	NaN	NaN	NaN	NaN	NaN	NaN	NaN	NaN	NaN	NaN	NaN	0.000746615	0.000267766	NaN	NaN	NaN	0.000182951	NaN	NaN	NaN	0.0032639
ENSG00000136048	0.00113488	0.00200118	0.00724995	0.00508014	NaN	0.0034385	NaN	NaN	NaN	NaN	NaN	0.0100048	NaN	NaN	NaN	0.0177042	NaN	0.00491185	0.00167701	NaN	NaN	0.00530752	0.00190327	NaN	0.00131476	NaN	NaN	0.00379017	0.00138131	0.00227815	0.00583025	0.0138791	NaN	0.00376191	NaN	0.00283106	NaN	NaN	0.00762102	NaN	0.00236224	NaN	NaN	0.00679612
ENSG00000136051	0.000659333	NaN	NaN	0.00068481	NaN	NaN	0.000478093	NaN	0.000684971	0.00369107	NaN	NaN	NaN	NaN	NaN	NaN	NaN	NaN	NaN	NaN	0.000588436	0.000319636	0.000107506	NaN	NaN	NaN	NaN	0.000518695	0.013322	0.000238456	NaN	NaN	NaN	NaN	0.000576757	0.000961637	NaN	NaN	NaN	NaN	NaN	NaN	NaN	0.00188892
ENSG00000136052	0.00160238	0.00277167	NaN	0.00225992	NaN	NaN	NaN	NaN	NaN	NaN	NaN	NaN	NaN	NaN	NaN	NaN	NaN	0.00949379	NaN	NaN	NaN	0.00493171	0.00155284	NaN	NaN	NaN	NaN	NaN	NaN	NaN	NaN	NaN	NaN	NaN	NaN	NaN	NaN	NaN	NaN	0.003502	0.00236333	NaN	NaN	NaN
ENSG00000136059	NaN	NaN	NaN	NaN	NaN	0.00126513	NaN	0.0133745	0.0602533	0.0131877	NaN	0.0124598	0.0229051	0.0115854	NaN	0.01968	0.0714369	NaN	NaN	NaN	0.00572066	NaN	NaN	NaN	0.00317464	NaN	NaN	NaN	NaN	NaN	NaN	NaN	NaN	NaN	0.00172336	0.00215103	NaN	NaN	NaN	NaN	NaN	NaN	NaN	NaN
ENSG00000136068	NaN	NaN	0.010001	0.00294235	NaN	0.00370811	NaN	NaN	0.00230131	NaN	NaN	NaN	NaN	NaN	NaN	NaN	NaN	NaN	NaN	NaN	NaN	NaN	0.00352631	NaN	NaN	NaN	NaN	NaN	NaN	0.00178834	NaN	0.00305779	NaN	NaN	NaN	NaN	NaN	NaN	NaN	NaN	0.00142837	NaN	NaN	0.0224554
ENSG00000136098	0.00384034	0.00712699	NaN	0.00506526	NaN	0.00249653	0.00361703	NaN	NaN	NaN	0.00524482	NaN	NaN	NaN	NaN	NaN	NaN	NaN	0.00222632	0.00397699	NaN	0.00257209	NaN	0.00881979	0.0105536	NaN	NaN	0.00280442	0.0103146	0.00128471	NaN	0.0041734	NaN	NaN	NaN	NaN	NaN	NaN	0.00463778	0.0131862	NaN	NaN	NaN	NaN
ENSG00000136099	NaN	NaN	NaN	NaN	NaN	NaN	NaN	NaN	NaN	NaN	NaN	NaN	NaN	NaN	NaN	NaN	NaN	NaN	NaN	NaN	NaN	NaN	NaN	NaN	NaN	NaN	NaN	NaN	NaN	0.0480599	NaN	NaN	NaN	NaN	NaN	NaN	NaN	NaN	NaN	NaN	0.0484882	NaN	NaN	NaN
ENSG00000136100	0.000540949	NaN	0.00132475	NaN	NaN	0.000300602	NaN	NaN	NaN	NaN	NaN	NaN	NaN	NaN	NaN	NaN	NaN	NaN	NaN	NaN	0.00116389	0.000588534	0.0023763	NaN	NaN	NaN	NaN	0.000642834	0.000612596	NaN	NaN	NaN	NaN	NaN	NaN	NaN	NaN	NaN	NaN	NaN	0.000356027	NaN	NaN	0.00286668
ENSG00000136104	0.0111034	0.00984302	0.00967026	0.0116383	0.00457	0.00715463	0.0084073	0.011335	0.00408814	NaN	NaN	0.010947	0.0108748	0.00657804	0.0140589	0.00638977	0.00266942	0.00978562	0.00449651	0.0184043	0.00535476	0.0129549	0.00461738	0.0202598	0.0110502	NaN	0.013608	0.00882687	0.0316468	0.00708255	0.00510602	0.0083975	NaN	0.0173032	0.0130854	0.0106035	NaN	NaN	0.00714555	NaN	0.00570179	NaN	NaN	0.00794778
ENSG00000136108	0.0262679	0.0211679	0.0333702	0.0174616	0.029741	0.0364946	0.0364979	0.00872278	0.0074852	0.0200316	0.0275213	0.00256228	0.00816113	NaN	0.0140521	0.0138321	NaN	0.0208273	0.0120745	0.00989556	0.00295442	0.0187446	0.00236792	0.0197508	0.0343324	0.00305689	0.041535	0.0161663	0.0327822	0.0399758	0.00871861	0.0381497	NaN	0.0245607	0.0105752	0.00975083	0.0081619	0.0201146	0.0231099	0.00261007	0.0379704	NaN	0.042276	0.0130962
ENSG00000136111	0.00468727	NaN	NaN	0.0047155	0.00880168	0.000827122	NaN	NaN	NaN	0.00428958	NaN	0.0127663	NaN	NaN	NaN	NaN	NaN	NaN	0.00637152	NaN	0.0044929	0.00579126	NaN	0.00351641	0.0048111	0.320507	NaN	0.00607972	NaN	0.0089211	NaN	0.00455833	NaN	NaN	0.00713548	0.00553101	NaN	NaN	0.00708352	0.000680225	0.00963263	NaN	NaN	0.00778114
ENSG00000136114	NaN	NaN	NaN	NaN	NaN	NaN	NaN	NaN	NaN	NaN	NaN	NaN	NaN	NaN	NaN	NaN	NaN	NaN	NaN	NaN	NaN	NaN	0.00194333	NaN	NaN	NaN	NaN	NaN	NaN	NaN	NaN	NaN	NaN	NaN	NaN	0.00567319	NaN	NaN	NaN	NaN	NaN	NaN	NaN	0.0246631
ENSG00000136122	0.00772774	NaN	NaN	NaN	NaN	0.00346694	NaN	NaN	NaN	NaN	NaN	NaN	NaN	NaN	NaN	NaN	NaN	NaN	NaN	NaN	NaN	0.00302005	0.00173233	NaN	0.00474297	NaN	NaN	NaN	0.00233373	0.00496729	NaN	NaN	NaN	NaN	NaN	0.00637742	NaN	NaN	NaN	0.00245169	0.0070752	NaN	NaN	0.00446301
ENSG00000136141	0.00160077	NaN	NaN	NaN	NaN	NaN	NaN	NaN	NaN	NaN	NaN	NaN	NaN	NaN	NaN	NaN	NaN	NaN	NaN	NaN	NaN	NaN	0.000265472	NaN	0.00217538	NaN	NaN	NaN	NaN	0.000750176	NaN	NaN	NaN	NaN	NaN	0.000655641	NaN	NaN	NaN	NaN	NaN	NaN	NaN	NaN
ENSG00000136143	NaN	NaN	0.00183429	0.00113703	NaN	0.000738936	NaN	NaN	0.00239309	0.000996439	0.00263148	NaN	NaN	NaN	NaN	NaN	NaN	NaN	0.00428697	NaN	0.00249962	0.000640412	0.000893433	0.00127845	0.000189896	0.000700606	NaN	0.000562282	0.00298267	0.000561027	NaN	0.000783586	NaN	NaN	NaN	NaN	NaN	NaN	0.000608913	NaN	0.00122732	NaN	0.00522765	NaN
ENSG00000136144	0.0016108	NaN	NaN	0.00234975	0.00404566	NaN	NaN	NaN	0.00300788	NaN	0.00253141	0.00206286	0.00453949	NaN	NaN	0.00407463	NaN	NaN	0.00137635	NaN	0.0027268	0.00140745	0.00130417	0.00245917	0.00571373	NaN	NaN	0.0034948	0.00490286	0.00160554	NaN	0.00229062	NaN	0.00346846	0.00491282	0.00325364	0.00563537	0.00348552	NaN	0.00268206	0.00295807	NaN	NaN	0.0136632
ENSG00000136146	0.000290831	NaN	NaN	NaN	NaN	0.000379123	NaN	NaN	NaN	0.000519998	NaN	NaN	NaN	NaN	NaN	NaN	NaN	NaN	NaN	NaN	NaN	NaN	NaN	NaN	NaN	NaN	NaN	NaN	0.00125839	NaN	NaN	NaN	NaN	NaN	NaN	0.000294545	NaN	0.00122435	NaN	0.00142248	NaN	NaN	NaN	NaN
ENSG00000136147	0.000794904	NaN	NaN	NaN	NaN	0.000489706	NaN	NaN	NaN	NaN	NaN	NaN	NaN	NaN	NaN	NaN	NaN	NaN	NaN	NaN	0.000893896	NaN	0.0015838	NaN	NaN	NaN	0.00445438	0.00125557	0.00572246	0.000498773	NaN	NaN	NaN	NaN	NaN	NaN	NaN	NaN	NaN	NaN	0.00155977	NaN	NaN	0.00171055
ENSG00000136152	0.000469919	NaN	NaN	0.000396588	NaN	0.00111981	NaN	NaN	NaN	NaN	NaN	NaN	NaN	NaN	NaN	NaN	NaN	NaN	NaN	NaN	0.00020551	NaN	0.000465448	NaN	NaN	NaN	NaN	NaN	NaN	NaN	NaN	0.000827314	NaN	NaN	NaN	0.000269994	NaN	NaN	NaN	NaN	NaN	0.00316865	NaN	NaN
ENSG00000136153	NaN	NaN	NaN	NaN	NaN	NaN	NaN	NaN	0.00096728	NaN	NaN	NaN	NaN	NaN	NaN	NaN	NaN	NaN	NaN	NaN	NaN	NaN	0.00229998	NaN	NaN	NaN	NaN	NaN	NaN	NaN	NaN	0.00371312	NaN	NaN	NaN	0.00366128	NaN	NaN	NaN	NaN	0.00104706	NaN	NaN	NaN
ENSG00000136155	NaN	NaN	NaN	NaN	NaN	0.0979264	NaN	NaN	NaN	NaN	NaN	NaN	NaN	NaN	NaN	NaN	NaN	NaN	NaN	NaN	NaN	NaN	NaN	NaN	NaN	NaN	NaN	NaN	NaN	NaN	NaN	NaN	NaN	NaN	NaN	NaN	NaN	NaN	NaN	NaN	NaN	NaN	NaN	NaN
ENSG00000136156	NaN	NaN	NaN	NaN	NaN	NaN	0.00129238	NaN	NaN	NaN	NaN	NaN	NaN	NaN	NaN	NaN	NaN	NaN	NaN	NaN	NaN	NaN	NaN	NaN	NaN	NaN	NaN	NaN	NaN	0.000291321	NaN	NaN	NaN	NaN	NaN	NaN	NaN	NaN	NaN	NaN	NaN	NaN	NaN	NaN
ENSG00000136158	NaN	NaN	NaN	NaN	NaN	NaN	NaN	NaN	NaN	NaN	NaN	NaN	NaN	NaN	NaN	NaN	NaN	NaN	NaN	NaN	NaN	NaN	NaN	NaN	NaN	NaN	NaN	0.00708994	NaN	NaN	NaN	NaN	NaN	NaN	NaN	NaN	NaN	NaN	NaN	NaN	NaN	NaN	NaN	NaN
ENSG00000136159	NaN	NaN	NaN	NaN	NaN	0.00163604	NaN	NaN	NaN	0.00294189	0.00295662	NaN	NaN	NaN	NaN	NaN	NaN	NaN	NaN	NaN	NaN	NaN	NaN	NaN	NaN	NaN	NaN	NaN	NaN	NaN	NaN	NaN	NaN	NaN	NaN	0.00174269	NaN	NaN	NaN	NaN	NaN	NaN	NaN	NaN
ENSG00000136160	NaN	NaN	NaN	NaN	NaN	NaN	NaN	NaN	NaN	NaN	NaN	NaN	NaN	NaN	NaN	NaN	NaN	NaN	NaN	NaN	NaN	NaN	NaN	NaN	NaN	NaN	NaN	NaN	NaN	NaN	NaN	NaN	NaN	NaN	NaN	0.00244872	NaN	NaN	NaN	NaN	NaN	NaN	NaN	NaN
ENSG00000136161	NaN	NaN	NaN	NaN	NaN	NaN	NaN	NaN	NaN	NaN	NaN	NaN	NaN	NaN	NaN	NaN	NaN	NaN	NaN	NaN	NaN	NaN	NaN	NaN	NaN	NaN	NaN	NaN	0.00313797	0.000538515	NaN	NaN	NaN	NaN	NaN	NaN	NaN	NaN	NaN	NaN	0.00102205	NaN	NaN	NaN
ENSG00000136169	0.000788397	NaN	0.00600261	0.00176009	NaN	NaN	0.00186774	NaN	0.00180581	0.00160039	NaN	NaN	NaN	NaN	NaN	NaN	NaN	0.00201062	0.000991298	NaN	NaN	NaN	0.00747876	NaN	0.00187541	NaN	NaN	0.000930902	NaN	0.0012774	NaN	0.00216125	NaN	0.00744938	0.00123057	0.0006554	NaN	NaN	NaN	0.000539352	0.00145856	NaN	NaN	NaN
ENSG00000136193	NaN	NaN	NaN	NaN	NaN	NaN	NaN	NaN	NaN	NaN	NaN	NaN	0.000920151	NaN	NaN	NaN	NaN	NaN	NaN	NaN	NaN	NaN	NaN	NaN	NaN	NaN	NaN	0.00206617	NaN	NaN	NaN	NaN	NaN	NaN	0.00620272	0.0031025	NaN	0.00544679	NaN	NaN	NaN	NaN	NaN	0.0127182
ENSG00000136197	NaN	NaN	0.000920493	NaN	NaN	NaN	NaN	NaN	NaN	0.0100526	0.00341709	NaN	0.00285527	NaN	NaN	0.00377997	NaN	NaN	NaN	NaN	NaN	NaN	0.000890462	NaN	NaN	0.00348792	NaN	0.00766784	NaN	NaN	NaN	0.00310166	NaN	NaN	NaN	NaN	NaN	0.0158179	0.00189202	0.0264052	NaN	NaN	NaN	0.0986267
ENSG00000136205	NaN	NaN	NaN	0.00463627	NaN	0.00466216	NaN	NaN	NaN	NaN	NaN	NaN	NaN	NaN	NaN	NaN	NaN	NaN	NaN	NaN	NaN	NaN	NaN	NaN	NaN	NaN	NaN	NaN	NaN	NaN	NaN	NaN	NaN	NaN	NaN	NaN	NaN	NaN	NaN	NaN	NaN	NaN	NaN	0.00845176
ENSG00000136206	NaN	NaN	NaN	NaN	NaN	NaN	NaN	NaN	NaN	NaN	NaN	NaN	NaN	NaN	NaN	NaN	NaN	NaN	NaN	NaN	NaN	NaN	NaN	NaN	NaN	NaN	NaN	NaN	NaN	0.0115063	NaN	NaN	NaN	NaN	NaN	NaN	NaN	0.0118096	NaN	NaN	NaN	NaN	NaN	NaN
ENSG00000136213	0.00355495	NaN	NaN	NaN	NaN	0.00119499	NaN	NaN	NaN	NaN	NaN	NaN	NaN	NaN	NaN	NaN	NaN	NaN	0.00160924	NaN	0.00207146	NaN	NaN	NaN	NaN	NaN	NaN	0.00118512	NaN	0.000598202	NaN	NaN	NaN	NaN	0.00311499	0.00327225	NaN	NaN	NaN	NaN	NaN	NaN	NaN	NaN
ENSG00000136231	NaN	0.0388223	NaN	NaN	NaN	NaN	NaN	NaN	NaN	NaN	NaN	NaN	NaN	NaN	NaN	NaN	NaN	NaN	NaN	NaN	NaN	NaN	NaN	NaN	NaN	NaN	NaN	NaN	NaN	NaN	NaN	NaN	NaN	NaN	NaN	NaN	NaN	NaN	NaN	NaN	NaN	NaN	NaN	NaN
ENSG00000136235	0.00292085	0.0124324	NaN	NaN	NaN	NaN	NaN	0.148192	0.226568	0.0550804	0.110397	0.131079	0.15415	0.15406	0.25256	0.179936	0.25801	NaN	NaN	0.0196829	0.0028727	NaN	NaN	0.0311863	0.0620693	NaN	NaN	NaN	0.00604735	NaN	NaN	0.00890204	0.0843431	NaN	NaN	0.0052402	NaN	NaN	0.0230656	0.0117482	NaN	NaN	NaN	NaN
ENSG00000136237	NaN	NaN	NaN	NaN	NaN	NaN	NaN	NaN	NaN	NaN	NaN	NaN	NaN	NaN	NaN	NaN	NaN	NaN	NaN	NaN	0.00488348	NaN	0.0132002	NaN	NaN	0.217135	NaN	NaN	NaN	0.00255638	NaN	NaN	NaN	NaN	0.00412733	0.00287996	NaN	NaN	NaN	0.0009691	NaN	NaN	NaN	NaN
ENSG00000136238	NaN	0.000791122	0.00035551	NaN	NaN	0.000282729	NaN	NaN	NaN	0.00101957	NaN	NaN	NaN	NaN	NaN	NaN	NaN	NaN	0.000521864	NaN	NaN	0.000154004	0.000622321	NaN	0.000746818	0.00131658	NaN	NaN	0.000844655	0.000655023	NaN	NaN	NaN	NaN	NaN	0.000388123	NaN	NaN	0.000448673	NaN	NaN	NaN	NaN	0.00228011
ENSG00000136240	0.000618662	NaN	NaN	NaN	NaN	NaN	NaN	NaN	NaN	NaN	NaN	NaN	NaN	NaN	NaN	NaN	NaN	NaN	NaN	NaN	NaN	NaN	0.000726933	0.000401907	NaN	0.00413936	NaN	0.000338718	0.00132523	0.000553316	NaN	0.00190418	NaN	NaN	NaN	0.000173621	NaN	NaN	NaN	0.002496	0.00112854	NaN	NaN	0.00373375
ENSG00000136243	0.00392063	0.00264771	0.00437891	0.00143297	0.00246853	0.000988658	0.00324504	NaN	0.00526158	0.0107424	0.00942491	0.00419485	0.00767688	0.00951735	NaN	0.00970807	NaN	0.00235211	0.00295419	0.00388605	0.000773438	0.00182978	0.00104319	0.00882366	0.011918	NaN	NaN	0.00351703	0.00428609	0.00312885	0.00823465	0.000751392	0.00349638	0.00337846	0.00184986	0.00148138	NaN	0.00575548	0.0019039	NaN	0.00129695	NaN	NaN	0.000884648
ENSG00000136244	NaN	NaN	NaN	NaN	NaN	NaN	NaN	NaN	NaN	NaN	NaN	NaN	NaN	NaN	NaN	NaN	NaN	NaN	NaN	NaN	NaN	NaN	NaN	NaN	NaN	NaN	NaN	NaN	NaN	NaN	NaN	NaN	NaN	NaN	NaN	NaN	NaN	0.0208289	NaN	NaN	0.0199226	NaN	NaN	NaN
ENSG00000136247	0.00116813	0.00128666	NaN	0.00245131	NaN	0.00132178	0.00273826	NaN	NaN	NaN	NaN	NaN	NaN	NaN	NaN	NaN	NaN	0.00117484	0.00325782	0.00186284	0.00745634	0.00117681	0.00126729	NaN	0.00133062	NaN	NaN	0.00267143	NaN	NaN	NaN	NaN	NaN	NaN	0.00571514	0.00376975	NaN	0.00308981	0.00137261	0.010649	NaN	NaN	NaN	0.00376423
ENSG00000136250	0.0192574	0.0183316	NaN	0.0145244	NaN	0.0175434	NaN	NaN	NaN	NaN	NaN	NaN	NaN	NaN	NaN	NaN	NaN	NaN	0.0271751	NaN	0.0120073	0.0194814	NaN	NaN	NaN	NaN	NaN	0.0135773	0.00817185	0.00388521	NaN	0.0161141	NaN	NaN	NaN	0.00840136	NaN	0.0136321	NaN	0.00926902	0.00768871	NaN	NaN	0.00841925
ENSG00000136261	NaN	NaN	NaN	NaN	NaN	NaN	NaN	NaN	NaN	NaN	NaN	NaN	NaN	NaN	NaN	NaN	NaN	NaN	NaN	NaN	NaN	0.00129884	0.000254523	NaN	NaN	NaN	NaN	NaN	NaN	0.000718385	NaN	NaN	NaN	NaN	NaN	NaN	NaN	NaN	NaN	0.00581426	0.00136516	NaN	NaN	NaN
ENSG00000136267	NaN	NaN	NaN	NaN	NaN	0.0447006	NaN	NaN	NaN	NaN	NaN	NaN	NaN	NaN	NaN	NaN	NaN	NaN	NaN	NaN	0.0228858	NaN	1.11539	NaN	NaN	NaN	NaN	NaN	0.161135	0.0189872	NaN	NaN	NaN	NaN	NaN	NaN	NaN	NaN	NaN	NaN	0.0173377	NaN	NaN	NaN
ENSG00000136270	0.00088258	NaN	NaN	NaN	NaN	0.000792677	0.00184937	NaN	NaN	NaN	NaN	NaN	NaN	NaN	NaN	NaN	NaN	NaN	NaN	NaN	0.00119619	0.000908995	0.00166243	0.00201456	0.000862238	0.00163979	NaN	0.00212591	0.000979268	0.000982811	NaN	0.00119197	NaN	NaN	NaN	0.000938606	0.000693345	0.00235663	NaN	0.00260681	0.00105348	NaN	NaN	0.000895712
ENSG00000136271	0.000639132	NaN	NaN	NaN	NaN	0.000533662	0.001001	NaN	NaN	NaN	NaN	NaN	NaN	NaN	NaN	NaN	NaN	NaN	NaN	NaN	0.000614824	NaN	0.000379328	NaN	NaN	NaN	NaN	0.000774478	0.000886973	0.000390469	NaN	NaN	NaN	NaN	NaN	0.000328976	NaN	NaN	NaN	NaN	NaN	NaN	NaN	NaN
ENSG00000136273	0.000672367	NaN	NaN	NaN	NaN	NaN	NaN	NaN	NaN	NaN	NaN	NaN	NaN	NaN	NaN	NaN	NaN	NaN	NaN	NaN	0.00131239	NaN	0.0011387	NaN	NaN	NaN	NaN	0.00194162	NaN	NaN	NaN	NaN	NaN	NaN	NaN	0.00241325	NaN	NaN	NaN	NaN	0.000587602	NaN	NaN	0.000758243
ENSG00000136274	NaN	NaN	NaN	NaN	NaN	NaN	NaN	NaN	NaN	NaN	NaN	NaN	NaN	NaN	NaN	NaN	NaN	NaN	NaN	NaN	NaN	NaN	0.0137268	NaN	NaN	NaN	NaN	NaN	0.00826074	0.00070677	NaN	NaN	NaN	NaN	NaN	NaN	NaN	NaN	0.00813971	0.00460507	0.00648207	NaN	NaN	0.0340044
ENSG00000136279	0.000565936	NaN	NaN	NaN	NaN	NaN	0.00120954	NaN	NaN	NaN	NaN	NaN	NaN	NaN	NaN	NaN	NaN	NaN	0.00105293	NaN	0.000860163	0.000359804	0.000584592	NaN	NaN	NaN	NaN	NaN	NaN	NaN	NaN	0.000901935	NaN	NaN	0.00188052	0.00118881	NaN	NaN	NaN	0.00162335	0.000725481	NaN	NaN	NaN
ENSG00000136280	NaN	NaN	NaN	NaN	NaN	NaN	0.00211077	NaN	NaN	0.00133264	NaN	NaN	NaN	NaN	NaN	NaN	NaN	NaN	NaN	NaN	NaN	NaN	NaN	NaN	NaN	NaN	NaN	0.00105734	0.00245437	NaN	NaN	NaN	NaN	NaN	NaN	NaN	NaN	NaN	NaN	0.000546083	0.000885034	NaN	NaN	0.00419472
ENSG00000136286	NaN	NaN	NaN	NaN	NaN	NaN	NaN	NaN	NaN	NaN	NaN	NaN	NaN	NaN	NaN	NaN	NaN	NaN	0.00744462	NaN	NaN	NaN	NaN	NaN	NaN	NaN	NaN	NaN	NaN	NaN	NaN	NaN	NaN	NaN	NaN	NaN	NaN	NaN	NaN	NaN	0.00935727	NaN	NaN	0.00319985
ENSG00000136295	NaN	NaN	NaN	NaN	NaN	NaN	NaN	NaN	NaN	NaN	NaN	NaN	NaN	NaN	NaN	NaN	NaN	NaN	NaN	NaN	NaN	NaN	NaN	NaN	NaN	NaN	NaN	NaN	NaN	NaN	NaN	NaN	NaN	NaN	NaN	NaN	NaN	NaN	NaN	NaN	0.0438439	NaN	NaN	NaN
ENSG00000136297	NaN	NaN	NaN	NaN	NaN	NaN	NaN	NaN	NaN	NaN	NaN	NaN	NaN	NaN	NaN	NaN	NaN	NaN	NaN	NaN	NaN	NaN	NaN	NaN	NaN	NaN	NaN	NaN	NaN	0.0566696	NaN	NaN	NaN	NaN	NaN	NaN	NaN	NaN	NaN	0.027466	NaN	NaN	NaN	NaN
ENSG00000136315	NaN	0.0556221	NaN	NaN	NaN	NaN	NaN	NaN	NaN	NaN	NaN	NaN	NaN	NaN	NaN	NaN	NaN	NaN	NaN	NaN	NaN	NaN	NaN	NaN	NaN	NaN	NaN	0.0648004	NaN	NaN	NaN	NaN	NaN	NaN	NaN	0.0776	NaN	NaN	NaN	NaN	NaN	NaN	NaN	0.136758
ENSG00000136319	0.000941074	NaN	NaN	NaN	NaN	0.00189646	NaN	NaN	NaN	NaN	NaN	NaN	NaN	NaN	NaN	NaN	NaN	NaN	NaN	NaN	NaN	NaN	0.000499063	NaN	NaN	NaN	NaN	NaN	NaN	0.000495938	NaN	NaN	NaN	NaN	NaN	NaN	NaN	NaN	NaN	0.001377	NaN	NaN	NaN	NaN
ENSG00000136327	NaN	NaN	NaN	NaN	NaN	NaN	NaN	NaN	NaN	NaN	NaN	NaN	NaN	NaN	NaN	NaN	NaN	NaN	NaN	NaN	0.0538598	NaN	NaN	NaN	NaN	NaN	NaN	NaN	NaN	NaN	NaN	NaN	NaN	NaN	NaN	NaN	NaN	NaN	0.0693836	NaN	NaN	NaN	NaN	NaN
ENSG00000136367	NaN	NaN	NaN	NaN	NaN	0.00271537	NaN	NaN	NaN	NaN	NaN	NaN	NaN	NaN	NaN	NaN	NaN	NaN	NaN	NaN	NaN	NaN	NaN	NaN	NaN	NaN	NaN	NaN	NaN	NaN	NaN	NaN	NaN	NaN	NaN	NaN	NaN	NaN	NaN	NaN	NaN	NaN	NaN	NaN
ENSG00000136371	0.0117563	0.0251883	0.0111625	0.0184002	0.031535	0.0272944	0.0134146	NaN	NaN	NaN	NaN	NaN	NaN	NaN	NaN	NaN	NaN	0.0517035	0.0109686	0.0234705	0.016137	0.0149845	0.0343596	0.0175485	0.0131571	0.0368427	NaN	0.0138113	0.0256327	0.0140855	0.0312253	NaN	0.00740936	NaN	0.00998038	0.00977249	NaN	0.0107043	0.00806577	0.0020892	0.0025605	NaN	0.0477027	0.00743044
ENSG00000136378	NaN	NaN	NaN	0.0109669	NaN	0.0203572	NaN	NaN	NaN	0.0202169	NaN	NaN	NaN	NaN	NaN	NaN	NaN	NaN	NaN	NaN	NaN	NaN	NaN	NaN	NaN	0.118622	NaN	NaN	NaN	0.00120411	NaN	NaN	NaN	NaN	NaN	NaN	NaN	NaN	NaN	NaN	NaN	NaN	NaN	NaN
ENSG00000136379	NaN	NaN	NaN	NaN	NaN	NaN	NaN	NaN	NaN	NaN	NaN	NaN	NaN	NaN	NaN	NaN	NaN	NaN	NaN	NaN	NaN	NaN	NaN	NaN	0.00459557	NaN	NaN	NaN	0.00755929	NaN	NaN	NaN	NaN	NaN	NaN	0.000643233	NaN	NaN	NaN	NaN	NaN	NaN	NaN	0.0366456
ENSG00000136381	0.000225984	NaN	NaN	NaN	NaN	NaN	NaN	NaN	NaN	NaN	NaN	NaN	NaN	NaN	NaN	NaN	NaN	NaN	NaN	NaN	NaN	NaN	0.000389319	NaN	NaN	0.000702693	NaN	NaN	NaN	0.000349493	NaN	0.00134771	NaN	NaN	0.000852066	0.000749497	NaN	NaN	NaN	NaN	NaN	NaN	NaN	0.00160366
ENSG00000136383	NaN	NaN	NaN	NaN	NaN	0.00187159	NaN	NaN	NaN	NaN	NaN	NaN	NaN	NaN	NaN	NaN	NaN	NaN	NaN	NaN	NaN	NaN	NaN	0.00685637	0.00559805	NaN	NaN	NaN	0.0147714	NaN	NaN	NaN	NaN	NaN	NaN	NaN	NaN	NaN	NaN	NaN	0.00302536	NaN	NaN	NaN
ENSG00000136404	0.00198251	NaN	NaN	NaN	NaN	NaN	NaN	NaN	NaN	NaN	NaN	NaN	NaN	NaN	NaN	NaN	NaN	NaN	NaN	NaN	NaN	NaN	NaN	NaN	NaN	NaN	NaN	NaN	NaN	NaN	NaN	NaN	NaN	NaN	NaN	NaN	NaN	NaN	NaN	NaN	NaN	NaN	NaN	0.00343866
ENSG00000136425	0.0110924	0.00620259	0.0326132	NaN	NaN	0.0286437	0.0129289	0.0251482	0.0340436	0.0121996	0.0175879	0.0200907	0.0280551	0.0356108	0.00414804	0.0160203	0.0382714	0.0285886	0.0409762	NaN	0.0600993	0.0143212	0.0347918	0.0153843	0.0868139	0.0705803	0.180557	0.0359349	0.100677	NaN	NaN	0.0648232	0.049692	0.0473461	0.0170385	0.0163853	NaN	0.0317926	0.0262722	NaN	0.0497688	NaN	NaN	0.0261545
ENSG00000136436	0.000618779	NaN	NaN	0.00117397	NaN	NaN	NaN	NaN	NaN	0.00695666	0.00708146	NaN	NaN	NaN	NaN	NaN	NaN	NaN	NaN	NaN	NaN	0.000935923	NaN	NaN	NaN	NaN	NaN	0.000724423	0.000592266	0.000416716	NaN	NaN	NaN	NaN	NaN	NaN	NaN	NaN	NaN	0.00121686	0.000353173	NaN	NaN	NaN
ENSG00000136444	0.00148683	NaN	NaN	NaN	NaN	0.000566178	NaN	NaN	0.00598817	0.00130803	NaN	NaN	NaN	NaN	NaN	0.00228553	NaN	NaN	NaN	NaN	NaN	0.000819377	NaN	NaN	NaN	NaN	NaN	NaN	NaN	0.00135639	NaN	NaN	NaN	NaN	NaN	NaN	NaN	NaN	NaN	0.00095409	0.000577689	NaN	NaN	NaN
ENSG00000136448	0.00113192	0.000821149	0.000912443	0.00124922	NaN	0.00081684	NaN	NaN	0.00127362	NaN	0.000716172	NaN	NaN	NaN	NaN	NaN	0.00107299	0.00143334	0.00164278	0.00212528	0.000333519	0.00110111	0.000512601	0.0012817	0.000486739	NaN	NaN	0.00095578	NaN	0.000800361	0.00242132	0.00187456	0.00312195	0.00177716	NaN	0.000625442	NaN	0.00110171	0.00115491	NaN	0.00159138	NaN	NaN	NaN
ENSG00000136449	0.0149762	0.0375292	NaN	0.0408113	0.0356458	0.0374363	0.0182935	NaN	NaN	0.00960344	NaN	NaN	NaN	NaN	NaN	NaN	NaN	NaN	NaN	0.0483969	0.0269929	0.0422291	0.0267802	0.0157684	NaN	0.314753	NaN	NaN	NaN	0.017285	NaN	NaN	NaN	NaN	NaN	NaN	NaN	0.072945	0.0168822	0.0281442	0.019344	NaN	NaN	0.198148
ENSG00000136451	NaN	NaN	NaN	NaN	NaN	NaN	NaN	NaN	NaN	NaN	NaN	NaN	NaN	NaN	NaN	NaN	NaN	NaN	NaN	NaN	NaN	NaN	0.000440911	NaN	0.000387958	NaN	NaN	NaN	NaN	NaN	NaN	NaN	NaN	NaN	NaN	NaN	NaN	NaN	NaN	NaN	NaN	NaN	NaN	NaN
ENSG00000136457	NaN	NaN	0.0304975	NaN	NaN	NaN	NaN	NaN	0.0189999	0.0595636	0.0443341	0.0603185	0.0435002	NaN	NaN	NaN	0.0326982	NaN	NaN	NaN	NaN	NaN	NaN	0.0258419	0.0993179	NaN	NaN	NaN	NaN	NaN	NaN	0.0261617	NaN	NaN	NaN	NaN	NaN	NaN	NaN	0.0104796	NaN	NaN	NaN	NaN
ENSG00000136463	NaN	NaN	NaN	NaN	NaN	NaN	NaN	NaN	NaN	0.00374239	NaN	NaN	NaN	NaN	NaN	NaN	NaN	NaN	NaN	NaN	NaN	NaN	NaN	NaN	NaN	NaN	NaN	NaN	NaN	NaN	NaN	NaN	NaN	NaN	NaN	NaN	NaN	NaN	NaN	NaN	NaN	NaN	NaN	NaN
ENSG00000136478	NaN	NaN	NaN	NaN	NaN	0.00235039	NaN	NaN	NaN	NaN	NaN	NaN	NaN	NaN	NaN	NaN	NaN	NaN	NaN	NaN	0.00176688	0.00168823	NaN	NaN	NaN	NaN	NaN	0.00146195	NaN	NaN	NaN	NaN	NaN	NaN	NaN	NaN	NaN	NaN	NaN	0.0013379	0.00227185	NaN	NaN	NaN
ENSG00000136485	NaN	NaN	NaN	NaN	NaN	NaN	NaN	NaN	NaN	NaN	0.000972244	NaN	NaN	NaN	NaN	NaN	NaN	NaN	NaN	NaN	0.000152558	NaN	NaN	NaN	NaN	NaN	NaN	0.000518594	NaN	NaN	NaN	NaN	NaN	NaN	NaN	0.000288491	NaN	NaN	NaN	NaN	NaN	NaN	NaN	NaN
ENSG00000136490	NaN	NaN	NaN	NaN	NaN	NaN	NaN	NaN	NaN	NaN	NaN	0.00193451	NaN	NaN	NaN	NaN	NaN	NaN	NaN	NaN	NaN	NaN	NaN	NaN	NaN	NaN	NaN	NaN	NaN	0.000864712	NaN	0.0281857	NaN	NaN	0.00463076	NaN	NaN	NaN	NaN	NaN	NaN	NaN	NaN	NaN
ENSG00000136492	0.013665	0.0543919	NaN	0.0215727	NaN	0.0128662	0.0211974	NaN	0.0466851	NaN	NaN	0.0897352	NaN	NaN	NaN	0.0248432	NaN	NaN	0.0166339	NaN	0.00599055	NaN	0.0123398	NaN	NaN	NaN	NaN	NaN	NaN	0.0376097	NaN	NaN	NaN	NaN	NaN	0.0126077	NaN	NaN	NaN	NaN	0.0224547	NaN	NaN	NaN
ENSG00000136514	0.00985789	NaN	NaN	NaN	NaN	0.00850271	NaN	NaN	NaN	NaN	NaN	NaN	NaN	NaN	NaN	NaN	NaN	0.0124402	0.0140023	NaN	NaN	NaN	0.00771548	NaN	NaN	NaN	NaN	0.00949456	NaN	0.0382289	NaN	NaN	NaN	NaN	NaN	NaN	NaN	NaN	0.017033	NaN	0.0116181	NaN	NaN	0.00640872
ENSG00000136518	0.000356552	NaN	NaN	NaN	NaN	NaN	NaN	NaN	NaN	NaN	NaN	NaN	NaN	NaN	NaN	NaN	NaN	NaN	NaN	NaN	NaN	NaN	NaN	NaN	NaN	NaN	NaN	NaN	NaN	NaN	NaN	NaN	NaN	NaN	NaN	NaN	NaN	NaN	NaN	NaN	NaN	NaN	NaN	NaN
ENSG00000136521	NaN	NaN	NaN	NaN	NaN	NaN	NaN	NaN	NaN	NaN	NaN	NaN	NaN	NaN	NaN	NaN	NaN	NaN	NaN	NaN	0.000899855	NaN	NaN	NaN	NaN	NaN	NaN	NaN	NaN	0.000145202	NaN	NaN	NaN	NaN	0.00155261	0.00108714	NaN	NaN	NaN	NaN	NaN	NaN	NaN	NaN
ENSG00000136522	0.00078658	NaN	NaN	NaN	NaN	0.000854526	NaN	NaN	NaN	NaN	NaN	NaN	NaN	NaN	NaN	NaN	NaN	NaN	NaN	NaN	NaN	0.000725106	NaN	NaN	NaN	NaN	NaN	NaN	NaN	0.000708895	NaN	NaN	NaN	NaN	NaN	NaN	NaN	NaN	NaN	NaN	NaN	NaN	NaN	NaN
ENSG00000136527	NaN	NaN	NaN	NaN	NaN	NaN	NaN	NaN	NaN	NaN	NaN	NaN	0.00341802	NaN	NaN	NaN	NaN	NaN	NaN	NaN	NaN	NaN	NaN	NaN	NaN	NaN	NaN	NaN	NaN	NaN	NaN	NaN	NaN	NaN	NaN	NaN	NaN	NaN	NaN	NaN	NaN	NaN	NaN	NaN
ENSG00000136531	NaN	NaN	NaN	0.0256567	NaN	NaN	NaN	NaN	NaN	NaN	NaN	NaN	NaN	NaN	NaN	NaN	NaN	NaN	NaN	NaN	NaN	NaN	0.0301216	NaN	NaN	NaN	NaN	NaN	NaN	0.0133906	NaN	NaN	NaN	NaN	NaN	NaN	NaN	NaN	NaN	0.00642412	NaN	NaN	NaN	NaN
ENSG00000136536	NaN	NaN	NaN	NaN	NaN	NaN	NaN	NaN	NaN	NaN	NaN	NaN	NaN	NaN	NaN	NaN	NaN	NaN	NaN	NaN	NaN	NaN	0.000228979	NaN	NaN	0.000665617	NaN	NaN	0.000163687	0.000340223	NaN	NaN	NaN	NaN	NaN	NaN	NaN	NaN	NaN	NaN	0.0012208	NaN	NaN	NaN
ENSG00000136541	NaN	NaN	NaN	NaN	NaN	NaN	NaN	NaN	NaN	NaN	NaN	NaN	0.00642526	NaN	NaN	NaN	NaN	NaN	NaN	NaN	NaN	NaN	NaN	NaN	NaN	NaN	NaN	NaN	NaN	NaN	NaN	NaN	NaN	NaN	NaN	NaN	NaN	NaN	NaN	NaN	NaN	NaN	NaN	NaN
ENSG00000136542	0.00757949	NaN	NaN	0.0213658	NaN	NaN	NaN	NaN	NaN	NaN	NaN	NaN	NaN	NaN	NaN	NaN	NaN	NaN	NaN	NaN	NaN	NaN	0.00961415	NaN	NaN	NaN	NaN	NaN	NaN	NaN	NaN	NaN	NaN	0.0794366	NaN	0.0152831	NaN	NaN	NaN	0.0139861	NaN	NaN	NaN	NaN
ENSG00000136546	NaN	NaN	NaN	NaN	NaN	NaN	NaN	NaN	NaN	NaN	NaN	NaN	NaN	NaN	NaN	NaN	NaN	NaN	NaN	NaN	NaN	NaN	NaN	NaN	NaN	NaN	NaN	0.00463587	NaN	NaN	NaN	NaN	NaN	NaN	NaN	NaN	NaN	NaN	NaN	NaN	NaN	NaN	NaN	NaN
ENSG00000136560	NaN	NaN	0.00189881	NaN	NaN	0.000885226	NaN	NaN	NaN	NaN	NaN	NaN	NaN	NaN	NaN	NaN	NaN	NaN	NaN	NaN	NaN	NaN	0.00030814	NaN	NaN	NaN	NaN	NaN	0.00157406	NaN	NaN	NaN	NaN	NaN	NaN	NaN	NaN	NaN	NaN	NaN	NaN	NaN	NaN	NaN
ENSG00000136573	NaN	NaN	NaN	NaN	NaN	NaN	NaN	NaN	NaN	NaN	NaN	NaN	NaN	NaN	NaN	NaN	NaN	NaN	NaN	NaN	NaN	NaN	0.0537972	0.121872	NaN	0.0143551	NaN	0.0321284	NaN	NaN	NaN	NaN	NaN	NaN	NaN	0.059632	NaN	NaN	NaN	NaN	NaN	NaN	NaN	0.0095444
ENSG00000136574	NaN	NaN	0.430168	NaN	0.00783673	NaN	NaN	NaN	NaN	NaN	NaN	NaN	NaN	NaN	NaN	NaN	NaN	NaN	NaN	NaN	NaN	NaN	NaN	NaN	NaN	NaN	NaN	NaN	NaN	NaN	NaN	NaN	NaN	NaN	NaN	NaN	NaN	NaN	NaN	NaN	NaN	NaN	NaN	NaN
ENSG00000136603	NaN	NaN	NaN	NaN	NaN	NaN	NaN	NaN	NaN	NaN	NaN	NaN	NaN	NaN	NaN	NaN	NaN	NaN	NaN	NaN	NaN	NaN	NaN	NaN	NaN	NaN	NaN	NaN	0.00473676	0.00229363	NaN	NaN	NaN	NaN	NaN	NaN	NaN	NaN	NaN	NaN	NaN	NaN	NaN	NaN
ENSG00000136628	0.000307698	NaN	NaN	NaN	NaN	0.000813112	NaN	NaN	NaN	NaN	NaN	NaN	NaN	NaN	NaN	NaN	NaN	NaN	NaN	0.00102665	NaN	NaN	0.000444256	NaN	NaN	NaN	NaN	NaN	0.000325619	0.000825748	NaN	NaN	NaN	NaN	NaN	NaN	NaN	NaN	NaN	NaN	NaN	NaN	NaN	0.00150999
ENSG00000136630	NaN	NaN	NaN	NaN	NaN	NaN	NaN	NaN	NaN	0.0186955	NaN	NaN	NaN	NaN	NaN	NaN	NaN	NaN	NaN	NaN	0.010637	NaN	NaN	NaN	NaN	0.200183	NaN	NaN	NaN	NaN	NaN	NaN	NaN	NaN	NaN	NaN	NaN	NaN	NaN	NaN	NaN	NaN	NaN	0.00288755
ENSG00000136634	NaN	NaN	NaN	NaN	NaN	NaN	NaN	NaN	NaN	NaN	NaN	NaN	NaN	NaN	NaN	NaN	NaN	NaN	NaN	NaN	NaN	NaN	NaN	NaN	NaN	NaN	NaN	NaN	NaN	NaN	NaN	NaN	NaN	NaN	NaN	NaN	NaN	NaN	NaN	NaN	NaN	NaN	NaN	0.0319829
ENSG00000136636	NaN	NaN	NaN	NaN	NaN	NaN	NaN	NaN	NaN	NaN	NaN	NaN	NaN	NaN	NaN	NaN	NaN	NaN	NaN	NaN	0.00119348	NaN	NaN	NaN	NaN	NaN	NaN	NaN	NaN	NaN	NaN	NaN	NaN	NaN	NaN	NaN	NaN	NaN	NaN	NaN	NaN	NaN	NaN	NaN
ENSG00000136643	0.00187744	0.00186845	NaN	0.000509254	0.00721333	0.012732	NaN	NaN	NaN	NaN	NaN	NaN	NaN	NaN	NaN	NaN	NaN	NaN	NaN	0.00161599	NaN	0.000747255	NaN	NaN	NaN	NaN	NaN	NaN	0.000970882	NaN	NaN	NaN	NaN	NaN	0.00141559	0.00124971	NaN	NaN	NaN	NaN	NaN	NaN	NaN	NaN
ENSG00000136682	NaN	NaN	NaN	NaN	NaN	NaN	NaN	NaN	NaN	NaN	NaN	NaN	NaN	NaN	NaN	NaN	NaN	NaN	NaN	NaN	0.00129583	NaN	0.00597676	NaN	0.000471521	0.0104248	NaN	NaN	0.00532787	NaN	NaN	NaN	NaN	NaN	NaN	0.00149969	NaN	NaN	NaN	0.00246123	0.00312045	NaN	NaN	NaN
ENSG00000136689	NaN	NaN	NaN	NaN	NaN	NaN	0.098451	NaN	NaN	NaN	NaN	NaN	NaN	NaN	NaN	NaN	NaN	NaN	0.0408715	NaN	NaN	NaN	NaN	NaN	NaN	NaN	NaN	NaN	0.0162187	NaN	NaN	NaN	NaN	NaN	NaN	0.00358212	NaN	NaN	NaN	0.00915684	0.024678	NaN	NaN	NaN
ENSG00000136694	NaN	NaN	NaN	NaN	NaN	NaN	NaN	NaN	NaN	NaN	NaN	NaN	NaN	NaN	NaN	NaN	NaN	NaN	NaN	NaN	0.0311865	NaN	NaN	NaN	NaN	NaN	NaN	NaN	NaN	NaN	NaN	NaN	NaN	NaN	NaN	NaN	NaN	NaN	NaN	NaN	NaN	NaN	NaN	NaN
ENSG00000136695	NaN	NaN	NaN	NaN	NaN	NaN	NaN	NaN	NaN	NaN	NaN	NaN	NaN	NaN	NaN	NaN	NaN	NaN	NaN	NaN	0.0565391	NaN	NaN	NaN	NaN	NaN	NaN	NaN	NaN	NaN	NaN	NaN	NaN	NaN	NaN	0.00427193	NaN	NaN	NaN	NaN	NaN	NaN	NaN	NaN
ENSG00000136696	NaN	NaN	NaN	NaN	NaN	NaN	NaN	NaN	NaN	NaN	NaN	NaN	NaN	NaN	NaN	NaN	NaN	NaN	NaN	NaN	0.0980269	NaN	NaN	NaN	NaN	NaN	NaN	NaN	NaN	NaN	NaN	NaN	NaN	NaN	0.120836	0.100367	NaN	NaN	NaN	NaN	NaN	NaN	NaN	NaN
ENSG00000136697	NaN	NaN	NaN	NaN	NaN	NaN	NaN	NaN	NaN	NaN	NaN	NaN	NaN	NaN	NaN	NaN	NaN	NaN	NaN	NaN	0.0572878	NaN	NaN	NaN	NaN	NaN	NaN	NaN	NaN	NaN	NaN	NaN	NaN	NaN	NaN	0.0127308	NaN	NaN	NaN	NaN	NaN	NaN	NaN	NaN
ENSG00000136699	NaN	4.60342e-05	NaN	0.00030364	NaN	NaN	NaN	NaN	NaN	NaN	NaN	NaN	NaN	NaN	NaN	NaN	NaN	NaN	NaN	NaN	NaN	0.000553083	NaN	NaN	0.00145962	NaN	NaN	0.000306797	NaN	NaN	NaN	NaN	NaN	NaN	NaN	NaN	NaN	NaN	NaN	0.000584528	NaN	NaN	NaN	0.00142985
ENSG00000136709	NaN	NaN	NaN	NaN	NaN	NaN	NaN	NaN	NaN	NaN	NaN	NaN	NaN	NaN	NaN	NaN	NaN	NaN	NaN	NaN	NaN	NaN	NaN	NaN	NaN	NaN	NaN	NaN	NaN	NaN	NaN	NaN	NaN	NaN	NaN	0.000205948	NaN	NaN	NaN	NaN	NaN	NaN	NaN	NaN
ENSG00000136710	NaN	NaN	NaN	0.00041639	NaN	0.000671903	NaN	NaN	NaN	NaN	NaN	NaN	NaN	NaN	NaN	NaN	NaN	NaN	NaN	NaN	0.000758794	0.000220499	0.000915651	NaN	NaN	NaN	0.00483001	0.000591074	NaN	NaN	NaN	NaN	NaN	NaN	0.000519714	0.000583793	NaN	NaN	0.000592544	NaN	NaN	NaN	NaN	NaN
ENSG00000136715	NaN	NaN	NaN	NaN	NaN	NaN	NaN	NaN	8.79425e-05	NaN	NaN	NaN	NaN	NaN	NaN	NaN	NaN	NaN	NaN	NaN	NaN	NaN	NaN	NaN	NaN	NaN	NaN	NaN	0.00154109	NaN	NaN	NaN	NaN	NaN	NaN	NaN	NaN	NaN	NaN	NaN	NaN	NaN	NaN	NaN
ENSG00000136717	NaN	NaN	NaN	0.0034292	NaN	0.00560793	NaN	NaN	NaN	0.00146413	0.00330596	NaN	NaN	NaN	NaN	NaN	NaN	0.0161514	0.00244787	NaN	0.00570224	0.0211725	NaN	NaN	0.0161477	NaN	NaN	0.0018479	0.00184089	0.00176177	NaN	0.00593556	NaN	NaN	NaN	NaN	NaN	NaN	NaN	0.00243684	0.00102078	NaN	NaN	0.00724918
ENSG00000136718	NaN	NaN	0.00311526	NaN	NaN	NaN	NaN	NaN	NaN	0.000732225	NaN	NaN	NaN	NaN	NaN	NaN	NaN	NaN	0.00040904	NaN	0.00110525	NaN	0.000177798	0.00104637	0.00277142	0.0013123	0.00301558	NaN	0.00149042	NaN	NaN	NaN	NaN	NaN	NaN	NaN	NaN	NaN	NaN	NaN	NaN	NaN	NaN	NaN
ENSG00000136720	0.00216216	NaN	NaN	NaN	NaN	NaN	NaN	NaN	NaN	NaN	NaN	NaN	NaN	NaN	NaN	NaN	NaN	NaN	NaN	NaN	0.00234983	NaN	0.00505317	NaN	NaN	NaN	NaN	NaN	0.00172309	0.00269867	NaN	NaN	NaN	NaN	NaN	0.00176916	NaN	NaN	NaN	NaN	0.00111423	NaN	NaN	0.00471182
ENSG00000136731	0.000645855	0.000851009	NaN	0.000936266	NaN	0.000635288	NaN	NaN	NaN	NaN	NaN	NaN	NaN	NaN	NaN	NaN	NaN	NaN	NaN	NaN	NaN	0.000759003	0.00164203	0.00151263	0.000128656	NaN	NaN	0.000636204	NaN	0.000899051	NaN	NaN	NaN	NaN	NaN	0.000426099	NaN	NaN	NaN	NaN	0.000395081	NaN	NaN	NaN
ENSG00000136732	0.00164861	NaN	NaN	0.0023501	NaN	NaN	NaN	NaN	NaN	NaN	NaN	NaN	NaN	NaN	NaN	NaN	NaN	NaN	NaN	NaN	NaN	NaN	0.00204423	0.0310072	0.00737153	NaN	NaN	0.00232695	NaN	0.00141884	NaN	NaN	NaN	NaN	NaN	0.00201361	NaN	NaN	NaN	NaN	0.00804593	NaN	NaN	NaN
ENSG00000136738	NaN	NaN	0.00205799	NaN	NaN	NaN	NaN	NaN	NaN	NaN	NaN	NaN	NaN	NaN	NaN	NaN	NaN	NaN	NaN	NaN	NaN	0.000815734	0.000323021	0.00508909	0.0016378	NaN	NaN	0.00246925	0.00291414	NaN	NaN	NaN	NaN	NaN	0.00127157	NaN	NaN	NaN	NaN	NaN	NaN	NaN	NaN	0.000759459
ENSG00000136754	0.000694943	0.000429042	NaN	0.000523537	NaN	0.000518357	0.000894602	NaN	NaN	NaN	NaN	NaN	NaN	NaN	NaN	NaN	NaN	0.00069429	0.000583843	NaN	NaN	0.000393106	0.000182775	0.000838126	NaN	NaN	NaN	0.000396401	0.00051698	0.000281818	NaN	NaN	NaN	NaN	0.000531388	0.000611797	NaN	0.00200217	0.000774727	0.00142643	0.000940332	0.00136482	NaN	NaN
ENSG00000136758	NaN	NaN	NaN	NaN	NaN	NaN	NaN	NaN	NaN	NaN	NaN	NaN	NaN	NaN	NaN	NaN	NaN	NaN	NaN	NaN	NaN	NaN	NaN	NaN	NaN	0.000634905	NaN	0.000266808	NaN	8.80753e-05	NaN	0.000714252	NaN	NaN	NaN	NaN	NaN	NaN	NaN	NaN	NaN	NaN	NaN	0.00100747
ENSG00000136770	NaN	7.42671e-05	NaN	NaN	NaN	NaN	NaN	NaN	NaN	NaN	NaN	NaN	NaN	NaN	NaN	NaN	NaN	NaN	NaN	NaN	NaN	NaN	NaN	NaN	NaN	NaN	NaN	NaN	0.00207404	NaN	NaN	NaN	NaN	NaN	NaN	NaN	NaN	NaN	NaN	0.00201655	NaN	NaN	NaN	NaN
ENSG00000136783	0.00411341	0.00669569	0.00514158	0.00443824	0.00580102	0.0050361	0.00361375	0.00638225	NaN	0.00714432	0.00995417	0.00632616	NaN	NaN	NaN	0.00811103	0.00785864	0.00309556	NaN	0.00495284	0.00124138	0.00852243	0.00164084	0.00658133	0.00628452	NaN	NaN	0.00436536	0.00913845	0.00663356	0.00796803	0.00651484	NaN	0.00513387	0.00330016	0.00534149	NaN	0.00435049	0.00233624	0.00443456	0.00128449	NaN	NaN	0.004612
ENSG00000136802	NaN	NaN	0.0133817	NaN	NaN	NaN	NaN	NaN	NaN	NaN	NaN	NaN	NaN	NaN	NaN	NaN	NaN	NaN	NaN	NaN	NaN	NaN	NaN	NaN	NaN	NaN	NaN	NaN	NaN	0.00116166	NaN	NaN	NaN	NaN	NaN	NaN	NaN	NaN	NaN	NaN	NaN	NaN	NaN	NaN
ENSG00000136807	NaN	NaN	NaN	NaN	NaN	NaN	NaN	NaN	NaN	NaN	NaN	NaN	NaN	NaN	NaN	NaN	NaN	NaN	NaN	NaN	NaN	NaN	NaN	NaN	NaN	0.000993155	NaN	NaN	NaN	NaN	NaN	0.00204472	NaN	NaN	NaN	0.000746466	NaN	NaN	NaN	NaN	NaN	NaN	NaN	NaN
ENSG00000136810	NaN	NaN	NaN	NaN	NaN	0.00216194	0.00262618	NaN	NaN	NaN	NaN	NaN	NaN	NaN	NaN	NaN	NaN	NaN	0.00287934	NaN	NaN	NaN	NaN	NaN	NaN	NaN	NaN	NaN	0.0031325	0.00185976	0.013034	0.00383852	NaN	NaN	NaN	NaN	NaN	NaN	NaN	NaN	NaN	NaN	NaN	0.00412765
ENSG00000136811	NaN	NaN	NaN	0.000554455	NaN	NaN	NaN	NaN	NaN	NaN	NaN	NaN	NaN	NaN	NaN	NaN	NaN	NaN	NaN	NaN	NaN	NaN	NaN	NaN	NaN	NaN	NaN	0.00108494	NaN	0.000540415	NaN	NaN	NaN	NaN	NaN	0.000893655	NaN	NaN	NaN	NaN	NaN	NaN	NaN	0.00196013
ENSG00000136813	NaN	NaN	NaN	NaN	NaN	NaN	NaN	NaN	NaN	NaN	NaN	NaN	NaN	NaN	NaN	NaN	NaN	NaN	NaN	NaN	NaN	NaN	NaN	NaN	NaN	NaN	NaN	NaN	NaN	NaN	NaN	NaN	NaN	NaN	NaN	0.000333554	NaN	NaN	NaN	NaN	NaN	NaN	NaN	NaN
ENSG00000136816	0.00121342	NaN	NaN	0.0012862	NaN	0.00321456	NaN	NaN	0.00262039	NaN	0.0015657	NaN	NaN	NaN	NaN	NaN	0.005868	NaN	0.0040179	0.00165347	0.00112555	0.00134601	0.00126968	0.00354316	0.00237	0.0015389	NaN	0.00164971	0.00177829	0.00102756	NaN	0.00311324	NaN	NaN	NaN	0.000583713	NaN	NaN	NaN	NaN	0.000604962	NaN	NaN	0.0172317
ENSG00000136819	0.00173049	NaN	NaN	0.00103461	0.00198877	0.00192366	0.00223277	NaN	NaN	0.00199447	NaN	0.000886997	NaN	NaN	NaN	NaN	NaN	NaN	0.00250289	0.000658059	0.00189618	0.00181997	0.000101799	0.000452006	0.000733641	0.00118765	NaN	0.00212434	0.000692748	0.00171906	NaN	0.00125007	0.00178979	NaN	0.000879312	0.00284856	NaN	0.00284881	0.00234946	0.000837418	0.0029576	NaN	NaN	0.0457873
ENSG00000136824	NaN	NaN	NaN	NaN	NaN	0.00216936	NaN	0.00646166	0.0109099	0.0234007	0.0307048	0.011069	0.0116658	0.0122834	0.0184115	0.00786088	0.024385	NaN	NaN	0.00918245	0.000496419	0.00682539	NaN	0.0259354	0.0595764	0.00143264	NaN	NaN	NaN	0.00171257	NaN	NaN	NaN	0.0107257	0.00413448	0.00196237	NaN	NaN	0.00561133	NaN	0.00937007	NaN	NaN	0.00672559
ENSG00000136827	0.000651896	0.00120496	NaN	0.00137227	0.00237053	0.00093265	NaN	NaN	NaN	0.00664665	0.00566049	NaN	NaN	NaN	NaN	NaN	NaN	NaN	0.00238503	0.000967227	0.000884608	0.000894692	0.000395309	NaN	NaN	NaN	NaN	0.000968838	0.0011207	0.000542177	NaN	0.00369142	NaN	NaN	0.00107902	0.000667107	NaN	NaN	0.00214137	0.00157285	0.000827763	NaN	NaN	0.00565624
ENSG00000136828	0.00222497	NaN	NaN	NaN	NaN	0.00223398	NaN	NaN	NaN	0.00178631	NaN	NaN	NaN	NaN	NaN	NaN	NaN	NaN	0.00139014	NaN	NaN	NaN	NaN	NaN	NaN	NaN	NaN	NaN	NaN	0.00177805	NaN	NaN	NaN	NaN	NaN	0.00146625	NaN	NaN	NaN	0.00213819	0.000847334	NaN	NaN	0.0107757
ENSG00000136830	NaN	NaN	NaN	NaN	NaN	NaN	NaN	NaN	NaN	NaN	NaN	NaN	NaN	NaN	NaN	NaN	NaN	NaN	NaN	NaN	NaN	NaN	0.000822566	NaN	NaN	NaN	NaN	NaN	NaN	NaN	NaN	NaN	NaN	NaN	NaN	NaN	NaN	NaN	NaN	NaN	NaN	NaN	NaN	NaN
ENSG00000136834	NaN	NaN	NaN	NaN	NaN	NaN	NaN	NaN	NaN	NaN	NaN	NaN	NaN	NaN	NaN	NaN	NaN	NaN	NaN	NaN	NaN	NaN	0.0716194	NaN	NaN	NaN	NaN	0.0798671	NaN	NaN	NaN	NaN	NaN	NaN	NaN	NaN	NaN	NaN	NaN	NaN	NaN	NaN	NaN	NaN
ENSG00000136840	NaN	NaN	0.000864009	0.00291342	NaN	0.00127247	NaN	NaN	NaN	NaN	NaN	NaN	NaN	NaN	NaN	NaN	NaN	NaN	NaN	NaN	NaN	NaN	NaN	NaN	NaN	NaN	NaN	NaN	NaN	NaN	NaN	NaN	NaN	NaN	NaN	NaN	NaN	NaN	0.00410514	NaN	NaN	NaN	NaN	0.00387071
ENSG00000136842	NaN	NaN	NaN	NaN	NaN	NaN	NaN	NaN	NaN	0.00873849	0.0128803	NaN	NaN	NaN	NaN	NaN	NaN	NaN	NaN	NaN	NaN	NaN	NaN	NaN	NaN	NaN	NaN	NaN	NaN	NaN	NaN	NaN	NaN	NaN	NaN	NaN	NaN	NaN	NaN	0.0140045	NaN	NaN	NaN	NaN
ENSG00000136848	0.00188825	NaN	NaN	NaN	NaN	NaN	NaN	NaN	NaN	NaN	NaN	NaN	NaN	NaN	NaN	NaN	NaN	NaN	NaN	NaN	NaN	NaN	0.00318266	NaN	NaN	NaN	NaN	NaN	NaN	NaN	0.0138388	NaN	NaN	NaN	NaN	NaN	NaN	0.00349471	NaN	NaN	0.00156049	NaN	NaN	NaN
ENSG00000136854	NaN	NaN	NaN	NaN	NaN	NaN	NaN	NaN	NaN	NaN	NaN	NaN	NaN	NaN	NaN	NaN	NaN	NaN	NaN	NaN	NaN	NaN	NaN	NaN	NaN	NaN	NaN	NaN	NaN	NaN	NaN	NaN	NaN	NaN	NaN	NaN	NaN	NaN	0.00687402	0.000251464	NaN	NaN	NaN	NaN
ENSG00000136856	0.00544389	0.00415581	NaN	0.00306152	NaN	0.00353246	0.00254828	0.0112263	0.00542666	0.00276458	0.00473208	0.00682618	NaN	NaN	NaN	NaN	0.00700068	NaN	0.0056305	0.00500259	0.00675683	0.00573585	NaN	0.00820578	0.0128261	0.0109925	0.011615	0.00294521	0.0206663	0.00676999	NaN	0.00337321	0.00578301	NaN	0.00603146	0.00633763	NaN	0.00730135	NaN	0.00177257	0.00271738	NaN	NaN	0.00993417
ENSG00000136859	NaN	NaN	NaN	NaN	NaN	NaN	NaN	NaN	NaN	NaN	NaN	NaN	NaN	NaN	NaN	NaN	NaN	NaN	NaN	NaN	NaN	0.00339044	NaN	NaN	NaN	NaN	NaN	NaN	0.0144693	NaN	NaN	NaN	NaN	NaN	NaN	0.00187814	NaN	NaN	NaN	NaN	NaN	NaN	NaN	NaN
ENSG00000136861	0.000263094	NaN	NaN	0.00304378	NaN	0.000855626	NaN	NaN	NaN	NaN	NaN	NaN	NaN	NaN	NaN	0.00103667	NaN	NaN	0.000951847	NaN	NaN	NaN	NaN	NaN	0.000991013	0.000813271	NaN	0.00150515	0.000921657	0.000343517	NaN	NaN	NaN	NaN	NaN	NaN	NaN	NaN	NaN	0.00231612	NaN	NaN	NaN	NaN
ENSG00000136866	0.0027235	NaN	NaN	NaN	NaN	NaN	NaN	NaN	NaN	NaN	NaN	NaN	NaN	NaN	NaN	NaN	NaN	NaN	NaN	NaN	0.00905649	NaN	NaN	NaN	NaN	NaN	NaN	NaN	NaN	NaN	NaN	0.0112954	NaN	NaN	NaN	NaN	NaN	NaN	NaN	NaN	0.00590061	NaN	NaN	NaN
ENSG00000136867	NaN	NaN	0.00823528	NaN	NaN	0.00872147	NaN	NaN	NaN	NaN	NaN	NaN	NaN	NaN	NaN	NaN	NaN	NaN	NaN	NaN	NaN	NaN	0.0071949	NaN	NaN	NaN	NaN	NaN	0.00773348	0.00913833	NaN	NaN	NaN	NaN	NaN	NaN	NaN	NaN	NaN	NaN	0.00902234	NaN	NaN	NaN
ENSG00000136868	NaN	NaN	NaN	0.00173294	NaN	0.000580654	NaN	NaN	NaN	NaN	NaN	NaN	NaN	NaN	NaN	NaN	NaN	NaN	NaN	NaN	NaN	0.00145461	0.0005083	NaN	NaN	0.00329261	NaN	0.00233291	NaN	0.00165328	NaN	NaN	NaN	NaN	0.00108968	0.000843156	NaN	NaN	NaN	NaN	0.00114803	NaN	NaN	0.00441091
ENSG00000136869	NaN	NaN	NaN	0.00555056	NaN	NaN	NaN	NaN	NaN	NaN	NaN	NaN	NaN	NaN	NaN	NaN	NaN	NaN	NaN	NaN	NaN	0.00889536	NaN	NaN	0.00924335	NaN	NaN	0.00426665	NaN	NaN	NaN	NaN	NaN	NaN	NaN	NaN	NaN	NaN	NaN	NaN	NaN	NaN	NaN	0.0286831
ENSG00000136870	0.00262088	0.00228795	NaN	0.00147425	NaN	NaN	NaN	NaN	NaN	0.00460983	0.00360294	NaN	NaN	0.0113049	NaN	NaN	NaN	NaN	NaN	NaN	0.0018462	0.0016517	NaN	NaN	NaN	NaN	NaN	0.00310185	0.0031556	NaN	NaN	NaN	NaN	NaN	NaN	0.00371286	NaN	NaN	NaN	NaN	NaN	NaN	NaN	0.00291876
ENSG00000136872	0.0249912	NaN	0.0495625	0.0479671	NaN	0.0654508	NaN	NaN	NaN	NaN	NaN	NaN	NaN	NaN	NaN	NaN	NaN	NaN	NaN	NaN	NaN	0.0343893	NaN	NaN	0.0556382	NaN	NaN	0.0254732	NaN	0.0279838	NaN	NaN	NaN	NaN	NaN	NaN	NaN	NaN	0.209338	NaN	0.0885017	NaN	NaN	NaN
ENSG00000136874	0.00160994	0.00240237	0.00319683	0.000966143	NaN	0.0012477	0.00238104	NaN	NaN	NaN	NaN	NaN	NaN	NaN	NaN	NaN	NaN	NaN	NaN	NaN	0.00314017	0.00104441	0.00300011	NaN	NaN	NaN	NaN	0.00198135	0.000607882	0.00116279	NaN	0.00336922	0.00491535	NaN	0.00233809	0.00276219	0.00822734	0.00707572	0.00314947	0.00131168	0.000368149	NaN	NaN	0.0041329
ENSG00000136875	0.00123342	0.00294491	0.0221191	0.00409552	0.00120089	0.00144996	0.00507694	NaN	NaN	NaN	NaN	0.00284904	NaN	NaN	0.00960546	NaN	NaN	0.00452043	0.00510122	0.00347782	0.0018619	0.00223223	NaN	0.00167154	NaN	0.00121925	0.0446964	0.0122175	NaN	0.00201015	NaN	0.0191844	0.0499343	0.0112924	0.00146302	0.00124726	0.0156945	0.00468717	0.0152703	0.00270177	0.0341183	NaN	NaN	0.00169476
ENSG00000136877	0.000456959	NaN	NaN	0.00128857	NaN	NaN	NaN	NaN	NaN	NaN	NaN	NaN	NaN	NaN	NaN	NaN	NaN	NaN	NaN	NaN	NaN	NaN	0.000865959	NaN	NaN	NaN	NaN	0.00176735	NaN	0.000806011	NaN	0.00272804	NaN	NaN	NaN	NaN	NaN	NaN	0.00230829	NaN	0.000316947	NaN	NaN	0.000506447
ENSG00000136878	NaN	NaN	0.00273481	NaN	NaN	NaN	NaN	NaN	NaN	0.00105141	0.00146062	NaN	NaN	NaN	NaN	NaN	NaN	NaN	NaN	NaN	NaN	NaN	NaN	NaN	NaN	NaN	NaN	NaN	0.00172483	0.000594733	NaN	NaN	NaN	NaN	0.00144394	0.000713426	NaN	NaN	NaN	0.000569068	NaN	NaN	NaN	NaN
ENSG00000136881	NaN	NaN	NaN	NaN	NaN	NaN	NaN	NaN	NaN	NaN	NaN	NaN	0.0536592	NaN	NaN	NaN	NaN	NaN	NaN	NaN	NaN	NaN	NaN	0.0922105	0.294699	NaN	NaN	NaN	0.0766782	0.019886	NaN	NaN	NaN	NaN	NaN	NaN	NaN	NaN	NaN	NaN	NaN	NaN	NaN	NaN
ENSG00000136883	NaN	NaN	NaN	NaN	NaN	0.0660821	NaN	0.000589095	NaN	0.622183	0.62977	0.0104313	0.0122355	NaN	NaN	NaN	NaN	NaN	NaN	NaN	0.0493461	NaN	NaN	NaN	NaN	NaN	NaN	0.0302665	NaN	0.0510226	NaN	NaN	NaN	NaN	NaN	0.0155702	NaN	NaN	NaN	0.00900723	0.011485	NaN	NaN	NaN
ENSG00000136888	0.000575745	NaN	NaN	NaN	NaN	NaN	NaN	NaN	NaN	NaN	NaN	NaN	NaN	NaN	NaN	NaN	NaN	NaN	NaN	NaN	NaN	NaN	NaN	NaN	NaN	NaN	NaN	NaN	NaN	0.000209819	NaN	NaN	NaN	NaN	NaN	NaN	NaN	NaN	NaN	NaN	NaN	NaN	NaN	NaN
ENSG00000136891	NaN	NaN	NaN	NaN	NaN	NaN	NaN	NaN	NaN	NaN	NaN	NaN	NaN	NaN	NaN	NaN	NaN	NaN	NaN	NaN	NaN	NaN	NaN	NaN	NaN	NaN	NaN	NaN	NaN	NaN	NaN	NaN	NaN	NaN	0.00284363	0.00404721	NaN	NaN	NaN	NaN	NaN	NaN	NaN	NaN
ENSG00000136895	0.00238269	NaN	NaN	0.00241275	NaN	0.00192223	NaN	NaN	NaN	NaN	NaN	NaN	NaN	NaN	NaN	NaN	NaN	NaN	NaN	NaN	NaN	NaN	NaN	NaN	NaN	NaN	NaN	NaN	NaN	0.0024879	NaN	NaN	NaN	NaN	NaN	NaN	NaN	NaN	NaN	NaN	NaN	NaN	NaN	NaN
ENSG00000136897	NaN	NaN	NaN	NaN	NaN	NaN	NaN	NaN	NaN	NaN	NaN	0.00110198	NaN	NaN	NaN	0.00288518	NaN	NaN	0.00150365	NaN	NaN	NaN	NaN	NaN	NaN	NaN	NaN	NaN	NaN	0.000747632	NaN	NaN	NaN	NaN	NaN	NaN	NaN	NaN	NaN	NaN	NaN	NaN	NaN	NaN
ENSG00000136908	NaN	NaN	NaN	NaN	NaN	NaN	0.0020755	NaN	0.00704644	NaN	NaN	0.00725997	0.00583484	NaN	NaN	0.0122115	NaN	NaN	0.00157723	NaN	0.0018087	NaN	0.00135375	NaN	NaN	NaN	NaN	0.001408	NaN	NaN	NaN	NaN	NaN	NaN	0.00167757	0.00188053	NaN	NaN	0.00380171	NaN	0.00261022	NaN	NaN	NaN
ENSG00000136918	NaN	NaN	NaN	NaN	0.135499	NaN	NaN	NaN	NaN	0.044068	NaN	NaN	NaN	NaN	NaN	NaN	NaN	NaN	NaN	NaN	NaN	NaN	NaN	NaN	NaN	NaN	NaN	NaN	NaN	0.0273337	NaN	NaN	NaN	NaN	NaN	NaN	NaN	NaN	NaN	NaN	0.0486875	NaN	NaN	NaN
ENSG00000136925	0.000394249	0.00138412	0.00160473	0.00162156	NaN	0.00113888	NaN	NaN	NaN	0.00173747	NaN	NaN	NaN	NaN	NaN	NaN	NaN	NaN	NaN	NaN	NaN	0.000517941	NaN	NaN	0.0113097	NaN	NaN	NaN	NaN	0.000544058	NaN	NaN	NaN	NaN	NaN	0.000572872	NaN	NaN	NaN	NaN	NaN	NaN	NaN	NaN
ENSG00000136928	NaN	NaN	NaN	NaN	NaN	NaN	NaN	NaN	NaN	NaN	NaN	NaN	NaN	NaN	NaN	NaN	NaN	NaN	NaN	NaN	NaN	NaN	0.0691179	NaN	NaN	NaN	NaN	NaN	NaN	NaN	NaN	NaN	NaN	NaN	NaN	NaN	NaN	NaN	NaN	NaN	NaN	NaN	NaN	NaN
ENSG00000136930	0.000527703	0.000643809	NaN	0.000416959	NaN	0.000446433	NaN	NaN	NaN	0.000772002	NaN	NaN	NaN	NaN	NaN	NaN	NaN	0.00131282	0.000696485	NaN	NaN	0.000369223	0.000359164	NaN	NaN	NaN	NaN	NaN	NaN	0.000237195	0.00119842	NaN	NaN	NaN	NaN	NaN	NaN	NaN	NaN	0.000440721	0.000352474	NaN	NaN	NaN
ENSG00000136932	0.00479006	0.0037094	0.00253018	0.00253018	NaN	0.00459792	0.00669264	0.0239757	0.0108669	0.00858035	0.0110961	0.0213369	0.00951228	0.0133583	0.00958793	0.00968309	0.0126874	0.00971743	0.00787777	0.0159366	0.00354545	0.00848257	NaN	0.00793556	0.0111978	0.00352743	NaN	0.0019982	0.0147174	0.00436512	0.00959471	0.00667369	NaN	NaN	0.00309929	0.00623365	0.00858702	NaN	0.00791768	0.0180467	0.0103777	NaN	NaN	NaN
ENSG00000136933	0.000616245	0.00206866	NaN	NaN	NaN	NaN	NaN	NaN	NaN	NaN	NaN	NaN	NaN	NaN	NaN	NaN	NaN	NaN	NaN	NaN	NaN	0.000802719	0.000729868	0.00120334	0.00188905	NaN	NaN	0.00106581	NaN	0.000261857	NaN	NaN	NaN	NaN	NaN	0.00118418	NaN	NaN	NaN	NaN	0.00131256	NaN	NaN	0.00778538
ENSG00000136935	0.000473391	NaN	NaN	0.000797278	NaN	0.000771576	NaN	NaN	NaN	NaN	NaN	NaN	NaN	NaN	NaN	NaN	NaN	NaN	0.00109733	NaN	NaN	0.000627356	NaN	NaN	NaN	NaN	NaN	0.000841463	0.00131093	0.000251723	NaN	NaN	NaN	NaN	NaN	NaN	NaN	NaN	NaN	0.000330908	0.00040809	NaN	NaN	0.000248115
ENSG00000136936	NaN	NaN	NaN	NaN	NaN	0.000738628	NaN	NaN	NaN	NaN	NaN	NaN	NaN	NaN	NaN	NaN	NaN	NaN	NaN	NaN	NaN	0.000825223	NaN	NaN	NaN	NaN	NaN	NaN	0.00262233	NaN	NaN	NaN	NaN	NaN	NaN	NaN	NaN	NaN	NaN	NaN	0.00277311	NaN	NaN	NaN
ENSG00000136940	NaN	NaN	NaN	NaN	NaN	NaN	NaN	NaN	NaN	NaN	NaN	NaN	NaN	NaN	NaN	NaN	NaN	NaN	NaN	NaN	NaN	NaN	0.000149166	NaN	NaN	NaN	NaN	NaN	NaN	NaN	NaN	NaN	NaN	NaN	NaN	0.000738205	NaN	NaN	NaN	NaN	NaN	NaN	NaN	NaN
ENSG00000136942	NaN	NaN	NaN	NaN	NaN	NaN	NaN	NaN	NaN	NaN	NaN	NaN	NaN	NaN	NaN	NaN	NaN	NaN	NaN	NaN	NaN	NaN	0.00011688	NaN	NaN	NaN	NaN	NaN	NaN	NaN	NaN	NaN	NaN	NaN	NaN	NaN	NaN	NaN	NaN	NaN	NaN	NaN	NaN	NaN
ENSG00000136943	NaN	NaN	NaN	NaN	NaN	NaN	NaN	NaN	NaN	NaN	0.0698824	NaN	NaN	NaN	NaN	NaN	NaN	NaN	NaN	NaN	NaN	NaN	0.0284138	NaN	NaN	NaN	NaN	NaN	NaN	NaN	NaN	NaN	NaN	NaN	NaN	NaN	NaN	NaN	NaN	NaN	0.0143252	NaN	NaN	NaN
ENSG00000136944	0.0159073	NaN	NaN	NaN	NaN	NaN	NaN	NaN	NaN	NaN	NaN	NaN	NaN	NaN	NaN	NaN	NaN	NaN	NaN	NaN	NaN	NaN	NaN	NaN	NaN	NaN	NaN	NaN	NaN	NaN	NaN	NaN	NaN	NaN	NaN	NaN	NaN	NaN	NaN	NaN	0.0125548	NaN	NaN	NaN
ENSG00000136950	NaN	NaN	0.00143878	NaN	NaN	NaN	NaN	NaN	NaN	0.0051365	0.0046442	NaN	NaN	NaN	NaN	NaN	NaN	NaN	NaN	NaN	0.000546992	NaN	NaN	NaN	NaN	NaN	NaN	0.00078884	0.000548779	NaN	NaN	0.000816291	NaN	0.00282589	0.00141395	0.000661033	NaN	NaN	NaN	0.000181387	0.00194034	NaN	NaN	NaN
ENSG00000136960	NaN	NaN	NaN	NaN	NaN	0.0122849	NaN	NaN	NaN	NaN	NaN	NaN	NaN	NaN	NaN	NaN	NaN	NaN	NaN	NaN	NaN	0.0163419	NaN	NaN	NaN	NaN	NaN	NaN	NaN	0.00206572	NaN	NaN	NaN	NaN	NaN	0.00441086	NaN	NaN	NaN	NaN	NaN	NaN	NaN	NaN
ENSG00000136982	0.0423529	0.0550814	0.0956708	0.115238	0.0684974	0.11892	0.0509335	0.111184	0.113006	0.238193	0.122338	0.0646397	0.106216	0.0793033	0.0526491	0.0592657	0.0341462	0.130401	0.00782148	0.0903231	NaN	0.0974223	0.00903826	0.0832714	0.0881417	0.000940097	NaN	0.0257836	0.0593443	0.0707828	0.0957152	0.211951	0.107003	NaN	0.0714419	0.0583738	NaN	NaN	0.0348478	NaN	0.0663302	0.104616	NaN	NaN
ENSG00000136986	0.000551409	0.000606679	NaN	NaN	NaN	NaN	NaN	NaN	NaN	NaN	NaN	NaN	NaN	NaN	NaN	NaN	NaN	NaN	NaN	NaN	NaN	NaN	NaN	NaN	0.00773934	NaN	NaN	NaN	0.00275554	0.00032695	NaN	NaN	0.00236823	NaN	NaN	NaN	NaN	NaN	NaN	NaN	NaN	NaN	NaN	NaN
ENSG00000136997	NaN	NaN	NaN	NaN	NaN	NaN	NaN	NaN	NaN	NaN	NaN	NaN	NaN	NaN	NaN	0.0248065	NaN	NaN	NaN	NaN	NaN	NaN	NaN	NaN	NaN	NaN	NaN	NaN	NaN	NaN	NaN	NaN	NaN	NaN	NaN	NaN	NaN	NaN	NaN	NaN	NaN	NaN	NaN	NaN
ENSG00000136999	NaN	NaN	NaN	0.0100518	NaN	0.00650386	NaN	NaN	NaN	0.0944579	0.0690012	NaN	NaN	NaN	NaN	NaN	NaN	0.0864029	0.0434209	NaN	NaN	0.0301994	0.0272665	NaN	0.0433357	NaN	NaN	0.08676	NaN	0.0193175	NaN	NaN	NaN	NaN	0.0113057	0.0211048	NaN	NaN	NaN	0.0214798	NaN	NaN	NaN	NaN
ENSG00000137033	NaN	NaN	NaN	NaN	NaN	NaN	NaN	NaN	NaN	0.0109222	NaN	0.0184577	NaN	NaN	NaN	0.00538353	NaN	NaN	NaN	NaN	NaN	NaN	NaN	NaN	NaN	NaN	NaN	NaN	NaN	NaN	NaN	NaN	NaN	NaN	NaN	0.0104213	NaN	NaN	NaN	NaN	NaN	NaN	NaN	NaN
ENSG00000137038	0.000547108	NaN	NaN	NaN	NaN	NaN	NaN	NaN	NaN	NaN	NaN	NaN	NaN	NaN	NaN	NaN	NaN	0.000663785	NaN	NaN	0.00220827	NaN	0.000702211	NaN	NaN	0.00183049	NaN	NaN	NaN	NaN	NaN	0.00297903	NaN	NaN	0.00135976	0.00112234	NaN	NaN	NaN	NaN	NaN	NaN	NaN	NaN
ENSG00000137054	NaN	NaN	NaN	0.00283654	NaN	0.00215866	NaN	NaN	NaN	NaN	NaN	NaN	NaN	NaN	NaN	NaN	NaN	NaN	NaN	NaN	0.00164429	0.00195396	0.00648626	0.00138445	NaN	0.00504172	NaN	NaN	0.01103	0.000382682	NaN	0.00220391	NaN	NaN	0.000948778	0.0011991	NaN	NaN	0.00357795	0.00106383	0.00147349	NaN	NaN	0.0023234
ENSG00000137055	NaN	NaN	NaN	NaN	NaN	NaN	NaN	NaN	NaN	NaN	NaN	NaN	NaN	NaN	NaN	NaN	NaN	NaN	NaN	NaN	NaN	NaN	NaN	NaN	NaN	NaN	NaN	NaN	NaN	NaN	NaN	NaN	NaN	0.00132674	NaN	NaN	NaN	NaN	NaN	NaN	NaN	NaN	NaN	NaN
ENSG00000137070	NaN	NaN	0.00608014	NaN	NaN	NaN	NaN	NaN	NaN	NaN	NaN	NaN	NaN	NaN	NaN	NaN	NaN	NaN	0.00470512	NaN	0.00168942	NaN	NaN	NaN	NaN	NaN	NaN	NaN	0.00187615	0.00151465	NaN	0.0025184	NaN	NaN	NaN	0.00207419	NaN	NaN	NaN	NaN	NaN	NaN	NaN	0.00405085
ENSG00000137073	NaN	NaN	NaN	NaN	NaN	NaN	NaN	NaN	0.00229463	NaN	NaN	NaN	NaN	NaN	NaN	NaN	NaN	NaN	NaN	NaN	0.000530087	NaN	0.000155813	NaN	NaN	NaN	NaN	NaN	NaN	0.000394031	NaN	NaN	NaN	NaN	NaN	NaN	NaN	NaN	NaN	NaN	NaN	NaN	NaN	NaN
ENSG00000137074	0.00224113	0.00167434	0.00636022	0.00104133	NaN	0.00085514	0.00152541	NaN	NaN	0.00230757	0.00142676	NaN	NaN	NaN	NaN	NaN	NaN	0.00254659	0.00166691	0.00102351	0.00272485	0.00102003	0.00212364	NaN	0.00146619	NaN	0.00344991	0.00200028	0.000667882	0.00121695	NaN	0.00274593	NaN	0.0140992	0.00318869	0.00252838	NaN	0.00285891	0.00297792	0.000817739	0.00356068	NaN	0.00831593	0.00131081
ENSG00000137075	NaN	NaN	0.00119675	0.00177123	NaN	0.000656775	NaN	NaN	NaN	NaN	NaN	NaN	NaN	NaN	NaN	NaN	NaN	NaN	NaN	NaN	NaN	NaN	0.00231372	NaN	NaN	NaN	NaN	NaN	NaN	NaN	NaN	NaN	NaN	NaN	NaN	NaN	NaN	NaN	NaN	NaN	NaN	NaN	NaN	NaN
ENSG00000137076	0.00133389	0.000545363	NaN	NaN	NaN	NaN	NaN	NaN	NaN	NaN	NaN	NaN	NaN	NaN	NaN	NaN	NaN	NaN	NaN	NaN	NaN	NaN	8.51564e-05	NaN	NaN	NaN	NaN	NaN	NaN	NaN	NaN	NaN	NaN	NaN	NaN	NaN	NaN	NaN	NaN	NaN	NaN	NaN	NaN	NaN
ENSG00000137077	NaN	NaN	NaN	NaN	NaN	NaN	NaN	NaN	NaN	NaN	NaN	NaN	NaN	NaN	NaN	NaN	NaN	NaN	NaN	NaN	NaN	NaN	NaN	NaN	NaN	NaN	NaN	NaN	0.0199906	NaN	NaN	NaN	NaN	NaN	NaN	NaN	NaN	NaN	NaN	NaN	NaN	NaN	NaN	NaN
ENSG00000137078	0.0110992	NaN	NaN	NaN	NaN	NaN	NaN	NaN	NaN	NaN	NaN	NaN	NaN	NaN	NaN	NaN	NaN	NaN	NaN	NaN	NaN	NaN	NaN	NaN	NaN	NaN	NaN	NaN	NaN	NaN	NaN	NaN	NaN	NaN	NaN	NaN	NaN	NaN	NaN	NaN	NaN	NaN	NaN	NaN
ENSG00000137094	0.0023542	NaN	NaN	NaN	NaN	NaN	NaN	NaN	NaN	NaN	NaN	NaN	NaN	NaN	NaN	NaN	NaN	NaN	NaN	NaN	NaN	0.0011571	NaN	NaN	NaN	NaN	NaN	NaN	0.00283458	0.00130706	NaN	NaN	NaN	NaN	NaN	NaN	NaN	NaN	NaN	NaN	NaN	NaN	NaN	0.014127
ENSG00000137098	0.00405148	NaN	NaN	0.00340587	NaN	NaN	NaN	NaN	NaN	NaN	NaN	NaN	NaN	NaN	NaN	NaN	NaN	NaN	0.00470222	NaN	NaN	NaN	NaN	NaN	NaN	NaN	NaN	NaN	NaN	0.00358601	NaN	NaN	NaN	NaN	NaN	0.00471974	NaN	NaN	NaN	NaN	0.00229113	NaN	NaN	NaN
ENSG00000137101	0.00816764	NaN	NaN	NaN	NaN	NaN	NaN	NaN	NaN	0.0524697	0.0559579	NaN	0.0207207	NaN	NaN	NaN	NaN	NaN	NaN	NaN	NaN	NaN	0.0116087	NaN	NaN	NaN	NaN	NaN	NaN	0.00680579	NaN	NaN	NaN	NaN	0.0121529	0.0121941	NaN	NaN	NaN	NaN	0.0159053	NaN	NaN	NaN
ENSG00000137103	0.00586847	0.0025329	0.00375148	0.0072398	0.00753595	0.00676188	0.00320926	0.00511463	0.0076283	0.00288473	NaN	0.0107428	0.00985303	0.0075694	0.00724542	0.012616	0.0159633	0.0022312	NaN	0.00580306	0.00314439	0.00393195	0.00231038	0.00758708	0.00918721	NaN	NaN	0.00345874	0.00888612	0.00671781	NaN	0.00165527	NaN	0.00407183	0.0035067	0.00202447	NaN	NaN	0.00310893	0.00109606	0.00693693	0.00470807	NaN	NaN
ENSG00000137106	0.00509416	0.00388555	0.00160896	0.00338529	0.00249447	0.00486092	0.00372798	NaN	NaN	0.00311882	0.00389929	NaN	NaN	NaN	NaN	NaN	NaN	0.00336683	0.00706283	0.00231951	0.00428704	0.0030952	0.00362265	0.00318914	0.00435036	NaN	NaN	0.00727883	0.00429993	0.00145091	NaN	0.00684031	NaN	0.00775063	0.002109	0.00253557	0.00606173	0.0105864	0.00701603	0.00596106	0.0029057	NaN	0.00293855	0.0390818
ENSG00000137124	NaN	NaN	NaN	NaN	NaN	0.00312818	NaN	NaN	0.0122021	NaN	NaN	NaN	NaN	NaN	NaN	0.0116484	NaN	NaN	NaN	NaN	NaN	NaN	0.00091124	NaN	NaN	NaN	NaN	NaN	0.00909261	NaN	NaN	0.00949906	NaN	NaN	NaN	NaN	NaN	NaN	NaN	0.00396073	0.0112823	NaN	NaN	NaN
ENSG00000137133	NaN	0.00289513	NaN	NaN	NaN	NaN	NaN	NaN	NaN	NaN	NaN	NaN	NaN	NaN	NaN	NaN	NaN	NaN	NaN	NaN	NaN	NaN	NaN	NaN	NaN	NaN	NaN	NaN	NaN	0.000405988	NaN	NaN	NaN	NaN	NaN	NaN	NaN	NaN	NaN	NaN	NaN	NaN	NaN	NaN
ENSG00000137135	0.00745796	NaN	0.00650498	0.00947508	0.0124021	0.0144824	0.0105132	NaN	NaN	0.0110133	NaN	0.0257443	0.0519526	NaN	NaN	NaN	NaN	0.0125586	0.00615298	0.0234284	0.00255985	0.0132347	NaN	NaN	0.0122054	NaN	NaN	0.00919692	0.0245702	0.0186288	NaN	NaN	NaN	NaN	NaN	0.00815761	NaN	0.0126474	0.00526459	0.00238412	0.0161686	NaN	NaN	0.00426531
ENSG00000137142	NaN	NaN	NaN	0.0115325	NaN	NaN	NaN	NaN	NaN	NaN	NaN	NaN	NaN	NaN	NaN	NaN	NaN	NaN	NaN	NaN	NaN	NaN	NaN	0.778981	NaN	NaN	NaN	NaN	NaN	NaN	NaN	NaN	NaN	NaN	NaN	NaN	NaN	NaN	NaN	NaN	0.0189228	NaN	NaN	NaN
ENSG00000137145	0.00102511	NaN	NaN	NaN	NaN	0.000502347	NaN	NaN	0.000479137	NaN	NaN	NaN	NaN	NaN	NaN	NaN	NaN	NaN	NaN	NaN	0.000849224	NaN	0.000302528	NaN	NaN	NaN	NaN	0.000741583	NaN	NaN	NaN	NaN	NaN	NaN	NaN	0.000516549	NaN	NaN	NaN	NaN	0.000466192	NaN	NaN	NaN
ENSG00000137154	0.000645035	NaN	NaN	0.000320301	NaN	0.000297247	NaN	NaN	NaN	0.00117667	NaN	NaN	NaN	NaN	NaN	NaN	NaN	NaN	0.000690553	NaN	NaN	NaN	0.000201426	NaN	NaN	NaN	NaN	0.000433503	0.000681458	NaN	NaN	NaN	NaN	NaN	NaN	NaN	NaN	NaN	NaN	0.000350343	0.000174003	NaN	NaN	0.000601683
ENSG00000137161	NaN	NaN	NaN	NaN	NaN	NaN	NaN	NaN	NaN	NaN	NaN	NaN	NaN	NaN	NaN	NaN	NaN	NaN	NaN	NaN	0.00109677	NaN	NaN	NaN	NaN	NaN	NaN	NaN	NaN	NaN	NaN	NaN	NaN	NaN	NaN	NaN	NaN	NaN	0.0069392	0.000228208	NaN	NaN	NaN	NaN
ENSG00000137166	NaN	NaN	NaN	NaN	NaN	NaN	NaN	NaN	NaN	NaN	NaN	NaN	NaN	NaN	NaN	NaN	NaN	NaN	NaN	NaN	0.00321953	NaN	NaN	NaN	NaN	NaN	NaN	0.00143416	NaN	NaN	NaN	NaN	NaN	NaN	NaN	NaN	NaN	NaN	NaN	NaN	NaN	NaN	NaN	NaN
ENSG00000137168	0.00175546	NaN	NaN	NaN	NaN	0.00236844	NaN	NaN	NaN	NaN	0.00324843	NaN	NaN	NaN	0.0129515	NaN	NaN	NaN	NaN	NaN	0.00239065	NaN	0.00214813	NaN	NaN	0.00100838	NaN	NaN	0.00223375	NaN	NaN	0.108351	NaN	NaN	0.00289027	0.00197602	NaN	NaN	0.0109101	NaN	0.00180089	NaN	NaN	0.00246577
ENSG00000137171	NaN	NaN	0.00110504	NaN	NaN	NaN	NaN	NaN	NaN	NaN	NaN	NaN	NaN	NaN	NaN	NaN	NaN	NaN	NaN	NaN	NaN	NaN	NaN	NaN	NaN	NaN	NaN	NaN	NaN	NaN	NaN	NaN	NaN	NaN	NaN	0.000306847	NaN	NaN	NaN	NaN	NaN	NaN	NaN	NaN
ENSG00000137177	0.000403228	NaN	0.00246866	NaN	NaN	0.00139102	NaN	NaN	NaN	NaN	NaN	NaN	NaN	NaN	NaN	NaN	NaN	NaN	NaN	NaN	NaN	NaN	0.000440098	NaN	NaN	NaN	NaN	NaN	NaN	0.000365742	NaN	NaN	NaN	NaN	NaN	NaN	NaN	NaN	NaN	0.00063794	0.00142585	NaN	NaN	NaN
ENSG00000137185	NaN	NaN	NaN	NaN	NaN	NaN	NaN	NaN	NaN	0.00156583	NaN	NaN	NaN	NaN	NaN	0.00650362	NaN	NaN	0.00293057	NaN	0.00138926	0.000586408	NaN	NaN	NaN	NaN	NaN	0.00103911	NaN	0.000422449	NaN	NaN	NaN	NaN	NaN	0.00291531	NaN	NaN	NaN	0.00145148	0.00048133	NaN	NaN	0.00460368
ENSG00000137193	NaN	NaN	NaN	NaN	NaN	NaN	NaN	NaN	NaN	NaN	NaN	NaN	NaN	NaN	NaN	NaN	NaN	NaN	NaN	NaN	NaN	NaN	NaN	NaN	NaN	NaN	NaN	NaN	NaN	NaN	NaN	NaN	NaN	NaN	NaN	NaN	NaN	NaN	NaN	NaN	NaN	NaN	NaN	0.00195874
ENSG00000137198	NaN	NaN	NaN	0.0136039	NaN	0.00675206	0.0107338	NaN	NaN	NaN	NaN	NaN	NaN	NaN	NaN	NaN	NaN	NaN	NaN	NaN	NaN	NaN	NaN	NaN	NaN	NaN	NaN	0.00519732	NaN	0.00260396	NaN	NaN	NaN	NaN	NaN	NaN	NaN	NaN	0.0104846	NaN	NaN	NaN	NaN	NaN
ENSG00000137200	NaN	NaN	NaN	NaN	NaN	NaN	NaN	NaN	NaN	NaN	NaN	NaN	NaN	NaN	NaN	NaN	NaN	NaN	NaN	NaN	0.000982784	NaN	NaN	NaN	NaN	NaN	NaN	NaN	NaN	NaN	NaN	NaN	NaN	NaN	NaN	0.0010113	NaN	NaN	NaN	NaN	NaN	NaN	NaN	NaN
ENSG00000137203	NaN	NaN	NaN	NaN	NaN	NaN	NaN	NaN	NaN	NaN	NaN	NaN	NaN	NaN	NaN	NaN	NaN	NaN	NaN	NaN	NaN	NaN	0.0234641	NaN	NaN	NaN	NaN	NaN	NaN	NaN	NaN	NaN	NaN	NaN	NaN	NaN	NaN	NaN	NaN	NaN	0.0119236	NaN	NaN	NaN
ENSG00000137204	NaN	NaN	NaN	NaN	NaN	NaN	NaN	NaN	NaN	NaN	NaN	NaN	NaN	0.0768282	NaN	NaN	NaN	NaN	NaN	NaN	NaN	NaN	NaN	NaN	NaN	NaN	NaN	NaN	NaN	NaN	NaN	NaN	NaN	NaN	NaN	0.018177	NaN	NaN	NaN	0.0180528	NaN	NaN	NaN	NaN
ENSG00000137207	NaN	NaN	NaN	NaN	NaN	NaN	NaN	NaN	NaN	NaN	NaN	NaN	NaN	NaN	NaN	NaN	NaN	NaN	NaN	NaN	NaN	NaN	NaN	0.000512075	NaN	NaN	NaN	NaN	NaN	NaN	NaN	NaN	NaN	NaN	NaN	NaN	NaN	NaN	NaN	NaN	NaN	NaN	NaN	NaN
ENSG00000137210	NaN	NaN	NaN	NaN	NaN	NaN	NaN	NaN	NaN	NaN	NaN	NaN	NaN	NaN	NaN	NaN	NaN	NaN	NaN	NaN	NaN	NaN	NaN	NaN	NaN	NaN	NaN	NaN	NaN	NaN	NaN	NaN	NaN	NaN	NaN	NaN	NaN	NaN	NaN	NaN	0.000847462	NaN	NaN	NaN
ENSG00000137216	0.00063274	NaN	NaN	NaN	NaN	0.00074413	NaN	NaN	NaN	0.00484002	0.00432749	NaN	NaN	NaN	NaN	NaN	NaN	NaN	NaN	NaN	NaN	0.000938105	NaN	NaN	NaN	NaN	NaN	0.00122649	NaN	NaN	NaN	NaN	NaN	NaN	NaN	NaN	NaN	NaN	NaN	0.0231861	0.00376017	NaN	NaN	0.00787599
ENSG00000137218	0.00145157	NaN	NaN	0.0021986	NaN	0.00222436	NaN	NaN	NaN	0.00463866	0.00605301	NaN	NaN	NaN	NaN	NaN	NaN	NaN	NaN	NaN	0.00153125	0.0010098	NaN	NaN	0.00192439	NaN	NaN	NaN	0.00107521	NaN	NaN	NaN	NaN	NaN	NaN	0.00204962	NaN	NaN	NaN	NaN	0.0044979	NaN	NaN	NaN
ENSG00000137221	NaN	NaN	NaN	0.000716854	NaN	NaN	NaN	NaN	NaN	NaN	NaN	NaN	NaN	NaN	NaN	NaN	NaN	NaN	NaN	NaN	NaN	NaN	NaN	NaN	NaN	NaN	NaN	NaN	NaN	NaN	NaN	NaN	NaN	NaN	NaN	NaN	NaN	NaN	NaN	NaN	NaN	NaN	NaN	0.000882623
ENSG00000137225	0.00925761	0.0177402	NaN	NaN	NaN	0.0354305	NaN	NaN	NaN	NaN	NaN	0.117604	0.0672361	NaN	NaN	NaN	NaN	NaN	NaN	NaN	NaN	NaN	NaN	NaN	0.0940687	0.180947	NaN	NaN	0.0368484	NaN	NaN	NaN	NaN	NaN	NaN	0.00758722	NaN	NaN	NaN	0.0356343	0.0249832	NaN	NaN	0.0435176
ENSG00000137252	NaN	NaN	NaN	NaN	NaN	NaN	NaN	NaN	NaN	NaN	NaN	NaN	NaN	NaN	NaN	NaN	NaN	NaN	NaN	NaN	NaN	NaN	NaN	NaN	NaN	NaN	NaN	NaN	NaN	NaN	NaN	NaN	NaN	NaN	NaN	NaN	NaN	NaN	NaN	0.0306785	NaN	NaN	NaN	NaN
ENSG00000137261	NaN	NaN	NaN	NaN	NaN	NaN	NaN	NaN	NaN	NaN	NaN	NaN	NaN	NaN	NaN	NaN	NaN	NaN	NaN	NaN	NaN	0.0433453	NaN	NaN	NaN	NaN	NaN	0.0365675	NaN	NaN	NaN	0.0148304	NaN	NaN	0.0907128	0.0361777	NaN	NaN	NaN	0.00248441	NaN	NaN	NaN	0.0338611
ENSG00000137265	NaN	NaN	NaN	NaN	NaN	NaN	NaN	NaN	NaN	NaN	NaN	NaN	NaN	NaN	NaN	NaN	NaN	NaN	NaN	NaN	NaN	NaN	NaN	NaN	NaN	0.00514344	NaN	NaN	NaN	NaN	NaN	NaN	NaN	NaN	NaN	0.00978589	NaN	NaN	NaN	NaN	NaN	NaN	NaN	0.00674623
ENSG00000137266	0.00244497	0.0045405	NaN	0.0147148	NaN	NaN	NaN	NaN	NaN	NaN	NaN	NaN	NaN	NaN	NaN	0.00394791	NaN	NaN	0.00152529	NaN	NaN	0.00237522	0.0216591	NaN	NaN	NaN	NaN	NaN	0.00637272	NaN	NaN	NaN	NaN	NaN	NaN	NaN	NaN	NaN	NaN	NaN	NaN	NaN	NaN	NaN
ENSG00000137267	NaN	NaN	NaN	NaN	NaN	NaN	NaN	NaN	NaN	NaN	NaN	NaN	NaN	NaN	NaN	NaN	NaN	NaN	NaN	NaN	NaN	NaN	NaN	NaN	NaN	NaN	NaN	NaN	0.00669514	NaN	NaN	NaN	NaN	NaN	0.00544944	0.00509224	NaN	NaN	NaN	0.0124879	NaN	NaN	NaN	0.541467
ENSG00000137269	0.0068318	0.00607153	NaN	NaN	NaN	NaN	NaN	NaN	NaN	NaN	NaN	NaN	NaN	NaN	NaN	NaN	NaN	NaN	NaN	NaN	NaN	NaN	0.0199598	NaN	NaN	0.0566406	NaN	0.00223201	NaN	NaN	NaN	NaN	NaN	NaN	NaN	NaN	NaN	NaN	NaN	NaN	NaN	NaN	NaN	NaN
ENSG00000137270	NaN	NaN	NaN	NaN	NaN	NaN	NaN	NaN	NaN	NaN	NaN	NaN	NaN	NaN	NaN	NaN	NaN	NaN	NaN	NaN	NaN	NaN	NaN	NaN	NaN	NaN	NaN	NaN	NaN	NaN	NaN	NaN	NaN	NaN	NaN	NaN	NaN	NaN	NaN	0.0468724	NaN	NaN	NaN	0.0225483
ENSG00000137273	NaN	NaN	0.104566	NaN	NaN	NaN	0.0102542	NaN	NaN	NaN	NaN	NaN	NaN	NaN	NaN	NaN	NaN	NaN	NaN	NaN	NaN	NaN	0.00719771	NaN	NaN	NaN	NaN	NaN	NaN	NaN	NaN	NaN	NaN	NaN	NaN	NaN	NaN	NaN	NaN	NaN	0.0130632	NaN	NaN	NaN
ENSG00000137274	0.00155265	NaN	0.00392788	NaN	NaN	0.00193481	NaN	NaN	0.0265055	0.00397216	NaN	0.0213754	0.00722591	0.00748142	0.00688299	0.0132536	NaN	NaN	NaN	NaN	NaN	0.00561195	0.00298433	0.00655489	0.00737099	NaN	NaN	NaN	0.00486035	0.00310378	NaN	NaN	NaN	NaN	NaN	0.00105909	NaN	NaN	0.00321931	NaN	0.00309362	NaN	NaN	NaN
ENSG00000137275	0.00225113	NaN	NaN	NaN	NaN	NaN	0.00155289	NaN	NaN	0.00488225	0.00725128	NaN	0.00420899	NaN	NaN	NaN	NaN	NaN	NaN	NaN	NaN	NaN	NaN	NaN	NaN	NaN	NaN	0.0028145	NaN	0.00130385	NaN	0.00217134	NaN	0.00655269	0.000773224	0.00187152	NaN	NaN	NaN	0.00406574	0.00194295	NaN	NaN	0.00304907
ENSG00000137285	0.112575	0.0732306	NaN	0.0464576	NaN	0.0548394	0.0278267	NaN	NaN	NaN	NaN	NaN	NaN	NaN	NaN	NaN	NaN	NaN	NaN	NaN	0.1448	0.00445882	0.329729	NaN	0.0255914	NaN	0.121857	0.0604095	0.0153196	NaN	NaN	NaN	NaN	NaN	0.122757	0.1506	NaN	NaN	0.0227319	NaN	NaN	NaN	NaN	0.0672611
ENSG00000137288	NaN	NaN	0.00456491	NaN	NaN	NaN	NaN	NaN	NaN	NaN	NaN	NaN	NaN	NaN	NaN	NaN	NaN	NaN	NaN	NaN	0.00121886	NaN	NaN	NaN	0.00104386	NaN	NaN	NaN	0.00218674	NaN	NaN	0.00243355	NaN	NaN	0.00483418	0.00450862	NaN	NaN	NaN	0.0295729	0.00502028	NaN	NaN	NaN
ENSG00000137309	NaN	NaN	NaN	NaN	NaN	NaN	NaN	NaN	NaN	NaN	NaN	NaN	NaN	NaN	NaN	NaN	NaN	NaN	NaN	NaN	NaN	NaN	NaN	NaN	NaN	NaN	NaN	NaN	NaN	NaN	NaN	NaN	NaN	NaN	NaN	NaN	NaN	NaN	NaN	0.000739421	NaN	NaN	NaN	NaN
ENSG00000137310	0.0020175	NaN	NaN	0.0159239	NaN	0.0159281	NaN	NaN	0.0229258	0.0279314	0.029235	0.0187904	0.0300357	NaN	NaN	NaN	NaN	NaN	0.00552245	0.0163936	0.0125283	0.00557867	NaN	0.00716027	NaN	0.0125001	NaN	NaN	0.00880239	0.00187289	NaN	0.0152722	NaN	0.0461574	0.00413344	0.00390451	NaN	0.0148181	NaN	0.0033142	0.00675856	NaN	NaN	0.00918183
ENSG00000137312	NaN	NaN	NaN	0.000878076	NaN	NaN	NaN	NaN	NaN	0.00472825	0.00489312	NaN	NaN	NaN	NaN	NaN	NaN	NaN	NaN	NaN	0.000430185	NaN	0.000317233	NaN	NaN	NaN	NaN	0.000938088	0.00202268	0.000769604	NaN	0.00164766	NaN	NaN	0.00164466	0.00064931	NaN	NaN	NaN	NaN	0.00190803	NaN	NaN	0.00152298
ENSG00000137331	NaN	NaN	0.024076	NaN	NaN	NaN	NaN	NaN	NaN	NaN	NaN	NaN	NaN	NaN	NaN	NaN	NaN	NaN	NaN	NaN	0.0127386	0.0159986	0.00570396	NaN	NaN	NaN	NaN	NaN	NaN	NaN	NaN	NaN	NaN	NaN	NaN	0.0204144	NaN	NaN	NaN	NaN	0.04789	NaN	NaN	0.0142068
ENSG00000137337	NaN	NaN	NaN	NaN	NaN	NaN	NaN	NaN	NaN	NaN	NaN	NaN	NaN	NaN	NaN	NaN	NaN	NaN	NaN	NaN	0.000728036	NaN	NaN	NaN	NaN	NaN	NaN	NaN	NaN	0.000229959	NaN	NaN	NaN	NaN	NaN	0.000662497	NaN	NaN	NaN	NaN	0.000469315	NaN	NaN	NaN
ENSG00000137338	NaN	NaN	NaN	NaN	NaN	NaN	NaN	NaN	NaN	0.00129182	NaN	NaN	NaN	NaN	NaN	NaN	NaN	NaN	NaN	NaN	NaN	NaN	5.60153e-05	NaN	NaN	NaN	NaN	NaN	NaN	NaN	NaN	NaN	NaN	NaN	NaN	NaN	NaN	NaN	NaN	0.00188006	0.000935272	NaN	NaN	NaN
ENSG00000137343	NaN	NaN	NaN	NaN	NaN	0.00122673	NaN	NaN	NaN	NaN	NaN	NaN	NaN	NaN	NaN	NaN	NaN	NaN	NaN	NaN	NaN	NaN	NaN	NaN	NaN	NaN	NaN	NaN	NaN	NaN	NaN	NaN	NaN	NaN	NaN	NaN	NaN	NaN	NaN	NaN	NaN	NaN	NaN	NaN
ENSG00000137364	0.00181706	NaN	NaN	0.00142248	NaN	0.00170325	NaN	NaN	0.00414119	NaN	NaN	NaN	NaN	NaN	NaN	NaN	0.00634667	NaN	NaN	NaN	NaN	0.00305372	0.00253379	0.00746434	0.00287104	NaN	NaN	0.00167192	0.00169144	0.00205794	NaN	NaN	NaN	NaN	NaN	NaN	NaN	NaN	NaN	0.00181078	0.0018374	NaN	NaN	0.0113072
ENSG00000137392	NaN	NaN	NaN	NaN	NaN	NaN	NaN	NaN	NaN	NaN	NaN	NaN	NaN	NaN	NaN	NaN	NaN	NaN	NaN	NaN	NaN	NaN	NaN	NaN	NaN	NaN	NaN	NaN	NaN	NaN	NaN	0.0296939	NaN	NaN	NaN	NaN	NaN	NaN	NaN	NaN	NaN	NaN	NaN	NaN
ENSG00000137393	NaN	NaN	NaN	NaN	NaN	NaN	NaN	NaN	NaN	NaN	NaN	NaN	NaN	NaN	NaN	NaN	NaN	NaN	NaN	NaN	0.00513137	0.0067838	0.032451	NaN	NaN	NaN	NaN	NaN	0.00525782	NaN	NaN	NaN	NaN	0.015938	NaN	0.00270363	NaN	NaN	NaN	0.00416748	0.00429683	NaN	NaN	NaN
ENSG00000137404	NaN	0.00234961	NaN	0.00279867	NaN	0.00488209	NaN	NaN	NaN	NaN	NaN	0.00978318	NaN	NaN	NaN	NaN	NaN	NaN	NaN	NaN	0.00114395	NaN	0.00636512	0.00353859	NaN	NaN	NaN	0.00186339	NaN	0.00115558	NaN	NaN	NaN	NaN	NaN	0.00185189	NaN	NaN	NaN	0.0032198	0.0016335	NaN	NaN	0.00129536
ENSG00000137409	NaN	NaN	0.00255307	NaN	NaN	NaN	NaN	NaN	NaN	NaN	NaN	NaN	NaN	NaN	NaN	NaN	NaN	NaN	NaN	NaN	NaN	NaN	NaN	NaN	NaN	NaN	NaN	NaN	NaN	0.000660746	NaN	NaN	NaN	NaN	NaN	NaN	NaN	NaN	NaN	NaN	0.00171056	NaN	NaN	NaN
ENSG00000137411	0.0125538	0.0064885	0.0139088	0.00971326	0.0110221	0.00913733	0.010862	0.0172776	NaN	0.00707973	0.00408464	0.00856969	0.00964462	0.00890721	0.00994506	0.0119734	0.0194053	0.00815231	0.015445	0.0122498	0.00733643	0.0138544	0.00602321	0.00949071	0.0175641	0.00478202	0.00848884	0.0133708	0.00950872	0.0111264	0.0130863	0.0129298	0.0116641	0.00674595	0.0133146	0.0120234	0.0104149	0.0117113	0.0116912	0.00333128	0.0139213	0.011164	NaN	0.0196627
ENSG00000137413	NaN	NaN	NaN	NaN	NaN	NaN	NaN	NaN	NaN	NaN	NaN	NaN	NaN	NaN	0.00549478	NaN	NaN	NaN	NaN	NaN	NaN	NaN	0.000657414	NaN	0.0013514	NaN	NaN	NaN	NaN	0.000327411	NaN	NaN	0.00190206	NaN	0.00192459	0.00113133	NaN	NaN	NaN	NaN	NaN	NaN	NaN	NaN
ENSG00000137414	0.000206403	NaN	NaN	0.000559941	0.00139751	0.00072404	NaN	NaN	NaN	0.000470082	NaN	NaN	NaN	NaN	NaN	NaN	NaN	NaN	NaN	NaN	NaN	0.000289234	NaN	NaN	NaN	NaN	NaN	NaN	NaN	0.000365581	NaN	NaN	NaN	NaN	0.000192779	0.000970227	NaN	NaN	NaN	0.000997412	NaN	NaN	NaN	0.000855778
ENSG00000137434	0.0411978	NaN	NaN	NaN	NaN	NaN	0.0404784	NaN	NaN	NaN	NaN	NaN	NaN	NaN	NaN	NaN	NaN	NaN	NaN	NaN	NaN	NaN	0.0266691	NaN	NaN	NaN	NaN	0.035328	NaN	0.0472818	NaN	0.0490089	NaN	NaN	0.0476602	0.0448031	NaN	NaN	0.0222373	0.033249	NaN	NaN	NaN	0.0358941
ENSG00000137440	NaN	NaN	NaN	NaN	NaN	NaN	NaN	NaN	NaN	NaN	NaN	NaN	NaN	NaN	NaN	NaN	NaN	NaN	NaN	NaN	NaN	NaN	NaN	NaN	NaN	NaN	NaN	NaN	NaN	0.25004	NaN	NaN	NaN	NaN	NaN	NaN	NaN	NaN	NaN	NaN	0.0233327	NaN	NaN	NaN
ENSG00000137441	0.0403642	NaN	NaN	NaN	NaN	NaN	NaN	NaN	NaN	NaN	NaN	NaN	NaN	NaN	NaN	NaN	NaN	NaN	NaN	NaN	NaN	NaN	NaN	0.157775	0.133186	NaN	NaN	NaN	0.0647872	0.0295001	NaN	NaN	NaN	NaN	NaN	0.0435353	NaN	NaN	NaN	0.64481	0.0253406	NaN	NaN	NaN
ENSG00000137449	NaN	NaN	NaN	NaN	NaN	NaN	NaN	NaN	NaN	0.00599693	NaN	NaN	NaN	NaN	NaN	NaN	NaN	NaN	NaN	NaN	0.00336299	NaN	NaN	NaN	NaN	0.00321349	NaN	NaN	NaN	0.00182709	NaN	NaN	NaN	NaN	NaN	0.00141845	NaN	NaN	NaN	NaN	NaN	NaN	NaN	0.00344577
ENSG00000137460	NaN	NaN	NaN	NaN	NaN	NaN	NaN	NaN	NaN	NaN	NaN	NaN	NaN	NaN	NaN	NaN	NaN	NaN	NaN	NaN	NaN	NaN	NaN	NaN	NaN	NaN	NaN	NaN	NaN	0.00382776	NaN	NaN	NaN	NaN	NaN	0.0027814	NaN	NaN	NaN	NaN	NaN	NaN	NaN	0.0153853
ENSG00000137462	NaN	NaN	NaN	0.00969745	NaN	0.00669829	NaN	NaN	NaN	NaN	NaN	NaN	NaN	NaN	NaN	NaN	NaN	NaN	NaN	NaN	0.00984192	NaN	0.155793	NaN	NaN	0.0642937	NaN	NaN	NaN	NaN	NaN	NaN	NaN	NaN	0.0165193	0.00425461	NaN	NaN	NaN	NaN	0.00500769	NaN	NaN	NaN
ENSG00000137463	NaN	NaN	NaN	NaN	NaN	NaN	NaN	NaN	NaN	0.0160695	0.0320215	NaN	NaN	NaN	NaN	NaN	NaN	NaN	NaN	NaN	NaN	NaN	NaN	NaN	0.013322	NaN	NaN	NaN	NaN	NaN	NaN	NaN	NaN	NaN	NaN	NaN	NaN	NaN	NaN	NaN	NaN	NaN	NaN	NaN
ENSG00000137473	NaN	NaN	NaN	NaN	NaN	NaN	NaN	NaN	NaN	NaN	NaN	NaN	NaN	NaN	NaN	NaN	NaN	NaN	NaN	NaN	NaN	NaN	0.266703	NaN	NaN	NaN	NaN	NaN	NaN	NaN	NaN	NaN	NaN	NaN	NaN	NaN	NaN	NaN	NaN	0.00174084	NaN	NaN	NaN	NaN
ENSG00000137474	0.0031932	0.00391119	NaN	NaN	NaN	NaN	NaN	NaN	NaN	NaN	NaN	NaN	NaN	NaN	NaN	NaN	NaN	0.0154102	0.00735878	NaN	NaN	0.00347073	NaN	NaN	NaN	NaN	NaN	0.00807539	NaN	0.00332071	NaN	NaN	NaN	NaN	NaN	NaN	NaN	NaN	NaN	0.00952313	NaN	NaN	NaN	0.0238238
ENSG00000137478	NaN	NaN	NaN	NaN	NaN	NaN	NaN	NaN	NaN	NaN	NaN	NaN	NaN	NaN	NaN	NaN	NaN	NaN	NaN	NaN	NaN	NaN	NaN	NaN	NaN	NaN	NaN	NaN	NaN	NaN	NaN	NaN	NaN	NaN	NaN	NaN	NaN	NaN	NaN	0.000474858	NaN	NaN	NaN	NaN
ENSG00000137486	0.00193696	NaN	0.00705482	0.00393354	NaN	0.00258078	NaN	NaN	NaN	NaN	NaN	NaN	NaN	NaN	NaN	NaN	NaN	NaN	NaN	NaN	NaN	0.00573536	0.00761588	NaN	NaN	NaN	NaN	0.00285878	NaN	0.0014808	NaN	NaN	0.0114209	NaN	NaN	0.00282113	NaN	NaN	NaN	0.00396826	0.00339464	NaN	NaN	NaN
ENSG00000137491	NaN	NaN	NaN	NaN	NaN	NaN	NaN	NaN	NaN	NaN	0.0217812	NaN	NaN	NaN	NaN	NaN	NaN	NaN	0.0124707	NaN	0.0128047	NaN	NaN	NaN	NaN	NaN	NaN	NaN	NaN	NaN	NaN	NaN	NaN	NaN	NaN	NaN	NaN	NaN	NaN	0.0189563	NaN	NaN	NaN	NaN
ENSG00000137492	NaN	NaN	NaN	NaN	NaN	NaN	NaN	NaN	NaN	NaN	NaN	NaN	NaN	NaN	NaN	NaN	NaN	NaN	NaN	NaN	NaN	NaN	NaN	NaN	NaN	NaN	NaN	NaN	0.000424583	0.000364964	NaN	NaN	NaN	NaN	NaN	NaN	NaN	NaN	NaN	NaN	NaN	NaN	NaN	NaN
ENSG00000137494	NaN	NaN	NaN	NaN	0.0104123	0.00390826	NaN	NaN	NaN	0.00860628	NaN	NaN	NaN	NaN	NaN	NaN	NaN	NaN	NaN	NaN	NaN	0.000660597	NaN	NaN	NaN	NaN	NaN	NaN	NaN	0.000587814	NaN	NaN	NaN	NaN	NaN	NaN	NaN	NaN	NaN	NaN	NaN	NaN	NaN	NaN
ENSG00000137496	NaN	NaN	NaN	NaN	NaN	NaN	NaN	NaN	NaN	NaN	NaN	NaN	NaN	NaN	NaN	NaN	NaN	NaN	NaN	NaN	NaN	NaN	NaN	NaN	NaN	NaN	NaN	NaN	0.00286428	NaN	NaN	NaN	NaN	NaN	NaN	NaN	NaN	NaN	NaN	NaN	NaN	NaN	NaN	NaN
ENSG00000137500	3.39539e-05	NaN	NaN	0.0138318	0.0128968	0.0116593	NaN	NaN	NaN	0.00774984	0.00620225	NaN	NaN	NaN	NaN	0.000244389	NaN	NaN	0.000363235	NaN	0.00055016	0.000839349	0.000907824	NaN	NaN	NaN	NaN	NaN	NaN	0.000517071	NaN	0.00209297	NaN	NaN	NaN	NaN	NaN	NaN	NaN	NaN	NaN	NaN	NaN	NaN
ENSG00000137501	NaN	NaN	NaN	NaN	NaN	0.00419572	NaN	NaN	NaN	NaN	NaN	NaN	NaN	NaN	NaN	NaN	NaN	NaN	NaN	NaN	NaN	NaN	0.0103645	NaN	NaN	NaN	NaN	0.00316417	0.0523299	0.00718452	0.0143559	NaN	NaN	NaN	NaN	NaN	NaN	NaN	0.0158152	0.0045358	0.0039705	NaN	NaN	0.00542794
ENSG00000137502	0.00494678	0.00403675	NaN	0.00601396	NaN	NaN	NaN	NaN	NaN	NaN	NaN	0.00261284	NaN	NaN	NaN	NaN	NaN	NaN	NaN	NaN	0.00319967	0.00339397	0.00169747	NaN	NaN	NaN	NaN	NaN	0.0113352	0.00187188	NaN	NaN	NaN	NaN	NaN	NaN	NaN	NaN	NaN	NaN	0.00354606	NaN	NaN	NaN
ENSG00000137504	NaN	NaN	NaN	NaN	NaN	NaN	NaN	NaN	NaN	NaN	NaN	NaN	NaN	NaN	NaN	NaN	NaN	NaN	0.00123065	NaN	NaN	NaN	NaN	NaN	NaN	NaN	NaN	0.000222484	NaN	NaN	NaN	NaN	NaN	NaN	NaN	NaN	NaN	NaN	NaN	0.000624026	NaN	NaN	NaN	NaN
ENSG00000137507	NaN	NaN	NaN	NaN	NaN	NaN	NaN	NaN	NaN	NaN	NaN	NaN	NaN	NaN	NaN	NaN	NaN	NaN	NaN	NaN	NaN	NaN	NaN	NaN	NaN	NaN	NaN	NaN	NaN	NaN	NaN	NaN	NaN	NaN	NaN	NaN	NaN	NaN	NaN	NaN	NaN	NaN	NaN	0.0151822
ENSG00000137509	0.00176278	0.00213922	NaN	0.00297849	NaN	0.00205125	NaN	NaN	NaN	NaN	0.00111196	NaN	NaN	NaN	NaN	NaN	NaN	0.00444262	0.00124387	NaN	NaN	NaN	NaN	NaN	NaN	NaN	NaN	NaN	0.00236033	0.000994511	NaN	0.00239869	NaN	NaN	NaN	0.000843503	0.00393387	NaN	NaN	0.00322542	NaN	NaN	NaN	0.00179074
ENSG00000137513	0.00229333	0.00400265	0.00622483	0.0108146	0.0129785	0.00684087	0.0025022	0.0127878	NaN	0.00722541	0.00813432	0.0166112	0.0133535	NaN	NaN	NaN	0.00681192	0.00721692	0.00420124	0.0172251	0.00107032	0.00970951	0.00333548	0.00672964	0.00289693	0.00282896	NaN	0.00674586	0.00265706	0.00587089	NaN	0.00504078	0.00698403	NaN	0.00282054	0.00339146	NaN	NaN	0.00325435	0.000421294	0.0100391	NaN	NaN	0.00901788
ENSG00000137522	NaN	NaN	NaN	0.000477512	NaN	NaN	NaN	NaN	NaN	NaN	NaN	NaN	NaN	NaN	NaN	NaN	NaN	NaN	NaN	NaN	NaN	NaN	NaN	NaN	NaN	NaN	NaN	NaN	NaN	NaN	NaN	NaN	NaN	NaN	NaN	NaN	NaN	NaN	NaN	NaN	NaN	NaN	NaN	NaN
ENSG00000137547	NaN	NaN	NaN	NaN	NaN	NaN	NaN	NaN	NaN	NaN	NaN	NaN	NaN	NaN	NaN	NaN	NaN	NaN	NaN	NaN	NaN	NaN	NaN	NaN	NaN	NaN	NaN	NaN	0.00289091	0.000677621	NaN	NaN	NaN	NaN	NaN	NaN	NaN	NaN	NaN	NaN	NaN	NaN	NaN	NaN
ENSG00000137558	NaN	NaN	NaN	NaN	NaN	NaN	NaN	NaN	NaN	NaN	NaN	NaN	NaN	NaN	NaN	NaN	NaN	NaN	NaN	NaN	0.0942842	NaN	NaN	NaN	NaN	NaN	NaN	NaN	0.0258269	NaN	NaN	NaN	NaN	NaN	NaN	NaN	NaN	NaN	0.0671219	NaN	0.0353806	NaN	NaN	NaN
ENSG00000137561	0.0104074	NaN	NaN	NaN	NaN	NaN	NaN	NaN	NaN	NaN	NaN	NaN	NaN	NaN	NaN	NaN	NaN	NaN	NaN	NaN	NaN	NaN	0.0569802	NaN	NaN	NaN	NaN	NaN	NaN	0.0143375	NaN	0.0498778	NaN	NaN	NaN	NaN	NaN	NaN	NaN	NaN	NaN	NaN	NaN	NaN
ENSG00000137563	0.0610411	0.0386882	0.00695488	0.0117209	0.0188383	0.0419624	0.0356086	0.00555384	0.00903239	0.00586598	0.00392084	NaN	0.00587548	NaN	NaN	NaN	NaN	0.024684	0.013087	0.0136431	0.0064955	0.0163596	0.0161167	0.0172858	NaN	NaN	NaN	0.0279344	0.0185877	0.0483633	NaN	0.0168252	0.0247056	NaN	0.0128871	0.00775627	0.0148866	NaN	0.029462	0.0010398	0.0296056	NaN	NaN	0.00746702
ENSG00000137571	NaN	NaN	NaN	NaN	NaN	NaN	NaN	NaN	NaN	NaN	NaN	NaN	NaN	NaN	NaN	NaN	NaN	NaN	NaN	NaN	0.0444035	NaN	NaN	NaN	NaN	NaN	NaN	NaN	NaN	NaN	NaN	NaN	NaN	NaN	NaN	NaN	NaN	NaN	NaN	0.0136109	NaN	NaN	NaN	NaN
ENSG00000137573	NaN	NaN	NaN	NaN	NaN	0.00102024	NaN	NaN	NaN	NaN	NaN	NaN	NaN	NaN	NaN	NaN	NaN	NaN	NaN	NaN	NaN	NaN	NaN	NaN	NaN	NaN	NaN	NaN	NaN	NaN	NaN	NaN	NaN	NaN	NaN	0.00665398	NaN	NaN	NaN	0.00198131	0.00417879	0.114605	NaN	NaN
ENSG00000137574	0.0015878	NaN	NaN	NaN	NaN	0.000931512	0.00194592	NaN	NaN	NaN	0.00225682	NaN	NaN	NaN	NaN	NaN	NaN	NaN	NaN	NaN	0.000467525	NaN	0.000110715	NaN	NaN	0.000714011	NaN	0.00148588	0.00269829	0.000645859	NaN	NaN	NaN	NaN	0.00132576	0.00299335	NaN	NaN	NaN	NaN	NaN	NaN	NaN	0.00351116
ENSG00000137575	NaN	NaN	NaN	0.000559908	NaN	NaN	NaN	NaN	NaN	0.00200188	NaN	NaN	0.00145205	NaN	NaN	NaN	NaN	0.00262844	0.00239776	NaN	NaN	NaN	NaN	0.00640912	0.0064006	NaN	NaN	0.000705432	NaN	0.00136766	NaN	0.000561027	NaN	NaN	NaN	NaN	NaN	0.00380532	NaN	NaN	0.00111293	NaN	NaN	NaN
ENSG00000137601	0.00112895	NaN	NaN	0.00156048	NaN	0.0018079	0.00270073	NaN	0.00313326	NaN	0.00184448	NaN	NaN	NaN	NaN	NaN	0.00225998	NaN	NaN	0.00224553	NaN	0.00106928	0.00117989	0.00315886	0.0015226	NaN	NaN	0.000801449	0.00189439	NaN	0.0067063	NaN	NaN	NaN	NaN	0.000958688	NaN	NaN	NaN	NaN	0.00239515	NaN	NaN	0.00556188
ENSG00000137628	0.00138136	NaN	NaN	NaN	NaN	0.00178113	NaN	NaN	NaN	NaN	NaN	NaN	NaN	NaN	NaN	NaN	NaN	NaN	NaN	NaN	NaN	NaN	NaN	NaN	NaN	NaN	NaN	NaN	NaN	NaN	NaN	NaN	NaN	NaN	NaN	0.00288089	NaN	NaN	NaN	NaN	NaN	NaN	NaN	NaN
ENSG00000137634	NaN	NaN	NaN	NaN	NaN	0.0430591	NaN	NaN	NaN	NaN	NaN	NaN	NaN	NaN	NaN	NaN	NaN	NaN	NaN	NaN	NaN	NaN	NaN	NaN	NaN	NaN	NaN	NaN	NaN	NaN	NaN	NaN	NaN	NaN	NaN	NaN	NaN	NaN	0.0793913	NaN	NaN	NaN	NaN	NaN
ENSG00000137642	NaN	NaN	NaN	NaN	NaN	NaN	NaN	NaN	NaN	NaN	NaN	NaN	NaN	NaN	NaN	NaN	NaN	NaN	NaN	NaN	NaN	NaN	0.0195334	NaN	NaN	NaN	NaN	NaN	NaN	NaN	NaN	NaN	NaN	NaN	NaN	NaN	NaN	NaN	NaN	NaN	NaN	NaN	NaN	NaN
ENSG00000137648	NaN	NaN	NaN	NaN	NaN	NaN	NaN	NaN	NaN	NaN	NaN	NaN	NaN	NaN	NaN	NaN	NaN	NaN	NaN	NaN	0.00348852	0.0802214	NaN	NaN	NaN	NaN	NaN	0.0582203	NaN	NaN	NaN	NaN	NaN	NaN	0.05271	0.0351107	NaN	NaN	NaN	NaN	NaN	NaN	NaN	NaN
ENSG00000137656	NaN	NaN	NaN	NaN	NaN	NaN	NaN	NaN	NaN	NaN	NaN	NaN	NaN	NaN	NaN	NaN	NaN	NaN	NaN	NaN	NaN	NaN	NaN	NaN	NaN	NaN	NaN	NaN	NaN	NaN	NaN	NaN	NaN	NaN	NaN	NaN	NaN	NaN	NaN	NaN	NaN	NaN	NaN	0.00195206
ENSG00000137672	NaN	NaN	NaN	NaN	NaN	0.0133982	NaN	NaN	NaN	NaN	NaN	NaN	NaN	NaN	NaN	NaN	NaN	0.00807985	0.0296314	NaN	NaN	NaN	NaN	NaN	0.0346851	NaN	NaN	NaN	NaN	NaN	NaN	NaN	NaN	NaN	0.00968253	NaN	NaN	NaN	0.0300594	0.0052759	0.00649821	NaN	NaN	0.0381026
ENSG00000137673	NaN	NaN	NaN	NaN	NaN	NaN	NaN	NaN	NaN	NaN	NaN	NaN	NaN	NaN	NaN	NaN	NaN	NaN	NaN	NaN	NaN	NaN	0.0711366	NaN	0.0330734	NaN	NaN	0.129625	NaN	0.0893121	NaN	0.0439321	NaN	NaN	NaN	0.0187057	NaN	NaN	NaN	NaN	0.181427	NaN	NaN	NaN
ENSG00000137675	0.0645583	NaN	NaN	NaN	NaN	0.0411251	0.0788476	NaN	NaN	NaN	NaN	NaN	NaN	NaN	NaN	NaN	NaN	NaN	0.148518	NaN	0.039196	0.0997398	NaN	NaN	NaN	NaN	0.579905	NaN	0.065259	0.0865822	NaN	NaN	NaN	NaN	0.0365715	0.0475141	NaN	NaN	NaN	NaN	NaN	NaN	NaN	0.0725204
ENSG00000137691	NaN	NaN	NaN	NaN	NaN	NaN	NaN	NaN	NaN	NaN	NaN	NaN	NaN	NaN	NaN	NaN	NaN	NaN	NaN	0.0161159	NaN	NaN	NaN	NaN	NaN	NaN	NaN	NaN	NaN	NaN	NaN	NaN	NaN	NaN	NaN	NaN	NaN	NaN	NaN	NaN	0.00554037	NaN	NaN	NaN
ENSG00000137692	NaN	NaN	NaN	NaN	NaN	NaN	NaN	NaN	NaN	NaN	NaN	NaN	NaN	NaN	NaN	NaN	NaN	NaN	NaN	NaN	0.000147103	NaN	NaN	NaN	NaN	NaN	NaN	NaN	NaN	0.000233075	NaN	NaN	NaN	NaN	0.000846848	NaN	NaN	NaN	NaN	NaN	NaN	NaN	NaN	NaN
ENSG00000137693	NaN	NaN	NaN	NaN	NaN	NaN	NaN	NaN	NaN	NaN	NaN	NaN	NaN	NaN	NaN	NaN	NaN	NaN	NaN	NaN	NaN	NaN	NaN	NaN	NaN	0.0327106	NaN	NaN	NaN	0.000695684	NaN	NaN	NaN	NaN	NaN	NaN	NaN	NaN	NaN	NaN	NaN	NaN	NaN	NaN
ENSG00000137699	0.0399176	NaN	NaN	0.0554387	NaN	0.13723	NaN	NaN	NaN	NaN	0.0468179	NaN	NaN	NaN	NaN	NaN	NaN	NaN	0.0282649	NaN	NaN	0.0489615	NaN	NaN	NaN	NaN	0.151381	NaN	NaN	NaN	NaN	0.0755743	NaN	NaN	NaN	NaN	NaN	NaN	NaN	NaN	NaN	NaN	NaN	NaN
ENSG00000137700	NaN	NaN	NaN	0.00196577	NaN	0.00198338	NaN	NaN	NaN	NaN	NaN	NaN	NaN	NaN	NaN	NaN	NaN	NaN	0.00130528	NaN	NaN	0.0017267	0.00288654	NaN	0.00125855	NaN	NaN	NaN	NaN	0.00200214	NaN	0.00961429	NaN	NaN	NaN	0.0011562	NaN	NaN	NaN	0.00274692	NaN	NaN	NaN	NaN
ENSG00000137709	0.465927	0.443115	0.438056	NaN	0.23727	0.0914166	0.0699078	NaN	NaN	NaN	NaN	NaN	NaN	NaN	NaN	NaN	NaN	0.378767	NaN	0.417723	NaN	0.438164	0.38033	0.232236	0.39174	NaN	0.719826	NaN	NaN	0.370645	0.563455	0.134005	NaN	NaN	0.003313	0.0022141	NaN	0.990845	0.061447	NaN	0.0143073	NaN	NaN	NaN
ENSG00000137710	NaN	NaN	NaN	NaN	NaN	NaN	NaN	NaN	NaN	NaN	NaN	NaN	NaN	NaN	NaN	NaN	NaN	NaN	0.0078764	NaN	NaN	NaN	0.000301589	NaN	NaN	NaN	NaN	NaN	NaN	NaN	NaN	NaN	NaN	NaN	NaN	NaN	NaN	NaN	0.00307795	NaN	NaN	NaN	0.00672921	0.00291152
ENSG00000137713	0.0128056	0.0200897	NaN	0.00381993	NaN	0.00324568	NaN	NaN	0.0214979	0.00394537	NaN	0.00913611	NaN	0.00713176	NaN	0.0192588	0.0157819	0.00511975	0.00189861	0.0028261	0.00148658	0.00458245	0.0015502	NaN	NaN	NaN	NaN	0.0043383	NaN	0.00396216	NaN	NaN	0.00798004	NaN	NaN	0.000612364	NaN	0.0093106	NaN	0.00298344	0.015403	NaN	NaN	0.00359311
ENSG00000137714	0.00437074	0.00743568	NaN	0.00552204	0.00533671	0.00362834	0.00362678	NaN	NaN	0.00349316	0.00195082	NaN	NaN	NaN	NaN	NaN	NaN	0.00239131	0.00121236	NaN	NaN	0.0016955	0.0032214	0.0041225	0.00504206	NaN	NaN	0.0022115	0.00107587	0.00255107	NaN	NaN	NaN	NaN	0.0026291	0.00214705	NaN	NaN	0.00264799	NaN	0.00304388	NaN	NaN	0.00331589
ENSG00000137720	NaN	NaN	NaN	NaN	NaN	NaN	NaN	NaN	NaN	NaN	NaN	NaN	NaN	NaN	NaN	NaN	NaN	NaN	NaN	NaN	NaN	NaN	NaN	NaN	0.00269176	NaN	NaN	NaN	0.00381047	NaN	NaN	NaN	NaN	NaN	0.00117351	0.000679514	NaN	NaN	NaN	NaN	NaN	NaN	NaN	NaN
ENSG00000137726	0.0197146	NaN	NaN	NaN	NaN	NaN	NaN	NaN	NaN	NaN	NaN	NaN	NaN	NaN	NaN	NaN	NaN	NaN	NaN	NaN	NaN	NaN	NaN	NaN	NaN	NaN	NaN	NaN	NaN	NaN	NaN	NaN	NaN	NaN	0.0102516	NaN	NaN	NaN	NaN	NaN	0.00246495	NaN	NaN	0.00819798
ENSG00000137727	NaN	NaN	NaN	NaN	NaN	NaN	NaN	NaN	NaN	0.00447421	0.00577726	NaN	NaN	NaN	NaN	NaN	NaN	NaN	NaN	NaN	NaN	NaN	NaN	NaN	NaN	0.241364	NaN	NaN	NaN	NaN	NaN	NaN	NaN	NaN	NaN	NaN	NaN	0.0412012	NaN	NaN	NaN	NaN	NaN	NaN
ENSG00000137731	NaN	NaN	NaN	NaN	NaN	0.0414658	0.0240894	NaN	NaN	0.0406887	0.0327747	NaN	0.0421957	NaN	NaN	NaN	NaN	0.0731533	NaN	0.0403351	NaN	0.0344305	NaN	0.0291889	0.0233003	NaN	NaN	0.0176672	0.0522636	0.0234332	0.0595736	NaN	NaN	NaN	NaN	NaN	NaN	0.0705914	0.0365953	0.0146401	0.0442961	NaN	NaN	NaN
ENSG00000137747	NaN	NaN	NaN	NaN	NaN	NaN	NaN	NaN	NaN	NaN	NaN	NaN	NaN	NaN	NaN	NaN	NaN	NaN	NaN	NaN	0.0179906	NaN	NaN	NaN	NaN	NaN	NaN	NaN	NaN	NaN	NaN	NaN	NaN	NaN	0.00399828	0.0038461	NaN	NaN	NaN	NaN	NaN	NaN	NaN	NaN
ENSG00000137752	0.00239278	NaN	NaN	NaN	NaN	NaN	NaN	NaN	NaN	NaN	NaN	NaN	NaN	NaN	NaN	NaN	NaN	NaN	NaN	NaN	NaN	NaN	NaN	NaN	NaN	NaN	NaN	NaN	NaN	NaN	NaN	0.00991682	NaN	NaN	NaN	NaN	NaN	NaN	NaN	NaN	NaN	NaN	NaN	NaN
ENSG00000137757	NaN	NaN	NaN	NaN	NaN	NaN	NaN	NaN	NaN	NaN	NaN	NaN	NaN	NaN	NaN	NaN	NaN	NaN	NaN	NaN	NaN	NaN	NaN	NaN	NaN	NaN	NaN	NaN	NaN	NaN	NaN	NaN	NaN	NaN	NaN	NaN	NaN	NaN	NaN	0.0552728	NaN	NaN	NaN	NaN
ENSG00000137760	NaN	NaN	NaN	0.00133724	NaN	NaN	NaN	NaN	NaN	NaN	NaN	NaN	NaN	NaN	NaN	NaN	NaN	NaN	NaN	NaN	NaN	NaN	0.000752575	NaN	0.00572197	NaN	NaN	NaN	0.00258194	NaN	NaN	NaN	NaN	NaN	NaN	NaN	NaN	NaN	NaN	NaN	NaN	NaN	NaN	NaN
ENSG00000137764	0.00350477	0.00174229	NaN	0.00156363	NaN	0.00216589	0.00234863	NaN	NaN	NaN	NaN	NaN	NaN	NaN	NaN	NaN	NaN	0.00820185	NaN	NaN	NaN	0.00200548	0.000329052	0.0056148	0.00496289	0.00258431	NaN	0.00228464	0.00243043	0.00158143	0.00579638	NaN	NaN	NaN	NaN	0.000982939	NaN	NaN	NaN	NaN	0.00210163	NaN	NaN	0.00504116
ENSG00000137766	NaN	NaN	NaN	NaN	NaN	0.0359524	NaN	NaN	NaN	0.0017837	NaN	NaN	NaN	NaN	NaN	NaN	NaN	NaN	NaN	NaN	NaN	NaN	NaN	NaN	NaN	NaN	NaN	NaN	NaN	NaN	NaN	NaN	NaN	NaN	NaN	NaN	NaN	NaN	NaN	NaN	0.120151	NaN	NaN	NaN
ENSG00000137767	0.00108468	NaN	NaN	NaN	NaN	NaN	NaN	NaN	NaN	NaN	NaN	NaN	NaN	NaN	NaN	NaN	NaN	NaN	NaN	NaN	NaN	NaN	0.00417604	NaN	NaN	NaN	NaN	0.00146293	0.00206544	NaN	NaN	NaN	NaN	NaN	NaN	0.000321672	NaN	NaN	NaN	NaN	0.000918125	NaN	NaN	NaN
ENSG00000137776	0.000292191	NaN	NaN	NaN	NaN	NaN	NaN	NaN	NaN	NaN	NaN	NaN	NaN	NaN	NaN	NaN	NaN	NaN	NaN	NaN	NaN	NaN	NaN	NaN	NaN	NaN	NaN	NaN	NaN	NaN	NaN	NaN	NaN	NaN	NaN	NaN	NaN	NaN	NaN	NaN	NaN	NaN	NaN	NaN
ENSG00000137801	NaN	NaN	NaN	NaN	NaN	NaN	NaN	NaN	NaN	NaN	NaN	NaN	NaN	NaN	NaN	NaN	NaN	NaN	NaN	NaN	NaN	NaN	0.0142987	NaN	NaN	NaN	NaN	NaN	NaN	NaN	NaN	NaN	NaN	NaN	NaN	NaN	NaN	NaN	NaN	NaN	NaN	NaN	NaN	0.0452595
ENSG00000137802	0.000586842	NaN	NaN	0.00107046	NaN	0.00119347	NaN	0.00471761	0.00230118	0.00576608	0.00234299	0.00562477	NaN	NaN	NaN	0.0092675	NaN	NaN	NaN	NaN	0.00123871	0.000884236	NaN	NaN	NaN	NaN	NaN	0.000468887	0.00235935	0.00142349	NaN	NaN	NaN	0.00561428	0.00104119	0.00154999	NaN	NaN	0.00176882	0.00120334	NaN	NaN	NaN	NaN
ENSG00000137804	NaN	NaN	NaN	NaN	NaN	0.0105139	NaN	0.107093	0.102946	0.0433685	0.0808365	0.0871324	0.0752673	0.0974216	0.0583857	0.075937	0.123934	NaN	NaN	NaN	NaN	NaN	0.00268473	0.0314645	0.0159514	NaN	NaN	NaN	0.0100162	0.0328424	NaN	NaN	NaN	0.0354298	NaN	NaN	NaN	NaN	NaN	NaN	0.0171138	NaN	NaN	NaN
ENSG00000137806	0.0010192	0.00314989	NaN	0.00141663	NaN	0.00100451	NaN	0.00870521	0.0031473	0.00590066	0.00392483	0.00645154	0.00757119	NaN	NaN	0.00651919	NaN	0.0025486	NaN	0.00507671	0.00553358	0.00486012	0.00232275	0.0232964	0.0666156	0.0201642	NaN	0.00620264	0.0697067	0.00959044	NaN	0.0172	0.00496176	NaN	0.00316195	0.00258419	NaN	NaN	NaN	NaN	0.00447363	NaN	NaN	0.00479599
ENSG00000137807	NaN	NaN	0.035729	NaN	NaN	NaN	NaN	NaN	NaN	NaN	NaN	NaN	NaN	NaN	NaN	NaN	NaN	NaN	NaN	NaN	NaN	NaN	NaN	NaN	NaN	NaN	NaN	NaN	NaN	NaN	NaN	NaN	NaN	NaN	0.00627314	NaN	NaN	NaN	NaN	NaN	NaN	NaN	NaN	NaN
ENSG00000137809	0.0150056	NaN	NaN	NaN	NaN	NaN	NaN	NaN	NaN	0.0420702	NaN	NaN	NaN	NaN	NaN	NaN	NaN	NaN	NaN	NaN	NaN	NaN	NaN	NaN	NaN	NaN	NaN	NaN	NaN	0.0244995	NaN	NaN	NaN	NaN	NaN	0.0113957	NaN	NaN	NaN	NaN	NaN	NaN	NaN	NaN
ENSG00000137812	NaN	NaN	NaN	NaN	NaN	NaN	NaN	NaN	NaN	NaN	NaN	NaN	NaN	NaN	NaN	NaN	NaN	NaN	NaN	NaN	NaN	NaN	NaN	0.0398698	NaN	NaN	NaN	NaN	NaN	NaN	NaN	NaN	NaN	NaN	NaN	NaN	NaN	NaN	NaN	NaN	NaN	NaN	NaN	NaN
ENSG00000137814	NaN	NaN	NaN	NaN	NaN	NaN	NaN	NaN	NaN	NaN	NaN	NaN	NaN	NaN	NaN	NaN	NaN	NaN	0.000588711	NaN	NaN	NaN	NaN	NaN	NaN	NaN	NaN	NaN	NaN	NaN	NaN	0.00141103	NaN	NaN	NaN	NaN	0.00244157	NaN	NaN	0.00177697	NaN	NaN	NaN	NaN
ENSG00000137815	NaN	NaN	NaN	NaN	NaN	NaN	NaN	NaN	NaN	NaN	NaN	NaN	NaN	NaN	NaN	NaN	NaN	NaN	NaN	NaN	NaN	NaN	NaN	0.00145689	NaN	NaN	NaN	NaN	0.000448193	NaN	NaN	NaN	NaN	NaN	NaN	NaN	NaN	NaN	NaN	NaN	0.00463844	NaN	NaN	NaN
ENSG00000137817	NaN	NaN	NaN	NaN	NaN	0.000398262	NaN	NaN	NaN	NaN	NaN	NaN	NaN	NaN	NaN	NaN	NaN	NaN	NaN	NaN	NaN	0.000585488	NaN	NaN	NaN	NaN	NaN	NaN	NaN	0.000423669	NaN	NaN	NaN	NaN	NaN	NaN	NaN	NaN	0.00090634	NaN	0.000734431	NaN	NaN	NaN
ENSG00000137819	0.0207123	NaN	0.0171059	NaN	NaN	0.0196042	NaN	NaN	NaN	NaN	NaN	NaN	NaN	NaN	NaN	NaN	NaN	NaN	NaN	NaN	0.00254735	NaN	0.0413206	NaN	0.0477093	NaN	NaN	NaN	NaN	0.0360801	NaN	NaN	NaN	NaN	0.0132093	0.0103087	NaN	NaN	NaN	NaN	0.0146315	NaN	NaN	0.103262
ENSG00000137822	NaN	NaN	NaN	0.00141688	NaN	0.000896126	NaN	NaN	NaN	NaN	NaN	0.00293409	NaN	NaN	NaN	NaN	NaN	NaN	0.00102412	NaN	NaN	0.00130066	0.00127856	NaN	NaN	0.00189393	NaN	NaN	NaN	0.000782973	NaN	0.000746759	NaN	NaN	NaN	0.000964662	NaN	NaN	NaN	0.00134736	0.000402914	NaN	NaN	NaN
ENSG00000137824	NaN	NaN	NaN	NaN	NaN	NaN	NaN	NaN	NaN	NaN	NaN	NaN	NaN	NaN	NaN	NaN	NaN	NaN	NaN	NaN	NaN	NaN	NaN	NaN	0.00116701	NaN	NaN	NaN	0.00349042	NaN	NaN	NaN	NaN	NaN	NaN	NaN	NaN	0.000914131	NaN	0.000571818	NaN	NaN	NaN	NaN
ENSG00000137825	NaN	NaN	NaN	NaN	NaN	NaN	NaN	NaN	NaN	NaN	NaN	NaN	NaN	NaN	NaN	NaN	NaN	NaN	NaN	NaN	NaN	NaN	0.00980733	NaN	NaN	NaN	NaN	0.0827556	0.0422733	NaN	NaN	NaN	NaN	NaN	NaN	NaN	NaN	NaN	NaN	NaN	NaN	NaN	NaN	NaN
ENSG00000137831	0.00082539	0.00166827	NaN	NaN	NaN	0.000973058	NaN	NaN	NaN	NaN	NaN	NaN	NaN	NaN	NaN	NaN	NaN	NaN	0.00252959	NaN	NaN	0.00303304	NaN	NaN	0.0022675	NaN	NaN	NaN	0.00359279	0.00131956	NaN	NaN	NaN	NaN	NaN	NaN	NaN	NaN	NaN	0.000500812	NaN	NaN	NaN	NaN
ENSG00000137841	0.00565279	NaN	0.00559836	NaN	NaN	0.00567939	NaN	NaN	NaN	NaN	NaN	NaN	NaN	NaN	NaN	NaN	NaN	NaN	0.00607333	0.0307467	NaN	0.00975466	NaN	0.0273745	0.0210113	0.0540092	NaN	0.0141535	NaN	NaN	NaN	0.00541377	NaN	NaN	NaN	0.0121624	NaN	NaN	0.00826503	0.00906391	0.0122265	NaN	NaN	0.00327659
ENSG00000137842	NaN	NaN	NaN	NaN	NaN	NaN	NaN	NaN	NaN	NaN	NaN	NaN	NaN	NaN	NaN	NaN	NaN	NaN	NaN	NaN	NaN	NaN	NaN	NaN	NaN	NaN	NaN	0.000652379	NaN	NaN	NaN	NaN	NaN	NaN	NaN	0.00065476	NaN	NaN	NaN	NaN	NaN	NaN	NaN	NaN
ENSG00000137843	0.0292983	NaN	0.0397719	NaN	NaN	NaN	NaN	NaN	NaN	NaN	0.00382495	NaN	NaN	NaN	NaN	NaN	NaN	NaN	NaN	NaN	0.00265098	NaN	NaN	NaN	NaN	NaN	NaN	NaN	0.0208052	NaN	NaN	0.0250157	NaN	NaN	NaN	NaN	NaN	NaN	NaN	0.048591	NaN	NaN	NaN	NaN
ENSG00000137845	0.000687053	NaN	NaN	NaN	NaN	NaN	NaN	NaN	NaN	NaN	0.00209449	NaN	NaN	NaN	NaN	NaN	NaN	NaN	NaN	NaN	0.00208748	0.00060196	0.00311482	NaN	NaN	NaN	NaN	0.00115901	NaN	NaN	NaN	0.000832754	NaN	NaN	NaN	0.00147122	NaN	NaN	0.00167944	NaN	0.00123755	NaN	NaN	0.00257478
ENSG00000137857	0.0119688	NaN	NaN	NaN	0.0321951	0.00826623	NaN	NaN	0.00863068	0.0127026	0.0127504	NaN	NaN	NaN	NaN	NaN	NaN	NaN	NaN	NaN	0.00402729	0.00759935	0.0108833	NaN	0.00808052	NaN	NaN	NaN	NaN	0.00832234	NaN	NaN	NaN	NaN	NaN	0.00239976	NaN	NaN	NaN	NaN	0.0147461	NaN	NaN	NaN
ENSG00000137860	NaN	NaN	0.139311	NaN	NaN	NaN	NaN	NaN	NaN	NaN	NaN	NaN	NaN	NaN	NaN	NaN	NaN	NaN	0.4162	NaN	NaN	NaN	NaN	NaN	NaN	NaN	NaN	0.0513649	NaN	0.190309	0.174993	NaN	NaN	0.360101	NaN	NaN	NaN	NaN	0.84979	0.0205016	0.157403	NaN	NaN	NaN
ENSG00000137869	NaN	NaN	NaN	NaN	NaN	NaN	NaN	NaN	NaN	NaN	NaN	NaN	NaN	NaN	NaN	NaN	NaN	NaN	NaN	NaN	0.102991	NaN	0.00691916	NaN	NaN	NaN	NaN	NaN	NaN	NaN	NaN	0.109397	NaN	NaN	NaN	0.0225232	NaN	NaN	NaN	0.00372319	NaN	NaN	NaN	0.0896319
ENSG00000137871	NaN	NaN	NaN	NaN	NaN	NaN	NaN	NaN	NaN	NaN	NaN	NaN	NaN	NaN	NaN	NaN	NaN	NaN	NaN	NaN	NaN	NaN	NaN	NaN	NaN	NaN	NaN	NaN	NaN	0.000913029	NaN	NaN	NaN	NaN	NaN	NaN	NaN	NaN	NaN	NaN	0.00014518	NaN	NaN	NaN
ENSG00000137872	NaN	NaN	NaN	NaN	NaN	NaN	NaN	NaN	NaN	NaN	NaN	NaN	NaN	NaN	NaN	NaN	NaN	NaN	NaN	NaN	NaN	NaN	0.153083	NaN	NaN	NaN	NaN	NaN	NaN	0.00334564	NaN	NaN	NaN	NaN	NaN	NaN	NaN	NaN	NaN	NaN	NaN	NaN	NaN	NaN
ENSG00000137875	NaN	NaN	NaN	NaN	NaN	NaN	NaN	NaN	NaN	0.0293378	NaN	NaN	NaN	NaN	NaN	NaN	NaN	NaN	NaN	NaN	NaN	NaN	0.0249888	NaN	NaN	NaN	NaN	NaN	NaN	NaN	NaN	NaN	NaN	NaN	NaN	NaN	NaN	NaN	0.0207818	NaN	NaN	NaN	NaN	NaN
ENSG00000137876	0.000769643	0.00124775	NaN	NaN	NaN	0.000978695	0.0018699	NaN	NaN	NaN	NaN	NaN	NaN	NaN	NaN	NaN	NaN	NaN	0.00129724	NaN	NaN	0.000651577	0.000329915	NaN	NaN	NaN	NaN	NaN	0.000896521	0.000403087	NaN	NaN	NaN	NaN	NaN	NaN	NaN	NaN	NaN	0.000538952	0.00032851	NaN	NaN	NaN
ENSG00000137877	0.223684	0.20724	0.147628	0.182623	0.117092	0.159183	0.0680798	NaN	0.0412731	0.0679699	0.0788372	0.00974669	NaN	0.0392696	NaN	0.0326627	NaN	0.154933	0.142509	0.110468	0.031535	0.122456	0.245029	0.0536959	0.0186594	0.109199	0.127864	0.154268	0.0816214	0.0045077	NaN	0.116686	0.0747569	0.118654	NaN	0.00993455	0.117542	0.0971455	0.0401165	0.0147106	0.0753324	0.15423	0.080988	0.0631118
ENSG00000137878	NaN	NaN	NaN	NaN	NaN	NaN	NaN	NaN	NaN	0.00678411	NaN	NaN	NaN	NaN	NaN	NaN	NaN	NaN	NaN	NaN	0.00626643	NaN	NaN	NaN	NaN	NaN	NaN	0.0117938	0.120036	NaN	NaN	NaN	NaN	NaN	NaN	0.00372486	NaN	NaN	NaN	NaN	NaN	NaN	NaN	0.146208
ENSG00000137880	NaN	NaN	NaN	NaN	NaN	NaN	0.0064398	NaN	NaN	NaN	NaN	NaN	NaN	NaN	NaN	NaN	NaN	NaN	NaN	NaN	NaN	NaN	NaN	NaN	NaN	NaN	NaN	0.00187334	NaN	NaN	NaN	NaN	NaN	NaN	NaN	NaN	NaN	NaN	NaN	NaN	NaN	NaN	NaN	NaN
ENSG00000137936	NaN	NaN	NaN	0.00454497	NaN	0.00396921	NaN	NaN	NaN	NaN	NaN	NaN	NaN	NaN	NaN	NaN	NaN	NaN	NaN	NaN	0.00694899	0.00195926	0.00173241	NaN	NaN	NaN	NaN	NaN	0.00476123	0.000418416	NaN	NaN	NaN	NaN	NaN	0.00478561	NaN	NaN	0.00375122	NaN	0.0031828	NaN	NaN	0.0113118
ENSG00000137941	NaN	NaN	NaN	NaN	NaN	NaN	NaN	NaN	NaN	NaN	NaN	NaN	NaN	NaN	NaN	NaN	NaN	NaN	NaN	NaN	NaN	NaN	0.00385861	0.00228022	NaN	NaN	0.0543618	NaN	NaN	0.00191093	NaN	NaN	NaN	NaN	NaN	NaN	NaN	NaN	NaN	NaN	NaN	NaN	NaN	NaN
ENSG00000137942	NaN	NaN	NaN	0.00215233	NaN	0.00548418	NaN	NaN	NaN	NaN	NaN	NaN	NaN	NaN	NaN	NaN	NaN	NaN	NaN	NaN	NaN	NaN	0.00311236	NaN	NaN	NaN	NaN	NaN	NaN	NaN	NaN	NaN	NaN	NaN	NaN	NaN	NaN	NaN	NaN	NaN	NaN	NaN	NaN	0.0207183
ENSG00000137944	0.00505125	0.00761614	0.0128122	0.00879253	0.00977841	0.00978549	0.00363165	0.016597	0.0271543	0.00979281	0.0158557	0.0295112	0.0362098	0.0323277	0.0193039	0.046053	0.0284817	0.00787526	0.00987248	0.00678058	0.00625647	0.00838658	0.036068	0.0058186	NaN	NaN	NaN	0.00475019	0.0140717	0.00842986	0.0224711	0.0103192	NaN	0.0111036	0.00241597	0.00286304	NaN	NaN	0.00503655	0.0439297	0.00488615	NaN	NaN	0.00576316
ENSG00000137947	NaN	NaN	NaN	NaN	NaN	0.00115176	NaN	NaN	NaN	NaN	NaN	NaN	NaN	NaN	NaN	NaN	NaN	NaN	NaN	NaN	NaN	NaN	NaN	NaN	NaN	NaN	NaN	NaN	NaN	NaN	NaN	NaN	NaN	NaN	NaN	NaN	NaN	NaN	NaN	NaN	NaN	NaN	NaN	NaN
ENSG00000137948	NaN	NaN	NaN	NaN	NaN	NaN	NaN	NaN	NaN	NaN	NaN	NaN	NaN	NaN	NaN	NaN	NaN	NaN	NaN	NaN	NaN	NaN	NaN	NaN	NaN	NaN	NaN	NaN	NaN	NaN	NaN	NaN	NaN	NaN	NaN	NaN	NaN	NaN	NaN	0.000717032	NaN	NaN	NaN	NaN
ENSG00000137955	NaN	NaN	NaN	0.000941238	NaN	NaN	NaN	NaN	NaN	NaN	NaN	NaN	NaN	NaN	NaN	NaN	NaN	NaN	NaN	NaN	0.000708993	NaN	3.38238e-05	NaN	NaN	NaN	NaN	NaN	NaN	0.000507281	NaN	NaN	NaN	NaN	NaN	0.000826358	NaN	NaN	NaN	NaN	NaN	NaN	NaN	NaN
ENSG00000137959	NaN	NaN	NaN	NaN	NaN	NaN	NaN	NaN	NaN	NaN	0.0241943	NaN	NaN	NaN	NaN	NaN	NaN	NaN	NaN	NaN	NaN	NaN	0.00909964	NaN	NaN	NaN	NaN	NaN	NaN	0.0174424	NaN	NaN	NaN	NaN	NaN	NaN	NaN	NaN	NaN	NaN	NaN	NaN	NaN	NaN
ENSG00000137960	NaN	NaN	NaN	NaN	NaN	NaN	NaN	NaN	NaN	NaN	NaN	NaN	NaN	NaN	NaN	NaN	NaN	NaN	NaN	NaN	NaN	0.00905707	0.00704259	NaN	NaN	NaN	NaN	0.0245699	NaN	NaN	NaN	0.00619319	NaN	NaN	0.00880283	0.00297075	NaN	0.0332906	NaN	NaN	NaN	NaN	NaN	NaN
ENSG00000137962	0.00152036	0.000838588	NaN	NaN	NaN	NaN	NaN	NaN	NaN	NaN	NaN	NaN	NaN	NaN	NaN	NaN	NaN	0.0180506	0.00549476	NaN	NaN	NaN	NaN	NaN	NaN	NaN	NaN	NaN	NaN	NaN	NaN	NaN	NaN	NaN	0.00264709	NaN	NaN	NaN	NaN	NaN	0.000644343	NaN	NaN	NaN
ENSG00000137965	NaN	NaN	NaN	NaN	NaN	NaN	NaN	NaN	NaN	NaN	0.0147828	NaN	NaN	NaN	NaN	NaN	NaN	NaN	NaN	NaN	NaN	NaN	NaN	NaN	NaN	NaN	0.0681132	NaN	0.00822904	0.00604884	NaN	NaN	NaN	NaN	NaN	0.00599523	NaN	NaN	NaN	NaN	0.00791891	NaN	NaN	NaN
ENSG00000137968	0.320112	0.136156	0.108334	NaN	NaN	NaN	0.164759	NaN	NaN	NaN	NaN	NaN	NaN	NaN	NaN	NaN	NaN	NaN	1.52833	0.0835277	1.77531	0.0662968	NaN	0.128076	0.419921	1.20984	0.461239	0.613518	1.82968	0.110821	NaN	0.0510643	NaN	NaN	1.50128	0.937593	0.757161	0.189236	0.0237321	NaN	0.799738	NaN	0.329357	0.238573
ENSG00000137975	0.0753718	NaN	0.0829466	NaN	NaN	NaN	0.121549	NaN	NaN	NaN	NaN	NaN	NaN	NaN	NaN	NaN	NaN	NaN	NaN	NaN	0.0132659	NaN	NaN	NaN	NaN	NaN	NaN	NaN	NaN	NaN	NaN	NaN	NaN	NaN	0.00621212	0.00880611	NaN	NaN	NaN	NaN	NaN	NaN	NaN	NaN
ENSG00000137976	NaN	NaN	NaN	NaN	NaN	0.0654891	NaN	NaN	NaN	NaN	NaN	NaN	NaN	NaN	NaN	0.0334755	NaN	NaN	NaN	NaN	NaN	NaN	NaN	NaN	NaN	NaN	NaN	NaN	NaN	NaN	NaN	NaN	0.258819	NaN	NaN	NaN	NaN	0.159484	0.111698	NaN	NaN	NaN	NaN	NaN
ENSG00000137992	0.000528148	NaN	NaN	0.00106933	NaN	0.00127542	NaN	NaN	NaN	NaN	NaN	NaN	NaN	NaN	NaN	NaN	NaN	NaN	NaN	NaN	0.000875666	0.000617102	0.000163712	0.00109606	NaN	NaN	NaN	NaN	NaN	0.00234807	NaN	NaN	NaN	NaN	NaN	NaN	NaN	NaN	NaN	NaN	NaN	NaN	NaN	NaN
ENSG00000137996	0.00363118	0.00312002	NaN	0.0046581	0.00279525	0.00326118	0.00361508	NaN	NaN	0.00303026	0.00827895	0.00404242	NaN	NaN	NaN	0.00369012	NaN	NaN	NaN	0.00424709	NaN	0.00406296	0.000871488	0.00598371	0.00387226	0.00244463	NaN	0.00396558	0.00435757	0.00266059	0.00398623	0.00228116	0.00695238	NaN	NaN	0.000576047	NaN	NaN	0.000657195	0.00240606	0.00310592	NaN	NaN	0.00341722
ENSG00000138002	NaN	NaN	NaN	NaN	NaN	NaN	NaN	NaN	NaN	NaN	NaN	NaN	NaN	NaN	NaN	NaN	NaN	NaN	NaN	NaN	NaN	NaN	0.00035632	NaN	NaN	NaN	NaN	NaN	NaN	NaN	NaN	NaN	NaN	NaN	NaN	0.000659686	NaN	0.00111801	NaN	NaN	NaN	NaN	NaN	NaN
ENSG00000138018	NaN	NaN	NaN	NaN	NaN	NaN	NaN	NaN	NaN	NaN	NaN	NaN	NaN	NaN	NaN	NaN	NaN	NaN	NaN	NaN	NaN	NaN	NaN	NaN	NaN	NaN	NaN	NaN	0.00501376	NaN	NaN	0.00138756	NaN	NaN	NaN	NaN	NaN	NaN	NaN	NaN	0.000875818	NaN	NaN	NaN
ENSG00000138028	NaN	NaN	NaN	NaN	NaN	NaN	NaN	NaN	NaN	NaN	NaN	NaN	NaN	NaN	NaN	NaN	NaN	NaN	NaN	NaN	0.0248368	NaN	0.0273501	NaN	NaN	NaN	NaN	NaN	0.0325644	0.0104725	NaN	NaN	NaN	NaN	NaN	0.0113494	NaN	NaN	NaN	NaN	NaN	NaN	NaN	NaN
ENSG00000138029	0.00142278	NaN	NaN	0.00118438	NaN	0.000768957	NaN	NaN	0.001824	NaN	NaN	NaN	NaN	NaN	0.00701861	0.00178683	NaN	NaN	NaN	NaN	NaN	NaN	0.000589927	NaN	NaN	NaN	NaN	NaN	NaN	NaN	NaN	NaN	NaN	NaN	NaN	NaN	NaN	NaN	NaN	0.000553035	NaN	NaN	NaN	0.000428808
ENSG00000138030	0.0340785	0.00895039	0.0215913	0.00936437	NaN	0.0151898	0.0303934	NaN	NaN	NaN	NaN	NaN	NaN	NaN	NaN	0.00673564	NaN	NaN	0.00987753	0.025916	0.00779818	0.00981444	0.0226974	0.0242622	0.0348099	NaN	NaN	0.0188522	0.0527228	0.00937486	NaN	0.00628571	0.036963	NaN	0.0290481	0.033601	NaN	NaN	0.0266122	0.0241751	0.0347877	NaN	NaN	0.0275386
ENSG00000138031	0.00396114	0.00701333	NaN	0.00309657	NaN	0.0079581	NaN	0.0131481	NaN	NaN	NaN	NaN	0.00734909	NaN	NaN	NaN	NaN	NaN	0.00309005	NaN	0.000828641	NaN	NaN	NaN	NaN	0.00973464	NaN	NaN	NaN	0.00599724	NaN	NaN	NaN	NaN	0.00195113	NaN	NaN	0.00457401	NaN	NaN	NaN	NaN	NaN	0.215968
ENSG00000138032	NaN	NaN	NaN	NaN	NaN	NaN	NaN	NaN	NaN	NaN	NaN	NaN	NaN	NaN	NaN	NaN	NaN	NaN	NaN	NaN	NaN	NaN	0.000369741	NaN	NaN	NaN	NaN	NaN	NaN	NaN	NaN	NaN	NaN	NaN	NaN	NaN	NaN	NaN	NaN	NaN	0.000576512	NaN	NaN	0.000369101
ENSG00000138035	NaN	NaN	NaN	NaN	NaN	NaN	NaN	NaN	NaN	NaN	NaN	NaN	NaN	NaN	NaN	NaN	NaN	NaN	NaN	NaN	0.00124349	NaN	0.00050452	NaN	NaN	0.00226982	NaN	NaN	0.00154956	0.000273889	NaN	NaN	NaN	NaN	NaN	NaN	NaN	NaN	0.00555817	NaN	0.000494854	NaN	NaN	0.00584872
ENSG00000138036	0.00148214	NaN	NaN	NaN	0.00503569	0.00248738	NaN	NaN	NaN	NaN	NaN	NaN	NaN	NaN	NaN	NaN	NaN	NaN	NaN	NaN	NaN	0.00376092	0.00120095	NaN	NaN	NaN	NaN	NaN	0.00513309	0.000408448	NaN	NaN	NaN	NaN	NaN	0.00120261	NaN	NaN	NaN	NaN	0.000878658	NaN	NaN	NaN
ENSG00000138039	0.0704014	0.204172	NaN	0.193653	NaN	NaN	0.0636199	NaN	NaN	NaN	NaN	NaN	NaN	NaN	NaN	NaN	NaN	NaN	NaN	0.168419	0.0908448	0.315124	NaN	NaN	NaN	NaN	NaN	0.0490333	NaN	0.120862	0.0929307	NaN	NaN	NaN	NaN	0.0308142	NaN	NaN	NaN	NaN	0.100231	NaN	NaN	NaN
ENSG00000138050	0.00140178	NaN	NaN	NaN	0.00246541	0.00119577	NaN	NaN	NaN	NaN	NaN	NaN	NaN	NaN	NaN	NaN	NaN	NaN	NaN	NaN	0.000931668	NaN	0.000982304	NaN	NaN	NaN	NaN	0.00219931	0.00273891	NaN	NaN	NaN	NaN	NaN	0.000989194	0.00098403	NaN	0.00311716	0.00234188	NaN	NaN	NaN	NaN	NaN
ENSG00000138061	NaN	NaN	NaN	NaN	0.0942585	0.0366013	NaN	NaN	NaN	NaN	NaN	NaN	NaN	NaN	NaN	NaN	NaN	NaN	NaN	NaN	NaN	NaN	NaN	NaN	NaN	NaN	NaN	NaN	0.0251127	0.0108858	NaN	NaN	NaN	NaN	NaN	NaN	NaN	NaN	NaN	0.00529873	NaN	NaN	NaN	0.0168521
ENSG00000138068	NaN	NaN	NaN	NaN	NaN	NaN	NaN	NaN	NaN	NaN	NaN	NaN	NaN	NaN	NaN	NaN	NaN	NaN	NaN	NaN	NaN	NaN	NaN	NaN	NaN	NaN	NaN	NaN	NaN	NaN	NaN	NaN	NaN	NaN	NaN	NaN	NaN	NaN	NaN	0.0153656	NaN	NaN	NaN	NaN
ENSG00000138069	NaN	NaN	NaN	NaN	NaN	NaN	NaN	NaN	NaN	NaN	NaN	NaN	NaN	NaN	NaN	NaN	NaN	NaN	NaN	NaN	NaN	NaN	NaN	NaN	NaN	NaN	NaN	NaN	NaN	NaN	NaN	NaN	NaN	NaN	NaN	NaN	NaN	NaN	NaN	0.00024632	NaN	NaN	NaN	NaN
ENSG00000138071	0.000731244	NaN	NaN	0.000806342	NaN	0.00111715	NaN	NaN	NaN	NaN	NaN	0.00155639	0.00324173	NaN	NaN	NaN	NaN	NaN	0.000369625	NaN	NaN	NaN	0.000365506	NaN	NaN	NaN	NaN	0.000931059	0.000420159	0.000596031	NaN	0.00137198	NaN	NaN	0.000771843	0.00062912	NaN	NaN	0.000726346	NaN	0.00106242	NaN	NaN	0.00075409
ENSG00000138073	NaN	NaN	NaN	NaN	NaN	NaN	NaN	NaN	NaN	NaN	NaN	NaN	NaN	NaN	NaN	NaN	NaN	NaN	NaN	NaN	NaN	NaN	0.000553287	NaN	NaN	NaN	NaN	NaN	NaN	0.000338823	NaN	NaN	NaN	NaN	NaN	NaN	NaN	NaN	NaN	NaN	NaN	NaN	NaN	0.00140156
ENSG00000138074	NaN	NaN	NaN	0.00195077	NaN	0.00259121	NaN	NaN	NaN	NaN	NaN	NaN	NaN	NaN	NaN	NaN	NaN	NaN	NaN	NaN	NaN	0.00107051	NaN	NaN	NaN	NaN	NaN	NaN	NaN	0.00369169	NaN	NaN	NaN	NaN	NaN	0.00156013	NaN	0.00198246	NaN	0.000508706	0.00121137	NaN	NaN	0.000954688
ENSG00000138075	0.030266	NaN	NaN	NaN	NaN	NaN	NaN	NaN	NaN	NaN	NaN	NaN	NaN	NaN	NaN	NaN	NaN	NaN	NaN	NaN	NaN	NaN	NaN	NaN	NaN	NaN	NaN	NaN	NaN	NaN	NaN	NaN	NaN	NaN	NaN	NaN	NaN	0.144946	NaN	NaN	NaN	NaN	NaN	NaN
ENSG00000138078	NaN	NaN	NaN	0.00137182	NaN	NaN	NaN	NaN	NaN	NaN	NaN	NaN	NaN	NaN	NaN	NaN	NaN	NaN	NaN	NaN	NaN	NaN	NaN	NaN	NaN	NaN	NaN	NaN	NaN	NaN	NaN	NaN	NaN	NaN	NaN	NaN	NaN	NaN	NaN	NaN	NaN	NaN	NaN	NaN
ENSG00000138079	NaN	NaN	NaN	NaN	NaN	0.0210165	NaN	NaN	NaN	NaN	NaN	NaN	NaN	NaN	NaN	NaN	NaN	NaN	NaN	NaN	NaN	NaN	NaN	NaN	NaN	NaN	0.199246	NaN	NaN	NaN	NaN	NaN	NaN	NaN	NaN	NaN	NaN	NaN	NaN	NaN	NaN	NaN	NaN	NaN
ENSG00000138083	NaN	NaN	NaN	NaN	NaN	NaN	NaN	NaN	NaN	NaN	NaN	NaN	NaN	NaN	NaN	NaN	NaN	NaN	NaN	NaN	NaN	NaN	NaN	NaN	NaN	NaN	NaN	0.0482629	NaN	NaN	NaN	NaN	NaN	NaN	NaN	NaN	NaN	NaN	NaN	NaN	NaN	NaN	NaN	NaN
ENSG00000138085	0.00104467	0.000860581	NaN	0.00140059	NaN	0.00131993	0.000501543	NaN	0.00033203	0.00335641	0.00311554	NaN	NaN	NaN	NaN	NaN	NaN	NaN	0.00114534	0.000481127	0.00136528	0.00117964	0.00169439	NaN	0.00319253	0.00150581	NaN	0.00123103	0.000971472	0.000453242	NaN	0.0011315	NaN	NaN	0.000838409	0.000880017	NaN	NaN	0.00243513	0.000578414	0.0013472	NaN	NaN	0.0007847
ENSG00000138092	0.00313502	0.00391977	NaN	NaN	NaN	0.00549426	NaN	NaN	NaN	NaN	NaN	NaN	NaN	NaN	NaN	NaN	NaN	NaN	NaN	NaN	0.00086652	NaN	0.000964498	NaN	NaN	NaN	NaN	0.00769333	NaN	0.00265711	NaN	NaN	NaN	NaN	NaN	NaN	NaN	NaN	NaN	0.00116582	NaN	NaN	NaN	0.0425778
ENSG00000138095	0.00189332	0.00179346	0.00142555	0.0010978	NaN	0.00133056	0.00194921	0.000873445	0.00157896	0.000688363	0.00131072	0.000932821	0.00284967	0.00287167	0.00275362	0.00187485	0.00164109	0.00304024	0.00130218	NaN	0.00176527	0.00230086	0.00203345	0.00123572	0.00159185	0.00369454	NaN	0.00235375	0.00206694	0.00118622	NaN	0.00394576	NaN	NaN	0.000982586	0.00164361	NaN	NaN	0.00301554	0.00745537	0.00176185	NaN	NaN	0.00235498
ENSG00000138100	NaN	NaN	NaN	NaN	NaN	0.0302388	NaN	NaN	NaN	NaN	NaN	NaN	NaN	NaN	NaN	NaN	NaN	NaN	NaN	NaN	NaN	NaN	NaN	NaN	NaN	NaN	NaN	NaN	NaN	0.0305126	NaN	NaN	NaN	NaN	NaN	NaN	NaN	NaN	NaN	NaN	NaN	NaN	NaN	NaN
ENSG00000138101	0.00185554	NaN	NaN	NaN	NaN	NaN	NaN	NaN	NaN	NaN	NaN	NaN	NaN	NaN	NaN	NaN	NaN	0.0041513	NaN	NaN	NaN	NaN	NaN	NaN	0.00308972	NaN	NaN	NaN	0.00544475	NaN	NaN	NaN	NaN	NaN	NaN	NaN	NaN	NaN	NaN	NaN	NaN	NaN	NaN	0.00721149
ENSG00000138107	NaN	NaN	NaN	NaN	NaN	NaN	NaN	NaN	NaN	NaN	NaN	NaN	NaN	NaN	NaN	NaN	NaN	NaN	NaN	NaN	NaN	NaN	NaN	NaN	NaN	0.00118611	NaN	NaN	NaN	0.000246783	NaN	NaN	NaN	NaN	NaN	0.000226066	NaN	NaN	NaN	NaN	NaN	NaN	NaN	NaN
ENSG00000138109	0.144386	NaN	NaN	NaN	NaN	NaN	0.108519	NaN	NaN	NaN	NaN	NaN	NaN	NaN	NaN	NaN	NaN	NaN	NaN	NaN	0.00594598	NaN	NaN	NaN	NaN	NaN	NaN	NaN	NaN	NaN	NaN	NaN	NaN	NaN	NaN	NaN	NaN	NaN	NaN	NaN	NaN	NaN	NaN	NaN
ENSG00000138111	0.0177582	0.012102	0.0117946	0.0164849	0.0196278	0.019468	0.0208991	NaN	NaN	0.0052467	0.0080265	NaN	NaN	NaN	0.00995267	NaN	NaN	0.020468	0.0109336	0.0165927	NaN	0.0160097	NaN	0.0135686	0.0199172	NaN	0.0204449	0.00754413	NaN	0.0119296	0.0402109	0.0142693	NaN	0.0152872	NaN	NaN	0.0125068	0.0125382	0.0149884	0.00353363	0.0365352	NaN	NaN	0.00935071
ENSG00000138115	0.0139947	NaN	NaN	0.0382625	NaN	0.0493605	NaN	NaN	NaN	NaN	NaN	NaN	NaN	NaN	NaN	NaN	NaN	NaN	NaN	NaN	0.0182017	NaN	NaN	NaN	NaN	NaN	NaN	NaN	0.043331	0.026902	NaN	NaN	NaN	NaN	NaN	0.0167263	0.156744	NaN	0.124929	0.0162187	0.0071323	NaN	NaN	NaN
ENSG00000138119	0.00768768	0.00535263	0.026582	0.00524133	NaN	0.00509291	NaN	NaN	NaN	NaN	NaN	NaN	NaN	NaN	NaN	NaN	NaN	0.00366369	0.00951506	NaN	0.00136099	0.00943659	0.00324123	NaN	0.0240201	NaN	NaN	0.00194532	0.020159	0.00325042	NaN	0.00609758	NaN	NaN	0.00133776	0.00118123	NaN	NaN	NaN	0.0100702	0.0111604	NaN	NaN	0.0141986
ENSG00000138131	NaN	NaN	NaN	NaN	NaN	NaN	NaN	NaN	NaN	NaN	NaN	NaN	NaN	NaN	NaN	NaN	NaN	NaN	NaN	NaN	0.0162345	0.0149108	0.0260734	NaN	NaN	NaN	NaN	NaN	0.0281387	NaN	NaN	NaN	NaN	0.00717819	0.00551056	NaN	NaN	NaN	NaN	0.0478724	0.00291225	NaN	NaN	0.0294305
ENSG00000138134	0.00386732	NaN	NaN	NaN	NaN	NaN	NaN	NaN	NaN	NaN	NaN	NaN	NaN	NaN	NaN	NaN	NaN	NaN	0.00236042	NaN	NaN	NaN	0.0057087	0.00990808	NaN	0.00949825	NaN	NaN	NaN	NaN	NaN	NaN	NaN	NaN	NaN	NaN	NaN	NaN	NaN	NaN	NaN	NaN	NaN	NaN
ENSG00000138135	0.0559529	NaN	NaN	NaN	NaN	NaN	NaN	NaN	NaN	NaN	NaN	NaN	NaN	NaN	NaN	NaN	NaN	NaN	0.0366646	NaN	0.0214041	NaN	NaN	NaN	NaN	NaN	NaN	NaN	NaN	NaN	NaN	NaN	NaN	NaN	NaN	NaN	NaN	NaN	NaN	NaN	NaN	NaN	NaN	NaN
ENSG00000138136	NaN	NaN	NaN	NaN	NaN	NaN	NaN	NaN	NaN	NaN	NaN	NaN	NaN	NaN	NaN	NaN	NaN	NaN	NaN	NaN	NaN	NaN	NaN	NaN	NaN	NaN	NaN	NaN	0.000597772	NaN	NaN	NaN	NaN	NaN	NaN	NaN	NaN	NaN	NaN	NaN	NaN	NaN	NaN	NaN
ENSG00000138138	0.000525785	NaN	NaN	NaN	NaN	0.000353366	NaN	NaN	NaN	NaN	NaN	NaN	NaN	NaN	NaN	NaN	NaN	NaN	NaN	NaN	NaN	NaN	NaN	NaN	NaN	NaN	NaN	0.000388356	NaN	9.47799e-05	NaN	NaN	NaN	NaN	NaN	NaN	NaN	NaN	NaN	NaN	0.000189524	NaN	NaN	NaN
ENSG00000138152	0.453632	0.275395	NaN	1.01085	0.539864	0.731736	0.702613	NaN	0.0284972	NaN	NaN	NaN	NaN	NaN	NaN	NaN	NaN	0.856869	0.420026	0.565223	0.231764	0.645188	NaN	NaN	NaN	NaN	NaN	0.63903	0.044932	0.0599052	NaN	NaN	0.891631	0.653273	NaN	0.00360418	0.305437	NaN	0.486576	NaN	0.994937	0.928026	0.458436	NaN
ENSG00000138160	NaN	NaN	NaN	NaN	NaN	NaN	NaN	NaN	NaN	NaN	NaN	NaN	NaN	NaN	NaN	NaN	NaN	NaN	NaN	NaN	NaN	NaN	NaN	NaN	NaN	NaN	NaN	0.00473037	NaN	0.0057691	NaN	0.0103727	NaN	NaN	0.00439333	NaN	NaN	NaN	NaN	NaN	NaN	NaN	NaN	NaN
ENSG00000138161	NaN	NaN	NaN	NaN	NaN	NaN	NaN	NaN	NaN	NaN	NaN	NaN	NaN	NaN	NaN	NaN	NaN	NaN	NaN	NaN	NaN	NaN	NaN	NaN	NaN	NaN	NaN	NaN	NaN	NaN	NaN	NaN	NaN	NaN	NaN	NaN	NaN	NaN	NaN	0.0044442	NaN	NaN	NaN	NaN
ENSG00000138162	0.017504	0.0136883	NaN	NaN	NaN	0.0196923	0.00693265	NaN	NaN	NaN	NaN	NaN	NaN	NaN	NaN	NaN	NaN	NaN	NaN	NaN	NaN	NaN	0.00295916	NaN	NaN	NaN	NaN	NaN	NaN	0.00259305	NaN	0.00162432	NaN	NaN	0.00117459	0.00304256	NaN	NaN	0.00620992	NaN	NaN	NaN	NaN	NaN
ENSG00000138166	NaN	NaN	NaN	NaN	NaN	NaN	NaN	NaN	NaN	NaN	NaN	NaN	NaN	NaN	NaN	NaN	NaN	NaN	NaN	NaN	NaN	NaN	NaN	NaN	0.0191297	NaN	NaN	NaN	NaN	NaN	NaN	NaN	NaN	NaN	NaN	NaN	NaN	NaN	NaN	NaN	0.00893698	NaN	NaN	NaN
ENSG00000138172	0.00215574	NaN	NaN	NaN	NaN	NaN	0.00369801	NaN	NaN	0.00763339	NaN	NaN	NaN	NaN	NaN	NaN	NaN	0.00751571	NaN	NaN	0.00143506	0.00107707	0.00398257	0.00389953	NaN	NaN	NaN	NaN	NaN	0.00174304	NaN	NaN	NaN	NaN	0.00276432	0.00279502	NaN	NaN	NaN	NaN	0.00137386	NaN	NaN	0.00789113
ENSG00000138175	0.000646232	NaN	NaN	0.00191722	NaN	0.000960488	NaN	NaN	NaN	0.000979543	NaN	NaN	NaN	NaN	NaN	0.00167805	NaN	0.00294142	0.00199649	NaN	0.00285756	NaN	0.000534706	0.0029333	NaN	NaN	NaN	0.00104552	0.00339139	0.00040602	NaN	NaN	NaN	NaN	NaN	NaN	NaN	NaN	0.000886762	NaN	NaN	NaN	NaN	NaN
ENSG00000138180	NaN	NaN	NaN	NaN	NaN	NaN	NaN	NaN	NaN	NaN	NaN	NaN	NaN	NaN	NaN	NaN	NaN	NaN	NaN	NaN	NaN	NaN	NaN	NaN	NaN	NaN	NaN	NaN	0.242883	NaN	NaN	NaN	NaN	NaN	NaN	NaN	NaN	NaN	NaN	NaN	NaN	NaN	NaN	NaN
ENSG00000138182	NaN	NaN	NaN	NaN	NaN	0.00227656	NaN	NaN	NaN	0.00411924	NaN	NaN	NaN	NaN	NaN	NaN	NaN	NaN	0.00485252	NaN	NaN	NaN	NaN	NaN	NaN	NaN	NaN	NaN	NaN	0.00346895	NaN	NaN	NaN	NaN	NaN	NaN	NaN	NaN	NaN	0.000868009	0.00235543	NaN	NaN	NaN
ENSG00000138185	NaN	0.00151804	NaN	NaN	NaN	0.0011016	NaN	NaN	0.00272594	NaN	NaN	NaN	0.00544854	NaN	NaN	NaN	NaN	NaN	NaN	NaN	NaN	NaN	0.000523063	NaN	NaN	0.0148903	NaN	NaN	NaN	NaN	NaN	0.00238476	NaN	NaN	0.00675856	0.00401382	NaN	0.00684787	NaN	NaN	0.0019646	NaN	NaN	NaN
ENSG00000138190	NaN	NaN	0.0059902	NaN	NaN	NaN	NaN	NaN	NaN	NaN	NaN	NaN	NaN	NaN	NaN	NaN	NaN	0.00248387	NaN	NaN	NaN	NaN	NaN	0.00498706	NaN	NaN	NaN	NaN	NaN	NaN	NaN	NaN	NaN	NaN	NaN	NaN	NaN	NaN	NaN	NaN	NaN	NaN	NaN	0.000575799
ENSG00000138193	0.00584673	0.0138345	NaN	NaN	0.0213456	0.00714682	NaN	NaN	NaN	NaN	NaN	NaN	NaN	NaN	NaN	NaN	NaN	NaN	0.00210923	NaN	0.0109049	NaN	0.00675255	NaN	NaN	0.00571382	NaN	0.00268616	NaN	0.00408028	NaN	NaN	NaN	NaN	NaN	NaN	NaN	NaN	NaN	0.00124236	0.00835874	NaN	NaN	NaN
ENSG00000138207	0.00949322	0.0374436	NaN	NaN	NaN	NaN	NaN	NaN	0.0128487	NaN	NaN	NaN	NaN	NaN	NaN	NaN	NaN	NaN	NaN	NaN	NaN	NaN	0.0252087	NaN	NaN	NaN	NaN	0.0674422	0.0677858	0.0258855	0.2991	NaN	NaN	NaN	NaN	NaN	NaN	NaN	NaN	0.011607	NaN	NaN	NaN	NaN
ENSG00000138231	4.18727e-05	NaN	NaN	NaN	NaN	NaN	NaN	NaN	NaN	NaN	NaN	NaN	NaN	NaN	NaN	NaN	NaN	NaN	NaN	NaN	NaN	NaN	0.000909092	NaN	NaN	NaN	NaN	NaN	0.000344862	NaN	NaN	NaN	NaN	NaN	NaN	NaN	NaN	NaN	NaN	NaN	NaN	NaN	NaN	NaN
ENSG00000138246	0.000604537	0.00048838	NaN	NaN	NaN	NaN	0.00116765	NaN	NaN	0.000485839	NaN	NaN	NaN	NaN	NaN	NaN	NaN	NaN	NaN	NaN	0.000579001	0.000756488	0.000161596	NaN	NaN	NaN	NaN	0.00054877	NaN	NaN	NaN	0.00139974	NaN	NaN	0.00150653	0.00217761	NaN	NaN	NaN	0.00181056	0.00127045	NaN	NaN	0.00203106
ENSG00000138271	NaN	NaN	NaN	NaN	NaN	NaN	NaN	NaN	NaN	NaN	NaN	NaN	NaN	NaN	NaN	NaN	NaN	NaN	NaN	NaN	NaN	NaN	NaN	NaN	NaN	NaN	NaN	NaN	NaN	NaN	NaN	NaN	NaN	NaN	NaN	NaN	NaN	NaN	NaN	0.0229366	NaN	NaN	NaN	NaN
ENSG00000138279	NaN	NaN	NaN	NaN	NaN	NaN	NaN	NaN	NaN	NaN	NaN	NaN	NaN	NaN	NaN	NaN	NaN	NaN	NaN	NaN	0.000360117	NaN	NaN	NaN	NaN	NaN	NaN	NaN	0.000327476	0.000288991	NaN	NaN	NaN	NaN	0.00104561	NaN	NaN	NaN	NaN	NaN	NaN	NaN	NaN	0.000811566
ENSG00000138286	0.000659398	0.000452575	NaN	NaN	NaN	NaN	0.00147378	NaN	NaN	NaN	NaN	NaN	NaN	NaN	NaN	NaN	NaN	NaN	NaN	NaN	NaN	NaN	0.000423573	NaN	NaN	0.00101445	NaN	0.000287507	0.00193333	NaN	NaN	NaN	NaN	0.00166445	NaN	NaN	NaN	NaN	7.4898e-05	NaN	0.000842821	NaN	NaN	0.00169058
ENSG00000138303	0.000821116	NaN	NaN	NaN	NaN	0.000810903	NaN	NaN	NaN	NaN	NaN	NaN	NaN	NaN	0.00309738	NaN	NaN	NaN	NaN	NaN	0.00123701	0.00131875	NaN	NaN	0.00304768	NaN	NaN	0.00069537	NaN	0.00122798	NaN	NaN	NaN	NaN	0.00139232	0.00115136	NaN	NaN	NaN	NaN	0.000678233	NaN	NaN	NaN
ENSG00000138311	0.0135889	NaN	NaN	0.0152315	NaN	0.0144577	NaN	NaN	NaN	NaN	NaN	NaN	NaN	NaN	NaN	NaN	0.00404063	NaN	NaN	NaN	0.0670769	NaN	NaN	NaN	0.0186104	NaN	NaN	0.0102404	NaN	NaN	NaN	NaN	NaN	NaN	0.320049	0.193347	NaN	NaN	NaN	NaN	0.021573	NaN	NaN	NaN
ENSG00000138315	NaN	NaN	NaN	NaN	NaN	NaN	NaN	NaN	NaN	NaN	NaN	NaN	NaN	NaN	NaN	NaN	NaN	NaN	NaN	NaN	NaN	NaN	NaN	NaN	NaN	NaN	NaN	NaN	NaN	NaN	NaN	NaN	NaN	NaN	NaN	NaN	NaN	NaN	NaN	0.0319185	NaN	NaN	NaN	NaN
ENSG00000138316	NaN	NaN	NaN	NaN	NaN	NaN	NaN	NaN	0.0789952	0.0474375	NaN	0.0508286	NaN	0.0687148	NaN	0.0861874	0.0668766	NaN	NaN	NaN	0.0649981	NaN	NaN	NaN	NaN	NaN	NaN	NaN	NaN	0.0285694	NaN	NaN	NaN	NaN	0.111352	0.142358	NaN	NaN	NaN	NaN	NaN	NaN	NaN	NaN
ENSG00000138326	0.000643059	NaN	NaN	0.000822996	NaN	0.000800493	0.0013451	NaN	NaN	NaN	NaN	NaN	NaN	NaN	NaN	NaN	NaN	NaN	0.000552823	NaN	0.000981368	0.000777635	0.000549345	NaN	0.00120849	NaN	NaN	0.00061522	0.000953168	0.000377528	NaN	0.000511397	NaN	NaN	NaN	0.00130142	NaN	NaN	0.00194103	0.00156413	0.000638186	NaN	NaN	NaN
ENSG00000138336	NaN	NaN	NaN	NaN	NaN	NaN	NaN	NaN	NaN	NaN	NaN	NaN	NaN	NaN	NaN	NaN	NaN	NaN	NaN	NaN	NaN	NaN	NaN	NaN	NaN	NaN	NaN	NaN	NaN	NaN	NaN	NaN	NaN	NaN	NaN	NaN	NaN	NaN	NaN	NaN	NaN	NaN	NaN	0.0124743
ENSG00000138346	0.0391016	0.0264843	0.0106212	0.0491192	0.0289616	0.0251153	0.0338944	NaN	0.011349	0.0359582	0.0315088	NaN	0.00901456	NaN	NaN	0.0176214	0.0392592	0.0170951	0.0117774	0.0427981	0.00974199	0.0561744	0.00702079	0.0295527	0.0287168	0.00526334	0.0391654	0.0246421	0.0209986	0.015324	0.0259253	0.028794	0.0276742	0.0246849	0.0377125	0.0173405	NaN	0.00682811	0.0314821	NaN	0.0174314	NaN	0.0269182	0.00856205
ENSG00000138347	NaN	NaN	NaN	NaN	NaN	NaN	NaN	NaN	NaN	NaN	NaN	NaN	NaN	NaN	NaN	NaN	NaN	NaN	NaN	NaN	NaN	NaN	0.0382651	NaN	NaN	NaN	NaN	NaN	0.00216417	NaN	NaN	0.0281482	NaN	NaN	NaN	NaN	NaN	NaN	NaN	0.0239246	NaN	NaN	NaN	NaN
ENSG00000138356	NaN	NaN	NaN	NaN	NaN	NaN	NaN	NaN	NaN	NaN	NaN	NaN	NaN	NaN	NaN	NaN	NaN	NaN	NaN	NaN	NaN	NaN	0.0118177	NaN	NaN	NaN	NaN	NaN	NaN	NaN	NaN	NaN	NaN	NaN	NaN	NaN	NaN	NaN	NaN	NaN	NaN	NaN	NaN	NaN
ENSG00000138363	0.00307459	0.0019872	0.00271943	0.00161189	NaN	0.00197266	0.00284234	0.00582687	NaN	0.00602633	0.00675964	0.00308878	0.00291682	NaN	0.0016232	NaN	NaN	NaN	0.000950047	NaN	0.00377971	0.00192399	0.00153106	0.00164257	0.00429188	NaN	NaN	0.000661463	0.0139616	0.00355427	NaN	0.00258792	NaN	NaN	0.0116429	0.0127802	NaN	NaN	0.00137619	NaN	0.00421109	NaN	NaN	0.00199355
ENSG00000138375	0.00111332	NaN	NaN	NaN	NaN	NaN	0.000859806	NaN	NaN	NaN	NaN	NaN	NaN	NaN	NaN	NaN	NaN	NaN	NaN	0.00284669	0.00109948	0.00149144	0.000845587	NaN	NaN	0.00218024	NaN	NaN	0.00152122	0.000553052	NaN	0.00305366	NaN	NaN	0.00148346	0.00158747	NaN	NaN	NaN	0.00651445	0.00108321	NaN	NaN	0.000522156
ENSG00000138376	0.0149914	0.0110293	0.0182444	0.0116753	0.0102045	0.00948149	0.00969941	NaN	NaN	NaN	NaN	NaN	NaN	NaN	NaN	NaN	NaN	0.00953684	NaN	NaN	0.00296806	0.00603525	0.00248781	0.0190536	0.0344769	NaN	NaN	0.0107391	0.0320022	0.0103074	NaN	0.0082972	0.0181394	0.0350575	NaN	0.00399295	0.00151155	0.00894298	0.00914986	0.00223745	0.0154355	NaN	NaN	0.0309789
ENSG00000138378	0.021146	NaN	NaN	0.00826923	NaN	0.0402856	0.0207445	NaN	NaN	NaN	NaN	NaN	NaN	NaN	NaN	NaN	NaN	NaN	NaN	NaN	NaN	NaN	NaN	NaN	NaN	0.221623	NaN	0.00244934	0.0412996	0.0182451	NaN	0.0111935	NaN	NaN	0.0266092	0.0140853	NaN	NaN	NaN	NaN	0.00579444	NaN	NaN	NaN
ENSG00000138379	NaN	NaN	NaN	NaN	NaN	NaN	NaN	NaN	NaN	NaN	NaN	NaN	NaN	NaN	NaN	NaN	NaN	NaN	NaN	NaN	NaN	NaN	NaN	NaN	NaN	NaN	NaN	NaN	NaN	0.00603408	NaN	NaN	NaN	NaN	NaN	0.0132994	NaN	0.0699992	NaN	NaN	NaN	NaN	NaN	NaN
ENSG00000138380	0.00201577	NaN	0.000912275	0.00282998	NaN	0.000772939	0.00211623	NaN	NaN	NaN	NaN	NaN	NaN	NaN	NaN	NaN	NaN	NaN	0.00318261	NaN	0.000992081	0.000996361	0.00147293	0.00800569	NaN	NaN	NaN	0.00132507	0.00285379	0.00145119	NaN	0.00293013	NaN	NaN	0.00296166	0.00233296	NaN	NaN	NaN	0.00495262	0.00109786	NaN	NaN	NaN
ENSG00000138381	0.00308178	NaN	0.00190332	0.00818542	0.00591651	0.00759248	0.00183904	0.00555554	0.00380922	0.0076446	0.00655831	0.00761202	0.00562009	0.00432211	0.00624489	0.00580461	0.00797915	0.00478324	0.00491695	0.00632303	0.000663188	0.00313891	NaN	0.00347789	0.00177834	0.0013773	NaN	0.00192804	NaN	0.00266333	NaN	NaN	NaN	0.0127988	NaN	0.00366766	0.0054533	0.00535583	0.00496722	NaN	0.00510597	NaN	NaN	0.0453161
ENSG00000138382	NaN	NaN	NaN	NaN	NaN	0.00145472	NaN	NaN	NaN	NaN	NaN	NaN	NaN	NaN	NaN	NaN	NaN	NaN	NaN	NaN	NaN	0.00087112	0.000683016	0.00260895	0.00260638	NaN	NaN	0.000892805	NaN	NaN	NaN	NaN	NaN	NaN	NaN	NaN	NaN	NaN	NaN	NaN	NaN	NaN	NaN	NaN
ENSG00000138385	0.000879247	0.00228916	NaN	NaN	NaN	NaN	NaN	NaN	NaN	NaN	NaN	NaN	NaN	NaN	NaN	NaN	NaN	NaN	NaN	NaN	NaN	NaN	0.00105297	NaN	NaN	NaN	NaN	NaN	NaN	NaN	NaN	NaN	NaN	NaN	NaN	0.000469909	NaN	NaN	NaN	NaN	0.000151636	NaN	NaN	NaN
ENSG00000138386	NaN	NaN	NaN	NaN	NaN	NaN	NaN	NaN	0.00188	0.00157553	NaN	NaN	NaN	NaN	NaN	NaN	NaN	NaN	NaN	NaN	0.0056957	0.00118908	NaN	NaN	NaN	NaN	NaN	NaN	NaN	0.000158993	NaN	NaN	NaN	NaN	NaN	NaN	NaN	NaN	NaN	0.000553759	NaN	NaN	NaN	NaN
ENSG00000138395	NaN	NaN	NaN	NaN	NaN	NaN	NaN	NaN	NaN	NaN	NaN	NaN	NaN	NaN	NaN	NaN	NaN	NaN	NaN	NaN	NaN	NaN	0.0164615	NaN	NaN	NaN	NaN	NaN	NaN	NaN	0.0448637	NaN	NaN	NaN	NaN	NaN	NaN	NaN	NaN	NaN	NaN	NaN	NaN	NaN
ENSG00000138399	0.00257716	NaN	0.00233307	NaN	NaN	0.00245784	NaN	NaN	0.00262672	0.00206253	0.00534713	0.00168723	NaN	0.0024542	0.0108465	0.00311435	0.00293904	0.00910685	0.00212222	NaN	NaN	0.0015189	0.00128778	0.00669031	0.0019312	NaN	NaN	0.00442661	0.00963203	0.00413127	NaN	0.00355367	NaN	NaN	NaN	0.00236204	NaN	0.00543503	NaN	NaN	0.00251747	NaN	NaN	0.00412886
ENSG00000138400	0.0211396	NaN	0.0222171	0.021336	NaN	0.0209311	0.0135085	0.04476	0.0189467	0.0408229	0.0272455	0.0302362	0.0334131	NaN	NaN	0.024121	0.0118958	0.0363463	0.0327441	0.0240651	0.0202314	0.00853291	0.00836815	0.0145164	NaN	0.0902463	NaN	0.00549193	0.0261773	0.00764036	NaN	NaN	NaN	NaN	NaN	0.015278	NaN	NaN	NaN	0.003179	0.00391279	NaN	NaN	NaN
ENSG00000138411	NaN	NaN	NaN	0.0150405	NaN	0.00916037	NaN	NaN	NaN	NaN	NaN	NaN	NaN	NaN	NaN	NaN	NaN	NaN	NaN	NaN	0.00481152	NaN	0.0115241	NaN	NaN	NaN	NaN	NaN	NaN	NaN	NaN	NaN	NaN	NaN	NaN	0.00784082	NaN	NaN	NaN	NaN	NaN	NaN	NaN	NaN
ENSG00000138413	NaN	NaN	NaN	NaN	NaN	0.00163443	NaN	NaN	NaN	NaN	NaN	NaN	NaN	NaN	NaN	NaN	NaN	NaN	NaN	NaN	NaN	NaN	NaN	NaN	NaN	NaN	NaN	NaN	NaN	NaN	NaN	NaN	NaN	NaN	NaN	NaN	NaN	NaN	NaN	NaN	NaN	NaN	NaN	NaN
ENSG00000138430	0.000730726	NaN	NaN	NaN	NaN	0.000906553	NaN	NaN	NaN	NaN	NaN	NaN	NaN	NaN	NaN	NaN	NaN	NaN	NaN	NaN	NaN	NaN	NaN	NaN	NaN	NaN	NaN	NaN	0.000419936	NaN	NaN	NaN	NaN	NaN	NaN	NaN	NaN	NaN	NaN	NaN	0.000564322	NaN	NaN	0.00090508
ENSG00000138433	NaN	NaN	NaN	NaN	NaN	NaN	NaN	NaN	0.00177706	NaN	NaN	NaN	NaN	NaN	NaN	NaN	NaN	NaN	NaN	NaN	NaN	NaN	NaN	NaN	NaN	NaN	NaN	NaN	NaN	0.000726229	NaN	NaN	NaN	NaN	NaN	NaN	NaN	NaN	NaN	0.000635573	NaN	NaN	NaN	NaN
ENSG00000138434	NaN	NaN	NaN	NaN	NaN	0.000589765	NaN	NaN	NaN	0.00134599	NaN	NaN	NaN	NaN	NaN	NaN	NaN	NaN	NaN	NaN	NaN	NaN	NaN	NaN	NaN	NaN	NaN	NaN	NaN	NaN	NaN	NaN	NaN	NaN	NaN	NaN	NaN	NaN	NaN	NaN	NaN	NaN	NaN	NaN
ENSG00000138435	NaN	NaN	NaN	0.0815918	NaN	NaN	NaN	NaN	NaN	NaN	NaN	NaN	NaN	NaN	NaN	NaN	NaN	NaN	0.142271	NaN	NaN	NaN	NaN	NaN	NaN	NaN	NaN	NaN	NaN	NaN	NaN	NaN	NaN	NaN	NaN	NaN	NaN	NaN	NaN	NaN	NaN	NaN	NaN	NaN
ENSG00000138439	NaN	NaN	0.00484493	0.00718238	NaN	NaN	NaN	NaN	NaN	NaN	NaN	NaN	NaN	NaN	NaN	NaN	NaN	NaN	NaN	NaN	0.00543455	NaN	0.00110798	0.0111033	NaN	NaN	NaN	NaN	NaN	NaN	NaN	0.00757261	NaN	NaN	NaN	NaN	NaN	NaN	NaN	NaN	NaN	NaN	NaN	0.0151763
ENSG00000138443	NaN	NaN	NaN	NaN	NaN	NaN	NaN	NaN	NaN	NaN	NaN	NaN	NaN	NaN	NaN	NaN	NaN	NaN	NaN	NaN	NaN	0.000614951	NaN	NaN	NaN	NaN	NaN	NaN	NaN	NaN	NaN	NaN	NaN	NaN	NaN	NaN	NaN	NaN	NaN	NaN	NaN	NaN	NaN	NaN
ENSG00000138448	0.00102958	NaN	NaN	NaN	NaN	NaN	NaN	NaN	NaN	NaN	NaN	NaN	NaN	NaN	NaN	NaN	NaN	NaN	NaN	NaN	0.000607053	0.00115901	0.00218175	NaN	0.00182554	NaN	NaN	0.00116356	0.00353402	0.00329561	NaN	NaN	NaN	NaN	NaN	0.000479703	NaN	0.00341178	NaN	NaN	NaN	NaN	NaN	NaN
ENSG00000138449	NaN	NaN	NaN	NaN	NaN	NaN	NaN	0.0120052	NaN	NaN	NaN	0.00743143	0.00925677	NaN	0.00619019	NaN	NaN	NaN	0.00572956	NaN	0.00403245	NaN	0.0199029	NaN	NaN	NaN	NaN	NaN	0.0116082	NaN	NaN	NaN	NaN	NaN	NaN	NaN	NaN	NaN	NaN	NaN	0.00630173	NaN	NaN	NaN
ENSG00000138459	0.00389899	0.00091654	NaN	0.00117039	0.00412961	0.00210219	0.00230749	NaN	NaN	NaN	NaN	NaN	NaN	NaN	NaN	NaN	NaN	0.00187545	0.00254522	0.00322436	0.0020707	0.00272028	0.00095375	0.00130947	0.00320943	NaN	NaN	0.00265391	0.00364785	0.00272667	NaN	0.00336947	NaN	NaN	0.00587177	0.00302058	0.00700799	0.00511107	0.00264622	0.001004	0.00222774	NaN	NaN	0.00421491
ENSG00000138463	NaN	NaN	NaN	NaN	NaN	NaN	NaN	NaN	NaN	NaN	NaN	NaN	NaN	NaN	NaN	NaN	NaN	NaN	NaN	NaN	NaN	NaN	0.000894357	NaN	NaN	NaN	NaN	0.00150483	NaN	0.00283779	NaN	NaN	NaN	NaN	NaN	0.00123925	NaN	NaN	NaN	NaN	0.000996227	NaN	NaN	0.00127374
ENSG00000138468	0.00160723	0.000960831	0.00485052	0.00119291	NaN	0.00328057	NaN	NaN	NaN	NaN	NaN	NaN	NaN	NaN	NaN	NaN	NaN	0.0019763	0.00340704	0.0022415	0.00184588	0.00148015	0.00233549	0.00382867	0.00239718	0.00270248	NaN	0.00150379	0.00148587	0.00122018	NaN	NaN	NaN	0.000739534	0.00226288	0.00216588	NaN	0.00319306	0.00258501	NaN	0.00169291	NaN	NaN	0.00996692
ENSG00000138472	NaN	NaN	NaN	NaN	NaN	NaN	NaN	NaN	NaN	NaN	NaN	NaN	0.220811	NaN	NaN	NaN	NaN	NaN	NaN	NaN	NaN	NaN	NaN	NaN	0.11122	NaN	NaN	NaN	NaN	NaN	0.946321	0.160432	NaN	NaN	NaN	NaN	NaN	NaN	NaN	0.032513	NaN	NaN	NaN	NaN
ENSG00000138483	NaN	NaN	NaN	NaN	NaN	NaN	NaN	NaN	NaN	NaN	NaN	NaN	NaN	NaN	NaN	NaN	NaN	NaN	NaN	NaN	NaN	NaN	NaN	NaN	0.0609745	NaN	NaN	NaN	NaN	NaN	NaN	NaN	NaN	NaN	NaN	NaN	NaN	NaN	NaN	NaN	NaN	NaN	NaN	NaN
ENSG00000138495	0.00165948	NaN	NaN	0.00220286	NaN	0.00213238	0.0012893	NaN	NaN	NaN	NaN	NaN	NaN	NaN	NaN	NaN	NaN	NaN	NaN	NaN	NaN	0.00121209	0.00521569	NaN	0.00159459	0.00215472	NaN	0.00135496	NaN	0.000514674	NaN	NaN	NaN	NaN	NaN	NaN	NaN	NaN	NaN	0.00196063	0.00414686	NaN	NaN	NaN
ENSG00000138496	NaN	NaN	NaN	NaN	NaN	NaN	NaN	NaN	NaN	NaN	NaN	NaN	NaN	NaN	NaN	NaN	NaN	NaN	0.00305895	NaN	NaN	NaN	0.00466604	NaN	0.00176058	0.0116605	NaN	NaN	NaN	0.00142803	NaN	NaN	NaN	NaN	NaN	NaN	NaN	NaN	NaN	NaN	NaN	NaN	NaN	0.00523158
ENSG00000138587	NaN	NaN	NaN	NaN	NaN	NaN	NaN	NaN	NaN	NaN	NaN	NaN	NaN	NaN	NaN	NaN	NaN	NaN	NaN	NaN	NaN	NaN	NaN	NaN	NaN	NaN	NaN	NaN	NaN	NaN	NaN	NaN	NaN	NaN	NaN	NaN	NaN	NaN	NaN	NaN	0.00301765	NaN	NaN	NaN
ENSG00000138592	0.000273928	NaN	NaN	NaN	NaN	0.000643955	NaN	NaN	NaN	NaN	NaN	NaN	NaN	NaN	NaN	NaN	NaN	NaN	NaN	NaN	NaN	0.000264627	NaN	NaN	NaN	NaN	NaN	0.000220394	0.000363788	0.000321199	NaN	NaN	0.000841065	NaN	NaN	NaN	NaN	NaN	NaN	0.000633056	NaN	NaN	NaN	0.00183869
ENSG00000138593	NaN	NaN	NaN	NaN	NaN	NaN	NaN	NaN	NaN	NaN	NaN	NaN	NaN	NaN	NaN	NaN	NaN	NaN	NaN	NaN	NaN	NaN	NaN	NaN	NaN	NaN	NaN	0.00959612	NaN	0.00153335	NaN	NaN	NaN	NaN	NaN	NaN	NaN	NaN	NaN	NaN	0.00148225	NaN	NaN	NaN
ENSG00000138594	NaN	NaN	NaN	0.00094722	NaN	NaN	NaN	0.00413265	NaN	NaN	NaN	NaN	NaN	NaN	NaN	NaN	NaN	NaN	NaN	NaN	NaN	NaN	0.000356216	NaN	NaN	NaN	NaN	NaN	0.00718195	NaN	NaN	NaN	NaN	NaN	0.00210404	0.00136197	NaN	NaN	NaN	0.000820979	NaN	NaN	NaN	0.00199721
ENSG00000138600	0.00147473	NaN	NaN	0.00259198	0.00475543	0.00168603	NaN	NaN	NaN	NaN	0.00669771	0.00243695	NaN	NaN	NaN	0.00749316	NaN	0.00294989	0.00367369	0.00709495	0.00197154	0.00509773	0.00211042	0.00357614	0.00254557	NaN	0.00988996	0.00127928	0.00354858	0.00243408	NaN	0.00259866	NaN	NaN	NaN	0.000888995	NaN	NaN	NaN	NaN	0.00108917	NaN	NaN	NaN
ENSG00000138604	NaN	NaN	NaN	NaN	NaN	NaN	NaN	NaN	NaN	NaN	NaN	NaN	NaN	NaN	NaN	NaN	NaN	NaN	NaN	NaN	0.00173222	NaN	NaN	NaN	NaN	NaN	NaN	NaN	NaN	NaN	NaN	NaN	NaN	NaN	NaN	0.00209746	NaN	NaN	NaN	NaN	NaN	NaN	NaN	NaN
ENSG00000138606	NaN	NaN	NaN	NaN	NaN	NaN	NaN	NaN	NaN	0.000606909	NaN	NaN	NaN	NaN	NaN	NaN	NaN	NaN	NaN	NaN	NaN	NaN	NaN	NaN	NaN	NaN	NaN	NaN	0.00515332	NaN	NaN	NaN	NaN	NaN	NaN	NaN	NaN	NaN	NaN	0.0105773	NaN	NaN	NaN	NaN
ENSG00000138613	0.000791598	NaN	NaN	0.000906063	NaN	NaN	NaN	NaN	NaN	NaN	NaN	NaN	NaN	NaN	NaN	NaN	NaN	NaN	NaN	NaN	0.00529667	0.00169653	NaN	NaN	NaN	NaN	NaN	0.00141703	NaN	0.00114068	NaN	NaN	NaN	NaN	0.00177484	0.00262376	NaN	NaN	0.00354186	NaN	0.00376459	NaN	NaN	NaN
ENSG00000138614	0.000487464	NaN	NaN	NaN	NaN	NaN	NaN	NaN	NaN	NaN	NaN	NaN	NaN	NaN	NaN	NaN	NaN	NaN	NaN	NaN	NaN	NaN	NaN	NaN	NaN	NaN	NaN	NaN	NaN	0.000426091	NaN	NaN	NaN	NaN	NaN	NaN	NaN	NaN	NaN	NaN	NaN	NaN	NaN	NaN
ENSG00000138615	0.0212574	NaN	NaN	NaN	NaN	NaN	NaN	NaN	NaN	NaN	NaN	NaN	NaN	NaN	NaN	NaN	NaN	NaN	NaN	NaN	NaN	NaN	0.0296064	NaN	NaN	NaN	NaN	NaN	NaN	NaN	NaN	NaN	NaN	NaN	NaN	NaN	NaN	NaN	NaN	0.00800025	NaN	NaN	NaN	NaN
ENSG00000138617	NaN	NaN	NaN	NaN	NaN	NaN	NaN	NaN	NaN	NaN	NaN	NaN	NaN	NaN	NaN	NaN	NaN	NaN	NaN	NaN	NaN	NaN	NaN	NaN	NaN	NaN	NaN	NaN	NaN	NaN	NaN	NaN	NaN	NaN	NaN	NaN	NaN	NaN	NaN	0.00148545	NaN	NaN	NaN	0.0134913
ENSG00000138621	0.00599029	0.00486704	0.00551147	0.00288399	NaN	0.00343597	0.00418124	NaN	NaN	0.00661373	NaN	0.00751165	NaN	0.0125394	0.0135693	0.0107129	NaN	0.00575339	0.00372848	NaN	NaN	0.00356541	0.00700832	0.00392359	0.00362154	NaN	0.00992368	0.0038938	0.00473065	0.00161132	0.00849538	NaN	NaN	0.00372748	0.00521221	0.00402989	NaN	NaN	0.00385916	0.00201263	0.0039012	NaN	NaN	0.00236548
ENSG00000138623	NaN	NaN	NaN	NaN	NaN	NaN	NaN	NaN	NaN	NaN	NaN	NaN	NaN	NaN	NaN	NaN	NaN	NaN	NaN	NaN	NaN	NaN	NaN	NaN	NaN	NaN	NaN	NaN	NaN	0.00529192	NaN	NaN	NaN	NaN	NaN	NaN	NaN	NaN	NaN	NaN	0.0120146	NaN	NaN	NaN
ENSG00000138629	NaN	NaN	NaN	0.000385491	NaN	NaN	NaN	NaN	NaN	0.00169556	NaN	NaN	NaN	NaN	NaN	NaN	NaN	NaN	0.000139299	NaN	NaN	0.000255133	NaN	NaN	NaN	NaN	NaN	NaN	NaN	0.0002574	NaN	NaN	NaN	NaN	NaN	0.00030264	NaN	NaN	NaN	NaN	NaN	NaN	NaN	NaN
ENSG00000138639	0.00197668	NaN	NaN	0.0187409	0.0155242	0.0191024	NaN	NaN	NaN	NaN	NaN	NaN	NaN	NaN	NaN	NaN	NaN	NaN	NaN	NaN	NaN	NaN	NaN	NaN	NaN	NaN	NaN	NaN	NaN	0.00534535	NaN	NaN	NaN	NaN	NaN	0.00162635	NaN	0.00705989	NaN	NaN	0.00168568	NaN	NaN	0.00452073
ENSG00000138640	0.00916278	NaN	NaN	NaN	NaN	NaN	NaN	NaN	NaN	NaN	NaN	NaN	NaN	NaN	NaN	NaN	NaN	NaN	NaN	NaN	NaN	NaN	0.000876904	NaN	NaN	NaN	NaN	NaN	NaN	0.00161519	NaN	NaN	NaN	NaN	NaN	0.00153227	NaN	NaN	NaN	NaN	NaN	NaN	NaN	NaN
ENSG00000138641	0.000869144	NaN	NaN	NaN	NaN	0.000480946	NaN	NaN	NaN	NaN	NaN	NaN	NaN	NaN	NaN	NaN	NaN	NaN	NaN	NaN	NaN	NaN	NaN	NaN	NaN	0.00827136	NaN	NaN	NaN	NaN	NaN	NaN	NaN	NaN	NaN	NaN	NaN	NaN	NaN	NaN	NaN	NaN	NaN	NaN
ENSG00000138642	NaN	NaN	NaN	NaN	NaN	NaN	NaN	NaN	NaN	NaN	NaN	NaN	NaN	NaN	NaN	NaN	NaN	NaN	NaN	NaN	NaN	NaN	0.00637991	NaN	NaN	NaN	NaN	NaN	NaN	0.00562726	NaN	NaN	NaN	NaN	NaN	NaN	NaN	NaN	NaN	NaN	0.0039353	NaN	NaN	0.00377319
ENSG00000138646	NaN	NaN	NaN	NaN	NaN	NaN	NaN	NaN	NaN	NaN	NaN	NaN	NaN	NaN	NaN	NaN	NaN	NaN	NaN	NaN	NaN	NaN	0.00782459	NaN	NaN	NaN	NaN	NaN	NaN	NaN	NaN	NaN	NaN	NaN	NaN	NaN	NaN	NaN	NaN	NaN	0.00406445	NaN	NaN	NaN
ENSG00000138650	NaN	NaN	NaN	NaN	NaN	NaN	NaN	NaN	NaN	NaN	NaN	NaN	NaN	NaN	NaN	NaN	NaN	NaN	NaN	NaN	NaN	NaN	0.0441542	NaN	NaN	NaN	NaN	0.0379786	NaN	0.0117308	NaN	NaN	NaN	NaN	NaN	NaN	NaN	NaN	NaN	NaN	NaN	NaN	NaN	NaN
ENSG00000138653	NaN	NaN	NaN	NaN	NaN	0.0878434	NaN	NaN	NaN	NaN	NaN	NaN	NaN	NaN	NaN	NaN	NaN	NaN	NaN	NaN	NaN	NaN	NaN	NaN	NaN	NaN	NaN	NaN	NaN	NaN	NaN	NaN	NaN	NaN	NaN	NaN	NaN	0.687447	NaN	NaN	NaN	NaN	NaN	NaN
ENSG00000138658	0.0083167	0.0122933	NaN	0.00931309	0.0155433	0.0146005	0.0189776	NaN	NaN	NaN	NaN	0.0140662	NaN	NaN	NaN	NaN	NaN	0.0268857	0.0198776	0.0166228	0.00563669	0.0207267	0.00194142	0.00758107	NaN	0.00301296	NaN	0.0080321	0.0106989	0.00691612	NaN	0.0212813	0.0239043	NaN	0.0126801	0.00787269	NaN	0.015533	0.0134461	NaN	0.0141386	0.0226233	NaN	NaN
ENSG00000138660	0.00190946	0.00100387	NaN	NaN	NaN	0.000613106	NaN	NaN	NaN	NaN	NaN	NaN	NaN	NaN	NaN	NaN	NaN	NaN	0.00271274	NaN	0.0023094	NaN	0.00218561	NaN	NaN	NaN	NaN	0.00368342	0.00160943	0.00133497	NaN	NaN	NaN	NaN	NaN	0.000764472	NaN	NaN	NaN	NaN	0.00173791	NaN	NaN	NaN
ENSG00000138669	0.0345345	NaN	NaN	NaN	NaN	0.0295119	0.0479583	NaN	NaN	NaN	NaN	NaN	NaN	NaN	NaN	NaN	NaN	NaN	NaN	NaN	0.0259029	NaN	NaN	NaN	NaN	NaN	NaN	0.0354318	NaN	0.0878853	NaN	NaN	NaN	NaN	NaN	0.0096575	NaN	NaN	NaN	NaN	NaN	NaN	NaN	NaN
ENSG00000138670	NaN	NaN	NaN	NaN	NaN	NaN	NaN	NaN	NaN	NaN	0.13914	NaN	NaN	NaN	NaN	NaN	NaN	NaN	NaN	NaN	NaN	NaN	NaN	NaN	NaN	NaN	NaN	0.00357215	NaN	NaN	NaN	NaN	NaN	NaN	NaN	NaN	NaN	NaN	NaN	NaN	0.00955655	NaN	NaN	0.0198331
ENSG00000138674	NaN	NaN	NaN	NaN	NaN	NaN	NaN	NaN	NaN	NaN	NaN	NaN	NaN	NaN	NaN	NaN	NaN	NaN	NaN	NaN	NaN	NaN	0.000323583	NaN	NaN	NaN	NaN	NaN	NaN	NaN	NaN	NaN	NaN	NaN	NaN	NaN	NaN	NaN	NaN	NaN	NaN	NaN	NaN	NaN
ENSG00000138675	NaN	NaN	NaN	NaN	NaN	NaN	NaN	NaN	NaN	NaN	NaN	NaN	NaN	NaN	NaN	NaN	NaN	NaN	NaN	NaN	NaN	NaN	NaN	NaN	NaN	NaN	NaN	NaN	NaN	NaN	NaN	NaN	NaN	NaN	NaN	0.0782771	NaN	NaN	NaN	NaN	NaN	NaN	NaN	NaN
ENSG00000138678	NaN	NaN	NaN	NaN	NaN	NaN	NaN	NaN	NaN	NaN	NaN	NaN	NaN	NaN	NaN	NaN	NaN	NaN	NaN	NaN	NaN	NaN	NaN	NaN	NaN	NaN	NaN	NaN	NaN	0.00744908	NaN	NaN	NaN	NaN	0.0100853	0.00576177	NaN	NaN	NaN	NaN	0.00538116	NaN	NaN	0.00591909
ENSG00000138685	NaN	NaN	NaN	0.00257352	NaN	0.00475969	0.00724807	NaN	NaN	NaN	NaN	NaN	NaN	NaN	NaN	NaN	NaN	NaN	NaN	NaN	0.00423523	NaN	NaN	NaN	NaN	0.074926	NaN	NaN	NaN	0.00107865	NaN	NaN	NaN	NaN	NaN	0.00397007	NaN	NaN	NaN	0.00503207	NaN	NaN	NaN	NaN
ENSG00000138686	NaN	NaN	NaN	NaN	NaN	NaN	NaN	NaN	NaN	0.00119442	NaN	NaN	NaN	NaN	NaN	NaN	0.0052001	NaN	NaN	NaN	NaN	0.000465753	0.000976107	NaN	NaN	NaN	NaN	NaN	NaN	NaN	NaN	NaN	NaN	NaN	NaN	NaN	NaN	NaN	NaN	NaN	NaN	NaN	NaN	NaN
ENSG00000138688	0.000814172	NaN	NaN	NaN	NaN	0.000668536	NaN	NaN	NaN	NaN	NaN	0.00164185	NaN	NaN	NaN	NaN	NaN	NaN	NaN	NaN	NaN	NaN	0.000187521	NaN	NaN	NaN	NaN	NaN	0.00168752	NaN	NaN	NaN	NaN	NaN	NaN	NaN	NaN	NaN	NaN	NaN	NaN	NaN	NaN	NaN
ENSG00000138696	NaN	NaN	0.213526	NaN	NaN	0.00733826	NaN	NaN	NaN	NaN	NaN	NaN	NaN	NaN	NaN	NaN	NaN	NaN	NaN	NaN	0.0202725	0.00267138	NaN	NaN	0.090898	NaN	NaN	0.0153686	NaN	NaN	NaN	0.0162012	NaN	NaN	NaN	0.00650992	NaN	NaN	0.0153819	NaN	0.00622332	NaN	NaN	NaN
ENSG00000138698	NaN	NaN	NaN	NaN	NaN	0.000566388	NaN	NaN	NaN	NaN	NaN	NaN	NaN	NaN	0.00294915	NaN	NaN	NaN	NaN	NaN	0.00122499	NaN	NaN	NaN	NaN	NaN	NaN	NaN	0.000531012	NaN	NaN	NaN	NaN	NaN	0.00034563	0.000772091	NaN	NaN	NaN	NaN	0.000931218	NaN	NaN	0.00140028
ENSG00000138722	0.0682251	NaN	NaN	NaN	NaN	0.0434339	NaN	NaN	NaN	NaN	NaN	NaN	NaN	NaN	NaN	NaN	0.142194	NaN	NaN	NaN	0.0146396	NaN	NaN	NaN	NaN	NaN	0.0934832	0.0247307	0.0918372	0.0517544	NaN	NaN	NaN	0.170927	0.0251906	0.0256243	NaN	0.163855	NaN	NaN	0.00747613	NaN	NaN	0.00742379
ENSG00000138735	NaN	NaN	NaN	0.0022543	NaN	NaN	NaN	NaN	NaN	NaN	NaN	NaN	NaN	NaN	NaN	NaN	NaN	NaN	NaN	NaN	NaN	NaN	0.00455296	NaN	NaN	NaN	NaN	NaN	0.00369032	NaN	NaN	NaN	NaN	NaN	NaN	NaN	NaN	NaN	NaN	NaN	0.0028371	NaN	NaN	NaN
ENSG00000138738	0.00132703	NaN	NaN	0.00171244	NaN	NaN	0.00173858	NaN	NaN	NaN	NaN	NaN	NaN	NaN	NaN	NaN	NaN	NaN	NaN	NaN	0.00403002	0.00181456	0.00050454	0.00420172	0.00372518	NaN	NaN	0.00203472	NaN	0.00159051	NaN	0.00406153	NaN	0.00295383	NaN	NaN	NaN	NaN	NaN	0.00212563	0.00110197	NaN	NaN	0.106781
ENSG00000138741	NaN	NaN	NaN	NaN	NaN	NaN	NaN	NaN	NaN	NaN	NaN	NaN	NaN	NaN	NaN	NaN	NaN	NaN	0.0619546	NaN	NaN	0.0152286	NaN	NaN	NaN	NaN	NaN	NaN	NaN	NaN	NaN	NaN	NaN	NaN	NaN	NaN	NaN	NaN	NaN	NaN	NaN	NaN	NaN	NaN
ENSG00000138744	0.0207416	0.0260335	0.036119	0.0167068	0.0218481	0.0161498	0.0280428	0.00438406	0.014106	0.00529628	NaN	0.00846313	0.0123085	0.0148225	NaN	NaN	NaN	0.0242617	0.0131565	0.0281361	0.0166037	0.021852	0.0671949	0.0111357	0.015712	0.0432699	0.00807516	0.0180107	0.0275071	0.0145648	0.0741546	0.0626366	NaN	0.0165034	0.0173379	0.0221574	0.0139888	0.0143119	0.0192659	0.0156487	0.00934703	0.0235269	0.0362467	0.0433575
ENSG00000138750	0.000312318	0.00100383	0.00265457	0.00162408	0.00242805	0.000679937	0.00156244	NaN	0.00410859	NaN	NaN	NaN	NaN	NaN	0.00376285	NaN	NaN	0.00115753	0.00185443	0.00370436	0.000869405	0.00120271	0.000183415	0.00208494	0.001172	NaN	NaN	0.00235032	0.00146683	0.00355407	0.00429655	0.00395637	0.00590403	0.00787969	0.000678686	0.000354992	NaN	NaN	0.00106571	NaN	0.00204004	0.0029951	0.00529501	NaN
ENSG00000138755	NaN	NaN	NaN	NaN	NaN	NaN	NaN	NaN	NaN	NaN	NaN	NaN	NaN	NaN	NaN	NaN	NaN	NaN	NaN	NaN	NaN	NaN	NaN	NaN	NaN	NaN	NaN	NaN	NaN	0.112778	NaN	NaN	NaN	NaN	NaN	NaN	NaN	NaN	NaN	NaN	0.0233557	NaN	NaN	NaN
ENSG00000138756	NaN	NaN	NaN	NaN	NaN	NaN	NaN	NaN	NaN	NaN	0.00375672	NaN	NaN	NaN	NaN	NaN	NaN	NaN	NaN	NaN	NaN	0.00254008	0.000489903	NaN	NaN	NaN	NaN	NaN	NaN	0.00211457	NaN	NaN	NaN	NaN	NaN	NaN	NaN	NaN	NaN	NaN	NaN	NaN	NaN	NaN
ENSG00000138757	0.000351249	NaN	NaN	0.000883705	NaN	NaN	NaN	NaN	NaN	NaN	NaN	NaN	NaN	NaN	NaN	NaN	NaN	NaN	NaN	NaN	NaN	NaN	0.000175228	0.00179719	0.00424248	NaN	NaN	0.000977465	0.00278044	0.000617893	0.00431047	NaN	NaN	NaN	0.00140386	0.000574523	NaN	NaN	NaN	NaN	NaN	NaN	NaN	NaN
ENSG00000138758	NaN	NaN	NaN	NaN	NaN	NaN	NaN	0.00131888	NaN	0.00147019	NaN	NaN	NaN	NaN	NaN	NaN	NaN	NaN	NaN	NaN	0.00143096	NaN	NaN	NaN	NaN	NaN	NaN	NaN	NaN	NaN	NaN	0.00507756	NaN	NaN	NaN	NaN	NaN	NaN	NaN	NaN	NaN	NaN	NaN	NaN
ENSG00000138759	NaN	NaN	NaN	0.0380861	NaN	NaN	0.0122888	NaN	NaN	NaN	NaN	NaN	NaN	NaN	NaN	NaN	NaN	0.0395187	NaN	NaN	NaN	NaN	0.0147154	0.0123366	NaN	NaN	NaN	NaN	0.0150396	0.0832674	NaN	NaN	NaN	NaN	NaN	NaN	NaN	0.229607	NaN	NaN	0.0122624	NaN	NaN	NaN
ENSG00000138760	NaN	NaN	NaN	0.00109924	NaN	NaN	NaN	NaN	NaN	NaN	NaN	NaN	NaN	NaN	NaN	NaN	NaN	NaN	NaN	NaN	0.00108775	NaN	0.00141487	NaN	0.00118159	NaN	NaN	NaN	NaN	NaN	NaN	0.00130535	NaN	NaN	0.00132443	0.00131544	NaN	NaN	NaN	NaN	0.000558247	NaN	NaN	NaN
ENSG00000138764	NaN	NaN	NaN	NaN	NaN	NaN	NaN	NaN	NaN	0.00269976	NaN	NaN	NaN	NaN	NaN	NaN	NaN	NaN	NaN	NaN	0.00871586	NaN	NaN	NaN	NaN	NaN	NaN	0.00129917	0.00594271	NaN	NaN	NaN	NaN	NaN	NaN	NaN	NaN	NaN	NaN	NaN	0.00144469	NaN	NaN	NaN
ENSG00000138767	0.00202801	0.00296112	0.00347403	0.00220481	NaN	0.0058204	0.00372908	NaN	0.00299712	0.00236135	0.00202436	0.00279126	NaN	NaN	NaN	NaN	0.00742876	NaN	0.00250499	NaN	0.000869613	0.00450438	0.001882	NaN	0.00203794	0.0162369	NaN	NaN	0.00314011	0.00143339	0.00230299	NaN	NaN	NaN	0.00191595	0.00100749	NaN	NaN	0.00301551	NaN	0.00136983	NaN	NaN	NaN
ENSG00000138768	NaN	NaN	NaN	NaN	NaN	NaN	NaN	NaN	NaN	NaN	NaN	NaN	NaN	NaN	NaN	NaN	NaN	NaN	NaN	NaN	NaN	NaN	NaN	NaN	NaN	NaN	NaN	NaN	0.000711074	NaN	NaN	NaN	NaN	NaN	NaN	NaN	NaN	NaN	NaN	NaN	0.00109074	NaN	NaN	NaN
ENSG00000138769	NaN	NaN	NaN	NaN	NaN	0.017686	NaN	NaN	NaN	NaN	NaN	0.00473934	NaN	NaN	NaN	NaN	NaN	NaN	NaN	NaN	NaN	NaN	NaN	NaN	NaN	NaN	NaN	NaN	NaN	0.0360498	NaN	NaN	NaN	NaN	NaN	NaN	NaN	NaN	NaN	NaN	0.00884504	NaN	NaN	NaN
ENSG00000138771	NaN	NaN	0.0293574	NaN	NaN	NaN	0.0157592	NaN	NaN	0.0167204	0.0197518	NaN	NaN	NaN	NaN	NaN	NaN	NaN	NaN	NaN	NaN	NaN	0.00774764	NaN	NaN	NaN	NaN	0.00366317	0.0705774	0.00351259	NaN	0.00519442	NaN	NaN	NaN	0.0033226	NaN	NaN	NaN	NaN	NaN	NaN	NaN	NaN
ENSG00000138772	0.045485	0.0167763	NaN	NaN	NaN	0.013211	0.0426672	NaN	NaN	0.0317431	NaN	NaN	NaN	NaN	NaN	NaN	NaN	NaN	NaN	0.0445635	NaN	0.037259	0.00987497	NaN	NaN	NaN	NaN	NaN	NaN	0.0277939	NaN	NaN	NaN	0.0648552	0.0155891	NaN	NaN	NaN	NaN	NaN	0.00396192	NaN	NaN	NaN
ENSG00000138777	0.000743688	0.000655053	NaN	NaN	NaN	0.000420746	0.0011359	NaN	NaN	NaN	0.00553584	0.00309703	NaN	NaN	NaN	NaN	NaN	NaN	0.0011655	0.00324449	0.00127581	0.000752198	0.00109634	0.00252957	0.000718264	NaN	NaN	0.000764225	0.00289378	0.00134591	0.00498471	NaN	NaN	NaN	0.000956526	0.0010967	NaN	NaN	NaN	0.0046701	0.000972563	NaN	NaN	0.00156373
ENSG00000138778	NaN	0.0100553	NaN	NaN	NaN	0.0101175	NaN	NaN	NaN	NaN	NaN	0.0121405	NaN	NaN	NaN	NaN	NaN	NaN	NaN	NaN	NaN	0.00852005	NaN	NaN	NaN	NaN	NaN	NaN	NaN	0.00843829	0.0311841	NaN	NaN	NaN	NaN	NaN	NaN	NaN	NaN	NaN	0.0140499	NaN	NaN	NaN
ENSG00000138780	0.00213761	NaN	NaN	NaN	NaN	NaN	NaN	NaN	NaN	NaN	NaN	NaN	NaN	NaN	NaN	NaN	NaN	NaN	NaN	NaN	NaN	NaN	NaN	0.00221959	NaN	0.00197348	NaN	NaN	NaN	0.00105099	NaN	NaN	NaN	NaN	0.0019266	0.00191293	NaN	NaN	NaN	NaN	NaN	NaN	NaN	0.0126981
ENSG00000138785	NaN	NaN	0.00213339	0.00161854	NaN	NaN	NaN	NaN	NaN	NaN	NaN	NaN	NaN	NaN	NaN	NaN	NaN	NaN	NaN	NaN	0.000826333	0.0011771	0.00144077	NaN	NaN	NaN	NaN	NaN	NaN	NaN	NaN	NaN	NaN	NaN	NaN	NaN	NaN	NaN	0.00207687	NaN	0.00138913	NaN	NaN	NaN
ENSG00000138792	0.00945088	NaN	NaN	NaN	NaN	NaN	NaN	NaN	0.0381857	NaN	NaN	NaN	NaN	NaN	NaN	NaN	NaN	NaN	NaN	NaN	NaN	0.00934348	0.122816	NaN	NaN	NaN	NaN	0.135688	0.0156956	0.00970389	NaN	NaN	NaN	NaN	NaN	NaN	NaN	NaN	NaN	NaN	NaN	NaN	NaN	NaN
ENSG00000138794	NaN	NaN	NaN	NaN	0.00733051	0.00159184	NaN	NaN	NaN	0.0169734	0.0151624	NaN	NaN	NaN	NaN	NaN	NaN	NaN	NaN	NaN	NaN	NaN	0.00154865	0.00605045	NaN	NaN	NaN	NaN	NaN	0.000910102	NaN	NaN	NaN	NaN	NaN	0.00113137	NaN	NaN	NaN	NaN	NaN	NaN	NaN	NaN
ENSG00000138796	0.00138778	NaN	NaN	NaN	0.00411229	NaN	NaN	NaN	NaN	NaN	NaN	NaN	NaN	NaN	NaN	NaN	NaN	NaN	NaN	NaN	NaN	NaN	0.000368905	NaN	0.00147447	NaN	NaN	NaN	NaN	0.00568487	NaN	NaN	NaN	NaN	NaN	NaN	NaN	NaN	NaN	0.00087674	NaN	NaN	NaN	NaN
ENSG00000138798	NaN	NaN	NaN	NaN	NaN	NaN	NaN	NaN	NaN	NaN	NaN	0.0273318	NaN	NaN	NaN	NaN	NaN	0.0881386	0.108332	NaN	NaN	0.0493893	NaN	NaN	NaN	NaN	NaN	NaN	NaN	NaN	NaN	0.00820895	NaN	0.212652	NaN	NaN	NaN	NaN	NaN	NaN	NaN	NaN	NaN	NaN
ENSG00000138801	0.00339309	0.00282565	0.00322686	0.000833761	NaN	0.00123886	NaN	NaN	NaN	0.00271099	NaN	NaN	NaN	NaN	NaN	NaN	NaN	NaN	0.00360293	NaN	0.00212099	NaN	NaN	NaN	0.00120965	NaN	NaN	0.0074295	0.00285249	NaN	NaN	NaN	NaN	NaN	0.000697022	0.00106314	0.00702206	0.0080455	0.00306852	0.0085182	0.00119972	NaN	NaN	0.0680634
ENSG00000138802	NaN	NaN	NaN	NaN	NaN	NaN	NaN	NaN	NaN	0.00139282	NaN	NaN	NaN	NaN	NaN	NaN	NaN	0.00208289	NaN	NaN	0.000537007	NaN	0.000171262	NaN	NaN	NaN	NaN	NaN	NaN	NaN	NaN	NaN	NaN	NaN	NaN	NaN	NaN	NaN	NaN	NaN	NaN	NaN	NaN	NaN
ENSG00000138814	NaN	0.00226387	NaN	NaN	NaN	NaN	NaN	NaN	NaN	NaN	NaN	NaN	NaN	NaN	NaN	NaN	0.000751654	NaN	NaN	NaN	NaN	NaN	NaN	NaN	0.00132133	NaN	0.00126627	NaN	NaN	0.000864517	NaN	NaN	NaN	NaN	NaN	0.000523767	NaN	NaN	NaN	NaN	0.000498543	NaN	NaN	0.00189947
ENSG00000138821	0.00523286	NaN	NaN	NaN	NaN	0.00620628	NaN	NaN	NaN	NaN	NaN	NaN	NaN	NaN	NaN	NaN	NaN	NaN	NaN	NaN	NaN	0.00973767	NaN	NaN	NaN	NaN	NaN	0.00418759	0.00528908	NaN	NaN	NaN	NaN	0.0202028	0.00592215	NaN	NaN	NaN	0.013272	NaN	NaN	NaN	NaN	0.00973162
ENSG00000138823	NaN	NaN	NaN	0.086083	NaN	0.0319068	NaN	NaN	NaN	NaN	NaN	NaN	NaN	NaN	NaN	NaN	NaN	NaN	NaN	NaN	NaN	0.029496	NaN	NaN	NaN	0.0441756	NaN	NaN	NaN	NaN	NaN	NaN	NaN	NaN	NaN	NaN	NaN	NaN	NaN	0.0131661	NaN	NaN	NaN	NaN
ENSG00000138829	0.466565	0.337683	0.105087	0.393347	0.336405	0.650739	0.185172	NaN	NaN	NaN	NaN	NaN	NaN	NaN	NaN	NaN	NaN	0.172243	NaN	NaN	0.0257887	0.0171342	0.155315	0.173785	0.0517331	NaN	NaN	0.171747	NaN	0.0350347	0.356554	NaN	NaN	NaN	NaN	0.0381705	NaN	0.110824	NaN	NaN	0.175085	NaN	NaN	0.0498968
ENSG00000138834	NaN	NaN	NaN	NaN	NaN	NaN	NaN	NaN	NaN	NaN	NaN	NaN	NaN	NaN	NaN	NaN	NaN	NaN	NaN	NaN	NaN	NaN	NaN	NaN	NaN	NaN	NaN	NaN	NaN	NaN	NaN	NaN	NaN	NaN	NaN	0.000541339	NaN	NaN	NaN	NaN	NaN	NaN	NaN	NaN
ENSG00000138835	NaN	NaN	NaN	NaN	NaN	NaN	NaN	NaN	NaN	NaN	NaN	NaN	NaN	NaN	NaN	NaN	NaN	NaN	NaN	NaN	NaN	0.00317327	NaN	NaN	NaN	NaN	NaN	NaN	NaN	NaN	NaN	0.00433915	NaN	NaN	NaN	0.00358725	NaN	NaN	NaN	NaN	0.00339165	NaN	NaN	0.01324
ENSG00000138867	NaN	NaN	NaN	NaN	NaN	NaN	NaN	NaN	NaN	NaN	NaN	NaN	NaN	NaN	NaN	NaN	NaN	NaN	NaN	NaN	NaN	NaN	NaN	NaN	NaN	NaN	NaN	NaN	NaN	0.000414366	NaN	NaN	NaN	NaN	NaN	NaN	NaN	NaN	NaN	NaN	0.000347214	NaN	NaN	NaN
ENSG00000138942	NaN	NaN	NaN	NaN	NaN	NaN	NaN	NaN	NaN	NaN	NaN	NaN	NaN	NaN	NaN	NaN	NaN	NaN	NaN	NaN	NaN	NaN	NaN	NaN	NaN	NaN	NaN	NaN	NaN	NaN	NaN	0.000883367	NaN	NaN	0.0005296	0.000290953	NaN	NaN	NaN	NaN	0.000551836	NaN	NaN	0.00170098
ENSG00000138944	NaN	NaN	NaN	NaN	NaN	NaN	NaN	NaN	NaN	NaN	NaN	NaN	NaN	NaN	NaN	NaN	NaN	NaN	NaN	NaN	NaN	NaN	NaN	NaN	NaN	NaN	NaN	0.0679776	0.132213	0.0223481	NaN	NaN	NaN	NaN	NaN	NaN	NaN	NaN	NaN	NaN	NaN	NaN	NaN	NaN
ENSG00000138964	0.0182343	0.0106042	0.0107578	0.0147415	NaN	0.0233055	0.0191849	NaN	NaN	NaN	NaN	NaN	NaN	NaN	NaN	NaN	NaN	NaN	0.0115451	NaN	0.00798218	0.0222711	NaN	NaN	0.0121898	0.00976031	NaN	0.00324588	0.0195783	0.0105204	NaN	0.0186621	NaN	NaN	NaN	0.00559483	NaN	NaN	0.00817398	NaN	0.00666846	NaN	NaN	0.00140385
ENSG00000139044	0.0608318	0.0472011	NaN	0.0324578	0.0306566	0.0520288	NaN	NaN	NaN	NaN	NaN	NaN	NaN	NaN	NaN	NaN	NaN	NaN	0.00548104	NaN	0.00911052	NaN	NaN	0.00544259	NaN	1.27606	NaN	0.00736226	NaN	0.00305032	0.106229	NaN	NaN	NaN	NaN	0.00227486	NaN	0.368952	NaN	0.00256968	0.00700314	NaN	NaN	0.460873
ENSG00000139053	0.137566	NaN	NaN	NaN	NaN	NaN	NaN	NaN	NaN	NaN	NaN	NaN	NaN	NaN	NaN	NaN	NaN	NaN	NaN	NaN	NaN	NaN	NaN	NaN	NaN	NaN	NaN	NaN	NaN	0.0218622	NaN	NaN	NaN	NaN	NaN	NaN	NaN	NaN	NaN	NaN	0.0340302	NaN	NaN	0.0354866
ENSG00000139055	0.0147463	NaN	NaN	0.226873	0.113931	0.146514	0.125972	NaN	NaN	NaN	NaN	NaN	NaN	NaN	NaN	NaN	NaN	NaN	NaN	NaN	0.176384	0.0486557	0.0755051	NaN	NaN	NaN	NaN	0.17961	NaN	0.0303556	NaN	NaN	NaN	0.117121	0.172897	0.23191	NaN	NaN	NaN	0.0508926	0.325019	NaN	NaN	0.00555579
ENSG00000139083	NaN	NaN	NaN	NaN	NaN	NaN	NaN	NaN	NaN	NaN	NaN	NaN	NaN	NaN	NaN	NaN	NaN	NaN	NaN	NaN	NaN	NaN	NaN	NaN	NaN	NaN	NaN	NaN	NaN	0.0011964	NaN	NaN	NaN	NaN	NaN	0.00138013	NaN	NaN	NaN	NaN	NaN	NaN	NaN	NaN
ENSG00000139112	NaN	NaN	NaN	NaN	NaN	0.00185374	NaN	NaN	NaN	NaN	NaN	NaN	NaN	NaN	NaN	NaN	NaN	NaN	NaN	0.00394733	NaN	NaN	NaN	NaN	NaN	NaN	NaN	NaN	NaN	0.000733716	NaN	NaN	NaN	NaN	NaN	NaN	NaN	NaN	NaN	NaN	NaN	NaN	NaN	0.00216601
ENSG00000139116	0.00922505	NaN	NaN	0.00391964	0.0136627	0.00563254	NaN	NaN	NaN	NaN	NaN	NaN	NaN	NaN	NaN	NaN	NaN	NaN	NaN	NaN	NaN	0.00369296	0.00299803	NaN	NaN	NaN	NaN	NaN	0.00250479	0.0028175	NaN	0.00130462	NaN	NaN	NaN	NaN	NaN	NaN	NaN	NaN	NaN	NaN	NaN	0.00145019
ENSG00000139117	NaN	0.00185704	NaN	0.00324713	NaN	0.00340157	NaN	NaN	NaN	NaN	NaN	NaN	NaN	NaN	NaN	NaN	NaN	NaN	0.00390168	NaN	0.010017	0.00293471	0.00364189	NaN	NaN	NaN	NaN	0.00220895	NaN	NaN	NaN	NaN	NaN	NaN	NaN	NaN	NaN	NaN	0.0053577	NaN	NaN	NaN	NaN	NaN
ENSG00000139131	NaN	NaN	NaN	NaN	NaN	NaN	NaN	NaN	NaN	NaN	NaN	NaN	NaN	NaN	NaN	NaN	NaN	NaN	NaN	NaN	NaN	NaN	0.000289086	NaN	0.000221361	NaN	NaN	NaN	0.000489352	NaN	NaN	NaN	NaN	NaN	NaN	NaN	NaN	NaN	NaN	NaN	NaN	NaN	NaN	NaN
ENSG00000139132	NaN	NaN	0.00694481	NaN	NaN	NaN	NaN	NaN	NaN	NaN	NaN	NaN	NaN	NaN	NaN	0.00579394	NaN	NaN	NaN	NaN	0.00190233	NaN	NaN	0.00545504	NaN	NaN	NaN	0.00281254	NaN	NaN	NaN	NaN	NaN	NaN	NaN	NaN	NaN	NaN	NaN	NaN	0.00254535	NaN	NaN	NaN
ENSG00000139133	0.00283632	0.00402351	NaN	NaN	NaN	NaN	NaN	NaN	NaN	NaN	NaN	NaN	NaN	NaN	NaN	0.0160565	NaN	NaN	NaN	NaN	NaN	NaN	0.002109	NaN	NaN	NaN	NaN	NaN	NaN	0.00851951	NaN	NaN	NaN	NaN	NaN	NaN	NaN	NaN	0.00520693	NaN	NaN	NaN	NaN	NaN
ENSG00000139144	NaN	NaN	NaN	NaN	NaN	NaN	NaN	NaN	NaN	NaN	NaN	NaN	NaN	NaN	NaN	NaN	NaN	NaN	NaN	NaN	NaN	NaN	NaN	NaN	NaN	NaN	NaN	0.165488	NaN	NaN	NaN	NaN	NaN	NaN	0.00363211	0.00165458	NaN	NaN	NaN	NaN	NaN	NaN	NaN	NaN
ENSG00000139146	NaN	NaN	NaN	NaN	NaN	NaN	NaN	NaN	NaN	0.0159573	0.0240586	NaN	NaN	NaN	NaN	NaN	NaN	NaN	NaN	NaN	NaN	NaN	NaN	NaN	NaN	NaN	NaN	NaN	NaN	NaN	NaN	NaN	NaN	NaN	NaN	NaN	NaN	NaN	NaN	NaN	0.000442093	NaN	NaN	NaN
ENSG00000139151	NaN	NaN	NaN	NaN	NaN	NaN	NaN	NaN	NaN	NaN	NaN	NaN	NaN	NaN	NaN	NaN	NaN	NaN	NaN	NaN	NaN	NaN	NaN	NaN	NaN	NaN	NaN	NaN	NaN	NaN	NaN	NaN	NaN	NaN	0.0453291	0.0152238	NaN	NaN	NaN	NaN	NaN	NaN	NaN	NaN
ENSG00000139154	NaN	NaN	NaN	NaN	NaN	NaN	NaN	NaN	NaN	NaN	NaN	NaN	NaN	NaN	NaN	NaN	NaN	NaN	NaN	NaN	0.000748365	NaN	NaN	NaN	NaN	NaN	NaN	NaN	NaN	NaN	NaN	NaN	NaN	NaN	NaN	NaN	NaN	NaN	NaN	NaN	NaN	NaN	NaN	NaN
ENSG00000139155	NaN	NaN	NaN	NaN	NaN	NaN	NaN	NaN	NaN	NaN	NaN	NaN	NaN	NaN	NaN	NaN	NaN	NaN	NaN	NaN	0.034608	NaN	NaN	NaN	NaN	NaN	NaN	NaN	NaN	NaN	NaN	NaN	NaN	NaN	0.0589347	0.0762648	NaN	NaN	NaN	NaN	NaN	NaN	NaN	NaN
ENSG00000139160	NaN	NaN	NaN	NaN	NaN	NaN	NaN	NaN	NaN	NaN	NaN	NaN	NaN	NaN	NaN	NaN	NaN	NaN	NaN	NaN	NaN	NaN	NaN	NaN	NaN	NaN	NaN	NaN	0.00101308	0.00102235	NaN	NaN	NaN	NaN	NaN	NaN	NaN	NaN	NaN	0.00188649	NaN	NaN	NaN	NaN
ENSG00000139163	NaN	NaN	NaN	NaN	NaN	NaN	NaN	NaN	NaN	NaN	NaN	NaN	NaN	NaN	NaN	NaN	NaN	NaN	NaN	NaN	0.00191517	NaN	0.000261474	NaN	NaN	NaN	NaN	NaN	NaN	NaN	NaN	NaN	NaN	NaN	NaN	NaN	NaN	NaN	NaN	NaN	NaN	NaN	NaN	NaN
ENSG00000139168	0.000867787	NaN	NaN	0.00128109	NaN	0.00124206	0.000921771	NaN	NaN	0.00258603	0.00591208	0.00299385	NaN	NaN	NaN	NaN	0.00194062	0.00245248	NaN	NaN	NaN	0.0012298	0.00072213	NaN	NaN	NaN	NaN	0.00183915	0.00146706	NaN	NaN	0.00290579	NaN	NaN	NaN	0.00125888	NaN	NaN	NaN	0.000595796	0.000465411	NaN	NaN	0.00180359
ENSG00000139173	NaN	NaN	NaN	0.00104284	NaN	NaN	NaN	NaN	NaN	NaN	NaN	NaN	NaN	NaN	NaN	NaN	NaN	NaN	NaN	NaN	0.00104723	NaN	0.00334798	NaN	NaN	NaN	NaN	NaN	NaN	0.00118495	NaN	NaN	NaN	NaN	0.00341381	0.00155278	NaN	NaN	NaN	NaN	0.00770997	NaN	NaN	NaN
ENSG00000139174	0.00412572	NaN	NaN	NaN	NaN	NaN	NaN	NaN	NaN	NaN	0.00839328	NaN	NaN	NaN	NaN	NaN	NaN	NaN	NaN	NaN	NaN	NaN	0.00781258	NaN	NaN	NaN	NaN	NaN	0.00875755	NaN	NaN	NaN	NaN	NaN	NaN	NaN	NaN	NaN	NaN	0.00339433	NaN	NaN	NaN	NaN
ENSG00000139178	0.00236785	NaN	NaN	NaN	NaN	0.00275134	NaN	NaN	NaN	NaN	NaN	NaN	NaN	NaN	NaN	NaN	NaN	NaN	NaN	NaN	0.00256728	NaN	0.00383396	NaN	NaN	NaN	NaN	0.0017518	NaN	0.00150409	NaN	0.00518648	NaN	NaN	NaN	NaN	NaN	NaN	NaN	NaN	0.00267412	NaN	NaN	0.000390053
ENSG00000139180	NaN	NaN	NaN	NaN	NaN	NaN	NaN	NaN	NaN	NaN	NaN	NaN	NaN	NaN	NaN	NaN	NaN	NaN	NaN	NaN	NaN	0.000357988	0.000268221	0.00256986	NaN	NaN	NaN	NaN	0.000421796	NaN	NaN	NaN	NaN	NaN	0.00036662	NaN	NaN	NaN	NaN	0.00129168	NaN	NaN	NaN	0.00159991
ENSG00000139182	0.00751295	NaN	NaN	0.00323745	NaN	0.00348972	0.0126799	NaN	NaN	NaN	NaN	NaN	NaN	NaN	NaN	NaN	NaN	0.00803833	0.00498105	0.00796218	0.00809606	0.00693605	0.0190274	0.00982774	NaN	0.00559681	NaN	0.00579102	0.00869209	0.00587635	NaN	NaN	NaN	NaN	0.0092334	0.0061156	NaN	NaN	0.00442963	0.00259174	0.00364089	NaN	NaN	0.037561
ENSG00000139187	0.050994	0.0819613	NaN	0.0228217	0.0342764	0.0375524	0.05869	NaN	0.017268	0.0248455	0.0164434	0.020282	0.0146385	0.0149919	0.0246078	0.0222785	NaN	NaN	NaN	NaN	0.015943	0.0119441	0.0317257	0.0318097	0.0121429	NaN	NaN	NaN	0.0157585	0.0117335	NaN	0.0394331	NaN	0.0288502	0.0353628	0.0277351	NaN	NaN	NaN	NaN	NaN	NaN	NaN	NaN
ENSG00000139190	0.0081491	0.0111174	NaN	0.00907715	0.00799945	0.00586742	NaN	0.0366019	0.00684241	0.0819038	0.0879918	NaN	NaN	NaN	NaN	NaN	NaN	NaN	0.00879802	0.00941756	0.0124144	0.00820097	0.0143644	0.00944303	0.00511753	0.0162685	0.0596887	0.00489824	0.00750694	0.00369973	NaN	0.0313106	NaN	0.0169925	0.0299825	0.0166253	NaN	0.00768853	0.0135	0.0061277	0.0121772	NaN	NaN	0.0163088
ENSG00000139192	0.0092985	0.0191225	0.0267108	0.0352554	0.0213056	0.0204717	0.0102792	NaN	0.00833237	NaN	0.0243565	NaN	NaN	NaN	0.0269614	NaN	NaN	0.0209644	0.0154343	0.020665	0.0102352	0.0203722	0.0159574	0.0348439	0.0356883	0.0224938	NaN	0.0173471	0.017194	0.00617895	0.0138332	0.0143191	0.00568673	0.0238139	0.00662999	0.00448442	0.00980435	0.0193897	0.0196321	NaN	0.0108399	0.0172478	0.017255	0.0186455
ENSG00000139193	0.00755228	NaN	NaN	NaN	NaN	NaN	NaN	NaN	NaN	0.04193	NaN	NaN	NaN	NaN	NaN	NaN	NaN	NaN	NaN	NaN	NaN	NaN	NaN	NaN	NaN	NaN	NaN	NaN	NaN	NaN	NaN	NaN	NaN	NaN	NaN	NaN	NaN	NaN	NaN	NaN	NaN	NaN	NaN	NaN
ENSG00000139194	NaN	NaN	NaN	NaN	NaN	NaN	NaN	NaN	NaN	NaN	NaN	NaN	NaN	NaN	NaN	NaN	NaN	NaN	0.0134717	NaN	NaN	NaN	0.0238728	NaN	NaN	NaN	NaN	NaN	NaN	0.00426638	NaN	NaN	NaN	NaN	NaN	NaN	NaN	NaN	NaN	NaN	0.00859415	NaN	NaN	0.0446801
ENSG00000139197	0.00649375	0.0119634	0.00449128	0.00797214	0.0080753	0.00818389	NaN	0.00510021	0.0123172	NaN	NaN	0.00114601	0.00412857	0.020947	0.0147234	0.0136719	0.0155846	0.0100111	0.00995549	0.00517682	0.0069545	0.00749437	0.0122431	0.00487131	0.00208987	0.0102484	0.011765	0.00262297	0.0025915	0.00915643	0.00643972	0.0227758	0.00636811	NaN	0.00732661	0.00522604	0.00401005	0.00516348	0.00764463	NaN	0.00283669	0.00506877	0.00654891	0.0046507
ENSG00000139200	NaN	NaN	NaN	NaN	NaN	0.0429175	NaN	NaN	NaN	NaN	NaN	NaN	NaN	NaN	NaN	NaN	NaN	NaN	NaN	NaN	NaN	0.0217469	NaN	0.0643853	NaN	NaN	NaN	0.0258163	0.0256136	0.0408736	NaN	NaN	NaN	NaN	NaN	NaN	NaN	NaN	NaN	0.00653184	0.0160321	NaN	NaN	NaN
ENSG00000139209	NaN	NaN	NaN	NaN	NaN	NaN	NaN	NaN	NaN	NaN	NaN	NaN	NaN	NaN	NaN	NaN	NaN	NaN	0.0347354	NaN	0.0306217	NaN	NaN	NaN	NaN	NaN	NaN	NaN	0.00880878	NaN	NaN	0.107603	NaN	NaN	0.0139582	0.0200596	NaN	NaN	NaN	NaN	NaN	NaN	NaN	NaN
ENSG00000139211	NaN	NaN	NaN	0.0175324	NaN	NaN	NaN	NaN	0.0109488	NaN	NaN	NaN	NaN	NaN	NaN	NaN	NaN	NaN	NaN	NaN	NaN	NaN	NaN	NaN	NaN	NaN	NaN	NaN	NaN	NaN	NaN	NaN	NaN	NaN	NaN	NaN	NaN	NaN	NaN	NaN	NaN	NaN	NaN	NaN
ENSG00000139218	NaN	NaN	NaN	NaN	NaN	NaN	NaN	NaN	NaN	NaN	NaN	NaN	NaN	NaN	NaN	NaN	NaN	NaN	NaN	NaN	NaN	NaN	0.00023143	NaN	NaN	NaN	NaN	NaN	NaN	NaN	NaN	NaN	NaN	NaN	NaN	NaN	NaN	NaN	NaN	NaN	NaN	NaN	NaN	NaN
ENSG00000139219	NaN	NaN	NaN	NaN	NaN	NaN	NaN	NaN	NaN	NaN	NaN	NaN	NaN	NaN	NaN	NaN	NaN	NaN	NaN	NaN	NaN	NaN	NaN	NaN	NaN	NaN	NaN	NaN	NaN	NaN	NaN	NaN	NaN	NaN	NaN	NaN	NaN	NaN	NaN	0.00992716	NaN	NaN	NaN	NaN
ENSG00000139220	0.002929	0.0196421	NaN	NaN	NaN	0.00210811	0.0143267	NaN	0.0048268	NaN	NaN	NaN	NaN	NaN	NaN	NaN	NaN	NaN	NaN	NaN	0.0174042	0.0544836	0.0330969	0.0178285	0.0102347	NaN	NaN	0.0265354	0.0120001	0.0186869	NaN	NaN	NaN	NaN	NaN	NaN	NaN	NaN	NaN	NaN	0.00845834	NaN	NaN	NaN
ENSG00000139233	NaN	NaN	NaN	NaN	NaN	NaN	NaN	NaN	NaN	NaN	NaN	NaN	NaN	NaN	NaN	NaN	NaN	NaN	NaN	NaN	NaN	NaN	NaN	NaN	NaN	NaN	NaN	NaN	NaN	NaN	NaN	NaN	NaN	0.00708916	NaN	NaN	NaN	NaN	NaN	0.00193917	0.000393768	NaN	NaN	0.00046188
ENSG00000139263	0.00125759	NaN	NaN	NaN	NaN	NaN	NaN	NaN	NaN	NaN	NaN	NaN	NaN	NaN	NaN	NaN	NaN	NaN	NaN	NaN	0.00195724	NaN	NaN	NaN	NaN	NaN	NaN	NaN	0.00195015	NaN	NaN	0.00274268	NaN	NaN	NaN	NaN	NaN	0.0136901	NaN	NaN	NaN	NaN	NaN	NaN
ENSG00000139266	NaN	NaN	NaN	NaN	0.00243141	NaN	NaN	NaN	NaN	NaN	NaN	NaN	NaN	NaN	NaN	NaN	NaN	NaN	NaN	NaN	NaN	NaN	NaN	NaN	NaN	NaN	NaN	NaN	NaN	NaN	NaN	NaN	NaN	NaN	NaN	NaN	NaN	NaN	NaN	NaN	0.000482381	NaN	NaN	NaN
ENSG00000139269	NaN	NaN	NaN	NaN	NaN	NaN	NaN	NaN	NaN	NaN	NaN	NaN	0.0451597	NaN	NaN	NaN	NaN	NaN	NaN	NaN	NaN	0.0390549	NaN	NaN	NaN	NaN	NaN	NaN	NaN	NaN	NaN	NaN	NaN	NaN	NaN	0.0128758	NaN	NaN	NaN	NaN	NaN	NaN	NaN	NaN
ENSG00000139278	NaN	NaN	NaN	NaN	NaN	0.00103069	NaN	NaN	NaN	NaN	NaN	NaN	NaN	NaN	NaN	NaN	NaN	NaN	NaN	NaN	NaN	0.00313985	NaN	0.0108581	NaN	NaN	NaN	0.00521305	0.00425496	NaN	NaN	0.00646234	NaN	NaN	NaN	NaN	NaN	NaN	NaN	0.00273238	NaN	NaN	NaN	0.00554365
ENSG00000139289	NaN	NaN	NaN	NaN	NaN	NaN	NaN	NaN	NaN	NaN	NaN	NaN	NaN	NaN	NaN	NaN	NaN	NaN	NaN	NaN	NaN	NaN	0.00211171	NaN	NaN	NaN	NaN	NaN	0.0123512	NaN	NaN	NaN	NaN	NaN	NaN	NaN	NaN	NaN	NaN	NaN	0.0066154	NaN	NaN	NaN
ENSG00000139291	0.000660269	NaN	NaN	NaN	NaN	NaN	NaN	NaN	NaN	NaN	NaN	NaN	NaN	NaN	NaN	NaN	NaN	NaN	NaN	NaN	NaN	NaN	NaN	NaN	NaN	NaN	NaN	NaN	0.00105927	NaN	NaN	NaN	NaN	NaN	NaN	NaN	NaN	NaN	NaN	NaN	NaN	NaN	NaN	NaN
ENSG00000139292	0.0940301	NaN	NaN	0.0350805	NaN	0.0532572	0.095162	NaN	NaN	NaN	NaN	NaN	NaN	NaN	NaN	NaN	NaN	NaN	NaN	NaN	NaN	NaN	NaN	NaN	NaN	NaN	NaN	NaN	NaN	NaN	NaN	NaN	NaN	NaN	NaN	NaN	NaN	NaN	NaN	NaN	NaN	NaN	NaN	NaN
ENSG00000139304	NaN	NaN	NaN	0.0507434	NaN	0.113239	NaN	NaN	NaN	NaN	NaN	NaN	NaN	NaN	NaN	NaN	NaN	0.0519619	NaN	NaN	NaN	NaN	0.00690489	0.0384841	NaN	NaN	NaN	NaN	NaN	NaN	NaN	NaN	NaN	NaN	NaN	NaN	NaN	NaN	NaN	NaN	NaN	NaN	NaN	NaN
ENSG00000139318	0.00295884	NaN	NaN	NaN	NaN	NaN	NaN	NaN	NaN	NaN	NaN	NaN	NaN	NaN	NaN	NaN	NaN	NaN	NaN	NaN	NaN	NaN	NaN	NaN	NaN	NaN	NaN	NaN	NaN	0.00191723	NaN	NaN	NaN	NaN	NaN	NaN	NaN	NaN	NaN	NaN	NaN	NaN	NaN	NaN
ENSG00000139323	0.00125506	NaN	NaN	0.00146154	NaN	0.000902675	0.00100741	NaN	NaN	NaN	NaN	NaN	NaN	NaN	NaN	NaN	NaN	NaN	NaN	NaN	NaN	NaN	0.000705517	NaN	NaN	NaN	NaN	NaN	NaN	0.00198085	NaN	NaN	NaN	NaN	NaN	NaN	NaN	NaN	NaN	NaN	NaN	NaN	NaN	0.00157544
ENSG00000139324	0.000419568	NaN	NaN	NaN	NaN	NaN	NaN	NaN	NaN	NaN	NaN	NaN	NaN	NaN	NaN	NaN	NaN	NaN	NaN	NaN	NaN	NaN	NaN	NaN	NaN	NaN	NaN	NaN	NaN	0.000826654	NaN	NaN	NaN	NaN	0.00269358	0.00320066	NaN	NaN	NaN	0.00035667	0.000401743	NaN	NaN	NaN
ENSG00000139330	0.134366	NaN	NaN	NaN	NaN	NaN	NaN	NaN	NaN	NaN	NaN	NaN	NaN	NaN	NaN	NaN	NaN	NaN	NaN	NaN	NaN	NaN	NaN	NaN	NaN	NaN	NaN	NaN	NaN	NaN	NaN	NaN	NaN	NaN	NaN	0.0455099	NaN	NaN	NaN	NaN	NaN	NaN	NaN	NaN
ENSG00000139343	0.00100364	NaN	NaN	0.00157438	NaN	0.00203567	NaN	NaN	NaN	NaN	NaN	NaN	NaN	NaN	NaN	0.00359831	NaN	0.00319124	0.000863388	NaN	0.000777002	0.00196932	0.00057559	0.00229723	0.00221611	NaN	NaN	0.00162748	0.00248127	0.000831293	NaN	NaN	NaN	0.00354238	0.00103142	0.00103724	NaN	NaN	NaN	NaN	NaN	NaN	NaN	0.00107468
ENSG00000139344	0.0743443	0.0425157	0.0131776	0.100741	0.118299	0.211215	0.0252226	NaN	NaN	NaN	NaN	NaN	NaN	0.0742285	NaN	NaN	NaN	0.115985	0.0910664	0.136331	0.187981	0.126271	0.0779861	0.0567984	0.127728	0.210345	NaN	0.0756861	0.273444	0.0303875	NaN	0.126511	0.141738	NaN	0.0195542	0.0706609	0.154964	NaN	0.077061	0.0755239	0.122469	NaN	NaN	0.0899847
ENSG00000139350	0.000437206	NaN	NaN	NaN	NaN	NaN	NaN	NaN	NaN	NaN	NaN	NaN	NaN	NaN	NaN	NaN	NaN	NaN	NaN	NaN	NaN	NaN	0.000504638	NaN	NaN	NaN	NaN	NaN	NaN	NaN	NaN	NaN	NaN	NaN	NaN	NaN	NaN	NaN	NaN	0.00321459	NaN	NaN	NaN	0.0574581
ENSG00000139352	NaN	NaN	NaN	NaN	NaN	NaN	NaN	NaN	NaN	NaN	NaN	NaN	NaN	NaN	NaN	NaN	NaN	NaN	NaN	NaN	NaN	NaN	NaN	NaN	NaN	NaN	NaN	NaN	0.032167	NaN	NaN	NaN	NaN	NaN	NaN	NaN	NaN	NaN	NaN	0.0206596	NaN	NaN	NaN	NaN
ENSG00000139354	0.0175818	NaN	NaN	0.0133418	NaN	NaN	NaN	NaN	NaN	NaN	NaN	NaN	NaN	NaN	NaN	NaN	NaN	NaN	NaN	NaN	NaN	0.00327679	0.00630224	NaN	NaN	NaN	NaN	NaN	NaN	0.00105933	NaN	NaN	NaN	NaN	NaN	NaN	NaN	NaN	NaN	NaN	NaN	NaN	NaN	NaN
ENSG00000139364	0.0595792	NaN	NaN	NaN	NaN	NaN	NaN	NaN	NaN	0.0840538	0.0539738	NaN	NaN	NaN	NaN	NaN	NaN	0.368112	0.173325	0.0860337	NaN	0.180908	NaN	NaN	0.0590912	NaN	NaN	NaN	0.0431333	0.0144279	NaN	NaN	0.0654675	NaN	NaN	0.0150086	NaN	NaN	0.0276181	NaN	0.00350201	NaN	NaN	NaN
ENSG00000139370	NaN	NaN	NaN	0.00468279	NaN	NaN	NaN	NaN	NaN	NaN	NaN	NaN	NaN	NaN	NaN	NaN	NaN	NaN	NaN	NaN	NaN	NaN	0.000563342	NaN	NaN	NaN	NaN	NaN	NaN	NaN	NaN	NaN	NaN	NaN	NaN	NaN	NaN	NaN	NaN	0.00192205	0.000445475	NaN	NaN	NaN
ENSG00000139372	0.00105052	NaN	NaN	NaN	NaN	0.000215163	NaN	NaN	NaN	NaN	NaN	NaN	NaN	NaN	NaN	NaN	NaN	NaN	NaN	NaN	0.000649414	NaN	0.000756936	0.000872125	NaN	NaN	NaN	NaN	NaN	NaN	NaN	NaN	NaN	NaN	0.00193042	NaN	NaN	NaN	NaN	NaN	0.000949204	NaN	NaN	NaN
ENSG00000139405	0.00254825	0.00283499	NaN	NaN	NaN	0.00132966	0.00382514	NaN	NaN	NaN	NaN	0.00226694	NaN	NaN	NaN	NaN	NaN	0.00359161	0.00356062	0.00172541	0.000718015	0.00334583	0.000440412	0.000758511	NaN	NaN	0.0100407	0.00223987	0.00409199	0.00232778	NaN	0.00296523	NaN	NaN	0.00201525	0.00281328	NaN	0.00195345	0.00431766	NaN	0.0020318	NaN	NaN	0.00176286
ENSG00000139410	NaN	0.0169415	NaN	0.0128606	NaN	0.0485454	NaN	NaN	NaN	NaN	NaN	NaN	NaN	NaN	NaN	NaN	NaN	0.0565803	0.0059025	NaN	0.0716958	0.0214503	0.00542264	NaN	NaN	0.0481227	NaN	NaN	0.0159273	0.0228064	NaN	NaN	NaN	NaN	NaN	0.00843526	NaN	NaN	NaN	NaN	NaN	NaN	NaN	0.0149992
ENSG00000139428	0.00146098	NaN	NaN	NaN	NaN	0.00128641	NaN	NaN	NaN	0.00330279	0.00629432	0.00370186	NaN	NaN	NaN	0.00815491	NaN	NaN	0.00414455	NaN	NaN	NaN	0.00186313	NaN	0.00129939	0.00540599	NaN	NaN	0.00145143	0.000685018	NaN	NaN	NaN	NaN	NaN	NaN	NaN	NaN	NaN	NaN	0.000844989	NaN	NaN	NaN
ENSG00000139433	0.00185464	0.00247061	0.00879391	0.00194213	0.00460564	0.00231016	0.00198681	NaN	0.00494127	0.00282177	NaN	NaN	NaN	NaN	NaN	NaN	0.00865442	0.00247969	0.00234882	0.0028102	0.00250662	0.0021272	0.003971	NaN	0.0008589	NaN	NaN	0.00135539	0.00226936	0.00123356	NaN	0.00260282	NaN	0.00139668	0.00178958	0.00115431	NaN	NaN	0.00433348	0.00326002	0.00403707	NaN	NaN	NaN
ENSG00000139436	NaN	NaN	NaN	NaN	NaN	0.000230737	NaN	NaN	NaN	NaN	NaN	NaN	NaN	NaN	NaN	NaN	NaN	NaN	NaN	NaN	NaN	NaN	NaN	NaN	0.000779633	NaN	NaN	NaN	NaN	NaN	NaN	NaN	NaN	NaN	NaN	NaN	NaN	NaN	NaN	0.000365983	NaN	NaN	NaN	NaN
ENSG00000139437	NaN	NaN	NaN	NaN	NaN	NaN	NaN	NaN	NaN	NaN	NaN	NaN	NaN	NaN	NaN	NaN	NaN	NaN	NaN	NaN	NaN	NaN	NaN	NaN	NaN	NaN	NaN	NaN	NaN	NaN	NaN	NaN	NaN	NaN	NaN	NaN	NaN	NaN	0.00186711	NaN	NaN	NaN	NaN	NaN
ENSG00000139438	NaN	NaN	NaN	NaN	NaN	NaN	NaN	NaN	NaN	NaN	NaN	NaN	NaN	NaN	NaN	NaN	NaN	NaN	NaN	NaN	0.0208547	NaN	NaN	NaN	NaN	NaN	NaN	NaN	0.00787872	NaN	NaN	NaN	NaN	NaN	NaN	0.00662311	NaN	NaN	NaN	NaN	NaN	NaN	NaN	NaN
ENSG00000139445	0.0487554	NaN	NaN	NaN	NaN	NaN	NaN	NaN	NaN	NaN	NaN	NaN	NaN	NaN	NaN	NaN	NaN	NaN	NaN	NaN	NaN	NaN	NaN	NaN	NaN	NaN	NaN	NaN	NaN	NaN	NaN	NaN	NaN	NaN	0.447159	0.586163	NaN	NaN	NaN	NaN	NaN	NaN	NaN	NaN
ENSG00000139496	NaN	NaN	NaN	NaN	NaN	NaN	NaN	NaN	NaN	NaN	NaN	NaN	NaN	NaN	NaN	NaN	NaN	NaN	NaN	NaN	NaN	NaN	NaN	NaN	NaN	NaN	NaN	NaN	NaN	NaN	NaN	NaN	NaN	NaN	NaN	NaN	NaN	NaN	NaN	NaN	0.00745034	NaN	NaN	NaN
ENSG00000139505	0.00139638	0.0023427	NaN	0.00112794	NaN	0.00133643	0.00212627	NaN	NaN	NaN	NaN	NaN	NaN	NaN	NaN	NaN	NaN	0.00278474	0.00156494	0.00137189	NaN	0.00100363	0.00168815	0.00135611	0.000918154	NaN	NaN	0.000845111	0.00378489	0.000913559	NaN	0.00174044	NaN	NaN	0.0011285	0.000920073	NaN	NaN	NaN	0.00072922	0.0019945	NaN	NaN	0.00231523
ENSG00000139508	NaN	NaN	NaN	NaN	NaN	NaN	NaN	NaN	NaN	0.00612722	0.00603427	NaN	NaN	NaN	NaN	NaN	NaN	NaN	NaN	NaN	0.00819577	0.00159159	0.00418247	NaN	NaN	NaN	NaN	NaN	0.00386891	0.00220264	NaN	0.0145691	NaN	NaN	0.00784866	0.00616723	NaN	NaN	NaN	NaN	0.00148587	NaN	NaN	NaN
ENSG00000139514	NaN	NaN	NaN	0.00384449	NaN	NaN	NaN	NaN	NaN	NaN	NaN	NaN	NaN	NaN	NaN	NaN	NaN	NaN	NaN	NaN	0.00253254	NaN	0.000357214	NaN	NaN	NaN	NaN	NaN	NaN	NaN	NaN	NaN	NaN	NaN	NaN	NaN	NaN	NaN	NaN	NaN	0.00356454	NaN	NaN	0.00614535
ENSG00000139517	0.00207543	NaN	NaN	0.00870226	NaN	0.00147154	NaN	NaN	NaN	0.0049965	NaN	NaN	NaN	NaN	NaN	NaN	NaN	NaN	NaN	NaN	NaN	NaN	NaN	NaN	NaN	NaN	NaN	0.000839953	0.00200398	0.00149034	NaN	NaN	NaN	NaN	NaN	0.00145332	NaN	NaN	NaN	NaN	NaN	NaN	NaN	0.00845766
ENSG00000139531	NaN	NaN	NaN	0.00375188	NaN	0.00266787	0.00431114	NaN	0.00107767	0.00572531	NaN	0.00390431	NaN	NaN	NaN	0.00582069	0.00385869	0.00372817	0.00447478	0.00399143	NaN	0.00243406	0.000569322	0.00113981	0.00224765	NaN	NaN	0.00638236	0.00212493	0.00647204	0.00594677	0.00626908	0.00995344	0.00394934	0.00668813	0.00666663	NaN	0.00793518	0.00410931	0.00386849	0.00951364	NaN	NaN	0.00478113
ENSG00000139537	0.00736743	0.012492	0.0109179	0.0196312	0.0272528	0.0155404	0.0181162	0.00788572	NaN	0.0257247	0.0300433	0.0104631	0.0166448	NaN	NaN	NaN	NaN	0.0203145	0.00875518	0.0241159	0.0127097	0.0209877	0.0104565	0.0113293	0.0158255	0.0158544	NaN	NaN	0.0226623	0.0142609	0.015672	0.0247389	0.0208257	0.00533604	0.0111169	0.0149357	NaN	NaN	NaN	0.000518053	0.00678337	NaN	NaN	NaN
ENSG00000139540	NaN	NaN	NaN	NaN	NaN	0.0212225	NaN	NaN	NaN	NaN	NaN	NaN	NaN	NaN	NaN	NaN	NaN	NaN	NaN	NaN	NaN	NaN	NaN	NaN	NaN	NaN	NaN	NaN	NaN	NaN	NaN	0.00976493	NaN	NaN	NaN	NaN	NaN	NaN	NaN	NaN	NaN	NaN	NaN	NaN
ENSG00000139546	NaN	NaN	0.000285029	NaN	NaN	NaN	NaN	NaN	NaN	NaN	NaN	NaN	NaN	NaN	NaN	NaN	NaN	NaN	NaN	NaN	NaN	NaN	NaN	NaN	NaN	NaN	NaN	NaN	NaN	NaN	NaN	NaN	NaN	NaN	NaN	NaN	NaN	NaN	NaN	NaN	NaN	NaN	NaN	NaN
ENSG00000139547	NaN	NaN	NaN	NaN	NaN	0.0965528	NaN	NaN	NaN	NaN	NaN	NaN	NaN	NaN	NaN	NaN	NaN	NaN	NaN	NaN	0.00564702	NaN	NaN	NaN	NaN	0.0384176	NaN	NaN	NaN	NaN	NaN	NaN	NaN	NaN	NaN	NaN	NaN	NaN	NaN	NaN	NaN	NaN	NaN	NaN
ENSG00000139549	NaN	NaN	NaN	NaN	NaN	NaN	NaN	NaN	NaN	NaN	NaN	NaN	NaN	NaN	NaN	NaN	NaN	NaN	NaN	NaN	NaN	NaN	NaN	NaN	NaN	NaN	NaN	NaN	0.0525296	NaN	NaN	NaN	NaN	NaN	NaN	NaN	NaN	NaN	NaN	NaN	0.0223758	NaN	NaN	NaN
ENSG00000139567	0.00352127	NaN	NaN	NaN	NaN	NaN	NaN	NaN	NaN	NaN	NaN	NaN	NaN	NaN	NaN	NaN	NaN	NaN	NaN	NaN	NaN	NaN	0.00152625	NaN	NaN	NaN	NaN	0.00400303	NaN	0.00415741	NaN	NaN	NaN	NaN	NaN	NaN	NaN	NaN	NaN	NaN	NaN	NaN	NaN	NaN
ENSG00000139572	NaN	NaN	0.0532505	NaN	NaN	0.036443	NaN	NaN	NaN	NaN	NaN	NaN	NaN	NaN	NaN	NaN	NaN	NaN	NaN	NaN	NaN	NaN	NaN	NaN	NaN	NaN	NaN	NaN	NaN	NaN	NaN	NaN	NaN	NaN	NaN	NaN	NaN	NaN	NaN	NaN	NaN	NaN	NaN	0.007668
ENSG00000139574	NaN	NaN	NaN	NaN	NaN	NaN	NaN	NaN	NaN	0.00327055	NaN	NaN	NaN	NaN	NaN	NaN	NaN	NaN	NaN	NaN	NaN	NaN	NaN	NaN	NaN	NaN	NaN	NaN	NaN	0.000519747	NaN	NaN	NaN	NaN	NaN	NaN	NaN	NaN	NaN	NaN	NaN	NaN	NaN	NaN
ENSG00000139579	NaN	NaN	NaN	NaN	NaN	NaN	NaN	NaN	NaN	NaN	NaN	NaN	NaN	NaN	NaN	NaN	NaN	NaN	NaN	NaN	NaN	0.000455669	NaN	NaN	NaN	NaN	NaN	0.00104926	0.00086991	0.000742899	NaN	NaN	NaN	NaN	NaN	NaN	NaN	NaN	NaN	NaN	NaN	NaN	NaN	NaN
ENSG00000139597	NaN	NaN	NaN	0.00167508	NaN	NaN	NaN	NaN	NaN	NaN	NaN	NaN	NaN	NaN	NaN	NaN	NaN	NaN	NaN	NaN	NaN	NaN	NaN	NaN	NaN	NaN	NaN	NaN	NaN	NaN	NaN	NaN	NaN	NaN	NaN	7.60975e-05	NaN	NaN	NaN	NaN	NaN	NaN	NaN	NaN
ENSG00000139610	NaN	NaN	0.121669	NaN	NaN	NaN	NaN	NaN	NaN	NaN	NaN	NaN	NaN	NaN	NaN	NaN	NaN	NaN	NaN	NaN	NaN	NaN	NaN	NaN	NaN	NaN	NaN	0.0328056	NaN	NaN	NaN	NaN	NaN	NaN	NaN	NaN	NaN	NaN	NaN	NaN	NaN	NaN	NaN	0.100712
ENSG00000139613	NaN	NaN	NaN	NaN	NaN	NaN	NaN	NaN	NaN	NaN	NaN	NaN	NaN	NaN	NaN	NaN	NaN	NaN	NaN	NaN	NaN	NaN	NaN	NaN	NaN	NaN	NaN	NaN	NaN	NaN	NaN	NaN	NaN	NaN	NaN	NaN	NaN	NaN	NaN	0.00146987	0.000468865	NaN	NaN	NaN
ENSG00000139618	0.00345175	NaN	NaN	0.0355973	NaN	0.0346013	NaN	NaN	NaN	NaN	NaN	NaN	NaN	NaN	NaN	NaN	NaN	NaN	NaN	NaN	NaN	NaN	NaN	NaN	NaN	NaN	NaN	0.00755801	NaN	NaN	NaN	NaN	NaN	NaN	NaN	NaN	NaN	NaN	NaN	NaN	0.0119533	NaN	NaN	0.00649315
ENSG00000139620	0.003321	0.00359587	0.00767786	0.00395221	0.00514574	0.00272335	0.00303067	NaN	NaN	0.00100256	0.00268053	NaN	NaN	NaN	NaN	NaN	NaN	NaN	0.00193521	NaN	0.00510881	0.000693973	0.00347012	NaN	NaN	0.000668801	0.0136547	0.0107888	0.0101179	0.00279382	0.00916511	0.000717171	0.00474286	NaN	0.0037101	0.00367831	0.00312175	0.00604566	0.00263037	0.00338865	0.00266765	NaN	0.00379908	0.00166052
ENSG00000139624	0.000683438	0.000454067	NaN	NaN	NaN	0.000184287	0.000448042	NaN	0.00189741	0.030179	0.0210506	0.00547714	0.00151322	0.0106667	0.00413404	NaN	0.00299304	NaN	0.000692895	NaN	NaN	0.00152314	NaN	0.00145309	0.00238817	NaN	NaN	0.00141499	0.00274138	0.00294076	NaN	NaN	NaN	0.0016631	0.00188599	0.00090415	NaN	0.00195204	NaN	NaN	0.000493	NaN	NaN	NaN
ENSG00000139625	NaN	NaN	NaN	NaN	NaN	NaN	NaN	NaN	NaN	NaN	NaN	NaN	NaN	NaN	NaN	NaN	NaN	NaN	NaN	NaN	NaN	0.00117241	NaN	NaN	0.0037619	NaN	NaN	NaN	NaN	NaN	NaN	NaN	NaN	NaN	NaN	NaN	NaN	NaN	NaN	NaN	NaN	NaN	NaN	0.00339718
ENSG00000139629	NaN	NaN	NaN	0.01173	NaN	NaN	NaN	NaN	0.0962083	0.0207597	NaN	NaN	NaN	NaN	NaN	NaN	0.0491712	NaN	NaN	NaN	0.00923017	NaN	0.0161368	NaN	NaN	NaN	NaN	NaN	NaN	NaN	NaN	NaN	NaN	0.0776149	0.0157296	0.00545537	NaN	NaN	NaN	0.0112535	NaN	NaN	NaN	0.00998523
ENSG00000139631	NaN	NaN	NaN	NaN	NaN	NaN	NaN	NaN	NaN	NaN	NaN	0.00314113	NaN	NaN	NaN	NaN	NaN	0.00366041	NaN	NaN	0.000898525	NaN	0.00102534	NaN	NaN	NaN	NaN	0.00102815	NaN	0.00160742	NaN	0.000771685	NaN	NaN	NaN	NaN	NaN	NaN	NaN	NaN	NaN	NaN	NaN	NaN
ENSG00000139636	0.00123809	0.0014202	NaN	0.00096227	NaN	0.000703739	0.00110293	NaN	NaN	0.00160963	NaN	NaN	NaN	NaN	NaN	NaN	NaN	NaN	NaN	0.00203506	0.00130085	0.00111214	0.000577538	0.000236298	NaN	NaN	NaN	NaN	0.000543139	0.00054448	NaN	0.00263874	NaN	NaN	NaN	0.00112731	NaN	0.00335032	NaN	0.000862703	0.00175191	NaN	NaN	0.000159488
ENSG00000139637	NaN	NaN	NaN	NaN	NaN	NaN	NaN	NaN	NaN	NaN	NaN	NaN	NaN	NaN	NaN	NaN	NaN	NaN	NaN	NaN	NaN	NaN	NaN	NaN	NaN	NaN	NaN	NaN	NaN	0.000203838	NaN	NaN	NaN	NaN	NaN	NaN	NaN	NaN	NaN	0.000871123	NaN	NaN	NaN	NaN
ENSG00000139644	NaN	NaN	NaN	NaN	NaN	0.000246452	NaN	NaN	NaN	NaN	NaN	NaN	NaN	NaN	NaN	NaN	NaN	NaN	NaN	NaN	NaN	NaN	NaN	NaN	NaN	NaN	NaN	NaN	NaN	NaN	NaN	NaN	NaN	NaN	NaN	NaN	NaN	NaN	NaN	NaN	0.000420854	NaN	NaN	NaN
ENSG00000139648	NaN	NaN	NaN	NaN	NaN	NaN	NaN	NaN	NaN	NaN	NaN	NaN	NaN	NaN	NaN	NaN	NaN	NaN	NaN	NaN	NaN	NaN	NaN	NaN	NaN	NaN	NaN	NaN	NaN	NaN	NaN	NaN	NaN	NaN	NaN	0.194356	NaN	NaN	NaN	NaN	NaN	NaN	NaN	NaN
ENSG00000139651	0.000773849	NaN	NaN	0.0010119	NaN	0.000762782	NaN	NaN	NaN	NaN	NaN	NaN	NaN	NaN	NaN	NaN	NaN	NaN	0.000705934	NaN	0.00127349	NaN	0.000515983	NaN	NaN	NaN	NaN	0.00138423	NaN	0.00171068	NaN	0.00263267	NaN	NaN	NaN	0.000416469	NaN	0.00269871	NaN	0.00226699	0.0012339	NaN	NaN	0.0014347
ENSG00000139668	NaN	NaN	NaN	NaN	NaN	NaN	NaN	NaN	NaN	NaN	NaN	NaN	NaN	NaN	NaN	NaN	NaN	NaN	NaN	NaN	NaN	NaN	NaN	NaN	NaN	NaN	NaN	0.000752053	NaN	0.00241493	NaN	0.00426067	NaN	NaN	NaN	0.000552319	NaN	NaN	NaN	NaN	0.000794428	NaN	NaN	NaN
ENSG00000139675	0.000943029	0.00264802	NaN	0.00275969	NaN	0.00174403	NaN	NaN	NaN	0.00194116	0.00444533	0.00524755	0.00674181	NaN	NaN	0.00456415	NaN	0.00348312	0.00194143	0.00173635	0.00140119	0.00247857	0.00187593	0.00801668	NaN	NaN	NaN	NaN	NaN	0.0014684	NaN	NaN	NaN	NaN	NaN	0.00244627	NaN	NaN	NaN	NaN	0.00218926	0.00373633	NaN	NaN
ENSG00000139679	NaN	NaN	NaN	NaN	NaN	NaN	NaN	NaN	NaN	NaN	NaN	NaN	NaN	NaN	NaN	NaN	NaN	NaN	NaN	NaN	0.00190845	NaN	NaN	NaN	NaN	NaN	NaN	NaN	NaN	NaN	NaN	NaN	NaN	NaN	NaN	NaN	NaN	NaN	NaN	0.00366321	NaN	NaN	NaN	NaN
ENSG00000139684	NaN	0.000819938	NaN	NaN	NaN	0.000762366	NaN	NaN	NaN	NaN	NaN	0.000950463	NaN	NaN	NaN	NaN	NaN	NaN	NaN	NaN	NaN	0.000601612	NaN	NaN	NaN	NaN	NaN	NaN	NaN	NaN	NaN	NaN	NaN	NaN	NaN	NaN	NaN	NaN	NaN	0.00057922	0.000622504	NaN	NaN	NaN
ENSG00000139687	NaN	NaN	NaN	NaN	NaN	NaN	NaN	NaN	NaN	NaN	NaN	NaN	0.000945143	NaN	NaN	NaN	NaN	NaN	NaN	NaN	NaN	NaN	0.00083375	NaN	NaN	NaN	NaN	NaN	NaN	NaN	NaN	0.00250843	NaN	0.00438249	NaN	NaN	NaN	NaN	NaN	NaN	NaN	NaN	NaN	NaN
ENSG00000139697	NaN	NaN	NaN	NaN	NaN	NaN	NaN	NaN	NaN	NaN	NaN	NaN	NaN	NaN	NaN	NaN	NaN	NaN	NaN	NaN	NaN	NaN	0.000355242	NaN	NaN	NaN	NaN	0.000565708	NaN	NaN	NaN	NaN	NaN	NaN	0.000765707	NaN	NaN	NaN	NaN	NaN	0.000385616	NaN	NaN	NaN
ENSG00000139714	0.0174502	NaN	NaN	NaN	NaN	NaN	NaN	NaN	NaN	0.0355735	NaN	NaN	NaN	NaN	NaN	NaN	NaN	NaN	NaN	NaN	0.0318114	NaN	NaN	NaN	NaN	0.0260042	NaN	NaN	NaN	NaN	NaN	NaN	NaN	NaN	NaN	NaN	NaN	0.0308427	NaN	0.0082456	0.00616138	NaN	NaN	0.0255165
ENSG00000139719	0.000711963	0.00114517	NaN	NaN	NaN	NaN	NaN	NaN	NaN	0.000391156	0.00128479	NaN	NaN	NaN	NaN	NaN	NaN	NaN	NaN	NaN	NaN	NaN	NaN	NaN	0.000755756	NaN	NaN	0.000582767	NaN	0.000600734	NaN	NaN	NaN	NaN	NaN	0.000579082	NaN	0.000847639	NaN	NaN	0.00128653	NaN	NaN	NaN
ENSG00000139722	NaN	0.00684546	NaN	0.00495737	0.00773729	0.00700464	0.00222177	NaN	NaN	NaN	NaN	NaN	NaN	NaN	NaN	NaN	NaN	NaN	NaN	0.00709301	NaN	0.00359332	0.0010113	0.00399559	NaN	NaN	NaN	0.00268966	NaN	0.0046499	NaN	0.00402492	NaN	NaN	NaN	0.00201061	NaN	NaN	NaN	0.00144189	0.00194969	NaN	NaN	0.00256447
ENSG00000139725	0.00479774	0.00508409	NaN	NaN	0.010492	0.00663006	NaN	NaN	NaN	0.00692599	NaN	NaN	NaN	NaN	NaN	NaN	NaN	NaN	NaN	NaN	0.0161655	NaN	0.00888684	NaN	0.0142697	NaN	NaN	NaN	NaN	0.0135156	NaN	NaN	NaN	NaN	NaN	0.00963116	NaN	NaN	0.013958	NaN	NaN	NaN	NaN	NaN
ENSG00000139726	NaN	NaN	0.00131113	NaN	NaN	NaN	NaN	NaN	NaN	NaN	NaN	NaN	NaN	NaN	NaN	NaN	NaN	NaN	NaN	NaN	0.000506032	NaN	NaN	NaN	NaN	NaN	NaN	NaN	NaN	NaN	NaN	NaN	NaN	NaN	NaN	NaN	NaN	NaN	NaN	NaN	NaN	NaN	NaN	NaN
ENSG00000139734	NaN	0.103054	NaN	NaN	NaN	0.0323035	NaN	NaN	NaN	NaN	NaN	NaN	NaN	NaN	NaN	NaN	NaN	NaN	NaN	NaN	0.00560262	NaN	NaN	NaN	NaN	NaN	NaN	NaN	NaN	NaN	NaN	NaN	NaN	NaN	NaN	NaN	NaN	NaN	NaN	NaN	NaN	NaN	NaN	NaN
ENSG00000139746	0.000411069	NaN	NaN	0.000902231	NaN	0.000573947	NaN	NaN	NaN	0.00112963	0.000586528	NaN	NaN	NaN	NaN	NaN	NaN	0.0033426	NaN	NaN	NaN	0.000791019	NaN	NaN	NaN	NaN	NaN	0.00118814	0.00128984	0.000412054	NaN	0.000696672	NaN	NaN	NaN	0.000631682	NaN	0.00122612	0.00103957	NaN	0.000365064	NaN	NaN	0.000966789
ENSG00000139767	NaN	NaN	NaN	NaN	NaN	0.00919058	NaN	NaN	NaN	NaN	NaN	NaN	NaN	NaN	NaN	NaN	NaN	NaN	NaN	NaN	NaN	NaN	NaN	NaN	0.03078	NaN	NaN	NaN	NaN	NaN	NaN	NaN	NaN	NaN	NaN	NaN	NaN	NaN	NaN	0.0100492	NaN	NaN	NaN	NaN
ENSG00000139780	0.0386003	NaN	NaN	NaN	NaN	NaN	NaN	NaN	NaN	0.135809	0.112356	0.105446	0.209845	NaN	NaN	NaN	NaN	NaN	NaN	NaN	NaN	NaN	0.062342	NaN	NaN	NaN	NaN	NaN	0.124642	NaN	NaN	NaN	NaN	NaN	NaN	NaN	NaN	NaN	NaN	NaN	NaN	NaN	NaN	NaN
ENSG00000139793	NaN	NaN	NaN	NaN	NaN	0.0014584	NaN	NaN	NaN	NaN	NaN	NaN	NaN	NaN	NaN	NaN	NaN	NaN	NaN	NaN	NaN	0.00226372	NaN	NaN	NaN	NaN	NaN	NaN	NaN	0.00106547	NaN	NaN	NaN	NaN	NaN	NaN	NaN	NaN	NaN	NaN	NaN	NaN	NaN	NaN
ENSG00000139797	NaN	NaN	NaN	NaN	NaN	NaN	NaN	NaN	NaN	NaN	NaN	NaN	NaN	NaN	NaN	NaN	NaN	NaN	NaN	NaN	NaN	NaN	NaN	NaN	NaN	NaN	NaN	NaN	NaN	NaN	NaN	NaN	NaN	NaN	NaN	NaN	NaN	NaN	NaN	0.00694412	NaN	NaN	NaN	NaN
ENSG00000139826	NaN	NaN	NaN	NaN	NaN	NaN	NaN	NaN	NaN	NaN	NaN	NaN	NaN	NaN	NaN	NaN	NaN	NaN	NaN	NaN	NaN	0.000108339	NaN	NaN	NaN	NaN	NaN	NaN	NaN	NaN	NaN	NaN	NaN	NaN	NaN	NaN	NaN	NaN	NaN	NaN	0.000808466	NaN	NaN	NaN
ENSG00000139832	0.00239645	NaN	NaN	NaN	NaN	NaN	NaN	NaN	NaN	NaN	NaN	NaN	NaN	NaN	NaN	NaN	NaN	0.0122987	NaN	NaN	NaN	NaN	0.00503284	NaN	NaN	0.0464306	NaN	NaN	NaN	0.00870322	NaN	NaN	NaN	NaN	NaN	0.00427285	NaN	NaN	NaN	0.00814777	0.0243716	NaN	NaN	0.0235766
ENSG00000139835	0.0117824	0.0103248	0.00694653	0.0666792	0.0996722	0.048913	0.00311554	NaN	NaN	NaN	NaN	NaN	NaN	NaN	NaN	NaN	NaN	0.0143002	0.00705521	0.0251124	0.00528522	0.0175911	0.166632	0.0274841	0.017096	0.0935697	0.0167393	0.0179312	0.0107397	0.0190202	NaN	NaN	NaN	NaN	0.00383315	0.00456639	0.0123002	NaN	0.00533271	NaN	0.0131657	NaN	NaN	NaN
ENSG00000139842	NaN	NaN	NaN	NaN	NaN	0.000217206	NaN	NaN	NaN	NaN	NaN	NaN	NaN	NaN	NaN	NaN	NaN	NaN	0.000267961	NaN	NaN	NaN	NaN	NaN	NaN	NaN	NaN	NaN	NaN	NaN	NaN	NaN	NaN	NaN	NaN	NaN	NaN	NaN	NaN	NaN	NaN	NaN	NaN	NaN
ENSG00000139865	NaN	NaN	NaN	NaN	NaN	NaN	NaN	NaN	NaN	NaN	NaN	NaN	NaN	NaN	NaN	NaN	NaN	NaN	NaN	NaN	NaN	NaN	NaN	NaN	NaN	NaN	NaN	0.0162414	NaN	NaN	NaN	NaN	NaN	NaN	0.0925931	0.0165847	NaN	NaN	NaN	0.000987967	NaN	NaN	NaN	NaN
ENSG00000139874	NaN	NaN	NaN	NaN	NaN	NaN	NaN	NaN	NaN	NaN	NaN	NaN	NaN	NaN	NaN	NaN	NaN	NaN	NaN	NaN	NaN	NaN	0.0821337	NaN	0.0166563	NaN	NaN	NaN	0.00441414	0.0163835	NaN	NaN	NaN	NaN	NaN	NaN	NaN	NaN	0.0309369	NaN	NaN	NaN	NaN	NaN
ENSG00000139880	0.00335159	NaN	NaN	NaN	NaN	NaN	NaN	NaN	NaN	NaN	NaN	NaN	NaN	NaN	NaN	NaN	NaN	NaN	NaN	NaN	NaN	NaN	0.0047876	0.0193153	0.0471226	NaN	NaN	0.00540098	0.0252461	NaN	NaN	NaN	NaN	NaN	NaN	0.00491777	NaN	NaN	0.00473806	NaN	0.00301592	NaN	NaN	NaN
ENSG00000139890	NaN	NaN	NaN	NaN	NaN	NaN	NaN	NaN	NaN	NaN	0.0525866	NaN	NaN	NaN	NaN	NaN	NaN	NaN	NaN	NaN	0.00706231	NaN	NaN	NaN	NaN	NaN	NaN	NaN	NaN	0.00337587	NaN	NaN	NaN	NaN	NaN	NaN	NaN	NaN	NaN	NaN	NaN	NaN	NaN	NaN
ENSG00000139899	0.0978357	0.077561	0.200535	0.0617051	0.0842828	0.0405878	0.0805682	0.0602495	NaN	NaN	NaN	0.0785321	0.068278	0.0438139	0.0849117	0.0422545	0.0199752	0.062294	0.0693589	0.0678935	0.0896311	0.0702722	0.0600185	0.0994996	0.0758129	0.0946515	NaN	0.104129	0.050341	0.0687375	0.103961	0.0686456	0.0707254	0.0712536	0.0497463	0.0718958	0.104243	0.183323	0.0411159	0.0980485	0.0733153	0.0772044	0.0860285	0.141346
ENSG00000139908	0.00398444	NaN	NaN	NaN	NaN	NaN	0.00318435	NaN	NaN	NaN	NaN	NaN	NaN	NaN	NaN	NaN	NaN	NaN	0.00198195	NaN	NaN	0.00294947	0.0035351	NaN	NaN	NaN	NaN	0.00379088	NaN	NaN	NaN	NaN	NaN	NaN	0.00414213	0.00280053	NaN	NaN	NaN	NaN	0.00322307	NaN	NaN	NaN
ENSG00000139910	NaN	NaN	NaN	NaN	NaN	0.00580112	NaN	NaN	NaN	NaN	NaN	NaN	NaN	NaN	NaN	NaN	NaN	NaN	NaN	NaN	NaN	0.00178426	NaN	NaN	NaN	NaN	NaN	NaN	NaN	0.00200822	NaN	NaN	NaN	NaN	NaN	NaN	NaN	NaN	NaN	0.000819313	NaN	NaN	NaN	NaN
ENSG00000139914	NaN	NaN	NaN	NaN	NaN	NaN	NaN	NaN	NaN	NaN	NaN	NaN	NaN	NaN	NaN	NaN	NaN	NaN	NaN	NaN	NaN	0.0117471	NaN	NaN	NaN	NaN	NaN	NaN	NaN	NaN	NaN	NaN	NaN	NaN	NaN	0.00468282	NaN	NaN	NaN	0.00253054	NaN	NaN	NaN	NaN
ENSG00000139915	NaN	NaN	NaN	NaN	NaN	NaN	NaN	NaN	NaN	NaN	0.0319794	NaN	NaN	NaN	NaN	NaN	NaN	NaN	NaN	NaN	NaN	NaN	NaN	NaN	NaN	NaN	NaN	NaN	NaN	NaN	NaN	NaN	NaN	NaN	NaN	NaN	NaN	NaN	NaN	NaN	NaN	NaN	NaN	NaN
ENSG00000139921	0.00203487	NaN	NaN	0.00292513	0.00175754	0.00482188	0.00194325	NaN	NaN	NaN	NaN	NaN	NaN	NaN	NaN	NaN	NaN	0.00284375	NaN	0.00252572	0.00236372	0.00131452	0.00272395	NaN	NaN	0.00529469	NaN	NaN	0.00423961	0.00108722	NaN	0.00167632	NaN	NaN	NaN	NaN	NaN	NaN	NaN	NaN	0.00161535	NaN	NaN	NaN
ENSG00000139926	NaN	NaN	NaN	NaN	NaN	NaN	NaN	NaN	NaN	NaN	NaN	NaN	NaN	NaN	NaN	NaN	NaN	NaN	NaN	NaN	NaN	NaN	NaN	NaN	NaN	NaN	NaN	NaN	NaN	NaN	NaN	NaN	NaN	NaN	NaN	0.00196828	NaN	NaN	NaN	NaN	NaN	NaN	NaN	0.0189412
ENSG00000139946	NaN	NaN	NaN	NaN	NaN	NaN	NaN	NaN	NaN	NaN	NaN	NaN	NaN	NaN	NaN	NaN	NaN	NaN	NaN	NaN	NaN	0.00310142	0.00641332	NaN	NaN	0.148039	NaN	NaN	NaN	0.00316088	NaN	NaN	NaN	NaN	NaN	NaN	NaN	NaN	NaN	NaN	NaN	NaN	NaN	NaN
ENSG00000139970	0.0231905	0.0272723	NaN	0.339687	0.225654	0.126044	NaN	NaN	NaN	NaN	NaN	NaN	NaN	NaN	NaN	NaN	NaN	NaN	NaN	NaN	0.00886815	0.0129365	NaN	NaN	NaN	NaN	NaN	NaN	NaN	0.00592017	NaN	NaN	NaN	NaN	NaN	0.0124677	NaN	NaN	NaN	NaN	0.0169031	NaN	NaN	NaN
ENSG00000139971	0.011476	0.0118397	NaN	0.00472668	NaN	NaN	NaN	NaN	0.0110554	NaN	NaN	NaN	NaN	NaN	NaN	NaN	NaN	NaN	NaN	NaN	0.085007	0.00238194	NaN	0.00860161	NaN	NaN	NaN	0.00598245	0.0179116	0.00598673	NaN	NaN	NaN	NaN	0.00608361	0.0093895	NaN	NaN	NaN	0.00653526	0.00691081	NaN	NaN	NaN
ENSG00000139973	NaN	NaN	NaN	NaN	NaN	NaN	NaN	NaN	NaN	NaN	NaN	NaN	NaN	NaN	NaN	NaN	NaN	NaN	NaN	NaN	NaN	NaN	NaN	NaN	NaN	NaN	NaN	NaN	NaN	NaN	NaN	NaN	NaN	NaN	NaN	NaN	NaN	NaN	NaN	0.00081971	NaN	NaN	NaN	NaN
ENSG00000139974	NaN	NaN	NaN	NaN	NaN	0.00173881	NaN	NaN	NaN	NaN	NaN	NaN	NaN	NaN	NaN	NaN	NaN	NaN	NaN	NaN	NaN	NaN	NaN	NaN	NaN	NaN	NaN	0.0040676	NaN	NaN	NaN	NaN	NaN	NaN	NaN	NaN	NaN	NaN	NaN	NaN	NaN	NaN	NaN	NaN
ENSG00000139977	NaN	NaN	NaN	NaN	NaN	NaN	NaN	NaN	NaN	NaN	NaN	NaN	NaN	NaN	NaN	NaN	NaN	NaN	NaN	NaN	NaN	NaN	NaN	NaN	NaN	NaN	NaN	NaN	NaN	NaN	NaN	NaN	NaN	NaN	NaN	0.000443494	NaN	NaN	NaN	NaN	NaN	NaN	NaN	0.00709396
ENSG00000139985	NaN	NaN	NaN	NaN	NaN	0.0172174	0.0177262	NaN	NaN	NaN	NaN	0.015085	NaN	NaN	NaN	NaN	NaN	NaN	NaN	NaN	NaN	NaN	0.0195478	NaN	NaN	NaN	NaN	0.0197728	0.00931374	NaN	NaN	NaN	NaN	NaN	NaN	0.0147526	NaN	NaN	NaN	NaN	0.0151768	NaN	NaN	NaN
ENSG00000139988	NaN	NaN	NaN	NaN	NaN	0.0149315	NaN	NaN	NaN	NaN	NaN	NaN	NaN	NaN	NaN	NaN	NaN	NaN	NaN	NaN	NaN	NaN	NaN	NaN	NaN	NaN	NaN	NaN	NaN	0.0187602	NaN	NaN	NaN	NaN	NaN	0.00191196	NaN	NaN	0.0554981	NaN	0.0328429	NaN	NaN	NaN
ENSG00000139990	NaN	NaN	1.18844e-05	NaN	NaN	NaN	NaN	NaN	NaN	NaN	NaN	NaN	NaN	NaN	NaN	NaN	NaN	NaN	NaN	NaN	NaN	NaN	NaN	NaN	NaN	NaN	NaN	NaN	NaN	NaN	NaN	NaN	NaN	NaN	NaN	NaN	NaN	NaN	NaN	NaN	NaN	NaN	NaN	NaN
ENSG00000139998	0.0235524	0.0190754	NaN	0.0221305	NaN	0.0211208	NaN	NaN	NaN	NaN	NaN	NaN	NaN	NaN	NaN	NaN	NaN	NaN	NaN	0.0297499	0.0111743	0.024005	0.0477508	NaN	NaN	NaN	NaN	NaN	NaN	0.025732	NaN	0.0148248	NaN	0.0129492	0.0128402	0.0117245	NaN	NaN	NaN	0.0140662	0.011083	0.0212315	NaN	0.0232632
ENSG00000140006	NaN	NaN	NaN	NaN	NaN	NaN	NaN	NaN	NaN	NaN	NaN	NaN	NaN	NaN	NaN	NaN	NaN	NaN	NaN	NaN	NaN	NaN	NaN	NaN	NaN	0.00181635	NaN	NaN	NaN	NaN	NaN	NaN	NaN	NaN	NaN	NaN	NaN	NaN	NaN	NaN	NaN	NaN	NaN	NaN
ENSG00000140009	NaN	NaN	0.0169308	NaN	NaN	NaN	NaN	NaN	NaN	0.00207855	NaN	NaN	NaN	NaN	NaN	NaN	NaN	NaN	NaN	NaN	NaN	NaN	NaN	NaN	NaN	NaN	NaN	NaN	0.0180292	0.00837226	NaN	NaN	NaN	NaN	0.014368	0.0552211	NaN	NaN	NaN	NaN	NaN	NaN	NaN	0.0149261
ENSG00000140015	NaN	NaN	NaN	NaN	NaN	NaN	NaN	NaN	NaN	NaN	NaN	NaN	NaN	NaN	NaN	NaN	NaN	NaN	NaN	NaN	NaN	NaN	NaN	NaN	NaN	NaN	NaN	NaN	NaN	NaN	NaN	NaN	NaN	NaN	NaN	NaN	NaN	NaN	NaN	0.0142427	NaN	NaN	NaN	NaN
ENSG00000140022	0.00783521	NaN	NaN	0.0221057	NaN	0.020226	NaN	NaN	NaN	NaN	NaN	NaN	NaN	NaN	NaN	NaN	NaN	NaN	NaN	NaN	NaN	NaN	NaN	NaN	NaN	NaN	NaN	NaN	NaN	NaN	NaN	NaN	NaN	NaN	NaN	0.000709748	NaN	NaN	NaN	NaN	NaN	NaN	NaN	NaN
ENSG00000140025	0.00200512	NaN	NaN	NaN	NaN	NaN	NaN	NaN	0.00346016	NaN	NaN	NaN	NaN	NaN	NaN	NaN	0.015529	NaN	NaN	NaN	NaN	NaN	NaN	NaN	NaN	NaN	NaN	NaN	NaN	NaN	NaN	NaN	NaN	NaN	NaN	NaN	NaN	NaN	0.0104926	NaN	NaN	NaN	NaN	NaN
ENSG00000140030	NaN	NaN	NaN	NaN	NaN	NaN	NaN	NaN	NaN	NaN	NaN	NaN	NaN	NaN	NaN	NaN	NaN	NaN	NaN	NaN	NaN	0.0159984	0.0204239	NaN	NaN	0.0148195	NaN	NaN	NaN	0.00991897	NaN	NaN	NaN	NaN	NaN	NaN	NaN	NaN	NaN	NaN	NaN	NaN	NaN	0.00460399
ENSG00000140043	0.00428558	0.01342	0.00466363	0.0206065	0.0214302	0.0131683	0.00376369	NaN	0.00565216	0.00391992	NaN	0.00819242	0.00372069	0.00577997	NaN	0.00611321	0.00688298	0.00827752	0.0218594	NaN	0.0283834	0.00452661	0.00350426	0.00350954	0.0121063	NaN	0.00804915	0.0113502	0.00520298	0.00526143	0.00968725	0.0175028	NaN	0.0061382	0.00645447	0.00630451	0.0254002	0.0115923	0.0176897	0.00470655	0.00487948	0.0107673	NaN	0.0127742
ENSG00000140044	NaN	NaN	NaN	NaN	NaN	NaN	NaN	NaN	NaN	NaN	NaN	NaN	NaN	NaN	NaN	NaN	NaN	NaN	NaN	NaN	NaN	NaN	NaN	NaN	NaN	NaN	NaN	NaN	0.00448276	NaN	NaN	NaN	NaN	NaN	NaN	NaN	NaN	NaN	NaN	NaN	NaN	NaN	NaN	NaN
ENSG00000140057	NaN	NaN	NaN	NaN	NaN	NaN	NaN	NaN	NaN	NaN	NaN	NaN	NaN	NaN	NaN	NaN	NaN	NaN	NaN	NaN	NaN	NaN	NaN	NaN	NaN	NaN	NaN	NaN	NaN	NaN	NaN	NaN	NaN	NaN	NaN	NaN	NaN	NaN	NaN	NaN	0.00359171	NaN	NaN	NaN
ENSG00000140067	NaN	NaN	NaN	NaN	NaN	NaN	NaN	NaN	NaN	NaN	NaN	NaN	NaN	NaN	NaN	NaN	NaN	NaN	NaN	NaN	NaN	NaN	NaN	NaN	NaN	NaN	NaN	0.355808	NaN	NaN	NaN	NaN	NaN	NaN	NaN	NaN	NaN	NaN	NaN	NaN	0.0485118	NaN	NaN	NaN
ENSG00000140090	0.0112367	NaN	NaN	NaN	NaN	NaN	NaN	NaN	NaN	0.0581891	NaN	NaN	NaN	NaN	NaN	NaN	NaN	NaN	NaN	NaN	NaN	0.0145815	NaN	NaN	NaN	NaN	NaN	NaN	0.0224698	0.0154023	NaN	NaN	NaN	NaN	NaN	NaN	NaN	0.0504757	NaN	NaN	NaN	NaN	NaN	NaN
ENSG00000140092	NaN	NaN	NaN	NaN	NaN	NaN	NaN	NaN	NaN	NaN	NaN	NaN	NaN	NaN	NaN	NaN	NaN	NaN	NaN	NaN	NaN	NaN	NaN	NaN	NaN	NaN	NaN	NaN	NaN	NaN	NaN	NaN	NaN	NaN	NaN	NaN	NaN	NaN	NaN	NaN	NaN	NaN	NaN	0.0356153
ENSG00000140093	NaN	NaN	NaN	NaN	NaN	NaN	NaN	NaN	NaN	NaN	NaN	NaN	NaN	NaN	NaN	NaN	NaN	NaN	NaN	NaN	NaN	NaN	NaN	NaN	NaN	NaN	NaN	0.0349262	NaN	NaN	NaN	NaN	NaN	NaN	NaN	NaN	NaN	NaN	NaN	NaN	NaN	NaN	NaN	NaN
ENSG00000140104	0.00920082	0.0046569	0.00565514	0.0100568	0.00910262	0.0149252	0.0100133	3.72911e-09	0.00459698	0.0159392	0.00899016	0.00910751	0.0100189	NaN	0.00858802	0.004263	0.00453142	0.00435891	0.00876205	0.0189781	0.00755046	0.00916889	0.0114102	0.0159031	0.0251528	0.0241596	0.0189198	0.00324679	0.0172324	0.00662902	NaN	0.00657303	0.00846707	NaN	0.0058478	0.0102424	NaN	0.00779401	0.0135148	0.000981377	0.00469929	NaN	NaN	NaN
ENSG00000140105	0.003591	0.00533578	NaN	NaN	NaN	NaN	NaN	NaN	NaN	NaN	NaN	NaN	NaN	NaN	NaN	NaN	NaN	NaN	NaN	NaN	0.00975159	NaN	0.00221368	NaN	NaN	NaN	NaN	NaN	NaN	NaN	NaN	0.00513264	NaN	NaN	NaN	NaN	NaN	NaN	NaN	0.0101657	NaN	NaN	NaN	0.044069
ENSG00000140153	NaN	NaN	NaN	NaN	NaN	NaN	NaN	NaN	NaN	NaN	NaN	NaN	NaN	NaN	NaN	NaN	NaN	NaN	NaN	NaN	NaN	NaN	NaN	NaN	NaN	NaN	NaN	NaN	NaN	NaN	NaN	NaN	NaN	0.00094814	NaN	NaN	NaN	NaN	NaN	NaN	NaN	NaN	NaN	NaN
ENSG00000140157	0.00345411	0.0023689	0.00287726	0.00212289	0.00294027	0.00196209	0.00551309	NaN	NaN	NaN	NaN	0.00287576	NaN	NaN	NaN	NaN	NaN	NaN	0.00146185	NaN	0.00157734	0.00447921	0.00183574	NaN	NaN	0.00203218	NaN	0.00151976	NaN	0.00251422	NaN	0.00339151	NaN	NaN	0.0015889	0.00138575	NaN	0.00437208	NaN	NaN	0.00233049	NaN	NaN	0.00392453
ENSG00000140199	NaN	NaN	NaN	0.00977402	NaN	0.001333	NaN	NaN	NaN	NaN	NaN	NaN	NaN	NaN	NaN	NaN	NaN	NaN	0.00236984	NaN	0.00234528	0.00134081	0.00138744	NaN	NaN	NaN	NaN	NaN	NaN	NaN	NaN	NaN	NaN	NaN	NaN	NaN	NaN	NaN	NaN	0.00301377	0.00921786	NaN	NaN	0.0018615
ENSG00000140254	0.0124021	NaN	NaN	NaN	0.0631522	NaN	NaN	NaN	NaN	NaN	NaN	NaN	NaN	NaN	NaN	NaN	NaN	NaN	NaN	NaN	0.00281971	NaN	NaN	NaN	0.019519	NaN	NaN	NaN	NaN	0.0121922	NaN	NaN	NaN	NaN	NaN	0.00368333	NaN	NaN	NaN	NaN	0.00537467	NaN	NaN	NaN
ENSG00000140259	NaN	NaN	NaN	NaN	NaN	NaN	NaN	NaN	NaN	NaN	NaN	NaN	NaN	NaN	NaN	NaN	NaN	NaN	NaN	NaN	NaN	NaN	NaN	NaN	NaN	NaN	NaN	NaN	0.000848984	0.000503166	NaN	NaN	NaN	NaN	NaN	NaN	NaN	NaN	NaN	NaN	NaN	NaN	NaN	NaN
ENSG00000140262	0.000526731	NaN	NaN	NaN	NaN	0.000302126	NaN	NaN	NaN	NaN	NaN	NaN	NaN	NaN	NaN	NaN	NaN	NaN	NaN	NaN	NaN	NaN	NaN	NaN	NaN	0.00187507	NaN	NaN	NaN	NaN	NaN	NaN	NaN	NaN	NaN	NaN	NaN	NaN	NaN	NaN	NaN	NaN	NaN	NaN
ENSG00000140263	NaN	NaN	0.0161731	NaN	NaN	NaN	NaN	NaN	NaN	0.00224714	NaN	NaN	NaN	NaN	NaN	NaN	NaN	NaN	NaN	NaN	NaN	NaN	NaN	0.00405353	NaN	NaN	NaN	NaN	NaN	NaN	NaN	NaN	NaN	NaN	0.0626487	0.118254	NaN	NaN	NaN	0.0093227	NaN	NaN	NaN	NaN
ENSG00000140264	NaN	NaN	NaN	NaN	NaN	NaN	NaN	NaN	NaN	NaN	NaN	NaN	NaN	NaN	NaN	NaN	NaN	NaN	NaN	NaN	NaN	NaN	0.000517591	NaN	NaN	NaN	NaN	NaN	NaN	NaN	NaN	NaN	NaN	NaN	NaN	NaN	NaN	NaN	NaN	NaN	NaN	NaN	NaN	0.000844707
ENSG00000140265	0.00189758	0.00308243	0.00262031	NaN	0.000899766	0.000439785	0.00245892	NaN	0.0058114	NaN	NaN	NaN	NaN	NaN	NaN	NaN	NaN	0.00103327	0.000891164	NaN	NaN	0.00213299	0.000744306	0.00270595	0.00325509	NaN	NaN	0.000608157	0.00388751	0.00142976	NaN	0.00256041	0.00220839	NaN	0.00245035	0.00110133	0.00116271	0.00263879	0.00149466	0.00224248	0.00279558	NaN	NaN	0.000696895
ENSG00000140274	NaN	NaN	NaN	NaN	0.388175	NaN	NaN	NaN	NaN	NaN	NaN	NaN	NaN	NaN	NaN	NaN	NaN	NaN	NaN	NaN	NaN	NaN	NaN	NaN	0.084113	NaN	NaN	0.0217239	NaN	NaN	NaN	NaN	NaN	NaN	NaN	0.0149462	NaN	NaN	NaN	NaN	0.00869787	NaN	NaN	NaN
ENSG00000140279	0.0178958	NaN	NaN	NaN	0.334017	0.0278947	NaN	NaN	NaN	NaN	NaN	NaN	NaN	NaN	NaN	NaN	NaN	NaN	NaN	NaN	NaN	NaN	NaN	NaN	0.0503738	NaN	NaN	NaN	NaN	0.0204065	NaN	NaN	NaN	NaN	0.00394428	0.0063742	NaN	NaN	NaN	0.0037474	NaN	NaN	NaN	NaN
ENSG00000140280	0.00332307	NaN	NaN	NaN	NaN	NaN	NaN	NaN	NaN	NaN	NaN	NaN	NaN	NaN	NaN	NaN	NaN	NaN	NaN	NaN	NaN	NaN	NaN	NaN	NaN	NaN	0.00625281	NaN	0.0402974	NaN	NaN	NaN	NaN	NaN	NaN	NaN	NaN	NaN	NaN	NaN	NaN	NaN	NaN	NaN
ENSG00000140284	NaN	NaN	0.19265	NaN	NaN	NaN	NaN	NaN	0.112041	NaN	NaN	NaN	NaN	NaN	NaN	0.126164	NaN	NaN	NaN	NaN	0.0383937	NaN	NaN	NaN	NaN	NaN	NaN	0.0774939	NaN	0.0249163	NaN	NaN	NaN	NaN	0.0329968	0.0681884	NaN	NaN	0.0370876	NaN	0.0156379	NaN	NaN	NaN
ENSG00000140285	NaN	0.00992478	NaN	NaN	NaN	NaN	0.0142951	NaN	NaN	NaN	NaN	NaN	NaN	NaN	NaN	NaN	NaN	NaN	NaN	NaN	NaN	NaN	0.00643482	0.0164441	NaN	NaN	NaN	NaN	0.0182693	NaN	NaN	NaN	NaN	NaN	NaN	0.0046023	NaN	NaN	NaN	NaN	NaN	NaN	NaN	NaN
ENSG00000140287	0.0247579	NaN	NaN	NaN	NaN	NaN	NaN	NaN	NaN	NaN	NaN	NaN	NaN	NaN	NaN	NaN	NaN	NaN	NaN	NaN	NaN	NaN	NaN	NaN	NaN	NaN	NaN	NaN	NaN	0.0184345	NaN	NaN	NaN	NaN	0.0141752	NaN	NaN	NaN	NaN	NaN	NaN	NaN	NaN	NaN
ENSG00000140299	NaN	NaN	NaN	NaN	NaN	0.000257597	NaN	NaN	NaN	0.00200614	NaN	NaN	NaN	NaN	NaN	NaN	NaN	NaN	NaN	NaN	NaN	NaN	NaN	NaN	NaN	NaN	NaN	NaN	NaN	0.000385983	NaN	0.000721491	NaN	NaN	NaN	NaN	NaN	NaN	NaN	NaN	NaN	NaN	NaN	0.00121875
ENSG00000140307	NaN	NaN	NaN	NaN	NaN	NaN	NaN	NaN	NaN	NaN	NaN	NaN	NaN	NaN	NaN	NaN	NaN	NaN	NaN	NaN	NaN	NaN	NaN	NaN	NaN	0.000404258	NaN	NaN	0.00293017	NaN	NaN	NaN	NaN	NaN	NaN	NaN	NaN	NaN	NaN	0.000831601	NaN	NaN	NaN	0.00312875
ENSG00000140319	0.00190679	0.00210523	NaN	0.00061621	NaN	0.000864299	0.000642813	NaN	NaN	NaN	NaN	NaN	NaN	NaN	NaN	NaN	NaN	0.00142603	0.00132032	0.00161167	0.000846978	0.000712816	0.000546962	0.00108627	0.00131253	NaN	0.00665019	0.00111879	0.00097701	0.000955011	NaN	0.000462044	NaN	NaN	0.00105282	0.000920745	NaN	NaN	0.000979262	0.000928255	0.00102567	NaN	NaN	0.00167452
ENSG00000140320	0.000297387	NaN	NaN	0.000903814	NaN	NaN	NaN	NaN	NaN	NaN	NaN	NaN	NaN	NaN	NaN	NaN	NaN	NaN	NaN	NaN	NaN	0.000667366	NaN	NaN	NaN	NaN	NaN	0.00145513	0.00104838	0.000831676	NaN	0.000880502	NaN	NaN	NaN	NaN	NaN	NaN	NaN	0.00124625	0.00229422	NaN	NaN	0.00199736
ENSG00000140323	0.284369	0.286388	0.264694	0.161789	0.131501	0.153992	0.218229	NaN	0.0284069	NaN	NaN	0.00248752	NaN	0.0209648	NaN	0.0166682	0.0316894	0.122569	NaN	0.192612	0.328223	0.300554	0.221333	0.0652494	0.133263	NaN	0.118544	0.176344	0.235625	0.236845	0.504007	0.105513	0.314571	0.0136772	0.374268	0.425029	NaN	0.182938	0.0276728	0.0362865	0.0231156	0.494516	0.299462	0.0669814
ENSG00000140326	NaN	NaN	NaN	0.00284726	NaN	NaN	NaN	NaN	NaN	0.00115134	0.00289414	0.00179551	NaN	0.00399729	NaN	NaN	0.00370548	NaN	NaN	NaN	NaN	NaN	NaN	NaN	NaN	NaN	NaN	0.000437462	NaN	0.000780849	NaN	NaN	NaN	NaN	NaN	NaN	NaN	NaN	NaN	0.00133888	NaN	NaN	NaN	NaN
ENSG00000140332	NaN	NaN	NaN	NaN	NaN	NaN	NaN	NaN	NaN	NaN	NaN	NaN	NaN	NaN	NaN	NaN	NaN	NaN	NaN	NaN	NaN	NaN	NaN	NaN	NaN	NaN	NaN	NaN	NaN	NaN	NaN	NaN	NaN	NaN	NaN	0.00104537	NaN	NaN	NaN	NaN	NaN	NaN	NaN	NaN
ENSG00000140350	NaN	NaN	NaN	NaN	NaN	0.00185599	NaN	NaN	NaN	NaN	NaN	NaN	NaN	NaN	NaN	NaN	NaN	NaN	NaN	NaN	NaN	NaN	NaN	NaN	NaN	NaN	NaN	NaN	NaN	NaN	NaN	NaN	NaN	NaN	0.000586664	NaN	NaN	NaN	NaN	NaN	NaN	NaN	NaN	NaN
ENSG00000140365	0.000949854	NaN	NaN	0.00042812	0.00124702	0.000481064	NaN	NaN	NaN	NaN	NaN	NaN	NaN	NaN	NaN	NaN	NaN	NaN	NaN	NaN	NaN	0.000753793	0.000936233	0.000957565	0.00136196	NaN	NaN	0.000395983	0.000726366	NaN	NaN	NaN	NaN	NaN	NaN	0.000673474	NaN	NaN	NaN	NaN	0.000321064	NaN	NaN	NaN
ENSG00000140367	0.000790459	NaN	0.00588663	NaN	NaN	NaN	NaN	NaN	NaN	NaN	NaN	NaN	NaN	NaN	NaN	NaN	NaN	NaN	NaN	NaN	NaN	NaN	0.000371631	NaN	NaN	NaN	NaN	NaN	0.00264317	0.000671894	NaN	NaN	NaN	NaN	NaN	0.000567602	NaN	0.00152817	NaN	NaN	0.000582452	NaN	NaN	NaN
ENSG00000140368	0.00698298	NaN	NaN	NaN	0.0068974	NaN	NaN	NaN	0.0141162	NaN	NaN	NaN	NaN	NaN	NaN	NaN	NaN	NaN	NaN	NaN	NaN	0.00359284	NaN	NaN	0.00688649	0.0178143	NaN	0.00236842	NaN	0.00638391	NaN	NaN	NaN	NaN	NaN	NaN	NaN	NaN	NaN	0.0204495	NaN	NaN	NaN	NaN
ENSG00000140374	NaN	NaN	NaN	NaN	NaN	NaN	NaN	NaN	NaN	NaN	NaN	NaN	NaN	NaN	NaN	NaN	NaN	NaN	NaN	NaN	NaN	NaN	NaN	NaN	NaN	NaN	NaN	NaN	0.00115017	NaN	NaN	NaN	NaN	NaN	0.00100986	0.000760892	NaN	NaN	NaN	NaN	0.000636448	NaN	NaN	0.00164513
ENSG00000140382	0.000778418	NaN	NaN	0.00194864	NaN	0.00133568	0.000648375	NaN	NaN	0.0016905	NaN	NaN	NaN	NaN	NaN	NaN	NaN	NaN	NaN	0.00169565	NaN	NaN	NaN	NaN	NaN	NaN	NaN	0.00029333	NaN	0.000592441	NaN	NaN	NaN	0.00194363	NaN	0.000168948	NaN	NaN	NaN	NaN	0.000610441	NaN	NaN	NaN
ENSG00000140386	0.00601618	0.0043136	0.0178842	0.00288069	NaN	0.0106985	0.00442325	NaN	NaN	0.00208887	0.00599024	NaN	NaN	NaN	NaN	NaN	NaN	0.00687856	0.00790974	0.00170565	0.00716281	0.00358339	0.00432759	0.00600355	0.0021413	NaN	0.0126074	0.00837873	0.00748707	0.0036219	0.00542291	0.00805157	0.0124201	0.00620557	0.00693167	0.0041504	0.00344936	0.0141347	0.00562914	0.00673171	0.0082524	0.00467441	0.00528234	0.0146576
ENSG00000140391	NaN	NaN	NaN	NaN	NaN	0.000637375	NaN	NaN	NaN	NaN	NaN	NaN	NaN	NaN	NaN	NaN	NaN	NaN	NaN	NaN	NaN	0.00034567	0.00222217	NaN	NaN	0.0119775	NaN	NaN	NaN	0.000923066	NaN	NaN	NaN	NaN	0.00270909	0.00288481	NaN	NaN	NaN	0.000543229	0.000313606	NaN	NaN	0.0080197
ENSG00000140395	NaN	NaN	NaN	NaN	NaN	0.000495442	NaN	NaN	NaN	NaN	NaN	NaN	NaN	NaN	NaN	NaN	NaN	NaN	NaN	NaN	NaN	NaN	0.000480999	NaN	NaN	NaN	NaN	NaN	6.77916e-05	NaN	NaN	0.00117869	NaN	NaN	NaN	NaN	NaN	NaN	NaN	0.000670726	NaN	NaN	NaN	0.00141499
ENSG00000140396	NaN	NaN	NaN	NaN	NaN	0.000452119	NaN	NaN	NaN	NaN	NaN	NaN	NaN	NaN	NaN	NaN	NaN	NaN	NaN	NaN	NaN	NaN	NaN	NaN	NaN	NaN	NaN	NaN	NaN	NaN	NaN	NaN	NaN	NaN	NaN	NaN	NaN	NaN	NaN	NaN	NaN	NaN	NaN	NaN
ENSG00000140398	0.00113351	NaN	NaN	0.00403343	NaN	0.00288208	NaN	NaN	NaN	NaN	NaN	NaN	NaN	NaN	NaN	NaN	NaN	NaN	NaN	NaN	NaN	0.00236125	0.0111791	NaN	0.00385279	NaN	NaN	NaN	NaN	0.00209202	NaN	NaN	NaN	NaN	NaN	NaN	NaN	NaN	NaN	NaN	0.00167941	NaN	NaN	NaN
ENSG00000140400	0.0172512	0.0277275	0.0108538	0.0191583	0.0227396	0.0151194	0.024069	0.00495574	0.00625609	0.00162706	0.00422568	0.00154819	0.00216784	0.00770388	0.00410166	0.00526484	0.00263895	0.0313138	0.0218582	0.0273369	0.0126373	0.0276961	0.016407	0.0115434	0.0103341	0.00732207	0.0143759	0.0203628	0.000936134	0.0182668	0.0188338	0.014053	0.0199949	0.011065	0.0130299	0.0101994	0.03463	0.0335568	0.0212301	0.00246504	0.0190931	0.0322797	0.0262453	0.0353304
ENSG00000140403	0.00444612	NaN	NaN	NaN	NaN	0.00597666	NaN	NaN	NaN	0.00108896	0.00364804	NaN	NaN	NaN	NaN	NaN	NaN	NaN	0.00380128	NaN	NaN	0.00833105	NaN	NaN	NaN	NaN	NaN	NaN	NaN	0.00237601	NaN	0.00940688	NaN	NaN	0.00263681	0.00268271	NaN	NaN	NaN	0.00128846	0.00383729	NaN	NaN	NaN
ENSG00000140406	0.00190995	NaN	NaN	0.00328942	NaN	NaN	NaN	NaN	NaN	NaN	NaN	NaN	NaN	NaN	NaN	NaN	NaN	NaN	NaN	NaN	0.00310463	NaN	NaN	NaN	0.0115075	NaN	NaN	NaN	NaN	NaN	NaN	0.00288444	NaN	NaN	NaN	NaN	NaN	NaN	NaN	NaN	NaN	NaN	NaN	NaN
ENSG00000140416	0.00643714	0.00518101	NaN	0.00333935	NaN	0.00396896	NaN	NaN	NaN	0.0214295	0.0188714	NaN	0.00725555	NaN	NaN	NaN	NaN	NaN	NaN	NaN	0.00296494	0.00385016	0.00421128	NaN	NaN	NaN	NaN	0.00336633	0.0101372	0.0020994	NaN	0.312134	NaN	NaN	NaN	0.00459806	NaN	NaN	NaN	0.00269458	0.00446815	NaN	NaN	NaN
ENSG00000140443	NaN	NaN	NaN	NaN	NaN	0.000621955	NaN	NaN	NaN	0.00940843	0.00621683	NaN	NaN	NaN	NaN	NaN	NaN	NaN	NaN	NaN	NaN	NaN	0.0015475	NaN	0.003213	NaN	NaN	NaN	NaN	0.0017121	NaN	NaN	NaN	NaN	NaN	0.0012616	NaN	NaN	NaN	NaN	NaN	NaN	NaN	NaN
ENSG00000140450	0.0057491	NaN	NaN	0.00475937	NaN	NaN	NaN	NaN	NaN	NaN	NaN	NaN	NaN	NaN	NaN	NaN	NaN	NaN	NaN	NaN	0.00627741	NaN	NaN	NaN	NaN	NaN	NaN	NaN	NaN	NaN	NaN	NaN	NaN	NaN	NaN	NaN	NaN	NaN	NaN	NaN	NaN	NaN	NaN	0.133742
ENSG00000140451	NaN	NaN	NaN	NaN	NaN	NaN	NaN	NaN	0.0423473	0.103979	0.0676271	NaN	0.00840298	NaN	NaN	NaN	0.0488707	NaN	NaN	NaN	NaN	NaN	NaN	NaN	NaN	NaN	NaN	NaN	0.00814717	NaN	NaN	NaN	NaN	NaN	NaN	NaN	NaN	NaN	NaN	0.00750938	0.0183725	NaN	NaN	0.00851137
ENSG00000140455	NaN	NaN	NaN	NaN	NaN	NaN	NaN	NaN	NaN	NaN	NaN	NaN	NaN	NaN	NaN	NaN	NaN	NaN	NaN	NaN	NaN	NaN	NaN	NaN	NaN	NaN	NaN	0.000120204	NaN	NaN	NaN	NaN	NaN	NaN	NaN	NaN	NaN	NaN	NaN	NaN	0.000587423	NaN	NaN	0.00185619
ENSG00000140459	0.0159244	NaN	NaN	NaN	0.0830363	NaN	NaN	NaN	NaN	NaN	NaN	NaN	NaN	NaN	NaN	NaN	NaN	NaN	NaN	NaN	NaN	0.0157726	NaN	NaN	0.052865	NaN	NaN	0.0324489	0.012647	0.00672822	NaN	NaN	NaN	NaN	NaN	NaN	NaN	NaN	NaN	0.00801683	0.0415183	NaN	NaN	NaN
ENSG00000140463	0.000622887	0.00129122	0.00160213	NaN	NaN	NaN	NaN	NaN	NaN	0.00274302	0.00124937	NaN	NaN	NaN	NaN	NaN	NaN	NaN	NaN	NaN	0.000840392	NaN	0.000952731	NaN	NaN	NaN	NaN	0.000360937	NaN	NaN	NaN	NaN	NaN	0.00443763	NaN	NaN	NaN	NaN	NaN	NaN	NaN	NaN	NaN	0.00365696
ENSG00000140464	NaN	NaN	NaN	NaN	NaN	0.000646963	NaN	NaN	NaN	NaN	NaN	NaN	NaN	NaN	NaN	NaN	NaN	NaN	NaN	NaN	NaN	NaN	0.000926219	NaN	NaN	NaN	NaN	NaN	NaN	NaN	NaN	NaN	NaN	NaN	NaN	NaN	NaN	NaN	NaN	NaN	NaN	NaN	NaN	0.00113524
ENSG00000140465	0.197103	NaN	0.0945421	NaN	NaN	NaN	NaN	NaN	NaN	NaN	NaN	0.0963766	NaN	NaN	NaN	NaN	NaN	NaN	NaN	NaN	NaN	NaN	0.0726451	NaN	NaN	NaN	NaN	NaN	0.189552	NaN	NaN	NaN	NaN	NaN	NaN	NaN	NaN	NaN	NaN	NaN	NaN	NaN	NaN	NaN
ENSG00000140470	0.00998077	NaN	NaN	0.0111732	NaN	0.00887026	NaN	NaN	NaN	NaN	NaN	NaN	NaN	NaN	NaN	NaN	NaN	NaN	0.0112864	NaN	0.00795413	0.0214186	NaN	NaN	NaN	NaN	NaN	0.00515798	0.0172252	0.00721912	NaN	0.0190135	NaN	NaN	0.0120343	0.00594171	NaN	NaN	NaN	0.00500351	0.0149364	NaN	NaN	NaN
ENSG00000140471	0.00315815	0.00566326	NaN	NaN	0.00695322	0.00223701	0.00264532	NaN	NaN	NaN	NaN	NaN	NaN	NaN	0.00656821	NaN	NaN	0.00784947	0.00683691	0.00698679	0.00525347	0.00732319	0.0055068	NaN	0.00222016	0.00445334	NaN	0.00419143	0.0053055	0.00290778	NaN	0.00811172	0.00575696	NaN	NaN	0.00257729	0.0138072	0.0158688	0.00456907	0.00178171	0.00386898	NaN	0.00571338	0.00633389
ENSG00000140474	0.00127376	0.00224727	NaN	NaN	NaN	NaN	0.00287322	NaN	NaN	NaN	NaN	NaN	NaN	NaN	NaN	NaN	NaN	NaN	NaN	NaN	NaN	NaN	0.00186021	NaN	0.00209763	0.00313073	0.00698155	0.000626199	NaN	NaN	NaN	0.00285539	NaN	NaN	0.00216992	0.00112473	NaN	NaN	0.00270655	0.00143017	0.00255746	NaN	NaN	0.00589794
ENSG00000140479	NaN	0.0394864	NaN	NaN	NaN	NaN	NaN	NaN	NaN	NaN	0.0244421	NaN	NaN	NaN	NaN	NaN	NaN	NaN	NaN	NaN	0.00500119	NaN	NaN	NaN	NaN	0.250794	NaN	NaN	NaN	0.00528422	NaN	NaN	NaN	NaN	NaN	NaN	NaN	NaN	NaN	NaN	NaN	NaN	NaN	NaN
ENSG00000140481	NaN	NaN	NaN	NaN	NaN	NaN	NaN	NaN	NaN	NaN	NaN	NaN	NaN	NaN	NaN	NaN	NaN	NaN	NaN	NaN	NaN	NaN	NaN	NaN	NaN	NaN	NaN	NaN	NaN	NaN	NaN	NaN	NaN	NaN	NaN	NaN	NaN	NaN	NaN	0.00146338	NaN	NaN	NaN	NaN
ENSG00000140488	NaN	NaN	NaN	NaN	NaN	NaN	NaN	NaN	NaN	NaN	NaN	NaN	NaN	NaN	NaN	NaN	NaN	NaN	NaN	0.00705342	NaN	0.0167438	NaN	NaN	NaN	NaN	NaN	NaN	NaN	NaN	NaN	NaN	NaN	NaN	NaN	NaN	NaN	NaN	NaN	NaN	0.00678953	NaN	NaN	NaN
ENSG00000140497	NaN	NaN	NaN	NaN	NaN	NaN	NaN	NaN	NaN	0.00150792	NaN	NaN	0.0046292	NaN	NaN	NaN	NaN	NaN	NaN	NaN	0.00197117	NaN	NaN	0.000286117	NaN	NaN	NaN	NaN	0.000750151	NaN	NaN	NaN	NaN	NaN	0.00120261	0.000960019	NaN	NaN	NaN	0.00345034	0.000179793	NaN	NaN	0.000497507
ENSG00000140505	NaN	NaN	NaN	NaN	NaN	NaN	NaN	NaN	NaN	NaN	NaN	NaN	NaN	NaN	NaN	NaN	NaN	NaN	NaN	NaN	NaN	NaN	NaN	NaN	NaN	NaN	NaN	NaN	NaN	NaN	NaN	NaN	NaN	NaN	NaN	NaN	NaN	NaN	NaN	NaN	NaN	NaN	NaN	0.042883
ENSG00000140506	NaN	NaN	0.0565701	NaN	NaN	NaN	NaN	NaN	NaN	NaN	NaN	NaN	NaN	NaN	NaN	NaN	NaN	NaN	0.0849773	NaN	0.0692097	NaN	NaN	NaN	NaN	NaN	NaN	NaN	NaN	NaN	NaN	NaN	NaN	NaN	NaN	NaN	NaN	NaN	NaN	NaN	NaN	NaN	NaN	NaN
ENSG00000140511	0.00995027	NaN	NaN	NaN	NaN	0.00241247	NaN	NaN	NaN	NaN	NaN	NaN	NaN	NaN	NaN	NaN	NaN	NaN	0.00918476	0.0191225	0.00374761	0.0044887	NaN	NaN	0.00771475	NaN	NaN	NaN	0.00983159	0.00563864	NaN	0.0121483	NaN	NaN	0.00580569	0.00430181	NaN	NaN	NaN	NaN	0.00383099	NaN	NaN	NaN
ENSG00000140521	0.00342896	0.00229799	NaN	0.00439425	NaN	0.00410503	0.00326039	0.0106912	NaN	0.00162648	NaN	NaN	NaN	NaN	NaN	NaN	NaN	0.00491694	0.00126246	0.00438772	0.00075416	0.00157464	0.000452987	NaN	0.00244729	NaN	NaN	0.000749472	0.00124711	0.00197681	NaN	NaN	NaN	NaN	0.00196463	0.000933465	NaN	NaN	NaN	NaN	0.000625429	NaN	NaN	NaN
ENSG00000140522	NaN	NaN	NaN	NaN	NaN	NaN	NaN	NaN	NaN	NaN	NaN	NaN	NaN	0.0627793	NaN	NaN	NaN	NaN	NaN	NaN	NaN	NaN	NaN	NaN	NaN	NaN	NaN	NaN	NaN	NaN	NaN	NaN	NaN	NaN	NaN	NaN	0.0937043	NaN	NaN	NaN	NaN	NaN	NaN	NaN
ENSG00000140525	NaN	NaN	NaN	NaN	NaN	0.00287066	NaN	NaN	NaN	NaN	NaN	NaN	NaN	NaN	NaN	NaN	NaN	NaN	NaN	NaN	0.000453049	NaN	NaN	NaN	NaN	NaN	NaN	NaN	0.00582249	NaN	NaN	NaN	NaN	NaN	NaN	NaN	NaN	NaN	NaN	0.000456395	NaN	NaN	NaN	NaN
ENSG00000140526	NaN	NaN	NaN	NaN	NaN	NaN	NaN	NaN	NaN	NaN	NaN	NaN	NaN	NaN	NaN	NaN	NaN	NaN	NaN	NaN	0.0015579	0.00158182	0.00178832	NaN	NaN	NaN	NaN	NaN	NaN	NaN	NaN	NaN	NaN	NaN	NaN	NaN	NaN	NaN	NaN	NaN	NaN	NaN	NaN	0.000355724
ENSG00000140527	0.00545209	NaN	NaN	NaN	NaN	NaN	NaN	NaN	NaN	NaN	NaN	NaN	NaN	NaN	NaN	NaN	NaN	NaN	NaN	NaN	NaN	0.0570659	0.0419658	NaN	NaN	NaN	NaN	0.0270925	NaN	0.0292547	NaN	0.0507902	NaN	0.0471266	0.043109	NaN	NaN	NaN	NaN	0.00706101	0.0335118	NaN	NaN	NaN
ENSG00000140534	0.00992544	NaN	NaN	0.00819114	NaN	0.00604815	NaN	NaN	NaN	NaN	NaN	NaN	NaN	NaN	NaN	NaN	NaN	NaN	NaN	0.0121038	NaN	NaN	0.00529031	0.0144488	NaN	NaN	NaN	NaN	NaN	0.00326811	0.0245917	NaN	NaN	NaN	NaN	NaN	NaN	NaN	NaN	NaN	NaN	NaN	NaN	NaN
ENSG00000140538	NaN	NaN	NaN	NaN	NaN	NaN	NaN	NaN	NaN	NaN	NaN	NaN	NaN	NaN	NaN	NaN	NaN	NaN	NaN	NaN	NaN	NaN	NaN	NaN	NaN	NaN	NaN	NaN	NaN	NaN	NaN	NaN	NaN	NaN	NaN	0.00687951	NaN	NaN	NaN	0.00285263	NaN	NaN	NaN	NaN
ENSG00000140543	NaN	NaN	0.00367591	NaN	NaN	NaN	NaN	NaN	NaN	NaN	NaN	NaN	NaN	NaN	NaN	NaN	NaN	NaN	NaN	NaN	NaN	NaN	0.00110568	NaN	NaN	NaN	NaN	NaN	0.00219646	0.000777097	NaN	NaN	NaN	NaN	NaN	NaN	NaN	NaN	NaN	NaN	NaN	NaN	NaN	NaN
ENSG00000140545	0.00238145	0.00527576	0.018319	0.00667105	NaN	0.00423326	NaN	NaN	NaN	NaN	NaN	NaN	NaN	NaN	NaN	NaN	0.0118538	NaN	0.00712795	NaN	0.00219851	NaN	0.0131229	NaN	0.00200812	NaN	NaN	0.00413721	0.00331924	0.00212569	NaN	NaN	NaN	NaN	NaN	0.00191784	NaN	0.0305294	NaN	0.00602411	NaN	NaN	NaN	0.0272635
ENSG00000140548	NaN	NaN	NaN	NaN	NaN	NaN	NaN	NaN	NaN	NaN	NaN	NaN	NaN	NaN	NaN	NaN	NaN	NaN	NaN	NaN	NaN	NaN	NaN	NaN	0.002021	NaN	NaN	0.00264877	NaN	NaN	NaN	NaN	NaN	NaN	0.000857574	0.000560353	NaN	NaN	NaN	NaN	NaN	NaN	NaN	NaN
ENSG00000140553	0.00204134	NaN	NaN	0.000700304	NaN	0.00232073	NaN	NaN	NaN	NaN	NaN	NaN	NaN	NaN	NaN	NaN	NaN	NaN	NaN	0.00234367	NaN	0.00146739	0.000920678	0.00119247	NaN	NaN	NaN	0.000633847	0.000871844	0.000535479	NaN	0.00108714	NaN	NaN	0.000538471	0.000804383	NaN	NaN	NaN	NaN	0.000557461	NaN	NaN	NaN
ENSG00000140557	0.093249	NaN	NaN	NaN	NaN	NaN	NaN	NaN	NaN	NaN	NaN	NaN	NaN	NaN	NaN	NaN	NaN	NaN	NaN	NaN	NaN	NaN	NaN	NaN	NaN	NaN	NaN	NaN	NaN	0.0864414	NaN	NaN	NaN	NaN	NaN	NaN	NaN	NaN	NaN	NaN	NaN	NaN	NaN	NaN
ENSG00000140563	NaN	NaN	NaN	NaN	NaN	0.0449521	NaN	NaN	NaN	NaN	NaN	NaN	NaN	NaN	NaN	NaN	NaN	NaN	NaN	NaN	0.00161398	NaN	NaN	NaN	NaN	NaN	NaN	NaN	NaN	0.00308039	NaN	NaN	NaN	NaN	NaN	NaN	NaN	NaN	NaN	0.00213341	NaN	NaN	NaN	NaN
ENSG00000140564	0.000798967	NaN	NaN	0.000749835	NaN	NaN	NaN	NaN	NaN	NaN	NaN	NaN	NaN	NaN	NaN	NaN	NaN	NaN	NaN	NaN	0.00253091	NaN	NaN	NaN	NaN	NaN	NaN	NaN	NaN	NaN	NaN	NaN	NaN	NaN	0.00138913	NaN	NaN	NaN	NaN	NaN	0.00044994	NaN	NaN	NaN
ENSG00000140575	0.00342571	0.00233715	0.00239523	0.0070949	0.00936347	0.00507422	0.004344	NaN	0.00388166	0.00784812	0.00174881	0.00439399	NaN	NaN	NaN	NaN	0.008125	0.00556385	0.00227394	0.00332237	0.00149578	0.00250018	0.00082134	0.00780532	NaN	NaN	0.0107274	0.00295832	0.0171214	0.00569117	0.0168204	0.00392923	0.00947054	0.0266184	0.00254544	0.00375069	0.00290901	0.00641365	0.00350059	0.00494855	0.0128767	NaN	0.00344711	NaN
ENSG00000140577	NaN	NaN	NaN	0.000281181	NaN	0.0010364	NaN	NaN	NaN	NaN	NaN	NaN	NaN	NaN	NaN	NaN	NaN	NaN	NaN	NaN	0.00113608	0.000813047	NaN	NaN	NaN	NaN	NaN	NaN	NaN	NaN	NaN	NaN	NaN	NaN	NaN	0.000714751	NaN	NaN	NaN	NaN	NaN	NaN	NaN	NaN
ENSG00000140598	NaN	NaN	NaN	NaN	NaN	NaN	NaN	NaN	NaN	NaN	NaN	NaN	NaN	NaN	NaN	NaN	NaN	NaN	0.00121987	NaN	0.00129455	NaN	0.00277262	0.00296	0.00304337	NaN	NaN	NaN	0.00212062	0.000404204	NaN	NaN	NaN	NaN	NaN	0.000952332	NaN	NaN	NaN	0.00268806	NaN	NaN	NaN	0.00130471
ENSG00000140600	NaN	NaN	NaN	NaN	NaN	NaN	NaN	NaN	NaN	NaN	NaN	NaN	NaN	NaN	NaN	NaN	NaN	NaN	NaN	NaN	0.0542386	NaN	NaN	NaN	NaN	NaN	NaN	NaN	NaN	0.20382	NaN	NaN	NaN	NaN	NaN	0.0395972	NaN	NaN	NaN	NaN	NaN	NaN	NaN	NaN
ENSG00000140612	0.000226445	NaN	NaN	NaN	NaN	NaN	NaN	NaN	NaN	NaN	NaN	NaN	NaN	NaN	NaN	NaN	NaN	NaN	NaN	NaN	0.000466482	NaN	NaN	NaN	NaN	0.00061201	NaN	0.000187704	NaN	NaN	NaN	NaN	NaN	NaN	NaN	NaN	NaN	NaN	NaN	NaN	NaN	NaN	NaN	NaN
ENSG00000140623	NaN	NaN	0.128198	NaN	NaN	NaN	0.117356	0.2601	0.282875	0.223477	0.281901	0.400519	0.422074	0.274703	0.530286	0.257147	0.134678	0.24955	NaN	0.204825	0.114119	0.0945057	NaN	NaN	0.110073	NaN	NaN	NaN	NaN	NaN	NaN	NaN	0.266379	0.291706	0.123493	0.195242	NaN	NaN	NaN	0.00998486	NaN	NaN	NaN	0.123206
ENSG00000140632	0.000293549	NaN	NaN	NaN	NaN	0.000358289	NaN	NaN	NaN	NaN	NaN	NaN	NaN	NaN	NaN	NaN	NaN	NaN	NaN	NaN	NaN	NaN	NaN	NaN	NaN	NaN	NaN	NaN	NaN	0.000159642	NaN	NaN	NaN	NaN	NaN	0.000802046	NaN	NaN	NaN	NaN	NaN	NaN	NaN	4.25969e-05
ENSG00000140650	0.00127704	NaN	NaN	NaN	NaN	NaN	NaN	NaN	NaN	NaN	NaN	NaN	NaN	NaN	NaN	NaN	NaN	NaN	NaN	NaN	0.00110952	0.00259215	0.00103148	NaN	0.00685037	NaN	NaN	0.00136695	0.00275369	0.00136149	NaN	0.00535001	NaN	NaN	NaN	0.00131089	NaN	NaN	NaN	NaN	0.00125087	NaN	NaN	0.00757976
ENSG00000140675	NaN	NaN	NaN	NaN	NaN	0.0394168	NaN	NaN	NaN	NaN	NaN	NaN	NaN	NaN	NaN	NaN	NaN	NaN	0.0487099	NaN	NaN	NaN	NaN	NaN	NaN	NaN	NaN	0.0567178	NaN	NaN	NaN	0.0465045	NaN	NaN	NaN	NaN	NaN	NaN	NaN	NaN	NaN	NaN	NaN	NaN
ENSG00000140678	NaN	NaN	NaN	NaN	NaN	NaN	NaN	NaN	NaN	NaN	NaN	NaN	NaN	NaN	NaN	NaN	NaN	NaN	NaN	NaN	0.0153563	NaN	NaN	NaN	NaN	NaN	NaN	NaN	0.00639228	NaN	NaN	NaN	NaN	NaN	NaN	NaN	NaN	NaN	NaN	NaN	NaN	NaN	NaN	0.00714871
ENSG00000140682	0.00133539	NaN	NaN	0.00100825	NaN	NaN	NaN	NaN	NaN	0.0576527	0.0647527	NaN	NaN	NaN	NaN	NaN	NaN	NaN	NaN	NaN	0.00138924	NaN	0.000373277	NaN	0.00130225	NaN	NaN	NaN	NaN	0.000808818	NaN	NaN	NaN	NaN	NaN	NaN	NaN	NaN	NaN	NaN	0.000861265	NaN	NaN	NaN
ENSG00000140688	NaN	NaN	NaN	NaN	NaN	NaN	NaN	NaN	NaN	NaN	NaN	NaN	NaN	NaN	NaN	NaN	NaN	NaN	NaN	NaN	0.000126117	NaN	NaN	NaN	NaN	NaN	NaN	NaN	NaN	NaN	NaN	NaN	NaN	NaN	NaN	NaN	NaN	NaN	0.00104131	NaN	NaN	NaN	NaN	NaN
ENSG00000140691	NaN	NaN	NaN	NaN	NaN	0.00116561	NaN	NaN	NaN	0.000902375	NaN	NaN	NaN	NaN	NaN	NaN	NaN	NaN	0.00404876	NaN	NaN	NaN	0.000976369	NaN	NaN	NaN	NaN	0.00211513	NaN	0.000664531	NaN	NaN	NaN	NaN	NaN	NaN	NaN	NaN	NaN	NaN	NaN	NaN	NaN	NaN
ENSG00000140694	0.00032086	NaN	NaN	NaN	NaN	NaN	NaN	NaN	NaN	NaN	NaN	NaN	NaN	NaN	NaN	NaN	NaN	NaN	NaN	NaN	NaN	NaN	9.19935e-05	NaN	NaN	NaN	NaN	NaN	NaN	NaN	NaN	0.000518083	NaN	NaN	NaN	NaN	NaN	NaN	NaN	NaN	NaN	NaN	NaN	NaN
ENSG00000140718	NaN	NaN	NaN	NaN	NaN	0.000711253	NaN	NaN	NaN	NaN	NaN	NaN	NaN	NaN	NaN	NaN	NaN	NaN	NaN	NaN	NaN	NaN	NaN	NaN	NaN	NaN	NaN	0.00233621	NaN	0.00162622	NaN	NaN	NaN	NaN	NaN	0.000924918	NaN	NaN	NaN	NaN	0.000732087	NaN	NaN	0.0010955
ENSG00000140743	NaN	NaN	NaN	NaN	NaN	NaN	NaN	NaN	NaN	NaN	NaN	NaN	NaN	NaN	NaN	NaN	NaN	NaN	NaN	NaN	NaN	NaN	NaN	NaN	NaN	NaN	NaN	NaN	NaN	NaN	NaN	NaN	NaN	NaN	NaN	NaN	NaN	NaN	NaN	NaN	NaN	NaN	NaN	0.00718169
ENSG00000140749	NaN	NaN	NaN	NaN	NaN	NaN	0.0144633	NaN	NaN	NaN	NaN	NaN	NaN	NaN	NaN	NaN	NaN	NaN	NaN	NaN	NaN	NaN	NaN	NaN	NaN	NaN	NaN	NaN	NaN	NaN	NaN	NaN	NaN	NaN	NaN	0.00817538	NaN	NaN	NaN	NaN	NaN	NaN	NaN	NaN
ENSG00000140750	NaN	NaN	NaN	NaN	NaN	0.000962289	NaN	NaN	NaN	NaN	NaN	NaN	NaN	NaN	NaN	NaN	NaN	NaN	NaN	NaN	NaN	NaN	0.00042848	NaN	NaN	NaN	NaN	NaN	NaN	NaN	NaN	NaN	NaN	NaN	NaN	0.000290608	NaN	NaN	NaN	NaN	0.000503208	NaN	NaN	NaN
ENSG00000140795	NaN	NaN	NaN	NaN	NaN	NaN	NaN	NaN	NaN	NaN	NaN	NaN	NaN	NaN	NaN	NaN	NaN	NaN	NaN	NaN	NaN	NaN	NaN	NaN	NaN	NaN	NaN	NaN	NaN	NaN	NaN	NaN	NaN	NaN	NaN	NaN	NaN	NaN	NaN	NaN	NaN	NaN	NaN	0.012095
ENSG00000140798	NaN	NaN	NaN	NaN	NaN	NaN	NaN	NaN	NaN	NaN	NaN	NaN	NaN	NaN	NaN	NaN	NaN	NaN	NaN	NaN	NaN	NaN	NaN	NaN	NaN	NaN	NaN	NaN	NaN	NaN	NaN	NaN	NaN	NaN	NaN	NaN	NaN	NaN	NaN	0.0190993	NaN	NaN	NaN	NaN
ENSG00000140807	NaN	NaN	NaN	NaN	NaN	NaN	NaN	NaN	NaN	NaN	NaN	NaN	NaN	NaN	NaN	NaN	NaN	NaN	0.0107703	NaN	0.00244673	NaN	NaN	NaN	NaN	NaN	NaN	NaN	NaN	0.00440301	NaN	NaN	NaN	NaN	NaN	NaN	NaN	NaN	NaN	0.00439572	NaN	NaN	NaN	NaN
ENSG00000140829	NaN	NaN	NaN	NaN	NaN	0.000831058	NaN	NaN	NaN	NaN	NaN	NaN	NaN	NaN	NaN	NaN	NaN	NaN	NaN	NaN	NaN	0.000400215	0.000381333	NaN	NaN	0.000523466	NaN	NaN	NaN	0.000633739	NaN	NaN	NaN	NaN	NaN	NaN	NaN	NaN	NaN	NaN	NaN	NaN	NaN	NaN
ENSG00000140830	0.0150492	NaN	NaN	0.0107272	NaN	0.0373334	0.00956447	NaN	NaN	NaN	NaN	NaN	NaN	NaN	NaN	NaN	NaN	NaN	NaN	0.0120966	NaN	0.00282836	0.000748651	NaN	NaN	0.00189984	NaN	NaN	NaN	0.0374873	NaN	NaN	NaN	NaN	NaN	0.00286526	NaN	NaN	0.00290278	NaN	NaN	NaN	NaN	NaN
ENSG00000140832	0.0580475	NaN	NaN	NaN	NaN	0.0306057	NaN	NaN	NaN	0.0481199	0.0297294	NaN	NaN	NaN	NaN	NaN	NaN	NaN	NaN	NaN	0.00801028	0.0248151	NaN	NaN	NaN	NaN	NaN	0.00602658	NaN	0.0171247	NaN	0.00214192	NaN	NaN	0.00541232	0.00644598	NaN	0.0461559	NaN	0.00167894	0.00396417	NaN	NaN	NaN
ENSG00000140835	0.0357313	NaN	NaN	NaN	NaN	NaN	NaN	NaN	NaN	NaN	NaN	NaN	NaN	NaN	NaN	NaN	NaN	NaN	NaN	NaN	NaN	NaN	NaN	NaN	NaN	NaN	NaN	NaN	NaN	NaN	NaN	0.0051541	NaN	NaN	NaN	NaN	NaN	NaN	0.111057	NaN	NaN	NaN	NaN	NaN
ENSG00000140836	NaN	NaN	NaN	NaN	NaN	NaN	NaN	NaN	NaN	NaN	NaN	NaN	NaN	NaN	NaN	NaN	NaN	NaN	NaN	NaN	NaN	0.00194369	0.0100843	NaN	NaN	NaN	NaN	NaN	NaN	NaN	NaN	NaN	NaN	NaN	NaN	0.00479782	NaN	NaN	NaN	0.00222217	NaN	NaN	NaN	NaN
ENSG00000140839	NaN	NaN	NaN	NaN	NaN	NaN	NaN	NaN	NaN	NaN	0.0377958	NaN	NaN	NaN	NaN	NaN	NaN	NaN	NaN	NaN	NaN	NaN	NaN	NaN	NaN	NaN	NaN	NaN	0.0432547	0.0984788	NaN	NaN	NaN	NaN	NaN	NaN	NaN	NaN	NaN	NaN	NaN	NaN	NaN	NaN
ENSG00000140848	NaN	NaN	NaN	0.00239909	NaN	NaN	NaN	NaN	0.00630771	NaN	NaN	NaN	NaN	NaN	NaN	NaN	NaN	NaN	NaN	NaN	0.00120065	NaN	0.00242069	NaN	NaN	NaN	NaN	NaN	0.00296296	NaN	NaN	NaN	NaN	NaN	0.00149793	0.00131259	NaN	NaN	NaN	NaN	NaN	NaN	NaN	0.00814626
ENSG00000140853	NaN	NaN	NaN	NaN	NaN	0.00181022	NaN	NaN	NaN	NaN	NaN	NaN	NaN	NaN	NaN	NaN	NaN	NaN	NaN	NaN	NaN	NaN	0.0161174	NaN	NaN	NaN	NaN	NaN	NaN	NaN	NaN	NaN	NaN	NaN	NaN	0.011929	NaN	NaN	NaN	NaN	NaN	NaN	NaN	0.0107169
ENSG00000140854	0.000395501	NaN	NaN	NaN	NaN	NaN	NaN	NaN	NaN	NaN	NaN	NaN	NaN	NaN	NaN	NaN	NaN	NaN	NaN	NaN	NaN	NaN	NaN	NaN	0.000829235	NaN	NaN	NaN	NaN	NaN	NaN	NaN	NaN	NaN	NaN	NaN	NaN	NaN	NaN	NaN	NaN	NaN	NaN	NaN
ENSG00000140859	NaN	NaN	NaN	NaN	NaN	NaN	NaN	NaN	NaN	NaN	NaN	NaN	NaN	NaN	NaN	NaN	NaN	NaN	NaN	NaN	NaN	0.00161618	NaN	NaN	NaN	NaN	NaN	0.00439631	NaN	NaN	NaN	0.0054965	NaN	NaN	NaN	0.00104182	NaN	NaN	NaN	NaN	0.00695615	NaN	NaN	NaN
ENSG00000140873	NaN	NaN	NaN	NaN	NaN	NaN	NaN	0.52771	0.416761	0.0197894	0.013282	0.985332	0.924383	2.81461	0.514796	0.397339	1.01501	NaN	NaN	NaN	NaN	NaN	NaN	NaN	NaN	NaN	NaN	NaN	NaN	NaN	NaN	NaN	NaN	NaN	NaN	NaN	NaN	NaN	NaN	0.0477128	NaN	NaN	NaN	NaN
ENSG00000140876	0.0139701	0.0191413	NaN	0.00641196	NaN	0.00559758	0.013765	NaN	NaN	0.00799605	NaN	NaN	NaN	0.0313232	NaN	NaN	NaN	NaN	NaN	NaN	0.00853595	0.0035065	0.01013	NaN	0.00457997	NaN	NaN	NaN	NaN	0.00615416	NaN	0.0126702	NaN	0.0748014	NaN	0.00697414	NaN	0.0109893	NaN	NaN	0.00560913	NaN	NaN	0.162957
ENSG00000140905	0.00220224	0.00603148	0.00745645	0.0056334	0.00871403	0.00352034	NaN	0.0201495	0.0131581	NaN	NaN	0.00327543	0.00500449	NaN	0.00698421	0.00503253	NaN	0.0111653	NaN	NaN	NaN	0.0060614	NaN	0.00675126	0.0128882	0.0103189	NaN	0.0027224	0.00901239	0.00671051	NaN	NaN	NaN	NaN	NaN	NaN	NaN	NaN	NaN	0.00993379	0.00175643	NaN	NaN	NaN
ENSG00000140931	0.00219102	0.00530144	NaN	NaN	NaN	NaN	NaN	NaN	NaN	NaN	NaN	NaN	NaN	NaN	NaN	NaN	NaN	NaN	NaN	NaN	0.00214586	0.0014139	0.00366496	NaN	NaN	NaN	NaN	0.00103552	NaN	0.00108846	NaN	NaN	NaN	NaN	0.00214497	0.00243401	NaN	NaN	NaN	NaN	NaN	NaN	NaN	0.00523969
ENSG00000140937	NaN	NaN	NaN	NaN	NaN	NaN	NaN	NaN	0.00266865	NaN	NaN	NaN	0.00454454	NaN	NaN	NaN	NaN	0.00710196	NaN	NaN	NaN	NaN	NaN	NaN	NaN	NaN	NaN	NaN	NaN	NaN	NaN	NaN	NaN	NaN	NaN	NaN	NaN	NaN	NaN	NaN	NaN	NaN	NaN	NaN
ENSG00000140941	0.000931833	NaN	NaN	0.00141592	NaN	0.000726269	NaN	NaN	NaN	NaN	NaN	NaN	NaN	NaN	NaN	NaN	NaN	NaN	NaN	NaN	0.000709696	0.000685708	NaN	NaN	NaN	NaN	NaN	NaN	NaN	NaN	NaN	NaN	NaN	NaN	NaN	NaN	NaN	NaN	NaN	0.000619026	NaN	NaN	NaN	0.00276463
ENSG00000140943	NaN	0.000530538	NaN	0.000600638	NaN	0.000458562	NaN	NaN	NaN	NaN	NaN	NaN	NaN	NaN	NaN	NaN	NaN	NaN	NaN	NaN	0.000418573	0.000251033	0.000829083	NaN	NaN	0.00199145	NaN	0.000506182	0.00101184	NaN	NaN	NaN	NaN	NaN	NaN	0.000290191	0.00125765	NaN	0.0005713	0.00185306	0.000315111	NaN	NaN	0.00241465
ENSG00000140945	NaN	NaN	NaN	0.00820003	NaN	0.00943886	NaN	NaN	NaN	NaN	NaN	NaN	NaN	NaN	NaN	NaN	NaN	NaN	NaN	NaN	NaN	NaN	0.00849071	0.0154345	0.051822	NaN	NaN	0.00991809	NaN	NaN	NaN	NaN	NaN	NaN	0.00512396	NaN	NaN	NaN	NaN	NaN	NaN	NaN	NaN	NaN
ENSG00000140948	NaN	NaN	NaN	NaN	NaN	0.000749275	NaN	NaN	NaN	NaN	NaN	NaN	NaN	NaN	NaN	NaN	NaN	NaN	NaN	NaN	0.00156034	NaN	NaN	NaN	NaN	NaN	NaN	NaN	NaN	NaN	NaN	NaN	NaN	NaN	NaN	NaN	NaN	NaN	NaN	0.000976707	NaN	NaN	0.00435274	NaN
ENSG00000140950	0.00115531	NaN	NaN	NaN	NaN	NaN	NaN	NaN	NaN	NaN	NaN	NaN	NaN	NaN	NaN	NaN	NaN	NaN	0.00212812	NaN	0.0145945	NaN	0.00117216	NaN	0.0025623	NaN	0.015059	NaN	0.00205297	NaN	NaN	0.0036997	NaN	NaN	0.00298528	0.00169903	NaN	NaN	NaN	0.00211693	0.00232136	NaN	NaN	0.00881466
ENSG00000140955	0.183519	0.137656	NaN	NaN	NaN	NaN	0.166647	NaN	1.04171	0.0951899	NaN	NaN	NaN	NaN	NaN	0.881433	0.878163	0.136174	0.114092	0.18281	0.0244409	0.124188	NaN	0.163631	0.157978	NaN	NaN	0.0918967	0.0681305	0.124669	NaN	0.10839	NaN	0.816127	NaN	0.0195718	NaN	NaN	0.120853	0.00197496	0.0699779	NaN	NaN	0.0459223
ENSG00000140961	NaN	NaN	NaN	0.012277	NaN	0.0082784	NaN	NaN	NaN	NaN	NaN	NaN	NaN	NaN	NaN	NaN	NaN	0.0385615	NaN	NaN	NaN	NaN	NaN	NaN	NaN	0.0299234	NaN	0.00907259	NaN	NaN	NaN	NaN	NaN	0.0245481	0.0114428	0.00713962	NaN	NaN	NaN	0.00631368	NaN	NaN	NaN	0.0272249
ENSG00000140968	0.00975055	NaN	NaN	NaN	NaN	NaN	NaN	NaN	NaN	NaN	NaN	NaN	NaN	NaN	NaN	NaN	NaN	NaN	NaN	NaN	0.00897345	NaN	NaN	NaN	NaN	NaN	NaN	NaN	NaN	NaN	NaN	NaN	NaN	NaN	NaN	NaN	NaN	NaN	0.0427613	NaN	NaN	NaN	NaN	NaN
ENSG00000140983	0.000234107	NaN	NaN	NaN	NaN	0.000892716	NaN	NaN	NaN	NaN	NaN	NaN	NaN	NaN	NaN	NaN	NaN	NaN	NaN	NaN	NaN	NaN	NaN	NaN	NaN	NaN	NaN	NaN	NaN	NaN	NaN	NaN	NaN	NaN	NaN	NaN	NaN	NaN	NaN	0.00133423	NaN	NaN	NaN	NaN
ENSG00000140986	NaN	NaN	NaN	NaN	NaN	NaN	NaN	NaN	NaN	NaN	NaN	NaN	NaN	NaN	NaN	NaN	NaN	NaN	NaN	NaN	NaN	NaN	NaN	0.0277924	0.00301036	NaN	NaN	NaN	0.00299252	NaN	NaN	2.84981	NaN	NaN	NaN	NaN	NaN	NaN	NaN	NaN	NaN	NaN	NaN	NaN
ENSG00000140987	NaN	NaN	NaN	NaN	NaN	NaN	NaN	NaN	NaN	0.00128026	NaN	NaN	NaN	NaN	NaN	NaN	NaN	NaN	NaN	NaN	0.00057203	NaN	0.00065182	NaN	NaN	NaN	NaN	NaN	NaN	NaN	NaN	NaN	NaN	NaN	NaN	NaN	NaN	NaN	NaN	NaN	NaN	NaN	NaN	NaN
ENSG00000140988	0.00144054	0.00200124	NaN	NaN	NaN	NaN	NaN	NaN	NaN	NaN	NaN	NaN	NaN	NaN	NaN	NaN	NaN	NaN	NaN	NaN	0.00165212	NaN	0.0034874	NaN	0.00122186	0.00299523	NaN	NaN	0.00109417	0.0010512	NaN	0.00227987	NaN	NaN	NaN	0.00166327	NaN	NaN	NaN	0.00347138	0.00145422	NaN	NaN	0.00252757
ENSG00000140990	NaN	NaN	NaN	NaN	NaN	NaN	NaN	NaN	NaN	NaN	NaN	NaN	NaN	NaN	NaN	NaN	NaN	NaN	NaN	NaN	0.000753348	NaN	NaN	NaN	NaN	NaN	NaN	NaN	0.00173639	NaN	NaN	NaN	NaN	NaN	NaN	0.000699847	NaN	NaN	NaN	0.00119341	0.00056706	NaN	NaN	NaN
ENSG00000140992	NaN	NaN	NaN	NaN	NaN	NaN	NaN	NaN	NaN	NaN	NaN	NaN	NaN	NaN	NaN	NaN	NaN	NaN	NaN	NaN	NaN	NaN	NaN	NaN	NaN	NaN	NaN	NaN	NaN	0.00051948	NaN	NaN	NaN	NaN	NaN	NaN	NaN	NaN	NaN	NaN	NaN	NaN	NaN	NaN
ENSG00000140993	0.00695477	0.0107246	0.00529575	0.00693513	0.0169262	NaN	0.00896753	NaN	NaN	NaN	NaN	NaN	NaN	NaN	NaN	NaN	NaN	NaN	NaN	NaN	NaN	0.00557651	0.00395398	NaN	NaN	NaN	NaN	0.0105376	0.00562053	NaN	NaN	NaN	NaN	NaN	NaN	NaN	NaN	NaN	NaN	NaN	0.00298883	NaN	NaN	NaN
ENSG00000140995	0.000521269	0.000680768	NaN	0.000872264	NaN	0.00166871	NaN	NaN	NaN	NaN	NaN	NaN	NaN	NaN	NaN	NaN	NaN	NaN	NaN	NaN	0.00209556	0.00138246	0.000348031	NaN	0.00170509	NaN	NaN	0.000372234	NaN	0.000431135	NaN	0.00298928	NaN	NaN	0.00399383	0.00478771	NaN	NaN	0.00193114	NaN	0.000774872	NaN	NaN	NaN
ENSG00000141002	NaN	NaN	NaN	NaN	NaN	NaN	NaN	NaN	NaN	NaN	NaN	NaN	NaN	NaN	NaN	NaN	NaN	NaN	NaN	NaN	0.000828258	NaN	NaN	NaN	NaN	NaN	NaN	0.000444403	NaN	NaN	NaN	NaN	NaN	NaN	NaN	NaN	NaN	NaN	NaN	NaN	0.000196098	NaN	NaN	0.000766503
ENSG00000141012	0.0031879	NaN	NaN	0.00203448	NaN	0.00499136	NaN	NaN	0.00915812	NaN	NaN	NaN	NaN	NaN	NaN	0.00622945	NaN	NaN	0.00673186	NaN	0.000991796	0.00295527	0.0113126	NaN	0.00151118	NaN	NaN	0.00153469	0.00227911	0.00132241	NaN	NaN	NaN	NaN	0.00220544	0.00122515	NaN	NaN	NaN	0.000850225	0.00126807	NaN	NaN	0.0023309
ENSG00000141013	0.00143519	NaN	0.00619836	0.00350669	0.00663906	0.00862115	NaN	0.00317537	NaN	0.0233531	0.0238692	0.00548685	0.00410076	0.0143441	NaN	NaN	0.00229168	0.00528829	0.00343664	0.00455493	0.00163188	0.00945114	0.00208008	0.00987252	0.00620474	NaN	NaN	0.00342641	0.041347	0.00317615	NaN	0.00167541	0.00551158	NaN	0.00276105	0.00168039	NaN	NaN	NaN	0.00520521	0.00102085	NaN	0.0159797	NaN
ENSG00000141026	NaN	NaN	NaN	NaN	NaN	NaN	NaN	NaN	NaN	NaN	NaN	NaN	NaN	NaN	NaN	NaN	NaN	NaN	NaN	NaN	NaN	NaN	0.000809357	0.00266821	NaN	NaN	NaN	NaN	NaN	NaN	NaN	NaN	NaN	NaN	NaN	NaN	NaN	NaN	NaN	NaN	0.00118883	NaN	NaN	NaN
ENSG00000141027	NaN	NaN	NaN	NaN	NaN	NaN	NaN	NaN	NaN	NaN	NaN	NaN	NaN	NaN	NaN	0.0004665	NaN	NaN	NaN	NaN	NaN	0.00018848	0.000217417	NaN	NaN	0.000510354	NaN	NaN	NaN	NaN	NaN	NaN	NaN	NaN	0.000534436	NaN	NaN	NaN	NaN	0.000828482	0.000333513	NaN	NaN	0.00389825
ENSG00000141030	NaN	NaN	NaN	NaN	NaN	0.000282095	NaN	NaN	NaN	NaN	NaN	NaN	0.00714808	NaN	NaN	NaN	NaN	NaN	NaN	NaN	0.000130344	NaN	0.000237134	NaN	NaN	NaN	NaN	NaN	0.000895515	NaN	NaN	NaN	NaN	NaN	NaN	NaN	NaN	NaN	NaN	NaN	NaN	NaN	NaN	0.0124273
ENSG00000141034	NaN	NaN	NaN	NaN	NaN	NaN	NaN	NaN	NaN	NaN	NaN	NaN	NaN	NaN	NaN	NaN	NaN	NaN	NaN	NaN	NaN	NaN	NaN	NaN	NaN	NaN	NaN	NaN	NaN	NaN	NaN	NaN	NaN	NaN	NaN	NaN	NaN	NaN	NaN	NaN	NaN	0.00319785	NaN	NaN
ENSG00000141040	NaN	NaN	NaN	NaN	NaN	NaN	NaN	NaN	NaN	NaN	NaN	NaN	NaN	NaN	NaN	NaN	NaN	NaN	NaN	NaN	0.00319876	NaN	NaN	NaN	NaN	NaN	NaN	NaN	NaN	NaN	NaN	NaN	NaN	NaN	NaN	0.0030952	NaN	NaN	NaN	NaN	NaN	NaN	NaN	NaN
ENSG00000141052	NaN	NaN	NaN	NaN	NaN	0.00629543	NaN	NaN	NaN	NaN	NaN	NaN	NaN	NaN	NaN	NaN	NaN	NaN	NaN	NaN	NaN	NaN	NaN	NaN	NaN	NaN	NaN	NaN	NaN	NaN	NaN	NaN	0.0267339	NaN	NaN	NaN	NaN	NaN	NaN	NaN	NaN	NaN	NaN	NaN
ENSG00000141068	NaN	NaN	NaN	NaN	NaN	NaN	0.00319142	NaN	NaN	0.0128606	0.0153715	NaN	NaN	NaN	NaN	NaN	NaN	NaN	NaN	NaN	0.00272933	0.00163536	NaN	NaN	NaN	NaN	NaN	NaN	NaN	0.00199359	NaN	NaN	NaN	NaN	NaN	NaN	NaN	NaN	NaN	0.00188505	0.000388915	NaN	NaN	0.0244772
ENSG00000141076	0.00127854	0.00207821	0.00332292	NaN	NaN	0.00152011	NaN	NaN	0.00216777	0.00572911	NaN	0.00891356	0.00670112	NaN	NaN	0.00414768	NaN	0.00281673	0.00134952	0.00163365	0.00183667	0.000882953	0.00116778	0.00388403	0.00296578	0.00173801	NaN	0.00174614	0.00339484	0.00119806	NaN	0.000933771	NaN	0.00492724	0.0021264	0.00125153	NaN	NaN	0.00256885	0.00124499	0.00135886	NaN	NaN	0.00123498
ENSG00000141084	0.00053746	0.00147693	NaN	NaN	0.00161649	0.00112732	NaN	NaN	NaN	0.00175879	NaN	0.00125395	NaN	NaN	NaN	NaN	NaN	NaN	NaN	NaN	NaN	0.000660778	NaN	NaN	0.00107319	NaN	NaN	NaN	0.00115589	0.00167112	NaN	0.00127522	NaN	NaN	NaN	NaN	NaN	NaN	NaN	NaN	0.00144502	NaN	NaN	NaN
ENSG00000141086	NaN	NaN	NaN	NaN	NaN	0.0119917	NaN	NaN	NaN	NaN	NaN	NaN	NaN	NaN	NaN	NaN	NaN	NaN	NaN	NaN	NaN	NaN	0.0075644	NaN	NaN	NaN	NaN	NaN	NaN	NaN	NaN	NaN	NaN	NaN	0.01056	0.0175745	NaN	NaN	NaN	NaN	NaN	NaN	NaN	NaN
ENSG00000141096	NaN	NaN	NaN	NaN	NaN	NaN	NaN	NaN	NaN	NaN	NaN	NaN	NaN	NaN	NaN	NaN	NaN	NaN	NaN	NaN	NaN	NaN	NaN	NaN	NaN	NaN	NaN	NaN	NaN	NaN	NaN	NaN	NaN	NaN	NaN	NaN	NaN	NaN	NaN	NaN	NaN	NaN	NaN	0.0156454
ENSG00000141098	NaN	NaN	NaN	NaN	NaN	0.000722546	NaN	NaN	NaN	NaN	NaN	NaN	NaN	NaN	NaN	NaN	NaN	NaN	NaN	NaN	0.00424069	NaN	NaN	NaN	NaN	0.00179611	NaN	NaN	NaN	NaN	NaN	NaN	NaN	NaN	NaN	0.00200112	NaN	NaN	NaN	NaN	0.00289607	NaN	NaN	NaN
ENSG00000141101	NaN	NaN	NaN	NaN	NaN	NaN	NaN	NaN	NaN	0.00154976	NaN	0.00332042	NaN	NaN	NaN	NaN	NaN	NaN	NaN	NaN	NaN	0.00119396	NaN	NaN	NaN	NaN	NaN	NaN	0.00063182	0.000515117	NaN	NaN	NaN	NaN	NaN	0.000569894	NaN	NaN	NaN	NaN	NaN	NaN	NaN	NaN
ENSG00000141127	0.00372182	0.00734853	NaN	0.00464319	0.00256352	0.00609135	0.00251981	NaN	NaN	0.00335024	0.00478604	0.00201842	0.00272729	0.00316805	NaN	0.00173972	0.0019363	0.00431455	NaN	0.00630256	0.000948118	0.00646898	0.0031	0.00432302	0.00416204	NaN	NaN	0.00258821	0.0122498	0.00280144	NaN	0.00196932	0.0065137	0.000755461	0.0026575	0.00178234	NaN	NaN	NaN	0.00919989	0.00384661	0.00454863	NaN	NaN
ENSG00000141161	0.107804	0.0963789	NaN	NaN	0.0832911	NaN	0.115672	NaN	NaN	NaN	NaN	NaN	NaN	NaN	NaN	NaN	NaN	NaN	NaN	NaN	NaN	NaN	NaN	NaN	NaN	NaN	NaN	NaN	0.00129754	NaN	NaN	NaN	NaN	NaN	NaN	NaN	NaN	NaN	NaN	NaN	0.0558898	NaN	NaN	0.0665324
ENSG00000141179	NaN	NaN	NaN	NaN	NaN	NaN	NaN	NaN	NaN	NaN	NaN	NaN	NaN	NaN	NaN	NaN	NaN	NaN	NaN	NaN	NaN	NaN	0.000707014	NaN	NaN	NaN	NaN	NaN	NaN	0.00500907	NaN	NaN	NaN	NaN	NaN	NaN	NaN	NaN	NaN	0.00157974	NaN	NaN	NaN	0.00878725
ENSG00000141198	NaN	NaN	0.00360903	NaN	NaN	NaN	NaN	NaN	0.0092766	NaN	NaN	NaN	NaN	NaN	NaN	NaN	NaN	NaN	NaN	NaN	NaN	NaN	NaN	NaN	NaN	NaN	NaN	NaN	NaN	0.00440649	NaN	NaN	NaN	0.00333621	NaN	NaN	NaN	NaN	NaN	0.00295671	0.00181362	NaN	NaN	NaN
ENSG00000141219	0.00127126	0.00112637	NaN	0.000793191	NaN	0.00133519	0.00236337	NaN	NaN	NaN	NaN	NaN	NaN	NaN	NaN	NaN	NaN	0.00307735	0.00133573	NaN	0.00338991	0.00168551	0.00240605	NaN	NaN	NaN	NaN	0.00201694	0.00211583	NaN	NaN	0.00591721	NaN	0.00266691	0.00476368	0.00317386	NaN	NaN	NaN	0.00133809	0.000744242	NaN	0.00239835	0.0060837
ENSG00000141232	NaN	NaN	NaN	NaN	NaN	NaN	NaN	NaN	NaN	NaN	NaN	NaN	NaN	NaN	NaN	NaN	NaN	NaN	NaN	NaN	NaN	NaN	NaN	NaN	NaN	NaN	NaN	NaN	NaN	NaN	NaN	NaN	NaN	NaN	NaN	NaN	NaN	NaN	NaN	NaN	NaN	NaN	NaN	0.0297107
ENSG00000141252	0.00357784	0.00697422	0.000497879	0.00323751	0.00709197	0.00144222	0.00622012	NaN	0.00318581	0.00624709	0.00655195	0.00269624	NaN	NaN	NaN	0.0102695	NaN	0.00519553	0.004564	0.00264434	0.00246359	0.00291145	0.00175379	0.00851757	0.00676553	NaN	0.00626662	0.00816099	0.00413896	0.0062049	0.0116455	0.00677031	0.0123898	0.00409047	0.00564264	0.00202401	0.0111688	0.00710001	0.00417674	0.00168942	0.00944058	0.00586861	NaN	0.0274006
ENSG00000141255	0.0110013	NaN	NaN	NaN	NaN	NaN	NaN	NaN	NaN	NaN	NaN	0.0769561	NaN	NaN	NaN	0.0739087	NaN	NaN	NaN	NaN	NaN	NaN	NaN	NaN	NaN	NaN	NaN	0.135129	0.0589913	0.0533733	NaN	NaN	NaN	NaN	NaN	NaN	NaN	NaN	NaN	0.00130068	NaN	NaN	NaN	NaN
ENSG00000141258	0.00149599	NaN	NaN	NaN	NaN	0.000554121	NaN	NaN	NaN	NaN	NaN	NaN	NaN	NaN	NaN	NaN	NaN	NaN	NaN	NaN	0.00616162	NaN	NaN	NaN	NaN	NaN	NaN	0.000633877	NaN	0.000905269	NaN	0.00110373	NaN	NaN	0.0116196	0.0139413	NaN	NaN	NaN	NaN	0.000989341	NaN	NaN	NaN
ENSG00000141279	NaN	NaN	NaN	NaN	NaN	NaN	NaN	NaN	NaN	NaN	NaN	NaN	NaN	NaN	NaN	NaN	NaN	NaN	NaN	NaN	NaN	NaN	NaN	NaN	NaN	NaN	NaN	NaN	NaN	NaN	NaN	NaN	NaN	0.00250591	NaN	NaN	NaN	NaN	NaN	NaN	NaN	NaN	NaN	NaN
ENSG00000141293	NaN	NaN	NaN	NaN	NaN	NaN	NaN	NaN	0.109985	NaN	NaN	NaN	NaN	NaN	NaN	NaN	NaN	NaN	NaN	NaN	NaN	NaN	NaN	NaN	NaN	NaN	NaN	NaN	NaN	0.0526953	NaN	0.0162122	NaN	NaN	NaN	NaN	NaN	0.00504379	NaN	0.00840984	0.0719916	NaN	NaN	0.00150597
ENSG00000141294	0.00576111	NaN	NaN	NaN	NaN	0.0401705	0.0137895	NaN	NaN	0.0169594	0.0216859	NaN	NaN	NaN	NaN	NaN	NaN	NaN	0.0124381	NaN	0.0164066	NaN	0.0105379	NaN	NaN	0.024319	NaN	NaN	NaN	0.0148548	NaN	0.0254652	0.0390967	0.0185073	NaN	NaN	NaN	0.0278542	0.0131107	0.000853898	0.0248444	NaN	NaN	0.0198688
ENSG00000141295	0.0113818	0.0111296	0.00311048	0.0038133	0.00923153	0.00546794	0.00995216	NaN	NaN	0.00482269	0.00333647	NaN	NaN	NaN	NaN	0.00188679	NaN	0.00779699	0.0058987	0.00301696	0.00711936	0.00715153	0.00773576	0.00136105	0.00424521	0.0102981	0.00668354	0.0049842	0.00920066	0.00466658	NaN	0.00801071	0.00491065	NaN	0.00982018	0.00672824	0.00998843	0.00731147	0.00970638	0.00385677	0.00151329	0.00476969	0.00716571	0.00968245
ENSG00000141298	NaN	NaN	NaN	NaN	NaN	NaN	NaN	NaN	NaN	NaN	NaN	NaN	NaN	NaN	NaN	NaN	NaN	NaN	NaN	NaN	NaN	0.00155707	NaN	NaN	NaN	NaN	NaN	0.00285711	NaN	0.00267837	NaN	NaN	NaN	NaN	NaN	NaN	NaN	NaN	NaN	NaN	0.00523586	NaN	NaN	0.00282409
ENSG00000141314	0.0229647	0.0262891	0.024017	NaN	NaN	NaN	NaN	NaN	NaN	NaN	NaN	NaN	NaN	NaN	NaN	0.0170048	NaN	NaN	NaN	0.0335581	NaN	0.0146877	0.0410855	NaN	0.253397	NaN	NaN	NaN	0.0326144	NaN	NaN	0.0560188	NaN	NaN	NaN	NaN	0.0413597	NaN	NaN	NaN	0.0611819	NaN	NaN	NaN
ENSG00000141316	NaN	NaN	NaN	NaN	NaN	NaN	NaN	NaN	NaN	NaN	NaN	NaN	NaN	NaN	NaN	NaN	NaN	NaN	NaN	NaN	NaN	NaN	NaN	NaN	NaN	NaN	NaN	NaN	NaN	0.0918676	NaN	0.0814277	NaN	NaN	NaN	NaN	NaN	NaN	NaN	0.00134383	NaN	NaN	NaN	NaN
ENSG00000141337	NaN	NaN	NaN	0.0029078	NaN	0.00925646	NaN	NaN	NaN	NaN	NaN	NaN	NaN	NaN	NaN	NaN	NaN	NaN	NaN	0.00902506	NaN	0.00482315	0.00303879	NaN	NaN	NaN	NaN	0.00128832	NaN	0.00188714	NaN	0.0286672	NaN	NaN	NaN	NaN	NaN	NaN	NaN	0.00188028	NaN	NaN	NaN	NaN
ENSG00000141338	NaN	NaN	NaN	NaN	NaN	NaN	NaN	NaN	NaN	0.0182128	NaN	NaN	NaN	NaN	NaN	NaN	NaN	0.0139658	NaN	NaN	NaN	0.00506775	0.0205984	NaN	NaN	NaN	NaN	NaN	0.0054086	0.019305	NaN	NaN	NaN	NaN	NaN	0.0140663	NaN	NaN	NaN	0.0230287	NaN	NaN	NaN	NaN
ENSG00000141349	0.00164761	NaN	NaN	0.000802299	NaN	0.00124346	0.0011884	NaN	NaN	NaN	NaN	NaN	NaN	NaN	NaN	NaN	NaN	NaN	NaN	NaN	NaN	0.00112281	0.00063235	0.00478415	NaN	NaN	NaN	0.00145515	NaN	0.00100184	NaN	NaN	NaN	NaN	0.00629723	NaN	NaN	NaN	NaN	0.00153348	0.000429352	NaN	NaN	0.00163046
ENSG00000141367	NaN	NaN	NaN	NaN	NaN	NaN	NaN	NaN	NaN	NaN	NaN	NaN	NaN	NaN	NaN	NaN	NaN	NaN	0.000263882	NaN	NaN	NaN	NaN	0.00127149	NaN	NaN	NaN	NaN	NaN	NaN	NaN	NaN	NaN	NaN	NaN	NaN	NaN	NaN	NaN	NaN	NaN	NaN	NaN	NaN
ENSG00000141371	NaN	NaN	NaN	NaN	NaN	NaN	NaN	NaN	NaN	NaN	NaN	NaN	NaN	NaN	NaN	NaN	NaN	NaN	NaN	NaN	NaN	NaN	NaN	NaN	NaN	NaN	NaN	NaN	0.0254083	NaN	NaN	NaN	NaN	NaN	NaN	NaN	NaN	NaN	NaN	NaN	NaN	NaN	NaN	NaN
ENSG00000141376	NaN	NaN	NaN	NaN	NaN	NaN	NaN	NaN	NaN	NaN	NaN	NaN	NaN	NaN	NaN	NaN	NaN	NaN	NaN	NaN	0.000768054	NaN	NaN	NaN	NaN	NaN	NaN	NaN	NaN	NaN	NaN	NaN	NaN	NaN	NaN	NaN	NaN	NaN	NaN	NaN	NaN	NaN	NaN	NaN
ENSG00000141378	NaN	NaN	NaN	NaN	NaN	NaN	0.00117722	NaN	NaN	NaN	NaN	NaN	NaN	NaN	NaN	NaN	NaN	NaN	NaN	NaN	NaN	NaN	NaN	NaN	NaN	NaN	NaN	NaN	0.00113633	NaN	NaN	NaN	NaN	NaN	NaN	NaN	NaN	NaN	NaN	NaN	NaN	NaN	NaN	NaN
ENSG00000141380	NaN	NaN	NaN	NaN	NaN	0.000328657	NaN	NaN	NaN	NaN	NaN	NaN	NaN	NaN	NaN	NaN	NaN	NaN	NaN	NaN	NaN	NaN	NaN	NaN	NaN	0.002134	NaN	NaN	NaN	NaN	NaN	NaN	NaN	NaN	NaN	NaN	NaN	NaN	NaN	NaN	NaN	NaN	NaN	NaN
ENSG00000141384	NaN	NaN	NaN	0.00611187	NaN	0.00359345	NaN	NaN	NaN	NaN	NaN	NaN	NaN	NaN	NaN	NaN	NaN	NaN	NaN	0.00550079	NaN	NaN	0.0018378	NaN	0.00723509	0.00859724	NaN	NaN	0.00589742	NaN	NaN	NaN	NaN	NaN	NaN	NaN	NaN	NaN	NaN	0.00211625	NaN	NaN	NaN	NaN
ENSG00000141385	NaN	NaN	NaN	NaN	NaN	NaN	NaN	NaN	NaN	NaN	NaN	NaN	NaN	NaN	NaN	NaN	NaN	NaN	NaN	NaN	NaN	NaN	NaN	0.000408021	0.00236476	NaN	NaN	NaN	NaN	NaN	NaN	NaN	NaN	NaN	NaN	NaN	NaN	NaN	NaN	NaN	NaN	NaN	NaN	NaN
ENSG00000141391	0.0227043	0.0153049	NaN	0.0398449	0.0329976	0.026515	0.0405445	NaN	NaN	0.00522468	NaN	NaN	NaN	NaN	NaN	NaN	NaN	0.0370304	0.0384587	0.0430241	0.0216772	0.0385709	0.00736382	0.0131371	0.0121631	NaN	NaN	0.0257246	NaN	0.0156443	0.0207193	0.0325773	0.0178092	0.00777976	0.0118504	0.0104981	0.0268313	0.0305857	0.0157481	0.0202956	0.0344493	0.0312595	NaN	NaN
ENSG00000141401	0.00901645	NaN	0.0162302	NaN	NaN	0.00188637	NaN	NaN	NaN	NaN	NaN	NaN	NaN	NaN	NaN	NaN	NaN	NaN	NaN	NaN	0.0038336	0.0110815	NaN	NaN	NaN	NaN	NaN	NaN	0.0141435	0.00359475	NaN	NaN	NaN	NaN	0.00510885	0.00598769	NaN	NaN	NaN	0.00259995	NaN	NaN	NaN	NaN
ENSG00000141404	0.00618255	0.0104979	0.036105	NaN	0.0128825	0.00750666	0.00986242	NaN	NaN	NaN	NaN	NaN	NaN	NaN	NaN	NaN	NaN	NaN	0.00269357	NaN	0.0378523	0.0056898	0.00857387	NaN	0.0191562	NaN	NaN	0.00723708	0.0325656	0.00323737	NaN	0.0122863	NaN	NaN	0.0231795	0.0200663	NaN	NaN	0.0146009	NaN	0.00569138	NaN	NaN	0.0140805
ENSG00000141424	NaN	NaN	NaN	NaN	NaN	NaN	NaN	NaN	NaN	NaN	NaN	NaN	NaN	NaN	NaN	NaN	NaN	NaN	NaN	NaN	NaN	0.00130091	0.000289765	NaN	NaN	NaN	NaN	NaN	NaN	NaN	NaN	NaN	NaN	NaN	NaN	0.00142535	NaN	NaN	NaN	0.00187659	0.00146969	NaN	NaN	0.0043751
ENSG00000141425	0.00118975	0.00116499	NaN	NaN	NaN	NaN	NaN	NaN	NaN	NaN	NaN	NaN	NaN	NaN	NaN	NaN	NaN	NaN	NaN	NaN	NaN	NaN	0.000523738	NaN	NaN	NaN	NaN	NaN	NaN	NaN	NaN	0.00111715	NaN	NaN	NaN	0.00025394	NaN	NaN	NaN	NaN	0.000320043	NaN	NaN	NaN
ENSG00000141428	0.000860259	NaN	NaN	NaN	NaN	NaN	NaN	NaN	NaN	NaN	NaN	NaN	NaN	NaN	NaN	NaN	NaN	NaN	NaN	NaN	NaN	NaN	NaN	NaN	0.00207364	0.00186308	NaN	NaN	0.000637977	0.000320908	NaN	NaN	NaN	NaN	NaN	NaN	NaN	NaN	NaN	0.00144874	NaN	NaN	NaN	NaN
ENSG00000141429	0.00116619	0.00614987	NaN	NaN	NaN	NaN	NaN	NaN	NaN	NaN	NaN	NaN	NaN	NaN	NaN	NaN	NaN	NaN	NaN	NaN	NaN	NaN	NaN	NaN	NaN	NaN	NaN	NaN	NaN	0.000557244	NaN	NaN	NaN	NaN	0.00184686	NaN	NaN	NaN	NaN	NaN	NaN	NaN	NaN	NaN
ENSG00000141431	NaN	NaN	NaN	NaN	NaN	NaN	NaN	NaN	NaN	NaN	NaN	NaN	NaN	NaN	NaN	NaN	NaN	NaN	NaN	NaN	NaN	NaN	NaN	NaN	NaN	NaN	NaN	NaN	NaN	NaN	NaN	NaN	NaN	0.0137569	NaN	NaN	NaN	NaN	NaN	NaN	NaN	NaN	NaN	NaN
ENSG00000141433	0.251731	0.0321105	NaN	0.0844636	NaN	0.149382	NaN	NaN	NaN	NaN	NaN	NaN	NaN	NaN	NaN	NaN	NaN	NaN	NaN	NaN	0.170812	0.189133	NaN	NaN	NaN	NaN	NaN	0.34047	0.132813	0.15612	NaN	NaN	NaN	NaN	0.28193	0.330458	NaN	NaN	0.163117	NaN	NaN	NaN	NaN	NaN
ENSG00000141437	NaN	NaN	NaN	NaN	NaN	NaN	0.0518597	NaN	NaN	NaN	NaN	NaN	NaN	NaN	NaN	NaN	NaN	NaN	NaN	NaN	NaN	NaN	NaN	NaN	NaN	NaN	NaN	NaN	NaN	NaN	NaN	NaN	NaN	NaN	NaN	NaN	NaN	NaN	NaN	0.0076436	0.0686938	NaN	NaN	NaN
ENSG00000141441	NaN	NaN	NaN	0.00159682	NaN	NaN	NaN	NaN	NaN	0.00240122	NaN	NaN	NaN	NaN	NaN	NaN	NaN	NaN	0.00249425	NaN	NaN	NaN	NaN	NaN	NaN	NaN	NaN	0.00382213	NaN	NaN	NaN	NaN	NaN	NaN	NaN	NaN	NaN	NaN	NaN	0.00192956	NaN	NaN	NaN	NaN
ENSG00000141446	0.000408955	NaN	NaN	NaN	NaN	NaN	NaN	NaN	NaN	NaN	NaN	NaN	NaN	NaN	NaN	NaN	NaN	NaN	NaN	0.00240091	0.000744696	NaN	NaN	NaN	NaN	NaN	NaN	NaN	0.00227625	NaN	NaN	NaN	NaN	NaN	NaN	NaN	NaN	NaN	NaN	NaN	0.000481582	NaN	NaN	NaN
ENSG00000141447	NaN	NaN	NaN	NaN	NaN	NaN	NaN	NaN	NaN	NaN	NaN	NaN	NaN	NaN	NaN	NaN	NaN	NaN	NaN	NaN	NaN	NaN	0.00113149	NaN	NaN	NaN	NaN	NaN	0.00468069	NaN	NaN	NaN	NaN	NaN	NaN	0.000702475	NaN	NaN	NaN	NaN	NaN	NaN	NaN	0.00175813
ENSG00000141449	NaN	NaN	NaN	0.00626089	NaN	NaN	NaN	NaN	NaN	NaN	NaN	NaN	NaN	NaN	NaN	NaN	NaN	NaN	NaN	NaN	NaN	NaN	NaN	NaN	NaN	NaN	NaN	0.00935471	NaN	NaN	NaN	NaN	NaN	NaN	NaN	NaN	NaN	NaN	NaN	NaN	NaN	NaN	NaN	NaN
ENSG00000141452	0.00153091	0.00121311	NaN	NaN	NaN	0.00115181	NaN	NaN	0.00407368	0.00398568	0.00451111	NaN	0.0028643	NaN	NaN	NaN	NaN	NaN	NaN	NaN	NaN	0.00238854	0.000626109	NaN	NaN	NaN	NaN	0.00124066	NaN	0.0010834	NaN	NaN	NaN	NaN	0.00567713	0.0052576	NaN	NaN	NaN	NaN	NaN	NaN	NaN	0.000614371
ENSG00000141456	NaN	NaN	NaN	NaN	NaN	0.000192266	NaN	NaN	NaN	NaN	NaN	NaN	NaN	NaN	NaN	NaN	NaN	NaN	NaN	NaN	NaN	NaN	NaN	NaN	0.000481975	NaN	NaN	NaN	NaN	NaN	NaN	NaN	NaN	NaN	NaN	NaN	NaN	NaN	NaN	NaN	NaN	NaN	NaN	NaN
ENSG00000141458	0.00862856	0.00680081	NaN	NaN	NaN	0.00303019	0.00595483	NaN	0.00552635	0.0018804	0.00440492	0.00443523	NaN	NaN	NaN	NaN	NaN	NaN	NaN	0.00620622	0.00329483	0.00138562	0.0218643	0.00419282	0.0111296	NaN	NaN	0.00547333	0.0042524	0.00279706	NaN	0.00379621	NaN	NaN	0.00356827	0.00426131	NaN	NaN	NaN	NaN	0.00202107	NaN	NaN	NaN
ENSG00000141469	0.0642753	0.0558879	NaN	0.0131815	NaN	NaN	0.0414535	NaN	NaN	NaN	NaN	NaN	NaN	NaN	NaN	NaN	NaN	NaN	NaN	NaN	NaN	0.0389375	NaN	NaN	NaN	0.107923	NaN	0.0360436	0.0227993	NaN	NaN	NaN	NaN	NaN	0.0722629	0.040827	NaN	NaN	NaN	NaN	0.0108051	NaN	NaN	NaN
ENSG00000141480	NaN	NaN	NaN	NaN	NaN	NaN	NaN	NaN	NaN	NaN	NaN	NaN	NaN	NaN	NaN	NaN	NaN	NaN	NaN	NaN	NaN	NaN	NaN	NaN	0.0113175	0.00579206	NaN	0.00180388	NaN	NaN	NaN	NaN	NaN	NaN	NaN	NaN	NaN	NaN	NaN	NaN	NaN	NaN	NaN	0.00302517
ENSG00000141485	0.0333005	NaN	NaN	NaN	NaN	NaN	NaN	NaN	0.0172642	0.0307518	NaN	NaN	NaN	NaN	NaN	NaN	NaN	NaN	NaN	NaN	0.105991	NaN	NaN	NaN	NaN	NaN	NaN	NaN	NaN	NaN	NaN	NaN	NaN	NaN	NaN	NaN	NaN	NaN	NaN	NaN	NaN	NaN	NaN	NaN
ENSG00000141497	NaN	NaN	NaN	NaN	NaN	NaN	NaN	NaN	NaN	NaN	NaN	NaN	NaN	NaN	NaN	NaN	NaN	NaN	NaN	NaN	NaN	NaN	0.0290863	NaN	NaN	NaN	NaN	0.00544748	NaN	0.00883191	NaN	NaN	NaN	NaN	NaN	NaN	NaN	NaN	NaN	NaN	0.0101596	NaN	NaN	0.0242311
ENSG00000141499	NaN	NaN	NaN	NaN	NaN	NaN	0.00208393	NaN	NaN	NaN	NaN	NaN	NaN	NaN	NaN	NaN	NaN	NaN	NaN	NaN	NaN	NaN	NaN	NaN	NaN	NaN	NaN	NaN	NaN	NaN	NaN	NaN	NaN	NaN	NaN	NaN	NaN	NaN	NaN	NaN	NaN	NaN	NaN	NaN
ENSG00000141503	NaN	NaN	NaN	NaN	NaN	0.000341036	NaN	NaN	NaN	0.000325971	NaN	NaN	NaN	NaN	NaN	NaN	NaN	NaN	NaN	NaN	0.000403263	NaN	NaN	NaN	NaN	NaN	NaN	NaN	NaN	NaN	NaN	NaN	NaN	NaN	NaN	NaN	NaN	NaN	NaN	NaN	NaN	NaN	NaN	NaN
ENSG00000141504	NaN	NaN	NaN	NaN	NaN	0.000839414	NaN	NaN	NaN	0.00141299	0.000757145	0.00182029	NaN	NaN	NaN	NaN	NaN	0.00229742	0.00174384	0.00164466	0.00149937	0.0017476	0.000464316	0.00327334	0.0015523	0.00313213	NaN	0.000762325	0.00405715	0.00051117	NaN	0.00660779	NaN	NaN	0.00147172	NaN	NaN	NaN	0.00256578	NaN	0.00146401	NaN	NaN	0.00210522
ENSG00000141505	NaN	NaN	NaN	NaN	NaN	NaN	NaN	NaN	NaN	NaN	NaN	NaN	NaN	NaN	NaN	NaN	NaN	NaN	NaN	NaN	NaN	NaN	NaN	NaN	NaN	NaN	NaN	NaN	NaN	NaN	NaN	NaN	NaN	NaN	NaN	0.00330129	NaN	NaN	NaN	NaN	NaN	NaN	NaN	NaN
ENSG00000141506	NaN	NaN	NaN	NaN	NaN	NaN	NaN	NaN	NaN	NaN	NaN	NaN	NaN	NaN	NaN	NaN	NaN	NaN	NaN	NaN	NaN	NaN	NaN	NaN	NaN	NaN	NaN	NaN	NaN	NaN	NaN	NaN	NaN	NaN	NaN	NaN	NaN	NaN	NaN	0.0163137	NaN	NaN	NaN	NaN
ENSG00000141510	NaN	NaN	NaN	NaN	NaN	NaN	NaN	NaN	NaN	NaN	NaN	NaN	NaN	NaN	NaN	NaN	NaN	NaN	NaN	NaN	0.000719682	NaN	NaN	NaN	NaN	NaN	NaN	NaN	NaN	NaN	NaN	NaN	NaN	NaN	NaN	NaN	NaN	NaN	NaN	NaN	0.000951111	NaN	NaN	NaN
ENSG00000141519	0.042986	0.0385392	0.0802315	0.049177	0.0463632	0.043887	0.056815	0.0314681	0.0333627	0.0821052	0.0788607	0.0531348	0.0559467	NaN	0.0489593	0.0405899	0.0256005	0.0711712	0.0364819	0.0394282	0.044703	0.0293886	0.0413849	0.0321039	0.0310354	NaN	0.0579301	0.0365672	0.0398173	0.0505882	0.0764973	0.0345385	0.086638	0.0523576	0.0239893	0.0117865	NaN	0.0750811	0.0241132	0.0109374	0.0465185	NaN	NaN	0.078078
ENSG00000141522	NaN	NaN	NaN	NaN	NaN	NaN	NaN	NaN	NaN	NaN	NaN	0.000502313	NaN	NaN	NaN	NaN	NaN	NaN	NaN	NaN	NaN	NaN	NaN	NaN	NaN	NaN	NaN	NaN	NaN	NaN	NaN	NaN	NaN	NaN	NaN	NaN	NaN	NaN	NaN	NaN	NaN	NaN	NaN	9.15241e-07
ENSG00000141524	0.00140342	NaN	NaN	NaN	NaN	0.00568096	NaN	NaN	NaN	NaN	NaN	NaN	NaN	NaN	NaN	NaN	NaN	NaN	0.00346952	NaN	0.00351586	NaN	NaN	0.0218531	0.0141327	NaN	NaN	NaN	NaN	0.00095044	NaN	0.00231865	NaN	NaN	NaN	NaN	NaN	NaN	NaN	NaN	0.00266259	NaN	NaN	0.00366696
ENSG00000141526	NaN	NaN	NaN	NaN	NaN	NaN	NaN	NaN	NaN	NaN	NaN	NaN	NaN	NaN	NaN	NaN	NaN	NaN	NaN	NaN	NaN	NaN	NaN	NaN	NaN	NaN	NaN	NaN	0.0447445	NaN	NaN	NaN	NaN	NaN	NaN	NaN	NaN	NaN	NaN	0.00123225	0.0639328	NaN	NaN	NaN
ENSG00000141527	0.0269585	0.0301129	NaN	0.0251081	NaN	NaN	NaN	NaN	NaN	NaN	NaN	NaN	NaN	NaN	NaN	NaN	NaN	0.020452	NaN	NaN	0.00335201	0.0143931	0.0316073	NaN	NaN	NaN	NaN	0.0140573	NaN	0.00899705	0.0358659	NaN	NaN	NaN	NaN	0.00148368	NaN	NaN	NaN	NaN	0.0106703	NaN	NaN	0.00997449
ENSG00000141540	NaN	NaN	0.156808	NaN	NaN	NaN	NaN	NaN	NaN	NaN	NaN	NaN	NaN	NaN	NaN	NaN	NaN	NaN	NaN	NaN	NaN	NaN	NaN	NaN	NaN	NaN	NaN	NaN	0.00238823	0.00137874	NaN	0.00979382	NaN	NaN	NaN	NaN	NaN	NaN	NaN	0.00385472	0.0039151	NaN	NaN	0.00495436
ENSG00000141542	NaN	NaN	NaN	NaN	NaN	NaN	NaN	NaN	NaN	NaN	NaN	NaN	NaN	NaN	NaN	NaN	NaN	NaN	NaN	NaN	NaN	0.000793195	NaN	0.0111982	0.0323745	NaN	NaN	NaN	0.0804916	0.00119126	NaN	NaN	NaN	NaN	NaN	0.000933262	NaN	NaN	NaN	NaN	0.021931	NaN	NaN	NaN
ENSG00000141543	NaN	NaN	NaN	NaN	NaN	NaN	NaN	NaN	NaN	NaN	NaN	NaN	NaN	NaN	NaN	NaN	NaN	NaN	NaN	NaN	NaN	NaN	0.00121897	NaN	NaN	NaN	NaN	NaN	0.00097056	NaN	NaN	0.00210514	NaN	NaN	NaN	NaN	NaN	NaN	NaN	NaN	NaN	NaN	NaN	NaN
ENSG00000141551	0.000232826	NaN	NaN	NaN	NaN	NaN	NaN	NaN	NaN	NaN	NaN	NaN	NaN	NaN	NaN	NaN	NaN	NaN	NaN	NaN	0.000439642	NaN	0.000186084	NaN	NaN	NaN	NaN	NaN	NaN	NaN	NaN	NaN	NaN	NaN	NaN	0.000256444	NaN	NaN	NaN	NaN	NaN	NaN	NaN	0.00027422
ENSG00000141552	NaN	NaN	NaN	NaN	NaN	NaN	NaN	NaN	NaN	0.000783023	NaN	NaN	NaN	NaN	NaN	NaN	NaN	NaN	NaN	NaN	NaN	NaN	NaN	NaN	NaN	NaN	NaN	NaN	NaN	NaN	NaN	NaN	NaN	NaN	NaN	NaN	NaN	NaN	NaN	NaN	NaN	NaN	NaN	NaN
ENSG00000141556	0.0019751	0.00377823	NaN	NaN	NaN	NaN	NaN	NaN	NaN	0.0022322	NaN	NaN	NaN	NaN	NaN	NaN	NaN	NaN	NaN	NaN	0.00174249	0.00109167	0.000864153	0.00182229	NaN	NaN	NaN	0.0015351	0.00132248	NaN	NaN	0.00421109	NaN	NaN	0.00126488	0.00184007	NaN	NaN	NaN	0.00124257	0.00182022	NaN	NaN	0.00330248
ENSG00000141560	0.0177655	0.0175267	0.0192257	0.023405	0.0160013	0.0280221	0.014544	0.00687651	0.00655989	0.00240812	0.00448967	0.00419093	0.00836875	0.011542	0.0135976	0.00601801	0.0118521	0.0143499	0.0169369	0.0185972	0.00909863	0.019631	0.00604946	0.00695348	0.0043631	0.00307178	0.0332826	0.0121009	0.00790124	0.0145494	0.0179242	0.0192083	0.0101576	NaN	0.0100675	0.0107663	0.0159532	0.00938563	0.019918	0.0101626	0.013979	0.012097	0.0122985	0.018757
ENSG00000141562	0.00239629	0.000875999	0.00488344	0.00576501	0.00453423	0.00310542	0.0078582	NaN	0.00484336	0.00504497	NaN	NaN	NaN	NaN	NaN	0.00113969	NaN	0.0022673	0.00184129	NaN	0.00482172	0.00365672	0.00621983	0.00519652	0.0043154	0.00512533	0.0034518	0.00554053	0.0082937	0.00409725	NaN	0.00393946	NaN	0.0123363	0.00171773	0.00145004	NaN	NaN	0.00357651	NaN	0.00886341	NaN	NaN	0.00138581
ENSG00000141564	NaN	NaN	NaN	NaN	NaN	NaN	NaN	NaN	NaN	NaN	NaN	NaN	NaN	NaN	NaN	NaN	NaN	NaN	NaN	NaN	NaN	NaN	NaN	NaN	NaN	0.00134344	NaN	NaN	0.0031762	NaN	NaN	NaN	NaN	NaN	0.0052258	0.00994365	NaN	NaN	NaN	NaN	NaN	NaN	NaN	0.00307999
ENSG00000141568	0.000451367	NaN	0.00139271	NaN	NaN	NaN	NaN	NaN	NaN	NaN	NaN	NaN	NaN	NaN	NaN	NaN	NaN	NaN	NaN	NaN	NaN	NaN	0.000393911	NaN	NaN	NaN	NaN	NaN	0.00165578	0.000346859	NaN	NaN	NaN	NaN	0.000643495	NaN	NaN	NaN	NaN	NaN	0.000515117	NaN	NaN	0.000883848
ENSG00000141569	0.0017549	NaN	NaN	0.00175619	NaN	0.00125094	NaN	NaN	NaN	0.0034731	0.0050145	0.00525453	NaN	NaN	NaN	NaN	NaN	NaN	0.00420306	NaN	0.00156267	0.00166874	0.00150258	0.00475498	NaN	0.00336282	NaN	0.00252677	0.000885007	0.00242475	NaN	0.00290028	NaN	NaN	NaN	0.00121693	NaN	0.00116683	0.00185465	NaN	0.00337611	NaN	NaN	0.00395164
ENSG00000141570	0.0167925	0.0400076	NaN	0.0413873	NaN	NaN	0.0190299	NaN	NaN	NaN	NaN	NaN	NaN	NaN	NaN	NaN	NaN	NaN	NaN	NaN	NaN	NaN	0.00616523	0.0102631	NaN	0.0192837	NaN	0.0529356	NaN	0.016438	NaN	NaN	NaN	NaN	NaN	NaN	NaN	NaN	NaN	NaN	0.0070005	NaN	NaN	NaN
ENSG00000141574	0.00688963	NaN	NaN	NaN	NaN	NaN	0.00749672	NaN	NaN	NaN	NaN	NaN	NaN	NaN	NaN	NaN	NaN	NaN	0.00632181	NaN	0.0188635	0.00910836	0.0105795	0.0156147	0.00622486	NaN	NaN	0.0109198	0.00427028	0.00890125	NaN	NaN	NaN	NaN	NaN	0.00660856	NaN	NaN	NaN	NaN	NaN	NaN	NaN	0.00467638
ENSG00000141576	0.0180067	0.0173437	NaN	0.0221512	NaN	0.037651	NaN	NaN	NaN	NaN	NaN	NaN	NaN	NaN	NaN	NaN	NaN	NaN	0.0343631	NaN	0.0130514	0.024087	0.0374475	0.00853478	0.0231536	0.0172676	NaN	0.0187029	NaN	0.00284025	NaN	0.0189292	NaN	NaN	0.019912	0.0145662	NaN	NaN	NaN	0.00177896	0.00802461	NaN	NaN	NaN
ENSG00000141577	0.00300607	NaN	NaN	NaN	NaN	0.00115366	NaN	NaN	NaN	NaN	NaN	NaN	NaN	NaN	NaN	NaN	NaN	NaN	NaN	NaN	0.000963395	0.000835493	NaN	NaN	0.00125862	NaN	NaN	0.00143275	NaN	0.00133148	NaN	NaN	NaN	NaN	NaN	0.00144646	NaN	NaN	NaN	NaN	NaN	NaN	NaN	0.0014506
ENSG00000141579	NaN	NaN	NaN	0.0174443	NaN	NaN	NaN	NaN	NaN	NaN	NaN	NaN	NaN	NaN	NaN	NaN	NaN	NaN	NaN	NaN	NaN	NaN	NaN	NaN	NaN	NaN	NaN	NaN	NaN	NaN	NaN	NaN	NaN	0.035288	NaN	NaN	NaN	NaN	NaN	NaN	NaN	NaN	NaN	NaN
ENSG00000141580	0.000901485	0.00245333	NaN	0.000848687	NaN	0.00109054	0.000828651	NaN	NaN	0.00220218	0.00114704	NaN	NaN	NaN	NaN	NaN	NaN	NaN	0.000992448	NaN	NaN	0.000892706	0.000752318	NaN	0.000596017	NaN	NaN	0.000705767	0.000577935	0.000870061	NaN	0.00274585	NaN	0.00596171	0.00116062	0.000893872	NaN	NaN	NaN	0.000362342	0.000770408	NaN	NaN	0.00182735
ENSG00000141582	NaN	NaN	NaN	NaN	NaN	NaN	NaN	NaN	NaN	NaN	NaN	NaN	NaN	NaN	NaN	NaN	NaN	NaN	NaN	NaN	NaN	NaN	NaN	NaN	NaN	NaN	NaN	NaN	NaN	NaN	NaN	NaN	NaN	NaN	NaN	NaN	NaN	NaN	NaN	NaN	NaN	NaN	NaN	0.000569506
ENSG00000141622	0.0611685	0.0260854	NaN	NaN	NaN	NaN	NaN	NaN	NaN	NaN	NaN	NaN	NaN	NaN	NaN	NaN	NaN	NaN	NaN	NaN	NaN	NaN	NaN	NaN	NaN	NaN	NaN	NaN	NaN	NaN	NaN	NaN	NaN	NaN	NaN	NaN	NaN	NaN	NaN	NaN	0.00759036	NaN	NaN	NaN
ENSG00000141627	NaN	NaN	NaN	0.000517562	NaN	NaN	NaN	NaN	NaN	NaN	NaN	NaN	NaN	NaN	NaN	NaN	NaN	NaN	NaN	NaN	0.000498568	NaN	NaN	NaN	NaN	NaN	NaN	NaN	NaN	NaN	NaN	NaN	NaN	NaN	NaN	NaN	NaN	NaN	NaN	NaN	NaN	NaN	NaN	0.000818406
ENSG00000141639	0.0463455	NaN	NaN	0.0498198	NaN	0.0130466	NaN	NaN	NaN	NaN	NaN	NaN	NaN	NaN	NaN	NaN	NaN	0.0233115	NaN	NaN	NaN	NaN	NaN	NaN	NaN	NaN	NaN	NaN	NaN	NaN	NaN	NaN	NaN	NaN	NaN	NaN	NaN	NaN	NaN	NaN	NaN	NaN	NaN	NaN
ENSG00000141642	0.00100655	NaN	NaN	NaN	NaN	NaN	NaN	NaN	NaN	NaN	NaN	NaN	NaN	NaN	NaN	NaN	NaN	NaN	NaN	NaN	NaN	NaN	NaN	NaN	NaN	NaN	NaN	NaN	NaN	NaN	NaN	NaN	NaN	NaN	NaN	NaN	NaN	NaN	NaN	NaN	NaN	NaN	NaN	NaN
ENSG00000141646	NaN	NaN	NaN	NaN	NaN	NaN	NaN	NaN	NaN	NaN	NaN	NaN	NaN	NaN	NaN	NaN	NaN	NaN	NaN	NaN	NaN	NaN	NaN	NaN	NaN	NaN	NaN	NaN	0.000652689	NaN	NaN	NaN	NaN	NaN	NaN	NaN	NaN	NaN	NaN	NaN	NaN	NaN	NaN	NaN
ENSG00000141655	NaN	NaN	NaN	NaN	NaN	NaN	NaN	NaN	NaN	NaN	NaN	NaN	NaN	NaN	NaN	NaN	NaN	NaN	NaN	NaN	0.0147278	NaN	0.0213578	NaN	NaN	NaN	NaN	NaN	NaN	NaN	NaN	0.0129062	NaN	NaN	NaN	0.0121467	NaN	NaN	NaN	NaN	NaN	NaN	NaN	NaN
ENSG00000141664	0.00190886	NaN	NaN	NaN	NaN	NaN	NaN	NaN	NaN	NaN	0.00198632	NaN	NaN	NaN	NaN	NaN	NaN	NaN	0.00123475	NaN	NaN	0.00178551	NaN	NaN	NaN	NaN	NaN	0.001602	NaN	0.00134498	NaN	NaN	NaN	NaN	NaN	NaN	NaN	NaN	0.00207296	0.00259811	0.000989079	NaN	NaN	0.00218137
ENSG00000141665	NaN	NaN	NaN	NaN	NaN	0.0151551	NaN	NaN	NaN	0.00694073	NaN	NaN	NaN	NaN	NaN	NaN	NaN	NaN	NaN	NaN	NaN	NaN	0.00774926	NaN	NaN	NaN	NaN	NaN	NaN	NaN	NaN	0.016143	NaN	NaN	0.0180145	NaN	NaN	NaN	NaN	0.00194701	0.00612893	NaN	NaN	NaN
ENSG00000141682	NaN	NaN	NaN	NaN	NaN	NaN	NaN	NaN	NaN	NaN	NaN	NaN	NaN	NaN	NaN	NaN	NaN	NaN	NaN	NaN	NaN	0.126929	0.00351191	NaN	NaN	NaN	NaN	NaN	NaN	NaN	NaN	NaN	NaN	NaN	NaN	NaN	NaN	NaN	NaN	NaN	0.0182126	NaN	NaN	NaN
ENSG00000141696	NaN	NaN	NaN	NaN	NaN	NaN	NaN	NaN	0.00239635	NaN	NaN	NaN	NaN	NaN	NaN	NaN	NaN	NaN	NaN	NaN	NaN	NaN	NaN	NaN	NaN	NaN	NaN	NaN	NaN	0.00123106	NaN	NaN	NaN	NaN	NaN	NaN	NaN	NaN	NaN	NaN	0.00225898	NaN	NaN	NaN
ENSG00000141698	0.0264528	0.0267413	0.0205958	0.016429	0.0216207	0.0179154	0.0176759	0.0103511	0.00713415	0.00432916	0.00561211	0.005738	0.00586021	0.0122449	0.0105862	0.00499966	0.00305442	0.0209084	0.018067	0.0176147	0.0131602	0.024891	0.0245088	0.0233878	0.0206766	0.061998	0.033609	0.024198	0.0279603	0.0275457	0.0241363	0.0115265	0.0123915	0.00730427	0.0140009	0.0182157	0.0264946	0.0334583	0.017999	0.0104107	0.00246144	0.0162998	0.00742842	0.146469
ENSG00000141699	NaN	NaN	NaN	NaN	NaN	NaN	NaN	0.000137069	NaN	NaN	NaN	NaN	NaN	NaN	NaN	NaN	NaN	NaN	NaN	NaN	NaN	NaN	NaN	NaN	NaN	NaN	NaN	0.000509422	NaN	NaN	NaN	NaN	NaN	NaN	NaN	NaN	NaN	NaN	NaN	NaN	NaN	NaN	NaN	0.00108279
ENSG00000141736	NaN	NaN	NaN	NaN	NaN	NaN	NaN	NaN	NaN	NaN	NaN	NaN	NaN	NaN	NaN	NaN	NaN	NaN	NaN	NaN	NaN	NaN	NaN	0.0020747	NaN	NaN	NaN	NaN	NaN	0.00146745	NaN	NaN	NaN	NaN	NaN	0.000410316	NaN	NaN	NaN	NaN	NaN	NaN	NaN	NaN
ENSG00000141738	NaN	NaN	NaN	NaN	NaN	NaN	NaN	NaN	NaN	NaN	NaN	NaN	NaN	NaN	NaN	NaN	NaN	NaN	NaN	NaN	NaN	NaN	0.0127728	NaN	NaN	NaN	NaN	NaN	NaN	NaN	NaN	NaN	NaN	NaN	NaN	NaN	NaN	NaN	0.00334952	NaN	0.00254092	NaN	NaN	NaN
ENSG00000141741	NaN	NaN	NaN	NaN	NaN	NaN	NaN	NaN	NaN	NaN	NaN	NaN	NaN	NaN	NaN	NaN	NaN	NaN	NaN	NaN	NaN	NaN	NaN	NaN	NaN	NaN	NaN	NaN	NaN	NaN	NaN	NaN	NaN	NaN	NaN	0.000427756	NaN	NaN	NaN	NaN	NaN	NaN	NaN	NaN
ENSG00000141744	0.011654	NaN	NaN	NaN	NaN	NaN	NaN	NaN	NaN	NaN	NaN	NaN	NaN	NaN	NaN	NaN	NaN	NaN	NaN	NaN	0.00958102	NaN	NaN	0.0241637	NaN	NaN	NaN	NaN	NaN	0.0146841	NaN	NaN	NaN	NaN	0.00639148	NaN	NaN	NaN	NaN	NaN	NaN	NaN	NaN	NaN
ENSG00000141748	NaN	NaN	NaN	NaN	NaN	NaN	NaN	NaN	NaN	NaN	NaN	NaN	NaN	NaN	NaN	NaN	NaN	NaN	NaN	NaN	NaN	NaN	NaN	NaN	NaN	NaN	NaN	NaN	NaN	NaN	NaN	0.100026	NaN	NaN	NaN	NaN	NaN	NaN	NaN	NaN	NaN	NaN	NaN	NaN
ENSG00000141750	NaN	NaN	NaN	NaN	NaN	0.040098	NaN	NaN	NaN	NaN	NaN	NaN	NaN	NaN	NaN	0.00455701	NaN	NaN	NaN	NaN	NaN	NaN	NaN	NaN	NaN	NaN	NaN	NaN	NaN	NaN	NaN	NaN	NaN	NaN	NaN	0.0349471	NaN	NaN	NaN	NaN	NaN	NaN	NaN	NaN
ENSG00000141753	NaN	NaN	NaN	NaN	NaN	NaN	NaN	NaN	NaN	NaN	NaN	NaN	NaN	NaN	NaN	NaN	NaN	NaN	NaN	NaN	NaN	0.002813	NaN	NaN	NaN	NaN	NaN	NaN	NaN	NaN	NaN	NaN	NaN	NaN	NaN	NaN	NaN	NaN	NaN	NaN	NaN	NaN	NaN	NaN
ENSG00000141756	0.00378716	NaN	NaN	0.00261638	NaN	0.00272234	NaN	NaN	NaN	NaN	NaN	0.0041234	0.00815078	NaN	NaN	NaN	NaN	NaN	NaN	0.0052335	NaN	0.00470434	0.00371272	NaN	0.000910668	0.0826488	NaN	0.00340612	0.00325896	0.00477903	NaN	NaN	NaN	NaN	0.00497749	0.00524363	NaN	NaN	NaN	0.00203205	NaN	NaN	NaN	NaN
ENSG00000141759	0.00402613	0.00348522	0.00426589	0.00483011	0.00705419	0.00474839	0.00357701	NaN	NaN	NaN	NaN	0.00157977	NaN	NaN	NaN	NaN	NaN	0.00409886	0.00259724	0.00218751	0.00210974	0.0035274	0.00765096	0.00370741	0.00359484	0.0024648	NaN	0.00522715	0.00287982	0.00398766	0.00845028	0.00292166	NaN	0.00575268	0.00439567	0.00524202	NaN	0.00221411	0.00197116	0.000246519	0.00345232	NaN	NaN	NaN
ENSG00000141837	NaN	NaN	0.0153782	NaN	NaN	NaN	NaN	NaN	NaN	NaN	NaN	NaN	NaN	NaN	NaN	NaN	NaN	NaN	NaN	NaN	0.0300085	NaN	0.0503497	NaN	NaN	NaN	NaN	0.0369051	NaN	0.00176289	NaN	NaN	NaN	NaN	NaN	0.0133208	NaN	NaN	NaN	0.00232006	NaN	NaN	NaN	0.0182237
ENSG00000141854	NaN	NaN	NaN	NaN	NaN	NaN	NaN	0.00889109	0.00792626	NaN	NaN	0.00796561	0.00703674	0.00959556	NaN	0.0143821	0.0190095	NaN	0.00157451	NaN	0.00599913	NaN	0.00508516	0.00606986	NaN	NaN	NaN	0.0105406	NaN	0.00442587	NaN	NaN	NaN	NaN	0.00450352	0.00538799	NaN	NaN	NaN	0.0460138	0.00444047	NaN	NaN	NaN
ENSG00000141858	NaN	NaN	NaN	0.00184187	NaN	NaN	NaN	NaN	NaN	NaN	NaN	NaN	NaN	NaN	NaN	NaN	NaN	NaN	NaN	NaN	0.00274231	NaN	NaN	NaN	NaN	NaN	NaN	NaN	NaN	NaN	NaN	NaN	NaN	NaN	NaN	NaN	NaN	NaN	NaN	NaN	NaN	NaN	NaN	NaN
ENSG00000141867	NaN	NaN	NaN	NaN	NaN	NaN	NaN	NaN	NaN	NaN	NaN	NaN	NaN	NaN	NaN	NaN	NaN	NaN	NaN	NaN	NaN	NaN	NaN	NaN	NaN	NaN	NaN	NaN	0.000304674	NaN	NaN	NaN	NaN	NaN	NaN	NaN	NaN	NaN	NaN	NaN	NaN	NaN	NaN	NaN
ENSG00000141873	NaN	NaN	NaN	NaN	NaN	NaN	NaN	NaN	NaN	NaN	NaN	NaN	NaN	NaN	NaN	NaN	NaN	NaN	NaN	NaN	NaN	NaN	NaN	NaN	NaN	NaN	NaN	NaN	NaN	NaN	NaN	NaN	NaN	NaN	NaN	NaN	NaN	NaN	NaN	NaN	NaN	NaN	NaN	0.00783302
ENSG00000141905	0.000850025	0.00375731	NaN	0.00120263	NaN	0.00339544	0.00234101	NaN	NaN	NaN	NaN	NaN	NaN	NaN	NaN	NaN	NaN	NaN	NaN	NaN	NaN	0.00113587	0.000321255	NaN	NaN	NaN	NaN	NaN	NaN	0.00219552	NaN	NaN	NaN	NaN	NaN	0.0012655	NaN	NaN	0.001659	0.00153109	0.00168034	NaN	NaN	NaN
ENSG00000141933	NaN	NaN	NaN	NaN	NaN	NaN	NaN	NaN	NaN	NaN	NaN	NaN	NaN	NaN	NaN	NaN	NaN	NaN	NaN	NaN	NaN	0.00665614	NaN	NaN	NaN	NaN	NaN	NaN	NaN	NaN	NaN	NaN	NaN	NaN	NaN	NaN	NaN	NaN	NaN	NaN	0.00608277	NaN	NaN	NaN
ENSG00000141934	0.0150835	0.0454525	0.63761	NaN	0.0165699	NaN	NaN	NaN	NaN	NaN	NaN	NaN	NaN	NaN	NaN	NaN	NaN	0.0986129	NaN	0.0634369	0.0549949	0.0867562	0.24493	0.063011	NaN	NaN	NaN	NaN	0.0251586	0.0942806	0.190383	NaN	NaN	NaN	0.00431424	0.00648126	NaN	0.0884925	0.0160925	NaN	0.144101	NaN	NaN	NaN
ENSG00000141956	0.00742832	0.00341614	NaN	0.0111312	NaN	0.00653679	0.00527332	NaN	NaN	0.00464986	NaN	NaN	NaN	NaN	NaN	NaN	NaN	0.00579694	NaN	NaN	0.00618797	0.00575888	0.00226047	0.00565439	0.00887378	NaN	NaN	0.00369715	0.0299455	0.00653809	NaN	NaN	NaN	NaN	0.00381884	0.00442435	NaN	NaN	0.00495048	0.0104293	0.00892893	NaN	NaN	0.00822829
ENSG00000141959	0.00171974	0.00190934	NaN	0.00160782	NaN	0.00106868	0.00155568	NaN	NaN	0.00124951	NaN	NaN	NaN	0.0132598	NaN	NaN	NaN	NaN	0.00104526	0.00194807	0.00239115	0.00158406	0.000536366	NaN	NaN	NaN	NaN	0.00106045	0.00347134	0.000943621	NaN	NaN	NaN	NaN	0.0019089	0.00214896	NaN	NaN	NaN	0.00153077	0.000752225	NaN	NaN	0.000587502
ENSG00000141968	NaN	NaN	NaN	NaN	NaN	NaN	NaN	NaN	NaN	NaN	NaN	NaN	NaN	NaN	NaN	NaN	NaN	NaN	NaN	NaN	NaN	NaN	NaN	NaN	NaN	NaN	NaN	NaN	NaN	NaN	NaN	NaN	NaN	NaN	NaN	NaN	NaN	NaN	NaN	0.00971721	NaN	NaN	NaN	NaN
ENSG00000141971	0.00181778	0.00150248	NaN	0.00244205	0.00297922	0.00479351	0.00360993	NaN	NaN	NaN	NaN	NaN	NaN	NaN	NaN	NaN	NaN	0.00321897	0.00363706	0.00446254	0.000405488	0.00202447	0.00210549	NaN	NaN	NaN	NaN	NaN	NaN	0.00130438	NaN	0.0105268	NaN	NaN	0.00129642	0.000789246	NaN	NaN	0.00327147	0.00204628	0.00430139	NaN	NaN	0.00191304
ENSG00000141977	NaN	NaN	NaN	NaN	NaN	NaN	NaN	NaN	NaN	NaN	NaN	NaN	NaN	NaN	NaN	NaN	NaN	NaN	NaN	NaN	NaN	NaN	NaN	NaN	NaN	NaN	NaN	NaN	NaN	NaN	NaN	NaN	NaN	NaN	NaN	NaN	NaN	NaN	NaN	0.0138307	NaN	NaN	NaN	NaN
ENSG00000141985	NaN	NaN	NaN	NaN	NaN	NaN	NaN	NaN	NaN	NaN	0.00400716	NaN	NaN	NaN	NaN	NaN	NaN	NaN	NaN	NaN	NaN	NaN	NaN	NaN	NaN	NaN	NaN	NaN	NaN	NaN	NaN	NaN	NaN	NaN	NaN	0.00116838	NaN	NaN	NaN	0.000513627	NaN	NaN	NaN	NaN
ENSG00000141994	0.00719802	0.0022373	0.00686676	0.00743358	NaN	0.00955845	0.00645028	0.0199472	0.00686049	0.00727624	0.00803073	0.00297189	0.00638693	NaN	0.00678994	0.00538941	NaN	0.00363402	0.00510561	0.00489115	0.00377514	0.00871894	0.0116008	0.00391094	0.00628334	0.0125643	0.00670334	0.00418873	0.00908125	0.00428225	NaN	0.00730001	NaN	0.00469406	0.00335846	0.00495008	NaN	0.00756176	0.00523231	0.00877812	0.00483322	0.0146735	NaN	0.00460351
ENSG00000142002	NaN	NaN	NaN	NaN	0.00380783	NaN	NaN	NaN	NaN	NaN	0.0012464	NaN	NaN	NaN	NaN	NaN	NaN	0.00257239	NaN	NaN	NaN	NaN	NaN	NaN	NaN	NaN	NaN	0.00190827	NaN	0.000523045	NaN	NaN	NaN	NaN	NaN	0.000579585	NaN	NaN	NaN	NaN	0.000603002	NaN	NaN	0.000651517
ENSG00000142025	NaN	NaN	NaN	NaN	NaN	NaN	NaN	NaN	NaN	NaN	NaN	NaN	NaN	NaN	NaN	NaN	NaN	NaN	NaN	NaN	NaN	NaN	NaN	NaN	NaN	NaN	NaN	NaN	NaN	NaN	NaN	NaN	NaN	NaN	NaN	NaN	NaN	NaN	NaN	NaN	NaN	NaN	NaN	0.103017
ENSG00000142039	0.000814711	0.000909202	NaN	NaN	NaN	NaN	NaN	NaN	NaN	NaN	NaN	NaN	NaN	NaN	NaN	NaN	NaN	NaN	NaN	NaN	NaN	NaN	0.000150432	NaN	0.00165218	NaN	NaN	NaN	NaN	NaN	NaN	NaN	NaN	NaN	NaN	NaN	NaN	NaN	NaN	NaN	NaN	NaN	NaN	NaN
ENSG00000142046	0.0070414	0.00972004	0.00459686	0.00623963	NaN	0.00697185	0.00584702	NaN	NaN	NaN	NaN	NaN	NaN	NaN	NaN	NaN	NaN	NaN	0.00461816	NaN	0.00589102	0.00546375	0.00895221	0.00626953	0.00285077	0.0161665	NaN	0.00910812	0.00719727	0.00680501	NaN	NaN	NaN	NaN	0.00720165	0.00652063	0.00507401	0.00797165	0.00649075	0.00973075	0.00529837	0.0101175	NaN	0.0072792
ENSG00000142065	0.00116718	0.00302919	NaN	0.00172585	NaN	NaN	NaN	0.0200137	0.00436354	NaN	NaN	0.00352761	0.00398597	0.00940493	NaN	0.00333465	0.00830454	NaN	0.00322782	NaN	0.00203965	0.00115245	NaN	NaN	NaN	NaN	NaN	0.00188982	NaN	0.00122046	NaN	NaN	NaN	NaN	0.00328702	0.00171018	NaN	0.00544099	NaN	NaN	0.00101937	NaN	NaN	0.00426656
ENSG00000142082	0.00179163	0.00210813	NaN	0.0010604	NaN	0.00199045	0.000553065	NaN	0.00301428	NaN	NaN	NaN	NaN	NaN	NaN	0.00278055	NaN	NaN	0.0035366	0.003063	0.00177512	0.00735959	0.00160814	0.0133782	0.0046771	NaN	NaN	0.00118173	NaN	0.00107589	NaN	NaN	NaN	NaN	0.000347204	0.000615833	NaN	0.00226224	NaN	NaN	0.00058035	NaN	NaN	0.00239577
ENSG00000142089	0.00188549	NaN	NaN	NaN	NaN	NaN	NaN	NaN	0.0208029	NaN	NaN	NaN	NaN	NaN	0.0323712	0.0222411	0.0107527	NaN	NaN	NaN	NaN	NaN	0.00194777	NaN	NaN	0.0850104	NaN	NaN	NaN	NaN	NaN	0.0138177	NaN	NaN	NaN	NaN	NaN	NaN	NaN	0.0124798	0.00282163	NaN	NaN	0.162861
ENSG00000142102	0.0295469	0.017531	NaN	0.017928	0.020164	0.0305504	0.0289421	0.0147231	0.0340066	0.0425407	0.0484802	0.0413465	0.0358922	0.0145653	0.0733685	0.0190109	0.034741	0.0231405	0.0528393	0.0230807	0.0268113	0.0242963	0.00916454	0.0189518	0.0219855	0.0227479	NaN	0.0512954	0.0216235	0.010745	NaN	0.248466	NaN	NaN	0.0197903	0.0271265	NaN	0.0128675	0.0322072	0.0313737	0.0396769	NaN	NaN	0.00482488
ENSG00000142149	NaN	NaN	NaN	NaN	NaN	NaN	NaN	NaN	NaN	NaN	NaN	NaN	NaN	NaN	NaN	NaN	NaN	NaN	NaN	NaN	0.0167483	NaN	NaN	NaN	NaN	NaN	0.0789518	NaN	NaN	NaN	NaN	NaN	NaN	NaN	NaN	0.00695057	NaN	NaN	NaN	NaN	NaN	NaN	NaN	NaN
ENSG00000142156	0.00250863	NaN	NaN	0.00954719	0.00534007	0.00706373	NaN	0.0309974	NaN	0.0158508	0.00895765	NaN	0.00861467	NaN	NaN	0.0129519	NaN	NaN	NaN	NaN	0.00189238	NaN	0.00175053	NaN	NaN	NaN	NaN	NaN	0.00174591	0.00313965	NaN	NaN	NaN	NaN	NaN	0.00236751	NaN	0.0303387	NaN	NaN	0.00102896	NaN	NaN	NaN
ENSG00000142166	0.00159035	NaN	NaN	0.0017786	NaN	0.000705514	NaN	NaN	NaN	0.00306067	NaN	NaN	NaN	NaN	NaN	NaN	NaN	NaN	NaN	NaN	0.00120204	0.00100151	0.00212299	NaN	NaN	NaN	NaN	0.00163906	NaN	0.0011321	NaN	0.00183633	NaN	NaN	0.000897444	0.000833803	NaN	NaN	NaN	0.00198451	0.000604877	NaN	NaN	0.00252064
ENSG00000142168	NaN	NaN	NaN	NaN	NaN	NaN	NaN	NaN	NaN	NaN	NaN	NaN	NaN	NaN	NaN	NaN	NaN	NaN	NaN	NaN	0.00230251	NaN	NaN	NaN	NaN	NaN	NaN	NaN	NaN	NaN	NaN	0.00127009	NaN	NaN	NaN	0.001095	NaN	NaN	NaN	NaN	NaN	NaN	NaN	NaN
ENSG00000142173	NaN	NaN	NaN	NaN	NaN	0.00275988	NaN	NaN	NaN	NaN	NaN	NaN	NaN	0.0177827	NaN	NaN	NaN	NaN	NaN	NaN	0.000701544	NaN	NaN	NaN	NaN	NaN	NaN	NaN	0.0034555	0.00182246	NaN	NaN	NaN	NaN	NaN	NaN	NaN	NaN	NaN	NaN	NaN	NaN	NaN	0.0103722
ENSG00000142178	NaN	NaN	NaN	NaN	NaN	NaN	0.0120367	NaN	NaN	NaN	NaN	NaN	NaN	NaN	NaN	NaN	NaN	NaN	NaN	NaN	NaN	NaN	0.0042348	NaN	NaN	NaN	NaN	NaN	0.0135876	NaN	NaN	NaN	NaN	NaN	NaN	NaN	NaN	NaN	NaN	NaN	NaN	NaN	NaN	NaN
ENSG00000142185	NaN	0.0207085	NaN	NaN	NaN	NaN	NaN	NaN	0.0173688	0.0721022	0.0535206	0.00331245	0.00937725	NaN	NaN	0.0243444	0.0288957	NaN	NaN	0.0219801	NaN	0.0122145	NaN	NaN	0.0151151	NaN	NaN	0.0069009	0.0423588	NaN	NaN	NaN	NaN	NaN	NaN	NaN	NaN	0.0173779	NaN	NaN	NaN	NaN	NaN	0.0431611
ENSG00000142186	NaN	NaN	NaN	NaN	NaN	NaN	NaN	NaN	NaN	NaN	NaN	NaN	NaN	NaN	NaN	NaN	NaN	NaN	NaN	NaN	NaN	NaN	NaN	NaN	NaN	NaN	NaN	NaN	0.00056054	NaN	NaN	NaN	NaN	NaN	NaN	NaN	NaN	NaN	NaN	NaN	NaN	NaN	NaN	NaN
ENSG00000142188	0.0126427	0.00972384	0.00528158	0.017633	0.0142727	0.0162738	0.0119729	0.00263529	0.012072	0.0534683	0.042494	0.0134217	0.00650827	0.008018	0.012888	0.0113127	0.0102267	0.0106613	0.00786994	0.00799273	0.00522262	0.00777525	0.00343037	0.00526462	NaN	NaN	NaN	0.0145324	0.00109053	0.0189819	0.0204303	0.0180343	0.0192547	0.0336913	0.00929248	0.00742937	0.0115666	0.019352	0.0117209	0.00764757	0.0117512	0.0277845	0.0188602	0.0111104
ENSG00000142192	NaN	NaN	NaN	NaN	NaN	NaN	NaN	NaN	NaN	NaN	NaN	NaN	NaN	NaN	NaN	NaN	NaN	NaN	0.0013373	NaN	NaN	0.00499066	0.000438543	NaN	NaN	NaN	NaN	NaN	NaN	NaN	NaN	NaN	NaN	NaN	NaN	NaN	NaN	NaN	NaN	NaN	NaN	NaN	NaN	0.00198806
ENSG00000142197	NaN	NaN	NaN	0.00288149	NaN	0.00181933	NaN	NaN	NaN	NaN	NaN	NaN	NaN	NaN	NaN	NaN	NaN	NaN	NaN	NaN	0.0115759	NaN	0.00240388	NaN	0.0148589	0.0654091	0.310564	NaN	0.00534568	0.0022785	NaN	NaN	NaN	0.0101239	0.00836484	0.0168497	NaN	NaN	NaN	NaN	0.00253496	NaN	NaN	0.00231947
ENSG00000142207	0.00516862	0.00292795	NaN	0.00636516	NaN	0.00148253	0.00452939	NaN	0.00465889	NaN	NaN	0.0008979	NaN	NaN	NaN	0.0061968	NaN	NaN	0.00541029	NaN	0.00444903	NaN	0.00175873	NaN	NaN	0.00162529	NaN	0.00414795	0.00106507	0.00140945	NaN	0.00647115	NaN	NaN	0.0038973	0.00216979	NaN	0.010674	NaN	0.000679903	0.00410518	NaN	NaN	0.00669946
ENSG00000142208	0.000659017	NaN	NaN	NaN	NaN	NaN	NaN	NaN	NaN	NaN	NaN	NaN	NaN	NaN	NaN	NaN	NaN	NaN	NaN	NaN	NaN	NaN	NaN	NaN	NaN	NaN	NaN	NaN	NaN	0.000554517	NaN	0.00201469	NaN	NaN	0.000395219	NaN	NaN	NaN	NaN	NaN	0.00562492	NaN	NaN	0.000749195
ENSG00000142224	NaN	NaN	NaN	NaN	NaN	NaN	NaN	NaN	NaN	NaN	NaN	NaN	NaN	NaN	NaN	NaN	NaN	NaN	NaN	NaN	NaN	NaN	NaN	NaN	NaN	NaN	NaN	NaN	NaN	NaN	NaN	NaN	NaN	NaN	NaN	NaN	NaN	NaN	NaN	0.0689969	NaN	NaN	NaN	NaN
ENSG00000142227	NaN	NaN	NaN	NaN	NaN	NaN	NaN	NaN	NaN	NaN	NaN	NaN	NaN	NaN	NaN	NaN	NaN	NaN	NaN	NaN	NaN	NaN	0.00121279	NaN	NaN	NaN	NaN	NaN	NaN	NaN	NaN	NaN	NaN	NaN	NaN	NaN	NaN	NaN	NaN	0.00382602	NaN	NaN	NaN	NaN
ENSG00000142230	NaN	NaN	NaN	NaN	NaN	NaN	NaN	NaN	NaN	NaN	NaN	NaN	NaN	NaN	NaN	NaN	NaN	NaN	NaN	NaN	NaN	NaN	NaN	NaN	NaN	0.0015386	NaN	NaN	0.00126646	NaN	NaN	NaN	NaN	NaN	NaN	NaN	NaN	NaN	NaN	NaN	NaN	NaN	NaN	NaN
ENSG00000142233	0.0224303	NaN	NaN	NaN	NaN	NaN	NaN	NaN	NaN	NaN	NaN	NaN	NaN	NaN	0.0390918	NaN	NaN	NaN	0.0287905	NaN	0.0282795	0.0132162	0.021776	NaN	NaN	NaN	NaN	NaN	0.0581346	0.013687	NaN	NaN	NaN	NaN	0.0332403	0.0246666	NaN	0.0558141	NaN	0.0120965	0.0346705	NaN	NaN	0.0260033
ENSG00000142235	NaN	NaN	NaN	NaN	NaN	NaN	NaN	NaN	NaN	NaN	NaN	NaN	NaN	NaN	NaN	NaN	NaN	NaN	NaN	NaN	NaN	NaN	NaN	NaN	0.0173874	NaN	NaN	NaN	NaN	NaN	NaN	NaN	NaN	NaN	NaN	NaN	NaN	NaN	NaN	NaN	NaN	NaN	NaN	NaN
ENSG00000142252	0.00601456	NaN	0.0047927	0.0070386	0.00755432	0.00750872	0.0045823	NaN	0.00703524	0.00412948	NaN	0.0055248	NaN	NaN	NaN	0.0103313	0.0130107	0.0108768	0.00173836	NaN	0.0084774	0.0050321	0.00429448	0.00963683	0.00662177	NaN	NaN	0.00362951	0.00814695	0.0065505	NaN	NaN	NaN	NaN	0.00841655	0.00818541	NaN	NaN	NaN	0.00688999	0.00371017	NaN	NaN	0.00199725
ENSG00000142273	NaN	NaN	NaN	NaN	NaN	NaN	NaN	NaN	NaN	NaN	NaN	NaN	NaN	NaN	NaN	NaN	NaN	NaN	NaN	NaN	0.00127245	NaN	NaN	NaN	NaN	NaN	NaN	NaN	NaN	NaN	NaN	NaN	NaN	NaN	NaN	NaN	NaN	NaN	NaN	NaN	0.00752401	NaN	NaN	NaN
ENSG00000142279	NaN	NaN	NaN	NaN	NaN	NaN	NaN	NaN	NaN	NaN	NaN	NaN	NaN	NaN	NaN	NaN	NaN	NaN	NaN	NaN	NaN	NaN	NaN	NaN	NaN	NaN	NaN	0.00929007	NaN	NaN	NaN	NaN	NaN	NaN	NaN	NaN	NaN	NaN	0.00498503	0.00238019	NaN	NaN	NaN	NaN
ENSG00000142303	NaN	NaN	NaN	NaN	NaN	NaN	NaN	NaN	NaN	NaN	NaN	NaN	NaN	NaN	NaN	NaN	NaN	NaN	NaN	NaN	NaN	NaN	0.00315027	NaN	NaN	NaN	NaN	NaN	NaN	NaN	NaN	NaN	NaN	NaN	NaN	0.00221834	NaN	NaN	NaN	NaN	NaN	NaN	NaN	0.00622903
ENSG00000142319	NaN	NaN	NaN	NaN	NaN	NaN	NaN	NaN	NaN	NaN	NaN	NaN	NaN	NaN	NaN	NaN	NaN	NaN	NaN	NaN	NaN	NaN	NaN	NaN	NaN	NaN	NaN	0.26695	NaN	NaN	0.124452	NaN	NaN	NaN	0.125012	NaN	NaN	NaN	NaN	NaN	0.0741414	NaN	NaN	NaN
ENSG00000142327	0.000239262	NaN	NaN	NaN	NaN	NaN	NaN	NaN	NaN	NaN	NaN	NaN	NaN	NaN	NaN	NaN	NaN	NaN	NaN	NaN	NaN	NaN	0.000409806	NaN	NaN	NaN	NaN	NaN	NaN	NaN	NaN	NaN	NaN	NaN	NaN	NaN	NaN	NaN	NaN	NaN	0.000631648	NaN	NaN	NaN
ENSG00000142330	0.00133697	0.000878169	NaN	NaN	NaN	NaN	0.00107485	NaN	NaN	NaN	NaN	0.0011084	NaN	NaN	NaN	NaN	NaN	NaN	NaN	NaN	NaN	NaN	0.00126775	0.00372146	NaN	NaN	NaN	NaN	0.00153121	0.000726667	NaN	NaN	NaN	NaN	0.00140945	0.00122865	NaN	NaN	0.00122544	NaN	NaN	NaN	NaN	0.000826753
ENSG00000142347	0.00327372	NaN	NaN	NaN	NaN	NaN	NaN	NaN	NaN	NaN	NaN	NaN	NaN	NaN	NaN	NaN	NaN	NaN	0.00288135	NaN	NaN	0.00604307	NaN	NaN	NaN	NaN	NaN	0.0027985	NaN	0.0033277	NaN	NaN	NaN	NaN	0.00601147	NaN	NaN	0.00233102	NaN	NaN	NaN	NaN	NaN	0.00113562
ENSG00000142396	0.00046479	0.000527441	NaN	0.000689981	NaN	0.000707691	NaN	NaN	NaN	NaN	NaN	NaN	NaN	NaN	NaN	NaN	NaN	NaN	NaN	NaN	NaN	NaN	0.000388585	NaN	0.000965112	NaN	NaN	NaN	0.000621004	0.000301412	NaN	NaN	NaN	NaN	0.000560431	NaN	NaN	NaN	NaN	NaN	NaN	NaN	NaN	0.00067641
ENSG00000142405	NaN	NaN	NaN	NaN	0.0616602	NaN	NaN	NaN	NaN	NaN	NaN	NaN	NaN	NaN	NaN	NaN	NaN	NaN	NaN	NaN	NaN	NaN	NaN	NaN	NaN	NaN	NaN	NaN	NaN	NaN	NaN	NaN	NaN	NaN	NaN	NaN	NaN	NaN	NaN	NaN	NaN	NaN	NaN	NaN
ENSG00000142408	NaN	NaN	NaN	NaN	NaN	0.0457492	NaN	NaN	NaN	NaN	NaN	NaN	NaN	NaN	NaN	NaN	NaN	NaN	NaN	NaN	NaN	NaN	0.0110947	NaN	NaN	NaN	NaN	NaN	0.0574722	NaN	NaN	NaN	NaN	0.162572	NaN	NaN	NaN	NaN	NaN	NaN	NaN	NaN	NaN	NaN
ENSG00000142444	NaN	NaN	NaN	NaN	NaN	NaN	NaN	NaN	NaN	NaN	NaN	NaN	NaN	NaN	NaN	NaN	NaN	NaN	NaN	NaN	NaN	NaN	NaN	NaN	NaN	NaN	NaN	NaN	NaN	NaN	NaN	NaN	NaN	NaN	NaN	NaN	NaN	NaN	0.00128786	NaN	NaN	NaN	NaN	NaN
ENSG00000142449	0.0528421	NaN	NaN	NaN	NaN	NaN	0.0662502	NaN	NaN	NaN	NaN	NaN	0.0454042	NaN	NaN	NaN	NaN	NaN	NaN	NaN	NaN	NaN	NaN	NaN	NaN	NaN	NaN	0.461442	0.396552	NaN	NaN	NaN	NaN	NaN	NaN	NaN	NaN	NaN	NaN	NaN	0.362757	NaN	NaN	NaN
ENSG00000142453	NaN	NaN	NaN	NaN	NaN	NaN	NaN	NaN	NaN	NaN	NaN	NaN	NaN	NaN	NaN	NaN	NaN	NaN	NaN	NaN	NaN	NaN	0.000178783	NaN	NaN	NaN	NaN	NaN	NaN	NaN	NaN	NaN	NaN	NaN	NaN	NaN	NaN	NaN	NaN	NaN	NaN	NaN	NaN	NaN
ENSG00000142459	0.00068497	0.00106064	NaN	NaN	NaN	NaN	NaN	NaN	0.00116513	0.00164923	0.000759232	NaN	NaN	NaN	NaN	NaN	NaN	NaN	NaN	NaN	0.000738944	NaN	0.000582085	NaN	NaN	NaN	NaN	0.00290975	NaN	0.000978636	NaN	0.00284216	NaN	NaN	0.00237833	0.000980232	NaN	NaN	0.00197339	NaN	0.00147114	NaN	NaN	0.00151775
ENSG00000142484	NaN	NaN	NaN	NaN	NaN	NaN	NaN	NaN	NaN	NaN	NaN	NaN	NaN	NaN	NaN	NaN	NaN	NaN	NaN	NaN	NaN	NaN	NaN	NaN	NaN	NaN	NaN	NaN	NaN	NaN	NaN	NaN	NaN	NaN	NaN	NaN	NaN	NaN	NaN	NaN	NaN	NaN	NaN	0.0293982
ENSG00000142494	NaN	NaN	NaN	NaN	NaN	0.0456676	NaN	NaN	NaN	NaN	NaN	NaN	NaN	NaN	NaN	0.00731939	0.0406834	0.0867367	NaN	0.0768635	0.0254055	0.106282	0.34624	0.0685401	NaN	NaN	NaN	NaN	0.0112654	0.0315531	NaN	NaN	NaN	NaN	NaN	0.00706843	NaN	NaN	NaN	NaN	0.0337318	NaN	NaN	NaN
ENSG00000142507	NaN	NaN	NaN	NaN	NaN	0.000322628	NaN	NaN	NaN	NaN	NaN	NaN	NaN	NaN	NaN	NaN	NaN	NaN	NaN	NaN	NaN	NaN	NaN	NaN	NaN	NaN	NaN	NaN	NaN	NaN	NaN	NaN	NaN	NaN	NaN	NaN	NaN	NaN	NaN	NaN	0.00040545	NaN	NaN	NaN
ENSG00000142512	NaN	NaN	NaN	NaN	NaN	NaN	NaN	NaN	NaN	NaN	NaN	NaN	NaN	NaN	NaN	NaN	NaN	NaN	NaN	NaN	NaN	NaN	NaN	NaN	NaN	NaN	NaN	NaN	NaN	NaN	NaN	NaN	NaN	NaN	NaN	NaN	NaN	0.0156126	NaN	NaN	NaN	NaN	NaN	0.020337
ENSG00000142513	NaN	NaN	NaN	NaN	NaN	NaN	NaN	NaN	NaN	NaN	NaN	NaN	NaN	NaN	NaN	NaN	NaN	NaN	NaN	NaN	NaN	NaN	NaN	NaN	NaN	NaN	NaN	NaN	NaN	NaN	NaN	NaN	NaN	NaN	0.0522609	0.0400191	NaN	NaN	NaN	NaN	NaN	NaN	NaN	NaN
ENSG00000142515	NaN	NaN	NaN	NaN	NaN	NaN	NaN	NaN	NaN	0.0420751	NaN	NaN	NaN	NaN	NaN	NaN	NaN	NaN	NaN	NaN	NaN	NaN	NaN	NaN	NaN	NaN	NaN	NaN	NaN	NaN	NaN	NaN	NaN	NaN	0.0822088	NaN	NaN	NaN	NaN	NaN	0.04931	NaN	NaN	NaN
ENSG00000142528	0.00201293	NaN	NaN	NaN	NaN	0.00179399	NaN	NaN	NaN	NaN	NaN	NaN	NaN	NaN	NaN	NaN	NaN	NaN	NaN	NaN	NaN	NaN	NaN	NaN	NaN	NaN	NaN	NaN	0.00625232	NaN	NaN	NaN	NaN	NaN	0.00346204	NaN	NaN	NaN	NaN	NaN	NaN	NaN	NaN	0.00438788
ENSG00000142530	NaN	NaN	NaN	NaN	NaN	NaN	NaN	NaN	NaN	NaN	NaN	NaN	NaN	NaN	NaN	0.0154556	0.0160839	NaN	NaN	NaN	NaN	NaN	NaN	NaN	NaN	NaN	NaN	NaN	NaN	NaN	NaN	NaN	NaN	NaN	NaN	NaN	NaN	NaN	NaN	NaN	NaN	NaN	NaN	NaN
ENSG00000142534	0.000824694	NaN	NaN	NaN	NaN	0.000307546	NaN	NaN	NaN	NaN	NaN	NaN	NaN	NaN	NaN	0.00129029	NaN	NaN	0.000761214	NaN	0.00056076	NaN	0.00116306	NaN	NaN	0.00100491	NaN	NaN	0.00109084	0.00130996	NaN	NaN	NaN	NaN	NaN	NaN	NaN	NaN	NaN	NaN	NaN	NaN	NaN	NaN
ENSG00000142541	NaN	NaN	NaN	NaN	NaN	NaN	NaN	NaN	NaN	NaN	NaN	NaN	0.000777793	NaN	NaN	NaN	NaN	NaN	NaN	NaN	NaN	NaN	NaN	NaN	NaN	NaN	NaN	NaN	0.000394492	NaN	NaN	NaN	NaN	NaN	NaN	NaN	NaN	NaN	NaN	NaN	NaN	NaN	NaN	NaN
ENSG00000142544	NaN	NaN	NaN	NaN	NaN	NaN	NaN	NaN	NaN	NaN	NaN	NaN	NaN	NaN	NaN	NaN	NaN	NaN	NaN	NaN	0.00268769	NaN	NaN	NaN	NaN	NaN	NaN	0.00515857	NaN	0.00205687	NaN	0.00626774	NaN	NaN	NaN	NaN	NaN	NaN	NaN	NaN	0.00701273	NaN	NaN	NaN
ENSG00000142546	0.000419171	NaN	NaN	NaN	NaN	0.000645761	NaN	NaN	NaN	NaN	NaN	NaN	NaN	NaN	NaN	NaN	NaN	NaN	NaN	NaN	0.000400391	NaN	0.000167833	NaN	NaN	NaN	NaN	0.000628898	NaN	NaN	NaN	0.00533477	NaN	NaN	0.000978062	0.0010385	NaN	NaN	NaN	0.000403021	NaN	NaN	NaN	NaN
ENSG00000142549	NaN	NaN	NaN	NaN	NaN	NaN	NaN	NaN	NaN	NaN	NaN	NaN	NaN	NaN	NaN	NaN	NaN	NaN	NaN	NaN	NaN	NaN	0.0260415	NaN	NaN	NaN	NaN	NaN	NaN	NaN	NaN	NaN	NaN	NaN	NaN	0.0246448	NaN	NaN	NaN	NaN	NaN	NaN	NaN	NaN
ENSG00000142552	NaN	NaN	NaN	0.0018514	NaN	0.0044408	NaN	NaN	NaN	NaN	NaN	NaN	NaN	NaN	NaN	NaN	NaN	NaN	0.0169617	NaN	NaN	NaN	NaN	NaN	NaN	NaN	NaN	NaN	NaN	NaN	NaN	NaN	NaN	NaN	NaN	NaN	NaN	NaN	NaN	NaN	NaN	NaN	NaN	0.0123999
ENSG00000142556	NaN	NaN	NaN	0.000700656	NaN	NaN	NaN	NaN	NaN	NaN	NaN	NaN	NaN	NaN	NaN	NaN	NaN	NaN	NaN	NaN	NaN	NaN	0.00117212	NaN	NaN	NaN	NaN	NaN	NaN	0.00158677	NaN	NaN	NaN	NaN	NaN	NaN	NaN	NaN	NaN	NaN	0.00077633	NaN	NaN	NaN
ENSG00000142583	NaN	NaN	NaN	0.0535557	NaN	0.0399039	NaN	NaN	NaN	NaN	NaN	NaN	NaN	NaN	NaN	NaN	NaN	NaN	NaN	NaN	NaN	NaN	0.235237	NaN	NaN	NaN	NaN	NaN	0.0152913	0.0257942	NaN	NaN	NaN	NaN	NaN	NaN	NaN	NaN	NaN	NaN	NaN	NaN	NaN	0.0219974
ENSG00000142599	0.00350887	0.00612422	NaN	NaN	NaN	NaN	0.00176331	NaN	NaN	NaN	NaN	NaN	NaN	NaN	NaN	NaN	NaN	NaN	NaN	NaN	0.0030031	NaN	0.00077199	NaN	NaN	NaN	NaN	0.00123243	NaN	0.000532613	NaN	0.00100635	NaN	NaN	0.00195145	0.00112346	NaN	NaN	NaN	NaN	0.000454881	NaN	NaN	0.00786938
ENSG00000142606	NaN	0.0163092	NaN	NaN	NaN	0.138217	NaN	NaN	0.121608	NaN	NaN	NaN	NaN	NaN	NaN	0.188997	NaN	NaN	NaN	NaN	0.0154179	NaN	NaN	NaN	NaN	NaN	0.190517	0.0987286	NaN	NaN	NaN	NaN	NaN	NaN	NaN	NaN	0.18933	0.0750143	NaN	0.00450086	0.0528478	NaN	NaN	0.120583
ENSG00000142609	NaN	NaN	NaN	NaN	NaN	NaN	NaN	NaN	NaN	NaN	NaN	0.0225218	NaN	NaN	NaN	NaN	0.0416526	NaN	NaN	NaN	NaN	NaN	NaN	NaN	NaN	NaN	0.818302	NaN	NaN	NaN	NaN	NaN	NaN	0.077884	NaN	NaN	NaN	NaN	NaN	0.00569096	NaN	NaN	NaN	NaN
ENSG00000142615	NaN	NaN	0.261028	NaN	NaN	NaN	NaN	NaN	NaN	NaN	NaN	NaN	NaN	NaN	NaN	NaN	NaN	NaN	NaN	NaN	NaN	NaN	NaN	NaN	NaN	NaN	NaN	NaN	NaN	NaN	NaN	NaN	NaN	NaN	NaN	NaN	NaN	NaN	NaN	NaN	NaN	NaN	NaN	NaN
ENSG00000142619	NaN	NaN	NaN	NaN	NaN	NaN	NaN	NaN	NaN	NaN	NaN	NaN	NaN	NaN	NaN	NaN	NaN	NaN	NaN	NaN	0.0413097	NaN	NaN	NaN	NaN	NaN	NaN	NaN	NaN	NaN	NaN	NaN	NaN	NaN	NaN	NaN	NaN	NaN	NaN	NaN	NaN	NaN	NaN	NaN
ENSG00000142621	NaN	NaN	NaN	NaN	NaN	NaN	NaN	NaN	0.0820903	NaN	NaN	NaN	NaN	NaN	NaN	NaN	NaN	0.117894	0.108137	NaN	NaN	NaN	NaN	NaN	NaN	NaN	NaN	0.021926	NaN	0.0570257	NaN	0.0410554	NaN	0.0810537	NaN	NaN	NaN	NaN	0.0662451	0.00244809	0.0099665	NaN	NaN	NaN
ENSG00000142623	NaN	NaN	NaN	NaN	NaN	NaN	NaN	NaN	NaN	NaN	NaN	NaN	NaN	NaN	NaN	NaN	NaN	NaN	NaN	NaN	0.0150298	NaN	0.00923071	NaN	NaN	NaN	1.35884	NaN	NaN	NaN	NaN	NaN	NaN	NaN	0.0579265	0.0806475	NaN	NaN	NaN	NaN	NaN	NaN	NaN	NaN
ENSG00000142627	NaN	NaN	NaN	NaN	NaN	NaN	NaN	NaN	NaN	NaN	NaN	NaN	NaN	NaN	NaN	NaN	NaN	NaN	NaN	NaN	0.00411625	NaN	0.00427462	NaN	NaN	NaN	NaN	NaN	NaN	0.00433189	NaN	NaN	NaN	NaN	0.00727229	0.00108728	NaN	NaN	NaN	NaN	0.00441144	NaN	NaN	NaN
ENSG00000142632	0.0502524	0.0436721	NaN	0.0774233	0.0366789	0.0774437	0.0315525	NaN	0.0134991	0.0377769	0.0937304	0.0468139	0.0466914	0.0686112	0.0264931	0.0330601	0.0425774	0.0419511	0.0319327	0.0641385	0.00345964	0.0506955	0.038652	0.0272896	0.0391069	0.0930005	0.150484	0.0229025	0.0358781	0.0365535	NaN	NaN	NaN	0.00793389	0.00440081	0.00450432	0.0317251	0.03364	0.0195566	0.0127049	NaN	NaN	NaN	0.0489385
ENSG00000142634	NaN	NaN	0.00215846	NaN	NaN	0.00161883	NaN	NaN	NaN	NaN	NaN	NaN	NaN	NaN	NaN	NaN	NaN	NaN	NaN	NaN	NaN	NaN	NaN	NaN	NaN	NaN	NaN	NaN	NaN	0.000326552	NaN	NaN	NaN	0.0121382	NaN	NaN	NaN	NaN	NaN	NaN	0.00145007	NaN	NaN	0.000405591
ENSG00000142655	0.00214638	0.00279941	NaN	NaN	NaN	NaN	NaN	NaN	NaN	NaN	NaN	NaN	NaN	NaN	NaN	NaN	NaN	NaN	NaN	NaN	NaN	NaN	NaN	NaN	NaN	NaN	0.00627393	0.0017708	NaN	NaN	NaN	NaN	NaN	NaN	0.000279825	NaN	0.00150899	NaN	NaN	NaN	NaN	NaN	NaN	0.00333972
ENSG00000142657	0.00304555	NaN	0.00599511	NaN	NaN	NaN	NaN	NaN	NaN	NaN	NaN	NaN	NaN	NaN	NaN	NaN	NaN	NaN	NaN	NaN	NaN	0.00620826	0.0448752	NaN	NaN	0.00322381	NaN	NaN	0.0181376	0.00146766	NaN	0.00177195	NaN	NaN	0.00175509	0.0026918	NaN	NaN	0.00741271	NaN	NaN	NaN	NaN	NaN
ENSG00000142661	NaN	NaN	NaN	NaN	NaN	NaN	NaN	NaN	NaN	0.121591	0.202567	NaN	NaN	NaN	NaN	NaN	NaN	NaN	NaN	NaN	0.0102438	0.243357	NaN	0.00184927	NaN	NaN	NaN	NaN	0.00827533	NaN	NaN	NaN	NaN	NaN	0.0354572	0.0487499	NaN	NaN	NaN	0.00638048	NaN	NaN	NaN	NaN
ENSG00000142669	NaN	NaN	NaN	0.00178989	NaN	0.00158994	NaN	NaN	NaN	NaN	NaN	NaN	0.00500344	NaN	NaN	NaN	NaN	NaN	0.00027324	NaN	NaN	0.000784475	NaN	0.00302867	0.0036403	NaN	NaN	NaN	NaN	NaN	NaN	NaN	NaN	NaN	NaN	0.00132993	NaN	NaN	0.00384779	NaN	NaN	NaN	NaN	NaN
ENSG00000142675	0.0527247	0.0490148	0.0452979	0.0534674	0.0529738	0.086842	NaN	0.108252	0.0582431	0.0328085	0.0424121	0.0433199	0.0717951	0.0440051	0.0613398	0.0440238	0.0379674	0.0651989	0.00868101	0.0638302	0.00716271	0.0723576	0.0739676	0.029411	0.0214298	NaN	0.0613988	0.00143039	0.00224474	0.0394123	0.058252	0.00174422	NaN	0.0124755	0.00354136	0.00127468	NaN	NaN	0.00191393	0.013736	0.000677225	0.0809479	NaN	NaN
ENSG00000142677	NaN	NaN	NaN	NaN	NaN	NaN	NaN	NaN	NaN	0.534856	0.513016	NaN	NaN	NaN	NaN	NaN	NaN	NaN	NaN	NaN	0.0130815	0.0682477	NaN	0.0415646	NaN	NaN	NaN	0.0369006	NaN	NaN	NaN	NaN	NaN	NaN	0.0065573	0.00547602	NaN	NaN	NaN	0.0127421	NaN	NaN	NaN	NaN
ENSG00000142684	0.0347207	NaN	NaN	0.0414405	NaN	0.084538	0.0199811	NaN	NaN	0.0181476	0.0192346	0.0588331	NaN	NaN	NaN	NaN	NaN	NaN	0.085295	NaN	0.110932	0.0329296	NaN	0.0433622	0.112058	0.0554475	NaN	0.0333048	0.0228672	0.0459376	0.0663465	0.0378367	NaN	NaN	0.0454148	0.0541642	NaN	NaN	0.0618314	0.0351445	0.0814518	0.0967164	NaN	NaN
ENSG00000142686	0.00167825	0.00265567	NaN	NaN	NaN	NaN	NaN	NaN	NaN	NaN	NaN	NaN	NaN	NaN	NaN	NaN	NaN	NaN	NaN	NaN	NaN	NaN	0.000801836	NaN	NaN	0.00306236	NaN	0.0026444	0.0045117	NaN	NaN	NaN	NaN	NaN	NaN	NaN	NaN	NaN	0.0019731	NaN	0.000891499	NaN	NaN	0.0040475
ENSG00000142687	0.000616674	NaN	NaN	NaN	NaN	0.000324939	NaN	NaN	NaN	NaN	NaN	NaN	NaN	NaN	NaN	NaN	NaN	NaN	NaN	NaN	NaN	NaN	NaN	NaN	NaN	NaN	NaN	0.00107243	0.00139629	0.000406304	NaN	NaN	NaN	NaN	NaN	NaN	NaN	NaN	NaN	NaN	0.000617435	NaN	NaN	NaN
ENSG00000142694	0.00170784	NaN	NaN	0.0037184	NaN	0.00170875	NaN	NaN	NaN	NaN	NaN	0.0051832	NaN	NaN	NaN	NaN	NaN	NaN	0.00664101	NaN	0.00415459	0.00349155	0.00087098	NaN	NaN	NaN	NaN	0.00355002	NaN	0.000877954	NaN	NaN	NaN	NaN	0.00419818	0.0035766	NaN	NaN	NaN	NaN	0.0050245	NaN	NaN	0.00743216
ENSG00000142700	NaN	NaN	NaN	NaN	NaN	NaN	NaN	NaN	NaN	NaN	NaN	NaN	NaN	NaN	NaN	NaN	NaN	NaN	NaN	NaN	0.0337058	NaN	NaN	NaN	NaN	NaN	NaN	NaN	NaN	NaN	NaN	NaN	NaN	NaN	NaN	NaN	NaN	NaN	NaN	NaN	NaN	NaN	NaN	NaN
ENSG00000142731	NaN	NaN	NaN	NaN	NaN	NaN	NaN	NaN	NaN	NaN	NaN	NaN	NaN	NaN	NaN	NaN	NaN	NaN	NaN	NaN	NaN	NaN	0.00221962	NaN	NaN	NaN	NaN	NaN	NaN	NaN	NaN	NaN	NaN	NaN	NaN	NaN	NaN	NaN	NaN	NaN	NaN	NaN	NaN	NaN
ENSG00000142733	0.00170933	NaN	NaN	NaN	NaN	0.00173612	NaN	NaN	NaN	NaN	NaN	0.00507977	NaN	NaN	NaN	NaN	NaN	NaN	NaN	NaN	0.00371217	0.00336277	0.00306879	NaN	NaN	NaN	NaN	NaN	0.00333037	0.00182994	NaN	NaN	NaN	NaN	0.00475551	0.00323232	NaN	NaN	NaN	NaN	NaN	NaN	NaN	0.00486929
ENSG00000142751	NaN	NaN	NaN	NaN	NaN	NaN	NaN	NaN	NaN	NaN	NaN	NaN	NaN	NaN	NaN	NaN	NaN	NaN	NaN	NaN	NaN	NaN	NaN	NaN	NaN	NaN	NaN	NaN	NaN	NaN	NaN	NaN	NaN	NaN	NaN	NaN	NaN	NaN	NaN	0.000508998	NaN	NaN	NaN	NaN
ENSG00000142765	NaN	NaN	NaN	0.00295667	NaN	NaN	NaN	NaN	NaN	0.0122109	NaN	NaN	NaN	NaN	NaN	NaN	NaN	NaN	NaN	NaN	0.00317196	NaN	NaN	NaN	NaN	NaN	NaN	NaN	NaN	NaN	NaN	NaN	NaN	NaN	NaN	0.00126258	NaN	NaN	NaN	NaN	NaN	NaN	NaN	NaN
ENSG00000142784	NaN	NaN	NaN	NaN	NaN	NaN	NaN	NaN	NaN	NaN	NaN	NaN	NaN	NaN	NaN	NaN	NaN	NaN	NaN	NaN	0.00109905	NaN	NaN	NaN	NaN	NaN	NaN	NaN	NaN	NaN	NaN	NaN	NaN	NaN	NaN	NaN	NaN	NaN	NaN	NaN	NaN	NaN	NaN	0.000521
ENSG00000142789	0.170033	NaN	NaN	NaN	NaN	NaN	NaN	NaN	NaN	NaN	NaN	NaN	NaN	NaN	NaN	NaN	NaN	NaN	NaN	NaN	NaN	NaN	0.122453	NaN	NaN	NaN	NaN	NaN	NaN	NaN	NaN	0.0101521	NaN	NaN	NaN	NaN	NaN	NaN	NaN	NaN	NaN	NaN	NaN	NaN
ENSG00000142794	0.1569	0.12003	0.0281738	0.182811	0.188841	0.379428	0.0773808	0.02578	0.0588433	0.0616962	0.0648669	0.0595921	0.060237	0.0774931	0.0472533	0.0611985	0.0914014	0.0516204	0.0545656	0.0398238	0.0708255	0.0298213	0.0280996	0.0443247	0.0434524	1.57754	0.129259	0.141416	0.308347	0.148532	0.0145523	0.015423	0.0276382	0.0126815	0.0565395	0.0776358	0.0528503	0.0790978	0.0325493	0.0361148	0.0240638	0.0714995	0.0659507	0.221243
ENSG00000142798	0.00755664	0.00542263	NaN	0.0022965	NaN	0.00132018	NaN	NaN	NaN	NaN	NaN	NaN	NaN	NaN	NaN	NaN	NaN	NaN	NaN	NaN	0.00422301	NaN	NaN	NaN	NaN	NaN	NaN	0.00501107	0.00238516	0.00987009	NaN	NaN	NaN	NaN	0.010023	0.00694758	NaN	NaN	0.00674606	0.00506438	0.00393661	NaN	NaN	NaN
ENSG00000142856	0.0760808	0.114434	0.15257	0.145175	0.134444	0.128216	0.0818189	0.103733	0.0972807	0.0323533	0.0318032	0.107294	0.0884895	0.0849465	0.076996	0.0728217	0.0715043	0.131637	0.0482483	0.135004	0.0150971	0.138631	0.0404602	0.127256	0.106776	NaN	0.124394	0.074818	0.0889753	0.0930595	0.104095	0.0983929	0.106673	0.0932602	0.0452766	0.0475662	0.0266412	0.0218302	0.0922954	0.00539294	0.124746	0.0644302	0.0658284	NaN
ENSG00000142864	0.00106197	NaN	NaN	NaN	NaN	NaN	NaN	NaN	NaN	NaN	NaN	NaN	NaN	NaN	NaN	NaN	NaN	NaN	NaN	NaN	NaN	0.00011509	2.21743e-05	NaN	NaN	NaN	NaN	NaN	0.00116214	0.000932691	NaN	NaN	NaN	NaN	NaN	0.000942981	NaN	NaN	NaN	NaN	NaN	NaN	NaN	NaN
ENSG00000142867	NaN	NaN	NaN	NaN	NaN	0.00183476	NaN	NaN	NaN	NaN	NaN	NaN	NaN	NaN	NaN	NaN	0.00543381	NaN	NaN	NaN	NaN	NaN	0.000484159	NaN	NaN	NaN	NaN	NaN	NaN	0.000960105	NaN	NaN	NaN	NaN	NaN	0.000777401	NaN	NaN	NaN	NaN	NaN	NaN	NaN	NaN
ENSG00000142875	NaN	NaN	NaN	NaN	NaN	0.000962107	NaN	NaN	NaN	NaN	NaN	NaN	NaN	NaN	NaN	NaN	NaN	NaN	NaN	NaN	NaN	NaN	NaN	NaN	NaN	NaN	NaN	NaN	NaN	NaN	NaN	NaN	NaN	NaN	NaN	NaN	NaN	NaN	NaN	NaN	NaN	NaN	NaN	NaN
ENSG00000142892	0.00162397	0.000678798	NaN	0.00209892	NaN	0.0020597	NaN	NaN	NaN	NaN	NaN	NaN	NaN	NaN	NaN	NaN	NaN	NaN	NaN	NaN	NaN	NaN	0.000698674	NaN	0.00165786	NaN	NaN	0.00181828	0.000880142	0.00141253	NaN	NaN	NaN	NaN	0.00135494	0.00175012	NaN	NaN	NaN	NaN	0.00131133	NaN	NaN	NaN
ENSG00000142920	NaN	NaN	NaN	NaN	NaN	NaN	NaN	NaN	NaN	NaN	NaN	0.00046045	NaN	NaN	NaN	NaN	NaN	NaN	NaN	NaN	NaN	NaN	NaN	NaN	NaN	0.109009	NaN	0.00239618	NaN	NaN	NaN	NaN	NaN	NaN	NaN	0.00253779	NaN	NaN	NaN	NaN	NaN	NaN	NaN	NaN
ENSG00000142937	0.000652527	NaN	NaN	0.00031239	NaN	0.000698659	0.00137933	NaN	NaN	NaN	0.00164257	NaN	NaN	NaN	NaN	NaN	NaN	0.00194853	0.000485364	NaN	0.000720955	0.000554723	0.000517922	0.00155278	0.00020814	NaN	NaN	0.00041349	0.000576144	0.000494162	NaN	0.000543144	NaN	NaN	0.000555235	0.00102208	NaN	NaN	NaN	NaN	0.000863747	NaN	NaN	0.00162845
ENSG00000142945	NaN	NaN	NaN	0.0183442	NaN	0.022921	0.0267683	NaN	NaN	0.0193993	NaN	NaN	NaN	NaN	NaN	NaN	NaN	NaN	NaN	NaN	NaN	0.0114437	NaN	NaN	NaN	NaN	NaN	NaN	0.0131691	0.0216502	NaN	NaN	NaN	NaN	NaN	NaN	NaN	NaN	NaN	NaN	0.01541	NaN	NaN	NaN
ENSG00000142949	NaN	NaN	NaN	NaN	NaN	NaN	NaN	NaN	NaN	NaN	NaN	NaN	NaN	NaN	NaN	NaN	NaN	NaN	NaN	NaN	NaN	0.00130574	0.00271246	NaN	NaN	NaN	NaN	NaN	NaN	NaN	NaN	NaN	NaN	NaN	0.000532423	0.000913786	NaN	NaN	NaN	NaN	NaN	NaN	NaN	NaN
ENSG00000142959	NaN	NaN	NaN	NaN	NaN	NaN	NaN	NaN	NaN	NaN	NaN	NaN	NaN	NaN	NaN	NaN	NaN	NaN	NaN	NaN	NaN	NaN	NaN	NaN	NaN	NaN	NaN	NaN	NaN	NaN	NaN	NaN	NaN	NaN	0.022243	0.0222276	NaN	NaN	NaN	NaN	0.0145273	NaN	NaN	NaN
ENSG00000142961	NaN	NaN	NaN	NaN	NaN	NaN	NaN	NaN	NaN	NaN	NaN	NaN	NaN	NaN	NaN	NaN	NaN	NaN	NaN	NaN	NaN	0.00123065	NaN	0.00445817	0.00330948	NaN	0.0101385	NaN	0.00543747	NaN	NaN	NaN	NaN	NaN	NaN	0.00159943	NaN	0.00378528	NaN	0.00769688	NaN	NaN	NaN	0.00863579
ENSG00000142973	0.0145487	0.0532944	NaN	0.0735619	NaN	0.0447936	0.0355332	NaN	NaN	NaN	NaN	NaN	NaN	NaN	NaN	NaN	NaN	NaN	0.031613	NaN	0.0841681	0.0220873	NaN	0.0575651	0.0533807	NaN	NaN	0.109325	0.0249893	0.0251652	NaN	0.0227576	NaN	NaN	0.029778	0.0305947	NaN	NaN	0.0336973	NaN	0.0643761	NaN	NaN	NaN
ENSG00000143001	NaN	NaN	0.0295297	NaN	NaN	NaN	NaN	NaN	NaN	0.0367984	NaN	NaN	NaN	NaN	NaN	NaN	NaN	NaN	0.0329823	NaN	0.0130124	NaN	NaN	NaN	NaN	NaN	NaN	0.0517636	0.0446839	NaN	NaN	NaN	NaN	NaN	0.0699447	0.0259425	NaN	NaN	NaN	NaN	0.0573181	NaN	NaN	NaN
ENSG00000143006	NaN	NaN	NaN	NaN	NaN	NaN	NaN	NaN	NaN	NaN	NaN	NaN	NaN	NaN	NaN	NaN	NaN	NaN	NaN	NaN	NaN	NaN	NaN	NaN	NaN	NaN	NaN	NaN	NaN	NaN	NaN	NaN	NaN	NaN	NaN	NaN	NaN	NaN	NaN	NaN	0.159388	NaN	NaN	NaN
ENSG00000143013	NaN	NaN	NaN	NaN	0.00271331	NaN	NaN	NaN	NaN	NaN	NaN	NaN	NaN	NaN	NaN	NaN	NaN	NaN	NaN	NaN	NaN	NaN	NaN	NaN	NaN	NaN	NaN	NaN	NaN	NaN	NaN	NaN	NaN	NaN	NaN	0.000841939	NaN	NaN	NaN	NaN	NaN	NaN	NaN	NaN
ENSG00000143028	0.00495566	NaN	NaN	0.0498907	0.0437802	0.0614312	0.0128763	NaN	NaN	0.0335365	0.0630701	0.0199149	NaN	NaN	NaN	NaN	NaN	0.0085242	NaN	0.0132279	0.00748972	0.0105712	0.0220721	0.0218116	0.010741	NaN	0.0980982	0.0475064	0.0144575	0.0046717	0.60247	0.0181796	NaN	NaN	NaN	NaN	NaN	NaN	0.0430679	0.143943	0.00208088	NaN	NaN	NaN
ENSG00000143033	NaN	NaN	NaN	NaN	NaN	NaN	NaN	NaN	NaN	NaN	NaN	NaN	NaN	NaN	NaN	NaN	0.00037243	NaN	NaN	NaN	NaN	NaN	NaN	NaN	NaN	NaN	NaN	NaN	NaN	0.000244502	NaN	NaN	NaN	NaN	NaN	NaN	NaN	NaN	NaN	NaN	NaN	NaN	NaN	NaN
ENSG00000143036	NaN	0.0201059	NaN	0.0098234	NaN	0.00463735	NaN	0.0436014	0.0221233	0.123932	0.194794	0.0302413	0.0130265	NaN	0.0127248	0.0190777	0.0175353	0.0156209	NaN	0.0254598	0.00606815	0.0348004	0.00593621	0.0286103	0.0547871	NaN	0.126293	0.0192192	0.0319651	0.0443041	NaN	0.0278549	NaN	NaN	0.0066476	0.00656979	NaN	NaN	0.00987626	0.00722532	0.00739781	NaN	NaN	0.0319716
ENSG00000143061	0.0063021	NaN	NaN	NaN	NaN	NaN	NaN	NaN	NaN	NaN	NaN	NaN	NaN	NaN	NaN	NaN	NaN	NaN	NaN	NaN	0.00176647	NaN	NaN	NaN	NaN	NaN	NaN	NaN	NaN	0.0442904	NaN	NaN	NaN	NaN	0.00192135	0.00136817	NaN	NaN	NaN	NaN	NaN	NaN	NaN	NaN
ENSG00000143067	0.00335627	NaN	0.00669156	0.00893344	NaN	0.0104268	NaN	NaN	NaN	0.0157602	0.015965	NaN	0.00901992	NaN	NaN	NaN	NaN	NaN	NaN	NaN	0.0113422	NaN	0.00476826	NaN	0.00526748	NaN	NaN	0.00507224	0.00796444	0.00219069	NaN	NaN	NaN	NaN	0.00497081	0.00277402	NaN	NaN	NaN	NaN	0.00478023	NaN	0.0189058	0.0138127
ENSG00000143079	NaN	NaN	NaN	NaN	NaN	NaN	NaN	NaN	NaN	NaN	NaN	NaN	NaN	NaN	NaN	NaN	NaN	NaN	NaN	0.00399515	NaN	0.00430098	0.00264696	NaN	NaN	0.0141655	NaN	NaN	NaN	NaN	NaN	NaN	NaN	NaN	NaN	NaN	NaN	NaN	NaN	NaN	NaN	NaN	NaN	NaN
ENSG00000143093	0.000258178	NaN	NaN	NaN	NaN	NaN	NaN	NaN	NaN	NaN	NaN	NaN	NaN	NaN	NaN	NaN	NaN	NaN	NaN	NaN	NaN	0.00038193	NaN	NaN	NaN	NaN	NaN	NaN	NaN	0.000227257	NaN	NaN	NaN	NaN	NaN	NaN	NaN	NaN	NaN	0.00215653	0.000534203	NaN	NaN	NaN
ENSG00000143106	NaN	NaN	NaN	0.000347923	NaN	NaN	NaN	NaN	NaN	NaN	NaN	0.000186804	NaN	NaN	NaN	NaN	NaN	NaN	NaN	NaN	NaN	NaN	NaN	NaN	NaN	NaN	NaN	NaN	NaN	NaN	NaN	NaN	NaN	NaN	NaN	NaN	NaN	NaN	NaN	NaN	NaN	NaN	NaN	NaN
ENSG00000143107	NaN	NaN	NaN	NaN	NaN	NaN	NaN	NaN	NaN	NaN	0.0568045	NaN	NaN	NaN	NaN	NaN	NaN	NaN	NaN	NaN	NaN	NaN	NaN	NaN	NaN	NaN	NaN	NaN	NaN	NaN	NaN	NaN	NaN	NaN	NaN	NaN	NaN	NaN	NaN	NaN	NaN	NaN	NaN	NaN
ENSG00000143119	NaN	NaN	NaN	NaN	NaN	NaN	NaN	NaN	NaN	NaN	NaN	NaN	0.0399871	NaN	NaN	NaN	NaN	NaN	NaN	NaN	NaN	NaN	NaN	NaN	NaN	NaN	NaN	0.00178879	NaN	NaN	NaN	0.00395958	NaN	NaN	NaN	NaN	NaN	NaN	NaN	NaN	NaN	NaN	NaN	NaN
ENSG00000143125	NaN	NaN	NaN	NaN	0.575607	NaN	NaN	NaN	NaN	NaN	NaN	NaN	NaN	NaN	NaN	NaN	NaN	NaN	NaN	NaN	NaN	NaN	NaN	0.578253	0.393501	NaN	NaN	NaN	NaN	0.162678	NaN	NaN	NaN	NaN	0.153996	0.09256	NaN	NaN	NaN	NaN	0.120421	NaN	NaN	NaN
ENSG00000143126	NaN	NaN	NaN	0.00748436	NaN	NaN	NaN	NaN	NaN	0.00104415	NaN	NaN	NaN	NaN	NaN	NaN	NaN	0.00256796	NaN	NaN	0.00152868	NaN	NaN	NaN	NaN	NaN	0.322582	NaN	0.0200765	NaN	NaN	NaN	NaN	NaN	NaN	0.00196421	NaN	NaN	NaN	0.00137346	NaN	NaN	NaN	0.00701792
ENSG00000143127	NaN	NaN	NaN	0.00427619	NaN	NaN	NaN	NaN	NaN	NaN	NaN	NaN	NaN	NaN	NaN	NaN	NaN	NaN	0.00656899	NaN	NaN	NaN	NaN	NaN	NaN	NaN	NaN	0.00693585	NaN	NaN	NaN	NaN	NaN	NaN	NaN	NaN	NaN	NaN	NaN	NaN	NaN	NaN	NaN	NaN
ENSG00000143147	NaN	NaN	NaN	0.00472921	NaN	NaN	NaN	NaN	NaN	NaN	NaN	NaN	NaN	NaN	NaN	NaN	NaN	NaN	NaN	NaN	NaN	NaN	NaN	NaN	NaN	NaN	NaN	NaN	NaN	NaN	NaN	NaN	NaN	NaN	NaN	NaN	NaN	NaN	NaN	NaN	0.00192688	NaN	NaN	NaN
ENSG00000143149	NaN	NaN	NaN	0.00402355	NaN	0.0070221	0.00168198	NaN	NaN	NaN	0.00137091	NaN	NaN	NaN	NaN	NaN	NaN	0.00455693	0.00361912	0.00822601	0.00615384	0.00553309	0.001522	0.00226057	0.00176053	0.00399723	NaN	0.00217726	0.00606118	0.00614884	0.0103187	0.00791214	0.00647959	NaN	NaN	NaN	0.00813837	NaN	0.00520069	0.000809767	0.00178749	NaN	NaN	NaN
ENSG00000143153	NaN	NaN	NaN	0.0235421	NaN	NaN	NaN	NaN	NaN	NaN	NaN	NaN	NaN	NaN	NaN	NaN	NaN	NaN	0.00342807	NaN	0.00807297	0.00310015	0.00433763	NaN	NaN	NaN	NaN	0.00428732	0.00698831	NaN	NaN	NaN	NaN	NaN	NaN	0.00225139	NaN	NaN	NaN	0.00415622	NaN	NaN	NaN	0.0141142
ENSG00000143155	0.0010567	0.00069407	0.00393824	0.00125317	NaN	NaN	NaN	NaN	0.00611199	NaN	NaN	0.00547988	0.00429832	0.00606093	0.00157053	NaN	NaN	NaN	0.00199786	0.0013213	0.00177422	NaN	NaN	0.000917049	0.000462666	NaN	NaN	0.000901884	0.000910512	0.00153459	NaN	0.00697161	NaN	0.00338276	0.00123943	0.000641791	NaN	0.00346196	0.00214961	0.00318262	0.00130089	NaN	NaN	0.00161638
ENSG00000143156	0.00843033	0.00864811	0.0102661	0.00813671	0.00675686	0.00845311	0.00855996	NaN	0.00302551	NaN	NaN	0.00438664	NaN	NaN	NaN	0.00297969	NaN	0.0186872	0.0116495	0.018757	0.00829727	0.0114752	0.00885972	NaN	0.00978625	0.0117577	0.0201686	0.00734962	0.00293894	0.00462663	0.00849889	0.0102346	NaN	0.00724255	0.00479508	0.00738948	NaN	0.0102946	0.0133688	NaN	0.0121788	0.0217077	0.0193125	0.00725675
ENSG00000143157	0.000477916	NaN	NaN	0.000761444	NaN	NaN	NaN	NaN	NaN	NaN	NaN	NaN	NaN	NaN	NaN	NaN	NaN	NaN	NaN	NaN	NaN	NaN	0.000327668	NaN	NaN	NaN	NaN	NaN	NaN	0.000725123	NaN	NaN	NaN	NaN	NaN	0.000417301	NaN	NaN	NaN	NaN	NaN	NaN	NaN	NaN
ENSG00000143158	0.00107708	NaN	NaN	0.00093037	NaN	0.000778959	NaN	NaN	NaN	NaN	NaN	NaN	NaN	NaN	NaN	NaN	NaN	NaN	0.00264683	NaN	NaN	0.00130631	0.0026561	NaN	NaN	NaN	NaN	0.00140341	NaN	0.000293511	NaN	NaN	NaN	NaN	NaN	NaN	NaN	NaN	0.00563774	NaN	0.00134533	NaN	NaN	NaN
ENSG00000143162	0.000934367	NaN	0.00252951	0.00385802	NaN	0.00360222	NaN	NaN	NaN	NaN	NaN	NaN	NaN	NaN	NaN	0.00683301	NaN	NaN	NaN	NaN	NaN	0.00256009	0.00198413	NaN	0.00178968	NaN	NaN	NaN	0.00450055	0.00197191	NaN	0.00239348	NaN	NaN	NaN	NaN	NaN	NaN	0.00239131	0.00285091	NaN	NaN	NaN	NaN
ENSG00000143164	NaN	NaN	NaN	NaN	NaN	NaN	NaN	NaN	NaN	NaN	NaN	NaN	NaN	NaN	NaN	NaN	NaN	NaN	NaN	NaN	NaN	0.000313175	0.000555052	NaN	NaN	NaN	NaN	NaN	NaN	0.000274311	NaN	NaN	NaN	NaN	0.00128997	0.000664002	NaN	NaN	NaN	NaN	NaN	NaN	NaN	0.000747398
ENSG00000143167	0.0450697	NaN	NaN	NaN	NaN	NaN	NaN	NaN	NaN	NaN	NaN	NaN	NaN	NaN	NaN	NaN	NaN	NaN	0.0152628	NaN	NaN	NaN	NaN	NaN	NaN	NaN	NaN	0.141282	NaN	NaN	NaN	NaN	NaN	NaN	NaN	NaN	NaN	NaN	NaN	0.0107399	NaN	NaN	NaN	NaN
ENSG00000143171	NaN	NaN	NaN	NaN	NaN	NaN	NaN	NaN	NaN	NaN	NaN	NaN	NaN	NaN	NaN	NaN	NaN	NaN	NaN	NaN	NaN	NaN	NaN	NaN	NaN	NaN	NaN	NaN	NaN	NaN	NaN	NaN	NaN	NaN	NaN	NaN	NaN	NaN	NaN	0.0110074	NaN	NaN	NaN	NaN
ENSG00000143178	NaN	0.00469115	NaN	NaN	NaN	0.00256336	NaN	NaN	NaN	NaN	NaN	NaN	NaN	NaN	NaN	NaN	NaN	NaN	NaN	NaN	NaN	NaN	0.00319525	NaN	NaN	0.0127574	NaN	NaN	NaN	0.00100183	NaN	NaN	NaN	NaN	NaN	NaN	NaN	NaN	NaN	NaN	NaN	NaN	NaN	0.00597358
ENSG00000143179	NaN	0.0013826	NaN	NaN	NaN	NaN	NaN	NaN	NaN	NaN	NaN	NaN	NaN	NaN	NaN	NaN	NaN	NaN	NaN	NaN	NaN	NaN	NaN	NaN	NaN	NaN	NaN	NaN	0.0172844	0.000518518	NaN	NaN	NaN	NaN	NaN	NaN	NaN	NaN	NaN	0.0148384	NaN	NaN	NaN	NaN
ENSG00000143183	NaN	NaN	NaN	NaN	NaN	0.000275099	NaN	NaN	NaN	NaN	NaN	NaN	NaN	NaN	NaN	NaN	NaN	0.00274678	NaN	NaN	NaN	NaN	0.000249274	NaN	0.000158377	NaN	NaN	NaN	0.000484003	0.000218536	NaN	NaN	NaN	NaN	0.000930295	0.000400999	NaN	NaN	NaN	0.00132701	NaN	NaN	NaN	NaN
ENSG00000143184	NaN	0.0186307	NaN	NaN	NaN	NaN	NaN	NaN	NaN	NaN	NaN	NaN	NaN	NaN	NaN	NaN	NaN	NaN	NaN	NaN	NaN	NaN	NaN	NaN	NaN	NaN	NaN	0.0383513	NaN	0.0376546	NaN	NaN	NaN	NaN	NaN	NaN	NaN	NaN	0.0665053	NaN	0.0275185	NaN	NaN	0.12203
ENSG00000143185	NaN	0.210371	NaN	0.0605962	NaN	NaN	0.076199	NaN	NaN	NaN	NaN	NaN	NaN	NaN	NaN	NaN	NaN	NaN	NaN	0.0985956	0.106179	NaN	NaN	NaN	NaN	NaN	NaN	0.13083	NaN	0.101376	NaN	NaN	NaN	NaN	NaN	NaN	0.0697968	0.0952766	0.115791	NaN	0.0492084	NaN	NaN	0.225182
ENSG00000143190	0.000596913	NaN	NaN	NaN	NaN	NaN	NaN	NaN	NaN	NaN	NaN	NaN	NaN	NaN	NaN	NaN	NaN	NaN	NaN	NaN	NaN	NaN	NaN	NaN	NaN	NaN	NaN	NaN	NaN	NaN	NaN	NaN	NaN	NaN	NaN	NaN	NaN	NaN	NaN	0.000334027	NaN	NaN	NaN	NaN
ENSG00000143194	NaN	0.133666	NaN	NaN	NaN	NaN	NaN	0.0606409	0.0558795	NaN	NaN	0.0324887	0.0444629	0.0611175	0.0581812	0.11353	0.101545	0.0907718	0.060735	0.0614749	NaN	0.107783	NaN	0.00431092	0.0652691	0.238902	NaN	0.0873607	0.211428	0.121216	NaN	NaN	NaN	0.040808	NaN	0.152595	NaN	NaN	NaN	0.000682415	0.282251	NaN	NaN	NaN
ENSG00000143195	NaN	NaN	NaN	NaN	NaN	NaN	NaN	NaN	NaN	NaN	NaN	NaN	NaN	NaN	NaN	NaN	NaN	NaN	NaN	NaN	NaN	0.0188754	NaN	NaN	NaN	0.151972	NaN	NaN	NaN	NaN	NaN	NaN	NaN	NaN	NaN	NaN	NaN	NaN	NaN	NaN	0.0400754	NaN	NaN	NaN
ENSG00000143196	NaN	NaN	NaN	0.0267279	NaN	NaN	NaN	NaN	NaN	NaN	NaN	NaN	NaN	NaN	NaN	NaN	NaN	NaN	NaN	NaN	NaN	NaN	0.0391879	NaN	NaN	NaN	NaN	0.00905501	NaN	NaN	NaN	NaN	NaN	NaN	NaN	0.0194325	NaN	NaN	NaN	NaN	NaN	NaN	NaN	NaN
ENSG00000143198	NaN	NaN	NaN	0.00170211	NaN	0.00214354	NaN	NaN	NaN	NaN	NaN	NaN	NaN	NaN	NaN	NaN	NaN	NaN	0.00293624	NaN	0.0118011	0.00167975	0.00539412	NaN	NaN	0.0139676	NaN	0.00179235	NaN	0.00202969	NaN	0.00180776	0.0037052	NaN	0.00143622	0.0021522	NaN	0.0037703	NaN	0.00137442	0.00148039	NaN	NaN	0.00903421
ENSG00000143199	NaN	NaN	NaN	NaN	NaN	NaN	NaN	NaN	NaN	0.0421198	NaN	0.0324481	NaN	NaN	NaN	NaN	NaN	NaN	NaN	NaN	NaN	NaN	NaN	NaN	NaN	NaN	NaN	NaN	NaN	NaN	NaN	NaN	NaN	NaN	NaN	NaN	NaN	NaN	NaN	0.00274061	NaN	NaN	NaN	NaN
ENSG00000143207	0.000220046	NaN	NaN	NaN	NaN	NaN	NaN	NaN	NaN	NaN	NaN	NaN	NaN	NaN	NaN	NaN	NaN	NaN	NaN	NaN	NaN	0.000287347	0.0001397	NaN	NaN	NaN	NaN	NaN	NaN	NaN	NaN	NaN	NaN	NaN	NaN	0.00056402	NaN	NaN	NaN	NaN	NaN	NaN	NaN	NaN
ENSG00000143217	0.0166492	NaN	NaN	NaN	NaN	NaN	NaN	NaN	NaN	NaN	NaN	NaN	NaN	NaN	NaN	NaN	NaN	NaN	NaN	NaN	NaN	NaN	NaN	NaN	NaN	NaN	NaN	NaN	NaN	NaN	NaN	NaN	NaN	NaN	NaN	NaN	NaN	NaN	NaN	NaN	NaN	NaN	NaN	NaN
ENSG00000143224	0.000954468	NaN	NaN	NaN	NaN	NaN	NaN	NaN	NaN	0.00171565	NaN	NaN	NaN	NaN	NaN	0.00213725	NaN	NaN	NaN	NaN	0.000276564	NaN	0.00283722	NaN	NaN	NaN	NaN	NaN	NaN	0.000716543	NaN	NaN	NaN	NaN	NaN	NaN	NaN	NaN	NaN	NaN	NaN	NaN	NaN	NaN
ENSG00000143226	NaN	NaN	NaN	NaN	NaN	NaN	NaN	NaN	NaN	NaN	NaN	NaN	NaN	NaN	NaN	NaN	NaN	NaN	NaN	NaN	0.00616841	NaN	NaN	NaN	NaN	NaN	NaN	NaN	NaN	NaN	NaN	NaN	NaN	NaN	0.00728051	0.00529996	NaN	NaN	NaN	NaN	NaN	NaN	NaN	NaN
ENSG00000143228	NaN	NaN	NaN	NaN	NaN	NaN	NaN	NaN	NaN	NaN	NaN	NaN	NaN	NaN	NaN	NaN	NaN	NaN	NaN	NaN	0.00249013	NaN	NaN	NaN	NaN	0.00645163	NaN	NaN	NaN	NaN	NaN	NaN	NaN	NaN	NaN	NaN	NaN	NaN	NaN	NaN	NaN	NaN	NaN	NaN
ENSG00000143248	NaN	NaN	NaN	0.0104331	NaN	NaN	NaN	NaN	NaN	NaN	NaN	NaN	NaN	NaN	NaN	NaN	NaN	NaN	NaN	NaN	NaN	NaN	0.0120053	NaN	NaN	NaN	NaN	0.0174549	NaN	NaN	NaN	NaN	NaN	NaN	NaN	NaN	NaN	NaN	NaN	NaN	NaN	NaN	NaN	NaN
ENSG00000143252	0.000243088	NaN	NaN	NaN	NaN	NaN	NaN	NaN	NaN	NaN	NaN	NaN	NaN	NaN	NaN	NaN	NaN	NaN	NaN	NaN	0.000590566	NaN	NaN	NaN	NaN	NaN	NaN	NaN	NaN	NaN	NaN	NaN	NaN	NaN	NaN	NaN	NaN	NaN	NaN	NaN	NaN	NaN	NaN	0.00338796
ENSG00000143256	NaN	NaN	NaN	0.000578739	NaN	NaN	NaN	NaN	NaN	NaN	NaN	NaN	NaN	NaN	NaN	NaN	NaN	NaN	NaN	NaN	NaN	NaN	NaN	NaN	NaN	NaN	NaN	NaN	NaN	NaN	NaN	NaN	NaN	NaN	NaN	NaN	NaN	NaN	NaN	NaN	NaN	NaN	NaN	NaN
ENSG00000143257	NaN	NaN	NaN	NaN	NaN	0.0270313	NaN	NaN	NaN	NaN	NaN	NaN	NaN	NaN	NaN	NaN	NaN	NaN	NaN	NaN	NaN	NaN	NaN	NaN	NaN	NaN	NaN	NaN	NaN	NaN	NaN	NaN	NaN	NaN	NaN	NaN	NaN	NaN	NaN	NaN	NaN	NaN	NaN	NaN
ENSG00000143258	NaN	NaN	NaN	NaN	NaN	NaN	NaN	NaN	NaN	NaN	NaN	NaN	NaN	NaN	NaN	NaN	NaN	NaN	0.00050748	NaN	NaN	NaN	NaN	NaN	NaN	NaN	NaN	NaN	NaN	NaN	NaN	NaN	NaN	NaN	NaN	NaN	NaN	NaN	NaN	NaN	NaN	NaN	NaN	NaN
ENSG00000143278	NaN	NaN	NaN	NaN	NaN	NaN	NaN	NaN	NaN	NaN	NaN	NaN	NaN	NaN	NaN	NaN	NaN	NaN	NaN	NaN	NaN	NaN	NaN	NaN	NaN	NaN	NaN	NaN	NaN	NaN	NaN	NaN	NaN	NaN	NaN	NaN	NaN	NaN	NaN	0.0196926	NaN	NaN	NaN	NaN
ENSG00000143297	NaN	NaN	NaN	NaN	NaN	NaN	NaN	NaN	NaN	NaN	NaN	NaN	NaN	NaN	NaN	NaN	NaN	NaN	NaN	NaN	NaN	NaN	NaN	NaN	NaN	NaN	NaN	NaN	NaN	NaN	NaN	NaN	NaN	NaN	NaN	NaN	NaN	0.0361838	NaN	NaN	NaN	NaN	NaN	0.09338
ENSG00000143303	0.0013318	NaN	NaN	NaN	NaN	NaN	NaN	NaN	NaN	NaN	NaN	NaN	NaN	NaN	NaN	NaN	NaN	NaN	NaN	NaN	NaN	0.000416755	NaN	0.00239231	0.00209888	NaN	NaN	NaN	0.00155509	NaN	NaN	NaN	NaN	NaN	NaN	NaN	NaN	0.00200926	NaN	NaN	NaN	NaN	NaN	NaN
ENSG00000143314	NaN	0.00131475	NaN	NaN	NaN	NaN	NaN	NaN	NaN	NaN	NaN	NaN	NaN	NaN	NaN	NaN	NaN	NaN	0.000627287	0.000960342	0.000396365	NaN	NaN	NaN	NaN	NaN	NaN	NaN	NaN	NaN	NaN	NaN	NaN	NaN	NaN	0.00135461	NaN	NaN	NaN	NaN	NaN	NaN	NaN	NaN
ENSG00000143315	0.000903542	NaN	0.00486699	NaN	NaN	NaN	NaN	NaN	NaN	NaN	NaN	NaN	NaN	NaN	NaN	NaN	NaN	NaN	NaN	NaN	NaN	NaN	NaN	NaN	NaN	NaN	NaN	NaN	0.00486589	NaN	NaN	NaN	NaN	NaN	NaN	NaN	NaN	0.00623764	NaN	NaN	NaN	NaN	NaN	0.00661945
ENSG00000143318	NaN	NaN	NaN	NaN	NaN	0.0109198	0.0854471	NaN	NaN	NaN	0.012628	0.0275256	0.0351623	NaN	NaN	NaN	NaN	NaN	NaN	NaN	NaN	NaN	NaN	NaN	NaN	NaN	NaN	0.0281805	NaN	0.0567889	NaN	NaN	NaN	NaN	NaN	NaN	NaN	NaN	0.0699552	0.00952509	NaN	NaN	NaN	0.176945
ENSG00000143319	NaN	NaN	NaN	NaN	0.000497749	0.000678707	NaN	NaN	NaN	NaN	NaN	NaN	NaN	NaN	NaN	NaN	NaN	NaN	NaN	NaN	NaN	NaN	NaN	NaN	NaN	NaN	NaN	NaN	NaN	NaN	NaN	NaN	NaN	NaN	0.00123508	NaN	NaN	NaN	NaN	NaN	NaN	NaN	NaN	0.000782674
ENSG00000143320	NaN	NaN	NaN	0.00219292	NaN	NaN	NaN	NaN	NaN	NaN	0.00943455	NaN	NaN	NaN	NaN	NaN	NaN	NaN	NaN	NaN	NaN	NaN	0.0152312	NaN	NaN	NaN	NaN	NaN	NaN	0.0161432	NaN	NaN	NaN	NaN	NaN	NaN	NaN	0.0928632	NaN	0.00446866	NaN	NaN	NaN	0.0153406
ENSG00000143321	NaN	NaN	NaN	NaN	NaN	NaN	NaN	NaN	NaN	NaN	NaN	NaN	NaN	NaN	NaN	NaN	NaN	NaN	NaN	NaN	NaN	NaN	NaN	NaN	NaN	0.00175746	NaN	NaN	NaN	NaN	NaN	NaN	NaN	NaN	NaN	0.000752042	NaN	NaN	NaN	NaN	NaN	NaN	NaN	NaN
ENSG00000143322	NaN	NaN	NaN	NaN	NaN	NaN	NaN	NaN	0.00367225	0.00233331	NaN	0.00346939	0.00745175	NaN	NaN	0.00300649	0.0106847	NaN	NaN	NaN	NaN	NaN	NaN	NaN	NaN	0.00691283	NaN	0.00120324	0.00200555	NaN	NaN	NaN	NaN	NaN	NaN	NaN	NaN	NaN	NaN	0.000407424	NaN	NaN	NaN	0.00928362
ENSG00000143333	NaN	NaN	NaN	NaN	NaN	NaN	NaN	NaN	NaN	NaN	NaN	NaN	NaN	NaN	NaN	NaN	NaN	NaN	NaN	NaN	NaN	NaN	0.0340185	NaN	NaN	NaN	NaN	NaN	0.053368	NaN	NaN	NaN	NaN	NaN	NaN	NaN	NaN	NaN	NaN	NaN	NaN	NaN	NaN	NaN
ENSG00000143337	NaN	NaN	NaN	NaN	NaN	NaN	NaN	NaN	NaN	NaN	NaN	NaN	NaN	NaN	NaN	NaN	NaN	NaN	NaN	NaN	NaN	NaN	0.000486588	NaN	NaN	0.00103706	NaN	NaN	NaN	0.000381479	NaN	NaN	NaN	NaN	NaN	NaN	NaN	NaN	NaN	NaN	NaN	NaN	NaN	NaN
ENSG00000143340	NaN	NaN	NaN	NaN	NaN	NaN	NaN	NaN	NaN	NaN	NaN	0.0605607	0.0588722	NaN	NaN	NaN	NaN	NaN	NaN	NaN	NaN	NaN	NaN	NaN	NaN	NaN	NaN	NaN	0.033852	NaN	NaN	NaN	NaN	NaN	NaN	NaN	NaN	NaN	NaN	0.0577985	0.234673	NaN	NaN	NaN
ENSG00000143341	NaN	NaN	NaN	0.00924289	NaN	0.0115251	NaN	NaN	NaN	NaN	NaN	NaN	NaN	NaN	NaN	NaN	NaN	NaN	NaN	NaN	NaN	NaN	0.0119178	0.012922	NaN	NaN	NaN	NaN	NaN	NaN	NaN	NaN	NaN	NaN	NaN	0.00657601	NaN	NaN	NaN	NaN	NaN	NaN	NaN	NaN
ENSG00000143344	0.00101444	NaN	NaN	NaN	NaN	NaN	NaN	NaN	NaN	NaN	NaN	NaN	NaN	NaN	NaN	NaN	NaN	NaN	NaN	NaN	NaN	NaN	0.000812434	0.00169819	NaN	NaN	NaN	NaN	NaN	0.00155383	NaN	NaN	NaN	NaN	NaN	NaN	NaN	NaN	NaN	NaN	NaN	NaN	NaN	0.0116675
ENSG00000143353	NaN	NaN	NaN	NaN	NaN	NaN	NaN	NaN	NaN	NaN	NaN	NaN	NaN	NaN	NaN	NaN	NaN	NaN	NaN	NaN	0.000960456	NaN	0.00158183	NaN	0.00115145	NaN	NaN	NaN	NaN	0.000457163	NaN	NaN	NaN	NaN	NaN	NaN	NaN	NaN	NaN	NaN	NaN	NaN	NaN	NaN
ENSG00000143363	NaN	NaN	NaN	NaN	0.000821102	0.00049773	NaN	NaN	NaN	NaN	NaN	NaN	NaN	NaN	NaN	NaN	NaN	NaN	NaN	NaN	0.00128363	NaN	0.000240674	NaN	NaN	NaN	NaN	NaN	0.00129636	0.000327704	NaN	NaN	NaN	NaN	NaN	NaN	NaN	NaN	NaN	NaN	0.000256424	NaN	NaN	NaN
ENSG00000143365	NaN	0.131507	NaN	NaN	NaN	0.0303682	NaN	NaN	NaN	NaN	NaN	NaN	NaN	NaN	NaN	NaN	NaN	NaN	NaN	NaN	NaN	NaN	NaN	NaN	NaN	NaN	NaN	NaN	0.00657286	NaN	NaN	NaN	NaN	NaN	NaN	NaN	NaN	NaN	NaN	NaN	NaN	NaN	NaN	NaN
ENSG00000143367	0.00393311	NaN	NaN	NaN	NaN	NaN	NaN	NaN	0.00754433	NaN	NaN	NaN	NaN	NaN	NaN	NaN	NaN	0.00643513	NaN	NaN	NaN	0.00412598	0.00990307	NaN	NaN	NaN	NaN	NaN	NaN	NaN	NaN	NaN	NaN	NaN	0.00237475	NaN	NaN	NaN	NaN	NaN	NaN	NaN	NaN	NaN
ENSG00000143369	NaN	NaN	NaN	NaN	NaN	NaN	NaN	NaN	NaN	0.0136605	NaN	NaN	NaN	NaN	NaN	NaN	NaN	NaN	NaN	NaN	0.0253031	NaN	0.00748721	NaN	NaN	0.0234557	NaN	NaN	NaN	NaN	NaN	NaN	NaN	NaN	NaN	0.00429505	NaN	NaN	NaN	NaN	0.00449309	NaN	NaN	0.00843462
ENSG00000143373	NaN	NaN	NaN	NaN	NaN	NaN	NaN	NaN	NaN	NaN	NaN	NaN	NaN	NaN	NaN	NaN	NaN	NaN	NaN	NaN	NaN	NaN	NaN	NaN	NaN	NaN	NaN	NaN	NaN	0.000125547	NaN	NaN	NaN	NaN	0.000349717	NaN	NaN	NaN	NaN	NaN	NaN	NaN	NaN	NaN
ENSG00000143374	0.000934208	0.0019089	NaN	NaN	NaN	0.00101081	0.001257	NaN	NaN	NaN	NaN	NaN	NaN	NaN	NaN	NaN	NaN	NaN	NaN	NaN	0.00282241	0.000450657	0.000487268	NaN	0.000477478	NaN	NaN	NaN	0.00335055	NaN	NaN	NaN	NaN	NaN	0.00236539	0.000453524	NaN	NaN	NaN	NaN	NaN	NaN	NaN	NaN
ENSG00000143375	NaN	NaN	NaN	0.0485036	NaN	NaN	NaN	NaN	NaN	NaN	NaN	NaN	NaN	NaN	NaN	NaN	NaN	NaN	NaN	NaN	NaN	0.0196673	NaN	NaN	NaN	NaN	NaN	NaN	NaN	NaN	NaN	NaN	NaN	NaN	NaN	0.00199981	NaN	NaN	NaN	NaN	NaN	NaN	NaN	NaN
ENSG00000143376	0.00161147	0.00201276	0.00101132	0.00142358	NaN	0.00111377	0.0019031	NaN	0.00435218	0.000669793	NaN	0.0019992	NaN	NaN	NaN	NaN	NaN	NaN	NaN	NaN	0.00157651	0.00204276	0.00426902	0.00227408	0.00129728	0.00271003	NaN	0.000517648	0.00335686	0.00074709	NaN	NaN	NaN	0.00173858	NaN	0.00051824	NaN	0.00118132	0.00128994	0.000309378	0.000587701	NaN	NaN	NaN
ENSG00000143379	0.000147338	0.00112059	NaN	NaN	NaN	NaN	NaN	NaN	NaN	NaN	NaN	NaN	NaN	NaN	NaN	NaN	NaN	NaN	NaN	NaN	NaN	NaN	NaN	NaN	NaN	NaN	NaN	0.000467025	NaN	0.000314372	NaN	NaN	NaN	NaN	0.000480111	0.000244417	NaN	NaN	NaN	NaN	0.000457352	NaN	NaN	NaN
ENSG00000143382	NaN	NaN	NaN	0.0136617	NaN	0.0133744	NaN	NaN	NaN	NaN	NaN	NaN	NaN	NaN	NaN	NaN	NaN	NaN	NaN	NaN	0.0389432	0.011835	0.0109179	0.00343645	NaN	NaN	NaN	NaN	NaN	NaN	NaN	NaN	NaN	NaN	NaN	NaN	NaN	NaN	NaN	NaN	NaN	NaN	NaN	0.0184718
ENSG00000143384	NaN	NaN	NaN	NaN	NaN	NaN	NaN	NaN	NaN	NaN	NaN	NaN	NaN	NaN	NaN	NaN	NaN	NaN	NaN	NaN	NaN	NaN	0.00071063	NaN	NaN	NaN	NaN	NaN	NaN	NaN	NaN	NaN	NaN	NaN	NaN	NaN	NaN	NaN	NaN	NaN	NaN	NaN	NaN	0.00175054
ENSG00000143387	NaN	NaN	0.00970306	0.0038316	0.00928983	NaN	NaN	NaN	NaN	0.0210253	0.0207727	NaN	NaN	NaN	NaN	NaN	NaN	NaN	NaN	NaN	NaN	NaN	0.00530387	0.00966802	NaN	NaN	NaN	0.0040335	NaN	NaN	NaN	0.0111205	NaN	0.0139427	NaN	NaN	NaN	NaN	NaN	0.00467412	NaN	NaN	NaN	0.0199354
ENSG00000143390	0.000279697	NaN	NaN	NaN	NaN	NaN	NaN	NaN	NaN	0.00422606	NaN	NaN	NaN	NaN	NaN	NaN	NaN	NaN	NaN	NaN	NaN	NaN	NaN	NaN	NaN	NaN	NaN	NaN	NaN	NaN	NaN	NaN	NaN	NaN	NaN	NaN	NaN	NaN	NaN	NaN	NaN	NaN	NaN	NaN
ENSG00000143393	NaN	NaN	NaN	NaN	NaN	NaN	NaN	NaN	NaN	NaN	NaN	NaN	NaN	NaN	NaN	NaN	NaN	NaN	NaN	NaN	NaN	NaN	7.30985e-05	NaN	NaN	NaN	NaN	NaN	NaN	NaN	NaN	NaN	NaN	NaN	NaN	0.000267484	NaN	NaN	NaN	NaN	NaN	NaN	NaN	NaN
ENSG00000143398	NaN	NaN	0.00130634	NaN	NaN	NaN	NaN	NaN	0.00174599	0.000910861	0.00178873	NaN	NaN	NaN	NaN	0.00155573	0.00252645	NaN	NaN	NaN	NaN	NaN	0.000392856	NaN	NaN	NaN	NaN	NaN	0.00105909	NaN	NaN	NaN	NaN	NaN	NaN	NaN	NaN	NaN	NaN	NaN	0.00102581	NaN	NaN	NaN
ENSG00000143401	NaN	0.000854274	NaN	NaN	NaN	NaN	NaN	NaN	NaN	NaN	NaN	NaN	NaN	NaN	NaN	NaN	NaN	NaN	NaN	NaN	NaN	NaN	0.000246412	NaN	NaN	NaN	NaN	NaN	NaN	NaN	NaN	NaN	NaN	NaN	NaN	NaN	NaN	NaN	NaN	NaN	NaN	NaN	NaN	NaN
ENSG00000143409	0.00114095	NaN	NaN	NaN	NaN	NaN	NaN	NaN	NaN	NaN	NaN	NaN	NaN	NaN	NaN	NaN	NaN	NaN	NaN	NaN	NaN	NaN	NaN	NaN	NaN	NaN	NaN	NaN	0.00160809	NaN	NaN	NaN	NaN	NaN	NaN	0.000550824	NaN	NaN	NaN	NaN	NaN	NaN	NaN	NaN
ENSG00000143412	NaN	NaN	NaN	NaN	NaN	NaN	NaN	NaN	NaN	NaN	NaN	NaN	NaN	NaN	NaN	NaN	NaN	NaN	NaN	NaN	NaN	NaN	NaN	NaN	0.00613367	NaN	NaN	NaN	0.00667508	0.00184669	NaN	NaN	NaN	NaN	0.024969	0.0135146	NaN	NaN	0.00535119	0.00587679	0.0022909	NaN	NaN	NaN
ENSG00000143416	NaN	NaN	NaN	NaN	NaN	0.00586448	NaN	NaN	NaN	0.0198792	NaN	NaN	NaN	NaN	NaN	NaN	NaN	NaN	NaN	NaN	NaN	NaN	NaN	NaN	NaN	NaN	NaN	0.001488	NaN	NaN	NaN	NaN	NaN	NaN	NaN	NaN	NaN	NaN	NaN	NaN	0.0303639	NaN	NaN	NaN
ENSG00000143418	NaN	NaN	NaN	0.000517559	NaN	0.000895861	NaN	NaN	NaN	0.0012878	NaN	NaN	NaN	NaN	NaN	NaN	NaN	NaN	NaN	NaN	NaN	NaN	0.000474746	NaN	NaN	NaN	NaN	0.000259918	NaN	0.000430386	0.00266135	NaN	NaN	NaN	NaN	0.000477592	NaN	NaN	NaN	0.00121191	NaN	NaN	NaN	0.000725481
ENSG00000143420	NaN	NaN	NaN	NaN	NaN	NaN	NaN	NaN	NaN	NaN	NaN	NaN	NaN	NaN	NaN	NaN	NaN	NaN	NaN	NaN	NaN	NaN	NaN	NaN	NaN	NaN	0.000851334	NaN	NaN	NaN	NaN	NaN	NaN	NaN	NaN	NaN	NaN	NaN	NaN	NaN	NaN	NaN	NaN	NaN
ENSG00000143434	0.00243346	NaN	NaN	0.00209035	NaN	NaN	NaN	NaN	NaN	0.0126385	0.00661019	NaN	NaN	NaN	NaN	NaN	NaN	NaN	NaN	NaN	0.00505358	0.00360839	NaN	NaN	NaN	NaN	NaN	0.00304333	0.00982012	0.00247355	NaN	0.00969277	NaN	NaN	0.0034552	0.00312783	NaN	0.0195078	0.00547311	0.00241433	0.00922588	NaN	NaN	NaN
ENSG00000143436	NaN	NaN	NaN	NaN	NaN	NaN	NaN	NaN	NaN	NaN	NaN	NaN	NaN	NaN	NaN	NaN	NaN	NaN	NaN	NaN	NaN	NaN	NaN	0.00111372	NaN	NaN	NaN	0.000594036	NaN	0.000534882	NaN	NaN	NaN	NaN	0.000576544	NaN	0.00172511	NaN	NaN	0.000730469	0.000372337	NaN	NaN	NaN
ENSG00000143437	0.000576252	0.000617987	NaN	0.000770696	NaN	0.000730659	NaN	NaN	0.0013943	0.00104761	NaN	0.00121313	NaN	NaN	NaN	NaN	NaN	0.0010442	NaN	NaN	NaN	0.000609259	0.000588594	0.000425583	NaN	NaN	NaN	0.000200118	0.000236117	0.000567031	NaN	NaN	NaN	NaN	NaN	NaN	NaN	NaN	NaN	NaN	0.000599271	NaN	NaN	0.00321795
ENSG00000143442	0.000374736	0.000953561	NaN	0.000584363	NaN	0.000694367	0.000655285	NaN	NaN	0.0014213	0.00235327	NaN	NaN	NaN	NaN	NaN	NaN	NaN	NaN	NaN	0.000446561	0.00102499	0.000591836	NaN	NaN	NaN	NaN	0.000159078	0.00178717	0.000463081	NaN	NaN	NaN	NaN	0.000824077	0.000182084	NaN	NaN	NaN	0.000626139	0.000330094	0.00138727	NaN	0.00309128
ENSG00000143443	NaN	NaN	NaN	NaN	NaN	0.00148273	NaN	NaN	NaN	NaN	NaN	NaN	NaN	NaN	NaN	NaN	NaN	NaN	NaN	NaN	0.0024423	0.00118118	0.00135306	NaN	NaN	NaN	NaN	NaN	NaN	0.0011009	NaN	NaN	NaN	NaN	0.00778556	0.0070562	NaN	NaN	NaN	NaN	NaN	NaN	NaN	NaN
ENSG00000143450	NaN	NaN	NaN	NaN	NaN	NaN	NaN	NaN	NaN	NaN	NaN	NaN	NaN	NaN	NaN	NaN	NaN	NaN	NaN	NaN	0.0104313	NaN	NaN	NaN	NaN	NaN	NaN	0.00764199	NaN	NaN	NaN	NaN	NaN	0.0169616	NaN	NaN	NaN	NaN	NaN	NaN	0.0102589	NaN	NaN	NaN
ENSG00000143452	0.546679	NaN	NaN	NaN	0.153463	NaN	0.23987	NaN	NaN	NaN	NaN	NaN	NaN	NaN	NaN	NaN	NaN	NaN	0.0303912	NaN	3.98146	NaN	1.46148	NaN	NaN	NaN	NaN	0.0308581	0.0785734	3.49807	NaN	NaN	NaN	NaN	4.09531	4.01889	NaN	NaN	NaN	0.000744828	0.178928	NaN	1.31424	NaN
ENSG00000143457	NaN	NaN	NaN	0.000442554	NaN	0.000518596	NaN	NaN	NaN	NaN	NaN	NaN	NaN	NaN	NaN	NaN	NaN	NaN	NaN	NaN	0.00529314	NaN	NaN	0.00130672	NaN	NaN	NaN	0.00162228	0.00276467	0.0156549	NaN	NaN	NaN	NaN	0.0197831	0.0291133	NaN	NaN	NaN	0.00152779	NaN	NaN	NaN	0.00117395
ENSG00000143458	0.000850082	0.00217722	NaN	0.00108823	NaN	0.000869163	NaN	NaN	NaN	0.00108286	0.003151	NaN	NaN	NaN	NaN	NaN	NaN	NaN	NaN	NaN	NaN	0.000709115	0.00196082	NaN	0.00376688	NaN	NaN	0.00182864	NaN	0.000972748	NaN	NaN	NaN	NaN	0.00236099	0.00125242	NaN	NaN	NaN	NaN	0.00402492	NaN	NaN	0.00159731
ENSG00000143469	NaN	NaN	NaN	NaN	NaN	NaN	NaN	NaN	NaN	NaN	NaN	NaN	NaN	NaN	NaN	NaN	NaN	NaN	NaN	NaN	NaN	NaN	NaN	NaN	NaN	NaN	NaN	NaN	NaN	0.0795988	NaN	NaN	NaN	NaN	NaN	NaN	NaN	NaN	NaN	NaN	NaN	NaN	NaN	NaN
ENSG00000143473	NaN	NaN	NaN	NaN	NaN	NaN	NaN	NaN	NaN	NaN	NaN	NaN	NaN	NaN	NaN	NaN	NaN	NaN	NaN	NaN	NaN	NaN	0.0684122	NaN	NaN	NaN	NaN	NaN	NaN	NaN	NaN	NaN	NaN	NaN	NaN	NaN	NaN	NaN	NaN	NaN	NaN	NaN	NaN	NaN
ENSG00000143479	NaN	NaN	NaN	NaN	NaN	NaN	NaN	NaN	NaN	NaN	NaN	NaN	NaN	NaN	NaN	NaN	NaN	NaN	NaN	NaN	NaN	NaN	NaN	NaN	0.0280769	NaN	NaN	NaN	NaN	0.00354676	NaN	NaN	NaN	NaN	NaN	NaN	NaN	NaN	NaN	NaN	0.00674048	NaN	NaN	NaN
ENSG00000143486	0.00061289	0.000626642	NaN	0.000923387	NaN	0.00125819	NaN	NaN	NaN	NaN	NaN	NaN	NaN	NaN	NaN	NaN	NaN	0.00387147	0.00111781	NaN	NaN	0.000946608	0.00140695	NaN	NaN	0.00092022	NaN	0.00103123	0.00114203	0.000670092	NaN	NaN	NaN	NaN	0.000755047	0.000580174	NaN	NaN	NaN	NaN	0.000335426	NaN	NaN	NaN
ENSG00000143493	NaN	NaN	NaN	NaN	NaN	NaN	NaN	NaN	NaN	NaN	NaN	NaN	NaN	NaN	NaN	NaN	NaN	NaN	NaN	NaN	NaN	NaN	0.000443279	NaN	NaN	NaN	NaN	NaN	NaN	0.000513137	NaN	NaN	NaN	NaN	NaN	NaN	NaN	NaN	NaN	NaN	0.002388	NaN	NaN	NaN
ENSG00000143494	0.00812539	NaN	NaN	NaN	NaN	NaN	NaN	NaN	NaN	NaN	NaN	NaN	NaN	NaN	NaN	NaN	NaN	NaN	NaN	NaN	NaN	NaN	NaN	0.0800568	NaN	NaN	NaN	NaN	NaN	NaN	NaN	NaN	NaN	NaN	NaN	NaN	NaN	NaN	0.014951	NaN	NaN	NaN	NaN	NaN
ENSG00000143498	NaN	0.00380617	NaN	NaN	NaN	0.00198215	NaN	NaN	NaN	NaN	NaN	NaN	NaN	NaN	NaN	NaN	NaN	NaN	0.00318451	NaN	0.00467348	NaN	0.00346052	0.00909761	NaN	0.00499932	NaN	0.0023666	NaN	NaN	NaN	0.00618279	NaN	NaN	NaN	0.0029524	NaN	0.00497873	NaN	0.00944799	0.00355415	NaN	NaN	NaN
ENSG00000143499	0.000722085	0.00218243	NaN	0.00294881	NaN	NaN	0.00237014	NaN	NaN	NaN	NaN	NaN	NaN	NaN	NaN	NaN	NaN	NaN	0.00231171	NaN	0.00103491	NaN	0.00134506	NaN	NaN	NaN	0.00650121	0.00144634	0.00266895	0.00232012	NaN	NaN	NaN	NaN	0.00153915	NaN	NaN	NaN	NaN	NaN	0.00151205	NaN	NaN	NaN
ENSG00000143502	NaN	NaN	NaN	NaN	NaN	NaN	NaN	NaN	NaN	NaN	NaN	0.00375387	0.00288708	NaN	NaN	NaN	NaN	NaN	NaN	NaN	NaN	NaN	NaN	0.0451883	0.237269	NaN	NaN	NaN	0.0298216	NaN	NaN	NaN	NaN	NaN	NaN	0.00492658	NaN	NaN	NaN	NaN	NaN	NaN	NaN	0.00586611
ENSG00000143512	NaN	NaN	NaN	0.0418793	NaN	0.0470368	NaN	NaN	NaN	NaN	NaN	NaN	NaN	NaN	NaN	NaN	NaN	NaN	NaN	NaN	NaN	NaN	0.00746022	NaN	NaN	NaN	NaN	0.0281753	NaN	0.00983279	NaN	NaN	NaN	NaN	NaN	NaN	NaN	NaN	NaN	0.020575	0.167373	NaN	NaN	NaN
ENSG00000143514	0.00102408	NaN	NaN	NaN	NaN	NaN	NaN	NaN	NaN	NaN	NaN	NaN	NaN	NaN	NaN	NaN	NaN	NaN	NaN	NaN	NaN	0.00486418	0.00047233	NaN	NaN	NaN	NaN	NaN	0.00260366	0.000624693	NaN	NaN	NaN	NaN	NaN	NaN	NaN	NaN	NaN	NaN	NaN	NaN	NaN	NaN
ENSG00000143515	0.00136323	NaN	NaN	0.000650064	NaN	NaN	NaN	NaN	NaN	NaN	NaN	NaN	NaN	NaN	NaN	NaN	NaN	NaN	NaN	NaN	NaN	NaN	0.000550378	NaN	NaN	NaN	NaN	0.000576102	NaN	NaN	NaN	NaN	NaN	NaN	NaN	NaN	NaN	NaN	NaN	NaN	NaN	NaN	NaN	0.00117249
ENSG00000143520	NaN	NaN	NaN	NaN	NaN	NaN	NaN	NaN	NaN	NaN	NaN	NaN	NaN	NaN	NaN	NaN	NaN	NaN	NaN	NaN	NaN	NaN	0.0835809	NaN	NaN	NaN	NaN	NaN	NaN	0.0270979	NaN	NaN	NaN	NaN	NaN	NaN	NaN	NaN	NaN	NaN	NaN	NaN	NaN	NaN
ENSG00000143536	NaN	NaN	NaN	NaN	NaN	NaN	NaN	NaN	NaN	NaN	NaN	NaN	NaN	NaN	NaN	NaN	NaN	NaN	NaN	NaN	0.0426069	NaN	NaN	NaN	NaN	NaN	NaN	NaN	NaN	NaN	NaN	NaN	NaN	NaN	0.0383168	0.041909	NaN	NaN	NaN	NaN	NaN	NaN	NaN	NaN
ENSG00000143537	0.0013314	NaN	NaN	0.00179902	NaN	NaN	NaN	NaN	NaN	0.00254017	0.00210909	NaN	NaN	NaN	NaN	NaN	NaN	NaN	NaN	NaN	0.00109603	NaN	0.00156135	NaN	NaN	0.0141954	0.0124314	0.00374712	NaN	NaN	NaN	NaN	NaN	NaN	NaN	0.00134892	NaN	NaN	NaN	0.00134909	NaN	NaN	NaN	0.0113577
ENSG00000143545	NaN	0.00170669	NaN	NaN	NaN	NaN	NaN	NaN	NaN	NaN	NaN	NaN	NaN	NaN	NaN	NaN	NaN	NaN	NaN	NaN	NaN	0.000830806	NaN	NaN	NaN	NaN	NaN	NaN	NaN	NaN	NaN	NaN	NaN	NaN	NaN	NaN	NaN	NaN	NaN	0.000523933	NaN	NaN	NaN	NaN
ENSG00000143546	NaN	NaN	NaN	NaN	NaN	0.0930222	NaN	NaN	NaN	NaN	NaN	NaN	NaN	NaN	NaN	NaN	NaN	NaN	NaN	NaN	NaN	NaN	NaN	NaN	NaN	NaN	NaN	NaN	NaN	NaN	NaN	NaN	NaN	NaN	NaN	NaN	NaN	NaN	NaN	NaN	NaN	NaN	NaN	NaN
ENSG00000143549	NaN	NaN	NaN	NaN	NaN	0.00164858	NaN	NaN	NaN	NaN	NaN	NaN	NaN	NaN	NaN	NaN	NaN	NaN	NaN	NaN	NaN	NaN	0.000104515	NaN	NaN	NaN	NaN	NaN	NaN	NaN	NaN	NaN	NaN	NaN	NaN	NaN	NaN	NaN	NaN	NaN	NaN	NaN	NaN	0.000706847
ENSG00000143552	0.321696	0.475088	NaN	0.311305	NaN	0.421065	0.374314	NaN	0.483605	0.0718966	NaN	NaN	NaN	NaN	NaN	NaN	NaN	NaN	NaN	0.504609	NaN	0.486227	NaN	NaN	NaN	NaN	NaN	0.276138	NaN	0.459442	NaN	NaN	NaN	NaN	NaN	0.133215	NaN	0.16314	NaN	NaN	0.642296	NaN	NaN	0.40938
ENSG00000143553	NaN	NaN	NaN	NaN	NaN	NaN	NaN	NaN	NaN	NaN	NaN	NaN	NaN	NaN	NaN	NaN	NaN	NaN	NaN	NaN	0.000515598	NaN	NaN	NaN	NaN	NaN	NaN	NaN	NaN	NaN	NaN	NaN	NaN	NaN	NaN	NaN	NaN	NaN	NaN	NaN	NaN	NaN	NaN	0.000176125
ENSG00000143554	NaN	NaN	NaN	NaN	NaN	NaN	NaN	NaN	NaN	NaN	NaN	NaN	NaN	NaN	NaN	NaN	NaN	NaN	0.00358557	NaN	NaN	NaN	0.0048174	NaN	NaN	NaN	NaN	NaN	NaN	NaN	NaN	NaN	NaN	NaN	NaN	NaN	NaN	NaN	NaN	NaN	NaN	NaN	NaN	0.0035439
ENSG00000143556	NaN	NaN	NaN	NaN	NaN	NaN	NaN	NaN	NaN	NaN	NaN	NaN	NaN	NaN	NaN	NaN	NaN	NaN	NaN	NaN	NaN	NaN	NaN	NaN	NaN	NaN	NaN	NaN	NaN	NaN	NaN	NaN	NaN	NaN	NaN	0.0533742	NaN	NaN	NaN	NaN	NaN	NaN	NaN	NaN
ENSG00000143570	NaN	NaN	NaN	NaN	NaN	NaN	NaN	NaN	NaN	NaN	NaN	NaN	NaN	NaN	NaN	NaN	NaN	NaN	NaN	NaN	NaN	NaN	0.000240803	NaN	NaN	NaN	NaN	NaN	NaN	NaN	NaN	NaN	NaN	NaN	NaN	NaN	NaN	NaN	NaN	NaN	NaN	NaN	NaN	0.00181146
ENSG00000143575	0.000759731	0.000851578	0.000128865	0.000974162	NaN	0.00152879	NaN	NaN	NaN	NaN	NaN	NaN	NaN	NaN	NaN	NaN	0.00155872	0.0013377	NaN	NaN	NaN	0.00114694	NaN	0.00130148	0.0027459	NaN	NaN	0.000801408	NaN	0.000348006	NaN	NaN	NaN	NaN	NaN	0.000506036	0.00194203	NaN	NaN	NaN	0.000778202	NaN	NaN	NaN
ENSG00000143578	0.00351602	NaN	0.00662672	0.00401576	NaN	0.00575919	NaN	NaN	0.0127421	NaN	NaN	NaN	NaN	NaN	NaN	NaN	NaN	NaN	NaN	NaN	NaN	0.00434404	0.00260349	0.00613391	NaN	NaN	NaN	0.00372623	0.00473561	0.00267115	NaN	0.000826202	NaN	NaN	NaN	NaN	NaN	NaN	NaN	NaN	0.0014681	NaN	NaN	0.00352255
ENSG00000143590	NaN	NaN	0.0195635	NaN	NaN	NaN	NaN	NaN	NaN	NaN	NaN	NaN	NaN	NaN	NaN	NaN	NaN	NaN	0.00587951	NaN	0.00339053	NaN	NaN	NaN	NaN	NaN	NaN	NaN	NaN	NaN	NaN	NaN	NaN	NaN	NaN	0.000834363	NaN	NaN	NaN	NaN	NaN	NaN	NaN	NaN
ENSG00000143595	0.0311088	NaN	NaN	NaN	NaN	NaN	NaN	NaN	NaN	NaN	NaN	NaN	NaN	NaN	NaN	NaN	NaN	NaN	NaN	NaN	NaN	NaN	NaN	NaN	NaN	NaN	NaN	NaN	NaN	NaN	NaN	NaN	NaN	NaN	NaN	NaN	NaN	NaN	NaN	0.0203244	NaN	NaN	NaN	NaN
ENSG00000143603	NaN	NaN	0.0308662	NaN	0.0457487	0.017191	NaN	NaN	NaN	NaN	NaN	NaN	NaN	NaN	NaN	NaN	NaN	NaN	NaN	NaN	0.00185062	NaN	NaN	NaN	NaN	NaN	NaN	0.0100344	NaN	0.026765	NaN	0.0338239	NaN	0.0436671	0.00831056	NaN	NaN	NaN	NaN	0.00511545	NaN	NaN	NaN	NaN
ENSG00000143612	NaN	NaN	NaN	NaN	NaN	NaN	NaN	NaN	NaN	NaN	NaN	NaN	NaN	NaN	NaN	NaN	NaN	NaN	NaN	NaN	NaN	NaN	NaN	NaN	NaN	NaN	NaN	NaN	NaN	NaN	NaN	NaN	NaN	NaN	NaN	0.00062626	NaN	NaN	NaN	NaN	NaN	NaN	NaN	NaN
ENSG00000143621	NaN	NaN	NaN	NaN	NaN	NaN	NaN	NaN	NaN	NaN	NaN	NaN	NaN	NaN	NaN	NaN	NaN	NaN	NaN	NaN	0.000800817	NaN	0.000329541	NaN	NaN	NaN	NaN	NaN	NaN	NaN	NaN	NaN	NaN	NaN	NaN	NaN	NaN	NaN	NaN	NaN	NaN	NaN	NaN	NaN
ENSG00000143622	0.00191456	0.00290571	0.00275249	0.00199858	NaN	0.000994981	NaN	NaN	NaN	NaN	NaN	NaN	NaN	NaN	NaN	NaN	NaN	NaN	NaN	NaN	0.00150571	NaN	0.00209626	NaN	0.00257745	NaN	0.00306097	0.000952198	0.004767	0.00137704	NaN	0.00340662	NaN	NaN	0.00133253	0.000895219	NaN	NaN	NaN	NaN	0.00311192	0.00727644	NaN	NaN
ENSG00000143624	0.000374896	NaN	NaN	NaN	NaN	NaN	NaN	NaN	NaN	NaN	NaN	NaN	NaN	NaN	NaN	NaN	NaN	NaN	NaN	NaN	NaN	NaN	NaN	NaN	NaN	NaN	NaN	NaN	0.000460679	NaN	NaN	NaN	NaN	NaN	NaN	NaN	NaN	NaN	NaN	NaN	NaN	NaN	NaN	NaN
ENSG00000143627	NaN	NaN	NaN	NaN	NaN	NaN	NaN	NaN	NaN	NaN	NaN	NaN	NaN	NaN	NaN	NaN	NaN	NaN	NaN	NaN	NaN	NaN	NaN	NaN	NaN	NaN	NaN	NaN	NaN	0.277798	NaN	NaN	NaN	NaN	NaN	NaN	NaN	NaN	NaN	NaN	NaN	NaN	NaN	NaN
ENSG00000143630	NaN	NaN	NaN	NaN	NaN	NaN	NaN	NaN	NaN	NaN	NaN	0.00471812	NaN	NaN	NaN	NaN	NaN	NaN	NaN	NaN	NaN	NaN	0.00280026	NaN	NaN	NaN	NaN	0.00329911	NaN	0.0272053	NaN	NaN	NaN	NaN	NaN	NaN	NaN	NaN	NaN	0.00177688	NaN	NaN	NaN	NaN
ENSG00000143631	0.0519616	0.0549253	0.0394237	0.0966149	0.0667354	0.0896752	0.0471107	NaN	NaN	0.0977083	NaN	0.0560244	NaN	NaN	0.0460004	NaN	NaN	0.143058	0.0787185	0.0855034	NaN	0.0835724	0.237207	0.0428958	0.055178	NaN	NaN	0.0450953	0.0297981	0.0810308	0.123454	0.090731	0.0683612	0.0483905	NaN	NaN	NaN	NaN	0.042942	0.0327915	0.0871058	0.291245	NaN	NaN
ENSG00000143632	NaN	NaN	NaN	NaN	NaN	NaN	NaN	NaN	NaN	NaN	NaN	NaN	NaN	NaN	NaN	NaN	NaN	NaN	NaN	NaN	NaN	NaN	NaN	NaN	NaN	NaN	NaN	NaN	NaN	NaN	NaN	NaN	NaN	NaN	NaN	NaN	NaN	0.370465	0.103124	NaN	NaN	NaN	NaN	NaN
ENSG00000143633	NaN	NaN	NaN	NaN	NaN	NaN	0.00121529	NaN	NaN	NaN	NaN	NaN	NaN	NaN	NaN	NaN	NaN	NaN	NaN	NaN	NaN	NaN	NaN	NaN	NaN	NaN	NaN	NaN	NaN	NaN	NaN	NaN	NaN	NaN	NaN	NaN	NaN	NaN	NaN	NaN	NaN	NaN	NaN	NaN
ENSG00000143641	0.00141347	NaN	NaN	NaN	NaN	NaN	NaN	NaN	NaN	0.00761595	0.00825831	NaN	NaN	NaN	NaN	NaN	NaN	NaN	NaN	NaN	0.00768589	NaN	NaN	NaN	NaN	NaN	NaN	NaN	0.00215064	NaN	NaN	NaN	NaN	NaN	NaN	0.000877599	NaN	NaN	NaN	NaN	0.00122972	NaN	NaN	NaN
ENSG00000143643	NaN	NaN	NaN	0.00128147	NaN	NaN	NaN	NaN	NaN	NaN	NaN	NaN	NaN	NaN	NaN	NaN	NaN	NaN	0.00133777	NaN	NaN	NaN	NaN	NaN	NaN	0.00178457	NaN	0.000747829	0.00133391	NaN	NaN	NaN	NaN	NaN	0.00190721	0.00278426	NaN	NaN	NaN	0.00494668	0.0015071	NaN	NaN	0.00159822
ENSG00000143653	0.00279832	NaN	NaN	NaN	NaN	NaN	0.00495595	NaN	NaN	NaN	NaN	NaN	NaN	NaN	NaN	0.00169801	NaN	NaN	0.00223896	NaN	NaN	NaN	0.00190038	0.00358089	0.00269944	0.00648169	NaN	0.00193515	0.00121718	NaN	NaN	NaN	NaN	NaN	0.0142178	0.0109498	NaN	NaN	0.00228257	NaN	0.00321991	NaN	NaN	0.00471433
ENSG00000143669	NaN	NaN	NaN	NaN	NaN	0.000934045	NaN	NaN	NaN	NaN	NaN	NaN	NaN	NaN	NaN	NaN	NaN	NaN	NaN	NaN	0.000637159	0.00186595	0.00864773	NaN	NaN	NaN	NaN	NaN	NaN	NaN	NaN	NaN	NaN	NaN	0.00306448	0.00192191	NaN	NaN	NaN	NaN	NaN	NaN	NaN	NaN
ENSG00000143674	NaN	NaN	NaN	NaN	NaN	NaN	NaN	0.0439062	NaN	NaN	0.00980859	NaN	0.0165313	NaN	0.0516781	0.0276143	NaN	NaN	NaN	NaN	NaN	NaN	NaN	NaN	NaN	NaN	NaN	NaN	NaN	NaN	NaN	NaN	NaN	NaN	0.0289564	0.0293869	NaN	NaN	NaN	0.000677412	NaN	NaN	NaN	NaN
ENSG00000143702	NaN	NaN	NaN	0.00278924	NaN	NaN	0.00149486	NaN	NaN	NaN	NaN	NaN	NaN	NaN	NaN	NaN	NaN	NaN	NaN	NaN	NaN	0.000855323	0.00368066	0.00108866	NaN	NaN	NaN	NaN	NaN	0.000695194	NaN	NaN	0.00458042	NaN	NaN	NaN	NaN	NaN	NaN	NaN	0.00137257	NaN	NaN	0.001689
ENSG00000143727	0.000237322	NaN	NaN	0.000609332	NaN	0.000584767	NaN	NaN	NaN	NaN	NaN	NaN	NaN	NaN	NaN	NaN	NaN	NaN	NaN	NaN	0.000246739	0.000346015	NaN	NaN	0.00212408	NaN	NaN	NaN	0.000548416	0.000302424	NaN	NaN	NaN	NaN	NaN	NaN	NaN	NaN	NaN	NaN	NaN	NaN	NaN	NaN
ENSG00000143740	0.000633687	NaN	NaN	NaN	NaN	NaN	NaN	NaN	NaN	NaN	NaN	NaN	NaN	NaN	NaN	NaN	NaN	NaN	NaN	NaN	0.000763749	NaN	0.000678523	NaN	NaN	NaN	NaN	0.000745359	0.00161696	0.000751255	NaN	NaN	NaN	NaN	NaN	NaN	NaN	NaN	NaN	0.00203124	NaN	NaN	NaN	0.000447643
ENSG00000143742	NaN	NaN	NaN	NaN	NaN	0.000223609	NaN	NaN	NaN	NaN	NaN	NaN	NaN	NaN	NaN	NaN	NaN	NaN	NaN	NaN	NaN	NaN	0.0001767	NaN	NaN	NaN	NaN	NaN	0.000412949	NaN	NaN	0.000211906	NaN	NaN	NaN	NaN	NaN	NaN	NaN	NaN	NaN	NaN	NaN	NaN
ENSG00000143748	NaN	NaN	NaN	0.000620106	NaN	NaN	NaN	NaN	NaN	NaN	NaN	NaN	NaN	NaN	NaN	NaN	NaN	NaN	NaN	NaN	NaN	NaN	NaN	NaN	0.00108913	NaN	NaN	0.00034749	0.00150002	NaN	NaN	NaN	NaN	NaN	NaN	NaN	NaN	NaN	NaN	0.000411837	0.000782821	NaN	NaN	NaN
ENSG00000143751	0.00172233	NaN	NaN	NaN	NaN	NaN	NaN	NaN	NaN	NaN	NaN	NaN	NaN	NaN	NaN	NaN	NaN	NaN	NaN	NaN	NaN	0.00147162	NaN	NaN	NaN	NaN	NaN	NaN	NaN	NaN	NaN	NaN	NaN	NaN	NaN	NaN	NaN	NaN	NaN	NaN	NaN	NaN	NaN	NaN
ENSG00000143753	NaN	NaN	NaN	NaN	NaN	0.000415999	NaN	NaN	NaN	NaN	NaN	NaN	NaN	NaN	NaN	NaN	NaN	NaN	NaN	NaN	0.00118044	0.00107901	0.00139143	NaN	0.000183429	NaN	NaN	0.000880207	0.000831046	0.00087419	NaN	NaN	NaN	NaN	NaN	0.00217622	NaN	NaN	NaN	0.000980332	0.000589229	NaN	NaN	0.00212098
ENSG00000143756	0.000697761	NaN	NaN	NaN	NaN	NaN	NaN	NaN	NaN	NaN	NaN	NaN	NaN	NaN	NaN	NaN	NaN	NaN	NaN	NaN	NaN	0.000545442	0.000147906	NaN	NaN	0.00095284	NaN	NaN	NaN	0.000675655	NaN	NaN	NaN	NaN	NaN	NaN	NaN	0.0008	NaN	NaN	0.000503246	NaN	NaN	0.000210797
ENSG00000143761	0.00024945	NaN	NaN	NaN	NaN	NaN	NaN	NaN	NaN	NaN	NaN	NaN	NaN	NaN	NaN	NaN	NaN	NaN	NaN	NaN	NaN	NaN	NaN	NaN	NaN	NaN	NaN	0.000288286	NaN	NaN	NaN	NaN	NaN	NaN	NaN	NaN	NaN	NaN	NaN	NaN	NaN	NaN	NaN	NaN
ENSG00000143768	NaN	NaN	NaN	NaN	NaN	NaN	NaN	NaN	NaN	NaN	NaN	NaN	NaN	NaN	NaN	NaN	NaN	NaN	NaN	NaN	NaN	NaN	NaN	NaN	NaN	NaN	NaN	NaN	NaN	NaN	NaN	0.513871	NaN	NaN	NaN	NaN	NaN	NaN	NaN	0.0942956	NaN	NaN	NaN	NaN
ENSG00000143771	0.00441875	0.00421962	0.00411615	0.000731933	0.000788476	0.00164258	0.00495769	NaN	NaN	NaN	NaN	NaN	NaN	NaN	NaN	NaN	NaN	0.00294529	0.00422776	0.00232465	0.00336098	0.00325059	0.00086554	0.0044947	0.0051284	NaN	0.0117266	0.00417763	0.00879152	0.00283244	NaN	0.004612	NaN	0.00497505	0.00376023	0.00427396	NaN	0.00601573	0.00338576	0.00133886	0.00369077	NaN	0.00689696	0.00420488
ENSG00000143772	0.00330846	NaN	NaN	NaN	NaN	NaN	NaN	NaN	NaN	NaN	NaN	NaN	NaN	NaN	NaN	NaN	NaN	NaN	NaN	NaN	NaN	NaN	NaN	NaN	NaN	NaN	NaN	NaN	NaN	NaN	NaN	NaN	NaN	NaN	NaN	NaN	NaN	NaN	NaN	NaN	NaN	NaN	NaN	0.00235683
ENSG00000143774	0.000492008	NaN	NaN	NaN	NaN	NaN	NaN	NaN	NaN	0.000832192	NaN	NaN	NaN	NaN	NaN	NaN	NaN	NaN	NaN	NaN	NaN	NaN	NaN	NaN	NaN	NaN	NaN	NaN	0.00100705	0.000663353	NaN	NaN	NaN	NaN	NaN	NaN	NaN	NaN	NaN	0.000193268	NaN	NaN	NaN	NaN
ENSG00000143776	0.000813006	0.000910277	0.00224731	0.00158577	0.00108459	0.00201496	0.000543862	1.62022e-06	NaN	0.0011144	NaN	NaN	NaN	NaN	NaN	NaN	NaN	0.00474891	NaN	0.00238866	0.000911085	0.00180545	0.000920789	0.00266484	0.00184724	NaN	NaN	NaN	0.00292254	NaN	NaN	0.000775796	NaN	NaN	0.00156725	0.00178465	NaN	0.00393594	NaN	0.000827902	0.000519252	NaN	NaN	0.00951496
ENSG00000143786	0.00467223	NaN	NaN	NaN	NaN	NaN	NaN	NaN	NaN	NaN	NaN	NaN	NaN	NaN	NaN	NaN	NaN	NaN	NaN	NaN	NaN	NaN	0.00886413	NaN	NaN	NaN	NaN	NaN	NaN	NaN	NaN	NaN	NaN	NaN	NaN	NaN	NaN	NaN	NaN	NaN	NaN	NaN	NaN	NaN
ENSG00000143797	NaN	NaN	NaN	NaN	NaN	0.0016256	NaN	NaN	NaN	NaN	NaN	NaN	NaN	NaN	NaN	NaN	NaN	NaN	NaN	NaN	0.00180799	NaN	NaN	NaN	NaN	0.172388	NaN	NaN	NaN	NaN	NaN	NaN	NaN	NaN	NaN	NaN	NaN	NaN	NaN	0.000876893	NaN	NaN	NaN	NaN
ENSG00000143799	NaN	NaN	NaN	NaN	NaN	NaN	NaN	NaN	NaN	0.000917022	0.000562869	NaN	NaN	NaN	NaN	NaN	NaN	NaN	NaN	NaN	NaN	NaN	0.000603734	NaN	NaN	NaN	NaN	NaN	0.00212836	0.00233205	NaN	0.00143819	NaN	NaN	NaN	NaN	NaN	NaN	NaN	NaN	NaN	NaN	NaN	0.00141632
ENSG00000143801	0.00153565	NaN	0.0024139	0.00160858	NaN	0.000409179	0.0020574	NaN	NaN	NaN	NaN	NaN	NaN	NaN	NaN	NaN	NaN	NaN	NaN	NaN	0.00277986	NaN	0.0226613	NaN	NaN	NaN	NaN	0.00181241	0.00344928	NaN	NaN	NaN	NaN	NaN	NaN	0.00108167	NaN	0.0188082	NaN	NaN	0.00171625	NaN	NaN	NaN
ENSG00000143811	0.000345825	NaN	NaN	NaN	NaN	0.00063737	NaN	NaN	NaN	NaN	NaN	NaN	NaN	NaN	NaN	NaN	NaN	NaN	NaN	NaN	0.00329154	NaN	0.00101723	NaN	NaN	NaN	NaN	NaN	NaN	NaN	NaN	0.000205594	NaN	NaN	0.00336319	0.00277734	NaN	NaN	NaN	NaN	NaN	NaN	NaN	0.00420335
ENSG00000143815	NaN	NaN	0.00273278	0.00305751	0.0087821	0.0186112	NaN	NaN	NaN	NaN	NaN	NaN	NaN	NaN	NaN	NaN	NaN	NaN	NaN	0.00841197	0.00139944	0.00629218	NaN	NaN	NaN	NaN	NaN	NaN	NaN	0.00158463	NaN	0.00666391	NaN	NaN	NaN	NaN	NaN	NaN	0.00162829	NaN	NaN	NaN	NaN	NaN
ENSG00000143816	NaN	NaN	NaN	NaN	NaN	NaN	NaN	NaN	NaN	NaN	NaN	NaN	NaN	NaN	NaN	NaN	NaN	NaN	NaN	NaN	NaN	NaN	NaN	NaN	NaN	NaN	NaN	NaN	NaN	NaN	NaN	NaN	NaN	NaN	NaN	0.00423652	NaN	NaN	NaN	NaN	0.00493709	NaN	NaN	NaN
ENSG00000143819	NaN	NaN	NaN	NaN	NaN	0.00177741	NaN	NaN	NaN	NaN	NaN	NaN	NaN	NaN	NaN	NaN	NaN	NaN	NaN	NaN	NaN	NaN	NaN	NaN	0.0046218	0.00483373	NaN	NaN	0.00788806	NaN	NaN	NaN	NaN	NaN	NaN	NaN	NaN	NaN	0.00215527	0.00939614	0.00421884	NaN	NaN	NaN
ENSG00000143839	0.0272694	NaN	NaN	NaN	NaN	NaN	NaN	NaN	NaN	NaN	NaN	NaN	NaN	NaN	NaN	NaN	NaN	NaN	NaN	NaN	NaN	NaN	NaN	NaN	NaN	NaN	NaN	NaN	NaN	NaN	NaN	NaN	NaN	NaN	NaN	0.108595	NaN	NaN	NaN	0.0574658	NaN	NaN	NaN	NaN
ENSG00000143842	NaN	NaN	NaN	NaN	NaN	NaN	NaN	NaN	NaN	NaN	NaN	NaN	NaN	NaN	NaN	NaN	NaN	NaN	NaN	NaN	NaN	NaN	NaN	NaN	NaN	NaN	NaN	0.00164279	NaN	NaN	NaN	NaN	NaN	NaN	NaN	NaN	NaN	NaN	NaN	NaN	NaN	NaN	NaN	0.00498199
ENSG00000143845	0.00508055	NaN	NaN	NaN	NaN	NaN	NaN	NaN	NaN	NaN	NaN	NaN	NaN	NaN	NaN	NaN	NaN	NaN	NaN	NaN	NaN	NaN	NaN	NaN	NaN	NaN	NaN	NaN	NaN	NaN	NaN	NaN	NaN	NaN	NaN	0.00483128	NaN	NaN	NaN	NaN	NaN	NaN	NaN	NaN
ENSG00000143847	NaN	NaN	NaN	0.0238228	0.0578069	0.0434049	NaN	NaN	NaN	0.00155115	NaN	NaN	NaN	NaN	NaN	NaN	NaN	NaN	NaN	NaN	NaN	NaN	NaN	NaN	NaN	NaN	NaN	NaN	NaN	NaN	NaN	NaN	NaN	NaN	NaN	NaN	NaN	NaN	NaN	NaN	NaN	NaN	NaN	0.0384133
ENSG00000143850	0.0148093	0.0260761	NaN	0.0206074	NaN	0.0246869	NaN	NaN	NaN	NaN	NaN	NaN	NaN	NaN	NaN	NaN	NaN	NaN	NaN	NaN	NaN	0.0116287	0.0408287	NaN	NaN	NaN	NaN	0.0427315	0.0188466	0.0271021	NaN	NaN	NaN	NaN	0.00755112	NaN	NaN	0.053084	NaN	NaN	0.0208249	NaN	NaN	0.0229938
ENSG00000143851	NaN	NaN	0.132346	NaN	NaN	NaN	NaN	NaN	NaN	NaN	NaN	NaN	NaN	NaN	NaN	NaN	NaN	NaN	NaN	NaN	NaN	NaN	NaN	NaN	NaN	NaN	NaN	NaN	NaN	NaN	NaN	NaN	NaN	NaN	NaN	NaN	NaN	NaN	NaN	0.00237607	NaN	NaN	NaN	0.00288127
ENSG00000143858	0.00627658	NaN	NaN	NaN	NaN	NaN	NaN	NaN	NaN	NaN	NaN	NaN	NaN	NaN	NaN	NaN	NaN	NaN	NaN	NaN	NaN	NaN	NaN	NaN	NaN	NaN	NaN	NaN	NaN	NaN	NaN	NaN	NaN	NaN	NaN	NaN	NaN	NaN	NaN	NaN	NaN	NaN	NaN	NaN
ENSG00000143862	NaN	NaN	NaN	NaN	NaN	0.000284353	NaN	NaN	NaN	NaN	NaN	NaN	NaN	NaN	NaN	NaN	NaN	NaN	NaN	NaN	NaN	NaN	0.000416587	NaN	NaN	NaN	NaN	NaN	0.00153583	NaN	NaN	NaN	NaN	NaN	NaN	0.000869139	NaN	NaN	NaN	NaN	NaN	NaN	NaN	NaN
ENSG00000143867	NaN	NaN	NaN	NaN	NaN	NaN	NaN	NaN	NaN	NaN	NaN	NaN	NaN	NaN	NaN	NaN	NaN	NaN	NaN	NaN	NaN	NaN	0.00981218	NaN	NaN	NaN	NaN	NaN	NaN	NaN	NaN	NaN	NaN	NaN	NaN	NaN	NaN	NaN	NaN	NaN	NaN	NaN	NaN	NaN
ENSG00000143869	NaN	NaN	NaN	NaN	NaN	NaN	NaN	NaN	NaN	NaN	NaN	NaN	NaN	NaN	NaN	NaN	NaN	NaN	NaN	NaN	NaN	0.0283235	NaN	NaN	NaN	NaN	0.0312813	NaN	NaN	NaN	NaN	NaN	NaN	NaN	NaN	0.00972741	NaN	NaN	NaN	NaN	NaN	NaN	NaN	NaN
ENSG00000143870	NaN	NaN	NaN	NaN	NaN	NaN	NaN	NaN	NaN	NaN	NaN	NaN	NaN	NaN	NaN	NaN	NaN	NaN	NaN	NaN	NaN	NaN	0.000783645	NaN	NaN	NaN	NaN	0.00138658	NaN	NaN	NaN	NaN	NaN	NaN	0.00150499	0.000833616	NaN	NaN	NaN	0.00383588	0.00235594	NaN	NaN	0.000948174
ENSG00000143878	NaN	NaN	NaN	NaN	NaN	NaN	NaN	NaN	NaN	NaN	NaN	NaN	NaN	NaN	NaN	NaN	NaN	NaN	NaN	NaN	NaN	0.0118703	NaN	NaN	NaN	NaN	NaN	NaN	0.0184505	NaN	NaN	NaN	NaN	NaN	NaN	NaN	NaN	NaN	NaN	NaN	NaN	NaN	NaN	NaN
ENSG00000143882	NaN	NaN	NaN	NaN	NaN	NaN	NaN	NaN	NaN	NaN	NaN	NaN	0.0482939	NaN	NaN	NaN	NaN	NaN	0.0108838	0.0299221	NaN	NaN	0.00766924	NaN	0.0524456	NaN	NaN	0.0167409	0.01078	0.00339199	NaN	NaN	NaN	NaN	NaN	NaN	NaN	NaN	NaN	NaN	NaN	NaN	NaN	0.0146437
ENSG00000143889	NaN	NaN	NaN	NaN	NaN	NaN	NaN	NaN	NaN	NaN	NaN	NaN	NaN	NaN	NaN	NaN	NaN	NaN	NaN	NaN	NaN	0.00084129	NaN	NaN	NaN	NaN	NaN	NaN	NaN	NaN	NaN	NaN	NaN	NaN	NaN	NaN	NaN	NaN	NaN	NaN	NaN	NaN	NaN	NaN
ENSG00000143891	0.000827462	NaN	NaN	NaN	0.0168781	NaN	NaN	NaN	NaN	NaN	NaN	0.0229032	0.0110208	NaN	NaN	NaN	NaN	NaN	NaN	NaN	0.00273835	NaN	0.00527676	NaN	NaN	NaN	NaN	0.00285516	NaN	0.00258237	0.00489531	0.00483187	NaN	NaN	NaN	0.00496175	NaN	NaN	NaN	NaN	0.00127737	NaN	NaN	0.00594697
ENSG00000143919	NaN	NaN	NaN	NaN	NaN	NaN	NaN	NaN	NaN	NaN	NaN	NaN	NaN	NaN	NaN	NaN	NaN	NaN	NaN	NaN	NaN	NaN	0.00140205	NaN	NaN	NaN	NaN	NaN	NaN	NaN	NaN	NaN	NaN	NaN	NaN	NaN	NaN	NaN	NaN	0.00118225	0.00265942	NaN	NaN	NaN
ENSG00000143921	NaN	NaN	NaN	NaN	NaN	NaN	NaN	NaN	NaN	NaN	NaN	NaN	NaN	NaN	NaN	NaN	NaN	NaN	0.12049	NaN	NaN	NaN	NaN	NaN	NaN	NaN	NaN	NaN	NaN	NaN	NaN	NaN	NaN	NaN	NaN	NaN	NaN	NaN	NaN	NaN	NaN	NaN	NaN	NaN
ENSG00000143924	0.00274503	NaN	NaN	0.00259799	NaN	0.00109922	0.00408988	NaN	NaN	NaN	NaN	NaN	NaN	NaN	NaN	NaN	NaN	NaN	NaN	NaN	0.000342698	0.00178201	0.00837689	NaN	NaN	NaN	NaN	NaN	0.00312195	0.00407472	NaN	0.00319803	NaN	NaN	0.00101781	0.00224576	0.00420025	NaN	NaN	0.000480861	0.00344198	NaN	NaN	0.0033984
ENSG00000143933	NaN	NaN	NaN	NaN	NaN	NaN	NaN	NaN	NaN	NaN	NaN	NaN	NaN	NaN	NaN	NaN	NaN	NaN	NaN	NaN	NaN	NaN	NaN	NaN	NaN	NaN	NaN	NaN	0.00343161	NaN	NaN	NaN	NaN	NaN	NaN	NaN	NaN	NaN	NaN	NaN	NaN	NaN	NaN	NaN
ENSG00000143942	NaN	NaN	NaN	NaN	NaN	NaN	NaN	NaN	NaN	NaN	NaN	NaN	NaN	NaN	NaN	NaN	NaN	NaN	NaN	NaN	NaN	NaN	NaN	NaN	NaN	NaN	NaN	NaN	NaN	NaN	NaN	NaN	NaN	NaN	NaN	NaN	NaN	NaN	NaN	0.00258712	NaN	NaN	NaN	NaN
ENSG00000143947	NaN	NaN	NaN	NaN	NaN	NaN	NaN	NaN	NaN	NaN	NaN	NaN	NaN	NaN	NaN	NaN	NaN	NaN	NaN	NaN	NaN	NaN	NaN	NaN	NaN	NaN	NaN	0.000138581	NaN	NaN	NaN	NaN	NaN	NaN	NaN	NaN	NaN	NaN	NaN	NaN	NaN	NaN	NaN	NaN
ENSG00000143951	0.00835568	0.005938	NaN	0.00133579	0.00346686	0.000871277	0.00283883	NaN	NaN	0.00371454	NaN	NaN	NaN	NaN	NaN	NaN	NaN	0.00576264	NaN	NaN	0.00282414	0.00349685	0.0012389	NaN	0.00412766	NaN	NaN	0.00341078	NaN	0.00151052	NaN	0.00720661	NaN	NaN	NaN	0.00145956	NaN	NaN	NaN	0.00165306	0.00238149	NaN	NaN	0.00711613
ENSG00000143952	NaN	0.000407486	NaN	0.000381496	NaN	NaN	NaN	NaN	NaN	NaN	NaN	NaN	NaN	NaN	NaN	NaN	NaN	NaN	NaN	NaN	NaN	NaN	NaN	NaN	NaN	NaN	NaN	NaN	NaN	NaN	NaN	NaN	NaN	NaN	NaN	NaN	NaN	NaN	NaN	NaN	NaN	NaN	NaN	NaN
ENSG00000143954	0.0310989	0.299404	0.668595	NaN	NaN	NaN	NaN	NaN	NaN	NaN	NaN	NaN	NaN	NaN	NaN	NaN	NaN	NaN	NaN	NaN	NaN	NaN	NaN	NaN	NaN	NaN	NaN	NaN	NaN	NaN	NaN	0.120616	NaN	NaN	NaN	NaN	NaN	NaN	NaN	0.0351432	NaN	NaN	NaN	NaN
ENSG00000143970	NaN	NaN	NaN	NaN	NaN	NaN	NaN	NaN	NaN	NaN	NaN	NaN	NaN	NaN	NaN	0.00118266	NaN	NaN	NaN	NaN	NaN	NaN	NaN	NaN	NaN	NaN	NaN	NaN	NaN	0.000631613	NaN	NaN	NaN	NaN	NaN	NaN	NaN	NaN	NaN	NaN	0.0011129	NaN	NaN	NaN
ENSG00000143971	0.00139183	0.00332833	0.0074453	0.00101184	NaN	0.0021012	0.0016415	NaN	NaN	NaN	NaN	NaN	0.00222917	NaN	NaN	NaN	NaN	NaN	NaN	NaN	0.000664059	NaN	0.00288852	NaN	NaN	0.00151772	0.00630087	0.00114702	0.00244017	0.000713792	NaN	NaN	NaN	NaN	NaN	NaN	NaN	NaN	NaN	NaN	0.000907854	NaN	NaN	NaN
ENSG00000143977	NaN	NaN	NaN	NaN	NaN	NaN	0.000989633	NaN	NaN	NaN	NaN	NaN	NaN	NaN	NaN	NaN	NaN	NaN	NaN	NaN	NaN	NaN	NaN	NaN	NaN	NaN	NaN	NaN	NaN	NaN	NaN	NaN	NaN	NaN	NaN	0.000715867	NaN	NaN	NaN	NaN	NaN	NaN	NaN	NaN
ENSG00000143994	NaN	NaN	NaN	NaN	NaN	NaN	NaN	NaN	NaN	NaN	NaN	NaN	0.00865937	NaN	NaN	NaN	NaN	NaN	NaN	NaN	NaN	NaN	NaN	NaN	NaN	NaN	NaN	NaN	NaN	NaN	NaN	NaN	NaN	NaN	NaN	NaN	NaN	NaN	NaN	NaN	NaN	NaN	NaN	NaN
ENSG00000143995	NaN	NaN	NaN	0.00448467	NaN	NaN	NaN	NaN	0.0036738	NaN	NaN	NaN	NaN	NaN	NaN	NaN	NaN	NaN	NaN	NaN	NaN	NaN	0.00583496	NaN	NaN	NaN	NaN	NaN	NaN	0.0018462	NaN	NaN	NaN	NaN	NaN	NaN	NaN	NaN	NaN	NaN	NaN	NaN	NaN	0.00923064
ENSG00000144010	NaN	NaN	NaN	NaN	NaN	NaN	NaN	NaN	NaN	NaN	NaN	NaN	NaN	NaN	NaN	NaN	NaN	NaN	NaN	NaN	NaN	NaN	NaN	NaN	NaN	NaN	NaN	NaN	NaN	NaN	NaN	NaN	NaN	NaN	NaN	NaN	NaN	NaN	NaN	0.0219674	NaN	NaN	NaN	NaN
ENSG00000144021	0.00100068	0.00153723	0.00282195	0.00171182	NaN	0.000986739	0.00122881	NaN	0.00289333	0.00064735	NaN	0.00278782	0.00187225	NaN	NaN	NaN	NaN	0.00177734	0.00137639	0.00144218	0.00158907	0.000639908	0.000521256	0.00161952	0.00480498	0.00113546	0.00357818	0.00183909	0.00110034	0.00102816	NaN	0.00224319	0.00315294	0.00204404	0.00128303	0.00171043	NaN	0.00252949	0.00200513	0.00330535	0.0015517	NaN	0.0023275	0.00260842
ENSG00000144026	0.0106346	0.00710658	0.0166651	0.0185662	0.00955054	0.012864	0.0123254	NaN	0.00588105	0.0220422	0.0342543	0.0315843	NaN	NaN	NaN	0.0139809	NaN	0.0310178	0.0174922	0.0245504	0.0155465	0.0159834	0.00560447	0.0165624	0.01843	0.00940854	0.00677221	0.0236374	0.0147269	0.00742395	NaN	0.0161142	0.0196379	0.0410923	0.00768582	0.00860442	NaN	0.0295811	0.0258742	0.0125783	0.0133617	NaN	NaN	0.0340681
ENSG00000144028	0.000357536	NaN	NaN	NaN	NaN	0.00028027	NaN	NaN	0.000187458	NaN	NaN	NaN	NaN	NaN	NaN	NaN	NaN	NaN	NaN	NaN	NaN	NaN	0.000110606	NaN	NaN	NaN	NaN	0.00100611	NaN	0.00120633	NaN	0.00014563	NaN	NaN	NaN	0.00070029	NaN	NaN	NaN	0.00133965	0.00108753	NaN	NaN	0.00186298
ENSG00000144029	NaN	NaN	NaN	NaN	NaN	NaN	NaN	NaN	NaN	NaN	NaN	NaN	NaN	NaN	NaN	NaN	NaN	NaN	NaN	NaN	NaN	0.000196457	NaN	NaN	NaN	NaN	NaN	NaN	NaN	NaN	NaN	NaN	NaN	NaN	NaN	NaN	NaN	NaN	NaN	NaN	NaN	NaN	NaN	NaN
ENSG00000144031	NaN	NaN	NaN	NaN	NaN	0.00904088	NaN	NaN	NaN	NaN	NaN	NaN	NaN	NaN	NaN	NaN	NaN	NaN	NaN	NaN	NaN	NaN	NaN	NaN	0.00924102	NaN	NaN	NaN	NaN	NaN	NaN	0.00610493	NaN	NaN	0.0195738	NaN	NaN	NaN	NaN	NaN	NaN	NaN	NaN	NaN
ENSG00000144034	NaN	0.000844261	NaN	0.00172272	NaN	0.00216878	NaN	NaN	NaN	NaN	NaN	NaN	NaN	NaN	NaN	NaN	NaN	NaN	0.00129393	NaN	0.00142476	0.00167624	0.000215693	NaN	NaN	NaN	NaN	NaN	0.00324556	NaN	NaN	0.00437724	NaN	NaN	NaN	NaN	NaN	NaN	0.00136587	0.0013889	0.00150603	NaN	NaN	NaN
ENSG00000144035	0.0928036	NaN	NaN	0.0788852	NaN	0.0548241	0.0421657	NaN	NaN	0.0966272	0.109689	0.0763654	NaN	NaN	NaN	NaN	NaN	0.0680333	0.0643505	0.146231	NaN	0.0405161	NaN	0.0735309	NaN	NaN	NaN	0.0412733	0.0449804	NaN	0.0832409	0.0979258	0.176102	NaN	NaN	0.0624033	NaN	NaN	NaN	0.0227151	0.116517	NaN	NaN	NaN
ENSG00000144036	0.000730255	NaN	NaN	0.000665242	NaN	0.00066862	NaN	NaN	NaN	NaN	NaN	NaN	NaN	NaN	NaN	NaN	NaN	NaN	NaN	NaN	NaN	NaN	NaN	NaN	NaN	NaN	NaN	NaN	NaN	0.00136918	NaN	NaN	NaN	NaN	NaN	NaN	NaN	NaN	0.00194283	NaN	0.0002534	NaN	NaN	NaN
ENSG00000144040	NaN	NaN	NaN	NaN	NaN	NaN	NaN	NaN	NaN	0.00305959	NaN	NaN	NaN	NaN	NaN	NaN	NaN	NaN	NaN	NaN	NaN	NaN	NaN	NaN	NaN	NaN	NaN	NaN	NaN	0.000886552	NaN	NaN	NaN	NaN	NaN	0.000666231	NaN	NaN	NaN	NaN	NaN	NaN	NaN	0.00103324
ENSG00000144043	0.00133896	0.000988943	NaN	0.000871775	NaN	0.000918449	NaN	NaN	NaN	NaN	NaN	NaN	NaN	NaN	NaN	NaN	NaN	NaN	NaN	NaN	0.00126383	0.000528444	0.00154144	0.00206941	NaN	0.00118636	NaN	0.000758695	0.00205378	0.000733348	NaN	0.00112546	NaN	NaN	0.00165065	0.00180651	NaN	NaN	NaN	0.0010416	0.000644197	NaN	NaN	NaN
ENSG00000144057	NaN	NaN	NaN	NaN	NaN	NaN	NaN	NaN	0.0322526	NaN	NaN	NaN	NaN	NaN	NaN	NaN	NaN	NaN	NaN	NaN	0.0164861	0.0217159	NaN	NaN	NaN	NaN	NaN	NaN	NaN	NaN	NaN	NaN	NaN	NaN	NaN	0.0223558	NaN	NaN	NaN	0.00796523	0.00985308	NaN	NaN	NaN
ENSG00000144061	NaN	NaN	NaN	NaN	NaN	NaN	NaN	NaN	NaN	NaN	NaN	NaN	NaN	NaN	NaN	NaN	NaN	NaN	NaN	NaN	NaN	NaN	NaN	NaN	0.00289865	NaN	NaN	NaN	NaN	0.00154712	NaN	NaN	NaN	NaN	NaN	NaN	NaN	NaN	NaN	NaN	NaN	NaN	NaN	NaN
ENSG00000144063	NaN	NaN	NaN	0.0150365	0.0138458	NaN	NaN	NaN	NaN	NaN	NaN	NaN	NaN	NaN	NaN	NaN	NaN	NaN	NaN	NaN	0.00289868	NaN	NaN	NaN	NaN	NaN	NaN	NaN	NaN	NaN	NaN	0.0171981	NaN	NaN	NaN	NaN	NaN	NaN	NaN	0.00596325	NaN	NaN	NaN	NaN
ENSG00000144115	0.314058	0.321699	0.939996	1.1117	0.755732	1.05207	0.166467	0.33521	0.24414	0.285631	0.258039	0.369977	0.318004	0.475552	0.157675	0.236361	0.230166	0.187738	0.47749	0.231953	0.419992	0.252929	1.05289	0.146361	0.278454	0.373719	0.159495	0.54975	0.184259	0.382168	0.4844	0.448791	0.162968	0.112557	0.546333	0.429714	0.456912	0.414606	0.427049	0.0445866	0.23082	0.474788	0.28473	0.415286
ENSG00000144118	0.000608594	NaN	NaN	0.00135936	0.00189	0.00135446	NaN	NaN	NaN	0.00286729	NaN	NaN	NaN	NaN	NaN	NaN	NaN	NaN	NaN	0.00329626	NaN	0.00133023	0.00041085	NaN	0.00222704	0.0207285	NaN	NaN	0.0075102	0.00199763	NaN	NaN	NaN	NaN	NaN	0.00122936	NaN	NaN	NaN	0.0118592	0.000640071	NaN	NaN	NaN
ENSG00000144119	NaN	NaN	NaN	NaN	NaN	NaN	NaN	NaN	NaN	NaN	NaN	NaN	NaN	NaN	NaN	NaN	NaN	NaN	NaN	NaN	NaN	NaN	NaN	NaN	NaN	NaN	NaN	0.0286519	NaN	NaN	NaN	0.210172	NaN	NaN	NaN	0.109639	NaN	NaN	NaN	NaN	NaN	NaN	NaN	NaN
ENSG00000144120	NaN	NaN	NaN	NaN	NaN	NaN	NaN	NaN	NaN	0.0178693	0.0121951	NaN	NaN	0.0112404	NaN	0.00314903	NaN	NaN	NaN	NaN	0.00340543	NaN	0.00111033	NaN	NaN	0.0034621	0.0282238	NaN	NaN	0.00426771	NaN	NaN	NaN	0.0142531	0.00294677	0.00315927	NaN	NaN	0.0044924	NaN	NaN	NaN	NaN	NaN
ENSG00000144130	NaN	NaN	NaN	NaN	NaN	NaN	NaN	NaN	NaN	NaN	NaN	NaN	NaN	NaN	NaN	NaN	NaN	NaN	NaN	NaN	NaN	NaN	NaN	NaN	NaN	NaN	NaN	NaN	NaN	NaN	NaN	NaN	NaN	NaN	NaN	NaN	NaN	NaN	NaN	0.0193954	NaN	NaN	NaN	NaN
ENSG00000144134	0.0040694	0.00204801	NaN	0.00326551	NaN	0.00263505	0.00386147	NaN	0.00743932	0.00440297	0.00198942	NaN	NaN	NaN	NaN	0.00277872	NaN	NaN	0.00684537	0.00583616	0.00200208	0.00208478	0.00521276	NaN	NaN	NaN	NaN	0.00309514	0.00247183	0.00352175	NaN	0.000924212	NaN	NaN	0.0027368	0.00296771	NaN	0.00416344	0.00906866	0.00269302	0.00511084	NaN	NaN	0.000120356
ENSG00000144136	0.00145009	0.0091627	NaN	NaN	NaN	NaN	NaN	NaN	NaN	0.00486384	NaN	NaN	NaN	NaN	NaN	NaN	NaN	NaN	NaN	NaN	NaN	NaN	NaN	NaN	NaN	NaN	NaN	NaN	NaN	NaN	NaN	NaN	NaN	0.00629624	NaN	NaN	NaN	NaN	0.00463683	NaN	0.002955	NaN	NaN	0.00173861
ENSG00000144152	0.0190743	NaN	NaN	0.0405308	0.0503383	0.0485019	NaN	NaN	NaN	0.00591207	NaN	NaN	NaN	NaN	NaN	NaN	NaN	NaN	NaN	0.0945868	0.0182044	0.0449307	0.0459029	NaN	NaN	NaN	NaN	0.0131169	NaN	0.0178398	NaN	NaN	NaN	NaN	0.0218069	0.0181885	NaN	NaN	NaN	NaN	0.0199376	NaN	0.016965	NaN
ENSG00000144161	0.0016252	NaN	NaN	0.00313037	NaN	0.00309316	0.00167475	NaN	NaN	NaN	NaN	NaN	0.00348371	NaN	NaN	NaN	NaN	0.00202761	NaN	NaN	NaN	0.00231114	NaN	NaN	NaN	NaN	NaN	0.00158532	0.00081019	0.00221413	0.00732285	NaN	NaN	NaN	0.00100428	0.000624618	0.00349783	0.00323017	0.00254577	0.00128564	0.00186186	NaN	NaN	NaN
ENSG00000144182	0.00952065	0.0162908	0.00710559	0.00970144	0.0116537	0.0134834	0.0116037	0.0148369	0.0060359	0.0106879	NaN	NaN	NaN	NaN	0.010209	0.0106675	0.00915762	0.0101207	0.00924309	0.0109301	0.00541247	0.0102263	0.00269499	0.0109316	0.00643039	0.00301017	0.0118662	0.00958813	0.00527291	0.0056584	0.0140489	NaN	0.0205837	0.0145025	0.011476	0.0108255	0.00436164	0.00301367	0.0127579	0.0179599	0.00678693	0.0132718	NaN	0.0092441
ENSG00000144191	0.0722799	0.610847	NaN	NaN	NaN	NaN	NaN	NaN	NaN	NaN	NaN	0.0209386	NaN	NaN	NaN	NaN	NaN	NaN	0.0611721	0.137641	0.238271	0.134796	0.812967	NaN	NaN	NaN	NaN	0.246651	NaN	NaN	NaN	NaN	NaN	NaN	NaN	NaN	NaN	NaN	NaN	NaN	NaN	NaN	NaN	NaN
ENSG00000144199	0.00318916	0.00131959	NaN	0.0033163	NaN	0.00234858	0.00179937	NaN	NaN	0.00902392	0.0050097	0.0074192	NaN	NaN	NaN	NaN	0.00566561	0.0180774	NaN	0.00544341	0.00183843	0.00393045	0.00355006	0.0120035	0.0161313	0.00506672	NaN	NaN	0.00505225	0.00139417	NaN	NaN	NaN	NaN	NaN	0.000854794	NaN	NaN	NaN	NaN	0.00208993	NaN	NaN	0.00690091
ENSG00000144214	0.0209184	0.00940271	0.0500481	0.00755665	0.014584	0.0102282	0.00795551	NaN	NaN	NaN	0.00919941	NaN	NaN	NaN	NaN	NaN	NaN	0.0295332	0.017927	0.0215209	0.0151361	0.00963735	0.0213518	0.017863	0.0318203	NaN	NaN	0.013384	0.00812958	0.00929129	0.0173999	NaN	NaN	0.0372824	0.0117622	0.0154173	0.0354032	0.0227003	0.0157052	0.00288198	0.0175997	NaN	NaN	0.0103919
ENSG00000144218	0.0102262	NaN	NaN	0.0239052	NaN	0.00449687	NaN	NaN	0.00699757	0.00415685	NaN	0.00821124	0.00741809	NaN	NaN	NaN	NaN	NaN	NaN	NaN	NaN	NaN	NaN	0.00626954	NaN	NaN	NaN	0.0110672	NaN	NaN	NaN	0.0564137	NaN	NaN	NaN	0.0031203	NaN	NaN	NaN	0.0032318	NaN	NaN	NaN	0.0104076
ENSG00000144224	NaN	NaN	NaN	NaN	NaN	NaN	NaN	NaN	NaN	NaN	NaN	NaN	NaN	NaN	NaN	NaN	NaN	NaN	NaN	NaN	NaN	NaN	NaN	NaN	NaN	NaN	NaN	NaN	NaN	NaN	NaN	0.000461541	NaN	NaN	0.000332678	0.000468753	NaN	NaN	NaN	NaN	0.000356347	NaN	NaN	NaN
ENSG00000144228	NaN	NaN	NaN	NaN	NaN	NaN	NaN	NaN	NaN	NaN	NaN	NaN	0.00129919	NaN	NaN	NaN	NaN	NaN	NaN	NaN	NaN	NaN	NaN	NaN	NaN	NaN	NaN	NaN	NaN	NaN	NaN	NaN	NaN	NaN	NaN	NaN	NaN	NaN	NaN	NaN	NaN	NaN	NaN	NaN
ENSG00000144229	0.0153153	0.014637	NaN	0.0469214	0.0841801	0.0161107	NaN	NaN	NaN	0.0798468	0.0804216	NaN	NaN	NaN	NaN	NaN	NaN	NaN	NaN	NaN	0.0447759	0.0667502	0.12923	0.0780109	0.0675063	NaN	NaN	0.105905	0.0640171	0.0161561	NaN	NaN	NaN	NaN	NaN	NaN	NaN	NaN	NaN	NaN	0.0189897	NaN	NaN	NaN
ENSG00000144230	0.0637019	0.105616	0.0880206	0.1513	0.168061	0.190642	0.114561	NaN	NaN	NaN	NaN	NaN	NaN	NaN	NaN	NaN	NaN	0.193638	0.204037	0.175305	0.13969	0.174525	0.0647288	0.139886	0.131966	NaN	0.0465024	0.113299	0.0567334	0.0441882	0.153372	0.154849	NaN	NaN	0.0452052	0.0614293	0.163538	0.131368	0.137629	0.0697372	0.130966	0.113287	0.163291	NaN
ENSG00000144231	0.000883295	NaN	NaN	0.00079415	NaN	0.00128295	NaN	NaN	NaN	NaN	NaN	NaN	NaN	NaN	NaN	NaN	NaN	NaN	0.00163498	NaN	0.000900636	NaN	0.000444303	NaN	NaN	NaN	NaN	NaN	0.00142671	NaN	NaN	NaN	NaN	NaN	0.0016786	0.00117812	NaN	NaN	NaN	0.0155315	0.00119156	NaN	NaN	0.00398874
ENSG00000144233	NaN	NaN	NaN	NaN	NaN	NaN	0.00143573	NaN	NaN	NaN	NaN	NaN	NaN	NaN	NaN	NaN	NaN	NaN	NaN	NaN	NaN	NaN	NaN	NaN	NaN	NaN	NaN	0.000823869	NaN	NaN	NaN	NaN	NaN	NaN	NaN	NaN	NaN	NaN	NaN	NaN	0.000721909	NaN	NaN	NaN
ENSG00000144278	NaN	NaN	NaN	0.178753	0.15233	0.0168708	NaN	NaN	NaN	0.00531687	NaN	NaN	NaN	NaN	NaN	NaN	NaN	NaN	NaN	NaN	NaN	0.0255883	NaN	NaN	NaN	NaN	NaN	0.0166942	NaN	NaN	NaN	NaN	NaN	NaN	NaN	NaN	NaN	NaN	NaN	0.0112319	NaN	NaN	NaN	NaN
ENSG00000144283	NaN	NaN	NaN	NaN	NaN	NaN	NaN	NaN	NaN	NaN	NaN	NaN	NaN	NaN	NaN	NaN	NaN	NaN	NaN	NaN	NaN	0.00235638	NaN	NaN	NaN	NaN	NaN	0.0015071	0.00178905	0.000959624	NaN	NaN	NaN	NaN	NaN	NaN	NaN	NaN	NaN	NaN	0.000389316	NaN	NaN	0.0372
ENSG00000144285	NaN	NaN	NaN	NaN	NaN	NaN	NaN	NaN	NaN	NaN	NaN	0.00195688	NaN	NaN	NaN	0.00773441	NaN	NaN	NaN	NaN	NaN	NaN	NaN	NaN	NaN	NaN	NaN	NaN	NaN	NaN	NaN	NaN	NaN	NaN	NaN	NaN	NaN	NaN	NaN	0.0394942	NaN	NaN	NaN	NaN
ENSG00000144306	NaN	NaN	0.00287893	0.00146931	NaN	0.000994718	NaN	NaN	NaN	0.00224394	NaN	NaN	NaN	NaN	NaN	NaN	NaN	NaN	NaN	NaN	NaN	0.00269313	0.000633322	0.00317949	NaN	NaN	NaN	NaN	0.00149368	0.000606788	NaN	NaN	NaN	NaN	0.000909398	0.00162871	NaN	NaN	0.00180742	0.00118921	NaN	NaN	NaN	NaN
ENSG00000144320	0.00215185	0.00380971	NaN	0.00311212	NaN	0.00533201	NaN	NaN	NaN	NaN	NaN	NaN	NaN	NaN	NaN	0.000488825	NaN	NaN	0.00317191	NaN	0.00410435	0.0029918	0.0024065	0.00220627	NaN	NaN	NaN	0.00214223	NaN	0.00220255	NaN	NaN	NaN	NaN	NaN	0.000850865	NaN	0.00529527	0.00202993	NaN	0.00200115	NaN	NaN	0.0418441
ENSG00000144331	NaN	NaN	NaN	0.0283747	NaN	0.0276613	NaN	NaN	NaN	NaN	NaN	NaN	NaN	NaN	NaN	NaN	NaN	NaN	NaN	NaN	NaN	NaN	0.019099	0.0060655	NaN	NaN	NaN	NaN	NaN	NaN	NaN	NaN	NaN	0.264555	NaN	NaN	NaN	NaN	NaN	0.004812	NaN	NaN	NaN	NaN
ENSG00000144339	0.123917	NaN	0.126218	NaN	NaN	0.0441886	NaN	NaN	NaN	NaN	NaN	NaN	NaN	NaN	NaN	NaN	NaN	NaN	0.0295065	NaN	0.061597	NaN	NaN	0.0705888	NaN	NaN	NaN	NaN	0.0591477	NaN	NaN	NaN	NaN	NaN	NaN	0.04658	NaN	NaN	0.0680065	0.0180642	NaN	NaN	NaN	NaN
ENSG00000144354	0.00540868	NaN	NaN	NaN	NaN	NaN	NaN	NaN	NaN	NaN	NaN	NaN	NaN	NaN	NaN	NaN	NaN	NaN	0.0225473	0.068824	0.00680434	0.10593	NaN	NaN	NaN	NaN	NaN	NaN	NaN	0.0286896	NaN	0.664156	NaN	NaN	NaN	0.00610313	NaN	NaN	NaN	NaN	NaN	NaN	NaN	NaN
ENSG00000144357	NaN	NaN	0.00523152	NaN	NaN	NaN	NaN	NaN	NaN	NaN	NaN	NaN	NaN	NaN	NaN	0.00271954	NaN	NaN	NaN	NaN	NaN	0.000328443	NaN	NaN	NaN	NaN	NaN	NaN	NaN	NaN	NaN	NaN	NaN	NaN	NaN	0.000123467	NaN	NaN	NaN	0.000963688	0.000543933	NaN	NaN	NaN
ENSG00000144362	0.0181394	0.0219643	NaN	0.0120016	NaN	0.0136051	0.0106919	0.0427716	0.0269544	0.0086275	NaN	0.0245194	NaN	NaN	0.0124235	NaN	NaN	0.0212324	0.00838585	NaN	0.016639	0.0140903	NaN	NaN	0.0198748	NaN	NaN	0.00513132	0.00924675	0.0109594	NaN	0.0117511	NaN	0.0206544	0.015567	0.00961827	NaN	NaN	0.0142629	NaN	0.00709871	NaN	NaN	NaN
ENSG00000144366	0.00163132	NaN	NaN	NaN	NaN	NaN	NaN	NaN	NaN	NaN	NaN	NaN	NaN	NaN	NaN	0.00937703	NaN	NaN	NaN	NaN	NaN	0.00039645	0.0173258	NaN	0.0123442	NaN	NaN	NaN	0.00329688	NaN	NaN	NaN	NaN	NaN	NaN	0.00101427	NaN	NaN	NaN	0.000713169	0.00189246	NaN	NaN	NaN
ENSG00000144369	0.00340795	NaN	NaN	0.019742	NaN	0.00626356	NaN	NaN	NaN	NaN	NaN	NaN	NaN	NaN	NaN	NaN	NaN	NaN	NaN	NaN	0.00457445	0.00312575	0.00696669	NaN	NaN	NaN	NaN	NaN	0.0049857	NaN	NaN	NaN	NaN	NaN	NaN	0.00378619	NaN	NaN	0.0123215	NaN	0.00391946	NaN	NaN	NaN
ENSG00000144395	NaN	NaN	NaN	NaN	NaN	NaN	NaN	NaN	NaN	NaN	NaN	NaN	NaN	NaN	NaN	NaN	NaN	NaN	NaN	NaN	NaN	NaN	0.00260841	NaN	NaN	NaN	NaN	NaN	NaN	NaN	NaN	0.0212714	NaN	NaN	NaN	0.00590711	NaN	NaN	NaN	NaN	0.00934429	NaN	NaN	0.0378082
ENSG00000144401	NaN	NaN	NaN	0.00273271	NaN	NaN	NaN	NaN	NaN	NaN	NaN	NaN	NaN	NaN	NaN	NaN	NaN	NaN	0.000704526	NaN	0.00311993	NaN	0.00610345	NaN	0.000909285	NaN	NaN	NaN	NaN	NaN	NaN	NaN	NaN	NaN	0.00513246	NaN	NaN	NaN	0.00226455	NaN	NaN	NaN	NaN	NaN
ENSG00000144406	NaN	NaN	NaN	NaN	NaN	NaN	NaN	NaN	NaN	NaN	NaN	NaN	NaN	NaN	NaN	0.00476515	NaN	NaN	NaN	NaN	NaN	NaN	NaN	NaN	NaN	NaN	NaN	NaN	NaN	NaN	NaN	NaN	NaN	NaN	NaN	NaN	NaN	NaN	NaN	0.00356167	NaN	NaN	NaN	NaN
ENSG00000144407	0.143299	NaN	NaN	NaN	NaN	NaN	0.126254	NaN	NaN	NaN	NaN	NaN	NaN	NaN	NaN	NaN	NaN	NaN	NaN	NaN	NaN	NaN	NaN	NaN	NaN	NaN	NaN	NaN	NaN	NaN	NaN	NaN	NaN	NaN	NaN	NaN	NaN	NaN	NaN	NaN	NaN	NaN	NaN	NaN
ENSG00000144410	NaN	NaN	NaN	NaN	NaN	NaN	NaN	NaN	NaN	NaN	NaN	NaN	NaN	NaN	NaN	NaN	NaN	NaN	NaN	NaN	NaN	0.0139507	NaN	NaN	NaN	NaN	NaN	NaN	0.0151586	NaN	NaN	NaN	NaN	NaN	NaN	NaN	NaN	NaN	NaN	NaN	NaN	NaN	NaN	NaN
ENSG00000144426	0.00405002	0.00257565	NaN	0.0130235	0.0151859	0.0149392	NaN	NaN	NaN	NaN	NaN	NaN	NaN	NaN	NaN	NaN	NaN	NaN	NaN	NaN	NaN	NaN	NaN	NaN	NaN	NaN	NaN	0.00154092	NaN	0.00152171	NaN	NaN	NaN	NaN	0.00203737	NaN	NaN	NaN	0.00449793	NaN	NaN	NaN	NaN	NaN
ENSG00000144445	NaN	NaN	NaN	NaN	NaN	5.81011e-05	NaN	NaN	NaN	NaN	NaN	NaN	NaN	NaN	NaN	NaN	NaN	NaN	NaN	NaN	NaN	0.00126939	NaN	NaN	NaN	NaN	NaN	NaN	NaN	NaN	NaN	NaN	NaN	NaN	NaN	NaN	NaN	NaN	NaN	NaN	0.000305423	NaN	NaN	NaN
ENSG00000144451	NaN	0.0017479	NaN	0.00102791	NaN	0.000869137	NaN	NaN	NaN	NaN	NaN	NaN	NaN	NaN	NaN	NaN	NaN	NaN	0.00259639	NaN	0.00123251	NaN	0.000731848	NaN	NaN	NaN	NaN	0.00420074	NaN	0.00192816	NaN	NaN	NaN	NaN	NaN	NaN	NaN	NaN	NaN	0.007095	0.000702258	NaN	NaN	NaN
ENSG00000144455	0.0172496	0.0127404	0.0100058	0.0165246	0.018837	0.0201963	0.0148185	0.0188383	0.0141928	0.0194375	0.0273664	0.0237914	0.0154552	0.0235361	0.00616854	0.0196364	0.0163637	0.0202837	0.0154648	0.0219009	0.0183927	0.0211071	0.0129688	0.0136301	0.0209236	0.0115959	0.0155153	0.0203482	0.0195576	0.0183123	0.0164656	0.0161223	0.0140672	NaN	0.0170476	0.0184382	0.0125781	0.0209437	0.0162162	0.00352306	0.00769426	0.0150186	0.0237524	0.0103001
ENSG00000144460	NaN	NaN	NaN	0.0395396	NaN	0.0570232	NaN	NaN	NaN	NaN	NaN	NaN	NaN	NaN	NaN	NaN	NaN	NaN	NaN	NaN	0.150501	NaN	NaN	NaN	NaN	NaN	NaN	NaN	0.168015	NaN	NaN	NaN	NaN	NaN	NaN	NaN	NaN	NaN	NaN	NaN	NaN	NaN	NaN	NaN
ENSG00000144468	NaN	NaN	NaN	NaN	NaN	NaN	NaN	NaN	0.00183728	NaN	NaN	NaN	NaN	NaN	NaN	NaN	NaN	NaN	NaN	NaN	NaN	0.000496845	0.000444019	NaN	NaN	NaN	NaN	NaN	NaN	NaN	NaN	NaN	NaN	NaN	NaN	NaN	NaN	NaN	NaN	0.00205072	NaN	NaN	NaN	NaN
ENSG00000144476	0.0130286	NaN	NaN	NaN	NaN	0.00904643	NaN	NaN	NaN	NaN	NaN	NaN	NaN	NaN	NaN	0.00691522	NaN	NaN	NaN	NaN	0.0408867	NaN	0.0384789	NaN	NaN	NaN	0.147626	NaN	NaN	NaN	NaN	NaN	NaN	NaN	NaN	0.0276206	0.0192541	NaN	NaN	NaN	0.00426204	NaN	NaN	NaN
ENSG00000144481	NaN	NaN	NaN	NaN	NaN	NaN	NaN	NaN	NaN	NaN	NaN	NaN	NaN	NaN	NaN	NaN	NaN	NaN	NaN	NaN	NaN	NaN	NaN	NaN	NaN	NaN	NaN	NaN	NaN	NaN	NaN	NaN	NaN	NaN	NaN	NaN	NaN	NaN	NaN	0.00201284	NaN	NaN	NaN	NaN
ENSG00000144485	NaN	NaN	NaN	NaN	NaN	NaN	NaN	NaN	0.0180694	0.046615	0.0606037	NaN	NaN	NaN	NaN	0.0193981	0.0295599	NaN	NaN	NaN	NaN	NaN	NaN	NaN	NaN	NaN	NaN	NaN	0.0291813	0.0160672	NaN	0.207467	NaN	NaN	NaN	NaN	NaN	NaN	NaN	NaN	0.0259741	NaN	NaN	0.00587097
ENSG00000144488	0.635483	0.3704	0.543692	0.390239	0.419463	0.491119	0.832344	NaN	0.239616	1.03371	1.10202	NaN	NaN	NaN	0.285582	0.241326	NaN	0.677531	0.381817	0.946157	0.200483	0.552359	0.645769	0.323897	0.858641	NaN	NaN	0.450558	0.103651	0.735179	1.09246	0.196835	0.297656	NaN	0.510607	0.589339	NaN	NaN	0.416138	0.0239496	1.02977	0.949073	0.531158	0.0650443
ENSG00000144504	0.000717943	0.00111806	NaN	0.00333466	NaN	0.00280693	NaN	NaN	NaN	0.0108132	0.0054853	0.00504811	0.0063626	NaN	NaN	NaN	NaN	NaN	NaN	NaN	0.00224122	0.00343502	0.00515413	NaN	NaN	NaN	NaN	NaN	NaN	0.000414206	NaN	NaN	NaN	NaN	NaN	0.00170303	NaN	0.00358756	0.00522389	0.00104949	0.00122304	NaN	NaN	0.00156459
ENSG00000144524	NaN	NaN	NaN	NaN	NaN	NaN	NaN	NaN	NaN	NaN	NaN	NaN	NaN	NaN	NaN	NaN	NaN	NaN	NaN	NaN	NaN	NaN	NaN	NaN	NaN	NaN	NaN	NaN	NaN	NaN	NaN	NaN	NaN	NaN	NaN	NaN	NaN	NaN	NaN	NaN	0.000534536	NaN	NaN	NaN
ENSG00000144535	NaN	NaN	NaN	NaN	NaN	NaN	NaN	NaN	NaN	NaN	NaN	NaN	NaN	NaN	NaN	NaN	NaN	NaN	NaN	NaN	NaN	NaN	9.82801e-05	NaN	NaN	NaN	NaN	NaN	NaN	NaN	NaN	NaN	NaN	NaN	NaN	0.00034977	NaN	NaN	NaN	NaN	NaN	NaN	NaN	NaN
ENSG00000144554	0.00391642	NaN	NaN	NaN	NaN	NaN	NaN	NaN	NaN	NaN	NaN	NaN	NaN	NaN	NaN	NaN	NaN	NaN	NaN	NaN	NaN	NaN	NaN	NaN	NaN	NaN	NaN	NaN	NaN	NaN	NaN	NaN	NaN	NaN	NaN	NaN	NaN	NaN	NaN	NaN	0.00415516	NaN	NaN	0.00653719
ENSG00000144559	0.00701307	0.00993438	0.0242098	0.0152057	0.0134651	0.00791626	0.0114358	NaN	0.0100608	0.0251618	0.0211159	0.0139355	NaN	NaN	NaN	0.00449742	NaN	0.025529	0.0260867	0.018772	0.00726577	0.0192449	0.00384317	NaN	0.00356504	0.00616225	0.0328956	0.00452368	0.00680995	0.00959681	0.0137641	0.0270074	0.030866	0.0366775	0.00272745	0.00168088	0.0407414	0.0317799	0.0282258	0.00304167	0.0328673	0.020392	0.0147904	0.00744286
ENSG00000144560	NaN	NaN	NaN	NaN	NaN	NaN	NaN	NaN	NaN	NaN	NaN	NaN	NaN	NaN	NaN	NaN	NaN	NaN	NaN	NaN	NaN	NaN	NaN	NaN	NaN	NaN	NaN	NaN	0.013827	NaN	NaN	NaN	NaN	NaN	NaN	NaN	NaN	NaN	NaN	NaN	NaN	NaN	NaN	0.00350141
ENSG00000144566	NaN	NaN	NaN	NaN	NaN	NaN	NaN	NaN	NaN	NaN	NaN	NaN	NaN	NaN	NaN	NaN	NaN	NaN	NaN	NaN	0.000789511	NaN	NaN	NaN	NaN	NaN	NaN	NaN	NaN	NaN	NaN	0.000869926	NaN	NaN	NaN	NaN	NaN	NaN	NaN	NaN	0.000311039	NaN	NaN	NaN
ENSG00000144567	0.000388088	NaN	NaN	NaN	NaN	NaN	NaN	NaN	0.00331143	0.00206996	0.000647824	NaN	NaN	NaN	NaN	NaN	NaN	NaN	NaN	NaN	NaN	4.45734e-05	NaN	NaN	NaN	NaN	NaN	NaN	0.000955417	NaN	NaN	NaN	NaN	0.00100997	NaN	0.000347509	NaN	NaN	NaN	NaN	NaN	NaN	NaN	0.001992
ENSG00000144580	NaN	NaN	NaN	NaN	NaN	NaN	NaN	NaN	NaN	NaN	0.0011344	NaN	NaN	NaN	NaN	NaN	NaN	NaN	NaN	NaN	NaN	NaN	0.000475541	NaN	0.00164998	NaN	NaN	NaN	NaN	NaN	NaN	NaN	NaN	NaN	NaN	NaN	NaN	NaN	NaN	NaN	NaN	NaN	NaN	0.00224772
ENSG00000144583	NaN	NaN	NaN	NaN	NaN	NaN	NaN	NaN	NaN	NaN	NaN	NaN	NaN	NaN	NaN	NaN	NaN	NaN	NaN	NaN	NaN	NaN	0.00688567	NaN	NaN	NaN	NaN	NaN	NaN	NaN	NaN	NaN	NaN	NaN	NaN	0.0335361	NaN	NaN	NaN	NaN	NaN	NaN	NaN	NaN
ENSG00000144589	NaN	NaN	NaN	NaN	NaN	NaN	NaN	NaN	NaN	NaN	NaN	NaN	NaN	NaN	NaN	NaN	NaN	NaN	NaN	NaN	NaN	NaN	NaN	NaN	NaN	NaN	NaN	NaN	NaN	NaN	NaN	NaN	NaN	NaN	0.000630771	NaN	NaN	NaN	NaN	NaN	NaN	NaN	NaN	0.000691964
ENSG00000144591	NaN	NaN	NaN	NaN	NaN	NaN	NaN	NaN	NaN	NaN	NaN	NaN	NaN	NaN	NaN	NaN	NaN	NaN	NaN	NaN	NaN	NaN	NaN	NaN	NaN	0.00190607	NaN	NaN	NaN	NaN	NaN	NaN	NaN	NaN	NaN	NaN	NaN	NaN	NaN	NaN	NaN	NaN	NaN	NaN
ENSG00000144596	0.0198591	0.013381	NaN	0.0791967	NaN	0.139008	NaN	NaN	NaN	NaN	NaN	NaN	NaN	NaN	NaN	NaN	NaN	0.0219264	NaN	NaN	0.038166	0.0157221	NaN	0.0190935	NaN	NaN	NaN	0.0809481	NaN	0.0168407	NaN	NaN	NaN	NaN	0.0891495	0.105518	NaN	NaN	NaN	NaN	NaN	NaN	NaN	0.0376676
ENSG00000144597	NaN	NaN	NaN	NaN	0.00263248	NaN	NaN	NaN	NaN	0.011932	0.0132228	NaN	NaN	NaN	NaN	NaN	NaN	NaN	NaN	NaN	NaN	NaN	NaN	NaN	NaN	NaN	NaN	NaN	NaN	NaN	NaN	NaN	NaN	NaN	NaN	NaN	NaN	NaN	NaN	NaN	NaN	NaN	NaN	0.00234833
ENSG00000144619	NaN	NaN	NaN	0.00552251	NaN	NaN	NaN	0.0872888	NaN	NaN	NaN	NaN	NaN	NaN	NaN	NaN	NaN	NaN	NaN	NaN	NaN	NaN	NaN	NaN	NaN	NaN	NaN	NaN	NaN	NaN	NaN	0.0676642	NaN	NaN	NaN	NaN	0.0113678	NaN	NaN	0.00485659	0.0176555	NaN	NaN	NaN
ENSG00000144635	NaN	NaN	NaN	NaN	NaN	NaN	NaN	NaN	NaN	NaN	NaN	0.00143532	NaN	NaN	NaN	NaN	NaN	NaN	NaN	NaN	NaN	NaN	NaN	NaN	NaN	NaN	NaN	NaN	NaN	0.000197973	NaN	NaN	NaN	NaN	0.00189693	0.000608506	NaN	NaN	NaN	NaN	NaN	NaN	NaN	0.00108133
ENSG00000144642	NaN	NaN	NaN	0.00137493	NaN	NaN	NaN	NaN	NaN	NaN	NaN	NaN	NaN	NaN	NaN	NaN	NaN	NaN	NaN	NaN	NaN	NaN	NaN	NaN	NaN	0.113964	NaN	NaN	NaN	0.000844888	NaN	0.00275346	NaN	NaN	NaN	NaN	0.0167699	NaN	NaN	NaN	NaN	NaN	NaN	NaN
ENSG00000144644	NaN	NaN	NaN	NaN	NaN	NaN	NaN	NaN	NaN	NaN	NaN	NaN	NaN	NaN	NaN	NaN	NaN	NaN	NaN	NaN	NaN	NaN	NaN	NaN	NaN	NaN	NaN	NaN	0.0470214	NaN	NaN	NaN	NaN	NaN	NaN	NaN	NaN	NaN	NaN	NaN	NaN	NaN	NaN	NaN
ENSG00000144645	NaN	NaN	0.0124576	0.0034547	NaN	0.00162683	NaN	NaN	NaN	0.0467079	0.0553995	NaN	NaN	NaN	NaN	NaN	NaN	NaN	NaN	NaN	NaN	NaN	0.00901972	0.0128212	NaN	NaN	NaN	NaN	NaN	0.00231718	NaN	NaN	NaN	NaN	NaN	NaN	NaN	NaN	NaN	NaN	NaN	NaN	NaN	NaN
ENSG00000144647	NaN	NaN	NaN	NaN	NaN	NaN	NaN	NaN	0.00433077	NaN	NaN	0.00422956	NaN	NaN	NaN	0.00460322	0.00465984	NaN	NaN	NaN	0.00245456	NaN	0.000863745	NaN	NaN	0.0724501	NaN	NaN	NaN	NaN	NaN	0.00443045	NaN	NaN	NaN	0.00075863	NaN	NaN	0.000630393	0.000704364	0.000466479	NaN	NaN	NaN
ENSG00000144648	NaN	NaN	NaN	NaN	NaN	NaN	NaN	NaN	NaN	NaN	NaN	0.0454935	0.0201487	0.0161139	NaN	NaN	NaN	NaN	NaN	NaN	NaN	NaN	NaN	NaN	NaN	NaN	NaN	0.0106897	NaN	NaN	NaN	NaN	NaN	NaN	NaN	NaN	NaN	NaN	NaN	NaN	NaN	NaN	NaN	NaN
ENSG00000144649	NaN	NaN	NaN	NaN	NaN	0.00865593	NaN	NaN	NaN	NaN	0.00920019	NaN	NaN	NaN	NaN	NaN	NaN	NaN	NaN	NaN	0.0084906	NaN	NaN	NaN	NaN	NaN	0.172459	NaN	NaN	NaN	NaN	NaN	NaN	NaN	NaN	0.00384814	NaN	NaN	NaN	NaN	0.00861771	NaN	NaN	NaN
ENSG00000144659	NaN	NaN	NaN	NaN	NaN	0.000834978	NaN	NaN	NaN	NaN	NaN	NaN	NaN	NaN	NaN	NaN	NaN	NaN	NaN	NaN	NaN	NaN	NaN	NaN	NaN	NaN	NaN	NaN	NaN	NaN	NaN	NaN	NaN	NaN	NaN	0.00152233	NaN	NaN	NaN	NaN	NaN	NaN	NaN	NaN
ENSG00000144668	NaN	NaN	NaN	NaN	NaN	NaN	NaN	NaN	NaN	0.0307857	0.0226238	NaN	NaN	NaN	NaN	NaN	NaN	NaN	NaN	NaN	NaN	NaN	NaN	NaN	NaN	NaN	NaN	NaN	NaN	0.00353086	NaN	NaN	NaN	NaN	NaN	NaN	NaN	NaN	NaN	NaN	NaN	NaN	NaN	0.0209952
ENSG00000144671	NaN	NaN	NaN	NaN	NaN	NaN	NaN	NaN	NaN	NaN	NaN	NaN	NaN	NaN	NaN	NaN	NaN	NaN	NaN	NaN	NaN	NaN	0.0188574	NaN	NaN	NaN	NaN	NaN	NaN	NaN	NaN	NaN	NaN	NaN	NaN	NaN	NaN	NaN	NaN	0.00286675	NaN	NaN	NaN	NaN
ENSG00000144674	NaN	NaN	NaN	NaN	NaN	NaN	NaN	NaN	NaN	NaN	NaN	NaN	NaN	NaN	NaN	NaN	NaN	NaN	NaN	NaN	0.00307237	0.00127921	0.00109694	NaN	NaN	NaN	NaN	0.00108718	0.00246817	NaN	NaN	NaN	NaN	NaN	NaN	0.00159597	NaN	NaN	NaN	NaN	NaN	NaN	NaN	NaN
ENSG00000144677	0.00143746	NaN	NaN	NaN	NaN	NaN	NaN	NaN	NaN	NaN	0.00235281	NaN	NaN	NaN	NaN	NaN	NaN	NaN	0.000859429	NaN	0.000745731	NaN	NaN	NaN	NaN	NaN	NaN	NaN	NaN	NaN	NaN	NaN	NaN	NaN	NaN	0.000997596	NaN	NaN	NaN	NaN	0.00145914	NaN	NaN	NaN
ENSG00000144681	NaN	NaN	0.0248739	NaN	NaN	NaN	NaN	NaN	NaN	0.0166564	0.0230698	NaN	NaN	NaN	NaN	NaN	NaN	NaN	NaN	NaN	0.0313132	NaN	NaN	NaN	NaN	NaN	NaN	NaN	NaN	NaN	NaN	NaN	NaN	NaN	0.0355694	0.0111298	NaN	NaN	NaN	NaN	NaN	NaN	NaN	NaN
ENSG00000144711	NaN	NaN	NaN	NaN	NaN	NaN	NaN	NaN	NaN	0.00206549	0.0021632	NaN	NaN	NaN	NaN	NaN	NaN	NaN	NaN	NaN	NaN	NaN	1.94465e-05	NaN	NaN	0.00433894	NaN	0.000529989	0.00251773	NaN	NaN	NaN	NaN	NaN	NaN	NaN	NaN	NaN	NaN	0.00292628	NaN	NaN	NaN	NaN
ENSG00000144712	NaN	NaN	NaN	NaN	NaN	NaN	NaN	NaN	NaN	NaN	NaN	NaN	NaN	NaN	NaN	NaN	NaN	NaN	NaN	NaN	NaN	NaN	0.0228981	NaN	NaN	NaN	NaN	NaN	0.0386976	0.00291533	NaN	NaN	NaN	NaN	0.0160437	NaN	NaN	NaN	NaN	NaN	0.00989954	NaN	NaN	0.0190793
ENSG00000144724	NaN	NaN	0.00333575	NaN	NaN	NaN	NaN	NaN	NaN	NaN	NaN	NaN	NaN	NaN	NaN	NaN	NaN	NaN	NaN	NaN	NaN	NaN	NaN	NaN	NaN	NaN	NaN	NaN	NaN	0.000941466	NaN	NaN	NaN	NaN	NaN	NaN	NaN	NaN	NaN	NaN	NaN	NaN	NaN	NaN
ENSG00000144730	NaN	NaN	NaN	NaN	NaN	0.00613772	NaN	NaN	NaN	NaN	NaN	NaN	NaN	NaN	NaN	NaN	NaN	NaN	NaN	NaN	NaN	NaN	NaN	NaN	0.0151224	NaN	NaN	0.0189713	NaN	NaN	0.0156934	0.00876266	NaN	NaN	NaN	NaN	NaN	NaN	0.0451079	NaN	NaN	NaN	NaN	NaN
ENSG00000144736	NaN	NaN	NaN	NaN	NaN	NaN	NaN	NaN	NaN	NaN	NaN	NaN	0.00231547	NaN	NaN	NaN	NaN	NaN	NaN	NaN	NaN	NaN	8.14446e-07	NaN	NaN	NaN	NaN	0.000914388	NaN	0.000780808	NaN	NaN	NaN	NaN	NaN	0.000925799	NaN	NaN	NaN	0.000585989	NaN	NaN	NaN	NaN
ENSG00000144741	0.000777457	0.00371217	0.00378757	0.00577547	0.00466647	0.00465934	NaN	0.0310677	0.0242437	NaN	0.00780448	0.0213235	0.0172909	0.0252796	0.018839	0.0236779	0.0123758	0.00518106	0.002038	0.00819501	0.00276191	0.00454168	0.00236475	0.0022377	0.00599645	0.00276912	NaN	0.00161958	0.00180053	0.00242102	NaN	NaN	NaN	NaN	NaN	0.000824881	NaN	NaN	0.00432184	0.00272665	0.00338953	NaN	NaN	0.00445892
ENSG00000144744	NaN	NaN	NaN	NaN	NaN	NaN	NaN	NaN	NaN	0.000428258	NaN	NaN	NaN	NaN	NaN	NaN	NaN	NaN	NaN	NaN	NaN	NaN	NaN	NaN	NaN	NaN	NaN	NaN	NaN	NaN	NaN	NaN	NaN	NaN	0.00388665	0.00377615	NaN	NaN	NaN	NaN	0.000252394	NaN	NaN	NaN
ENSG00000144746	0.00136343	NaN	NaN	0.000369857	NaN	0.000360952	0.00278576	NaN	0.00439201	NaN	NaN	NaN	NaN	NaN	NaN	0.00731331	NaN	NaN	0.00630785	0.00218139	0.00134013	0.0015487	0.000302387	0.00383235	0.00234631	NaN	0.00717953	0.00195783	NaN	0.00154817	NaN	0.00504877	NaN	NaN	0.00246398	0.00228899	NaN	NaN	0.00589938	NaN	0.00425062	NaN	NaN	NaN
ENSG00000144747	NaN	NaN	NaN	NaN	NaN	NaN	NaN	NaN	NaN	NaN	NaN	NaN	NaN	NaN	NaN	NaN	NaN	NaN	NaN	NaN	0.000595288	NaN	0.00033254	NaN	NaN	NaN	NaN	0.000677929	NaN	0.000408063	NaN	NaN	NaN	NaN	NaN	0.000613749	NaN	NaN	NaN	NaN	NaN	NaN	NaN	NaN
ENSG00000144749	NaN	NaN	NaN	NaN	NaN	NaN	NaN	NaN	NaN	NaN	NaN	NaN	NaN	NaN	NaN	NaN	NaN	NaN	NaN	NaN	NaN	NaN	0.00595629	NaN	NaN	NaN	NaN	NaN	0.00533963	NaN	NaN	NaN	NaN	NaN	NaN	NaN	NaN	NaN	NaN	NaN	NaN	NaN	NaN	NaN
ENSG00000144791	0.0109631	0.00856825	0.0100042	0.0231658	0.0108961	0.00933875	0.00986409	NaN	NaN	NaN	NaN	NaN	0.0211194	NaN	NaN	0.0215574	NaN	0.0108775	0.0076581	0.014883	0.00253978	0.0115355	0.00243095	0.00861553	0.00314938	0.00953881	NaN	0.00548608	NaN	0.0127682	0.0253971	0.0170485	NaN	0.0358051	0.0079627	0.00579242	0.00763087	0.0129533	0.0076189	0.00340997	0.0136404	0.0339473	0.0148675	0.00362113
ENSG00000144792	0.0216563	0.0332688	0.0251417	0.0359414	0.0452167	0.0358426	0.033396	NaN	0.00983342	0.0673436	0.0474191	0.0108113	0.015834	NaN	NaN	0.00625579	NaN	0.052467	0.0370724	0.0587491	0.0604435	0.0550467	0.00887553	0.0413913	0.045525	NaN	NaN	0.0516386	0.0142906	0.0570359	0.0576292	0.0440099	0.0596159	0.0886187	0.034398	0.0309416	0.0469008	0.0309855	0.0488283	0.00602299	0.052735	0.0797557	0.0814003	NaN
ENSG00000144802	NaN	NaN	NaN	NaN	NaN	NaN	NaN	NaN	NaN	NaN	NaN	NaN	NaN	NaN	NaN	NaN	NaN	NaN	NaN	NaN	NaN	NaN	0.00737423	NaN	NaN	NaN	NaN	NaN	NaN	NaN	NaN	NaN	NaN	NaN	NaN	NaN	NaN	NaN	NaN	NaN	NaN	NaN	NaN	NaN
ENSG00000144810	0.0144702	NaN	NaN	NaN	NaN	NaN	NaN	NaN	NaN	NaN	NaN	NaN	NaN	NaN	NaN	NaN	0.130741	NaN	NaN	NaN	NaN	NaN	0.0360525	NaN	NaN	NaN	NaN	NaN	0.020125	0.00357964	NaN	NaN	NaN	NaN	NaN	NaN	NaN	NaN	NaN	NaN	NaN	NaN	NaN	NaN
ENSG00000144815	0.00231106	NaN	NaN	0.00113493	NaN	0.00081105	NaN	NaN	NaN	NaN	NaN	NaN	NaN	NaN	NaN	NaN	NaN	NaN	NaN	0.00643154	0.000989873	0.00629612	0.00220207	NaN	NaN	0.0155508	NaN	0.00172005	NaN	0.000875032	NaN	0.00779538	NaN	NaN	0.00373378	0.00348509	NaN	NaN	NaN	0.00113324	0.00274908	NaN	NaN	0.0100346
ENSG00000144821	NaN	NaN	NaN	NaN	NaN	NaN	NaN	NaN	NaN	NaN	NaN	NaN	NaN	NaN	NaN	NaN	NaN	NaN	NaN	NaN	NaN	NaN	NaN	0.0182511	NaN	0.0345807	NaN	0.0477786	NaN	NaN	NaN	NaN	NaN	NaN	0.0422182	0.0461452	NaN	NaN	NaN	NaN	NaN	NaN	NaN	NaN
ENSG00000144824	NaN	0.0048125	NaN	0.00347737	NaN	NaN	NaN	NaN	NaN	NaN	NaN	NaN	NaN	NaN	NaN	NaN	NaN	0.005863	0.00303821	NaN	NaN	NaN	0.00222779	NaN	NaN	NaN	NaN	NaN	NaN	NaN	NaN	NaN	NaN	NaN	NaN	NaN	NaN	0.00747256	NaN	NaN	NaN	NaN	NaN	NaN
ENSG00000144827	NaN	NaN	NaN	NaN	NaN	NaN	NaN	NaN	NaN	NaN	NaN	NaN	NaN	NaN	NaN	NaN	NaN	NaN	0.00249571	NaN	NaN	0.000619052	NaN	NaN	NaN	NaN	NaN	NaN	NaN	NaN	NaN	0.00286995	NaN	NaN	0.00251592	0.00111203	NaN	NaN	NaN	0.00738162	NaN	NaN	NaN	0.00161461
ENSG00000144837	NaN	NaN	NaN	NaN	NaN	NaN	NaN	NaN	NaN	NaN	NaN	NaN	NaN	NaN	NaN	NaN	NaN	NaN	NaN	NaN	0.0310954	NaN	NaN	NaN	NaN	NaN	NaN	NaN	NaN	NaN	NaN	NaN	NaN	NaN	NaN	NaN	NaN	NaN	NaN	NaN	0.0128766	NaN	NaN	NaN
ENSG00000144840	NaN	NaN	NaN	NaN	NaN	NaN	NaN	NaN	NaN	NaN	NaN	NaN	NaN	NaN	NaN	NaN	NaN	NaN	NaN	NaN	0.000369619	NaN	NaN	NaN	NaN	NaN	NaN	NaN	NaN	NaN	NaN	NaN	NaN	NaN	NaN	0.000723487	NaN	NaN	NaN	NaN	NaN	NaN	NaN	NaN
ENSG00000144843	0.00611035	0.00376558	0.00457478	0.0140337	NaN	0.0102645	0.00650782	NaN	0.0117823	0.0157414	NaN	0.0113027	NaN	NaN	0.0120395	NaN	NaN	0.0135884	0.0105717	NaN	0.00625768	0.00781697	0.0073374	0.00952669	0.0124379	NaN	NaN	0.0063995	0.00481199	0.00543233	NaN	0.0158646	NaN	NaN	0.00507114	0.00538302	NaN	NaN	0.00778985	0.00499739	0.00460237	NaN	NaN	0.00628777
ENSG00000144847	0.0689881	0.0383135	NaN	0.0671415	NaN	0.0449791	NaN	NaN	NaN	NaN	NaN	NaN	NaN	NaN	NaN	NaN	NaN	NaN	0.0343302	NaN	0.0139193	NaN	NaN	NaN	0.0185311	NaN	NaN	0.167255	NaN	0.00356732	NaN	NaN	NaN	NaN	NaN	0.0078988	NaN	0.121836	NaN	0.00071061	0.0138165	NaN	NaN	NaN
ENSG00000144852	NaN	NaN	NaN	NaN	NaN	NaN	NaN	NaN	NaN	NaN	NaN	NaN	NaN	NaN	NaN	NaN	NaN	NaN	0.0152193	NaN	NaN	NaN	NaN	NaN	NaN	NaN	NaN	NaN	NaN	NaN	NaN	NaN	NaN	NaN	NaN	NaN	NaN	NaN	NaN	NaN	NaN	NaN	NaN	NaN
ENSG00000144857	0.00414272	0.00594284	NaN	0.0215041	NaN	0.00306859	NaN	0.00241601	NaN	0.0388008	0.0398136	NaN	NaN	NaN	NaN	NaN	NaN	NaN	NaN	NaN	0.0019029	NaN	NaN	NaN	NaN	NaN	NaN	NaN	0.00907515	0.00893992	NaN	NaN	NaN	NaN	0.00471964	0.00484689	NaN	NaN	NaN	NaN	NaN	NaN	NaN	NaN
ENSG00000144867	0.000243477	NaN	NaN	NaN	NaN	0.000535566	NaN	NaN	NaN	NaN	NaN	NaN	0.00210542	NaN	NaN	NaN	NaN	NaN	NaN	NaN	0.0172217	NaN	0.000300217	NaN	NaN	NaN	NaN	NaN	NaN	0.000172641	NaN	NaN	NaN	NaN	0.00295085	0.00242726	NaN	NaN	NaN	NaN	NaN	NaN	NaN	NaN
ENSG00000144868	NaN	NaN	0.00967091	NaN	NaN	NaN	NaN	NaN	NaN	NaN	NaN	NaN	NaN	NaN	NaN	NaN	NaN	NaN	NaN	NaN	NaN	0.0104065	NaN	NaN	NaN	NaN	NaN	NaN	NaN	NaN	NaN	NaN	NaN	NaN	NaN	0.00956153	NaN	NaN	NaN	0.00543813	NaN	NaN	NaN	NaN
ENSG00000144891	NaN	NaN	NaN	NaN	NaN	NaN	NaN	NaN	NaN	NaN	NaN	NaN	NaN	NaN	NaN	NaN	NaN	0.0244559	NaN	NaN	NaN	NaN	0.0443239	NaN	NaN	NaN	NaN	NaN	NaN	0.00765248	NaN	NaN	NaN	NaN	NaN	NaN	NaN	NaN	NaN	NaN	NaN	NaN	NaN	0.0224234
ENSG00000144893	NaN	NaN	NaN	NaN	NaN	NaN	NaN	NaN	NaN	NaN	NaN	NaN	NaN	NaN	NaN	NaN	NaN	NaN	NaN	NaN	NaN	NaN	0.0214393	NaN	NaN	NaN	NaN	NaN	NaN	0.0025874	NaN	NaN	NaN	NaN	NaN	NaN	NaN	NaN	NaN	NaN	NaN	NaN	NaN	0.032922
ENSG00000144895	0.00350149	0.00225987	0.00184156	0.00732705	0.00621869	0.0074233	0.00449088	0.0176592	0.00973403	0.0249902	0.0189313	0.0134256	0.0159404	0.0128966	0.00611696	0.0169245	0.0155153	0.00613922	0.00531017	0.00830984	0.00221835	0.00824105	0.000430095	0.000436638	NaN	NaN	NaN	0.00268417	0.000793538	0.00528288	0.00597786	0.000583061	0.00462259	0.00414982	0.00479857	0.00329788	0.00698934	0.00585924	0.00308095	0.00144481	0.00549546	0.00645161	0.00601853	0.00513581
ENSG00000144908	NaN	NaN	NaN	0.0149515	NaN	NaN	NaN	NaN	NaN	NaN	0.0147277	NaN	NaN	NaN	NaN	NaN	NaN	NaN	NaN	NaN	NaN	NaN	NaN	NaN	NaN	NaN	NaN	NaN	NaN	0.00971136	NaN	NaN	NaN	NaN	NaN	NaN	NaN	NaN	0.0156042	NaN	NaN	NaN	NaN	NaN
ENSG00000144909	NaN	0.0026915	NaN	NaN	NaN	NaN	NaN	NaN	0.0148925	NaN	NaN	NaN	NaN	NaN	NaN	NaN	NaN	NaN	NaN	NaN	NaN	NaN	0.000510694	NaN	0.000863318	NaN	NaN	NaN	NaN	0.000954329	NaN	NaN	NaN	NaN	NaN	0.000801639	NaN	NaN	NaN	NaN	NaN	NaN	NaN	0.000507743
ENSG00000144935	NaN	NaN	NaN	NaN	NaN	0.000760366	NaN	NaN	NaN	NaN	NaN	NaN	NaN	NaN	NaN	NaN	NaN	NaN	NaN	NaN	0.00132818	NaN	NaN	0.00109512	NaN	NaN	NaN	NaN	NaN	0.000645523	NaN	0.0105659	NaN	NaN	NaN	NaN	NaN	NaN	NaN	NaN	0.00078245	NaN	NaN	NaN
ENSG00000144959	0.00224878	NaN	NaN	0.00756965	NaN	0.0108003	NaN	NaN	NaN	0.0035243	0.00105377	NaN	NaN	NaN	NaN	NaN	NaN	NaN	NaN	NaN	0.00604315	0.00712963	NaN	0.00433277	NaN	NaN	0.0323946	NaN	0.0479294	NaN	NaN	NaN	NaN	NaN	NaN	0.00626699	NaN	NaN	0.00546156	0.0891345	0.00163366	NaN	NaN	NaN
ENSG00000145002	NaN	NaN	0.0949769	NaN	NaN	NaN	NaN	NaN	NaN	NaN	NaN	NaN	NaN	NaN	NaN	NaN	NaN	NaN	NaN	NaN	NaN	NaN	NaN	NaN	NaN	NaN	NaN	NaN	0.111759	NaN	NaN	NaN	NaN	NaN	NaN	NaN	NaN	NaN	NaN	NaN	NaN	NaN	NaN	NaN
ENSG00000145012	0.00127599	NaN	NaN	NaN	NaN	NaN	NaN	NaN	NaN	NaN	NaN	NaN	NaN	NaN	NaN	NaN	NaN	NaN	NaN	NaN	NaN	NaN	NaN	NaN	NaN	NaN	NaN	NaN	0.00261025	NaN	NaN	NaN	NaN	NaN	NaN	NaN	NaN	NaN	NaN	NaN	NaN	NaN	NaN	0.00149638
ENSG00000145014	0.000799598	NaN	NaN	NaN	NaN	NaN	NaN	NaN	NaN	NaN	NaN	NaN	NaN	NaN	NaN	NaN	NaN	0.0120076	NaN	NaN	NaN	NaN	0.000677739	NaN	0.00130424	NaN	NaN	NaN	NaN	0.0018004	NaN	NaN	NaN	NaN	NaN	0.0014285	NaN	NaN	NaN	NaN	NaN	NaN	NaN	NaN
ENSG00000145016	NaN	NaN	NaN	NaN	NaN	NaN	NaN	NaN	0.000823329	NaN	NaN	NaN	NaN	NaN	NaN	NaN	NaN	NaN	NaN	NaN	NaN	NaN	NaN	NaN	NaN	NaN	NaN	NaN	NaN	NaN	NaN	NaN	NaN	NaN	NaN	NaN	NaN	NaN	NaN	NaN	NaN	NaN	NaN	0.00050375
ENSG00000145020	0.00922072	0.0120159	NaN	0.0167902	0.012428	0.0123802	0.0107711	0.00296348	0.00684708	0.0105221	0.00899087	0.00555002	0.00315456	0.00760253	NaN	0.00268543	0.00422269	0.0130996	0.00585419	0.0158718	0.0162087	0.00895398	0.0263454	0.000332927	NaN	NaN	NaN	0.0124173	0.0138852	0.00965799	0.00966046	0.00486373	0.0111037	0.00441933	0.00743245	0.00525744	NaN	0.0122479	0.00580623	0.00715909	0.0224276	0.0191835	0.0107421	0.00795794
ENSG00000145022	0.00121481	NaN	NaN	NaN	NaN	0.0012441	NaN	NaN	NaN	NaN	NaN	NaN	NaN	NaN	NaN	NaN	NaN	NaN	NaN	0.00370117	NaN	NaN	0.0011409	NaN	NaN	NaN	NaN	NaN	NaN	NaN	NaN	NaN	NaN	NaN	NaN	0.00052112	NaN	NaN	NaN	NaN	0.00103369	NaN	NaN	NaN
ENSG00000145029	0.00354151	0.00135656	NaN	0.00344892	0.00313575	0.00348085	0.00215859	NaN	NaN	NaN	NaN	0.00156274	NaN	NaN	NaN	NaN	NaN	NaN	0.00105074	NaN	0.002356	0.00153635	0.00155703	NaN	NaN	NaN	NaN	0.00266616	0.00384132	0.00215032	NaN	NaN	0.00586754	NaN	0.00203556	0.00121329	NaN	NaN	0.00118193	NaN	0.00572964	0.00606721	NaN	NaN
ENSG00000145040	NaN	NaN	NaN	NaN	NaN	NaN	NaN	NaN	NaN	NaN	NaN	NaN	NaN	NaN	NaN	NaN	0.0563844	NaN	NaN	NaN	NaN	NaN	NaN	NaN	NaN	NaN	NaN	NaN	0.0159469	NaN	NaN	NaN	NaN	NaN	NaN	0.00468649	NaN	NaN	NaN	NaN	NaN	NaN	NaN	NaN
ENSG00000145041	NaN	NaN	NaN	NaN	NaN	NaN	NaN	NaN	NaN	NaN	NaN	NaN	NaN	NaN	NaN	NaN	NaN	NaN	NaN	NaN	NaN	NaN	NaN	NaN	NaN	NaN	NaN	0.000192699	NaN	NaN	NaN	NaN	NaN	NaN	NaN	NaN	NaN	NaN	0.000218519	NaN	NaN	NaN	NaN	NaN
ENSG00000145050	NaN	NaN	NaN	NaN	NaN	NaN	NaN	NaN	NaN	NaN	NaN	NaN	NaN	NaN	NaN	NaN	NaN	NaN	NaN	NaN	NaN	NaN	NaN	NaN	0.0100662	NaN	NaN	NaN	NaN	0.000129442	NaN	NaN	NaN	NaN	NaN	NaN	NaN	NaN	NaN	0.00247577	NaN	NaN	NaN	NaN
ENSG00000145063	NaN	NaN	NaN	NaN	NaN	NaN	NaN	NaN	NaN	NaN	NaN	0.0117379	NaN	NaN	NaN	NaN	NaN	NaN	NaN	NaN	NaN	NaN	NaN	NaN	NaN	NaN	NaN	NaN	NaN	NaN	NaN	NaN	NaN	NaN	NaN	NaN	NaN	NaN	NaN	NaN	NaN	NaN	NaN	NaN
ENSG00000145075	0.00200356	NaN	NaN	NaN	NaN	NaN	NaN	NaN	NaN	NaN	NaN	NaN	NaN	NaN	NaN	NaN	NaN	NaN	0.000670802	NaN	NaN	NaN	NaN	NaN	NaN	NaN	NaN	NaN	0.0178541	0.00152492	NaN	0.00684871	NaN	NaN	NaN	NaN	NaN	NaN	NaN	0.000765526	NaN	NaN	NaN	NaN
ENSG00000145087	NaN	NaN	0.133212	NaN	NaN	NaN	NaN	NaN	NaN	NaN	NaN	NaN	NaN	NaN	NaN	NaN	NaN	NaN	NaN	NaN	NaN	NaN	NaN	NaN	NaN	NaN	NaN	NaN	NaN	NaN	NaN	NaN	NaN	NaN	NaN	NaN	NaN	NaN	NaN	NaN	0.00646109	NaN	NaN	NaN
ENSG00000145088	NaN	NaN	NaN	NaN	NaN	0.00563496	0.001552	NaN	NaN	NaN	NaN	NaN	NaN	NaN	NaN	NaN	NaN	NaN	NaN	NaN	0.00514625	NaN	0.00946343	NaN	NaN	0.0146542	NaN	NaN	0.00186774	NaN	NaN	NaN	NaN	NaN	NaN	0.0097834	NaN	NaN	NaN	NaN	NaN	NaN	NaN	NaN
ENSG00000145103	NaN	NaN	NaN	NaN	NaN	NaN	NaN	NaN	NaN	NaN	NaN	NaN	NaN	NaN	NaN	NaN	NaN	NaN	NaN	NaN	NaN	NaN	NaN	NaN	NaN	NaN	NaN	NaN	NaN	NaN	NaN	NaN	NaN	NaN	NaN	NaN	NaN	NaN	NaN	NaN	0.00156509	NaN	NaN	NaN
ENSG00000145107	0.00782205	0.0454293	NaN	NaN	NaN	NaN	NaN	NaN	NaN	NaN	NaN	NaN	NaN	NaN	NaN	NaN	NaN	NaN	NaN	NaN	NaN	NaN	NaN	NaN	NaN	NaN	NaN	0.0449706	0.513616	0.053204	NaN	NaN	NaN	NaN	NaN	NaN	NaN	NaN	NaN	NaN	NaN	NaN	NaN	NaN
ENSG00000145113	0.178334	NaN	NaN	NaN	NaN	NaN	0.100508	NaN	NaN	NaN	0.138818	0.0888447	NaN	NaN	NaN	0.0525797	NaN	0.0540469	0.0332202	0.128033	0.2268	0.0891247	NaN	NaN	NaN	NaN	NaN	0.00595611	NaN	0.215605	0.364476	0.0833312	NaN	NaN	NaN	0.23605	NaN	NaN	NaN	0.0107946	0.18258	NaN	NaN	NaN
ENSG00000145147	NaN	NaN	0.0121606	NaN	NaN	0.00229435	NaN	NaN	NaN	NaN	NaN	NaN	NaN	NaN	NaN	NaN	NaN	NaN	NaN	NaN	NaN	NaN	NaN	NaN	NaN	NaN	NaN	NaN	0.0151328	0.00165188	NaN	NaN	NaN	NaN	NaN	NaN	NaN	NaN	NaN	NaN	NaN	NaN	NaN	NaN
ENSG00000145191	NaN	NaN	NaN	NaN	NaN	NaN	NaN	NaN	NaN	NaN	NaN	NaN	NaN	NaN	NaN	NaN	NaN	NaN	NaN	NaN	NaN	NaN	NaN	NaN	NaN	NaN	NaN	NaN	NaN	NaN	NaN	NaN	NaN	NaN	NaN	0.000478724	NaN	NaN	NaN	NaN	NaN	NaN	NaN	NaN
ENSG00000145194	NaN	NaN	NaN	NaN	NaN	NaN	NaN	NaN	NaN	NaN	NaN	0.0108261	NaN	NaN	NaN	NaN	NaN	NaN	NaN	NaN	0.0022109	NaN	NaN	0.0314337	NaN	NaN	NaN	NaN	NaN	NaN	NaN	0.016075	NaN	0.0338797	NaN	NaN	NaN	NaN	NaN	0.00184413	NaN	NaN	NaN	NaN
ENSG00000145198	NaN	NaN	NaN	NaN	NaN	NaN	NaN	0.0200339	0.00529557	NaN	NaN	0.00914723	0.0121982	NaN	0.0170153	0.0093435	0.00961099	NaN	NaN	NaN	NaN	NaN	NaN	NaN	NaN	NaN	NaN	NaN	NaN	0.0923968	NaN	NaN	NaN	NaN	0.0368161	0.0227496	NaN	NaN	NaN	NaN	0.0389684	NaN	NaN	NaN
ENSG00000145214	0.00524072	0.00595219	NaN	0.00217257	NaN	0.00240058	0.00575107	NaN	NaN	NaN	NaN	0.00125279	NaN	0.00177217	NaN	NaN	NaN	0.00323503	0.0024856	0.00386112	0.00474011	0.0028133	0.000827005	NaN	NaN	0.0689616	NaN	0.0101347	0.0039842	0.0024746	NaN	0.000588202	NaN	NaN	NaN	NaN	NaN	0.01785	0.00630571	0.00336337	0.00579236	NaN	NaN	0.0683774
ENSG00000145216	NaN	NaN	0.00297264	NaN	NaN	NaN	NaN	NaN	NaN	NaN	NaN	NaN	NaN	NaN	NaN	NaN	NaN	NaN	NaN	NaN	NaN	NaN	NaN	NaN	NaN	NaN	NaN	NaN	NaN	NaN	NaN	NaN	NaN	NaN	NaN	NaN	NaN	NaN	NaN	0.000435749	NaN	NaN	NaN	NaN
ENSG00000145217	0.0436076	0.0477156	NaN	0.0420509	0.039915	0.0457224	0.0385884	NaN	0.0433483	0.0376653	0.0384305	0.0409723	0.0264323	0.0106386	NaN	0.0220803	0.025122	0.0627348	0.02607	0.0515144	0.0502461	0.0499268	0.0204223	0.0689234	0.0332034	NaN	NaN	0.0511932	0.0186304	0.0426189	0.0808466	0.0302978	0.0565773	0.0653451	0.046388	0.0409705	NaN	0.0520184	0.0194619	0.00767437	0.0428108	0.0716402	0.0670862	0.0270246
ENSG00000145220	0.00101856	NaN	NaN	NaN	NaN	NaN	NaN	NaN	NaN	NaN	NaN	NaN	NaN	NaN	NaN	NaN	NaN	NaN	NaN	NaN	0.00122764	NaN	NaN	0.033118	0.0432746	NaN	NaN	NaN	0.0176852	NaN	NaN	NaN	NaN	NaN	NaN	NaN	NaN	0.00410555	NaN	NaN	NaN	NaN	NaN	0.00266114
ENSG00000145241	0.00134658	NaN	NaN	NaN	NaN	0.00101809	NaN	NaN	NaN	NaN	NaN	NaN	NaN	NaN	NaN	NaN	NaN	NaN	0.000902296	NaN	0.00221753	NaN	0.00182681	NaN	NaN	NaN	NaN	0.00168039	0.00190409	0.00291818	NaN	NaN	NaN	NaN	0.00232593	0.00363814	NaN	NaN	NaN	0.00116208	0.0016286	NaN	NaN	0.00786476
ENSG00000145242	0.0148954	NaN	0.207853	NaN	NaN	NaN	NaN	NaN	NaN	NaN	0.095055	NaN	NaN	NaN	NaN	NaN	NaN	NaN	NaN	NaN	NaN	NaN	NaN	NaN	NaN	NaN	NaN	NaN	NaN	0.0298196	NaN	NaN	NaN	NaN	NaN	NaN	NaN	NaN	NaN	NaN	0.0665732	NaN	NaN	NaN
ENSG00000145244	NaN	NaN	NaN	NaN	NaN	NaN	NaN	NaN	NaN	NaN	NaN	NaN	NaN	NaN	NaN	NaN	NaN	NaN	NaN	NaN	NaN	0.055242	0.0243714	NaN	0.00842357	NaN	NaN	NaN	NaN	NaN	NaN	NaN	NaN	NaN	NaN	NaN	NaN	NaN	NaN	NaN	NaN	NaN	NaN	0.32253
ENSG00000145246	0.00118231	NaN	NaN	0.00148042	NaN	0.00141152	NaN	NaN	NaN	NaN	NaN	NaN	NaN	NaN	NaN	NaN	NaN	NaN	NaN	NaN	NaN	NaN	0.00238337	NaN	NaN	NaN	NaN	NaN	0.0026162	0.00314364	NaN	NaN	NaN	NaN	NaN	0.00232548	NaN	NaN	0.00230109	NaN	0.00161676	NaN	NaN	0.00201313
ENSG00000145248	NaN	NaN	NaN	0.0846866	NaN	NaN	NaN	NaN	NaN	NaN	NaN	NaN	NaN	NaN	NaN	NaN	NaN	NaN	NaN	NaN	NaN	0.0127824	NaN	NaN	0.112952	NaN	NaN	0.102959	0.0769744	0.0142326	NaN	NaN	NaN	NaN	NaN	NaN	NaN	NaN	NaN	NaN	NaN	NaN	NaN	NaN
ENSG00000145283	0.0130508	NaN	NaN	NaN	NaN	NaN	NaN	NaN	NaN	NaN	NaN	NaN	NaN	NaN	NaN	NaN	NaN	NaN	0.0722172	NaN	0.00941807	NaN	NaN	NaN	NaN	NaN	NaN	NaN	NaN	NaN	NaN	NaN	NaN	NaN	NaN	0.00300598	NaN	NaN	NaN	0.00547693	NaN	NaN	NaN	NaN
ENSG00000145284	NaN	0.00998462	NaN	NaN	0.0150861	NaN	NaN	NaN	0.00394051	NaN	NaN	NaN	0.000956218	NaN	NaN	NaN	NaN	NaN	NaN	NaN	0.00269819	NaN	0.0105865	NaN	NaN	0.397243	NaN	NaN	NaN	NaN	NaN	0.00285911	NaN	NaN	NaN	NaN	NaN	NaN	NaN	NaN	NaN	NaN	NaN	0.0355118
ENSG00000145287	NaN	NaN	0.0922188	0.0272375	NaN	NaN	0.0308409	NaN	0.105353	0.0625994	NaN	NaN	NaN	NaN	NaN	NaN	NaN	NaN	NaN	NaN	NaN	0.0185814	NaN	NaN	NaN	NaN	NaN	NaN	NaN	0.0243278	NaN	NaN	NaN	NaN	NaN	NaN	NaN	NaN	0.0158312	0.0244744	0.0367579	NaN	NaN	NaN
ENSG00000145293	NaN	NaN	NaN	0.000446594	NaN	0.000554345	NaN	NaN	NaN	NaN	NaN	NaN	NaN	NaN	NaN	NaN	NaN	NaN	NaN	NaN	NaN	NaN	NaN	NaN	NaN	NaN	NaN	NaN	0.00081492	NaN	NaN	NaN	NaN	NaN	NaN	NaN	NaN	NaN	NaN	NaN	NaN	NaN	NaN	NaN
ENSG00000145321	NaN	NaN	NaN	NaN	NaN	NaN	NaN	NaN	NaN	NaN	NaN	NaN	NaN	NaN	NaN	NaN	NaN	NaN	NaN	NaN	NaN	0.0085787	NaN	NaN	NaN	NaN	NaN	NaN	NaN	NaN	NaN	NaN	NaN	NaN	NaN	NaN	NaN	NaN	0.066834	NaN	NaN	NaN	NaN	NaN
ENSG00000145331	NaN	0.00495446	NaN	0.0024978	0.00529096	NaN	NaN	NaN	NaN	NaN	NaN	NaN	NaN	NaN	NaN	NaN	NaN	NaN	NaN	NaN	NaN	NaN	NaN	0.00470297	NaN	NaN	NaN	NaN	NaN	0.00341467	NaN	NaN	NaN	NaN	NaN	NaN	NaN	NaN	NaN	0.00328865	0.00380509	NaN	NaN	NaN
ENSG00000145332	NaN	NaN	NaN	NaN	NaN	NaN	NaN	NaN	NaN	NaN	NaN	NaN	NaN	NaN	NaN	NaN	NaN	NaN	0.00284923	NaN	NaN	NaN	0.00115496	NaN	NaN	NaN	NaN	NaN	NaN	NaN	NaN	NaN	NaN	NaN	NaN	NaN	NaN	NaN	NaN	NaN	NaN	NaN	NaN	NaN
ENSG00000145335	NaN	NaN	NaN	NaN	NaN	0.0180083	0.0122426	NaN	NaN	NaN	NaN	NaN	0.00321562	NaN	NaN	NaN	NaN	NaN	NaN	NaN	NaN	NaN	NaN	NaN	0.06737	NaN	NaN	NaN	NaN	0.000249589	NaN	NaN	NaN	NaN	NaN	NaN	NaN	NaN	NaN	NaN	NaN	NaN	NaN	0.0130326
ENSG00000145348	NaN	0.00157924	0.00229057	NaN	NaN	NaN	NaN	NaN	NaN	NaN	NaN	NaN	NaN	NaN	NaN	NaN	NaN	NaN	NaN	NaN	0.00192723	NaN	0.00252558	NaN	NaN	0.00587725	NaN	NaN	0.00285351	NaN	NaN	NaN	NaN	NaN	NaN	0.00139463	NaN	NaN	NaN	0.000922134	5.04259e-07	NaN	NaN	NaN
ENSG00000145349	NaN	NaN	0.0156675	NaN	NaN	NaN	NaN	NaN	NaN	NaN	NaN	NaN	NaN	NaN	NaN	NaN	NaN	NaN	NaN	NaN	0.00228075	NaN	0.00181468	NaN	NaN	NaN	NaN	NaN	NaN	NaN	NaN	NaN	NaN	NaN	NaN	NaN	NaN	NaN	NaN	NaN	0.00354948	NaN	NaN	NaN
ENSG00000145354	0.00395631	NaN	0.00266652	0.00298046	0.00412866	0.00342939	0.00389442	NaN	NaN	0.00332728	NaN	NaN	NaN	0.00683706	NaN	NaN	NaN	0.00659776	0.00439949	0.00294949	0.00260341	0.00571272	0.00292413	NaN	NaN	NaN	NaN	0.00185559	0.00161244	0.00393951	NaN	NaN	NaN	NaN	0.00583525	0.00567846	NaN	NaN	0.00223939	0.00245429	0.00223025	0.0110582	NaN	NaN
ENSG00000145358	0.0134381	NaN	0.0303867	NaN	NaN	0.0242738	NaN	NaN	NaN	NaN	NaN	NaN	NaN	NaN	NaN	NaN	NaN	NaN	NaN	NaN	NaN	0.0173012	0.0263566	NaN	NaN	0.264205	NaN	NaN	NaN	0.0117254	NaN	NaN	NaN	NaN	NaN	0.012058	NaN	NaN	NaN	NaN	NaN	NaN	NaN	NaN
ENSG00000145362	NaN	NaN	0.053807	NaN	NaN	NaN	NaN	NaN	NaN	NaN	0.00165934	NaN	NaN	NaN	NaN	NaN	NaN	NaN	NaN	NaN	NaN	NaN	NaN	NaN	NaN	0.0385698	NaN	NaN	0.00192431	NaN	NaN	NaN	NaN	NaN	NaN	NaN	NaN	NaN	0.00215563	0.00693817	NaN	NaN	NaN	NaN
ENSG00000145365	NaN	NaN	NaN	0.00782858	NaN	0.00557069	NaN	NaN	NaN	0.00531382	0.00472861	NaN	NaN	NaN	NaN	NaN	NaN	NaN	NaN	NaN	0.0082326	0.00813208	NaN	0.0211367	0.0232413	0.0204816	NaN	NaN	0.00939782	NaN	NaN	NaN	NaN	NaN	NaN	NaN	NaN	NaN	NaN	NaN	0.00207466	NaN	NaN	0.00461993
ENSG00000145375	NaN	NaN	NaN	NaN	NaN	0.00133666	NaN	NaN	NaN	0.00384246	NaN	0.00502848	NaN	NaN	NaN	NaN	NaN	NaN	NaN	NaN	NaN	0.00114625	0.000569262	NaN	NaN	NaN	NaN	NaN	NaN	NaN	NaN	NaN	NaN	NaN	NaN	NaN	NaN	NaN	NaN	NaN	0.00146906	NaN	NaN	0.00619311
ENSG00000145384	NaN	NaN	0.642219	NaN	NaN	NaN	NaN	NaN	NaN	NaN	NaN	NaN	NaN	NaN	NaN	NaN	NaN	NaN	0.0449917	NaN	NaN	NaN	NaN	1.57895	2.39668	NaN	NaN	NaN	0.0323257	NaN	NaN	NaN	NaN	NaN	NaN	NaN	NaN	NaN	NaN	NaN	NaN	NaN	NaN	0.672453
ENSG00000145386	NaN	NaN	NaN	NaN	NaN	NaN	NaN	NaN	NaN	NaN	NaN	NaN	NaN	NaN	NaN	NaN	NaN	NaN	NaN	NaN	NaN	NaN	NaN	NaN	NaN	NaN	NaN	NaN	NaN	0.00215547	NaN	NaN	NaN	NaN	NaN	NaN	NaN	NaN	NaN	NaN	0.00441014	NaN	NaN	NaN
ENSG00000145388	NaN	0.00236207	NaN	0.000773582	NaN	NaN	NaN	NaN	NaN	NaN	NaN	NaN	NaN	NaN	NaN	NaN	NaN	NaN	NaN	NaN	NaN	NaN	0.000931539	NaN	NaN	NaN	NaN	NaN	NaN	0.000505022	NaN	NaN	NaN	NaN	NaN	NaN	NaN	NaN	NaN	NaN	NaN	NaN	NaN	NaN
ENSG00000145390	0.00954876	0.0125779	NaN	0.00566711	NaN	0.00122788	NaN	NaN	NaN	NaN	NaN	NaN	NaN	NaN	NaN	NaN	NaN	NaN	NaN	NaN	NaN	0.00412811	0.00271293	NaN	NaN	NaN	NaN	0.0214532	NaN	NaN	NaN	NaN	NaN	NaN	NaN	0.00193467	NaN	NaN	NaN	NaN	0.0061132	NaN	NaN	0.0257208
ENSG00000145391	NaN	NaN	NaN	NaN	NaN	NaN	NaN	NaN	NaN	NaN	NaN	NaN	NaN	NaN	NaN	NaN	NaN	NaN	NaN	NaN	0.00151999	0.00158682	NaN	NaN	NaN	NaN	NaN	NaN	0.00940186	NaN	NaN	NaN	NaN	NaN	NaN	NaN	NaN	NaN	NaN	0.000517425	NaN	NaN	NaN	NaN
ENSG00000145414	NaN	NaN	NaN	NaN	NaN	NaN	NaN	NaN	NaN	NaN	NaN	NaN	NaN	NaN	NaN	NaN	NaN	NaN	NaN	NaN	NaN	NaN	NaN	NaN	NaN	NaN	NaN	NaN	0.00953276	NaN	NaN	NaN	NaN	NaN	NaN	0.000318597	NaN	NaN	NaN	NaN	0.000607756	NaN	NaN	NaN
ENSG00000145416	0.0241124	0.0196705	0.021818	0.0236796	0.021588	0.0309147	0.0281162	NaN	NaN	0.0637307	0.0247508	NaN	NaN	NaN	NaN	NaN	NaN	0.0324361	0.027898	0.0266627	0.0284906	0.0275907	0.0392934	0.016542	0.0319179	0.0181452	0.0382628	0.00956705	0.0442588	0.0234072	0.0577392	0.0202126	0.0453197	0.0265196	0.0425639	0.0354766	0.032837	0.00850593	0.0266954	0.0325706	0.0411796	0.0358091	0.0251582	NaN
ENSG00000145423	NaN	NaN	NaN	NaN	NaN	NaN	NaN	NaN	NaN	NaN	NaN	NaN	NaN	NaN	NaN	NaN	NaN	NaN	NaN	NaN	NaN	NaN	NaN	NaN	NaN	NaN	NaN	0.0764846	NaN	0.0141971	NaN	NaN	NaN	NaN	NaN	NaN	NaN	NaN	NaN	NaN	NaN	NaN	NaN	NaN
ENSG00000145425	0.00108726	NaN	NaN	NaN	NaN	0.000906533	NaN	NaN	NaN	NaN	NaN	NaN	NaN	NaN	NaN	NaN	NaN	NaN	NaN	NaN	0.000488704	NaN	0.000941825	NaN	NaN	0.00239355	NaN	0.000999875	NaN	0.000603852	NaN	NaN	NaN	NaN	NaN	NaN	NaN	NaN	NaN	0.000349462	0.000903425	NaN	NaN	NaN
ENSG00000145428	NaN	NaN	NaN	NaN	NaN	NaN	NaN	NaN	NaN	NaN	NaN	NaN	NaN	NaN	NaN	NaN	NaN	NaN	0.0118793	0.0223465	NaN	0.0181282	0.0564967	0.013637	NaN	NaN	NaN	0.00720211	NaN	NaN	NaN	NaN	NaN	NaN	0.0211555	NaN	NaN	NaN	NaN	0.0117307	0.01371	NaN	NaN	NaN
ENSG00000145431	NaN	NaN	NaN	NaN	NaN	NaN	NaN	NaN	NaN	NaN	NaN	NaN	NaN	NaN	NaN	NaN	NaN	NaN	NaN	NaN	NaN	NaN	NaN	NaN	NaN	NaN	NaN	NaN	NaN	0.000434885	NaN	NaN	NaN	NaN	NaN	NaN	NaN	NaN	NaN	NaN	0.00124225	NaN	NaN	NaN
ENSG00000145439	0.00284912	0.00360808	NaN	0.00197496	NaN	0.00247281	NaN	NaN	NaN	NaN	NaN	NaN	NaN	NaN	NaN	NaN	NaN	NaN	0.0037503	0.00246937	0.00198249	0.00191785	0.00149888	0.00307717	0.0019632	0.0035644	NaN	0.00122906	0.00417759	0.00113772	NaN	NaN	NaN	NaN	0.00124481	0.00177956	NaN	NaN	0.00312901	0.00151265	0.00153894	NaN	NaN	NaN
ENSG00000145451	NaN	NaN	NaN	NaN	NaN	NaN	NaN	NaN	NaN	NaN	NaN	NaN	NaN	NaN	NaN	NaN	0.0934047	NaN	NaN	NaN	NaN	NaN	NaN	NaN	NaN	NaN	NaN	NaN	NaN	NaN	NaN	NaN	NaN	NaN	NaN	NaN	NaN	NaN	NaN	NaN	NaN	NaN	NaN	NaN
ENSG00000145476	0.012677	0.0213352	0.0139474	0.00711888	NaN	0.00249512	0.0114696	NaN	0.00893837	0.0220338	0.0217156	0.0114779	NaN	0.0089749	0.00706155	0.00666765	NaN	0.0105051	0.0150064	NaN	0.0494661	0.00125166	0.0307984	0.00867548	0.0464364	0.126105	0.0157054	0.0160753	0.0801619	0.00496796	0.0279873	0.0147724	0.0161918	0.0277463	0.0289209	0.0133869	NaN	0.00869196	0.0288558	0.0215107	0.0212852	NaN	NaN	0.0235519
ENSG00000145494	NaN	NaN	NaN	NaN	NaN	NaN	NaN	NaN	NaN	NaN	NaN	NaN	NaN	NaN	NaN	NaN	NaN	NaN	NaN	NaN	NaN	NaN	NaN	NaN	0.000857271	NaN	NaN	NaN	NaN	NaN	NaN	NaN	NaN	NaN	NaN	NaN	NaN	NaN	NaN	NaN	NaN	NaN	NaN	NaN
ENSG00000145495	NaN	NaN	NaN	NaN	NaN	0.000373019	NaN	NaN	NaN	NaN	NaN	NaN	NaN	NaN	NaN	NaN	NaN	NaN	NaN	NaN	0.000399635	NaN	0.000227228	NaN	NaN	NaN	NaN	NaN	0.00022428	0.000218235	NaN	NaN	NaN	NaN	NaN	NaN	NaN	NaN	NaN	NaN	0.000376743	NaN	NaN	NaN
ENSG00000145506	0.0731823	NaN	NaN	NaN	NaN	NaN	NaN	0.0127058	NaN	NaN	NaN	0.0110271	0.0139075	NaN	0.0453088	NaN	NaN	NaN	NaN	NaN	NaN	NaN	0.112926	NaN	NaN	NaN	NaN	NaN	NaN	0.0252368	NaN	NaN	NaN	NaN	0.0134501	0.0132689	NaN	NaN	NaN	NaN	NaN	NaN	NaN	NaN
ENSG00000145526	NaN	NaN	NaN	NaN	NaN	NaN	NaN	NaN	NaN	NaN	NaN	NaN	NaN	NaN	NaN	NaN	NaN	NaN	NaN	NaN	NaN	NaN	NaN	NaN	NaN	NaN	NaN	NaN	NaN	NaN	NaN	NaN	NaN	NaN	NaN	0.0407543	NaN	NaN	NaN	NaN	NaN	NaN	NaN	NaN
ENSG00000145536	NaN	NaN	NaN	NaN	NaN	0.0392019	NaN	NaN	NaN	0.0153904	0.0186766	NaN	NaN	NaN	NaN	NaN	NaN	NaN	NaN	NaN	NaN	NaN	0.0453713	NaN	NaN	NaN	NaN	NaN	NaN	NaN	NaN	NaN	NaN	NaN	NaN	NaN	NaN	NaN	NaN	0.0330095	NaN	NaN	NaN	NaN
ENSG00000145545	NaN	NaN	NaN	NaN	NaN	NaN	NaN	NaN	NaN	0.00142961	NaN	NaN	NaN	NaN	NaN	NaN	NaN	NaN	NaN	NaN	0.00333997	NaN	0.00223583	NaN	NaN	NaN	NaN	0.00250656	NaN	NaN	NaN	NaN	NaN	NaN	NaN	0.00227578	NaN	NaN	NaN	NaN	0.00280217	NaN	NaN	0.0131387
ENSG00000145555	0.00410175	NaN	NaN	0.0110133	NaN	NaN	NaN	NaN	NaN	NaN	NaN	NaN	NaN	NaN	NaN	NaN	NaN	NaN	NaN	NaN	NaN	NaN	NaN	NaN	NaN	NaN	NaN	NaN	NaN	NaN	NaN	NaN	NaN	NaN	NaN	NaN	NaN	NaN	NaN	NaN	0.00151245	NaN	NaN	0.0334986
ENSG00000145569	0.00546705	NaN	NaN	NaN	NaN	NaN	NaN	NaN	NaN	NaN	NaN	NaN	NaN	NaN	NaN	NaN	NaN	NaN	NaN	NaN	NaN	NaN	0.0180521	NaN	NaN	NaN	NaN	NaN	NaN	0.00788525	NaN	NaN	NaN	NaN	NaN	NaN	NaN	NaN	NaN	NaN	NaN	NaN	NaN	NaN
ENSG00000145592	NaN	NaN	NaN	NaN	NaN	NaN	NaN	NaN	NaN	NaN	NaN	NaN	NaN	NaN	NaN	NaN	NaN	NaN	NaN	NaN	NaN	NaN	NaN	NaN	NaN	NaN	NaN	NaN	NaN	0.000372491	NaN	NaN	NaN	NaN	NaN	NaN	NaN	NaN	NaN	NaN	NaN	NaN	NaN	NaN
ENSG00000145604	NaN	NaN	0.00419405	NaN	NaN	NaN	NaN	NaN	NaN	NaN	NaN	NaN	NaN	NaN	NaN	NaN	NaN	NaN	NaN	NaN	0.00143462	NaN	0.00275749	NaN	0.00192735	NaN	NaN	NaN	NaN	NaN	NaN	NaN	NaN	NaN	NaN	NaN	NaN	NaN	0.00436031	NaN	0.000877195	NaN	NaN	NaN
ENSG00000145623	0.00250412	NaN	NaN	0.00317877	NaN	0.00234412	NaN	NaN	NaN	NaN	NaN	NaN	NaN	NaN	NaN	NaN	NaN	NaN	NaN	NaN	NaN	NaN	0.000531363	NaN	NaN	NaN	NaN	0.00288752	NaN	0.00135977	NaN	NaN	NaN	NaN	NaN	NaN	NaN	NaN	0.0037497	NaN	NaN	NaN	NaN	NaN
ENSG00000145632	NaN	NaN	NaN	NaN	NaN	NaN	NaN	NaN	NaN	NaN	NaN	NaN	NaN	NaN	NaN	NaN	NaN	0.0157637	NaN	NaN	NaN	NaN	NaN	NaN	NaN	NaN	NaN	NaN	NaN	NaN	NaN	NaN	NaN	NaN	NaN	NaN	NaN	NaN	NaN	NaN	NaN	NaN	NaN	NaN
ENSG00000145642	NaN	NaN	NaN	NaN	NaN	NaN	NaN	NaN	NaN	NaN	NaN	NaN	NaN	NaN	NaN	NaN	NaN	NaN	NaN	NaN	NaN	NaN	NaN	NaN	NaN	NaN	NaN	NaN	NaN	NaN	NaN	0.0417462	NaN	NaN	NaN	NaN	NaN	NaN	NaN	NaN	NaN	NaN	NaN	NaN
ENSG00000145649	NaN	NaN	NaN	NaN	NaN	NaN	NaN	NaN	NaN	NaN	NaN	NaN	NaN	NaN	NaN	NaN	NaN	NaN	NaN	NaN	NaN	NaN	NaN	NaN	NaN	NaN	NaN	NaN	NaN	NaN	NaN	NaN	NaN	NaN	NaN	NaN	NaN	NaN	NaN	0.0293378	NaN	NaN	NaN	NaN
ENSG00000145675	NaN	NaN	NaN	NaN	NaN	NaN	NaN	NaN	NaN	NaN	NaN	NaN	NaN	NaN	NaN	NaN	NaN	NaN	NaN	NaN	NaN	NaN	NaN	NaN	NaN	NaN	NaN	NaN	NaN	NaN	NaN	NaN	NaN	NaN	NaN	NaN	NaN	NaN	NaN	0.0016677	NaN	NaN	NaN	NaN
ENSG00000145681	NaN	NaN	NaN	0.0463012	NaN	0.111922	NaN	NaN	NaN	NaN	NaN	NaN	NaN	NaN	NaN	NaN	NaN	NaN	NaN	NaN	NaN	NaN	1.02113	NaN	NaN	NaN	NaN	0.128118	NaN	NaN	NaN	NaN	NaN	NaN	NaN	NaN	NaN	NaN	NaN	NaN	NaN	NaN	NaN	NaN
ENSG00000145685	NaN	NaN	NaN	NaN	NaN	NaN	NaN	NaN	NaN	NaN	NaN	NaN	NaN	NaN	NaN	NaN	NaN	NaN	NaN	NaN	0.00229552	NaN	NaN	NaN	NaN	NaN	NaN	NaN	0.00358493	NaN	NaN	NaN	NaN	NaN	NaN	NaN	NaN	NaN	NaN	0.0017665	0.00443217	NaN	NaN	NaN
ENSG00000145687	NaN	NaN	NaN	0.00249585	NaN	NaN	NaN	NaN	0.00421221	0.000877788	0.00184776	NaN	NaN	NaN	NaN	NaN	NaN	NaN	NaN	NaN	NaN	0.0021211	NaN	NaN	NaN	NaN	NaN	NaN	NaN	NaN	0.00620637	NaN	NaN	NaN	NaN	0.000580794	NaN	NaN	NaN	0.000740662	NaN	NaN	NaN	NaN
ENSG00000145692	0.0914727	0.0654684	0.107937	0.0389776	NaN	0.0318361	0.0787011	NaN	0.151379	NaN	NaN	0.114376	NaN	0.173999	NaN	NaN	NaN	0.12275	0.111373	0.117811	NaN	0.159851	NaN	0.0577822	NaN	NaN	NaN	NaN	0.0891598	0.11771	NaN	NaN	NaN	0.0655003	0.0820492	0.0382703	NaN	NaN	NaN	0.0557928	0.0785105	NaN	NaN	NaN
ENSG00000145700	NaN	NaN	NaN	NaN	NaN	NaN	NaN	NaN	NaN	NaN	NaN	NaN	NaN	NaN	NaN	NaN	NaN	NaN	NaN	NaN	NaN	NaN	NaN	NaN	NaN	NaN	NaN	NaN	NaN	NaN	0.022663	NaN	NaN	NaN	NaN	NaN	NaN	NaN	NaN	NaN	NaN	NaN	NaN	NaN
ENSG00000145703	NaN	NaN	NaN	NaN	NaN	NaN	NaN	NaN	NaN	NaN	NaN	NaN	NaN	NaN	NaN	NaN	NaN	NaN	NaN	NaN	NaN	NaN	NaN	NaN	NaN	NaN	NaN	NaN	NaN	0.00416296	NaN	0.00289288	NaN	NaN	NaN	NaN	NaN	NaN	NaN	NaN	0.00374577	NaN	NaN	0.0117536
ENSG00000145708	0.0362368	NaN	0.0789105	NaN	0.125987	0.0427052	NaN	NaN	NaN	NaN	NaN	NaN	NaN	NaN	NaN	NaN	NaN	NaN	NaN	0.104242	NaN	0.0876601	NaN	0.0518555	NaN	NaN	NaN	NaN	0.0899233	0.0481783	NaN	NaN	NaN	NaN	0.0670611	0.089744	NaN	NaN	NaN	0.0235382	0.350798	NaN	NaN	NaN
ENSG00000145715	NaN	NaN	NaN	NaN	NaN	NaN	NaN	NaN	NaN	NaN	NaN	NaN	NaN	NaN	NaN	NaN	NaN	NaN	NaN	NaN	NaN	NaN	NaN	NaN	NaN	NaN	NaN	NaN	0.000886234	NaN	NaN	NaN	NaN	NaN	NaN	NaN	NaN	NaN	NaN	NaN	NaN	NaN	NaN	NaN
ENSG00000145721	NaN	NaN	NaN	NaN	NaN	NaN	NaN	NaN	NaN	NaN	NaN	NaN	NaN	NaN	NaN	NaN	NaN	NaN	NaN	NaN	NaN	NaN	NaN	NaN	NaN	NaN	NaN	NaN	NaN	NaN	NaN	NaN	NaN	NaN	NaN	NaN	NaN	NaN	NaN	NaN	0.0239836	NaN	NaN	NaN
ENSG00000145723	NaN	NaN	NaN	0.00138593	NaN	NaN	NaN	NaN	NaN	NaN	NaN	NaN	NaN	NaN	NaN	NaN	NaN	NaN	NaN	NaN	NaN	NaN	NaN	NaN	NaN	NaN	NaN	NaN	0.00176491	0.0013434	NaN	NaN	NaN	NaN	NaN	NaN	NaN	NaN	NaN	NaN	NaN	NaN	NaN	NaN
ENSG00000145725	0.00105298	NaN	0.00527428	0.00177555	NaN	0.00116269	0.00101001	NaN	NaN	NaN	NaN	NaN	NaN	NaN	NaN	NaN	NaN	0.00155345	NaN	NaN	NaN	0.00074791	NaN	NaN	NaN	0.0036223	NaN	NaN	NaN	0.0012008	NaN	NaN	NaN	0.000927248	NaN	NaN	NaN	0.00271427	0.00216487	NaN	0.000550219	NaN	NaN	0.021277
ENSG00000145730	NaN	NaN	NaN	NaN	NaN	NaN	NaN	NaN	NaN	0.0106896	0.0123471	NaN	NaN	NaN	NaN	NaN	NaN	NaN	0.00233117	NaN	0.00162255	NaN	0.00129539	0.00670984	0.0018529	NaN	NaN	NaN	NaN	0.000555194	NaN	NaN	NaN	NaN	0.00299339	0.00197942	NaN	NaN	NaN	NaN	0.00234913	NaN	NaN	0.0554466
ENSG00000145734	NaN	NaN	NaN	0.000825371	NaN	NaN	NaN	NaN	NaN	NaN	NaN	NaN	NaN	NaN	NaN	NaN	NaN	NaN	NaN	NaN	NaN	NaN	NaN	NaN	NaN	NaN	NaN	NaN	NaN	NaN	NaN	NaN	NaN	NaN	NaN	NaN	NaN	NaN	NaN	NaN	0.0010904	NaN	NaN	NaN
ENSG00000145736	0.0108845	0.0270157	0.0117693	0.00722655	0.0218136	0.0249139	0.0257069	NaN	NaN	0.0471494	0.0318174	NaN	0.0401662	0.0998853	0.0387858	0.021157	0.0306433	0.0324175	0.0467703	NaN	0.0164533	0.0250202	0.0221008	0.0207885	0.00908964	0.0217682	0.0192084	0.0322469	0.0179256	0.039351	0.0511123	0.0287903	NaN	0.0153319	0.0320958	0.0158265	NaN	NaN	0.0129673	0.0615513	0.00445673	NaN	NaN	0.0289956
ENSG00000145740	NaN	NaN	NaN	NaN	NaN	0.000256466	NaN	NaN	NaN	NaN	NaN	NaN	NaN	NaN	NaN	NaN	NaN	0.00115142	NaN	NaN	NaN	NaN	0.000243897	NaN	NaN	NaN	NaN	NaN	NaN	NaN	NaN	0.000993719	NaN	NaN	NaN	NaN	NaN	NaN	NaN	NaN	NaN	NaN	NaN	NaN
ENSG00000145741	0.000264756	NaN	NaN	0.000324114	NaN	0.000438142	0.000233431	NaN	NaN	0.000691072	NaN	NaN	NaN	NaN	NaN	NaN	NaN	NaN	NaN	NaN	NaN	NaN	0.000201813	NaN	NaN	NaN	NaN	NaN	0.000638256	0.000452996	NaN	0.000759287	NaN	NaN	0.000663791	NaN	NaN	NaN	0.000233728	NaN	NaN	NaN	NaN	NaN
ENSG00000145743	NaN	NaN	NaN	NaN	NaN	NaN	NaN	NaN	NaN	NaN	NaN	NaN	NaN	NaN	NaN	NaN	NaN	0.00166699	0.00186458	NaN	NaN	0.000747258	0.000531012	NaN	NaN	NaN	NaN	0.00188867	0.00262564	NaN	NaN	0.00200747	NaN	NaN	NaN	0.000771882	NaN	NaN	NaN	NaN	NaN	NaN	NaN	NaN
ENSG00000145757	0.0237356	NaN	NaN	0.0250831	NaN	NaN	0.0137288	NaN	0.048492	NaN	NaN	NaN	NaN	NaN	NaN	0.0371647	NaN	NaN	NaN	NaN	0.0233422	NaN	NaN	0.0271373	NaN	NaN	NaN	NaN	NaN	0.00690344	NaN	NaN	NaN	NaN	0.0150686	0.0136356	NaN	NaN	NaN	0.0469262	0.00867046	NaN	NaN	NaN
ENSG00000145777	0.0560353	0.0397825	0.307634	0.0163398	NaN	0.0852206	0.0323629	NaN	0.0893671	0.142987	NaN	NaN	NaN	NaN	0.115774	0.125903	0.0765918	0.041556	NaN	NaN	0.0520271	0.0138993	0.0363966	NaN	NaN	NaN	NaN	NaN	0.0111177	0.0648013	NaN	NaN	NaN	NaN	0.0484741	0.0611246	NaN	0.125567	NaN	0.701115	0.0580185	NaN	NaN	NaN
ENSG00000145779	NaN	NaN	NaN	NaN	NaN	NaN	NaN	NaN	NaN	0.0754752	NaN	NaN	NaN	NaN	NaN	NaN	NaN	NaN	NaN	NaN	NaN	0.00662978	0.00884767	NaN	0.0136195	NaN	NaN	NaN	0.00569542	NaN	NaN	NaN	NaN	NaN	NaN	NaN	NaN	NaN	NaN	NaN	NaN	NaN	NaN	0.00151828
ENSG00000145780	0.0023694	NaN	NaN	NaN	NaN	NaN	NaN	NaN	NaN	NaN	NaN	NaN	NaN	NaN	NaN	NaN	NaN	NaN	NaN	NaN	NaN	NaN	NaN	NaN	NaN	NaN	NaN	0.00136366	NaN	NaN	NaN	NaN	NaN	NaN	NaN	NaN	NaN	NaN	NaN	NaN	NaN	NaN	NaN	0.002095
ENSG00000145781	0.000334251	NaN	NaN	0.00133842	NaN	NaN	0.00243016	NaN	NaN	0.00377567	0.00507137	NaN	NaN	NaN	NaN	NaN	NaN	0.00444642	NaN	NaN	0.00121926	NaN	0.00099203	0.00161059	0.00335448	0.00527901	NaN	0.00112527	0.0102878	0.000656238	NaN	0.00318449	NaN	NaN	0.00203362	0.00253657	NaN	NaN	NaN	NaN	0.00115404	NaN	NaN	NaN
ENSG00000145782	NaN	NaN	NaN	NaN	NaN	0.000455595	NaN	NaN	0.00200186	NaN	NaN	NaN	NaN	NaN	NaN	NaN	NaN	NaN	NaN	NaN	0.000826968	0.000471302	0.000791159	NaN	NaN	NaN	NaN	0.00033857	0.000450673	0.000588554	NaN	0.00161549	NaN	NaN	NaN	0.000559775	NaN	NaN	NaN	NaN	0.000556155	NaN	NaN	0.00100236
ENSG00000145794	NaN	NaN	NaN	NaN	NaN	NaN	NaN	NaN	NaN	NaN	NaN	NaN	NaN	NaN	NaN	NaN	NaN	NaN	NaN	NaN	NaN	NaN	NaN	NaN	NaN	NaN	0.106239	NaN	0.0181636	NaN	NaN	NaN	NaN	NaN	NaN	NaN	NaN	NaN	NaN	0.00681403	NaN	NaN	NaN	NaN
ENSG00000145808	NaN	NaN	NaN	0.0982769	NaN	NaN	NaN	NaN	NaN	NaN	NaN	NaN	NaN	NaN	NaN	NaN	NaN	NaN	NaN	NaN	NaN	NaN	NaN	NaN	NaN	NaN	NaN	NaN	0.0793876	NaN	NaN	NaN	NaN	NaN	NaN	NaN	NaN	NaN	NaN	NaN	NaN	NaN	NaN	NaN
ENSG00000145817	0.00158843	0.0012414	NaN	0.00135455	0.00132498	0.0017917	0.00168136	NaN	NaN	NaN	0.000985325	NaN	NaN	NaN	NaN	NaN	NaN	NaN	0.00212105	NaN	0.00316823	0.000716248	0.00118153	NaN	NaN	0.00333653	NaN	0.00199947	0.00150176	0.00110828	NaN	NaN	NaN	NaN	0.00181704	0.00147187	0.00547437	0.00231784	NaN	0.000672276	0.000710173	NaN	NaN	0.0152413
ENSG00000145819	NaN	NaN	NaN	NaN	NaN	NaN	NaN	NaN	NaN	NaN	NaN	NaN	NaN	NaN	NaN	NaN	NaN	NaN	0.00305139	NaN	NaN	NaN	NaN	NaN	NaN	NaN	NaN	NaN	0.0100406	NaN	NaN	NaN	NaN	NaN	NaN	NaN	NaN	NaN	NaN	NaN	NaN	NaN	NaN	NaN
ENSG00000145824	NaN	0.0420711	NaN	NaN	NaN	0.0455497	NaN	NaN	NaN	NaN	NaN	NaN	NaN	NaN	NaN	0.0331309	NaN	NaN	NaN	NaN	NaN	NaN	NaN	NaN	0.0493115	NaN	NaN	NaN	NaN	NaN	NaN	NaN	NaN	NaN	NaN	0.00352745	NaN	NaN	NaN	NaN	NaN	NaN	NaN	NaN
ENSG00000145826	NaN	NaN	NaN	NaN	NaN	NaN	NaN	NaN	0.102956	NaN	NaN	NaN	NaN	NaN	NaN	NaN	NaN	NaN	NaN	NaN	NaN	NaN	NaN	NaN	NaN	NaN	NaN	NaN	NaN	NaN	NaN	NaN	NaN	NaN	NaN	NaN	NaN	NaN	NaN	NaN	NaN	NaN	NaN	NaN
ENSG00000145832	0.0508639	NaN	NaN	NaN	NaN	NaN	NaN	NaN	NaN	NaN	NaN	NaN	NaN	NaN	NaN	NaN	NaN	NaN	NaN	NaN	NaN	NaN	NaN	NaN	NaN	NaN	NaN	NaN	NaN	0.0259337	NaN	NaN	NaN	NaN	NaN	0.00780713	NaN	NaN	NaN	NaN	NaN	NaN	NaN	NaN
ENSG00000145833	NaN	NaN	NaN	NaN	NaN	NaN	NaN	NaN	NaN	NaN	NaN	NaN	NaN	NaN	NaN	NaN	NaN	NaN	NaN	NaN	NaN	NaN	NaN	NaN	0.00111595	NaN	NaN	0.000498488	NaN	NaN	NaN	NaN	NaN	NaN	NaN	NaN	NaN	NaN	NaN	NaN	0.000199757	NaN	NaN	NaN
ENSG00000145839	NaN	NaN	NaN	NaN	NaN	NaN	NaN	NaN	NaN	NaN	NaN	NaN	NaN	NaN	NaN	NaN	NaN	NaN	NaN	NaN	NaN	NaN	NaN	NaN	NaN	NaN	NaN	NaN	NaN	0.0418673	NaN	NaN	NaN	NaN	NaN	NaN	NaN	NaN	NaN	NaN	NaN	NaN	NaN	NaN
ENSG00000145850	NaN	NaN	NaN	NaN	NaN	NaN	NaN	NaN	NaN	NaN	NaN	NaN	NaN	NaN	NaN	NaN	NaN	NaN	NaN	NaN	NaN	NaN	NaN	NaN	NaN	NaN	NaN	NaN	NaN	NaN	NaN	NaN	NaN	NaN	NaN	0.0852382	NaN	NaN	NaN	NaN	NaN	NaN	NaN	NaN
ENSG00000145861	0.00705562	NaN	NaN	0.00879875	NaN	0.0282754	NaN	NaN	NaN	NaN	NaN	NaN	NaN	NaN	NaN	NaN	NaN	NaN	NaN	NaN	NaN	NaN	0.0137362	NaN	NaN	NaN	NaN	0.0109411	NaN	0.0134451	NaN	NaN	NaN	NaN	NaN	NaN	NaN	NaN	NaN	NaN	0.0107667	NaN	NaN	NaN
ENSG00000145863	NaN	NaN	NaN	NaN	NaN	NaN	NaN	NaN	NaN	0.0073507	0.00363495	NaN	NaN	NaN	NaN	NaN	NaN	NaN	NaN	NaN	NaN	NaN	NaN	NaN	NaN	NaN	NaN	NaN	NaN	NaN	NaN	NaN	NaN	NaN	NaN	NaN	NaN	NaN	NaN	NaN	NaN	NaN	NaN	NaN
ENSG00000145864	0.0469598	NaN	NaN	NaN	NaN	NaN	NaN	NaN	NaN	NaN	NaN	NaN	NaN	NaN	NaN	NaN	NaN	NaN	NaN	0.0772244	NaN	0.135766	NaN	NaN	NaN	NaN	NaN	0.0264785	0.0365439	NaN	NaN	NaN	NaN	NaN	NaN	NaN	NaN	NaN	NaN	NaN	0.0314936	NaN	NaN	NaN
ENSG00000145868	NaN	NaN	NaN	NaN	NaN	0.000235998	NaN	NaN	NaN	NaN	NaN	NaN	NaN	NaN	NaN	NaN	NaN	NaN	NaN	NaN	0.000417003	NaN	0.000692059	NaN	NaN	NaN	NaN	NaN	NaN	NaN	NaN	NaN	NaN	NaN	NaN	NaN	NaN	NaN	0.000647181	NaN	NaN	NaN	NaN	0.00396685
ENSG00000145879	NaN	NaN	NaN	NaN	NaN	NaN	NaN	NaN	NaN	NaN	NaN	NaN	NaN	NaN	NaN	NaN	NaN	NaN	NaN	NaN	0.0747927	NaN	NaN	NaN	NaN	NaN	NaN	NaN	NaN	NaN	NaN	NaN	NaN	NaN	0.184408	0.236037	NaN	NaN	NaN	NaN	NaN	NaN	NaN	NaN
ENSG00000145882	0.00429002	0.00422703	NaN	0.00401762	0.0052087	0.00398251	0.00364668	NaN	0.0033163	NaN	NaN	NaN	NaN	NaN	NaN	NaN	NaN	NaN	0.00594068	NaN	0.00778631	0.00375449	0.00473796	NaN	0.00344603	0.00762013	NaN	0.00552119	NaN	NaN	NaN	0.00530676	NaN	NaN	0.00676678	0.00760046	0.0189037	0.0128745	0.00887699	0.00170648	0.00781843	NaN	NaN	0.00945342
ENSG00000145888	NaN	NaN	NaN	NaN	NaN	NaN	NaN	NaN	NaN	0.0794374	0.184731	NaN	NaN	NaN	NaN	NaN	NaN	NaN	NaN	NaN	NaN	NaN	NaN	NaN	NaN	NaN	NaN	NaN	NaN	NaN	NaN	NaN	NaN	NaN	NaN	NaN	NaN	NaN	NaN	NaN	NaN	NaN	NaN	NaN
ENSG00000145901	NaN	NaN	NaN	NaN	NaN	NaN	NaN	NaN	NaN	0.00158524	0.00327758	NaN	NaN	NaN	NaN	NaN	NaN	NaN	NaN	NaN	NaN	NaN	NaN	NaN	NaN	NaN	NaN	NaN	NaN	NaN	NaN	NaN	NaN	NaN	NaN	0.000937031	NaN	0.00258019	NaN	NaN	0.000621933	NaN	NaN	0.00157857
ENSG00000145907	NaN	NaN	NaN	NaN	NaN	NaN	NaN	NaN	NaN	NaN	NaN	NaN	NaN	NaN	NaN	NaN	NaN	NaN	NaN	NaN	NaN	NaN	0.000322299	NaN	NaN	NaN	NaN	NaN	NaN	NaN	NaN	NaN	NaN	NaN	NaN	NaN	NaN	NaN	NaN	NaN	0.000289101	NaN	NaN	NaN
ENSG00000145908	NaN	NaN	NaN	NaN	NaN	0.00479647	NaN	NaN	NaN	NaN	NaN	NaN	NaN	NaN	NaN	NaN	NaN	NaN	NaN	NaN	NaN	0.00437729	NaN	NaN	NaN	NaN	NaN	NaN	NaN	0.00276164	NaN	NaN	NaN	NaN	NaN	NaN	NaN	NaN	NaN	0.00431148	NaN	NaN	NaN	NaN
ENSG00000145911	NaN	NaN	NaN	NaN	NaN	NaN	NaN	NaN	NaN	0.00916937	0.0197298	NaN	NaN	NaN	NaN	NaN	NaN	NaN	0.0100297	NaN	0.00311264	NaN	NaN	NaN	NaN	NaN	NaN	NaN	NaN	NaN	NaN	NaN	NaN	NaN	NaN	NaN	NaN	NaN	NaN	NaN	0.0046782	NaN	NaN	NaN
ENSG00000145912	NaN	NaN	NaN	NaN	NaN	NaN	NaN	NaN	NaN	NaN	NaN	NaN	NaN	NaN	NaN	NaN	0.00165897	NaN	NaN	NaN	0.000619075	NaN	NaN	NaN	NaN	NaN	NaN	NaN	NaN	NaN	NaN	NaN	NaN	NaN	NaN	NaN	NaN	NaN	NaN	NaN	NaN	NaN	NaN	NaN
ENSG00000145916	NaN	NaN	NaN	NaN	NaN	NaN	NaN	NaN	NaN	NaN	NaN	NaN	NaN	NaN	NaN	NaN	NaN	NaN	NaN	NaN	NaN	NaN	NaN	NaN	NaN	NaN	NaN	NaN	NaN	0.000346733	NaN	NaN	NaN	NaN	0.00105965	NaN	NaN	NaN	NaN	NaN	NaN	NaN	NaN	NaN
ENSG00000145919	0.000700578	NaN	NaN	NaN	NaN	0.000326325	NaN	NaN	NaN	NaN	NaN	NaN	NaN	NaN	NaN	NaN	NaN	0.00191949	NaN	0.00107782	NaN	NaN	NaN	NaN	NaN	NaN	NaN	NaN	0.000413714	0.00036152	NaN	NaN	NaN	NaN	0.00121846	NaN	NaN	NaN	NaN	NaN	NaN	NaN	NaN	NaN
ENSG00000145920	NaN	NaN	NaN	NaN	NaN	NaN	NaN	NaN	NaN	NaN	NaN	NaN	NaN	NaN	NaN	NaN	NaN	NaN	NaN	NaN	NaN	NaN	0.0670696	NaN	NaN	NaN	NaN	NaN	NaN	NaN	NaN	NaN	NaN	NaN	NaN	0.388602	NaN	NaN	NaN	NaN	NaN	NaN	NaN	NaN
ENSG00000145934	NaN	NaN	NaN	NaN	NaN	NaN	NaN	NaN	0.00771024	NaN	NaN	NaN	NaN	NaN	NaN	NaN	NaN	NaN	NaN	NaN	NaN	0.0312131	NaN	NaN	NaN	NaN	1.39438	0.0416259	NaN	0.025088	NaN	NaN	NaN	NaN	NaN	NaN	NaN	NaN	NaN	NaN	0.0179416	NaN	NaN	NaN
ENSG00000145936	NaN	NaN	NaN	0.000979342	NaN	0.00117204	NaN	NaN	NaN	NaN	NaN	NaN	NaN	NaN	NaN	NaN	NaN	NaN	NaN	NaN	NaN	0.00158223	NaN	NaN	NaN	NaN	NaN	NaN	NaN	NaN	NaN	NaN	NaN	NaN	NaN	NaN	NaN	NaN	NaN	0.00905363	NaN	NaN	NaN	NaN
ENSG00000145945	NaN	NaN	NaN	NaN	NaN	0.00157034	0.00308661	NaN	NaN	NaN	NaN	NaN	NaN	NaN	NaN	NaN	NaN	NaN	0.00532089	NaN	0.00130274	NaN	0.00144789	NaN	NaN	NaN	NaN	NaN	NaN	NaN	NaN	NaN	NaN	NaN	0.00147302	0.00209977	NaN	NaN	NaN	NaN	NaN	NaN	NaN	NaN
ENSG00000145949	0.0360964	0.0327993	0.0367903	0.030523	0.035036	0.0212575	0.0340619	NaN	NaN	0.033904	0.0360615	NaN	NaN	NaN	NaN	NaN	NaN	0.0571994	0.0404853	0.0342761	0.0233629	0.0408752	0.0208239	0.0357675	0.0405796	NaN	NaN	0.0646403	NaN	0.0370919	0.0361304	0.0386604	0.0319912	0.0470942	0.0186614	0.0211065	0.0700983	0.0495788	0.0480671	0.0161967	0.03646	NaN	0.0583952	0.0205972
ENSG00000145975	NaN	NaN	NaN	NaN	NaN	NaN	NaN	NaN	NaN	NaN	NaN	NaN	NaN	NaN	NaN	NaN	NaN	NaN	NaN	NaN	NaN	NaN	NaN	NaN	NaN	NaN	NaN	NaN	NaN	NaN	NaN	NaN	NaN	NaN	NaN	NaN	NaN	NaN	NaN	NaN	0.028898	NaN	NaN	NaN
ENSG00000145979	0.00109507	0.00430987	NaN	0.0031687	NaN	0.00140573	NaN	0.0377179	0.0117978	0.0160972	0.0145441	0.00226625	0.00855665	NaN	NaN	0.0150208	0.0176266	NaN	NaN	NaN	0.00236574	NaN	0.00500625	0.0146235	0.00453066	NaN	NaN	0.00536821	0.00130615	0.00104816	NaN	0.00397641	NaN	NaN	NaN	0.000798559	NaN	NaN	NaN	0.0784152	0.00253229	NaN	NaN	0.0258183
ENSG00000145982	NaN	NaN	NaN	NaN	NaN	NaN	NaN	NaN	NaN	NaN	NaN	NaN	NaN	NaN	NaN	NaN	NaN	NaN	NaN	NaN	0.000852078	NaN	NaN	NaN	NaN	0.00422994	NaN	NaN	0.00085684	NaN	NaN	NaN	NaN	NaN	NaN	0.000865302	NaN	NaN	NaN	0.00609909	NaN	NaN	NaN	0.0017936
ENSG00000145990	0.00456145	0.00474366	NaN	NaN	NaN	0.00418759	NaN	NaN	NaN	0.00428362	0.0090707	NaN	NaN	NaN	NaN	NaN	NaN	NaN	NaN	NaN	NaN	NaN	0.0256124	NaN	NaN	NaN	NaN	0.00439963	NaN	NaN	NaN	NaN	NaN	NaN	0.00164943	0.00198441	NaN	NaN	NaN	NaN	NaN	NaN	NaN	NaN
ENSG00000145996	NaN	NaN	NaN	NaN	NaN	0.000811915	NaN	NaN	NaN	NaN	NaN	NaN	NaN	NaN	NaN	NaN	NaN	NaN	NaN	NaN	NaN	0.0019625	NaN	NaN	NaN	NaN	NaN	NaN	NaN	NaN	NaN	NaN	NaN	NaN	NaN	NaN	NaN	NaN	NaN	NaN	0.00160108	NaN	NaN	NaN
ENSG00000146005	0.0264829	0.0439779	NaN	0.0350312	NaN	NaN	NaN	NaN	NaN	NaN	NaN	NaN	NaN	NaN	NaN	NaN	NaN	NaN	NaN	NaN	NaN	NaN	NaN	NaN	NaN	NaN	NaN	NaN	NaN	0.00798285	NaN	NaN	NaN	NaN	NaN	0.016957	NaN	NaN	NaN	NaN	NaN	NaN	0.0573186	NaN
ENSG00000146006	NaN	NaN	NaN	NaN	NaN	NaN	NaN	NaN	0.00167638	NaN	NaN	NaN	NaN	NaN	NaN	NaN	NaN	NaN	NaN	NaN	NaN	NaN	NaN	NaN	NaN	NaN	NaN	NaN	NaN	NaN	NaN	NaN	NaN	NaN	NaN	NaN	NaN	NaN	0.0170014	NaN	NaN	NaN	NaN	NaN
ENSG00000146007	0.000140617	NaN	NaN	NaN	NaN	NaN	NaN	NaN	NaN	NaN	NaN	NaN	NaN	NaN	NaN	NaN	NaN	NaN	NaN	NaN	0.000277661	NaN	NaN	0.00125132	NaN	NaN	NaN	0.000295043	NaN	NaN	NaN	NaN	NaN	NaN	NaN	0.00125997	NaN	NaN	NaN	0.000543989	NaN	NaN	NaN	0.00134322
ENSG00000146013	NaN	0.074364	NaN	NaN	NaN	NaN	NaN	NaN	NaN	NaN	NaN	NaN	NaN	NaN	NaN	NaN	NaN	NaN	NaN	NaN	NaN	NaN	NaN	NaN	NaN	NaN	NaN	0.0836246	NaN	NaN	NaN	NaN	NaN	0.332808	NaN	NaN	NaN	NaN	NaN	0.0056182	NaN	NaN	NaN	NaN
ENSG00000146021	NaN	NaN	NaN	NaN	NaN	NaN	NaN	NaN	NaN	NaN	NaN	NaN	NaN	NaN	NaN	NaN	NaN	NaN	NaN	NaN	0.00236654	NaN	NaN	NaN	NaN	NaN	NaN	0.000988012	NaN	0.000796434	NaN	NaN	NaN	NaN	NaN	NaN	NaN	NaN	NaN	NaN	NaN	NaN	NaN	NaN
ENSG00000146038	NaN	NaN	NaN	NaN	NaN	NaN	NaN	NaN	NaN	NaN	NaN	0.0249598	NaN	NaN	NaN	NaN	NaN	NaN	0.0589213	NaN	NaN	NaN	NaN	NaN	NaN	NaN	NaN	0.00615491	NaN	NaN	NaN	0.0143827	NaN	NaN	NaN	0.149543	NaN	NaN	NaN	NaN	0.0135191	NaN	NaN	NaN
ENSG00000146039	NaN	NaN	NaN	NaN	NaN	NaN	NaN	NaN	NaN	NaN	NaN	NaN	NaN	NaN	NaN	NaN	NaN	NaN	NaN	NaN	NaN	NaN	NaN	NaN	NaN	NaN	0.0557276	NaN	NaN	NaN	NaN	0.0278631	NaN	NaN	NaN	NaN	NaN	NaN	NaN	NaN	NaN	NaN	NaN	NaN
ENSG00000146047	NaN	NaN	NaN	NaN	NaN	NaN	NaN	NaN	NaN	NaN	NaN	NaN	NaN	NaN	NaN	NaN	NaN	NaN	NaN	NaN	NaN	NaN	NaN	NaN	NaN	NaN	NaN	NaN	NaN	NaN	NaN	NaN	NaN	NaN	NaN	NaN	NaN	NaN	NaN	0.0478966	NaN	NaN	NaN	NaN
ENSG00000146054	0.0253027	0.0349696	0.0253008	0.0280627	0.0236027	0.053947	0.0284219	NaN	NaN	0.0279923	NaN	NaN	NaN	NaN	NaN	NaN	NaN	0.028739	NaN	0.0171898	0.00401849	0.0449417	0.0181031	0.0166399	0.00843772	NaN	NaN	0.00881639	0.00805587	0.0132321	NaN	0.0166601	NaN	NaN	0.00543162	0.0030194	NaN	NaN	NaN	NaN	0.0178654	NaN	NaN	0.00610117
ENSG00000146066	0.00153332	0.00226018	NaN	NaN	NaN	NaN	NaN	NaN	NaN	NaN	NaN	NaN	NaN	NaN	NaN	NaN	NaN	0.0044833	NaN	NaN	0.000939742	0.00301009	0.000896397	0.00442733	0.00398965	0.00698973	NaN	0.000415687	0.000585573	NaN	NaN	NaN	NaN	NaN	NaN	NaN	NaN	0.00378448	NaN	NaN	NaN	NaN	NaN	0.00629806
ENSG00000146067	0.00118711	NaN	NaN	NaN	NaN	0.00166289	NaN	NaN	NaN	0.00528469	NaN	NaN	NaN	NaN	NaN	NaN	NaN	NaN	NaN	NaN	NaN	NaN	0.00106867	NaN	NaN	NaN	NaN	NaN	0.00239925	NaN	NaN	NaN	NaN	NaN	0.00141104	0.000830321	NaN	NaN	NaN	NaN	0.000799036	NaN	NaN	0.000854305
ENSG00000146070	0.0346977	NaN	NaN	NaN	NaN	NaN	NaN	NaN	NaN	0.0756	0.0809003	NaN	NaN	NaN	NaN	NaN	NaN	NaN	NaN	NaN	NaN	NaN	NaN	NaN	NaN	NaN	NaN	NaN	NaN	0.0149794	NaN	NaN	NaN	NaN	0.031284	0.0551	NaN	NaN	NaN	NaN	NaN	NaN	NaN	NaN
ENSG00000146083	NaN	NaN	NaN	0.00136431	NaN	0.000541927	NaN	NaN	NaN	NaN	NaN	NaN	NaN	NaN	NaN	NaN	NaN	NaN	NaN	NaN	NaN	NaN	NaN	NaN	NaN	NaN	NaN	NaN	NaN	NaN	NaN	NaN	NaN	NaN	NaN	NaN	NaN	NaN	NaN	NaN	NaN	NaN	NaN	0.000977818
ENSG00000146085	0.000432221	NaN	0.0134606	NaN	NaN	0.00340717	NaN	NaN	NaN	NaN	NaN	NaN	NaN	NaN	NaN	NaN	NaN	NaN	0.0027078	NaN	0.0026289	NaN	0.00781512	NaN	NaN	0.00499671	NaN	NaN	0.001423	0.00260827	NaN	NaN	NaN	0.00157533	0.00331423	0.0021356	NaN	0.00796815	NaN	0.00372046	0.000651139	NaN	NaN	0.00384017
ENSG00000146090	NaN	NaN	NaN	NaN	NaN	NaN	NaN	NaN	NaN	NaN	NaN	NaN	NaN	NaN	NaN	NaN	NaN	NaN	NaN	NaN	NaN	0.003843	NaN	NaN	NaN	NaN	NaN	NaN	NaN	0.00231813	NaN	NaN	NaN	NaN	NaN	NaN	NaN	NaN	NaN	NaN	0.0091238	NaN	NaN	NaN
ENSG00000146094	0.00498631	0.0129513	NaN	NaN	NaN	NaN	0.00917888	NaN	NaN	NaN	NaN	NaN	NaN	NaN	NaN	NaN	NaN	NaN	NaN	NaN	NaN	NaN	NaN	0.0220721	NaN	NaN	NaN	0.0043357	0.00580835	0.0115066	NaN	0.0674526	NaN	NaN	NaN	NaN	NaN	NaN	NaN	NaN	0.00875119	NaN	NaN	0.000579842
ENSG00000146109	0.000357927	NaN	NaN	0.00173192	NaN	0.00100119	NaN	NaN	NaN	NaN	NaN	NaN	NaN	NaN	NaN	NaN	NaN	NaN	NaN	NaN	0.000454153	NaN	0.00030592	NaN	NaN	0.0011618	NaN	0.00179836	NaN	0.000575973	NaN	NaN	NaN	NaN	NaN	NaN	NaN	NaN	NaN	0.000435724	NaN	NaN	NaN	0.00167676
ENSG00000146112	0.00080455	NaN	NaN	0.00299229	NaN	0.00146089	NaN	NaN	NaN	NaN	NaN	NaN	NaN	NaN	NaN	NaN	NaN	NaN	NaN	NaN	NaN	0.00210829	0.000999711	NaN	NaN	NaN	NaN	NaN	NaN	0.000708161	NaN	NaN	NaN	NaN	NaN	NaN	NaN	NaN	NaN	NaN	0.00219749	NaN	NaN	NaN
ENSG00000146122	0.0012673	NaN	NaN	NaN	NaN	0.00118544	NaN	NaN	NaN	NaN	NaN	NaN	NaN	NaN	NaN	NaN	NaN	NaN	NaN	NaN	0.00293075	0.00514343	0.00863207	0.00565563	NaN	NaN	NaN	NaN	NaN	NaN	NaN	NaN	NaN	NaN	NaN	NaN	NaN	NaN	NaN	NaN	NaN	NaN	NaN	NaN
ENSG00000146143	NaN	NaN	NaN	NaN	NaN	NaN	NaN	NaN	NaN	NaN	NaN	NaN	NaN	NaN	NaN	NaN	NaN	NaN	NaN	NaN	NaN	NaN	0.00168747	NaN	NaN	NaN	NaN	NaN	0.00988666	NaN	NaN	NaN	0.0371252	NaN	NaN	NaN	NaN	NaN	NaN	NaN	NaN	NaN	NaN	NaN
ENSG00000146147	0.0478478	0.0366765	NaN	NaN	NaN	NaN	NaN	NaN	NaN	0.224172	0.181969	NaN	NaN	NaN	NaN	NaN	NaN	NaN	NaN	NaN	0.0282936	0.0347509	NaN	NaN	NaN	NaN	0.724833	NaN	NaN	NaN	NaN	NaN	NaN	NaN	0.0348347	0.0230538	NaN	NaN	NaN	NaN	0.0198762	NaN	NaN	NaN
ENSG00000146151	NaN	NaN	NaN	NaN	NaN	NaN	NaN	NaN	NaN	NaN	NaN	0.00425279	NaN	NaN	NaN	NaN	NaN	NaN	NaN	NaN	NaN	0.00850211	NaN	NaN	NaN	NaN	NaN	NaN	NaN	NaN	NaN	NaN	NaN	NaN	NaN	NaN	NaN	NaN	NaN	0.0546896	NaN	NaN	NaN	NaN
ENSG00000146166	NaN	NaN	NaN	NaN	NaN	NaN	NaN	NaN	NaN	NaN	NaN	NaN	NaN	NaN	NaN	NaN	NaN	NaN	NaN	NaN	NaN	NaN	NaN	NaN	NaN	NaN	NaN	0.082828	NaN	NaN	NaN	NaN	1.00929	NaN	NaN	NaN	0.337798	NaN	NaN	NaN	NaN	NaN	NaN	0.440951
ENSG00000146192	0.00258892	NaN	NaN	NaN	NaN	NaN	NaN	NaN	NaN	NaN	NaN	NaN	NaN	NaN	NaN	NaN	NaN	NaN	NaN	NaN	0.0115537	NaN	NaN	NaN	NaN	NaN	NaN	NaN	NaN	NaN	NaN	NaN	NaN	NaN	0.0102655	0.0167741	NaN	NaN	NaN	NaN	0.0114867	NaN	NaN	NaN
ENSG00000146197	NaN	NaN	NaN	NaN	NaN	NaN	NaN	NaN	NaN	NaN	NaN	NaN	NaN	NaN	NaN	NaN	NaN	NaN	NaN	NaN	NaN	NaN	0.132801	NaN	NaN	NaN	NaN	0.0115238	NaN	NaN	NaN	NaN	NaN	NaN	NaN	NaN	NaN	NaN	NaN	NaN	NaN	NaN	NaN	NaN
ENSG00000146205	0.0523531	0.0320952	0.0268109	0.0426532	0.0913296	0.0392571	0.0211389	0.0728053	0.0617883	NaN	0.0590185	NaN	0.0488408	0.0673844	0.061551	0.0201566	NaN	0.0426334	0.0055518	NaN	0.0365256	0.0229696	0.0132258	0.0513472	0.0337292	NaN	NaN	0.0225834	0.0329378	0.0441732	0.0209991	NaN	NaN	NaN	NaN	NaN	NaN	NaN	NaN	0.0158636	0.0235817	NaN	NaN	NaN
ENSG00000146215	0.0144485	NaN	NaN	NaN	NaN	NaN	NaN	NaN	NaN	NaN	NaN	NaN	NaN	NaN	NaN	NaN	NaN	NaN	NaN	NaN	NaN	NaN	NaN	NaN	0.110976	NaN	NaN	NaN	NaN	0.00606361	NaN	NaN	NaN	NaN	NaN	NaN	NaN	NaN	NaN	NaN	NaN	NaN	NaN	NaN
ENSG00000146221	NaN	NaN	NaN	NaN	NaN	NaN	0.0238817	NaN	NaN	0.00951482	NaN	NaN	NaN	NaN	NaN	NaN	NaN	NaN	NaN	NaN	NaN	0.0270205	NaN	NaN	NaN	NaN	NaN	NaN	0.0425846	0.0158965	NaN	NaN	NaN	NaN	0.01274	0.016952	NaN	NaN	NaN	NaN	0.0595722	NaN	NaN	NaN
ENSG00000146223	0.00119888	0.000926627	NaN	0.00124109	NaN	0.00124183	0.00138882	NaN	NaN	0.000269848	0.00124536	NaN	0.00230744	NaN	NaN	0.00131054	NaN	NaN	0.000745494	0.000586037	0.00102091	0.00122057	0.00114473	NaN	0.000538696	NaN	NaN	0.000611814	0.00216191	0.000762377	NaN	0.000346158	NaN	NaN	0.000955461	0.00126179	NaN	NaN	NaN	0.00170427	0.000554206	NaN	NaN	0.000957471
ENSG00000146233	NaN	0.00907077	NaN	NaN	NaN	NaN	0.00474063	NaN	NaN	0.0160807	NaN	NaN	NaN	NaN	NaN	NaN	NaN	NaN	NaN	NaN	0.00367702	0.00779785	NaN	NaN	NaN	NaN	NaN	NaN	NaN	NaN	NaN	0.00818745	NaN	0.00997419	NaN	NaN	NaN	NaN	NaN	NaN	0.013084	NaN	NaN	NaN
ENSG00000146242	0.0053653	0.0079714	0.01533	0.010495	0.0109753	0.0123147	NaN	NaN	NaN	NaN	NaN	NaN	NaN	NaN	NaN	NaN	NaN	0.00492758	NaN	NaN	NaN	NaN	NaN	0.00657427	NaN	NaN	NaN	0.00634927	0.00488368	0.00530169	NaN	NaN	NaN	NaN	0.00916149	0.00569048	NaN	NaN	NaN	NaN	NaN	NaN	NaN	0.0377822
ENSG00000146243	0.00859882	0.0139312	0.0223568	0.00460545	NaN	0.00810108	NaN	0.0107506	0.0140326	0.00764795	0.0128059	NaN	NaN	NaN	NaN	NaN	NaN	0.00876587	0.0122673	0.010249	0.00774971	0.007585	0.0101322	0.00752673	0.0156787	0.0102012	NaN	0.00508037	0.0151134	0.00391957	NaN	0.0238618	0.008126	NaN	0.00611728	0.00974579	NaN	0.00905445	0.00861126	0.0146544	0.00393103	NaN	NaN	0.047243
ENSG00000146247	NaN	NaN	NaN	NaN	NaN	NaN	NaN	NaN	NaN	NaN	NaN	NaN	NaN	NaN	NaN	NaN	NaN	NaN	NaN	NaN	NaN	0.000581907	NaN	NaN	NaN	NaN	NaN	NaN	NaN	0.000331379	NaN	NaN	NaN	NaN	NaN	NaN	NaN	NaN	NaN	NaN	NaN	NaN	NaN	NaN
ENSG00000146250	NaN	NaN	0.439228	0.016422	NaN	0.00921595	NaN	NaN	NaN	NaN	NaN	NaN	NaN	NaN	NaN	NaN	NaN	NaN	NaN	NaN	NaN	0.0815913	0.0651932	0.0545291	NaN	NaN	0.0872275	0.0228688	0.0296464	NaN	NaN	NaN	NaN	NaN	NaN	0.0242065	NaN	NaN	NaN	0.0185639	NaN	NaN	NaN	NaN
ENSG00000146263	0.00198942	NaN	NaN	0.00349486	0.00910382	0.00661985	0.00229912	NaN	NaN	NaN	NaN	NaN	NaN	NaN	NaN	NaN	NaN	NaN	NaN	NaN	NaN	0.00561446	0.00189838	NaN	0.00428933	NaN	NaN	0.00323584	NaN	NaN	NaN	0.00199067	NaN	NaN	NaN	0.00100719	NaN	NaN	0.00404121	NaN	0.00214661	NaN	NaN	0.00489405
ENSG00000146267	NaN	NaN	NaN	NaN	NaN	0.00344831	NaN	NaN	NaN	0.000850322	NaN	NaN	NaN	NaN	NaN	NaN	NaN	NaN	NaN	NaN	NaN	NaN	0.0328897	NaN	NaN	NaN	NaN	0.00739105	NaN	0.0237455	NaN	0.015923	NaN	NaN	NaN	0.0114787	NaN	NaN	0.0107478	NaN	0.0123441	NaN	NaN	NaN
ENSG00000146276	NaN	NaN	NaN	0.369714	0.394846	0.442556	NaN	NaN	NaN	NaN	NaN	NaN	NaN	NaN	NaN	NaN	NaN	NaN	NaN	NaN	0.511309	NaN	NaN	NaN	NaN	NaN	NaN	NaN	NaN	0.0714286	NaN	NaN	NaN	NaN	0.319815	0.345173	NaN	NaN	NaN	NaN	NaN	NaN	NaN	NaN
ENSG00000146278	NaN	NaN	NaN	NaN	NaN	0.00123303	NaN	NaN	NaN	NaN	NaN	NaN	NaN	NaN	NaN	NaN	NaN	NaN	NaN	NaN	NaN	NaN	NaN	NaN	NaN	NaN	NaN	NaN	NaN	NaN	NaN	NaN	NaN	NaN	NaN	NaN	NaN	NaN	NaN	NaN	NaN	NaN	NaN	0.00195542
ENSG00000146281	0.00248748	NaN	NaN	NaN	NaN	0.00198138	NaN	NaN	NaN	NaN	NaN	NaN	NaN	NaN	NaN	NaN	NaN	NaN	NaN	NaN	0.00335944	NaN	NaN	0.00471017	NaN	0.0506631	NaN	NaN	0.00148152	0.00132349	NaN	NaN	NaN	NaN	NaN	NaN	NaN	NaN	NaN	0.0012257	NaN	NaN	NaN	NaN
ENSG00000146282	NaN	NaN	NaN	NaN	NaN	NaN	NaN	NaN	NaN	NaN	NaN	NaN	NaN	NaN	NaN	NaN	NaN	NaN	NaN	NaN	0.000313525	NaN	0.00061262	NaN	NaN	NaN	NaN	NaN	0.00165914	0.00042952	NaN	NaN	NaN	NaN	NaN	0.000227975	NaN	NaN	0.000499183	NaN	NaN	NaN	NaN	NaN
ENSG00000146285	NaN	NaN	NaN	NaN	NaN	NaN	NaN	NaN	NaN	NaN	NaN	0.192213	NaN	NaN	NaN	NaN	NaN	NaN	NaN	NaN	NaN	NaN	NaN	NaN	NaN	NaN	NaN	NaN	NaN	NaN	NaN	0.02907	NaN	NaN	NaN	0.0345862	NaN	NaN	NaN	0.0086286	NaN	NaN	NaN	0.0110372
ENSG00000146350	0.00418341	NaN	NaN	NaN	NaN	NaN	NaN	NaN	NaN	NaN	0.0109966	NaN	NaN	NaN	NaN	NaN	NaN	NaN	NaN	NaN	NaN	0.00368877	0.000593076	NaN	NaN	NaN	NaN	NaN	NaN	0.00438918	NaN	0.00466011	NaN	NaN	NaN	0.00265585	NaN	NaN	NaN	0.00230352	0.00139412	NaN	NaN	NaN
ENSG00000146352	NaN	NaN	NaN	NaN	NaN	NaN	NaN	NaN	NaN	NaN	NaN	NaN	NaN	NaN	NaN	NaN	NaN	NaN	NaN	NaN	NaN	NaN	NaN	NaN	NaN	NaN	NaN	NaN	0.238411	NaN	NaN	NaN	NaN	NaN	NaN	NaN	NaN	NaN	0.140881	NaN	NaN	NaN	NaN	NaN
ENSG00000146360	NaN	NaN	NaN	NaN	NaN	NaN	NaN	NaN	NaN	NaN	NaN	NaN	NaN	NaN	NaN	NaN	NaN	NaN	NaN	NaN	NaN	NaN	NaN	NaN	NaN	NaN	NaN	NaN	NaN	NaN	NaN	0.037073	NaN	NaN	NaN	NaN	NaN	NaN	NaN	NaN	NaN	NaN	NaN	NaN
ENSG00000146373	0.00136973	NaN	NaN	0.00143302	NaN	0.00168056	NaN	NaN	NaN	NaN	NaN	NaN	NaN	NaN	NaN	NaN	NaN	NaN	0.00368494	0.00373599	0.00294975	0.00257546	0.00106231	NaN	NaN	NaN	0.00222899	NaN	NaN	0.00290513	NaN	NaN	NaN	NaN	NaN	0.0007854	NaN	0.00462048	NaN	NaN	0.000863125	NaN	NaN	NaN
ENSG00000146374	NaN	NaN	NaN	NaN	NaN	NaN	NaN	NaN	NaN	NaN	NaN	NaN	NaN	NaN	NaN	NaN	NaN	NaN	NaN	NaN	NaN	NaN	0.0198786	NaN	NaN	NaN	NaN	NaN	NaN	NaN	NaN	NaN	NaN	NaN	NaN	NaN	NaN	NaN	NaN	NaN	NaN	NaN	NaN	NaN
ENSG00000146376	0.00122952	NaN	NaN	NaN	NaN	NaN	NaN	NaN	NaN	NaN	NaN	NaN	NaN	NaN	NaN	NaN	NaN	NaN	NaN	NaN	NaN	NaN	NaN	NaN	NaN	NaN	NaN	NaN	NaN	0.00344113	NaN	NaN	NaN	NaN	NaN	NaN	NaN	NaN	NaN	NaN	0.00189413	NaN	NaN	NaN
ENSG00000146386	0.00508754	0.00722489	0.0308237	0.00519302	NaN	0.00590497	0.00582258	NaN	NaN	NaN	NaN	NaN	NaN	NaN	NaN	NaN	NaN	NaN	0.00585732	NaN	0.00549607	0.00248676	0.00192863	0.00680428	0.00876937	0.00811749	NaN	0.0053937	NaN	0.00477355	NaN	0.0102608	NaN	NaN	NaN	NaN	NaN	0.00706899	NaN	0.00272674	0.0035794	NaN	NaN	0.0104108
ENSG00000146409	0.00748557	NaN	0.00822025	0.0101554	NaN	0.0111545	NaN	NaN	NaN	NaN	NaN	NaN	NaN	NaN	NaN	NaN	NaN	0.00764876	0.00212529	0.00456747	0.00213845	0.00514756	0.0108346	NaN	NaN	0.0514536	NaN	0.00857499	0.0138801	0.00499534	NaN	NaN	0.00903852	NaN	0.00324453	0.00253929	NaN	0.0190462	NaN	NaN	0.00102746	NaN	NaN	0.0189017
ENSG00000146410	NaN	NaN	NaN	NaN	NaN	NaN	NaN	NaN	NaN	NaN	NaN	NaN	NaN	NaN	NaN	NaN	NaN	NaN	NaN	NaN	NaN	NaN	NaN	NaN	NaN	0.00175958	NaN	NaN	0.0170691	NaN	NaN	NaN	NaN	NaN	NaN	NaN	NaN	NaN	NaN	NaN	NaN	NaN	NaN	NaN
ENSG00000146411	NaN	NaN	NaN	0.00621144	NaN	0.0210369	NaN	NaN	NaN	0.0206598	0.0218119	NaN	NaN	NaN	NaN	NaN	NaN	NaN	NaN	NaN	NaN	0.019429	0.018204	NaN	0.0177881	NaN	NaN	NaN	0.0257828	0.0193235	NaN	NaN	NaN	NaN	NaN	0.00457701	NaN	NaN	NaN	NaN	NaN	NaN	NaN	NaN
ENSG00000146414	NaN	NaN	NaN	NaN	NaN	NaN	NaN	NaN	NaN	NaN	NaN	NaN	NaN	NaN	NaN	NaN	NaN	NaN	NaN	NaN	NaN	0.00207922	0.000290023	0.00163068	0.00294887	NaN	NaN	NaN	NaN	NaN	NaN	NaN	NaN	NaN	NaN	NaN	NaN	NaN	NaN	NaN	NaN	NaN	NaN	NaN
ENSG00000146416	0.00086969	NaN	NaN	NaN	NaN	0.00138954	NaN	NaN	NaN	NaN	NaN	NaN	NaN	NaN	NaN	NaN	NaN	NaN	NaN	NaN	NaN	0.00149051	0.0014803	NaN	NaN	NaN	NaN	NaN	NaN	0.00138274	NaN	NaN	NaN	NaN	NaN	0.000846931	NaN	NaN	NaN	NaN	NaN	NaN	NaN	NaN
ENSG00000146425	0.00120311	NaN	0.0052123	0.00333357	NaN	0.0018511	NaN	NaN	NaN	NaN	NaN	NaN	NaN	NaN	NaN	NaN	NaN	NaN	NaN	NaN	0.000562725	0.00104985	0.00045588	NaN	NaN	NaN	NaN	NaN	NaN	0.0015104	NaN	NaN	NaN	NaN	0.00119614	0.000528346	NaN	NaN	NaN	NaN	0.00215406	NaN	NaN	0.00279246
ENSG00000146426	NaN	NaN	NaN	NaN	NaN	NaN	NaN	NaN	NaN	NaN	NaN	NaN	NaN	NaN	NaN	NaN	NaN	NaN	NaN	NaN	NaN	NaN	NaN	NaN	NaN	NaN	NaN	NaN	NaN	NaN	NaN	NaN	NaN	NaN	NaN	NaN	NaN	NaN	NaN	NaN	NaN	NaN	NaN	0.0839575
ENSG00000146433	NaN	NaN	0.00386806	0.000801241	NaN	NaN	0.00170145	NaN	NaN	NaN	NaN	NaN	NaN	NaN	NaN	NaN	NaN	NaN	NaN	NaN	0.000657923	0.00175749	0.000322468	0.00417009	NaN	0.00624062	NaN	0.000877134	NaN	NaN	NaN	NaN	NaN	NaN	0.000900508	NaN	NaN	0.00930842	NaN	NaN	0.000909694	NaN	NaN	NaN
ENSG00000146453	0.287831	0.291005	0.557868	0.21749	0.116928	0.0607026	0.2796	0.114785	0.0434823	NaN	NaN	NaN	NaN	0.249929	0.241111	0.11571	0.0566331	0.0855742	0.0874278	0.222119	0.188251	0.0628765	0.228814	NaN	NaN	NaN	NaN	0.101104	0.0687016	0.228194	NaN	NaN	NaN	0.412422	0.162107	0.252654	NaN	NaN	NaN	0.00118272	0.14122	NaN	NaN	0.0642431
ENSG00000146457	0.000443719	0.00288124	NaN	0.000723516	NaN	0.00043164	0.00070002	NaN	NaN	NaN	NaN	NaN	NaN	NaN	NaN	NaN	NaN	NaN	NaN	NaN	0.00132525	0.000717221	0.00036172	NaN	NaN	NaN	0.00353094	0.00116166	0.00137382	0.000915845	NaN	0.00140155	NaN	NaN	0.00164267	0.00107409	NaN	NaN	NaN	0.00183611	0.00246733	NaN	NaN	0.0025982
ENSG00000146463	NaN	NaN	NaN	NaN	NaN	NaN	NaN	NaN	NaN	NaN	NaN	NaN	NaN	NaN	NaN	NaN	NaN	NaN	NaN	NaN	0.000344699	NaN	0.000209801	NaN	NaN	NaN	NaN	NaN	NaN	NaN	NaN	NaN	NaN	NaN	NaN	NaN	NaN	NaN	NaN	NaN	NaN	NaN	NaN	NaN
ENSG00000146469	0.00576951	NaN	NaN	NaN	NaN	0.0197624	NaN	NaN	NaN	NaN	NaN	NaN	NaN	NaN	NaN	NaN	NaN	NaN	NaN	NaN	NaN	NaN	NaN	NaN	0.0162674	NaN	NaN	NaN	0.0102824	0.0239294	NaN	NaN	NaN	NaN	NaN	NaN	NaN	NaN	NaN	0.0132049	0.0091771	NaN	NaN	NaN
ENSG00000146476	NaN	NaN	NaN	NaN	NaN	0.000353582	NaN	NaN	NaN	NaN	NaN	NaN	NaN	NaN	NaN	NaN	NaN	NaN	NaN	NaN	0.00109825	NaN	NaN	NaN	NaN	NaN	NaN	NaN	NaN	NaN	0.00744192	NaN	NaN	0.00356969	NaN	NaN	NaN	NaN	NaN	NaN	NaN	NaN	NaN	NaN
ENSG00000146477	0.0151741	0.0171854	NaN	NaN	NaN	0.00532562	NaN	NaN	NaN	NaN	NaN	0.0280341	0.0289427	NaN	NaN	NaN	NaN	NaN	0.0259819	NaN	0.0127369	NaN	NaN	NaN	0.0128479	NaN	NaN	0.0132628	NaN	0.00780476	0.0756737	0.0784184	NaN	NaN	0.00569037	0.00978748	0.032244	NaN	NaN	0.0160622	0.0155868	NaN	NaN	0.0293566
ENSG00000146521	0.00750517	NaN	NaN	0.0895076	NaN	NaN	NaN	NaN	NaN	NaN	NaN	NaN	NaN	NaN	NaN	NaN	NaN	NaN	0.0599168	NaN	NaN	NaN	NaN	NaN	NaN	NaN	NaN	NaN	0.0385434	NaN	NaN	NaN	NaN	NaN	NaN	NaN	NaN	NaN	NaN	NaN	NaN	NaN	NaN	NaN
ENSG00000146530	NaN	NaN	NaN	NaN	NaN	NaN	0.0851053	0.245852	0.16757	NaN	NaN	0.17587	0.201886	0.0935583	0.260219	0.233951	0.13042	NaN	0.08383	NaN	0.0889758	NaN	0.152982	0.129814	NaN	NaN	0.248207	0.128542	NaN	0.0892144	NaN	NaN	0.095916	0.0491525	0.228527	0.15765	NaN	0.0901717	NaN	0.0542402	0.0311519	NaN	NaN	0.0849182
ENSG00000146535	0.00159225	0.00219845	NaN	0.000486404	NaN	0.0032803	0.001209	NaN	0.00309861	NaN	NaN	NaN	NaN	NaN	NaN	NaN	NaN	0.00244991	0.00303402	0.00333172	0.00241892	0.00402841	0.000831228	NaN	0.00256167	0.0451777	NaN	0.00182652	0.00108859	0.0027827	NaN	NaN	NaN	NaN	0.00200754	0.00231931	NaN	0.00415027	0.00210596	NaN	0.000571745	NaN	NaN	0.00791892
ENSG00000146540	0.0020823	NaN	0.00589122	NaN	NaN	NaN	NaN	0.0176325	0.00669983	NaN	NaN	0.00545788	0.0100171	0.00713373	NaN	0.00520219	0.00563827	NaN	NaN	NaN	0.00148813	NaN	NaN	NaN	NaN	0.00348686	NaN	NaN	0.00380019	NaN	NaN	NaN	NaN	NaN	NaN	NaN	NaN	NaN	NaN	0.00163799	0.000952827	NaN	NaN	NaN
ENSG00000146555	0.0214694	0.0167822	NaN	NaN	NaN	NaN	0.011451	NaN	NaN	NaN	NaN	NaN	NaN	NaN	NaN	NaN	NaN	0.0166119	NaN	NaN	0.00612136	0.0092962	0.145019	NaN	0.0433724	NaN	NaN	0.00950269	0.0262108	0.00168213	0.0921342	NaN	NaN	NaN	0.0242181	0.0236911	NaN	0.0122376	NaN	NaN	NaN	NaN	NaN	0.198404
ENSG00000146574	0.0119007	0.0114703	0.0141442	0.0169499	NaN	0.0157631	0.00856269	NaN	0.0154385	0.0164817	NaN	NaN	0.00456492	NaN	NaN	NaN	NaN	0.0198162	0.00908556	0.0168304	0.00839386	0.0161499	0.0058207	0.00918308	0.0129693	0.0215002	0.0267321	0.0144799	0.0146099	0.0224173	NaN	NaN	NaN	NaN	0.00691467	0.00938012	NaN	0.0303408	0.00566918	0.00878809	0.00795906	NaN	NaN	0.0329489
ENSG00000146576	NaN	NaN	NaN	NaN	NaN	NaN	NaN	NaN	NaN	NaN	NaN	NaN	NaN	NaN	NaN	NaN	NaN	NaN	NaN	NaN	NaN	NaN	NaN	NaN	NaN	NaN	NaN	NaN	NaN	NaN	NaN	NaN	NaN	NaN	NaN	NaN	NaN	NaN	NaN	NaN	NaN	NaN	NaN	0.002196
ENSG00000146587	0.00110978	NaN	NaN	0.00286368	NaN	0.0028305	NaN	NaN	0.000905937	0.00303582	NaN	NaN	0.00371201	NaN	0.00674151	NaN	NaN	NaN	NaN	0.00263096	0.00073332	0.000742685	0.000430351	NaN	NaN	0.000887457	NaN	NaN	NaN	0.00193272	NaN	NaN	NaN	NaN	NaN	0.000776767	NaN	NaN	NaN	NaN	NaN	NaN	NaN	0.004109
ENSG00000146592	NaN	NaN	NaN	NaN	NaN	NaN	NaN	NaN	NaN	NaN	NaN	NaN	NaN	NaN	NaN	NaN	NaN	NaN	NaN	NaN	0.0148287	NaN	0.104111	NaN	NaN	NaN	NaN	NaN	NaN	NaN	NaN	NaN	NaN	NaN	NaN	NaN	NaN	NaN	NaN	NaN	NaN	NaN	NaN	0.0101129
ENSG00000146648	0.00155951	NaN	NaN	0.00202891	NaN	NaN	NaN	NaN	NaN	NaN	NaN	NaN	NaN	NaN	NaN	NaN	NaN	NaN	NaN	NaN	NaN	NaN	NaN	NaN	NaN	NaN	NaN	NaN	NaN	0.00334169	NaN	NaN	NaN	NaN	NaN	0.000938183	NaN	NaN	NaN	NaN	NaN	NaN	NaN	NaN
ENSG00000146666	NaN	NaN	NaN	0.15034	NaN	NaN	NaN	NaN	NaN	0.0866279	NaN	NaN	NaN	NaN	NaN	NaN	NaN	NaN	0.223349	NaN	0.0346031	NaN	NaN	NaN	NaN	NaN	NaN	NaN	NaN	NaN	NaN	NaN	NaN	0.277699	NaN	NaN	NaN	0.621747	NaN	NaN	NaN	NaN	NaN	NaN
ENSG00000146670	NaN	NaN	NaN	NaN	NaN	NaN	NaN	NaN	NaN	NaN	NaN	NaN	NaN	NaN	NaN	NaN	NaN	NaN	NaN	NaN	NaN	NaN	NaN	NaN	NaN	NaN	NaN	NaN	0.00557095	NaN	NaN	NaN	NaN	NaN	NaN	NaN	NaN	NaN	NaN	NaN	NaN	NaN	NaN	NaN
ENSG00000146676	NaN	NaN	NaN	NaN	NaN	NaN	NaN	NaN	0.00100977	NaN	NaN	NaN	NaN	NaN	NaN	NaN	NaN	NaN	NaN	NaN	NaN	0.000269521	NaN	NaN	NaN	NaN	NaN	NaN	NaN	NaN	NaN	NaN	NaN	NaN	NaN	NaN	NaN	NaN	NaN	NaN	0.000472991	NaN	NaN	NaN
ENSG00000146700	0.0245803	NaN	0.0223032	NaN	NaN	NaN	NaN	NaN	NaN	NaN	NaN	NaN	NaN	NaN	NaN	NaN	0.0100895	NaN	NaN	NaN	0.00766204	0.0228208	NaN	NaN	NaN	0.0211363	NaN	0.0842234	NaN	0.0359595	0.232477	0.0225195	NaN	NaN	NaN	NaN	NaN	0.0499625	NaN	NaN	0.0125766	NaN	NaN	0.048859
ENSG00000146701	NaN	NaN	NaN	NaN	NaN	0.000421225	NaN	NaN	NaN	NaN	NaN	NaN	NaN	NaN	NaN	NaN	NaN	NaN	0.000447245	NaN	0.000564678	0.000298138	0.000874605	NaN	0.000795493	NaN	NaN	NaN	0.00122297	0.000651921	NaN	NaN	NaN	NaN	0.00071786	NaN	NaN	NaN	NaN	0.000722035	0.000600518	NaN	NaN	0.000428819
ENSG00000146707	0.0634368	0.0767993	0.0828152	0.095987	0.0548377	0.0497792	0.0488599	0.101567	0.104056	0.0584727	0.0812165	0.163461	0.159767	0.137201	0.0894384	0.11409	0.120432	0.0271021	0.0658416	0.0510129	0.0326354	0.065501	0.112165	0.0956644	0.177469	0.142454	NaN	0.0420091	0.203281	0.0426591	0.020415	0.0694716	0.0340334	0.0271312	0.0360099	0.0263613	0.0867737	0.0425946	0.0558154	0.101123	0.0384467	NaN	NaN	0.0479854
ENSG00000146729	0.00138469	NaN	NaN	NaN	NaN	0.000775484	NaN	NaN	NaN	0.00138267	0.00103096	NaN	NaN	NaN	NaN	NaN	NaN	NaN	0.00253969	NaN	NaN	0.00190032	0.00118226	NaN	NaN	0.00146439	NaN	0.000908447	0.00121833	0.000982787	NaN	0.00423381	NaN	NaN	0.00106916	0.0013961	NaN	NaN	0.00576755	0.000919916	0.00336586	NaN	NaN	0.00162084
ENSG00000146731	0.000516662	NaN	NaN	NaN	NaN	NaN	NaN	NaN	NaN	NaN	NaN	NaN	NaN	NaN	NaN	NaN	NaN	NaN	NaN	NaN	0.000672443	NaN	NaN	NaN	NaN	NaN	NaN	NaN	NaN	0.000183041	NaN	NaN	NaN	NaN	NaN	0.000465046	NaN	NaN	NaN	NaN	NaN	NaN	NaN	0.000695622
ENSG00000146733	NaN	NaN	NaN	NaN	NaN	0.00422099	NaN	NaN	NaN	NaN	NaN	NaN	NaN	NaN	NaN	NaN	NaN	NaN	NaN	NaN	0.00259916	NaN	0.00154083	NaN	NaN	NaN	NaN	NaN	NaN	0.00151737	NaN	NaN	NaN	NaN	NaN	NaN	NaN	NaN	NaN	0.00101556	NaN	NaN	NaN	NaN
ENSG00000146755	NaN	NaN	NaN	NaN	NaN	NaN	NaN	NaN	NaN	NaN	0.161994	NaN	NaN	NaN	NaN	NaN	NaN	NaN	NaN	NaN	NaN	NaN	NaN	NaN	NaN	NaN	NaN	NaN	NaN	0.0213449	NaN	NaN	NaN	NaN	NaN	NaN	NaN	NaN	NaN	NaN	NaN	NaN	NaN	NaN
ENSG00000146757	NaN	NaN	NaN	0.00650123	NaN	0.00415331	NaN	NaN	NaN	NaN	NaN	NaN	NaN	NaN	NaN	NaN	NaN	NaN	NaN	NaN	0.00483842	0.000678629	NaN	NaN	NaN	NaN	NaN	NaN	NaN	0.00716548	NaN	NaN	NaN	NaN	NaN	NaN	NaN	NaN	NaN	0.00144657	0.00212856	NaN	NaN	NaN
ENSG00000146776	0.000734698	NaN	NaN	NaN	NaN	NaN	NaN	NaN	NaN	NaN	NaN	NaN	NaN	NaN	NaN	NaN	NaN	NaN	NaN	NaN	NaN	NaN	NaN	NaN	NaN	0.0754277	NaN	NaN	NaN	NaN	NaN	NaN	NaN	NaN	NaN	NaN	NaN	NaN	NaN	NaN	0.00483241	NaN	NaN	NaN
ENSG00000146802	0.000172222	NaN	NaN	NaN	NaN	NaN	NaN	NaN	NaN	NaN	NaN	NaN	NaN	NaN	NaN	NaN	NaN	NaN	NaN	NaN	NaN	NaN	NaN	NaN	NaN	NaN	NaN	NaN	NaN	NaN	NaN	NaN	NaN	NaN	NaN	NaN	NaN	NaN	NaN	NaN	NaN	NaN	NaN	NaN
ENSG00000146809	NaN	NaN	NaN	NaN	NaN	NaN	NaN	NaN	NaN	NaN	NaN	NaN	NaN	NaN	NaN	NaN	NaN	NaN	NaN	NaN	NaN	NaN	NaN	0.0107436	NaN	NaN	NaN	NaN	0.00856708	NaN	NaN	NaN	NaN	NaN	NaN	NaN	NaN	NaN	NaN	NaN	NaN	NaN	NaN	NaN
ENSG00000146826	NaN	NaN	NaN	NaN	NaN	NaN	NaN	NaN	NaN	NaN	NaN	NaN	NaN	NaN	NaN	NaN	NaN	NaN	NaN	NaN	NaN	NaN	NaN	NaN	NaN	NaN	NaN	NaN	NaN	NaN	NaN	NaN	NaN	NaN	0.00285256	NaN	NaN	NaN	NaN	NaN	NaN	NaN	NaN	0.00409639
ENSG00000146828	0.000567121	NaN	NaN	NaN	NaN	0.00057346	NaN	NaN	NaN	0.0020523	0.00467555	NaN	NaN	NaN	NaN	NaN	NaN	NaN	NaN	NaN	NaN	NaN	NaN	NaN	NaN	NaN	NaN	NaN	NaN	0.00158184	NaN	NaN	NaN	NaN	NaN	0.000604884	0.00261182	NaN	NaN	NaN	NaN	NaN	NaN	NaN
ENSG00000146830	0.00130816	0.00115001	0.00131376	0.00172	NaN	0.00148493	0.0017601	NaN	NaN	NaN	NaN	NaN	NaN	NaN	NaN	NaN	0.00546083	NaN	0.00143993	0.00135223	0.00101024	0.00136469	0.00122005	0.00178907	0.00182534	NaN	NaN	0.0019621	0.00138226	0.00134923	0.00222454	0.000925852	NaN	NaN	NaN	0.000694352	0.000460122	0.00179548	0.00214257	0.00183653	0.00198646	NaN	NaN	0.00163738
ENSG00000146833	0.0102455	0.00939377	0.017387	0.00762397	0.00673654	0.0070478	0.00963631	NaN	0.00255065	NaN	NaN	NaN	NaN	0.00411636	0.0020441	0.00546849	0.00354683	0.00746593	0.0108947	0.00724323	0.00749003	0.00718359	0.00764259	0.00772726	0.00638708	0.00957845	0.00949599	0.00801507	0.00786979	0.00701363	0.00689557	0.0102791	0.00819968	0.0130928	0.00368813	0.00325179	0.0111524	0.0141835	0.01286	0.00576702	0.00735179	0.00667914	0.0075537	0.00614626
ENSG00000146834	NaN	NaN	NaN	NaN	NaN	NaN	NaN	0.0028918	0.00302752	NaN	0.00365772	0.00267764	0.00155484	0.00342765	0.0082821	0.00482616	0.00146804	NaN	NaN	NaN	NaN	NaN	0.000665487	NaN	NaN	NaN	NaN	0.00169901	NaN	0.000716055	NaN	0.00181052	NaN	NaN	NaN	NaN	NaN	NaN	NaN	NaN	NaN	NaN	NaN	0.0026498
ENSG00000146839	NaN	NaN	NaN	NaN	NaN	NaN	NaN	NaN	NaN	NaN	NaN	NaN	NaN	NaN	NaN	NaN	NaN	NaN	NaN	NaN	NaN	NaN	NaN	NaN	NaN	NaN	NaN	NaN	NaN	NaN	NaN	NaN	NaN	NaN	NaN	NaN	NaN	NaN	NaN	0.236278	NaN	NaN	NaN	NaN
ENSG00000146842	0.00255484	0.00513491	NaN	0.00221002	NaN	0.00130924	0.00388034	NaN	NaN	NaN	NaN	NaN	NaN	NaN	NaN	NaN	NaN	NaN	NaN	NaN	0.00394165	0.00274923	0.002015	NaN	NaN	NaN	NaN	0.00174051	NaN	0.00103218	NaN	NaN	NaN	NaN	0.00226026	0.00558426	NaN	NaN	NaN	NaN	0.00301688	NaN	NaN	0.0064897
ENSG00000146856	0.00681008	NaN	NaN	0.00636769	NaN	0.00655087	NaN	NaN	NaN	NaN	NaN	NaN	NaN	NaN	NaN	NaN	NaN	NaN	NaN	NaN	NaN	NaN	NaN	NaN	NaN	NaN	NaN	NaN	0.00496003	0.00440222	NaN	NaN	NaN	NaN	NaN	NaN	NaN	NaN	NaN	0.000981306	0.00484038	NaN	NaN	NaN
ENSG00000146858	NaN	NaN	NaN	NaN	NaN	0.00493465	NaN	NaN	NaN	NaN	NaN	NaN	NaN	NaN	NaN	NaN	NaN	NaN	NaN	NaN	NaN	NaN	NaN	NaN	NaN	NaN	NaN	NaN	NaN	0.00635039	NaN	NaN	NaN	NaN	NaN	NaN	NaN	NaN	NaN	NaN	NaN	NaN	NaN	NaN
ENSG00000146859	NaN	NaN	NaN	NaN	NaN	NaN	NaN	NaN	NaN	NaN	NaN	NaN	NaN	NaN	NaN	NaN	NaN	NaN	NaN	NaN	0.0029116	NaN	0.000945593	NaN	NaN	NaN	NaN	NaN	0.0190753	NaN	NaN	NaN	NaN	NaN	NaN	NaN	NaN	NaN	NaN	NaN	NaN	NaN	NaN	0.00930507
ENSG00000146872	0.000232837	NaN	NaN	NaN	NaN	NaN	NaN	NaN	NaN	NaN	NaN	NaN	NaN	NaN	NaN	NaN	NaN	NaN	NaN	NaN	NaN	NaN	NaN	NaN	NaN	NaN	NaN	NaN	NaN	NaN	NaN	NaN	NaN	NaN	0.000721171	NaN	NaN	NaN	NaN	NaN	NaN	NaN	NaN	NaN
ENSG00000146904	NaN	NaN	NaN	NaN	NaN	0.0104585	NaN	NaN	NaN	NaN	NaN	NaN	NaN	NaN	NaN	NaN	NaN	NaN	NaN	NaN	0.00140681	0.00785995	NaN	NaN	0.0128603	NaN	NaN	NaN	NaN	0.0109123	NaN	NaN	NaN	NaN	NaN	0.00350363	NaN	NaN	NaN	NaN	0.000984999	NaN	NaN	0.017353
ENSG00000146909	0.00240056	0.00181541	NaN	0.00202664	NaN	0.00397865	0.00311803	NaN	NaN	NaN	0.00431065	NaN	NaN	NaN	NaN	NaN	NaN	0.00125376	0.00152485	NaN	0.00262372	0.00224535	0.00210124	NaN	NaN	0.00115084	0.00641769	0.00145816	0.00068132	0.00154833	NaN	NaN	NaN	0.00205083	0.00108767	NaN	NaN	NaN	0.00371182	0.00287053	0.00175098	NaN	NaN	NaN
ENSG00000146918	0.00140856	NaN	NaN	0.0105267	NaN	0.00437192	NaN	NaN	NaN	NaN	NaN	NaN	NaN	NaN	NaN	NaN	NaN	NaN	NaN	NaN	NaN	NaN	NaN	NaN	NaN	0.00144877	NaN	0.00170458	0.00382682	0.00630113	NaN	0.00131937	NaN	NaN	NaN	0.00179065	NaN	NaN	NaN	0.00295358	0.00454502	NaN	NaN	0.0104075
ENSG00000146955	NaN	NaN	NaN	NaN	NaN	NaN	NaN	NaN	NaN	NaN	NaN	NaN	NaN	NaN	NaN	NaN	NaN	NaN	NaN	NaN	NaN	NaN	NaN	NaN	NaN	NaN	NaN	NaN	NaN	NaN	NaN	NaN	NaN	NaN	NaN	NaN	NaN	NaN	NaN	NaN	0.014395	NaN	NaN	NaN
ENSG00000146963	NaN	0.000548411	NaN	NaN	NaN	NaN	NaN	NaN	NaN	NaN	NaN	NaN	NaN	NaN	NaN	NaN	NaN	NaN	0.00101758	NaN	0.000576127	NaN	NaN	NaN	NaN	NaN	NaN	NaN	NaN	NaN	NaN	0.00322894	NaN	NaN	NaN	0.000211441	NaN	NaN	0.000990992	NaN	0.00177685	NaN	NaN	NaN
ENSG00000146966	NaN	NaN	NaN	NaN	NaN	NaN	NaN	NaN	NaN	NaN	NaN	NaN	NaN	NaN	NaN	NaN	NaN	NaN	NaN	NaN	NaN	0.00731261	NaN	NaN	NaN	NaN	NaN	NaN	NaN	NaN	NaN	NaN	NaN	NaN	NaN	NaN	NaN	NaN	NaN	NaN	NaN	NaN	NaN	NaN
ENSG00000147316	NaN	NaN	NaN	NaN	NaN	NaN	NaN	NaN	NaN	NaN	NaN	NaN	NaN	NaN	NaN	NaN	NaN	NaN	NaN	NaN	NaN	NaN	0.000362312	NaN	NaN	NaN	NaN	NaN	NaN	0.000637344	NaN	NaN	NaN	NaN	NaN	NaN	NaN	NaN	NaN	NaN	NaN	NaN	NaN	NaN
ENSG00000147324	0.00195134	NaN	NaN	NaN	NaN	0.00348779	0.00251135	NaN	NaN	NaN	NaN	NaN	NaN	NaN	NaN	NaN	NaN	NaN	NaN	NaN	NaN	NaN	NaN	0.0223724	0.00287171	NaN	NaN	NaN	0.0120394	NaN	NaN	NaN	NaN	NaN	NaN	0.0040562	NaN	NaN	NaN	0.00179706	0.00318897	NaN	NaN	0.00768614
ENSG00000147364	0.00106776	NaN	0.00244249	NaN	NaN	0.000994052	0.000774984	NaN	NaN	NaN	NaN	NaN	NaN	NaN	NaN	NaN	NaN	NaN	NaN	NaN	NaN	0.000599605	0.000720132	NaN	NaN	NaN	NaN	NaN	0.00120359	0.000897197	NaN	NaN	NaN	NaN	NaN	NaN	NaN	NaN	NaN	0.00173653	0.00231453	NaN	NaN	NaN
ENSG00000147408	0.0103222	0.01102	NaN	0.0165451	NaN	NaN	0.0139656	0.0356156	0.0247966	NaN	NaN	0.0242114	0.0152496	0.0168914	0.0106747	0.0296355	0.0444181	0.0102909	0.00790664	0.0118003	0.0100455	0.00770612	0.0479927	0.00593963	0.00988566	NaN	NaN	0.0103302	0.0106241	0.024761	NaN	0.0348215	0.0645952	0.0434913	0.0122457	0.00905784	0.0376044	0.0285359	0.00987777	0.0145317	0.042377	NaN	NaN	0.0980982
ENSG00000147416	NaN	NaN	NaN	NaN	NaN	NaN	NaN	8.30696e-06	NaN	NaN	NaN	NaN	NaN	NaN	NaN	NaN	NaN	NaN	NaN	NaN	NaN	NaN	NaN	NaN	NaN	NaN	NaN	NaN	NaN	0.00059121	NaN	NaN	NaN	NaN	NaN	NaN	NaN	NaN	NaN	NaN	NaN	NaN	NaN	NaN
ENSG00000147419	0.000739364	NaN	NaN	0.00130567	NaN	0.000383088	NaN	NaN	0.00761527	0.00284971	0.00373912	NaN	NaN	NaN	NaN	0.0026849	0.00431771	NaN	0.00353806	NaN	0.000450627	NaN	0.00201138	NaN	NaN	0.00153598	0.0209595	NaN	0.00287518	0.00248311	0.00400307	0.00471752	NaN	NaN	NaN	NaN	NaN	NaN	NaN	0.00142716	NaN	NaN	NaN	0.00482983
ENSG00000147421	NaN	NaN	NaN	NaN	NaN	NaN	NaN	NaN	NaN	NaN	NaN	NaN	NaN	NaN	NaN	NaN	NaN	NaN	NaN	NaN	NaN	NaN	NaN	NaN	NaN	NaN	NaN	NaN	NaN	NaN	NaN	NaN	NaN	NaN	NaN	NaN	NaN	NaN	NaN	NaN	0.000307522	NaN	0.00367406	NaN
ENSG00000147432	NaN	NaN	NaN	NaN	NaN	NaN	NaN	NaN	NaN	NaN	NaN	NaN	NaN	NaN	NaN	NaN	NaN	NaN	NaN	NaN	NaN	NaN	NaN	NaN	NaN	NaN	NaN	NaN	NaN	NaN	NaN	NaN	NaN	NaN	NaN	NaN	NaN	NaN	NaN	0.0112925	NaN	NaN	NaN	NaN
ENSG00000147437	NaN	NaN	NaN	NaN	NaN	NaN	NaN	NaN	NaN	NaN	NaN	NaN	NaN	NaN	NaN	NaN	NaN	NaN	NaN	NaN	NaN	NaN	NaN	NaN	NaN	NaN	NaN	NaN	0.0061428	0.00143166	NaN	NaN	NaN	NaN	NaN	NaN	NaN	NaN	NaN	NaN	NaN	NaN	NaN	NaN
ENSG00000147439	0.00324274	0.00390537	NaN	0.00272596	0.0056691	0.00171633	0.00450603	NaN	NaN	NaN	NaN	NaN	NaN	NaN	NaN	NaN	NaN	NaN	0.00133791	NaN	0.00145494	0.00158496	0.00203426	0.00376723	NaN	NaN	0.00218938	0.00291043	NaN	NaN	0.00931023	NaN	NaN	NaN	0.00129493	0.00219019	NaN	NaN	0.00190159	0.000988686	0.00247684	NaN	NaN	0.00282723
ENSG00000147443	NaN	NaN	NaN	NaN	NaN	NaN	NaN	NaN	NaN	NaN	NaN	NaN	NaN	NaN	NaN	NaN	NaN	NaN	NaN	NaN	NaN	NaN	NaN	NaN	NaN	NaN	NaN	NaN	NaN	0.0077814	NaN	NaN	NaN	NaN	NaN	NaN	NaN	NaN	NaN	NaN	NaN	NaN	NaN	NaN
ENSG00000147454	0.00290666	NaN	NaN	0.00479994	NaN	0.0034886	0.00486403	NaN	NaN	NaN	NaN	NaN	NaN	NaN	NaN	NaN	NaN	NaN	NaN	NaN	NaN	NaN	0.00250629	NaN	NaN	NaN	NaN	NaN	0.0025787	0.00125108	NaN	NaN	NaN	NaN	NaN	NaN	NaN	NaN	NaN	0.000570256	0.0041826	NaN	NaN	NaN
ENSG00000147457	NaN	NaN	0.00150091	0.00079305	NaN	0.000600958	NaN	NaN	NaN	0.00186641	0.00204318	NaN	NaN	NaN	NaN	NaN	NaN	NaN	NaN	NaN	0.000406278	NaN	0.0018957	NaN	NaN	NaN	NaN	NaN	0.0011758	0.000665433	NaN	NaN	NaN	NaN	NaN	0.000537671	NaN	NaN	NaN	NaN	0.000555641	NaN	NaN	0.00127248
ENSG00000147459	NaN	NaN	NaN	NaN	NaN	NaN	NaN	NaN	NaN	NaN	NaN	NaN	NaN	NaN	NaN	NaN	NaN	NaN	NaN	NaN	0.00151581	0.0038847	0.000671769	NaN	NaN	NaN	NaN	NaN	0.0211567	0.00970002	NaN	NaN	NaN	NaN	NaN	0.00138694	NaN	NaN	NaN	0.00355568	NaN	NaN	NaN	0.00144854
ENSG00000147465	NaN	NaN	NaN	NaN	NaN	NaN	NaN	NaN	NaN	NaN	NaN	NaN	NaN	NaN	NaN	NaN	NaN	NaN	NaN	NaN	NaN	NaN	NaN	NaN	NaN	NaN	NaN	NaN	0.105382	NaN	NaN	NaN	NaN	NaN	NaN	NaN	NaN	NaN	NaN	NaN	NaN	NaN	NaN	NaN
ENSG00000147471	NaN	NaN	NaN	NaN	NaN	0.000446278	NaN	NaN	NaN	NaN	NaN	NaN	NaN	NaN	NaN	NaN	NaN	NaN	NaN	NaN	NaN	NaN	NaN	NaN	NaN	NaN	NaN	NaN	NaN	NaN	NaN	NaN	NaN	NaN	0.00108422	NaN	NaN	NaN	NaN	NaN	NaN	NaN	NaN	0.0046042
ENSG00000147481	NaN	NaN	NaN	NaN	NaN	NaN	NaN	NaN	NaN	0.0438955	NaN	NaN	NaN	NaN	NaN	NaN	NaN	NaN	NaN	NaN	NaN	NaN	NaN	NaN	NaN	NaN	NaN	NaN	NaN	NaN	NaN	NaN	NaN	NaN	NaN	NaN	NaN	NaN	NaN	0.633847	NaN	NaN	NaN	NaN
ENSG00000147485	NaN	NaN	NaN	NaN	NaN	NaN	0.0408073	NaN	NaN	NaN	NaN	NaN	NaN	NaN	NaN	NaN	NaN	NaN	NaN	NaN	NaN	NaN	NaN	0.0112823	NaN	NaN	NaN	0.0128573	0.0552379	0.00619883	NaN	NaN	NaN	NaN	NaN	NaN	NaN	NaN	NaN	NaN	NaN	NaN	NaN	NaN
ENSG00000147488	0.127087	NaN	NaN	NaN	NaN	NaN	NaN	NaN	NaN	NaN	NaN	NaN	NaN	NaN	NaN	NaN	NaN	NaN	NaN	NaN	NaN	NaN	0.0461062	NaN	NaN	NaN	NaN	NaN	NaN	0.0360617	NaN	NaN	NaN	NaN	NaN	NaN	NaN	NaN	NaN	NaN	NaN	NaN	NaN	NaN
ENSG00000147526	NaN	NaN	NaN	NaN	NaN	NaN	NaN	NaN	NaN	NaN	NaN	NaN	NaN	NaN	NaN	NaN	NaN	NaN	NaN	NaN	0.000509224	NaN	0.000609452	NaN	NaN	NaN	NaN	NaN	NaN	NaN	NaN	NaN	NaN	NaN	NaN	NaN	NaN	NaN	NaN	NaN	NaN	NaN	NaN	0.0019205
ENSG00000147533	NaN	NaN	NaN	NaN	NaN	NaN	NaN	NaN	NaN	NaN	NaN	NaN	NaN	0.00946478	NaN	NaN	NaN	NaN	NaN	NaN	0.000370844	NaN	NaN	NaN	NaN	NaN	NaN	NaN	NaN	NaN	NaN	NaN	NaN	NaN	NaN	NaN	NaN	NaN	NaN	0.000551949	NaN	NaN	NaN	NaN
ENSG00000147535	NaN	NaN	NaN	NaN	NaN	0.000964656	NaN	NaN	NaN	NaN	NaN	NaN	NaN	NaN	NaN	NaN	NaN	NaN	NaN	NaN	NaN	NaN	NaN	NaN	NaN	NaN	NaN	NaN	NaN	NaN	NaN	NaN	NaN	NaN	NaN	NaN	NaN	NaN	NaN	0.000631153	NaN	NaN	NaN	NaN
ENSG00000147536	0.00693958	NaN	NaN	NaN	NaN	NaN	NaN	NaN	NaN	NaN	NaN	NaN	NaN	NaN	NaN	NaN	NaN	NaN	NaN	NaN	NaN	NaN	NaN	NaN	NaN	NaN	NaN	NaN	NaN	NaN	NaN	0.0399997	NaN	NaN	NaN	NaN	NaN	NaN	NaN	NaN	NaN	NaN	NaN	NaN
ENSG00000147573	NaN	NaN	NaN	NaN	NaN	NaN	NaN	NaN	NaN	NaN	NaN	NaN	NaN	NaN	NaN	NaN	NaN	NaN	NaN	NaN	NaN	NaN	0.0438595	NaN	0.00835712	NaN	NaN	0.0151828	NaN	NaN	NaN	NaN	NaN	NaN	NaN	NaN	NaN	NaN	NaN	NaN	NaN	NaN	NaN	NaN
ENSG00000147576	0.00897115	0.0118939	NaN	0.0114487	0.0171561	0.0141202	0.0128582	0.0548255	0.0199357	0.0163735	0.0231771	0.01812	0.0225085	0.0234196	0.0221834	0.0132564	0.0194386	0.018388	0.0110152	0.00822221	0.0102264	0.00606701	0.0117378	0.0210537	0.0156707	NaN	0.0237224	0.0113083	0.019065	0.0127275	NaN	0.00557366	NaN	0.0125733	0.0127785	0.0119209	0.0211925	0.010644	0.0107515	0.00581348	0.0115916	NaN	NaN	0.0132285
ENSG00000147586	NaN	NaN	NaN	NaN	NaN	NaN	NaN	NaN	NaN	NaN	NaN	NaN	NaN	NaN	NaN	NaN	NaN	NaN	NaN	NaN	NaN	NaN	0.000361805	NaN	NaN	NaN	NaN	NaN	NaN	NaN	NaN	NaN	NaN	NaN	0.000711079	NaN	NaN	NaN	NaN	NaN	NaN	NaN	NaN	NaN
ENSG00000147588	NaN	NaN	NaN	NaN	NaN	NaN	NaN	NaN	NaN	NaN	NaN	NaN	NaN	NaN	NaN	NaN	NaN	NaN	NaN	NaN	NaN	NaN	NaN	NaN	NaN	NaN	NaN	NaN	NaN	0.00627541	NaN	NaN	NaN	NaN	NaN	0.00778415	NaN	NaN	NaN	NaN	NaN	NaN	NaN	NaN
ENSG00000147592	NaN	NaN	0.000966697	NaN	NaN	0.0027318	NaN	NaN	NaN	NaN	NaN	0.00967849	NaN	NaN	NaN	NaN	NaN	NaN	NaN	NaN	NaN	NaN	0.0011204	0.0116016	0.00819002	NaN	NaN	0.00352608	0.00733346	0.00218336	NaN	0.00585827	NaN	0.00898464	0.00489613	0.00297677	NaN	NaN	0.0107402	0.000613728	NaN	NaN	NaN	0.010263
ENSG00000147601	NaN	NaN	NaN	NaN	NaN	NaN	NaN	NaN	NaN	NaN	NaN	NaN	NaN	NaN	NaN	NaN	NaN	NaN	NaN	NaN	0.00066332	NaN	NaN	NaN	NaN	NaN	NaN	NaN	NaN	0.000275579	NaN	0.00217849	NaN	NaN	NaN	NaN	NaN	NaN	NaN	NaN	NaN	NaN	NaN	NaN
ENSG00000147604	NaN	NaN	NaN	NaN	NaN	NaN	NaN	NaN	NaN	NaN	NaN	NaN	NaN	NaN	NaN	NaN	NaN	NaN	NaN	NaN	NaN	NaN	NaN	NaN	NaN	NaN	NaN	NaN	NaN	NaN	NaN	NaN	NaN	NaN	NaN	NaN	0.00496908	NaN	NaN	NaN	NaN	NaN	NaN	NaN
ENSG00000147606	0.026791	NaN	NaN	NaN	NaN	NaN	NaN	NaN	NaN	NaN	NaN	NaN	NaN	NaN	NaN	NaN	NaN	NaN	NaN	NaN	NaN	0.0320352	NaN	NaN	NaN	NaN	NaN	NaN	NaN	0.0367033	NaN	NaN	NaN	NaN	NaN	NaN	NaN	NaN	NaN	NaN	0.0078014	NaN	NaN	NaN
ENSG00000147642	NaN	NaN	NaN	NaN	NaN	0.00567746	NaN	NaN	NaN	NaN	NaN	NaN	NaN	NaN	NaN	NaN	NaN	NaN	NaN	NaN	NaN	NaN	NaN	NaN	NaN	NaN	NaN	NaN	NaN	0.00288408	NaN	NaN	NaN	NaN	NaN	NaN	NaN	NaN	NaN	NaN	NaN	NaN	NaN	0.0234195
ENSG00000147649	NaN	NaN	NaN	NaN	NaN	0.000260825	NaN	NaN	NaN	NaN	NaN	NaN	NaN	NaN	NaN	NaN	NaN	NaN	NaN	NaN	0.000315789	NaN	0.000269221	NaN	NaN	NaN	NaN	NaN	NaN	NaN	NaN	NaN	NaN	NaN	0.000385546	NaN	NaN	NaN	NaN	0.000702192	0.000276784	NaN	NaN	NaN
ENSG00000147650	NaN	NaN	NaN	NaN	NaN	0.00047532	NaN	NaN	NaN	NaN	NaN	NaN	NaN	NaN	NaN	NaN	NaN	NaN	0.00281825	NaN	0.00447564	NaN	0.000866376	0.00320542	NaN	NaN	NaN	NaN	0.00216092	NaN	NaN	NaN	NaN	NaN	0.00424617	0.00222155	NaN	NaN	0.00344204	0.00137311	NaN	NaN	NaN	0.0118738
ENSG00000147654	NaN	NaN	NaN	NaN	NaN	NaN	NaN	NaN	NaN	NaN	NaN	NaN	NaN	NaN	NaN	NaN	NaN	NaN	NaN	NaN	NaN	0.000785791	NaN	NaN	NaN	NaN	NaN	NaN	NaN	NaN	NaN	NaN	NaN	NaN	NaN	NaN	NaN	NaN	NaN	NaN	0.000219074	NaN	NaN	NaN
ENSG00000147655	0.0745118	NaN	NaN	NaN	NaN	0.093374	NaN	NaN	NaN	NaN	NaN	NaN	NaN	NaN	NaN	NaN	NaN	NaN	NaN	NaN	NaN	NaN	NaN	0.128371	NaN	NaN	NaN	NaN	NaN	0.0673296	NaN	NaN	NaN	NaN	NaN	NaN	NaN	NaN	NaN	NaN	NaN	NaN	NaN	NaN
ENSG00000147676	0.178032	NaN	NaN	0.0481383	NaN	0.0329306	NaN	NaN	NaN	0.0158438	0.0274833	NaN	NaN	NaN	NaN	NaN	NaN	NaN	NaN	NaN	NaN	0.281361	NaN	NaN	0.0332947	NaN	NaN	NaN	NaN	0.0510889	NaN	NaN	NaN	NaN	NaN	NaN	NaN	NaN	NaN	NaN	NaN	NaN	NaN	NaN
ENSG00000147677	NaN	NaN	NaN	NaN	NaN	NaN	NaN	NaN	0.00134507	NaN	NaN	NaN	NaN	NaN	NaN	NaN	NaN	NaN	NaN	NaN	0.000310601	NaN	NaN	NaN	NaN	NaN	NaN	NaN	NaN	NaN	NaN	NaN	NaN	NaN	NaN	NaN	NaN	NaN	NaN	NaN	NaN	NaN	NaN	NaN
ENSG00000147679	0.000517214	NaN	NaN	NaN	NaN	NaN	NaN	NaN	NaN	NaN	0.00254222	NaN	NaN	NaN	NaN	NaN	NaN	NaN	NaN	NaN	NaN	NaN	0.000455698	NaN	NaN	NaN	NaN	NaN	NaN	NaN	NaN	NaN	NaN	NaN	NaN	NaN	NaN	NaN	NaN	NaN	NaN	NaN	NaN	NaN
ENSG00000147684	NaN	NaN	NaN	NaN	NaN	NaN	0.000607312	NaN	NaN	NaN	NaN	NaN	NaN	NaN	NaN	NaN	NaN	NaN	0.00152661	NaN	NaN	NaN	NaN	NaN	NaN	NaN	NaN	NaN	NaN	NaN	NaN	NaN	NaN	NaN	NaN	NaN	NaN	NaN	NaN	NaN	NaN	NaN	NaN	NaN
ENSG00000147687	NaN	NaN	NaN	NaN	NaN	NaN	NaN	NaN	NaN	NaN	NaN	NaN	NaN	NaN	NaN	0.00365348	NaN	NaN	NaN	NaN	0.000650356	NaN	NaN	NaN	NaN	NaN	NaN	NaN	NaN	NaN	NaN	NaN	NaN	NaN	NaN	NaN	NaN	NaN	NaN	NaN	NaN	NaN	NaN	NaN
ENSG00000147689	NaN	NaN	NaN	NaN	NaN	NaN	NaN	NaN	NaN	NaN	NaN	NaN	NaN	NaN	NaN	NaN	NaN	NaN	NaN	NaN	0.0415563	NaN	NaN	NaN	NaN	NaN	NaN	NaN	NaN	NaN	NaN	NaN	NaN	NaN	NaN	NaN	NaN	NaN	NaN	0.0115476	0.0659501	NaN	NaN	0.11215
ENSG00000147697	NaN	NaN	NaN	NaN	NaN	NaN	NaN	NaN	NaN	NaN	NaN	0.04942	NaN	NaN	NaN	NaN	NaN	NaN	NaN	NaN	0.0519871	NaN	0.0122355	0.0946787	0.0569208	NaN	NaN	NaN	0.171252	NaN	NaN	NaN	NaN	NaN	0.0212674	0.021913	NaN	NaN	NaN	0.0229107	0.0780564	NaN	NaN	NaN
ENSG00000147724	0.194326	NaN	NaN	NaN	NaN	NaN	NaN	NaN	NaN	NaN	NaN	NaN	NaN	NaN	NaN	NaN	NaN	0.0627756	NaN	0.0655622	NaN	0.0449227	NaN	NaN	NaN	NaN	NaN	NaN	NaN	0.0869395	NaN	NaN	NaN	NaN	NaN	NaN	NaN	NaN	NaN	0.00320277	NaN	NaN	NaN	NaN
ENSG00000147789	0.000663914	NaN	NaN	NaN	NaN	NaN	NaN	NaN	NaN	NaN	NaN	NaN	NaN	NaN	NaN	NaN	NaN	NaN	NaN	NaN	0.000955108	NaN	NaN	NaN	NaN	NaN	NaN	NaN	NaN	0.000133354	NaN	NaN	NaN	NaN	NaN	0.00083631	NaN	NaN	NaN	NaN	0.000830549	NaN	NaN	NaN
ENSG00000147804	0.0125387	0.00665528	NaN	0.00898701	NaN	0.0155195	0.0058826	NaN	NaN	0.0664557	0.0499997	0.00922119	NaN	NaN	NaN	NaN	NaN	NaN	NaN	NaN	0.00513182	NaN	0.0103455	0.0178931	NaN	NaN	NaN	0.00239454	0.0101523	0.00804421	NaN	NaN	NaN	NaN	NaN	0.00697283	NaN	NaN	NaN	NaN	0.025768	NaN	NaN	0.014294
ENSG00000147813	0.0207108	0.0246121	0.136675	0.0222289	0.0065332	0.043127	0.0366367	0.142744	0.0740329	0.103628	0.0793136	0.164556	0.16829	0.13262	0.126703	0.15128	0.0842421	0.0560433	0.00708212	0.0384506	0.0417612	0.0375088	0.113397	0.0175498	0.0293589	0.340293	NaN	0.0231821	0.117605	0.0528889	0.0298716	0.131266	0.036183	0.147472	0.0385515	0.038871	NaN	0.0667143	0.016562	0.00830954	0.0696972	0.0948935	0.0237458	0.0451002
ENSG00000147852	NaN	NaN	0.0261023	0.0125987	0.031721	0.100088	NaN	NaN	NaN	NaN	NaN	NaN	NaN	NaN	NaN	NaN	NaN	NaN	NaN	NaN	NaN	0.0118829	0.0220979	0.00231114	0.0130829	NaN	NaN	NaN	NaN	0.0111273	NaN	NaN	NaN	NaN	NaN	NaN	NaN	NaN	NaN	NaN	0.0124216	0.0394434	NaN	0.0549548
ENSG00000147853	0.00296548	0.00146839	NaN	NaN	NaN	0.00120601	NaN	NaN	NaN	0.00165401	NaN	NaN	NaN	NaN	NaN	NaN	0.000609953	NaN	0.00245536	NaN	NaN	NaN	0.000676354	0.00632251	0.00462574	NaN	NaN	0.000518104	0.0457368	0.000920293	NaN	0.00545525	NaN	NaN	0.000749079	NaN	NaN	NaN	NaN	0.00137228	0.000646121	NaN	NaN	NaN
ENSG00000147854	NaN	NaN	NaN	NaN	NaN	NaN	NaN	NaN	1.24818e-05	NaN	NaN	NaN	NaN	NaN	NaN	NaN	NaN	NaN	NaN	NaN	NaN	NaN	0.000368751	NaN	NaN	NaN	NaN	NaN	NaN	0.000299513	NaN	NaN	NaN	NaN	NaN	NaN	NaN	NaN	NaN	NaN	0.000369005	NaN	NaN	NaN
ENSG00000147862	NaN	NaN	NaN	NaN	NaN	NaN	NaN	NaN	NaN	NaN	NaN	NaN	NaN	NaN	NaN	NaN	NaN	NaN	NaN	NaN	NaN	NaN	0.00589675	NaN	NaN	NaN	NaN	NaN	NaN	NaN	NaN	NaN	NaN	NaN	NaN	0.000862778	NaN	NaN	NaN	NaN	NaN	NaN	NaN	0.0165736
ENSG00000147869	0.0531476	NaN	NaN	0.113297	0.122903	0.0879557	NaN	NaN	NaN	0.29355	0.154626	NaN	NaN	NaN	NaN	NaN	NaN	NaN	NaN	NaN	NaN	NaN	NaN	0.0680351	NaN	NaN	NaN	NaN	NaN	0.104109	NaN	0.25543	NaN	NaN	0.0660532	0.0378737	0.360006	NaN	NaN	NaN	NaN	NaN	NaN	NaN
ENSG00000147872	0.0166586	NaN	NaN	NaN	NaN	NaN	NaN	NaN	NaN	NaN	NaN	NaN	NaN	NaN	NaN	NaN	NaN	NaN	NaN	NaN	NaN	NaN	0.00200443	NaN	NaN	NaN	NaN	NaN	NaN	NaN	NaN	NaN	NaN	NaN	NaN	NaN	NaN	NaN	0.0112389	NaN	NaN	NaN	NaN	0.00831885
ENSG00000147874	0.00152887	0.00181913	NaN	0.00252387	NaN	0.00246365	0.00117289	NaN	NaN	NaN	NaN	NaN	NaN	NaN	NaN	NaN	NaN	NaN	0.00100997	NaN	NaN	0.00130141	0.00194758	NaN	NaN	NaN	NaN	NaN	0.00245701	0.000426727	NaN	NaN	NaN	NaN	NaN	NaN	NaN	NaN	NaN	NaN	0.00048041	NaN	NaN	NaN
ENSG00000147883	NaN	NaN	NaN	NaN	NaN	NaN	NaN	NaN	NaN	NaN	NaN	NaN	0.00344412	NaN	NaN	NaN	NaN	NaN	NaN	NaN	NaN	NaN	NaN	NaN	NaN	NaN	NaN	NaN	NaN	NaN	NaN	NaN	NaN	NaN	NaN	NaN	NaN	NaN	NaN	NaN	NaN	NaN	NaN	0.0621694
ENSG00000147889	NaN	NaN	NaN	NaN	NaN	NaN	NaN	NaN	NaN	NaN	NaN	NaN	NaN	NaN	NaN	NaN	NaN	NaN	NaN	NaN	0.021571	NaN	NaN	NaN	NaN	NaN	NaN	NaN	0.0449452	0.0121406	NaN	NaN	NaN	NaN	NaN	NaN	NaN	NaN	NaN	NaN	NaN	NaN	NaN	NaN
ENSG00000147894	0.00364089	0.00475806	NaN	0.00609711	NaN	0.004435	0.00227549	NaN	0.00876742	0.0205945	0.02054	0.0100028	0.00200235	NaN	NaN	0.0101776	0.00825826	0.00813171	0.00775078	NaN	0.00391423	0.00397769	0.00265246	NaN	0.00254817	NaN	NaN	0.0035448	0.00512757	0.00506687	NaN	0.00275503	NaN	NaN	0.00462955	0.00371616	NaN	NaN	0.00782235	0.00249672	0.0050129	NaN	NaN	0.00314987
ENSG00000147896	NaN	NaN	NaN	NaN	NaN	NaN	NaN	NaN	NaN	NaN	NaN	NaN	NaN	NaN	NaN	NaN	NaN	NaN	NaN	NaN	NaN	NaN	NaN	NaN	NaN	NaN	NaN	NaN	NaN	NaN	NaN	NaN	NaN	NaN	NaN	0.018657	NaN	NaN	NaN	NaN	NaN	NaN	NaN	NaN
ENSG00000147912	0.00186922	NaN	NaN	0.00142502	NaN	NaN	NaN	NaN	NaN	NaN	NaN	NaN	NaN	NaN	NaN	NaN	NaN	NaN	NaN	NaN	0.00276157	NaN	NaN	NaN	NaN	NaN	NaN	NaN	0.00357952	0.000850721	NaN	NaN	NaN	NaN	NaN	0.00357124	NaN	NaN	NaN	NaN	0.00508869	NaN	NaN	0.0061083
ENSG00000147955	NaN	NaN	NaN	NaN	NaN	0.000474868	NaN	NaN	NaN	NaN	NaN	NaN	NaN	NaN	NaN	NaN	NaN	NaN	NaN	NaN	NaN	0.000969611	NaN	NaN	NaN	NaN	NaN	NaN	NaN	0.000219016	NaN	NaN	NaN	NaN	NaN	NaN	NaN	NaN	NaN	NaN	0.000908512	NaN	NaN	0.0017684
ENSG00000147996	NaN	NaN	NaN	NaN	NaN	NaN	NaN	NaN	NaN	NaN	NaN	NaN	NaN	NaN	NaN	NaN	NaN	NaN	NaN	NaN	NaN	NaN	0.00199553	NaN	NaN	NaN	NaN	NaN	NaN	NaN	NaN	NaN	NaN	NaN	NaN	NaN	NaN	NaN	NaN	0.00616542	NaN	NaN	NaN	0.0278688
ENSG00000148019	NaN	NaN	0.00316413	NaN	NaN	NaN	NaN	NaN	NaN	NaN	NaN	NaN	NaN	NaN	NaN	NaN	NaN	NaN	NaN	NaN	0.000816199	NaN	NaN	NaN	NaN	0.00252899	NaN	NaN	0.00137327	NaN	NaN	NaN	NaN	NaN	NaN	NaN	NaN	NaN	NaN	NaN	NaN	NaN	NaN	0.0091924
ENSG00000148053	NaN	NaN	NaN	NaN	NaN	NaN	NaN	NaN	NaN	NaN	NaN	NaN	NaN	NaN	NaN	NaN	NaN	NaN	NaN	NaN	NaN	NaN	NaN	NaN	NaN	NaN	NaN	NaN	NaN	NaN	NaN	NaN	NaN	NaN	NaN	NaN	NaN	0.042868	NaN	NaN	0.00398395	NaN	NaN	NaN
ENSG00000148057	NaN	0.00356888	NaN	NaN	NaN	NaN	NaN	NaN	NaN	0.00148356	NaN	NaN	NaN	NaN	NaN	NaN	NaN	NaN	NaN	NaN	NaN	NaN	0.00565816	NaN	NaN	NaN	NaN	NaN	NaN	0.00169515	NaN	NaN	NaN	NaN	NaN	NaN	NaN	0.0087522	NaN	0.0062982	0.00427999	NaN	NaN	NaN
ENSG00000148082	NaN	NaN	NaN	NaN	NaN	NaN	NaN	NaN	NaN	NaN	NaN	NaN	NaN	NaN	NaN	NaN	NaN	NaN	NaN	NaN	NaN	NaN	0.0409439	NaN	NaN	NaN	NaN	0.0158703	NaN	0.0262462	NaN	NaN	NaN	NaN	NaN	0.00806592	NaN	NaN	NaN	NaN	NaN	NaN	NaN	NaN
ENSG00000148090	NaN	NaN	NaN	NaN	NaN	NaN	NaN	NaN	NaN	NaN	NaN	NaN	NaN	NaN	NaN	NaN	NaN	NaN	NaN	NaN	NaN	NaN	NaN	NaN	NaN	NaN	NaN	NaN	0.00153731	NaN	NaN	NaN	NaN	NaN	NaN	NaN	NaN	NaN	NaN	NaN	NaN	NaN	NaN	0.00171773
ENSG00000148110	0.00337931	0.00292059	0.00142525	0.00289574	0.0018766	0.00173724	0.00195775	NaN	NaN	0.00315002	0.00360799	0.00290006	NaN	NaN	0.00309674	NaN	NaN	0.00107616	0.0037651	0.00207129	0.00223254	0.0010702	0.00166992	0.00155496	0.00171019	0.00334152	NaN	0.00447299	0.00207342	0.00166225	NaN	0.00197269	0.0060852	0.00316392	0.00431211	0.00343695	0.00102514	0.00442593	0.00182961	0.00180101	0.00214624	NaN	NaN	0.028201
ENSG00000148120	NaN	NaN	NaN	NaN	NaN	0.000846889	NaN	NaN	NaN	NaN	NaN	NaN	NaN	NaN	NaN	NaN	NaN	NaN	NaN	NaN	NaN	NaN	NaN	0.00375932	NaN	NaN	NaN	NaN	NaN	NaN	NaN	NaN	NaN	NaN	NaN	NaN	NaN	NaN	NaN	NaN	0.00174978	NaN	NaN	NaN
ENSG00000148123	NaN	NaN	NaN	NaN	NaN	NaN	NaN	NaN	NaN	NaN	NaN	NaN	NaN	NaN	NaN	NaN	NaN	0.603472	0.162146	0.50415	NaN	0.316547	NaN	NaN	NaN	NaN	NaN	NaN	NaN	0.0155038	NaN	NaN	NaN	NaN	NaN	NaN	NaN	NaN	NaN	NaN	NaN	NaN	NaN	NaN
ENSG00000148143	0.00342037	0.00429862	0.00892097	NaN	NaN	0.00576748	NaN	NaN	0.010764	0.00465685	0.00527566	NaN	NaN	NaN	NaN	NaN	0.00748392	NaN	NaN	NaN	NaN	0.00486	0.00497746	NaN	NaN	NaN	NaN	NaN	NaN	0.00135615	NaN	NaN	NaN	NaN	NaN	0.00150483	NaN	NaN	NaN	NaN	0.00699951	NaN	NaN	NaN
ENSG00000148153	NaN	NaN	NaN	NaN	NaN	NaN	NaN	NaN	NaN	NaN	NaN	NaN	NaN	NaN	NaN	NaN	NaN	NaN	NaN	NaN	0.000914564	NaN	0.000246621	NaN	NaN	NaN	NaN	NaN	NaN	NaN	NaN	NaN	NaN	NaN	NaN	0.000868551	NaN	NaN	NaN	NaN	NaN	NaN	NaN	NaN
ENSG00000148154	NaN	NaN	NaN	NaN	NaN	NaN	NaN	NaN	NaN	NaN	NaN	NaN	NaN	NaN	NaN	NaN	NaN	NaN	NaN	NaN	0.00223112	NaN	NaN	NaN	NaN	NaN	NaN	NaN	NaN	NaN	NaN	0.00414955	NaN	NaN	NaN	NaN	NaN	NaN	NaN	NaN	NaN	NaN	NaN	0.00714832
ENSG00000148158	NaN	NaN	NaN	0.00225116	NaN	NaN	NaN	NaN	NaN	NaN	NaN	NaN	NaN	NaN	NaN	NaN	NaN	NaN	NaN	NaN	0.00418818	NaN	NaN	0.00898607	0.00125163	NaN	NaN	NaN	0.00164493	NaN	NaN	NaN	NaN	NaN	NaN	NaN	NaN	NaN	NaN	NaN	NaN	NaN	NaN	0.00352222
ENSG00000148175	NaN	NaN	NaN	NaN	NaN	NaN	NaN	NaN	NaN	NaN	NaN	NaN	NaN	NaN	NaN	NaN	NaN	NaN	NaN	NaN	NaN	NaN	0.00142554	NaN	NaN	NaN	NaN	NaN	NaN	NaN	NaN	NaN	NaN	NaN	0.00180169	NaN	NaN	NaN	NaN	NaN	NaN	NaN	NaN	NaN
ENSG00000148180	NaN	0.0110146	NaN	NaN	NaN	NaN	NaN	NaN	NaN	NaN	NaN	NaN	NaN	NaN	NaN	NaN	NaN	NaN	NaN	NaN	NaN	NaN	NaN	NaN	NaN	NaN	NaN	NaN	NaN	0.00112424	NaN	NaN	NaN	NaN	NaN	NaN	NaN	NaN	NaN	NaN	NaN	NaN	NaN	NaN
ENSG00000148187	0.000462748	NaN	NaN	NaN	NaN	NaN	NaN	NaN	NaN	NaN	NaN	NaN	NaN	NaN	NaN	NaN	NaN	NaN	NaN	NaN	NaN	NaN	NaN	NaN	NaN	NaN	NaN	NaN	NaN	NaN	NaN	NaN	NaN	NaN	NaN	NaN	NaN	NaN	NaN	NaN	NaN	NaN	NaN	NaN
ENSG00000148200	NaN	NaN	NaN	NaN	NaN	NaN	NaN	NaN	NaN	NaN	NaN	NaN	NaN	NaN	NaN	NaN	NaN	NaN	NaN	NaN	NaN	NaN	NaN	NaN	NaN	NaN	NaN	NaN	NaN	NaN	NaN	NaN	NaN	NaN	NaN	NaN	NaN	NaN	NaN	NaN	0.00172252	NaN	NaN	0.00375743
ENSG00000148204	NaN	NaN	NaN	NaN	NaN	NaN	NaN	NaN	NaN	NaN	NaN	NaN	NaN	NaN	NaN	NaN	NaN	NaN	NaN	NaN	NaN	NaN	NaN	NaN	NaN	NaN	NaN	NaN	NaN	0.0791131	NaN	NaN	NaN	NaN	NaN	NaN	NaN	NaN	NaN	NaN	0.0322623	0.245911	NaN	0.0431787
ENSG00000148218	0.00362366	0.00195472	NaN	0.00169432	NaN	0.00234014	NaN	NaN	NaN	0.00420087	0.00329872	NaN	NaN	NaN	NaN	NaN	NaN	0.00244671	NaN	0.00344992	0.00215349	0.00412313	0.00183292	0.00214613	0.0189822	NaN	NaN	0.000787512	0.00253653	0.00082564	NaN	NaN	NaN	NaN	NaN	0.00102836	NaN	NaN	NaN	NaN	0.000504947	NaN	NaN	0.00249147
ENSG00000148219	0.00884047	NaN	NaN	NaN	NaN	NaN	0.00689847	NaN	NaN	0.01682	0.0274925	NaN	NaN	NaN	NaN	NaN	NaN	NaN	NaN	NaN	0.0100185	NaN	0.00155998	0.0220672	NaN	NaN	NaN	0.00542593	0.00792543	0.0153836	NaN	NaN	NaN	NaN	NaN	NaN	NaN	NaN	NaN	NaN	NaN	NaN	NaN	NaN
ENSG00000148225	0.00428819	0.00821826	NaN	0.0098082	NaN	0.0124691	0.00634545	NaN	NaN	0.00852435	0.00451719	NaN	NaN	NaN	NaN	NaN	NaN	0.00911803	NaN	NaN	0.0101012	0.0105966	0.0106828	0.0112949	0.0135321	NaN	NaN	0.00485177	0.0183284	0.0100877	NaN	NaN	NaN	NaN	0.00365788	0.0062173	NaN	NaN	NaN	NaN	0.00202038	NaN	NaN	NaN
ENSG00000148229	0.000793308	0.00145341	NaN	0.00107578	NaN	0.000515712	0.00107656	NaN	NaN	NaN	NaN	NaN	NaN	NaN	NaN	NaN	NaN	NaN	0.000943199	NaN	0.00159733	0.00107472	0.000394315	0.00235167	NaN	NaN	NaN	0.000799143	NaN	0.0010054	NaN	NaN	NaN	NaN	NaN	0.000474887	NaN	0.0018681	0.00170848	NaN	0.00188287	0.00364846	NaN	NaN
ENSG00000148248	NaN	NaN	NaN	NaN	0.00119867	NaN	NaN	NaN	NaN	NaN	NaN	NaN	NaN	NaN	NaN	NaN	NaN	NaN	NaN	NaN	NaN	0.000260757	0.000297628	NaN	NaN	NaN	NaN	NaN	NaN	0.000197893	NaN	NaN	NaN	NaN	0.00053696	NaN	NaN	NaN	NaN	NaN	0.000329763	NaN	NaN	NaN
ENSG00000148288	NaN	NaN	NaN	0.00456937	NaN	NaN	NaN	NaN	NaN	NaN	NaN	0.0155085	NaN	NaN	NaN	NaN	NaN	NaN	NaN	NaN	0.00297784	NaN	NaN	0.00392658	NaN	NaN	NaN	NaN	NaN	NaN	NaN	NaN	NaN	NaN	NaN	NaN	NaN	NaN	NaN	NaN	NaN	NaN	NaN	NaN
ENSG00000148290	0.00722274	0.00827843	NaN	0.003314	0.00628537	0.00271086	0.00787452	0.0209048	0.011586	0.0188415	0.0159715	0.0130797	0.0202793	0.026271	0.00766196	0.0198575	0.0172923	0.00494131	0.00555132	0.00238852	0.00627628	0.00198079	0.00697649	0.00614919	0.0100779	0.0102321	NaN	0.00435241	0.00527012	0.00354775	0.00637043	0.0014221	0.00561022	NaN	0.00340357	0.00633687	NaN	NaN	0.00376251	0.00138754	0.00304962	NaN	NaN	0.000254574
ENSG00000148291	0.000440596	NaN	NaN	NaN	NaN	0.00085181	NaN	NaN	NaN	NaN	NaN	NaN	NaN	NaN	NaN	NaN	NaN	NaN	NaN	NaN	NaN	NaN	0.00062523	NaN	NaN	NaN	NaN	NaN	NaN	NaN	NaN	NaN	NaN	NaN	NaN	NaN	NaN	NaN	NaN	NaN	NaN	NaN	NaN	NaN
ENSG00000148296	0.00223959	0.00233172	0.00191002	0.0014086	0.00247347	0.00131942	0.0010937	NaN	NaN	0.00319569	NaN	NaN	NaN	NaN	NaN	0.00740769	NaN	0.0020799	0.00251196	0.00308639	0.00220299	0.00297108	0.0014302	0.000932585	0.00150719	NaN	NaN	0.00312969	NaN	0.000887288	NaN	0.00212591	NaN	NaN	0.0039687	0.00268738	0.00377716	0.00877237	0.0016977	0.00294731	0.000823661	NaN	NaN	0.0179123
ENSG00000148297	NaN	NaN	NaN	NaN	NaN	NaN	NaN	NaN	NaN	NaN	NaN	NaN	NaN	NaN	NaN	NaN	NaN	NaN	NaN	NaN	NaN	NaN	NaN	NaN	NaN	NaN	NaN	0.000724602	NaN	NaN	NaN	NaN	NaN	NaN	NaN	NaN	NaN	NaN	NaN	NaN	NaN	NaN	NaN	0.00577033
ENSG00000148300	NaN	NaN	NaN	NaN	NaN	NaN	NaN	NaN	NaN	NaN	NaN	NaN	0.00488072	NaN	NaN	NaN	NaN	NaN	NaN	NaN	NaN	0.00109452	0.00509221	NaN	NaN	NaN	0.00627866	NaN	NaN	0.000109724	NaN	NaN	NaN	NaN	NaN	NaN	NaN	NaN	NaN	0.00192563	NaN	NaN	NaN	0.00164143
ENSG00000148303	NaN	NaN	NaN	NaN	NaN	NaN	NaN	NaN	NaN	NaN	NaN	NaN	NaN	NaN	NaN	NaN	NaN	NaN	NaN	NaN	NaN	NaN	9.50953e-05	NaN	NaN	NaN	NaN	NaN	NaN	NaN	NaN	NaN	NaN	NaN	NaN	NaN	NaN	NaN	NaN	NaN	0.000358983	NaN	NaN	NaN
ENSG00000148308	NaN	NaN	NaN	NaN	NaN	0.00064977	NaN	NaN	NaN	NaN	NaN	NaN	NaN	NaN	NaN	NaN	NaN	NaN	NaN	NaN	0.000554393	NaN	NaN	NaN	NaN	NaN	NaN	0.000427374	NaN	0.000487977	NaN	NaN	NaN	NaN	NaN	NaN	NaN	NaN	NaN	0.00106188	NaN	NaN	NaN	NaN
ENSG00000148331	0.00100734	NaN	NaN	0.000309809	NaN	NaN	NaN	NaN	NaN	NaN	NaN	NaN	NaN	NaN	NaN	NaN	NaN	NaN	NaN	NaN	NaN	NaN	NaN	NaN	NaN	NaN	NaN	NaN	NaN	0.000441378	NaN	NaN	NaN	NaN	NaN	NaN	NaN	NaN	NaN	NaN	NaN	NaN	NaN	3.36492e-05
ENSG00000148334	NaN	NaN	NaN	NaN	NaN	NaN	NaN	NaN	NaN	NaN	NaN	NaN	NaN	NaN	NaN	NaN	NaN	NaN	NaN	NaN	NaN	NaN	NaN	NaN	0.000133481	NaN	NaN	NaN	NaN	NaN	NaN	NaN	NaN	NaN	NaN	NaN	NaN	NaN	NaN	NaN	NaN	NaN	NaN	NaN
ENSG00000148335	0.000319974	NaN	NaN	NaN	NaN	NaN	NaN	NaN	NaN	NaN	NaN	NaN	NaN	NaN	NaN	NaN	NaN	NaN	NaN	NaN	0.000796373	NaN	NaN	0.000544243	NaN	NaN	NaN	NaN	NaN	NaN	NaN	NaN	NaN	NaN	NaN	NaN	NaN	NaN	NaN	NaN	0.000423063	NaN	NaN	NaN
ENSG00000148337	0.000225794	0.000501124	NaN	0.000308251	0.00119805	0.000429585	NaN	NaN	NaN	0.000618704	NaN	NaN	NaN	NaN	NaN	NaN	NaN	NaN	NaN	NaN	NaN	NaN	NaN	0.00158991	0.000472063	NaN	NaN	0.000346071	0.00243699	0.000726273	NaN	NaN	NaN	NaN	NaN	0.000963556	NaN	NaN	NaN	NaN	0.000869084	NaN	NaN	0.0011331
ENSG00000148339	NaN	NaN	NaN	NaN	NaN	NaN	NaN	NaN	NaN	NaN	NaN	NaN	NaN	NaN	NaN	NaN	NaN	NaN	NaN	NaN	NaN	NaN	NaN	NaN	NaN	NaN	NaN	NaN	NaN	NaN	NaN	NaN	NaN	NaN	NaN	0.00283668	NaN	NaN	NaN	NaN	NaN	NaN	NaN	NaN
ENSG00000148341	0.00104032	NaN	NaN	NaN	NaN	NaN	NaN	NaN	NaN	NaN	NaN	NaN	NaN	NaN	NaN	NaN	NaN	NaN	0.00235522	NaN	0.0162272	NaN	NaN	NaN	0.000962644	NaN	NaN	0.00159117	0.00601597	0.00146651	NaN	NaN	NaN	NaN	0.00284525	0.00300323	NaN	NaN	0.0039763	NaN	0.00109126	NaN	NaN	NaN
ENSG00000148343	0.000446423	NaN	NaN	NaN	NaN	NaN	NaN	NaN	NaN	NaN	NaN	NaN	NaN	NaN	NaN	NaN	NaN	NaN	NaN	NaN	0.00150927	NaN	0.000441901	NaN	NaN	NaN	NaN	NaN	NaN	NaN	NaN	NaN	NaN	NaN	NaN	NaN	NaN	NaN	NaN	0.000925354	NaN	NaN	NaN	NaN
ENSG00000148344	0.00611414	NaN	NaN	NaN	NaN	NaN	NaN	NaN	NaN	NaN	NaN	NaN	NaN	NaN	NaN	NaN	NaN	NaN	NaN	NaN	0.016531	NaN	0.0116455	NaN	NaN	NaN	NaN	0.00296997	NaN	NaN	NaN	NaN	NaN	NaN	0.00800509	0.00435765	NaN	NaN	NaN	NaN	NaN	NaN	NaN	0.0382391
ENSG00000148346	NaN	NaN	NaN	NaN	NaN	NaN	NaN	NaN	NaN	NaN	NaN	NaN	NaN	NaN	NaN	NaN	NaN	NaN	NaN	NaN	0.0451427	NaN	NaN	NaN	NaN	NaN	NaN	NaN	NaN	NaN	NaN	NaN	NaN	NaN	NaN	NaN	NaN	NaN	NaN	NaN	NaN	NaN	NaN	0.0160959
ENSG00000148356	NaN	NaN	NaN	NaN	NaN	NaN	NaN	NaN	NaN	NaN	NaN	NaN	NaN	NaN	NaN	NaN	NaN	NaN	NaN	NaN	NaN	0.00189673	0.00026229	NaN	NaN	NaN	NaN	NaN	0.00545703	NaN	NaN	NaN	NaN	NaN	NaN	NaN	NaN	NaN	NaN	NaN	0.000961194	NaN	NaN	NaN
ENSG00000148357	NaN	NaN	NaN	NaN	NaN	NaN	NaN	NaN	NaN	0.0694265	0.103936	NaN	NaN	NaN	NaN	NaN	NaN	NaN	NaN	NaN	NaN	0.0181052	NaN	NaN	NaN	NaN	NaN	0.027449	0.00437783	NaN	NaN	0.056915	NaN	NaN	0.0279736	0.0163543	NaN	NaN	NaN	NaN	NaN	NaN	NaN	NaN
ENSG00000148358	NaN	NaN	NaN	0.000550248	NaN	NaN	NaN	NaN	NaN	NaN	NaN	NaN	NaN	NaN	NaN	NaN	NaN	NaN	NaN	NaN	NaN	NaN	NaN	0.00108545	NaN	NaN	NaN	NaN	NaN	NaN	NaN	NaN	NaN	NaN	NaN	NaN	NaN	NaN	NaN	NaN	0.000410808	NaN	NaN	NaN
ENSG00000148362	NaN	NaN	NaN	0.00519486	NaN	0.00157807	NaN	0.00023837	0.00369425	0.0107792	0.012017	0.00502592	0.00894639	NaN	NaN	0.0079663	0.00410425	NaN	NaN	NaN	NaN	NaN	NaN	NaN	NaN	NaN	NaN	0.00142791	NaN	NaN	NaN	NaN	NaN	NaN	0.00123801	0.00074771	NaN	NaN	NaN	NaN	NaN	NaN	NaN	NaN
ENSG00000148377	NaN	NaN	NaN	NaN	NaN	NaN	NaN	NaN	NaN	NaN	NaN	NaN	NaN	NaN	NaN	NaN	NaN	NaN	NaN	NaN	NaN	NaN	NaN	NaN	NaN	NaN	NaN	NaN	0.0403748	NaN	NaN	NaN	NaN	NaN	NaN	NaN	NaN	NaN	NaN	NaN	NaN	NaN	NaN	NaN
ENSG00000148384	NaN	0.00134799	0.00446365	0.00148235	NaN	0.00081354	NaN	NaN	0.00549524	0.00458007	0.00373369	0.00079042	NaN	0.00788038	0.00279643	0.00441058	0.0036724	0.00286401	NaN	NaN	0.00317408	0.000943372	0.000392568	0.00377511	0.00263006	0.00210673	NaN	0.00193561	0.00398277	0.00181426	NaN	NaN	NaN	0.0062038	0.00148328	0.0012384	NaN	NaN	NaN	0.00990766	0.0086077	NaN	NaN	0.00133482
ENSG00000148386	NaN	NaN	NaN	NaN	NaN	NaN	NaN	NaN	NaN	NaN	NaN	NaN	0.178306	NaN	NaN	NaN	NaN	NaN	NaN	NaN	NaN	NaN	NaN	NaN	NaN	NaN	NaN	NaN	NaN	NaN	NaN	NaN	NaN	NaN	NaN	NaN	NaN	NaN	NaN	NaN	NaN	NaN	NaN	NaN
ENSG00000148396	0.00088798	NaN	0.00160168	0.00106521	0.00130263	0.000606299	0.000473909	NaN	NaN	0.000368744	NaN	NaN	NaN	NaN	NaN	NaN	NaN	0.00119192	0.000807336	0.00126418	NaN	0.000728402	0.000279885	0.0013248	0.000889193	NaN	0.0101362	0.00139358	NaN	0.00120339	NaN	0.0050799	NaN	NaN	0.000325883	0.000546989	NaN	NaN	0.00519136	NaN	0.000571847	NaN	NaN	0.00580414
ENSG00000148399	0.000466858	NaN	NaN	NaN	NaN	NaN	NaN	NaN	NaN	0.00124067	0.00492922	NaN	NaN	NaN	NaN	NaN	NaN	NaN	0.00161025	NaN	0.000850041	NaN	0.000858694	NaN	NaN	NaN	NaN	NaN	NaN	0.000706826	NaN	NaN	NaN	NaN	0.00142174	NaN	NaN	NaN	0.000432185	0.00282164	0.00145202	NaN	NaN	NaN
ENSG00000148400	NaN	NaN	NaN	NaN	NaN	0.00395409	NaN	NaN	NaN	NaN	NaN	NaN	NaN	NaN	NaN	NaN	NaN	NaN	NaN	NaN	NaN	NaN	NaN	NaN	NaN	NaN	NaN	NaN	NaN	NaN	NaN	NaN	NaN	NaN	NaN	NaN	NaN	NaN	NaN	NaN	NaN	NaN	NaN	NaN
ENSG00000148408	NaN	NaN	NaN	NaN	NaN	NaN	NaN	NaN	0.00529489	0.00150053	0.0030195	NaN	NaN	NaN	0.000208333	NaN	NaN	NaN	NaN	NaN	NaN	NaN	NaN	NaN	NaN	NaN	NaN	NaN	NaN	NaN	NaN	NaN	NaN	NaN	NaN	NaN	NaN	NaN	NaN	NaN	0.055524	NaN	NaN	NaN
ENSG00000148411	NaN	NaN	NaN	NaN	NaN	NaN	NaN	NaN	NaN	NaN	NaN	NaN	NaN	NaN	NaN	NaN	NaN	NaN	NaN	NaN	NaN	NaN	NaN	NaN	NaN	NaN	NaN	NaN	0.00140631	NaN	NaN	NaN	NaN	NaN	NaN	NaN	NaN	NaN	NaN	NaN	NaN	NaN	NaN	NaN
ENSG00000148426	NaN	NaN	NaN	NaN	NaN	NaN	NaN	NaN	NaN	NaN	0.0289497	NaN	NaN	NaN	NaN	NaN	NaN	NaN	NaN	NaN	NaN	NaN	0.00353539	NaN	NaN	NaN	NaN	NaN	0.0350893	NaN	NaN	NaN	NaN	NaN	NaN	0.0052585	NaN	NaN	NaN	NaN	0.00448093	NaN	NaN	0.0149132
ENSG00000148429	NaN	NaN	NaN	NaN	NaN	0.000544198	NaN	NaN	NaN	NaN	NaN	NaN	NaN	NaN	NaN	NaN	NaN	NaN	NaN	NaN	0.000563731	NaN	NaN	0.00267375	NaN	NaN	NaN	0.000697673	0.00118072	NaN	NaN	NaN	NaN	NaN	NaN	NaN	NaN	NaN	NaN	0.00130244	NaN	NaN	NaN	NaN
ENSG00000148444	NaN	NaN	NaN	NaN	NaN	NaN	NaN	NaN	NaN	NaN	0.00158722	NaN	NaN	NaN	NaN	NaN	NaN	NaN	NaN	NaN	NaN	NaN	NaN	NaN	NaN	NaN	NaN	NaN	NaN	NaN	NaN	NaN	NaN	NaN	NaN	NaN	NaN	NaN	NaN	NaN	NaN	NaN	NaN	0.000872091
ENSG00000148450	NaN	NaN	NaN	0.0011204	NaN	NaN	NaN	NaN	NaN	NaN	NaN	NaN	NaN	NaN	NaN	NaN	NaN	NaN	NaN	NaN	NaN	NaN	NaN	NaN	NaN	NaN	NaN	0.00112101	NaN	NaN	NaN	NaN	NaN	NaN	NaN	NaN	NaN	NaN	NaN	NaN	NaN	NaN	NaN	0.0166871
ENSG00000148459	NaN	NaN	NaN	NaN	NaN	NaN	0.00205754	NaN	NaN	NaN	NaN	NaN	NaN	NaN	NaN	NaN	NaN	NaN	NaN	NaN	NaN	NaN	NaN	NaN	0.0078577	NaN	NaN	0.0179268	0.00119198	0.00263904	NaN	NaN	NaN	NaN	NaN	NaN	NaN	NaN	NaN	0.00208705	0.00344029	NaN	NaN	0.0421341
ENSG00000148468	NaN	NaN	NaN	NaN	NaN	0.00180285	NaN	NaN	NaN	NaN	NaN	NaN	NaN	NaN	NaN	NaN	NaN	NaN	NaN	NaN	NaN	NaN	0.00131765	NaN	NaN	NaN	NaN	NaN	0.0206033	0.00381601	NaN	NaN	NaN	NaN	NaN	NaN	NaN	NaN	0.0078447	0.0052476	NaN	NaN	NaN	NaN
ENSG00000148481	NaN	NaN	NaN	NaN	NaN	0.000327626	NaN	NaN	NaN	NaN	NaN	NaN	NaN	NaN	NaN	NaN	NaN	NaN	NaN	NaN	NaN	NaN	NaN	NaN	NaN	NaN	NaN	NaN	NaN	NaN	NaN	NaN	NaN	NaN	NaN	NaN	NaN	NaN	NaN	NaN	0.00104953	NaN	NaN	0.0019496
ENSG00000148482	0.0916843	0.103998	NaN	NaN	NaN	NaN	NaN	NaN	NaN	NaN	NaN	NaN	NaN	NaN	NaN	NaN	NaN	NaN	NaN	NaN	NaN	NaN	NaN	NaN	NaN	NaN	NaN	0.107922	NaN	NaN	NaN	NaN	NaN	NaN	NaN	NaN	NaN	NaN	NaN	0.0394059	NaN	NaN	NaN	NaN
ENSG00000148483	0.0859819	0.0497469	NaN	NaN	NaN	NaN	NaN	NaN	NaN	NaN	NaN	NaN	NaN	NaN	NaN	NaN	NaN	NaN	0.0630137	NaN	NaN	NaN	NaN	NaN	NaN	NaN	NaN	NaN	0.0391795	NaN	NaN	NaN	NaN	NaN	NaN	NaN	NaN	NaN	NaN	NaN	NaN	NaN	NaN	NaN
ENSG00000148484	0.00346739	0.00664517	NaN	0.00188773	NaN	0.00332898	0.00367206	NaN	NaN	0.00688522	NaN	NaN	NaN	NaN	NaN	NaN	NaN	0.00227662	0.00416277	0.00252825	0.00491681	0.00167467	0.00521895	0.00428341	0.00142998	0.00826221	0.00655667	0.00251333	0.00539379	0.00756693	0.0160023	0.00671366	NaN	NaN	0.00920478	0.00753023	0.0114719	NaN	0.00337293	0.00159427	0.00372515	NaN	NaN	0.0061464
ENSG00000148488	NaN	NaN	NaN	NaN	NaN	NaN	NaN	NaN	NaN	NaN	NaN	NaN	NaN	NaN	NaN	NaN	NaN	NaN	NaN	NaN	NaN	NaN	NaN	NaN	NaN	NaN	NaN	NaN	NaN	0.0267309	NaN	NaN	NaN	NaN	NaN	NaN	NaN	NaN	NaN	NaN	NaN	NaN	NaN	NaN
ENSG00000148498	0.000970748	0.00323372	0.00720535	0.000617149	NaN	NaN	NaN	NaN	NaN	NaN	NaN	NaN	NaN	NaN	NaN	NaN	NaN	NaN	NaN	NaN	NaN	NaN	0.00158287	NaN	NaN	0.286941	NaN	0.000726045	0.0021291	0.000505679	NaN	0.00136891	NaN	NaN	NaN	0.00102813	NaN	NaN	NaN	0.000450847	0.00238498	NaN	NaN	NaN
ENSG00000148516	NaN	NaN	NaN	NaN	NaN	NaN	NaN	NaN	NaN	NaN	NaN	NaN	NaN	NaN	NaN	NaN	NaN	NaN	NaN	NaN	NaN	NaN	0.00170748	NaN	NaN	NaN	NaN	NaN	NaN	0.00102216	NaN	NaN	NaN	NaN	NaN	NaN	NaN	NaN	NaN	NaN	NaN	NaN	NaN	NaN
ENSG00000148541	NaN	NaN	NaN	NaN	NaN	NaN	NaN	NaN	NaN	NaN	NaN	NaN	NaN	NaN	NaN	NaN	NaN	NaN	NaN	NaN	NaN	NaN	NaN	NaN	NaN	NaN	NaN	NaN	NaN	NaN	NaN	NaN	NaN	NaN	NaN	NaN	NaN	NaN	NaN	0.0111481	NaN	NaN	NaN	NaN
ENSG00000148572	NaN	NaN	NaN	0.00127112	NaN	NaN	NaN	0.000887582	0.00685385	0.0046885	NaN	0.00605443	0.00494632	NaN	NaN	NaN	NaN	NaN	NaN	NaN	0.0031087	0.0023593	NaN	0.00422557	0.00325551	NaN	NaN	0.00145525	NaN	0.00222909	NaN	NaN	NaN	NaN	NaN	NaN	NaN	NaN	0.00157787	0.00110479	0.00165766	NaN	NaN	0.00137028
ENSG00000148600	NaN	NaN	NaN	NaN	NaN	NaN	NaN	NaN	0.00650253	NaN	NaN	0.0352141	0.0388324	NaN	NaN	NaN	0.0150034	NaN	NaN	NaN	0.0570172	NaN	NaN	0.0503092	0.0475891	NaN	NaN	NaN	NaN	0.0253413	NaN	NaN	NaN	NaN	NaN	NaN	NaN	0.103111	0.0435928	NaN	0.0255975	NaN	NaN	NaN
ENSG00000148602	NaN	NaN	NaN	NaN	NaN	NaN	NaN	NaN	NaN	NaN	NaN	NaN	NaN	NaN	NaN	NaN	NaN	NaN	NaN	NaN	NaN	NaN	NaN	NaN	NaN	NaN	NaN	NaN	NaN	NaN	NaN	NaN	NaN	NaN	NaN	NaN	NaN	NaN	NaN	0.00512513	NaN	NaN	NaN	NaN
ENSG00000148604	NaN	0.107842	NaN	NaN	NaN	NaN	NaN	0.157054	0.186325	0.176935	0.136613	0.195588	0.206968	0.250291	0.165934	0.203063	0.39153	NaN	NaN	NaN	NaN	NaN	NaN	NaN	NaN	NaN	NaN	NaN	NaN	0.0882622	NaN	NaN	NaN	NaN	NaN	NaN	NaN	NaN	NaN	0.0136581	NaN	NaN	NaN	NaN
ENSG00000148606	NaN	NaN	NaN	NaN	NaN	NaN	NaN	NaN	NaN	NaN	NaN	NaN	NaN	NaN	NaN	NaN	NaN	NaN	NaN	NaN	NaN	NaN	NaN	NaN	NaN	NaN	NaN	0.000911579	0.000518251	NaN	NaN	NaN	NaN	NaN	NaN	NaN	NaN	NaN	NaN	NaN	NaN	NaN	NaN	NaN
ENSG00000148634	NaN	NaN	NaN	NaN	NaN	NaN	NaN	NaN	NaN	NaN	NaN	NaN	NaN	NaN	NaN	NaN	NaN	NaN	NaN	NaN	NaN	NaN	NaN	NaN	NaN	NaN	NaN	0.000623257	NaN	NaN	NaN	NaN	NaN	NaN	NaN	NaN	NaN	NaN	NaN	0.000577168	0.00012351	NaN	NaN	NaN
ENSG00000148655	0.0204254	0.0258787	0.0150876	0.00642246	0.0282286	0.0333479	0.0136948	NaN	0.0201159	NaN	NaN	0.0425959	0.054975	NaN	NaN	NaN	NaN	0.0195636	0.0317246	0.0203719	0.0114814	0.0320357	0.06541	0.0060744	0.01454	NaN	NaN	0.0189774	0.0696743	0.0110598	0.0243909	0.00976477	NaN	NaN	0.00977882	NaN	NaN	NaN	0.00624266	NaN	0.00945197	NaN	NaN	0.0168515
ENSG00000148660	NaN	NaN	NaN	NaN	NaN	0.000505098	NaN	NaN	NaN	NaN	NaN	NaN	NaN	NaN	NaN	0.000969371	NaN	NaN	NaN	NaN	0.00123395	NaN	0.000673227	NaN	NaN	NaN	NaN	NaN	NaN	NaN	NaN	NaN	NaN	NaN	NaN	NaN	NaN	NaN	NaN	NaN	0.000776895	NaN	NaN	NaN
ENSG00000148671	NaN	NaN	NaN	NaN	NaN	0.0172425	NaN	NaN	NaN	NaN	NaN	NaN	NaN	NaN	NaN	NaN	NaN	NaN	NaN	NaN	NaN	NaN	NaN	NaN	NaN	NaN	NaN	NaN	NaN	NaN	NaN	NaN	NaN	NaN	NaN	0.0100794	NaN	NaN	NaN	NaN	NaN	NaN	NaN	NaN
ENSG00000148672	NaN	NaN	NaN	NaN	NaN	0.000328005	NaN	NaN	NaN	0.00138799	NaN	0.00363683	NaN	0.00533199	NaN	NaN	NaN	NaN	NaN	NaN	NaN	NaN	NaN	NaN	NaN	NaN	NaN	NaN	NaN	0.000572247	NaN	NaN	NaN	NaN	NaN	NaN	NaN	NaN	NaN	0.000405145	0.0007087	NaN	NaN	0.000482245
ENSG00000148677	0.12525	NaN	NaN	0.0438412	NaN	NaN	NaN	NaN	NaN	NaN	NaN	NaN	NaN	NaN	NaN	NaN	NaN	0.115255	NaN	NaN	0.128542	NaN	NaN	NaN	NaN	NaN	NaN	NaN	NaN	NaN	NaN	NaN	NaN	NaN	NaN	NaN	NaN	NaN	NaN	NaN	NaN	NaN	NaN	NaN
ENSG00000148680	0.0241988	NaN	NaN	NaN	NaN	NaN	NaN	NaN	NaN	NaN	NaN	NaN	NaN	NaN	NaN	NaN	NaN	NaN	NaN	NaN	0.0160378	NaN	0.0160641	NaN	NaN	NaN	NaN	NaN	NaN	NaN	NaN	NaN	NaN	NaN	NaN	0.0181551	NaN	NaN	0.0325302	NaN	NaN	NaN	NaN	NaN
ENSG00000148688	NaN	NaN	NaN	NaN	NaN	NaN	NaN	NaN	NaN	NaN	NaN	NaN	NaN	NaN	NaN	NaN	NaN	NaN	NaN	NaN	NaN	NaN	NaN	NaN	0.00198054	NaN	NaN	NaN	NaN	NaN	NaN	NaN	NaN	NaN	NaN	NaN	NaN	NaN	NaN	NaN	NaN	NaN	NaN	NaN
ENSG00000148690	0.00309742	0.00250199	0.00417385	0.00594104	0.0100583	0.0175941	0.00554732	0.0226384	0.00807094	0.0103614	0.00945267	0.0161377	0.020579	0.0494563	0.015936	0.012224	0.0114768	0.0228538	0.00730994	0.0100109	0.00098116	0.00672594	0.00295696	0.00945699	0.00463243	NaN	NaN	0.00428586	0.00688093	0.0128686	NaN	0.00167323	NaN	NaN	0.00198759	0.00199683	NaN	NaN	0.00860272	0.000822763	0.00249373	NaN	NaN	0.0080789
ENSG00000148700	NaN	0.00276429	0.00661085	0.00431962	NaN	0.00116922	NaN	NaN	NaN	0.00814804	0.0186724	NaN	NaN	NaN	NaN	NaN	NaN	NaN	0.00522017	NaN	NaN	0.00181037	NaN	NaN	0.00714366	NaN	NaN	0.00236176	NaN	0.00146523	NaN	NaN	NaN	0.00756561	NaN	NaN	NaN	0.00674277	NaN	0.0012076	0.000817105	NaN	NaN	0.00116111
ENSG00000148719	0.000563253	NaN	0.00302333	0.00048903	NaN	NaN	0.000975006	NaN	NaN	NaN	NaN	NaN	NaN	NaN	NaN	NaN	NaN	NaN	0.000584971	NaN	0.000823168	0.000927859	0.00146059	NaN	NaN	NaN	NaN	NaN	0.000250287	NaN	NaN	0.00140566	NaN	NaN	0.000589466	0.000468217	NaN	0.00159958	NaN	0.000546973	0.00129242	NaN	NaN	0.00159444
ENSG00000148730	NaN	NaN	NaN	0.000474804	NaN	0.000867121	0.00133046	NaN	NaN	NaN	NaN	NaN	NaN	NaN	NaN	NaN	NaN	NaN	NaN	NaN	NaN	NaN	NaN	NaN	0.00135097	NaN	NaN	NaN	0.00302411	NaN	NaN	NaN	NaN	NaN	NaN	NaN	NaN	NaN	NaN	NaN	0.000667894	NaN	NaN	NaN
ENSG00000148734	NaN	NaN	NaN	NaN	NaN	NaN	NaN	NaN	NaN	NaN	0.0610722	NaN	NaN	NaN	NaN	NaN	NaN	NaN	NaN	NaN	NaN	NaN	NaN	NaN	NaN	NaN	NaN	NaN	NaN	NaN	NaN	NaN	NaN	NaN	NaN	0.0464398	NaN	NaN	NaN	0.00929813	NaN	NaN	NaN	NaN
ENSG00000148735	NaN	NaN	NaN	NaN	NaN	NaN	NaN	NaN	NaN	NaN	NaN	NaN	NaN	NaN	NaN	NaN	NaN	NaN	NaN	NaN	NaN	NaN	NaN	NaN	NaN	NaN	NaN	NaN	NaN	NaN	NaN	NaN	NaN	NaN	0.0248377	NaN	NaN	NaN	NaN	0.0158332	NaN	NaN	NaN	NaN
ENSG00000148737	NaN	NaN	NaN	0.00259328	NaN	NaN	NaN	NaN	NaN	NaN	NaN	NaN	NaN	NaN	NaN	NaN	NaN	NaN	NaN	NaN	NaN	NaN	0.000978005	NaN	NaN	NaN	NaN	NaN	NaN	0.000245113	NaN	NaN	NaN	NaN	NaN	NaN	NaN	NaN	NaN	NaN	NaN	NaN	NaN	NaN
ENSG00000148795	NaN	NaN	NaN	NaN	NaN	NaN	NaN	NaN	NaN	NaN	NaN	NaN	NaN	NaN	NaN	NaN	NaN	NaN	NaN	NaN	NaN	NaN	NaN	NaN	NaN	NaN	NaN	NaN	0.0149404	0.00935646	NaN	NaN	NaN	NaN	NaN	NaN	NaN	NaN	NaN	NaN	NaN	NaN	NaN	NaN
ENSG00000148798	NaN	NaN	NaN	NaN	NaN	NaN	NaN	NaN	NaN	NaN	NaN	NaN	NaN	NaN	NaN	NaN	NaN	NaN	NaN	NaN	NaN	NaN	NaN	NaN	NaN	NaN	NaN	NaN	NaN	NaN	NaN	NaN	NaN	NaN	NaN	NaN	NaN	NaN	NaN	0.00659629	NaN	NaN	NaN	NaN
ENSG00000148803	NaN	NaN	NaN	0.00606393	NaN	0.00858855	NaN	NaN	NaN	NaN	NaN	NaN	NaN	NaN	NaN	NaN	NaN	NaN	NaN	NaN	0.00676177	0.00908919	NaN	0.00392657	NaN	NaN	NaN	NaN	NaN	0.00185705	NaN	NaN	NaN	NaN	0.00497552	NaN	NaN	NaN	0.00692546	0.0188547	0.00308715	NaN	NaN	0.00513033
ENSG00000148814	0.00381147	0.00231049	0.00293197	0.00262945	NaN	0.00354267	0.0051582	0.00334792	0.00182426	NaN	NaN	0.00498078	0.00492873	NaN	NaN	NaN	NaN	NaN	0.0053882	NaN	0.00631981	0.00326081	0.00299809	0.00490484	NaN	NaN	NaN	0.00336877	0.00733759	0.00361043	NaN	0.00521255	NaN	NaN	0.00586308	0.00562731	NaN	NaN	0.00642975	NaN	0.00670562	NaN	NaN	0.00946114
ENSG00000148824	0.00921738	0.00897662	0.00776063	0.00662984	0.00823154	0.00755835	0.00666866	0.00809223	0.0166738	0.00430751	0.00342792	0.00692812	0.00815447	0.006294	0.00681094	0.010525	0.0123915	0.00846724	0.00571392	0.00723566	0.00418745	0.00964576	0.00921545	0.00673621	0.0110503	0.00957706	NaN	0.00851097	0.0128703	0.00951927	0.00713683	0.00590428	NaN	0.00509142	0.00502908	0.00840614	0.0104833	0.00983156	0.00570884	0.00145711	0.00426079	0.0079721	NaN	0.00874094
ENSG00000148832	0.00751668	0.00387598	0.00694168	0.00693307	NaN	0.00105071	NaN	NaN	NaN	NaN	NaN	NaN	NaN	NaN	NaN	NaN	NaN	0.00844535	0.00770643	0.00910397	0.00490976	0.004692	0.00263114	NaN	NaN	NaN	NaN	0.00300529	0.00904676	0.00422854	NaN	0.00463569	NaN	NaN	0.00452284	0.00225149	NaN	NaN	0.0030837	0.00174579	0.0014349	NaN	NaN	NaN
ENSG00000148834	0.000758834	NaN	NaN	0.00167054	NaN	0.000762893	NaN	NaN	NaN	NaN	NaN	NaN	NaN	NaN	NaN	NaN	NaN	0.0029982	0.00111653	NaN	0.000853589	0.00358418	NaN	NaN	NaN	0.00340209	NaN	0.00141331	0.00348275	0.000776331	NaN	0.00414512	NaN	NaN	0.00221633	0.00254919	0.00355009	0.00471335	0.00179191	NaN	0.000642073	NaN	NaN	0.00435233
ENSG00000148841	NaN	NaN	NaN	0.00152065	NaN	0.00376257	NaN	NaN	NaN	NaN	NaN	NaN	NaN	NaN	NaN	NaN	NaN	0.00815443	NaN	NaN	0.00177263	NaN	NaN	NaN	NaN	NaN	NaN	NaN	0.00381617	0.0173836	NaN	NaN	NaN	NaN	NaN	0.00156455	NaN	NaN	NaN	NaN	NaN	NaN	NaN	0.000900882
ENSG00000148842	NaN	NaN	NaN	NaN	NaN	0.00355364	NaN	NaN	NaN	NaN	NaN	NaN	NaN	NaN	NaN	NaN	NaN	NaN	0.00302204	NaN	NaN	NaN	NaN	NaN	NaN	NaN	NaN	NaN	NaN	NaN	NaN	NaN	NaN	NaN	NaN	NaN	NaN	NaN	NaN	NaN	NaN	NaN	NaN	NaN
ENSG00000148843	0.00079425	NaN	NaN	NaN	NaN	NaN	NaN	NaN	NaN	0.000982532	NaN	NaN	NaN	NaN	NaN	NaN	NaN	NaN	NaN	NaN	NaN	NaN	NaN	NaN	NaN	NaN	NaN	0.00077544	0.000514925	0.00100261	NaN	NaN	NaN	NaN	0.000752938	NaN	NaN	NaN	NaN	9.53988e-05	0.000382813	NaN	NaN	NaN
ENSG00000148848	NaN	0.00924443	NaN	NaN	NaN	0.0058429	NaN	NaN	NaN	NaN	NaN	NaN	NaN	NaN	NaN	NaN	NaN	NaN	0.0232217	0.00766479	NaN	NaN	0.0204507	NaN	NaN	NaN	NaN	NaN	NaN	NaN	NaN	NaN	NaN	NaN	NaN	NaN	NaN	NaN	NaN	0.00791118	NaN	NaN	NaN	0.0641176
ENSG00000148908	NaN	NaN	NaN	NaN	NaN	0.00213732	NaN	NaN	NaN	NaN	NaN	NaN	NaN	NaN	NaN	NaN	NaN	NaN	NaN	NaN	NaN	NaN	0.000371993	NaN	NaN	NaN	NaN	NaN	NaN	NaN	NaN	NaN	NaN	NaN	0.00428118	0.00233556	NaN	NaN	NaN	NaN	NaN	NaN	NaN	0.00132066
ENSG00000148925	NaN	NaN	NaN	NaN	NaN	0.000429283	NaN	NaN	NaN	NaN	NaN	NaN	NaN	NaN	NaN	NaN	NaN	NaN	NaN	NaN	NaN	NaN	NaN	NaN	NaN	NaN	NaN	NaN	0.0011094	0.000724565	NaN	NaN	NaN	NaN	NaN	0.000517236	NaN	NaN	NaN	NaN	NaN	NaN	NaN	0.0019162
ENSG00000148926	NaN	NaN	NaN	NaN	0.0484233	NaN	NaN	NaN	NaN	NaN	NaN	NaN	NaN	NaN	NaN	NaN	NaN	NaN	NaN	NaN	NaN	NaN	NaN	NaN	NaN	NaN	NaN	NaN	NaN	NaN	0.0267783	NaN	NaN	NaN	NaN	NaN	NaN	NaN	NaN	NaN	NaN	NaN	NaN	NaN
ENSG00000148935	0.0226617	NaN	0.0130978	0.0198453	NaN	0.0203832	NaN	NaN	NaN	NaN	NaN	NaN	NaN	NaN	NaN	NaN	NaN	NaN	NaN	0.0196942	0.0192157	0.0146553	NaN	NaN	0.00196015	NaN	0.0259868	NaN	0.0130185	0.00350637	NaN	NaN	NaN	0.0294435	NaN	0.0170162	NaN	NaN	NaN	0.00543173	0.0107456	NaN	NaN	NaN
ENSG00000148942	0.0126065	NaN	NaN	NaN	NaN	0.0572851	NaN	NaN	NaN	NaN	NaN	NaN	NaN	NaN	NaN	NaN	NaN	NaN	NaN	NaN	NaN	NaN	NaN	NaN	NaN	NaN	NaN	NaN	NaN	NaN	NaN	NaN	NaN	NaN	NaN	NaN	NaN	NaN	NaN	NaN	NaN	NaN	NaN	NaN
ENSG00000148943	0.00118157	0.00276377	NaN	0.00175007	NaN	0.00348153	0.000978976	NaN	NaN	NaN	NaN	NaN	NaN	NaN	NaN	NaN	NaN	0.00151265	0.00183615	NaN	0.00236784	0.00146916	0.00491727	NaN	0.00256024	NaN	NaN	0.00109191	NaN	0.000985734	NaN	0.00108581	NaN	NaN	0.00152201	NaN	NaN	NaN	0.00249005	NaN	0.00113332	NaN	NaN	NaN
ENSG00000148950	NaN	NaN	NaN	NaN	NaN	NaN	0.00283723	NaN	NaN	NaN	NaN	NaN	NaN	NaN	NaN	NaN	NaN	NaN	NaN	NaN	0.00114981	NaN	NaN	NaN	NaN	NaN	NaN	NaN	NaN	NaN	NaN	NaN	NaN	NaN	NaN	NaN	NaN	NaN	NaN	0.00243975	NaN	NaN	NaN	NaN
ENSG00000148985	0.000998972	NaN	NaN	NaN	NaN	NaN	NaN	NaN	NaN	NaN	NaN	NaN	NaN	NaN	NaN	NaN	NaN	NaN	NaN	NaN	0.00155362	NaN	NaN	NaN	NaN	NaN	NaN	NaN	NaN	NaN	NaN	NaN	NaN	NaN	NaN	NaN	NaN	NaN	NaN	NaN	NaN	NaN	NaN	0.00408557
ENSG00000149016	NaN	NaN	NaN	NaN	NaN	NaN	NaN	NaN	NaN	NaN	NaN	NaN	NaN	NaN	NaN	NaN	NaN	NaN	NaN	NaN	NaN	NaN	1.44912e-05	NaN	NaN	NaN	NaN	NaN	NaN	NaN	NaN	NaN	NaN	NaN	NaN	NaN	NaN	NaN	NaN	0.000430644	NaN	NaN	NaN	NaN
ENSG00000149021	NaN	NaN	NaN	NaN	NaN	NaN	NaN	NaN	NaN	NaN	0.0810269	NaN	NaN	NaN	NaN	NaN	NaN	NaN	NaN	NaN	NaN	NaN	NaN	NaN	NaN	NaN	NaN	NaN	NaN	NaN	NaN	NaN	NaN	NaN	NaN	NaN	NaN	NaN	NaN	NaN	NaN	NaN	NaN	NaN
ENSG00000149043	NaN	NaN	NaN	0.0143906	NaN	0.0452287	NaN	NaN	NaN	NaN	NaN	NaN	NaN	NaN	NaN	NaN	NaN	NaN	NaN	NaN	NaN	NaN	NaN	NaN	NaN	NaN	NaN	NaN	NaN	NaN	NaN	NaN	NaN	NaN	NaN	NaN	NaN	NaN	NaN	NaN	NaN	NaN	NaN	NaN
ENSG00000149050	NaN	NaN	NaN	NaN	NaN	NaN	NaN	NaN	NaN	NaN	NaN	NaN	NaN	NaN	NaN	NaN	NaN	NaN	NaN	NaN	NaN	NaN	NaN	NaN	NaN	0.0955387	NaN	NaN	NaN	NaN	NaN	NaN	NaN	NaN	NaN	NaN	NaN	NaN	NaN	0.00455601	NaN	NaN	NaN	NaN
ENSG00000149054	0.0985995	0.115035	0.176284	0.0645156	0.0291828	0.0318714	0.0545373	NaN	NaN	NaN	NaN	NaN	NaN	NaN	NaN	NaN	NaN	NaN	0.0223653	0.0907143	0.0596884	0.0526152	0.00311472	0.0198043	0.0303715	0.0694002	0.307622	0.0540692	0.0679671	0.0283675	NaN	0.033195	NaN	0.0660537	0.196715	0.158599	NaN	NaN	0.0721448	0.00123234	0.0273094	NaN	NaN	0.0707454
ENSG00000149084	0.0419666	0.0427066	0.0435467	0.04224	0.0461175	0.0421776	0.0393549	0.0183011	0.0294551	0.0321851	0.0306078	0.0226412	0.0553292	0.0587051	0.0345361	0.036224	0.034731	0.032501	0.0599049	0.0268113	0.0416901	0.0344421	0.0382576	0.026075	0.0181432	0.0317538	0.0424351	0.0435059	0.0275835	0.036998	0.0312152	0.0346148	0.0294628	0.0240389	0.0321419	0.0319322	0.0357112	0.0332334	0.0385243	0.0203916	0.0366815	0.0449851	0.0208993	0.0439298
ENSG00000149089	0.0174891	0.0164776	0.0255784	0.014388	0.0149219	0.0106973	0.0223966	0.0457052	0.0480163	0.0426468	0.0388163	0.0386762	0.0503488	0.0533374	0.0409462	0.0402558	0.0529494	0.038599	0.0183498	0.0259081	0.0238491	0.0318534	0.010952	0.0227017	0.0159533	0.00533636	0.0382703	0.02254	0.0107829	0.0303381	0.0330505	0.0260132	0.040159	0.0741115	0.0357941	0.0379891	0.0353773	0.0338611	0.0334478	0.0230356	0.0480504	0.026046	0.0277326	0.0132196
ENSG00000149090	NaN	NaN	NaN	NaN	NaN	NaN	NaN	NaN	NaN	NaN	NaN	NaN	NaN	NaN	NaN	NaN	NaN	NaN	NaN	NaN	NaN	0.0213849	0.0277797	NaN	NaN	NaN	NaN	NaN	NaN	NaN	NaN	NaN	NaN	NaN	NaN	0.0102689	NaN	NaN	NaN	NaN	0.0245574	NaN	NaN	NaN
ENSG00000149091	NaN	NaN	NaN	NaN	NaN	NaN	NaN	NaN	NaN	NaN	NaN	NaN	NaN	NaN	NaN	NaN	NaN	NaN	NaN	NaN	NaN	NaN	NaN	NaN	NaN	NaN	NaN	NaN	NaN	NaN	NaN	NaN	NaN	NaN	NaN	NaN	NaN	NaN	NaN	NaN	NaN	NaN	NaN	0.000138577
ENSG00000149100	NaN	NaN	NaN	NaN	NaN	NaN	0.000301131	NaN	NaN	NaN	NaN	NaN	NaN	NaN	NaN	NaN	NaN	NaN	0.00120164	NaN	8.20226e-05	NaN	0.000156575	NaN	NaN	NaN	NaN	0.000406042	0.000204328	NaN	NaN	NaN	NaN	NaN	NaN	NaN	NaN	NaN	NaN	0.000215895	NaN	NaN	NaN	NaN
ENSG00000149115	NaN	0.00137559	NaN	NaN	NaN	NaN	NaN	NaN	NaN	NaN	NaN	NaN	NaN	NaN	NaN	NaN	NaN	NaN	NaN	NaN	NaN	NaN	NaN	NaN	NaN	NaN	NaN	NaN	NaN	NaN	NaN	NaN	NaN	NaN	NaN	0.000258924	NaN	NaN	NaN	0.00549217	NaN	NaN	NaN	NaN
ENSG00000149124	NaN	NaN	NaN	NaN	NaN	NaN	NaN	NaN	NaN	NaN	NaN	NaN	NaN	NaN	NaN	NaN	NaN	NaN	NaN	NaN	NaN	NaN	NaN	NaN	NaN	NaN	NaN	NaN	NaN	0.0669943	NaN	NaN	NaN	NaN	NaN	NaN	NaN	NaN	NaN	NaN	NaN	NaN	NaN	NaN
ENSG00000149131	NaN	NaN	NaN	NaN	NaN	NaN	NaN	NaN	NaN	NaN	NaN	NaN	NaN	NaN	NaN	NaN	NaN	NaN	NaN	NaN	NaN	NaN	NaN	NaN	NaN	NaN	NaN	NaN	NaN	NaN	NaN	NaN	NaN	NaN	NaN	NaN	NaN	NaN	NaN	NaN	0.00126344	NaN	NaN	NaN
ENSG00000149136	NaN	NaN	NaN	NaN	NaN	NaN	NaN	NaN	NaN	NaN	NaN	NaN	NaN	NaN	NaN	NaN	NaN	NaN	NaN	NaN	NaN	NaN	NaN	NaN	NaN	NaN	NaN	NaN	NaN	NaN	NaN	NaN	NaN	NaN	NaN	NaN	NaN	NaN	NaN	NaN	0.0001977	NaN	NaN	NaN
ENSG00000149150	NaN	NaN	0.0116029	0.00187174	NaN	0.00522652	NaN	NaN	NaN	0.0229997	0.0320473	0.00897522	NaN	NaN	NaN	0.0166873	NaN	NaN	NaN	NaN	NaN	NaN	NaN	0.00320847	NaN	NaN	NaN	NaN	NaN	0.00111417	NaN	NaN	NaN	NaN	0.00882931	0.0043388	NaN	NaN	NaN	0.00303282	NaN	NaN	NaN	NaN
ENSG00000149177	0.00269977	NaN	NaN	NaN	NaN	NaN	NaN	NaN	NaN	NaN	0.0127874	NaN	NaN	NaN	NaN	NaN	NaN	NaN	NaN	NaN	0.00604405	NaN	0.000585092	NaN	NaN	NaN	NaN	NaN	NaN	0.00232661	NaN	NaN	NaN	NaN	NaN	NaN	NaN	0.0035246	NaN	0.00246018	NaN	NaN	NaN	NaN
ENSG00000149179	0.000595407	NaN	0.00082011	NaN	NaN	NaN	NaN	NaN	NaN	NaN	NaN	NaN	NaN	NaN	NaN	NaN	NaN	NaN	0.00157464	NaN	0.00213208	NaN	0.000568414	NaN	NaN	NaN	NaN	0.000617882	NaN	0.00112349	NaN	0.00247194	NaN	NaN	0.00180191	0.00234268	NaN	NaN	NaN	0.0139668	0.000851363	NaN	NaN	NaN
ENSG00000149182	0.000294078	NaN	NaN	NaN	NaN	NaN	NaN	NaN	NaN	0.000470111	NaN	NaN	NaN	NaN	NaN	NaN	NaN	NaN	NaN	NaN	0.000382517	NaN	NaN	NaN	0.00182335	NaN	NaN	NaN	NaN	NaN	NaN	0.000520155	NaN	NaN	NaN	NaN	NaN	NaN	NaN	NaN	NaN	NaN	NaN	NaN
ENSG00000149187	NaN	NaN	NaN	NaN	NaN	NaN	NaN	NaN	NaN	NaN	NaN	NaN	NaN	NaN	NaN	NaN	NaN	NaN	NaN	NaN	NaN	NaN	NaN	NaN	NaN	NaN	NaN	NaN	NaN	0.000317836	NaN	NaN	NaN	NaN	NaN	NaN	NaN	NaN	NaN	NaN	NaN	NaN	NaN	NaN
ENSG00000149196	0.000486791	0.000449428	NaN	NaN	NaN	0.000504757	NaN	NaN	NaN	0.00210389	NaN	NaN	NaN	NaN	NaN	NaN	NaN	NaN	NaN	NaN	NaN	NaN	0.000246768	NaN	NaN	NaN	0.0101505	NaN	NaN	NaN	NaN	0.00203719	NaN	NaN	NaN	NaN	NaN	NaN	NaN	0.0128602	0.000641193	NaN	NaN	NaN
ENSG00000149201	NaN	NaN	NaN	NaN	NaN	0.0166075	NaN	NaN	NaN	NaN	0.0442992	NaN	NaN	NaN	NaN	NaN	NaN	NaN	NaN	NaN	NaN	0.0109199	0.0166302	0.0220051	NaN	NaN	0.0233805	NaN	NaN	0.00744191	NaN	NaN	NaN	NaN	NaN	NaN	NaN	NaN	NaN	NaN	NaN	NaN	NaN	NaN
ENSG00000149212	NaN	NaN	NaN	0.0076989	NaN	0.0028619	NaN	NaN	NaN	NaN	NaN	NaN	NaN	NaN	0.0152174	NaN	NaN	NaN	NaN	NaN	NaN	NaN	0.0309925	NaN	NaN	NaN	NaN	NaN	NaN	NaN	NaN	NaN	NaN	NaN	NaN	NaN	NaN	NaN	NaN	NaN	NaN	NaN	NaN	NaN
ENSG00000149218	0.00385863	NaN	NaN	0.00431957	NaN	0.00890654	NaN	NaN	NaN	NaN	NaN	NaN	0.00469014	NaN	NaN	NaN	NaN	NaN	NaN	NaN	NaN	0.00195839	0.00256731	0.00755929	NaN	NaN	NaN	0.00242892	NaN	0.00129025	NaN	NaN	NaN	NaN	0.000638774	0.000804064	NaN	NaN	NaN	0.00317019	0.00187867	NaN	NaN	0.00734964
ENSG00000149231	0.0156254	0.0166218	0.0186442	0.0123837	0.0121799	0.0118226	0.0165341	0.00921645	0.00969654	0.0284371	0.0264716	0.0155933	0.00526238	0.0198067	0.0113923	0.00738869	0.00884457	0.0160178	0.0260424	0.0167348	0.0260784	0.0170681	0.016192	0.0115501	0.00570316	0.0117536	NaN	0.0208055	0.00422484	0.0211202	0.0246949	0.024577	0.0290792	0.0249081	0.028187	0.025072	0.0438039	0.0336942	0.0207034	0.00415153	0.015856	0.0300978	0.0287227	0.00256082
ENSG00000149243	NaN	NaN	NaN	0.0225006	NaN	0.0100597	NaN	NaN	NaN	NaN	NaN	NaN	NaN	NaN	NaN	NaN	NaN	NaN	NaN	NaN	NaN	NaN	0.0136419	NaN	NaN	NaN	NaN	NaN	NaN	NaN	NaN	0.0250914	NaN	NaN	NaN	NaN	NaN	0.0504713	NaN	NaN	NaN	NaN	NaN	0.16102
ENSG00000149256	NaN	NaN	NaN	0.115906	0.0564346	0.0220982	NaN	NaN	NaN	NaN	NaN	NaN	NaN	NaN	NaN	NaN	NaN	NaN	NaN	NaN	NaN	0.0124697	0.0509923	NaN	0.013851	NaN	NaN	NaN	NaN	NaN	NaN	NaN	NaN	NaN	NaN	NaN	NaN	NaN	NaN	NaN	0.015906	NaN	NaN	NaN
ENSG00000149257	0.00154462	NaN	0.0075799	NaN	NaN	NaN	NaN	NaN	NaN	NaN	NaN	NaN	NaN	NaN	NaN	NaN	NaN	NaN	NaN	NaN	NaN	NaN	0.000975285	NaN	NaN	NaN	NaN	NaN	NaN	NaN	NaN	NaN	NaN	NaN	NaN	0.00185758	NaN	NaN	NaN	NaN	NaN	NaN	NaN	0.00451622
ENSG00000149260	0.00276758	NaN	NaN	NaN	NaN	NaN	NaN	NaN	NaN	NaN	NaN	NaN	NaN	NaN	NaN	NaN	NaN	NaN	NaN	0.0136726	NaN	NaN	0.000538504	NaN	NaN	NaN	NaN	NaN	NaN	0.00279343	NaN	0.0132525	NaN	NaN	NaN	NaN	NaN	0.0351683	NaN	NaN	NaN	NaN	NaN	NaN
ENSG00000149262	0.000317153	0.00229476	NaN	0.000600245	NaN	0.00153774	NaN	NaN	NaN	NaN	NaN	NaN	NaN	NaN	NaN	NaN	NaN	NaN	0.00142738	NaN	0.00206959	0.000477612	0.00236434	0.00178716	0.00230848	NaN	NaN	0.000892836	0.00398508	0.000495162	NaN	NaN	NaN	NaN	0.000846656	0.000844654	NaN	NaN	NaN	0.000838356	NaN	NaN	NaN	0.000676233
ENSG00000149269	NaN	NaN	NaN	0.00187926	0.00392227	0.00294701	NaN	NaN	NaN	NaN	NaN	NaN	NaN	NaN	NaN	NaN	NaN	NaN	NaN	NaN	0.00388807	NaN	NaN	NaN	NaN	NaN	NaN	NaN	0.0100392	NaN	NaN	NaN	NaN	NaN	NaN	NaN	NaN	NaN	NaN	0.00148804	0.00323647	0.00867822	NaN	NaN
ENSG00000149273	0.00182585	0.00179717	NaN	NaN	NaN	0.00119702	0.000852766	NaN	NaN	0.00190841	NaN	NaN	0.00335619	NaN	NaN	NaN	0.0017031	0.00351155	NaN	NaN	0.000385529	0.00153038	NaN	NaN	0.000643263	NaN	NaN	0.000689834	0.00148557	0.000991778	NaN	NaN	NaN	NaN	NaN	0.000821936	NaN	NaN	0.0011709	0.0014243	0.00114236	NaN	NaN	NaN
ENSG00000149289	0.000837975	NaN	NaN	NaN	NaN	0.00191117	NaN	NaN	NaN	NaN	NaN	NaN	NaN	NaN	NaN	NaN	NaN	NaN	NaN	NaN	0.0165912	NaN	0.00209192	NaN	NaN	NaN	NaN	NaN	NaN	0.0033217	NaN	NaN	NaN	NaN	NaN	0.00458427	NaN	NaN	NaN	NaN	0.00106806	NaN	NaN	NaN
ENSG00000149292	0.0232114	0.0214151	0.0268276	0.0179768	0.0183922	0.0265365	0.0200959	0.0800774	0.0492841	0.0278341	0.0148506	0.0473103	0.0800783	0.0655857	0.085219	0.0357558	0.0397854	0.0276043	0.017623	0.0355657	0.0233842	0.0576886	0.129408	0.048501	0.046125	0.0187481	0.0253326	0.0264086	0.0404655	0.0213295	0.0234674	0.0205798	0.0530405	0.0872465	0.0205303	0.0200403	0.0253185	0.0385034	0.0226458	0.00611306	0.0428545	NaN	0.0246241	0.0198717
ENSG00000149294	NaN	NaN	NaN	0.113638	NaN	0.0487544	NaN	NaN	NaN	NaN	NaN	NaN	NaN	NaN	NaN	NaN	NaN	NaN	NaN	NaN	NaN	NaN	0.10566	NaN	NaN	NaN	NaN	NaN	0.0609015	0.00305891	NaN	NaN	NaN	NaN	0.0247878	0.00592386	NaN	NaN	NaN	NaN	NaN	NaN	NaN	NaN
ENSG00000149295	0.0355546	0.0366594	NaN	0.0271116	NaN	NaN	NaN	NaN	NaN	NaN	NaN	NaN	NaN	NaN	NaN	NaN	NaN	NaN	NaN	NaN	NaN	0.0836662	NaN	NaN	NaN	NaN	NaN	NaN	0.0279267	0.0238585	NaN	0.0255239	NaN	NaN	NaN	0.0265718	NaN	NaN	0.0301535	NaN	NaN	NaN	NaN	NaN
ENSG00000149300	0.00449873	NaN	NaN	0.00146128	NaN	NaN	NaN	NaN	NaN	NaN	NaN	NaN	NaN	NaN	NaN	NaN	NaN	NaN	NaN	NaN	NaN	0.0240613	NaN	NaN	NaN	NaN	NaN	NaN	NaN	0.00363569	NaN	NaN	NaN	NaN	NaN	NaN	NaN	NaN	NaN	NaN	NaN	NaN	NaN	NaN
ENSG00000149308	0.000429797	NaN	NaN	NaN	NaN	0.00095538	NaN	NaN	NaN	NaN	NaN	NaN	NaN	NaN	NaN	NaN	NaN	NaN	NaN	NaN	NaN	NaN	NaN	NaN	NaN	NaN	NaN	NaN	NaN	0.000692288	NaN	NaN	NaN	NaN	NaN	0.000574567	NaN	NaN	NaN	NaN	0.000675035	NaN	NaN	NaN
ENSG00000149311	NaN	NaN	NaN	NaN	NaN	0.000661869	NaN	NaN	NaN	NaN	NaN	NaN	NaN	NaN	NaN	NaN	NaN	NaN	NaN	NaN	NaN	0.000693668	0.00108069	NaN	NaN	NaN	NaN	NaN	0.00100497	0.000205008	NaN	NaN	NaN	NaN	NaN	NaN	NaN	NaN	NaN	NaN	0.000330052	NaN	NaN	0.00297772
ENSG00000149313	0.000262248	NaN	NaN	NaN	NaN	NaN	NaN	NaN	NaN	NaN	NaN	NaN	NaN	NaN	NaN	NaN	NaN	NaN	NaN	NaN	NaN	NaN	NaN	NaN	NaN	NaN	NaN	NaN	NaN	NaN	NaN	NaN	NaN	NaN	NaN	NaN	NaN	NaN	NaN	NaN	NaN	NaN	NaN	NaN
ENSG00000149328	0.0130318	NaN	0.0244356	0.0218132	NaN	0.0118258	NaN	NaN	NaN	NaN	NaN	NaN	NaN	NaN	NaN	NaN	NaN	0.30203	0.0458044	NaN	0.00743664	NaN	NaN	0.00751969	0.0336918	NaN	NaN	0.00443493	0.0553128	NaN	NaN	NaN	NaN	NaN	NaN	0.00477328	NaN	NaN	NaN	0.00518964	0.00623214	NaN	NaN	NaN
ENSG00000149346	NaN	NaN	NaN	NaN	NaN	NaN	NaN	NaN	NaN	NaN	NaN	NaN	NaN	NaN	NaN	NaN	NaN	NaN	NaN	NaN	NaN	NaN	NaN	NaN	NaN	NaN	NaN	NaN	NaN	NaN	NaN	NaN	NaN	NaN	NaN	NaN	NaN	NaN	NaN	0.0110529	NaN	NaN	NaN	NaN
ENSG00000149357	NaN	NaN	NaN	NaN	NaN	NaN	NaN	NaN	NaN	NaN	NaN	NaN	NaN	NaN	NaN	NaN	NaN	NaN	NaN	NaN	NaN	NaN	0.0002712	NaN	NaN	NaN	NaN	NaN	0.000688002	NaN	NaN	NaN	NaN	NaN	NaN	NaN	NaN	NaN	NaN	NaN	NaN	NaN	NaN	NaN
ENSG00000149380	0.0474752	NaN	NaN	0.0296466	NaN	0.046807	NaN	NaN	NaN	0.0329207	NaN	NaN	NaN	NaN	NaN	NaN	NaN	NaN	0.0457459	NaN	0.0248214	0.0188441	0.00465577	NaN	NaN	NaN	NaN	NaN	0.0147678	NaN	NaN	NaN	NaN	NaN	0.0211343	0.0202521	NaN	NaN	NaN	0.00573698	0.0438706	NaN	NaN	NaN
ENSG00000149403	0.034532	NaN	NaN	NaN	NaN	NaN	NaN	NaN	NaN	NaN	NaN	NaN	NaN	NaN	NaN	NaN	NaN	NaN	NaN	NaN	NaN	NaN	NaN	NaN	NaN	NaN	NaN	0.0214365	NaN	0.047701	NaN	NaN	NaN	NaN	0.0576165	0.0731192	NaN	0.202673	NaN	NaN	0.0386161	NaN	NaN	0.876473
ENSG00000149418	NaN	NaN	NaN	NaN	NaN	NaN	NaN	NaN	NaN	NaN	NaN	NaN	NaN	NaN	NaN	0.128817	NaN	NaN	NaN	NaN	NaN	NaN	0.0458882	NaN	NaN	0.223275	0.0763562	NaN	NaN	NaN	NaN	NaN	NaN	0.0163325	0.00086799	NaN	NaN	NaN	NaN	NaN	0.00356754	NaN	NaN	0.0297546
ENSG00000149428	NaN	NaN	NaN	NaN	NaN	NaN	NaN	NaN	NaN	NaN	NaN	NaN	NaN	NaN	NaN	NaN	NaN	NaN	NaN	NaN	NaN	NaN	NaN	NaN	NaN	NaN	NaN	NaN	NaN	NaN	NaN	NaN	NaN	NaN	NaN	0.000524573	NaN	NaN	NaN	NaN	NaN	NaN	NaN	NaN
ENSG00000149435	NaN	NaN	NaN	NaN	NaN	NaN	NaN	NaN	NaN	NaN	NaN	NaN	NaN	NaN	NaN	NaN	NaN	NaN	NaN	NaN	NaN	NaN	NaN	NaN	NaN	NaN	NaN	NaN	NaN	NaN	NaN	NaN	NaN	NaN	NaN	NaN	NaN	NaN	NaN	0.0307588	0.0121462	NaN	NaN	NaN
ENSG00000149451	NaN	NaN	NaN	0.0504633	0.0534746	0.0365399	NaN	NaN	NaN	NaN	NaN	NaN	NaN	NaN	NaN	NaN	NaN	NaN	NaN	NaN	NaN	0.0047109	0.0386895	NaN	NaN	NaN	NaN	0.0153881	NaN	0.00465437	NaN	0.0141747	NaN	NaN	NaN	NaN	NaN	NaN	NaN	0.0239471	0.00446844	NaN	NaN	NaN
ENSG00000149474	0.000225104	NaN	NaN	NaN	NaN	0.00123199	NaN	NaN	NaN	0.00160832	NaN	NaN	NaN	NaN	NaN	NaN	NaN	NaN	NaN	NaN	NaN	0.000693116	NaN	0.000837463	NaN	NaN	NaN	0.00155704	0.0009083	0.000714871	NaN	NaN	NaN	NaN	NaN	NaN	NaN	NaN	NaN	NaN	NaN	NaN	NaN	NaN
ENSG00000149476	NaN	NaN	NaN	NaN	NaN	NaN	NaN	NaN	NaN	NaN	NaN	NaN	NaN	NaN	NaN	NaN	NaN	NaN	NaN	NaN	NaN	0.00063644	NaN	NaN	NaN	NaN	NaN	NaN	0.00143893	NaN	NaN	NaN	NaN	NaN	NaN	NaN	NaN	NaN	NaN	NaN	NaN	NaN	NaN	NaN
ENSG00000149480	NaN	NaN	NaN	NaN	NaN	NaN	NaN	NaN	NaN	NaN	NaN	NaN	NaN	NaN	NaN	NaN	NaN	NaN	NaN	NaN	0.00326638	NaN	0.000412443	NaN	NaN	NaN	NaN	NaN	NaN	NaN	NaN	NaN	NaN	NaN	NaN	0.000567465	NaN	0.00161304	NaN	NaN	NaN	NaN	NaN	NaN
ENSG00000149483	NaN	NaN	NaN	0.000627859	NaN	NaN	NaN	NaN	NaN	NaN	NaN	NaN	NaN	NaN	NaN	NaN	NaN	NaN	NaN	NaN	NaN	NaN	NaN	NaN	NaN	0.00228205	NaN	NaN	NaN	NaN	NaN	NaN	NaN	NaN	NaN	NaN	NaN	NaN	NaN	NaN	NaN	NaN	NaN	NaN
ENSG00000149485	NaN	NaN	NaN	NaN	NaN	0.00258767	NaN	NaN	NaN	0.00754181	0.00603657	NaN	NaN	NaN	NaN	NaN	0.011718	NaN	NaN	NaN	0.0208973	NaN	NaN	NaN	0.00404209	NaN	NaN	NaN	0.019617	0.00932937	NaN	0.0793004	NaN	NaN	NaN	NaN	NaN	NaN	0.0408609	0.00598338	0.00580535	NaN	NaN	NaN
ENSG00000149488	0.0530355	0.0410029	NaN	0.0448976	0.0600556	0.0350571	0.0520677	NaN	NaN	0.0100178	0.0111374	NaN	NaN	NaN	0.00903138	NaN	NaN	NaN	0.0249879	NaN	0.0547035	0.0630511	0.0464771	NaN	NaN	NaN	NaN	0.0496258	0.0631181	0.031444	NaN	NaN	NaN	NaN	0.0552165	0.0703952	NaN	0.014205	NaN	0.0364676	NaN	NaN	NaN	NaN
ENSG00000149489	0.00748201	0.0152455	NaN	0.00417254	NaN	0.0024064	0.00443252	NaN	NaN	NaN	NaN	NaN	NaN	NaN	NaN	NaN	NaN	NaN	NaN	NaN	NaN	0.00324529	0.0048146	NaN	NaN	NaN	NaN	0.00921422	NaN	0.00362706	NaN	NaN	NaN	NaN	NaN	0.00604863	NaN	NaN	NaN	NaN	0.00311301	NaN	NaN	NaN
ENSG00000149499	0.000732136	NaN	NaN	NaN	NaN	0.00065807	NaN	NaN	NaN	NaN	NaN	NaN	NaN	NaN	NaN	NaN	0.0012355	NaN	0.00208325	NaN	0.00691881	0.000683924	0.00149362	NaN	NaN	0.00228384	NaN	0.000774325	0.00138714	0.000588794	NaN	0.00196969	NaN	NaN	0.00484087	0.00361314	NaN	NaN	0.00134858	0.00861811	0.000832138	NaN	NaN	0.00415226
ENSG00000149503	0.0016616	NaN	NaN	0.00183739	NaN	0.0039037	0.00135145	NaN	NaN	NaN	NaN	NaN	NaN	NaN	NaN	NaN	NaN	0.00224573	0.001568	NaN	0.0176963	0.00196168	NaN	0.00743495	0.00220436	NaN	NaN	NaN	NaN	0.00307674	NaN	NaN	NaN	NaN	NaN	NaN	NaN	NaN	0.00245536	NaN	0.131898	NaN	NaN	0.0039274
ENSG00000149506	NaN	NaN	NaN	NaN	NaN	NaN	NaN	NaN	NaN	0.0420215	NaN	NaN	NaN	NaN	NaN	NaN	NaN	NaN	NaN	NaN	NaN	NaN	NaN	NaN	NaN	NaN	NaN	NaN	NaN	NaN	NaN	NaN	NaN	NaN	0.0484263	NaN	NaN	NaN	NaN	NaN	NaN	NaN	NaN	NaN
ENSG00000149516	NaN	NaN	NaN	NaN	NaN	NaN	NaN	NaN	NaN	NaN	NaN	NaN	NaN	NaN	NaN	NaN	NaN	NaN	NaN	NaN	NaN	NaN	NaN	NaN	NaN	NaN	NaN	NaN	NaN	NaN	NaN	NaN	NaN	NaN	NaN	NaN	NaN	NaN	NaN	0.0210106	NaN	NaN	NaN	NaN
ENSG00000149527	NaN	0.0206705	NaN	NaN	NaN	NaN	NaN	NaN	NaN	NaN	NaN	NaN	NaN	NaN	NaN	NaN	NaN	NaN	0.0290227	NaN	0.00393298	NaN	NaN	NaN	NaN	0.04533	NaN	0.0309664	NaN	NaN	NaN	NaN	NaN	NaN	NaN	NaN	NaN	0.0422154	0.0214702	NaN	0.0354025	NaN	NaN	0.0349578
ENSG00000149532	0.000295795	NaN	NaN	0.000899821	NaN	NaN	NaN	NaN	NaN	NaN	NaN	NaN	NaN	NaN	0.00193034	0.00469012	NaN	NaN	NaN	NaN	0.000461999	NaN	NaN	0.00139962	NaN	NaN	NaN	NaN	0.00118796	0.000576395	NaN	NaN	NaN	NaN	NaN	NaN	NaN	NaN	NaN	NaN	0.00106569	NaN	NaN	NaN
ENSG00000149534	NaN	NaN	NaN	0.0936364	NaN	NaN	NaN	NaN	NaN	NaN	NaN	NaN	NaN	NaN	NaN	NaN	NaN	NaN	NaN	NaN	0.0323418	0.035832	NaN	NaN	NaN	NaN	NaN	NaN	NaN	0.0179724	NaN	NaN	NaN	NaN	NaN	NaN	NaN	NaN	0.0367996	NaN	NaN	NaN	NaN	NaN
ENSG00000149541	0.000847958	NaN	0.00174979	0.00158237	NaN	0.00143709	NaN	NaN	0.00193623	0.00162094	NaN	0.000693805	0.00185177	NaN	NaN	NaN	NaN	NaN	NaN	NaN	0.00150416	0.00140838	0.000417387	NaN	NaN	NaN	NaN	0.000461519	NaN	0.000692935	NaN	NaN	NaN	NaN	0.00166289	0.00136067	NaN	NaN	NaN	0.000943121	0.00168499	NaN	NaN	0.00120808
ENSG00000149547	NaN	NaN	NaN	NaN	NaN	NaN	NaN	NaN	NaN	NaN	0.000746185	NaN	NaN	NaN	NaN	NaN	NaN	NaN	NaN	NaN	NaN	0.000108585	0.000219199	NaN	NaN	NaN	NaN	NaN	NaN	NaN	NaN	NaN	NaN	NaN	NaN	NaN	NaN	NaN	NaN	0.000934631	0.000395247	NaN	0.00310801	NaN
ENSG00000149548	0.00616317	NaN	NaN	0.0169937	NaN	0.00921304	NaN	NaN	0.0101331	0.0222217	0.0262778	NaN	NaN	NaN	NaN	NaN	NaN	NaN	NaN	0.0181748	NaN	0.0144741	0.0025852	NaN	NaN	0.00544517	NaN	0.0124804	0.0212497	0.00457888	NaN	0.0187798	NaN	NaN	0.0117119	0.0149214	NaN	NaN	0.013774	0.0695354	0.0155825	NaN	NaN	0.0529787
ENSG00000149554	0.00389376	NaN	NaN	NaN	NaN	0.00594593	0.00489804	NaN	NaN	NaN	NaN	NaN	NaN	NaN	NaN	NaN	NaN	NaN	NaN	NaN	0.0021978	0.00698809	NaN	NaN	NaN	NaN	NaN	NaN	NaN	0.0056317	NaN	0.00745546	NaN	NaN	0.0102257	0.00332585	NaN	NaN	NaN	NaN	0.00393468	NaN	NaN	NaN
ENSG00000149557	0.00176375	NaN	NaN	0.00343603	NaN	NaN	NaN	NaN	NaN	0.00175242	NaN	NaN	NaN	NaN	NaN	NaN	NaN	NaN	NaN	NaN	NaN	NaN	NaN	0.000332721	NaN	NaN	NaN	NaN	NaN	NaN	NaN	NaN	NaN	NaN	NaN	NaN	NaN	NaN	NaN	0.0126679	NaN	NaN	NaN	NaN
ENSG00000149564	NaN	NaN	NaN	NaN	NaN	NaN	NaN	NaN	NaN	NaN	0.016546	NaN	NaN	NaN	NaN	NaN	NaN	NaN	NaN	NaN	NaN	NaN	NaN	NaN	NaN	NaN	NaN	NaN	NaN	NaN	NaN	NaN	NaN	NaN	NaN	NaN	NaN	NaN	NaN	NaN	NaN	NaN	NaN	NaN
ENSG00000149571	NaN	NaN	NaN	NaN	NaN	NaN	NaN	NaN	NaN	NaN	NaN	NaN	NaN	NaN	NaN	NaN	NaN	NaN	NaN	NaN	0.0391321	NaN	0.0243167	NaN	NaN	NaN	NaN	NaN	NaN	NaN	NaN	NaN	NaN	NaN	NaN	NaN	NaN	NaN	NaN	NaN	NaN	NaN	NaN	NaN
ENSG00000149573	NaN	NaN	NaN	NaN	NaN	NaN	NaN	NaN	NaN	NaN	NaN	NaN	NaN	NaN	NaN	NaN	NaN	NaN	NaN	NaN	NaN	NaN	NaN	NaN	NaN	NaN	NaN	0.00294911	NaN	NaN	NaN	NaN	NaN	NaN	0.00792837	0.00860814	NaN	NaN	NaN	NaN	0.00657622	NaN	NaN	0.0191767
ENSG00000149575	NaN	0.0328978	NaN	NaN	NaN	NaN	NaN	NaN	NaN	NaN	NaN	NaN	NaN	NaN	NaN	NaN	NaN	NaN	NaN	NaN	NaN	NaN	NaN	NaN	NaN	NaN	NaN	0.0405975	NaN	0.00738692	NaN	NaN	NaN	NaN	NaN	NaN	NaN	NaN	NaN	NaN	0.0172149	NaN	NaN	NaN
ENSG00000149577	NaN	0.00395227	NaN	NaN	NaN	0.00092615	NaN	NaN	NaN	NaN	NaN	NaN	NaN	NaN	NaN	NaN	NaN	NaN	NaN	NaN	NaN	NaN	NaN	NaN	NaN	NaN	NaN	0.00425962	NaN	NaN	NaN	0.00722904	NaN	NaN	NaN	0.000957691	NaN	0.00556732	NaN	0.00113345	0.000555864	NaN	NaN	0.017214
ENSG00000149582	NaN	NaN	NaN	0.00147777	NaN	0.00120556	NaN	0.00292514	0.00308966	0.00493674	0.00640264	0.00593565	NaN	NaN	NaN	NaN	NaN	NaN	NaN	NaN	0.00186204	0.00139609	NaN	NaN	NaN	NaN	NaN	NaN	NaN	NaN	NaN	0.00338327	NaN	0.00239405	0.00185524	0.00269967	NaN	NaN	NaN	0.00254744	0.00120371	NaN	NaN	NaN
ENSG00000149591	NaN	NaN	NaN	NaN	NaN	NaN	NaN	NaN	NaN	NaN	NaN	NaN	NaN	NaN	NaN	NaN	NaN	NaN	0.00136525	NaN	NaN	NaN	NaN	NaN	NaN	0.0317899	NaN	NaN	NaN	NaN	NaN	NaN	NaN	NaN	NaN	NaN	NaN	NaN	NaN	0.00708908	NaN	NaN	NaN	0.0515672
ENSG00000149596	0.00910037	NaN	0.0624495	0.0055091	NaN	0.00397578	NaN	NaN	NaN	NaN	NaN	NaN	NaN	NaN	NaN	NaN	NaN	NaN	NaN	NaN	NaN	0.00256467	0.0192636	NaN	0.00494575	NaN	NaN	NaN	0.0031382	NaN	NaN	NaN	NaN	NaN	NaN	0.00992286	NaN	NaN	NaN	0.00801666	NaN	NaN	NaN	NaN
ENSG00000149599	0.0300704	0.0165747	NaN	0.011826	NaN	0.00806469	NaN	NaN	NaN	NaN	NaN	NaN	NaN	NaN	NaN	NaN	NaN	0.0420609	0.0224512	NaN	NaN	0.0159274	NaN	NaN	NaN	0.0685289	NaN	0.0169931	NaN	NaN	NaN	0.0152325	NaN	NaN	0.0147194	NaN	NaN	0.0335297	NaN	NaN	0.00296839	NaN	NaN	NaN
ENSG00000149600	NaN	NaN	NaN	0.00089252	NaN	0.00105172	NaN	NaN	NaN	NaN	NaN	NaN	NaN	NaN	NaN	NaN	NaN	0.000930509	0.00424297	NaN	0.00122794	0.000784362	NaN	NaN	NaN	NaN	NaN	0.000687199	0.00506184	0.000691271	NaN	NaN	NaN	NaN	NaN	NaN	NaN	NaN	NaN	0.00247262	0.000563355	NaN	NaN	NaN
ENSG00000149633	0.0146254	NaN	NaN	NaN	NaN	NaN	NaN	NaN	NaN	NaN	NaN	NaN	NaN	NaN	NaN	NaN	NaN	NaN	NaN	NaN	NaN	NaN	NaN	NaN	NaN	NaN	NaN	NaN	NaN	NaN	NaN	NaN	NaN	NaN	NaN	0.00802543	NaN	NaN	NaN	0.01021	NaN	NaN	NaN	NaN
ENSG00000149634	NaN	0.0525566	NaN	NaN	NaN	NaN	NaN	NaN	NaN	NaN	NaN	NaN	NaN	NaN	NaN	NaN	NaN	NaN	0.00703352	NaN	NaN	NaN	NaN	NaN	NaN	NaN	NaN	NaN	NaN	NaN	NaN	NaN	NaN	NaN	NaN	NaN	NaN	NaN	NaN	NaN	0.00957463	NaN	NaN	NaN
ENSG00000149636	0.00140894	NaN	NaN	NaN	NaN	NaN	NaN	NaN	NaN	NaN	NaN	NaN	NaN	NaN	NaN	NaN	NaN	NaN	NaN	NaN	NaN	NaN	0.000552067	0.000752097	NaN	NaN	NaN	NaN	NaN	0.00065586	NaN	NaN	NaN	NaN	NaN	NaN	NaN	NaN	NaN	NaN	NaN	NaN	NaN	NaN
ENSG00000149639	NaN	NaN	0.00631022	NaN	NaN	NaN	NaN	NaN	NaN	NaN	NaN	NaN	NaN	NaN	NaN	NaN	NaN	NaN	NaN	NaN	NaN	NaN	NaN	NaN	NaN	NaN	NaN	NaN	NaN	NaN	NaN	NaN	NaN	NaN	NaN	NaN	NaN	NaN	NaN	NaN	0.00139535	NaN	NaN	NaN
ENSG00000149646	0.028658	NaN	NaN	NaN	NaN	NaN	NaN	NaN	NaN	NaN	NaN	NaN	NaN	NaN	NaN	NaN	NaN	NaN	NaN	NaN	NaN	NaN	NaN	NaN	NaN	NaN	NaN	NaN	NaN	NaN	NaN	0.0482686	NaN	NaN	NaN	NaN	NaN	NaN	NaN	NaN	NaN	NaN	NaN	NaN
ENSG00000149654	0.0244115	NaN	NaN	NaN	NaN	NaN	NaN	NaN	NaN	NaN	NaN	NaN	NaN	NaN	NaN	NaN	NaN	NaN	NaN	NaN	0.0695484	NaN	NaN	NaN	NaN	NaN	NaN	NaN	NaN	0.0578523	NaN	NaN	NaN	NaN	NaN	NaN	NaN	NaN	NaN	NaN	NaN	NaN	NaN	NaN
ENSG00000149656	NaN	NaN	NaN	NaN	NaN	NaN	NaN	0.183206	0.0499074	NaN	0.0503727	0.083058	NaN	NaN	NaN	NaN	0.247096	NaN	NaN	NaN	NaN	NaN	0.018144	NaN	NaN	NaN	NaN	NaN	NaN	NaN	NaN	NaN	NaN	NaN	0.0546256	NaN	NaN	NaN	NaN	NaN	NaN	NaN	NaN	NaN
ENSG00000149657	NaN	NaN	NaN	NaN	NaN	NaN	NaN	NaN	NaN	NaN	NaN	NaN	NaN	NaN	NaN	NaN	NaN	NaN	0.000945447	NaN	NaN	NaN	NaN	NaN	NaN	NaN	NaN	NaN	0.000496006	NaN	NaN	NaN	NaN	NaN	NaN	NaN	NaN	NaN	NaN	NaN	0.000360912	NaN	NaN	NaN
ENSG00000149658	NaN	NaN	NaN	NaN	NaN	0.000583263	NaN	NaN	NaN	NaN	NaN	NaN	NaN	NaN	NaN	NaN	NaN	NaN	NaN	NaN	0.000191557	NaN	NaN	NaN	NaN	NaN	NaN	NaN	NaN	NaN	NaN	0.0010737	NaN	NaN	NaN	NaN	NaN	NaN	NaN	NaN	0.000542495	NaN	NaN	NaN
ENSG00000149679	0.00618401	0.00575738	NaN	0.00948028	NaN	0.00711608	0.00998858	NaN	NaN	0.00516553	0.00300116	NaN	NaN	NaN	NaN	NaN	NaN	0.0112054	0.00557278	0.0110361	0.00543389	0.0128151	0.0030705	0.019242	0.0199481	0.00563471	NaN	0.0121499	0.00576314	0.0132609	NaN	0.0091133	0.0134732	NaN	0.00588274	0.00762707	NaN	0.00626704	0.00576256	NaN	0.00631469	NaN	NaN	0.00842437
ENSG00000149716	0.000504882	NaN	NaN	NaN	NaN	NaN	NaN	NaN	NaN	NaN	NaN	NaN	NaN	NaN	NaN	NaN	NaN	NaN	NaN	NaN	NaN	NaN	0.000302714	NaN	NaN	NaN	NaN	NaN	0.000897637	NaN	NaN	NaN	NaN	NaN	NaN	NaN	NaN	NaN	NaN	NaN	NaN	NaN	NaN	NaN
ENSG00000149735	NaN	NaN	NaN	0.141781	NaN	NaN	NaN	NaN	NaN	0.0640055	NaN	NaN	NaN	NaN	NaN	NaN	NaN	NaN	NaN	NaN	NaN	NaN	NaN	NaN	NaN	NaN	NaN	NaN	NaN	NaN	NaN	NaN	NaN	NaN	NaN	NaN	NaN	NaN	NaN	NaN	NaN	NaN	NaN	NaN
ENSG00000149743	0.000980785	0.00132356	NaN	0.00116377	0.00118699	NaN	NaN	0.00183264	0.0027776	NaN	NaN	NaN	0.00388334	NaN	0.00597085	NaN	NaN	NaN	0.005371	NaN	0.00119343	0.00275867	0.000991299	0.00789053	0.0102089	NaN	NaN	NaN	0.0202891	0.000939109	NaN	NaN	NaN	NaN	0.000904583	0.000853698	NaN	NaN	0.00118726	0.00106864	NaN	NaN	NaN	NaN
ENSG00000149761	NaN	NaN	NaN	NaN	NaN	NaN	NaN	NaN	NaN	NaN	NaN	NaN	NaN	NaN	NaN	NaN	NaN	NaN	NaN	NaN	NaN	NaN	NaN	NaN	NaN	NaN	NaN	NaN	NaN	NaN	0.00442343	NaN	NaN	NaN	NaN	0.00103868	NaN	NaN	NaN	NaN	NaN	NaN	NaN	NaN
ENSG00000149781	NaN	NaN	NaN	NaN	NaN	NaN	NaN	NaN	NaN	NaN	NaN	NaN	NaN	NaN	NaN	NaN	NaN	NaN	NaN	NaN	NaN	NaN	NaN	NaN	NaN	NaN	NaN	NaN	NaN	NaN	NaN	NaN	NaN	NaN	0.00416041	0.00175958	NaN	NaN	NaN	0.00213452	NaN	NaN	NaN	NaN
ENSG00000149782	0.000677901	NaN	NaN	NaN	NaN	0.000466167	NaN	NaN	NaN	NaN	NaN	NaN	NaN	NaN	NaN	NaN	NaN	NaN	NaN	NaN	0.00283889	NaN	NaN	NaN	NaN	NaN	NaN	NaN	NaN	NaN	NaN	NaN	NaN	NaN	NaN	NaN	NaN	NaN	NaN	NaN	NaN	NaN	NaN	NaN
ENSG00000149798	NaN	NaN	NaN	NaN	NaN	NaN	NaN	NaN	NaN	NaN	NaN	NaN	NaN	NaN	NaN	NaN	NaN	NaN	NaN	NaN	0.00610885	NaN	NaN	NaN	NaN	NaN	NaN	NaN	NaN	NaN	NaN	NaN	NaN	NaN	NaN	NaN	NaN	NaN	NaN	NaN	NaN	NaN	NaN	NaN
ENSG00000149809	NaN	NaN	NaN	NaN	NaN	NaN	NaN	NaN	NaN	NaN	NaN	NaN	NaN	NaN	NaN	NaN	NaN	NaN	NaN	NaN	NaN	NaN	0.0043442	NaN	NaN	NaN	NaN	NaN	NaN	NaN	NaN	NaN	NaN	NaN	NaN	NaN	NaN	NaN	NaN	NaN	NaN	NaN	NaN	NaN
ENSG00000149922	0.0109867	NaN	0.00937053	0.030738	0.0327385	0.027974	0.010631	NaN	0.026552	NaN	NaN	0.0182059	0.0205518	NaN	NaN	NaN	NaN	NaN	0.0135376	0.0243893	0.0373972	0.0377963	0.0130332	0.0273722	0.0535906	0.0280919	NaN	0.0195471	0.0368954	0.0202522	0.0303148	0.0363743	0.0452335	NaN	0.0149017	0.0255474	NaN	0.0185724	NaN	0.00110697	0.0132923	0.040958	NaN	0.0341243
ENSG00000149923	NaN	NaN	NaN	NaN	NaN	0.000290303	NaN	NaN	NaN	NaN	NaN	NaN	NaN	NaN	NaN	NaN	NaN	NaN	NaN	NaN	NaN	NaN	0.000132613	NaN	NaN	NaN	NaN	9.21957e-05	7.98732e-05	NaN	NaN	NaN	NaN	NaN	NaN	NaN	NaN	NaN	NaN	NaN	1.84011e-05	NaN	NaN	NaN
ENSG00000149925	NaN	NaN	NaN	NaN	NaN	0.000245006	NaN	NaN	NaN	NaN	NaN	NaN	NaN	NaN	NaN	NaN	NaN	NaN	NaN	NaN	NaN	NaN	NaN	NaN	NaN	NaN	NaN	NaN	NaN	NaN	NaN	NaN	NaN	NaN	NaN	NaN	NaN	NaN	NaN	NaN	NaN	NaN	NaN	NaN
ENSG00000149926	NaN	NaN	NaN	NaN	NaN	NaN	NaN	NaN	NaN	NaN	NaN	NaN	NaN	NaN	NaN	NaN	NaN	NaN	NaN	NaN	NaN	0.0314855	NaN	NaN	NaN	NaN	NaN	NaN	0.125212	NaN	NaN	NaN	NaN	NaN	NaN	NaN	NaN	NaN	NaN	NaN	NaN	NaN	NaN	NaN
ENSG00000149927	NaN	NaN	NaN	NaN	NaN	NaN	NaN	NaN	NaN	NaN	NaN	NaN	NaN	NaN	NaN	NaN	NaN	NaN	0.0267027	NaN	0.010984	0.0121484	0.0112315	NaN	0.0207687	NaN	NaN	NaN	NaN	NaN	NaN	NaN	NaN	NaN	0.0428578	0.00946232	0.0679404	NaN	NaN	NaN	0.0245771	NaN	NaN	NaN
ENSG00000149929	NaN	NaN	NaN	NaN	NaN	NaN	NaN	NaN	NaN	NaN	NaN	NaN	NaN	NaN	NaN	NaN	NaN	NaN	NaN	NaN	NaN	7.77531e-05	0.000371102	NaN	NaN	NaN	NaN	NaN	NaN	NaN	NaN	NaN	NaN	NaN	NaN	0.00072893	NaN	NaN	NaN	NaN	NaN	NaN	NaN	NaN
ENSG00000149930	NaN	NaN	NaN	NaN	NaN	2.65192e-06	NaN	NaN	NaN	NaN	NaN	NaN	NaN	NaN	NaN	NaN	NaN	NaN	NaN	NaN	NaN	NaN	NaN	NaN	NaN	NaN	NaN	NaN	7.8713e-06	NaN	NaN	NaN	NaN	NaN	NaN	0.00058305	NaN	NaN	NaN	NaN	8.08336e-06	NaN	NaN	1.09417e-05
ENSG00000149932	NaN	NaN	NaN	NaN	NaN	5.67348e-05	NaN	NaN	NaN	NaN	NaN	NaN	NaN	NaN	NaN	NaN	NaN	NaN	NaN	NaN	NaN	NaN	0.00030691	NaN	NaN	NaN	NaN	NaN	0.000218794	NaN	NaN	NaN	NaN	NaN	0.0013702	2.3902e-05	NaN	NaN	NaN	NaN	NaN	NaN	NaN	NaN
ENSG00000149948	NaN	NaN	NaN	NaN	NaN	NaN	NaN	NaN	NaN	NaN	NaN	NaN	NaN	NaN	NaN	NaN	NaN	NaN	NaN	NaN	NaN	NaN	NaN	NaN	NaN	NaN	NaN	NaN	NaN	NaN	NaN	NaN	NaN	NaN	NaN	NaN	NaN	NaN	0.0242202	0.00613747	0.0306571	NaN	NaN	NaN
ENSG00000149972	NaN	NaN	NaN	0.23687	NaN	NaN	NaN	NaN	NaN	NaN	NaN	NaN	NaN	NaN	NaN	NaN	NaN	NaN	NaN	NaN	NaN	NaN	NaN	NaN	NaN	NaN	NaN	NaN	NaN	NaN	NaN	NaN	NaN	NaN	NaN	NaN	NaN	NaN	NaN	NaN	0.00388526	NaN	NaN	NaN
ENSG00000150045	NaN	NaN	NaN	NaN	NaN	NaN	NaN	NaN	NaN	NaN	NaN	NaN	NaN	NaN	NaN	NaN	NaN	NaN	NaN	NaN	NaN	NaN	NaN	NaN	NaN	NaN	NaN	NaN	NaN	0.0297201	NaN	NaN	NaN	NaN	NaN	NaN	NaN	NaN	NaN	NaN	0.0248444	NaN	NaN	NaN
ENSG00000150048	NaN	NaN	NaN	NaN	NaN	0.00627001	NaN	NaN	NaN	NaN	NaN	NaN	NaN	NaN	NaN	NaN	NaN	NaN	NaN	NaN	0.000869328	NaN	NaN	NaN	NaN	NaN	NaN	NaN	NaN	0.011078	NaN	NaN	NaN	NaN	NaN	NaN	NaN	NaN	NaN	NaN	0.00198363	NaN	NaN	NaN
ENSG00000150051	0.0218318	NaN	NaN	NaN	NaN	NaN	NaN	NaN	NaN	NaN	NaN	NaN	NaN	NaN	NaN	NaN	NaN	NaN	NaN	NaN	NaN	NaN	0.0354266	NaN	NaN	NaN	NaN	NaN	NaN	NaN	NaN	0.0504218	NaN	NaN	NaN	NaN	NaN	NaN	NaN	NaN	NaN	NaN	NaN	NaN
ENSG00000150054	0.00941364	NaN	0.0920775	0.00274785	NaN	0.00190011	NaN	NaN	NaN	0.0424499	0.0108098	NaN	NaN	NaN	NaN	NaN	NaN	NaN	NaN	NaN	0.00102851	0.00204494	NaN	0.00672871	0.0109689	NaN	NaN	NaN	0.00817687	0.00817261	NaN	NaN	NaN	NaN	NaN	NaN	NaN	NaN	0.00631305	0.000867885	0.00257073	NaN	NaN	0.00420371
ENSG00000150093	0.00123477	NaN	NaN	0.00235348	NaN	NaN	NaN	NaN	0.00298962	0.00230586	NaN	NaN	NaN	NaN	NaN	NaN	NaN	NaN	NaN	NaN	NaN	NaN	NaN	NaN	NaN	NaN	NaN	0.00132483	NaN	0.000651051	NaN	NaN	NaN	NaN	NaN	NaN	NaN	NaN	NaN	NaN	NaN	NaN	NaN	NaN
ENSG00000150201	NaN	NaN	NaN	NaN	NaN	NaN	NaN	NaN	NaN	NaN	NaN	NaN	NaN	NaN	NaN	NaN	NaN	NaN	NaN	NaN	NaN	NaN	NaN	NaN	NaN	NaN	NaN	NaN	NaN	0.022403	NaN	NaN	NaN	NaN	NaN	NaN	NaN	NaN	0.0363945	NaN	NaN	NaN	NaN	NaN
ENSG00000150244	NaN	NaN	NaN	NaN	NaN	NaN	NaN	NaN	NaN	NaN	NaN	NaN	NaN	NaN	NaN	NaN	NaN	NaN	NaN	NaN	NaN	NaN	NaN	NaN	NaN	NaN	NaN	NaN	NaN	NaN	NaN	NaN	NaN	NaN	NaN	0.238237	NaN	NaN	NaN	NaN	NaN	NaN	NaN	NaN
ENSG00000150275	NaN	NaN	NaN	NaN	NaN	NaN	NaN	NaN	NaN	NaN	NaN	NaN	NaN	NaN	NaN	NaN	NaN	NaN	NaN	NaN	NaN	NaN	NaN	NaN	NaN	NaN	NaN	0.0158137	NaN	NaN	NaN	NaN	NaN	NaN	NaN	NaN	NaN	NaN	NaN	NaN	NaN	NaN	NaN	NaN
ENSG00000150281	NaN	NaN	NaN	NaN	0.0106018	NaN	NaN	NaN	NaN	NaN	NaN	NaN	NaN	NaN	NaN	NaN	NaN	NaN	NaN	NaN	NaN	NaN	NaN	NaN	NaN	NaN	NaN	NaN	NaN	NaN	NaN	NaN	NaN	NaN	NaN	NaN	NaN	NaN	NaN	NaN	NaN	NaN	NaN	NaN
ENSG00000150316	0.00105544	0.00187031	0.00175297	0.00130226	NaN	0.00101125	0.00118922	NaN	NaN	NaN	NaN	0.00180448	NaN	NaN	NaN	NaN	NaN	0.0024841	0.00141571	NaN	0.00104229	0.0012526	0.000899926	0.00206483	0.00288417	NaN	0.00588245	0.00112162	0.00236491	0.00106318	NaN	NaN	NaN	NaN	NaN	NaN	NaN	NaN	0.00107485	0.00187585	0.00101736	NaN	NaN	0.00183284
ENSG00000150337	NaN	NaN	NaN	NaN	NaN	NaN	0.0377403	NaN	NaN	NaN	NaN	NaN	NaN	NaN	NaN	NaN	NaN	NaN	NaN	NaN	NaN	NaN	NaN	NaN	NaN	NaN	NaN	NaN	NaN	NaN	NaN	NaN	NaN	NaN	NaN	NaN	NaN	NaN	NaN	0.0299185	0.0144644	NaN	NaN	NaN
ENSG00000150394	NaN	NaN	NaN	NaN	NaN	NaN	NaN	NaN	NaN	NaN	NaN	NaN	NaN	NaN	NaN	NaN	NaN	NaN	NaN	NaN	NaN	NaN	NaN	NaN	NaN	NaN	NaN	0.0656158	NaN	NaN	NaN	NaN	NaN	NaN	NaN	NaN	NaN	NaN	NaN	NaN	NaN	NaN	NaN	NaN
ENSG00000150401	NaN	NaN	NaN	NaN	NaN	NaN	NaN	NaN	NaN	NaN	0.000560492	NaN	NaN	NaN	NaN	NaN	NaN	NaN	NaN	NaN	NaN	NaN	0.000807791	NaN	0.00233329	NaN	NaN	NaN	0.00155167	0.00069748	NaN	NaN	NaN	NaN	NaN	0.000943456	NaN	NaN	NaN	NaN	NaN	NaN	NaN	NaN
ENSG00000150403	0.00176162	NaN	NaN	0.00127294	NaN	0.00183686	NaN	NaN	NaN	NaN	0.00146917	NaN	NaN	NaN	NaN	NaN	NaN	NaN	NaN	0.00170956	NaN	0.00142174	0.00060899	NaN	0.00328635	0.00238271	0.0203324	0.000762139	0.0494653	0.00114182	NaN	0.00486752	NaN	NaN	NaN	0.00109465	NaN	NaN	NaN	0.000978376	0.00243368	NaN	NaN	0.00452191
ENSG00000150433	0.00131962	0.00158701	NaN	NaN	NaN	0.000829902	NaN	NaN	NaN	0.00390381	0.00316978	NaN	NaN	NaN	NaN	NaN	NaN	NaN	0.00101656	NaN	0.000843069	0.00161007	0.000463083	NaN	0.000724135	NaN	NaN	0.00136382	0.00277792	0.000540773	NaN	NaN	NaN	NaN	NaN	0.00184196	NaN	NaN	NaN	NaN	NaN	NaN	NaN	NaN
ENSG00000150455	NaN	NaN	NaN	NaN	NaN	0.00103918	NaN	NaN	NaN	NaN	NaN	NaN	NaN	NaN	NaN	NaN	NaN	NaN	0.00326105	NaN	NaN	NaN	NaN	0.00363455	0.00309794	NaN	NaN	NaN	NaN	NaN	NaN	0.00353974	NaN	NaN	NaN	0.00093605	NaN	NaN	NaN	NaN	0.00147832	NaN	NaN	NaN
ENSG00000150456	NaN	NaN	NaN	NaN	NaN	NaN	NaN	NaN	NaN	NaN	NaN	NaN	NaN	NaN	NaN	NaN	NaN	NaN	NaN	NaN	0.00197056	0.00262923	0.000842241	NaN	NaN	0.00786393	NaN	NaN	NaN	NaN	NaN	NaN	NaN	NaN	NaN	NaN	NaN	NaN	NaN	NaN	NaN	NaN	NaN	NaN
ENSG00000150457	NaN	NaN	NaN	NaN	NaN	NaN	NaN	NaN	NaN	0.0324363	0.0807323	NaN	NaN	NaN	NaN	NaN	NaN	NaN	NaN	NaN	NaN	NaN	0.000611334	NaN	NaN	NaN	NaN	NaN	NaN	0.00159096	NaN	NaN	NaN	NaN	NaN	NaN	NaN	NaN	NaN	0.000417799	NaN	NaN	NaN	NaN
ENSG00000150459	0.000423184	NaN	NaN	0.000763458	NaN	0.000338468	NaN	NaN	NaN	NaN	NaN	NaN	NaN	NaN	NaN	NaN	NaN	NaN	NaN	NaN	NaN	0.000377429	NaN	NaN	NaN	NaN	NaN	NaN	NaN	0.000444738	NaN	NaN	NaN	NaN	NaN	0.000746244	NaN	NaN	NaN	NaN	NaN	NaN	NaN	NaN
ENSG00000150471	0.0176428	0.0371732	NaN	0.0428919	0.0427762	0.0281329	NaN	NaN	NaN	NaN	NaN	NaN	NaN	NaN	NaN	NaN	NaN	NaN	NaN	NaN	NaN	NaN	NaN	0.0147667	NaN	NaN	NaN	0.0148083	NaN	NaN	NaN	NaN	NaN	NaN	NaN	NaN	NaN	NaN	NaN	NaN	NaN	0.0419979	NaN	NaN
ENSG00000150477	NaN	NaN	NaN	NaN	NaN	NaN	NaN	NaN	NaN	NaN	0.00157924	NaN	NaN	NaN	NaN	NaN	NaN	NaN	NaN	NaN	NaN	NaN	0.000502755	NaN	NaN	NaN	NaN	NaN	NaN	NaN	NaN	NaN	NaN	NaN	NaN	0.00100286	NaN	NaN	NaN	NaN	NaN	NaN	NaN	0.0056539
ENSG00000150510	NaN	NaN	0.031513	NaN	NaN	0.00562666	NaN	NaN	NaN	0.00509187	NaN	NaN	NaN	NaN	NaN	NaN	NaN	NaN	NaN	NaN	NaN	NaN	0.0307149	NaN	NaN	NaN	NaN	0.0258543	NaN	0.00227285	NaN	NaN	NaN	NaN	NaN	NaN	NaN	NaN	NaN	NaN	0.0140483	NaN	NaN	NaN
