## Supplementary Table 2 for "Quantifying genetic regulatory variation in human populations improves transcriptome analysis in rare disease patients" (part 3 of 3)

### Sheet: VG GTEx (All Tissues, eQTL) (continued)
IDs	ADPSBQ	ADPVSC	ADRNLG	ARTAORT	ARTCRN	ARTTBL	BREAST	BRNACC	BRNCDT	BRNCHA	BRNCHB	BRNCTXA	BRNCTXB	BRNHPP	BRNHPT	BRNNCC	BRNPTM	CLNSGM	CLNTRN	ESPGEJ	ESPMCS	ESPMSL	FIBRBLS	HRTAA	HRTLV	LCL	LIVER	LUNG	MSCLSK	NERVET	OVARY	PNCREAS	PRSTTE	PTTARY	SKINNS	SKINS	SNTTRM	SPLEEN	STMACH	TESTIS	THYROID	UTERUS	VAGINA	WHLBLD
ENSG00000150527	0.00167629	NaN	NaN	NaN	NaN	NaN	NaN	NaN	NaN	0.00374425	NaN	NaN	NaN	NaN	NaN	NaN	NaN	NaN	NaN	0.00192499	0.00685866	NaN	NaN	0.00113451	0.0024805	NaN	NaN	0.00206617	0.00261898	0.00109065	NaN	NaN	NaN	0.00284732	0.00190321	0.00324995	NaN	0.00516995	NaN	0.000543075	0.00197356	NaN	NaN	NaN
ENSG00000150540	NaN	NaN	NaN	NaN	NaN	NaN	NaN	NaN	NaN	NaN	NaN	NaN	NaN	NaN	NaN	NaN	NaN	NaN	0.00537376	NaN	0.00330002	0.00506021	0.0020792	NaN	NaN	NaN	NaN	NaN	0.00139915	0.00113171	NaN	NaN	NaN	NaN	NaN	0.00063962	NaN	NaN	NaN	NaN	NaN	NaN	NaN	NaN
ENSG00000150551	0.0358336	NaN	NaN	NaN	NaN	NaN	NaN	NaN	NaN	NaN	NaN	NaN	NaN	NaN	NaN	NaN	NaN	NaN	NaN	NaN	NaN	NaN	NaN	NaN	NaN	NaN	NaN	NaN	NaN	0.016678	NaN	NaN	NaN	NaN	NaN	NaN	NaN	NaN	NaN	NaN	NaN	NaN	NaN	NaN
ENSG00000150556	0.124195	0.357196	NaN	0.246012	NaN	0.0174205	NaN	NaN	NaN	NaN	NaN	NaN	NaN	NaN	NaN	NaN	NaN	NaN	0.0603512	NaN	0.025705	NaN	0.0771676	NaN	NaN	NaN	NaN	NaN	NaN	NaN	NaN	NaN	NaN	NaN	NaN	0.00306625	NaN	NaN	0.0158758	0.013426	0.0420487	NaN	NaN	0.0249567
ENSG00000150593	0.00235167	NaN	NaN	NaN	NaN	NaN	NaN	NaN	NaN	NaN	NaN	NaN	NaN	NaN	NaN	NaN	NaN	NaN	NaN	NaN	0.00286838	NaN	0.00100772	NaN	NaN	NaN	NaN	NaN	NaN	0.00114807	NaN	NaN	NaN	NaN	NaN	NaN	NaN	NaN	NaN	NaN	NaN	NaN	NaN	NaN
ENSG00000150594	NaN	NaN	NaN	NaN	NaN	0.0496744	NaN	NaN	0.0685062	NaN	NaN	NaN	NaN	NaN	NaN	0.152584	NaN	NaN	NaN	NaN	0.0128925	NaN	NaN	NaN	NaN	NaN	NaN	NaN	NaN	NaN	NaN	NaN	NaN	NaN	NaN	NaN	NaN	NaN	NaN	NaN	NaN	NaN	NaN	NaN
ENSG00000150627	0.0355242	0.0185278	0.0238103	0.010904	NaN	0.0238134	NaN	NaN	NaN	NaN	NaN	NaN	NaN	NaN	NaN	NaN	NaN	NaN	0.00830755	NaN	0.0101	0.00649075	0.0217641	NaN	NaN	0.0382316	NaN	0.0122554	NaN	NaN	0.0260399	NaN	NaN	NaN	0.0231056	0.0283973	NaN	NaN	NaN	0.00467454	0.00607833	NaN	NaN	NaN
ENSG00000150628	NaN	NaN	NaN	NaN	NaN	NaN	NaN	NaN	NaN	NaN	NaN	NaN	NaN	NaN	NaN	NaN	NaN	NaN	NaN	NaN	NaN	NaN	NaN	NaN	NaN	NaN	NaN	NaN	NaN	NaN	NaN	NaN	NaN	NaN	NaN	NaN	NaN	NaN	NaN	0.00191996	0.00700379	NaN	NaN	NaN
ENSG00000150630	NaN	NaN	0.0308625	NaN	NaN	NaN	NaN	NaN	NaN	NaN	NaN	NaN	NaN	NaN	NaN	NaN	NaN	NaN	NaN	NaN	NaN	NaN	NaN	NaN	NaN	NaN	NaN	NaN	0.0108194	NaN	NaN	NaN	NaN	NaN	NaN	NaN	NaN	NaN	NaN	NaN	0.0021421	NaN	NaN	NaN
ENSG00000150636	0.0126892	0.01437	NaN	NaN	NaN	NaN	NaN	NaN	NaN	NaN	NaN	NaN	NaN	NaN	NaN	NaN	NaN	NaN	NaN	NaN	0.00679128	NaN	NaN	NaN	NaN	NaN	NaN	0.011767	NaN	0.00377768	NaN	NaN	NaN	NaN	NaN	NaN	NaN	NaN	NaN	NaN	NaN	NaN	NaN	NaN
ENSG00000150637	NaN	NaN	NaN	NaN	NaN	NaN	0.0155611	NaN	NaN	NaN	NaN	NaN	NaN	NaN	NaN	NaN	NaN	NaN	NaN	NaN	NaN	NaN	NaN	NaN	NaN	NaN	NaN	NaN	NaN	0.00556742	NaN	NaN	NaN	NaN	NaN	NaN	NaN	NaN	NaN	0.0108534	NaN	NaN	NaN	NaN
ENSG00000150656	0.0476464	NaN	NaN	NaN	NaN	0.0401366	NaN	NaN	NaN	NaN	NaN	NaN	NaN	NaN	NaN	NaN	NaN	NaN	NaN	NaN	NaN	NaN	NaN	NaN	NaN	NaN	NaN	0.0302318	NaN	0.033099	NaN	NaN	NaN	NaN	NaN	0.0237518	NaN	NaN	NaN	0.101827	0.0456754	NaN	NaN	NaN
ENSG00000150667	NaN	NaN	NaN	NaN	NaN	NaN	NaN	NaN	NaN	NaN	NaN	NaN	NaN	NaN	NaN	NaN	NaN	NaN	NaN	NaN	NaN	NaN	NaN	NaN	NaN	NaN	NaN	NaN	0.0174861	NaN	NaN	NaN	NaN	NaN	NaN	NaN	NaN	NaN	NaN	NaN	NaN	NaN	NaN	NaN
ENSG00000150672	NaN	NaN	NaN	NaN	NaN	NaN	NaN	NaN	NaN	NaN	NaN	NaN	NaN	NaN	NaN	NaN	NaN	NaN	NaN	NaN	NaN	NaN	NaN	NaN	0.018337	NaN	NaN	NaN	0.0161135	NaN	NaN	NaN	NaN	NaN	NaN	NaN	NaN	NaN	NaN	NaN	NaN	NaN	NaN	NaN
ENSG00000150676	NaN	NaN	NaN	NaN	NaN	NaN	NaN	NaN	NaN	NaN	NaN	NaN	NaN	NaN	NaN	NaN	NaN	NaN	NaN	NaN	NaN	NaN	NaN	NaN	NaN	NaN	NaN	NaN	NaN	NaN	NaN	NaN	NaN	NaN	NaN	NaN	NaN	NaN	NaN	0.0205891	NaN	NaN	NaN	NaN
ENSG00000150681	NaN	NaN	NaN	0.0349054	NaN	0.0265217	NaN	NaN	NaN	NaN	NaN	NaN	NaN	NaN	NaN	NaN	NaN	NaN	NaN	NaN	NaN	NaN	NaN	NaN	NaN	NaN	NaN	NaN	NaN	0.00935623	NaN	NaN	NaN	NaN	NaN	NaN	NaN	NaN	0.0261926	NaN	NaN	NaN	NaN	NaN
ENSG00000150687	NaN	0.01496	NaN	0.011462	NaN	NaN	NaN	NaN	NaN	NaN	NaN	NaN	NaN	NaN	NaN	NaN	NaN	NaN	NaN	NaN	0.00940751	0.0150564	0.0146066	NaN	0.0282894	NaN	NaN	0.0093666	0.0172642	0.00544255	NaN	0.0119579	NaN	NaN	NaN	NaN	NaN	NaN	NaN	0.00234878	0.0165888	NaN	NaN	NaN
ENSG00000150712	NaN	NaN	NaN	NaN	NaN	NaN	NaN	NaN	NaN	NaN	NaN	NaN	NaN	NaN	NaN	NaN	NaN	NaN	NaN	NaN	0.00183156	0.000680635	NaN	NaN	NaN	NaN	NaN	NaN	NaN	0.000864451	NaN	0.00271678	NaN	NaN	0.00133142	0.00366419	NaN	NaN	NaN	NaN	NaN	NaN	NaN	NaN
ENSG00000150722	0.105591	0.17232	0.110947	0.105992	NaN	0.0339633	NaN	NaN	NaN	0.0355835	0.0659784	NaN	NaN	NaN	NaN	NaN	NaN	NaN	0.0432275	NaN	0.0786098	NaN	0.0318573	0.0178562	NaN	NaN	NaN	0.0379181	0.0162762	0.00448786	NaN	NaN	NaN	NaN	NaN	NaN	NaN	NaN	NaN	0.00137582	0.118552	NaN	NaN	NaN
ENSG00000150750	0.0502034	NaN	NaN	NaN	NaN	NaN	0.0379201	NaN	NaN	NaN	NaN	NaN	NaN	NaN	NaN	NaN	NaN	NaN	0.111101	NaN	NaN	0.0669451	NaN	NaN	NaN	NaN	NaN	NaN	0.0239004	0.0194908	NaN	NaN	NaN	NaN	NaN	NaN	NaN	NaN	NaN	NaN	NaN	NaN	NaN	NaN
ENSG00000150753	0.000405459	NaN	NaN	0.000956468	0.00199493	NaN	NaN	NaN	NaN	NaN	NaN	NaN	NaN	NaN	NaN	NaN	NaN	NaN	NaN	NaN	NaN	NaN	0.00134315	NaN	NaN	NaN	NaN	NaN	NaN	NaN	NaN	NaN	NaN	NaN	0.000829858	0.00115036	NaN	NaN	0.000509492	NaN	0.000806479	NaN	NaN	0.00306062
ENSG00000150756	0.00189346	NaN	NaN	0.00580035	NaN	NaN	NaN	NaN	NaN	NaN	NaN	NaN	NaN	NaN	NaN	NaN	NaN	NaN	NaN	NaN	0.00252613	NaN	0.00124767	0.00353737	0.00998283	NaN	NaN	0.00156466	0.0183127	0.000838287	NaN	NaN	NaN	NaN	NaN	NaN	NaN	NaN	NaN	0.00378531	NaN	NaN	NaN	NaN
ENSG00000150760	0.000543517	NaN	NaN	0.00132017	NaN	0.0016846	NaN	NaN	NaN	0.00399352	NaN	NaN	NaN	NaN	NaN	NaN	NaN	0.00658226	0.000699453	NaN	NaN	0.00144325	NaN	NaN	NaN	NaN	NaN	NaN	NaN	0.00163267	NaN	NaN	NaN	NaN	NaN	NaN	NaN	NaN	NaN	0.00127737	0.00188403	NaN	NaN	NaN
ENSG00000150764	NaN	NaN	NaN	NaN	NaN	NaN	NaN	NaN	NaN	NaN	NaN	NaN	NaN	NaN	NaN	NaN	NaN	NaN	NaN	NaN	NaN	NaN	NaN	NaN	NaN	NaN	NaN	NaN	NaN	NaN	NaN	NaN	NaN	NaN	NaN	NaN	NaN	NaN	0.000667431	NaN	NaN	NaN	NaN	0.0199527
ENSG00000150768	0.000264559	NaN	NaN	NaN	NaN	NaN	NaN	NaN	NaN	NaN	NaN	NaN	NaN	NaN	NaN	NaN	NaN	NaN	NaN	NaN	NaN	0.000807736	0.00016575	NaN	0.00150308	NaN	NaN	NaN	0.00124043	NaN	NaN	NaN	NaN	NaN	NaN	0.00194424	NaN	NaN	NaN	NaN	NaN	NaN	NaN	NaN
ENSG00000150773	NaN	NaN	NaN	NaN	NaN	NaN	NaN	NaN	NaN	NaN	NaN	NaN	NaN	NaN	NaN	NaN	NaN	NaN	NaN	NaN	0.0072944	NaN	NaN	NaN	NaN	NaN	NaN	NaN	NaN	0.00209168	NaN	NaN	NaN	NaN	NaN	NaN	NaN	NaN	NaN	NaN	0.00171944	NaN	NaN	NaN
ENSG00000150779	NaN	NaN	NaN	NaN	NaN	NaN	NaN	NaN	NaN	NaN	NaN	NaN	NaN	NaN	NaN	NaN	NaN	NaN	NaN	NaN	NaN	NaN	NaN	NaN	NaN	NaN	NaN	NaN	NaN	NaN	NaN	NaN	NaN	NaN	NaN	0.000531062	NaN	NaN	NaN	NaN	NaN	NaN	NaN	NaN
ENSG00000150782	NaN	NaN	NaN	NaN	NaN	NaN	NaN	NaN	NaN	NaN	NaN	NaN	NaN	NaN	NaN	NaN	NaN	NaN	NaN	NaN	NaN	NaN	NaN	NaN	NaN	NaN	NaN	0.0229264	0.0202867	0.027848	NaN	0.119966	NaN	NaN	0.00683279	0.00553896	NaN	NaN	NaN	NaN	0.0264643	NaN	NaN	NaN
ENSG00000150783	NaN	NaN	NaN	NaN	NaN	NaN	0.0227316	NaN	NaN	NaN	NaN	NaN	NaN	NaN	NaN	NaN	NaN	NaN	NaN	NaN	NaN	NaN	NaN	NaN	NaN	NaN	NaN	NaN	NaN	0.0123901	NaN	NaN	NaN	NaN	NaN	NaN	NaN	NaN	NaN	NaN	NaN	NaN	NaN	NaN
ENSG00000150787	NaN	NaN	NaN	NaN	NaN	NaN	NaN	NaN	NaN	NaN	NaN	NaN	NaN	NaN	NaN	NaN	NaN	NaN	NaN	NaN	NaN	NaN	0.00104521	NaN	NaN	NaN	0.0193646	NaN	NaN	NaN	NaN	NaN	NaN	NaN	NaN	NaN	NaN	NaN	NaN	NaN	0.000618998	NaN	NaN	NaN
ENSG00000150867	NaN	NaN	NaN	NaN	NaN	0.00241893	NaN	NaN	NaN	NaN	NaN	NaN	NaN	NaN	NaN	NaN	NaN	NaN	NaN	NaN	0.00176676	NaN	0.00188409	NaN	0.00474389	NaN	NaN	0.000834737	NaN	0.000365513	NaN	NaN	NaN	NaN	NaN	NaN	NaN	NaN	NaN	NaN	NaN	NaN	NaN	0.000745958
ENSG00000150893	NaN	NaN	NaN	NaN	NaN	NaN	0.0292099	0.15807	0.384728	0.039633	0.0499948	0.122777	0.097088	NaN	NaN	NaN	0.267821	NaN	NaN	NaN	NaN	NaN	NaN	NaN	NaN	NaN	NaN	NaN	NaN	NaN	NaN	NaN	NaN	NaN	NaN	NaN	NaN	NaN	NaN	NaN	NaN	NaN	NaN	NaN
ENSG00000150907	NaN	NaN	NaN	NaN	NaN	NaN	NaN	NaN	NaN	NaN	NaN	NaN	NaN	NaN	NaN	NaN	NaN	NaN	NaN	NaN	NaN	NaN	NaN	NaN	NaN	0.0116167	NaN	NaN	3.69405e-05	NaN	NaN	NaN	NaN	NaN	NaN	NaN	NaN	NaN	NaN	NaN	NaN	NaN	NaN	NaN
ENSG00000150938	NaN	NaN	NaN	NaN	NaN	0.00299984	NaN	NaN	NaN	NaN	0.017779	NaN	NaN	NaN	NaN	NaN	NaN	NaN	NaN	NaN	NaN	NaN	NaN	NaN	0.0148826	NaN	NaN	0.00401626	NaN	NaN	NaN	NaN	NaN	NaN	0.00126032	NaN	NaN	NaN	NaN	NaN	0.00190402	NaN	NaN	NaN
ENSG00000150961	NaN	NaN	NaN	NaN	NaN	NaN	NaN	NaN	NaN	NaN	NaN	NaN	0.005017	NaN	NaN	NaN	NaN	NaN	NaN	NaN	NaN	NaN	NaN	NaN	NaN	NaN	NaN	NaN	NaN	NaN	NaN	NaN	NaN	NaN	NaN	NaN	NaN	NaN	NaN	0.000682494	NaN	NaN	NaN	NaN
ENSG00000150967	NaN	NaN	NaN	NaN	NaN	0.00139827	NaN	NaN	NaN	0.00140934	NaN	NaN	NaN	NaN	NaN	NaN	NaN	0.00374463	0.00462984	NaN	NaN	NaN	0.00264359	NaN	0.0121326	NaN	0.0248524	0.00262424	NaN	0.000935959	NaN	NaN	NaN	NaN	0.00720881	0.00326988	NaN	NaN	NaN	0.00193807	NaN	NaN	NaN	NaN
ENSG00000150977	0.000850585	NaN	NaN	NaN	NaN	NaN	NaN	NaN	NaN	NaN	NaN	NaN	NaN	NaN	NaN	NaN	NaN	NaN	NaN	NaN	0.00180768	NaN	0.00217465	NaN	NaN	NaN	NaN	NaN	0.0024042	NaN	NaN	NaN	NaN	NaN	0.00425845	0.00164006	NaN	NaN	NaN	NaN	NaN	NaN	NaN	NaN
ENSG00000150990	NaN	NaN	NaN	NaN	NaN	0.000788612	NaN	NaN	NaN	NaN	NaN	NaN	NaN	NaN	NaN	NaN	NaN	NaN	NaN	NaN	NaN	NaN	0.000674095	NaN	NaN	NaN	NaN	NaN	NaN	NaN	NaN	NaN	NaN	NaN	NaN	NaN	NaN	NaN	NaN	NaN	NaN	NaN	NaN	NaN
ENSG00000150995	NaN	NaN	NaN	NaN	NaN	NaN	NaN	NaN	NaN	NaN	NaN	NaN	NaN	NaN	NaN	NaN	NaN	NaN	NaN	NaN	0.00123794	NaN	0.0120561	NaN	NaN	NaN	NaN	0.00300042	0.00394936	NaN	NaN	NaN	NaN	NaN	NaN	NaN	NaN	NaN	NaN	0.0201135	NaN	NaN	NaN	NaN
ENSG00000151006	NaN	NaN	0.00896952	NaN	NaN	0.00136624	NaN	NaN	NaN	NaN	NaN	NaN	NaN	NaN	NaN	NaN	NaN	NaN	NaN	NaN	0.00317866	NaN	0.00579779	NaN	NaN	NaN	0.0635677	NaN	NaN	NaN	NaN	NaN	NaN	NaN	NaN	0.00928753	0.0181993	NaN	NaN	NaN	NaN	NaN	NaN	0.0050369
ENSG00000151012	NaN	NaN	NaN	NaN	NaN	NaN	NaN	NaN	NaN	NaN	0.00932507	NaN	NaN	NaN	NaN	NaN	NaN	NaN	NaN	NaN	NaN	NaN	NaN	NaN	NaN	NaN	NaN	NaN	NaN	NaN	NaN	NaN	NaN	NaN	NaN	NaN	NaN	NaN	NaN	NaN	NaN	NaN	NaN	NaN
ENSG00000151014	NaN	NaN	NaN	NaN	NaN	NaN	NaN	NaN	NaN	NaN	NaN	NaN	NaN	NaN	NaN	NaN	NaN	NaN	NaN	NaN	NaN	NaN	NaN	NaN	NaN	NaN	NaN	NaN	NaN	NaN	NaN	NaN	NaN	NaN	NaN	NaN	NaN	NaN	0.0192949	NaN	NaN	NaN	NaN	0.00414713
ENSG00000151023	NaN	NaN	NaN	NaN	NaN	NaN	NaN	NaN	NaN	NaN	NaN	NaN	NaN	NaN	NaN	NaN	NaN	NaN	NaN	NaN	NaN	NaN	NaN	NaN	NaN	NaN	NaN	0.00589672	NaN	NaN	NaN	NaN	NaN	NaN	NaN	NaN	NaN	NaN	NaN	NaN	0.0384876	NaN	NaN	NaN
ENSG00000151025	NaN	NaN	NaN	NaN	NaN	NaN	NaN	NaN	NaN	NaN	NaN	NaN	NaN	NaN	NaN	NaN	NaN	NaN	NaN	NaN	NaN	NaN	NaN	NaN	NaN	NaN	NaN	NaN	NaN	NaN	NaN	0.040759	NaN	NaN	NaN	NaN	NaN	NaN	NaN	NaN	NaN	NaN	NaN	NaN
ENSG00000151062	0.00364029	0.00656022	NaN	NaN	NaN	NaN	NaN	NaN	0.0798628	NaN	NaN	NaN	NaN	NaN	NaN	NaN	0.127512	0.021413	0.00316148	0.00803583	NaN	0.00410221	0.0120739	NaN	NaN	NaN	NaN	NaN	NaN	0.013082	NaN	NaN	NaN	NaN	0.0111574	0.00388577	NaN	NaN	NaN	NaN	0.00833795	NaN	NaN	NaN
ENSG00000151065	0.000637082	NaN	NaN	NaN	NaN	NaN	NaN	NaN	NaN	NaN	NaN	NaN	NaN	NaN	NaN	NaN	NaN	NaN	NaN	NaN	NaN	NaN	0.000547525	NaN	NaN	0.002687	NaN	NaN	0.00222561	NaN	NaN	NaN	NaN	NaN	NaN	NaN	NaN	NaN	NaN	0.00107125	NaN	NaN	NaN	0.00138933
ENSG00000151067	NaN	NaN	NaN	NaN	NaN	0.00211053	NaN	NaN	NaN	0.00498597	NaN	NaN	NaN	NaN	NaN	NaN	NaN	NaN	NaN	NaN	NaN	NaN	NaN	NaN	NaN	NaN	NaN	0.0017286	NaN	NaN	NaN	NaN	NaN	NaN	NaN	0.00499022	NaN	NaN	NaN	NaN	NaN	NaN	NaN	NaN
ENSG00000151079	NaN	NaN	NaN	NaN	NaN	NaN	NaN	NaN	NaN	NaN	NaN	NaN	NaN	NaN	NaN	NaN	NaN	NaN	NaN	NaN	NaN	NaN	NaN	NaN	NaN	NaN	NaN	NaN	NaN	NaN	NaN	NaN	NaN	0.0427567	NaN	NaN	NaN	NaN	NaN	NaN	NaN	NaN	NaN	0.0456481
ENSG00000151090	NaN	NaN	NaN	NaN	NaN	NaN	NaN	NaN	NaN	NaN	NaN	NaN	NaN	NaN	NaN	NaN	NaN	NaN	NaN	NaN	0.0116247	NaN	NaN	0.0100202	0.00985618	NaN	NaN	NaN	NaN	NaN	NaN	NaN	NaN	NaN	NaN	NaN	NaN	NaN	NaN	NaN	NaN	NaN	NaN	NaN
ENSG00000151092	NaN	NaN	NaN	NaN	NaN	NaN	NaN	NaN	NaN	NaN	NaN	NaN	NaN	NaN	NaN	NaN	NaN	NaN	NaN	NaN	NaN	NaN	NaN	NaN	NaN	NaN	NaN	NaN	0.000808378	NaN	NaN	NaN	NaN	NaN	NaN	NaN	NaN	NaN	NaN	NaN	NaN	NaN	NaN	NaN
ENSG00000151093	NaN	NaN	NaN	NaN	NaN	NaN	NaN	NaN	NaN	NaN	NaN	NaN	NaN	NaN	NaN	NaN	NaN	NaN	NaN	NaN	NaN	NaN	NaN	NaN	NaN	NaN	NaN	NaN	0.00107542	NaN	NaN	NaN	NaN	NaN	0.00211947	NaN	NaN	NaN	NaN	0.00190241	NaN	NaN	NaN	NaN
ENSG00000151116	NaN	NaN	NaN	NaN	NaN	NaN	NaN	NaN	NaN	NaN	NaN	NaN	NaN	NaN	NaN	NaN	NaN	NaN	NaN	NaN	0.00054023	NaN	NaN	NaN	NaN	NaN	NaN	NaN	NaN	NaN	NaN	NaN	NaN	NaN	NaN	NaN	NaN	NaN	NaN	NaN	NaN	NaN	NaN	0.0044273
ENSG00000151117	0.00200515	NaN	NaN	NaN	NaN	NaN	NaN	NaN	NaN	NaN	NaN	NaN	NaN	NaN	NaN	NaN	NaN	NaN	NaN	NaN	0.0249383	NaN	NaN	NaN	NaN	NaN	NaN	NaN	NaN	NaN	NaN	NaN	NaN	NaN	0.0114782	0.00517559	NaN	NaN	NaN	NaN	NaN	NaN	NaN	NaN
ENSG00000151131	NaN	NaN	NaN	NaN	NaN	0.00404784	NaN	NaN	NaN	NaN	NaN	NaN	NaN	NaN	NaN	NaN	NaN	NaN	NaN	NaN	0.00254347	NaN	NaN	NaN	NaN	NaN	NaN	NaN	NaN	NaN	NaN	NaN	NaN	NaN	NaN	NaN	NaN	NaN	NaN	0.00594379	NaN	NaN	NaN	NaN
ENSG00000151135	0.00118966	NaN	0.00260072	NaN	0.00456321	0.00320776	NaN	NaN	NaN	NaN	NaN	NaN	NaN	NaN	NaN	NaN	NaN	NaN	NaN	NaN	0.00332123	0.000777166	0.000339365	NaN	NaN	NaN	NaN	0.00185481	0.00163197	0.0015313	NaN	NaN	NaN	NaN	NaN	0.00168629	NaN	NaN	0.00166212	NaN	NaN	NaN	NaN	NaN
ENSG00000151136	NaN	NaN	NaN	NaN	NaN	NaN	NaN	NaN	NaN	NaN	NaN	NaN	NaN	NaN	NaN	NaN	NaN	NaN	0.0369165	NaN	NaN	NaN	0.366795	NaN	NaN	NaN	0.141102	NaN	NaN	NaN	NaN	NaN	NaN	NaN	NaN	0.0021906	0.0586877	NaN	NaN	NaN	NaN	NaN	NaN	0.00979332
ENSG00000151148	0.000367416	0.00109889	NaN	0.00115668	0.000857132	0.00077797	0.000668242	NaN	NaN	0.000359031	NaN	NaN	NaN	NaN	NaN	NaN	NaN	NaN	0.00161192	0.000571196	0.000612822	0.000579512	0.000482101	0.00204627	0.00201584	0.000554119	NaN	0.00151877	0.00064433	0.000297718	NaN	NaN	NaN	NaN	0.00102817	0.000451475	NaN	NaN	0.00028561	NaN	0.000475041	NaN	NaN	NaN
ENSG00000151150	0.0135357	0.0119163	NaN	0.0171368	NaN	0.00879104	0.00810797	NaN	NaN	NaN	NaN	NaN	NaN	NaN	NaN	NaN	NaN	NaN	NaN	NaN	0.00259864	NaN	NaN	NaN	NaN	NaN	NaN	NaN	0.0031045	NaN	NaN	NaN	NaN	NaN	0.00142799	NaN	NaN	NaN	NaN	NaN	0.00215991	NaN	NaN	0.0233681
ENSG00000151151	NaN	NaN	NaN	0.00245828	NaN	0.00156852	NaN	NaN	NaN	NaN	NaN	NaN	NaN	NaN	NaN	NaN	NaN	NaN	NaN	NaN	0.0114591	NaN	0.000938245	NaN	NaN	NaN	NaN	NaN	NaN	NaN	NaN	NaN	NaN	NaN	NaN	NaN	NaN	NaN	0.00392002	NaN	NaN	NaN	NaN	0.0075515
ENSG00000151164	NaN	NaN	NaN	NaN	NaN	NaN	NaN	NaN	NaN	NaN	NaN	NaN	NaN	NaN	NaN	NaN	NaN	NaN	NaN	NaN	NaN	NaN	NaN	NaN	NaN	NaN	NaN	NaN	0.0129014	0.00217856	NaN	NaN	NaN	NaN	NaN	NaN	NaN	0.0125089	NaN	NaN	NaN	NaN	NaN	0.0327384
ENSG00000151176	0.00174369	NaN	NaN	0.00250637	NaN	0.00142123	NaN	NaN	NaN	NaN	NaN	NaN	NaN	NaN	NaN	NaN	NaN	NaN	NaN	NaN	NaN	NaN	NaN	NaN	NaN	NaN	NaN	NaN	0.00745778	NaN	NaN	0.0118465	NaN	NaN	NaN	0.00217277	NaN	NaN	NaN	0.029362	NaN	NaN	NaN	NaN
ENSG00000151208	0.016616	0.015239	0.0292345	0.00664947	0.00606252	0.0034192	0.0234677	NaN	NaN	0.00512268	0.00249594	NaN	NaN	NaN	NaN	NaN	NaN	0.0156933	0.0237398	0.0122024	0.00647522	0.00804312	0.00403394	0.00944367	0.00767405	NaN	0.0379067	0.0264638	0.00446864	0.0111069	0.0171301	0.0280395	0.0323131	0.0491293	0.00759146	0.00616758	0.0206037	0.0423328	0.0300077	0.00221221	0.0697178	0.00759147	NaN	0.0467316
ENSG00000151224	NaN	0.0758213	NaN	NaN	NaN	NaN	NaN	NaN	NaN	NaN	NaN	NaN	NaN	NaN	NaN	NaN	NaN	NaN	NaN	NaN	0.0201603	NaN	NaN	NaN	NaN	NaN	NaN	NaN	NaN	NaN	0.145557	0.0312437	NaN	NaN	0.107888	0.0917015	NaN	NaN	NaN	0.00930495	NaN	NaN	NaN	NaN
ENSG00000151229	NaN	NaN	NaN	NaN	NaN	NaN	NaN	NaN	NaN	NaN	NaN	NaN	NaN	0.0241073	NaN	NaN	NaN	NaN	NaN	NaN	0.00335966	NaN	NaN	NaN	NaN	0.0524034	NaN	NaN	NaN	NaN	NaN	0.00523237	NaN	NaN	NaN	NaN	NaN	NaN	NaN	NaN	NaN	NaN	NaN	NaN
ENSG00000151233	0.00182886	0.00157057	NaN	0.00488611	NaN	0.00204055	NaN	NaN	NaN	NaN	NaN	NaN	NaN	NaN	NaN	NaN	NaN	NaN	NaN	NaN	NaN	0.00135079	0.00217982	0.00216388	NaN	NaN	NaN	0.00242212	0.00202839	0.0020767	NaN	0.000961307	NaN	NaN	NaN	0.00289024	NaN	NaN	NaN	NaN	0.00241635	NaN	NaN	NaN
ENSG00000151239	NaN	NaN	NaN	NaN	NaN	0.000841535	NaN	NaN	NaN	NaN	NaN	NaN	NaN	NaN	NaN	NaN	NaN	NaN	NaN	NaN	NaN	0.00075554	NaN	NaN	NaN	NaN	NaN	NaN	NaN	NaN	NaN	NaN	NaN	NaN	NaN	NaN	NaN	NaN	NaN	NaN	0.000632479	NaN	NaN	0.00415216
ENSG00000151240	NaN	NaN	NaN	NaN	NaN	NaN	NaN	NaN	NaN	0.00150451	NaN	NaN	NaN	NaN	NaN	NaN	NaN	NaN	NaN	NaN	NaN	NaN	NaN	NaN	NaN	NaN	NaN	NaN	NaN	NaN	NaN	NaN	NaN	NaN	NaN	NaN	NaN	NaN	NaN	NaN	NaN	NaN	NaN	0.0241915
ENSG00000151247	NaN	0.00103472	NaN	NaN	NaN	0.000581403	NaN	NaN	NaN	NaN	NaN	NaN	NaN	NaN	NaN	NaN	NaN	NaN	NaN	NaN	0.000949806	0.000347939	0.000437868	NaN	NaN	NaN	NaN	NaN	NaN	NaN	NaN	NaN	NaN	NaN	NaN	NaN	NaN	NaN	NaN	NaN	0.000347844	NaN	NaN	NaN
ENSG00000151276	NaN	NaN	NaN	NaN	NaN	NaN	NaN	NaN	NaN	NaN	NaN	NaN	NaN	NaN	NaN	NaN	0.00544222	NaN	NaN	NaN	NaN	NaN	0.00666493	NaN	NaN	NaN	NaN	NaN	0.00246156	0.000670979	NaN	NaN	NaN	NaN	NaN	0.000627736	NaN	NaN	NaN	NaN	0.0052376	NaN	NaN	NaN
ENSG00000151287	NaN	NaN	NaN	NaN	NaN	NaN	NaN	NaN	NaN	NaN	NaN	NaN	NaN	NaN	NaN	NaN	NaN	NaN	NaN	NaN	NaN	NaN	NaN	NaN	NaN	NaN	NaN	NaN	NaN	NaN	NaN	NaN	NaN	NaN	NaN	NaN	NaN	NaN	NaN	NaN	NaN	NaN	NaN	0.0118298
ENSG00000151292	NaN	NaN	NaN	NaN	NaN	NaN	NaN	NaN	NaN	NaN	NaN	NaN	NaN	NaN	NaN	NaN	NaN	0.0010467	NaN	NaN	0.000650086	NaN	0.000318656	0.000589934	NaN	NaN	NaN	NaN	0.000805608	NaN	NaN	0.00175258	NaN	NaN	NaN	NaN	NaN	NaN	NaN	0.00104514	NaN	NaN	NaN	NaN
ENSG00000151320	0.00204475	NaN	NaN	NaN	NaN	0.00136129	NaN	NaN	NaN	NaN	NaN	NaN	NaN	NaN	NaN	NaN	NaN	NaN	NaN	NaN	NaN	NaN	NaN	NaN	NaN	NaN	NaN	0.015192	NaN	0.00479486	NaN	NaN	NaN	NaN	0.00995879	NaN	NaN	NaN	NaN	0.00485744	0.00257016	NaN	NaN	NaN
ENSG00000151322	NaN	NaN	NaN	NaN	NaN	NaN	NaN	NaN	NaN	NaN	NaN	NaN	NaN	NaN	NaN	NaN	NaN	NaN	NaN	NaN	NaN	NaN	NaN	NaN	NaN	NaN	NaN	NaN	NaN	NaN	NaN	NaN	NaN	NaN	NaN	0.00910146	NaN	NaN	NaN	NaN	0.00336015	NaN	NaN	NaN
ENSG00000151327	0.00157993	NaN	0.00412678	NaN	NaN	0.000771249	NaN	NaN	NaN	NaN	0.00127394	NaN	NaN	NaN	NaN	NaN	NaN	NaN	0.000809925	NaN	0.00162123	NaN	0.00159328	0.00291202	0.00471635	NaN	NaN	0.00155945	0.0171572	0.00186095	NaN	NaN	NaN	NaN	0.00096201	0.000841065	NaN	NaN	NaN	0.00174658	0.00108134	NaN	NaN	0.0110791
ENSG00000151332	0.00107359	NaN	NaN	NaN	NaN	0.0010866	NaN	NaN	NaN	NaN	NaN	NaN	NaN	NaN	NaN	NaN	NaN	NaN	NaN	NaN	0.00309738	0.000773787	0.00065674	NaN	NaN	NaN	NaN	NaN	NaN	NaN	NaN	NaN	NaN	NaN	NaN	NaN	NaN	NaN	NaN	NaN	NaN	NaN	NaN	NaN
ENSG00000151338	0.00239952	NaN	NaN	NaN	NaN	0.00124818	NaN	NaN	NaN	NaN	NaN	NaN	NaN	NaN	NaN	NaN	NaN	NaN	NaN	NaN	NaN	NaN	0.00636527	NaN	NaN	NaN	NaN	NaN	NaN	NaN	NaN	0.0515355	NaN	NaN	NaN	NaN	NaN	NaN	NaN	NaN	0.00100957	NaN	NaN	NaN
ENSG00000151348	0.000948887	0.00175532	NaN	NaN	NaN	0.000958161	0.00120555	NaN	NaN	NaN	NaN	NaN	NaN	NaN	NaN	NaN	NaN	0.0013989	0.000965534	NaN	0.000893128	0.00075099	0.00246689	NaN	0.000295946	NaN	NaN	0.00150338	NaN	0.00133103	NaN	NaN	NaN	0.00364582	0.000914805	0.00083765	NaN	NaN	NaN	0.00207098	0.000920515	NaN	NaN	0.00822266
ENSG00000151353	0.0039163	0.00183399	0.00318544	0.00539125	NaN	0.00299852	0.00154257	NaN	NaN	NaN	NaN	NaN	NaN	NaN	NaN	NaN	NaN	NaN	NaN	NaN	0.00335336	0.00526425	0.00257818	0.00532122	0.00408475	NaN	NaN	0.00137762	0.0109783	0.00155912	NaN	0.00246871	NaN	NaN	NaN	0.00089894	NaN	NaN	0.00235333	0.00113282	0.00223829	NaN	NaN	0.001156
ENSG00000151360	NaN	NaN	NaN	NaN	NaN	NaN	NaN	0.827452	0.175745	0.297211	0.320329	0.855191	0.615926	NaN	0.441366	0.223241	0.187661	NaN	NaN	NaN	NaN	NaN	NaN	NaN	NaN	NaN	0.0666161	NaN	0.0933078	0.00772519	NaN	NaN	NaN	NaN	NaN	NaN	NaN	NaN	NaN	0.0098612	0.0244056	NaN	NaN	NaN
ENSG00000151364	0.0132162	0.0167845	NaN	NaN	NaN	NaN	0.00777944	NaN	NaN	NaN	NaN	NaN	NaN	NaN	NaN	NaN	NaN	NaN	NaN	NaN	NaN	0.0225938	0.00434945	NaN	NaN	NaN	NaN	NaN	NaN	0.0048641	NaN	NaN	NaN	NaN	NaN	NaN	NaN	NaN	NaN	NaN	0.00414554	NaN	NaN	NaN
ENSG00000151365	0.013735	NaN	NaN	NaN	NaN	NaN	NaN	NaN	NaN	0.0777948	0.0840496	NaN	NaN	NaN	NaN	NaN	NaN	NaN	NaN	NaN	NaN	NaN	NaN	NaN	NaN	NaN	NaN	NaN	NaN	NaN	NaN	NaN	NaN	NaN	NaN	NaN	NaN	NaN	NaN	NaN	NaN	NaN	NaN	NaN
ENSG00000151366	0.00053161	NaN	0.00203032	NaN	0.00101483	NaN	NaN	NaN	NaN	0.00315982	0.00587713	NaN	NaN	NaN	NaN	NaN	NaN	NaN	0.00134543	NaN	0.000676824	0.000501343	0.000613188	NaN	NaN	NaN	NaN	0.000881447	0.000449928	0.000613936	NaN	NaN	NaN	0.00190124	0.000990003	0.00157543	NaN	NaN	NaN	NaN	0.00115872	NaN	NaN	0.00131765
ENSG00000151376	0.00195223	NaN	0.0102362	0.00844193	NaN	0.00229484	NaN	NaN	NaN	NaN	NaN	NaN	NaN	NaN	NaN	NaN	NaN	NaN	0.00409325	NaN	NaN	0.00166401	0.00625343	NaN	NaN	NaN	NaN	0.00292164	0.00162526	0.00477133	NaN	NaN	NaN	NaN	0.00739003	0.00370591	NaN	NaN	NaN	NaN	0.00426501	NaN	NaN	0.0280728
ENSG00000151388	0.00459895	NaN	0.180394	0.0124723	NaN	NaN	NaN	NaN	NaN	NaN	NaN	NaN	NaN	NaN	NaN	NaN	NaN	NaN	NaN	NaN	0.00596026	NaN	0.00672801	NaN	NaN	NaN	NaN	NaN	NaN	0.00961612	NaN	NaN	NaN	NaN	NaN	NaN	NaN	NaN	0.00671462	NaN	NaN	NaN	NaN	NaN
ENSG00000151413	NaN	NaN	0.000960992	0.00145605	NaN	NaN	NaN	NaN	NaN	NaN	NaN	NaN	NaN	NaN	NaN	NaN	NaN	NaN	NaN	NaN	NaN	NaN	0.00210588	0.00468202	0.00318871	NaN	NaN	0.00166352	0.00494522	NaN	NaN	NaN	NaN	NaN	NaN	0.000832358	NaN	0.00241492	NaN	NaN	NaN	NaN	NaN	NaN
ENSG00000151414	NaN	NaN	NaN	NaN	NaN	0.000667191	NaN	NaN	NaN	NaN	NaN	NaN	NaN	NaN	NaN	NaN	NaN	NaN	NaN	NaN	NaN	NaN	NaN	NaN	NaN	NaN	NaN	0.00133536	NaN	NaN	NaN	NaN	NaN	NaN	NaN	NaN	NaN	NaN	0.000510202	NaN	0.000651446	NaN	NaN	NaN
ENSG00000151422	NaN	NaN	NaN	0.00173902	0.00278822	0.0010324	NaN	NaN	NaN	NaN	NaN	NaN	NaN	NaN	NaN	NaN	NaN	NaN	NaN	NaN	NaN	NaN	NaN	NaN	0.00128986	0.00246556	NaN	NaN	NaN	NaN	NaN	NaN	NaN	NaN	NaN	NaN	NaN	NaN	NaN	NaN	NaN	NaN	NaN	NaN
ENSG00000151445	0.00055762	NaN	NaN	NaN	NaN	0.000569247	0.000712214	NaN	NaN	NaN	NaN	NaN	NaN	NaN	NaN	NaN	NaN	NaN	0.000640258	NaN	NaN	NaN	0.000321093	NaN	NaN	NaN	NaN	0.000878718	NaN	0.000906207	NaN	NaN	NaN	NaN	0.00109088	0.00179762	NaN	NaN	NaN	0.00197268	0.000713815	NaN	NaN	0.000893373
ENSG00000151458	0.00264647	NaN	NaN	0.00448091	0.00599541	0.00566383	NaN	NaN	NaN	NaN	NaN	NaN	0.00197163	NaN	NaN	NaN	NaN	NaN	NaN	NaN	NaN	0.0010554	NaN	NaN	NaN	NaN	NaN	NaN	NaN	NaN	NaN	NaN	NaN	NaN	0.00384	0.00118487	NaN	NaN	NaN	NaN	NaN	NaN	NaN	0.00311646
ENSG00000151461	NaN	NaN	NaN	NaN	NaN	NaN	NaN	NaN	NaN	NaN	NaN	NaN	NaN	NaN	NaN	NaN	NaN	NaN	NaN	NaN	NaN	NaN	NaN	NaN	NaN	NaN	NaN	NaN	0.000837643	NaN	NaN	NaN	NaN	NaN	NaN	NaN	NaN	NaN	NaN	NaN	NaN	NaN	NaN	NaN
ENSG00000151465	NaN	NaN	NaN	NaN	NaN	0.000515689	NaN	NaN	NaN	NaN	NaN	NaN	NaN	NaN	NaN	NaN	NaN	NaN	NaN	NaN	NaN	NaN	NaN	NaN	NaN	NaN	NaN	NaN	NaN	NaN	NaN	NaN	NaN	NaN	NaN	NaN	NaN	NaN	NaN	NaN	NaN	NaN	NaN	NaN
ENSG00000151466	NaN	NaN	NaN	NaN	NaN	NaN	NaN	NaN	NaN	NaN	NaN	NaN	NaN	NaN	NaN	NaN	NaN	NaN	NaN	NaN	NaN	NaN	0.000376959	NaN	NaN	NaN	NaN	NaN	NaN	0.00164195	NaN	NaN	NaN	0.00319108	0.00271691	NaN	NaN	NaN	NaN	0.00229337	NaN	NaN	NaN	NaN
ENSG00000151468	NaN	NaN	NaN	0.019908	NaN	0.00461351	NaN	NaN	NaN	NaN	NaN	NaN	NaN	NaN	NaN	NaN	NaN	0.0659223	NaN	NaN	NaN	NaN	0.0380577	NaN	0.0231305	NaN	NaN	0.0373133	0.0502826	NaN	NaN	NaN	NaN	NaN	0.00533661	0.00641305	NaN	NaN	NaN	NaN	NaN	NaN	NaN	0.0263557
ENSG00000151470	0.00727259	0.0105093	0.00738006	0.00929815	NaN	0.00913615	0.00631656	0.0208399	0.00426896	0.00444238	NaN	0.00950818	0.00872375	NaN	NaN	0.00230787	NaN	NaN	0.00671783	NaN	0.0059366	0.00413564	0.00956865	NaN	0.0138184	0.0125801	0.0391902	0.00550185	0.00914402	0.00334148	NaN	0.0142556	NaN	NaN	NaN	0.00339173	NaN	NaN	0.0113643	0.00373709	0.00289831	0.0241829	NaN	0.0127846
ENSG00000151474	NaN	NaN	NaN	NaN	NaN	NaN	NaN	NaN	NaN	0.00261634	NaN	NaN	NaN	NaN	NaN	NaN	NaN	NaN	NaN	NaN	NaN	NaN	NaN	NaN	NaN	NaN	NaN	0.00201424	NaN	NaN	NaN	NaN	NaN	NaN	NaN	0.000880203	NaN	NaN	NaN	NaN	0.00183515	NaN	NaN	NaN
ENSG00000151490	NaN	NaN	NaN	NaN	NaN	0.0101346	NaN	NaN	NaN	NaN	NaN	NaN	NaN	NaN	NaN	NaN	NaN	NaN	0.0204054	NaN	NaN	NaN	NaN	NaN	NaN	NaN	NaN	NaN	NaN	0.00794085	NaN	NaN	NaN	NaN	NaN	NaN	NaN	NaN	NaN	NaN	NaN	NaN	NaN	NaN
ENSG00000151491	NaN	NaN	NaN	NaN	NaN	NaN	NaN	NaN	NaN	NaN	NaN	NaN	NaN	NaN	NaN	NaN	NaN	NaN	NaN	NaN	NaN	NaN	NaN	NaN	NaN	NaN	NaN	0.00269094	NaN	NaN	NaN	NaN	NaN	NaN	NaN	NaN	NaN	NaN	NaN	NaN	NaN	NaN	NaN	0.0128899
ENSG00000151498	NaN	NaN	NaN	NaN	NaN	0.00042224	NaN	NaN	NaN	NaN	NaN	NaN	NaN	NaN	NaN	NaN	NaN	NaN	0.000587155	NaN	NaN	NaN	NaN	NaN	NaN	0.00242302	NaN	0.00670032	NaN	NaN	NaN	NaN	NaN	NaN	NaN	0.00105988	NaN	NaN	NaN	NaN	NaN	NaN	NaN	0.00948665
ENSG00000151500	0.000908089	NaN	NaN	NaN	NaN	NaN	NaN	NaN	NaN	NaN	NaN	NaN	NaN	NaN	NaN	NaN	NaN	NaN	NaN	NaN	0.000954118	NaN	NaN	NaN	NaN	NaN	NaN	NaN	NaN	NaN	NaN	NaN	NaN	NaN	0.00237949	0.00286991	NaN	NaN	NaN	NaN	NaN	NaN	NaN	NaN
ENSG00000151502	NaN	NaN	NaN	0.000471703	NaN	NaN	NaN	NaN	NaN	NaN	NaN	NaN	NaN	NaN	NaN	NaN	NaN	NaN	NaN	NaN	NaN	NaN	0.000391117	NaN	NaN	NaN	NaN	NaN	0.00109341	NaN	NaN	NaN	NaN	NaN	NaN	NaN	NaN	NaN	NaN	NaN	NaN	NaN	NaN	NaN
ENSG00000151503	0.000808543	NaN	NaN	NaN	NaN	NaN	NaN	NaN	NaN	NaN	NaN	NaN	NaN	NaN	NaN	NaN	NaN	NaN	NaN	NaN	0.000558863	NaN	0.000368279	NaN	NaN	NaN	NaN	0.00209394	NaN	0.00099677	NaN	NaN	NaN	NaN	0.00137812	NaN	NaN	NaN	NaN	NaN	0.000521955	NaN	NaN	NaN
ENSG00000151532	NaN	NaN	NaN	NaN	NaN	NaN	NaN	NaN	NaN	NaN	NaN	NaN	NaN	NaN	NaN	NaN	NaN	NaN	NaN	NaN	0.00103366	NaN	NaN	NaN	0.00163045	NaN	NaN	NaN	NaN	NaN	NaN	NaN	NaN	0.00534838	NaN	NaN	NaN	NaN	NaN	0.000713895	NaN	NaN	NaN	NaN
ENSG00000151552	0.00476636	0.00485533	0.00459856	0.00168219	NaN	0.00468351	0.00522485	NaN	0.0122546	0.00679819	NaN	NaN	NaN	NaN	NaN	NaN	0.0140692	NaN	0.00587124	0.00367597	0.00214685	0.00224885	0.00822347	0.000768034	0.000488165	0.0211925	NaN	0.0058861	0.00186915	0.00402705	0.00745553	0.00250157	NaN	NaN	0.00188575	0.00337802	NaN	0.00734925	0.00341802	0.00916442	0.00505894	NaN	NaN	0.0369168
ENSG00000151553	0.00186869	0.00113958	NaN	NaN	NaN	NaN	0.00114835	NaN	NaN	NaN	NaN	NaN	NaN	NaN	NaN	NaN	NaN	NaN	NaN	NaN	NaN	0.00071897	0.000443513	0.00193687	0.00191991	NaN	NaN	0.000898483	0.0015482	0.00044101	NaN	0.00210367	NaN	NaN	0.00111745	0.000797988	NaN	NaN	0.00184597	0.0041486	0.00050364	NaN	NaN	0.00256841
ENSG00000151572	NaN	NaN	NaN	NaN	NaN	0.0751043	NaN	NaN	NaN	NaN	NaN	NaN	NaN	NaN	NaN	NaN	NaN	NaN	NaN	NaN	NaN	NaN	0.235918	NaN	NaN	NaN	NaN	NaN	NaN	NaN	NaN	NaN	NaN	NaN	NaN	NaN	NaN	NaN	NaN	NaN	NaN	NaN	NaN	NaN
ENSG00000151575	NaN	NaN	0.00791388	NaN	NaN	NaN	NaN	NaN	NaN	NaN	0.0119461	NaN	NaN	NaN	NaN	0.0116665	0.029619	NaN	NaN	NaN	0.00690266	0.00356688	0.0035325	NaN	NaN	NaN	NaN	NaN	NaN	0.0040831	NaN	0.0128929	NaN	0.00675001	0.0139547	NaN	NaN	NaN	0.00548363	NaN	0.00466377	NaN	NaN	NaN
ENSG00000151576	NaN	NaN	NaN	NaN	NaN	NaN	NaN	NaN	NaN	NaN	NaN	NaN	NaN	NaN	NaN	NaN	NaN	NaN	NaN	NaN	NaN	NaN	0.000316554	NaN	NaN	NaN	NaN	NaN	NaN	NaN	NaN	NaN	NaN	NaN	NaN	NaN	NaN	NaN	NaN	NaN	NaN	NaN	NaN	NaN
ENSG00000151577	NaN	NaN	NaN	NaN	NaN	NaN	NaN	NaN	NaN	NaN	NaN	NaN	NaN	NaN	NaN	NaN	NaN	NaN	NaN	NaN	NaN	NaN	NaN	NaN	NaN	NaN	NaN	NaN	NaN	NaN	NaN	NaN	NaN	NaN	NaN	NaN	NaN	NaN	NaN	0.0502275	NaN	NaN	NaN	NaN
ENSG00000151611	NaN	NaN	NaN	NaN	NaN	0.00112615	NaN	NaN	NaN	NaN	NaN	NaN	NaN	NaN	NaN	NaN	NaN	NaN	NaN	NaN	NaN	NaN	0.00292685	0.00504979	0.00451245	0.00384736	NaN	0.00155327	0.00690312	NaN	NaN	NaN	NaN	NaN	NaN	NaN	NaN	NaN	NaN	NaN	NaN	NaN	NaN	NaN
ENSG00000151612	NaN	NaN	NaN	0.0023551	NaN	0.00172937	NaN	NaN	NaN	NaN	NaN	NaN	NaN	NaN	NaN	NaN	NaN	NaN	NaN	NaN	NaN	NaN	NaN	NaN	NaN	NaN	NaN	NaN	NaN	NaN	NaN	NaN	NaN	NaN	NaN	0.00110602	NaN	NaN	NaN	NaN	NaN	NaN	NaN	NaN
ENSG00000151617	NaN	NaN	NaN	NaN	NaN	NaN	NaN	NaN	NaN	NaN	NaN	NaN	NaN	NaN	NaN	NaN	NaN	0.026462	NaN	NaN	0.00858138	NaN	NaN	NaN	0.00566346	NaN	NaN	NaN	NaN	0.00886422	NaN	NaN	NaN	NaN	NaN	0.00293613	NaN	NaN	NaN	NaN	0.00506908	NaN	NaN	NaN
ENSG00000151623	NaN	NaN	NaN	NaN	NaN	NaN	NaN	NaN	NaN	NaN	NaN	NaN	NaN	NaN	NaN	NaN	NaN	NaN	NaN	NaN	NaN	NaN	NaN	NaN	NaN	NaN	NaN	NaN	NaN	NaN	NaN	NaN	NaN	NaN	NaN	NaN	NaN	NaN	NaN	0.000325016	0.0179534	NaN	NaN	NaN
ENSG00000151632	0.00989069	NaN	0.0534213	0.035627	0.0979885	0.0410454	NaN	0.0415024	NaN	0.0334667	0.0458041	0.0669898	NaN	NaN	NaN	0.0709714	NaN	0.079009	NaN	0.136763	NaN	0.0629791	0.0455299	0.141084	0.0675681	NaN	NaN	0.0492388	0.177573	0.012399	NaN	0.0652321	0.182005	NaN	0.038476	0.044972	NaN	0.182532	0.0557316	0.0531715	0.0890678	NaN	NaN	0.0922122
ENSG00000151640	0.359098	0.306426	0.317058	0.562371	0.293784	0.369439	0.386288	NaN	NaN	0.017173	0.0187401	0.000887696	NaN	NaN	NaN	NaN	NaN	0.16804	0.195473	0.298192	0.505867	0.264272	0.333654	0.118242	NaN	0.938646	0.239765	0.407553	0.055016	0.272268	0.275746	0.274734	0.147761	0.0134448	0.213741	0.185368	0.151442	0.382773	0.0936106	NaN	0.14497	0.323236	0.327046	0.254614
ENSG00000151650	0.00976802	NaN	NaN	0.0114441	NaN	NaN	NaN	NaN	NaN	0.030988	NaN	NaN	NaN	NaN	NaN	NaN	NaN	NaN	NaN	NaN	NaN	0.0256287	NaN	NaN	NaN	NaN	NaN	0.0129458	NaN	NaN	NaN	NaN	NaN	NaN	NaN	NaN	NaN	NaN	NaN	NaN	NaN	NaN	NaN	0.00843682
ENSG00000151651	NaN	NaN	NaN	NaN	0.00989515	NaN	NaN	NaN	NaN	NaN	NaN	0.0020156	NaN	NaN	NaN	NaN	NaN	NaN	NaN	NaN	NaN	NaN	NaN	NaN	NaN	NaN	NaN	NaN	NaN	NaN	NaN	0.0086254	NaN	NaN	NaN	NaN	NaN	NaN	NaN	NaN	NaN	NaN	NaN	NaN
ENSG00000151655	0.0402463	NaN	NaN	NaN	NaN	0.016878	NaN	NaN	NaN	NaN	NaN	NaN	NaN	NaN	NaN	NaN	NaN	NaN	NaN	NaN	NaN	0.036454	NaN	NaN	NaN	NaN	NaN	0.0227962	0.0295112	0.0445873	NaN	NaN	NaN	NaN	NaN	0.0605355	NaN	NaN	NaN	NaN	NaN	NaN	NaN	NaN
ENSG00000151657	0.00078767	NaN	NaN	0.00108692	0.00294291	0.000777674	NaN	NaN	NaN	NaN	NaN	NaN	NaN	NaN	NaN	NaN	NaN	NaN	NaN	NaN	NaN	NaN	NaN	NaN	NaN	NaN	NaN	NaN	0.00222162	0.000512084	NaN	NaN	NaN	NaN	NaN	NaN	NaN	NaN	NaN	NaN	NaN	NaN	NaN	NaN
ENSG00000151665	0.00160948	0.00150603	NaN	NaN	NaN	0.00253071	NaN	NaN	NaN	NaN	NaN	NaN	NaN	NaN	NaN	NaN	NaN	NaN	NaN	NaN	NaN	NaN	0.000790012	NaN	NaN	NaN	NaN	NaN	NaN	0.00161515	NaN	NaN	NaN	0.00401421	NaN	0.00119824	NaN	NaN	NaN	0.00171555	NaN	NaN	NaN	NaN
ENSG00000151687	NaN	NaN	NaN	NaN	NaN	NaN	NaN	NaN	NaN	NaN	NaN	NaN	NaN	NaN	NaN	NaN	NaN	NaN	NaN	NaN	NaN	NaN	NaN	NaN	NaN	NaN	NaN	NaN	NaN	NaN	NaN	NaN	NaN	NaN	NaN	NaN	NaN	NaN	NaN	NaN	0.000723978	NaN	NaN	NaN
ENSG00000151689	0.00111661	NaN	NaN	NaN	NaN	0.00169828	NaN	0.00868048	0.00411243	0.0101525	0.0130978	0.00559602	NaN	NaN	0.00541912	0.00778115	0.00730036	0.00257816	0.00466248	NaN	0.00511112	0.000851092	NaN	0.00188743	NaN	0.01179	0.007344	NaN	NaN	0.00484089	NaN	NaN	NaN	0.00539539	NaN	NaN	NaN	NaN	NaN	NaN	0.000909353	NaN	NaN	NaN
ENSG00000151690	0.00272788	NaN	NaN	0.00681938	NaN	0.0128619	0.0028696	NaN	NaN	0.00257071	0.00530576	NaN	NaN	NaN	NaN	NaN	NaN	0.00589726	NaN	NaN	0.000393237	NaN	0.0545184	NaN	NaN	0.00698398	NaN	NaN	NaN	0.00629432	NaN	NaN	NaN	NaN	NaN	NaN	NaN	NaN	NaN	NaN	0.00171636	NaN	NaN	0.00393282
ENSG00000151692	0.00687098	0.00775377	0.0371061	NaN	NaN	NaN	0.0114398	NaN	NaN	0.00279141	0.00262034	NaN	NaN	NaN	NaN	NaN	NaN	NaN	NaN	NaN	NaN	NaN	0.0178227	NaN	0.00533905	NaN	NaN	NaN	0.00586172	0.001794	NaN	NaN	NaN	NaN	0.000743941	NaN	NaN	NaN	NaN	NaN	NaN	NaN	NaN	NaN
ENSG00000151693	0.00112832	NaN	NaN	0.00534156	NaN	0.00368358	NaN	NaN	NaN	NaN	NaN	NaN	NaN	NaN	NaN	NaN	NaN	NaN	NaN	NaN	0.00828055	0.00296077	0.00316273	NaN	NaN	NaN	NaN	NaN	0.00298715	NaN	NaN	NaN	NaN	NaN	NaN	0.00172142	NaN	NaN	NaN	NaN	0.00191747	NaN	NaN	NaN
ENSG00000151694	0.000839604	NaN	NaN	NaN	NaN	NaN	NaN	NaN	NaN	NaN	NaN	NaN	NaN	NaN	NaN	NaN	NaN	NaN	NaN	NaN	NaN	NaN	NaN	NaN	0.000775021	NaN	NaN	NaN	0.00500742	NaN	NaN	NaN	NaN	NaN	NaN	NaN	NaN	NaN	0.0012303	0.00273171	NaN	NaN	NaN	NaN
ENSG00000151704	NaN	NaN	NaN	NaN	NaN	NaN	NaN	NaN	NaN	NaN	NaN	NaN	NaN	NaN	NaN	NaN	NaN	NaN	NaN	NaN	NaN	NaN	NaN	NaN	NaN	NaN	NaN	0.0196068	NaN	NaN	NaN	NaN	NaN	NaN	0.0253201	0.0196883	NaN	NaN	NaN	NaN	0.0817929	NaN	NaN	NaN
ENSG00000151715	NaN	NaN	NaN	NaN	NaN	NaN	NaN	NaN	NaN	NaN	NaN	NaN	NaN	NaN	NaN	NaN	NaN	NaN	NaN	NaN	NaN	NaN	NaN	NaN	NaN	NaN	NaN	0.00420103	NaN	NaN	NaN	0.0161599	NaN	NaN	0.016163	0.0100209	NaN	NaN	NaN	NaN	NaN	NaN	NaN	0.108783
ENSG00000151718	0.000487602	NaN	NaN	NaN	NaN	NaN	NaN	NaN	NaN	NaN	NaN	NaN	NaN	NaN	NaN	NaN	NaN	NaN	NaN	NaN	0.00124355	NaN	NaN	NaN	0.00142611	NaN	NaN	NaN	NaN	NaN	NaN	NaN	NaN	NaN	NaN	NaN	NaN	NaN	NaN	0.000887773	NaN	NaN	NaN	NaN
ENSG00000151725	0.0272537	0.0448796	0.0219992	0.0376496	0.061223	0.0595596	0.0318965	NaN	0.0384975	0.0183091	NaN	NaN	NaN	NaN	NaN	NaN	NaN	NaN	0.0423665	0.0331573	0.0521404	0.0243604	0.0339711	0.0548075	0.0328009	0.0327088	NaN	0.0199072	0.0120197	0.0326187	0.100325	0.0340971	NaN	NaN	0.037665	0.0429987	NaN	0.0364053	0.0357732	0.00557637	0.0412046	NaN	NaN	0.00908138
ENSG00000151726	NaN	NaN	NaN	NaN	NaN	NaN	NaN	NaN	NaN	0.00173374	NaN	NaN	NaN	NaN	NaN	NaN	NaN	NaN	NaN	NaN	NaN	NaN	NaN	NaN	NaN	NaN	NaN	NaN	NaN	NaN	NaN	NaN	NaN	NaN	NaN	NaN	NaN	NaN	NaN	0.00544681	NaN	NaN	NaN	NaN
ENSG00000151729	NaN	NaN	NaN	NaN	NaN	NaN	NaN	NaN	NaN	NaN	NaN	NaN	NaN	NaN	NaN	NaN	NaN	NaN	NaN	NaN	0.00132237	NaN	NaN	NaN	NaN	NaN	NaN	0.00158634	NaN	NaN	NaN	NaN	NaN	NaN	0.00311952	NaN	NaN	NaN	NaN	NaN	NaN	NaN	NaN	NaN
ENSG00000151743	NaN	NaN	NaN	NaN	NaN	0.00267622	NaN	NaN	NaN	NaN	NaN	NaN	NaN	NaN	NaN	NaN	NaN	NaN	NaN	NaN	NaN	NaN	NaN	NaN	NaN	NaN	NaN	NaN	NaN	NaN	NaN	NaN	NaN	NaN	NaN	NaN	NaN	NaN	NaN	NaN	NaN	NaN	NaN	NaN
ENSG00000151746	0.00392706	NaN	NaN	0.00178921	NaN	0.00304268	0.00763954	NaN	0.00107374	NaN	NaN	NaN	NaN	NaN	NaN	NaN	NaN	NaN	NaN	NaN	0.0230413	0.0020932	NaN	NaN	NaN	NaN	NaN	0.00333319	NaN	NaN	NaN	0.005348	NaN	NaN	0.00876509	0.00940799	NaN	NaN	NaN	NaN	0.0269744	NaN	NaN	NaN
ENSG00000151748	NaN	NaN	NaN	NaN	NaN	NaN	NaN	NaN	NaN	NaN	0.00167805	0.00087849	0.000937725	NaN	NaN	0.00169322	NaN	NaN	0.00136985	NaN	0.00327652	0.000740607	0.00295866	0.00217359	0.00162779	NaN	NaN	NaN	0.00086053	NaN	NaN	NaN	NaN	NaN	NaN	NaN	NaN	NaN	NaN	0.000176597	0.000970686	NaN	NaN	NaN
ENSG00000151773	0.0423715	0.0497907	0.0172713	0.0796252	0.0687442	0.0600744	0.0281358	NaN	NaN	0.0985467	0.111374	NaN	NaN	NaN	NaN	NaN	NaN	0.0214573	0.0145295	0.0329322	0.0130782	0.0235569	0.0263056	0.0228772	0.0660784	0.263696	NaN	0.012948	0.102632	0.0469666	0.022436	NaN	0.0184317	NaN	0.00865408	0.00752173	0.0119279	0.0144459	0.0151972	NaN	0.00835323	0.0222685	NaN	0.039369
ENSG00000151778	0.00594924	NaN	NaN	NaN	NaN	NaN	NaN	NaN	NaN	NaN	NaN	NaN	NaN	NaN	NaN	NaN	NaN	NaN	NaN	NaN	NaN	0.00266556	NaN	NaN	NaN	NaN	NaN	NaN	NaN	NaN	NaN	0.00518189	NaN	NaN	NaN	NaN	NaN	NaN	NaN	NaN	NaN	NaN	NaN	NaN
ENSG00000151779	NaN	NaN	NaN	NaN	NaN	NaN	NaN	NaN	NaN	0.00139594	0.00364044	0.00232858	0.00277187	NaN	NaN	NaN	NaN	NaN	NaN	NaN	NaN	NaN	NaN	0.0045585	0.00170744	NaN	NaN	NaN	0.000821194	0.000939243	NaN	NaN	NaN	NaN	NaN	NaN	NaN	NaN	NaN	0.00201195	0.000799427	NaN	NaN	NaN
ENSG00000151789	NaN	NaN	NaN	NaN	NaN	0.015735	NaN	NaN	NaN	0.00146785	NaN	NaN	NaN	NaN	NaN	NaN	NaN	NaN	NaN	NaN	NaN	NaN	0.0388749	NaN	NaN	NaN	NaN	NaN	NaN	NaN	NaN	NaN	NaN	NaN	NaN	NaN	NaN	NaN	NaN	0.00457523	NaN	NaN	NaN	0.0260319
ENSG00000151790	NaN	NaN	NaN	NaN	NaN	NaN	NaN	NaN	NaN	NaN	NaN	0.0451996	NaN	NaN	NaN	NaN	NaN	NaN	NaN	NaN	NaN	NaN	0.0378082	NaN	NaN	NaN	NaN	0.0585171	NaN	NaN	NaN	NaN	NaN	NaN	NaN	NaN	NaN	NaN	NaN	NaN	NaN	NaN	NaN	NaN
ENSG00000151806	0.00436756	0.00314052	0.00368175	0.00576274	0.00607029	0.00369597	0.00292547	0.00905707	0.00741266	0.0111217	0.0112092	0.00628297	0.005563	0.0108846	0.00879895	0.00866008	0.00689432	0.00380973	0.00479305	0.00427102	0.00265388	0.0026724	0.00172731	0.00303451	0.00398517	0.00229534	0.000834145	0.00399016	0.0067012	0.00593915	0.00357402	0.00511957	0.00538762	0.00553042	0.00533217	0.00438996	0.00755846	0.00626587	0.00605539	0.00277068	0.00538958	0.00450764	NaN	0.00685361
ENSG00000151812	NaN	NaN	NaN	NaN	NaN	NaN	NaN	NaN	NaN	0.0060813	NaN	NaN	NaN	NaN	NaN	NaN	NaN	NaN	NaN	NaN	NaN	NaN	NaN	NaN	NaN	NaN	NaN	NaN	NaN	NaN	NaN	NaN	NaN	NaN	NaN	NaN	NaN	NaN	NaN	0.0779845	0.368701	NaN	NaN	NaN
ENSG00000151834	NaN	NaN	NaN	NaN	NaN	0.0281049	NaN	NaN	NaN	NaN	NaN	NaN	NaN	NaN	NaN	NaN	NaN	NaN	0.0524833	NaN	NaN	NaN	NaN	NaN	NaN	NaN	NaN	NaN	NaN	0.0103716	NaN	NaN	NaN	NaN	NaN	NaN	0.121695	NaN	NaN	0.0357673	NaN	NaN	NaN	NaN
ENSG00000151835	NaN	NaN	NaN	NaN	NaN	NaN	NaN	NaN	NaN	NaN	0.0157323	NaN	NaN	NaN	NaN	NaN	NaN	NaN	NaN	NaN	NaN	NaN	0.00250591	NaN	NaN	NaN	NaN	NaN	0.0129034	NaN	NaN	NaN	NaN	NaN	NaN	NaN	NaN	NaN	NaN	NaN	NaN	NaN	NaN	NaN
ENSG00000151838	NaN	NaN	NaN	NaN	NaN	0.0288515	NaN	NaN	NaN	NaN	NaN	NaN	NaN	NaN	NaN	NaN	NaN	0.0228715	NaN	NaN	0.0129005	0.00949231	0.00662748	NaN	NaN	NaN	NaN	NaN	0.014218	0.00529293	NaN	NaN	NaN	0.00669654	NaN	NaN	NaN	NaN	NaN	0.00419992	0.00836042	NaN	NaN	NaN
ENSG00000151846	NaN	NaN	NaN	NaN	NaN	NaN	NaN	NaN	NaN	NaN	NaN	NaN	NaN	NaN	NaN	NaN	NaN	NaN	NaN	NaN	NaN	NaN	NaN	NaN	NaN	NaN	NaN	NaN	NaN	NaN	NaN	NaN	NaN	NaN	NaN	NaN	NaN	NaN	NaN	0.000993581	0.0280656	NaN	NaN	NaN
ENSG00000151849	NaN	NaN	NaN	NaN	NaN	0.000889172	NaN	NaN	NaN	0.0214071	0.0132752	0.0107382	0.00783841	NaN	NaN	0.0150421	NaN	NaN	NaN	NaN	NaN	0.00193278	NaN	NaN	NaN	NaN	NaN	NaN	NaN	0.000910618	NaN	0.00365889	NaN	NaN	NaN	NaN	NaN	NaN	NaN	NaN	0.00702821	NaN	NaN	NaN
ENSG00000151876	NaN	NaN	NaN	NaN	NaN	NaN	NaN	NaN	NaN	NaN	NaN	NaN	NaN	NaN	NaN	NaN	NaN	NaN	NaN	NaN	NaN	NaN	NaN	NaN	NaN	NaN	NaN	NaN	0.00136538	NaN	NaN	0.00131908	NaN	NaN	NaN	NaN	NaN	NaN	NaN	NaN	NaN	NaN	NaN	NaN
ENSG00000151881	0.000596082	NaN	NaN	NaN	NaN	NaN	NaN	NaN	NaN	NaN	NaN	NaN	NaN	NaN	NaN	NaN	NaN	NaN	NaN	NaN	NaN	NaN	NaN	NaN	NaN	NaN	NaN	NaN	NaN	NaN	NaN	NaN	NaN	NaN	NaN	NaN	NaN	NaN	NaN	NaN	NaN	NaN	NaN	NaN
ENSG00000151882	NaN	NaN	NaN	0.0140104	NaN	NaN	NaN	NaN	NaN	NaN	NaN	NaN	NaN	NaN	NaN	NaN	NaN	NaN	NaN	NaN	NaN	NaN	NaN	NaN	NaN	NaN	NaN	NaN	NaN	NaN	NaN	0.146415	NaN	NaN	NaN	NaN	NaN	NaN	NaN	NaN	NaN	NaN	NaN	0.00434563
ENSG00000151883	0.00586365	NaN	0.00129133	0.0043408	0.00387212	0.00191961	0.00718989	NaN	NaN	NaN	NaN	NaN	NaN	NaN	NaN	NaN	NaN	0.01621	NaN	NaN	0.00320899	0.00971665	0.0251191	NaN	NaN	NaN	NaN	0.00738163	0.00217161	0.00406779	NaN	NaN	NaN	NaN	NaN	0.00269443	NaN	NaN	0.00654182	NaN	0.00190879	NaN	NaN	0.000516062
ENSG00000151892	NaN	NaN	NaN	NaN	NaN	0.0173611	NaN	NaN	0.0304418	NaN	NaN	0.0133115	NaN	NaN	NaN	NaN	0.0260947	NaN	NaN	NaN	NaN	NaN	NaN	NaN	NaN	NaN	NaN	NaN	0.0076376	0.00409548	NaN	0.0507482	NaN	NaN	NaN	NaN	NaN	NaN	0.0104212	NaN	NaN	NaN	NaN	NaN
ENSG00000151893	0.00232306	0.0014915	NaN	0.00179961	NaN	0.00046905	NaN	0.000880861	NaN	0.00138985	NaN	NaN	NaN	NaN	NaN	NaN	NaN	NaN	NaN	0.00249772	0.0023243	0.00211819	0.00106353	0.00538777	0.00158215	0.00101539	NaN	NaN	0.0119063	0.000576788	NaN	0.0014811	NaN	NaN	0.00142776	0.00148724	NaN	NaN	NaN	NaN	0.00130365	NaN	NaN	NaN
ENSG00000151914	NaN	NaN	0.011918	NaN	NaN	0.000762705	NaN	NaN	NaN	NaN	NaN	NaN	NaN	NaN	NaN	NaN	NaN	NaN	NaN	NaN	NaN	NaN	NaN	0.00371941	NaN	NaN	NaN	NaN	0.00163085	NaN	NaN	NaN	NaN	NaN	NaN	NaN	NaN	NaN	NaN	0.00171327	0.000555978	0.0197674	NaN	NaN
ENSG00000151917	0.0238056	0.0672257	NaN	0.0527598	0.0367235	0.050581	0.0226267	0.00875332	0.0105102	0.00396461	0.00314865	0.00580337	0.00375808	0.00817807	0.00372334	0.00541381	0.0114609	0.040435	0.0325267	0.0343847	0.0649552	0.0439652	0.0264492	0.0423491	0.110445	0.0464502	NaN	0.0482925	0.0653758	0.0223928	0.0274082	NaN	0.0202242	0.0323552	0.0206668	0.0724075	0.0506433	NaN	0.0382604	0.0196361	0.0885041	0.0678893	NaN	NaN
ENSG00000151923	NaN	NaN	NaN	NaN	NaN	NaN	NaN	NaN	NaN	NaN	NaN	NaN	NaN	NaN	NaN	NaN	NaN	NaN	NaN	NaN	NaN	NaN	NaN	NaN	NaN	NaN	NaN	NaN	NaN	0.000273215	NaN	NaN	NaN	NaN	NaN	NaN	NaN	NaN	NaN	0.000876754	NaN	NaN	NaN	NaN
ENSG00000151929	NaN	NaN	NaN	NaN	NaN	NaN	NaN	NaN	NaN	NaN	NaN	NaN	NaN	NaN	NaN	NaN	NaN	NaN	NaN	NaN	0.0031278	NaN	0.000873335	0.00549948	NaN	NaN	NaN	NaN	0.00122049	NaN	NaN	NaN	NaN	NaN	NaN	0.00406621	NaN	NaN	NaN	NaN	NaN	NaN	NaN	NaN
ENSG00000151948	NaN	NaN	NaN	0.162898	NaN	NaN	NaN	NaN	NaN	0.00229698	NaN	NaN	NaN	NaN	NaN	NaN	NaN	NaN	NaN	NaN	NaN	0.0445913	NaN	NaN	NaN	NaN	0.0633309	NaN	0.140192	NaN	NaN	NaN	NaN	NaN	0.020343	0.0225756	NaN	NaN	NaN	NaN	0.0874515	NaN	NaN	NaN
ENSG00000151952	NaN	NaN	NaN	NaN	NaN	NaN	NaN	NaN	NaN	NaN	NaN	NaN	NaN	NaN	NaN	NaN	NaN	NaN	NaN	NaN	NaN	NaN	NaN	NaN	NaN	NaN	NaN	NaN	NaN	NaN	NaN	NaN	NaN	NaN	NaN	NaN	NaN	NaN	NaN	0.00344561	0.187632	NaN	NaN	0.0141722
ENSG00000152049	NaN	NaN	0.089987	NaN	NaN	NaN	NaN	NaN	NaN	NaN	NaN	NaN	NaN	NaN	NaN	0.0508645	NaN	NaN	NaN	NaN	NaN	NaN	NaN	NaN	NaN	NaN	NaN	NaN	0.00653027	NaN	NaN	0.144938	NaN	NaN	NaN	NaN	NaN	0.0691808	NaN	NaN	NaN	NaN	NaN	NaN
ENSG00000152056	NaN	NaN	NaN	NaN	NaN	NaN	NaN	NaN	NaN	NaN	NaN	NaN	NaN	NaN	NaN	NaN	NaN	NaN	NaN	NaN	NaN	NaN	NaN	NaN	NaN	NaN	NaN	NaN	NaN	0.00776799	NaN	NaN	NaN	NaN	NaN	NaN	NaN	NaN	NaN	0.0170432	0.00538062	NaN	NaN	NaN
ENSG00000152061	0.00236574	NaN	NaN	NaN	0.00316364	NaN	0.0015269	NaN	NaN	NaN	NaN	NaN	NaN	NaN	NaN	NaN	NaN	NaN	NaN	0.0192345	NaN	0.0145528	0.00309368	NaN	NaN	NaN	NaN	0.00173648	NaN	NaN	NaN	0.00359004	NaN	NaN	0.0028949	0.00214203	NaN	NaN	NaN	0.000915956	0.00484509	NaN	NaN	0.00143514
ENSG00000152076	NaN	0.0136592	NaN	NaN	NaN	NaN	NaN	NaN	NaN	0.0172687	0.0193341	0.00287092	NaN	NaN	NaN	NaN	NaN	NaN	NaN	NaN	NaN	NaN	0.0207933	NaN	NaN	NaN	NaN	NaN	0.0268661	NaN	NaN	NaN	NaN	NaN	NaN	NaN	NaN	NaN	NaN	0.00518217	0.0179932	NaN	NaN	NaN
ENSG00000152078	NaN	NaN	NaN	0.00627497	NaN	0.00399033	NaN	NaN	NaN	NaN	NaN	NaN	NaN	NaN	NaN	NaN	NaN	NaN	NaN	NaN	NaN	NaN	NaN	0.00828832	0.0100486	NaN	NaN	0.00281294	NaN	NaN	NaN	NaN	NaN	NaN	0.0162832	0.00886521	NaN	NaN	NaN	0.0117182	0.0234533	NaN	NaN	NaN
ENSG00000152082	0.000824576	NaN	NaN	NaN	NaN	0.000520167	NaN	NaN	NaN	NaN	NaN	NaN	NaN	NaN	NaN	NaN	NaN	NaN	NaN	NaN	NaN	NaN	NaN	NaN	NaN	NaN	NaN	NaN	0.000265394	0.000580383	NaN	NaN	NaN	NaN	NaN	NaN	NaN	NaN	NaN	NaN	NaN	NaN	NaN	NaN
ENSG00000152086	NaN	NaN	NaN	NaN	NaN	NaN	NaN	NaN	NaN	NaN	NaN	NaN	NaN	NaN	NaN	NaN	NaN	NaN	NaN	NaN	NaN	NaN	NaN	0.132214	0.0502635	NaN	NaN	NaN	NaN	NaN	NaN	NaN	NaN	NaN	NaN	NaN	NaN	NaN	NaN	1.61082	NaN	NaN	NaN	NaN
ENSG00000152092	NaN	NaN	NaN	NaN	NaN	NaN	NaN	NaN	NaN	NaN	NaN	NaN	0.0016499	NaN	NaN	NaN	NaN	NaN	NaN	NaN	NaN	NaN	NaN	NaN	NaN	NaN	NaN	NaN	NaN	NaN	NaN	NaN	NaN	NaN	NaN	NaN	NaN	NaN	NaN	NaN	0.0332411	NaN	NaN	NaN
ENSG00000152102	NaN	NaN	NaN	NaN	NaN	NaN	NaN	NaN	NaN	NaN	NaN	NaN	NaN	NaN	NaN	NaN	NaN	NaN	NaN	NaN	NaN	NaN	0.000228024	NaN	NaN	NaN	NaN	NaN	NaN	NaN	NaN	NaN	NaN	NaN	NaN	NaN	NaN	NaN	NaN	NaN	NaN	NaN	NaN	NaN
ENSG00000152104	0.00224988	0.000731056	NaN	NaN	NaN	0.0024338	NaN	NaN	NaN	NaN	NaN	NaN	NaN	NaN	NaN	NaN	NaN	NaN	NaN	NaN	NaN	NaN	0.0012997	NaN	NaN	NaN	NaN	NaN	NaN	0.000553951	NaN	NaN	NaN	NaN	NaN	0.00112703	NaN	NaN	NaN	0.000582945	NaN	NaN	NaN	NaN
ENSG00000152127	NaN	NaN	NaN	NaN	NaN	NaN	NaN	NaN	NaN	NaN	NaN	NaN	NaN	NaN	NaN	NaN	NaN	NaN	NaN	NaN	NaN	NaN	NaN	NaN	NaN	NaN	NaN	NaN	NaN	NaN	NaN	NaN	NaN	NaN	0.00337405	0.00119068	NaN	NaN	NaN	0.00375461	NaN	NaN	NaN	NaN
ENSG00000152128	NaN	NaN	NaN	0.0817697	NaN	NaN	NaN	NaN	NaN	0.00502389	NaN	0.00826135	NaN	NaN	NaN	NaN	NaN	NaN	NaN	NaN	NaN	0.0249619	NaN	0.12539	NaN	NaN	0.189827	0.0141249	NaN	0.0140346	NaN	NaN	NaN	0.0146548	NaN	NaN	NaN	NaN	NaN	0.0212861	0.0314797	NaN	NaN	0.0873586
ENSG00000152133	0.00271835	NaN	0.00343581	0.00168567	NaN	0.00248297	NaN	NaN	NaN	NaN	NaN	NaN	NaN	NaN	NaN	NaN	NaN	NaN	NaN	NaN	0.00206787	NaN	0.00213124	NaN	NaN	NaN	NaN	NaN	0.00174507	NaN	NaN	NaN	NaN	NaN	NaN	0.00111313	NaN	NaN	0.00143225	NaN	0.000961475	NaN	NaN	NaN
ENSG00000152137	NaN	NaN	NaN	NaN	NaN	NaN	NaN	NaN	NaN	NaN	NaN	NaN	NaN	NaN	NaN	NaN	NaN	NaN	NaN	NaN	0.00395494	NaN	0.00391277	NaN	NaN	NaN	NaN	NaN	0.00232078	NaN	NaN	NaN	NaN	NaN	NaN	NaN	NaN	NaN	NaN	NaN	NaN	NaN	NaN	NaN
ENSG00000152147	NaN	NaN	NaN	NaN	NaN	NaN	NaN	NaN	NaN	NaN	NaN	NaN	0.00284492	NaN	NaN	NaN	NaN	NaN	NaN	NaN	NaN	NaN	NaN	NaN	NaN	NaN	NaN	NaN	0.00195584	NaN	NaN	NaN	NaN	NaN	NaN	NaN	NaN	NaN	NaN	NaN	0.000755464	NaN	NaN	NaN
ENSG00000152154	0.00635559	NaN	NaN	NaN	NaN	NaN	NaN	NaN	NaN	NaN	NaN	NaN	NaN	NaN	NaN	NaN	NaN	0.0115084	NaN	NaN	NaN	NaN	0.0105395	NaN	0.0120813	NaN	NaN	NaN	NaN	0.00541415	NaN	NaN	NaN	NaN	NaN	0.00283928	NaN	NaN	NaN	NaN	0.0038414	NaN	NaN	0.0481356
ENSG00000152192	NaN	NaN	NaN	0.356591	NaN	0.115332	NaN	NaN	NaN	NaN	NaN	NaN	NaN	NaN	NaN	NaN	NaN	NaN	NaN	NaN	NaN	NaN	NaN	NaN	NaN	NaN	NaN	NaN	0.0451562	NaN	NaN	NaN	NaN	NaN	NaN	0.0121721	NaN	NaN	NaN	NaN	NaN	NaN	NaN	NaN
ENSG00000152193	0.000915422	NaN	NaN	NaN	NaN	NaN	NaN	NaN	NaN	NaN	NaN	NaN	NaN	NaN	NaN	NaN	NaN	NaN	NaN	NaN	NaN	NaN	NaN	NaN	NaN	NaN	NaN	NaN	NaN	NaN	NaN	NaN	NaN	NaN	NaN	NaN	NaN	NaN	NaN	0.000465084	NaN	NaN	NaN	NaN
ENSG00000152207	NaN	NaN	NaN	NaN	NaN	NaN	NaN	NaN	NaN	NaN	0.126221	NaN	NaN	NaN	NaN	NaN	NaN	NaN	NaN	NaN	0.0268094	NaN	NaN	NaN	NaN	NaN	NaN	NaN	NaN	0.015147	NaN	NaN	NaN	NaN	NaN	0.037773	NaN	NaN	NaN	NaN	0.0136287	NaN	NaN	NaN
ENSG00000152208	NaN	NaN	NaN	NaN	NaN	NaN	NaN	NaN	NaN	NaN	NaN	NaN	0.0178906	NaN	NaN	NaN	NaN	NaN	NaN	NaN	NaN	NaN	NaN	NaN	NaN	NaN	NaN	0.0596328	NaN	NaN	NaN	NaN	NaN	NaN	NaN	NaN	NaN	NaN	NaN	0.00339206	NaN	NaN	NaN	NaN
ENSG00000152213	NaN	NaN	NaN	NaN	NaN	NaN	NaN	NaN	NaN	NaN	NaN	NaN	NaN	NaN	NaN	NaN	NaN	NaN	NaN	NaN	0.0118917	NaN	NaN	NaN	NaN	0.0257113	NaN	NaN	NaN	NaN	NaN	NaN	NaN	NaN	NaN	NaN	NaN	0.00909672	NaN	NaN	NaN	NaN	NaN	0.000553857
ENSG00000152214	NaN	NaN	NaN	NaN	NaN	NaN	NaN	0.0145764	NaN	NaN	NaN	NaN	NaN	NaN	NaN	NaN	NaN	NaN	NaN	NaN	NaN	NaN	NaN	NaN	NaN	NaN	NaN	NaN	NaN	NaN	NaN	NaN	NaN	NaN	NaN	NaN	NaN	NaN	NaN	NaN	NaN	NaN	NaN	NaN
ENSG00000152217	NaN	NaN	NaN	NaN	NaN	NaN	NaN	NaN	NaN	NaN	NaN	NaN	NaN	NaN	NaN	NaN	NaN	NaN	NaN	NaN	NaN	NaN	0.0161042	NaN	NaN	NaN	NaN	NaN	NaN	NaN	NaN	NaN	NaN	NaN	NaN	0.00108413	NaN	NaN	NaN	NaN	NaN	NaN	NaN	NaN
ENSG00000152219	NaN	NaN	0.000774421	0.000515464	NaN	0.000243455	NaN	NaN	0.0026793	0.00306094	NaN	NaN	NaN	NaN	NaN	NaN	NaN	NaN	0.000700351	0.002551	0.00103536	0.00235596	NaN	0.00168271	NaN	0.00582014	NaN	0.00102386	NaN	0.00216785	0.00584464	0.00185486	NaN	0.00428043	NaN	NaN	NaN	0.00346484	0.00337777	0.00396985	0.00165733	NaN	NaN	0.00753939
ENSG00000152223	0.000927396	0.000969868	NaN	NaN	NaN	0.000708157	0.00101751	NaN	0.00177471	0.00054875	NaN	0.00341618	NaN	NaN	NaN	0.00248916	NaN	NaN	0.00188944	NaN	NaN	0.00123537	0.0047654	NaN	NaN	NaN	NaN	NaN	0.00406974	0.00300844	0.00318171	0.00271827	NaN	0.00614492	0.00152458	NaN	NaN	0.00401957	NaN	0.000601545	0.00329242	NaN	NaN	0.00415292
ENSG00000152229	NaN	NaN	0.00986137	NaN	NaN	NaN	NaN	NaN	NaN	NaN	NaN	NaN	NaN	NaN	NaN	NaN	NaN	NaN	NaN	NaN	0.00357616	NaN	0.00332536	NaN	NaN	NaN	NaN	NaN	0.0106754	NaN	NaN	NaN	NaN	NaN	NaN	NaN	NaN	NaN	NaN	0.00325019	NaN	NaN	NaN	0.0042928
ENSG00000152234	NaN	NaN	NaN	NaN	NaN	NaN	NaN	NaN	NaN	NaN	NaN	NaN	NaN	NaN	NaN	NaN	NaN	NaN	NaN	NaN	NaN	NaN	0.00037359	NaN	NaN	0.000571822	NaN	NaN	NaN	NaN	NaN	NaN	NaN	NaN	NaN	NaN	NaN	NaN	NaN	NaN	NaN	NaN	NaN	0.00249296
ENSG00000152240	0.0033456	0.00292771	0.00553671	0.00382331	0.00311774	0.00377995	0.00198	NaN	0.00995483	0.00448945	NaN	NaN	NaN	NaN	NaN	NaN	NaN	NaN	0.00295018	NaN	NaN	0.00608808	0.00138969	0.0058979	0.0197455	NaN	0.0120498	0.00278863	0.021421	0.00259637	NaN	0.00460803	NaN	NaN	0.00272685	0.00380556	NaN	NaN	0.00472611	NaN	0.00421238	NaN	NaN	NaN
ENSG00000152242	NaN	NaN	NaN	0.00230954	NaN	NaN	NaN	NaN	NaN	NaN	NaN	NaN	NaN	NaN	NaN	NaN	NaN	NaN	NaN	NaN	NaN	NaN	0.000497844	NaN	NaN	NaN	NaN	NaN	NaN	0.000130082	NaN	NaN	NaN	NaN	0.00127139	NaN	NaN	NaN	NaN	NaN	NaN	NaN	NaN	NaN
ENSG00000152253	0.0680117	0.0708106	NaN	0.0506496	NaN	NaN	0.0639211	NaN	NaN	NaN	NaN	NaN	NaN	NaN	NaN	NaN	NaN	NaN	NaN	NaN	NaN	0.0407062	NaN	NaN	0.10776	NaN	NaN	0.0408624	NaN	0.0656945	NaN	0.0894369	NaN	NaN	NaN	NaN	NaN	NaN	0.0761472	NaN	0.0586781	NaN	NaN	NaN
ENSG00000152254	0.584701	0.539631	NaN	NaN	NaN	NaN	0.976922	NaN	NaN	NaN	NaN	NaN	NaN	NaN	NaN	NaN	NaN	NaN	0.15975	NaN	NaN	NaN	NaN	NaN	NaN	NaN	NaN	0.950697	NaN	0.325055	NaN	NaN	NaN	NaN	0.50252	0.633948	NaN	NaN	0.449385	NaN	NaN	NaN	NaN	NaN
ENSG00000152256	NaN	NaN	NaN	NaN	NaN	NaN	NaN	NaN	NaN	0.00375851	NaN	NaN	NaN	NaN	NaN	NaN	NaN	NaN	NaN	NaN	NaN	NaN	NaN	0.00423518	0.0157303	NaN	NaN	NaN	0.00696493	NaN	NaN	NaN	NaN	NaN	NaN	NaN	NaN	NaN	NaN	NaN	NaN	NaN	NaN	0.00335882
ENSG00000152270	NaN	NaN	NaN	NaN	NaN	NaN	NaN	NaN	NaN	NaN	NaN	NaN	NaN	NaN	NaN	NaN	NaN	NaN	NaN	NaN	NaN	NaN	NaN	NaN	NaN	NaN	NaN	NaN	NaN	NaN	NaN	NaN	NaN	NaN	NaN	0.0165878	NaN	NaN	NaN	NaN	NaN	NaN	NaN	NaN
ENSG00000152284	NaN	NaN	NaN	0.0029257	NaN	0.00158015	NaN	NaN	NaN	0.00955023	NaN	NaN	NaN	NaN	NaN	NaN	NaN	NaN	NaN	NaN	NaN	NaN	0.00493038	NaN	0.00527631	NaN	NaN	NaN	NaN	NaN	NaN	NaN	NaN	NaN	NaN	NaN	NaN	NaN	NaN	NaN	NaN	NaN	NaN	0.00634873
ENSG00000152291	0.000646745	NaN	NaN	NaN	NaN	0.000194331	0.000639611	NaN	NaN	NaN	NaN	NaN	NaN	NaN	NaN	NaN	NaN	NaN	0.000993801	NaN	0.00191312	0.000239407	0.00176672	0.000603024	0.00150751	0.0016689	0.0116598	0.000415226	0.000373023	NaN	NaN	0.00185989	NaN	NaN	0.00201688	0.00160494	NaN	NaN	0.00162964	0.000134698	0.000287717	NaN	NaN	0.000598227
ENSG00000152292	NaN	NaN	NaN	NaN	NaN	NaN	NaN	NaN	NaN	0.324545	0.293156	0.0358913	NaN	0.040805	NaN	NaN	NaN	NaN	NaN	NaN	NaN	NaN	NaN	NaN	NaN	NaN	0.0940034	NaN	NaN	NaN	NaN	NaN	NaN	NaN	NaN	NaN	NaN	NaN	NaN	0.0101523	NaN	NaN	NaN	NaN
ENSG00000152315	NaN	NaN	NaN	NaN	NaN	0.046434	NaN	NaN	NaN	NaN	NaN	NaN	NaN	NaN	NaN	NaN	NaN	NaN	NaN	NaN	0.062898	NaN	NaN	0.15055	0.082314	NaN	NaN	0.0419767	NaN	NaN	NaN	NaN	NaN	NaN	NaN	NaN	NaN	NaN	NaN	0.00292938	0.0128793	NaN	NaN	0.0593513
ENSG00000152332	0.000579505	NaN	NaN	NaN	NaN	NaN	NaN	NaN	NaN	NaN	NaN	NaN	NaN	NaN	NaN	NaN	NaN	NaN	NaN	NaN	0.000982467	NaN	0.000378902	NaN	0.00146594	NaN	NaN	NaN	0.00784979	NaN	NaN	NaN	NaN	NaN	NaN	NaN	NaN	NaN	NaN	NaN	NaN	NaN	NaN	NaN
ENSG00000152348	0.0189035	0.0176523	0.0106811	0.00807349	0.0131544	0.0133928	0.0196051	NaN	NaN	0.030955	0.0330766	0.0045203	0.0139502	0.0131429	NaN	0.00770684	NaN	0.0164471	0.0158257	0.0145331	0.0175815	0.0150707	0.0119612	0.014613	0.0158627	0.027281	0.0178625	0.0102198	0.0242859	0.0277216	0.0501117	0.0123521	0.0215194	0.0155867	0.0264277	0.0262084	0.0211497	0.00942899	0.0245244	0.0236619	0.0223788	0.0228999	0.0218595	0.029859
ENSG00000152359	0.00169077	0.00541859	NaN	NaN	NaN	0.00142297	0.00139369	NaN	NaN	0.00483828	0.00611145	NaN	NaN	NaN	NaN	NaN	NaN	NaN	0.0048813	NaN	0.00832875	0.00125874	0.00314236	NaN	NaN	0.00697908	NaN	0.00158934	0.00188139	0.00211717	NaN	0.00731351	0.00487364	NaN	0.00269697	0.00119779	0.0179412	0.0084537	0.0043226	0.000599246	0.00579316	NaN	NaN	0.00353428
ENSG00000152377	NaN	NaN	NaN	NaN	NaN	NaN	NaN	NaN	NaN	NaN	NaN	NaN	NaN	NaN	NaN	NaN	0.00539364	NaN	NaN	NaN	NaN	NaN	0.0103814	NaN	NaN	NaN	NaN	NaN	0.0224642	NaN	NaN	NaN	NaN	NaN	NaN	NaN	NaN	NaN	NaN	0.00837144	NaN	NaN	NaN	NaN
ENSG00000152380	NaN	NaN	NaN	NaN	NaN	NaN	NaN	NaN	NaN	NaN	NaN	NaN	NaN	NaN	NaN	NaN	NaN	0.0172827	NaN	0.0100242	NaN	NaN	NaN	NaN	NaN	NaN	NaN	NaN	NaN	NaN	NaN	NaN	NaN	NaN	NaN	NaN	NaN	NaN	NaN	NaN	NaN	NaN	NaN	0.00752705
ENSG00000152382	NaN	NaN	NaN	NaN	NaN	NaN	NaN	NaN	NaN	0.00154553	0.00206506	NaN	NaN	NaN	NaN	NaN	NaN	NaN	NaN	NaN	0.00269758	NaN	NaN	0.00255943	NaN	0.00116687	NaN	NaN	NaN	0.0015383	NaN	NaN	NaN	NaN	0.00273257	0.00228485	NaN	NaN	NaN	NaN	NaN	NaN	NaN	NaN
ENSG00000152402	NaN	NaN	NaN	NaN	NaN	NaN	NaN	NaN	NaN	NaN	NaN	NaN	NaN	NaN	NaN	NaN	NaN	NaN	NaN	NaN	NaN	NaN	NaN	NaN	NaN	NaN	NaN	NaN	NaN	NaN	NaN	0.0395601	NaN	NaN	NaN	NaN	NaN	NaN	NaN	NaN	NaN	NaN	NaN	NaN
ENSG00000152404	0.00223382	0.00150053	NaN	0.00196608	NaN	0.00309226	0.00162806	NaN	NaN	0.00750487	NaN	NaN	0.0101576	NaN	NaN	NaN	NaN	0.00459903	0.00189318	0.00394178	0.00217468	0.0033059	0.00107487	0.00166703	0.0020039	NaN	NaN	0.00218069	0.00282929	0.00176535	NaN	NaN	NaN	NaN	0.00229858	0.00357128	NaN	0.00382955	NaN	0.00246679	0.00201805	NaN	NaN	0.00222989
ENSG00000152409	NaN	NaN	NaN	NaN	NaN	NaN	NaN	NaN	NaN	0.000543148	NaN	NaN	NaN	NaN	NaN	NaN	NaN	NaN	NaN	NaN	NaN	NaN	0.000742739	NaN	NaN	NaN	NaN	NaN	NaN	NaN	NaN	NaN	NaN	NaN	NaN	NaN	NaN	NaN	NaN	0.000621344	NaN	NaN	NaN	0.00566026
ENSG00000152413	NaN	NaN	NaN	NaN	NaN	NaN	NaN	NaN	NaN	NaN	NaN	NaN	NaN	0.00755907	NaN	NaN	NaN	NaN	NaN	NaN	NaN	NaN	NaN	NaN	NaN	NaN	NaN	NaN	NaN	NaN	NaN	NaN	NaN	NaN	NaN	NaN	NaN	NaN	NaN	NaN	0.00410357	NaN	NaN	NaN
ENSG00000152422	NaN	NaN	NaN	0.00647561	NaN	NaN	NaN	NaN	NaN	NaN	0.0133397	NaN	NaN	NaN	NaN	0.0331851	NaN	NaN	NaN	NaN	NaN	NaN	NaN	NaN	NaN	NaN	NaN	NaN	0.0068411	NaN	NaN	NaN	NaN	NaN	NaN	NaN	NaN	NaN	NaN	0.0272953	NaN	NaN	NaN	NaN
ENSG00000152433	0.00460122	0.0140292	NaN	NaN	NaN	NaN	NaN	NaN	NaN	NaN	NaN	NaN	NaN	NaN	NaN	NaN	NaN	NaN	NaN	NaN	NaN	NaN	0.00191063	NaN	NaN	NaN	NaN	NaN	NaN	NaN	NaN	NaN	NaN	NaN	NaN	NaN	NaN	NaN	NaN	NaN	NaN	NaN	NaN	0.0117661
ENSG00000152439	0.000954899	0.00664786	NaN	0.00760909	0.00825295	0.0118679	0.00259836	NaN	NaN	NaN	NaN	NaN	NaN	NaN	NaN	NaN	NaN	0.00659484	NaN	0.00696885	0.00376851	0.0041314	0.00321508	NaN	NaN	0.00793788	NaN	0.00529373	0.00170867	0.00827798	0.011173	NaN	0.0112164	0.00952974	NaN	0.0021929	NaN	NaN	0.0119557	NaN	0.0037932	NaN	NaN	NaN
ENSG00000152443	NaN	NaN	NaN	NaN	NaN	NaN	NaN	NaN	NaN	NaN	NaN	NaN	NaN	NaN	NaN	NaN	NaN	NaN	NaN	NaN	NaN	NaN	0.000444041	NaN	NaN	NaN	NaN	NaN	NaN	NaN	NaN	NaN	NaN	NaN	NaN	NaN	NaN	NaN	NaN	NaN	NaN	NaN	NaN	NaN
ENSG00000152455	NaN	NaN	NaN	NaN	NaN	NaN	NaN	NaN	NaN	NaN	NaN	NaN	NaN	NaN	NaN	NaN	NaN	NaN	NaN	NaN	NaN	NaN	0.000869461	NaN	NaN	NaN	NaN	NaN	NaN	NaN	NaN	NaN	NaN	NaN	NaN	NaN	NaN	NaN	NaN	NaN	NaN	NaN	NaN	NaN
ENSG00000152457	0.000820492	0.00313993	NaN	NaN	NaN	NaN	NaN	NaN	NaN	NaN	0.000395988	NaN	NaN	NaN	NaN	NaN	NaN	NaN	0.00162219	NaN	NaN	NaN	NaN	NaN	NaN	NaN	NaN	NaN	NaN	0.00114634	NaN	NaN	NaN	NaN	NaN	0.000874466	NaN	NaN	NaN	NaN	0.000642744	NaN	NaN	0.00288121
ENSG00000152463	NaN	0.0252645	NaN	0.0284685	NaN	NaN	NaN	NaN	NaN	NaN	NaN	NaN	NaN	NaN	NaN	NaN	NaN	NaN	NaN	NaN	NaN	NaN	NaN	NaN	NaN	NaN	NaN	NaN	NaN	0.0237413	NaN	NaN	NaN	NaN	NaN	NaN	NaN	0.0589351	NaN	NaN	NaN	NaN	NaN	0.0342944
ENSG00000152464	NaN	NaN	NaN	NaN	NaN	NaN	NaN	NaN	NaN	NaN	NaN	NaN	NaN	NaN	NaN	NaN	NaN	NaN	NaN	NaN	NaN	NaN	NaN	NaN	NaN	NaN	NaN	NaN	NaN	NaN	NaN	NaN	NaN	NaN	NaN	NaN	NaN	NaN	NaN	0.00111016	NaN	NaN	NaN	NaN
ENSG00000152465	0.00436532	NaN	NaN	NaN	NaN	0.00139545	NaN	NaN	0.00292794	0.00157056	0.0023828	NaN	NaN	NaN	NaN	NaN	NaN	NaN	NaN	0.00146171	0.00100408	0.00190181	0.00467192	NaN	0.00581123	NaN	NaN	0.00430369	0.00141271	0.00157827	NaN	0.00343751	NaN	NaN	NaN	0.0022272	NaN	NaN	NaN	NaN	0.000907947	NaN	NaN	0.00340463
ENSG00000152467	NaN	NaN	NaN	NaN	NaN	NaN	NaN	NaN	NaN	0.00768594	NaN	NaN	NaN	NaN	NaN	NaN	NaN	NaN	NaN	NaN	NaN	0.0355481	NaN	NaN	NaN	NaN	NaN	NaN	NaN	0.0952216	NaN	0.0539784	NaN	NaN	NaN	NaN	NaN	NaN	NaN	0.00658176	0.0172252	NaN	NaN	NaN
ENSG00000152475	0.00327719	0.00980037	NaN	NaN	NaN	0.00591295	0.00812527	NaN	NaN	NaN	NaN	NaN	NaN	NaN	NaN	NaN	NaN	0.0161214	NaN	NaN	NaN	0.00747194	0.00732403	NaN	NaN	NaN	0.00612972	0.00919858	0.010737	0.00944591	0.0145787	NaN	0.00760415	NaN	0.00370874	0.00412264	NaN	NaN	NaN	NaN	0.00135641	0.0177179	NaN	NaN
ENSG00000152484	NaN	NaN	NaN	NaN	NaN	NaN	NaN	NaN	NaN	NaN	NaN	NaN	NaN	NaN	NaN	NaN	NaN	NaN	NaN	NaN	NaN	NaN	0.000574288	NaN	NaN	NaN	NaN	NaN	NaN	NaN	NaN	0.00781672	NaN	NaN	NaN	0.00041029	NaN	0.00250426	NaN	NaN	NaN	NaN	NaN	NaN
ENSG00000152492	0.00303409	0.00385971	0.00157629	0.00512605	0.00463763	0.00624705	0.00283704	NaN	NaN	NaN	NaN	NaN	NaN	NaN	NaN	NaN	NaN	0.00272266	0.00263675	0.00522317	NaN	0.00268457	0.00397838	NaN	0.000688803	NaN	NaN	0.00104619	0.000493811	0.00224596	0.00671715	0.00569754	NaN	NaN	NaN	NaN	NaN	NaN	0.00186385	0.00617126	0.00486483	NaN	NaN	0.00362679
ENSG00000152495	NaN	NaN	NaN	0.0141481	NaN	NaN	NaN	NaN	NaN	0.00359659	0.0016621	NaN	NaN	NaN	NaN	NaN	NaN	NaN	NaN	NaN	NaN	0.0088929	NaN	NaN	NaN	NaN	NaN	NaN	NaN	0.00728428	NaN	NaN	NaN	NaN	NaN	NaN	NaN	NaN	NaN	NaN	NaN	NaN	NaN	0.00626328
ENSG00000152503	NaN	NaN	NaN	NaN	NaN	NaN	NaN	NaN	NaN	NaN	NaN	NaN	NaN	NaN	NaN	NaN	NaN	NaN	NaN	NaN	NaN	NaN	NaN	NaN	NaN	NaN	NaN	0.00700459	NaN	0.0106613	NaN	NaN	NaN	NaN	NaN	NaN	NaN	NaN	NaN	NaN	NaN	NaN	NaN	0.0304066
ENSG00000152518	NaN	NaN	NaN	NaN	NaN	NaN	NaN	NaN	NaN	NaN	NaN	0.00970321	NaN	NaN	NaN	NaN	NaN	NaN	NaN	NaN	NaN	NaN	0.00128782	NaN	NaN	NaN	NaN	NaN	NaN	0.00241966	NaN	NaN	NaN	NaN	NaN	0.00163886	NaN	NaN	NaN	NaN	NaN	NaN	NaN	NaN
ENSG00000152520	0.000344517	NaN	NaN	NaN	NaN	0.000442753	NaN	NaN	NaN	NaN	NaN	NaN	NaN	NaN	NaN	NaN	NaN	NaN	NaN	0.00135525	NaN	NaN	NaN	NaN	NaN	NaN	NaN	NaN	0.000435909	0.000238299	NaN	NaN	NaN	NaN	NaN	0.000274445	NaN	NaN	NaN	0.000421016	0.000357494	NaN	NaN	NaN
ENSG00000152527	0.0115965	0.0123918	NaN	0.0137306	0.0141276	0.012994	0.0088862	NaN	NaN	0.0163656	NaN	0.0205161	NaN	NaN	NaN	0.00785397	NaN	0.0104653	0.00875307	0.0144925	0.00614493	0.00886459	0.0352578	NaN	0.0105868	NaN	NaN	0.00790637	0.0175266	0.0190348	0.0207611	NaN	NaN	NaN	0.0077922	0.00361089	NaN	0.0142414	NaN	NaN	0.0105095	NaN	NaN	0.0315068
ENSG00000152556	0.000677251	NaN	NaN	NaN	NaN	0.000512202	NaN	NaN	NaN	0.000865354	NaN	NaN	NaN	NaN	NaN	NaN	NaN	NaN	NaN	NaN	NaN	0.000530515	NaN	NaN	NaN	NaN	0.00628348	NaN	NaN	NaN	NaN	NaN	NaN	NaN	0.00266314	0.00390288	NaN	NaN	NaN	NaN	NaN	NaN	NaN	NaN
ENSG00000152558	0.000525931	NaN	NaN	NaN	NaN	NaN	NaN	NaN	NaN	NaN	NaN	NaN	NaN	NaN	NaN	NaN	NaN	NaN	NaN	NaN	NaN	NaN	NaN	NaN	NaN	NaN	NaN	NaN	0.00301438	NaN	NaN	NaN	NaN	NaN	NaN	0.000517157	NaN	NaN	NaN	NaN	0.00125556	NaN	NaN	NaN
ENSG00000152578	NaN	NaN	NaN	NaN	NaN	NaN	NaN	NaN	NaN	0.0013624	NaN	NaN	NaN	NaN	NaN	NaN	NaN	NaN	NaN	NaN	NaN	NaN	NaN	NaN	NaN	NaN	NaN	NaN	NaN	0.0129831	NaN	0.217275	NaN	NaN	NaN	NaN	NaN	NaN	NaN	NaN	NaN	NaN	NaN	NaN
ENSG00000152580	0.0204607	NaN	NaN	0.0268244	NaN	NaN	NaN	NaN	NaN	NaN	NaN	NaN	NaN	NaN	NaN	NaN	NaN	0.0594501	NaN	NaN	NaN	NaN	0.0203151	NaN	NaN	NaN	NaN	NaN	0.0442334	0.0294916	NaN	0.0360178	NaN	NaN	NaN	0.0190032	NaN	NaN	NaN	0.01461	0.0146051	NaN	NaN	NaN
ENSG00000152582	NaN	NaN	NaN	0.00459606	NaN	0.00505303	NaN	0.00749872	0.00792906	0.0116018	NaN	0.0214255	0.0102027	0.0106459	NaN	0.0162823	0.0131127	NaN	NaN	NaN	0.003004	0.00133427	0.00251577	0.0041076	NaN	NaN	NaN	NaN	NaN	0.00211128	NaN	NaN	NaN	NaN	0.00479635	0.00297256	NaN	NaN	NaN	0.00152307	0.00104156	NaN	NaN	NaN
ENSG00000152583	0.00319496	NaN	NaN	NaN	NaN	0.00980905	NaN	NaN	NaN	NaN	NaN	0.0114869	NaN	0.0120685	NaN	NaN	NaN	NaN	NaN	NaN	NaN	NaN	NaN	NaN	NaN	NaN	NaN	NaN	NaN	0.00348905	NaN	NaN	NaN	NaN	NaN	0.00489927	NaN	0.0272809	NaN	NaN	NaN	NaN	NaN	NaN
ENSG00000152592	NaN	NaN	NaN	NaN	NaN	NaN	NaN	NaN	NaN	NaN	NaN	NaN	NaN	NaN	NaN	NaN	NaN	NaN	NaN	NaN	NaN	NaN	NaN	NaN	NaN	NaN	NaN	NaN	NaN	NaN	NaN	NaN	NaN	NaN	NaN	NaN	NaN	NaN	NaN	0.0119481	NaN	NaN	NaN	NaN
ENSG00000152595	NaN	NaN	NaN	NaN	NaN	NaN	NaN	NaN	NaN	NaN	NaN	NaN	NaN	NaN	NaN	NaN	NaN	NaN	NaN	NaN	NaN	NaN	NaN	NaN	NaN	NaN	NaN	0.0386516	NaN	NaN	NaN	NaN	NaN	NaN	NaN	NaN	NaN	NaN	NaN	NaN	NaN	NaN	NaN	NaN
ENSG00000152601	NaN	NaN	NaN	NaN	NaN	NaN	NaN	NaN	NaN	NaN	NaN	NaN	NaN	NaN	NaN	NaN	NaN	0.00262162	NaN	NaN	NaN	0.00179817	0.000689957	NaN	NaN	NaN	NaN	NaN	NaN	NaN	NaN	NaN	NaN	NaN	NaN	NaN	NaN	NaN	NaN	NaN	NaN	NaN	NaN	NaN
ENSG00000152611	NaN	NaN	NaN	NaN	NaN	NaN	NaN	NaN	NaN	NaN	NaN	NaN	NaN	NaN	NaN	NaN	NaN	NaN	NaN	NaN	NaN	NaN	0.0139966	NaN	NaN	NaN	NaN	NaN	NaN	NaN	NaN	NaN	NaN	NaN	NaN	NaN	NaN	NaN	NaN	NaN	0.0217064	NaN	NaN	NaN
ENSG00000152620	NaN	NaN	0.00273392	NaN	NaN	NaN	NaN	NaN	NaN	0.00226724	NaN	NaN	NaN	NaN	NaN	NaN	NaN	NaN	NaN	NaN	0.00227215	0.00432989	NaN	NaN	NaN	0.0048692	NaN	NaN	0.00149835	NaN	NaN	NaN	NaN	NaN	0.00197902	NaN	NaN	NaN	NaN	NaN	NaN	NaN	NaN	NaN
ENSG00000152642	NaN	NaN	0.00271558	NaN	NaN	NaN	NaN	NaN	NaN	NaN	NaN	NaN	0.000440329	NaN	NaN	NaN	NaN	NaN	NaN	NaN	0.00337144	NaN	NaN	0.00350147	NaN	0.03332	NaN	0.002854	0.00319505	0.00189378	NaN	0.00724838	NaN	NaN	0.00257016	NaN	NaN	NaN	NaN	NaN	0.0222589	NaN	NaN	0.00407815
ENSG00000152661	NaN	NaN	NaN	0.00326482	NaN	NaN	NaN	NaN	NaN	NaN	NaN	NaN	NaN	NaN	NaN	NaN	NaN	NaN	NaN	NaN	0.00494854	NaN	0.00305374	NaN	NaN	NaN	NaN	NaN	NaN	0.00405102	NaN	NaN	NaN	NaN	NaN	0.00285862	NaN	NaN	NaN	NaN	0.00135135	NaN	NaN	NaN
ENSG00000152669	0.0175143	NaN	NaN	NaN	NaN	0.0171917	NaN	NaN	0.0747976	NaN	NaN	NaN	NaN	NaN	NaN	NaN	0.127869	NaN	NaN	NaN	0.0227009	0.106234	NaN	0.0510789	NaN	NaN	0.23153	NaN	NaN	0.0359668	NaN	0.0178291	NaN	NaN	0.0108678	0.0130793	NaN	NaN	NaN	0.00324158	NaN	NaN	NaN	NaN
ENSG00000152670	NaN	NaN	NaN	NaN	NaN	NaN	NaN	NaN	NaN	NaN	NaN	NaN	NaN	NaN	NaN	0.0426995	NaN	NaN	NaN	NaN	NaN	NaN	NaN	NaN	NaN	NaN	NaN	NaN	NaN	NaN	NaN	NaN	NaN	NaN	NaN	NaN	NaN	NaN	NaN	NaN	NaN	NaN	NaN	NaN
ENSG00000152672	0.0736541	0.045334	NaN	0.0684637	0.231231	0.0939663	0.0737405	NaN	NaN	0.257249	NaN	0.136943	NaN	NaN	NaN	NaN	NaN	0.0613832	NaN	NaN	NaN	0.0773588	NaN	0.250117	NaN	NaN	NaN	NaN	0.13438	0.066313	0.0734821	0.0764403	NaN	NaN	0.0451268	0.0402852	NaN	0.175637	NaN	NaN	NaN	NaN	NaN	0.681285
ENSG00000152683	0.000222458	NaN	NaN	NaN	NaN	NaN	NaN	NaN	NaN	NaN	NaN	NaN	NaN	NaN	NaN	NaN	NaN	NaN	NaN	NaN	0.000390811	0.000511364	NaN	NaN	NaN	NaN	NaN	NaN	0.00182404	NaN	NaN	NaN	NaN	NaN	NaN	NaN	NaN	NaN	0.00119332	NaN	0.000637588	NaN	NaN	NaN
ENSG00000152684	0.00217925	NaN	NaN	NaN	NaN	NaN	NaN	NaN	NaN	NaN	NaN	NaN	NaN	NaN	NaN	NaN	NaN	NaN	NaN	NaN	0.00125235	NaN	0.00271592	NaN	NaN	NaN	NaN	NaN	0.00179392	0.000848861	NaN	NaN	NaN	NaN	0.00372387	0.00235378	NaN	NaN	NaN	0.00241763	0.00209417	NaN	NaN	0.0110002
ENSG00000152689	0.0142377	0.0186962	0.0281577	0.028169	0.0210152	0.00700774	NaN	NaN	NaN	NaN	NaN	NaN	NaN	NaN	NaN	NaN	NaN	0.0237355	0.0303117	NaN	0.0417432	0.0174769	0.017509	0.0632808	0.0239673	NaN	NaN	0.0292776	0.0176732	0.0266932	NaN	NaN	NaN	0.0812659	0.0297602	0.0219675	0.0413836	0.0396383	0.0138245	0.0821088	0.0308316	NaN	NaN	0.0107455
ENSG00000152700	NaN	NaN	NaN	NaN	NaN	NaN	NaN	NaN	NaN	NaN	NaN	NaN	NaN	NaN	NaN	NaN	NaN	NaN	NaN	NaN	0.000598799	NaN	0.000325904	0.000858413	NaN	NaN	NaN	NaN	0.00141876	NaN	NaN	NaN	NaN	NaN	NaN	0.000194362	NaN	NaN	NaN	NaN	NaN	NaN	NaN	NaN
ENSG00000152705	NaN	NaN	NaN	NaN	NaN	NaN	NaN	NaN	NaN	NaN	NaN	NaN	NaN	NaN	NaN	NaN	NaN	NaN	NaN	NaN	NaN	NaN	0.00803763	NaN	NaN	NaN	0.03041	NaN	NaN	NaN	NaN	NaN	NaN	NaN	NaN	NaN	NaN	NaN	NaN	NaN	0.0103055	NaN	NaN	NaN
ENSG00000152749	0.0122327	0.014434	0.00581844	0.00494983	0.0049575	0.00483248	0.0106056	NaN	NaN	NaN	NaN	NaN	NaN	0.0137498	NaN	NaN	0.00975842	0.0042398	0.00832846	0.00420159	0.016438	0.00391165	0.0021197	0.00646793	0.00726694	NaN	0.0218966	0.0206315	0.074468	0.0119867	NaN	0.00372069	0.00984737	NaN	0.0216221	0.0238938	0.0207655	0.0057138	0.0121316	0.0085732	0.00439928	NaN	0.0141483	0.0294486
ENSG00000152760	0.0604792	0.0232834	0.161123	0.088724	NaN	0.0486887	0.0459311	NaN	NaN	0.0466181	0.0253151	0.0207882	NaN	NaN	NaN	NaN	0.0633407	0.0327479	0.0404141	NaN	0.0858005	0.0476168	0.14743	NaN	0.0222374	NaN	NaN	0.040895	0.0441976	0.0271622	NaN	0.0696654	NaN	NaN	NaN	0.0378218	NaN	0.236333	0.0432634	NaN	0.0507727	NaN	NaN	0.197248
ENSG00000152763	NaN	NaN	NaN	0.00604737	NaN	0.00540344	NaN	NaN	NaN	NaN	NaN	NaN	NaN	NaN	NaN	NaN	NaN	NaN	NaN	NaN	NaN	NaN	NaN	NaN	NaN	NaN	NaN	NaN	NaN	0.00227906	NaN	0.00419703	NaN	NaN	NaN	NaN	NaN	NaN	NaN	0.00893178	0.00245182	NaN	NaN	NaN
ENSG00000152766	NaN	NaN	0.139143	0.101262	NaN	NaN	NaN	NaN	NaN	NaN	NaN	NaN	NaN	NaN	NaN	NaN	NaN	NaN	NaN	NaN	0.0051885	NaN	NaN	NaN	NaN	NaN	NaN	0.0394946	NaN	0.0515473	NaN	NaN	NaN	NaN	0.0122663	0.0114715	NaN	0.155909	0.00454198	NaN	0.0520961	NaN	NaN	0.0367209
ENSG00000152767	NaN	NaN	NaN	0.026239	NaN	0.00144646	NaN	NaN	NaN	NaN	NaN	NaN	NaN	NaN	NaN	NaN	NaN	NaN	NaN	NaN	NaN	NaN	0.00913992	NaN	0.000982844	NaN	NaN	NaN	0.00789829	NaN	NaN	NaN	NaN	NaN	NaN	0.000505011	NaN	0.0228206	NaN	0.00321499	NaN	NaN	NaN	0.0148803
ENSG00000152778	0.00730547	0.00846491	0.00804558	0.0174847	0.00739773	0.0124419	0.0106063	NaN	NaN	0.00436935	NaN	0.00716392	0.00420987	NaN	NaN	0.0107189	NaN	0.00943061	0.0176656	0.00568872	0.0177338	0.0129716	0.0111271	0.0151694	0.00739663	0.00555265	NaN	0.00525771	0.0109241	0.00775827	NaN	0.00778413	0.00905467	NaN	0.0110909	0.0184445	0.0126638	0.00757748	0.0127831	0.00592768	0.00750786	NaN	0.00961837	0.0156079
ENSG00000152779	NaN	NaN	NaN	NaN	NaN	0.0326739	NaN	NaN	NaN	NaN	NaN	NaN	NaN	NaN	NaN	NaN	NaN	NaN	NaN	NaN	NaN	0.0128869	NaN	NaN	NaN	NaN	NaN	NaN	NaN	NaN	NaN	NaN	NaN	NaN	NaN	NaN	NaN	NaN	NaN	NaN	0.0150662	NaN	NaN	NaN
ENSG00000152782	NaN	NaN	NaN	NaN	NaN	NaN	NaN	NaN	NaN	NaN	NaN	NaN	NaN	NaN	NaN	NaN	NaN	NaN	0.0362235	NaN	0.00490357	0.00678476	0.00231625	NaN	NaN	NaN	NaN	NaN	NaN	NaN	NaN	NaN	NaN	NaN	NaN	0.0011526	NaN	NaN	NaN	0.00364248	NaN	NaN	NaN	NaN
ENSG00000152784	0.00651784	0.0104429	NaN	NaN	NaN	NaN	NaN	NaN	NaN	NaN	NaN	NaN	NaN	NaN	NaN	NaN	NaN	0.00382832	NaN	NaN	NaN	NaN	0.00399847	NaN	NaN	NaN	NaN	NaN	0.00571369	0.00934747	NaN	0.0149271	NaN	NaN	NaN	NaN	NaN	NaN	NaN	NaN	0.0338563	NaN	NaN	NaN
ENSG00000152785	0.116523	NaN	NaN	NaN	NaN	NaN	NaN	NaN	NaN	0.0104122	0.00846575	NaN	NaN	NaN	NaN	NaN	NaN	NaN	NaN	NaN	NaN	NaN	NaN	NaN	NaN	NaN	NaN	NaN	NaN	NaN	NaN	NaN	NaN	NaN	NaN	NaN	NaN	NaN	NaN	NaN	NaN	NaN	NaN	NaN
ENSG00000152795	NaN	NaN	NaN	NaN	NaN	NaN	NaN	NaN	NaN	NaN	NaN	NaN	NaN	NaN	NaN	NaN	NaN	NaN	NaN	NaN	NaN	NaN	NaN	NaN	NaN	NaN	NaN	NaN	NaN	NaN	NaN	NaN	NaN	NaN	NaN	NaN	NaN	NaN	NaN	NaN	NaN	NaN	NaN	0.0012639
ENSG00000152804	NaN	NaN	NaN	0.00260801	NaN	NaN	NaN	NaN	NaN	NaN	NaN	NaN	NaN	NaN	NaN	NaN	NaN	NaN	NaN	NaN	NaN	NaN	0.106627	NaN	NaN	NaN	NaN	NaN	0.00640227	NaN	NaN	NaN	NaN	NaN	NaN	NaN	NaN	NaN	NaN	0.00547265	NaN	NaN	NaN	NaN
ENSG00000152818	NaN	NaN	0.00185835	NaN	NaN	NaN	NaN	NaN	NaN	NaN	NaN	NaN	NaN	NaN	NaN	NaN	NaN	NaN	NaN	NaN	NaN	NaN	0.000809403	NaN	NaN	NaN	NaN	NaN	NaN	NaN	NaN	NaN	NaN	NaN	NaN	NaN	NaN	NaN	NaN	0.00511817	0.000241487	NaN	NaN	0.000747786
ENSG00000152822	NaN	NaN	NaN	NaN	NaN	NaN	NaN	NaN	NaN	NaN	NaN	NaN	NaN	NaN	NaN	NaN	NaN	NaN	NaN	NaN	NaN	NaN	NaN	0.148655	0.0761104	NaN	NaN	NaN	NaN	NaN	NaN	NaN	NaN	NaN	NaN	NaN	NaN	NaN	NaN	NaN	NaN	NaN	NaN	NaN
ENSG00000152894	NaN	NaN	NaN	NaN	NaN	NaN	NaN	NaN	NaN	NaN	NaN	NaN	NaN	NaN	NaN	NaN	NaN	NaN	NaN	NaN	NaN	NaN	NaN	NaN	NaN	NaN	NaN	NaN	NaN	NaN	NaN	NaN	NaN	NaN	NaN	0.00119387	NaN	NaN	NaN	NaN	NaN	NaN	NaN	NaN
ENSG00000152904	0.000723234	NaN	NaN	NaN	NaN	NaN	NaN	NaN	NaN	NaN	NaN	NaN	NaN	NaN	NaN	NaN	NaN	NaN	NaN	NaN	NaN	NaN	0.000356601	NaN	NaN	NaN	NaN	0.00136832	NaN	0.00201359	NaN	0.000793839	NaN	NaN	NaN	NaN	NaN	0.00101448	NaN	0.000522802	NaN	NaN	NaN	0.00372355
ENSG00000152910	NaN	NaN	NaN	NaN	NaN	0.147395	NaN	NaN	NaN	NaN	0.00774085	NaN	NaN	NaN	NaN	NaN	NaN	NaN	NaN	NaN	NaN	0.0188842	NaN	NaN	NaN	NaN	0.0610315	NaN	NaN	0.0461153	NaN	NaN	NaN	NaN	NaN	NaN	NaN	NaN	NaN	0.0184208	NaN	NaN	NaN	NaN
ENSG00000152926	0.0100885	0.0080468	0.0315097	0.0370735	0.0238164	0.0290178	NaN	0.00917352	0.00170058	0.0101975	0.0143798	0.0102943	NaN	NaN	NaN	0.00608856	NaN	0.0152168	0.0224827	0.027121	0.0137371	0.0219271	0.0194114	0.00990217	0.0126447	0.0102162	NaN	0.0090644	0.0150592	0.0120979	NaN	0.0208111	NaN	0.0224723	0.019386	0.00918723	NaN	NaN	0.0256571	0.0021106	0.00946162	NaN	NaN	0.0159253
ENSG00000152931	NaN	NaN	NaN	NaN	NaN	0.00950604	NaN	NaN	NaN	NaN	NaN	NaN	NaN	NaN	NaN	NaN	NaN	NaN	NaN	NaN	0.0116164	0.0272637	NaN	NaN	NaN	NaN	NaN	NaN	NaN	NaN	NaN	NaN	NaN	NaN	NaN	NaN	NaN	NaN	NaN	NaN	0.475919	NaN	NaN	NaN
ENSG00000152932	NaN	NaN	NaN	NaN	NaN	NaN	NaN	NaN	NaN	NaN	NaN	NaN	NaN	NaN	NaN	NaN	NaN	NaN	NaN	NaN	NaN	NaN	NaN	NaN	NaN	NaN	NaN	0.0711293	NaN	NaN	NaN	NaN	NaN	NaN	NaN	0.0216951	NaN	NaN	NaN	NaN	0.0610913	NaN	NaN	NaN
ENSG00000152939	0.0212914	NaN	NaN	NaN	NaN	NaN	NaN	NaN	NaN	NaN	NaN	NaN	NaN	NaN	NaN	NaN	NaN	NaN	NaN	NaN	0.00133701	NaN	0.00294293	NaN	0.0120405	NaN	NaN	NaN	NaN	NaN	NaN	NaN	NaN	NaN	NaN	NaN	NaN	NaN	NaN	NaN	0.000791545	NaN	NaN	NaN
ENSG00000152942	0.00111269	NaN	NaN	0.00143735	NaN	0.000639795	NaN	NaN	NaN	NaN	NaN	NaN	NaN	NaN	NaN	NaN	NaN	NaN	NaN	0.00067359	NaN	0.00133216	NaN	NaN	NaN	NaN	NaN	NaN	0.00281892	0.00220627	NaN	NaN	NaN	NaN	0.00182878	0.00132983	NaN	NaN	NaN	NaN	0.0011605	NaN	NaN	NaN
ENSG00000152944	0.000782751	NaN	NaN	NaN	NaN	NaN	0.0019669	NaN	NaN	NaN	NaN	NaN	NaN	NaN	NaN	NaN	NaN	NaN	NaN	NaN	0.0119425	NaN	0.00183188	0.00333909	NaN	0.00159091	NaN	0.0011516	NaN	0.000752987	NaN	NaN	NaN	NaN	NaN	0.00148697	NaN	NaN	NaN	0.00162564	0.000755156	NaN	NaN	NaN
ENSG00000152952	NaN	NaN	NaN	NaN	0.0176095	0.00437106	NaN	NaN	NaN	NaN	NaN	NaN	NaN	NaN	NaN	NaN	NaN	NaN	0.00545385	0.00789729	0.00866675	0.00586591	NaN	NaN	0.00365946	NaN	NaN	0.00360359	0.0188912	0.00303191	NaN	NaN	NaN	NaN	0.0142916	0.00872368	NaN	NaN	0.00543521	0.00665388	NaN	NaN	NaN	NaN
ENSG00000152953	NaN	NaN	NaN	NaN	0.0456938	NaN	NaN	NaN	NaN	NaN	NaN	NaN	NaN	NaN	NaN	NaN	NaN	NaN	NaN	NaN	NaN	NaN	0.0270336	NaN	NaN	NaN	NaN	NaN	0.0124543	NaN	NaN	NaN	NaN	0.040259	NaN	NaN	NaN	NaN	NaN	0.0211002	NaN	NaN	NaN	NaN
ENSG00000152954	NaN	NaN	NaN	NaN	NaN	NaN	NaN	NaN	NaN	NaN	NaN	NaN	NaN	NaN	NaN	NaN	NaN	NaN	NaN	NaN	NaN	NaN	NaN	NaN	NaN	NaN	NaN	NaN	NaN	NaN	NaN	NaN	NaN	NaN	NaN	NaN	NaN	NaN	NaN	NaN	0.145811	NaN	NaN	NaN
ENSG00000152969	NaN	NaN	NaN	0.0292291	NaN	NaN	NaN	NaN	NaN	NaN	NaN	NaN	NaN	NaN	NaN	NaN	NaN	NaN	NaN	NaN	NaN	NaN	NaN	NaN	NaN	NaN	NaN	0.0301113	NaN	NaN	NaN	NaN	NaN	NaN	NaN	NaN	NaN	NaN	NaN	NaN	NaN	NaN	NaN	0.0458854
ENSG00000152977	NaN	NaN	NaN	NaN	NaN	NaN	NaN	NaN	NaN	NaN	NaN	NaN	0.0139388	NaN	NaN	NaN	NaN	NaN	NaN	NaN	NaN	NaN	0.0158603	NaN	NaN	NaN	NaN	NaN	0.00974943	0.0217156	NaN	NaN	NaN	NaN	NaN	NaN	NaN	NaN	NaN	NaN	NaN	NaN	NaN	NaN
ENSG00000152990	NaN	0.00378433	NaN	NaN	NaN	NaN	NaN	NaN	NaN	NaN	NaN	NaN	NaN	NaN	NaN	NaN	NaN	NaN	0.00170885	NaN	0.00148769	0.00375869	0.00149091	0.00406697	0.0034854	NaN	NaN	0.00255087	0.00124861	NaN	NaN	0.0033765	NaN	NaN	NaN	NaN	NaN	NaN	NaN	NaN	0.00372763	NaN	NaN	0.0185691
ENSG00000153006	0.000578404	NaN	NaN	0.00132677	NaN	0.000106055	NaN	NaN	NaN	NaN	NaN	NaN	NaN	NaN	NaN	NaN	NaN	NaN	NaN	NaN	NaN	NaN	0.000870869	NaN	NaN	NaN	NaN	NaN	NaN	NaN	NaN	NaN	NaN	NaN	NaN	0.000661145	NaN	NaN	NaN	NaN	0.000941781	NaN	NaN	NaN
ENSG00000153012	0.00596449	NaN	NaN	0.088505	NaN	0.0448631	NaN	NaN	NaN	NaN	NaN	NaN	NaN	NaN	NaN	NaN	NaN	NaN	NaN	NaN	NaN	0.0156104	NaN	0.0182674	NaN	NaN	NaN	NaN	NaN	NaN	NaN	0.363391	NaN	NaN	NaN	NaN	NaN	NaN	NaN	0.013516	0.0219682	NaN	NaN	NaN
ENSG00000153015	NaN	NaN	NaN	NaN	NaN	NaN	NaN	NaN	NaN	NaN	NaN	NaN	NaN	NaN	NaN	NaN	NaN	NaN	NaN	NaN	NaN	NaN	NaN	NaN	NaN	NaN	NaN	NaN	NaN	NaN	NaN	NaN	NaN	NaN	NaN	NaN	NaN	NaN	NaN	0.00200821	NaN	NaN	NaN	NaN
ENSG00000153029	NaN	0.00229888	0.00640118	NaN	NaN	NaN	NaN	NaN	NaN	NaN	NaN	NaN	NaN	NaN	NaN	NaN	NaN	NaN	NaN	NaN	NaN	NaN	0.00109056	NaN	NaN	0.000809604	NaN	NaN	NaN	0.00119603	NaN	0.00416839	NaN	NaN	NaN	NaN	NaN	0.00228734	NaN	NaN	0.00117598	NaN	NaN	NaN
ENSG00000153037	NaN	NaN	NaN	0.000696252	NaN	NaN	NaN	NaN	NaN	NaN	NaN	NaN	NaN	NaN	NaN	NaN	NaN	NaN	NaN	NaN	NaN	NaN	0.00162699	NaN	0.000763806	NaN	NaN	NaN	0.00111451	0.000358592	NaN	0.00377803	NaN	0.00273448	NaN	NaN	NaN	NaN	NaN	0.0199525	NaN	NaN	NaN	NaN
ENSG00000153044	0.00473411	NaN	NaN	NaN	NaN	0.00464441	NaN	NaN	0.0164361	NaN	NaN	NaN	NaN	NaN	NaN	0.0173889	NaN	NaN	NaN	NaN	0.00584926	NaN	NaN	NaN	NaN	NaN	NaN	NaN	0.00245171	0.00338726	NaN	NaN	NaN	NaN	0.00299339	0.00149206	NaN	NaN	NaN	NaN	NaN	NaN	NaN	NaN
ENSG00000153046	NaN	NaN	NaN	NaN	NaN	NaN	NaN	NaN	NaN	NaN	NaN	NaN	NaN	0.0176594	NaN	NaN	NaN	NaN	NaN	NaN	0.000831951	0.000723967	NaN	NaN	NaN	NaN	NaN	NaN	0.00159383	0.0034587	NaN	NaN	NaN	NaN	NaN	0.00143146	NaN	NaN	NaN	NaN	NaN	NaN	NaN	NaN
ENSG00000153048	0.00255541	0.0061932	0.00436731	0.00297288	NaN	0.0041191	0.00462104	NaN	NaN	NaN	NaN	NaN	NaN	NaN	NaN	NaN	NaN	0.00658662	0.003117	0.0130815	0.00135189	0.0103052	NaN	NaN	NaN	NaN	NaN	NaN	NaN	0.00198069	NaN	0.00109343	NaN	NaN	NaN	NaN	NaN	NaN	NaN	NaN	0.00241539	NaN	NaN	0.00811282
ENSG00000153060	0.124767	NaN	NaN	NaN	NaN	NaN	0.11504	NaN	NaN	NaN	NaN	NaN	NaN	NaN	NaN	NaN	NaN	NaN	NaN	NaN	0.0556485	NaN	0.0599968	NaN	NaN	NaN	0.122311	NaN	NaN	NaN	NaN	NaN	NaN	NaN	0.0748493	0.0807706	0.165579	NaN	NaN	NaN	0.0601309	NaN	NaN	NaN
ENSG00000153064	NaN	0.0164054	NaN	NaN	NaN	NaN	NaN	NaN	NaN	NaN	NaN	NaN	NaN	NaN	NaN	NaN	NaN	NaN	NaN	NaN	NaN	NaN	0.013062	NaN	NaN	NaN	NaN	NaN	NaN	0.00584558	NaN	NaN	NaN	NaN	NaN	NaN	0.110041	NaN	NaN	NaN	NaN	NaN	NaN	NaN
ENSG00000153066	NaN	NaN	NaN	NaN	NaN	0.000400664	NaN	NaN	NaN	NaN	NaN	NaN	NaN	NaN	NaN	NaN	NaN	NaN	NaN	NaN	NaN	0.000782768	0.000266321	NaN	NaN	NaN	NaN	NaN	NaN	NaN	NaN	NaN	NaN	NaN	NaN	NaN	NaN	NaN	0.000696255	NaN	0.00203222	NaN	NaN	NaN
ENSG00000153094	NaN	NaN	0.0097629	NaN	NaN	NaN	NaN	NaN	NaN	0.0177744	0.0489325	NaN	NaN	NaN	NaN	NaN	NaN	NaN	NaN	NaN	NaN	NaN	NaN	NaN	NaN	NaN	NaN	NaN	NaN	NaN	NaN	NaN	NaN	NaN	NaN	NaN	NaN	NaN	NaN	NaN	NaN	NaN	NaN	NaN
ENSG00000153107	NaN	NaN	NaN	NaN	NaN	8.6867e-05	NaN	NaN	NaN	NaN	NaN	NaN	NaN	NaN	NaN	NaN	NaN	NaN	NaN	NaN	NaN	0.000673247	3.96144e-05	NaN	NaN	NaN	NaN	NaN	0.00144509	NaN	NaN	NaN	NaN	NaN	NaN	NaN	NaN	0.000894341	NaN	NaN	0.000322773	NaN	NaN	NaN
ENSG00000153113	0.00520408	0.00496953	0.0017329	0.00226173	0.00536948	0.00310964	0.00336031	NaN	0.00531629	0.00235686	0.00190741	0.00636261	0.00373436	NaN	NaN	0.00357535	0.014152	0.00759331	0.00314533	0.00237937	0.000486899	0.00359921	0.00416905	NaN	NaN	0.00595993	0.00755516	0.00420292	0.0020471	0.00637596	0.00858905	0.00139863	NaN	NaN	0.00141926	0.00147737	NaN	0.00427476	0.00176706	0.0014898	0.00361671	0.00777287	NaN	0.0145845
ENSG00000153130	NaN	NaN	NaN	NaN	NaN	NaN	NaN	NaN	NaN	NaN	NaN	NaN	NaN	NaN	NaN	NaN	NaN	NaN	NaN	NaN	NaN	NaN	NaN	NaN	NaN	NaN	NaN	NaN	0.00042312	0.000278376	NaN	NaN	NaN	NaN	NaN	NaN	NaN	NaN	0.00134507	NaN	NaN	NaN	NaN	0.00487029
ENSG00000153132	0.0652929	NaN	NaN	NaN	NaN	NaN	NaN	NaN	NaN	NaN	NaN	0.0112449	NaN	NaN	NaN	NaN	NaN	0.0369255	NaN	NaN	0.0374282	NaN	0.0446073	NaN	NaN	NaN	NaN	NaN	0.0289949	0.091006	NaN	NaN	NaN	NaN	NaN	NaN	NaN	NaN	NaN	NaN	NaN	NaN	NaN	NaN
ENSG00000153140	NaN	NaN	NaN	NaN	NaN	NaN	NaN	NaN	NaN	NaN	NaN	NaN	NaN	NaN	NaN	NaN	NaN	NaN	NaN	NaN	NaN	NaN	NaN	NaN	NaN	NaN	NaN	NaN	NaN	NaN	NaN	NaN	NaN	NaN	NaN	0.00196158	NaN	NaN	NaN	NaN	NaN	NaN	NaN	NaN
ENSG00000153147	0.00021193	NaN	NaN	NaN	NaN	NaN	NaN	NaN	NaN	NaN	NaN	NaN	NaN	NaN	NaN	NaN	NaN	NaN	NaN	NaN	NaN	NaN	NaN	NaN	NaN	NaN	NaN	NaN	NaN	NaN	NaN	NaN	NaN	NaN	NaN	NaN	NaN	NaN	NaN	NaN	NaN	NaN	NaN	NaN
ENSG00000153157	0.0118895	NaN	0.0380115	NaN	NaN	0.0186047	NaN	NaN	NaN	0.0225364	0.0271854	NaN	NaN	NaN	NaN	NaN	NaN	NaN	0.030075	NaN	NaN	NaN	0.0263069	NaN	0.0514946	0.110502	NaN	NaN	0.0237885	0.00898882	NaN	0.101835	NaN	NaN	NaN	NaN	0.112824	0.220963	0.0231115	0.00502203	0.0115165	NaN	NaN	0.59091
ENSG00000153162	NaN	NaN	NaN	NaN	NaN	NaN	NaN	NaN	NaN	NaN	NaN	NaN	NaN	NaN	NaN	NaN	NaN	NaN	NaN	NaN	NaN	NaN	NaN	NaN	NaN	NaN	NaN	NaN	NaN	0.0132342	NaN	NaN	NaN	NaN	NaN	NaN	NaN	NaN	NaN	NaN	0.0141784	NaN	NaN	NaN
ENSG00000153165	NaN	NaN	NaN	NaN	NaN	NaN	NaN	NaN	NaN	NaN	NaN	NaN	NaN	NaN	NaN	NaN	NaN	NaN	NaN	NaN	NaN	NaN	0.00345933	NaN	NaN	NaN	NaN	NaN	NaN	NaN	NaN	NaN	NaN	NaN	NaN	NaN	NaN	NaN	NaN	NaN	0.0139228	NaN	NaN	NaN
ENSG00000153179	NaN	NaN	NaN	NaN	NaN	NaN	NaN	NaN	NaN	NaN	NaN	NaN	NaN	NaN	NaN	NaN	NaN	NaN	NaN	NaN	NaN	NaN	NaN	NaN	NaN	NaN	NaN	NaN	NaN	NaN	NaN	NaN	NaN	NaN	NaN	NaN	NaN	NaN	NaN	NaN	NaN	NaN	NaN	0.00175402
ENSG00000153187	NaN	NaN	NaN	NaN	NaN	NaN	NaN	NaN	NaN	NaN	NaN	NaN	NaN	NaN	NaN	NaN	NaN	NaN	NaN	NaN	0.000281777	NaN	NaN	NaN	NaN	NaN	NaN	NaN	NaN	NaN	NaN	NaN	NaN	NaN	NaN	NaN	NaN	NaN	NaN	NaN	NaN	NaN	NaN	0.000573502
ENSG00000153201	NaN	NaN	NaN	NaN	NaN	NaN	NaN	NaN	NaN	NaN	NaN	NaN	NaN	NaN	NaN	NaN	NaN	NaN	NaN	NaN	0.000254972	NaN	NaN	NaN	NaN	0.00250265	NaN	NaN	NaN	0.000207814	NaN	NaN	NaN	NaN	NaN	NaN	NaN	NaN	NaN	NaN	NaN	NaN	NaN	NaN
ENSG00000153207	0.00143113	NaN	NaN	NaN	NaN	NaN	NaN	NaN	NaN	NaN	NaN	NaN	NaN	NaN	NaN	NaN	NaN	NaN	NaN	0.00340554	NaN	0.00421371	NaN	NaN	NaN	NaN	NaN	0.000845027	NaN	0.000659013	NaN	NaN	NaN	NaN	NaN	NaN	NaN	NaN	NaN	NaN	0.000835158	NaN	NaN	0.00319985
ENSG00000153208	0.0215408	0.0172313	0.0195686	0.00791919	NaN	0.00282034	0.016356	NaN	0.00704134	NaN	NaN	NaN	NaN	NaN	NaN	NaN	NaN	0.0217721	0.0104508	0.0273592	0.0205594	0.0276426	0.036137	0.0228948	0.0220204	NaN	NaN	0.0176284	0.0172977	0.0205041	0.00762306	0.11098	NaN	NaN	0.0143047	0.0149734	0.028073	0.0120138	0.0229909	0.0096198	0.0235813	NaN	NaN	0.0112229
ENSG00000153214	0.000636297	0.00207181	NaN	0.0012226	0.00283822	0.00177498	NaN	NaN	NaN	NaN	NaN	NaN	NaN	NaN	NaN	NaN	NaN	NaN	NaN	NaN	0.000513926	NaN	0.00250751	0.00308675	NaN	NaN	NaN	NaN	0.00398854	0.00222134	NaN	0.000783258	NaN	NaN	0.00178625	0.00176415	NaN	NaN	NaN	NaN	0.000566138	NaN	NaN	0.00661786
ENSG00000153233	NaN	NaN	NaN	NaN	NaN	0.0325624	NaN	NaN	NaN	NaN	NaN	NaN	NaN	NaN	NaN	NaN	NaN	NaN	NaN	NaN	NaN	NaN	NaN	NaN	NaN	NaN	NaN	NaN	NaN	NaN	NaN	NaN	NaN	NaN	NaN	NaN	NaN	NaN	NaN	NaN	0.0197894	NaN	NaN	NaN
ENSG00000153234	0.0227304	NaN	NaN	NaN	NaN	NaN	NaN	NaN	NaN	NaN	NaN	NaN	NaN	NaN	NaN	NaN	NaN	NaN	NaN	NaN	NaN	NaN	NaN	NaN	NaN	NaN	NaN	NaN	NaN	NaN	NaN	NaN	NaN	NaN	NaN	NaN	NaN	NaN	NaN	NaN	NaN	NaN	NaN	NaN
ENSG00000153237	NaN	NaN	NaN	NaN	NaN	NaN	NaN	NaN	0.00998151	NaN	NaN	NaN	NaN	NaN	NaN	NaN	NaN	NaN	NaN	NaN	0.0135417	0.0334677	NaN	NaN	NaN	NaN	NaN	NaN	NaN	NaN	NaN	NaN	NaN	NaN	NaN	NaN	NaN	NaN	NaN	0.00437757	NaN	NaN	NaN	NaN
ENSG00000153246	0.00284529	NaN	NaN	0.00375293	NaN	0.00310241	NaN	NaN	NaN	NaN	NaN	NaN	NaN	NaN	NaN	NaN	NaN	0.00751331	0.00674889	NaN	0.00799462	0.00431659	0.011211	NaN	0.0138296	NaN	NaN	0.00296959	0.0136106	0.00307305	NaN	0.0152188	NaN	NaN	NaN	NaN	NaN	NaN	NaN	NaN	0.0138301	NaN	NaN	NaN
ENSG00000153250	NaN	NaN	0.00246563	NaN	0.000981821	0.000735249	NaN	NaN	NaN	NaN	NaN	NaN	NaN	NaN	NaN	NaN	NaN	NaN	NaN	NaN	NaN	NaN	0.000734432	NaN	NaN	NaN	NaN	NaN	NaN	NaN	NaN	NaN	NaN	NaN	NaN	NaN	NaN	NaN	NaN	NaN	NaN	NaN	NaN	NaN
ENSG00000153253	NaN	NaN	NaN	NaN	NaN	0.0161575	NaN	NaN	NaN	NaN	NaN	NaN	NaN	NaN	NaN	NaN	NaN	NaN	NaN	NaN	0.00997251	NaN	NaN	NaN	NaN	NaN	NaN	0.0482286	0.0204848	NaN	NaN	NaN	NaN	NaN	NaN	NaN	NaN	NaN	NaN	NaN	0.0234292	NaN	NaN	NaN
ENSG00000153283	NaN	NaN	NaN	NaN	NaN	NaN	NaN	NaN	NaN	NaN	NaN	NaN	NaN	NaN	NaN	NaN	NaN	NaN	NaN	NaN	NaN	NaN	NaN	NaN	NaN	NaN	NaN	NaN	NaN	0.0147731	NaN	NaN	NaN	NaN	NaN	NaN	NaN	NaN	NaN	NaN	NaN	NaN	NaN	NaN
ENSG00000153291	0.00730571	0.00772659	0.0186616	0.00566488	0.00798941	0.00720823	0.00482628	0.0188861	0.0226166	0.0167077	0.0230949	0.014362	0.026396	0.0106105	0.0195255	0.0176352	0.0329065	0.0100504	0.00991432	0.00658269	0.011325	0.00627432	0.00909519	0.0116347	0.0160017	NaN	NaN	0.00732525	0.0115198	0.00517905	0.00536117	0.00772239	0.00892573	0.0104833	0.0122624	0.00804914	NaN	NaN	0.00953669	0.00267207	0.00654469	NaN	NaN	NaN
ENSG00000153292	NaN	NaN	NaN	NaN	NaN	NaN	NaN	NaN	NaN	NaN	NaN	NaN	NaN	NaN	NaN	NaN	NaN	NaN	NaN	NaN	0.0081647	NaN	NaN	NaN	NaN	NaN	NaN	NaN	NaN	NaN	NaN	NaN	NaN	NaN	NaN	NaN	NaN	NaN	NaN	NaN	NaN	NaN	NaN	NaN
ENSG00000153294	NaN	NaN	NaN	NaN	NaN	0.138182	NaN	NaN	NaN	0.0541138	0.058773	NaN	NaN	NaN	NaN	NaN	NaN	0.170369	0.0617201	NaN	NaN	0.117316	NaN	0.261223	0.511392	NaN	NaN	NaN	0.340606	NaN	NaN	NaN	NaN	NaN	NaN	0.00351297	NaN	NaN	0.102057	0.224058	NaN	NaN	NaN	NaN
ENSG00000153303	0.0165015	0.0512242	NaN	NaN	NaN	NaN	NaN	NaN	NaN	NaN	NaN	NaN	NaN	NaN	NaN	NaN	NaN	NaN	0.0462773	NaN	NaN	NaN	NaN	NaN	NaN	NaN	NaN	NaN	NaN	0.0151089	NaN	NaN	NaN	NaN	NaN	NaN	0.0759089	NaN	NaN	0.0185784	NaN	NaN	NaN	NaN
ENSG00000153310	NaN	NaN	NaN	NaN	NaN	NaN	NaN	NaN	NaN	NaN	NaN	NaN	NaN	NaN	NaN	NaN	NaN	NaN	NaN	NaN	NaN	NaN	NaN	NaN	NaN	NaN	NaN	NaN	0.000748572	NaN	NaN	NaN	NaN	NaN	NaN	NaN	NaN	NaN	NaN	NaN	0.000926971	NaN	NaN	NaN
ENSG00000153317	0.00125792	NaN	NaN	NaN	NaN	0.00101283	0.00200008	NaN	NaN	0.00393547	NaN	NaN	NaN	NaN	NaN	NaN	NaN	NaN	0.00231586	NaN	0.00200947	0.00262159	0.00106766	NaN	NaN	NaN	0.0129155	0.00106958	NaN	0.00161057	NaN	0.00248413	NaN	NaN	0.00230046	0.00132086	NaN	0.00647854	0.00122004	NaN	0.00163574	NaN	NaN	0.00359773
ENSG00000153339	0.000384734	NaN	NaN	NaN	NaN	NaN	0.000326593	NaN	NaN	NaN	NaN	NaN	NaN	NaN	NaN	NaN	NaN	NaN	0.000898906	NaN	0.000484854	NaN	0.000232879	NaN	NaN	NaN	NaN	NaN	NaN	0.000823256	NaN	NaN	NaN	NaN	NaN	0.000488707	NaN	NaN	NaN	NaN	NaN	NaN	NaN	0.000318295
ENSG00000153347	NaN	NaN	NaN	NaN	NaN	NaN	NaN	NaN	NaN	0.0391446	0.0595589	NaN	NaN	NaN	NaN	NaN	NaN	NaN	NaN	NaN	NaN	NaN	NaN	NaN	NaN	NaN	NaN	NaN	NaN	NaN	NaN	NaN	NaN	NaN	NaN	0.0817149	NaN	NaN	NaN	NaN	NaN	NaN	NaN	NaN
ENSG00000153363	0.0027003	0.00540927	NaN	NaN	NaN	NaN	NaN	NaN	NaN	NaN	NaN	NaN	NaN	NaN	NaN	NaN	NaN	NaN	NaN	NaN	NaN	NaN	0.00368013	NaN	0.0314531	NaN	NaN	NaN	0.0267048	0.00546559	NaN	NaN	NaN	NaN	NaN	0.0147039	NaN	NaN	NaN	0.0116626	NaN	NaN	NaN	NaN
ENSG00000153391	NaN	NaN	NaN	NaN	NaN	NaN	NaN	NaN	NaN	0.00384811	0.012246	NaN	NaN	NaN	NaN	NaN	NaN	NaN	NaN	NaN	NaN	NaN	NaN	NaN	NaN	0.0121671	NaN	NaN	NaN	NaN	NaN	NaN	NaN	NaN	NaN	NaN	NaN	NaN	NaN	0.00114161	0.000413924	NaN	NaN	0.00147808
ENSG00000153395	NaN	NaN	NaN	NaN	NaN	NaN	NaN	NaN	NaN	0.000954339	NaN	NaN	NaN	NaN	NaN	NaN	NaN	NaN	NaN	NaN	NaN	NaN	NaN	NaN	NaN	NaN	NaN	NaN	NaN	NaN	NaN	NaN	NaN	NaN	NaN	NaN	NaN	NaN	NaN	0.00854856	NaN	NaN	NaN	NaN
ENSG00000153404	NaN	NaN	NaN	NaN	NaN	NaN	NaN	NaN	NaN	NaN	NaN	NaN	NaN	NaN	NaN	NaN	NaN	NaN	NaN	NaN	NaN	NaN	NaN	NaN	NaN	NaN	NaN	0.0680071	NaN	0.0091322	NaN	NaN	NaN	NaN	NaN	NaN	NaN	NaN	NaN	NaN	0.0283181	NaN	NaN	NaN
ENSG00000153406	0.00845041	0.0100033	NaN	0.0115178	0.0135792	0.012944	0.00550846	0.00111607	0.00184579	0.0672167	0.0776245	0.00309559	0.00178005	0.00919893	NaN	0.00165706	0.00472569	0.0122489	0.0106462	0.0113774	0.00367581	0.0074485	0.00277832	0.0168676	0.0755882	0.0113961	NaN	0.004405	0.0665445	0.00609401	0.00322521	0.00545009	NaN	0.00767515	0.00313555	0.00195826	0.00428825	0.00488798	0.0041031	0.00477298	0.00284687	NaN	NaN	0.0285753
ENSG00000153443	0.00100922	NaN	NaN	NaN	NaN	NaN	NaN	NaN	NaN	NaN	NaN	NaN	NaN	NaN	NaN	NaN	NaN	NaN	NaN	NaN	NaN	NaN	NaN	NaN	NaN	NaN	NaN	NaN	0.00129638	NaN	NaN	NaN	NaN	NaN	NaN	NaN	NaN	NaN	NaN	0.00153052	NaN	NaN	NaN	NaN
ENSG00000153446	0.016435	NaN	NaN	0.0301424	NaN	NaN	NaN	NaN	NaN	NaN	NaN	NaN	NaN	NaN	NaN	NaN	NaN	0.067557	NaN	0.166139	NaN	0.185083	0.0541355	NaN	NaN	NaN	NaN	NaN	NaN	0.0145003	NaN	NaN	NaN	NaN	NaN	NaN	NaN	NaN	0.040245	NaN	NaN	NaN	NaN	NaN
ENSG00000153485	NaN	NaN	NaN	NaN	NaN	0.000431888	NaN	NaN	NaN	NaN	NaN	NaN	NaN	NaN	NaN	NaN	NaN	NaN	NaN	NaN	NaN	NaN	NaN	NaN	NaN	NaN	NaN	NaN	NaN	NaN	NaN	NaN	NaN	NaN	NaN	NaN	NaN	NaN	NaN	0.000935944	NaN	NaN	NaN	NaN
ENSG00000153487	NaN	NaN	0.0031729	NaN	NaN	NaN	NaN	NaN	NaN	NaN	NaN	NaN	NaN	NaN	NaN	NaN	NaN	NaN	NaN	NaN	NaN	0.00128458	NaN	NaN	NaN	NaN	NaN	NaN	NaN	NaN	NaN	NaN	NaN	NaN	NaN	NaN	0.00837518	NaN	NaN	NaN	NaN	NaN	NaN	NaN
ENSG00000153495	NaN	NaN	NaN	NaN	NaN	0.00906893	NaN	0.057464	0.0522279	NaN	NaN	0.0299343	0.0672217	NaN	NaN	0.0337263	NaN	NaN	NaN	NaN	NaN	NaN	NaN	NaN	NaN	NaN	NaN	NaN	NaN	NaN	NaN	NaN	NaN	NaN	0.0365562	NaN	NaN	NaN	NaN	0.0157153	NaN	NaN	NaN	NaN
ENSG00000153498	NaN	NaN	NaN	NaN	NaN	NaN	NaN	NaN	NaN	NaN	NaN	NaN	NaN	NaN	NaN	NaN	NaN	NaN	NaN	NaN	NaN	NaN	NaN	NaN	NaN	NaN	NaN	NaN	NaN	NaN	NaN	NaN	NaN	NaN	NaN	NaN	NaN	NaN	NaN	0.00859718	NaN	NaN	NaN	NaN
ENSG00000153531	0.00421901	NaN	NaN	0.00850857	NaN	NaN	NaN	NaN	NaN	NaN	NaN	NaN	NaN	NaN	NaN	NaN	NaN	NaN	NaN	NaN	0.00453989	0.00623086	0.00343292	NaN	0.00526259	NaN	NaN	NaN	NaN	NaN	NaN	NaN	NaN	NaN	0.00883949	0.0082925	NaN	NaN	NaN	NaN	0.0227096	NaN	NaN	NaN
ENSG00000153551	NaN	NaN	NaN	NaN	NaN	NaN	NaN	NaN	NaN	0.0779539	0.0897995	NaN	NaN	NaN	NaN	NaN	NaN	NaN	NaN	NaN	NaN	NaN	NaN	NaN	NaN	NaN	NaN	0.00404254	0.00825419	0.000985126	NaN	0.0101643	NaN	NaN	NaN	NaN	NaN	NaN	NaN	0.00660491	NaN	NaN	NaN	0.00870607
ENSG00000153558	NaN	NaN	NaN	0.00165933	NaN	0.00155996	NaN	NaN	NaN	NaN	NaN	NaN	NaN	NaN	NaN	NaN	NaN	NaN	NaN	NaN	NaN	NaN	NaN	NaN	NaN	0.0385717	NaN	NaN	NaN	0.00192751	NaN	NaN	NaN	NaN	NaN	NaN	NaN	NaN	NaN	0.00982182	0.00139153	NaN	NaN	NaN
ENSG00000153560	NaN	NaN	NaN	NaN	NaN	0.00032017	NaN	NaN	NaN	0.00653028	0.00562897	NaN	0.000488019	NaN	NaN	NaN	NaN	NaN	NaN	NaN	NaN	NaN	NaN	NaN	NaN	NaN	NaN	NaN	0.00287737	0.000587959	NaN	NaN	NaN	NaN	NaN	0.000332723	NaN	NaN	NaN	NaN	NaN	NaN	NaN	NaN
ENSG00000153561	NaN	NaN	NaN	NaN	NaN	NaN	NaN	NaN	NaN	NaN	NaN	NaN	NaN	NaN	NaN	NaN	NaN	NaN	NaN	NaN	NaN	NaN	0.00055084	NaN	NaN	0.000681644	NaN	0.000987935	NaN	NaN	NaN	NaN	NaN	NaN	NaN	NaN	NaN	NaN	NaN	NaN	NaN	NaN	NaN	NaN
ENSG00000153563	NaN	NaN	NaN	NaN	NaN	NaN	NaN	NaN	NaN	0.0146073	NaN	NaN	NaN	NaN	NaN	NaN	NaN	NaN	NaN	NaN	NaN	NaN	NaN	NaN	NaN	NaN	NaN	NaN	NaN	NaN	NaN	NaN	NaN	NaN	NaN	NaN	NaN	NaN	NaN	NaN	0.0249279	NaN	NaN	NaN
ENSG00000153574	NaN	NaN	NaN	NaN	NaN	NaN	NaN	NaN	NaN	NaN	NaN	NaN	NaN	NaN	NaN	NaN	NaN	NaN	NaN	NaN	0.00222867	0.000684282	0.00049871	NaN	NaN	0.00239237	NaN	0.00116381	NaN	0.000722956	NaN	0.00164079	NaN	NaN	0.00103941	0.00148969	NaN	0.00411571	NaN	0.00105167	0.00121751	NaN	NaN	0.00165095
ENSG00000153707	NaN	NaN	NaN	NaN	NaN	NaN	NaN	NaN	NaN	NaN	NaN	NaN	NaN	NaN	NaN	NaN	NaN	NaN	NaN	NaN	NaN	0.0161308	NaN	NaN	NaN	NaN	NaN	NaN	NaN	NaN	NaN	0.11725	NaN	NaN	0.0621579	0.0475799	NaN	NaN	NaN	NaN	NaN	NaN	NaN	NaN
ENSG00000153714	NaN	NaN	NaN	0.00753333	NaN	NaN	NaN	NaN	0.0881018	NaN	NaN	0.0150778	NaN	0.0437364	0.0299977	NaN	0.139426	NaN	NaN	NaN	NaN	NaN	0.00497352	NaN	0.0180533	NaN	NaN	NaN	NaN	NaN	NaN	NaN	NaN	NaN	NaN	0.00664945	NaN	NaN	NaN	NaN	NaN	NaN	NaN	NaN
ENSG00000153721	NaN	NaN	NaN	0.00819166	NaN	NaN	NaN	NaN	NaN	NaN	NaN	NaN	NaN	NaN	NaN	NaN	NaN	NaN	NaN	NaN	0.00378268	NaN	NaN	NaN	NaN	NaN	NaN	0.00340763	NaN	0.00368539	NaN	NaN	NaN	NaN	NaN	NaN	NaN	NaN	NaN	NaN	NaN	NaN	NaN	NaN
ENSG00000153767	NaN	NaN	NaN	NaN	NaN	NaN	NaN	NaN	NaN	NaN	NaN	NaN	NaN	NaN	NaN	NaN	NaN	NaN	NaN	NaN	0.001224	NaN	NaN	NaN	NaN	NaN	NaN	NaN	0.00284988	NaN	NaN	0.00700788	NaN	NaN	NaN	NaN	NaN	NaN	NaN	0.0003521	NaN	NaN	NaN	NaN
ENSG00000153774	0.00188326	0.00231228	0.00517261	NaN	NaN	0.000595459	0.00115835	NaN	NaN	NaN	NaN	NaN	NaN	0.00713196	NaN	NaN	NaN	NaN	0.0023459	0.00339232	0.0011853	0.00139529	0.00218187	NaN	0.00197134	NaN	NaN	NaN	0.00153266	0.00103108	NaN	0.00230582	NaN	NaN	NaN	0.00140941	NaN	NaN	0.00268897	NaN	0.000427941	NaN	NaN	0.00532329
ENSG00000153786	0.0012738	0.00274979	NaN	0.000892454	NaN	0.00199564	0.00165964	NaN	NaN	NaN	NaN	NaN	NaN	NaN	NaN	NaN	NaN	NaN	0.000688839	NaN	0.000826992	0.000560243	0.00128716	0.000786343	NaN	0.00280947	NaN	0.00103947	0.00162801	NaN	NaN	0.0029017	NaN	NaN	0.00298137	0.00236258	NaN	NaN	0.00236989	NaN	0.00087947	NaN	NaN	0.00284665
ENSG00000153789	0.0987388	NaN	NaN	NaN	NaN	NaN	NaN	NaN	NaN	0.139279	0.172424	NaN	NaN	NaN	NaN	NaN	NaN	NaN	NaN	NaN	NaN	NaN	0.159227	NaN	NaN	NaN	NaN	NaN	NaN	NaN	NaN	NaN	NaN	NaN	NaN	NaN	NaN	NaN	NaN	NaN	NaN	NaN	NaN	NaN
ENSG00000153790	NaN	NaN	NaN	NaN	NaN	NaN	NaN	NaN	NaN	NaN	NaN	NaN	NaN	NaN	NaN	NaN	NaN	NaN	NaN	NaN	NaN	NaN	NaN	NaN	NaN	NaN	NaN	NaN	NaN	NaN	NaN	NaN	NaN	NaN	NaN	NaN	NaN	NaN	0.00189635	NaN	0.00140984	NaN	NaN	NaN
ENSG00000153802	NaN	NaN	NaN	NaN	NaN	NaN	NaN	NaN	NaN	NaN	NaN	NaN	NaN	NaN	NaN	NaN	NaN	NaN	NaN	NaN	NaN	NaN	NaN	NaN	NaN	NaN	NaN	NaN	NaN	NaN	NaN	NaN	NaN	NaN	NaN	NaN	NaN	NaN	NaN	0.0144421	NaN	NaN	NaN	NaN
ENSG00000153814	0.00116919	0.00254138	NaN	0.00126813	NaN	0.00124216	NaN	NaN	NaN	NaN	NaN	NaN	NaN	NaN	NaN	NaN	NaN	NaN	NaN	NaN	NaN	0.0012215	0.0015321	NaN	NaN	NaN	NaN	NaN	0.00468648	NaN	NaN	0.00560309	NaN	NaN	NaN	NaN	NaN	NaN	NaN	NaN	NaN	NaN	NaN	0.00994196
ENSG00000153815	NaN	NaN	0.00513732	NaN	NaN	NaN	NaN	NaN	NaN	NaN	NaN	NaN	NaN	NaN	NaN	NaN	NaN	NaN	NaN	NaN	NaN	NaN	0.00180676	NaN	NaN	NaN	NaN	NaN	NaN	0.00344296	NaN	NaN	NaN	NaN	NaN	NaN	NaN	NaN	NaN	NaN	0.00189411	NaN	NaN	NaN
ENSG00000153820	NaN	NaN	NaN	NaN	NaN	NaN	NaN	NaN	NaN	0.00743136	NaN	NaN	NaN	NaN	NaN	NaN	NaN	NaN	0.0819035	NaN	NaN	0.0437104	NaN	0.0157542	NaN	NaN	NaN	NaN	NaN	NaN	NaN	NaN	NaN	NaN	NaN	NaN	NaN	NaN	NaN	NaN	NaN	NaN	NaN	NaN
ENSG00000153822	NaN	NaN	NaN	NaN	NaN	NaN	NaN	NaN	NaN	0.0284451	0.012221	NaN	NaN	NaN	NaN	NaN	0.0776559	NaN	NaN	NaN	NaN	NaN	NaN	NaN	NaN	NaN	0.0653756	NaN	NaN	0.0156057	NaN	0.0467507	NaN	NaN	NaN	NaN	NaN	NaN	NaN	NaN	0.0126143	NaN	NaN	NaN
ENSG00000153823	NaN	NaN	NaN	NaN	NaN	NaN	NaN	NaN	NaN	NaN	NaN	NaN	NaN	NaN	NaN	NaN	NaN	NaN	0.00442482	NaN	NaN	NaN	0.00480355	NaN	NaN	NaN	NaN	0.00381391	NaN	NaN	NaN	NaN	NaN	NaN	NaN	NaN	NaN	NaN	NaN	NaN	NaN	NaN	NaN	NaN
ENSG00000153827	NaN	NaN	NaN	NaN	NaN	NaN	NaN	NaN	NaN	NaN	NaN	NaN	NaN	NaN	NaN	NaN	NaN	NaN	NaN	NaN	NaN	NaN	NaN	0.00127096	NaN	NaN	NaN	NaN	0.000526532	5.50849e-05	NaN	NaN	NaN	NaN	NaN	NaN	NaN	NaN	NaN	NaN	NaN	NaN	NaN	NaN
ENSG00000153832	0.00597705	NaN	NaN	0.00571842	NaN	0.0035677	NaN	NaN	NaN	NaN	NaN	NaN	NaN	NaN	NaN	NaN	NaN	NaN	NaN	0.0262643	NaN	0.00613797	0.0045095	NaN	NaN	NaN	NaN	0.00987896	NaN	0.00492589	NaN	NaN	NaN	NaN	NaN	NaN	NaN	NaN	NaN	NaN	0.00201971	NaN	NaN	0.011386
ENSG00000153879	NaN	0.00163068	NaN	NaN	NaN	0.00177947	NaN	NaN	NaN	NaN	NaN	NaN	NaN	NaN	NaN	NaN	NaN	NaN	NaN	NaN	NaN	NaN	NaN	NaN	NaN	NaN	NaN	NaN	NaN	NaN	NaN	NaN	NaN	NaN	NaN	0.00258423	NaN	NaN	NaN	NaN	NaN	NaN	NaN	NaN
ENSG00000153885	NaN	NaN	NaN	NaN	NaN	0.00129846	NaN	NaN	0.00752301	0.01114	0.0161682	NaN	NaN	NaN	0.00646303	NaN	NaN	NaN	NaN	NaN	0.00135454	0.00163496	NaN	NaN	0.00542595	NaN	NaN	NaN	0.00632731	NaN	NaN	NaN	NaN	NaN	NaN	NaN	NaN	0.00880068	NaN	NaN	0.0018465	NaN	NaN	NaN
ENSG00000153896	NaN	NaN	NaN	NaN	NaN	NaN	NaN	NaN	NaN	NaN	NaN	NaN	NaN	NaN	NaN	NaN	NaN	NaN	NaN	NaN	NaN	NaN	NaN	NaN	NaN	NaN	NaN	0.00139861	NaN	NaN	NaN	NaN	NaN	NaN	NaN	0.000945719	NaN	NaN	NaN	NaN	NaN	NaN	NaN	NaN
ENSG00000153898	0.0875061	0.120478	0.0648191	0.12356	0.0490177	0.264653	0.0866573	0.314676	0.363162	NaN	NaN	0.297193	0.363916	NaN	NaN	0.239474	0.250142	NaN	0.206848	0.122335	0.0543653	0.137687	1.07799	0.102908	0.14897	0.0167317	NaN	0.0255303	NaN	NaN	0.230995	0.498856	0.143764	0.10576	0.0190155	0.0203744	NaN	0.0187168	0.218778	NaN	0.210542	NaN	NaN	NaN
ENSG00000153902	NaN	NaN	NaN	NaN	NaN	NaN	0.00693145	NaN	NaN	NaN	NaN	NaN	NaN	NaN	NaN	NaN	NaN	NaN	NaN	NaN	NaN	NaN	0.0163017	NaN	NaN	NaN	NaN	NaN	0.00458081	0.00166116	NaN	0.0780005	NaN	NaN	NaN	0.00395588	NaN	NaN	NaN	0.0144287	NaN	NaN	NaN	NaN
ENSG00000153904	NaN	NaN	0.0242967	0.00224596	NaN	NaN	NaN	NaN	NaN	NaN	NaN	NaN	NaN	NaN	NaN	NaN	NaN	NaN	NaN	NaN	0.0157294	NaN	NaN	NaN	NaN	NaN	0.0480484	NaN	0.0117251	NaN	NaN	NaN	NaN	NaN	0.0101734	NaN	NaN	NaN	NaN	0.000956044	NaN	NaN	NaN	NaN
ENSG00000153922	0.000636143	NaN	NaN	0.00283142	NaN	NaN	0.00103239	NaN	NaN	NaN	NaN	NaN	NaN	NaN	NaN	NaN	NaN	NaN	NaN	NaN	0.000399202	2.89246e-05	NaN	NaN	NaN	0.00143961	NaN	0.00105325	NaN	0.000854239	NaN	NaN	NaN	NaN	NaN	0.000488623	NaN	NaN	0.000421026	0.0010183	0.00165174	NaN	NaN	NaN
ENSG00000153930	NaN	NaN	NaN	NaN	NaN	NaN	NaN	NaN	NaN	NaN	NaN	NaN	NaN	NaN	NaN	NaN	NaN	NaN	NaN	NaN	0.106844	NaN	0.0391571	NaN	NaN	NaN	NaN	NaN	NaN	NaN	NaN	NaN	NaN	NaN	0.0423785	0.0206867	NaN	NaN	NaN	NaN	NaN	NaN	NaN	NaN
ENSG00000153933	NaN	NaN	NaN	NaN	NaN	NaN	NaN	NaN	NaN	NaN	NaN	NaN	NaN	NaN	NaN	NaN	NaN	NaN	0.00215489	NaN	NaN	NaN	0.000767792	NaN	NaN	0.0046853	NaN	NaN	NaN	NaN	NaN	NaN	NaN	NaN	NaN	NaN	NaN	NaN	NaN	NaN	NaN	NaN	NaN	NaN
ENSG00000153936	NaN	NaN	NaN	NaN	NaN	NaN	NaN	0.000900133	NaN	NaN	NaN	NaN	NaN	NaN	NaN	NaN	NaN	NaN	0.00306143	NaN	NaN	0.00087122	0.000760142	NaN	NaN	NaN	NaN	NaN	0.00163767	0.000415284	NaN	NaN	NaN	NaN	0.00101163	0.000483305	NaN	NaN	NaN	0.00271642	NaN	NaN	NaN	NaN
ENSG00000153944	NaN	NaN	NaN	0.000881073	NaN	NaN	NaN	NaN	NaN	NaN	NaN	NaN	NaN	NaN	NaN	NaN	NaN	NaN	NaN	NaN	NaN	NaN	NaN	NaN	NaN	NaN	NaN	NaN	NaN	NaN	NaN	NaN	NaN	NaN	NaN	NaN	NaN	NaN	NaN	NaN	NaN	NaN	NaN	NaN
ENSG00000153956	0.00790348	NaN	NaN	NaN	NaN	NaN	NaN	NaN	NaN	NaN	NaN	NaN	NaN	NaN	NaN	NaN	NaN	NaN	NaN	NaN	NaN	NaN	NaN	NaN	NaN	NaN	NaN	NaN	NaN	NaN	NaN	NaN	NaN	NaN	0.00754	0.00319898	NaN	NaN	NaN	NaN	NaN	NaN	NaN	NaN
ENSG00000153976	NaN	0.1631	NaN	0.191926	NaN	NaN	NaN	NaN	NaN	NaN	NaN	NaN	NaN	NaN	NaN	NaN	NaN	NaN	NaN	NaN	0.0102126	0.013887	NaN	NaN	NaN	NaN	NaN	NaN	NaN	0.0692125	NaN	NaN	NaN	NaN	0.0319626	NaN	NaN	NaN	NaN	NaN	NaN	NaN	NaN	0.242477
ENSG00000153982	NaN	NaN	NaN	NaN	NaN	NaN	NaN	NaN	NaN	NaN	NaN	NaN	NaN	NaN	NaN	NaN	NaN	NaN	NaN	NaN	NaN	NaN	NaN	NaN	NaN	NaN	NaN	NaN	NaN	NaN	NaN	NaN	NaN	NaN	NaN	NaN	NaN	NaN	NaN	NaN	NaN	NaN	NaN	0.0120398
ENSG00000153989	0.000176805	NaN	NaN	NaN	0.00170113	NaN	NaN	NaN	NaN	NaN	NaN	NaN	NaN	NaN	NaN	NaN	NaN	NaN	NaN	NaN	NaN	NaN	NaN	NaN	NaN	NaN	NaN	NaN	0.00129858	NaN	NaN	0.00700156	NaN	NaN	NaN	NaN	NaN	NaN	0.00128283	NaN	NaN	NaN	NaN	NaN
ENSG00000153993	NaN	NaN	NaN	NaN	NaN	NaN	NaN	NaN	NaN	NaN	NaN	NaN	NaN	NaN	NaN	NaN	NaN	0.0611952	NaN	NaN	NaN	NaN	NaN	NaN	NaN	NaN	NaN	NaN	NaN	0.00961949	NaN	NaN	NaN	NaN	NaN	NaN	NaN	NaN	NaN	NaN	NaN	NaN	NaN	NaN
ENSG00000154001	NaN	NaN	NaN	NaN	NaN	NaN	NaN	NaN	NaN	NaN	NaN	NaN	NaN	NaN	NaN	NaN	NaN	NaN	NaN	NaN	0.00190941	NaN	NaN	NaN	NaN	NaN	NaN	0.000329348	NaN	NaN	NaN	NaN	NaN	NaN	NaN	NaN	NaN	NaN	0.000755915	NaN	NaN	NaN	NaN	NaN
ENSG00000154007	NaN	NaN	NaN	NaN	NaN	NaN	NaN	NaN	NaN	NaN	NaN	NaN	NaN	NaN	NaN	NaN	NaN	NaN	NaN	NaN	NaN	NaN	NaN	NaN	NaN	NaN	NaN	NaN	NaN	NaN	NaN	NaN	NaN	NaN	NaN	NaN	NaN	NaN	NaN	0.000943595	NaN	NaN	NaN	NaN
ENSG00000154016	NaN	NaN	NaN	NaN	NaN	0.039565	NaN	NaN	NaN	NaN	NaN	NaN	NaN	NaN	NaN	NaN	NaN	NaN	NaN	NaN	NaN	NaN	NaN	NaN	NaN	NaN	NaN	NaN	NaN	NaN	NaN	NaN	NaN	NaN	NaN	NaN	NaN	NaN	NaN	NaN	NaN	NaN	NaN	NaN
ENSG00000154025	0.00910627	NaN	NaN	NaN	NaN	NaN	NaN	NaN	NaN	NaN	NaN	NaN	NaN	NaN	NaN	NaN	NaN	NaN	NaN	NaN	0.00653745	NaN	NaN	0.0552143	NaN	NaN	NaN	NaN	NaN	NaN	NaN	NaN	NaN	NaN	NaN	NaN	NaN	NaN	NaN	NaN	NaN	NaN	NaN	NaN
ENSG00000154027	NaN	NaN	NaN	NaN	NaN	NaN	NaN	0.0350048	0.0140626	NaN	NaN	0.00712677	0.00734553	NaN	NaN	NaN	0.013514	NaN	NaN	NaN	NaN	NaN	0.00431695	NaN	NaN	NaN	NaN	0.0735368	NaN	0.0011042	NaN	NaN	NaN	NaN	0.0177835	NaN	NaN	NaN	NaN	NaN	NaN	NaN	NaN	0.0997011
ENSG00000154040	NaN	NaN	NaN	0.00870963	NaN	0.0185846	NaN	NaN	NaN	0.128892	0.147585	0.00846897	0.017086	NaN	NaN	NaN	NaN	NaN	NaN	NaN	NaN	0.0124831	0.00611894	NaN	NaN	NaN	NaN	NaN	0.0130381	NaN	NaN	NaN	NaN	NaN	NaN	NaN	NaN	NaN	NaN	NaN	NaN	NaN	NaN	0.00808889
ENSG00000154059	NaN	NaN	NaN	NaN	NaN	NaN	NaN	NaN	NaN	NaN	NaN	NaN	NaN	NaN	NaN	NaN	NaN	NaN	NaN	NaN	NaN	NaN	NaN	NaN	NaN	NaN	0.0023868	NaN	NaN	NaN	NaN	NaN	NaN	NaN	NaN	0.00153026	NaN	NaN	NaN	NaN	NaN	NaN	NaN	NaN
ENSG00000154065	0.00257648	NaN	NaN	NaN	NaN	NaN	0.00552985	NaN	NaN	NaN	NaN	NaN	NaN	NaN	NaN	NaN	NaN	NaN	NaN	NaN	NaN	NaN	0.0278968	NaN	0.0275115	NaN	NaN	NaN	NaN	0.0018196	NaN	NaN	NaN	NaN	NaN	NaN	NaN	NaN	NaN	NaN	NaN	NaN	NaN	0.0235287
ENSG00000154079	0.00168948	0.0024426	0.00459939	0.00333661	NaN	0.00337899	0.00610388	NaN	NaN	NaN	0.00762774	0.00991482	0.0105765	0.00894821	NaN	NaN	NaN	NaN	0.00387981	NaN	0.00426343	0.00319404	0.00374625	NaN	0.00276814	0.00232204	NaN	0.00402594	0.00282577	0.00367971	NaN	0.0042702	NaN	0.00786418	0.00692926	0.00522405	NaN	0.00762357	0.00434352	0.00333169	0.00596786	NaN	0.00880437	0.0122292
ENSG00000154080	NaN	NaN	NaN	NaN	NaN	NaN	NaN	NaN	NaN	NaN	NaN	NaN	NaN	NaN	0.0953612	0.105086	NaN	0.0338699	NaN	NaN	NaN	0.0274541	NaN	0.0787315	0.196964	NaN	NaN	0.0183384	NaN	0.0452876	NaN	NaN	NaN	NaN	NaN	NaN	NaN	NaN	0.0397606	NaN	NaN	NaN	NaN	NaN
ENSG00000154096	NaN	NaN	NaN	NaN	NaN	0.0175893	NaN	NaN	NaN	0.00368196	0.00599178	NaN	NaN	NaN	NaN	NaN	NaN	NaN	NaN	NaN	NaN	0.0366054	0.0227608	NaN	0.035494	NaN	NaN	0.0258033	NaN	NaN	NaN	0.0230222	NaN	NaN	NaN	NaN	NaN	NaN	NaN	NaN	0.0329665	NaN	NaN	NaN
ENSG00000154099	NaN	NaN	NaN	NaN	NaN	NaN	NaN	NaN	NaN	NaN	NaN	NaN	NaN	NaN	NaN	NaN	NaN	NaN	NaN	NaN	NaN	NaN	NaN	NaN	NaN	NaN	NaN	NaN	NaN	0.0127156	NaN	NaN	NaN	NaN	NaN	NaN	NaN	NaN	NaN	0.00423639	0.0269121	NaN	NaN	0.455243
ENSG00000154102	NaN	NaN	NaN	0.0278777	NaN	NaN	NaN	NaN	NaN	NaN	NaN	NaN	NaN	NaN	NaN	NaN	NaN	NaN	NaN	NaN	NaN	NaN	NaN	NaN	NaN	NaN	NaN	NaN	NaN	0.0114845	NaN	NaN	NaN	NaN	NaN	0.0171683	NaN	NaN	NaN	NaN	NaN	NaN	NaN	0.00991973
ENSG00000154114	0.000664816	NaN	NaN	NaN	NaN	NaN	NaN	NaN	NaN	NaN	NaN	NaN	NaN	NaN	NaN	NaN	NaN	NaN	NaN	NaN	NaN	NaN	NaN	NaN	NaN	NaN	NaN	NaN	NaN	0.000429967	NaN	0.000718058	NaN	NaN	NaN	NaN	NaN	NaN	NaN	NaN	NaN	NaN	NaN	NaN
ENSG00000154122	0.00131861	NaN	NaN	NaN	NaN	0.00139729	NaN	NaN	NaN	NaN	NaN	NaN	NaN	NaN	NaN	NaN	NaN	NaN	NaN	NaN	0.00420381	NaN	0.000681089	NaN	NaN	NaN	NaN	0.00069212	NaN	0.00106374	NaN	NaN	NaN	NaN	NaN	NaN	NaN	NaN	NaN	NaN	NaN	NaN	NaN	0.0125105
ENSG00000154124	0.000679947	NaN	NaN	NaN	NaN	0.00192665	NaN	NaN	NaN	NaN	NaN	NaN	NaN	NaN	NaN	NaN	NaN	NaN	NaN	NaN	NaN	NaN	0.000262136	NaN	NaN	NaN	NaN	0.00101469	NaN	NaN	NaN	NaN	NaN	NaN	NaN	0.00212482	NaN	NaN	NaN	NaN	NaN	NaN	NaN	0.00507435
ENSG00000154127	0.0133796	NaN	NaN	0.00653232	NaN	NaN	NaN	NaN	NaN	NaN	NaN	NaN	NaN	NaN	NaN	NaN	NaN	NaN	NaN	NaN	0.00336252	0.00691196	NaN	NaN	NaN	NaN	NaN	NaN	NaN	NaN	NaN	NaN	NaN	NaN	NaN	NaN	NaN	NaN	NaN	0.0184951	NaN	NaN	NaN	0.00116279
ENSG00000154133	0.00194439	NaN	NaN	NaN	NaN	0.00618194	NaN	NaN	NaN	NaN	NaN	NaN	NaN	NaN	NaN	NaN	NaN	NaN	NaN	NaN	NaN	NaN	0.0357723	NaN	NaN	NaN	NaN	NaN	NaN	0.00285155	NaN	NaN	NaN	NaN	NaN	NaN	NaN	NaN	NaN	NaN	0.00298804	NaN	NaN	NaN
ENSG00000154134	0.0046238	0.00841035	0.249557	0.00849362	NaN	0.0399559	NaN	NaN	NaN	NaN	0.00890956	NaN	NaN	NaN	NaN	NaN	NaN	NaN	0.0240117	NaN	NaN	0.00531981	0.0155885	0.0109538	0.0182591	NaN	NaN	0.00937982	0.00400868	0.00448036	NaN	0.0142023	NaN	NaN	0.0205853	0.0119979	NaN	NaN	0.00370611	0.0227658	0.00630648	NaN	NaN	0.0239143
ENSG00000154144	NaN	NaN	NaN	NaN	NaN	NaN	NaN	NaN	NaN	NaN	NaN	NaN	NaN	NaN	NaN	NaN	NaN	NaN	NaN	NaN	0.000302059	NaN	NaN	NaN	NaN	NaN	NaN	NaN	NaN	0.000415664	NaN	NaN	NaN	NaN	NaN	NaN	NaN	NaN	NaN	NaN	NaN	NaN	NaN	NaN
ENSG00000154146	NaN	NaN	NaN	NaN	NaN	NaN	NaN	NaN	NaN	NaN	NaN	NaN	NaN	NaN	NaN	NaN	NaN	NaN	NaN	NaN	NaN	NaN	0.0112139	NaN	NaN	NaN	NaN	0.0382874	NaN	NaN	NaN	NaN	NaN	NaN	NaN	0.00777916	NaN	NaN	NaN	NaN	0.00662943	NaN	NaN	0.00317485
ENSG00000154153	NaN	NaN	NaN	0.0254364	NaN	NaN	NaN	NaN	NaN	0.0111363	0.0154038	NaN	NaN	NaN	NaN	NaN	NaN	NaN	0.028075	NaN	NaN	NaN	0.0335423	NaN	NaN	NaN	NaN	0.0260814	NaN	NaN	NaN	NaN	NaN	NaN	0.0175311	0.0107907	NaN	NaN	NaN	NaN	0.00204527	NaN	NaN	0.0120279
ENSG00000154162	NaN	NaN	NaN	NaN	NaN	NaN	NaN	NaN	NaN	NaN	0.156512	NaN	NaN	NaN	NaN	NaN	NaN	NaN	NaN	NaN	NaN	NaN	NaN	NaN	NaN	NaN	NaN	NaN	NaN	NaN	NaN	NaN	NaN	NaN	NaN	NaN	NaN	NaN	NaN	NaN	NaN	NaN	NaN	NaN
ENSG00000154165	NaN	NaN	NaN	NaN	NaN	NaN	NaN	NaN	NaN	NaN	NaN	NaN	NaN	NaN	NaN	NaN	NaN	NaN	NaN	NaN	NaN	0.0399789	NaN	NaN	NaN	NaN	NaN	NaN	NaN	NaN	NaN	NaN	NaN	NaN	NaN	NaN	NaN	NaN	NaN	NaN	NaN	NaN	NaN	NaN
ENSG00000154174	NaN	0.000834379	NaN	0.000323343	NaN	0.00048487	NaN	NaN	NaN	NaN	0.00166544	NaN	NaN	NaN	NaN	NaN	NaN	NaN	NaN	NaN	0.00045935	0.000897934	0.000151241	NaN	NaN	0.000905583	NaN	0.000519468	0.000824317	0.000443148	NaN	NaN	NaN	NaN	0.000606596	0.000367398	NaN	NaN	NaN	NaN	0.000461431	NaN	NaN	NaN
ENSG00000154175	0.00813639	NaN	NaN	NaN	NaN	0.0022018	NaN	NaN	NaN	NaN	NaN	NaN	NaN	NaN	NaN	NaN	NaN	NaN	NaN	NaN	NaN	NaN	0.0151423	NaN	NaN	NaN	NaN	NaN	NaN	NaN	NaN	NaN	NaN	NaN	NaN	0.00316313	NaN	NaN	NaN	NaN	0.00651382	NaN	NaN	0.0160413
ENSG00000154188	NaN	NaN	NaN	NaN	NaN	NaN	NaN	NaN	NaN	NaN	NaN	NaN	NaN	NaN	NaN	NaN	NaN	NaN	NaN	NaN	NaN	NaN	NaN	NaN	NaN	NaN	NaN	NaN	0.0064915	NaN	NaN	NaN	NaN	NaN	NaN	NaN	NaN	NaN	NaN	NaN	NaN	NaN	NaN	NaN
ENSG00000154217	NaN	NaN	NaN	NaN	NaN	NaN	NaN	NaN	NaN	NaN	NaN	NaN	NaN	NaN	NaN	NaN	NaN	NaN	NaN	NaN	NaN	NaN	NaN	NaN	NaN	NaN	NaN	NaN	NaN	NaN	NaN	NaN	NaN	NaN	NaN	NaN	NaN	NaN	NaN	0.00817314	NaN	NaN	NaN	NaN
ENSG00000154222	0.00218755	0.00402957	NaN	0.00227813	NaN	0.00146898	0.00296378	NaN	NaN	0.00142862	0.0022223	NaN	NaN	NaN	NaN	NaN	NaN	0.00356746	0.00222521	0.00144413	0.0023065	0.00208175	0.000374428	0.000602376	0.000572706	NaN	NaN	0.00236491	0.0013972	0.00134023	NaN	0.00060614	NaN	NaN	0.00256566	0.00331803	NaN	0.00239866	0.00187768	0.000132208	0.000655673	NaN	NaN	0.00465737
ENSG00000154227	NaN	NaN	NaN	NaN	NaN	NaN	NaN	NaN	NaN	0.149106	0.0908453	NaN	NaN	NaN	NaN	0.0583303	NaN	NaN	NaN	NaN	0.00238562	NaN	NaN	NaN	NaN	NaN	NaN	0.054141	0.618145	0.0620087	NaN	NaN	NaN	NaN	NaN	0.00127108	NaN	0.147417	NaN	NaN	0.0587676	NaN	NaN	0.0404206
ENSG00000154229	0.0038894	0.00390512	NaN	0.0154487	NaN	0.00399648	0.00871601	NaN	NaN	NaN	NaN	NaN	NaN	NaN	NaN	NaN	NaN	NaN	NaN	NaN	NaN	0.00875714	0.00382418	0.00984674	0.0386099	NaN	NaN	0.00300199	0.0071648	0.000680874	NaN	NaN	NaN	NaN	NaN	0.00187537	NaN	NaN	NaN	NaN	0.00881458	NaN	NaN	0.00269561
ENSG00000154237	0.00613414	NaN	NaN	0.00211042	NaN	0.00785715	0.00745078	NaN	NaN	NaN	NaN	NaN	NaN	NaN	NaN	NaN	NaN	NaN	0.00289028	NaN	0.00329276	NaN	0.00318991	0.0079687	NaN	NaN	NaN	NaN	0.00467735	0.00473474	NaN	0.003028	NaN	NaN	0.00616119	0.00330962	NaN	NaN	NaN	0.00188677	NaN	NaN	NaN	0.00424641
ENSG00000154240	NaN	NaN	NaN	NaN	NaN	NaN	NaN	NaN	NaN	NaN	NaN	NaN	NaN	NaN	NaN	NaN	NaN	NaN	NaN	NaN	NaN	NaN	NaN	NaN	NaN	NaN	NaN	NaN	0.0042298	NaN	NaN	NaN	NaN	NaN	NaN	NaN	NaN	NaN	NaN	NaN	NaN	NaN	NaN	NaN
ENSG00000154252	0.046743	NaN	NaN	0.144262	0.152052	0.0823868	NaN	NaN	0.0895225	NaN	NaN	NaN	NaN	NaN	NaN	NaN	NaN	0.274221	NaN	0.165236	0.107555	0.117757	0.0712542	NaN	NaN	NaN	0.442057	NaN	0.105403	0.0507521	NaN	NaN	0.213527	0.234979	0.102433	0.0612877	NaN	NaN	NaN	NaN	0.174012	NaN	NaN	NaN
ENSG00000154258	NaN	NaN	NaN	NaN	NaN	NaN	NaN	NaN	NaN	NaN	NaN	NaN	NaN	NaN	NaN	0.0119143	NaN	NaN	NaN	NaN	0.00490138	NaN	NaN	NaN	NaN	NaN	NaN	NaN	NaN	NaN	NaN	NaN	NaN	NaN	NaN	NaN	NaN	NaN	NaN	NaN	NaN	NaN	NaN	NaN
ENSG00000154262	NaN	NaN	NaN	NaN	NaN	NaN	NaN	NaN	NaN	NaN	NaN	NaN	NaN	0.0876509	NaN	0.0811577	NaN	NaN	NaN	NaN	0.00557426	NaN	NaN	NaN	NaN	NaN	NaN	NaN	NaN	0.00305482	NaN	NaN	NaN	NaN	NaN	NaN	NaN	0.0664677	NaN	NaN	0.00455249	NaN	NaN	NaN
ENSG00000154263	NaN	NaN	NaN	NaN	NaN	NaN	0.0113096	NaN	NaN	NaN	0.0175297	NaN	NaN	NaN	NaN	NaN	NaN	NaN	NaN	NaN	NaN	NaN	NaN	0.017079	NaN	NaN	NaN	NaN	NaN	0.00213465	NaN	NaN	NaN	NaN	NaN	0.00384301	NaN	NaN	NaN	0.0148207	0.00424492	NaN	NaN	NaN
ENSG00000154265	NaN	NaN	NaN	0.00409536	NaN	NaN	NaN	NaN	NaN	0.001612	NaN	NaN	NaN	NaN	NaN	NaN	NaN	NaN	NaN	NaN	0.000896032	0.00393016	0.00243505	0.00303744	NaN	NaN	NaN	0.00301747	NaN	0.000652114	NaN	NaN	NaN	NaN	0.00212855	0.000991265	NaN	0.00681434	NaN	0.00094495	0.00145436	NaN	NaN	0.00345645
ENSG00000154269	0.0129727	0.0162124	NaN	NaN	NaN	NaN	NaN	NaN	NaN	NaN	NaN	NaN	NaN	NaN	NaN	NaN	NaN	NaN	0.0453329	NaN	NaN	NaN	NaN	NaN	0.0125014	NaN	NaN	0.0204144	NaN	0.00456332	NaN	NaN	NaN	NaN	NaN	NaN	NaN	NaN	NaN	NaN	NaN	NaN	NaN	NaN
ENSG00000154274	NaN	NaN	NaN	NaN	NaN	NaN	NaN	NaN	NaN	0.0475736	0.0789261	NaN	NaN	NaN	NaN	NaN	NaN	NaN	NaN	NaN	0.0750265	NaN	NaN	NaN	0.0845462	NaN	NaN	0.0107153	NaN	0.00475743	NaN	NaN	NaN	NaN	NaN	NaN	NaN	NaN	NaN	0.0239481	NaN	0.0763674	NaN	NaN
ENSG00000154277	0.00897497	NaN	NaN	NaN	NaN	0.0195114	NaN	NaN	NaN	NaN	0.00807344	NaN	NaN	NaN	NaN	NaN	NaN	NaN	NaN	NaN	NaN	NaN	0.0201772	NaN	0.0184737	NaN	NaN	NaN	0.0208436	0.00939617	NaN	NaN	NaN	0.00780285	0.0287752	NaN	NaN	NaN	NaN	0.00363687	0.0096236	NaN	NaN	NaN
ENSG00000154305	0.000749576	NaN	NaN	0.000755801	NaN	0.000465196	NaN	NaN	NaN	NaN	NaN	NaN	NaN	NaN	NaN	NaN	NaN	NaN	NaN	NaN	NaN	0.000251857	0.000595022	NaN	NaN	NaN	NaN	0.000663827	NaN	0.000210397	NaN	0.00612549	NaN	0.0013563	NaN	NaN	NaN	NaN	NaN	NaN	0.00082999	NaN	NaN	NaN
ENSG00000154309	0.0044568	0.00480202	NaN	0.00267632	NaN	0.00175462	NaN	NaN	NaN	0.0031083	0.0102209	NaN	NaN	NaN	NaN	0.0132497	NaN	NaN	NaN	NaN	0.00573001	NaN	0.00260476	NaN	0.00326817	NaN	NaN	NaN	NaN	0.00189445	NaN	NaN	NaN	NaN	NaN	NaN	NaN	NaN	NaN	NaN	0.00217048	NaN	NaN	0.0067078
ENSG00000154310	NaN	NaN	NaN	0.0117595	NaN	0.00716649	NaN	NaN	NaN	NaN	NaN	NaN	NaN	0.0158781	NaN	NaN	NaN	NaN	NaN	NaN	0.013147	NaN	0.0261741	NaN	NaN	NaN	NaN	NaN	0.00756793	NaN	NaN	NaN	NaN	NaN	0.0117227	NaN	NaN	NaN	NaN	0.000772579	NaN	NaN	NaN	NaN
ENSG00000154319	NaN	NaN	NaN	NaN	NaN	NaN	NaN	NaN	NaN	NaN	NaN	NaN	NaN	NaN	NaN	NaN	NaN	NaN	NaN	NaN	0.053709	NaN	0.018476	NaN	NaN	0.2948	NaN	NaN	NaN	NaN	NaN	NaN	NaN	NaN	0.0207748	0.0319597	NaN	0.587084	NaN	NaN	0.015377	NaN	NaN	0.15458
ENSG00000154328	0.00419912	0.00396782	NaN	0.0041921	NaN	0.00491026	0.00262054	NaN	0.00370192	NaN	NaN	NaN	NaN	NaN	NaN	NaN	NaN	NaN	0.00320178	NaN	0.00338962	0.0021289	0.00287186	0.0116065	0.00122502	NaN	NaN	0.00193348	0.00325915	0.00395601	0.0122934	0.00343333	NaN	0.00996928	0.00386707	0.00304228	NaN	NaN	0.00713311	NaN	0.00359089	NaN	0.00579396	0.00740579
ENSG00000154330	NaN	NaN	NaN	NaN	NaN	NaN	NaN	NaN	NaN	0.00586951	NaN	NaN	NaN	NaN	NaN	NaN	NaN	NaN	NaN	NaN	NaN	NaN	0.220399	NaN	NaN	0.0875632	NaN	NaN	NaN	NaN	NaN	NaN	NaN	NaN	NaN	NaN	NaN	NaN	NaN	0.00622972	NaN	NaN	NaN	0.353189
ENSG00000154342	NaN	NaN	NaN	NaN	NaN	NaN	NaN	NaN	NaN	NaN	NaN	NaN	NaN	NaN	NaN	NaN	NaN	NaN	NaN	NaN	NaN	NaN	NaN	NaN	NaN	0.231509	NaN	NaN	NaN	NaN	NaN	NaN	NaN	NaN	NaN	0.00451069	NaN	NaN	NaN	NaN	NaN	NaN	NaN	NaN
ENSG00000154358	NaN	NaN	NaN	NaN	NaN	NaN	NaN	NaN	NaN	NaN	NaN	0.0134318	NaN	NaN	NaN	NaN	NaN	NaN	NaN	NaN	0.0318315	NaN	0.114865	NaN	NaN	NaN	NaN	NaN	NaN	0.0197321	NaN	NaN	NaN	NaN	0.0476861	0.0464139	NaN	NaN	NaN	NaN	NaN	NaN	NaN	0.00349266
ENSG00000154359	0.00823325	NaN	NaN	NaN	NaN	NaN	NaN	NaN	NaN	NaN	NaN	NaN	NaN	NaN	NaN	NaN	NaN	NaN	NaN	NaN	NaN	NaN	NaN	NaN	NaN	NaN	NaN	NaN	NaN	NaN	NaN	0.00370088	NaN	NaN	NaN	0.00225669	NaN	NaN	NaN	0.000619852	0.00159537	NaN	NaN	NaN
ENSG00000154370	NaN	NaN	NaN	NaN	NaN	NaN	NaN	NaN	NaN	NaN	NaN	NaN	NaN	NaN	NaN	NaN	NaN	NaN	NaN	NaN	NaN	NaN	NaN	NaN	NaN	NaN	NaN	NaN	NaN	NaN	NaN	NaN	NaN	NaN	NaN	NaN	NaN	NaN	NaN	NaN	0.000760527	NaN	NaN	NaN
ENSG00000154380	NaN	NaN	NaN	NaN	NaN	0.00204344	NaN	NaN	NaN	NaN	NaN	NaN	NaN	NaN	NaN	NaN	NaN	NaN	NaN	NaN	0.00227118	NaN	NaN	NaN	NaN	NaN	0.0184958	0.00346034	NaN	NaN	NaN	NaN	NaN	NaN	NaN	NaN	NaN	0.0123634	NaN	NaN	NaN	NaN	NaN	NaN
ENSG00000154415	NaN	NaN	NaN	0.842975	NaN	1.16151	NaN	NaN	NaN	NaN	NaN	NaN	NaN	NaN	NaN	NaN	NaN	NaN	NaN	NaN	NaN	0.368757	NaN	0.00645505	0.00215084	NaN	NaN	NaN	0.00408786	NaN	NaN	NaN	NaN	NaN	NaN	NaN	NaN	NaN	NaN	NaN	NaN	NaN	NaN	NaN
ENSG00000154429	0.00449551	NaN	NaN	NaN	NaN	NaN	NaN	NaN	NaN	NaN	NaN	NaN	NaN	NaN	NaN	NaN	NaN	NaN	NaN	NaN	NaN	NaN	NaN	NaN	NaN	NaN	NaN	0.00686965	NaN	NaN	NaN	NaN	NaN	NaN	NaN	0.00137319	NaN	0.014324	NaN	NaN	NaN	NaN	NaN	0.00794233
ENSG00000154447	NaN	NaN	NaN	NaN	NaN	NaN	NaN	NaN	NaN	NaN	NaN	NaN	NaN	NaN	NaN	NaN	NaN	NaN	NaN	NaN	0.0122235	NaN	NaN	NaN	NaN	NaN	NaN	NaN	NaN	NaN	NaN	NaN	NaN	NaN	NaN	0.00203125	NaN	NaN	NaN	0.00858809	NaN	NaN	NaN	0.0244449
ENSG00000154451	0.0130638	0.0270741	NaN	NaN	NaN	NaN	NaN	NaN	NaN	NaN	NaN	NaN	NaN	NaN	NaN	NaN	NaN	NaN	NaN	NaN	0.0161358	NaN	NaN	NaN	NaN	NaN	NaN	0.0137256	NaN	0.016616	NaN	NaN	NaN	NaN	NaN	NaN	NaN	NaN	0.0155188	NaN	0.00911082	NaN	NaN	NaN
ENSG00000154473	0.000224998	NaN	NaN	NaN	NaN	NaN	NaN	NaN	NaN	NaN	NaN	NaN	NaN	NaN	NaN	NaN	NaN	NaN	NaN	NaN	NaN	NaN	NaN	0.00110113	NaN	NaN	NaN	NaN	NaN	NaN	NaN	NaN	NaN	NaN	NaN	NaN	0.00203138	NaN	NaN	NaN	NaN	NaN	NaN	NaN
ENSG00000154478	NaN	NaN	NaN	0.0109244	NaN	NaN	NaN	NaN	NaN	NaN	NaN	0.0159439	NaN	NaN	NaN	NaN	NaN	NaN	NaN	NaN	NaN	0.00962583	NaN	NaN	NaN	NaN	NaN	NaN	NaN	0.0254644	NaN	NaN	NaN	NaN	NaN	NaN	NaN	NaN	NaN	NaN	NaN	NaN	NaN	NaN
ENSG00000154479	NaN	NaN	NaN	0.031898	NaN	0.0353298	NaN	0.0728569	NaN	NaN	0.0418514	0.104632	NaN	NaN	NaN	NaN	NaN	NaN	0.0801767	NaN	NaN	NaN	NaN	NaN	NaN	NaN	NaN	NaN	NaN	0.0282813	0.0391605	0.0313528	NaN	NaN	NaN	NaN	NaN	NaN	NaN	0.0113356	0.0447862	NaN	NaN	NaN
ENSG00000154485	NaN	NaN	NaN	NaN	NaN	NaN	NaN	NaN	NaN	NaN	NaN	NaN	NaN	NaN	NaN	NaN	NaN	NaN	NaN	NaN	NaN	NaN	NaN	NaN	NaN	NaN	NaN	NaN	0.0421377	NaN	NaN	NaN	NaN	NaN	NaN	NaN	NaN	NaN	NaN	NaN	NaN	NaN	NaN	NaN
ENSG00000154493	NaN	NaN	NaN	NaN	NaN	NaN	NaN	NaN	NaN	NaN	NaN	NaN	NaN	NaN	NaN	NaN	NaN	NaN	NaN	NaN	NaN	NaN	NaN	NaN	NaN	NaN	NaN	NaN	NaN	NaN	NaN	NaN	NaN	NaN	NaN	NaN	NaN	NaN	NaN	0.0131844	0.659022	NaN	NaN	NaN
ENSG00000154511	0.00351952	0.00397396	NaN	0.0124112	0.0165028	0.0243709	NaN	NaN	NaN	NaN	NaN	NaN	NaN	NaN	NaN	NaN	NaN	NaN	NaN	NaN	0.00387826	0.0028499	0.0053395	NaN	NaN	NaN	NaN	0.00680421	NaN	0.00480776	NaN	0.0124147	NaN	NaN	0.00382821	0.00317639	NaN	NaN	NaN	NaN	0.00707863	NaN	NaN	0.00470568
ENSG00000154518	0.000682212	0.000916384	0.00334457	0.00105033	0.00430985	0.00257974	NaN	NaN	NaN	0.00295556	NaN	NaN	NaN	NaN	NaN	NaN	NaN	0.00283527	0.00230777	0.00286568	0.00087007	0.00336133	0.000408563	NaN	NaN	NaN	NaN	0.00131064	0.0050192	0.0010024	NaN	0.00209569	NaN	NaN	0.00142354	0.000980977	NaN	NaN	NaN	0.0022904	0.00269589	NaN	NaN	0.00378781
ENSG00000154529	0.0125235	0.00394782	0.0261737	NaN	NaN	0	0.0325212	NaN	NaN	NaN	NaN	NaN	0.26623	NaN	NaN	NaN	NaN	0.000932077	0.0372447	NaN	0.0297627	0.000756695	0.0713632	0.048249	0.113165	NaN	NaN	0.00927467	0.033578	0.114027	NaN	NaN	NaN	NaN	0.00031544	0.0215121	NaN	0.008314	0.04294	0.0492028	0.00221765	NaN	NaN	0.000201045
ENSG00000154548	0.0132171	NaN	NaN	0.0114545	NaN	0.0135608	0.0296764	NaN	NaN	NaN	NaN	NaN	NaN	NaN	NaN	NaN	NaN	NaN	NaN	NaN	0.0155688	NaN	0.0455656	NaN	NaN	0.0470041	NaN	NaN	NaN	0.00665974	NaN	NaN	NaN	NaN	0.0314933	0.0125511	NaN	NaN	NaN	NaN	0.00391262	NaN	NaN	NaN
ENSG00000154553	0.0144653	NaN	NaN	0.00478693	NaN	0.00263608	NaN	NaN	NaN	NaN	NaN	NaN	NaN	NaN	NaN	NaN	NaN	NaN	NaN	NaN	NaN	NaN	NaN	NaN	NaN	NaN	NaN	NaN	NaN	0.010059	NaN	NaN	NaN	NaN	NaN	NaN	NaN	NaN	NaN	NaN	NaN	NaN	NaN	NaN
ENSG00000154556	NaN	NaN	NaN	0.00859848	NaN	NaN	NaN	NaN	NaN	NaN	NaN	NaN	NaN	NaN	NaN	NaN	NaN	NaN	NaN	NaN	0.0111663	NaN	NaN	NaN	NaN	NaN	NaN	NaN	NaN	0.00430846	NaN	NaN	NaN	NaN	NaN	NaN	NaN	NaN	NaN	NaN	0.00425411	NaN	NaN	NaN
ENSG00000154582	NaN	NaN	NaN	NaN	NaN	NaN	NaN	NaN	NaN	NaN	NaN	NaN	NaN	NaN	NaN	NaN	NaN	NaN	0.000535313	NaN	NaN	NaN	NaN	NaN	NaN	NaN	NaN	NaN	0.00144773	NaN	NaN	NaN	NaN	NaN	NaN	NaN	NaN	NaN	NaN	NaN	NaN	NaN	NaN	NaN
ENSG00000154589	NaN	NaN	NaN	NaN	NaN	NaN	NaN	NaN	0.0181273	NaN	NaN	NaN	NaN	NaN	NaN	NaN	NaN	NaN	NaN	NaN	NaN	NaN	NaN	NaN	NaN	NaN	NaN	NaN	NaN	NaN	NaN	NaN	NaN	NaN	NaN	NaN	NaN	NaN	NaN	NaN	NaN	NaN	NaN	NaN
ENSG00000154611	NaN	NaN	NaN	NaN	NaN	NaN	NaN	NaN	NaN	NaN	NaN	NaN	NaN	NaN	NaN	NaN	NaN	NaN	NaN	NaN	NaN	NaN	NaN	NaN	NaN	NaN	NaN	NaN	NaN	NaN	NaN	NaN	NaN	NaN	NaN	NaN	NaN	NaN	NaN	NaN	NaN	NaN	NaN	0.0163076
ENSG00000154639	NaN	NaN	NaN	NaN	NaN	NaN	NaN	NaN	NaN	NaN	NaN	NaN	NaN	NaN	NaN	NaN	NaN	NaN	NaN	NaN	0.00465788	NaN	NaN	NaN	NaN	NaN	NaN	NaN	NaN	NaN	NaN	NaN	NaN	NaN	NaN	NaN	NaN	NaN	NaN	0.00187885	NaN	NaN	NaN	NaN
ENSG00000154640	NaN	NaN	NaN	NaN	NaN	NaN	NaN	NaN	NaN	NaN	NaN	NaN	NaN	NaN	NaN	NaN	NaN	NaN	NaN	NaN	0.00106604	NaN	NaN	NaN	NaN	NaN	NaN	0.00350112	NaN	0.00274651	NaN	NaN	NaN	NaN	0.00163966	NaN	NaN	NaN	NaN	NaN	NaN	NaN	NaN	NaN
ENSG00000154642	NaN	NaN	NaN	0.00292855	NaN	NaN	NaN	NaN	NaN	NaN	NaN	NaN	NaN	NaN	NaN	NaN	NaN	NaN	NaN	NaN	NaN	0.00186487	NaN	NaN	NaN	NaN	NaN	NaN	0.00139829	NaN	NaN	NaN	NaN	NaN	NaN	NaN	NaN	NaN	NaN	0.000965533	NaN	NaN	NaN	NaN
ENSG00000154645	NaN	NaN	NaN	0.184931	NaN	0.0438447	0.036248	NaN	NaN	NaN	NaN	NaN	NaN	NaN	NaN	NaN	NaN	NaN	NaN	NaN	0.0409829	NaN	NaN	0.101282	NaN	0.112985	NaN	NaN	NaN	0.0484491	NaN	NaN	NaN	NaN	0.00845497	0.0144294	NaN	NaN	NaN	0.00600345	0.150275	NaN	NaN	0.0400218
ENSG00000154646	NaN	NaN	NaN	NaN	NaN	NaN	NaN	NaN	NaN	NaN	NaN	NaN	NaN	NaN	NaN	NaN	NaN	NaN	NaN	NaN	NaN	NaN	NaN	NaN	NaN	NaN	NaN	NaN	NaN	NaN	NaN	NaN	NaN	NaN	NaN	NaN	NaN	NaN	NaN	0.0143081	NaN	NaN	NaN	NaN
ENSG00000154654	0.0128169	NaN	NaN	NaN	NaN	0.0164668	NaN	NaN	NaN	NaN	NaN	NaN	NaN	NaN	NaN	NaN	NaN	NaN	NaN	NaN	NaN	NaN	0.00793157	NaN	NaN	NaN	NaN	NaN	NaN	NaN	NaN	NaN	NaN	NaN	NaN	NaN	NaN	NaN	NaN	NaN	NaN	NaN	NaN	NaN
ENSG00000154655	NaN	NaN	NaN	NaN	NaN	NaN	NaN	NaN	NaN	NaN	NaN	NaN	NaN	NaN	NaN	NaN	NaN	NaN	NaN	NaN	NaN	NaN	0.0983473	NaN	NaN	NaN	NaN	0.00173987	0.0188046	NaN	NaN	NaN	NaN	NaN	NaN	0.00145829	NaN	NaN	NaN	NaN	0.00180915	NaN	NaN	0.0149723
ENSG00000154678	0.0152688	0.0118266	NaN	0.0425057	NaN	0.00428999	NaN	NaN	NaN	NaN	NaN	NaN	NaN	NaN	NaN	NaN	NaN	NaN	NaN	NaN	NaN	0.00313332	0.0463559	NaN	NaN	NaN	NaN	0.006525	NaN	0.0032115	NaN	0.0124764	NaN	NaN	NaN	NaN	NaN	NaN	NaN	NaN	0.0149064	NaN	NaN	NaN
ENSG00000154710	0.00737184	0.00504174	0.0056989	0.00646754	NaN	0.00288676	0.00581939	NaN	NaN	NaN	NaN	NaN	NaN	NaN	NaN	NaN	NaN	0.00815131	0.0129533	NaN	0.00364765	0.0051602	0.00674438	0.0086964	NaN	NaN	NaN	0.00771361	0.00583546	0.00558201	NaN	0.00576099	NaN	NaN	0.00603358	0.00410628	NaN	0.0061876	0.00886949	0.0016185	0.0054915	NaN	NaN	0.00716604
ENSG00000154719	0.00298681	0.00103316	NaN	0.00445778	0.00347256	0.00466951	0.00209313	NaN	NaN	NaN	NaN	NaN	NaN	NaN	NaN	NaN	NaN	0.00757157	0.00506121	0.00703887	0.00502175	0.00690514	0.0023838	0.000786439	NaN	0.00280474	NaN	0.00510194	0.000618799	0.00150689	NaN	0.00309249	NaN	NaN	0.00488676	0.00476685	0.00152804	0.0044626	0.00815923	0.00807329	0.00449611	NaN	NaN	0.00210802
ENSG00000154721	NaN	NaN	NaN	NaN	NaN	NaN	NaN	NaN	NaN	NaN	NaN	NaN	NaN	NaN	NaN	NaN	NaN	NaN	NaN	NaN	NaN	NaN	0.0111264	NaN	0.00204754	0.0676554	NaN	NaN	NaN	NaN	NaN	NaN	NaN	NaN	NaN	NaN	NaN	NaN	NaN	NaN	NaN	NaN	NaN	NaN
ENSG00000154723	NaN	0.00189432	NaN	NaN	NaN	NaN	NaN	NaN	NaN	NaN	NaN	NaN	NaN	NaN	NaN	NaN	NaN	NaN	NaN	NaN	NaN	NaN	NaN	NaN	NaN	NaN	NaN	NaN	NaN	NaN	NaN	NaN	NaN	NaN	NaN	NaN	NaN	NaN	NaN	NaN	NaN	NaN	NaN	NaN
ENSG00000154727	NaN	NaN	NaN	NaN	NaN	NaN	NaN	NaN	NaN	NaN	NaN	NaN	NaN	NaN	NaN	NaN	NaN	NaN	NaN	0.00139282	0.00048161	NaN	0.000282635	NaN	NaN	NaN	NaN	NaN	NaN	0.000409189	NaN	NaN	NaN	NaN	NaN	NaN	NaN	NaN	NaN	NaN	NaN	NaN	NaN	NaN
ENSG00000154734	NaN	NaN	NaN	NaN	NaN	NaN	NaN	NaN	NaN	NaN	NaN	NaN	NaN	NaN	NaN	NaN	NaN	NaN	NaN	NaN	NaN	NaN	NaN	NaN	NaN	0.0186791	NaN	NaN	NaN	NaN	NaN	NaN	NaN	NaN	NaN	NaN	NaN	NaN	NaN	NaN	NaN	NaN	NaN	NaN
ENSG00000154736	NaN	NaN	NaN	NaN	NaN	NaN	NaN	NaN	NaN	0.00634938	0.00606341	NaN	NaN	NaN	NaN	NaN	NaN	NaN	NaN	NaN	NaN	NaN	NaN	NaN	NaN	NaN	NaN	NaN	NaN	NaN	NaN	NaN	NaN	NaN	NaN	NaN	NaN	NaN	NaN	0.0087557	NaN	NaN	NaN	NaN
ENSG00000154743	0.00153969	NaN	NaN	NaN	NaN	0.00346461	NaN	NaN	NaN	NaN	NaN	NaN	NaN	NaN	NaN	NaN	NaN	NaN	NaN	NaN	0.00159044	0.00123628	0.00376609	NaN	NaN	0.00551903	NaN	NaN	NaN	0.000878173	NaN	NaN	NaN	NaN	0.00150534	0.00189664	NaN	NaN	NaN	NaN	0.00136171	NaN	NaN	NaN
ENSG00000154760	0.00458079	NaN	NaN	0.00733414	NaN	0.0280888	NaN	NaN	NaN	NaN	NaN	NaN	NaN	NaN	NaN	NaN	NaN	NaN	NaN	NaN	NaN	0.0187844	NaN	NaN	NaN	NaN	NaN	0.00344565	NaN	0.0160069	NaN	NaN	NaN	NaN	NaN	0.00663334	NaN	NaN	NaN	0.0112495	0.00618527	NaN	NaN	NaN
ENSG00000154764	NaN	NaN	NaN	NaN	NaN	NaN	NaN	NaN	NaN	0.0442996	NaN	NaN	NaN	NaN	NaN	NaN	NaN	NaN	NaN	NaN	0.201757	NaN	NaN	NaN	NaN	NaN	NaN	NaN	NaN	NaN	NaN	NaN	NaN	NaN	NaN	NaN	NaN	NaN	NaN	0.0118368	NaN	NaN	NaN	NaN
ENSG00000154767	NaN	NaN	NaN	NaN	NaN	NaN	NaN	NaN	NaN	NaN	NaN	NaN	NaN	NaN	NaN	NaN	NaN	NaN	NaN	NaN	NaN	NaN	0.00104034	NaN	NaN	NaN	NaN	0.00102346	0.00135686	0.000297945	NaN	NaN	NaN	NaN	NaN	NaN	NaN	NaN	NaN	NaN	0.00117459	NaN	NaN	NaN
ENSG00000154781	NaN	NaN	NaN	NaN	NaN	NaN	NaN	0.0196016	0.00446266	0.00133692	NaN	0.0128189	0.0098514	0.00412495	0.00767077	0.0126608	0.0146503	NaN	NaN	NaN	NaN	NaN	0.00122993	NaN	NaN	0.00363217	NaN	NaN	0.0058202	0.000630682	NaN	NaN	NaN	NaN	NaN	NaN	NaN	NaN	NaN	0.00315787	0.00105692	NaN	NaN	0.000707586
ENSG00000154783	NaN	NaN	NaN	NaN	NaN	NaN	NaN	NaN	NaN	NaN	NaN	NaN	NaN	NaN	NaN	NaN	NaN	NaN	NaN	NaN	NaN	NaN	NaN	NaN	NaN	NaN	NaN	NaN	0.00102317	NaN	NaN	NaN	NaN	NaN	NaN	NaN	NaN	NaN	NaN	NaN	NaN	NaN	NaN	NaN
ENSG00000154803	0.0255968	0.0353118	0.0170803	0.0804673	0.0628346	0.0751128	0.0336689	NaN	0.0129051	0.0197712	0.0242873	0.0069736	NaN	NaN	NaN	0.0133242	0.013807	0.145006	0.0631806	0.100476	0.0197318	0.108329	0.00704507	0.0548089	0.0479024	0.00887245	0.0125118	0.0333436	0.00788804	0.01721	0.0418497	0.0151058	0.0714602	0.0105467	0.00681903	0.0107028	0.0353402	0.0281709	0.0510302	0.00813296	0.019082	0.0719342	0.0364975	0.00421522
ENSG00000154813	0.000843755	NaN	NaN	NaN	NaN	NaN	NaN	NaN	NaN	NaN	NaN	NaN	NaN	NaN	NaN	NaN	NaN	NaN	NaN	NaN	0.000896177	NaN	0.00122315	NaN	NaN	NaN	NaN	0.00124447	0.00211964	0.000338247	NaN	NaN	NaN	NaN	0.00288506	0.000893864	NaN	NaN	NaN	NaN	0.000381294	NaN	NaN	0.00146642
ENSG00000154814	NaN	NaN	NaN	NaN	NaN	NaN	0.00486101	NaN	NaN	NaN	NaN	NaN	NaN	NaN	NaN	0.00416536	NaN	NaN	NaN	NaN	NaN	NaN	NaN	NaN	NaN	NaN	NaN	NaN	NaN	0.000696529	NaN	NaN	NaN	NaN	NaN	0.00218804	NaN	NaN	NaN	NaN	NaN	NaN	NaN	0.00411816
ENSG00000154822	NaN	NaN	NaN	NaN	NaN	NaN	NaN	NaN	NaN	NaN	NaN	NaN	NaN	NaN	NaN	NaN	NaN	NaN	NaN	NaN	NaN	NaN	0.00707649	NaN	NaN	NaN	NaN	NaN	NaN	NaN	NaN	NaN	NaN	NaN	NaN	0.00175832	NaN	NaN	0.00437995	NaN	NaN	NaN	NaN	0.00291828
ENSG00000154832	0.00049812	NaN	0.00398926	NaN	NaN	NaN	NaN	NaN	NaN	NaN	NaN	NaN	NaN	NaN	NaN	NaN	NaN	NaN	NaN	NaN	NaN	NaN	NaN	NaN	NaN	NaN	NaN	NaN	NaN	NaN	NaN	NaN	NaN	NaN	0.000636331	0.000678974	NaN	NaN	NaN	NaN	0.000320469	NaN	NaN	NaN
ENSG00000154839	NaN	NaN	NaN	NaN	NaN	NaN	NaN	NaN	NaN	0.0141387	NaN	NaN	NaN	NaN	NaN	NaN	NaN	NaN	NaN	NaN	NaN	NaN	NaN	NaN	NaN	0.00264761	NaN	NaN	NaN	NaN	NaN	NaN	NaN	NaN	NaN	NaN	NaN	NaN	NaN	0.0026495	NaN	NaN	NaN	NaN
ENSG00000154845	0.000312811	NaN	NaN	0.000963101	NaN	0.00108911	NaN	NaN	NaN	0.00156495	NaN	NaN	NaN	NaN	NaN	NaN	NaN	NaN	NaN	NaN	NaN	NaN	NaN	NaN	NaN	NaN	NaN	NaN	0.000578959	0.000635738	NaN	NaN	NaN	NaN	NaN	NaN	NaN	NaN	NaN	NaN	0.000851947	NaN	NaN	0.00110619
ENSG00000154856	NaN	NaN	NaN	0.0176204	NaN	0.00496449	0.0225524	NaN	NaN	NaN	NaN	NaN	NaN	NaN	NaN	NaN	NaN	NaN	NaN	NaN	NaN	NaN	NaN	NaN	NaN	NaN	NaN	NaN	NaN	NaN	NaN	NaN	NaN	NaN	NaN	NaN	NaN	NaN	NaN	NaN	NaN	NaN	NaN	NaN
ENSG00000154864	NaN	NaN	NaN	NaN	NaN	NaN	NaN	NaN	NaN	NaN	NaN	NaN	NaN	NaN	NaN	NaN	NaN	NaN	NaN	NaN	0.00788817	NaN	NaN	NaN	NaN	0.480023	NaN	NaN	NaN	0.00494652	NaN	0.076602	NaN	NaN	NaN	NaN	NaN	NaN	NaN	NaN	NaN	NaN	NaN	NaN
ENSG00000154889	0.00139126	0.00218603	NaN	NaN	NaN	NaN	0.00133367	NaN	NaN	0.014209	0.00790218	0.00912534	0.00415213	NaN	0.0096991	NaN	NaN	NaN	NaN	NaN	0.00141252	NaN	0.00141007	NaN	0.00165904	NaN	NaN	0.00147874	0.00273962	0.00130787	NaN	0.00170386	NaN	0.0036443	0.00135295	NaN	NaN	0.00592765	NaN	NaN	NaN	NaN	NaN	0.00968157
ENSG00000154914	NaN	NaN	NaN	NaN	NaN	NaN	NaN	NaN	NaN	NaN	NaN	NaN	NaN	NaN	NaN	NaN	NaN	NaN	NaN	NaN	NaN	NaN	NaN	NaN	NaN	NaN	0.178557	NaN	NaN	0.0108056	NaN	NaN	NaN	NaN	NaN	NaN	NaN	NaN	NaN	NaN	NaN	NaN	NaN	NaN
ENSG00000154917	0.00660727	NaN	0.00559675	NaN	NaN	0.0123932	NaN	NaN	NaN	NaN	NaN	NaN	NaN	NaN	NaN	NaN	NaN	NaN	NaN	0.00624911	0.0165705	0.00924557	0.00713042	NaN	NaN	NaN	NaN	0.00600449	0.00454722	0.00465916	NaN	NaN	NaN	NaN	NaN	0.00379049	NaN	NaN	NaN	NaN	0.00417948	NaN	NaN	NaN
ENSG00000154920	NaN	NaN	NaN	NaN	NaN	NaN	NaN	0.132137	NaN	NaN	NaN	NaN	NaN	NaN	NaN	NaN	NaN	NaN	NaN	NaN	NaN	NaN	NaN	NaN	NaN	NaN	NaN	NaN	NaN	NaN	NaN	NaN	NaN	NaN	NaN	NaN	NaN	NaN	NaN	0.00195112	NaN	NaN	NaN	NaN
ENSG00000154928	NaN	NaN	NaN	NaN	NaN	0.3639	NaN	NaN	NaN	0.00113463	NaN	NaN	NaN	NaN	NaN	NaN	NaN	0.590251	0.401211	0.989569	0.281321	1.49062	NaN	NaN	NaN	NaN	NaN	0.0234674	NaN	NaN	NaN	NaN	0.16884	NaN	NaN	NaN	0.136496	NaN	0.238959	0.0015585	0.0118833	0.495877	NaN	NaN
ENSG00000154930	NaN	NaN	NaN	NaN	NaN	NaN	NaN	NaN	NaN	NaN	0.00982783	NaN	NaN	NaN	NaN	NaN	NaN	NaN	NaN	NaN	0.00182776	NaN	0.00325087	NaN	0.0048143	NaN	NaN	NaN	0.00853205	0.000842625	NaN	0.00166008	NaN	NaN	0.00329614	0.0016415	NaN	NaN	NaN	NaN	NaN	NaN	NaN	0.00263371
ENSG00000154945	0.00159166	0.00124608	NaN	0.00167697	NaN	0.00114854	NaN	NaN	NaN	NaN	NaN	NaN	NaN	NaN	NaN	NaN	NaN	0.00355269	0.00115021	NaN	0.00147019	0.00163975	0.000659836	NaN	NaN	NaN	NaN	0.00140877	NaN	0.00315895	NaN	0.00162893	NaN	NaN	NaN	NaN	NaN	NaN	0.0035156	0.000766993	0.00115731	NaN	NaN	NaN
ENSG00000154957	NaN	NaN	NaN	NaN	NaN	NaN	NaN	NaN	NaN	NaN	NaN	NaN	NaN	NaN	NaN	NaN	NaN	NaN	NaN	NaN	NaN	NaN	NaN	NaN	NaN	NaN	NaN	NaN	NaN	0.000738927	NaN	NaN	NaN	NaN	NaN	NaN	NaN	NaN	NaN	NaN	0.000549677	NaN	NaN	NaN
ENSG00000154975	NaN	NaN	NaN	NaN	NaN	NaN	NaN	NaN	NaN	NaN	NaN	NaN	NaN	NaN	NaN	NaN	NaN	NaN	NaN	NaN	NaN	NaN	NaN	NaN	NaN	NaN	NaN	NaN	NaN	NaN	0.949542	NaN	NaN	NaN	NaN	NaN	NaN	NaN	NaN	NaN	NaN	NaN	NaN	NaN
ENSG00000154978	NaN	0.000290605	NaN	NaN	NaN	0.00103575	NaN	NaN	NaN	NaN	NaN	NaN	NaN	NaN	NaN	NaN	NaN	NaN	NaN	NaN	NaN	NaN	NaN	NaN	NaN	NaN	NaN	NaN	0.00199894	0.000552027	NaN	NaN	NaN	NaN	NaN	NaN	NaN	NaN	NaN	NaN	NaN	NaN	NaN	0.00471679
ENSG00000155016	0.0012383	NaN	NaN	0.00189164	NaN	NaN	NaN	NaN	NaN	NaN	0.0021152	NaN	NaN	NaN	NaN	NaN	NaN	NaN	NaN	NaN	0.00630339	0.00168984	0.00504155	0.00133609	NaN	NaN	NaN	0.000826875	NaN	0.00151214	NaN	NaN	NaN	NaN	0.00285213	0.00145961	NaN	NaN	NaN	0.00159775	0.00102907	NaN	NaN	NaN
ENSG00000155026	NaN	NaN	NaN	NaN	NaN	NaN	NaN	NaN	NaN	NaN	NaN	NaN	NaN	NaN	NaN	NaN	NaN	NaN	NaN	NaN	NaN	NaN	NaN	NaN	NaN	NaN	NaN	0.020904	NaN	NaN	NaN	NaN	NaN	NaN	NaN	NaN	NaN	NaN	NaN	0.00934181	0.0158824	NaN	NaN	NaN
ENSG00000155034	NaN	NaN	NaN	NaN	NaN	NaN	NaN	NaN	0.0099084	NaN	NaN	NaN	NaN	NaN	NaN	NaN	NaN	NaN	NaN	NaN	0.00642109	NaN	NaN	NaN	0.00225678	NaN	NaN	NaN	NaN	NaN	NaN	NaN	NaN	NaN	NaN	NaN	NaN	NaN	NaN	0.00359896	NaN	NaN	NaN	NaN
ENSG00000155066	0.00479702	0.0083011	NaN	0.005368	NaN	0.00574827	NaN	NaN	NaN	0.00869698	0.0077937	0.00815797	NaN	NaN	NaN	NaN	NaN	NaN	NaN	NaN	NaN	0.00365652	NaN	NaN	NaN	NaN	NaN	NaN	NaN	0.00408167	NaN	NaN	NaN	NaN	NaN	0.000644527	NaN	NaN	NaN	NaN	0.0080334	NaN	NaN	NaN
ENSG00000155085	0.00267963	0.00499608	NaN	0.00526506	0.0102263	0.00523385	0.00411942	0.0119895	0.0116292	0.0056902	0.00646401	0.00675218	0.0102969	NaN	NaN	0.0177691	0.0102614	0.0080765	0.00322014	0.00818661	0.00312773	0.00722472	0.00612588	0.00327308	0.00569515	0.0195766	NaN	0.00256065	0.00374228	0.00584728	NaN	NaN	NaN	NaN	0.0058117	0.00314972	NaN	NaN	0.00185508	NaN	0.00424768	NaN	NaN	0.00718862
ENSG00000155090	NaN	NaN	NaN	NaN	NaN	NaN	NaN	NaN	NaN	NaN	NaN	NaN	NaN	NaN	NaN	NaN	NaN	NaN	NaN	NaN	NaN	NaN	NaN	NaN	NaN	NaN	NaN	NaN	0.00609534	NaN	NaN	NaN	NaN	NaN	NaN	NaN	NaN	NaN	NaN	0.00276967	NaN	NaN	NaN	NaN
ENSG00000155093	NaN	NaN	NaN	NaN	NaN	NaN	NaN	NaN	NaN	NaN	NaN	NaN	NaN	NaN	NaN	NaN	NaN	NaN	NaN	NaN	NaN	NaN	NaN	NaN	NaN	NaN	NaN	NaN	0.00339197	NaN	NaN	NaN	NaN	NaN	NaN	NaN	NaN	NaN	NaN	NaN	NaN	NaN	NaN	0.033316
ENSG00000155096	NaN	NaN	NaN	0.000391233	NaN	0.000651889	NaN	NaN	NaN	NaN	NaN	NaN	NaN	NaN	NaN	NaN	NaN	0.00345095	0.000792414	NaN	NaN	0.000833712	0.00043408	NaN	NaN	NaN	NaN	NaN	NaN	0.00336716	NaN	NaN	NaN	NaN	NaN	NaN	NaN	NaN	NaN	NaN	NaN	NaN	NaN	0.00349839
ENSG00000155097	NaN	NaN	NaN	NaN	NaN	NaN	NaN	NaN	NaN	NaN	NaN	NaN	NaN	NaN	NaN	NaN	NaN	NaN	NaN	NaN	NaN	0.000505421	NaN	NaN	NaN	NaN	NaN	NaN	NaN	NaN	NaN	NaN	NaN	NaN	NaN	NaN	NaN	0.00191309	NaN	NaN	NaN	NaN	NaN	0.055954
ENSG00000155100	NaN	NaN	NaN	NaN	NaN	NaN	NaN	NaN	NaN	NaN	NaN	NaN	NaN	NaN	0.00273237	NaN	NaN	NaN	NaN	NaN	NaN	NaN	NaN	NaN	NaN	NaN	NaN	NaN	NaN	0.00149145	NaN	NaN	NaN	NaN	NaN	NaN	NaN	NaN	NaN	NaN	NaN	NaN	NaN	0.00448191
ENSG00000155111	NaN	NaN	NaN	NaN	NaN	0.00069832	NaN	NaN	NaN	NaN	NaN	NaN	NaN	NaN	NaN	NaN	NaN	NaN	NaN	NaN	NaN	NaN	0.000515185	NaN	NaN	NaN	NaN	NaN	NaN	NaN	NaN	NaN	NaN	NaN	NaN	NaN	NaN	NaN	NaN	0.00175326	NaN	NaN	NaN	NaN
ENSG00000155115	0.000637608	NaN	NaN	NaN	NaN	NaN	NaN	NaN	NaN	NaN	NaN	NaN	NaN	NaN	NaN	NaN	NaN	NaN	NaN	NaN	NaN	0.000718938	0.000288055	NaN	NaN	NaN	NaN	NaN	NaN	NaN	NaN	NaN	NaN	NaN	NaN	NaN	NaN	NaN	NaN	0.000768028	NaN	NaN	NaN	NaN
ENSG00000155158	NaN	NaN	NaN	NaN	NaN	NaN	NaN	NaN	NaN	NaN	NaN	NaN	NaN	NaN	NaN	NaN	NaN	NaN	NaN	NaN	0.00747156	NaN	0.000943462	NaN	NaN	0.071871	NaN	0.00854765	0.0460767	NaN	NaN	NaN	NaN	NaN	0.00213219	0.001914	NaN	0.00975523	NaN	0.00677184	NaN	NaN	NaN	0.0123925
ENSG00000155189	0.0019959	NaN	NaN	0.00307247	NaN	NaN	NaN	NaN	NaN	NaN	NaN	NaN	NaN	NaN	NaN	NaN	NaN	NaN	NaN	NaN	0.00273079	NaN	0.00102903	NaN	NaN	NaN	NaN	NaN	0.0018768	NaN	NaN	NaN	NaN	NaN	NaN	NaN	NaN	NaN	NaN	0.00243254	0.0015738	NaN	NaN	NaN
ENSG00000155229	0.000583378	NaN	NaN	NaN	NaN	NaN	NaN	NaN	NaN	NaN	NaN	NaN	NaN	NaN	NaN	NaN	NaN	NaN	NaN	NaN	NaN	NaN	NaN	NaN	NaN	NaN	NaN	0.000474231	NaN	NaN	NaN	NaN	NaN	NaN	NaN	NaN	NaN	NaN	NaN	NaN	0.000472162	NaN	NaN	NaN
ENSG00000155249	NaN	NaN	NaN	NaN	NaN	NaN	NaN	NaN	NaN	NaN	NaN	NaN	NaN	NaN	NaN	NaN	NaN	NaN	NaN	NaN	NaN	NaN	NaN	NaN	NaN	NaN	NaN	NaN	NaN	NaN	NaN	NaN	NaN	NaN	NaN	NaN	NaN	NaN	NaN	0.0990591	NaN	NaN	NaN	NaN
ENSG00000155252	0.00106821	NaN	NaN	NaN	NaN	0.000931428	NaN	NaN	NaN	0.00147045	NaN	0.000754904	NaN	NaN	NaN	NaN	NaN	NaN	NaN	NaN	NaN	0.00106718	0.000319757	NaN	NaN	NaN	NaN	NaN	0.000782152	0.000628858	NaN	NaN	NaN	NaN	NaN	0.000656712	NaN	0.00187446	0.00121713	0.00127102	NaN	NaN	NaN	NaN
ENSG00000155254	NaN	NaN	NaN	NaN	NaN	NaN	0.00545077	NaN	NaN	NaN	NaN	NaN	NaN	NaN	NaN	NaN	NaN	NaN	0.00485922	NaN	0.00521974	NaN	NaN	NaN	NaN	NaN	NaN	0.0125588	NaN	NaN	NaN	0.00823264	NaN	NaN	0.0058573	0.00346581	NaN	NaN	0.00393628	0.000904777	0.0089868	NaN	NaN	NaN
ENSG00000155256	NaN	NaN	NaN	0.000684989	NaN	0.00108967	NaN	NaN	NaN	NaN	NaN	NaN	NaN	NaN	NaN	NaN	NaN	NaN	NaN	NaN	NaN	0.00118568	NaN	0.00419328	0.00150695	NaN	NaN	NaN	0.00398645	NaN	NaN	NaN	NaN	NaN	NaN	NaN	NaN	NaN	NaN	NaN	NaN	NaN	NaN	NaN
ENSG00000155265	0.0195154	NaN	NaN	NaN	NaN	NaN	NaN	NaN	NaN	NaN	NaN	0.00497099	NaN	NaN	NaN	NaN	NaN	NaN	NaN	NaN	NaN	NaN	NaN	0.0582506	0.0698162	NaN	NaN	NaN	NaN	NaN	NaN	NaN	NaN	NaN	NaN	NaN	NaN	NaN	NaN	NaN	0.262108	NaN	NaN	0.00624375
ENSG00000155269	0.059253	NaN	NaN	NaN	NaN	0.0986005	NaN	0.105337	NaN	NaN	NaN	NaN	NaN	NaN	NaN	NaN	NaN	NaN	0.0445883	NaN	0.02295	NaN	0.0146136	NaN	NaN	NaN	NaN	0.0502521	NaN	0.0338176	NaN	NaN	NaN	NaN	NaN	0.0385375	NaN	NaN	NaN	NaN	0.0303388	NaN	NaN	NaN
ENSG00000155275	0.00483562	0.00274408	NaN	0.00220749	NaN	0.00163327	0.00262274	NaN	0.0150129	0.00601338	0.0119154	0.00700154	NaN	NaN	0.0183656	0.0199565	NaN	NaN	0.0025562	NaN	NaN	0.00172428	NaN	NaN	NaN	NaN	NaN	0.00208771	NaN	0.00423054	0.0126697	0.00305239	0.00468674	NaN	NaN	0.00114984	NaN	NaN	0.00358892	0.000750677	0.00142949	NaN	NaN	NaN
ENSG00000155287	NaN	NaN	0.00308635	NaN	NaN	NaN	NaN	NaN	NaN	NaN	NaN	NaN	NaN	NaN	NaN	NaN	NaN	NaN	NaN	NaN	NaN	NaN	NaN	NaN	NaN	NaN	NaN	NaN	NaN	NaN	NaN	NaN	NaN	NaN	NaN	NaN	NaN	NaN	NaN	NaN	NaN	NaN	NaN	NaN
ENSG00000155304	NaN	NaN	NaN	NaN	NaN	NaN	NaN	NaN	NaN	NaN	NaN	NaN	NaN	NaN	0.00464803	NaN	NaN	NaN	NaN	NaN	NaN	NaN	NaN	NaN	NaN	NaN	NaN	0.00132993	NaN	NaN	NaN	NaN	NaN	NaN	NaN	NaN	NaN	NaN	NaN	NaN	0.000320645	NaN	NaN	NaN
ENSG00000155313	NaN	NaN	NaN	NaN	NaN	NaN	NaN	NaN	NaN	NaN	NaN	NaN	NaN	NaN	NaN	NaN	NaN	NaN	NaN	NaN	NaN	NaN	0.00154782	NaN	0.000550643	NaN	NaN	NaN	NaN	NaN	NaN	NaN	NaN	NaN	NaN	NaN	NaN	NaN	NaN	NaN	NaN	NaN	NaN	NaN
ENSG00000155324	0.00403523	0.00560111	NaN	NaN	NaN	0.0053694	NaN	NaN	NaN	NaN	NaN	NaN	NaN	NaN	NaN	NaN	NaN	NaN	0.00284812	NaN	0.00361591	NaN	0.00410408	NaN	NaN	NaN	NaN	0.00217768	0.00258561	0.00507821	NaN	NaN	NaN	NaN	NaN	NaN	NaN	NaN	NaN	NaN	NaN	NaN	NaN	NaN
ENSG00000155330	0.00068576	NaN	NaN	NaN	NaN	NaN	NaN	NaN	NaN	NaN	NaN	NaN	NaN	NaN	NaN	NaN	NaN	NaN	NaN	NaN	NaN	NaN	NaN	NaN	NaN	NaN	NaN	NaN	NaN	0.000510553	NaN	NaN	NaN	NaN	NaN	NaN	NaN	NaN	NaN	NaN	NaN	NaN	NaN	NaN
ENSG00000155363	NaN	NaN	NaN	0.00140606	NaN	0.00117976	NaN	NaN	NaN	NaN	NaN	NaN	NaN	NaN	NaN	NaN	NaN	NaN	NaN	NaN	NaN	0.00110727	NaN	NaN	NaN	NaN	NaN	NaN	NaN	NaN	NaN	NaN	NaN	NaN	NaN	0.000403243	NaN	NaN	NaN	0.000578702	0.000448578	NaN	NaN	NaN
ENSG00000155366	NaN	NaN	NaN	NaN	NaN	NaN	NaN	NaN	NaN	NaN	NaN	NaN	NaN	NaN	NaN	NaN	NaN	NaN	NaN	NaN	0.000778963	NaN	0.000381347	NaN	NaN	NaN	NaN	NaN	NaN	NaN	NaN	NaN	NaN	NaN	NaN	NaN	NaN	NaN	NaN	NaN	NaN	NaN	NaN	NaN
ENSG00000155367	NaN	NaN	NaN	NaN	NaN	NaN	NaN	NaN	NaN	NaN	NaN	NaN	NaN	NaN	NaN	NaN	NaN	NaN	NaN	NaN	NaN	NaN	NaN	NaN	0.00492208	NaN	NaN	NaN	0.0153749	NaN	NaN	0.0195477	NaN	NaN	NaN	NaN	NaN	NaN	NaN	NaN	0.0185372	NaN	NaN	NaN
ENSG00000155368	NaN	NaN	NaN	NaN	NaN	NaN	NaN	NaN	NaN	NaN	NaN	NaN	NaN	NaN	NaN	NaN	NaN	0.00144084	NaN	NaN	NaN	NaN	NaN	0.00178639	NaN	NaN	NaN	NaN	0.00601968	NaN	NaN	0.00450593	NaN	NaN	NaN	NaN	NaN	NaN	NaN	NaN	0.00270325	NaN	NaN	NaN
ENSG00000155380	NaN	NaN	NaN	NaN	NaN	0.00537698	NaN	NaN	NaN	NaN	NaN	NaN	NaN	NaN	NaN	NaN	NaN	NaN	NaN	NaN	NaN	0.00460864	0.000612127	NaN	NaN	NaN	NaN	NaN	NaN	NaN	NaN	NaN	NaN	NaN	0.00675418	0.00404251	NaN	NaN	NaN	0.00423043	0.00429845	NaN	NaN	NaN
ENSG00000155393	0.0171341	0.0210765	0.0125803	0.0265878	0.0277814	0.0214481	0.0188835	0.00777658	0.0135259	0.0478959	0.0288558	0.0244926	0.00646263	0.0169644	0.0117873	0.011253	0.0230874	0.0280193	0.013198	0.0160891	0.00334155	0.0181488	0.00218389	0.0167376	0.013592	0.00523067	NaN	0.0438716	0.0054318	0.0154248	0.0174669	0.0197387	0.0149668	0.0284185	0.0136812	0.00639177	0.0180406	0.0173432	0.0171155	0.00873777	0.0270249	NaN	NaN	0.0171092
ENSG00000155428	NaN	NaN	NaN	NaN	NaN	NaN	NaN	NaN	NaN	NaN	NaN	NaN	NaN	NaN	NaN	NaN	NaN	NaN	NaN	NaN	NaN	NaN	0.0200348	NaN	NaN	NaN	NaN	NaN	NaN	NaN	NaN	NaN	NaN	NaN	NaN	NaN	NaN	NaN	NaN	NaN	NaN	NaN	NaN	NaN
ENSG00000155463	0.00069924	0.00179938	0.00147931	NaN	NaN	NaN	NaN	NaN	NaN	NaN	NaN	0.00241713	NaN	NaN	NaN	0.00525574	0.00453363	0.00277478	0.00257217	NaN	0.0021679	0.00211594	0.000881476	0.00383112	0.00244676	NaN	NaN	0.000960259	0.00212692	0.00056546	NaN	NaN	NaN	NaN	0.00125321	0.00139364	NaN	NaN	0.0029676	0.00154185	0.00151627	NaN	NaN	0.00132759
ENSG00000155465	NaN	NaN	NaN	0.00492006	NaN	0.00601364	NaN	NaN	NaN	NaN	NaN	NaN	NaN	NaN	NaN	NaN	NaN	NaN	NaN	NaN	NaN	NaN	NaN	NaN	NaN	0.0418803	NaN	NaN	NaN	0.00305175	NaN	NaN	NaN	NaN	NaN	0.00316529	NaN	NaN	NaN	NaN	0.0126322	NaN	NaN	NaN
ENSG00000155506	NaN	NaN	NaN	NaN	NaN	NaN	NaN	NaN	NaN	NaN	NaN	NaN	NaN	NaN	NaN	NaN	NaN	NaN	NaN	NaN	0.000317808	0.000576439	NaN	NaN	NaN	NaN	NaN	NaN	0.00050342	NaN	NaN	NaN	NaN	NaN	NaN	NaN	NaN	NaN	NaN	NaN	NaN	NaN	NaN	0.0125159
ENSG00000155508	0.00821194	0.00347271	NaN	0.0038319	NaN	0.004708	0.00567331	NaN	0.00250073	NaN	NaN	0.00215764	NaN	NaN	NaN	NaN	NaN	NaN	NaN	NaN	NaN	0.000721046	NaN	NaN	0.00124031	NaN	NaN	0.00572564	0.000984625	0.00738571	NaN	NaN	NaN	NaN	NaN	0.00295279	NaN	NaN	NaN	0.000843597	0.00336011	NaN	NaN	NaN
ENSG00000155511	NaN	NaN	NaN	NaN	NaN	NaN	NaN	NaN	NaN	NaN	NaN	NaN	NaN	NaN	NaN	NaN	NaN	NaN	NaN	NaN	NaN	NaN	0.0208239	0.0587914	NaN	NaN	NaN	NaN	NaN	0.0366197	NaN	NaN	NaN	NaN	NaN	NaN	NaN	NaN	NaN	NaN	0.0130545	NaN	NaN	NaN
ENSG00000155530	0.119867	0.0787795	0.0638858	0.0439987	0.0984915	NaN	0.0540689	NaN	NaN	NaN	NaN	NaN	NaN	NaN	NaN	NaN	NaN	0.026016	0.19148	NaN	0.0901869	0.052995	0.0219737	0.0534115	0.109438	NaN	0.116947	0.037352	0.0422572	0.027968	NaN	0.110569	0.0924066	NaN	0.0731084	0.0813454	NaN	0.116804	0.0891084	0.00500317	0.0229099	NaN	NaN	0.120151
ENSG00000155542	0.00930023	0.016901	0.0318943	0.0528581	0.0702521	0.0757314	0.0455737	0.062839	0.0627788	0.0447759	0.0388825	0.0647176	0.042954	0.118585	0.0548183	0.0721367	0.0593768	0.0782894	0.046775	0.0797328	0.106195	0.0683804	0.0707191	0.0462395	0.0423494	0.0593903	0.0143676	0.0580794	0.150053	0.0537799	0.0665405	0.079995	0.0810195	0.0224854	0.116123	0.10257	0.0682674	0.0377134	0.0753161	0.0017672	0.0581348	0.0685903	0.10595	0.144759
ENSG00000155545	NaN	NaN	NaN	NaN	NaN	NaN	NaN	NaN	NaN	NaN	NaN	NaN	NaN	NaN	NaN	NaN	NaN	NaN	NaN	NaN	0.000920284	NaN	NaN	NaN	NaN	NaN	NaN	NaN	NaN	NaN	NaN	NaN	NaN	NaN	NaN	NaN	NaN	NaN	NaN	NaN	NaN	NaN	NaN	NaN
ENSG00000155561	NaN	NaN	NaN	NaN	NaN	NaN	NaN	NaN	NaN	NaN	NaN	NaN	NaN	NaN	NaN	NaN	NaN	NaN	NaN	NaN	NaN	NaN	NaN	NaN	0.000368382	0.000689403	NaN	NaN	NaN	NaN	NaN	NaN	NaN	NaN	NaN	NaN	NaN	NaN	NaN	NaN	NaN	NaN	NaN	NaN
ENSG00000155592	0.00458995	0.0037275	0.0046389	0.0056986	NaN	0.00976308	0.00715871	NaN	NaN	NaN	NaN	NaN	NaN	NaN	NaN	NaN	NaN	NaN	NaN	NaN	NaN	0.00285432	0.00189608	0.00609991	NaN	NaN	NaN	NaN	0.00987299	0.0039574	NaN	NaN	NaN	NaN	NaN	0.00361152	NaN	NaN	NaN	NaN	NaN	NaN	NaN	NaN
ENSG00000155621	NaN	NaN	NaN	NaN	NaN	NaN	NaN	NaN	NaN	NaN	NaN	NaN	NaN	NaN	NaN	NaN	NaN	NaN	NaN	NaN	NaN	NaN	0.000340514	NaN	NaN	NaN	NaN	NaN	NaN	NaN	NaN	NaN	NaN	NaN	NaN	NaN	NaN	NaN	NaN	0.00100155	NaN	NaN	NaN	NaN
ENSG00000155629	NaN	NaN	NaN	NaN	NaN	NaN	NaN	NaN	NaN	NaN	NaN	NaN	NaN	NaN	NaN	NaN	NaN	NaN	NaN	NaN	NaN	0.00579174	NaN	NaN	NaN	NaN	NaN	NaN	NaN	NaN	0.0339521	NaN	NaN	NaN	NaN	NaN	NaN	NaN	NaN	0.0265812	0.00620146	NaN	NaN	0.0014695
ENSG00000155636	NaN	NaN	NaN	NaN	NaN	NaN	NaN	NaN	NaN	NaN	NaN	NaN	NaN	NaN	NaN	NaN	NaN	NaN	NaN	NaN	NaN	NaN	0.000467448	NaN	NaN	0.000475289	NaN	NaN	NaN	NaN	NaN	NaN	NaN	NaN	NaN	NaN	NaN	NaN	NaN	NaN	NaN	NaN	NaN	NaN
ENSG00000155657	NaN	NaN	NaN	NaN	NaN	NaN	NaN	NaN	NaN	NaN	NaN	NaN	NaN	NaN	NaN	NaN	NaN	NaN	0.00736444	NaN	NaN	NaN	0.0010789	NaN	NaN	NaN	NaN	NaN	NaN	NaN	NaN	NaN	NaN	NaN	NaN	NaN	NaN	NaN	NaN	NaN	NaN	NaN	NaN	NaN
ENSG00000155660	0.000440529	NaN	NaN	0.00211928	NaN	0.00153178	NaN	NaN	NaN	NaN	NaN	NaN	0.00832684	NaN	NaN	NaN	NaN	NaN	NaN	NaN	NaN	0.00166469	0.00245905	0.00730815	NaN	NaN	NaN	NaN	0.00288432	0.000670649	NaN	NaN	NaN	NaN	NaN	0.00333691	NaN	NaN	NaN	NaN	NaN	NaN	NaN	NaN
ENSG00000155666	0.00319123	NaN	NaN	NaN	NaN	NaN	NaN	NaN	NaN	NaN	NaN	NaN	NaN	NaN	NaN	NaN	NaN	NaN	NaN	NaN	0.00308524	NaN	0.00401878	NaN	NaN	NaN	NaN	NaN	NaN	0.00184881	NaN	NaN	NaN	NaN	NaN	NaN	NaN	NaN	NaN	0.00545415	NaN	NaN	NaN	0.0044042
ENSG00000155714	NaN	NaN	NaN	0.0225775	NaN	NaN	NaN	NaN	0.0170817	NaN	NaN	NaN	NaN	NaN	NaN	NaN	NaN	0.0312996	NaN	NaN	0.0266178	NaN	NaN	NaN	NaN	NaN	NaN	NaN	NaN	NaN	NaN	NaN	NaN	NaN	NaN	NaN	NaN	NaN	NaN	NaN	NaN	NaN	NaN	NaN
ENSG00000155719	NaN	NaN	NaN	NaN	NaN	NaN	NaN	NaN	NaN	NaN	NaN	NaN	NaN	NaN	NaN	NaN	NaN	NaN	NaN	NaN	NaN	NaN	NaN	NaN	NaN	NaN	NaN	NaN	NaN	0.188991	NaN	NaN	NaN	NaN	NaN	NaN	NaN	NaN	NaN	NaN	NaN	NaN	NaN	NaN
ENSG00000155729	NaN	NaN	NaN	NaN	NaN	NaN	NaN	NaN	NaN	NaN	NaN	NaN	NaN	NaN	NaN	NaN	NaN	NaN	NaN	NaN	NaN	NaN	NaN	NaN	NaN	NaN	NaN	NaN	NaN	NaN	NaN	NaN	NaN	NaN	NaN	0.000353269	NaN	NaN	NaN	NaN	NaN	NaN	NaN	NaN
ENSG00000155744	NaN	NaN	NaN	NaN	NaN	NaN	NaN	NaN	NaN	NaN	NaN	NaN	NaN	NaN	NaN	NaN	NaN	NaN	NaN	NaN	NaN	0.00110717	NaN	NaN	NaN	NaN	NaN	NaN	NaN	NaN	NaN	NaN	NaN	NaN	NaN	NaN	NaN	NaN	NaN	NaN	NaN	NaN	NaN	NaN
ENSG00000155749	0.025644	0.012537	NaN	0.0157391	0.0167183	0.0215438	0.0485036	0.0993373	0.0397066	0.0491944	0.0319946	0.0472568	0.0761485	NaN	0.0364197	0.0521798	0.0721608	0.0339227	0.0335031	0.0311183	0.0155635	0.0212688	0.00964924	0.0285536	0.0212356	NaN	NaN	0.0157027	0.0258642	0.0232971	NaN	NaN	NaN	NaN	NaN	0.0532356	0.0308899	NaN	0.0238494	0.0221673	0.0299852	NaN	NaN	0.00808674
ENSG00000155754	0.00995962	NaN	NaN	NaN	NaN	NaN	NaN	NaN	NaN	NaN	NaN	NaN	NaN	NaN	NaN	NaN	NaN	NaN	NaN	NaN	NaN	NaN	NaN	0.017952	0.115604	NaN	NaN	NaN	NaN	NaN	NaN	NaN	NaN	0.0263556	NaN	NaN	NaN	NaN	NaN	NaN	NaN	NaN	NaN	NaN
ENSG00000155755	NaN	NaN	NaN	NaN	NaN	NaN	NaN	NaN	NaN	NaN	NaN	NaN	NaN	NaN	NaN	NaN	NaN	NaN	NaN	NaN	NaN	NaN	NaN	NaN	0.0011981	NaN	NaN	NaN	NaN	NaN	NaN	NaN	NaN	NaN	0.000711092	NaN	NaN	NaN	NaN	NaN	NaN	NaN	NaN	0.0213125
ENSG00000155760	NaN	NaN	NaN	NaN	NaN	NaN	NaN	NaN	NaN	NaN	NaN	NaN	NaN	NaN	NaN	NaN	NaN	NaN	NaN	NaN	0.00242289	NaN	NaN	NaN	0.00637761	NaN	NaN	NaN	NaN	NaN	NaN	NaN	NaN	NaN	NaN	NaN	NaN	NaN	NaN	0.00432842	NaN	NaN	NaN	NaN
ENSG00000155761	NaN	NaN	0.0548233	NaN	NaN	NaN	NaN	NaN	NaN	NaN	NaN	NaN	NaN	NaN	NaN	NaN	NaN	NaN	NaN	NaN	0.00753571	NaN	NaN	NaN	NaN	NaN	NaN	NaN	NaN	NaN	NaN	NaN	NaN	NaN	NaN	NaN	NaN	NaN	NaN	0.000447756	NaN	NaN	NaN	NaN
ENSG00000155792	NaN	NaN	NaN	NaN	NaN	0.00567641	NaN	NaN	NaN	0.00669813	0.00947224	NaN	NaN	NaN	NaN	NaN	NaN	0.0307876	0.0137204	0.0798035	0.00859682	0.0768653	NaN	0.0166361	NaN	NaN	NaN	0.0240681	0.00349675	NaN	NaN	0.0187602	NaN	NaN	NaN	0.00377952	NaN	NaN	0.00845267	NaN	0.00309071	NaN	NaN	0.0122617
ENSG00000155816	NaN	NaN	NaN	NaN	NaN	NaN	NaN	NaN	NaN	NaN	NaN	NaN	NaN	NaN	NaN	NaN	NaN	NaN	NaN	NaN	NaN	NaN	0.0171359	NaN	NaN	NaN	NaN	0.0323892	0.121963	0.00452589	NaN	NaN	NaN	NaN	0.0121105	NaN	NaN	NaN	NaN	NaN	NaN	NaN	NaN	NaN
ENSG00000155827	NaN	NaN	NaN	NaN	NaN	NaN	NaN	NaN	NaN	NaN	NaN	NaN	NaN	NaN	NaN	NaN	NaN	NaN	NaN	NaN	NaN	NaN	NaN	NaN	NaN	NaN	NaN	NaN	0.000393016	NaN	NaN	NaN	NaN	NaN	NaN	NaN	NaN	NaN	NaN	NaN	NaN	NaN	NaN	0.000549723
ENSG00000155846	NaN	NaN	NaN	NaN	NaN	0.0141445	NaN	NaN	NaN	NaN	NaN	NaN	NaN	NaN	NaN	NaN	NaN	NaN	NaN	NaN	NaN	0.00238449	0.00331711	NaN	NaN	NaN	NaN	NaN	NaN	NaN	NaN	NaN	NaN	NaN	NaN	NaN	NaN	NaN	NaN	NaN	NaN	NaN	NaN	NaN
ENSG00000155849	NaN	NaN	NaN	0.00765214	NaN	NaN	NaN	NaN	NaN	NaN	NaN	NaN	NaN	NaN	NaN	NaN	NaN	NaN	0.0093838	NaN	NaN	NaN	NaN	NaN	NaN	NaN	NaN	NaN	NaN	NaN	NaN	NaN	NaN	NaN	NaN	NaN	0.0048003	NaN	NaN	NaN	NaN	NaN	NaN	NaN
ENSG00000155850	NaN	NaN	NaN	NaN	NaN	NaN	NaN	NaN	NaN	NaN	NaN	NaN	NaN	NaN	0.0221304	NaN	NaN	NaN	NaN	NaN	0.0131652	NaN	NaN	NaN	NaN	NaN	NaN	NaN	NaN	NaN	NaN	NaN	NaN	NaN	NaN	0.00590158	NaN	NaN	NaN	NaN	NaN	NaN	NaN	NaN
ENSG00000155858	NaN	NaN	0.0151534	NaN	NaN	NaN	NaN	NaN	NaN	NaN	NaN	NaN	NaN	NaN	NaN	NaN	NaN	NaN	NaN	NaN	NaN	NaN	NaN	NaN	NaN	NaN	NaN	NaN	NaN	NaN	NaN	NaN	NaN	NaN	NaN	NaN	NaN	NaN	NaN	NaN	NaN	NaN	NaN	NaN
ENSG00000155868	NaN	NaN	NaN	NaN	NaN	NaN	NaN	NaN	NaN	NaN	NaN	NaN	NaN	NaN	NaN	NaN	NaN	NaN	NaN	NaN	NaN	NaN	NaN	NaN	NaN	NaN	NaN	NaN	NaN	NaN	NaN	NaN	NaN	NaN	NaN	0.00093494	NaN	NaN	NaN	0.000549072	0.000721601	NaN	NaN	NaN
ENSG00000155875	0.048253	NaN	NaN	NaN	NaN	NaN	NaN	NaN	NaN	NaN	NaN	NaN	NaN	NaN	NaN	NaN	NaN	NaN	NaN	NaN	NaN	NaN	NaN	NaN	NaN	NaN	NaN	NaN	NaN	0.05838	NaN	NaN	NaN	NaN	0.0889252	NaN	NaN	NaN	NaN	0.00386807	NaN	NaN	NaN	NaN
ENSG00000155876	0.000442423	NaN	NaN	NaN	NaN	NaN	NaN	NaN	NaN	NaN	NaN	NaN	NaN	NaN	NaN	NaN	NaN	NaN	NaN	NaN	NaN	NaN	NaN	NaN	NaN	NaN	NaN	NaN	NaN	NaN	NaN	NaN	NaN	NaN	NaN	NaN	NaN	NaN	NaN	NaN	NaN	NaN	NaN	NaN
ENSG00000155890	NaN	NaN	NaN	NaN	NaN	NaN	NaN	NaN	NaN	NaN	NaN	NaN	NaN	NaN	NaN	NaN	NaN	NaN	NaN	NaN	NaN	NaN	NaN	NaN	NaN	NaN	NaN	NaN	NaN	NaN	NaN	NaN	NaN	NaN	NaN	NaN	NaN	NaN	NaN	0.00659249	NaN	NaN	NaN	NaN
ENSG00000155893	NaN	NaN	NaN	0.0125678	NaN	0.00766629	NaN	NaN	NaN	NaN	NaN	NaN	NaN	NaN	NaN	NaN	NaN	NaN	0.00423732	NaN	NaN	NaN	NaN	NaN	NaN	NaN	NaN	NaN	0.00484784	0.00203771	NaN	NaN	NaN	NaN	0.00665207	0.00318672	NaN	0.0259876	NaN	0.00360127	0.0104464	NaN	NaN	0.0397257
ENSG00000155906	NaN	NaN	NaN	0.00196018	NaN	0.0015994	NaN	NaN	0.00590519	NaN	NaN	NaN	NaN	NaN	NaN	NaN	NaN	NaN	0.00109301	NaN	0.00514667	NaN	NaN	NaN	NaN	0.00231355	NaN	0.00318919	0.00658294	0.00100116	NaN	0.00525768	NaN	NaN	0.00260697	0.0019967	NaN	NaN	0.00433877	NaN	0.00281858	NaN	NaN	0.00269853
ENSG00000155918	NaN	NaN	NaN	NaN	NaN	NaN	NaN	NaN	NaN	NaN	NaN	NaN	NaN	NaN	NaN	NaN	NaN	NaN	NaN	NaN	0.011144	NaN	NaN	NaN	NaN	NaN	NaN	NaN	NaN	NaN	NaN	NaN	NaN	NaN	NaN	NaN	NaN	NaN	NaN	NaN	NaN	NaN	NaN	NaN
ENSG00000155926	NaN	NaN	NaN	NaN	NaN	NaN	NaN	NaN	NaN	NaN	NaN	NaN	NaN	NaN	NaN	NaN	NaN	NaN	NaN	NaN	0.0106643	NaN	NaN	NaN	NaN	NaN	NaN	0.00446973	NaN	NaN	NaN	NaN	NaN	NaN	NaN	NaN	NaN	NaN	NaN	NaN	NaN	NaN	NaN	NaN
ENSG00000155957	0.00328991	0.00212205	0.00633087	0.000451898	0.00294976	0.000920452	0.00207707	NaN	NaN	0.00315717	0.00660761	NaN	0.00255301	NaN	NaN	NaN	NaN	NaN	0.00234647	0.00217114	0.00108383	0.00111733	0.00546564	NaN	0.000735812	0.0048412	0.0194532	0.00258025	0.00104282	0.000580257	NaN	0.00147318	NaN	NaN	NaN	NaN	NaN	0.00180804	0.00240114	0.0103412	0.00110467	NaN	NaN	0.0030559
ENSG00000155970	NaN	NaN	NaN	NaN	NaN	0.000768431	0.00294087	NaN	NaN	NaN	NaN	NaN	NaN	NaN	NaN	NaN	NaN	NaN	0.00566892	NaN	NaN	NaN	0.00117067	NaN	NaN	NaN	NaN	NaN	NaN	NaN	NaN	NaN	NaN	NaN	0.00820263	NaN	NaN	NaN	NaN	NaN	NaN	NaN	NaN	NaN
ENSG00000155974	0.0241783	NaN	NaN	0.0290833	NaN	NaN	NaN	NaN	NaN	NaN	NaN	NaN	NaN	NaN	NaN	NaN	NaN	NaN	NaN	NaN	0.00703732	NaN	NaN	0.00806526	NaN	NaN	NaN	NaN	0.0231998	0.0263368	NaN	NaN	NaN	NaN	NaN	0.00412956	NaN	NaN	NaN	NaN	0.00405624	NaN	NaN	NaN
ENSG00000155975	NaN	NaN	NaN	NaN	NaN	NaN	NaN	NaN	NaN	NaN	NaN	NaN	0.000611129	NaN	NaN	NaN	NaN	NaN	NaN	NaN	NaN	NaN	NaN	NaN	NaN	NaN	NaN	NaN	0.00126374	NaN	NaN	NaN	NaN	NaN	NaN	0.000284102	NaN	NaN	NaN	NaN	NaN	NaN	NaN	NaN
ENSG00000155980	NaN	NaN	NaN	NaN	NaN	NaN	NaN	NaN	NaN	NaN	NaN	NaN	NaN	NaN	NaN	NaN	NaN	NaN	NaN	NaN	NaN	NaN	0.0151146	NaN	NaN	NaN	NaN	NaN	NaN	0.00155726	NaN	NaN	NaN	NaN	NaN	NaN	NaN	NaN	NaN	NaN	NaN	NaN	NaN	NaN
ENSG00000156006	NaN	NaN	NaN	NaN	NaN	NaN	NaN	NaN	NaN	NaN	NaN	NaN	NaN	NaN	NaN	NaN	0.0329054	NaN	NaN	NaN	NaN	0.0654165	NaN	NaN	0.0396582	NaN	NaN	NaN	NaN	NaN	NaN	NaN	NaN	NaN	NaN	NaN	NaN	NaN	NaN	NaN	NaN	NaN	NaN	NaN
ENSG00000156011	NaN	NaN	NaN	NaN	NaN	NaN	NaN	NaN	0.00546725	0.00693866	NaN	NaN	NaN	NaN	NaN	NaN	NaN	NaN	NaN	NaN	0.00264149	0.00949085	0.00126096	0.0113325	0.0161617	NaN	NaN	NaN	NaN	NaN	NaN	NaN	NaN	NaN	NaN	0.00314257	NaN	NaN	NaN	NaN	NaN	NaN	NaN	NaN
ENSG00000156017	NaN	NaN	NaN	NaN	NaN	NaN	NaN	NaN	NaN	0.00850651	0.00473263	NaN	NaN	NaN	NaN	NaN	NaN	NaN	NaN	NaN	NaN	NaN	0.000635071	NaN	NaN	NaN	NaN	NaN	0.00300098	NaN	NaN	NaN	NaN	NaN	0.000719107	NaN	NaN	NaN	NaN	NaN	NaN	NaN	NaN	NaN
ENSG00000156026	NaN	NaN	NaN	NaN	NaN	NaN	NaN	NaN	NaN	0.00421862	0.00480767	NaN	NaN	NaN	NaN	NaN	NaN	NaN	NaN	NaN	NaN	NaN	NaN	NaN	NaN	NaN	NaN	NaN	NaN	NaN	NaN	NaN	NaN	NaN	NaN	NaN	NaN	NaN	NaN	NaN	NaN	NaN	NaN	NaN
ENSG00000156030	NaN	NaN	NaN	NaN	NaN	NaN	NaN	NaN	NaN	0.00295342	NaN	NaN	NaN	NaN	NaN	NaN	NaN	0.00885532	NaN	NaN	NaN	0.00192594	0.00204168	NaN	NaN	NaN	NaN	NaN	0.0011104	0.00113384	NaN	NaN	NaN	0.00818678	NaN	0.00107887	NaN	NaN	0.00134131	0.00279566	NaN	NaN	NaN	NaN
ENSG00000156042	0.011267	0.0349834	0.0216934	0.0177493	NaN	0.0139347	0.0234162	0.0106036	NaN	0.00671807	0.0156241	NaN	NaN	0.014259	NaN	NaN	NaN	0.0162226	0.0263614	0.025409	0.0593407	0.0196758	0.016941	0.0108027	0.0137701	NaN	0.0350389	0.0189383	0.00887548	0.0211315	0.0590401	0.0272098	0.0123544	0.00617514	0.0329969	0.0179413	NaN	0.0231295	0.0116382	0.0015398	0.0303219	0.0133707	0.0388794	0.0100033
ENSG00000156049	NaN	NaN	NaN	NaN	NaN	NaN	NaN	NaN	NaN	NaN	NaN	NaN	NaN	NaN	NaN	NaN	NaN	NaN	NaN	NaN	NaN	NaN	NaN	NaN	NaN	NaN	NaN	NaN	NaN	NaN	NaN	NaN	NaN	NaN	0.00979277	NaN	NaN	NaN	NaN	NaN	0.00130456	NaN	NaN	NaN
ENSG00000156050	0.00237295	NaN	NaN	NaN	NaN	0.00138243	NaN	NaN	NaN	NaN	NaN	NaN	NaN	NaN	NaN	NaN	NaN	NaN	NaN	NaN	NaN	NaN	0.00107216	NaN	NaN	0.0130207	NaN	NaN	0.00258473	0.000922665	NaN	NaN	NaN	NaN	NaN	NaN	NaN	NaN	NaN	NaN	0.00114524	NaN	NaN	NaN
ENSG00000156052	NaN	NaN	NaN	0.000894817	NaN	NaN	NaN	NaN	NaN	0.00214163	0.00285639	NaN	NaN	NaN	NaN	NaN	NaN	NaN	NaN	NaN	0.000617127	NaN	0.000352541	NaN	0.00131365	NaN	NaN	NaN	NaN	NaN	0.00182048	NaN	NaN	NaN	NaN	0.000711153	NaN	NaN	NaN	NaN	NaN	NaN	NaN	NaN
ENSG00000156076	NaN	NaN	NaN	NaN	NaN	NaN	NaN	NaN	NaN	NaN	NaN	NaN	NaN	NaN	NaN	NaN	NaN	NaN	NaN	NaN	NaN	NaN	NaN	NaN	NaN	NaN	NaN	0.0395371	0.125281	NaN	NaN	NaN	NaN	NaN	NaN	NaN	NaN	NaN	NaN	NaN	0.0351226	NaN	NaN	NaN
ENSG00000156096	0.109211	0.614379	NaN	NaN	0.153235	NaN	NaN	NaN	NaN	NaN	NaN	NaN	NaN	NaN	NaN	NaN	NaN	NaN	NaN	NaN	NaN	NaN	NaN	2.18815	1.87313	NaN	NaN	1.26769	NaN	NaN	NaN	NaN	NaN	NaN	NaN	NaN	NaN	NaN	NaN	NaN	NaN	NaN	NaN	NaN
ENSG00000156097	NaN	NaN	NaN	NaN	NaN	NaN	0.0334046	NaN	NaN	NaN	NaN	NaN	NaN	NaN	NaN	NaN	NaN	NaN	NaN	NaN	NaN	NaN	NaN	NaN	NaN	NaN	NaN	NaN	NaN	0.0178626	NaN	NaN	NaN	NaN	NaN	NaN	NaN	NaN	NaN	NaN	NaN	NaN	NaN	NaN
ENSG00000156103	0.0350206	0.0284399	0.108576	NaN	NaN	0.00685698	NaN	NaN	NaN	NaN	NaN	NaN	NaN	NaN	NaN	NaN	NaN	NaN	0.0146406	NaN	0.0205881	0.00911404	0.0327711	0.0160155	0.0342183	NaN	NaN	0.0846998	0.0397872	0.0229836	NaN	NaN	NaN	0.129669	0.0140907	0.0199419	NaN	0.293584	0.0193468	0.0161709	0.173224	NaN	NaN	NaN
ENSG00000156110	NaN	NaN	NaN	0.00247928	NaN	0.00399858	NaN	NaN	NaN	NaN	NaN	NaN	NaN	NaN	NaN	NaN	NaN	NaN	0.00794762	NaN	NaN	0.00454347	NaN	0.00596954	0.0130371	NaN	NaN	0.00472251	0.00134344	NaN	NaN	NaN	NaN	NaN	NaN	0.000805747	NaN	NaN	0.0021303	0.00336252	0.00208754	NaN	NaN	0.0511381
ENSG00000156113	0.027057	0.0692318	NaN	NaN	NaN	NaN	NaN	NaN	NaN	NaN	NaN	NaN	NaN	NaN	NaN	NaN	0.00677682	NaN	NaN	NaN	NaN	NaN	0.0577792	NaN	NaN	NaN	NaN	0.0449617	0.008002	0.0106642	NaN	NaN	NaN	NaN	NaN	NaN	NaN	0.0119041	NaN	0.000786102	NaN	NaN	NaN	0.428182
ENSG00000156127	0.0080053	NaN	NaN	NaN	NaN	NaN	0.0134391	NaN	NaN	NaN	NaN	NaN	NaN	NaN	NaN	NaN	NaN	NaN	0.0138762	NaN	NaN	NaN	NaN	NaN	NaN	NaN	NaN	NaN	NaN	NaN	NaN	NaN	NaN	NaN	NaN	NaN	NaN	NaN	NaN	NaN	0.00910847	NaN	NaN	NaN
ENSG00000156136	NaN	NaN	NaN	NaN	NaN	0.000641068	NaN	NaN	NaN	NaN	NaN	NaN	NaN	NaN	NaN	NaN	NaN	NaN	NaN	NaN	0.00216669	NaN	NaN	NaN	0.00120067	NaN	NaN	NaN	NaN	NaN	NaN	NaN	NaN	NaN	NaN	0.00114839	NaN	NaN	NaN	NaN	NaN	NaN	NaN	NaN
ENSG00000156140	NaN	NaN	NaN	NaN	NaN	NaN	NaN	NaN	NaN	NaN	NaN	NaN	0.0110841	NaN	NaN	NaN	NaN	NaN	NaN	NaN	NaN	NaN	NaN	NaN	NaN	NaN	NaN	NaN	0.0293263	NaN	NaN	NaN	NaN	NaN	0.0203175	0.0187013	NaN	NaN	NaN	0.00861485	NaN	NaN	NaN	NaN
ENSG00000156150	NaN	NaN	NaN	NaN	NaN	NaN	NaN	NaN	NaN	0.0583266	NaN	NaN	NaN	NaN	NaN	NaN	NaN	NaN	NaN	NaN	NaN	NaN	NaN	NaN	NaN	NaN	NaN	NaN	NaN	NaN	NaN	NaN	NaN	NaN	NaN	NaN	NaN	NaN	NaN	NaN	NaN	NaN	NaN	NaN
ENSG00000156162	0.00035407	NaN	NaN	NaN	NaN	0.000910797	NaN	NaN	NaN	NaN	NaN	NaN	NaN	NaN	NaN	NaN	NaN	NaN	NaN	NaN	NaN	0.0019303	NaN	NaN	0.00357734	NaN	NaN	NaN	NaN	NaN	NaN	0.000867228	NaN	NaN	0.000316522	NaN	NaN	NaN	NaN	NaN	0.00077865	NaN	NaN	NaN
ENSG00000156170	0.00130268	NaN	NaN	NaN	NaN	0.00151337	NaN	NaN	NaN	0.00206578	0.00362967	NaN	NaN	NaN	NaN	NaN	NaN	NaN	NaN	NaN	NaN	NaN	0.000969363	0.00207447	0.00294134	NaN	NaN	NaN	NaN	NaN	0.00838244	NaN	NaN	NaN	NaN	0.000533737	NaN	NaN	NaN	NaN	NaN	NaN	NaN	NaN
ENSG00000156171	0.0088425	0.0126411	0.0121464	0.00517762	0.00629574	0.00527994	0.00840491	NaN	0.0102253	0.00702418	0.00957649	0.0141454	0.00971206	0.0113544	0.00821422	0.0201753	0.0106079	0.00795026	0.00419484	0.00677938	0.00416643	0.00624741	0.00430975	0.00549918	0.00684899	NaN	0.0112953	0.00788661	0.00769767	0.00742483	0.00457479	0.00340723	0.0056369	0.00665682	0.0041172	0.00423716	NaN	NaN	0.00415231	0.00200665	0.00572601	NaN	0.00649219	0.00346027
ENSG00000156172	0.00698668	NaN	NaN	0.0055623	NaN	0.00574555	NaN	NaN	NaN	NaN	NaN	NaN	NaN	NaN	NaN	NaN	NaN	0.0108992	NaN	NaN	0.00588511	0.0096152	0.011942	NaN	0.00636523	NaN	NaN	0.00364055	NaN	0.00656385	NaN	NaN	NaN	NaN	NaN	0.00534494	NaN	NaN	NaN	NaN	0.00635172	NaN	NaN	NaN
ENSG00000156194	0.050847	NaN	NaN	NaN	NaN	NaN	NaN	NaN	NaN	0.0422506	0.0241871	NaN	NaN	NaN	NaN	NaN	NaN	NaN	NaN	NaN	NaN	NaN	NaN	NaN	NaN	NaN	NaN	NaN	NaN	0.0156817	NaN	NaN	NaN	NaN	NaN	0.0455405	NaN	NaN	NaN	NaN	NaN	NaN	NaN	NaN
ENSG00000156206	NaN	NaN	NaN	NaN	NaN	NaN	NaN	NaN	NaN	NaN	NaN	NaN	NaN	NaN	NaN	NaN	NaN	NaN	NaN	NaN	NaN	0.0422252	NaN	NaN	NaN	NaN	NaN	NaN	NaN	NaN	NaN	NaN	NaN	NaN	NaN	0.0196856	NaN	NaN	NaN	0.00484174	0.0390153	NaN	NaN	0.0320453
ENSG00000156218	NaN	NaN	NaN	0.0125909	NaN	0.00732337	NaN	NaN	0.0131526	0.0219651	NaN	NaN	NaN	NaN	NaN	NaN	NaN	NaN	NaN	NaN	NaN	0.00508806	NaN	NaN	NaN	0.102517	NaN	NaN	NaN	NaN	NaN	NaN	NaN	NaN	NaN	NaN	NaN	NaN	NaN	NaN	0.00844838	NaN	NaN	NaN
ENSG00000156219	0.0498809	NaN	NaN	NaN	NaN	0.0572961	NaN	NaN	NaN	0.216453	0.17432	NaN	NaN	NaN	NaN	NaN	NaN	0.0867737	NaN	0.0821211	NaN	0.0306913	NaN	NaN	NaN	NaN	NaN	0.111597	0.00438682	0.18592	NaN	0.944683	NaN	0.341631	NaN	NaN	NaN	NaN	NaN	NaN	NaN	NaN	NaN	NaN
ENSG00000156222	NaN	NaN	NaN	0.0141955	NaN	NaN	NaN	NaN	NaN	NaN	NaN	NaN	NaN	NaN	NaN	NaN	NaN	NaN	NaN	NaN	NaN	NaN	NaN	NaN	0.0375719	NaN	NaN	NaN	NaN	NaN	NaN	NaN	NaN	NaN	NaN	NaN	NaN	NaN	NaN	NaN	NaN	NaN	NaN	NaN
ENSG00000156232	0.0117106	0.00798399	NaN	NaN	NaN	NaN	0.0084419	NaN	NaN	NaN	NaN	NaN	NaN	NaN	NaN	NaN	NaN	NaN	0.00111593	0.0021518	0.000749983	NaN	0.000623237	NaN	NaN	NaN	0.0230321	0.000913609	NaN	0.000697569	NaN	NaN	NaN	NaN	NaN	NaN	NaN	NaN	NaN	NaN	0.000388076	NaN	NaN	0.00203501
ENSG00000156234	NaN	NaN	NaN	NaN	NaN	NaN	NaN	NaN	NaN	NaN	NaN	NaN	NaN	NaN	NaN	NaN	NaN	NaN	NaN	NaN	NaN	NaN	NaN	NaN	NaN	NaN	NaN	NaN	NaN	NaN	NaN	NaN	NaN	NaN	NaN	NaN	NaN	NaN	NaN	0.411081	0.0833428	NaN	NaN	NaN
ENSG00000156239	0.00337393	NaN	NaN	0.00291928	NaN	NaN	NaN	NaN	NaN	NaN	NaN	0.00876955	0.0154028	0.00724348	NaN	NaN	0.0155094	NaN	0.00399988	NaN	NaN	NaN	0.00196248	0.00628536	0.00345699	NaN	NaN	0.00197758	0.00378486	0.00198976	NaN	NaN	NaN	NaN	NaN	0.00427755	NaN	NaN	NaN	NaN	NaN	NaN	NaN	0.00527948
ENSG00000156253	0.00211407	0.00456279	0.00777833	0.00297314	NaN	0.00383969	NaN	0.033139	0.0234138	0.0232704	0.0141622	0.0275836	0.0134561	NaN	0.011106	0.010559	0.0192047	NaN	0.00325748	0.00642794	0.00105046	0.00523337	0.00199519	0.0160736	0.0117523	NaN	NaN	0.00505912	NaN	0.00419563	0.0104792	NaN	NaN	NaN	NaN	0.00167873	NaN	0.00533064	0.00434179	NaN	0.00661607	NaN	0.00867603	0.0101021
ENSG00000156256	NaN	NaN	NaN	NaN	NaN	NaN	NaN	NaN	NaN	0.0021053	NaN	NaN	NaN	NaN	NaN	NaN	NaN	NaN	NaN	NaN	0.000188221	NaN	NaN	NaN	NaN	NaN	NaN	NaN	NaN	0.000313677	NaN	NaN	NaN	NaN	NaN	NaN	NaN	NaN	NaN	NaN	NaN	NaN	NaN	NaN
ENSG00000156261	0.00420752	0.00273759	0.00268003	0.00114123	NaN	0.00239305	0.00521441	NaN	NaN	NaN	0.00134276	NaN	NaN	NaN	NaN	NaN	NaN	0.00332583	0.00214415	0.00181156	0.00213363	0.00189955	0.00288976	NaN	NaN	0.0119195	NaN	0.00129297	0.000883937	0.00343329	0.012565	0.00389581	0.00417473	NaN	0.00236966	0.00286304	NaN	0.00298568	0.00210361	0.000357922	0.0021627	0.00537706	0.00469282	0.00402006
ENSG00000156265	0.00238211	NaN	NaN	NaN	NaN	0.00749578	NaN	NaN	NaN	NaN	NaN	NaN	NaN	NaN	NaN	NaN	NaN	NaN	NaN	NaN	NaN	0.00866036	0.02048	NaN	NaN	NaN	NaN	NaN	NaN	0.00435439	NaN	NaN	NaN	NaN	0.00686623	0.00834014	0.0370702	NaN	NaN	0.00620422	0.0044787	NaN	NaN	0.0200221
ENSG00000156269	NaN	NaN	NaN	NaN	NaN	0.0314459	0.0499743	NaN	NaN	NaN	NaN	NaN	NaN	NaN	NaN	NaN	NaN	NaN	NaN	NaN	NaN	NaN	NaN	NaN	NaN	NaN	NaN	NaN	0.0447782	0.0307313	NaN	NaN	NaN	NaN	NaN	NaN	NaN	NaN	NaN	0.00227303	NaN	NaN	NaN	NaN
ENSG00000156273	NaN	NaN	NaN	NaN	NaN	NaN	NaN	NaN	NaN	NaN	NaN	NaN	NaN	NaN	NaN	NaN	NaN	NaN	NaN	NaN	NaN	NaN	0.000783422	NaN	NaN	NaN	NaN	NaN	NaN	NaN	NaN	NaN	NaN	NaN	NaN	NaN	NaN	NaN	NaN	NaN	NaN	NaN	NaN	NaN
ENSG00000156284	NaN	NaN	NaN	NaN	NaN	NaN	NaN	NaN	NaN	NaN	NaN	NaN	NaN	NaN	NaN	NaN	NaN	NaN	NaN	NaN	NaN	NaN	NaN	NaN	NaN	NaN	NaN	NaN	NaN	NaN	NaN	NaN	NaN	NaN	0.00518311	0.010423	NaN	NaN	NaN	NaN	0.00512088	NaN	NaN	NaN
ENSG00000156299	NaN	NaN	NaN	NaN	NaN	NaN	NaN	NaN	NaN	0.00149219	NaN	NaN	NaN	NaN	NaN	NaN	0.00166366	NaN	0.00898521	NaN	NaN	NaN	0.00546929	NaN	NaN	NaN	NaN	NaN	NaN	NaN	NaN	NaN	NaN	NaN	NaN	NaN	NaN	NaN	NaN	0.00298614	NaN	NaN	NaN	0.00740914
ENSG00000156304	NaN	NaN	NaN	NaN	NaN	NaN	NaN	NaN	NaN	NaN	NaN	NaN	NaN	NaN	NaN	NaN	NaN	NaN	0.000506806	NaN	NaN	NaN	NaN	NaN	NaN	NaN	NaN	NaN	NaN	NaN	NaN	NaN	NaN	NaN	NaN	NaN	NaN	NaN	NaN	NaN	NaN	NaN	NaN	NaN
ENSG00000156345	NaN	NaN	0.00825941	NaN	NaN	NaN	NaN	NaN	NaN	NaN	NaN	NaN	NaN	NaN	NaN	NaN	NaN	NaN	0.00530703	NaN	NaN	NaN	0.00973354	NaN	NaN	NaN	0.00802423	NaN	NaN	NaN	NaN	0.00394097	NaN	NaN	NaN	NaN	NaN	NaN	NaN	NaN	NaN	NaN	NaN	NaN
ENSG00000156381	NaN	NaN	NaN	0.01235	NaN	NaN	NaN	NaN	NaN	NaN	NaN	NaN	NaN	NaN	NaN	NaN	NaN	NaN	NaN	NaN	NaN	NaN	0.0265776	NaN	NaN	NaN	NaN	NaN	NaN	0.006051	NaN	NaN	NaN	NaN	NaN	NaN	NaN	NaN	NaN	NaN	NaN	NaN	NaN	NaN
ENSG00000156395	0.047059	NaN	0.19699	NaN	NaN	NaN	NaN	NaN	NaN	NaN	NaN	NaN	NaN	NaN	NaN	NaN	NaN	NaN	NaN	NaN	NaN	NaN	NaN	NaN	NaN	NaN	NaN	NaN	NaN	0.0074565	NaN	NaN	NaN	NaN	NaN	0.0238296	NaN	NaN	NaN	NaN	NaN	NaN	NaN	NaN
ENSG00000156398	0.00400702	0.0104877	NaN	NaN	NaN	NaN	0.00636499	NaN	NaN	NaN	NaN	NaN	NaN	NaN	NaN	NaN	NaN	NaN	0.00842293	NaN	0.0155533	0.00477487	0.00648849	0.0067593	0.00926292	0.0284873	NaN	0.00686627	NaN	0.00773253	NaN	0.013623	NaN	NaN	0.0118152	0.00513332	NaN	0.00584007	0.00577939	0.00382271	0.00366918	NaN	NaN	0.00533403
ENSG00000156411	0.00119433	NaN	0.00219302	0.00214822	NaN	0.000990567	0.00137606	NaN	NaN	NaN	NaN	NaN	NaN	NaN	NaN	NaN	NaN	NaN	0.00158675	NaN	0.000309773	0.000520963	0.000653225	NaN	NaN	NaN	NaN	0.000593069	NaN	0.000810969	NaN	NaN	NaN	NaN	NaN	0.000806835	NaN	NaN	NaN	0.00178547	0.000462255	NaN	NaN	NaN
ENSG00000156413	NaN	NaN	NaN	NaN	NaN	NaN	NaN	NaN	NaN	NaN	NaN	NaN	NaN	NaN	NaN	NaN	NaN	NaN	NaN	NaN	0.00938359	NaN	NaN	NaN	NaN	NaN	NaN	NaN	NaN	NaN	NaN	NaN	NaN	NaN	NaN	NaN	NaN	NaN	NaN	NaN	NaN	NaN	NaN	NaN
ENSG00000156414	0.100703	0.074467	0.0783953	0.0982556	0.171501	0.124354	0.0330659	NaN	0.0238317	NaN	0.0793797	0.0484301	NaN	NaN	NaN	NaN	NaN	0.0572836	0.123795	0.0860612	NaN	0.054648	NaN	0.0316144	NaN	NaN	NaN	0.0296744	0.0623365	0.081313	NaN	NaN	0.133022	NaN	0.0785183	0.0820318	NaN	NaN	0.103646	0.00884262	0.00916199	NaN	0.0893524	0.0519627
ENSG00000156453	0.00161919	NaN	NaN	NaN	NaN	NaN	NaN	NaN	NaN	0.00105116	NaN	NaN	NaN	NaN	NaN	NaN	NaN	NaN	NaN	NaN	NaN	NaN	NaN	NaN	NaN	NaN	NaN	NaN	NaN	NaN	NaN	NaN	NaN	NaN	0.00179963	NaN	NaN	NaN	NaN	NaN	NaN	NaN	NaN	0.0185124
ENSG00000156463	0.0105094	NaN	0.0581898	NaN	NaN	NaN	NaN	NaN	NaN	NaN	NaN	NaN	NaN	NaN	NaN	NaN	NaN	NaN	NaN	NaN	NaN	NaN	NaN	NaN	NaN	NaN	NaN	NaN	NaN	NaN	NaN	NaN	NaN	NaN	NaN	0.000932633	NaN	NaN	NaN	NaN	NaN	NaN	NaN	NaN
ENSG00000156466	0.0751062	NaN	NaN	NaN	NaN	NaN	NaN	NaN	NaN	NaN	NaN	NaN	NaN	NaN	NaN	NaN	NaN	NaN	NaN	NaN	NaN	NaN	0.0252576	NaN	NaN	NaN	NaN	NaN	NaN	0.183174	NaN	NaN	NaN	NaN	NaN	0.0491354	NaN	NaN	NaN	NaN	NaN	NaN	NaN	NaN
ENSG00000156467	NaN	NaN	NaN	NaN	NaN	NaN	0.000679583	NaN	NaN	NaN	NaN	NaN	NaN	NaN	NaN	NaN	NaN	NaN	NaN	NaN	NaN	NaN	NaN	NaN	NaN	NaN	NaN	NaN	NaN	0.000213937	NaN	NaN	NaN	NaN	NaN	NaN	NaN	NaN	NaN	NaN	NaN	NaN	NaN	NaN
ENSG00000156469	NaN	NaN	0.0018554	0.00154725	NaN	NaN	NaN	NaN	NaN	NaN	NaN	NaN	NaN	NaN	NaN	NaN	NaN	NaN	NaN	NaN	NaN	NaN	NaN	NaN	0.00123768	NaN	NaN	NaN	NaN	0.00104659	NaN	NaN	NaN	NaN	NaN	NaN	NaN	NaN	NaN	NaN	0.00122625	NaN	NaN	NaN
ENSG00000156471	NaN	NaN	NaN	NaN	NaN	NaN	NaN	NaN	NaN	NaN	NaN	NaN	NaN	NaN	NaN	NaN	NaN	NaN	NaN	NaN	NaN	NaN	NaN	NaN	NaN	NaN	NaN	NaN	NaN	NaN	NaN	NaN	NaN	NaN	NaN	0.000531146	NaN	NaN	NaN	NaN	NaN	NaN	NaN	NaN
ENSG00000156475	NaN	NaN	NaN	0.00638718	NaN	0.00265019	NaN	NaN	NaN	NaN	NaN	NaN	NaN	NaN	NaN	NaN	NaN	NaN	NaN	NaN	0.0347076	NaN	NaN	0.122091	NaN	NaN	NaN	NaN	NaN	NaN	NaN	NaN	NaN	NaN	0.058917	0.0456697	NaN	NaN	NaN	0.00372316	NaN	NaN	NaN	NaN
ENSG00000156486	NaN	NaN	NaN	0.0428837	NaN	NaN	NaN	0.0414829	NaN	NaN	NaN	NaN	NaN	NaN	NaN	NaN	NaN	NaN	NaN	NaN	0.0256282	NaN	NaN	NaN	NaN	NaN	NaN	0.023942	NaN	NaN	NaN	NaN	NaN	NaN	NaN	NaN	NaN	NaN	NaN	NaN	NaN	NaN	NaN	NaN
ENSG00000156502	NaN	NaN	NaN	NaN	NaN	NaN	NaN	NaN	NaN	NaN	0.00102047	NaN	NaN	NaN	NaN	0.000425064	NaN	NaN	NaN	NaN	NaN	NaN	0.000459862	NaN	NaN	NaN	NaN	0.000880188	0.000736416	0.000551692	NaN	NaN	NaN	NaN	NaN	NaN	NaN	NaN	NaN	NaN	0.000483221	NaN	NaN	0.00523487
ENSG00000156509	NaN	NaN	NaN	NaN	NaN	NaN	NaN	NaN	NaN	NaN	NaN	NaN	NaN	NaN	NaN	NaN	NaN	NaN	NaN	NaN	NaN	NaN	NaN	NaN	NaN	0.0326518	NaN	NaN	NaN	NaN	NaN	NaN	NaN	NaN	NaN	NaN	NaN	NaN	NaN	0.00136533	NaN	NaN	NaN	NaN
ENSG00000156510	NaN	NaN	NaN	NaN	NaN	NaN	0.176182	NaN	NaN	NaN	NaN	NaN	NaN	NaN	NaN	NaN	NaN	NaN	NaN	NaN	0.0426192	NaN	NaN	NaN	NaN	NaN	NaN	0.0731822	NaN	0.0333649	NaN	NaN	NaN	NaN	NaN	NaN	NaN	0.101167	NaN	NaN	0.0300608	NaN	NaN	0.0588062
ENSG00000156515	NaN	NaN	NaN	NaN	NaN	NaN	NaN	NaN	NaN	NaN	NaN	NaN	NaN	NaN	NaN	NaN	NaN	NaN	NaN	NaN	NaN	NaN	NaN	0.00126471	0.00704036	NaN	NaN	0.000530407	0.0039953	0.000437292	NaN	NaN	NaN	NaN	NaN	NaN	NaN	NaN	NaN	NaN	NaN	NaN	NaN	0.000487075
ENSG00000156521	0.00233221	NaN	NaN	NaN	NaN	NaN	NaN	NaN	NaN	NaN	NaN	NaN	NaN	NaN	NaN	NaN	NaN	NaN	0.00185781	NaN	NaN	NaN	NaN	NaN	NaN	NaN	NaN	0.00222697	NaN	NaN	NaN	NaN	NaN	NaN	NaN	0.000821943	NaN	NaN	NaN	0.0017555	NaN	NaN	NaN	NaN
ENSG00000156535	0.00194158	NaN	NaN	0.0123579	NaN	0.00391293	NaN	NaN	NaN	NaN	NaN	NaN	NaN	NaN	NaN	NaN	NaN	NaN	NaN	NaN	NaN	NaN	NaN	NaN	NaN	NaN	NaN	NaN	0.00607259	NaN	NaN	NaN	NaN	NaN	0.00263254	0.0019038	NaN	NaN	NaN	NaN	0.00711459	NaN	NaN	0.0232398
ENSG00000156564	NaN	NaN	0.0730695	NaN	NaN	NaN	NaN	NaN	NaN	0.027034	0.0276604	NaN	NaN	NaN	NaN	NaN	NaN	NaN	NaN	NaN	NaN	NaN	NaN	NaN	NaN	NaN	NaN	NaN	NaN	NaN	NaN	NaN	NaN	NaN	NaN	NaN	NaN	NaN	NaN	0.487683	NaN	NaN	NaN	0.16811
ENSG00000156574	0.016649	NaN	NaN	NaN	0.0917434	0.0164402	0.0174355	NaN	0.229028	NaN	NaN	NaN	NaN	NaN	NaN	0.0832699	NaN	NaN	NaN	NaN	0.0150009	NaN	NaN	NaN	NaN	NaN	NaN	0.0210628	NaN	0.0117025	NaN	NaN	NaN	NaN	NaN	NaN	NaN	NaN	0.0644343	NaN	NaN	NaN	NaN	NaN
ENSG00000156587	NaN	NaN	NaN	NaN	NaN	NaN	NaN	NaN	NaN	NaN	NaN	NaN	NaN	NaN	NaN	NaN	NaN	NaN	NaN	NaN	0.00439339	0.00261952	0.00165012	NaN	NaN	NaN	NaN	NaN	NaN	NaN	NaN	NaN	NaN	NaN	NaN	0.00131063	NaN	NaN	NaN	NaN	NaN	NaN	NaN	NaN
ENSG00000156599	NaN	NaN	NaN	NaN	NaN	NaN	NaN	NaN	NaN	NaN	NaN	NaN	NaN	NaN	NaN	NaN	NaN	NaN	NaN	NaN	NaN	NaN	NaN	NaN	NaN	NaN	NaN	0.000345847	0.000469914	0.000148492	NaN	NaN	NaN	NaN	NaN	0.000441776	NaN	NaN	NaN	0.000264031	NaN	NaN	NaN	0.000403478
ENSG00000156603	0.00312838	NaN	NaN	0.00141736	0.00409051	0.00445098	0.002216	NaN	NaN	NaN	NaN	NaN	NaN	NaN	NaN	NaN	NaN	NaN	0.00187279	NaN	0.00319517	0.00539907	0.00130097	0.00706906	NaN	NaN	0.00370944	0.00192332	0.00560521	0.00153836	NaN	NaN	NaN	NaN	0.00290694	0.00267485	NaN	0.00373943	0.00341272	0.00170995	0.00237018	0.00953163	NaN	0.00689515
ENSG00000156639	NaN	NaN	NaN	NaN	NaN	NaN	NaN	NaN	NaN	NaN	NaN	NaN	NaN	NaN	NaN	NaN	NaN	NaN	NaN	NaN	NaN	NaN	NaN	NaN	NaN	NaN	NaN	NaN	NaN	NaN	NaN	NaN	NaN	NaN	NaN	0.000282488	NaN	NaN	NaN	NaN	NaN	NaN	NaN	NaN
ENSG00000156642	NaN	NaN	NaN	NaN	NaN	NaN	NaN	NaN	NaN	NaN	NaN	NaN	NaN	NaN	NaN	NaN	NaN	NaN	NaN	NaN	NaN	0.000697785	NaN	NaN	NaN	NaN	NaN	NaN	NaN	NaN	NaN	NaN	NaN	NaN	NaN	NaN	NaN	NaN	NaN	NaN	NaN	NaN	NaN	NaN
ENSG00000156650	NaN	NaN	NaN	NaN	NaN	NaN	NaN	NaN	0.000385382	NaN	NaN	NaN	NaN	NaN	NaN	NaN	NaN	NaN	NaN	NaN	NaN	NaN	NaN	NaN	NaN	NaN	NaN	NaN	NaN	NaN	NaN	NaN	NaN	NaN	NaN	NaN	NaN	NaN	NaN	NaN	NaN	NaN	NaN	NaN
ENSG00000156671	0.000669195	NaN	NaN	NaN	NaN	NaN	NaN	NaN	NaN	NaN	NaN	NaN	NaN	NaN	NaN	NaN	NaN	NaN	NaN	NaN	NaN	NaN	0.000234811	NaN	NaN	NaN	NaN	NaN	NaN	NaN	NaN	NaN	NaN	NaN	NaN	0.000621756	NaN	NaN	NaN	NaN	NaN	NaN	NaN	NaN
ENSG00000156675	NaN	NaN	NaN	NaN	NaN	NaN	NaN	NaN	NaN	NaN	NaN	NaN	NaN	NaN	NaN	NaN	NaN	NaN	NaN	NaN	0.00448969	NaN	NaN	NaN	NaN	NaN	NaN	NaN	NaN	NaN	NaN	NaN	NaN	NaN	NaN	NaN	NaN	NaN	NaN	NaN	NaN	NaN	NaN	NaN
ENSG00000156687	NaN	NaN	NaN	NaN	NaN	NaN	NaN	NaN	NaN	NaN	NaN	NaN	NaN	NaN	NaN	NaN	NaN	NaN	NaN	0.0932676	NaN	0.100105	NaN	NaN	NaN	NaN	NaN	NaN	NaN	NaN	NaN	NaN	NaN	NaN	NaN	NaN	NaN	NaN	NaN	NaN	0.0561149	NaN	NaN	NaN
ENSG00000156689	0.0374596	0.148282	NaN	NaN	NaN	0.0438795	0.0823654	NaN	NaN	NaN	NaN	0.0826228	NaN	NaN	NaN	NaN	0.062413	NaN	NaN	NaN	NaN	NaN	0.0578306	NaN	0.0259269	NaN	NaN	NaN	NaN	0.0501874	NaN	NaN	NaN	NaN	0.060075	0.046552	NaN	NaN	NaN	NaN	NaN	NaN	NaN	0.0658412
ENSG00000156711	NaN	NaN	NaN	NaN	NaN	NaN	NaN	NaN	NaN	0.0365677	0.0231203	NaN	NaN	NaN	NaN	0.0104244	NaN	0.0235748	NaN	NaN	0.00627401	0.00973817	0.00735401	NaN	NaN	0.0314288	NaN	NaN	0.00608112	NaN	NaN	0.00348104	NaN	NaN	0.00518422	0.00287541	NaN	NaN	NaN	0.0047074	0.000928682	NaN	NaN	NaN
ENSG00000156735	NaN	NaN	NaN	0.000134031	NaN	NaN	NaN	NaN	NaN	NaN	NaN	NaN	NaN	NaN	NaN	NaN	NaN	NaN	NaN	NaN	NaN	NaN	NaN	NaN	NaN	NaN	NaN	0.00189841	0.000804696	NaN	NaN	NaN	NaN	NaN	NaN	NaN	NaN	NaN	NaN	NaN	NaN	NaN	NaN	0.00259941
ENSG00000156738	NaN	NaN	NaN	NaN	NaN	NaN	NaN	NaN	NaN	NaN	NaN	NaN	NaN	NaN	NaN	NaN	NaN	NaN	NaN	NaN	NaN	NaN	NaN	NaN	NaN	NaN	NaN	NaN	NaN	NaN	NaN	NaN	NaN	NaN	NaN	NaN	NaN	NaN	NaN	0.0779864	NaN	NaN	NaN	NaN
ENSG00000156787	NaN	NaN	NaN	NaN	NaN	NaN	NaN	0.0151219	0.0107536	NaN	NaN	NaN	0.00984196	NaN	NaN	NaN	NaN	NaN	NaN	NaN	NaN	NaN	NaN	NaN	NaN	NaN	NaN	NaN	NaN	NaN	NaN	NaN	NaN	NaN	NaN	NaN	NaN	NaN	NaN	NaN	NaN	NaN	NaN	NaN
ENSG00000156795	0.0063869	0.011218	0.0146566	0.00849571	0.00739553	0.0055317	0.00798335	0.00487571	0.0130924	0.0105797	0.00701561	0.0125919	0.00489408	0.0111781	NaN	0.00658058	0.0165446	NaN	0.00463238	0.00563661	0.00642959	0.00337014	0.0068874	0.0261039	0.0570791	0.0077094	NaN	0.0061735	0.0113915	0.00775339	NaN	0.0086061	NaN	0.00918231	0.0125853	0.00827848	0.0048981	NaN	0.0102735	0.00843631	0.0101987	NaN	NaN	0.0140835
ENSG00000156802	NaN	0.00720166	NaN	NaN	NaN	NaN	NaN	NaN	NaN	NaN	NaN	NaN	NaN	NaN	NaN	NaN	NaN	NaN	NaN	NaN	NaN	0.0027157	NaN	NaN	NaN	NaN	NaN	NaN	NaN	NaN	NaN	NaN	NaN	NaN	NaN	NaN	NaN	NaN	NaN	NaN	NaN	NaN	NaN	NaN
ENSG00000156804	NaN	NaN	NaN	NaN	NaN	NaN	NaN	NaN	NaN	NaN	NaN	NaN	NaN	NaN	NaN	NaN	0.00903077	NaN	NaN	NaN	NaN	NaN	0.0145984	NaN	NaN	NaN	NaN	NaN	NaN	NaN	NaN	NaN	NaN	NaN	NaN	NaN	NaN	NaN	NaN	NaN	NaN	NaN	NaN	NaN
ENSG00000156831	NaN	NaN	NaN	NaN	NaN	NaN	NaN	NaN	NaN	NaN	NaN	NaN	NaN	NaN	NaN	NaN	NaN	NaN	NaN	NaN	NaN	0.000651868	0.000417858	NaN	NaN	NaN	NaN	NaN	0.00119352	0.000140167	NaN	NaN	NaN	NaN	NaN	NaN	NaN	NaN	NaN	NaN	NaN	NaN	NaN	NaN
ENSG00000156853	NaN	NaN	NaN	NaN	NaN	NaN	NaN	NaN	NaN	NaN	NaN	NaN	NaN	NaN	NaN	NaN	NaN	NaN	NaN	0.000197767	NaN	NaN	0.000338634	NaN	NaN	NaN	NaN	NaN	NaN	NaN	NaN	NaN	NaN	NaN	NaN	NaN	NaN	NaN	NaN	NaN	NaN	NaN	NaN	NaN
ENSG00000156858	NaN	NaN	NaN	NaN	NaN	NaN	NaN	NaN	NaN	NaN	NaN	NaN	NaN	NaN	NaN	NaN	NaN	NaN	NaN	NaN	NaN	NaN	NaN	NaN	NaN	NaN	NaN	NaN	NaN	NaN	NaN	NaN	NaN	NaN	0.000936862	NaN	NaN	NaN	NaN	NaN	NaN	NaN	NaN	NaN
ENSG00000156869	NaN	NaN	NaN	NaN	NaN	0.00975146	NaN	NaN	NaN	NaN	NaN	NaN	NaN	NaN	NaN	NaN	NaN	NaN	0.0366692	NaN	NaN	NaN	0.00572455	NaN	0.0114033	NaN	NaN	NaN	NaN	NaN	NaN	NaN	NaN	NaN	NaN	NaN	0.0191142	NaN	NaN	NaN	NaN	NaN	NaN	0.0529207
ENSG00000156873	NaN	NaN	NaN	NaN	NaN	NaN	NaN	NaN	NaN	NaN	NaN	NaN	NaN	NaN	NaN	NaN	NaN	NaN	0.000626656	NaN	NaN	NaN	0.00028074	NaN	NaN	NaN	NaN	NaN	NaN	NaN	NaN	NaN	NaN	NaN	NaN	NaN	NaN	NaN	0.000404808	NaN	NaN	NaN	NaN	NaN
ENSG00000156875	NaN	NaN	NaN	NaN	NaN	NaN	NaN	NaN	NaN	NaN	NaN	NaN	NaN	NaN	NaN	NaN	NaN	NaN	NaN	NaN	NaN	NaN	NaN	0.00182911	NaN	NaN	NaN	NaN	NaN	NaN	NaN	NaN	NaN	NaN	NaN	NaN	NaN	NaN	NaN	0.00036121	NaN	NaN	NaN	NaN
ENSG00000156876	0.00465765	NaN	NaN	NaN	NaN	0.0028444	NaN	NaN	NaN	NaN	NaN	NaN	NaN	NaN	NaN	NaN	NaN	NaN	NaN	NaN	NaN	0.00181542	NaN	NaN	NaN	NaN	NaN	NaN	NaN	0.0015067	NaN	NaN	NaN	NaN	0.00546693	0.00516892	0.00296159	NaN	NaN	NaN	0.00207556	NaN	NaN	0.00626881
ENSG00000156885	NaN	NaN	NaN	NaN	NaN	NaN	NaN	NaN	NaN	NaN	NaN	NaN	NaN	NaN	NaN	NaN	NaN	NaN	NaN	NaN	NaN	NaN	NaN	NaN	NaN	NaN	0.107819	NaN	NaN	NaN	NaN	0.0523614	NaN	NaN	NaN	NaN	NaN	0.0451964	NaN	0.0476902	NaN	NaN	NaN	NaN
ENSG00000156886	0.20073	0.0635428	NaN	NaN	NaN	NaN	0.143203	NaN	NaN	NaN	NaN	NaN	NaN	NaN	NaN	NaN	NaN	NaN	0.112389	NaN	NaN	0.173516	NaN	NaN	NaN	NaN	0.381763	0.0629116	NaN	0.0491559	NaN	NaN	NaN	NaN	NaN	0.0494282	NaN	0.0592337	NaN	NaN	0.0529724	NaN	NaN	NaN
ENSG00000156931	0.00397906	0.00495815	0.00274157	0.0024837	NaN	0.00327198	0.00237738	NaN	0.00218225	0.00349311	NaN	0.00174026	0.00100472	NaN	NaN	0.00496238	0.00119964	0.00347128	0.00348871	0.00184583	0.00118028	0.00332228	0.00047072	NaN	NaN	NaN	0.00388931	0.00344538	0.00348128	0.00351784	NaN	0.00135957	NaN	0.00748608	0.00303138	0.00161526	NaN	NaN	0.00112486	0.000984331	0.00488698	0.00547137	0.00385604	0.00344087
ENSG00000156958	NaN	NaN	NaN	NaN	NaN	NaN	NaN	NaN	NaN	NaN	NaN	NaN	NaN	NaN	NaN	NaN	NaN	NaN	NaN	NaN	NaN	NaN	0.000794399	NaN	NaN	0.00657335	NaN	NaN	0.00176824	NaN	NaN	NaN	NaN	NaN	NaN	NaN	NaN	NaN	NaN	NaN	NaN	NaN	NaN	0.00359087
ENSG00000156966	NaN	0.0167357	NaN	0.0831278	NaN	NaN	NaN	NaN	NaN	NaN	NaN	NaN	NaN	NaN	NaN	NaN	NaN	NaN	0.0209502	NaN	NaN	NaN	NaN	NaN	NaN	NaN	NaN	NaN	NaN	NaN	NaN	NaN	0.0423383	NaN	NaN	NaN	NaN	NaN	NaN	0.00393678	NaN	NaN	NaN	NaN
ENSG00000156968	0.0200184	0.0267777	0.0632762	NaN	NaN	NaN	0.0136452	NaN	NaN	NaN	NaN	NaN	NaN	NaN	NaN	NaN	NaN	NaN	0.00517839	NaN	NaN	NaN	0.0532697	0.00308972	NaN	NaN	NaN	0.0334608	0.0629563	NaN	NaN	0.00763761	NaN	NaN	NaN	0.00493066	NaN	0.20967	NaN	NaN	0.00494621	NaN	NaN	0.198342
ENSG00000156970	NaN	NaN	NaN	NaN	NaN	0.017823	NaN	NaN	NaN	0.0380545	0.0510118	NaN	NaN	NaN	NaN	NaN	NaN	NaN	NaN	NaN	NaN	NaN	NaN	NaN	NaN	0.00153317	NaN	NaN	NaN	NaN	NaN	NaN	NaN	NaN	NaN	NaN	NaN	NaN	NaN	0.00254038	NaN	NaN	NaN	NaN
ENSG00000156973	NaN	0.00148493	NaN	NaN	NaN	NaN	NaN	NaN	NaN	NaN	NaN	NaN	NaN	NaN	NaN	NaN	NaN	NaN	NaN	NaN	NaN	NaN	NaN	NaN	NaN	NaN	NaN	NaN	NaN	NaN	NaN	NaN	NaN	NaN	NaN	NaN	NaN	NaN	NaN	0.000790904	NaN	NaN	NaN	NaN
ENSG00000156983	NaN	NaN	NaN	NaN	NaN	NaN	NaN	NaN	NaN	NaN	NaN	NaN	NaN	NaN	NaN	NaN	NaN	0.000948892	NaN	NaN	NaN	NaN	NaN	NaN	NaN	NaN	NaN	0.000987715	NaN	NaN	NaN	NaN	NaN	NaN	NaN	NaN	NaN	NaN	NaN	NaN	NaN	NaN	NaN	NaN
ENSG00000156990	0.00326547	NaN	0.00123425	0.00527736	0.00391214	0.00724485	0.00286111	NaN	0.00681459	0.00465217	NaN	0.00416897	0.00486678	NaN	0.00679449	0.00158592	0.00369971	0.00354309	NaN	0.00651575	0.00125577	0.00487405	0.00253723	0.00326841	0.00426588	NaN	NaN	0.00239065	0.00132717	0.00195417	0.00630898	NaN	NaN	0.00295774	0.00211227	0.00139861	NaN	NaN	0.00220806	0.00310444	0.00233721	NaN	NaN	0.00114167
ENSG00000157005	NaN	NaN	NaN	NaN	NaN	0.0181333	NaN	NaN	NaN	NaN	NaN	NaN	NaN	NaN	NaN	NaN	NaN	NaN	NaN	NaN	0.0785753	0.0505685	NaN	NaN	NaN	NaN	NaN	NaN	NaN	NaN	NaN	NaN	NaN	NaN	NaN	NaN	NaN	NaN	NaN	NaN	NaN	NaN	NaN	NaN
ENSG00000157014	NaN	NaN	NaN	NaN	NaN	NaN	NaN	NaN	NaN	NaN	NaN	NaN	NaN	NaN	NaN	NaN	NaN	NaN	NaN	NaN	0.000629375	NaN	NaN	NaN	NaN	NaN	NaN	NaN	NaN	NaN	NaN	0.0020828	NaN	NaN	NaN	NaN	NaN	NaN	0.000696253	NaN	NaN	NaN	NaN	NaN
ENSG00000157017	NaN	NaN	NaN	0.0276577	NaN	NaN	0.0128364	NaN	NaN	0.0288383	0.0316002	NaN	NaN	NaN	NaN	NaN	NaN	NaN	NaN	NaN	0.0156391	NaN	0.0373669	0.0229218	NaN	NaN	NaN	NaN	0.017033	0.0171187	NaN	NaN	NaN	NaN	NaN	NaN	NaN	NaN	NaN	0.00385265	0.00922319	NaN	NaN	NaN
ENSG00000157020	NaN	NaN	NaN	NaN	NaN	NaN	NaN	NaN	NaN	0.000847676	NaN	NaN	NaN	NaN	NaN	NaN	NaN	NaN	NaN	NaN	NaN	0.000423365	NaN	NaN	NaN	NaN	NaN	NaN	NaN	NaN	NaN	NaN	NaN	NaN	NaN	NaN	NaN	NaN	NaN	NaN	NaN	NaN	NaN	0.000524638
ENSG00000157036	0.000652562	NaN	NaN	NaN	NaN	NaN	0.00433367	NaN	NaN	0.00421713	NaN	0.00388165	NaN	NaN	NaN	NaN	NaN	NaN	0.00204895	NaN	0.00231779	NaN	0.000438421	NaN	NaN	NaN	NaN	NaN	0.0028727	0.000882719	NaN	0.00223065	NaN	NaN	NaN	NaN	NaN	NaN	0.00308552	0.00206404	0.0053973	NaN	NaN	NaN
ENSG00000157045	0.000828945	NaN	NaN	NaN	NaN	NaN	0.00220797	NaN	0.00774108	NaN	NaN	NaN	0.00309285	NaN	NaN	NaN	NaN	NaN	NaN	NaN	NaN	NaN	NaN	0.00561594	0.00290949	NaN	NaN	NaN	0.00333312	0.000179302	NaN	NaN	NaN	NaN	NaN	0.000693245	NaN	NaN	NaN	NaN	NaN	NaN	NaN	NaN
ENSG00000157064	0.0138682	NaN	NaN	NaN	NaN	0.0504556	NaN	NaN	NaN	NaN	NaN	NaN	0.000265694	NaN	NaN	NaN	NaN	NaN	NaN	NaN	NaN	NaN	NaN	0.00422223	NaN	NaN	NaN	NaN	NaN	0.0112338	NaN	NaN	NaN	NaN	NaN	NaN	NaN	0.0101417	NaN	NaN	0.0268747	NaN	NaN	NaN
ENSG00000157077	NaN	NaN	NaN	NaN	NaN	NaN	NaN	NaN	NaN	NaN	NaN	NaN	NaN	NaN	NaN	NaN	NaN	NaN	NaN	NaN	NaN	NaN	NaN	NaN	NaN	NaN	NaN	0.00123919	NaN	NaN	NaN	NaN	NaN	NaN	NaN	NaN	NaN	NaN	NaN	NaN	NaN	NaN	NaN	NaN
ENSG00000157087	0.0210684	NaN	NaN	NaN	NaN	NaN	NaN	NaN	NaN	NaN	NaN	NaN	NaN	NaN	NaN	NaN	NaN	NaN	NaN	NaN	NaN	0.0248951	NaN	NaN	NaN	NaN	NaN	NaN	NaN	0.0195638	NaN	NaN	NaN	NaN	NaN	0.00809681	NaN	0.145443	NaN	NaN	NaN	NaN	NaN	NaN
ENSG00000157103	0.0567658	0.0553816	0.0724736	0.131143	0.0457521	0.142623	0.0914278	NaN	NaN	NaN	0.0183291	NaN	NaN	NaN	NaN	NaN	NaN	NaN	0.0320803	0.0409118	NaN	0.0321818	NaN	0.0303793	0.0288155	NaN	NaN	0.0499978	0.0191004	0.00717335	0.212045	0.152076	NaN	NaN	0.0615181	0.018395	NaN	NaN	0.0297922	0.00466364	0.0553698	0.0875759	0.214977	NaN
ENSG00000157106	NaN	NaN	NaN	NaN	NaN	NaN	NaN	NaN	NaN	NaN	0.000866111	NaN	NaN	NaN	NaN	NaN	NaN	NaN	NaN	NaN	NaN	NaN	NaN	NaN	NaN	NaN	NaN	NaN	NaN	NaN	NaN	NaN	NaN	NaN	NaN	NaN	NaN	NaN	NaN	NaN	NaN	NaN	NaN	0.00137706
ENSG00000157107	0.00223705	0.00359491	0.00302525	0.00169976	NaN	0.000533473	NaN	NaN	NaN	NaN	NaN	0.000666421	NaN	NaN	NaN	NaN	NaN	NaN	0.000208547	NaN	0.00241093	0.000832626	0.000945767	0.00244545	NaN	0.084754	NaN	0.000870855	NaN	0.00101877	NaN	NaN	NaN	NaN	NaN	0.000998095	NaN	NaN	NaN	NaN	NaN	NaN	NaN	0.0124744
ENSG00000157110	NaN	NaN	NaN	NaN	NaN	NaN	NaN	NaN	NaN	0.00888525	NaN	NaN	NaN	NaN	NaN	NaN	NaN	NaN	NaN	NaN	NaN	NaN	NaN	NaN	NaN	NaN	NaN	NaN	NaN	NaN	NaN	NaN	NaN	NaN	NaN	NaN	NaN	NaN	NaN	NaN	0.000900439	NaN	NaN	NaN
ENSG00000157111	NaN	NaN	0.0697573	NaN	NaN	NaN	NaN	NaN	0.0773172	0.0814945	NaN	0.0478457	NaN	0.130184	NaN	NaN	NaN	NaN	0.016862	NaN	NaN	NaN	NaN	NaN	NaN	NaN	NaN	NaN	NaN	NaN	NaN	NaN	NaN	NaN	NaN	NaN	NaN	NaN	NaN	NaN	NaN	NaN	NaN	NaN
ENSG00000157131	NaN	NaN	NaN	NaN	NaN	NaN	NaN	NaN	NaN	NaN	NaN	NaN	NaN	NaN	NaN	NaN	NaN	NaN	NaN	NaN	NaN	NaN	0.0281342	NaN	NaN	NaN	NaN	NaN	NaN	NaN	NaN	NaN	NaN	NaN	NaN	NaN	NaN	NaN	NaN	NaN	NaN	NaN	NaN	0.0277235
ENSG00000157150	0.00490779	NaN	NaN	0.0213949	NaN	0.0415042	0.0178236	NaN	NaN	NaN	NaN	NaN	0.0333705	NaN	0.0459483	NaN	NaN	NaN	NaN	NaN	NaN	0.00199491	NaN	NaN	NaN	NaN	NaN	NaN	NaN	NaN	NaN	NaN	NaN	NaN	NaN	NaN	NaN	NaN	NaN	NaN	NaN	NaN	NaN	NaN
ENSG00000157152	0.0340948	NaN	NaN	0.0904895	NaN	0.0606611	0.0394375	NaN	NaN	NaN	NaN	NaN	NaN	NaN	NaN	NaN	NaN	NaN	NaN	0.0379841	0.0365557	0.0415345	NaN	0.055399	0.081242	NaN	NaN	0.0295657	0.0478002	0.0255477	NaN	0.258411	NaN	NaN	0.0210318	0.0171926	NaN	NaN	0.0254051	0.00255609	0.0415982	0.0749008	NaN	0.0142558
ENSG00000157168	NaN	NaN	NaN	NaN	NaN	NaN	NaN	NaN	0.0552906	NaN	NaN	NaN	NaN	NaN	NaN	NaN	0.0468774	NaN	NaN	NaN	NaN	NaN	NaN	NaN	NaN	NaN	0.122663	0.0110691	NaN	NaN	NaN	NaN	NaN	NaN	NaN	NaN	NaN	NaN	NaN	NaN	0.0907516	NaN	NaN	0.0992852
ENSG00000157181	NaN	NaN	NaN	NaN	NaN	NaN	NaN	NaN	NaN	NaN	0.00520016	NaN	NaN	NaN	NaN	NaN	NaN	NaN	NaN	NaN	NaN	0.000618729	0.0010672	NaN	NaN	NaN	NaN	NaN	0.00202095	NaN	NaN	NaN	NaN	NaN	NaN	0.000378232	NaN	NaN	NaN	0.0010826	0.000356816	NaN	NaN	NaN
ENSG00000157184	NaN	NaN	NaN	NaN	NaN	0.00156741	NaN	NaN	NaN	NaN	NaN	NaN	NaN	NaN	NaN	NaN	NaN	NaN	NaN	NaN	NaN	NaN	NaN	NaN	NaN	NaN	NaN	0.000673125	NaN	0.00127937	NaN	NaN	NaN	NaN	NaN	NaN	NaN	NaN	NaN	NaN	NaN	NaN	NaN	NaN
ENSG00000157191	0.000624364	NaN	NaN	0.000619558	NaN	NaN	NaN	NaN	NaN	NaN	NaN	NaN	NaN	NaN	NaN	NaN	NaN	NaN	NaN	NaN	0.00275356	0.000967627	NaN	NaN	NaN	NaN	NaN	0.000657565	0.000609633	0.000174478	NaN	NaN	NaN	NaN	NaN	0.000384809	NaN	NaN	NaN	NaN	NaN	NaN	NaN	0.00311705
ENSG00000157193	0.00815799	NaN	NaN	NaN	NaN	NaN	NaN	NaN	NaN	NaN	0.00672177	NaN	NaN	NaN	NaN	NaN	NaN	NaN	NaN	NaN	NaN	NaN	0.0024595	NaN	NaN	NaN	NaN	0.00630279	0.00989054	NaN	NaN	NaN	NaN	NaN	NaN	NaN	NaN	NaN	NaN	NaN	0.200155	NaN	NaN	NaN
ENSG00000157211	NaN	NaN	NaN	NaN	NaN	NaN	NaN	NaN	NaN	NaN	NaN	NaN	NaN	NaN	NaN	NaN	NaN	NaN	NaN	NaN	NaN	NaN	NaN	NaN	NaN	NaN	NaN	NaN	NaN	NaN	NaN	NaN	NaN	NaN	NaN	NaN	NaN	NaN	NaN	NaN	0.0257185	NaN	NaN	NaN
ENSG00000157212	NaN	NaN	NaN	NaN	NaN	NaN	NaN	NaN	NaN	NaN	NaN	NaN	NaN	NaN	NaN	NaN	NaN	NaN	NaN	NaN	NaN	NaN	NaN	NaN	NaN	NaN	NaN	NaN	NaN	0.000444806	NaN	NaN	NaN	0.00128103	NaN	NaN	NaN	0.00122733	NaN	NaN	NaN	NaN	NaN	NaN
ENSG00000157214	0.0144485	0.0267381	0.0251477	0.0212024	0.0167247	0.0274202	0.014448	NaN	0.00555904	0.0267386	0.0240314	0.00252771	NaN	NaN	0.00861352	0.00718347	0.00803005	0.0113434	0.0118425	0.0103222	0.00666492	0.0177931	0.0153046	0.0213316	0.0137825	NaN	NaN	0.0112715	0.0256413	0.0173095	0.0283624	0.024019	NaN	0.0130018	0.031071	0.0207489	NaN	NaN	0.0128965	NaN	0.018855	NaN	NaN	NaN
ENSG00000157216	NaN	NaN	NaN	NaN	NaN	NaN	NaN	NaN	NaN	NaN	NaN	NaN	NaN	NaN	NaN	NaN	NaN	NaN	NaN	NaN	NaN	NaN	0.000958673	0.0102233	0.00725633	NaN	NaN	NaN	NaN	NaN	NaN	NaN	NaN	NaN	NaN	NaN	NaN	NaN	NaN	NaN	NaN	NaN	NaN	NaN
ENSG00000157219	NaN	NaN	NaN	NaN	NaN	NaN	NaN	NaN	NaN	NaN	NaN	NaN	NaN	NaN	NaN	NaN	NaN	NaN	NaN	NaN	NaN	NaN	NaN	NaN	NaN	NaN	NaN	NaN	NaN	NaN	NaN	NaN	NaN	0.388569	NaN	NaN	NaN	NaN	NaN	NaN	NaN	NaN	NaN	NaN
ENSG00000157224	NaN	NaN	NaN	NaN	NaN	NaN	NaN	NaN	NaN	NaN	NaN	NaN	NaN	NaN	NaN	NaN	NaN	NaN	NaN	NaN	NaN	NaN	NaN	NaN	0.00395349	NaN	NaN	NaN	NaN	NaN	NaN	NaN	NaN	NaN	NaN	NaN	NaN	NaN	NaN	NaN	0.00168922	NaN	NaN	NaN
ENSG00000157227	NaN	NaN	0.0116552	NaN	NaN	NaN	0.00558807	NaN	NaN	NaN	NaN	NaN	NaN	NaN	NaN	NaN	NaN	NaN	NaN	NaN	NaN	0.00311733	NaN	NaN	NaN	NaN	NaN	NaN	NaN	0.00212029	NaN	NaN	NaN	NaN	NaN	NaN	NaN	NaN	NaN	NaN	NaN	NaN	NaN	NaN
ENSG00000157240	NaN	NaN	NaN	NaN	NaN	0.00319986	NaN	NaN	0.00633063	NaN	NaN	NaN	NaN	NaN	NaN	NaN	NaN	NaN	NaN	NaN	NaN	NaN	NaN	NaN	NaN	NaN	NaN	NaN	0.00280361	NaN	NaN	NaN	NaN	NaN	NaN	NaN	NaN	NaN	NaN	NaN	NaN	NaN	NaN	0.0347272
ENSG00000157259	0.00178699	0.00177967	0.00354511	0.00107257	NaN	0.000910232	0.00237999	NaN	0.00413398	NaN	NaN	NaN	0.00218975	NaN	NaN	NaN	0.00163889	NaN	0.00180734	NaN	0.0014534	0.00158535	0.0010824	0.000718081	NaN	NaN	0.00680246	0.00139947	0.00137316	0.00187885	0.00440269	0.00276069	NaN	0.00343474	0.00415863	0.0021891	0.00283787	NaN	0.00377441	0.00134302	0.00210026	NaN	NaN	NaN
ENSG00000157303	0.0118736	NaN	NaN	NaN	NaN	0.0213321	NaN	NaN	NaN	NaN	NaN	NaN	NaN	NaN	NaN	NaN	NaN	NaN	NaN	NaN	NaN	NaN	NaN	NaN	NaN	NaN	NaN	NaN	NaN	NaN	NaN	NaN	NaN	NaN	NaN	0.00521894	NaN	NaN	NaN	0.00105581	0.00679402	NaN	NaN	NaN
ENSG00000157315	0.0144671	0.0102869	NaN	NaN	NaN	NaN	NaN	NaN	NaN	NaN	NaN	NaN	NaN	NaN	NaN	NaN	NaN	NaN	0.129892	NaN	NaN	0.013575	NaN	NaN	NaN	NaN	0.237883	0.0509072	0.00848126	0.0183097	NaN	0.409813	NaN	NaN	NaN	0.0172113	0.205214	NaN	0.265594	0.0220194	NaN	NaN	NaN	0.0586398
ENSG00000157322	0.317589	0.283927	0.068081	0.873154	0.657163	0.484553	0.179828	0.0605058	0.0810756	0.0416467	NaN	0.121518	0.110763	0.231346	0.143104	0.101798	0.116578	0.111766	0.322781	0.44335	0.120866	0.241252	NaN	0.213087	0.179358	0.230204	0.107193	0.22904	0.183418	0.0354231	0.188388	0.107255	0.0667538	0.197912	0.333228	0.279389	0.321668	0.419787	0.272871	0.114288	0.199533	0.268746	0.343969	0.266157
ENSG00000157326	0.0116929	0.00827836	0.00303252	0.0271175	0.0134145	0.020619	0.00793545	0.0355371	0.00646577	NaN	NaN	0.0309127	0.0257952	NaN	NaN	0.00848379	0.00864481	0.00698237	NaN	0.00741507	0.0162302	0.0135581	0.00368054	0.00739368	0.00614743	NaN	0.0110387	0.00248101	0.0354509	0.00714975	0.0131883	0.00969394	NaN	0.0140267	0.0058216	0.00616156	NaN	0.00760949	0.00501626	0.00569678	0.00522051	0.0125862	NaN	0.00418838
ENSG00000157330	NaN	NaN	NaN	NaN	NaN	NaN	NaN	NaN	NaN	NaN	NaN	NaN	NaN	NaN	NaN	NaN	NaN	NaN	NaN	NaN	NaN	NaN	NaN	NaN	NaN	NaN	NaN	NaN	NaN	NaN	NaN	NaN	NaN	0.13632	0.129344	NaN	NaN	NaN	NaN	NaN	NaN	NaN	NaN	NaN
ENSG00000157335	NaN	NaN	0.802578	0.0547674	NaN	0.106027	0.197277	NaN	NaN	NaN	0.0331992	0.234708	NaN	NaN	NaN	NaN	NaN	NaN	0.132118	NaN	0.0320253	NaN	NaN	NaN	NaN	NaN	NaN	0.314107	NaN	0.0850722	NaN	0.20555	NaN	0.318044	NaN	0.149375	0.256587	0.326827	0.237416	0.210149	0.23816	NaN	NaN	0.389659
ENSG00000157343	NaN	NaN	NaN	NaN	NaN	NaN	NaN	NaN	NaN	NaN	NaN	NaN	NaN	NaN	NaN	NaN	NaN	NaN	NaN	NaN	NaN	NaN	NaN	NaN	NaN	NaN	NaN	NaN	0.0238173	NaN	NaN	NaN	NaN	NaN	NaN	NaN	NaN	NaN	NaN	NaN	0.00491271	NaN	NaN	NaN
ENSG00000157349	3.6707e-05	NaN	0.000352349	NaN	NaN	NaN	NaN	NaN	NaN	NaN	NaN	NaN	NaN	NaN	NaN	NaN	NaN	NaN	NaN	NaN	0.00162081	NaN	NaN	NaN	NaN	NaN	NaN	NaN	NaN	NaN	NaN	NaN	NaN	NaN	NaN	NaN	NaN	NaN	NaN	NaN	NaN	NaN	NaN	NaN
ENSG00000157353	NaN	NaN	NaN	NaN	NaN	0.000520909	NaN	NaN	NaN	NaN	NaN	NaN	NaN	NaN	NaN	NaN	NaN	NaN	NaN	NaN	0.000444635	NaN	0.00080598	NaN	NaN	NaN	NaN	NaN	NaN	0.000777023	NaN	NaN	NaN	NaN	NaN	0.00170368	NaN	NaN	NaN	NaN	0.000727157	NaN	NaN	0.00102872
ENSG00000157368	0.0232679	NaN	0.017207	NaN	NaN	0.00610338	NaN	NaN	NaN	NaN	NaN	NaN	NaN	NaN	NaN	NaN	NaN	NaN	NaN	NaN	0.0102261	NaN	NaN	NaN	NaN	NaN	NaN	0.0906431	NaN	0.00351972	NaN	NaN	NaN	NaN	NaN	0.00308238	NaN	NaN	NaN	NaN	NaN	NaN	NaN	NaN
ENSG00000157379	0.00708768	0.00684309	NaN	0.0066914	0.00515227	0.00686778	0.00501728	0.0213609	0.00892173	0.00488361	NaN	0.00847648	0.00640903	NaN	0.0110281	0.011836	NaN	0.00640129	0.00685189	NaN	0.0231415	0.00547179	0.00627901	0.0117522	0.00739513	0.00809105	NaN	0.00410637	0.0106601	0.0055347	NaN	0.00648406	NaN	0.00979439	0.0150056	0.0149468	NaN	NaN	0.00688107	0.00335281	0.0044293	NaN	NaN	0.00204337
ENSG00000157388	NaN	NaN	NaN	NaN	NaN	NaN	NaN	NaN	NaN	NaN	NaN	NaN	NaN	NaN	NaN	NaN	NaN	NaN	NaN	NaN	0.0133182	NaN	NaN	NaN	NaN	NaN	NaN	NaN	NaN	0.00328549	NaN	NaN	NaN	NaN	NaN	NaN	NaN	NaN	NaN	NaN	NaN	NaN	NaN	NaN
ENSG00000157423	NaN	NaN	NaN	NaN	NaN	NaN	NaN	NaN	NaN	NaN	NaN	NaN	NaN	NaN	NaN	NaN	NaN	NaN	NaN	NaN	NaN	NaN	NaN	NaN	NaN	NaN	NaN	NaN	NaN	NaN	NaN	NaN	NaN	NaN	NaN	NaN	NaN	NaN	NaN	0.00129106	NaN	NaN	NaN	NaN
ENSG00000157426	0.00117388	NaN	0.00242572	0.00169519	NaN	0.00121801	0.00182046	NaN	NaN	0.00202818	0.00137043	NaN	NaN	NaN	NaN	NaN	NaN	NaN	0.00228096	NaN	0.00176846	0.00182347	0.00113694	NaN	NaN	NaN	NaN	0.00373162	NaN	0.00141684	NaN	0.00259166	NaN	NaN	0.00179311	0.00366324	NaN	0.0055826	0.00217184	NaN	0.00188338	0.00749721	NaN	0.0077646
ENSG00000157429	NaN	NaN	NaN	NaN	NaN	NaN	NaN	NaN	NaN	NaN	NaN	NaN	NaN	NaN	NaN	NaN	NaN	NaN	NaN	NaN	NaN	0.00227758	NaN	NaN	NaN	NaN	NaN	NaN	NaN	NaN	NaN	NaN	NaN	NaN	NaN	NaN	NaN	NaN	NaN	0.00113737	NaN	NaN	NaN	NaN
ENSG00000157445	0.00359707	NaN	NaN	NaN	NaN	0.010615	NaN	NaN	NaN	NaN	NaN	0.00666223	NaN	NaN	NaN	NaN	0.0152272	NaN	NaN	NaN	NaN	NaN	0.0292223	NaN	NaN	NaN	NaN	0.0140701	0.0119608	0.00626495	NaN	NaN	NaN	NaN	NaN	NaN	NaN	NaN	NaN	0.0025993	0.0470096	NaN	NaN	NaN
ENSG00000157456	NaN	NaN	NaN	NaN	NaN	NaN	NaN	NaN	NaN	NaN	NaN	NaN	NaN	NaN	NaN	NaN	NaN	NaN	NaN	NaN	0.00207036	NaN	NaN	NaN	NaN	NaN	NaN	NaN	NaN	NaN	NaN	NaN	NaN	NaN	NaN	NaN	NaN	NaN	NaN	NaN	NaN	NaN	NaN	NaN
ENSG00000157470	0.00653149	NaN	NaN	NaN	NaN	NaN	NaN	NaN	NaN	NaN	NaN	0.00351294	NaN	NaN	NaN	NaN	NaN	NaN	NaN	NaN	NaN	NaN	NaN	NaN	NaN	NaN	NaN	NaN	NaN	0.00171757	NaN	NaN	NaN	NaN	NaN	NaN	NaN	NaN	NaN	NaN	0.0597556	NaN	NaN	NaN
ENSG00000157483	NaN	NaN	NaN	NaN	NaN	0.00170215	NaN	NaN	NaN	NaN	NaN	NaN	0.00731528	NaN	NaN	NaN	NaN	NaN	NaN	NaN	NaN	0.00275111	NaN	NaN	NaN	NaN	NaN	NaN	NaN	NaN	NaN	NaN	NaN	NaN	NaN	NaN	NaN	NaN	NaN	NaN	NaN	NaN	NaN	0.00439095
ENSG00000157500	NaN	NaN	NaN	NaN	NaN	NaN	NaN	NaN	NaN	NaN	NaN	NaN	NaN	NaN	NaN	NaN	NaN	NaN	NaN	NaN	NaN	NaN	0.00019478	NaN	NaN	NaN	NaN	NaN	0.00242614	0.000188914	NaN	NaN	NaN	NaN	NaN	NaN	NaN	NaN	NaN	NaN	0.000749816	NaN	NaN	NaN
ENSG00000157510	0.00294222	NaN	NaN	NaN	NaN	0.00523642	NaN	NaN	NaN	0.0394364	0.0351031	NaN	NaN	NaN	NaN	NaN	NaN	NaN	NaN	NaN	0.00667511	NaN	0.0414983	NaN	NaN	NaN	NaN	NaN	0.0446716	NaN	NaN	NaN	NaN	NaN	NaN	NaN	NaN	NaN	NaN	NaN	NaN	NaN	NaN	NaN
ENSG00000157538	0.000316194	NaN	NaN	NaN	NaN	NaN	NaN	NaN	NaN	NaN	NaN	NaN	NaN	NaN	NaN	NaN	NaN	NaN	NaN	NaN	NaN	NaN	NaN	NaN	NaN	0.00108308	NaN	NaN	NaN	NaN	NaN	NaN	NaN	NaN	NaN	NaN	NaN	NaN	NaN	NaN	NaN	NaN	NaN	NaN
ENSG00000157540	NaN	NaN	NaN	NaN	NaN	NaN	NaN	NaN	0.000192762	NaN	NaN	NaN	NaN	NaN	NaN	NaN	NaN	NaN	NaN	NaN	NaN	6.32193e-05	NaN	NaN	0.000347122	NaN	NaN	NaN	NaN	0.00035309	NaN	NaN	NaN	NaN	NaN	NaN	NaN	NaN	NaN	NaN	NaN	NaN	NaN	NaN
ENSG00000157542	NaN	NaN	NaN	NaN	NaN	NaN	NaN	NaN	NaN	0.00449385	0.00213836	NaN	0.0045353	NaN	NaN	NaN	NaN	NaN	NaN	NaN	NaN	NaN	NaN	NaN	NaN	NaN	NaN	NaN	NaN	NaN	NaN	NaN	NaN	NaN	NaN	NaN	NaN	NaN	NaN	NaN	NaN	NaN	NaN	NaN
ENSG00000157551	0.00692456	NaN	NaN	NaN	NaN	NaN	NaN	NaN	NaN	NaN	NaN	NaN	NaN	NaN	NaN	NaN	NaN	NaN	NaN	NaN	NaN	NaN	0.00349875	NaN	NaN	0.26678	NaN	0.00770428	NaN	0.0157867	NaN	NaN	NaN	NaN	NaN	NaN	NaN	NaN	NaN	0.0869538	0.0192435	NaN	NaN	0.0212739
ENSG00000157554	NaN	NaN	NaN	NaN	NaN	NaN	NaN	NaN	NaN	NaN	NaN	NaN	NaN	NaN	NaN	NaN	NaN	NaN	NaN	NaN	0.00357664	NaN	NaN	NaN	NaN	NaN	NaN	NaN	NaN	NaN	NaN	NaN	NaN	NaN	NaN	NaN	NaN	NaN	0.00131766	NaN	NaN	NaN	NaN	NaN
ENSG00000157557	NaN	NaN	0.00434905	NaN	NaN	NaN	NaN	NaN	NaN	NaN	NaN	NaN	NaN	NaN	NaN	NaN	NaN	NaN	NaN	NaN	0.00380376	0.00349137	0.00407642	NaN	NaN	NaN	NaN	0.00367615	NaN	0.00145322	NaN	NaN	NaN	NaN	NaN	NaN	NaN	NaN	NaN	NaN	0.0029402	NaN	NaN	0.00656614
ENSG00000157570	NaN	NaN	NaN	0.0112175	NaN	0.00885179	NaN	NaN	NaN	0.0143405	0.00853844	NaN	NaN	NaN	NaN	NaN	NaN	NaN	NaN	NaN	NaN	NaN	0.0114005	NaN	NaN	NaN	NaN	NaN	NaN	0.0108804	NaN	NaN	NaN	NaN	NaN	NaN	NaN	NaN	NaN	NaN	NaN	NaN	NaN	NaN
ENSG00000157578	0.0432341	0.0362562	0.0185181	0.0577803	0.0425775	0.0442795	0.0544767	0.0503035	0.0377559	0.147845	0.090668	0.0729781	0.108555	NaN	0.0761024	0.0698718	0.0788782	0.104774	0.05535	0.083241	0.0554048	0.0940991	0.0462844	0.101457	0.129368	0.0314264	0.0264149	0.0376993	0.0318773	0.072132	0.0557389	0.0532019	0.0537524	0.0458088	0.103434	0.0795899	0.120578	0.0589707	0.0398288	0.00112827	0.0447064	0.0947641	0.0925858	0.076541
ENSG00000157601	0.0163491	0.0240409	NaN	0.0374189	NaN	0.0344321	NaN	NaN	NaN	NaN	NaN	NaN	NaN	NaN	NaN	0.0154662	NaN	0.0247452	NaN	0.0257463	0.0119838	0.0174773	0.113455	0.0525811	0.0149196	0.0105889	NaN	0.0157767	0.0128033	0.0266434	NaN	NaN	NaN	NaN	0.0262096	0.0319903	NaN	0.021807	NaN	0.00861981	0.0128461	NaN	NaN	0.0438127
ENSG00000157613	0.00519549	NaN	NaN	NaN	NaN	NaN	NaN	NaN	NaN	NaN	NaN	NaN	NaN	NaN	NaN	NaN	NaN	NaN	NaN	NaN	NaN	NaN	NaN	NaN	NaN	NaN	NaN	NaN	NaN	NaN	NaN	NaN	NaN	NaN	NaN	NaN	NaN	NaN	NaN	NaN	NaN	NaN	NaN	NaN
ENSG00000157617	0.00288873	NaN	0.0047207	NaN	NaN	NaN	NaN	NaN	NaN	NaN	NaN	NaN	NaN	NaN	NaN	NaN	NaN	NaN	NaN	NaN	0.00630967	NaN	0.00344538	NaN	NaN	NaN	NaN	0.00791629	NaN	NaN	NaN	NaN	NaN	NaN	NaN	0.00217147	NaN	NaN	NaN	NaN	0.000973362	NaN	NaN	NaN
ENSG00000157637	0.00385172	0.00643701	0.00201172	0.00745767	0.00907301	0.00788306	0.00480342	NaN	NaN	0.00386549	0.00598879	0.00344501	NaN	NaN	NaN	NaN	NaN	0.00236055	0.00421507	0.00596672	0.00316378	0.00520122	0.00438483	0.00253672	0.00164756	NaN	NaN	0.00521044	0.0133032	0.0043479	NaN	0.00409587	0.00755746	NaN	0.00422569	0.00562789	NaN	0.00422074	0.00275531	0.000430574	0.00217771	NaN	NaN	0.00235221
ENSG00000157653	0.0148369	0.0474429	0.0184696	NaN	NaN	NaN	0.0157565	NaN	NaN	NaN	NaN	NaN	NaN	NaN	NaN	NaN	NaN	NaN	NaN	NaN	0.0295785	NaN	0.0324594	0.0321457	NaN	0.0265771	NaN	0.0194505	0.0316678	NaN	NaN	NaN	NaN	NaN	0.0235168	0.0166547	NaN	NaN	0.0229358	0.0288707	NaN	NaN	NaN	0.0245524
ENSG00000157657	NaN	NaN	NaN	0.00301577	NaN	NaN	NaN	NaN	NaN	0.00894455	0.0112561	NaN	NaN	NaN	NaN	NaN	NaN	NaN	NaN	NaN	0.00468311	NaN	NaN	NaN	NaN	NaN	NaN	NaN	NaN	NaN	NaN	NaN	NaN	NaN	NaN	NaN	NaN	NaN	NaN	NaN	NaN	NaN	NaN	NaN
ENSG00000157680	NaN	NaN	NaN	NaN	NaN	NaN	NaN	NaN	NaN	NaN	NaN	NaN	NaN	NaN	NaN	NaN	NaN	NaN	NaN	NaN	NaN	NaN	NaN	NaN	NaN	0.202506	NaN	NaN	NaN	NaN	NaN	NaN	NaN	NaN	NaN	NaN	NaN	NaN	NaN	NaN	NaN	NaN	NaN	NaN
ENSG00000157693	NaN	NaN	NaN	NaN	NaN	0.00103073	NaN	NaN	NaN	0.00455486	NaN	NaN	NaN	NaN	NaN	NaN	NaN	NaN	NaN	0.00244753	NaN	NaN	NaN	NaN	NaN	0.00618691	NaN	0.00213039	NaN	NaN	NaN	NaN	NaN	NaN	0.00133353	NaN	NaN	NaN	NaN	NaN	NaN	NaN	NaN	NaN
ENSG00000157703	NaN	NaN	NaN	NaN	NaN	NaN	NaN	NaN	NaN	NaN	NaN	NaN	NaN	NaN	NaN	NaN	NaN	NaN	0.118459	NaN	NaN	NaN	NaN	NaN	NaN	NaN	NaN	NaN	NaN	NaN	NaN	NaN	NaN	NaN	0.0183621	0.0279002	NaN	NaN	NaN	NaN	NaN	NaN	NaN	NaN
ENSG00000157734	0.0185852	0.0167661	0.0278049	0.0286072	NaN	0.0152386	NaN	NaN	NaN	NaN	NaN	NaN	NaN	NaN	NaN	NaN	NaN	NaN	0.0241738	0.0488755	0.0182407	0.051966	0.0553219	NaN	NaN	NaN	NaN	0.0103411	NaN	NaN	NaN	0.0207458	NaN	NaN	NaN	NaN	NaN	NaN	NaN	0.00264051	NaN	0.045397	NaN	NaN
ENSG00000157741	NaN	NaN	NaN	NaN	NaN	NaN	NaN	NaN	NaN	NaN	NaN	NaN	NaN	NaN	NaN	NaN	NaN	NaN	NaN	NaN	NaN	NaN	NaN	NaN	NaN	NaN	NaN	NaN	NaN	NaN	NaN	NaN	NaN	NaN	NaN	NaN	NaN	NaN	NaN	NaN	0.000371977	NaN	NaN	NaN
ENSG00000157764	NaN	NaN	NaN	NaN	NaN	NaN	NaN	NaN	NaN	NaN	NaN	0.00518976	NaN	NaN	NaN	NaN	NaN	NaN	NaN	NaN	NaN	NaN	NaN	NaN	NaN	NaN	NaN	NaN	NaN	NaN	NaN	NaN	NaN	NaN	NaN	NaN	NaN	NaN	NaN	NaN	0.000636879	NaN	NaN	NaN
ENSG00000157765	NaN	NaN	NaN	NaN	NaN	NaN	NaN	NaN	NaN	NaN	NaN	NaN	NaN	NaN	NaN	NaN	NaN	NaN	NaN	NaN	NaN	NaN	NaN	NaN	NaN	NaN	NaN	NaN	NaN	0.123096	NaN	0.0128424	NaN	NaN	NaN	NaN	NaN	NaN	NaN	NaN	0.0279726	NaN	NaN	NaN
ENSG00000157766	NaN	NaN	NaN	0.0478074	NaN	NaN	NaN	NaN	NaN	NaN	NaN	NaN	NaN	NaN	NaN	NaN	NaN	NaN	NaN	NaN	NaN	NaN	0.0498478	NaN	NaN	NaN	NaN	NaN	NaN	NaN	NaN	NaN	NaN	NaN	NaN	0.0204492	NaN	NaN	NaN	NaN	NaN	NaN	NaN	NaN
ENSG00000157778	NaN	NaN	NaN	0.00144369	NaN	NaN	NaN	NaN	NaN	NaN	NaN	NaN	NaN	0.000215225	NaN	NaN	NaN	NaN	0.00279752	NaN	NaN	0.000718144	NaN	NaN	NaN	NaN	NaN	0.000544106	NaN	NaN	NaN	NaN	NaN	NaN	NaN	NaN	NaN	NaN	NaN	NaN	0.000368363	NaN	NaN	0.00242339
ENSG00000157782	NaN	NaN	NaN	NaN	NaN	NaN	NaN	NaN	NaN	NaN	NaN	NaN	NaN	NaN	NaN	NaN	NaN	NaN	NaN	NaN	NaN	NaN	NaN	NaN	NaN	NaN	NaN	NaN	NaN	NaN	NaN	NaN	NaN	NaN	NaN	0.00596586	NaN	NaN	NaN	NaN	NaN	NaN	NaN	NaN
ENSG00000157796	0.000817285	NaN	NaN	NaN	NaN	NaN	NaN	NaN	NaN	NaN	NaN	NaN	NaN	NaN	NaN	NaN	NaN	NaN	NaN	NaN	NaN	NaN	0.000678498	NaN	NaN	NaN	NaN	0.00232202	NaN	0.00029986	NaN	NaN	NaN	NaN	NaN	0.000912967	NaN	NaN	0.0024888	0.00270573	0.000640362	NaN	NaN	0.00516652
ENSG00000157800	NaN	NaN	NaN	NaN	NaN	0.00117009	NaN	NaN	NaN	NaN	NaN	NaN	NaN	NaN	NaN	NaN	NaN	NaN	NaN	NaN	NaN	0.00139902	0.00045574	NaN	NaN	NaN	NaN	0.000983625	0.0018129	0.000876768	NaN	0.00153885	NaN	NaN	0.00144238	NaN	NaN	NaN	NaN	NaN	0.00130715	NaN	NaN	0.00688042
ENSG00000157823	0.00694803	0.00977255	0.0137783	0.0112548	0.014641	0.0107377	0.00488704	0.000706463	0.0043328	0.0023305	8.77949e-05	0.000929147	0.00171155	0.00596469	NaN	NaN	0.00186228	0.0102929	0.00459011	0.00831131	0.0124447	0.00780725	0.010074	NaN	0.000370829	0.00783807	0.00830919	0.00956828	0.000716195	0.00500764	0.0129991	0.0157799	0.0104368	0.0106094	0.0092238	0.00585001	0.0130209	0.0117129	0.0135759	0.00301941	0.00810532	0.00936408	0.0101966	0.0122
ENSG00000157827	NaN	NaN	0.00841243	NaN	NaN	NaN	NaN	NaN	NaN	NaN	NaN	NaN	NaN	NaN	NaN	NaN	NaN	NaN	NaN	NaN	NaN	NaN	0.00224829	NaN	NaN	NaN	NaN	NaN	NaN	0.000311371	NaN	NaN	NaN	NaN	NaN	NaN	NaN	NaN	NaN	NaN	NaN	NaN	NaN	NaN
ENSG00000157833	0.00548045	NaN	NaN	0.00266328	NaN	0.00917324	0.00316702	NaN	NaN	NaN	NaN	NaN	NaN	NaN	NaN	NaN	NaN	NaN	0.0141917	0.00749266	0.00450272	0.00481603	0.0116594	0.00424945	NaN	NaN	NaN	0.00457485	NaN	0.00231101	NaN	0.00972439	NaN	NaN	0.00678901	0.0060607	NaN	NaN	NaN	0.00263879	0.00468509	NaN	NaN	NaN
ENSG00000157837	0.00156901	0.000813193	0.000828518	0.00130907	NaN	0.000511623	NaN	NaN	0.00259257	0.00277863	0.00233453	0.000398986	NaN	0.00151379	NaN	NaN	NaN	NaN	0.00104281	0.00199191	NaN	0.00119756	0.000700577	0.00144531	0.00248774	NaN	NaN	0.00101812	NaN	0.00125123	NaN	0.00175175	NaN	NaN	NaN	NaN	NaN	NaN	0.00155459	0.00131023	0.000722018	NaN	NaN	NaN
ENSG00000157851	NaN	NaN	NaN	NaN	NaN	NaN	NaN	NaN	NaN	0.00256249	0.00454443	0.00712225	NaN	NaN	NaN	NaN	NaN	NaN	NaN	NaN	NaN	NaN	NaN	NaN	NaN	NaN	NaN	NaN	0.0821676	NaN	NaN	NaN	NaN	NaN	NaN	NaN	NaN	NaN	NaN	NaN	NaN	NaN	NaN	NaN
ENSG00000157856	NaN	NaN	NaN	NaN	NaN	NaN	NaN	NaN	NaN	NaN	NaN	NaN	0.019298	NaN	NaN	NaN	NaN	0.045572	NaN	NaN	NaN	NaN	NaN	NaN	NaN	NaN	NaN	NaN	NaN	NaN	NaN	NaN	NaN	NaN	NaN	NaN	NaN	NaN	NaN	0.00297875	NaN	NaN	NaN	NaN
ENSG00000157870	NaN	NaN	NaN	0.00453093	NaN	NaN	NaN	NaN	NaN	0.00140009	NaN	NaN	NaN	NaN	NaN	NaN	NaN	NaN	NaN	NaN	0.00199559	0.00220282	0.000648539	NaN	NaN	NaN	NaN	0.0027771	NaN	0.000658415	NaN	NaN	NaN	NaN	NaN	0.00127874	NaN	NaN	NaN	NaN	0.00159771	NaN	NaN	0.0065924
ENSG00000157873	NaN	NaN	NaN	0.00230138	NaN	NaN	NaN	NaN	NaN	0.0243039	NaN	NaN	NaN	NaN	NaN	NaN	NaN	NaN	NaN	NaN	NaN	NaN	NaN	NaN	NaN	0.00816855	NaN	NaN	NaN	NaN	NaN	0.00966066	NaN	NaN	NaN	NaN	NaN	NaN	NaN	NaN	0.00271604	NaN	NaN	NaN
ENSG00000157881	0.000924293	NaN	NaN	NaN	NaN	NaN	NaN	NaN	NaN	NaN	NaN	NaN	NaN	NaN	NaN	NaN	NaN	NaN	NaN	NaN	NaN	NaN	NaN	NaN	0.000179278	NaN	NaN	NaN	NaN	NaN	NaN	NaN	NaN	NaN	NaN	NaN	NaN	NaN	NaN	NaN	NaN	NaN	NaN	NaN
ENSG00000157884	0.0394555	NaN	0.0155569	NaN	NaN	NaN	NaN	NaN	NaN	NaN	NaN	NaN	NaN	NaN	NaN	NaN	NaN	NaN	NaN	NaN	NaN	NaN	NaN	NaN	NaN	NaN	NaN	NaN	NaN	NaN	NaN	0.171912	NaN	NaN	NaN	NaN	NaN	NaN	NaN	NaN	NaN	NaN	NaN	NaN
ENSG00000157890	NaN	NaN	NaN	NaN	NaN	NaN	NaN	NaN	NaN	NaN	NaN	NaN	NaN	NaN	NaN	NaN	NaN	NaN	NaN	NaN	NaN	NaN	NaN	NaN	NaN	NaN	NaN	NaN	NaN	0.0260585	NaN	NaN	NaN	NaN	NaN	0.00850037	NaN	NaN	NaN	0.00259789	NaN	NaN	NaN	NaN
ENSG00000157895	0.00436143	0.0026287	0.00437115	0.00552313	0.00649864	0.00553398	0.00335814	0.000669025	NaN	0.0039536	NaN	NaN	NaN	NaN	NaN	NaN	NaN	0.00299057	0.00367582	0.00564411	0.00495038	0.00511019	0.00213469	0.00340497	0.00302165	0.000684391	NaN	0.00367568	0.00310788	0.00399107	NaN	0.00666424	NaN	NaN	0.00257286	0.00329448	NaN	NaN	0.00333657	0.002028	0.00170173	NaN	NaN	0.00173047
ENSG00000157911	0.0016993	NaN	NaN	NaN	NaN	0.00157651	NaN	NaN	NaN	NaN	NaN	NaN	NaN	NaN	NaN	NaN	NaN	NaN	NaN	NaN	NaN	0.00211283	0.000576034	NaN	0.00695661	NaN	NaN	NaN	0.00225556	0.000835976	NaN	NaN	NaN	NaN	NaN	0.00103202	NaN	NaN	NaN	NaN	NaN	NaN	NaN	NaN
ENSG00000157916	NaN	NaN	NaN	NaN	NaN	NaN	NaN	NaN	NaN	NaN	NaN	NaN	NaN	NaN	NaN	NaN	NaN	NaN	NaN	NaN	0.000353651	0.000133461	NaN	NaN	NaN	NaN	NaN	NaN	0.000539108	NaN	NaN	NaN	NaN	NaN	NaN	0.000241778	NaN	NaN	NaN	NaN	NaN	NaN	NaN	NaN
ENSG00000157927	0.00629331	NaN	NaN	NaN	NaN	0.00745764	NaN	NaN	NaN	NaN	NaN	NaN	0.0165245	NaN	NaN	NaN	NaN	NaN	0.0117281	0.0130748	0.009814	0.00606656	NaN	0.00998217	0.00822425	NaN	NaN	0.00244034	0.0507913	0.00168095	NaN	NaN	NaN	NaN	NaN	0.00487745	NaN	NaN	NaN	NaN	0.00931974	NaN	NaN	NaN
ENSG00000157933	NaN	NaN	NaN	NaN	NaN	NaN	NaN	NaN	NaN	NaN	NaN	NaN	NaN	NaN	NaN	NaN	NaN	NaN	NaN	NaN	NaN	NaN	0.000377747	NaN	NaN	NaN	NaN	NaN	NaN	NaN	NaN	NaN	NaN	NaN	NaN	NaN	NaN	NaN	NaN	NaN	NaN	NaN	NaN	NaN
ENSG00000157954	0.000434564	NaN	NaN	NaN	NaN	NaN	NaN	NaN	NaN	NaN	NaN	NaN	NaN	NaN	NaN	NaN	NaN	NaN	NaN	NaN	NaN	NaN	0.00018187	NaN	NaN	NaN	NaN	NaN	NaN	NaN	NaN	NaN	NaN	NaN	NaN	0.000458923	NaN	NaN	NaN	0.00961703	0.000852736	NaN	NaN	0.00172456
ENSG00000157978	0.0012849	0.00254457	NaN	0.00208377	0.00417644	0.00253838	0.00430102	NaN	0.0304006	0.00868752	0.00618563	0.0232916	NaN	0.0205311	NaN	0.0236361	0.0162251	NaN	NaN	NaN	0.000902512	0.000652322	0.00147848	0.00414112	0.0019174	0.018839	NaN	0.0102107	0.00269809	0.00847102	0.00990112	0.00245288	NaN	NaN	NaN	0.000691737	NaN	0.010731	NaN	NaN	0.00628379	NaN	NaN	0.00761448
ENSG00000157985	NaN	NaN	NaN	NaN	NaN	NaN	NaN	NaN	NaN	NaN	NaN	NaN	0.00658144	NaN	NaN	NaN	NaN	NaN	NaN	NaN	NaN	NaN	NaN	NaN	NaN	NaN	NaN	NaN	0.00181563	NaN	NaN	NaN	NaN	NaN	NaN	NaN	NaN	NaN	NaN	NaN	NaN	NaN	NaN	NaN
ENSG00000157992	NaN	0.0110999	0.0258655	NaN	NaN	NaN	NaN	NaN	NaN	NaN	NaN	0.0162595	NaN	NaN	NaN	NaN	NaN	NaN	NaN	NaN	0.00176656	NaN	NaN	NaN	NaN	NaN	NaN	NaN	0.0229811	0.00213202	NaN	NaN	NaN	NaN	NaN	0.00208303	NaN	0.00604964	NaN	0.00466833	0.00239297	NaN	NaN	0.0190887
ENSG00000157999	NaN	NaN	NaN	NaN	NaN	NaN	NaN	NaN	NaN	NaN	NaN	NaN	NaN	NaN	NaN	NaN	NaN	NaN	NaN	NaN	NaN	NaN	NaN	NaN	NaN	NaN	NaN	NaN	NaN	NaN	NaN	NaN	NaN	NaN	0.01948	NaN	NaN	NaN	NaN	NaN	0.00382967	NaN	NaN	NaN
ENSG00000158006	0.000921541	NaN	NaN	NaN	NaN	0.00088892	NaN	NaN	NaN	0.0104814	0.00767214	NaN	NaN	NaN	NaN	NaN	NaN	NaN	NaN	NaN	NaN	NaN	NaN	NaN	NaN	NaN	NaN	NaN	0.0373739	0.000866613	NaN	NaN	NaN	NaN	NaN	NaN	NaN	NaN	NaN	NaN	NaN	NaN	NaN	NaN
ENSG00000158008	NaN	NaN	NaN	0.0232899	NaN	NaN	NaN	NaN	NaN	0.0179802	NaN	NaN	NaN	NaN	NaN	NaN	NaN	NaN	NaN	NaN	NaN	NaN	0.0271214	0.00932608	NaN	NaN	NaN	0.00852838	0.019723	0.00226976	NaN	0.0277168	NaN	NaN	NaN	0.00776465	NaN	NaN	NaN	NaN	NaN	NaN	NaN	NaN
ENSG00000158014	NaN	NaN	NaN	NaN	NaN	NaN	NaN	NaN	NaN	NaN	NaN	NaN	NaN	NaN	NaN	NaN	NaN	NaN	NaN	NaN	NaN	NaN	NaN	NaN	NaN	NaN	NaN	NaN	NaN	0.0276414	NaN	NaN	NaN	NaN	0.0755255	0.0466613	NaN	NaN	NaN	NaN	NaN	NaN	NaN	NaN
ENSG00000158022	NaN	NaN	NaN	NaN	NaN	NaN	NaN	NaN	NaN	NaN	NaN	NaN	NaN	NaN	NaN	NaN	0.315255	NaN	NaN	NaN	NaN	NaN	NaN	NaN	NaN	NaN	NaN	NaN	NaN	NaN	NaN	0.134794	NaN	NaN	NaN	NaN	NaN	0.416823	NaN	NaN	0.329004	NaN	NaN	NaN
ENSG00000158023	NaN	NaN	0.0166943	0.0161104	0.0398423	0.0607531	NaN	NaN	NaN	0.0420988	NaN	NaN	NaN	NaN	NaN	NaN	NaN	0.0305689	0.0205225	NaN	0.041064	0.019168	0.105608	0.0218923	NaN	0.079482	NaN	0.00692654	0.00862541	0.0172699	NaN	NaN	NaN	NaN	0.0300425	0.0410562	NaN	NaN	NaN	0.0065348	0.00291039	NaN	NaN	NaN
ENSG00000158042	NaN	NaN	NaN	NaN	NaN	NaN	NaN	NaN	NaN	NaN	NaN	NaN	NaN	NaN	NaN	NaN	NaN	NaN	NaN	NaN	NaN	NaN	NaN	NaN	NaN	NaN	NaN	NaN	NaN	NaN	NaN	NaN	NaN	NaN	NaN	0.000355061	NaN	NaN	NaN	0.00304397	0.000596204	NaN	NaN	NaN
ENSG00000158050	NaN	NaN	NaN	0.0258438	NaN	NaN	NaN	NaN	0.0335541	NaN	0.0181133	NaN	NaN	NaN	NaN	NaN	NaN	NaN	NaN	NaN	NaN	NaN	NaN	NaN	NaN	NaN	NaN	NaN	NaN	NaN	NaN	NaN	NaN	NaN	NaN	NaN	NaN	NaN	NaN	0.0362565	NaN	NaN	NaN	NaN
ENSG00000158055	NaN	NaN	NaN	NaN	NaN	NaN	NaN	NaN	NaN	NaN	NaN	NaN	NaN	NaN	0.069126	NaN	NaN	NaN	NaN	NaN	0.00313708	NaN	NaN	NaN	NaN	NaN	NaN	0.133233	NaN	NaN	NaN	NaN	NaN	NaN	0.00935082	NaN	NaN	NaN	NaN	NaN	NaN	NaN	NaN	NaN
ENSG00000158062	0.00156079	NaN	NaN	NaN	NaN	0.00695452	NaN	NaN	NaN	NaN	NaN	NaN	NaN	NaN	NaN	NaN	NaN	NaN	NaN	NaN	NaN	NaN	NaN	NaN	NaN	NaN	NaN	NaN	NaN	NaN	NaN	NaN	NaN	NaN	NaN	NaN	NaN	0.00580286	NaN	0.00385948	0.0010755	NaN	NaN	0.00190719
ENSG00000158077	NaN	NaN	NaN	NaN	NaN	NaN	NaN	NaN	NaN	NaN	NaN	NaN	NaN	NaN	NaN	NaN	NaN	NaN	NaN	NaN	NaN	NaN	NaN	NaN	NaN	0.203494	NaN	NaN	NaN	0.0390226	NaN	NaN	NaN	NaN	NaN	NaN	NaN	NaN	NaN	NaN	NaN	NaN	NaN	NaN
ENSG00000158079	NaN	NaN	NaN	NaN	NaN	NaN	NaN	NaN	NaN	NaN	NaN	NaN	NaN	NaN	NaN	NaN	NaN	NaN	NaN	NaN	NaN	0.00163117	0.000905619	0.00695822	NaN	NaN	NaN	NaN	NaN	NaN	NaN	NaN	NaN	NaN	NaN	0.00102699	NaN	NaN	0.00436678	NaN	0.00332742	NaN	NaN	NaN
ENSG00000158089	0.0187985	NaN	NaN	NaN	NaN	0.0387331	NaN	NaN	NaN	NaN	NaN	NaN	NaN	NaN	NaN	NaN	NaN	NaN	NaN	NaN	0.00759362	NaN	0.0529192	NaN	NaN	0.940105	NaN	NaN	NaN	NaN	NaN	NaN	NaN	NaN	NaN	NaN	NaN	NaN	NaN	0.0155307	NaN	NaN	NaN	NaN
ENSG00000158092	NaN	NaN	NaN	NaN	NaN	NaN	NaN	NaN	NaN	NaN	NaN	NaN	NaN	NaN	NaN	NaN	NaN	NaN	NaN	NaN	0.00128206	NaN	NaN	NaN	NaN	NaN	NaN	NaN	NaN	NaN	NaN	NaN	NaN	NaN	NaN	NaN	NaN	NaN	NaN	NaN	NaN	NaN	NaN	NaN
ENSG00000158104	0.0255942	0.023255	NaN	0.0162644	NaN	0.0105294	NaN	NaN	NaN	NaN	NaN	NaN	NaN	NaN	NaN	NaN	NaN	NaN	NaN	NaN	0.014362	0.0268001	0.00831849	0.0268576	0.133434	NaN	NaN	NaN	0.131955	NaN	NaN	NaN	NaN	NaN	NaN	NaN	NaN	0.0278693	NaN	NaN	NaN	NaN	NaN	0.175838
ENSG00000158106	0.0123635	NaN	NaN	NaN	NaN	0.0070172	NaN	NaN	NaN	NaN	NaN	NaN	NaN	NaN	NaN	NaN	NaN	NaN	0.0112976	NaN	0.0156242	0.00806781	0.046822	0.0148259	0.0122631	NaN	NaN	0.0167054	0.0136218	0.00264429	NaN	NaN	NaN	NaN	0.030691	0.0250797	NaN	NaN	0.00576181	NaN	0.00180179	NaN	NaN	0.0222929
ENSG00000158109	0.00242905	0.00235807	0.00393906	0.00214594	0.00325627	0.00378034	0.00235473	0.00998532	NaN	NaN	NaN	0.00473356	0.0061548	NaN	NaN	NaN	NaN	0.0006674	0.00199019	0.00265558	0.00252892	0.0020674	0.00355594	0.00143194	0.00134011	0.00455023	NaN	0.00310989	0.00183121	0.0026007	NaN	0.00316305	NaN	NaN	0.000836767	0.00165024	0.00242531	NaN	0.00280353	0.00119773	0.00186327	NaN	NaN	0.00117262
ENSG00000158113	0.0655072	0.0611919	NaN	0.0426698	NaN	0.0887693	NaN	NaN	NaN	NaN	NaN	NaN	NaN	NaN	NaN	NaN	NaN	NaN	NaN	0.0559168	NaN	0.0262072	0.00695435	NaN	NaN	NaN	NaN	NaN	NaN	0.0959986	NaN	NaN	NaN	NaN	0.0419118	0.0363649	NaN	NaN	NaN	0.00234861	0.0087023	NaN	NaN	0.0268614
ENSG00000158122	0.000844078	NaN	NaN	NaN	NaN	NaN	NaN	NaN	NaN	NaN	NaN	NaN	NaN	NaN	NaN	NaN	NaN	NaN	NaN	NaN	NaN	NaN	NaN	NaN	NaN	NaN	NaN	NaN	NaN	NaN	NaN	NaN	NaN	NaN	NaN	NaN	NaN	NaN	NaN	NaN	NaN	NaN	NaN	NaN
ENSG00000158125	NaN	NaN	NaN	NaN	NaN	NaN	NaN	NaN	NaN	NaN	NaN	NaN	NaN	NaN	NaN	NaN	NaN	NaN	NaN	NaN	0.0332765	NaN	0.030239	NaN	NaN	NaN	NaN	NaN	NaN	NaN	NaN	NaN	NaN	NaN	NaN	NaN	NaN	NaN	NaN	NaN	0.153811	NaN	NaN	NaN
ENSG00000158156	NaN	NaN	NaN	NaN	NaN	NaN	NaN	NaN	NaN	0.00220393	NaN	NaN	NaN	NaN	NaN	NaN	NaN	NaN	NaN	NaN	NaN	NaN	0.000686012	NaN	NaN	NaN	NaN	NaN	NaN	0.00182381	NaN	NaN	NaN	NaN	NaN	0.000691021	NaN	NaN	NaN	NaN	NaN	NaN	NaN	0.00149469
ENSG00000158158	NaN	NaN	NaN	0.00061897	NaN	NaN	NaN	NaN	NaN	NaN	NaN	NaN	NaN	NaN	NaN	NaN	NaN	NaN	0.00608119	NaN	NaN	NaN	NaN	0.00121495	NaN	NaN	NaN	NaN	NaN	NaN	NaN	NaN	NaN	NaN	NaN	NaN	NaN	NaN	NaN	NaN	NaN	NaN	NaN	NaN
ENSG00000158161	0.000713005	0.00237903	NaN	0.000932763	NaN	0.0018302	0.000756788	0.000146481	0.0045457	0.0107191	0.00844451	0.00158785	0.0018348	NaN	NaN	NaN	NaN	NaN	NaN	NaN	NaN	0.00129029	0.00242953	0.000253483	0.00240253	NaN	NaN	NaN	0.00229748	0.00085764	NaN	0.000358121	NaN	NaN	NaN	NaN	NaN	NaN	NaN	NaN	0.00116581	NaN	NaN	0.0157741
ENSG00000158163	0.00419525	0.00534151	0.013347	0.00383258	0.00746918	0.00206446	NaN	NaN	NaN	NaN	NaN	NaN	NaN	NaN	NaN	NaN	NaN	NaN	0.00421255	NaN	0.0143151	0.00256091	0.00271967	NaN	NaN	NaN	NaN	0.00220083	0.00648931	0.00230465	0.0129225	NaN	NaN	NaN	NaN	0.00355022	NaN	0.0140861	NaN	NaN	0.0119052	NaN	NaN	NaN
ENSG00000158169	NaN	NaN	NaN	NaN	NaN	NaN	NaN	NaN	NaN	NaN	NaN	NaN	NaN	NaN	NaN	NaN	NaN	NaN	NaN	NaN	NaN	NaN	NaN	NaN	NaN	NaN	NaN	NaN	NaN	0.000953822	NaN	NaN	NaN	NaN	NaN	NaN	NaN	NaN	NaN	NaN	NaN	NaN	NaN	NaN
ENSG00000158186	0.00131011	NaN	NaN	0.0183569	0.0153723	0.00708633	NaN	NaN	NaN	NaN	NaN	NaN	NaN	NaN	NaN	NaN	NaN	NaN	NaN	NaN	NaN	NaN	0.00152253	0.00383395	NaN	NaN	NaN	NaN	0.00252481	NaN	NaN	NaN	NaN	NaN	NaN	NaN	NaN	NaN	NaN	0.00443305	NaN	NaN	NaN	0.00908433
ENSG00000158195	NaN	NaN	NaN	NaN	NaN	NaN	NaN	NaN	NaN	NaN	NaN	NaN	NaN	NaN	NaN	NaN	NaN	NaN	NaN	NaN	NaN	NaN	NaN	NaN	NaN	NaN	NaN	NaN	NaN	NaN	NaN	NaN	NaN	NaN	0.00157483	NaN	NaN	NaN	NaN	0.000455879	NaN	NaN	NaN	0.00159001
ENSG00000158201	NaN	NaN	NaN	NaN	NaN	NaN	NaN	NaN	NaN	NaN	NaN	NaN	NaN	NaN	NaN	NaN	NaN	0.00467896	NaN	NaN	0.00467496	0.00190397	NaN	NaN	NaN	NaN	NaN	NaN	NaN	0.00148502	NaN	NaN	NaN	NaN	0.021059	0.0108419	NaN	NaN	NaN	NaN	0.00077489	NaN	NaN	NaN
ENSG00000158220	NaN	NaN	NaN	0.0160728	0.0131011	NaN	NaN	NaN	NaN	0.0616955	0.114955	NaN	NaN	NaN	NaN	NaN	NaN	NaN	NaN	NaN	0.0093741	NaN	0.0111053	NaN	NaN	NaN	NaN	0.00566107	NaN	NaN	NaN	NaN	NaN	NaN	NaN	0.00431603	NaN	NaN	NaN	NaN	0.00245053	NaN	NaN	NaN
ENSG00000158234	NaN	NaN	NaN	NaN	NaN	0.00119222	NaN	NaN	NaN	NaN	NaN	NaN	0.00325255	NaN	NaN	NaN	NaN	NaN	NaN	NaN	0.00330622	NaN	NaN	NaN	NaN	NaN	NaN	NaN	0.0108648	NaN	NaN	0.00280031	NaN	NaN	0.00367165	0.00331545	NaN	NaN	NaN	NaN	NaN	NaN	NaN	NaN
ENSG00000158246	NaN	NaN	NaN	NaN	NaN	0.00457961	NaN	NaN	NaN	NaN	NaN	NaN	NaN	NaN	NaN	NaN	NaN	NaN	NaN	NaN	NaN	NaN	NaN	NaN	NaN	NaN	NaN	NaN	NaN	NaN	NaN	NaN	NaN	NaN	NaN	NaN	NaN	NaN	NaN	NaN	NaN	NaN	NaN	NaN
ENSG00000158258	0.0110809	NaN	NaN	NaN	NaN	0.0164593	0.0262955	NaN	NaN	NaN	NaN	NaN	NaN	NaN	NaN	0.0146652	NaN	NaN	NaN	NaN	0.0102758	NaN	NaN	NaN	NaN	NaN	NaN	NaN	0.0100049	NaN	NaN	0.0289909	NaN	NaN	NaN	NaN	NaN	NaN	NaN	0.0359644	NaN	NaN	NaN	NaN
ENSG00000158270	0.00919073	NaN	NaN	NaN	NaN	NaN	NaN	NaN	NaN	NaN	NaN	NaN	NaN	NaN	NaN	NaN	NaN	NaN	NaN	NaN	NaN	NaN	NaN	NaN	NaN	NaN	NaN	NaN	0.0100509	0.00849401	NaN	NaN	NaN	NaN	0.0174656	0.00834877	NaN	NaN	NaN	NaN	NaN	NaN	NaN	NaN
ENSG00000158286	NaN	NaN	NaN	0.0117989	NaN	0.0133093	0.00358752	NaN	NaN	NaN	NaN	NaN	NaN	NaN	NaN	NaN	NaN	0.0271173	0.0075161	0.00209084	0.00632806	0.00953659	0.00273744	NaN	NaN	NaN	NaN	0.014767	0.0284631	0.0029968	NaN	NaN	NaN	NaN	0.0150468	0.0120245	NaN	NaN	0.00847495	NaN	0.0243323	NaN	NaN	0.0706976
ENSG00000158292	NaN	NaN	NaN	NaN	NaN	NaN	NaN	NaN	NaN	NaN	NaN	0.00675939	NaN	NaN	NaN	NaN	NaN	NaN	0.0116828	NaN	NaN	NaN	0.00266071	NaN	NaN	NaN	NaN	NaN	NaN	NaN	NaN	NaN	NaN	NaN	NaN	NaN	NaN	0.153523	NaN	0.00656626	NaN	NaN	NaN	NaN
ENSG00000158296	NaN	NaN	0.059833	NaN	NaN	NaN	NaN	0.0213849	NaN	0.185004	0.143145	0.0211611	0.014785	NaN	NaN	NaN	NaN	NaN	NaN	NaN	NaN	NaN	NaN	NaN	NaN	NaN	NaN	NaN	NaN	0.00468942	NaN	NaN	NaN	NaN	NaN	NaN	NaN	NaN	NaN	NaN	NaN	NaN	NaN	NaN
ENSG00000158315	NaN	NaN	NaN	NaN	NaN	NaN	NaN	NaN	NaN	NaN	NaN	NaN	NaN	NaN	NaN	NaN	NaN	NaN	NaN	NaN	0.00125573	0.016542	0.00457127	NaN	NaN	NaN	NaN	0.0107686	NaN	NaN	NaN	NaN	NaN	NaN	NaN	NaN	NaN	NaN	NaN	NaN	0.0074261	NaN	NaN	NaN
ENSG00000158321	NaN	NaN	NaN	NaN	NaN	NaN	NaN	NaN	NaN	NaN	NaN	NaN	NaN	NaN	NaN	NaN	NaN	NaN	NaN	NaN	NaN	NaN	NaN	NaN	NaN	NaN	NaN	NaN	NaN	NaN	NaN	NaN	NaN	NaN	NaN	NaN	NaN	NaN	NaN	NaN	NaN	NaN	NaN	0.00742062
ENSG00000158373	NaN	NaN	NaN	NaN	NaN	NaN	NaN	NaN	NaN	NaN	NaN	NaN	NaN	NaN	NaN	NaN	NaN	NaN	NaN	NaN	NaN	NaN	NaN	NaN	NaN	NaN	NaN	NaN	0.0164911	NaN	NaN	NaN	NaN	NaN	NaN	NaN	NaN	NaN	NaN	NaN	0.00790879	NaN	NaN	0.0380602
ENSG00000158402	NaN	NaN	NaN	NaN	NaN	NaN	NaN	NaN	NaN	NaN	NaN	NaN	NaN	NaN	NaN	NaN	NaN	NaN	NaN	NaN	0.00510713	NaN	NaN	NaN	NaN	NaN	NaN	NaN	NaN	0.0852834	NaN	NaN	NaN	NaN	NaN	NaN	NaN	NaN	NaN	NaN	0.0106214	NaN	NaN	NaN
ENSG00000158406	NaN	NaN	NaN	NaN	NaN	NaN	NaN	NaN	NaN	NaN	NaN	NaN	NaN	NaN	NaN	NaN	NaN	NaN	NaN	NaN	NaN	NaN	0.00458817	NaN	NaN	NaN	NaN	NaN	0.0184032	NaN	NaN	NaN	NaN	NaN	NaN	NaN	NaN	NaN	NaN	NaN	NaN	NaN	NaN	NaN
ENSG00000158411	0.00195814	0.00128958	NaN	0.00168165	0.00328122	0.00192066	0.00132293	NaN	0.00507031	0.0043367	NaN	NaN	NaN	NaN	NaN	NaN	NaN	NaN	0.000965707	NaN	0.00255267	0.00156519	0.0029692	0.00248123	0.00429184	NaN	NaN	0.000671818	0.00250617	0.00208441	NaN	NaN	NaN	NaN	NaN	0.00120885	NaN	0.00185946	NaN	NaN	NaN	NaN	NaN	NaN
ENSG00000158417	0.000783323	NaN	NaN	NaN	NaN	NaN	NaN	NaN	NaN	NaN	NaN	NaN	NaN	NaN	NaN	NaN	NaN	NaN	NaN	0.00170467	NaN	NaN	NaN	0.00373769	NaN	NaN	NaN	NaN	NaN	NaN	NaN	NaN	NaN	NaN	NaN	NaN	NaN	NaN	NaN	NaN	NaN	NaN	NaN	NaN
ENSG00000158428	NaN	NaN	NaN	NaN	NaN	NaN	NaN	NaN	0.0580556	NaN	NaN	NaN	NaN	NaN	NaN	NaN	NaN	NaN	NaN	NaN	NaN	NaN	NaN	NaN	NaN	NaN	NaN	NaN	NaN	NaN	NaN	NaN	NaN	NaN	NaN	NaN	NaN	0.0262557	NaN	NaN	0.00678298	NaN	NaN	0.0233579
ENSG00000158445	NaN	NaN	NaN	NaN	NaN	NaN	NaN	NaN	NaN	NaN	NaN	NaN	NaN	NaN	NaN	NaN	NaN	NaN	NaN	NaN	NaN	NaN	NaN	NaN	NaN	NaN	0.470066	NaN	NaN	NaN	NaN	NaN	NaN	NaN	NaN	NaN	NaN	0.120344	NaN	NaN	NaN	NaN	NaN	0.0284275
ENSG00000158457	0.0267222	0.021978	0.0280596	0.0445759	NaN	0.0179967	0.0151926	NaN	NaN	NaN	NaN	NaN	NaN	NaN	NaN	NaN	NaN	0.0426871	0.024916	0.0689279	0.0644222	0.0544858	0.285374	0.0140848	0.0553779	NaN	0.022283	0.00656223	0.0157705	0.0313798	NaN	0.0289593	0.0247327	NaN	0.0313459	0.0420623	NaN	NaN	0.0702486	0.01776	0.0169817	NaN	NaN	0.00593361
ENSG00000158458	NaN	NaN	NaN	NaN	NaN	NaN	NaN	NaN	NaN	NaN	NaN	NaN	NaN	NaN	NaN	NaN	NaN	NaN	NaN	NaN	0.00976889	NaN	NaN	NaN	NaN	NaN	NaN	NaN	NaN	NaN	NaN	NaN	NaN	NaN	NaN	NaN	NaN	NaN	NaN	NaN	NaN	NaN	NaN	NaN
ENSG00000158467	NaN	NaN	NaN	NaN	NaN	NaN	NaN	NaN	NaN	NaN	NaN	NaN	NaN	NaN	NaN	NaN	NaN	NaN	NaN	NaN	0.00218506	NaN	NaN	NaN	NaN	NaN	NaN	NaN	NaN	0.000608184	NaN	0.00581084	NaN	NaN	NaN	0.000617363	NaN	NaN	NaN	0.00121979	NaN	NaN	NaN	NaN
ENSG00000158470	NaN	NaN	NaN	NaN	NaN	NaN	NaN	NaN	NaN	0.00178368	0.00250856	NaN	NaN	NaN	NaN	NaN	NaN	NaN	NaN	NaN	NaN	NaN	0.00087429	NaN	0.00286367	NaN	NaN	NaN	NaN	NaN	NaN	NaN	NaN	NaN	NaN	NaN	NaN	NaN	NaN	0.000661033	NaN	NaN	NaN	0.000723889
ENSG00000158473	NaN	NaN	NaN	NaN	NaN	NaN	NaN	NaN	NaN	NaN	NaN	NaN	NaN	NaN	NaN	NaN	NaN	NaN	0.0269326	NaN	NaN	NaN	0.0160859	0.0329842	0.0798058	NaN	NaN	NaN	NaN	NaN	NaN	NaN	NaN	NaN	NaN	NaN	NaN	NaN	NaN	NaN	NaN	NaN	NaN	NaN
ENSG00000158477	NaN	NaN	NaN	NaN	NaN	NaN	NaN	NaN	NaN	NaN	NaN	NaN	NaN	NaN	NaN	NaN	NaN	NaN	NaN	NaN	NaN	NaN	NaN	NaN	NaN	NaN	NaN	NaN	NaN	NaN	NaN	NaN	NaN	NaN	NaN	NaN	NaN	NaN	NaN	NaN	0.0455291	NaN	NaN	NaN
ENSG00000158480	0.000766031	NaN	NaN	NaN	NaN	NaN	NaN	NaN	NaN	NaN	NaN	NaN	NaN	NaN	NaN	NaN	NaN	NaN	NaN	NaN	NaN	NaN	0.000335773	NaN	NaN	NaN	NaN	NaN	NaN	NaN	NaN	NaN	NaN	NaN	0.00280925	0.00735454	NaN	NaN	NaN	0.000881057	NaN	NaN	NaN	NaN
ENSG00000158481	0.0353114	NaN	NaN	NaN	NaN	NaN	NaN	NaN	NaN	NaN	NaN	NaN	NaN	NaN	NaN	NaN	NaN	NaN	NaN	NaN	NaN	NaN	NaN	NaN	NaN	NaN	NaN	NaN	NaN	NaN	NaN	NaN	NaN	NaN	NaN	NaN	NaN	NaN	NaN	NaN	NaN	NaN	NaN	NaN
ENSG00000158483	0.0409776	0.0492261	0.0098309	0.0357874	0.0268718	0.0346124	0.0245288	NaN	NaN	0.0288041	0.0244268	NaN	NaN	NaN	NaN	NaN	NaN	NaN	NaN	0.0177343	0.000236462	0.0160728	NaN	0.0256661	0.0402217	0.0133704	NaN	0.0240155	0.157652	0.00314519	NaN	0.00790073	NaN	NaN	0.045855	0.0477555	NaN	0.062717	0.0151283	0.00840357	0.00265123	NaN	NaN	0.117601
ENSG00000158485	NaN	NaN	NaN	NaN	NaN	NaN	NaN	NaN	NaN	NaN	NaN	NaN	NaN	NaN	NaN	NaN	NaN	NaN	NaN	NaN	NaN	NaN	NaN	NaN	NaN	NaN	NaN	NaN	NaN	NaN	NaN	NaN	NaN	NaN	NaN	NaN	NaN	NaN	NaN	NaN	NaN	NaN	NaN	0.0791927
ENSG00000158486	NaN	NaN	NaN	NaN	NaN	NaN	NaN	NaN	NaN	NaN	NaN	NaN	NaN	NaN	NaN	NaN	NaN	NaN	0.0400887	NaN	NaN	NaN	NaN	NaN	0.0227033	NaN	NaN	NaN	NaN	NaN	NaN	NaN	NaN	NaN	NaN	0.00495106	NaN	NaN	NaN	NaN	NaN	NaN	NaN	NaN
ENSG00000158488	NaN	NaN	NaN	NaN	NaN	NaN	NaN	NaN	NaN	NaN	NaN	NaN	NaN	NaN	NaN	NaN	NaN	NaN	NaN	NaN	NaN	NaN	NaN	NaN	NaN	NaN	NaN	NaN	NaN	NaN	NaN	NaN	NaN	NaN	0.0585147	NaN	NaN	NaN	NaN	NaN	NaN	NaN	NaN	0.0296295
ENSG00000158497	NaN	NaN	NaN	NaN	NaN	NaN	NaN	NaN	NaN	NaN	NaN	NaN	NaN	NaN	NaN	NaN	NaN	NaN	NaN	NaN	NaN	NaN	NaN	NaN	NaN	NaN	NaN	NaN	NaN	NaN	NaN	NaN	NaN	NaN	NaN	NaN	NaN	NaN	NaN	NaN	0.0447095	NaN	NaN	NaN
ENSG00000158516	NaN	NaN	NaN	NaN	NaN	0.153413	NaN	NaN	NaN	NaN	NaN	NaN	NaN	NaN	NaN	NaN	NaN	NaN	NaN	NaN	NaN	NaN	NaN	NaN	NaN	NaN	NaN	NaN	NaN	NaN	NaN	0.00307951	NaN	NaN	NaN	NaN	NaN	NaN	NaN	NaN	NaN	NaN	NaN	NaN
ENSG00000158517	NaN	NaN	NaN	NaN	NaN	NaN	NaN	NaN	NaN	NaN	NaN	NaN	NaN	NaN	NaN	NaN	NaN	NaN	NaN	NaN	NaN	NaN	NaN	NaN	NaN	NaN	NaN	NaN	NaN	NaN	NaN	NaN	NaN	NaN	NaN	NaN	NaN	NaN	NaN	NaN	NaN	NaN	NaN	0.00130714
ENSG00000158525	NaN	NaN	NaN	NaN	NaN	NaN	NaN	NaN	NaN	NaN	NaN	NaN	NaN	NaN	NaN	NaN	NaN	NaN	NaN	NaN	NaN	NaN	0.132661	NaN	NaN	NaN	NaN	NaN	0.057583	NaN	NaN	NaN	NaN	0.0586282	NaN	NaN	0.456273	0.53738	NaN	0.00288503	0.0965042	NaN	NaN	0.879857
ENSG00000158528	0.00516157	NaN	NaN	NaN	NaN	0.00409863	NaN	NaN	NaN	NaN	NaN	NaN	NaN	NaN	NaN	NaN	NaN	NaN	NaN	NaN	NaN	NaN	NaN	0.00244606	NaN	NaN	NaN	NaN	NaN	0.000881883	NaN	NaN	NaN	NaN	NaN	0.00316054	NaN	NaN	NaN	NaN	0.000968687	NaN	NaN	0.0166006
ENSG00000158545	NaN	NaN	NaN	NaN	NaN	NaN	NaN	NaN	NaN	NaN	NaN	NaN	NaN	NaN	NaN	NaN	NaN	NaN	NaN	NaN	NaN	NaN	NaN	NaN	NaN	NaN	NaN	NaN	NaN	NaN	NaN	NaN	NaN	NaN	NaN	NaN	NaN	NaN	NaN	0.000495284	NaN	NaN	NaN	0.000889865
ENSG00000158552	0.000484536	NaN	NaN	NaN	NaN	NaN	NaN	NaN	NaN	0.00207587	NaN	NaN	NaN	NaN	NaN	NaN	NaN	NaN	NaN	NaN	NaN	NaN	NaN	NaN	NaN	NaN	NaN	0.000616433	NaN	NaN	NaN	NaN	NaN	NaN	NaN	NaN	NaN	NaN	NaN	NaN	NaN	NaN	NaN	NaN
ENSG00000158555	NaN	NaN	NaN	0.00183254	NaN	NaN	NaN	NaN	NaN	NaN	NaN	NaN	NaN	NaN	NaN	NaN	NaN	NaN	NaN	NaN	NaN	NaN	0.00460443	NaN	NaN	0.12606	NaN	NaN	NaN	0.00556754	NaN	NaN	NaN	NaN	0.00633262	0.00543802	NaN	NaN	NaN	NaN	0.00325565	NaN	NaN	0.0112259
ENSG00000158560	0.00954827	0.0100903	NaN	0.00335391	NaN	NaN	NaN	NaN	NaN	0.0046903	0.00868409	NaN	NaN	NaN	NaN	NaN	NaN	NaN	NaN	NaN	0.017373	NaN	0.02359	0.0101107	0.00943642	NaN	NaN	NaN	0.0473298	0.00849165	NaN	NaN	0.0180389	NaN	NaN	0.00245941	NaN	NaN	NaN	NaN	0.00535467	NaN	NaN	NaN
ENSG00000158604	NaN	NaN	NaN	0.0004991	NaN	NaN	NaN	NaN	NaN	NaN	NaN	NaN	NaN	NaN	NaN	NaN	NaN	NaN	NaN	NaN	NaN	NaN	0.000159255	NaN	0.00120451	NaN	NaN	NaN	NaN	0.000220905	NaN	NaN	NaN	NaN	NaN	NaN	NaN	NaN	NaN	NaN	NaN	NaN	NaN	NaN
ENSG00000158623	0.00671657	0.00744862	0.0161352	0.00184744	NaN	0.00446501	NaN	NaN	NaN	0.00293205	0.00443517	NaN	NaN	NaN	NaN	NaN	NaN	NaN	0.0194669	NaN	0.013882	0.00170735	0.0173771	NaN	NaN	NaN	NaN	0.00911148	NaN	0.00098074	NaN	0.0117841	NaN	NaN	0.00958004	0.011443	0.011753	0.0168181	0.00970745	0.00516654	0.0066031	NaN	NaN	0.0231543
ENSG00000158636	NaN	NaN	NaN	NaN	NaN	NaN	NaN	NaN	NaN	NaN	NaN	NaN	NaN	NaN	NaN	NaN	NaN	NaN	NaN	NaN	NaN	NaN	NaN	NaN	NaN	NaN	NaN	NaN	NaN	4.89321e-05	NaN	NaN	NaN	NaN	NaN	NaN	NaN	NaN	NaN	NaN	NaN	NaN	NaN	NaN
ENSG00000158669	0.000655844	NaN	NaN	NaN	NaN	NaN	NaN	NaN	NaN	NaN	NaN	NaN	NaN	NaN	NaN	NaN	NaN	NaN	NaN	NaN	NaN	NaN	NaN	NaN	NaN	0.00140181	NaN	NaN	NaN	0.000235505	NaN	0.000717474	NaN	NaN	NaN	NaN	NaN	NaN	NaN	NaN	NaN	NaN	NaN	0.00467821
ENSG00000158683	NaN	NaN	NaN	NaN	NaN	0.0180698	NaN	NaN	NaN	0.0113238	0.0232521	0.0259877	NaN	NaN	NaN	NaN	NaN	NaN	NaN	NaN	NaN	NaN	NaN	NaN	NaN	NaN	NaN	NaN	0.00671552	0.0127525	NaN	NaN	NaN	NaN	NaN	NaN	NaN	NaN	NaN	0.00905606	0.0165634	NaN	NaN	NaN
ENSG00000158691	NaN	NaN	NaN	NaN	NaN	NaN	NaN	NaN	NaN	NaN	NaN	NaN	NaN	NaN	NaN	NaN	NaN	NaN	0.00328463	NaN	0.00208722	NaN	NaN	NaN	NaN	NaN	NaN	NaN	0.0119829	NaN	NaN	NaN	NaN	NaN	NaN	0.00284445	NaN	NaN	0.00540876	NaN	NaN	NaN	NaN	NaN
ENSG00000158710	NaN	NaN	NaN	NaN	NaN	NaN	NaN	NaN	NaN	NaN	NaN	NaN	NaN	NaN	NaN	NaN	NaN	NaN	NaN	NaN	NaN	NaN	NaN	NaN	NaN	NaN	NaN	NaN	NaN	NaN	NaN	NaN	NaN	NaN	NaN	NaN	NaN	NaN	NaN	NaN	NaN	NaN	NaN	0.00285594
ENSG00000158711	NaN	NaN	NaN	0.000706217	NaN	NaN	NaN	NaN	NaN	0.00134847	0.00135369	NaN	NaN	NaN	NaN	NaN	NaN	NaN	NaN	NaN	NaN	NaN	0.000209091	NaN	NaN	NaN	NaN	NaN	0.000896136	NaN	NaN	NaN	NaN	NaN	NaN	NaN	NaN	NaN	NaN	0.0013357	0.000171695	NaN	NaN	0.00112354
ENSG00000158714	NaN	NaN	NaN	NaN	NaN	0.00706481	NaN	NaN	0.0390924	0.103291	0.0679242	0.0463467	NaN	NaN	NaN	0.0211902	NaN	NaN	NaN	NaN	0.0102022	0.0129033	NaN	NaN	0.0113532	NaN	NaN	NaN	0.0174801	0.0151911	NaN	NaN	NaN	0.0572559	NaN	0.00700774	NaN	NaN	NaN	0.053404	0.0227761	0.0820122	0.0232027	NaN
ENSG00000158715	NaN	NaN	NaN	0.0073343	NaN	0.00703427	NaN	NaN	NaN	NaN	NaN	NaN	NaN	NaN	NaN	NaN	NaN	NaN	NaN	NaN	0.0160173	NaN	NaN	NaN	NaN	NaN	NaN	NaN	NaN	NaN	NaN	NaN	NaN	NaN	NaN	0.00414747	NaN	NaN	NaN	NaN	NaN	NaN	NaN	NaN
ENSG00000158716	0.00142366	NaN	NaN	NaN	NaN	NaN	NaN	NaN	NaN	NaN	NaN	NaN	NaN	NaN	NaN	NaN	NaN	NaN	NaN	NaN	0.00173656	NaN	0.00658931	NaN	NaN	NaN	NaN	NaN	0.00464363	NaN	NaN	NaN	NaN	NaN	NaN	NaN	NaN	NaN	NaN	0.00365827	NaN	NaN	NaN	0.00177124
ENSG00000158717	0.00278336	0.00469328	NaN	0.00274795	NaN	0.00499595	0.00827147	NaN	NaN	0.00190381	NaN	NaN	NaN	NaN	NaN	NaN	NaN	NaN	0.00530632	0.0060304	0.00237923	0.00396377	0.00738419	NaN	0.00233433	NaN	NaN	0.00457304	0.0065022	0.00120753	NaN	0.00370435	NaN	NaN	0.00251831	0.00460513	0.00754078	0.00746133	0.00763725	0.00131018	0.00381809	NaN	NaN	0.00507205
ENSG00000158747	NaN	NaN	NaN	0.00245423	0.0120892	0.0024881	NaN	NaN	0.00510466	0.00731106	0.0115221	0.00247835	0.00597776	NaN	NaN	NaN	0.00258153	NaN	NaN	NaN	NaN	NaN	0.00460113	NaN	NaN	NaN	NaN	0.00464471	NaN	NaN	NaN	NaN	NaN	NaN	NaN	0.00266456	NaN	NaN	NaN	NaN	0.00250018	NaN	NaN	0.00944781
ENSG00000158748	NaN	NaN	NaN	NaN	NaN	NaN	NaN	NaN	NaN	NaN	NaN	NaN	NaN	NaN	NaN	NaN	NaN	NaN	NaN	NaN	NaN	NaN	NaN	NaN	NaN	NaN	NaN	NaN	NaN	NaN	NaN	NaN	NaN	NaN	NaN	NaN	NaN	0.139656	NaN	NaN	NaN	NaN	NaN	0.250073
ENSG00000158764	NaN	NaN	NaN	NaN	NaN	NaN	NaN	NaN	NaN	NaN	NaN	NaN	NaN	NaN	NaN	NaN	NaN	NaN	NaN	NaN	NaN	NaN	NaN	NaN	NaN	NaN	NaN	NaN	NaN	NaN	NaN	NaN	NaN	NaN	NaN	0.0808473	NaN	NaN	NaN	0.0148736	NaN	NaN	NaN	NaN
ENSG00000158769	0.00240107	0.00414805	NaN	0.00642706	NaN	0.0101486	0.00206402	NaN	NaN	0.0264541	0.0543859	NaN	NaN	NaN	NaN	NaN	NaN	NaN	NaN	NaN	0.000425152	0.00331729	0.302152	NaN	NaN	0.00929048	NaN	0.00128181	NaN	0.0154109	NaN	NaN	NaN	NaN	NaN	0.000807499	NaN	NaN	NaN	0.00196136	0.000602245	NaN	NaN	0.002076
ENSG00000158773	NaN	NaN	NaN	NaN	NaN	NaN	0.000776278	NaN	NaN	NaN	NaN	NaN	NaN	NaN	NaN	NaN	NaN	NaN	NaN	NaN	NaN	NaN	0.000518666	NaN	NaN	NaN	NaN	NaN	NaN	0.000323753	NaN	NaN	NaN	NaN	NaN	0.000667196	NaN	NaN	NaN	NaN	0.000351256	NaN	NaN	0.001288
ENSG00000158786	NaN	NaN	NaN	NaN	NaN	NaN	NaN	NaN	NaN	NaN	NaN	NaN	NaN	NaN	NaN	NaN	NaN	NaN	NaN	NaN	NaN	NaN	NaN	NaN	NaN	NaN	NaN	NaN	NaN	NaN	NaN	NaN	NaN	NaN	NaN	0.00593933	NaN	NaN	NaN	NaN	NaN	NaN	NaN	NaN
ENSG00000158792	0.00231236	NaN	NaN	0.00327735	NaN	0.00370009	0.00315822	NaN	NaN	NaN	NaN	NaN	NaN	NaN	NaN	NaN	NaN	NaN	NaN	NaN	0.00178685	0.00704924	0.00235705	NaN	NaN	NaN	NaN	NaN	NaN	0.00478876	NaN	NaN	NaN	NaN	NaN	0.00328064	NaN	NaN	NaN	NaN	NaN	NaN	NaN	0.00967105
ENSG00000158793	0.000744611	0.000839986	NaN	NaN	NaN	0.000427796	0.000702658	NaN	NaN	NaN	NaN	NaN	NaN	NaN	NaN	NaN	NaN	NaN	0.00264465	NaN	NaN	0.000871658	0.000191292	NaN	NaN	NaN	NaN	NaN	0.00130822	0.000659352	NaN	NaN	0.00200214	NaN	NaN	0.000561527	NaN	NaN	NaN	0.00101176	0.000641991	NaN	NaN	NaN
ENSG00000158805	0.00026967	NaN	NaN	NaN	NaN	NaN	NaN	NaN	NaN	0.00294429	0.0018296	NaN	NaN	NaN	NaN	NaN	NaN	NaN	NaN	NaN	0.00126191	NaN	0.00113543	NaN	NaN	NaN	NaN	NaN	0.00200651	0.000994507	NaN	NaN	NaN	NaN	NaN	NaN	NaN	NaN	NaN	0.000582013	0.000909161	NaN	NaN	NaN
ENSG00000158806	NaN	NaN	NaN	NaN	NaN	0.0128046	NaN	NaN	NaN	0.00328578	NaN	NaN	NaN	NaN	NaN	NaN	NaN	NaN	NaN	NaN	NaN	NaN	NaN	0.0149916	0.0763577	NaN	NaN	0.0179907	NaN	NaN	NaN	0.00651804	NaN	NaN	0.0164551	0.00921062	NaN	NaN	NaN	0.00470094	NaN	NaN	NaN	NaN
ENSG00000158815	0.0141018	NaN	NaN	0.0249967	NaN	0.0162617	NaN	NaN	NaN	0.00270046	0.00382086	NaN	NaN	NaN	NaN	NaN	NaN	NaN	0.00906678	NaN	NaN	0.0194856	NaN	NaN	NaN	NaN	NaN	0.016267	NaN	0.00961657	NaN	NaN	NaN	0.013726	NaN	0.016743	NaN	NaN	NaN	NaN	0.0102582	NaN	NaN	NaN
ENSG00000158816	NaN	NaN	NaN	NaN	NaN	NaN	NaN	NaN	NaN	NaN	NaN	NaN	NaN	NaN	NaN	NaN	NaN	NaN	NaN	NaN	NaN	NaN	NaN	0.0875789	NaN	NaN	NaN	NaN	0.080535	NaN	NaN	0.261778	NaN	NaN	NaN	NaN	NaN	NaN	NaN	NaN	0.0415786	NaN	NaN	NaN
ENSG00000158825	0.0531578	0.0318953	0.0239995	0.0231221	NaN	0.022832	0.0897136	NaN	NaN	0.0619793	NaN	0.0696289	NaN	NaN	NaN	0.0701823	NaN	NaN	0.0339353	NaN	NaN	0.0218885	0.064483	0.0412598	0.0505414	NaN	NaN	0.0118466	0.0697314	0.0620043	NaN	0.041069	NaN	NaN	NaN	0.0230951	0.165826	NaN	NaN	0.0281944	0.0431961	NaN	NaN	0.00871258
ENSG00000158828	0.00049673	NaN	0.00492705	NaN	NaN	NaN	0.00109827	NaN	NaN	NaN	NaN	NaN	NaN	NaN	NaN	NaN	NaN	NaN	NaN	NaN	0.000790553	NaN	0.00069444	0.00310481	0.00121051	NaN	NaN	NaN	0.00931616	NaN	NaN	0.00221583	NaN	NaN	0.000340996	0.00155025	NaN	NaN	NaN	NaN	0.000744462	NaN	NaN	NaN
ENSG00000158850	0.00184274	NaN	NaN	NaN	NaN	NaN	0.00151456	NaN	NaN	NaN	NaN	NaN	NaN	NaN	NaN	NaN	NaN	NaN	NaN	NaN	NaN	NaN	0.00905138	NaN	NaN	NaN	NaN	NaN	NaN	0.000891636	NaN	NaN	NaN	NaN	NaN	0.00104931	NaN	NaN	NaN	NaN	NaN	NaN	NaN	NaN
ENSG00000158856	0.00368304	NaN	0.00762173	0.00629654	NaN	0.0095827	NaN	0.00731247	NaN	NaN	NaN	0.000191994	NaN	NaN	NaN	NaN	NaN	0.0123361	0.00798487	0.009593	0.00395079	0.0148112	NaN	0.0117887	0.011803	NaN	0.122798	0.00682223	0.0250925	0.00664275	NaN	0.00877049	NaN	NaN	0.00733054	0.007779	NaN	NaN	0.0106939	NaN	0.00465572	NaN	NaN	0.00266541
ENSG00000158859	NaN	NaN	NaN	NaN	NaN	NaN	NaN	NaN	NaN	NaN	NaN	NaN	NaN	NaN	NaN	NaN	NaN	0.0287962	NaN	NaN	NaN	NaN	0.0295006	NaN	NaN	NaN	NaN	NaN	NaN	NaN	NaN	NaN	NaN	NaN	NaN	NaN	NaN	NaN	NaN	NaN	NaN	NaN	NaN	NaN
ENSG00000158863	NaN	NaN	NaN	NaN	NaN	NaN	NaN	NaN	NaN	NaN	NaN	NaN	NaN	NaN	NaN	NaN	NaN	NaN	0.00174162	NaN	0.000509419	0.000678852	0.000720548	NaN	NaN	NaN	NaN	NaN	0.000942749	0.000365375	NaN	0.000696128	NaN	NaN	NaN	0.000369006	NaN	NaN	0.000516349	NaN	0.000522067	NaN	NaN	0.000601667
ENSG00000158864	0.000710543	NaN	NaN	NaN	NaN	0.000823813	NaN	NaN	NaN	NaN	NaN	NaN	NaN	NaN	NaN	NaN	0.000804553	NaN	NaN	NaN	NaN	0.000981688	0.000187949	NaN	NaN	NaN	NaN	NaN	0.000634305	0.00106128	NaN	NaN	NaN	NaN	0.000737638	0.00050069	NaN	NaN	NaN	NaN	NaN	NaN	NaN	0.000496575
ENSG00000158865	0.467858	0.418611	0.569952	0.535534	0.640856	0.529781	0.488285	NaN	NaN	NaN	NaN	NaN	NaN	NaN	NaN	NaN	NaN	0.471579	0.244292	0.534053	0.442233	0.351115	0.422377	NaN	NaN	NaN	NaN	0.60438	0.435516	0.336772	0.66849	0.614525	0.575592	0.407187	0.598922	0.538254	NaN	0.517451	0.484958	0.0568179	0.928826	0.63014	0.54497	0.410744
ENSG00000158869	0.00350904	0.00609473	NaN	NaN	NaN	NaN	NaN	NaN	NaN	NaN	NaN	NaN	NaN	NaN	NaN	NaN	NaN	NaN	NaN	NaN	NaN	0.00553764	0.0149403	NaN	NaN	NaN	NaN	0.00299144	0.00782446	0.00292491	NaN	NaN	NaN	NaN	NaN	0.00977382	NaN	NaN	NaN	NaN	NaN	NaN	NaN	0.00661834
ENSG00000158882	NaN	NaN	NaN	NaN	NaN	NaN	NaN	NaN	NaN	NaN	NaN	NaN	0.0016088	NaN	NaN	NaN	NaN	NaN	NaN	NaN	NaN	NaN	NaN	NaN	0.00119026	NaN	NaN	NaN	NaN	NaN	NaN	NaN	NaN	NaN	NaN	NaN	NaN	NaN	NaN	NaN	0.000643555	NaN	NaN	0.00470185
ENSG00000158887	NaN	NaN	NaN	NaN	NaN	NaN	NaN	NaN	NaN	NaN	NaN	NaN	NaN	NaN	NaN	NaN	NaN	0.024533	NaN	NaN	NaN	NaN	0.00377806	NaN	NaN	NaN	NaN	NaN	NaN	NaN	NaN	NaN	NaN	NaN	NaN	NaN	NaN	NaN	NaN	0.00555894	NaN	NaN	NaN	NaN
ENSG00000158901	NaN	NaN	NaN	NaN	NaN	NaN	NaN	NaN	NaN	NaN	NaN	NaN	NaN	NaN	NaN	NaN	NaN	NaN	NaN	NaN	NaN	NaN	NaN	NaN	NaN	NaN	NaN	NaN	NaN	NaN	NaN	NaN	NaN	NaN	NaN	NaN	NaN	NaN	NaN	NaN	0.0185563	NaN	NaN	NaN
ENSG00000158941	0.000255587	NaN	NaN	NaN	NaN	NaN	NaN	NaN	NaN	NaN	NaN	NaN	NaN	NaN	NaN	NaN	NaN	NaN	NaN	NaN	NaN	NaN	0.000259509	NaN	0.000271082	0.000831338	NaN	0.000234434	0.000440248	0.000303458	NaN	NaN	NaN	NaN	0.000364391	0.000125285	NaN	NaN	NaN	0.000105105	0.000310739	NaN	NaN	NaN
ENSG00000158955	NaN	NaN	NaN	NaN	NaN	NaN	NaN	NaN	NaN	NaN	NaN	NaN	NaN	NaN	NaN	NaN	NaN	NaN	NaN	NaN	NaN	0.0558404	NaN	NaN	NaN	NaN	NaN	NaN	NaN	NaN	NaN	NaN	NaN	NaN	NaN	NaN	NaN	NaN	NaN	NaN	NaN	NaN	NaN	NaN
ENSG00000158966	NaN	NaN	NaN	NaN	NaN	NaN	NaN	NaN	NaN	NaN	NaN	NaN	NaN	NaN	NaN	0.00290823	NaN	NaN	NaN	NaN	NaN	NaN	0.00667711	NaN	NaN	NaN	NaN	NaN	0.00667048	NaN	NaN	NaN	NaN	NaN	NaN	NaN	NaN	NaN	NaN	NaN	NaN	NaN	NaN	0.0167243
ENSG00000158985	0.00107006	NaN	NaN	0.000731855	NaN	0.000787399	NaN	NaN	NaN	0.00141497	NaN	NaN	NaN	NaN	NaN	NaN	NaN	NaN	NaN	NaN	NaN	NaN	NaN	NaN	NaN	NaN	NaN	0.000814439	NaN	0.000584099	NaN	NaN	NaN	NaN	NaN	NaN	NaN	NaN	0.00103114	0.000830415	0.00102687	NaN	NaN	NaN
ENSG00000158987	NaN	NaN	NaN	NaN	NaN	0.000405109	NaN	NaN	NaN	NaN	NaN	NaN	NaN	NaN	NaN	NaN	NaN	NaN	NaN	0.00675795	NaN	0.00327183	0.00135068	NaN	0.00154421	NaN	NaN	NaN	0.00270883	0.000652625	NaN	NaN	NaN	0.00245999	NaN	0.000276791	NaN	NaN	NaN	0.00494697	NaN	NaN	NaN	0.00175574
ENSG00000159023	NaN	NaN	NaN	NaN	NaN	NaN	NaN	NaN	NaN	0.00527297	0.00615092	NaN	NaN	NaN	NaN	NaN	NaN	NaN	NaN	NaN	NaN	NaN	NaN	NaN	NaN	NaN	NaN	NaN	NaN	NaN	NaN	NaN	NaN	NaN	NaN	NaN	NaN	NaN	NaN	NaN	NaN	NaN	NaN	NaN
ENSG00000159055	0.00196134	NaN	NaN	NaN	NaN	0.00347491	NaN	NaN	NaN	NaN	NaN	NaN	0.00588548	NaN	NaN	NaN	NaN	NaN	0.00311952	NaN	0.00259178	NaN	0.00403251	NaN	NaN	0.00442476	NaN	0.0024477	NaN	NaN	NaN	NaN	NaN	NaN	NaN	0.00271039	NaN	NaN	0.00365803	0.00156849	NaN	NaN	NaN	NaN
ENSG00000159063	0.000562694	NaN	NaN	NaN	NaN	NaN	NaN	NaN	0.00419567	0.00528709	0.00796611	0.00736317	0.00577975	NaN	NaN	0.00939115	0.00705621	NaN	NaN	NaN	0.00116927	0.00105893	0.00155521	NaN	NaN	0.00280933	NaN	NaN	NaN	0.000478306	NaN	0.00399205	NaN	0.00382337	NaN	NaN	NaN	0.00358037	NaN	0.00176556	0.00158319	NaN	NaN	0.00380364
ENSG00000159069	NaN	NaN	NaN	NaN	NaN	NaN	NaN	NaN	NaN	NaN	NaN	NaN	NaN	NaN	NaN	NaN	NaN	NaN	0.000486774	NaN	NaN	0.000686511	NaN	NaN	NaN	0.00054866	NaN	NaN	NaN	NaN	NaN	NaN	NaN	NaN	NaN	NaN	NaN	NaN	NaN	NaN	NaN	NaN	NaN	NaN
ENSG00000159079	NaN	NaN	NaN	NaN	NaN	0.000321608	NaN	NaN	NaN	NaN	NaN	NaN	NaN	NaN	NaN	NaN	NaN	NaN	NaN	NaN	NaN	NaN	0.00044947	NaN	NaN	NaN	NaN	NaN	0.000998778	NaN	NaN	NaN	NaN	NaN	NaN	NaN	NaN	NaN	NaN	NaN	NaN	NaN	NaN	NaN
ENSG00000159082	NaN	NaN	NaN	NaN	NaN	NaN	NaN	NaN	NaN	NaN	NaN	NaN	NaN	NaN	NaN	NaN	NaN	NaN	NaN	NaN	NaN	0.000850848	0.000789802	NaN	NaN	NaN	NaN	NaN	NaN	NaN	NaN	NaN	NaN	NaN	NaN	0.00101346	NaN	NaN	NaN	NaN	0.000447708	NaN	NaN	0.000529493
ENSG00000159086	0.000701066	NaN	NaN	0.000469339	NaN	0.000115893	NaN	NaN	NaN	NaN	NaN	NaN	NaN	NaN	NaN	NaN	NaN	NaN	0.00176945	NaN	NaN	0.000561023	NaN	NaN	NaN	NaN	NaN	0.000654712	NaN	NaN	NaN	NaN	NaN	NaN	NaN	0.000786424	NaN	NaN	NaN	0.00102184	NaN	NaN	NaN	NaN
ENSG00000159110	0.0020473	NaN	NaN	NaN	NaN	0.00187438	NaN	NaN	NaN	NaN	NaN	NaN	NaN	NaN	NaN	NaN	NaN	NaN	0.00370743	NaN	0.00234403	NaN	0.00273605	NaN	NaN	NaN	NaN	NaN	0.00456858	NaN	NaN	NaN	NaN	NaN	0.00658131	0.00570201	NaN	NaN	0.0030998	NaN	0.000890624	NaN	NaN	0.000985193
ENSG00000159111	0.000951493	0.000846249	NaN	0.00187851	NaN	0.000640172	0.000667734	NaN	0.00153142	0.00735318	0.00585801	NaN	NaN	NaN	NaN	NaN	NaN	NaN	NaN	NaN	0.0013264	0.00140266	0.00061257	0.0010824	0.000973228	NaN	NaN	0.00092301	0.00164824	0.0013258	NaN	NaN	0.00149276	NaN	0.00163118	0.00139611	NaN	0.00416609	NaN	0.00200977	0.00136171	NaN	NaN	0.00351071
ENSG00000159128	NaN	NaN	NaN	NaN	NaN	NaN	NaN	NaN	NaN	0.00345262	0.00557514	NaN	NaN	NaN	NaN	NaN	NaN	NaN	NaN	NaN	NaN	NaN	NaN	NaN	NaN	NaN	NaN	NaN	0.00525128	NaN	NaN	0.0027594	NaN	NaN	0.00195626	NaN	NaN	NaN	0.00251747	0.00272114	NaN	NaN	NaN	0.00342507
ENSG00000159131	NaN	NaN	NaN	NaN	NaN	0.000557721	NaN	NaN	NaN	NaN	NaN	NaN	NaN	NaN	NaN	NaN	NaN	NaN	NaN	NaN	0.000268077	NaN	NaN	NaN	NaN	NaN	NaN	0.000521959	0.00037423	NaN	NaN	NaN	NaN	NaN	NaN	NaN	NaN	NaN	NaN	NaN	0.000350004	NaN	NaN	NaN
ENSG00000159140	NaN	NaN	NaN	NaN	NaN	NaN	NaN	NaN	NaN	NaN	NaN	NaN	NaN	NaN	NaN	NaN	NaN	NaN	NaN	NaN	0.000322717	NaN	NaN	NaN	NaN	NaN	NaN	NaN	NaN	NaN	NaN	NaN	NaN	NaN	NaN	NaN	NaN	NaN	NaN	NaN	NaN	NaN	NaN	NaN
ENSG00000159147	NaN	NaN	NaN	NaN	0.00290842	NaN	NaN	NaN	NaN	NaN	NaN	NaN	NaN	NaN	NaN	NaN	NaN	NaN	NaN	NaN	NaN	NaN	0.000845035	NaN	NaN	NaN	NaN	NaN	NaN	NaN	NaN	NaN	NaN	NaN	NaN	NaN	NaN	NaN	NaN	NaN	NaN	NaN	NaN	NaN
ENSG00000159164	0.00799152	0.0102089	NaN	NaN	NaN	0.00500478	0.0075692	NaN	NaN	NaN	NaN	NaN	NaN	NaN	NaN	NaN	NaN	NaN	NaN	0.0132821	0.00973845	0.0116146	0.0311157	0.0227133	NaN	NaN	NaN	0.0155552	NaN	0.0116728	NaN	NaN	NaN	NaN	NaN	NaN	NaN	NaN	0.00445248	NaN	NaN	NaN	NaN	NaN
ENSG00000159166	NaN	NaN	NaN	NaN	NaN	NaN	NaN	NaN	NaN	NaN	NaN	NaN	NaN	NaN	NaN	NaN	NaN	NaN	NaN	NaN	0.000916661	0.046832	NaN	NaN	0.0201505	NaN	NaN	NaN	NaN	NaN	NaN	NaN	NaN	NaN	NaN	NaN	NaN	NaN	NaN	NaN	NaN	NaN	NaN	NaN
ENSG00000159167	NaN	NaN	NaN	NaN	NaN	NaN	NaN	NaN	NaN	NaN	NaN	NaN	NaN	NaN	NaN	NaN	NaN	NaN	NaN	NaN	NaN	NaN	NaN	NaN	NaN	NaN	NaN	NaN	NaN	NaN	NaN	0.0335924	NaN	NaN	NaN	NaN	NaN	NaN	NaN	NaN	0.00829078	NaN	NaN	NaN
ENSG00000159173	NaN	NaN	NaN	NaN	NaN	NaN	NaN	NaN	NaN	NaN	NaN	NaN	0.369466	NaN	NaN	NaN	NaN	NaN	0.0472885	NaN	0.0939845	NaN	NaN	NaN	NaN	NaN	0.109716	0.028223	NaN	NaN	NaN	0.0596909	NaN	NaN	0.0518296	0.0602933	0.11616	NaN	0.0221179	NaN	0.0274312	NaN	NaN	0.164032
ENSG00000159176	NaN	NaN	NaN	NaN	NaN	NaN	NaN	NaN	NaN	NaN	NaN	NaN	NaN	NaN	NaN	NaN	NaN	NaN	NaN	NaN	NaN	0.000971139	0.00222035	NaN	NaN	NaN	NaN	NaN	NaN	NaN	NaN	NaN	NaN	NaN	NaN	NaN	NaN	NaN	NaN	NaN	NaN	NaN	NaN	NaN
ENSG00000159184	NaN	NaN	NaN	NaN	NaN	NaN	NaN	NaN	NaN	NaN	NaN	NaN	NaN	NaN	NaN	NaN	NaN	NaN	NaN	NaN	NaN	NaN	NaN	NaN	NaN	NaN	NaN	NaN	NaN	NaN	NaN	NaN	NaN	NaN	NaN	0.0397993	NaN	NaN	NaN	NaN	NaN	NaN	NaN	NaN
ENSG00000159189	NaN	NaN	NaN	NaN	NaN	NaN	NaN	NaN	NaN	NaN	NaN	NaN	NaN	NaN	NaN	NaN	NaN	NaN	NaN	NaN	NaN	NaN	NaN	NaN	NaN	NaN	NaN	NaN	NaN	NaN	NaN	0.00842363	NaN	NaN	NaN	NaN	NaN	NaN	NaN	NaN	NaN	NaN	NaN	0.0307162
ENSG00000159197	NaN	NaN	NaN	NaN	NaN	NaN	NaN	NaN	NaN	NaN	NaN	NaN	NaN	NaN	NaN	NaN	NaN	NaN	NaN	NaN	NaN	NaN	NaN	NaN	NaN	0.0578526	NaN	0.027013	NaN	0.00724644	NaN	NaN	NaN	NaN	NaN	NaN	NaN	NaN	NaN	NaN	NaN	NaN	NaN	NaN
ENSG00000159199	NaN	NaN	NaN	NaN	NaN	NaN	NaN	0.00191114	NaN	0.00423872	NaN	0.00255991	NaN	NaN	NaN	NaN	NaN	NaN	NaN	NaN	NaN	0.000888117	0.000742947	0.00465207	0.00750312	NaN	NaN	NaN	0.00240434	0.000595756	NaN	NaN	NaN	0.00594764	NaN	NaN	NaN	NaN	0.00300532	NaN	0.00195851	NaN	NaN	NaN
ENSG00000159200	NaN	NaN	NaN	NaN	NaN	NaN	NaN	NaN	NaN	0.00184556	0.00176439	NaN	NaN	NaN	NaN	NaN	NaN	NaN	NaN	NaN	NaN	NaN	NaN	NaN	NaN	NaN	0.0151309	NaN	0.0102156	0.00423055	NaN	NaN	NaN	NaN	NaN	0.00487202	NaN	NaN	NaN	0.0026017	0.00680935	NaN	NaN	NaN
ENSG00000159202	0.000249612	NaN	NaN	NaN	NaN	0.000200525	0.000512331	NaN	0.00321403	0.00103677	NaN	NaN	NaN	NaN	NaN	NaN	NaN	NaN	NaN	NaN	0.000260098	NaN	0.000363107	NaN	NaN	0.00152333	NaN	NaN	0.00120321	0.000505235	NaN	NaN	NaN	NaN	0.00046001	0.000873633	NaN	NaN	NaN	NaN	NaN	NaN	NaN	0.00183162
ENSG00000159208	NaN	NaN	NaN	NaN	NaN	0.0341065	NaN	NaN	NaN	NaN	NaN	NaN	NaN	NaN	NaN	NaN	NaN	NaN	NaN	NaN	NaN	NaN	0.00750338	NaN	NaN	NaN	NaN	NaN	NaN	NaN	NaN	NaN	NaN	NaN	NaN	NaN	NaN	NaN	NaN	0.00288523	NaN	NaN	NaN	NaN
ENSG00000159210	0.00048592	NaN	0.00111272	0.000783722	NaN	NaN	NaN	NaN	0.00135839	0.000863611	NaN	NaN	0.00125719	NaN	NaN	0.000722062	NaN	NaN	0.000586559	NaN	0.000487289	0.000347125	0.000586663	NaN	NaN	NaN	NaN	NaN	0.000629459	NaN	NaN	NaN	NaN	0.00127807	0.000286393	NaN	NaN	NaN	NaN	0.001014	0.000303307	NaN	NaN	NaN
ENSG00000159212	0.0342153	NaN	NaN	0.0099053	NaN	NaN	NaN	NaN	NaN	NaN	NaN	NaN	NaN	NaN	NaN	NaN	NaN	0.0466204	0.0717446	0.281184	0.016768	0.331914	NaN	NaN	NaN	NaN	NaN	0.101564	NaN	0.0322569	NaN	NaN	NaN	0.182317	NaN	0.0112147	NaN	NaN	NaN	NaN	NaN	NaN	NaN	NaN
ENSG00000159214	NaN	NaN	NaN	NaN	NaN	NaN	NaN	NaN	NaN	NaN	NaN	NaN	NaN	NaN	NaN	NaN	NaN	NaN	0.00391805	NaN	NaN	NaN	NaN	NaN	NaN	NaN	NaN	NaN	NaN	NaN	NaN	NaN	NaN	NaN	0.00315488	NaN	NaN	NaN	NaN	NaN	NaN	NaN	NaN	0.0549268
ENSG00000159216	NaN	NaN	NaN	NaN	NaN	NaN	NaN	NaN	NaN	NaN	NaN	NaN	NaN	NaN	NaN	NaN	NaN	NaN	NaN	NaN	NaN	0.00849956	0.000114251	NaN	NaN	NaN	NaN	NaN	NaN	NaN	NaN	NaN	NaN	NaN	NaN	NaN	NaN	NaN	NaN	NaN	NaN	NaN	NaN	NaN
ENSG00000159217	NaN	NaN	NaN	NaN	NaN	NaN	NaN	NaN	NaN	NaN	NaN	NaN	NaN	NaN	NaN	NaN	NaN	NaN	NaN	NaN	NaN	NaN	NaN	NaN	NaN	NaN	NaN	NaN	NaN	NaN	NaN	NaN	NaN	NaN	NaN	NaN	NaN	NaN	NaN	0.00359744	NaN	NaN	NaN	NaN
ENSG00000159228	0.00811052	0.00557683	NaN	0.00134979	NaN	0.00341841	0.00442964	0.00358125	0.00469982	0.00195554	0.00160566	NaN	NaN	NaN	NaN	0.00330628	NaN	NaN	0.0257704	NaN	NaN	0.00236536	0.0165897	0.00388643	0.0151387	0.0701265	NaN	0.00444389	0.00404591	0.00423029	NaN	0.00857863	NaN	NaN	0.00339852	0.00215268	NaN	NaN	NaN	NaN	0.00580618	NaN	NaN	0.0188481
ENSG00000159231	0.00643241	0.00598627	NaN	0.00506879	NaN	0.00415915	NaN	NaN	NaN	0.009233	0.0124098	NaN	0.022987	NaN	NaN	NaN	NaN	NaN	NaN	NaN	0.0572163	0.00527573	0.0115279	NaN	NaN	NaN	NaN	NaN	NaN	0.00481495	NaN	NaN	NaN	NaN	0.0124483	0.0119789	NaN	NaN	NaN	NaN	NaN	NaN	NaN	0.0337655
ENSG00000159239	NaN	NaN	NaN	NaN	NaN	0.00453575	NaN	NaN	NaN	NaN	NaN	NaN	NaN	NaN	NaN	NaN	NaN	NaN	NaN	NaN	NaN	NaN	NaN	NaN	NaN	NaN	NaN	NaN	NaN	NaN	NaN	NaN	NaN	NaN	NaN	NaN	NaN	NaN	NaN	NaN	NaN	NaN	NaN	NaN
ENSG00000159248	NaN	NaN	NaN	NaN	NaN	NaN	NaN	NaN	NaN	NaN	NaN	NaN	NaN	NaN	NaN	NaN	NaN	NaN	NaN	NaN	NaN	NaN	NaN	NaN	NaN	NaN	NaN	NaN	NaN	NaN	NaN	0.0383764	NaN	0.168852	NaN	NaN	NaN	NaN	NaN	0.0464885	NaN	NaN	NaN	NaN
ENSG00000159251	NaN	NaN	NaN	NaN	NaN	0.026869	NaN	NaN	NaN	NaN	NaN	NaN	NaN	NaN	NaN	NaN	NaN	NaN	NaN	NaN	NaN	NaN	NaN	NaN	NaN	NaN	NaN	NaN	0.058895	0.0378464	NaN	NaN	NaN	NaN	NaN	NaN	NaN	NaN	NaN	NaN	NaN	NaN	NaN	NaN
ENSG00000159256	NaN	NaN	NaN	NaN	NaN	NaN	NaN	NaN	NaN	NaN	NaN	NaN	NaN	NaN	NaN	NaN	NaN	NaN	NaN	NaN	NaN	NaN	0.000326682	NaN	NaN	0.00415289	NaN	NaN	NaN	NaN	NaN	NaN	NaN	NaN	0.000846482	0.000547867	NaN	NaN	NaN	NaN	0.000234049	NaN	NaN	NaN
ENSG00000159259	NaN	NaN	NaN	NaN	NaN	0.0031981	0.00405383	NaN	NaN	NaN	NaN	NaN	NaN	NaN	NaN	NaN	NaN	NaN	NaN	NaN	NaN	NaN	NaN	NaN	NaN	NaN	NaN	NaN	NaN	NaN	NaN	NaN	NaN	NaN	NaN	NaN	NaN	NaN	NaN	NaN	NaN	NaN	NaN	NaN
ENSG00000159261	NaN	NaN	NaN	NaN	NaN	NaN	NaN	NaN	NaN	NaN	NaN	NaN	NaN	NaN	NaN	NaN	NaN	NaN	NaN	NaN	NaN	NaN	NaN	NaN	NaN	NaN	0.03439	NaN	NaN	NaN	NaN	NaN	NaN	NaN	NaN	NaN	NaN	NaN	NaN	0.0215423	NaN	NaN	NaN	NaN
ENSG00000159263	0.00372694	NaN	NaN	NaN	NaN	NaN	NaN	NaN	NaN	0.0038715	0.00336275	NaN	NaN	NaN	NaN	NaN	NaN	NaN	NaN	NaN	0.00250895	NaN	NaN	NaN	NaN	NaN	NaN	0.0102634	0.054018	0.00580566	NaN	NaN	NaN	NaN	0.142981	0.0362274	NaN	NaN	NaN	0.0102564	0.00563801	NaN	NaN	NaN
ENSG00000159267	0.00349937	NaN	NaN	0.00642529	0.00683501	0.00227714	0.00343988	NaN	NaN	0.00555364	0.00514455	NaN	NaN	NaN	NaN	NaN	NaN	NaN	0.00696291	NaN	0.00930326	0.00170617	0.00617724	NaN	NaN	0.0115622	NaN	0.00818206	0.00336207	0.00421607	NaN	0.00222451	NaN	NaN	0.0201952	0.0451863	0.00375993	0.00575897	NaN	0.000751539	0.00256542	NaN	NaN	0.0176128
ENSG00000159289	NaN	NaN	NaN	NaN	NaN	NaN	NaN	NaN	NaN	NaN	NaN	NaN	NaN	NaN	NaN	NaN	NaN	NaN	NaN	NaN	NaN	NaN	NaN	NaN	NaN	NaN	NaN	NaN	NaN	NaN	NaN	NaN	NaN	NaN	NaN	0.0152496	NaN	NaN	NaN	0.00437211	NaN	NaN	NaN	NaN
ENSG00000159307	NaN	NaN	NaN	0.288855	NaN	0.25047	NaN	NaN	0.140785	NaN	NaN	0.0858714	0.13384	NaN	NaN	0.174995	0.289461	NaN	NaN	NaN	NaN	NaN	NaN	NaN	NaN	NaN	NaN	NaN	0.0298913	NaN	NaN	NaN	NaN	NaN	NaN	NaN	NaN	NaN	NaN	NaN	0.045707	NaN	NaN	NaN
ENSG00000159314	NaN	NaN	NaN	NaN	NaN	0.00180524	NaN	NaN	0.0030904	NaN	NaN	NaN	NaN	NaN	NaN	0.00674617	NaN	NaN	NaN	NaN	0.00453689	NaN	0.00343711	0.00160665	0.00174183	0.00496265	NaN	NaN	NaN	NaN	NaN	NaN	NaN	NaN	0.00393331	0.00319107	NaN	NaN	NaN	0.00734853	NaN	NaN	NaN	NaN
ENSG00000159322	0.000653443	NaN	NaN	NaN	NaN	0.000953195	NaN	NaN	NaN	NaN	NaN	NaN	NaN	NaN	NaN	NaN	NaN	NaN	NaN	NaN	NaN	0.000438026	0.000670418	NaN	NaN	NaN	NaN	0.000724911	0.000770364	NaN	NaN	NaN	NaN	NaN	0.000843464	0.000509478	NaN	NaN	0.000981694	NaN	0.00082186	NaN	NaN	NaN
ENSG00000159335	NaN	NaN	NaN	NaN	NaN	NaN	NaN	NaN	NaN	NaN	NaN	NaN	NaN	NaN	NaN	NaN	NaN	NaN	NaN	NaN	NaN	NaN	NaN	NaN	NaN	NaN	NaN	NaN	0.00285507	NaN	NaN	NaN	NaN	NaN	NaN	NaN	NaN	NaN	NaN	NaN	NaN	NaN	NaN	NaN
ENSG00000159337	NaN	NaN	NaN	NaN	NaN	NaN	NaN	NaN	NaN	NaN	NaN	NaN	NaN	NaN	NaN	NaN	NaN	NaN	NaN	NaN	0.322604	NaN	NaN	NaN	NaN	NaN	NaN	NaN	NaN	NaN	NaN	NaN	NaN	NaN	0.0130328	0.00848299	NaN	NaN	NaN	NaN	NaN	NaN	NaN	NaN
ENSG00000159339	0.0670942	NaN	NaN	NaN	NaN	NaN	NaN	0.377038	NaN	NaN	NaN	0.670783	0.679527	NaN	NaN	NaN	NaN	NaN	NaN	NaN	NaN	NaN	NaN	NaN	0.142618	NaN	NaN	0.0611986	0.0415625	NaN	NaN	NaN	NaN	NaN	NaN	NaN	NaN	NaN	NaN	NaN	0.0611829	NaN	NaN	NaN
ENSG00000159346	0.000375727	NaN	NaN	NaN	NaN	0.000396978	NaN	NaN	NaN	NaN	NaN	NaN	NaN	NaN	NaN	NaN	NaN	NaN	NaN	NaN	0.00115073	NaN	NaN	NaN	NaN	NaN	NaN	NaN	0.00194207	NaN	NaN	NaN	NaN	NaN	NaN	NaN	NaN	NaN	NaN	0.000327276	NaN	NaN	NaN	NaN
ENSG00000159348	NaN	NaN	NaN	NaN	NaN	NaN	NaN	NaN	NaN	0.0015264	NaN	NaN	NaN	NaN	NaN	NaN	NaN	NaN	NaN	NaN	NaN	NaN	0.00049148	NaN	NaN	NaN	NaN	NaN	NaN	NaN	NaN	NaN	NaN	NaN	NaN	NaN	NaN	NaN	NaN	0.00772485	NaN	NaN	NaN	0.00336331
ENSG00000159352	NaN	NaN	NaN	NaN	NaN	0.000316998	NaN	NaN	NaN	NaN	NaN	NaN	NaN	0.0024405	NaN	NaN	NaN	NaN	NaN	NaN	NaN	NaN	0.000137079	NaN	NaN	NaN	NaN	NaN	NaN	NaN	NaN	NaN	NaN	NaN	NaN	NaN	NaN	NaN	NaN	NaN	0.000102157	NaN	NaN	0.000477496
ENSG00000159363	NaN	NaN	NaN	NaN	NaN	NaN	NaN	NaN	NaN	NaN	NaN	NaN	NaN	NaN	NaN	NaN	NaN	NaN	NaN	0.00150446	0.0118913	NaN	0.00188501	NaN	NaN	0.00548475	NaN	NaN	NaN	0.00196344	NaN	NaN	NaN	NaN	NaN	NaN	NaN	NaN	NaN	NaN	NaN	NaN	NaN	0.000185138
ENSG00000159374	NaN	NaN	NaN	NaN	NaN	NaN	NaN	NaN	NaN	NaN	NaN	NaN	NaN	NaN	NaN	NaN	NaN	NaN	NaN	NaN	NaN	NaN	0.00865642	NaN	NaN	NaN	NaN	NaN	NaN	NaN	NaN	NaN	NaN	NaN	NaN	0.0306456	NaN	NaN	NaN	NaN	NaN	NaN	NaN	0.0112345
ENSG00000159377	0.000598084	NaN	0.00189642	NaN	0.000683605	NaN	NaN	NaN	NaN	NaN	NaN	NaN	NaN	NaN	NaN	NaN	NaN	NaN	NaN	NaN	NaN	NaN	0.000639021	NaN	NaN	NaN	NaN	NaN	NaN	0.000187103	NaN	NaN	NaN	NaN	NaN	NaN	NaN	NaN	NaN	NaN	NaN	NaN	NaN	NaN
ENSG00000159387	0.0128743	NaN	NaN	NaN	NaN	NaN	NaN	NaN	NaN	NaN	NaN	NaN	NaN	NaN	NaN	NaN	NaN	NaN	NaN	NaN	0.0875525	NaN	NaN	NaN	NaN	NaN	NaN	NaN	0.0843328	NaN	NaN	NaN	NaN	NaN	NaN	NaN	NaN	NaN	NaN	NaN	NaN	NaN	NaN	NaN
ENSG00000159388	NaN	NaN	NaN	NaN	NaN	NaN	NaN	NaN	NaN	NaN	NaN	NaN	NaN	NaN	NaN	NaN	NaN	NaN	NaN	NaN	NaN	NaN	NaN	NaN	NaN	NaN	NaN	NaN	NaN	0.00741837	NaN	NaN	NaN	NaN	NaN	NaN	NaN	NaN	NaN	NaN	NaN	NaN	NaN	0.00205959
ENSG00000159398	NaN	NaN	NaN	NaN	NaN	NaN	NaN	NaN	NaN	NaN	NaN	NaN	NaN	NaN	NaN	NaN	NaN	NaN	NaN	NaN	NaN	NaN	NaN	NaN	NaN	NaN	NaN	NaN	NaN	NaN	NaN	NaN	NaN	NaN	0.193165	0.0943712	NaN	NaN	NaN	NaN	NaN	NaN	NaN	NaN
ENSG00000159399	NaN	NaN	NaN	NaN	NaN	NaN	NaN	NaN	NaN	NaN	NaN	NaN	NaN	NaN	NaN	NaN	NaN	NaN	NaN	NaN	NaN	0.0207709	0.00377057	NaN	NaN	NaN	NaN	NaN	NaN	NaN	NaN	0.0039135	NaN	NaN	NaN	NaN	NaN	0.0156959	NaN	NaN	0.0111366	NaN	NaN	NaN
ENSG00000159403	NaN	NaN	NaN	NaN	NaN	NaN	NaN	NaN	NaN	NaN	NaN	NaN	NaN	NaN	NaN	NaN	NaN	NaN	NaN	NaN	NaN	NaN	0.00156826	NaN	NaN	NaN	NaN	NaN	NaN	NaN	NaN	NaN	NaN	NaN	NaN	NaN	NaN	NaN	NaN	NaN	0.000955924	NaN	NaN	NaN
ENSG00000159423	NaN	NaN	0.0104459	0.0020022	NaN	NaN	NaN	NaN	NaN	NaN	NaN	NaN	NaN	NaN	NaN	NaN	NaN	NaN	NaN	NaN	NaN	NaN	NaN	0.0092574	0.00540546	NaN	NaN	0.00129494	NaN	NaN	NaN	NaN	NaN	NaN	0.00586919	0.00468472	NaN	NaN	NaN	NaN	NaN	NaN	NaN	0.00830244
ENSG00000159433	0.000967973	NaN	NaN	NaN	NaN	NaN	NaN	NaN	NaN	NaN	NaN	NaN	NaN	NaN	NaN	NaN	NaN	NaN	NaN	NaN	NaN	NaN	NaN	NaN	NaN	NaN	NaN	0.00233739	NaN	NaN	NaN	NaN	NaN	NaN	NaN	NaN	NaN	NaN	NaN	NaN	NaN	NaN	NaN	NaN
ENSG00000159445	0.00451927	0.00326902	NaN	0.00260704	0.00631094	0.00365477	0.00250519	NaN	NaN	0.0024473	NaN	0.00266629	NaN	NaN	NaN	NaN	NaN	NaN	NaN	NaN	0.0037543	0.00247858	0.00308277	0.00185626	NaN	NaN	0.00348637	NaN	0.00222029	0.00589138	NaN	0.00465573	NaN	NaN	0.0046588	0.00368168	NaN	NaN	0.0028308	NaN	NaN	NaN	NaN	0.0112536
ENSG00000159450	0.0535545	NaN	NaN	NaN	NaN	NaN	NaN	NaN	NaN	NaN	NaN	NaN	NaN	NaN	NaN	NaN	NaN	NaN	NaN	NaN	NaN	NaN	NaN	NaN	NaN	NaN	NaN	NaN	NaN	NaN	NaN	NaN	NaN	NaN	NaN	NaN	NaN	NaN	NaN	NaN	NaN	NaN	NaN	NaN
ENSG00000159455	NaN	NaN	NaN	0.103445	NaN	0.114055	NaN	NaN	NaN	0.114446	NaN	NaN	NaN	NaN	NaN	NaN	NaN	NaN	NaN	NaN	NaN	NaN	NaN	NaN	NaN	NaN	NaN	NaN	NaN	NaN	NaN	NaN	NaN	NaN	NaN	NaN	NaN	NaN	NaN	0.130729	NaN	NaN	NaN	NaN
ENSG00000159459	NaN	NaN	NaN	0.000313617	NaN	NaN	NaN	NaN	NaN	NaN	NaN	NaN	NaN	NaN	NaN	NaN	NaN	NaN	NaN	NaN	NaN	NaN	NaN	NaN	NaN	NaN	NaN	NaN	0.000289424	NaN	NaN	0.000203652	NaN	NaN	NaN	NaN	NaN	NaN	NaN	NaN	NaN	NaN	NaN	NaN
ENSG00000159461	NaN	0.00141541	NaN	NaN	NaN	0.000825112	NaN	NaN	NaN	NaN	NaN	NaN	NaN	NaN	NaN	NaN	NaN	NaN	NaN	NaN	NaN	0.000303516	0.000430567	NaN	NaN	0.00802249	NaN	NaN	NaN	0.000644805	NaN	NaN	NaN	NaN	0.000514808	0.000571172	NaN	NaN	0.00142995	NaN	NaN	NaN	NaN	NaN
ENSG00000159479	0.00158741	NaN	0.0012046	0.00167849	NaN	0.00017573	NaN	NaN	NaN	NaN	NaN	NaN	NaN	NaN	NaN	NaN	NaN	NaN	NaN	NaN	NaN	0.00023687	NaN	NaN	0.00133306	NaN	NaN	NaN	0.013068	0.000764704	NaN	NaN	NaN	NaN	NaN	NaN	NaN	NaN	NaN	0.00117512	0.00112043	NaN	NaN	NaN
ENSG00000159495	NaN	NaN	NaN	NaN	NaN	NaN	NaN	NaN	NaN	NaN	NaN	NaN	NaN	NaN	NaN	NaN	NaN	NaN	NaN	NaN	1.60481	NaN	NaN	NaN	NaN	NaN	NaN	NaN	NaN	NaN	NaN	NaN	NaN	NaN	NaN	NaN	NaN	NaN	NaN	0.0140771	NaN	NaN	NaN	NaN
ENSG00000159496	NaN	NaN	NaN	NaN	NaN	NaN	NaN	NaN	NaN	NaN	NaN	NaN	NaN	NaN	NaN	NaN	NaN	NaN	NaN	NaN	NaN	NaN	NaN	NaN	NaN	NaN	NaN	NaN	NaN	0.00376463	NaN	NaN	NaN	NaN	0.00284788	0.00328857	NaN	NaN	NaN	NaN	NaN	NaN	NaN	0.00540753
ENSG00000159516	NaN	NaN	NaN	0.0705792	NaN	NaN	NaN	NaN	NaN	NaN	NaN	NaN	NaN	NaN	NaN	NaN	NaN	NaN	NaN	NaN	0.0268629	NaN	NaN	NaN	NaN	NaN	NaN	NaN	NaN	NaN	NaN	NaN	NaN	NaN	NaN	NaN	NaN	NaN	NaN	NaN	NaN	NaN	NaN	NaN
ENSG00000159527	NaN	NaN	NaN	NaN	NaN	NaN	NaN	NaN	NaN	NaN	NaN	NaN	NaN	NaN	NaN	NaN	NaN	NaN	NaN	NaN	0.0130202	NaN	NaN	NaN	NaN	NaN	NaN	NaN	NaN	NaN	NaN	NaN	NaN	NaN	0.0272901	0.0281068	NaN	NaN	NaN	NaN	NaN	NaN	NaN	NaN
ENSG00000159556	NaN	NaN	NaN	NaN	NaN	NaN	NaN	NaN	NaN	NaN	NaN	NaN	NaN	NaN	NaN	NaN	NaN	NaN	NaN	NaN	NaN	0.00472954	NaN	NaN	NaN	NaN	NaN	NaN	NaN	NaN	NaN	NaN	NaN	NaN	NaN	NaN	NaN	0.0694015	NaN	NaN	0.0425633	NaN	NaN	0.126954
ENSG00000159579	NaN	NaN	NaN	NaN	NaN	NaN	NaN	NaN	NaN	NaN	NaN	NaN	NaN	NaN	NaN	NaN	NaN	NaN	NaN	NaN	NaN	NaN	NaN	NaN	NaN	NaN	NaN	0.000408867	NaN	0.000531929	NaN	NaN	NaN	NaN	NaN	NaN	NaN	NaN	NaN	0.00092508	0.00134237	NaN	NaN	NaN
ENSG00000159588	0.00371284	NaN	NaN	NaN	NaN	NaN	NaN	NaN	NaN	NaN	NaN	NaN	NaN	NaN	NaN	NaN	NaN	NaN	NaN	NaN	NaN	0.00527656	NaN	NaN	0.0069463	NaN	NaN	NaN	NaN	NaN	NaN	NaN	NaN	NaN	0.011917	0.00416898	NaN	NaN	NaN	NaN	0.00271251	NaN	NaN	NaN
ENSG00000159592	0.000473328	0.00111811	NaN	NaN	NaN	0.000418785	NaN	NaN	0.00144483	NaN	NaN	NaN	NaN	NaN	NaN	0.000566048	NaN	0.000700076	0.000798744	NaN	0.000293527	NaN	0.000191285	NaN	0.000886699	NaN	NaN	0.000282602	0.000871743	0.000236239	NaN	NaN	NaN	NaN	0.000729916	NaN	NaN	NaN	0.000605918	0.000461614	0.00073402	NaN	NaN	NaN
ENSG00000159593	NaN	NaN	NaN	NaN	NaN	NaN	NaN	NaN	NaN	NaN	NaN	NaN	NaN	NaN	NaN	NaN	NaN	NaN	NaN	NaN	0.00193144	NaN	0.00143308	NaN	NaN	0.00105066	NaN	NaN	NaN	0.000213205	NaN	NaN	NaN	NaN	NaN	NaN	NaN	NaN	NaN	0.000697743	NaN	NaN	NaN	NaN
ENSG00000159596	NaN	NaN	NaN	0.00141815	NaN	NaN	NaN	NaN	NaN	NaN	NaN	NaN	NaN	NaN	NaN	NaN	NaN	NaN	NaN	NaN	NaN	NaN	0.00100116	NaN	0.00080705	NaN	NaN	NaN	NaN	0.000382874	NaN	NaN	NaN	NaN	NaN	0.000304947	NaN	NaN	NaN	NaN	0.000121442	NaN	NaN	NaN
ENSG00000159618	NaN	NaN	NaN	NaN	NaN	NaN	NaN	NaN	NaN	NaN	NaN	NaN	NaN	NaN	NaN	NaN	NaN	NaN	NaN	NaN	0.00682828	NaN	NaN	NaN	NaN	NaN	NaN	NaN	NaN	0.019134	NaN	NaN	NaN	NaN	NaN	0.0313021	NaN	NaN	NaN	0.00521935	0.00885272	NaN	NaN	NaN
ENSG00000159625	NaN	NaN	NaN	NaN	NaN	NaN	NaN	NaN	NaN	NaN	NaN	NaN	NaN	NaN	NaN	NaN	NaN	NaN	NaN	NaN	NaN	NaN	NaN	NaN	NaN	NaN	NaN	NaN	NaN	NaN	NaN	NaN	NaN	NaN	NaN	NaN	NaN	NaN	NaN	0.012713	0.0428175	NaN	NaN	0.401766
ENSG00000159640	0.00687114	NaN	NaN	NaN	NaN	NaN	NaN	0.00987556	NaN	NaN	NaN	NaN	NaN	NaN	NaN	NaN	NaN	NaN	0.0643454	NaN	NaN	NaN	0.0198139	NaN	0.0139604	NaN	NaN	0.0228542	0.00694163	NaN	NaN	NaN	NaN	NaN	NaN	NaN	NaN	NaN	NaN	0.00070694	NaN	NaN	NaN	0.016143
ENSG00000159648	0.0393039	NaN	NaN	0.0435891	NaN	0.0439556	NaN	NaN	NaN	NaN	NaN	NaN	NaN	NaN	NaN	NaN	NaN	0.0515816	NaN	0.126802	0.0905447	0.0878537	NaN	0.0349546	NaN	NaN	NaN	0.0946272	NaN	0.172428	NaN	NaN	NaN	NaN	0.0534174	0.0668545	NaN	NaN	0.0536608	NaN	0.0510804	0.0782986	NaN	0.0514513
ENSG00000159650	NaN	NaN	NaN	NaN	NaN	NaN	NaN	NaN	NaN	NaN	NaN	NaN	NaN	NaN	NaN	NaN	NaN	NaN	NaN	NaN	NaN	NaN	NaN	NaN	NaN	NaN	NaN	NaN	0.0441318	NaN	NaN	NaN	NaN	NaN	NaN	NaN	NaN	NaN	NaN	NaN	NaN	NaN	NaN	NaN
ENSG00000159658	NaN	NaN	NaN	0.000428031	NaN	NaN	NaN	NaN	NaN	NaN	NaN	NaN	NaN	NaN	NaN	NaN	NaN	NaN	NaN	NaN	0.00449662	NaN	0.00059561	NaN	NaN	NaN	NaN	NaN	NaN	0.000189751	NaN	NaN	NaN	NaN	NaN	NaN	NaN	NaN	NaN	NaN	NaN	NaN	NaN	0.000432829
ENSG00000159674	NaN	NaN	NaN	NaN	NaN	NaN	NaN	NaN	NaN	NaN	NaN	NaN	NaN	NaN	NaN	NaN	NaN	NaN	NaN	NaN	NaN	NaN	0.0152726	NaN	NaN	NaN	NaN	NaN	NaN	0.0106916	NaN	NaN	NaN	NaN	NaN	0.00877091	NaN	NaN	NaN	NaN	NaN	NaN	NaN	NaN
ENSG00000159685	NaN	NaN	NaN	NaN	NaN	NaN	NaN	NaN	NaN	NaN	NaN	NaN	NaN	NaN	NaN	NaN	NaN	NaN	NaN	NaN	0.00170963	NaN	0.000796348	NaN	0.00344222	NaN	NaN	NaN	NaN	0.00112536	NaN	NaN	NaN	NaN	NaN	0.000953399	NaN	NaN	NaN	0.00187088	NaN	NaN	NaN	NaN
ENSG00000159692	NaN	NaN	NaN	0.00057214	NaN	0.000228742	NaN	NaN	NaN	NaN	NaN	NaN	NaN	NaN	NaN	NaN	NaN	NaN	NaN	NaN	NaN	NaN	NaN	NaN	NaN	NaN	NaN	NaN	0.00066086	0.000433552	NaN	NaN	NaN	NaN	NaN	0.000352263	NaN	NaN	NaN	0.00340268	NaN	NaN	NaN	NaN
ENSG00000159708	0.061391	0.0927425	NaN	NaN	NaN	NaN	0.204929	NaN	NaN	NaN	NaN	NaN	NaN	NaN	NaN	NaN	NaN	NaN	NaN	NaN	NaN	0.0912463	NaN	0.0854257	NaN	NaN	NaN	NaN	0.252072	NaN	NaN	0.0456879	NaN	NaN	NaN	NaN	NaN	NaN	NaN	NaN	0.13331	NaN	NaN	NaN
ENSG00000159713	NaN	NaN	NaN	NaN	NaN	NaN	NaN	NaN	NaN	NaN	NaN	NaN	NaN	NaN	NaN	NaN	NaN	NaN	NaN	NaN	NaN	0.0167268	NaN	NaN	NaN	NaN	NaN	NaN	NaN	NaN	NaN	NaN	NaN	NaN	NaN	NaN	NaN	NaN	NaN	NaN	NaN	NaN	NaN	NaN
ENSG00000159714	NaN	NaN	NaN	NaN	NaN	NaN	NaN	NaN	NaN	NaN	NaN	NaN	NaN	NaN	NaN	NaN	NaN	NaN	0.00371529	NaN	NaN	NaN	0.00114783	NaN	0.00420705	NaN	NaN	NaN	NaN	0.000416733	NaN	NaN	NaN	0.00364602	NaN	NaN	NaN	NaN	NaN	0.00113045	0.00434381	NaN	NaN	NaN
ENSG00000159720	0.000229189	0.00148297	NaN	0.000694563	NaN	0.000603192	NaN	NaN	NaN	NaN	NaN	NaN	NaN	NaN	NaN	NaN	NaN	NaN	NaN	NaN	0.00123596	0.000173734	0.00066817	NaN	NaN	0.00370419	NaN	NaN	0.00138826	0.000363295	NaN	NaN	NaN	NaN	NaN	NaN	NaN	0.00518329	NaN	0.00407022	NaN	NaN	NaN	0.0032776
ENSG00000159723	NaN	NaN	NaN	NaN	NaN	NaN	NaN	NaN	NaN	NaN	NaN	NaN	NaN	NaN	NaN	NaN	NaN	NaN	NaN	NaN	NaN	NaN	NaN	NaN	NaN	NaN	NaN	NaN	NaN	NaN	NaN	NaN	NaN	NaN	NaN	0.0307197	NaN	NaN	NaN	NaN	NaN	NaN	NaN	NaN
ENSG00000159733	0.00182999	NaN	NaN	NaN	NaN	0.00472328	NaN	NaN	0.00590631	NaN	NaN	NaN	NaN	NaN	NaN	NaN	NaN	0.0112263	NaN	NaN	0.00244162	0.00158467	0.00611038	NaN	NaN	NaN	0.0277326	0.00878529	0.0342776	0.00334552	0.0267937	NaN	NaN	NaN	0.00336724	0.00531833	NaN	NaN	NaN	NaN	0.00335187	NaN	NaN	0.0139081
ENSG00000159753	0.0085518	NaN	NaN	NaN	NaN	NaN	NaN	NaN	NaN	NaN	NaN	NaN	NaN	NaN	NaN	NaN	NaN	NaN	NaN	NaN	NaN	NaN	NaN	NaN	NaN	NaN	NaN	NaN	NaN	NaN	NaN	NaN	NaN	NaN	NaN	NaN	NaN	NaN	NaN	NaN	NaN	NaN	NaN	NaN
ENSG00000159761	0.00178087	NaN	NaN	NaN	NaN	NaN	NaN	NaN	NaN	NaN	NaN	NaN	NaN	NaN	NaN	NaN	NaN	NaN	NaN	NaN	NaN	NaN	NaN	NaN	NaN	NaN	NaN	NaN	0.00403515	0.000834322	NaN	NaN	NaN	NaN	NaN	NaN	NaN	NaN	NaN	NaN	0.000703085	NaN	NaN	NaN
ENSG00000159763	NaN	NaN	NaN	NaN	NaN	NaN	NaN	NaN	NaN	NaN	NaN	NaN	NaN	NaN	NaN	NaN	NaN	NaN	NaN	NaN	NaN	NaN	0.10068	NaN	NaN	NaN	NaN	NaN	NaN	NaN	NaN	NaN	NaN	NaN	NaN	NaN	NaN	NaN	NaN	NaN	NaN	NaN	NaN	NaN
ENSG00000159784	NaN	NaN	NaN	0.0164122	NaN	NaN	NaN	NaN	NaN	NaN	NaN	NaN	NaN	NaN	NaN	NaN	NaN	NaN	NaN	NaN	NaN	NaN	NaN	NaN	NaN	NaN	NaN	NaN	NaN	NaN	NaN	NaN	NaN	0.0155256	NaN	NaN	NaN	NaN	NaN	NaN	NaN	NaN	NaN	0.0134644
ENSG00000159788	NaN	NaN	NaN	NaN	NaN	NaN	NaN	NaN	NaN	NaN	0.00818895	NaN	NaN	NaN	NaN	NaN	NaN	NaN	NaN	NaN	NaN	NaN	NaN	NaN	NaN	NaN	NaN	0.00233318	NaN	NaN	NaN	NaN	NaN	NaN	0.00213801	NaN	NaN	NaN	NaN	0.000885286	0.00142183	NaN	NaN	NaN
ENSG00000159792	NaN	NaN	NaN	0.00140515	NaN	0.000358919	NaN	NaN	NaN	NaN	NaN	NaN	NaN	NaN	NaN	NaN	NaN	NaN	NaN	NaN	NaN	NaN	NaN	NaN	NaN	NaN	NaN	NaN	NaN	NaN	NaN	NaN	NaN	NaN	NaN	NaN	NaN	NaN	NaN	NaN	NaN	NaN	NaN	NaN
ENSG00000159840	NaN	NaN	NaN	NaN	NaN	NaN	NaN	NaN	0.00707224	NaN	NaN	NaN	NaN	NaN	NaN	NaN	NaN	NaN	NaN	NaN	NaN	NaN	NaN	NaN	NaN	NaN	NaN	NaN	NaN	NaN	NaN	NaN	NaN	NaN	0.00242637	NaN	NaN	0.0033655	NaN	NaN	NaN	NaN	NaN	0.0151642
ENSG00000159842	0.00115397	NaN	NaN	NaN	NaN	0.00181394	NaN	NaN	NaN	0.000835493	NaN	NaN	NaN	NaN	NaN	NaN	NaN	NaN	NaN	NaN	0.00346116	0.00292674	NaN	NaN	NaN	NaN	NaN	NaN	NaN	NaN	NaN	NaN	NaN	NaN	NaN	NaN	NaN	NaN	NaN	NaN	NaN	NaN	NaN	0.00224763
ENSG00000159871	0.0489233	NaN	NaN	NaN	NaN	NaN	NaN	NaN	NaN	0.0503973	0.11117	NaN	NaN	NaN	NaN	NaN	NaN	NaN	NaN	NaN	0.0479988	NaN	0.0117428	NaN	NaN	NaN	NaN	0.0291785	NaN	0.0447676	NaN	0.0362516	NaN	NaN	0.00439167	0.027302	NaN	NaN	NaN	0.358257	0.0140902	NaN	NaN	NaN
ENSG00000159873	NaN	NaN	NaN	NaN	NaN	0.00199435	NaN	NaN	NaN	NaN	NaN	NaN	NaN	NaN	NaN	NaN	NaN	NaN	NaN	NaN	0.000777789	NaN	0.000490746	NaN	NaN	NaN	NaN	NaN	NaN	NaN	NaN	NaN	NaN	NaN	NaN	0.000823884	NaN	NaN	NaN	NaN	NaN	NaN	NaN	NaN
ENSG00000159882	0.00163431	NaN	NaN	0.00357664	NaN	NaN	NaN	NaN	NaN	NaN	NaN	NaN	NaN	NaN	NaN	NaN	NaN	NaN	NaN	NaN	NaN	NaN	0.000729909	NaN	NaN	NaN	NaN	NaN	NaN	NaN	NaN	NaN	NaN	NaN	NaN	NaN	NaN	NaN	NaN	NaN	NaN	NaN	NaN	NaN
ENSG00000159884	NaN	NaN	NaN	NaN	NaN	0.00140899	NaN	NaN	NaN	NaN	NaN	NaN	NaN	NaN	NaN	NaN	NaN	NaN	NaN	NaN	0.0017461	NaN	0.00156177	NaN	0.000767415	NaN	NaN	0.00366446	0.0027697	0.00111556	NaN	NaN	NaN	NaN	0.0023896	0.00269285	NaN	NaN	NaN	0.0050015	0.00239387	NaN	NaN	NaN
ENSG00000159899	0.00103669	NaN	0.0125244	NaN	NaN	0.00260267	NaN	NaN	NaN	NaN	NaN	NaN	NaN	NaN	NaN	NaN	NaN	NaN	NaN	NaN	NaN	0.000801119	NaN	NaN	0.00137125	NaN	0.0963518	NaN	NaN	0.00148305	NaN	NaN	NaN	0.00486837	NaN	NaN	NaN	NaN	NaN	NaN	0.00219541	NaN	NaN	NaN
ENSG00000159915	NaN	NaN	0.0823044	0.00661483	NaN	NaN	NaN	NaN	NaN	0.0124952	NaN	NaN	NaN	NaN	NaN	NaN	NaN	NaN	NaN	NaN	NaN	0.0297248	NaN	NaN	NaN	NaN	NaN	NaN	NaN	0.00554728	NaN	NaN	NaN	NaN	NaN	NaN	NaN	NaN	NaN	0.0253994	NaN	NaN	NaN	NaN
ENSG00000159917	NaN	NaN	0.00839642	NaN	NaN	NaN	NaN	NaN	NaN	NaN	NaN	NaN	NaN	NaN	NaN	NaN	NaN	NaN	NaN	NaN	NaN	0.00234039	0.00161408	NaN	NaN	NaN	NaN	NaN	0.00545479	0.00165715	NaN	NaN	NaN	NaN	NaN	0.00244873	NaN	NaN	NaN	NaN	NaN	NaN	NaN	NaN
ENSG00000159921	NaN	0.00286009	NaN	NaN	NaN	NaN	NaN	NaN	NaN	0.000444897	0.000836493	NaN	NaN	NaN	NaN	NaN	NaN	NaN	0.0165428	NaN	0.0238366	0.00108672	NaN	NaN	NaN	NaN	NaN	NaN	0.00153502	0.000584624	NaN	NaN	NaN	NaN	NaN	NaN	NaN	NaN	NaN	NaN	NaN	NaN	NaN	NaN
ENSG00000159958	NaN	0.0507696	NaN	NaN	NaN	NaN	NaN	NaN	NaN	NaN	0.0603342	NaN	NaN	NaN	NaN	NaN	NaN	NaN	NaN	NaN	NaN	NaN	NaN	NaN	NaN	NaN	NaN	NaN	NaN	NaN	NaN	NaN	NaN	NaN	NaN	0.00901828	NaN	NaN	NaN	0.0186773	NaN	NaN	NaN	NaN
ENSG00000160007	NaN	NaN	NaN	NaN	NaN	NaN	NaN	NaN	NaN	NaN	NaN	NaN	NaN	NaN	NaN	NaN	NaN	NaN	NaN	NaN	NaN	NaN	0.000537867	NaN	NaN	NaN	NaN	NaN	NaN	NaN	NaN	NaN	NaN	NaN	NaN	0.000472601	NaN	NaN	NaN	NaN	NaN	NaN	NaN	NaN
ENSG00000160013	NaN	NaN	NaN	NaN	NaN	NaN	NaN	NaN	NaN	NaN	NaN	NaN	NaN	NaN	NaN	NaN	NaN	NaN	NaN	NaN	NaN	0.00768888	0.00278188	0.011199	NaN	NaN	NaN	NaN	NaN	NaN	NaN	NaN	NaN	NaN	NaN	NaN	NaN	NaN	NaN	NaN	NaN	NaN	NaN	NaN
ENSG00000160014	NaN	NaN	NaN	NaN	NaN	NaN	NaN	NaN	NaN	NaN	NaN	NaN	NaN	NaN	NaN	NaN	NaN	NaN	0.00107068	NaN	NaN	0.00107282	0.000333339	NaN	NaN	0.00166878	NaN	0.00077389	0.000725136	NaN	NaN	NaN	NaN	NaN	NaN	0.000764152	NaN	NaN	NaN	0.0067845	0.000590906	NaN	NaN	NaN
ENSG00000160049	0.00145051	NaN	NaN	0.00067463	NaN	NaN	NaN	NaN	NaN	NaN	NaN	NaN	0.000899059	NaN	NaN	NaN	NaN	NaN	NaN	NaN	0.000542179	0.000291405	0.000452725	NaN	0.00137486	NaN	0.00262755	0.00117876	0.000668196	0.000242331	NaN	NaN	NaN	NaN	NaN	NaN	NaN	NaN	NaN	2.8899e-05	0.00118118	NaN	NaN	NaN
ENSG00000160050	NaN	NaN	NaN	NaN	NaN	NaN	NaN	NaN	NaN	NaN	0.00226378	NaN	NaN	NaN	NaN	NaN	NaN	NaN	NaN	NaN	NaN	0.00257493	NaN	NaN	NaN	NaN	NaN	NaN	NaN	NaN	NaN	NaN	NaN	NaN	NaN	NaN	NaN	NaN	NaN	0.000696883	NaN	NaN	NaN	NaN
ENSG00000160055	NaN	NaN	NaN	NaN	NaN	NaN	NaN	NaN	NaN	NaN	NaN	0.00134718	NaN	NaN	NaN	NaN	NaN	NaN	NaN	NaN	0.000710663	NaN	NaN	NaN	NaN	NaN	NaN	NaN	NaN	NaN	NaN	NaN	NaN	NaN	NaN	NaN	NaN	NaN	NaN	0.000883276	0.00119822	NaN	NaN	NaN
ENSG00000160072	0.00791168	0.0116088	0.0071049	0.00269587	0.0150921	0.00987187	0.000935435	NaN	NaN	NaN	0.0195299	NaN	NaN	NaN	NaN	NaN	NaN	NaN	0.00956828	NaN	0.00733305	0.00862808	0.00576682	NaN	NaN	NaN	NaN	0.00979703	0.00659214	0.00328882	NaN	0.00455792	NaN	NaN	0.0140986	0.00887694	NaN	NaN	0.00718812	0.00925331	0.00781084	0.0130461	NaN	0.00699907
ENSG00000160075	0.00195361	0.000981241	0.00289454	0.00122587	NaN	NaN	NaN	NaN	NaN	NaN	NaN	NaN	NaN	NaN	NaN	NaN	NaN	NaN	NaN	NaN	0.00230578	NaN	0.000443473	NaN	NaN	NaN	NaN	0.000904358	0.00312244	NaN	NaN	NaN	NaN	0.00190033	NaN	NaN	NaN	NaN	NaN	NaN	0.00155144	NaN	NaN	0.00035269
ENSG00000160087	NaN	NaN	NaN	NaN	NaN	NaN	0.000866589	NaN	NaN	NaN	NaN	NaN	NaN	NaN	NaN	NaN	NaN	NaN	NaN	NaN	NaN	NaN	1.09379e-05	NaN	NaN	NaN	NaN	0.000234636	NaN	NaN	NaN	NaN	NaN	NaN	NaN	NaN	NaN	NaN	NaN	NaN	NaN	NaN	NaN	NaN
ENSG00000160094	NaN	NaN	NaN	NaN	NaN	NaN	NaN	NaN	NaN	NaN	NaN	NaN	NaN	NaN	NaN	NaN	NaN	NaN	NaN	NaN	NaN	NaN	NaN	NaN	NaN	NaN	NaN	NaN	0.0028566	NaN	NaN	NaN	NaN	NaN	NaN	NaN	NaN	NaN	NaN	NaN	0.000607615	NaN	NaN	NaN
ENSG00000160097	NaN	NaN	NaN	NaN	NaN	NaN	NaN	NaN	NaN	NaN	NaN	NaN	NaN	NaN	NaN	NaN	NaN	NaN	NaN	NaN	NaN	NaN	NaN	NaN	NaN	NaN	NaN	NaN	0.0265097	NaN	NaN	NaN	NaN	NaN	NaN	0.0152828	NaN	NaN	NaN	NaN	NaN	NaN	NaN	NaN
ENSG00000160111	NaN	NaN	NaN	0.111224	NaN	0.123346	NaN	NaN	NaN	NaN	NaN	NaN	NaN	NaN	NaN	NaN	NaN	NaN	NaN	NaN	NaN	NaN	0.0184806	NaN	0.0215045	0.043993	NaN	0.00705365	0.0320294	NaN	NaN	NaN	NaN	NaN	NaN	NaN	NaN	NaN	NaN	NaN	0.0575262	NaN	NaN	0.0294019
ENSG00000160113	NaN	NaN	NaN	NaN	NaN	NaN	NaN	NaN	NaN	NaN	NaN	NaN	NaN	NaN	NaN	NaN	NaN	NaN	NaN	NaN	0.0069609	0.00194887	0.0027415	NaN	NaN	0.035775	NaN	NaN	NaN	NaN	NaN	NaN	NaN	NaN	0.00277191	0.00342254	NaN	0.0246989	NaN	NaN	NaN	NaN	NaN	0.0105304
ENSG00000160117	0.00490789	NaN	0.015366	NaN	NaN	0.00924708	0.0120301	NaN	NaN	NaN	0.00397397	NaN	NaN	NaN	NaN	NaN	NaN	NaN	0.00533915	0.0112467	0.0382498	0.00340756	0.0127098	NaN	NaN	0.0189846	NaN	NaN	NaN	0.00999937	NaN	NaN	NaN	NaN	0.0119535	0.00921965	NaN	NaN	NaN	0.00835975	0.00704546	NaN	NaN	0.00896932
ENSG00000160124	NaN	NaN	NaN	NaN	NaN	0.00149411	NaN	NaN	NaN	NaN	NaN	NaN	NaN	NaN	NaN	NaN	NaN	NaN	NaN	NaN	0.00148001	NaN	NaN	0.00756525	0.0046993	NaN	NaN	NaN	0.00272692	NaN	NaN	NaN	NaN	NaN	NaN	NaN	NaN	NaN	NaN	0.00161391	0.000669932	NaN	NaN	NaN
ENSG00000160145	NaN	NaN	NaN	NaN	NaN	0.00355045	NaN	NaN	NaN	NaN	NaN	NaN	NaN	NaN	NaN	NaN	NaN	NaN	NaN	NaN	0.00737311	NaN	0.041094	NaN	NaN	0.0689607	NaN	NaN	0.00864192	NaN	NaN	0.0215213	NaN	NaN	NaN	NaN	NaN	NaN	NaN	NaN	0.0184939	NaN	NaN	NaN
ENSG00000160161	0.0552806	0.0723725	NaN	0.0679393	0.134309	0.0461531	NaN	NaN	0.0372817	NaN	NaN	NaN	NaN	NaN	NaN	NaN	NaN	NaN	NaN	NaN	NaN	0.0199986	NaN	0.131545	NaN	NaN	NaN	NaN	NaN	NaN	NaN	NaN	NaN	NaN	NaN	NaN	NaN	NaN	0.0624732	NaN	0.00611418	NaN	NaN	NaN
ENSG00000160179	NaN	NaN	NaN	NaN	NaN	NaN	NaN	NaN	NaN	NaN	NaN	NaN	NaN	NaN	NaN	NaN	NaN	NaN	NaN	NaN	NaN	NaN	NaN	NaN	NaN	NaN	NaN	NaN	NaN	NaN	NaN	0.00928532	NaN	NaN	NaN	NaN	NaN	NaN	NaN	NaN	0.00468809	NaN	NaN	NaN
ENSG00000160180	NaN	NaN	NaN	NaN	NaN	NaN	NaN	NaN	NaN	NaN	NaN	NaN	NaN	NaN	NaN	NaN	NaN	NaN	NaN	NaN	NaN	NaN	NaN	NaN	NaN	NaN	NaN	NaN	NaN	NaN	NaN	NaN	NaN	NaN	NaN	NaN	NaN	NaN	NaN	0.0490492	0.0948384	NaN	NaN	0.0272297
ENSG00000160181	0.109451	NaN	NaN	NaN	NaN	NaN	NaN	NaN	NaN	NaN	NaN	NaN	NaN	NaN	NaN	NaN	NaN	NaN	NaN	NaN	NaN	NaN	NaN	NaN	NaN	NaN	NaN	NaN	NaN	0.00467768	NaN	NaN	NaN	NaN	NaN	NaN	NaN	NaN	NaN	NaN	0.104329	NaN	NaN	NaN
ENSG00000160182	0.134975	NaN	NaN	NaN	NaN	NaN	NaN	NaN	NaN	NaN	NaN	NaN	NaN	NaN	NaN	NaN	NaN	NaN	NaN	NaN	NaN	NaN	NaN	NaN	NaN	NaN	NaN	NaN	NaN	NaN	NaN	NaN	NaN	NaN	NaN	NaN	NaN	NaN	NaN	NaN	0.1261	NaN	NaN	NaN
ENSG00000160183	NaN	NaN	NaN	NaN	NaN	NaN	NaN	NaN	NaN	NaN	NaN	NaN	NaN	NaN	NaN	NaN	NaN	NaN	0.038225	NaN	NaN	NaN	NaN	NaN	NaN	NaN	NaN	0.0110598	NaN	NaN	NaN	0.0169049	NaN	NaN	NaN	NaN	NaN	0.0492009	NaN	NaN	0.0179315	NaN	NaN	0.0193931
ENSG00000160185	NaN	0.0452948	NaN	NaN	NaN	NaN	NaN	NaN	NaN	NaN	NaN	NaN	NaN	NaN	NaN	NaN	NaN	0.0670715	NaN	NaN	0.023442	NaN	NaN	NaN	NaN	NaN	NaN	0.0177674	NaN	0.0314049	NaN	NaN	NaN	NaN	NaN	NaN	NaN	0.0250413	0.0380898	NaN	0.0161966	NaN	NaN	0.0163464
ENSG00000160188	NaN	NaN	NaN	NaN	NaN	NaN	NaN	NaN	0.00965938	NaN	NaN	0.00542823	0.008808	NaN	NaN	0.00857849	0.0159723	0.128638	0.0329233	0.0706338	0.0263208	0.0875315	NaN	NaN	NaN	0.168128	NaN	NaN	0.0364274	NaN	NaN	0.0105521	NaN	NaN	NaN	NaN	NaN	NaN	0.0219281	NaN	0.00965747	NaN	NaN	NaN
ENSG00000160190	0.00192805	NaN	NaN	NaN	NaN	0.0024553	NaN	NaN	NaN	NaN	NaN	NaN	NaN	NaN	NaN	NaN	NaN	NaN	NaN	NaN	0.00402158	NaN	0.0103225	NaN	NaN	NaN	0.0279921	0.00388386	0.0260202	NaN	NaN	0.00214589	NaN	0.0250744	0.00420192	0.0013388	NaN	NaN	NaN	0.0104318	0.00455109	NaN	NaN	NaN
ENSG00000160191	NaN	NaN	NaN	NaN	NaN	NaN	NaN	NaN	0.00356195	NaN	NaN	NaN	NaN	NaN	NaN	0.00427163	NaN	0.0232468	NaN	NaN	0.00475165	NaN	NaN	NaN	NaN	NaN	NaN	0.00665843	0.00334106	NaN	NaN	NaN	NaN	NaN	NaN	NaN	NaN	NaN	NaN	NaN	0.0118362	NaN	NaN	0.0411161
ENSG00000160193	NaN	NaN	NaN	NaN	NaN	NaN	NaN	NaN	NaN	NaN	NaN	NaN	NaN	NaN	NaN	NaN	NaN	NaN	NaN	NaN	0.0018883	NaN	NaN	NaN	NaN	0.00402131	NaN	NaN	NaN	NaN	NaN	NaN	NaN	NaN	NaN	NaN	NaN	NaN	NaN	0.00450185	0.0016905	NaN	NaN	0.00516082
ENSG00000160194	0.00501213	0.00763912	0.00930603	0.0128482	0.0117595	0.00767042	0.00352055	NaN	9.96377e-05	0.00240646	NaN	NaN	NaN	NaN	NaN	NaN	NaN	0.00640187	0.00611053	0.00824245	0.0103691	0.00789068	0.0126644	NaN	0.00397865	0.00503875	0.00666336	0.00570337	0.0223015	0.00114214	NaN	0.0125248	0.00458267	NaN	0.00226234	0.00185385	NaN	0.00332406	0.00553137	NaN	0.00170598	NaN	NaN	0.00135813
ENSG00000160199	NaN	NaN	NaN	NaN	NaN	NaN	NaN	NaN	NaN	NaN	NaN	0.00693363	NaN	NaN	NaN	NaN	NaN	NaN	NaN	NaN	NaN	NaN	NaN	NaN	NaN	NaN	NaN	0.00121585	NaN	0.00197199	NaN	NaN	NaN	NaN	NaN	NaN	NaN	NaN	NaN	NaN	NaN	NaN	NaN	0.00427818
ENSG00000160200	0.00940881	NaN	NaN	0.0193153	NaN	NaN	NaN	NaN	NaN	NaN	NaN	NaN	NaN	NaN	NaN	NaN	NaN	NaN	NaN	NaN	NaN	NaN	NaN	NaN	NaN	NaN	NaN	0.00779484	NaN	0.0085989	NaN	0.0147203	NaN	NaN	NaN	0.0107325	NaN	NaN	NaN	0.00605579	0.0184947	NaN	NaN	0.15189
ENSG00000160201	0.000367796	NaN	NaN	0.000737775	NaN	0.000704048	NaN	NaN	NaN	NaN	NaN	NaN	NaN	NaN	NaN	NaN	NaN	NaN	NaN	NaN	0.000421645	NaN	NaN	NaN	NaN	NaN	NaN	0.000782299	0.000775512	0.000496658	NaN	NaN	NaN	NaN	0.0008217	NaN	NaN	NaN	NaN	NaN	0.000327314	NaN	NaN	0.00151527
ENSG00000160202	NaN	NaN	NaN	NaN	NaN	NaN	NaN	NaN	NaN	NaN	NaN	NaN	NaN	NaN	NaN	NaN	NaN	NaN	NaN	NaN	NaN	NaN	NaN	NaN	NaN	NaN	0.284937	NaN	NaN	NaN	NaN	NaN	NaN	NaN	NaN	NaN	NaN	NaN	NaN	NaN	NaN	NaN	NaN	NaN
ENSG00000160207	NaN	NaN	NaN	NaN	NaN	NaN	NaN	NaN	NaN	0.193047	NaN	NaN	NaN	NaN	NaN	NaN	NaN	NaN	NaN	NaN	NaN	NaN	NaN	NaN	NaN	0.151783	0.117852	NaN	0.0277493	NaN	NaN	NaN	NaN	NaN	NaN	0.0100589	NaN	NaN	NaN	0.00299453	NaN	NaN	NaN	NaN
ENSG00000160208	NaN	NaN	NaN	NaN	NaN	NaN	NaN	NaN	NaN	NaN	NaN	NaN	NaN	NaN	NaN	NaN	NaN	NaN	NaN	NaN	0.00176565	NaN	NaN	NaN	NaN	NaN	NaN	NaN	NaN	NaN	NaN	NaN	NaN	NaN	NaN	NaN	NaN	NaN	NaN	0.00146335	NaN	NaN	NaN	0.00348884
ENSG00000160209	NaN	NaN	NaN	0.00996796	NaN	0.00441825	NaN	NaN	NaN	NaN	NaN	NaN	NaN	NaN	NaN	NaN	NaN	NaN	NaN	NaN	0.00360933	NaN	0.000876719	0.00205197	0.00395506	NaN	NaN	0.00137634	NaN	NaN	NaN	NaN	NaN	NaN	0.00194179	0.000460863	NaN	NaN	NaN	NaN	NaN	NaN	NaN	0.00611704
ENSG00000160213	0.00569221	0.00530498	NaN	0.00151001	0.00409467	0.00543279	NaN	NaN	NaN	NaN	0.00331605	NaN	NaN	NaN	NaN	NaN	NaN	0.00774272	0.00673688	0.00836197	NaN	0.00402075	0.00582025	0.00405745	0.00963833	0.0207687	NaN	0.00152586	0.00849925	0.00247943	0.00914067	0.0158799	0.00850264	NaN	0.00968988	0.0113443	0.0194541	NaN	0.00536264	0.0256494	0.00816654	NaN	NaN	0.0178117
ENSG00000160214	0.00132965	NaN	NaN	NaN	NaN	NaN	0.00283536	NaN	NaN	NaN	NaN	NaN	NaN	NaN	NaN	NaN	NaN	NaN	NaN	NaN	NaN	NaN	NaN	NaN	0.00115727	NaN	NaN	NaN	0.00192778	0.000628917	NaN	NaN	NaN	NaN	0.000751703	0.00127847	NaN	NaN	NaN	NaN	NaN	NaN	NaN	NaN
ENSG00000160216	NaN	NaN	NaN	NaN	NaN	NaN	NaN	NaN	NaN	NaN	NaN	NaN	NaN	NaN	NaN	NaN	NaN	NaN	NaN	NaN	0.000756203	NaN	0.000165859	NaN	NaN	NaN	NaN	NaN	NaN	NaN	NaN	NaN	NaN	NaN	NaN	NaN	NaN	NaN	NaN	NaN	NaN	NaN	NaN	NaN
ENSG00000160218	NaN	NaN	0.00182806	0.000383696	NaN	NaN	NaN	NaN	NaN	0.00312382	0.0054161	NaN	NaN	NaN	NaN	NaN	NaN	NaN	NaN	NaN	NaN	NaN	NaN	NaN	NaN	0.00119587	NaN	NaN	NaN	0.000235199	NaN	NaN	NaN	NaN	NaN	NaN	NaN	NaN	NaN	NaN	0.00122293	NaN	NaN	0.0005516
ENSG00000160221	NaN	NaN	NaN	0.00127347	NaN	0.000342094	NaN	NaN	NaN	NaN	NaN	NaN	NaN	NaN	NaN	NaN	NaN	NaN	NaN	NaN	NaN	NaN	3.14622e-05	NaN	NaN	NaN	NaN	0.00056702	NaN	NaN	NaN	NaN	NaN	NaN	NaN	NaN	NaN	NaN	NaN	NaN	NaN	NaN	NaN	NaN
ENSG00000160223	0.014953	NaN	NaN	0.00554921	NaN	0.0120525	NaN	NaN	NaN	NaN	NaN	NaN	NaN	NaN	NaN	NaN	NaN	NaN	0.00792664	NaN	0.00706951	0.021972	0.0771901	0.0184843	NaN	NaN	NaN	0.00543908	0.0254807	0.00964216	NaN	0.0119118	NaN	NaN	0.00681244	0.00519613	NaN	NaN	NaN	NaN	0.00674342	NaN	NaN	0.0116724
ENSG00000160224	NaN	NaN	NaN	NaN	NaN	NaN	NaN	NaN	NaN	NaN	NaN	NaN	NaN	NaN	NaN	NaN	NaN	NaN	NaN	NaN	NaN	NaN	NaN	NaN	NaN	NaN	NaN	NaN	NaN	NaN	NaN	NaN	NaN	NaN	NaN	0.0321169	NaN	NaN	NaN	NaN	NaN	NaN	NaN	NaN
ENSG00000160226	0.0082399	0.00718541	0.0285943	0.00798908	0.00907396	0.00833554	0.0103854	0.00201277	0.000771119	0.00729052	0.00785401	0.00248768	NaN	0.000479183	0.00427068	NaN	NaN	0.0122205	0.0147853	0.0052307	0.0125197	0.00618826	0.00521512	NaN	0.00146306	0.00511707	0.0201976	0.0124273	0.000882162	0.00796028	0.00609636	0.019068	0.00974336	0.00827452	0.00661913	0.0077951	0.0203798	0.00875378	0.01526	NaN	0.0189842	NaN	NaN	0.0145572
ENSG00000160229	0.0107314	NaN	0.01598	0.0242234	NaN	0.0216315	0.0172969	NaN	NaN	NaN	NaN	NaN	NaN	NaN	NaN	NaN	NaN	NaN	0.0283945	NaN	0.00521584	NaN	NaN	0.0203609	NaN	NaN	NaN	NaN	0.0206147	NaN	NaN	0.0242681	NaN	NaN	0.0190153	0.00961643	NaN	NaN	NaN	0.00897752	0.00714789	NaN	NaN	NaN
ENSG00000160233	0.00905378	NaN	NaN	0.013049	NaN	0.0192853	NaN	NaN	NaN	NaN	NaN	NaN	NaN	NaN	NaN	NaN	NaN	0.0362683	NaN	NaN	0.00438476	0.00537709	0.0170292	NaN	NaN	NaN	NaN	NaN	NaN	0.0035066	NaN	NaN	NaN	NaN	NaN	0.0030902	NaN	NaN	NaN	0.00322272	NaN	NaN	NaN	NaN
ENSG00000160255	0.00468037	NaN	NaN	NaN	NaN	0.0037824	NaN	NaN	NaN	NaN	NaN	NaN	NaN	NaN	NaN	NaN	NaN	NaN	0.0144324	NaN	NaN	0.0123997	0.0332983	NaN	NaN	NaN	NaN	0.0043916	NaN	0.0030475	NaN	NaN	NaN	NaN	NaN	0.0101756	NaN	NaN	NaN	NaN	NaN	NaN	NaN	0.00404509
ENSG00000160256	0.00502479	NaN	NaN	NaN	NaN	0.0112211	NaN	NaN	NaN	NaN	NaN	NaN	NaN	NaN	NaN	NaN	NaN	NaN	NaN	NaN	NaN	NaN	0.00184723	NaN	NaN	NaN	NaN	NaN	0.00234647	0.00281373	NaN	NaN	NaN	NaN	0.00714657	0.00433398	NaN	NaN	NaN	NaN	NaN	NaN	NaN	0.00175942
ENSG00000160271	NaN	NaN	0.00659149	NaN	NaN	NaN	NaN	NaN	NaN	0.00437955	0.00118329	NaN	NaN	NaN	NaN	NaN	NaN	NaN	NaN	NaN	0.0037483	NaN	NaN	NaN	0.00184877	NaN	NaN	NaN	NaN	0.000923758	NaN	0.00128011	NaN	NaN	NaN	0.00116931	NaN	NaN	NaN	NaN	NaN	NaN	NaN	NaN
ENSG00000160282	0.160908	0.0646667	0.115953	0.139989	0.236355	0.0892195	0.10103	NaN	0.0350964	0.163549	0.163576	0.116542	0.0863926	0.0764425	NaN	0.0665618	0.0574089	0.175496	0.177121	0.181981	0.0790817	0.292423	0.062888	0.09673	0.137518	NaN	NaN	0.130238	0.151514	0.0416698	0.0875207	NaN	NaN	NaN	0.118755	0.169088	NaN	0.0754421	0.153348	NaN	0.332415	NaN	NaN	0.0367046
ENSG00000160284	0.361228	0.263146	0.58809	0.302965	0.398322	0.80062	0.199804	NaN	0.013902	0.0779911	0.0257852	0.0567969	0.146341	NaN	0.0153821	NaN	NaN	0.222164	0.291565	0.378066	0.242389	0.365594	0.223863	0.147614	0.176152	0.0370774	0.105622	0.232256	0.31002	0.298339	0.25682	0.460811	NaN	0.0375736	0.344233	0.505561	0.140131	0.142036	0.238372	0.00568019	0.600768	0.168749	0.223691	0.143176
ENSG00000160285	NaN	0.00220014	NaN	0.00541134	0.00768425	0.00171011	NaN	NaN	NaN	0.00672135	0.00975171	NaN	NaN	NaN	NaN	NaN	NaN	NaN	0.00552992	NaN	NaN	0.00470984	0.00120974	0.012236	0.00523322	NaN	NaN	0.00603238	0.00468036	0.00169082	NaN	0.00736029	NaN	NaN	0.00244251	0.00203752	NaN	0.00893843	NaN	NaN	0.00384625	NaN	NaN	0.00925972
ENSG00000160293	0.00281227	NaN	NaN	NaN	NaN	0.00248192	0.00500064	NaN	NaN	NaN	NaN	NaN	NaN	NaN	NaN	NaN	NaN	NaN	NaN	0.00979724	0.000987907	0.00733014	NaN	NaN	0.00731348	0.0031503	NaN	NaN	0.00388425	0.00283929	NaN	0.00492814	NaN	NaN	NaN	0.00217605	NaN	NaN	NaN	NaN	0.00224221	NaN	NaN	0.0041682
ENSG00000160294	0.00100581	0.00132344	NaN	0.00123703	NaN	0.00101242	0.000889767	NaN	0.00102465	NaN	NaN	NaN	NaN	NaN	NaN	NaN	0.00281602	NaN	0.000280257	NaN	0.00144928	0.000977117	0.00118391	0.0013094	0.0025945	0.00274489	NaN	0.000838346	0.000698978	0.000493811	NaN	0.00101452	NaN	0.000868217	0.00114985	0.00170969	NaN	0.0025308	0.000641738	0.00106915	0.00040282	NaN	NaN	0.0016132
ENSG00000160298	NaN	NaN	NaN	NaN	NaN	NaN	NaN	NaN	NaN	0.00934291	NaN	NaN	NaN	NaN	NaN	NaN	NaN	NaN	NaN	NaN	NaN	NaN	NaN	NaN	NaN	NaN	NaN	NaN	NaN	NaN	NaN	NaN	NaN	NaN	NaN	NaN	NaN	NaN	NaN	NaN	0.00246154	NaN	NaN	0.0038878
ENSG00000160299	0.00141975	0.00217289	NaN	NaN	NaN	0.000632904	NaN	NaN	NaN	NaN	NaN	NaN	0.00428345	NaN	NaN	NaN	NaN	NaN	NaN	NaN	NaN	NaN	0.000314475	NaN	0.0189168	0.00373986	NaN	NaN	NaN	0.00116193	NaN	NaN	NaN	NaN	NaN	0.000267303	NaN	NaN	NaN	0.000344076	0.000840299	NaN	NaN	0.00282235
ENSG00000160305	0.00052533	0.00258649	NaN	0.00121971	NaN	0.000288188	NaN	NaN	NaN	0.000996954	NaN	NaN	NaN	NaN	NaN	NaN	NaN	NaN	NaN	NaN	0.0012274	NaN	0.001237	NaN	0.00185541	NaN	NaN	0.00416405	0.00228688	0.00064407	NaN	0.00234643	NaN	NaN	0.00120101	0.00129148	0.00204994	0.0134911	NaN	0.000952307	0.000565959	NaN	NaN	0.0355908
ENSG00000160307	0.056667	0.12706	NaN	NaN	NaN	NaN	0.0538024	NaN	NaN	NaN	NaN	NaN	NaN	NaN	NaN	NaN	NaN	NaN	NaN	NaN	NaN	NaN	NaN	NaN	NaN	NaN	NaN	0.0121242	NaN	0.00056427	NaN	NaN	NaN	NaN	NaN	0.0274914	NaN	0.076467	NaN	NaN	NaN	NaN	NaN	0.395699
ENSG00000160310	0.0012226	0.000901664	NaN	0.00129775	NaN	0.0011616	NaN	NaN	0.00133807	NaN	NaN	NaN	NaN	NaN	NaN	NaN	NaN	NaN	0.00127621	NaN	0.00068091	0.00182733	0.000784039	0.00262953	NaN	NaN	NaN	0.00229056	0.00232562	0.00105262	NaN	0.00201549	NaN	NaN	NaN	0.000844424	NaN	NaN	NaN	0.00121555	0.00129906	NaN	NaN	0.00734559
ENSG00000160318	NaN	NaN	NaN	NaN	NaN	NaN	NaN	NaN	NaN	NaN	NaN	NaN	NaN	NaN	NaN	NaN	NaN	NaN	NaN	NaN	NaN	NaN	NaN	NaN	NaN	NaN	NaN	NaN	NaN	NaN	NaN	NaN	NaN	NaN	NaN	NaN	NaN	NaN	NaN	0.00199749	NaN	NaN	NaN	NaN
ENSG00000160321	0.0509715	0.0123343	NaN	0.0111222	NaN	0.0346125	0.0331998	NaN	0.0867502	NaN	NaN	NaN	NaN	NaN	NaN	NaN	NaN	0.0255453	0.0248875	0.0258074	0.0406021	0.0357843	0.0956801	0.0253883	0.0257271	NaN	NaN	0.0174382	NaN	NaN	0.080979	0.064803	NaN	NaN	0.0307766	0.0632306	NaN	NaN	0.0498074	NaN	0.0225489	NaN	NaN	NaN
ENSG00000160323	0.00537153	NaN	NaN	0.00669084	NaN	0.00523703	0.00711752	NaN	0.00384082	0.00413578	NaN	0.00388009	0.00227807	NaN	NaN	NaN	NaN	0.0176818	0.00632215	0.00521524	0.0140264	0.00643951	0.00475083	NaN	NaN	NaN	NaN	0.00635202	0.0032877	0.0072422	0.0282251	0.00547713	NaN	0.00834363	0.00555465	0.00512835	NaN	NaN	NaN	NaN	0.00486489	NaN	NaN	0.0288115
ENSG00000160325	NaN	0.00385951	NaN	NaN	NaN	0.00165526	NaN	NaN	NaN	NaN	NaN	NaN	NaN	NaN	NaN	NaN	NaN	NaN	NaN	NaN	0.00807991	0.00134407	0.00412917	NaN	NaN	NaN	NaN	NaN	0.00088731	0.00127631	NaN	NaN	NaN	NaN	NaN	0.00127078	NaN	NaN	NaN	0.00135062	0.00660912	NaN	NaN	NaN
ENSG00000160326	NaN	NaN	NaN	NaN	NaN	0.00331032	NaN	NaN	NaN	NaN	NaN	NaN	0.00220188	NaN	NaN	NaN	NaN	NaN	NaN	NaN	NaN	NaN	NaN	NaN	NaN	NaN	NaN	NaN	NaN	NaN	NaN	0.0115674	NaN	NaN	NaN	0.00617114	NaN	NaN	NaN	NaN	NaN	NaN	NaN	NaN
ENSG00000160336	0.00591139	0.00271514	0.00506553	0.00561406	NaN	0.00689093	0.0081041	NaN	NaN	0.0174673	NaN	0.0173123	NaN	NaN	NaN	NaN	NaN	0.0171666	0.00465285	0.00715694	0.003233	0.00843292	0.00207914	NaN	0.00580949	NaN	NaN	0.00691183	0.00399585	0.00892304	NaN	0.0055457	NaN	NaN	0.00528292	0.00330417	NaN	0.00547561	0.00370129	0.00433839	0.0044007	NaN	NaN	NaN
ENSG00000160339	0.0296056	NaN	0.0872483	NaN	NaN	0.0618075	NaN	NaN	NaN	NaN	NaN	NaN	NaN	NaN	NaN	NaN	NaN	NaN	NaN	NaN	0.0650055	NaN	NaN	NaN	NaN	NaN	NaN	NaN	NaN	NaN	NaN	NaN	NaN	NaN	NaN	0.0536805	NaN	NaN	NaN	NaN	NaN	NaN	NaN	NaN
ENSG00000160345	NaN	NaN	NaN	NaN	NaN	NaN	NaN	NaN	NaN	0.0138718	NaN	NaN	NaN	NaN	NaN	NaN	NaN	NaN	0.00802317	NaN	0.00610156	NaN	NaN	NaN	NaN	NaN	NaN	NaN	NaN	NaN	NaN	NaN	NaN	NaN	0.00998829	0.00663307	NaN	0.0230973	NaN	NaN	NaN	NaN	NaN	NaN
ENSG00000160349	NaN	NaN	NaN	0.425969	NaN	NaN	NaN	0.343243	NaN	NaN	NaN	0.447787	0.432448	NaN	NaN	NaN	NaN	NaN	NaN	NaN	NaN	NaN	NaN	NaN	NaN	NaN	NaN	NaN	NaN	NaN	NaN	NaN	NaN	NaN	NaN	NaN	NaN	0.0945776	NaN	NaN	NaN	NaN	NaN	NaN
ENSG00000160352	0.00978424	NaN	NaN	NaN	0.0290337	NaN	NaN	NaN	NaN	NaN	NaN	NaN	NaN	NaN	NaN	NaN	NaN	NaN	NaN	NaN	0.0202143	0.0165575	NaN	0.017609	NaN	NaN	NaN	0.00784353	0.00912892	0.0107068	0.0286826	NaN	NaN	NaN	NaN	NaN	NaN	NaN	NaN	NaN	NaN	NaN	NaN	NaN
ENSG00000160360	0.00193845	NaN	NaN	0.00244939	NaN	0.00368625	NaN	NaN	NaN	0.00550654	0.00754259	0.00108684	NaN	NaN	NaN	NaN	NaN	NaN	NaN	NaN	NaN	NaN	NaN	0.0017264	NaN	NaN	NaN	0.00603524	0.00463559	0.00265555	NaN	NaN	NaN	NaN	NaN	NaN	0.0316538	NaN	NaN	NaN	0.00140693	NaN	NaN	0.0166881
ENSG00000160392	NaN	NaN	NaN	NaN	NaN	0.00113611	NaN	NaN	NaN	0.00341191	NaN	0.00449353	NaN	NaN	NaN	NaN	NaN	NaN	NaN	NaN	0.00145611	NaN	NaN	NaN	0.00320307	0.0049496	0.00515523	NaN	0.0015715	0.00126942	NaN	NaN	NaN	NaN	NaN	0.00114944	NaN	NaN	NaN	0.00157434	0.0012832	NaN	NaN	0.00457484
ENSG00000160396	NaN	NaN	NaN	NaN	NaN	0.00539402	NaN	NaN	NaN	NaN	NaN	NaN	NaN	NaN	NaN	NaN	NaN	0.0179922	NaN	NaN	NaN	0.0289278	NaN	0.0399998	NaN	NaN	NaN	NaN	0.006571	NaN	NaN	NaN	NaN	NaN	NaN	0.0152615	NaN	NaN	NaN	NaN	NaN	NaN	NaN	NaN
ENSG00000160401	NaN	NaN	NaN	NaN	NaN	NaN	NaN	NaN	NaN	NaN	0.0226566	NaN	NaN	NaN	NaN	NaN	NaN	NaN	NaN	NaN	NaN	NaN	NaN	NaN	NaN	NaN	NaN	NaN	NaN	NaN	NaN	NaN	NaN	NaN	0.00894873	NaN	NaN	NaN	NaN	NaN	0.00195292	NaN	NaN	0.0206294
ENSG00000160404	0.00174663	NaN	NaN	NaN	NaN	NaN	NaN	NaN	NaN	0.0023094	0.00177879	NaN	NaN	NaN	NaN	NaN	NaN	NaN	NaN	NaN	NaN	0.00186807	NaN	NaN	NaN	NaN	NaN	NaN	NaN	NaN	NaN	NaN	NaN	NaN	NaN	NaN	NaN	NaN	NaN	NaN	0.00173003	NaN	NaN	0.00041121
ENSG00000160408	NaN	NaN	NaN	NaN	NaN	NaN	NaN	NaN	NaN	NaN	NaN	NaN	NaN	NaN	NaN	NaN	NaN	NaN	NaN	NaN	NaN	NaN	0.000369208	NaN	NaN	NaN	NaN	NaN	NaN	0.000596038	NaN	NaN	NaN	NaN	NaN	NaN	NaN	NaN	NaN	NaN	NaN	NaN	NaN	NaN
ENSG00000160410	0.00024155	NaN	NaN	NaN	NaN	NaN	NaN	NaN	NaN	NaN	NaN	NaN	NaN	NaN	NaN	NaN	NaN	NaN	NaN	NaN	NaN	NaN	NaN	NaN	NaN	NaN	NaN	0.00149997	NaN	NaN	NaN	NaN	NaN	NaN	NaN	NaN	NaN	0.00271296	NaN	0.00106535	NaN	NaN	NaN	0.0127814
ENSG00000160439	0.0085018	0.0155631	NaN	0.0374909	0.0114783	0.0109571	0.0031689	NaN	NaN	NaN	NaN	NaN	NaN	NaN	NaN	NaN	NaN	0.00653786	NaN	0.00536357	0.00238185	0.00650308	0.0120849	0.00481102	0.00578503	0.00972048	0.0139839	0.00459485	0.0052737	0.012294	0.0234316	0.00300775	NaN	NaN	0.00249179	0.00350287	NaN	0.0112198	NaN	NaN	0.00180175	NaN	NaN	0.0218088
ENSG00000160445	NaN	NaN	NaN	NaN	NaN	NaN	NaN	NaN	NaN	NaN	NaN	NaN	NaN	NaN	NaN	NaN	NaN	NaN	NaN	NaN	NaN	NaN	NaN	NaN	NaN	NaN	NaN	NaN	NaN	0.000128851	NaN	NaN	NaN	NaN	NaN	NaN	NaN	NaN	NaN	NaN	NaN	NaN	NaN	NaN
ENSG00000160447	NaN	NaN	NaN	NaN	NaN	NaN	NaN	NaN	NaN	NaN	NaN	0.00784054	NaN	NaN	NaN	NaN	NaN	NaN	0.0305096	NaN	NaN	NaN	NaN	NaN	NaN	NaN	0.491253	0.00161485	NaN	NaN	NaN	NaN	NaN	NaN	NaN	0.00175627	0.0209801	NaN	0.0113469	NaN	NaN	NaN	NaN	0.0398466
ENSG00000160460	NaN	NaN	NaN	NaN	NaN	NaN	NaN	NaN	NaN	0.00147893	0.000665187	0.00101171	NaN	NaN	NaN	NaN	NaN	NaN	NaN	NaN	0.00847945	NaN	0.00690203	NaN	NaN	NaN	NaN	NaN	NaN	NaN	NaN	NaN	NaN	NaN	NaN	NaN	NaN	NaN	NaN	NaN	NaN	NaN	NaN	NaN
ENSG00000160471	NaN	NaN	NaN	NaN	NaN	NaN	NaN	NaN	NaN	NaN	NaN	NaN	NaN	NaN	NaN	NaN	NaN	NaN	NaN	NaN	NaN	NaN	NaN	NaN	NaN	NaN	NaN	NaN	NaN	NaN	NaN	NaN	NaN	NaN	NaN	NaN	NaN	NaN	NaN	NaN	NaN	NaN	NaN	0.107279
ENSG00000160472	NaN	NaN	NaN	NaN	NaN	NaN	NaN	NaN	NaN	NaN	NaN	NaN	NaN	NaN	NaN	NaN	NaN	NaN	NaN	NaN	NaN	NaN	NaN	NaN	NaN	NaN	NaN	0.171862	NaN	NaN	NaN	NaN	NaN	NaN	NaN	NaN	NaN	NaN	NaN	0.026398	NaN	NaN	NaN	NaN
ENSG00000160539	NaN	NaN	NaN	NaN	NaN	NaN	NaN	NaN	NaN	NaN	0.00191098	NaN	NaN	NaN	NaN	NaN	0.000440672	NaN	NaN	NaN	NaN	0.00691648	0.0346347	NaN	0.00817608	NaN	NaN	0.00621147	0.00398921	0.00304478	NaN	0.0403644	NaN	0.0126535	0.00562735	NaN	NaN	NaN	NaN	NaN	0.00320687	NaN	NaN	NaN
ENSG00000160563	NaN	NaN	NaN	NaN	NaN	NaN	NaN	NaN	NaN	NaN	NaN	NaN	NaN	NaN	NaN	NaN	NaN	NaN	NaN	NaN	NaN	NaN	NaN	NaN	NaN	NaN	NaN	NaN	NaN	NaN	NaN	NaN	NaN	NaN	NaN	NaN	NaN	NaN	NaN	NaN	NaN	NaN	NaN	0.00570507
ENSG00000160570	NaN	NaN	NaN	NaN	NaN	NaN	NaN	NaN	NaN	NaN	NaN	NaN	NaN	NaN	NaN	NaN	NaN	NaN	NaN	NaN	NaN	0.00106501	NaN	NaN	NaN	NaN	NaN	NaN	NaN	NaN	NaN	NaN	NaN	NaN	NaN	NaN	NaN	NaN	NaN	NaN	NaN	NaN	NaN	NaN
ENSG00000160584	0.000458512	NaN	NaN	NaN	NaN	NaN	NaN	NaN	NaN	NaN	NaN	NaN	NaN	NaN	NaN	NaN	NaN	NaN	NaN	NaN	0.00164188	NaN	NaN	NaN	NaN	NaN	NaN	NaN	NaN	NaN	NaN	NaN	NaN	NaN	NaN	NaN	NaN	0.00157151	NaN	0.00032179	NaN	NaN	NaN	NaN
ENSG00000160588	0.00530441	NaN	NaN	NaN	NaN	NaN	NaN	NaN	NaN	NaN	NaN	NaN	NaN	NaN	NaN	NaN	NaN	NaN	NaN	NaN	0.00676945	NaN	NaN	NaN	NaN	NaN	NaN	0.00533718	NaN	NaN	NaN	0.00841269	NaN	0.0206526	0.00276444	0.00147588	NaN	NaN	NaN	NaN	0.0100613	NaN	NaN	0.00589149
ENSG00000160593	NaN	NaN	0.0715748	NaN	NaN	0.0441684	NaN	NaN	NaN	NaN	NaN	NaN	NaN	NaN	NaN	NaN	NaN	NaN	NaN	NaN	NaN	NaN	NaN	NaN	NaN	NaN	NaN	NaN	NaN	0.0298967	NaN	NaN	NaN	NaN	NaN	NaN	NaN	NaN	NaN	NaN	NaN	NaN	NaN	NaN
ENSG00000160602	NaN	NaN	NaN	NaN	NaN	NaN	NaN	NaN	NaN	NaN	NaN	NaN	NaN	NaN	NaN	NaN	NaN	NaN	NaN	0.00451372	NaN	NaN	NaN	NaN	NaN	NaN	NaN	NaN	NaN	NaN	NaN	NaN	NaN	NaN	NaN	0.000610849	NaN	NaN	NaN	0.00405073	NaN	NaN	NaN	NaN
ENSG00000160606	NaN	NaN	NaN	NaN	NaN	0.0180198	NaN	NaN	NaN	NaN	NaN	NaN	NaN	NaN	NaN	NaN	NaN	NaN	NaN	NaN	NaN	0.0133291	0.00193122	NaN	0.0178517	0.0101602	NaN	NaN	0.0184055	NaN	NaN	NaN	NaN	NaN	0.00371477	NaN	NaN	NaN	NaN	NaN	0.00347969	NaN	NaN	NaN
ENSG00000160613	NaN	NaN	NaN	NaN	NaN	NaN	NaN	NaN	NaN	NaN	NaN	NaN	NaN	NaN	NaN	NaN	NaN	NaN	NaN	NaN	NaN	NaN	0.00167566	NaN	NaN	NaN	NaN	NaN	NaN	NaN	NaN	NaN	NaN	NaN	NaN	NaN	NaN	NaN	NaN	NaN	NaN	NaN	NaN	0.00155631
ENSG00000160654	NaN	NaN	NaN	NaN	NaN	NaN	NaN	NaN	NaN	NaN	NaN	NaN	NaN	NaN	NaN	NaN	NaN	NaN	NaN	NaN	NaN	NaN	NaN	NaN	NaN	NaN	NaN	NaN	NaN	NaN	NaN	0.0635916	NaN	NaN	NaN	NaN	NaN	NaN	NaN	NaN	NaN	NaN	NaN	NaN
ENSG00000160678	0.172354	0.13353	0.0435031	0.0449629	0.0846849	0.0467723	0.0799268	NaN	NaN	NaN	NaN	NaN	NaN	NaN	NaN	NaN	NaN	0.0283411	NaN	0.0381717	0.0189274	0.0163896	0.0339882	0.0137153	0.0144167	0.0187327	NaN	0.0370575	0.0616238	0.00930908	NaN	0.0507392	0.0492911	NaN	0.0450231	0.0422363	0.0675745	0.0436259	0.0422511	NaN	0.0181605	NaN	NaN	0.0463507
ENSG00000160679	NaN	NaN	0.00215621	NaN	NaN	0.000553472	NaN	NaN	NaN	0.000434974	NaN	NaN	NaN	NaN	NaN	NaN	NaN	NaN	0.000946465	NaN	NaN	NaN	NaN	0.00153853	0.00116739	NaN	NaN	NaN	0.00808248	0.000287098	NaN	NaN	NaN	NaN	NaN	NaN	NaN	NaN	NaN	NaN	0.000488723	NaN	NaN	NaN
ENSG00000160685	0.00204592	NaN	NaN	NaN	NaN	0.00190043	NaN	NaN	NaN	NaN	NaN	NaN	NaN	NaN	NaN	NaN	NaN	NaN	NaN	NaN	NaN	0.00100585	NaN	NaN	NaN	NaN	NaN	NaN	0.00348882	0.00173387	NaN	NaN	NaN	NaN	NaN	0.00166319	NaN	NaN	NaN	NaN	NaN	NaN	NaN	NaN
ENSG00000160688	NaN	NaN	NaN	NaN	NaN	NaN	NaN	NaN	NaN	NaN	NaN	NaN	NaN	NaN	NaN	NaN	NaN	NaN	NaN	NaN	NaN	NaN	NaN	NaN	NaN	NaN	NaN	NaN	NaN	NaN	NaN	NaN	NaN	NaN	NaN	NaN	NaN	NaN	NaN	NaN	0.000747005	NaN	NaN	NaN
ENSG00000160691	NaN	NaN	NaN	NaN	NaN	NaN	NaN	NaN	NaN	NaN	NaN	NaN	NaN	NaN	NaN	NaN	NaN	NaN	NaN	NaN	NaN	NaN	NaN	NaN	NaN	NaN	NaN	NaN	NaN	NaN	NaN	NaN	NaN	NaN	NaN	NaN	NaN	NaN	NaN	NaN	NaN	NaN	NaN	0.00220158
ENSG00000160695	0.00117423	0.00112733	0.00497	0.00215843	NaN	0.00131363	0.00159562	NaN	0.00823733	0.000581904	0.000526104	0.00309754	0.00228081	NaN	0.00111643	0.0046674	0.00519326	NaN	0.000804303	NaN	0.000758499	0.000465643	0.00126824	NaN	0.00123619	NaN	NaN	NaN	0.00953411	0.00149931	NaN	0.000637094	NaN	0.00255601	0.00181976	0.00134553	NaN	NaN	0.000403189	0.0011961	0.000880765	NaN	NaN	0.00134606
ENSG00000160703	NaN	NaN	NaN	NaN	NaN	NaN	NaN	NaN	NaN	NaN	NaN	NaN	NaN	NaN	NaN	NaN	NaN	NaN	NaN	NaN	0.00817478	NaN	0.000708887	NaN	NaN	NaN	NaN	NaN	NaN	NaN	NaN	NaN	NaN	NaN	NaN	0.000782166	NaN	NaN	NaN	NaN	NaN	NaN	NaN	NaN
ENSG00000160710	NaN	NaN	NaN	NaN	NaN	NaN	NaN	NaN	NaN	NaN	NaN	NaN	NaN	NaN	NaN	NaN	NaN	NaN	NaN	NaN	NaN	NaN	NaN	NaN	NaN	NaN	NaN	NaN	NaN	NaN	NaN	NaN	NaN	NaN	NaN	NaN	NaN	0.00197635	NaN	NaN	NaN	NaN	NaN	0.000975436
ENSG00000160712	NaN	NaN	NaN	NaN	NaN	0.00348865	NaN	NaN	NaN	NaN	NaN	NaN	NaN	NaN	NaN	NaN	NaN	NaN	0.00474839	NaN	NaN	NaN	NaN	NaN	NaN	NaN	NaN	NaN	NaN	0.00118967	NaN	NaN	NaN	NaN	NaN	NaN	NaN	NaN	NaN	0.0179801	NaN	NaN	NaN	0.00467958
ENSG00000160714	NaN	NaN	NaN	0.000305352	NaN	NaN	NaN	NaN	NaN	NaN	NaN	NaN	NaN	NaN	NaN	NaN	NaN	NaN	NaN	NaN	NaN	NaN	NaN	NaN	NaN	NaN	NaN	NaN	NaN	NaN	NaN	NaN	NaN	NaN	NaN	NaN	NaN	NaN	NaN	0.000307204	0.000337184	NaN	NaN	NaN
ENSG00000160716	NaN	NaN	NaN	NaN	NaN	NaN	NaN	NaN	NaN	NaN	0.000518741	NaN	NaN	NaN	NaN	NaN	NaN	NaN	NaN	NaN	0.0233397	NaN	NaN	NaN	NaN	NaN	NaN	NaN	NaN	NaN	NaN	NaN	NaN	NaN	NaN	0.0175753	NaN	NaN	NaN	NaN	NaN	NaN	NaN	0.0539944
ENSG00000160741	NaN	0.00050005	NaN	NaN	0.00189564	NaN	NaN	NaN	NaN	NaN	NaN	NaN	NaN	NaN	NaN	NaN	NaN	NaN	NaN	NaN	NaN	NaN	NaN	NaN	0.00245123	NaN	NaN	NaN	0.00081364	NaN	NaN	NaN	NaN	NaN	NaN	NaN	NaN	NaN	NaN	NaN	NaN	NaN	NaN	NaN
ENSG00000160746	NaN	NaN	NaN	NaN	NaN	NaN	NaN	NaN	0.0025702	NaN	NaN	NaN	NaN	NaN	NaN	NaN	NaN	NaN	NaN	NaN	NaN	NaN	NaN	NaN	NaN	0.0280213	NaN	NaN	NaN	0.00060055	NaN	NaN	NaN	NaN	NaN	NaN	NaN	NaN	NaN	0.000572013	NaN	NaN	NaN	0.00366922
ENSG00000160752	NaN	0.00259245	NaN	0.00404135	NaN	NaN	NaN	NaN	NaN	NaN	NaN	NaN	NaN	NaN	NaN	NaN	NaN	NaN	NaN	NaN	NaN	NaN	NaN	NaN	NaN	NaN	NaN	NaN	NaN	NaN	NaN	NaN	NaN	NaN	NaN	NaN	NaN	0.00212943	NaN	NaN	0.00143513	NaN	NaN	NaN
ENSG00000160753	NaN	NaN	NaN	NaN	NaN	NaN	NaN	NaN	NaN	NaN	NaN	NaN	NaN	NaN	NaN	NaN	NaN	NaN	NaN	NaN	NaN	NaN	NaN	NaN	NaN	NaN	NaN	NaN	NaN	0.000558839	NaN	NaN	NaN	NaN	NaN	NaN	NaN	NaN	NaN	NaN	NaN	NaN	NaN	NaN
ENSG00000160767	NaN	NaN	NaN	NaN	NaN	NaN	0.000956129	NaN	NaN	0.00418659	0.0020611	NaN	NaN	NaN	NaN	NaN	NaN	NaN	NaN	NaN	NaN	NaN	NaN	0.00300169	NaN	NaN	NaN	0.00124145	NaN	NaN	NaN	NaN	NaN	NaN	0.00140831	0.000914535	NaN	NaN	NaN	NaN	0.00157282	NaN	NaN	0.000975426
ENSG00000160781	0.0108481	0.0216506	NaN	NaN	NaN	0.0165257	NaN	NaN	NaN	NaN	NaN	NaN	NaN	NaN	NaN	NaN	NaN	0.0154517	0.00623036	NaN	0.00381875	0.00843589	0.00425702	NaN	NaN	0.00774015	0.103466	0.0149347	NaN	NaN	NaN	0.0143887	NaN	0.0150585	0.00332293	NaN	0.0278756	0.0477397	0.0121767	NaN	0.00771479	NaN	NaN	0.201457
ENSG00000160783	0.000334666	NaN	NaN	NaN	NaN	NaN	NaN	NaN	NaN	NaN	NaN	NaN	NaN	NaN	NaN	NaN	NaN	NaN	NaN	NaN	NaN	NaN	NaN	NaN	NaN	NaN	NaN	NaN	NaN	NaN	NaN	NaN	NaN	NaN	NaN	NaN	NaN	NaN	NaN	NaN	0.000293904	NaN	NaN	NaN
ENSG00000160785	0.00142635	NaN	NaN	0.00205528	NaN	0.00174323	0.00247061	NaN	NaN	NaN	NaN	NaN	NaN	NaN	NaN	NaN	NaN	NaN	NaN	0.00362476	NaN	0.00104022	0.000710344	NaN	NaN	NaN	NaN	0.00214229	NaN	0.00105623	NaN	0.00174982	NaN	NaN	NaN	0.000758711	NaN	NaN	NaN	0.000520937	0.00151642	NaN	NaN	NaN
ENSG00000160789	NaN	NaN	NaN	NaN	NaN	NaN	NaN	NaN	NaN	NaN	NaN	NaN	NaN	NaN	NaN	NaN	NaN	NaN	NaN	NaN	NaN	NaN	NaN	NaN	NaN	NaN	NaN	NaN	NaN	NaN	NaN	NaN	NaN	NaN	NaN	NaN	NaN	NaN	NaN	NaN	NaN	NaN	NaN	0.0105909
ENSG00000160791	NaN	NaN	NaN	NaN	NaN	NaN	NaN	NaN	NaN	NaN	NaN	NaN	NaN	NaN	NaN	NaN	NaN	NaN	NaN	NaN	NaN	NaN	NaN	NaN	NaN	NaN	NaN	0.00560309	NaN	NaN	NaN	NaN	NaN	NaN	NaN	NaN	NaN	NaN	NaN	NaN	NaN	NaN	NaN	NaN
ENSG00000160796	NaN	NaN	NaN	0.00133472	NaN	0.00194966	NaN	NaN	NaN	0.00399967	NaN	NaN	NaN	NaN	NaN	NaN	NaN	NaN	NaN	NaN	0.00243086	0.00377554	NaN	0.00670234	NaN	0.00633309	NaN	NaN	0.00276927	0.00173909	NaN	NaN	NaN	NaN	NaN	NaN	NaN	NaN	NaN	0.0053851	0.00607892	NaN	NaN	0.00154913
ENSG00000160799	NaN	NaN	NaN	NaN	NaN	NaN	NaN	NaN	NaN	NaN	NaN	NaN	NaN	NaN	NaN	NaN	NaN	NaN	NaN	NaN	0.000855425	NaN	NaN	NaN	NaN	NaN	0.00238391	NaN	0.00094708	0.000189517	NaN	NaN	NaN	NaN	NaN	0.000968519	NaN	0.00224824	NaN	NaN	6.95241e-05	NaN	NaN	NaN
ENSG00000160801	NaN	NaN	NaN	NaN	NaN	NaN	NaN	NaN	NaN	NaN	NaN	NaN	NaN	NaN	NaN	NaN	NaN	NaN	NaN	NaN	NaN	NaN	NaN	NaN	NaN	NaN	NaN	0.00990526	NaN	0.00794863	NaN	NaN	NaN	NaN	NaN	NaN	NaN	NaN	NaN	NaN	0.00780653	NaN	NaN	NaN
ENSG00000160803	NaN	NaN	NaN	0.000275483	NaN	NaN	0.00176095	NaN	NaN	NaN	NaN	NaN	NaN	NaN	NaN	NaN	NaN	NaN	NaN	NaN	NaN	NaN	0.000420206	0.00046751	NaN	NaN	NaN	NaN	NaN	NaN	NaN	NaN	NaN	NaN	NaN	0.000686159	NaN	NaN	NaN	NaN	NaN	NaN	NaN	NaN
ENSG00000160808	NaN	NaN	NaN	NaN	NaN	NaN	NaN	NaN	NaN	NaN	NaN	NaN	NaN	NaN	NaN	NaN	NaN	NaN	NaN	NaN	NaN	NaN	NaN	NaN	1.31584e-05	NaN	NaN	NaN	NaN	NaN	NaN	NaN	NaN	NaN	NaN	NaN	NaN	NaN	NaN	NaN	NaN	NaN	NaN	NaN
ENSG00000160813	NaN	NaN	NaN	NaN	NaN	NaN	NaN	NaN	NaN	NaN	NaN	NaN	NaN	NaN	NaN	NaN	NaN	NaN	NaN	NaN	NaN	NaN	NaN	NaN	NaN	NaN	NaN	NaN	NaN	NaN	NaN	NaN	NaN	NaN	NaN	NaN	NaN	NaN	NaN	0.00135148	NaN	NaN	NaN	NaN
ENSG00000160818	NaN	NaN	NaN	NaN	NaN	NaN	NaN	0.00682763	NaN	NaN	NaN	NaN	NaN	NaN	NaN	NaN	NaN	NaN	NaN	NaN	0.000977531	0.00115315	NaN	NaN	NaN	NaN	NaN	NaN	0.00434683	NaN	NaN	NaN	NaN	NaN	NaN	NaN	NaN	NaN	NaN	0.00161673	NaN	NaN	NaN	NaN
ENSG00000160838	NaN	0.043092	NaN	NaN	NaN	NaN	NaN	NaN	NaN	NaN	NaN	NaN	NaN	NaN	NaN	NaN	NaN	NaN	NaN	NaN	NaN	NaN	NaN	NaN	NaN	NaN	NaN	NaN	NaN	0.0255087	NaN	NaN	NaN	NaN	NaN	NaN	NaN	NaN	NaN	0.0570863	0.0193335	NaN	NaN	NaN
ENSG00000160856	0.0518537	NaN	NaN	NaN	NaN	NaN	NaN	NaN	NaN	NaN	NaN	NaN	NaN	NaN	NaN	NaN	NaN	NaN	NaN	NaN	0.107711	NaN	NaN	NaN	NaN	NaN	NaN	0.0374882	NaN	NaN	NaN	NaN	NaN	NaN	NaN	NaN	NaN	0.0346908	NaN	NaN	NaN	NaN	NaN	0.0434162
ENSG00000160862	NaN	NaN	NaN	NaN	NaN	NaN	NaN	NaN	NaN	NaN	NaN	NaN	NaN	NaN	NaN	NaN	NaN	NaN	NaN	NaN	NaN	0.0385464	NaN	NaN	NaN	NaN	NaN	0.0656032	NaN	NaN	NaN	NaN	NaN	NaN	NaN	NaN	NaN	NaN	NaN	NaN	NaN	NaN	NaN	NaN
ENSG00000160867	NaN	NaN	NaN	0.0513796	NaN	0.0217064	NaN	NaN	NaN	0.0446111	0.0500244	0.0312425	NaN	NaN	NaN	0.0396324	NaN	NaN	NaN	NaN	0.0474866	NaN	0.0596304	NaN	NaN	NaN	NaN	NaN	0.00928158	0.363449	NaN	NaN	NaN	NaN	0.0361053	0.0235533	NaN	NaN	NaN	NaN	0.0126218	NaN	NaN	0.019858
ENSG00000160870	NaN	NaN	0.151875	NaN	NaN	NaN	NaN	NaN	NaN	NaN	NaN	NaN	NaN	NaN	NaN	NaN	NaN	NaN	0.0178595	NaN	NaN	NaN	NaN	NaN	NaN	NaN	NaN	NaN	NaN	NaN	NaN	NaN	NaN	NaN	NaN	NaN	NaN	NaN	NaN	NaN	NaN	NaN	NaN	NaN
ENSG00000160877	NaN	NaN	NaN	NaN	NaN	NaN	NaN	NaN	NaN	NaN	NaN	NaN	NaN	NaN	NaN	NaN	NaN	NaN	NaN	NaN	NaN	0.000655569	NaN	NaN	NaN	NaN	NaN	NaN	NaN	NaN	NaN	NaN	NaN	NaN	NaN	NaN	NaN	NaN	NaN	NaN	NaN	NaN	NaN	NaN
ENSG00000160882	NaN	NaN	NaN	NaN	NaN	NaN	NaN	NaN	NaN	0.43275	NaN	NaN	NaN	NaN	NaN	NaN	NaN	NaN	NaN	NaN	NaN	NaN	NaN	NaN	NaN	NaN	NaN	NaN	NaN	NaN	NaN	NaN	NaN	NaN	NaN	NaN	NaN	NaN	NaN	NaN	NaN	NaN	NaN	NaN
ENSG00000160883	NaN	NaN	NaN	NaN	NaN	NaN	NaN	NaN	NaN	NaN	NaN	NaN	NaN	NaN	NaN	NaN	NaN	NaN	NaN	NaN	NaN	NaN	NaN	NaN	NaN	NaN	NaN	NaN	NaN	0.0225072	NaN	NaN	NaN	NaN	NaN	NaN	NaN	NaN	NaN	NaN	0.0116953	NaN	NaN	NaN
ENSG00000160886	0.0299272	0.0871593	NaN	0.049088	0.179713	NaN	0.0425423	NaN	0.0689676	0.0303817	NaN	NaN	0.0546276	NaN	NaN	0.0741982	0.0588055	0.115465	0.0523909	0.113654	0.140867	0.0731056	0.111578	0.0945412	0.104372	NaN	NaN	0.0833376	0.0298911	0.0500799	NaN	NaN	NaN	NaN	0.0990974	0.0879128	NaN	NaN	NaN	0.0732073	0.105353	NaN	NaN	NaN
ENSG00000160917	NaN	NaN	NaN	NaN	NaN	NaN	NaN	NaN	NaN	NaN	NaN	NaN	NaN	NaN	NaN	NaN	NaN	NaN	NaN	NaN	NaN	NaN	0.00079984	NaN	NaN	NaN	NaN	NaN	NaN	NaN	NaN	NaN	NaN	NaN	NaN	NaN	NaN	NaN	NaN	NaN	NaN	NaN	NaN	NaN
ENSG00000160932	NaN	NaN	NaN	0.00557598	NaN	NaN	NaN	NaN	NaN	NaN	NaN	NaN	NaN	NaN	NaN	0.00327283	NaN	NaN	NaN	NaN	0.00500606	NaN	0.00440479	NaN	NaN	NaN	NaN	NaN	NaN	0.0020042	0.00408476	NaN	NaN	NaN	NaN	NaN	NaN	NaN	NaN	0.00393617	NaN	NaN	NaN	NaN
ENSG00000160948	0.00321759	0.0033895	0.00215936	0.00358774	NaN	0.00277126	0.00309706	0.00258339	0.00056638	0.00358725	0.00360274	0.00140717	0.00139083	0.00324494	0.0031834	0.00175666	0.000898339	0.00226115	0.00345647	0.00559364	0.00203912	0.00238237	0.0033861	0.00270944	0.00247853	0.00427972	NaN	0.00450422	0.00493539	0.00456244	NaN	0.00390235	0.00418559	0.00212686	0.00130914	0.00106248	0.00312559	0.00675532	0.00176811	0.000288108	0.0016603	NaN	NaN	0.00397943
ENSG00000160949	0.00724074	0.00685961	0.0123715	0.00407104	NaN	NaN	0.00723958	NaN	NaN	0.00370966	NaN	NaN	NaN	NaN	NaN	NaN	NaN	NaN	0.00571985	NaN	0.00326656	0.0023528	0.00450404	NaN	NaN	0.00475472	NaN	0.00297705	0.00989027	0.00305784	NaN	NaN	NaN	NaN	0.00703921	0.00553433	NaN	0.00778172	NaN	NaN	0.00129592	NaN	NaN	0.00919069
ENSG00000160951	NaN	NaN	NaN	NaN	NaN	NaN	NaN	NaN	NaN	NaN	NaN	NaN	NaN	NaN	NaN	NaN	NaN	NaN	NaN	NaN	NaN	NaN	NaN	NaN	NaN	NaN	NaN	0.0131965	NaN	0.0142613	NaN	NaN	NaN	NaN	NaN	NaN	NaN	NaN	NaN	NaN	NaN	NaN	NaN	NaN
ENSG00000160953	0.000832034	NaN	NaN	0.00106183	NaN	0.000699942	NaN	NaN	0.00235159	NaN	0.00128193	NaN	0.00290202	NaN	NaN	0.00285242	0.00108099	NaN	0.00194105	NaN	0.00225711	0.00160785	0.00100409	0.00327636	NaN	NaN	NaN	0.00241261	NaN	0.00115978	NaN	NaN	NaN	NaN	NaN	0.00150473	NaN	NaN	NaN	NaN	0.00188354	NaN	NaN	NaN
ENSG00000160957	NaN	NaN	NaN	NaN	NaN	NaN	NaN	NaN	NaN	0.00692571	NaN	NaN	NaN	NaN	NaN	NaN	NaN	NaN	NaN	NaN	NaN	NaN	0.000660776	NaN	NaN	NaN	NaN	NaN	NaN	0.00296315	NaN	NaN	NaN	NaN	NaN	NaN	NaN	NaN	NaN	NaN	0.00186671	NaN	NaN	0.00587402
ENSG00000160959	NaN	NaN	NaN	NaN	NaN	NaN	NaN	NaN	NaN	NaN	NaN	NaN	NaN	NaN	NaN	NaN	NaN	NaN	NaN	NaN	NaN	NaN	0.00054951	NaN	NaN	NaN	NaN	NaN	0.00130282	NaN	NaN	NaN	NaN	NaN	NaN	NaN	NaN	NaN	NaN	NaN	NaN	NaN	NaN	0.00189869
ENSG00000160961	0.00218973	NaN	0.00187103	0.00472855	NaN	0.00248885	0.00207554	NaN	0.00405626	0.00307581	NaN	NaN	NaN	NaN	NaN	NaN	NaN	NaN	NaN	0.00303119	0.00233554	0.00254155	0.00169761	0.00335427	0.00195481	0.00541733	NaN	0.00350345	0.00303057	0.00244821	NaN	0.00443797	NaN	0.00430356	0.00138532	0.00213692	NaN	NaN	NaN	0.00197576	0.00366305	NaN	NaN	0.0090889
ENSG00000160963	NaN	NaN	0.0356913	NaN	NaN	NaN	0.231575	NaN	0.0316029	0.157819	0.135443	NaN	NaN	NaN	0.0108592	0.0188425	0.0389343	NaN	NaN	NaN	NaN	NaN	NaN	NaN	NaN	NaN	0.132895	0.129084	NaN	NaN	0.165957	0.100907	0.189902	NaN	0.0285389	NaN	NaN	NaN	0.505754	0.00535694	0.349204	NaN	NaN	0.147276
ENSG00000160972	NaN	NaN	NaN	NaN	NaN	0.00112878	NaN	NaN	NaN	NaN	NaN	NaN	NaN	NaN	NaN	NaN	NaN	NaN	NaN	NaN	0.00106449	NaN	0.000560145	NaN	NaN	0.00321426	NaN	0.000318432	NaN	0.00105541	NaN	NaN	NaN	NaN	NaN	NaN	NaN	0.00433758	NaN	0.00052183	NaN	NaN	NaN	0.0225701
ENSG00000160991	0.00193606	NaN	0.00530272	NaN	NaN	0.0019303	NaN	NaN	NaN	NaN	NaN	NaN	NaN	NaN	NaN	NaN	NaN	0.00576816	NaN	NaN	0.00268275	NaN	0.000526613	0.00251265	NaN	NaN	NaN	0.00361084	NaN	0.00183769	NaN	NaN	NaN	NaN	NaN	0.00214898	NaN	NaN	NaN	NaN	0.0018092	NaN	NaN	0.0381408
ENSG00000160993	0.00059221	NaN	NaN	NaN	NaN	NaN	NaN	NaN	NaN	NaN	NaN	NaN	NaN	NaN	NaN	NaN	NaN	NaN	NaN	NaN	NaN	NaN	NaN	NaN	NaN	NaN	NaN	NaN	NaN	NaN	NaN	NaN	NaN	NaN	NaN	NaN	NaN	NaN	NaN	NaN	NaN	NaN	NaN	0.00997666
ENSG00000160999	NaN	0.0106155	NaN	0.0119712	NaN	0.00853047	NaN	0.0313114	0.0171391	NaN	NaN	NaN	0.0165621	NaN	NaN	0.0174477	NaN	NaN	NaN	NaN	NaN	NaN	0.00475236	0.0155148	0.0372429	NaN	NaN	0.00537553	NaN	NaN	NaN	NaN	NaN	0.0277056	NaN	0.0139928	NaN	NaN	NaN	NaN	0.00921643	NaN	NaN	NaN
ENSG00000161010	0.00244844	0.00898976	NaN	0.00392782	NaN	0.00363331	NaN	0.00957452	0.00347485	0.00604039	0.00479737	NaN	0.00743681	0.00408011	0.0106872	0.00354679	0.0064001	0.0031099	0.0030577	NaN	NaN	0.00339043	0.00101082	NaN	0.001661	NaN	NaN	NaN	0.00234893	0.0029874	NaN	NaN	NaN	0.00504638	NaN	0.00160962	NaN	NaN	NaN	0.00525947	0.00928715	NaN	NaN	NaN
ENSG00000161011	NaN	NaN	NaN	NaN	NaN	NaN	NaN	NaN	NaN	NaN	NaN	NaN	NaN	NaN	NaN	NaN	NaN	NaN	NaN	NaN	NaN	NaN	0.000838356	NaN	NaN	NaN	NaN	NaN	NaN	0.000804507	NaN	NaN	NaN	NaN	NaN	NaN	NaN	NaN	NaN	NaN	0.00328333	NaN	NaN	NaN
ENSG00000161013	0.000513666	NaN	NaN	NaN	0.00366086	NaN	NaN	NaN	NaN	NaN	NaN	NaN	NaN	NaN	NaN	NaN	NaN	NaN	NaN	NaN	NaN	NaN	0.000383828	NaN	NaN	NaN	NaN	NaN	NaN	NaN	NaN	NaN	NaN	NaN	NaN	NaN	NaN	NaN	NaN	NaN	NaN	NaN	NaN	0.00124437
ENSG00000161016	0.00350097	0.00218957	NaN	0.00234717	0.00257161	0.00240946	0.00336747	NaN	NaN	0.00304829	0.00438849	NaN	NaN	NaN	NaN	NaN	NaN	0.0018377	0.000799538	0.00190035	NaN	0.00239797	0.000688519	0.00371098	0.00242963	0.00268106	0.00599729	0.00257778	0.00283506	0.00164301	0.00537895	0.00278723	0.0031005	0.00261074	0.0016652	0.00171742	NaN	0.0088674	0.00190631	0.000543235	0.00122541	0.00262713	NaN	0.00559467
ENSG00000161021	0.000337003	NaN	NaN	NaN	NaN	NaN	NaN	NaN	NaN	NaN	NaN	NaN	NaN	NaN	NaN	NaN	NaN	NaN	NaN	NaN	NaN	NaN	NaN	NaN	NaN	NaN	NaN	0.000487585	NaN	0.000362198	NaN	NaN	NaN	NaN	NaN	NaN	NaN	NaN	NaN	NaN	NaN	NaN	NaN	0.00103498
ENSG00000161036	0.00346857	0.00322167	0.016106	0.00462493	0.00816113	0.00432887	NaN	NaN	NaN	0.0231449	0.00454315	NaN	NaN	NaN	NaN	NaN	NaN	NaN	NaN	NaN	0.0033516	0.00359092	0.00070022	NaN	NaN	0.0079259	NaN	0.00611033	0.00130565	0.00492212	0.016349	NaN	NaN	NaN	0.00475546	0.00328032	NaN	0.0109068	NaN	0.00486077	0.00259123	0.0094768	NaN	0.0194767
ENSG00000161040	0.0144537	NaN	NaN	NaN	NaN	NaN	NaN	NaN	NaN	NaN	NaN	NaN	NaN	NaN	NaN	NaN	NaN	NaN	NaN	NaN	NaN	NaN	NaN	NaN	NaN	NaN	NaN	NaN	NaN	NaN	NaN	NaN	NaN	NaN	NaN	NaN	NaN	NaN	0.113653	NaN	NaN	NaN	NaN	0.0168135
ENSG00000161048	0.00126081	NaN	NaN	NaN	NaN	0.00208188	0.00355494	NaN	NaN	NaN	NaN	NaN	NaN	NaN	NaN	NaN	NaN	0.00507798	0.00303731	NaN	0.00361798	0.00217406	0.00563208	NaN	NaN	NaN	NaN	NaN	0.00185809	0.000444761	NaN	NaN	NaN	NaN	0.00360677	0.0057659	NaN	NaN	0.00135381	0.00143997	0.00411298	NaN	NaN	NaN
ENSG00000161055	NaN	NaN	NaN	NaN	NaN	NaN	NaN	NaN	0.0393793	NaN	NaN	0.132519	NaN	NaN	NaN	NaN	NaN	NaN	NaN	NaN	NaN	NaN	0.0461762	NaN	NaN	NaN	NaN	NaN	NaN	NaN	NaN	NaN	NaN	NaN	NaN	NaN	NaN	NaN	NaN	0.148113	NaN	NaN	NaN	0.926757
ENSG00000161057	NaN	NaN	NaN	NaN	NaN	NaN	NaN	NaN	NaN	NaN	NaN	NaN	NaN	NaN	NaN	NaN	NaN	NaN	NaN	NaN	NaN	NaN	NaN	NaN	NaN	NaN	NaN	NaN	NaN	NaN	NaN	NaN	NaN	NaN	NaN	NaN	NaN	NaN	NaN	0.000532947	NaN	NaN	NaN	NaN
ENSG00000161082	NaN	NaN	NaN	NaN	NaN	NaN	NaN	NaN	NaN	NaN	0.00100946	NaN	NaN	NaN	NaN	NaN	NaN	NaN	NaN	NaN	NaN	NaN	NaN	NaN	NaN	NaN	NaN	NaN	NaN	NaN	NaN	NaN	NaN	NaN	NaN	NaN	NaN	NaN	0.0128178	NaN	0.0445712	NaN	NaN	NaN
ENSG00000161091	NaN	NaN	NaN	NaN	NaN	0.0017056	NaN	NaN	NaN	0.0135388	0.0178723	NaN	NaN	NaN	NaN	NaN	NaN	NaN	0.00179016	NaN	NaN	0.000770739	NaN	NaN	NaN	0.00511104	NaN	NaN	NaN	0.00128691	NaN	NaN	NaN	NaN	NaN	NaN	NaN	NaN	NaN	0.00311173	0.0116858	NaN	NaN	0.00189166
ENSG00000161179	0.00322422	NaN	NaN	NaN	NaN	NaN	NaN	NaN	NaN	NaN	NaN	NaN	NaN	NaN	NaN	NaN	NaN	NaN	NaN	NaN	NaN	NaN	NaN	NaN	0.00328131	NaN	NaN	NaN	NaN	0.000864637	NaN	NaN	NaN	NaN	0.0034199	0.00238486	NaN	NaN	NaN	NaN	NaN	NaN	NaN	0.000895272
ENSG00000161180	0.0180075	0.00811303	NaN	0.0186653	0.0188975	0.0155824	0.0200098	NaN	NaN	0.0424552	NaN	0.053246	0.067885	NaN	NaN	NaN	NaN	0.0308716	NaN	0.0285343	0.0234615	0.0189672	0.0329432	0.0336403	0.0349951	NaN	NaN	0.0209867	NaN	0.0223151	NaN	0.0262207	NaN	NaN	0.0146965	0.0316183	NaN	0.00904772	NaN	NaN	0.00887225	NaN	0.0301037	NaN
ENSG00000161202	0.000831273	NaN	NaN	0.000271453	NaN	0.000394144	NaN	NaN	NaN	NaN	NaN	NaN	NaN	NaN	NaN	NaN	NaN	NaN	0.000647259	NaN	NaN	0.000666556	0.000736984	0.00279336	0.00351805	NaN	NaN	0.000578798	NaN	0.000497324	NaN	NaN	NaN	NaN	NaN	NaN	NaN	NaN	NaN	NaN	0.000136387	NaN	NaN	0.000807321
ENSG00000161203	0.000553289	NaN	NaN	NaN	NaN	NaN	NaN	NaN	NaN	NaN	NaN	NaN	NaN	NaN	NaN	NaN	NaN	NaN	NaN	NaN	NaN	0.000335864	NaN	NaN	0.0011238	NaN	NaN	NaN	0.000627117	NaN	NaN	NaN	NaN	NaN	NaN	NaN	NaN	NaN	NaN	NaN	NaN	NaN	NaN	NaN
ENSG00000161204	0.00021779	NaN	NaN	0.00181659	NaN	0.0007421	NaN	NaN	NaN	NaN	NaN	NaN	NaN	NaN	NaN	NaN	NaN	NaN	NaN	NaN	0.000658831	0.00112017	NaN	NaN	NaN	NaN	NaN	NaN	0.00100757	0.000574056	NaN	NaN	NaN	NaN	0.000825913	0.000483908	NaN	NaN	NaN	NaN	0.000649318	NaN	NaN	NaN
ENSG00000161217	NaN	0.000699686	NaN	NaN	NaN	NaN	0.000195927	NaN	NaN	0.000737469	NaN	NaN	NaN	NaN	NaN	NaN	NaN	NaN	NaN	NaN	0.000828177	NaN	NaN	NaN	NaN	0.00177638	NaN	NaN	0.0012453	0.000271951	NaN	NaN	NaN	NaN	0.00330157	0.00251849	NaN	NaN	NaN	0.000404556	0.000912776	NaN	NaN	NaN
ENSG00000161243	0.0196477	0.0178557	0.0243142	0.0157377	0.0248129	0.0206231	NaN	NaN	NaN	0.0109277	0.00860272	NaN	NaN	NaN	NaN	NaN	NaN	NaN	0.0199221	0.011702	0.0571839	0.0260772	0.0783635	NaN	0.01282	NaN	0.0672067	0.00805543	0.0331586	0.0184702	NaN	NaN	NaN	0.0233671	0.075578	0.0745953	0.174383	NaN	0.0136722	0.0087855	NaN	NaN	0.0437544	NaN
ENSG00000161249	0.0760351	NaN	NaN	NaN	NaN	NaN	NaN	NaN	NaN	NaN	NaN	NaN	NaN	NaN	NaN	NaN	NaN	NaN	NaN	NaN	NaN	NaN	0.0294777	NaN	NaN	NaN	NaN	NaN	NaN	NaN	NaN	NaN	NaN	NaN	NaN	NaN	NaN	NaN	NaN	NaN	0.00222024	NaN	NaN	NaN
ENSG00000161265	0.00573287	0.0181878	0.0178541	0.013379	0.0149073	0.00580534	0.0131331	NaN	0.00739588	0.0120561	0.00907176	0.00252867	NaN	NaN	NaN	NaN	NaN	0.01381	0.0272383	0.0136607	0.0288895	0.0218171	0.0200242	0.0149434	0.0228858	0.0146213	0.0199802	0.0239036	0.0112617	0.00901531	0.0229437	0.0259619	0.0262829	0.0200798	0.00697859	0.0088927	0.0255348	0.0302706	0.0114333	0.00493366	0.0361041	0.0250684	0.0275582	0.0163586
ENSG00000161267	0.0582187	0.0255696	NaN	NaN	NaN	NaN	0.0138665	NaN	NaN	NaN	NaN	NaN	NaN	NaN	NaN	NaN	NaN	NaN	NaN	NaN	NaN	NaN	NaN	NaN	NaN	NaN	NaN	NaN	NaN	NaN	NaN	NaN	NaN	NaN	NaN	0.00177869	NaN	NaN	0.00693698	NaN	0.0031789	NaN	NaN	NaN
ENSG00000161277	NaN	0.00519101	NaN	0.00196811	NaN	NaN	NaN	NaN	NaN	NaN	NaN	NaN	NaN	NaN	NaN	NaN	NaN	NaN	NaN	NaN	NaN	NaN	0.00580207	NaN	NaN	NaN	NaN	NaN	0.00301729	NaN	NaN	NaN	NaN	NaN	0.00431942	0.00891749	NaN	NaN	NaN	NaN	0.00175201	NaN	NaN	NaN
ENSG00000161281	0.00194067	NaN	0.00930122	0.00148118	NaN	0.002783	NaN	NaN	NaN	NaN	NaN	NaN	NaN	NaN	NaN	NaN	NaN	NaN	NaN	NaN	0.0114628	0.00457074	0.0150706	NaN	0.00162026	NaN	0.0230689	0.00100294	0.0016716	0.00397024	NaN	0.0252015	NaN	NaN	NaN	0.00224955	NaN	NaN	NaN	NaN	0.0137267	NaN	NaN	NaN
ENSG00000161298	NaN	NaN	NaN	0.000198926	NaN	NaN	NaN	NaN	NaN	0.00835012	0.0141369	NaN	NaN	NaN	NaN	NaN	NaN	NaN	NaN	NaN	NaN	NaN	NaN	NaN	NaN	NaN	NaN	NaN	NaN	NaN	NaN	0.0103649	NaN	NaN	0.0124112	NaN	NaN	NaN	NaN	NaN	NaN	NaN	NaN	NaN
ENSG00000161328	0.0102298	0.0188279	NaN	NaN	NaN	0.00893138	NaN	NaN	0.00307081	0.0446947	0.0325545	0.0075178	0.0104031	NaN	NaN	NaN	NaN	0.0318036	NaN	NaN	0.00576241	0.0154837	0.0175186	NaN	NaN	NaN	NaN	0.0077597	NaN	0.0237815	0.0653637	NaN	NaN	NaN	0.0104562	0.00669144	NaN	NaN	NaN	0.00206735	0.0078172	NaN	NaN	0.011323
ENSG00000161381	NaN	NaN	NaN	NaN	NaN	NaN	NaN	NaN	NaN	NaN	NaN	NaN	NaN	NaN	NaN	NaN	NaN	NaN	NaN	NaN	NaN	NaN	NaN	NaN	NaN	NaN	NaN	NaN	NaN	NaN	NaN	NaN	NaN	NaN	0.01111	0.0177785	NaN	0.0232819	0.0127625	NaN	NaN	NaN	NaN	0.121296
ENSG00000161395	0.000766953	0.00364182	0.00472025	0.00182498	NaN	NaN	0.00320949	NaN	NaN	NaN	NaN	NaN	NaN	NaN	NaN	NaN	NaN	NaN	0.00637235	NaN	0.000792535	0.00303972	NaN	0.00354347	0.00746364	NaN	0.019108	0.00259606	0.00528151	0.00207319	NaN	0.00839965	NaN	0.00520382	0.00236233	0.00191183	NaN	NaN	0.00786712	NaN	0.00532929	NaN	NaN	NaN
ENSG00000161405	NaN	NaN	NaN	NaN	0.116608	NaN	NaN	NaN	NaN	NaN	NaN	NaN	NaN	NaN	NaN	NaN	NaN	NaN	NaN	NaN	NaN	NaN	NaN	NaN	NaN	NaN	NaN	NaN	NaN	NaN	NaN	NaN	NaN	NaN	NaN	NaN	NaN	NaN	NaN	NaN	NaN	NaN	NaN	NaN
ENSG00000161509	NaN	NaN	NaN	NaN	NaN	NaN	NaN	NaN	NaN	NaN	NaN	NaN	NaN	NaN	NaN	NaN	NaN	0.0696624	NaN	0.0759497	NaN	0.0479979	NaN	0.117427	NaN	NaN	NaN	0.0243798	NaN	0.161004	NaN	NaN	NaN	NaN	NaN	NaN	NaN	NaN	NaN	NaN	NaN	NaN	NaN	NaN
ENSG00000161513	NaN	NaN	NaN	NaN	NaN	NaN	0.00306989	NaN	NaN	NaN	NaN	0.00681419	NaN	NaN	NaN	NaN	NaN	NaN	NaN	NaN	0.00419721	NaN	0.0017158	NaN	0.0103574	NaN	NaN	NaN	0.0100228	NaN	NaN	0.00614286	NaN	NaN	0.00353161	0.00244794	NaN	NaN	NaN	0.0035085	NaN	NaN	NaN	0.0118019
ENSG00000161526	NaN	NaN	NaN	NaN	NaN	NaN	NaN	NaN	NaN	NaN	NaN	NaN	NaN	NaN	NaN	0.00313435	NaN	NaN	NaN	NaN	NaN	NaN	NaN	NaN	NaN	NaN	NaN	NaN	NaN	NaN	NaN	NaN	NaN	NaN	NaN	NaN	NaN	NaN	NaN	NaN	NaN	NaN	NaN	0.000684763
ENSG00000161533	NaN	NaN	NaN	0.00175713	NaN	0.000402032	NaN	NaN	NaN	NaN	NaN	NaN	NaN	NaN	NaN	NaN	NaN	NaN	NaN	NaN	NaN	0.00031033	0.00353275	NaN	NaN	NaN	NaN	NaN	NaN	NaN	NaN	NaN	NaN	NaN	NaN	NaN	NaN	NaN	NaN	NaN	0.000275175	NaN	NaN	0.00524433
ENSG00000161542	0.00365376	NaN	NaN	0.00326881	0.00998326	0.00276119	0.000467049	0.00379683	NaN	0.0276852	0.0184632	0.00513919	0.00209994	NaN	NaN	0.00379349	0.00291698	0.00310024	0.00509979	0.00378401	0.00569015	0.00517832	0.000492759	0.00259561	0.00110263	NaN	NaN	0.00559095	0.00291902	0.00353975	NaN	0.00822588	0.0166278	0.0146456	0.00176423	0.00179381	0.00453635	0.00880781	0.0045565	0.00155667	0.0062369	NaN	NaN	NaN
ENSG00000161544	NaN	NaN	NaN	NaN	NaN	NaN	NaN	NaN	NaN	NaN	NaN	NaN	NaN	NaN	NaN	NaN	NaN	NaN	NaN	NaN	NaN	NaN	NaN	NaN	NaN	NaN	NaN	NaN	NaN	NaN	NaN	NaN	NaN	NaN	NaN	NaN	NaN	NaN	NaN	NaN	0.00463878	NaN	NaN	0.0345593
ENSG00000161547	NaN	NaN	NaN	NaN	NaN	0.00035003	NaN	NaN	NaN	NaN	NaN	NaN	NaN	NaN	NaN	NaN	NaN	NaN	NaN	NaN	NaN	NaN	NaN	NaN	NaN	NaN	NaN	NaN	NaN	NaN	NaN	NaN	NaN	NaN	NaN	NaN	NaN	NaN	NaN	NaN	NaN	NaN	NaN	NaN
ENSG00000161551	0.00712651	0.00488844	NaN	0.00426652	NaN	0.00330634	0.00499135	0.0238103	0.0221541	0.0135387	0.0216823	0.0127591	0.0299735	0.0253279	0.0354128	0.0239472	0.0208402	NaN	NaN	NaN	0.00781895	0.00435866	0.00332163	0.00388021	0.004245	NaN	NaN	0.00534435	0.00935975	0.00281101	NaN	NaN	NaN	NaN	0.00236281	0.00356343	NaN	NaN	0.0093334	0.00502146	0.00409573	NaN	NaN	0.00987644
ENSG00000161558	NaN	0.00221098	NaN	0.0020778	NaN	0.00600846	NaN	NaN	0.00539402	NaN	NaN	NaN	NaN	NaN	NaN	NaN	NaN	NaN	0.00214041	NaN	0.00270208	0.00176534	NaN	0.00203787	NaN	0.00162052	NaN	0.00180402	NaN	0.00156251	NaN	NaN	NaN	NaN	0.00311792	0.00218795	NaN	NaN	NaN	NaN	0.00133334	NaN	NaN	0.00201839
ENSG00000161594	NaN	NaN	NaN	0.0119481	NaN	0.00533342	NaN	NaN	NaN	NaN	NaN	NaN	NaN	NaN	NaN	NaN	NaN	NaN	NaN	NaN	NaN	0.00791272	NaN	NaN	NaN	0.0495642	NaN	0.0248194	NaN	0.0196669	NaN	NaN	NaN	NaN	NaN	NaN	NaN	0.0374879	NaN	NaN	0.0344228	NaN	NaN	NaN
ENSG00000161609	NaN	0.257092	NaN	NaN	NaN	NaN	NaN	NaN	NaN	0.23687	0.18576	NaN	NaN	NaN	NaN	NaN	NaN	NaN	NaN	NaN	NaN	NaN	NaN	NaN	NaN	0.286555	NaN	1.38373	NaN	NaN	NaN	0.120919	NaN	NaN	NaN	NaN	NaN	NaN	0.110822	0.0009811	NaN	NaN	NaN	NaN
ENSG00000161618	0.00437074	0.00923786	0.00428999	0.00891312	0.00976275	0.0083237	0.00800015	NaN	0.0086007	0.0276865	0.0242507	0.0183743	0.0360915	0.0131486	0.0296387	0.0157925	0.00863741	0.00920565	0.00705322	0.0108664	0.00694006	0.00747496	0.00934989	0.0106313	0.00833602	0.011919	NaN	0.011723	0.0161721	0.0114324	0.00907351	0.00417524	0.0139567	0.00813386	0.00542377	0.00151731	0.00508691	0.00579769	0.00718058	0.00814045	0.00768854	NaN	NaN	0.0114655
ENSG00000161638	NaN	NaN	NaN	NaN	NaN	NaN	NaN	NaN	NaN	NaN	NaN	NaN	NaN	NaN	NaN	NaN	NaN	NaN	NaN	NaN	NaN	NaN	NaN	NaN	NaN	NaN	NaN	NaN	NaN	NaN	NaN	NaN	NaN	NaN	NaN	0.0020406	NaN	NaN	NaN	NaN	0.00113619	NaN	NaN	NaN
ENSG00000161640	0.0157754	0.0175429	NaN	0.0404744	NaN	0.032664	0.0570966	NaN	NaN	NaN	NaN	NaN	NaN	NaN	NaN	NaN	NaN	NaN	0.0348357	NaN	NaN	0.0276411	NaN	0.0303883	0.0344634	NaN	NaN	0.0355375	0.0393351	0.0276429	NaN	NaN	NaN	NaN	0.0523895	NaN	NaN	NaN	NaN	0.0964725	0.0760453	NaN	NaN	0.118705
ENSG00000161642	NaN	NaN	NaN	NaN	NaN	NaN	NaN	NaN	NaN	NaN	NaN	NaN	NaN	NaN	NaN	NaN	NaN	NaN	NaN	NaN	NaN	0.00240757	NaN	NaN	NaN	NaN	NaN	NaN	NaN	NaN	NaN	NaN	NaN	NaN	0.00168408	0.00168399	NaN	NaN	NaN	NaN	NaN	NaN	NaN	NaN
ENSG00000161647	NaN	NaN	NaN	NaN	NaN	NaN	NaN	NaN	NaN	NaN	NaN	NaN	NaN	NaN	NaN	NaN	NaN	NaN	NaN	NaN	NaN	NaN	NaN	NaN	0.00904518	NaN	NaN	NaN	NaN	NaN	NaN	NaN	NaN	NaN	NaN	NaN	NaN	NaN	NaN	NaN	0.0107926	NaN	NaN	NaN
ENSG00000161649	0.00751883	NaN	NaN	NaN	NaN	NaN	NaN	NaN	NaN	NaN	NaN	NaN	NaN	NaN	NaN	NaN	NaN	NaN	NaN	NaN	NaN	0.0440792	NaN	NaN	NaN	NaN	NaN	NaN	NaN	NaN	NaN	NaN	NaN	NaN	NaN	NaN	NaN	NaN	NaN	NaN	NaN	NaN	NaN	NaN
ENSG00000161652	NaN	NaN	NaN	NaN	NaN	NaN	NaN	NaN	NaN	NaN	NaN	NaN	NaN	NaN	NaN	NaN	NaN	NaN	NaN	NaN	NaN	NaN	NaN	NaN	NaN	NaN	NaN	NaN	NaN	NaN	NaN	NaN	NaN	NaN	NaN	NaN	NaN	NaN	NaN	NaN	0.0292704	NaN	NaN	NaN
ENSG00000161653	0.0121298	NaN	NaN	NaN	NaN	0.0206054	NaN	NaN	NaN	NaN	NaN	NaN	NaN	NaN	NaN	NaN	NaN	NaN	0.0352859	NaN	0.0195845	0.0131838	0.00331965	NaN	NaN	NaN	NaN	0.00835055	NaN	0.0229875	NaN	NaN	NaN	NaN	0.00994653	0.00777909	NaN	0.0278673	NaN	NaN	0.00663132	NaN	NaN	0.0144214
ENSG00000161654	NaN	NaN	NaN	NaN	NaN	NaN	NaN	NaN	NaN	NaN	NaN	NaN	NaN	NaN	NaN	NaN	NaN	NaN	NaN	NaN	NaN	NaN	NaN	0.00145306	NaN	NaN	NaN	NaN	NaN	NaN	NaN	NaN	NaN	NaN	NaN	NaN	NaN	NaN	NaN	NaN	NaN	NaN	NaN	NaN
ENSG00000161664	0.00775361	NaN	0.0100317	NaN	NaN	NaN	NaN	NaN	NaN	0.00831804	0.0157095	NaN	NaN	NaN	NaN	NaN	NaN	NaN	NaN	NaN	NaN	NaN	0.00851975	NaN	0.0106245	NaN	NaN	0.0116979	0.0202006	NaN	NaN	NaN	NaN	NaN	NaN	0.00599105	NaN	NaN	NaN	0.0035238	NaN	NaN	NaN	0.015569
ENSG00000161671	NaN	NaN	NaN	NaN	NaN	NaN	NaN	NaN	NaN	NaN	NaN	NaN	NaN	NaN	NaN	NaN	NaN	NaN	NaN	NaN	NaN	NaN	NaN	NaN	NaN	NaN	NaN	NaN	NaN	NaN	NaN	0.00421454	NaN	NaN	NaN	NaN	NaN	NaN	NaN	NaN	0.000492344	NaN	NaN	NaN
ENSG00000161677	NaN	NaN	NaN	0.00165736	NaN	0.00248232	NaN	NaN	NaN	NaN	NaN	NaN	NaN	NaN	NaN	NaN	NaN	NaN	NaN	0.00161964	NaN	0.00141074	NaN	NaN	NaN	NaN	NaN	NaN	NaN	0.00048167	NaN	NaN	NaN	NaN	NaN	NaN	NaN	NaN	NaN	NaN	NaN	NaN	NaN	0.00323708
ENSG00000161681	NaN	NaN	NaN	NaN	NaN	NaN	NaN	NaN	NaN	NaN	NaN	NaN	NaN	NaN	NaN	NaN	NaN	NaN	NaN	NaN	NaN	NaN	NaN	NaN	NaN	NaN	NaN	NaN	NaN	NaN	NaN	NaN	NaN	NaN	NaN	0.00939384	NaN	NaN	NaN	NaN	NaN	NaN	NaN	NaN
ENSG00000161682	NaN	NaN	NaN	NaN	NaN	NaN	NaN	NaN	NaN	NaN	NaN	NaN	NaN	NaN	NaN	NaN	NaN	NaN	NaN	NaN	0.0116857	NaN	NaN	NaN	NaN	NaN	NaN	NaN	NaN	0.00341228	NaN	NaN	NaN	NaN	NaN	NaN	NaN	NaN	NaN	NaN	NaN	NaN	NaN	NaN
ENSG00000161692	0.0164022	0.0230076	0.0224152	0.0279264	0.0293682	0.021947	0.00921268	0.0154242	0.0207583	0.0218097	0.0173829	0.0152036	0.00578847	0.024027	0.0128479	0.0172803	0.00963615	0.0389482	0.0127525	0.0160263	0.00638267	0.0149567	0.0154371	0.0221152	0.0126961	NaN	0.0405971	0.0164814	0.0169231	0.021742	0.0114558	0.0130085	0.0146977	0.0219691	0.0216981	0.0187055	NaN	0.00814135	0.0140261	0.000667353	0.0284052	0.0136837	0.020448	0.0425399
ENSG00000161714	0.00634919	0.00688596	NaN	NaN	NaN	0.0022907	0.00464343	NaN	NaN	NaN	NaN	NaN	NaN	NaN	NaN	NaN	NaN	NaN	NaN	NaN	NaN	0.00186195	0.00354459	NaN	NaN	NaN	NaN	0.00111437	0.0180914	0.00100431	NaN	NaN	NaN	NaN	NaN	NaN	NaN	NaN	NaN	NaN	0.00658662	NaN	NaN	NaN
ENSG00000161791	NaN	NaN	NaN	NaN	NaN	NaN	NaN	NaN	NaN	NaN	NaN	NaN	NaN	NaN	NaN	NaN	NaN	NaN	NaN	NaN	NaN	0.00224453	NaN	NaN	NaN	NaN	NaN	NaN	NaN	NaN	NaN	NaN	NaN	NaN	NaN	NaN	NaN	NaN	NaN	NaN	NaN	NaN	NaN	0.000510293
ENSG00000161798	NaN	NaN	NaN	NaN	NaN	0.0371627	NaN	NaN	0.0355425	0.0329751	0.0397031	0.0189757	0.0481722	0.0360289	NaN	0.0121269	0.0442115	NaN	NaN	NaN	NaN	NaN	NaN	0.0474632	NaN	NaN	NaN	0.0819331	NaN	0.0323844	NaN	NaN	NaN	NaN	NaN	NaN	NaN	0.694964	NaN	NaN	0.0103524	NaN	NaN	NaN
ENSG00000161800	0.00507921	NaN	NaN	NaN	NaN	0.00305382	0.00826916	NaN	NaN	NaN	NaN	NaN	NaN	NaN	NaN	NaN	NaN	NaN	NaN	NaN	NaN	NaN	NaN	NaN	NaN	NaN	NaN	NaN	NaN	NaN	NaN	NaN	NaN	NaN	NaN	NaN	NaN	NaN	NaN	NaN	NaN	NaN	NaN	NaN
ENSG00000161813	0.00154223	NaN	NaN	NaN	NaN	0.00136842	NaN	NaN	NaN	NaN	NaN	NaN	0.00096516	NaN	NaN	NaN	NaN	NaN	NaN	NaN	NaN	NaN	0.00339082	NaN	NaN	NaN	NaN	0.000948935	NaN	NaN	NaN	0.00119364	NaN	NaN	NaN	NaN	NaN	NaN	NaN	NaN	0.000495591	NaN	NaN	NaN
ENSG00000161847	NaN	NaN	NaN	NaN	NaN	NaN	NaN	NaN	NaN	NaN	NaN	NaN	NaN	NaN	NaN	NaN	NaN	NaN	0.000407315	NaN	0.00105429	NaN	NaN	NaN	NaN	NaN	NaN	NaN	NaN	NaN	NaN	NaN	NaN	NaN	NaN	0.00225736	NaN	NaN	NaN	NaN	NaN	NaN	NaN	NaN
ENSG00000161860	NaN	NaN	NaN	NaN	NaN	NaN	NaN	NaN	NaN	NaN	NaN	NaN	NaN	NaN	NaN	NaN	NaN	NaN	NaN	NaN	NaN	NaN	NaN	NaN	NaN	NaN	NaN	NaN	NaN	0.0086681	NaN	NaN	NaN	NaN	NaN	NaN	NaN	NaN	NaN	NaN	0.018968	NaN	NaN	NaN
ENSG00000161888	NaN	NaN	0.0954823	NaN	NaN	NaN	NaN	NaN	NaN	NaN	NaN	NaN	NaN	NaN	NaN	NaN	NaN	NaN	0.0116427	0.00449241	0.00488978	0.0262943	0.00742823	0.0267103	0.0247762	0.00480317	NaN	NaN	0.0224707	0.0205663	NaN	NaN	NaN	NaN	NaN	NaN	NaN	NaN	NaN	0.00127164	NaN	NaN	NaN	0.0120272
ENSG00000161896	0.0803988	0.0938526	NaN	0.0306881	NaN	0.086472	NaN	NaN	NaN	NaN	NaN	NaN	NaN	NaN	NaN	NaN	NaN	NaN	0.0217052	0.0204751	NaN	0.0329597	0.155337	0.0227725	0.00761607	NaN	NaN	0.0190421	0.00195161	0.0268733	NaN	0.240619	NaN	NaN	0.0423092	0.0349511	NaN	NaN	0.00604353	0.350661	0.0133947	NaN	NaN	NaN
ENSG00000161904	0.00105344	0.00138187	0.00328613	0.000871559	NaN	0.000760525	0.00183551	0.00380378	0.00484153	0.00132764	0.00293093	NaN	NaN	NaN	NaN	NaN	0.00810233	NaN	0.00107609	NaN	0.00112686	0.00127674	0.000815533	0.000597008	0.00147304	NaN	NaN	0.0011011	0.00177352	0.000813314	NaN	0.0016822	NaN	0.00237745	0.000727447	0.00114107	NaN	NaN	0.0016172	0.000885063	0.0011176	NaN	NaN	NaN
ENSG00000161905	NaN	NaN	NaN	NaN	NaN	NaN	NaN	0.226056	NaN	NaN	NaN	0.0686804	NaN	NaN	0.114094	NaN	NaN	NaN	NaN	NaN	NaN	0.163481	NaN	NaN	0.216089	NaN	NaN	NaN	NaN	NaN	NaN	NaN	0.252434	NaN	NaN	NaN	NaN	NaN	NaN	NaN	NaN	NaN	NaN	0.200688
ENSG00000161911	NaN	NaN	NaN	NaN	NaN	NaN	NaN	NaN	NaN	NaN	NaN	NaN	NaN	NaN	NaN	NaN	NaN	NaN	NaN	NaN	NaN	NaN	NaN	NaN	NaN	NaN	NaN	NaN	NaN	NaN	NaN	NaN	NaN	NaN	NaN	NaN	NaN	NaN	NaN	0.0318484	0.0265804	NaN	NaN	NaN
ENSG00000161914	NaN	NaN	NaN	NaN	NaN	NaN	NaN	NaN	NaN	NaN	NaN	NaN	NaN	NaN	NaN	NaN	NaN	NaN	NaN	NaN	NaN	NaN	NaN	NaN	NaN	NaN	NaN	0.000288207	NaN	NaN	NaN	NaN	NaN	NaN	NaN	NaN	NaN	NaN	NaN	NaN	NaN	NaN	NaN	NaN
ENSG00000161920	NaN	NaN	NaN	NaN	NaN	NaN	NaN	NaN	NaN	NaN	NaN	NaN	NaN	NaN	NaN	NaN	NaN	NaN	NaN	NaN	NaN	NaN	NaN	NaN	NaN	NaN	NaN	NaN	NaN	0.00119155	NaN	NaN	NaN	NaN	NaN	NaN	NaN	NaN	NaN	NaN	NaN	NaN	NaN	0.00343985
ENSG00000161921	NaN	NaN	NaN	NaN	NaN	0.00794107	NaN	NaN	NaN	NaN	NaN	NaN	NaN	NaN	NaN	NaN	NaN	NaN	NaN	NaN	NaN	0.00773405	0.0559206	NaN	NaN	NaN	NaN	0.00552468	NaN	0.00444156	NaN	0.0188543	NaN	NaN	0.00186583	NaN	NaN	NaN	NaN	NaN	0.0052074	NaN	NaN	0.0172634
ENSG00000161929	0.0138064	NaN	NaN	0.0234909	NaN	0.0176319	NaN	NaN	NaN	NaN	NaN	NaN	NaN	NaN	NaN	NaN	NaN	NaN	NaN	NaN	NaN	NaN	NaN	0.0427019	0.0439268	NaN	NaN	NaN	0.0422262	0.0174097	NaN	NaN	NaN	NaN	NaN	0.0312401	NaN	NaN	NaN	0.0368962	0.0267962	NaN	NaN	0.00917564
ENSG00000161940	NaN	NaN	NaN	NaN	NaN	NaN	NaN	NaN	NaN	NaN	NaN	NaN	NaN	NaN	NaN	NaN	NaN	NaN	0.00887128	0.0368242	NaN	NaN	NaN	NaN	NaN	NaN	NaN	NaN	NaN	NaN	NaN	NaN	NaN	NaN	NaN	NaN	NaN	NaN	NaN	NaN	NaN	NaN	NaN	NaN
ENSG00000161944	0.0496213	0.0621104	NaN	0.0417969	NaN	NaN	0.0268001	NaN	NaN	NaN	NaN	NaN	NaN	NaN	NaN	NaN	NaN	NaN	NaN	NaN	NaN	0.0752732	NaN	NaN	NaN	NaN	NaN	0.0506698	NaN	0.0203146	NaN	NaN	NaN	NaN	0.00621878	0.0176192	NaN	NaN	NaN	NaN	0.0330081	NaN	NaN	0.0253958
ENSG00000161955	NaN	NaN	NaN	NaN	NaN	NaN	NaN	NaN	NaN	NaN	NaN	0.0070808	NaN	NaN	NaN	NaN	NaN	NaN	NaN	0.01313	NaN	NaN	0.0071084	NaN	NaN	NaN	NaN	NaN	NaN	NaN	NaN	NaN	NaN	NaN	NaN	NaN	NaN	NaN	NaN	NaN	NaN	NaN	NaN	0.00187622
ENSG00000161956	NaN	NaN	NaN	NaN	NaN	NaN	NaN	NaN	NaN	NaN	NaN	NaN	NaN	NaN	NaN	NaN	NaN	NaN	NaN	NaN	NaN	NaN	0.000173477	NaN	NaN	NaN	NaN	NaN	NaN	NaN	NaN	NaN	NaN	NaN	0.000495553	NaN	NaN	NaN	NaN	0.000691849	NaN	NaN	NaN	NaN
ENSG00000161958	NaN	NaN	NaN	NaN	NaN	NaN	NaN	NaN	NaN	NaN	NaN	NaN	NaN	NaN	NaN	NaN	NaN	NaN	NaN	NaN	NaN	NaN	NaN	NaN	NaN	NaN	NaN	NaN	0.0514629	NaN	NaN	NaN	NaN	NaN	NaN	NaN	NaN	NaN	NaN	NaN	0.00394123	NaN	NaN	NaN
ENSG00000161970	NaN	NaN	NaN	NaN	NaN	NaN	NaN	NaN	NaN	NaN	NaN	NaN	NaN	NaN	NaN	NaN	NaN	NaN	NaN	NaN	NaN	0.000440677	NaN	NaN	NaN	NaN	NaN	NaN	NaN	NaN	NaN	NaN	NaN	NaN	NaN	NaN	NaN	NaN	NaN	NaN	NaN	NaN	NaN	NaN
ENSG00000161973	NaN	NaN	NaN	NaN	NaN	NaN	NaN	NaN	NaN	NaN	NaN	NaN	NaN	NaN	NaN	NaN	NaN	NaN	NaN	NaN	NaN	NaN	NaN	NaN	NaN	NaN	NaN	NaN	NaN	NaN	NaN	NaN	NaN	NaN	NaN	NaN	NaN	NaN	NaN	0.00349899	NaN	NaN	NaN	NaN
ENSG00000161980	NaN	NaN	NaN	0.00484325	NaN	0.0019375	0.00253059	NaN	NaN	0.00555828	NaN	NaN	NaN	NaN	NaN	NaN	NaN	NaN	0.0050686	NaN	0.00265869	0.0016898	0.00112481	0.00230889	NaN	NaN	NaN	0.00333674	0.00329078	0.00320754	NaN	NaN	NaN	NaN	0.00289436	0.00244413	NaN	NaN	0.00300255	NaN	NaN	NaN	NaN	0.0100713
ENSG00000161981	0.00625893	0.00409916	0.00512571	0.00715604	NaN	0.00732729	0.0109483	NaN	0.00375478	0.00305102	NaN	0.00179311	0.00294235	NaN	NaN	0.00517577	0.000768104	0.0152507	0.00724245	0.00700527	0.00307185	0.00716555	0.00448039	0.00445743	0.00182411	NaN	NaN	0.00741517	0.00447649	0.00274608	0.00432694	NaN	NaN	NaN	0.0064565	0.0105077	NaN	NaN	0.00294125	NaN	0.0036794	NaN	NaN	NaN
ENSG00000161992	NaN	NaN	NaN	NaN	NaN	NaN	NaN	NaN	NaN	NaN	NaN	NaN	NaN	NaN	NaN	NaN	NaN	NaN	NaN	NaN	NaN	NaN	NaN	NaN	NaN	NaN	NaN	NaN	NaN	NaN	NaN	NaN	NaN	NaN	NaN	NaN	NaN	NaN	NaN	0.0040749	NaN	NaN	NaN	NaN
ENSG00000161996	0.00258991	0.00415816	NaN	0.00329273	NaN	0.0014756	0.00282235	NaN	NaN	NaN	NaN	NaN	NaN	NaN	NaN	NaN	NaN	0.00620753	0.00134239	NaN	0.00317525	0.00235188	0.00379486	0.00404118	0.0038579	0.00570695	NaN	0.00163251	NaN	0.00214015	NaN	0.00170437	NaN	NaN	0.00642138	0.00166103	NaN	0.0075729	0.00419613	0.00079134	0.00400395	NaN	NaN	0.0087252
ENSG00000161999	0.00117005	NaN	0.00104351	NaN	NaN	0.000424297	NaN	1.37312e-05	0.000440837	NaN	NaN	NaN	0.00026628	0.000206333	NaN	NaN	NaN	NaN	NaN	NaN	NaN	NaN	0.00138327	NaN	NaN	NaN	NaN	0.00122195	0.000835641	0.000704432	NaN	NaN	0.0018859	0.00242528	0.00161148	0.000706629	NaN	NaN	NaN	0.00138897	0.00178162	NaN	NaN	NaN
ENSG00000162004	NaN	NaN	NaN	0.0228496	NaN	0.0194968	NaN	NaN	NaN	0.0231749	0.0229589	NaN	0.0223966	NaN	NaN	NaN	NaN	NaN	NaN	NaN	NaN	NaN	NaN	NaN	NaN	NaN	NaN	NaN	NaN	0.00621063	NaN	NaN	NaN	NaN	NaN	NaN	NaN	0.00909479	NaN	0.00361393	0.0188552	NaN	NaN	NaN
ENSG00000162006	NaN	NaN	NaN	NaN	NaN	NaN	NaN	NaN	0.0406562	NaN	NaN	NaN	NaN	NaN	NaN	NaN	NaN	NaN	NaN	NaN	NaN	NaN	NaN	NaN	NaN	NaN	NaN	0.292086	NaN	NaN	NaN	NaN	NaN	NaN	NaN	0.0484016	NaN	NaN	NaN	0.039596	NaN	NaN	NaN	NaN
ENSG00000162009	NaN	NaN	NaN	NaN	NaN	0.0655918	NaN	NaN	NaN	NaN	NaN	NaN	NaN	NaN	NaN	NaN	NaN	NaN	NaN	NaN	NaN	NaN	NaN	NaN	0.359499	NaN	NaN	NaN	0.0177782	NaN	NaN	NaN	NaN	NaN	NaN	NaN	NaN	NaN	NaN	NaN	NaN	NaN	NaN	NaN
ENSG00000162039	0.0747803	0.107417	NaN	NaN	NaN	NaN	NaN	NaN	0.0972175	0.0315718	NaN	NaN	NaN	NaN	0.0912117	0.0749157	NaN	NaN	NaN	NaN	0.0618644	NaN	0.0845293	NaN	NaN	NaN	NaN	0.0562751	NaN	NaN	0.193467	NaN	NaN	NaN	0.0244264	0.0510627	NaN	NaN	NaN	0.00285503	0.0961009	NaN	NaN	NaN
ENSG00000162040	NaN	NaN	NaN	NaN	NaN	NaN	NaN	NaN	NaN	NaN	NaN	NaN	NaN	NaN	NaN	NaN	NaN	NaN	0.365462	NaN	0.027408	NaN	NaN	NaN	NaN	NaN	NaN	NaN	NaN	NaN	NaN	NaN	NaN	NaN	0.00399165	0.00313264	NaN	NaN	NaN	NaN	NaN	NaN	NaN	NaN
ENSG00000162062	NaN	NaN	NaN	NaN	NaN	0.0241013	NaN	NaN	NaN	NaN	NaN	NaN	NaN	NaN	NaN	NaN	NaN	NaN	NaN	NaN	NaN	NaN	NaN	NaN	NaN	NaN	NaN	NaN	NaN	NaN	NaN	NaN	NaN	NaN	NaN	NaN	NaN	NaN	NaN	NaN	NaN	NaN	NaN	NaN
ENSG00000162063	NaN	NaN	NaN	NaN	NaN	NaN	NaN	NaN	NaN	NaN	NaN	NaN	NaN	NaN	NaN	NaN	NaN	NaN	NaN	NaN	NaN	NaN	NaN	NaN	NaN	NaN	NaN	NaN	0.00557643	NaN	NaN	NaN	NaN	NaN	NaN	NaN	NaN	NaN	NaN	NaN	0.00254734	NaN	NaN	NaN
ENSG00000162065	NaN	NaN	NaN	NaN	NaN	NaN	NaN	NaN	NaN	NaN	NaN	NaN	NaN	NaN	NaN	NaN	NaN	NaN	NaN	NaN	0.00141065	NaN	NaN	NaN	NaN	NaN	NaN	NaN	NaN	NaN	NaN	NaN	NaN	NaN	NaN	NaN	NaN	NaN	NaN	NaN	NaN	NaN	NaN	0.046159
ENSG00000162066	NaN	NaN	NaN	NaN	NaN	NaN	NaN	NaN	NaN	NaN	NaN	NaN	NaN	NaN	NaN	NaN	NaN	NaN	NaN	0.00519792	0.00193402	0.00225143	NaN	NaN	NaN	NaN	NaN	0.00208494	0.00134758	0.000747654	NaN	0.00349114	NaN	NaN	NaN	NaN	NaN	NaN	NaN	NaN	0.00138608	NaN	NaN	NaN
ENSG00000162069	NaN	NaN	NaN	NaN	NaN	NaN	NaN	NaN	NaN	NaN	NaN	NaN	NaN	NaN	NaN	NaN	NaN	NaN	0.00459789	NaN	0.00256411	NaN	NaN	NaN	NaN	NaN	NaN	0.0115356	NaN	NaN	NaN	0.0124675	0.036111	NaN	0.00763846	0.0143898	0.0300829	0.280244	0.0185611	NaN	0.00839106	NaN	NaN	0.344131
ENSG00000162073	0.00348832	NaN	NaN	NaN	NaN	NaN	NaN	NaN	NaN	NaN	NaN	NaN	NaN	NaN	NaN	NaN	NaN	NaN	NaN	NaN	0.0128375	NaN	NaN	NaN	NaN	NaN	NaN	NaN	0.00534567	NaN	NaN	NaN	NaN	NaN	NaN	NaN	NaN	NaN	NaN	NaN	NaN	NaN	NaN	0.00450503
ENSG00000162076	0.00125544	NaN	NaN	0.0025251	NaN	0.00327962	0.00177757	NaN	NaN	NaN	NaN	NaN	NaN	NaN	NaN	NaN	NaN	NaN	NaN	NaN	NaN	NaN	0.00128003	NaN	NaN	0.00338702	NaN	0.00314227	NaN	NaN	NaN	NaN	NaN	NaN	NaN	NaN	NaN	NaN	NaN	NaN	NaN	NaN	NaN	0.0183255
ENSG00000162078	NaN	NaN	NaN	NaN	NaN	NaN	NaN	NaN	NaN	NaN	NaN	NaN	NaN	NaN	NaN	NaN	NaN	NaN	0.152123	NaN	0.260928	NaN	0.186119	NaN	NaN	NaN	NaN	0.142935	NaN	NaN	NaN	NaN	0.0328184	0.315612	0.0845619	0.0741297	NaN	NaN	0.205332	0.0139431	0.0588411	NaN	NaN	0.0457339
ENSG00000162086	NaN	NaN	NaN	NaN	NaN	NaN	NaN	0.00262931	0.00519514	0.00436669	0.00443027	NaN	0.00344876	NaN	NaN	NaN	NaN	NaN	NaN	NaN	0.00368745	NaN	0.00354159	NaN	0.00346829	NaN	NaN	NaN	NaN	0.00191157	NaN	0.00393258	NaN	NaN	0.00173536	NaN	NaN	NaN	0.00409278	NaN	0.00250925	NaN	NaN	0.00396455
ENSG00000162104	NaN	NaN	NaN	NaN	NaN	NaN	NaN	NaN	NaN	NaN	NaN	NaN	NaN	NaN	NaN	NaN	NaN	NaN	NaN	NaN	NaN	NaN	NaN	NaN	NaN	NaN	NaN	NaN	0.00169519	NaN	NaN	NaN	NaN	NaN	NaN	0.000758359	NaN	NaN	NaN	NaN	NaN	NaN	NaN	0.0201183
ENSG00000162105	NaN	NaN	NaN	NaN	NaN	NaN	NaN	NaN	NaN	NaN	NaN	NaN	NaN	NaN	NaN	NaN	NaN	NaN	NaN	NaN	NaN	NaN	NaN	NaN	NaN	0.321954	NaN	NaN	NaN	0.0525413	NaN	NaN	NaN	NaN	NaN	NaN	NaN	0.0190676	NaN	0.00250144	NaN	NaN	NaN	NaN
ENSG00000162129	NaN	NaN	NaN	NaN	NaN	NaN	NaN	NaN	NaN	NaN	NaN	NaN	NaN	NaN	NaN	NaN	NaN	NaN	NaN	NaN	NaN	NaN	NaN	NaN	NaN	NaN	0.00082522	NaN	NaN	NaN	NaN	NaN	NaN	NaN	NaN	NaN	NaN	NaN	0.00373012	0.0177055	NaN	NaN	NaN	NaN
ENSG00000162139	NaN	NaN	NaN	NaN	NaN	NaN	NaN	NaN	NaN	NaN	NaN	NaN	NaN	NaN	NaN	NaN	NaN	NaN	NaN	NaN	NaN	NaN	NaN	NaN	NaN	NaN	NaN	NaN	0.00655675	NaN	NaN	NaN	NaN	NaN	NaN	NaN	NaN	NaN	NaN	NaN	0.00170697	NaN	NaN	NaN
ENSG00000162144	NaN	NaN	NaN	NaN	NaN	NaN	NaN	NaN	NaN	0.00207038	NaN	NaN	NaN	NaN	NaN	NaN	NaN	NaN	0.00113284	NaN	NaN	NaN	NaN	NaN	NaN	NaN	NaN	NaN	NaN	NaN	NaN	NaN	NaN	NaN	NaN	NaN	NaN	NaN	NaN	NaN	0.000523394	NaN	NaN	NaN
ENSG00000162148	NaN	NaN	NaN	NaN	NaN	NaN	NaN	NaN	NaN	NaN	NaN	NaN	NaN	NaN	NaN	NaN	NaN	NaN	NaN	NaN	NaN	NaN	NaN	NaN	NaN	NaN	NaN	NaN	NaN	0.00174543	NaN	NaN	NaN	NaN	NaN	0.00278537	NaN	NaN	NaN	0.00068851	NaN	NaN	NaN	NaN
ENSG00000162174	NaN	NaN	NaN	NaN	NaN	NaN	NaN	NaN	NaN	0.00304884	0.00320333	0.0065244	NaN	NaN	0.0259274	NaN	NaN	0.0129602	0.0131996	NaN	NaN	NaN	0.00385924	NaN	NaN	NaN	NaN	0.00586801	0.0263773	NaN	NaN	0.0196983	NaN	NaN	NaN	NaN	NaN	NaN	NaN	0.00956263	0.0164037	NaN	NaN	0.0205991
ENSG00000162191	NaN	NaN	NaN	NaN	NaN	NaN	NaN	NaN	NaN	NaN	NaN	NaN	NaN	NaN	NaN	NaN	NaN	NaN	NaN	NaN	NaN	NaN	NaN	NaN	0.000534823	NaN	NaN	NaN	0.000598921	NaN	NaN	NaN	NaN	NaN	NaN	NaN	NaN	NaN	NaN	NaN	NaN	NaN	NaN	NaN
ENSG00000162194	NaN	NaN	NaN	NaN	NaN	NaN	NaN	NaN	NaN	0.00262682	0.00430684	NaN	NaN	NaN	NaN	NaN	NaN	NaN	NaN	NaN	0.00144905	NaN	0.000683731	NaN	NaN	NaN	NaN	0.00160528	NaN	0.000513021	NaN	NaN	NaN	NaN	NaN	NaN	NaN	NaN	NaN	NaN	NaN	NaN	NaN	0.00323545
ENSG00000162222	0.00141045	NaN	NaN	NaN	NaN	0.00112188	NaN	NaN	NaN	0.0027079	0.00143971	NaN	NaN	NaN	NaN	NaN	NaN	NaN	NaN	0.00189817	0.00138326	0.00106968	0.00160644	0.00117113	NaN	0.000584068	NaN	0.00140899	NaN	0.000979655	NaN	NaN	NaN	NaN	NaN	0.0029035	NaN	0.00153911	NaN	0.00145345	0.00303168	NaN	0.0061337	0.00286619
ENSG00000162227	NaN	NaN	NaN	NaN	NaN	NaN	NaN	NaN	NaN	NaN	NaN	NaN	NaN	NaN	NaN	NaN	NaN	NaN	NaN	NaN	NaN	0.00157337	NaN	NaN	NaN	NaN	NaN	NaN	NaN	NaN	NaN	NaN	NaN	NaN	NaN	0.000875822	NaN	NaN	NaN	NaN	NaN	NaN	NaN	NaN
ENSG00000162231	NaN	NaN	NaN	NaN	NaN	NaN	0.000675178	NaN	NaN	NaN	NaN	NaN	NaN	NaN	NaN	NaN	NaN	NaN	NaN	0.00254949	NaN	NaN	9.78323e-05	NaN	NaN	NaN	NaN	NaN	NaN	NaN	NaN	NaN	NaN	NaN	NaN	0.000597091	NaN	NaN	NaN	NaN	NaN	NaN	NaN	0.000704633
ENSG00000162236	NaN	NaN	NaN	NaN	NaN	NaN	NaN	NaN	NaN	NaN	NaN	NaN	NaN	NaN	NaN	NaN	NaN	NaN	NaN	NaN	NaN	NaN	0.000208428	NaN	NaN	NaN	NaN	0.000644373	NaN	NaN	NaN	NaN	NaN	0.00201407	NaN	NaN	NaN	NaN	NaN	NaN	NaN	NaN	NaN	NaN
ENSG00000162241	NaN	NaN	NaN	NaN	NaN	NaN	NaN	NaN	NaN	NaN	NaN	NaN	NaN	NaN	NaN	NaN	NaN	NaN	NaN	NaN	NaN	NaN	NaN	NaN	NaN	NaN	NaN	NaN	NaN	NaN	NaN	NaN	NaN	NaN	0.00343819	0.00525154	NaN	NaN	NaN	NaN	NaN	NaN	NaN	NaN
ENSG00000162244	0.00383556	0.00465874	0.00390634	0.00305893	0.00314012	0.00461819	0.00295709	NaN	0.00395136	0.00512432	0.00457233	0.0077995	0.00563423	0.00629213	NaN	0.00542203	0.00351816	0.00419905	0.00635619	0.00472263	0.0035773	0.00455751	0.00471268	0.00784305	0.00667441	0.00372844	0.00587423	0.00324654	0.00499432	0.00367376	NaN	0.00234796	0.00470322	NaN	0.00538491	0.005633	NaN	0.00334205	0.00475696	0.0044114	0.00363724	NaN	NaN	0.00333771
ENSG00000162267	NaN	NaN	NaN	NaN	NaN	NaN	NaN	NaN	NaN	NaN	NaN	NaN	NaN	NaN	NaN	NaN	NaN	NaN	NaN	NaN	NaN	NaN	0.0137304	NaN	NaN	NaN	NaN	NaN	0.0114322	0.00257909	NaN	NaN	NaN	NaN	0.0113442	NaN	NaN	NaN	NaN	NaN	0.0281317	NaN	NaN	NaN
ENSG00000162298	NaN	NaN	NaN	NaN	NaN	0.000503934	NaN	NaN	NaN	NaN	NaN	NaN	NaN	NaN	NaN	NaN	NaN	NaN	NaN	NaN	NaN	NaN	NaN	NaN	NaN	NaN	NaN	NaN	0.00161206	NaN	NaN	NaN	NaN	NaN	NaN	NaN	NaN	NaN	NaN	NaN	NaN	NaN	NaN	NaN
ENSG00000162300	NaN	NaN	NaN	NaN	NaN	NaN	NaN	NaN	NaN	0.00113935	NaN	NaN	NaN	NaN	NaN	NaN	NaN	NaN	NaN	NaN	NaN	NaN	NaN	NaN	NaN	NaN	NaN	NaN	NaN	NaN	NaN	NaN	NaN	NaN	NaN	NaN	NaN	NaN	NaN	NaN	NaN	NaN	NaN	NaN
ENSG00000162302	NaN	NaN	NaN	NaN	NaN	NaN	NaN	NaN	NaN	NaN	NaN	NaN	NaN	NaN	NaN	NaN	NaN	NaN	NaN	NaN	NaN	NaN	NaN	NaN	NaN	NaN	NaN	NaN	NaN	NaN	NaN	NaN	NaN	NaN	NaN	0.00169285	NaN	NaN	0.00234184	NaN	NaN	NaN	NaN	0.00610763
ENSG00000162337	NaN	NaN	0.00635066	NaN	NaN	NaN	NaN	NaN	NaN	NaN	NaN	NaN	NaN	NaN	NaN	NaN	NaN	NaN	NaN	NaN	NaN	NaN	0.0116872	NaN	NaN	NaN	NaN	NaN	NaN	0.000702378	NaN	NaN	NaN	NaN	0.00111497	0.001633	NaN	NaN	NaN	NaN	NaN	NaN	NaN	NaN
ENSG00000162341	0.00247326	0.00429547	NaN	0.00420219	NaN	0.00633236	NaN	NaN	NaN	NaN	0.00719122	NaN	NaN	NaN	NaN	NaN	NaN	NaN	0.00291749	NaN	0.00219979	0.00770566	0.00248905	0.00277607	0.00223339	NaN	NaN	0.00124519	0.00717814	0.00243405	NaN	NaN	NaN	NaN	0.0033873	0.00172796	NaN	NaN	0.000592179	0.00211935	0.00176532	NaN	NaN	0.00181089
ENSG00000162365	0.0388968	NaN	NaN	0.0553182	NaN	0.0521066	NaN	NaN	NaN	NaN	NaN	NaN	NaN	NaN	NaN	NaN	NaN	NaN	NaN	NaN	NaN	NaN	NaN	NaN	NaN	NaN	0.0575358	NaN	0.0116355	0.0458905	NaN	NaN	NaN	NaN	NaN	0.0309149	NaN	NaN	NaN	NaN	0.0221772	NaN	NaN	0.0250497
ENSG00000162366	0.0642428	NaN	0.0641831	0.087066	0.0954214	0.144961	NaN	NaN	0.157502	NaN	NaN	NaN	NaN	NaN	NaN	0.113961	NaN	NaN	NaN	NaN	NaN	NaN	0.0502695	NaN	NaN	NaN	NaN	NaN	NaN	NaN	NaN	0.0552263	NaN	NaN	NaN	NaN	NaN	NaN	NaN	NaN	NaN	NaN	NaN	0.108655
ENSG00000162367	NaN	NaN	NaN	NaN	NaN	NaN	NaN	NaN	NaN	NaN	NaN	NaN	NaN	NaN	NaN	NaN	NaN	NaN	NaN	NaN	0.00438174	0.00853376	NaN	NaN	0.00716806	NaN	NaN	0.00354968	0.0063155	NaN	NaN	0.0158649	NaN	NaN	NaN	NaN	NaN	NaN	0.010381	NaN	NaN	NaN	NaN	NaN
ENSG00000162368	NaN	0.00212711	NaN	0.00349276	NaN	0.000735167	NaN	NaN	NaN	NaN	NaN	NaN	NaN	NaN	NaN	NaN	NaN	NaN	0.00169977	NaN	0.00137734	NaN	NaN	NaN	NaN	NaN	NaN	NaN	NaN	0.000614302	NaN	NaN	NaN	NaN	NaN	NaN	NaN	NaN	NaN	NaN	0.000398333	NaN	NaN	0.000262307
ENSG00000162373	NaN	NaN	NaN	NaN	NaN	NaN	NaN	NaN	NaN	NaN	NaN	NaN	0.00820959	NaN	NaN	NaN	NaN	NaN	NaN	NaN	0.00395713	0.0028137	NaN	NaN	NaN	NaN	NaN	NaN	0.0026753	NaN	NaN	NaN	NaN	NaN	NaN	NaN	NaN	NaN	NaN	NaN	0.00146609	NaN	NaN	NaN
ENSG00000162377	0.00100467	0.0105734	NaN	NaN	NaN	NaN	NaN	NaN	NaN	NaN	NaN	NaN	NaN	NaN	NaN	NaN	NaN	NaN	0.00222972	NaN	NaN	NaN	0.000192925	NaN	NaN	NaN	NaN	NaN	NaN	0.000817267	NaN	NaN	NaN	NaN	NaN	0.00232608	NaN	NaN	NaN	NaN	NaN	NaN	NaN	NaN
ENSG00000162378	NaN	NaN	NaN	0.000598733	NaN	0.000329768	NaN	NaN	NaN	NaN	NaN	0.00162721	NaN	NaN	NaN	0.00432601	4.42026e-05	NaN	0.00147699	NaN	0.00181696	0.000718715	0.000473662	0.00286567	0.00252404	0.00250184	NaN	NaN	0.00127638	0.000489651	NaN	NaN	NaN	NaN	0.00170831	0.000615833	NaN	NaN	NaN	0.00104894	NaN	NaN	NaN	0.00173508
ENSG00000162383	0.0121834	NaN	NaN	NaN	NaN	0.0146871	NaN	0.501864	0.410307	0.288262	0.409385	0.252509	0.259505	0.245143	0.211639	0.197309	0.588789	NaN	NaN	NaN	0.013932	0.0125263	0.0250241	NaN	NaN	NaN	NaN	0.00631463	NaN	0.0235633	NaN	NaN	NaN	NaN	0.0283	0.0156331	NaN	NaN	NaN	0.00998927	0.0312015	NaN	NaN	0.0305128
ENSG00000162384	0.001269	0.00220414	0.00171692	0.00135081	NaN	0.00122187	0.00182568	NaN	0.00392981	0.00474157	0.00403658	0.00271335	0.00388733	NaN	NaN	NaN	0.00172927	0.00289354	0.00236633	0.00272286	0.00135153	0.00251836	0.00245131	0.0030654	NaN	0.00249126	NaN	0.00159252	0.00391165	0.00171188	0.00299638	NaN	NaN	NaN	0.00118257	0.00146716	NaN	NaN	NaN	NaN	0.0019774	NaN	NaN	0.00250406
ENSG00000162385	NaN	NaN	NaN	NaN	NaN	NaN	NaN	NaN	NaN	NaN	NaN	NaN	NaN	NaN	NaN	NaN	NaN	NaN	NaN	NaN	NaN	NaN	NaN	NaN	NaN	NaN	NaN	NaN	NaN	NaN	NaN	NaN	NaN	NaN	NaN	NaN	NaN	NaN	NaN	NaN	0.00137238	NaN	NaN	NaN
ENSG00000162390	NaN	NaN	NaN	0.0047568	NaN	0.00532057	NaN	NaN	NaN	NaN	NaN	NaN	NaN	NaN	NaN	NaN	0.0181475	NaN	NaN	NaN	0.0193314	NaN	NaN	NaN	0.00867899	NaN	NaN	NaN	0.016959	0.00876142	NaN	NaN	NaN	NaN	NaN	NaN	NaN	NaN	NaN	NaN	NaN	NaN	NaN	NaN
ENSG00000162391	NaN	NaN	NaN	NaN	NaN	0.0137894	NaN	NaN	NaN	NaN	NaN	NaN	NaN	NaN	NaN	NaN	NaN	NaN	NaN	NaN	NaN	NaN	NaN	NaN	NaN	NaN	NaN	NaN	NaN	NaN	NaN	NaN	NaN	NaN	NaN	NaN	NaN	NaN	NaN	NaN	0.0156066	NaN	NaN	NaN
ENSG00000162396	NaN	NaN	NaN	NaN	NaN	NaN	NaN	NaN	NaN	NaN	NaN	NaN	NaN	NaN	NaN	NaN	NaN	NaN	NaN	NaN	NaN	NaN	NaN	NaN	NaN	0.00318977	NaN	NaN	NaN	NaN	NaN	NaN	NaN	NaN	NaN	NaN	NaN	NaN	NaN	NaN	NaN	NaN	NaN	0.0166663
ENSG00000162398	NaN	NaN	NaN	NaN	NaN	NaN	NaN	NaN	NaN	NaN	NaN	NaN	NaN	NaN	NaN	NaN	NaN	NaN	NaN	NaN	0.0214514	NaN	NaN	NaN	NaN	NaN	NaN	NaN	NaN	NaN	NaN	NaN	NaN	NaN	0.0117246	0.0216697	NaN	NaN	NaN	0.0165687	NaN	NaN	NaN	0.0475089
ENSG00000162399	NaN	NaN	NaN	NaN	NaN	NaN	NaN	NaN	NaN	0.161003	0.216578	NaN	NaN	NaN	NaN	0.0985528	NaN	NaN	NaN	NaN	NaN	NaN	NaN	NaN	NaN	NaN	NaN	NaN	NaN	NaN	NaN	NaN	0.186732	0.435094	NaN	NaN	NaN	0.142286	NaN	NaN	NaN	NaN	NaN	0.232032
ENSG00000162402	0.00203336	NaN	NaN	0.00126261	NaN	0.00120897	0.00141314	NaN	NaN	NaN	NaN	NaN	NaN	NaN	NaN	NaN	NaN	NaN	NaN	NaN	NaN	NaN	7.89945e-05	NaN	0.000814667	NaN	NaN	0.000998971	0.00126633	0.00171917	NaN	NaN	NaN	NaN	0.000978036	0.00105025	NaN	NaN	NaN	0.000525735	0.000803804	NaN	NaN	NaN
ENSG00000162407	NaN	NaN	NaN	NaN	NaN	0.00481587	NaN	NaN	NaN	NaN	NaN	0.00819593	NaN	NaN	NaN	NaN	NaN	0.0118918	NaN	NaN	NaN	NaN	0.00545742	NaN	NaN	NaN	NaN	NaN	NaN	NaN	NaN	NaN	NaN	NaN	NaN	NaN	NaN	NaN	NaN	NaN	NaN	NaN	NaN	NaN
ENSG00000162408	NaN	0.000820195	NaN	NaN	NaN	NaN	NaN	NaN	NaN	NaN	NaN	NaN	NaN	NaN	NaN	NaN	NaN	NaN	NaN	NaN	NaN	NaN	0.000659301	NaN	NaN	NaN	NaN	NaN	NaN	NaN	NaN	NaN	NaN	NaN	0.00433319	0.00319835	NaN	NaN	NaN	NaN	NaN	NaN	NaN	0.00187612
ENSG00000162409	NaN	NaN	NaN	NaN	NaN	NaN	NaN	NaN	NaN	NaN	NaN	NaN	NaN	NaN	NaN	NaN	NaN	NaN	NaN	NaN	NaN	NaN	NaN	NaN	NaN	NaN	NaN	NaN	NaN	NaN	NaN	NaN	NaN	NaN	NaN	NaN	NaN	0.00663751	NaN	NaN	NaN	NaN	NaN	NaN
ENSG00000162413	NaN	NaN	NaN	NaN	NaN	NaN	NaN	NaN	NaN	NaN	NaN	NaN	NaN	NaN	NaN	NaN	NaN	NaN	NaN	NaN	NaN	NaN	NaN	NaN	NaN	NaN	NaN	NaN	NaN	NaN	NaN	NaN	NaN	NaN	0.0026103	NaN	NaN	NaN	NaN	NaN	NaN	NaN	NaN	NaN
ENSG00000162415	0.00497588	0.00361157	0.00236076	0.00508172	NaN	NaN	NaN	NaN	NaN	NaN	NaN	NaN	NaN	NaN	NaN	NaN	NaN	NaN	0.00187805	NaN	NaN	NaN	0.0375923	NaN	NaN	NaN	NaN	NaN	0.00531794	0.00236815	NaN	0.00498285	NaN	NaN	NaN	NaN	NaN	NaN	NaN	0.0040114	0.0021238	NaN	NaN	NaN
ENSG00000162419	NaN	NaN	NaN	NaN	NaN	NaN	NaN	NaN	NaN	NaN	NaN	NaN	NaN	NaN	NaN	NaN	NaN	NaN	NaN	NaN	NaN	NaN	NaN	NaN	NaN	NaN	NaN	NaN	NaN	NaN	NaN	NaN	NaN	NaN	NaN	NaN	NaN	NaN	NaN	NaN	0.000601759	NaN	NaN	NaN
ENSG00000162426	0.0025822	NaN	NaN	0.00321874	NaN	NaN	NaN	NaN	NaN	NaN	0.00219009	NaN	NaN	NaN	NaN	NaN	0.00265898	NaN	NaN	NaN	NaN	NaN	0.00159895	NaN	0.0204774	NaN	NaN	0.006153	0.0102002	NaN	NaN	NaN	NaN	NaN	NaN	NaN	NaN	NaN	NaN	NaN	NaN	NaN	NaN	NaN
ENSG00000162430	0.000671469	NaN	NaN	NaN	NaN	NaN	NaN	NaN	NaN	0.00203499	NaN	NaN	NaN	NaN	NaN	NaN	NaN	NaN	NaN	NaN	NaN	NaN	0.00103792	NaN	NaN	NaN	NaN	NaN	0.0164205	0.000312266	NaN	NaN	NaN	NaN	NaN	NaN	NaN	NaN	NaN	0.00094889	0.00101064	NaN	NaN	NaN
ENSG00000162433	0.00358189	NaN	NaN	0.00716458	NaN	0.00375618	NaN	NaN	NaN	0.00348636	NaN	NaN	NaN	NaN	NaN	NaN	NaN	NaN	NaN	NaN	0.0013582	0.00175733	0.00301664	NaN	NaN	NaN	NaN	0.00310608	0.00701849	NaN	NaN	NaN	NaN	NaN	0.0114106	0.013672	NaN	NaN	0.00638357	0.00311437	0.00403182	NaN	NaN	NaN
ENSG00000162434	0.000354053	0.00213558	NaN	0.000533276	NaN	NaN	NaN	NaN	NaN	0.0111514	0.00446563	0.00476002	0.00270747	NaN	NaN	NaN	NaN	NaN	0.00121781	NaN	NaN	NaN	NaN	NaN	NaN	NaN	NaN	0.00168288	NaN	0.000512144	NaN	NaN	NaN	NaN	NaN	0.000381388	NaN	0.00144252	0.000681309	0.00120574	0.00171749	NaN	NaN	NaN
ENSG00000162437	0.00447483	NaN	NaN	0.00319955	NaN	0.00220954	NaN	NaN	0.00347191	0.00109859	NaN	0.00425961	NaN	NaN	NaN	0.0098553	NaN	NaN	0.00215786	NaN	0.00107805	0.00175019	0.00411405	0.00498604	0.00136344	NaN	NaN	0.00437589	0.00262143	0.00289083	NaN	0.00295027	NaN	NaN	0.00402711	0.0033436	NaN	NaN	0.00368619	0.00440864	0.00531989	NaN	NaN	0.0633388
ENSG00000162438	NaN	NaN	NaN	NaN	NaN	NaN	NaN	NaN	NaN	NaN	NaN	NaN	NaN	NaN	NaN	NaN	NaN	NaN	NaN	NaN	NaN	NaN	NaN	NaN	NaN	NaN	NaN	NaN	0.102766	NaN	NaN	0.0161546	NaN	NaN	NaN	NaN	NaN	NaN	NaN	NaN	NaN	NaN	NaN	NaN
ENSG00000162441	NaN	NaN	NaN	NaN	NaN	NaN	NaN	NaN	NaN	NaN	NaN	NaN	NaN	NaN	NaN	NaN	NaN	NaN	0.00162922	NaN	NaN	NaN	NaN	NaN	NaN	0.0340958	NaN	NaN	NaN	NaN	NaN	NaN	NaN	NaN	NaN	NaN	NaN	NaN	NaN	0.00120925	NaN	NaN	NaN	NaN
ENSG00000162444	0.0298926	NaN	0.0146582	NaN	NaN	0.0439585	0.0318027	NaN	NaN	NaN	NaN	NaN	NaN	NaN	NaN	NaN	NaN	NaN	0.0222702	NaN	0.00640012	NaN	NaN	NaN	0.00640984	0.110963	NaN	NaN	0.0141684	0.0389452	NaN	NaN	NaN	NaN	NaN	0.0113285	NaN	NaN	0.0362343	0.137074	NaN	NaN	NaN	0.00695333
ENSG00000162458	0.00481221	NaN	NaN	0.00144272	NaN	0.0026118	0.00904299	NaN	NaN	NaN	NaN	NaN	NaN	NaN	NaN	NaN	NaN	NaN	NaN	NaN	0.0025096	0.00134336	0.00379577	NaN	NaN	NaN	NaN	NaN	0.011812	NaN	NaN	NaN	NaN	NaN	NaN	0.00175813	NaN	NaN	NaN	NaN	NaN	NaN	NaN	NaN
ENSG00000162460	NaN	NaN	NaN	0.0252292	NaN	NaN	NaN	NaN	NaN	NaN	NaN	NaN	NaN	NaN	NaN	NaN	NaN	NaN	NaN	NaN	NaN	NaN	NaN	NaN	NaN	NaN	NaN	NaN	NaN	NaN	NaN	NaN	NaN	NaN	NaN	NaN	NaN	NaN	NaN	NaN	NaN	NaN	NaN	NaN
ENSG00000162461	0.0106491	0.019102	NaN	0.0129472	NaN	0.0187886	NaN	NaN	0.0151185	0.031598	0.0356909	0.0299022	0.0174147	NaN	0.0175554	0.0120652	0.0180595	0.0540403	NaN	0.0805316	0.0236026	0.0530336	0.0174043	NaN	0.0637853	NaN	NaN	0.0361998	NaN	0.0183622	0.0424507	NaN	0.0967997	0.0239721	0.0157551	0.00984297	NaN	0.0234553	NaN	0.0177862	0.0306784	0.0503827	0.046963	0.0589585
ENSG00000162482	0.014145	NaN	NaN	NaN	NaN	0.021266	NaN	NaN	NaN	NaN	NaN	NaN	NaN	NaN	NaN	NaN	NaN	NaN	NaN	NaN	0.00325722	NaN	0.00526696	NaN	NaN	NaN	0.026266	0.0297055	NaN	0.0092688	NaN	0.264612	NaN	NaN	0.0195864	0.015046	NaN	NaN	NaN	0.0177771	0.0286233	NaN	NaN	NaN
ENSG00000162490	NaN	NaN	NaN	NaN	NaN	NaN	NaN	NaN	NaN	0.0464486	NaN	NaN	NaN	NaN	NaN	NaN	NaN	NaN	NaN	NaN	NaN	NaN	NaN	NaN	NaN	NaN	NaN	0.0410534	NaN	NaN	NaN	NaN	NaN	NaN	NaN	NaN	NaN	NaN	NaN	NaN	NaN	NaN	NaN	0.0172149
ENSG00000162493	0.02556	NaN	NaN	NaN	0.0617889	NaN	NaN	NaN	NaN	NaN	NaN	NaN	NaN	NaN	NaN	NaN	NaN	NaN	NaN	NaN	0.0131006	NaN	0.051339	0.014906	NaN	NaN	NaN	NaN	0.00924597	0.00565337	NaN	NaN	NaN	NaN	NaN	NaN	NaN	NaN	NaN	NaN	NaN	NaN	NaN	NaN
ENSG00000162494	NaN	0.0587606	NaN	NaN	NaN	NaN	NaN	NaN	NaN	NaN	NaN	NaN	NaN	NaN	NaN	NaN	NaN	NaN	NaN	NaN	0.170652	NaN	NaN	NaN	NaN	NaN	NaN	0.147784	0.0350229	NaN	NaN	NaN	NaN	NaN	NaN	NaN	NaN	NaN	NaN	NaN	NaN	NaN	NaN	NaN
ENSG00000162496	NaN	NaN	NaN	NaN	NaN	0.00635751	NaN	NaN	NaN	NaN	NaN	NaN	NaN	NaN	NaN	NaN	NaN	NaN	NaN	NaN	NaN	NaN	NaN	NaN	NaN	NaN	NaN	NaN	NaN	NaN	NaN	NaN	NaN	NaN	NaN	NaN	NaN	NaN	NaN	NaN	NaN	NaN	NaN	NaN
ENSG00000162510	NaN	NaN	NaN	NaN	NaN	NaN	NaN	NaN	NaN	NaN	NaN	NaN	NaN	NaN	NaN	NaN	NaN	NaN	NaN	NaN	NaN	NaN	NaN	NaN	NaN	NaN	NaN	NaN	NaN	NaN	NaN	NaN	NaN	NaN	NaN	NaN	NaN	NaN	NaN	NaN	0.00831418	NaN	NaN	NaN
ENSG00000162511	NaN	NaN	NaN	NaN	NaN	NaN	NaN	NaN	NaN	NaN	NaN	NaN	NaN	NaN	0.0373161	NaN	NaN	NaN	NaN	NaN	NaN	NaN	0.0833463	NaN	NaN	NaN	NaN	NaN	0.00381422	0.00296473	NaN	NaN	NaN	NaN	NaN	NaN	NaN	NaN	NaN	NaN	0.00385145	NaN	NaN	NaN
ENSG00000162512	NaN	NaN	NaN	0.0110542	NaN	0.0278281	NaN	NaN	NaN	NaN	NaN	NaN	NaN	NaN	NaN	NaN	NaN	NaN	NaN	NaN	NaN	NaN	NaN	NaN	0.000311096	NaN	NaN	NaN	0.00683192	0.000544292	NaN	NaN	NaN	NaN	NaN	NaN	NaN	NaN	NaN	NaN	0.00185646	NaN	NaN	NaN
ENSG00000162517	0.000211699	NaN	NaN	0.000627959	NaN	0.000753416	NaN	NaN	NaN	NaN	NaN	NaN	NaN	NaN	NaN	NaN	NaN	0.00191321	NaN	NaN	0.000404458	0.000375542	NaN	NaN	NaN	NaN	NaN	NaN	NaN	0.000138044	NaN	0.000980068	NaN	0.00120132	NaN	0.00046212	NaN	NaN	NaN	NaN	NaN	NaN	NaN	NaN
ENSG00000162520	0.00532443	0.0117853	NaN	NaN	NaN	NaN	0.0126318	NaN	NaN	NaN	NaN	NaN	NaN	NaN	NaN	NaN	NaN	NaN	NaN	NaN	NaN	NaN	0.0120578	NaN	NaN	NaN	NaN	0.00285549	0.00211659	NaN	NaN	NaN	NaN	NaN	NaN	NaN	NaN	NaN	NaN	NaN	0.00391714	NaN	NaN	NaN
ENSG00000162521	0.000420903	NaN	NaN	NaN	NaN	NaN	NaN	NaN	NaN	NaN	NaN	NaN	NaN	NaN	NaN	NaN	NaN	NaN	NaN	NaN	NaN	NaN	NaN	NaN	NaN	NaN	NaN	NaN	0.000467727	NaN	NaN	NaN	NaN	NaN	NaN	NaN	NaN	NaN	NaN	NaN	NaN	NaN	NaN	0.00155841
ENSG00000162522	NaN	NaN	NaN	NaN	NaN	NaN	NaN	NaN	NaN	NaN	NaN	NaN	NaN	NaN	NaN	NaN	NaN	NaN	NaN	NaN	NaN	NaN	0.00386787	NaN	NaN	NaN	NaN	NaN	NaN	NaN	NaN	NaN	NaN	NaN	0.00113236	NaN	NaN	NaN	NaN	0.00249571	NaN	NaN	NaN	0.00314884
ENSG00000162526	NaN	NaN	NaN	NaN	NaN	NaN	NaN	NaN	NaN	NaN	NaN	NaN	NaN	NaN	NaN	NaN	NaN	NaN	NaN	NaN	NaN	0.000752584	0.0013543	NaN	NaN	NaN	NaN	NaN	NaN	0.00112812	NaN	NaN	NaN	NaN	NaN	NaN	NaN	NaN	NaN	NaN	0.00014262	NaN	NaN	NaN
ENSG00000162542	0.000565263	NaN	NaN	NaN	NaN	0.00273362	NaN	NaN	NaN	NaN	NaN	NaN	NaN	NaN	NaN	NaN	NaN	NaN	NaN	NaN	0.002634	NaN	0.00145357	NaN	NaN	NaN	NaN	0.0011165	0.00438377	0.00107633	NaN	NaN	NaN	NaN	0.00244094	0.00143264	NaN	NaN	NaN	NaN	NaN	NaN	NaN	NaN
ENSG00000162543	0.00632491	NaN	0.0248327	NaN	NaN	NaN	NaN	NaN	NaN	NaN	NaN	NaN	NaN	NaN	NaN	NaN	NaN	NaN	NaN	NaN	NaN	NaN	NaN	NaN	NaN	NaN	NaN	NaN	NaN	NaN	0.0482453	NaN	NaN	NaN	NaN	0.0163305	NaN	NaN	NaN	0.00524404	NaN	NaN	NaN	NaN
ENSG00000162545	0.00288997	0.0182766	NaN	NaN	NaN	NaN	NaN	NaN	NaN	NaN	NaN	NaN	NaN	NaN	NaN	NaN	NaN	NaN	NaN	0.00513191	NaN	0.00286837	NaN	NaN	0.00372721	NaN	NaN	NaN	0.00438751	0.0032681	NaN	NaN	NaN	NaN	NaN	NaN	NaN	NaN	NaN	NaN	0.00683265	NaN	NaN	NaN
ENSG00000162551	NaN	NaN	NaN	NaN	NaN	NaN	NaN	NaN	NaN	NaN	NaN	NaN	NaN	NaN	NaN	NaN	NaN	NaN	NaN	NaN	NaN	NaN	0.107877	NaN	NaN	NaN	NaN	NaN	NaN	0.0131755	NaN	NaN	NaN	NaN	0.0139046	0.021116	NaN	NaN	NaN	NaN	NaN	NaN	NaN	NaN
ENSG00000162552	NaN	NaN	NaN	NaN	NaN	NaN	NaN	NaN	NaN	NaN	NaN	NaN	NaN	NaN	NaN	NaN	NaN	NaN	NaN	NaN	NaN	NaN	NaN	NaN	NaN	NaN	NaN	NaN	NaN	NaN	NaN	NaN	NaN	NaN	0.0424904	0.00989755	NaN	NaN	NaN	NaN	0.0610047	NaN	NaN	NaN
ENSG00000162571	NaN	NaN	NaN	NaN	NaN	NaN	NaN	NaN	NaN	NaN	NaN	NaN	NaN	NaN	NaN	NaN	NaN	NaN	0.0143773	NaN	0.0346628	NaN	NaN	NaN	NaN	NaN	NaN	NaN	NaN	NaN	NaN	NaN	NaN	NaN	NaN	0.0118267	NaN	NaN	0.0287372	0.00144766	0.107009	NaN	NaN	NaN
ENSG00000162572	0.00380845	NaN	NaN	0.00545563	NaN	0.00549166	0.00441969	NaN	0.00467825	NaN	NaN	NaN	NaN	NaN	NaN	NaN	NaN	NaN	NaN	0.0125971	0.00742072	0.0147618	NaN	NaN	0.00927573	NaN	NaN	0.001908	NaN	0.00266603	NaN	0.00342546	NaN	NaN	0.0281082	0.0197278	NaN	NaN	NaN	NaN	0.00540609	NaN	NaN	NaN
ENSG00000162576	NaN	NaN	NaN	NaN	NaN	NaN	NaN	NaN	NaN	NaN	NaN	NaN	NaN	NaN	NaN	NaN	NaN	NaN	0.000662996	NaN	0.00809074	NaN	NaN	0.0205396	NaN	NaN	NaN	NaN	NaN	0.00126731	NaN	NaN	NaN	NaN	NaN	NaN	NaN	NaN	NaN	NaN	NaN	NaN	NaN	NaN
ENSG00000162585	0.00185965	0.00334871	NaN	0.00307154	0.00487186	0.00236455	0.00143706	NaN	0.00187421	0.00200938	0.00165001	0.00202281	NaN	NaN	NaN	NaN	NaN	0.00242146	0.00310248	0.00193428	0.0006945	0.0015405	0.00119534	0.00582071	0.00604806	0.00522311	NaN	0.00160561	0.00313161	0.00162481	NaN	0.00434251	0.00606128	NaN	0.00297769	0.00198531	0.000914696	0.00406255	0.00441689	0.00764458	0.00134281	NaN	NaN	0.00311625
ENSG00000162591	NaN	NaN	NaN	NaN	NaN	NaN	NaN	NaN	NaN	NaN	NaN	NaN	NaN	NaN	NaN	NaN	NaN	NaN	NaN	NaN	0.00579072	NaN	NaN	NaN	NaN	NaN	NaN	NaN	NaN	0.011602	NaN	NaN	NaN	NaN	NaN	NaN	NaN	NaN	NaN	0.00953621	0.00461615	NaN	NaN	0.00642593
ENSG00000162592	NaN	NaN	NaN	NaN	NaN	NaN	NaN	NaN	NaN	NaN	NaN	NaN	NaN	NaN	NaN	NaN	NaN	NaN	NaN	NaN	NaN	NaN	NaN	NaN	NaN	NaN	NaN	NaN	0.0302745	NaN	NaN	NaN	NaN	NaN	NaN	NaN	NaN	NaN	NaN	NaN	NaN	NaN	NaN	NaN
ENSG00000162595	NaN	NaN	NaN	NaN	NaN	0.00407903	NaN	NaN	NaN	NaN	NaN	NaN	NaN	NaN	NaN	NaN	NaN	NaN	NaN	NaN	0.0154499	NaN	NaN	NaN	0.0701904	NaN	NaN	NaN	NaN	0.00653488	NaN	NaN	NaN	NaN	NaN	NaN	NaN	NaN	NaN	NaN	0.0351796	NaN	NaN	0.0427057
ENSG00000162598	NaN	NaN	NaN	0.109252	NaN	NaN	NaN	NaN	NaN	NaN	NaN	NaN	NaN	NaN	NaN	NaN	NaN	NaN	NaN	NaN	NaN	NaN	NaN	NaN	NaN	NaN	NaN	NaN	NaN	NaN	NaN	NaN	NaN	NaN	NaN	NaN	NaN	NaN	NaN	0.00162132	NaN	NaN	NaN	NaN
ENSG00000162599	NaN	NaN	NaN	NaN	NaN	NaN	NaN	NaN	NaN	NaN	NaN	NaN	NaN	NaN	NaN	NaN	NaN	NaN	NaN	NaN	NaN	NaN	0.000936773	NaN	0.0022019	NaN	NaN	NaN	NaN	NaN	NaN	NaN	NaN	NaN	NaN	NaN	NaN	NaN	NaN	NaN	0.000460132	NaN	NaN	NaN
ENSG00000162600	0.00508962	NaN	NaN	NaN	NaN	0.00232601	0.00299437	NaN	NaN	NaN	NaN	NaN	NaN	NaN	NaN	NaN	NaN	NaN	NaN	NaN	0.00170454	NaN	NaN	NaN	NaN	0.00189032	NaN	0.00182105	0.00338109	0.00294965	NaN	0.00158047	NaN	NaN	NaN	0.00213347	NaN	0.00271166	NaN	NaN	0.00314854	NaN	NaN	0.00382321
ENSG00000162601	0.000344272	0.000671525	NaN	0.00113009	NaN	0.000677539	NaN	NaN	NaN	NaN	NaN	NaN	NaN	NaN	NaN	NaN	NaN	NaN	NaN	NaN	NaN	0.000842997	0.000325932	NaN	NaN	NaN	NaN	NaN	0.000679933	NaN	NaN	0.0014711	NaN	NaN	NaN	0.000590512	NaN	NaN	0.00106281	0.000785878	0.00123749	NaN	NaN	NaN
ENSG00000162604	0.00163875	NaN	NaN	NaN	NaN	NaN	NaN	NaN	NaN	NaN	NaN	NaN	0.00181754	NaN	NaN	NaN	NaN	NaN	NaN	NaN	0.00103611	NaN	0.00150775	NaN	NaN	NaN	NaN	NaN	0.00170787	0.000565803	NaN	NaN	NaN	NaN	0.00118542	0.00159303	NaN	NaN	0.00215724	0.00165988	0.000503573	NaN	NaN	NaN
ENSG00000162613	0.000156526	NaN	NaN	0.0010422	NaN	0.000332787	0.00097911	NaN	NaN	NaN	NaN	NaN	NaN	NaN	NaN	NaN	NaN	NaN	NaN	NaN	0.00119386	0.000911077	NaN	0.00168168	NaN	NaN	NaN	0.000954242	NaN	NaN	NaN	0.00124288	NaN	NaN	NaN	0.000563945	NaN	NaN	NaN	NaN	0.000545983	NaN	NaN	NaN
ENSG00000162614	0.00443802	NaN	0.00672264	0.00274689	NaN	NaN	0.006837	NaN	NaN	NaN	NaN	0.0223738	NaN	NaN	NaN	NaN	NaN	NaN	NaN	NaN	NaN	NaN	0.00197221	NaN	NaN	0.0696177	NaN	NaN	0.00244408	0.0031892	NaN	NaN	NaN	NaN	0.0135682	0.00438245	NaN	NaN	NaN	NaN	0.00919488	NaN	NaN	NaN
ENSG00000162616	0.0013967	NaN	NaN	NaN	NaN	NaN	NaN	NaN	NaN	NaN	NaN	NaN	NaN	NaN	NaN	NaN	NaN	NaN	0.00731792	NaN	NaN	NaN	NaN	NaN	NaN	0.0133605	NaN	NaN	NaN	0.00294672	NaN	NaN	NaN	NaN	NaN	0.00287425	NaN	NaN	NaN	NaN	0.00103889	NaN	NaN	NaN
ENSG00000162618	0.00145787	NaN	NaN	NaN	NaN	NaN	NaN	NaN	NaN	NaN	NaN	NaN	NaN	NaN	NaN	NaN	NaN	NaN	NaN	NaN	NaN	NaN	NaN	NaN	NaN	NaN	NaN	0.004157	NaN	NaN	NaN	NaN	NaN	NaN	NaN	0.00402906	NaN	NaN	NaN	NaN	NaN	NaN	NaN	NaN
ENSG00000162620	NaN	NaN	0.0924057	NaN	0.129236	NaN	0.0416066	NaN	0.183278	NaN	NaN	NaN	NaN	0.142613	0.191043	0.177962	NaN	NaN	NaN	NaN	NaN	NaN	0.266336	NaN	NaN	0.157821	NaN	0.109695	NaN	0.216379	NaN	NaN	NaN	0.215959	NaN	NaN	NaN	0.112006	0.101542	0.000447504	0.134465	NaN	NaN	NaN
ENSG00000162621	NaN	NaN	NaN	NaN	NaN	NaN	NaN	NaN	NaN	0.0849395	0.0425543	NaN	NaN	NaN	NaN	NaN	NaN	NaN	NaN	NaN	NaN	NaN	NaN	NaN	NaN	NaN	NaN	NaN	NaN	NaN	NaN	NaN	NaN	NaN	NaN	NaN	NaN	NaN	NaN	NaN	NaN	NaN	NaN	NaN
ENSG00000162623	0.00089051	0.0010494	0.000738522	0.00206838	0.00234174	0.0013469	0.00184876	NaN	NaN	0.00693121	0.0057117	0.00609446	0.00660612	NaN	NaN	NaN	NaN	0.00156885	NaN	NaN	0.00062242	0.00255964	0.00078015	0.00294018	0.0032236	NaN	NaN	NaN	0.00553905	NaN	NaN	NaN	NaN	NaN	NaN	NaN	NaN	NaN	NaN	0.00123813	NaN	NaN	NaN	NaN
ENSG00000162627	0.00140937	NaN	NaN	0.0031714	NaN	0.0011342	NaN	NaN	NaN	NaN	NaN	NaN	NaN	NaN	NaN	NaN	NaN	NaN	NaN	NaN	NaN	0.000827498	0.00108916	NaN	NaN	0.481637	NaN	0.00314222	NaN	0.00223672	NaN	NaN	NaN	NaN	0.00354297	0.00237804	NaN	0.0145304	NaN	NaN	0.00207536	NaN	NaN	0.140724
ENSG00000162630	0.0133487	NaN	NaN	0.127945	NaN	NaN	NaN	NaN	NaN	NaN	NaN	NaN	NaN	NaN	NaN	NaN	NaN	NaN	NaN	NaN	NaN	NaN	NaN	NaN	NaN	NaN	NaN	NaN	NaN	NaN	NaN	NaN	NaN	NaN	NaN	NaN	NaN	NaN	NaN	NaN	NaN	NaN	NaN	0.0280196
ENSG00000162631	0.131198	0.0436569	0.138581	0.16445	NaN	0.0512725	0.156195	NaN	NaN	NaN	NaN	NaN	NaN	NaN	NaN	NaN	NaN	NaN	0.123774	0.0684325	0.160964	0.13122	0.069921	NaN	NaN	NaN	NaN	0.0141333	0.1639	0.0150695	NaN	NaN	NaN	NaN	0.0486111	0.125151	NaN	NaN	0.141243	NaN	0.195703	NaN	NaN	NaN
ENSG00000162636	NaN	NaN	0.00728284	NaN	NaN	0.00617523	NaN	NaN	NaN	NaN	NaN	NaN	NaN	NaN	NaN	NaN	NaN	NaN	NaN	NaN	NaN	NaN	NaN	NaN	NaN	NaN	NaN	0.00271713	NaN	0.00188281	NaN	NaN	NaN	NaN	NaN	NaN	NaN	NaN	NaN	NaN	NaN	NaN	NaN	NaN
ENSG00000162639	NaN	NaN	NaN	NaN	NaN	NaN	NaN	NaN	NaN	0.00600966	NaN	NaN	NaN	NaN	NaN	NaN	NaN	NaN	NaN	NaN	NaN	NaN	NaN	NaN	NaN	NaN	NaN	NaN	NaN	NaN	NaN	NaN	NaN	NaN	0.00535042	NaN	NaN	NaN	NaN	NaN	NaN	NaN	NaN	0.00183906
ENSG00000162641	NaN	NaN	NaN	NaN	NaN	NaN	NaN	NaN	NaN	NaN	NaN	NaN	NaN	NaN	NaN	NaN	NaN	NaN	NaN	NaN	NaN	0.0105455	NaN	NaN	NaN	NaN	NaN	NaN	NaN	NaN	NaN	NaN	NaN	NaN	NaN	NaN	NaN	NaN	NaN	0.00172699	NaN	NaN	NaN	NaN
ENSG00000162642	NaN	NaN	NaN	NaN	NaN	NaN	NaN	NaN	NaN	NaN	NaN	NaN	NaN	NaN	NaN	NaN	NaN	NaN	NaN	NaN	NaN	0.00135118	0.000852667	NaN	NaN	NaN	NaN	0.00114609	NaN	NaN	NaN	NaN	NaN	NaN	NaN	NaN	NaN	NaN	NaN	0.000959779	NaN	NaN	NaN	NaN
ENSG00000162643	0.0394853	0.0470389	NaN	NaN	NaN	NaN	NaN	NaN	NaN	NaN	NaN	NaN	NaN	NaN	NaN	NaN	NaN	NaN	NaN	NaN	0.0289232	NaN	0.0177835	NaN	NaN	NaN	NaN	0.00884518	NaN	0.0172912	NaN	NaN	NaN	NaN	NaN	NaN	NaN	NaN	NaN	0.00428885	NaN	NaN	NaN	0.0856893
ENSG00000162645	0.00384221	NaN	NaN	NaN	NaN	NaN	NaN	NaN	0.0101578	NaN	NaN	NaN	NaN	NaN	NaN	NaN	NaN	NaN	NaN	NaN	NaN	NaN	0.00314498	NaN	NaN	NaN	NaN	NaN	NaN	NaN	NaN	NaN	NaN	NaN	NaN	NaN	NaN	NaN	NaN	NaN	NaN	NaN	NaN	NaN
ENSG00000162650	0.00142156	NaN	NaN	0.00228253	NaN	0.00636744	NaN	NaN	NaN	NaN	NaN	NaN	NaN	NaN	NaN	NaN	NaN	NaN	NaN	NaN	NaN	NaN	NaN	NaN	NaN	NaN	0.0274158	NaN	NaN	0.00119608	0.0059887	NaN	NaN	NaN	NaN	NaN	NaN	NaN	NaN	0.00978444	0.00439181	NaN	NaN	NaN
ENSG00000162654	0.00420596	NaN	NaN	NaN	NaN	NaN	NaN	NaN	NaN	NaN	NaN	NaN	NaN	NaN	NaN	NaN	NaN	NaN	NaN	NaN	NaN	NaN	NaN	NaN	NaN	NaN	NaN	NaN	NaN	NaN	NaN	NaN	NaN	NaN	NaN	NaN	NaN	NaN	NaN	NaN	NaN	NaN	NaN	NaN
ENSG00000162669	0.0471107	0.0537244	0.107819	0.20723	0.188462	0.287557	0.036588	NaN	0.0192189	0.00644041	0.00344201	NaN	NaN	0.0385008	NaN	NaN	0.0258944	0.0551483	0.0506595	0.0374955	0.0706555	0.0432746	0.0614797	0.0267337	0.0141616	NaN	NaN	0.0522278	0.0240313	0.0828372	NaN	0.0867879	0.0687037	NaN	0.0867521	0.0628164	NaN	NaN	0.065173	NaN	0.0158554	NaN	NaN	NaN
ENSG00000162670	NaN	NaN	NaN	NaN	NaN	NaN	NaN	NaN	NaN	NaN	NaN	NaN	NaN	NaN	NaN	NaN	NaN	NaN	0.0127289	NaN	0.0438372	NaN	NaN	0.0226177	0.249231	NaN	NaN	NaN	NaN	0.422305	NaN	NaN	NaN	NaN	NaN	NaN	NaN	NaN	0.0566539	NaN	NaN	NaN	NaN	NaN
ENSG00000162676	NaN	NaN	NaN	0.0163592	NaN	NaN	NaN	NaN	NaN	NaN	NaN	NaN	NaN	NaN	NaN	NaN	NaN	NaN	NaN	NaN	0.00362159	NaN	NaN	NaN	NaN	NaN	NaN	0.00864385	NaN	NaN	NaN	NaN	NaN	0.0641456	NaN	NaN	NaN	NaN	NaN	NaN	NaN	NaN	NaN	NaN
ENSG00000162687	0.00858545	NaN	NaN	NaN	NaN	0.0230047	NaN	NaN	NaN	NaN	NaN	NaN	NaN	NaN	NaN	NaN	NaN	NaN	NaN	NaN	NaN	NaN	NaN	NaN	NaN	NaN	NaN	NaN	NaN	0.00777159	NaN	NaN	NaN	NaN	NaN	NaN	NaN	NaN	NaN	NaN	NaN	NaN	NaN	NaN
ENSG00000162688	NaN	NaN	NaN	NaN	NaN	NaN	NaN	NaN	NaN	NaN	NaN	NaN	NaN	NaN	NaN	NaN	NaN	NaN	NaN	NaN	NaN	NaN	NaN	0.00561923	0.00517549	NaN	NaN	NaN	NaN	0.000565549	NaN	NaN	NaN	NaN	NaN	NaN	NaN	NaN	NaN	NaN	0.000819816	NaN	NaN	NaN
ENSG00000162692	0.0116785	NaN	NaN	NaN	NaN	NaN	NaN	NaN	NaN	NaN	NaN	NaN	NaN	NaN	NaN	NaN	NaN	NaN	NaN	NaN	NaN	NaN	0.335188	NaN	NaN	NaN	NaN	NaN	NaN	0.011541	NaN	NaN	NaN	NaN	NaN	0.0269025	NaN	NaN	NaN	NaN	NaN	NaN	NaN	NaN
ENSG00000162694	NaN	NaN	NaN	NaN	NaN	0.00110679	NaN	NaN	NaN	NaN	NaN	NaN	NaN	NaN	NaN	NaN	NaN	NaN	NaN	NaN	NaN	NaN	0.000404852	NaN	NaN	NaN	NaN	0.00106767	NaN	NaN	NaN	NaN	NaN	NaN	NaN	NaN	NaN	NaN	NaN	NaN	0.000617115	NaN	NaN	NaN
ENSG00000162695	0.00056344	NaN	NaN	NaN	NaN	NaN	NaN	NaN	NaN	NaN	NaN	NaN	NaN	NaN	NaN	NaN	NaN	NaN	NaN	NaN	NaN	NaN	0.000479722	NaN	NaN	NaN	NaN	NaN	NaN	NaN	NaN	NaN	NaN	NaN	NaN	NaN	NaN	NaN	NaN	NaN	NaN	NaN	NaN	NaN
ENSG00000162704	0.00176672	0.00254394	NaN	0.0021099	0.00445759	0.00087342	NaN	NaN	NaN	NaN	NaN	NaN	NaN	NaN	NaN	NaN	NaN	NaN	0.00220523	NaN	0.00255473	0.00206613	0.00215495	NaN	NaN	NaN	0.00461623	0.00130282	0.00198751	0.000422624	NaN	NaN	NaN	NaN	NaN	NaN	NaN	0.00372511	0.00122443	NaN	0.000776879	NaN	NaN	0.00444821
ENSG00000162706	NaN	NaN	NaN	NaN	NaN	NaN	NaN	NaN	NaN	NaN	NaN	NaN	NaN	NaN	NaN	NaN	NaN	NaN	NaN	NaN	NaN	NaN	NaN	NaN	NaN	NaN	NaN	NaN	NaN	NaN	NaN	NaN	NaN	NaN	NaN	NaN	NaN	NaN	NaN	NaN	NaN	NaN	NaN	0.0101606
ENSG00000162711	NaN	NaN	NaN	NaN	NaN	NaN	NaN	NaN	NaN	NaN	NaN	NaN	NaN	NaN	NaN	NaN	NaN	NaN	NaN	NaN	NaN	NaN	NaN	NaN	NaN	NaN	NaN	0.0244283	NaN	NaN	NaN	NaN	NaN	NaN	NaN	NaN	NaN	NaN	NaN	NaN	0.0127087	NaN	NaN	0.0165364
ENSG00000162714	0.00233487	0.00360414	0.0019154	0.0021416	NaN	0.00139394	0.00341192	NaN	0.00222658	0.00407738	0.00680709	0.00167494	0.0022953	NaN	NaN	0.00562834	0.00289416	0.00341219	0.00222595	NaN	0.00267558	0.00307475	0.000802699	0.00286597	0.000459492	NaN	NaN	0.00519663	NaN	0.00331136	NaN	0.00539714	NaN	NaN	0.00366783	0.00238599	NaN	0.00741838	0.00308345	NaN	0.00348668	NaN	NaN	0.00272278
ENSG00000162722	0.0255007	NaN	NaN	NaN	NaN	NaN	NaN	NaN	0.0720389	NaN	NaN	NaN	NaN	NaN	NaN	NaN	NaN	0.0726679	NaN	0.160758	0.0457407	0.0484033	0.151823	NaN	NaN	NaN	NaN	NaN	NaN	0.128445	NaN	NaN	NaN	NaN	NaN	NaN	NaN	NaN	0.0886156	NaN	0.00337607	NaN	NaN	0.00974059
ENSG00000162723	NaN	NaN	NaN	NaN	NaN	NaN	NaN	NaN	NaN	NaN	NaN	NaN	NaN	NaN	NaN	NaN	NaN	NaN	NaN	NaN	NaN	NaN	0.0415449	NaN	NaN	NaN	NaN	NaN	NaN	NaN	NaN	NaN	NaN	NaN	NaN	NaN	NaN	NaN	NaN	NaN	NaN	NaN	NaN	NaN
ENSG00000162729	0.00091324	NaN	NaN	0.00206683	NaN	0.000794834	NaN	NaN	NaN	0.002458	0.00119633	NaN	NaN	NaN	NaN	NaN	NaN	0.00333094	NaN	NaN	NaN	0.00156542	NaN	NaN	NaN	NaN	NaN	0.00168081	NaN	0.00118354	NaN	0.00289195	NaN	NaN	NaN	NaN	NaN	0.00495406	NaN	NaN	0.00114382	NaN	NaN	0.00317091
ENSG00000162733	NaN	NaN	NaN	NaN	NaN	0.00143525	NaN	NaN	NaN	NaN	NaN	NaN	NaN	NaN	NaN	NaN	NaN	NaN	NaN	NaN	NaN	0.00487369	NaN	NaN	NaN	NaN	NaN	NaN	NaN	NaN	NaN	NaN	NaN	NaN	NaN	NaN	NaN	NaN	NaN	NaN	0.00250132	NaN	NaN	NaN
ENSG00000162734	NaN	NaN	NaN	0.00110571	NaN	0.000672007	NaN	NaN	NaN	NaN	NaN	NaN	NaN	NaN	NaN	NaN	NaN	NaN	NaN	NaN	NaN	NaN	0.000429931	NaN	NaN	NaN	NaN	NaN	NaN	NaN	NaN	0.00158744	NaN	NaN	NaN	NaN	NaN	NaN	NaN	NaN	NaN	NaN	NaN	NaN
ENSG00000162735	NaN	NaN	NaN	NaN	NaN	0.000273124	NaN	NaN	NaN	NaN	NaN	NaN	NaN	NaN	NaN	NaN	NaN	NaN	NaN	NaN	NaN	NaN	NaN	NaN	NaN	NaN	NaN	NaN	NaN	NaN	NaN	NaN	NaN	NaN	NaN	NaN	NaN	NaN	NaN	NaN	NaN	NaN	NaN	NaN
ENSG00000162736	0.000776517	NaN	NaN	NaN	NaN	0.000703464	NaN	NaN	0.000135376	NaN	NaN	NaN	NaN	NaN	NaN	NaN	NaN	NaN	NaN	NaN	NaN	NaN	NaN	NaN	NaN	NaN	NaN	NaN	0.0011352	0.000258101	NaN	NaN	NaN	NaN	0.000661748	NaN	0.00271093	NaN	NaN	NaN	NaN	NaN	NaN	0.00807887
ENSG00000162738	0.00948598	NaN	NaN	NaN	NaN	0.0116264	NaN	NaN	NaN	0.0226804	0.0151493	NaN	NaN	NaN	NaN	NaN	NaN	0.00817689	0.0132527	NaN	NaN	0.0022808	0.0594689	NaN	NaN	NaN	NaN	NaN	0.00445745	NaN	NaN	NaN	NaN	NaN	NaN	NaN	NaN	NaN	NaN	NaN	0.00120483	NaN	NaN	NaN
ENSG00000162745	NaN	NaN	NaN	NaN	NaN	0.00278823	NaN	NaN	NaN	NaN	NaN	NaN	NaN	NaN	NaN	NaN	NaN	NaN	NaN	NaN	0.0117264	NaN	NaN	NaN	NaN	NaN	NaN	NaN	NaN	NaN	NaN	NaN	NaN	NaN	NaN	NaN	NaN	NaN	NaN	NaN	NaN	NaN	NaN	NaN
ENSG00000162746	0.00928317	0.0119486	NaN	0.0174277	NaN	0.0337985	0.0131055	NaN	0.0345664	0.0343635	0.0353962	0.0108954	NaN	NaN	NaN	0.0238312	NaN	NaN	NaN	NaN	NaN	NaN	0.0288272	0.0235329	NaN	NaN	NaN	NaN	NaN	0.0087131	NaN	NaN	NaN	NaN	NaN	0.0155689	NaN	NaN	NaN	NaN	NaN	NaN	NaN	0.00817978
ENSG00000162747	NaN	NaN	0.029591	NaN	NaN	NaN	NaN	NaN	NaN	NaN	NaN	NaN	NaN	NaN	NaN	NaN	NaN	NaN	NaN	NaN	0.108568	NaN	NaN	NaN	NaN	NaN	NaN	NaN	0.0214581	0.043915	NaN	NaN	NaN	NaN	0.422836	0.350736	NaN	NaN	NaN	NaN	NaN	NaN	NaN	0.0063898
ENSG00000162753	NaN	NaN	NaN	NaN	NaN	NaN	NaN	0.0599854	0.0452616	NaN	NaN	0.042136	NaN	0.0457309	NaN	0.0202547	0.0720517	NaN	NaN	NaN	NaN	NaN	NaN	NaN	NaN	NaN	NaN	0.0271746	NaN	NaN	NaN	NaN	NaN	0.111319	NaN	NaN	NaN	NaN	NaN	0.00110928	NaN	NaN	NaN	NaN
ENSG00000162755	0.00849553	NaN	NaN	NaN	NaN	0.0075881	NaN	NaN	NaN	NaN	NaN	NaN	NaN	NaN	NaN	NaN	NaN	NaN	NaN	NaN	0.00847843	NaN	0.0214035	NaN	NaN	NaN	NaN	NaN	NaN	0.00384031	NaN	NaN	NaN	NaN	NaN	NaN	NaN	NaN	NaN	NaN	NaN	NaN	NaN	NaN
ENSG00000162757	NaN	NaN	NaN	NaN	NaN	NaN	NaN	NaN	NaN	NaN	NaN	NaN	NaN	NaN	NaN	NaN	NaN	NaN	NaN	NaN	NaN	NaN	NaN	NaN	NaN	NaN	NaN	NaN	NaN	NaN	NaN	NaN	NaN	NaN	NaN	NaN	NaN	NaN	NaN	0.00240822	NaN	NaN	NaN	NaN
ENSG00000162761	0.0281228	NaN	NaN	NaN	NaN	NaN	NaN	NaN	NaN	NaN	NaN	NaN	NaN	NaN	NaN	NaN	NaN	0.165255	NaN	NaN	NaN	NaN	NaN	NaN	NaN	NaN	NaN	NaN	NaN	NaN	NaN	NaN	NaN	NaN	NaN	NaN	NaN	NaN	NaN	NaN	NaN	NaN	NaN	NaN
ENSG00000162763	NaN	NaN	NaN	NaN	NaN	NaN	NaN	NaN	NaN	NaN	NaN	NaN	NaN	NaN	NaN	NaN	NaN	NaN	NaN	NaN	NaN	0.070723	NaN	NaN	NaN	NaN	NaN	0.129035	NaN	NaN	NaN	NaN	NaN	NaN	NaN	NaN	NaN	NaN	0.240693	NaN	NaN	NaN	NaN	NaN
ENSG00000162769	NaN	NaN	0.00951352	0.00299871	NaN	0.00285089	0.00268459	NaN	0.00312371	0.00275136	NaN	NaN	NaN	NaN	NaN	NaN	0.0110408	NaN	NaN	NaN	0.00544359	0.00471594	0.00868722	0.00799476	0.00514651	0.0175082	NaN	0.00273685	0.00508875	0.000719663	NaN	0.00343108	NaN	NaN	0.0067541	0.00148577	NaN	0.00564901	NaN	NaN	0.00426171	NaN	NaN	0.0454044
ENSG00000162777	NaN	NaN	NaN	NaN	NaN	NaN	NaN	NaN	NaN	NaN	NaN	NaN	NaN	NaN	NaN	NaN	NaN	NaN	NaN	NaN	0.00367244	NaN	0.0127557	NaN	NaN	NaN	NaN	NaN	NaN	NaN	0.0595264	NaN	NaN	NaN	NaN	NaN	NaN	NaN	NaN	NaN	NaN	NaN	NaN	0.00197491
ENSG00000162779	NaN	NaN	NaN	NaN	NaN	NaN	0.0768345	NaN	NaN	NaN	NaN	NaN	NaN	NaN	NaN	NaN	NaN	NaN	0.189618	NaN	NaN	NaN	NaN	NaN	NaN	NaN	NaN	NaN	NaN	0.231856	NaN	NaN	NaN	0.120625	NaN	0.115996	0.420634	NaN	0.080519	0.00710161	0.249553	NaN	NaN	NaN
ENSG00000162782	0.448819	0.494632	0.408696	0.467487	0.345537	0.365973	0.0485131	0.177007	NaN	0.492444	0.572975	0.125152	0.0760935	NaN	0.222695	NaN	NaN	NaN	0.0842512	NaN	0.272902	NaN	NaN	NaN	NaN	NaN	NaN	0.329922	NaN	0.726735	0.37146	0.16182	0.307903	0.170926	0.131618	0.14426	NaN	NaN	0.0917778	NaN	0.107467	NaN	0.566378	NaN
ENSG00000162783	NaN	NaN	NaN	0.00992392	NaN	NaN	NaN	NaN	NaN	NaN	NaN	NaN	NaN	NaN	NaN	NaN	NaN	NaN	NaN	NaN	NaN	NaN	NaN	NaN	NaN	NaN	NaN	NaN	NaN	NaN	NaN	NaN	NaN	NaN	NaN	NaN	NaN	NaN	NaN	NaN	0.00586044	NaN	NaN	NaN
ENSG00000162804	NaN	NaN	NaN	NaN	NaN	0.00565427	NaN	NaN	NaN	0.00571653	NaN	NaN	NaN	NaN	NaN	NaN	NaN	NaN	NaN	NaN	0.00357359	0.00282983	NaN	NaN	NaN	NaN	NaN	NaN	NaN	NaN	NaN	NaN	NaN	NaN	NaN	NaN	NaN	NaN	NaN	NaN	NaN	NaN	NaN	0.00468658
ENSG00000162813	NaN	NaN	NaN	NaN	NaN	NaN	NaN	NaN	NaN	NaN	NaN	NaN	NaN	NaN	NaN	NaN	NaN	NaN	0.00224012	NaN	NaN	NaN	NaN	NaN	NaN	NaN	NaN	NaN	NaN	0.000627393	NaN	NaN	NaN	NaN	NaN	NaN	NaN	NaN	NaN	NaN	NaN	NaN	NaN	NaN
ENSG00000162814	NaN	NaN	NaN	NaN	NaN	NaN	NaN	NaN	NaN	NaN	NaN	NaN	NaN	NaN	NaN	NaN	NaN	NaN	NaN	NaN	NaN	NaN	NaN	NaN	0.0243618	NaN	NaN	NaN	NaN	NaN	NaN	NaN	NaN	NaN	NaN	NaN	NaN	NaN	NaN	0.00126768	NaN	NaN	NaN	NaN
ENSG00000162817	NaN	NaN	0.0335852	NaN	NaN	NaN	NaN	NaN	NaN	0.00381885	NaN	NaN	NaN	NaN	NaN	NaN	NaN	0.0160329	NaN	NaN	NaN	0.00592474	0.106857	0.00353488	0.0122017	0.691476	NaN	0.00193463	0.00980057	0.0141138	NaN	0.0139107	NaN	NaN	NaN	0.00189838	NaN	NaN	NaN	NaN	NaN	NaN	NaN	0.00885654
ENSG00000162819	0.00157007	0.00156065	NaN	0.000556511	NaN	0.00319494	0.000525634	NaN	NaN	0.0010622	NaN	NaN	NaN	NaN	NaN	NaN	NaN	NaN	0.00152481	NaN	0.00156863	0.00147294	0.00379418	0.000615276	0.00286659	NaN	NaN	0.00105617	0.00165122	0.000814432	NaN	0.00159081	NaN	NaN	NaN	NaN	NaN	NaN	0.0010828	NaN	0.000946901	NaN	NaN	4.89301e-05
ENSG00000162825	NaN	NaN	NaN	NaN	NaN	NaN	NaN	NaN	NaN	NaN	NaN	NaN	NaN	NaN	NaN	NaN	NaN	NaN	NaN	NaN	NaN	NaN	NaN	NaN	NaN	NaN	NaN	NaN	NaN	0.0119662	NaN	NaN	NaN	NaN	NaN	NaN	NaN	NaN	NaN	NaN	0.0101121	NaN	NaN	NaN
ENSG00000162836	0.0126614	0.0191137	0.036825	0.0140963	0.0142461	0.0157303	0.00985293	0.0248269	0.0276679	0.0149058	0.0118071	0.0327575	0.0344774	0.0295547	0.0297792	0.0269341	0.0372523	0.0151022	0.020075	0.0252181	0.0187997	0.0188787	0.0222134	0.0220042	0.0208281	0.0178466	0.0155346	0.00896597	0.0274762	0.0150381	0.00820319	0.0252809	0.0236864	0.037053	0.00808998	0.0108401	0.0210422	0.012334	0.0197749	0.0194458	0.0229309	0.028506	0.0158535	NaN
ENSG00000162843	NaN	NaN	NaN	NaN	NaN	NaN	NaN	NaN	NaN	NaN	NaN	0.314095	0.30713	NaN	NaN	NaN	NaN	NaN	NaN	NaN	NaN	NaN	NaN	NaN	NaN	NaN	NaN	NaN	NaN	NaN	NaN	NaN	NaN	NaN	NaN	NaN	NaN	NaN	NaN	0.00390634	NaN	NaN	NaN	NaN
ENSG00000162849	NaN	NaN	NaN	NaN	NaN	NaN	NaN	NaN	NaN	NaN	NaN	NaN	NaN	NaN	NaN	NaN	NaN	NaN	NaN	NaN	NaN	NaN	NaN	NaN	NaN	NaN	NaN	NaN	NaN	NaN	NaN	NaN	NaN	NaN	NaN	NaN	NaN	NaN	NaN	NaN	0.0303488	NaN	NaN	NaN
ENSG00000162851	NaN	NaN	NaN	NaN	NaN	NaN	NaN	NaN	NaN	NaN	NaN	NaN	NaN	NaN	NaN	NaN	NaN	NaN	NaN	NaN	NaN	NaN	NaN	NaN	NaN	NaN	NaN	NaN	NaN	NaN	NaN	NaN	NaN	NaN	NaN	NaN	NaN	NaN	NaN	NaN	0.00594012	NaN	NaN	NaN
ENSG00000162852	0.00190654	0.00315803	NaN	0.000670532	NaN	NaN	0.00169882	NaN	NaN	NaN	NaN	NaN	NaN	NaN	NaN	NaN	NaN	NaN	NaN	NaN	NaN	NaN	NaN	NaN	NaN	NaN	NaN	0.00225847	NaN	0.000264768	NaN	NaN	NaN	NaN	NaN	0.00107905	NaN	NaN	0.00235223	NaN	0.0070933	NaN	NaN	NaN
ENSG00000162869	NaN	NaN	NaN	0.00242001	NaN	0.000490249	0.000505487	NaN	0.00303487	NaN	NaN	NaN	0.0026917	NaN	NaN	NaN	NaN	NaN	0.000480506	NaN	0.00364394	NaN	0.000653232	NaN	NaN	NaN	NaN	NaN	0.00241923	NaN	NaN	NaN	NaN	NaN	0.00221384	0.00304322	NaN	NaN	NaN	0.00142953	0.0191553	NaN	NaN	NaN
ENSG00000162873	NaN	NaN	NaN	NaN	NaN	NaN	0.0388039	NaN	NaN	0.0127714	0.0161944	NaN	NaN	NaN	NaN	NaN	NaN	NaN	NaN	NaN	0.174998	0.0121694	NaN	NaN	NaN	NaN	NaN	NaN	NaN	0.0091354	NaN	NaN	NaN	NaN	NaN	NaN	NaN	NaN	NaN	NaN	NaN	NaN	NaN	NaN
ENSG00000162877	0.420343	0.600043	0.278003	0.601853	0.556349	0.2677	0.514497	NaN	NaN	NaN	NaN	NaN	NaN	0.327402	NaN	NaN	NaN	0.239335	0.366283	0.353047	0.158808	0.162207	0.177207	0.717517	0.745585	NaN	0.234273	0.340907	0.080663	1.06349	0.670553	0.79348	0.15898	0.33796	0.275057	0.308891	0.604978	1.10903	1.26471	0.0636665	0.368986	0.258164	NaN	0.48495
ENSG00000162878	NaN	NaN	0.00722306	NaN	NaN	0.00317211	NaN	NaN	NaN	0.0368936	0.147498	NaN	NaN	NaN	NaN	NaN	NaN	NaN	NaN	NaN	NaN	0.00477003	NaN	0.0152761	0.0242944	NaN	NaN	0.00440557	NaN	0.00735234	NaN	NaN	NaN	NaN	NaN	NaN	NaN	NaN	NaN	0.00295387	NaN	NaN	NaN	NaN
ENSG00000162881	NaN	NaN	NaN	0.0279538	NaN	0.0168933	0.00758222	NaN	NaN	NaN	NaN	NaN	NaN	NaN	NaN	NaN	NaN	NaN	0.0459503	NaN	NaN	0.00701171	NaN	NaN	NaN	NaN	0.0130676	0.00306658	NaN	0.00819133	NaN	0.0215142	NaN	0.0555126	NaN	NaN	0.0521267	NaN	NaN	NaN	NaN	NaN	NaN	0.0207989
ENSG00000162882	0.007404	0.00706921	NaN	0.00746064	NaN	0.0035927	0.00781424	NaN	0.034297	NaN	NaN	NaN	NaN	0.0381572	0.0503284	0.0168685	0.0290471	0.0218156	0.0312061	NaN	0.00798997	0.0135325	NaN	NaN	0.010596	NaN	NaN	0.00389574	0.00841351	0.0139364	NaN	0.0313597	NaN	0.0500066	NaN	0.00738369	0.0216239	NaN	NaN	0.014242	0.00681117	NaN	NaN	0.00938176
ENSG00000162885	0.00880138	0.00476462	NaN	0.00681092	NaN	0.00807856	0.0053876	NaN	NaN	NaN	NaN	NaN	NaN	NaN	NaN	NaN	NaN	NaN	0.00434356	0.00374452	NaN	0.00216465	0.0019239	NaN	0.00212312	0.0163296	NaN	0.00450954	NaN	0.00978509	NaN	NaN	NaN	NaN	NaN	NaN	NaN	NaN	NaN	NaN	0.0053255	NaN	NaN	0.0298827
ENSG00000162888	NaN	NaN	NaN	NaN	NaN	NaN	NaN	NaN	NaN	NaN	NaN	NaN	NaN	NaN	NaN	NaN	NaN	NaN	NaN	NaN	0.0304415	NaN	NaN	NaN	NaN	NaN	NaN	NaN	NaN	NaN	NaN	NaN	NaN	NaN	0.0465572	0.0445124	NaN	NaN	NaN	NaN	0.0114042	NaN	NaN	NaN
ENSG00000162889	0.000199145	NaN	NaN	NaN	NaN	NaN	NaN	NaN	NaN	NaN	0.0027506	NaN	NaN	NaN	NaN	NaN	NaN	NaN	NaN	NaN	NaN	NaN	NaN	NaN	0.00030153	NaN	NaN	NaN	NaN	0.000245863	NaN	NaN	NaN	NaN	NaN	NaN	NaN	NaN	NaN	NaN	NaN	NaN	NaN	NaN
ENSG00000162891	NaN	NaN	NaN	NaN	NaN	NaN	NaN	NaN	NaN	NaN	NaN	NaN	NaN	NaN	NaN	NaN	NaN	NaN	NaN	NaN	NaN	NaN	NaN	NaN	NaN	NaN	NaN	NaN	NaN	NaN	NaN	NaN	NaN	NaN	NaN	NaN	NaN	NaN	NaN	0.0343164	NaN	NaN	NaN	NaN
ENSG00000162892	NaN	NaN	NaN	NaN	NaN	NaN	NaN	NaN	NaN	NaN	NaN	NaN	NaN	NaN	NaN	NaN	NaN	NaN	NaN	NaN	NaN	NaN	NaN	NaN	NaN	NaN	NaN	NaN	0.0351119	NaN	NaN	NaN	NaN	NaN	NaN	NaN	NaN	NaN	NaN	NaN	0.0156034	NaN	NaN	0.0012506
ENSG00000162894	NaN	NaN	NaN	NaN	NaN	NaN	NaN	NaN	NaN	NaN	NaN	NaN	NaN	NaN	NaN	NaN	NaN	NaN	NaN	NaN	NaN	NaN	NaN	NaN	0.0358073	NaN	NaN	NaN	0.019933	NaN	NaN	NaN	NaN	NaN	NaN	NaN	NaN	NaN	NaN	NaN	NaN	NaN	NaN	NaN
ENSG00000162909	NaN	NaN	NaN	NaN	NaN	0.000712256	NaN	NaN	NaN	NaN	NaN	NaN	NaN	NaN	NaN	NaN	NaN	NaN	NaN	NaN	0.0020039	NaN	0.00476473	NaN	NaN	NaN	NaN	NaN	0.00242811	0.000411465	NaN	NaN	NaN	0.0172365	NaN	NaN	NaN	NaN	NaN	0.00210166	NaN	NaN	NaN	NaN
ENSG00000162910	0.000895802	NaN	NaN	NaN	NaN	0.00105812	0.0017997	NaN	0.00305224	0.00331382	NaN	NaN	NaN	NaN	NaN	NaN	NaN	NaN	NaN	NaN	NaN	0.00181688	NaN	NaN	NaN	NaN	NaN	NaN	NaN	0.0011402	NaN	NaN	NaN	NaN	NaN	NaN	NaN	NaN	NaN	NaN	0.000911142	NaN	NaN	NaN
ENSG00000162913	0.0142998	NaN	NaN	NaN	NaN	NaN	0.0381423	NaN	NaN	0.0267752	0.0404869	NaN	NaN	NaN	NaN	NaN	NaN	NaN	NaN	NaN	NaN	NaN	0.14194	0.0704946	NaN	NaN	NaN	0.024515	NaN	0.031716	0.0688706	0.0145471	NaN	0.033468	NaN	NaN	NaN	0.0266862	0.0275985	NaN	0.0442817	NaN	NaN	NaN
ENSG00000162923	0.000328005	NaN	NaN	NaN	NaN	NaN	NaN	NaN	NaN	NaN	NaN	NaN	NaN	NaN	NaN	NaN	NaN	0.000990254	NaN	NaN	NaN	NaN	NaN	NaN	NaN	NaN	NaN	NaN	NaN	NaN	NaN	NaN	NaN	NaN	NaN	NaN	NaN	NaN	NaN	NaN	NaN	NaN	NaN	NaN
ENSG00000162924	NaN	NaN	NaN	NaN	NaN	NaN	NaN	NaN	NaN	NaN	NaN	NaN	NaN	NaN	NaN	NaN	NaN	NaN	NaN	NaN	0.00242612	NaN	NaN	NaN	NaN	NaN	NaN	NaN	NaN	NaN	NaN	NaN	NaN	NaN	NaN	NaN	NaN	NaN	NaN	0.00210959	NaN	NaN	NaN	NaN
ENSG00000162927	0.00495463	NaN	NaN	NaN	NaN	0.00361935	0.00538141	NaN	NaN	NaN	NaN	NaN	NaN	NaN	NaN	NaN	NaN	NaN	0.00495623	NaN	0.00531305	0.00563679	0.00135001	0.00433179	NaN	NaN	NaN	NaN	0.00469087	0.00315904	NaN	NaN	NaN	NaN	NaN	NaN	NaN	0.00652345	NaN	NaN	0.00170472	NaN	NaN	0.00437598
ENSG00000162928	0.000508042	NaN	NaN	NaN	NaN	NaN	NaN	NaN	NaN	NaN	NaN	NaN	NaN	NaN	NaN	NaN	NaN	NaN	NaN	NaN	NaN	NaN	NaN	NaN	NaN	NaN	NaN	NaN	0.00149977	NaN	NaN	NaN	NaN	NaN	NaN	NaN	NaN	NaN	NaN	NaN	NaN	NaN	NaN	NaN
ENSG00000162929	NaN	NaN	NaN	NaN	NaN	0.000506016	0.00189246	NaN	0.00384872	0.00305233	0.0031013	0.0036391	NaN	NaN	NaN	0.00743446	0.00434693	NaN	NaN	NaN	NaN	0.00217677	NaN	NaN	NaN	NaN	NaN	NaN	0.00119433	0.00105659	NaN	NaN	NaN	NaN	0.00133336	NaN	NaN	NaN	NaN	NaN	NaN	NaN	NaN	NaN
ENSG00000162931	NaN	NaN	NaN	NaN	NaN	NaN	NaN	NaN	NaN	NaN	NaN	NaN	NaN	NaN	NaN	NaN	NaN	NaN	NaN	NaN	NaN	NaN	NaN	0.00852308	NaN	NaN	NaN	NaN	NaN	NaN	NaN	NaN	NaN	NaN	NaN	0.0102322	NaN	NaN	NaN	NaN	0.00605449	NaN	NaN	NaN
ENSG00000162944	0.00459211	NaN	NaN	NaN	NaN	NaN	NaN	NaN	NaN	NaN	NaN	NaN	NaN	NaN	NaN	NaN	NaN	NaN	NaN	NaN	NaN	0.00291226	0.00372748	NaN	NaN	NaN	NaN	0.0083533	0.0038795	NaN	NaN	NaN	NaN	NaN	NaN	NaN	NaN	0.0166462	NaN	NaN	0.00157607	NaN	NaN	NaN
ENSG00000162946	0.00339252	NaN	0.0059421	NaN	NaN	0.007479	NaN	NaN	NaN	NaN	NaN	NaN	NaN	NaN	NaN	NaN	NaN	NaN	NaN	NaN	NaN	0.00766748	0.0122848	0.0123099	NaN	NaN	NaN	NaN	0.036418	0.00538058	NaN	NaN	NaN	NaN	0.00595132	0.00535063	NaN	0.00758925	NaN	NaN	NaN	NaN	NaN	0.0116537
ENSG00000162951	NaN	NaN	NaN	NaN	NaN	NaN	NaN	NaN	NaN	NaN	NaN	NaN	NaN	NaN	NaN	NaN	NaN	NaN	NaN	NaN	NaN	NaN	NaN	NaN	NaN	NaN	NaN	NaN	NaN	0.0138633	NaN	NaN	NaN	NaN	NaN	NaN	NaN	NaN	NaN	NaN	0.437199	NaN	NaN	NaN
ENSG00000162961	NaN	NaN	NaN	NaN	NaN	NaN	NaN	NaN	NaN	NaN	NaN	NaN	NaN	NaN	NaN	NaN	NaN	NaN	NaN	NaN	NaN	NaN	NaN	NaN	NaN	NaN	NaN	NaN	0.0010194	NaN	NaN	NaN	NaN	NaN	NaN	NaN	NaN	NaN	NaN	NaN	NaN	NaN	NaN	NaN
ENSG00000162971	NaN	NaN	NaN	NaN	NaN	NaN	NaN	NaN	0.00369158	NaN	0.00172654	NaN	NaN	NaN	NaN	NaN	NaN	NaN	NaN	NaN	NaN	NaN	0.00058059	NaN	NaN	NaN	NaN	NaN	NaN	NaN	NaN	NaN	NaN	NaN	NaN	NaN	NaN	NaN	NaN	NaN	0.00110886	NaN	NaN	NaN
ENSG00000162972	NaN	NaN	NaN	NaN	NaN	NaN	NaN	NaN	NaN	NaN	NaN	NaN	NaN	NaN	NaN	NaN	NaN	NaN	NaN	NaN	NaN	NaN	NaN	NaN	NaN	NaN	NaN	NaN	NaN	NaN	NaN	NaN	NaN	NaN	NaN	NaN	NaN	NaN	NaN	NaN	NaN	NaN	NaN	0.00379965
ENSG00000162975	NaN	NaN	NaN	NaN	NaN	NaN	NaN	NaN	NaN	NaN	NaN	NaN	NaN	NaN	0.0575615	NaN	NaN	NaN	NaN	NaN	NaN	NaN	NaN	NaN	NaN	NaN	NaN	NaN	NaN	NaN	NaN	NaN	NaN	NaN	NaN	NaN	NaN	0.149613	NaN	NaN	0.0592577	NaN	NaN	NaN
ENSG00000162976	0.00377461	0.00218848	0.00909691	0.0021169	NaN	0.0019656	0.00481957	NaN	0.00688336	NaN	0.0165676	NaN	NaN	NaN	NaN	NaN	NaN	0.00369792	0.00761717	NaN	0.00518856	0.00277171	0.00249852	0.00361271	0.00546525	NaN	NaN	0.00543619	0.00693773	0.00296614	0.00948455	0.0119877	0.00893926	0.0203966	0.00276902	0.00220324	NaN	NaN	0.00676738	0.00442312	0.00440488	NaN	NaN	NaN
ENSG00000162980	NaN	NaN	NaN	NaN	NaN	NaN	NaN	NaN	NaN	NaN	NaN	NaN	NaN	NaN	NaN	NaN	NaN	NaN	NaN	NaN	NaN	NaN	NaN	NaN	NaN	NaN	NaN	NaN	0.00264004	NaN	NaN	NaN	NaN	NaN	NaN	0.00115401	NaN	NaN	NaN	NaN	0.000595351	NaN	NaN	NaN
ENSG00000162981	0.0296433	NaN	0.0987875	0.00695418	NaN	NaN	NaN	NaN	NaN	NaN	NaN	NaN	NaN	NaN	NaN	NaN	NaN	NaN	NaN	NaN	0.0208585	NaN	0.0255069	NaN	NaN	NaN	0.176419	NaN	0.00675842	0.0414071	NaN	NaN	NaN	NaN	NaN	0.00536446	NaN	NaN	NaN	NaN	NaN	NaN	NaN	NaN
ENSG00000162989	NaN	NaN	0.0367353	0.053304	NaN	0.00490793	NaN	NaN	NaN	0.00476705	0.0055756	0.00570773	NaN	NaN	NaN	NaN	NaN	NaN	NaN	NaN	NaN	NaN	NaN	NaN	NaN	NaN	NaN	NaN	0.0325402	NaN	NaN	NaN	NaN	NaN	NaN	NaN	NaN	NaN	NaN	NaN	NaN	NaN	NaN	NaN
ENSG00000162994	0.105528	0.107365	0.0333433	0.061389	0.0544473	0.0531812	0.063666	NaN	0.0425932	0.00389935	NaN	0.00804804	0.00499347	0.0234527	NaN	0.0200794	0.0403591	0.0479861	0.0362359	0.0301917	0.016956	0.0249823	0.0324815	0.0644696	0.04894	0.0344806	0.0223891	0.0587394	0.0877683	0.0642737	0.0321714	0.0197297	0.0197498	NaN	0.0113959	0.0113065	0.0731328	0.0795453	0.0327774	0.00433563	0.0121025	0.0285705	0.0351001	0.114342
ENSG00000162998	0.0240254	NaN	NaN	0.0143919	0.00982103	0.0148621	NaN	NaN	NaN	NaN	NaN	NaN	NaN	NaN	NaN	NaN	NaN	NaN	NaN	NaN	NaN	0.0645237	0.0242861	0.0124572	NaN	NaN	NaN	0.0177673	0.0656044	0.0406086	NaN	0.0114897	NaN	NaN	NaN	NaN	NaN	NaN	NaN	0.150959	NaN	NaN	NaN	NaN
ENSG00000162999	NaN	NaN	NaN	NaN	NaN	0.0038504	NaN	NaN	NaN	NaN	NaN	NaN	NaN	NaN	NaN	NaN	NaN	NaN	0.00641983	NaN	0.00466781	0.00850789	0.00261184	0.0022147	NaN	NaN	NaN	0.00601123	NaN	0.00452833	NaN	NaN	NaN	NaN	NaN	0.00869464	NaN	NaN	NaN	NaN	0.00546156	NaN	NaN	NaN
ENSG00000163002	0.000716732	NaN	0.00193682	NaN	NaN	0.00225302	NaN	NaN	NaN	0.00210681	0.00142171	NaN	NaN	NaN	NaN	NaN	NaN	NaN	0.00251307	NaN	NaN	0.00267861	0.000777192	NaN	NaN	0.00161799	NaN	0.00304767	0.00254446	0.000693913	NaN	NaN	NaN	NaN	0.00219672	0.00162766	NaN	NaN	NaN	0.00797175	NaN	NaN	NaN	NaN
ENSG00000163006	0.00271473	NaN	NaN	NaN	NaN	NaN	NaN	NaN	NaN	NaN	NaN	NaN	NaN	NaN	NaN	NaN	NaN	NaN	NaN	NaN	0.0018333	NaN	NaN	NaN	NaN	NaN	0.0339604	NaN	0.00492247	NaN	NaN	0.0133057	NaN	NaN	NaN	NaN	NaN	NaN	NaN	0.000825224	NaN	NaN	NaN	NaN
ENSG00000163012	0.0294279	NaN	NaN	NaN	NaN	NaN	NaN	NaN	NaN	NaN	NaN	NaN	NaN	NaN	NaN	NaN	NaN	NaN	NaN	NaN	NaN	NaN	0.0239928	NaN	NaN	NaN	NaN	NaN	NaN	NaN	NaN	NaN	NaN	NaN	NaN	NaN	NaN	NaN	NaN	0.00334452	NaN	NaN	NaN	NaN
ENSG00000163013	0.00467118	0.00403018	NaN	NaN	NaN	0.0100652	NaN	NaN	NaN	NaN	NaN	NaN	NaN	NaN	NaN	NaN	NaN	NaN	NaN	NaN	NaN	0.00289038	NaN	NaN	NaN	0.00160284	NaN	0.00609671	NaN	0.00352374	NaN	NaN	NaN	0.00364571	NaN	0.0038128	NaN	NaN	0.0100767	NaN	NaN	NaN	NaN	0.00149056
ENSG00000163017	NaN	NaN	NaN	NaN	NaN	NaN	NaN	NaN	NaN	NaN	NaN	NaN	NaN	NaN	NaN	NaN	NaN	NaN	NaN	NaN	NaN	NaN	0.025094	NaN	NaN	NaN	NaN	NaN	0.0199036	NaN	NaN	NaN	NaN	NaN	NaN	NaN	NaN	NaN	NaN	NaN	NaN	NaN	NaN	NaN
ENSG00000163026	0.000483731	NaN	NaN	NaN	NaN	NaN	NaN	NaN	NaN	NaN	NaN	NaN	NaN	NaN	NaN	NaN	NaN	NaN	NaN	NaN	NaN	NaN	NaN	NaN	NaN	NaN	NaN	NaN	NaN	NaN	NaN	NaN	NaN	NaN	NaN	NaN	NaN	NaN	NaN	NaN	NaN	NaN	NaN	NaN
ENSG00000163029	NaN	NaN	NaN	NaN	NaN	NaN	NaN	NaN	NaN	NaN	NaN	NaN	NaN	NaN	NaN	NaN	NaN	NaN	NaN	NaN	0.00226642	NaN	0.00127354	NaN	NaN	0.00198571	0.049338	NaN	NaN	NaN	NaN	NaN	NaN	NaN	0.000793889	NaN	NaN	NaN	NaN	NaN	0.0025523	NaN	NaN	NaN
ENSG00000163032	NaN	NaN	NaN	NaN	NaN	0.0196981	NaN	NaN	NaN	NaN	NaN	NaN	NaN	NaN	NaN	0.0327953	NaN	NaN	NaN	NaN	NaN	NaN	NaN	NaN	NaN	NaN	0.0254115	NaN	NaN	NaN	NaN	0.0286787	NaN	NaN	NaN	0.00801554	NaN	0.0344818	NaN	0.0146138	NaN	NaN	NaN	NaN
ENSG00000163040	0.0142178	NaN	NaN	0.0051078	NaN	NaN	NaN	NaN	NaN	NaN	NaN	0.00668596	0.00809496	NaN	NaN	NaN	0.0132712	NaN	NaN	NaN	0.00839583	NaN	0.00288331	NaN	0.0115703	0.270691	NaN	NaN	NaN	0.00380719	NaN	NaN	NaN	NaN	NaN	NaN	NaN	NaN	NaN	0.00114827	0.00643954	NaN	NaN	0.0500559
ENSG00000163041	0.0208063	0.0138066	0.0291011	0.0263766	0.0278996	0.0204557	0.0295232	0.0488647	0.0363085	0.0370695	0.0299829	0.0337418	0.0477811	0.0406733	0.0450827	0.0497376	0.0343174	0.0378043	0.0278709	0.0311191	0.0338055	0.0212648	0.0338191	0.0176353	0.0238402	0.0284817	0.0360093	0.0138695	0.02561	0.0211888	0.0110373	0.0216517	0.0242179	0.0288092	0.0263068	0.0203972	0.0291248	0.0360723	0.016115	0.0133446	0.0200623	0.021368	NaN	0.0177507
ENSG00000163046	NaN	NaN	NaN	NaN	NaN	NaN	NaN	NaN	NaN	NaN	NaN	0.139046	0.0692121	0.0590411	NaN	0.0537918	0.0435784	NaN	NaN	NaN	NaN	NaN	NaN	NaN	NaN	NaN	NaN	NaN	NaN	NaN	NaN	NaN	NaN	NaN	NaN	NaN	NaN	NaN	NaN	0.00576108	NaN	NaN	NaN	NaN
ENSG00000163050	0.00236397	NaN	NaN	NaN	NaN	0.00202891	NaN	NaN	NaN	0.00200867	NaN	NaN	0.00726831	NaN	NaN	NaN	NaN	NaN	NaN	0.0104274	0.000875218	NaN	NaN	NaN	NaN	NaN	NaN	0.00154799	NaN	NaN	NaN	NaN	NaN	NaN	NaN	NaN	NaN	NaN	NaN	NaN	0.000736111	NaN	NaN	0.0171724
ENSG00000163053	NaN	NaN	NaN	NaN	NaN	NaN	NaN	NaN	NaN	NaN	NaN	NaN	NaN	NaN	NaN	NaN	NaN	NaN	0.0205983	NaN	NaN	NaN	NaN	NaN	NaN	NaN	NaN	NaN	NaN	NaN	NaN	NaN	NaN	NaN	NaN	NaN	NaN	NaN	NaN	NaN	NaN	NaN	NaN	NaN
ENSG00000163060	NaN	NaN	NaN	NaN	NaN	NaN	NaN	NaN	NaN	NaN	NaN	NaN	NaN	NaN	NaN	NaN	NaN	NaN	NaN	NaN	0.0428259	NaN	NaN	NaN	NaN	NaN	NaN	NaN	NaN	NaN	NaN	NaN	NaN	NaN	NaN	NaN	NaN	NaN	NaN	NaN	NaN	NaN	NaN	NaN
ENSG00000163069	NaN	NaN	NaN	NaN	NaN	NaN	NaN	NaN	NaN	NaN	0.00140076	NaN	NaN	NaN	NaN	NaN	NaN	NaN	NaN	NaN	NaN	NaN	0.00024343	NaN	NaN	NaN	NaN	NaN	NaN	NaN	NaN	NaN	NaN	NaN	NaN	NaN	NaN	NaN	NaN	NaN	0.000886756	NaN	NaN	NaN
ENSG00000163071	NaN	NaN	NaN	NaN	NaN	NaN	NaN	NaN	NaN	NaN	NaN	NaN	NaN	NaN	NaN	NaN	NaN	NaN	NaN	NaN	NaN	NaN	NaN	NaN	NaN	NaN	NaN	0.00781264	NaN	NaN	NaN	NaN	NaN	NaN	NaN	0.00361148	NaN	NaN	NaN	NaN	NaN	NaN	NaN	NaN
ENSG00000163072	0.00380838	NaN	0.0268728	NaN	NaN	0.00967308	NaN	NaN	NaN	NaN	NaN	NaN	NaN	NaN	NaN	NaN	NaN	NaN	0.00728919	NaN	0.00571648	NaN	NaN	NaN	0.011594	0.0607803	NaN	0.009062	NaN	0.00818636	NaN	0.0120156	NaN	NaN	NaN	0.00411799	NaN	NaN	0.0114547	0.00949747	0.0110394	NaN	NaN	NaN
ENSG00000163075	NaN	NaN	NaN	NaN	NaN	NaN	NaN	NaN	NaN	NaN	NaN	NaN	NaN	NaN	NaN	NaN	NaN	NaN	NaN	NaN	NaN	NaN	NaN	NaN	NaN	NaN	NaN	NaN	NaN	NaN	NaN	0.0133536	NaN	NaN	NaN	NaN	NaN	NaN	NaN	NaN	0.00424455	NaN	NaN	NaN
ENSG00000163082	NaN	NaN	0.0366628	NaN	NaN	NaN	NaN	NaN	NaN	NaN	NaN	NaN	NaN	NaN	NaN	0.0114189	NaN	NaN	NaN	NaN	NaN	NaN	NaN	NaN	0.0296651	NaN	NaN	NaN	NaN	NaN	NaN	NaN	NaN	NaN	0.00345277	NaN	NaN	NaN	NaN	NaN	0.00622613	NaN	NaN	NaN
ENSG00000163092	NaN	NaN	NaN	NaN	NaN	NaN	NaN	NaN	NaN	NaN	NaN	NaN	NaN	NaN	NaN	NaN	NaN	NaN	NaN	NaN	NaN	NaN	0.143449	NaN	NaN	NaN	NaN	NaN	0.0393719	NaN	NaN	NaN	NaN	NaN	NaN	NaN	NaN	0.162376	NaN	NaN	NaN	NaN	NaN	NaN
ENSG00000163093	NaN	NaN	NaN	NaN	NaN	NaN	NaN	NaN	NaN	NaN	NaN	NaN	NaN	NaN	NaN	NaN	NaN	NaN	NaN	NaN	0.00181211	0.00106076	0.000682609	NaN	NaN	NaN	NaN	NaN	NaN	NaN	NaN	NaN	NaN	NaN	NaN	0.00182738	NaN	NaN	NaN	NaN	0.000475034	NaN	NaN	NaN
ENSG00000163098	NaN	NaN	NaN	NaN	NaN	NaN	NaN	NaN	NaN	NaN	NaN	NaN	NaN	NaN	NaN	NaN	NaN	NaN	NaN	NaN	NaN	NaN	NaN	NaN	NaN	NaN	NaN	NaN	NaN	NaN	NaN	NaN	NaN	NaN	NaN	NaN	NaN	NaN	NaN	0.00841062	NaN	NaN	NaN	NaN
ENSG00000163106	NaN	NaN	0.0747333	NaN	NaN	NaN	NaN	NaN	NaN	NaN	NaN	NaN	NaN	NaN	NaN	NaN	NaN	NaN	NaN	NaN	NaN	NaN	NaN	NaN	NaN	NaN	NaN	NaN	NaN	0.00714237	NaN	NaN	NaN	NaN	NaN	NaN	NaN	NaN	NaN	NaN	NaN	NaN	NaN	NaN
ENSG00000163110	0.00158055	NaN	NaN	0.00221907	NaN	0.00133975	NaN	NaN	0.00530483	NaN	NaN	NaN	NaN	NaN	NaN	NaN	NaN	NaN	NaN	NaN	NaN	NaN	0.00832789	NaN	NaN	NaN	NaN	NaN	0.00260837	0.000574387	NaN	0.00118231	NaN	NaN	NaN	0.00224761	NaN	NaN	NaN	NaN	0.0006531	NaN	NaN	NaN
ENSG00000163114	NaN	NaN	NaN	NaN	NaN	NaN	NaN	NaN	NaN	NaN	NaN	NaN	NaN	NaN	NaN	NaN	NaN	NaN	NaN	NaN	NaN	NaN	NaN	NaN	NaN	NaN	NaN	NaN	NaN	NaN	NaN	NaN	NaN	NaN	NaN	NaN	NaN	NaN	NaN	0.00480101	NaN	NaN	NaN	NaN
ENSG00000163116	NaN	NaN	NaN	NaN	NaN	NaN	NaN	NaN	NaN	NaN	NaN	NaN	NaN	NaN	NaN	NaN	NaN	NaN	NaN	NaN	NaN	NaN	NaN	NaN	NaN	NaN	NaN	NaN	NaN	NaN	NaN	NaN	NaN	NaN	NaN	NaN	NaN	NaN	NaN	0.0188062	NaN	NaN	NaN	NaN
ENSG00000163121	NaN	NaN	NaN	NaN	NaN	NaN	NaN	NaN	0.066071	NaN	NaN	NaN	NaN	NaN	NaN	NaN	NaN	NaN	NaN	NaN	NaN	NaN	NaN	NaN	NaN	NaN	NaN	NaN	NaN	NaN	NaN	NaN	NaN	NaN	NaN	NaN	NaN	NaN	NaN	NaN	NaN	NaN	NaN	NaN
ENSG00000163125	NaN	NaN	NaN	0.000820025	NaN	0.000166759	NaN	NaN	NaN	NaN	NaN	NaN	NaN	NaN	NaN	NaN	NaN	NaN	NaN	NaN	0.000550572	0.000461721	NaN	NaN	NaN	NaN	NaN	0.000305112	0.000333578	NaN	NaN	NaN	NaN	NaN	NaN	NaN	NaN	NaN	NaN	0.000723747	NaN	NaN	NaN	0.000350941
ENSG00000163126	NaN	0.00312967	NaN	NaN	NaN	NaN	NaN	NaN	NaN	NaN	NaN	NaN	NaN	NaN	NaN	NaN	NaN	NaN	NaN	0.00762126	0.00537763	NaN	NaN	NaN	NaN	NaN	NaN	NaN	NaN	NaN	NaN	NaN	NaN	NaN	NaN	NaN	NaN	NaN	NaN	NaN	NaN	NaN	NaN	0.00509002
ENSG00000163131	0.00695484	NaN	0.0115673	NaN	NaN	0.00841592	0.00345319	NaN	NaN	0.0430421	NaN	NaN	NaN	NaN	NaN	NaN	NaN	NaN	0.00313581	NaN	0.00626856	0.00789432	0.0385729	0.00766283	0.00761304	0.00920416	0.0152063	0.00284257	0.0066901	0.00474641	NaN	0.0177045	NaN	NaN	NaN	0.00907459	NaN	NaN	0.0117101	0.0339674	0.0220073	NaN	NaN	NaN
ENSG00000163132	NaN	NaN	NaN	0.0212645	NaN	0.0145919	NaN	NaN	NaN	NaN	NaN	NaN	NaN	NaN	NaN	NaN	NaN	NaN	NaN	NaN	NaN	NaN	NaN	NaN	NaN	NaN	NaN	NaN	0.0085952	NaN	NaN	NaN	NaN	NaN	NaN	NaN	NaN	NaN	NaN	NaN	0.00649445	NaN	NaN	NaN
ENSG00000163138	0.00214671	0.00298539	0.00266892	0.00287588	NaN	0.00172407	0.00199272	0.0100869	0.00657041	0.00474889	NaN	0.00519645	0.00355104	NaN	0.00424482	0.00557508	0.00598309	NaN	0.004568	0.00338326	0.00293348	0.00257253	0.00448646	0.00296332	0.003932	NaN	NaN	0.00364401	0.00515781	0.00238263	NaN	0.00369057	NaN	0.00412948	0.0020498	0.00106771	NaN	NaN	0.0017132	0.00288549	0.00369491	NaN	NaN	NaN
ENSG00000163141	NaN	NaN	NaN	NaN	NaN	0.00971875	NaN	NaN	NaN	0.0128783	NaN	NaN	NaN	NaN	NaN	NaN	NaN	0.0215308	NaN	NaN	0.00151932	NaN	NaN	NaN	NaN	0.0262224	NaN	0.0521764	NaN	NaN	NaN	NaN	NaN	NaN	NaN	0.000584818	NaN	NaN	NaN	NaN	0.0739402	NaN	NaN	NaN
ENSG00000163145	NaN	NaN	NaN	0.00891842	NaN	NaN	NaN	NaN	NaN	NaN	NaN	NaN	NaN	NaN	NaN	NaN	NaN	0.0444427	0.0211626	NaN	0.00703045	0.0130655	NaN	NaN	NaN	NaN	NaN	NaN	NaN	NaN	NaN	NaN	NaN	NaN	NaN	0.00647752	NaN	NaN	NaN	0.00665696	NaN	NaN	NaN	0.0462049
ENSG00000163154	NaN	NaN	NaN	NaN	NaN	0.0176153	NaN	NaN	NaN	NaN	NaN	NaN	NaN	NaN	NaN	NaN	NaN	NaN	NaN	NaN	NaN	NaN	NaN	NaN	NaN	NaN	NaN	NaN	NaN	NaN	NaN	NaN	NaN	NaN	NaN	NaN	NaN	NaN	NaN	NaN	NaN	NaN	NaN	NaN
ENSG00000163155	0.000819862	NaN	NaN	0.00230692	NaN	0.0014252	0.00204437	NaN	NaN	NaN	NaN	NaN	NaN	NaN	NaN	NaN	NaN	NaN	NaN	NaN	NaN	0.0015152	NaN	NaN	NaN	NaN	NaN	NaN	0.00171014	0.00189836	NaN	NaN	NaN	NaN	0.00197288	NaN	NaN	NaN	NaN	NaN	NaN	NaN	NaN	0.0172859
ENSG00000163156	NaN	NaN	NaN	NaN	NaN	NaN	NaN	NaN	NaN	NaN	NaN	NaN	NaN	NaN	NaN	NaN	NaN	NaN	NaN	NaN	NaN	NaN	NaN	NaN	NaN	NaN	NaN	NaN	NaN	NaN	NaN	NaN	NaN	NaN	NaN	NaN	NaN	NaN	NaN	NaN	NaN	NaN	NaN	0.000148644
ENSG00000163157	NaN	NaN	NaN	NaN	NaN	NaN	NaN	NaN	NaN	NaN	NaN	NaN	NaN	NaN	NaN	NaN	NaN	NaN	NaN	NaN	NaN	NaN	NaN	NaN	NaN	NaN	NaN	NaN	NaN	NaN	NaN	NaN	NaN	NaN	NaN	NaN	NaN	NaN	NaN	0.00845146	0.0147431	NaN	NaN	NaN
ENSG00000163159	NaN	NaN	NaN	NaN	NaN	NaN	NaN	NaN	NaN	NaN	NaN	NaN	NaN	NaN	NaN	0.00110248	NaN	NaN	NaN	NaN	NaN	NaN	NaN	NaN	NaN	NaN	NaN	NaN	NaN	NaN	NaN	NaN	NaN	NaN	NaN	NaN	NaN	NaN	NaN	NaN	NaN	NaN	NaN	NaN
ENSG00000163161	0.00213572	0.00264434	0.000814205	0.0020696	0.00296502	0.00126007	0.00262922	NaN	0.00392355	0.0024547	0.000996222	0.000831262	NaN	NaN	NaN	NaN	0.0058718	NaN	0.0020638	0.00186843	0.00123914	0.00132703	0.00097454	0.00229483	0.000254487	0.000777558	NaN	0.0017345	0.00163178	0.00303603	NaN	0.00143481	0.00197827	0.00158041	0.00137177	0.00159288	NaN	0.00293879	0.0010628	NaN	0.00259286	NaN	NaN	0.00164568
ENSG00000163162	0.0011742	NaN	NaN	NaN	NaN	0.000390306	NaN	NaN	NaN	0.0013616	0.00279787	0.0103256	0.00412219	NaN	NaN	0.002256	NaN	0.00178367	NaN	NaN	0.0011047	0.000953097	0.000349059	0.00218175	0.00138655	NaN	NaN	NaN	0.000942845	0.000834038	NaN	NaN	NaN	NaN	NaN	NaN	NaN	NaN	NaN	0.00290491	NaN	NaN	NaN	NaN
ENSG00000163166	0.000153363	NaN	NaN	NaN	NaN	0.000357177	NaN	NaN	NaN	NaN	NaN	NaN	NaN	NaN	NaN	NaN	NaN	NaN	NaN	NaN	NaN	NaN	0.00035663	NaN	NaN	NaN	NaN	NaN	NaN	0.000117326	NaN	NaN	NaN	NaN	NaN	NaN	NaN	NaN	NaN	NaN	0.000363889	NaN	NaN	0.000334164
ENSG00000163170	NaN	NaN	NaN	NaN	NaN	NaN	NaN	NaN	NaN	NaN	NaN	NaN	NaN	NaN	NaN	NaN	NaN	NaN	NaN	NaN	NaN	NaN	NaN	0.00240021	0.00376162	NaN	NaN	NaN	NaN	0.000897755	NaN	NaN	NaN	NaN	NaN	NaN	NaN	NaN	NaN	NaN	NaN	NaN	NaN	NaN
ENSG00000163171	NaN	NaN	NaN	NaN	NaN	0.00122674	NaN	NaN	NaN	NaN	NaN	NaN	NaN	NaN	NaN	NaN	NaN	NaN	NaN	NaN	NaN	NaN	0.00307747	NaN	NaN	NaN	NaN	NaN	NaN	NaN	NaN	NaN	NaN	NaN	NaN	NaN	NaN	NaN	NaN	0.00216039	NaN	NaN	NaN	0.00403928
ENSG00000163191	NaN	NaN	0.00281745	0.00193638	NaN	0.00123934	NaN	NaN	NaN	NaN	NaN	NaN	NaN	NaN	NaN	NaN	NaN	NaN	NaN	NaN	NaN	NaN	NaN	NaN	NaN	0.0574339	NaN	NaN	NaN	NaN	NaN	NaN	NaN	NaN	NaN	0.00158422	NaN	NaN	NaN	0.00193764	0.00173894	NaN	NaN	3.79095e-05
ENSG00000163202	NaN	NaN	NaN	NaN	NaN	NaN	NaN	NaN	NaN	NaN	NaN	NaN	NaN	NaN	NaN	NaN	NaN	NaN	NaN	NaN	0.411563	NaN	NaN	NaN	NaN	NaN	NaN	NaN	NaN	NaN	NaN	NaN	NaN	NaN	NaN	0.0333105	NaN	NaN	NaN	NaN	NaN	NaN	NaN	NaN
ENSG00000163206	NaN	NaN	NaN	NaN	NaN	NaN	NaN	NaN	NaN	0.773949	0.31078	NaN	NaN	NaN	NaN	NaN	NaN	NaN	NaN	NaN	NaN	NaN	NaN	NaN	NaN	NaN	NaN	NaN	NaN	NaN	NaN	NaN	NaN	NaN	NaN	NaN	NaN	NaN	NaN	NaN	NaN	NaN	NaN	NaN
ENSG00000163207	NaN	NaN	0.126436	0.0475072	NaN	NaN	NaN	NaN	NaN	NaN	NaN	NaN	NaN	NaN	NaN	NaN	NaN	NaN	NaN	NaN	NaN	NaN	NaN	NaN	NaN	NaN	NaN	NaN	NaN	NaN	NaN	0.0888488	NaN	NaN	NaN	0.00690204	NaN	NaN	NaN	NaN	NaN	NaN	NaN	NaN
ENSG00000163209	NaN	NaN	NaN	NaN	NaN	NaN	NaN	NaN	NaN	NaN	NaN	NaN	NaN	NaN	NaN	NaN	NaN	NaN	NaN	NaN	0.00222478	NaN	0.100051	NaN	0.0762568	NaN	NaN	NaN	NaN	NaN	NaN	NaN	NaN	NaN	NaN	NaN	NaN	NaN	NaN	NaN	NaN	NaN	NaN	NaN
ENSG00000163214	0.00112944	NaN	NaN	0.0012865	NaN	0.000848691	NaN	NaN	NaN	0.000757434	NaN	NaN	NaN	NaN	NaN	NaN	NaN	NaN	NaN	0.000371434	0.000785494	0.000985116	0.000606488	NaN	NaN	NaN	NaN	0.00175282	NaN	0.000503645	NaN	NaN	NaN	NaN	0.000953945	0.000906182	NaN	NaN	NaN	NaN	0.00029031	NaN	NaN	0.00233213
ENSG00000163216	NaN	NaN	NaN	NaN	NaN	NaN	NaN	NaN	NaN	NaN	NaN	NaN	NaN	NaN	NaN	NaN	NaN	NaN	NaN	NaN	NaN	NaN	NaN	NaN	NaN	0.0769594	NaN	NaN	NaN	NaN	NaN	NaN	NaN	NaN	NaN	0.0698435	NaN	NaN	NaN	NaN	NaN	NaN	NaN	0.0357484
ENSG00000163218	NaN	NaN	NaN	NaN	NaN	NaN	NaN	NaN	NaN	NaN	NaN	NaN	NaN	NaN	NaN	NaN	NaN	NaN	NaN	NaN	0.232773	NaN	NaN	NaN	NaN	NaN	NaN	0.0287371	NaN	NaN	NaN	NaN	NaN	NaN	0.0620387	0.0343544	0.378902	NaN	NaN	NaN	NaN	NaN	NaN	NaN
ENSG00000163219	0.00349522	NaN	NaN	NaN	NaN	NaN	NaN	0.0174327	NaN	NaN	NaN	0.0128741	0.0429058	NaN	NaN	NaN	NaN	NaN	0.00497154	NaN	NaN	NaN	NaN	NaN	NaN	0.0712099	NaN	NaN	NaN	NaN	NaN	NaN	NaN	0.0363212	NaN	NaN	NaN	NaN	NaN	NaN	NaN	NaN	NaN	0.000866967
ENSG00000163220	0.0121671	NaN	0.0379895	NaN	NaN	0.0200474	0.0139824	NaN	NaN	NaN	NaN	NaN	NaN	NaN	NaN	NaN	NaN	NaN	NaN	NaN	NaN	0.0343681	NaN	NaN	NaN	NaN	NaN	NaN	NaN	NaN	NaN	NaN	NaN	NaN	NaN	NaN	NaN	NaN	NaN	NaN	NaN	NaN	NaN	NaN
ENSG00000163221	NaN	NaN	NaN	NaN	NaN	0.0683502	NaN	NaN	NaN	NaN	NaN	NaN	NaN	NaN	NaN	NaN	NaN	NaN	NaN	NaN	NaN	NaN	NaN	NaN	NaN	NaN	NaN	NaN	NaN	NaN	NaN	NaN	NaN	NaN	NaN	NaN	NaN	NaN	NaN	NaN	NaN	NaN	NaN	0.0143028
ENSG00000163235	NaN	NaN	NaN	NaN	NaN	NaN	NaN	NaN	NaN	NaN	NaN	NaN	NaN	NaN	NaN	NaN	NaN	NaN	NaN	NaN	NaN	NaN	NaN	NaN	NaN	NaN	0.024068	NaN	0.0608708	0.0219382	NaN	NaN	NaN	NaN	NaN	NaN	NaN	NaN	NaN	0.240202	NaN	NaN	NaN	NaN
ENSG00000163239	0.00197507	0.016396	0.0145949	0.00659606	0.0114867	0.00480534	0.00696159	NaN	NaN	NaN	NaN	NaN	NaN	NaN	NaN	NaN	NaN	NaN	0.0140144	NaN	0.009292	0.0073259	NaN	0.010965	0.0071159	NaN	0.0253009	0.0159399	0.00588927	0.00720224	NaN	0.010734	NaN	NaN	NaN	0.00507159	NaN	0.0238947	NaN	0.00255787	0.0138286	NaN	NaN	NaN
ENSG00000163249	NaN	NaN	NaN	NaN	NaN	NaN	NaN	NaN	NaN	NaN	NaN	NaN	NaN	NaN	NaN	NaN	NaN	NaN	NaN	NaN	0.00249648	NaN	0.00216538	NaN	NaN	0.0118216	NaN	NaN	NaN	0.00073389	NaN	NaN	NaN	NaN	NaN	NaN	NaN	NaN	NaN	NaN	0.000730391	NaN	NaN	NaN
ENSG00000163251	NaN	NaN	NaN	NaN	NaN	NaN	NaN	NaN	NaN	NaN	0.015924	NaN	NaN	NaN	NaN	NaN	NaN	NaN	NaN	NaN	0.0079681	NaN	NaN	NaN	NaN	NaN	NaN	NaN	NaN	NaN	NaN	NaN	NaN	NaN	NaN	NaN	NaN	NaN	NaN	NaN	0.00462179	NaN	NaN	NaN
ENSG00000163257	0.00211943	0.00134472	NaN	0.00142563	NaN	0.00133157	0.0014794	NaN	NaN	NaN	NaN	NaN	NaN	NaN	NaN	NaN	NaN	0.00191051	NaN	0.000880274	0.00131745	0.00147851	0.000697688	NaN	NaN	NaN	NaN	0.00163366	NaN	0.00156082	NaN	0.00143801	NaN	NaN	0.00170213	0.0018319	NaN	0.00178293	0.00227304	0.00143106	0.00082137	NaN	NaN	0.00226801
ENSG00000163273	NaN	NaN	NaN	NaN	NaN	NaN	NaN	NaN	NaN	NaN	NaN	NaN	NaN	NaN	NaN	NaN	NaN	NaN	NaN	NaN	NaN	NaN	NaN	NaN	NaN	NaN	NaN	NaN	NaN	NaN	NaN	0.0800537	NaN	NaN	NaN	NaN	NaN	NaN	NaN	NaN	0.0922194	NaN	NaN	NaN
ENSG00000163281	0.00363913	0.00285338	0.00387988	0.00126665	0.00302492	0.00128069	0.00468057	NaN	0.00608763	0.00305491	NaN	0.00507063	0.00352452	0.00384436	NaN	0.00498889	0.00213014	0.00325604	0.00666304	0.00255786	0.00588235	0.00377254	0.00142909	0.00144752	0.00192114	0.00170413	0.0190595	0.00535659	0.0278614	0.00441832	NaN	0.0132096	NaN	NaN	0.00827883	0.00806183	0.0102838	0.0109349	0.007817	0.00639025	0.00421605	NaN	NaN	0.012201
ENSG00000163285	NaN	NaN	NaN	NaN	NaN	NaN	NaN	NaN	NaN	NaN	NaN	NaN	NaN	NaN	NaN	NaN	NaN	NaN	NaN	NaN	NaN	NaN	NaN	NaN	NaN	NaN	NaN	NaN	NaN	0.163396	NaN	NaN	NaN	NaN	NaN	NaN	NaN	NaN	NaN	NaN	NaN	NaN	NaN	NaN
ENSG00000163286	NaN	NaN	NaN	NaN	NaN	NaN	NaN	NaN	NaN	NaN	NaN	NaN	NaN	NaN	NaN	NaN	NaN	NaN	NaN	NaN	NaN	NaN	NaN	NaN	NaN	NaN	NaN	0.0664898	NaN	NaN	NaN	NaN	NaN	NaN	NaN	NaN	NaN	NaN	NaN	NaN	NaN	NaN	NaN	NaN
ENSG00000163291	NaN	NaN	NaN	0.00107126	NaN	NaN	NaN	NaN	0.00997637	NaN	NaN	NaN	NaN	NaN	NaN	0.00587446	NaN	NaN	NaN	NaN	NaN	NaN	NaN	NaN	NaN	NaN	NaN	NaN	NaN	0.00168131	NaN	NaN	NaN	NaN	NaN	NaN	NaN	NaN	NaN	NaN	0.000696764	NaN	NaN	NaN
ENSG00000163293	0.0611806	0.0534893	0.136993	0.141089	NaN	0.110009	NaN	0.0519098	0.031868	NaN	NaN	NaN	NaN	NaN	NaN	0.027095	NaN	NaN	NaN	0.0356939	0.00228763	NaN	0.0317532	0.0491358	0.115801	NaN	0.0955597	0.0797279	NaN	0.00578535	NaN	0.0152759	NaN	0.0304086	0.00203719	NaN	NaN	NaN	0.0167511	0.13852	0.012618	0.0696867	NaN	NaN
ENSG00000163297	0.00276479	NaN	NaN	NaN	NaN	NaN	0.0116088	NaN	NaN	NaN	NaN	NaN	NaN	NaN	NaN	NaN	NaN	NaN	NaN	NaN	NaN	0.00132159	0.00313801	NaN	NaN	0.0152214	NaN	NaN	0.00447076	0.0014331	NaN	NaN	NaN	NaN	NaN	NaN	NaN	NaN	NaN	NaN	0.00374884	NaN	NaN	0.00155919
ENSG00000163312	0.000520042	NaN	NaN	NaN	NaN	NaN	NaN	NaN	NaN	NaN	0.000707701	NaN	NaN	NaN	NaN	NaN	NaN	NaN	NaN	NaN	0.000971691	NaN	0.000323666	NaN	0.000549706	NaN	NaN	NaN	0.00148538	NaN	NaN	NaN	NaN	NaN	NaN	NaN	NaN	NaN	NaN	0.00126229	NaN	NaN	NaN	NaN
ENSG00000163319	NaN	NaN	NaN	NaN	NaN	NaN	0.00204204	NaN	NaN	NaN	NaN	NaN	NaN	NaN	NaN	NaN	NaN	NaN	0.00211254	NaN	0.00462268	NaN	NaN	NaN	0.00359687	NaN	NaN	NaN	0.00102327	NaN	NaN	NaN	NaN	NaN	0.00355631	0.00306275	NaN	NaN	NaN	NaN	NaN	NaN	NaN	NaN
ENSG00000163320	0.00220723	0.0017577	0.000837572	0.00412825	0.00276032	0.00324341	0.00268781	NaN	NaN	0.00391302	0.00025427	NaN	NaN	NaN	NaN	0.00500349	0.00361744	0.00492424	0.00408941	0.00273283	0.00181245	0.00340584	0.00069849	0.0046319	0.000503031	0.00127521	NaN	0.00221308	0.000430798	0.00367536	NaN	0.00331024	NaN	0.00724415	0.00252696	0.00221094	NaN	0.00220568	0.00283443	0.000476674	0.00459866	NaN	NaN	0.000570802
ENSG00000163322	0.000883264	NaN	NaN	NaN	NaN	NaN	NaN	NaN	NaN	NaN	NaN	NaN	NaN	NaN	NaN	NaN	NaN	NaN	NaN	NaN	NaN	NaN	NaN	NaN	NaN	NaN	NaN	NaN	0.00189959	0.00148767	NaN	NaN	NaN	NaN	NaN	NaN	NaN	NaN	NaN	NaN	NaN	NaN	NaN	NaN
ENSG00000163328	0.00150089	NaN	NaN	NaN	NaN	0.00262889	NaN	NaN	NaN	NaN	NaN	NaN	NaN	NaN	NaN	NaN	NaN	NaN	NaN	NaN	0.00326686	NaN	NaN	NaN	NaN	NaN	NaN	NaN	0.00565664	0.000989921	NaN	NaN	NaN	NaN	NaN	NaN	NaN	NaN	NaN	NaN	0.0086838	NaN	NaN	NaN
ENSG00000163331	NaN	NaN	0.100283	NaN	NaN	0.0670181	NaN	NaN	NaN	NaN	NaN	NaN	NaN	NaN	NaN	NaN	NaN	NaN	NaN	NaN	0.0246748	NaN	NaN	NaN	NaN	NaN	NaN	NaN	NaN	NaN	NaN	0.0315761	NaN	NaN	0.00813779	0.00703779	NaN	NaN	NaN	NaN	0.0291756	NaN	NaN	NaN
ENSG00000163344	NaN	NaN	NaN	NaN	0.00217305	NaN	NaN	NaN	NaN	NaN	NaN	NaN	NaN	NaN	NaN	NaN	NaN	NaN	NaN	NaN	NaN	NaN	NaN	NaN	NaN	NaN	NaN	NaN	NaN	NaN	NaN	NaN	NaN	NaN	NaN	NaN	NaN	NaN	NaN	NaN	NaN	NaN	NaN	NaN
ENSG00000163346	0.00159449	0.000982122	NaN	NaN	NaN	NaN	NaN	NaN	NaN	NaN	NaN	NaN	NaN	NaN	NaN	NaN	NaN	NaN	NaN	NaN	NaN	NaN	0.00112158	NaN	0.00130963	NaN	NaN	NaN	NaN	0.000821046	NaN	0.00284464	NaN	NaN	NaN	0.000553892	NaN	NaN	NaN	NaN	NaN	NaN	NaN	0.00265365
ENSG00000163347	0.0289889	NaN	0.0261717	NaN	NaN	NaN	NaN	NaN	NaN	NaN	NaN	NaN	NaN	NaN	NaN	NaN	NaN	NaN	NaN	NaN	0.0150251	NaN	NaN	NaN	NaN	NaN	NaN	0.121078	NaN	NaN	NaN	NaN	NaN	NaN	NaN	NaN	NaN	NaN	NaN	0.0300371	NaN	NaN	NaN	NaN
ENSG00000163349	NaN	NaN	NaN	NaN	NaN	NaN	NaN	NaN	NaN	NaN	NaN	NaN	NaN	NaN	NaN	NaN	NaN	NaN	NaN	NaN	0.000261232	NaN	NaN	NaN	NaN	NaN	NaN	NaN	0.00134195	NaN	NaN	NaN	NaN	NaN	NaN	NaN	NaN	NaN	NaN	NaN	NaN	NaN	NaN	NaN
ENSG00000163354	NaN	NaN	NaN	0.0139964	NaN	0.00522254	NaN	NaN	NaN	0.0445758	0.0413878	0.0631794	NaN	NaN	NaN	0.0445599	0.0515255	NaN	NaN	NaN	NaN	NaN	0.0136369	NaN	NaN	NaN	NaN	NaN	NaN	0.00299497	NaN	NaN	NaN	NaN	NaN	0.0018194	NaN	NaN	NaN	NaN	0.00484679	NaN	NaN	NaN
ENSG00000163357	NaN	NaN	NaN	NaN	NaN	0.0201773	NaN	NaN	NaN	0.0265122	0.0356294	NaN	NaN	NaN	NaN	NaN	NaN	NaN	NaN	NaN	NaN	NaN	NaN	NaN	NaN	NaN	NaN	0.00904176	NaN	NaN	NaN	NaN	NaN	NaN	NaN	NaN	NaN	NaN	NaN	0.00559398	NaN	NaN	NaN	NaN
ENSG00000163362	NaN	NaN	NaN	0.038734	NaN	0.085051	NaN	NaN	NaN	NaN	NaN	NaN	NaN	NaN	NaN	NaN	NaN	NaN	NaN	NaN	0.00313955	NaN	NaN	NaN	NaN	NaN	NaN	NaN	NaN	NaN	NaN	NaN	NaN	NaN	0.00627139	0.00382735	NaN	NaN	NaN	NaN	NaN	NaN	NaN	NaN
ENSG00000163364	NaN	NaN	0.0257388	NaN	NaN	0.00765849	NaN	0.115337	NaN	NaN	NaN	0.0324549	0.0967681	NaN	NaN	NaN	NaN	NaN	NaN	NaN	NaN	NaN	NaN	NaN	NaN	NaN	NaN	NaN	NaN	NaN	NaN	NaN	NaN	NaN	NaN	NaN	NaN	NaN	NaN	NaN	NaN	NaN	NaN	NaN
ENSG00000163374	0.000190558	NaN	NaN	NaN	NaN	NaN	NaN	NaN	NaN	NaN	NaN	NaN	NaN	NaN	NaN	NaN	NaN	NaN	NaN	NaN	NaN	NaN	NaN	NaN	NaN	NaN	NaN	NaN	NaN	NaN	NaN	NaN	NaN	NaN	0.000907121	NaN	NaN	NaN	NaN	0.00425556	NaN	NaN	NaN	NaN
ENSG00000163376	NaN	NaN	NaN	NaN	NaN	NaN	NaN	NaN	NaN	NaN	NaN	NaN	NaN	NaN	NaN	NaN	NaN	NaN	NaN	NaN	NaN	NaN	NaN	NaN	NaN	NaN	NaN	NaN	NaN	0.00226782	NaN	NaN	NaN	NaN	NaN	NaN	NaN	NaN	NaN	NaN	NaN	NaN	NaN	NaN
ENSG00000163377	NaN	NaN	NaN	NaN	NaN	NaN	NaN	NaN	NaN	NaN	NaN	NaN	NaN	NaN	NaN	NaN	NaN	0.627334	0.271253	NaN	NaN	NaN	NaN	NaN	NaN	NaN	NaN	NaN	0.0185975	NaN	NaN	NaN	NaN	NaN	NaN	NaN	NaN	NaN	NaN	0.0150148	NaN	NaN	NaN	NaN
ENSG00000163378	NaN	NaN	NaN	0.001058	NaN	0.00219694	NaN	NaN	NaN	NaN	NaN	NaN	NaN	NaN	NaN	NaN	NaN	NaN	NaN	NaN	NaN	0.00213543	0.00322283	NaN	NaN	NaN	NaN	NaN	0.0026149	NaN	NaN	NaN	NaN	0.0034943	0.00465374	0.00183713	NaN	NaN	NaN	NaN	NaN	NaN	NaN	0.0039796
ENSG00000163380	NaN	NaN	NaN	0.0138459	0.196764	0.116558	NaN	NaN	NaN	NaN	NaN	NaN	NaN	NaN	NaN	NaN	NaN	NaN	NaN	0.155561	0.0376201	0.312738	NaN	0.00895551	0.0033084	NaN	NaN	NaN	0.00392128	NaN	NaN	NaN	NaN	NaN	NaN	0.0289244	NaN	NaN	0.050337	NaN	NaN	NaN	NaN	NaN
ENSG00000163382	0.00103184	NaN	NaN	0.000919876	NaN	0.00226448	NaN	0.0128209	NaN	0.00336178	0.00216149	0.00725997	0.00604558	0.00517811	0.00186515	0.00555846	NaN	NaN	0.00169865	NaN	NaN	0.00102127	0.0012041	NaN	NaN	NaN	NaN	0.000723404	0.000897961	0.00153872	NaN	NaN	NaN	0.00580555	NaN	0.00165803	NaN	NaN	NaN	NaN	NaN	NaN	NaN	NaN
ENSG00000163389	0.00764722	0.00921698	0.010093	0.0083573	0.0027101	0.00703167	0.00699562	NaN	0.00461397	0.0100756	0.0110803	0.00520121	NaN	NaN	NaN	0.00155215	0.00253233	0.00599864	0.00903142	0.00805004	0.0032843	0.00826366	0.00700389	0.0134609	0.00997335	0.00997709	NaN	0.00901964	0.00841339	0.00635684	NaN	0.0120485	NaN	NaN	0.00337345	0.00333401	0.00519325	0.00378399	0.0106836	NaN	0.00801499	NaN	NaN	0.00252121
ENSG00000163393	0.00587709	0.0163516	NaN	0.00567668	NaN	0.0114567	NaN	NaN	0.0024029	NaN	NaN	NaN	NaN	NaN	NaN	NaN	NaN	NaN	0.00988516	NaN	0.00213352	0.0076084	0.00235022	0.00365468	0.00671526	NaN	NaN	0.00616018	NaN	0.0214844	NaN	NaN	NaN	NaN	NaN	0.00197293	NaN	NaN	NaN	NaN	0.00272079	NaN	NaN	0.013317
ENSG00000163394	NaN	NaN	NaN	NaN	NaN	NaN	NaN	NaN	NaN	NaN	NaN	NaN	NaN	NaN	NaN	0.15169	NaN	NaN	NaN	NaN	NaN	0.250834	NaN	NaN	NaN	NaN	NaN	NaN	NaN	NaN	NaN	NaN	NaN	NaN	NaN	NaN	NaN	NaN	NaN	NaN	NaN	NaN	NaN	NaN
ENSG00000163395	NaN	NaN	NaN	NaN	NaN	NaN	NaN	NaN	NaN	NaN	NaN	NaN	NaN	NaN	NaN	NaN	NaN	NaN	NaN	NaN	NaN	NaN	0.112442	NaN	NaN	NaN	NaN	0.0679415	0.231946	NaN	NaN	0.0764753	NaN	NaN	NaN	NaN	NaN	NaN	NaN	0.0376536	NaN	NaN	NaN	NaN
ENSG00000163399	0.0011017	NaN	NaN	NaN	NaN	NaN	NaN	NaN	NaN	NaN	NaN	NaN	NaN	NaN	NaN	NaN	NaN	NaN	NaN	NaN	NaN	NaN	NaN	NaN	NaN	NaN	NaN	NaN	NaN	NaN	NaN	NaN	NaN	NaN	0.00205323	NaN	NaN	NaN	NaN	NaN	NaN	NaN	NaN	NaN
ENSG00000163406	NaN	NaN	NaN	0.00708063	0.0219	0.0358032	NaN	NaN	NaN	0.024189	0.011608	NaN	NaN	NaN	NaN	NaN	NaN	NaN	NaN	NaN	NaN	0.0047551	NaN	0.0721797	0.0643511	NaN	NaN	NaN	0.0357065	0.0120157	NaN	NaN	NaN	NaN	NaN	NaN	NaN	0.021442	NaN	NaN	NaN	NaN	NaN	0.00284606
ENSG00000163412	NaN	NaN	NaN	NaN	NaN	NaN	NaN	NaN	NaN	NaN	NaN	NaN	NaN	0.00487461	NaN	NaN	NaN	NaN	NaN	0.00197897	0.00100272	NaN	NaN	NaN	NaN	NaN	NaN	NaN	NaN	0.00238305	NaN	NaN	NaN	NaN	NaN	NaN	NaN	NaN	0.00141804	NaN	NaN	NaN	NaN	0.00108195
ENSG00000163421	NaN	NaN	NaN	NaN	NaN	NaN	NaN	NaN	NaN	NaN	NaN	NaN	NaN	NaN	NaN	NaN	NaN	0.575567	NaN	NaN	NaN	NaN	NaN	NaN	NaN	NaN	NaN	NaN	NaN	NaN	NaN	NaN	NaN	NaN	NaN	NaN	NaN	NaN	NaN	NaN	NaN	NaN	NaN	0.010258
ENSG00000163424	NaN	NaN	NaN	NaN	NaN	NaN	NaN	NaN	NaN	NaN	NaN	NaN	NaN	NaN	NaN	NaN	NaN	NaN	NaN	NaN	NaN	NaN	NaN	NaN	NaN	NaN	NaN	NaN	NaN	NaN	NaN	NaN	NaN	NaN	NaN	NaN	NaN	NaN	NaN	0.00260685	NaN	NaN	NaN	NaN
ENSG00000163428	0.000990977	NaN	NaN	0.000752484	NaN	NaN	NaN	NaN	NaN	NaN	NaN	NaN	NaN	NaN	NaN	NaN	NaN	NaN	0.000632213	NaN	NaN	0.0010126	NaN	NaN	NaN	0.00227062	NaN	NaN	0.00111887	NaN	NaN	NaN	NaN	NaN	NaN	NaN	NaN	NaN	NaN	NaN	NaN	NaN	NaN	NaN
ENSG00000163430	NaN	NaN	NaN	NaN	NaN	NaN	NaN	NaN	NaN	NaN	NaN	NaN	NaN	NaN	NaN	NaN	NaN	NaN	NaN	NaN	NaN	NaN	0.000401812	NaN	NaN	NaN	NaN	NaN	NaN	0.00166785	NaN	NaN	NaN	NaN	NaN	NaN	NaN	NaN	NaN	NaN	NaN	NaN	NaN	NaN
ENSG00000163431	0.0100017	NaN	NaN	NaN	NaN	NaN	0.00701508	NaN	NaN	NaN	NaN	NaN	NaN	NaN	NaN	NaN	NaN	NaN	NaN	NaN	0.00843789	0.00224975	0.00936365	0.0251455	0.0102017	NaN	NaN	0.00258154	NaN	0.00488471	NaN	NaN	NaN	NaN	NaN	0.00375486	NaN	NaN	NaN	NaN	NaN	NaN	NaN	NaN
ENSG00000163435	NaN	NaN	NaN	NaN	NaN	NaN	NaN	NaN	NaN	NaN	NaN	NaN	NaN	NaN	NaN	NaN	NaN	NaN	NaN	NaN	NaN	NaN	NaN	NaN	NaN	NaN	NaN	NaN	NaN	NaN	NaN	NaN	NaN	NaN	NaN	NaN	NaN	NaN	NaN	NaN	NaN	NaN	NaN	0.0296101
ENSG00000163440	NaN	NaN	NaN	NaN	NaN	NaN	NaN	NaN	NaN	NaN	NaN	NaN	NaN	NaN	NaN	NaN	NaN	NaN	NaN	NaN	NaN	NaN	NaN	NaN	NaN	NaN	NaN	NaN	NaN	NaN	NaN	NaN	NaN	NaN	NaN	NaN	NaN	NaN	NaN	0.00225905	0.00685048	NaN	NaN	NaN
ENSG00000163444	0.000399862	NaN	NaN	0.00104615	NaN	0.000907871	0.000684665	NaN	0.00179483	0.00141778	0.00325482	0.00523069	0.00233554	NaN	NaN	NaN	NaN	NaN	NaN	0.00290436	0.000345437	0.00237142	NaN	NaN	NaN	NaN	NaN	0.000481644	NaN	0.000876874	NaN	NaN	NaN	NaN	0.000933892	0.000636334	NaN	NaN	0.00158881	NaN	0.00184138	NaN	NaN	0.000743574
ENSG00000163449	NaN	NaN	NaN	NaN	NaN	NaN	NaN	NaN	NaN	NaN	NaN	NaN	NaN	NaN	NaN	NaN	NaN	NaN	NaN	NaN	NaN	NaN	NaN	NaN	NaN	NaN	NaN	NaN	NaN	NaN	NaN	NaN	NaN	NaN	NaN	NaN	NaN	NaN	NaN	NaN	NaN	NaN	NaN	0.00830945
ENSG00000163453	NaN	NaN	NaN	0.00108127	NaN	0.00057048	NaN	0.032221	0.0226282	NaN	NaN	NaN	0.0212879	NaN	NaN	NaN	NaN	NaN	NaN	0.014996	NaN	0.00142413	0.00994014	NaN	0.00609459	NaN	NaN	NaN	NaN	NaN	NaN	NaN	NaN	NaN	NaN	NaN	NaN	NaN	NaN	NaN	NaN	NaN	NaN	NaN
ENSG00000163463	NaN	NaN	NaN	NaN	NaN	NaN	NaN	NaN	NaN	NaN	NaN	NaN	NaN	NaN	NaN	NaN	NaN	NaN	NaN	NaN	NaN	NaN	NaN	NaN	NaN	NaN	NaN	NaN	NaN	NaN	NaN	NaN	NaN	NaN	NaN	0.00025028	NaN	NaN	NaN	NaN	NaN	NaN	NaN	NaN
ENSG00000163464	NaN	NaN	NaN	NaN	NaN	NaN	NaN	NaN	NaN	NaN	NaN	NaN	NaN	NaN	NaN	NaN	NaN	NaN	NaN	NaN	NaN	NaN	NaN	NaN	NaN	NaN	NaN	NaN	0.0282276	NaN	NaN	NaN	NaN	NaN	NaN	0.0434225	NaN	NaN	NaN	0.0332223	NaN	NaN	NaN	0.0026724
ENSG00000163466	0.00113239	NaN	NaN	NaN	NaN	NaN	NaN	NaN	NaN	NaN	NaN	NaN	NaN	NaN	NaN	NaN	NaN	NaN	NaN	NaN	NaN	NaN	0.000100518	0.000982402	NaN	NaN	NaN	0.00132873	0.0073324	0.00208258	NaN	NaN	NaN	NaN	NaN	NaN	NaN	NaN	NaN	NaN	0.000564969	NaN	NaN	0.000997724
ENSG00000163467	NaN	NaN	NaN	NaN	NaN	NaN	NaN	NaN	NaN	NaN	NaN	NaN	NaN	NaN	NaN	NaN	NaN	NaN	NaN	NaN	NaN	NaN	NaN	NaN	NaN	NaN	NaN	NaN	NaN	NaN	NaN	NaN	NaN	NaN	NaN	NaN	NaN	0.107639	NaN	0.000321406	NaN	NaN	NaN	NaN
ENSG00000163468	0.000605774	NaN	NaN	0.000838425	NaN	0.00173291	0.00193708	NaN	0.00362122	0.00231435	0.00242402	NaN	NaN	NaN	NaN	NaN	NaN	NaN	NaN	0.00169788	0.000540678	0.000572011	0.000826476	NaN	0.000554362	NaN	NaN	0.000755389	NaN	0.000472755	0.0137628	0.00429351	NaN	NaN	0.00099822	0.000907655	NaN	NaN	0.00156838	0.000819469	0.000771892	NaN	NaN	0.000558038
ENSG00000163472	NaN	NaN	NaN	NaN	NaN	NaN	NaN	NaN	NaN	NaN	NaN	NaN	NaN	NaN	NaN	NaN	NaN	NaN	NaN	NaN	NaN	NaN	NaN	NaN	NaN	NaN	NaN	NaN	NaN	NaN	NaN	NaN	NaN	NaN	NaN	0.000386064	NaN	NaN	NaN	NaN	NaN	NaN	NaN	0.019035
ENSG00000163479	NaN	NaN	NaN	NaN	NaN	NaN	NaN	NaN	NaN	NaN	NaN	NaN	NaN	NaN	NaN	NaN	NaN	NaN	NaN	NaN	0.000135041	NaN	NaN	NaN	NaN	NaN	NaN	NaN	NaN	NaN	NaN	NaN	NaN	NaN	NaN	NaN	NaN	NaN	NaN	NaN	0.000407177	NaN	NaN	NaN
ENSG00000163481	NaN	NaN	NaN	NaN	NaN	0.000748475	NaN	NaN	NaN	NaN	NaN	NaN	NaN	NaN	NaN	NaN	NaN	NaN	NaN	NaN	NaN	NaN	NaN	NaN	NaN	NaN	NaN	NaN	NaN	0.000243635	NaN	NaN	NaN	NaN	NaN	NaN	NaN	NaN	NaN	NaN	NaN	NaN	NaN	NaN
ENSG00000163482	NaN	NaN	NaN	NaN	NaN	NaN	NaN	NaN	NaN	NaN	NaN	NaN	NaN	NaN	NaN	NaN	NaN	NaN	NaN	NaN	0.00229312	NaN	NaN	NaN	NaN	NaN	NaN	NaN	NaN	NaN	NaN	NaN	NaN	NaN	NaN	NaN	NaN	NaN	NaN	NaN	0.000633711	NaN	NaN	NaN
ENSG00000163485	NaN	NaN	NaN	NaN	NaN	NaN	NaN	NaN	NaN	NaN	NaN	NaN	NaN	NaN	NaN	NaN	NaN	NaN	NaN	NaN	NaN	NaN	0.0819757	NaN	NaN	NaN	NaN	NaN	NaN	NaN	NaN	NaN	NaN	NaN	NaN	NaN	NaN	NaN	NaN	NaN	0.0149798	NaN	NaN	0.105862
ENSG00000163491	0.0172387	NaN	NaN	NaN	NaN	NaN	NaN	NaN	NaN	NaN	NaN	NaN	0.00784744	NaN	NaN	NaN	NaN	NaN	NaN	NaN	NaN	NaN	0.0124639	NaN	0.0462898	NaN	0.195698	NaN	0.0065294	NaN	NaN	NaN	NaN	NaN	NaN	NaN	NaN	NaN	NaN	0.00110326	NaN	NaN	NaN	NaN
ENSG00000163492	NaN	NaN	NaN	0.0179607	NaN	0.0221801	0.0243805	NaN	NaN	NaN	NaN	NaN	NaN	NaN	NaN	NaN	NaN	NaN	NaN	NaN	NaN	NaN	NaN	NaN	NaN	NaN	NaN	NaN	0.0212071	NaN	NaN	0.0465052	NaN	NaN	NaN	NaN	NaN	NaN	NaN	NaN	NaN	NaN	NaN	NaN
ENSG00000163501	NaN	NaN	NaN	NaN	NaN	NaN	NaN	NaN	NaN	0.049618	0.10206	NaN	NaN	NaN	NaN	NaN	NaN	NaN	NaN	NaN	0.0350141	NaN	NaN	NaN	NaN	NaN	NaN	NaN	NaN	0.0859111	NaN	NaN	NaN	NaN	NaN	0.0454752	NaN	NaN	NaN	NaN	NaN	NaN	NaN	NaN
ENSG00000163507	NaN	NaN	NaN	0.00343485	NaN	NaN	NaN	NaN	NaN	NaN	NaN	NaN	NaN	NaN	NaN	NaN	NaN	NaN	NaN	NaN	NaN	NaN	NaN	NaN	NaN	NaN	NaN	NaN	NaN	NaN	NaN	NaN	NaN	NaN	NaN	NaN	NaN	NaN	NaN	NaN	NaN	NaN	NaN	0.018629
ENSG00000163508	NaN	0.0454354	NaN	NaN	NaN	NaN	NaN	NaN	NaN	NaN	NaN	NaN	NaN	NaN	NaN	NaN	NaN	NaN	NaN	NaN	NaN	NaN	NaN	NaN	NaN	0.211198	NaN	NaN	NaN	0.0237275	NaN	NaN	NaN	NaN	NaN	NaN	NaN	NaN	NaN	NaN	NaN	NaN	NaN	NaN
ENSG00000163510	NaN	NaN	NaN	NaN	NaN	0.000479364	NaN	NaN	NaN	NaN	NaN	NaN	NaN	NaN	NaN	NaN	NaN	NaN	NaN	NaN	0.000388512	NaN	NaN	NaN	NaN	NaN	NaN	0.000649484	NaN	NaN	NaN	0.000970889	NaN	NaN	NaN	NaN	NaN	NaN	NaN	0.000847257	NaN	NaN	NaN	0.00255944
ENSG00000163512	NaN	NaN	NaN	NaN	NaN	NaN	NaN	NaN	NaN	NaN	NaN	NaN	NaN	NaN	NaN	NaN	NaN	NaN	NaN	NaN	NaN	NaN	NaN	NaN	NaN	NaN	NaN	NaN	NaN	NaN	NaN	NaN	NaN	NaN	NaN	NaN	NaN	NaN	NaN	NaN	NaN	NaN	NaN	0.00249041
ENSG00000163515	NaN	NaN	NaN	NaN	NaN	NaN	NaN	NaN	NaN	NaN	NaN	NaN	NaN	NaN	NaN	NaN	NaN	NaN	0.186608	NaN	NaN	NaN	NaN	NaN	NaN	NaN	NaN	NaN	NaN	NaN	NaN	NaN	NaN	NaN	NaN	NaN	0.309338	NaN	NaN	0.109834	NaN	NaN	NaN	NaN
ENSG00000163516	NaN	NaN	NaN	NaN	NaN	NaN	NaN	NaN	NaN	NaN	0.000370591	NaN	NaN	NaN	NaN	NaN	NaN	NaN	NaN	NaN	NaN	NaN	NaN	NaN	NaN	NaN	NaN	NaN	NaN	0.00041999	NaN	NaN	NaN	NaN	NaN	NaN	NaN	NaN	NaN	NaN	NaN	NaN	NaN	NaN
ENSG00000163517	NaN	NaN	NaN	NaN	NaN	NaN	NaN	NaN	NaN	0.00298682	NaN	0.00158086	NaN	NaN	NaN	NaN	NaN	NaN	NaN	NaN	NaN	NaN	NaN	NaN	NaN	NaN	NaN	NaN	NaN	NaN	NaN	NaN	NaN	NaN	NaN	NaN	NaN	NaN	NaN	NaN	NaN	NaN	NaN	NaN
ENSG00000163519	NaN	NaN	NaN	NaN	NaN	NaN	NaN	NaN	NaN	NaN	NaN	NaN	NaN	NaN	NaN	NaN	NaN	0.0871289	NaN	NaN	NaN	NaN	NaN	NaN	NaN	NaN	NaN	0.0123903	NaN	NaN	NaN	NaN	NaN	NaN	NaN	NaN	NaN	NaN	NaN	NaN	0.0244023	NaN	NaN	NaN
ENSG00000163520	NaN	NaN	NaN	NaN	NaN	NaN	NaN	NaN	NaN	NaN	NaN	NaN	NaN	NaN	NaN	NaN	NaN	NaN	NaN	NaN	NaN	0.00535879	0.00607304	NaN	NaN	NaN	NaN	NaN	0.00739836	0.00288604	NaN	NaN	NaN	NaN	NaN	NaN	NaN	NaN	NaN	NaN	0.00567959	NaN	NaN	NaN
ENSG00000163521	0.0102954	0.0081524	NaN	0.00306082	NaN	0.00495683	0.0117945	NaN	NaN	NaN	NaN	NaN	NaN	NaN	NaN	NaN	NaN	NaN	NaN	NaN	0.00775407	0.00405013	0.00168796	NaN	0.00718162	NaN	NaN	0.014566	0.00515578	0.00427553	NaN	NaN	NaN	NaN	0.0142645	0.00672931	0.0202598	0.0229086	NaN	0.00148645	NaN	NaN	NaN	0.0859784
ENSG00000163527	NaN	NaN	0.00956972	NaN	NaN	NaN	NaN	NaN	NaN	NaN	NaN	NaN	NaN	NaN	NaN	NaN	NaN	NaN	NaN	NaN	0.000591305	NaN	NaN	NaN	NaN	NaN	NaN	NaN	NaN	NaN	NaN	NaN	NaN	NaN	NaN	NaN	NaN	NaN	NaN	NaN	NaN	NaN	NaN	NaN
ENSG00000163528	NaN	NaN	NaN	NaN	NaN	NaN	NaN	NaN	NaN	NaN	NaN	0.00159436	NaN	NaN	NaN	NaN	NaN	NaN	NaN	NaN	0.000970147	0.00119033	0.000628628	NaN	0.00295245	NaN	NaN	0.00387713	0.00546483	NaN	NaN	NaN	NaN	NaN	NaN	NaN	NaN	NaN	NaN	NaN	NaN	NaN	NaN	NaN
ENSG00000163531	NaN	NaN	NaN	0.046945	NaN	0.0383568	NaN	NaN	NaN	NaN	NaN	NaN	NaN	NaN	NaN	NaN	NaN	0.0458351	NaN	0.0391177	0.00579219	0.0269975	0.0200477	NaN	NaN	NaN	NaN	0.00513049	NaN	NaN	NaN	NaN	0.0319586	NaN	NaN	NaN	NaN	NaN	NaN	NaN	NaN	NaN	NaN	0.0352651
ENSG00000163534	NaN	NaN	NaN	NaN	NaN	NaN	NaN	NaN	NaN	NaN	NaN	NaN	NaN	NaN	NaN	NaN	NaN	NaN	NaN	NaN	NaN	NaN	NaN	NaN	NaN	NaN	NaN	NaN	NaN	NaN	NaN	NaN	NaN	NaN	NaN	NaN	NaN	NaN	NaN	NaN	NaN	NaN	NaN	0.0249303
ENSG00000163535	NaN	NaN	NaN	NaN	NaN	NaN	NaN	NaN	NaN	NaN	NaN	NaN	NaN	NaN	NaN	0.00917999	NaN	NaN	NaN	NaN	NaN	NaN	NaN	NaN	NaN	NaN	NaN	NaN	NaN	NaN	NaN	NaN	NaN	NaN	NaN	NaN	NaN	NaN	NaN	0.00340528	NaN	NaN	NaN	NaN
ENSG00000163536	0.00587671	NaN	NaN	0.00238122	NaN	0.0089692	0.00866021	NaN	NaN	0.0140914	0.0142272	NaN	NaN	0.016128	NaN	NaN	NaN	NaN	NaN	0.0125728	0.0046407	0.00606897	0.018795	0.0082549	NaN	NaN	NaN	0.00607548	0.010761	0.0050649	NaN	NaN	NaN	NaN	NaN	0.00894129	NaN	NaN	NaN	NaN	0.00374372	NaN	NaN	0.0344641
ENSG00000163541	NaN	NaN	NaN	0.000708373	NaN	0.000361593	NaN	NaN	NaN	0.000469721	0.000690854	0.000518667	NaN	NaN	NaN	NaN	NaN	NaN	NaN	NaN	NaN	0.000295781	NaN	NaN	NaN	NaN	NaN	0.000333091	NaN	0.000307647	NaN	NaN	NaN	NaN	NaN	0.000345821	NaN	NaN	NaN	NaN	NaN	NaN	NaN	NaN
ENSG00000163545	0.00845719	NaN	NaN	NaN	NaN	NaN	NaN	NaN	NaN	NaN	NaN	NaN	NaN	NaN	NaN	NaN	NaN	NaN	NaN	0.0172605	NaN	NaN	NaN	NaN	NaN	NaN	NaN	NaN	NaN	NaN	NaN	NaN	NaN	NaN	NaN	0.0028204	NaN	NaN	NaN	NaN	NaN	NaN	NaN	0.00616741
ENSG00000163554	0.616728	0.362719	NaN	NaN	0.119903	0.105935	0.586204	NaN	NaN	NaN	NaN	NaN	NaN	NaN	NaN	NaN	NaN	NaN	NaN	NaN	NaN	0.39805	NaN	NaN	0.31474	NaN	NaN	NaN	0.328963	0.338012	NaN	NaN	NaN	NaN	NaN	0.475965	NaN	NaN	NaN	0.0095688	0.0839548	NaN	NaN	NaN
ENSG00000163558	NaN	NaN	NaN	NaN	NaN	NaN	NaN	NaN	NaN	NaN	NaN	NaN	NaN	NaN	NaN	NaN	NaN	NaN	NaN	NaN	NaN	0.00117272	0.000564679	NaN	NaN	NaN	NaN	0.00680274	NaN	0.0010199	NaN	NaN	NaN	NaN	NaN	NaN	NaN	NaN	0.0109757	NaN	NaN	NaN	NaN	NaN
ENSG00000163563	NaN	NaN	NaN	NaN	NaN	NaN	NaN	NaN	NaN	NaN	NaN	NaN	NaN	NaN	NaN	NaN	NaN	NaN	NaN	NaN	NaN	NaN	NaN	NaN	NaN	NaN	NaN	NaN	NaN	NaN	NaN	NaN	NaN	NaN	NaN	NaN	NaN	NaN	NaN	NaN	NaN	NaN	NaN	0.00399139
ENSG00000163564	0.0042936	NaN	NaN	NaN	NaN	0.0156258	NaN	NaN	NaN	NaN	NaN	NaN	NaN	NaN	NaN	NaN	NaN	NaN	NaN	NaN	NaN	NaN	NaN	NaN	NaN	NaN	NaN	NaN	NaN	NaN	NaN	NaN	NaN	NaN	0.0291054	NaN	NaN	NaN	NaN	NaN	NaN	NaN	NaN	NaN
ENSG00000163565	NaN	NaN	NaN	NaN	NaN	NaN	NaN	NaN	NaN	NaN	NaN	NaN	NaN	NaN	NaN	NaN	NaN	NaN	NaN	NaN	NaN	0.00340793	0.000751356	NaN	0.00577157	NaN	NaN	0.00156745	NaN	NaN	NaN	NaN	NaN	NaN	NaN	NaN	NaN	NaN	NaN	NaN	0.00120608	NaN	NaN	NaN
ENSG00000163568	0.0516582	NaN	NaN	NaN	NaN	NaN	0.0346445	NaN	NaN	NaN	NaN	NaN	NaN	NaN	NaN	NaN	NaN	NaN	NaN	NaN	NaN	0.0500472	NaN	0.105993	NaN	NaN	NaN	NaN	NaN	0.0263667	NaN	NaN	NaN	0.0462187	0.0435876	NaN	NaN	0.0171465	NaN	NaN	NaN	NaN	NaN	0.0171739
ENSG00000163576	1.10335	0.704505	0.615377	0.763798	0.998638	1.0056	0.843169	0.563799	0.253443	0.543158	0.597189	0.547564	0.460514	0.238145	0.2037	0.368713	0.513499	0.956891	0.544173	1.03768	0.403404	1.00714	0.525663	0.720831	0.652457	0.139401	NaN	0.160875	0.602409	0.662851	0.790449	0.354855	0.491431	0.159942	0.723621	0.774147	0.37464	0.609545	0.544227	0.00556083	0.131311	0.8727	0.728234	0.555756
ENSG00000163577	NaN	NaN	NaN	NaN	NaN	NaN	NaN	NaN	NaN	NaN	NaN	NaN	NaN	NaN	NaN	NaN	NaN	NaN	NaN	NaN	NaN	NaN	0.00110074	NaN	NaN	NaN	NaN	NaN	NaN	NaN	NaN	NaN	NaN	NaN	NaN	NaN	NaN	NaN	NaN	NaN	NaN	NaN	NaN	NaN
ENSG00000163584	NaN	NaN	NaN	NaN	NaN	NaN	NaN	NaN	NaN	NaN	NaN	NaN	NaN	NaN	NaN	NaN	NaN	NaN	NaN	NaN	0.00404223	NaN	NaN	NaN	NaN	NaN	NaN	NaN	NaN	NaN	NaN	NaN	NaN	NaN	NaN	NaN	NaN	NaN	NaN	NaN	NaN	NaN	NaN	0.0333842
ENSG00000163586	NaN	NaN	NaN	NaN	NaN	NaN	NaN	0.315355	0.572881	0.120818	NaN	0.393926	0.469538	0.635985	0.355096	0.462141	0.414217	NaN	NaN	0.158315	NaN	0.220319	0.0696907	NaN	NaN	NaN	NaN	NaN	0.0756798	0.559188	NaN	NaN	NaN	NaN	NaN	NaN	NaN	NaN	NaN	0.0659984	NaN	NaN	NaN	NaN
ENSG00000163590	NaN	NaN	NaN	NaN	NaN	NaN	NaN	NaN	NaN	NaN	NaN	NaN	NaN	NaN	NaN	NaN	NaN	NaN	NaN	NaN	NaN	NaN	0.00640055	0.00503154	NaN	NaN	NaN	NaN	NaN	0.00223917	NaN	NaN	NaN	NaN	NaN	NaN	NaN	NaN	NaN	NaN	0.00307162	NaN	NaN	0.0022365
ENSG00000163596	0.00296478	NaN	NaN	NaN	NaN	0.000703519	NaN	NaN	0.00154335	NaN	NaN	NaN	NaN	NaN	NaN	NaN	NaN	NaN	NaN	NaN	NaN	NaN	0.00469658	NaN	0.00491037	0.0310752	NaN	NaN	0.00922924	0.00235353	NaN	0.00609665	NaN	NaN	0.00471723	0.00324532	NaN	NaN	NaN	0.000466399	0.00535092	NaN	NaN	NaN
ENSG00000163599	NaN	NaN	NaN	NaN	NaN	NaN	NaN	NaN	NaN	NaN	NaN	NaN	NaN	NaN	NaN	0.24865	NaN	NaN	NaN	NaN	NaN	NaN	NaN	NaN	NaN	NaN	NaN	NaN	NaN	NaN	NaN	NaN	NaN	NaN	NaN	NaN	NaN	NaN	NaN	0.00938944	NaN	NaN	NaN	NaN
ENSG00000163602	NaN	NaN	NaN	0.00208042	NaN	NaN	NaN	NaN	NaN	NaN	NaN	NaN	NaN	NaN	NaN	NaN	NaN	NaN	NaN	NaN	NaN	NaN	NaN	NaN	NaN	NaN	NaN	NaN	NaN	NaN	NaN	NaN	NaN	NaN	NaN	NaN	NaN	NaN	NaN	NaN	NaN	NaN	NaN	0.0233229
ENSG00000163605	NaN	NaN	NaN	NaN	NaN	NaN	NaN	NaN	NaN	NaN	NaN	NaN	NaN	NaN	NaN	NaN	NaN	NaN	NaN	NaN	0.000464415	NaN	0.00134772	NaN	NaN	NaN	NaN	NaN	0.00215647	NaN	NaN	NaN	NaN	NaN	NaN	NaN	NaN	NaN	NaN	0.000178619	0.000364123	NaN	NaN	NaN
ENSG00000163606	0.0133135	NaN	NaN	NaN	NaN	0.0350557	NaN	NaN	NaN	NaN	NaN	NaN	NaN	NaN	NaN	NaN	NaN	NaN	NaN	NaN	0.0268664	NaN	NaN	0.0387217	NaN	NaN	NaN	NaN	NaN	0.00441466	NaN	NaN	0.0620871	NaN	NaN	NaN	NaN	0.0107987	NaN	NaN	0.0184854	NaN	NaN	0.0159139
ENSG00000163607	0.00139169	0.00145434	0.0018706	NaN	0.00237927	0.000776322	NaN	NaN	NaN	NaN	NaN	NaN	NaN	NaN	NaN	NaN	NaN	NaN	0.00121137	NaN	NaN	NaN	NaN	NaN	NaN	0.00586061	NaN	0.00198536	NaN	NaN	0.0035622	0.00337765	NaN	NaN	NaN	NaN	NaN	NaN	NaN	NaN	NaN	NaN	NaN	NaN
ENSG00000163608	0.000838823	NaN	NaN	0.000928456	NaN	0.000423059	0.00120028	NaN	NaN	NaN	NaN	NaN	NaN	NaN	NaN	NaN	NaN	NaN	NaN	NaN	0.00052628	0.000448541	NaN	NaN	NaN	NaN	NaN	0.000790273	NaN	0.00090135	NaN	0.00101107	NaN	NaN	0.000911113	0.000586182	NaN	NaN	NaN	NaN	0.00100282	NaN	NaN	0.00287937
ENSG00000163611	0.000736286	NaN	NaN	NaN	NaN	NaN	NaN	NaN	NaN	NaN	NaN	NaN	NaN	NaN	NaN	NaN	NaN	NaN	NaN	NaN	NaN	NaN	0.000427323	NaN	NaN	NaN	0.00676428	NaN	NaN	0.000177578	NaN	0.00139774	NaN	NaN	NaN	NaN	NaN	NaN	NaN	NaN	NaN	NaN	NaN	NaN
ENSG00000163617	NaN	0.00197782	NaN	NaN	NaN	NaN	NaN	NaN	NaN	NaN	NaN	NaN	NaN	NaN	NaN	NaN	NaN	NaN	NaN	NaN	NaN	0.00172421	0.000403212	NaN	NaN	NaN	NaN	NaN	NaN	NaN	NaN	NaN	NaN	NaN	NaN	NaN	NaN	NaN	NaN	NaN	NaN	NaN	NaN	NaN
ENSG00000163618	0.0759544	NaN	NaN	NaN	0.0578457	0.08413	NaN	NaN	NaN	0.00174235	NaN	NaN	NaN	NaN	NaN	NaN	NaN	NaN	NaN	NaN	NaN	NaN	0.0612564	NaN	NaN	NaN	NaN	NaN	NaN	0.0470663	NaN	0.0175213	NaN	NaN	NaN	0.0199056	NaN	NaN	NaN	NaN	0.0664591	NaN	NaN	NaN
ENSG00000163623	NaN	NaN	NaN	NaN	NaN	NaN	NaN	NaN	0.0281244	NaN	NaN	NaN	NaN	NaN	NaN	NaN	NaN	NaN	NaN	NaN	NaN	NaN	NaN	NaN	NaN	NaN	NaN	NaN	NaN	NaN	NaN	NaN	NaN	NaN	NaN	NaN	NaN	NaN	NaN	0.00596959	NaN	NaN	NaN	NaN
ENSG00000163624	NaN	0.0139779	NaN	NaN	NaN	NaN	NaN	NaN	NaN	NaN	NaN	NaN	NaN	NaN	NaN	NaN	NaN	NaN	NaN	NaN	NaN	NaN	NaN	NaN	NaN	NaN	NaN	NaN	NaN	NaN	NaN	NaN	NaN	NaN	NaN	0.000707558	NaN	NaN	NaN	NaN	0.000716952	NaN	NaN	NaN
ENSG00000163625	NaN	NaN	NaN	NaN	NaN	NaN	NaN	NaN	NaN	NaN	NaN	NaN	NaN	NaN	NaN	NaN	NaN	NaN	NaN	NaN	NaN	NaN	NaN	NaN	2.32593e-05	NaN	NaN	NaN	NaN	NaN	NaN	NaN	NaN	NaN	NaN	NaN	NaN	NaN	NaN	0.00126285	NaN	NaN	NaN	NaN
ENSG00000163626	NaN	NaN	NaN	NaN	NaN	NaN	NaN	NaN	NaN	NaN	NaN	NaN	NaN	NaN	NaN	NaN	NaN	NaN	NaN	NaN	NaN	NaN	NaN	NaN	NaN	NaN	NaN	NaN	NaN	NaN	NaN	NaN	NaN	NaN	NaN	NaN	NaN	NaN	0.00132765	NaN	NaN	NaN	NaN	NaN
ENSG00000163629	NaN	0.00675528	NaN	NaN	NaN	NaN	NaN	NaN	0.00858681	0.00556923	NaN	NaN	NaN	NaN	NaN	NaN	NaN	NaN	NaN	NaN	0.00199701	NaN	0.000633648	NaN	NaN	NaN	NaN	NaN	NaN	NaN	NaN	NaN	NaN	NaN	NaN	NaN	NaN	NaN	NaN	0.00131124	0.00695385	NaN	NaN	0.00988924
ENSG00000163630	NaN	NaN	NaN	NaN	NaN	NaN	NaN	NaN	NaN	0.00881115	NaN	NaN	NaN	NaN	NaN	NaN	0.0225293	0.199023	NaN	NaN	NaN	NaN	NaN	NaN	NaN	NaN	NaN	NaN	NaN	NaN	NaN	NaN	NaN	NaN	NaN	NaN	NaN	NaN	0.0925303	NaN	NaN	NaN	NaN	NaN
ENSG00000163631	NaN	NaN	NaN	NaN	NaN	NaN	NaN	NaN	NaN	NaN	NaN	NaN	NaN	NaN	NaN	0.0475888	NaN	NaN	NaN	NaN	NaN	NaN	NaN	NaN	NaN	NaN	NaN	NaN	NaN	NaN	NaN	NaN	NaN	NaN	NaN	NaN	NaN	NaN	NaN	0.0161371	0.0239047	NaN	NaN	NaN
ENSG00000163632	NaN	NaN	NaN	NaN	NaN	0.0236093	NaN	NaN	NaN	NaN	NaN	NaN	NaN	NaN	NaN	NaN	NaN	NaN	NaN	NaN	NaN	NaN	NaN	NaN	NaN	NaN	NaN	NaN	NaN	NaN	NaN	NaN	NaN	NaN	NaN	NaN	NaN	NaN	NaN	NaN	NaN	NaN	NaN	NaN
ENSG00000163633	NaN	NaN	NaN	NaN	NaN	NaN	NaN	NaN	NaN	NaN	NaN	NaN	NaN	NaN	NaN	NaN	NaN	NaN	NaN	NaN	NaN	0.00352265	NaN	NaN	NaN	NaN	NaN	0.00346689	NaN	NaN	NaN	NaN	NaN	NaN	NaN	NaN	NaN	NaN	NaN	0.00730804	NaN	NaN	NaN	NaN
ENSG00000163634	0.000225118	NaN	NaN	NaN	NaN	NaN	NaN	NaN	0.00161125	0.00154075	NaN	0.000837266	0.00192282	NaN	NaN	NaN	NaN	NaN	NaN	NaN	NaN	NaN	NaN	NaN	NaN	NaN	NaN	NaN	NaN	NaN	NaN	NaN	NaN	NaN	NaN	NaN	NaN	NaN	NaN	NaN	NaN	NaN	NaN	NaN
ENSG00000163635	NaN	NaN	NaN	NaN	NaN	NaN	NaN	NaN	NaN	NaN	NaN	NaN	NaN	NaN	NaN	NaN	NaN	NaN	NaN	NaN	NaN	NaN	0.000273779	NaN	NaN	0.00129167	NaN	NaN	0.000954537	0.000375857	NaN	0.00517584	NaN	NaN	NaN	NaN	NaN	NaN	NaN	0.000676683	NaN	NaN	NaN	NaN
ENSG00000163636	NaN	NaN	0.00012241	NaN	NaN	NaN	NaN	NaN	NaN	NaN	NaN	NaN	NaN	NaN	NaN	NaN	NaN	NaN	NaN	NaN	NaN	NaN	0.000112644	NaN	NaN	NaN	NaN	NaN	NaN	NaN	NaN	NaN	NaN	NaN	NaN	0.00010789	NaN	NaN	NaN	0.000353323	NaN	NaN	NaN	NaN
ENSG00000163637	0.00159543	NaN	NaN	NaN	NaN	NaN	NaN	NaN	NaN	NaN	NaN	NaN	NaN	NaN	NaN	NaN	NaN	NaN	NaN	NaN	NaN	NaN	NaN	NaN	NaN	NaN	NaN	NaN	NaN	NaN	NaN	0.0170474	NaN	NaN	0.00683591	0.0053557	NaN	NaN	0.0145393	NaN	0.00273433	NaN	NaN	NaN
ENSG00000163638	NaN	NaN	NaN	NaN	NaN	NaN	NaN	NaN	NaN	NaN	NaN	NaN	NaN	NaN	NaN	NaN	NaN	NaN	NaN	NaN	NaN	NaN	0.0256599	NaN	NaN	NaN	NaN	NaN	NaN	0.00236522	NaN	NaN	NaN	NaN	NaN	NaN	NaN	NaN	NaN	NaN	NaN	NaN	NaN	NaN
ENSG00000163644	NaN	NaN	NaN	NaN	NaN	NaN	NaN	NaN	NaN	NaN	NaN	NaN	NaN	NaN	NaN	NaN	NaN	NaN	NaN	NaN	NaN	NaN	0.001024	NaN	0.0121691	NaN	NaN	NaN	NaN	0.000332965	NaN	NaN	NaN	NaN	NaN	NaN	NaN	NaN	NaN	NaN	NaN	NaN	NaN	NaN
ENSG00000163645	NaN	NaN	NaN	NaN	NaN	NaN	NaN	NaN	NaN	NaN	NaN	NaN	NaN	NaN	NaN	NaN	NaN	NaN	NaN	NaN	NaN	NaN	NaN	NaN	NaN	NaN	NaN	NaN	NaN	NaN	NaN	NaN	NaN	NaN	NaN	NaN	NaN	NaN	NaN	0.00610027	NaN	NaN	NaN	NaN
ENSG00000163646	NaN	NaN	0.173217	NaN	NaN	NaN	NaN	NaN	NaN	NaN	NaN	NaN	NaN	NaN	NaN	NaN	NaN	NaN	NaN	NaN	NaN	NaN	NaN	NaN	NaN	NaN	NaN	NaN	NaN	NaN	NaN	NaN	NaN	NaN	NaN	NaN	NaN	NaN	NaN	NaN	NaN	NaN	NaN	NaN
ENSG00000163655	NaN	NaN	NaN	NaN	NaN	NaN	NaN	NaN	NaN	NaN	NaN	NaN	NaN	NaN	NaN	NaN	NaN	NaN	NaN	NaN	NaN	NaN	NaN	NaN	0.000216909	NaN	NaN	0.000367852	NaN	0.000671084	NaN	NaN	NaN	NaN	NaN	0.000472188	NaN	0.00255733	NaN	NaN	NaN	NaN	NaN	NaN
ENSG00000163659	0.00858696	NaN	NaN	NaN	NaN	0.0170795	NaN	NaN	NaN	NaN	NaN	NaN	NaN	NaN	NaN	NaN	NaN	NaN	NaN	NaN	NaN	NaN	NaN	NaN	NaN	NaN	NaN	NaN	0.00931512	0.00668391	NaN	NaN	NaN	NaN	NaN	NaN	0.0100711	NaN	NaN	NaN	NaN	NaN	NaN	0.000843148
ENSG00000163660	NaN	NaN	NaN	NaN	NaN	NaN	NaN	NaN	NaN	NaN	NaN	NaN	NaN	NaN	NaN	NaN	NaN	NaN	NaN	NaN	NaN	NaN	NaN	NaN	NaN	NaN	NaN	NaN	NaN	NaN	NaN	NaN	NaN	NaN	NaN	NaN	NaN	NaN	NaN	NaN	NaN	NaN	NaN	0.00179661
ENSG00000163661	NaN	NaN	NaN	NaN	NaN	NaN	0.0968736	NaN	NaN	NaN	NaN	NaN	NaN	NaN	NaN	NaN	NaN	NaN	NaN	NaN	NaN	NaN	NaN	NaN	NaN	NaN	NaN	NaN	NaN	NaN	NaN	NaN	NaN	NaN	NaN	NaN	NaN	NaN	NaN	NaN	NaN	NaN	NaN	NaN
ENSG00000163666	NaN	NaN	NaN	NaN	NaN	NaN	NaN	NaN	NaN	NaN	NaN	NaN	NaN	NaN	NaN	NaN	NaN	NaN	NaN	NaN	0.00893739	NaN	NaN	NaN	NaN	NaN	NaN	NaN	NaN	NaN	NaN	NaN	NaN	NaN	NaN	NaN	NaN	NaN	NaN	NaN	NaN	NaN	NaN	NaN
ENSG00000163673	0.0376566	NaN	NaN	NaN	NaN	0.0628579	NaN	NaN	NaN	NaN	NaN	NaN	NaN	NaN	NaN	NaN	NaN	NaN	NaN	NaN	NaN	NaN	NaN	NaN	NaN	NaN	NaN	0.06012	0.00782558	0.00185798	NaN	NaN	NaN	NaN	NaN	NaN	NaN	NaN	NaN	NaN	0.0498696	NaN	NaN	NaN
ENSG00000163681	NaN	NaN	NaN	NaN	NaN	NaN	NaN	NaN	NaN	NaN	NaN	NaN	NaN	NaN	NaN	NaN	NaN	NaN	NaN	NaN	NaN	0.00184742	NaN	NaN	NaN	NaN	NaN	NaN	NaN	0.000679762	NaN	NaN	NaN	NaN	NaN	NaN	NaN	NaN	NaN	NaN	NaN	NaN	NaN	NaN
ENSG00000163682	1.7267	1.28855	1.42787	1.40049	1.44222	1.52372	1.58764	1.09633	1.02814	0.73479	0.765272	0.987142	0.991119	1.12808	1.08553	1.12344	1.15887	1.47986	1.45588	1.53159	1.27221	1.53386	1.4142	1.26835	1.22467	1.49736	0.976472	1.22911	1.56771	1.54999	1.40585	1.56531	1.46626	1.18348	1.76351	1.90471	1.5118	1.62811	1.45629	0.886488	1.28053	1.37654	1.38727	0.936769
ENSG00000163683	NaN	NaN	NaN	0.00112415	NaN	NaN	NaN	NaN	NaN	NaN	NaN	NaN	NaN	NaN	NaN	NaN	NaN	0.00235273	NaN	NaN	0.000572984	0.00121545	0.00371964	NaN	NaN	NaN	NaN	NaN	NaN	0.000651999	NaN	NaN	NaN	NaN	NaN	NaN	NaN	NaN	NaN	0.00117055	NaN	NaN	NaN	NaN
ENSG00000163684	0.000754466	NaN	0.00102674	0.00171937	NaN	NaN	NaN	NaN	NaN	NaN	NaN	NaN	NaN	NaN	NaN	NaN	NaN	0.00243032	0.00574864	0.00260999	0.00160379	0.00303531	0.000723882	0.0228853	0.0280932	NaN	0.004861	0.00158771	0.0134812	0.00042114	NaN	0.00200166	NaN	NaN	NaN	0.000463119	NaN	0.00209873	0.00589359	NaN	0.000389352	NaN	NaN	0.00210796
ENSG00000163686	NaN	NaN	NaN	0.00399084	NaN	0.00554778	NaN	NaN	NaN	NaN	NaN	NaN	NaN	NaN	NaN	NaN	NaN	NaN	NaN	0.0153037	0.00486509	0.00470192	0.00219763	NaN	NaN	NaN	NaN	NaN	0.00479227	0.0036715	NaN	NaN	NaN	NaN	NaN	0.00249048	NaN	NaN	NaN	0.00573635	NaN	NaN	NaN	NaN
ENSG00000163687	0.0624324	NaN	NaN	NaN	NaN	NaN	0.0401717	NaN	NaN	NaN	NaN	NaN	NaN	NaN	NaN	NaN	NaN	NaN	NaN	NaN	0.0172701	NaN	0.138281	NaN	NaN	0.109972	NaN	NaN	NaN	0.0507373	NaN	NaN	NaN	NaN	NaN	NaN	NaN	0.0400523	0.0810067	0.0724669	0.0253085	NaN	NaN	NaN
ENSG00000163689	NaN	NaN	NaN	NaN	NaN	0.0243563	NaN	NaN	NaN	NaN	NaN	NaN	NaN	NaN	NaN	NaN	NaN	NaN	NaN	NaN	0.00134633	NaN	NaN	NaN	NaN	NaN	NaN	NaN	NaN	NaN	NaN	NaN	NaN	NaN	NaN	NaN	NaN	NaN	NaN	NaN	NaN	NaN	NaN	NaN
ENSG00000163694	NaN	NaN	NaN	NaN	NaN	NaN	NaN	NaN	NaN	NaN	NaN	NaN	NaN	NaN	NaN	0.0623696	NaN	NaN	NaN	NaN	0.00200559	NaN	0.00569707	NaN	NaN	NaN	NaN	NaN	0.00694136	NaN	NaN	NaN	NaN	NaN	NaN	NaN	NaN	NaN	NaN	NaN	0.000935201	NaN	NaN	NaN
ENSG00000163697	NaN	NaN	NaN	0.0013477	NaN	0.00191122	NaN	NaN	NaN	0.00395518	0.00526832	NaN	NaN	NaN	NaN	NaN	NaN	NaN	NaN	NaN	0.00135661	NaN	0.00166806	NaN	NaN	NaN	NaN	NaN	0.00249867	0.00091857	NaN	NaN	NaN	NaN	0.00229369	0.00253506	NaN	NaN	NaN	NaN	0.0021461	NaN	NaN	0.0114153
ENSG00000163701	0.00486202	NaN	NaN	NaN	NaN	0.00583024	NaN	NaN	NaN	NaN	NaN	NaN	NaN	NaN	NaN	NaN	NaN	NaN	NaN	NaN	NaN	NaN	NaN	NaN	NaN	NaN	NaN	NaN	NaN	NaN	NaN	NaN	NaN	NaN	NaN	NaN	NaN	NaN	NaN	NaN	NaN	NaN	NaN	0.0307326
ENSG00000163702	NaN	0.00899404	NaN	0.00207294	NaN	NaN	NaN	NaN	NaN	0.0400372	0.0679553	NaN	NaN	NaN	NaN	NaN	NaN	NaN	NaN	NaN	0.00124852	0.00118339	0.00238014	0.0058213	0.010582	NaN	NaN	0.00707064	0.0239825	NaN	NaN	0.00420952	NaN	NaN	NaN	NaN	NaN	0.0056389	0.00473815	0.00397757	0.000957348	NaN	NaN	0.0134693
ENSG00000163703	0.0256039	0.0132685	NaN	0.0136647	0.0125629	0.00764713	0.0095265	NaN	NaN	NaN	NaN	NaN	NaN	NaN	NaN	NaN	NaN	0.00932382	0.00557746	0.00837826	0.0107939	0.00631862	0.0794292	0.00189036	0.00399961	NaN	NaN	0.00919778	NaN	0.0110606	0.0820525	NaN	0.0194761	NaN	0.0207972	0.0152672	NaN	NaN	0.00232689	0.00450417	NaN	0.029512	NaN	NaN
ENSG00000163704	0.00249621	NaN	NaN	NaN	NaN	NaN	NaN	NaN	NaN	NaN	NaN	NaN	NaN	NaN	NaN	NaN	NaN	NaN	NaN	NaN	NaN	NaN	NaN	NaN	NaN	NaN	NaN	0.00321426	NaN	0.00122292	NaN	NaN	NaN	NaN	NaN	NaN	NaN	NaN	NaN	NaN	NaN	NaN	NaN	0.00670685
ENSG00000163705	NaN	NaN	NaN	NaN	NaN	NaN	NaN	NaN	NaN	NaN	NaN	NaN	NaN	NaN	NaN	NaN	NaN	NaN	NaN	NaN	NaN	NaN	NaN	NaN	NaN	NaN	NaN	NaN	NaN	NaN	NaN	NaN	NaN	NaN	NaN	NaN	NaN	NaN	NaN	0.00547354	NaN	NaN	NaN	NaN
ENSG00000163710	NaN	NaN	NaN	0.0293225	NaN	NaN	NaN	NaN	NaN	NaN	NaN	NaN	NaN	NaN	NaN	NaN	NaN	NaN	NaN	NaN	0.0434211	NaN	0.0123997	NaN	0.0100944	NaN	NaN	NaN	NaN	NaN	NaN	NaN	NaN	NaN	NaN	0.0116654	NaN	NaN	NaN	0.00377311	NaN	NaN	NaN	NaN
ENSG00000163714	0.000204021	NaN	NaN	NaN	NaN	0.00054983	NaN	NaN	NaN	NaN	NaN	NaN	NaN	NaN	NaN	NaN	NaN	NaN	NaN	NaN	NaN	NaN	NaN	NaN	NaN	0.000322749	NaN	NaN	NaN	NaN	NaN	NaN	NaN	NaN	NaN	0.000444716	NaN	NaN	NaN	NaN	NaN	NaN	NaN	2.13409e-07
ENSG00000163728	0.00143102	NaN	NaN	NaN	NaN	0.000961984	NaN	NaN	NaN	0.0027494	NaN	NaN	NaN	NaN	NaN	NaN	NaN	NaN	NaN	NaN	NaN	0.000521936	0.00112929	NaN	NaN	NaN	NaN	NaN	NaN	0.000726833	NaN	0.00170087	NaN	NaN	NaN	0.000489642	NaN	NaN	NaN	NaN	NaN	NaN	NaN	NaN
ENSG00000163734	NaN	NaN	NaN	NaN	NaN	0.0689463	NaN	NaN	NaN	NaN	NaN	NaN	NaN	NaN	NaN	NaN	NaN	NaN	NaN	NaN	NaN	NaN	NaN	NaN	NaN	NaN	NaN	NaN	0.0127321	NaN	NaN	NaN	NaN	NaN	NaN	NaN	NaN	NaN	NaN	NaN	0.0251259	NaN	NaN	NaN
ENSG00000163735	NaN	NaN	NaN	NaN	NaN	NaN	NaN	NaN	NaN	NaN	NaN	NaN	NaN	NaN	NaN	NaN	NaN	NaN	NaN	NaN	NaN	0.0553039	NaN	NaN	NaN	NaN	NaN	NaN	NaN	NaN	NaN	NaN	NaN	NaN	NaN	NaN	NaN	NaN	NaN	NaN	NaN	NaN	NaN	0.103409
ENSG00000163736	NaN	NaN	NaN	0.213376	NaN	NaN	NaN	NaN	NaN	NaN	NaN	NaN	NaN	NaN	NaN	NaN	NaN	NaN	NaN	NaN	NaN	NaN	NaN	NaN	NaN	NaN	NaN	NaN	NaN	NaN	NaN	NaN	NaN	NaN	NaN	NaN	NaN	NaN	NaN	NaN	NaN	NaN	NaN	NaN
ENSG00000163737	NaN	NaN	NaN	NaN	NaN	0.0663715	NaN	NaN	NaN	NaN	NaN	NaN	NaN	NaN	NaN	NaN	NaN	NaN	NaN	NaN	NaN	NaN	0.100708	NaN	NaN	NaN	NaN	NaN	NaN	NaN	NaN	NaN	NaN	NaN	NaN	NaN	NaN	NaN	NaN	NaN	NaN	NaN	NaN	NaN
ENSG00000163738	NaN	NaN	NaN	NaN	NaN	NaN	NaN	NaN	NaN	0.00279049	NaN	NaN	NaN	NaN	NaN	NaN	NaN	NaN	NaN	NaN	0.00136314	NaN	NaN	NaN	NaN	NaN	NaN	NaN	NaN	0.000838343	NaN	NaN	NaN	NaN	NaN	NaN	NaN	NaN	NaN	NaN	NaN	NaN	NaN	0.00580791
ENSG00000163739	0.0421501	NaN	NaN	NaN	NaN	NaN	NaN	NaN	NaN	NaN	NaN	NaN	NaN	NaN	NaN	NaN	NaN	NaN	NaN	NaN	NaN	NaN	NaN	NaN	NaN	NaN	NaN	NaN	NaN	NaN	NaN	NaN	NaN	NaN	NaN	NaN	NaN	NaN	NaN	NaN	0.0261818	NaN	NaN	NaN
ENSG00000163743	0.00109839	NaN	0.00142174	NaN	NaN	0.00166971	NaN	NaN	NaN	NaN	NaN	NaN	NaN	NaN	NaN	NaN	NaN	NaN	NaN	NaN	NaN	NaN	0.00188433	NaN	NaN	NaN	NaN	NaN	NaN	NaN	NaN	NaN	NaN	NaN	NaN	NaN	NaN	NaN	NaN	0.00153575	0.000545089	NaN	NaN	0.000440197
ENSG00000163746	NaN	NaN	NaN	NaN	NaN	NaN	NaN	NaN	NaN	NaN	NaN	NaN	NaN	NaN	NaN	NaN	NaN	NaN	NaN	NaN	NaN	NaN	0.0380209	NaN	NaN	NaN	NaN	NaN	NaN	NaN	NaN	NaN	NaN	NaN	NaN	NaN	NaN	NaN	NaN	0.0232119	0.025779	NaN	NaN	NaN
ENSG00000163749	0.0242671	0.0208578	NaN	0.0154781	0.0218465	0.0226884	0.0171737	NaN	NaN	NaN	NaN	0.0312055	0.0130565	NaN	NaN	NaN	NaN	0.029226	0.0180377	0.0378024	NaN	0.0208363	0.00600964	0.0286481	NaN	NaN	NaN	0.0254681	NaN	0.0346421	NaN	NaN	NaN	0.0248577	NaN	NaN	NaN	NaN	NaN	NaN	0.00809901	NaN	NaN	NaN
ENSG00000163751	NaN	0.0463872	NaN	NaN	NaN	NaN	NaN	NaN	NaN	NaN	NaN	NaN	NaN	NaN	NaN	NaN	NaN	NaN	NaN	NaN	NaN	NaN	NaN	NaN	NaN	NaN	NaN	NaN	NaN	NaN	NaN	NaN	NaN	NaN	NaN	NaN	NaN	NaN	NaN	NaN	NaN	NaN	NaN	NaN
ENSG00000163754	0.00169484	0.00133272	NaN	0.00178609	NaN	0.00144245	NaN	NaN	NaN	NaN	NaN	NaN	NaN	NaN	NaN	NaN	NaN	NaN	NaN	0.00212941	0.00106748	0.00129214	0.000812058	NaN	NaN	NaN	NaN	NaN	NaN	0.00115792	NaN	NaN	NaN	NaN	NaN	NaN	NaN	NaN	NaN	NaN	0.00100299	NaN	NaN	NaN
ENSG00000163755	NaN	NaN	NaN	NaN	NaN	NaN	NaN	NaN	NaN	NaN	NaN	NaN	NaN	NaN	NaN	NaN	NaN	NaN	NaN	NaN	NaN	NaN	0.000427675	NaN	NaN	0.00284896	NaN	NaN	NaN	NaN	NaN	NaN	NaN	NaN	NaN	NaN	NaN	0.00169267	NaN	0.00260653	NaN	NaN	NaN	0.00089527
ENSG00000163781	NaN	NaN	NaN	NaN	NaN	NaN	NaN	NaN	NaN	NaN	NaN	NaN	NaN	NaN	NaN	NaN	NaN	NaN	NaN	NaN	0.00244006	NaN	NaN	NaN	NaN	NaN	NaN	NaN	NaN	NaN	NaN	NaN	NaN	NaN	0.000653581	0.000495001	NaN	NaN	NaN	0.000510355	NaN	NaN	NaN	NaN
ENSG00000163785	NaN	NaN	NaN	NaN	NaN	0.000391645	NaN	NaN	NaN	NaN	NaN	NaN	NaN	NaN	NaN	NaN	NaN	NaN	NaN	NaN	0.000520355	NaN	NaN	NaN	NaN	NaN	NaN	NaN	NaN	0.00118345	NaN	NaN	NaN	NaN	0.00111203	NaN	NaN	NaN	NaN	NaN	0.000477673	NaN	NaN	0.00155087
ENSG00000163788	NaN	NaN	NaN	NaN	NaN	NaN	NaN	NaN	NaN	0.00135644	NaN	NaN	NaN	NaN	NaN	NaN	NaN	NaN	NaN	NaN	0.00158747	NaN	NaN	NaN	NaN	0.00184815	NaN	NaN	0.000492046	NaN	NaN	NaN	NaN	NaN	NaN	NaN	NaN	NaN	NaN	NaN	NaN	NaN	NaN	NaN
ENSG00000163792	NaN	0.0698938	NaN	NaN	NaN	NaN	NaN	NaN	NaN	NaN	NaN	NaN	NaN	NaN	NaN	NaN	NaN	NaN	NaN	NaN	NaN	NaN	NaN	NaN	NaN	NaN	NaN	NaN	NaN	NaN	NaN	NaN	NaN	NaN	NaN	NaN	NaN	NaN	NaN	NaN	NaN	NaN	NaN	NaN
ENSG00000163794	NaN	NaN	NaN	NaN	NaN	0.00248967	NaN	NaN	NaN	NaN	NaN	NaN	NaN	NaN	NaN	NaN	NaN	NaN	NaN	NaN	0.0162757	0.00631072	NaN	NaN	NaN	NaN	NaN	NaN	0.00634345	NaN	NaN	NaN	NaN	NaN	NaN	NaN	NaN	NaN	NaN	NaN	NaN	NaN	NaN	NaN
ENSG00000163795	NaN	NaN	NaN	NaN	NaN	NaN	NaN	NaN	NaN	NaN	NaN	NaN	NaN	NaN	NaN	NaN	NaN	NaN	NaN	NaN	NaN	NaN	NaN	NaN	NaN	NaN	NaN	NaN	NaN	NaN	NaN	0.00102183	NaN	NaN	NaN	NaN	NaN	NaN	NaN	NaN	NaN	NaN	NaN	NaN
ENSG00000163798	NaN	NaN	NaN	NaN	NaN	NaN	NaN	NaN	NaN	NaN	NaN	NaN	NaN	NaN	NaN	NaN	NaN	NaN	NaN	NaN	0.000325927	NaN	0.000111128	NaN	NaN	NaN	NaN	NaN	0.000325716	NaN	0.00294162	NaN	NaN	NaN	NaN	NaN	NaN	NaN	NaN	0.000307586	0.000377989	NaN	NaN	0.00176841
ENSG00000163803	0.0236871	NaN	NaN	0.00416362	NaN	0.0111735	NaN	NaN	NaN	NaN	NaN	NaN	NaN	NaN	NaN	NaN	NaN	NaN	NaN	NaN	NaN	NaN	NaN	NaN	NaN	NaN	NaN	0.00813363	0.00852413	0.0170894	NaN	NaN	NaN	NaN	NaN	0.00459503	NaN	NaN	NaN	0.00204442	0.0275565	NaN	NaN	0.0150408
ENSG00000163806	NaN	NaN	NaN	NaN	NaN	0.00176569	NaN	NaN	NaN	NaN	NaN	NaN	NaN	NaN	NaN	NaN	NaN	NaN	NaN	NaN	NaN	NaN	NaN	NaN	NaN	NaN	NaN	NaN	0.00156655	NaN	NaN	NaN	NaN	NaN	NaN	NaN	NaN	NaN	0.00288308	NaN	NaN	NaN	NaN	NaN
ENSG00000163807	0.00213802	0.00216035	NaN	0.00174219	NaN	0.00151779	0.00189644	NaN	NaN	0.00205393	0.00429597	NaN	NaN	NaN	NaN	NaN	NaN	NaN	NaN	NaN	0.000636205	NaN	0.000201796	NaN	NaN	0.00133942	NaN	NaN	NaN	0.000680898	0.00945726	0.0030285	NaN	NaN	0.0030566	0.00326528	NaN	NaN	NaN	NaN	0.00112451	NaN	NaN	0.00633061
ENSG00000163808	NaN	NaN	NaN	NaN	NaN	NaN	NaN	NaN	NaN	NaN	NaN	NaN	NaN	NaN	NaN	NaN	NaN	NaN	NaN	NaN	NaN	NaN	NaN	NaN	NaN	0.00198216	NaN	NaN	NaN	0.0107678	NaN	NaN	NaN	NaN	NaN	NaN	NaN	NaN	NaN	NaN	NaN	NaN	NaN	NaN
ENSG00000163810	NaN	NaN	0.358557	NaN	NaN	NaN	NaN	NaN	NaN	NaN	NaN	NaN	NaN	NaN	NaN	NaN	NaN	NaN	NaN	NaN	NaN	NaN	0.0160842	NaN	NaN	NaN	NaN	NaN	NaN	NaN	NaN	NaN	NaN	NaN	NaN	0.0227842	NaN	NaN	NaN	0.0131376	NaN	NaN	NaN	NaN
ENSG00000163811	NaN	0.000119952	NaN	NaN	NaN	NaN	NaN	NaN	NaN	NaN	NaN	NaN	NaN	NaN	NaN	NaN	NaN	NaN	0.00100859	NaN	NaN	NaN	NaN	NaN	NaN	NaN	NaN	NaN	0.00203809	NaN	NaN	NaN	NaN	NaN	NaN	NaN	NaN	NaN	NaN	NaN	NaN	NaN	NaN	NaN
ENSG00000163812	NaN	NaN	NaN	NaN	NaN	NaN	NaN	NaN	NaN	NaN	NaN	0.00069126	NaN	NaN	NaN	NaN	NaN	NaN	NaN	NaN	0.000738807	NaN	NaN	NaN	NaN	NaN	NaN	NaN	NaN	NaN	NaN	NaN	NaN	NaN	NaN	NaN	NaN	NaN	NaN	NaN	0.000640316	NaN	NaN	0.00120469
ENSG00000163814	0.012529	NaN	NaN	NaN	NaN	0.0072082	NaN	NaN	NaN	NaN	NaN	NaN	NaN	NaN	NaN	NaN	NaN	NaN	NaN	NaN	0.00196438	0.0312465	0.0197883	NaN	NaN	NaN	NaN	NaN	NaN	NaN	NaN	NaN	NaN	NaN	NaN	NaN	NaN	NaN	NaN	0.0097035	0.0056136	NaN	NaN	NaN
ENSG00000163815	NaN	NaN	NaN	0.012403	NaN	0.0186031	NaN	NaN	NaN	NaN	NaN	NaN	NaN	NaN	NaN	NaN	NaN	NaN	NaN	NaN	0.0144761	0.00702742	NaN	NaN	NaN	NaN	NaN	NaN	0.00864065	0.0160265	NaN	NaN	NaN	NaN	NaN	NaN	NaN	NaN	NaN	NaN	NaN	NaN	NaN	NaN
ENSG00000163817	NaN	NaN	NaN	NaN	NaN	NaN	NaN	NaN	NaN	NaN	NaN	NaN	NaN	NaN	NaN	NaN	NaN	NaN	NaN	NaN	NaN	0.0243627	NaN	NaN	NaN	NaN	NaN	NaN	NaN	NaN	NaN	NaN	NaN	NaN	NaN	NaN	NaN	NaN	NaN	NaN	0.132774	NaN	NaN	NaN
ENSG00000163820	0.00168893	0.00109778	NaN	0.00254985	NaN	0.00132883	0.00178097	NaN	NaN	NaN	NaN	NaN	NaN	NaN	NaN	NaN	NaN	NaN	NaN	NaN	0.00250536	0.00117707	0.00525258	NaN	NaN	0.00313859	NaN	0.00246889	0.0106411	0.00477713	NaN	NaN	NaN	0.00220778	0.00155076	0.00150173	NaN	NaN	0.00201074	0.00191568	0.00289239	NaN	NaN	NaN
ENSG00000163823	NaN	NaN	NaN	NaN	NaN	NaN	NaN	NaN	NaN	NaN	NaN	NaN	NaN	NaN	NaN	NaN	NaN	NaN	NaN	NaN	NaN	0.0151968	0.0717061	NaN	NaN	NaN	NaN	NaN	NaN	NaN	NaN	NaN	NaN	NaN	NaN	NaN	NaN	NaN	NaN	NaN	0.00890803	NaN	NaN	0.0316968
ENSG00000163825	NaN	NaN	NaN	NaN	NaN	NaN	NaN	NaN	NaN	NaN	NaN	NaN	NaN	NaN	NaN	NaN	NaN	NaN	NaN	NaN	NaN	NaN	NaN	NaN	NaN	NaN	NaN	NaN	0.0389334	NaN	NaN	NaN	NaN	NaN	NaN	NaN	NaN	NaN	NaN	NaN	0.0199145	NaN	NaN	NaN
ENSG00000163827	0.0120547	NaN	1.10291	NaN	NaN	0.0527999	NaN	NaN	NaN	0.00549593	0.00311286	0.0136142	NaN	NaN	NaN	NaN	NaN	NaN	NaN	NaN	NaN	0.0212727	0.349555	NaN	0.00450232	NaN	NaN	NaN	NaN	NaN	0.0291343	NaN	NaN	NaN	NaN	NaN	NaN	NaN	NaN	0.0356311	NaN	NaN	NaN	NaN
ENSG00000163832	0.000726674	NaN	NaN	NaN	NaN	NaN	NaN	NaN	NaN	NaN	NaN	NaN	NaN	NaN	NaN	NaN	NaN	NaN	NaN	NaN	NaN	NaN	NaN	NaN	NaN	0.000168756	NaN	NaN	0.00102891	NaN	NaN	0.00186002	NaN	NaN	0.00124386	NaN	NaN	0.00203322	NaN	NaN	NaN	NaN	NaN	0.00089135
ENSG00000163833	NaN	NaN	NaN	0.0449867	NaN	NaN	NaN	NaN	NaN	NaN	NaN	NaN	NaN	NaN	NaN	NaN	NaN	NaN	NaN	NaN	NaN	NaN	NaN	NaN	NaN	NaN	NaN	NaN	NaN	NaN	NaN	NaN	NaN	NaN	NaN	0.0700035	NaN	NaN	NaN	NaN	NaN	NaN	NaN	0.0315457
ENSG00000163840	NaN	NaN	NaN	NaN	NaN	NaN	NaN	NaN	NaN	NaN	NaN	NaN	NaN	NaN	NaN	NaN	NaN	NaN	NaN	NaN	NaN	NaN	0.00127443	NaN	NaN	0.0115389	NaN	NaN	0.00457843	NaN	NaN	NaN	NaN	NaN	NaN	NaN	NaN	NaN	NaN	NaN	NaN	NaN	NaN	NaN
ENSG00000163848	NaN	NaN	NaN	NaN	NaN	NaN	NaN	NaN	NaN	NaN	NaN	NaN	NaN	NaN	NaN	NaN	NaN	NaN	NaN	NaN	NaN	NaN	NaN	NaN	NaN	0.000727981	NaN	NaN	NaN	NaN	NaN	NaN	NaN	NaN	NaN	NaN	NaN	NaN	NaN	0.00182817	0.000507967	NaN	NaN	NaN
ENSG00000163864	0.00361147	0.00928064	0.0123261	0.00791831	NaN	0.00224056	NaN	0.0156633	NaN	0.0138133	0.0132301	NaN	NaN	NaN	NaN	NaN	NaN	NaN	NaN	0.00345936	0.00667759	0.00441097	0.0538183	NaN	0.00265074	0.462483	0.0157334	0.003474	0.0116328	0.00157731	NaN	0.00519189	NaN	NaN	NaN	0.00248485	NaN	NaN	0.00753491	0.0176679	NaN	NaN	NaN	0.0166151
ENSG00000163866	0.00142321	0.00161614	0.00161039	NaN	NaN	0.00109736	0.00235512	NaN	0.00493343	NaN	NaN	0.00267188	NaN	NaN	NaN	NaN	NaN	NaN	0.00141118	0.0011615	0.00103621	0.00340371	0.00334728	0.00308117	0.00170607	NaN	NaN	0.00165804	0.00117473	0.00115867	NaN	0.00168606	NaN	NaN	0.00181478	0.000630235	NaN	0.00320755	0.0020983	0.00343502	0.00149299	NaN	NaN	0.00325909
ENSG00000163867	NaN	NaN	NaN	NaN	NaN	NaN	NaN	NaN	NaN	NaN	NaN	NaN	NaN	NaN	NaN	NaN	NaN	NaN	NaN	NaN	NaN	NaN	0.00046858	NaN	NaN	NaN	NaN	NaN	NaN	NaN	NaN	NaN	NaN	NaN	NaN	NaN	NaN	NaN	NaN	NaN	NaN	NaN	NaN	NaN
ENSG00000163870	0.000913774	NaN	NaN	0.000577604	NaN	0.000674262	NaN	NaN	NaN	0.00341745	0.00455262	NaN	NaN	NaN	NaN	NaN	NaN	NaN	0.00125767	NaN	0.000650346	0.000811196	NaN	0.00166391	0.000783964	NaN	NaN	0.000827142	0.00238144	0.00125691	NaN	0.00131496	NaN	NaN	NaN	NaN	0.00716038	0.00779094	0.00138978	NaN	0.000708378	NaN	NaN	NaN
ENSG00000163872	NaN	NaN	NaN	NaN	NaN	NaN	NaN	NaN	NaN	NaN	NaN	NaN	NaN	NaN	NaN	NaN	NaN	NaN	NaN	NaN	NaN	NaN	NaN	NaN	NaN	NaN	NaN	0.00230592	NaN	0.000432586	NaN	NaN	NaN	NaN	NaN	NaN	NaN	NaN	NaN	NaN	NaN	NaN	NaN	NaN
ENSG00000163873	NaN	NaN	NaN	NaN	NaN	0.0262601	NaN	NaN	NaN	NaN	NaN	NaN	NaN	NaN	NaN	NaN	NaN	NaN	NaN	NaN	NaN	NaN	NaN	NaN	NaN	NaN	NaN	0.237607	NaN	NaN	NaN	NaN	NaN	NaN	NaN	NaN	NaN	NaN	NaN	0.0101711	NaN	NaN	NaN	NaN
ENSG00000163874	NaN	NaN	NaN	NaN	NaN	NaN	NaN	NaN	NaN	NaN	NaN	NaN	NaN	NaN	NaN	NaN	NaN	NaN	NaN	NaN	NaN	NaN	NaN	NaN	NaN	NaN	NaN	NaN	NaN	NaN	NaN	NaN	NaN	NaN	NaN	NaN	NaN	NaN	NaN	0.0064973	NaN	NaN	NaN	NaN
ENSG00000163875	0.000858952	NaN	0.000793099	0.00164328	NaN	0.00163591	NaN	NaN	NaN	0.00157098	NaN	0.00161638	NaN	NaN	NaN	NaN	NaN	NaN	NaN	NaN	0.00109025	0.000506048	0.000352274	NaN	0.00120313	0.00399826	NaN	0.00149195	0.00128991	0.000629288	NaN	0.00132991	NaN	NaN	0.00116883	0.000717257	NaN	0.00202921	0.00102885	0.00152926	0.000659061	NaN	NaN	0.00388705
ENSG00000163877	NaN	NaN	NaN	NaN	NaN	NaN	NaN	NaN	NaN	NaN	NaN	NaN	NaN	NaN	NaN	NaN	NaN	NaN	NaN	NaN	0.00109769	NaN	NaN	NaN	NaN	NaN	NaN	NaN	NaN	NaN	NaN	NaN	NaN	NaN	NaN	NaN	NaN	NaN	NaN	NaN	NaN	NaN	NaN	NaN
ENSG00000163879	0.00754436	0.00810283	0.00972378	0.00754409	NaN	0.00372014	NaN	NaN	NaN	0.0195793	0.0298341	0.00520902	NaN	NaN	NaN	NaN	NaN	0.0123477	0.00954059	0.00520394	0.00530824	0.00363049	0.0125386	0.0115597	0.0438445	NaN	NaN	0.00503523	0.0135924	0.00495109	NaN	0.00160739	NaN	0.00929945	NaN	NaN	NaN	NaN	0.00693973	0.00216969	0.00569896	NaN	NaN	NaN
ENSG00000163882	NaN	NaN	NaN	NaN	NaN	NaN	NaN	NaN	NaN	NaN	NaN	NaN	NaN	NaN	NaN	NaN	NaN	NaN	NaN	NaN	NaN	NaN	NaN	0.000597092	NaN	NaN	NaN	NaN	NaN	NaN	NaN	NaN	NaN	NaN	NaN	NaN	NaN	NaN	NaN	NaN	NaN	NaN	NaN	0.000325084
ENSG00000163884	NaN	NaN	NaN	NaN	NaN	NaN	NaN	NaN	NaN	NaN	NaN	NaN	NaN	NaN	NaN	NaN	NaN	NaN	NaN	NaN	NaN	NaN	0.00367765	NaN	NaN	NaN	NaN	NaN	NaN	NaN	NaN	NaN	NaN	NaN	NaN	NaN	NaN	NaN	NaN	NaN	NaN	NaN	NaN	NaN
ENSG00000163885	NaN	NaN	NaN	NaN	NaN	NaN	NaN	NaN	NaN	0.0283605	NaN	NaN	NaN	NaN	NaN	0.0201561	0.0353624	NaN	NaN	NaN	NaN	NaN	NaN	NaN	NaN	NaN	NaN	NaN	NaN	NaN	NaN	NaN	NaN	NaN	NaN	NaN	NaN	NaN	NaN	NaN	NaN	NaN	NaN	NaN
ENSG00000163888	NaN	NaN	NaN	NaN	NaN	NaN	NaN	NaN	NaN	NaN	NaN	NaN	NaN	NaN	NaN	NaN	NaN	NaN	NaN	NaN	NaN	NaN	0.0176072	NaN	NaN	NaN	NaN	NaN	NaN	NaN	0.110423	0.00720224	NaN	NaN	NaN	0.0131123	NaN	NaN	NaN	NaN	NaN	NaN	NaN	NaN
ENSG00000163898	NaN	NaN	NaN	NaN	NaN	NaN	NaN	NaN	NaN	NaN	NaN	NaN	NaN	NaN	NaN	NaN	NaN	NaN	NaN	NaN	NaN	NaN	0.0272603	NaN	0.0610331	NaN	NaN	NaN	NaN	NaN	NaN	NaN	0.0219263	NaN	NaN	NaN	NaN	NaN	NaN	NaN	NaN	NaN	NaN	NaN
ENSG00000163900	NaN	NaN	NaN	NaN	NaN	NaN	NaN	NaN	NaN	NaN	NaN	NaN	NaN	NaN	NaN	NaN	NaN	NaN	NaN	NaN	NaN	NaN	NaN	NaN	NaN	NaN	NaN	NaN	NaN	NaN	NaN	NaN	NaN	NaN	NaN	NaN	NaN	0.00635869	NaN	NaN	NaN	NaN	NaN	NaN
ENSG00000163902	0.00117581	NaN	NaN	0.000976877	NaN	0.000799408	0.000648163	NaN	NaN	NaN	0.000671285	NaN	NaN	NaN	NaN	NaN	NaN	NaN	NaN	NaN	0.000175505	0.000943066	0.000276303	0.000138307	NaN	NaN	NaN	0.000966952	0.000869275	0.000470229	NaN	0.00140676	NaN	0.00106001	NaN	0.000550662	NaN	NaN	NaN	0.00146509	0.00106622	NaN	NaN	NaN
ENSG00000163909	NaN	NaN	NaN	NaN	NaN	NaN	NaN	NaN	NaN	NaN	0.0236212	NaN	NaN	NaN	NaN	NaN	NaN	NaN	NaN	NaN	0.00898028	NaN	NaN	NaN	NaN	NaN	NaN	NaN	0.0155541	NaN	NaN	NaN	NaN	NaN	NaN	NaN	NaN	NaN	0.00719018	NaN	NaN	NaN	NaN	NaN
ENSG00000163913	NaN	NaN	NaN	0.000739119	NaN	0.00203332	NaN	NaN	0.00891538	0.00666037	0.00184417	NaN	0.00490476	NaN	NaN	0.00603286	0.00587346	NaN	NaN	NaN	NaN	0.00105725	0.00167039	0.00256275	0.00497887	NaN	NaN	0.00146427	0.00668943	0.000670835	NaN	0.00688569	NaN	NaN	NaN	0.000752593	NaN	NaN	0.00188264	0.00129683	0.00109482	NaN	NaN	NaN
ENSG00000163918	0.00213838	NaN	NaN	0.00358932	NaN	0.00193613	0.00500683	NaN	NaN	0.00864239	0.00502174	NaN	NaN	NaN	NaN	0.00673937	NaN	NaN	0.0024968	0.00452156	0.00289756	0.00340893	NaN	0.00658488	0.00390987	NaN	NaN	0.0045246	NaN	0.00234422	0.00686634	NaN	0.0106136	0.00835246	0.00348541	0.00248601	NaN	0.00502835	0.00639199	NaN	0.00517154	0.0205596	NaN	NaN
ENSG00000163930	NaN	NaN	NaN	NaN	NaN	NaN	NaN	NaN	NaN	NaN	NaN	0.00222257	NaN	NaN	NaN	NaN	NaN	NaN	NaN	NaN	NaN	0.000228578	NaN	NaN	NaN	NaN	NaN	NaN	NaN	NaN	NaN	NaN	NaN	NaN	NaN	5.51261e-05	NaN	NaN	NaN	NaN	NaN	NaN	NaN	NaN
ENSG00000163931	NaN	NaN	NaN	NaN	NaN	0.0013405	NaN	NaN	NaN	NaN	NaN	NaN	NaN	NaN	NaN	NaN	NaN	NaN	NaN	NaN	0.0017708	NaN	0.00132722	NaN	0.00556855	0.00211837	NaN	NaN	0.00337258	0.00216147	NaN	0.00137439	NaN	NaN	NaN	NaN	NaN	NaN	NaN	NaN	NaN	NaN	NaN	0.00225937
ENSG00000163932	NaN	NaN	NaN	NaN	0.0160003	NaN	NaN	NaN	NaN	NaN	NaN	0.00832424	0.0129853	NaN	NaN	NaN	NaN	NaN	NaN	NaN	0.00372455	NaN	0.00112095	NaN	NaN	NaN	NaN	0.000931407	NaN	NaN	NaN	NaN	NaN	NaN	0.00422123	0.00155672	NaN	NaN	NaN	NaN	NaN	NaN	NaN	NaN
ENSG00000163933	0.00385668	0.0045269	0.00351748	0.00852467	0.00893926	0.0130229	0.00411329	NaN	0.0101211	0.014344	0.012759	0.00577482	0.0100214	NaN	NaN	NaN	0.00330619	0.0244453	0.00611658	0.0104466	0.00376791	0.013579	0.00231219	0.00298798	0.0017493	0.00154655	NaN	0.00386901	0.0101723	0.00312359	0.00703662	0.00700102	0.00766657	0.00848704	0.00485669	0.0026089	0.00259794	0.00609517	0.00316496	0.00196939	0.00471573	0.0121101	NaN	0.00163599
ENSG00000163935	0.00155387	NaN	NaN	0.00616902	NaN	0.00138531	NaN	NaN	NaN	NaN	NaN	NaN	NaN	NaN	NaN	NaN	NaN	NaN	0.00658046	NaN	NaN	0.000934864	NaN	0.00395957	NaN	NaN	NaN	NaN	NaN	0.00267101	0.0185236	NaN	NaN	0.00304543	NaN	NaN	NaN	NaN	NaN	NaN	0.00213878	NaN	NaN	0.00672811
ENSG00000163938	0.00070966	NaN	NaN	0.00246625	0.00315856	0.00179815	0.0012145	NaN	NaN	0.0024903	0.00332039	NaN	0.00269722	NaN	NaN	NaN	NaN	NaN	0.00190924	NaN	0.00148146	0.00212657	0.000563513	NaN	0.00124301	NaN	NaN	NaN	0.00121485	0.00073251	NaN	NaN	NaN	NaN	0.000980111	0.00146085	NaN	NaN	NaN	0.00146578	NaN	NaN	NaN	NaN
ENSG00000163939	NaN	NaN	NaN	NaN	NaN	0.0013455	NaN	NaN	NaN	NaN	NaN	NaN	NaN	NaN	NaN	NaN	NaN	NaN	NaN	NaN	0.0003062	NaN	0.00039667	NaN	NaN	NaN	NaN	NaN	NaN	NaN	NaN	NaN	NaN	NaN	NaN	NaN	NaN	NaN	NaN	NaN	0.00241645	NaN	NaN	NaN
ENSG00000163945	0.0127094	0.0200828	0.0231764	0.0211131	NaN	0.0112146	0.0124183	NaN	0.0133228	0.0291869	0.00846488	0.0218283	0.0162827	NaN	NaN	0.00714985	0.0148653	0.013777	0.0152575	0.0194569	0.0176258	0.0133257	0.0118199	0.0211242	0.00617659	0.0140054	0.0349751	0.0136676	0.00846051	0.0161717	0.0261258	0.0192053	0.046305	0.0441494	0.024129	0.0186878	0.0369271	0.0355671	0.0288629	0.0152113	0.0481706	NaN	0.0165388	0.0132043
ENSG00000163946	0.00122761	NaN	NaN	NaN	NaN	0.000539889	NaN	NaN	0.000236386	0.00038856	0.000432021	NaN	NaN	NaN	NaN	0.000495852	NaN	NaN	NaN	NaN	0.000326928	NaN	0.00130716	NaN	NaN	NaN	NaN	NaN	NaN	NaN	NaN	NaN	NaN	0.00222428	0.00110215	0.000507099	NaN	NaN	NaN	NaN	0.000166136	NaN	NaN	NaN
ENSG00000163947	NaN	NaN	NaN	NaN	NaN	NaN	NaN	NaN	NaN	NaN	NaN	NaN	NaN	NaN	NaN	NaN	NaN	NaN	NaN	NaN	0.00211644	NaN	0.00354453	NaN	NaN	NaN	NaN	NaN	NaN	NaN	NaN	0.00446201	NaN	NaN	NaN	NaN	NaN	NaN	NaN	NaN	NaN	NaN	NaN	0.00159856
ENSG00000163950	NaN	NaN	NaN	NaN	NaN	0.000389324	NaN	NaN	NaN	NaN	NaN	NaN	NaN	NaN	NaN	NaN	NaN	NaN	NaN	NaN	0.00134107	NaN	0.000181159	NaN	NaN	NaN	NaN	NaN	0.0025386	0.000153269	NaN	NaN	NaN	NaN	NaN	NaN	NaN	NaN	NaN	NaN	NaN	NaN	NaN	NaN
ENSG00000163956	0.000627601	NaN	0.00219465	0.00372207	0.00484055	0.0019547	NaN	NaN	0.00061814	0.00444829	0.00633686	NaN	0.00527698	NaN	NaN	NaN	NaN	NaN	0.000866653	NaN	0.000727867	0.000877288	0.00174718	NaN	NaN	NaN	NaN	0.00073681	0.00187417	0.000614051	NaN	0.00269534	NaN	NaN	0.000638198	0.00042325	NaN	NaN	0.000785972	0.00936384	0.0013751	NaN	NaN	0.00716723
ENSG00000163958	NaN	NaN	0.046338	NaN	NaN	NaN	NaN	NaN	NaN	NaN	NaN	NaN	NaN	NaN	NaN	NaN	NaN	NaN	NaN	NaN	NaN	NaN	NaN	NaN	NaN	NaN	NaN	NaN	0.151346	NaN	NaN	NaN	NaN	NaN	NaN	NaN	NaN	NaN	NaN	0.00396223	NaN	NaN	NaN	0.0151097
ENSG00000163959	0.00558253	0.00693683	NaN	0.00837239	NaN	0.0094979	0.00625483	NaN	NaN	NaN	NaN	NaN	NaN	NaN	NaN	0.0100373	NaN	NaN	NaN	0.00807812	0.004897	0.0170463	0.00772551	0.00976647	0.0178465	NaN	NaN	0.00427455	0.0246469	0.00684431	NaN	NaN	NaN	NaN	NaN	0.00467552	NaN	NaN	NaN	0.00855368	0.00489372	NaN	NaN	NaN
ENSG00000163960	0.000181672	NaN	NaN	NaN	NaN	NaN	0.000551394	NaN	NaN	NaN	NaN	NaN	NaN	NaN	NaN	NaN	NaN	NaN	0.000648825	NaN	NaN	NaN	NaN	0.00092439	NaN	NaN	NaN	NaN	0.00052368	NaN	NaN	NaN	NaN	NaN	NaN	NaN	NaN	NaN	NaN	NaN	NaN	NaN	NaN	NaN
ENSG00000163961	NaN	NaN	0.00272298	0.00308715	NaN	0.00170332	NaN	NaN	NaN	0.00282185	0.00216173	NaN	NaN	NaN	NaN	0.00417131	NaN	NaN	NaN	NaN	NaN	0.00134793	0.00214493	NaN	NaN	0.0058869	NaN	0.00144128	0.00399324	0.00074594	NaN	NaN	NaN	NaN	NaN	0.00342448	NaN	NaN	NaN	NaN	NaN	NaN	NaN	NaN
ENSG00000163964	0.00115588	0.00220239	0.00300377	0.00198863	NaN	0.0031047	NaN	0.00744986	NaN	NaN	NaN	0.000772266	0.0015057	NaN	0.00331254	NaN	0.0035675	NaN	NaN	NaN	0.00269378	0.000701079	0.00158619	0.00243634	0.00241401	0.00444541	NaN	0.00224293	0.00754193	0.000952451	NaN	0.00357547	NaN	NaN	0.00279873	0.0013657	NaN	NaN	0.00286548	0.00309951	0.00101498	NaN	NaN	0.00651524
ENSG00000163975	NaN	NaN	NaN	NaN	NaN	0.0575152	NaN	0.0268015	NaN	NaN	NaN	NaN	NaN	NaN	NaN	NaN	NaN	NaN	NaN	NaN	NaN	NaN	0.00467917	NaN	NaN	NaN	NaN	NaN	NaN	NaN	NaN	NaN	NaN	NaN	NaN	NaN	NaN	NaN	NaN	NaN	0.00227345	NaN	NaN	0.0164384
ENSG00000163993	NaN	NaN	NaN	NaN	NaN	NaN	NaN	NaN	NaN	NaN	NaN	NaN	NaN	NaN	NaN	NaN	NaN	NaN	NaN	NaN	0.0553552	NaN	NaN	NaN	NaN	NaN	0.176586	0.116843	NaN	NaN	NaN	NaN	NaN	NaN	NaN	NaN	NaN	0.109056	NaN	NaN	NaN	NaN	NaN	0.169453
ENSG00000163995	0.0096749	0.0202058	NaN	NaN	NaN	NaN	0.0131949	NaN	NaN	NaN	NaN	NaN	NaN	NaN	NaN	NaN	NaN	NaN	NaN	NaN	NaN	NaN	0.054232	0.0066419	NaN	NaN	NaN	NaN	0.0042509	NaN	NaN	NaN	NaN	NaN	NaN	0.00573503	NaN	NaN	NaN	NaN	NaN	NaN	NaN	NaN
ENSG00000164002	0.00310686	NaN	0.00258035	0.00646841	NaN	0.00455067	NaN	NaN	NaN	NaN	NaN	NaN	NaN	NaN	NaN	NaN	NaN	NaN	0.00427318	0.0130516	NaN	0.00667037	0.00353978	0.00766434	NaN	NaN	NaN	0.00466678	0.0133168	0.00674894	NaN	NaN	NaN	NaN	NaN	NaN	NaN	0.0091834	0.00819657	NaN	0.00552885	NaN	NaN	0.00670937
ENSG00000164007	NaN	NaN	NaN	NaN	NaN	NaN	NaN	NaN	NaN	NaN	NaN	NaN	NaN	NaN	NaN	NaN	NaN	NaN	NaN	NaN	NaN	NaN	NaN	NaN	NaN	NaN	NaN	NaN	NaN	0.00258364	NaN	NaN	NaN	NaN	NaN	NaN	NaN	NaN	NaN	NaN	NaN	NaN	NaN	NaN
ENSG00000164008	0.000783938	NaN	NaN	0.00152492	NaN	0.000564636	0.00169253	0.000365266	0.00535183	0.00713004	0.00517076	0.00554104	0.00391333	NaN	0.00796098	0.00424367	0.007171	NaN	0.00344758	NaN	NaN	0.00147724	NaN	0.00226262	0.0016363	NaN	NaN	0.00145207	0.000757089	0.00156435	NaN	NaN	NaN	0.00354893	0.00203021	NaN	NaN	NaN	NaN	0.00107073	0.000888506	NaN	NaN	0.00138855
ENSG00000164010	NaN	NaN	0.0028151	NaN	NaN	NaN	NaN	NaN	0.00611816	NaN	NaN	NaN	NaN	NaN	0.0136031	0.00335417	NaN	NaN	NaN	NaN	0.00153645	NaN	0.00189285	NaN	NaN	NaN	NaN	NaN	NaN	0.00104404	NaN	NaN	NaN	0.00650635	0.00379411	0.00220036	NaN	NaN	NaN	0.00273207	0.00138635	NaN	NaN	NaN
ENSG00000164011	NaN	NaN	NaN	NaN	NaN	NaN	NaN	NaN	NaN	NaN	NaN	NaN	NaN	NaN	NaN	NaN	NaN	NaN	NaN	NaN	NaN	NaN	NaN	NaN	NaN	NaN	NaN	NaN	0.00150369	NaN	NaN	NaN	NaN	NaN	NaN	NaN	NaN	NaN	NaN	NaN	NaN	NaN	NaN	NaN
ENSG00000164022	NaN	NaN	NaN	NaN	NaN	NaN	NaN	NaN	NaN	NaN	NaN	NaN	NaN	NaN	NaN	NaN	NaN	NaN	0.000405922	NaN	NaN	NaN	NaN	NaN	NaN	0.000983156	NaN	NaN	NaN	0.000256745	NaN	NaN	NaN	NaN	NaN	NaN	NaN	NaN	NaN	NaN	NaN	NaN	NaN	NaN
ENSG00000164023	NaN	NaN	NaN	NaN	NaN	NaN	NaN	NaN	NaN	NaN	NaN	NaN	NaN	NaN	NaN	NaN	NaN	NaN	NaN	NaN	0.00107252	NaN	0.00495865	NaN	NaN	NaN	NaN	NaN	NaN	0.00172378	NaN	NaN	NaN	NaN	NaN	NaN	NaN	NaN	NaN	NaN	0.00167574	NaN	NaN	NaN
ENSG00000164024	0.000783692	NaN	NaN	0.00157534	NaN	0.000916731	0.00119396	NaN	NaN	NaN	NaN	NaN	NaN	NaN	NaN	NaN	NaN	NaN	NaN	NaN	NaN	0.00269475	NaN	NaN	NaN	NaN	NaN	0.000558966	NaN	0.000307052	NaN	NaN	NaN	NaN	NaN	0.000385819	NaN	NaN	NaN	NaN	NaN	NaN	NaN	NaN
ENSG00000164031	0.000371469	NaN	0.00216197	0.000835029	NaN	0.000430914	0.000741279	NaN	NaN	NaN	NaN	NaN	NaN	NaN	NaN	NaN	NaN	NaN	0.00114791	NaN	NaN	NaN	0.000764673	0.00255327	0.00135444	NaN	NaN	NaN	NaN	0.000299796	NaN	NaN	NaN	NaN	NaN	NaN	NaN	NaN	NaN	NaN	0.000627423	NaN	NaN	NaN
ENSG00000164032	NaN	NaN	NaN	NaN	NaN	NaN	NaN	NaN	NaN	NaN	NaN	NaN	NaN	NaN	NaN	NaN	NaN	NaN	NaN	NaN	NaN	NaN	NaN	NaN	NaN	NaN	NaN	NaN	NaN	0.000207579	NaN	NaN	NaN	NaN	NaN	NaN	NaN	NaN	NaN	NaN	NaN	NaN	NaN	NaN
ENSG00000164035	NaN	NaN	NaN	NaN	NaN	NaN	NaN	NaN	NaN	NaN	NaN	NaN	NaN	NaN	NaN	NaN	NaN	NaN	NaN	NaN	NaN	NaN	0.0777181	NaN	NaN	NaN	NaN	NaN	NaN	NaN	NaN	NaN	NaN	NaN	NaN	NaN	NaN	NaN	NaN	NaN	NaN	NaN	NaN	NaN
ENSG00000164037	NaN	NaN	NaN	NaN	NaN	NaN	NaN	NaN	NaN	NaN	NaN	NaN	NaN	NaN	NaN	NaN	NaN	NaN	NaN	NaN	NaN	NaN	NaN	NaN	NaN	NaN	NaN	NaN	NaN	NaN	NaN	NaN	NaN	NaN	NaN	NaN	NaN	NaN	NaN	0.000658536	NaN	NaN	NaN	0.0228648
ENSG00000164038	NaN	NaN	NaN	0.00130184	NaN	0.00362003	NaN	NaN	NaN	NaN	NaN	NaN	NaN	NaN	NaN	NaN	NaN	NaN	0.00401941	NaN	0.00183592	0.00234536	NaN	NaN	NaN	NaN	NaN	NaN	NaN	0.000428089	NaN	NaN	NaN	NaN	NaN	NaN	NaN	NaN	NaN	NaN	NaN	NaN	NaN	NaN
ENSG00000164039	0.00983256	0.00854975	0.00919566	0.0164787	0.0132503	0.0157153	0.0140025	NaN	NaN	NaN	NaN	0.00903959	NaN	NaN	NaN	NaN	NaN	0.0199102	0.00949249	0.0194785	0.00490263	0.0188027	0.00177042	0.0131078	0.00495715	NaN	NaN	0.00848719	0.0155038	0.0109654	0.0202489	0.0144472	0.0293704	0.026398	0.0118911	0.00938342	NaN	0.0123281	0.00891544	0.00289386	0.0122931	0.0126348	0.0065234	0.0166506
ENSG00000164040	NaN	NaN	NaN	NaN	NaN	NaN	NaN	NaN	NaN	NaN	NaN	NaN	NaN	NaN	NaN	NaN	NaN	NaN	NaN	NaN	NaN	NaN	NaN	0.000594502	NaN	NaN	NaN	NaN	0.000715788	0.000258701	NaN	NaN	NaN	NaN	NaN	NaN	NaN	NaN	NaN	NaN	NaN	NaN	NaN	NaN
ENSG00000164045	0.0791709	0.0497965	0.0239127	0.0957019	0.093758	0.10156	0.126274	NaN	NaN	0.0303184	0.0395285	NaN	NaN	NaN	NaN	NaN	NaN	0.0461601	NaN	0.0732667	NaN	0.0711492	0.00577347	0.0441555	0.110283	NaN	NaN	0.0343385	0.183439	0.0501294	NaN	0.0860674	0.0379046	0.185893	NaN	0.0259332	NaN	NaN	0.0770318	0.00119137	0.0511726	0.0924774	NaN	NaN
ENSG00000164047	NaN	NaN	NaN	0.111573	NaN	NaN	NaN	NaN	NaN	NaN	NaN	NaN	NaN	NaN	NaN	NaN	NaN	NaN	NaN	NaN	NaN	NaN	NaN	NaN	NaN	NaN	NaN	NaN	NaN	NaN	NaN	NaN	NaN	NaN	NaN	NaN	NaN	NaN	NaN	NaN	NaN	NaN	NaN	NaN
ENSG00000164048	0.0159687	0.0188798	0.0172268	0.0168173	0.0115019	0.0131305	0.0332451	0.0178109	0.00465272	0.0121705	0.00626082	0.0149883	0.00811843	NaN	0.00830192	NaN	0.0148539	0.0196733	0.0167822	0.0181982	0.0297581	0.0125824	0.00494454	0.0183417	0.00813255	NaN	0.0209293	0.0210608	0.00257594	0.0318685	0.0286104	0.0124117	0.0412218	0.0322698	0.0273375	0.0188265	0.0158193	0.0332074	0.0163551	0.0241708	0.0205148	NaN	0.0281266	0.0171638
ENSG00000164049	NaN	NaN	NaN	NaN	NaN	NaN	NaN	NaN	NaN	NaN	NaN	NaN	NaN	NaN	NaN	NaN	NaN	NaN	NaN	NaN	NaN	NaN	NaN	NaN	NaN	NaN	NaN	NaN	NaN	NaN	NaN	NaN	NaN	NaN	NaN	NaN	NaN	NaN	NaN	0.0194523	NaN	NaN	NaN	NaN
ENSG00000164050	NaN	NaN	NaN	NaN	NaN	NaN	NaN	NaN	NaN	NaN	NaN	NaN	NaN	NaN	NaN	NaN	NaN	NaN	NaN	NaN	0.000445251	NaN	NaN	0.000636998	NaN	NaN	NaN	NaN	NaN	0.000758548	NaN	NaN	NaN	NaN	0.00160026	0.000804805	NaN	NaN	0.003007	NaN	NaN	NaN	NaN	NaN
ENSG00000164051	NaN	NaN	NaN	NaN	NaN	NaN	NaN	NaN	NaN	NaN	NaN	NaN	NaN	NaN	NaN	NaN	NaN	NaN	NaN	NaN	NaN	NaN	NaN	NaN	NaN	NaN	NaN	NaN	NaN	NaN	NaN	NaN	NaN	NaN	NaN	0.000396437	NaN	NaN	NaN	NaN	NaN	NaN	NaN	0.00122111
ENSG00000164053	0.000601535	NaN	NaN	NaN	NaN	NaN	NaN	NaN	NaN	NaN	NaN	NaN	NaN	NaN	NaN	NaN	NaN	NaN	NaN	NaN	0.000611305	0.00425324	NaN	NaN	NaN	NaN	NaN	0.00200409	0.00182539	NaN	NaN	NaN	NaN	NaN	0.00133258	0.00241343	NaN	NaN	NaN	0.000591534	0.000485698	NaN	NaN	0.0022497
ENSG00000164054	NaN	NaN	NaN	NaN	NaN	NaN	NaN	NaN	NaN	NaN	NaN	NaN	NaN	NaN	NaN	NaN	NaN	NaN	NaN	NaN	0.0180815	NaN	NaN	NaN	NaN	NaN	NaN	NaN	NaN	NaN	NaN	NaN	NaN	NaN	0.000626345	0.000907132	NaN	NaN	NaN	NaN	NaN	NaN	NaN	NaN
ENSG00000164056	NaN	NaN	NaN	NaN	NaN	NaN	NaN	NaN	NaN	0.00562888	NaN	NaN	NaN	NaN	NaN	NaN	NaN	NaN	NaN	NaN	NaN	NaN	0.00576138	NaN	NaN	NaN	NaN	NaN	NaN	NaN	NaN	NaN	NaN	NaN	NaN	NaN	NaN	NaN	NaN	NaN	NaN	NaN	NaN	NaN
ENSG00000164062	0.000489891	NaN	NaN	NaN	NaN	NaN	NaN	NaN	NaN	NaN	NaN	0.000173761	NaN	NaN	NaN	NaN	NaN	NaN	NaN	NaN	0.00101988	NaN	0.00121615	NaN	NaN	NaN	NaN	NaN	NaN	NaN	NaN	NaN	NaN	NaN	0.0010179	0.000466546	NaN	NaN	NaN	NaN	NaN	NaN	NaN	NaN
ENSG00000164066	NaN	NaN	NaN	NaN	NaN	NaN	NaN	NaN	NaN	NaN	NaN	NaN	NaN	NaN	NaN	NaN	NaN	NaN	NaN	NaN	NaN	NaN	NaN	NaN	NaN	NaN	NaN	NaN	NaN	NaN	NaN	NaN	NaN	NaN	NaN	0.00159293	NaN	NaN	NaN	0.0146884	NaN	NaN	NaN	NaN
ENSG00000164068	0.00166345	0.00213629	NaN	0.000619141	0.001907	0.000967131	0.000963873	NaN	0.00182071	0.00348373	0.00354083	0.00191987	0.00232718	NaN	0.00763672	0.00445811	0.00284579	0.0021586	NaN	0.00185635	0.000667026	0.00140219	0.000515287	0.000701971	NaN	NaN	NaN	0.000605678	NaN	0.00140522	NaN	0.00107593	NaN	NaN	NaN	0.000591256	NaN	0.00225639	0.00147072	0.000938899	0.00130141	NaN	NaN	NaN
ENSG00000164070	NaN	NaN	NaN	NaN	NaN	NaN	NaN	0.0198861	NaN	NaN	NaN	NaN	NaN	NaN	NaN	NaN	NaN	NaN	0.00517457	NaN	0.0053597	NaN	0.00500953	NaN	NaN	NaN	NaN	NaN	NaN	NaN	NaN	NaN	NaN	NaN	NaN	NaN	NaN	NaN	NaN	NaN	0.00873752	NaN	NaN	NaN
ENSG00000164073	NaN	NaN	NaN	0.00113168	NaN	NaN	NaN	NaN	NaN	NaN	NaN	NaN	NaN	NaN	NaN	NaN	NaN	NaN	NaN	NaN	NaN	NaN	NaN	NaN	NaN	NaN	NaN	NaN	NaN	NaN	NaN	0.00123906	NaN	NaN	NaN	NaN	NaN	NaN	NaN	NaN	NaN	NaN	NaN	NaN
ENSG00000164074	NaN	0.00115969	NaN	NaN	NaN	NaN	NaN	NaN	NaN	NaN	NaN	NaN	NaN	NaN	NaN	NaN	NaN	NaN	NaN	NaN	NaN	0.000943251	0.000701016	NaN	NaN	NaN	NaN	NaN	NaN	NaN	NaN	NaN	NaN	NaN	NaN	NaN	NaN	NaN	NaN	NaN	NaN	NaN	NaN	NaN
ENSG00000164076	NaN	NaN	NaN	NaN	NaN	NaN	NaN	NaN	NaN	NaN	NaN	NaN	NaN	NaN	NaN	NaN	NaN	NaN	NaN	NaN	NaN	NaN	NaN	NaN	NaN	NaN	NaN	NaN	NaN	NaN	NaN	NaN	NaN	NaN	NaN	NaN	NaN	NaN	0.211906	0.0136427	NaN	NaN	NaN	NaN
ENSG00000164077	NaN	NaN	NaN	NaN	NaN	NaN	NaN	NaN	NaN	NaN	NaN	NaN	NaN	NaN	NaN	NaN	NaN	NaN	NaN	NaN	NaN	NaN	NaN	NaN	NaN	NaN	NaN	NaN	NaN	NaN	NaN	NaN	NaN	NaN	NaN	NaN	NaN	NaN	NaN	0.00185792	NaN	NaN	NaN	NaN
ENSG00000164078	0.0114329	NaN	NaN	NaN	NaN	0.00835784	NaN	NaN	NaN	0.0146274	0.0154574	0.00935217	NaN	NaN	NaN	NaN	NaN	NaN	0.00762634	NaN	NaN	0.00636852	0.0438931	0.0369921	0.0163172	NaN	NaN	0.00290388	0.016579	0.00758086	NaN	NaN	NaN	NaN	0.00663638	0.00531281	NaN	NaN	NaN	NaN	0.00654067	NaN	NaN	0.0181974
ENSG00000164080	0.000620651	0.00150494	NaN	0.000761834	NaN	0.00139768	0.000834256	NaN	NaN	NaN	NaN	NaN	NaN	NaN	NaN	NaN	NaN	NaN	NaN	NaN	NaN	NaN	0.00187999	NaN	0.00179256	NaN	NaN	NaN	0.00108675	0.000826898	NaN	NaN	NaN	NaN	0.000975304	NaN	NaN	NaN	0.00150226	NaN	0.000504295	NaN	NaN	NaN
ENSG00000164081	0.00196929	0.00175195	0.000967133	0.00243275	0.00118911	0.0022434	0.00172009	NaN	NaN	NaN	NaN	NaN	0.000623902	NaN	NaN	NaN	NaN	0.00137576	0.00204288	0.00250987	0.000488797	0.00192234	0.000734788	NaN	0.00209246	NaN	NaN	0.00122682	0.00132912	0.00209016	NaN	NaN	NaN	NaN	0.000623137	0.000428585	NaN	0.00427964	0.00189615	NaN	0.0008415	NaN	NaN	NaN
ENSG00000164082	0.0191298	0.0383211	NaN	NaN	NaN	0.0288995	0.0171365	NaN	NaN	NaN	NaN	NaN	NaN	NaN	NaN	NaN	NaN	NaN	NaN	NaN	NaN	0.0294794	NaN	NaN	NaN	NaN	NaN	0.0136164	0.0109487	0.0213458	NaN	NaN	NaN	NaN	NaN	0.0207806	NaN	NaN	NaN	0.00570331	NaN	NaN	NaN	0.0361681
ENSG00000164086	NaN	NaN	NaN	0.00346906	NaN	NaN	NaN	NaN	NaN	NaN	NaN	NaN	NaN	NaN	NaN	NaN	NaN	NaN	NaN	NaN	NaN	NaN	NaN	NaN	NaN	NaN	NaN	NaN	0.00424899	NaN	NaN	NaN	NaN	NaN	NaN	NaN	NaN	NaN	NaN	NaN	NaN	NaN	NaN	NaN
ENSG00000164087	NaN	NaN	NaN	NaN	NaN	NaN	NaN	NaN	NaN	NaN	NaN	NaN	NaN	NaN	NaN	NaN	NaN	NaN	NaN	NaN	NaN	NaN	0.0014479	NaN	NaN	NaN	NaN	NaN	NaN	0.00454112	NaN	NaN	NaN	NaN	NaN	NaN	NaN	NaN	NaN	NaN	0.00323649	NaN	NaN	NaN
ENSG00000164088	0.00116696	NaN	0.0153712	0.00182831	NaN	0.00294454	NaN	NaN	NaN	0.00433728	0.00350866	0.0036292	NaN	NaN	NaN	NaN	NaN	0.00160228	NaN	NaN	NaN	NaN	0.000804681	0.00510934	0.00285248	NaN	0.0253163	NaN	0.00147127	0.00125514	NaN	0.00942529	NaN	0.0132889	0.00193449	0.00212957	NaN	NaN	NaN	NaN	0.00200296	NaN	NaN	NaN
ENSG00000164089	NaN	0.488322	NaN	NaN	NaN	NaN	NaN	NaN	NaN	NaN	NaN	NaN	NaN	NaN	NaN	NaN	NaN	NaN	NaN	NaN	NaN	NaN	NaN	NaN	0.0181268	NaN	NaN	NaN	NaN	NaN	NaN	NaN	NaN	NaN	NaN	NaN	NaN	NaN	NaN	NaN	0.0222405	NaN	NaN	NaN
ENSG00000164091	NaN	NaN	5.96815e-05	NaN	0.000506143	NaN	NaN	NaN	NaN	NaN	NaN	NaN	NaN	NaN	NaN	NaN	NaN	NaN	NaN	NaN	NaN	NaN	0.000185007	NaN	NaN	NaN	NaN	NaN	NaN	NaN	NaN	NaN	NaN	NaN	NaN	NaN	NaN	0.000474357	NaN	NaN	4.89021e-05	NaN	NaN	NaN
ENSG00000164096	0.00056587	NaN	0.00288186	NaN	NaN	0.000375141	NaN	NaN	NaN	NaN	NaN	NaN	NaN	NaN	NaN	NaN	NaN	NaN	NaN	NaN	NaN	NaN	NaN	NaN	NaN	NaN	NaN	NaN	0.00082367	NaN	NaN	NaN	NaN	NaN	NaN	NaN	NaN	NaN	0.00067282	NaN	NaN	NaN	NaN	0.0116794
ENSG00000164099	NaN	NaN	NaN	NaN	NaN	NaN	NaN	NaN	NaN	NaN	NaN	NaN	NaN	NaN	NaN	0.0636482	NaN	NaN	NaN	NaN	NaN	NaN	NaN	NaN	NaN	NaN	NaN	NaN	NaN	0.0324333	NaN	NaN	NaN	NaN	NaN	NaN	NaN	NaN	0.0290142	0.00241534	0.0195943	NaN	NaN	NaN
ENSG00000164100	NaN	NaN	NaN	NaN	NaN	NaN	NaN	NaN	NaN	NaN	NaN	NaN	NaN	NaN	NaN	NaN	NaN	NaN	NaN	NaN	NaN	NaN	NaN	NaN	NaN	NaN	NaN	NaN	NaN	NaN	NaN	NaN	NaN	NaN	NaN	NaN	NaN	NaN	NaN	NaN	0.0418151	NaN	NaN	NaN
ENSG00000164104	NaN	NaN	NaN	NaN	NaN	NaN	0.00518255	NaN	NaN	NaN	0.0135035	NaN	NaN	NaN	NaN	NaN	NaN	NaN	NaN	NaN	NaN	NaN	NaN	NaN	NaN	NaN	NaN	NaN	NaN	NaN	NaN	NaN	NaN	NaN	NaN	NaN	NaN	NaN	NaN	NaN	NaN	NaN	NaN	NaN
ENSG00000164105	NaN	NaN	NaN	NaN	NaN	NaN	NaN	NaN	NaN	NaN	NaN	NaN	NaN	NaN	NaN	NaN	NaN	NaN	NaN	NaN	NaN	0.00172519	NaN	NaN	NaN	NaN	NaN	NaN	NaN	NaN	NaN	NaN	NaN	NaN	NaN	0.00205973	NaN	NaN	NaN	NaN	NaN	NaN	NaN	NaN
ENSG00000164106	NaN	NaN	NaN	NaN	NaN	NaN	NaN	0.0355886	0.0401414	0.00898317	NaN	0.0238565	0.0329765	0.0258034	NaN	0.0218066	0.0180538	NaN	NaN	NaN	NaN	NaN	NaN	NaN	NaN	NaN	NaN	NaN	0.0170117	NaN	NaN	NaN	NaN	NaN	NaN	NaN	NaN	NaN	NaN	NaN	NaN	NaN	NaN	NaN
ENSG00000164107	NaN	NaN	NaN	NaN	NaN	NaN	NaN	NaN	NaN	0.291719	NaN	NaN	NaN	NaN	NaN	NaN	NaN	NaN	NaN	NaN	NaN	NaN	NaN	NaN	NaN	NaN	NaN	NaN	NaN	NaN	NaN	NaN	NaN	NaN	NaN	NaN	NaN	NaN	NaN	NaN	NaN	NaN	NaN	NaN
ENSG00000164109	NaN	NaN	NaN	NaN	NaN	0.00331852	NaN	NaN	NaN	NaN	NaN	NaN	NaN	NaN	NaN	NaN	NaN	NaN	NaN	NaN	NaN	NaN	NaN	NaN	NaN	NaN	NaN	NaN	NaN	NaN	NaN	NaN	NaN	NaN	NaN	NaN	NaN	NaN	NaN	NaN	0.0044542	NaN	NaN	0.00462736
ENSG00000164111	0.00475949	0.0064762	0.006092	0.00245057	NaN	0.00268985	NaN	0.0184829	0.0139324	0.0285441	0.0361418	0.0104336	0.00844779	0.00308401	0.0153182	0.0261895	0.0196265	NaN	0.00218732	NaN	0.000670666	0.000940198	0.00106271	0.00647039	0.000970381	0.0074512	NaN	0.00167326	0.00956252	0.000769923	NaN	0.00131923	NaN	0.0106406	NaN	0.00215822	NaN	0.00514224	NaN	0.0115537	0.00260617	NaN	NaN	0.0136478
ENSG00000164112	NaN	NaN	NaN	NaN	NaN	NaN	NaN	NaN	NaN	1.51606	1.08962	NaN	NaN	NaN	NaN	NaN	NaN	NaN	NaN	NaN	NaN	NaN	NaN	NaN	0.346554	NaN	NaN	NaN	NaN	NaN	NaN	NaN	NaN	NaN	NaN	NaN	NaN	NaN	NaN	NaN	NaN	NaN	NaN	NaN
ENSG00000164114	0.00460527	NaN	NaN	NaN	NaN	0.00172673	0.00673664	NaN	NaN	NaN	NaN	NaN	NaN	NaN	NaN	NaN	NaN	NaN	NaN	NaN	0.00588311	NaN	0.000927432	NaN	NaN	NaN	NaN	NaN	NaN	NaN	NaN	NaN	NaN	NaN	NaN	NaN	NaN	NaN	NaN	NaN	NaN	NaN	NaN	NaN
ENSG00000164116	NaN	NaN	NaN	0.00814822	NaN	NaN	NaN	NaN	NaN	NaN	NaN	NaN	0.0106596	NaN	NaN	NaN	NaN	NaN	NaN	NaN	NaN	NaN	0.0501092	NaN	NaN	NaN	NaN	NaN	NaN	0.00337269	NaN	NaN	NaN	NaN	NaN	NaN	NaN	NaN	NaN	NaN	NaN	NaN	NaN	NaN
ENSG00000164118	0.00189658	0.00232471	0.00288902	0.00450988	0.0037481	0.00257578	0.00276539	NaN	NaN	0.0032219	NaN	0.00186258	NaN	NaN	NaN	NaN	NaN	0.00995712	0.00500781	0.00454516	0.00192174	0.00506872	NaN	0.00386322	0.00264127	NaN	NaN	0.0026546	0.00197734	0.00318184	0.00424194	0.00510624	0.0028816	0.00599527	NaN	0.000782981	0.00010879	0.00351729	0.00561044	0.00123916	0.00612631	NaN	NaN	0.00379954
ENSG00000164120	NaN	0.0311924	0.389822	NaN	NaN	0.00903136	NaN	NaN	NaN	NaN	NaN	NaN	NaN	0.0930463	NaN	NaN	NaN	NaN	NaN	0.0562666	NaN	0.0988758	0.342135	NaN	NaN	NaN	NaN	NaN	NaN	NaN	NaN	NaN	NaN	NaN	NaN	0.00191216	NaN	NaN	NaN	NaN	0.0135122	NaN	NaN	0.254967
ENSG00000164122	NaN	NaN	NaN	NaN	NaN	NaN	NaN	NaN	0.0899095	0.133866	NaN	NaN	NaN	NaN	0.207927	0.135555	NaN	NaN	NaN	NaN	NaN	0.128698	NaN	0.0362672	0.0280243	NaN	NaN	NaN	NaN	NaN	NaN	NaN	NaN	0.0655681	NaN	NaN	NaN	NaN	NaN	NaN	NaN	NaN	NaN	NaN
ENSG00000164123	0.0234746	NaN	NaN	NaN	NaN	NaN	NaN	NaN	NaN	NaN	NaN	NaN	NaN	NaN	NaN	NaN	NaN	NaN	NaN	NaN	NaN	NaN	NaN	NaN	NaN	NaN	NaN	NaN	NaN	0.434236	NaN	NaN	NaN	NaN	NaN	NaN	NaN	NaN	NaN	0.00348373	NaN	NaN	NaN	0.0614221
ENSG00000164124	0.0192621	0.0483651	0.0273001	0.0184853	0.0156971	0.0086178	0.0244992	NaN	NaN	NaN	NaN	NaN	NaN	NaN	NaN	NaN	NaN	0.0573307	0.0124063	0.0507808	0.00211837	0.0591717	0.0393599	0.0132062	0.0205504	NaN	NaN	0.00754422	0.0179867	0.0507095	0.078361	NaN	0.0395671	NaN	0.0107662	0.00210036	NaN	0.0437726	0.0117981	0.00103334	NaN	0.0713774	NaN	0.0323361
ENSG00000164125	NaN	NaN	NaN	NaN	NaN	NaN	NaN	NaN	NaN	0.00639119	NaN	0.00963889	NaN	NaN	NaN	NaN	NaN	NaN	NaN	NaN	NaN	NaN	0.00800562	NaN	NaN	NaN	NaN	NaN	NaN	0.00165242	NaN	NaN	NaN	NaN	NaN	NaN	NaN	NaN	NaN	NaN	NaN	NaN	NaN	0.013566
ENSG00000164128	NaN	NaN	NaN	NaN	NaN	NaN	NaN	NaN	NaN	NaN	NaN	NaN	NaN	NaN	NaN	NaN	NaN	NaN	NaN	NaN	NaN	NaN	NaN	NaN	NaN	NaN	NaN	NaN	0.0122668	NaN	NaN	0.0384573	NaN	NaN	NaN	NaN	NaN	NaN	NaN	NaN	NaN	NaN	NaN	NaN
ENSG00000164129	NaN	NaN	NaN	NaN	NaN	NaN	NaN	NaN	NaN	NaN	NaN	NaN	NaN	NaN	NaN	NaN	NaN	NaN	NaN	NaN	NaN	NaN	NaN	NaN	NaN	NaN	NaN	NaN	NaN	NaN	NaN	0.026013	NaN	NaN	NaN	NaN	NaN	NaN	NaN	NaN	0.0198279	NaN	NaN	NaN
ENSG00000164134	NaN	NaN	NaN	NaN	NaN	NaN	NaN	NaN	NaN	0.00135755	NaN	NaN	NaN	NaN	NaN	NaN	NaN	NaN	NaN	NaN	NaN	NaN	NaN	NaN	NaN	NaN	NaN	NaN	NaN	0.000225472	NaN	NaN	NaN	NaN	NaN	NaN	NaN	NaN	NaN	NaN	NaN	NaN	NaN	NaN
ENSG00000164136	NaN	NaN	NaN	NaN	NaN	NaN	NaN	NaN	NaN	NaN	NaN	NaN	NaN	NaN	NaN	NaN	NaN	NaN	NaN	NaN	0.0034357	NaN	0.0266393	NaN	NaN	NaN	NaN	NaN	0.00729039	0.00213005	NaN	NaN	NaN	NaN	NaN	NaN	NaN	NaN	NaN	NaN	0.00666799	NaN	NaN	0.0170074
ENSG00000164142	NaN	NaN	NaN	NaN	NaN	NaN	NaN	NaN	NaN	0.166246	0.191147	NaN	NaN	NaN	NaN	NaN	NaN	NaN	NaN	NaN	0.00300577	NaN	NaN	0.0159404	0.00809682	NaN	NaN	NaN	NaN	0.00444595	NaN	NaN	NaN	NaN	0.0017831	NaN	NaN	0.198114	NaN	0.00362207	0.00140899	NaN	NaN	0.17493
ENSG00000164144	0.0019034	0.00306798	0.00226929	0.00194861	0.00203892	0.00155786	0.0020575	NaN	NaN	0.00289694	NaN	0.0025368	NaN	NaN	NaN	NaN	NaN	0.00287032	0.00234705	0.00147314	0.0010949	0.00298447	0.000637098	0.00332271	0.0044291	0.00252716	0.00725369	0.00334324	NaN	0.00322004	0.0038374	0.00255044	NaN	0.00185046	0.0018853	0.00109226	NaN	0.00854891	0.00140442	NaN	0.00187359	NaN	NaN	0.0244283
ENSG00000164151	NaN	NaN	NaN	NaN	NaN	NaN	NaN	NaN	NaN	NaN	NaN	NaN	NaN	NaN	NaN	NaN	NaN	NaN	NaN	0.000441327	NaN	NaN	NaN	NaN	NaN	NaN	NaN	NaN	NaN	NaN	NaN	NaN	NaN	NaN	NaN	NaN	NaN	NaN	NaN	NaN	NaN	NaN	NaN	NaN
ENSG00000164161	NaN	NaN	NaN	NaN	NaN	NaN	NaN	NaN	NaN	NaN	NaN	NaN	NaN	NaN	NaN	NaN	NaN	NaN	NaN	NaN	NaN	NaN	NaN	NaN	NaN	NaN	NaN	NaN	NaN	0.0104358	NaN	NaN	NaN	NaN	NaN	NaN	NaN	NaN	NaN	0.0228863	NaN	NaN	NaN	NaN
ENSG00000164162	NaN	NaN	NaN	NaN	NaN	NaN	NaN	NaN	NaN	NaN	NaN	NaN	NaN	NaN	NaN	NaN	NaN	NaN	NaN	NaN	NaN	NaN	NaN	NaN	NaN	NaN	NaN	NaN	NaN	NaN	NaN	0.00507833	NaN	NaN	NaN	NaN	NaN	NaN	NaN	NaN	NaN	NaN	NaN	NaN
ENSG00000164163	NaN	NaN	NaN	NaN	NaN	NaN	NaN	NaN	NaN	NaN	NaN	NaN	NaN	NaN	NaN	NaN	NaN	NaN	NaN	NaN	NaN	NaN	NaN	NaN	NaN	NaN	NaN	NaN	NaN	NaN	NaN	NaN	NaN	NaN	NaN	NaN	NaN	NaN	NaN	NaN	0.000275497	NaN	NaN	NaN
ENSG00000164164	0.000141012	NaN	NaN	NaN	NaN	NaN	NaN	NaN	NaN	NaN	NaN	NaN	NaN	NaN	NaN	NaN	NaN	NaN	NaN	NaN	NaN	NaN	NaN	NaN	NaN	NaN	NaN	NaN	NaN	0.000150429	NaN	NaN	NaN	NaN	NaN	NaN	NaN	NaN	NaN	NaN	NaN	NaN	NaN	NaN
ENSG00000164167	NaN	NaN	NaN	NaN	NaN	NaN	NaN	NaN	NaN	NaN	0.00164482	NaN	NaN	NaN	NaN	NaN	NaN	NaN	NaN	NaN	NaN	NaN	NaN	NaN	NaN	NaN	NaN	0.000944499	NaN	NaN	NaN	NaN	NaN	NaN	NaN	NaN	NaN	NaN	NaN	0.00155166	0.00105631	NaN	NaN	NaN
ENSG00000164168	NaN	NaN	NaN	NaN	NaN	NaN	NaN	NaN	NaN	NaN	NaN	NaN	NaN	NaN	NaN	NaN	NaN	NaN	NaN	NaN	NaN	NaN	NaN	NaN	NaN	NaN	NaN	NaN	NaN	NaN	NaN	NaN	NaN	NaN	NaN	0.000179618	NaN	NaN	NaN	NaN	0.00541163	NaN	NaN	0.000834474
ENSG00000164169	NaN	NaN	NaN	NaN	NaN	NaN	NaN	NaN	NaN	NaN	NaN	NaN	NaN	NaN	NaN	NaN	NaN	NaN	NaN	NaN	NaN	NaN	NaN	NaN	NaN	NaN	NaN	NaN	NaN	NaN	NaN	NaN	NaN	NaN	NaN	NaN	NaN	NaN	NaN	NaN	0.00440949	NaN	NaN	NaN
ENSG00000164171	0.0159748	NaN	NaN	0.0193171	NaN	0.0203555	NaN	NaN	NaN	NaN	NaN	NaN	NaN	NaN	NaN	NaN	NaN	NaN	NaN	NaN	0.00763386	0.00658884	0.0109991	NaN	0.177568	NaN	NaN	0.0616713	NaN	0.00185673	NaN	NaN	NaN	NaN	0.0115487	0.0072347	NaN	NaN	NaN	0.0386314	0.00836704	NaN	NaN	NaN
ENSG00000164172	0.000550218	NaN	NaN	NaN	NaN	NaN	NaN	NaN	NaN	NaN	NaN	0.000516463	NaN	NaN	NaN	NaN	NaN	NaN	NaN	NaN	0.00645685	NaN	NaN	NaN	NaN	0.00574378	NaN	0.000980263	0.000593069	0.000690163	NaN	NaN	NaN	NaN	0.00147437	0.00103787	NaN	NaN	NaN	0.000710513	NaN	NaN	NaN	0.00193577
ENSG00000164175	NaN	NaN	NaN	NaN	NaN	NaN	NaN	NaN	NaN	NaN	NaN	NaN	NaN	NaN	NaN	NaN	NaN	NaN	0.0256004	NaN	NaN	NaN	NaN	0.213283	NaN	NaN	NaN	NaN	NaN	NaN	NaN	NaN	NaN	NaN	NaN	NaN	NaN	NaN	NaN	NaN	NaN	NaN	NaN	0.300879
ENSG00000164176	NaN	NaN	NaN	NaN	NaN	NaN	NaN	NaN	NaN	NaN	NaN	NaN	NaN	NaN	NaN	NaN	NaN	NaN	NaN	NaN	NaN	0.0225495	NaN	NaN	NaN	NaN	NaN	0.00238991	NaN	NaN	NaN	NaN	NaN	NaN	NaN	NaN	NaN	NaN	NaN	NaN	NaN	NaN	NaN	0.0138712
ENSG00000164181	NaN	NaN	0.0598729	NaN	NaN	NaN	NaN	NaN	NaN	NaN	NaN	NaN	NaN	NaN	NaN	NaN	NaN	NaN	0.00731694	NaN	0.0100725	NaN	0.0149594	0.0357783	NaN	NaN	NaN	NaN	0.042055	0.00820449	NaN	0.00474016	NaN	NaN	NaN	NaN	NaN	NaN	0.0177586	NaN	0.00276692	NaN	NaN	NaN
ENSG00000164182	0.00124355	0.00306873	NaN	NaN	NaN	NaN	NaN	NaN	NaN	NaN	NaN	NaN	NaN	NaN	NaN	NaN	NaN	NaN	NaN	NaN	NaN	NaN	NaN	NaN	NaN	NaN	NaN	NaN	0.000502331	0.000813188	NaN	NaN	NaN	NaN	NaN	NaN	NaN	NaN	NaN	0.00160149	NaN	NaN	NaN	NaN
ENSG00000164185	NaN	NaN	NaN	NaN	NaN	NaN	NaN	NaN	NaN	NaN	NaN	NaN	NaN	NaN	NaN	NaN	NaN	NaN	NaN	NaN	NaN	0.0379086	0.0242195	NaN	NaN	NaN	NaN	NaN	NaN	NaN	NaN	NaN	NaN	NaN	0.0402569	NaN	NaN	NaN	NaN	0.00482369	NaN	NaN	NaN	NaN
ENSG00000164187	NaN	NaN	0.00144758	NaN	NaN	0.000332746	NaN	NaN	NaN	NaN	NaN	NaN	NaN	NaN	NaN	NaN	NaN	0.00233496	NaN	NaN	NaN	NaN	0.000818775	NaN	NaN	NaN	NaN	0.00235965	NaN	NaN	NaN	0.00190239	NaN	NaN	NaN	0.000525226	NaN	NaN	NaN	NaN	0.000692135	NaN	NaN	NaN
ENSG00000164188	NaN	NaN	0.0320293	NaN	NaN	NaN	NaN	NaN	NaN	NaN	NaN	NaN	NaN	0.0598821	NaN	NaN	NaN	NaN	NaN	NaN	NaN	0.0356511	NaN	NaN	0.0291609	NaN	NaN	NaN	NaN	0.0208157	NaN	NaN	NaN	NaN	NaN	NaN	NaN	NaN	0.0215818	NaN	0.00559161	NaN	NaN	NaN
ENSG00000164197	0.00191398	NaN	NaN	0.00293769	NaN	NaN	NaN	NaN	NaN	0.00686814	0.00998527	NaN	NaN	NaN	NaN	NaN	0.00513876	NaN	NaN	NaN	NaN	NaN	0.00825126	NaN	0.00393306	NaN	NaN	NaN	NaN	0.00314214	NaN	NaN	NaN	NaN	NaN	NaN	NaN	NaN	NaN	0.00210263	0.00169331	NaN	NaN	NaN
ENSG00000164199	NaN	NaN	NaN	NaN	NaN	NaN	NaN	NaN	NaN	0.0218816	0.0224538	NaN	NaN	NaN	NaN	NaN	NaN	NaN	NaN	NaN	0.0224703	NaN	NaN	NaN	NaN	NaN	NaN	NaN	NaN	NaN	NaN	0.0110977	NaN	NaN	NaN	NaN	NaN	NaN	0.0180722	0.00502246	NaN	NaN	NaN	NaN
ENSG00000164209	0.000343789	NaN	NaN	NaN	NaN	0.000355067	NaN	NaN	NaN	NaN	NaN	NaN	NaN	NaN	NaN	NaN	NaN	NaN	NaN	NaN	NaN	NaN	0.000435902	NaN	NaN	NaN	NaN	NaN	NaN	0.000263059	NaN	NaN	NaN	NaN	NaN	0.000410047	NaN	NaN	NaN	NaN	NaN	NaN	NaN	0.00199674
ENSG00000164211	NaN	NaN	NaN	NaN	NaN	NaN	NaN	NaN	NaN	NaN	NaN	NaN	NaN	NaN	NaN	NaN	NaN	NaN	NaN	NaN	NaN	NaN	0.00162341	NaN	0.0212415	NaN	NaN	NaN	NaN	NaN	NaN	NaN	NaN	NaN	NaN	NaN	NaN	NaN	NaN	NaN	NaN	NaN	NaN	NaN
ENSG00000164219	0.00156768	NaN	NaN	0.000964985	NaN	0.00118775	0.000888654	NaN	NaN	NaN	NaN	NaN	NaN	NaN	NaN	NaN	NaN	NaN	0.00176463	NaN	0.00143296	0.0012225	0.00108797	NaN	NaN	NaN	NaN	NaN	0.00104525	0.000599328	NaN	NaN	NaN	NaN	NaN	NaN	NaN	NaN	NaN	NaN	0.000755116	NaN	NaN	0.00153806
ENSG00000164220	NaN	NaN	0.0729181	0.0600559	0.114757	0.0589269	NaN	NaN	NaN	NaN	NaN	NaN	NaN	NaN	NaN	NaN	NaN	NaN	NaN	0.0268283	NaN	0.0263831	NaN	NaN	NaN	NaN	NaN	NaN	NaN	0.0799986	NaN	NaN	NaN	NaN	0.0113348	0.0293678	NaN	NaN	NaN	NaN	NaN	NaN	NaN	NaN
ENSG00000164221	NaN	NaN	0.00346002	NaN	NaN	0.00100704	NaN	NaN	NaN	NaN	NaN	NaN	NaN	NaN	NaN	NaN	NaN	NaN	NaN	NaN	NaN	NaN	NaN	NaN	NaN	NaN	NaN	NaN	0.00368766	NaN	NaN	NaN	NaN	NaN	NaN	0.00120291	NaN	NaN	NaN	NaN	NaN	NaN	NaN	NaN
ENSG00000164236	NaN	NaN	NaN	NaN	NaN	NaN	NaN	NaN	NaN	NaN	NaN	NaN	NaN	NaN	NaN	NaN	NaN	NaN	NaN	0.0443895	NaN	NaN	NaN	NaN	NaN	NaN	NaN	NaN	0.0898587	NaN	NaN	NaN	NaN	NaN	NaN	NaN	NaN	NaN	NaN	NaN	NaN	NaN	NaN	0.015782
ENSG00000164237	NaN	NaN	NaN	NaN	NaN	0.00204605	NaN	NaN	NaN	NaN	0.0075911	NaN	NaN	NaN	NaN	NaN	NaN	NaN	NaN	NaN	NaN	NaN	0.0010418	NaN	0.00202763	NaN	NaN	0.00585435	0.00379888	NaN	NaN	0.0103352	NaN	NaN	0.0121471	0.00860861	NaN	NaN	NaN	NaN	NaN	NaN	NaN	0.175461
ENSG00000164241	0.0126927	0.00752967	0.00692862	0.045964	0.0578006	0.0643958	NaN	NaN	NaN	NaN	NaN	NaN	NaN	NaN	NaN	NaN	NaN	0.0297405	NaN	0.0301178	NaN	0.0186226	0.0152216	NaN	NaN	NaN	NaN	NaN	NaN	0.0319778	NaN	NaN	NaN	NaN	0.0129419	0.00664186	NaN	NaN	NaN	NaN	0.00127781	NaN	NaN	NaN
ENSG00000164244	NaN	NaN	NaN	NaN	NaN	NaN	NaN	NaN	NaN	NaN	NaN	NaN	NaN	NaN	NaN	NaN	NaN	NaN	NaN	NaN	NaN	NaN	0.000311411	NaN	NaN	NaN	NaN	NaN	0.00191622	0.000332957	NaN	0.00210038	NaN	NaN	NaN	2.02483e-05	NaN	NaN	NaN	NaN	NaN	NaN	NaN	NaN
ENSG00000164251	0.0465704	0.0861804	NaN	0.0530216	0.0411632	0.0559906	NaN	NaN	NaN	NaN	NaN	0.0821216	0.146535	NaN	NaN	NaN	0.0754105	NaN	NaN	0.0971165	0.0367369	0.102239	0.252867	NaN	0.0203581	NaN	0.0924366	0.00936855	NaN	0.0434565	NaN	NaN	NaN	NaN	NaN	0.00223117	NaN	0.0216529	NaN	NaN	NaN	NaN	NaN	0.132989
ENSG00000164252	0.000418991	NaN	NaN	NaN	NaN	NaN	NaN	NaN	NaN	NaN	NaN	NaN	NaN	NaN	NaN	NaN	NaN	NaN	NaN	NaN	NaN	NaN	NaN	NaN	NaN	NaN	NaN	0.000362823	0.000900437	0.0003796	NaN	NaN	NaN	NaN	NaN	0.000364694	NaN	NaN	NaN	NaN	0.000479798	NaN	NaN	NaN
ENSG00000164253	0.00188757	0.00150287	0.00138072	NaN	NaN	0.00152441	0.0020793	NaN	0.00436655	0.00208677	0.00328231	0.00198446	0.00352101	NaN	0.00749677	0.00146359	NaN	0.00285741	0.00161675	NaN	0.00511093	0.00168759	0.00206734	0.00128323	0.00205676	NaN	NaN	0.00225205	0.00239216	0.00135594	NaN	0.00221877	NaN	0.00986636	0.00303328	0.0034374	NaN	NaN	0.0015745	0.0039198	0.00161483	NaN	NaN	0.00509063
ENSG00000164256	NaN	NaN	NaN	NaN	NaN	NaN	NaN	NaN	NaN	NaN	NaN	NaN	NaN	NaN	NaN	NaN	NaN	NaN	NaN	NaN	NaN	NaN	NaN	NaN	NaN	NaN	NaN	NaN	NaN	NaN	NaN	NaN	NaN	NaN	NaN	NaN	NaN	NaN	NaN	0.00136826	NaN	NaN	NaN	NaN
ENSG00000164258	0.000287022	NaN	NaN	NaN	NaN	NaN	NaN	NaN	NaN	NaN	NaN	NaN	NaN	NaN	NaN	NaN	NaN	NaN	0.00116501	NaN	NaN	NaN	0.000272598	NaN	0.00201803	NaN	NaN	NaN	0.000536018	0.000716881	NaN	NaN	NaN	0.00223613	NaN	0.000720651	NaN	NaN	NaN	NaN	0.000396089	NaN	NaN	NaN
ENSG00000164265	NaN	NaN	NaN	NaN	NaN	0.108707	NaN	NaN	NaN	NaN	NaN	NaN	NaN	NaN	NaN	NaN	NaN	NaN	NaN	NaN	NaN	NaN	NaN	NaN	NaN	NaN	NaN	0.0375789	NaN	0.120622	NaN	NaN	NaN	NaN	NaN	NaN	NaN	NaN	NaN	NaN	NaN	NaN	NaN	0.170163
ENSG00000164266	0.186143	NaN	NaN	NaN	NaN	0.0932702	NaN	NaN	NaN	NaN	NaN	NaN	NaN	NaN	NaN	NaN	NaN	NaN	NaN	NaN	NaN	NaN	NaN	NaN	NaN	NaN	NaN	0.113985	NaN	NaN	NaN	NaN	NaN	NaN	NaN	NaN	NaN	NaN	NaN	NaN	NaN	NaN	NaN	NaN
ENSG00000164283	NaN	NaN	NaN	NaN	NaN	0.0461238	NaN	NaN	NaN	NaN	NaN	NaN	NaN	NaN	NaN	NaN	NaN	NaN	NaN	NaN	NaN	NaN	NaN	NaN	NaN	NaN	NaN	NaN	0.09443	0.134923	NaN	NaN	NaN	NaN	NaN	NaN	NaN	NaN	NaN	NaN	NaN	NaN	NaN	NaN
ENSG00000164284	NaN	NaN	NaN	NaN	NaN	NaN	NaN	NaN	NaN	NaN	NaN	NaN	NaN	NaN	NaN	NaN	NaN	NaN	NaN	NaN	NaN	NaN	NaN	NaN	NaN	NaN	NaN	NaN	NaN	NaN	NaN	NaN	NaN	NaN	NaN	NaN	NaN	NaN	NaN	0.000639596	NaN	NaN	NaN	NaN
ENSG00000164287	NaN	NaN	NaN	NaN	NaN	NaN	NaN	NaN	NaN	NaN	NaN	NaN	NaN	NaN	NaN	NaN	NaN	NaN	NaN	NaN	NaN	NaN	NaN	NaN	NaN	NaN	NaN	NaN	NaN	NaN	NaN	NaN	NaN	NaN	NaN	NaN	NaN	NaN	NaN	0.0195893	NaN	NaN	NaN	NaN
ENSG00000164291	NaN	NaN	NaN	NaN	NaN	0.00293809	NaN	NaN	NaN	NaN	NaN	NaN	NaN	NaN	NaN	NaN	NaN	NaN	NaN	NaN	NaN	NaN	NaN	NaN	NaN	NaN	NaN	NaN	NaN	0.00575531	NaN	NaN	NaN	NaN	NaN	NaN	NaN	NaN	NaN	NaN	NaN	NaN	NaN	NaN
ENSG00000164292	0.00401567	NaN	NaN	NaN	NaN	NaN	NaN	NaN	NaN	NaN	NaN	NaN	0.00597972	NaN	NaN	NaN	NaN	NaN	NaN	NaN	NaN	NaN	NaN	NaN	NaN	NaN	NaN	0.00378479	0.00254905	0.00148048	NaN	NaN	NaN	NaN	0.00401663	NaN	NaN	NaN	NaN	NaN	NaN	NaN	NaN	NaN
ENSG00000164294	NaN	NaN	NaN	NaN	NaN	NaN	NaN	NaN	NaN	NaN	NaN	NaN	NaN	NaN	NaN	NaN	NaN	NaN	NaN	NaN	NaN	NaN	0.000355491	NaN	NaN	NaN	NaN	NaN	NaN	NaN	NaN	NaN	NaN	NaN	NaN	NaN	NaN	NaN	NaN	NaN	NaN	NaN	NaN	NaN
ENSG00000164296	0.00149949	NaN	0.00461564	0.00360129	NaN	0.00534559	0.00209149	NaN	NaN	0.00524052	NaN	NaN	NaN	NaN	NaN	NaN	NaN	NaN	0.0127972	NaN	NaN	NaN	0.00223027	NaN	NaN	NaN	NaN	NaN	NaN	0.000865442	NaN	NaN	NaN	NaN	0.00311513	0.00547217	NaN	NaN	NaN	NaN	0.000869222	NaN	NaN	NaN
ENSG00000164300	0.00430599	NaN	NaN	NaN	NaN	0.00399798	NaN	NaN	NaN	0.0101812	NaN	NaN	NaN	NaN	NaN	NaN	NaN	NaN	NaN	NaN	0.0021594	NaN	0.00232326	NaN	NaN	NaN	NaN	NaN	NaN	0.00646649	NaN	0.0157946	NaN	NaN	0.00296124	0.00247553	NaN	NaN	0.0057853	0.000500767	0.00293385	NaN	NaN	NaN
ENSG00000164303	0.0259556	NaN	NaN	NaN	NaN	NaN	NaN	NaN	NaN	NaN	NaN	NaN	NaN	NaN	NaN	NaN	NaN	NaN	NaN	NaN	NaN	NaN	NaN	NaN	0.0695373	NaN	NaN	NaN	NaN	0.00707487	NaN	NaN	NaN	NaN	NaN	NaN	NaN	NaN	NaN	NaN	NaN	NaN	NaN	NaN
ENSG00000164305	0.00212969	NaN	NaN	NaN	NaN	NaN	NaN	NaN	NaN	NaN	NaN	NaN	NaN	NaN	NaN	NaN	NaN	NaN	NaN	NaN	0.0014814	NaN	0.00124382	NaN	NaN	NaN	NaN	NaN	0.00347449	NaN	NaN	NaN	NaN	NaN	NaN	NaN	NaN	NaN	NaN	0.00633029	NaN	NaN	NaN	0.00450432
ENSG00000164306	0.00184847	NaN	NaN	0.00197373	0.00331984	0.000996207	0.00295834	NaN	NaN	NaN	NaN	0.00933547	NaN	NaN	NaN	NaN	NaN	NaN	NaN	NaN	NaN	NaN	0.000786146	NaN	NaN	NaN	NaN	NaN	0.005053	0.00291954	NaN	NaN	NaN	NaN	0.00529402	0.0021717	NaN	NaN	NaN	0.00120191	0.00107713	NaN	NaN	NaN
ENSG00000164307	0.0138307	0.0165099	0.0143648	0.0108658	0.0167066	0.00837304	0.0144954	NaN	0.0184218	0.00430131	NaN	0.0094087	0.00635327	0.0142327	0.00595969	0.0148965	0.0111229	0.0172653	0.0146734	0.00611056	0.0175339	0.00828971	0.0296987	0.0144855	0.0152159	0.0199727	0.0341991	0.0191801	0.021016	0.0122326	0.00832781	0.0289826	0.00950612	NaN	0.0167109	0.0182594	0.0132807	0.0129513	0.0172807	0.00767792	0.011193	NaN	0.00853785	0.0389898
ENSG00000164308	0.539493	0.731299	0.702333	0.955092	0.705255	0.837906	0.509801	0.49176	0.48972	0.365781	0.306859	0.384156	0.480647	0.40315	0.415931	0.42159	0.490711	0.547301	0.486089	0.58336	0.504227	0.612553	1.28452	0.724254	0.610204	0.412444	0.539193	0.52838	0.555034	0.353541	0.512906	0.470097	0.436149	0.324389	0.367332	0.371341	0.257615	0.24601	0.508183	0.240169	0.577994	0.43687	0.391085	0.41195
ENSG00000164309	NaN	NaN	NaN	NaN	NaN	NaN	NaN	NaN	NaN	0.0172981	NaN	NaN	NaN	NaN	NaN	NaN	NaN	NaN	NaN	NaN	NaN	0.012459	NaN	NaN	NaN	NaN	NaN	NaN	NaN	0.00379499	NaN	NaN	NaN	NaN	0.00370909	NaN	NaN	NaN	NaN	0.0249783	0.00814165	NaN	NaN	NaN
ENSG00000164318	NaN	NaN	NaN	NaN	NaN	NaN	NaN	NaN	NaN	NaN	0.0749477	NaN	NaN	NaN	NaN	NaN	NaN	NaN	NaN	NaN	NaN	NaN	NaN	NaN	NaN	NaN	NaN	0.0205949	0.00284142	NaN	NaN	NaN	NaN	NaN	NaN	NaN	NaN	NaN	NaN	NaN	NaN	NaN	NaN	NaN
ENSG00000164323	0.00161765	0.00196698	NaN	0.00251296	NaN	0.00176001	0.00262156	NaN	0.00167596	0.00521516	0.00588726	0.00197914	0.00732021	NaN	NaN	0.0027623	0.00320481	0.00466317	NaN	0.0013478	0.00224341	0.00125211	0.000590767	0.00533796	0.00222663	0.00140782	NaN	0.00135225	0.00225585	0.00190556	NaN	0.00143145	NaN	NaN	0.00182114	0.00226195	NaN	NaN	0.00336201	0.00230353	NaN	NaN	NaN	0.00464898
ENSG00000164326	NaN	NaN	NaN	NaN	NaN	NaN	0.0796251	NaN	NaN	NaN	NaN	NaN	NaN	NaN	NaN	NaN	NaN	NaN	NaN	NaN	NaN	0.0481553	NaN	NaN	NaN	NaN	NaN	NaN	NaN	NaN	NaN	NaN	NaN	NaN	NaN	NaN	NaN	NaN	NaN	0.214107	0.100964	NaN	NaN	NaN
ENSG00000164327	0.000173472	NaN	NaN	0.00122996	NaN	0.000400382	NaN	NaN	NaN	NaN	NaN	NaN	NaN	NaN	NaN	NaN	NaN	NaN	NaN	NaN	NaN	0.00025366	0.000412985	NaN	NaN	NaN	NaN	NaN	NaN	0.000217014	NaN	NaN	NaN	NaN	NaN	NaN	NaN	NaN	NaN	NaN	NaN	NaN	NaN	NaN
ENSG00000164329	0.000201293	NaN	NaN	NaN	NaN	0.000347833	NaN	NaN	NaN	NaN	NaN	NaN	NaN	NaN	NaN	NaN	NaN	NaN	0.00069452	NaN	NaN	0.000713022	0.000217606	NaN	NaN	NaN	NaN	NaN	NaN	0.000635371	NaN	NaN	NaN	NaN	0.000582978	0.000433727	0.000598308	NaN	0.000615919	NaN	0.000349741	NaN	NaN	NaN
ENSG00000164330	NaN	NaN	NaN	NaN	NaN	0.00060922	NaN	NaN	NaN	NaN	NaN	NaN	NaN	NaN	NaN	NaN	NaN	NaN	NaN	NaN	NaN	NaN	NaN	NaN	NaN	NaN	NaN	NaN	NaN	0.000710274	NaN	NaN	NaN	NaN	NaN	NaN	NaN	NaN	NaN	NaN	NaN	NaN	NaN	NaN
ENSG00000164331	0.000991234	NaN	NaN	NaN	NaN	NaN	NaN	NaN	NaN	0.00291151	NaN	NaN	NaN	NaN	NaN	NaN	NaN	NaN	0.00366987	NaN	0.00171227	NaN	0.00125718	NaN	NaN	NaN	NaN	0.00177852	0.00380037	0.0008012	NaN	NaN	NaN	NaN	NaN	0.000934808	NaN	NaN	NaN	NaN	0.00178748	NaN	NaN	0.00253652
ENSG00000164332	0.000223349	NaN	NaN	NaN	NaN	0.000390388	NaN	NaN	NaN	0.000792787	NaN	NaN	NaN	NaN	NaN	NaN	NaN	NaN	NaN	NaN	NaN	NaN	NaN	NaN	NaN	NaN	NaN	NaN	0.00091036	0.000519617	NaN	NaN	NaN	NaN	NaN	0.000427448	NaN	NaN	NaN	NaN	0.000744092	NaN	NaN	NaN
ENSG00000164334	0.103028	0.102502	0.178127	0.123722	NaN	0.0457859	0.0690595	NaN	NaN	NaN	NaN	NaN	NaN	NaN	NaN	NaN	NaN	NaN	NaN	NaN	NaN	0.076511	NaN	NaN	NaN	NaN	0.161409	0.0678727	NaN	0.0832124	NaN	NaN	0.271909	NaN	0.0455255	0.0373099	NaN	NaN	NaN	0.00429477	0.139155	NaN	NaN	NaN
ENSG00000164338	0.000902154	NaN	NaN	NaN	NaN	0.00167257	NaN	NaN	NaN	NaN	NaN	0.00996485	NaN	NaN	0.00569271	NaN	NaN	NaN	NaN	NaN	0.00105068	0.00193447	0.00115327	NaN	0.000577056	NaN	NaN	0.00209388	NaN	0.000997482	NaN	NaN	NaN	NaN	NaN	NaN	NaN	NaN	0.000538065	0.00309977	NaN	NaN	NaN	NaN
ENSG00000164342	NaN	NaN	NaN	NaN	NaN	0.00485999	NaN	NaN	NaN	NaN	NaN	NaN	NaN	NaN	NaN	NaN	NaN	NaN	NaN	NaN	NaN	NaN	NaN	NaN	NaN	NaN	NaN	NaN	NaN	NaN	NaN	NaN	NaN	NaN	NaN	0.000831537	NaN	NaN	0.00228194	NaN	NaN	NaN	NaN	0.0265476
ENSG00000164344	0.0545334	0.0538039	0.0446939	0.0623989	0.0863437	0.0312623	0.0682607	NaN	NaN	0.0592156	0.108891	NaN	NaN	NaN	NaN	0.0250266	0.0317708	0.0703889	0.052181	0.0283785	0.0324961	0.0360379	0.133841	0.0901102	0.200357	NaN	NaN	0.0389538	0.313565	0.0263147	NaN	0.0115002	0.0434914	NaN	0.042345	0.0391947	NaN	NaN	0.053302	0.0130235	0.0502589	NaN	NaN	0.0539484
ENSG00000164346	0.0241701	0.0218687	0.0213473	0.0245641	0.026933	0.0303423	0.0255106	0.0506846	0.0376425	0.0185483	0.0205267	0.0425928	0.0383879	0.0356869	0.0311091	0.0308694	0.0492059	0.0348543	0.0199051	0.0329849	0.0188934	0.0291515	0.0136629	0.0324948	0.0551894	0.0166064	0.0153461	0.0210435	0.0412916	0.0301962	0.0327028	0.0170519	0.0248796	0.0221142	0.0231183	0.0222012	0.0211184	0.01505	0.023419	0.055705	0.0194367	0.0172217	0.0261521	0.0165306
ENSG00000164347	NaN	0.0014883	NaN	NaN	NaN	NaN	NaN	0.00949306	0.000274109	NaN	NaN	0.00418158	NaN	NaN	NaN	NaN	NaN	0.0029753	NaN	NaN	0.00154028	NaN	NaN	NaN	NaN	NaN	NaN	NaN	NaN	0.00079119	NaN	NaN	NaN	NaN	NaN	0.000728504	NaN	NaN	NaN	NaN	NaN	NaN	NaN	NaN
ENSG00000164362	NaN	NaN	NaN	NaN	NaN	NaN	NaN	NaN	NaN	NaN	NaN	NaN	NaN	NaN	NaN	NaN	NaN	NaN	NaN	NaN	0.0316102	NaN	NaN	NaN	NaN	0.113993	NaN	NaN	NaN	NaN	NaN	NaN	NaN	NaN	NaN	NaN	NaN	NaN	NaN	NaN	NaN	NaN	NaN	NaN
ENSG00000164366	0.00136925	0.00265747	NaN	0.00371251	0.00200526	0.00271896	NaN	NaN	0.00214552	0.00981578	0.0134335	0.00100371	0.00361016	NaN	NaN	0.000469687	NaN	NaN	0.00125108	NaN	NaN	0.00173377	0.00213968	NaN	NaN	NaN	NaN	0.00252319	0.00168007	0.00206325	NaN	0.00289225	NaN	NaN	NaN	NaN	NaN	NaN	0.00293368	NaN	0.00142871	NaN	NaN	0.00150011
ENSG00000164379	NaN	NaN	NaN	NaN	NaN	NaN	NaN	NaN	NaN	NaN	NaN	NaN	NaN	NaN	NaN	0.0386877	NaN	NaN	NaN	NaN	NaN	NaN	0.083519	NaN	NaN	NaN	NaN	NaN	NaN	NaN	NaN	NaN	NaN	NaN	NaN	0.005964	NaN	NaN	NaN	NaN	0.0387279	NaN	NaN	0.241316
ENSG00000164385	NaN	NaN	NaN	NaN	NaN	0.0124541	NaN	NaN	NaN	NaN	0.0191523	0.0878899	0.128378	NaN	NaN	NaN	NaN	NaN	NaN	NaN	NaN	NaN	0.0599654	0.0494891	NaN	NaN	NaN	NaN	0.0345831	NaN	NaN	NaN	NaN	NaN	NaN	NaN	NaN	NaN	NaN	0.00636437	NaN	NaN	NaN	NaN
ENSG00000164393	NaN	NaN	NaN	NaN	NaN	0.333989	NaN	NaN	NaN	NaN	NaN	NaN	NaN	NaN	NaN	NaN	NaN	NaN	NaN	NaN	0.0597793	0.340663	NaN	1.03089	0.917469	NaN	NaN	NaN	0.46413	NaN	0.709566	NaN	NaN	NaN	0.00937728	NaN	NaN	NaN	NaN	0.154776	NaN	NaN	NaN	NaN
ENSG00000164398	NaN	NaN	NaN	NaN	NaN	NaN	NaN	NaN	NaN	NaN	0.00459599	0.00129427	NaN	NaN	NaN	0.00233731	NaN	0.272413	0.0901295	NaN	NaN	0.0159829	NaN	NaN	NaN	NaN	NaN	NaN	NaN	NaN	NaN	NaN	NaN	NaN	NaN	NaN	NaN	NaN	NaN	3.21507e-05	NaN	NaN	NaN	0.0115276
ENSG00000164402	0.00131643	NaN	NaN	NaN	NaN	NaN	NaN	NaN	NaN	NaN	NaN	NaN	NaN	NaN	NaN	NaN	NaN	0.00199765	0.00193999	NaN	NaN	0.00129304	0.00255957	NaN	NaN	NaN	NaN	NaN	NaN	NaN	NaN	NaN	NaN	NaN	0.0017986	0.00363388	NaN	0.00693572	NaN	0.000838124	NaN	NaN	NaN	NaN
ENSG00000164403	NaN	NaN	NaN	NaN	NaN	NaN	NaN	NaN	NaN	NaN	NaN	NaN	NaN	NaN	NaN	NaN	NaN	NaN	NaN	NaN	NaN	NaN	NaN	NaN	NaN	NaN	NaN	0.0035499	NaN	0.000787712	NaN	NaN	NaN	NaN	NaN	NaN	NaN	NaN	NaN	NaN	NaN	NaN	NaN	0.0278497
ENSG00000164404	0.0163409	NaN	NaN	NaN	NaN	0.0306562	0.0178252	NaN	NaN	NaN	NaN	NaN	NaN	NaN	NaN	NaN	NaN	NaN	0.0139252	NaN	0.0254434	0.0271512	NaN	NaN	0.0192708	0.0126082	NaN	0.0192954	0.0398016	0.00854226	NaN	NaN	NaN	0.0244992	0.012959	0.01104	NaN	NaN	NaN	NaN	0.0200429	NaN	NaN	NaN
ENSG00000164405	NaN	NaN	NaN	NaN	0.000764943	NaN	NaN	NaN	NaN	NaN	NaN	NaN	NaN	NaN	NaN	NaN	NaN	NaN	NaN	NaN	NaN	NaN	NaN	NaN	NaN	NaN	NaN	NaN	NaN	NaN	NaN	NaN	NaN	NaN	NaN	0.0008966	NaN	NaN	NaN	NaN	NaN	NaN	NaN	NaN
ENSG00000164406	0.00242898	NaN	NaN	NaN	NaN	NaN	NaN	NaN	NaN	NaN	NaN	NaN	NaN	NaN	NaN	NaN	NaN	NaN	NaN	NaN	NaN	NaN	NaN	NaN	NaN	NaN	NaN	NaN	NaN	NaN	NaN	NaN	NaN	NaN	NaN	NaN	NaN	NaN	NaN	0.00347131	NaN	NaN	NaN	NaN
ENSG00000164411	NaN	NaN	NaN	NaN	NaN	NaN	NaN	NaN	NaN	NaN	NaN	NaN	NaN	NaN	NaN	NaN	NaN	NaN	NaN	NaN	NaN	NaN	NaN	NaN	NaN	NaN	NaN	NaN	NaN	NaN	NaN	NaN	NaN	0.0465575	NaN	NaN	NaN	NaN	NaN	NaN	NaN	NaN	NaN	NaN
ENSG00000164414	0.00329925	0.00208216	NaN	0.00467809	0.00689994	0.00480486	0.00278215	0.000595514	0.00224142	NaN	NaN	0.00327142	0.00355479	NaN	NaN	0.00356544	NaN	0.00976263	0.00194582	0.00785847	0.000731495	0.00580273	NaN	0.000974922	0.00340535	0.00826829	NaN	0.00251416	0.0046327	0.00307931	NaN	0.00232422	NaN	NaN	0.00142467	0.00112336	NaN	NaN	0.00479377	NaN	0.00430641	NaN	NaN	0.00325397
ENSG00000164418	0.0300331	NaN	NaN	NaN	NaN	0.0478003	0.0416844	NaN	NaN	NaN	NaN	NaN	NaN	NaN	NaN	NaN	NaN	NaN	NaN	NaN	NaN	NaN	0.119461	NaN	NaN	NaN	NaN	0.0628308	0.0881935	NaN	NaN	NaN	NaN	NaN	0.0761133	0.0369598	NaN	NaN	NaN	NaN	NaN	NaN	NaN	NaN
ENSG00000164430	0.00270942	NaN	NaN	NaN	NaN	0.00219465	NaN	0.0414986	NaN	NaN	NaN	NaN	NaN	NaN	NaN	NaN	NaN	NaN	NaN	NaN	0.00370045	NaN	NaN	NaN	NaN	NaN	NaN	NaN	0.0116237	NaN	NaN	NaN	NaN	NaN	NaN	NaN	NaN	NaN	NaN	NaN	0.00353881	NaN	NaN	NaN
ENSG00000164434	NaN	NaN	NaN	NaN	NaN	NaN	NaN	NaN	NaN	NaN	0.00182687	NaN	NaN	NaN	NaN	NaN	NaN	NaN	NaN	NaN	NaN	NaN	NaN	NaN	NaN	NaN	NaN	NaN	0.480373	NaN	NaN	NaN	NaN	NaN	NaN	0.0501473	NaN	NaN	NaN	0.0410617	NaN	NaN	NaN	NaN
ENSG00000164440	0.0320569	NaN	NaN	NaN	NaN	NaN	0.0172969	NaN	NaN	NaN	NaN	NaN	NaN	NaN	NaN	NaN	NaN	0.0175555	NaN	NaN	0.0315541	NaN	1.3286	0.00437321	NaN	0.108221	NaN	NaN	NaN	0.0322904	NaN	NaN	NaN	NaN	0.0204807	0.0340087	NaN	NaN	NaN	0.00450819	0.0306969	0.177869	NaN	NaN
ENSG00000164451	NaN	NaN	NaN	NaN	NaN	NaN	NaN	NaN	NaN	NaN	NaN	NaN	NaN	NaN	NaN	NaN	NaN	NaN	NaN	NaN	NaN	NaN	NaN	NaN	NaN	NaN	NaN	NaN	0.085954	NaN	NaN	NaN	NaN	NaN	NaN	NaN	NaN	NaN	NaN	NaN	NaN	NaN	NaN	NaN
ENSG00000164463	NaN	NaN	NaN	NaN	NaN	NaN	NaN	NaN	NaN	NaN	NaN	NaN	NaN	NaN	NaN	NaN	NaN	NaN	NaN	NaN	NaN	NaN	0.000706213	NaN	NaN	NaN	NaN	NaN	NaN	NaN	NaN	NaN	NaN	NaN	NaN	NaN	NaN	NaN	NaN	NaN	NaN	NaN	NaN	NaN
ENSG00000164465	0.0136816	0.0127732	NaN	NaN	NaN	NaN	NaN	NaN	NaN	NaN	NaN	0.00511845	NaN	NaN	NaN	NaN	NaN	NaN	0.00332469	NaN	NaN	0.00327071	NaN	0.00227006	0.0100696	NaN	NaN	0.00757732	0.00294838	NaN	NaN	NaN	NaN	NaN	NaN	0.00205891	NaN	NaN	NaN	0.00276026	0.0104006	NaN	NaN	0.0380566
ENSG00000164466	NaN	NaN	NaN	NaN	NaN	0.00308905	NaN	NaN	NaN	0.00151917	NaN	0.000631022	NaN	NaN	NaN	NaN	NaN	NaN	NaN	NaN	NaN	NaN	0.00141759	0.00192262	NaN	0.00224794	NaN	NaN	NaN	0.00216071	NaN	NaN	NaN	NaN	NaN	0.00111029	NaN	NaN	NaN	0.00188106	NaN	NaN	NaN	NaN
ENSG00000164483	NaN	NaN	NaN	NaN	NaN	NaN	NaN	NaN	NaN	NaN	NaN	NaN	NaN	NaN	NaN	NaN	NaN	NaN	0.0843787	NaN	0.0254378	NaN	0.194081	NaN	NaN	NaN	NaN	NaN	NaN	NaN	NaN	NaN	NaN	NaN	NaN	NaN	NaN	NaN	NaN	NaN	NaN	NaN	NaN	0.00973063
ENSG00000164484	NaN	NaN	NaN	NaN	NaN	NaN	NaN	NaN	NaN	NaN	NaN	NaN	NaN	NaN	NaN	NaN	NaN	NaN	0.0505636	NaN	0.0169595	NaN	0.0443934	NaN	NaN	0.384756	NaN	NaN	NaN	0.00645658	NaN	NaN	NaN	NaN	NaN	NaN	NaN	NaN	NaN	NaN	NaN	NaN	NaN	0.0124515
ENSG00000164488	NaN	NaN	NaN	NaN	NaN	0.010106	NaN	NaN	NaN	NaN	NaN	NaN	NaN	0.103566	NaN	NaN	NaN	NaN	NaN	NaN	0.0271625	0.0686828	NaN	0.0582675	NaN	NaN	0.361336	NaN	NaN	NaN	NaN	0.253764	NaN	NaN	NaN	NaN	NaN	NaN	NaN	0.0329047	NaN	NaN	NaN	NaN
ENSG00000164494	0.000682532	0.00242851	0.0035934	0.00241951	NaN	0.0017901	NaN	NaN	NaN	NaN	NaN	NaN	NaN	NaN	NaN	NaN	NaN	NaN	0.00160548	0.00346591	0.00244604	0.00260937	0.00171513	0.00428236	0.00290903	0.00188586	NaN	0.00161383	0.00629585	0.000856919	NaN	NaN	NaN	NaN	NaN	NaN	NaN	NaN	0.00132994	NaN	0.000656197	NaN	NaN	NaN
ENSG00000164500	NaN	NaN	NaN	NaN	NaN	NaN	NaN	NaN	NaN	NaN	NaN	NaN	NaN	NaN	NaN	NaN	NaN	NaN	NaN	NaN	NaN	NaN	NaN	NaN	NaN	NaN	NaN	NaN	NaN	NaN	NaN	NaN	NaN	0.294658	NaN	NaN	NaN	NaN	NaN	0.0417025	NaN	NaN	NaN	NaN
ENSG00000164506	NaN	NaN	0.0169458	NaN	0.00399199	NaN	NaN	NaN	NaN	NaN	NaN	NaN	NaN	NaN	NaN	NaN	NaN	NaN	NaN	NaN	NaN	NaN	NaN	NaN	NaN	NaN	NaN	NaN	NaN	0.000628629	NaN	NaN	NaN	NaN	NaN	NaN	NaN	NaN	NaN	NaN	0.000843131	NaN	NaN	NaN
ENSG00000164509	NaN	NaN	NaN	0.0213549	NaN	NaN	NaN	NaN	NaN	NaN	NaN	NaN	NaN	NaN	NaN	NaN	NaN	NaN	NaN	NaN	NaN	NaN	NaN	NaN	NaN	NaN	NaN	NaN	NaN	NaN	NaN	NaN	NaN	NaN	NaN	NaN	NaN	NaN	NaN	NaN	NaN	NaN	NaN	NaN
ENSG00000164512	NaN	NaN	NaN	NaN	NaN	NaN	NaN	NaN	NaN	NaN	NaN	NaN	NaN	NaN	NaN	NaN	NaN	NaN	NaN	NaN	NaN	NaN	NaN	NaN	NaN	NaN	NaN	NaN	NaN	NaN	NaN	NaN	NaN	NaN	NaN	NaN	NaN	NaN	NaN	0.0209976	NaN	NaN	NaN	NaN
ENSG00000164520	0.015822	NaN	0.0557635	0.0416886	0.0609733	0.0443039	NaN	NaN	NaN	NaN	NaN	NaN	NaN	NaN	NaN	NaN	NaN	NaN	NaN	NaN	0.0176539	NaN	0.0174471	0.139083	NaN	NaN	NaN	0.0255424	0.0617844	0.117425	NaN	NaN	NaN	NaN	0.0153486	0.0123125	NaN	NaN	NaN	0.0407722	0.0170323	NaN	NaN	NaN
ENSG00000164530	NaN	NaN	NaN	NaN	NaN	NaN	NaN	NaN	NaN	0.0877044	0.0625028	0.0331827	NaN	NaN	NaN	NaN	NaN	NaN	NaN	NaN	NaN	NaN	NaN	NaN	NaN	NaN	NaN	NaN	NaN	0.0225979	NaN	NaN	NaN	NaN	NaN	NaN	NaN	NaN	NaN	NaN	0.0351411	NaN	NaN	0.0371059
ENSG00000164532	NaN	NaN	NaN	NaN	NaN	NaN	NaN	NaN	NaN	NaN	NaN	NaN	NaN	NaN	NaN	NaN	NaN	NaN	NaN	NaN	NaN	NaN	NaN	0.00684466	NaN	NaN	NaN	NaN	NaN	NaN	NaN	NaN	NaN	0.062057	NaN	NaN	NaN	NaN	NaN	NaN	NaN	NaN	NaN	NaN
ENSG00000164535	0.0186763	0.0106501	NaN	0.0119787	0.0140037	0.00698349	0.0222174	NaN	NaN	0.00184575	0.0041069	NaN	NaN	NaN	NaN	NaN	NaN	0.00906461	0.0159778	0.00625174	0.00587465	0.00753489	NaN	0.00989235	0.00348757	0.00414874	NaN	0.0164166	0.0018495	0.0189275	0.0229504	0.00435997	0.0176308	0.0126403	0.0140116	0.00709231	0.0280313	0.0288111	0.00815677	0.00286305	0.0241082	NaN	0.0179107	0.016986
ENSG00000164542	NaN	NaN	NaN	NaN	NaN	NaN	NaN	NaN	NaN	NaN	NaN	NaN	NaN	NaN	NaN	NaN	NaN	NaN	NaN	NaN	0.00653511	NaN	NaN	NaN	NaN	NaN	NaN	NaN	NaN	NaN	NaN	NaN	NaN	NaN	0.0257735	0.0343924	NaN	NaN	NaN	NaN	NaN	NaN	NaN	NaN
ENSG00000164543	0.00201115	NaN	NaN	NaN	0.00559595	0.0014836	NaN	NaN	NaN	NaN	0.00467304	NaN	NaN	NaN	NaN	NaN	NaN	NaN	NaN	NaN	NaN	NaN	0.00170581	0.0766856	0.08447	NaN	NaN	0.00724887	0.00172686	0.00411271	NaN	NaN	NaN	NaN	0.00507415	0.00302745	NaN	NaN	NaN	0.00245967	0.00876494	NaN	NaN	NaN
ENSG00000164548	NaN	NaN	NaN	NaN	NaN	NaN	NaN	NaN	NaN	NaN	NaN	NaN	NaN	NaN	NaN	NaN	NaN	NaN	NaN	NaN	NaN	NaN	NaN	NaN	NaN	NaN	NaN	NaN	NaN	NaN	NaN	NaN	NaN	NaN	NaN	NaN	NaN	NaN	NaN	NaN	NaN	NaN	NaN	0.000889554
ENSG00000164574	0.00330034	0.00956975	NaN	0.00185671	NaN	NaN	NaN	NaN	NaN	0.00277152	0.00405989	NaN	NaN	NaN	NaN	NaN	NaN	0.0125322	0.00510456	NaN	0.00454691	0.00818584	0.0013998	0.0174981	NaN	NaN	NaN	NaN	NaN	0.00275728	0.0176122	0.00313503	NaN	NaN	NaN	0.00387302	0.0031282	NaN	NaN	NaN	0.00303175	NaN	NaN	NaN
ENSG00000164576	0.00105811	NaN	0.0013134	0.000900619	NaN	0.00067931	NaN	NaN	NaN	NaN	NaN	NaN	NaN	NaN	NaN	NaN	NaN	NaN	NaN	NaN	0.00101688	0.000662989	0.00305577	0.00270692	0.000651028	NaN	NaN	0.00167995	NaN	0.000667661	NaN	0.00123415	NaN	NaN	0.00140224	0.00116264	NaN	0.00147511	NaN	NaN	0.000994001	NaN	NaN	0.00472839
ENSG00000164587	0.000812264	0.000614159	NaN	0.000785652	NaN	0.00121872	0.00225473	NaN	NaN	NaN	NaN	NaN	NaN	NaN	NaN	NaN	NaN	NaN	0.00132765	NaN	0.00102161	0.000816518	0.00113826	0.000671285	0.000721856	NaN	NaN	0.00168231	0.00208397	0.00105153	NaN	NaN	NaN	NaN	0.00184934	0.000746043	NaN	NaN	NaN	0.0018517	0.00155073	NaN	NaN	NaN
ENSG00000164588	NaN	NaN	NaN	NaN	NaN	NaN	NaN	NaN	NaN	NaN	NaN	NaN	NaN	NaN	NaN	NaN	NaN	NaN	NaN	NaN	NaN	0.0245327	NaN	NaN	NaN	NaN	NaN	NaN	0.0349016	NaN	NaN	0.160651	NaN	NaN	NaN	NaN	NaN	NaN	NaN	NaN	NaN	NaN	NaN	NaN
ENSG00000164591	NaN	NaN	NaN	NaN	NaN	NaN	NaN	NaN	NaN	NaN	NaN	NaN	NaN	NaN	NaN	NaN	NaN	NaN	NaN	NaN	NaN	NaN	0.00932939	NaN	NaN	NaN	NaN	NaN	NaN	0.00497011	NaN	NaN	NaN	NaN	NaN	NaN	NaN	NaN	NaN	NaN	NaN	NaN	NaN	NaN
ENSG00000164597	NaN	NaN	NaN	NaN	NaN	NaN	NaN	NaN	NaN	NaN	NaN	0.00135385	NaN	NaN	NaN	NaN	NaN	NaN	NaN	NaN	0.000918755	NaN	0.000872946	0.00539625	0.00554804	NaN	NaN	NaN	NaN	0.000345998	NaN	NaN	NaN	NaN	NaN	NaN	NaN	0.00352237	NaN	NaN	NaN	NaN	NaN	0.00848618
ENSG00000164600	NaN	NaN	NaN	NaN	NaN	NaN	NaN	0.0124425	NaN	NaN	NaN	NaN	NaN	NaN	NaN	NaN	NaN	NaN	NaN	NaN	NaN	NaN	NaN	NaN	NaN	NaN	NaN	NaN	NaN	NaN	NaN	NaN	NaN	NaN	NaN	NaN	NaN	NaN	NaN	NaN	NaN	NaN	NaN	NaN
ENSG00000164603	NaN	NaN	NaN	NaN	NaN	NaN	NaN	0.0111904	NaN	NaN	NaN	NaN	NaN	NaN	NaN	NaN	NaN	NaN	NaN	NaN	NaN	NaN	NaN	NaN	NaN	NaN	NaN	NaN	NaN	NaN	NaN	NaN	NaN	NaN	NaN	NaN	NaN	NaN	NaN	NaN	NaN	NaN	NaN	NaN
ENSG00000164604	NaN	NaN	NaN	NaN	NaN	NaN	0.035945	NaN	NaN	NaN	NaN	NaN	NaN	NaN	NaN	NaN	NaN	NaN	NaN	NaN	NaN	NaN	NaN	0.0239557	NaN	NaN	NaN	NaN	NaN	0.0244114	NaN	NaN	NaN	NaN	NaN	NaN	NaN	NaN	NaN	NaN	NaN	NaN	NaN	0.0906679
ENSG00000164609	0.00102485	NaN	NaN	NaN	NaN	0.00097647	0.00140674	NaN	NaN	NaN	NaN	NaN	NaN	NaN	NaN	NaN	NaN	NaN	NaN	NaN	0.00105085	0.00146972	0.000814327	NaN	NaN	0.000900381	NaN	NaN	0.00069419	0.000459243	NaN	0.000557911	NaN	NaN	0.00172004	0.00115595	NaN	NaN	NaN	NaN	0.000603531	NaN	NaN	0.000692787
ENSG00000164610	0.00324866	NaN	0.00553869	0.00228042	NaN	0.00479381	NaN	0.00577148	0.00444879	0.00164607	NaN	0.00830192	NaN	0.00662289	NaN	0.00815412	NaN	0.00319585	NaN	0.00510348	0.00265186	0.00195095	0.00103933	NaN	NaN	NaN	NaN	NaN	NaN	0.00421963	NaN	NaN	NaN	0.0193915	NaN	0.00168488	NaN	NaN	NaN	0.00197937	NaN	NaN	NaN	NaN
ENSG00000164611	NaN	NaN	NaN	NaN	NaN	0.00986137	NaN	NaN	NaN	NaN	NaN	NaN	NaN	NaN	NaN	NaN	NaN	0.016949	NaN	NaN	NaN	NaN	NaN	NaN	NaN	NaN	NaN	NaN	0.110031	NaN	NaN	NaN	NaN	NaN	NaN	NaN	NaN	NaN	NaN	NaN	NaN	NaN	NaN	NaN
ENSG00000164615	0.000795677	0.00188284	NaN	0.00170866	0.00194019	0.00186728	0.00233539	0.0139757	0.00787016	0.00527156	0.00478125	0.00693565	0.0116145	0.017692	0.0153046	0.011697	0.00386113	0.00131934	0.00197554	NaN	0.00101642	0.00241122	NaN	0.00156226	0.00298178	NaN	NaN	0.00250428	NaN	0.00257724	NaN	NaN	NaN	0.00582269	0.00104312	0.000621602	NaN	NaN	0.00172703	NaN	0.00366281	NaN	NaN	0.000860507
ENSG00000164619	NaN	NaN	NaN	NaN	NaN	0.0143279	NaN	NaN	NaN	0.0252979	NaN	NaN	0.0109944	NaN	NaN	NaN	NaN	NaN	NaN	NaN	NaN	0.0336002	NaN	NaN	NaN	NaN	NaN	NaN	NaN	NaN	NaN	NaN	NaN	NaN	NaN	0.0220724	NaN	NaN	NaN	NaN	NaN	NaN	NaN	NaN
ENSG00000164620	NaN	NaN	NaN	NaN	NaN	NaN	NaN	NaN	NaN	NaN	NaN	NaN	NaN	NaN	NaN	NaN	NaN	NaN	NaN	NaN	NaN	NaN	NaN	NaN	NaN	NaN	NaN	0.00391736	NaN	0.00252347	NaN	NaN	NaN	NaN	NaN	NaN	NaN	NaN	NaN	NaN	0.0146223	NaN	NaN	0.00261688
ENSG00000164621	0.0230722	0.0317908	NaN	NaN	NaN	NaN	NaN	NaN	NaN	NaN	NaN	NaN	NaN	NaN	NaN	NaN	NaN	NaN	NaN	NaN	NaN	NaN	NaN	NaN	NaN	NaN	NaN	NaN	NaN	NaN	NaN	NaN	NaN	NaN	NaN	0.0169835	NaN	NaN	NaN	NaN	NaN	NaN	NaN	NaN
ENSG00000164626	0.0371183	NaN	0.0927098	NaN	NaN	NaN	NaN	NaN	NaN	NaN	NaN	NaN	NaN	NaN	NaN	NaN	NaN	NaN	NaN	NaN	0.00403212	NaN	NaN	NaN	NaN	NaN	NaN	NaN	NaN	0.0102721	NaN	NaN	NaN	NaN	NaN	NaN	NaN	NaN	NaN	NaN	0.00528056	NaN	NaN	NaN
ENSG00000164627	NaN	NaN	0.0699614	0.0103454	NaN	0.0136345	NaN	NaN	0.0103739	0.0241473	NaN	0.0125863	0.0150969	NaN	NaN	NaN	NaN	NaN	NaN	NaN	NaN	0.046837	0.030347	NaN	NaN	NaN	NaN	0.0297109	NaN	0.0515774	NaN	0.0532964	NaN	0.0310653	NaN	NaN	NaN	NaN	0.053385	NaN	0.0561472	NaN	NaN	NaN
ENSG00000164631	0.000947623	NaN	NaN	NaN	NaN	0.000742386	NaN	NaN	NaN	NaN	NaN	NaN	NaN	NaN	NaN	NaN	NaN	NaN	NaN	NaN	NaN	0.00052142	NaN	NaN	0.000609381	NaN	NaN	NaN	0.00078401	0.00103418	NaN	NaN	NaN	NaN	NaN	NaN	NaN	NaN	NaN	NaN	NaN	NaN	NaN	NaN
ENSG00000164638	NaN	NaN	NaN	NaN	NaN	NaN	0.0306153	NaN	NaN	NaN	NaN	NaN	NaN	NaN	NaN	NaN	NaN	NaN	0.0269785	NaN	NaN	0.0208794	NaN	NaN	NaN	NaN	NaN	NaN	NaN	NaN	NaN	NaN	NaN	NaN	NaN	0.00853844	NaN	NaN	NaN	NaN	0.0112106	NaN	NaN	NaN
ENSG00000164647	NaN	NaN	NaN	NaN	NaN	0.0156034	NaN	NaN	NaN	NaN	NaN	NaN	0.0115003	NaN	NaN	NaN	NaN	NaN	NaN	NaN	0.081766	NaN	NaN	0.0120002	NaN	NaN	NaN	NaN	NaN	NaN	NaN	0.0210681	NaN	NaN	0.0097361	NaN	NaN	NaN	NaN	NaN	NaN	NaN	NaN	NaN
ENSG00000164649	0.00425167	NaN	NaN	0.0551496	NaN	NaN	NaN	NaN	NaN	NaN	0.0513752	NaN	NaN	NaN	NaN	NaN	NaN	NaN	NaN	NaN	0.00174221	0.00689949	NaN	NaN	NaN	NaN	NaN	NaN	0.00959084	NaN	NaN	NaN	NaN	NaN	0.00754983	0.00609198	NaN	NaN	NaN	0.00138992	0.0256195	NaN	NaN	0.0567766
ENSG00000164651	NaN	NaN	NaN	NaN	NaN	NaN	NaN	NaN	NaN	NaN	NaN	NaN	NaN	NaN	0.11891	NaN	NaN	NaN	NaN	NaN	NaN	NaN	NaN	NaN	NaN	NaN	NaN	NaN	NaN	NaN	NaN	NaN	NaN	NaN	NaN	0.0414468	NaN	NaN	NaN	NaN	NaN	NaN	NaN	NaN
ENSG00000164654	NaN	NaN	NaN	NaN	NaN	NaN	NaN	NaN	NaN	NaN	NaN	NaN	NaN	NaN	NaN	NaN	NaN	NaN	NaN	NaN	NaN	NaN	NaN	NaN	NaN	NaN	NaN	NaN	NaN	NaN	NaN	NaN	NaN	NaN	NaN	NaN	NaN	NaN	NaN	0.000961872	0.000756477	NaN	NaN	NaN
ENSG00000164659	0.00494731	NaN	NaN	NaN	NaN	NaN	NaN	NaN	NaN	NaN	NaN	NaN	NaN	NaN	NaN	NaN	NaN	NaN	NaN	NaN	NaN	NaN	NaN	NaN	NaN	NaN	NaN	NaN	0.0140618	0.00406118	NaN	NaN	NaN	NaN	NaN	NaN	NaN	NaN	NaN	NaN	0.00146214	NaN	NaN	0.0125768
ENSG00000164663	0.00115072	NaN	0.00472001	NaN	0.00264662	NaN	NaN	NaN	NaN	NaN	NaN	NaN	NaN	NaN	NaN	NaN	NaN	NaN	NaN	NaN	NaN	NaN	0.00156544	NaN	NaN	NaN	NaN	0.00415344	0.000493852	0.000521743	NaN	NaN	NaN	NaN	NaN	NaN	NaN	NaN	NaN	NaN	0.00303366	NaN	NaN	0.0088268
ENSG00000164674	NaN	NaN	NaN	NaN	NaN	NaN	NaN	NaN	NaN	NaN	NaN	NaN	NaN	NaN	NaN	NaN	NaN	NaN	NaN	NaN	NaN	NaN	0.00713671	NaN	0.0142735	NaN	NaN	NaN	NaN	NaN	NaN	NaN	NaN	NaN	NaN	NaN	NaN	NaN	NaN	0.000447721	0.00306696	NaN	NaN	NaN
ENSG00000164675	NaN	NaN	NaN	NaN	NaN	NaN	NaN	NaN	NaN	NaN	NaN	NaN	NaN	NaN	NaN	0.0377064	NaN	NaN	NaN	0.0883413	NaN	0.0901466	NaN	NaN	NaN	NaN	NaN	0.00518012	NaN	0.00817812	NaN	NaN	NaN	NaN	NaN	NaN	NaN	NaN	NaN	NaN	0.00395184	NaN	NaN	NaN
ENSG00000164683	0.0131366	NaN	NaN	NaN	NaN	NaN	0.00861168	NaN	NaN	NaN	NaN	NaN	NaN	NaN	NaN	NaN	NaN	NaN	NaN	NaN	NaN	NaN	NaN	NaN	NaN	NaN	NaN	NaN	NaN	NaN	NaN	NaN	NaN	NaN	NaN	NaN	NaN	NaN	NaN	NaN	NaN	NaN	NaN	0.0438419
ENSG00000164684	0.00244061	NaN	NaN	NaN	NaN	NaN	NaN	NaN	NaN	NaN	NaN	NaN	NaN	NaN	NaN	NaN	NaN	NaN	NaN	NaN	NaN	0.00238154	0.0250833	NaN	NaN	NaN	0.0477244	NaN	0.00243479	NaN	NaN	NaN	NaN	NaN	NaN	0.000867279	NaN	NaN	NaN	0.0016781	0.00200173	NaN	NaN	NaN
ENSG00000164687	NaN	NaN	NaN	NaN	NaN	NaN	NaN	NaN	NaN	NaN	NaN	NaN	NaN	NaN	NaN	NaN	NaN	NaN	NaN	0.0375975	NaN	NaN	0.00273886	NaN	NaN	NaN	NaN	NaN	NaN	NaN	NaN	NaN	NaN	NaN	NaN	NaN	NaN	NaN	NaN	NaN	NaN	NaN	NaN	NaN
ENSG00000164690	NaN	NaN	0.0809024	NaN	NaN	NaN	NaN	NaN	NaN	NaN	NaN	NaN	NaN	NaN	NaN	NaN	0.0658826	NaN	NaN	NaN	NaN	NaN	NaN	NaN	NaN	NaN	NaN	NaN	NaN	NaN	NaN	NaN	NaN	NaN	NaN	NaN	NaN	NaN	NaN	NaN	NaN	NaN	NaN	NaN
ENSG00000164691	NaN	0.00988218	NaN	NaN	NaN	NaN	NaN	NaN	NaN	NaN	NaN	NaN	NaN	NaN	NaN	NaN	NaN	NaN	NaN	NaN	NaN	NaN	NaN	NaN	NaN	NaN	NaN	NaN	NaN	NaN	NaN	NaN	NaN	0.0223077	NaN	NaN	NaN	NaN	NaN	NaN	NaN	NaN	NaN	NaN
ENSG00000164694	0.0666395	NaN	NaN	NaN	NaN	NaN	NaN	NaN	NaN	0.0955881	NaN	NaN	NaN	NaN	NaN	NaN	NaN	NaN	NaN	0.379027	NaN	0.375356	0.0275154	NaN	NaN	NaN	NaN	NaN	0.0407969	0.0238636	NaN	0.0389858	NaN	NaN	NaN	NaN	NaN	NaN	NaN	0.00510499	NaN	NaN	NaN	NaN
ENSG00000164695	0.027865	0.0138214	0.0320497	0.0263078	NaN	0.0220199	0.0082644	NaN	NaN	NaN	NaN	NaN	NaN	NaN	NaN	NaN	NaN	NaN	0.0320412	NaN	0.03674	0.0204347	NaN	0.0201269	0.0310294	NaN	0.0159552	0.0187417	NaN	0.0167473	NaN	0.0223786	0.00973054	NaN	0.0390359	0.0287519	NaN	NaN	0.0190054	0.0209428	0.0138888	NaN	NaN	NaN
ENSG00000164707	NaN	NaN	NaN	NaN	NaN	0.0101566	NaN	NaN	NaN	NaN	NaN	NaN	NaN	NaN	NaN	NaN	NaN	NaN	0.0158897	NaN	NaN	0.0215294	NaN	NaN	0.0873937	NaN	NaN	NaN	NaN	0.0156657	NaN	0.0320031	0.0324819	NaN	0.0126888	0.0309262	0.0546793	NaN	NaN	0.00421623	0.0228628	NaN	NaN	NaN
ENSG00000164713	0.000498264	NaN	NaN	0.00143015	NaN	0.00159026	NaN	NaN	NaN	NaN	NaN	0.000518748	NaN	NaN	NaN	NaN	NaN	NaN	0.00173918	NaN	0.00045236	NaN	0.00286084	NaN	0.000819093	NaN	0.0271433	0.000710427	0.00468651	NaN	NaN	0.00356866	NaN	NaN	0.0010173	0.000987407	0.00543786	NaN	NaN	NaN	0.00024852	NaN	NaN	NaN
ENSG00000164715	0.00074407	NaN	NaN	0.00100804	NaN	0.000569769	NaN	NaN	NaN	NaN	NaN	NaN	NaN	NaN	NaN	NaN	NaN	NaN	0.00372633	NaN	0.00169295	NaN	0.000711756	NaN	NaN	0.00661477	NaN	NaN	0.00276096	NaN	NaN	NaN	NaN	NaN	NaN	0.000730851	NaN	0.00295375	NaN	NaN	0.00198955	NaN	NaN	NaN
ENSG00000164733	0.0046814	0.0050454	NaN	0.0118198	NaN	0.00877163	0.00403814	NaN	0.00354917	0.000894508	NaN	NaN	NaN	NaN	NaN	0.00485719	0.00268126	0.00491542	NaN	0.00494981	0.00316876	0.00856767	0.0181072	0.00710373	0.00113801	NaN	NaN	0.0024189	0.00308837	0.00385001	NaN	0.00722222	NaN	NaN	0.00232326	0.00451783	NaN	0.00604303	NaN	0.00355286	0.0058929	NaN	NaN	0.0082815
ENSG00000164736	NaN	NaN	NaN	NaN	NaN	NaN	NaN	NaN	NaN	NaN	NaN	NaN	NaN	NaN	NaN	NaN	NaN	NaN	NaN	NaN	NaN	0.00622451	NaN	NaN	NaN	NaN	NaN	NaN	NaN	NaN	NaN	NaN	NaN	NaN	NaN	NaN	NaN	NaN	NaN	NaN	NaN	NaN	NaN	0.00884761
ENSG00000164741	NaN	NaN	NaN	NaN	NaN	NaN	NaN	NaN	NaN	NaN	NaN	NaN	NaN	NaN	NaN	NaN	0.00194432	NaN	0.0027526	NaN	NaN	NaN	0.00622562	NaN	NaN	NaN	NaN	NaN	NaN	NaN	NaN	NaN	NaN	NaN	NaN	NaN	NaN	NaN	NaN	NaN	NaN	0.0213874	NaN	0.0416886
ENSG00000164742	NaN	NaN	NaN	NaN	NaN	NaN	NaN	NaN	NaN	NaN	NaN	NaN	NaN	NaN	NaN	NaN	NaN	NaN	NaN	NaN	NaN	NaN	NaN	NaN	NaN	0.194873	NaN	NaN	NaN	0.00439439	NaN	NaN	NaN	NaN	NaN	NaN	NaN	NaN	NaN	NaN	NaN	NaN	NaN	NaN
ENSG00000164743	NaN	NaN	NaN	NaN	NaN	NaN	NaN	NaN	NaN	NaN	NaN	NaN	NaN	NaN	NaN	NaN	NaN	NaN	NaN	NaN	NaN	NaN	NaN	NaN	NaN	NaN	NaN	NaN	NaN	0.00643496	NaN	NaN	NaN	NaN	NaN	NaN	NaN	NaN	NaN	NaN	0.00908476	NaN	NaN	NaN
ENSG00000164744	NaN	NaN	NaN	NaN	NaN	NaN	NaN	NaN	NaN	NaN	NaN	NaN	NaN	NaN	NaN	NaN	NaN	NaN	NaN	NaN	NaN	NaN	NaN	NaN	NaN	NaN	NaN	NaN	NaN	NaN	NaN	NaN	NaN	NaN	NaN	NaN	NaN	NaN	NaN	0.00245394	NaN	NaN	NaN	NaN
ENSG00000164746	NaN	NaN	NaN	NaN	NaN	NaN	NaN	NaN	NaN	NaN	NaN	NaN	NaN	NaN	NaN	NaN	NaN	NaN	NaN	NaN	0.0113295	NaN	NaN	NaN	NaN	NaN	NaN	NaN	NaN	NaN	NaN	NaN	NaN	NaN	NaN	NaN	NaN	NaN	NaN	NaN	NaN	NaN	NaN	NaN
ENSG00000164749	NaN	NaN	NaN	NaN	NaN	NaN	NaN	NaN	NaN	0.0124415	NaN	NaN	NaN	NaN	NaN	NaN	NaN	NaN	NaN	NaN	0.028001	NaN	NaN	NaN	NaN	NaN	NaN	NaN	NaN	NaN	NaN	NaN	NaN	NaN	NaN	NaN	NaN	NaN	NaN	NaN	NaN	NaN	NaN	NaN
ENSG00000164751	NaN	NaN	NaN	NaN	NaN	NaN	NaN	NaN	NaN	NaN	NaN	NaN	NaN	NaN	NaN	NaN	NaN	NaN	NaN	NaN	NaN	NaN	0.00158746	NaN	NaN	NaN	NaN	NaN	0.000195882	NaN	NaN	NaN	NaN	NaN	NaN	0.000310126	NaN	NaN	NaN	NaN	NaN	NaN	NaN	NaN
ENSG00000164754	0.00160403	0.00222033	NaN	0.0011303	NaN	0.00117997	0.00295795	NaN	NaN	0.00191548	NaN	0.0024983	NaN	NaN	NaN	NaN	NaN	NaN	0.00137628	NaN	0.001556	0.000798243	0.0011188	0.00254698	0.00288038	NaN	NaN	0.0010448	0.00218442	0.00162447	NaN	0.000612426	NaN	NaN	0.00110739	0.00145991	NaN	0.00270004	NaN	NaN	0.00251898	NaN	NaN	0.0030493
ENSG00000164756	NaN	NaN	NaN	NaN	NaN	NaN	NaN	NaN	NaN	NaN	NaN	NaN	NaN	NaN	NaN	NaN	NaN	NaN	NaN	0.210552	0.121561	NaN	NaN	NaN	NaN	NaN	NaN	NaN	NaN	NaN	NaN	NaN	NaN	NaN	NaN	NaN	NaN	NaN	NaN	NaN	NaN	0.377913	NaN	NaN
ENSG00000164758	NaN	NaN	NaN	NaN	NaN	0.00256076	NaN	NaN	NaN	NaN	NaN	NaN	0.00941078	NaN	NaN	NaN	NaN	NaN	NaN	NaN	NaN	NaN	NaN	NaN	NaN	NaN	NaN	0.00140322	NaN	NaN	NaN	NaN	NaN	NaN	NaN	0.00150981	NaN	NaN	NaN	NaN	NaN	NaN	NaN	NaN
ENSG00000164761	0.0299486	NaN	NaN	NaN	NaN	NaN	NaN	NaN	NaN	NaN	NaN	NaN	NaN	NaN	NaN	NaN	NaN	NaN	NaN	NaN	NaN	NaN	0.0708348	NaN	NaN	NaN	NaN	NaN	NaN	NaN	NaN	0.0347459	NaN	NaN	NaN	NaN	NaN	NaN	NaN	NaN	NaN	NaN	NaN	NaN
ENSG00000164764	0.00184342	NaN	NaN	0.0273634	0.0255159	0.0117652	NaN	NaN	NaN	NaN	NaN	NaN	NaN	NaN	NaN	NaN	NaN	0.0616061	0.0164884	NaN	0.0186233	0.0255052	NaN	NaN	NaN	NaN	NaN	0.0179449	NaN	0.00204403	NaN	NaN	NaN	NaN	NaN	NaN	0.0268777	NaN	NaN	0.0273386	0.0056955	NaN	NaN	NaN
ENSG00000164776	NaN	NaN	NaN	NaN	NaN	NaN	NaN	NaN	NaN	NaN	NaN	NaN	NaN	NaN	NaN	NaN	NaN	NaN	NaN	NaN	NaN	NaN	NaN	NaN	NaN	NaN	NaN	NaN	NaN	NaN	NaN	NaN	NaN	NaN	NaN	NaN	NaN	NaN	NaN	NaN	NaN	NaN	NaN	0.00992069
ENSG00000164778	NaN	NaN	NaN	NaN	NaN	NaN	NaN	NaN	NaN	NaN	NaN	NaN	NaN	NaN	NaN	NaN	NaN	NaN	NaN	NaN	NaN	NaN	NaN	NaN	NaN	NaN	NaN	NaN	NaN	NaN	NaN	NaN	NaN	NaN	NaN	NaN	NaN	NaN	NaN	NaN	0.0469021	NaN	NaN	NaN
ENSG00000164796	NaN	NaN	NaN	NaN	NaN	NaN	NaN	NaN	NaN	NaN	NaN	NaN	NaN	NaN	NaN	NaN	NaN	NaN	NaN	NaN	NaN	NaN	NaN	NaN	NaN	NaN	NaN	NaN	NaN	NaN	NaN	0.28324	NaN	NaN	NaN	NaN	NaN	NaN	NaN	NaN	NaN	NaN	NaN	NaN
ENSG00000164808	NaN	NaN	NaN	NaN	NaN	NaN	NaN	NaN	NaN	NaN	NaN	NaN	0.00173398	NaN	NaN	NaN	NaN	NaN	NaN	NaN	0.000534758	0.000422644	0.000204071	NaN	NaN	NaN	NaN	NaN	NaN	NaN	NaN	NaN	NaN	NaN	NaN	NaN	NaN	NaN	NaN	0.00271047	NaN	NaN	NaN	NaN
ENSG00000164815	NaN	NaN	NaN	NaN	NaN	NaN	NaN	NaN	NaN	NaN	NaN	NaN	NaN	NaN	NaN	NaN	NaN	NaN	NaN	NaN	NaN	NaN	0.000375615	NaN	NaN	0.000569031	NaN	NaN	NaN	NaN	NaN	NaN	NaN	NaN	NaN	0.000245562	NaN	NaN	NaN	0.000245195	NaN	NaN	NaN	NaN
ENSG00000164816	NaN	0.152311	NaN	NaN	NaN	NaN	NaN	NaN	NaN	NaN	NaN	NaN	NaN	NaN	NaN	NaN	NaN	NaN	NaN	NaN	NaN	NaN	NaN	NaN	NaN	NaN	NaN	NaN	NaN	NaN	NaN	NaN	NaN	NaN	NaN	NaN	NaN	NaN	NaN	NaN	NaN	NaN	NaN	NaN
ENSG00000164818	0.0016976	0.00146482	NaN	0.00263609	NaN	0.00214929	NaN	NaN	NaN	0.0678845	0.0653903	NaN	NaN	NaN	NaN	NaN	NaN	NaN	0.00231076	0.00247835	0.00136258	0.000879161	0.000866656	0.00435918	NaN	0.00180306	NaN	0.00253291	NaN	0.00311833	0.00300821	0.0012199	NaN	0.00440662	0.0019113	0.00196452	0.0174307	NaN	0.000824265	0.00120773	0.00232462	NaN	NaN	0.00432267
ENSG00000164823	0.00475314	NaN	NaN	NaN	NaN	0.00225428	NaN	NaN	NaN	NaN	NaN	NaN	NaN	0.00783901	NaN	NaN	0.0139263	NaN	NaN	NaN	NaN	0.00364486	NaN	NaN	NaN	NaN	NaN	0.00193547	NaN	0.00151799	NaN	NaN	NaN	NaN	NaN	NaN	NaN	0.00242484	NaN	NaN	NaN	NaN	NaN	0.00650987
ENSG00000164825	0.375856	0.557168	NaN	0.311938	0.271281	0.166375	0.124463	NaN	NaN	0.15991	NaN	NaN	NaN	NaN	NaN	NaN	NaN	0.179141	0.0533799	0.56489	0.0221705	0.376866	NaN	0.272941	0.362811	NaN	NaN	0.0523476	0.107952	0.459247	NaN	0.05045	NaN	NaN	0.00605182	0.00469559	NaN	NaN	0.0792187	NaN	NaN	NaN	NaN	NaN
ENSG00000164828	0.000591804	NaN	NaN	NaN	NaN	0.000477294	NaN	NaN	NaN	NaN	0.00142928	NaN	NaN	NaN	NaN	NaN	NaN	NaN	NaN	NaN	0.000473699	NaN	0.000640753	NaN	0.000635565	NaN	NaN	NaN	0.000521103	0.000317681	NaN	0.00080329	NaN	NaN	NaN	NaN	NaN	NaN	NaN	NaN	0.000855461	NaN	NaN	NaN
ENSG00000164830	0.000586505	0.000959189	NaN	NaN	NaN	0.000676657	NaN	NaN	NaN	NaN	NaN	NaN	NaN	NaN	NaN	NaN	NaN	NaN	NaN	NaN	0.00169282	NaN	NaN	NaN	NaN	NaN	NaN	NaN	NaN	NaN	NaN	NaN	NaN	NaN	0.00112508	0.00167423	NaN	NaN	NaN	NaN	0.00134904	NaN	NaN	NaN
ENSG00000164841	NaN	NaN	NaN	NaN	NaN	NaN	NaN	NaN	NaN	NaN	NaN	NaN	NaN	NaN	NaN	NaN	NaN	0.021106	NaN	NaN	NaN	NaN	NaN	NaN	0.0988216	NaN	NaN	NaN	0.0413877	NaN	NaN	NaN	NaN	NaN	NaN	NaN	NaN	NaN	NaN	0.00892585	NaN	NaN	NaN	NaN
ENSG00000164849	NaN	NaN	NaN	NaN	NaN	0.00674075	NaN	NaN	0.0148381	0.0273378	NaN	NaN	NaN	NaN	NaN	NaN	NaN	0.0608764	NaN	NaN	NaN	0.00621483	NaN	NaN	0.0109639	NaN	NaN	NaN	NaN	0.00401929	NaN	NaN	NaN	NaN	0.00802257	0.00563598	NaN	NaN	NaN	NaN	NaN	NaN	NaN	0.058352
ENSG00000164850	0.00810917	NaN	NaN	0.0215831	NaN	NaN	NaN	NaN	NaN	NaN	NaN	NaN	NaN	NaN	NaN	NaN	NaN	NaN	NaN	NaN	0.00618765	NaN	NaN	NaN	NaN	NaN	NaN	NaN	NaN	0.0163398	NaN	NaN	NaN	NaN	0.0181653	0.0170998	NaN	NaN	NaN	0.00948267	NaN	NaN	NaN	0.0453658
ENSG00000164855	0.0104754	NaN	0.0628974	0.059918	NaN	0.0483187	NaN	NaN	NaN	NaN	NaN	NaN	NaN	NaN	NaN	NaN	NaN	0.0493402	NaN	NaN	0.00675127	0.0416211	NaN	NaN	NaN	NaN	NaN	NaN	NaN	0.0118727	NaN	0.0100448	NaN	NaN	0.00749665	0.00564862	NaN	0.0605136	NaN	NaN	0.0154856	NaN	NaN	NaN
ENSG00000164867	NaN	NaN	NaN	NaN	NaN	NaN	NaN	NaN	NaN	NaN	NaN	NaN	NaN	NaN	NaN	NaN	NaN	NaN	NaN	NaN	NaN	NaN	0.0248903	NaN	NaN	NaN	NaN	NaN	NaN	NaN	NaN	NaN	NaN	NaN	NaN	NaN	NaN	NaN	NaN	NaN	NaN	NaN	NaN	NaN
ENSG00000164877	NaN	NaN	NaN	NaN	NaN	NaN	NaN	NaN	NaN	NaN	NaN	NaN	NaN	NaN	NaN	NaN	NaN	NaN	NaN	NaN	NaN	NaN	NaN	NaN	NaN	NaN	NaN	0.00263478	NaN	NaN	NaN	NaN	NaN	NaN	NaN	0.00350825	NaN	NaN	NaN	NaN	0.00335731	NaN	NaN	0.0229685
ENSG00000164879	0.0159896	NaN	NaN	NaN	NaN	NaN	NaN	NaN	NaN	NaN	0.0202205	NaN	NaN	NaN	NaN	NaN	NaN	NaN	NaN	NaN	0.012103	NaN	NaN	NaN	NaN	NaN	NaN	NaN	0.0097475	NaN	NaN	NaN	NaN	NaN	0.0122506	0.0070212	NaN	NaN	NaN	NaN	0.0195256	NaN	NaN	NaN
ENSG00000164880	0.00366142	0.00536758	0.00704429	0.00410599	0.00574177	0.00376217	0.00575111	0.0106165	0.00455664	0.0129732	0.0165945	0.00849829	0.0081286	0.00801676	0.0078135	0.00807468	0.00443207	0.00365098	0.00655324	0.00429699	0.00435735	0.004871	0.00174979	0.00351997	0.00228254	0.00530808	NaN	0.00647723	NaN	0.00514699	0.0121525	0.00352986	0.0123891	0.0152902	0.00505318	0.00323046	0.0062273	0.00788835	0.00709412	0.0017149	0.00717677	NaN	0.00933651	0.00466873
ENSG00000164885	NaN	NaN	NaN	NaN	NaN	0.0014311	NaN	NaN	NaN	NaN	NaN	NaN	NaN	NaN	NaN	NaN	NaN	NaN	NaN	NaN	NaN	NaN	NaN	NaN	0.00443853	NaN	NaN	NaN	NaN	NaN	NaN	NaN	NaN	NaN	NaN	NaN	NaN	NaN	NaN	NaN	NaN	NaN	NaN	NaN
ENSG00000164889	NaN	NaN	NaN	NaN	NaN	NaN	NaN	NaN	NaN	NaN	0.0132811	NaN	NaN	NaN	NaN	NaN	NaN	NaN	NaN	NaN	0.000873253	NaN	0.000883806	NaN	NaN	NaN	NaN	NaN	NaN	NaN	NaN	NaN	NaN	NaN	NaN	NaN	0.00254255	NaN	NaN	0.00049915	NaN	NaN	NaN	NaN
ENSG00000164893	NaN	NaN	NaN	NaN	NaN	NaN	NaN	NaN	NaN	NaN	NaN	NaN	NaN	NaN	NaN	NaN	NaN	NaN	NaN	NaN	NaN	NaN	NaN	NaN	NaN	NaN	NaN	NaN	NaN	NaN	NaN	NaN	NaN	NaN	NaN	NaN	NaN	NaN	NaN	0.0428727	NaN	NaN	NaN	NaN
ENSG00000164896	0.000570253	0.00104316	NaN	0.000833851	NaN	0.000512456	NaN	NaN	NaN	NaN	NaN	NaN	NaN	NaN	NaN	NaN	NaN	0.00371448	NaN	NaN	NaN	0.00165699	0.00060409	0.00426321	0.0029331	NaN	NaN	NaN	NaN	NaN	NaN	NaN	NaN	NaN	NaN	0.000379814	NaN	NaN	NaN	NaN	NaN	NaN	NaN	NaN
ENSG00000164897	NaN	NaN	NaN	NaN	NaN	NaN	NaN	NaN	NaN	NaN	NaN	NaN	NaN	NaN	NaN	NaN	NaN	NaN	NaN	NaN	NaN	NaN	NaN	NaN	NaN	NaN	NaN	NaN	NaN	NaN	NaN	NaN	0.00368299	NaN	NaN	NaN	NaN	NaN	NaN	NaN	NaN	NaN	NaN	0.00122001
ENSG00000164898	NaN	NaN	NaN	NaN	NaN	0.000739861	NaN	NaN	NaN	NaN	NaN	NaN	NaN	NaN	NaN	NaN	NaN	NaN	NaN	NaN	0.00145135	NaN	0.00125404	NaN	NaN	NaN	0.0130874	NaN	NaN	NaN	NaN	NaN	NaN	NaN	NaN	0.00152339	NaN	NaN	NaN	NaN	NaN	NaN	NaN	NaN
ENSG00000164900	NaN	NaN	NaN	NaN	NaN	NaN	NaN	NaN	NaN	NaN	NaN	NaN	NaN	NaN	NaN	NaN	NaN	NaN	NaN	NaN	NaN	NaN	NaN	NaN	NaN	NaN	NaN	NaN	0.0294789	NaN	NaN	NaN	NaN	NaN	NaN	NaN	NaN	NaN	NaN	NaN	NaN	NaN	NaN	NaN
ENSG00000164902	NaN	NaN	0.000989365	NaN	NaN	NaN	NaN	NaN	NaN	NaN	NaN	NaN	NaN	NaN	NaN	NaN	NaN	NaN	NaN	NaN	NaN	NaN	0.000224006	NaN	NaN	NaN	NaN	NaN	NaN	NaN	NaN	NaN	NaN	NaN	NaN	NaN	NaN	NaN	NaN	NaN	NaN	NaN	NaN	NaN
ENSG00000164904	0.00467613	0.00338326	0.0019226	0.00118069	NaN	0.00276847	0.00656287	0.00153802	NaN	0.00232894	0.00643609	NaN	NaN	NaN	NaN	NaN	NaN	NaN	0.00471688	NaN	0.00427947	0.00297358	0.00291006	0.0144522	0.00882071	0.252005	NaN	0.00355745	0.00892687	0.00140715	0.0214201	NaN	0.010178	NaN	0.0016645	0.00314255	NaN	0.0129473	0.00223384	0.00146249	0.00075221	NaN	NaN	0.0506579
ENSG00000164916	0.00236401	0.00761766	NaN	NaN	NaN	0.00551999	0.00312694	NaN	NaN	NaN	NaN	NaN	NaN	NaN	NaN	NaN	NaN	NaN	NaN	NaN	NaN	0.00626498	0.0120787	0.0019803	0.0047396	0.00576872	NaN	NaN	NaN	0.00265225	NaN	NaN	NaN	NaN	NaN	0.00165458	NaN	NaN	0.00212373	NaN	0.00075651	NaN	NaN	0.00368826
ENSG00000164919	NaN	NaN	NaN	NaN	NaN	NaN	NaN	NaN	NaN	NaN	NaN	NaN	NaN	NaN	NaN	NaN	NaN	NaN	NaN	NaN	NaN	NaN	NaN	NaN	NaN	NaN	NaN	NaN	NaN	NaN	NaN	NaN	NaN	NaN	NaN	NaN	NaN	NaN	NaN	0.00061662	NaN	NaN	NaN	NaN
ENSG00000164920	NaN	NaN	NaN	NaN	NaN	NaN	NaN	NaN	NaN	NaN	NaN	NaN	NaN	NaN	NaN	NaN	NaN	NaN	NaN	NaN	NaN	NaN	0.0129749	NaN	NaN	NaN	NaN	NaN	NaN	NaN	NaN	NaN	NaN	NaN	NaN	NaN	NaN	NaN	NaN	NaN	NaN	NaN	NaN	NaN
ENSG00000164924	0.00295518	0.0021674	0.00283803	0.00303494	0.00487164	0.0028918	0.00329356	0.0382058	0.000679105	0.00230974	0.00526075	0.00330488	0.00423366	NaN	NaN	0.00165389	NaN	0.00339435	0.00343422	0.00359609	0.00387292	0.00373151	0.00301072	0.00427504	0.00183438	0.00323905	NaN	0.00256138	0.00290094	0.0024329	NaN	0.00211022	NaN	0.00343708	0.00230912	0.00226903	0.00214229	0.00153195	0.00322578	0.000420321	0.00175316	NaN	NaN	0.00220147
ENSG00000164929	NaN	NaN	NaN	NaN	NaN	NaN	NaN	NaN	NaN	0.00867398	NaN	NaN	0.00296141	NaN	NaN	NaN	NaN	NaN	NaN	NaN	NaN	NaN	0.0366528	NaN	NaN	NaN	NaN	NaN	NaN	NaN	NaN	NaN	NaN	NaN	NaN	NaN	NaN	NaN	NaN	NaN	NaN	NaN	NaN	0.0266888
ENSG00000164930	NaN	NaN	NaN	0.00170271	NaN	0.00132931	NaN	NaN	NaN	NaN	NaN	NaN	NaN	NaN	NaN	NaN	NaN	NaN	NaN	NaN	NaN	NaN	0.00260411	NaN	NaN	NaN	NaN	NaN	NaN	NaN	NaN	NaN	NaN	NaN	NaN	NaN	NaN	NaN	NaN	0.00248952	NaN	0.00352182	NaN	0.0115423
ENSG00000164932	NaN	NaN	NaN	0.00888154	NaN	NaN	NaN	NaN	NaN	NaN	NaN	NaN	NaN	NaN	NaN	NaN	NaN	NaN	NaN	NaN	NaN	NaN	NaN	NaN	NaN	NaN	NaN	NaN	NaN	0.020348	NaN	NaN	NaN	NaN	NaN	0.00509496	NaN	NaN	NaN	NaN	NaN	NaN	NaN	NaN
ENSG00000164933	0.000491806	NaN	NaN	NaN	NaN	0.00045884	NaN	0.00829391	NaN	NaN	NaN	NaN	NaN	NaN	0.00639682	NaN	NaN	NaN	NaN	NaN	0.00139585	NaN	0.00113352	NaN	NaN	NaN	NaN	NaN	NaN	NaN	NaN	NaN	NaN	NaN	NaN	0.000490514	NaN	NaN	NaN	NaN	NaN	NaN	NaN	NaN
ENSG00000164934	0.000647197	NaN	NaN	NaN	NaN	0.000323013	NaN	NaN	NaN	NaN	NaN	NaN	NaN	NaN	NaN	NaN	NaN	NaN	NaN	NaN	0.00147184	0.0014431	0.000904891	NaN	NaN	NaN	NaN	NaN	0.00182247	0.000530266	0.00246978	0.00109758	NaN	NaN	0.000566181	0.00128518	NaN	NaN	0.000638428	NaN	NaN	NaN	NaN	NaN
ENSG00000164935	0.0388551	NaN	0.132605	NaN	NaN	NaN	NaN	NaN	NaN	NaN	NaN	NaN	NaN	NaN	NaN	NaN	NaN	NaN	NaN	NaN	NaN	NaN	NaN	NaN	NaN	NaN	NaN	0.174893	NaN	NaN	NaN	NaN	NaN	NaN	NaN	0.0276881	NaN	NaN	NaN	NaN	NaN	NaN	NaN	0.0523119
ENSG00000164938	NaN	0.00496485	NaN	0.00317949	NaN	NaN	NaN	NaN	NaN	NaN	NaN	NaN	NaN	NaN	NaN	NaN	NaN	NaN	NaN	NaN	NaN	0.00237626	NaN	NaN	NaN	NaN	NaN	NaN	NaN	NaN	NaN	NaN	NaN	NaN	NaN	0.00200859	NaN	NaN	NaN	0.00128728	NaN	NaN	NaN	0.00239401
ENSG00000164941	0.000809089	0.000906982	NaN	0.00149366	NaN	0.000825707	0.000990303	NaN	NaN	0.00339155	0.000880914	NaN	NaN	NaN	NaN	NaN	NaN	NaN	0.00185465	0.00260518	0.00112575	0.000595482	NaN	0.00325388	0.00581738	0.00337822	NaN	0.00135081	0.00162917	0.00163997	NaN	0.00329808	NaN	NaN	0.00185638	0.00130693	NaN	NaN	NaN	NaN	0.00270942	NaN	NaN	NaN
ENSG00000164944	0.00034461	NaN	NaN	0.000567672	NaN	0.000645118	NaN	NaN	NaN	NaN	NaN	NaN	NaN	NaN	NaN	NaN	NaN	NaN	0.000554558	NaN	0.000303478	NaN	0.000377641	NaN	NaN	0.000549959	NaN	NaN	NaN	0.000210595	NaN	NaN	NaN	NaN	0.000756679	NaN	NaN	NaN	NaN	0.00105295	NaN	NaN	NaN	NaN
ENSG00000164946	NaN	NaN	NaN	NaN	NaN	NaN	NaN	NaN	NaN	NaN	NaN	0.0203804	0.0285548	NaN	0.0145057	NaN	NaN	0.114048	NaN	NaN	0.0145808	NaN	0.0440743	NaN	NaN	NaN	NaN	0.0384885	NaN	NaN	0.0904914	NaN	NaN	NaN	NaN	NaN	NaN	NaN	NaN	NaN	NaN	NaN	NaN	NaN
ENSG00000164949	NaN	NaN	NaN	NaN	NaN	NaN	NaN	NaN	NaN	NaN	NaN	NaN	NaN	NaN	NaN	NaN	NaN	NaN	NaN	NaN	NaN	NaN	NaN	NaN	NaN	NaN	NaN	NaN	NaN	0.00539967	NaN	NaN	NaN	NaN	NaN	NaN	NaN	NaN	0.0636415	NaN	0.0125169	NaN	NaN	NaN
ENSG00000164951	NaN	NaN	NaN	NaN	NaN	NaN	NaN	NaN	NaN	NaN	NaN	NaN	NaN	NaN	NaN	NaN	NaN	NaN	NaN	NaN	NaN	NaN	NaN	NaN	NaN	NaN	NaN	0.00189249	NaN	0.000718466	NaN	NaN	NaN	NaN	NaN	NaN	NaN	NaN	NaN	NaN	NaN	NaN	NaN	NaN
ENSG00000164953	NaN	NaN	NaN	NaN	NaN	NaN	NaN	NaN	NaN	NaN	NaN	NaN	NaN	NaN	NaN	NaN	NaN	NaN	NaN	NaN	NaN	NaN	NaN	NaN	NaN	NaN	NaN	NaN	NaN	NaN	NaN	NaN	NaN	NaN	NaN	0.000971504	NaN	NaN	NaN	NaN	NaN	NaN	NaN	NaN
ENSG00000164961	NaN	NaN	NaN	NaN	NaN	NaN	NaN	NaN	NaN	NaN	NaN	NaN	NaN	NaN	NaN	NaN	NaN	NaN	0.000767455	NaN	NaN	NaN	NaN	NaN	NaN	NaN	NaN	NaN	NaN	0.000267706	NaN	NaN	NaN	NaN	NaN	NaN	NaN	NaN	NaN	NaN	NaN	NaN	NaN	NaN
ENSG00000164967	0.00142631	0.00183782	NaN	0.0039209	NaN	0.00386672	0.00177231	NaN	NaN	NaN	NaN	NaN	0.00271262	NaN	0.00348077	NaN	NaN	NaN	NaN	NaN	0.00216568	0.0020716	0.000736039	NaN	NaN	NaN	NaN	NaN	NaN	NaN	NaN	NaN	NaN	NaN	0.00457295	0.0042516	NaN	NaN	NaN	NaN	NaN	NaN	NaN	0.000957658
ENSG00000164970	NaN	NaN	NaN	NaN	NaN	NaN	NaN	NaN	NaN	NaN	NaN	NaN	NaN	NaN	NaN	NaN	NaN	NaN	NaN	NaN	NaN	NaN	NaN	NaN	NaN	NaN	NaN	NaN	NaN	NaN	NaN	NaN	NaN	NaN	NaN	0.000565418	NaN	NaN	NaN	NaN	NaN	NaN	NaN	NaN
ENSG00000164972	NaN	NaN	NaN	NaN	NaN	NaN	NaN	NaN	NaN	0.011481	NaN	NaN	NaN	NaN	NaN	NaN	NaN	NaN	0.025588	NaN	NaN	0.01418	NaN	NaN	NaN	NaN	NaN	NaN	0.0168764	NaN	NaN	NaN	NaN	NaN	NaN	NaN	NaN	NaN	NaN	NaN	NaN	NaN	NaN	NaN
ENSG00000164975	0.000400551	NaN	NaN	NaN	NaN	0.000301594	0.000809944	NaN	NaN	NaN	NaN	NaN	NaN	NaN	NaN	NaN	NaN	0.00139196	NaN	NaN	NaN	NaN	0.000427677	NaN	NaN	NaN	NaN	NaN	0.000900217	0.000324969	NaN	NaN	NaN	NaN	NaN	NaN	NaN	NaN	NaN	0.00113926	0.000682119	NaN	NaN	NaN
ENSG00000164976	NaN	NaN	NaN	NaN	NaN	NaN	NaN	NaN	NaN	NaN	NaN	NaN	NaN	NaN	NaN	NaN	NaN	NaN	NaN	NaN	NaN	NaN	NaN	NaN	NaN	NaN	NaN	0.00155072	0.00819199	NaN	NaN	0.00551031	NaN	NaN	NaN	NaN	NaN	NaN	NaN	NaN	0.00367822	NaN	NaN	NaN
ENSG00000164978	0.0182255	0.040291	0.0323401	0.0300085	0.0185016	0.019126	0.0180459	0.00413759	0.00347325	0.00956469	0.00829076	0.00943866	0.011578	NaN	NaN	0.00626341	0.00820504	0.0357154	0.0303383	0.0340609	0.0228367	0.0374189	0.0182516	0.020393	0.0369802	0.0265479	0.0266501	0.0129617	0.0533003	0.0127038	0.014428	0.0259824	0.0218986	0.0175899	0.0231505	0.0175013	0.0280106	0.0165007	0.0306356	0.00333737	0.0107672	0.0110208	0.0185106	0.0263783
ENSG00000164983	NaN	NaN	NaN	NaN	NaN	NaN	NaN	NaN	NaN	NaN	NaN	NaN	NaN	NaN	NaN	NaN	NaN	NaN	NaN	NaN	0.00204455	NaN	0.0682426	NaN	0.00302537	NaN	NaN	0.00511128	0.00468469	NaN	NaN	NaN	NaN	NaN	NaN	NaN	NaN	NaN	NaN	NaN	0.00118309	NaN	NaN	NaN
ENSG00000164985	NaN	NaN	NaN	NaN	NaN	NaN	NaN	NaN	NaN	NaN	NaN	NaN	NaN	NaN	NaN	NaN	NaN	NaN	NaN	NaN	NaN	0.00164013	NaN	NaN	NaN	NaN	NaN	NaN	NaN	NaN	NaN	NaN	NaN	NaN	NaN	NaN	NaN	NaN	NaN	NaN	NaN	NaN	NaN	NaN
ENSG00000164989	0.00458714	NaN	NaN	0.00935094	NaN	0.00280817	0.00593899	0.0198912	0.0176099	0.0246388	0.0320408	0.0106624	0.00799844	NaN	NaN	0.0100595	0.0153225	NaN	0.00581373	NaN	0.00579565	0.0108423	NaN	0.00450055	0.0104553	NaN	NaN	0.00635064	0.0134413	0.0132901	NaN	0.00424044	NaN	0.00989932	0.00670919	0.00827715	NaN	NaN	0.00365049	NaN	0.00317198	NaN	NaN	NaN
ENSG00000165006	0.000427132	NaN	NaN	NaN	NaN	0.0010182	0.00067232	NaN	NaN	NaN	NaN	NaN	NaN	NaN	NaN	NaN	NaN	NaN	NaN	NaN	NaN	NaN	0.00102444	NaN	NaN	NaN	NaN	NaN	0.00427823	0.00024567	NaN	NaN	NaN	NaN	NaN	NaN	NaN	NaN	NaN	NaN	NaN	NaN	NaN	0.00101239
ENSG00000165023	NaN	NaN	NaN	NaN	NaN	NaN	NaN	NaN	NaN	NaN	NaN	NaN	NaN	NaN	NaN	NaN	NaN	NaN	0.057786	NaN	NaN	NaN	NaN	NaN	NaN	NaN	NaN	NaN	NaN	0.00803801	NaN	NaN	NaN	NaN	NaN	NaN	NaN	NaN	NaN	NaN	0.0257111	NaN	NaN	NaN
ENSG00000165025	NaN	NaN	NaN	NaN	NaN	NaN	NaN	NaN	NaN	NaN	NaN	NaN	NaN	NaN	NaN	NaN	NaN	NaN	0.00121074	NaN	0.000421889	0.00834887	NaN	0.0126331	NaN	0.00532991	NaN	NaN	NaN	0.00960926	NaN	NaN	NaN	NaN	0.00334614	0.00423986	NaN	NaN	0.00311392	0.00516845	0.0141396	NaN	NaN	NaN
ENSG00000165028	NaN	NaN	NaN	NaN	NaN	NaN	NaN	NaN	NaN	NaN	NaN	NaN	NaN	NaN	NaN	NaN	NaN	NaN	NaN	NaN	NaN	0.00392161	0.00365238	NaN	NaN	NaN	NaN	NaN	NaN	NaN	NaN	NaN	NaN	NaN	NaN	0.00824344	NaN	NaN	NaN	NaN	0.00200265	NaN	NaN	NaN
ENSG00000165029	NaN	NaN	NaN	NaN	NaN	NaN	NaN	NaN	NaN	NaN	NaN	NaN	NaN	NaN	NaN	NaN	NaN	NaN	NaN	NaN	NaN	NaN	0.0061418	NaN	NaN	NaN	NaN	NaN	NaN	NaN	NaN	NaN	NaN	NaN	NaN	NaN	NaN	NaN	NaN	NaN	NaN	NaN	NaN	NaN
ENSG00000165030	NaN	NaN	0.00392716	NaN	NaN	NaN	NaN	NaN	NaN	NaN	NaN	NaN	NaN	NaN	NaN	NaN	NaN	NaN	NaN	NaN	NaN	NaN	0.00227224	NaN	NaN	NaN	NaN	NaN	NaN	NaN	NaN	NaN	NaN	NaN	NaN	NaN	NaN	NaN	NaN	0.0264786	NaN	NaN	NaN	0.00212207
ENSG00000165046	NaN	NaN	NaN	NaN	NaN	NaN	NaN	NaN	NaN	NaN	NaN	NaN	NaN	NaN	NaN	NaN	NaN	NaN	NaN	NaN	NaN	NaN	NaN	NaN	NaN	NaN	NaN	NaN	NaN	NaN	NaN	NaN	NaN	NaN	NaN	NaN	NaN	NaN	NaN	NaN	NaN	NaN	NaN	0.00572474
ENSG00000165055	0.00295153	0.00279856	0.00322026	0.00359506	NaN	0.00491313	0.00444404	NaN	0.00547192	0.00177914	0.00201666	NaN	NaN	NaN	NaN	NaN	0.00240597	0.00257435	0.00449847	0.00323873	0.00447112	0.00383945	0.00254783	0.00489232	0.00403352	0.00281467	0.0102686	0.00333526	0.0051954	0.00409471	0.00581932	0.00684536	0.00366516	0.00481396	0.00477009	0.00414156	0.0130319	0.00463769	0.00561508	0.0026887	0.00439774	0.0104203	0.00487537	0.00713233
ENSG00000165059	NaN	NaN	NaN	NaN	NaN	NaN	NaN	NaN	NaN	NaN	NaN	NaN	NaN	NaN	NaN	NaN	NaN	NaN	NaN	NaN	NaN	NaN	NaN	NaN	NaN	NaN	NaN	NaN	NaN	NaN	NaN	NaN	NaN	NaN	NaN	NaN	NaN	NaN	NaN	0.00802717	NaN	NaN	NaN	NaN
ENSG00000165060	0.00208855	0.00436128	NaN	NaN	NaN	0.00246364	0.00386288	NaN	NaN	0.00298002	NaN	NaN	NaN	NaN	NaN	0.00643842	0.00655246	0.00575954	NaN	NaN	0.00153955	0.00140789	NaN	0.00381979	0.00674635	NaN	NaN	NaN	0.00523243	0.0022842	NaN	NaN	NaN	NaN	NaN	NaN	NaN	NaN	NaN	0.00269648	NaN	NaN	NaN	0.00407279
ENSG00000165061	NaN	NaN	NaN	NaN	NaN	0.236702	NaN	NaN	NaN	NaN	NaN	NaN	NaN	NaN	NaN	NaN	NaN	NaN	NaN	NaN	NaN	NaN	0.323784	NaN	NaN	NaN	NaN	NaN	NaN	NaN	NaN	NaN	NaN	NaN	NaN	NaN	NaN	NaN	NaN	NaN	0.0281984	NaN	NaN	0.17062
ENSG00000165066	NaN	NaN	NaN	NaN	NaN	NaN	NaN	NaN	NaN	NaN	NaN	NaN	NaN	NaN	NaN	NaN	NaN	NaN	NaN	NaN	NaN	NaN	NaN	NaN	NaN	NaN	NaN	NaN	NaN	NaN	NaN	NaN	NaN	NaN	NaN	NaN	NaN	0.19852	NaN	NaN	NaN	NaN	NaN	0.0946467
ENSG00000165071	NaN	NaN	NaN	NaN	NaN	NaN	NaN	NaN	NaN	NaN	NaN	NaN	NaN	NaN	NaN	NaN	NaN	NaN	NaN	NaN	NaN	NaN	NaN	NaN	0.0166396	NaN	NaN	NaN	NaN	0.00590094	NaN	NaN	NaN	NaN	NaN	NaN	NaN	NaN	NaN	NaN	NaN	NaN	NaN	NaN
ENSG00000165072	NaN	NaN	NaN	0.0241935	NaN	NaN	NaN	NaN	NaN	0.0299695	0.121444	NaN	NaN	NaN	NaN	NaN	NaN	NaN	NaN	NaN	NaN	NaN	NaN	NaN	0.0109971	NaN	NaN	NaN	NaN	0.00876134	NaN	NaN	NaN	NaN	NaN	NaN	NaN	NaN	NaN	NaN	0.00802349	NaN	NaN	NaN
ENSG00000165076	NaN	NaN	NaN	NaN	NaN	0.0292621	NaN	NaN	NaN	0.0624853	0.0785466	NaN	NaN	NaN	NaN	NaN	NaN	NaN	NaN	NaN	NaN	NaN	NaN	NaN	NaN	NaN	NaN	NaN	NaN	0.078059	NaN	NaN	NaN	0.160012	NaN	NaN	NaN	NaN	NaN	NaN	0.0637905	NaN	NaN	NaN
ENSG00000165078	0.0482755	NaN	NaN	NaN	NaN	NaN	NaN	NaN	NaN	NaN	NaN	NaN	NaN	NaN	NaN	NaN	NaN	NaN	NaN	NaN	NaN	NaN	NaN	NaN	NaN	NaN	NaN	0.0574655	NaN	NaN	NaN	NaN	NaN	NaN	NaN	NaN	NaN	NaN	NaN	0.0126296	NaN	NaN	NaN	NaN
ENSG00000165084	NaN	NaN	NaN	NaN	NaN	0.0580504	NaN	NaN	NaN	0.0691759	0.0497932	NaN	NaN	NaN	NaN	NaN	0.0177359	NaN	NaN	NaN	NaN	NaN	NaN	NaN	NaN	NaN	NaN	NaN	NaN	0.0654356	NaN	NaN	NaN	NaN	NaN	0.0175408	NaN	NaN	NaN	NaN	NaN	NaN	NaN	NaN
ENSG00000165091	0.0220805	NaN	NaN	NaN	NaN	NaN	NaN	NaN	NaN	NaN	NaN	NaN	NaN	NaN	NaN	NaN	NaN	NaN	NaN	NaN	NaN	NaN	NaN	NaN	NaN	NaN	NaN	NaN	0.051303	0.0479092	NaN	NaN	NaN	NaN	NaN	NaN	NaN	NaN	NaN	NaN	NaN	NaN	NaN	NaN
ENSG00000165092	NaN	NaN	NaN	0.00756086	NaN	NaN	NaN	NaN	NaN	NaN	NaN	NaN	NaN	NaN	NaN	NaN	NaN	NaN	NaN	NaN	NaN	NaN	0.0398856	NaN	NaN	NaN	NaN	NaN	NaN	NaN	NaN	NaN	NaN	NaN	NaN	NaN	NaN	NaN	NaN	NaN	NaN	NaN	NaN	0.0156954
ENSG00000165097	0.000710146	NaN	NaN	NaN	NaN	NaN	NaN	NaN	NaN	0.0019083	NaN	NaN	NaN	NaN	NaN	NaN	NaN	NaN	NaN	NaN	NaN	NaN	NaN	0.00522515	0.00791474	NaN	NaN	0.00114907	NaN	0.00105633	NaN	NaN	NaN	NaN	NaN	NaN	NaN	NaN	NaN	NaN	0.00181714	NaN	NaN	0.0016487
ENSG00000165102	NaN	NaN	NaN	NaN	NaN	NaN	NaN	NaN	NaN	NaN	NaN	NaN	NaN	NaN	NaN	NaN	NaN	NaN	NaN	NaN	NaN	0.000693038	0.000268866	NaN	NaN	NaN	NaN	NaN	NaN	NaN	NaN	NaN	NaN	NaN	NaN	NaN	NaN	NaN	NaN	NaN	NaN	NaN	NaN	NaN
ENSG00000165105	0.0228723	NaN	NaN	0.152884	NaN	NaN	NaN	NaN	NaN	NaN	NaN	NaN	NaN	NaN	NaN	NaN	NaN	NaN	NaN	NaN	NaN	NaN	NaN	NaN	NaN	NaN	NaN	NaN	NaN	0.172905	NaN	NaN	NaN	NaN	NaN	0.0170078	NaN	NaN	NaN	NaN	NaN	NaN	NaN	NaN
ENSG00000165113	NaN	NaN	0.00275654	NaN	NaN	NaN	NaN	NaN	NaN	NaN	NaN	NaN	NaN	NaN	NaN	NaN	NaN	NaN	NaN	NaN	0.00266222	NaN	NaN	NaN	NaN	NaN	NaN	NaN	0.0013194	0.00145301	NaN	NaN	NaN	NaN	NaN	0.00416174	NaN	NaN	NaN	0.000689344	0.00144839	NaN	NaN	NaN
ENSG00000165115	NaN	NaN	NaN	NaN	NaN	0.00364869	NaN	NaN	NaN	NaN	NaN	NaN	NaN	NaN	NaN	NaN	NaN	NaN	NaN	NaN	NaN	NaN	NaN	NaN	NaN	NaN	NaN	NaN	0.00236509	0.0007586	NaN	NaN	NaN	NaN	NaN	NaN	NaN	NaN	NaN	0.00144805	NaN	NaN	NaN	NaN
ENSG00000165118	NaN	NaN	NaN	NaN	NaN	NaN	NaN	NaN	NaN	NaN	NaN	NaN	NaN	NaN	NaN	NaN	NaN	NaN	0.00272068	NaN	0.00119909	NaN	NaN	NaN	NaN	NaN	NaN	NaN	NaN	NaN	NaN	NaN	NaN	NaN	NaN	NaN	NaN	NaN	NaN	NaN	NaN	NaN	0.0054191	NaN
ENSG00000165119	NaN	NaN	NaN	NaN	NaN	NaN	NaN	NaN	NaN	NaN	NaN	NaN	NaN	NaN	NaN	NaN	NaN	NaN	NaN	NaN	NaN	0.000419745	NaN	NaN	NaN	NaN	NaN	NaN	NaN	NaN	NaN	NaN	NaN	NaN	NaN	NaN	NaN	NaN	NaN	NaN	NaN	NaN	NaN	NaN
ENSG00000165124	NaN	NaN	NaN	NaN	NaN	NaN	NaN	NaN	NaN	0.00699947	NaN	NaN	NaN	NaN	NaN	NaN	NaN	NaN	NaN	NaN	NaN	NaN	NaN	NaN	NaN	NaN	NaN	NaN	NaN	NaN	NaN	NaN	NaN	NaN	0.014154	NaN	NaN	NaN	NaN	NaN	NaN	NaN	NaN	NaN
ENSG00000165125	NaN	NaN	NaN	NaN	NaN	0.0218021	NaN	NaN	NaN	NaN	NaN	NaN	NaN	NaN	NaN	NaN	NaN	NaN	NaN	NaN	0.00706206	NaN	0.0204044	NaN	NaN	NaN	NaN	NaN	NaN	NaN	NaN	0.00491726	NaN	NaN	0.00618414	0.00657183	NaN	NaN	NaN	NaN	NaN	NaN	NaN	NaN
ENSG00000165131	NaN	NaN	NaN	NaN	NaN	NaN	NaN	NaN	NaN	NaN	NaN	NaN	NaN	NaN	NaN	NaN	NaN	NaN	NaN	NaN	NaN	NaN	NaN	NaN	NaN	NaN	NaN	NaN	NaN	NaN	NaN	NaN	NaN	NaN	NaN	0.0264897	NaN	NaN	NaN	NaN	NaN	NaN	NaN	0.0392394
ENSG00000165138	NaN	NaN	NaN	0.00512251	NaN	0.000932462	NaN	NaN	NaN	NaN	NaN	NaN	NaN	NaN	NaN	NaN	NaN	NaN	NaN	NaN	NaN	NaN	NaN	NaN	NaN	0.114481	NaN	NaN	0.0032675	NaN	NaN	NaN	NaN	0.00618556	NaN	NaN	NaN	NaN	NaN	0.000621055	NaN	NaN	NaN	0.00285762
ENSG00000165140	NaN	NaN	NaN	NaN	NaN	NaN	NaN	NaN	NaN	NaN	NaN	0.0397224	NaN	0.025189	0.0284799	NaN	NaN	NaN	0.00540315	NaN	NaN	NaN	NaN	NaN	NaN	NaN	NaN	NaN	NaN	0.0070492	NaN	NaN	NaN	NaN	NaN	NaN	NaN	NaN	NaN	NaN	NaN	NaN	NaN	NaN
ENSG00000165152	NaN	NaN	0.00978211	NaN	NaN	0.0013795	NaN	NaN	NaN	NaN	NaN	NaN	NaN	NaN	NaN	NaN	NaN	NaN	NaN	NaN	0.00166633	NaN	NaN	NaN	NaN	NaN	NaN	NaN	NaN	0.00265839	NaN	NaN	NaN	NaN	0.00353503	0.00138023	NaN	NaN	NaN	NaN	0.0523076	NaN	NaN	NaN
ENSG00000165156	NaN	NaN	NaN	0.000319592	NaN	NaN	NaN	NaN	NaN	NaN	NaN	NaN	NaN	NaN	NaN	NaN	NaN	NaN	NaN	NaN	NaN	NaN	NaN	NaN	NaN	NaN	NaN	0.000593504	NaN	NaN	NaN	NaN	NaN	NaN	NaN	NaN	NaN	NaN	NaN	NaN	NaN	NaN	NaN	NaN
ENSG00000165171	0.247367	0.305702	0.298607	0.20675	0.2844	0.289355	0.332039	0.237342	0.223511	0.187545	0.292107	0.204309	0.161557	0.25019	0.299336	0.281882	0.281048	0.272007	0.323795	0.297225	0.256226	0.354136	0.448496	0.39526	0.325201	0.649816	0.222219	0.331118	0.246245	0.19485	0.137134	0.279761	0.179757	0.141812	0.264279	0.289519	0.298522	0.287476	0.301937	0.0971313	0.278865	0.226231	0.192252	0.540723
ENSG00000165181	NaN	NaN	NaN	NaN	NaN	NaN	NaN	NaN	NaN	NaN	NaN	NaN	NaN	NaN	NaN	NaN	NaN	NaN	NaN	NaN	NaN	NaN	NaN	NaN	NaN	NaN	NaN	NaN	NaN	NaN	NaN	NaN	NaN	NaN	0.0264806	0.0714752	NaN	NaN	NaN	0.00797348	NaN	NaN	NaN	NaN
ENSG00000165185	0.00154084	NaN	0.00304035	NaN	NaN	NaN	NaN	NaN	NaN	NaN	NaN	NaN	NaN	NaN	NaN	NaN	NaN	NaN	NaN	NaN	NaN	0.00346057	NaN	NaN	NaN	NaN	NaN	NaN	NaN	NaN	NaN	NaN	NaN	NaN	NaN	NaN	NaN	NaN	NaN	NaN	NaN	NaN	NaN	NaN
ENSG00000165188	0.0366506	0.0317834	NaN	0.0175797	NaN	NaN	NaN	NaN	NaN	NaN	NaN	NaN	NaN	NaN	NaN	NaN	NaN	NaN	NaN	NaN	NaN	NaN	NaN	NaN	NaN	NaN	NaN	NaN	NaN	0.0246112	NaN	NaN	NaN	NaN	0.0174779	0.0416325	NaN	NaN	NaN	NaN	NaN	NaN	NaN	NaN
ENSG00000165202	0.0221779	NaN	NaN	NaN	NaN	NaN	NaN	NaN	NaN	NaN	NaN	NaN	NaN	NaN	NaN	NaN	NaN	NaN	0.146953	NaN	0.039288	0.092334	0.453823	NaN	NaN	NaN	NaN	0.072441	NaN	NaN	NaN	NaN	NaN	NaN	0.0558141	NaN	NaN	NaN	0.143198	NaN	NaN	NaN	NaN	NaN
ENSG00000165209	NaN	NaN	NaN	NaN	NaN	NaN	NaN	NaN	NaN	NaN	NaN	NaN	NaN	NaN	NaN	NaN	NaN	NaN	NaN	NaN	0.00112799	NaN	0.00351453	NaN	NaN	NaN	NaN	NaN	NaN	NaN	NaN	NaN	NaN	NaN	NaN	0.00249777	NaN	NaN	NaN	0.000451767	0.000560526	NaN	NaN	NaN
ENSG00000165215	NaN	NaN	NaN	NaN	NaN	NaN	NaN	NaN	NaN	NaN	NaN	NaN	NaN	NaN	NaN	NaN	NaN	NaN	NaN	NaN	NaN	NaN	NaN	NaN	NaN	NaN	NaN	0.011554	NaN	NaN	NaN	0.0113602	NaN	NaN	0.0602768	0.0302753	NaN	NaN	NaN	NaN	0.00714375	NaN	NaN	NaN
ENSG00000165219	NaN	NaN	NaN	NaN	NaN	0.00118363	NaN	NaN	NaN	NaN	NaN	NaN	NaN	NaN	NaN	NaN	NaN	NaN	NaN	NaN	NaN	NaN	NaN	NaN	NaN	NaN	NaN	NaN	0.00206109	0.000711927	NaN	NaN	NaN	NaN	0.000270009	0.000280893	NaN	NaN	NaN	NaN	0.00186364	0.00247496	NaN	0.000952203
ENSG00000165233	0.00204922	0.00499828	0.00449591	NaN	NaN	0.0016611	NaN	NaN	NaN	0.00854173	0.00964524	NaN	NaN	NaN	NaN	NaN	NaN	NaN	0.00173998	0.00169771	0.00436963	0.00153114	0.00344804	NaN	0.00105356	NaN	NaN	0.00242161	0.00355982	0.00209881	NaN	0.00503117	NaN	0.00284666	NaN	0.00289739	NaN	0.00475944	0.0083092	0.00111415	0.00166793	NaN	NaN	0.00103331
ENSG00000165238	NaN	NaN	NaN	NaN	NaN	NaN	NaN	NaN	NaN	NaN	NaN	NaN	NaN	NaN	NaN	NaN	NaN	NaN	NaN	NaN	0.0101732	NaN	NaN	NaN	NaN	NaN	NaN	0.0311695	NaN	NaN	NaN	0.00402398	NaN	NaN	0.0156285	0.00624669	NaN	NaN	NaN	NaN	0.00895561	NaN	NaN	NaN
ENSG00000165244	0.00575085	NaN	NaN	NaN	NaN	0.00354308	NaN	NaN	NaN	NaN	NaN	NaN	NaN	NaN	NaN	NaN	NaN	NaN	NaN	NaN	NaN	NaN	NaN	NaN	NaN	NaN	NaN	NaN	NaN	0.00274332	NaN	NaN	NaN	NaN	NaN	NaN	NaN	NaN	NaN	NaN	NaN	NaN	NaN	NaN
ENSG00000165264	0.00218761	NaN	NaN	NaN	NaN	0.000953034	NaN	NaN	NaN	NaN	NaN	NaN	NaN	NaN	NaN	NaN	NaN	NaN	NaN	NaN	NaN	0.000372461	0.000219101	NaN	NaN	NaN	NaN	NaN	NaN	0.00150463	NaN	NaN	NaN	NaN	NaN	NaN	NaN	NaN	NaN	NaN	NaN	NaN	NaN	NaN
ENSG00000165269	NaN	NaN	NaN	NaN	NaN	NaN	NaN	NaN	0.153922	NaN	NaN	0.105658	0.196386	NaN	NaN	0.154447	0.16759	NaN	NaN	NaN	0.166379	NaN	NaN	NaN	NaN	NaN	NaN	NaN	NaN	NaN	NaN	NaN	NaN	NaN	0.229937	0.0898694	NaN	NaN	NaN	NaN	0.00188405	NaN	NaN	NaN
ENSG00000165271	0.00170237	0.00439618	0.0068347	0.00975065	0.0034943	0.00669138	0.00178367	0.00458674	0.0126709	0.0107482	0.0110535	0.0187123	0.0114834	0.0111953	0.0159588	0.0137841	NaN	0.0140658	0.00583998	0.0115359	0.00318458	0.0153394	0.00166517	0.00197299	0.00128742	0.00358233	0.00619542	0.00384681	0.000705987	0.00203606	NaN	0.00434159	NaN	0.00964946	0.00104554	0.000386513	NaN	0.0074364	0.0015617	0.00395718	0.00235819	NaN	NaN	0.00250337
ENSG00000165272	0.0518374	0.0413448	0.0484996	0.0820638	NaN	0.0474923	NaN	NaN	NaN	0.0940483	0.0780796	NaN	NaN	NaN	NaN	NaN	NaN	0.0723701	0.019754	0.0523355	0.0185128	0.0517902	NaN	0.059197	0.0895991	NaN	NaN	0.0499115	0.0250545	0.234519	NaN	NaN	NaN	NaN	0.0154236	0.0118266	NaN	0.0239845	0.015347	NaN	0.0393202	NaN	0.0814534	NaN
ENSG00000165275	0.000861782	NaN	NaN	NaN	NaN	NaN	NaN	NaN	0.004713	NaN	NaN	NaN	NaN	NaN	NaN	NaN	NaN	NaN	NaN	NaN	0.000844846	0.000744022	0.0015734	NaN	NaN	0.00237936	NaN	0.000643531	0.00333707	0.000587744	NaN	NaN	NaN	NaN	NaN	0.00115367	NaN	NaN	NaN	NaN	NaN	NaN	NaN	0.00379911
ENSG00000165280	0.000644706	0.001182	NaN	0.000794045	NaN	0.000541992	NaN	NaN	NaN	NaN	NaN	NaN	NaN	NaN	NaN	NaN	NaN	NaN	NaN	NaN	0.00041091	0.000335623	0.000979107	0.000398948	NaN	NaN	NaN	0.00085226	0.00110109	0.000622125	NaN	NaN	NaN	NaN	NaN	NaN	NaN	NaN	0.000489186	NaN	NaN	NaN	NaN	0.00266793
ENSG00000165282	NaN	0.00175439	NaN	0.00178887	NaN	0.000572189	NaN	NaN	NaN	NaN	NaN	0.00155725	NaN	NaN	NaN	NaN	NaN	NaN	NaN	NaN	NaN	0.000827016	0.000816701	NaN	0.00121766	NaN	NaN	NaN	0.000515231	0.000489299	NaN	0.00123778	NaN	NaN	NaN	0.00120218	NaN	NaN	NaN	0.00361819	0.000326199	NaN	NaN	NaN
ENSG00000165309	NaN	NaN	NaN	NaN	NaN	NaN	NaN	NaN	NaN	NaN	NaN	NaN	NaN	NaN	NaN	NaN	NaN	NaN	NaN	NaN	NaN	NaN	NaN	NaN	NaN	NaN	NaN	NaN	NaN	NaN	NaN	NaN	NaN	NaN	NaN	NaN	NaN	NaN	NaN	0.0016253	NaN	NaN	NaN	NaN
ENSG00000165312	NaN	NaN	NaN	NaN	NaN	NaN	NaN	NaN	NaN	NaN	NaN	NaN	NaN	NaN	NaN	NaN	NaN	NaN	NaN	NaN	NaN	NaN	NaN	NaN	NaN	NaN	NaN	NaN	NaN	0.00058006	NaN	NaN	NaN	NaN	NaN	0.00279241	NaN	NaN	NaN	NaN	NaN	NaN	NaN	NaN
ENSG00000165322	NaN	NaN	NaN	NaN	NaN	NaN	NaN	NaN	NaN	NaN	NaN	NaN	NaN	NaN	NaN	NaN	NaN	NaN	NaN	NaN	NaN	NaN	NaN	NaN	NaN	NaN	NaN	0.00199466	0.000761347	0.000501143	NaN	0.00103773	NaN	NaN	NaN	NaN	NaN	NaN	NaN	NaN	NaN	NaN	NaN	0.0045445
ENSG00000165323	NaN	NaN	NaN	NaN	NaN	NaN	NaN	NaN	NaN	NaN	NaN	NaN	NaN	NaN	NaN	NaN	NaN	NaN	NaN	NaN	0.0752307	NaN	0.145475	0.0437113	NaN	NaN	NaN	0.0165537	NaN	NaN	NaN	NaN	NaN	NaN	NaN	NaN	NaN	NaN	NaN	NaN	NaN	NaN	NaN	NaN
ENSG00000165325	NaN	NaN	NaN	NaN	NaN	NaN	NaN	NaN	NaN	NaN	NaN	NaN	NaN	NaN	NaN	NaN	NaN	NaN	NaN	NaN	NaN	NaN	NaN	NaN	NaN	NaN	NaN	NaN	NaN	NaN	NaN	0.0433802	0.188562	NaN	NaN	NaN	NaN	NaN	NaN	NaN	0.0412267	NaN	NaN	NaN
ENSG00000165338	0.000120784	NaN	NaN	NaN	NaN	0.000402777	NaN	NaN	NaN	NaN	NaN	NaN	NaN	NaN	NaN	NaN	NaN	NaN	NaN	NaN	0.00234647	NaN	0.00215759	NaN	NaN	NaN	NaN	NaN	0.00942071	0.00076657	NaN	NaN	NaN	NaN	NaN	NaN	NaN	NaN	NaN	NaN	NaN	NaN	NaN	NaN
ENSG00000165355	NaN	NaN	NaN	NaN	NaN	NaN	0.00249644	NaN	NaN	NaN	NaN	NaN	NaN	NaN	NaN	NaN	NaN	NaN	NaN	NaN	NaN	0.000970696	0.000478593	NaN	NaN	NaN	NaN	NaN	NaN	NaN	NaN	NaN	NaN	NaN	NaN	NaN	NaN	NaN	NaN	NaN	NaN	NaN	NaN	NaN
ENSG00000165379	0.0494847	NaN	NaN	0.0363514	NaN	0.0896341	NaN	NaN	NaN	0.0196756	0.037979	NaN	NaN	NaN	NaN	NaN	NaN	NaN	NaN	NaN	NaN	0.011427	0.1024	NaN	NaN	NaN	NaN	NaN	NaN	0.00926723	NaN	NaN	NaN	NaN	0.0147762	NaN	NaN	0.0810293	NaN	NaN	0.0223356	NaN	NaN	NaN
ENSG00000165383	NaN	NaN	NaN	NaN	NaN	NaN	NaN	NaN	NaN	NaN	NaN	NaN	NaN	NaN	NaN	NaN	NaN	NaN	NaN	NaN	NaN	NaN	NaN	NaN	NaN	NaN	NaN	NaN	NaN	NaN	NaN	NaN	NaN	NaN	NaN	NaN	NaN	NaN	NaN	NaN	0.0335707	NaN	NaN	NaN
ENSG00000165389	NaN	NaN	NaN	NaN	NaN	NaN	NaN	0.0025004	NaN	NaN	NaN	NaN	NaN	NaN	NaN	NaN	NaN	NaN	NaN	NaN	0.00156846	NaN	NaN	0.00229591	0.000372556	NaN	0.0300661	NaN	NaN	NaN	NaN	NaN	NaN	NaN	NaN	NaN	NaN	NaN	0.00496772	NaN	0.00309594	NaN	NaN	0.00732725
ENSG00000165392	0.00575082	NaN	0.0015367	0.0018306	NaN	0.00234483	0.00539777	NaN	NaN	NaN	NaN	NaN	NaN	NaN	NaN	0.00294728	NaN	0.00126743	0.00438953	0.00228401	0.00141688	0.00205335	0.0011874	NaN	NaN	0.00233868	NaN	0.00277499	0.00179484	0.0030513	NaN	0.00477757	0.00489017	NaN	0.00702537	0.0122488	0.00232025	NaN	0.00320889	0.000809919	0.00266227	NaN	NaN	NaN
ENSG00000165406	0.00118067	0.000957588	NaN	0.000681656	NaN	0.000768952	NaN	NaN	NaN	0.0054781	0.00466914	NaN	NaN	NaN	NaN	NaN	NaN	NaN	0.00130963	NaN	0.0021789	0.000861695	0.000581355	0.0044305	0.00313569	0.00329708	NaN	0.00221034	NaN	0.00128945	NaN	NaN	NaN	NaN	0.00241605	0.000928916	NaN	NaN	0.00167858	NaN	0.000921137	NaN	NaN	NaN
ENSG00000165409	0.0353936	NaN	NaN	NaN	NaN	NaN	NaN	NaN	0.0407291	NaN	NaN	NaN	NaN	NaN	NaN	NaN	NaN	NaN	NaN	NaN	0.0213233	NaN	NaN	NaN	NaN	NaN	NaN	NaN	NaN	NaN	NaN	NaN	NaN	NaN	NaN	NaN	NaN	NaN	NaN	NaN	NaN	NaN	NaN	NaN
ENSG00000165410	NaN	NaN	NaN	NaN	NaN	NaN	NaN	NaN	NaN	NaN	NaN	NaN	NaN	NaN	NaN	NaN	NaN	NaN	NaN	NaN	0.00541408	NaN	0.00105454	NaN	NaN	0.00799411	NaN	0.00243238	NaN	0.000578763	NaN	NaN	NaN	NaN	NaN	NaN	NaN	NaN	NaN	0.000622385	0.000737248	NaN	NaN	0.00790801
ENSG00000165416	0.000480975	NaN	NaN	NaN	NaN	NaN	NaN	NaN	NaN	NaN	NaN	NaN	NaN	NaN	NaN	NaN	NaN	NaN	NaN	NaN	NaN	0.00040228	NaN	NaN	NaN	NaN	NaN	NaN	NaN	0.00031181	NaN	NaN	NaN	NaN	NaN	0.000269992	NaN	NaN	NaN	NaN	NaN	NaN	NaN	NaN
ENSG00000165417	NaN	NaN	NaN	NaN	NaN	NaN	NaN	NaN	NaN	NaN	NaN	NaN	NaN	NaN	NaN	NaN	NaN	NaN	NaN	NaN	NaN	NaN	NaN	NaN	NaN	NaN	NaN	0.00172998	NaN	NaN	NaN	NaN	NaN	NaN	NaN	NaN	NaN	NaN	NaN	NaN	NaN	NaN	NaN	0.0023272
ENSG00000165424	0.00121695	NaN	NaN	NaN	NaN	0.00160898	NaN	NaN	NaN	NaN	NaN	NaN	NaN	NaN	NaN	NaN	NaN	NaN	NaN	NaN	NaN	NaN	0.0011101	NaN	NaN	NaN	NaN	NaN	NaN	NaN	NaN	NaN	NaN	NaN	NaN	NaN	NaN	NaN	NaN	NaN	NaN	NaN	NaN	NaN
ENSG00000165434	0.00172866	NaN	NaN	NaN	NaN	NaN	NaN	NaN	NaN	NaN	NaN	NaN	NaN	NaN	NaN	NaN	NaN	NaN	NaN	NaN	NaN	NaN	0.00281903	NaN	NaN	0.0644485	NaN	0.00397773	0.0045962	NaN	NaN	NaN	NaN	NaN	NaN	0.00306935	NaN	NaN	NaN	NaN	0.00304105	NaN	NaN	NaN
ENSG00000165443	NaN	NaN	0.0579923	NaN	NaN	NaN	0.0161829	NaN	NaN	NaN	NaN	NaN	NaN	NaN	NaN	NaN	NaN	NaN	NaN	NaN	NaN	0.0581677	NaN	NaN	NaN	NaN	NaN	NaN	NaN	NaN	NaN	0.0994131	NaN	NaN	NaN	NaN	NaN	NaN	NaN	NaN	0.0366777	NaN	NaN	NaN
ENSG00000165449	0.00735032	NaN	NaN	0.0260214	NaN	NaN	NaN	NaN	NaN	0.0412847	0.0499637	NaN	NaN	NaN	NaN	NaN	NaN	NaN	0.0455214	NaN	0.0200255	NaN	NaN	NaN	NaN	NaN	NaN	NaN	NaN	NaN	NaN	NaN	NaN	NaN	0.0445328	0.0307148	NaN	NaN	NaN	NaN	0.00949286	NaN	NaN	NaN
ENSG00000165457	NaN	NaN	NaN	NaN	NaN	NaN	NaN	NaN	NaN	NaN	NaN	NaN	NaN	NaN	NaN	NaN	NaN	NaN	NaN	NaN	NaN	NaN	NaN	NaN	NaN	NaN	NaN	NaN	NaN	NaN	NaN	NaN	NaN	NaN	NaN	NaN	NaN	NaN	NaN	NaN	NaN	NaN	NaN	0.203658
ENSG00000165471	NaN	NaN	NaN	NaN	NaN	NaN	NaN	NaN	NaN	NaN	NaN	NaN	NaN	NaN	NaN	NaN	NaN	NaN	NaN	NaN	NaN	NaN	NaN	NaN	NaN	NaN	0.0874111	NaN	NaN	0.142786	NaN	NaN	NaN	NaN	NaN	NaN	NaN	NaN	NaN	NaN	NaN	NaN	NaN	NaN
ENSG00000165474	0.232726	0.121665	NaN	NaN	0.137405	0.120461	0.0726381	NaN	NaN	NaN	NaN	NaN	NaN	NaN	NaN	NaN	0.0267116	NaN	NaN	NaN	NaN	NaN	0.197314	0.102755	0.0734986	NaN	NaN	NaN	0.0952794	0.0348	NaN	NaN	NaN	NaN	NaN	NaN	NaN	NaN	NaN	NaN	0.0121297	NaN	NaN	NaN
ENSG00000165475	0.00346225	NaN	NaN	NaN	NaN	NaN	NaN	NaN	NaN	NaN	NaN	NaN	NaN	NaN	NaN	NaN	NaN	NaN	NaN	NaN	0.01366	NaN	NaN	0.00276205	NaN	NaN	NaN	NaN	0.00389553	0.00210993	NaN	NaN	NaN	NaN	0.00594966	0.0102008	NaN	NaN	NaN	NaN	0.00172116	NaN	NaN	0.00253923
ENSG00000165476	0.000811972	0.00064331	NaN	NaN	NaN	0.000604987	NaN	NaN	NaN	NaN	NaN	0.00272498	NaN	NaN	NaN	NaN	NaN	NaN	NaN	NaN	0.000887626	NaN	0.00151158	NaN	NaN	NaN	NaN	NaN	NaN	NaN	NaN	NaN	NaN	NaN	0.000991278	0.000772786	NaN	NaN	NaN	0.00161169	0.000762206	NaN	NaN	NaN
ENSG00000165478	0.00599566	NaN	NaN	NaN	NaN	NaN	NaN	NaN	NaN	NaN	NaN	NaN	NaN	NaN	NaN	NaN	NaN	NaN	NaN	NaN	NaN	0.0355262	NaN	NaN	NaN	NaN	NaN	NaN	NaN	0.0224858	NaN	NaN	NaN	NaN	NaN	NaN	NaN	NaN	0.0958038	0.031492	NaN	NaN	NaN	NaN
ENSG00000165480	NaN	NaN	NaN	NaN	NaN	NaN	NaN	NaN	NaN	NaN	NaN	NaN	NaN	NaN	NaN	NaN	NaN	NaN	NaN	NaN	NaN	NaN	NaN	NaN	NaN	NaN	NaN	NaN	NaN	NaN	NaN	NaN	NaN	NaN	NaN	NaN	NaN	0.0257778	NaN	NaN	NaN	NaN	NaN	NaN
ENSG00000165487	NaN	NaN	NaN	NaN	NaN	NaN	NaN	NaN	NaN	NaN	NaN	NaN	NaN	NaN	NaN	NaN	NaN	NaN	NaN	NaN	0.00079369	NaN	0.000644289	NaN	0.00213679	NaN	NaN	NaN	NaN	NaN	NaN	0.000801636	NaN	NaN	NaN	NaN	NaN	NaN	NaN	0.00109336	0.00107982	NaN	NaN	NaN
ENSG00000165490	0.0175086	0.0215171	NaN	0.0403976	0.0299524	0.0250808	NaN	NaN	NaN	NaN	NaN	NaN	NaN	NaN	NaN	NaN	NaN	NaN	NaN	0.0439242	0.00401798	0.0244977	NaN	NaN	NaN	0.00281089	NaN	NaN	0.0527188	0.0257248	NaN	NaN	NaN	NaN	NaN	0.00382563	NaN	NaN	0.0203283	0.00720042	0.0128198	NaN	NaN	NaN
ENSG00000165495	NaN	NaN	NaN	0.00538503	NaN	NaN	NaN	NaN	0.00863657	NaN	NaN	NaN	NaN	NaN	NaN	NaN	0.00663769	NaN	NaN	NaN	0.0249258	NaN	NaN	NaN	NaN	NaN	NaN	NaN	NaN	NaN	NaN	NaN	NaN	NaN	NaN	NaN	NaN	NaN	NaN	0.0066023	NaN	NaN	NaN	NaN
ENSG00000165501	0.0172438	0.0128916	NaN	NaN	NaN	NaN	0.00375903	NaN	NaN	NaN	NaN	NaN	NaN	NaN	NaN	NaN	NaN	NaN	NaN	NaN	NaN	0.00198683	0.00192418	0.00417044	NaN	NaN	NaN	0.00184035	0.00177161	NaN	NaN	NaN	NaN	NaN	0.00298825	0.00331358	NaN	NaN	NaN	0.00125805	0.00271473	NaN	NaN	0.00560501
ENSG00000165502	0.00986815	0.00921224	0.0100356	0.00733148	0.00719782	0.00848638	0.0112909	0.00643363	0.00742347	0.0137963	0.0211943	0.00355591	0.00613083	0.00698624	0.0081591	0.00734779	0.00806712	0.00693751	0.00388547	0.0113956	0.00396237	0.00619929	0.00267219	0.00679879	0.00457287	0.00536736	NaN	0.00872095	0.00336381	0.00932422	0.0298355	0.0113269	0.00726249	0.0110112	0.00957656	0.00652364	NaN	0.00725322	0.00575129	0.00458081	0.00988415	0.0223444	0.0182546	0.00397292
ENSG00000165506	NaN	NaN	NaN	NaN	NaN	0.00320364	NaN	NaN	NaN	0.00199543	NaN	NaN	NaN	NaN	NaN	NaN	NaN	NaN	NaN	NaN	NaN	NaN	NaN	NaN	NaN	NaN	NaN	NaN	NaN	0.000571194	NaN	NaN	NaN	NaN	NaN	0.00132646	NaN	NaN	NaN	NaN	NaN	NaN	NaN	NaN
ENSG00000165507	NaN	NaN	NaN	NaN	NaN	NaN	NaN	NaN	NaN	NaN	NaN	NaN	NaN	NaN	NaN	NaN	NaN	NaN	NaN	NaN	NaN	NaN	NaN	NaN	NaN	NaN	NaN	NaN	NaN	NaN	NaN	NaN	NaN	NaN	NaN	0.0101822	NaN	NaN	NaN	NaN	NaN	NaN	NaN	NaN
ENSG00000165511	0.00601546	0.0072872	NaN	NaN	NaN	0.00606054	0.00773471	NaN	NaN	NaN	NaN	NaN	NaN	NaN	NaN	NaN	NaN	NaN	NaN	0.0093186	NaN	0.00635985	0.0153482	NaN	NaN	NaN	NaN	0.00715409	NaN	0.0047348	NaN	NaN	NaN	NaN	NaN	NaN	NaN	NaN	NaN	0.00121122	NaN	NaN	NaN	NaN
ENSG00000165512	0.00147679	NaN	NaN	0.00326056	NaN	0.003131	NaN	NaN	NaN	0.00339673	NaN	NaN	NaN	NaN	NaN	NaN	NaN	NaN	0.00158556	0.00242963	0.00150763	0.00234752	0.00198794	0.003088	NaN	0.00416645	NaN	0.00211968	0.00333721	0.00137018	NaN	NaN	NaN	NaN	0.00317754	0.00252338	NaN	NaN	NaN	0.00237957	0.00176038	NaN	NaN	0.00171709
ENSG00000165521	0.00144273	NaN	NaN	NaN	NaN	NaN	NaN	NaN	NaN	NaN	NaN	NaN	NaN	NaN	NaN	NaN	NaN	NaN	NaN	NaN	NaN	NaN	0.000761464	NaN	NaN	NaN	NaN	NaN	NaN	NaN	NaN	NaN	NaN	NaN	NaN	NaN	NaN	NaN	NaN	NaN	NaN	NaN	NaN	NaN
ENSG00000165526	NaN	NaN	NaN	NaN	NaN	0.00064573	NaN	NaN	NaN	NaN	NaN	NaN	NaN	NaN	NaN	NaN	NaN	NaN	NaN	NaN	NaN	0.000706822	0.000362193	0.00282606	NaN	NaN	NaN	NaN	NaN	NaN	NaN	NaN	NaN	NaN	NaN	NaN	NaN	NaN	NaN	NaN	NaN	NaN	NaN	NaN
ENSG00000165527	NaN	NaN	NaN	NaN	NaN	NaN	NaN	NaN	NaN	NaN	0.0019704	NaN	NaN	NaN	NaN	NaN	NaN	NaN	NaN	NaN	NaN	NaN	NaN	NaN	NaN	NaN	NaN	NaN	NaN	0.000493966	NaN	NaN	NaN	NaN	NaN	NaN	NaN	NaN	NaN	NaN	NaN	NaN	NaN	NaN
ENSG00000165533	NaN	NaN	NaN	NaN	NaN	NaN	NaN	NaN	NaN	NaN	NaN	NaN	NaN	NaN	NaN	NaN	NaN	NaN	NaN	NaN	NaN	NaN	0.000273328	NaN	NaN	NaN	NaN	NaN	NaN	NaN	NaN	NaN	NaN	NaN	NaN	0.000645552	NaN	NaN	NaN	NaN	NaN	NaN	NaN	NaN
ENSG00000165548	NaN	NaN	NaN	NaN	NaN	NaN	NaN	NaN	NaN	0.0104788	0.00661876	NaN	NaN	NaN	NaN	NaN	NaN	NaN	NaN	NaN	NaN	NaN	NaN	NaN	0.105535	NaN	NaN	0.0389639	NaN	NaN	NaN	NaN	NaN	0.00496009	NaN	NaN	NaN	NaN	NaN	NaN	NaN	NaN	NaN	0.384623
ENSG00000165555	0.0223257	NaN	0.0150977	NaN	NaN	0.0215928	0.0248511	NaN	0.0287805	0.0339544	0.0398003	NaN	NaN	NaN	NaN	NaN	NaN	NaN	0.0313922	NaN	0.0237669	0.0252185	0.0149681	NaN	NaN	0.0522396	NaN	NaN	0.0238241	0.0256133	NaN	NaN	0.0395275	NaN	0.0336287	0.0218079	NaN	NaN	NaN	NaN	0.00304331	NaN	NaN	NaN
ENSG00000165566	NaN	NaN	NaN	NaN	NaN	NaN	NaN	NaN	NaN	NaN	NaN	NaN	NaN	NaN	NaN	NaN	NaN	NaN	NaN	NaN	NaN	NaN	NaN	NaN	NaN	NaN	NaN	1.17721	NaN	NaN	NaN	NaN	NaN	NaN	NaN	NaN	NaN	NaN	NaN	NaN	NaN	NaN	NaN	NaN
ENSG00000165568	0.00677511	NaN	NaN	0.00520735	NaN	0.00544381	0.0109672	NaN	NaN	NaN	NaN	NaN	NaN	NaN	NaN	NaN	NaN	NaN	0.0187184	NaN	NaN	NaN	0.0115535	0.00573875	NaN	NaN	NaN	0.00992441	0.0104825	0.00671751	NaN	0.0268318	NaN	NaN	0.0170697	0.011192	NaN	NaN	0.0152144	0.00427954	0.00625754	NaN	NaN	0.0201685
ENSG00000165606	NaN	NaN	NaN	NaN	NaN	NaN	NaN	0.0245362	NaN	NaN	NaN	0.0270415	NaN	NaN	NaN	NaN	NaN	NaN	NaN	NaN	NaN	NaN	NaN	NaN	NaN	NaN	NaN	NaN	NaN	NaN	NaN	NaN	NaN	NaN	0.15576	0.177344	NaN	NaN	NaN	NaN	NaN	NaN	NaN	NaN
ENSG00000165609	NaN	NaN	NaN	NaN	NaN	NaN	NaN	NaN	0.00186107	NaN	NaN	NaN	NaN	NaN	NaN	NaN	NaN	NaN	NaN	NaN	0.00119998	0.00226081	0.000571836	NaN	NaN	NaN	NaN	NaN	0.00115382	0.000958166	NaN	NaN	NaN	NaN	NaN	0.000606539	NaN	NaN	NaN	NaN	0.000739584	NaN	NaN	0.00426826
ENSG00000165617	NaN	NaN	NaN	NaN	NaN	0.00457986	NaN	NaN	NaN	NaN	NaN	NaN	NaN	NaN	NaN	NaN	NaN	NaN	NaN	NaN	NaN	NaN	NaN	NaN	NaN	NaN	NaN	NaN	NaN	NaN	NaN	NaN	NaN	NaN	NaN	NaN	NaN	NaN	NaN	NaN	NaN	NaN	NaN	NaN
ENSG00000165621	0.10946	0.0545894	NaN	0.0727604	NaN	0.0766543	0.146195	NaN	NaN	NaN	NaN	NaN	NaN	NaN	NaN	NaN	0.15071	NaN	NaN	0.113218	0.16579	0.045362	0.0673393	0.136227	NaN	NaN	NaN	0.119412	0.066771	0.0461111	NaN	0.0546179	NaN	NaN	0.0591293	0.0393928	NaN	0.232496	NaN	NaN	0.126703	NaN	NaN	0.0484004
ENSG00000165623	NaN	NaN	NaN	NaN	NaN	NaN	NaN	NaN	NaN	NaN	NaN	NaN	NaN	NaN	NaN	NaN	NaN	NaN	NaN	NaN	NaN	NaN	NaN	NaN	NaN	NaN	NaN	NaN	NaN	NaN	0.900509	NaN	NaN	NaN	NaN	NaN	NaN	NaN	NaN	NaN	NaN	0.357792	NaN	NaN
ENSG00000165626	NaN	NaN	NaN	NaN	NaN	0.00291153	NaN	NaN	NaN	0.0107355	NaN	NaN	NaN	NaN	NaN	NaN	NaN	NaN	NaN	NaN	NaN	0.00178963	NaN	NaN	NaN	NaN	NaN	NaN	0.00113014	NaN	NaN	NaN	NaN	NaN	NaN	NaN	NaN	NaN	NaN	0.0028135	NaN	NaN	NaN	NaN
ENSG00000165629	0.000282926	0.000402495	NaN	NaN	NaN	0.00035464	NaN	NaN	NaN	NaN	NaN	NaN	NaN	NaN	NaN	NaN	NaN	NaN	NaN	NaN	0.000356209	0.000270379	NaN	0.00117412	NaN	0.0012008	NaN	0.00056279	0.00230404	0.000199303	0.00168863	NaN	NaN	NaN	0.000602467	NaN	NaN	NaN	NaN	NaN	0.000331446	NaN	NaN	NaN
ENSG00000165630	NaN	NaN	NaN	NaN	NaN	NaN	0.00114096	NaN	NaN	NaN	NaN	NaN	NaN	NaN	NaN	NaN	NaN	NaN	NaN	NaN	0.000849149	NaN	NaN	NaN	NaN	NaN	NaN	NaN	NaN	NaN	NaN	NaN	NaN	NaN	NaN	NaN	NaN	NaN	NaN	0.000936902	NaN	NaN	NaN	NaN
ENSG00000165632	NaN	NaN	NaN	NaN	NaN	NaN	NaN	NaN	NaN	NaN	NaN	NaN	NaN	NaN	NaN	NaN	NaN	NaN	NaN	NaN	0.000545498	NaN	NaN	NaN	NaN	NaN	NaN	NaN	NaN	NaN	NaN	NaN	NaN	NaN	NaN	NaN	NaN	NaN	NaN	NaN	NaN	NaN	NaN	NaN
ENSG00000165633	NaN	NaN	NaN	NaN	NaN	NaN	NaN	NaN	NaN	NaN	NaN	NaN	NaN	NaN	NaN	NaN	NaN	NaN	NaN	NaN	NaN	0.00125205	NaN	NaN	0.0167359	NaN	NaN	0.00724538	0.00586098	NaN	NaN	NaN	NaN	NaN	0.00329906	NaN	NaN	0.0259621	NaN	0.00610063	NaN	NaN	NaN	NaN
ENSG00000165637	0.000649115	NaN	NaN	NaN	NaN	0.000558986	NaN	NaN	NaN	NaN	NaN	NaN	0.000125971	NaN	NaN	NaN	NaN	NaN	NaN	NaN	NaN	0.000754354	0.00032523	NaN	NaN	NaN	NaN	NaN	0.00113316	0.000312787	NaN	0.000278338	NaN	NaN	NaN	0.000339636	NaN	NaN	NaN	0.000802636	0.000605705	NaN	NaN	0.00161173
ENSG00000165643	NaN	NaN	NaN	NaN	NaN	NaN	NaN	NaN	NaN	NaN	NaN	NaN	NaN	NaN	NaN	NaN	NaN	NaN	NaN	NaN	NaN	NaN	NaN	NaN	NaN	NaN	NaN	NaN	NaN	NaN	NaN	NaN	NaN	NaN	0.10973	0.185202	NaN	NaN	0.0390003	NaN	NaN	NaN	NaN	NaN
ENSG00000165644	NaN	0.0025478	NaN	NaN	NaN	0.0027372	NaN	NaN	NaN	NaN	NaN	NaN	NaN	NaN	NaN	NaN	NaN	NaN	NaN	0.00689562	0.000697863	0.00327527	0.00272593	NaN	0.00487006	NaN	NaN	0.00173126	NaN	0.00223561	NaN	NaN	NaN	NaN	0.00432788	0.00253661	NaN	NaN	NaN	NaN	NaN	NaN	NaN	NaN
ENSG00000165646	0.00464331	NaN	0.00485806	0.0102168	NaN	0.0161646	0.0067025	0.00825559	0.00695615	0.0106051	0.0113604	0.00761134	0.00530336	NaN	NaN	NaN	NaN	NaN	0.00794043	NaN	0.00530912	NaN	0.0346891	0.0106577	0.00963912	0.0267349	NaN	0.0101566	0.0105741	0.00600281	NaN	NaN	NaN	NaN	NaN	NaN	NaN	0.0184867	NaN	NaN	0.0104812	NaN	NaN	0.0111219
ENSG00000165650	0.00500057	0.00617484	0.00190815	0.00698115	0.00704498	0.00802774	0.00448243	NaN	0.00736174	NaN	NaN	0.00241633	NaN	0.00226083	NaN	NaN	NaN	0.00342551	0.0041223	0.00516026	0.00310948	0.00470463	0.0106611	0.00364279	0.00374293	0.00612695	NaN	0.00244053	0.00515072	0.00303101	0.00308408	NaN	NaN	NaN	0.00307273	0.00154666	0.0171659	0.00472843	0.00517933	NaN	0.00179817	NaN	NaN	0.00973369
ENSG00000165655	NaN	NaN	NaN	NaN	NaN	NaN	NaN	NaN	NaN	0.0203993	0.0562666	NaN	NaN	NaN	NaN	NaN	NaN	NaN	0.00839035	NaN	NaN	NaN	NaN	NaN	NaN	NaN	NaN	NaN	NaN	NaN	NaN	0.00607595	NaN	NaN	NaN	NaN	NaN	NaN	NaN	0.00451306	NaN	NaN	NaN	NaN
ENSG00000165661	0.00207057	NaN	NaN	0.00330362	NaN	0.00300594	NaN	NaN	NaN	NaN	NaN	NaN	NaN	NaN	NaN	NaN	NaN	NaN	NaN	0.00247366	NaN	0.00155152	0.00550917	0.00339143	0.00617449	NaN	NaN	NaN	0.00331924	0.00150417	NaN	NaN	NaN	NaN	NaN	0.0025598	NaN	NaN	NaN	NaN	NaN	NaN	NaN	NaN
ENSG00000165669	NaN	0.00218627	NaN	NaN	NaN	NaN	NaN	NaN	NaN	NaN	NaN	NaN	NaN	NaN	NaN	NaN	NaN	NaN	NaN	NaN	NaN	NaN	NaN	NaN	NaN	0.000817482	NaN	NaN	NaN	NaN	NaN	NaN	NaN	NaN	NaN	NaN	NaN	NaN	NaN	NaN	0.000541135	NaN	NaN	NaN
ENSG00000165671	NaN	NaN	NaN	NaN	NaN	NaN	NaN	NaN	NaN	NaN	NaN	NaN	NaN	NaN	NaN	NaN	NaN	NaN	NaN	NaN	NaN	NaN	0.000268334	NaN	NaN	NaN	NaN	NaN	NaN	NaN	NaN	NaN	NaN	NaN	NaN	NaN	NaN	NaN	NaN	NaN	NaN	NaN	NaN	NaN
ENSG00000165672	NaN	NaN	NaN	NaN	NaN	NaN	NaN	NaN	NaN	NaN	NaN	NaN	NaN	NaN	NaN	NaN	NaN	NaN	NaN	NaN	NaN	NaN	NaN	NaN	6.23691e-05	0.00114969	NaN	NaN	0.00315484	NaN	NaN	NaN	NaN	NaN	NaN	NaN	NaN	NaN	NaN	NaN	NaN	NaN	NaN	NaN
ENSG00000165678	0.000477839	NaN	NaN	NaN	0.00120584	0.000852471	NaN	NaN	NaN	NaN	NaN	NaN	NaN	NaN	NaN	NaN	NaN	NaN	NaN	NaN	NaN	0.00101609	NaN	NaN	NaN	NaN	NaN	0.00045515	0.0023109	0.000721066	0.00219768	NaN	NaN	NaN	NaN	NaN	NaN	NaN	NaN	NaN	0.000971372	NaN	NaN	0.00120634
ENSG00000165682	0.508723	NaN	NaN	NaN	NaN	NaN	NaN	NaN	NaN	NaN	NaN	NaN	NaN	NaN	NaN	NaN	NaN	NaN	NaN	NaN	NaN	NaN	NaN	NaN	NaN	NaN	NaN	NaN	NaN	1.31068	NaN	NaN	NaN	NaN	NaN	NaN	NaN	0.0383597	NaN	0.018674	NaN	NaN	NaN	0.0624789
ENSG00000165684	0.00132207	NaN	0.0048392	0.00180937	NaN	0.0011626	0.00225041	NaN	NaN	NaN	NaN	NaN	NaN	NaN	NaN	NaN	NaN	NaN	NaN	NaN	0.00124854	0.00234095	0.00151717	8.33123e-06	NaN	NaN	NaN	0.00115689	0.00256006	0.00147697	NaN	0.00282096	NaN	0.00704099	0.0017577	0.00116806	NaN	NaN	NaN	0.000813946	0.00344131	NaN	NaN	0.00384361
ENSG00000165685	NaN	NaN	NaN	NaN	NaN	0.0475413	NaN	NaN	NaN	NaN	NaN	NaN	NaN	NaN	NaN	NaN	NaN	NaN	NaN	NaN	NaN	NaN	NaN	NaN	NaN	NaN	NaN	NaN	NaN	NaN	NaN	NaN	NaN	NaN	NaN	NaN	NaN	NaN	NaN	0.0140526	NaN	NaN	NaN	NaN
ENSG00000165688	NaN	NaN	NaN	NaN	NaN	NaN	NaN	NaN	NaN	NaN	NaN	NaN	NaN	NaN	NaN	NaN	NaN	NaN	NaN	NaN	NaN	NaN	NaN	NaN	NaN	NaN	0.0135383	NaN	NaN	NaN	NaN	NaN	NaN	NaN	NaN	NaN	NaN	NaN	NaN	NaN	0.000678175	NaN	NaN	NaN
ENSG00000165689	0.000982775	NaN	NaN	0.000590284	NaN	0.000704805	NaN	NaN	NaN	NaN	NaN	NaN	NaN	NaN	NaN	NaN	NaN	NaN	0.0015202	NaN	0.00124899	NaN	0.00140865	0.00149651	NaN	NaN	NaN	NaN	0.000325516	NaN	NaN	0.00218256	NaN	NaN	NaN	0.000649887	NaN	NaN	NaN	0.00190283	0.002168	NaN	NaN	0.0043269
ENSG00000165695	NaN	NaN	NaN	NaN	NaN	0.00691	NaN	NaN	0.0637769	0.034988	0.0250393	0.056065	NaN	NaN	0.066777	0.05291	0.132719	0.0389417	NaN	NaN	0.00957279	0.00573775	NaN	NaN	NaN	NaN	NaN	0.0114422	NaN	0.0111295	NaN	NaN	NaN	0.0765121	NaN	0.00836646	NaN	NaN	NaN	0.0149967	0.0103067	NaN	NaN	NaN
ENSG00000165698	NaN	NaN	NaN	0.00211403	NaN	0.00158871	NaN	NaN	NaN	NaN	NaN	NaN	NaN	NaN	NaN	NaN	NaN	NaN	0.000449399	NaN	NaN	NaN	NaN	NaN	NaN	NaN	NaN	NaN	NaN	NaN	NaN	NaN	NaN	NaN	NaN	NaN	NaN	NaN	NaN	NaN	0.00293301	NaN	NaN	NaN
ENSG00000165699	NaN	NaN	NaN	NaN	NaN	NaN	NaN	NaN	0.000907449	NaN	NaN	NaN	NaN	NaN	NaN	NaN	NaN	NaN	NaN	NaN	NaN	0.000904412	NaN	NaN	NaN	NaN	NaN	0.000948048	0.000259317	0.00125654	NaN	NaN	NaN	NaN	NaN	NaN	NaN	0.000734329	NaN	NaN	0.00164474	NaN	NaN	NaN
ENSG00000165702	NaN	NaN	NaN	NaN	NaN	NaN	NaN	NaN	NaN	NaN	NaN	NaN	NaN	NaN	NaN	NaN	NaN	NaN	NaN	NaN	NaN	NaN	NaN	NaN	NaN	NaN	NaN	NaN	NaN	NaN	NaN	NaN	NaN	NaN	NaN	NaN	NaN	NaN	NaN	0.0258569	NaN	NaN	NaN	NaN
ENSG00000165714	0.00202234	NaN	NaN	0.00285518	NaN	0.00299217	0.00209153	NaN	NaN	NaN	NaN	NaN	NaN	NaN	NaN	NaN	NaN	NaN	NaN	NaN	0.00320397	0.00282433	0.000895131	NaN	NaN	NaN	NaN	0.00502208	NaN	0.00154853	NaN	NaN	NaN	0.00500968	0.00304597	0.00440614	NaN	NaN	NaN	0.00341538	NaN	NaN	NaN	0.00501393
ENSG00000165716	NaN	NaN	NaN	NaN	NaN	NaN	NaN	NaN	NaN	NaN	NaN	NaN	NaN	NaN	NaN	NaN	NaN	NaN	NaN	NaN	NaN	NaN	NaN	NaN	NaN	NaN	NaN	NaN	0.00396511	NaN	NaN	NaN	NaN	NaN	NaN	NaN	NaN	NaN	NaN	NaN	NaN	NaN	NaN	NaN
ENSG00000165724	NaN	NaN	NaN	0.00206641	NaN	0.00124506	NaN	NaN	NaN	NaN	NaN	NaN	NaN	NaN	NaN	NaN	NaN	NaN	NaN	NaN	NaN	NaN	0.00125101	NaN	NaN	NaN	NaN	NaN	0.00150413	0.00132385	NaN	NaN	NaN	NaN	NaN	0.000931819	NaN	NaN	NaN	NaN	NaN	NaN	NaN	NaN
ENSG00000165730	0.0194065	0.0357718	0.196893	0.0790958	NaN	0.0728744	NaN	NaN	NaN	0.0278345	0.0500467	NaN	NaN	NaN	NaN	NaN	NaN	0.182927	0.0728737	NaN	0.0339027	0.0562347	NaN	NaN	0.0399418	0.377483	0.116413	0.0471276	0.139206	0.0704257	NaN	0.0714096	NaN	NaN	0.0192711	0.0240683	0.0354613	0.380551	0.0351756	0.00379469	0.0272575	0.0792545	NaN	0.430414
ENSG00000165731	0.0185131	NaN	NaN	NaN	NaN	NaN	NaN	NaN	NaN	NaN	NaN	NaN	NaN	NaN	NaN	NaN	NaN	NaN	NaN	NaN	NaN	NaN	NaN	NaN	NaN	NaN	NaN	0.0169616	0.00975315	0.0126775	NaN	NaN	NaN	NaN	0.0239495	NaN	NaN	NaN	NaN	NaN	NaN	NaN	NaN	NaN
ENSG00000165732	NaN	NaN	NaN	NaN	NaN	NaN	NaN	NaN	NaN	NaN	NaN	NaN	NaN	NaN	NaN	NaN	NaN	NaN	0.000490443	NaN	NaN	NaN	NaN	NaN	NaN	NaN	NaN	NaN	NaN	NaN	NaN	NaN	NaN	NaN	NaN	NaN	NaN	NaN	NaN	NaN	NaN	NaN	NaN	NaN
ENSG00000165733	NaN	NaN	NaN	NaN	NaN	0.000399316	NaN	NaN	NaN	0.00128042	NaN	0.00249352	0.00533766	NaN	NaN	NaN	NaN	NaN	NaN	NaN	NaN	NaN	0.000265614	NaN	NaN	NaN	0.000341579	0.00047066	NaN	0.000226676	NaN	NaN	NaN	NaN	NaN	NaN	NaN	NaN	NaN	0.000753688	NaN	NaN	NaN	NaN
ENSG00000165752	0.00472018	0.00348493	0.00435149	0.0128117	NaN	0.00509298	0.00547606	NaN	NaN	NaN	NaN	0.00246638	NaN	NaN	NaN	NaN	NaN	NaN	0.00561539	0.00620594	0.00317503	0.00388382	0.00182651	NaN	0.0022035	NaN	NaN	0.00295969	0.0139824	0.00356782	NaN	NaN	NaN	NaN	NaN	0.00261425	NaN	0.00758274	NaN	0.00697087	0.00384104	NaN	NaN	0.0461898
ENSG00000165757	NaN	NaN	NaN	0.0184139	NaN	0.00383732	NaN	NaN	NaN	NaN	NaN	NaN	NaN	NaN	NaN	NaN	NaN	NaN	NaN	NaN	NaN	NaN	0.0425427	NaN	NaN	NaN	NaN	NaN	NaN	NaN	NaN	NaN	NaN	NaN	NaN	NaN	NaN	NaN	NaN	NaN	NaN	NaN	NaN	NaN
ENSG00000165782	NaN	NaN	NaN	NaN	NaN	0.000343844	NaN	NaN	NaN	NaN	NaN	NaN	NaN	NaN	NaN	NaN	NaN	NaN	NaN	NaN	NaN	NaN	NaN	NaN	NaN	NaN	NaN	NaN	NaN	NaN	NaN	NaN	NaN	NaN	NaN	NaN	NaN	NaN	NaN	NaN	NaN	NaN	NaN	NaN
ENSG00000165792	NaN	NaN	NaN	NaN	NaN	NaN	NaN	NaN	NaN	NaN	NaN	NaN	NaN	NaN	NaN	NaN	NaN	NaN	NaN	NaN	NaN	NaN	NaN	NaN	0.000922053	NaN	NaN	NaN	0.00184198	0.000385381	NaN	0.000460532	NaN	NaN	0.00205609	0.00249089	NaN	NaN	0.00045274	NaN	NaN	NaN	NaN	0.00260914
ENSG00000165794	NaN	NaN	NaN	NaN	NaN	NaN	NaN	NaN	NaN	NaN	NaN	NaN	NaN	NaN	NaN	NaN	NaN	NaN	NaN	NaN	NaN	NaN	NaN	NaN	NaN	NaN	NaN	NaN	NaN	NaN	NaN	NaN	NaN	NaN	0.0132398	0.0100928	NaN	NaN	NaN	NaN	NaN	NaN	NaN	NaN
ENSG00000165795	NaN	NaN	NaN	NaN	NaN	NaN	NaN	NaN	NaN	NaN	NaN	NaN	NaN	NaN	NaN	NaN	NaN	NaN	0.00183393	NaN	NaN	NaN	NaN	NaN	NaN	NaN	NaN	NaN	NaN	NaN	NaN	NaN	NaN	NaN	NaN	0.000509465	NaN	NaN	NaN	NaN	NaN	NaN	NaN	NaN
ENSG00000165799	NaN	NaN	NaN	NaN	NaN	NaN	NaN	NaN	NaN	NaN	NaN	NaN	NaN	NaN	NaN	NaN	NaN	NaN	NaN	NaN	NaN	NaN	NaN	NaN	NaN	NaN	NaN	NaN	NaN	NaN	NaN	NaN	NaN	NaN	NaN	NaN	NaN	NaN	NaN	0.0657724	NaN	NaN	NaN	NaN
ENSG00000165801	0.00127547	NaN	NaN	0.0102211	NaN	0.00332259	NaN	NaN	NaN	NaN	NaN	NaN	NaN	NaN	NaN	NaN	NaN	NaN	0.0122191	NaN	NaN	0.00181115	0.00176643	NaN	NaN	NaN	NaN	0.00348626	NaN	0.00144023	NaN	NaN	NaN	NaN	NaN	NaN	NaN	NaN	NaN	NaN	NaN	NaN	NaN	NaN
ENSG00000165802	NaN	NaN	NaN	NaN	NaN	NaN	NaN	NaN	NaN	NaN	NaN	NaN	NaN	NaN	NaN	NaN	NaN	0.00272801	NaN	NaN	NaN	NaN	NaN	NaN	NaN	NaN	NaN	NaN	NaN	0.000570768	NaN	NaN	NaN	NaN	NaN	0.00151679	NaN	NaN	NaN	NaN	NaN	NaN	NaN	NaN
ENSG00000165804	NaN	NaN	NaN	NaN	NaN	NaN	NaN	NaN	NaN	NaN	0.00717705	NaN	NaN	NaN	NaN	NaN	NaN	NaN	NaN	NaN	NaN	NaN	NaN	NaN	NaN	NaN	NaN	NaN	NaN	0.00136574	NaN	NaN	NaN	NaN	NaN	NaN	NaN	NaN	NaN	NaN	0.0019234	NaN	NaN	NaN
ENSG00000165805	NaN	NaN	NaN	NaN	NaN	NaN	NaN	NaN	NaN	NaN	NaN	NaN	NaN	NaN	NaN	NaN	NaN	NaN	NaN	NaN	NaN	NaN	NaN	NaN	NaN	NaN	NaN	NaN	NaN	NaN	NaN	NaN	NaN	NaN	NaN	NaN	NaN	NaN	NaN	0.000602774	NaN	NaN	NaN	NaN
ENSG00000165806	0.0284129	0.0223038	0.00902644	0.0123137	0.0173347	0.0140637	0.0203321	0.0523557	0.0241509	NaN	NaN	NaN	NaN	NaN	0.020101	0.0202543	0.063003	0.0126309	0.00673303	0.0112417	0.00965974	0.00950182	0.0100627	0.0327218	0.0247833	0.00620328	0.0267247	0.0101493	0.0173296	0.0231324	0.0248421	0.0179148	0.00719658	0.0176664	0.00830195	0.00989386	NaN	0.00840293	0.0176592	0.00258454	0.0162359	0.0101242	0.00824547	0.0234661
ENSG00000165807	NaN	0.0145125	NaN	NaN	NaN	NaN	NaN	NaN	NaN	NaN	NaN	NaN	NaN	NaN	NaN	NaN	NaN	NaN	NaN	NaN	NaN	NaN	0.0274378	NaN	NaN	NaN	NaN	NaN	NaN	NaN	NaN	NaN	NaN	NaN	NaN	NaN	NaN	NaN	NaN	0.00898771	NaN	NaN	NaN	NaN
ENSG00000165810	0.00802724	0.00801618	0.0269817	0.0489099	0.0198503	0.0308286	NaN	NaN	NaN	NaN	NaN	NaN	NaN	NaN	NaN	NaN	NaN	NaN	NaN	NaN	0.024194	0.0196753	NaN	0.0208325	0.0183811	NaN	NaN	0.0141017	0.00861782	0.00756325	NaN	NaN	NaN	NaN	NaN	0.0342147	NaN	NaN	0.0223219	0.0155651	0.0183485	NaN	NaN	0.0427422
ENSG00000165816	0.0324124	NaN	NaN	NaN	NaN	0.0275139	NaN	NaN	NaN	NaN	NaN	0.043827	NaN	NaN	NaN	NaN	NaN	NaN	0.0939036	NaN	NaN	NaN	NaN	NaN	NaN	NaN	NaN	NaN	NaN	NaN	NaN	NaN	NaN	NaN	NaN	NaN	NaN	NaN	NaN	NaN	0.00652504	NaN	NaN	NaN
ENSG00000165819	NaN	NaN	NaN	NaN	NaN	NaN	NaN	NaN	NaN	NaN	NaN	NaN	NaN	NaN	NaN	NaN	NaN	NaN	NaN	NaN	NaN	NaN	0.000691878	NaN	NaN	NaN	NaN	NaN	NaN	0.000406657	NaN	0.000710041	NaN	NaN	NaN	NaN	NaN	NaN	NaN	NaN	0.000733533	NaN	NaN	NaN
ENSG00000165821	NaN	NaN	0.0132647	NaN	NaN	NaN	NaN	NaN	NaN	NaN	NaN	NaN	NaN	NaN	NaN	NaN	NaN	NaN	NaN	NaN	NaN	NaN	NaN	NaN	NaN	NaN	NaN	0.00604895	NaN	NaN	NaN	NaN	NaN	NaN	NaN	0.0022167	NaN	NaN	NaN	NaN	0.00189445	NaN	NaN	0.0178199
ENSG00000165828	NaN	NaN	NaN	NaN	NaN	NaN	NaN	NaN	NaN	NaN	NaN	NaN	NaN	NaN	NaN	NaN	NaN	NaN	NaN	NaN	NaN	NaN	NaN	NaN	NaN	NaN	NaN	NaN	NaN	0.0403347	NaN	NaN	NaN	NaN	NaN	NaN	NaN	NaN	NaN	0.0145951	NaN	NaN	NaN	NaN
ENSG00000165832	0.00106959	NaN	NaN	0.00178638	0.00245723	0.00204292	NaN	NaN	NaN	NaN	NaN	NaN	NaN	NaN	NaN	NaN	NaN	NaN	NaN	NaN	0.000868153	0.00233903	0.00127547	NaN	NaN	0.00111445	NaN	0.00116271	NaN	0.00187604	NaN	0.00169474	NaN	NaN	NaN	0.00124575	NaN	NaN	0.000511218	NaN	0.000614308	NaN	NaN	NaN
ENSG00000165841	NaN	NaN	NaN	NaN	NaN	NaN	NaN	NaN	NaN	NaN	NaN	NaN	NaN	NaN	NaN	NaN	NaN	NaN	NaN	NaN	0.0139412	NaN	NaN	NaN	NaN	NaN	NaN	NaN	NaN	NaN	NaN	NaN	NaN	NaN	0.0215293	NaN	NaN	NaN	NaN	NaN	NaN	NaN	NaN	NaN
ENSG00000165861	NaN	NaN	NaN	NaN	NaN	0.00254079	NaN	NaN	NaN	NaN	NaN	NaN	NaN	NaN	NaN	NaN	NaN	0.00172162	NaN	NaN	NaN	0.000669221	NaN	NaN	NaN	NaN	NaN	NaN	NaN	NaN	NaN	NaN	NaN	NaN	0.0011308	0.000361274	NaN	NaN	NaN	NaN	NaN	NaN	NaN	0.00269533
ENSG00000165863	NaN	NaN	NaN	NaN	NaN	NaN	NaN	NaN	NaN	NaN	NaN	NaN	NaN	NaN	NaN	NaN	NaN	NaN	0.0911951	NaN	NaN	0.0150803	NaN	NaN	NaN	NaN	NaN	NaN	NaN	0.00821273	NaN	NaN	NaN	NaN	NaN	NaN	NaN	NaN	NaN	0.0106298	0.0952614	NaN	NaN	NaN
ENSG00000165868	0.0153402	0.00925786	0.00767346	0.00420629	NaN	0.00238361	NaN	NaN	NaN	NaN	NaN	NaN	NaN	NaN	NaN	NaN	NaN	0.00496403	0.0192199	NaN	0.0060141	0.00668437	0.008437	NaN	0.00584727	NaN	NaN	NaN	0.00683009	0.00392044	NaN	NaN	NaN	NaN	0.0107406	0.0043753	NaN	0.047499	NaN	NaN	0.0265147	NaN	NaN	NaN
ENSG00000165879	NaN	NaN	NaN	NaN	NaN	NaN	NaN	NaN	NaN	NaN	NaN	NaN	NaN	NaN	NaN	NaN	NaN	NaN	NaN	NaN	NaN	NaN	0.00143851	NaN	0.00243821	NaN	NaN	NaN	NaN	NaN	NaN	NaN	NaN	NaN	NaN	0.00193982	NaN	NaN	NaN	0.000358322	NaN	NaN	NaN	NaN
ENSG00000165886	NaN	NaN	NaN	NaN	NaN	NaN	NaN	NaN	NaN	NaN	NaN	NaN	NaN	NaN	NaN	NaN	NaN	NaN	NaN	NaN	NaN	NaN	NaN	NaN	NaN	NaN	NaN	NaN	0.00518877	NaN	NaN	NaN	NaN	NaN	NaN	NaN	NaN	NaN	NaN	NaN	NaN	NaN	NaN	NaN
ENSG00000165887	NaN	NaN	NaN	NaN	NaN	NaN	NaN	NaN	NaN	NaN	NaN	NaN	NaN	NaN	NaN	NaN	NaN	NaN	NaN	NaN	NaN	NaN	0.0317125	NaN	NaN	NaN	0.210676	NaN	NaN	NaN	NaN	NaN	NaN	NaN	0.0198829	0.00939501	NaN	NaN	NaN	NaN	0.0108775	NaN	NaN	NaN
ENSG00000165891	NaN	NaN	NaN	NaN	NaN	NaN	NaN	NaN	NaN	NaN	NaN	NaN	NaN	NaN	NaN	NaN	NaN	NaN	NaN	NaN	NaN	NaN	0.00559576	NaN	NaN	NaN	NaN	NaN	NaN	NaN	NaN	NaN	NaN	NaN	NaN	NaN	NaN	NaN	NaN	NaN	NaN	NaN	NaN	NaN
ENSG00000165895	0.00150692	0.00309636	NaN	0.0188375	0.0118742	0.0161149	NaN	NaN	NaN	NaN	NaN	NaN	NaN	NaN	NaN	NaN	NaN	NaN	NaN	NaN	NaN	NaN	0.00441206	0.00394578	0.0040455	NaN	NaN	NaN	0.00573463	NaN	NaN	0.0142743	NaN	NaN	NaN	0.00141896	NaN	NaN	0.00405085	NaN	NaN	NaN	NaN	NaN
ENSG00000165898	NaN	NaN	NaN	NaN	NaN	NaN	NaN	NaN	NaN	NaN	NaN	NaN	NaN	NaN	NaN	NaN	NaN	NaN	NaN	NaN	NaN	NaN	NaN	NaN	NaN	NaN	NaN	NaN	NaN	0.000249742	NaN	NaN	NaN	NaN	NaN	NaN	NaN	NaN	NaN	NaN	NaN	NaN	NaN	0.00419778
ENSG00000165899	0.0486396	NaN	NaN	0.0322542	NaN	0.0343199	NaN	NaN	NaN	NaN	NaN	NaN	NaN	NaN	NaN	NaN	NaN	0.110634	NaN	NaN	0.0186479	0.0405489	NaN	NaN	NaN	NaN	NaN	0.0722703	NaN	NaN	NaN	NaN	NaN	NaN	NaN	0.0146007	NaN	NaN	NaN	NaN	0.035879	NaN	NaN	NaN
ENSG00000165905	NaN	0.0441386	NaN	NaN	NaN	NaN	0.0437996	NaN	NaN	NaN	NaN	NaN	NaN	NaN	NaN	NaN	NaN	NaN	NaN	NaN	NaN	NaN	NaN	NaN	NaN	NaN	NaN	NaN	0.125064	NaN	NaN	NaN	NaN	NaN	NaN	NaN	NaN	NaN	NaN	NaN	NaN	NaN	NaN	NaN
ENSG00000165912	0.00517631	0.00452938	NaN	0.00251616	NaN	0.00174494	NaN	NaN	NaN	0.00212859	NaN	NaN	NaN	NaN	NaN	NaN	NaN	NaN	NaN	NaN	0.00260084	0.00156136	0.00326913	NaN	NaN	NaN	NaN	0.00306593	NaN	0.000832632	0.00470516	NaN	NaN	NaN	0.00281579	0.00326564	NaN	0.103958	NaN	NaN	0.0026945	NaN	NaN	NaN
ENSG00000165914	0.00138716	0.00122261	NaN	0.000804952	NaN	0.000594599	NaN	NaN	NaN	0.00426868	0.00445696	NaN	NaN	NaN	NaN	NaN	NaN	NaN	NaN	NaN	0.00239848	NaN	0.000823429	NaN	NaN	NaN	NaN	NaN	NaN	NaN	NaN	NaN	NaN	NaN	0.00777275	0.00774404	NaN	NaN	NaN	NaN	0.00180357	NaN	NaN	NaN
ENSG00000165915	NaN	NaN	NaN	NaN	NaN	0.000506018	NaN	NaN	NaN	NaN	NaN	NaN	NaN	NaN	NaN	NaN	NaN	NaN	NaN	NaN	NaN	0.00118129	NaN	NaN	NaN	NaN	NaN	NaN	0.000335698	0.0007014	NaN	NaN	NaN	NaN	0.00230093	0.00168627	NaN	NaN	NaN	NaN	NaN	NaN	NaN	NaN
ENSG00000165916	0.000429536	NaN	NaN	NaN	NaN	NaN	0.000825019	0.00202958	0.000752041	NaN	NaN	NaN	NaN	NaN	NaN	NaN	NaN	NaN	NaN	NaN	NaN	NaN	0.000342924	NaN	NaN	NaN	NaN	0.000608465	NaN	0.000235686	NaN	0.00149156	0.00246886	NaN	0.000378554	0.000461155	NaN	NaN	0.000725279	NaN	7.87337e-05	NaN	NaN	0.000213239
ENSG00000165917	NaN	NaN	NaN	NaN	NaN	NaN	NaN	NaN	NaN	NaN	NaN	NaN	NaN	NaN	NaN	NaN	NaN	NaN	NaN	NaN	NaN	NaN	NaN	NaN	NaN	NaN	NaN	0.0175401	NaN	0.00693572	NaN	NaN	NaN	NaN	0.0426514	0.0234638	NaN	NaN	NaN	NaN	0.0319229	NaN	NaN	NaN
ENSG00000165923	NaN	NaN	NaN	NaN	NaN	NaN	NaN	NaN	NaN	NaN	NaN	NaN	NaN	NaN	0.0354875	NaN	NaN	NaN	NaN	NaN	NaN	NaN	NaN	NaN	NaN	0.00427308	NaN	NaN	NaN	NaN	NaN	NaN	NaN	NaN	NaN	NaN	NaN	NaN	NaN	NaN	NaN	NaN	NaN	NaN
ENSG00000165929	0.0645081	0.024931	0.228446	0.00815554	0.0825042	0.0419741	0.0144529	0.0602199	0.0703601	0.0797036	NaN	0.0730886	0.0459682	NaN	0.152989	0.0743999	NaN	0.022013	0.0120345	0.0263491	0.00716351	0.0482444	0.0230893	0.0165524	0.0354492	0.100607	0.0579135	NaN	0.0333236	0.0754432	0.0955779	0.008359	NaN	NaN	0.00338566	0.00451551	NaN	NaN	NaN	0.00581901	0.00172422	NaN	NaN	0.00313442
ENSG00000165934	0.00315159	0.00359514	0.00056744	0.00188967	0.00105275	0.0028432	0.00441397	NaN	0.00126068	0.00281381	NaN	0.00240022	NaN	0.00196032	NaN	0.00116417	NaN	0.000922545	0.00100221	NaN	0.00124907	0.00119972	0.00144686	0.00111701	NaN	0.00232368	NaN	0.00291016	0.00165691	0.00218657	NaN	0.00185775	NaN	NaN	0.0019971	0.00232143	0.0032766	0.00421216	0.00167331	0.00253033	0.00217851	NaN	NaN	0.0040148
ENSG00000165935	NaN	NaN	NaN	NaN	NaN	NaN	NaN	NaN	NaN	NaN	NaN	NaN	NaN	NaN	NaN	NaN	NaN	NaN	NaN	NaN	0.0154739	NaN	NaN	NaN	NaN	NaN	NaN	NaN	NaN	0.0265645	NaN	0.0799036	NaN	NaN	NaN	0.0235132	NaN	NaN	NaN	0.0250171	NaN	NaN	NaN	NaN
ENSG00000165943	NaN	NaN	NaN	NaN	NaN	NaN	NaN	NaN	NaN	NaN	0.000237775	NaN	NaN	NaN	NaN	NaN	NaN	NaN	NaN	NaN	NaN	NaN	NaN	NaN	NaN	NaN	NaN	NaN	NaN	NaN	NaN	NaN	NaN	NaN	NaN	0.000312597	NaN	NaN	NaN	NaN	NaN	NaN	NaN	NaN
ENSG00000165948	0.0025278	0.00544811	0.00527611	0.00542321	NaN	0.00439643	NaN	NaN	0.00869601	0.00409251	0.00773947	NaN	NaN	NaN	NaN	0.0111525	NaN	0.00761966	0.00467022	NaN	0.014528	0.00647334	0.0088769	0.0335458	0.0408777	0.018974	0.0159757	0.00533396	0.0207472	0.00315698	NaN	0.00859788	NaN	NaN	0.00897539	0.00421135	NaN	NaN	NaN	0.00152879	0.00138355	NaN	NaN	0.00700251
ENSG00000165949	0.00858102	0.0194198	NaN	NaN	NaN	0.0217707	0.00962474	NaN	NaN	NaN	NaN	NaN	NaN	NaN	NaN	NaN	NaN	NaN	NaN	NaN	NaN	0.0164875	NaN	NaN	0.0158859	NaN	NaN	0.00796941	0.00710406	0.0139042	NaN	NaN	NaN	NaN	NaN	0.0203383	NaN	NaN	NaN	NaN	0.0222349	NaN	NaN	0.0654655
ENSG00000165953	NaN	NaN	NaN	NaN	NaN	NaN	NaN	NaN	NaN	NaN	NaN	NaN	NaN	NaN	NaN	NaN	NaN	NaN	NaN	NaN	NaN	NaN	NaN	NaN	NaN	NaN	NaN	NaN	NaN	NaN	NaN	NaN	NaN	NaN	0.0198747	0.00906518	NaN	NaN	NaN	NaN	NaN	NaN	NaN	NaN
ENSG00000165959	NaN	NaN	NaN	NaN	NaN	NaN	NaN	NaN	NaN	NaN	NaN	NaN	NaN	NaN	NaN	NaN	NaN	NaN	NaN	NaN	0.00310329	NaN	0.0231862	NaN	0.00354288	NaN	NaN	NaN	NaN	NaN	NaN	NaN	NaN	NaN	NaN	NaN	NaN	NaN	NaN	NaN	0.00278399	NaN	NaN	0.0134458
ENSG00000165966	NaN	NaN	NaN	0.0273846	NaN	0.00332593	NaN	NaN	NaN	NaN	NaN	0.0208797	NaN	NaN	NaN	0.01597	NaN	NaN	NaN	NaN	0.0202309	NaN	NaN	0.0359681	NaN	NaN	NaN	0.0304444	0.0514608	NaN	NaN	NaN	NaN	NaN	NaN	0.0274188	NaN	NaN	NaN	0.00797485	NaN	NaN	NaN	NaN
ENSG00000165970	NaN	NaN	NaN	NaN	NaN	NaN	NaN	NaN	NaN	NaN	NaN	NaN	NaN	NaN	NaN	NaN	NaN	NaN	NaN	NaN	NaN	NaN	NaN	NaN	NaN	NaN	NaN	NaN	NaN	NaN	NaN	NaN	NaN	NaN	NaN	NaN	NaN	NaN	NaN	0.0487971	NaN	NaN	NaN	NaN
ENSG00000165972	NaN	NaN	NaN	NaN	NaN	NaN	NaN	NaN	NaN	NaN	NaN	NaN	NaN	NaN	NaN	NaN	NaN	NaN	NaN	NaN	NaN	NaN	NaN	NaN	NaN	NaN	NaN	NaN	NaN	NaN	NaN	NaN	NaN	NaN	NaN	NaN	NaN	NaN	NaN	0.00654601	NaN	NaN	NaN	NaN
ENSG00000165973	NaN	NaN	NaN	NaN	NaN	NaN	NaN	NaN	NaN	NaN	NaN	NaN	NaN	NaN	NaN	NaN	NaN	NaN	NaN	NaN	NaN	NaN	NaN	NaN	NaN	NaN	NaN	NaN	NaN	NaN	NaN	NaN	NaN	NaN	0.699529	1.02034	NaN	NaN	NaN	0.00738899	NaN	NaN	NaN	NaN
ENSG00000165983	0.00506751	NaN	NaN	0.00468164	NaN	0.00356613	NaN	0.0412451	NaN	NaN	NaN	NaN	NaN	NaN	NaN	NaN	NaN	0.00618213	0.00616232	0.0112778	0.00232821	0.00586223	0.0054759	NaN	NaN	0.00662377	NaN	0.00423376	0.00187393	0.00467569	NaN	0.0041892	NaN	NaN	0.00334897	0.00331828	NaN	0.00362567	0.00510174	0.0191528	0.00258443	NaN	NaN	NaN
ENSG00000165985	0.579924	0.708201	0.6603	0.20657	0.491933	0.623448	0.618327	NaN	NaN	NaN	NaN	NaN	NaN	NaN	NaN	NaN	NaN	0.456932	0.516618	0.526091	0.623563	0.589895	1.07673	0.348369	0.812007	0.246678	0.567282	0.411867	0.640994	0.475706	NaN	0.896632	0.249853	0.317517	0.393081	0.530583	0.537733	0.838796	0.406901	0.0906189	0.574054	0.687251	1.0721	0.243931
ENSG00000165995	NaN	NaN	NaN	NaN	NaN	NaN	NaN	NaN	NaN	0.00362796	NaN	NaN	NaN	NaN	NaN	NaN	NaN	NaN	NaN	NaN	NaN	NaN	NaN	NaN	NaN	NaN	NaN	NaN	0.0402031	NaN	NaN	NaN	NaN	NaN	NaN	NaN	NaN	NaN	NaN	NaN	0.0192032	NaN	NaN	NaN
ENSG00000165996	NaN	NaN	0.0616773	NaN	NaN	NaN	NaN	NaN	0.0135742	NaN	0.0218415	NaN	NaN	NaN	NaN	NaN	NaN	NaN	NaN	NaN	0.0036282	NaN	NaN	NaN	NaN	NaN	NaN	NaN	0.00581158	NaN	NaN	NaN	NaN	NaN	NaN	NaN	NaN	NaN	NaN	NaN	NaN	NaN	NaN	NaN
ENSG00000165997	NaN	NaN	NaN	NaN	NaN	NaN	NaN	NaN	NaN	NaN	NaN	NaN	NaN	NaN	NaN	NaN	NaN	NaN	NaN	NaN	NaN	NaN	0.000535016	NaN	NaN	0.00394858	NaN	NaN	NaN	NaN	NaN	NaN	NaN	NaN	NaN	NaN	NaN	NaN	NaN	NaN	NaN	NaN	NaN	0.00681989
ENSG00000166002	NaN	NaN	NaN	NaN	NaN	NaN	NaN	NaN	NaN	NaN	NaN	NaN	NaN	NaN	NaN	NaN	NaN	NaN	0.0143148	NaN	0.00676649	NaN	NaN	NaN	0.00434058	NaN	NaN	NaN	NaN	0.00385216	NaN	0.00319767	NaN	NaN	NaN	0.00158816	NaN	NaN	NaN	NaN	0.0019807	NaN	NaN	0.0272478
ENSG00000166004	0.00159248	0.00616311	NaN	0.0105108	0.00334104	0.00289542	0.0048235	NaN	0.00979654	NaN	NaN	NaN	NaN	0.00464262	NaN	0.0172747	NaN	NaN	0.00454645	0.00683652	0.00431733	NaN	0.000890342	0.0017814	NaN	0.00339389	NaN	0.00866973	NaN	0.00518661	NaN	0.00729795	NaN	NaN	0.00485722	0.00397167	NaN	NaN	0.00444404	NaN	0.00575208	NaN	NaN	NaN
ENSG00000166006	NaN	NaN	NaN	NaN	NaN	NaN	NaN	NaN	NaN	NaN	NaN	NaN	NaN	NaN	NaN	NaN	NaN	NaN	NaN	NaN	NaN	NaN	NaN	NaN	NaN	NaN	0.168064	NaN	NaN	NaN	NaN	NaN	NaN	NaN	NaN	NaN	NaN	NaN	NaN	NaN	NaN	NaN	NaN	NaN
ENSG00000166012	NaN	NaN	NaN	NaN	NaN	NaN	NaN	NaN	NaN	NaN	NaN	NaN	NaN	NaN	NaN	NaN	NaN	NaN	NaN	NaN	NaN	NaN	NaN	NaN	NaN	NaN	NaN	NaN	NaN	0.000347938	NaN	0.00673494	NaN	NaN	NaN	0.000765581	NaN	NaN	NaN	NaN	NaN	NaN	NaN	0.00226873
ENSG00000166016	0.00539646	NaN	NaN	NaN	NaN	NaN	NaN	NaN	NaN	NaN	NaN	NaN	NaN	NaN	NaN	NaN	NaN	NaN	NaN	NaN	0.00490741	0.00397477	0.0349977	NaN	NaN	NaN	NaN	NaN	NaN	0.00362157	NaN	NaN	NaN	NaN	NaN	NaN	NaN	NaN	0.00622787	NaN	NaN	NaN	NaN	0.0440222
ENSG00000166024	NaN	NaN	NaN	NaN	NaN	NaN	NaN	NaN	NaN	NaN	NaN	NaN	NaN	NaN	NaN	NaN	NaN	NaN	NaN	NaN	0.000477376	NaN	NaN	NaN	NaN	NaN	NaN	0.000986191	0.00170224	0.000871155	NaN	NaN	NaN	NaN	NaN	0.00122701	NaN	NaN	NaN	NaN	NaN	NaN	NaN	0.00114059
ENSG00000166025	NaN	NaN	NaN	NaN	NaN	NaN	NaN	NaN	NaN	NaN	NaN	0.00237421	NaN	NaN	NaN	NaN	NaN	NaN	NaN	NaN	NaN	NaN	0.000850318	NaN	NaN	NaN	NaN	NaN	NaN	NaN	NaN	NaN	NaN	NaN	NaN	NaN	NaN	NaN	NaN	NaN	NaN	NaN	NaN	0.015521
ENSG00000166033	NaN	NaN	NaN	NaN	NaN	NaN	NaN	NaN	NaN	NaN	NaN	NaN	NaN	NaN	NaN	NaN	NaN	NaN	NaN	NaN	NaN	NaN	NaN	NaN	0.00313302	NaN	NaN	NaN	NaN	NaN	NaN	NaN	NaN	0.00705885	NaN	NaN	NaN	NaN	NaN	0.00989491	NaN	NaN	NaN	NaN
ENSG00000166035	0.0329316	0.055571	NaN	NaN	NaN	0.0386657	NaN	NaN	NaN	NaN	NaN	NaN	NaN	NaN	NaN	NaN	NaN	NaN	NaN	NaN	0.0623673	0.0203741	0.0247987	0.0164087	NaN	NaN	0.0271197	0.0409819	NaN	0.039622	NaN	0.0316885	NaN	NaN	NaN	NaN	NaN	NaN	0.0457789	NaN	0.0609205	NaN	NaN	0.125042
ENSG00000166037	0.00170682	0.00231057	NaN	NaN	NaN	NaN	0.00141008	NaN	NaN	NaN	NaN	NaN	NaN	NaN	NaN	NaN	NaN	NaN	0.00112852	0.00203526	0.00121366	0.000738228	NaN	NaN	0.00261701	NaN	0.0225593	0.000963558	0.00462492	0.000652927	NaN	0.00431681	NaN	NaN	0.00192125	0.00221388	0.00222769	NaN	NaN	NaN	0.000737655	NaN	NaN	NaN
ENSG00000166046	0.00183104	NaN	NaN	NaN	NaN	NaN	NaN	NaN	NaN	NaN	NaN	NaN	NaN	NaN	NaN	NaN	NaN	NaN	NaN	NaN	NaN	0.00162926	0.00469065	NaN	NaN	NaN	NaN	NaN	NaN	NaN	NaN	0.00112656	NaN	NaN	NaN	0.00508254	NaN	NaN	NaN	NaN	0.00235622	NaN	NaN	0.00618914
ENSG00000166068	NaN	NaN	NaN	NaN	NaN	NaN	NaN	NaN	NaN	NaN	NaN	NaN	NaN	NaN	NaN	NaN	NaN	NaN	NaN	NaN	NaN	NaN	0.00060577	0.00148281	NaN	NaN	NaN	NaN	NaN	NaN	NaN	NaN	NaN	NaN	NaN	NaN	NaN	NaN	NaN	NaN	NaN	NaN	NaN	NaN
ENSG00000166073	NaN	NaN	0.0346473	NaN	NaN	NaN	NaN	NaN	NaN	NaN	NaN	NaN	NaN	NaN	NaN	NaN	NaN	NaN	NaN	NaN	NaN	NaN	0.000223469	NaN	NaN	NaN	NaN	NaN	NaN	NaN	NaN	NaN	NaN	NaN	NaN	NaN	NaN	NaN	NaN	0.00367855	NaN	NaN	NaN	NaN
ENSG00000166086	0.000979663	0.00172317	NaN	0.00961918	NaN	0.00201044	0.00160734	NaN	NaN	NaN	NaN	NaN	NaN	NaN	NaN	NaN	NaN	NaN	NaN	NaN	NaN	NaN	0.000928733	NaN	NaN	NaN	NaN	NaN	0.00217075	NaN	NaN	0.00180949	NaN	NaN	NaN	0.00161623	NaN	NaN	NaN	NaN	NaN	NaN	NaN	NaN
ENSG00000166091	NaN	NaN	NaN	NaN	NaN	NaN	NaN	NaN	NaN	NaN	0.0279961	NaN	NaN	NaN	NaN	NaN	NaN	NaN	NaN	NaN	NaN	NaN	NaN	NaN	NaN	NaN	NaN	NaN	NaN	NaN	NaN	NaN	NaN	NaN	NaN	0.00998988	NaN	NaN	NaN	NaN	NaN	NaN	NaN	NaN
ENSG00000166105	NaN	NaN	NaN	NaN	NaN	NaN	NaN	NaN	NaN	0.0323518	0.0376032	NaN	NaN	NaN	NaN	NaN	NaN	NaN	NaN	NaN	NaN	0.0943845	NaN	NaN	NaN	NaN	NaN	NaN	NaN	NaN	NaN	NaN	NaN	NaN	0.00921159	0.0122194	NaN	NaN	NaN	NaN	0.0874181	NaN	NaN	NaN
ENSG00000166106	NaN	NaN	NaN	NaN	NaN	NaN	NaN	NaN	NaN	NaN	NaN	NaN	NaN	NaN	NaN	NaN	NaN	0.0463928	NaN	NaN	NaN	NaN	NaN	NaN	NaN	NaN	NaN	NaN	NaN	NaN	NaN	NaN	NaN	NaN	NaN	0.013008	NaN	NaN	NaN	NaN	NaN	NaN	NaN	NaN
ENSG00000166111	NaN	NaN	NaN	NaN	NaN	NaN	NaN	NaN	NaN	NaN	NaN	NaN	0.000562	NaN	NaN	NaN	NaN	NaN	NaN	NaN	NaN	NaN	NaN	0.261141	0.127739	NaN	NaN	NaN	NaN	NaN	NaN	NaN	NaN	NaN	NaN	NaN	NaN	NaN	NaN	0.102072	NaN	NaN	NaN	NaN
ENSG00000166123	NaN	NaN	NaN	NaN	0.0691782	NaN	NaN	NaN	NaN	NaN	NaN	NaN	NaN	NaN	NaN	NaN	NaN	NaN	NaN	NaN	NaN	NaN	NaN	NaN	NaN	0.0109986	NaN	NaN	0.00248204	NaN	NaN	NaN	NaN	NaN	NaN	NaN	NaN	NaN	NaN	0.00124798	NaN	NaN	NaN	NaN
ENSG00000166126	NaN	NaN	NaN	NaN	NaN	NaN	NaN	NaN	NaN	0.0240141	NaN	NaN	NaN	NaN	NaN	NaN	NaN	NaN	NaN	NaN	0.00607705	NaN	NaN	NaN	NaN	NaN	NaN	NaN	NaN	NaN	NaN	NaN	NaN	NaN	NaN	NaN	NaN	NaN	NaN	0.0356053	0.0197515	NaN	NaN	NaN
ENSG00000166128	NaN	NaN	NaN	NaN	NaN	NaN	NaN	NaN	NaN	NaN	NaN	NaN	NaN	NaN	NaN	NaN	NaN	NaN	NaN	NaN	NaN	NaN	0.000594043	NaN	NaN	NaN	NaN	NaN	NaN	NaN	NaN	NaN	NaN	NaN	NaN	NaN	NaN	NaN	NaN	0.000404761	NaN	NaN	NaN	NaN
ENSG00000166130	0.00588662	0.0105858	0.0101537	0.0118752	0.0109069	0.0103723	0.00730043	NaN	NaN	NaN	NaN	0.0138584	NaN	0.0230642	NaN	NaN	0.0220706	0.0128968	0.00905133	0.0115499	0.0049878	0.0114095	0.00212839	0.00941976	0.0137589	0.00317809	0.0262358	0.00775015	0.0128727	0.0101707	0.0107851	0.00933768	0.0106224	0.0113199	0.00767191	0.00487755	NaN	NaN	0.00796537	0.00279447	0.00853269	0.0147187	NaN	0.00461921
ENSG00000166133	NaN	NaN	NaN	NaN	NaN	NaN	NaN	NaN	NaN	NaN	0.00290651	NaN	NaN	NaN	NaN	NaN	NaN	NaN	NaN	NaN	NaN	NaN	NaN	NaN	NaN	NaN	NaN	NaN	NaN	NaN	NaN	NaN	NaN	NaN	NaN	NaN	NaN	NaN	NaN	NaN	NaN	NaN	NaN	NaN
ENSG00000166135	0.000404553	NaN	NaN	NaN	NaN	0.000357504	NaN	NaN	NaN	NaN	NaN	NaN	NaN	NaN	NaN	NaN	NaN	NaN	0.000960497	0.00123842	0.0011271	0.000426395	NaN	NaN	NaN	NaN	NaN	NaN	0.000747139	NaN	NaN	NaN	NaN	NaN	0.00129388	0.00118867	NaN	NaN	NaN	NaN	0.000422	NaN	NaN	0.00647528
ENSG00000166136	NaN	NaN	NaN	NaN	NaN	NaN	NaN	NaN	0.0018146	NaN	NaN	NaN	NaN	NaN	NaN	NaN	NaN	NaN	NaN	NaN	0.000378458	NaN	NaN	NaN	NaN	NaN	NaN	NaN	NaN	NaN	NaN	NaN	NaN	NaN	0.000109483	NaN	NaN	NaN	NaN	NaN	NaN	NaN	NaN	0.00125268
ENSG00000166140	0.00458636	0.0017097	0.0220865	0.0109654	0.00942251	0.0148333	0.00592974	NaN	NaN	0.00778232	0.00412932	NaN	NaN	NaN	NaN	0.00293341	0.00674669	0.00639352	0.00242054	0.0122444	0.00120569	0.00592021	0.00861544	0.0118181	0.00376909	0.00846005	0.0123046	0.00148587	0.00492879	0.00737032	NaN	0.00870932	NaN	0.00979956	NaN	NaN	0.00248406	NaN	0.00370262	0.00245604	0.00606365	0.0108655	NaN	0.00291778
ENSG00000166143	NaN	NaN	NaN	NaN	NaN	NaN	NaN	NaN	NaN	NaN	NaN	NaN	NaN	NaN	NaN	NaN	NaN	NaN	NaN	NaN	NaN	NaN	NaN	NaN	NaN	NaN	NaN	NaN	NaN	NaN	NaN	NaN	NaN	NaN	NaN	0.0333774	NaN	NaN	NaN	NaN	NaN	NaN	NaN	NaN
ENSG00000166145	NaN	NaN	NaN	NaN	NaN	NaN	NaN	NaN	NaN	NaN	NaN	NaN	NaN	NaN	NaN	NaN	NaN	0.0110624	NaN	NaN	0.00089875	NaN	NaN	NaN	NaN	NaN	NaN	NaN	NaN	0.00947681	NaN	NaN	NaN	NaN	NaN	0.000523299	NaN	NaN	NaN	NaN	NaN	NaN	NaN	NaN
ENSG00000166147	NaN	NaN	NaN	NaN	NaN	NaN	NaN	NaN	NaN	NaN	NaN	NaN	NaN	NaN	NaN	NaN	NaN	NaN	NaN	NaN	NaN	NaN	NaN	NaN	NaN	NaN	NaN	NaN	NaN	NaN	NaN	NaN	NaN	NaN	NaN	NaN	NaN	NaN	NaN	NaN	0.0022772	NaN	NaN	0.0876486
ENSG00000166148	NaN	NaN	NaN	NaN	NaN	0.00769084	NaN	NaN	NaN	NaN	NaN	NaN	NaN	NaN	NaN	NaN	NaN	NaN	NaN	NaN	NaN	0.0166991	NaN	NaN	NaN	NaN	NaN	NaN	NaN	NaN	NaN	NaN	NaN	NaN	NaN	0.0148134	NaN	NaN	NaN	NaN	0.011559	NaN	NaN	NaN
ENSG00000166159	NaN	NaN	NaN	NaN	NaN	NaN	NaN	NaN	NaN	NaN	NaN	NaN	NaN	NaN	NaN	NaN	NaN	NaN	NaN	NaN	NaN	NaN	NaN	NaN	NaN	NaN	NaN	NaN	NaN	NaN	NaN	NaN	NaN	NaN	NaN	NaN	NaN	NaN	NaN	0.0132004	NaN	NaN	NaN	NaN
ENSG00000166164	NaN	NaN	NaN	0.00118958	NaN	NaN	NaN	NaN	NaN	NaN	NaN	NaN	NaN	NaN	NaN	NaN	NaN	NaN	NaN	NaN	NaN	NaN	NaN	NaN	NaN	NaN	NaN	NaN	0.000387801	NaN	NaN	NaN	NaN	NaN	NaN	NaN	NaN	NaN	NaN	NaN	NaN	NaN	NaN	0.00984685
ENSG00000166165	NaN	NaN	NaN	0.00882371	NaN	NaN	NaN	NaN	NaN	NaN	NaN	NaN	NaN	NaN	NaN	NaN	NaN	NaN	NaN	NaN	0.00277705	NaN	NaN	NaN	NaN	NaN	0.0320043	NaN	NaN	0.00314496	NaN	0.0126945	NaN	NaN	0.0176023	0.0178708	NaN	NaN	NaN	NaN	NaN	NaN	NaN	NaN
ENSG00000166166	0.000826499	NaN	NaN	0.00168252	NaN	0.00131343	NaN	NaN	NaN	NaN	NaN	NaN	NaN	NaN	NaN	NaN	NaN	NaN	NaN	NaN	0.000946013	NaN	NaN	NaN	NaN	NaN	NaN	0.00100652	0.000697684	0.000280435	NaN	NaN	NaN	NaN	NaN	NaN	NaN	NaN	NaN	NaN	0.00112734	NaN	NaN	0.00196769
ENSG00000166167	NaN	NaN	NaN	0.00107672	NaN	0.00140004	NaN	NaN	NaN	NaN	NaN	NaN	NaN	NaN	NaN	NaN	NaN	0.00323681	NaN	NaN	NaN	NaN	NaN	NaN	NaN	NaN	NaN	0.00135683	NaN	NaN	NaN	NaN	NaN	0.00465422	NaN	NaN	NaN	0.00105589	0.00155117	NaN	NaN	NaN	NaN	NaN
ENSG00000166169	NaN	NaN	NaN	0.00098134	NaN	0.0014316	NaN	NaN	NaN	NaN	NaN	NaN	NaN	NaN	NaN	NaN	NaN	NaN	NaN	NaN	NaN	NaN	NaN	NaN	NaN	NaN	0.00302508	NaN	NaN	0.000207541	NaN	NaN	NaN	NaN	NaN	0.000511438	NaN	NaN	NaN	0.000755835	NaN	NaN	NaN	NaN
ENSG00000166170	NaN	NaN	NaN	NaN	NaN	0.000609322	NaN	NaN	NaN	NaN	NaN	NaN	NaN	NaN	NaN	NaN	NaN	NaN	0.00172056	NaN	0.000502344	0.000411061	NaN	NaN	NaN	0.00207964	NaN	0.000701016	0.00118083	NaN	NaN	0.00199397	NaN	NaN	NaN	0.000568956	NaN	NaN	NaN	NaN	NaN	NaN	NaN	NaN
ENSG00000166171	NaN	NaN	NaN	NaN	NaN	0.0017724	NaN	NaN	NaN	NaN	NaN	NaN	NaN	NaN	NaN	NaN	NaN	NaN	NaN	NaN	NaN	NaN	NaN	NaN	NaN	NaN	NaN	NaN	NaN	NaN	NaN	NaN	NaN	NaN	NaN	NaN	NaN	NaN	NaN	0.000814641	0.000613211	NaN	NaN	NaN
ENSG00000166173	0.00790707	0.00732906	NaN	NaN	NaN	0.000374499	0.008307	NaN	NaN	0.00676018	0.0175889	NaN	NaN	NaN	NaN	NaN	NaN	NaN	NaN	NaN	NaN	NaN	0.000531406	NaN	NaN	NaN	NaN	NaN	NaN	0.0012423	0.0168852	0.00668752	NaN	NaN	NaN	NaN	NaN	NaN	NaN	NaN	0.00144967	NaN	NaN	NaN
ENSG00000166181	NaN	NaN	NaN	NaN	NaN	NaN	NaN	NaN	NaN	NaN	NaN	NaN	NaN	NaN	NaN	NaN	NaN	NaN	NaN	NaN	0.000362673	NaN	NaN	NaN	NaN	NaN	NaN	NaN	NaN	NaN	NaN	NaN	NaN	NaN	NaN	NaN	NaN	NaN	NaN	NaN	NaN	NaN	NaN	0.000338574
ENSG00000166183	0.083903	0.105214	0.0650832	0.118452	0.0685565	0.0393511	0.0894182	NaN	NaN	NaN	NaN	NaN	NaN	NaN	NaN	NaN	NaN	NaN	0.239181	0.134532	0.0086728	0.0710948	NaN	NaN	0.0437364	NaN	NaN	0.544341	NaN	0.0923463	NaN	NaN	NaN	NaN	NaN	NaN	NaN	NaN	NaN	NaN	0.0103102	0.204796	NaN	0.0412617
ENSG00000166188	NaN	0.00245861	NaN	NaN	NaN	NaN	NaN	NaN	NaN	NaN	NaN	NaN	NaN	NaN	NaN	NaN	NaN	NaN	NaN	NaN	NaN	NaN	NaN	NaN	NaN	NaN	NaN	NaN	NaN	NaN	NaN	0.00191623	NaN	NaN	NaN	NaN	NaN	NaN	NaN	NaN	0.00218806	NaN	NaN	NaN
ENSG00000166189	NaN	NaN	NaN	NaN	NaN	NaN	NaN	NaN	NaN	NaN	NaN	NaN	NaN	NaN	NaN	NaN	NaN	NaN	NaN	NaN	NaN	NaN	NaN	NaN	NaN	NaN	NaN	NaN	NaN	NaN	NaN	NaN	NaN	NaN	NaN	NaN	NaN	NaN	NaN	0.00269202	NaN	NaN	NaN	0.00691465
ENSG00000166192	NaN	NaN	NaN	NaN	NaN	NaN	NaN	NaN	NaN	NaN	NaN	NaN	NaN	NaN	NaN	NaN	NaN	NaN	NaN	NaN	NaN	NaN	NaN	NaN	NaN	NaN	NaN	NaN	NaN	NaN	NaN	NaN	NaN	NaN	NaN	0.00814091	NaN	NaN	NaN	NaN	NaN	NaN	NaN	NaN
ENSG00000166197	NaN	NaN	NaN	NaN	NaN	0.000295052	NaN	NaN	NaN	NaN	NaN	NaN	NaN	NaN	NaN	NaN	NaN	NaN	NaN	NaN	NaN	NaN	NaN	NaN	NaN	NaN	NaN	NaN	NaN	0.000235858	NaN	NaN	NaN	NaN	NaN	NaN	NaN	NaN	NaN	NaN	NaN	NaN	NaN	NaN
ENSG00000166199	0.00117769	NaN	NaN	NaN	NaN	0.000693637	NaN	NaN	0.00487473	NaN	NaN	0.00261474	NaN	NaN	NaN	NaN	NaN	NaN	NaN	NaN	NaN	NaN	0.000832583	NaN	0.00207045	NaN	NaN	NaN	NaN	0.000546538	NaN	NaN	NaN	NaN	NaN	NaN	NaN	NaN	NaN	0.0079639	NaN	NaN	NaN	NaN
ENSG00000166206	0.128234	0.0993846	0.0988496	0.135859	NaN	0.130439	0.0857679	NaN	NaN	NaN	0.000502379	NaN	NaN	NaN	NaN	NaN	NaN	0.0245881	0.0602698	NaN	0.0973948	0.040235	0.20408	0.0148982	0.102225	NaN	NaN	0.077685	0.158893	0.0451889	NaN	NaN	NaN	NaN	0.128392	0.193475	NaN	NaN	NaN	0.00188404	NaN	NaN	NaN	NaN
ENSG00000166220	0.0703168	NaN	NaN	NaN	NaN	NaN	NaN	NaN	NaN	NaN	NaN	NaN	NaN	NaN	NaN	NaN	NaN	NaN	NaN	NaN	NaN	NaN	NaN	NaN	NaN	NaN	NaN	NaN	NaN	NaN	NaN	NaN	NaN	NaN	NaN	0.023833	NaN	NaN	NaN	NaN	NaN	NaN	NaN	NaN
ENSG00000166224	0.00168538	NaN	NaN	0.00182964	NaN	NaN	NaN	NaN	NaN	NaN	NaN	NaN	NaN	NaN	NaN	NaN	NaN	NaN	0.00504401	NaN	0.00109306	NaN	NaN	NaN	NaN	NaN	NaN	NaN	NaN	NaN	NaN	0.0194741	NaN	NaN	NaN	NaN	NaN	NaN	NaN	NaN	NaN	NaN	NaN	NaN
ENSG00000166225	NaN	NaN	NaN	NaN	NaN	NaN	NaN	NaN	NaN	NaN	NaN	NaN	NaN	NaN	NaN	NaN	NaN	NaN	NaN	NaN	0.000629367	NaN	0.000597997	NaN	NaN	0.000999042	NaN	0.000857183	0.000622138	0.000388572	NaN	NaN	NaN	NaN	NaN	NaN	NaN	NaN	NaN	NaN	0.00166845	NaN	NaN	0.00251747
ENSG00000166226	NaN	NaN	NaN	NaN	NaN	NaN	NaN	NaN	NaN	NaN	NaN	NaN	NaN	NaN	NaN	NaN	NaN	NaN	NaN	NaN	NaN	0.000261386	0.0003126	NaN	NaN	NaN	NaN	NaN	NaN	NaN	NaN	NaN	NaN	NaN	NaN	0.0002263	NaN	NaN	NaN	NaN	NaN	NaN	NaN	NaN
ENSG00000166228	0.00244778	NaN	NaN	0.00137494	NaN	0.000896044	NaN	NaN	NaN	NaN	NaN	NaN	NaN	NaN	NaN	NaN	NaN	NaN	0.000579266	NaN	0.00152658	0.0013025	0.00182018	NaN	NaN	NaN	NaN	NaN	0.00222789	0.0025248	NaN	0.00317197	NaN	NaN	NaN	NaN	NaN	NaN	0.00348108	0.00322313	NaN	NaN	NaN	0.0013321
ENSG00000166233	6.09371e-05	NaN	NaN	NaN	NaN	NaN	NaN	NaN	NaN	NaN	NaN	NaN	NaN	NaN	NaN	NaN	NaN	NaN	NaN	NaN	NaN	NaN	NaN	NaN	NaN	NaN	NaN	0.000247495	NaN	NaN	NaN	NaN	NaN	NaN	NaN	NaN	NaN	NaN	NaN	NaN	NaN	NaN	NaN	NaN
ENSG00000166246	NaN	NaN	NaN	NaN	NaN	NaN	NaN	NaN	NaN	NaN	NaN	NaN	NaN	NaN	NaN	NaN	NaN	NaN	NaN	NaN	NaN	NaN	NaN	NaN	NaN	NaN	NaN	NaN	NaN	NaN	NaN	NaN	NaN	NaN	NaN	NaN	NaN	NaN	NaN	0.00419363	NaN	NaN	NaN	NaN
ENSG00000166250	NaN	NaN	NaN	0.00827107	NaN	NaN	NaN	NaN	NaN	NaN	NaN	NaN	NaN	NaN	NaN	NaN	NaN	NaN	NaN	NaN	NaN	NaN	0.000831524	NaN	NaN	NaN	NaN	NaN	NaN	NaN	0.0868448	NaN	NaN	NaN	NaN	NaN	NaN	NaN	NaN	NaN	NaN	NaN	NaN	NaN
ENSG00000166257	NaN	NaN	NaN	NaN	NaN	NaN	NaN	NaN	NaN	NaN	NaN	NaN	NaN	NaN	NaN	NaN	NaN	NaN	NaN	NaN	NaN	NaN	NaN	NaN	NaN	NaN	NaN	NaN	0.00780178	0.00898598	NaN	NaN	NaN	NaN	NaN	NaN	NaN	NaN	NaN	0.0975922	NaN	NaN	NaN	NaN
ENSG00000166260	0.00424308	0.00234488	0.00189108	0.00193968	0.00188519	0.00256642	0.00181074	0.00388296	0.0025415	NaN	NaN	0.00381876	0.00587501	NaN	NaN	0.00101739	0.00252878	0.00470089	0.004642	NaN	0.00164277	0.00229639	0.00487043	0.00230926	0.00471199	0.00386047	0.00491421	0.00166514	0.00370615	0.00365387	NaN	0.000975635	NaN	NaN	0.000953234	0.000905595	NaN	0.00246492	0.00191433	0.0040344	NaN	NaN	NaN	0.00320919
ENSG00000166261	NaN	NaN	NaN	NaN	NaN	0.000984364	NaN	NaN	NaN	0.00280135	NaN	NaN	NaN	NaN	NaN	NaN	NaN	NaN	NaN	NaN	0.000879317	0.00149205	0.000624065	NaN	NaN	NaN	NaN	0.00294435	NaN	0.000968017	NaN	NaN	NaN	NaN	NaN	NaN	NaN	NaN	0.00263712	0.00282575	0.00183512	NaN	NaN	0.00113605
ENSG00000166262	0.00492905	NaN	NaN	0.0073071	NaN	0.00525862	NaN	NaN	NaN	NaN	NaN	NaN	NaN	NaN	0.0114518	NaN	NaN	NaN	NaN	NaN	NaN	0.00279204	0.00801843	0.00606695	0.00186313	NaN	NaN	0.00525511	0.00575221	0.00394419	NaN	NaN	NaN	NaN	NaN	0.00382817	NaN	NaN	NaN	0.00193127	0.00124109	NaN	NaN	0.00702183
ENSG00000166263	0.00820923	0.0115878	NaN	0.0132994	0.0117774	0.0187324	0.00762329	NaN	NaN	NaN	NaN	NaN	NaN	NaN	NaN	NaN	NaN	NaN	NaN	NaN	0.00242408	0.00763707	0.00506336	NaN	NaN	NaN	NaN	0.0111124	NaN	0.00888347	NaN	NaN	NaN	NaN	0.00431507	0.00577263	NaN	NaN	NaN	NaN	0.00542988	NaN	NaN	NaN
ENSG00000166265	NaN	NaN	NaN	NaN	NaN	NaN	NaN	NaN	NaN	NaN	NaN	NaN	NaN	NaN	NaN	NaN	NaN	NaN	NaN	NaN	NaN	NaN	NaN	NaN	NaN	NaN	NaN	NaN	NaN	NaN	NaN	NaN	NaN	NaN	NaN	NaN	NaN	NaN	NaN	NaN	NaN	NaN	NaN	0.0373922
ENSG00000166268	NaN	NaN	0.103154	0.0699011	NaN	0.0558845	0.138873	0.217489	0.221063	0.169429	0.191695	0.212924	0.165425	0.207985	0.0784856	0.160616	0.12798	NaN	0.236873	NaN	NaN	NaN	NaN	0.180096	0.257599	1.14839	0.372686	0.249337	NaN	NaN	NaN	0.256551	NaN	0.270638	0.0284451	0.0165101	NaN	0.295831	0.322887	0.347917	0.499754	NaN	NaN	NaN
ENSG00000166272	NaN	0.00106937	NaN	NaN	NaN	0.00204279	NaN	NaN	NaN	NaN	NaN	NaN	NaN	NaN	NaN	NaN	NaN	NaN	NaN	NaN	0.00249828	NaN	NaN	NaN	NaN	NaN	NaN	NaN	0.00251512	0.000919608	NaN	NaN	NaN	NaN	NaN	0.000962635	NaN	NaN	NaN	NaN	0.00221814	NaN	NaN	NaN
ENSG00000166275	0.0057908	0.00671728	0.00622003	0.0113528	0.0111615	0.0094749	0.00711234	0.00295045	0.00340123	0.00539932	0.00516557	0.00468067	0.00380723	0.00470159	NaN	0.000725331	0.00393635	0.00690482	0.00691663	0.0086033	0.0108375	0.0106255	0.00586002	0.00814258	0.00862794	0.00608438	0.0380181	0.00873924	0.000731966	0.00553595	NaN	0.00791596	0.00266111	0.00510534	0.00476558	0.00537539	0.0109746	NaN	0.00880822	NaN	0.00593059	0.00677706	NaN	0.00624107
ENSG00000166278	0.00465609	NaN	NaN	0.037899	NaN	NaN	NaN	NaN	NaN	NaN	NaN	NaN	NaN	NaN	NaN	NaN	NaN	NaN	NaN	NaN	NaN	NaN	NaN	NaN	NaN	NaN	NaN	NaN	NaN	NaN	NaN	NaN	NaN	NaN	NaN	NaN	NaN	NaN	NaN	NaN	NaN	NaN	NaN	0.00609628
ENSG00000166289	NaN	NaN	NaN	0.00755224	NaN	NaN	NaN	NaN	NaN	NaN	NaN	NaN	NaN	NaN	NaN	NaN	NaN	NaN	NaN	NaN	NaN	NaN	NaN	NaN	NaN	NaN	NaN	NaN	NaN	NaN	NaN	NaN	NaN	NaN	0.0104582	0.00374882	NaN	NaN	NaN	NaN	NaN	NaN	NaN	NaN
ENSG00000166292	NaN	NaN	NaN	NaN	NaN	NaN	NaN	NaN	NaN	NaN	NaN	NaN	NaN	NaN	NaN	NaN	NaN	NaN	NaN	NaN	NaN	NaN	0.00579446	NaN	NaN	NaN	NaN	NaN	NaN	0.0121915	NaN	NaN	NaN	NaN	NaN	NaN	NaN	NaN	NaN	NaN	NaN	NaN	NaN	NaN
ENSG00000166295	NaN	NaN	NaN	NaN	NaN	0.00120045	NaN	NaN	NaN	NaN	NaN	NaN	NaN	NaN	NaN	NaN	NaN	NaN	NaN	NaN	0.000269646	NaN	0.000205081	NaN	1.16991e-05	NaN	NaN	NaN	0.000607096	NaN	NaN	NaN	NaN	NaN	NaN	NaN	NaN	NaN	NaN	NaN	0.000492551	NaN	NaN	NaN
ENSG00000166311	NaN	NaN	NaN	NaN	NaN	NaN	NaN	NaN	NaN	NaN	NaN	NaN	NaN	NaN	NaN	NaN	NaN	NaN	NaN	NaN	NaN	0.000635511	NaN	NaN	NaN	NaN	NaN	NaN	0.00270329	NaN	NaN	NaN	NaN	NaN	NaN	NaN	NaN	NaN	NaN	NaN	0.000926155	NaN	NaN	NaN
ENSG00000166313	NaN	NaN	NaN	NaN	NaN	0.000259532	NaN	NaN	NaN	NaN	NaN	NaN	NaN	NaN	NaN	NaN	NaN	NaN	NaN	NaN	NaN	NaN	0.000865486	NaN	NaN	NaN	NaN	NaN	0.00150849	NaN	NaN	NaN	NaN	NaN	NaN	0.000861564	NaN	NaN	NaN	NaN	NaN	NaN	NaN	0.0048207
ENSG00000166317	NaN	NaN	NaN	NaN	NaN	NaN	NaN	NaN	NaN	NaN	NaN	NaN	NaN	NaN	NaN	NaN	NaN	NaN	NaN	NaN	0.184692	NaN	NaN	NaN	NaN	NaN	NaN	NaN	NaN	NaN	NaN	NaN	NaN	NaN	NaN	NaN	NaN	NaN	NaN	NaN	NaN	NaN	NaN	NaN
ENSG00000166321	0.0226665	0.0198338	0.0103754	0.0211251	0.051492	0.023018	0.024763	0.0244663	0.0155487	0.0173583	0.00344725	0.0124673	NaN	0.0128959	0.038889	0.0138007	NaN	0.0302377	0.0193244	0.0198699	0.0134804	0.0206915	0.0437269	0.00899225	0.00564097	0.0262834	NaN	0.0140709	0.0205304	0.0306511	0.014401	0.0208131	0.0251018	0.0270023	0.0236295	0.0217843	NaN	0.0223325	0.0240101	0.00540613	0.016754	NaN	0.0248742	0.023692
ENSG00000166323	NaN	NaN	NaN	NaN	NaN	NaN	NaN	NaN	NaN	NaN	NaN	NaN	NaN	NaN	NaN	NaN	NaN	NaN	NaN	NaN	NaN	NaN	0.00488245	NaN	NaN	NaN	NaN	NaN	NaN	NaN	NaN	NaN	NaN	NaN	NaN	NaN	NaN	NaN	NaN	NaN	NaN	NaN	NaN	NaN
ENSG00000166326	NaN	NaN	NaN	NaN	NaN	NaN	NaN	NaN	NaN	NaN	NaN	NaN	NaN	NaN	NaN	NaN	NaN	NaN	NaN	NaN	NaN	0.000924673	0.000183432	NaN	NaN	NaN	NaN	NaN	5.34031e-05	NaN	NaN	NaN	NaN	NaN	NaN	NaN	NaN	NaN	NaN	NaN	NaN	NaN	NaN	0.00101348
ENSG00000166333	0.000723111	NaN	NaN	0.00135549	NaN	0.000845411	NaN	NaN	NaN	NaN	NaN	NaN	NaN	NaN	NaN	NaN	NaN	NaN	NaN	NaN	NaN	0.00132222	0.00163336	NaN	NaN	NaN	NaN	0.000994582	NaN	0.00168968	NaN	NaN	NaN	NaN	0.00124105	NaN	NaN	NaN	NaN	NaN	NaN	NaN	NaN	NaN
ENSG00000166337	NaN	NaN	NaN	NaN	NaN	NaN	NaN	NaN	NaN	NaN	NaN	NaN	NaN	NaN	NaN	0.00248671	NaN	NaN	NaN	NaN	NaN	0.00123047	NaN	NaN	NaN	NaN	NaN	NaN	NaN	NaN	NaN	NaN	NaN	NaN	NaN	0.000498685	NaN	NaN	NaN	NaN	NaN	NaN	NaN	NaN
ENSG00000166340	0.000436083	NaN	NaN	NaN	NaN	NaN	NaN	NaN	NaN	NaN	NaN	NaN	NaN	NaN	NaN	NaN	NaN	NaN	NaN	NaN	NaN	NaN	0.000652959	NaN	0.00249667	NaN	NaN	NaN	0.00142774	NaN	NaN	NaN	NaN	NaN	NaN	NaN	NaN	NaN	NaN	NaN	NaN	NaN	NaN	NaN
ENSG00000166341	0.00204111	NaN	NaN	0.00345392	NaN	0.00906438	NaN	0.0192209	NaN	NaN	NaN	0.00874872	0.0142399	NaN	NaN	NaN	NaN	NaN	NaN	NaN	NaN	0.0132013	0.0170931	NaN	NaN	NaN	NaN	NaN	NaN	NaN	NaN	NaN	NaN	NaN	NaN	NaN	NaN	NaN	NaN	NaN	0.00716735	NaN	NaN	0.0197855
ENSG00000166342	0.148999	NaN	NaN	NaN	NaN	NaN	NaN	NaN	NaN	NaN	NaN	NaN	NaN	NaN	NaN	NaN	NaN	NaN	NaN	NaN	NaN	NaN	0.172399	0.0783304	NaN	NaN	NaN	NaN	NaN	NaN	NaN	NaN	NaN	NaN	NaN	NaN	NaN	NaN	NaN	NaN	0.229815	NaN	NaN	NaN
ENSG00000166347	NaN	NaN	NaN	0.00293553	NaN	0.00408473	NaN	NaN	NaN	0.0063194	0.00417406	NaN	NaN	NaN	NaN	0.0172245	NaN	NaN	0.00383783	NaN	NaN	0.000930362	0.00665927	NaN	0.00478162	NaN	NaN	0.00199737	0.00198318	NaN	NaN	NaN	NaN	NaN	NaN	NaN	NaN	0.00589426	NaN	NaN	NaN	NaN	NaN	NaN
ENSG00000166348	NaN	NaN	NaN	NaN	NaN	NaN	NaN	NaN	NaN	NaN	NaN	0.00133444	NaN	NaN	NaN	NaN	NaN	NaN	NaN	NaN	NaN	0.0027627	NaN	NaN	NaN	NaN	NaN	NaN	0.00190103	0.00149105	NaN	NaN	NaN	NaN	NaN	NaN	NaN	NaN	NaN	NaN	0.000446805	NaN	NaN	NaN
ENSG00000166349	0.0102201	NaN	NaN	NaN	NaN	NaN	NaN	NaN	NaN	NaN	NaN	NaN	NaN	NaN	NaN	NaN	NaN	NaN	NaN	NaN	NaN	NaN	NaN	NaN	NaN	NaN	NaN	NaN	NaN	NaN	NaN	NaN	NaN	NaN	NaN	NaN	NaN	NaN	NaN	NaN	NaN	NaN	NaN	NaN
ENSG00000166351	NaN	NaN	NaN	NaN	NaN	NaN	NaN	NaN	NaN	NaN	NaN	NaN	NaN	NaN	NaN	NaN	NaN	NaN	NaN	NaN	NaN	NaN	NaN	NaN	NaN	NaN	NaN	NaN	NaN	NaN	NaN	NaN	NaN	NaN	NaN	NaN	NaN	NaN	NaN	0.0798733	NaN	NaN	NaN	NaN
ENSG00000166352	NaN	NaN	0.00645786	NaN	NaN	0.00100652	NaN	NaN	NaN	NaN	NaN	NaN	NaN	NaN	NaN	NaN	NaN	NaN	NaN	0.00329327	NaN	NaN	NaN	NaN	NaN	NaN	NaN	NaN	NaN	0.000530142	NaN	NaN	NaN	NaN	NaN	NaN	NaN	NaN	NaN	NaN	NaN	NaN	NaN	NaN
ENSG00000166359	0.0162968	NaN	NaN	0.0264727	0.0444393	0.0330069	0.0427331	NaN	NaN	NaN	NaN	NaN	0.04241	NaN	NaN	NaN	NaN	NaN	NaN	NaN	0.0352726	0.0209234	0.0268035	NaN	NaN	NaN	NaN	0.0170344	NaN	0.0104184	NaN	NaN	NaN	NaN	NaN	NaN	NaN	NaN	NaN	0.0344452	0.00985264	NaN	NaN	0.0242743
ENSG00000166377	NaN	NaN	NaN	NaN	NaN	NaN	NaN	NaN	NaN	NaN	NaN	NaN	0.00196034	NaN	NaN	NaN	NaN	NaN	NaN	0.00235766	NaN	NaN	NaN	NaN	NaN	0.00144348	NaN	NaN	0.00251813	NaN	NaN	NaN	NaN	NaN	NaN	NaN	NaN	NaN	NaN	NaN	NaN	NaN	NaN	0.0103818
ENSG00000166387	NaN	NaN	0.0318192	NaN	NaN	0.00785146	NaN	NaN	NaN	0.00432929	NaN	NaN	NaN	NaN	NaN	NaN	NaN	NaN	NaN	NaN	0.00163726	0.00165094	NaN	NaN	0.00270361	0.0053628	NaN	NaN	NaN	0.00169376	NaN	NaN	NaN	NaN	NaN	0.00132058	NaN	NaN	NaN	NaN	NaN	NaN	NaN	0.00330669
ENSG00000166391	NaN	NaN	NaN	NaN	NaN	NaN	NaN	NaN	NaN	NaN	NaN	NaN	NaN	NaN	NaN	NaN	NaN	NaN	NaN	NaN	0.100166	NaN	NaN	NaN	NaN	NaN	0.0364292	NaN	NaN	NaN	NaN	NaN	NaN	NaN	NaN	NaN	NaN	NaN	0.181761	NaN	NaN	NaN	NaN	NaN
ENSG00000166394	0.00908903	0.012323	NaN	0.0023251	NaN	0.00355895	NaN	NaN	NaN	NaN	0.0267861	NaN	NaN	NaN	NaN	NaN	NaN	NaN	NaN	NaN	0.00717426	NaN	0.00248775	NaN	0.00644116	NaN	0.05787	0.00406636	0.00999983	0.00414013	NaN	NaN	NaN	NaN	0.0125706	0.0126907	NaN	NaN	NaN	0.0088812	0.0043	NaN	NaN	0.0743544
ENSG00000166398	NaN	NaN	NaN	NaN	NaN	NaN	NaN	NaN	NaN	NaN	NaN	NaN	NaN	NaN	NaN	NaN	NaN	NaN	NaN	NaN	NaN	NaN	NaN	NaN	NaN	0.00150162	NaN	NaN	0.00339135	NaN	NaN	NaN	NaN	NaN	NaN	0.000420056	NaN	NaN	NaN	NaN	0.000329089	NaN	NaN	NaN
ENSG00000166401	0.000791466	0.00160121	NaN	NaN	NaN	0.0010386	NaN	NaN	NaN	NaN	NaN	NaN	NaN	NaN	NaN	NaN	NaN	NaN	NaN	NaN	0.00132378	NaN	0.00192602	NaN	NaN	0.022244	NaN	0.00142752	NaN	NaN	NaN	NaN	NaN	NaN	0.00972077	0.00724005	NaN	NaN	NaN	NaN	NaN	NaN	NaN	NaN
ENSG00000166402	NaN	NaN	NaN	0.00457541	NaN	NaN	NaN	NaN	NaN	NaN	0.0039287	NaN	NaN	NaN	NaN	NaN	NaN	0.00922152	NaN	NaN	NaN	NaN	0.00241381	NaN	NaN	NaN	NaN	NaN	0.00286406	0.00326596	NaN	0.010133	NaN	NaN	NaN	NaN	NaN	NaN	NaN	NaN	0.00695511	NaN	NaN	NaN
ENSG00000166405	NaN	NaN	NaN	0.0215035	NaN	NaN	NaN	NaN	NaN	0.00250978	0.00341567	NaN	NaN	NaN	NaN	NaN	NaN	NaN	NaN	NaN	0.00180902	0.00190178	NaN	0.00671476	NaN	NaN	0.0324312	0.0142199	0.00297441	NaN	NaN	0.00175155	NaN	NaN	0.00410391	0.0045738	NaN	NaN	NaN	NaN	0.00119645	NaN	NaN	NaN
ENSG00000166407	NaN	NaN	NaN	0.215451	NaN	NaN	NaN	NaN	NaN	NaN	NaN	NaN	NaN	NaN	NaN	NaN	NaN	NaN	NaN	NaN	NaN	NaN	NaN	NaN	0.0562652	NaN	NaN	0.0902367	0.0263303	NaN	NaN	NaN	NaN	NaN	0.01691	0.0138926	NaN	NaN	NaN	NaN	NaN	NaN	NaN	NaN
ENSG00000166411	NaN	NaN	NaN	NaN	NaN	NaN	NaN	NaN	NaN	NaN	NaN	NaN	NaN	NaN	NaN	NaN	NaN	NaN	NaN	NaN	0.00191007	NaN	NaN	0.0170746	0.0187667	NaN	NaN	NaN	0.00278246	NaN	NaN	NaN	NaN	NaN	NaN	NaN	NaN	NaN	NaN	NaN	NaN	NaN	NaN	NaN
ENSG00000166415	NaN	NaN	NaN	0.928056	NaN	0.686253	0.290968	NaN	NaN	NaN	NaN	NaN	NaN	NaN	NaN	NaN	NaN	NaN	0.306187	NaN	NaN	NaN	NaN	0.31899	NaN	NaN	NaN	0.157185	NaN	NaN	NaN	NaN	NaN	NaN	NaN	NaN	NaN	NaN	NaN	0.0158052	NaN	NaN	NaN	NaN
ENSG00000166426	NaN	NaN	NaN	NaN	NaN	NaN	NaN	NaN	NaN	NaN	NaN	NaN	NaN	NaN	NaN	NaN	NaN	NaN	NaN	NaN	NaN	NaN	NaN	NaN	NaN	NaN	NaN	NaN	NaN	NaN	NaN	NaN	NaN	NaN	NaN	NaN	NaN	NaN	NaN	NaN	0.0183126	NaN	NaN	NaN
ENSG00000166428	NaN	NaN	NaN	NaN	NaN	NaN	NaN	NaN	NaN	NaN	NaN	NaN	NaN	NaN	NaN	NaN	NaN	NaN	NaN	NaN	NaN	NaN	NaN	NaN	NaN	NaN	NaN	NaN	NaN	0.00893382	NaN	NaN	NaN	NaN	NaN	NaN	NaN	NaN	NaN	NaN	NaN	NaN	NaN	NaN
ENSG00000166435	0.182328	0.210751	0.14864	0.227686	0.242289	0.217473	0.196748	0.154899	0.132555	0.149717	0.164549	0.132511	0.137071	0.175283	0.124039	0.114362	0.151208	0.232807	0.291451	0.226652	0.351632	0.246302	0.187143	0.238577	0.255031	0.199716	0.190612	0.197777	0.254184	0.156636	0.137787	0.177941	0.208294	0.143493	0.276202	0.233293	0.264199	0.200679	0.21475	0.00280248	0.143356	0.21335	0.22097	0.309886
ENSG00000166436	0.0195064	0.0257109	0.00999683	0.0182161	0.0163789	0.0133001	0.0281193	NaN	0.00125967	NaN	NaN	NaN	NaN	NaN	NaN	NaN	NaN	0.0205826	0.0175924	0.0200263	0.0223677	0.0189195	0.0195858	0.0386273	0.0421257	0.036787	0.0188268	0.0227993	0.0204249	0.0188241	0.0323249	0.0203923	0.0175275	0.00458524	0.0145981	0.0176142	0.0100098	0.0330006	0.0137761	0.00411123	0.0237694	0.028833	0.0260824	0.036837
ENSG00000166439	NaN	NaN	NaN	NaN	NaN	NaN	NaN	NaN	NaN	NaN	NaN	NaN	0.004192	NaN	NaN	NaN	NaN	NaN	NaN	NaN	0.00369451	NaN	NaN	NaN	NaN	NaN	NaN	NaN	0.00184688	NaN	NaN	NaN	NaN	NaN	NaN	NaN	NaN	NaN	NaN	NaN	NaN	NaN	NaN	NaN
ENSG00000166441	0.000378734	NaN	NaN	NaN	NaN	NaN	NaN	NaN	NaN	NaN	NaN	NaN	NaN	NaN	NaN	NaN	NaN	NaN	NaN	NaN	NaN	NaN	NaN	NaN	NaN	NaN	NaN	NaN	0.00110927	0.000544207	NaN	NaN	NaN	NaN	NaN	NaN	NaN	NaN	NaN	NaN	NaN	NaN	NaN	0.001062
ENSG00000166444	NaN	NaN	NaN	NaN	NaN	NaN	NaN	NaN	NaN	NaN	NaN	NaN	NaN	NaN	NaN	NaN	NaN	NaN	NaN	NaN	NaN	NaN	NaN	NaN	NaN	NaN	NaN	NaN	NaN	NaN	NaN	NaN	NaN	NaN	NaN	NaN	NaN	NaN	NaN	NaN	NaN	NaN	NaN	0.0164694
ENSG00000166446	0.00426461	NaN	NaN	0.00377069	NaN	NaN	NaN	NaN	NaN	NaN	NaN	NaN	NaN	NaN	NaN	NaN	NaN	NaN	NaN	NaN	NaN	NaN	NaN	NaN	0.0123426	NaN	NaN	NaN	NaN	0.00524193	NaN	0.025	NaN	NaN	NaN	NaN	NaN	NaN	NaN	NaN	NaN	NaN	NaN	NaN
ENSG00000166448	NaN	NaN	NaN	NaN	NaN	NaN	NaN	NaN	NaN	NaN	NaN	NaN	NaN	NaN	NaN	NaN	NaN	NaN	NaN	NaN	NaN	NaN	0.0254009	NaN	NaN	NaN	NaN	NaN	NaN	NaN	NaN	NaN	NaN	NaN	NaN	NaN	NaN	NaN	NaN	NaN	NaN	NaN	NaN	NaN
ENSG00000166450	0.0421989	NaN	NaN	0.0652194	NaN	0.05732	NaN	NaN	NaN	NaN	NaN	NaN	NaN	NaN	NaN	NaN	NaN	NaN	NaN	NaN	NaN	0.00648655	0.0108155	NaN	NaN	NaN	NaN	NaN	0.0229102	0.00528104	NaN	NaN	NaN	NaN	NaN	NaN	NaN	NaN	NaN	NaN	0.0101443	NaN	NaN	NaN
ENSG00000166451	NaN	NaN	NaN	0.00942206	NaN	NaN	NaN	NaN	NaN	NaN	NaN	NaN	NaN	NaN	NaN	NaN	NaN	NaN	0.00771041	NaN	0.00416778	NaN	NaN	0.0128137	NaN	0.00189693	NaN	NaN	0.00371691	0.00648975	NaN	NaN	NaN	NaN	NaN	0.00187872	NaN	NaN	NaN	0.00381903	0.00367672	NaN	NaN	0.0100997
ENSG00000166452	0.00176841	0.00152589	NaN	0.00190879	NaN	0.0013718	0.00381544	NaN	NaN	0.00183009	NaN	NaN	NaN	NaN	NaN	NaN	NaN	NaN	NaN	NaN	NaN	NaN	0.00120938	NaN	NaN	0.0136633	NaN	0.00066056	NaN	0.00235534	NaN	NaN	NaN	NaN	NaN	NaN	NaN	NaN	NaN	0.0018135	0.00341651	NaN	NaN	0.00205282
ENSG00000166454	NaN	NaN	NaN	NaN	NaN	NaN	NaN	NaN	NaN	NaN	NaN	NaN	NaN	NaN	NaN	NaN	NaN	NaN	NaN	NaN	NaN	NaN	NaN	NaN	NaN	NaN	NaN	NaN	0.011519	NaN	NaN	NaN	NaN	NaN	NaN	NaN	NaN	NaN	NaN	NaN	0.000650383	NaN	NaN	NaN
ENSG00000166455	0.00550279	NaN	NaN	NaN	NaN	NaN	NaN	NaN	NaN	NaN	NaN	NaN	NaN	NaN	NaN	NaN	NaN	NaN	NaN	NaN	NaN	NaN	0.00353001	NaN	NaN	0.0130339	NaN	NaN	NaN	NaN	NaN	NaN	NaN	NaN	NaN	NaN	NaN	NaN	NaN	NaN	0.00105325	NaN	NaN	NaN
ENSG00000166471	0.00144673	NaN	NaN	NaN	NaN	0.00157227	0.00177009	NaN	NaN	NaN	NaN	NaN	NaN	NaN	NaN	NaN	NaN	0.00269197	NaN	NaN	NaN	NaN	0.00102218	NaN	NaN	NaN	NaN	NaN	0.00245659	0.000602829	NaN	NaN	NaN	NaN	NaN	NaN	NaN	0.00162869	NaN	0.000887224	NaN	NaN	NaN	0.00578554
ENSG00000166477	NaN	NaN	NaN	NaN	NaN	NaN	NaN	NaN	NaN	NaN	NaN	NaN	NaN	NaN	NaN	NaN	NaN	0.00429266	NaN	NaN	NaN	NaN	NaN	NaN	NaN	NaN	NaN	NaN	NaN	NaN	NaN	NaN	NaN	NaN	NaN	NaN	NaN	NaN	NaN	NaN	0.00165303	NaN	NaN	0.000907605
ENSG00000166478	NaN	0.000706057	NaN	0.00236252	0.00219651	NaN	NaN	NaN	NaN	NaN	NaN	0.00304412	NaN	NaN	NaN	NaN	NaN	NaN	NaN	NaN	0.00181849	0.0011824	0.000601771	0.000753184	0.00261301	NaN	NaN	0.0019995	NaN	0.00147713	NaN	NaN	NaN	NaN	0.00424127	0.00220496	NaN	0.00471505	0.00173626	0.00043372	0.00329661	NaN	NaN	NaN
ENSG00000166479	0.000278581	NaN	NaN	0.00150356	NaN	0.000531485	NaN	NaN	NaN	NaN	NaN	NaN	NaN	NaN	NaN	NaN	NaN	NaN	NaN	NaN	0.000574023	0.00103233	NaN	NaN	NaN	NaN	NaN	NaN	NaN	0.00015485	0.00269243	NaN	NaN	NaN	NaN	NaN	NaN	NaN	NaN	NaN	NaN	NaN	NaN	NaN
ENSG00000166482	NaN	NaN	NaN	NaN	NaN	0.00282399	NaN	NaN	NaN	NaN	NaN	NaN	NaN	NaN	NaN	NaN	NaN	NaN	NaN	NaN	NaN	NaN	NaN	NaN	NaN	NaN	NaN	NaN	0.00294382	NaN	NaN	NaN	NaN	NaN	NaN	NaN	NaN	NaN	NaN	NaN	NaN	NaN	NaN	NaN
ENSG00000166483	NaN	0.0140075	NaN	NaN	NaN	NaN	NaN	NaN	NaN	NaN	NaN	NaN	NaN	NaN	NaN	NaN	NaN	NaN	NaN	NaN	NaN	NaN	NaN	NaN	NaN	NaN	NaN	NaN	NaN	NaN	NaN	NaN	NaN	NaN	0.023082	0.011913	NaN	NaN	NaN	NaN	NaN	NaN	NaN	NaN
ENSG00000166501	NaN	NaN	0.0613956	0.0389795	NaN	0.120328	0.0225789	NaN	NaN	0.027658	0.0262933	NaN	NaN	NaN	NaN	NaN	NaN	0.019169	0.00918878	0.0418216	NaN	0.0757082	NaN	NaN	NaN	NaN	NaN	NaN	NaN	NaN	NaN	NaN	NaN	NaN	NaN	NaN	NaN	NaN	NaN	NaN	NaN	NaN	NaN	0.00228124
ENSG00000166503	NaN	NaN	NaN	0.00148131	NaN	NaN	NaN	NaN	NaN	NaN	NaN	NaN	NaN	NaN	NaN	NaN	NaN	NaN	NaN	NaN	0.00420016	NaN	NaN	NaN	NaN	0.0828409	NaN	NaN	NaN	0.000757594	NaN	NaN	NaN	NaN	NaN	NaN	NaN	NaN	NaN	NaN	NaN	NaN	NaN	0.00997572
ENSG00000166507	NaN	0.0010222	NaN	NaN	NaN	NaN	NaN	NaN	NaN	NaN	NaN	NaN	NaN	NaN	NaN	NaN	NaN	NaN	NaN	NaN	0.000429891	NaN	NaN	NaN	NaN	NaN	NaN	0.00115037	NaN	NaN	NaN	NaN	NaN	NaN	NaN	NaN	NaN	NaN	NaN	NaN	NaN	NaN	NaN	0.00266104
ENSG00000166508	NaN	NaN	NaN	NaN	NaN	NaN	NaN	NaN	NaN	NaN	NaN	NaN	NaN	NaN	NaN	NaN	NaN	NaN	0.000661358	NaN	NaN	NaN	NaN	NaN	NaN	NaN	NaN	NaN	NaN	0.000515246	NaN	0.00135309	NaN	NaN	0.0024599	0.000770722	NaN	NaN	NaN	0.000493611	0.00157832	NaN	NaN	NaN
ENSG00000166509	NaN	NaN	NaN	0.638123	1.61016	0.396118	NaN	NaN	NaN	NaN	NaN	NaN	NaN	NaN	NaN	0.129863	NaN	NaN	NaN	NaN	NaN	NaN	NaN	NaN	NaN	NaN	NaN	NaN	NaN	NaN	NaN	NaN	NaN	NaN	NaN	NaN	NaN	NaN	NaN	0.152838	NaN	NaN	NaN	NaN
ENSG00000166510	NaN	NaN	NaN	NaN	NaN	NaN	NaN	NaN	NaN	NaN	NaN	NaN	NaN	NaN	NaN	NaN	NaN	NaN	NaN	NaN	0.00965166	0.00405146	NaN	NaN	0.00428502	NaN	NaN	NaN	NaN	NaN	0.0248798	NaN	NaN	NaN	NaN	NaN	NaN	NaN	NaN	NaN	0.0169141	NaN	NaN	NaN
ENSG00000166523	0.0167363	NaN	NaN	NaN	NaN	0.0159211	NaN	NaN	NaN	NaN	NaN	NaN	NaN	NaN	NaN	NaN	NaN	NaN	NaN	NaN	NaN	NaN	NaN	NaN	NaN	NaN	NaN	0.0221394	NaN	0.0167791	NaN	NaN	NaN	NaN	NaN	NaN	NaN	NaN	NaN	NaN	0.0341172	NaN	NaN	0.0225411
ENSG00000166527	0.080929	0.0823263	NaN	0.0842736	NaN	0.0598403	0.105564	NaN	NaN	NaN	NaN	NaN	NaN	NaN	NaN	NaN	NaN	0.126871	NaN	NaN	NaN	NaN	NaN	NaN	NaN	NaN	NaN	0.0325692	NaN	0.0979821	NaN	NaN	NaN	NaN	0.0627803	0.0662756	NaN	NaN	NaN	NaN	0.0732699	NaN	NaN	0.0271607
ENSG00000166529	0.00379112	0.00362026	NaN	0.00204236	NaN	0.00166816	0.00441783	NaN	0.00659497	0.00359109	0.0056329	0.00715087	0.00649559	NaN	NaN	NaN	NaN	NaN	0.00695995	NaN	0.00345517	0.00158413	0.00314007	NaN	0.0032217	NaN	NaN	0.00478223	0.00593532	0.00266439	NaN	0.00384565	NaN	NaN	NaN	0.00239437	NaN	NaN	0.0074885	0.0013311	0.00345465	NaN	0.0111971	0.00620427
ENSG00000166532	0.0273723	0.0468958	NaN	NaN	NaN	NaN	0.0368928	NaN	NaN	NaN	NaN	NaN	NaN	NaN	NaN	NaN	NaN	NaN	NaN	NaN	0.00132482	NaN	0.000890816	NaN	NaN	NaN	NaN	NaN	0.0036181	0.00127475	NaN	NaN	NaN	NaN	NaN	0.00158939	NaN	0.00450998	NaN	NaN	0.00143612	NaN	NaN	NaN
ENSG00000166535	NaN	NaN	NaN	0.045861	NaN	NaN	NaN	NaN	NaN	0.00465196	NaN	0.00930223	NaN	NaN	NaN	NaN	NaN	NaN	NaN	NaN	0.0193348	NaN	NaN	NaN	NaN	NaN	NaN	NaN	NaN	NaN	NaN	NaN	NaN	NaN	0.0120096	0.00937878	NaN	NaN	NaN	0.00248704	NaN	NaN	NaN	NaN
ENSG00000166546	NaN	NaN	NaN	NaN	NaN	0.00916631	NaN	NaN	NaN	NaN	NaN	NaN	NaN	NaN	NaN	NaN	NaN	NaN	NaN	NaN	0.024002	0.012487	0.0229432	NaN	NaN	NaN	NaN	0.0170036	NaN	0.00891562	NaN	NaN	NaN	NaN	0.0132282	0.0152718	NaN	NaN	NaN	NaN	0.0102877	NaN	NaN	0.0997672
ENSG00000166548	NaN	NaN	NaN	0.000491877	NaN	0.000634814	NaN	NaN	NaN	NaN	0.00127534	NaN	NaN	NaN	NaN	NaN	NaN	NaN	0.00301601	NaN	0.00520637	NaN	0.0032705	NaN	0.00145038	0.0604916	NaN	0.00407692	NaN	0.000593525	NaN	NaN	0.00336104	NaN	0.00153551	0.00283387	NaN	0.00617313	0.00167704	NaN	0.00126473	NaN	NaN	0.0105115
ENSG00000166557	NaN	NaN	NaN	NaN	NaN	NaN	NaN	NaN	NaN	NaN	NaN	NaN	NaN	NaN	NaN	NaN	NaN	NaN	0.00246064	NaN	NaN	NaN	NaN	NaN	NaN	NaN	NaN	0.000889983	NaN	0.000659886	NaN	NaN	NaN	NaN	0.00147085	0.00140155	NaN	NaN	NaN	NaN	0.00186032	NaN	NaN	NaN
ENSG00000166558	NaN	NaN	NaN	NaN	NaN	NaN	NaN	0.295447	NaN	NaN	NaN	0.171831	0.245134	NaN	NaN	NaN	NaN	NaN	NaN	NaN	NaN	NaN	NaN	NaN	0.237193	NaN	NaN	NaN	NaN	NaN	NaN	NaN	NaN	NaN	NaN	NaN	NaN	NaN	NaN	0.0721408	NaN	NaN	NaN	NaN
ENSG00000166562	0.00391778	0.004424	NaN	0.00248069	NaN	0.00124776	NaN	NaN	NaN	NaN	NaN	NaN	NaN	NaN	NaN	NaN	NaN	NaN	NaN	0.00444459	0.00197342	0.00200269	0.00312403	0.00357488	NaN	NaN	NaN	NaN	NaN	0.00188293	NaN	NaN	NaN	NaN	0.00257616	0.00262077	NaN	NaN	NaN	0.00377072	NaN	NaN	NaN	NaN
ENSG00000166573	0.133966	0.174368	NaN	NaN	NaN	NaN	0.119342	NaN	NaN	NaN	NaN	NaN	NaN	NaN	NaN	NaN	NaN	NaN	NaN	NaN	NaN	NaN	NaN	NaN	NaN	NaN	NaN	NaN	NaN	0.0444562	NaN	NaN	NaN	NaN	NaN	NaN	NaN	NaN	NaN	NaN	0.0460699	NaN	NaN	NaN
ENSG00000166575	NaN	NaN	NaN	NaN	NaN	NaN	NaN	NaN	NaN	0.00171479	NaN	NaN	NaN	NaN	NaN	NaN	NaN	NaN	NaN	NaN	NaN	0.00179075	NaN	NaN	NaN	NaN	NaN	NaN	0.0124492	NaN	NaN	0.00509445	NaN	NaN	NaN	NaN	NaN	NaN	NaN	NaN	0.00078005	NaN	NaN	NaN
ENSG00000166578	NaN	NaN	NaN	0.0128005	NaN	0.00605199	NaN	NaN	NaN	NaN	NaN	NaN	NaN	NaN	NaN	NaN	NaN	NaN	NaN	NaN	0.0122143	NaN	NaN	NaN	NaN	NaN	NaN	NaN	NaN	NaN	NaN	NaN	NaN	NaN	NaN	NaN	NaN	NaN	NaN	NaN	NaN	NaN	NaN	NaN
ENSG00000166579	NaN	NaN	NaN	NaN	NaN	0.000295096	NaN	NaN	NaN	NaN	NaN	NaN	NaN	NaN	NaN	NaN	NaN	NaN	NaN	NaN	0.000654719	NaN	0.000139497	NaN	NaN	NaN	NaN	NaN	NaN	0.000498362	NaN	NaN	NaN	NaN	NaN	NaN	NaN	NaN	NaN	NaN	0.00049158	NaN	NaN	NaN
ENSG00000166582	0.00541979	0.00522895	NaN	0.0209195	0.0208859	0.0331999	NaN	0.0121834	0.0215261	0.00286046	0.00280192	0.0108969	0.0181139	0.0280022	0.0211504	0.011288	0.0296008	NaN	NaN	0.0128169	NaN	0.0192778	0.00593986	0.0121799	0.0196658	NaN	NaN	NaN	0.00611936	0.0013921	NaN	NaN	0.0077506	NaN	NaN	0.00369024	NaN	NaN	NaN	0.00268735	NaN	NaN	NaN	0.00984401
ENSG00000166589	NaN	NaN	NaN	NaN	NaN	NaN	NaN	NaN	NaN	NaN	NaN	NaN	NaN	NaN	NaN	NaN	NaN	NaN	NaN	NaN	0.068351	NaN	NaN	NaN	NaN	NaN	NaN	NaN	0.0775049	0.0148982	NaN	NaN	NaN	NaN	NaN	0.0564387	NaN	NaN	NaN	0.0256454	NaN	NaN	NaN	NaN
ENSG00000166592	NaN	NaN	NaN	NaN	NaN	NaN	NaN	NaN	NaN	NaN	NaN	NaN	NaN	NaN	NaN	NaN	NaN	NaN	NaN	NaN	0.0293244	NaN	NaN	NaN	NaN	NaN	NaN	NaN	NaN	0.0184381	NaN	NaN	NaN	NaN	NaN	NaN	NaN	NaN	NaN	NaN	NaN	NaN	NaN	NaN
ENSG00000166595	NaN	NaN	NaN	NaN	NaN	NaN	NaN	NaN	NaN	NaN	NaN	NaN	NaN	NaN	NaN	NaN	NaN	0.000597794	NaN	NaN	0.00388364	NaN	1.48054e-05	NaN	NaN	NaN	NaN	NaN	NaN	NaN	NaN	NaN	NaN	NaN	NaN	NaN	NaN	NaN	NaN	NaN	NaN	NaN	NaN	NaN
ENSG00000166596	NaN	NaN	NaN	NaN	NaN	NaN	NaN	NaN	NaN	NaN	NaN	NaN	NaN	NaN	NaN	NaN	NaN	NaN	NaN	NaN	0.0323242	NaN	NaN	NaN	NaN	NaN	NaN	NaN	NaN	NaN	NaN	NaN	NaN	NaN	NaN	NaN	NaN	NaN	NaN	NaN	NaN	NaN	NaN	NaN
ENSG00000166598	0.000563611	NaN	NaN	NaN	NaN	0.000880619	NaN	NaN	NaN	NaN	NaN	NaN	NaN	NaN	NaN	NaN	NaN	NaN	NaN	NaN	NaN	0.0026325	0.00268638	NaN	NaN	NaN	NaN	NaN	0.00183209	NaN	NaN	NaN	NaN	NaN	NaN	NaN	NaN	NaN	NaN	NaN	NaN	NaN	NaN	NaN
ENSG00000166603	NaN	NaN	NaN	NaN	NaN	NaN	NaN	NaN	NaN	0.573085	0.424244	NaN	NaN	NaN	NaN	NaN	NaN	NaN	NaN	NaN	NaN	NaN	NaN	NaN	NaN	NaN	NaN	NaN	NaN	NaN	NaN	NaN	NaN	NaN	NaN	NaN	NaN	NaN	NaN	0.0143603	NaN	NaN	NaN	NaN
ENSG00000166619	NaN	NaN	NaN	0.000788816	NaN	NaN	NaN	NaN	NaN	NaN	0.000582458	NaN	NaN	NaN	NaN	NaN	NaN	NaN	NaN	NaN	0.00186389	NaN	0.000476709	NaN	NaN	NaN	NaN	NaN	0.00187419	NaN	NaN	NaN	NaN	NaN	NaN	NaN	NaN	NaN	NaN	NaN	NaN	NaN	NaN	NaN
ENSG00000166634	NaN	NaN	NaN	NaN	NaN	NaN	NaN	NaN	NaN	NaN	NaN	NaN	NaN	NaN	NaN	NaN	NaN	NaN	NaN	NaN	0.101598	NaN	0.0552456	NaN	NaN	NaN	NaN	NaN	NaN	NaN	NaN	NaN	NaN	NaN	NaN	0.00606672	NaN	NaN	NaN	NaN	NaN	NaN	NaN	NaN
ENSG00000166664	0.0911292	0.0937615	0.0710928	0.0872492	0.202529	0.199257	0.0941296	NaN	0.112119	NaN	NaN	NaN	NaN	NaN	NaN	0.0831423	NaN	0.200014	NaN	0.0743203	0.047352	0.120116	NaN	0.21171	0.186061	NaN	NaN	0.0538892	NaN	0.097632	NaN	0.0283727	NaN	NaN	NaN	0.0760021	NaN	NaN	NaN	0.0660666	0.103008	NaN	NaN	0.0539714
ENSG00000166669	0.0275779	NaN	NaN	0.00959329	NaN	NaN	0.0119328	NaN	NaN	0.0114591	NaN	NaN	NaN	NaN	NaN	0.0150097	NaN	0.00702338	0.0151779	NaN	0.0207683	0.00633294	0.0160641	0.00353276	NaN	NaN	NaN	NaN	0.00329977	0.00689042	NaN	0.0119161	NaN	NaN	0.0208383	0.0318126	NaN	0.004714	0.00956399	NaN	0.00520328	NaN	NaN	NaN
ENSG00000166670	NaN	NaN	NaN	NaN	NaN	NaN	NaN	NaN	NaN	NaN	NaN	NaN	NaN	NaN	NaN	NaN	NaN	NaN	NaN	NaN	NaN	NaN	0.0420662	NaN	NaN	NaN	NaN	NaN	NaN	NaN	NaN	NaN	NaN	NaN	NaN	NaN	NaN	NaN	NaN	NaN	NaN	NaN	NaN	NaN
ENSG00000166676	NaN	NaN	NaN	NaN	NaN	NaN	NaN	NaN	NaN	NaN	NaN	NaN	NaN	NaN	NaN	NaN	NaN	NaN	NaN	NaN	NaN	NaN	NaN	NaN	NaN	NaN	NaN	0.00308431	NaN	0.00674331	NaN	NaN	NaN	NaN	NaN	NaN	NaN	NaN	NaN	0.00303588	NaN	NaN	NaN	NaN
ENSG00000166682	0.00937287	NaN	NaN	NaN	NaN	NaN	NaN	0.0775006	0.0717555	0.00860871	NaN	0.0934377	0.0717421	0.245551	0.109144	0.0307437	0.101781	NaN	0.012974	NaN	NaN	0.0191306	NaN	NaN	NaN	NaN	NaN	NaN	NaN	0.0090671	NaN	NaN	NaN	NaN	NaN	NaN	NaN	NaN	NaN	NaN	0.00607011	NaN	NaN	NaN
ENSG00000166685	NaN	NaN	NaN	NaN	NaN	0.000225549	NaN	NaN	NaN	NaN	NaN	0.00112913	NaN	NaN	NaN	NaN	NaN	NaN	NaN	NaN	NaN	NaN	0.00135546	NaN	NaN	NaN	NaN	NaN	0.000630922	NaN	NaN	0.000679372	NaN	NaN	NaN	NaN	NaN	NaN	NaN	0.00322101	0.00132424	NaN	NaN	0.00292114
ENSG00000166689	NaN	NaN	NaN	NaN	NaN	0.004229	NaN	NaN	NaN	NaN	NaN	NaN	NaN	NaN	NaN	NaN	NaN	NaN	NaN	NaN	0.00256806	NaN	0.011484	NaN	NaN	NaN	NaN	NaN	NaN	0.000552804	NaN	NaN	NaN	NaN	NaN	0.00143551	NaN	NaN	NaN	0.000714592	0.00207782	NaN	NaN	NaN
ENSG00000166704	NaN	NaN	NaN	NaN	NaN	NaN	NaN	NaN	NaN	NaN	NaN	NaN	NaN	NaN	NaN	NaN	NaN	NaN	NaN	NaN	0.00123738	NaN	0.000631925	0.00144256	NaN	NaN	NaN	NaN	NaN	NaN	NaN	NaN	NaN	NaN	NaN	NaN	NaN	0.00353803	NaN	NaN	0.00110602	NaN	NaN	NaN
ENSG00000166710	NaN	NaN	NaN	NaN	NaN	NaN	NaN	NaN	NaN	NaN	NaN	NaN	NaN	NaN	NaN	NaN	NaN	NaN	NaN	NaN	NaN	NaN	NaN	NaN	NaN	NaN	NaN	NaN	0.00102072	NaN	NaN	NaN	NaN	NaN	NaN	NaN	NaN	NaN	NaN	NaN	NaN	NaN	NaN	NaN
ENSG00000166716	0.00057186	NaN	0.00112068	0.00143128	NaN	NaN	NaN	NaN	NaN	NaN	NaN	NaN	NaN	NaN	NaN	NaN	NaN	NaN	0.00127568	NaN	0.00073711	0.000959996	0.000537043	NaN	NaN	NaN	NaN	0.00124806	0.0015364	NaN	NaN	NaN	NaN	NaN	NaN	0.000439255	NaN	NaN	NaN	NaN	0.000652774	NaN	NaN	NaN
ENSG00000166734	NaN	NaN	NaN	NaN	NaN	NaN	NaN	NaN	NaN	NaN	NaN	NaN	NaN	NaN	NaN	NaN	NaN	NaN	0.000256619	NaN	NaN	NaN	NaN	NaN	NaN	NaN	NaN	NaN	NaN	NaN	NaN	NaN	NaN	NaN	NaN	NaN	NaN	NaN	NaN	NaN	NaN	NaN	NaN	NaN
ENSG00000166741	0.00201055	NaN	NaN	NaN	NaN	NaN	NaN	NaN	NaN	NaN	NaN	NaN	NaN	NaN	NaN	NaN	NaN	NaN	NaN	NaN	NaN	NaN	0.00224233	NaN	NaN	NaN	NaN	0.00959699	NaN	NaN	NaN	NaN	NaN	NaN	NaN	NaN	NaN	NaN	NaN	NaN	NaN	NaN	NaN	NaN
ENSG00000166743	0.0828345	0.0998367	0.12009	0.0969361	NaN	0.12094	NaN	NaN	NaN	0.0514305	0.108226	NaN	NaN	NaN	NaN	NaN	NaN	NaN	0.0788049	0.125996	0.0606327	0.0505632	NaN	0.0281779	NaN	NaN	0.31716	0.0640907	0.0481319	0.0475855	NaN	0.0385152	NaN	NaN	0.0506002	0.0321762	0.0902964	NaN	0.0974761	0.0137936	0.0441009	NaN	NaN	0.0977997
ENSG00000166747	0.000606738	NaN	0.00401692	0.000462208	NaN	0.000316301	NaN	NaN	NaN	NaN	NaN	NaN	NaN	NaN	NaN	NaN	NaN	NaN	NaN	NaN	NaN	NaN	NaN	NaN	NaN	NaN	NaN	NaN	NaN	NaN	NaN	NaN	NaN	NaN	NaN	0.00028529	NaN	NaN	NaN	NaN	NaN	NaN	NaN	NaN
ENSG00000166750	0.0111653	0.0187928	0.0154304	0.0103873	0.0209583	0.010331	0.0112627	NaN	0.0345051	0.0228493	NaN	0.0269823	NaN	0.0759011	0.04155	0.031837	0.0404709	NaN	0.0132535	0.0129932	0.0143187	0.0164903	0.00350907	0.0216806	0.0271556	1.23649	0.0401202	0.0162972	0.0688685	0.00802049	NaN	0.00590935	0.0157621	NaN	0.00760641	0.00584363	NaN	0.00909385	0.0148939	0.0228832	0.0148219	NaN	NaN	0.018197
ENSG00000166762	0.0162852	0.0974886	0.0100611	0.00798012	0.0888906	0.0128978	0.0527899	NaN	NaN	NaN	NaN	NaN	NaN	NaN	NaN	NaN	NaN	0.0107676	0.118826	0.143267	0.0789031	0.0130554	0.0528156	0.0921064	0.0951637	0.0260665	NaN	0.056423	0.0142009	0.00946529	NaN	0.0712062	0.0207222	NaN	0.146198	0.0828161	NaN	0.0840485	0.0179785	NaN	0.0105524	NaN	NaN	0.0365584
ENSG00000166770	NaN	NaN	NaN	0.00277018	NaN	NaN	NaN	NaN	0.003917	0.00194866	0.0110141	NaN	NaN	NaN	NaN	0.00387221	0.00154069	NaN	NaN	NaN	NaN	NaN	0.0159748	0.0081295	0.00230803	NaN	NaN	NaN	0.0159386	0.00158357	NaN	NaN	NaN	NaN	NaN	0.00583612	NaN	NaN	NaN	0.0130205	NaN	NaN	NaN	NaN
ENSG00000166780	NaN	NaN	NaN	NaN	NaN	NaN	NaN	NaN	NaN	NaN	0.00252653	NaN	NaN	NaN	NaN	NaN	NaN	NaN	NaN	NaN	NaN	NaN	0.00186145	0.0017387	NaN	NaN	NaN	NaN	0.0213829	0.000706367	NaN	0.00318368	NaN	NaN	NaN	NaN	NaN	NaN	0.00120241	0.0190379	0.00442245	NaN	NaN	NaN
ENSG00000166783	NaN	NaN	NaN	NaN	NaN	NaN	NaN	NaN	NaN	NaN	NaN	NaN	NaN	NaN	NaN	NaN	NaN	NaN	NaN	NaN	NaN	NaN	NaN	NaN	NaN	NaN	NaN	NaN	NaN	0.000322345	NaN	NaN	NaN	NaN	NaN	NaN	NaN	NaN	NaN	0.000530641	NaN	NaN	NaN	NaN
ENSG00000166788	0.00242514	0.00278985	0.00520235	0.00703074	0.00537053	0.00612693	0.0040293	NaN	0.0132241	0.0061256	0.0109833	0.00985662	0.00530753	NaN	0.0191578	0.0102976	NaN	0.0075768	0.00380538	0.00427374	0.00247886	0.00496745	0.00350095	0.00315454	0.00328852	0.00591121	NaN	0.0102249	0.00158305	0.00268268	NaN	0.00813987	NaN	0.00953006	0.001327	0.00452928	NaN	NaN	0.0037173	NaN	0.00297834	NaN	0.00809519	0.00294566
ENSG00000166793	NaN	NaN	NaN	NaN	NaN	NaN	NaN	NaN	NaN	NaN	NaN	NaN	NaN	NaN	NaN	NaN	NaN	NaN	0.00744723	NaN	0.00911048	0.00637375	NaN	NaN	NaN	0.102761	NaN	0.0274382	NaN	NaN	NaN	NaN	NaN	NaN	0.00912645	0.00942762	NaN	NaN	NaN	NaN	NaN	NaN	NaN	NaN
ENSG00000166794	NaN	NaN	NaN	NaN	NaN	NaN	NaN	NaN	NaN	NaN	NaN	NaN	NaN	NaN	NaN	NaN	NaN	NaN	NaN	0.000744342	NaN	NaN	NaN	NaN	NaN	NaN	NaN	NaN	NaN	NaN	NaN	NaN	NaN	NaN	NaN	NaN	NaN	NaN	NaN	NaN	NaN	NaN	NaN	NaN
ENSG00000166796	1.02692	0.999849	1.79807	0.62745	0.942061	0.875053	0.936161	1.553	1.1806	0.867713	1.12349	1.54585	1.65137	1.70524	1.70775	1.89989	1.52787	1.23203	1.71251	0.871944	0.690427	1.01208	1.27439	0.986268	1.64488	2.83529	1.22328	1.14029	1.84998	1.05154	0.82497	1.07407	0.968799	0.866142	0.773311	0.805204	1.45593	1.43752	0.725236	0.00121126	1.24659	0.73995	NaN	0.383953
ENSG00000166797	NaN	NaN	NaN	NaN	NaN	NaN	NaN	NaN	NaN	NaN	NaN	NaN	NaN	NaN	NaN	NaN	NaN	NaN	NaN	NaN	NaN	NaN	0.000238931	NaN	NaN	0.00117084	NaN	0.00115659	NaN	NaN	NaN	NaN	NaN	NaN	NaN	NaN	NaN	0.00222401	NaN	NaN	NaN	NaN	NaN	NaN
ENSG00000166800	NaN	NaN	NaN	NaN	NaN	NaN	NaN	NaN	NaN	0.0810886	0.102791	0.134372	NaN	0.164806	0.205384	NaN	NaN	NaN	NaN	NaN	NaN	0.0561498	NaN	NaN	NaN	NaN	NaN	NaN	NaN	NaN	NaN	NaN	NaN	0.199257	NaN	NaN	NaN	NaN	NaN	0.0664511	0.0134502	NaN	NaN	NaN
ENSG00000166801	0.00196457	0.00241506	NaN	0.00175846	NaN	NaN	NaN	NaN	NaN	NaN	NaN	NaN	NaN	NaN	NaN	NaN	NaN	NaN	NaN	NaN	NaN	NaN	0.00384367	NaN	NaN	NaN	NaN	0.000697244	NaN	0.00109682	NaN	NaN	NaN	NaN	NaN	NaN	NaN	NaN	NaN	NaN	0.00145205	NaN	NaN	NaN
ENSG00000166803	NaN	NaN	NaN	NaN	NaN	NaN	NaN	NaN	NaN	NaN	NaN	NaN	NaN	NaN	NaN	NaN	NaN	NaN	NaN	NaN	NaN	NaN	NaN	NaN	NaN	NaN	NaN	NaN	NaN	NaN	NaN	NaN	NaN	NaN	NaN	NaN	NaN	NaN	NaN	NaN	NaN	NaN	NaN	0.0157505
ENSG00000166813	NaN	NaN	NaN	NaN	NaN	NaN	NaN	NaN	NaN	NaN	NaN	NaN	NaN	NaN	NaN	NaN	NaN	NaN	NaN	NaN	0.00478784	NaN	0.00131833	NaN	NaN	NaN	NaN	NaN	NaN	NaN	NaN	NaN	NaN	NaN	NaN	NaN	NaN	NaN	NaN	NaN	NaN	NaN	NaN	NaN
ENSG00000166816	NaN	NaN	0.00555303	NaN	NaN	NaN	NaN	NaN	NaN	NaN	NaN	NaN	NaN	NaN	NaN	NaN	NaN	NaN	0.0198757	NaN	NaN	NaN	NaN	NaN	NaN	NaN	NaN	NaN	NaN	NaN	NaN	NaN	NaN	NaN	NaN	NaN	NaN	NaN	NaN	NaN	NaN	NaN	NaN	NaN
ENSG00000166819	NaN	NaN	NaN	0.0520521	NaN	NaN	NaN	NaN	NaN	NaN	NaN	NaN	NaN	NaN	NaN	NaN	NaN	NaN	NaN	NaN	NaN	NaN	NaN	NaN	NaN	NaN	0.166216	NaN	NaN	NaN	NaN	NaN	NaN	NaN	NaN	NaN	NaN	NaN	NaN	0.00206854	NaN	NaN	NaN	NaN
ENSG00000166821	NaN	NaN	NaN	NaN	NaN	0.00767358	NaN	NaN	NaN	NaN	NaN	0.00542768	NaN	NaN	NaN	NaN	NaN	NaN	0.00451825	NaN	NaN	NaN	0.00113818	NaN	NaN	NaN	NaN	0.00801226	0.0062906	NaN	NaN	NaN	NaN	0.00507339	NaN	0.00338495	NaN	NaN	NaN	NaN	NaN	NaN	NaN	NaN
ENSG00000166822	0.00138129	NaN	0.00446193	NaN	NaN	NaN	NaN	NaN	NaN	NaN	NaN	NaN	NaN	NaN	NaN	NaN	NaN	NaN	NaN	NaN	NaN	0.00128858	0.000853747	NaN	NaN	0.00150278	NaN	NaN	0.00209645	0.00272467	NaN	NaN	NaN	NaN	0.00307154	0.00248201	NaN	NaN	NaN	0.000698198	0.00138107	NaN	NaN	0.00125582
ENSG00000166823	NaN	NaN	NaN	NaN	NaN	NaN	NaN	NaN	NaN	0.00352323	NaN	NaN	NaN	NaN	NaN	NaN	NaN	NaN	NaN	NaN	0.0563306	NaN	NaN	NaN	NaN	NaN	NaN	NaN	NaN	0.0192431	NaN	NaN	NaN	NaN	NaN	NaN	NaN	NaN	NaN	0.00861859	0.0195544	NaN	NaN	NaN
ENSG00000166825	NaN	0.0254256	NaN	NaN	NaN	0.0129424	NaN	NaN	NaN	NaN	NaN	NaN	NaN	NaN	NaN	NaN	NaN	0.063966	NaN	0.0418328	NaN	0.041398	NaN	0.0921325	0.0467632	NaN	0.00694028	0.0435115	0.0276656	NaN	NaN	NaN	NaN	NaN	NaN	NaN	NaN	NaN	NaN	NaN	NaN	NaN	NaN	0.0239483
ENSG00000166828	NaN	0.0540067	NaN	NaN	NaN	NaN	NaN	NaN	NaN	0.0221678	0.0234896	NaN	NaN	NaN	NaN	NaN	NaN	NaN	NaN	NaN	NaN	NaN	NaN	NaN	NaN	NaN	NaN	NaN	NaN	NaN	NaN	0.0289447	NaN	NaN	0.0234311	NaN	NaN	NaN	NaN	NaN	NaN	NaN	NaN	NaN
ENSG00000166831	NaN	NaN	NaN	NaN	NaN	NaN	NaN	NaN	NaN	NaN	0.0132016	NaN	NaN	NaN	NaN	NaN	NaN	NaN	NaN	NaN	NaN	NaN	0.0210753	NaN	NaN	NaN	0.0226238	0.00482858	NaN	NaN	NaN	NaN	NaN	NaN	NaN	NaN	NaN	NaN	NaN	NaN	NaN	NaN	NaN	0.232796
ENSG00000166833	NaN	NaN	NaN	NaN	NaN	NaN	NaN	NaN	NaN	NaN	NaN	NaN	NaN	NaN	NaN	NaN	NaN	NaN	NaN	NaN	NaN	0.00410278	NaN	NaN	NaN	NaN	NaN	NaN	NaN	0.00342944	NaN	NaN	NaN	NaN	NaN	NaN	NaN	NaN	NaN	NaN	NaN	NaN	NaN	NaN
ENSG00000166839	0.00440782	NaN	NaN	0.00713539	NaN	0.00969158	NaN	NaN	NaN	0.00525455	0.00516845	NaN	NaN	NaN	NaN	NaN	NaN	0.0159489	0.0051229	0.0132766	0.00868423	0.00703788	0.00101534	NaN	NaN	0.099468	NaN	0.00336976	NaN	0.0015281	NaN	0.00945576	NaN	NaN	NaN	NaN	0.0167116	0.0120301	NaN	NaN	0.00433056	NaN	NaN	0.0154312
ENSG00000166840	NaN	NaN	NaN	NaN	NaN	NaN	NaN	NaN	NaN	NaN	NaN	NaN	NaN	NaN	NaN	NaN	NaN	NaN	NaN	NaN	NaN	NaN	0.213969	NaN	NaN	NaN	NaN	NaN	NaN	NaN	NaN	NaN	NaN	NaN	NaN	0.00909289	NaN	NaN	NaN	NaN	NaN	NaN	NaN	NaN
ENSG00000166845	NaN	NaN	NaN	NaN	NaN	NaN	NaN	NaN	NaN	0.00511379	NaN	NaN	NaN	NaN	NaN	NaN	NaN	NaN	NaN	NaN	NaN	NaN	NaN	NaN	NaN	NaN	NaN	NaN	NaN	0.00362947	NaN	NaN	NaN	NaN	NaN	NaN	NaN	NaN	NaN	0.00200133	NaN	NaN	NaN	0.00717547
ENSG00000166847	0.00425412	0.00339584	0.00215949	0.00165837	0.00114555	0.000899328	0.00206743	NaN	NaN	NaN	NaN	NaN	NaN	NaN	NaN	NaN	NaN	0.000862256	0.00608683	NaN	0.00747373	0.00155552	0.00414586	0.00284288	0.000997025	0.00988863	0.0053462	0.00649746	0.000989377	0.000888508	NaN	0.0013839	0.00266865	NaN	0.00422281	0.00401713	0.00857036	0.00931007	0.00384403	0.000788226	0.00174384	NaN	NaN	0.0239169
ENSG00000166848	NaN	NaN	NaN	NaN	NaN	NaN	NaN	NaN	NaN	NaN	NaN	NaN	NaN	NaN	NaN	NaN	NaN	NaN	NaN	NaN	NaN	NaN	0.000421075	NaN	NaN	NaN	NaN	2.49192e-05	NaN	NaN	NaN	NaN	NaN	NaN	NaN	NaN	NaN	NaN	0.000775493	NaN	NaN	NaN	NaN	NaN
ENSG00000166851	NaN	NaN	NaN	NaN	NaN	0.00364658	NaN	NaN	NaN	0.00334256	NaN	0.00402374	NaN	NaN	NaN	NaN	NaN	NaN	NaN	NaN	NaN	0.0036904	NaN	NaN	NaN	NaN	NaN	NaN	0.00545648	0.00319381	NaN	NaN	NaN	NaN	NaN	NaN	NaN	NaN	NaN	NaN	NaN	NaN	NaN	0.00223847
ENSG00000166855	NaN	NaN	NaN	NaN	NaN	NaN	NaN	NaN	NaN	NaN	NaN	NaN	NaN	NaN	NaN	NaN	NaN	NaN	NaN	NaN	NaN	NaN	0.000230889	NaN	NaN	NaN	NaN	NaN	NaN	0.000170061	NaN	NaN	NaN	NaN	NaN	NaN	NaN	NaN	NaN	NaN	NaN	NaN	NaN	NaN
ENSG00000166863	NaN	NaN	0.0853227	NaN	NaN	NaN	NaN	NaN	NaN	NaN	NaN	NaN	NaN	NaN	NaN	NaN	NaN	NaN	NaN	NaN	NaN	NaN	NaN	NaN	NaN	NaN	NaN	NaN	NaN	NaN	NaN	NaN	NaN	NaN	NaN	NaN	NaN	NaN	NaN	NaN	NaN	NaN	NaN	NaN
ENSG00000166866	NaN	NaN	0.0712973	NaN	NaN	NaN	NaN	NaN	NaN	NaN	NaN	NaN	NaN	NaN	NaN	NaN	NaN	NaN	NaN	NaN	NaN	NaN	NaN	NaN	NaN	NaN	NaN	NaN	NaN	NaN	NaN	NaN	NaN	NaN	0.025597	NaN	NaN	NaN	NaN	NaN	NaN	NaN	NaN	NaN
ENSG00000166869	NaN	NaN	NaN	NaN	NaN	NaN	NaN	NaN	NaN	NaN	NaN	NaN	NaN	NaN	NaN	NaN	NaN	NaN	0.0542954	NaN	NaN	NaN	NaN	NaN	NaN	NaN	NaN	0.162288	NaN	NaN	NaN	NaN	NaN	NaN	NaN	NaN	NaN	NaN	NaN	NaN	NaN	NaN	NaN	NaN
ENSG00000166881	0.00273267	0.00328199	NaN	0.00252348	0.00508953	0.00483918	0.00461341	NaN	NaN	NaN	NaN	NaN	NaN	NaN	NaN	NaN	NaN	NaN	NaN	NaN	0.00371298	0.00343982	0.0033852	NaN	NaN	NaN	NaN	0.00549671	0.00524327	0.00414667	NaN	0.00297389	NaN	NaN	0.00248321	0.00923658	NaN	NaN	NaN	NaN	0.00359504	NaN	NaN	NaN
ENSG00000166887	NaN	NaN	NaN	NaN	NaN	NaN	NaN	NaN	NaN	NaN	NaN	NaN	NaN	5.65381e-05	NaN	NaN	NaN	NaN	NaN	NaN	NaN	NaN	0.000668077	0.000603974	NaN	NaN	NaN	NaN	NaN	0.000113729	NaN	NaN	NaN	NaN	NaN	NaN	NaN	NaN	NaN	NaN	NaN	NaN	NaN	NaN
ENSG00000166888	NaN	NaN	NaN	0.000489669	NaN	NaN	NaN	NaN	NaN	0.0109107	NaN	NaN	NaN	NaN	NaN	NaN	NaN	NaN	NaN	NaN	0.000366006	NaN	0.000313572	NaN	NaN	NaN	NaN	NaN	NaN	NaN	NaN	NaN	NaN	NaN	NaN	NaN	NaN	NaN	NaN	NaN	NaN	NaN	NaN	NaN
ENSG00000166889	NaN	NaN	NaN	NaN	NaN	NaN	NaN	NaN	NaN	NaN	NaN	NaN	NaN	NaN	NaN	NaN	NaN	NaN	NaN	NaN	NaN	NaN	NaN	NaN	NaN	NaN	NaN	0.000900881	NaN	NaN	NaN	NaN	NaN	NaN	NaN	NaN	NaN	NaN	NaN	NaN	NaN	NaN	NaN	NaN
ENSG00000166896	0.0743064	0.0695686	0.0181942	0.0641247	0.0939947	0.084188	0.0555861	0.0880631	0.0443911	0.0136715	0.0133189	0.0196578	0.0215499	0.0327883	0.0205659	0.0585961	0.0629828	0.0659051	0.0153156	0.0755043	0.0224589	0.0708342	0.070191	0.0715286	0.0833977	0.0114981	0.0401786	0.0604161	0.0962271	0.0675453	0.0285954	0.0123279	0.0503875	0.0222011	0.0272306	0.0303184	0.0124288	0.0545128	0.0364146	0.00843903	0.0393376	0.0612897	0.0299229	0.0958606
ENSG00000166897	NaN	NaN	NaN	NaN	NaN	NaN	NaN	NaN	NaN	NaN	NaN	NaN	NaN	NaN	NaN	NaN	NaN	NaN	NaN	NaN	NaN	NaN	0.0337059	NaN	NaN	NaN	NaN	0.0934671	NaN	NaN	NaN	1.36705	NaN	NaN	NaN	0.0252752	NaN	NaN	NaN	NaN	NaN	NaN	NaN	NaN
ENSG00000166900	0.00245466	0.00205587	NaN	0.00188847	NaN	0.00327	NaN	NaN	NaN	NaN	NaN	NaN	NaN	0.00487198	0.00310072	NaN	NaN	NaN	NaN	NaN	NaN	0.0017091	NaN	NaN	NaN	NaN	NaN	NaN	NaN	0.00417849	NaN	NaN	NaN	NaN	NaN	NaN	NaN	NaN	NaN	0.00124021	NaN	NaN	NaN	NaN
ENSG00000166902	NaN	NaN	NaN	NaN	NaN	NaN	NaN	NaN	NaN	NaN	NaN	NaN	NaN	NaN	NaN	NaN	NaN	NaN	NaN	NaN	NaN	NaN	0.000461117	NaN	NaN	NaN	NaN	NaN	NaN	NaN	NaN	NaN	NaN	NaN	NaN	NaN	NaN	NaN	NaN	NaN	NaN	NaN	NaN	NaN
ENSG00000166908	NaN	NaN	NaN	NaN	NaN	NaN	NaN	NaN	NaN	NaN	NaN	NaN	NaN	NaN	NaN	NaN	NaN	NaN	NaN	NaN	NaN	NaN	NaN	NaN	NaN	NaN	NaN	NaN	NaN	NaN	NaN	NaN	NaN	NaN	NaN	NaN	NaN	NaN	NaN	NaN	0.00112525	NaN	NaN	NaN
ENSG00000166912	0.00228496	0.00266018	0.00192204	0.00164232	NaN	0.00114508	0.0010505	NaN	NaN	0.00100205	NaN	NaN	NaN	NaN	NaN	NaN	NaN	NaN	0.00174373	0.00174979	NaN	0.00230843	0.00184011	0.00120129	0.00114983	NaN	NaN	0.00197582	0.00191078	0.000983811	NaN	NaN	NaN	NaN	NaN	0.000710566	NaN	0.00165797	NaN	NaN	0.000712648	NaN	NaN	0.000495724
ENSG00000166913	0.00136535	0.00087488	0.00122264	0.00143135	NaN	0.00144131	0.00142059	NaN	0.00196309	0.00165312	0.00122465	0.0048752	NaN	NaN	0.00561639	0.00061561	0.00289604	0.0011933	0.00175899	0.00279239	0.00169538	0.000763681	0.000738734	0.00255391	0.00177616	0.00197318	NaN	0.000722722	0.00140833	0.00161004	NaN	0.0013669	NaN	0.00263292	0.00171782	0.00158932	NaN	0.00196225	0.000861456	0.00119753	0.00128056	NaN	NaN	0.00207662
ENSG00000166917	0.0303837	NaN	NaN	NaN	NaN	NaN	NaN	NaN	NaN	NaN	NaN	NaN	NaN	NaN	NaN	NaN	NaN	NaN	NaN	NaN	NaN	NaN	NaN	NaN	NaN	NaN	NaN	NaN	NaN	NaN	NaN	NaN	NaN	NaN	NaN	NaN	NaN	NaN	NaN	0.00198946	NaN	NaN	NaN	NaN
ENSG00000166920	NaN	NaN	NaN	NaN	NaN	NaN	NaN	NaN	NaN	NaN	NaN	NaN	NaN	NaN	NaN	NaN	NaN	0.207308	NaN	NaN	NaN	NaN	NaN	NaN	NaN	NaN	NaN	NaN	NaN	NaN	NaN	NaN	NaN	NaN	NaN	NaN	NaN	NaN	NaN	0.00339959	NaN	NaN	NaN	0.0546724
ENSG00000166922	NaN	NaN	NaN	0.0161459	NaN	NaN	NaN	NaN	NaN	0.00244653	NaN	NaN	NaN	NaN	NaN	NaN	NaN	NaN	NaN	NaN	NaN	NaN	NaN	NaN	NaN	NaN	0.0563333	NaN	NaN	0.0357647	NaN	NaN	NaN	NaN	NaN	NaN	NaN	NaN	NaN	NaN	NaN	NaN	NaN	NaN
ENSG00000166923	0.0770112	NaN	NaN	NaN	NaN	0.0233145	NaN	NaN	NaN	NaN	NaN	NaN	NaN	0.0567003	NaN	NaN	NaN	NaN	NaN	NaN	NaN	NaN	0.00328347	NaN	NaN	NaN	0.932189	NaN	NaN	NaN	NaN	NaN	NaN	NaN	NaN	NaN	NaN	NaN	NaN	NaN	NaN	NaN	NaN	NaN
ENSG00000166924	0.0307351	0.0182999	NaN	NaN	NaN	NaN	NaN	NaN	NaN	NaN	NaN	NaN	NaN	0.00173584	NaN	NaN	NaN	NaN	NaN	NaN	NaN	NaN	NaN	NaN	NaN	NaN	NaN	NaN	NaN	0.00202912	NaN	NaN	NaN	NaN	0.0115113	0.00840469	NaN	NaN	NaN	NaN	NaN	NaN	NaN	NaN
ENSG00000166925	NaN	NaN	NaN	NaN	NaN	0.000792547	NaN	NaN	NaN	NaN	NaN	NaN	NaN	NaN	NaN	NaN	NaN	NaN	NaN	NaN	NaN	0.000691	NaN	0.00509829	0.00757748	NaN	NaN	0.00153945	0.00282519	NaN	NaN	0.000824714	0.00608575	NaN	NaN	NaN	NaN	NaN	NaN	NaN	0.00044743	NaN	NaN	NaN
ENSG00000166926	0.0224381	NaN	NaN	NaN	NaN	NaN	NaN	NaN	NaN	NaN	NaN	NaN	NaN	NaN	NaN	NaN	NaN	NaN	NaN	NaN	NaN	NaN	NaN	NaN	NaN	NaN	NaN	NaN	NaN	NaN	NaN	NaN	NaN	NaN	NaN	NaN	NaN	NaN	NaN	NaN	NaN	NaN	NaN	NaN
ENSG00000166927	0.0202564	0.0187268	NaN	0.0271597	0.0337949	0.0182989	0.0314593	NaN	NaN	NaN	NaN	NaN	NaN	NaN	NaN	NaN	NaN	0.038635	0.0206569	0.035576	NaN	0.0230331	NaN	0.0389651	0.0150316	NaN	NaN	0.0124129	0.0280543	0.0298394	NaN	NaN	NaN	NaN	0.0401342	0.0264871	NaN	NaN	0.0226097	0.0281464	NaN	NaN	NaN	NaN
ENSG00000166928	0.13	0.16085	0.156698	0.132621	0.115095	0.0971101	0.105953	NaN	0.0368309	0.0984821	NaN	0.119759	0.0961415	NaN	0.151058	0.124327	NaN	0.118485	0.12012	0.135901	0.0806626	0.111558	NaN	0.133439	0.0759569	NaN	0.104248	0.0997771	0.0971947	0.108396	0.127239	0.143687	0.0825776	0.11789	0.125212	0.0598739	0.140825	0.146667	0.12876	0.0205284	0.141127	NaN	0.0968652	0.0469466
ENSG00000166930	NaN	NaN	NaN	NaN	NaN	NaN	NaN	NaN	NaN	NaN	NaN	NaN	NaN	NaN	NaN	NaN	NaN	NaN	NaN	NaN	NaN	NaN	NaN	NaN	NaN	NaN	NaN	NaN	NaN	NaN	NaN	NaN	NaN	NaN	NaN	NaN	NaN	NaN	NaN	0.0304725	NaN	NaN	NaN	NaN
ENSG00000166938	0.00141124	0.00309809	NaN	0.00194589	0.00370873	0.00275385	0.00275088	NaN	0.00324928	0.00453487	NaN	0.00185489	0.00229949	NaN	NaN	NaN	NaN	0.00486017	0.00382394	0.0027174	0.00192957	0.001749	0.00370537	0.00230623	0.0020009	0.00723073	0.00709992	0.00477808	0.00407581	0.00167677	0.00252357	0.00153295	NaN	NaN	NaN	0.00214441	NaN	0.0017646	0.00222949	0.00155807	0.00213214	NaN	NaN	0.00253711
ENSG00000166946	NaN	0.00155221	NaN	0.000618811	NaN	0.000456228	NaN	NaN	NaN	NaN	NaN	NaN	NaN	NaN	NaN	NaN	NaN	NaN	NaN	NaN	0.00169997	0.000599264	0.00171755	NaN	NaN	0.00130831	NaN	NaN	NaN	0.000300061	NaN	NaN	NaN	NaN	0.000478185	NaN	NaN	NaN	NaN	0.00093409	0.000255991	NaN	NaN	NaN
ENSG00000166949	NaN	NaN	NaN	NaN	NaN	NaN	NaN	NaN	NaN	NaN	NaN	NaN	NaN	NaN	NaN	NaN	NaN	NaN	NaN	NaN	0.00568244	NaN	0.00293008	NaN	NaN	NaN	NaN	NaN	0.0126273	NaN	NaN	NaN	NaN	NaN	NaN	0.00138746	NaN	NaN	NaN	0.00284634	0.0037339	NaN	NaN	NaN
ENSG00000166959	NaN	NaN	NaN	NaN	NaN	NaN	NaN	NaN	NaN	NaN	NaN	NaN	NaN	NaN	NaN	NaN	NaN	NaN	NaN	NaN	NaN	NaN	NaN	NaN	NaN	NaN	NaN	NaN	0.040755	NaN	NaN	NaN	NaN	NaN	NaN	NaN	NaN	NaN	0.0206173	0.0413352	NaN	NaN	NaN	NaN
ENSG00000166960	0.012879	NaN	NaN	NaN	NaN	NaN	NaN	NaN	NaN	NaN	NaN	NaN	NaN	NaN	NaN	NaN	NaN	NaN	NaN	NaN	NaN	NaN	NaN	NaN	NaN	NaN	NaN	NaN	NaN	NaN	NaN	NaN	NaN	NaN	NaN	0.0241384	NaN	NaN	NaN	0.0181955	NaN	NaN	NaN	NaN
ENSG00000166961	NaN	NaN	NaN	NaN	NaN	NaN	NaN	NaN	NaN	NaN	NaN	NaN	NaN	NaN	NaN	NaN	NaN	NaN	NaN	NaN	NaN	NaN	NaN	NaN	NaN	NaN	NaN	NaN	NaN	NaN	1.16298	NaN	NaN	NaN	NaN	NaN	NaN	NaN	NaN	NaN	NaN	NaN	NaN	NaN
ENSG00000166963	NaN	NaN	NaN	NaN	NaN	NaN	NaN	NaN	NaN	NaN	NaN	NaN	NaN	0.0032304	NaN	NaN	NaN	NaN	NaN	NaN	NaN	NaN	NaN	NaN	NaN	NaN	NaN	0.0031836	0.00483912	NaN	NaN	NaN	NaN	NaN	NaN	NaN	NaN	NaN	NaN	NaN	NaN	NaN	NaN	0.012245
ENSG00000166965	0.0128318	0.0105166	0.00426955	0.00776427	0.00379533	0.0117858	0.0139621	0.00912945	0.0115064	0.011594	0.0184617	0.0100983	0.0120494	NaN	NaN	0.0145412	NaN	0.0160584	0.0151745	0.00628235	0.00414034	0.00950343	0.00101398	0.00355974	0.00203473	NaN	NaN	0.00379405	0.0117308	0.00456223	NaN	0.00974143	NaN	NaN	0.0146232	0.0159063	NaN	NaN	0.0100991	0.0274291	0.00495039	NaN	NaN	0.00521185
ENSG00000166971	NaN	NaN	0.00129826	0.00118329	0.00272398	0.00101778	NaN	NaN	0.00244234	0.00166353	0.00396366	0.00281684	0.00368673	NaN	0.00319707	0.00306152	0.00223388	NaN	0.0011295	NaN	0.00111589	0.00100173	0.00101321	0.00129434	0.00314925	NaN	NaN	0.00149968	0.00189228	0.0017333	NaN	0.00214741	0.00396358	0.00573287	0.00186246	0.00265842	NaN	NaN	0.000601581	NaN	0.00110423	NaN	NaN	0.00258484
ENSG00000166974	NaN	NaN	0.00290014	NaN	NaN	0.0012847	NaN	NaN	NaN	NaN	NaN	NaN	NaN	NaN	NaN	NaN	NaN	NaN	NaN	NaN	NaN	0.00332785	0.00308352	NaN	NaN	NaN	NaN	NaN	0.0056413	NaN	NaN	NaN	NaN	NaN	NaN	NaN	NaN	NaN	NaN	NaN	0.000886242	NaN	NaN	NaN
ENSG00000166979	NaN	NaN	NaN	NaN	NaN	NaN	NaN	NaN	NaN	NaN	NaN	NaN	NaN	NaN	NaN	NaN	NaN	NaN	NaN	NaN	NaN	NaN	NaN	NaN	NaN	NaN	NaN	NaN	NaN	NaN	NaN	NaN	NaN	NaN	NaN	NaN	NaN	NaN	NaN	NaN	NaN	NaN	NaN	0.0110957
ENSG00000166984	NaN	NaN	NaN	NaN	NaN	NaN	NaN	NaN	NaN	NaN	NaN	NaN	NaN	NaN	NaN	NaN	NaN	NaN	NaN	NaN	NaN	NaN	NaN	NaN	NaN	NaN	NaN	NaN	NaN	NaN	NaN	NaN	NaN	NaN	NaN	NaN	NaN	NaN	NaN	0.00727897	NaN	NaN	NaN	NaN
ENSG00000166986	NaN	NaN	NaN	NaN	NaN	NaN	NaN	NaN	NaN	NaN	NaN	NaN	NaN	NaN	NaN	NaN	NaN	NaN	NaN	NaN	NaN	NaN	NaN	NaN	NaN	NaN	NaN	NaN	NaN	NaN	NaN	NaN	NaN	NaN	NaN	0.000401042	NaN	NaN	NaN	0.00108826	0.0049184	NaN	NaN	NaN
ENSG00000166987	NaN	NaN	NaN	NaN	NaN	NaN	NaN	NaN	NaN	NaN	NaN	NaN	NaN	NaN	NaN	NaN	NaN	NaN	NaN	NaN	NaN	NaN	NaN	NaN	NaN	NaN	NaN	NaN	NaN	0.00100255	NaN	NaN	NaN	NaN	NaN	NaN	NaN	NaN	NaN	NaN	NaN	NaN	NaN	NaN
ENSG00000166997	0.00372424	0.00387312	0.00363747	0.00210019	NaN	0.00174059	0.00329372	NaN	NaN	NaN	NaN	NaN	NaN	NaN	NaN	0.00448581	NaN	0.00237189	NaN	0.00544485	0.00358528	0.00156734	0.00374165	0.00329763	0.00219982	NaN	NaN	0.00405126	0.00150963	0.00196916	NaN	0.00694761	NaN	NaN	0.00258235	NaN	NaN	NaN	NaN	NaN	0.00126766	NaN	NaN	NaN
ENSG00000167004	0.00021641	NaN	NaN	NaN	NaN	NaN	NaN	NaN	NaN	NaN	NaN	NaN	NaN	NaN	NaN	NaN	NaN	NaN	NaN	NaN	NaN	NaN	NaN	NaN	NaN	NaN	NaN	NaN	NaN	NaN	NaN	0.000973988	NaN	NaN	NaN	NaN	NaN	NaN	NaN	NaN	NaN	NaN	NaN	0.000516742
ENSG00000167005	0.000294594	NaN	NaN	NaN	NaN	NaN	NaN	NaN	NaN	NaN	NaN	NaN	NaN	NaN	NaN	NaN	NaN	NaN	NaN	NaN	NaN	NaN	NaN	NaN	NaN	NaN	NaN	NaN	0.00602743	NaN	NaN	NaN	NaN	NaN	NaN	NaN	NaN	NaN	NaN	NaN	NaN	NaN	NaN	NaN
ENSG00000167011	NaN	NaN	NaN	NaN	NaN	NaN	NaN	NaN	NaN	NaN	NaN	NaN	NaN	NaN	NaN	NaN	NaN	NaN	NaN	NaN	NaN	NaN	NaN	NaN	NaN	NaN	NaN	NaN	NaN	NaN	NaN	0.0742149	NaN	NaN	0.160389	0.195475	NaN	NaN	NaN	NaN	0.316552	NaN	NaN	NaN
ENSG00000167034	NaN	NaN	NaN	0.0184329	NaN	NaN	NaN	NaN	NaN	NaN	NaN	NaN	NaN	NaN	NaN	NaN	NaN	NaN	0.0122704	NaN	0.0581896	0.00428409	0.00931197	NaN	0.0244852	NaN	NaN	NaN	0.00624354	0.0120013	NaN	NaN	NaN	NaN	NaN	NaN	NaN	NaN	NaN	NaN	NaN	NaN	NaN	0.0391325
ENSG00000167037	NaN	NaN	0.00932893	NaN	NaN	NaN	NaN	NaN	NaN	0.00475872	0.00532653	NaN	NaN	NaN	NaN	NaN	NaN	NaN	NaN	NaN	NaN	0.00841819	NaN	NaN	NaN	NaN	NaN	0.00663025	0.0853358	NaN	NaN	NaN	NaN	NaN	NaN	0.0172332	NaN	0.0255739	NaN	NaN	0.00585737	NaN	NaN	0.0103085
ENSG00000167065	0.00395713	NaN	NaN	NaN	NaN	NaN	0.00816881	NaN	NaN	NaN	NaN	NaN	NaN	NaN	NaN	NaN	NaN	NaN	0.00941795	NaN	0.0120449	NaN	0.00291241	NaN	NaN	0.0125375	NaN	NaN	NaN	NaN	NaN	0.0116735	NaN	NaN	0.00386128	0.00833895	0.0130237	0.0112322	NaN	0.00282977	0.00274627	NaN	NaN	0.0138879
ENSG00000167074	NaN	NaN	NaN	NaN	NaN	NaN	NaN	NaN	NaN	NaN	NaN	NaN	NaN	NaN	NaN	NaN	NaN	NaN	NaN	NaN	NaN	NaN	0.00248526	NaN	NaN	0.0122012	NaN	NaN	NaN	NaN	NaN	NaN	NaN	NaN	NaN	NaN	NaN	NaN	NaN	0.00193308	NaN	NaN	NaN	0.0191643
ENSG00000167077	0.0168263	0.0190081	0.10002	0.0681088	0.0309239	0.0312846	NaN	NaN	NaN	NaN	NaN	NaN	NaN	NaN	NaN	NaN	NaN	NaN	0.0372781	0.0501592	0.0179624	0.0636271	0.12002	0.0416939	0.106134	0.0137059	0.0664268	0.0237179	0.0342646	0.00622909	NaN	NaN	NaN	NaN	NaN	0.0135753	NaN	0.0183259	NaN	0.00175046	NaN	0.0237515	NaN	0.0182542
ENSG00000167080	NaN	NaN	0.439417	NaN	NaN	NaN	NaN	NaN	NaN	NaN	NaN	NaN	NaN	NaN	NaN	NaN	NaN	NaN	NaN	NaN	0.139491	NaN	NaN	NaN	NaN	NaN	NaN	NaN	NaN	NaN	NaN	NaN	NaN	NaN	0.0281533	NaN	NaN	NaN	NaN	0.0410293	0.0668199	NaN	NaN	NaN
ENSG00000167081	0.00329281	NaN	NaN	0.00209745	NaN	0.00153528	NaN	NaN	NaN	NaN	NaN	0.00617456	NaN	NaN	NaN	NaN	NaN	0.00507075	NaN	0.0104964	NaN	0.00352924	0.00189056	0.00410493	0.00603669	NaN	NaN	NaN	NaN	0.000988056	NaN	0.00344173	NaN	NaN	0.00352507	0.00169703	NaN	NaN	0.00430262	0.00395754	0.0031899	NaN	NaN	NaN
ENSG00000167083	NaN	NaN	NaN	NaN	NaN	NaN	NaN	NaN	NaN	NaN	NaN	NaN	NaN	NaN	NaN	NaN	NaN	NaN	NaN	NaN	NaN	NaN	0.0677321	NaN	NaN	NaN	NaN	NaN	NaN	NaN	NaN	NaN	NaN	NaN	NaN	NaN	NaN	NaN	NaN	NaN	0.00971977	NaN	NaN	NaN
ENSG00000167085	NaN	NaN	NaN	NaN	NaN	NaN	NaN	NaN	NaN	NaN	NaN	NaN	NaN	NaN	NaN	NaN	NaN	NaN	NaN	NaN	NaN	NaN	NaN	NaN	NaN	NaN	NaN	NaN	NaN	NaN	NaN	NaN	NaN	NaN	NaN	NaN	NaN	NaN	NaN	NaN	NaN	NaN	NaN	0.0019411
ENSG00000167088	0.00066711	NaN	NaN	0.000723916	NaN	0.00126331	NaN	NaN	NaN	6.25142e-05	NaN	NaN	NaN	NaN	NaN	NaN	NaN	NaN	NaN	NaN	NaN	NaN	NaN	NaN	NaN	NaN	NaN	NaN	NaN	NaN	NaN	NaN	NaN	NaN	NaN	NaN	NaN	NaN	NaN	NaN	NaN	NaN	NaN	NaN
ENSG00000167094	NaN	NaN	NaN	NaN	NaN	NaN	NaN	NaN	NaN	NaN	NaN	NaN	NaN	NaN	NaN	NaN	NaN	NaN	NaN	NaN	NaN	NaN	NaN	NaN	0.0409391	NaN	NaN	NaN	NaN	NaN	NaN	NaN	NaN	NaN	NaN	NaN	NaN	NaN	NaN	NaN	NaN	NaN	NaN	0.0107705
ENSG00000167100	0.010393	NaN	NaN	NaN	NaN	0.0340517	NaN	NaN	NaN	NaN	0.00087632	NaN	NaN	NaN	0.00763804	NaN	NaN	0.0344156	0.0130963	0.0281953	NaN	0.0273353	NaN	NaN	NaN	NaN	NaN	NaN	NaN	0.0215592	NaN	NaN	NaN	NaN	0.0131335	0.00468638	NaN	NaN	NaN	NaN	NaN	NaN	NaN	NaN
ENSG00000167103	0.0681574	0.0544525	0.0533756	0.0470176	0.0584098	0.0282197	0.0325375	NaN	NaN	NaN	NaN	0.00488076	NaN	NaN	NaN	NaN	NaN	0.0564779	0.0454219	0.0514918	NaN	0.0645193	0.0207374	0.0577797	0.0750038	0.0263212	0.056207	0.0069517	0.0290788	0.0403604	NaN	NaN	NaN	NaN	NaN	0.0104697	NaN	NaN	0.0342564	0.00644578	0.00808615	NaN	NaN	0.0542716
ENSG00000167105	NaN	NaN	NaN	NaN	NaN	NaN	NaN	NaN	NaN	NaN	NaN	NaN	NaN	NaN	NaN	NaN	NaN	NaN	NaN	NaN	NaN	NaN	NaN	NaN	NaN	NaN	NaN	0.00848753	NaN	NaN	NaN	NaN	NaN	NaN	NaN	NaN	NaN	NaN	0.0182775	NaN	NaN	NaN	NaN	0.13689
ENSG00000167106	NaN	NaN	NaN	NaN	NaN	NaN	NaN	NaN	NaN	NaN	NaN	NaN	NaN	NaN	NaN	NaN	NaN	NaN	0.00482342	NaN	NaN	NaN	NaN	NaN	NaN	NaN	NaN	NaN	NaN	NaN	NaN	NaN	NaN	NaN	NaN	0.00365295	NaN	NaN	NaN	NaN	NaN	NaN	NaN	0.00734013
ENSG00000167107	NaN	NaN	NaN	NaN	NaN	NaN	NaN	NaN	NaN	NaN	NaN	NaN	NaN	NaN	NaN	NaN	NaN	NaN	NaN	NaN	NaN	0.00170052	NaN	0.0110474	0.029992	NaN	NaN	NaN	NaN	0.0014363	NaN	NaN	NaN	NaN	0.00624024	0.00195663	NaN	NaN	0.00447537	0.0149046	NaN	NaN	NaN	NaN
ENSG00000167110	NaN	NaN	NaN	NaN	NaN	NaN	NaN	NaN	NaN	NaN	NaN	NaN	NaN	NaN	NaN	NaN	NaN	NaN	NaN	NaN	3.99899e-08	NaN	NaN	NaN	NaN	NaN	NaN	NaN	NaN	NaN	NaN	NaN	NaN	NaN	NaN	NaN	NaN	NaN	NaN	NaN	NaN	NaN	NaN	NaN
ENSG00000167112	NaN	NaN	NaN	0.00151389	NaN	NaN	NaN	NaN	NaN	NaN	NaN	NaN	NaN	NaN	NaN	NaN	NaN	NaN	NaN	NaN	0.00221028	NaN	0.000166627	NaN	NaN	NaN	NaN	NaN	NaN	NaN	NaN	NaN	NaN	NaN	NaN	NaN	NaN	NaN	NaN	NaN	NaN	NaN	NaN	NaN
ENSG00000167113	0.000392035	NaN	NaN	NaN	NaN	NaN	NaN	NaN	NaN	NaN	NaN	NaN	NaN	NaN	NaN	NaN	NaN	NaN	NaN	NaN	0.00143818	NaN	NaN	NaN	NaN	NaN	NaN	NaN	NaN	NaN	NaN	NaN	NaN	NaN	NaN	NaN	NaN	NaN	NaN	0.000344808	0.00017252	NaN	NaN	NaN
ENSG00000167114	NaN	NaN	NaN	NaN	NaN	NaN	NaN	NaN	NaN	NaN	NaN	NaN	NaN	NaN	NaN	NaN	NaN	NaN	NaN	NaN	0.00299218	NaN	NaN	NaN	NaN	NaN	NaN	NaN	NaN	0.00156819	NaN	NaN	NaN	NaN	NaN	NaN	NaN	NaN	0.00257824	0.0543372	NaN	NaN	NaN	0.000105669
ENSG00000167118	0.00230618	0.0028542	0.00268664	0.0018267	0.00142855	0.00149886	0.00211924	NaN	0.00139289	0.00187699	0.00119839	0.00143372	0.00339954	NaN	NaN	0.00155493	NaN	0.00125923	0.00185535	0.00170118	0.00176024	0.00151852	0.00189956	0.00177554	0.000489712	0.00186951	0.0103598	0.00318917	0.000767575	0.00243775	NaN	0.00208864	NaN	NaN	0.000901297	0.00181654	NaN	0.00378424	0.00104302	0.000760387	0.00231441	NaN	NaN	0.00169493
ENSG00000167123	0.00581987	NaN	0.0136989	NaN	NaN	NaN	0.00820437	NaN	NaN	NaN	NaN	NaN	NaN	NaN	NaN	NaN	NaN	NaN	NaN	NaN	0.0115537	NaN	NaN	NaN	NaN	NaN	0.0221949	0.00441599	NaN	0.00136363	NaN	0.0057706	NaN	NaN	0.00583019	0.00604906	NaN	NaN	0.00536714	NaN	0.0157642	NaN	NaN	NaN
ENSG00000167130	NaN	NaN	NaN	NaN	NaN	NaN	NaN	NaN	NaN	NaN	NaN	NaN	NaN	NaN	NaN	NaN	NaN	NaN	NaN	NaN	0.00352307	NaN	NaN	NaN	NaN	NaN	NaN	NaN	NaN	NaN	NaN	0.00625316	NaN	NaN	NaN	0.000995103	NaN	NaN	NaN	NaN	0.000655423	NaN	NaN	NaN
ENSG00000167136	0.0179375	0.0159295	NaN	NaN	NaN	0.00433971	0.0197555	NaN	NaN	0.0135748	NaN	0.0213397	NaN	NaN	NaN	NaN	NaN	NaN	0.00634637	NaN	0.00782736	NaN	0.00971588	NaN	NaN	0.0448532	NaN	NaN	0.00627624	0.0188762	NaN	0.00581101	0.026494	NaN	0.0263356	0.0260867	NaN	NaN	NaN	0.00293235	0.0124259	NaN	NaN	0.0132378
ENSG00000167139	NaN	NaN	NaN	NaN	NaN	NaN	NaN	NaN	NaN	NaN	NaN	NaN	NaN	NaN	NaN	NaN	NaN	NaN	NaN	NaN	NaN	NaN	NaN	NaN	NaN	NaN	NaN	NaN	NaN	NaN	NaN	NaN	NaN	NaN	NaN	NaN	NaN	NaN	NaN	0.00233051	NaN	NaN	NaN	NaN
ENSG00000167157	NaN	NaN	NaN	NaN	NaN	0.00470069	NaN	NaN	NaN	NaN	NaN	NaN	NaN	NaN	NaN	NaN	NaN	NaN	NaN	NaN	NaN	NaN	NaN	NaN	NaN	NaN	NaN	NaN	NaN	NaN	NaN	NaN	NaN	NaN	0.00571617	NaN	NaN	NaN	NaN	NaN	NaN	NaN	NaN	NaN
ENSG00000167165	NaN	NaN	NaN	NaN	NaN	NaN	NaN	NaN	NaN	NaN	NaN	NaN	NaN	NaN	NaN	NaN	NaN	NaN	NaN	NaN	0.0280085	NaN	NaN	NaN	NaN	NaN	NaN	NaN	NaN	NaN	NaN	NaN	NaN	NaN	NaN	NaN	NaN	NaN	NaN	NaN	NaN	NaN	NaN	NaN
ENSG00000167173	NaN	NaN	NaN	0.000674216	NaN	NaN	NaN	NaN	NaN	NaN	NaN	NaN	NaN	NaN	NaN	NaN	NaN	NaN	NaN	NaN	NaN	NaN	NaN	NaN	NaN	NaN	NaN	NaN	NaN	0.000929669	NaN	NaN	NaN	NaN	NaN	NaN	NaN	NaN	NaN	NaN	NaN	NaN	NaN	NaN
ENSG00000167178	0.0219775	0.0597783	NaN	NaN	NaN	NaN	0.0216557	NaN	NaN	NaN	NaN	NaN	NaN	NaN	NaN	NaN	NaN	NaN	NaN	NaN	0.068157	NaN	NaN	NaN	NaN	NaN	NaN	0.0881937	0.0209704	0.0121717	NaN	NaN	NaN	NaN	NaN	0.0182938	NaN	NaN	NaN	NaN	0.0695896	NaN	NaN	NaN
ENSG00000167182	NaN	NaN	NaN	NaN	NaN	NaN	NaN	NaN	NaN	NaN	NaN	NaN	NaN	NaN	NaN	NaN	NaN	NaN	0.00127585	NaN	NaN	NaN	NaN	NaN	NaN	NaN	NaN	NaN	NaN	NaN	NaN	NaN	NaN	NaN	NaN	NaN	NaN	NaN	NaN	NaN	0.000255541	NaN	NaN	NaN
ENSG00000167183	NaN	NaN	NaN	NaN	NaN	NaN	NaN	NaN	NaN	NaN	NaN	0.106752	NaN	NaN	NaN	NaN	NaN	NaN	NaN	NaN	NaN	NaN	NaN	NaN	NaN	NaN	NaN	0.00525869	NaN	0.0456379	NaN	0.0131414	NaN	NaN	NaN	NaN	NaN	NaN	NaN	0.061488	0.0113564	NaN	NaN	NaN
ENSG00000167186	0.00150407	NaN	NaN	0.00162601	NaN	0.00114147	NaN	NaN	NaN	NaN	NaN	0.00303829	NaN	NaN	NaN	NaN	NaN	NaN	NaN	0.0052001	0.0016545	0.00191885	0.000990078	NaN	NaN	NaN	NaN	0.000514365	NaN	0.00184307	NaN	NaN	NaN	NaN	NaN	0.000965995	NaN	0.0059177	NaN	0.0012127	0.001966	NaN	NaN	0.00172547
ENSG00000167191	0.00265935	NaN	NaN	0.0146531	NaN	NaN	NaN	NaN	NaN	NaN	NaN	NaN	NaN	NaN	NaN	NaN	NaN	NaN	NaN	NaN	NaN	NaN	NaN	NaN	NaN	NaN	NaN	0.0124849	NaN	NaN	NaN	NaN	NaN	NaN	NaN	0.00293202	NaN	0.0191714	NaN	NaN	NaN	NaN	NaN	NaN
ENSG00000167193	0.000646234	NaN	0.000727916	0.00146745	NaN	0.000877915	0.00109495	0.00212539	0.00186547	0.000698289	NaN	0.00163477	0.00121052	NaN	NaN	NaN	NaN	0.000969752	0.00211784	0.00202544	0.00113091	0.00157275	0.000681594	0.00126213	NaN	NaN	NaN	0.000824864	NaN	0.00102233	NaN	NaN	NaN	NaN	0.00178585	0.0011717	0.00422696	NaN	0.00160316	NaN	0.00122869	NaN	NaN	0.000646745
ENSG00000167195	NaN	NaN	NaN	NaN	NaN	NaN	NaN	NaN	NaN	NaN	NaN	NaN	NaN	NaN	NaN	NaN	NaN	NaN	NaN	NaN	NaN	NaN	NaN	NaN	NaN	NaN	NaN	NaN	0.014685	NaN	NaN	NaN	NaN	NaN	NaN	NaN	NaN	NaN	NaN	NaN	NaN	NaN	NaN	NaN
ENSG00000167196	NaN	0.00128729	NaN	0.00106238	NaN	0.000135524	NaN	NaN	NaN	NaN	NaN	NaN	NaN	NaN	NaN	NaN	NaN	NaN	NaN	NaN	0.00120957	0.00203755	0.00360679	NaN	NaN	NaN	NaN	0.00117202	0.00187422	NaN	NaN	NaN	NaN	NaN	NaN	NaN	NaN	NaN	NaN	NaN	NaN	NaN	NaN	NaN
ENSG00000167202	NaN	NaN	NaN	NaN	NaN	NaN	0.00127892	NaN	NaN	NaN	NaN	NaN	NaN	NaN	NaN	NaN	NaN	NaN	0.00204925	NaN	NaN	NaN	0.000848985	NaN	NaN	0.00403554	NaN	NaN	NaN	NaN	NaN	NaN	NaN	NaN	NaN	0.000901559	0.0050414	NaN	NaN	NaN	0.00200292	NaN	NaN	0.00113376
ENSG00000167207	NaN	NaN	NaN	0.0198227	NaN	0.0138784	NaN	NaN	NaN	0.256793	0.296111	NaN	NaN	NaN	NaN	NaN	NaN	NaN	NaN	NaN	0.0120476	0.0180394	NaN	NaN	NaN	NaN	0.0973328	NaN	0.023169	0.0127123	NaN	NaN	NaN	NaN	0.00700544	0.00268985	NaN	NaN	NaN	NaN	NaN	NaN	NaN	0.0657156
ENSG00000167208	NaN	NaN	NaN	NaN	NaN	NaN	NaN	NaN	NaN	NaN	NaN	NaN	NaN	0.0263573	NaN	NaN	NaN	NaN	NaN	NaN	NaN	NaN	NaN	NaN	NaN	NaN	NaN	NaN	NaN	NaN	NaN	NaN	NaN	NaN	NaN	NaN	NaN	NaN	NaN	NaN	NaN	NaN	NaN	NaN
ENSG00000167210	NaN	0.0221288	NaN	NaN	NaN	NaN	NaN	NaN	NaN	NaN	NaN	NaN	NaN	NaN	NaN	NaN	NaN	NaN	NaN	NaN	NaN	NaN	NaN	NaN	NaN	NaN	NaN	NaN	NaN	NaN	NaN	NaN	NaN	NaN	NaN	NaN	NaN	NaN	NaN	NaN	NaN	NaN	NaN	0.089701
ENSG00000167216	0.0108766	NaN	NaN	0.00732285	NaN	0.0098263	0.007794	NaN	NaN	NaN	NaN	NaN	NaN	NaN	NaN	NaN	NaN	0.0174679	NaN	NaN	0.00303981	NaN	0.00692451	NaN	NaN	NaN	NaN	NaN	NaN	0.00511503	NaN	NaN	NaN	NaN	NaN	0.00674335	NaN	NaN	NaN	0.0039216	0.00525814	NaN	NaN	NaN
ENSG00000167220	0.00177529	0.00157765	0.00188822	NaN	NaN	0.000875692	NaN	NaN	NaN	NaN	NaN	NaN	NaN	NaN	NaN	NaN	NaN	NaN	NaN	NaN	NaN	0.000268774	0.00126085	NaN	NaN	0.00346792	NaN	0.00187972	0.00237337	0.00191111	NaN	NaN	NaN	NaN	NaN	0.000903506	NaN	NaN	NaN	NaN	0.000619576	NaN	NaN	0.00405623
ENSG00000167232	NaN	NaN	NaN	NaN	NaN	0.000770825	NaN	NaN	NaN	NaN	NaN	NaN	NaN	NaN	NaN	NaN	NaN	NaN	NaN	NaN	NaN	NaN	NaN	NaN	NaN	NaN	NaN	NaN	NaN	0.000361823	NaN	NaN	NaN	NaN	NaN	NaN	NaN	NaN	NaN	NaN	0.000779089	NaN	NaN	NaN
ENSG00000167244	NaN	NaN	NaN	NaN	NaN	NaN	NaN	NaN	NaN	NaN	NaN	NaN	NaN	NaN	NaN	NaN	NaN	NaN	NaN	NaN	0.0130954	NaN	NaN	NaN	NaN	NaN	NaN	NaN	NaN	NaN	NaN	NaN	NaN	NaN	NaN	NaN	NaN	NaN	NaN	NaN	NaN	NaN	NaN	NaN
ENSG00000167257	0.000508551	NaN	NaN	NaN	NaN	0.000420709	NaN	NaN	NaN	NaN	NaN	NaN	NaN	NaN	NaN	NaN	NaN	NaN	NaN	NaN	NaN	0.000333828	NaN	NaN	NaN	NaN	NaN	NaN	NaN	NaN	NaN	NaN	NaN	NaN	NaN	NaN	NaN	NaN	NaN	NaN	0.000873275	NaN	NaN	NaN
ENSG00000167261	NaN	NaN	NaN	NaN	NaN	NaN	NaN	NaN	NaN	NaN	NaN	NaN	NaN	NaN	NaN	NaN	NaN	NaN	NaN	NaN	NaN	0.0110074	NaN	0.00693698	NaN	NaN	NaN	NaN	NaN	0.00343404	NaN	NaN	NaN	NaN	NaN	NaN	NaN	NaN	NaN	NaN	NaN	NaN	NaN	0.00858108
ENSG00000167264	NaN	NaN	NaN	NaN	NaN	NaN	NaN	NaN	NaN	NaN	NaN	0.00429214	0.00562494	NaN	NaN	0.00406866	NaN	NaN	NaN	NaN	NaN	NaN	0.00134513	NaN	NaN	NaN	NaN	0.00131062	NaN	NaN	NaN	NaN	NaN	NaN	NaN	0.000253084	NaN	NaN	NaN	0.00213854	0.000529146	NaN	NaN	0.005038
ENSG00000167272	NaN	NaN	NaN	0.00269628	0.00425389	NaN	NaN	0.0031469	0.00460853	0.00339165	NaN	0.00267353	NaN	NaN	NaN	NaN	NaN	NaN	NaN	NaN	0.00154238	0.00138491	0.000703988	0.00317143	0.00640683	0.00322487	NaN	NaN	0.00291631	NaN	NaN	0.00437916	NaN	NaN	NaN	NaN	NaN	NaN	NaN	NaN	0.00124657	NaN	NaN	NaN
ENSG00000167280	0.0147538	0.0154522	0.0254536	0.00508231	0.0109368	0.00469506	0.0182119	NaN	NaN	NaN	NaN	0.00490139	NaN	NaN	NaN	NaN	NaN	NaN	0.0126211	0.00951925	0.0163337	0.00559842	0.00805563	0.0117702	0.00407532	0.00870019	0.0207226	0.0137021	0.00636011	0.0178221	NaN	0.015392	0.0160437	NaN	0.017804	0.016408	NaN	0.0196648	0.0191451	0.0124686	0.01552	NaN	NaN	0.0168066
ENSG00000167281	NaN	NaN	NaN	NaN	NaN	NaN	NaN	NaN	NaN	NaN	NaN	NaN	NaN	NaN	NaN	NaN	NaN	NaN	0.0153039	NaN	NaN	NaN	NaN	NaN	NaN	NaN	NaN	0.0179709	0.0236448	NaN	NaN	NaN	NaN	NaN	0.0223644	0.015947	NaN	NaN	NaN	NaN	NaN	NaN	NaN	NaN
ENSG00000167283	NaN	NaN	NaN	NaN	NaN	NaN	NaN	NaN	NaN	NaN	NaN	NaN	NaN	NaN	NaN	NaN	NaN	NaN	NaN	NaN	NaN	NaN	NaN	NaN	NaN	NaN	NaN	NaN	NaN	NaN	NaN	NaN	0.00374856	NaN	NaN	NaN	NaN	NaN	NaN	NaN	NaN	NaN	NaN	NaN
ENSG00000167286	NaN	0.00982393	NaN	NaN	NaN	NaN	NaN	NaN	NaN	NaN	NaN	NaN	NaN	0.158318	NaN	NaN	NaN	NaN	NaN	NaN	NaN	NaN	NaN	NaN	NaN	NaN	NaN	NaN	NaN	NaN	NaN	NaN	NaN	NaN	NaN	NaN	NaN	NaN	0.0168487	NaN	NaN	NaN	NaN	NaN
ENSG00000167291	NaN	NaN	NaN	NaN	NaN	NaN	NaN	NaN	NaN	0.00866731	0.00768985	NaN	NaN	NaN	NaN	NaN	NaN	NaN	NaN	NaN	0.00160019	NaN	NaN	NaN	NaN	NaN	0.0179175	NaN	0.0106314	NaN	NaN	NaN	NaN	NaN	NaN	NaN	NaN	NaN	NaN	0.00448051	NaN	NaN	NaN	0.0146757
ENSG00000167302	0.000599389	NaN	NaN	NaN	NaN	NaN	NaN	NaN	NaN	NaN	NaN	NaN	NaN	NaN	NaN	NaN	NaN	NaN	NaN	NaN	NaN	NaN	NaN	NaN	NaN	NaN	NaN	NaN	NaN	NaN	NaN	NaN	NaN	NaN	NaN	NaN	NaN	NaN	NaN	0.000694614	0.000595517	NaN	NaN	NaN
ENSG00000167306	NaN	NaN	NaN	NaN	NaN	NaN	NaN	NaN	NaN	NaN	NaN	NaN	NaN	NaN	NaN	NaN	NaN	NaN	NaN	NaN	NaN	NaN	NaN	0.0555591	NaN	0.0955483	NaN	NaN	NaN	0.00765015	NaN	NaN	NaN	NaN	NaN	0.00220869	NaN	0.269018	NaN	0.00313274	NaN	NaN	NaN	0.0178597
ENSG00000167311	NaN	NaN	0.0561544	0.234041	0.142907	0.121051	NaN	NaN	NaN	NaN	NaN	NaN	0.170712	NaN	NaN	NaN	0.0820277	0.214637	0.0782655	0.189224	0.133881	0.302941	0.0833707	NaN	0.0451282	NaN	NaN	0.100379	0.00829144	0.710209	0.0339579	0.259161	0.162022	NaN	0.119245	0.0892383	NaN	0.266988	0.215277	0.165372	0.036365	NaN	NaN	NaN
ENSG00000167315	0.00204861	NaN	NaN	0.00206845	NaN	NaN	NaN	NaN	NaN	NaN	NaN	NaN	NaN	NaN	NaN	NaN	NaN	NaN	0.00225103	NaN	NaN	NaN	NaN	NaN	NaN	NaN	NaN	NaN	NaN	NaN	NaN	0.00812831	NaN	NaN	NaN	NaN	NaN	NaN	0.0171707	0.00140624	0.0124513	NaN	NaN	NaN
ENSG00000167323	NaN	NaN	NaN	NaN	NaN	0.000303949	NaN	NaN	NaN	NaN	NaN	NaN	NaN	NaN	NaN	NaN	NaN	NaN	NaN	NaN	NaN	NaN	NaN	NaN	0.0030729	NaN	NaN	0.00375432	NaN	NaN	NaN	NaN	NaN	NaN	NaN	NaN	NaN	NaN	NaN	NaN	0.00225077	NaN	NaN	0.000640044
ENSG00000167325	0.00362031	0.00444226	NaN	0.00550371	0.00358827	0.00573441	0.00304615	NaN	0.00317521	0.00177377	NaN	NaN	NaN	NaN	NaN	NaN	NaN	0.00320687	0.00116985	0.00434179	NaN	0.00340286	0.0010262	0.0023995	0.00138375	NaN	NaN	0.00269588	0.00404358	0.00232159	NaN	0.00161702	NaN	0.00471468	NaN	NaN	NaN	NaN	0.00246731	0.00104957	0.00212755	NaN	NaN	NaN
ENSG00000167332	NaN	NaN	NaN	NaN	NaN	NaN	NaN	NaN	NaN	NaN	NaN	NaN	NaN	NaN	NaN	NaN	NaN	NaN	NaN	NaN	NaN	NaN	NaN	NaN	NaN	NaN	NaN	NaN	NaN	NaN	NaN	NaN	NaN	NaN	NaN	NaN	NaN	NaN	NaN	0.0687579	NaN	NaN	NaN	NaN
ENSG00000167333	0.00127403	NaN	0.0048456	0.00139187	NaN	0.00141735	NaN	NaN	NaN	0.00241879	0.00326807	NaN	NaN	NaN	NaN	NaN	NaN	NaN	0.00162945	NaN	0.00123217	0.00152204	0.00140966	NaN	NaN	NaN	NaN	NaN	NaN	NaN	NaN	NaN	NaN	NaN	NaN	0.00235074	NaN	0.00299213	NaN	0.00182904	0.00173998	NaN	NaN	NaN
ENSG00000167346	NaN	NaN	NaN	NaN	NaN	NaN	NaN	NaN	NaN	NaN	NaN	NaN	NaN	NaN	NaN	NaN	NaN	NaN	NaN	NaN	NaN	NaN	NaN	NaN	NaN	NaN	NaN	NaN	NaN	NaN	NaN	NaN	NaN	NaN	NaN	NaN	NaN	NaN	NaN	0.520122	NaN	NaN	NaN	NaN
ENSG00000167355	NaN	NaN	NaN	NaN	NaN	NaN	0.0983918	NaN	NaN	NaN	NaN	NaN	NaN	NaN	NaN	NaN	NaN	NaN	NaN	NaN	NaN	NaN	NaN	NaN	NaN	NaN	NaN	NaN	NaN	0.0374555	NaN	NaN	NaN	NaN	NaN	NaN	NaN	NaN	NaN	0.091961	0.128971	NaN	NaN	NaN
ENSG00000167359	NaN	NaN	NaN	NaN	NaN	NaN	NaN	NaN	NaN	NaN	NaN	NaN	NaN	NaN	NaN	NaN	NaN	NaN	NaN	NaN	NaN	NaN	NaN	NaN	NaN	NaN	NaN	0.0544088	NaN	NaN	NaN	NaN	NaN	NaN	NaN	NaN	NaN	NaN	NaN	NaN	NaN	NaN	NaN	NaN
ENSG00000167363	0.00347698	NaN	NaN	0.00337363	NaN	NaN	NaN	NaN	NaN	NaN	NaN	NaN	NaN	NaN	NaN	NaN	NaN	NaN	0.00430753	NaN	0.00396449	0.00352339	NaN	NaN	0.00964855	NaN	NaN	NaN	NaN	0.00261371	NaN	0.00877768	NaN	NaN	NaN	NaN	NaN	NaN	NaN	NaN	0.00140218	NaN	NaN	0.0543709
ENSG00000167371	NaN	NaN	NaN	NaN	NaN	NaN	NaN	NaN	NaN	NaN	NaN	NaN	NaN	NaN	NaN	NaN	NaN	NaN	NaN	NaN	NaN	NaN	0.0117784	NaN	NaN	NaN	NaN	NaN	NaN	NaN	NaN	NaN	NaN	NaN	NaN	NaN	NaN	NaN	NaN	NaN	NaN	NaN	NaN	NaN
ENSG00000167377	0.00361202	0.00667518	0.00372608	0.00216954	0.003371	0.00355108	0.0120933	NaN	NaN	NaN	0.00105517	NaN	NaN	NaN	NaN	NaN	NaN	0.0056844	0.00326904	0.00821071	0.00235553	0.003389	NaN	NaN	NaN	NaN	NaN	0.00376086	0.00212715	0.0021946	NaN	0.00402039	NaN	0.00570516	0.00442151	0.00627146	0.0129981	NaN	0.00491036	0.00345959	0.00566518	0.00693761	NaN	0.007188
ENSG00000167378	NaN	NaN	NaN	NaN	NaN	NaN	NaN	NaN	NaN	NaN	NaN	NaN	NaN	NaN	NaN	NaN	NaN	NaN	NaN	NaN	NaN	NaN	0.00179859	NaN	NaN	NaN	NaN	NaN	0.000571434	NaN	NaN	NaN	NaN	NaN	NaN	NaN	NaN	NaN	NaN	NaN	0.000785842	NaN	NaN	NaN
ENSG00000167380	NaN	NaN	NaN	NaN	NaN	NaN	NaN	NaN	NaN	0.00178311	NaN	0.00208977	NaN	NaN	NaN	NaN	NaN	NaN	NaN	NaN	0.00175671	NaN	NaN	NaN	NaN	NaN	NaN	NaN	0.00370799	NaN	NaN	NaN	NaN	NaN	NaN	NaN	NaN	NaN	NaN	NaN	NaN	NaN	NaN	NaN
ENSG00000167384	NaN	NaN	NaN	NaN	NaN	NaN	NaN	NaN	0.0105383	NaN	0.0043342	0.00795753	NaN	NaN	NaN	0.0125585	NaN	NaN	NaN	NaN	0.00223964	NaN	0.00141151	NaN	NaN	NaN	NaN	0.00358679	0.0152647	NaN	NaN	NaN	NaN	NaN	NaN	NaN	NaN	NaN	0.00268343	0.0758051	0.00154903	NaN	NaN	NaN
ENSG00000167394	NaN	NaN	NaN	NaN	NaN	NaN	NaN	NaN	NaN	NaN	NaN	NaN	NaN	NaN	NaN	NaN	NaN	NaN	0.00207061	NaN	0.00150266	NaN	NaN	NaN	NaN	NaN	NaN	NaN	NaN	NaN	NaN	NaN	NaN	NaN	NaN	NaN	NaN	NaN	NaN	NaN	NaN	NaN	NaN	0.00673604
ENSG00000167395	NaN	NaN	NaN	NaN	NaN	NaN	NaN	NaN	NaN	NaN	NaN	NaN	NaN	NaN	NaN	NaN	0.00325793	NaN	NaN	NaN	NaN	NaN	NaN	NaN	NaN	NaN	NaN	NaN	NaN	0.000459215	NaN	NaN	NaN	NaN	0.00257299	0.00195359	NaN	NaN	NaN	0.000817878	NaN	NaN	NaN	0.00155887
ENSG00000167397	0.000517397	NaN	0.00748362	0.000634531	NaN	0.000663463	NaN	NaN	NaN	NaN	NaN	NaN	NaN	NaN	NaN	NaN	NaN	NaN	NaN	NaN	NaN	0.000735966	0.0017709	NaN	0.00194928	NaN	0.0670878	NaN	0.00107322	NaN	NaN	NaN	NaN	NaN	0.00147638	0.00205649	NaN	NaN	NaN	0.00477382	NaN	NaN	NaN	0.00180496
ENSG00000167414	NaN	NaN	NaN	NaN	NaN	NaN	NaN	NaN	NaN	NaN	NaN	NaN	NaN	NaN	NaN	NaN	NaN	NaN	NaN	NaN	NaN	NaN	NaN	NaN	NaN	NaN	NaN	0.0199205	NaN	NaN	NaN	NaN	NaN	NaN	NaN	NaN	NaN	NaN	NaN	NaN	NaN	NaN	NaN	NaN
ENSG00000167419	NaN	NaN	NaN	NaN	NaN	NaN	NaN	NaN	NaN	NaN	NaN	NaN	NaN	NaN	NaN	NaN	NaN	NaN	NaN	NaN	NaN	NaN	NaN	NaN	NaN	NaN	NaN	NaN	NaN	NaN	NaN	NaN	NaN	NaN	0.0486737	NaN	NaN	NaN	NaN	NaN	NaN	NaN	NaN	NaN
ENSG00000167434	NaN	0.0157107	0.0644045	NaN	NaN	NaN	NaN	NaN	NaN	NaN	NaN	NaN	NaN	NaN	NaN	NaN	NaN	NaN	NaN	NaN	NaN	0.0209005	NaN	NaN	NaN	NaN	NaN	NaN	NaN	NaN	NaN	NaN	NaN	NaN	NaN	NaN	NaN	NaN	NaN	NaN	NaN	NaN	NaN	NaN
ENSG00000167447	0.00168433	NaN	NaN	NaN	NaN	0.00185179	NaN	NaN	NaN	NaN	NaN	NaN	NaN	NaN	NaN	NaN	NaN	NaN	NaN	NaN	0.00119553	NaN	NaN	NaN	NaN	NaN	NaN	NaN	0.00133872	NaN	NaN	NaN	NaN	NaN	NaN	NaN	NaN	NaN	NaN	0.000586955	0.0014991	NaN	NaN	0.00115188
ENSG00000167460	NaN	NaN	NaN	0.00118662	NaN	NaN	NaN	NaN	NaN	NaN	NaN	NaN	NaN	NaN	NaN	NaN	NaN	NaN	NaN	NaN	NaN	NaN	NaN	NaN	NaN	NaN	NaN	NaN	NaN	0.000528751	NaN	NaN	NaN	NaN	0.00198181	NaN	NaN	NaN	NaN	NaN	NaN	NaN	NaN	0.00188694
ENSG00000167461	0.000209884	NaN	NaN	NaN	NaN	NaN	NaN	NaN	NaN	NaN	NaN	NaN	NaN	NaN	NaN	NaN	NaN	NaN	NaN	NaN	NaN	NaN	8.53086e-05	NaN	NaN	NaN	NaN	0.00114878	NaN	0.000944833	NaN	NaN	NaN	NaN	NaN	0.000556299	NaN	NaN	NaN	0.00096029	0.000421701	NaN	NaN	NaN
ENSG00000167468	NaN	NaN	NaN	NaN	NaN	0.00138882	NaN	NaN	NaN	0.00199536	0.00266934	NaN	NaN	NaN	NaN	NaN	NaN	NaN	0.00472534	NaN	0.00590401	0.00236965	0.00658359	NaN	NaN	0.00277136	NaN	NaN	0.00385277	0.00163736	NaN	0.00557901	0.00796161	NaN	0.00117769	0.00340298	NaN	NaN	NaN	NaN	0.0014746	NaN	NaN	0.00430208
ENSG00000167470	NaN	NaN	NaN	NaN	NaN	0.00204901	NaN	NaN	0.00570306	NaN	NaN	NaN	NaN	NaN	NaN	NaN	NaN	NaN	NaN	NaN	NaN	NaN	NaN	NaN	NaN	NaN	NaN	NaN	NaN	NaN	NaN	NaN	NaN	NaN	NaN	NaN	NaN	NaN	NaN	NaN	NaN	NaN	NaN	NaN
ENSG00000167476	NaN	NaN	NaN	NaN	NaN	NaN	NaN	NaN	NaN	NaN	NaN	NaN	NaN	NaN	NaN	NaN	NaN	NaN	NaN	NaN	NaN	NaN	NaN	NaN	NaN	0.246604	NaN	NaN	NaN	NaN	NaN	NaN	NaN	NaN	NaN	NaN	NaN	NaN	NaN	NaN	NaN	NaN	NaN	NaN
ENSG00000167487	NaN	NaN	NaN	NaN	NaN	NaN	NaN	NaN	NaN	NaN	NaN	NaN	NaN	NaN	NaN	NaN	NaN	NaN	NaN	NaN	NaN	NaN	NaN	NaN	NaN	NaN	NaN	NaN	0.00201391	0.000268361	NaN	NaN	NaN	NaN	NaN	NaN	NaN	NaN	NaN	NaN	0.00179661	NaN	NaN	NaN
ENSG00000167491	NaN	NaN	NaN	NaN	NaN	NaN	NaN	NaN	NaN	NaN	NaN	NaN	NaN	NaN	NaN	NaN	NaN	NaN	NaN	NaN	NaN	NaN	0.00022035	NaN	NaN	NaN	NaN	NaN	NaN	NaN	NaN	NaN	NaN	0.00107598	NaN	NaN	NaN	NaN	NaN	NaN	NaN	NaN	NaN	0.00145117
ENSG00000167508	NaN	NaN	NaN	NaN	NaN	NaN	NaN	NaN	NaN	NaN	NaN	NaN	NaN	NaN	NaN	NaN	NaN	NaN	NaN	NaN	NaN	NaN	0.00204412	NaN	NaN	NaN	NaN	NaN	0.000972705	0.00453724	NaN	NaN	NaN	NaN	NaN	NaN	NaN	NaN	NaN	NaN	NaN	NaN	NaN	NaN
ENSG00000167515	NaN	NaN	NaN	NaN	NaN	0.000496021	NaN	NaN	NaN	NaN	NaN	NaN	NaN	NaN	NaN	NaN	NaN	NaN	NaN	NaN	NaN	NaN	NaN	NaN	NaN	NaN	NaN	NaN	NaN	NaN	NaN	NaN	NaN	NaN	NaN	NaN	NaN	NaN	NaN	NaN	NaN	NaN	NaN	NaN
ENSG00000167522	NaN	NaN	NaN	NaN	NaN	0.000299382	NaN	NaN	NaN	NaN	NaN	NaN	NaN	NaN	NaN	NaN	NaN	NaN	NaN	NaN	NaN	NaN	NaN	NaN	NaN	NaN	NaN	NaN	NaN	0.000353351	NaN	NaN	NaN	NaN	NaN	NaN	NaN	NaN	NaN	NaN	NaN	NaN	NaN	0.00145447
ENSG00000167523	NaN	NaN	NaN	NaN	NaN	NaN	NaN	NaN	NaN	NaN	NaN	0.00406859	NaN	NaN	NaN	NaN	NaN	NaN	NaN	NaN	NaN	NaN	NaN	NaN	NaN	NaN	NaN	0.00178245	NaN	NaN	NaN	NaN	NaN	NaN	NaN	NaN	NaN	0.001919	NaN	NaN	NaN	NaN	NaN	0.00683973
ENSG00000167525	0.00803517	0.0108768	0.0139922	0.0141223	NaN	0.0179945	0.0169791	NaN	NaN	0.016385	0.02374	NaN	NaN	NaN	NaN	NaN	NaN	0.0324524	0.0268917	0.0257737	0.0251483	0.0244439	0.0158982	NaN	0.0173575	0.0154239	NaN	0.00875662	0.0123738	0.0108669	NaN	0.0128817	0.0189791	0.0262494	0.0438769	0.0451165	0.0180352	NaN	0.00984474	NaN	0.0359742	NaN	NaN	0.00754848
ENSG00000167526	0.00170055	0.00144715	NaN	0.00287373	0.00440473	0.00165447	0.00186586	NaN	0.00233308	NaN	NaN	NaN	NaN	NaN	NaN	NaN	NaN	0.0036232	0.0029374	NaN	0.00161999	0.00182761	0.00087388	0.00167565	0.00105472	NaN	NaN	NaN	0.00302782	0.00141754	NaN	0.000468811	NaN	NaN	0.00212813	0.00236487	NaN	NaN	0.00174535	0.00360575	0.00163577	NaN	0.00712216	0.00116987
ENSG00000167528	0.00183697	0.00300744	0.00986216	0.00252671	0.00330873	0.00246413	NaN	NaN	NaN	NaN	NaN	NaN	NaN	NaN	NaN	NaN	NaN	NaN	NaN	NaN	0.00179265	0.000785917	0.00268529	NaN	0.00149394	NaN	NaN	0.00358612	0.0310313	0.00138605	NaN	NaN	NaN	NaN	0.00349156	0.00227025	NaN	0.00347885	0.0015344	0.000764072	0.00228931	NaN	NaN	0.058501
ENSG00000167535	NaN	NaN	NaN	NaN	NaN	0.00290277	NaN	NaN	0.00631035	0.00367559	NaN	NaN	NaN	NaN	NaN	0.0111594	0.0058628	NaN	NaN	NaN	NaN	0.00141214	NaN	NaN	NaN	0.0381685	NaN	NaN	NaN	NaN	NaN	NaN	NaN	NaN	NaN	NaN	NaN	NaN	NaN	NaN	0.00141774	NaN	NaN	0.0090429
ENSG00000167536	NaN	NaN	NaN	NaN	NaN	NaN	NaN	NaN	NaN	0.00102245	NaN	NaN	NaN	NaN	NaN	NaN	NaN	NaN	NaN	NaN	NaN	NaN	NaN	NaN	NaN	NaN	NaN	NaN	NaN	NaN	NaN	NaN	NaN	NaN	NaN	0.00195963	NaN	NaN	NaN	NaN	NaN	NaN	NaN	NaN
ENSG00000167543	NaN	NaN	NaN	0.0020513	0.00325024	NaN	NaN	NaN	NaN	NaN	NaN	NaN	NaN	NaN	NaN	NaN	NaN	NaN	0.00316138	NaN	0.00148132	NaN	0.00284455	0.00198637	0.0028728	NaN	0.00706305	0.00433613	0.00120231	0.0110015	NaN	0.0017285	NaN	NaN	0.00242578	0.00149688	NaN	NaN	0.00513881	0.0126415	0.00190385	NaN	NaN	0.00351214
ENSG00000167549	NaN	NaN	NaN	NaN	NaN	NaN	NaN	NaN	NaN	NaN	NaN	NaN	NaN	NaN	NaN	NaN	NaN	NaN	NaN	NaN	NaN	NaN	0.00301226	NaN	NaN	NaN	NaN	NaN	0.00110448	NaN	NaN	NaN	NaN	NaN	NaN	NaN	NaN	NaN	NaN	NaN	0.295862	NaN	NaN	NaN
ENSG00000167550	NaN	NaN	NaN	NaN	NaN	NaN	NaN	NaN	NaN	NaN	NaN	NaN	NaN	NaN	NaN	NaN	0.0800704	NaN	NaN	NaN	NaN	NaN	NaN	NaN	NaN	NaN	NaN	NaN	NaN	NaN	NaN	NaN	NaN	NaN	NaN	NaN	NaN	NaN	NaN	NaN	NaN	NaN	NaN	NaN
ENSG00000167552	NaN	NaN	NaN	NaN	NaN	0.00345192	NaN	NaN	NaN	NaN	NaN	NaN	NaN	NaN	NaN	NaN	NaN	NaN	NaN	NaN	0.00090747	NaN	NaN	NaN	NaN	NaN	NaN	NaN	NaN	NaN	NaN	NaN	NaN	NaN	NaN	NaN	NaN	NaN	NaN	NaN	NaN	NaN	NaN	NaN
ENSG00000167553	0.00212678	0.00203051	NaN	0.00380406	NaN	NaN	NaN	0.0539935	0.0700453	0.0422143	0.0306955	0.122488	0.114002	0.0688529	0.0848875	0.0444392	0.0528688	NaN	NaN	NaN	0.00259021	NaN	NaN	NaN	NaN	0.00190377	NaN	NaN	NaN	0.00263614	NaN	0.00638738	NaN	NaN	NaN	0.00265829	NaN	NaN	NaN	NaN	NaN	NaN	NaN	0.004505
ENSG00000167555	0.0131158	0.010474	NaN	0.0103411	0.00996509	0.0122732	0.0143061	NaN	0.0111436	NaN	NaN	0.00714029	NaN	NaN	0.00838266	0.00940871	0.0132701	0.0101093	0.0178903	0.00957365	0.0116322	0.0131782	0.0140601	0.00725975	0.0063732	NaN	NaN	0.00976432	0.00814538	0.0109432	NaN	0.0205957	0.015127	NaN	0.0168042	0.0104987	0.0105245	NaN	0.0101254	0.00355811	0.00539728	0.0109966	NaN	0.0164307
ENSG00000167562	NaN	0.0039901	NaN	NaN	NaN	0.00188508	0.00383382	NaN	NaN	0.00858046	NaN	NaN	NaN	NaN	NaN	NaN	NaN	NaN	NaN	NaN	0.00451111	NaN	0.00094652	NaN	NaN	NaN	NaN	NaN	NaN	0.000803858	NaN	NaN	NaN	NaN	0.00450186	NaN	NaN	NaN	NaN	0.00224508	0.000853924	NaN	NaN	NaN
ENSG00000167565	0.0100016	0.00950305	NaN	0.0127492	0.0118655	0.0130718	0.00451079	NaN	NaN	NaN	NaN	NaN	NaN	NaN	NaN	NaN	NaN	0.00780209	0.00579817	NaN	0.00602105	0.00711609	0.00662501	0.00261236	0.0176609	NaN	NaN	0.0084866	0.0267062	0.0132384	NaN	NaN	NaN	0.0111243	0.0174566	0.0186794	NaN	NaN	0.00381463	0.00588438	0.00921852	NaN	NaN	0.00987498
ENSG00000167566	NaN	NaN	NaN	NaN	NaN	NaN	NaN	NaN	NaN	NaN	NaN	NaN	NaN	NaN	NaN	NaN	NaN	NaN	NaN	NaN	0.00117847	NaN	NaN	NaN	NaN	NaN	NaN	NaN	NaN	NaN	NaN	NaN	NaN	NaN	NaN	NaN	NaN	NaN	NaN	NaN	NaN	NaN	NaN	NaN
ENSG00000167578	NaN	NaN	NaN	0.000474042	NaN	0.000908043	0.00044601	NaN	NaN	NaN	NaN	NaN	NaN	NaN	NaN	NaN	NaN	NaN	0.000804933	NaN	NaN	NaN	0.000165186	NaN	NaN	NaN	NaN	0.000476441	NaN	NaN	NaN	NaN	NaN	NaN	0.00141696	NaN	NaN	NaN	NaN	NaN	0.00148589	NaN	NaN	0.000934413
ENSG00000167580	NaN	NaN	NaN	NaN	NaN	NaN	NaN	NaN	NaN	NaN	NaN	NaN	NaN	NaN	NaN	NaN	NaN	NaN	NaN	NaN	NaN	NaN	NaN	NaN	NaN	NaN	NaN	NaN	NaN	NaN	NaN	0.0393359	NaN	NaN	NaN	NaN	NaN	NaN	NaN	NaN	NaN	NaN	NaN	NaN
ENSG00000167595	0.00387843	0.00250523	NaN	0.00196596	NaN	0.00162394	0.00376156	NaN	NaN	0.00523593	0.00586836	NaN	NaN	NaN	NaN	NaN	NaN	0.00627192	0.00245884	0.00352175	0.00173558	0.00402318	0.00165944	NaN	0.00250318	NaN	NaN	0.00243252	NaN	0.00306603	NaN	0.00388193	NaN	0.00517951	0.00727805	0.00273749	NaN	NaN	0.00243584	NaN	0.00295917	NaN	NaN	NaN
ENSG00000167600	NaN	NaN	NaN	NaN	NaN	NaN	NaN	NaN	NaN	NaN	NaN	NaN	NaN	NaN	NaN	NaN	NaN	NaN	NaN	NaN	NaN	0.0233196	0.0322481	0.0162959	NaN	NaN	NaN	0.0151878	0.0339501	0.00621988	NaN	NaN	NaN	NaN	NaN	NaN	NaN	NaN	NaN	NaN	NaN	NaN	NaN	0.0361809
ENSG00000167601	0.00224407	NaN	NaN	NaN	NaN	0.00209836	NaN	NaN	NaN	NaN	NaN	NaN	NaN	NaN	NaN	NaN	NaN	NaN	NaN	NaN	NaN	0.00162295	0.00102704	NaN	NaN	NaN	NaN	0.00285017	0.00354819	NaN	NaN	NaN	NaN	NaN	NaN	NaN	NaN	NaN	NaN	NaN	NaN	NaN	NaN	NaN
ENSG00000167604	NaN	0.012364	NaN	NaN	NaN	NaN	NaN	NaN	NaN	NaN	NaN	NaN	NaN	NaN	NaN	NaN	NaN	NaN	NaN	NaN	NaN	NaN	0.0014616	NaN	NaN	NaN	NaN	NaN	NaN	NaN	NaN	NaN	NaN	NaN	NaN	NaN	NaN	NaN	NaN	NaN	NaN	NaN	NaN	NaN
ENSG00000167608	0.0552561	0.166421	0.115711	0.052522	0.0904329	0.0852984	0.0290795	NaN	0.0545741	0.041465	NaN	0.0298101	0.0564563	NaN	NaN	0.116491	0.0563117	0.0444558	NaN	0.0518541	0.200698	0.0508774	0.103129	0.0579177	0.0619875	NaN	0.291305	0.00275174	0.0370844	0.045551	NaN	0.00226045	NaN	0.00765975	0.0773956	0.0616349	NaN	0.0881148	0.0177099	0.0595479	0.00259111	NaN	NaN	0.105311
ENSG00000167612	NaN	NaN	NaN	NaN	NaN	NaN	NaN	NaN	NaN	NaN	NaN	NaN	NaN	NaN	NaN	NaN	NaN	NaN	NaN	NaN	NaN	NaN	NaN	NaN	NaN	NaN	NaN	NaN	NaN	0.0969991	NaN	NaN	NaN	NaN	NaN	NaN	NaN	NaN	NaN	NaN	NaN	NaN	NaN	NaN
ENSG00000167613	NaN	NaN	NaN	NaN	NaN	NaN	NaN	NaN	NaN	NaN	NaN	NaN	NaN	NaN	NaN	NaN	NaN	NaN	NaN	NaN	NaN	NaN	NaN	NaN	NaN	NaN	NaN	0.00245652	NaN	NaN	NaN	NaN	NaN	NaN	NaN	NaN	NaN	NaN	NaN	NaN	NaN	NaN	NaN	NaN
ENSG00000167614	0.0315216	0.0924966	NaN	NaN	NaN	NaN	NaN	0.00200857	NaN	NaN	NaN	NaN	NaN	NaN	NaN	NaN	NaN	NaN	NaN	NaN	NaN	NaN	NaN	NaN	NaN	NaN	NaN	NaN	NaN	NaN	NaN	NaN	NaN	NaN	NaN	NaN	NaN	NaN	0.00789394	NaN	0.0152078	NaN	NaN	NaN
ENSG00000167615	0.000890332	0.000986211	NaN	NaN	NaN	0.00185272	NaN	NaN	NaN	NaN	NaN	NaN	NaN	NaN	NaN	NaN	NaN	NaN	NaN	NaN	NaN	0.00101336	0.00127219	NaN	NaN	NaN	NaN	0.000510528	NaN	0.0010658	NaN	NaN	NaN	NaN	NaN	NaN	NaN	NaN	NaN	NaN	0.00103733	NaN	NaN	NaN
ENSG00000167617	NaN	NaN	NaN	NaN	NaN	NaN	NaN	NaN	NaN	NaN	NaN	NaN	NaN	NaN	NaN	NaN	NaN	NaN	NaN	NaN	0.00801879	NaN	0.00495453	NaN	NaN	NaN	NaN	NaN	NaN	NaN	NaN	NaN	NaN	NaN	NaN	NaN	NaN	NaN	NaN	NaN	NaN	NaN	NaN	NaN
ENSG00000167618	NaN	0.0955921	NaN	NaN	NaN	NaN	NaN	NaN	NaN	NaN	NaN	NaN	NaN	NaN	NaN	NaN	NaN	NaN	NaN	NaN	NaN	NaN	NaN	NaN	NaN	NaN	NaN	0.0634041	NaN	NaN	NaN	NaN	NaN	NaN	NaN	NaN	NaN	NaN	NaN	NaN	NaN	NaN	NaN	0.124825
ENSG00000167619	NaN	NaN	NaN	NaN	NaN	NaN	NaN	NaN	NaN	NaN	NaN	NaN	NaN	NaN	NaN	NaN	NaN	NaN	NaN	NaN	NaN	NaN	NaN	NaN	NaN	NaN	NaN	NaN	NaN	0.0508497	NaN	NaN	NaN	NaN	NaN	NaN	NaN	NaN	NaN	NaN	NaN	NaN	NaN	NaN
ENSG00000167625	0.000619256	NaN	NaN	NaN	NaN	NaN	NaN	NaN	NaN	NaN	NaN	NaN	NaN	NaN	NaN	NaN	NaN	NaN	NaN	NaN	0.0014748	NaN	NaN	NaN	NaN	NaN	NaN	NaN	NaN	NaN	NaN	NaN	NaN	NaN	NaN	NaN	NaN	NaN	NaN	NaN	NaN	NaN	NaN	7.08812e-05
ENSG00000167632	NaN	NaN	NaN	0.00134357	NaN	0.00100879	NaN	NaN	NaN	NaN	NaN	NaN	NaN	NaN	NaN	NaN	NaN	NaN	NaN	NaN	NaN	NaN	0.00134497	NaN	NaN	NaN	NaN	NaN	0.00129256	0.000837263	NaN	NaN	NaN	NaN	NaN	NaN	NaN	NaN	NaN	0.00149486	0.00327891	NaN	NaN	0.00380987
ENSG00000167633	NaN	NaN	NaN	NaN	NaN	NaN	NaN	NaN	NaN	NaN	NaN	NaN	NaN	NaN	NaN	NaN	NaN	NaN	NaN	NaN	NaN	NaN	NaN	NaN	NaN	NaN	NaN	NaN	NaN	NaN	NaN	NaN	NaN	NaN	NaN	NaN	NaN	NaN	NaN	NaN	NaN	NaN	NaN	0.0685982
ENSG00000167634	NaN	NaN	NaN	NaN	NaN	NaN	NaN	NaN	NaN	NaN	NaN	NaN	NaN	NaN	NaN	NaN	NaN	NaN	NaN	NaN	NaN	NaN	NaN	NaN	NaN	NaN	NaN	NaN	NaN	NaN	NaN	NaN	NaN	NaN	NaN	NaN	NaN	NaN	NaN	0.0551177	NaN	NaN	NaN	NaN
ENSG00000167635	NaN	NaN	NaN	NaN	NaN	0.00028481	NaN	NaN	NaN	0.000645832	NaN	NaN	NaN	NaN	NaN	NaN	NaN	NaN	NaN	NaN	NaN	NaN	NaN	NaN	NaN	NaN	NaN	NaN	NaN	NaN	NaN	NaN	NaN	NaN	NaN	NaN	NaN	NaN	NaN	NaN	0.000448389	NaN	NaN	NaN
ENSG00000167637	NaN	NaN	NaN	0.00308946	NaN	0.00461333	NaN	NaN	NaN	0.0042405	NaN	NaN	NaN	NaN	NaN	NaN	NaN	NaN	0.0057086	NaN	NaN	0.00196623	0.000818664	NaN	NaN	NaN	0.0455739	NaN	0.00477555	NaN	NaN	NaN	NaN	0.0123511	NaN	0.00187679	NaN	NaN	NaN	0.00575604	0.00263574	NaN	NaN	NaN
ENSG00000167641	0.00815162	NaN	NaN	0.00117645	NaN	NaN	NaN	NaN	NaN	NaN	NaN	NaN	NaN	NaN	NaN	NaN	NaN	0.0491967	0.0107327	0.020871	0.00955424	0.0133538	NaN	NaN	NaN	NaN	NaN	NaN	0.00323657	0.00833024	NaN	NaN	NaN	NaN	NaN	NaN	NaN	NaN	NaN	NaN	NaN	NaN	NaN	0.0118628
ENSG00000167642	0.0099253	0.00676205	0.00924123	0.00252892	NaN	0.0305986	NaN	NaN	NaN	NaN	NaN	NaN	NaN	NaN	NaN	NaN	NaN	NaN	NaN	NaN	NaN	NaN	NaN	NaN	NaN	0.168862	NaN	NaN	NaN	0.00688279	NaN	NaN	NaN	NaN	NaN	NaN	NaN	NaN	NaN	0.000661554	NaN	NaN	NaN	NaN
ENSG00000167644	0.199292	0.0361502	0.171803	0.191176	0.141019	0.129484	0.0986167	0.229759	0.124796	NaN	NaN	NaN	0.166641	NaN	NaN	0.2626	0.295983	0.0999925	0.0688643	0.141434	0.0277057	0.255851	0.0541591	0.0334569	0.432709	NaN	NaN	0.0389648	0.143707	0.167622	NaN	0.0606924	NaN	0.0961158	0.0485045	0.0521141	0.029308	0.204248	0.0567223	0.0872295	0.0500916	NaN	0.089971	0.162416
ENSG00000167645	NaN	NaN	NaN	NaN	NaN	NaN	NaN	NaN	NaN	NaN	NaN	NaN	NaN	NaN	NaN	NaN	NaN	NaN	NaN	NaN	NaN	NaN	0.000353591	NaN	NaN	NaN	NaN	NaN	NaN	0.000907973	NaN	NaN	NaN	NaN	0.00150963	0.00124698	NaN	NaN	NaN	NaN	0.00107734	NaN	NaN	0.00360296
ENSG00000167646	0.125563	0.0681111	0.0466713	0.1441	NaN	0.102757	0.0662119	NaN	NaN	0.327383	NaN	NaN	NaN	NaN	NaN	NaN	NaN	NaN	0.0501967	0.0917135	0.0154364	0.150628	0.0252442	NaN	0.0474435	NaN	0.160408	NaN	NaN	0.125375	NaN	0.0193894	NaN	NaN	0.0404142	0.029771	NaN	0.102634	0.0619749	NaN	0.0446283	NaN	NaN	0.0620172
ENSG00000167653	0.0904386	NaN	NaN	0.270792	NaN	0.109217	0.0665776	NaN	NaN	NaN	0.030288	0.115995	0.13922	NaN	0.222798	NaN	0.0648398	NaN	0.545999	NaN	0.0748316	NaN	0.193425	NaN	NaN	NaN	NaN	NaN	NaN	0.116057	NaN	NaN	NaN	NaN	0.0932677	0.0295994	0.21892	0.0892886	0.454359	NaN	0.101634	NaN	NaN	NaN
ENSG00000167656	NaN	NaN	0.147707	NaN	NaN	NaN	0.0713818	NaN	NaN	NaN	NaN	0.079366	0.0842231	NaN	NaN	NaN	NaN	NaN	NaN	NaN	0.0141179	NaN	NaN	NaN	NaN	NaN	NaN	NaN	NaN	0.068275	NaN	NaN	NaN	NaN	NaN	NaN	NaN	NaN	NaN	NaN	NaN	NaN	NaN	NaN
ENSG00000167657	NaN	NaN	NaN	NaN	NaN	NaN	NaN	NaN	NaN	NaN	NaN	NaN	NaN	NaN	NaN	NaN	NaN	NaN	NaN	NaN	NaN	NaN	0.000716774	NaN	NaN	NaN	NaN	NaN	NaN	NaN	NaN	NaN	NaN	NaN	NaN	NaN	NaN	NaN	NaN	NaN	NaN	NaN	NaN	NaN
ENSG00000167658	0.000443316	NaN	NaN	NaN	NaN	NaN	NaN	NaN	NaN	NaN	NaN	NaN	NaN	NaN	NaN	NaN	NaN	NaN	NaN	NaN	NaN	NaN	0.000169243	NaN	NaN	NaN	NaN	0.000779562	NaN	NaN	NaN	NaN	NaN	NaN	NaN	NaN	NaN	NaN	NaN	NaN	NaN	NaN	NaN	NaN
ENSG00000167670	0.013761	0.013896	0.0104123	0.0240306	0.013698	0.0347539	0.0139801	0.0115461	0.00653117	0.0174338	0.02527	0.0113203	NaN	0.0105967	NaN	0.0231389	0.0158353	0.0149453	0.00590898	0.0252651	0.00273475	0.024986	0.00102145	0.0211969	0.0131433	NaN	NaN	0.0159576	0.0237866	0.0167612	NaN	0.00621373	NaN	NaN	0.00601313	0.0057712	NaN	NaN	NaN	0.000744012	0.00955278	0.0187797	NaN	0.0032493
ENSG00000167671	0.000308967	NaN	0.00118519	0.000775194	NaN	0.001381	0.000927159	NaN	NaN	0.00174935	NaN	0.00229517	0.00251542	NaN	NaN	NaN	NaN	0.00314134	0.000847168	0.00169195	0.000420757	0.00372356	0.000649169	0.00555876	0.00597484	0.00260325	NaN	0.00059982	0.007059	0.000708877	NaN	NaN	0.00174691	NaN	0.000942006	0.00096526	NaN	NaN	0.00168444	0.00179737	0.00281134	NaN	NaN	0.0061939
ENSG00000167674	NaN	NaN	NaN	NaN	NaN	NaN	NaN	NaN	NaN	NaN	NaN	NaN	NaN	NaN	NaN	NaN	NaN	NaN	NaN	NaN	0.000832653	NaN	NaN	NaN	NaN	NaN	NaN	NaN	NaN	NaN	NaN	NaN	NaN	NaN	NaN	NaN	NaN	NaN	NaN	0.00069313	0.00061584	NaN	NaN	NaN
ENSG00000167676	NaN	NaN	NaN	NaN	NaN	0.0686813	NaN	NaN	NaN	NaN	NaN	NaN	NaN	NaN	NaN	NaN	NaN	NaN	NaN	NaN	NaN	NaN	NaN	NaN	NaN	NaN	NaN	0.0100408	0.00849305	NaN	NaN	NaN	NaN	NaN	NaN	NaN	NaN	NaN	NaN	NaN	NaN	NaN	NaN	0.00475599
ENSG00000167680	NaN	NaN	NaN	NaN	NaN	NaN	NaN	NaN	NaN	NaN	NaN	NaN	NaN	NaN	NaN	NaN	NaN	NaN	NaN	NaN	NaN	NaN	NaN	0.0219195	0.0113806	NaN	NaN	NaN	NaN	NaN	NaN	NaN	NaN	NaN	NaN	NaN	NaN	NaN	NaN	NaN	NaN	NaN	NaN	NaN
ENSG00000167685	NaN	NaN	NaN	NaN	NaN	NaN	NaN	NaN	NaN	NaN	NaN	NaN	NaN	NaN	NaN	NaN	NaN	NaN	NaN	0.00446477	NaN	NaN	NaN	NaN	NaN	NaN	NaN	NaN	NaN	0.000395919	NaN	NaN	NaN	NaN	NaN	NaN	NaN	NaN	0.000614102	NaN	0.00144134	NaN	NaN	NaN
ENSG00000167693	NaN	NaN	0.0176447	0.00902542	NaN	0.00669101	NaN	NaN	NaN	NaN	NaN	NaN	NaN	NaN	NaN	NaN	NaN	NaN	NaN	0.0111867	NaN	0.011604	NaN	0.00993875	0.00490102	NaN	NaN	NaN	NaN	NaN	NaN	0.00640821	0.000725978	NaN	NaN	NaN	NaN	NaN	NaN	0.0833976	NaN	NaN	NaN	0.0486432
ENSG00000167695	0.00410553	0.00723645	NaN	NaN	NaN	0.00545954	NaN	NaN	0.00924375	NaN	NaN	0.0126616	0.00823383	NaN	NaN	0.00724155	NaN	0.00724443	0.0149176	NaN	0.00667103	0.00616314	0.024129	0.00169347	NaN	NaN	NaN	0.0035986	NaN	0.000975363	NaN	0.00712961	NaN	NaN	NaN	NaN	0.0318079	NaN	0.00411682	NaN	0.00236685	NaN	NaN	NaN
ENSG00000167699	0.000242875	NaN	NaN	NaN	NaN	NaN	NaN	NaN	NaN	NaN	NaN	NaN	NaN	NaN	NaN	NaN	NaN	NaN	NaN	NaN	NaN	NaN	NaN	NaN	NaN	NaN	NaN	NaN	NaN	0.000709454	NaN	NaN	NaN	NaN	NaN	0.000132636	NaN	NaN	NaN	NaN	NaN	NaN	NaN	NaN
ENSG00000167700	NaN	NaN	NaN	NaN	NaN	NaN	NaN	NaN	NaN	NaN	NaN	NaN	NaN	NaN	NaN	NaN	NaN	NaN	NaN	NaN	0.00159601	NaN	NaN	NaN	0.00371508	NaN	NaN	NaN	NaN	NaN	NaN	NaN	NaN	NaN	NaN	NaN	NaN	NaN	NaN	NaN	0.000506741	NaN	NaN	NaN
ENSG00000167701	NaN	NaN	NaN	NaN	0.0159845	NaN	NaN	NaN	NaN	0.00734313	0.00413194	NaN	NaN	NaN	NaN	NaN	NaN	NaN	NaN	NaN	0.008086	NaN	NaN	NaN	NaN	0.0101233	NaN	NaN	NaN	NaN	NaN	NaN	NaN	NaN	NaN	NaN	NaN	NaN	NaN	NaN	0.00445745	NaN	NaN	NaN
ENSG00000167702	0.00217647	0.0047006	0.00266657	0.00217187	NaN	0.00190899	NaN	NaN	NaN	0.00283669	0.00231618	NaN	NaN	NaN	NaN	NaN	NaN	NaN	0.00196764	0.00578723	0.00301012	0.0026367	0.00322558	0.00328519	NaN	NaN	NaN	0.00585651	NaN	0.00376002	NaN	0.00642819	NaN	NaN	0.00232398	0.00306058	NaN	NaN	0.00534292	0.00179979	0.00324689	NaN	NaN	NaN
ENSG00000167703	NaN	NaN	NaN	NaN	NaN	NaN	NaN	NaN	NaN	NaN	NaN	NaN	NaN	NaN	NaN	NaN	NaN	NaN	NaN	NaN	NaN	NaN	NaN	NaN	NaN	NaN	NaN	NaN	0.0157892	NaN	NaN	NaN	NaN	NaN	NaN	NaN	NaN	NaN	NaN	NaN	0.00323303	NaN	NaN	NaN
ENSG00000167705	NaN	NaN	NaN	NaN	NaN	NaN	NaN	NaN	0.00325576	NaN	NaN	NaN	0.00463499	NaN	NaN	NaN	NaN	NaN	NaN	NaN	NaN	NaN	NaN	NaN	NaN	NaN	NaN	NaN	NaN	NaN	NaN	NaN	NaN	NaN	NaN	NaN	NaN	NaN	NaN	NaN	0.00956803	NaN	NaN	NaN
ENSG00000167711	0.0295374	0.0200095	0.0489825	NaN	NaN	NaN	NaN	NaN	0.0781445	0.0654009	0.0555099	0.0286873	NaN	NaN	0.0457811	0.0382673	0.0406043	0.0472804	0.0488321	0.0216798	0.0173775	0.0403667	0.0910435	NaN	0.0341433	NaN	NaN	0.0403693	0.0725826	0.0487715	NaN	0.117171	NaN	0.0814099	0.0342959	0.026239	NaN	NaN	0.0288003	0.0123887	0.00988119	NaN	NaN	0.0341276
ENSG00000167716	NaN	NaN	NaN	NaN	NaN	0.00171129	0.00206833	NaN	NaN	NaN	NaN	NaN	NaN	NaN	NaN	NaN	NaN	NaN	0.00136648	NaN	NaN	0.00232384	0.000310886	0.00296045	NaN	NaN	NaN	0.000958481	NaN	NaN	NaN	NaN	NaN	NaN	NaN	0.00137995	NaN	NaN	NaN	NaN	NaN	NaN	NaN	0.00202132
ENSG00000167720	0.0182298	0.0207064	0.0244189	0.0408044	0.0384553	0.0352276	0.0270179	0.0075604	0.013664	0.0288196	0.0254597	0.0215082	0.0228668	0.0177724	0.0217609	0.00928643	NaN	0.0276804	0.0187998	0.0280852	0.0186869	0.0229815	0.0234263	0.0336608	0.0291844	0.0232321	0.036428	0.0283534	0.036196	0.0118808	0.0245262	0.0163992	0.0121764	0.013249	0.0157836	0.0138144	0.0186487	0.0209955	0.0251926	0.0067859	0.0297816	NaN	0.0181458	0.045109
ENSG00000167721	NaN	NaN	NaN	NaN	NaN	NaN	NaN	NaN	NaN	NaN	NaN	NaN	NaN	NaN	NaN	NaN	NaN	NaN	NaN	NaN	0.000689955	NaN	NaN	NaN	NaN	NaN	NaN	NaN	NaN	NaN	NaN	NaN	NaN	NaN	0.00108505	0.00158657	NaN	NaN	NaN	NaN	NaN	NaN	NaN	NaN
ENSG00000167723	0.0132339	0.0114409	NaN	0.0466282	NaN	0.0130187	NaN	NaN	0.0226308	0.0312504	0.0414915	NaN	NaN	NaN	NaN	NaN	0.00986727	0.029195	0.228328	NaN	0.0330218	0.0231609	0.0134426	0.0684252	0.0620681	0.16256	0.304985	0.0215107	0.433265	0.0279751	0.0873481	0.0524636	NaN	0.287458	0.0119674	0.00465529	0.22355	0.0824693	0.0408581	0.0241892	0.0113485	NaN	NaN	NaN
ENSG00000167733	NaN	NaN	NaN	NaN	NaN	0.00324674	NaN	NaN	NaN	NaN	NaN	NaN	NaN	NaN	NaN	NaN	NaN	NaN	NaN	NaN	NaN	NaN	NaN	NaN	NaN	NaN	NaN	NaN	NaN	NaN	NaN	NaN	NaN	NaN	NaN	0.00397803	NaN	NaN	NaN	NaN	0.00116694	NaN	NaN	NaN
ENSG00000167740	0.00181587	NaN	NaN	0.00386817	0.00393178	0.0092425	0.00153326	NaN	NaN	NaN	NaN	NaN	NaN	NaN	NaN	NaN	NaN	NaN	0.00409651	NaN	0.00296427	0.00376083	0.00306927	0.00629591	NaN	NaN	NaN	0.00208505	0.0014908	0.00304971	NaN	NaN	NaN	NaN	NaN	NaN	NaN	NaN	NaN	0.00166752	0.0018671	NaN	NaN	0.00845742
ENSG00000167741	NaN	NaN	NaN	NaN	NaN	NaN	NaN	NaN	NaN	NaN	NaN	NaN	NaN	NaN	NaN	NaN	NaN	NaN	NaN	NaN	0.00409973	NaN	NaN	NaN	NaN	NaN	NaN	0.122011	NaN	NaN	NaN	NaN	NaN	NaN	NaN	0.00120197	NaN	NaN	NaN	NaN	0.103875	NaN	NaN	NaN
ENSG00000167747	0.00317794	0.00380169	0.0210368	0.00233997	NaN	NaN	0.00457214	NaN	NaN	NaN	NaN	NaN	NaN	NaN	NaN	NaN	NaN	NaN	NaN	0.00305371	0.00214405	0.000340944	0.00189328	NaN	NaN	NaN	NaN	NaN	NaN	0.0009463	NaN	NaN	NaN	NaN	NaN	0.00218333	NaN	NaN	NaN	0.00128356	0.00226553	NaN	NaN	NaN
ENSG00000167748	NaN	NaN	NaN	NaN	NaN	NaN	NaN	NaN	NaN	NaN	NaN	NaN	NaN	NaN	NaN	NaN	NaN	NaN	NaN	NaN	0.0186336	NaN	NaN	NaN	NaN	NaN	NaN	NaN	NaN	NaN	NaN	NaN	NaN	NaN	NaN	0.00280886	NaN	NaN	NaN	NaN	0.0518805	NaN	NaN	0.0204295
ENSG00000167749	NaN	NaN	1.69095	NaN	NaN	NaN	NaN	NaN	NaN	NaN	NaN	NaN	NaN	NaN	NaN	NaN	NaN	NaN	NaN	NaN	NaN	NaN	NaN	NaN	NaN	NaN	NaN	NaN	0.0107602	0.0501751	NaN	NaN	NaN	NaN	NaN	NaN	NaN	NaN	NaN	NaN	0.0594514	NaN	NaN	NaN
ENSG00000167751	NaN	NaN	NaN	NaN	NaN	NaN	NaN	NaN	NaN	NaN	NaN	NaN	NaN	NaN	NaN	NaN	NaN	NaN	NaN	NaN	0.115069	NaN	0.0293991	NaN	NaN	NaN	NaN	NaN	NaN	NaN	NaN	NaN	NaN	NaN	0.0883435	NaN	NaN	NaN	NaN	0.00140541	0.035068	NaN	NaN	NaN
ENSG00000167754	NaN	0.0582949	NaN	NaN	NaN	0.220702	NaN	NaN	NaN	NaN	NaN	NaN	0.0488975	NaN	NaN	NaN	NaN	NaN	NaN	NaN	NaN	NaN	NaN	NaN	NaN	NaN	NaN	0.577064	NaN	NaN	NaN	NaN	NaN	NaN	NaN	NaN	NaN	NaN	NaN	NaN	NaN	NaN	NaN	NaN
ENSG00000167755	NaN	NaN	NaN	NaN	NaN	NaN	NaN	NaN	NaN	NaN	NaN	NaN	NaN	NaN	NaN	NaN	NaN	NaN	NaN	NaN	NaN	NaN	NaN	NaN	NaN	NaN	NaN	NaN	NaN	0.0876299	1.21435	NaN	NaN	NaN	NaN	NaN	NaN	NaN	NaN	0.0543068	NaN	NaN	NaN	NaN
ENSG00000167757	NaN	NaN	NaN	NaN	NaN	NaN	NaN	NaN	NaN	NaN	NaN	NaN	NaN	NaN	NaN	NaN	NaN	NaN	NaN	NaN	0.00410237	NaN	NaN	NaN	NaN	NaN	NaN	0.0148925	NaN	NaN	NaN	0.0421369	NaN	NaN	NaN	NaN	NaN	NaN	NaN	NaN	NaN	NaN	NaN	NaN
ENSG00000167759	NaN	NaN	NaN	NaN	NaN	0.0496231	NaN	NaN	NaN	NaN	NaN	NaN	NaN	NaN	NaN	NaN	NaN	NaN	NaN	NaN	0.0298301	NaN	NaN	NaN	NaN	NaN	NaN	NaN	NaN	NaN	NaN	0.913333	NaN	NaN	NaN	NaN	NaN	NaN	0.100549	NaN	NaN	NaN	NaN	NaN
ENSG00000167766	0.0152068	0.0154398	0.0210382	0.00934224	0.0158021	0.0117827	0.0200051	0.005374	0.027006	0.00387877	NaN	0.00930712	NaN	0.0063085	NaN	NaN	NaN	0.0203544	0.021463	0.0197743	0.0168777	0.0164612	0.0100958	0.0131751	0.0175022	0.0193426	0.0356187	0.0126294	0.0171814	0.0142746	0.0236743	0.0155943	0.0279681	0.00917868	0.0168828	0.01292	0.011241	0.0219839	0.0217315	0.016562	0.0169854	NaN	0.0205838	0.0585505
ENSG00000167767	NaN	NaN	NaN	0.130179	0.0896621	0.0303618	NaN	NaN	NaN	NaN	NaN	0.069386	0.0963366	NaN	NaN	NaN	NaN	NaN	NaN	NaN	NaN	NaN	0.0701446	NaN	NaN	NaN	NaN	NaN	NaN	NaN	NaN	NaN	NaN	NaN	0.00280532	NaN	NaN	NaN	NaN	NaN	0.100708	NaN	NaN	NaN
ENSG00000167768	NaN	NaN	NaN	NaN	NaN	NaN	NaN	NaN	NaN	NaN	NaN	NaN	NaN	NaN	NaN	NaN	NaN	NaN	NaN	NaN	NaN	NaN	NaN	NaN	NaN	NaN	NaN	NaN	NaN	NaN	NaN	NaN	NaN	NaN	NaN	0.00398586	NaN	NaN	NaN	NaN	NaN	NaN	NaN	0.0866401
ENSG00000167769	NaN	NaN	NaN	NaN	NaN	NaN	NaN	NaN	NaN	NaN	NaN	NaN	NaN	NaN	NaN	NaN	NaN	NaN	NaN	NaN	NaN	0.0599907	NaN	NaN	NaN	NaN	NaN	NaN	NaN	NaN	NaN	NaN	NaN	NaN	NaN	NaN	NaN	NaN	NaN	NaN	NaN	NaN	NaN	NaN
ENSG00000167770	0.000301853	NaN	NaN	NaN	NaN	NaN	0.000776712	NaN	NaN	NaN	NaN	NaN	NaN	NaN	NaN	NaN	NaN	NaN	NaN	NaN	NaN	NaN	NaN	NaN	NaN	NaN	NaN	0.000516681	NaN	0.000559033	NaN	NaN	NaN	NaN	NaN	NaN	NaN	NaN	NaN	NaN	0.000700696	NaN	NaN	0.000262408
ENSG00000167771	NaN	NaN	NaN	NaN	NaN	NaN	NaN	NaN	NaN	NaN	NaN	NaN	NaN	NaN	NaN	NaN	NaN	NaN	NaN	NaN	NaN	NaN	NaN	NaN	NaN	NaN	NaN	NaN	NaN	0.0125166	NaN	NaN	NaN	NaN	NaN	NaN	NaN	NaN	NaN	NaN	NaN	NaN	NaN	NaN
ENSG00000167772	NaN	NaN	NaN	NaN	NaN	0.0243872	NaN	NaN	NaN	NaN	NaN	NaN	NaN	NaN	NaN	NaN	NaN	NaN	NaN	NaN	NaN	NaN	NaN	NaN	NaN	NaN	NaN	NaN	NaN	NaN	NaN	NaN	NaN	NaN	NaN	0.0175541	NaN	NaN	NaN	NaN	NaN	NaN	NaN	NaN
ENSG00000167775	NaN	NaN	0.00991514	0.0144827	NaN	0.00470117	NaN	NaN	NaN	NaN	NaN	NaN	NaN	NaN	NaN	NaN	NaN	NaN	NaN	NaN	NaN	NaN	0.00144473	0.0110424	0.0100705	NaN	NaN	NaN	NaN	NaN	NaN	NaN	NaN	0.0130433	NaN	NaN	NaN	NaN	NaN	0.00154767	NaN	NaN	NaN	0.00259981
ENSG00000167778	NaN	NaN	NaN	NaN	NaN	NaN	NaN	NaN	NaN	NaN	NaN	NaN	NaN	NaN	NaN	NaN	NaN	NaN	NaN	NaN	0.000649323	NaN	0.000500201	NaN	NaN	NaN	NaN	NaN	0.00146872	NaN	NaN	NaN	NaN	NaN	0.000776788	0.000298228	NaN	NaN	NaN	NaN	0.000394573	NaN	NaN	0.000958059
ENSG00000167779	NaN	NaN	NaN	NaN	NaN	NaN	NaN	NaN	NaN	NaN	NaN	NaN	NaN	NaN	NaN	NaN	NaN	NaN	NaN	NaN	NaN	NaN	0.00284817	NaN	NaN	NaN	NaN	NaN	NaN	NaN	NaN	NaN	NaN	NaN	NaN	NaN	NaN	NaN	NaN	NaN	NaN	NaN	NaN	NaN
ENSG00000167780	0.0161601	0.050878	NaN	0.0297738	NaN	0.0529944	0.0541655	NaN	NaN	NaN	NaN	NaN	NaN	NaN	NaN	NaN	NaN	NaN	0.0814419	0.074757	NaN	0.0557411	NaN	NaN	NaN	NaN	NaN	0.093546	NaN	0.0272362	NaN	NaN	NaN	NaN	NaN	NaN	NaN	NaN	0.0565985	0.0502543	0.0872755	NaN	NaN	0.0797305
ENSG00000167785	0.00128149	NaN	0.00551783	0.0011908	0.00376801	0.000441154	NaN	NaN	NaN	NaN	NaN	0.00283746	NaN	NaN	NaN	NaN	NaN	NaN	0.00285023	NaN	0.00193814	0.00280524	0.00164289	NaN	0.000229966	NaN	NaN	0.00139374	NaN	0.0016839	NaN	NaN	NaN	NaN	0.00149922	0.00116012	NaN	NaN	NaN	NaN	0.00319272	NaN	NaN	NaN
ENSG00000167792	0.000545362	0.000442472	NaN	NaN	0.00169507	3.11365e-05	0.000786637	NaN	0.00172188	0.000392394	NaN	NaN	NaN	NaN	NaN	NaN	NaN	NaN	NaN	NaN	NaN	NaN	NaN	NaN	NaN	NaN	NaN	0.000867123	NaN	0.00116312	NaN	0.000953949	0.00365228	NaN	0.00132911	0.000822877	NaN	NaN	NaN	NaN	0.00232441	NaN	NaN	7.19197e-05
ENSG00000167797	NaN	NaN	NaN	NaN	NaN	NaN	NaN	NaN	NaN	NaN	NaN	NaN	NaN	NaN	NaN	NaN	NaN	NaN	NaN	NaN	NaN	NaN	NaN	NaN	NaN	NaN	NaN	NaN	NaN	NaN	NaN	NaN	NaN	NaN	NaN	0.001444	NaN	NaN	NaN	NaN	NaN	NaN	NaN	NaN
ENSG00000167799	NaN	NaN	NaN	0.0111745	NaN	0.00738363	NaN	NaN	NaN	NaN	NaN	NaN	NaN	NaN	NaN	0.0147644	NaN	0.0292917	0.00492745	0.0276873	NaN	0.00820238	0.00506832	0.0137172	0.0565554	NaN	0.107382	0.00522966	0.00277842	0.00215079	NaN	NaN	NaN	NaN	0.00585599	0.00445571	NaN	NaN	NaN	0.077014	0.000900878	0.0185475	0.0341873	NaN
ENSG00000167800	NaN	NaN	NaN	NaN	NaN	NaN	NaN	NaN	NaN	NaN	NaN	NaN	NaN	NaN	NaN	NaN	NaN	NaN	0.187071	NaN	NaN	NaN	NaN	NaN	0.246412	NaN	NaN	NaN	NaN	NaN	NaN	NaN	NaN	NaN	NaN	NaN	NaN	NaN	NaN	0.0856518	NaN	NaN	NaN	NaN
ENSG00000167815	0.000791787	NaN	NaN	0.00100913	NaN	0.000937434	NaN	NaN	NaN	NaN	NaN	NaN	NaN	NaN	NaN	NaN	NaN	NaN	0.000776942	NaN	NaN	NaN	0.00144952	NaN	NaN	0.0272517	NaN	0.0012437	NaN	0.000680179	NaN	NaN	NaN	NaN	NaN	NaN	NaN	NaN	NaN	NaN	NaN	NaN	NaN	0.00886963
ENSG00000167840	0.0540501	0.0564569	0.00553938	0.03282	0.0684707	0.00918287	0.0370707	NaN	NaN	NaN	0.00240647	NaN	NaN	NaN	NaN	NaN	NaN	0.0444352	0.0213215	0.033405	0.0179137	0.0310026	0.00188903	NaN	0.0371406	NaN	NaN	0.0247093	0.0102482	0.0594322	NaN	0.0387072	NaN	NaN	0.0186908	0.0272649	NaN	0.0229344	NaN	0.00566959	0.0748198	NaN	NaN	NaN
ENSG00000167842	0.000445643	NaN	NaN	NaN	NaN	0.00266559	NaN	NaN	NaN	NaN	NaN	NaN	0.00275442	NaN	NaN	NaN	NaN	NaN	NaN	NaN	NaN	0.00121223	0.000773761	NaN	NaN	0.00121395	NaN	0.00190734	NaN	0.00102369	NaN	0.00375668	NaN	NaN	NaN	NaN	NaN	NaN	NaN	0.00143176	0.00110022	NaN	NaN	0.000751472
ENSG00000167850	0.0148964	NaN	0.0360775	NaN	NaN	0.0203498	NaN	NaN	NaN	NaN	NaN	NaN	NaN	NaN	NaN	NaN	NaN	0.046054	0.015525	NaN	NaN	NaN	NaN	NaN	NaN	NaN	NaN	0.0248325	NaN	NaN	NaN	NaN	NaN	NaN	NaN	NaN	NaN	NaN	NaN	NaN	0.00990811	NaN	NaN	0.0163473
ENSG00000167851	NaN	NaN	NaN	NaN	NaN	NaN	0.00524767	NaN	NaN	NaN	NaN	NaN	NaN	NaN	NaN	NaN	NaN	NaN	NaN	NaN	NaN	NaN	NaN	NaN	NaN	NaN	NaN	NaN	NaN	NaN	NaN	NaN	NaN	NaN	NaN	NaN	NaN	NaN	NaN	NaN	NaN	NaN	NaN	0.00205709
ENSG00000167858	NaN	NaN	NaN	NaN	NaN	NaN	NaN	NaN	NaN	NaN	NaN	NaN	NaN	NaN	NaN	NaN	NaN	NaN	NaN	NaN	NaN	NaN	NaN	NaN	NaN	NaN	NaN	NaN	NaN	NaN	NaN	NaN	NaN	NaN	NaN	NaN	NaN	NaN	NaN	0.0143355	NaN	NaN	NaN	NaN
ENSG00000167861	NaN	NaN	NaN	0.0441669	0.0220327	0.015769	NaN	NaN	NaN	NaN	NaN	NaN	NaN	NaN	NaN	NaN	NaN	0.0134153	NaN	0.0191477	NaN	0.0115499	NaN	0.00595039	0.00782036	NaN	NaN	NaN	NaN	NaN	NaN	NaN	NaN	NaN	NaN	NaN	NaN	NaN	NaN	NaN	0.00518066	NaN	NaN	NaN
ENSG00000167862	NaN	NaN	NaN	0.00150506	NaN	0.00113627	NaN	NaN	NaN	NaN	NaN	NaN	NaN	NaN	NaN	NaN	NaN	NaN	NaN	NaN	0.000659456	0.000961678	0.000149499	NaN	0.00288969	0.00106298	NaN	0.00121896	NaN	NaN	NaN	NaN	NaN	NaN	NaN	NaN	NaN	NaN	NaN	NaN	0.00195327	NaN	NaN	NaN
ENSG00000167863	0.00126348	NaN	NaN	0.000786288	NaN	0.00156357	NaN	NaN	NaN	0.00195959	NaN	NaN	NaN	NaN	NaN	NaN	NaN	NaN	NaN	0.000931682	NaN	0.00107593	0.000351229	NaN	NaN	NaN	NaN	NaN	0.000802488	0.00202745	NaN	NaN	NaN	NaN	NaN	0.000976249	0.000897422	NaN	NaN	NaN	0.00090776	NaN	NaN	0.000892533
ENSG00000167880	NaN	NaN	NaN	NaN	NaN	NaN	NaN	NaN	NaN	NaN	NaN	NaN	NaN	NaN	NaN	NaN	NaN	NaN	NaN	NaN	NaN	NaN	NaN	NaN	NaN	NaN	NaN	0.00320363	NaN	NaN	NaN	0.0267	NaN	NaN	NaN	0.00172909	NaN	NaN	NaN	0.0115889	0.0025288	NaN	NaN	NaN
ENSG00000167881	0.00018499	NaN	NaN	0.000917118	NaN	0.000496317	0.000567897	NaN	NaN	0.00133823	NaN	NaN	NaN	NaN	NaN	NaN	NaN	NaN	NaN	NaN	NaN	0.000487922	7.04516e-05	NaN	0.00028622	NaN	NaN	NaN	0.00115917	0.000340574	NaN	0.0013361	NaN	NaN	0.000748629	0.000258853	NaN	NaN	NaN	NaN	0.000631005	NaN	NaN	0.000399817
ENSG00000167889	0.0326392	0.0402672	NaN	NaN	NaN	0.0333605	NaN	NaN	NaN	NaN	NaN	NaN	NaN	NaN	NaN	NaN	NaN	NaN	NaN	NaN	NaN	NaN	NaN	NaN	NaN	NaN	NaN	NaN	NaN	0.00754597	NaN	NaN	NaN	NaN	NaN	NaN	NaN	NaN	NaN	NaN	0.0456003	NaN	NaN	NaN
ENSG00000167895	0.00341901	NaN	NaN	NaN	NaN	NaN	0.00929328	NaN	NaN	NaN	NaN	NaN	NaN	NaN	NaN	NaN	NaN	NaN	NaN	0.0341823	0.00705615	NaN	NaN	NaN	NaN	NaN	NaN	NaN	0.0029243	0.00425708	NaN	0.00607344	NaN	NaN	NaN	0.00479135	NaN	NaN	NaN	0.0036867	0.00403519	NaN	NaN	0.000761957
ENSG00000167900	NaN	NaN	NaN	NaN	NaN	0.0128576	NaN	NaN	0.0230865	NaN	NaN	NaN	NaN	NaN	NaN	0.0145668	NaN	NaN	NaN	NaN	NaN	NaN	NaN	NaN	NaN	NaN	NaN	NaN	0.00887968	NaN	NaN	NaN	NaN	NaN	NaN	NaN	NaN	NaN	NaN	0.00493252	NaN	NaN	NaN	NaN
ENSG00000167904	0.00136654	NaN	0.00183392	NaN	NaN	0.00299066	NaN	NaN	NaN	NaN	NaN	NaN	NaN	NaN	NaN	NaN	NaN	NaN	NaN	NaN	NaN	NaN	NaN	NaN	NaN	NaN	NaN	NaN	NaN	0.000419724	NaN	NaN	NaN	NaN	NaN	NaN	NaN	NaN	NaN	NaN	NaN	NaN	NaN	NaN
ENSG00000167910	0.0129889	NaN	NaN	NaN	NaN	NaN	NaN	NaN	NaN	NaN	NaN	NaN	NaN	NaN	NaN	NaN	NaN	NaN	NaN	NaN	NaN	NaN	NaN	NaN	NaN	NaN	NaN	NaN	NaN	NaN	NaN	NaN	NaN	NaN	NaN	NaN	NaN	0.0782668	NaN	NaN	NaN	NaN	NaN	NaN
ENSG00000167912	NaN	NaN	NaN	NaN	NaN	0.00690441	NaN	NaN	NaN	NaN	NaN	NaN	NaN	NaN	NaN	NaN	NaN	NaN	NaN	NaN	NaN	NaN	0.00619373	NaN	0.159963	NaN	NaN	NaN	NaN	NaN	NaN	NaN	NaN	NaN	NaN	NaN	NaN	NaN	NaN	NaN	NaN	NaN	NaN	0.0152595
ENSG00000167914	1.52021	0.940568	0.908125	0.914107	1.1054	0.386868	1.09929	NaN	NaN	NaN	NaN	NaN	NaN	NaN	NaN	NaN	NaN	0.3328	0.663949	0.984006	NaN	0.828141	0.121101	0.415286	0.344101	NaN	NaN	0.652052	0.106541	0.629642	NaN	0.147804	NaN	NaN	NaN	NaN	0.166657	0.19315	0.219456	NaN	0.278058	NaN	NaN	0.308432
ENSG00000167916	0.0319845	NaN	NaN	NaN	NaN	NaN	NaN	NaN	NaN	NaN	0.185087	NaN	NaN	NaN	NaN	NaN	NaN	NaN	NaN	NaN	1.06609	0.101618	NaN	NaN	NaN	NaN	NaN	NaN	NaN	NaN	NaN	NaN	NaN	NaN	NaN	NaN	NaN	NaN	NaN	NaN	NaN	NaN	NaN	NaN
ENSG00000167920	0.00560628	0.00780309	0.00958867	0.00695924	0.00586255	0.00596967	0.00636838	NaN	NaN	NaN	NaN	NaN	NaN	NaN	NaN	NaN	NaN	NaN	0.007517	0.0101497	0.00615241	0.00616489	0.00933399	0.00360822	NaN	0.0148718	0.0210765	0.013823	0.00264109	0.00440679	0.0157677	0.0148812	0.0234621	0.0273185	NaN	NaN	NaN	NaN	0.0241259	NaN	0.0168139	0.0101463	NaN	0.00988246
ENSG00000167925	NaN	NaN	NaN	NaN	0.00298405	NaN	NaN	NaN	NaN	NaN	NaN	NaN	NaN	NaN	6.53362e-05	NaN	NaN	NaN	NaN	NaN	NaN	NaN	NaN	NaN	NaN	NaN	NaN	NaN	0.00037186	NaN	NaN	NaN	NaN	NaN	NaN	NaN	NaN	NaN	NaN	NaN	NaN	NaN	NaN	NaN
ENSG00000167930	0.00231136	NaN	0.00213041	0.00210324	0.00565109	0.00113025	NaN	NaN	NaN	NaN	NaN	NaN	NaN	NaN	NaN	NaN	NaN	NaN	NaN	NaN	0.000708747	0.000889859	0.000926621	0.000617294	3.83276e-05	NaN	NaN	0.00109935	0.00258127	0.00161771	NaN	NaN	NaN	NaN	0.000782574	0.000978612	NaN	NaN	NaN	0.000835018	0.000944219	NaN	NaN	0.00263028
ENSG00000167941	NaN	NaN	NaN	0.12525	1.01699	0.144427	NaN	NaN	NaN	NaN	NaN	0.452144	0.228704	NaN	NaN	NaN	NaN	NaN	NaN	NaN	NaN	NaN	0.0481668	NaN	NaN	NaN	NaN	0.123196	NaN	NaN	NaN	NaN	NaN	NaN	NaN	NaN	NaN	NaN	NaN	NaN	NaN	NaN	NaN	NaN
ENSG00000167962	0.0011272	NaN	NaN	NaN	NaN	NaN	NaN	NaN	NaN	NaN	NaN	NaN	NaN	NaN	NaN	NaN	NaN	NaN	NaN	NaN	NaN	0.000319944	0.00132755	NaN	NaN	NaN	NaN	NaN	NaN	0.000388893	NaN	NaN	NaN	NaN	NaN	NaN	NaN	NaN	NaN	NaN	NaN	NaN	NaN	NaN
ENSG00000167964	0.0262748	NaN	NaN	NaN	NaN	NaN	NaN	NaN	NaN	NaN	NaN	NaN	NaN	NaN	NaN	NaN	NaN	NaN	NaN	NaN	NaN	NaN	NaN	NaN	NaN	NaN	NaN	NaN	NaN	NaN	NaN	NaN	NaN	NaN	NaN	NaN	NaN	NaN	NaN	NaN	NaN	NaN	NaN	NaN
ENSG00000167965	0.00124569	0.00129954	NaN	0.00361164	0.00411296	0.00162867	0.00161929	0.00333971	0.00215308	NaN	NaN	NaN	0.00364104	NaN	NaN	0.000302379	0.00233525	NaN	NaN	NaN	0.000604829	NaN	0.00320512	NaN	NaN	NaN	NaN	0.00156797	0.000951627	0.00137292	NaN	0.00517556	NaN	NaN	0.000613956	0.000643018	NaN	0.00321404	0.0017906	NaN	0.00163157	NaN	NaN	0.000926876
ENSG00000167967	NaN	NaN	NaN	NaN	NaN	NaN	NaN	NaN	NaN	NaN	NaN	NaN	NaN	NaN	NaN	NaN	NaN	NaN	NaN	NaN	NaN	0.000672928	NaN	NaN	NaN	NaN	NaN	NaN	NaN	NaN	NaN	NaN	NaN	NaN	NaN	NaN	NaN	NaN	NaN	NaN	NaN	NaN	NaN	0.000333216
ENSG00000167969	0.000776489	0.00216022	0.00206535	NaN	NaN	0.000821103	NaN	NaN	NaN	NaN	NaN	NaN	NaN	NaN	NaN	NaN	NaN	NaN	0.000627135	NaN	0.00119827	0.00143128	0.00329721	NaN	NaN	NaN	NaN	NaN	0.0021894	0.000763043	NaN	NaN	NaN	NaN	0.000515454	0.00129259	NaN	NaN	NaN	NaN	0.00106774	NaN	NaN	0.00207555
ENSG00000167971	NaN	NaN	NaN	NaN	NaN	NaN	NaN	NaN	NaN	NaN	NaN	NaN	NaN	NaN	NaN	NaN	NaN	NaN	NaN	NaN	NaN	NaN	NaN	NaN	0.0301277	NaN	NaN	NaN	NaN	NaN	NaN	NaN	NaN	NaN	NaN	NaN	NaN	NaN	NaN	NaN	NaN	NaN	NaN	NaN
ENSG00000167977	NaN	NaN	NaN	NaN	NaN	NaN	NaN	NaN	NaN	NaN	NaN	NaN	NaN	NaN	NaN	NaN	NaN	NaN	0.00201977	NaN	NaN	NaN	NaN	NaN	0.00189281	NaN	NaN	NaN	NaN	0.00271634	NaN	NaN	NaN	NaN	NaN	NaN	NaN	NaN	NaN	6.22236e-05	0.00545134	NaN	NaN	NaN
ENSG00000167978	NaN	NaN	NaN	NaN	NaN	NaN	NaN	NaN	NaN	NaN	NaN	NaN	NaN	NaN	NaN	NaN	NaN	NaN	NaN	0.00155141	NaN	NaN	0.000599108	NaN	NaN	NaN	NaN	NaN	NaN	NaN	NaN	NaN	NaN	NaN	NaN	NaN	NaN	NaN	NaN	NaN	NaN	NaN	NaN	NaN
ENSG00000167981	NaN	NaN	NaN	NaN	NaN	0.00535389	NaN	NaN	NaN	NaN	NaN	NaN	NaN	NaN	NaN	NaN	NaN	NaN	NaN	NaN	NaN	NaN	NaN	0.0102927	NaN	NaN	NaN	NaN	NaN	0.00751859	NaN	NaN	NaN	NaN	NaN	NaN	NaN	NaN	NaN	NaN	0.00508364	NaN	NaN	NaN
ENSG00000167984	0.0126935	0.0128637	0.0179396	0.0189283	0.0172643	0.0578992	0.0293854	0.0528295	0.0392129	0.0175136	0.0347472	0.051081	0.0621438	0.0330292	0.0201212	0.0321058	0.0341973	0.0264919	0.0132351	0.0384228	0.0047598	0.0245224	0.0473868	0.0160639	0.0119351	NaN	NaN	0.00227993	0.0265409	0.0440233	0.03323	0.0172531	NaN	0.0248735	0.0212335	0.0224153	NaN	NaN	0.00571255	0.00389731	0.00710905	0.0193315	NaN	0.00332963
ENSG00000167985	NaN	NaN	NaN	NaN	NaN	0.000385952	NaN	NaN	NaN	NaN	NaN	NaN	NaN	NaN	NaN	NaN	NaN	NaN	NaN	NaN	NaN	NaN	NaN	NaN	NaN	NaN	NaN	NaN	NaN	NaN	NaN	NaN	NaN	NaN	NaN	NaN	NaN	NaN	NaN	0.000668164	NaN	NaN	NaN	NaN
ENSG00000167986	NaN	NaN	NaN	NaN	NaN	NaN	NaN	NaN	NaN	NaN	NaN	NaN	NaN	NaN	NaN	NaN	NaN	NaN	NaN	NaN	NaN	NaN	NaN	NaN	NaN	NaN	NaN	NaN	NaN	0.000460877	NaN	NaN	NaN	NaN	NaN	NaN	NaN	NaN	NaN	NaN	NaN	NaN	NaN	NaN
ENSG00000167987	0.000909403	0.00139853	NaN	NaN	NaN	NaN	NaN	NaN	NaN	NaN	NaN	NaN	NaN	NaN	NaN	NaN	NaN	NaN	NaN	NaN	NaN	NaN	0.000545785	NaN	NaN	NaN	NaN	0.000683198	0.00253447	NaN	NaN	NaN	NaN	NaN	NaN	NaN	NaN	NaN	NaN	0.00237173	NaN	NaN	NaN	NaN
ENSG00000167992	NaN	NaN	NaN	NaN	NaN	NaN	NaN	NaN	NaN	NaN	NaN	NaN	NaN	NaN	NaN	NaN	NaN	NaN	NaN	NaN	NaN	NaN	NaN	NaN	NaN	NaN	NaN	NaN	NaN	NaN	NaN	NaN	NaN	NaN	NaN	NaN	NaN	NaN	NaN	NaN	0.0216349	NaN	NaN	NaN
ENSG00000167994	NaN	NaN	NaN	NaN	NaN	NaN	NaN	NaN	NaN	NaN	NaN	NaN	NaN	NaN	NaN	NaN	NaN	NaN	NaN	NaN	NaN	NaN	NaN	NaN	NaN	NaN	NaN	NaN	NaN	NaN	NaN	NaN	NaN	NaN	NaN	0.00180001	NaN	0.00810648	NaN	NaN	NaN	NaN	NaN	0.080842
ENSG00000167995	NaN	NaN	NaN	NaN	NaN	NaN	NaN	NaN	NaN	NaN	NaN	NaN	NaN	NaN	NaN	NaN	NaN	NaN	NaN	NaN	0.0130982	NaN	NaN	0.0052299	NaN	NaN	NaN	NaN	NaN	NaN	NaN	NaN	NaN	NaN	0.0081254	NaN	NaN	NaN	NaN	NaN	NaN	NaN	NaN	NaN
ENSG00000167996	NaN	NaN	NaN	NaN	NaN	NaN	0.00456804	NaN	NaN	NaN	NaN	NaN	NaN	NaN	NaN	NaN	NaN	NaN	NaN	NaN	0.00493286	NaN	NaN	NaN	NaN	NaN	NaN	NaN	NaN	NaN	NaN	NaN	NaN	NaN	NaN	NaN	NaN	NaN	NaN	NaN	0.00444434	NaN	NaN	NaN
ENSG00000168000	0.00428093	0.00435375	NaN	0.00438391	0.00404129	0.00305639	0.00275145	NaN	NaN	NaN	NaN	NaN	NaN	NaN	NaN	NaN	NaN	0.00291506	0.00383792	0.000234026	0.00498191	0.00217902	0.00325822	NaN	NaN	NaN	NaN	0.00222486	0.00366157	0.0012801	NaN	0.00144045	NaN	NaN	0.00216014	0.00464183	NaN	NaN	0.0030749	NaN	NaN	NaN	NaN	0.0113307
ENSG00000168002	NaN	NaN	NaN	0.000673665	NaN	NaN	NaN	NaN	NaN	NaN	NaN	NaN	NaN	NaN	NaN	NaN	NaN	NaN	NaN	NaN	NaN	NaN	NaN	NaN	NaN	NaN	NaN	0.000116312	NaN	NaN	NaN	NaN	NaN	NaN	NaN	NaN	NaN	NaN	NaN	0.000128476	NaN	NaN	NaN	NaN
ENSG00000168004	0.0032977	0.00622852	NaN	NaN	NaN	NaN	NaN	NaN	NaN	NaN	NaN	NaN	NaN	NaN	NaN	NaN	NaN	NaN	NaN	NaN	NaN	NaN	NaN	NaN	NaN	NaN	NaN	NaN	NaN	NaN	NaN	NaN	NaN	NaN	NaN	NaN	NaN	NaN	NaN	NaN	NaN	NaN	NaN	NaN
ENSG00000168005	0.00113946	NaN	NaN	NaN	NaN	0.00209207	NaN	NaN	NaN	NaN	NaN	NaN	NaN	NaN	NaN	NaN	NaN	NaN	0.00148959	NaN	0.00163436	0.00148743	0.00386917	NaN	NaN	NaN	NaN	0.0012175	0.00244791	0.00181552	NaN	NaN	NaN	NaN	0.0035391	0.00283726	NaN	0.00255285	0.00257752	NaN	0.00146472	NaN	NaN	0.00635451
ENSG00000168010	NaN	NaN	NaN	NaN	NaN	NaN	NaN	NaN	NaN	NaN	NaN	NaN	NaN	NaN	NaN	NaN	NaN	NaN	NaN	NaN	0.00354584	NaN	0.00135439	NaN	NaN	NaN	NaN	NaN	NaN	NaN	NaN	NaN	NaN	0.00556031	0.00447175	0.00361083	NaN	NaN	NaN	NaN	NaN	NaN	NaN	NaN
ENSG00000168014	0.00106819	NaN	NaN	NaN	NaN	NaN	NaN	NaN	NaN	NaN	NaN	NaN	NaN	NaN	NaN	NaN	NaN	NaN	NaN	NaN	NaN	NaN	0.00715624	NaN	NaN	NaN	NaN	NaN	NaN	NaN	NaN	NaN	NaN	NaN	NaN	NaN	NaN	NaN	NaN	NaN	NaN	NaN	NaN	NaN
ENSG00000168016	0.00185777	NaN	NaN	NaN	NaN	NaN	NaN	NaN	NaN	NaN	NaN	NaN	NaN	NaN	NaN	NaN	NaN	NaN	NaN	NaN	NaN	NaN	NaN	NaN	NaN	0.00995209	NaN	NaN	NaN	NaN	NaN	NaN	NaN	NaN	NaN	NaN	NaN	NaN	NaN	NaN	NaN	NaN	NaN	NaN
ENSG00000168026	0.00569501	NaN	0.00841902	0.00484298	NaN	0.00359774	0.00163837	NaN	0.00780719	0.00980697	0.00459773	NaN	NaN	NaN	NaN	0.0042852	NaN	NaN	0.00491187	NaN	0.00864297	NaN	0.00415044	NaN	0.00895394	NaN	NaN	NaN	0.0130135	0.00651158	NaN	0.00286285	NaN	0.00294353	NaN	0.0038106	NaN	0.0117599	0.00476248	0.00396571	0.00382826	NaN	NaN	NaN
ENSG00000168028	0.0104573	0.00917409	0.00720061	0.00662071	0.00521855	0.00738666	0.00851277	NaN	0.00325207	0.00422141	0.00585942	0.00230928	NaN	NaN	NaN	NaN	NaN	0.00389047	0.00463742	0.00458782	0.00759243	0.00485929	0.0126336	0.00548272	0.00838458	0.0142846	NaN	0.00573577	0.00638612	0.0108363	0.00949907	0.0123327	NaN	0.0111712	0.00678035	0.00891088	0.0118231	0.0072821	0.00717051	0.0061922	0.00528712	0.00680681	NaN	0.00329012
ENSG00000168032	0.0158299	NaN	NaN	0.0187497	NaN	0.0876136	NaN	NaN	NaN	NaN	0.00956195	NaN	0.0140323	NaN	NaN	0.0174624	NaN	NaN	NaN	NaN	NaN	0.00882398	NaN	NaN	NaN	NaN	NaN	NaN	0.00933786	NaN	NaN	0.0229947	NaN	NaN	NaN	NaN	NaN	NaN	NaN	NaN	NaN	NaN	NaN	NaN
ENSG00000168036	NaN	NaN	0.00172412	NaN	NaN	NaN	NaN	NaN	NaN	NaN	NaN	NaN	NaN	NaN	NaN	NaN	NaN	NaN	NaN	NaN	NaN	NaN	NaN	NaN	NaN	NaN	NaN	NaN	NaN	NaN	NaN	NaN	NaN	0.00179997	NaN	NaN	NaN	NaN	NaN	0.000808703	NaN	NaN	NaN	NaN
ENSG00000168038	0.02301	0.0302116	0.0863124	0.0509508	0.0460247	0.0349883	0.00843804	0.0326348	0.048197	0.0308772	0.0254784	0.0559602	0.0561373	0.0392599	0.0258784	0.0423508	0.0492648	0.0392928	0.0251442	0.0332911	0.048499	0.04025	0.0623178	NaN	0.0471061	0.0816852	NaN	0.0174183	0.0501836	0.0232865	NaN	0.0281297	NaN	0.0564843	0.00849599	0.022521	NaN	0.0563484	0.0343758	0.0002416	0.0239061	NaN	NaN	0.0430629
ENSG00000168040	NaN	NaN	NaN	NaN	NaN	NaN	NaN	NaN	NaN	NaN	NaN	NaN	NaN	NaN	NaN	NaN	NaN	NaN	NaN	NaN	0.00478001	NaN	0.00020784	NaN	NaN	NaN	NaN	NaN	NaN	NaN	NaN	NaN	NaN	NaN	NaN	NaN	NaN	NaN	NaN	NaN	NaN	NaN	NaN	NaN
ENSG00000168056	0.00272143	NaN	NaN	NaN	NaN	NaN	0.00152057	NaN	NaN	NaN	NaN	NaN	NaN	NaN	NaN	NaN	NaN	NaN	NaN	NaN	NaN	0.00107949	NaN	NaN	NaN	0.0127671	NaN	NaN	0.00176773	0.00190956	NaN	0.00198915	NaN	NaN	NaN	0.00230275	NaN	NaN	NaN	NaN	NaN	NaN	NaN	NaN
ENSG00000168060	0.00227172	NaN	NaN	NaN	NaN	NaN	NaN	NaN	NaN	NaN	NaN	NaN	NaN	NaN	NaN	NaN	NaN	NaN	NaN	NaN	0.00154567	NaN	0.00233854	NaN	NaN	NaN	NaN	NaN	NaN	NaN	NaN	NaN	NaN	NaN	NaN	0.00396812	NaN	NaN	NaN	NaN	NaN	NaN	NaN	NaN
ENSG00000168061	NaN	NaN	NaN	NaN	NaN	NaN	NaN	NaN	NaN	NaN	NaN	NaN	NaN	NaN	NaN	NaN	NaN	NaN	NaN	NaN	NaN	NaN	NaN	NaN	NaN	NaN	NaN	NaN	0.00628994	NaN	NaN	NaN	NaN	NaN	NaN	0.00122914	NaN	NaN	0.00145931	0.00587888	NaN	NaN	NaN	NaN
ENSG00000168062	NaN	0.0180861	NaN	NaN	NaN	NaN	NaN	NaN	NaN	NaN	NaN	NaN	NaN	NaN	NaN	NaN	NaN	NaN	NaN	NaN	NaN	NaN	NaN	NaN	NaN	NaN	NaN	0.0124573	NaN	0.00490639	NaN	NaN	NaN	NaN	NaN	NaN	NaN	NaN	NaN	NaN	NaN	NaN	NaN	NaN
ENSG00000168066	NaN	NaN	NaN	NaN	NaN	NaN	NaN	NaN	NaN	NaN	NaN	NaN	NaN	NaN	NaN	NaN	NaN	NaN	0.000396192	NaN	NaN	NaN	NaN	NaN	NaN	NaN	0.000892002	NaN	NaN	NaN	NaN	NaN	NaN	NaN	NaN	NaN	NaN	NaN	NaN	NaN	NaN	NaN	NaN	NaN
ENSG00000168067	NaN	NaN	NaN	0.000730181	NaN	NaN	NaN	NaN	NaN	NaN	NaN	NaN	NaN	NaN	NaN	NaN	NaN	NaN	NaN	NaN	NaN	NaN	0.000998852	NaN	NaN	NaN	NaN	NaN	NaN	NaN	NaN	NaN	NaN	NaN	NaN	NaN	NaN	NaN	NaN	NaN	0.00148923	NaN	NaN	NaN
ENSG00000168070	NaN	NaN	NaN	NaN	NaN	NaN	NaN	NaN	NaN	NaN	NaN	NaN	NaN	NaN	NaN	NaN	NaN	NaN	NaN	NaN	NaN	NaN	NaN	NaN	NaN	NaN	NaN	NaN	NaN	NaN	NaN	NaN	NaN	NaN	NaN	NaN	NaN	NaN	NaN	NaN	0.0278615	NaN	NaN	NaN
ENSG00000168071	NaN	NaN	NaN	NaN	NaN	NaN	NaN	NaN	NaN	0.0570102	0.0675311	0.00746586	0.0148532	NaN	NaN	NaN	0.00798538	0.020017	0.0140455	NaN	0.00850904	0.00736027	NaN	0.00329399	0.00236691	NaN	NaN	0.00132641	NaN	NaN	NaN	0.00186473	NaN	NaN	0.00519936	0.00566734	NaN	NaN	NaN	NaN	NaN	NaN	NaN	NaN
ENSG00000168077	NaN	NaN	0.0532971	0.0438595	0.0276155	0.0101194	NaN	NaN	NaN	NaN	NaN	NaN	NaN	NaN	NaN	NaN	NaN	NaN	NaN	NaN	NaN	0.00786785	NaN	NaN	NaN	NaN	NaN	NaN	NaN	NaN	NaN	NaN	NaN	NaN	NaN	NaN	NaN	NaN	NaN	NaN	0.019597	NaN	NaN	NaN
ENSG00000168078	NaN	NaN	NaN	NaN	NaN	NaN	NaN	NaN	NaN	NaN	NaN	NaN	NaN	NaN	NaN	NaN	NaN	NaN	NaN	NaN	NaN	NaN	8.54398e-05	NaN	NaN	NaN	NaN	NaN	NaN	NaN	NaN	NaN	NaN	NaN	NaN	NaN	NaN	NaN	NaN	NaN	NaN	NaN	NaN	NaN
ENSG00000168079	0.0125461	NaN	NaN	NaN	NaN	NaN	NaN	NaN	NaN	NaN	NaN	NaN	NaN	NaN	NaN	NaN	NaN	NaN	NaN	0.018602	NaN	NaN	NaN	NaN	NaN	NaN	NaN	NaN	NaN	0.00911795	NaN	NaN	NaN	NaN	NaN	NaN	NaN	NaN	NaN	NaN	NaN	NaN	NaN	NaN
ENSG00000168081	NaN	NaN	NaN	NaN	NaN	NaN	NaN	NaN	NaN	0.217005	0.2826	NaN	NaN	NaN	NaN	NaN	NaN	NaN	NaN	NaN	NaN	NaN	NaN	NaN	NaN	NaN	NaN	NaN	NaN	NaN	NaN	NaN	NaN	NaN	NaN	NaN	NaN	NaN	NaN	NaN	NaN	NaN	NaN	NaN
ENSG00000168090	0.000265829	NaN	NaN	NaN	NaN	NaN	NaN	NaN	NaN	NaN	NaN	NaN	6.34654e-05	NaN	NaN	NaN	NaN	NaN	NaN	NaN	NaN	0.000184527	NaN	NaN	NaN	0.00106292	NaN	NaN	NaN	NaN	NaN	NaN	NaN	NaN	NaN	NaN	NaN	NaN	NaN	0.000359555	NaN	NaN	NaN	0.000192892
ENSG00000168092	NaN	NaN	NaN	0.00154653	NaN	0.000768079	NaN	NaN	NaN	0.0010669	NaN	NaN	NaN	NaN	NaN	NaN	NaN	NaN	NaN	NaN	0.000258447	0.000442963	0.000280002	NaN	NaN	NaN	NaN	0.00091065	NaN	0.000245744	NaN	NaN	NaN	NaN	NaN	NaN	NaN	NaN	NaN	NaN	NaN	NaN	NaN	0.00128426
ENSG00000168096	NaN	NaN	NaN	NaN	NaN	NaN	NaN	NaN	NaN	NaN	NaN	NaN	NaN	NaN	NaN	NaN	NaN	NaN	NaN	NaN	NaN	NaN	0.00111506	NaN	NaN	NaN	NaN	NaN	NaN	NaN	NaN	NaN	NaN	NaN	NaN	NaN	NaN	NaN	NaN	NaN	NaN	NaN	NaN	NaN
ENSG00000168101	0.000981926	NaN	NaN	NaN	NaN	NaN	NaN	NaN	NaN	NaN	0.00517617	NaN	NaN	NaN	NaN	NaN	NaN	NaN	NaN	NaN	NaN	NaN	0.00035535	0.004397	0.000967064	NaN	NaN	NaN	0.000705638	NaN	NaN	NaN	NaN	NaN	NaN	NaN	NaN	NaN	NaN	0.011327	NaN	NaN	NaN	NaN
ENSG00000168116	0.00201377	0.00364211	NaN	0.00874756	0.00432786	0.00186755	0.00648755	NaN	NaN	0.00621934	NaN	NaN	NaN	NaN	NaN	NaN	NaN	0.00365859	0.00305596	0.00365519	0.0036559	0.00450306	0.00300673	NaN	NaN	0.00491485	NaN	0.00322753	0.00407637	0.0048949	NaN	0.00485871	NaN	0.00338544	0.00462485	0.00327661	NaN	NaN	NaN	0.000504924	0.00353329	NaN	NaN	NaN
ENSG00000168118	NaN	NaN	NaN	NaN	NaN	NaN	NaN	NaN	NaN	NaN	NaN	NaN	NaN	NaN	NaN	NaN	NaN	NaN	NaN	NaN	NaN	0.00114503	0.000339942	NaN	NaN	NaN	NaN	NaN	NaN	NaN	NaN	NaN	NaN	NaN	NaN	NaN	NaN	NaN	NaN	0.00114519	NaN	NaN	NaN	NaN
ENSG00000168135	NaN	NaN	NaN	NaN	NaN	NaN	NaN	NaN	NaN	NaN	NaN	NaN	NaN	NaN	NaN	NaN	NaN	NaN	NaN	NaN	NaN	NaN	NaN	NaN	NaN	NaN	NaN	NaN	NaN	NaN	NaN	NaN	NaN	NaN	NaN	NaN	0.142097	NaN	NaN	0.00336329	NaN	NaN	NaN	NaN
ENSG00000168137	0.000168066	NaN	NaN	NaN	NaN	NaN	NaN	NaN	NaN	NaN	0.00271869	NaN	NaN	NaN	NaN	NaN	NaN	NaN	NaN	NaN	NaN	NaN	NaN	NaN	NaN	NaN	NaN	NaN	NaN	NaN	NaN	NaN	NaN	NaN	NaN	NaN	NaN	NaN	NaN	NaN	NaN	NaN	NaN	NaN
ENSG00000168140	NaN	NaN	NaN	NaN	NaN	NaN	NaN	NaN	NaN	0.0293133	NaN	NaN	NaN	NaN	NaN	NaN	NaN	NaN	NaN	NaN	NaN	NaN	NaN	NaN	NaN	NaN	NaN	NaN	NaN	NaN	NaN	NaN	NaN	NaN	NaN	NaN	NaN	NaN	NaN	NaN	NaN	NaN	NaN	NaN
ENSG00000168143	NaN	NaN	NaN	NaN	NaN	NaN	NaN	NaN	NaN	NaN	NaN	NaN	NaN	NaN	NaN	NaN	NaN	NaN	NaN	NaN	NaN	NaN	NaN	NaN	0.0851998	NaN	NaN	NaN	0.028695	0.0429985	NaN	0.030456	NaN	NaN	0.00601976	NaN	NaN	NaN	NaN	NaN	0.00813841	NaN	NaN	NaN
ENSG00000168148	NaN	NaN	NaN	NaN	NaN	NaN	NaN	NaN	NaN	NaN	NaN	NaN	NaN	NaN	NaN	NaN	NaN	NaN	NaN	NaN	NaN	0.0276093	NaN	NaN	NaN	NaN	NaN	NaN	NaN	NaN	NaN	NaN	NaN	NaN	NaN	NaN	NaN	NaN	NaN	NaN	NaN	NaN	NaN	NaN
ENSG00000168152	NaN	NaN	NaN	NaN	NaN	NaN	NaN	NaN	NaN	NaN	NaN	NaN	NaN	NaN	NaN	NaN	NaN	NaN	NaN	NaN	NaN	NaN	0.00133321	NaN	NaN	NaN	NaN	NaN	0.001399	0.00230751	NaN	NaN	NaN	NaN	NaN	NaN	NaN	NaN	NaN	NaN	NaN	NaN	NaN	NaN
ENSG00000168158	NaN	NaN	NaN	NaN	NaN	NaN	NaN	NaN	NaN	NaN	NaN	NaN	NaN	NaN	NaN	NaN	NaN	NaN	NaN	NaN	NaN	NaN	NaN	NaN	NaN	NaN	NaN	0.0466658	NaN	NaN	NaN	NaN	NaN	NaN	NaN	NaN	NaN	NaN	NaN	NaN	0.0510327	NaN	NaN	NaN
ENSG00000168159	NaN	NaN	NaN	0.000593501	NaN	0.000603779	NaN	NaN	NaN	NaN	NaN	NaN	NaN	NaN	NaN	NaN	NaN	NaN	NaN	NaN	0.0008096	NaN	0.000833357	0.00166667	0.00290664	NaN	NaN	0.00050672	0.00218423	0.000536945	NaN	NaN	NaN	NaN	0.000740155	0.0015588	NaN	NaN	NaN	NaN	NaN	NaN	NaN	0.00220799
ENSG00000168172	0.000427038	NaN	NaN	NaN	NaN	NaN	NaN	NaN	NaN	NaN	NaN	NaN	NaN	NaN	NaN	NaN	NaN	0.00117808	NaN	NaN	NaN	0.000835229	NaN	NaN	NaN	NaN	NaN	NaN	NaN	NaN	NaN	NaN	NaN	NaN	NaN	NaN	NaN	NaN	NaN	NaN	NaN	NaN	NaN	NaN
ENSG00000168175	NaN	NaN	NaN	NaN	NaN	NaN	NaN	NaN	NaN	NaN	NaN	NaN	NaN	NaN	NaN	NaN	NaN	NaN	NaN	NaN	NaN	NaN	0.000317888	NaN	NaN	NaN	NaN	NaN	NaN	NaN	NaN	NaN	NaN	NaN	NaN	NaN	NaN	NaN	NaN	NaN	NaN	NaN	NaN	NaN
ENSG00000168209	NaN	NaN	NaN	NaN	NaN	NaN	NaN	NaN	NaN	NaN	NaN	NaN	NaN	NaN	NaN	NaN	NaN	NaN	NaN	NaN	NaN	NaN	NaN	NaN	NaN	NaN	NaN	NaN	NaN	NaN	NaN	NaN	NaN	NaN	NaN	NaN	NaN	NaN	NaN	NaN	0.0149805	NaN	NaN	NaN
ENSG00000168214	NaN	NaN	NaN	NaN	NaN	NaN	NaN	NaN	NaN	NaN	NaN	NaN	NaN	NaN	NaN	NaN	NaN	NaN	NaN	NaN	NaN	NaN	NaN	NaN	NaN	NaN	NaN	NaN	NaN	NaN	NaN	NaN	NaN	NaN	NaN	NaN	NaN	NaN	NaN	NaN	0.000530686	NaN	NaN	NaN
ENSG00000168216	0.000802259	NaN	NaN	NaN	NaN	NaN	NaN	NaN	NaN	NaN	NaN	NaN	NaN	NaN	NaN	NaN	NaN	NaN	0.00151941	NaN	NaN	NaN	0.00119356	NaN	NaN	NaN	NaN	NaN	0.00168194	0.000455179	NaN	0.00125269	NaN	NaN	NaN	NaN	NaN	NaN	NaN	0.000652291	NaN	NaN	NaN	NaN
ENSG00000168228	NaN	NaN	NaN	NaN	NaN	0.000920164	NaN	NaN	NaN	NaN	NaN	NaN	NaN	NaN	NaN	NaN	NaN	NaN	NaN	NaN	NaN	NaN	0.00122227	NaN	NaN	0.00208149	NaN	NaN	0.00564761	NaN	NaN	NaN	NaN	NaN	NaN	NaN	NaN	NaN	NaN	0.00101384	NaN	NaN	NaN	NaN
ENSG00000168229	0.0215211	NaN	NaN	0.0618024	0.0319223	0.102841	NaN	NaN	NaN	NaN	NaN	NaN	NaN	NaN	NaN	NaN	NaN	NaN	NaN	NaN	NaN	NaN	0.0638521	NaN	NaN	NaN	NaN	0.0144184	NaN	0.00947325	0.388971	NaN	NaN	NaN	NaN	NaN	NaN	NaN	NaN	NaN	0.00824007	NaN	NaN	0.0100388
ENSG00000168234	NaN	NaN	NaN	NaN	0.00894538	NaN	NaN	NaN	NaN	0.0158494	NaN	NaN	NaN	NaN	NaN	NaN	NaN	NaN	NaN	0.0135582	NaN	0.00768032	NaN	NaN	NaN	NaN	NaN	NaN	NaN	NaN	NaN	0.00658106	NaN	NaN	NaN	NaN	NaN	NaN	NaN	NaN	NaN	NaN	NaN	0.0106138
ENSG00000168237	0.00899739	NaN	0.00586061	0.00504115	NaN	0.00290058	NaN	NaN	NaN	0.0128071	NaN	NaN	NaN	0.0191286	NaN	NaN	NaN	NaN	0.00303509	0.0101335	0.00516975	0.00566962	NaN	0.00777166	NaN	NaN	NaN	0.00546298	NaN	0.00480965	NaN	NaN	NaN	NaN	NaN	0.00222348	NaN	0.00769291	NaN	NaN	0.00664071	NaN	NaN	0.00313111
ENSG00000168243	0.0424746	NaN	NaN	NaN	NaN	NaN	0.0487283	NaN	NaN	NaN	NaN	NaN	NaN	NaN	NaN	NaN	NaN	NaN	0.067956	NaN	0.0157622	NaN	NaN	NaN	NaN	NaN	NaN	NaN	NaN	0.0165731	NaN	NaN	NaN	NaN	NaN	0.0320387	NaN	NaN	NaN	NaN	NaN	NaN	NaN	NaN
ENSG00000168246	0.0011524	NaN	NaN	NaN	NaN	NaN	NaN	NaN	NaN	0.00190441	NaN	NaN	NaN	NaN	NaN	NaN	NaN	NaN	NaN	NaN	NaN	NaN	NaN	NaN	NaN	NaN	NaN	NaN	NaN	NaN	NaN	NaN	NaN	NaN	NaN	0.000824187	NaN	NaN	NaN	NaN	NaN	NaN	NaN	NaN
ENSG00000168255	0.0115594	0.0160047	NaN	0.0183447	NaN	0.0160554	0.0297521	NaN	NaN	NaN	NaN	NaN	NaN	NaN	NaN	NaN	NaN	NaN	0.0166648	NaN	NaN	0.0138409	0.0223997	0.0184331	0.0219373	0.027501	NaN	0.0252871	0.0235155	0.0129916	NaN	0.021233	NaN	NaN	0.00958253	0.0083946	NaN	NaN	NaN	NaN	0.0112116	NaN	NaN	0.00954408
ENSG00000168256	NaN	NaN	NaN	NaN	NaN	NaN	NaN	NaN	NaN	NaN	NaN	NaN	NaN	NaN	NaN	NaN	NaN	NaN	NaN	NaN	NaN	NaN	0.000468082	NaN	NaN	NaN	NaN	NaN	NaN	NaN	NaN	NaN	NaN	NaN	NaN	NaN	NaN	NaN	NaN	NaN	NaN	NaN	NaN	NaN
ENSG00000168263	NaN	NaN	NaN	NaN	NaN	NaN	NaN	NaN	NaN	NaN	NaN	NaN	NaN	NaN	NaN	NaN	NaN	NaN	0.0798395	NaN	NaN	NaN	NaN	NaN	NaN	NaN	NaN	0.0240163	NaN	0.0204993	NaN	NaN	NaN	NaN	NaN	NaN	NaN	NaN	NaN	NaN	NaN	NaN	NaN	NaN
ENSG00000168268	0.00263449	NaN	NaN	0.0131115	NaN	NaN	0.00735145	NaN	NaN	NaN	NaN	NaN	NaN	NaN	NaN	NaN	NaN	0.00774599	0.00833776	0.0116242	NaN	NaN	0.0050975	0.0132124	0.00672441	0.0252635	NaN	NaN	0.00353439	0.00239116	NaN	NaN	NaN	NaN	0.00571883	0.00704854	NaN	0.0155521	0.00234899	0.00248655	0.00615134	NaN	NaN	0.0136692
ENSG00000168269	NaN	NaN	NaN	NaN	NaN	NaN	NaN	NaN	NaN	NaN	NaN	NaN	NaN	NaN	NaN	NaN	NaN	NaN	0.0641574	NaN	NaN	NaN	NaN	NaN	NaN	NaN	NaN	NaN	NaN	NaN	NaN	NaN	NaN	NaN	NaN	NaN	NaN	NaN	NaN	0.0675958	NaN	NaN	NaN	0.130848
ENSG00000168275	0.0077134	0.0075492	0.0094285	0.00232456	0.00465738	0.00472547	0.00558758	0.00428425	NaN	NaN	NaN	NaN	0.00681103	NaN	0.0080296	NaN	NaN	0.00589623	0.00111298	0.00431391	0.00371886	0.0053502	0.00665546	0.0028492	0.00854753	0.00263506	NaN	0.00706524	0.0148332	0.00427439	NaN	0.0050439	NaN	NaN	0.00636324	0.00842825	NaN	NaN	0.00533848	NaN	0.00152968	NaN	NaN	0.0152333
ENSG00000168280	0.00787766	NaN	NaN	0.016493	NaN	0.0257855	NaN	NaN	NaN	NaN	NaN	NaN	NaN	NaN	NaN	NaN	NaN	NaN	NaN	NaN	NaN	NaN	0.0213843	NaN	NaN	NaN	NaN	NaN	NaN	NaN	NaN	NaN	NaN	NaN	NaN	NaN	NaN	NaN	NaN	NaN	NaN	NaN	NaN	NaN
ENSG00000168282	NaN	NaN	NaN	NaN	NaN	0.00494003	NaN	NaN	NaN	NaN	NaN	NaN	NaN	NaN	NaN	NaN	NaN	NaN	NaN	NaN	NaN	NaN	NaN	NaN	NaN	NaN	NaN	NaN	NaN	NaN	NaN	NaN	NaN	NaN	NaN	NaN	NaN	NaN	NaN	NaN	NaN	NaN	NaN	NaN
ENSG00000168283	NaN	NaN	NaN	NaN	NaN	NaN	NaN	NaN	NaN	NaN	NaN	NaN	NaN	NaN	NaN	NaN	NaN	NaN	NaN	NaN	NaN	NaN	NaN	NaN	NaN	0.00738118	NaN	NaN	NaN	0.000705642	NaN	NaN	NaN	NaN	0.00108782	NaN	NaN	NaN	NaN	NaN	NaN	NaN	NaN	NaN
ENSG00000168286	NaN	NaN	NaN	NaN	NaN	NaN	NaN	NaN	NaN	NaN	NaN	NaN	NaN	NaN	NaN	NaN	NaN	NaN	NaN	NaN	NaN	7.37312e-05	0.000302444	NaN	NaN	NaN	NaN	NaN	NaN	NaN	NaN	NaN	0.00190319	NaN	NaN	NaN	NaN	NaN	NaN	NaN	NaN	NaN	NaN	NaN
ENSG00000168288	0.000145083	NaN	NaN	NaN	NaN	NaN	NaN	NaN	NaN	NaN	NaN	NaN	NaN	NaN	NaN	NaN	NaN	NaN	NaN	NaN	NaN	NaN	NaN	NaN	NaN	NaN	NaN	NaN	NaN	NaN	NaN	NaN	NaN	NaN	NaN	NaN	NaN	NaN	NaN	0.000291889	NaN	NaN	NaN	0.000349342
ENSG00000168291	0.000550865	NaN	NaN	NaN	0.00196503	0.00171187	NaN	0.00128644	7.52778e-05	0.00108777	0.0025824	0.00317138	NaN	NaN	NaN	NaN	0.00250582	NaN	NaN	NaN	0.000906497	NaN	0.000524456	NaN	0.00200088	NaN	NaN	0.00114654	0.00254586	0.000376633	NaN	NaN	NaN	NaN	0.00067804	0.00128649	NaN	NaN	NaN	0.00142659	NaN	NaN	NaN	0.00122929
ENSG00000168297	0.00100147	0.00312631	0.00720571	0.00160185	NaN	0.000919001	0.00236256	NaN	NaN	0.00193168	0.00327661	NaN	NaN	NaN	NaN	NaN	NaN	NaN	0.0025059	NaN	0.0026121	0.00198432	0.00478811	0.00335117	0.00195295	0.0135562	NaN	0.00103961	0.00298863	0.00685894	NaN	0.00446706	NaN	0.00622493	NaN	NaN	0.0030778	0.00534076	NaN	NaN	0.00247822	NaN	NaN	0.0036922
ENSG00000168300	NaN	NaN	NaN	NaN	NaN	NaN	NaN	NaN	NaN	0.00405097	0.00361911	NaN	NaN	NaN	NaN	NaN	NaN	NaN	NaN	NaN	NaN	NaN	NaN	NaN	NaN	0.00384944	NaN	0.000785922	NaN	0.00058899	NaN	0.000399654	NaN	NaN	0.000767149	0.000773206	NaN	NaN	NaN	0.000441117	0.00135904	NaN	NaN	0.00119166
ENSG00000168301	NaN	NaN	NaN	NaN	NaN	NaN	NaN	NaN	NaN	NaN	NaN	NaN	NaN	NaN	NaN	NaN	NaN	0.00270875	NaN	NaN	NaN	0.000704871	NaN	NaN	NaN	NaN	NaN	NaN	NaN	NaN	NaN	NaN	NaN	NaN	NaN	NaN	NaN	NaN	NaN	NaN	NaN	NaN	NaN	NaN
ENSG00000168303	NaN	NaN	NaN	NaN	NaN	NaN	NaN	NaN	NaN	NaN	NaN	NaN	NaN	NaN	NaN	NaN	NaN	NaN	NaN	NaN	NaN	NaN	NaN	NaN	NaN	NaN	NaN	NaN	NaN	NaN	NaN	NaN	NaN	NaN	0.00175744	NaN	NaN	NaN	NaN	NaN	NaN	NaN	NaN	NaN
ENSG00000168306	0.00350813	NaN	0.103328	0.00127168	NaN	0.000409072	NaN	NaN	NaN	NaN	NaN	NaN	NaN	NaN	NaN	NaN	NaN	NaN	NaN	NaN	NaN	0.000932115	0.00278318	0.00299611	0.00134486	NaN	NaN	NaN	0.00809711	0.000489807	NaN	NaN	NaN	NaN	NaN	0.00569908	0.0108977	0.0416097	NaN	NaN	NaN	NaN	NaN	NaN
ENSG00000168309	0.0184629	0.012598	NaN	0.0250565	NaN	0.0311787	NaN	NaN	NaN	NaN	NaN	NaN	NaN	NaN	NaN	NaN	NaN	NaN	NaN	NaN	0.00559709	0.0108469	0.0376175	0.0268474	NaN	NaN	NaN	NaN	NaN	0.0274884	NaN	NaN	NaN	NaN	0.023965	0.0252266	NaN	NaN	NaN	0.0234786	0.0181365	NaN	NaN	NaN
ENSG00000168310	NaN	NaN	NaN	0.00070341	NaN	NaN	NaN	NaN	NaN	NaN	NaN	NaN	NaN	NaN	NaN	NaN	NaN	NaN	NaN	NaN	NaN	NaN	NaN	NaN	NaN	NaN	NaN	NaN	NaN	NaN	NaN	NaN	NaN	NaN	NaN	NaN	NaN	NaN	NaN	0.00234633	NaN	NaN	NaN	NaN
ENSG00000168314	0.00909935	NaN	NaN	NaN	NaN	NaN	NaN	0.00300615	NaN	NaN	NaN	NaN	NaN	NaN	NaN	NaN	NaN	NaN	NaN	NaN	NaN	NaN	NaN	NaN	NaN	NaN	NaN	NaN	NaN	0.28469	NaN	NaN	NaN	NaN	NaN	NaN	NaN	NaN	NaN	NaN	NaN	NaN	NaN	NaN
ENSG00000168329	NaN	NaN	NaN	NaN	NaN	0.0345818	NaN	NaN	NaN	NaN	NaN	NaN	NaN	NaN	NaN	NaN	NaN	NaN	NaN	NaN	NaN	0.039596	NaN	NaN	NaN	NaN	NaN	NaN	0.0259784	0.0122775	NaN	NaN	NaN	NaN	0.0602544	0.101777	NaN	NaN	0.11426	0.0307567	NaN	NaN	NaN	NaN
ENSG00000168333	0.0179064	NaN	NaN	0.103715	NaN	0.1326	NaN	NaN	NaN	NaN	NaN	NaN	NaN	NaN	NaN	NaN	NaN	NaN	NaN	NaN	NaN	NaN	NaN	0.393337	NaN	NaN	NaN	NaN	0.3186	0.10717	NaN	NaN	NaN	NaN	0.0403524	0.0224583	NaN	NaN	NaN	NaN	0.064989	NaN	NaN	NaN
ENSG00000168334	NaN	NaN	NaN	NaN	NaN	NaN	NaN	NaN	NaN	NaN	NaN	NaN	NaN	NaN	NaN	NaN	NaN	NaN	0.163878	NaN	NaN	NaN	NaN	NaN	NaN	NaN	NaN	NaN	NaN	NaN	NaN	NaN	NaN	NaN	NaN	NaN	NaN	NaN	NaN	NaN	NaN	NaN	NaN	NaN
ENSG00000168348	NaN	NaN	NaN	NaN	NaN	NaN	NaN	NaN	NaN	NaN	NaN	NaN	NaN	NaN	NaN	NaN	NaN	NaN	NaN	NaN	NaN	NaN	NaN	NaN	NaN	NaN	NaN	0.0357047	NaN	NaN	NaN	NaN	NaN	NaN	NaN	NaN	NaN	NaN	NaN	NaN	NaN	NaN	NaN	NaN
ENSG00000168350	NaN	NaN	NaN	NaN	NaN	0.0240834	NaN	NaN	NaN	NaN	NaN	NaN	0.0135089	NaN	NaN	0.0201667	NaN	NaN	NaN	NaN	NaN	NaN	NaN	NaN	NaN	NaN	NaN	NaN	NaN	0.00719064	NaN	NaN	NaN	NaN	0.00514063	NaN	NaN	NaN	NaN	0.0108953	NaN	NaN	NaN	NaN
ENSG00000168356	0.016452	0.0365886	0.0360451	NaN	NaN	NaN	0.0622347	NaN	NaN	0.0252948	NaN	0.0180668	NaN	NaN	NaN	NaN	NaN	NaN	NaN	NaN	NaN	NaN	NaN	NaN	NaN	NaN	NaN	NaN	NaN	0.0113988	NaN	NaN	NaN	NaN	NaN	0.0194762	NaN	0.0813986	NaN	0.00253117	NaN	NaN	NaN	NaN
ENSG00000168374	NaN	NaN	NaN	0.000444026	NaN	0.000171855	NaN	NaN	NaN	NaN	NaN	NaN	0.00191692	NaN	NaN	NaN	NaN	NaN	0.00287671	NaN	0.000381594	NaN	0.00171769	NaN	0.000232683	NaN	NaN	0.000551273	NaN	NaN	NaN	NaN	NaN	NaN	0.00058932	NaN	NaN	NaN	NaN	NaN	NaN	NaN	NaN	NaN
ENSG00000168385	0.00444577	0.0033868	0.00458943	0.00400597	0.00395248	0.00512031	0.00522699	0.0155939	0.00630318	0.00259733	0.00250749	0.00908392	NaN	NaN	0.00410925	0.00455104	0.00690579	0.00405764	0.00513134	0.00320106	0.00582539	0.00480133	0.00110663	0.00467481	0.0070247	0.00225071	0.00182237	0.00347359	0.00447616	0.00553686	0.00706085	0.00203616	0.0027862	0.0060809	0.00581192	0.00690392	0.00451923	0.00494764	0.0039677	0.000957897	0.00693005	0.00284707	NaN	0.00522366
ENSG00000168386	NaN	0.00383901	NaN	NaN	NaN	NaN	NaN	NaN	NaN	NaN	NaN	NaN	NaN	NaN	NaN	NaN	NaN	NaN	NaN	NaN	NaN	NaN	0.0259357	NaN	NaN	NaN	NaN	NaN	NaN	NaN	NaN	NaN	NaN	NaN	NaN	NaN	NaN	NaN	NaN	NaN	NaN	NaN	NaN	NaN
ENSG00000168389	NaN	NaN	NaN	NaN	NaN	NaN	NaN	NaN	NaN	NaN	NaN	NaN	NaN	NaN	NaN	NaN	NaN	NaN	0.0274117	NaN	NaN	0.0304976	NaN	NaN	NaN	NaN	NaN	NaN	NaN	NaN	NaN	NaN	NaN	NaN	NaN	NaN	NaN	NaN	NaN	NaN	NaN	NaN	NaN	NaN
ENSG00000168393	0.00263968	NaN	NaN	0.00258151	NaN	0.00243649	0.00375957	NaN	NaN	0.00249696	0.00778636	0.00569497	0.00596105	NaN	NaN	NaN	NaN	NaN	NaN	0.0042422	0.00149042	0.00315347	0.00187751	NaN	NaN	NaN	NaN	NaN	NaN	0.00245986	NaN	NaN	NaN	NaN	NaN	0.00294282	NaN	NaN	NaN	0.00168336	NaN	NaN	NaN	NaN
ENSG00000168394	NaN	NaN	NaN	0.00289755	NaN	0.00174267	NaN	NaN	NaN	NaN	NaN	NaN	NaN	NaN	NaN	NaN	NaN	NaN	NaN	NaN	NaN	NaN	0.00156831	NaN	NaN	NaN	NaN	NaN	NaN	0.00149985	NaN	NaN	NaN	NaN	NaN	0.0021967	NaN	NaN	NaN	0.0105261	NaN	NaN	NaN	NaN
ENSG00000168395	0.00326649	0.00035867	NaN	0.00272473	0.00595537	0.00238455	0.00277323	NaN	NaN	0.00341517	NaN	NaN	NaN	NaN	NaN	NaN	NaN	NaN	NaN	NaN	0.00249272	0.00273241	0.000915508	0.00434058	0.00316545	NaN	NaN	0.00646306	0.00453336	0.00260188	0.00475221	0.00287825	NaN	0.00618053	0.00292181	0.00278817	NaN	0.00512499	0.000893549	0.00431646	0.0144685	NaN	NaN	0.00244237
ENSG00000168397	0.000902654	NaN	0.000806002	0.00130342	0.00195677	0.00209348	0.00223921	NaN	0.00100454	0.00338708	0.00427388	0.00171145	0.00138126	NaN	0.000642524	NaN	NaN	NaN	0.0039965	0.00437603	NaN	0.00247527	0.000303267	0.00258469	0.00101578	NaN	NaN	0.000958578	NaN	0.00147402	0.0052557	0.00360083	NaN	0.0025005	0.000553486	NaN	NaN	0.00331437	NaN	0.000660409	0.00257029	NaN	NaN	0.00105785
ENSG00000168398	NaN	NaN	NaN	NaN	NaN	NaN	NaN	NaN	NaN	0.297996	0.239414	NaN	NaN	NaN	NaN	NaN	0.148742	NaN	NaN	NaN	0.00192905	NaN	NaN	NaN	NaN	NaN	NaN	0.0292799	NaN	NaN	NaN	NaN	NaN	NaN	NaN	NaN	NaN	NaN	NaN	NaN	NaN	NaN	NaN	NaN
ENSG00000168404	0.00641426	0.00294562	0.00584276	0.00337117	NaN	0.00965461	0.00450618	NaN	NaN	NaN	NaN	NaN	NaN	NaN	NaN	NaN	NaN	NaN	NaN	0.0110622	0.00302826	0.0086908	0.00387437	NaN	0.00276233	NaN	NaN	NaN	0.00547961	0.00718586	NaN	NaN	NaN	NaN	0.00600885	0.00394268	NaN	NaN	NaN	NaN	0.00454382	NaN	NaN	0.00272157
ENSG00000168411	0.00138288	0.00182744	0.00393212	0.00112428	NaN	0.00462407	0.00302963	NaN	NaN	0.00536383	0.00444101	0.00428383	NaN	NaN	NaN	0.00919624	0.00757174	0.00206403	0.00481366	0.0038428	0.00560881	0.00369027	0.00412127	NaN	NaN	0.00464882	NaN	0.00254646	0.00765151	0.00225543	NaN	0.130359	0.00568556	NaN	0.00515254	0.00520955	NaN	NaN	0.00563189	0.00608974	0.00267552	NaN	NaN	0.00603821
ENSG00000168418	NaN	NaN	NaN	NaN	NaN	NaN	NaN	NaN	NaN	NaN	NaN	0.181575	NaN	NaN	NaN	NaN	NaN	NaN	NaN	NaN	NaN	NaN	NaN	NaN	NaN	NaN	NaN	NaN	NaN	NaN	NaN	NaN	NaN	NaN	NaN	NaN	NaN	NaN	NaN	NaN	NaN	NaN	NaN	NaN
ENSG00000168421	0.0103887	NaN	NaN	NaN	NaN	NaN	NaN	NaN	NaN	NaN	NaN	NaN	NaN	NaN	NaN	NaN	NaN	NaN	NaN	NaN	NaN	NaN	NaN	NaN	NaN	NaN	NaN	NaN	NaN	0.0133413	NaN	NaN	NaN	NaN	NaN	NaN	NaN	NaN	NaN	NaN	NaN	NaN	NaN	NaN
ENSG00000168427	0.0431402	0.0433467	NaN	NaN	NaN	0.00332735	NaN	NaN	NaN	0.381695	0.540097	NaN	NaN	NaN	NaN	NaN	NaN	NaN	NaN	NaN	NaN	NaN	0.061401	NaN	NaN	NaN	NaN	0.0172208	0.0132236	NaN	NaN	NaN	NaN	NaN	NaN	0.0167783	NaN	0.0389307	NaN	NaN	0.0253866	NaN	NaN	0.104939
ENSG00000168434	NaN	NaN	NaN	NaN	NaN	NaN	NaN	NaN	NaN	NaN	NaN	NaN	NaN	NaN	NaN	NaN	NaN	NaN	NaN	NaN	0.000952676	NaN	0.000788009	NaN	0.00131394	NaN	NaN	NaN	NaN	NaN	NaN	NaN	NaN	NaN	NaN	NaN	NaN	NaN	NaN	0.000437971	NaN	NaN	NaN	NaN
ENSG00000168438	NaN	NaN	NaN	NaN	NaN	NaN	NaN	NaN	NaN	NaN	NaN	NaN	NaN	NaN	NaN	NaN	NaN	NaN	NaN	NaN	NaN	NaN	NaN	NaN	NaN	NaN	NaN	NaN	0.000500332	NaN	NaN	NaN	NaN	NaN	NaN	0.00032293	NaN	NaN	NaN	NaN	NaN	NaN	NaN	NaN
ENSG00000168439	NaN	NaN	NaN	NaN	NaN	NaN	NaN	NaN	NaN	NaN	NaN	NaN	NaN	NaN	NaN	NaN	NaN	NaN	NaN	NaN	NaN	NaN	0.000103792	NaN	NaN	NaN	NaN	NaN	NaN	NaN	NaN	NaN	NaN	NaN	NaN	NaN	NaN	NaN	NaN	NaN	NaN	NaN	NaN	NaN
ENSG00000168447	NaN	NaN	NaN	NaN	NaN	NaN	NaN	NaN	NaN	NaN	NaN	NaN	NaN	NaN	NaN	NaN	NaN	NaN	NaN	NaN	NaN	0.0177401	NaN	NaN	NaN	NaN	NaN	NaN	NaN	NaN	NaN	NaN	NaN	NaN	0.00658082	0.00430833	NaN	NaN	NaN	NaN	0.00522814	NaN	NaN	NaN
ENSG00000168453	NaN	NaN	NaN	NaN	NaN	NaN	NaN	NaN	NaN	NaN	NaN	NaN	NaN	NaN	NaN	NaN	NaN	NaN	NaN	NaN	NaN	NaN	NaN	NaN	NaN	NaN	NaN	NaN	NaN	0.00673194	NaN	NaN	NaN	NaN	NaN	NaN	NaN	NaN	NaN	0.0330725	NaN	NaN	NaN	NaN
ENSG00000168454	NaN	NaN	NaN	NaN	NaN	NaN	NaN	NaN	NaN	NaN	NaN	NaN	NaN	NaN	NaN	NaN	NaN	NaN	NaN	NaN	NaN	NaN	NaN	NaN	NaN	NaN	NaN	NaN	NaN	NaN	NaN	NaN	NaN	NaN	NaN	NaN	NaN	NaN	NaN	0.00158455	NaN	NaN	NaN	NaN
ENSG00000168461	0.00274467	NaN	NaN	NaN	0.00605992	0.00348324	NaN	NaN	NaN	NaN	NaN	NaN	NaN	NaN	NaN	NaN	NaN	NaN	NaN	NaN	NaN	0.00231445	NaN	NaN	NaN	0.197398	NaN	NaN	NaN	NaN	0.0186746	NaN	NaN	NaN	0.00506863	NaN	NaN	NaN	NaN	NaN	NaN	NaN	NaN	0.00171987
ENSG00000168476	NaN	NaN	NaN	NaN	NaN	NaN	NaN	NaN	NaN	NaN	NaN	NaN	NaN	NaN	NaN	NaN	NaN	NaN	NaN	NaN	NaN	NaN	NaN	NaN	NaN	NaN	NaN	NaN	NaN	0.00326502	NaN	NaN	NaN	NaN	NaN	NaN	NaN	NaN	NaN	NaN	NaN	NaN	NaN	0.00563712
ENSG00000168477	NaN	NaN	0.12182	NaN	NaN	NaN	NaN	NaN	NaN	NaN	NaN	NaN	NaN	NaN	NaN	NaN	NaN	NaN	NaN	NaN	NaN	NaN	NaN	NaN	NaN	NaN	NaN	NaN	NaN	NaN	NaN	NaN	NaN	NaN	NaN	NaN	NaN	NaN	NaN	NaN	NaN	NaN	NaN	NaN
ENSG00000168481	0.0237831	NaN	NaN	NaN	NaN	NaN	NaN	NaN	NaN	NaN	NaN	NaN	NaN	NaN	NaN	NaN	NaN	NaN	NaN	NaN	0.024247	NaN	NaN	NaN	NaN	NaN	NaN	NaN	NaN	0.00818969	NaN	NaN	NaN	NaN	NaN	NaN	NaN	NaN	NaN	NaN	NaN	NaN	NaN	NaN
ENSG00000168484	NaN	NaN	NaN	NaN	NaN	0.0759836	NaN	NaN	NaN	NaN	NaN	NaN	NaN	NaN	NaN	NaN	NaN	NaN	NaN	NaN	NaN	NaN	NaN	NaN	NaN	NaN	NaN	NaN	NaN	NaN	NaN	NaN	NaN	NaN	NaN	NaN	NaN	NaN	NaN	NaN	NaN	NaN	NaN	0.105886
ENSG00000168487	NaN	NaN	NaN	0.00554192	NaN	0.00616378	NaN	NaN	NaN	NaN	NaN	NaN	NaN	NaN	NaN	NaN	NaN	NaN	NaN	0.00878715	NaN	0.00602373	0.00121116	NaN	NaN	NaN	NaN	NaN	0.00354994	0.00301442	NaN	NaN	NaN	NaN	NaN	NaN	NaN	NaN	NaN	NaN	NaN	NaN	NaN	0.0101348
ENSG00000168488	0.000575078	NaN	NaN	NaN	NaN	NaN	NaN	NaN	NaN	NaN	NaN	NaN	NaN	NaN	NaN	NaN	NaN	NaN	NaN	NaN	NaN	NaN	NaN	NaN	NaN	NaN	NaN	NaN	NaN	NaN	NaN	NaN	NaN	NaN	NaN	NaN	NaN	NaN	NaN	NaN	NaN	NaN	NaN	0.000860377
ENSG00000168490	0.00625528	0.0168572	NaN	NaN	NaN	NaN	NaN	NaN	NaN	0.00207377	0.00163732	NaN	NaN	NaN	NaN	NaN	NaN	NaN	NaN	NaN	0.013833	NaN	NaN	0.0176746	NaN	NaN	NaN	NaN	NaN	NaN	NaN	NaN	NaN	NaN	NaN	NaN	NaN	NaN	NaN	NaN	NaN	NaN	NaN	NaN
ENSG00000168491	NaN	0.0187152	NaN	0.0178311	NaN	NaN	NaN	NaN	0.0291514	0.0195297	0.0918005	0.0207896	0.0210609	NaN	NaN	NaN	0.0547383	0.0411938	NaN	0.0283417	NaN	0.0289743	0.021889	NaN	NaN	NaN	NaN	NaN	NaN	NaN	NaN	NaN	NaN	NaN	NaN	NaN	NaN	NaN	NaN	0.00147696	0.0149496	0.071014	NaN	NaN
ENSG00000168495	NaN	NaN	NaN	NaN	NaN	0.00158412	NaN	NaN	NaN	NaN	NaN	NaN	NaN	NaN	NaN	NaN	NaN	NaN	NaN	NaN	NaN	0.00103837	NaN	NaN	NaN	NaN	NaN	NaN	NaN	0.00083584	NaN	NaN	NaN	NaN	0.00156316	NaN	NaN	NaN	NaN	0.0013976	0.000692389	NaN	NaN	NaN
ENSG00000168496	NaN	NaN	NaN	NaN	NaN	NaN	NaN	NaN	NaN	NaN	0.000583586	NaN	NaN	NaN	NaN	NaN	NaN	NaN	NaN	NaN	NaN	NaN	NaN	NaN	NaN	NaN	NaN	NaN	0.00229295	0.00129126	NaN	NaN	NaN	NaN	NaN	NaN	NaN	NaN	NaN	0.000560278	NaN	NaN	NaN	NaN
ENSG00000168502	NaN	NaN	NaN	NaN	NaN	NaN	NaN	NaN	NaN	0.00108241	NaN	NaN	NaN	NaN	NaN	NaN	NaN	NaN	NaN	NaN	NaN	NaN	0.00234747	NaN	0.0189898	NaN	NaN	0.0145511	0.012043	0.0084363	NaN	0.00829673	NaN	NaN	NaN	NaN	NaN	NaN	NaN	0.00401416	0.0149238	NaN	NaN	NaN
ENSG00000168509	NaN	NaN	NaN	NaN	NaN	NaN	NaN	NaN	NaN	NaN	NaN	NaN	NaN	NaN	NaN	NaN	NaN	NaN	NaN	NaN	NaN	NaN	NaN	NaN	NaN	NaN	NaN	NaN	0.00220058	NaN	NaN	NaN	NaN	NaN	NaN	NaN	NaN	NaN	NaN	NaN	NaN	NaN	NaN	NaN
ENSG00000168517	NaN	NaN	NaN	NaN	NaN	NaN	NaN	NaN	NaN	NaN	NaN	NaN	NaN	NaN	NaN	NaN	NaN	NaN	NaN	NaN	NaN	NaN	NaN	NaN	NaN	NaN	NaN	NaN	NaN	0.00142809	NaN	NaN	NaN	NaN	NaN	NaN	NaN	NaN	NaN	NaN	NaN	NaN	NaN	0.00340624
ENSG00000168522	NaN	0.000200651	NaN	0.000927771	NaN	0.00030508	NaN	NaN	NaN	NaN	NaN	NaN	NaN	NaN	NaN	NaN	NaN	NaN	NaN	NaN	NaN	NaN	NaN	0.000117368	0.000890059	NaN	NaN	0.000355082	NaN	0.00023108	NaN	NaN	NaN	NaN	NaN	NaN	NaN	NaN	0.001168	NaN	0.000326997	NaN	NaN	NaN
ENSG00000168528	0.0149113	NaN	NaN	0.0320754	0.0674773	0.0185811	0.0146202	NaN	NaN	NaN	NaN	NaN	NaN	NaN	NaN	NaN	NaN	NaN	NaN	NaN	0.00822535	0.0446348	0.101692	0.0227392	0.0629792	NaN	NaN	0.00463505	0.0595681	0.0282672	NaN	0.0107867	NaN	NaN	NaN	NaN	NaN	NaN	NaN	0.00982256	0.0112391	NaN	NaN	0.0926218
ENSG00000168530	NaN	NaN	NaN	NaN	NaN	NaN	NaN	NaN	NaN	NaN	NaN	NaN	NaN	NaN	NaN	NaN	NaN	NaN	NaN	NaN	NaN	NaN	NaN	NaN	NaN	NaN	NaN	NaN	0.00840847	NaN	NaN	NaN	NaN	NaN	NaN	NaN	NaN	NaN	NaN	NaN	NaN	NaN	NaN	NaN
ENSG00000168538	0.000211337	NaN	NaN	NaN	NaN	NaN	NaN	NaN	NaN	NaN	NaN	NaN	NaN	NaN	NaN	NaN	NaN	NaN	NaN	NaN	NaN	NaN	NaN	NaN	NaN	NaN	NaN	NaN	NaN	NaN	NaN	NaN	NaN	NaN	NaN	NaN	NaN	NaN	NaN	0.0025372	0.000576004	NaN	NaN	NaN
ENSG00000168542	NaN	NaN	NaN	NaN	NaN	NaN	NaN	NaN	NaN	NaN	NaN	NaN	NaN	NaN	NaN	NaN	NaN	NaN	NaN	NaN	NaN	NaN	NaN	NaN	NaN	NaN	NaN	NaN	NaN	NaN	NaN	NaN	NaN	NaN	NaN	0.0108928	NaN	NaN	NaN	NaN	NaN	NaN	NaN	NaN
ENSG00000168546	NaN	NaN	NaN	NaN	NaN	NaN	NaN	NaN	NaN	NaN	NaN	NaN	NaN	NaN	NaN	NaN	NaN	0.0515035	0.0203696	0.100577	0.0607828	0.124224	NaN	0.0836713	0.015345	NaN	NaN	NaN	0.0104441	NaN	NaN	NaN	NaN	0.335494	NaN	NaN	NaN	NaN	0.048125	0.0219721	0.0164361	NaN	NaN	0.0385081
ENSG00000168556	NaN	NaN	NaN	NaN	NaN	0.00300834	NaN	NaN	NaN	NaN	NaN	NaN	NaN	NaN	NaN	NaN	NaN	NaN	0.00278098	NaN	NaN	NaN	0.00199305	NaN	0.00783891	NaN	NaN	NaN	NaN	NaN	NaN	NaN	NaN	NaN	NaN	NaN	NaN	NaN	NaN	NaN	0.00251357	NaN	NaN	NaN
ENSG00000168564	NaN	NaN	NaN	NaN	NaN	NaN	NaN	NaN	NaN	NaN	NaN	NaN	NaN	NaN	NaN	NaN	NaN	NaN	NaN	NaN	0.00344097	NaN	NaN	NaN	NaN	NaN	NaN	NaN	0.00102002	NaN	NaN	NaN	NaN	NaN	NaN	NaN	NaN	NaN	NaN	NaN	0.00180631	NaN	NaN	NaN
ENSG00000168566	0.000810472	NaN	NaN	NaN	NaN	NaN	NaN	NaN	NaN	NaN	NaN	NaN	NaN	NaN	NaN	NaN	NaN	NaN	NaN	NaN	NaN	NaN	NaN	NaN	NaN	0.00203676	NaN	NaN	0.00431495	NaN	NaN	NaN	NaN	NaN	NaN	0.00096066	NaN	NaN	NaN	NaN	NaN	NaN	NaN	NaN
ENSG00000168569	0.000687174	NaN	NaN	NaN	NaN	0.00094211	NaN	NaN	0.00252593	NaN	NaN	NaN	NaN	NaN	NaN	NaN	NaN	NaN	NaN	NaN	NaN	NaN	NaN	NaN	NaN	NaN	NaN	NaN	0.00188909	0.000944627	NaN	NaN	NaN	NaN	0.00223875	NaN	NaN	NaN	NaN	NaN	0.000494405	NaN	NaN	0.00194933
ENSG00000168575	0.00157728	NaN	NaN	0.00706886	NaN	0.00150833	NaN	NaN	NaN	NaN	NaN	NaN	NaN	NaN	NaN	NaN	NaN	NaN	NaN	NaN	NaN	NaN	0.00277748	NaN	NaN	NaN	NaN	0.00321913	NaN	NaN	NaN	NaN	NaN	NaN	NaN	NaN	NaN	NaN	NaN	NaN	0.00131052	NaN	NaN	NaN
ENSG00000168582	NaN	NaN	NaN	NaN	NaN	NaN	NaN	NaN	0.0888844	NaN	NaN	NaN	0.168929	NaN	NaN	0.164153	NaN	NaN	NaN	NaN	NaN	NaN	NaN	NaN	NaN	NaN	NaN	NaN	NaN	NaN	NaN	NaN	NaN	NaN	NaN	NaN	NaN	NaN	NaN	NaN	NaN	NaN	NaN	NaN
ENSG00000168589	NaN	0.0286559	NaN	NaN	NaN	NaN	NaN	NaN	NaN	NaN	NaN	NaN	NaN	NaN	NaN	NaN	NaN	NaN	NaN	NaN	NaN	NaN	NaN	NaN	NaN	NaN	NaN	NaN	NaN	NaN	NaN	NaN	NaN	NaN	NaN	NaN	NaN	NaN	NaN	0.00528306	0.00538521	NaN	NaN	NaN
ENSG00000168594	NaN	NaN	NaN	NaN	NaN	0.113689	NaN	NaN	NaN	NaN	NaN	NaN	NaN	NaN	NaN	NaN	NaN	NaN	NaN	NaN	NaN	NaN	NaN	NaN	NaN	NaN	NaN	0.0270295	NaN	NaN	NaN	NaN	NaN	NaN	NaN	NaN	NaN	NaN	NaN	NaN	NaN	NaN	NaN	NaN
ENSG00000168610	NaN	NaN	NaN	NaN	NaN	0.000313607	NaN	NaN	NaN	NaN	NaN	NaN	NaN	NaN	NaN	NaN	NaN	NaN	NaN	NaN	NaN	NaN	NaN	NaN	NaN	NaN	NaN	NaN	0.00668422	NaN	NaN	NaN	NaN	NaN	NaN	NaN	NaN	NaN	NaN	NaN	NaN	NaN	NaN	NaN
ENSG00000168612	0.00257907	NaN	NaN	NaN	NaN	NaN	NaN	NaN	NaN	NaN	NaN	NaN	NaN	NaN	NaN	NaN	NaN	0.0030376	NaN	NaN	NaN	NaN	NaN	NaN	0.00159696	NaN	NaN	NaN	NaN	NaN	NaN	NaN	NaN	NaN	NaN	NaN	NaN	NaN	NaN	0.00165415	NaN	NaN	NaN	NaN
ENSG00000168615	0.00039437	NaN	0.00623548	NaN	NaN	NaN	NaN	NaN	NaN	NaN	NaN	NaN	NaN	NaN	NaN	NaN	NaN	NaN	NaN	NaN	NaN	NaN	NaN	NaN	NaN	NaN	NaN	NaN	0.00178055	NaN	NaN	0.00291397	NaN	NaN	NaN	NaN	NaN	NaN	NaN	0.000286463	NaN	NaN	NaN	0.00495846
ENSG00000168619	NaN	NaN	NaN	NaN	NaN	NaN	NaN	NaN	NaN	NaN	NaN	NaN	NaN	NaN	NaN	NaN	NaN	NaN	NaN	NaN	NaN	NaN	NaN	NaN	NaN	NaN	NaN	NaN	NaN	NaN	NaN	NaN	NaN	NaN	NaN	NaN	NaN	NaN	NaN	0.0141304	NaN	NaN	NaN	NaN
ENSG00000168621	NaN	NaN	NaN	0.133541	NaN	0.0418404	NaN	NaN	NaN	NaN	NaN	NaN	NaN	NaN	NaN	NaN	NaN	NaN	NaN	NaN	NaN	NaN	0.0122493	NaN	NaN	NaN	NaN	NaN	NaN	NaN	NaN	NaN	NaN	NaN	NaN	NaN	NaN	NaN	NaN	NaN	NaN	NaN	NaN	NaN
ENSG00000168631	NaN	NaN	NaN	NaN	NaN	NaN	NaN	NaN	NaN	NaN	NaN	NaN	NaN	NaN	NaN	NaN	NaN	NaN	NaN	NaN	NaN	NaN	NaN	NaN	NaN	NaN	NaN	NaN	NaN	0.0294439	NaN	NaN	NaN	NaN	NaN	NaN	NaN	NaN	NaN	NaN	NaN	NaN	NaN	NaN
ENSG00000168634	NaN	NaN	NaN	NaN	NaN	0.0732422	NaN	NaN	NaN	NaN	NaN	NaN	NaN	NaN	NaN	NaN	NaN	0.160264	NaN	0.182474	NaN	0.20697	NaN	NaN	NaN	NaN	NaN	NaN	NaN	NaN	NaN	NaN	NaN	NaN	NaN	0.0368112	NaN	NaN	NaN	0.233988	NaN	NaN	NaN	NaN
ENSG00000168646	NaN	NaN	NaN	NaN	NaN	NaN	NaN	NaN	NaN	NaN	NaN	NaN	NaN	NaN	NaN	NaN	NaN	NaN	NaN	NaN	NaN	NaN	0.00328439	NaN	NaN	1.38229	NaN	NaN	NaN	NaN	NaN	NaN	NaN	NaN	NaN	NaN	NaN	NaN	NaN	NaN	NaN	NaN	NaN	0.0104498
ENSG00000168653	0.00574099	0.003065	0.00913756	0.011554	0.00813154	0.00904415	0.00671375	NaN	0.00521827	0.00707531	0.00759079	NaN	0.00567626	0.0109084	NaN	0.00345132	NaN	0.0146333	0.0110044	0.014333	0.00933727	0.0121677	0.0148117	0.00549416	0.0113175	0.018503	0.0146785	0.0180126	0.00507675	0.0105527	0.0128337	0.00776542	0.0211627	0.0054228	0.0109994	0.0127166	0.0150053	0.0122671	0.0095741	0.0163616	0.0095693	0.0187912	0.00903332	0.00449917
ENSG00000168658	NaN	NaN	NaN	NaN	NaN	NaN	NaN	NaN	NaN	0.125301	NaN	NaN	NaN	NaN	NaN	NaN	NaN	NaN	NaN	NaN	NaN	NaN	NaN	NaN	NaN	NaN	NaN	0.00591781	NaN	0.0341087	NaN	NaN	NaN	NaN	NaN	NaN	NaN	NaN	NaN	0.000619017	NaN	NaN	NaN	NaN
ENSG00000168661	0.00856364	0.0147631	NaN	0.00636777	0.00941368	0.0149841	0.00541611	NaN	0.00925736	0.0117599	0.0112086	NaN	NaN	0.00557264	NaN	0.00640719	0.0107653	NaN	NaN	0.0104545	0.00699749	0.0122099	0.00221995	NaN	0.00465354	NaN	0.0151343	0.00489922	0.0070246	0.00428419	NaN	0.0102261	0.0153863	0.0152412	NaN	0.0051445	0.00526603	NaN	NaN	0.0242243	0.0123189	NaN	NaN	0.00727167
ENSG00000168671	NaN	NaN	0.171125	NaN	NaN	NaN	NaN	NaN	NaN	NaN	NaN	NaN	NaN	NaN	NaN	NaN	NaN	NaN	0.154245	NaN	NaN	NaN	NaN	NaN	NaN	NaN	0.0834453	0.121006	NaN	NaN	NaN	NaN	NaN	NaN	NaN	0.0250923	NaN	NaN	NaN	NaN	NaN	NaN	NaN	NaN
ENSG00000168672	0.00420308	NaN	NaN	NaN	NaN	NaN	NaN	NaN	NaN	NaN	NaN	NaN	NaN	NaN	NaN	NaN	NaN	NaN	NaN	NaN	NaN	NaN	NaN	NaN	NaN	NaN	NaN	NaN	NaN	NaN	NaN	0.00104985	NaN	NaN	NaN	NaN	NaN	NaN	NaN	0.015547	NaN	NaN	NaN	0.012597
ENSG00000168675	NaN	NaN	NaN	NaN	NaN	NaN	NaN	NaN	NaN	0.00262396	NaN	NaN	NaN	NaN	NaN	NaN	NaN	NaN	NaN	NaN	NaN	NaN	NaN	NaN	NaN	NaN	NaN	NaN	NaN	0.0015481	NaN	0.0117307	NaN	NaN	NaN	0.000328946	NaN	NaN	NaN	NaN	NaN	NaN	NaN	NaN
ENSG00000168676	NaN	NaN	NaN	NaN	NaN	NaN	0.137255	NaN	NaN	NaN	NaN	NaN	NaN	NaN	NaN	NaN	NaN	NaN	NaN	NaN	NaN	NaN	NaN	NaN	NaN	NaN	NaN	NaN	NaN	NaN	NaN	NaN	NaN	NaN	NaN	NaN	NaN	NaN	NaN	NaN	0.0248967	NaN	NaN	NaN
ENSG00000168679	0.0185653	0.00785445	NaN	0.00179518	NaN	NaN	NaN	NaN	NaN	NaN	NaN	NaN	NaN	NaN	NaN	NaN	NaN	NaN	0.00788669	NaN	NaN	NaN	0.00984402	NaN	NaN	NaN	NaN	NaN	NaN	0.00260685	NaN	NaN	NaN	NaN	NaN	NaN	NaN	NaN	0.00524412	0.0775771	NaN	NaN	NaN	NaN
ENSG00000168685	NaN	NaN	NaN	NaN	NaN	NaN	NaN	NaN	NaN	NaN	NaN	NaN	NaN	NaN	NaN	NaN	NaN	NaN	NaN	NaN	NaN	NaN	NaN	NaN	NaN	NaN	NaN	NaN	0.00622018	NaN	NaN	NaN	NaN	NaN	NaN	NaN	NaN	NaN	NaN	0.0234568	NaN	NaN	NaN	NaN
ENSG00000168701	NaN	NaN	NaN	NaN	NaN	NaN	NaN	NaN	NaN	NaN	NaN	NaN	NaN	NaN	NaN	NaN	NaN	NaN	NaN	NaN	NaN	NaN	0.000326901	NaN	NaN	NaN	NaN	NaN	NaN	NaN	NaN	NaN	NaN	NaN	NaN	NaN	NaN	NaN	NaN	NaN	NaN	NaN	NaN	NaN
ENSG00000168702	NaN	NaN	NaN	NaN	NaN	NaN	NaN	NaN	NaN	NaN	NaN	NaN	NaN	NaN	NaN	NaN	0.0080833	0.0561653	NaN	NaN	NaN	0.0386507	0.00588203	NaN	NaN	NaN	0.772969	NaN	NaN	0.0590868	NaN	NaN	NaN	NaN	NaN	NaN	NaN	NaN	NaN	NaN	0.00858212	NaN	NaN	NaN
ENSG00000168703	NaN	NaN	NaN	NaN	NaN	NaN	NaN	NaN	NaN	NaN	NaN	NaN	NaN	NaN	NaN	NaN	NaN	NaN	0.110231	NaN	NaN	NaN	NaN	NaN	NaN	NaN	NaN	NaN	NaN	NaN	NaN	NaN	NaN	NaN	NaN	0.0706973	NaN	NaN	NaN	NaN	NaN	NaN	NaN	0.0319361
ENSG00000168710	NaN	NaN	NaN	NaN	NaN	NaN	NaN	NaN	NaN	NaN	NaN	NaN	NaN	NaN	NaN	NaN	NaN	NaN	NaN	NaN	NaN	NaN	NaN	NaN	NaN	NaN	NaN	NaN	NaN	NaN	NaN	NaN	NaN	NaN	NaN	0.000259168	NaN	NaN	NaN	NaN	NaN	NaN	NaN	NaN
ENSG00000168724	0.000343758	0.000355152	0.0014908	0.000776007	NaN	0.000325555	NaN	NaN	NaN	NaN	NaN	NaN	NaN	NaN	NaN	NaN	NaN	NaN	0.0012703	NaN	0.000895599	0.00106683	0.0033446	NaN	0.0010024	0.00501596	NaN	0.00102206	NaN	0.000309047	NaN	0.00372937	NaN	NaN	0.000841732	0.000485855	NaN	NaN	0.00056628	NaN	0.00146642	NaN	NaN	NaN
ENSG00000168734	NaN	NaN	NaN	NaN	NaN	NaN	NaN	NaN	NaN	NaN	NaN	NaN	NaN	NaN	NaN	NaN	NaN	NaN	NaN	NaN	NaN	NaN	NaN	NaN	NaN	NaN	NaN	NaN	NaN	0.000485523	NaN	NaN	NaN	NaN	NaN	NaN	NaN	NaN	NaN	NaN	NaN	NaN	NaN	0.00315975
ENSG00000168743	NaN	NaN	NaN	0.00265356	NaN	0.00246007	NaN	NaN	NaN	NaN	NaN	NaN	NaN	NaN	NaN	NaN	NaN	NaN	NaN	NaN	0.0042741	0.0134532	NaN	NaN	NaN	NaN	NaN	0.00323441	NaN	0.0035631	NaN	NaN	NaN	NaN	NaN	0.00382458	NaN	NaN	NaN	NaN	NaN	NaN	NaN	NaN
ENSG00000168746	NaN	NaN	NaN	NaN	NaN	NaN	NaN	NaN	NaN	NaN	NaN	NaN	NaN	NaN	NaN	NaN	NaN	NaN	NaN	NaN	NaN	NaN	NaN	NaN	NaN	NaN	NaN	NaN	NaN	0.0150854	NaN	NaN	NaN	NaN	NaN	NaN	NaN	NaN	NaN	NaN	NaN	NaN	NaN	NaN
ENSG00000168748	NaN	NaN	NaN	NaN	NaN	NaN	NaN	NaN	NaN	NaN	NaN	NaN	NaN	NaN	NaN	NaN	NaN	NaN	NaN	NaN	NaN	NaN	NaN	NaN	NaN	NaN	NaN	NaN	NaN	0.0252771	NaN	NaN	NaN	NaN	NaN	NaN	NaN	NaN	NaN	0.00363718	NaN	NaN	NaN	NaN
ENSG00000168754	NaN	NaN	NaN	0.0169597	NaN	0.0100264	NaN	NaN	NaN	NaN	NaN	0.0161887	0.013526	NaN	NaN	NaN	NaN	NaN	0.027858	0.0242379	NaN	0.0276579	NaN	NaN	NaN	NaN	NaN	0.0169017	NaN	0.00879238	NaN	NaN	NaN	NaN	NaN	NaN	NaN	NaN	NaN	0.0211482	NaN	NaN	NaN	NaN
ENSG00000168758	NaN	NaN	NaN	NaN	NaN	NaN	NaN	NaN	NaN	NaN	NaN	NaN	NaN	NaN	NaN	NaN	NaN	NaN	NaN	NaN	NaN	NaN	NaN	NaN	NaN	NaN	NaN	NaN	NaN	0.000491577	NaN	0.0020812	NaN	NaN	NaN	0.00111356	NaN	NaN	NaN	NaN	NaN	NaN	NaN	NaN
ENSG00000168763	NaN	NaN	NaN	NaN	NaN	0.000781617	NaN	NaN	NaN	NaN	NaN	NaN	NaN	NaN	NaN	NaN	NaN	0.00209154	NaN	NaN	NaN	NaN	0.000535873	NaN	NaN	NaN	NaN	NaN	NaN	NaN	NaN	0.00338179	NaN	NaN	NaN	NaN	NaN	NaN	NaN	NaN	0.0007167	NaN	NaN	NaN
ENSG00000168765	0.0124517	0.0040589	0.021039	0.0100182	0.00850412	0.00403643	0.00660248	NaN	NaN	NaN	0.00358257	NaN	0.00455661	NaN	NaN	0.00527427	NaN	NaN	0.00313759	NaN	0.0331372	0.0047355	0.0297394	NaN	NaN	0.0434028	NaN	0.0257014	0.00561999	0.00239081	NaN	0.0269506	NaN	NaN	0.0307841	0.0276193	NaN	0.0540232	0.0245599	0.00264234	0.00157998	NaN	0.0814651	0.140988
ENSG00000168769	NaN	NaN	NaN	NaN	NaN	NaN	NaN	NaN	NaN	NaN	NaN	NaN	NaN	NaN	NaN	NaN	NaN	NaN	NaN	NaN	NaN	NaN	0.000571389	NaN	NaN	NaN	NaN	NaN	NaN	NaN	NaN	NaN	NaN	NaN	NaN	0.00082906	NaN	NaN	NaN	NaN	NaN	NaN	NaN	NaN
ENSG00000168772	0.0136083	NaN	NaN	NaN	NaN	0.0342795	NaN	NaN	NaN	NaN	NaN	NaN	NaN	NaN	NaN	NaN	NaN	NaN	NaN	NaN	NaN	NaN	NaN	NaN	NaN	NaN	NaN	NaN	NaN	NaN	NaN	NaN	NaN	NaN	NaN	NaN	NaN	NaN	NaN	NaN	NaN	NaN	NaN	NaN
ENSG00000168778	0.0135852	0.00617727	0.0103836	0.0140043	0.0127369	0.0184282	0.00726745	NaN	0.00563209	0.00514248	NaN	0.00612931	NaN	NaN	NaN	NaN	NaN	0.00536	0.00686721	0.022947	0.00431727	0.014094	0.011173	0.0175457	0.00954031	0.00639956	NaN	0.0118844	0.0206745	0.0118353	0.0125549	0.00816695	0.00869228	NaN	0.00554668	0.00696354	NaN	NaN	0.0135629	0.00450126	0.00820146	0.0176725	0.00878783	0.0105167
ENSG00000168779	0.0034108	NaN	NaN	NaN	NaN	NaN	0.00818315	NaN	NaN	NaN	NaN	NaN	NaN	NaN	NaN	NaN	NaN	NaN	NaN	NaN	NaN	0.0589808	0.0027186	NaN	NaN	NaN	NaN	0.0502299	0.00745537	0.00165738	NaN	0.154189	NaN	NaN	NaN	NaN	NaN	NaN	NaN	0.010794	NaN	NaN	NaN	0.037432
ENSG00000168785	NaN	NaN	NaN	NaN	NaN	NaN	NaN	NaN	NaN	NaN	NaN	NaN	NaN	NaN	NaN	NaN	NaN	NaN	NaN	NaN	NaN	NaN	0.0009191	NaN	NaN	NaN	NaN	NaN	0.163011	0.00167809	NaN	NaN	NaN	NaN	NaN	NaN	NaN	NaN	NaN	NaN	NaN	NaN	NaN	NaN
ENSG00000168792	0.00162615	NaN	NaN	NaN	NaN	0.0020892	NaN	NaN	NaN	NaN	NaN	NaN	NaN	NaN	NaN	NaN	NaN	NaN	NaN	0.00306732	0.00320234	0.000987731	0.00161049	NaN	NaN	0.00653037	NaN	NaN	NaN	NaN	NaN	NaN	NaN	NaN	0.00191156	0.000802348	NaN	0.0043737	NaN	NaN	0.00118575	NaN	NaN	0.00143273
ENSG00000168795	NaN	NaN	NaN	NaN	NaN	NaN	NaN	NaN	NaN	NaN	NaN	NaN	NaN	NaN	NaN	NaN	NaN	NaN	NaN	NaN	0.00330214	0.00277761	0.00159757	NaN	NaN	NaN	NaN	0.000892329	NaN	0.00127556	NaN	NaN	NaN	NaN	NaN	0.00153733	NaN	NaN	NaN	0.000568526	NaN	NaN	NaN	NaN
ENSG00000168802	NaN	NaN	NaN	NaN	NaN	NaN	NaN	NaN	NaN	NaN	NaN	NaN	NaN	NaN	NaN	NaN	NaN	NaN	NaN	NaN	NaN	NaN	NaN	NaN	NaN	NaN	NaN	NaN	0.000936941	NaN	NaN	NaN	NaN	NaN	0.000654617	NaN	NaN	NaN	NaN	NaN	0.00075767	NaN	NaN	NaN
ENSG00000168803	0.0183614	0.0234984	0.0076433	0.0289292	0.0121272	0.0306134	0.0195611	0.0105382	0.0144158	0.0108886	0.00698726	0.00922548	0.010743	0.0159524	0.0208294	0.01053	0.0258661	0.0261304	0.0266829	0.0157867	0.0134	0.0211253	0.010555	0.0079565	0.00313017	0.00419103	0.0152455	0.0270567	0.00996911	0.00947528	0.0474622	0.0152257	0.0189093	0.00974203	0.0225695	0.0295419	0.0349373	0.012221	0.0120464	NaN	0.0134734	0.0208518	0.0184401	NaN
ENSG00000168806	0.0023631	NaN	NaN	NaN	NaN	0.00406074	NaN	NaN	NaN	NaN	NaN	NaN	NaN	NaN	NaN	NaN	NaN	NaN	NaN	NaN	0.00990576	0.00210251	0.000622658	NaN	NaN	NaN	NaN	0.00269318	0.00161933	0.00104178	NaN	0.00386229	NaN	NaN	NaN	0.000920382	NaN	NaN	NaN	0.00125426	NaN	NaN	NaN	NaN
ENSG00000168807	0.0008166	NaN	NaN	NaN	NaN	NaN	0.00255657	NaN	NaN	0.00237567	NaN	NaN	NaN	NaN	NaN	NaN	NaN	NaN	NaN	0.00180262	0.000864195	0.00143188	NaN	0.00442848	0.000628476	NaN	0.00875789	0.00273076	NaN	NaN	NaN	NaN	NaN	NaN	0.000570228	0.00146326	NaN	NaN	NaN	NaN	0.00295141	NaN	NaN	0.00299682
ENSG00000168811	NaN	NaN	NaN	NaN	NaN	NaN	NaN	NaN	NaN	NaN	NaN	NaN	NaN	NaN	NaN	NaN	0.0243997	NaN	NaN	NaN	NaN	NaN	NaN	NaN	NaN	0.0328034	NaN	0.0439418	0.0393144	NaN	NaN	NaN	NaN	NaN	NaN	NaN	NaN	NaN	NaN	NaN	NaN	NaN	NaN	NaN
ENSG00000168813	0.00113506	0.00266045	NaN	0.00236646	NaN	0.00176672	NaN	NaN	NaN	NaN	NaN	NaN	NaN	NaN	NaN	NaN	NaN	NaN	NaN	0.00320735	0.000804218	0.00102986	0.000291054	0.00223205	0.00236468	NaN	0.00503132	0.000740969	0.00226455	0.000544133	NaN	NaN	NaN	NaN	NaN	0.000420922	NaN	NaN	NaN	0.00238024	0.00109866	NaN	NaN	NaN
ENSG00000168818	NaN	NaN	NaN	NaN	NaN	NaN	NaN	NaN	NaN	NaN	NaN	NaN	NaN	NaN	NaN	NaN	NaN	NaN	NaN	NaN	NaN	NaN	NaN	NaN	NaN	NaN	NaN	NaN	NaN	NaN	NaN	NaN	NaN	NaN	NaN	NaN	NaN	NaN	NaN	0.000453907	0.000580169	NaN	NaN	NaN
ENSG00000168824	0.0230021	NaN	NaN	NaN	NaN	0.0330727	NaN	NaN	NaN	NaN	NaN	NaN	NaN	NaN	NaN	NaN	NaN	NaN	NaN	NaN	0.0196493	NaN	0.0559803	NaN	NaN	NaN	NaN	0.020615	NaN	0.160976	NaN	0.0551713	NaN	NaN	NaN	NaN	NaN	0.105049	NaN	NaN	0.0145858	NaN	NaN	0.252306
ENSG00000168826	NaN	0.0043698	NaN	NaN	NaN	NaN	0.00331704	NaN	NaN	NaN	NaN	NaN	NaN	NaN	NaN	NaN	NaN	NaN	0.00155416	0.00558787	NaN	NaN	0.00191337	0.00238512	NaN	0.00292707	NaN	NaN	0.00692354	0.00128765	NaN	NaN	NaN	NaN	NaN	0.00267641	NaN	0.00168602	NaN	NaN	0.00248676	NaN	NaN	NaN
ENSG00000168827	0.00297338	0.00224363	NaN	0.00204759	0.00308424	0.00099409	0.00174859	NaN	NaN	0.00991958	0.00730292	NaN	NaN	NaN	NaN	NaN	NaN	0.00284702	0.00533767	NaN	0.0048966	0.00149181	0.00112819	0.0050668	0.0053129	NaN	NaN	0.00379732	0.0047883	0.00243125	0.0047135	0.00225387	NaN	NaN	0.0022451	0.00369698	NaN	0.00284881	0.00398695	0.00248165	0.00259462	0.00329496	0.00734955	0.0014636
ENSG00000168828	NaN	NaN	NaN	NaN	NaN	NaN	NaN	NaN	NaN	NaN	NaN	NaN	NaN	NaN	NaN	NaN	NaN	NaN	NaN	NaN	NaN	NaN	NaN	NaN	NaN	NaN	NaN	NaN	NaN	0.0410929	NaN	NaN	NaN	NaN	NaN	NaN	NaN	NaN	NaN	NaN	NaN	NaN	NaN	NaN
ENSG00000168830	NaN	NaN	NaN	NaN	NaN	NaN	NaN	NaN	NaN	NaN	NaN	NaN	NaN	NaN	NaN	NaN	NaN	NaN	NaN	NaN	NaN	NaN	NaN	NaN	NaN	NaN	NaN	NaN	NaN	NaN	NaN	NaN	NaN	NaN	NaN	NaN	NaN	NaN	NaN	NaN	0.0353713	NaN	NaN	NaN
ENSG00000168843	NaN	NaN	NaN	NaN	NaN	NaN	NaN	NaN	NaN	NaN	NaN	NaN	NaN	NaN	NaN	NaN	NaN	NaN	NaN	NaN	NaN	NaN	NaN	NaN	NaN	NaN	NaN	NaN	NaN	NaN	NaN	0.125201	NaN	NaN	NaN	NaN	NaN	NaN	NaN	NaN	NaN	NaN	NaN	NaN
ENSG00000168872	NaN	NaN	NaN	NaN	NaN	NaN	NaN	NaN	NaN	NaN	NaN	NaN	NaN	NaN	NaN	NaN	NaN	NaN	NaN	NaN	NaN	NaN	NaN	NaN	NaN	NaN	NaN	NaN	NaN	NaN	NaN	NaN	NaN	NaN	NaN	NaN	NaN	NaN	NaN	NaN	NaN	NaN	NaN	0.000153144
ENSG00000168874	NaN	NaN	NaN	NaN	NaN	NaN	0.00598761	NaN	NaN	NaN	NaN	NaN	NaN	NaN	NaN	NaN	NaN	NaN	NaN	NaN	NaN	NaN	NaN	NaN	NaN	NaN	NaN	NaN	NaN	NaN	NaN	NaN	NaN	NaN	NaN	NaN	NaN	NaN	NaN	0.00505459	0.00984841	NaN	NaN	0.120205
ENSG00000168876	NaN	NaN	NaN	NaN	NaN	0.0010262	NaN	NaN	NaN	NaN	NaN	NaN	NaN	NaN	NaN	NaN	NaN	NaN	NaN	NaN	NaN	NaN	NaN	NaN	NaN	NaN	NaN	NaN	NaN	NaN	NaN	NaN	NaN	0.00242734	NaN	NaN	NaN	NaN	NaN	NaN	NaN	NaN	NaN	NaN
ENSG00000168878	NaN	NaN	NaN	NaN	NaN	NaN	NaN	NaN	NaN	NaN	NaN	NaN	NaN	NaN	NaN	NaN	NaN	NaN	NaN	NaN	NaN	NaN	NaN	NaN	NaN	NaN	NaN	0.0018412	NaN	NaN	NaN	NaN	NaN	NaN	NaN	NaN	NaN	NaN	NaN	NaN	0.14179	NaN	NaN	NaN
ENSG00000168883	0.000639564	NaN	NaN	0.000534637	NaN	0.000460796	0.000999985	NaN	NaN	NaN	NaN	NaN	NaN	NaN	NaN	NaN	NaN	0.00185314	NaN	NaN	0.000332989	0.000723772	0.0003185	0.00126506	0.0020355	NaN	NaN	NaN	0.00171424	NaN	NaN	NaN	NaN	NaN	0.0004566	0.000739668	NaN	NaN	0.00024145	NaN	NaN	NaN	NaN	0.00364797
ENSG00000168884	0.000672363	NaN	NaN	NaN	NaN	NaN	NaN	NaN	NaN	NaN	NaN	NaN	NaN	NaN	NaN	NaN	NaN	NaN	NaN	NaN	NaN	NaN	NaN	NaN	NaN	NaN	NaN	NaN	0.00122502	NaN	NaN	NaN	NaN	NaN	NaN	0.00109207	NaN	NaN	NaN	0.000928676	0.00129639	NaN	NaN	NaN
ENSG00000168890	NaN	NaN	NaN	NaN	NaN	NaN	NaN	NaN	NaN	NaN	NaN	NaN	NaN	NaN	NaN	NaN	NaN	NaN	NaN	NaN	0.000947607	NaN	NaN	0.00104475	0.00332599	NaN	NaN	NaN	NaN	NaN	NaN	NaN	NaN	NaN	NaN	NaN	NaN	NaN	NaN	NaN	NaN	NaN	NaN	NaN
ENSG00000168894	NaN	NaN	NaN	NaN	NaN	NaN	NaN	NaN	NaN	NaN	NaN	NaN	NaN	NaN	NaN	NaN	NaN	NaN	NaN	NaN	NaN	NaN	NaN	NaN	NaN	NaN	NaN	NaN	NaN	NaN	NaN	NaN	NaN	NaN	NaN	0.000959261	NaN	NaN	NaN	NaN	NaN	NaN	NaN	0.00129771
ENSG00000168899	NaN	NaN	NaN	0.00157439	NaN	NaN	NaN	NaN	0.00139785	NaN	NaN	NaN	NaN	NaN	NaN	NaN	NaN	NaN	NaN	NaN	0.00345858	NaN	0.000607815	NaN	NaN	NaN	NaN	0.00280484	0.00426091	0.000770966	NaN	NaN	NaN	NaN	0.00367131	0.00205216	NaN	NaN	NaN	NaN	0.00190006	NaN	NaN	0.0047191
ENSG00000168903	0.309096	0.455668	0.543889	NaN	NaN	NaN	0.224157	NaN	NaN	NaN	NaN	0.266374	NaN	NaN	NaN	NaN	NaN	NaN	0.0568008	0.416659	0.191694	0.263226	NaN	0.183522	0.232885	NaN	0.482654	1.42131	0.179245	NaN	NaN	0.41169	NaN	0.904413	NaN	0.113355	0.185457	1.17188	1.60697	1.52096	1.14836	NaN	NaN	1.96691
ENSG00000168904	NaN	NaN	NaN	0.0011228	NaN	0.000851181	NaN	NaN	NaN	NaN	NaN	NaN	NaN	NaN	NaN	NaN	NaN	NaN	0.00441513	NaN	NaN	0.00161196	NaN	NaN	NaN	NaN	NaN	NaN	0.00118565	NaN	NaN	0.000851202	NaN	NaN	NaN	NaN	NaN	NaN	0.00138287	NaN	NaN	NaN	NaN	0.00440111
ENSG00000168906	0.00205062	NaN	NaN	NaN	NaN	0.00248276	NaN	NaN	NaN	0.00791578	0.00442932	NaN	NaN	NaN	NaN	NaN	NaN	NaN	NaN	NaN	NaN	NaN	NaN	NaN	NaN	NaN	NaN	NaN	NaN	NaN	NaN	NaN	NaN	NaN	NaN	NaN	NaN	NaN	NaN	NaN	NaN	NaN	NaN	0.0019764
ENSG00000168907	NaN	NaN	NaN	NaN	NaN	NaN	NaN	NaN	NaN	NaN	NaN	NaN	NaN	NaN	NaN	NaN	NaN	0.114885	0.012735	NaN	NaN	NaN	NaN	NaN	NaN	NaN	NaN	NaN	0.015718	NaN	NaN	NaN	NaN	NaN	0.0086852	0.00591688	NaN	NaN	NaN	NaN	NaN	NaN	NaN	NaN
ENSG00000168913	NaN	NaN	NaN	NaN	NaN	NaN	NaN	NaN	NaN	NaN	NaN	NaN	NaN	NaN	NaN	NaN	NaN	NaN	NaN	NaN	NaN	NaN	NaN	NaN	NaN	NaN	NaN	NaN	NaN	0.00197244	NaN	NaN	NaN	NaN	NaN	NaN	NaN	NaN	NaN	NaN	NaN	NaN	NaN	NaN
ENSG00000168916	0.00426098	NaN	NaN	NaN	NaN	NaN	NaN	NaN	NaN	NaN	NaN	NaN	NaN	0.00924492	NaN	NaN	NaN	NaN	NaN	NaN	0.0112208	NaN	0.00603487	NaN	NaN	NaN	NaN	NaN	NaN	NaN	NaN	NaN	NaN	NaN	NaN	NaN	NaN	0.0159189	NaN	NaN	NaN	NaN	NaN	NaN
ENSG00000168917	NaN	NaN	NaN	NaN	NaN	NaN	NaN	NaN	NaN	NaN	NaN	NaN	NaN	NaN	NaN	NaN	NaN	NaN	NaN	NaN	0.00842898	NaN	NaN	NaN	NaN	NaN	NaN	NaN	NaN	0.000873979	NaN	NaN	NaN	NaN	0.00340871	NaN	NaN	NaN	NaN	0.00377389	NaN	NaN	NaN	NaN
ENSG00000168918	NaN	NaN	NaN	NaN	NaN	NaN	NaN	NaN	NaN	NaN	NaN	NaN	NaN	NaN	NaN	NaN	NaN	NaN	NaN	NaN	NaN	NaN	NaN	NaN	NaN	NaN	NaN	NaN	NaN	0.0122886	NaN	NaN	NaN	NaN	NaN	NaN	NaN	NaN	NaN	0.0517679	NaN	NaN	NaN	0.00220573
ENSG00000168924	NaN	NaN	NaN	NaN	NaN	NaN	NaN	NaN	NaN	NaN	NaN	NaN	NaN	NaN	NaN	NaN	NaN	NaN	0.000502888	NaN	NaN	NaN	NaN	NaN	NaN	NaN	NaN	NaN	NaN	NaN	NaN	NaN	NaN	NaN	NaN	NaN	NaN	NaN	NaN	NaN	NaN	NaN	NaN	NaN
ENSG00000168925	NaN	NaN	NaN	NaN	NaN	NaN	NaN	NaN	NaN	NaN	NaN	NaN	NaN	NaN	NaN	NaN	NaN	NaN	NaN	NaN	NaN	NaN	NaN	NaN	NaN	NaN	NaN	NaN	NaN	NaN	NaN	0.00700244	NaN	NaN	NaN	NaN	NaN	NaN	NaN	NaN	NaN	NaN	NaN	NaN
ENSG00000168928	NaN	NaN	0.111113	NaN	NaN	NaN	NaN	NaN	NaN	NaN	NaN	NaN	NaN	NaN	NaN	NaN	NaN	NaN	NaN	NaN	NaN	NaN	NaN	NaN	NaN	NaN	NaN	NaN	NaN	0.0929172	NaN	0.0660917	NaN	NaN	0.322796	NaN	NaN	NaN	NaN	NaN	NaN	NaN	NaN	NaN
ENSG00000168930	NaN	NaN	NaN	NaN	NaN	NaN	NaN	NaN	NaN	NaN	NaN	NaN	NaN	NaN	NaN	NaN	NaN	NaN	NaN	NaN	NaN	NaN	NaN	NaN	NaN	NaN	NaN	NaN	NaN	NaN	NaN	NaN	NaN	NaN	NaN	NaN	NaN	NaN	NaN	0.0985678	NaN	NaN	NaN	NaN
ENSG00000168936	0.000843572	0.00223005	NaN	0.000750608	NaN	0.000463704	0.00192218	NaN	NaN	0.00189397	NaN	NaN	NaN	NaN	NaN	NaN	0.00342092	NaN	0.00218307	NaN	0.00141828	0.000668242	0.000606498	NaN	NaN	NaN	NaN	0.0018573	0.00164131	0.00192745	0.0032125	0.0040982	0.00240625	NaN	0.00351911	0.00218889	0.00398053	0.00198716	0.00343217	0.00143245	0.0048536	NaN	NaN	NaN
ENSG00000168938	0.00259614	NaN	0.0032168	NaN	NaN	0.00367215	0.00348712	NaN	NaN	NaN	NaN	NaN	NaN	NaN	NaN	NaN	NaN	0.00345382	0.00140612	NaN	0.00279512	0.00156375	0.00298771	0.00717068	0.00338449	NaN	NaN	0.00157408	0.00778581	0.00152323	NaN	0.00604575	NaN	NaN	NaN	0.00498622	NaN	NaN	0.00372332	NaN	0.00271682	NaN	NaN	NaN
ENSG00000168944	0.000601965	NaN	0.00263048	NaN	NaN	0.000460489	NaN	NaN	NaN	NaN	NaN	NaN	NaN	NaN	NaN	NaN	NaN	NaN	NaN	NaN	0.000866769	NaN	0.000353819	NaN	NaN	NaN	NaN	NaN	NaN	NaN	NaN	0.000703371	NaN	NaN	NaN	NaN	NaN	NaN	NaN	NaN	NaN	NaN	NaN	NaN
ENSG00000168952	NaN	NaN	NaN	NaN	NaN	NaN	NaN	NaN	NaN	NaN	0.0194023	NaN	NaN	NaN	NaN	NaN	NaN	0.025025	0.00772814	NaN	0.00648534	0.00841048	0.43767	0.0147304	0.00781812	NaN	0.0451328	NaN	NaN	NaN	0.0876163	0.00247442	NaN	NaN	0.00758574	0.00595452	NaN	NaN	0.017531	NaN	0.0133816	NaN	NaN	NaN
ENSG00000168955	NaN	NaN	NaN	NaN	NaN	NaN	NaN	NaN	NaN	NaN	NaN	NaN	NaN	NaN	NaN	NaN	NaN	NaN	NaN	NaN	NaN	NaN	0.121141	NaN	NaN	NaN	NaN	NaN	NaN	NaN	NaN	NaN	NaN	NaN	NaN	NaN	0.0150204	NaN	NaN	NaN	NaN	NaN	NaN	NaN
ENSG00000168958	0.000354847	NaN	0.00111471	0.000536851	NaN	0.00051198	0.000499655	NaN	0.00250662	NaN	0.00241384	0.0024973	NaN	NaN	NaN	0.00140608	NaN	NaN	NaN	NaN	0.000322902	0.000444742	0.00377297	0.00194781	0.00160807	NaN	NaN	0.000469068	0.00141132	NaN	NaN	0.00132917	NaN	NaN	NaN	0.000318258	NaN	NaN	0.000374128	0.00129265	0.000604034	NaN	NaN	0.00095268
ENSG00000168959	NaN	NaN	NaN	NaN	NaN	NaN	NaN	NaN	NaN	NaN	NaN	NaN	NaN	NaN	NaN	NaN	NaN	NaN	NaN	NaN	NaN	NaN	NaN	NaN	NaN	NaN	NaN	NaN	NaN	NaN	NaN	NaN	NaN	NaN	NaN	NaN	NaN	NaN	NaN	0.0101772	NaN	NaN	NaN	NaN
ENSG00000168961	0.0106414	0.00460558	NaN	0.00580593	NaN	0.0104466	0.00904167	NaN	NaN	NaN	NaN	NaN	NaN	NaN	NaN	NaN	NaN	NaN	NaN	NaN	0.00793152	0.0039679	0.0781357	NaN	NaN	NaN	NaN	0.0073205	0.00505272	0.00609078	NaN	NaN	NaN	NaN	0.00565283	NaN	NaN	NaN	NaN	NaN	0.0023514	NaN	NaN	0.0338706
ENSG00000168993	0.0179612	0.0118652	NaN	0.019214	NaN	0.0292864	0.0319572	NaN	NaN	NaN	0.00411029	NaN	NaN	NaN	NaN	NaN	NaN	0.0256747	0.0316929	0.0176669	0.00765703	0.016067	NaN	0.0249208	0.0290638	NaN	NaN	0.0191902	0.0208924	0.0133315	0.115961	NaN	0.0382875	0.0145414	0.00781583	0.0109491	NaN	NaN	0.0125733	NaN	0.0115458	NaN	NaN	NaN
ENSG00000168994	NaN	NaN	NaN	NaN	NaN	NaN	NaN	NaN	NaN	NaN	NaN	NaN	NaN	NaN	NaN	NaN	NaN	NaN	NaN	NaN	NaN	NaN	0.0101997	NaN	NaN	NaN	NaN	NaN	NaN	NaN	NaN	NaN	NaN	NaN	NaN	0.00127981	NaN	NaN	NaN	0.0069316	NaN	NaN	NaN	NaN
ENSG00000168995	NaN	0.0150956	NaN	NaN	NaN	0.0227323	NaN	NaN	NaN	NaN	NaN	NaN	NaN	NaN	NaN	NaN	NaN	NaN	NaN	NaN	NaN	NaN	NaN	NaN	NaN	NaN	NaN	NaN	NaN	0.0231856	NaN	NaN	NaN	NaN	NaN	NaN	NaN	NaN	NaN	NaN	NaN	NaN	NaN	0.00640631
ENSG00000169006	NaN	NaN	NaN	NaN	NaN	NaN	NaN	NaN	NaN	NaN	NaN	NaN	NaN	NaN	NaN	NaN	NaN	NaN	NaN	NaN	NaN	NaN	NaN	NaN	NaN	NaN	NaN	NaN	NaN	0.0223618	NaN	NaN	NaN	NaN	NaN	NaN	NaN	NaN	NaN	NaN	NaN	NaN	NaN	NaN
ENSG00000169016	NaN	NaN	NaN	NaN	NaN	NaN	NaN	NaN	NaN	NaN	NaN	NaN	NaN	NaN	NaN	NaN	NaN	NaN	NaN	NaN	NaN	NaN	NaN	0.00170538	0.00342625	NaN	NaN	NaN	NaN	NaN	NaN	NaN	NaN	NaN	NaN	NaN	NaN	NaN	NaN	NaN	NaN	NaN	NaN	NaN
ENSG00000169018	0.00044113	NaN	NaN	NaN	NaN	NaN	NaN	NaN	NaN	NaN	NaN	NaN	NaN	NaN	NaN	NaN	NaN	NaN	NaN	NaN	NaN	NaN	NaN	NaN	NaN	NaN	NaN	NaN	NaN	NaN	NaN	NaN	NaN	NaN	NaN	NaN	NaN	NaN	0.000241645	NaN	NaN	NaN	NaN	NaN
ENSG00000169019	NaN	NaN	NaN	NaN	NaN	0.00135143	NaN	NaN	NaN	NaN	NaN	NaN	NaN	NaN	NaN	NaN	NaN	NaN	NaN	NaN	0.00155817	NaN	NaN	NaN	NaN	NaN	NaN	0.000308436	0.00436026	NaN	NaN	NaN	NaN	NaN	0.000388896	NaN	NaN	NaN	NaN	0.000820708	NaN	NaN	NaN	NaN
ENSG00000169021	NaN	0.00137332	NaN	0.000633652	NaN	0.000541227	NaN	NaN	NaN	NaN	0.00253805	NaN	NaN	NaN	NaN	NaN	NaN	NaN	NaN	NaN	NaN	0.00125642	0.000356254	NaN	NaN	NaN	NaN	NaN	NaN	0.000412039	NaN	NaN	NaN	NaN	NaN	NaN	NaN	NaN	NaN	NaN	NaN	NaN	NaN	NaN
ENSG00000169026	0.0023524	0.00267527	NaN	0.00455854	0.021077	0.0119551	0.0029079	NaN	NaN	0.0210092	NaN	NaN	NaN	NaN	NaN	NaN	NaN	NaN	NaN	NaN	0.00938161	0.00432931	0.0200947	NaN	0.00894701	NaN	NaN	0.00122888	0.00717514	0.0052903	NaN	NaN	NaN	NaN	NaN	NaN	NaN	NaN	NaN	NaN	NaN	NaN	NaN	0.00476512
ENSG00000169031	0.121853	NaN	NaN	NaN	NaN	NaN	0.0400755	NaN	NaN	NaN	NaN	NaN	NaN	NaN	NaN	NaN	NaN	NaN	NaN	NaN	0.040122	NaN	NaN	NaN	NaN	NaN	NaN	NaN	NaN	0.110089	NaN	0.0165873	NaN	NaN	NaN	NaN	NaN	NaN	NaN	NaN	0.00453265	NaN	NaN	NaN
ENSG00000169032	NaN	NaN	NaN	NaN	NaN	0.00107603	NaN	NaN	NaN	NaN	NaN	NaN	NaN	NaN	NaN	NaN	NaN	NaN	NaN	NaN	NaN	NaN	NaN	NaN	NaN	NaN	NaN	0.000723948	NaN	NaN	NaN	NaN	NaN	NaN	NaN	0.00019074	NaN	NaN	NaN	0.000616519	NaN	NaN	NaN	NaN
ENSG00000169035	NaN	NaN	NaN	NaN	NaN	NaN	NaN	NaN	NaN	NaN	NaN	NaN	NaN	NaN	NaN	NaN	NaN	NaN	NaN	NaN	0.0591749	NaN	0.0243443	NaN	NaN	NaN	NaN	0.406713	NaN	0.0938086	NaN	NaN	NaN	NaN	0.00689519	0.00499979	NaN	NaN	NaN	NaN	NaN	NaN	NaN	NaN
ENSG00000169045	0.000368521	NaN	NaN	0.000486854	NaN	NaN	NaN	NaN	NaN	NaN	NaN	NaN	NaN	NaN	NaN	NaN	NaN	0.000997128	NaN	NaN	0.000256108	0.0011503	NaN	NaN	NaN	NaN	NaN	NaN	NaN	0.000294965	NaN	0.00055373	NaN	NaN	NaN	NaN	NaN	NaN	0.00017628	0.000244933	0.000331783	NaN	NaN	NaN
ENSG00000169047	0.0057587	NaN	NaN	NaN	NaN	NaN	NaN	NaN	NaN	NaN	NaN	NaN	NaN	NaN	NaN	NaN	NaN	NaN	NaN	NaN	0.00712217	NaN	0.00134209	NaN	NaN	NaN	NaN	NaN	NaN	NaN	NaN	0.00351934	NaN	NaN	NaN	NaN	NaN	NaN	NaN	NaN	NaN	NaN	NaN	NaN
ENSG00000169062	0.00458166	0.0028571	0.00189963	0.00398974	0.00417711	0.0047129	0.00354386	NaN	0.00237838	NaN	NaN	NaN	NaN	NaN	NaN	NaN	NaN	0.00544935	0.00258753	0.00632525	0.0018255	0.00605926	0.00457263	0.00239004	0.000714865	0.00659391	NaN	0.00228711	0.0012759	0.00128228	NaN	NaN	NaN	NaN	0.002059	0.00296207	NaN	NaN	0.00177957	0.000917797	7.62578e-05	NaN	NaN	0.00261256
ENSG00000169064	NaN	NaN	NaN	NaN	NaN	NaN	NaN	NaN	NaN	NaN	NaN	NaN	NaN	NaN	NaN	NaN	NaN	NaN	NaN	NaN	NaN	NaN	NaN	NaN	NaN	NaN	NaN	NaN	NaN	NaN	NaN	NaN	NaN	NaN	NaN	NaN	NaN	NaN	NaN	0.00639786	NaN	NaN	NaN	NaN
ENSG00000169067	NaN	NaN	NaN	NaN	NaN	NaN	NaN	NaN	NaN	NaN	NaN	NaN	NaN	NaN	NaN	NaN	NaN	NaN	NaN	NaN	NaN	NaN	0.0638873	NaN	NaN	NaN	NaN	NaN	NaN	NaN	NaN	NaN	NaN	NaN	NaN	NaN	NaN	NaN	NaN	NaN	NaN	NaN	NaN	NaN
ENSG00000169071	NaN	NaN	0.0984684	NaN	NaN	NaN	NaN	NaN	NaN	NaN	NaN	0.0813195	NaN	NaN	NaN	NaN	NaN	NaN	0.00443793	0.00209686	0.0032268	NaN	0.00441951	0.00490572	0.0132481	NaN	NaN	0.00434667	NaN	0.00725603	NaN	0.0105098	NaN	NaN	NaN	NaN	NaN	NaN	NaN	NaN	0.00489194	NaN	NaN	0.0377581
ENSG00000169085	0.112919	0.104168	0.0610118	0.0349627	0.0791965	0.0755213	0.0753085	NaN	NaN	NaN	NaN	NaN	NaN	NaN	NaN	NaN	NaN	0.0399372	0.0594201	0.101149	0.108989	0.104008	0.022672	0.0176751	0.0405566	NaN	0.0315844	0.0559318	0.0229864	0.0171796	0.226107	0.12175	0.06022	0.0463853	0.0639019	0.0738695	0.120058	0.10049	0.129004	0.0836735	0.12088	NaN	NaN	0.0555275
ENSG00000169087	0.00372335	NaN	NaN	0.00164446	NaN	NaN	0.00169249	0.0100217	0.00528412	NaN	NaN	NaN	0.00187519	NaN	0.00215752	0.00390892	NaN	NaN	0.00224635	NaN	0.00307331	NaN	0.00120827	NaN	NaN	0.00840573	NaN	0.00179162	0.00465935	0.00197681	NaN	0.00373916	NaN	NaN	NaN	0.00281599	NaN	0.00715211	NaN	0.00285981	0.0041371	NaN	NaN	0.00349574
ENSG00000169105	NaN	NaN	NaN	NaN	NaN	0.000941032	NaN	NaN	NaN	NaN	NaN	NaN	NaN	NaN	NaN	NaN	NaN	NaN	NaN	NaN	NaN	NaN	NaN	NaN	NaN	NaN	NaN	NaN	NaN	NaN	NaN	NaN	NaN	NaN	NaN	0.000998963	NaN	NaN	NaN	NaN	NaN	NaN	NaN	NaN
ENSG00000169116	NaN	NaN	NaN	0.00705083	NaN	0.00246416	NaN	NaN	NaN	NaN	NaN	NaN	NaN	NaN	NaN	NaN	NaN	NaN	NaN	NaN	NaN	NaN	0.0622598	NaN	NaN	NaN	NaN	NaN	NaN	0.00265917	NaN	NaN	NaN	NaN	NaN	NaN	NaN	NaN	NaN	0.00740354	0.00276087	NaN	NaN	0.00929086
ENSG00000169118	0.000501884	NaN	0.00126205	NaN	0.00232708	NaN	NaN	NaN	NaN	NaN	NaN	NaN	NaN	NaN	NaN	NaN	NaN	NaN	NaN	NaN	NaN	NaN	0.00156017	NaN	NaN	NaN	NaN	0.00148209	NaN	NaN	NaN	NaN	NaN	NaN	NaN	0.000780331	NaN	NaN	NaN	NaN	NaN	NaN	NaN	0.00176717
ENSG00000169122	0.00265895	NaN	NaN	NaN	NaN	NaN	NaN	NaN	NaN	NaN	NaN	NaN	NaN	NaN	NaN	NaN	NaN	NaN	0.00932799	NaN	NaN	NaN	0.0117185	NaN	NaN	NaN	NaN	NaN	NaN	NaN	NaN	0.01889	NaN	NaN	NaN	NaN	NaN	NaN	NaN	NaN	NaN	NaN	NaN	NaN
ENSG00000169126	NaN	NaN	0.0458147	NaN	NaN	NaN	NaN	NaN	NaN	NaN	NaN	NaN	NaN	NaN	NaN	NaN	NaN	NaN	NaN	NaN	NaN	NaN	NaN	NaN	NaN	NaN	NaN	NaN	NaN	NaN	NaN	NaN	NaN	NaN	NaN	NaN	NaN	NaN	NaN	NaN	0.0376739	NaN	NaN	NaN
ENSG00000169129	0.00360247	0.0120624	NaN	0.00975391	NaN	NaN	NaN	NaN	NaN	NaN	NaN	NaN	NaN	NaN	NaN	NaN	NaN	NaN	NaN	NaN	NaN	NaN	NaN	NaN	NaN	NaN	NaN	NaN	NaN	0.000484404	NaN	0.122128	NaN	NaN	0.00262746	0.00361434	NaN	NaN	NaN	NaN	NaN	NaN	NaN	NaN
ENSG00000169131	0.00105658	NaN	NaN	NaN	NaN	0.00203106	0.00123866	NaN	NaN	NaN	NaN	NaN	NaN	NaN	NaN	NaN	NaN	NaN	0.000911993	NaN	NaN	0.00198787	0.00150296	NaN	0.00277099	NaN	NaN	0.00412632	0.00402626	0.00190552	NaN	0.00149362	NaN	NaN	NaN	0.00209045	NaN	0.00837943	0.00171114	0.0354315	0.00558571	NaN	NaN	0.164567
ENSG00000169136	0.0133196	NaN	0.00809681	0.00511845	NaN	0.00445078	NaN	NaN	NaN	NaN	0.0108772	NaN	NaN	NaN	NaN	NaN	NaN	NaN	NaN	0.01974	NaN	0.00675068	0.012681	NaN	0.00570339	NaN	NaN	0.00248859	0.00947795	0.0082349	NaN	NaN	NaN	NaN	NaN	0.00397211	NaN	NaN	0.00590081	0.00266352	0.00778848	NaN	NaN	NaN
ENSG00000169155	NaN	NaN	NaN	NaN	NaN	NaN	NaN	NaN	NaN	NaN	NaN	NaN	NaN	NaN	NaN	NaN	NaN	NaN	NaN	NaN	NaN	NaN	0.00258492	NaN	NaN	NaN	NaN	NaN	7.72211e-05	0.000419227	NaN	NaN	NaN	NaN	NaN	NaN	NaN	NaN	NaN	NaN	NaN	NaN	NaN	NaN
ENSG00000169169	NaN	NaN	NaN	NaN	NaN	NaN	NaN	NaN	NaN	0.00256548	NaN	NaN	NaN	NaN	NaN	NaN	NaN	NaN	0.00523867	0.0127846	0.00828621	0.004857	0.00897592	NaN	NaN	0.607897	NaN	0.00857753	NaN	NaN	NaN	NaN	NaN	NaN	0.00751481	NaN	NaN	NaN	NaN	0.00504394	0.004368	NaN	NaN	NaN
ENSG00000169174	NaN	0.0990574	NaN	NaN	NaN	NaN	NaN	NaN	NaN	NaN	NaN	NaN	NaN	NaN	NaN	NaN	NaN	NaN	NaN	NaN	NaN	NaN	NaN	NaN	NaN	NaN	NaN	0.0216578	NaN	0.408708	NaN	NaN	NaN	NaN	NaN	NaN	NaN	NaN	NaN	0.0250681	NaN	NaN	NaN	0.0349573
ENSG00000169180	0.000740966	NaN	NaN	NaN	NaN	NaN	NaN	NaN	NaN	NaN	NaN	NaN	NaN	NaN	NaN	NaN	NaN	NaN	0.000560267	NaN	0.000262119	NaN	NaN	NaN	0.00110874	0.00187448	NaN	0.000793299	NaN	0.000812744	NaN	NaN	NaN	NaN	0.000564541	0.000819412	NaN	0.00277457	NaN	NaN	0.000872725	NaN	NaN	0.000753127
ENSG00000169181	NaN	NaN	NaN	0.0341413	0.286933	0.068626	NaN	NaN	NaN	NaN	NaN	NaN	NaN	NaN	NaN	NaN	NaN	NaN	NaN	NaN	NaN	NaN	NaN	NaN	NaN	NaN	NaN	0.0770915	NaN	NaN	NaN	NaN	NaN	NaN	0.0235605	NaN	NaN	NaN	NaN	NaN	NaN	NaN	NaN	NaN
ENSG00000169184	NaN	NaN	NaN	NaN	NaN	NaN	NaN	NaN	NaN	NaN	NaN	NaN	NaN	NaN	NaN	NaN	NaN	NaN	NaN	NaN	NaN	NaN	NaN	NaN	NaN	NaN	NaN	NaN	NaN	NaN	NaN	NaN	NaN	NaN	NaN	0.0108541	NaN	NaN	NaN	NaN	NaN	NaN	NaN	0.0109091
ENSG00000169189	NaN	NaN	NaN	NaN	NaN	NaN	NaN	NaN	NaN	NaN	NaN	NaN	NaN	NaN	0.000427809	NaN	NaN	NaN	NaN	NaN	0.00019287	NaN	NaN	NaN	NaN	NaN	NaN	NaN	0.00184547	NaN	NaN	NaN	NaN	NaN	NaN	NaN	NaN	NaN	NaN	0.000483023	NaN	NaN	NaN	NaN
ENSG00000169193	0.000479916	NaN	NaN	NaN	NaN	NaN	NaN	NaN	NaN	NaN	NaN	NaN	NaN	NaN	NaN	NaN	NaN	NaN	NaN	NaN	0.00228291	NaN	0.00184285	NaN	NaN	0.0808811	NaN	NaN	NaN	NaN	NaN	NaN	NaN	NaN	NaN	NaN	NaN	0.00615396	NaN	NaN	0.00143112	NaN	NaN	NaN
ENSG00000169194	NaN	NaN	NaN	NaN	NaN	NaN	NaN	NaN	NaN	NaN	NaN	NaN	NaN	NaN	NaN	NaN	NaN	NaN	NaN	NaN	NaN	NaN	NaN	NaN	NaN	NaN	NaN	NaN	NaN	NaN	NaN	NaN	NaN	NaN	NaN	NaN	NaN	NaN	NaN	0.00377714	NaN	NaN	NaN	NaN
ENSG00000169203	0.0150538	0.0167578	NaN	0.0197192	NaN	0.0163412	0.00912869	NaN	NaN	NaN	NaN	NaN	NaN	NaN	NaN	NaN	NaN	0.0230078	0.0061621	0.0233292	0.013748	0.00676073	0.0134989	0.0131523	0.00230168	NaN	NaN	0.0154144	0.012786	0.0143878	0.0164397	0.0256628	NaN	NaN	0.0308212	0.0190786	NaN	NaN	0.0120088	0.00484627	0.0186147	NaN	NaN	0.0231974
ENSG00000169213	NaN	NaN	NaN	NaN	NaN	NaN	NaN	NaN	NaN	NaN	NaN	NaN	NaN	NaN	NaN	NaN	NaN	NaN	NaN	NaN	NaN	NaN	0.00994746	NaN	NaN	NaN	NaN	NaN	NaN	0.0515122	NaN	NaN	NaN	NaN	NaN	NaN	NaN	NaN	NaN	NaN	NaN	NaN	NaN	0.0326132
ENSG00000169217	NaN	NaN	NaN	0.00079421	NaN	NaN	NaN	NaN	NaN	NaN	NaN	NaN	NaN	NaN	NaN	NaN	NaN	NaN	NaN	NaN	0.000341194	NaN	0.000128061	0.00148037	NaN	NaN	0.0036925	NaN	NaN	NaN	NaN	NaN	NaN	NaN	NaN	NaN	NaN	NaN	NaN	0.000315788	0.000509271	NaN	NaN	0.000965566
ENSG00000169218	NaN	NaN	NaN	NaN	NaN	0.0498527	NaN	NaN	NaN	NaN	NaN	0.0505171	NaN	NaN	NaN	NaN	NaN	NaN	NaN	NaN	0.00708449	NaN	NaN	NaN	NaN	NaN	NaN	NaN	NaN	NaN	NaN	NaN	NaN	NaN	0.00570671	NaN	NaN	NaN	NaN	NaN	NaN	NaN	NaN	NaN
ENSG00000169220	0.013134	NaN	0.0379488	0.0477405	0.0277163	0.0468887	0.0134427	NaN	NaN	0.0546922	NaN	NaN	0.0151067	NaN	NaN	NaN	NaN	0.0160165	0.0128761	0.0181941	0.00802558	0.0151708	0.0990115	0.0354525	0.0302257	NaN	NaN	0.0055628	0.0312355	0.0168585	NaN	0.00824263	0.0110928	0.0350957	0.00656184	0.0148108	0.00367977	NaN	0.0179901	0.0494228	0.00840443	NaN	NaN	NaN
ENSG00000169221	NaN	NaN	NaN	NaN	NaN	NaN	NaN	NaN	NaN	NaN	NaN	NaN	NaN	NaN	NaN	NaN	NaN	NaN	NaN	NaN	NaN	NaN	NaN	NaN	0.000903712	NaN	NaN	NaN	NaN	NaN	NaN	0.000576131	NaN	NaN	NaN	NaN	NaN	NaN	NaN	NaN	NaN	NaN	NaN	NaN
ENSG00000169223	NaN	NaN	NaN	0.000458116	NaN	NaN	NaN	NaN	NaN	NaN	NaN	NaN	0.000487812	NaN	NaN	NaN	NaN	NaN	NaN	NaN	NaN	NaN	0.000346722	NaN	NaN	NaN	NaN	NaN	NaN	NaN	NaN	NaN	NaN	NaN	NaN	NaN	NaN	NaN	NaN	NaN	0.000561984	NaN	NaN	NaN
ENSG00000169224	NaN	NaN	NaN	NaN	NaN	0.0508645	NaN	NaN	NaN	NaN	NaN	NaN	NaN	NaN	NaN	NaN	NaN	NaN	NaN	NaN	NaN	NaN	NaN	NaN	NaN	NaN	NaN	NaN	NaN	NaN	NaN	NaN	NaN	0.168974	NaN	NaN	NaN	NaN	NaN	0.00466658	NaN	NaN	NaN	0.0433725
ENSG00000169228	0.00173336	NaN	NaN	0.00163253	NaN	0.00157555	NaN	NaN	NaN	NaN	0.00134258	NaN	NaN	NaN	NaN	NaN	NaN	NaN	NaN	NaN	NaN	NaN	0.000860793	NaN	NaN	0.00908409	NaN	NaN	NaN	0.00211643	0.0143845	NaN	NaN	NaN	NaN	NaN	NaN	NaN	NaN	NaN	0.00138994	NaN	NaN	0.000687721
ENSG00000169230	NaN	NaN	NaN	NaN	NaN	NaN	NaN	NaN	NaN	NaN	NaN	NaN	NaN	NaN	NaN	NaN	NaN	NaN	0.0243485	NaN	NaN	NaN	NaN	NaN	NaN	0.00292051	0.0295606	0.00163989	NaN	NaN	NaN	NaN	NaN	NaN	NaN	0.00165356	0.0480797	0.00535878	NaN	NaN	0.000971666	NaN	NaN	0.0073314
ENSG00000169231	0.00204982	0.00248957	0.00317792	NaN	NaN	NaN	0.00376626	NaN	NaN	0.0075278	0.0115876	0.00596839	NaN	NaN	NaN	NaN	NaN	NaN	0.00490921	NaN	0.00370186	0.00171014	NaN	NaN	0.00386529	0.00816515	NaN	0.00290761	0.00424012	NaN	NaN	0.00403375	NaN	NaN	0.00206238	NaN	0.00729951	0.00566439	0.00316981	0.00145671	0.00376842	NaN	NaN	0.0133854
ENSG00000169241	NaN	NaN	NaN	NaN	NaN	NaN	NaN	NaN	NaN	NaN	NaN	NaN	NaN	NaN	NaN	NaN	NaN	NaN	NaN	NaN	NaN	NaN	0.00112689	NaN	NaN	NaN	NaN	NaN	NaN	NaN	NaN	NaN	NaN	NaN	NaN	NaN	NaN	NaN	NaN	NaN	NaN	NaN	NaN	NaN
ENSG00000169242	NaN	NaN	NaN	NaN	NaN	NaN	NaN	NaN	NaN	0.00377247	0.0071291	NaN	NaN	NaN	NaN	NaN	NaN	NaN	NaN	NaN	0.00469479	NaN	NaN	NaN	NaN	NaN	NaN	NaN	NaN	NaN	NaN	NaN	NaN	NaN	NaN	NaN	NaN	NaN	NaN	NaN	0.00249524	NaN	NaN	NaN
ENSG00000169245	NaN	NaN	NaN	NaN	NaN	NaN	NaN	NaN	NaN	NaN	NaN	NaN	NaN	NaN	NaN	NaN	NaN	NaN	NaN	NaN	NaN	NaN	NaN	NaN	NaN	0.210065	NaN	NaN	NaN	NaN	NaN	NaN	NaN	NaN	NaN	NaN	NaN	NaN	NaN	0.0712971	NaN	NaN	NaN	NaN
ENSG00000169246	NaN	NaN	NaN	NaN	NaN	NaN	NaN	NaN	NaN	NaN	NaN	NaN	NaN	NaN	NaN	NaN	NaN	NaN	NaN	NaN	NaN	NaN	0.00383231	NaN	NaN	NaN	0.0156809	NaN	0.00408377	0.00782208	NaN	NaN	NaN	NaN	NaN	NaN	NaN	NaN	0.00354612	NaN	NaN	NaN	NaN	NaN
ENSG00000169247	0.0302979	0.031109	NaN	0.0510809	NaN	NaN	0.0188975	NaN	NaN	NaN	NaN	NaN	NaN	NaN	NaN	NaN	NaN	0.0417919	NaN	NaN	0.0255672	0.0141533	0.0361133	0.0285728	0.0294213	NaN	NaN	0.0432049	0.018947	0.00174519	NaN	NaN	NaN	NaN	NaN	NaN	NaN	NaN	NaN	0.00581416	0.014263	NaN	NaN	NaN
ENSG00000169248	NaN	NaN	NaN	NaN	NaN	NaN	NaN	NaN	NaN	0.295757	NaN	NaN	NaN	NaN	NaN	NaN	NaN	NaN	NaN	NaN	NaN	NaN	NaN	NaN	NaN	NaN	NaN	NaN	NaN	NaN	NaN	0.552839	NaN	NaN	0.0367591	NaN	NaN	NaN	NaN	NaN	NaN	NaN	NaN	NaN
ENSG00000169251	NaN	NaN	NaN	NaN	NaN	0.00034464	NaN	NaN	NaN	NaN	NaN	NaN	NaN	NaN	NaN	NaN	NaN	NaN	NaN	NaN	NaN	NaN	0.000242924	NaN	NaN	NaN	NaN	0.000558483	NaN	NaN	NaN	0.00487751	NaN	NaN	NaN	0.000325633	NaN	NaN	NaN	NaN	NaN	NaN	NaN	NaN
ENSG00000169252	0.00368364	NaN	NaN	NaN	NaN	NaN	NaN	NaN	NaN	NaN	NaN	NaN	NaN	NaN	NaN	NaN	NaN	NaN	NaN	NaN	NaN	0.00825086	0.0191419	NaN	NaN	NaN	NaN	NaN	NaN	0.00647721	NaN	NaN	NaN	NaN	NaN	NaN	NaN	NaN	NaN	NaN	NaN	NaN	NaN	NaN
ENSG00000169255	NaN	NaN	NaN	0.00415499	NaN	0.00806589	NaN	NaN	NaN	NaN	0.00225035	NaN	NaN	NaN	NaN	NaN	NaN	NaN	NaN	NaN	0.00558482	NaN	0.00318363	NaN	NaN	NaN	NaN	NaN	0.00226668	0.000957566	NaN	NaN	NaN	NaN	NaN	NaN	NaN	NaN	NaN	0.00708963	0.00193297	NaN	NaN	NaN
ENSG00000169258	0.01358	0.00179808	NaN	NaN	NaN	NaN	NaN	NaN	NaN	NaN	0.0039446	NaN	NaN	NaN	NaN	NaN	NaN	NaN	NaN	NaN	0.0163453	NaN	0.00485699	NaN	NaN	NaN	NaN	NaN	NaN	0.0169177	NaN	NaN	NaN	NaN	0.0587947	0.0545214	NaN	NaN	NaN	NaN	NaN	NaN	NaN	0.0207287
ENSG00000169271	NaN	NaN	NaN	0.161446	0.411151	0.198596	NaN	NaN	NaN	NaN	NaN	NaN	NaN	NaN	NaN	NaN	NaN	0.284159	NaN	NaN	0.167613	0.0769516	0.0238226	NaN	NaN	NaN	NaN	NaN	NaN	0.133996	NaN	NaN	NaN	NaN	NaN	0.0437575	NaN	NaN	NaN	NaN	NaN	NaN	NaN	NaN
ENSG00000169282	NaN	NaN	NaN	0.0186547	NaN	0.00559947	NaN	NaN	NaN	NaN	NaN	NaN	NaN	NaN	NaN	NaN	NaN	NaN	NaN	NaN	0.0122982	NaN	NaN	NaN	NaN	NaN	NaN	0.0116731	0.00647888	0.00413691	NaN	0.0101943	NaN	NaN	NaN	NaN	NaN	NaN	NaN	NaN	0.00590258	NaN	NaN	NaN
ENSG00000169288	NaN	NaN	NaN	NaN	NaN	NaN	NaN	NaN	NaN	NaN	NaN	NaN	NaN	NaN	NaN	NaN	NaN	NaN	NaN	NaN	NaN	NaN	0.000685561	NaN	NaN	NaN	0.00542646	NaN	0.0011815	NaN	NaN	NaN	NaN	NaN	NaN	NaN	NaN	NaN	NaN	NaN	NaN	NaN	NaN	NaN
ENSG00000169291	NaN	NaN	NaN	NaN	NaN	NaN	NaN	NaN	NaN	NaN	NaN	NaN	NaN	NaN	NaN	NaN	NaN	NaN	NaN	NaN	NaN	NaN	NaN	NaN	NaN	NaN	NaN	NaN	NaN	NaN	NaN	NaN	NaN	NaN	0.00331431	NaN	NaN	NaN	NaN	0.00163864	NaN	NaN	NaN	NaN
ENSG00000169299	0.00775998	0.00563915	0.0166223	0.00865327	NaN	0.00226158	0.00685919	NaN	0.0148266	NaN	NaN	0.00778909	0.00767041	0.00703761	NaN	0.0135854	0.0133186	NaN	NaN	NaN	NaN	0.0037627	0.0351908	NaN	0.0046795	NaN	NaN	0.00235723	0.0179629	0.0147427	0.0100731	NaN	NaN	NaN	NaN	NaN	NaN	NaN	NaN	0.00243076	0.00220395	NaN	NaN	0.00296598
ENSG00000169302	0.0223127	NaN	NaN	NaN	NaN	NaN	NaN	NaN	NaN	NaN	NaN	NaN	NaN	NaN	NaN	NaN	NaN	NaN	NaN	NaN	0.0177323	0.00438462	NaN	NaN	NaN	NaN	NaN	NaN	0.0158333	0.0226304	NaN	0.0115128	NaN	NaN	0.0115024	NaN	NaN	NaN	0.0145419	NaN	0.0473715	NaN	NaN	NaN
ENSG00000169313	0.0619888	0.0813321	0.0759034	0.0745615	0.0683416	0.0700573	0.0381188	NaN	NaN	NaN	NaN	NaN	NaN	NaN	NaN	NaN	NaN	NaN	0.0225214	0.0601447	0.0182998	0.0288379	0.0463645	0.0538105	0.0752812	NaN	NaN	0.0854749	NaN	0.0224353	NaN	NaN	NaN	NaN	NaN	0.0454636	NaN	0.0573979	0.0443093	NaN	0.0358182	NaN	NaN	NaN
ENSG00000169314	NaN	NaN	NaN	NaN	NaN	NaN	NaN	NaN	NaN	NaN	NaN	NaN	NaN	NaN	NaN	NaN	NaN	NaN	NaN	NaN	NaN	NaN	0.00834876	NaN	NaN	NaN	NaN	NaN	NaN	NaN	NaN	NaN	NaN	NaN	NaN	NaN	NaN	NaN	NaN	NaN	NaN	NaN	NaN	NaN
ENSG00000169327	NaN	NaN	NaN	NaN	NaN	NaN	NaN	NaN	NaN	NaN	NaN	NaN	NaN	NaN	NaN	NaN	NaN	NaN	NaN	NaN	NaN	NaN	NaN	NaN	NaN	NaN	NaN	NaN	NaN	NaN	NaN	NaN	NaN	NaN	NaN	NaN	NaN	NaN	NaN	0.242091	NaN	NaN	NaN	NaN
ENSG00000169330	NaN	NaN	NaN	NaN	NaN	NaN	NaN	NaN	NaN	0.00485316	NaN	NaN	NaN	NaN	NaN	NaN	NaN	NaN	NaN	NaN	NaN	NaN	0.0031702	NaN	NaN	NaN	NaN	NaN	NaN	NaN	NaN	0.019048	NaN	NaN	NaN	0.0115243	NaN	NaN	NaN	NaN	NaN	NaN	NaN	0.0462772
ENSG00000169340	NaN	NaN	NaN	NaN	NaN	NaN	NaN	NaN	NaN	NaN	NaN	NaN	NaN	NaN	NaN	NaN	NaN	NaN	NaN	NaN	NaN	NaN	NaN	NaN	NaN	NaN	NaN	NaN	NaN	NaN	NaN	NaN	NaN	NaN	NaN	NaN	NaN	NaN	0.0549405	0.000924964	NaN	NaN	NaN	NaN
ENSG00000169344	NaN	NaN	NaN	NaN	NaN	NaN	NaN	NaN	NaN	NaN	NaN	NaN	NaN	NaN	NaN	NaN	NaN	NaN	NaN	NaN	NaN	NaN	NaN	NaN	NaN	NaN	NaN	NaN	NaN	NaN	NaN	0.0712376	NaN	NaN	NaN	NaN	NaN	NaN	NaN	NaN	NaN	NaN	NaN	NaN
ENSG00000169359	0.000887962	NaN	NaN	0.00114978	NaN	0.000969974	NaN	NaN	NaN	NaN	NaN	NaN	NaN	NaN	NaN	NaN	NaN	NaN	0.000618997	NaN	NaN	0.00082019	0.000405395	NaN	NaN	NaN	NaN	NaN	NaN	0.000388138	NaN	NaN	NaN	NaN	NaN	0.00125445	NaN	NaN	NaN	NaN	NaN	NaN	NaN	NaN
ENSG00000169371	0.0020029	0.00439585	NaN	NaN	0.00198872	0.00143548	0.00237975	NaN	0.00495116	0.00219977	0.00211316	NaN	NaN	NaN	NaN	0.0039758	NaN	0.00303321	0.00251216	0.00157116	NaN	0.00164039	0.0036427	0.00297973	0.00281699	0.00126598	NaN	0.00135309	0.000722421	0.00108314	NaN	NaN	0.0032453	0.00663081	NaN	5.99391e-05	NaN	NaN	0.00162531	0.0116158	0.00187532	NaN	NaN	0.00173977
ENSG00000169372	NaN	NaN	NaN	NaN	NaN	NaN	NaN	NaN	NaN	NaN	NaN	NaN	NaN	NaN	NaN	NaN	NaN	NaN	NaN	NaN	0.00069076	NaN	NaN	NaN	NaN	NaN	NaN	NaN	NaN	NaN	NaN	NaN	NaN	NaN	NaN	NaN	NaN	NaN	NaN	0.00198361	NaN	NaN	NaN	NaN
ENSG00000169375	0.000252619	NaN	NaN	NaN	NaN	NaN	NaN	NaN	NaN	NaN	NaN	NaN	NaN	NaN	NaN	NaN	NaN	NaN	NaN	NaN	NaN	NaN	NaN	NaN	NaN	NaN	NaN	NaN	NaN	NaN	NaN	NaN	NaN	NaN	NaN	NaN	NaN	NaN	NaN	NaN	0.00181412	NaN	NaN	NaN
ENSG00000169379	NaN	NaN	NaN	NaN	NaN	NaN	NaN	NaN	NaN	NaN	NaN	NaN	NaN	NaN	NaN	NaN	NaN	NaN	NaN	NaN	NaN	NaN	0.000277758	NaN	NaN	NaN	NaN	NaN	0.00225159	NaN	NaN	NaN	NaN	NaN	NaN	NaN	NaN	NaN	NaN	NaN	NaN	NaN	NaN	NaN
ENSG00000169385	NaN	NaN	NaN	NaN	NaN	NaN	NaN	NaN	NaN	NaN	NaN	NaN	NaN	NaN	NaN	NaN	NaN	NaN	NaN	NaN	NaN	NaN	NaN	0.0343459	NaN	NaN	NaN	NaN	NaN	NaN	NaN	NaN	NaN	NaN	NaN	NaN	NaN	NaN	NaN	NaN	NaN	NaN	NaN	0.0404333
ENSG00000169397	NaN	NaN	NaN	NaN	NaN	NaN	NaN	NaN	NaN	NaN	NaN	NaN	NaN	NaN	NaN	NaN	NaN	NaN	NaN	NaN	NaN	NaN	NaN	NaN	NaN	NaN	NaN	NaN	NaN	NaN	NaN	NaN	NaN	NaN	NaN	0.0822919	NaN	NaN	NaN	NaN	NaN	NaN	NaN	0.0349434
ENSG00000169398	NaN	NaN	NaN	NaN	NaN	NaN	NaN	NaN	0.00255117	0.00133907	0.00328758	NaN	NaN	NaN	NaN	NaN	NaN	NaN	NaN	NaN	NaN	NaN	NaN	NaN	NaN	NaN	NaN	NaN	0.000545025	NaN	NaN	NaN	NaN	NaN	NaN	NaN	NaN	NaN	NaN	NaN	NaN	NaN	NaN	NaN
ENSG00000169402	NaN	NaN	NaN	NaN	NaN	NaN	NaN	NaN	NaN	NaN	NaN	NaN	NaN	NaN	NaN	NaN	NaN	NaN	NaN	NaN	NaN	NaN	NaN	NaN	NaN	NaN	NaN	NaN	NaN	NaN	NaN	NaN	NaN	NaN	NaN	NaN	NaN	NaN	NaN	0.00296637	NaN	NaN	NaN	NaN
ENSG00000169403	0.00673118	NaN	NaN	NaN	NaN	NaN	0.0184767	NaN	0.0388943	0.0341037	NaN	NaN	NaN	NaN	NaN	NaN	NaN	NaN	0.00516107	NaN	0.0497947	0.00519923	NaN	NaN	NaN	NaN	NaN	NaN	0.0064929	NaN	NaN	NaN	NaN	NaN	0.0498925	0.0444199	NaN	NaN	NaN	NaN	NaN	NaN	NaN	NaN
ENSG00000169410	NaN	NaN	0.00184415	NaN	NaN	NaN	NaN	NaN	NaN	NaN	NaN	NaN	NaN	NaN	NaN	NaN	NaN	NaN	NaN	NaN	NaN	0.00103146	NaN	NaN	NaN	NaN	NaN	NaN	0.00264449	NaN	NaN	NaN	NaN	NaN	NaN	NaN	NaN	NaN	NaN	NaN	NaN	NaN	NaN	NaN
ENSG00000169413	0.00584153	0.0111968	NaN	NaN	NaN	NaN	NaN	NaN	NaN	NaN	NaN	NaN	NaN	NaN	NaN	NaN	NaN	NaN	NaN	NaN	NaN	NaN	NaN	NaN	NaN	NaN	NaN	0.00777128	NaN	0.0070661	NaN	NaN	NaN	NaN	NaN	NaN	NaN	0.0534107	NaN	NaN	NaN	NaN	NaN	0.0371652
ENSG00000169418	NaN	NaN	NaN	NaN	NaN	NaN	NaN	NaN	NaN	NaN	NaN	NaN	NaN	NaN	NaN	NaN	NaN	NaN	NaN	NaN	NaN	NaN	0.0395814	NaN	NaN	NaN	NaN	NaN	NaN	NaN	NaN	NaN	NaN	NaN	NaN	NaN	NaN	NaN	NaN	NaN	NaN	NaN	NaN	NaN
ENSG00000169427	NaN	NaN	NaN	0.0695006	NaN	NaN	NaN	NaN	NaN	NaN	NaN	NaN	NaN	NaN	NaN	NaN	NaN	NaN	NaN	NaN	NaN	NaN	NaN	NaN	NaN	NaN	NaN	NaN	NaN	NaN	NaN	NaN	NaN	NaN	NaN	NaN	NaN	NaN	NaN	NaN	NaN	NaN	NaN	NaN
ENSG00000169429	NaN	0.0798879	NaN	NaN	NaN	NaN	NaN	NaN	NaN	NaN	NaN	0.40133	NaN	NaN	NaN	NaN	NaN	NaN	NaN	NaN	NaN	NaN	NaN	NaN	0.0493963	NaN	NaN	NaN	NaN	NaN	NaN	NaN	NaN	NaN	NaN	NaN	NaN	NaN	NaN	NaN	NaN	NaN	NaN	0.0239649
ENSG00000169432	NaN	NaN	NaN	NaN	NaN	NaN	NaN	NaN	NaN	NaN	NaN	0.0189296	NaN	NaN	NaN	NaN	NaN	NaN	NaN	NaN	NaN	NaN	NaN	NaN	NaN	NaN	NaN	0.0039014	NaN	NaN	NaN	NaN	NaN	NaN	NaN	NaN	NaN	NaN	NaN	NaN	NaN	NaN	NaN	0.086346
ENSG00000169435	0.0287275	NaN	NaN	NaN	NaN	NaN	NaN	NaN	NaN	NaN	NaN	NaN	NaN	NaN	NaN	NaN	NaN	NaN	NaN	NaN	0.00547504	0.0584841	NaN	NaN	NaN	NaN	NaN	NaN	NaN	NaN	NaN	NaN	NaN	NaN	NaN	NaN	NaN	NaN	NaN	NaN	NaN	NaN	NaN	NaN
ENSG00000169436	NaN	NaN	NaN	NaN	NaN	NaN	NaN	NaN	NaN	NaN	NaN	NaN	NaN	NaN	NaN	NaN	NaN	NaN	NaN	NaN	NaN	NaN	NaN	NaN	NaN	NaN	NaN	NaN	0.0662628	NaN	NaN	NaN	NaN	0.0283137	0.141653	0.17708	NaN	0.0957607	NaN	NaN	0.0458937	NaN	NaN	NaN
ENSG00000169439	NaN	NaN	NaN	NaN	NaN	NaN	NaN	NaN	NaN	NaN	NaN	NaN	NaN	NaN	NaN	NaN	NaN	NaN	0.00326715	NaN	NaN	NaN	0.00129622	NaN	NaN	NaN	NaN	0.00224454	NaN	NaN	NaN	NaN	NaN	NaN	NaN	NaN	NaN	NaN	NaN	NaN	NaN	NaN	NaN	NaN
ENSG00000169442	NaN	0.031458	NaN	NaN	NaN	NaN	NaN	NaN	NaN	NaN	NaN	NaN	0.0940001	NaN	NaN	NaN	NaN	NaN	NaN	NaN	NaN	0.0115847	NaN	0.0525705	0.113514	NaN	NaN	0.0146957	0.0546653	0.0187569	NaN	NaN	NaN	NaN	NaN	0.0144273	NaN	NaN	NaN	NaN	NaN	NaN	NaN	0.024971
ENSG00000169469	NaN	NaN	NaN	NaN	NaN	NaN	NaN	NaN	NaN	NaN	NaN	NaN	NaN	NaN	NaN	NaN	NaN	NaN	NaN	NaN	0.0219285	NaN	NaN	NaN	NaN	NaN	NaN	NaN	NaN	0.070482	NaN	NaN	NaN	NaN	0.0715017	0.126478	NaN	NaN	NaN	NaN	NaN	NaN	NaN	NaN
ENSG00000169474	NaN	NaN	NaN	NaN	NaN	NaN	NaN	NaN	NaN	NaN	NaN	NaN	NaN	NaN	NaN	NaN	NaN	NaN	NaN	NaN	0.00556438	NaN	NaN	NaN	NaN	NaN	NaN	NaN	NaN	NaN	NaN	NaN	NaN	NaN	NaN	NaN	NaN	NaN	NaN	NaN	NaN	NaN	NaN	NaN
ENSG00000169490	0.000361162	NaN	NaN	0.000900258	NaN	0.000783536	NaN	NaN	NaN	0.00200338	NaN	NaN	NaN	NaN	NaN	NaN	NaN	NaN	NaN	NaN	NaN	0.000758446	0.000414398	0.00155172	0.00153836	NaN	NaN	NaN	0.0019031	0.000630601	NaN	NaN	NaN	NaN	NaN	NaN	NaN	NaN	NaN	NaN	0.000751566	NaN	NaN	0.00287822
ENSG00000169495	NaN	NaN	NaN	NaN	0.0933517	NaN	NaN	NaN	NaN	NaN	NaN	NaN	NaN	NaN	NaN	NaN	NaN	NaN	NaN	NaN	NaN	NaN	NaN	NaN	NaN	NaN	NaN	NaN	NaN	NaN	NaN	NaN	NaN	NaN	NaN	NaN	NaN	NaN	NaN	NaN	NaN	NaN	NaN	NaN
ENSG00000169499	NaN	NaN	NaN	NaN	NaN	NaN	NaN	NaN	NaN	NaN	NaN	NaN	NaN	NaN	NaN	NaN	NaN	NaN	0.00294595	NaN	NaN	NaN	NaN	NaN	NaN	NaN	NaN	NaN	NaN	NaN	NaN	NaN	NaN	NaN	NaN	0.000663403	NaN	NaN	0.00446072	NaN	NaN	NaN	NaN	NaN
ENSG00000169504	NaN	NaN	NaN	NaN	NaN	NaN	NaN	NaN	NaN	NaN	NaN	NaN	NaN	NaN	NaN	NaN	NaN	NaN	NaN	NaN	NaN	NaN	NaN	NaN	NaN	NaN	NaN	NaN	NaN	NaN	NaN	0.0109676	NaN	NaN	NaN	NaN	NaN	NaN	NaN	NaN	NaN	NaN	NaN	0.00300552
ENSG00000169507	0.0894074	0.0560735	NaN	0.0299112	NaN	0.10417	0.0538722	NaN	NaN	NaN	NaN	NaN	NaN	NaN	NaN	NaN	NaN	NaN	NaN	NaN	NaN	0.0228859	NaN	0.120875	0.203111	NaN	NaN	0.0263333	0.206066	0.0586271	NaN	0.0378453	NaN	NaN	0.0296391	0.0176445	0.0468122	NaN	0.0396469	NaN	0.333822	NaN	NaN	NaN
ENSG00000169508	NaN	NaN	NaN	NaN	NaN	NaN	NaN	NaN	NaN	NaN	NaN	NaN	NaN	NaN	NaN	NaN	NaN	NaN	NaN	NaN	NaN	NaN	NaN	NaN	NaN	NaN	NaN	NaN	NaN	NaN	NaN	NaN	NaN	NaN	NaN	NaN	NaN	NaN	NaN	0.0136728	0.0217008	NaN	NaN	0.013416
ENSG00000169515	0.00337237	NaN	NaN	NaN	NaN	0.00418987	NaN	NaN	0.0388597	0.0228771	NaN	0.0222011	0.0275011	0.0273665	NaN	0.0373084	0.0320496	NaN	NaN	0.0173756	0.0159786	0.00967287	0.0320294	NaN	NaN	NaN	NaN	NaN	NaN	0.011451	NaN	0.00800759	NaN	0.00615236	NaN	NaN	NaN	NaN	NaN	NaN	0.00275916	NaN	NaN	NaN
ENSG00000169519	0.000566598	NaN	NaN	NaN	NaN	NaN	NaN	NaN	NaN	NaN	NaN	NaN	NaN	NaN	NaN	NaN	NaN	NaN	NaN	NaN	NaN	NaN	0.000677306	NaN	NaN	NaN	NaN	NaN	0.000642537	NaN	NaN	NaN	NaN	NaN	NaN	NaN	NaN	NaN	NaN	0.00183786	NaN	NaN	NaN	NaN
ENSG00000169550	NaN	NaN	NaN	NaN	NaN	NaN	NaN	NaN	NaN	NaN	NaN	NaN	NaN	NaN	NaN	NaN	NaN	NaN	NaN	NaN	0.00717878	NaN	NaN	NaN	NaN	NaN	NaN	NaN	NaN	NaN	NaN	NaN	NaN	NaN	NaN	0.00189203	NaN	NaN	0.63231	0.0295687	0.00651017	NaN	NaN	NaN
ENSG00000169554	NaN	NaN	NaN	NaN	NaN	NaN	NaN	NaN	NaN	NaN	NaN	NaN	NaN	NaN	NaN	NaN	NaN	NaN	NaN	0.00350408	NaN	NaN	0.000658926	NaN	NaN	NaN	NaN	NaN	NaN	NaN	NaN	NaN	NaN	NaN	NaN	NaN	NaN	NaN	NaN	NaN	NaN	NaN	NaN	NaN
ENSG00000169567	0.000455706	0.00137577	0.00152429	0.0005517	NaN	0.000302115	NaN	NaN	NaN	0.00019106	NaN	NaN	NaN	NaN	NaN	NaN	NaN	NaN	NaN	NaN	0.000525707	NaN	0.000493422	NaN	0.00222912	0.00087626	NaN	NaN	NaN	0.000130558	NaN	NaN	NaN	NaN	NaN	NaN	NaN	NaN	0.0004293	0.00485397	NaN	NaN	NaN	NaN
ENSG00000169570	0.00460863	NaN	NaN	0.00920928	0.00733671	0.00422448	NaN	NaN	NaN	NaN	NaN	NaN	NaN	NaN	NaN	NaN	NaN	NaN	0.00506315	NaN	0.00191213	0.00486676	0.00379786	0.00560134	0.00469758	NaN	NaN	0.0067755	0.0028487	0.00523707	NaN	0.010371	NaN	NaN	NaN	NaN	NaN	NaN	NaN	0.00238211	0.00393696	NaN	NaN	NaN
ENSG00000169583	0.0259499	NaN	NaN	0.00116759	NaN	NaN	NaN	NaN	NaN	NaN	NaN	NaN	NaN	NaN	NaN	NaN	NaN	NaN	NaN	NaN	NaN	NaN	0.0178707	0.0570062	0.0667809	NaN	NaN	0.0079673	NaN	NaN	NaN	NaN	NaN	NaN	NaN	NaN	NaN	NaN	NaN	NaN	NaN	NaN	NaN	NaN
ENSG00000169592	0.00253956	0.00314702	0.00242806	0.00354748	NaN	0.00331404	0.0030478	NaN	NaN	0.00855722	NaN	NaN	NaN	NaN	NaN	NaN	NaN	NaN	0.00608236	0.00437358	0.00159996	0.00290528	0.000564546	0.00695952	0.00422462	NaN	0.00511795	0.00447129	6.82806e-05	0.00403675	0.00552203	0.00202567	0.00686638	0.00960855	0.00333543	0.00172673	0.0077361	0.0057475	0.00348071	0.0043509	0.00623332	NaN	0.00587561	0.000804815
ENSG00000169594	NaN	NaN	NaN	NaN	NaN	NaN	NaN	NaN	NaN	NaN	NaN	NaN	NaN	NaN	NaN	NaN	NaN	NaN	NaN	NaN	NaN	NaN	NaN	0.0577523	NaN	NaN	NaN	NaN	NaN	NaN	NaN	NaN	NaN	NaN	NaN	NaN	NaN	NaN	NaN	NaN	NaN	NaN	NaN	NaN
ENSG00000169598	NaN	NaN	0.0030338	0.00245212	NaN	NaN	NaN	0.00986771	0.00644001	0.0108707	0.0109121	0.0122624	0.00614857	0.00632032	0.00571366	0.00591885	0.00926681	NaN	0.00197393	0.00413718	0.00216713	0.00160672	NaN	0.00355865	NaN	NaN	NaN	NaN	0.00390617	0.00106722	NaN	NaN	NaN	0.00970176	NaN	NaN	NaN	NaN	0.00222846	NaN	0.00265544	NaN	NaN	NaN
ENSG00000169599	NaN	0.00338048	0.00399685	NaN	NaN	NaN	NaN	NaN	0.0024188	NaN	NaN	NaN	NaN	NaN	NaN	NaN	NaN	NaN	0.0019262	NaN	NaN	NaN	0.000921037	NaN	NaN	NaN	NaN	NaN	NaN	NaN	NaN	NaN	NaN	NaN	NaN	NaN	NaN	NaN	NaN	NaN	0.00100865	NaN	NaN	NaN
ENSG00000169604	NaN	NaN	NaN	NaN	NaN	NaN	NaN	NaN	NaN	NaN	NaN	NaN	NaN	NaN	NaN	NaN	NaN	NaN	NaN	NaN	NaN	NaN	0.00144752	NaN	NaN	NaN	NaN	NaN	NaN	NaN	NaN	NaN	NaN	NaN	NaN	NaN	NaN	NaN	NaN	NaN	NaN	NaN	NaN	0.0324154
ENSG00000169605	NaN	NaN	NaN	NaN	NaN	0.0486664	NaN	NaN	NaN	NaN	NaN	NaN	NaN	NaN	NaN	NaN	NaN	NaN	NaN	NaN	NaN	NaN	NaN	NaN	NaN	NaN	NaN	NaN	NaN	NaN	NaN	NaN	NaN	NaN	NaN	NaN	NaN	NaN	NaN	NaN	NaN	NaN	NaN	NaN
ENSG00000169607	NaN	NaN	NaN	NaN	NaN	0.0299744	0.0487979	NaN	NaN	NaN	NaN	NaN	NaN	NaN	NaN	NaN	NaN	NaN	NaN	NaN	NaN	NaN	NaN	NaN	NaN	NaN	NaN	NaN	NaN	NaN	NaN	NaN	NaN	NaN	NaN	NaN	NaN	NaN	NaN	NaN	NaN	NaN	NaN	NaN
ENSG00000169609	0.00153966	0.00162341	NaN	0.001286	NaN	0.00163096	0.00212485	NaN	NaN	0.00222311	0.00316977	0.00912431	NaN	NaN	0.00338013	0.00302816	NaN	0.00267168	0.00222583	0.00347886	0.000882511	0.00259228	0.00185632	NaN	0.00737135	0.00177486	NaN	0.00181281	0.00608449	0.0023676	0.00499887	NaN	NaN	NaN	0.00246367	0.002322	NaN	NaN	0.00392199	0.00240101	0.00123403	NaN	NaN	0.00439003
ENSG00000169612	0.00320993	0.00524586	0.0105935	0.00888094	0.00406887	0.00360644	0.00694644	NaN	NaN	NaN	NaN	NaN	NaN	NaN	NaN	NaN	NaN	NaN	0.00720002	0.00132636	0.00725106	0.00768904	0.0116575	0.00895218	0.00518137	0.0113189	NaN	0.00377709	0.00985013	0.00688168	NaN	0.00480422	NaN	NaN	0.00781555	0.00518467	NaN	0.00780764	0.00794112	0.009411	0.00510158	0.00570215	NaN	0.0099071
ENSG00000169621	NaN	NaN	NaN	NaN	NaN	NaN	NaN	NaN	NaN	NaN	NaN	NaN	NaN	NaN	NaN	NaN	NaN	NaN	NaN	NaN	0.00170248	NaN	NaN	NaN	NaN	NaN	NaN	NaN	NaN	NaN	NaN	NaN	NaN	NaN	NaN	NaN	NaN	NaN	NaN	NaN	NaN	0.0137679	NaN	NaN
ENSG00000169627	0.00965405	NaN	NaN	NaN	NaN	NaN	NaN	NaN	NaN	NaN	NaN	NaN	NaN	NaN	NaN	NaN	NaN	NaN	NaN	NaN	0.00336685	NaN	NaN	NaN	NaN	NaN	NaN	NaN	NaN	NaN	NaN	NaN	NaN	NaN	NaN	NaN	NaN	NaN	NaN	NaN	NaN	NaN	NaN	NaN
ENSG00000169629	0.0692746	0.078164	0.0497102	0.0685149	0.07466	0.0762356	0.0907237	0.0415469	0.0683294	0.0524212	0.0987887	0.0680066	0.0500161	0.0466233	0.0578004	0.0343577	0.0400813	0.0557794	0.0618451	0.0692381	0.0710494	0.0880732	0.0753221	0.0814872	0.0712766	0.252554	0.135978	0.0779352	0.0449356	0.0723883	0.0299702	0.0510697	0.088443	0.0475708	0.053353	0.0458936	0.0484168	0.0697779	0.0489571	0.0186997	0.0706033	0.108624	0.10065	0.12698
ENSG00000169635	NaN	NaN	NaN	NaN	NaN	NaN	NaN	NaN	NaN	NaN	NaN	0.00462328	NaN	NaN	NaN	NaN	NaN	NaN	NaN	NaN	NaN	NaN	NaN	NaN	NaN	NaN	NaN	NaN	NaN	NaN	NaN	NaN	NaN	NaN	NaN	NaN	NaN	NaN	NaN	NaN	NaN	NaN	NaN	NaN
ENSG00000169641	NaN	0.00335288	NaN	0.000744974	NaN	0.00163681	NaN	NaN	NaN	NaN	NaN	NaN	NaN	NaN	NaN	NaN	NaN	NaN	NaN	NaN	NaN	0.0022518	0.000515003	NaN	NaN	NaN	NaN	NaN	0.00478469	0.00119024	NaN	NaN	NaN	NaN	NaN	0.0011565	NaN	NaN	NaN	0.00143656	0.000649704	NaN	NaN	NaN
ENSG00000169660	0.00454334	NaN	NaN	0.0104575	NaN	0.00330135	NaN	NaN	NaN	NaN	NaN	0.00672255	NaN	0.00773623	NaN	NaN	NaN	0.0127094	0.00854912	0.0187509	0.00425521	0.0191026	0.00552625	0.0106182	0.00506906	0.00556357	NaN	0.00943767	NaN	0.0021708	NaN	NaN	NaN	NaN	0.0024419	0.00202934	NaN	0.0114439	0.005075	0.00257024	0.00320512	NaN	NaN	0.00838522
ENSG00000169679	NaN	NaN	NaN	NaN	NaN	0.0229984	NaN	NaN	NaN	NaN	NaN	NaN	NaN	NaN	NaN	NaN	NaN	NaN	NaN	NaN	NaN	NaN	NaN	NaN	NaN	NaN	NaN	NaN	NaN	NaN	NaN	NaN	NaN	NaN	0.00110694	NaN	NaN	NaN	NaN	NaN	NaN	NaN	NaN	NaN
ENSG00000169682	NaN	NaN	NaN	NaN	NaN	0.000713528	NaN	NaN	NaN	NaN	NaN	NaN	NaN	NaN	NaN	NaN	NaN	NaN	NaN	NaN	NaN	NaN	NaN	NaN	NaN	0.0107985	NaN	0.00138872	NaN	0.000757232	NaN	NaN	NaN	NaN	NaN	NaN	NaN	NaN	NaN	NaN	NaN	NaN	NaN	0.00670055
ENSG00000169683	0.00354351	0.0049223	NaN	0.00548981	NaN	0.00681401	NaN	NaN	NaN	NaN	NaN	NaN	NaN	NaN	NaN	NaN	NaN	NaN	0.00143838	0.00845135	NaN	0.00572418	0.00324799	0.00626854	0.00448994	NaN	NaN	NaN	0.00694537	0.00139332	NaN	NaN	NaN	NaN	0.00308214	0.000962582	NaN	NaN	NaN	NaN	NaN	NaN	NaN	0.00250584
ENSG00000169684	0.186771	0.106425	NaN	0.0496535	0.0899885	0.136601	0.0616387	0.250708	0.144884	0.0729527	0.0823524	0.17475	0.208316	0.259289	0.18678	0.139621	0.281188	NaN	NaN	NaN	0.0245066	NaN	0.183638	0.174303	0.165041	NaN	NaN	0.0713771	0.417456	0.220885	NaN	NaN	NaN	NaN	0.0481909	0.0372514	NaN	NaN	NaN	NaN	NaN	NaN	NaN	NaN
ENSG00000169689	0.00687219	0.00651584	0.0119227	0.00728805	0.00767684	0.00746294	0.00489445	NaN	NaN	0.00211816	NaN	0.00956078	0.00691523	0.00398945	NaN	0.00463924	0.00359162	0.00748908	0.0055904	0.00600588	0.00239017	0.00734939	0.00665362	0.00773293	0.00460049	NaN	NaN	0.00433556	0.00722619	0.00357967	NaN	0.00529967	NaN	0.00805203	0.00482002	0.00219423	NaN	NaN	NaN	NaN	0.00699632	NaN	NaN	0.00245938
ENSG00000169692	NaN	NaN	NaN	0.00144069	NaN	NaN	NaN	NaN	NaN	NaN	NaN	NaN	NaN	NaN	NaN	NaN	NaN	NaN	0.00651778	NaN	NaN	NaN	NaN	NaN	NaN	NaN	NaN	0.00361518	NaN	NaN	NaN	0.0173273	NaN	NaN	0.00835952	0.00272233	NaN	NaN	NaN	0.012283	NaN	NaN	NaN	0.00200474
ENSG00000169696	NaN	NaN	NaN	NaN	NaN	NaN	NaN	NaN	NaN	NaN	NaN	NaN	NaN	NaN	NaN	NaN	NaN	NaN	NaN	NaN	NaN	NaN	NaN	NaN	NaN	NaN	NaN	NaN	0.00374461	NaN	NaN	NaN	NaN	NaN	NaN	0.000889764	NaN	NaN	NaN	NaN	0.00211136	NaN	NaN	0.00206811
ENSG00000169710	NaN	NaN	NaN	NaN	NaN	NaN	NaN	NaN	NaN	NaN	NaN	NaN	NaN	NaN	NaN	NaN	NaN	NaN	NaN	NaN	NaN	0.00342655	NaN	NaN	NaN	NaN	NaN	NaN	0.0839443	NaN	NaN	NaN	NaN	NaN	NaN	0.00445928	NaN	NaN	NaN	NaN	0.00619121	NaN	NaN	0.00887832
ENSG00000169714	NaN	NaN	NaN	NaN	NaN	NaN	NaN	NaN	NaN	NaN	NaN	NaN	NaN	NaN	NaN	NaN	NaN	NaN	NaN	NaN	NaN	NaN	NaN	NaN	NaN	NaN	NaN	NaN	NaN	NaN	NaN	NaN	NaN	NaN	NaN	NaN	NaN	NaN	NaN	NaN	NaN	NaN	NaN	0.000364706
ENSG00000169715	0.0157105	NaN	0.0746458	NaN	NaN	0.0308781	0.0532299	NaN	NaN	0.017559	NaN	NaN	NaN	NaN	NaN	NaN	NaN	NaN	NaN	NaN	0.174216	0.0473994	0.0133467	NaN	0.0671782	NaN	NaN	0.0332052	0.0768782	0.0253426	NaN	0.154903	NaN	0.122162	0.0853129	0.0855691	NaN	NaN	0.0860614	0.0597647	0.06371	NaN	NaN	0.0444664
ENSG00000169718	NaN	NaN	NaN	NaN	NaN	NaN	NaN	NaN	NaN	NaN	NaN	NaN	NaN	NaN	NaN	NaN	NaN	NaN	NaN	NaN	NaN	NaN	NaN	NaN	NaN	NaN	NaN	NaN	NaN	NaN	NaN	NaN	NaN	NaN	NaN	NaN	NaN	NaN	NaN	0.00193539	0.000933945	NaN	NaN	NaN
ENSG00000169727	NaN	NaN	NaN	NaN	NaN	NaN	NaN	NaN	NaN	NaN	NaN	NaN	NaN	NaN	NaN	NaN	NaN	NaN	NaN	NaN	NaN	NaN	9.90817e-05	NaN	NaN	NaN	NaN	NaN	NaN	NaN	NaN	NaN	NaN	NaN	NaN	NaN	NaN	NaN	NaN	NaN	NaN	NaN	NaN	NaN
ENSG00000169733	NaN	NaN	NaN	NaN	NaN	NaN	NaN	NaN	NaN	0.00285125	0.00443148	NaN	NaN	NaN	NaN	NaN	NaN	NaN	NaN	NaN	NaN	NaN	NaN	NaN	NaN	NaN	NaN	NaN	NaN	NaN	NaN	NaN	NaN	0.00160518	NaN	NaN	NaN	NaN	NaN	NaN	0.000441414	NaN	NaN	NaN
ENSG00000169738	0.00517112	NaN	0.0210674	0.0154797	0.0269262	0.022681	0.00942897	NaN	NaN	0.00556436	0.00271684	NaN	NaN	NaN	NaN	NaN	NaN	0.0144357	0.00545666	0.014704	NaN	0.0110599	NaN	NaN	NaN	0.0128016	NaN	0.00530738	0.0080781	0.0150285	0.0197793	NaN	NaN	0.0118311	0.00527756	0.00719452	0.0174296	0.0162221	NaN	NaN	0.02075	0.033662	NaN	0.00643022
ENSG00000169740	NaN	NaN	NaN	NaN	NaN	NaN	NaN	NaN	NaN	NaN	NaN	NaN	NaN	NaN	NaN	NaN	NaN	NaN	NaN	NaN	NaN	NaN	NaN	NaN	NaN	NaN	NaN	NaN	NaN	NaN	NaN	NaN	NaN	NaN	NaN	NaN	NaN	NaN	NaN	NaN	NaN	NaN	NaN	0.00418621
ENSG00000169744	0.00260955	NaN	NaN	NaN	NaN	NaN	NaN	NaN	NaN	NaN	NaN	NaN	NaN	NaN	NaN	NaN	NaN	NaN	NaN	NaN	NaN	NaN	NaN	NaN	NaN	NaN	NaN	NaN	NaN	NaN	NaN	0.0215795	NaN	NaN	0.00543399	NaN	NaN	NaN	NaN	NaN	0.0026173	NaN	NaN	NaN
ENSG00000169750	NaN	0.00427024	NaN	0.0279639	NaN	NaN	NaN	NaN	NaN	NaN	NaN	NaN	NaN	NaN	NaN	NaN	NaN	NaN	NaN	0.0186718	NaN	0.0120746	NaN	NaN	0.0284214	NaN	NaN	NaN	NaN	0.00298998	NaN	NaN	NaN	NaN	NaN	NaN	NaN	NaN	NaN	NaN	0.0188556	NaN	NaN	NaN
ENSG00000169752	NaN	NaN	NaN	NaN	NaN	NaN	NaN	0.0101844	NaN	0.0184106	0.0366583	0.0185953	0.0357564	NaN	0.0213191	0.00565029	NaN	NaN	NaN	NaN	NaN	0.00521892	0.0043601	NaN	NaN	NaN	NaN	0.0027146	0.0034297	NaN	NaN	NaN	0.0312248	0.0204824	NaN	NaN	NaN	NaN	NaN	0.0213786	NaN	NaN	NaN	NaN
ENSG00000169756	NaN	NaN	NaN	0.00236201	NaN	0.00118327	NaN	NaN	NaN	0.00710418	NaN	NaN	NaN	NaN	NaN	NaN	NaN	NaN	NaN	NaN	0.00104547	0.00129932	NaN	0.00209517	NaN	NaN	NaN	NaN	0.00376737	NaN	NaN	0.0041578	NaN	NaN	0.0012094	NaN	NaN	NaN	NaN	NaN	NaN	NaN	NaN	NaN
ENSG00000169758	NaN	NaN	NaN	NaN	NaN	0.0108069	NaN	NaN	NaN	NaN	NaN	NaN	NaN	NaN	NaN	NaN	NaN	NaN	NaN	NaN	NaN	NaN	NaN	NaN	NaN	NaN	NaN	0.0424522	0.00694791	NaN	NaN	NaN	NaN	NaN	NaN	0.00426592	NaN	NaN	NaN	NaN	NaN	NaN	NaN	NaN
ENSG00000169760	NaN	NaN	NaN	NaN	NaN	NaN	NaN	NaN	NaN	NaN	NaN	NaN	NaN	NaN	NaN	NaN	NaN	NaN	NaN	NaN	NaN	NaN	0.00923276	NaN	0.00718041	NaN	NaN	NaN	NaN	NaN	NaN	NaN	NaN	NaN	NaN	NaN	NaN	NaN	NaN	NaN	NaN	NaN	NaN	NaN
ENSG00000169762	NaN	NaN	0.00882126	0.00172476	NaN	0.000512465	NaN	NaN	0.00303336	NaN	NaN	NaN	NaN	NaN	NaN	NaN	NaN	NaN	NaN	NaN	0.000350585	0.000274306	NaN	NaN	NaN	NaN	NaN	NaN	NaN	0.000251897	NaN	NaN	NaN	NaN	0.000748625	0.000273479	NaN	NaN	NaN	0.00126343	0.000925677	NaN	NaN	NaN
ENSG00000169764	0.0030227	0.00502827	NaN	NaN	NaN	0.00154988	NaN	NaN	NaN	NaN	NaN	NaN	NaN	NaN	NaN	NaN	NaN	NaN	NaN	NaN	NaN	NaN	0.00128224	NaN	NaN	NaN	NaN	NaN	0.00229026	0.000473587	NaN	NaN	NaN	NaN	NaN	0.000172377	NaN	NaN	NaN	NaN	0.000591432	NaN	NaN	NaN
ENSG00000169777	NaN	NaN	NaN	NaN	NaN	NaN	NaN	NaN	NaN	NaN	NaN	NaN	NaN	NaN	NaN	NaN	NaN	NaN	NaN	NaN	NaN	NaN	NaN	NaN	NaN	NaN	NaN	NaN	NaN	NaN	NaN	NaN	NaN	NaN	NaN	NaN	NaN	NaN	NaN	0.00923333	NaN	NaN	NaN	NaN
ENSG00000169783	NaN	NaN	NaN	0.0148847	NaN	0.0136716	NaN	NaN	0.00947973	0.0031038	0.00362	NaN	NaN	NaN	NaN	NaN	0.00624435	NaN	NaN	NaN	NaN	NaN	NaN	0.0397356	0.0291516	NaN	NaN	0.0321691	NaN	NaN	NaN	NaN	NaN	NaN	NaN	0.00751189	NaN	NaN	NaN	0.0120581	NaN	NaN	NaN	NaN
ENSG00000169813	NaN	NaN	NaN	NaN	NaN	NaN	NaN	NaN	NaN	NaN	NaN	NaN	NaN	NaN	NaN	NaN	NaN	NaN	NaN	NaN	NaN	NaN	NaN	NaN	NaN	NaN	NaN	NaN	0.000360268	NaN	NaN	NaN	NaN	NaN	NaN	NaN	NaN	NaN	NaN	NaN	NaN	NaN	NaN	NaN
ENSG00000169814	0.00150341	NaN	NaN	NaN	NaN	NaN	NaN	NaN	NaN	NaN	NaN	NaN	NaN	NaN	NaN	NaN	NaN	NaN	NaN	NaN	NaN	0.00236871	0.00209449	NaN	NaN	NaN	NaN	NaN	NaN	0.00151499	NaN	NaN	NaN	NaN	NaN	NaN	NaN	NaN	NaN	NaN	NaN	NaN	NaN	NaN
ENSG00000169826	0.00250259	0.00450199	0.00870712	0.00333459	0.00473803	0.00251193	0.00571832	0.0129875	0.0142013	0.0050881	0.00438729	0.0130832	0.0138197	0.0220051	0.0100745	0.0101017	0.0137406	0.0110967	0.00520241	0.00914331	0.00515662	0.0111254	0.00221821	0.00871722	0.00671895	NaN	NaN	0.00454946	0.00266157	0.0212879	0.0123869	0.0085143	NaN	0.0228419	0.00380274	0.00353036	NaN	0.00991193	NaN	0.0109943	0.0111355	0.00951417	NaN	NaN
ENSG00000169836	NaN	NaN	NaN	NaN	NaN	NaN	NaN	NaN	NaN	NaN	NaN	NaN	NaN	NaN	NaN	NaN	NaN	NaN	NaN	NaN	NaN	NaN	NaN	NaN	NaN	NaN	NaN	0.136958	NaN	NaN	NaN	NaN	NaN	NaN	NaN	NaN	NaN	NaN	NaN	NaN	NaN	NaN	NaN	NaN
ENSG00000169851	NaN	NaN	NaN	NaN	NaN	NaN	NaN	NaN	NaN	NaN	NaN	NaN	NaN	NaN	NaN	NaN	NaN	NaN	NaN	NaN	NaN	NaN	NaN	NaN	NaN	NaN	0.0696384	NaN	NaN	0.0277602	NaN	NaN	NaN	NaN	NaN	NaN	NaN	NaN	0.00589083	NaN	NaN	NaN	NaN	NaN
ENSG00000169855	NaN	NaN	NaN	NaN	NaN	NaN	NaN	NaN	NaN	NaN	NaN	NaN	NaN	NaN	NaN	NaN	NaN	NaN	NaN	NaN	NaN	NaN	NaN	NaN	NaN	NaN	NaN	NaN	0.0278434	NaN	NaN	NaN	NaN	NaN	NaN	NaN	NaN	NaN	NaN	NaN	NaN	NaN	NaN	NaN
ENSG00000169857	0.0018627	0.00375929	NaN	0.00842482	NaN	0.00339935	0.00485664	NaN	NaN	NaN	NaN	NaN	NaN	NaN	NaN	NaN	NaN	NaN	0.00235018	NaN	0.00166513	NaN	0.00415127	0.0035438	0.00331744	0.0080367	NaN	0.00398379	NaN	0.00299549	NaN	NaN	NaN	NaN	0.00310652	0.00470152	NaN	NaN	0.00326844	NaN	0.00631863	NaN	NaN	NaN
ENSG00000169860	NaN	NaN	NaN	NaN	NaN	NaN	NaN	NaN	NaN	0.0221249	NaN	NaN	NaN	NaN	NaN	NaN	NaN	NaN	NaN	NaN	NaN	NaN	NaN	NaN	NaN	NaN	NaN	NaN	NaN	0.01086	NaN	NaN	NaN	NaN	NaN	NaN	NaN	NaN	NaN	NaN	0.00528095	NaN	NaN	NaN
ENSG00000169862	0.105235	0.0392636	NaN	NaN	0.180714	0.0767148	NaN	NaN	NaN	NaN	NaN	NaN	NaN	NaN	NaN	NaN	NaN	NaN	NaN	NaN	NaN	NaN	NaN	NaN	NaN	NaN	NaN	NaN	NaN	0.445314	0.167954	NaN	NaN	NaN	NaN	NaN	NaN	NaN	NaN	NaN	0.0790719	NaN	NaN	NaN
ENSG00000169871	0.00104118	NaN	NaN	NaN	NaN	NaN	NaN	NaN	NaN	NaN	NaN	NaN	NaN	NaN	NaN	NaN	NaN	NaN	NaN	NaN	NaN	NaN	NaN	NaN	NaN	0.000443242	NaN	NaN	NaN	NaN	NaN	NaN	NaN	NaN	NaN	NaN	NaN	NaN	NaN	NaN	NaN	NaN	NaN	NaN
ENSG00000169877	NaN	NaN	NaN	NaN	NaN	NaN	NaN	NaN	NaN	NaN	NaN	NaN	0.0356087	NaN	NaN	NaN	NaN	NaN	NaN	NaN	NaN	NaN	NaN	NaN	NaN	NaN	NaN	NaN	NaN	NaN	NaN	NaN	NaN	NaN	NaN	NaN	NaN	NaN	NaN	0.038054	NaN	NaN	NaN	NaN
ENSG00000169884	NaN	NaN	NaN	NaN	NaN	NaN	NaN	0.000155097	NaN	NaN	NaN	NaN	0.00987309	NaN	NaN	NaN	NaN	NaN	NaN	NaN	0.0232762	NaN	NaN	NaN	NaN	NaN	NaN	NaN	0.0467869	NaN	NaN	NaN	NaN	NaN	NaN	NaN	NaN	NaN	NaN	NaN	NaN	NaN	NaN	NaN
ENSG00000169885	0.0256869	0.0422928	0.0700661	0.0401722	0.0844225	0.0194484	0.0443324	NaN	NaN	NaN	NaN	NaN	NaN	NaN	NaN	NaN	NaN	NaN	NaN	NaN	0.010802	NaN	0.00984888	NaN	NaN	0.0906765	NaN	0.0278642	0.179732	0.0260035	NaN	0.0291465	NaN	0.0203376	0.0233508	0.0210365	NaN	NaN	0.0217301	0.0120339	0.028991	NaN	NaN	NaN
ENSG00000169894	NaN	NaN	NaN	NaN	NaN	NaN	NaN	NaN	NaN	NaN	NaN	NaN	NaN	NaN	NaN	NaN	NaN	NaN	0.00121661	NaN	NaN	NaN	NaN	NaN	NaN	NaN	1.19093	NaN	NaN	NaN	NaN	NaN	NaN	NaN	NaN	NaN	NaN	NaN	NaN	NaN	NaN	NaN	NaN	NaN
ENSG00000169896	NaN	NaN	NaN	NaN	NaN	NaN	NaN	NaN	NaN	NaN	NaN	NaN	NaN	NaN	NaN	NaN	NaN	NaN	NaN	NaN	NaN	NaN	NaN	NaN	NaN	NaN	NaN	NaN	NaN	NaN	NaN	NaN	NaN	NaN	NaN	NaN	NaN	NaN	NaN	0.00800892	NaN	NaN	NaN	0.00216181
ENSG00000169900	NaN	NaN	NaN	NaN	NaN	NaN	NaN	NaN	NaN	0.00506658	NaN	NaN	NaN	NaN	NaN	NaN	NaN	NaN	NaN	NaN	NaN	NaN	NaN	NaN	NaN	NaN	NaN	NaN	0.0250397	NaN	NaN	NaN	NaN	NaN	0.0404898	0.0409946	NaN	NaN	NaN	NaN	NaN	NaN	NaN	NaN
ENSG00000169902	0.00321594	NaN	NaN	0.00149596	NaN	NaN	NaN	NaN	NaN	NaN	NaN	NaN	NaN	NaN	NaN	NaN	NaN	NaN	NaN	NaN	0.00462296	0.00314251	NaN	NaN	0.00612251	NaN	NaN	0.00322122	0.00636982	0.000664081	NaN	NaN	NaN	NaN	NaN	NaN	NaN	NaN	NaN	NaN	0.0026033	NaN	NaN	0.00634973
ENSG00000169903	0.0287758	NaN	NaN	NaN	NaN	NaN	0.0657679	NaN	NaN	NaN	NaN	NaN	NaN	NaN	NaN	NaN	NaN	NaN	NaN	NaN	NaN	NaN	NaN	NaN	NaN	NaN	NaN	0.0497243	NaN	NaN	NaN	0.0369893	NaN	NaN	NaN	NaN	NaN	NaN	NaN	0.0688504	0.0643555	NaN	NaN	NaN
ENSG00000169905	NaN	NaN	NaN	0.00108269	NaN	0.000974462	NaN	NaN	NaN	NaN	NaN	NaN	NaN	NaN	NaN	NaN	NaN	NaN	NaN	NaN	NaN	NaN	0.000865285	NaN	NaN	NaN	NaN	NaN	0.00109406	NaN	NaN	NaN	NaN	NaN	0.000648329	NaN	NaN	NaN	NaN	NaN	NaN	NaN	NaN	NaN
ENSG00000169908	NaN	NaN	NaN	NaN	NaN	NaN	NaN	NaN	NaN	NaN	NaN	NaN	NaN	NaN	NaN	NaN	NaN	NaN	NaN	NaN	NaN	NaN	0.0421148	NaN	NaN	NaN	NaN	0.00780897	0.00239761	0.00243441	NaN	0.0230943	NaN	NaN	NaN	NaN	NaN	NaN	NaN	NaN	NaN	NaN	NaN	NaN
ENSG00000169914	0.00302741	0.00512225	0.00643302	0.00406332	0.0106761	0.00488802	NaN	NaN	0.00636248	0.00976272	0.0108061	0.00847788	0.00928855	0.014362	0.0117746	0.0102013	0.0117284	0.00812584	0.00405158	0.00728206	0.00183324	0.00533723	0.00382817	0.00714755	0.00201416	0.00210943	NaN	NaN	NaN	0.00548886	0.0102703	0.00449068	NaN	NaN	0.00208503	0.00248956	NaN	0.00508545	NaN	0.000469089	0.00659002	NaN	NaN	0.0033098
ENSG00000169918	0.00373164	NaN	NaN	NaN	NaN	NaN	NaN	NaN	0.0126453	NaN	NaN	NaN	NaN	0.0225341	NaN	NaN	NaN	NaN	NaN	NaN	NaN	NaN	NaN	NaN	NaN	NaN	NaN	NaN	NaN	NaN	NaN	NaN	NaN	NaN	NaN	NaN	NaN	NaN	NaN	0.00320664	0.00395868	NaN	NaN	NaN
ENSG00000169919	NaN	NaN	NaN	0.00144875	NaN	0.00113532	NaN	NaN	NaN	NaN	NaN	NaN	NaN	NaN	NaN	NaN	NaN	NaN	0.00104236	NaN	0.000638081	0.000608517	NaN	0.00446813	0.000643566	NaN	NaN	NaN	0.00187319	0.000578504	NaN	0.00101637	NaN	NaN	0.00208681	0.00135244	NaN	NaN	NaN	0.000877943	0.000605592	NaN	NaN	0.00558912
ENSG00000169925	NaN	NaN	NaN	NaN	NaN	0.000954291	NaN	NaN	NaN	0.00111233	NaN	NaN	NaN	NaN	NaN	NaN	NaN	NaN	NaN	NaN	0.000888118	0.000261658	0.00186879	NaN	NaN	NaN	NaN	NaN	NaN	0.000382254	NaN	NaN	NaN	0.0024004	NaN	0.000526792	NaN	0.00169532	NaN	0.00180351	0.000575555	NaN	NaN	0.00209605
ENSG00000169926	NaN	0.00370561	NaN	NaN	NaN	NaN	NaN	NaN	NaN	NaN	NaN	NaN	NaN	NaN	NaN	NaN	NaN	NaN	NaN	NaN	NaN	NaN	NaN	NaN	NaN	0.00280747	NaN	NaN	NaN	NaN	NaN	NaN	NaN	NaN	NaN	NaN	NaN	NaN	NaN	NaN	NaN	NaN	NaN	NaN
ENSG00000169946	NaN	NaN	NaN	NaN	NaN	NaN	NaN	NaN	NaN	NaN	NaN	NaN	NaN	NaN	NaN	NaN	NaN	NaN	NaN	NaN	NaN	0.00198214	NaN	NaN	NaN	NaN	NaN	NaN	NaN	NaN	NaN	NaN	NaN	NaN	NaN	NaN	NaN	NaN	NaN	NaN	NaN	NaN	NaN	NaN
ENSG00000169951	0.000778366	NaN	NaN	NaN	NaN	NaN	NaN	NaN	NaN	NaN	NaN	NaN	NaN	NaN	NaN	NaN	NaN	NaN	0.0039841	NaN	0.00462386	NaN	NaN	NaN	NaN	NaN	NaN	NaN	NaN	NaN	NaN	NaN	NaN	NaN	0.00380116	0.00581398	NaN	NaN	NaN	NaN	NaN	NaN	NaN	NaN
ENSG00000169957	NaN	NaN	0.00180195	NaN	NaN	NaN	NaN	NaN	NaN	NaN	NaN	NaN	NaN	NaN	NaN	NaN	NaN	NaN	NaN	NaN	NaN	NaN	NaN	NaN	NaN	NaN	NaN	NaN	0.00135199	NaN	NaN	NaN	NaN	NaN	NaN	0.000361846	NaN	NaN	NaN	NaN	0.000426631	NaN	NaN	NaN
ENSG00000169962	NaN	NaN	NaN	NaN	NaN	NaN	NaN	NaN	NaN	NaN	NaN	NaN	NaN	NaN	NaN	NaN	NaN	NaN	NaN	NaN	NaN	NaN	NaN	NaN	NaN	NaN	NaN	NaN	NaN	NaN	NaN	NaN	NaN	NaN	NaN	NaN	NaN	NaN	NaN	NaN	NaN	NaN	NaN	0.0102991
ENSG00000169964	NaN	NaN	NaN	NaN	NaN	0.000234339	NaN	NaN	NaN	NaN	NaN	NaN	NaN	NaN	NaN	NaN	NaN	NaN	NaN	NaN	NaN	NaN	NaN	NaN	NaN	NaN	NaN	NaN	NaN	0.000801074	NaN	NaN	NaN	NaN	NaN	NaN	NaN	NaN	NaN	NaN	NaN	NaN	NaN	0.00210651
ENSG00000169967	0.00127776	0.00185634	NaN	0.00104173	0.00289653	0.00210502	0.00175312	NaN	NaN	NaN	NaN	NaN	NaN	NaN	NaN	NaN	NaN	0.00273524	0.000408939	0.00178202	0.00101893	0.00146168	0.000972335	NaN	NaN	0.00261687	NaN	0.00141776	NaN	0.000627546	NaN	NaN	NaN	NaN	0.00147595	0.000791621	NaN	NaN	NaN	0.00106892	0.000331258	NaN	0.003126	0.000509814
ENSG00000169972	NaN	NaN	NaN	NaN	NaN	NaN	NaN	NaN	NaN	NaN	NaN	NaN	NaN	NaN	NaN	NaN	NaN	NaN	NaN	NaN	NaN	NaN	NaN	NaN	NaN	NaN	NaN	NaN	0.00194739	0.000626023	NaN	NaN	NaN	NaN	NaN	NaN	NaN	NaN	NaN	0.00310922	NaN	NaN	NaN	0.0018206
ENSG00000169976	NaN	NaN	NaN	NaN	NaN	0.000452498	NaN	NaN	NaN	NaN	NaN	NaN	NaN	NaN	NaN	NaN	NaN	NaN	NaN	NaN	0.00117686	NaN	NaN	NaN	NaN	NaN	NaN	0.000727363	NaN	NaN	NaN	NaN	NaN	NaN	0.0016661	0.00222013	NaN	NaN	NaN	NaN	NaN	NaN	NaN	0.000287735
ENSG00000169981	NaN	NaN	NaN	NaN	NaN	NaN	NaN	NaN	NaN	NaN	NaN	NaN	NaN	NaN	NaN	NaN	NaN	NaN	NaN	NaN	NaN	NaN	NaN	NaN	NaN	NaN	NaN	NaN	NaN	NaN	NaN	NaN	NaN	NaN	NaN	NaN	NaN	NaN	NaN	NaN	NaN	NaN	NaN	0.00201031
ENSG00000169991	NaN	NaN	NaN	NaN	NaN	NaN	NaN	NaN	NaN	NaN	NaN	NaN	NaN	NaN	NaN	NaN	NaN	NaN	NaN	NaN	NaN	NaN	0.00216416	0.00427082	NaN	NaN	NaN	NaN	0.0293487	NaN	NaN	NaN	NaN	NaN	NaN	NaN	NaN	0.00302532	NaN	0.0134828	0.00264622	NaN	NaN	NaN
ENSG00000169992	NaN	NaN	NaN	NaN	NaN	NaN	NaN	NaN	NaN	NaN	NaN	NaN	NaN	NaN	NaN	NaN	NaN	NaN	NaN	NaN	NaN	0.000689221	NaN	NaN	NaN	NaN	NaN	NaN	NaN	0.000537409	NaN	NaN	NaN	NaN	NaN	NaN	NaN	NaN	NaN	NaN	0.00223684	NaN	NaN	NaN
ENSG00000169994	0.0149391	0.03996	NaN	0.0174022	NaN	0.0212555	0.0404288	NaN	NaN	NaN	NaN	NaN	NaN	NaN	NaN	NaN	NaN	NaN	NaN	NaN	0.025541	0.0234361	NaN	NaN	NaN	NaN	NaN	0.0162739	0.00882241	0.0516318	NaN	NaN	NaN	NaN	NaN	NaN	NaN	0.171962	NaN	0.00235848	0.0171031	NaN	NaN	0.0534595
ENSG00000170004	NaN	NaN	NaN	NaN	NaN	NaN	NaN	NaN	NaN	NaN	NaN	NaN	NaN	0.00376383	NaN	NaN	NaN	NaN	NaN	NaN	NaN	NaN	NaN	NaN	NaN	NaN	NaN	NaN	NaN	NaN	NaN	NaN	NaN	NaN	NaN	NaN	NaN	NaN	NaN	NaN	NaN	NaN	NaN	NaN
ENSG00000170006	NaN	NaN	NaN	NaN	NaN	NaN	NaN	NaN	NaN	NaN	NaN	NaN	NaN	NaN	NaN	NaN	NaN	NaN	NaN	NaN	NaN	NaN	NaN	NaN	NaN	NaN	NaN	NaN	NaN	NaN	NaN	NaN	NaN	NaN	NaN	0.00152299	NaN	NaN	NaN	NaN	0.00247865	NaN	NaN	0.00500162
ENSG00000170011	NaN	NaN	0.0427609	NaN	NaN	0.00437638	NaN	NaN	NaN	0.00718114	0.00978967	NaN	NaN	NaN	NaN	NaN	NaN	NaN	NaN	NaN	NaN	NaN	NaN	NaN	NaN	NaN	NaN	0.0124164	0.0106662	NaN	NaN	NaN	NaN	NaN	NaN	0.00595717	NaN	NaN	0.0117713	0.0155913	NaN	NaN	NaN	NaN
ENSG00000170017	NaN	NaN	NaN	0.00640075	NaN	NaN	NaN	NaN	NaN	NaN	NaN	NaN	NaN	NaN	NaN	NaN	NaN	NaN	NaN	NaN	NaN	NaN	NaN	NaN	NaN	0.00467686	NaN	NaN	NaN	0.00136349	NaN	NaN	NaN	NaN	NaN	NaN	NaN	NaN	NaN	NaN	0.00351179	NaN	NaN	0.0615634
ENSG00000170027	NaN	NaN	NaN	NaN	NaN	NaN	NaN	NaN	NaN	NaN	NaN	NaN	NaN	NaN	NaN	NaN	NaN	0.00131793	NaN	NaN	NaN	0.000110092	0.000229289	NaN	NaN	NaN	NaN	0.000720271	NaN	NaN	NaN	NaN	NaN	NaN	NaN	NaN	NaN	NaN	NaN	NaN	0.000219377	NaN	NaN	NaN
ENSG00000170035	NaN	NaN	NaN	0.000609971	NaN	NaN	NaN	NaN	NaN	0.0019102	NaN	NaN	NaN	NaN	NaN	NaN	NaN	NaN	0.00190805	NaN	0.000788211	0.000795763	0.000381333	6.05154e-07	NaN	NaN	NaN	0.000563414	NaN	0.000354669	NaN	NaN	NaN	NaN	0.00154925	0.000581286	NaN	0.000789034	NaN	NaN	NaN	NaN	NaN	0.00174367
ENSG00000170037	0.000899372	NaN	NaN	0.00118113	NaN	0.0018305	NaN	NaN	NaN	NaN	NaN	NaN	NaN	NaN	NaN	NaN	NaN	NaN	NaN	NaN	0.000513924	0.000717541	0.000377075	NaN	NaN	NaN	NaN	0.00180418	NaN	0.00101803	NaN	0.002176	NaN	NaN	0.00119264	0.000679629	NaN	NaN	NaN	0.000559598	0.00067412	NaN	NaN	NaN
ENSG00000170043	NaN	NaN	NaN	0.000309648	NaN	NaN	NaN	NaN	NaN	NaN	NaN	NaN	NaN	NaN	NaN	NaN	NaN	NaN	NaN	NaN	NaN	NaN	0.000176559	NaN	NaN	NaN	NaN	NaN	NaN	NaN	NaN	NaN	NaN	NaN	NaN	NaN	NaN	NaN	NaN	NaN	NaN	NaN	NaN	0.000666401
ENSG00000170044	NaN	NaN	NaN	NaN	NaN	NaN	NaN	NaN	NaN	NaN	NaN	NaN	NaN	NaN	NaN	NaN	NaN	NaN	NaN	NaN	NaN	NaN	NaN	NaN	NaN	NaN	NaN	NaN	NaN	NaN	NaN	NaN	NaN	NaN	NaN	NaN	NaN	NaN	NaN	0.0533031	NaN	NaN	NaN	NaN
ENSG00000170049	0.0106173	NaN	NaN	NaN	NaN	NaN	NaN	NaN	NaN	0.0266205	0.0292211	0.0116877	NaN	NaN	NaN	NaN	NaN	NaN	NaN	NaN	0.00992961	NaN	NaN	0.0217787	0.0263495	0.0218379	NaN	0.0125024	NaN	0.00731951	NaN	0.0124557	NaN	NaN	0.00410797	0.0103608	NaN	NaN	NaN	NaN	0.0111113	NaN	NaN	0.00739699
ENSG00000170054	NaN	NaN	NaN	NaN	NaN	NaN	NaN	NaN	NaN	NaN	NaN	NaN	NaN	NaN	NaN	NaN	NaN	NaN	NaN	NaN	NaN	NaN	NaN	NaN	NaN	NaN	NaN	NaN	NaN	NaN	NaN	NaN	NaN	NaN	0.0461828	0.0590389	NaN	NaN	NaN	NaN	NaN	NaN	NaN	NaN
ENSG00000170074	NaN	NaN	NaN	0.233112	NaN	0.0313393	NaN	0.181323	0.115458	0.0408579	0.0488124	NaN	0.0755323	NaN	0.173556	0.100573	0.0510877	0.185166	NaN	NaN	0.0567246	0.0454783	NaN	0.663123	0.625626	1.31864	NaN	0.0240729	0.040631	0.126093	NaN	0.0791225	NaN	0.0611289	NaN	0.0146001	NaN	NaN	0.118505	0.00671649	0.124195	NaN	NaN	0.0403996
ENSG00000170075	NaN	NaN	NaN	NaN	NaN	NaN	NaN	NaN	NaN	0.00338165	NaN	NaN	NaN	NaN	NaN	NaN	NaN	NaN	NaN	NaN	NaN	0.0611915	NaN	NaN	NaN	NaN	NaN	NaN	NaN	NaN	NaN	NaN	NaN	NaN	NaN	NaN	NaN	NaN	NaN	NaN	0.0116873	NaN	NaN	NaN
ENSG00000170085	0.00113341	NaN	NaN	NaN	NaN	0.00245487	NaN	NaN	0.00338083	NaN	NaN	NaN	NaN	NaN	NaN	0.00526732	NaN	NaN	NaN	NaN	NaN	NaN	0.000448502	NaN	NaN	NaN	NaN	0.00144154	NaN	NaN	NaN	NaN	NaN	NaN	NaN	0.00149988	NaN	NaN	NaN	NaN	NaN	NaN	NaN	0.00613105
ENSG00000170088	NaN	NaN	NaN	NaN	NaN	NaN	NaN	NaN	NaN	NaN	NaN	NaN	NaN	NaN	NaN	NaN	NaN	NaN	NaN	NaN	NaN	NaN	NaN	NaN	NaN	NaN	NaN	NaN	NaN	0.000633847	NaN	NaN	NaN	NaN	NaN	NaN	NaN	NaN	NaN	NaN	NaN	NaN	NaN	NaN
ENSG00000170091	NaN	NaN	NaN	NaN	NaN	NaN	NaN	NaN	NaN	NaN	NaN	NaN	NaN	NaN	NaN	NaN	NaN	NaN	NaN	NaN	NaN	NaN	NaN	NaN	0.0846213	NaN	NaN	NaN	NaN	NaN	NaN	NaN	NaN	NaN	NaN	NaN	NaN	NaN	NaN	NaN	NaN	NaN	NaN	NaN
ENSG00000170092	0.0307569	0.0371545	NaN	0.0312137	NaN	0.0188321	0.0187576	NaN	NaN	NaN	0.0288962	NaN	NaN	NaN	NaN	NaN	NaN	NaN	NaN	0.0458413	0.0221308	0.0379738	NaN	NaN	NaN	0.0549169	NaN	0.0291219	0.0242707	0.014282	0.0509512	0.0224092	NaN	NaN	0.0239798	0.0236778	NaN	0.0376911	NaN	NaN	0.0379687	NaN	NaN	0.0782121
ENSG00000170100	0.00224443	NaN	NaN	NaN	NaN	NaN	NaN	NaN	NaN	NaN	0.00538322	NaN	NaN	NaN	NaN	NaN	NaN	NaN	NaN	NaN	NaN	0.00219263	NaN	NaN	NaN	NaN	0.0208205	NaN	0.00182636	NaN	NaN	0.0628552	NaN	NaN	NaN	NaN	NaN	NaN	0.0042013	NaN	NaN	NaN	NaN	NaN
ENSG00000170113	0.00374009	0.00518297	NaN	0.00203149	0.00848783	0.00345899	0.00585447	NaN	NaN	NaN	NaN	NaN	NaN	NaN	NaN	NaN	NaN	NaN	0.0040737	0.00519746	0.00232346	0.00352055	0.002396	0.00853268	0.00639808	NaN	NaN	0.00259322	0.00602687	0.0136947	NaN	0.00507596	0.0884309	NaN	NaN	0.00325811	NaN	NaN	0.00486627	0.0026297	0.00431726	NaN	NaN	0.00662348
ENSG00000170122	0.0380989	NaN	NaN	NaN	NaN	0.0787963	NaN	NaN	NaN	NaN	0.0247181	NaN	NaN	NaN	NaN	1.51489	NaN	0.0796103	0.035309	NaN	0.0674454	0.0237529	0.0649458	NaN	NaN	NaN	NaN	0.0353153	0.0310381	0.0252816	NaN	NaN	NaN	NaN	0.0618605	0.0779362	NaN	NaN	0.0323487	0.026769	0.040744	0.0748541	NaN	0.032593
ENSG00000170128	NaN	NaN	NaN	NaN	NaN	NaN	NaN	NaN	NaN	NaN	NaN	NaN	NaN	NaN	NaN	NaN	NaN	NaN	NaN	NaN	NaN	NaN	NaN	NaN	NaN	NaN	NaN	NaN	NaN	NaN	NaN	NaN	NaN	NaN	NaN	NaN	NaN	0.0491395	NaN	NaN	NaN	NaN	NaN	NaN
ENSG00000170145	NaN	NaN	NaN	NaN	NaN	NaN	NaN	NaN	NaN	NaN	NaN	NaN	NaN	NaN	NaN	NaN	NaN	NaN	NaN	NaN	0.00152308	NaN	0.00156722	NaN	NaN	NaN	NaN	NaN	NaN	NaN	NaN	NaN	NaN	NaN	NaN	NaN	NaN	NaN	NaN	NaN	NaN	NaN	NaN	NaN
ENSG00000170153	0.0209376	0.00668301	0.0410453	NaN	NaN	NaN	0.0126623	NaN	NaN	0.00221018	NaN	NaN	NaN	NaN	NaN	NaN	NaN	NaN	NaN	NaN	NaN	NaN	NaN	NaN	NaN	NaN	NaN	0.00812614	0.0193671	NaN	NaN	NaN	NaN	NaN	NaN	NaN	NaN	NaN	NaN	NaN	0.00230955	NaN	NaN	NaN
ENSG00000170160	NaN	NaN	NaN	NaN	NaN	NaN	NaN	NaN	NaN	NaN	NaN	NaN	NaN	NaN	NaN	NaN	NaN	NaN	NaN	NaN	NaN	NaN	NaN	NaN	NaN	NaN	NaN	NaN	NaN	NaN	NaN	NaN	NaN	NaN	NaN	NaN	NaN	NaN	NaN	0.00418733	NaN	NaN	NaN	NaN
ENSG00000170162	NaN	0.757452	NaN	NaN	NaN	NaN	NaN	NaN	NaN	NaN	NaN	NaN	NaN	NaN	NaN	NaN	NaN	NaN	NaN	NaN	0.154598	NaN	NaN	0.169107	NaN	NaN	NaN	NaN	NaN	NaN	NaN	NaN	NaN	NaN	NaN	NaN	NaN	NaN	NaN	NaN	NaN	NaN	NaN	NaN
ENSG00000170175	0.0111748	0.00977834	NaN	0.00561229	0.0145675	0.0164107	0.00443901	NaN	NaN	NaN	NaN	NaN	NaN	NaN	NaN	NaN	NaN	0.00630106	0.00504133	NaN	0.00647627	0.0129312	0.00515671	NaN	0.00529744	NaN	NaN	0.00478779	0.0205027	0.0126225	0.0157043	NaN	NaN	NaN	0.00518651	0.00571988	NaN	NaN	0.00963883	0.0185325	0.00267086	NaN	NaN	0.0098948
ENSG00000170185	NaN	0.00100049	NaN	NaN	NaN	NaN	NaN	NaN	NaN	NaN	NaN	NaN	NaN	NaN	NaN	NaN	NaN	NaN	0.00222673	NaN	NaN	NaN	1.7641e-05	NaN	NaN	NaN	NaN	NaN	NaN	0.000549658	NaN	NaN	NaN	NaN	NaN	NaN	NaN	NaN	NaN	NaN	0.0004285	NaN	NaN	0.00192102
ENSG00000170190	NaN	NaN	NaN	NaN	NaN	NaN	NaN	NaN	NaN	NaN	NaN	NaN	NaN	NaN	NaN	NaN	NaN	NaN	NaN	0.0183603	0.00967967	NaN	NaN	NaN	NaN	NaN	NaN	NaN	NaN	NaN	NaN	NaN	NaN	NaN	NaN	NaN	NaN	NaN	NaN	NaN	NaN	NaN	NaN	0.004233
ENSG00000170191	NaN	NaN	NaN	NaN	NaN	NaN	NaN	NaN	NaN	NaN	NaN	NaN	NaN	NaN	NaN	NaN	NaN	0.00485348	NaN	NaN	NaN	NaN	0.000753929	NaN	NaN	NaN	NaN	0.00369708	NaN	NaN	NaN	NaN	NaN	NaN	0.00102512	0.00131961	NaN	NaN	0.00605114	NaN	NaN	NaN	NaN	NaN
ENSG00000170209	0.0378571	0.0537401	NaN	0.0257407	0.0695846	NaN	NaN	NaN	NaN	NaN	NaN	0.0783635	0.0911008	NaN	NaN	NaN	NaN	0.0280866	0.023586	NaN	NaN	0.0176412	0.0753164	0.0511245	0.0720339	NaN	NaN	0.0363294	0.029193	0.0308076	0.0535568	0.0373639	NaN	NaN	NaN	NaN	NaN	NaN	0.0686159	0.0309804	0.0152837	NaN	NaN	0.0667993
ENSG00000170214	NaN	NaN	NaN	NaN	NaN	NaN	NaN	NaN	NaN	NaN	NaN	NaN	NaN	NaN	NaN	NaN	NaN	NaN	NaN	NaN	NaN	NaN	0.0412195	NaN	NaN	NaN	NaN	NaN	NaN	NaN	NaN	NaN	NaN	NaN	NaN	NaN	NaN	NaN	NaN	NaN	NaN	NaN	NaN	NaN
ENSG00000170222	NaN	NaN	NaN	NaN	NaN	0.00159785	NaN	NaN	NaN	NaN	NaN	NaN	0.00981302	NaN	NaN	NaN	NaN	NaN	NaN	NaN	0.00342351	NaN	0.00262982	NaN	0.00857366	NaN	NaN	NaN	0.0339135	NaN	NaN	NaN	NaN	NaN	NaN	0.00242203	NaN	NaN	NaN	NaN	0.0153359	NaN	NaN	NaN
ENSG00000170231	NaN	NaN	NaN	NaN	NaN	NaN	NaN	NaN	NaN	NaN	NaN	NaN	NaN	NaN	NaN	NaN	NaN	NaN	NaN	NaN	NaN	NaN	NaN	NaN	NaN	NaN	NaN	NaN	NaN	NaN	NaN	NaN	NaN	NaN	0.110755	0.114436	NaN	NaN	NaN	0.0249454	NaN	NaN	NaN	NaN
ENSG00000170234	NaN	NaN	NaN	NaN	NaN	NaN	NaN	NaN	NaN	NaN	NaN	NaN	NaN	NaN	NaN	NaN	NaN	NaN	NaN	NaN	NaN	NaN	NaN	NaN	NaN	NaN	NaN	NaN	0.000901159	NaN	NaN	NaN	NaN	NaN	0.00263059	0.00106729	NaN	NaN	NaN	NaN	0.00058669	NaN	NaN	NaN
ENSG00000170236	NaN	NaN	NaN	NaN	NaN	NaN	NaN	NaN	NaN	NaN	NaN	NaN	NaN	NaN	NaN	NaN	NaN	NaN	NaN	NaN	NaN	NaN	NaN	NaN	NaN	NaN	NaN	NaN	NaN	NaN	NaN	NaN	NaN	NaN	NaN	NaN	NaN	NaN	NaN	0.00321808	NaN	NaN	NaN	NaN
ENSG00000170242	NaN	NaN	NaN	0.00283661	NaN	0.000488076	NaN	NaN	NaN	NaN	NaN	NaN	0.00156016	NaN	NaN	NaN	NaN	NaN	NaN	NaN	0.00100335	NaN	0.00106351	NaN	NaN	NaN	NaN	NaN	NaN	NaN	NaN	NaN	NaN	NaN	0.000852342	0.000352483	NaN	NaN	NaN	NaN	NaN	NaN	NaN	0.00134873
ENSG00000170248	0.000294205	NaN	NaN	0.00247762	0.00173258	0.00148993	NaN	NaN	NaN	0.00403384	0.0038812	NaN	NaN	NaN	NaN	NaN	NaN	NaN	0.000807256	NaN	0.000417448	NaN	0.000109548	NaN	NaN	0.000555463	NaN	0.00101701	0.00221591	NaN	NaN	0.000637005	NaN	0.00517939	0.00104427	0.000577825	NaN	0.00103764	0.000649325	0.000165134	0.000569722	NaN	NaN	0.00262419
ENSG00000170255	NaN	NaN	NaN	NaN	NaN	NaN	NaN	NaN	NaN	NaN	NaN	NaN	NaN	NaN	NaN	NaN	NaN	NaN	NaN	NaN	NaN	NaN	NaN	NaN	NaN	NaN	NaN	NaN	NaN	NaN	NaN	NaN	NaN	NaN	NaN	0.114831	NaN	NaN	NaN	NaN	NaN	NaN	NaN	NaN
ENSG00000170260	0.000991828	NaN	NaN	NaN	NaN	0.00105668	NaN	NaN	NaN	NaN	NaN	NaN	NaN	NaN	NaN	NaN	NaN	NaN	NaN	NaN	0.00235209	NaN	NaN	NaN	NaN	NaN	NaN	0.00103446	0.0058813	NaN	NaN	NaN	NaN	NaN	0.00191933	0.00128801	NaN	NaN	0.00367009	0.000483109	NaN	NaN	NaN	0.00168414
ENSG00000170262	NaN	NaN	NaN	NaN	NaN	NaN	NaN	NaN	NaN	NaN	NaN	NaN	NaN	NaN	NaN	NaN	NaN	NaN	NaN	NaN	NaN	NaN	NaN	NaN	NaN	NaN	NaN	NaN	NaN	0.0226052	NaN	NaN	NaN	NaN	NaN	NaN	NaN	NaN	NaN	0.0424116	NaN	NaN	NaN	NaN
ENSG00000170264	NaN	NaN	NaN	0.00408321	0.00388596	0.00169159	NaN	NaN	NaN	NaN	NaN	NaN	NaN	NaN	NaN	NaN	NaN	NaN	NaN	NaN	0.00234637	NaN	0.00260015	NaN	NaN	NaN	NaN	NaN	NaN	0.00232523	NaN	NaN	NaN	NaN	NaN	0.00490122	NaN	NaN	NaN	0.00355813	0.00306138	NaN	NaN	NaN
ENSG00000170265	5.63452e-05	NaN	NaN	NaN	NaN	NaN	NaN	NaN	NaN	NaN	NaN	NaN	NaN	NaN	NaN	NaN	NaN	NaN	NaN	NaN	NaN	NaN	NaN	NaN	NaN	NaN	NaN	NaN	0.000740824	NaN	NaN	NaN	NaN	NaN	NaN	NaN	NaN	NaN	6.60814e-05	NaN	NaN	NaN	NaN	0.0132743
ENSG00000170266	NaN	NaN	NaN	NaN	NaN	NaN	NaN	NaN	NaN	0.00293579	0.00393851	NaN	NaN	NaN	NaN	NaN	NaN	NaN	0.00148812	NaN	NaN	NaN	0.000686223	NaN	NaN	NaN	NaN	0.000667521	0.00241775	NaN	NaN	NaN	NaN	NaN	NaN	NaN	NaN	NaN	NaN	NaN	0.0020323	NaN	NaN	NaN
ENSG00000170270	NaN	NaN	NaN	NaN	NaN	NaN	NaN	NaN	NaN	NaN	NaN	NaN	NaN	NaN	NaN	0.00272412	NaN	NaN	NaN	NaN	NaN	NaN	NaN	NaN	NaN	0.0065557	NaN	NaN	0.00302185	0.00144375	NaN	NaN	NaN	NaN	NaN	0.00102853	NaN	NaN	NaN	0.001218	0.00181568	NaN	NaN	NaN
ENSG00000170271	0.0062208	NaN	NaN	0.00473453	NaN	0.00690483	NaN	NaN	NaN	NaN	NaN	NaN	NaN	NaN	NaN	NaN	NaN	NaN	NaN	NaN	NaN	NaN	0.000741646	NaN	NaN	NaN	NaN	NaN	0.00453453	0.00235796	NaN	NaN	NaN	NaN	NaN	0.00190446	NaN	NaN	NaN	NaN	0.00236742	NaN	NaN	0.00796684
ENSG00000170275	0.00168934	0.00138217	NaN	NaN	NaN	0.000967353	NaN	NaN	NaN	0.0012909	NaN	NaN	NaN	NaN	NaN	NaN	NaN	0.00121293	NaN	NaN	NaN	NaN	0.000518451	NaN	NaN	NaN	0.00343454	0.00078884	NaN	0.00114824	NaN	0.0010959	NaN	NaN	0.00110113	NaN	NaN	NaN	NaN	0.00378197	0.0016691	NaN	NaN	NaN
ENSG00000170276	NaN	NaN	NaN	NaN	NaN	NaN	NaN	NaN	NaN	NaN	NaN	NaN	NaN	NaN	NaN	NaN	NaN	NaN	NaN	NaN	NaN	NaN	0.00588266	NaN	0.00356362	NaN	NaN	0.00222373	NaN	NaN	NaN	NaN	NaN	NaN	NaN	NaN	NaN	NaN	NaN	NaN	NaN	NaN	NaN	NaN
ENSG00000170289	NaN	0.357206	NaN	NaN	NaN	NaN	NaN	NaN	NaN	NaN	NaN	NaN	NaN	NaN	NaN	NaN	NaN	NaN	NaN	NaN	NaN	NaN	NaN	NaN	NaN	NaN	NaN	NaN	NaN	NaN	NaN	NaN	NaN	NaN	NaN	NaN	NaN	NaN	NaN	0.184669	NaN	NaN	NaN	NaN
ENSG00000170290	NaN	NaN	NaN	NaN	NaN	0.0638661	NaN	NaN	NaN	0.0398268	0.0545977	NaN	NaN	NaN	NaN	0.144388	NaN	NaN	NaN	NaN	NaN	NaN	NaN	NaN	NaN	NaN	NaN	NaN	NaN	NaN	NaN	NaN	NaN	NaN	NaN	NaN	NaN	NaN	NaN	NaN	NaN	NaN	NaN	NaN
ENSG00000170291	0.00137424	NaN	0.000801111	0.00347291	NaN	0.00321345	NaN	NaN	0.00359684	NaN	NaN	NaN	NaN	NaN	NaN	NaN	NaN	0.00385174	NaN	NaN	0.00246113	0.00169815	0.000217397	0.0199825	0.0123731	NaN	NaN	NaN	0.00844395	0.000734216	NaN	NaN	NaN	NaN	0.00164548	0.00248025	NaN	NaN	0.00181437	0.00426435	NaN	NaN	NaN	0.00218536
ENSG00000170293	NaN	NaN	NaN	NaN	NaN	NaN	NaN	NaN	NaN	NaN	NaN	NaN	NaN	NaN	NaN	NaN	NaN	NaN	NaN	NaN	NaN	NaN	NaN	NaN	NaN	NaN	NaN	0.00434978	NaN	NaN	NaN	NaN	NaN	NaN	NaN	NaN	NaN	NaN	NaN	NaN	0.00150667	NaN	NaN	0.0177495
ENSG00000170296	NaN	NaN	NaN	0.000867168	NaN	0.000390201	NaN	NaN	NaN	NaN	NaN	NaN	NaN	NaN	NaN	NaN	NaN	NaN	NaN	NaN	NaN	NaN	NaN	NaN	NaN	NaN	NaN	NaN	NaN	NaN	NaN	NaN	NaN	NaN	NaN	NaN	NaN	NaN	NaN	NaN	NaN	NaN	NaN	NaN
ENSG00000170298	0.0896106	NaN	NaN	NaN	NaN	NaN	NaN	NaN	NaN	NaN	NaN	NaN	NaN	NaN	NaN	NaN	NaN	NaN	0.0411981	NaN	0.0811149	NaN	NaN	NaN	NaN	NaN	NaN	0.145348	NaN	NaN	NaN	NaN	NaN	NaN	0.213477	0.177799	NaN	NaN	0.13321	0.0566688	0.0689921	NaN	NaN	0.137017
ENSG00000170310	0.00195317	0.00234873	0.00329261	0.00104059	0.00294212	0.00179825	0.00217791	NaN	NaN	NaN	NaN	NaN	NaN	NaN	NaN	NaN	NaN	NaN	NaN	NaN	0.00312857	0.000527195	0.000866406	0.00135481	NaN	NaN	NaN	0.00107284	0.000677326	0.000936614	NaN	0.00220755	NaN	NaN	0.00198114	0.00292703	NaN	NaN	0.0023421	0.00125691	0.0021215	NaN	NaN	0.00303284
ENSG00000170312	NaN	NaN	NaN	NaN	NaN	NaN	NaN	NaN	NaN	NaN	NaN	NaN	NaN	NaN	NaN	NaN	NaN	NaN	NaN	NaN	NaN	NaN	NaN	NaN	NaN	NaN	NaN	NaN	NaN	NaN	NaN	NaN	NaN	NaN	NaN	NaN	NaN	NaN	NaN	NaN	0.00943909	NaN	NaN	NaN
ENSG00000170315	NaN	NaN	NaN	0.00177928	NaN	NaN	NaN	NaN	NaN	NaN	NaN	NaN	NaN	NaN	NaN	NaN	NaN	NaN	NaN	NaN	NaN	NaN	NaN	NaN	NaN	NaN	NaN	NaN	NaN	NaN	NaN	NaN	NaN	NaN	NaN	NaN	NaN	NaN	NaN	NaN	NaN	NaN	NaN	NaN
ENSG00000170322	0.0027413	NaN	0.00266112	0.002703	0.00203661	0.00179192	0.00260608	NaN	0.00185639	0.00116282	0.00206561	NaN	NaN	NaN	NaN	NaN	NaN	NaN	0.00193154	0.00181185	0.00189168	0.00225908	0.000935486	0.000735588	0.00190298	0.00207812	NaN	0.00114212	0.00155753	0.00235116	NaN	0.00185779	NaN	NaN	NaN	0.000790971	0.00338481	NaN	NaN	0.000856059	0.00178765	NaN	NaN	0.00335551
ENSG00000170323	NaN	NaN	NaN	NaN	NaN	NaN	NaN	NaN	NaN	NaN	NaN	NaN	NaN	NaN	NaN	NaN	NaN	NaN	NaN	NaN	NaN	NaN	NaN	NaN	0.0211982	NaN	NaN	NaN	0.0109267	NaN	NaN	NaN	NaN	NaN	NaN	0.0244313	NaN	0.549067	NaN	NaN	NaN	NaN	NaN	NaN
ENSG00000170324	NaN	NaN	NaN	NaN	NaN	NaN	NaN	0.0325628	NaN	NaN	NaN	0.0566205	0.054469	NaN	NaN	NaN	NaN	NaN	NaN	NaN	NaN	NaN	NaN	NaN	NaN	NaN	NaN	NaN	NaN	NaN	NaN	NaN	NaN	NaN	NaN	NaN	NaN	NaN	NaN	0.0059715	NaN	NaN	NaN	NaN
ENSG00000170325	NaN	NaN	NaN	NaN	NaN	NaN	NaN	NaN	NaN	NaN	NaN	NaN	NaN	NaN	NaN	NaN	NaN	NaN	NaN	NaN	NaN	NaN	NaN	NaN	NaN	NaN	NaN	NaN	0.00769556	NaN	NaN	NaN	NaN	NaN	NaN	NaN	NaN	NaN	NaN	NaN	NaN	NaN	NaN	NaN
ENSG00000170340	NaN	NaN	NaN	NaN	NaN	NaN	NaN	NaN	NaN	NaN	NaN	NaN	NaN	NaN	NaN	NaN	NaN	NaN	NaN	NaN	NaN	NaN	NaN	NaN	NaN	NaN	NaN	NaN	NaN	NaN	NaN	NaN	NaN	NaN	NaN	NaN	NaN	NaN	NaN	NaN	NaN	NaN	NaN	0.0293508
ENSG00000170345	NaN	NaN	NaN	0.0405936	NaN	NaN	NaN	NaN	NaN	NaN	NaN	NaN	NaN	NaN	NaN	NaN	NaN	NaN	NaN	NaN	NaN	NaN	NaN	NaN	NaN	NaN	NaN	NaN	NaN	0.00610362	NaN	NaN	NaN	NaN	NaN	NaN	NaN	NaN	NaN	NaN	NaN	NaN	NaN	NaN
ENSG00000170348	NaN	NaN	NaN	NaN	NaN	NaN	NaN	NaN	NaN	NaN	NaN	NaN	NaN	NaN	NaN	NaN	NaN	NaN	NaN	NaN	NaN	NaN	NaN	NaN	NaN	NaN	NaN	NaN	0.000987774	NaN	NaN	NaN	NaN	NaN	NaN	NaN	NaN	NaN	NaN	0.000334324	NaN	NaN	NaN	NaN
ENSG00000170364	NaN	NaN	NaN	NaN	NaN	NaN	NaN	NaN	NaN	NaN	NaN	NaN	NaN	NaN	NaN	NaN	NaN	NaN	NaN	NaN	NaN	NaN	0.000979113	NaN	0.0031533	NaN	NaN	NaN	0.00208664	NaN	NaN	0.00331043	NaN	NaN	NaN	NaN	NaN	NaN	NaN	0.00352886	NaN	NaN	NaN	NaN
ENSG00000170365	NaN	NaN	NaN	NaN	NaN	NaN	NaN	NaN	NaN	NaN	NaN	NaN	NaN	NaN	NaN	NaN	NaN	NaN	0.00331701	NaN	NaN	NaN	NaN	NaN	NaN	NaN	NaN	NaN	NaN	NaN	NaN	NaN	NaN	NaN	NaN	NaN	NaN	NaN	NaN	NaN	NaN	NaN	NaN	NaN
ENSG00000170367	NaN	NaN	NaN	NaN	NaN	NaN	NaN	NaN	NaN	NaN	NaN	NaN	NaN	NaN	NaN	NaN	NaN	NaN	NaN	NaN	NaN	NaN	NaN	NaN	NaN	NaN	NaN	0.205194	NaN	NaN	NaN	NaN	NaN	NaN	NaN	NaN	NaN	NaN	NaN	NaN	NaN	NaN	NaN	NaN
ENSG00000170369	NaN	NaN	NaN	NaN	NaN	NaN	NaN	NaN	NaN	NaN	NaN	NaN	NaN	NaN	NaN	NaN	NaN	NaN	NaN	NaN	NaN	0.0666615	NaN	NaN	NaN	NaN	NaN	0.286023	NaN	0.173862	NaN	0.0580813	NaN	NaN	NaN	0.0539523	NaN	NaN	NaN	NaN	NaN	NaN	NaN	NaN
ENSG00000170370	NaN	NaN	NaN	NaN	NaN	NaN	NaN	NaN	NaN	NaN	NaN	NaN	NaN	NaN	NaN	NaN	NaN	NaN	NaN	NaN	NaN	NaN	0.00655952	NaN	NaN	NaN	NaN	NaN	NaN	NaN	NaN	NaN	NaN	NaN	NaN	NaN	NaN	NaN	NaN	NaN	NaN	NaN	NaN	NaN
ENSG00000170373	NaN	NaN	NaN	0.182879	0.290501	NaN	NaN	NaN	NaN	NaN	NaN	NaN	NaN	NaN	NaN	NaN	NaN	NaN	NaN	NaN	NaN	NaN	NaN	NaN	NaN	NaN	NaN	NaN	NaN	2.05526	NaN	NaN	NaN	NaN	NaN	NaN	NaN	NaN	NaN	0.086189	NaN	NaN	NaN	NaN
ENSG00000170374	0.0867837	NaN	NaN	NaN	NaN	NaN	NaN	NaN	NaN	NaN	NaN	NaN	NaN	NaN	NaN	NaN	NaN	NaN	NaN	NaN	NaN	NaN	NaN	NaN	NaN	NaN	NaN	NaN	NaN	NaN	NaN	NaN	NaN	NaN	NaN	NaN	NaN	NaN	NaN	0.162049	0.0497558	NaN	NaN	NaN
ENSG00000170379	NaN	NaN	NaN	NaN	NaN	NaN	NaN	NaN	NaN	NaN	NaN	NaN	NaN	NaN	NaN	NaN	NaN	NaN	NaN	NaN	NaN	0.00559199	0.00619736	NaN	NaN	NaN	NaN	0.0114116	NaN	0.00935936	NaN	NaN	NaN	NaN	NaN	NaN	NaN	NaN	NaN	NaN	0.0076962	NaN	NaN	0.00983107
ENSG00000170381	0.0438273	NaN	NaN	NaN	NaN	NaN	0.0327767	NaN	NaN	NaN	NaN	NaN	NaN	NaN	NaN	NaN	NaN	NaN	NaN	0.0381876	0.029075	0.0272507	0.052586	NaN	NaN	NaN	NaN	0.0296301	NaN	0.00957105	NaN	NaN	NaN	NaN	NaN	NaN	NaN	NaN	NaN	NaN	0.0798424	NaN	NaN	NaN
ENSG00000170382	NaN	NaN	NaN	NaN	NaN	NaN	NaN	NaN	NaN	NaN	NaN	NaN	NaN	NaN	NaN	NaN	NaN	NaN	0.0242923	NaN	0.0150497	NaN	NaN	NaN	NaN	NaN	NaN	NaN	NaN	NaN	NaN	NaN	NaN	NaN	NaN	NaN	NaN	NaN	NaN	0.0184913	0.0166609	NaN	NaN	NaN
ENSG00000170385	NaN	NaN	NaN	NaN	NaN	NaN	NaN	NaN	NaN	NaN	NaN	NaN	NaN	NaN	NaN	NaN	NaN	NaN	NaN	NaN	NaN	NaN	0.00184822	0.00688428	NaN	NaN	NaN	NaN	NaN	NaN	NaN	NaN	NaN	NaN	NaN	0.00187821	NaN	NaN	NaN	NaN	NaN	NaN	NaN	NaN
ENSG00000170390	0.00190478	NaN	0.00873229	0.00446143	NaN	NaN	NaN	NaN	NaN	NaN	NaN	NaN	NaN	NaN	NaN	NaN	NaN	NaN	NaN	0.00836159	NaN	0.00290259	0.00397109	NaN	0.00403605	NaN	NaN	NaN	NaN	NaN	NaN	NaN	NaN	NaN	NaN	NaN	NaN	0.0140698	NaN	NaN	NaN	NaN	NaN	0.180729
ENSG00000170396	NaN	NaN	NaN	NaN	NaN	NaN	NaN	NaN	NaN	NaN	NaN	NaN	NaN	NaN	NaN	NaN	NaN	NaN	NaN	NaN	NaN	0.0435527	0.0481476	NaN	NaN	NaN	NaN	NaN	NaN	NaN	NaN	NaN	NaN	NaN	NaN	NaN	NaN	NaN	NaN	NaN	0.0608472	NaN	NaN	NaN
ENSG00000170412	0.00870477	NaN	NaN	NaN	NaN	NaN	NaN	NaN	NaN	0.00410549	NaN	NaN	NaN	NaN	NaN	NaN	NaN	NaN	NaN	NaN	NaN	NaN	NaN	NaN	NaN	NaN	NaN	NaN	NaN	NaN	NaN	0.00233824	NaN	NaN	NaN	NaN	NaN	0.0148757	NaN	NaN	NaN	NaN	NaN	0.070944
ENSG00000170417	NaN	NaN	NaN	NaN	NaN	NaN	NaN	NaN	NaN	NaN	NaN	NaN	NaN	NaN	NaN	NaN	NaN	NaN	NaN	NaN	NaN	NaN	NaN	0.00614345	NaN	NaN	NaN	NaN	NaN	NaN	NaN	NaN	NaN	NaN	NaN	NaN	NaN	NaN	NaN	NaN	NaN	NaN	NaN	NaN
ENSG00000170419	NaN	NaN	NaN	NaN	NaN	NaN	NaN	NaN	NaN	NaN	NaN	NaN	NaN	NaN	NaN	NaN	NaN	NaN	NaN	NaN	NaN	NaN	NaN	NaN	NaN	NaN	NaN	NaN	NaN	NaN	NaN	NaN	NaN	NaN	NaN	NaN	0.249442	NaN	NaN	NaN	NaN	NaN	NaN	NaN
ENSG00000170421	NaN	NaN	NaN	0.0420882	NaN	NaN	NaN	NaN	NaN	NaN	NaN	NaN	NaN	NaN	NaN	NaN	NaN	NaN	NaN	NaN	NaN	NaN	0.020999	NaN	NaN	NaN	NaN	NaN	NaN	0.0176031	NaN	0.0166773	NaN	NaN	NaN	NaN	NaN	0.0449995	0.00595017	0.00707364	NaN	NaN	NaN	NaN
ENSG00000170423	NaN	NaN	NaN	NaN	NaN	NaN	NaN	NaN	NaN	NaN	NaN	NaN	NaN	NaN	NaN	NaN	NaN	NaN	NaN	NaN	0.0169963	NaN	0.0360703	NaN	NaN	NaN	NaN	NaN	NaN	NaN	NaN	NaN	NaN	NaN	NaN	NaN	NaN	NaN	NaN	NaN	NaN	NaN	NaN	NaN
ENSG00000170425	0.16109	0.140899	0.0489401	0.151941	0.0938467	0.5042	0.169983	NaN	NaN	NaN	0.0439699	NaN	NaN	NaN	NaN	NaN	NaN	NaN	NaN	0.198514	0.00529405	0.248033	0.0221604	0.0773381	0.046606	NaN	0.20629	0.0273071	0.403546	0.120665	1.00596	0.0814635	NaN	NaN	0.0100172	0.0143274	NaN	0.0747261	0.21637	0.018914	0.460425	0.27474	NaN	0.0150446
ENSG00000170426	NaN	NaN	NaN	NaN	NaN	NaN	NaN	NaN	NaN	NaN	NaN	NaN	NaN	NaN	NaN	NaN	NaN	NaN	NaN	NaN	0.0117894	NaN	NaN	NaN	NaN	NaN	NaN	NaN	NaN	0.0413883	NaN	NaN	NaN	NaN	NaN	NaN	NaN	NaN	NaN	NaN	NaN	NaN	NaN	NaN
ENSG00000170430	0.023631	0.0291006	0.0193716	0.023261	0.0230661	0.0236225	0.0169411	0.0166068	0.0198055	0.0288805	0.018764	0.00984001	0.0140979	0.0154189	0.00837599	0.00897114	0.0057252	0.0201177	0.0229362	0.0150851	0.0276794	0.0249604	0.0309524	0.0130121	0.0222104	0.0523876	0.0270886	0.0256855	0.0123062	0.0153233	0.011962	0.0124038	0.0235853	0.0221168	0.0173668	0.0233191	0.0204751	0.0189764	0.0158946	0.0136041	0.0211351	NaN	NaN	0.0216597
ENSG00000170439	0.0174385	0.0843613	NaN	0.0488368	NaN	NaN	NaN	NaN	NaN	NaN	NaN	NaN	NaN	NaN	NaN	NaN	NaN	NaN	NaN	NaN	0.0497956	NaN	NaN	NaN	NaN	NaN	NaN	0.0747122	0.021822	NaN	NaN	NaN	NaN	NaN	NaN	NaN	NaN	NaN	NaN	0.033695	0.0406401	NaN	NaN	0.398419
ENSG00000170442	NaN	NaN	NaN	NaN	NaN	NaN	NaN	NaN	0.0747539	0.0780039	NaN	NaN	NaN	NaN	NaN	NaN	NaN	NaN	NaN	NaN	NaN	0.0127392	NaN	NaN	NaN	NaN	NaN	0.0676168	0.065268	NaN	NaN	NaN	NaN	NaN	NaN	NaN	NaN	NaN	NaN	0.00642425	0.0414161	NaN	NaN	NaN
ENSG00000170445	NaN	NaN	NaN	NaN	NaN	NaN	NaN	NaN	NaN	0.00118234	NaN	0.000272929	NaN	NaN	NaN	NaN	NaN	NaN	NaN	NaN	NaN	NaN	NaN	NaN	NaN	NaN	NaN	NaN	NaN	0.000374837	NaN	NaN	NaN	NaN	NaN	NaN	NaN	NaN	NaN	NaN	0.000235163	NaN	NaN	NaN
ENSG00000170448	0.00344528	NaN	NaN	0.00139974	NaN	NaN	0.00310869	NaN	NaN	0.00476237	NaN	NaN	NaN	NaN	NaN	NaN	NaN	0.00160039	0.00596968	NaN	0.00400883	0.00235561	0.016933	NaN	NaN	NaN	NaN	0.00234417	0.00129383	0.00109327	NaN	NaN	NaN	NaN	0.00389364	0.00168828	NaN	NaN	NaN	NaN	0.00292215	NaN	NaN	0.387886
ENSG00000170456	NaN	NaN	NaN	NaN	NaN	0.001167	NaN	NaN	0.000246275	NaN	NaN	NaN	NaN	NaN	NaN	NaN	0.000218253	NaN	0.000857432	NaN	NaN	0.0005851	0.000990997	NaN	NaN	NaN	NaN	NaN	NaN	NaN	NaN	NaN	NaN	NaN	NaN	NaN	NaN	NaN	NaN	0.000612857	0.00159587	NaN	NaN	0.0047237
ENSG00000170458	NaN	NaN	NaN	0.00633166	NaN	NaN	NaN	NaN	NaN	NaN	NaN	NaN	NaN	NaN	NaN	NaN	NaN	NaN	0.00542602	NaN	0.00899643	NaN	0.019878	NaN	NaN	NaN	NaN	0.00195034	NaN	NaN	NaN	NaN	NaN	NaN	NaN	NaN	NaN	0.0266545	NaN	0.0603593	NaN	NaN	NaN	NaN
ENSG00000170464	0.00128932	0.00213106	0.0102521	0.000708638	NaN	0.00219559	NaN	NaN	NaN	NaN	NaN	NaN	NaN	NaN	NaN	NaN	NaN	0.00375812	0.0062687	0.00457292	0.00701917	0.00149252	0.0029052	0.00692234	0.00872591	0.0154523	0.0243653	0.00226462	0.0303143	0.000687104	0.00370785	0.0293593	NaN	NaN	NaN	0.0100217	0.00862333	0.00710443	0.00666626	NaN	0.00693293	NaN	NaN	0.0091327
ENSG00000170465	NaN	NaN	NaN	NaN	NaN	NaN	NaN	NaN	NaN	NaN	NaN	NaN	NaN	NaN	NaN	NaN	NaN	NaN	NaN	NaN	NaN	NaN	NaN	NaN	NaN	NaN	NaN	NaN	0.0574886	NaN	NaN	NaN	NaN	NaN	NaN	0.104729	NaN	NaN	NaN	NaN	NaN	NaN	NaN	NaN
ENSG00000170469	NaN	NaN	NaN	NaN	NaN	0.00685561	NaN	NaN	NaN	NaN	NaN	NaN	NaN	NaN	NaN	NaN	NaN	NaN	NaN	NaN	0.00526896	NaN	NaN	NaN	0.0141238	NaN	NaN	NaN	0.00343341	NaN	NaN	NaN	NaN	NaN	NaN	0.010224	NaN	NaN	NaN	NaN	0.00221647	NaN	NaN	NaN
ENSG00000170471	0.000263843	NaN	NaN	NaN	NaN	NaN	0.000671767	NaN	NaN	NaN	NaN	NaN	NaN	NaN	NaN	NaN	NaN	NaN	NaN	NaN	NaN	NaN	NaN	NaN	NaN	NaN	NaN	NaN	NaN	NaN	NaN	NaN	NaN	NaN	NaN	NaN	NaN	NaN	NaN	NaN	NaN	NaN	NaN	NaN
ENSG00000170473	NaN	0.00156716	NaN	0.00142145	NaN	0.00110722	0.000917713	NaN	NaN	NaN	NaN	NaN	NaN	NaN	NaN	NaN	NaN	0.00230784	NaN	NaN	0.00105121	0.000763772	0.00141121	NaN	0.00165702	0.00126148	NaN	0.00122999	0.00131395	0.000733285	NaN	NaN	NaN	NaN	NaN	0.00132477	NaN	0.00238618	0.00136144	0.0013271	0.00129435	NaN	NaN	0.0007692
ENSG00000170477	NaN	NaN	NaN	NaN	NaN	NaN	NaN	NaN	0.668899	NaN	NaN	NaN	NaN	NaN	NaN	NaN	NaN	NaN	NaN	NaN	NaN	NaN	NaN	NaN	NaN	NaN	NaN	NaN	NaN	NaN	NaN	NaN	NaN	NaN	NaN	NaN	NaN	NaN	NaN	NaN	NaN	NaN	NaN	NaN
ENSG00000170482	NaN	NaN	NaN	NaN	NaN	NaN	NaN	NaN	NaN	NaN	NaN	NaN	NaN	NaN	NaN	NaN	NaN	NaN	NaN	NaN	0.0175816	NaN	NaN	NaN	0.0135536	0.0144542	NaN	NaN	NaN	NaN	NaN	0.0170535	NaN	NaN	0.0730488	0.0873034	NaN	NaN	0.0190002	NaN	NaN	NaN	NaN	NaN
ENSG00000170484	NaN	NaN	NaN	NaN	NaN	NaN	NaN	NaN	NaN	NaN	NaN	NaN	NaN	NaN	NaN	NaN	NaN	NaN	NaN	NaN	0.0393474	NaN	NaN	NaN	NaN	NaN	NaN	NaN	NaN	NaN	NaN	NaN	NaN	NaN	NaN	0.0499465	NaN	NaN	NaN	NaN	NaN	NaN	NaN	0.0663273
ENSG00000170485	NaN	NaN	NaN	NaN	NaN	NaN	NaN	NaN	NaN	NaN	NaN	NaN	NaN	NaN	NaN	NaN	NaN	NaN	NaN	NaN	NaN	NaN	NaN	NaN	NaN	NaN	NaN	NaN	NaN	NaN	NaN	0.0204347	NaN	NaN	NaN	0.00449701	NaN	NaN	NaN	NaN	NaN	NaN	NaN	NaN
ENSG00000170486	0.153448	0.130167	NaN	NaN	NaN	NaN	NaN	NaN	NaN	NaN	NaN	NaN	NaN	NaN	NaN	NaN	NaN	NaN	0.130353	NaN	0.0560266	NaN	NaN	NaN	0.0593307	NaN	NaN	0.277645	NaN	NaN	NaN	NaN	NaN	NaN	NaN	0.0196274	NaN	0.352806	NaN	0.112214	0.0959728	NaN	NaN	0.486301
ENSG00000170498	NaN	NaN	NaN	NaN	NaN	NaN	NaN	NaN	NaN	0.056302	NaN	NaN	NaN	NaN	NaN	NaN	NaN	NaN	NaN	NaN	NaN	NaN	NaN	NaN	NaN	NaN	NaN	NaN	NaN	NaN	NaN	NaN	NaN	NaN	NaN	NaN	NaN	NaN	NaN	NaN	NaN	NaN	NaN	NaN
ENSG00000170500	NaN	NaN	NaN	NaN	NaN	0.00338088	NaN	NaN	NaN	NaN	NaN	NaN	NaN	NaN	NaN	NaN	NaN	NaN	NaN	NaN	NaN	NaN	NaN	NaN	NaN	NaN	NaN	NaN	0.01154	NaN	NaN	NaN	NaN	NaN	0.0282608	0.0215352	NaN	NaN	NaN	NaN	0.00864019	NaN	NaN	NaN
ENSG00000170502	NaN	NaN	NaN	0.000683976	NaN	0.000522249	NaN	NaN	NaN	NaN	NaN	NaN	NaN	NaN	NaN	NaN	NaN	NaN	NaN	NaN	0.000448165	0.000296732	0.00124553	NaN	NaN	NaN	NaN	NaN	0.000732135	0.000797381	NaN	0.00617837	NaN	NaN	NaN	NaN	NaN	NaN	NaN	0.00142317	NaN	NaN	NaN	NaN
ENSG00000170509	0.0682187	0.202537	NaN	0.0160285	0.0257181	0.0385087	0.112423	NaN	NaN	0.0739517	0.0769808	0.095735	NaN	NaN	NaN	NaN	NaN	NaN	0.0208992	NaN	NaN	0.0273073	0.0184024	NaN	0.0420304	NaN	NaN	0.0465928	0.0311383	0.0308635	NaN	NaN	NaN	NaN	0.0988168	0.151762	NaN	0.0286208	0.049108	NaN	0.0367672	NaN	NaN	0.0332436
ENSG00000170515	NaN	6.24129e-05	NaN	NaN	NaN	NaN	NaN	NaN	NaN	NaN	NaN	NaN	NaN	NaN	NaN	NaN	NaN	NaN	NaN	NaN	NaN	NaN	NaN	NaN	NaN	NaN	NaN	NaN	NaN	NaN	NaN	NaN	NaN	NaN	NaN	NaN	NaN	NaN	NaN	NaN	NaN	NaN	NaN	NaN
ENSG00000170516	NaN	NaN	NaN	NaN	NaN	NaN	NaN	NaN	NaN	NaN	NaN	NaN	NaN	NaN	NaN	NaN	NaN	NaN	NaN	NaN	NaN	NaN	NaN	NaN	NaN	NaN	NaN	NaN	NaN	NaN	NaN	NaN	NaN	NaN	NaN	NaN	NaN	NaN	NaN	0.026268	NaN	NaN	NaN	NaN
ENSG00000170522	NaN	NaN	NaN	NaN	NaN	NaN	NaN	NaN	NaN	NaN	NaN	NaN	NaN	NaN	NaN	NaN	NaN	NaN	NaN	NaN	NaN	NaN	NaN	NaN	NaN	NaN	NaN	0.00628219	NaN	NaN	NaN	NaN	NaN	NaN	NaN	0.00175776	NaN	NaN	NaN	NaN	NaN	NaN	NaN	NaN
ENSG00000170523	NaN	NaN	NaN	NaN	NaN	NaN	0.0729663	0.124329	NaN	NaN	NaN	0.114643	0.309146	NaN	NaN	NaN	NaN	NaN	NaN	NaN	NaN	NaN	NaN	NaN	NaN	NaN	NaN	NaN	NaN	NaN	NaN	NaN	NaN	NaN	NaN	NaN	NaN	NaN	NaN	NaN	0.240242	NaN	NaN	NaN
ENSG00000170525	NaN	NaN	NaN	NaN	NaN	NaN	NaN	NaN	NaN	NaN	NaN	NaN	NaN	NaN	NaN	NaN	NaN	NaN	NaN	NaN	NaN	NaN	NaN	NaN	NaN	NaN	NaN	NaN	NaN	NaN	NaN	NaN	NaN	NaN	NaN	NaN	NaN	NaN	NaN	0.00400738	NaN	NaN	NaN	NaN
ENSG00000170537	NaN	NaN	NaN	0.0159483	NaN	NaN	NaN	NaN	NaN	NaN	NaN	NaN	NaN	NaN	NaN	NaN	NaN	NaN	NaN	NaN	NaN	NaN	NaN	NaN	NaN	NaN	NaN	0.00946794	NaN	0.00316003	NaN	NaN	NaN	NaN	NaN	NaN	NaN	NaN	NaN	0.00117698	NaN	NaN	NaN	NaN
ENSG00000170540	0.00130005	NaN	NaN	NaN	NaN	NaN	0.0025186	NaN	NaN	NaN	NaN	NaN	NaN	NaN	NaN	NaN	NaN	NaN	NaN	NaN	NaN	NaN	0.000778771	NaN	NaN	NaN	NaN	NaN	0.00409707	NaN	NaN	NaN	NaN	NaN	NaN	NaN	NaN	NaN	NaN	NaN	0.000334618	NaN	NaN	0.00501585
ENSG00000170542	0.00718237	NaN	NaN	0.00876272	NaN	NaN	NaN	NaN	NaN	0.0036099	NaN	0.00323639	NaN	NaN	NaN	NaN	NaN	NaN	NaN	NaN	0.0110805	0.0062602	0.0185368	NaN	NaN	NaN	NaN	NaN	0.00519535	0.0246595	NaN	NaN	NaN	NaN	0.00969221	0.00874036	NaN	NaN	NaN	NaN	0.0041202	NaN	NaN	0.00702787
ENSG00000170545	0.00239275	0.0030685	NaN	NaN	NaN	NaN	NaN	NaN	NaN	NaN	NaN	NaN	NaN	NaN	NaN	NaN	NaN	NaN	NaN	NaN	NaN	0.0036192	NaN	0.00716347	NaN	NaN	NaN	NaN	0.00469154	0.00266184	NaN	NaN	NaN	NaN	NaN	0.00194164	NaN	NaN	NaN	NaN	0.00148733	NaN	NaN	NaN
ENSG00000170549	NaN	NaN	NaN	NaN	NaN	0.08817	NaN	NaN	NaN	NaN	NaN	NaN	NaN	NaN	NaN	NaN	NaN	NaN	NaN	NaN	0.0244625	NaN	NaN	NaN	0.091476	NaN	NaN	0.00393906	0.0838609	0.0183096	NaN	NaN	NaN	NaN	0.0030017	0.00666491	NaN	NaN	NaN	NaN	NaN	NaN	NaN	NaN
ENSG00000170558	NaN	NaN	NaN	NaN	NaN	NaN	NaN	NaN	NaN	NaN	NaN	NaN	NaN	NaN	NaN	NaN	NaN	NaN	NaN	NaN	NaN	NaN	NaN	NaN	NaN	NaN	NaN	NaN	NaN	NaN	NaN	NaN	NaN	NaN	NaN	NaN	NaN	NaN	NaN	0.000914922	NaN	NaN	NaN	0.0288043
ENSG00000170561	NaN	NaN	NaN	NaN	NaN	NaN	NaN	NaN	NaN	NaN	NaN	NaN	NaN	NaN	NaN	NaN	NaN	NaN	NaN	NaN	0.00482374	NaN	0.00370859	NaN	NaN	NaN	NaN	NaN	NaN	NaN	NaN	NaN	NaN	NaN	NaN	NaN	NaN	NaN	NaN	NaN	NaN	NaN	NaN	NaN
ENSG00000170571	0.00753267	NaN	0.0163909	0.0089794	0.0337068	0.0277925	NaN	NaN	NaN	NaN	NaN	NaN	NaN	NaN	NaN	NaN	NaN	NaN	NaN	NaN	0.00788857	0.00714216	0.154877	NaN	0.0264667	0.0227128	NaN	0.00277842	NaN	NaN	NaN	NaN	NaN	NaN	0.00452721	0.0094161	1.08949e-05	NaN	NaN	0.00169382	0.0185079	NaN	NaN	0.00836555
ENSG00000170577	NaN	NaN	NaN	0.0101608	NaN	0.0179411	NaN	NaN	NaN	NaN	NaN	NaN	NaN	NaN	NaN	NaN	NaN	NaN	NaN	NaN	NaN	NaN	NaN	0.0129342	NaN	NaN	NaN	NaN	NaN	NaN	NaN	NaN	NaN	NaN	NaN	NaN	NaN	NaN	NaN	NaN	NaN	NaN	NaN	NaN
ENSG00000170579	0.0727412	NaN	0.167314	0.0488798	0.0909814	0.0968121	NaN	NaN	NaN	NaN	NaN	NaN	NaN	NaN	NaN	NaN	NaN	NaN	NaN	NaN	0.0349992	NaN	NaN	NaN	NaN	NaN	NaN	0.027127	NaN	0.0314965	NaN	NaN	NaN	NaN	NaN	NaN	NaN	NaN	0.0885241	NaN	NaN	NaN	NaN	NaN
ENSG00000170581	0.00166413	NaN	NaN	NaN	NaN	NaN	NaN	NaN	NaN	NaN	NaN	NaN	NaN	NaN	NaN	NaN	NaN	NaN	NaN	NaN	NaN	NaN	NaN	NaN	NaN	NaN	0.0157276	0.00170283	NaN	0.000784168	NaN	NaN	NaN	NaN	NaN	NaN	NaN	NaN	NaN	NaN	NaN	NaN	NaN	NaN
ENSG00000170584	NaN	NaN	NaN	NaN	NaN	NaN	NaN	NaN	NaN	NaN	0.00191205	NaN	NaN	NaN	NaN	NaN	NaN	NaN	NaN	0.000981985	NaN	0.000851488	NaN	NaN	NaN	NaN	NaN	0.000499836	NaN	0.000781363	NaN	0.000847996	NaN	NaN	NaN	NaN	NaN	NaN	NaN	NaN	NaN	NaN	NaN	NaN
ENSG00000170604	0.000940619	NaN	NaN	0.00150555	NaN	NaN	NaN	NaN	NaN	NaN	NaN	NaN	NaN	NaN	NaN	NaN	NaN	NaN	NaN	NaN	NaN	NaN	5.4101e-05	NaN	NaN	NaN	NaN	0.00113686	NaN	NaN	NaN	NaN	NaN	NaN	NaN	NaN	NaN	NaN	NaN	NaN	NaN	NaN	NaN	NaN
ENSG00000170606	0.000899144	NaN	NaN	NaN	NaN	0.00135665	NaN	NaN	NaN	NaN	NaN	NaN	NaN	NaN	NaN	0.00106649	NaN	NaN	NaN	NaN	NaN	NaN	0.0004229	NaN	NaN	NaN	NaN	NaN	0.00186217	0.000769473	NaN	NaN	NaN	NaN	NaN	0.00105638	NaN	NaN	NaN	0.000832813	NaN	NaN	NaN	0.00102347
ENSG00000170615	0.0125779	0.0308185	NaN	NaN	NaN	0.0196749	NaN	NaN	NaN	NaN	NaN	NaN	NaN	NaN	NaN	NaN	NaN	NaN	NaN	NaN	NaN	NaN	NaN	NaN	NaN	NaN	NaN	NaN	NaN	NaN	NaN	NaN	NaN	0.0200036	NaN	NaN	NaN	NaN	0.0123781	NaN	0.00660911	NaN	NaN	0.115065
ENSG00000170619	0.00157358	NaN	NaN	NaN	NaN	0.000561542	NaN	NaN	NaN	NaN	NaN	NaN	NaN	NaN	NaN	NaN	NaN	NaN	NaN	NaN	NaN	0.000591623	NaN	NaN	NaN	NaN	NaN	NaN	NaN	NaN	NaN	NaN	NaN	NaN	NaN	NaN	NaN	NaN	NaN	NaN	NaN	NaN	NaN	NaN
ENSG00000170624	NaN	NaN	0.0274017	0.0231463	0.0234216	0.0100088	NaN	NaN	NaN	NaN	NaN	NaN	NaN	NaN	NaN	NaN	NaN	NaN	NaN	NaN	NaN	NaN	0.0307324	NaN	NaN	NaN	NaN	NaN	NaN	NaN	NaN	NaN	NaN	NaN	NaN	NaN	NaN	NaN	0.0304587	NaN	0.0534123	NaN	NaN	0.0482107
ENSG00000170627	0.0955722	0.198219	0.164514	0.347782	0.223878	0.14926	0.24981	NaN	0.115499	NaN	NaN	NaN	NaN	NaN	0.290811	NaN	NaN	0.106025	0.0820706	0.200298	0.149512	0.217002	0.311864	0.31835	0.44208	NaN	NaN	0.0592011	0.41456	0.185005	NaN	NaN	NaN	NaN	0.206347	0.143206	NaN	NaN	0.11479	0.000714101	0.555995	NaN	NaN	NaN
ENSG00000170631	NaN	NaN	NaN	NaN	NaN	NaN	NaN	NaN	NaN	NaN	NaN	NaN	NaN	NaN	NaN	NaN	NaN	NaN	NaN	NaN	NaN	NaN	0.000651432	NaN	NaN	NaN	NaN	NaN	NaN	NaN	NaN	0.00236758	NaN	NaN	NaN	NaN	NaN	NaN	NaN	NaN	NaN	NaN	NaN	NaN
ENSG00000170632	0.000866737	0.00164683	0.00286085	0.00123165	NaN	0.00102446	0.000989833	NaN	0.000662873	0.00330447	NaN	0.00253999	0.00130158	0.00260081	NaN	0.00305834	0.0028886	NaN	0.000843021	NaN	NaN	0.0004798	0.000617482	0.000453198	0.000703199	NaN	NaN	0.00216988	0.00174494	0.00253428	NaN	NaN	NaN	NaN	NaN	0.000299022	NaN	NaN	NaN	NaN	0.00126147	NaN	NaN	0.00726927
ENSG00000170633	NaN	NaN	NaN	NaN	NaN	NaN	NaN	NaN	NaN	NaN	NaN	NaN	NaN	NaN	NaN	NaN	NaN	NaN	NaN	NaN	NaN	NaN	NaN	NaN	0.00125027	NaN	NaN	NaN	NaN	NaN	NaN	NaN	NaN	NaN	NaN	0.000516263	NaN	NaN	NaN	0.0010568	NaN	NaN	NaN	NaN
ENSG00000170634	NaN	NaN	NaN	NaN	NaN	0.00108091	NaN	NaN	NaN	NaN	NaN	NaN	NaN	NaN	NaN	NaN	NaN	0.00689786	0.0126302	0.00815812	0.00793193	0.00598722	0.0051751	NaN	NaN	NaN	NaN	0.00464961	0.00955407	0.00168554	NaN	0.00712366	NaN	NaN	0.00318634	0.00162174	0.00674345	0.00293629	0.00717146	0.00287021	0.00272505	NaN	0.0115288	0.00677453
ENSG00000170638	0.000821794	NaN	NaN	NaN	NaN	0.00110789	NaN	NaN	NaN	0.00270844	NaN	NaN	NaN	NaN	NaN	NaN	NaN	NaN	NaN	NaN	0.00139668	NaN	0.000597671	NaN	NaN	0.00480793	0.00823938	0.000615811	0.000458453	NaN	NaN	0.0112566	NaN	NaN	0.000889962	NaN	NaN	NaN	0.000650521	0.000852772	0.00084758	NaN	NaN	0.00122506
ENSG00000170653	NaN	NaN	NaN	NaN	NaN	NaN	NaN	NaN	NaN	NaN	NaN	NaN	NaN	NaN	NaN	NaN	NaN	NaN	NaN	NaN	NaN	NaN	NaN	NaN	NaN	NaN	NaN	NaN	NaN	0.000194588	NaN	NaN	NaN	NaN	NaN	NaN	NaN	NaN	NaN	NaN	NaN	NaN	NaN	NaN
ENSG00000170667	NaN	NaN	0.028118	0.0150317	NaN	NaN	NaN	NaN	NaN	NaN	NaN	NaN	NaN	NaN	NaN	NaN	NaN	NaN	NaN	0.0490792	NaN	0.0172031	0.0357441	NaN	NaN	NaN	NaN	0.0252293	0.0120179	NaN	0.0898591	NaN	NaN	NaN	NaN	NaN	NaN	NaN	0.00645058	NaN	0.0160436	NaN	NaN	0.00872734
ENSG00000170677	NaN	NaN	NaN	0.00151204	NaN	0.000477233	NaN	NaN	NaN	NaN	NaN	NaN	NaN	NaN	NaN	NaN	NaN	NaN	NaN	NaN	0.00388794	NaN	0.000769609	NaN	NaN	NaN	NaN	NaN	NaN	NaN	NaN	NaN	NaN	NaN	NaN	NaN	NaN	NaN	NaN	NaN	NaN	NaN	NaN	NaN
ENSG00000170681	NaN	NaN	NaN	NaN	NaN	NaN	NaN	NaN	NaN	NaN	NaN	NaN	NaN	NaN	NaN	NaN	NaN	NaN	NaN	NaN	0.00700422	NaN	0.00497623	NaN	NaN	NaN	NaN	NaN	0.0354721	NaN	NaN	NaN	NaN	NaN	NaN	NaN	NaN	NaN	0.033164	NaN	0.00813581	NaN	NaN	NaN
ENSG00000170684	NaN	NaN	NaN	NaN	NaN	NaN	NaN	NaN	NaN	NaN	NaN	NaN	NaN	NaN	NaN	NaN	NaN	NaN	NaN	NaN	NaN	NaN	NaN	NaN	NaN	NaN	NaN	NaN	NaN	NaN	NaN	NaN	NaN	0.020219	NaN	NaN	NaN	NaN	NaN	NaN	NaN	NaN	NaN	NaN
ENSG00000170689	NaN	0.0498691	NaN	NaN	NaN	NaN	NaN	NaN	NaN	NaN	NaN	NaN	NaN	NaN	NaN	NaN	NaN	0.0731372	NaN	NaN	NaN	NaN	NaN	NaN	NaN	0.06726	NaN	NaN	NaN	NaN	NaN	NaN	NaN	NaN	NaN	NaN	NaN	NaN	NaN	NaN	NaN	NaN	NaN	0.0622534
ENSG00000170703	0.0577275	NaN	NaN	0.0307169	NaN	NaN	0.0712099	NaN	0.0499049	0.0873919	NaN	0.0459486	0.0406132	0.0787587	0.0232583	0.109479	NaN	0.077419	NaN	0.103109	0.0357316	0.042616	NaN	0.0832696	0.0358034	NaN	NaN	0.0262152	NaN	0.043324	NaN	NaN	NaN	NaN	NaN	0.0175831	NaN	NaN	NaN	0.00407639	0.0222524	NaN	NaN	NaN
ENSG00000170743	NaN	NaN	NaN	NaN	NaN	NaN	NaN	NaN	NaN	NaN	NaN	NaN	NaN	NaN	NaN	NaN	NaN	NaN	NaN	NaN	NaN	NaN	NaN	NaN	NaN	NaN	NaN	NaN	NaN	NaN	NaN	NaN	NaN	NaN	NaN	NaN	NaN	NaN	NaN	NaN	0.043354	NaN	NaN	NaN
ENSG00000170745	0.0433409	0.0402731	0.0623056	0.00887538	NaN	0.0157303	0.0220731	NaN	0.0257505	NaN	NaN	NaN	NaN	NaN	NaN	NaN	NaN	NaN	0.0917018	NaN	0.0495797	0.0112738	0.0831624	NaN	NaN	NaN	0.0881956	0.00334359	0.0105536	0.0145026	NaN	0.0157727	NaN	NaN	0.0561275	0.0596083	0.0749331	NaN	NaN	0.0226149	0.0349548	NaN	NaN	NaN
ENSG00000170759	0.000288308	NaN	NaN	0.00118271	NaN	NaN	NaN	NaN	NaN	NaN	NaN	NaN	NaN	NaN	NaN	NaN	NaN	NaN	NaN	NaN	NaN	NaN	NaN	0.00078801	0.000908449	NaN	NaN	0.000475518	0.000955268	NaN	NaN	NaN	NaN	NaN	NaN	NaN	NaN	NaN	NaN	0.00593488	NaN	NaN	NaN	NaN
ENSG00000170775	0.0328548	NaN	NaN	NaN	NaN	NaN	NaN	NaN	NaN	NaN	NaN	0.02004	NaN	NaN	NaN	NaN	NaN	NaN	NaN	NaN	NaN	NaN	NaN	0.11743	NaN	NaN	0.0550182	0.0558017	0.0257151	0.0903341	NaN	NaN	NaN	NaN	NaN	NaN	NaN	NaN	NaN	NaN	NaN	NaN	NaN	NaN
ENSG00000170776	NaN	NaN	NaN	NaN	NaN	NaN	NaN	NaN	NaN	0.00670517	NaN	0.00516306	NaN	NaN	NaN	NaN	NaN	NaN	NaN	NaN	NaN	NaN	0.000488841	NaN	NaN	NaN	NaN	NaN	0.00191258	0.00135344	NaN	NaN	NaN	NaN	NaN	0.00102486	NaN	NaN	NaN	NaN	NaN	NaN	NaN	0.00123954
ENSG00000170779	NaN	NaN	NaN	NaN	NaN	0.00195482	NaN	NaN	NaN	NaN	NaN	NaN	NaN	NaN	NaN	NaN	NaN	NaN	NaN	NaN	0.00135263	NaN	NaN	NaN	NaN	NaN	NaN	NaN	NaN	NaN	NaN	NaN	NaN	NaN	NaN	0.00395993	NaN	0.00208174	NaN	NaN	NaN	NaN	NaN	NaN
ENSG00000170782	NaN	NaN	NaN	NaN	NaN	NaN	NaN	NaN	NaN	NaN	NaN	NaN	NaN	NaN	NaN	NaN	NaN	NaN	NaN	NaN	NaN	NaN	NaN	NaN	NaN	NaN	NaN	NaN	NaN	NaN	NaN	NaN	NaN	NaN	NaN	NaN	NaN	NaN	NaN	0.0538252	NaN	NaN	NaN	NaN
ENSG00000170786	NaN	NaN	NaN	NaN	NaN	NaN	NaN	NaN	NaN	NaN	NaN	NaN	NaN	NaN	NaN	NaN	NaN	NaN	NaN	NaN	NaN	NaN	NaN	NaN	NaN	NaN	NaN	NaN	NaN	NaN	NaN	NaN	NaN	NaN	NaN	NaN	NaN	NaN	NaN	0.0106911	NaN	NaN	NaN	NaN
ENSG00000170791	NaN	NaN	NaN	NaN	NaN	NaN	NaN	NaN	NaN	NaN	NaN	NaN	NaN	NaN	NaN	NaN	NaN	NaN	NaN	NaN	NaN	NaN	NaN	NaN	NaN	NaN	NaN	NaN	NaN	NaN	NaN	NaN	NaN	NaN	NaN	NaN	NaN	NaN	NaN	NaN	0.000858045	NaN	NaN	0.00125742
ENSG00000170801	NaN	NaN	NaN	NaN	NaN	NaN	NaN	NaN	NaN	NaN	NaN	NaN	NaN	NaN	NaN	NaN	NaN	NaN	NaN	NaN	NaN	NaN	NaN	NaN	NaN	NaN	NaN	0.0238407	NaN	0.0144747	NaN	NaN	NaN	NaN	NaN	NaN	NaN	NaN	NaN	NaN	NaN	NaN	NaN	0.0784422
ENSG00000170802	0.00180684	0.00630614	0.00856426	0.00571154	0.0121778	0.00637661	0.0061525	0.00565408	0.0120347	0.0396981	0.0222933	NaN	0.00581136	0.0156869	NaN	0.00424777	0.00367959	0.00492368	0.00991123	0.00834123	0.00886951	0.00730872	0.00265539	0.00474028	0.00858153	0.00504189	0.0362593	0.0102859	NaN	0.0117498	NaN	0.0155998	0.0142897	0.0322659	0.00633318	0.00581484	0.0110763	0.0207525	0.00883007	0.00951322	0.00877261	NaN	NaN	0.0055451
ENSG00000170807	NaN	NaN	NaN	NaN	NaN	NaN	NaN	NaN	NaN	NaN	NaN	NaN	NaN	NaN	NaN	NaN	NaN	NaN	NaN	NaN	NaN	NaN	NaN	NaN	NaN	NaN	NaN	NaN	NaN	NaN	NaN	NaN	NaN	NaN	NaN	NaN	NaN	NaN	NaN	NaN	NaN	NaN	NaN	0.0333238
ENSG00000170819	NaN	NaN	NaN	NaN	NaN	NaN	NaN	NaN	NaN	NaN	NaN	NaN	NaN	NaN	NaN	NaN	NaN	NaN	NaN	NaN	NaN	NaN	NaN	NaN	NaN	0.066464	NaN	NaN	NaN	NaN	NaN	NaN	NaN	NaN	NaN	NaN	NaN	0.116423	NaN	NaN	NaN	NaN	NaN	NaN
ENSG00000170820	NaN	NaN	NaN	NaN	NaN	NaN	NaN	NaN	NaN	NaN	NaN	NaN	NaN	NaN	NaN	NaN	NaN	NaN	NaN	0.368185	NaN	0.323827	NaN	NaN	NaN	NaN	NaN	NaN	NaN	NaN	NaN	NaN	NaN	NaN	NaN	NaN	NaN	NaN	NaN	0.0159929	NaN	NaN	NaN	NaN
ENSG00000170832	0.000431391	NaN	NaN	NaN	NaN	NaN	NaN	NaN	NaN	NaN	NaN	NaN	NaN	NaN	NaN	NaN	NaN	NaN	NaN	NaN	NaN	NaN	NaN	NaN	NaN	NaN	NaN	NaN	NaN	NaN	NaN	NaN	NaN	NaN	NaN	NaN	NaN	NaN	NaN	NaN	NaN	NaN	NaN	NaN
ENSG00000170835	NaN	NaN	NaN	NaN	NaN	NaN	NaN	NaN	NaN	NaN	NaN	NaN	NaN	NaN	NaN	NaN	NaN	NaN	NaN	NaN	0.0337908	NaN	NaN	NaN	NaN	NaN	NaN	NaN	NaN	NaN	NaN	NaN	NaN	NaN	NaN	NaN	NaN	NaN	NaN	NaN	NaN	NaN	NaN	NaN
ENSG00000170836	NaN	NaN	NaN	NaN	NaN	NaN	NaN	NaN	NaN	NaN	NaN	NaN	NaN	NaN	NaN	NaN	NaN	NaN	NaN	NaN	0.00168288	NaN	NaN	NaN	NaN	NaN	NaN	NaN	NaN	NaN	NaN	NaN	NaN	NaN	NaN	NaN	NaN	NaN	NaN	NaN	NaN	NaN	NaN	NaN
ENSG00000170837	0.0533239	0.0265391	0.0332972	0.0540866	NaN	0.0754845	0.0110938	NaN	NaN	NaN	NaN	NaN	NaN	NaN	NaN	0.00950473	NaN	0.0300967	NaN	NaN	0.00289705	0.00743588	NaN	0.0159984	NaN	NaN	NaN	0.0107665	0.0186226	0.0521063	NaN	0.0508604	NaN	NaN	0.00801213	0.0164506	NaN	NaN	0.0230746	NaN	0.0169844	NaN	NaN	NaN
ENSG00000170846	0.00603211	0.00790785	0.0137441	0.00450256	0.00761183	0.00388031	0.00508324	NaN	0.00318486	NaN	NaN	0.00323436	NaN	NaN	NaN	NaN	NaN	NaN	0.00279262	0.00642897	0.00595679	0.00362923	0.00746873	0.00588962	0.00902571	0.0039307	NaN	0.0107284	0.00250215	0.00393153	NaN	0.0372683	NaN	NaN	0.00412193	0.00391895	NaN	0.00651162	0.00920062	0.00561077	0.00720346	NaN	NaN	0.006393
ENSG00000170852	NaN	NaN	NaN	NaN	NaN	NaN	NaN	NaN	NaN	NaN	NaN	NaN	NaN	NaN	NaN	NaN	NaN	NaN	NaN	NaN	NaN	0.00112236	NaN	NaN	NaN	NaN	NaN	0.00102177	0.00409899	0.000476701	NaN	NaN	NaN	NaN	NaN	0.00141675	NaN	0.00356217	NaN	NaN	0.00140281	NaN	NaN	0.00260213
ENSG00000170854	NaN	NaN	NaN	NaN	NaN	NaN	NaN	NaN	NaN	NaN	0.00246252	NaN	NaN	NaN	NaN	NaN	NaN	NaN	NaN	NaN	NaN	0.00164474	NaN	NaN	NaN	NaN	NaN	NaN	NaN	NaN	NaN	NaN	NaN	NaN	NaN	0.000691373	NaN	NaN	NaN	NaN	0.00871155	NaN	NaN	NaN
ENSG00000170855	NaN	NaN	NaN	NaN	NaN	NaN	NaN	NaN	NaN	NaN	NaN	NaN	NaN	NaN	NaN	NaN	NaN	NaN	NaN	NaN	0.00101556	0.000772373	0.000352494	NaN	NaN	NaN	NaN	NaN	0.00146204	NaN	NaN	NaN	NaN	NaN	0.00158679	0.00270546	NaN	NaN	0.00226939	0.00152213	NaN	NaN	NaN	0.0026148
ENSG00000170860	NaN	NaN	NaN	NaN	NaN	NaN	NaN	NaN	NaN	NaN	NaN	NaN	NaN	NaN	NaN	NaN	NaN	NaN	NaN	NaN	NaN	NaN	NaN	NaN	NaN	NaN	NaN	NaN	0.000774891	NaN	NaN	NaN	NaN	NaN	NaN	NaN	NaN	NaN	NaN	NaN	NaN	NaN	NaN	NaN
ENSG00000170873	0.00324884	NaN	NaN	NaN	NaN	0.00771862	NaN	NaN	NaN	NaN	NaN	NaN	NaN	NaN	NaN	NaN	NaN	NaN	NaN	NaN	0.00191793	0.00605824	0.0255179	NaN	0.0392739	NaN	NaN	NaN	NaN	0.0037523	NaN	0.00824422	NaN	NaN	NaN	NaN	NaN	NaN	NaN	NaN	0.0046825	NaN	NaN	NaN
ENSG00000170876	NaN	NaN	NaN	NaN	0.00173576	0.000717702	NaN	NaN	NaN	NaN	NaN	NaN	NaN	NaN	NaN	0.00268475	NaN	NaN	NaN	NaN	NaN	0.000973503	NaN	NaN	NaN	NaN	NaN	0.000689015	NaN	NaN	NaN	NaN	NaN	NaN	NaN	0.00135858	NaN	NaN	NaN	NaN	NaN	NaN	NaN	NaN
ENSG00000170881	NaN	NaN	NaN	NaN	NaN	NaN	NaN	NaN	NaN	NaN	NaN	NaN	NaN	NaN	NaN	NaN	NaN	NaN	NaN	NaN	NaN	NaN	0.000299595	NaN	NaN	NaN	NaN	0.00113694	NaN	NaN	NaN	NaN	NaN	NaN	NaN	NaN	NaN	NaN	NaN	NaN	NaN	NaN	NaN	NaN
ENSG00000170889	0.00316249	0.00351741	0.00433202	0.00520523	0.00271988	0.00568925	0.00144201	NaN	NaN	0.00705537	0.0107692	0.00272249	NaN	NaN	NaN	NaN	NaN	0.00306166	0.00279914	0.00416606	0.00187125	0.0041057	0.00154986	0.00223279	0.000158321	0.00188218	NaN	0.00276048	0.00161327	0.00313652	NaN	0.00676662	NaN	0.00847168	NaN	0.0015287	NaN	0.00164909	0.00336046	0.00257359	0.00231747	NaN	NaN	0.00219488
ENSG00000170890	NaN	NaN	NaN	NaN	NaN	NaN	NaN	NaN	NaN	NaN	NaN	NaN	NaN	NaN	NaN	NaN	NaN	NaN	NaN	NaN	NaN	NaN	NaN	NaN	NaN	NaN	NaN	0.0414603	NaN	NaN	NaN	NaN	NaN	NaN	NaN	NaN	NaN	NaN	NaN	NaN	NaN	NaN	NaN	NaN
ENSG00000170891	NaN	NaN	NaN	0.0468279	NaN	0.0499225	NaN	NaN	NaN	NaN	NaN	NaN	NaN	NaN	NaN	NaN	NaN	NaN	NaN	NaN	NaN	NaN	0.39544	0.0624515	NaN	NaN	NaN	NaN	NaN	NaN	NaN	NaN	NaN	NaN	NaN	NaN	NaN	NaN	NaN	NaN	NaN	NaN	NaN	0.118521
ENSG00000170892	0.000564384	NaN	NaN	0.00148779	NaN	NaN	NaN	NaN	NaN	NaN	NaN	NaN	NaN	NaN	NaN	NaN	NaN	NaN	NaN	NaN	NaN	0.00151625	NaN	NaN	0.002255	NaN	NaN	NaN	0.00223193	NaN	NaN	NaN	NaN	NaN	NaN	0.00102113	NaN	NaN	NaN	NaN	0.00121444	NaN	NaN	NaN
ENSG00000170893	NaN	NaN	NaN	NaN	NaN	NaN	NaN	NaN	NaN	NaN	NaN	NaN	NaN	NaN	NaN	NaN	NaN	NaN	NaN	NaN	NaN	NaN	NaN	NaN	NaN	NaN	NaN	NaN	NaN	0.0462069	NaN	NaN	NaN	NaN	NaN	0.131391	NaN	0.0855018	NaN	NaN	NaN	NaN	NaN	NaN
ENSG00000170899	NaN	NaN	NaN	NaN	NaN	NaN	NaN	NaN	NaN	NaN	NaN	NaN	NaN	NaN	NaN	NaN	NaN	NaN	NaN	NaN	0.00503491	NaN	0.0006637	NaN	NaN	NaN	NaN	NaN	0.00844014	NaN	NaN	NaN	NaN	NaN	NaN	0.00305399	NaN	NaN	NaN	NaN	NaN	NaN	NaN	NaN
ENSG00000170903	NaN	NaN	0.00109301	0.000904934	NaN	0.000918513	0.00400005	NaN	NaN	NaN	NaN	NaN	NaN	NaN	NaN	NaN	NaN	NaN	NaN	NaN	NaN	NaN	NaN	NaN	NaN	NaN	NaN	0.00206669	0.027825	0.000298387	NaN	NaN	NaN	NaN	0.0023871	0.00186535	NaN	NaN	NaN	NaN	0.00105539	NaN	NaN	NaN
ENSG00000170906	0.00224794	0.00414816	NaN	0.00249119	NaN	0.00233949	0.00429599	NaN	NaN	0.0023058	0.00359335	0.00231562	0.00144156	NaN	NaN	NaN	NaN	0.00565561	0.00366148	0.00434304	0.00379286	0.00642303	0.00282891	0.00163127	0.00557548	NaN	0.00662852	0.00340181	0.00511721	0.00277907	NaN	0.00268819	NaN	NaN	0.00363939	0.00523148	NaN	0.00245517	0.00378407	0.00309146	0.002942	NaN	NaN	0.00546993
ENSG00000170909	0.00920534	NaN	NaN	NaN	NaN	NaN	NaN	NaN	NaN	NaN	NaN	NaN	NaN	NaN	NaN	NaN	NaN	NaN	NaN	NaN	NaN	NaN	0.0132785	NaN	NaN	NaN	NaN	0.0181789	NaN	0.00350363	NaN	NaN	NaN	NaN	0.00496534	NaN	NaN	NaN	NaN	0.0395268	NaN	NaN	NaN	0.0101233
ENSG00000170915	0.00379361	0.0065914	NaN	0.00611789	NaN	0.010568	NaN	NaN	NaN	0.00340452	0.00556321	0.00568193	NaN	NaN	NaN	NaN	NaN	NaN	NaN	NaN	NaN	NaN	0.00650938	0.0103925	0.0156299	NaN	NaN	0.00366716	0.00585528	0.00210269	NaN	0.0112282	NaN	NaN	0.0056756	0.00521222	NaN	NaN	NaN	NaN	0.00297802	NaN	NaN	NaN
ENSG00000170917	0.00235237	NaN	NaN	NaN	NaN	0.00509072	0.00568745	NaN	NaN	NaN	0.0106861	NaN	NaN	NaN	NaN	NaN	NaN	NaN	NaN	0.00941551	NaN	NaN	0.000634401	NaN	NaN	NaN	NaN	NaN	0.0104565	0.00227522	NaN	NaN	NaN	0.00571651	NaN	0.00865638	NaN	NaN	0.00482515	NaN	0.00243073	NaN	NaN	NaN
ENSG00000170921	NaN	NaN	NaN	NaN	NaN	NaN	NaN	NaN	NaN	NaN	NaN	NaN	NaN	NaN	NaN	NaN	NaN	NaN	0.00462425	NaN	NaN	NaN	0.00159702	NaN	NaN	NaN	NaN	NaN	0.00546472	0.000543179	NaN	NaN	NaN	NaN	NaN	NaN	NaN	NaN	NaN	NaN	NaN	NaN	NaN	NaN
ENSG00000170927	NaN	NaN	NaN	NaN	NaN	NaN	NaN	NaN	NaN	NaN	NaN	NaN	NaN	NaN	NaN	NaN	NaN	NaN	NaN	NaN	NaN	NaN	NaN	NaN	NaN	NaN	NaN	NaN	NaN	NaN	NaN	NaN	NaN	NaN	0.0767752	0.0531827	NaN	NaN	NaN	NaN	NaN	NaN	NaN	NaN
ENSG00000170946	NaN	NaN	NaN	NaN	NaN	0.00146683	NaN	NaN	NaN	NaN	NaN	NaN	NaN	NaN	NaN	NaN	NaN	NaN	0.000776624	NaN	NaN	NaN	NaN	NaN	NaN	NaN	NaN	NaN	0.00251978	0.000914342	NaN	NaN	NaN	NaN	NaN	NaN	NaN	NaN	NaN	0.00162379	NaN	NaN	NaN	NaN
ENSG00000170949	0.00834895	0.00428025	0.0118651	0.00392083	NaN	0.00225273	0.0055051	NaN	NaN	NaN	NaN	NaN	NaN	0.0113306	NaN	NaN	0.0116314	NaN	0.00461794	0.0050609	0.00269297	0.00239616	0.00112926	NaN	NaN	NaN	NaN	0.0133082	0.00807469	0.00259298	NaN	0.00608708	NaN	NaN	0.00346778	0.0029465	0.0037314	NaN	0.0065514	NaN	0.0094053	0.00825921	NaN	0.00383551
ENSG00000170950	0.0283091	NaN	NaN	NaN	NaN	NaN	NaN	NaN	NaN	NaN	NaN	NaN	NaN	NaN	NaN	NaN	NaN	NaN	NaN	NaN	NaN	NaN	NaN	NaN	NaN	NaN	NaN	NaN	NaN	NaN	NaN	NaN	NaN	NaN	NaN	NaN	NaN	NaN	NaN	0.000489799	NaN	NaN	NaN	NaN
ENSG00000170954	0.0130699	0.00225156	0.00250024	0.0183495	0.00699851	0.0134309	0.0054606	NaN	NaN	NaN	NaN	NaN	NaN	0.00937676	NaN	NaN	0.00284075	0.00572397	0.00919785	NaN	0.0108825	0.00307422	0.00797758	NaN	0.00386222	NaN	NaN	0.0103326	0.0479782	0.0149064	NaN	0.0114269	NaN	NaN	0.0130749	0.0119847	NaN	NaN	NaN	0.00341968	0.00396505	NaN	NaN	0.0621934
ENSG00000170955	0.00486595	0.00619506	0.0191903	0.0123075	0.0104787	0.0165117	NaN	NaN	NaN	NaN	NaN	NaN	NaN	NaN	NaN	NaN	NaN	NaN	0.01203	0.015523	0.0156405	0.0134725	0.0121252	0.00526355	0.00926356	NaN	NaN	0.00659493	0.0048409	0.00431837	NaN	0.010582	NaN	NaN	0.00573633	0.0034684	NaN	NaN	0.0113706	0.00278285	0.0105127	NaN	NaN	0.0579225
ENSG00000170956	NaN	NaN	NaN	NaN	NaN	NaN	NaN	NaN	NaN	NaN	NaN	NaN	NaN	NaN	NaN	NaN	NaN	NaN	0.0990268	NaN	0.0395574	NaN	NaN	NaN	NaN	NaN	NaN	0.0128273	NaN	NaN	NaN	NaN	NaN	NaN	NaN	NaN	NaN	NaN	NaN	NaN	NaN	NaN	NaN	NaN
ENSG00000170959	NaN	NaN	NaN	NaN	NaN	NaN	NaN	NaN	NaN	NaN	NaN	NaN	NaN	NaN	NaN	NaN	NaN	NaN	NaN	NaN	NaN	NaN	NaN	NaN	NaN	NaN	NaN	NaN	NaN	NaN	NaN	NaN	NaN	NaN	NaN	NaN	NaN	NaN	NaN	0.0199993	NaN	NaN	NaN	NaN
ENSG00000170961	NaN	NaN	NaN	NaN	NaN	NaN	NaN	NaN	NaN	NaN	NaN	NaN	NaN	NaN	NaN	NaN	NaN	NaN	NaN	NaN	0.0158553	0.0192844	0.0109635	NaN	NaN	NaN	NaN	NaN	NaN	0.0110526	NaN	NaN	NaN	NaN	NaN	NaN	NaN	NaN	NaN	NaN	NaN	NaN	NaN	NaN
ENSG00000170962	NaN	NaN	NaN	NaN	NaN	NaN	NaN	NaN	NaN	NaN	NaN	NaN	NaN	NaN	NaN	NaN	NaN	NaN	NaN	NaN	NaN	NaN	0.0169444	NaN	NaN	NaN	NaN	0.0239495	NaN	NaN	NaN	NaN	NaN	NaN	NaN	NaN	NaN	NaN	NaN	NaN	NaN	NaN	NaN	NaN
ENSG00000170983	NaN	NaN	NaN	NaN	NaN	NaN	NaN	NaN	NaN	NaN	NaN	NaN	NaN	NaN	NaN	NaN	NaN	NaN	NaN	NaN	NaN	NaN	NaN	NaN	NaN	NaN	NaN	NaN	NaN	NaN	NaN	NaN	NaN	NaN	NaN	NaN	NaN	NaN	NaN	0.0247266	NaN	NaN	NaN	NaN
ENSG00000170989	0.00183306	NaN	NaN	NaN	NaN	NaN	NaN	NaN	NaN	NaN	NaN	NaN	NaN	NaN	NaN	NaN	NaN	NaN	NaN	NaN	NaN	NaN	0.0588594	NaN	NaN	NaN	NaN	NaN	0.00565572	0.0027438	NaN	NaN	NaN	NaN	NaN	NaN	NaN	NaN	NaN	NaN	NaN	NaN	NaN	NaN
ENSG00000171014	NaN	NaN	NaN	NaN	NaN	NaN	NaN	NaN	NaN	NaN	NaN	NaN	NaN	NaN	NaN	NaN	NaN	NaN	NaN	NaN	NaN	NaN	NaN	NaN	NaN	NaN	NaN	NaN	NaN	NaN	NaN	NaN	NaN	NaN	NaN	NaN	NaN	NaN	NaN	0.0513083	NaN	NaN	NaN	NaN
ENSG00000171016	NaN	NaN	NaN	NaN	NaN	NaN	NaN	NaN	NaN	NaN	NaN	NaN	NaN	NaN	NaN	NaN	NaN	NaN	NaN	NaN	NaN	NaN	NaN	NaN	NaN	NaN	NaN	NaN	NaN	NaN	NaN	NaN	NaN	NaN	NaN	0.00377633	NaN	NaN	NaN	NaN	0.000800072	NaN	NaN	NaN
ENSG00000171017	NaN	NaN	NaN	NaN	NaN	NaN	NaN	NaN	NaN	NaN	NaN	NaN	NaN	NaN	NaN	NaN	NaN	NaN	NaN	NaN	0.0471275	NaN	NaN	NaN	NaN	NaN	NaN	NaN	NaN	NaN	NaN	NaN	NaN	NaN	NaN	0.0121662	NaN	NaN	NaN	NaN	NaN	NaN	NaN	NaN
ENSG00000171033	NaN	NaN	NaN	NaN	NaN	NaN	NaN	NaN	NaN	NaN	NaN	NaN	NaN	NaN	NaN	NaN	NaN	NaN	NaN	NaN	NaN	NaN	0.0985981	NaN	NaN	0.00446497	NaN	NaN	NaN	NaN	NaN	NaN	NaN	NaN	NaN	NaN	NaN	NaN	NaN	NaN	NaN	NaN	NaN	0.0144744
ENSG00000171044	NaN	NaN	NaN	NaN	NaN	NaN	NaN	NaN	NaN	NaN	NaN	NaN	NaN	NaN	NaN	NaN	NaN	NaN	NaN	NaN	NaN	NaN	NaN	0.0150809	NaN	NaN	NaN	NaN	NaN	NaN	NaN	NaN	NaN	NaN	NaN	NaN	NaN	NaN	NaN	NaN	NaN	NaN	NaN	NaN
ENSG00000171045	0.00315626	0.00306433	NaN	0.00148588	NaN	0.00181018	0.00284141	NaN	0.00639986	0.0102657	0.0167013	0.00533249	NaN	NaN	NaN	NaN	NaN	NaN	0.00208564	0.00359097	0.00276071	0.00110049	0.00120585	NaN	0.00475152	0.0121248	NaN	0.00446745	0.00150577	0.00421506	0.00539376	0.00242162	0.00592306	NaN	NaN	0.000871894	NaN	0.00598284	0.00397379	0.00132661	0.00633894	NaN	NaN	0.00783271
ENSG00000171049	NaN	NaN	NaN	NaN	NaN	0.0294759	NaN	NaN	NaN	NaN	NaN	NaN	NaN	NaN	NaN	NaN	NaN	NaN	NaN	NaN	NaN	NaN	0.0898721	NaN	NaN	NaN	NaN	NaN	NaN	NaN	NaN	NaN	NaN	NaN	NaN	NaN	NaN	NaN	NaN	NaN	NaN	NaN	NaN	NaN
ENSG00000171051	NaN	NaN	0.0308866	0.0230769	NaN	0.0272469	0.0617786	NaN	NaN	NaN	NaN	NaN	NaN	NaN	NaN	NaN	NaN	NaN	0.0784235	NaN	NaN	0.0208151	0.0663435	NaN	NaN	NaN	NaN	0.00470401	NaN	0.0573439	NaN	NaN	NaN	NaN	NaN	0.0466293	NaN	NaN	NaN	NaN	NaN	NaN	NaN	0.00268858
ENSG00000171055	0.00115257	NaN	0.00376452	0.00348705	0.00394211	0.00257045	0.00228837	0.00871513	0.0130453	0.00197145	NaN	0.00697644	0.0102865	0.00783138	0.0122029	0.0134685	0.00785314	0.002535	0.00231359	NaN	0.00233039	0.00116688	0.00194604	0.00693464	0.00599441	NaN	NaN	0.000988554	NaN	0.00554959	NaN	0.00425518	0.00337378	0.00336277	0.00417844	0.00287136	NaN	NaN	0.00504613	0.0050919	0.0053681	NaN	NaN	0.00475282
ENSG00000171056	0.010503	NaN	NaN	NaN	NaN	NaN	NaN	NaN	NaN	NaN	NaN	NaN	NaN	NaN	NaN	NaN	NaN	NaN	NaN	NaN	NaN	NaN	0.0214323	NaN	NaN	NaN	0.0393303	NaN	NaN	NaN	NaN	NaN	NaN	NaN	NaN	0.00423724	NaN	NaN	NaN	NaN	0.00736301	NaN	NaN	NaN
ENSG00000171067	0.00102808	NaN	NaN	0.00505755	NaN	0.004456	NaN	NaN	NaN	NaN	NaN	NaN	NaN	NaN	NaN	0.00341494	NaN	NaN	NaN	NaN	NaN	0.00242891	NaN	0.00669166	0.0174092	NaN	NaN	0.00107832	NaN	0.0340892	NaN	NaN	NaN	NaN	NaN	0.000593093	NaN	NaN	NaN	0.00194735	NaN	NaN	NaN	0.00142664
ENSG00000171094	0.0327742	NaN	NaN	NaN	NaN	NaN	NaN	NaN	NaN	NaN	NaN	NaN	NaN	NaN	NaN	NaN	NaN	NaN	NaN	NaN	NaN	NaN	NaN	NaN	NaN	NaN	NaN	NaN	NaN	0.0348839	NaN	NaN	NaN	NaN	NaN	NaN	NaN	NaN	NaN	0.0339564	NaN	NaN	NaN	NaN
ENSG00000171097	0.00241497	NaN	NaN	NaN	NaN	NaN	NaN	NaN	NaN	NaN	NaN	NaN	NaN	NaN	NaN	NaN	NaN	NaN	NaN	NaN	0.00145649	NaN	NaN	NaN	NaN	NaN	NaN	NaN	NaN	0.000929485	NaN	NaN	NaN	NaN	NaN	NaN	NaN	NaN	NaN	NaN	0.00211145	NaN	NaN	NaN
ENSG00000171102	NaN	NaN	0.131684	NaN	NaN	NaN	NaN	NaN	NaN	NaN	NaN	NaN	NaN	NaN	NaN	NaN	NaN	NaN	NaN	NaN	NaN	NaN	NaN	NaN	0.0592971	NaN	NaN	NaN	NaN	NaN	NaN	NaN	NaN	NaN	0.0639559	0.144369	NaN	NaN	NaN	NaN	NaN	NaN	NaN	NaN
ENSG00000171103	0.00680778	0.00761276	0.00729769	0.00948673	0.00573369	0.00864249	0.00475447	NaN	0.00869933	NaN	0.000920276	0.00350374	0.00622401	NaN	NaN	NaN	0.0153546	0.00658605	0.00482226	0.00859399	0.00650625	0.00591457	0.00966832	0.00555316	0.0052001	0.00436675	0.0041043	0.00615571	0.00663881	0.00347813	0.00339413	0.00399333	NaN	0.00973749	0.00430697	0.0038993	NaN	0.00619368	0.0101333	0.00365229	0.00428845	NaN	0.00702918	NaN
ENSG00000171105	0.00097506	NaN	NaN	0.00531921	NaN	NaN	NaN	NaN	NaN	NaN	NaN	NaN	NaN	NaN	NaN	NaN	NaN	NaN	NaN	NaN	NaN	NaN	0.000862638	NaN	NaN	NaN	NaN	NaN	NaN	0.00608468	NaN	0.00373406	NaN	NaN	NaN	0.00185088	NaN	NaN	NaN	NaN	0.00207243	NaN	NaN	0.0064384
ENSG00000171109	0.00102772	0.00207236	0.00185298	0.00185092	NaN	0.00108132	0.00169473	NaN	NaN	0.00654862	0.00360422	NaN	0.00287254	NaN	NaN	NaN	NaN	0.00123885	0.00166837	NaN	0.00242034	0.0014343	0.00241999	0.00224032	0.000286806	NaN	NaN	0.00185856	0.000876344	0.000452465	NaN	0.00134598	NaN	NaN	0.00152732	0.00135998	NaN	NaN	0.000964181	0.00267655	0.00128255	0.00552861	NaN	0.00403261
ENSG00000171115	0.0227806	0.0116866	NaN	0.0112684	0.0205102	0.0222394	0.02372	NaN	NaN	NaN	NaN	NaN	NaN	NaN	NaN	NaN	NaN	NaN	NaN	NaN	0.00782637	0.00805376	NaN	NaN	NaN	NaN	NaN	0.0199148	0.0239147	0.0291316	NaN	NaN	NaN	NaN	0.0490012	0.0320267	NaN	NaN	NaN	NaN	0.00301152	NaN	NaN	NaN
ENSG00000171119	NaN	NaN	NaN	NaN	NaN	NaN	NaN	NaN	NaN	NaN	NaN	NaN	NaN	NaN	NaN	NaN	NaN	NaN	NaN	NaN	NaN	NaN	NaN	NaN	NaN	NaN	NaN	NaN	NaN	NaN	NaN	0.00588654	NaN	NaN	NaN	0.0102697	NaN	NaN	NaN	NaN	0.0241384	NaN	NaN	NaN
ENSG00000171121	0.00578886	NaN	NaN	NaN	NaN	NaN	0.0104875	NaN	NaN	NaN	NaN	NaN	NaN	NaN	NaN	NaN	NaN	0.018508	NaN	NaN	NaN	0.00379991	NaN	NaN	NaN	NaN	NaN	NaN	NaN	0.00312147	NaN	0.00506219	NaN	NaN	NaN	NaN	NaN	NaN	NaN	0.0161155	0.0037612	NaN	NaN	NaN
ENSG00000171124	NaN	NaN	NaN	NaN	NaN	NaN	NaN	NaN	NaN	NaN	NaN	NaN	NaN	NaN	NaN	NaN	NaN	NaN	NaN	NaN	0.0014358	NaN	NaN	NaN	NaN	NaN	NaN	NaN	NaN	NaN	NaN	NaN	NaN	NaN	NaN	NaN	NaN	NaN	NaN	0.0250245	NaN	NaN	NaN	NaN
ENSG00000171130	0.00252074	NaN	0.0103909	0.00760341	NaN	0.0125878	0.00996513	NaN	0.0133195	0.0015197	0.00127553	0.00283235	0.00435518	NaN	0.00663275	0.00490494	0.0101113	0.00533297	0.0158938	NaN	0.0418172	0.00465634	0.03587	0.0267857	0.00999089	0.0232964	NaN	0.0165063	0.00216074	0.0103591	NaN	0.0107134	NaN	NaN	0.0153476	0.0176798	NaN	NaN	0.011375	0.0202664	0.0138281	NaN	NaN	0.0141548
ENSG00000171132	NaN	NaN	NaN	NaN	NaN	NaN	NaN	NaN	NaN	NaN	NaN	NaN	NaN	NaN	NaN	NaN	NaN	NaN	NaN	NaN	NaN	NaN	NaN	NaN	NaN	NaN	NaN	NaN	0.00625336	NaN	NaN	NaN	NaN	NaN	NaN	NaN	NaN	NaN	NaN	NaN	NaN	NaN	NaN	NaN
ENSG00000171135	NaN	NaN	NaN	0.00202579	0.00243899	0.00435706	NaN	NaN	NaN	0.00572067	0.00403322	NaN	NaN	NaN	NaN	NaN	NaN	NaN	NaN	0.00298453	NaN	0.00228189	0.000732549	NaN	NaN	NaN	NaN	NaN	NaN	0.000475312	NaN	0.00182687	NaN	NaN	NaN	NaN	NaN	NaN	0.0012205	NaN	0.000881878	NaN	NaN	0.00195027
ENSG00000171148	0.000228914	NaN	NaN	NaN	NaN	NaN	NaN	NaN	NaN	NaN	NaN	NaN	NaN	NaN	NaN	NaN	NaN	NaN	NaN	NaN	NaN	NaN	0.000419246	NaN	NaN	NaN	NaN	NaN	NaN	0.000399887	NaN	NaN	NaN	NaN	NaN	NaN	NaN	NaN	NaN	NaN	NaN	NaN	NaN	0.00150783
ENSG00000171150	NaN	NaN	NaN	NaN	NaN	NaN	NaN	NaN	NaN	NaN	NaN	NaN	NaN	NaN	NaN	NaN	NaN	NaN	NaN	NaN	NaN	NaN	NaN	NaN	NaN	NaN	NaN	NaN	NaN	NaN	NaN	NaN	NaN	NaN	NaN	0.000565003	NaN	0.0062125	NaN	0.000995157	NaN	NaN	NaN	NaN
ENSG00000171159	NaN	NaN	NaN	NaN	NaN	NaN	NaN	NaN	NaN	NaN	NaN	NaN	NaN	NaN	NaN	NaN	NaN	NaN	NaN	NaN	0.00233939	NaN	0.00053931	NaN	NaN	NaN	NaN	NaN	0.00106868	NaN	NaN	NaN	NaN	NaN	NaN	0.00231058	NaN	NaN	NaN	NaN	0.0015307	NaN	NaN	0.0011982
ENSG00000171160	0.0100033	0.0128699	0.00684629	0.0120474	0.0124154	0.00764086	0.00857917	0.00711317	NaN	0.00403177	NaN	1.67853e-05	0.00529968	NaN	0.00232795	0.00696598	NaN	0.00686556	0.0112096	0.00839422	0.0201041	0.00853036	0.0135374	0.00847672	0.00510829	0.0326894	0.0206586	0.0085489	NaN	0.00435518	0.00808382	0.00615676	0.00538137	0.00220241	0.00873924	0.0080119	NaN	0.0168233	0.0101066	0.00343895	0.00428404	NaN	0.0215726	0.0188519
ENSG00000171161	NaN	NaN	NaN	NaN	NaN	NaN	NaN	NaN	NaN	NaN	NaN	NaN	NaN	NaN	NaN	NaN	NaN	NaN	NaN	NaN	0.00203665	NaN	NaN	NaN	NaN	NaN	NaN	NaN	NaN	NaN	NaN	NaN	NaN	NaN	NaN	NaN	NaN	NaN	NaN	NaN	NaN	NaN	NaN	NaN
ENSG00000171163	NaN	NaN	NaN	NaN	NaN	NaN	NaN	NaN	NaN	NaN	NaN	NaN	NaN	NaN	NaN	NaN	NaN	NaN	NaN	NaN	NaN	NaN	NaN	NaN	NaN	NaN	NaN	NaN	NaN	NaN	NaN	NaN	NaN	NaN	NaN	NaN	NaN	NaN	NaN	0.000812109	NaN	NaN	NaN	NaN
ENSG00000171169	NaN	NaN	NaN	0.00517868	NaN	0.00236162	NaN	NaN	NaN	NaN	NaN	NaN	NaN	NaN	NaN	NaN	NaN	NaN	0.00361394	NaN	0.000818084	NaN	NaN	NaN	NaN	NaN	NaN	NaN	NaN	NaN	NaN	NaN	NaN	NaN	NaN	NaN	NaN	NaN	NaN	NaN	0.00131227	NaN	NaN	NaN
ENSG00000171174	NaN	NaN	NaN	NaN	NaN	NaN	NaN	NaN	NaN	NaN	NaN	NaN	NaN	NaN	NaN	NaN	NaN	NaN	NaN	NaN	NaN	NaN	NaN	NaN	NaN	NaN	NaN	NaN	NaN	NaN	NaN	NaN	NaN	NaN	NaN	NaN	NaN	NaN	NaN	NaN	0.00418032	NaN	NaN	NaN
ENSG00000171189	NaN	NaN	NaN	NaN	NaN	NaN	NaN	NaN	NaN	NaN	NaN	NaN	NaN	NaN	NaN	NaN	NaN	NaN	NaN	NaN	0.0395414	NaN	NaN	NaN	NaN	NaN	NaN	NaN	NaN	0.132171	NaN	NaN	NaN	NaN	NaN	NaN	NaN	0.0522245	NaN	NaN	NaN	NaN	NaN	NaN
ENSG00000171195	NaN	NaN	0.722409	NaN	NaN	NaN	NaN	NaN	NaN	NaN	NaN	NaN	NaN	NaN	NaN	NaN	NaN	NaN	NaN	NaN	NaN	NaN	NaN	NaN	NaN	NaN	NaN	NaN	NaN	NaN	NaN	NaN	NaN	NaN	NaN	NaN	NaN	NaN	NaN	NaN	NaN	NaN	NaN	NaN
ENSG00000171199	NaN	NaN	NaN	NaN	NaN	NaN	0.151051	NaN	NaN	NaN	NaN	NaN	NaN	NaN	NaN	NaN	NaN	NaN	NaN	NaN	NaN	NaN	NaN	NaN	NaN	NaN	NaN	NaN	NaN	NaN	NaN	NaN	NaN	NaN	NaN	NaN	NaN	NaN	NaN	NaN	NaN	NaN	NaN	NaN
ENSG00000171201	NaN	NaN	NaN	NaN	NaN	NaN	NaN	NaN	NaN	NaN	NaN	NaN	NaN	NaN	NaN	NaN	NaN	NaN	NaN	NaN	NaN	NaN	NaN	NaN	NaN	NaN	NaN	NaN	NaN	NaN	NaN	NaN	NaN	NaN	NaN	NaN	NaN	NaN	NaN	NaN	0.0519625	NaN	NaN	NaN
ENSG00000171202	0.00170145	0.00168017	0.00208208	0.00125833	NaN	0.00153316	NaN	NaN	NaN	0.00317638	NaN	0.00450876	0.00172278	NaN	NaN	NaN	NaN	0.0042571	NaN	NaN	NaN	0.000988896	0.000865083	0.00178581	NaN	0.00266109	NaN	NaN	NaN	0.00124425	NaN	NaN	NaN	NaN	NaN	NaN	NaN	NaN	0.000953419	NaN	0.000660817	NaN	NaN	NaN
ENSG00000171206	NaN	NaN	0.00131539	NaN	NaN	NaN	0.00113237	NaN	NaN	NaN	NaN	NaN	NaN	NaN	NaN	NaN	NaN	NaN	NaN	NaN	0.00111264	NaN	0.000778217	NaN	NaN	NaN	NaN	0.000927925	0.00121726	NaN	NaN	0.00742263	NaN	NaN	NaN	NaN	NaN	NaN	NaN	NaN	NaN	NaN	NaN	0.000868165
ENSG00000171208	NaN	NaN	NaN	NaN	NaN	NaN	NaN	NaN	NaN	NaN	NaN	NaN	NaN	NaN	NaN	NaN	NaN	NaN	NaN	NaN	NaN	NaN	NaN	NaN	NaN	NaN	NaN	NaN	NaN	NaN	NaN	NaN	NaN	0.0195321	NaN	NaN	NaN	NaN	NaN	NaN	NaN	NaN	NaN	NaN
ENSG00000171217	NaN	NaN	NaN	NaN	NaN	0.0347349	NaN	NaN	NaN	NaN	NaN	NaN	NaN	NaN	NaN	NaN	NaN	NaN	NaN	NaN	0.0151907	NaN	NaN	NaN	NaN	0.0314726	NaN	0.0166183	NaN	NaN	NaN	NaN	NaN	NaN	NaN	NaN	NaN	NaN	NaN	NaN	NaN	NaN	NaN	NaN
ENSG00000171219	NaN	NaN	NaN	NaN	NaN	0.0213986	NaN	NaN	NaN	NaN	NaN	NaN	NaN	NaN	NaN	NaN	NaN	NaN	NaN	NaN	0.000452688	NaN	NaN	NaN	NaN	NaN	NaN	NaN	NaN	0.0148423	NaN	NaN	NaN	NaN	0.00227461	0.000874203	NaN	NaN	NaN	NaN	0.00165742	NaN	NaN	NaN
ENSG00000171222	NaN	NaN	NaN	NaN	NaN	0.00112534	NaN	NaN	NaN	NaN	NaN	NaN	NaN	NaN	NaN	NaN	NaN	NaN	NaN	NaN	NaN	NaN	NaN	NaN	0.00295409	NaN	NaN	NaN	NaN	NaN	NaN	NaN	NaN	NaN	0.000795481	NaN	NaN	NaN	NaN	NaN	NaN	NaN	NaN	NaN
ENSG00000171223	NaN	NaN	NaN	NaN	NaN	NaN	0.0123504	NaN	NaN	NaN	NaN	NaN	NaN	NaN	NaN	NaN	NaN	NaN	NaN	NaN	0.0167149	NaN	NaN	NaN	NaN	NaN	NaN	NaN	NaN	NaN	NaN	NaN	NaN	NaN	NaN	NaN	NaN	NaN	NaN	NaN	NaN	NaN	NaN	NaN
ENSG00000171224	NaN	NaN	NaN	NaN	NaN	NaN	NaN	NaN	NaN	NaN	NaN	NaN	NaN	NaN	NaN	NaN	NaN	NaN	NaN	NaN	NaN	NaN	0.118907	0.0149248	NaN	NaN	NaN	NaN	NaN	NaN	NaN	0.00544793	NaN	NaN	NaN	NaN	NaN	NaN	NaN	0.00400646	0.00214377	NaN	NaN	NaN
ENSG00000171227	0.00661225	NaN	0.0102626	NaN	NaN	NaN	NaN	NaN	NaN	NaN	NaN	NaN	NaN	NaN	NaN	NaN	NaN	NaN	0.0193665	NaN	NaN	0.0167884	NaN	NaN	NaN	0.0518511	0.0580544	0.00747143	0.0223873	0.00813889	NaN	NaN	NaN	NaN	0.0264125	0.0172996	NaN	NaN	NaN	0.0152229	0.00318804	NaN	NaN	NaN
ENSG00000171234	NaN	NaN	NaN	NaN	NaN	NaN	0.732172	NaN	NaN	NaN	NaN	NaN	NaN	NaN	NaN	NaN	NaN	NaN	NaN	NaN	NaN	NaN	0.0440052	NaN	NaN	NaN	NaN	0.280803	NaN	NaN	NaN	0.0202927	NaN	NaN	0.332998	0.351061	NaN	NaN	NaN	NaN	0.0841669	NaN	NaN	NaN
ENSG00000171236	NaN	NaN	NaN	NaN	NaN	NaN	NaN	NaN	NaN	NaN	NaN	NaN	NaN	NaN	NaN	NaN	NaN	NaN	0.0275005	NaN	0.022513	NaN	NaN	NaN	NaN	NaN	NaN	NaN	NaN	0.0340827	NaN	NaN	NaN	NaN	NaN	NaN	NaN	NaN	NaN	NaN	0.0121611	NaN	NaN	NaN
ENSG00000171241	NaN	NaN	NaN	NaN	NaN	NaN	NaN	NaN	NaN	NaN	NaN	NaN	0.0396432	NaN	NaN	NaN	NaN	NaN	NaN	NaN	NaN	NaN	NaN	NaN	NaN	NaN	NaN	NaN	NaN	NaN	NaN	NaN	NaN	NaN	0.0368343	0.0423458	NaN	NaN	NaN	NaN	NaN	NaN	NaN	NaN
ENSG00000171243	NaN	NaN	NaN	NaN	NaN	0.0579304	NaN	NaN	NaN	NaN	NaN	NaN	NaN	NaN	NaN	NaN	NaN	NaN	NaN	NaN	0.00884023	0.048504	NaN	NaN	NaN	NaN	NaN	NaN	NaN	0.0366964	0.106476	NaN	NaN	0.245087	NaN	NaN	NaN	NaN	NaN	0.0102134	0.0159983	NaN	NaN	NaN
ENSG00000171246	NaN	NaN	NaN	0.0775583	NaN	NaN	NaN	NaN	NaN	0.0037643	NaN	NaN	NaN	NaN	NaN	0.0184031	NaN	NaN	NaN	NaN	NaN	0.048413	NaN	NaN	NaN	NaN	NaN	NaN	0.0997618	NaN	NaN	NaN	NaN	NaN	0.329562	0.430973	NaN	NaN	NaN	NaN	NaN	NaN	NaN	NaN
ENSG00000171262	NaN	NaN	NaN	NaN	NaN	0.00107237	NaN	NaN	NaN	0.00206127	NaN	NaN	NaN	NaN	NaN	NaN	NaN	NaN	NaN	NaN	NaN	NaN	NaN	NaN	NaN	NaN	NaN	NaN	0.00129321	NaN	NaN	NaN	NaN	NaN	NaN	NaN	NaN	NaN	NaN	0.000621315	NaN	NaN	NaN	NaN
ENSG00000171291	0.00743386	0.00643764	NaN	NaN	NaN	0.00164585	0.00626871	NaN	NaN	NaN	NaN	NaN	NaN	NaN	NaN	NaN	NaN	NaN	NaN	NaN	0.00894251	NaN	NaN	0.00247944	0.00278815	NaN	NaN	0.00312668	0.0217202	0.0033203	NaN	NaN	NaN	NaN	0.00264898	NaN	NaN	NaN	0.0071872	0.00147746	0.00465328	NaN	NaN	NaN
ENSG00000171295	0.00095132	NaN	NaN	NaN	NaN	0.00123697	NaN	NaN	0.00518753	NaN	NaN	NaN	NaN	NaN	NaN	NaN	NaN	NaN	NaN	NaN	NaN	NaN	0.00306163	NaN	NaN	NaN	NaN	NaN	NaN	0.00158924	NaN	0.00112487	NaN	NaN	NaN	NaN	NaN	NaN	NaN	NaN	NaN	NaN	NaN	0.0023243
ENSG00000171298	0.00829326	0.0105895	0.008938	0.00621219	0.00535683	0.0160853	0.00705725	NaN	NaN	0.0184551	0.0135679	0.0089299	NaN	0.0160704	NaN	NaN	NaN	0.0107179	0.018553	0.0121238	0.0328724	0.011514	0.0377129	0.00264942	0.00901832	0.0422461	NaN	0.0158943	0.00739769	0.00625607	0.0326031	0.00781481	NaN	0.00634153	0.0179477	0.0109225	0.0237121	0.00928731	0.0133135	0.00387203	0.00548475	NaN	0.0165193	0.0248334
ENSG00000171302	0.000938272	0.00168444	0.00440259	0.00100993	NaN	NaN	NaN	NaN	NaN	NaN	NaN	NaN	NaN	NaN	NaN	NaN	NaN	NaN	NaN	NaN	0.00130421	0.000564357	0.000182426	NaN	NaN	NaN	NaN	0.00123291	NaN	0.000332159	NaN	NaN	NaN	NaN	0.00156423	0.00173146	NaN	NaN	NaN	0.00640416	0.000502413	NaN	NaN	NaN
ENSG00000171303	NaN	NaN	NaN	0.0176263	NaN	NaN	NaN	NaN	NaN	NaN	NaN	NaN	NaN	NaN	NaN	NaN	NaN	NaN	NaN	NaN	NaN	NaN	NaN	NaN	NaN	NaN	NaN	NaN	NaN	NaN	NaN	NaN	NaN	NaN	NaN	NaN	NaN	NaN	NaN	NaN	NaN	NaN	NaN	NaN
ENSG00000171307	0.000385004	NaN	NaN	NaN	NaN	NaN	NaN	NaN	NaN	NaN	NaN	NaN	NaN	NaN	NaN	NaN	NaN	NaN	NaN	NaN	0.000352319	NaN	NaN	NaN	NaN	NaN	NaN	NaN	NaN	NaN	NaN	NaN	NaN	NaN	NaN	NaN	NaN	NaN	NaN	0.00383847	0.000308188	NaN	NaN	NaN
ENSG00000171310	NaN	NaN	NaN	NaN	NaN	NaN	NaN	NaN	NaN	0.0945387	0.115835	NaN	NaN	NaN	NaN	NaN	NaN	0.0198203	0.00560256	NaN	0.0136428	NaN	NaN	NaN	NaN	NaN	NaN	NaN	NaN	NaN	NaN	NaN	NaN	NaN	NaN	0.00218209	NaN	NaN	NaN	NaN	NaN	NaN	NaN	0.00241101
ENSG00000171311	NaN	NaN	NaN	NaN	NaN	0.000665808	0.00150311	NaN	NaN	NaN	NaN	NaN	NaN	NaN	NaN	NaN	NaN	NaN	NaN	NaN	NaN	NaN	NaN	NaN	NaN	NaN	NaN	0.000498385	0.00113207	NaN	NaN	NaN	NaN	NaN	NaN	NaN	NaN	NaN	NaN	NaN	NaN	NaN	NaN	NaN
ENSG00000171314	0.000652688	NaN	NaN	NaN	NaN	0.00078467	NaN	NaN	NaN	NaN	NaN	NaN	NaN	NaN	NaN	NaN	NaN	NaN	NaN	NaN	NaN	NaN	0.000619324	0.00141773	NaN	NaN	NaN	0.00106105	NaN	0.000922092	NaN	0.000830189	NaN	NaN	0.00158011	0.00141155	NaN	NaN	NaN	NaN	0.000545731	NaN	NaN	NaN
ENSG00000171316	NaN	NaN	NaN	NaN	NaN	NaN	NaN	NaN	NaN	NaN	NaN	NaN	NaN	NaN	NaN	NaN	NaN	NaN	NaN	NaN	NaN	NaN	0.00580411	NaN	NaN	NaN	NaN	NaN	0.00446203	NaN	NaN	NaN	NaN	NaN	NaN	NaN	NaN	NaN	NaN	NaN	NaN	NaN	NaN	0.00260415
ENSG00000171320	NaN	NaN	0.0902188	NaN	NaN	NaN	NaN	NaN	NaN	NaN	NaN	NaN	NaN	NaN	NaN	NaN	NaN	NaN	NaN	NaN	NaN	NaN	NaN	NaN	0.0791244	NaN	0.434864	NaN	NaN	NaN	NaN	0.16819	NaN	NaN	NaN	NaN	NaN	NaN	0.0636908	0.00936526	NaN	NaN	NaN	NaN
ENSG00000171345	NaN	NaN	NaN	NaN	NaN	NaN	0.0254063	NaN	NaN	0.0716408	NaN	NaN	NaN	NaN	NaN	NaN	NaN	NaN	NaN	NaN	0.0192571	NaN	0.0993427	NaN	NaN	NaN	NaN	0.00440589	0.0165412	NaN	NaN	NaN	NaN	NaN	NaN	NaN	NaN	NaN	NaN	0.0211569	0.0156109	NaN	NaN	NaN
ENSG00000171346	NaN	NaN	NaN	NaN	NaN	NaN	0.00184489	NaN	NaN	NaN	NaN	NaN	NaN	NaN	NaN	NaN	NaN	NaN	NaN	NaN	NaN	NaN	NaN	NaN	NaN	NaN	NaN	NaN	NaN	NaN	NaN	NaN	NaN	NaN	0.0121147	0.0101776	NaN	NaN	NaN	NaN	NaN	NaN	NaN	NaN
ENSG00000171357	0.0205523	0.0255026	NaN	0.00390307	NaN	NaN	NaN	NaN	NaN	NaN	NaN	NaN	NaN	NaN	NaN	NaN	NaN	NaN	NaN	NaN	0.0104678	0.00361269	0.00431552	NaN	0.00562098	0.128848	0.540273	0.0894422	0.141238	0.00346905	0.00749417	0.0584691	NaN	NaN	0.0076267	0.0112602	NaN	0.0411005	NaN	NaN	0.00560345	NaN	NaN	0.0636615
ENSG00000171360	NaN	NaN	NaN	NaN	NaN	NaN	NaN	NaN	NaN	NaN	NaN	NaN	NaN	NaN	NaN	NaN	NaN	NaN	NaN	NaN	0.413168	NaN	0.468487	NaN	NaN	NaN	NaN	NaN	NaN	0.0784692	NaN	NaN	NaN	NaN	NaN	NaN	NaN	NaN	NaN	NaN	NaN	NaN	NaN	0.171026
ENSG00000171368	0.00817946	NaN	NaN	NaN	NaN	0.00504397	NaN	NaN	NaN	NaN	NaN	NaN	NaN	NaN	NaN	NaN	NaN	NaN	NaN	NaN	NaN	NaN	NaN	NaN	0.012888	NaN	NaN	NaN	NaN	NaN	NaN	NaN	NaN	NaN	NaN	NaN	NaN	NaN	NaN	0.0114032	0.0103558	NaN	NaN	0.0153496
ENSG00000171385	0.00399734	NaN	NaN	NaN	NaN	NaN	NaN	NaN	NaN	NaN	NaN	NaN	NaN	NaN	NaN	NaN	NaN	0.0163932	NaN	NaN	0.00695662	NaN	NaN	NaN	0.00382371	NaN	NaN	NaN	NaN	NaN	0.169865	NaN	NaN	NaN	0.00415317	NaN	NaN	0.0518595	NaN	NaN	NaN	NaN	NaN	NaN
ENSG00000171401	NaN	NaN	NaN	NaN	NaN	NaN	NaN	NaN	NaN	NaN	NaN	NaN	NaN	NaN	NaN	NaN	NaN	0.022286	NaN	NaN	NaN	NaN	NaN	NaN	NaN	NaN	NaN	NaN	NaN	NaN	NaN	NaN	NaN	NaN	0.100698	NaN	NaN	NaN	NaN	NaN	NaN	NaN	NaN	NaN
ENSG00000171403	NaN	NaN	NaN	NaN	NaN	NaN	NaN	NaN	NaN	NaN	NaN	NaN	NaN	NaN	NaN	NaN	NaN	NaN	NaN	NaN	0.003677	NaN	NaN	NaN	NaN	NaN	NaN	NaN	NaN	NaN	NaN	NaN	NaN	NaN	NaN	NaN	NaN	NaN	NaN	NaN	NaN	NaN	NaN	NaN
ENSG00000171408	NaN	NaN	NaN	NaN	NaN	0.012391	NaN	NaN	NaN	NaN	NaN	NaN	NaN	NaN	NaN	NaN	NaN	NaN	NaN	NaN	NaN	NaN	NaN	NaN	NaN	NaN	NaN	NaN	NaN	NaN	NaN	NaN	NaN	NaN	NaN	NaN	NaN	NaN	NaN	NaN	NaN	NaN	NaN	NaN
ENSG00000171421	0.00266492	NaN	0.0073765	NaN	NaN	NaN	NaN	NaN	NaN	NaN	0.00693658	NaN	NaN	NaN	NaN	NaN	NaN	NaN	NaN	NaN	0.00222802	NaN	0.0023063	0.00214499	0.00332713	0.00296339	0.00697745	0.00197656	0.0063178	NaN	NaN	NaN	NaN	NaN	0.00240451	0.00161046	NaN	NaN	NaN	NaN	0.0020623	NaN	NaN	0.00478403
ENSG00000171425	NaN	NaN	NaN	NaN	NaN	NaN	NaN	NaN	NaN	NaN	NaN	NaN	NaN	NaN	NaN	NaN	NaN	NaN	NaN	NaN	NaN	NaN	NaN	0.00357648	NaN	NaN	NaN	NaN	NaN	NaN	NaN	NaN	NaN	NaN	NaN	NaN	NaN	NaN	NaN	NaN	NaN	NaN	NaN	NaN
ENSG00000171428	NaN	NaN	0.0108294	NaN	NaN	NaN	NaN	NaN	NaN	NaN	NaN	NaN	NaN	NaN	NaN	NaN	NaN	NaN	0.00514938	NaN	NaN	NaN	NaN	NaN	NaN	NaN	NaN	NaN	NaN	NaN	NaN	NaN	NaN	NaN	NaN	NaN	NaN	NaN	NaN	NaN	NaN	NaN	NaN	NaN
ENSG00000171435	NaN	NaN	NaN	NaN	NaN	NaN	NaN	NaN	NaN	NaN	NaN	NaN	NaN	NaN	NaN	NaN	NaN	NaN	NaN	NaN	NaN	NaN	NaN	NaN	NaN	NaN	NaN	0.0481217	NaN	NaN	NaN	NaN	NaN	NaN	NaN	NaN	NaN	NaN	NaN	NaN	0.0281987	NaN	NaN	NaN
ENSG00000171443	NaN	NaN	NaN	NaN	NaN	NaN	NaN	NaN	NaN	0.00221775	0.00157563	NaN	NaN	NaN	NaN	NaN	NaN	NaN	NaN	NaN	NaN	NaN	NaN	NaN	NaN	NaN	NaN	NaN	NaN	NaN	NaN	NaN	NaN	NaN	NaN	NaN	NaN	NaN	NaN	NaN	NaN	NaN	NaN	NaN
ENSG00000171444	NaN	0.00250798	0.00807893	0.00493676	NaN	0.00233382	0.0059987	NaN	NaN	NaN	NaN	NaN	NaN	NaN	NaN	NaN	0.00887838	0.00317749	0.00535664	NaN	0.00590845	0.00299768	0.00270154	0.00424513	NaN	NaN	NaN	0.00637362	0.00646939	0.00256531	0.0519039	0.00824665	NaN	NaN	0.00382123	0.00269601	0.0100827	0.0123547	0.00908101	0.00604531	0.00143915	0.0309333	NaN	0.028023
ENSG00000171446	NaN	0.102013	NaN	0.0967277	NaN	0.0745734	NaN	NaN	NaN	NaN	NaN	NaN	NaN	NaN	NaN	NaN	NaN	NaN	NaN	NaN	NaN	NaN	NaN	NaN	NaN	NaN	NaN	NaN	NaN	0.116918	NaN	NaN	NaN	NaN	NaN	0.175807	NaN	0.112924	NaN	NaN	0.0403174	NaN	NaN	NaN
ENSG00000171448	NaN	NaN	NaN	NaN	NaN	NaN	NaN	NaN	NaN	NaN	NaN	NaN	NaN	NaN	NaN	NaN	NaN	NaN	NaN	NaN	NaN	NaN	NaN	NaN	NaN	NaN	NaN	NaN	NaN	0.000431067	NaN	NaN	NaN	NaN	NaN	NaN	NaN	NaN	NaN	NaN	NaN	NaN	NaN	NaN
ENSG00000171453	NaN	NaN	NaN	NaN	NaN	NaN	NaN	NaN	NaN	NaN	NaN	NaN	NaN	NaN	NaN	NaN	NaN	NaN	NaN	NaN	NaN	NaN	NaN	NaN	NaN	NaN	NaN	NaN	NaN	NaN	NaN	NaN	NaN	NaN	NaN	NaN	NaN	NaN	NaN	NaN	0.000460553	NaN	NaN	NaN
ENSG00000171456	0.000216855	NaN	NaN	NaN	NaN	NaN	NaN	NaN	NaN	NaN	NaN	NaN	NaN	NaN	NaN	NaN	NaN	NaN	NaN	NaN	NaN	NaN	NaN	NaN	NaN	NaN	NaN	NaN	NaN	NaN	NaN	NaN	NaN	NaN	NaN	NaN	NaN	NaN	NaN	NaN	NaN	NaN	NaN	NaN
ENSG00000171462	0.00557876	NaN	NaN	NaN	NaN	0.0135462	NaN	NaN	0.00843605	NaN	NaN	NaN	NaN	NaN	NaN	NaN	NaN	NaN	NaN	NaN	NaN	NaN	NaN	NaN	NaN	NaN	NaN	NaN	NaN	NaN	NaN	NaN	NaN	NaN	NaN	NaN	NaN	NaN	NaN	NaN	NaN	NaN	NaN	NaN
ENSG00000171466	NaN	NaN	NaN	2.1419e-05	NaN	NaN	NaN	NaN	NaN	NaN	NaN	NaN	NaN	NaN	NaN	NaN	NaN	NaN	NaN	NaN	0.00142326	NaN	0.000234743	NaN	NaN	NaN	NaN	NaN	NaN	NaN	NaN	NaN	NaN	NaN	NaN	NaN	NaN	NaN	NaN	NaN	NaN	NaN	NaN	NaN
ENSG00000171467	0.000442231	NaN	NaN	NaN	NaN	NaN	NaN	NaN	NaN	NaN	NaN	NaN	NaN	NaN	NaN	NaN	NaN	NaN	NaN	NaN	0.00103563	NaN	NaN	NaN	NaN	NaN	NaN	0.00212869	NaN	0.000434986	NaN	NaN	NaN	NaN	NaN	NaN	NaN	NaN	NaN	NaN	NaN	NaN	NaN	NaN
ENSG00000171469	0.0021176	0.00519745	0.00302357	NaN	NaN	0.00160246	NaN	NaN	0.00415002	0.00116702	0.00181013	0.00626683	NaN	NaN	NaN	0.00591711	NaN	NaN	0.00476746	NaN	0.00370554	0.00269918	0.00572181	0.00369136	0.00295498	0.00594978	NaN	0.0034053	0.00155987	0.00277188	0.00510959	0.00581487	NaN	0.0031135	0.00507002	0.00267365	0.00690955	0.0125939	0.0046581	0.00476716	0.00488543	NaN	NaN	0.00218713
ENSG00000171475	NaN	NaN	0.000437108	NaN	NaN	NaN	NaN	NaN	NaN	NaN	NaN	NaN	NaN	NaN	NaN	NaN	NaN	NaN	NaN	NaN	0.000300773	NaN	NaN	NaN	NaN	NaN	NaN	NaN	NaN	NaN	NaN	NaN	NaN	NaN	NaN	NaN	NaN	NaN	NaN	NaN	NaN	NaN	NaN	NaN
ENSG00000171476	0.0116879	0.037669	NaN	NaN	0.0602163	0.117296	NaN	NaN	NaN	NaN	NaN	NaN	NaN	NaN	NaN	NaN	0.025165	NaN	NaN	NaN	NaN	NaN	NaN	NaN	0.0708086	NaN	NaN	0.00747453	0.00161643	NaN	NaN	NaN	NaN	NaN	NaN	NaN	NaN	NaN	NaN	0.00185739	0.00731239	NaN	NaN	NaN
ENSG00000171488	NaN	NaN	NaN	NaN	NaN	NaN	NaN	NaN	NaN	NaN	NaN	NaN	NaN	NaN	NaN	NaN	NaN	NaN	NaN	NaN	NaN	NaN	0.00307884	NaN	NaN	NaN	NaN	0.0029968	NaN	0.00208791	NaN	NaN	NaN	NaN	NaN	NaN	NaN	NaN	NaN	NaN	0.00259195	NaN	NaN	NaN
ENSG00000171490	0.000614352	NaN	NaN	NaN	NaN	NaN	NaN	NaN	NaN	NaN	NaN	NaN	NaN	NaN	NaN	NaN	NaN	NaN	NaN	NaN	NaN	NaN	NaN	NaN	NaN	NaN	NaN	NaN	NaN	NaN	NaN	NaN	NaN	NaN	NaN	0.00067578	NaN	NaN	NaN	NaN	0.000357197	NaN	NaN	NaN
ENSG00000171492	NaN	NaN	NaN	NaN	NaN	NaN	NaN	NaN	NaN	NaN	NaN	NaN	NaN	NaN	NaN	NaN	NaN	NaN	NaN	NaN	NaN	NaN	NaN	NaN	NaN	NaN	NaN	NaN	0.0120818	0.00578587	NaN	NaN	NaN	NaN	NaN	NaN	NaN	NaN	NaN	0.00089045	NaN	NaN	NaN	0.0016101
ENSG00000171495	NaN	NaN	NaN	NaN	NaN	NaN	NaN	NaN	NaN	NaN	NaN	NaN	NaN	NaN	NaN	NaN	NaN	0.0944211	NaN	NaN	NaN	NaN	NaN	NaN	NaN	NaN	0.23277	NaN	NaN	NaN	0.107575	NaN	NaN	NaN	NaN	NaN	NaN	NaN	NaN	NaN	NaN	NaN	NaN	NaN
ENSG00000171496	NaN	NaN	NaN	NaN	NaN	NaN	NaN	NaN	NaN	NaN	NaN	NaN	NaN	NaN	NaN	NaN	NaN	NaN	NaN	NaN	NaN	NaN	NaN	NaN	NaN	NaN	NaN	NaN	0.0206294	NaN	NaN	NaN	NaN	NaN	NaN	NaN	NaN	NaN	NaN	0.0478304	NaN	NaN	NaN	NaN
ENSG00000171497	0.00119419	0.00100433	NaN	NaN	NaN	0.000689058	NaN	NaN	NaN	0.00159524	NaN	NaN	NaN	NaN	NaN	NaN	NaN	NaN	0.00250147	0.00185842	0.00168362	0.0011275	0.000809316	NaN	0.00278188	NaN	NaN	NaN	NaN	0.0023528	NaN	0.00213679	NaN	NaN	NaN	0.00108006	NaN	NaN	0.0012337	NaN	0.000560314	0.00246126	NaN	NaN
ENSG00000171502	0.104584	NaN	0.255734	0.313909	0.165689	0.499609	NaN	NaN	0.0842674	NaN	NaN	NaN	NaN	NaN	NaN	0.134489	0.14	NaN	NaN	NaN	0.0218311	0.0562941	NaN	NaN	0.029316	NaN	NaN	NaN	0.040311	0.0932925	1.08708	NaN	NaN	NaN	0.0551511	0.0268305	NaN	NaN	NaN	NaN	0.0739336	0.317824	NaN	NaN
ENSG00000171503	0.00539122	0.00334064	0.0035478	0.0053129	0.00438385	0.0040273	0.00363444	NaN	NaN	0.013341	0.0128853	0.00300261	NaN	0.00381973	0.00474736	0.00301479	NaN	0.0143281	NaN	0.0141598	0.00259818	0.00264759	NaN	0.0112494	0.0127153	NaN	NaN	0.00445195	0.0104805	0.0089272	0.00733129	NaN	NaN	0.0133278	0.00628992	0.00365343	NaN	NaN	0.00593978	NaN	0.00918823	0.00868983	NaN	NaN
ENSG00000171509	NaN	NaN	NaN	NaN	NaN	NaN	NaN	NaN	0.119758	NaN	NaN	NaN	NaN	NaN	NaN	NaN	NaN	NaN	NaN	NaN	NaN	NaN	0.0382944	NaN	NaN	NaN	NaN	NaN	NaN	NaN	NaN	NaN	NaN	NaN	NaN	NaN	NaN	NaN	NaN	NaN	NaN	NaN	NaN	NaN
ENSG00000171517	NaN	NaN	NaN	NaN	NaN	NaN	NaN	NaN	NaN	0.109566	NaN	NaN	NaN	NaN	NaN	NaN	NaN	NaN	NaN	NaN	0.00367031	NaN	0.147276	NaN	NaN	0.215062	NaN	0.0178372	NaN	NaN	NaN	NaN	NaN	NaN	0.0035754	0.00366781	NaN	0.186762	NaN	NaN	0.0545992	NaN	NaN	0.054413
ENSG00000171522	NaN	NaN	NaN	NaN	NaN	NaN	NaN	NaN	NaN	NaN	NaN	NaN	NaN	NaN	NaN	0.0591762	NaN	NaN	NaN	NaN	NaN	NaN	0.0102561	NaN	NaN	NaN	NaN	NaN	NaN	NaN	NaN	0.0437841	NaN	NaN	NaN	NaN	NaN	NaN	NaN	NaN	NaN	NaN	NaN	0.00790493
ENSG00000171530	0.00119591	NaN	NaN	0.0018371	NaN	0.000874911	0.000605413	NaN	NaN	NaN	NaN	NaN	NaN	NaN	NaN	NaN	NaN	NaN	NaN	NaN	0.00110655	NaN	NaN	0.000473565	0.00198243	NaN	NaN	NaN	0.00288679	0.000529377	NaN	NaN	NaN	NaN	NaN	0.000690182	NaN	NaN	0.00141908	0.000929714	NaN	NaN	NaN	0.00144119
ENSG00000171533	0.00903084	NaN	NaN	NaN	NaN	NaN	0.00824334	NaN	NaN	NaN	NaN	NaN	NaN	NaN	NaN	NaN	NaN	NaN	NaN	NaN	NaN	NaN	NaN	NaN	0.00857002	NaN	NaN	NaN	0.00921131	0.00533956	NaN	NaN	NaN	NaN	NaN	NaN	NaN	NaN	NaN	NaN	0.00297727	NaN	NaN	NaN
ENSG00000171551	NaN	NaN	NaN	NaN	NaN	NaN	NaN	NaN	NaN	NaN	NaN	NaN	NaN	NaN	NaN	NaN	NaN	NaN	NaN	NaN	NaN	NaN	NaN	NaN	NaN	NaN	NaN	NaN	0.0955014	NaN	NaN	NaN	NaN	NaN	NaN	NaN	NaN	2.01233	NaN	NaN	NaN	NaN	NaN	NaN
ENSG00000171552	0.000274389	NaN	NaN	NaN	NaN	NaN	NaN	NaN	NaN	NaN	NaN	NaN	NaN	NaN	NaN	NaN	NaN	NaN	NaN	NaN	NaN	NaN	0.00136773	NaN	NaN	NaN	NaN	NaN	0.0010201	NaN	NaN	NaN	NaN	NaN	NaN	NaN	NaN	NaN	NaN	NaN	NaN	NaN	NaN	NaN
ENSG00000171557	NaN	NaN	1.24597	NaN	NaN	NaN	NaN	NaN	NaN	NaN	NaN	NaN	NaN	NaN	NaN	NaN	NaN	NaN	NaN	NaN	NaN	NaN	NaN	NaN	NaN	NaN	NaN	0.268688	NaN	NaN	NaN	NaN	NaN	NaN	NaN	NaN	NaN	NaN	NaN	NaN	NaN	NaN	NaN	NaN
ENSG00000171561	NaN	NaN	NaN	NaN	NaN	NaN	NaN	NaN	NaN	NaN	NaN	NaN	NaN	NaN	NaN	NaN	NaN	NaN	NaN	NaN	NaN	NaN	NaN	NaN	NaN	NaN	NaN	NaN	NaN	0.0411592	NaN	NaN	NaN	NaN	NaN	NaN	NaN	NaN	NaN	NaN	NaN	NaN	NaN	NaN
ENSG00000171566	NaN	NaN	NaN	0.000328301	NaN	0.000392627	NaN	NaN	NaN	NaN	NaN	NaN	NaN	NaN	NaN	NaN	NaN	NaN	NaN	NaN	0.00174011	NaN	0.000240575	NaN	NaN	NaN	NaN	NaN	0.00133379	0.000153524	NaN	NaN	NaN	NaN	NaN	NaN	NaN	NaN	NaN	0.00038528	NaN	NaN	NaN	NaN
ENSG00000171574	0.0153343	0.0180532	0.0167463	0.00651394	0.0140372	0.00951939	0.0115916	NaN	0.00381397	0.00607336	NaN	0.00932134	0.00389597	NaN	NaN	0.000896313	NaN	0.014578	0.0181605	0.00950283	0.0122931	0.00851836	0.0119674	0.00881587	0.00891382	0.0145689	0.0276701	0.0123464	0.0131958	0.0142211	0.0116575	0.0221487	0.0246416	0.0126407	0.00953255	0.010269	0.0318187	0.0231203	0.00956931	0.0106906	0.0155345	0.012355	0.0107607	0.0129457
ENSG00000171587	NaN	NaN	NaN	NaN	NaN	NaN	NaN	NaN	NaN	NaN	NaN	NaN	NaN	NaN	NaN	NaN	NaN	NaN	NaN	NaN	NaN	NaN	NaN	NaN	NaN	NaN	NaN	NaN	NaN	0.602047	NaN	NaN	NaN	NaN	NaN	NaN	NaN	NaN	NaN	NaN	NaN	NaN	NaN	NaN
ENSG00000171595	NaN	NaN	NaN	NaN	NaN	NaN	NaN	NaN	NaN	NaN	NaN	NaN	NaN	NaN	NaN	NaN	NaN	NaN	NaN	NaN	NaN	NaN	NaN	NaN	NaN	NaN	NaN	NaN	NaN	NaN	NaN	NaN	NaN	0.10148	NaN	0.0958329	NaN	NaN	NaN	0.00689086	NaN	NaN	NaN	0.0450962
ENSG00000171596	0.0441729	0.0565284	0.0218856	0.0219156	NaN	0.0275059	NaN	NaN	NaN	0.134589	0.12385	NaN	NaN	NaN	NaN	NaN	NaN	0.231414	0.0319131	0.189278	0.108445	0.309658	NaN	NaN	NaN	NaN	NaN	0.0212174	NaN	0.0238534	NaN	0.0144043	0.0722883	NaN	0.0581512	0.0444341	NaN	NaN	NaN	0.0123731	0.0291446	NaN	NaN	NaN
ENSG00000171603	0.000862118	NaN	NaN	NaN	NaN	NaN	NaN	NaN	NaN	NaN	NaN	NaN	NaN	NaN	NaN	NaN	NaN	NaN	NaN	NaN	NaN	NaN	NaN	NaN	NaN	NaN	NaN	NaN	NaN	NaN	NaN	0.00358182	NaN	NaN	NaN	NaN	NaN	NaN	0.000763791	NaN	0.00047806	NaN	NaN	0.000489504
ENSG00000171604	NaN	NaN	NaN	NaN	NaN	NaN	NaN	NaN	NaN	NaN	NaN	NaN	NaN	NaN	NaN	NaN	NaN	NaN	NaN	NaN	NaN	NaN	NaN	NaN	NaN	NaN	NaN	NaN	0.0014743	NaN	NaN	NaN	NaN	NaN	NaN	NaN	NaN	NaN	NaN	NaN	NaN	NaN	NaN	NaN
ENSG00000171606	0.00065077	NaN	NaN	NaN	NaN	NaN	NaN	NaN	NaN	NaN	NaN	NaN	NaN	NaN	NaN	NaN	NaN	NaN	NaN	NaN	NaN	NaN	0.00100595	NaN	NaN	NaN	NaN	NaN	NaN	NaN	NaN	NaN	NaN	NaN	NaN	NaN	NaN	NaN	NaN	NaN	NaN	NaN	NaN	NaN
ENSG00000171608	0.000589786	NaN	NaN	NaN	NaN	0.00182513	NaN	NaN	NaN	NaN	NaN	NaN	NaN	NaN	NaN	NaN	NaN	NaN	NaN	NaN	NaN	NaN	NaN	NaN	NaN	NaN	NaN	NaN	NaN	0.000437677	NaN	NaN	NaN	NaN	0.00254713	0.00145471	NaN	NaN	NaN	NaN	NaN	NaN	NaN	NaN
ENSG00000171617	NaN	NaN	NaN	NaN	NaN	NaN	NaN	NaN	NaN	NaN	NaN	NaN	NaN	NaN	NaN	NaN	NaN	NaN	NaN	NaN	NaN	NaN	0.0222575	NaN	NaN	0.064447	NaN	NaN	0.0145624	0.0130955	NaN	NaN	NaN	0.0173553	NaN	0.00910427	NaN	NaN	NaN	0.00840286	0.0131549	NaN	NaN	0.162804
ENSG00000171621	NaN	NaN	NaN	NaN	NaN	NaN	NaN	NaN	NaN	NaN	NaN	NaN	NaN	NaN	NaN	NaN	NaN	NaN	NaN	NaN	0.00187251	NaN	0.0013963	NaN	NaN	NaN	NaN	NaN	NaN	NaN	NaN	NaN	NaN	NaN	NaN	NaN	NaN	NaN	NaN	0.0029419	NaN	NaN	NaN	0.0139564
ENSG00000171631	NaN	NaN	NaN	NaN	NaN	0.0156653	NaN	NaN	NaN	NaN	NaN	NaN	NaN	NaN	NaN	NaN	NaN	NaN	NaN	NaN	NaN	0.0158389	NaN	NaN	NaN	NaN	NaN	NaN	0.00632958	NaN	NaN	NaN	NaN	NaN	NaN	NaN	NaN	NaN	NaN	NaN	NaN	NaN	NaN	NaN
ENSG00000171634	NaN	NaN	NaN	NaN	NaN	NaN	NaN	NaN	NaN	NaN	0.001915	NaN	NaN	NaN	NaN	NaN	NaN	NaN	NaN	NaN	NaN	NaN	NaN	0.000167243	NaN	0.00291332	NaN	NaN	NaN	0.000324619	NaN	NaN	NaN	NaN	NaN	0.00027649	NaN	NaN	NaN	NaN	NaN	NaN	NaN	NaN
ENSG00000171643	NaN	NaN	NaN	NaN	NaN	NaN	NaN	NaN	NaN	NaN	NaN	NaN	NaN	NaN	NaN	NaN	NaN	NaN	NaN	NaN	NaN	NaN	NaN	NaN	NaN	NaN	NaN	NaN	NaN	NaN	NaN	NaN	NaN	NaN	NaN	NaN	NaN	NaN	0.0752948	NaN	NaN	NaN	NaN	NaN
ENSG00000171649	0.00342794	NaN	NaN	NaN	NaN	0.00508134	NaN	NaN	NaN	NaN	NaN	NaN	NaN	NaN	NaN	NaN	NaN	NaN	NaN	NaN	NaN	0.00174254	0.00588667	NaN	NaN	NaN	NaN	0.0047113	NaN	0.00484792	NaN	NaN	NaN	NaN	NaN	NaN	NaN	NaN	NaN	NaN	0.00232302	NaN	NaN	NaN
ENSG00000171680	NaN	NaN	NaN	NaN	NaN	0.00336579	NaN	NaN	NaN	NaN	NaN	NaN	NaN	NaN	NaN	NaN	NaN	NaN	NaN	NaN	NaN	NaN	0.0571695	NaN	NaN	0.0587244	NaN	NaN	NaN	0.00174545	NaN	NaN	NaN	NaN	NaN	NaN	NaN	NaN	NaN	NaN	NaN	NaN	NaN	0.0460921
ENSG00000171681	NaN	NaN	NaN	NaN	NaN	NaN	NaN	NaN	NaN	NaN	NaN	NaN	NaN	NaN	NaN	NaN	NaN	NaN	NaN	NaN	0.000655612	NaN	NaN	NaN	NaN	NaN	NaN	NaN	NaN	0.000329228	NaN	NaN	NaN	NaN	NaN	NaN	NaN	NaN	NaN	0.000432901	NaN	NaN	NaN	NaN
ENSG00000171695	NaN	NaN	NaN	NaN	NaN	NaN	NaN	NaN	NaN	0.0268024	NaN	NaN	NaN	NaN	NaN	NaN	NaN	NaN	NaN	NaN	NaN	NaN	NaN	0.199749	NaN	NaN	NaN	0.153754	NaN	NaN	NaN	NaN	NaN	NaN	NaN	NaN	NaN	NaN	NaN	NaN	0.0255097	NaN	NaN	NaN
ENSG00000171700	0.00237195	0.00236638	0.0109919	0.00536351	NaN	0.00830399	0.00309658	NaN	NaN	0.0150041	0.0118792	NaN	NaN	NaN	NaN	NaN	NaN	0.0134722	0.00273438	0.0116787	0.0312956	0.0117071	0.0103268	NaN	0.00582628	NaN	NaN	NaN	0.0325646	0.0050858	NaN	0.0173907	NaN	NaN	0.0190981	0.0182014	NaN	NaN	0.0174985	NaN	0.00643599	NaN	0.0207772	NaN
ENSG00000171703	0.0014463	NaN	NaN	0.00132512	NaN	0.000562778	NaN	NaN	NaN	NaN	NaN	NaN	NaN	NaN	NaN	NaN	NaN	NaN	1.11341e-05	NaN	NaN	NaN	NaN	NaN	NaN	NaN	NaN	NaN	NaN	NaN	NaN	NaN	NaN	NaN	NaN	NaN	NaN	NaN	NaN	NaN	NaN	NaN	NaN	NaN
ENSG00000171714	0.0676857	0.0410781	0.0123793	0.0469904	0.0804296	0.0420469	0.0977387	NaN	0.00609862	0.0308232	0.0246302	0.00201872	NaN	NaN	0.00440927	0.00273581	NaN	0.00892948	0.015732	NaN	0.0179115	0.00353021	NaN	0.00640964	NaN	NaN	0.0142581	0.0462791	0.00324165	0.169313	0.129311	0.00509644	NaN	0.00462333	0.0675179	0.0681496	NaN	NaN	0.0105828	0.00501298	0.0177138	NaN	0.111519	0.0257933
ENSG00000171720	NaN	NaN	NaN	NaN	NaN	NaN	NaN	NaN	NaN	NaN	NaN	NaN	NaN	NaN	NaN	NaN	NaN	NaN	0.00056464	NaN	0.000639339	NaN	0.000326478	NaN	NaN	NaN	NaN	NaN	NaN	NaN	NaN	NaN	NaN	NaN	NaN	NaN	NaN	NaN	NaN	NaN	NaN	NaN	NaN	NaN
ENSG00000171722	NaN	NaN	NaN	NaN	NaN	NaN	NaN	NaN	NaN	NaN	NaN	NaN	NaN	NaN	NaN	NaN	NaN	NaN	NaN	NaN	NaN	NaN	NaN	NaN	NaN	NaN	NaN	NaN	NaN	NaN	NaN	NaN	NaN	NaN	NaN	0.0252477	NaN	NaN	NaN	0.0109435	NaN	NaN	NaN	NaN
ENSG00000171723	0.00147498	0.009485	NaN	NaN	NaN	NaN	NaN	NaN	NaN	0.00604724	0.00284722	NaN	NaN	NaN	NaN	0.00497825	NaN	NaN	NaN	NaN	NaN	NaN	NaN	0.00222414	0.00153224	NaN	0.0117193	NaN	0.000802937	NaN	NaN	NaN	NaN	NaN	NaN	NaN	NaN	NaN	NaN	NaN	0.00109286	NaN	NaN	NaN
ENSG00000171724	NaN	NaN	NaN	0.33883	0.208672	0.355042	NaN	NaN	NaN	NaN	NaN	NaN	NaN	NaN	NaN	NaN	NaN	NaN	NaN	NaN	0.0444767	NaN	NaN	NaN	NaN	NaN	NaN	NaN	NaN	NaN	NaN	NaN	NaN	0.106995	NaN	NaN	NaN	NaN	NaN	NaN	0.0391536	NaN	NaN	NaN
ENSG00000171729	NaN	NaN	0.0116955	0.0130544	NaN	0.00584577	NaN	NaN	NaN	NaN	NaN	NaN	NaN	NaN	NaN	NaN	NaN	NaN	NaN	NaN	0.00691058	0.0174411	0.00518503	NaN	NaN	NaN	NaN	NaN	NaN	0.00191555	NaN	NaN	NaN	NaN	0.00832162	0.0148026	NaN	NaN	NaN	NaN	0.00351314	NaN	NaN	0.0209785
ENSG00000171735	NaN	0.00152155	NaN	NaN	NaN	NaN	NaN	NaN	NaN	NaN	NaN	NaN	NaN	NaN	NaN	NaN	NaN	NaN	NaN	NaN	NaN	NaN	NaN	NaN	NaN	0.00123178	NaN	0.00164088	NaN	NaN	NaN	NaN	NaN	NaN	NaN	NaN	NaN	NaN	NaN	NaN	NaN	NaN	NaN	NaN
ENSG00000171747	0.0175173	NaN	NaN	NaN	0.0538854	NaN	NaN	NaN	NaN	NaN	NaN	NaN	NaN	NaN	NaN	NaN	NaN	NaN	NaN	NaN	NaN	NaN	0.0179181	NaN	NaN	NaN	NaN	0.0271416	0.0178636	0.0172365	NaN	NaN	NaN	NaN	0.025513	0.0126869	NaN	NaN	NaN	NaN	0.0111182	NaN	NaN	NaN
ENSG00000171757	0.00742218	0.00987522	0.0291602	0.0147351	NaN	0.00776866	NaN	NaN	NaN	NaN	NaN	NaN	NaN	NaN	NaN	NaN	NaN	0.0241332	NaN	0.0130238	0.0147409	0.0129664	0.0140535	NaN	0.0153759	0.0604524	NaN	NaN	0.0261182	0.00481874	NaN	NaN	NaN	NaN	NaN	NaN	NaN	NaN	NaN	NaN	0.00507998	NaN	NaN	NaN
ENSG00000171759	NaN	NaN	NaN	NaN	NaN	NaN	NaN	NaN	NaN	NaN	0.0382626	0.0473438	0.0464966	NaN	NaN	NaN	NaN	NaN	NaN	NaN	NaN	NaN	NaN	NaN	NaN	NaN	NaN	NaN	NaN	NaN	NaN	NaN	NaN	NaN	NaN	NaN	NaN	NaN	NaN	NaN	NaN	NaN	NaN	NaN
ENSG00000171763	0.00548301	0.00626489	0.00620734	0.0110637	0.0124533	0.0056417	0.00395107	NaN	NaN	0.00357778	0.00452242	NaN	0.00863841	NaN	NaN	NaN	NaN	0.0113921	0.00514139	0.00633021	0.00494021	0.00741539	0.00975643	0.00619279	0.00478634	0.00471233	0.00373471	0.00423565	0.00518854	0.00663587	NaN	0.00252866	NaN	NaN	0.00478609	0.00386015	0.00703837	0.00718332	0.0042767	0.00395579	0.00688382	NaN	NaN	0.0218402
ENSG00000171766	NaN	NaN	0.00748003	NaN	NaN	0.00769078	NaN	NaN	NaN	NaN	NaN	NaN	NaN	NaN	NaN	NaN	NaN	NaN	NaN	NaN	0.0103331	NaN	NaN	0.0119278	NaN	NaN	NaN	0.00899205	0.0802084	0.0029338	NaN	NaN	NaN	0.0118428	NaN	0.00971527	NaN	NaN	0.00710318	NaN	0.0117314	NaN	NaN	0.0358781
ENSG00000171772	0.0603304	NaN	NaN	NaN	NaN	NaN	NaN	NaN	0.0788716	0.0313058	NaN	0.0480336	NaN	0.0750128	NaN	NaN	NaN	NaN	NaN	NaN	NaN	NaN	NaN	NaN	NaN	NaN	NaN	NaN	NaN	0.0205678	NaN	NaN	NaN	NaN	NaN	NaN	NaN	NaN	NaN	0.00439021	0.0366444	NaN	NaN	NaN
ENSG00000171773	0.0181906	NaN	0.07095	NaN	NaN	NaN	NaN	NaN	NaN	NaN	NaN	0.0632039	NaN	NaN	NaN	NaN	NaN	NaN	NaN	NaN	NaN	NaN	NaN	NaN	0.0655902	NaN	NaN	NaN	0.0373038	0.0665589	NaN	NaN	NaN	NaN	NaN	0.0339004	NaN	NaN	NaN	NaN	0.0680352	NaN	NaN	NaN
ENSG00000171777	NaN	NaN	NaN	NaN	NaN	NaN	NaN	NaN	NaN	NaN	NaN	NaN	NaN	NaN	NaN	0.135091	NaN	NaN	NaN	NaN	NaN	0.00321624	NaN	NaN	NaN	NaN	NaN	NaN	NaN	NaN	NaN	NaN	NaN	NaN	NaN	0.00228409	NaN	NaN	NaN	NaN	NaN	NaN	NaN	NaN
ENSG00000171786	NaN	NaN	NaN	NaN	NaN	NaN	NaN	NaN	NaN	NaN	NaN	NaN	NaN	NaN	NaN	NaN	NaN	NaN	NaN	NaN	NaN	NaN	NaN	NaN	NaN	NaN	NaN	NaN	NaN	NaN	NaN	NaN	NaN	NaN	NaN	NaN	0.0351442	NaN	NaN	NaN	NaN	NaN	NaN	NaN
ENSG00000171790	NaN	NaN	NaN	NaN	NaN	NaN	NaN	NaN	NaN	0.0297494	0.0431857	NaN	NaN	NaN	NaN	NaN	NaN	NaN	0.00473115	NaN	0.00690033	NaN	NaN	NaN	NaN	NaN	NaN	NaN	NaN	NaN	NaN	0.00804052	NaN	NaN	NaN	NaN	NaN	0.0191931	NaN	0.0047073	0.00406851	NaN	NaN	NaN
ENSG00000171791	NaN	NaN	NaN	NaN	NaN	0.00196014	NaN	0.0017985	NaN	NaN	NaN	NaN	NaN	NaN	NaN	NaN	NaN	NaN	NaN	NaN	NaN	0.00351637	NaN	NaN	0.00951309	NaN	NaN	NaN	NaN	0.00211149	NaN	NaN	NaN	NaN	NaN	NaN	NaN	NaN	NaN	0.00267654	NaN	NaN	NaN	NaN
ENSG00000171792	0.00473891	NaN	NaN	0.00331411	NaN	0.000943378	0.00333606	NaN	NaN	NaN	NaN	NaN	NaN	NaN	NaN	NaN	NaN	NaN	NaN	NaN	0.00545733	0.00234593	0.00340008	NaN	NaN	0.00243599	NaN	0.0035777	NaN	0.00254736	NaN	NaN	NaN	NaN	0.00247703	0.00324344	NaN	0.00789522	0.00208985	NaN	NaN	NaN	NaN	0.00562809
ENSG00000171793	NaN	0.00200923	NaN	0.00226155	NaN	0.00182559	NaN	NaN	NaN	0.00264369	NaN	NaN	NaN	NaN	NaN	NaN	NaN	NaN	NaN	NaN	NaN	NaN	0.00146065	0.0048334	NaN	NaN	NaN	NaN	NaN	NaN	NaN	0.00477829	NaN	NaN	NaN	NaN	NaN	NaN	NaN	0.00242792	NaN	NaN	NaN	0.0016285
ENSG00000171794	NaN	NaN	NaN	NaN	NaN	NaN	NaN	NaN	NaN	0.16787	NaN	NaN	NaN	NaN	NaN	NaN	NaN	NaN	NaN	NaN	NaN	NaN	NaN	NaN	NaN	NaN	NaN	0.010776	NaN	NaN	NaN	NaN	NaN	NaN	NaN	NaN	NaN	NaN	NaN	NaN	NaN	NaN	NaN	NaN
ENSG00000171798	0.113678	NaN	NaN	0.0903121	0.10783	NaN	NaN	NaN	NaN	0.00359054	NaN	NaN	NaN	NaN	NaN	NaN	NaN	NaN	0.0717342	0.0416352	0.27347	0.0262083	0.0643529	NaN	NaN	NaN	NaN	0.0463768	NaN	0.01539	NaN	NaN	NaN	NaN	0.0962028	0.0712246	NaN	0.259955	0.0337266	0.016425	0.0568664	NaN	NaN	0.116218
ENSG00000171804	NaN	NaN	NaN	NaN	NaN	NaN	NaN	NaN	NaN	NaN	NaN	NaN	NaN	NaN	NaN	NaN	NaN	NaN	NaN	NaN	NaN	NaN	NaN	NaN	NaN	NaN	NaN	NaN	NaN	NaN	NaN	NaN	NaN	NaN	0.408851	0.460867	NaN	NaN	NaN	NaN	0.151377	NaN	NaN	NaN
ENSG00000171806	0.0267398	0.0222392	0.0196433	0.0161658	0.0147249	0.0254084	0.0284794	0.0130139	0.00909047	0.0209874	0.015286	0.0252263	0.0167507	0.021898	0.0102584	0.0161218	0.0164164	0.0219348	0.0256112	0.0257316	0.0117165	0.0207346	0.0149291	0.0191819	0.0121932	0.0153018	NaN	0.026424	0.025578	0.0313849	0.0302845	0.0308524	0.0105939	0.0164188	0.0249754	0.0309345	0.0286335	0.0235575	0.0229522	NaN	0.0207481	NaN	NaN	0.0142039
ENSG00000171811	NaN	NaN	0.0358349	NaN	NaN	NaN	NaN	NaN	NaN	NaN	NaN	NaN	NaN	NaN	NaN	NaN	NaN	NaN	NaN	NaN	NaN	NaN	0.00756908	NaN	0.0334148	0.0674281	NaN	NaN	NaN	NaN	NaN	NaN	NaN	NaN	NaN	0.0356713	NaN	NaN	NaN	NaN	NaN	NaN	NaN	0.0725263
ENSG00000171812	NaN	NaN	NaN	NaN	NaN	NaN	NaN	NaN	NaN	NaN	NaN	NaN	NaN	NaN	NaN	NaN	NaN	0.0328838	NaN	NaN	NaN	NaN	NaN	NaN	NaN	NaN	NaN	NaN	NaN	NaN	NaN	NaN	NaN	NaN	NaN	NaN	NaN	NaN	NaN	NaN	0.0151495	NaN	NaN	NaN
ENSG00000171813	NaN	NaN	NaN	NaN	NaN	NaN	NaN	NaN	NaN	NaN	NaN	NaN	NaN	NaN	NaN	NaN	NaN	NaN	NaN	NaN	NaN	NaN	NaN	NaN	NaN	NaN	NaN	NaN	0.00199356	NaN	NaN	0.00317524	NaN	NaN	NaN	0.000330677	NaN	NaN	NaN	NaN	NaN	NaN	NaN	NaN
ENSG00000171819	NaN	NaN	NaN	NaN	NaN	NaN	NaN	NaN	NaN	NaN	NaN	NaN	NaN	NaN	NaN	NaN	NaN	NaN	NaN	NaN	NaN	NaN	NaN	NaN	NaN	NaN	NaN	NaN	NaN	0.0320344	NaN	NaN	NaN	NaN	NaN	0.0208197	NaN	NaN	NaN	NaN	NaN	NaN	NaN	NaN
ENSG00000171823	NaN	NaN	NaN	NaN	NaN	NaN	NaN	NaN	NaN	NaN	NaN	NaN	NaN	NaN	NaN	NaN	NaN	NaN	NaN	NaN	NaN	NaN	NaN	0.00594568	NaN	NaN	NaN	NaN	NaN	NaN	NaN	NaN	NaN	NaN	NaN	NaN	NaN	NaN	NaN	NaN	NaN	NaN	NaN	NaN
ENSG00000171824	0.000636697	0.000832478	NaN	NaN	NaN	0.000506857	NaN	NaN	NaN	0.0014859	0.00274409	NaN	NaN	NaN	NaN	NaN	NaN	NaN	NaN	NaN	NaN	0.000919675	0.000232546	NaN	NaN	NaN	NaN	0.0011929	NaN	0.000278356	NaN	NaN	NaN	NaN	NaN	NaN	NaN	NaN	0.00151593	NaN	0.00157297	NaN	NaN	0.000285412
ENSG00000171840	NaN	NaN	NaN	0.0050459	NaN	NaN	NaN	NaN	NaN	NaN	NaN	NaN	NaN	NaN	NaN	NaN	NaN	NaN	NaN	NaN	NaN	NaN	NaN	NaN	NaN	NaN	NaN	0.00868547	NaN	NaN	NaN	NaN	NaN	NaN	NaN	NaN	NaN	0.011772	NaN	NaN	0.00702861	NaN	NaN	0.00600606
ENSG00000171843	NaN	NaN	NaN	NaN	NaN	NaN	NaN	NaN	NaN	NaN	NaN	NaN	NaN	NaN	NaN	NaN	NaN	NaN	NaN	0.0026073	NaN	NaN	0.0105393	NaN	0.00526602	NaN	NaN	NaN	NaN	NaN	NaN	NaN	NaN	NaN	NaN	NaN	NaN	NaN	NaN	NaN	0.0021629	NaN	NaN	NaN
ENSG00000171847	NaN	NaN	NaN	NaN	NaN	NaN	NaN	NaN	NaN	NaN	NaN	NaN	NaN	NaN	NaN	NaN	NaN	NaN	NaN	NaN	NaN	NaN	NaN	NaN	NaN	NaN	NaN	NaN	NaN	NaN	NaN	NaN	NaN	NaN	NaN	NaN	NaN	NaN	NaN	NaN	0.0198778	NaN	NaN	NaN
ENSG00000171848	NaN	NaN	NaN	NaN	NaN	NaN	NaN	NaN	NaN	NaN	NaN	NaN	NaN	NaN	NaN	NaN	NaN	NaN	0.0272313	NaN	NaN	NaN	NaN	NaN	NaN	NaN	NaN	NaN	0.028132	NaN	NaN	NaN	NaN	NaN	NaN	NaN	NaN	NaN	NaN	NaN	NaN	NaN	NaN	NaN
ENSG00000171853	0.00123565	NaN	0.00208544	NaN	NaN	0.00115071	0.00110392	NaN	NaN	0.0013045	NaN	0.00310045	NaN	NaN	NaN	NaN	NaN	NaN	NaN	NaN	0.00294836	0.00124757	0.00116779	0.00108467	0.0017544	NaN	NaN	0.00108202	0.00484738	0.00396281	NaN	NaN	0.00302815	NaN	NaN	0.000475582	NaN	NaN	NaN	0.00889179	0.000267084	NaN	NaN	0.00251106
ENSG00000171860	0.0114979	0.019818	NaN	0.0186779	NaN	0.0144479	0.0125577	NaN	NaN	NaN	NaN	NaN	NaN	NaN	NaN	NaN	NaN	NaN	NaN	NaN	0.00895078	NaN	NaN	0.0185087	NaN	NaN	NaN	0.0503873	0.00596726	0.00852504	NaN	NaN	NaN	NaN	NaN	NaN	NaN	0.0320015	0.0139193	NaN	0.0114266	NaN	NaN	0.212251
ENSG00000171861	NaN	NaN	NaN	NaN	NaN	NaN	NaN	NaN	NaN	NaN	NaN	NaN	NaN	NaN	NaN	NaN	NaN	NaN	NaN	NaN	0.00121082	NaN	0.000484783	NaN	NaN	NaN	NaN	0.00200353	NaN	0.000392679	NaN	NaN	NaN	NaN	0.00127563	0.00184574	NaN	NaN	NaN	0.00589045	0.000904786	NaN	NaN	NaN
ENSG00000171862	NaN	NaN	NaN	NaN	NaN	NaN	NaN	NaN	NaN	NaN	NaN	NaN	NaN	NaN	NaN	NaN	NaN	NaN	0.000510997	NaN	NaN	NaN	0.000318537	NaN	NaN	NaN	NaN	NaN	NaN	NaN	NaN	0.000872192	NaN	NaN	0.000757247	NaN	NaN	NaN	NaN	NaN	NaN	NaN	NaN	NaN
ENSG00000171863	0.000473052	NaN	NaN	NaN	NaN	NaN	NaN	NaN	NaN	NaN	NaN	NaN	NaN	NaN	NaN	NaN	NaN	NaN	NaN	NaN	0.000632127	NaN	NaN	NaN	NaN	NaN	NaN	NaN	0.000673897	NaN	NaN	NaN	NaN	NaN	NaN	NaN	NaN	NaN	NaN	NaN	0.000313155	NaN	NaN	NaN
ENSG00000171864	NaN	NaN	NaN	NaN	NaN	0.0631607	NaN	NaN	NaN	NaN	0.620821	NaN	NaN	NaN	NaN	NaN	NaN	NaN	NaN	NaN	NaN	NaN	NaN	NaN	NaN	NaN	NaN	NaN	NaN	0.0449048	NaN	NaN	NaN	NaN	NaN	NaN	NaN	NaN	NaN	0.00566867	NaN	NaN	NaN	NaN
ENSG00000171865	NaN	NaN	NaN	NaN	NaN	NaN	NaN	NaN	NaN	NaN	NaN	NaN	NaN	NaN	NaN	NaN	NaN	NaN	NaN	NaN	NaN	NaN	0.000357925	NaN	NaN	NaN	0.00590201	NaN	NaN	NaN	NaN	NaN	NaN	NaN	NaN	NaN	NaN	NaN	NaN	NaN	NaN	NaN	NaN	NaN
ENSG00000171867	NaN	NaN	NaN	NaN	NaN	0.00145268	NaN	NaN	NaN	0.00646897	0.0104023	NaN	NaN	NaN	NaN	NaN	NaN	NaN	NaN	NaN	NaN	0.00226284	0.00190069	NaN	NaN	NaN	NaN	NaN	NaN	0.00191078	NaN	NaN	NaN	NaN	NaN	NaN	NaN	NaN	NaN	0.00161853	0.000629478	NaN	NaN	NaN
ENSG00000171872	NaN	NaN	NaN	NaN	NaN	NaN	NaN	NaN	NaN	NaN	NaN	NaN	NaN	NaN	NaN	NaN	NaN	NaN	NaN	NaN	NaN	NaN	0.0458337	NaN	NaN	NaN	NaN	NaN	NaN	NaN	NaN	NaN	NaN	NaN	NaN	NaN	NaN	NaN	NaN	NaN	NaN	NaN	NaN	NaN
ENSG00000171873	NaN	NaN	NaN	NaN	NaN	NaN	NaN	NaN	NaN	NaN	NaN	NaN	0.0517631	NaN	NaN	NaN	NaN	0.0541288	0.0846796	NaN	NaN	0.0144856	0.0392675	NaN	NaN	NaN	NaN	NaN	NaN	NaN	NaN	NaN	NaN	NaN	NaN	NaN	NaN	NaN	NaN	0.032152	NaN	NaN	NaN	NaN
ENSG00000171877	NaN	NaN	NaN	NaN	NaN	NaN	NaN	NaN	NaN	NaN	NaN	NaN	NaN	NaN	NaN	NaN	NaN	NaN	NaN	NaN	NaN	NaN	NaN	0.014091	NaN	NaN	NaN	NaN	NaN	NaN	NaN	NaN	NaN	NaN	NaN	NaN	NaN	NaN	NaN	NaN	NaN	NaN	NaN	NaN
ENSG00000171885	NaN	NaN	NaN	NaN	NaN	NaN	NaN	NaN	NaN	NaN	NaN	NaN	NaN	NaN	NaN	NaN	NaN	NaN	NaN	NaN	NaN	NaN	NaN	NaN	NaN	NaN	NaN	NaN	NaN	NaN	0.434843	NaN	NaN	0.0889794	NaN	NaN	NaN	NaN	NaN	0.0410841	0.00731857	NaN	NaN	NaN
ENSG00000171903	0.419532	0.641539	2.52264	0.122051	0.417282	0.278001	0.406967	NaN	NaN	NaN	NaN	NaN	NaN	NaN	NaN	NaN	0.0261085	1.04351	2.96521	1.49379	0.409958	1.59853	NaN	0.983562	0.967336	NaN	NaN	1.46619	0.595688	1.77507	0.332422	1.75802	0.377094	0.355942	2.0154	1.96835	2.39206	2.44469	2.70743	0.267864	1.73711	NaN	1.04631	NaN
ENSG00000171914	NaN	NaN	NaN	0.00416569	NaN	0.00671915	NaN	NaN	NaN	NaN	NaN	NaN	NaN	NaN	NaN	NaN	NaN	NaN	NaN	NaN	NaN	0.0027125	0.00166084	NaN	NaN	NaN	NaN	NaN	NaN	0.00221078	NaN	NaN	NaN	NaN	NaN	NaN	NaN	NaN	NaN	0.00157203	0.00316216	NaN	NaN	NaN
ENSG00000171916	NaN	0.23792	NaN	NaN	NaN	NaN	0.133586	NaN	NaN	NaN	NaN	NaN	NaN	NaN	NaN	NaN	NaN	NaN	0.164172	NaN	0.0652542	NaN	NaN	NaN	NaN	0.309198	0.152217	0.184448	0.102574	NaN	NaN	NaN	NaN	NaN	NaN	NaN	0.35376	1.0329	NaN	0.440474	0.0790929	NaN	NaN	0.702631
ENSG00000171928	0.00824807	0.01024	0.00883254	0.00942545	0.0112449	0.0116806	0.00686128	NaN	0.00518463	0.00343399	0.00463431	0.00401053	0.000934644	0.0116815	0.00512577	NaN	NaN	0.00674689	0.00537788	0.00696831	0.00612965	0.0094643	0.0125877	0.00513558	0.00718427	0.00328394	0.00904428	0.011693	0.00957586	0.00672053	0.00639864	0.00487065	0.00364119	0.0045782	0.00369578	0.00395499	0.0124554	0.00846702	0.00841938	0.00144148	0.00683915	0.0151648	NaN	0.00709307
ENSG00000171931	NaN	NaN	NaN	NaN	NaN	NaN	NaN	NaN	NaN	0.0774346	0.0916597	0.038856	NaN	NaN	NaN	NaN	NaN	NaN	NaN	NaN	NaN	NaN	NaN	NaN	NaN	NaN	NaN	NaN	NaN	NaN	NaN	NaN	NaN	NaN	NaN	NaN	NaN	NaN	NaN	0.0144334	0.0152849	NaN	NaN	NaN
ENSG00000171940	0.0015841	NaN	NaN	0.00420858	NaN	0.00268559	NaN	NaN	NaN	NaN	NaN	NaN	NaN	NaN	NaN	NaN	NaN	NaN	0.00495163	NaN	0.00287232	0.00444827	0.00117991	NaN	0.00662952	NaN	NaN	0.00331702	0.00276081	0.00544071	NaN	0.0087497	NaN	NaN	NaN	NaN	NaN	0.00278432	0.00747765	NaN	0.00490513	NaN	NaN	0.00223003
ENSG00000171942	NaN	NaN	NaN	NaN	NaN	NaN	NaN	NaN	NaN	NaN	NaN	NaN	NaN	NaN	NaN	NaN	NaN	NaN	NaN	NaN	NaN	NaN	NaN	NaN	NaN	NaN	NaN	NaN	NaN	NaN	NaN	NaN	NaN	NaN	NaN	0.0665695	NaN	NaN	NaN	NaN	NaN	NaN	NaN	NaN
ENSG00000171943	0.0013496	0.000972908	NaN	0.0155936	NaN	0.00487712	NaN	NaN	NaN	NaN	NaN	NaN	NaN	NaN	NaN	NaN	NaN	0.0104325	0.00686431	NaN	0.0226877	0.00456138	0.00268346	0.00457063	NaN	0.0149295	NaN	0.00548544	NaN	0.00293749	NaN	NaN	NaN	NaN	0.000771769	0.00473303	NaN	NaN	NaN	NaN	0.0127397	NaN	NaN	0.00148984
ENSG00000171951	NaN	NaN	NaN	NaN	NaN	NaN	NaN	NaN	NaN	NaN	NaN	NaN	NaN	NaN	NaN	NaN	NaN	NaN	NaN	NaN	NaN	NaN	NaN	NaN	NaN	NaN	NaN	NaN	NaN	NaN	NaN	0.00726329	NaN	NaN	NaN	NaN	NaN	NaN	NaN	NaN	0.0425534	NaN	NaN	NaN
ENSG00000171953	0.000654429	0.000863689	0.00146259	0.000691377	0.00116903	0.000895882	0.00100804	NaN	NaN	NaN	0.00230045	NaN	NaN	NaN	NaN	0.00281024	NaN	NaN	0.00111604	NaN	0.00107843	NaN	0.000382215	NaN	0.00152181	NaN	NaN	0.00127673	0.00152275	0.000805137	NaN	NaN	NaN	NaN	0.000608377	0.00134585	NaN	0.00195072	0.0012692	NaN	0.00111219	NaN	NaN	0.000290395
ENSG00000171954	NaN	NaN	NaN	NaN	NaN	NaN	NaN	NaN	NaN	NaN	NaN	NaN	NaN	NaN	NaN	NaN	NaN	NaN	NaN	NaN	NaN	NaN	NaN	NaN	NaN	NaN	NaN	NaN	NaN	NaN	NaN	NaN	NaN	NaN	NaN	0.00207989	NaN	NaN	NaN	0.00882662	NaN	NaN	NaN	NaN
ENSG00000171960	NaN	NaN	NaN	NaN	NaN	NaN	NaN	NaN	NaN	NaN	NaN	NaN	NaN	NaN	NaN	NaN	NaN	NaN	NaN	NaN	NaN	NaN	NaN	NaN	NaN	NaN	NaN	NaN	NaN	NaN	NaN	NaN	NaN	NaN	NaN	NaN	NaN	NaN	NaN	0.0589161	NaN	NaN	NaN	0.000267448
ENSG00000171962	0.0038512	NaN	NaN	NaN	NaN	0.00977151	NaN	NaN	NaN	NaN	NaN	NaN	NaN	NaN	NaN	NaN	NaN	NaN	NaN	NaN	NaN	NaN	NaN	NaN	0.00500933	NaN	NaN	NaN	0.0107925	0.0053113	NaN	NaN	NaN	NaN	NaN	0.00397095	NaN	NaN	NaN	NaN	0.00284024	NaN	NaN	NaN
ENSG00000171970	NaN	NaN	NaN	NaN	NaN	NaN	NaN	NaN	NaN	NaN	NaN	NaN	NaN	NaN	NaN	NaN	NaN	NaN	NaN	NaN	0.00378065	NaN	NaN	NaN	NaN	NaN	NaN	NaN	NaN	0.00245147	NaN	NaN	NaN	NaN	NaN	NaN	NaN	NaN	NaN	NaN	NaN	NaN	NaN	NaN
ENSG00000171984	NaN	0.00549298	NaN	NaN	NaN	0.00309673	0.00240593	NaN	NaN	NaN	0.0200121	0.00420651	NaN	NaN	NaN	NaN	NaN	NaN	NaN	NaN	0.00561972	NaN	NaN	NaN	NaN	NaN	NaN	NaN	NaN	0.00428211	NaN	NaN	NaN	NaN	NaN	0.00593705	NaN	NaN	NaN	0.00437359	NaN	NaN	NaN	NaN
ENSG00000171988	NaN	NaN	NaN	NaN	NaN	NaN	NaN	NaN	NaN	NaN	NaN	NaN	NaN	NaN	NaN	NaN	NaN	NaN	NaN	NaN	NaN	NaN	0.000466091	NaN	NaN	NaN	NaN	NaN	NaN	NaN	NaN	NaN	NaN	NaN	NaN	NaN	NaN	NaN	NaN	0.000292474	NaN	NaN	NaN	NaN
ENSG00000171989	NaN	NaN	NaN	0.0267774	NaN	NaN	NaN	NaN	NaN	NaN	NaN	NaN	NaN	NaN	NaN	NaN	NaN	NaN	NaN	NaN	NaN	NaN	NaN	NaN	NaN	NaN	NaN	NaN	NaN	NaN	NaN	NaN	NaN	NaN	NaN	NaN	NaN	NaN	NaN	0.0463244	NaN	NaN	NaN	NaN
ENSG00000171992	NaN	NaN	NaN	NaN	NaN	NaN	NaN	NaN	NaN	0.0198653	NaN	NaN	NaN	NaN	NaN	NaN	NaN	NaN	NaN	NaN	NaN	NaN	NaN	NaN	NaN	NaN	NaN	NaN	NaN	0.000549914	NaN	NaN	NaN	NaN	NaN	NaN	NaN	NaN	NaN	0.0010694	NaN	NaN	NaN	NaN
ENSG00000172000	NaN	NaN	NaN	NaN	NaN	NaN	NaN	NaN	NaN	NaN	NaN	NaN	NaN	NaN	NaN	NaN	NaN	NaN	NaN	NaN	NaN	NaN	NaN	NaN	NaN	NaN	NaN	NaN	NaN	NaN	0.0407795	1.04356	NaN	NaN	NaN	NaN	NaN	NaN	NaN	0.0506978	NaN	NaN	NaN	NaN
ENSG00000172005	NaN	NaN	NaN	NaN	NaN	NaN	NaN	NaN	NaN	NaN	NaN	NaN	NaN	NaN	NaN	NaN	NaN	NaN	NaN	NaN	NaN	NaN	NaN	NaN	NaN	NaN	NaN	NaN	NaN	NaN	NaN	NaN	NaN	NaN	NaN	NaN	NaN	NaN	NaN	NaN	NaN	NaN	NaN	0.00697037
ENSG00000172006	0.00332563	0.00147223	NaN	0.00780006	NaN	0.00146972	NaN	NaN	NaN	NaN	NaN	NaN	NaN	NaN	NaN	NaN	NaN	NaN	0.012285	NaN	0.017127	0.00323114	0.0137944	NaN	NaN	0.0187105	0.014319	0.00483594	NaN	NaN	NaN	0.00208053	NaN	NaN	0.00701695	0.0106032	0.028963	NaN	NaN	NaN	0.00253975	NaN	NaN	0.0418131
ENSG00000172007	NaN	NaN	NaN	NaN	NaN	NaN	NaN	NaN	NaN	NaN	NaN	NaN	NaN	NaN	NaN	NaN	NaN	NaN	NaN	0.00546596	NaN	0.00913901	0.00444503	NaN	NaN	NaN	NaN	NaN	NaN	NaN	NaN	NaN	NaN	NaN	NaN	NaN	NaN	NaN	NaN	NaN	NaN	NaN	NaN	NaN
ENSG00000172009	NaN	NaN	NaN	0.00105778	NaN	0.000853079	NaN	0.00273842	NaN	0.000948855	NaN	NaN	NaN	NaN	NaN	NaN	NaN	NaN	0.00376904	NaN	0.00157978	NaN	0.000414632	NaN	0.00376348	NaN	NaN	0.000412633	NaN	NaN	NaN	NaN	NaN	NaN	NaN	NaN	NaN	NaN	NaN	NaN	0.00769673	NaN	NaN	NaN
ENSG00000172014	0.0533531	NaN	NaN	NaN	NaN	NaN	NaN	NaN	NaN	NaN	NaN	NaN	NaN	NaN	NaN	NaN	NaN	NaN	NaN	NaN	NaN	NaN	NaN	NaN	NaN	NaN	NaN	NaN	NaN	NaN	NaN	NaN	NaN	NaN	NaN	NaN	NaN	NaN	NaN	NaN	0	NaN	NaN	NaN
ENSG00000172020	NaN	NaN	NaN	NaN	NaN	NaN	NaN	NaN	NaN	NaN	NaN	0.00601515	NaN	NaN	NaN	NaN	NaN	NaN	NaN	NaN	NaN	NaN	NaN	NaN	NaN	NaN	NaN	NaN	NaN	NaN	NaN	NaN	NaN	NaN	NaN	NaN	NaN	NaN	NaN	NaN	NaN	NaN	NaN	NaN
ENSG00000172023	NaN	NaN	NaN	NaN	NaN	NaN	NaN	NaN	NaN	NaN	NaN	NaN	NaN	NaN	NaN	NaN	NaN	NaN	NaN	NaN	NaN	NaN	NaN	NaN	NaN	NaN	NaN	0.393039	NaN	NaN	NaN	0.138184	NaN	NaN	0.181156	NaN	NaN	NaN	NaN	NaN	NaN	NaN	NaN	NaN
ENSG00000172031	NaN	NaN	NaN	NaN	NaN	NaN	NaN	NaN	NaN	NaN	NaN	NaN	NaN	NaN	NaN	NaN	NaN	NaN	NaN	NaN	NaN	NaN	NaN	NaN	NaN	NaN	NaN	NaN	NaN	NaN	NaN	NaN	NaN	NaN	NaN	NaN	NaN	NaN	NaN	NaN	NaN	NaN	NaN	0.0811023
ENSG00000172037	NaN	NaN	NaN	NaN	NaN	NaN	NaN	NaN	NaN	NaN	NaN	NaN	NaN	NaN	NaN	NaN	NaN	NaN	NaN	NaN	NaN	NaN	NaN	NaN	NaN	NaN	NaN	NaN	NaN	0.000393815	NaN	NaN	NaN	NaN	NaN	NaN	NaN	NaN	NaN	NaN	NaN	NaN	NaN	0.0044709
ENSG00000172046	NaN	NaN	NaN	0.000236563	NaN	NaN	NaN	NaN	NaN	NaN	NaN	NaN	NaN	NaN	NaN	NaN	NaN	NaN	NaN	NaN	NaN	NaN	NaN	NaN	NaN	NaN	NaN	0.000349761	0.000329431	NaN	NaN	NaN	NaN	NaN	NaN	NaN	NaN	NaN	NaN	NaN	NaN	NaN	NaN	NaN
ENSG00000172057	0.00276307	NaN	NaN	NaN	NaN	NaN	NaN	NaN	0.00203906	NaN	NaN	NaN	NaN	NaN	NaN	NaN	NaN	NaN	NaN	NaN	0.00104222	0.000439395	0.00184377	NaN	NaN	0.0296817	NaN	0.00275984	NaN	NaN	NaN	NaN	NaN	NaN	NaN	0.00110818	NaN	0.0109888	NaN	NaN	0.000867896	NaN	NaN	0.012017
ENSG00000172058	0.0157848	0.021703	NaN	0.0220613	NaN	0.022225	0.025215	NaN	NaN	NaN	NaN	NaN	NaN	NaN	NaN	NaN	NaN	0.0358282	NaN	0.0168636	0.0193761	0.0251111	NaN	NaN	0.0267135	0.0295665	NaN	0.00890589	0.0187069	0.0148857	NaN	0.0190148	NaN	NaN	0.0594299	0.0291149	NaN	0.0452217	NaN	NaN	0.0142733	0.0172244	NaN	NaN
ENSG00000172059	NaN	NaN	NaN	NaN	NaN	NaN	NaN	NaN	NaN	0.00947505	NaN	NaN	NaN	NaN	NaN	NaN	NaN	NaN	NaN	NaN	NaN	NaN	NaN	NaN	NaN	NaN	NaN	NaN	NaN	NaN	NaN	NaN	NaN	NaN	NaN	NaN	NaN	NaN	NaN	NaN	NaN	NaN	NaN	0.00607943
ENSG00000172061	0.149915	NaN	0.245589	0.177592	NaN	0.195965	NaN	NaN	NaN	NaN	NaN	NaN	NaN	NaN	NaN	NaN	NaN	0.997994	0.546067	0.917908	0.188558	1.04821	0.216434	0.139487	NaN	NaN	NaN	0.394963	NaN	0.119085	NaN	NaN	0.275672	NaN	NaN	NaN	0.469949	0.87436	0.259511	NaN	0.0913202	NaN	NaN	NaN
ENSG00000172062	NaN	NaN	NaN	NaN	NaN	NaN	NaN	NaN	NaN	NaN	NaN	NaN	NaN	NaN	NaN	NaN	NaN	NaN	0.00358024	NaN	NaN	NaN	NaN	NaN	NaN	NaN	NaN	NaN	NaN	NaN	NaN	NaN	NaN	NaN	NaN	NaN	NaN	NaN	NaN	NaN	NaN	NaN	NaN	NaN
ENSG00000172071	NaN	NaN	NaN	NaN	NaN	NaN	NaN	NaN	NaN	NaN	NaN	NaN	NaN	NaN	NaN	NaN	NaN	0.00155143	5.67203e-05	NaN	NaN	NaN	NaN	NaN	NaN	NaN	NaN	NaN	NaN	0.00087799	NaN	NaN	NaN	NaN	NaN	0.0005366	NaN	NaN	NaN	NaN	0.00513045	NaN	NaN	NaN
ENSG00000172073	NaN	NaN	NaN	NaN	NaN	NaN	NaN	NaN	NaN	NaN	NaN	NaN	NaN	NaN	NaN	NaN	NaN	NaN	NaN	NaN	NaN	NaN	NaN	NaN	NaN	NaN	NaN	NaN	NaN	NaN	NaN	NaN	NaN	NaN	NaN	NaN	NaN	NaN	NaN	0.149323	NaN	NaN	NaN	NaN
ENSG00000172081	0.000870774	NaN	NaN	NaN	NaN	NaN	NaN	NaN	NaN	NaN	NaN	NaN	NaN	NaN	NaN	NaN	NaN	NaN	NaN	0.00246599	NaN	0.00109565	NaN	NaN	NaN	NaN	NaN	NaN	NaN	NaN	NaN	NaN	NaN	NaN	NaN	NaN	NaN	NaN	NaN	NaN	NaN	NaN	NaN	NaN
ENSG00000172086	NaN	NaN	NaN	NaN	NaN	NaN	NaN	NaN	NaN	NaN	NaN	NaN	NaN	NaN	NaN	NaN	NaN	NaN	NaN	NaN	NaN	NaN	NaN	NaN	NaN	NaN	NaN	NaN	NaN	0.000389357	NaN	NaN	NaN	NaN	NaN	NaN	NaN	NaN	NaN	NaN	NaN	NaN	NaN	NaN
ENSG00000172113	0.00295395	0.00374108	0.00193786	0.00341943	NaN	0.00569246	0.00200608	NaN	NaN	NaN	NaN	NaN	NaN	NaN	NaN	NaN	NaN	0.00600015	0.00380874	0.00264081	0.00217436	0.00570376	0.00480096	0.00240572	0.00457427	0.00723284	NaN	0.000979157	0.00629295	0.00274357	NaN	0.00219074	NaN	NaN	0.00610181	0.00621323	0.00327628	NaN	0.00518042	0.00211142	0.000804776	NaN	NaN	0.00526397
ENSG00000172115	NaN	NaN	NaN	NaN	NaN	NaN	NaN	NaN	NaN	NaN	NaN	NaN	NaN	NaN	NaN	NaN	NaN	NaN	0.00175903	NaN	NaN	NaN	NaN	NaN	NaN	NaN	NaN	0.000637097	NaN	NaN	NaN	NaN	NaN	NaN	NaN	NaN	NaN	NaN	NaN	NaN	NaN	NaN	NaN	NaN
ENSG00000172116	0.032296	NaN	NaN	NaN	NaN	NaN	NaN	NaN	NaN	NaN	NaN	NaN	NaN	NaN	NaN	NaN	NaN	NaN	NaN	NaN	NaN	NaN	NaN	NaN	NaN	0.117947	NaN	NaN	NaN	NaN	NaN	NaN	NaN	NaN	NaN	0.0151487	0.0310669	NaN	0.0368946	NaN	NaN	NaN	NaN	0.0127115
ENSG00000172123	0.0170311	0.00887079	0.00755157	0.00224772	NaN	0.00994527	0.00796327	NaN	NaN	NaN	NaN	NaN	NaN	NaN	NaN	NaN	NaN	0.00600652	0.0198223	0.00898894	0.012344	0.0172687	0.0235601	NaN	NaN	0.016497	NaN	0.0071132	0.014111	0.00441325	NaN	NaN	NaN	NaN	0.00577021	0.0155901	NaN	NaN	0.016937	NaN	0.00309319	NaN	0.0296352	0.0240109
ENSG00000172137	NaN	NaN	NaN	NaN	NaN	NaN	NaN	NaN	NaN	NaN	NaN	NaN	NaN	NaN	NaN	NaN	NaN	NaN	NaN	NaN	NaN	NaN	NaN	0.163305	NaN	NaN	NaN	NaN	NaN	NaN	NaN	0.0264041	NaN	NaN	NaN	NaN	NaN	NaN	NaN	NaN	NaN	NaN	NaN	NaN
ENSG00000172139	NaN	NaN	NaN	NaN	NaN	NaN	NaN	NaN	NaN	NaN	NaN	NaN	NaN	NaN	NaN	NaN	NaN	NaN	NaN	0.0320565	NaN	NaN	NaN	NaN	NaN	NaN	NaN	NaN	NaN	NaN	NaN	0.0244761	NaN	NaN	NaN	NaN	NaN	NaN	NaN	0.0637114	NaN	NaN	NaN	NaN
ENSG00000172155	NaN	NaN	NaN	NaN	NaN	NaN	NaN	NaN	NaN	NaN	NaN	NaN	NaN	NaN	NaN	NaN	NaN	NaN	NaN	NaN	NaN	NaN	NaN	NaN	NaN	NaN	NaN	NaN	NaN	NaN	NaN	NaN	NaN	NaN	1.67928	1.67928	NaN	NaN	NaN	NaN	NaN	NaN	NaN	NaN
ENSG00000172159	NaN	NaN	0.0434787	0.00783651	NaN	0.00744324	NaN	NaN	NaN	NaN	NaN	NaN	NaN	NaN	NaN	NaN	NaN	NaN	NaN	NaN	NaN	NaN	0.00864821	NaN	0.00496615	0.0554099	NaN	NaN	0.00599335	0.00110243	NaN	NaN	NaN	NaN	NaN	NaN	NaN	NaN	NaN	NaN	0.00828149	NaN	NaN	NaN
ENSG00000172164	NaN	NaN	NaN	NaN	NaN	NaN	NaN	NaN	NaN	NaN	NaN	NaN	NaN	0.00292707	NaN	NaN	NaN	NaN	NaN	NaN	NaN	0.00750352	NaN	NaN	NaN	NaN	NaN	0.00221456	NaN	NaN	NaN	NaN	NaN	NaN	0.00321458	0.00191717	NaN	NaN	NaN	NaN	NaN	NaN	NaN	0.00350795
ENSG00000172167	0.00321966	0.00913667	NaN	NaN	NaN	0.00437672	0.00670067	0.0593482	0.0193966	0.04687	0.0548635	0.023036	NaN	NaN	NaN	NaN	NaN	NaN	NaN	NaN	NaN	NaN	0.00294568	NaN	NaN	0.00193664	NaN	NaN	NaN	0.00285323	NaN	0.00383583	NaN	NaN	NaN	0.00210942	NaN	NaN	NaN	0.00322475	NaN	NaN	NaN	0.0112947
ENSG00000172171	0.00119858	NaN	NaN	0.00262234	NaN	0.0017729	NaN	0.000232902	0.0084561	0.00351872	0.0056061	0.00327244	NaN	NaN	NaN	NaN	NaN	NaN	0.00348093	0.00617743	0.00128883	0.00304395	0.000989963	NaN	0.00524251	NaN	NaN	0.00229795	0.00484295	0.000994995	NaN	NaN	NaN	NaN	0.00134563	0.00216561	NaN	NaN	NaN	NaN	0.00162294	NaN	NaN	NaN
ENSG00000172172	NaN	NaN	NaN	NaN	NaN	NaN	NaN	NaN	NaN	NaN	NaN	NaN	NaN	NaN	NaN	NaN	NaN	NaN	NaN	NaN	7.23364e-05	NaN	NaN	NaN	NaN	NaN	NaN	NaN	NaN	NaN	NaN	NaN	NaN	NaN	NaN	NaN	NaN	NaN	NaN	NaN	NaN	NaN	NaN	NaN
ENSG00000172175	0.000762391	NaN	NaN	0.0022451	NaN	0.0017718	NaN	NaN	NaN	NaN	NaN	0.000777996	NaN	NaN	NaN	NaN	NaN	NaN	NaN	NaN	NaN	0.00103133	0.000831822	0.00336424	NaN	0.00391171	NaN	NaN	0.00247621	0.00228881	NaN	NaN	NaN	0.00542652	NaN	0.00154564	NaN	NaN	NaN	0.00120349	NaN	NaN	NaN	NaN
ENSG00000172183	NaN	NaN	NaN	NaN	NaN	NaN	NaN	NaN	NaN	NaN	NaN	NaN	NaN	NaN	NaN	NaN	NaN	NaN	NaN	NaN	NaN	NaN	0.00716046	NaN	NaN	NaN	NaN	NaN	NaN	NaN	NaN	NaN	NaN	NaN	NaN	NaN	NaN	NaN	NaN	0.0238721	NaN	NaN	NaN	0.0149094
ENSG00000172197	0.00211673	NaN	NaN	0.00425419	NaN	0.00182286	NaN	NaN	NaN	NaN	NaN	NaN	NaN	NaN	NaN	NaN	NaN	NaN	NaN	NaN	0.0166811	NaN	NaN	NaN	0.00271385	NaN	NaN	NaN	0.000567671	0.0015751	NaN	0.015233	NaN	NaN	NaN	0.00289323	NaN	NaN	NaN	0.00409125	0.00294244	NaN	NaN	NaN
ENSG00000172201	0.0115445	NaN	NaN	NaN	NaN	NaN	NaN	NaN	NaN	NaN	NaN	NaN	NaN	NaN	NaN	NaN	NaN	NaN	NaN	NaN	0.0177465	NaN	NaN	NaN	NaN	NaN	NaN	NaN	NaN	0.00365636	NaN	NaN	NaN	NaN	NaN	NaN	NaN	NaN	NaN	NaN	NaN	0.0474871	NaN	NaN
ENSG00000172215	0.0193747	NaN	NaN	0.0115942	NaN	NaN	NaN	NaN	NaN	NaN	NaN	NaN	NaN	NaN	NaN	NaN	NaN	NaN	NaN	NaN	NaN	NaN	NaN	NaN	0.0250951	NaN	NaN	NaN	0.146794	0.0074597	NaN	NaN	NaN	NaN	NaN	NaN	NaN	NaN	NaN	NaN	NaN	NaN	NaN	NaN
ENSG00000172216	NaN	NaN	NaN	0.00387564	NaN	NaN	NaN	NaN	NaN	NaN	NaN	NaN	NaN	NaN	NaN	NaN	NaN	NaN	NaN	NaN	NaN	NaN	0.000572678	NaN	NaN	NaN	NaN	NaN	NaN	NaN	NaN	NaN	NaN	NaN	NaN	NaN	NaN	NaN	NaN	NaN	NaN	0.0215418	NaN	NaN
ENSG00000172236	0.0174015	NaN	NaN	NaN	NaN	0.0273855	NaN	NaN	NaN	NaN	NaN	NaN	NaN	NaN	NaN	NaN	NaN	NaN	NaN	NaN	0.0144953	NaN	NaN	NaN	NaN	NaN	NaN	NaN	0.0392616	0.0255138	NaN	NaN	NaN	NaN	NaN	0.0126911	NaN	NaN	NaN	NaN	NaN	NaN	NaN	0.0646792
ENSG00000172239	NaN	NaN	0.00198578	NaN	NaN	NaN	NaN	NaN	NaN	NaN	0.00454904	NaN	NaN	NaN	NaN	NaN	NaN	NaN	0.000206447	NaN	NaN	NaN	NaN	NaN	NaN	NaN	NaN	NaN	NaN	NaN	NaN	NaN	NaN	NaN	NaN	NaN	NaN	NaN	NaN	NaN	NaN	NaN	NaN	NaN
ENSG00000172243	NaN	NaN	NaN	NaN	NaN	NaN	NaN	NaN	NaN	NaN	NaN	NaN	NaN	NaN	NaN	NaN	NaN	NaN	0.00673056	NaN	NaN	NaN	NaN	0.0174357	NaN	NaN	NaN	0.00178012	0.00878936	0.00789313	NaN	NaN	NaN	NaN	NaN	NaN	NaN	NaN	NaN	NaN	NaN	NaN	NaN	0.00692534
ENSG00000172244	0.00478337	NaN	NaN	NaN	NaN	0.00530389	NaN	NaN	NaN	NaN	NaN	NaN	NaN	NaN	NaN	NaN	NaN	NaN	NaN	NaN	0.0045159	NaN	NaN	NaN	NaN	NaN	NaN	NaN	NaN	NaN	NaN	NaN	NaN	NaN	NaN	NaN	NaN	0.01496	NaN	NaN	0.0054045	NaN	NaN	0.0222418
ENSG00000172247	0.129892	0.120895	NaN	0.0774633	0.0733767	0.103043	0.0387828	NaN	NaN	NaN	NaN	NaN	NaN	NaN	NaN	NaN	NaN	NaN	0.0416299	NaN	0.0921504	0.0348209	0.228954	0.055045	0.0556831	0.276123	0.255667	0.126948	0.100632	0.0279931	NaN	NaN	NaN	NaN	0.0801628	0.1273	0.0802886	0.197607	NaN	0.00608977	0.0277524	NaN	NaN	0.126513
ENSG00000172260	NaN	NaN	NaN	NaN	NaN	NaN	NaN	NaN	NaN	NaN	NaN	NaN	NaN	NaN	NaN	NaN	NaN	NaN	NaN	NaN	NaN	0.00402624	NaN	NaN	NaN	NaN	NaN	NaN	NaN	0.00204235	NaN	NaN	NaN	NaN	NaN	NaN	NaN	NaN	NaN	NaN	0.00170881	NaN	NaN	0.0290828
ENSG00000172262	0.000643712	NaN	NaN	NaN	NaN	0.00127322	0.000741739	NaN	NaN	NaN	NaN	NaN	NaN	NaN	NaN	NaN	NaN	0.00201661	NaN	NaN	0.000555955	0.00151968	NaN	NaN	NaN	NaN	NaN	0.000633385	NaN	0.000700721	NaN	NaN	NaN	NaN	NaN	0.000536936	NaN	0.00130799	0.00191634	NaN	0.000607415	NaN	NaN	NaN
ENSG00000172264	NaN	NaN	NaN	NaN	NaN	0.00792678	NaN	NaN	NaN	NaN	NaN	NaN	NaN	NaN	NaN	NaN	NaN	NaN	NaN	NaN	NaN	NaN	NaN	NaN	NaN	NaN	NaN	NaN	NaN	0.00320078	NaN	NaN	NaN	NaN	NaN	NaN	NaN	NaN	NaN	NaN	NaN	NaN	NaN	NaN
ENSG00000172269	NaN	NaN	NaN	NaN	NaN	NaN	NaN	NaN	NaN	NaN	NaN	NaN	NaN	NaN	NaN	NaN	NaN	NaN	0.000645011	NaN	NaN	NaN	NaN	NaN	NaN	NaN	NaN	0.000468284	NaN	NaN	NaN	NaN	NaN	NaN	NaN	NaN	NaN	NaN	NaN	NaN	NaN	NaN	NaN	NaN
ENSG00000172270	NaN	NaN	NaN	NaN	NaN	NaN	NaN	NaN	NaN	NaN	NaN	NaN	NaN	NaN	NaN	NaN	NaN	0.0148146	NaN	NaN	0.00141752	NaN	0.000428969	NaN	NaN	0.0132376	NaN	NaN	NaN	0.000492649	0.00448207	NaN	NaN	NaN	0.000734463	0.000781097	NaN	NaN	NaN	NaN	NaN	NaN	NaN	0.00318815
ENSG00000172273	0.00327007	0.0014315	NaN	0.00308086	0.00227329	0.00280643	NaN	NaN	NaN	NaN	NaN	NaN	NaN	NaN	NaN	NaN	NaN	NaN	0.00116608	NaN	0.00283171	NaN	0.00017373	NaN	NaN	NaN	NaN	0.00173395	NaN	0.00136598	NaN	0.00411193	NaN	NaN	0.00728073	0.00897749	NaN	NaN	0.000628611	NaN	0.00172801	NaN	NaN	0.00110974
ENSG00000172292	0.00537483	NaN	NaN	NaN	NaN	0.00314441	0.00476185	NaN	NaN	NaN	NaN	NaN	NaN	NaN	NaN	NaN	NaN	0.019954	NaN	NaN	NaN	0.00827863	NaN	NaN	NaN	NaN	NaN	NaN	NaN	NaN	NaN	NaN	NaN	NaN	NaN	NaN	NaN	NaN	NaN	NaN	NaN	NaN	NaN	0.00191836
ENSG00000172296	NaN	NaN	NaN	NaN	NaN	0.00820895	NaN	NaN	NaN	NaN	NaN	NaN	NaN	NaN	NaN	NaN	NaN	NaN	NaN	NaN	NaN	NaN	0.0361761	NaN	NaN	NaN	0.0384265	0.0144147	NaN	0.00107352	NaN	0.00652513	0.0195404	NaN	NaN	NaN	NaN	NaN	NaN	NaN	NaN	NaN	NaN	NaN
ENSG00000172301	NaN	NaN	NaN	NaN	NaN	0.000999163	0.00146519	NaN	NaN	NaN	NaN	NaN	NaN	NaN	NaN	NaN	NaN	NaN	NaN	NaN	0.00474127	0.00204621	NaN	NaN	0.00133426	NaN	NaN	0.000796711	0.00135194	0.000531464	NaN	0.00216126	NaN	NaN	0.00770582	0.00534658	NaN	NaN	0.0030307	0.00178065	0.000599864	NaN	NaN	NaN
ENSG00000172315	NaN	NaN	NaN	NaN	NaN	NaN	NaN	NaN	NaN	NaN	NaN	NaN	NaN	NaN	NaN	NaN	NaN	NaN	NaN	NaN	NaN	NaN	NaN	NaN	NaN	NaN	NaN	NaN	NaN	0.000513869	NaN	NaN	NaN	NaN	NaN	NaN	NaN	NaN	NaN	0.00111422	NaN	NaN	NaN	0.00281048
ENSG00000172318	NaN	NaN	NaN	NaN	NaN	NaN	NaN	NaN	NaN	0.0085796	0.00786666	NaN	NaN	NaN	NaN	NaN	NaN	NaN	0.113007	NaN	NaN	NaN	0.161049	NaN	NaN	NaN	NaN	0.0200978	0.0642622	NaN	NaN	NaN	NaN	NaN	NaN	NaN	NaN	NaN	NaN	0.00212409	NaN	NaN	NaN	NaN
ENSG00000172322	0.691681	0.362382	0.565394	0.393855	0.576803	0.522851	0.572752	NaN	NaN	NaN	NaN	NaN	NaN	NaN	NaN	NaN	NaN	0.556785	0.320511	0.657649	0.144277	0.478403	0.185695	0.374252	0.875322	NaN	0.17965	0.166085	0.810808	1.89893	0.202099	0.155521	NaN	NaN	0.42511	0.316774	NaN	0.291167	0.0779081	0.118112	0.411661	0.295844	0.302267	0.438783
ENSG00000172331	0.00115459	NaN	NaN	0.00115564	NaN	0.000662135	NaN	NaN	NaN	NaN	NaN	NaN	NaN	NaN	NaN	NaN	NaN	NaN	NaN	NaN	0.00408362	NaN	0.00120544	NaN	NaN	NaN	NaN	0.00356583	NaN	0.00282844	NaN	NaN	NaN	NaN	NaN	NaN	NaN	NaN	NaN	0.000998689	NaN	NaN	NaN	NaN
ENSG00000172339	NaN	NaN	NaN	NaN	NaN	0.00119777	NaN	NaN	NaN	NaN	NaN	NaN	NaN	NaN	NaN	NaN	NaN	NaN	NaN	NaN	NaN	NaN	0.000763261	NaN	0.00421085	NaN	NaN	NaN	0.00314044	NaN	NaN	NaN	NaN	NaN	NaN	NaN	NaN	NaN	NaN	0.00356111	NaN	NaN	NaN	0.00841088
ENSG00000172340	0.000643492	0.0018648	0.00334946	0.000862069	NaN	0.000600674	0.00151585	NaN	NaN	NaN	NaN	NaN	NaN	NaN	NaN	NaN	NaN	NaN	0.00273675	NaN	0.00221072	0.000849928	0.00104776	0.00243143	0.00146741	NaN	NaN	0.00128297	0.00678073	0.000990229	0.00200167	NaN	NaN	NaN	0.00261865	0.00171655	NaN	NaN	0.00332629	0.00175615	0.000961503	NaN	NaN	NaN
ENSG00000172345	NaN	NaN	NaN	NaN	NaN	0.0038367	NaN	NaN	NaN	NaN	NaN	0.0117081	NaN	NaN	NaN	NaN	NaN	NaN	NaN	NaN	NaN	0.00672471	0.00280798	NaN	NaN	NaN	NaN	NaN	NaN	NaN	NaN	NaN	NaN	NaN	0.00260594	0.00147478	NaN	NaN	0.0109337	0.00502262	0.00373094	NaN	NaN	NaN
ENSG00000172346	0.026311	NaN	NaN	0.00388644	NaN	NaN	0.0217433	0.0681327	0.0279152	0.00317969	NaN	0.0415618	0.0352105	NaN	NaN	0.0241805	NaN	NaN	NaN	NaN	0.0104402	0.0143632	0.0275465	NaN	NaN	NaN	NaN	0.00978854	NaN	0.0215614	NaN	NaN	NaN	NaN	NaN	NaN	NaN	NaN	0.0187326	NaN	NaN	NaN	NaN	0.0402887
ENSG00000172348	NaN	NaN	NaN	NaN	NaN	NaN	NaN	NaN	NaN	NaN	NaN	NaN	NaN	NaN	NaN	NaN	NaN	NaN	NaN	NaN	NaN	NaN	NaN	NaN	NaN	NaN	NaN	NaN	0.00795118	NaN	NaN	NaN	NaN	NaN	NaN	NaN	NaN	0.0175328	NaN	0.0053175	NaN	NaN	NaN	NaN
ENSG00000172349	0.00418741	0.00664034	NaN	NaN	NaN	NaN	NaN	NaN	NaN	NaN	NaN	NaN	NaN	NaN	NaN	NaN	NaN	NaN	NaN	NaN	NaN	NaN	NaN	NaN	0.0092379	0.00835669	NaN	0.00435077	NaN	NaN	NaN	NaN	NaN	NaN	NaN	NaN	NaN	NaN	NaN	NaN	NaN	NaN	NaN	NaN
ENSG00000172350	NaN	NaN	NaN	NaN	NaN	NaN	NaN	NaN	NaN	NaN	NaN	NaN	NaN	NaN	NaN	NaN	NaN	NaN	NaN	NaN	NaN	NaN	NaN	NaN	NaN	NaN	NaN	NaN	NaN	NaN	NaN	NaN	NaN	NaN	NaN	NaN	NaN	NaN	NaN	NaN	0.00894985	NaN	NaN	NaN
ENSG00000172354	NaN	NaN	NaN	NaN	NaN	NaN	NaN	NaN	NaN	NaN	NaN	NaN	NaN	NaN	NaN	NaN	NaN	NaN	NaN	NaN	NaN	0.000267884	NaN	NaN	NaN	NaN	NaN	NaN	0.000362574	NaN	NaN	NaN	NaN	NaN	NaN	NaN	NaN	NaN	NaN	NaN	NaN	NaN	NaN	NaN
ENSG00000172361	NaN	NaN	NaN	NaN	NaN	NaN	NaN	NaN	NaN	NaN	NaN	NaN	NaN	NaN	NaN	NaN	NaN	NaN	NaN	NaN	NaN	NaN	NaN	NaN	NaN	NaN	NaN	NaN	NaN	NaN	NaN	NaN	NaN	NaN	NaN	NaN	NaN	NaN	NaN	0.00243921	NaN	NaN	NaN	NaN
ENSG00000172365	NaN	NaN	NaN	NaN	NaN	NaN	NaN	NaN	NaN	NaN	NaN	NaN	NaN	NaN	NaN	NaN	NaN	NaN	NaN	NaN	NaN	NaN	NaN	NaN	NaN	NaN	NaN	NaN	NaN	0.0296564	NaN	NaN	NaN	NaN	NaN	NaN	NaN	NaN	NaN	NaN	NaN	NaN	NaN	NaN
ENSG00000172366	NaN	NaN	NaN	NaN	NaN	NaN	NaN	NaN	NaN	NaN	NaN	NaN	NaN	NaN	NaN	NaN	NaN	NaN	NaN	NaN	NaN	NaN	NaN	NaN	0.00187316	NaN	NaN	NaN	NaN	NaN	NaN	0.00162002	NaN	NaN	0.00285657	NaN	NaN	NaN	NaN	NaN	NaN	NaN	NaN	NaN
ENSG00000172367	NaN	NaN	NaN	NaN	NaN	NaN	NaN	NaN	NaN	NaN	NaN	NaN	NaN	NaN	NaN	NaN	NaN	NaN	NaN	NaN	NaN	NaN	NaN	NaN	NaN	NaN	NaN	NaN	NaN	0.0311867	NaN	NaN	NaN	NaN	NaN	0.0318499	NaN	NaN	NaN	NaN	NaN	NaN	NaN	0.0575491
ENSG00000172375	NaN	NaN	NaN	NaN	NaN	NaN	NaN	NaN	NaN	NaN	NaN	NaN	NaN	NaN	NaN	NaN	NaN	NaN	NaN	NaN	NaN	NaN	NaN	NaN	NaN	NaN	NaN	NaN	0.00122702	0.000320337	NaN	NaN	NaN	NaN	NaN	0.00134082	NaN	NaN	NaN	NaN	NaN	NaN	NaN	0.00596132
ENSG00000172379	NaN	NaN	NaN	0.0235005	0.0147457	0.00494395	NaN	NaN	NaN	NaN	NaN	NaN	NaN	NaN	NaN	NaN	NaN	0.011393	NaN	NaN	NaN	0.00392058	NaN	0.0434806	0.00781626	NaN	NaN	NaN	NaN	0.00371424	NaN	0.00616977	NaN	NaN	NaN	NaN	NaN	NaN	NaN	0.000512383	0.00336607	NaN	NaN	NaN
ENSG00000172380	NaN	NaN	NaN	NaN	NaN	NaN	NaN	NaN	NaN	NaN	NaN	NaN	0.00531449	NaN	NaN	NaN	NaN	0.00666564	NaN	NaN	NaN	NaN	0.00147113	0.00597525	NaN	NaN	0.00465436	0.00128053	NaN	0.000403843	NaN	NaN	NaN	NaN	NaN	NaN	NaN	NaN	NaN	0.00115607	0.000341637	NaN	NaN	NaN
ENSG00000172382	NaN	NaN	NaN	NaN	NaN	NaN	NaN	NaN	NaN	NaN	NaN	NaN	NaN	NaN	NaN	NaN	NaN	NaN	NaN	NaN	NaN	NaN	NaN	NaN	NaN	NaN	NaN	NaN	NaN	0.00282947	NaN	NaN	NaN	NaN	NaN	NaN	NaN	NaN	NaN	NaN	0.00915644	NaN	NaN	NaN
ENSG00000172399	NaN	NaN	NaN	0.0130404	NaN	0.0109714	NaN	NaN	NaN	NaN	NaN	NaN	NaN	NaN	NaN	NaN	NaN	NaN	NaN	NaN	NaN	0.00897648	NaN	NaN	0.00183571	NaN	NaN	NaN	0.0112376	0.00706452	NaN	NaN	NaN	NaN	NaN	NaN	NaN	NaN	NaN	0.00636467	NaN	NaN	NaN	NaN
ENSG00000172403	0.00541464	NaN	NaN	0.00372879	NaN	NaN	NaN	NaN	NaN	NaN	NaN	NaN	NaN	NaN	NaN	0.0110701	NaN	NaN	NaN	NaN	NaN	NaN	0.0165771	NaN	NaN	NaN	NaN	NaN	NaN	NaN	NaN	NaN	NaN	NaN	NaN	NaN	NaN	NaN	NaN	NaN	NaN	NaN	NaN	NaN
ENSG00000172409	NaN	NaN	NaN	NaN	NaN	NaN	0.000444949	NaN	NaN	NaN	NaN	NaN	NaN	NaN	NaN	NaN	NaN	NaN	NaN	NaN	NaN	NaN	NaN	NaN	NaN	NaN	NaN	NaN	NaN	NaN	NaN	NaN	NaN	NaN	NaN	NaN	NaN	NaN	NaN	0.0158339	NaN	NaN	NaN	NaN
ENSG00000172425	0.0321139	NaN	NaN	NaN	NaN	NaN	NaN	NaN	NaN	NaN	NaN	NaN	NaN	NaN	NaN	NaN	NaN	NaN	NaN	NaN	NaN	NaN	NaN	NaN	NaN	NaN	NaN	NaN	NaN	NaN	NaN	NaN	NaN	NaN	NaN	NaN	NaN	NaN	NaN	NaN	NaN	NaN	NaN	NaN
ENSG00000172426	0.0192217	NaN	NaN	0.0165494	NaN	0.0206008	NaN	NaN	NaN	NaN	NaN	NaN	NaN	NaN	NaN	NaN	NaN	NaN	NaN	NaN	NaN	NaN	0.0190763	NaN	NaN	NaN	NaN	NaN	NaN	0.0165147	NaN	NaN	NaN	NaN	0.00925601	NaN	NaN	NaN	NaN	NaN	0.0122091	NaN	NaN	NaN
ENSG00000172428	NaN	NaN	NaN	NaN	NaN	NaN	NaN	NaN	NaN	NaN	NaN	NaN	NaN	NaN	NaN	NaN	NaN	NaN	NaN	NaN	0.00103418	NaN	NaN	NaN	NaN	NaN	NaN	NaN	NaN	NaN	NaN	NaN	NaN	NaN	NaN	NaN	NaN	NaN	NaN	0.00165458	NaN	NaN	NaN	NaN
ENSG00000172456	0.00428397	0.00384181	NaN	NaN	NaN	0.00627477	NaN	NaN	NaN	0.00967597	0.0138251	NaN	NaN	NaN	0.011298	0.00849778	NaN	NaN	NaN	NaN	0.00350844	NaN	0.00204974	NaN	NaN	NaN	NaN	0.00995093	0.00509571	0.00278923	NaN	NaN	NaN	NaN	0.00671467	0.00221666	NaN	NaN	NaN	NaN	0.00352132	NaN	NaN	NaN
ENSG00000172458	NaN	NaN	NaN	NaN	NaN	NaN	NaN	NaN	NaN	NaN	NaN	NaN	NaN	NaN	NaN	NaN	NaN	NaN	NaN	NaN	0.0104043	0.0197942	NaN	0.00413621	NaN	NaN	NaN	NaN	NaN	NaN	NaN	NaN	NaN	NaN	NaN	NaN	NaN	NaN	NaN	0.00328718	NaN	NaN	NaN	NaN
ENSG00000172461	NaN	NaN	NaN	NaN	NaN	NaN	NaN	NaN	NaN	0.00396407	0.00323331	NaN	NaN	NaN	NaN	NaN	NaN	NaN	NaN	NaN	NaN	NaN	NaN	NaN	NaN	NaN	NaN	NaN	NaN	NaN	NaN	0.663827	NaN	NaN	0.0171115	0.01489	NaN	NaN	NaN	NaN	NaN	NaN	NaN	NaN
ENSG00000172466	0.000614908	NaN	NaN	NaN	NaN	NaN	NaN	NaN	NaN	NaN	NaN	NaN	NaN	NaN	NaN	NaN	NaN	NaN	NaN	NaN	0.000801325	NaN	0.000151093	NaN	NaN	0.00151095	NaN	NaN	0.000699987	NaN	NaN	0.000963232	NaN	NaN	NaN	0.00034527	NaN	NaN	NaN	NaN	NaN	NaN	NaN	0.00170285
ENSG00000172469	0.00480798	0.0065547	0.006022	0.00493	NaN	0.00352666	0.00348707	NaN	NaN	NaN	0.0112516	0.00576513	NaN	NaN	NaN	NaN	0.00236196	0.0110368	0.00557994	0.00571983	0.00630007	0.00416426	0.00459221	NaN	0.00219053	NaN	NaN	0.00593134	0.00335837	0.00244678	NaN	0.00503909	NaN	NaN	NaN	0.00264053	NaN	0.00976682	0.00497412	0.00713669	0.00280695	NaN	NaN	0.0267237
ENSG00000172478	NaN	NaN	NaN	NaN	NaN	NaN	NaN	NaN	NaN	NaN	NaN	NaN	NaN	NaN	NaN	NaN	NaN	NaN	0.230085	NaN	0.0192261	NaN	NaN	NaN	NaN	NaN	1.13029	0.0417031	NaN	NaN	NaN	0.362014	NaN	NaN	0.0125511	0.00674973	0.0706567	NaN	0.231221	NaN	NaN	NaN	NaN	NaN
ENSG00000172482	NaN	NaN	0.370409	NaN	NaN	NaN	0.15432	NaN	NaN	NaN	NaN	NaN	NaN	NaN	NaN	NaN	NaN	NaN	0.0718164	NaN	NaN	NaN	NaN	NaN	NaN	NaN	NaN	NaN	NaN	NaN	NaN	NaN	0.333568	NaN	NaN	NaN	NaN	NaN	NaN	NaN	NaN	NaN	NaN	NaN
ENSG00000172493	NaN	NaN	NaN	NaN	NaN	0.00194752	NaN	NaN	NaN	0.0148995	0.0172787	NaN	NaN	NaN	NaN	NaN	NaN	NaN	NaN	NaN	NaN	0.00161883	0.000905949	NaN	NaN	NaN	NaN	0.000539537	NaN	0.00121367	NaN	NaN	NaN	NaN	NaN	NaN	NaN	NaN	0.000415951	0.00124562	0.00116199	NaN	NaN	NaN
ENSG00000172497	NaN	NaN	NaN	NaN	NaN	NaN	NaN	NaN	NaN	NaN	NaN	NaN	NaN	NaN	NaN	NaN	NaN	NaN	NaN	NaN	NaN	NaN	0.0339862	NaN	NaN	NaN	NaN	NaN	NaN	0.0855782	NaN	NaN	NaN	NaN	NaN	NaN	NaN	NaN	NaN	NaN	NaN	NaN	NaN	NaN
ENSG00000172500	0.000770325	NaN	0.00137205	NaN	NaN	0.000429854	NaN	0.00173929	NaN	NaN	NaN	0.00208731	0.0019443	NaN	NaN	NaN	0.00132307	NaN	NaN	NaN	NaN	0.000792223	0.000915315	0.00146982	0.00453537	0.003222	NaN	0.000563227	0.00296327	0.000492502	NaN	NaN	NaN	NaN	NaN	0.000435307	NaN	NaN	NaN	0.00289369	NaN	NaN	NaN	NaN
ENSG00000172508	NaN	NaN	NaN	NaN	NaN	NaN	NaN	NaN	NaN	NaN	NaN	NaN	NaN	NaN	NaN	NaN	NaN	NaN	0.042876	NaN	NaN	NaN	NaN	0.0500808	0.062868	NaN	NaN	NaN	0.0240068	NaN	NaN	NaN	NaN	NaN	NaN	0.00298629	NaN	NaN	NaN	NaN	NaN	NaN	NaN	NaN
ENSG00000172530	NaN	NaN	NaN	NaN	NaN	NaN	NaN	NaN	NaN	NaN	NaN	NaN	NaN	NaN	NaN	NaN	NaN	NaN	NaN	NaN	NaN	NaN	NaN	NaN	NaN	NaN	NaN	0.00164113	NaN	NaN	NaN	NaN	NaN	NaN	NaN	NaN	NaN	NaN	NaN	0.00349626	NaN	NaN	NaN	NaN
ENSG00000172538	NaN	NaN	NaN	NaN	NaN	NaN	NaN	NaN	NaN	NaN	NaN	NaN	NaN	NaN	NaN	NaN	NaN	NaN	NaN	NaN	NaN	NaN	NaN	NaN	NaN	NaN	NaN	0.0556117	NaN	NaN	NaN	NaN	NaN	NaN	NaN	NaN	NaN	NaN	NaN	0.13537	NaN	NaN	NaN	0.115618
ENSG00000172543	0.0851858	0.160511	0.16233	0.155986	0.175071	0.135529	0.120152	NaN	NaN	NaN	NaN	NaN	NaN	NaN	NaN	NaN	NaN	0.0885693	0.353219	0.165217	0.242323	0.159771	0.0337804	0.0882039	0.0393743	0.13897	0.0703319	0.162075	0.054764	0.119671	0.128213	0.221645	0.543585	NaN	0.10688	0.0827637	0.485764	0.181866	0.332168	NaN	0.161674	NaN	0.204815	0.0750556
ENSG00000172548	0.500816	0.103725	NaN	0.0468688	NaN	0.104254	0.294311	NaN	NaN	NaN	NaN	NaN	NaN	NaN	NaN	NaN	NaN	0.0649732	NaN	0.155427	0.00524324	0.238732	0.0825487	NaN	NaN	NaN	NaN	0.155254	0.105467	0.095396	NaN	NaN	NaN	NaN	NaN	0.00143579	NaN	NaN	NaN	NaN	0.0641078	NaN	NaN	NaN
ENSG00000172551	NaN	NaN	NaN	NaN	NaN	NaN	NaN	NaN	NaN	NaN	NaN	NaN	NaN	NaN	NaN	NaN	NaN	NaN	NaN	NaN	NaN	NaN	NaN	NaN	NaN	NaN	NaN	NaN	NaN	NaN	NaN	NaN	NaN	NaN	NaN	0.0353922	NaN	NaN	NaN	0.0429615	NaN	NaN	NaN	0.0873828
ENSG00000172554	0.0193565	0.0388344	0.181985	0.0600571	0.0239497	0.0709886	0.0427312	NaN	NaN	0.129804	0.174574	NaN	NaN	NaN	NaN	NaN	NaN	NaN	NaN	0.0461427	0.031455	0.040676	NaN	NaN	NaN	NaN	NaN	0.0551697	0.0277445	0.0262086	NaN	NaN	NaN	NaN	NaN	0.0124757	NaN	0.0521615	NaN	0.0167074	0.0130634	NaN	NaN	NaN
ENSG00000172568	NaN	NaN	NaN	0.252643	NaN	0.813317	NaN	NaN	NaN	0.0226607	NaN	NaN	NaN	NaN	NaN	NaN	NaN	0.125089	NaN	0.250149	NaN	0.314529	NaN	NaN	NaN	NaN	NaN	NaN	NaN	0.0763166	NaN	NaN	NaN	NaN	NaN	NaN	NaN	NaN	NaN	NaN	NaN	NaN	NaN	NaN
ENSG00000172572	0.00350849	NaN	NaN	NaN	NaN	NaN	NaN	NaN	NaN	NaN	NaN	NaN	NaN	NaN	NaN	NaN	NaN	NaN	NaN	NaN	NaN	NaN	NaN	NaN	NaN	NaN	NaN	NaN	0.0340351	NaN	NaN	NaN	NaN	NaN	NaN	0.00348856	NaN	NaN	NaN	NaN	NaN	NaN	NaN	NaN
ENSG00000172575	NaN	NaN	NaN	0.0112017	NaN	NaN	NaN	NaN	NaN	NaN	NaN	NaN	NaN	NaN	NaN	NaN	NaN	NaN	NaN	NaN	0.0518598	NaN	NaN	NaN	NaN	0.0522105	NaN	NaN	NaN	NaN	NaN	NaN	NaN	NaN	0.036865	0.0453721	NaN	0.0080608	NaN	0.00273197	0.0103969	NaN	NaN	NaN
ENSG00000172578	NaN	NaN	NaN	NaN	NaN	0.00517953	NaN	NaN	NaN	NaN	NaN	NaN	NaN	NaN	NaN	NaN	NaN	NaN	NaN	NaN	NaN	NaN	NaN	NaN	NaN	NaN	NaN	NaN	NaN	NaN	NaN	NaN	NaN	NaN	NaN	NaN	NaN	NaN	NaN	NaN	NaN	NaN	NaN	NaN
ENSG00000172586	NaN	NaN	NaN	NaN	NaN	NaN	NaN	NaN	NaN	NaN	NaN	NaN	NaN	NaN	NaN	NaN	NaN	NaN	NaN	NaN	NaN	0.000936062	NaN	NaN	NaN	NaN	NaN	NaN	NaN	NaN	NaN	NaN	NaN	NaN	NaN	NaN	NaN	NaN	NaN	NaN	NaN	NaN	NaN	NaN
ENSG00000172590	0.00123523	NaN	0.00187068	0.00175549	NaN	0.0018324	0.00255081	NaN	NaN	NaN	NaN	NaN	NaN	NaN	NaN	NaN	NaN	NaN	0.000692667	0.00336738	NaN	0.00397032	0.00102738	NaN	NaN	NaN	0.00601138	0.000789155	0.00096214	0.00198405	NaN	NaN	NaN	NaN	NaN	0.00114209	NaN	NaN	NaN	0.000784551	0.00129584	NaN	NaN	0.00181078
ENSG00000172594	NaN	NaN	NaN	NaN	NaN	0.00381769	0.00869133	NaN	NaN	0.00455496	NaN	NaN	NaN	NaN	NaN	NaN	NaN	NaN	NaN	NaN	0.00700658	0.00854522	0.00384084	0.00675946	0.00699926	NaN	0.0244519	NaN	NaN	0.00390868	NaN	NaN	NaN	NaN	0.00765471	0.00239731	NaN	NaN	NaN	NaN	0.00219314	NaN	NaN	0.0177739
ENSG00000172602	NaN	NaN	NaN	NaN	NaN	NaN	NaN	NaN	NaN	NaN	NaN	NaN	NaN	NaN	NaN	NaN	NaN	NaN	NaN	NaN	NaN	NaN	NaN	NaN	NaN	NaN	NaN	NaN	NaN	NaN	NaN	NaN	NaN	NaN	NaN	NaN	NaN	NaN	NaN	NaN	NaN	NaN	NaN	0.0157394
ENSG00000172613	0.00506374	0.00723533	0.00994027	0.00567388	NaN	0.00817331	0.00376614	NaN	NaN	NaN	NaN	0.00277364	NaN	NaN	NaN	0.00615968	NaN	0.00488432	0.00456498	0.0102312	0.00161364	0.00864571	0.00944583	0.00533176	0.00294183	NaN	NaN	0.00493226	0.0046136	0.00598602	NaN	NaN	0.00617796	0.0132085	0.00298427	0.00192775	NaN	NaN	0.00416122	0.0122938	0.00469734	NaN	NaN	NaN
ENSG00000172638	NaN	NaN	NaN	NaN	NaN	0.00126981	NaN	NaN	NaN	0.0118232	0.0154036	NaN	NaN	NaN	NaN	NaN	NaN	NaN	0.00030762	NaN	0.00157435	0.000652326	0.00160142	NaN	NaN	NaN	NaN	NaN	0.00423189	NaN	NaN	NaN	NaN	NaN	NaN	0.000825274	NaN	NaN	NaN	NaN	0.000399677	NaN	NaN	0.00865663
ENSG00000172640	NaN	NaN	NaN	NaN	NaN	NaN	NaN	NaN	NaN	NaN	NaN	NaN	NaN	NaN	NaN	NaN	NaN	NaN	NaN	NaN	NaN	NaN	NaN	NaN	NaN	NaN	NaN	NaN	NaN	NaN	NaN	NaN	NaN	NaN	NaN	NaN	NaN	NaN	NaN	NaN	0.0345231	NaN	NaN	NaN
ENSG00000172650	0.00142662	NaN	0.003048	0.00239623	NaN	NaN	NaN	NaN	NaN	NaN	NaN	NaN	NaN	NaN	NaN	NaN	NaN	NaN	NaN	NaN	NaN	NaN	NaN	NaN	NaN	NaN	0.00214392	NaN	0.00445648	0.00175669	NaN	0.00345233	NaN	NaN	0.00454143	NaN	NaN	NaN	NaN	0.00209442	0.00196787	NaN	NaN	NaN
ENSG00000172661	0.00235563	0.00156368	NaN	0.00273129	NaN	0.00241888	0.00193573	NaN	NaN	0.0057903	0.00332322	NaN	NaN	NaN	NaN	NaN	NaN	NaN	0.00483279	0.00542831	0.00191003	0.00277533	0.0015983	0.00472627	0.00111253	0.00156997	NaN	NaN	0.0023658	0.00128455	NaN	NaN	NaN	NaN	0.00184087	0.00214909	NaN	NaN	0.00252948	0.00535334	0.00163409	NaN	NaN	0.00458213
ENSG00000172667	NaN	NaN	NaN	NaN	NaN	NaN	NaN	NaN	NaN	NaN	NaN	NaN	NaN	NaN	NaN	NaN	NaN	NaN	NaN	NaN	NaN	NaN	NaN	NaN	NaN	NaN	NaN	NaN	NaN	NaN	NaN	NaN	NaN	NaN	NaN	0.000834672	NaN	NaN	NaN	NaN	NaN	NaN	NaN	0.00313787
ENSG00000172671	0.00240755	0.00314634	NaN	0.00295547	NaN	0.00141671	NaN	NaN	NaN	NaN	NaN	NaN	NaN	NaN	NaN	NaN	NaN	NaN	NaN	NaN	0	0.00148673	0.00623744	0.0139384	0.0201221	NaN	NaN	0.00114596	0.00199524	0.00183681	NaN	NaN	NaN	NaN	NaN	NaN	NaN	NaN	NaN	0.000635919	NaN	NaN	NaN	0.00280174
ENSG00000172673	NaN	NaN	NaN	NaN	NaN	NaN	NaN	NaN	NaN	NaN	NaN	NaN	NaN	NaN	NaN	NaN	NaN	NaN	NaN	NaN	NaN	NaN	0.0465195	NaN	NaN	NaN	NaN	NaN	NaN	NaN	NaN	NaN	NaN	NaN	NaN	NaN	NaN	NaN	NaN	NaN	NaN	NaN	NaN	0.00842049
ENSG00000172687	0.0109426	0.0224523	0.0136566	0.0119625	0.00842913	0.0207385	0.0134793	0.0292746	0.0163251	0.0116515	0.0128277	0.0207359	0.0268651	NaN	0.0201294	0.0340569	0.0200198	0.0226017	0.00696248	0.00951242	0.00631103	0.0099108	0.0023349	0.0122494	0.0119379	NaN	0.0484857	0.00708319	0.0235276	0.0111733	0.0129257	0.0144203	0.00844417	0.0320021	0.0120012	0.0115635	0.0094581	0.00661923	0.0121693	NaN	0.0110227	0.0211348	0.0163438	0.0142002
ENSG00000172716	0.0015702	NaN	NaN	NaN	NaN	NaN	0.00252368	NaN	NaN	NaN	NaN	NaN	NaN	NaN	NaN	NaN	NaN	NaN	NaN	NaN	NaN	0.00244089	NaN	NaN	0.00456999	NaN	NaN	NaN	NaN	NaN	NaN	0.0160567	NaN	NaN	NaN	NaN	NaN	NaN	NaN	NaN	0.0129118	NaN	NaN	NaN
ENSG00000172717	NaN	NaN	NaN	NaN	NaN	NaN	NaN	NaN	NaN	NaN	NaN	NaN	NaN	NaN	NaN	NaN	NaN	NaN	NaN	NaN	NaN	NaN	NaN	NaN	NaN	NaN	NaN	NaN	NaN	NaN	NaN	NaN	NaN	NaN	0.0197289	NaN	NaN	NaN	NaN	NaN	NaN	NaN	NaN	NaN
ENSG00000172724	NaN	NaN	NaN	NaN	NaN	NaN	NaN	NaN	NaN	NaN	NaN	NaN	NaN	NaN	NaN	NaN	NaN	NaN	NaN	NaN	NaN	0.0363843	NaN	0.128763	NaN	NaN	NaN	NaN	NaN	NaN	NaN	NaN	NaN	NaN	NaN	NaN	NaN	NaN	NaN	NaN	NaN	NaN	NaN	NaN
ENSG00000172728	0.0116528	0.0134822	0.00378826	0.00850898	0.0140668	0.00962543	0.00801574	NaN	NaN	0.00569444	NaN	NaN	NaN	NaN	NaN	NaN	NaN	0.0103638	0.0195302	0.0107236	0.0144859	0.0111499	0.0154439	0.0169921	0.00939414	0.0802468	0.0196246	0.0219356	0.00778588	0.0121331	NaN	0.0133302	NaN	0.0264645	0.00613431	0.00612821	0.0122615	0.0489014	0.0112666	0.00429333	0.0131475	0.0143796	0.0164811	0.155831
ENSG00000172731	NaN	NaN	NaN	NaN	NaN	0.00230842	0.0088271	NaN	NaN	NaN	NaN	NaN	NaN	NaN	NaN	NaN	NaN	NaN	NaN	NaN	0.0205875	NaN	NaN	NaN	NaN	NaN	NaN	0.00651696	NaN	0.00176091	NaN	NaN	NaN	NaN	0.0243721	0.0195876	NaN	NaN	NaN	0.00381748	NaN	NaN	NaN	NaN
ENSG00000172732	NaN	NaN	NaN	NaN	NaN	NaN	NaN	NaN	NaN	NaN	NaN	NaN	NaN	NaN	NaN	NaN	NaN	NaN	NaN	NaN	NaN	NaN	0.000188986	NaN	NaN	NaN	NaN	NaN	NaN	NaN	NaN	NaN	NaN	0.000793668	NaN	NaN	NaN	NaN	NaN	NaN	NaN	NaN	NaN	NaN
ENSG00000172733	NaN	NaN	0.0779153	NaN	NaN	0.0315614	NaN	NaN	NaN	NaN	NaN	NaN	NaN	NaN	NaN	NaN	NaN	NaN	NaN	NaN	NaN	NaN	0.0102755	NaN	NaN	NaN	NaN	NaN	NaN	NaN	NaN	NaN	NaN	NaN	NaN	NaN	NaN	NaN	NaN	NaN	NaN	NaN	NaN	NaN
ENSG00000172738	0.0194339	NaN	NaN	NaN	NaN	NaN	NaN	NaN	NaN	NaN	NaN	NaN	NaN	NaN	NaN	NaN	NaN	NaN	NaN	NaN	0.0753187	NaN	NaN	NaN	NaN	NaN	NaN	0.0194534	NaN	NaN	NaN	NaN	NaN	NaN	0.0203336	0.0656029	NaN	NaN	NaN	0.00189033	NaN	NaN	NaN	NaN
ENSG00000172748	NaN	NaN	NaN	NaN	NaN	0.00160921	NaN	NaN	NaN	NaN	NaN	NaN	NaN	NaN	NaN	NaN	NaN	NaN	NaN	NaN	NaN	0.00349315	0.00859398	NaN	0.00628891	0.00413206	NaN	NaN	NaN	0.000972298	NaN	NaN	NaN	NaN	NaN	NaN	NaN	NaN	NaN	NaN	0.00544386	NaN	NaN	NaN
ENSG00000172752	NaN	NaN	NaN	NaN	NaN	NaN	NaN	NaN	NaN	NaN	NaN	NaN	NaN	NaN	NaN	NaN	NaN	NaN	NaN	NaN	NaN	NaN	NaN	NaN	NaN	NaN	NaN	NaN	NaN	NaN	NaN	NaN	NaN	NaN	NaN	NaN	NaN	NaN	NaN	0.0229024	NaN	NaN	NaN	NaN
ENSG00000172757	NaN	NaN	NaN	NaN	NaN	NaN	NaN	NaN	NaN	NaN	NaN	NaN	NaN	NaN	NaN	NaN	NaN	NaN	NaN	NaN	NaN	NaN	0.00056215	NaN	NaN	NaN	NaN	NaN	NaN	NaN	NaN	NaN	NaN	NaN	NaN	NaN	NaN	NaN	NaN	0.000434073	NaN	NaN	NaN	NaN
ENSG00000172765	NaN	NaN	NaN	NaN	NaN	8.01191e-07	NaN	NaN	NaN	NaN	NaN	NaN	NaN	NaN	NaN	NaN	NaN	NaN	NaN	NaN	NaN	NaN	NaN	NaN	NaN	NaN	NaN	NaN	NaN	NaN	NaN	NaN	NaN	NaN	NaN	NaN	NaN	NaN	NaN	NaN	0.000767041	NaN	NaN	NaN
ENSG00000172766	NaN	NaN	NaN	NaN	NaN	NaN	NaN	NaN	NaN	NaN	NaN	NaN	NaN	NaN	NaN	NaN	NaN	NaN	NaN	NaN	NaN	NaN	NaN	NaN	NaN	NaN	NaN	NaN	0.000919749	NaN	NaN	0.0104618	NaN	NaN	NaN	NaN	NaN	NaN	NaN	NaN	NaN	NaN	NaN	NaN
ENSG00000172771	0.0119241	NaN	NaN	0.0444859	NaN	0.0452198	NaN	NaN	NaN	0.0103539	NaN	NaN	NaN	NaN	NaN	NaN	NaN	NaN	NaN	NaN	NaN	NaN	NaN	NaN	NaN	NaN	NaN	NaN	NaN	NaN	NaN	NaN	NaN	NaN	NaN	NaN	NaN	NaN	NaN	0.000989969	NaN	NaN	NaN	0.0119806
ENSG00000172775	0.000602884	NaN	NaN	0.0011281	NaN	0.00199279	0.00049163	NaN	NaN	NaN	NaN	NaN	NaN	NaN	NaN	NaN	NaN	NaN	NaN	NaN	NaN	NaN	0.000182191	NaN	NaN	NaN	NaN	NaN	0.000977507	0.000879213	NaN	NaN	NaN	NaN	NaN	0.000217199	NaN	NaN	NaN	NaN	0.000163747	NaN	NaN	NaN
ENSG00000172780	NaN	NaN	NaN	NaN	NaN	NaN	NaN	NaN	NaN	NaN	NaN	NaN	NaN	NaN	NaN	NaN	NaN	NaN	0.000821265	NaN	NaN	NaN	NaN	NaN	NaN	NaN	NaN	NaN	NaN	NaN	NaN	NaN	NaN	NaN	NaN	NaN	NaN	NaN	NaN	NaN	NaN	NaN	NaN	NaN
ENSG00000172782	NaN	NaN	NaN	NaN	NaN	NaN	NaN	NaN	NaN	NaN	NaN	NaN	NaN	NaN	NaN	NaN	NaN	NaN	0.0710414	NaN	NaN	NaN	NaN	NaN	NaN	NaN	0.057244	NaN	NaN	NaN	NaN	NaN	NaN	NaN	NaN	0.00510779	NaN	NaN	NaN	0.0207122	NaN	NaN	NaN	NaN
ENSG00000172785	0.0118932	0.00976591	0.0152867	0.0087666	0.0137886	0.00942554	0.00890385	0.0274572	0.0165534	0.00975594	NaN	0.0155381	0.0113848	NaN	0.0186273	0.0184619	0.0230785	0.0233762	0.0275974	0.00864728	0.0415452	0.00594402	0.0270826	0.0340163	0.0389352	0.0244983	0.0448084	0.0109762	0.0234633	0.00735124	NaN	0.0136179	NaN	0.0174363	0.0181438	0.0236598	0.0334665	0.00763075	0.015337	0.0170499	0.0148456	NaN	0.0201822	0.00852748
ENSG00000172789	NaN	NaN	NaN	NaN	NaN	NaN	NaN	NaN	NaN	NaN	NaN	NaN	NaN	NaN	NaN	NaN	NaN	NaN	NaN	NaN	NaN	NaN	NaN	NaN	NaN	NaN	NaN	0.0531	NaN	NaN	NaN	NaN	NaN	NaN	NaN	NaN	NaN	NaN	NaN	NaN	NaN	NaN	NaN	NaN
ENSG00000172794	NaN	NaN	NaN	NaN	NaN	NaN	NaN	NaN	NaN	0.00981467	0.00456559	0.00705923	NaN	NaN	NaN	NaN	NaN	NaN	NaN	NaN	NaN	0.00735524	NaN	NaN	NaN	NaN	NaN	NaN	NaN	NaN	NaN	NaN	NaN	NaN	NaN	NaN	NaN	NaN	NaN	0.00657793	NaN	NaN	NaN	NaN
ENSG00000172795	0.00189351	NaN	NaN	0.00153995	NaN	0.00110837	NaN	NaN	NaN	NaN	NaN	NaN	NaN	NaN	NaN	NaN	NaN	NaN	0.000820039	0.00228801	NaN	0.00144128	0.000415775	0.00323301	NaN	NaN	NaN	0.000895412	0.00297861	0.00308637	NaN	0.00247312	NaN	NaN	0.00363711	0.00329237	NaN	0.00333005	0.00136841	NaN	0.0028411	NaN	NaN	NaN
ENSG00000172803	0.143098	0.114127	0.0985232	0.11156	0.135058	0.0738907	0.109762	0.0232837	0.0183877	0.0327979	0.0542299	0.0181638	0.0202599	0.012661	0.0335543	NaN	NaN	0.119286	0.172123	0.116718	0.182318	0.112532	0.157517	0.160038	0.223852	0.247732	NaN	0.103384	0.0347738	0.0477176	0.110644	0.129367	0.0603219	0.128646	0.0858143	0.0938989	0.16054	0.115681	0.130624	0.00817392	0.146968	NaN	0.0740484	0.075063
ENSG00000172809	NaN	NaN	NaN	NaN	NaN	7.08885e-05	NaN	NaN	NaN	NaN	NaN	NaN	NaN	NaN	NaN	NaN	NaN	NaN	NaN	NaN	NaN	NaN	NaN	NaN	NaN	NaN	NaN	NaN	NaN	NaN	NaN	NaN	NaN	NaN	NaN	NaN	NaN	NaN	NaN	NaN	NaN	NaN	NaN	NaN
ENSG00000172817	0.0070838	NaN	NaN	NaN	NaN	NaN	NaN	NaN	NaN	NaN	NaN	NaN	NaN	NaN	NaN	NaN	NaN	NaN	NaN	NaN	NaN	NaN	NaN	NaN	NaN	NaN	NaN	NaN	NaN	NaN	NaN	NaN	NaN	NaN	NaN	NaN	NaN	NaN	NaN	NaN	0.00483475	NaN	NaN	NaN
ENSG00000172818	NaN	NaN	NaN	NaN	NaN	NaN	NaN	NaN	0.0732163	0.0752902	0.0944432	NaN	NaN	NaN	NaN	0.0869704	NaN	NaN	NaN	NaN	NaN	NaN	NaN	NaN	NaN	0.438043	NaN	NaN	NaN	NaN	NaN	NaN	NaN	NaN	NaN	NaN	NaN	NaN	NaN	NaN	0.025515	NaN	NaN	NaN
ENSG00000172819	NaN	NaN	NaN	NaN	NaN	NaN	NaN	NaN	NaN	NaN	NaN	NaN	NaN	NaN	NaN	NaN	NaN	NaN	NaN	NaN	NaN	NaN	NaN	NaN	NaN	NaN	NaN	NaN	NaN	NaN	NaN	NaN	NaN	NaN	NaN	NaN	NaN	NaN	NaN	0.00105504	NaN	NaN	NaN	NaN
ENSG00000172824	NaN	NaN	NaN	0.00603312	NaN	NaN	NaN	NaN	NaN	NaN	NaN	NaN	NaN	NaN	NaN	NaN	NaN	NaN	NaN	NaN	NaN	NaN	NaN	NaN	NaN	NaN	NaN	NaN	NaN	NaN	NaN	NaN	NaN	NaN	0.00178644	0.00198566	NaN	NaN	NaN	NaN	NaN	NaN	NaN	NaN
ENSG00000172828	NaN	0.0414448	NaN	NaN	NaN	NaN	NaN	NaN	NaN	0.0840916	0.132401	NaN	NaN	NaN	NaN	NaN	NaN	NaN	NaN	NaN	0.032878	NaN	NaN	NaN	NaN	NaN	NaN	NaN	NaN	NaN	NaN	NaN	NaN	NaN	NaN	NaN	NaN	NaN	0.0113082	NaN	NaN	NaN	NaN	NaN
ENSG00000172830	NaN	NaN	NaN	NaN	NaN	NaN	NaN	NaN	NaN	0.00498939	0.00600164	NaN	0.00334559	NaN	NaN	NaN	NaN	NaN	NaN	NaN	0.00166472	NaN	NaN	0.00200315	NaN	NaN	NaN	NaN	NaN	0.000412315	NaN	NaN	NaN	NaN	0.00238976	0.00173778	NaN	NaN	NaN	NaN	NaN	NaN	NaN	0.00527902
ENSG00000172831	0.00187344	NaN	NaN	NaN	NaN	NaN	NaN	NaN	NaN	NaN	NaN	NaN	NaN	NaN	NaN	NaN	NaN	NaN	0.00149675	NaN	0.00899334	NaN	NaN	NaN	0.0200212	NaN	NaN	NaN	NaN	0.000341445	NaN	NaN	NaN	NaN	NaN	0.00056579	NaN	NaN	NaN	NaN	0.000700125	NaN	NaN	NaN
ENSG00000172840	NaN	NaN	NaN	NaN	NaN	NaN	NaN	NaN	NaN	NaN	NaN	NaN	NaN	NaN	NaN	NaN	NaN	NaN	NaN	NaN	NaN	NaN	NaN	NaN	NaN	NaN	NaN	NaN	NaN	NaN	NaN	NaN	NaN	NaN	NaN	NaN	NaN	NaN	NaN	NaN	NaN	0.0120831	NaN	NaN
ENSG00000172845	NaN	NaN	NaN	NaN	NaN	0.000363296	NaN	NaN	NaN	NaN	NaN	NaN	NaN	NaN	NaN	NaN	NaN	NaN	NaN	NaN	0.000291216	NaN	NaN	NaN	NaN	NaN	NaN	NaN	NaN	NaN	NaN	NaN	NaN	NaN	NaN	NaN	NaN	NaN	NaN	NaN	NaN	NaN	NaN	NaN
ENSG00000172867	NaN	NaN	NaN	NaN	NaN	NaN	NaN	NaN	NaN	NaN	NaN	NaN	NaN	NaN	NaN	NaN	NaN	NaN	NaN	NaN	NaN	0.0799347	NaN	NaN	NaN	NaN	NaN	NaN	NaN	NaN	NaN	NaN	NaN	NaN	NaN	0.0108655	NaN	NaN	NaN	NaN	NaN	NaN	NaN	NaN
ENSG00000172869	NaN	NaN	NaN	NaN	NaN	0.000102207	NaN	NaN	NaN	NaN	NaN	NaN	NaN	NaN	NaN	NaN	NaN	NaN	NaN	NaN	NaN	NaN	NaN	NaN	NaN	0.00201636	NaN	NaN	NaN	0.000232993	NaN	NaN	NaN	NaN	NaN	NaN	NaN	NaN	NaN	NaN	0.000441091	NaN	NaN	NaN
ENSG00000172878	0.000717293	NaN	NaN	NaN	NaN	NaN	NaN	0.00550097	NaN	NaN	NaN	NaN	NaN	NaN	NaN	NaN	NaN	NaN	NaN	NaN	0.00221466	NaN	0.000638294	NaN	0.00125282	0.00395775	NaN	NaN	0.00143971	NaN	NaN	NaN	NaN	NaN	NaN	NaN	NaN	0.00310089	NaN	0.00189203	0.00385774	NaN	0.0211186	0.00444329
ENSG00000172888	NaN	NaN	NaN	NaN	NaN	NaN	NaN	NaN	NaN	NaN	NaN	NaN	NaN	NaN	NaN	NaN	NaN	NaN	NaN	NaN	NaN	NaN	NaN	NaN	NaN	NaN	NaN	NaN	NaN	0.000395435	NaN	NaN	NaN	NaN	NaN	NaN	NaN	0.00349051	NaN	NaN	NaN	NaN	NaN	NaN
ENSG00000172889	NaN	NaN	NaN	NaN	NaN	NaN	NaN	NaN	NaN	NaN	NaN	NaN	NaN	NaN	NaN	NaN	NaN	NaN	NaN	NaN	NaN	NaN	0.0326138	NaN	NaN	NaN	NaN	NaN	NaN	NaN	NaN	NaN	NaN	NaN	NaN	NaN	NaN	NaN	NaN	NaN	NaN	NaN	NaN	NaN
ENSG00000172890	0.00328758	0.00545809	NaN	0.00243348	0.00464209	0.00197232	0.00445461	NaN	0.00166413	NaN	NaN	0.00383948	NaN	NaN	NaN	NaN	0.00547754	NaN	NaN	NaN	0.00225381	0.00175683	0.000657653	0.00183621	0.00336441	0.00584195	NaN	0.00463934	0.00342486	0.00993941	0.0116923	0.0021443	0.00820967	NaN	0.00264512	0.00277359	NaN	NaN	NaN	NaN	0.00686035	NaN	NaN	0.00572654
ENSG00000172893	NaN	NaN	NaN	NaN	NaN	0.00158708	NaN	NaN	NaN	NaN	NaN	NaN	NaN	NaN	NaN	NaN	NaN	NaN	NaN	NaN	NaN	0.00526114	NaN	NaN	NaN	NaN	NaN	NaN	NaN	0.00586487	NaN	NaN	NaN	NaN	0.00556079	0.00422724	NaN	NaN	NaN	NaN	NaN	NaN	NaN	NaN
ENSG00000172901	0.00790504	NaN	NaN	NaN	NaN	NaN	NaN	NaN	NaN	NaN	NaN	NaN	NaN	NaN	NaN	NaN	NaN	NaN	NaN	NaN	NaN	NaN	0.00787026	NaN	NaN	NaN	NaN	NaN	NaN	0.013505	NaN	NaN	NaN	NaN	NaN	NaN	NaN	NaN	NaN	0.051491	NaN	NaN	NaN	NaN
ENSG00000172915	0.0036531	NaN	0.00449201	0.0058601	NaN	0.00280076	NaN	NaN	NaN	NaN	NaN	NaN	NaN	NaN	NaN	NaN	NaN	NaN	NaN	NaN	NaN	NaN	NaN	NaN	NaN	NaN	NaN	0.00925977	NaN	NaN	NaN	NaN	NaN	NaN	NaN	NaN	NaN	NaN	NaN	NaN	0.00148964	NaN	NaN	0.0125389
ENSG00000172922	0.00260663	0.00346926	NaN	0.00426361	0.00523567	0.00308427	0.00263076	NaN	NaN	0.00368583	0.00290393	0.0063704	0.00216453	NaN	NaN	NaN	NaN	0.00272871	0.0015568	0.00252165	0.00253268	0.00401274	0.00223992	0.00338654	0.00215444	NaN	NaN	0.00200698	0.00454664	0.00286296	NaN	NaN	NaN	NaN	0.00377213	0.0041359	0.00397635	NaN	0.00133436	NaN	0.00171477	NaN	NaN	0.00441337
ENSG00000172927	0.243449	NaN	NaN	NaN	NaN	0.0539013	0.181728	NaN	NaN	NaN	NaN	NaN	NaN	NaN	NaN	NaN	NaN	NaN	NaN	NaN	NaN	NaN	NaN	NaN	NaN	0.405774	NaN	NaN	NaN	0.0866844	NaN	NaN	NaN	NaN	NaN	NaN	NaN	NaN	NaN	NaN	NaN	NaN	NaN	NaN
ENSG00000172932	0.00158038	0.00261731	NaN	0.000621535	NaN	0.00132952	NaN	NaN	NaN	NaN	NaN	NaN	NaN	NaN	NaN	NaN	NaN	NaN	0.00197176	NaN	NaN	0.00102174	0.00156907	NaN	0.00178039	NaN	NaN	0.00173828	0.00214317	NaN	NaN	NaN	NaN	NaN	0.00112728	0.000718173	NaN	NaN	0.000788662	NaN	0.00160598	NaN	NaN	0.00129899
ENSG00000172935	0.0080119	NaN	NaN	NaN	NaN	NaN	NaN	NaN	NaN	0.012155	NaN	NaN	NaN	NaN	NaN	NaN	NaN	NaN	NaN	NaN	NaN	NaN	NaN	NaN	NaN	NaN	NaN	0.0063376	NaN	NaN	NaN	NaN	NaN	NaN	NaN	NaN	NaN	NaN	NaN	NaN	NaN	NaN	NaN	NaN
ENSG00000172936	NaN	NaN	NaN	NaN	NaN	NaN	NaN	NaN	NaN	NaN	NaN	NaN	NaN	NaN	NaN	NaN	NaN	0.00109883	NaN	NaN	NaN	NaN	NaN	NaN	NaN	NaN	NaN	NaN	NaN	NaN	NaN	NaN	NaN	NaN	NaN	NaN	NaN	NaN	NaN	NaN	NaN	NaN	NaN	0.000392741
ENSG00000172938	0.0683519	NaN	NaN	0.177962	0.111129	0.106282	0.124164	NaN	NaN	0.261111	0.0999728	NaN	NaN	NaN	NaN	NaN	NaN	0.194242	0.119081	0.183165	NaN	0.148964	NaN	NaN	NaN	NaN	NaN	0.0312648	NaN	0.0372367	NaN	NaN	NaN	NaN	NaN	NaN	NaN	NaN	NaN	NaN	NaN	NaN	NaN	NaN
ENSG00000172939	NaN	NaN	NaN	NaN	NaN	NaN	NaN	NaN	NaN	NaN	NaN	NaN	NaN	NaN	NaN	NaN	NaN	NaN	NaN	0.00126633	NaN	NaN	0.000402309	NaN	NaN	NaN	NaN	NaN	0.000783595	NaN	NaN	NaN	NaN	NaN	NaN	NaN	NaN	NaN	NaN	NaN	NaN	NaN	NaN	NaN
ENSG00000172954	0.00310375	0.0034633	NaN	0.0079044	0.0112178	0.00367174	0.00342684	NaN	0.00629281	NaN	NaN	0.00457055	NaN	NaN	NaN	NaN	NaN	NaN	0.00236445	NaN	0.000880917	0.00507573	NaN	NaN	NaN	NaN	0.0152411	0.00327531	NaN	0.00581424	0.00696928	0.00754633	NaN	NaN	0.00358352	0.00240553	NaN	0.00615639	0.00449859	0.00226193	0.00205793	NaN	NaN	0.00760972
ENSG00000172955	0.0147646	NaN	NaN	0.025802	NaN	0.0133601	NaN	NaN	NaN	NaN	NaN	NaN	NaN	NaN	NaN	NaN	NaN	NaN	NaN	NaN	NaN	0.0202312	0.0200144	NaN	NaN	NaN	NaN	NaN	NaN	0.0101082	NaN	NaN	NaN	NaN	0.0681966	NaN	NaN	NaN	NaN	NaN	NaN	NaN	NaN	NaN
ENSG00000172965	0.000922829	NaN	NaN	NaN	NaN	0.00523537	NaN	NaN	NaN	NaN	NaN	NaN	NaN	NaN	NaN	NaN	NaN	NaN	NaN	NaN	0.00573882	NaN	NaN	NaN	NaN	NaN	NaN	NaN	NaN	NaN	NaN	NaN	NaN	NaN	NaN	0.0016349	NaN	NaN	NaN	NaN	0.00267025	NaN	NaN	NaN
ENSG00000172967	NaN	NaN	NaN	NaN	NaN	NaN	NaN	NaN	NaN	NaN	NaN	NaN	NaN	NaN	NaN	NaN	NaN	NaN	NaN	NaN	NaN	NaN	NaN	NaN	NaN	NaN	NaN	NaN	NaN	NaN	NaN	NaN	NaN	NaN	NaN	NaN	NaN	NaN	NaN	NaN	NaN	NaN	NaN	0.445791
ENSG00000172969	NaN	NaN	NaN	NaN	NaN	NaN	NaN	NaN	NaN	NaN	NaN	NaN	NaN	NaN	NaN	NaN	NaN	NaN	NaN	NaN	0.102013	NaN	NaN	NaN	NaN	NaN	NaN	NaN	NaN	NaN	NaN	NaN	NaN	NaN	NaN	NaN	NaN	NaN	NaN	NaN	NaN	NaN	NaN	NaN
ENSG00000172977	NaN	NaN	NaN	NaN	NaN	NaN	NaN	NaN	NaN	NaN	NaN	NaN	NaN	NaN	NaN	NaN	NaN	NaN	NaN	NaN	NaN	NaN	NaN	NaN	NaN	NaN	NaN	NaN	NaN	NaN	NaN	NaN	NaN	NaN	0.000223135	NaN	NaN	NaN	NaN	NaN	NaN	NaN	NaN	NaN
ENSG00000172985	NaN	NaN	NaN	0.0191831	0.0153815	0.00343568	NaN	NaN	NaN	NaN	NaN	NaN	NaN	NaN	NaN	NaN	NaN	NaN	NaN	NaN	NaN	NaN	0.00425382	NaN	NaN	NaN	NaN	NaN	NaN	NaN	NaN	0.023458	NaN	NaN	NaN	NaN	NaN	NaN	NaN	NaN	NaN	NaN	NaN	0.0369149
ENSG00000172986	0.0120456	0.0163421	0.0255485	0.0233958	NaN	0.0255981	0.0181264	NaN	0.0162399	NaN	NaN	0.0159121	NaN	NaN	NaN	NaN	0.0187193	0.0115057	0.011707	0.0299473	NaN	0.0236981	0.0192649	0.0313975	0.0378845	NaN	NaN	0.0102947	0.0209167	0.00951056	NaN	NaN	NaN	NaN	NaN	NaN	NaN	NaN	NaN	0.00606767	0.00984294	NaN	NaN	NaN
ENSG00000172987	NaN	NaN	NaN	0.377632	0.968086	0.142357	NaN	NaN	NaN	NaN	NaN	NaN	NaN	NaN	NaN	NaN	NaN	NaN	NaN	NaN	NaN	NaN	NaN	NaN	NaN	NaN	NaN	0.0627071	NaN	0.0510249	NaN	NaN	NaN	NaN	0.0252544	0.0154556	NaN	NaN	0.0988219	NaN	0.0701044	NaN	NaN	NaN
ENSG00000172992	0.0023826	NaN	NaN	0.00353074	0.00277975	0.00449314	0.00537224	NaN	NaN	0.00714504	0.00737991	NaN	NaN	NaN	NaN	NaN	NaN	0.00324318	0.00395131	0.00586116	0.009553	0.00485257	NaN	0.00285119	0.00367092	NaN	0.00333265	0.00244796	0.00506694	0.00258944	NaN	0.00192342	0.00355302	NaN	0.00616049	0.00475524	0.015349	NaN	0.00306556	NaN	0.00380533	0.00382569	NaN	0.00420079
ENSG00000172995	NaN	NaN	NaN	0.369673	0.152981	0.166887	NaN	NaN	NaN	NaN	NaN	NaN	NaN	NaN	NaN	NaN	NaN	NaN	NaN	NaN	NaN	NaN	NaN	NaN	NaN	NaN	0.458828	NaN	NaN	NaN	NaN	NaN	NaN	NaN	NaN	NaN	NaN	NaN	NaN	NaN	NaN	NaN	NaN	NaN
ENSG00000173011	NaN	NaN	NaN	NaN	NaN	NaN	NaN	NaN	NaN	NaN	NaN	NaN	NaN	NaN	NaN	NaN	NaN	NaN	NaN	NaN	NaN	NaN	NaN	NaN	NaN	NaN	NaN	NaN	NaN	NaN	NaN	NaN	NaN	NaN	NaN	NaN	NaN	NaN	NaN	0.00192468	NaN	NaN	NaN	NaN
ENSG00000173020	NaN	NaN	NaN	NaN	NaN	NaN	NaN	NaN	NaN	NaN	NaN	NaN	NaN	NaN	NaN	NaN	NaN	NaN	NaN	NaN	0.000303925	NaN	0.000229121	NaN	NaN	NaN	NaN	NaN	NaN	NaN	NaN	NaN	NaN	NaN	NaN	NaN	NaN	NaN	NaN	NaN	NaN	NaN	NaN	NaN
ENSG00000173039	NaN	NaN	NaN	NaN	NaN	NaN	NaN	NaN	NaN	NaN	NaN	NaN	NaN	NaN	NaN	NaN	NaN	NaN	0.000196097	NaN	NaN	NaN	NaN	NaN	NaN	NaN	NaN	NaN	NaN	NaN	NaN	NaN	NaN	NaN	NaN	NaN	NaN	NaN	NaN	NaN	NaN	NaN	NaN	NaN
ENSG00000173040	NaN	NaN	NaN	NaN	NaN	NaN	NaN	NaN	NaN	NaN	NaN	NaN	NaN	NaN	NaN	NaN	NaN	NaN	NaN	NaN	NaN	NaN	0.00301875	NaN	NaN	NaN	NaN	NaN	NaN	NaN	NaN	NaN	NaN	NaN	NaN	0.00195359	NaN	NaN	NaN	NaN	NaN	NaN	NaN	NaN
ENSG00000173041	NaN	NaN	NaN	NaN	NaN	NaN	NaN	NaN	0.00280613	NaN	NaN	0.00551078	0.00517677	NaN	NaN	NaN	0.00108622	0.00233265	NaN	NaN	0.00342726	0.00361683	NaN	NaN	NaN	NaN	NaN	0.0010418	0.00403672	NaN	NaN	NaN	NaN	NaN	NaN	NaN	NaN	NaN	NaN	NaN	NaN	NaN	NaN	0.0181308
ENSG00000173064	0.000491489	NaN	NaN	0.000140539	NaN	0.000754732	NaN	NaN	NaN	0.00214142	NaN	NaN	NaN	NaN	NaN	NaN	NaN	NaN	NaN	NaN	NaN	0.000503785	NaN	NaN	NaN	NaN	NaN	0.000300817	NaN	0.00035061	NaN	NaN	NaN	NaN	0.000390655	NaN	0.00108925	NaN	NaN	NaN	0.000669264	NaN	NaN	NaN
ENSG00000173065	NaN	NaN	NaN	NaN	NaN	NaN	NaN	NaN	NaN	NaN	NaN	NaN	NaN	NaN	NaN	NaN	NaN	NaN	NaN	NaN	NaN	0.000772402	NaN	NaN	NaN	NaN	NaN	NaN	0.000824931	NaN	NaN	NaN	NaN	NaN	NaN	NaN	NaN	NaN	NaN	NaN	0.000332005	NaN	NaN	NaN
ENSG00000173068	NaN	NaN	NaN	NaN	NaN	NaN	NaN	NaN	NaN	NaN	NaN	NaN	NaN	NaN	NaN	NaN	NaN	NaN	NaN	NaN	NaN	NaN	NaN	NaN	NaN	NaN	NaN	NaN	0.00666152	NaN	NaN	NaN	NaN	NaN	NaN	NaN	NaN	NaN	NaN	0.00101943	0.0250972	NaN	NaN	0.00760596
ENSG00000173077	NaN	NaN	NaN	NaN	NaN	0.0185806	NaN	NaN	NaN	NaN	NaN	NaN	NaN	NaN	NaN	NaN	NaN	NaN	NaN	NaN	NaN	NaN	0.0960816	NaN	NaN	0.818943	NaN	0.0327242	NaN	0.11427	NaN	NaN	NaN	NaN	NaN	NaN	NaN	NaN	NaN	0.142728	NaN	NaN	NaN	NaN
ENSG00000173083	NaN	NaN	NaN	NaN	NaN	NaN	NaN	NaN	NaN	NaN	NaN	NaN	NaN	NaN	NaN	NaN	NaN	NaN	NaN	NaN	NaN	NaN	NaN	NaN	NaN	NaN	NaN	NaN	NaN	NaN	NaN	NaN	NaN	NaN	NaN	0.00264654	NaN	NaN	NaN	0.817191	NaN	NaN	NaN	0.00618928
ENSG00000173085	NaN	NaN	NaN	NaN	NaN	NaN	NaN	NaN	NaN	NaN	NaN	NaN	NaN	NaN	NaN	NaN	NaN	NaN	NaN	NaN	NaN	NaN	NaN	NaN	NaN	NaN	NaN	NaN	NaN	NaN	NaN	NaN	NaN	NaN	NaN	0.00163044	NaN	NaN	NaN	NaN	NaN	NaN	NaN	NaN
ENSG00000173093	NaN	NaN	NaN	NaN	NaN	NaN	NaN	NaN	NaN	NaN	NaN	NaN	NaN	NaN	NaN	NaN	NaN	NaN	NaN	NaN	NaN	NaN	NaN	NaN	NaN	NaN	NaN	NaN	NaN	NaN	NaN	NaN	NaN	NaN	NaN	0.0377401	NaN	NaN	NaN	NaN	NaN	NaN	NaN	NaN
ENSG00000173110	NaN	NaN	NaN	NaN	NaN	NaN	NaN	NaN	NaN	NaN	NaN	NaN	NaN	NaN	NaN	NaN	NaN	NaN	NaN	NaN	NaN	NaN	NaN	NaN	NaN	NaN	NaN	NaN	NaN	0.00495997	NaN	NaN	NaN	NaN	NaN	0.015369	NaN	NaN	NaN	NaN	NaN	NaN	NaN	NaN
ENSG00000173113	0.000475529	0.000541593	NaN	NaN	NaN	NaN	0.000748038	NaN	NaN	NaN	NaN	NaN	NaN	NaN	NaN	0.00230247	NaN	NaN	NaN	NaN	0.00171449	NaN	0.000560968	0.00160838	0.00451888	0.00351297	NaN	0.000411727	0.00289997	0.000230995	NaN	0.000807227	NaN	NaN	0.00059781	0.000919207	NaN	NaN	NaN	0.00225744	0.000838785	NaN	NaN	0.0028859
ENSG00000173114	NaN	NaN	NaN	0.021775	NaN	NaN	NaN	NaN	NaN	NaN	NaN	NaN	NaN	NaN	NaN	NaN	NaN	NaN	NaN	NaN	0.0176952	NaN	NaN	NaN	NaN	NaN	NaN	0.0164041	0.0572347	0.0233578	NaN	NaN	NaN	NaN	NaN	NaN	NaN	NaN	NaN	NaN	0.00529889	NaN	NaN	NaN
ENSG00000173120	0.00024519	NaN	NaN	NaN	NaN	NaN	NaN	NaN	NaN	NaN	NaN	NaN	NaN	NaN	NaN	NaN	NaN	NaN	NaN	NaN	NaN	NaN	NaN	NaN	NaN	NaN	NaN	NaN	NaN	NaN	NaN	NaN	NaN	NaN	NaN	NaN	NaN	NaN	NaN	NaN	NaN	NaN	NaN	NaN
ENSG00000173124	0.563022	0.367079	NaN	NaN	NaN	NaN	0.396199	NaN	NaN	NaN	NaN	NaN	NaN	NaN	NaN	NaN	NaN	NaN	NaN	NaN	NaN	0.355005	NaN	NaN	NaN	NaN	NaN	NaN	NaN	0.511988	NaN	0.0339531	NaN	NaN	NaN	0.199361	NaN	NaN	NaN	NaN	0.0133746	NaN	NaN	NaN
ENSG00000173137	NaN	NaN	NaN	7.2562e-05	NaN	NaN	NaN	NaN	NaN	NaN	NaN	NaN	NaN	NaN	NaN	NaN	NaN	NaN	NaN	NaN	NaN	NaN	NaN	NaN	NaN	NaN	NaN	NaN	NaN	0.00108409	NaN	NaN	NaN	NaN	0.00279192	0.00204377	NaN	NaN	NaN	0.00143727	NaN	NaN	NaN	NaN
ENSG00000173141	0.000486847	NaN	NaN	NaN	NaN	NaN	NaN	NaN	NaN	NaN	NaN	NaN	NaN	NaN	NaN	NaN	NaN	NaN	NaN	NaN	NaN	NaN	0.000472364	NaN	NaN	NaN	NaN	NaN	NaN	NaN	NaN	NaN	NaN	NaN	NaN	NaN	NaN	NaN	NaN	NaN	NaN	NaN	NaN	NaN
ENSG00000173145	0.00119529	NaN	0.00546787	0.00280899	NaN	0.00145355	NaN	NaN	NaN	NaN	0.00422859	NaN	NaN	NaN	NaN	NaN	NaN	NaN	0.00455078	NaN	NaN	0.00332448	NaN	0.00422901	0.00765457	NaN	NaN	0.00542992	0.00114175	0.00239495	NaN	0.00505318	0.00680633	NaN	0.00549235	0.00320402	NaN	0.00789305	0.00363904	NaN	NaN	0.00666153	NaN	0.00532462
ENSG00000173153	NaN	NaN	NaN	NaN	NaN	NaN	NaN	NaN	NaN	NaN	NaN	NaN	NaN	NaN	NaN	0.00174762	NaN	NaN	NaN	NaN	NaN	NaN	NaN	NaN	NaN	NaN	NaN	NaN	NaN	NaN	NaN	NaN	NaN	NaN	NaN	NaN	NaN	NaN	NaN	NaN	NaN	NaN	NaN	NaN
ENSG00000173156	0.0589367	0.0195171	0.0725102	0.00409418	NaN	0.0530109	0.0277035	0.203391	NaN	0.0182311	NaN	0.0441035	NaN	NaN	NaN	NaN	0.0700219	0.0712833	0.0505072	0.033358	NaN	0.0209625	0.0723304	0.00692557	0.0082759	NaN	NaN	0.0116351	NaN	0.0406236	0.0777431	0.00320629	NaN	NaN	NaN	NaN	0.057937	NaN	0.0126762	0.0062592	0.00768865	0.062212	NaN	NaN
ENSG00000173163	NaN	NaN	NaN	NaN	NaN	NaN	NaN	NaN	NaN	NaN	NaN	NaN	NaN	NaN	NaN	NaN	NaN	NaN	NaN	NaN	NaN	NaN	NaN	NaN	NaN	NaN	NaN	NaN	NaN	0.000373729	NaN	NaN	NaN	NaN	NaN	NaN	NaN	NaN	NaN	NaN	NaN	NaN	NaN	NaN
ENSG00000173171	NaN	NaN	NaN	NaN	NaN	NaN	NaN	NaN	NaN	NaN	NaN	NaN	NaN	NaN	NaN	NaN	NaN	NaN	NaN	NaN	NaN	NaN	NaN	NaN	NaN	NaN	NaN	NaN	NaN	0.000277208	NaN	NaN	NaN	NaN	NaN	NaN	NaN	NaN	NaN	NaN	NaN	NaN	NaN	NaN
ENSG00000173175	NaN	NaN	NaN	NaN	NaN	0.00295843	NaN	NaN	NaN	NaN	NaN	NaN	NaN	NaN	NaN	NaN	NaN	NaN	0.00491335	NaN	0.00167667	0.00311249	NaN	0.00533136	0.00427068	NaN	NaN	0.00793742	0.00163455	NaN	NaN	NaN	NaN	0.00373156	NaN	0.00482368	NaN	NaN	NaN	NaN	0.00794795	NaN	NaN	NaN
ENSG00000173193	0.0134172	0.00514353	NaN	0.00574313	0.00532435	0.00488491	0.0152232	NaN	NaN	NaN	NaN	NaN	NaN	NaN	NaN	NaN	NaN	0.0146149	0.00883533	0.0128975	0.00390964	0.0112954	0.00142148	0.0108204	0.0106741	0.004593	NaN	0.00861053	0.00957123	0.00704846	NaN	0.00525557	NaN	NaN	0.00741902	0.0116001	NaN	0.00840561	NaN	0.0169326	0.00562896	NaN	NaN	0.00476802
ENSG00000173200	0.00697043	0.0124832	NaN	0.00423798	NaN	0.0325684	0.0191518	NaN	NaN	NaN	NaN	NaN	NaN	NaN	NaN	NaN	NaN	0.0252719	NaN	NaN	NaN	0.0095435	0.0316113	0.016467	0.0212705	0.0164889	NaN	0.00839409	0.0584493	0.00955577	NaN	NaN	NaN	NaN	0.00895113	NaN	NaN	NaN	NaN	NaN	0.0101969	NaN	NaN	0.00735849
ENSG00000173207	NaN	NaN	NaN	NaN	NaN	NaN	NaN	NaN	NaN	NaN	NaN	NaN	NaN	NaN	NaN	NaN	NaN	NaN	NaN	NaN	NaN	NaN	0.000658193	NaN	NaN	NaN	NaN	NaN	NaN	NaN	NaN	NaN	NaN	NaN	NaN	NaN	NaN	NaN	0.00299368	NaN	NaN	NaN	NaN	NaN
ENSG00000173208	NaN	NaN	NaN	NaN	NaN	NaN	NaN	NaN	NaN	NaN	NaN	NaN	NaN	NaN	NaN	NaN	NaN	NaN	NaN	NaN	NaN	NaN	0.0658245	NaN	NaN	NaN	NaN	NaN	NaN	NaN	NaN	NaN	NaN	NaN	NaN	NaN	NaN	NaN	NaN	NaN	NaN	NaN	NaN	NaN
ENSG00000173210	0.0100395	NaN	NaN	NaN	NaN	NaN	NaN	NaN	NaN	0.00812567	0.004208	NaN	NaN	NaN	NaN	NaN	0.0119271	NaN	NaN	NaN	0.0247105	NaN	NaN	NaN	0.00513363	NaN	NaN	NaN	0.00427365	0.00172414	NaN	NaN	NaN	NaN	NaN	NaN	NaN	NaN	NaN	NaN	0.00200517	NaN	NaN	NaN
ENSG00000173212	NaN	NaN	NaN	NaN	NaN	NaN	NaN	NaN	NaN	NaN	NaN	NaN	NaN	NaN	NaN	NaN	NaN	NaN	NaN	NaN	0.025722	NaN	0.0267219	NaN	NaN	NaN	0.172619	NaN	NaN	NaN	NaN	NaN	NaN	NaN	NaN	NaN	NaN	NaN	NaN	NaN	NaN	NaN	NaN	NaN
ENSG00000173213	NaN	NaN	NaN	NaN	NaN	NaN	NaN	NaN	NaN	NaN	NaN	NaN	NaN	NaN	NaN	NaN	NaN	NaN	NaN	NaN	NaN	NaN	NaN	NaN	NaN	NaN	NaN	NaN	NaN	NaN	NaN	NaN	NaN	NaN	NaN	NaN	NaN	NaN	NaN	0.0495636	NaN	NaN	NaN	NaN
ENSG00000173214	0.0042163	NaN	0.00769005	0.00902489	NaN	0.0039912	0.00375022	NaN	NaN	0.00971687	NaN	NaN	NaN	NaN	NaN	NaN	NaN	NaN	0.0048767	NaN	0.00467401	0.00259588	0.0199407	0.0109745	0.00531043	NaN	0.00696302	0.00572426	NaN	0.00300429	NaN	0.0242959	NaN	0.0186168	0.00356364	0.00321145	NaN	NaN	0.0122558	0.00655487	0.00779504	NaN	NaN	0.00255061
ENSG00000173218	0.00765664	0.00315664	0.00248486	NaN	NaN	0.00121484	0.00476562	NaN	NaN	NaN	NaN	NaN	NaN	NaN	NaN	NaN	NaN	NaN	NaN	NaN	0.00140975	0.00132912	0.000336852	0.00305258	0.00404554	NaN	0.0338334	0.00733123	0.00617679	0.00244424	NaN	0.00396272	NaN	NaN	NaN	0.00148654	NaN	NaN	0.0025294	0.00255232	0.0011872	NaN	NaN	0.0163226
ENSG00000173221	NaN	NaN	NaN	NaN	NaN	0.00767762	NaN	NaN	NaN	NaN	NaN	NaN	NaN	NaN	NaN	NaN	NaN	NaN	NaN	NaN	NaN	NaN	NaN	NaN	NaN	0.00590473	NaN	NaN	NaN	NaN	NaN	NaN	NaN	NaN	NaN	0.0044731	NaN	NaN	NaN	NaN	NaN	NaN	NaN	0.00354442
ENSG00000173226	0.00422769	0.00678547	0.0110626	0.00625406	0.00587091	0.0055728	0.00416566	0.0061392	0.0056401	0.00235408	0.00254663	0.0055236	0.00823715	NaN	0.00554793	0.00834392	0.00968019	0.0080774	0.00788672	0.00973264	0.00539103	0.00899166	0.0084395	0.00637462	0.006349	0.00598196	NaN	0.00400765	0.00523395	0.00208081	0.00246584	0.00624229	0.00558444	0.0061108	0.002009	0.00292681	NaN	0.00134219	0.00512164	0.000528228	0.0038529	NaN	NaN	0.0165106
ENSG00000173227	NaN	NaN	NaN	NaN	NaN	NaN	NaN	NaN	NaN	NaN	NaN	NaN	NaN	NaN	NaN	NaN	NaN	NaN	NaN	NaN	NaN	NaN	NaN	NaN	NaN	NaN	NaN	NaN	NaN	NaN	NaN	NaN	NaN	NaN	NaN	0.00911712	NaN	NaN	NaN	NaN	NaN	NaN	NaN	NaN
ENSG00000173230	NaN	NaN	NaN	NaN	NaN	NaN	NaN	NaN	NaN	NaN	NaN	NaN	NaN	NaN	NaN	NaN	NaN	NaN	NaN	NaN	NaN	NaN	NaN	NaN	NaN	NaN	NaN	NaN	0.00236981	NaN	NaN	NaN	NaN	NaN	NaN	NaN	NaN	NaN	NaN	NaN	0.000279323	NaN	NaN	NaN
ENSG00000173237	NaN	NaN	NaN	NaN	NaN	NaN	NaN	NaN	NaN	NaN	NaN	NaN	NaN	NaN	NaN	NaN	NaN	NaN	NaN	NaN	NaN	NaN	NaN	NaN	NaN	NaN	0.0931084	NaN	NaN	NaN	NaN	NaN	NaN	NaN	NaN	NaN	NaN	NaN	NaN	NaN	NaN	NaN	NaN	NaN
ENSG00000173239	NaN	NaN	NaN	NaN	NaN	NaN	NaN	NaN	NaN	NaN	NaN	NaN	NaN	NaN	NaN	NaN	NaN	NaN	0.0515449	NaN	0.083059	NaN	NaN	NaN	NaN	NaN	NaN	0.0547469	NaN	NaN	NaN	NaN	NaN	NaN	NaN	0.00197598	NaN	0.302971	NaN	NaN	NaN	NaN	NaN	0.041279
ENSG00000173253	0.0151095	NaN	NaN	NaN	NaN	NaN	NaN	NaN	NaN	0.0392764	NaN	NaN	NaN	NaN	NaN	NaN	NaN	NaN	0.0494612	NaN	0.110662	0.097265	0.0890346	NaN	0.141249	NaN	NaN	NaN	0.0242261	0.0243879	NaN	NaN	NaN	NaN	0.0131602	0.016898	0.494931	NaN	NaN	NaN	NaN	NaN	NaN	NaN
ENSG00000173258	0.013324	NaN	NaN	0.00795908	NaN	NaN	0.0107041	NaN	NaN	NaN	NaN	NaN	NaN	NaN	NaN	NaN	NaN	NaN	NaN	NaN	0.0250933	0.00776847	0.0242861	NaN	0.00868786	NaN	NaN	0.00969781	NaN	0.00818	NaN	0.0165893	NaN	NaN	NaN	0.0098363	NaN	NaN	0.0248768	NaN	0.00651453	NaN	NaN	NaN
ENSG00000173261	NaN	NaN	NaN	NaN	NaN	NaN	NaN	NaN	NaN	NaN	NaN	NaN	NaN	NaN	NaN	NaN	NaN	NaN	NaN	NaN	NaN	NaN	NaN	NaN	NaN	NaN	NaN	0.0172575	NaN	0.00350917	NaN	NaN	NaN	NaN	0.014952	0.0189878	NaN	NaN	NaN	0.00884914	NaN	NaN	NaN	NaN
ENSG00000173262	0.326986	0.319269	0.0538465	0.316073	0.26121	0.359377	0.211901	NaN	NaN	0.18702	0.111354	0.181705	NaN	NaN	NaN	NaN	NaN	NaN	0.109053	NaN	NaN	0.140521	0.668354	0.371372	0.254	0.541153	NaN	0.317941	0.249486	0.175748	NaN	0.0312913	NaN	NaN	0.0803737	0.141963	NaN	0.334922	NaN	NaN	0.40297	NaN	NaN	0.285848
ENSG00000173267	NaN	NaN	NaN	0.0134074	NaN	NaN	NaN	NaN	NaN	NaN	NaN	NaN	NaN	NaN	NaN	NaN	NaN	NaN	NaN	NaN	0.0119435	NaN	0.0110736	0.00643437	NaN	NaN	NaN	0.0180117	NaN	NaN	NaN	NaN	NaN	NaN	0.0148325	0.00870516	NaN	NaN	NaN	NaN	0.00802216	NaN	NaN	0.015758
ENSG00000173269	NaN	NaN	NaN	NaN	0.00899721	NaN	NaN	NaN	NaN	NaN	NaN	NaN	NaN	NaN	NaN	NaN	NaN	NaN	NaN	NaN	NaN	NaN	NaN	NaN	NaN	NaN	NaN	NaN	NaN	0.000835576	NaN	NaN	NaN	NaN	NaN	NaN	NaN	NaN	NaN	NaN	NaN	NaN	NaN	NaN
ENSG00000173272	0.00759845	0.0104616	0.0110611	0.0118849	0.0197726	0.0144835	0.0111513	0.0010253	0.00729567	0.0133342	0.0150411	0.0114111	0.00429948	NaN	0.00549314	0.00396278	0.0078696	0.00489719	0.0125748	0.00695835	0.0214594	0.00823706	0.0116551	0.00976063	0.0231025	0.0386367	0.0174922	0.0121049	0.011647	0.0160834	0.0112532	0.0183712	NaN	0.0109576	0.0127406	0.0122509	0.0135012	0.0153305	0.0144899	0.012562	0.0100826	0.0177549	0.0122237	0.0262747
ENSG00000173273	NaN	NaN	NaN	NaN	NaN	NaN	NaN	NaN	0.00122301	NaN	NaN	NaN	NaN	NaN	NaN	NaN	NaN	NaN	NaN	NaN	NaN	NaN	0.000178941	NaN	0.00195456	NaN	NaN	NaN	NaN	0.000357623	NaN	NaN	NaN	NaN	NaN	NaN	NaN	NaN	NaN	NaN	NaN	NaN	NaN	0.000893243
ENSG00000173281	NaN	NaN	NaN	NaN	NaN	0.00222994	NaN	NaN	NaN	NaN	NaN	NaN	NaN	NaN	NaN	NaN	NaN	NaN	NaN	NaN	NaN	NaN	NaN	NaN	NaN	NaN	NaN	NaN	NaN	NaN	NaN	0.00620123	NaN	NaN	NaN	NaN	NaN	NaN	0.00446793	NaN	NaN	NaN	NaN	NaN
ENSG00000173302	NaN	NaN	NaN	NaN	NaN	NaN	NaN	NaN	NaN	NaN	NaN	NaN	NaN	NaN	NaN	NaN	NaN	NaN	NaN	NaN	NaN	NaN	NaN	NaN	NaN	NaN	NaN	NaN	NaN	NaN	NaN	NaN	NaN	NaN	NaN	NaN	NaN	NaN	NaN	0.0667375	NaN	NaN	NaN	NaN
ENSG00000173320	NaN	NaN	0.0237235	NaN	NaN	NaN	NaN	NaN	NaN	NaN	NaN	NaN	NaN	NaN	NaN	NaN	NaN	NaN	NaN	NaN	NaN	0.00417806	NaN	NaN	NaN	NaN	NaN	NaN	NaN	0.00130798	NaN	NaN	NaN	NaN	NaN	NaN	NaN	NaN	NaN	NaN	NaN	NaN	NaN	NaN
ENSG00000173327	0.00280231	0.00314505	NaN	0.00599057	NaN	0.00689746	0.0048088	NaN	NaN	NaN	NaN	NaN	NaN	NaN	NaN	NaN	NaN	0.00701772	0.00267304	0.00997734	0.000761724	0.00680295	NaN	0.00382938	0.00179959	NaN	NaN	0.00513667	0.00218511	0.00269473	NaN	0.00264799	0.00705595	NaN	0.00169076	0.00172949	NaN	0.00857806	0.00148845	NaN	0.00561952	NaN	NaN	0.00487631
ENSG00000173335	NaN	NaN	NaN	NaN	NaN	NaN	NaN	NaN	NaN	NaN	NaN	NaN	NaN	NaN	NaN	NaN	NaN	NaN	NaN	NaN	NaN	0.110631	NaN	NaN	NaN	NaN	NaN	NaN	NaN	NaN	NaN	NaN	NaN	NaN	NaN	NaN	NaN	NaN	NaN	NaN	NaN	NaN	NaN	NaN
ENSG00000173338	NaN	0.0122591	NaN	NaN	NaN	0.00852626	NaN	NaN	NaN	NaN	NaN	NaN	NaN	NaN	NaN	NaN	NaN	NaN	NaN	NaN	NaN	0.00683833	NaN	NaN	NaN	NaN	NaN	0.005356	NaN	NaN	NaN	NaN	NaN	NaN	NaN	NaN	NaN	NaN	NaN	NaN	NaN	NaN	NaN	0.00276807
ENSG00000173369	NaN	NaN	NaN	NaN	NaN	NaN	NaN	NaN	NaN	NaN	NaN	NaN	NaN	NaN	NaN	NaN	NaN	NaN	NaN	NaN	NaN	NaN	NaN	NaN	NaN	NaN	NaN	NaN	0.00967449	NaN	NaN	NaN	NaN	NaN	NaN	NaN	NaN	NaN	NaN	NaN	NaN	NaN	NaN	0.0357099
ENSG00000173372	NaN	NaN	NaN	NaN	NaN	NaN	NaN	NaN	NaN	NaN	NaN	NaN	NaN	NaN	NaN	NaN	NaN	NaN	NaN	NaN	NaN	NaN	NaN	NaN	NaN	NaN	NaN	NaN	NaN	NaN	NaN	NaN	NaN	NaN	NaN	NaN	NaN	NaN	NaN	NaN	NaN	NaN	NaN	0.0300014
ENSG00000173376	0.116949	0.555519	NaN	NaN	NaN	NaN	0.174163	NaN	NaN	NaN	NaN	NaN	NaN	NaN	NaN	NaN	NaN	NaN	NaN	NaN	NaN	NaN	NaN	NaN	0.00891655	NaN	NaN	0.00248174	0.0392449	0.0539524	NaN	0.089505	NaN	NaN	NaN	0.0673823	NaN	NaN	NaN	0.0244575	0.148148	NaN	NaN	0.0654923
ENSG00000173391	0.0551241	NaN	NaN	NaN	NaN	0.0802592	NaN	NaN	NaN	NaN	NaN	NaN	NaN	NaN	NaN	NaN	NaN	NaN	NaN	0.252512	0.0730284	NaN	0.018962	0.0778268	NaN	NaN	NaN	NaN	NaN	0.0224171	NaN	NaN	NaN	NaN	NaN	NaN	NaN	NaN	NaN	0.0356231	NaN	NaN	NaN	NaN
ENSG00000173401	NaN	NaN	NaN	NaN	NaN	NaN	NaN	NaN	NaN	NaN	NaN	NaN	NaN	NaN	NaN	NaN	NaN	NaN	NaN	NaN	NaN	NaN	NaN	NaN	NaN	NaN	NaN	NaN	NaN	NaN	NaN	NaN	NaN	NaN	NaN	NaN	NaN	NaN	NaN	0.356178	NaN	NaN	NaN	NaN
ENSG00000173402	NaN	NaN	NaN	NaN	NaN	NaN	NaN	NaN	NaN	NaN	NaN	NaN	NaN	0.00044791	NaN	NaN	NaN	NaN	NaN	NaN	NaN	NaN	NaN	NaN	0.00212284	NaN	NaN	NaN	0.000816563	NaN	NaN	NaN	NaN	NaN	NaN	NaN	NaN	NaN	NaN	NaN	NaN	NaN	NaN	NaN
ENSG00000173404	NaN	NaN	0.101246	NaN	NaN	NaN	NaN	NaN	NaN	NaN	NaN	0.0153592	NaN	NaN	NaN	NaN	NaN	NaN	NaN	NaN	NaN	NaN	NaN	NaN	NaN	NaN	NaN	NaN	NaN	NaN	NaN	NaN	NaN	NaN	NaN	0.0582646	NaN	NaN	NaN	0.00907213	NaN	NaN	NaN	NaN
ENSG00000173406	NaN	NaN	NaN	NaN	NaN	NaN	0.0703839	NaN	NaN	0.00404877	NaN	NaN	NaN	NaN	NaN	NaN	NaN	NaN	NaN	NaN	NaN	NaN	NaN	0.0993165	0.25386	NaN	NaN	NaN	NaN	0.004333	NaN	0.158197	NaN	0.0510636	NaN	NaN	NaN	NaN	NaN	NaN	NaN	NaN	NaN	NaN
ENSG00000173409	0.000929373	NaN	NaN	0.000954542	NaN	NaN	NaN	NaN	NaN	0.00105406	0.00556319	0.00207468	0.00350478	NaN	NaN	NaN	NaN	NaN	0.00313752	NaN	NaN	NaN	0.00060217	NaN	NaN	0.00237408	NaN	NaN	NaN	0.000781439	NaN	NaN	NaN	NaN	NaN	NaN	NaN	NaN	NaN	NaN	0.000399993	NaN	NaN	0.00385023
ENSG00000173418	NaN	NaN	NaN	NaN	NaN	0.000296879	NaN	NaN	NaN	NaN	NaN	NaN	NaN	NaN	NaN	NaN	NaN	NaN	NaN	NaN	NaN	NaN	NaN	NaN	NaN	NaN	NaN	NaN	NaN	0.000235867	NaN	NaN	NaN	NaN	NaN	NaN	NaN	NaN	NaN	NaN	NaN	NaN	NaN	NaN
ENSG00000173421	0.0144214	NaN	NaN	0.0444386	0.0994647	0.0549605	NaN	NaN	NaN	NaN	NaN	NaN	NaN	NaN	NaN	NaN	NaN	0.0495505	0.0373392	NaN	0.0323301	0.025703	0.0392076	0.0315974	0.0735532	NaN	NaN	0.0417224	0.0153394	0.0128537	NaN	NaN	0.0346729	NaN	NaN	NaN	NaN	NaN	NaN	0.00296619	NaN	NaN	NaN	NaN
ENSG00000173432	NaN	NaN	NaN	NaN	NaN	0.377667	NaN	NaN	NaN	NaN	NaN	NaN	NaN	NaN	NaN	NaN	NaN	NaN	NaN	NaN	NaN	NaN	0.0173401	NaN	NaN	NaN	NaN	NaN	0.0530796	0.167142	NaN	NaN	NaN	NaN	NaN	0.0480219	NaN	NaN	NaN	NaN	NaN	NaN	NaN	NaN
ENSG00000173442	0.000661908	0.00177226	NaN	NaN	NaN	0.000747937	NaN	NaN	NaN	NaN	NaN	NaN	NaN	NaN	NaN	NaN	NaN	NaN	NaN	NaN	NaN	NaN	0.000738676	NaN	0.00864938	NaN	NaN	NaN	0.000960285	NaN	NaN	NaN	NaN	NaN	NaN	NaN	NaN	NaN	NaN	NaN	NaN	NaN	NaN	NaN
ENSG00000173451	NaN	NaN	NaN	NaN	NaN	NaN	NaN	NaN	NaN	NaN	NaN	NaN	NaN	NaN	NaN	NaN	NaN	NaN	NaN	NaN	NaN	NaN	0.000695237	NaN	NaN	NaN	NaN	NaN	NaN	NaN	NaN	NaN	NaN	NaN	NaN	NaN	NaN	NaN	NaN	NaN	NaN	NaN	NaN	NaN
ENSG00000173456	NaN	NaN	NaN	NaN	NaN	NaN	NaN	NaN	NaN	NaN	0.00518894	NaN	NaN	NaN	NaN	NaN	NaN	NaN	NaN	NaN	NaN	0.000393348	NaN	0.0152886	0.0204699	NaN	NaN	NaN	0.0873636	NaN	NaN	NaN	NaN	NaN	NaN	NaN	NaN	NaN	NaN	NaN	NaN	NaN	NaN	NaN
ENSG00000173457	NaN	NaN	NaN	0.0112459	0.0158461	0.0124017	NaN	NaN	NaN	NaN	NaN	NaN	NaN	NaN	NaN	NaN	NaN	NaN	NaN	NaN	NaN	NaN	NaN	0.00371583	0.00686432	0.0047118	NaN	0.00172653	0.0143309	NaN	NaN	0.0187984	NaN	NaN	NaN	NaN	NaN	NaN	0.00411293	0.000778131	0.00193672	NaN	NaN	NaN
ENSG00000173464	NaN	NaN	NaN	NaN	NaN	NaN	NaN	NaN	NaN	NaN	NaN	NaN	NaN	NaN	NaN	NaN	NaN	NaN	NaN	NaN	NaN	NaN	NaN	NaN	NaN	NaN	NaN	NaN	NaN	NaN	NaN	NaN	NaN	NaN	NaN	NaN	NaN	NaN	NaN	0.00655512	NaN	NaN	NaN	NaN
ENSG00000173465	NaN	NaN	NaN	NaN	NaN	NaN	NaN	NaN	NaN	NaN	NaN	NaN	NaN	NaN	NaN	NaN	NaN	NaN	NaN	NaN	NaN	NaN	NaN	NaN	NaN	NaN	NaN	NaN	NaN	NaN	NaN	NaN	NaN	NaN	NaN	0.00056031	NaN	NaN	NaN	NaN	0.000871793	NaN	NaN	NaN
ENSG00000173467	NaN	NaN	NaN	NaN	NaN	NaN	NaN	NaN	NaN	NaN	NaN	NaN	NaN	NaN	NaN	NaN	NaN	NaN	NaN	NaN	0.0390006	NaN	NaN	NaN	NaN	NaN	NaN	0.0292432	NaN	NaN	NaN	NaN	NaN	NaN	0.14658	0.155188	NaN	NaN	NaN	NaN	0.0669578	NaN	NaN	NaN
ENSG00000173480	0.00158168	NaN	NaN	0.0036561	0.00398689	0.00595417	0.00222001	NaN	NaN	NaN	0.00772969	NaN	0.0075846	NaN	NaN	0.00449078	NaN	0.0092465	0.0131938	NaN	0.00448658	0.00324881	0.0032099	0.00312923	0.00384779	NaN	NaN	0.0042855	0.00176973	0.00285365	NaN	0.00473997	0.0130025	0.0055378	NaN	0.00363504	0.00946343	NaN	0.00214389	0.00776831	0.00264057	NaN	NaN	NaN
ENSG00000173482	NaN	NaN	NaN	NaN	NaN	NaN	NaN	NaN	NaN	NaN	NaN	NaN	NaN	NaN	NaN	NaN	NaN	NaN	NaN	NaN	NaN	NaN	0.00284894	NaN	NaN	NaN	NaN	NaN	NaN	NaN	NaN	NaN	NaN	NaN	NaN	NaN	NaN	NaN	NaN	NaN	NaN	NaN	NaN	0.0120919
ENSG00000173486	0.000598749	NaN	NaN	NaN	NaN	NaN	NaN	NaN	NaN	NaN	NaN	NaN	NaN	NaN	NaN	NaN	NaN	NaN	0.00103505	NaN	0.0016102	0.00203659	NaN	0.00123671	0.00518255	NaN	NaN	NaN	NaN	NaN	NaN	0.000870949	NaN	NaN	NaN	NaN	NaN	NaN	NaN	NaN	NaN	NaN	NaN	NaN
ENSG00000173511	0.00124589	0.0026363	NaN	NaN	NaN	0.00100207	NaN	NaN	NaN	NaN	NaN	NaN	NaN	NaN	NaN	NaN	NaN	NaN	NaN	NaN	NaN	NaN	NaN	0.00304408	0.00607764	NaN	NaN	NaN	0.00173571	NaN	NaN	NaN	NaN	NaN	NaN	NaN	NaN	NaN	NaN	NaN	NaN	NaN	NaN	NaN
ENSG00000173517	0.000738581	NaN	NaN	NaN	NaN	0.000666378	NaN	NaN	NaN	0.00398811	NaN	0.000951644	NaN	0.0141651	0.00441126	0.0033221	NaN	NaN	0.000965785	NaN	NaN	0.00194804	NaN	0.00145469	NaN	NaN	NaN	NaN	0.000814501	NaN	0.00552669	0.00171945	NaN	0.00511927	NaN	NaN	NaN	NaN	NaN	0.000281556	0.00314332	NaN	NaN	NaN
ENSG00000173530	NaN	NaN	NaN	NaN	NaN	NaN	NaN	NaN	NaN	NaN	NaN	NaN	NaN	NaN	NaN	NaN	NaN	NaN	NaN	NaN	NaN	NaN	NaN	NaN	NaN	NaN	NaN	NaN	0.00822799	NaN	NaN	0.0125127	NaN	NaN	NaN	0.0135594	NaN	NaN	NaN	NaN	NaN	NaN	NaN	NaN
ENSG00000173531	0.00217845	0.0142058	NaN	NaN	NaN	NaN	0.00397494	NaN	NaN	NaN	NaN	NaN	NaN	NaN	NaN	NaN	NaN	NaN	NaN	NaN	0.00171473	NaN	0.000824491	0.00397165	NaN	NaN	NaN	0.00279802	NaN	0.00361893	NaN	NaN	NaN	NaN	0.00263472	0.00211854	NaN	NaN	NaN	NaN	0.00600821	NaN	NaN	NaN
ENSG00000173535	0.00940799	NaN	0.0737288	0.0392995	NaN	NaN	NaN	0.213655	0.261206	0.110955	NaN	0.128045	0.114099	NaN	NaN	0.106032	0.278583	NaN	NaN	NaN	NaN	NaN	0.031147	0.0253278	NaN	0.0797147	NaN	NaN	NaN	NaN	NaN	NaN	NaN	NaN	NaN	NaN	NaN	NaN	NaN	0.0149531	0.0187694	NaN	NaN	0.00479691
ENSG00000173540	0.0056649	0.00948557	NaN	0.00434764	NaN	0.00892151	0.00763476	NaN	0.0347228	0.00988699	NaN	NaN	NaN	NaN	NaN	NaN	NaN	0.0110938	0.00578471	0.012217	0.00191774	0.0112786	0.00320158	0.00900631	0.00309345	NaN	NaN	0.00238412	0.00943393	0.0112936	NaN	0.00288058	0.0263328	0.00674568	0.00573419	0.00710068	NaN	NaN	0.00815275	0.00435687	0.00407706	0.0137609	NaN	NaN
ENSG00000173542	NaN	NaN	NaN	NaN	NaN	NaN	NaN	NaN	NaN	NaN	NaN	NaN	NaN	NaN	NaN	NaN	NaN	NaN	NaN	NaN	NaN	NaN	NaN	NaN	NaN	NaN	NaN	NaN	NaN	NaN	NaN	NaN	NaN	NaN	0.000950335	0.000596805	NaN	NaN	NaN	NaN	0.000102638	NaN	NaN	NaN
ENSG00000173545	NaN	NaN	NaN	NaN	NaN	NaN	NaN	NaN	NaN	NaN	NaN	NaN	NaN	NaN	NaN	NaN	NaN	NaN	NaN	NaN	NaN	NaN	0.000567653	NaN	NaN	NaN	NaN	NaN	0.00401644	NaN	NaN	0.00148569	NaN	NaN	NaN	NaN	NaN	NaN	NaN	NaN	NaN	NaN	NaN	NaN
ENSG00000173546	0.00403875	NaN	NaN	NaN	NaN	0.00206922	NaN	NaN	NaN	NaN	NaN	NaN	NaN	NaN	NaN	NaN	NaN	NaN	NaN	NaN	NaN	NaN	0.00721464	NaN	NaN	NaN	NaN	NaN	NaN	NaN	NaN	NaN	NaN	NaN	NaN	0.00387304	NaN	NaN	NaN	NaN	NaN	NaN	NaN	NaN
ENSG00000173548	NaN	NaN	NaN	0.000784616	NaN	NaN	NaN	NaN	NaN	NaN	NaN	NaN	NaN	NaN	NaN	NaN	NaN	NaN	NaN	NaN	NaN	0.000568874	NaN	NaN	0.0016111	NaN	NaN	NaN	NaN	0.000478008	NaN	NaN	NaN	NaN	NaN	NaN	NaN	NaN	NaN	0.0076307	0.000590046	NaN	NaN	NaN
ENSG00000173557	NaN	NaN	NaN	NaN	NaN	NaN	NaN	NaN	NaN	NaN	NaN	NaN	NaN	NaN	NaN	NaN	NaN	NaN	NaN	NaN	NaN	NaN	NaN	NaN	NaN	NaN	NaN	NaN	NaN	0.0274853	NaN	NaN	NaN	NaN	NaN	NaN	NaN	NaN	NaN	0.0152589	NaN	NaN	NaN	NaN
ENSG00000173559	NaN	NaN	NaN	NaN	NaN	NaN	NaN	NaN	NaN	NaN	NaN	NaN	NaN	NaN	NaN	NaN	NaN	NaN	NaN	NaN	0.010064	NaN	NaN	NaN	NaN	NaN	NaN	NaN	NaN	NaN	NaN	NaN	NaN	NaN	NaN	NaN	NaN	NaN	NaN	NaN	NaN	0.0297736	NaN	0.00644523
ENSG00000173567	NaN	NaN	NaN	NaN	NaN	NaN	NaN	NaN	NaN	NaN	NaN	NaN	NaN	NaN	NaN	NaN	NaN	NaN	NaN	NaN	NaN	NaN	0.0168613	NaN	NaN	NaN	NaN	NaN	NaN	NaN	NaN	0.160386	NaN	NaN	NaN	NaN	NaN	NaN	0.014751	NaN	NaN	NaN	NaN	NaN
ENSG00000173575	NaN	NaN	NaN	NaN	NaN	0.000995704	NaN	NaN	NaN	NaN	NaN	NaN	NaN	NaN	NaN	NaN	NaN	NaN	NaN	NaN	NaN	NaN	NaN	NaN	NaN	NaN	NaN	NaN	NaN	NaN	NaN	NaN	NaN	NaN	NaN	NaN	NaN	NaN	0.000820615	NaN	NaN	NaN	NaN	NaN
ENSG00000173578	NaN	NaN	NaN	NaN	NaN	NaN	NaN	NaN	NaN	NaN	NaN	NaN	NaN	NaN	NaN	NaN	NaN	NaN	NaN	NaN	0.0877576	NaN	NaN	NaN	NaN	NaN	NaN	NaN	NaN	NaN	NaN	NaN	NaN	NaN	0.0181854	NaN	NaN	NaN	NaN	0.126529	NaN	NaN	NaN	0.0337786
ENSG00000173588	0.000629637	NaN	NaN	NaN	NaN	NaN	NaN	NaN	NaN	NaN	NaN	NaN	0.0023879	NaN	NaN	NaN	NaN	NaN	NaN	NaN	NaN	0.00402333	0.00019394	NaN	NaN	NaN	NaN	NaN	NaN	NaN	NaN	NaN	NaN	NaN	NaN	NaN	NaN	NaN	NaN	NaN	0.00259194	NaN	NaN	NaN
ENSG00000173597	NaN	NaN	NaN	NaN	NaN	0.0470534	NaN	NaN	NaN	NaN	NaN	NaN	NaN	NaN	NaN	NaN	NaN	NaN	NaN	NaN	NaN	NaN	0.0249438	NaN	NaN	NaN	NaN	NaN	NaN	0.0351191	NaN	NaN	NaN	NaN	NaN	NaN	NaN	NaN	NaN	NaN	NaN	NaN	NaN	0.00317388
ENSG00000173598	NaN	NaN	NaN	NaN	NaN	NaN	NaN	NaN	NaN	NaN	NaN	NaN	NaN	NaN	NaN	NaN	NaN	NaN	NaN	NaN	NaN	NaN	NaN	NaN	NaN	NaN	NaN	NaN	NaN	0.00159784	NaN	0.0087245	NaN	NaN	NaN	NaN	NaN	NaN	NaN	NaN	0.0021415	NaN	NaN	NaN
ENSG00000173599	NaN	NaN	NaN	NaN	NaN	NaN	NaN	NaN	NaN	NaN	NaN	NaN	NaN	NaN	NaN	NaN	NaN	NaN	NaN	NaN	0.0122034	NaN	NaN	NaN	NaN	NaN	NaN	NaN	NaN	NaN	NaN	0.0102028	NaN	NaN	NaN	NaN	NaN	NaN	NaN	NaN	NaN	NaN	NaN	NaN
ENSG00000173610	NaN	NaN	NaN	NaN	NaN	NaN	NaN	NaN	NaN	NaN	NaN	NaN	NaN	NaN	NaN	NaN	NaN	NaN	NaN	NaN	NaN	NaN	NaN	NaN	NaN	NaN	0.231365	NaN	NaN	NaN	NaN	NaN	NaN	NaN	NaN	NaN	NaN	NaN	NaN	NaN	NaN	NaN	NaN	NaN
ENSG00000173611	0.00172237	NaN	NaN	0.00326636	NaN	0.0061697	NaN	NaN	0.00363841	NaN	NaN	NaN	NaN	NaN	NaN	NaN	NaN	NaN	NaN	NaN	0.00165001	NaN	NaN	0.00217432	NaN	NaN	NaN	NaN	0.000812971	0.000869443	NaN	NaN	NaN	NaN	NaN	0.00169084	NaN	NaN	NaN	NaN	0.000883564	NaN	NaN	0.0033013
ENSG00000173614	NaN	NaN	NaN	NaN	NaN	NaN	NaN	NaN	NaN	NaN	NaN	NaN	NaN	NaN	NaN	NaN	NaN	NaN	NaN	NaN	0.00392259	NaN	NaN	NaN	NaN	NaN	NaN	NaN	0.00391158	NaN	NaN	NaN	NaN	NaN	NaN	0.000487041	NaN	NaN	NaN	0.000786279	NaN	NaN	NaN	NaN
ENSG00000173621	NaN	NaN	NaN	NaN	NaN	0.00484057	NaN	NaN	NaN	NaN	NaN	NaN	NaN	NaN	NaN	NaN	NaN	NaN	NaN	0.00937572	NaN	0.00477947	0.00197434	NaN	NaN	0.0334622	NaN	0.00361041	NaN	0.000784453	NaN	NaN	NaN	NaN	NaN	NaN	NaN	0.0078879	0.0261844	NaN	0.00480397	NaN	NaN	0.0122581
ENSG00000173626	NaN	NaN	NaN	NaN	NaN	0.0257161	NaN	NaN	NaN	NaN	NaN	NaN	NaN	NaN	NaN	NaN	NaN	NaN	NaN	NaN	NaN	NaN	NaN	NaN	NaN	NaN	NaN	NaN	0.0855595	0.0270201	NaN	NaN	NaN	NaN	NaN	NaN	NaN	NaN	NaN	NaN	NaN	NaN	NaN	NaN
ENSG00000173638	0.0127781	0.00620141	NaN	0.0115643	NaN	0.0137476	NaN	NaN	NaN	NaN	NaN	NaN	NaN	NaN	NaN	NaN	NaN	NaN	NaN	NaN	0.00631914	0.00819683	0.00137924	0.00338346	0.00120424	NaN	NaN	0.00938268	NaN	0.00834356	NaN	0.00709045	NaN	NaN	0.0108947	0.00817669	NaN	0.00313621	0.00789497	NaN	0.0167103	NaN	NaN	0.00277944
ENSG00000173641	NaN	NaN	0.075574	NaN	NaN	0.0116762	NaN	NaN	NaN	NaN	NaN	NaN	NaN	NaN	NaN	NaN	NaN	NaN	NaN	NaN	NaN	0.00347235	0.0804419	NaN	NaN	NaN	NaN	NaN	NaN	NaN	NaN	NaN	NaN	0.123026	NaN	0.0169428	NaN	NaN	NaN	NaN	0.0647975	NaN	NaN	NaN
ENSG00000173653	NaN	NaN	NaN	NaN	NaN	NaN	NaN	NaN	NaN	NaN	NaN	NaN	NaN	NaN	NaN	NaN	NaN	NaN	NaN	NaN	0.00323028	NaN	NaN	NaN	NaN	NaN	NaN	0.000986765	NaN	NaN	NaN	NaN	NaN	NaN	0.00394465	0.002247	NaN	NaN	NaN	0.00063378	NaN	NaN	NaN	NaN
ENSG00000173662	NaN	NaN	NaN	NaN	NaN	NaN	NaN	NaN	NaN	NaN	NaN	NaN	NaN	NaN	NaN	NaN	NaN	NaN	NaN	NaN	NaN	NaN	0.0202266	NaN	NaN	NaN	NaN	NaN	0.015115	NaN	NaN	NaN	NaN	NaN	0.0319784	0.0207238	NaN	NaN	NaN	NaN	NaN	NaN	NaN	NaN
ENSG00000173699	NaN	NaN	NaN	NaN	NaN	NaN	NaN	NaN	0.21501	NaN	NaN	NaN	NaN	NaN	0.293774	0.0984214	0.240971	NaN	NaN	NaN	NaN	NaN	NaN	NaN	NaN	NaN	NaN	NaN	NaN	NaN	NaN	NaN	NaN	NaN	NaN	NaN	NaN	NaN	NaN	0.00260659	NaN	NaN	NaN	NaN
ENSG00000173705	NaN	NaN	NaN	NaN	NaN	NaN	NaN	NaN	NaN	NaN	NaN	NaN	NaN	NaN	NaN	NaN	NaN	NaN	NaN	NaN	NaN	NaN	0.0645117	NaN	0.296752	NaN	NaN	NaN	NaN	NaN	NaN	NaN	NaN	NaN	NaN	NaN	NaN	NaN	NaN	NaN	0.0140695	NaN	NaN	NaN
ENSG00000173706	NaN	NaN	NaN	NaN	NaN	NaN	NaN	NaN	NaN	NaN	NaN	NaN	NaN	NaN	NaN	NaN	NaN	NaN	NaN	NaN	0.00593626	NaN	NaN	NaN	NaN	NaN	NaN	NaN	NaN	0.00119615	NaN	0.01537	NaN	NaN	NaN	NaN	NaN	NaN	NaN	NaN	0.00160601	NaN	NaN	0.00459017
ENSG00000173714	NaN	NaN	NaN	NaN	NaN	NaN	NaN	NaN	NaN	NaN	NaN	NaN	NaN	NaN	NaN	NaN	NaN	NaN	NaN	NaN	NaN	NaN	NaN	NaN	NaN	NaN	NaN	NaN	NaN	0.0299776	NaN	NaN	NaN	0.214841	NaN	0.02942	NaN	NaN	NaN	0.00593163	NaN	NaN	NaN	NaN
ENSG00000173715	NaN	NaN	0.00768938	NaN	0.0138956	0.00146275	NaN	NaN	0.00395286	NaN	NaN	0.00625038	0.00334207	0.0114702	NaN	0.00525703	0.0103119	NaN	0.00507383	NaN	0.00543181	NaN	0.00719501	NaN	NaN	NaN	NaN	0.00330621	NaN	0.00297954	NaN	0.00404354	NaN	NaN	0.00147065	0.00265673	NaN	NaN	NaN	0.00147853	0.00301839	NaN	NaN	NaN
ENSG00000173726	NaN	NaN	NaN	NaN	NaN	NaN	NaN	NaN	NaN	NaN	NaN	NaN	NaN	NaN	NaN	NaN	NaN	NaN	NaN	NaN	0.000259881	NaN	NaN	NaN	NaN	NaN	NaN	NaN	NaN	0.00044925	NaN	NaN	NaN	NaN	NaN	NaN	NaN	NaN	NaN	NaN	NaN	NaN	NaN	NaN
ENSG00000173728	NaN	NaN	NaN	NaN	NaN	NaN	NaN	NaN	NaN	NaN	NaN	NaN	NaN	NaN	NaN	NaN	NaN	NaN	NaN	NaN	NaN	NaN	0.0246559	NaN	NaN	NaN	NaN	NaN	0.0334853	NaN	NaN	NaN	NaN	NaN	NaN	NaN	NaN	NaN	NaN	0.00168791	0.0428997	NaN	NaN	0.0612701
ENSG00000173744	NaN	NaN	NaN	NaN	NaN	NaN	NaN	NaN	NaN	NaN	NaN	NaN	NaN	NaN	NaN	NaN	NaN	NaN	0.00055834	NaN	NaN	NaN	0.000847349	NaN	NaN	NaN	NaN	NaN	0.000142187	NaN	NaN	NaN	NaN	NaN	NaN	0.000150971	NaN	NaN	0.00153357	NaN	NaN	NaN	NaN	0.00304477
ENSG00000173762	NaN	NaN	NaN	NaN	NaN	NaN	NaN	0.19641	NaN	NaN	NaN	NaN	NaN	NaN	NaN	NaN	NaN	NaN	NaN	NaN	NaN	NaN	0.0194351	NaN	NaN	NaN	NaN	NaN	NaN	NaN	NaN	NaN	NaN	NaN	NaN	NaN	NaN	NaN	NaN	NaN	NaN	NaN	NaN	NaN
ENSG00000173786	NaN	NaN	NaN	NaN	NaN	NaN	NaN	NaN	NaN	NaN	NaN	NaN	NaN	NaN	NaN	NaN	NaN	NaN	NaN	NaN	0.000663315	NaN	0.000512825	NaN	NaN	NaN	NaN	NaN	0.00201416	NaN	NaN	NaN	NaN	NaN	NaN	NaN	NaN	NaN	NaN	NaN	NaN	NaN	NaN	0.00293896
ENSG00000173801	NaN	NaN	NaN	0.0155932	NaN	0.00654455	NaN	NaN	NaN	NaN	0.0124462	NaN	NaN	NaN	NaN	NaN	NaN	NaN	NaN	NaN	NaN	0.00339675	NaN	NaN	NaN	NaN	NaN	NaN	NaN	NaN	NaN	NaN	NaN	NaN	NaN	NaN	NaN	0.0257226	NaN	NaN	0.00171191	NaN	NaN	0.517921
ENSG00000173805	0.13246	NaN	NaN	NaN	NaN	NaN	NaN	NaN	NaN	NaN	NaN	NaN	NaN	NaN	NaN	NaN	NaN	NaN	NaN	NaN	0.0168246	NaN	NaN	NaN	NaN	NaN	NaN	NaN	NaN	0.0775788	NaN	0.0425891	NaN	NaN	NaN	0.0208854	NaN	NaN	NaN	NaN	0.0824322	NaN	NaN	NaN
ENSG00000173809	0.111236	NaN	0.0822312	NaN	NaN	NaN	NaN	NaN	NaN	NaN	NaN	NaN	0.104691	NaN	NaN	NaN	NaN	NaN	NaN	NaN	NaN	NaN	NaN	NaN	NaN	0.416172	NaN	NaN	NaN	NaN	NaN	NaN	NaN	NaN	NaN	NaN	NaN	NaN	NaN	0.00188878	NaN	NaN	NaN	NaN
ENSG00000173811	0.0377575	0.0419141	NaN	0.0280711	NaN	0.02418	0.0256032	NaN	NaN	NaN	NaN	NaN	NaN	NaN	NaN	0.00863736	NaN	0.0133006	0.0319736	0.0293647	0.0217096	0.0259862	0.0697182	0.0318382	0.0263902	NaN	NaN	0.0218856	NaN	NaN	NaN	NaN	0.0409898	0.0127187	0.0431578	NaN	NaN	0.0538564	0.0215412	NaN	0.0300076	0.0278994	NaN	0.0247389
ENSG00000173812	NaN	NaN	NaN	NaN	NaN	NaN	NaN	NaN	NaN	NaN	NaN	NaN	NaN	NaN	NaN	NaN	NaN	NaN	NaN	NaN	NaN	NaN	NaN	NaN	NaN	NaN	NaN	NaN	0.00138466	0.00044083	NaN	NaN	NaN	NaN	NaN	NaN	NaN	NaN	NaN	NaN	NaN	NaN	NaN	NaN
ENSG00000173818	NaN	NaN	0.00329641	0.00119282	NaN	NaN	NaN	NaN	NaN	NaN	NaN	NaN	NaN	NaN	NaN	NaN	NaN	NaN	NaN	NaN	0.00103905	NaN	0.00119068	0.0043435	NaN	NaN	NaN	0.00072344	NaN	0.000536392	NaN	NaN	NaN	NaN	NaN	0.00115667	NaN	NaN	NaN	NaN	NaN	NaN	NaN	0.00258836
ENSG00000173821	0.00141227	0.00434545	NaN	0.00644628	NaN	0.00877731	0.00155308	NaN	NaN	0.0161371	0.0139854	NaN	NaN	NaN	NaN	NaN	NaN	0.0106906	NaN	0.00767696	NaN	0.00866239	0.000644441	0.00410896	0.0023597	NaN	NaN	NaN	0.00140478	0.003849	NaN	NaN	NaN	NaN	NaN	0.00087509	NaN	NaN	NaN	NaN	0.00513429	0.00932486	NaN	NaN
ENSG00000173825	NaN	NaN	NaN	NaN	NaN	NaN	NaN	NaN	NaN	NaN	NaN	NaN	NaN	NaN	NaN	NaN	NaN	NaN	NaN	NaN	NaN	NaN	NaN	NaN	NaN	NaN	NaN	NaN	NaN	NaN	NaN	NaN	NaN	NaN	NaN	NaN	NaN	NaN	NaN	NaN	NaN	NaN	NaN	0.0155495
ENSG00000173826	NaN	NaN	NaN	NaN	NaN	NaN	NaN	NaN	NaN	NaN	NaN	NaN	NaN	NaN	NaN	NaN	NaN	NaN	NaN	NaN	NaN	NaN	NaN	NaN	NaN	NaN	NaN	0.320824	NaN	NaN	NaN	NaN	NaN	NaN	NaN	NaN	NaN	NaN	0.0225987	NaN	NaN	NaN	NaN	NaN
ENSG00000173838	NaN	NaN	NaN	NaN	NaN	0.0953241	NaN	NaN	NaN	NaN	NaN	NaN	NaN	NaN	NaN	NaN	NaN	NaN	NaN	NaN	NaN	NaN	NaN	NaN	NaN	NaN	NaN	NaN	NaN	0.0143386	NaN	NaN	NaN	NaN	NaN	NaN	NaN	NaN	NaN	0.00307127	NaN	NaN	NaN	NaN
ENSG00000173846	NaN	NaN	NaN	NaN	NaN	NaN	0.003366	NaN	NaN	NaN	NaN	NaN	NaN	NaN	NaN	NaN	NaN	NaN	NaN	NaN	NaN	NaN	NaN	NaN	NaN	NaN	NaN	NaN	NaN	NaN	NaN	NaN	NaN	NaN	NaN	NaN	NaN	NaN	NaN	NaN	NaN	NaN	NaN	NaN
ENSG00000173848	NaN	NaN	NaN	0.00435921	NaN	0.00787426	NaN	NaN	NaN	NaN	NaN	NaN	NaN	NaN	NaN	NaN	NaN	NaN	NaN	NaN	NaN	NaN	NaN	NaN	NaN	NaN	NaN	NaN	NaN	0.00402915	NaN	NaN	NaN	NaN	NaN	NaN	NaN	NaN	NaN	NaN	0.000869204	NaN	NaN	NaN
ENSG00000173852	0.00194959	NaN	0.00477143	NaN	NaN	NaN	NaN	NaN	NaN	0.00584356	NaN	0.00688491	NaN	NaN	NaN	NaN	NaN	NaN	NaN	NaN	0.000880374	NaN	NaN	NaN	NaN	NaN	NaN	0.00184496	NaN	0.000622396	NaN	NaN	NaN	NaN	0.0026591	0.00303594	NaN	NaN	NaN	NaN	0.00110151	NaN	NaN	0.00931798
ENSG00000173868	NaN	NaN	NaN	NaN	NaN	0.01915	NaN	NaN	NaN	NaN	NaN	NaN	NaN	NaN	NaN	NaN	NaN	NaN	NaN	NaN	NaN	NaN	NaN	NaN	NaN	NaN	NaN	NaN	0.0803054	0.0182381	NaN	NaN	NaN	NaN	NaN	NaN	NaN	NaN	NaN	NaN	NaN	NaN	NaN	NaN
ENSG00000173875	NaN	NaN	NaN	NaN	NaN	NaN	NaN	NaN	NaN	NaN	NaN	NaN	NaN	NaN	NaN	NaN	NaN	NaN	NaN	NaN	0.000633187	NaN	NaN	NaN	NaN	NaN	NaN	NaN	NaN	NaN	NaN	0.000283661	NaN	NaN	NaN	NaN	NaN	NaN	NaN	NaN	NaN	NaN	NaN	NaN
ENSG00000173890	NaN	0.00271024	NaN	NaN	NaN	NaN	0.00465	NaN	NaN	NaN	NaN	NaN	NaN	NaN	NaN	NaN	NaN	NaN	NaN	NaN	0.0835213	NaN	0.0124519	NaN	NaN	NaN	0.0353791	NaN	NaN	NaN	NaN	NaN	NaN	NaN	NaN	NaN	NaN	0.00495243	0.00363057	0.0075278	0.00313314	NaN	NaN	0.021856
ENSG00000173894	NaN	NaN	NaN	NaN	NaN	NaN	NaN	NaN	NaN	NaN	NaN	NaN	NaN	NaN	NaN	NaN	NaN	NaN	NaN	NaN	NaN	NaN	0.00657053	NaN	NaN	NaN	NaN	NaN	NaN	NaN	NaN	NaN	NaN	NaN	NaN	NaN	NaN	NaN	NaN	NaN	NaN	NaN	NaN	NaN
ENSG00000173898	0.0107271	0.0140553	NaN	NaN	NaN	NaN	NaN	NaN	NaN	NaN	NaN	NaN	NaN	NaN	NaN	NaN	NaN	NaN	NaN	NaN	0.000543223	NaN	0.00505046	NaN	NaN	NaN	NaN	0.0102884	NaN	NaN	NaN	NaN	NaN	NaN	NaN	NaN	0.0407737	NaN	NaN	NaN	0.0150628	NaN	NaN	NaN
ENSG00000173905	NaN	NaN	NaN	NaN	NaN	NaN	NaN	NaN	NaN	NaN	NaN	NaN	NaN	NaN	NaN	NaN	NaN	NaN	NaN	NaN	NaN	NaN	0.000940588	NaN	NaN	NaN	NaN	NaN	NaN	0.000880765	NaN	NaN	NaN	NaN	0.00163575	0.00165142	NaN	NaN	NaN	NaN	NaN	NaN	NaN	NaN
ENSG00000173914	NaN	NaN	NaN	NaN	NaN	0.00101291	NaN	NaN	NaN	NaN	NaN	NaN	NaN	NaN	NaN	NaN	NaN	NaN	NaN	NaN	NaN	NaN	NaN	NaN	NaN	NaN	NaN	NaN	NaN	NaN	NaN	NaN	NaN	NaN	NaN	NaN	NaN	NaN	NaN	NaN	NaN	NaN	NaN	NaN
ENSG00000173915	NaN	NaN	NaN	NaN	NaN	NaN	NaN	NaN	NaN	NaN	NaN	NaN	NaN	NaN	NaN	NaN	NaN	NaN	NaN	NaN	NaN	NaN	0.000410612	NaN	NaN	NaN	NaN	NaN	NaN	NaN	NaN	NaN	NaN	NaN	NaN	NaN	NaN	NaN	NaN	NaN	NaN	NaN	NaN	NaN
ENSG00000173917	0.0104593	0.0102219	NaN	0.00871747	0.014522	0.0182047	NaN	NaN	NaN	NaN	NaN	NaN	NaN	0.0590497	NaN	NaN	NaN	0.00621849	0.00644007	0.00605259	NaN	0.00457926	0.00558242	NaN	NaN	NaN	0.010205	0.0116814	0.0198844	NaN	NaN	NaN	NaN	NaN	0.039789	NaN	NaN	0.0258333	0.0143317	0.00619	0.0076974	NaN	NaN	0.0691338
ENSG00000173918	0.00353796	NaN	NaN	NaN	NaN	0.00361635	NaN	NaN	NaN	NaN	NaN	NaN	NaN	NaN	NaN	NaN	NaN	NaN	NaN	NaN	NaN	NaN	0.0181753	NaN	NaN	NaN	NaN	NaN	0.003315	NaN	NaN	NaN	NaN	NaN	0.0183785	NaN	NaN	NaN	NaN	NaN	NaN	NaN	NaN	NaN
ENSG00000173926	NaN	NaN	NaN	NaN	NaN	NaN	NaN	NaN	NaN	NaN	NaN	NaN	NaN	NaN	NaN	NaN	NaN	NaN	NaN	NaN	NaN	NaN	NaN	NaN	0.00799711	NaN	NaN	0.00615008	0.105207	NaN	NaN	NaN	NaN	NaN	NaN	NaN	NaN	NaN	NaN	0.00206627	NaN	NaN	NaN	NaN
ENSG00000173928	NaN	NaN	NaN	NaN	NaN	NaN	NaN	NaN	NaN	NaN	NaN	NaN	NaN	NaN	NaN	NaN	NaN	NaN	NaN	NaN	NaN	NaN	NaN	NaN	NaN	NaN	NaN	NaN	NaN	NaN	NaN	NaN	NaN	NaN	NaN	0.0010664	NaN	NaN	NaN	NaN	NaN	NaN	NaN	NaN
ENSG00000173930	NaN	NaN	NaN	NaN	NaN	NaN	NaN	NaN	NaN	NaN	NaN	0.053032	0.0459262	NaN	NaN	NaN	NaN	NaN	NaN	NaN	NaN	NaN	NaN	NaN	NaN	NaN	NaN	NaN	NaN	NaN	NaN	NaN	NaN	NaN	NaN	NaN	0.256492	NaN	NaN	0.00687406	0.180723	NaN	NaN	0.00567076
ENSG00000173933	NaN	NaN	NaN	NaN	NaN	NaN	NaN	NaN	NaN	NaN	NaN	NaN	NaN	NaN	NaN	NaN	NaN	NaN	NaN	NaN	NaN	NaN	NaN	NaN	NaN	NaN	NaN	0.000549683	NaN	NaN	NaN	NaN	NaN	NaN	NaN	NaN	NaN	NaN	NaN	NaN	NaN	NaN	NaN	NaN
ENSG00000173947	0.00876699	NaN	NaN	NaN	NaN	0.0274737	NaN	NaN	NaN	0.0361233	NaN	NaN	NaN	NaN	NaN	NaN	NaN	NaN	NaN	NaN	NaN	NaN	NaN	0.00402939	NaN	NaN	NaN	NaN	0.0379651	NaN	NaN	NaN	NaN	NaN	NaN	NaN	NaN	NaN	NaN	0.00224202	0.00695454	NaN	NaN	NaN
ENSG00000173950	NaN	NaN	NaN	0.001249	NaN	0.00155286	NaN	NaN	NaN	NaN	NaN	NaN	NaN	NaN	NaN	NaN	NaN	NaN	0.00693747	NaN	0.0127026	0.00272887	NaN	NaN	NaN	NaN	NaN	0.00182126	NaN	0.00167213	NaN	0.0146309	NaN	NaN	0.00809229	0.012419	NaN	NaN	0.0027147	NaN	NaN	NaN	NaN	NaN
ENSG00000173960	0.000929413	0.00217356	0.00334749	0.0020736	0.00308204	0.00240033	0.00186095	NaN	NaN	NaN	NaN	NaN	NaN	NaN	NaN	NaN	NaN	NaN	NaN	NaN	0.000970371	0.000730342	0.000722046	0.00105041	NaN	NaN	0.0055045	0.00212183	0.00196614	0.000569185	NaN	NaN	NaN	NaN	0.00181699	0.00150899	NaN	0.00282955	0.000612457	NaN	NaN	NaN	NaN	0.0119041
ENSG00000173988	NaN	NaN	NaN	0.0631215	NaN	NaN	NaN	NaN	NaN	NaN	NaN	NaN	NaN	NaN	NaN	NaN	NaN	NaN	NaN	NaN	NaN	NaN	NaN	NaN	NaN	0.0314272	NaN	NaN	NaN	0.028257	NaN	NaN	NaN	NaN	NaN	NaN	NaN	NaN	NaN	0.00209389	NaN	NaN	NaN	NaN
ENSG00000173991	NaN	NaN	NaN	NaN	NaN	0.0210834	NaN	NaN	NaN	NaN	NaN	NaN	NaN	NaN	NaN	NaN	NaN	NaN	NaN	NaN	NaN	NaN	NaN	NaN	NaN	NaN	NaN	NaN	NaN	NaN	NaN	NaN	NaN	NaN	NaN	NaN	NaN	NaN	NaN	0.00341291	0.0263573	NaN	NaN	NaN
ENSG00000173992	NaN	NaN	NaN	NaN	NaN	NaN	NaN	NaN	NaN	NaN	NaN	NaN	NaN	NaN	NaN	NaN	NaN	NaN	NaN	NaN	NaN	NaN	NaN	NaN	NaN	0.0109187	NaN	NaN	NaN	NaN	NaN	NaN	NaN	NaN	NaN	NaN	NaN	0.00414808	NaN	NaN	NaN	NaN	NaN	0.00133216
ENSG00000174004	0.00318648	NaN	NaN	NaN	NaN	0.0234444	NaN	NaN	NaN	NaN	NaN	NaN	NaN	NaN	NaN	NaN	NaN	NaN	NaN	NaN	NaN	0.00563834	NaN	NaN	NaN	NaN	NaN	0.00292647	NaN	0.00662519	NaN	NaN	NaN	NaN	NaN	0.00685124	NaN	NaN	NaN	NaN	NaN	NaN	NaN	0.000752846
ENSG00000174007	0.0143747	0.0172739	0.0125867	0.0105416	0.0238621	0.0176552	NaN	0.00158194	0.01379	NaN	NaN	0.00446658	0.00666111	NaN	NaN	0.0108873	0.012113	0.0184258	0.0160719	0.0175454	0.0273907	0.0124004	0.0116088	0.0239516	NaN	0.00767435	NaN	0.0183531	0.0102895	0.0105575	NaN	NaN	0.0280819	NaN	0.0143655	NaN	NaN	0.02701	0.0198846	0.0117838	0.00837154	NaN	NaN	0.035337
ENSG00000174013	0.00135189	NaN	NaN	NaN	NaN	0.00124869	NaN	NaN	NaN	0.0032303	0.00533555	NaN	NaN	NaN	NaN	NaN	NaN	NaN	NaN	NaN	0.0025404	NaN	NaN	NaN	NaN	NaN	NaN	NaN	0.00498606	NaN	NaN	NaN	NaN	NaN	0.00759847	0.00358524	NaN	NaN	NaN	NaN	0.00134884	NaN	NaN	NaN
ENSG00000174015	NaN	NaN	NaN	NaN	NaN	NaN	NaN	NaN	NaN	NaN	NaN	NaN	NaN	NaN	NaN	NaN	NaN	NaN	NaN	NaN	NaN	NaN	NaN	NaN	NaN	NaN	NaN	NaN	NaN	NaN	NaN	NaN	NaN	NaN	NaN	NaN	NaN	NaN	NaN	0.00801951	NaN	NaN	NaN	NaN
ENSG00000174021	NaN	NaN	NaN	NaN	NaN	0.00041077	NaN	NaN	NaN	NaN	NaN	NaN	NaN	NaN	NaN	NaN	NaN	NaN	NaN	NaN	NaN	NaN	0.000494725	NaN	NaN	NaN	NaN	NaN	0.00112099	0.000539004	NaN	0.00234693	NaN	NaN	NaN	NaN	NaN	NaN	NaN	NaN	0.000611932	NaN	NaN	NaN
ENSG00000174032	0.00252542	NaN	NaN	NaN	0.00255886	0.00207851	0.00570474	NaN	NaN	NaN	NaN	NaN	NaN	NaN	NaN	NaN	NaN	NaN	0.000906519	NaN	NaN	0.00401476	0.0043046	NaN	NaN	NaN	NaN	0.00159335	0.00714807	0.00274683	NaN	NaN	NaN	NaN	0.0027045	0.00351255	NaN	NaN	NaN	0.00286266	NaN	NaN	NaN	NaN
ENSG00000174038	NaN	NaN	NaN	NaN	NaN	NaN	NaN	NaN	NaN	NaN	NaN	NaN	NaN	NaN	NaN	NaN	NaN	NaN	NaN	NaN	NaN	NaN	NaN	NaN	NaN	NaN	NaN	NaN	NaN	NaN	NaN	NaN	NaN	NaN	NaN	NaN	NaN	NaN	NaN	NaN	NaN	NaN	NaN	0.0230253
ENSG00000174059	0.00262975	NaN	NaN	NaN	NaN	NaN	NaN	NaN	NaN	NaN	NaN	NaN	NaN	NaN	NaN	NaN	NaN	NaN	NaN	NaN	NaN	NaN	NaN	NaN	NaN	NaN	NaN	NaN	NaN	NaN	NaN	0.0107722	NaN	NaN	NaN	NaN	NaN	NaN	NaN	NaN	NaN	NaN	NaN	NaN
ENSG00000174080	0.00418466	NaN	0.00701151	0.0102206	NaN	0.00789932	0.00299038	NaN	NaN	NaN	NaN	NaN	NaN	NaN	NaN	0.000287923	NaN	0.00346457	NaN	0.00795823	0.0076546	0.00983716	0.0111306	NaN	0.00178876	NaN	NaN	0.0044778	0.00257395	0.00127121	NaN	NaN	NaN	NaN	0.00293643	0.00209662	NaN	NaN	NaN	NaN	0.00408882	NaN	NaN	0.0112261
ENSG00000174099	NaN	NaN	NaN	NaN	NaN	0.000200176	NaN	NaN	NaN	NaN	0.00196367	NaN	NaN	NaN	NaN	NaN	NaN	NaN	NaN	NaN	NaN	NaN	NaN	NaN	NaN	NaN	NaN	NaN	NaN	NaN	NaN	NaN	NaN	NaN	NaN	NaN	NaN	NaN	NaN	NaN	NaN	NaN	NaN	NaN
ENSG00000174106	NaN	NaN	NaN	NaN	NaN	NaN	NaN	NaN	NaN	0.00199981	NaN	NaN	NaN	NaN	NaN	NaN	NaN	NaN	NaN	NaN	NaN	0.000969322	0.000728295	0.00181279	0.00177326	NaN	NaN	0.000948986	0.000687903	0.00137032	NaN	NaN	NaN	NaN	NaN	NaN	NaN	NaN	NaN	NaN	NaN	NaN	NaN	NaN
ENSG00000174109	0.00134248	NaN	NaN	NaN	NaN	NaN	NaN	NaN	NaN	NaN	NaN	NaN	NaN	NaN	NaN	NaN	NaN	NaN	NaN	NaN	0.000751955	NaN	NaN	NaN	NaN	NaN	NaN	NaN	NaN	NaN	NaN	NaN	NaN	NaN	NaN	NaN	NaN	NaN	NaN	NaN	NaN	NaN	NaN	NaN
ENSG00000174123	NaN	NaN	0.0789165	NaN	NaN	NaN	NaN	NaN	NaN	NaN	NaN	NaN	NaN	NaN	NaN	NaN	NaN	NaN	NaN	NaN	NaN	NaN	NaN	NaN	NaN	0.0078334	NaN	NaN	NaN	NaN	NaN	NaN	NaN	NaN	NaN	NaN	NaN	NaN	NaN	NaN	NaN	NaN	NaN	NaN
ENSG00000174125	0.00190802	NaN	NaN	NaN	NaN	NaN	NaN	NaN	NaN	NaN	NaN	NaN	NaN	NaN	NaN	NaN	NaN	NaN	NaN	NaN	0.0216933	0.00477635	NaN	NaN	NaN	0.0392398	NaN	NaN	NaN	NaN	NaN	0.00560872	NaN	NaN	NaN	NaN	NaN	NaN	NaN	0.00839268	NaN	NaN	NaN	NaN
ENSG00000174130	0.00454548	NaN	NaN	NaN	NaN	0.00174223	0.0119074	NaN	NaN	0.0607868	NaN	NaN	NaN	NaN	NaN	NaN	NaN	NaN	NaN	NaN	0.0246307	NaN	0.0284149	NaN	NaN	0.0215314	NaN	NaN	NaN	0.0131718	NaN	NaN	NaN	NaN	0.0135175	0.0240987	NaN	NaN	NaN	0.0255135	NaN	NaN	NaN	0.00273167
ENSG00000174132	0.000521528	NaN	NaN	NaN	NaN	NaN	NaN	NaN	NaN	NaN	NaN	NaN	NaN	NaN	NaN	NaN	NaN	NaN	NaN	NaN	NaN	NaN	0.000392023	NaN	NaN	NaN	NaN	NaN	NaN	NaN	NaN	NaN	NaN	NaN	0.00130345	0.00135129	NaN	NaN	NaN	NaN	0.000710997	NaN	NaN	0.0026209
ENSG00000174136	NaN	NaN	NaN	0.00115783	NaN	NaN	NaN	NaN	NaN	NaN	NaN	NaN	NaN	NaN	NaN	NaN	NaN	NaN	NaN	0.0241698	NaN	0.00374907	0.0043695	NaN	NaN	NaN	NaN	NaN	0.00516244	NaN	NaN	NaN	NaN	NaN	NaN	NaN	NaN	NaN	NaN	0.000909383	NaN	NaN	NaN	0.00904592
ENSG00000174137	0.00794141	NaN	NaN	NaN	NaN	0.0110263	NaN	NaN	NaN	NaN	NaN	NaN	NaN	NaN	NaN	0.00232717	NaN	NaN	0.0163915	NaN	0.00702315	0.00263442	0.00776151	0.0237578	0.0179663	0.225746	NaN	0.0096417	0.067996	0.00590294	NaN	0.0118082	NaN	NaN	NaN	0.00915428	NaN	NaN	NaN	0.0044585	0.0374657	NaN	NaN	0.0294324
ENSG00000174145	NaN	NaN	NaN	NaN	NaN	NaN	NaN	NaN	NaN	NaN	NaN	NaN	NaN	NaN	NaN	NaN	NaN	NaN	NaN	NaN	NaN	NaN	NaN	NaN	NaN	NaN	NaN	NaN	NaN	NaN	NaN	NaN	NaN	0.20282	NaN	NaN	NaN	NaN	NaN	NaN	0.0514077	NaN	NaN	NaN
ENSG00000174151	NaN	NaN	NaN	NaN	NaN	NaN	NaN	NaN	NaN	NaN	NaN	NaN	NaN	NaN	NaN	NaN	NaN	NaN	NaN	NaN	NaN	NaN	NaN	NaN	NaN	NaN	NaN	NaN	0.00940925	NaN	NaN	NaN	NaN	NaN	NaN	NaN	NaN	NaN	NaN	0.000877863	0.000941967	NaN	NaN	NaN
ENSG00000174156	NaN	NaN	NaN	NaN	NaN	NaN	NaN	NaN	NaN	NaN	NaN	NaN	NaN	NaN	NaN	NaN	NaN	NaN	NaN	NaN	0.0639185	NaN	NaN	NaN	NaN	NaN	NaN	NaN	NaN	NaN	NaN	NaN	NaN	NaN	NaN	0.017161	NaN	NaN	0.12546	0.0200175	NaN	NaN	NaN	NaN
ENSG00000174165	0.00117883	NaN	NaN	0.00254487	NaN	0.000754662	NaN	NaN	NaN	NaN	0.00607857	NaN	NaN	NaN	NaN	NaN	NaN	NaN	NaN	NaN	0.00147819	NaN	0.00052235	NaN	NaN	NaN	NaN	0.000536301	0.00172114	NaN	NaN	NaN	NaN	NaN	NaN	0.000415016	NaN	NaN	NaN	0.00151643	NaN	NaN	NaN	NaN
ENSG00000174171	0.00448976	0.0101163	NaN	NaN	NaN	NaN	NaN	NaN	NaN	0.238633	0.327741	NaN	NaN	NaN	NaN	NaN	NaN	NaN	NaN	NaN	NaN	NaN	NaN	0.0114282	0.0171473	NaN	NaN	0.0077423	NaN	0.00772636	NaN	0.026241	NaN	NaN	NaN	0.00473869	NaN	NaN	NaN	0.0365776	0.0101092	NaN	NaN	0.0313099
ENSG00000174177	0.00137853	NaN	NaN	NaN	NaN	0.00117679	NaN	NaN	NaN	0.00317718	0.00759929	NaN	NaN	NaN	NaN	NaN	NaN	NaN	NaN	NaN	0.00123051	0.000843091	0.00135553	NaN	NaN	0.00583928	NaN	NaN	0.00166363	0.00160056	NaN	NaN	NaN	NaN	NaN	0.00194807	NaN	NaN	NaN	0.00185502	0.00144003	NaN	NaN	0.00234019
ENSG00000174197	NaN	NaN	NaN	NaN	NaN	NaN	NaN	NaN	NaN	NaN	NaN	NaN	NaN	NaN	NaN	NaN	NaN	NaN	NaN	NaN	NaN	NaN	NaN	NaN	0.00105946	NaN	NaN	NaN	NaN	NaN	NaN	NaN	NaN	NaN	NaN	NaN	NaN	NaN	NaN	NaN	NaN	NaN	NaN	NaN
ENSG00000174226	0.785948	0.693013	NaN	0.446785	0.665179	0.457046	0.580838	NaN	0.294726	0.204191	0.136037	NaN	0.154003	0.614172	0.762864	0.196988	0.290287	0.482718	0.262614	0.503742	0.0254299	0.54809	NaN	0.542277	0.397515	NaN	NaN	0.10095	0.227736	0.513341	NaN	0.285967	NaN	0.551827	NaN	NaN	0.287752	NaN	0.27259	NaN	0.762024	NaN	NaN	NaN
ENSG00000174227	NaN	NaN	NaN	0.000327391	NaN	NaN	NaN	NaN	NaN	NaN	NaN	NaN	NaN	NaN	NaN	NaN	NaN	NaN	NaN	NaN	0.000417812	NaN	0.000836413	NaN	NaN	NaN	NaN	NaN	NaN	NaN	NaN	0.000231683	NaN	NaN	0.000210107	NaN	NaN	NaN	NaN	NaN	0.000253212	NaN	NaN	NaN
ENSG00000174233	NaN	NaN	NaN	NaN	NaN	NaN	NaN	NaN	NaN	NaN	NaN	NaN	NaN	NaN	NaN	NaN	NaN	NaN	NaN	NaN	NaN	NaN	NaN	NaN	0.00325371	NaN	NaN	NaN	NaN	NaN	NaN	NaN	NaN	NaN	NaN	NaN	NaN	NaN	NaN	NaN	0.000710111	NaN	NaN	NaN
ENSG00000174236	NaN	NaN	NaN	NaN	NaN	NaN	0.0181131	NaN	NaN	NaN	NaN	NaN	NaN	NaN	NaN	NaN	NaN	NaN	NaN	NaN	NaN	NaN	NaN	NaN	NaN	NaN	NaN	NaN	NaN	NaN	NaN	NaN	NaN	NaN	NaN	NaN	NaN	NaN	NaN	NaN	NaN	NaN	NaN	NaN
ENSG00000174238	0.000279333	0.000319771	NaN	NaN	NaN	NaN	NaN	NaN	NaN	NaN	NaN	NaN	NaN	NaN	NaN	NaN	NaN	NaN	0.00100233	NaN	NaN	0.000121455	NaN	NaN	NaN	NaN	NaN	0.000806352	NaN	0.000401062	NaN	NaN	NaN	NaN	NaN	NaN	NaN	0.0026442	NaN	0.000301729	0.000460495	NaN	NaN	0.00955307
ENSG00000174243	0.000267866	NaN	NaN	NaN	NaN	NaN	NaN	NaN	NaN	NaN	NaN	NaN	NaN	NaN	NaN	NaN	NaN	NaN	NaN	NaN	NaN	0.000464647	NaN	NaN	NaN	NaN	NaN	NaN	NaN	NaN	NaN	NaN	NaN	NaN	NaN	NaN	NaN	NaN	NaN	NaN	NaN	NaN	NaN	NaN
ENSG00000174282	NaN	NaN	NaN	NaN	NaN	0.000217008	NaN	NaN	NaN	NaN	NaN	NaN	NaN	NaN	NaN	NaN	NaN	NaN	NaN	NaN	0.00151619	0.000234652	NaN	NaN	NaN	NaN	NaN	NaN	NaN	NaN	NaN	NaN	NaN	NaN	NaN	0.00104529	NaN	NaN	NaN	NaN	NaN	NaN	NaN	NaN
ENSG00000174292	NaN	NaN	NaN	NaN	NaN	0.0136724	NaN	NaN	NaN	NaN	NaN	NaN	NaN	NaN	NaN	NaN	NaN	NaN	NaN	NaN	NaN	NaN	0.00713797	NaN	NaN	NaN	NaN	0.00332989	NaN	NaN	NaN	NaN	NaN	NaN	NaN	NaN	NaN	NaN	0.00174516	NaN	NaN	NaN	NaN	0.00288381
ENSG00000174306	NaN	NaN	NaN	0.00200535	NaN	NaN	NaN	NaN	NaN	NaN	NaN	NaN	NaN	NaN	NaN	NaN	NaN	NaN	NaN	NaN	NaN	NaN	NaN	NaN	NaN	NaN	NaN	NaN	NaN	NaN	NaN	NaN	NaN	NaN	NaN	0.000532837	NaN	0.00847346	NaN	NaN	NaN	NaN	NaN	NaN
ENSG00000174307	NaN	NaN	NaN	NaN	NaN	NaN	NaN	NaN	0.00240377	0.0111698	0.0129281	NaN	NaN	NaN	NaN	NaN	NaN	NaN	NaN	NaN	NaN	NaN	NaN	NaN	0.0063687	NaN	NaN	NaN	NaN	NaN	NaN	NaN	NaN	NaN	NaN	0.00325967	NaN	NaN	NaN	NaN	NaN	NaN	NaN	NaN
ENSG00000174325	NaN	NaN	NaN	NaN	NaN	NaN	NaN	NaN	NaN	NaN	NaN	NaN	NaN	NaN	NaN	NaN	NaN	NaN	NaN	NaN	NaN	NaN	0.0444022	NaN	NaN	NaN	NaN	NaN	NaN	NaN	NaN	NaN	NaN	NaN	NaN	NaN	NaN	NaN	NaN	NaN	NaN	NaN	NaN	NaN
ENSG00000174327	NaN	NaN	NaN	NaN	NaN	NaN	NaN	NaN	NaN	NaN	NaN	NaN	NaN	NaN	NaN	NaN	NaN	NaN	NaN	NaN	NaN	NaN	NaN	NaN	NaN	NaN	NaN	NaN	NaN	NaN	NaN	NaN	NaN	NaN	0.00247428	NaN	NaN	NaN	NaN	0.0204321	NaN	NaN	NaN	NaN
ENSG00000174332	0.0103686	NaN	NaN	NaN	NaN	NaN	NaN	NaN	NaN	0.056687	0.0558436	NaN	NaN	NaN	NaN	NaN	NaN	NaN	NaN	NaN	NaN	0.0375084	0.0149975	NaN	NaN	NaN	NaN	0.0292584	NaN	0.013916	0.366106	NaN	NaN	NaN	NaN	NaN	NaN	NaN	NaN	NaN	NaN	NaN	NaN	NaN
ENSG00000174343	NaN	NaN	NaN	NaN	NaN	NaN	NaN	NaN	NaN	NaN	NaN	NaN	NaN	NaN	NaN	NaN	NaN	NaN	NaN	NaN	NaN	NaN	0.0247396	NaN	NaN	NaN	NaN	NaN	NaN	NaN	NaN	NaN	NaN	NaN	NaN	0.0722011	NaN	NaN	NaN	NaN	0.0707517	NaN	NaN	NaN
ENSG00000174348	NaN	NaN	NaN	NaN	NaN	NaN	NaN	NaN	NaN	NaN	NaN	NaN	NaN	NaN	NaN	NaN	NaN	NaN	NaN	NaN	NaN	NaN	0.043045	NaN	NaN	NaN	NaN	NaN	NaN	0.00260456	NaN	NaN	NaN	NaN	NaN	NaN	NaN	NaN	NaN	NaN	NaN	NaN	NaN	NaN
ENSG00000174358	NaN	NaN	NaN	NaN	NaN	NaN	NaN	NaN	NaN	NaN	NaN	NaN	NaN	NaN	NaN	NaN	NaN	NaN	NaN	NaN	NaN	NaN	NaN	NaN	NaN	NaN	0.214124	NaN	NaN	NaN	NaN	0.182854	NaN	NaN	NaN	NaN	NaN	NaN	NaN	NaN	NaN	NaN	NaN	NaN
ENSG00000174370	NaN	NaN	NaN	0.0071968	NaN	0.0235559	NaN	NaN	NaN	NaN	NaN	NaN	NaN	NaN	NaN	NaN	NaN	NaN	NaN	NaN	0.00177922	NaN	0.0330963	NaN	0.00442541	NaN	NaN	NaN	NaN	NaN	NaN	NaN	NaN	NaN	NaN	NaN	NaN	NaN	NaN	NaN	0.0459792	NaN	NaN	NaN
ENSG00000174371	NaN	NaN	0.0552991	NaN	NaN	NaN	NaN	NaN	NaN	NaN	NaN	NaN	NaN	NaN	NaN	NaN	NaN	NaN	NaN	NaN	NaN	NaN	NaN	NaN	NaN	NaN	NaN	NaN	NaN	NaN	NaN	NaN	NaN	NaN	NaN	NaN	NaN	NaN	NaN	0.00445853	NaN	NaN	NaN	NaN
ENSG00000174373	0.00114758	0.0073331	0.00650771	0.00425228	0.0068335	0.00180262	0.0034567	NaN	NaN	0.00283365	NaN	NaN	NaN	NaN	0.00175135	0.00362567	NaN	0.003989	0.0167709	0.00447927	0.00738351	0.00216473	0.0180067	0.00114254	0.00113077	0.00817193	0.00583402	0.00653386	NaN	0.00510466	0.00990786	0.00647336	0.00697901	0.0158954	0.00233012	0.00100204	0.0121616	0.0194426	0.00404125	0.00197971	0.00683015	0.0116177	0.00908012	0.0109634
ENSG00000174403	NaN	NaN	NaN	NaN	NaN	0.00485157	NaN	NaN	NaN	NaN	NaN	NaN	NaN	NaN	NaN	NaN	NaN	0.0201106	NaN	NaN	0.0180091	0.0216072	NaN	NaN	NaN	NaN	NaN	NaN	NaN	NaN	NaN	NaN	NaN	0.372937	NaN	NaN	NaN	NaN	0.0296351	NaN	NaN	NaN	NaN	NaN
ENSG00000174405	NaN	NaN	0.00214289	0.00455719	NaN	0.00489124	0.00544896	NaN	NaN	NaN	NaN	NaN	NaN	NaN	NaN	NaN	NaN	NaN	NaN	0.00462704	NaN	0.00292624	0.00286046	0.00450771	0.00349935	NaN	NaN	0.00115925	0.00184359	0.00351639	NaN	NaN	NaN	NaN	NaN	NaN	NaN	NaN	0.003117	0.00819395	0.00513893	NaN	NaN	NaN
ENSG00000174407	NaN	NaN	NaN	NaN	NaN	NaN	NaN	NaN	NaN	NaN	NaN	NaN	NaN	NaN	NaN	NaN	NaN	NaN	NaN	NaN	NaN	0.0129666	NaN	NaN	NaN	NaN	NaN	NaN	0.0317208	NaN	NaN	NaN	NaN	NaN	NaN	NaN	NaN	NaN	NaN	NaN	NaN	NaN	NaN	NaN
ENSG00000174417	NaN	NaN	NaN	NaN	NaN	NaN	NaN	NaN	NaN	NaN	NaN	NaN	NaN	NaN	NaN	NaN	NaN	NaN	NaN	NaN	NaN	NaN	NaN	NaN	NaN	NaN	NaN	NaN	NaN	NaN	NaN	NaN	NaN	NaN	NaN	NaN	NaN	NaN	NaN	NaN	0.0581641	NaN	NaN	NaN
ENSG00000174428	NaN	NaN	NaN	NaN	NaN	NaN	NaN	NaN	NaN	NaN	NaN	NaN	NaN	NaN	NaN	NaN	NaN	NaN	NaN	NaN	NaN	NaN	0.00260021	NaN	NaN	NaN	NaN	NaN	NaN	NaN	NaN	NaN	NaN	NaN	NaN	NaN	NaN	NaN	NaN	NaN	NaN	NaN	NaN	NaN
ENSG00000174429	NaN	NaN	NaN	NaN	NaN	NaN	NaN	NaN	NaN	NaN	NaN	NaN	NaN	NaN	NaN	NaN	NaN	NaN	NaN	NaN	NaN	NaN	NaN	NaN	NaN	NaN	NaN	NaN	NaN	NaN	NaN	NaN	NaN	NaN	0.047628	NaN	NaN	NaN	NaN	NaN	0.0508599	NaN	NaN	NaN
ENSG00000174437	NaN	NaN	NaN	NaN	0.0193341	NaN	NaN	NaN	NaN	0.000492638	NaN	NaN	NaN	NaN	NaN	NaN	NaN	0.00067022	NaN	NaN	NaN	0.00229286	0.000841789	NaN	NaN	NaN	NaN	NaN	NaN	NaN	NaN	NaN	NaN	NaN	NaN	0.000410596	NaN	NaN	NaN	NaN	NaN	NaN	NaN	NaN
ENSG00000174442	0.00202118	NaN	NaN	NaN	NaN	NaN	NaN	NaN	NaN	NaN	NaN	NaN	0.00494101	NaN	NaN	NaN	NaN	NaN	NaN	NaN	NaN	NaN	NaN	NaN	NaN	NaN	NaN	NaN	NaN	0.00172672	NaN	NaN	NaN	NaN	NaN	0.00230872	NaN	NaN	NaN	NaN	NaN	NaN	NaN	NaN
ENSG00000174444	NaN	NaN	NaN	NaN	NaN	NaN	0.000276343	NaN	NaN	NaN	NaN	NaN	NaN	NaN	NaN	NaN	NaN	NaN	NaN	NaN	NaN	NaN	NaN	NaN	NaN	NaN	NaN	NaN	0.000384091	NaN	NaN	NaN	NaN	NaN	NaN	NaN	NaN	NaN	NaN	NaN	NaN	NaN	NaN	NaN
ENSG00000174446	0.00663486	0.00368265	0.00291925	0.00466457	0.00577418	0.00364353	0.00643419	0.00431078	0.00274962	0.0024052	0.00346661	0.00200626	0.00107492	NaN	NaN	0.00247211	0.00262995	0.00555802	0.00457619	0.0030236	0.00416615	0.00462687	0.00303001	0.0029947	0.00289463	0.00399706	NaN	0.00378458	0.00368483	0.00413065	NaN	0.00511415	NaN	NaN	0.00400698	0.00579894	0.00674595	0.0026889	0.00561421	0.00278054	0.00563191	NaN	NaN	0.00617141
ENSG00000174448	NaN	NaN	NaN	NaN	NaN	NaN	NaN	NaN	NaN	NaN	NaN	NaN	NaN	NaN	NaN	NaN	NaN	NaN	NaN	NaN	NaN	NaN	NaN	NaN	NaN	NaN	NaN	NaN	NaN	0.0434369	NaN	NaN	NaN	NaN	NaN	NaN	NaN	NaN	NaN	0.012848	NaN	NaN	NaN	NaN
ENSG00000174450	NaN	NaN	NaN	NaN	NaN	NaN	NaN	NaN	NaN	NaN	NaN	NaN	NaN	NaN	NaN	NaN	NaN	NaN	NaN	NaN	NaN	NaN	NaN	NaN	NaN	NaN	NaN	NaN	NaN	NaN	NaN	NaN	NaN	NaN	NaN	NaN	NaN	NaN	NaN	0.0995	NaN	NaN	NaN	NaN
ENSG00000174453	NaN	NaN	NaN	NaN	NaN	NaN	NaN	0.022331	NaN	NaN	NaN	NaN	NaN	NaN	NaN	NaN	NaN	NaN	NaN	NaN	NaN	NaN	NaN	NaN	NaN	NaN	NaN	NaN	0.0956547	NaN	NaN	NaN	NaN	NaN	NaN	NaN	NaN	NaN	NaN	NaN	NaN	NaN	NaN	NaN
ENSG00000174456	NaN	NaN	NaN	NaN	NaN	NaN	NaN	NaN	NaN	NaN	NaN	NaN	NaN	NaN	NaN	NaN	NaN	NaN	NaN	NaN	NaN	NaN	NaN	NaN	NaN	NaN	0.0102409	NaN	NaN	NaN	NaN	NaN	NaN	NaN	NaN	NaN	NaN	NaN	NaN	NaN	NaN	NaN	NaN	NaN
ENSG00000174469	NaN	NaN	NaN	NaN	NaN	NaN	NaN	NaN	NaN	NaN	NaN	NaN	NaN	NaN	NaN	NaN	NaN	NaN	NaN	NaN	NaN	NaN	NaN	0.151355	NaN	NaN	NaN	NaN	NaN	NaN	NaN	NaN	NaN	NaN	NaN	NaN	NaN	NaN	NaN	NaN	NaN	NaN	NaN	NaN
ENSG00000174473	NaN	NaN	NaN	NaN	NaN	NaN	NaN	NaN	NaN	NaN	NaN	NaN	NaN	NaN	NaN	NaN	NaN	NaN	NaN	NaN	NaN	NaN	NaN	NaN	NaN	NaN	NaN	NaN	0.0720313	NaN	NaN	NaN	NaN	NaN	NaN	NaN	NaN	NaN	NaN	0.00998386	NaN	NaN	NaN	NaN
ENSG00000174482	0.0584824	NaN	NaN	NaN	NaN	NaN	NaN	NaN	NaN	1.58847	1.7011	NaN	NaN	NaN	NaN	NaN	NaN	NaN	NaN	NaN	NaN	NaN	NaN	NaN	NaN	NaN	NaN	NaN	NaN	0.185725	NaN	NaN	NaN	NaN	NaN	NaN	NaN	NaN	0.0120465	NaN	0.0159469	NaN	NaN	0.0954826
ENSG00000174483	NaN	NaN	NaN	NaN	NaN	NaN	NaN	NaN	NaN	NaN	NaN	NaN	NaN	NaN	NaN	NaN	NaN	NaN	NaN	NaN	NaN	NaN	NaN	NaN	NaN	NaN	NaN	NaN	0.00139519	NaN	NaN	NaN	NaN	NaN	0.000895336	0.000711563	NaN	0.000983508	NaN	NaN	NaN	NaN	NaN	0.00333344
ENSG00000174485	NaN	NaN	NaN	NaN	NaN	0.000280291	NaN	NaN	NaN	NaN	NaN	NaN	NaN	NaN	NaN	NaN	NaN	NaN	NaN	NaN	NaN	NaN	0.000417294	NaN	NaN	NaN	NaN	NaN	NaN	NaN	NaN	NaN	NaN	0.00436872	NaN	NaN	NaN	NaN	NaN	0.000777033	NaN	NaN	NaN	NaN
ENSG00000174498	NaN	NaN	NaN	NaN	NaN	NaN	NaN	NaN	NaN	0.00373246	0.00380036	NaN	NaN	NaN	NaN	NaN	NaN	NaN	NaN	NaN	NaN	NaN	NaN	NaN	NaN	NaN	NaN	NaN	NaN	NaN	NaN	NaN	NaN	0.0329355	NaN	NaN	NaN	NaN	NaN	NaN	0.010423	NaN	NaN	NaN
ENSG00000174500	NaN	NaN	NaN	NaN	NaN	NaN	NaN	NaN	NaN	NaN	NaN	NaN	NaN	NaN	NaN	NaN	NaN	NaN	NaN	NaN	NaN	NaN	NaN	NaN	NaN	NaN	NaN	NaN	NaN	NaN	NaN	0.0215783	NaN	NaN	NaN	NaN	NaN	NaN	NaN	NaN	NaN	NaN	NaN	0.00864551
ENSG00000174501	0.00362503	NaN	NaN	NaN	NaN	NaN	NaN	NaN	NaN	NaN	NaN	NaN	NaN	NaN	NaN	NaN	NaN	NaN	0.00479058	NaN	0.000755871	0.00276925	0.00242833	NaN	NaN	NaN	NaN	0.00411056	NaN	0.0018993	NaN	NaN	NaN	NaN	NaN	NaN	NaN	NaN	NaN	NaN	0.00149745	NaN	NaN	NaN
ENSG00000174502	NaN	NaN	NaN	NaN	NaN	NaN	NaN	NaN	NaN	NaN	NaN	NaN	NaN	NaN	NaN	NaN	NaN	NaN	NaN	NaN	0.0607975	NaN	NaN	NaN	0.0119097	NaN	NaN	NaN	NaN	NaN	NaN	NaN	NaN	NaN	NaN	NaN	NaN	NaN	NaN	NaN	NaN	NaN	NaN	NaN
ENSG00000174514	0.0254379	NaN	NaN	NaN	NaN	0.0111554	NaN	NaN	NaN	NaN	NaN	NaN	NaN	NaN	NaN	NaN	NaN	NaN	NaN	NaN	NaN	0.0111284	NaN	NaN	NaN	NaN	NaN	NaN	0.013754	0.00663897	NaN	NaN	NaN	NaN	0.00827144	NaN	NaN	NaN	NaN	NaN	NaN	NaN	NaN	NaN
ENSG00000174516	NaN	NaN	NaN	NaN	NaN	NaN	NaN	NaN	NaN	NaN	NaN	NaN	NaN	NaN	NaN	NaN	NaN	NaN	NaN	NaN	NaN	NaN	NaN	NaN	NaN	NaN	NaN	NaN	NaN	NaN	NaN	NaN	NaN	NaN	NaN	NaN	NaN	NaN	NaN	NaN	NaN	NaN	NaN	0.00553217
ENSG00000174521	NaN	NaN	NaN	NaN	NaN	NaN	NaN	NaN	NaN	NaN	NaN	NaN	NaN	NaN	NaN	NaN	NaN	NaN	NaN	NaN	NaN	NaN	NaN	NaN	NaN	NaN	NaN	NaN	0.0194865	NaN	NaN	NaN	NaN	NaN	NaN	NaN	NaN	NaN	NaN	NaN	NaN	NaN	NaN	NaN
ENSG00000174527	NaN	NaN	NaN	NaN	NaN	NaN	NaN	NaN	NaN	NaN	NaN	NaN	NaN	NaN	NaN	NaN	NaN	NaN	NaN	NaN	NaN	NaN	NaN	NaN	NaN	NaN	NaN	0.205014	NaN	NaN	NaN	NaN	NaN	NaN	NaN	NaN	NaN	NaN	NaN	NaN	0.00771599	NaN	NaN	NaN
ENSG00000174529	0.0049534	NaN	NaN	0.00538669	NaN	NaN	NaN	NaN	NaN	NaN	NaN	NaN	NaN	NaN	NaN	NaN	NaN	0.00359594	NaN	NaN	0.00537848	0.00350154	0.00222178	NaN	NaN	NaN	NaN	0.00530633	0.00484583	0.00465463	0.00808438	NaN	NaN	NaN	NaN	0.00500594	NaN	NaN	NaN	NaN	0.00484943	NaN	NaN	0.00434623
ENSG00000174547	NaN	NaN	NaN	0.000633195	NaN	NaN	NaN	NaN	NaN	NaN	NaN	NaN	NaN	NaN	NaN	NaN	NaN	NaN	NaN	NaN	NaN	NaN	0.000264999	NaN	NaN	NaN	NaN	NaN	NaN	0.000301354	NaN	NaN	NaN	NaN	NaN	NaN	NaN	NaN	NaN	0.000574492	NaN	NaN	NaN	NaN
ENSG00000174562	NaN	NaN	NaN	NaN	NaN	NaN	NaN	NaN	NaN	NaN	NaN	NaN	NaN	NaN	NaN	NaN	NaN	NaN	NaN	NaN	NaN	NaN	NaN	NaN	NaN	NaN	NaN	NaN	NaN	NaN	NaN	NaN	NaN	NaN	NaN	NaN	NaN	NaN	NaN	NaN	0.0302783	NaN	NaN	NaN
ENSG00000174564	0.0593704	0.0295666	NaN	0.0252639	NaN	0.035522	NaN	NaN	NaN	NaN	NaN	NaN	NaN	NaN	NaN	NaN	NaN	NaN	NaN	NaN	0.00632251	0.0301349	0.11369	NaN	NaN	NaN	0.210323	NaN	0.00660364	0.151789	NaN	NaN	NaN	NaN	0.00393103	0.00458966	NaN	NaN	NaN	0.00478503	0.00807746	NaN	NaN	0.0147646
ENSG00000174567	NaN	NaN	NaN	NaN	NaN	NaN	NaN	NaN	NaN	NaN	NaN	NaN	NaN	NaN	NaN	NaN	NaN	NaN	NaN	NaN	NaN	NaN	NaN	NaN	NaN	NaN	NaN	NaN	NaN	NaN	NaN	0.00407089	NaN	NaN	NaN	NaN	NaN	NaN	NaN	NaN	NaN	NaN	NaN	NaN
ENSG00000174574	NaN	NaN	NaN	NaN	NaN	NaN	NaN	NaN	NaN	NaN	NaN	0.000617166	NaN	NaN	NaN	NaN	NaN	NaN	NaN	NaN	0.000840468	0.000404262	0.00152001	NaN	NaN	0.00203154	NaN	NaN	NaN	0.00169172	NaN	NaN	NaN	NaN	NaN	0.000793488	NaN	NaN	NaN	0.000953671	NaN	NaN	NaN	0.000595299
ENSG00000174576	NaN	NaN	NaN	NaN	NaN	NaN	NaN	NaN	NaN	NaN	NaN	NaN	NaN	NaN	NaN	NaN	NaN	NaN	NaN	NaN	0.0182802	NaN	NaN	NaN	NaN	NaN	NaN	NaN	NaN	NaN	NaN	NaN	NaN	NaN	NaN	NaN	NaN	NaN	NaN	NaN	NaN	NaN	NaN	NaN
ENSG00000174579	NaN	NaN	NaN	NaN	NaN	NaN	NaN	NaN	NaN	NaN	NaN	NaN	NaN	NaN	NaN	NaN	NaN	NaN	NaN	NaN	NaN	NaN	NaN	NaN	NaN	NaN	NaN	NaN	NaN	0.000218349	NaN	NaN	NaN	NaN	NaN	NaN	NaN	NaN	NaN	NaN	NaN	NaN	NaN	0.000453729
ENSG00000174586	NaN	NaN	NaN	NaN	NaN	0.00883306	NaN	NaN	NaN	NaN	NaN	0.00500186	NaN	NaN	NaN	NaN	NaN	0.0197283	NaN	NaN	0.0126841	0.0135768	0.00375933	NaN	NaN	NaN	NaN	0.00461593	NaN	0.00388128	NaN	NaN	NaN	0.00741539	0.0198095	0.00752231	NaN	NaN	NaN	NaN	0.00666618	NaN	NaN	NaN
ENSG00000174599	NaN	NaN	NaN	NaN	NaN	NaN	NaN	NaN	NaN	NaN	NaN	NaN	NaN	NaN	NaN	NaN	NaN	0.0189433	NaN	NaN	NaN	NaN	NaN	NaN	NaN	NaN	NaN	NaN	NaN	NaN	NaN	NaN	NaN	NaN	NaN	NaN	NaN	NaN	NaN	NaN	NaN	NaN	NaN	NaN
ENSG00000174600	0.00417773	NaN	NaN	NaN	NaN	NaN	NaN	NaN	NaN	NaN	NaN	NaN	NaN	NaN	NaN	NaN	NaN	NaN	NaN	NaN	NaN	NaN	0.0443393	NaN	NaN	NaN	NaN	NaN	NaN	NaN	NaN	NaN	0.0241868	NaN	NaN	NaN	NaN	NaN	NaN	NaN	NaN	NaN	NaN	NaN
ENSG00000174606	0.00165937	0.00247267	0.00190201	0.0022404	0.00178997	0.00249541	0.00174967	NaN	NaN	NaN	NaN	NaN	NaN	NaN	NaN	NaN	NaN	NaN	0.00248758	NaN	0.00249115	0.00102744	0.00105359	0.00180698	0.00193902	0.00169558	NaN	0.00241647	0.00179515	0.00160137	0.00302833	0.00361149	NaN	0.00321274	0.00151769	0.00156237	0.00514473	0.00196543	0.0038759	0.00221217	0.0018472	NaN	NaN	0.00257667
ENSG00000174607	0.026107	NaN	NaN	NaN	NaN	NaN	NaN	NaN	NaN	NaN	NaN	NaN	NaN	NaN	NaN	NaN	NaN	NaN	NaN	NaN	0.00794945	NaN	0.729415	NaN	NaN	NaN	NaN	NaN	NaN	0.00285192	NaN	NaN	NaN	NaN	NaN	NaN	NaN	NaN	NaN	NaN	0.0427132	NaN	NaN	0.0147167
ENSG00000174611	NaN	0.0805378	NaN	NaN	NaN	NaN	NaN	NaN	NaN	0.0182645	0.029975	NaN	NaN	NaN	NaN	NaN	NaN	0.0195882	NaN	NaN	0.117222	NaN	NaN	NaN	NaN	NaN	NaN	NaN	NaN	0.0231549	NaN	NaN	NaN	NaN	NaN	NaN	NaN	NaN	NaN	0.0170012	NaN	NaN	NaN	NaN
ENSG00000174628	0.00102491	NaN	NaN	NaN	NaN	NaN	NaN	NaN	NaN	NaN	NaN	NaN	NaN	NaN	NaN	NaN	NaN	NaN	NaN	NaN	0.0049862	NaN	0.00345021	NaN	NaN	NaN	NaN	0.00230222	NaN	NaN	NaN	NaN	NaN	NaN	NaN	0.00186386	NaN	NaN	NaN	NaN	0.00093152	NaN	NaN	NaN
ENSG00000174640	0.0104606	NaN	NaN	NaN	NaN	NaN	NaN	NaN	NaN	NaN	NaN	NaN	NaN	NaN	NaN	NaN	NaN	NaN	NaN	NaN	NaN	NaN	NaN	NaN	NaN	NaN	NaN	NaN	NaN	0.0130392	NaN	NaN	NaN	NaN	NaN	NaN	NaN	NaN	NaN	NaN	NaN	NaN	NaN	NaN
ENSG00000174652	0.0555267	0.059242	0.0570427	0.0692929	0.0619193	0.0676332	0.0556036	0.0553388	0.0388261	0.0598616	0.049777	0.0545251	0.0434055	0.0447534	0.0389657	0.0428318	0.0596735	0.0828741	0.0629708	0.0802307	0.0625924	0.0773987	0.0530306	0.0537452	0.0540566	0.0420616	0.0532895	0.0566639	0.0345397	0.0613452	0.0690669	0.0796299	0.0786005	0.0760239	0.0441279	0.0432586	0.0523229	0.0538594	0.0678938	0.0497995	0.0749226	0.0615178	0.0595302	0.0439499
ENSG00000174667	NaN	NaN	NaN	NaN	NaN	NaN	NaN	NaN	NaN	NaN	NaN	NaN	NaN	NaN	NaN	NaN	NaN	NaN	NaN	NaN	NaN	NaN	NaN	NaN	NaN	NaN	NaN	NaN	NaN	NaN	NaN	NaN	NaN	NaN	NaN	NaN	NaN	NaN	NaN	0.126042	NaN	NaN	NaN	NaN
ENSG00000174669	NaN	NaN	NaN	NaN	NaN	NaN	NaN	NaN	NaN	NaN	NaN	NaN	NaN	NaN	NaN	NaN	NaN	NaN	NaN	NaN	NaN	NaN	NaN	NaN	NaN	NaN	NaN	NaN	NaN	NaN	NaN	NaN	NaN	NaN	NaN	0.00335554	NaN	NaN	NaN	NaN	NaN	NaN	NaN	NaN
ENSG00000174672	NaN	NaN	NaN	NaN	NaN	NaN	NaN	NaN	NaN	NaN	NaN	NaN	NaN	NaN	NaN	NaN	NaN	NaN	0.00846288	NaN	0.00525732	0.010312	NaN	NaN	NaN	NaN	NaN	NaN	NaN	0.00519832	NaN	NaN	NaN	NaN	0.0159904	0.0169309	NaN	NaN	NaN	NaN	0.0115478	NaN	NaN	NaN
ENSG00000174680	NaN	NaN	NaN	NaN	NaN	NaN	NaN	NaN	NaN	NaN	NaN	NaN	NaN	NaN	NaN	NaN	NaN	NaN	NaN	NaN	NaN	0.0733405	NaN	NaN	NaN	NaN	NaN	0.0342168	NaN	0.0114247	NaN	NaN	NaN	NaN	NaN	NaN	NaN	0.144734	0.0715472	NaN	NaN	NaN	NaN	0.0147235
ENSG00000174684	0.00130313	NaN	NaN	NaN	NaN	NaN	0.00164025	NaN	NaN	NaN	NaN	NaN	NaN	NaN	NaN	NaN	NaN	NaN	0.00261255	NaN	NaN	NaN	NaN	0.00299743	5.34773e-05	NaN	NaN	NaN	NaN	0.00114279	NaN	NaN	NaN	NaN	NaN	NaN	NaN	NaN	NaN	NaN	NaN	NaN	NaN	NaN
ENSG00000174695	NaN	NaN	NaN	NaN	NaN	NaN	NaN	NaN	NaN	NaN	NaN	NaN	0.00101061	NaN	NaN	0.0036942	0.0046253	NaN	NaN	NaN	NaN	NaN	NaN	NaN	NaN	NaN	NaN	NaN	NaN	0.000249832	NaN	NaN	NaN	NaN	NaN	NaN	NaN	NaN	NaN	NaN	NaN	NaN	NaN	NaN
ENSG00000174697	NaN	NaN	NaN	NaN	NaN	NaN	NaN	NaN	NaN	NaN	NaN	NaN	NaN	NaN	NaN	NaN	NaN	NaN	NaN	NaN	NaN	NaN	0.124316	NaN	NaN	NaN	NaN	NaN	NaN	NaN	NaN	NaN	NaN	NaN	NaN	NaN	NaN	NaN	NaN	NaN	NaN	NaN	NaN	NaN
ENSG00000174705	0.00754608	NaN	NaN	NaN	NaN	NaN	NaN	NaN	NaN	NaN	NaN	NaN	NaN	NaN	NaN	NaN	NaN	NaN	NaN	NaN	NaN	0.00989917	0.00234568	NaN	NaN	NaN	NaN	0.00382746	0.0110715	0.00309131	NaN	NaN	NaN	NaN	NaN	0.00232307	NaN	NaN	NaN	NaN	0.00275614	NaN	NaN	0.00995706
ENSG00000174718	0.00128732	NaN	NaN	0.00168095	NaN	0.000247742	NaN	NaN	NaN	NaN	NaN	NaN	NaN	NaN	NaN	NaN	NaN	NaN	NaN	NaN	0.00407494	0.00241425	NaN	NaN	NaN	NaN	NaN	0.00217381	NaN	0.0022079	NaN	NaN	NaN	0.00632218	NaN	0.00132925	NaN	NaN	NaN	0.00127178	0.00130794	NaN	NaN	NaN
ENSG00000174720	0.000420117	NaN	NaN	0.000652465	NaN	0.000659864	NaN	NaN	NaN	NaN	NaN	0.00165159	NaN	NaN	NaN	NaN	NaN	NaN	0.000587466	NaN	0.000672789	0.000930849	0.000149099	NaN	NaN	NaN	NaN	NaN	0.00122317	0.00039172	NaN	NaN	NaN	NaN	NaN	NaN	NaN	NaN	NaN	NaN	NaN	NaN	NaN	NaN
ENSG00000174721	0.00421511	NaN	NaN	0.00603854	NaN	NaN	NaN	NaN	NaN	NaN	NaN	NaN	NaN	NaN	NaN	NaN	NaN	NaN	NaN	0.0142557	NaN	NaN	NaN	NaN	NaN	NaN	NaN	NaN	NaN	NaN	NaN	NaN	NaN	NaN	NaN	NaN	NaN	NaN	NaN	NaN	0.00332383	NaN	NaN	0.00597195
ENSG00000174738	0.00173352	NaN	NaN	NaN	NaN	NaN	NaN	NaN	NaN	NaN	NaN	NaN	NaN	NaN	NaN	NaN	NaN	NaN	NaN	NaN	NaN	0.0071487	NaN	NaN	NaN	NaN	NaN	NaN	NaN	NaN	NaN	NaN	NaN	NaN	NaN	NaN	NaN	NaN	NaN	NaN	NaN	NaN	NaN	NaN
ENSG00000174744	NaN	NaN	NaN	NaN	NaN	NaN	NaN	NaN	NaN	NaN	NaN	NaN	NaN	NaN	NaN	NaN	NaN	NaN	NaN	NaN	NaN	NaN	7.21614e-05	NaN	NaN	NaN	NaN	NaN	NaN	NaN	NaN	NaN	NaN	NaN	NaN	NaN	NaN	NaN	NaN	NaN	NaN	NaN	NaN	NaN
ENSG00000174748	NaN	NaN	NaN	NaN	NaN	NaN	NaN	NaN	NaN	NaN	NaN	NaN	NaN	NaN	NaN	NaN	NaN	NaN	NaN	NaN	NaN	NaN	NaN	NaN	NaN	NaN	NaN	NaN	0.000478248	NaN	NaN	NaN	NaN	NaN	NaN	NaN	NaN	NaN	NaN	NaN	NaN	NaN	NaN	NaN
ENSG00000174749	0.00434036	0.00700791	0.00729553	0.00590199	NaN	0.00407199	0.00428278	NaN	NaN	NaN	0.0106177	NaN	NaN	NaN	NaN	NaN	NaN	0.00730855	NaN	0.00285707	NaN	0.00375611	0.0105524	0.00722056	0.00281261	NaN	NaN	0.00253585	0.0141967	0.00774447	NaN	NaN	NaN	0.00605827	0.00482069	0.00250434	NaN	0.00461615	NaN	NaN	0.0062804	NaN	NaN	0.00434176
ENSG00000174775	0.00145118	0.000313637	0.00151608	0.00282491	0.00260813	0.0027334	NaN	NaN	NaN	0.000986876	NaN	0.00230376	NaN	NaN	NaN	0.00286571	0.00130744	0.0031573	0.00111773	NaN	0.00200299	0.00298749	0.000960908	0.00325557	0.00190508	NaN	NaN	0.00179209	0.00308473	0.00142125	NaN	0.00216297	NaN	0.00350335	NaN	0.00037685	NaN	NaN	0.00206228	0.0217077	0.00160448	NaN	NaN	0.00266345
ENSG00000174776	NaN	NaN	NaN	NaN	NaN	NaN	NaN	NaN	NaN	0.0204228	NaN	NaN	NaN	NaN	NaN	NaN	NaN	NaN	NaN	NaN	NaN	NaN	NaN	NaN	NaN	NaN	NaN	NaN	NaN	NaN	NaN	NaN	NaN	NaN	NaN	NaN	NaN	NaN	NaN	0.0141988	NaN	NaN	NaN	NaN
ENSG00000174780	0.00154447	0.00162423	0.00176523	0.00141682	0.000840737	0.00104362	0.000669358	NaN	0.000953535	NaN	NaN	NaN	NaN	NaN	NaN	NaN	NaN	NaN	0.00117813	NaN	0.00148443	0.000765165	0.00320598	0.0018104	0.00189762	0.00318086	NaN	0.00213553	0.00145593	0.000695874	NaN	NaN	NaN	NaN	0.000843351	0.00047485	NaN	NaN	NaN	NaN	0.000474377	NaN	NaN	0.00414962
ENSG00000174788	NaN	NaN	0.088244	NaN	NaN	NaN	0.0457829	NaN	NaN	NaN	NaN	NaN	NaN	NaN	NaN	NaN	NaN	NaN	NaN	NaN	0.036573	NaN	NaN	0.0355205	0.096878	0.0324892	NaN	0.0417026	NaN	NaN	NaN	0.0407153	NaN	NaN	0.0417294	0.0259936	NaN	0.0422404	0.0426793	NaN	0.0407235	NaN	NaN	0.0400102
ENSG00000174791	NaN	NaN	NaN	NaN	NaN	NaN	NaN	NaN	NaN	NaN	NaN	NaN	NaN	NaN	NaN	NaN	0.00539714	NaN	NaN	NaN	NaN	NaN	0.00208322	NaN	NaN	NaN	NaN	0.00279717	NaN	NaN	NaN	NaN	NaN	NaN	NaN	NaN	NaN	NaN	NaN	NaN	NaN	NaN	NaN	0.0473171
ENSG00000174792	NaN	NaN	NaN	NaN	NaN	NaN	NaN	NaN	NaN	NaN	0.0596471	NaN	NaN	NaN	NaN	0.0502673	0.119241	NaN	NaN	NaN	NaN	NaN	NaN	NaN	NaN	NaN	NaN	NaN	0.0383962	0.0397703	NaN	NaN	NaN	NaN	NaN	0.0335854	NaN	NaN	NaN	0.24095	0.0478656	NaN	NaN	NaN
ENSG00000174796	NaN	NaN	NaN	NaN	NaN	NaN	NaN	NaN	NaN	NaN	NaN	NaN	NaN	NaN	NaN	NaN	NaN	NaN	NaN	NaN	NaN	NaN	0.000226364	NaN	NaN	NaN	NaN	NaN	NaN	0.000373014	NaN	NaN	NaN	NaN	0.00143877	NaN	NaN	NaN	NaN	NaN	NaN	NaN	NaN	NaN
ENSG00000174799	NaN	NaN	NaN	NaN	NaN	NaN	NaN	NaN	NaN	NaN	NaN	NaN	NaN	NaN	NaN	NaN	NaN	NaN	NaN	NaN	NaN	NaN	0.000877616	NaN	NaN	0.00248132	NaN	NaN	NaN	0.00108131	NaN	NaN	NaN	NaN	NaN	NaN	NaN	NaN	NaN	0.000411134	0.000948396	NaN	NaN	NaN
ENSG00000174804	NaN	NaN	NaN	NaN	NaN	NaN	NaN	NaN	NaN	NaN	NaN	NaN	NaN	NaN	NaN	NaN	NaN	NaN	NaN	NaN	NaN	NaN	0.0068878	NaN	NaN	NaN	NaN	NaN	NaN	NaN	NaN	NaN	NaN	NaN	NaN	NaN	NaN	NaN	NaN	NaN	NaN	NaN	NaN	NaN
ENSG00000174807	NaN	NaN	NaN	NaN	NaN	NaN	NaN	NaN	NaN	NaN	NaN	NaN	NaN	NaN	NaN	NaN	NaN	NaN	NaN	NaN	NaN	NaN	0.000807278	NaN	NaN	NaN	NaN	NaN	NaN	NaN	NaN	NaN	NaN	NaN	NaN	NaN	NaN	NaN	NaN	NaN	0.00397076	NaN	NaN	NaN
ENSG00000174808	0.0106102	NaN	0.0342973	NaN	NaN	NaN	NaN	NaN	NaN	NaN	NaN	NaN	NaN	NaN	NaN	NaN	NaN	NaN	NaN	NaN	NaN	NaN	0.055673	NaN	0.0333651	NaN	NaN	0.0069373	0.0306282	NaN	NaN	NaN	NaN	NaN	0.0419626	0.0801648	NaN	NaN	NaN	NaN	0.00447856	NaN	NaN	NaN
ENSG00000174827	NaN	NaN	NaN	NaN	NaN	NaN	NaN	NaN	NaN	0.0090057	NaN	NaN	NaN	NaN	NaN	NaN	NaN	NaN	0.200032	NaN	NaN	NaN	NaN	NaN	NaN	0.000183787	NaN	NaN	NaN	NaN	NaN	NaN	NaN	NaN	NaN	NaN	0.104926	NaN	NaN	NaN	NaN	NaN	NaN	NaN
ENSG00000174837	NaN	0.0513429	NaN	NaN	NaN	NaN	NaN	NaN	NaN	NaN	NaN	NaN	NaN	NaN	NaN	NaN	NaN	NaN	NaN	NaN	0.0554529	NaN	NaN	NaN	NaN	NaN	NaN	0.0785161	NaN	NaN	NaN	NaN	NaN	NaN	NaN	NaN	NaN	NaN	NaN	0.0102448	NaN	NaN	NaN	0.0520332
ENSG00000174839	NaN	NaN	NaN	NaN	NaN	NaN	NaN	NaN	NaN	NaN	NaN	NaN	NaN	NaN	NaN	NaN	NaN	NaN	NaN	NaN	NaN	NaN	NaN	NaN	NaN	NaN	NaN	NaN	NaN	NaN	NaN	NaN	NaN	NaN	NaN	NaN	NaN	NaN	0.000786798	0.000468801	0.000464772	NaN	NaN	0.00140876
ENSG00000174840	NaN	NaN	NaN	NaN	NaN	NaN	NaN	NaN	NaN	NaN	NaN	NaN	NaN	NaN	NaN	NaN	NaN	NaN	NaN	NaN	NaN	NaN	0.000362907	NaN	NaN	NaN	NaN	NaN	NaN	NaN	NaN	NaN	NaN	NaN	NaN	NaN	NaN	NaN	NaN	NaN	NaN	NaN	NaN	NaN
ENSG00000174842	0.00111079	NaN	NaN	NaN	NaN	NaN	NaN	NaN	NaN	NaN	NaN	NaN	NaN	NaN	NaN	NaN	NaN	NaN	NaN	NaN	NaN	NaN	NaN	NaN	NaN	NaN	NaN	NaN	NaN	NaN	NaN	NaN	NaN	NaN	NaN	NaN	NaN	NaN	NaN	0.000676329	NaN	NaN	NaN	NaN
ENSG00000174844	NaN	NaN	NaN	NaN	NaN	NaN	NaN	NaN	NaN	NaN	NaN	NaN	NaN	NaN	NaN	NaN	NaN	NaN	NaN	NaN	NaN	NaN	NaN	NaN	NaN	NaN	NaN	NaN	NaN	0.00868039	NaN	NaN	NaN	NaN	NaN	NaN	NaN	NaN	NaN	0.00108982	0.0325035	NaN	NaN	NaN
ENSG00000174851	NaN	NaN	NaN	NaN	NaN	0.00050322	NaN	NaN	NaN	NaN	NaN	NaN	NaN	NaN	NaN	NaN	NaN	NaN	NaN	NaN	NaN	0.000828332	NaN	0.0028969	NaN	NaN	NaN	0.000313951	0.000778825	NaN	NaN	0.00335205	NaN	NaN	NaN	NaN	NaN	NaN	NaN	NaN	0.000591584	NaN	NaN	NaN
ENSG00000174871	NaN	NaN	NaN	NaN	NaN	NaN	NaN	NaN	NaN	NaN	NaN	NaN	NaN	NaN	NaN	NaN	NaN	NaN	NaN	NaN	NaN	0.0145363	NaN	NaN	NaN	NaN	NaN	NaN	NaN	NaN	NaN	NaN	NaN	NaN	NaN	NaN	NaN	NaN	NaN	NaN	NaN	NaN	NaN	NaN
ENSG00000174876	NaN	NaN	NaN	NaN	NaN	NaN	NaN	NaN	NaN	NaN	NaN	NaN	NaN	NaN	NaN	NaN	NaN	NaN	NaN	NaN	NaN	NaN	NaN	NaN	NaN	NaN	NaN	NaN	NaN	NaN	NaN	0.0737461	NaN	NaN	NaN	NaN	NaN	NaN	NaN	NaN	NaN	NaN	NaN	NaN
ENSG00000174885	0.0370098	NaN	NaN	0.0466932	NaN	NaN	NaN	NaN	NaN	NaN	NaN	NaN	NaN	NaN	NaN	NaN	NaN	NaN	NaN	NaN	NaN	NaN	NaN	NaN	NaN	0.0657169	NaN	NaN	0.0118389	0.0563207	NaN	0.0657025	NaN	NaN	NaN	0.0445212	NaN	NaN	NaN	NaN	NaN	NaN	NaN	0.00801982
ENSG00000174886	0.000481618	NaN	NaN	0.00064331	NaN	0.000684141	0.00123243	NaN	NaN	0.000501047	NaN	NaN	NaN	NaN	NaN	NaN	NaN	NaN	0.00163988	NaN	0.0047423	0.000695488	NaN	NaN	NaN	NaN	NaN	0.000753464	NaN	0.00111899	0.00450258	0.000151546	NaN	NaN	0.000828446	0.00131906	0.00149768	0.00129509	NaN	0.00164214	0.00145836	NaN	NaN	NaN
ENSG00000174891	0.00158186	0.000740883	NaN	0.00133736	NaN	0.00161451	0.0013272	NaN	NaN	NaN	NaN	0.000428653	NaN	NaN	NaN	NaN	NaN	NaN	NaN	NaN	NaN	NaN	NaN	NaN	NaN	NaN	NaN	NaN	0.00111012	0.000975449	NaN	0.00176747	NaN	NaN	NaN	0.000793121	NaN	NaN	0.00178445	NaN	0.000596617	NaN	NaN	NaN
ENSG00000174898	0.0254562	NaN	NaN	NaN	NaN	NaN	NaN	NaN	NaN	NaN	NaN	NaN	NaN	NaN	NaN	NaN	NaN	NaN	NaN	NaN	NaN	NaN	NaN	NaN	NaN	NaN	NaN	0.0144478	NaN	NaN	NaN	NaN	NaN	NaN	NaN	NaN	NaN	NaN	NaN	0.00500809	NaN	NaN	NaN	NaN
ENSG00000174899	NaN	NaN	0.132953	NaN	NaN	0.0284542	NaN	NaN	0.148731	NaN	NaN	NaN	NaN	NaN	NaN	NaN	NaN	NaN	NaN	NaN	NaN	NaN	0.00619883	NaN	NaN	NaN	NaN	0.00897505	NaN	0.0028046	NaN	NaN	NaN	NaN	NaN	NaN	NaN	NaN	NaN	NaN	0.00698658	NaN	NaN	NaN
ENSG00000174903	0.000819574	0.00042734	NaN	0.000579771	NaN	0.000450182	0.00106871	NaN	0.000257146	NaN	NaN	NaN	NaN	NaN	NaN	NaN	NaN	NaN	0.000576662	NaN	0.000528795	0.000475215	0.000414605	NaN	0.000711754	NaN	NaN	0.000959031	0.000506791	0.000892555	0.001294	0.00145588	NaN	NaN	NaN	0.00058337	NaN	0.0010251	0.00119031	0.000348402	0.000807923	NaN	NaN	0.00139587
ENSG00000174915	0.000503217	0.00237466	0.00232941	0.00118954	NaN	0.000991125	0.00101432	NaN	NaN	0.00359194	0.00396678	NaN	NaN	NaN	NaN	NaN	NaN	0.00177583	0.000526568	0.00188779	0.00149587	0.00142093	0.00133936	0.0042053	0.00355735	0.00453086	NaN	0.00178806	0.00134369	0.00121633	NaN	0.00194289	NaN	NaN	NaN	0.00225005	NaN	NaN	NaN	NaN	0.00100758	NaN	NaN	0.00223525
ENSG00000174917	NaN	NaN	NaN	NaN	NaN	NaN	NaN	NaN	NaN	NaN	NaN	NaN	NaN	NaN	NaN	NaN	NaN	NaN	NaN	NaN	0.000467821	NaN	NaN	0.000951652	NaN	NaN	NaN	NaN	0.00109823	NaN	NaN	NaN	NaN	NaN	NaN	NaN	NaN	NaN	NaN	NaN	0.000619316	NaN	NaN	NaN
ENSG00000174928	NaN	NaN	NaN	NaN	NaN	NaN	NaN	NaN	NaN	NaN	NaN	NaN	NaN	NaN	NaN	NaN	NaN	NaN	0.00341199	NaN	NaN	NaN	0.00325667	NaN	0.00886597	NaN	NaN	NaN	NaN	NaN	NaN	NaN	NaN	NaN	NaN	0.00464808	NaN	NaN	NaN	NaN	0.00121778	NaN	NaN	NaN
ENSG00000174938	NaN	NaN	NaN	NaN	NaN	NaN	NaN	NaN	NaN	NaN	0.00211022	NaN	NaN	NaN	NaN	NaN	NaN	NaN	NaN	NaN	NaN	NaN	0.00513269	NaN	0.0216601	NaN	NaN	NaN	0.0103323	0.00966137	NaN	NaN	NaN	NaN	NaN	NaN	NaN	NaN	NaN	NaN	NaN	NaN	NaN	NaN
ENSG00000174939	NaN	NaN	NaN	NaN	NaN	NaN	NaN	NaN	NaN	NaN	NaN	NaN	NaN	NaN	NaN	NaN	NaN	NaN	NaN	NaN	NaN	NaN	NaN	0.049816	NaN	NaN	NaN	NaN	NaN	NaN	NaN	0.00454907	NaN	NaN	NaN	NaN	NaN	NaN	NaN	NaN	NaN	NaN	NaN	NaN
ENSG00000174943	NaN	NaN	NaN	NaN	NaN	0.00064151	NaN	NaN	NaN	NaN	NaN	NaN	NaN	NaN	NaN	NaN	NaN	NaN	NaN	NaN	NaN	NaN	NaN	NaN	NaN	NaN	NaN	NaN	NaN	NaN	NaN	NaN	NaN	NaN	NaN	NaN	NaN	NaN	0.00157258	NaN	0.000603684	NaN	NaN	NaN
ENSG00000174944	NaN	NaN	NaN	NaN	NaN	NaN	NaN	NaN	NaN	NaN	NaN	NaN	NaN	NaN	NaN	NaN	NaN	NaN	NaN	NaN	NaN	0.029064	NaN	NaN	NaN	NaN	NaN	0.0141472	0.0073808	NaN	NaN	NaN	NaN	NaN	NaN	0.00962254	NaN	NaN	NaN	NaN	0.0371142	NaN	NaN	NaN
ENSG00000174945	NaN	NaN	NaN	NaN	NaN	NaN	NaN	NaN	0.0112252	NaN	0.0307954	NaN	NaN	NaN	NaN	0.00384819	0.0218616	0.0143017	NaN	NaN	NaN	NaN	NaN	NaN	NaN	NaN	NaN	0.541426	NaN	NaN	NaN	NaN	NaN	NaN	NaN	NaN	NaN	0.0611794	NaN	NaN	0.114969	NaN	NaN	NaN
ENSG00000174946	NaN	NaN	NaN	NaN	NaN	NaN	NaN	NaN	NaN	NaN	NaN	NaN	NaN	NaN	NaN	NaN	NaN	NaN	NaN	NaN	NaN	NaN	NaN	NaN	NaN	NaN	NaN	NaN	NaN	NaN	NaN	NaN	NaN	NaN	NaN	NaN	NaN	NaN	NaN	NaN	NaN	NaN	NaN	0.0033157
ENSG00000174948	NaN	NaN	NaN	NaN	NaN	NaN	NaN	NaN	NaN	NaN	NaN	NaN	NaN	NaN	NaN	NaN	NaN	NaN	NaN	NaN	NaN	NaN	NaN	NaN	NaN	NaN	NaN	NaN	NaN	NaN	NaN	NaN	NaN	NaN	NaN	NaN	NaN	NaN	NaN	0.0597312	NaN	NaN	NaN	NaN
ENSG00000174950	0.176933	NaN	0.262455	NaN	NaN	NaN	NaN	NaN	NaN	0.145077	0.225755	NaN	NaN	0.15107	NaN	NaN	NaN	NaN	NaN	NaN	NaN	NaN	NaN	NaN	NaN	NaN	NaN	NaN	NaN	0.2638	NaN	NaN	NaN	NaN	NaN	NaN	NaN	NaN	NaN	NaN	0.0442745	NaN	NaN	0.141526
ENSG00000174951	NaN	NaN	NaN	NaN	NaN	NaN	0.0091317	NaN	NaN	NaN	NaN	NaN	NaN	NaN	NaN	NaN	NaN	NaN	NaN	NaN	NaN	NaN	NaN	NaN	NaN	NaN	NaN	NaN	NaN	0.0195923	NaN	NaN	NaN	NaN	NaN	NaN	NaN	NaN	NaN	NaN	0.00988323	NaN	NaN	NaN
ENSG00000174953	0.000299288	0.000646862	NaN	0.00049619	0.000958094	NaN	0.000888747	NaN	NaN	NaN	NaN	NaN	NaN	NaN	NaN	NaN	NaN	0.00057504	0.000512903	0.0021464	NaN	0.0012499	NaN	0.000273944	0.00153461	NaN	NaN	NaN	NaN	0.000582414	NaN	0.00101628	NaN	NaN	NaN	0.000486087	NaN	0.00173887	0.000642029	NaN	0.000468558	NaN	NaN	NaN
ENSG00000174989	0.00152856	0.00214724	NaN	NaN	NaN	NaN	0.00227229	NaN	NaN	NaN	NaN	NaN	0.00379224	NaN	NaN	NaN	NaN	NaN	NaN	NaN	NaN	NaN	0.0045461	NaN	0.00475524	NaN	NaN	0.00218555	0.00297877	0.00281082	NaN	NaN	NaN	NaN	0.00637168	0.00450131	NaN	0.00704671	NaN	0.00299865	0.00205765	NaN	NaN	0.0330787
ENSG00000174990	NaN	NaN	NaN	NaN	NaN	NaN	NaN	NaN	0.292648	NaN	NaN	0.136905	NaN	NaN	NaN	NaN	0.215607	NaN	NaN	NaN	NaN	NaN	NaN	NaN	NaN	NaN	NaN	NaN	NaN	NaN	NaN	NaN	NaN	NaN	NaN	NaN	NaN	NaN	NaN	NaN	NaN	NaN	NaN	NaN
ENSG00000174996	NaN	NaN	NaN	NaN	NaN	NaN	NaN	NaN	NaN	NaN	NaN	NaN	NaN	0.00341663	NaN	NaN	NaN	NaN	NaN	NaN	0.0019014	NaN	0.000488776	0.00452019	NaN	NaN	0.0115859	0.000894084	0.00206044	NaN	NaN	NaN	NaN	NaN	0.00218691	0.00109366	NaN	NaN	NaN	0.00053844	NaN	NaN	NaN	NaN
ENSG00000175003	0.0145862	0.026078	NaN	0.0119447	NaN	0.0128694	NaN	NaN	NaN	NaN	NaN	NaN	NaN	NaN	NaN	NaN	NaN	NaN	0.0204987	NaN	NaN	NaN	0.016485	NaN	NaN	NaN	NaN	0.0273958	0.0336848	0.0173414	NaN	NaN	NaN	NaN	NaN	0.0363901	NaN	NaN	NaN	0.0356473	0.0130825	NaN	NaN	0.0338162
ENSG00000175029	NaN	NaN	0.00125174	NaN	NaN	NaN	NaN	NaN	NaN	NaN	NaN	0.00203604	NaN	NaN	NaN	NaN	NaN	NaN	NaN	NaN	NaN	NaN	0.000718705	NaN	NaN	NaN	NaN	NaN	NaN	0.000546328	NaN	NaN	NaN	NaN	NaN	NaN	NaN	NaN	NaN	0.000743482	0.000641364	NaN	NaN	NaN
ENSG00000175040	0.011939	NaN	NaN	NaN	NaN	NaN	NaN	NaN	NaN	NaN	NaN	NaN	NaN	NaN	NaN	NaN	NaN	NaN	NaN	NaN	NaN	0.0436108	NaN	0.0174168	NaN	NaN	NaN	NaN	0.0185543	0.0101487	NaN	0.0323049	0.0328191	NaN	NaN	NaN	NaN	NaN	NaN	0.0107397	NaN	NaN	NaN	NaN
ENSG00000175048	NaN	NaN	NaN	NaN	NaN	NaN	NaN	NaN	NaN	NaN	NaN	NaN	NaN	NaN	NaN	NaN	NaN	NaN	NaN	NaN	0.00785759	NaN	NaN	NaN	NaN	NaN	NaN	NaN	0.00485882	NaN	NaN	NaN	NaN	NaN	NaN	NaN	NaN	NaN	NaN	NaN	0.00244796	NaN	NaN	NaN
ENSG00000175054	0.00100215	NaN	NaN	NaN	NaN	NaN	NaN	NaN	NaN	NaN	NaN	NaN	NaN	NaN	NaN	NaN	NaN	NaN	NaN	NaN	0.000524354	NaN	NaN	NaN	NaN	NaN	NaN	NaN	NaN	0.000814163	NaN	NaN	NaN	NaN	NaN	NaN	NaN	NaN	NaN	NaN	NaN	NaN	NaN	NaN
ENSG00000175066	NaN	NaN	NaN	0.00528711	NaN	0.00328016	NaN	NaN	NaN	NaN	NaN	NaN	NaN	NaN	NaN	NaN	NaN	NaN	0.00587216	NaN	NaN	NaN	0.00383237	NaN	NaN	NaN	NaN	0.0024838	NaN	0.00451712	NaN	NaN	NaN	NaN	NaN	NaN	NaN	NaN	NaN	NaN	0.00476012	NaN	NaN	NaN
ENSG00000175073	NaN	NaN	NaN	0.000484294	NaN	NaN	NaN	NaN	NaN	NaN	NaN	NaN	NaN	NaN	NaN	NaN	NaN	0.00198472	NaN	NaN	NaN	NaN	0.000275873	NaN	NaN	NaN	NaN	NaN	0.00177309	NaN	NaN	NaN	NaN	NaN	NaN	NaN	NaN	NaN	NaN	NaN	NaN	NaN	NaN	NaN
ENSG00000175077	NaN	NaN	NaN	NaN	0.273407	0.102303	NaN	NaN	NaN	NaN	NaN	NaN	NaN	NaN	NaN	NaN	NaN	NaN	NaN	NaN	NaN	NaN	NaN	NaN	NaN	NaN	NaN	NaN	0.0396141	0.347279	NaN	NaN	NaN	NaN	NaN	NaN	NaN	NaN	NaN	NaN	NaN	NaN	NaN	NaN
ENSG00000175084	0.0592386	NaN	NaN	0.0558089	NaN	0.00586703	NaN	NaN	NaN	NaN	NaN	NaN	NaN	NaN	NaN	NaN	NaN	NaN	NaN	NaN	NaN	NaN	NaN	NaN	NaN	NaN	NaN	NaN	NaN	0.0166513	NaN	NaN	NaN	NaN	NaN	NaN	NaN	NaN	NaN	NaN	NaN	NaN	NaN	NaN
ENSG00000175087	NaN	NaN	NaN	NaN	NaN	NaN	NaN	NaN	NaN	NaN	NaN	NaN	NaN	NaN	NaN	NaN	NaN	NaN	NaN	NaN	0.00202	NaN	0.000491392	NaN	NaN	NaN	NaN	NaN	NaN	0.00131965	NaN	NaN	NaN	NaN	0.00395592	0.00439927	NaN	NaN	NaN	NaN	0.00128769	NaN	NaN	NaN
ENSG00000175093	NaN	NaN	NaN	NaN	NaN	0.0230184	NaN	NaN	NaN	NaN	NaN	NaN	NaN	NaN	NaN	NaN	NaN	NaN	NaN	NaN	NaN	NaN	NaN	NaN	NaN	NaN	NaN	NaN	NaN	NaN	NaN	NaN	NaN	NaN	NaN	NaN	NaN	NaN	NaN	NaN	NaN	NaN	NaN	NaN
ENSG00000175104	NaN	NaN	NaN	NaN	NaN	NaN	NaN	NaN	NaN	NaN	NaN	NaN	NaN	NaN	NaN	NaN	NaN	NaN	NaN	NaN	0.00115338	NaN	NaN	NaN	NaN	NaN	NaN	NaN	NaN	0.00065161	NaN	NaN	NaN	NaN	NaN	NaN	NaN	NaN	NaN	NaN	0.000418713	NaN	NaN	NaN
ENSG00000175105	NaN	NaN	NaN	NaN	NaN	0.000665448	NaN	NaN	NaN	NaN	NaN	NaN	NaN	NaN	NaN	NaN	NaN	NaN	NaN	NaN	NaN	NaN	0.00237991	NaN	0.00116184	NaN	NaN	0.00132476	0.00229123	NaN	NaN	NaN	NaN	NaN	NaN	NaN	NaN	NaN	NaN	NaN	NaN	NaN	NaN	NaN
ENSG00000175106	0.00221974	0.00436797	0.00390212	NaN	NaN	0.00370703	0.00724427	NaN	NaN	0.00457773	NaN	NaN	NaN	NaN	NaN	NaN	NaN	NaN	NaN	NaN	0.00254802	0.00193536	NaN	NaN	NaN	NaN	0.0046883	0.00392091	NaN	0.00314441	NaN	NaN	NaN	NaN	0.0058458	0.00376667	NaN	NaN	NaN	0.00261155	0.00322061	NaN	NaN	NaN
ENSG00000175110	NaN	NaN	NaN	NaN	NaN	0.00034429	NaN	NaN	NaN	NaN	NaN	NaN	NaN	NaN	NaN	NaN	NaN	NaN	NaN	NaN	0.000861041	NaN	NaN	NaN	NaN	0.000491778	NaN	NaN	0.000719723	NaN	NaN	NaN	NaN	NaN	NaN	NaN	NaN	NaN	NaN	NaN	NaN	NaN	NaN	NaN
ENSG00000175115	0.000983936	NaN	NaN	0.000646309	NaN	0.000571956	0.00128294	0.00388809	NaN	NaN	NaN	NaN	0.00349747	NaN	NaN	NaN	NaN	NaN	NaN	NaN	NaN	NaN	0.00052658	NaN	NaN	NaN	NaN	NaN	NaN	0.00157255	NaN	NaN	NaN	NaN	NaN	NaN	NaN	NaN	NaN	NaN	0.00109705	NaN	NaN	0.00067242
ENSG00000175121	NaN	0.0363301	NaN	NaN	NaN	NaN	NaN	NaN	NaN	NaN	NaN	NaN	NaN	NaN	NaN	NaN	NaN	NaN	NaN	NaN	NaN	NaN	NaN	NaN	NaN	NaN	NaN	NaN	NaN	NaN	NaN	NaN	NaN	NaN	0.00131819	0.00269099	NaN	NaN	NaN	NaN	NaN	NaN	NaN	NaN
ENSG00000175130	NaN	NaN	NaN	NaN	NaN	0.00820904	NaN	NaN	NaN	NaN	NaN	NaN	NaN	NaN	NaN	NaN	NaN	NaN	NaN	NaN	NaN	NaN	NaN	NaN	NaN	NaN	NaN	NaN	NaN	NaN	NaN	NaN	NaN	NaN	NaN	NaN	NaN	NaN	NaN	NaN	0.000886759	NaN	NaN	NaN
ENSG00000175137	NaN	NaN	NaN	NaN	NaN	0.00149439	NaN	NaN	NaN	NaN	NaN	NaN	NaN	NaN	NaN	NaN	NaN	NaN	0.000768688	0.00111378	0.00183545	0.00112534	NaN	NaN	0.000649218	NaN	NaN	0.000817786	0.000533081	0.000469075	NaN	0.00123855	NaN	NaN	NaN	NaN	NaN	NaN	0.00180177	NaN	0.00074247	NaN	NaN	NaN
ENSG00000175147	0.0296557	NaN	0.221242	NaN	NaN	NaN	NaN	NaN	NaN	NaN	0.0201429	NaN	NaN	NaN	0.072289	NaN	NaN	NaN	NaN	NaN	0.0284666	NaN	NaN	NaN	NaN	NaN	NaN	NaN	NaN	NaN	NaN	NaN	NaN	NaN	0.0789003	0.0788223	NaN	NaN	NaN	NaN	NaN	NaN	NaN	NaN
ENSG00000175155	NaN	NaN	NaN	NaN	NaN	NaN	NaN	NaN	NaN	NaN	NaN	NaN	NaN	NaN	NaN	NaN	NaN	NaN	NaN	NaN	NaN	NaN	NaN	NaN	NaN	0.037178	NaN	NaN	NaN	NaN	NaN	NaN	NaN	NaN	NaN	NaN	NaN	NaN	NaN	NaN	NaN	NaN	NaN	NaN
ENSG00000175161	0.048338	0.0419106	NaN	NaN	NaN	NaN	NaN	NaN	NaN	NaN	NaN	0.000895328	NaN	NaN	NaN	NaN	NaN	NaN	NaN	NaN	NaN	NaN	NaN	NaN	0.0733111	NaN	NaN	0.143262	0.0107416	NaN	NaN	0.0619369	NaN	NaN	NaN	NaN	NaN	0.190622	NaN	NaN	NaN	NaN	NaN	NaN
ENSG00000175164	0.0517147	0.068832	0.126458	NaN	0.0605726	0.0261094	0.0197353	NaN	NaN	NaN	NaN	NaN	0.111958	NaN	0.0573027	NaN	NaN	NaN	0.0287917	0.0436609	0.133599	0.0425967	NaN	0.0998448	0.0573697	NaN	NaN	0.0551065	0.140669	0.0376498	0.0709709	0.605898	NaN	0.154793	0.228499	0.231068	NaN	NaN	0.102176	0.0290676	0.046003	NaN	0.229283	0.266191
ENSG00000175166	0.000723164	NaN	NaN	NaN	NaN	0.000606282	NaN	NaN	NaN	NaN	NaN	NaN	NaN	NaN	NaN	0.00150823	NaN	NaN	0.000582867	NaN	0.00069868	0.000725777	NaN	NaN	NaN	0.00147408	NaN	0.0011192	0.000278	0.0006241	NaN	0.000514034	NaN	NaN	0.000544435	0.000900459	NaN	NaN	0.00132345	0.000673726	0.00109846	NaN	NaN	0.00102198
ENSG00000175170	0.0105268	0.0481799	0.133083	0.023305	NaN	0.0419804	0.0757763	0.0907051	0.0623758	0.124523	0.163109	0.0662189	0.0675096	0.0943428	0.0715268	0.0758961	0.07013	0.0661996	0.0513924	0.0854974	0.0664925	0.139072	0.105497	0.0651107	0.120479	0.278794	NaN	0.0421314	0.0582968	0.034704	NaN	0.160502	0.105888	0.207114	0.207388	0.339928	NaN	0.0667046	0.0668553	0.0619513	0.0737741	NaN	NaN	0.0152917
ENSG00000175183	NaN	NaN	0.0178424	NaN	NaN	NaN	NaN	NaN	0.0453254	NaN	NaN	NaN	NaN	NaN	NaN	0.0493811	0.0624921	NaN	NaN	0.0110573	0.00767715	0.00214152	0.00715332	NaN	NaN	NaN	NaN	0.00493161	NaN	NaN	NaN	NaN	NaN	NaN	NaN	NaN	NaN	NaN	NaN	NaN	NaN	NaN	NaN	NaN
ENSG00000175193	NaN	NaN	NaN	NaN	NaN	NaN	NaN	NaN	NaN	NaN	NaN	NaN	NaN	NaN	NaN	NaN	NaN	NaN	NaN	NaN	NaN	NaN	NaN	NaN	NaN	NaN	NaN	NaN	NaN	NaN	NaN	NaN	NaN	NaN	NaN	NaN	NaN	NaN	NaN	0.00050418	NaN	NaN	NaN	0.0134081
ENSG00000175197	NaN	NaN	NaN	NaN	NaN	NaN	NaN	NaN	NaN	NaN	NaN	NaN	NaN	NaN	NaN	NaN	NaN	NaN	NaN	NaN	NaN	NaN	NaN	NaN	NaN	NaN	NaN	NaN	NaN	NaN	NaN	NaN	NaN	NaN	NaN	0.00636366	NaN	NaN	NaN	NaN	NaN	NaN	NaN	NaN
ENSG00000175198	NaN	NaN	NaN	NaN	NaN	NaN	NaN	NaN	NaN	NaN	NaN	NaN	NaN	NaN	NaN	NaN	NaN	NaN	NaN	NaN	NaN	0.00176576	0.000599304	NaN	NaN	NaN	NaN	0.00100738	NaN	NaN	NaN	NaN	NaN	NaN	0.0025772	0.000654953	NaN	NaN	0.00263376	NaN	NaN	NaN	NaN	NaN
ENSG00000175203	NaN	NaN	NaN	NaN	NaN	NaN	NaN	NaN	NaN	NaN	NaN	NaN	NaN	NaN	NaN	NaN	NaN	NaN	NaN	NaN	NaN	NaN	NaN	NaN	NaN	NaN	NaN	NaN	0.00216778	0.00032148	NaN	NaN	NaN	NaN	NaN	NaN	NaN	NaN	NaN	0.00129516	NaN	NaN	NaN	NaN
ENSG00000175206	NaN	NaN	NaN	NaN	NaN	NaN	NaN	NaN	NaN	NaN	NaN	NaN	NaN	NaN	NaN	NaN	NaN	NaN	NaN	NaN	NaN	0.0357052	NaN	NaN	NaN	NaN	NaN	NaN	NaN	NaN	NaN	NaN	NaN	NaN	NaN	NaN	NaN	NaN	0.0906925	NaN	NaN	NaN	NaN	NaN
ENSG00000175213	0.000779279	NaN	NaN	NaN	NaN	0.00176291	NaN	NaN	0.000506393	NaN	NaN	NaN	NaN	NaN	NaN	NaN	NaN	NaN	NaN	NaN	0.000692655	NaN	NaN	NaN	NaN	NaN	NaN	NaN	NaN	NaN	NaN	NaN	NaN	NaN	NaN	0.000572744	NaN	NaN	NaN	NaN	0.000493791	NaN	NaN	NaN
ENSG00000175215	NaN	NaN	NaN	NaN	NaN	NaN	NaN	NaN	NaN	NaN	NaN	NaN	NaN	NaN	NaN	NaN	NaN	NaN	NaN	NaN	NaN	0.000195194	NaN	NaN	NaN	NaN	NaN	NaN	NaN	NaN	NaN	0.000693821	NaN	NaN	NaN	NaN	NaN	NaN	NaN	0.000575263	NaN	NaN	NaN	NaN
ENSG00000175216	0.000484116	NaN	NaN	0.000729423	NaN	NaN	0.00121034	NaN	NaN	NaN	NaN	NaN	NaN	NaN	NaN	NaN	NaN	NaN	NaN	0.000842079	0.000565868	0.000457767	NaN	NaN	NaN	NaN	NaN	0.000666587	NaN	NaN	NaN	NaN	NaN	NaN	NaN	NaN	NaN	0.00148146	NaN	NaN	NaN	NaN	NaN	0.000817265
ENSG00000175220	0.00158026	0.00227762	NaN	NaN	NaN	0.000698885	0.00136122	NaN	NaN	NaN	NaN	NaN	NaN	NaN	NaN	NaN	NaN	NaN	NaN	0.00248879	0.000250428	0.0021293	NaN	NaN	0.00398859	0.00099985	NaN	NaN	0.00256898	0.00153805	0.0019825	0.00328397	NaN	NaN	NaN	0.00106286	NaN	NaN	0.00131721	NaN	NaN	NaN	NaN	NaN
ENSG00000175221	0.000403271	NaN	NaN	NaN	NaN	0.00138063	NaN	NaN	NaN	0.00322044	NaN	NaN	NaN	NaN	NaN	NaN	NaN	NaN	NaN	NaN	0.0016482	NaN	0.00167111	NaN	NaN	0.00239304	NaN	NaN	0.00592546	0.00130827	NaN	0.00339009	NaN	NaN	NaN	NaN	NaN	NaN	NaN	NaN	0.000211177	NaN	NaN	0.00568232
ENSG00000175224	0.000331875	0.000890796	NaN	NaN	NaN	0.00021388	NaN	NaN	NaN	NaN	NaN	NaN	NaN	NaN	NaN	NaN	NaN	NaN	NaN	NaN	0.000282302	0.000835583	0.0002434	NaN	NaN	NaN	NaN	0.000441647	NaN	0.000394453	NaN	NaN	NaN	NaN	0.00062428	0.00112667	NaN	NaN	NaN	NaN	0.000451663	NaN	NaN	NaN
ENSG00000175229	NaN	0.0743405	NaN	NaN	NaN	0.0174404	NaN	NaN	NaN	NaN	NaN	NaN	NaN	NaN	NaN	NaN	NaN	NaN	NaN	NaN	NaN	NaN	NaN	NaN	NaN	NaN	NaN	NaN	NaN	NaN	NaN	0.078565	NaN	NaN	0.0207659	NaN	NaN	NaN	NaN	NaN	NaN	NaN	NaN	NaN
ENSG00000175262	NaN	NaN	NaN	NaN	NaN	NaN	NaN	NaN	NaN	0.405345	0.379641	NaN	NaN	NaN	NaN	NaN	NaN	NaN	NaN	NaN	NaN	NaN	NaN	NaN	NaN	NaN	NaN	NaN	0.0719992	0.112348	NaN	NaN	NaN	0.104602	NaN	NaN	NaN	NaN	NaN	NaN	NaN	NaN	NaN	NaN
ENSG00000175264	NaN	NaN	NaN	0.0182835	NaN	0.00883682	NaN	NaN	NaN	NaN	NaN	NaN	NaN	NaN	NaN	NaN	NaN	0.0323916	NaN	NaN	0.0623362	0.0109262	0.0281042	NaN	0.0083329	NaN	NaN	0.0110173	0.0165463	0.00983953	NaN	NaN	NaN	0.0113836	NaN	0.0138217	NaN	NaN	NaN	NaN	0.0395957	NaN	NaN	NaN
ENSG00000175265	NaN	NaN	0.0186205	NaN	NaN	0.012352	NaN	NaN	NaN	0.00865753	0.00895538	NaN	NaN	NaN	NaN	NaN	NaN	NaN	NaN	NaN	0.00541541	0.00472968	NaN	0.00878729	0.00887577	NaN	0.131443	0.00460341	0.0377325	0.0111387	NaN	NaN	NaN	NaN	0.00623088	0.00505022	NaN	NaN	NaN	NaN	0.00519706	NaN	NaN	0.00905016
ENSG00000175274	NaN	NaN	NaN	NaN	NaN	NaN	NaN	NaN	NaN	NaN	NaN	NaN	NaN	NaN	NaN	NaN	NaN	NaN	NaN	NaN	NaN	NaN	NaN	NaN	NaN	NaN	NaN	NaN	NaN	0.00102069	NaN	NaN	NaN	NaN	NaN	NaN	NaN	NaN	NaN	NaN	NaN	NaN	NaN	0.00335852
ENSG00000175279	0.00137598	0.00265867	NaN	0.00471452	0.00334972	0.00476939	0.00387795	NaN	NaN	NaN	NaN	NaN	NaN	NaN	NaN	NaN	NaN	NaN	NaN	NaN	0.00394585	0.00238515	0.00136933	NaN	0.00591509	NaN	NaN	0.00228646	0.0121658	0.0014917	NaN	0.0035424	NaN	NaN	0.0088467	0.00682698	NaN	NaN	NaN	NaN	0.00359579	NaN	NaN	NaN
ENSG00000175283	NaN	NaN	NaN	0.00028555	0.00308894	NaN	NaN	NaN	NaN	NaN	NaN	NaN	NaN	NaN	NaN	NaN	NaN	NaN	NaN	NaN	0.00101746	NaN	NaN	0.00178628	NaN	NaN	NaN	0.00236792	NaN	NaN	NaN	NaN	NaN	NaN	NaN	NaN	NaN	NaN	NaN	NaN	NaN	NaN	NaN	NaN
ENSG00000175287	0.00434667	NaN	0.0494296	0.00804316	NaN	0.00845813	0.00811493	NaN	0.0117038	NaN	NaN	0.0185558	NaN	NaN	NaN	NaN	0.0333078	NaN	0.0142761	0.013293	0.00764215	0.0143697	0.0140563	0.00970832	0.00975257	NaN	0.0163664	0.013432	0.03933	0.00596237	NaN	0.01706	0.00017124	0.0114753	0.00640467	0.006976	NaN	NaN	0.00925273	NaN	0.0276217	NaN	NaN	NaN
ENSG00000175294	NaN	NaN	NaN	0.00651926	NaN	NaN	NaN	NaN	NaN	NaN	0.0314373	NaN	NaN	NaN	NaN	NaN	NaN	NaN	NaN	NaN	NaN	NaN	NaN	NaN	NaN	NaN	NaN	NaN	NaN	NaN	NaN	NaN	NaN	NaN	NaN	NaN	NaN	NaN	NaN	0.00853244	NaN	NaN	NaN	NaN
ENSG00000175305	NaN	0.0216305	NaN	NaN	NaN	NaN	NaN	NaN	NaN	NaN	NaN	NaN	NaN	NaN	NaN	NaN	0.0107584	NaN	NaN	NaN	NaN	NaN	NaN	0.0210878	NaN	0.00843873	NaN	NaN	NaN	NaN	NaN	NaN	NaN	NaN	NaN	NaN	NaN	NaN	NaN	0.00422872	NaN	NaN	NaN	NaN
ENSG00000175309	NaN	NaN	NaN	0.00158324	NaN	0.00135253	NaN	NaN	NaN	NaN	NaN	NaN	NaN	NaN	NaN	NaN	NaN	NaN	NaN	NaN	NaN	NaN	NaN	NaN	NaN	NaN	NaN	NaN	0.00861096	NaN	NaN	NaN	NaN	NaN	NaN	NaN	NaN	NaN	NaN	0.00452397	NaN	NaN	NaN	NaN
ENSG00000175315	NaN	NaN	NaN	0.0227577	NaN	0.0155722	NaN	NaN	NaN	0.0780971	0.0475972	NaN	NaN	NaN	NaN	NaN	NaN	NaN	NaN	0.0957475	NaN	0.0371006	0.034723	NaN	NaN	NaN	NaN	0.00904082	NaN	0.0478379	NaN	NaN	NaN	NaN	NaN	NaN	NaN	0.147042	NaN	NaN	0.0105395	NaN	NaN	NaN
ENSG00000175318	NaN	NaN	NaN	NaN	NaN	NaN	NaN	NaN	NaN	NaN	NaN	NaN	NaN	NaN	NaN	NaN	NaN	NaN	NaN	NaN	NaN	NaN	NaN	NaN	NaN	NaN	NaN	NaN	NaN	NaN	NaN	NaN	NaN	NaN	0.00581344	NaN	NaN	NaN	NaN	NaN	NaN	NaN	NaN	NaN
ENSG00000175322	0.0238197	0.037489	0.0189592	0.0283441	0.0276515	0.0304332	0.0170917	NaN	NaN	0.00818173	0.00761557	NaN	NaN	0.00288342	NaN	0.00554261	NaN	NaN	0.0148685	0.0203165	NaN	0.021889	0.00459955	0.0164423	0.0183173	NaN	NaN	0.0234388	0.0129594	0.0267599	0.0182793	0.0254029	0.0154709	0.0336902	0.0128849	0.0138202	0.0188016	0.00944579	0.0222328	0.00320605	0.0186949	NaN	0.0404272	NaN
ENSG00000175324	NaN	NaN	NaN	NaN	NaN	NaN	NaN	NaN	NaN	NaN	NaN	NaN	NaN	NaN	NaN	NaN	NaN	NaN	NaN	NaN	0.00140444	NaN	NaN	NaN	NaN	NaN	NaN	NaN	NaN	NaN	NaN	NaN	NaN	NaN	NaN	NaN	NaN	NaN	NaN	NaN	NaN	NaN	NaN	NaN
ENSG00000175329	NaN	NaN	NaN	NaN	NaN	NaN	NaN	NaN	NaN	NaN	NaN	NaN	NaN	NaN	NaN	NaN	NaN	NaN	0.0167864	NaN	NaN	NaN	NaN	NaN	NaN	NaN	NaN	NaN	NaN	NaN	NaN	NaN	NaN	NaN	NaN	NaN	NaN	NaN	NaN	NaN	NaN	NaN	NaN	NaN
ENSG00000175334	0.00167693	0.00113841	NaN	NaN	0.00313881	0.000854707	0.00137959	NaN	NaN	NaN	NaN	NaN	NaN	NaN	NaN	NaN	NaN	0.00155794	NaN	0.00181325	0.00201569	0.00097687	0.000595095	0.00120202	NaN	NaN	NaN	0.00174801	0.00092137	NaN	NaN	NaN	NaN	NaN	0.000942404	0.000761105	NaN	NaN	NaN	NaN	0.00164229	NaN	NaN	0.00237668
ENSG00000175336	NaN	NaN	NaN	NaN	NaN	NaN	NaN	NaN	NaN	NaN	NaN	NaN	NaN	NaN	NaN	NaN	NaN	NaN	NaN	NaN	NaN	NaN	NaN	NaN	NaN	NaN	NaN	NaN	NaN	NaN	NaN	NaN	NaN	NaN	NaN	NaN	NaN	NaN	NaN	0.00894674	NaN	NaN	NaN	NaN
ENSG00000175344	0.0292443	NaN	0.0430105	0.0710928	0.071152	0.0765315	0.0303868	NaN	NaN	NaN	NaN	NaN	NaN	NaN	NaN	NaN	NaN	0.0253405	NaN	0.0236496	NaN	0.0142074	NaN	NaN	NaN	NaN	NaN	0.0431953	0.0128863	0.0834711	NaN	0.0437629	NaN	NaN	0.00670833	0.0207221	NaN	NaN	NaN	0.0128121	0.0172127	NaN	NaN	0.0943441
ENSG00000175348	0.000489985	NaN	NaN	NaN	NaN	0.000707713	0.00131153	NaN	NaN	NaN	0.000435364	0.00185871	NaN	NaN	NaN	NaN	NaN	NaN	NaN	NaN	0.00157161	0.00110948	0.000431231	NaN	NaN	0.00432771	NaN	0.000850191	0.00109028	0.000498091	NaN	0.00252622	NaN	NaN	NaN	0.00027896	NaN	0.00168522	NaN	NaN	0.00126664	NaN	NaN	0.00170734
ENSG00000175352	0.0137789	NaN	NaN	0.00347176	NaN	0.00804784	NaN	NaN	NaN	NaN	NaN	NaN	NaN	NaN	NaN	NaN	NaN	NaN	NaN	NaN	NaN	NaN	NaN	NaN	NaN	NaN	NaN	0.0281556	NaN	NaN	NaN	NaN	NaN	NaN	NaN	NaN	NaN	NaN	0.0435839	NaN	NaN	NaN	NaN	NaN
ENSG00000175356	0.0639534	0.0414406	NaN	0.01295	0.0316127	0.0117256	NaN	NaN	NaN	NaN	NaN	NaN	NaN	NaN	NaN	NaN	NaN	NaN	NaN	NaN	0.0196192	0.0223027	0.00976996	0.0891104	0.0968787	NaN	NaN	0.0311805	NaN	0.0225776	NaN	0.813675	0.212778	NaN	NaN	0.00454526	NaN	NaN	NaN	0.0198633	0.0161258	NaN	NaN	NaN
ENSG00000175376	NaN	NaN	NaN	NaN	NaN	NaN	NaN	NaN	NaN	NaN	NaN	NaN	NaN	NaN	NaN	NaN	NaN	NaN	NaN	NaN	0.0025437	0.00143236	0.00240147	NaN	0.000468412	NaN	NaN	NaN	0.000913845	NaN	NaN	NaN	NaN	NaN	0.0016437	0.00134435	NaN	NaN	NaN	0.00168166	0.000310144	NaN	NaN	NaN
ENSG00000175387	0.00019141	NaN	NaN	NaN	NaN	0.000471705	0.000172795	NaN	NaN	NaN	NaN	NaN	NaN	NaN	NaN	NaN	NaN	NaN	NaN	NaN	NaN	0.000484972	0.000784621	NaN	NaN	NaN	NaN	NaN	NaN	0.000160411	NaN	NaN	NaN	NaN	NaN	NaN	NaN	NaN	NaN	NaN	NaN	NaN	NaN	NaN
ENSG00000175390	0.00165493	0.00222409	0.00306611	0.00120608	NaN	0.00179271	0.00208716	NaN	0.00534384	0.00106143	0.00178285	0.00109631	NaN	NaN	NaN	0.00440054	0.0051211	0.00565288	0.00178667	NaN	0.00172639	0.0015572	0.00223174	0.000922258	0.00270679	NaN	NaN	0.00213327	0.00163551	0.00239951	NaN	0.00423523	NaN	NaN	0.00113132	0.0019069	NaN	NaN	0.00202927	0.00132318	0.00129545	NaN	NaN	0.00390101
ENSG00000175395	0.000737995	0.000818456	NaN	NaN	NaN	0.000437165	0.000296152	NaN	0.00325392	NaN	NaN	NaN	NaN	NaN	NaN	0.0035103	NaN	0.00182441	NaN	NaN	0.00129479	0.000405383	0.000432315	NaN	NaN	NaN	0.00586194	0.00109163	0.000635552	0.00153099	NaN	NaN	NaN	NaN	0.000935155	NaN	NaN	NaN	NaN	NaN	0.000665159	NaN	NaN	NaN
ENSG00000175398	NaN	NaN	NaN	NaN	NaN	NaN	NaN	NaN	NaN	NaN	NaN	NaN	NaN	NaN	NaN	NaN	NaN	NaN	NaN	NaN	NaN	NaN	NaN	0.0479327	NaN	NaN	NaN	NaN	NaN	NaN	NaN	NaN	NaN	NaN	NaN	NaN	NaN	NaN	NaN	NaN	NaN	NaN	NaN	0.0681958
ENSG00000175414	NaN	NaN	NaN	0.00253854	NaN	NaN	NaN	NaN	NaN	NaN	NaN	NaN	NaN	NaN	NaN	NaN	NaN	NaN	NaN	NaN	NaN	NaN	NaN	NaN	0.00418651	NaN	NaN	NaN	0.0032229	NaN	NaN	NaN	NaN	NaN	NaN	NaN	NaN	NaN	NaN	0.00158395	0.00509947	NaN	NaN	NaN
ENSG00000175416	0.000354374	NaN	NaN	NaN	NaN	0.00051693	NaN	NaN	NaN	NaN	NaN	NaN	NaN	NaN	NaN	NaN	NaN	NaN	NaN	0.000753382	0.00168385	0.000422824	NaN	NaN	NaN	NaN	NaN	0.0036632	0.00169213	NaN	NaN	NaN	NaN	NaN	0.00156759	0.00170189	NaN	NaN	NaN	NaN	NaN	NaN	NaN	0.00679051
ENSG00000175426	0.0226898	NaN	NaN	NaN	NaN	0.0550536	NaN	NaN	NaN	NaN	NaN	NaN	NaN	NaN	NaN	NaN	NaN	NaN	NaN	NaN	NaN	NaN	0.0111306	NaN	NaN	NaN	NaN	NaN	0.0165934	0.0401611	NaN	NaN	NaN	NaN	NaN	NaN	NaN	NaN	NaN	NaN	NaN	NaN	NaN	NaN
ENSG00000175445	NaN	NaN	NaN	NaN	NaN	NaN	NaN	NaN	NaN	NaN	NaN	NaN	NaN	NaN	NaN	NaN	NaN	NaN	0.0111785	NaN	NaN	NaN	NaN	NaN	NaN	NaN	NaN	0.00899919	0.0121856	NaN	NaN	NaN	NaN	NaN	NaN	NaN	NaN	NaN	NaN	NaN	NaN	NaN	NaN	0.0346648
ENSG00000175449	NaN	NaN	NaN	NaN	NaN	NaN	NaN	NaN	NaN	NaN	NaN	NaN	NaN	NaN	NaN	NaN	NaN	NaN	NaN	NaN	NaN	NaN	NaN	NaN	NaN	NaN	NaN	NaN	NaN	NaN	NaN	NaN	NaN	NaN	NaN	NaN	NaN	NaN	NaN	0.0011031	NaN	NaN	NaN	NaN
ENSG00000175455	NaN	NaN	NaN	NaN	NaN	NaN	NaN	NaN	NaN	NaN	NaN	NaN	NaN	NaN	NaN	NaN	NaN	NaN	0.00350278	NaN	NaN	NaN	7.44367e-06	NaN	NaN	NaN	NaN	NaN	NaN	0.00174919	NaN	NaN	NaN	NaN	NaN	NaN	NaN	NaN	NaN	NaN	NaN	NaN	NaN	NaN
ENSG00000175463	0.00343154	NaN	NaN	NaN	NaN	NaN	NaN	NaN	0.0131001	NaN	NaN	NaN	NaN	NaN	NaN	NaN	NaN	NaN	NaN	NaN	NaN	NaN	NaN	NaN	NaN	NaN	NaN	0.000834855	NaN	0.00187232	NaN	NaN	NaN	NaN	NaN	0.00214177	NaN	NaN	NaN	NaN	NaN	NaN	NaN	NaN
ENSG00000175470	0.00158614	0.00158976	NaN	0.0035979	0.00329616	0.00376954	0.00195736	NaN	NaN	0.00223216	0.00334506	NaN	NaN	NaN	NaN	NaN	NaN	0.0065801	0.0102491	NaN	0.00609412	0.00187538	NaN	0.00239621	NaN	NaN	NaN	0.00320907	0.00851317	0.00180311	NaN	NaN	NaN	NaN	0.0033437	0.00349635	NaN	0.005267	NaN	NaN	0.00096398	NaN	0.00570321	0.0027234
ENSG00000175471	0.00220199	NaN	NaN	NaN	NaN	NaN	NaN	NaN	NaN	NaN	NaN	NaN	NaN	NaN	NaN	NaN	NaN	NaN	NaN	NaN	0.00518405	NaN	NaN	NaN	0.0156316	NaN	NaN	NaN	0.00854601	NaN	NaN	NaN	NaN	NaN	NaN	NaN	NaN	NaN	NaN	NaN	0.00453442	NaN	NaN	NaN
ENSG00000175482	NaN	NaN	NaN	NaN	NaN	NaN	NaN	NaN	NaN	NaN	NaN	NaN	NaN	NaN	NaN	NaN	NaN	NaN	NaN	NaN	NaN	0.000709627	2.04026e-05	NaN	NaN	NaN	NaN	NaN	NaN	NaN	NaN	NaN	NaN	NaN	NaN	NaN	NaN	NaN	NaN	NaN	0.000562128	NaN	NaN	NaN
ENSG00000175489	0.00297366	NaN	NaN	NaN	NaN	NaN	NaN	NaN	NaN	NaN	NaN	NaN	NaN	NaN	NaN	NaN	NaN	NaN	NaN	NaN	NaN	0.00592238	NaN	NaN	NaN	NaN	NaN	NaN	NaN	0.00440316	NaN	NaN	NaN	NaN	NaN	NaN	NaN	NaN	NaN	NaN	NaN	NaN	NaN	0.00472767
ENSG00000175497	NaN	NaN	NaN	NaN	NaN	NaN	NaN	NaN	0.0154315	NaN	NaN	NaN	NaN	NaN	NaN	NaN	NaN	NaN	0.0352634	NaN	NaN	0.0210596	NaN	0.595033	NaN	NaN	NaN	NaN	NaN	NaN	NaN	NaN	NaN	NaN	NaN	0.112906	NaN	NaN	NaN	0.00684745	0.0938567	NaN	NaN	NaN
ENSG00000175505	NaN	NaN	NaN	NaN	NaN	NaN	NaN	NaN	NaN	NaN	NaN	NaN	NaN	NaN	NaN	NaN	NaN	NaN	0.00910261	NaN	NaN	NaN	NaN	NaN	NaN	NaN	NaN	NaN	NaN	0.00194256	NaN	NaN	NaN	NaN	NaN	NaN	NaN	NaN	NaN	NaN	NaN	NaN	NaN	NaN
ENSG00000175513	NaN	NaN	NaN	NaN	NaN	NaN	NaN	NaN	NaN	NaN	NaN	NaN	NaN	NaN	NaN	NaN	NaN	NaN	NaN	NaN	NaN	NaN	NaN	NaN	NaN	NaN	NaN	NaN	NaN	NaN	NaN	NaN	NaN	NaN	NaN	NaN	NaN	NaN	NaN	NaN	0.0595473	NaN	NaN	NaN
ENSG00000175518	NaN	0.0134904	0.0600617	NaN	NaN	0.0244563	NaN	NaN	NaN	0.106807	NaN	NaN	NaN	NaN	NaN	NaN	NaN	0.0218962	NaN	NaN	0.0266271	0.0255225	0.00849291	NaN	0.0211082	0.0748363	0.0564147	0.0165398	NaN	0.0154136	0.0260199	NaN	NaN	NaN	NaN	0.0171562	NaN	NaN	0.0392591	NaN	0.0118736	NaN	NaN	0.0136002
ENSG00000175535	0.388164	NaN	NaN	NaN	NaN	NaN	NaN	NaN	NaN	NaN	NaN	NaN	NaN	NaN	NaN	NaN	NaN	NaN	NaN	NaN	NaN	NaN	0.0537754	NaN	NaN	NaN	NaN	NaN	NaN	NaN	NaN	NaN	NaN	NaN	NaN	NaN	NaN	NaN	NaN	NaN	NaN	NaN	NaN	NaN
ENSG00000175536	NaN	NaN	NaN	NaN	NaN	NaN	NaN	NaN	NaN	NaN	NaN	NaN	NaN	NaN	NaN	NaN	NaN	NaN	NaN	NaN	NaN	NaN	NaN	NaN	NaN	NaN	NaN	NaN	NaN	NaN	NaN	NaN	NaN	NaN	NaN	NaN	NaN	NaN	NaN	0.00325871	NaN	NaN	NaN	NaN
ENSG00000175538	0.0421927	0.0272011	NaN	NaN	NaN	NaN	0.0411937	NaN	0.0235496	NaN	NaN	NaN	NaN	NaN	NaN	0.0195985	0.0402824	0.0290291	NaN	NaN	NaN	0.00560621	0.0483712	0.0217667	NaN	NaN	NaN	0.0119815	0.0109035	0.00842261	NaN	0.0109275	NaN	NaN	NaN	NaN	NaN	NaN	NaN	NaN	0.0146327	NaN	NaN	0.00291142
ENSG00000175548	NaN	NaN	NaN	NaN	NaN	NaN	0.00746983	NaN	0.0819842	NaN	NaN	NaN	NaN	NaN	NaN	NaN	NaN	NaN	NaN	NaN	NaN	NaN	NaN	NaN	NaN	NaN	NaN	NaN	NaN	0.000872665	NaN	NaN	NaN	NaN	NaN	0.00608782	NaN	NaN	NaN	NaN	NaN	NaN	NaN	NaN
ENSG00000175550	NaN	NaN	NaN	NaN	NaN	NaN	NaN	NaN	NaN	NaN	NaN	NaN	NaN	NaN	NaN	NaN	NaN	NaN	NaN	NaN	0.00111737	NaN	NaN	NaN	NaN	NaN	NaN	NaN	NaN	NaN	NaN	NaN	NaN	NaN	NaN	NaN	NaN	NaN	NaN	NaN	NaN	NaN	NaN	NaN
ENSG00000175564	NaN	NaN	NaN	NaN	NaN	NaN	NaN	NaN	NaN	NaN	NaN	NaN	NaN	NaN	NaN	NaN	NaN	NaN	NaN	NaN	NaN	NaN	0.00503988	NaN	NaN	NaN	NaN	NaN	0.00985947	NaN	NaN	NaN	NaN	NaN	NaN	NaN	NaN	NaN	0.00560227	NaN	NaN	NaN	NaN	NaN
ENSG00000175567	NaN	NaN	NaN	0.00811177	NaN	NaN	NaN	NaN	0.0625725	0.0110139	NaN	NaN	NaN	NaN	NaN	NaN	NaN	NaN	NaN	NaN	NaN	NaN	0.0867659	NaN	0.0218333	NaN	NaN	0.00663631	NaN	0.00343038	NaN	0.0338595	NaN	NaN	0.0105544	NaN	NaN	NaN	NaN	0.00430723	0.0104576	NaN	NaN	0.00403592
ENSG00000175573	NaN	NaN	NaN	NaN	NaN	NaN	NaN	NaN	NaN	NaN	NaN	NaN	NaN	NaN	NaN	NaN	NaN	NaN	NaN	NaN	NaN	0.000465986	NaN	NaN	NaN	NaN	NaN	NaN	NaN	NaN	NaN	NaN	NaN	NaN	NaN	NaN	NaN	0.00214522	NaN	NaN	NaN	NaN	NaN	0.00084799
ENSG00000175575	0.00532229	0.00444597	0.0175819	0.005563	0.00452652	0.00535737	0.00356317	0.0041873	0.0073949	0.00124952	NaN	0.0035539	0.00855316	0.00515786	0.00677732	0.00516336	0.00624762	0.0073442	0.00555495	0.0067518	0.0057436	0.00712162	0.0139732	NaN	NaN	0.010941	NaN	0.00213933	0.0017454	0.00177256	NaN	0.00428399	NaN	0.00473176	0.00237462	0.00155071	0.00499657	0.00930172	0.00586473	0.00901618	0.0047496	NaN	NaN	0.00364411
ENSG00000175581	0.00434604	NaN	0.00531374	NaN	0.000982223	NaN	NaN	NaN	NaN	0.00202484	0.00167315	0.00414037	NaN	NaN	NaN	NaN	NaN	NaN	NaN	NaN	0.00299995	0.00173163	0.00154833	NaN	0.00441094	0.00304057	NaN	0.00119713	0.00316523	0.00166668	0.00838839	0.00947238	NaN	NaN	0.00207109	0.00310281	0.00657458	0.00446194	NaN	0.00382685	0.00146106	NaN	NaN	0.0105913
ENSG00000175582	0.000215276	NaN	NaN	NaN	NaN	0.000275012	NaN	NaN	0.00205588	0.00159988	0.00101409	NaN	0.00122694	NaN	NaN	NaN	NaN	NaN	0.000510713	NaN	0.000627898	NaN	NaN	NaN	NaN	0.000819774	NaN	NaN	0.000936402	0.000211294	NaN	NaN	NaN	NaN	NaN	0.000625824	NaN	0.00179849	NaN	0.00187633	0.00053395	NaN	NaN	NaN
ENSG00000175591	NaN	NaN	NaN	NaN	NaN	NaN	NaN	NaN	NaN	NaN	NaN	NaN	NaN	NaN	NaN	NaN	NaN	NaN	NaN	NaN	NaN	NaN	NaN	NaN	NaN	NaN	NaN	NaN	NaN	NaN	NaN	0.0128257	NaN	NaN	NaN	NaN	NaN	NaN	NaN	NaN	NaN	NaN	NaN	NaN
ENSG00000175595	NaN	NaN	NaN	NaN	NaN	0.00177035	NaN	NaN	NaN	NaN	NaN	NaN	NaN	NaN	NaN	NaN	NaN	NaN	NaN	NaN	NaN	NaN	NaN	NaN	NaN	NaN	NaN	NaN	0.00404634	NaN	NaN	NaN	NaN	NaN	NaN	NaN	NaN	NaN	NaN	NaN	NaN	NaN	NaN	NaN
ENSG00000175600	NaN	NaN	NaN	0.011568	NaN	NaN	NaN	NaN	NaN	NaN	NaN	NaN	NaN	NaN	NaN	NaN	NaN	NaN	NaN	NaN	NaN	NaN	NaN	NaN	NaN	NaN	NaN	NaN	NaN	0.00637695	NaN	NaN	NaN	NaN	NaN	NaN	NaN	NaN	NaN	NaN	0.00248142	NaN	NaN	NaN
ENSG00000175602	NaN	NaN	NaN	NaN	NaN	NaN	NaN	NaN	NaN	NaN	NaN	NaN	NaN	NaN	NaN	NaN	NaN	NaN	NaN	NaN	0.00339318	NaN	NaN	NaN	NaN	NaN	NaN	NaN	NaN	NaN	NaN	NaN	NaN	NaN	NaN	NaN	NaN	NaN	NaN	NaN	NaN	NaN	NaN	NaN
ENSG00000175604	NaN	NaN	NaN	NaN	NaN	NaN	NaN	NaN	NaN	NaN	NaN	NaN	NaN	NaN	NaN	NaN	NaN	NaN	NaN	NaN	NaN	NaN	NaN	NaN	NaN	NaN	NaN	NaN	NaN	NaN	NaN	NaN	NaN	NaN	NaN	NaN	NaN	NaN	NaN	0.0144052	NaN	NaN	NaN	NaN
ENSG00000175606	0.00112322	NaN	NaN	NaN	NaN	NaN	NaN	NaN	NaN	NaN	NaN	NaN	NaN	NaN	0.0113035	NaN	NaN	NaN	NaN	NaN	NaN	0.00283744	NaN	NaN	NaN	NaN	NaN	NaN	0.113342	0.00134939	NaN	0.0270546	NaN	NaN	NaN	0.000954554	NaN	NaN	NaN	0.00241988	0.00119206	NaN	NaN	NaN
ENSG00000175611	0.0386889	0.0445583	0.0337902	0.0299061	0.0285619	0.0221867	0.0309379	0.00653451	0.0396289	0.00591056	NaN	0.0178896	0.0214772	0.0214026	0.0412566	0.0247261	0.0154983	0.0278363	0.0240736	0.0166416	0.0365854	0.0217853	0.0516683	0.0294519	0.0278316	0.0574292	0.0398564	0.0359988	0.02391	0.0213984	0.0225756	0.0315038	0.0163553	0.0126015	0.0607044	0.0360589	0.0523385	0.0359434	0.0359088	0.0261185	0.0201724	0.0323	0.0480376	0.0609739
ENSG00000175634	0.000263966	NaN	NaN	NaN	NaN	0.00094105	NaN	NaN	NaN	NaN	NaN	NaN	NaN	NaN	NaN	NaN	NaN	NaN	NaN	0.000674737	0.000960451	0.00185191	0.00250183	0.00275306	0.00422024	NaN	NaN	NaN	0.00378448	NaN	NaN	NaN	NaN	NaN	0.000681636	0.00154039	NaN	NaN	0.00135841	0.00177455	NaN	NaN	NaN	NaN
ENSG00000175643	0.0444284	0.0733825	0.0900435	0.119119	0.0545888	0.16896	0.163168	0.0973103	0.13674	0.18585	0.164646	0.160412	0.159688	0.0857231	0.0812512	0.0629491	0.171792	0.159027	NaN	0.114622	0.00742534	0.198948	0.0120892	0.0689704	0.133902	0.0155228	NaN	0.0253962	0.246434	0.150019	0.151503	0.074013	0.0702234	0.231723	0.030431	0.0172292	NaN	NaN	0.0470271	0.00147091	0.206273	0.150702	NaN	NaN
ENSG00000175646	NaN	NaN	NaN	NaN	NaN	NaN	NaN	NaN	NaN	NaN	NaN	NaN	NaN	NaN	NaN	NaN	NaN	NaN	NaN	NaN	NaN	NaN	NaN	NaN	NaN	NaN	NaN	NaN	NaN	NaN	NaN	NaN	NaN	NaN	0.222599	NaN	NaN	NaN	NaN	NaN	NaN	NaN	NaN	NaN
ENSG00000175662	0.00108546	0.00180314	NaN	NaN	NaN	0.000529135	NaN	NaN	NaN	NaN	NaN	NaN	NaN	NaN	NaN	NaN	NaN	NaN	NaN	NaN	NaN	0.000654666	0.000217835	NaN	NaN	NaN	NaN	0.000532599	0.00233588	0.000671591	NaN	NaN	NaN	0.00354347	NaN	0.000639554	NaN	NaN	NaN	NaN	NaN	NaN	NaN	NaN
ENSG00000175664	0.0697923	NaN	NaN	0.0269392	NaN	NaN	NaN	NaN	0.0590236	NaN	NaN	NaN	NaN	NaN	NaN	0.02666	NaN	NaN	NaN	NaN	NaN	0.0690219	NaN	NaN	NaN	NaN	NaN	NaN	NaN	0.0377169	NaN	NaN	NaN	0.0297394	NaN	NaN	NaN	NaN	0.11201	0.0208042	NaN	NaN	NaN	NaN
ENSG00000175691	0.0102612	0.0196648	NaN	0.0216257	NaN	0.0235988	0.0121721	NaN	NaN	NaN	NaN	NaN	NaN	NaN	NaN	NaN	NaN	NaN	NaN	NaN	0.0118252	0.0151256	0.0260071	NaN	NaN	NaN	NaN	0.00712583	0.0267106	0.00873556	NaN	NaN	NaN	NaN	0.00503996	0.00954419	NaN	NaN	0.00936228	NaN	0.01429	NaN	NaN	NaN
ENSG00000175697	0.0286251	0.0396344	0.035552	0.0295458	NaN	NaN	NaN	NaN	NaN	NaN	NaN	NaN	NaN	NaN	NaN	NaN	NaN	NaN	NaN	NaN	0.0298422	0.16298	NaN	NaN	NaN	NaN	NaN	0.0201898	0.0317938	0.0248071	NaN	NaN	NaN	NaN	NaN	0.020692	NaN	NaN	NaN	NaN	NaN	NaN	NaN	NaN
ENSG00000175699	NaN	NaN	NaN	0.0732262	NaN	NaN	NaN	NaN	NaN	NaN	NaN	NaN	NaN	NaN	NaN	NaN	NaN	NaN	NaN	NaN	NaN	NaN	NaN	NaN	0.0982028	NaN	NaN	NaN	0.0871296	NaN	NaN	NaN	NaN	NaN	NaN	NaN	NaN	NaN	NaN	0.00330837	NaN	NaN	NaN	NaN
ENSG00000175701	0.0161586	0.0102914	0.0241931	0.020347	0.0118404	0.0214068	0.0111165	NaN	0.0163703	0.0175282	0.0175968	0.022498	0.0247624	0.0102717	0.0236644	0.0235062	0.0199212	0.0213106	0.0201745	0.0168876	0.0156001	0.0271287	0.0139663	0.0176947	0.0241182	0.0308887	NaN	0.0219966	0.0300678	0.0196828	NaN	0.0163137	0.0504935	NaN	0.0108897	0.0127972	NaN	NaN	0.0317897	0.0205888	0.0215372	0.0254172	NaN	0.0220421
ENSG00000175707	NaN	NaN	NaN	NaN	NaN	NaN	NaN	NaN	NaN	NaN	NaN	NaN	NaN	NaN	NaN	NaN	NaN	NaN	NaN	NaN	0.0010145	NaN	NaN	NaN	NaN	NaN	NaN	NaN	NaN	NaN	NaN	NaN	NaN	NaN	NaN	0.000963054	NaN	NaN	NaN	NaN	NaN	NaN	NaN	NaN
ENSG00000175711	0.00242056	NaN	0.0070127	0.00659479	NaN	0.0141503	NaN	NaN	0.00943783	0.00932477	0.00828511	0.0156971	0.0102768	0.0112895	NaN	0.00842703	0.0125454	0.0171776	0.00265327	NaN	0.0028358	0.0109488	0.00321199	0.00711969	0.00999874	NaN	NaN	0.00299968	0.0217634	0.00915241	0.00738686	NaN	0.0128932	NaN	NaN	NaN	NaN	NaN	NaN	NaN	0.00579609	0.0140377	0.00895336	0.0047265
ENSG00000175727	NaN	NaN	NaN	NaN	NaN	NaN	NaN	NaN	NaN	NaN	NaN	NaN	NaN	NaN	NaN	NaN	NaN	NaN	0.00887583	NaN	NaN	0.00158879	0.000506082	NaN	NaN	NaN	NaN	NaN	0.00105452	0.00106541	NaN	NaN	NaN	NaN	NaN	NaN	0.00610945	NaN	NaN	0.00225397	0.00100784	NaN	NaN	NaN
ENSG00000175745	NaN	NaN	NaN	NaN	NaN	0.0109699	NaN	NaN	NaN	NaN	NaN	NaN	NaN	NaN	NaN	NaN	NaN	NaN	NaN	NaN	NaN	0.0148272	NaN	NaN	NaN	NaN	NaN	0.00307052	NaN	NaN	NaN	NaN	NaN	NaN	NaN	NaN	NaN	NaN	NaN	0.00168586	NaN	NaN	NaN	NaN
ENSG00000175756	NaN	NaN	NaN	NaN	NaN	NaN	NaN	NaN	NaN	NaN	NaN	NaN	NaN	NaN	NaN	NaN	NaN	NaN	NaN	NaN	NaN	NaN	0.000225698	NaN	NaN	NaN	NaN	NaN	0.000888694	NaN	NaN	NaN	NaN	NaN	NaN	NaN	NaN	NaN	NaN	0.000323453	NaN	NaN	NaN	NaN
ENSG00000175764	0.00252862	NaN	0.00759237	0.00309991	NaN	0.00151157	0.00556799	NaN	NaN	NaN	NaN	NaN	NaN	NaN	NaN	NaN	NaN	NaN	NaN	NaN	NaN	NaN	0.00148721	NaN	NaN	NaN	NaN	NaN	NaN	0.000787346	NaN	NaN	NaN	NaN	NaN	0.00140817	NaN	0.00578454	NaN	NaN	0.00471804	NaN	NaN	NaN
ENSG00000175768	NaN	NaN	NaN	NaN	NaN	NaN	NaN	NaN	NaN	NaN	NaN	NaN	NaN	NaN	NaN	NaN	NaN	NaN	NaN	NaN	NaN	NaN	NaN	NaN	NaN	NaN	NaN	NaN	NaN	NaN	NaN	NaN	NaN	NaN	NaN	NaN	NaN	NaN	NaN	0.00130284	NaN	NaN	NaN	NaN
ENSG00000175772	0.00704019	0.0141123	NaN	NaN	NaN	0.00411365	NaN	NaN	NaN	NaN	NaN	NaN	NaN	NaN	NaN	NaN	NaN	NaN	NaN	NaN	NaN	0.0251056	NaN	NaN	NaN	NaN	NaN	NaN	NaN	0.0245709	NaN	NaN	NaN	NaN	NaN	0.00530947	NaN	NaN	NaN	NaN	NaN	NaN	NaN	NaN
ENSG00000175773	NaN	NaN	NaN	NaN	NaN	NaN	NaN	NaN	NaN	NaN	NaN	NaN	NaN	NaN	NaN	NaN	NaN	NaN	NaN	NaN	NaN	NaN	NaN	NaN	NaN	NaN	NaN	NaN	NaN	NaN	NaN	NaN	NaN	NaN	NaN	NaN	NaN	NaN	NaN	0.00614954	NaN	NaN	NaN	NaN
ENSG00000175782	NaN	NaN	NaN	NaN	NaN	NaN	NaN	NaN	NaN	NaN	NaN	NaN	NaN	NaN	NaN	NaN	NaN	NaN	NaN	NaN	NaN	NaN	NaN	NaN	NaN	NaN	NaN	NaN	0.000300696	0.000866563	NaN	NaN	NaN	NaN	NaN	NaN	NaN	NaN	NaN	NaN	NaN	NaN	NaN	0.00315216
ENSG00000175785	NaN	NaN	NaN	NaN	NaN	NaN	NaN	NaN	NaN	NaN	NaN	NaN	NaN	NaN	NaN	NaN	NaN	NaN	0.00228086	NaN	NaN	NaN	NaN	NaN	NaN	NaN	NaN	NaN	NaN	NaN	NaN	NaN	NaN	NaN	NaN	NaN	NaN	NaN	NaN	NaN	NaN	NaN	NaN	NaN
ENSG00000175787	0.00125487	NaN	NaN	NaN	NaN	0.00229427	NaN	NaN	NaN	0.00349207	0.00142917	NaN	NaN	NaN	NaN	NaN	NaN	NaN	0.0025197	NaN	0.00231812	NaN	0.00141385	NaN	NaN	NaN	NaN	NaN	0.00666123	0.00111846	NaN	NaN	NaN	NaN	0.00402038	0.00263934	NaN	0.00185175	NaN	NaN	0.00282516	NaN	NaN	NaN
ENSG00000175792	NaN	NaN	NaN	NaN	NaN	NaN	NaN	NaN	NaN	NaN	NaN	NaN	NaN	NaN	NaN	NaN	NaN	NaN	NaN	NaN	NaN	NaN	0.000554727	NaN	NaN	NaN	NaN	NaN	NaN	NaN	NaN	NaN	NaN	NaN	NaN	NaN	NaN	NaN	NaN	0.00211096	NaN	NaN	NaN	NaN
ENSG00000175793	NaN	NaN	NaN	NaN	NaN	NaN	NaN	NaN	NaN	NaN	NaN	NaN	NaN	NaN	NaN	NaN	NaN	NaN	NaN	NaN	NaN	NaN	0.0189916	NaN	NaN	NaN	NaN	NaN	NaN	NaN	NaN	NaN	NaN	NaN	0.00166567	NaN	NaN	NaN	NaN	NaN	NaN	NaN	NaN	NaN
ENSG00000175806	NaN	NaN	NaN	NaN	NaN	0.00108853	NaN	NaN	NaN	NaN	NaN	0.00106628	NaN	NaN	NaN	0.00407664	NaN	NaN	NaN	NaN	NaN	NaN	NaN	NaN	NaN	NaN	NaN	NaN	0.00240167	0.00140619	NaN	NaN	NaN	NaN	NaN	0.00222403	NaN	NaN	NaN	0.000995373	NaN	NaN	NaN	0.00202985
ENSG00000175826	0.000369896	NaN	0.000977827	NaN	NaN	NaN	NaN	NaN	NaN	NaN	NaN	NaN	NaN	NaN	NaN	NaN	NaN	NaN	NaN	NaN	0.000914184	0.000261021	0.000505238	NaN	0.000730337	NaN	NaN	0.000282237	0.000493858	NaN	NaN	NaN	NaN	NaN	NaN	0.000292488	NaN	NaN	NaN	0.000667832	NaN	NaN	NaN	0.00112549
ENSG00000175832	0.0442179	NaN	NaN	0.112915	0.218252	0.137275	NaN	NaN	NaN	NaN	NaN	NaN	NaN	NaN	NaN	NaN	NaN	NaN	NaN	NaN	NaN	NaN	0.00650439	NaN	NaN	NaN	NaN	NaN	NaN	NaN	NaN	NaN	NaN	NaN	0.0301762	0.0344719	NaN	NaN	NaN	NaN	NaN	NaN	NaN	NaN
ENSG00000175854	NaN	NaN	NaN	NaN	0.00166491	NaN	NaN	NaN	NaN	NaN	NaN	NaN	NaN	NaN	NaN	NaN	NaN	NaN	NaN	NaN	0.0012804	NaN	0.000723832	NaN	NaN	NaN	NaN	NaN	0.000763477	NaN	NaN	NaN	NaN	NaN	NaN	NaN	NaN	NaN	NaN	NaN	NaN	NaN	NaN	0.0019677
ENSG00000175857	NaN	NaN	NaN	NaN	NaN	NaN	NaN	NaN	NaN	NaN	NaN	NaN	NaN	NaN	NaN	NaN	NaN	NaN	NaN	NaN	NaN	0.0335328	NaN	NaN	NaN	NaN	NaN	NaN	NaN	NaN	NaN	NaN	NaN	NaN	NaN	NaN	NaN	NaN	NaN	NaN	NaN	NaN	NaN	0.0224763
ENSG00000175866	NaN	NaN	NaN	NaN	NaN	NaN	NaN	NaN	NaN	NaN	NaN	NaN	NaN	NaN	NaN	NaN	NaN	NaN	NaN	NaN	0.00142269	NaN	0.00191025	0.0055095	NaN	NaN	NaN	NaN	NaN	0.00284877	NaN	NaN	NaN	NaN	NaN	NaN	NaN	NaN	NaN	NaN	0.00368408	NaN	NaN	0.00506761
ENSG00000175868	NaN	NaN	NaN	NaN	NaN	NaN	NaN	NaN	NaN	0.0710118	0.0570913	NaN	NaN	NaN	NaN	NaN	NaN	NaN	NaN	NaN	NaN	NaN	NaN	NaN	NaN	NaN	NaN	NaN	NaN	NaN	NaN	NaN	NaN	NaN	NaN	NaN	NaN	NaN	NaN	0.0164119	NaN	NaN	NaN	NaN
ENSG00000175874	NaN	NaN	NaN	NaN	NaN	NaN	NaN	NaN	NaN	NaN	NaN	NaN	NaN	NaN	NaN	NaN	NaN	NaN	NaN	NaN	0.13439	NaN	NaN	NaN	NaN	NaN	NaN	NaN	NaN	NaN	NaN	NaN	NaN	NaN	NaN	0.0627172	NaN	NaN	NaN	NaN	NaN	NaN	NaN	0.0220607
ENSG00000175879	NaN	0.0329972	0.0107624	NaN	NaN	NaN	NaN	NaN	NaN	NaN	NaN	NaN	NaN	NaN	NaN	NaN	NaN	NaN	NaN	NaN	0.00719612	NaN	NaN	NaN	NaN	NaN	NaN	NaN	NaN	NaN	NaN	NaN	NaN	NaN	NaN	NaN	NaN	NaN	NaN	0.00901836	NaN	NaN	NaN	NaN
ENSG00000175893	0.00399886	0.001317	0.00432539	0.000703204	NaN	0.000537121	0.00199924	NaN	NaN	NaN	NaN	NaN	NaN	NaN	NaN	NaN	NaN	0.00301	0.00292929	NaN	0.00160628	0.00363503	0.0055182	0.00137765	NaN	NaN	NaN	0.00178959	NaN	0.00132782	NaN	0.00256006	NaN	NaN	0.00690605	0.00650725	NaN	NaN	0.00143768	NaN	0.00283603	NaN	NaN	0.00830398
ENSG00000175894	NaN	NaN	NaN	NaN	NaN	NaN	NaN	NaN	NaN	NaN	NaN	NaN	NaN	NaN	NaN	NaN	NaN	NaN	NaN	NaN	NaN	NaN	NaN	0.406793	NaN	NaN	NaN	NaN	NaN	NaN	NaN	NaN	NaN	NaN	NaN	NaN	NaN	NaN	NaN	NaN	NaN	NaN	NaN	NaN
ENSG00000175895	NaN	NaN	NaN	NaN	NaN	NaN	NaN	NaN	NaN	NaN	NaN	NaN	NaN	NaN	NaN	NaN	NaN	NaN	NaN	NaN	NaN	NaN	NaN	NaN	NaN	0.0101574	NaN	NaN	NaN	NaN	NaN	NaN	NaN	NaN	NaN	NaN	NaN	NaN	NaN	NaN	NaN	NaN	NaN	NaN
ENSG00000175899	0.0120458	NaN	NaN	NaN	NaN	NaN	0.00840142	NaN	NaN	NaN	NaN	NaN	NaN	NaN	NaN	NaN	NaN	NaN	0.00497382	NaN	0.0110053	0.0147327	0.0619383	NaN	NaN	NaN	NaN	NaN	0.00251714	0.00241025	NaN	NaN	NaN	NaN	0.00933323	0.00396042	NaN	NaN	0.00710868	0.00602149	NaN	NaN	NaN	NaN
ENSG00000175906	0.0059416	0.0115307	NaN	NaN	NaN	NaN	NaN	NaN	NaN	0.0246951	0.0160305	NaN	NaN	NaN	NaN	NaN	NaN	NaN	NaN	NaN	NaN	NaN	NaN	NaN	NaN	NaN	NaN	NaN	NaN	0.00751391	NaN	NaN	NaN	NaN	0.0606924	0.0676112	NaN	NaN	NaN	NaN	0.0100681	NaN	NaN	0.0230686
ENSG00000175920	NaN	NaN	0.102649	0.0195374	NaN	0.0615849	0.00639106	NaN	NaN	0.0815004	0.0815772	NaN	NaN	NaN	NaN	NaN	NaN	0.116845	NaN	0.420122	NaN	0.586265	NaN	NaN	NaN	NaN	NaN	0.0833949	NaN	NaN	NaN	0.0295859	NaN	NaN	NaN	0.0610275	NaN	0.0535088	NaN	NaN	0.218005	NaN	NaN	NaN
ENSG00000175928	NaN	NaN	NaN	NaN	NaN	NaN	NaN	NaN	NaN	0.00440892	NaN	NaN	NaN	NaN	NaN	NaN	NaN	NaN	NaN	NaN	NaN	NaN	NaN	NaN	NaN	NaN	NaN	0.0464593	0.0681709	0.0102567	NaN	0.0295653	NaN	NaN	NaN	0.00673076	NaN	NaN	NaN	NaN	0.634086	NaN	NaN	0.0154987
ENSG00000175931	NaN	NaN	NaN	NaN	NaN	NaN	NaN	NaN	NaN	NaN	NaN	NaN	NaN	NaN	NaN	NaN	NaN	NaN	NaN	NaN	NaN	NaN	NaN	NaN	NaN	NaN	NaN	NaN	NaN	NaN	NaN	NaN	NaN	NaN	NaN	NaN	NaN	NaN	NaN	NaN	NaN	NaN	NaN	0.00664932
ENSG00000175938	NaN	NaN	NaN	NaN	NaN	NaN	NaN	NaN	NaN	NaN	NaN	NaN	NaN	NaN	NaN	NaN	NaN	NaN	NaN	NaN	NaN	NaN	NaN	NaN	NaN	NaN	NaN	NaN	NaN	NaN	NaN	NaN	NaN	NaN	NaN	0.00117488	NaN	NaN	NaN	NaN	NaN	NaN	NaN	NaN
ENSG00000175967	0.120207	0.116791	NaN	0.2238	NaN	0.0657766	0.150171	NaN	NaN	NaN	NaN	NaN	NaN	NaN	NaN	NaN	NaN	0.106888	NaN	0.0703101	0.0914131	0.0787612	NaN	0.104381	0.07631	NaN	NaN	0.0269171	0.133397	0.0192044	NaN	0.0944602	NaN	NaN	0.0831337	0.109942	NaN	NaN	0.0317452	NaN	0.0937344	NaN	NaN	NaN
ENSG00000175970	0.000764215	NaN	NaN	NaN	NaN	0.000526901	NaN	NaN	NaN	NaN	NaN	NaN	NaN	NaN	NaN	NaN	NaN	NaN	0.00110211	NaN	NaN	0.000693541	NaN	NaN	NaN	NaN	NaN	0.00126156	0.00197585	0.000822312	NaN	NaN	NaN	NaN	NaN	0.00209866	NaN	NaN	0.00139888	NaN	0.00109644	NaN	NaN	0.00202153
ENSG00000175984	0.00130911	NaN	NaN	NaN	NaN	NaN	NaN	NaN	NaN	0.0195244	NaN	NaN	NaN	NaN	NaN	NaN	NaN	NaN	NaN	NaN	NaN	NaN	NaN	NaN	NaN	NaN	NaN	NaN	NaN	NaN	NaN	NaN	NaN	NaN	NaN	NaN	NaN	NaN	NaN	NaN	0.000883367	NaN	NaN	0.0158636
ENSG00000175985	0.0336513	0.0557291	NaN	NaN	NaN	NaN	NaN	NaN	NaN	NaN	NaN	NaN	NaN	NaN	NaN	NaN	NaN	NaN	NaN	NaN	NaN	NaN	NaN	NaN	0.0667122	NaN	NaN	0.0424532	NaN	0.0475502	NaN	NaN	NaN	NaN	NaN	NaN	NaN	NaN	0.0526122	NaN	NaN	NaN	NaN	NaN
ENSG00000176014	NaN	NaN	NaN	NaN	NaN	0.0012123	NaN	NaN	NaN	0.0196336	0.0109523	NaN	NaN	NaN	0.0437308	NaN	NaN	NaN	0.00284798	NaN	0.00101688	0.00108165	0.00219507	NaN	NaN	0.0992821	NaN	NaN	NaN	NaN	NaN	NaN	NaN	NaN	NaN	NaN	NaN	NaN	NaN	NaN	NaN	NaN	NaN	0.0718573
ENSG00000176018	0.000528	NaN	NaN	NaN	NaN	NaN	NaN	NaN	NaN	NaN	NaN	NaN	NaN	NaN	NaN	NaN	NaN	NaN	0.000878674	NaN	NaN	0.00104572	0.000782994	NaN	NaN	NaN	NaN	NaN	NaN	NaN	NaN	NaN	NaN	NaN	NaN	NaN	NaN	NaN	NaN	NaN	0.000515784	NaN	NaN	NaN
ENSG00000176020	0.00580048	0.0136895	0.00548315	0.00442447	NaN	0.00837908	0.00961693	NaN	NaN	NaN	NaN	0.0141433	NaN	NaN	NaN	NaN	0.0391661	0.0182637	0.00853964	0.0106232	0.00223383	0.0130035	0.00454574	0.00813716	NaN	NaN	NaN	0.00398508	0.0140509	0.00834227	NaN	0.00379367	0.0270568	0.00974295	0.00504227	0.007649	NaN	NaN	0.00546919	NaN	0.00316792	0.0209718	NaN	NaN
ENSG00000176022	0.00293208	0.00315205	NaN	0.00195614	NaN	0.00289724	0.00394009	NaN	NaN	0.00556109	0.00707298	NaN	NaN	NaN	NaN	0.00528747	0.00585613	NaN	0.00285512	NaN	0.00442073	0.00166165	0.00187894	0.00128572	0.00496846	NaN	NaN	0.00495836	0.00310736	0.00699207	NaN	NaN	NaN	NaN	0.00417211	0.00659489	NaN	0.00399369	0.00184157	NaN	0.00155642	NaN	NaN	0.00645081
ENSG00000176024	0.00102701	NaN	NaN	NaN	NaN	NaN	NaN	NaN	NaN	NaN	0.00450274	NaN	NaN	NaN	NaN	NaN	NaN	NaN	NaN	NaN	NaN	0.000910171	0.000911017	NaN	NaN	NaN	NaN	0.00219202	NaN	0.00173712	NaN	NaN	NaN	NaN	0.00643311	0.00292237	NaN	NaN	NaN	NaN	0.00113341	NaN	NaN	0.0122526
ENSG00000176029	NaN	NaN	NaN	NaN	NaN	NaN	NaN	NaN	NaN	NaN	NaN	NaN	NaN	NaN	NaN	NaN	NaN	NaN	NaN	NaN	NaN	NaN	NaN	NaN	NaN	NaN	NaN	NaN	NaN	NaN	NaN	NaN	NaN	NaN	NaN	NaN	NaN	NaN	NaN	0.00651152	NaN	NaN	NaN	NaN
ENSG00000176040	NaN	NaN	NaN	NaN	NaN	NaN	NaN	NaN	NaN	0.894106	0.736908	NaN	NaN	NaN	NaN	NaN	NaN	NaN	NaN	NaN	NaN	NaN	NaN	NaN	NaN	NaN	NaN	NaN	NaN	NaN	NaN	NaN	NaN	NaN	NaN	NaN	NaN	NaN	NaN	0.0201245	NaN	NaN	NaN	NaN
ENSG00000176046	NaN	NaN	NaN	0.00398168	NaN	0.00880584	NaN	NaN	NaN	0.0140226	NaN	NaN	NaN	NaN	NaN	NaN	NaN	NaN	NaN	NaN	NaN	0.00207063	0.000650442	NaN	NaN	NaN	NaN	NaN	NaN	NaN	NaN	NaN	NaN	NaN	NaN	NaN	NaN	NaN	NaN	0.00506413	0.00445844	NaN	NaN	0.00965601
ENSG00000176049	NaN	NaN	0.17737	0.21593	NaN	0.0771647	NaN	NaN	NaN	NaN	NaN	NaN	NaN	NaN	NaN	NaN	NaN	NaN	0.0220341	NaN	NaN	0.0263337	0.151513	NaN	NaN	0.27154	NaN	NaN	NaN	0.00244429	NaN	NaN	NaN	NaN	0.0473273	0.0277488	NaN	0.0777671	NaN	NaN	NaN	NaN	NaN	0.054806
ENSG00000176055	0.000889537	NaN	NaN	NaN	NaN	NaN	NaN	NaN	NaN	NaN	NaN	NaN	NaN	NaN	NaN	NaN	NaN	NaN	NaN	NaN	NaN	NaN	NaN	NaN	NaN	NaN	NaN	NaN	NaN	NaN	NaN	NaN	NaN	NaN	NaN	NaN	NaN	NaN	NaN	NaN	NaN	NaN	NaN	NaN
ENSG00000176058	NaN	NaN	NaN	NaN	NaN	NaN	NaN	NaN	NaN	NaN	NaN	NaN	NaN	NaN	NaN	NaN	NaN	NaN	NaN	NaN	NaN	0.00412389	NaN	NaN	NaN	NaN	NaN	NaN	0.0021298	NaN	NaN	NaN	NaN	NaN	NaN	NaN	NaN	NaN	NaN	0.00178342	NaN	NaN	NaN	NaN
ENSG00000176083	NaN	NaN	NaN	NaN	NaN	NaN	NaN	NaN	NaN	NaN	NaN	NaN	NaN	NaN	NaN	NaN	NaN	NaN	NaN	NaN	NaN	NaN	NaN	NaN	NaN	NaN	NaN	NaN	NaN	NaN	NaN	NaN	NaN	NaN	NaN	NaN	NaN	NaN	NaN	0.00247584	NaN	NaN	NaN	NaN
ENSG00000176087	NaN	NaN	NaN	NaN	NaN	0.000388803	NaN	NaN	NaN	NaN	NaN	NaN	NaN	NaN	NaN	NaN	NaN	NaN	NaN	NaN	NaN	NaN	NaN	NaN	NaN	NaN	NaN	NaN	NaN	NaN	NaN	NaN	NaN	NaN	NaN	NaN	NaN	NaN	NaN	NaN	NaN	NaN	NaN	0.000834198
ENSG00000176092	NaN	NaN	NaN	NaN	NaN	NaN	NaN	NaN	NaN	NaN	NaN	NaN	NaN	NaN	NaN	NaN	NaN	NaN	NaN	NaN	0.0018067	NaN	NaN	NaN	NaN	NaN	NaN	0.0464134	NaN	NaN	NaN	NaN	NaN	NaN	0.00462745	0.0031623	NaN	NaN	NaN	NaN	0.0190463	NaN	NaN	0.0085285
ENSG00000176095	NaN	NaN	NaN	NaN	NaN	NaN	NaN	NaN	NaN	NaN	NaN	NaN	NaN	NaN	NaN	NaN	NaN	NaN	NaN	NaN	NaN	0.000214396	NaN	NaN	NaN	NaN	NaN	0.000392044	NaN	NaN	NaN	NaN	NaN	NaN	NaN	NaN	NaN	NaN	NaN	NaN	NaN	NaN	NaN	NaN
ENSG00000176101	NaN	NaN	NaN	NaN	NaN	0.000440956	NaN	NaN	NaN	NaN	NaN	NaN	NaN	NaN	NaN	NaN	NaN	NaN	NaN	NaN	NaN	NaN	NaN	NaN	NaN	NaN	NaN	NaN	NaN	NaN	NaN	NaN	NaN	NaN	NaN	NaN	NaN	NaN	NaN	0.00125271	NaN	NaN	NaN	NaN
ENSG00000176102	NaN	NaN	NaN	NaN	NaN	NaN	NaN	NaN	NaN	0.00132962	NaN	NaN	NaN	NaN	NaN	NaN	NaN	NaN	NaN	NaN	NaN	NaN	0.0003223	NaN	NaN	NaN	NaN	NaN	NaN	0.00072543	NaN	NaN	NaN	NaN	NaN	NaN	NaN	NaN	NaN	NaN	NaN	NaN	NaN	NaN
ENSG00000176105	0.000550062	NaN	NaN	NaN	NaN	0.00116537	0.00173402	NaN	NaN	NaN	NaN	0.00489208	NaN	0.00351313	NaN	NaN	NaN	NaN	0.000864975	NaN	NaN	0.00194554	0.000867792	NaN	NaN	NaN	NaN	NaN	0.00154634	0.00120342	NaN	NaN	NaN	NaN	NaN	0.000513647	NaN	NaN	NaN	NaN	0.000644629	NaN	NaN	NaN
ENSG00000176108	0.000794072	NaN	NaN	0.00110356	NaN	0.00115941	NaN	NaN	NaN	NaN	NaN	NaN	NaN	NaN	NaN	NaN	NaN	NaN	NaN	NaN	0.00159516	0.00266042	0.00117599	NaN	NaN	NaN	NaN	NaN	0.00483956	0.00148946	NaN	0.00849134	NaN	NaN	0.00173504	0.00148266	NaN	NaN	NaN	NaN	0.0014128	NaN	NaN	0.000650339
ENSG00000176125	0.0136336	NaN	NaN	0.00641583	NaN	NaN	NaN	NaN	NaN	NaN	NaN	NaN	NaN	NaN	NaN	NaN	NaN	NaN	0.0218975	NaN	0.011444	0.0101401	NaN	0.0125235	0.0154043	NaN	NaN	0.00775131	0.00764745	0.00584891	NaN	NaN	NaN	0.0388196	0.0114121	0.00904479	NaN	0.0221192	NaN	NaN	0.0114466	NaN	NaN	0.0294932
ENSG00000176136	NaN	NaN	NaN	NaN	NaN	NaN	NaN	NaN	NaN	NaN	NaN	NaN	NaN	NaN	NaN	NaN	NaN	NaN	NaN	NaN	NaN	NaN	NaN	NaN	NaN	NaN	NaN	NaN	NaN	NaN	NaN	NaN	NaN	NaN	NaN	NaN	NaN	NaN	NaN	0.0219153	NaN	NaN	NaN	NaN
ENSG00000176142	0.000663074	NaN	NaN	NaN	NaN	NaN	NaN	NaN	NaN	NaN	NaN	NaN	NaN	NaN	NaN	NaN	NaN	NaN	NaN	NaN	NaN	NaN	NaN	NaN	NaN	NaN	NaN	NaN	NaN	NaN	NaN	NaN	NaN	NaN	NaN	NaN	NaN	NaN	NaN	NaN	NaN	NaN	NaN	NaN
ENSG00000176148	0.0049298	0.0078062	0.00444935	0.00527702	0.00892901	0.00533837	0.00306872	NaN	NaN	NaN	NaN	0.00598677	NaN	NaN	NaN	0.00705939	0.00718099	0.00607968	NaN	0.00526232	0.00401528	0.00199564	0.00185865	0.00945669	0.0088754	0.0131961	NaN	0.00146537	0.0156355	NaN	NaN	0.00850063	NaN	0.00722966	0.00736244	0.0126654	NaN	0.00687021	0.00201573	0.0022984	0.00530276	NaN	NaN	0.0222219
ENSG00000176153	0.0526947	NaN	0.0901363	NaN	NaN	0.0737507	NaN	NaN	NaN	NaN	NaN	NaN	NaN	NaN	NaN	NaN	NaN	NaN	NaN	NaN	NaN	NaN	NaN	NaN	NaN	NaN	NaN	NaN	NaN	NaN	NaN	NaN	NaN	NaN	NaN	NaN	NaN	NaN	NaN	NaN	NaN	NaN	NaN	NaN
ENSG00000176155	0.00366349	0.00615016	NaN	0.00247688	NaN	0.00118484	0.0023696	NaN	0.00359898	0.00979605	0.0104585	0.00495914	NaN	NaN	NaN	NaN	NaN	0.00273224	0.00301334	NaN	0.0021498	0.00299771	0.00408996	0.00357352	NaN	NaN	NaN	0.00448485	0.00210842	0.00616977	0.013665	NaN	0.00691543	NaN	0.00476165	0.00395617	NaN	0.00453524	0.00262818	NaN	0.01321	0.00386074	NaN	0.0026547
ENSG00000176170	NaN	NaN	NaN	NaN	NaN	NaN	NaN	NaN	NaN	NaN	0.0567925	NaN	NaN	NaN	NaN	NaN	NaN	NaN	NaN	NaN	0.00871875	NaN	0.00384251	NaN	NaN	NaN	NaN	NaN	NaN	NaN	NaN	NaN	NaN	NaN	NaN	NaN	NaN	NaN	NaN	NaN	NaN	NaN	NaN	0.0143276
ENSG00000176171	NaN	NaN	NaN	NaN	NaN	NaN	NaN	NaN	NaN	NaN	NaN	NaN	NaN	NaN	NaN	NaN	NaN	NaN	NaN	NaN	NaN	NaN	0.00167746	NaN	NaN	NaN	NaN	NaN	NaN	NaN	NaN	0.0177433	NaN	NaN	0.0046202	0.00487596	NaN	NaN	NaN	NaN	NaN	NaN	NaN	NaN
ENSG00000176182	NaN	NaN	NaN	NaN	NaN	NaN	NaN	NaN	NaN	NaN	NaN	NaN	NaN	NaN	NaN	NaN	NaN	NaN	NaN	NaN	NaN	NaN	NaN	NaN	NaN	NaN	NaN	NaN	NaN	NaN	NaN	NaN	NaN	NaN	NaN	NaN	NaN	NaN	NaN	NaN	NaN	NaN	NaN	0.00183703
ENSG00000176194	0.0237644	NaN	NaN	NaN	NaN	NaN	NaN	NaN	NaN	NaN	NaN	0.00667355	NaN	NaN	NaN	NaN	NaN	NaN	NaN	NaN	0.140132	NaN	NaN	0.092054	NaN	NaN	NaN	NaN	NaN	NaN	NaN	NaN	NaN	NaN	0.0905882	0.0999543	NaN	NaN	NaN	NaN	NaN	NaN	NaN	NaN
ENSG00000176204	0.0397617	NaN	NaN	NaN	NaN	NaN	NaN	NaN	NaN	NaN	NaN	NaN	NaN	NaN	NaN	NaN	NaN	NaN	NaN	NaN	NaN	NaN	NaN	NaN	NaN	NaN	NaN	NaN	NaN	0.00891583	NaN	NaN	NaN	NaN	NaN	NaN	NaN	NaN	NaN	NaN	NaN	NaN	NaN	NaN
ENSG00000176208	NaN	NaN	NaN	NaN	0.00715975	NaN	NaN	NaN	NaN	NaN	NaN	NaN	NaN	NaN	NaN	NaN	NaN	NaN	NaN	NaN	NaN	NaN	NaN	0.00466718	NaN	NaN	NaN	NaN	NaN	0.00309974	NaN	NaN	NaN	NaN	NaN	NaN	NaN	NaN	NaN	NaN	0.00188353	NaN	NaN	NaN
ENSG00000176209	0.00546413	0.00651765	0.00416641	0.0070633	0.00721636	0.00653306	0.00503918	0.00689301	0.00398586	0.00350946	0.00596939	0.00327762	0.00752485	0.00542305	NaN	0.00442666	0.00673891	0.00982061	0.00827489	0.00814417	0.00442319	0.00763272	0.00822184	0.0164272	0.0235947	0.0031593	NaN	0.00564244	0.00976063	0.00533856	0.00561629	0.00202786	0.00367982	0.00613078	0.00315243	0.00187728	0.00820369	0.00582892	0.00334061	0.00184567	0.00810646	0.0106934	NaN	0.00631894
ENSG00000176222	0.0170827	0.0188867	NaN	0.0323518	0.0344012	0.0353011	0.0187991	0.0189576	0.0162354	NaN	NaN	0.0107325	0.0152927	NaN	NaN	NaN	0.0458199	NaN	0.0184359	0.0215349	0.0159271	0.0170595	0.00421352	0.0157698	0.00931492	0.0279572	NaN	0.0301211	0.0181425	0.0245493	0.02366	0.0189077	NaN	NaN	NaN	0.00701675	NaN	NaN	0.0190928	NaN	0.0274998	0.0299461	NaN	NaN
ENSG00000176225	NaN	NaN	NaN	NaN	NaN	NaN	NaN	NaN	NaN	0.000951988	NaN	NaN	NaN	NaN	NaN	NaN	NaN	NaN	NaN	NaN	NaN	NaN	NaN	NaN	NaN	NaN	NaN	NaN	NaN	NaN	NaN	NaN	NaN	NaN	NaN	NaN	NaN	NaN	NaN	NaN	NaN	NaN	NaN	NaN
ENSG00000176244	NaN	NaN	NaN	NaN	NaN	0.0305029	NaN	NaN	NaN	NaN	NaN	NaN	NaN	NaN	NaN	NaN	NaN	NaN	0.0389164	NaN	NaN	NaN	NaN	NaN	NaN	NaN	NaN	NaN	NaN	0.0186031	NaN	NaN	NaN	NaN	0.06012	0.0853828	NaN	NaN	NaN	NaN	NaN	NaN	NaN	NaN
ENSG00000176256	NaN	NaN	NaN	NaN	NaN	NaN	NaN	NaN	NaN	NaN	NaN	NaN	NaN	NaN	NaN	NaN	NaN	NaN	NaN	NaN	NaN	NaN	NaN	NaN	NaN	NaN	NaN	NaN	NaN	NaN	NaN	NaN	NaN	NaN	NaN	NaN	NaN	NaN	NaN	0.00115579	NaN	NaN	NaN	NaN
ENSG00000176261	NaN	NaN	NaN	NaN	NaN	NaN	NaN	NaN	NaN	NaN	NaN	0.00154243	NaN	NaN	NaN	NaN	NaN	NaN	NaN	NaN	NaN	NaN	NaN	NaN	NaN	NaN	NaN	NaN	0.00038245	NaN	NaN	NaN	NaN	NaN	NaN	NaN	NaN	NaN	NaN	NaN	NaN	NaN	NaN	0.00344861
ENSG00000176273	0.00864937	0.00763295	0.00430699	NaN	NaN	0.0152421	NaN	NaN	NaN	NaN	NaN	NaN	NaN	NaN	NaN	NaN	NaN	0.0104569	NaN	0.0107188	0.0133267	0.00690136	0.00343443	0.00970309	NaN	NaN	NaN	0.0204316	0.0126679	0.00451926	NaN	0.0322026	NaN	NaN	0.00876964	0.00587189	NaN	NaN	0.0118626	NaN	0.00181925	0.0196362	NaN	NaN
ENSG00000176293	0.00452316	0.00275432	NaN	0.00114746	NaN	0.0022135	0.00421822	NaN	NaN	0.00575634	0.00734074	NaN	NaN	NaN	NaN	NaN	NaN	0.00309072	NaN	NaN	NaN	0.00167147	0.00946315	0.00350535	NaN	NaN	NaN	NaN	0.00478057	0.00747159	NaN	NaN	NaN	NaN	NaN	0.00221688	NaN	NaN	NaN	NaN	0.00121585	NaN	NaN	0.00114183
ENSG00000176320	NaN	NaN	NaN	NaN	NaN	NaN	NaN	NaN	NaN	NaN	NaN	NaN	NaN	NaN	NaN	NaN	NaN	NaN	NaN	NaN	NaN	NaN	NaN	NaN	NaN	NaN	NaN	NaN	NaN	NaN	NaN	NaN	NaN	NaN	NaN	NaN	NaN	NaN	NaN	0.167871	NaN	NaN	NaN	NaN
ENSG00000176340	0.000437283	NaN	NaN	0.000495364	NaN	NaN	NaN	NaN	NaN	NaN	NaN	NaN	NaN	NaN	NaN	NaN	NaN	NaN	NaN	NaN	0.000406787	NaN	NaN	NaN	NaN	NaN	NaN	NaN	NaN	NaN	NaN	NaN	NaN	NaN	NaN	NaN	NaN	NaN	NaN	NaN	NaN	NaN	NaN	NaN
ENSG00000176349	NaN	NaN	NaN	NaN	NaN	NaN	NaN	NaN	NaN	NaN	NaN	NaN	0.0768358	NaN	NaN	NaN	NaN	NaN	NaN	NaN	NaN	NaN	NaN	NaN	NaN	NaN	NaN	NaN	NaN	NaN	NaN	NaN	NaN	NaN	NaN	NaN	NaN	NaN	NaN	0.0127281	NaN	NaN	NaN	NaN
ENSG00000176358	NaN	NaN	NaN	NaN	NaN	NaN	NaN	NaN	NaN	NaN	NaN	NaN	NaN	NaN	NaN	NaN	NaN	NaN	NaN	NaN	NaN	NaN	NaN	0.0522139	NaN	NaN	NaN	NaN	NaN	NaN	NaN	NaN	NaN	NaN	NaN	0.0197388	NaN	NaN	NaN	NaN	0.0141921	NaN	NaN	0.0273278
ENSG00000176371	NaN	NaN	NaN	NaN	NaN	NaN	NaN	NaN	NaN	NaN	NaN	NaN	NaN	NaN	NaN	NaN	NaN	NaN	NaN	NaN	0.00488636	NaN	0.000720146	NaN	NaN	NaN	NaN	0.00157687	NaN	NaN	NaN	NaN	NaN	NaN	NaN	0.00225434	NaN	0.00324094	NaN	NaN	0.00130697	NaN	NaN	0.0033395
ENSG00000176381	0.0269925	NaN	NaN	NaN	NaN	NaN	NaN	NaN	NaN	NaN	NaN	NaN	NaN	NaN	NaN	NaN	NaN	NaN	NaN	NaN	NaN	NaN	NaN	NaN	NaN	NaN	NaN	NaN	NaN	0.126352	NaN	NaN	NaN	NaN	NaN	NaN	NaN	NaN	NaN	NaN	0.0468032	NaN	NaN	NaN
ENSG00000176383	NaN	NaN	NaN	NaN	NaN	NaN	NaN	NaN	NaN	NaN	NaN	NaN	NaN	NaN	NaN	NaN	NaN	NaN	NaN	NaN	NaN	NaN	NaN	NaN	NaN	NaN	NaN	NaN	0.0139658	0.0269522	NaN	NaN	NaN	NaN	NaN	NaN	NaN	NaN	NaN	NaN	0.0174819	NaN	NaN	NaN
ENSG00000176386	0.0119634	0.0144783	0.0167974	0.0120058	0.0236678	0.0190369	0.0116944	0.0264434	0.0157536	0.0184133	0.00617162	0.0112964	0.0113187	0.0165694	0.00549727	0.0256606	0.00452345	0.00759984	0.00811157	0.00819801	0.0130755	0.0138466	0.0151985	0.0171766	0.0209599	0.0119934	0.012368	0.0102752	0.0110686	0.0140972	0.00824614	0.0184275	0.0153876	0.00560742	0.00440838	0.00938629	0.0119607	0.0107226	0.0111284	0.00761548	0.0109512	0.0111209	0.0135091	0.0122389
ENSG00000176387	NaN	NaN	NaN	NaN	NaN	NaN	NaN	NaN	NaN	NaN	NaN	NaN	NaN	NaN	NaN	NaN	NaN	NaN	NaN	NaN	NaN	NaN	NaN	NaN	NaN	NaN	NaN	NaN	NaN	NaN	NaN	NaN	NaN	NaN	NaN	NaN	NaN	NaN	NaN	0.00228988	0.0463213	NaN	NaN	NaN
ENSG00000176390	0.00251717	0.00126991	NaN	0.00319946	0.00635523	0.00210467	0.00102282	0.00409603	NaN	0.00194068	0.0090877	0.00124102	0.00689934	NaN	NaN	0.00539248	NaN	NaN	0.00238998	0.00733769	0.00154396	0.00295222	NaN	0.00291267	NaN	NaN	NaN	0.00251882	NaN	0.0025778	0.00319436	NaN	NaN	NaN	0.00164772	NaN	NaN	0.00157097	0.00424341	0.00182212	0.00153894	NaN	NaN	0.000808552
ENSG00000176393	0.00167832	NaN	0.00609832	NaN	NaN	0.000681662	0.00176633	NaN	NaN	NaN	NaN	NaN	NaN	NaN	NaN	NaN	NaN	NaN	0.00625079	NaN	0.00581142	0.00112343	0.00276985	NaN	0.00356963	0.00303376	0.0152788	0.00143541	0.00244066	0.00174403	NaN	0.00375026	NaN	NaN	0.00285965	0.00202808	0.0116513	0.00903029	0.002607	0.00228692	0.00136112	NaN	NaN	0.0392276
ENSG00000176399	NaN	NaN	0.325699	NaN	NaN	0.0173959	NaN	NaN	NaN	NaN	NaN	NaN	NaN	NaN	NaN	NaN	NaN	NaN	0.030755	NaN	NaN	0.00752095	NaN	NaN	NaN	NaN	NaN	NaN	0.111245	0.0138186	NaN	NaN	NaN	NaN	0.283773	0.203965	0.136215	0.0839832	NaN	NaN	0.00630844	NaN	0.11577	NaN
ENSG00000176402	NaN	NaN	NaN	NaN	NaN	NaN	NaN	NaN	NaN	NaN	NaN	NaN	NaN	NaN	NaN	NaN	NaN	0.0983296	NaN	NaN	NaN	NaN	NaN	NaN	NaN	NaN	NaN	NaN	0.024914	0.0066441	NaN	NaN	NaN	NaN	NaN	NaN	NaN	NaN	NaN	NaN	NaN	NaN	NaN	NaN
ENSG00000176406	NaN	NaN	NaN	NaN	NaN	NaN	NaN	NaN	NaN	NaN	0.00112992	NaN	NaN	NaN	NaN	NaN	NaN	NaN	NaN	NaN	NaN	NaN	NaN	NaN	NaN	NaN	NaN	NaN	NaN	NaN	NaN	NaN	NaN	NaN	NaN	NaN	NaN	NaN	NaN	NaN	0.254279	NaN	NaN	NaN
ENSG00000176407	NaN	NaN	NaN	NaN	NaN	NaN	NaN	NaN	NaN	NaN	NaN	NaN	NaN	NaN	NaN	NaN	NaN	NaN	0.000886961	NaN	0.000542889	NaN	NaN	NaN	0.000610076	NaN	NaN	NaN	NaN	NaN	NaN	NaN	NaN	NaN	NaN	NaN	NaN	NaN	NaN	NaN	NaN	NaN	NaN	NaN
ENSG00000176410	NaN	NaN	NaN	NaN	NaN	NaN	NaN	NaN	NaN	NaN	NaN	NaN	NaN	NaN	0.00516896	NaN	NaN	NaN	NaN	NaN	NaN	NaN	NaN	NaN	NaN	NaN	NaN	NaN	NaN	0.00118812	NaN	NaN	NaN	NaN	0.0010207	NaN	NaN	NaN	NaN	0.00166734	NaN	NaN	NaN	NaN
ENSG00000176422	NaN	NaN	NaN	NaN	NaN	NaN	NaN	NaN	NaN	0.00188407	NaN	NaN	NaN	NaN	NaN	NaN	NaN	NaN	0.00137258	NaN	0.00170033	NaN	0.00262942	NaN	NaN	0.0193479	NaN	0.0026386	0.00165148	NaN	NaN	NaN	NaN	NaN	0.00116834	NaN	NaN	NaN	NaN	0.00360403	0.000806033	NaN	NaN	0.024883
ENSG00000176428	0.00296741	0.00614024	NaN	NaN	NaN	NaN	NaN	NaN	NaN	NaN	NaN	NaN	NaN	NaN	NaN	NaN	NaN	NaN	NaN	NaN	NaN	NaN	NaN	NaN	NaN	NaN	NaN	NaN	NaN	NaN	NaN	NaN	NaN	NaN	NaN	NaN	NaN	NaN	NaN	0.00236929	NaN	NaN	NaN	NaN
ENSG00000176435	NaN	NaN	NaN	NaN	NaN	NaN	NaN	NaN	NaN	NaN	NaN	NaN	NaN	NaN	NaN	NaN	NaN	NaN	0.00387979	NaN	0.00142991	NaN	0.146714	NaN	NaN	NaN	NaN	NaN	NaN	NaN	NaN	NaN	NaN	NaN	NaN	NaN	NaN	NaN	NaN	NaN	NaN	NaN	NaN	NaN
ENSG00000176438	NaN	NaN	NaN	NaN	NaN	NaN	NaN	NaN	NaN	NaN	NaN	NaN	NaN	NaN	NaN	NaN	NaN	NaN	NaN	NaN	NaN	NaN	0.00205948	NaN	NaN	NaN	NaN	NaN	NaN	0.00116968	NaN	NaN	NaN	NaN	NaN	NaN	NaN	NaN	NaN	0.0110609	NaN	NaN	NaN	0.00790775
ENSG00000176454	NaN	NaN	NaN	0.00158235	NaN	NaN	NaN	NaN	NaN	NaN	NaN	NaN	NaN	NaN	NaN	0.0012664	NaN	NaN	0.00333782	NaN	0.00632215	NaN	NaN	NaN	NaN	NaN	NaN	0.00157792	NaN	NaN	NaN	NaN	NaN	NaN	NaN	NaN	NaN	NaN	NaN	NaN	NaN	NaN	NaN	NaN
ENSG00000176463	NaN	NaN	NaN	0.00587073	NaN	0.00322431	NaN	NaN	NaN	NaN	NaN	NaN	NaN	NaN	NaN	NaN	NaN	NaN	NaN	NaN	NaN	NaN	NaN	NaN	NaN	NaN	NaN	NaN	NaN	NaN	NaN	NaN	NaN	NaN	NaN	NaN	NaN	NaN	NaN	0.000883924	0.00121523	NaN	NaN	0.00254264
ENSG00000176472	0.0373604	0.0178589	NaN	0.0230573	0.0223657	0.0170076	0.0297216	NaN	NaN	NaN	NaN	NaN	NaN	NaN	NaN	NaN	NaN	0.00827368	NaN	0.00799523	NaN	0.0051507	0.034014	0.046752	0.0108473	NaN	0.0151504	0.017933	0.0116941	0.0200885	0.023749	0.0213059	0.0261162	0.0306755	0.00832913	0.0118548	NaN	0.0121435	0.00888617	0.0203741	0.0136299	0.025761	NaN	0.00782456
ENSG00000176473	0.00232684	0.00541859	0.0115994	0.002117	NaN	0.00134519	0.00266677	NaN	NaN	NaN	NaN	NaN	NaN	NaN	NaN	NaN	NaN	NaN	NaN	NaN	0.00444939	0.00155144	0.00371234	NaN	NaN	0.00301427	NaN	0.00721244	NaN	0.00106201	NaN	NaN	NaN	NaN	0.00286776	0.00184913	NaN	NaN	0.00411541	0.00269156	NaN	NaN	NaN	0.0127167
ENSG00000176476	NaN	NaN	NaN	NaN	NaN	0.0015698	NaN	NaN	NaN	NaN	NaN	NaN	NaN	NaN	NaN	NaN	NaN	NaN	NaN	NaN	NaN	0.00171684	NaN	NaN	NaN	NaN	NaN	0.0017708	0.00405951	NaN	NaN	0.00269712	NaN	NaN	NaN	0.00202595	NaN	NaN	NaN	NaN	NaN	NaN	NaN	0.00334493
ENSG00000176485	NaN	NaN	NaN	0.0129914	NaN	0.0190642	NaN	NaN	NaN	0.00701962	NaN	NaN	NaN	NaN	NaN	NaN	NaN	0.00776327	0.00817189	0.00860392	0.00718707	0.00836041	0.0598825	0.00353495	0.00739478	NaN	0.00776605	0.00444666	0.00222925	0.00180093	NaN	0.00625615	0.0222056	0.00408498	NaN	NaN	0.055708	0.0206721	0.0110226	0.00188393	0.00421851	NaN	NaN	0.0619062
ENSG00000176490	NaN	NaN	NaN	0.0654707	NaN	NaN	NaN	NaN	NaN	NaN	NaN	NaN	NaN	NaN	NaN	NaN	NaN	NaN	NaN	NaN	NaN	NaN	0.0172534	0.00257863	NaN	NaN	NaN	NaN	NaN	NaN	NaN	0.124346	NaN	NaN	NaN	NaN	NaN	NaN	NaN	NaN	NaN	NaN	NaN	0.0311184
ENSG00000176531	0.00615977	0.00557421	0.00493142	NaN	NaN	NaN	0.00850214	0.00930314	0.0120858	NaN	NaN	0.00662764	NaN	0.00925966	NaN	0.00297506	0.0200513	NaN	NaN	NaN	0.00761268	0.00364304	0.00369137	NaN	0.00736054	NaN	NaN	0.00565407	0.0125889	0.00107946	NaN	0.0103811	0.00945086	NaN	0.0032626	0.00283615	NaN	0.00870767	0.00776659	0.00806856	0.00878513	NaN	NaN	0.00980138
ENSG00000176532	0.0239249	NaN	NaN	NaN	NaN	NaN	NaN	NaN	NaN	NaN	NaN	NaN	NaN	NaN	NaN	NaN	NaN	NaN	NaN	NaN	0.118018	NaN	0.0210047	0.0651014	NaN	NaN	0.749287	NaN	NaN	NaN	NaN	NaN	NaN	NaN	NaN	NaN	NaN	NaN	NaN	0.0165575	0.0303781	NaN	NaN	0.0630827
ENSG00000176533	NaN	NaN	NaN	0.00394061	NaN	0.00760094	NaN	NaN	NaN	NaN	NaN	0.00224827	0.00194514	NaN	NaN	NaN	NaN	NaN	NaN	NaN	NaN	0.00638206	NaN	NaN	NaN	NaN	NaN	NaN	NaN	NaN	NaN	NaN	NaN	NaN	NaN	NaN	NaN	NaN	NaN	NaN	NaN	NaN	NaN	0.00720117
ENSG00000176542	NaN	NaN	NaN	NaN	NaN	NaN	NaN	NaN	NaN	NaN	NaN	NaN	NaN	NaN	NaN	NaN	NaN	NaN	NaN	NaN	NaN	NaN	NaN	NaN	NaN	NaN	NaN	NaN	NaN	NaN	NaN	NaN	0.00354154	NaN	NaN	NaN	NaN	NaN	NaN	NaN	NaN	NaN	NaN	NaN
ENSG00000176595	0.00798426	NaN	NaN	0.0217914	NaN	NaN	NaN	NaN	NaN	0.0160369	0.0232319	NaN	NaN	NaN	NaN	NaN	NaN	NaN	NaN	NaN	0.0140877	NaN	0.0363413	NaN	0.0119203	NaN	NaN	0.00509323	0.0224021	0.00500662	NaN	NaN	NaN	NaN	NaN	NaN	NaN	NaN	0.00945634	NaN	NaN	NaN	NaN	0.00480371
ENSG00000176597	NaN	NaN	NaN	NaN	NaN	0.0196047	NaN	NaN	NaN	NaN	NaN	NaN	NaN	NaN	NaN	NaN	NaN	NaN	NaN	NaN	NaN	NaN	0.00305548	NaN	NaN	NaN	NaN	NaN	NaN	0.00137842	NaN	NaN	NaN	NaN	NaN	0.00413018	NaN	NaN	NaN	NaN	NaN	NaN	NaN	NaN
ENSG00000176601	NaN	NaN	NaN	NaN	NaN	NaN	NaN	NaN	NaN	NaN	NaN	NaN	NaN	NaN	NaN	NaN	NaN	NaN	NaN	NaN	NaN	NaN	NaN	NaN	NaN	NaN	NaN	0.0321543	NaN	NaN	NaN	NaN	NaN	NaN	NaN	NaN	NaN	NaN	NaN	0.0583621	NaN	NaN	NaN	NaN
ENSG00000176623	0.00145687	NaN	0.00163872	0.00132101	0.00289005	0.00181124	NaN	NaN	0.00344527	0.00744009	0.00652681	0.00375228	NaN	0.00652357	NaN	0.00413314	NaN	0.00702457	0.00154731	0.00276781	0.000717109	0.00291192	0.00253443	NaN	NaN	0.00241242	NaN	0.00196573	NaN	0.00189933	0.00451284	0.000961461	0.0011864	NaN	0.00143971	0.000882615	NaN	0.00291265	0.00217987	0.00207004	0.001204	NaN	NaN	0.00702448
ENSG00000176624	NaN	NaN	NaN	NaN	NaN	NaN	0.00122351	NaN	NaN	NaN	NaN	NaN	NaN	NaN	NaN	NaN	NaN	NaN	NaN	NaN	NaN	NaN	0.000587531	NaN	NaN	NaN	NaN	0.000523341	NaN	NaN	NaN	0.000599723	NaN	NaN	NaN	NaN	NaN	NaN	NaN	NaN	0.000330396	NaN	NaN	NaN
ENSG00000176641	NaN	NaN	NaN	NaN	NaN	0.00945484	NaN	NaN	NaN	NaN	NaN	NaN	NaN	NaN	NaN	NaN	NaN	NaN	0.00855782	NaN	0.00518947	NaN	0.0117098	NaN	NaN	NaN	NaN	NaN	NaN	0.00508892	0.0186426	NaN	NaN	NaN	NaN	NaN	NaN	NaN	NaN	NaN	NaN	NaN	NaN	NaN
ENSG00000176658	NaN	NaN	NaN	NaN	NaN	NaN	NaN	NaN	NaN	NaN	NaN	NaN	NaN	NaN	NaN	NaN	NaN	NaN	NaN	NaN	0.0012723	NaN	NaN	NaN	NaN	0.0312729	NaN	NaN	NaN	NaN	NaN	0.00291105	NaN	NaN	NaN	NaN	NaN	NaN	NaN	NaN	NaN	NaN	NaN	0.011454
ENSG00000176659	0.0105016	NaN	NaN	NaN	NaN	NaN	NaN	NaN	NaN	0.318879	0.324259	NaN	NaN	NaN	NaN	0.09646	NaN	NaN	NaN	NaN	NaN	NaN	NaN	NaN	NaN	NaN	NaN	NaN	0.0386963	0.0201038	NaN	NaN	NaN	NaN	0.037947	0.0626117	NaN	NaN	NaN	0.0554125	NaN	NaN	NaN	NaN
ENSG00000176678	NaN	NaN	NaN	NaN	NaN	NaN	NaN	NaN	NaN	NaN	NaN	NaN	NaN	NaN	NaN	NaN	NaN	NaN	NaN	NaN	NaN	0.0168196	NaN	NaN	NaN	NaN	NaN	NaN	0.11834	0.00395274	NaN	NaN	NaN	NaN	NaN	NaN	NaN	NaN	NaN	NaN	NaN	NaN	NaN	NaN
ENSG00000176681	0.0978893	0.0896682	0.0866081	0.0810705	0.0949044	0.107475	0.0904058	0.322205	0.284442	0.243986	0.270305	0.297603	0.316489	0.146887	0.247969	0.297269	0.308327	0.115837	0.0781107	0.104727	0.0516763	0.111284	0.0610181	0.0844594	0.0707436	0.0112101	0.105488	0.0770086	0.202972	0.113762	0.111053	0.0780427	0.115569	0.158462	0.0647445	0.0725234	0.0879439	0.0690583	0.0611762	0.217286	0.077637	0.122941	0.10342	0.0497746
ENSG00000176692	NaN	NaN	NaN	NaN	NaN	NaN	NaN	NaN	NaN	NaN	NaN	NaN	NaN	NaN	NaN	NaN	NaN	NaN	NaN	NaN	NaN	NaN	0.00818586	NaN	NaN	NaN	NaN	NaN	NaN	NaN	NaN	NaN	NaN	NaN	NaN	NaN	NaN	NaN	NaN	NaN	NaN	NaN	NaN	NaN
ENSG00000176697	NaN	NaN	NaN	0.0369956	NaN	NaN	NaN	NaN	NaN	NaN	NaN	NaN	NaN	NaN	NaN	NaN	NaN	NaN	NaN	NaN	NaN	NaN	0.0196665	NaN	NaN	NaN	NaN	NaN	NaN	NaN	NaN	NaN	NaN	NaN	NaN	NaN	NaN	NaN	NaN	0.00343626	0.00385666	NaN	NaN	NaN
ENSG00000176715	0.00173591	0.0034007	0.0093755	0.00161568	0.00205562	0.00299024	0.00413919	0.00577848	0.0103819	NaN	NaN	0.0107574	0.00865015	NaN	NaN	0.00692244	0.0137163	NaN	0.00112006	0.00256945	0.00227582	0.00145529	0.00482539	0.00723068	0.00921449	0.0163691	0.0162901	0.00361607	0.00484121	0.00276373	0.00367183	0.00430397	NaN	NaN	0.00147152	0.00291813	NaN	NaN	0.00240752	0.0125792	0.000575311	NaN	NaN	0.00332262
ENSG00000176720	0.00710013	0.0124286	NaN	NaN	NaN	0.0125995	NaN	NaN	NaN	NaN	NaN	NaN	NaN	NaN	NaN	NaN	NaN	NaN	NaN	0.0101331	NaN	0.00655685	0.00857523	0.0288886	NaN	NaN	NaN	NaN	0.00559476	NaN	NaN	0.0061663	NaN	NaN	NaN	0.0011516	NaN	NaN	0.00809416	NaN	NaN	NaN	NaN	0.167675
ENSG00000176723	NaN	NaN	NaN	NaN	NaN	NaN	NaN	NaN	NaN	0.0237279	0.0444224	NaN	NaN	NaN	NaN	NaN	NaN	NaN	NaN	NaN	NaN	NaN	NaN	NaN	NaN	NaN	NaN	NaN	0.0163238	0.0145913	NaN	NaN	NaN	NaN	NaN	NaN	NaN	NaN	NaN	NaN	NaN	NaN	NaN	NaN
ENSG00000176731	0.000627702	NaN	NaN	NaN	NaN	NaN	NaN	NaN	NaN	NaN	NaN	NaN	0.0069232	NaN	NaN	0.00434685	NaN	NaN	NaN	NaN	NaN	NaN	0.000416573	NaN	NaN	NaN	NaN	NaN	NaN	NaN	NaN	NaN	NaN	NaN	NaN	0.00111255	NaN	NaN	NaN	NaN	NaN	NaN	NaN	0.00615776
ENSG00000176732	0.02101	NaN	0.0200623	0.0117873	NaN	0.0117262	0.0140842	NaN	NaN	NaN	NaN	NaN	NaN	NaN	NaN	NaN	NaN	NaN	NaN	NaN	0.0188378	0.0121172	0.0186128	0.0183044	0.0781466	0.0254541	NaN	0.0173698	0.0222935	0.0119442	NaN	NaN	NaN	NaN	NaN	0.0227013	NaN	NaN	NaN	NaN	0.0148266	NaN	NaN	0.0176848
ENSG00000176749	NaN	NaN	NaN	NaN	NaN	NaN	NaN	NaN	NaN	NaN	NaN	NaN	NaN	NaN	NaN	NaN	NaN	NaN	NaN	NaN	NaN	NaN	NaN	NaN	NaN	0.0351994	NaN	0.00578663	NaN	NaN	NaN	NaN	NaN	NaN	NaN	NaN	NaN	NaN	NaN	NaN	NaN	NaN	NaN	0.0167033
ENSG00000176769	NaN	NaN	NaN	NaN	NaN	NaN	0.187588	NaN	NaN	0.0157756	NaN	NaN	NaN	NaN	NaN	NaN	NaN	NaN	NaN	NaN	1.5642	NaN	NaN	NaN	NaN	NaN	NaN	NaN	NaN	NaN	NaN	NaN	0.124421	NaN	0.609867	0.64448	NaN	NaN	NaN	NaN	0.466729	NaN	NaN	NaN
ENSG00000176771	NaN	NaN	NaN	NaN	NaN	NaN	NaN	NaN	NaN	NaN	NaN	NaN	NaN	NaN	NaN	NaN	NaN	NaN	NaN	NaN	NaN	NaN	NaN	NaN	NaN	0.189465	NaN	NaN	0.032201	NaN	NaN	NaN	NaN	0.0190719	NaN	NaN	NaN	NaN	NaN	0.00578074	NaN	NaN	NaN	NaN
ENSG00000176783	0.00157559	0.00246388	NaN	NaN	NaN	0.00138729	0.0020599	NaN	NaN	NaN	NaN	NaN	NaN	NaN	NaN	NaN	NaN	NaN	NaN	NaN	0.00323292	0.00168455	0.00230732	0.00190437	NaN	NaN	NaN	0.0014477	0.00251202	0.00128767	NaN	NaN	NaN	NaN	NaN	0.000890624	NaN	NaN	0.00110202	0.000858871	0.00165073	NaN	NaN	0.0040283
ENSG00000176788	NaN	NaN	NaN	NaN	NaN	NaN	NaN	NaN	NaN	NaN	NaN	NaN	NaN	NaN	NaN	NaN	NaN	NaN	NaN	NaN	0.00799412	0.00875841	NaN	NaN	NaN	NaN	NaN	NaN	NaN	NaN	NaN	NaN	NaN	NaN	NaN	NaN	NaN	NaN	NaN	NaN	NaN	NaN	NaN	NaN
ENSG00000176809	NaN	NaN	NaN	NaN	NaN	NaN	NaN	0.0094742	NaN	NaN	NaN	NaN	NaN	NaN	NaN	NaN	NaN	NaN	NaN	NaN	NaN	NaN	NaN	NaN	NaN	NaN	NaN	0.00186326	NaN	0.00151954	NaN	NaN	NaN	NaN	NaN	NaN	NaN	NaN	NaN	0.00165935	NaN	NaN	NaN	NaN
ENSG00000176834	0.00517403	NaN	NaN	0.00667959	NaN	0.00856665	NaN	NaN	0.0065648	NaN	0.00490031	NaN	NaN	NaN	NaN	NaN	NaN	NaN	0.00196884	NaN	0.00351333	0.00429526	0.00405273	0.00782745	0.00643339	NaN	NaN	NaN	NaN	0.00441974	NaN	0.00915798	NaN	NaN	0.00642727	0.00365848	NaN	NaN	NaN	NaN	0.00287166	NaN	NaN	0.180737
ENSG00000176840	NaN	NaN	NaN	NaN	NaN	NaN	NaN	0.0252818	NaN	0.0645766	0.0474378	0.0239524	0.0530975	NaN	NaN	NaN	NaN	NaN	NaN	NaN	NaN	NaN	NaN	NaN	NaN	NaN	NaN	NaN	NaN	NaN	NaN	NaN	NaN	NaN	NaN	NaN	NaN	NaN	NaN	0.0414005	NaN	NaN	NaN	NaN
ENSG00000176845	NaN	NaN	NaN	0.00421443	NaN	0.00395491	NaN	NaN	NaN	NaN	NaN	0.00985952	NaN	NaN	NaN	NaN	NaN	NaN	NaN	NaN	0.00238523	NaN	0.00121614	NaN	NaN	NaN	NaN	NaN	NaN	NaN	NaN	0.00566039	NaN	NaN	NaN	NaN	NaN	NaN	NaN	NaN	0.00152297	NaN	NaN	0.00301408
ENSG00000176853	NaN	NaN	NaN	NaN	NaN	8.18062e-05	NaN	NaN	NaN	0.000518129	NaN	NaN	NaN	NaN	NaN	NaN	NaN	NaN	NaN	NaN	NaN	NaN	0.000126716	NaN	NaN	NaN	NaN	NaN	NaN	NaN	NaN	NaN	NaN	NaN	NaN	NaN	NaN	NaN	NaN	NaN	NaN	NaN	NaN	NaN
ENSG00000176871	NaN	NaN	NaN	NaN	NaN	0.000490645	NaN	NaN	NaN	NaN	NaN	NaN	NaN	NaN	NaN	NaN	NaN	NaN	NaN	NaN	0.000357497	NaN	NaN	NaN	0.00298998	NaN	NaN	NaN	0.00157186	0.000204684	NaN	0.00128367	NaN	NaN	NaN	0.00120527	NaN	NaN	NaN	NaN	NaN	NaN	NaN	0.0206809
ENSG00000176884	NaN	NaN	NaN	NaN	NaN	NaN	NaN	NaN	NaN	NaN	NaN	NaN	NaN	NaN	NaN	NaN	NaN	NaN	0.0598547	NaN	NaN	NaN	NaN	NaN	NaN	NaN	NaN	NaN	NaN	NaN	NaN	NaN	NaN	NaN	NaN	NaN	NaN	NaN	NaN	NaN	NaN	NaN	NaN	0.0489427
ENSG00000176887	NaN	NaN	NaN	NaN	NaN	NaN	NaN	NaN	NaN	NaN	NaN	NaN	NaN	NaN	NaN	NaN	NaN	NaN	NaN	NaN	NaN	NaN	NaN	0.187147	NaN	NaN	NaN	0.227942	NaN	NaN	NaN	NaN	NaN	NaN	NaN	NaN	NaN	NaN	NaN	0.0446992	1.13007	NaN	NaN	NaN
ENSG00000176890	NaN	NaN	NaN	NaN	NaN	0.00984069	NaN	NaN	NaN	NaN	NaN	NaN	NaN	NaN	NaN	NaN	NaN	NaN	NaN	0.033872	0.00187615	0.0388357	NaN	NaN	NaN	NaN	NaN	NaN	0.0125429	NaN	NaN	NaN	NaN	NaN	NaN	0.00666057	NaN	NaN	NaN	0.00662471	0.00329752	NaN	NaN	NaN
ENSG00000176894	NaN	NaN	NaN	NaN	NaN	NaN	NaN	NaN	NaN	0.00343896	NaN	NaN	NaN	NaN	NaN	NaN	NaN	NaN	NaN	NaN	NaN	NaN	0.000878721	NaN	0.00460181	NaN	NaN	NaN	NaN	0.00185432	NaN	NaN	NaN	NaN	NaN	NaN	NaN	NaN	NaN	NaN	NaN	NaN	NaN	NaN
ENSG00000176895	NaN	NaN	NaN	NaN	NaN	NaN	NaN	NaN	NaN	NaN	NaN	NaN	NaN	NaN	NaN	NaN	NaN	NaN	NaN	NaN	NaN	NaN	NaN	NaN	NaN	NaN	NaN	NaN	NaN	NaN	NaN	NaN	NaN	NaN	NaN	NaN	NaN	NaN	NaN	0.0492722	NaN	NaN	NaN	NaN
ENSG00000176903	0.00219493	NaN	NaN	0.00209151	NaN	0.001963	NaN	NaN	NaN	0.00191919	0.0016255	0.00221104	0.00308205	0.000816001	0.00185128	NaN	NaN	0.00311177	NaN	0.0030807	NaN	0.00286903	0.000942757	0.00541482	0.00624401	NaN	NaN	NaN	0.00626873	0.000680642	NaN	NaN	NaN	NaN	0.00333081	0.00251728	NaN	0.00424986	NaN	0.00155765	0.00125515	NaN	NaN	0.00290991
ENSG00000176907	NaN	NaN	NaN	NaN	NaN	0.0259079	NaN	NaN	NaN	NaN	NaN	NaN	NaN	NaN	NaN	NaN	NaN	NaN	NaN	NaN	NaN	NaN	0.021775	NaN	NaN	NaN	NaN	NaN	NaN	NaN	NaN	NaN	NaN	NaN	NaN	NaN	NaN	NaN	0.0484613	NaN	NaN	NaN	NaN	NaN
ENSG00000176909	NaN	NaN	NaN	NaN	NaN	0.00801296	NaN	NaN	NaN	NaN	NaN	NaN	NaN	NaN	NaN	NaN	NaN	NaN	NaN	NaN	NaN	0.00795947	0.0038056	0.0353057	0.0398783	NaN	NaN	NaN	0.0105206	NaN	NaN	NaN	NaN	NaN	NaN	NaN	NaN	NaN	NaN	NaN	NaN	NaN	NaN	NaN
ENSG00000176915	0.00064078	NaN	0.00615813	0.0016747	NaN	0.00074824	0.00119071	NaN	NaN	NaN	NaN	NaN	NaN	NaN	NaN	NaN	NaN	NaN	0.00347124	NaN	0.00377901	0.00103939	0.00551453	0.00153563	NaN	NaN	NaN	0.00508028	0.000886884	0.000295403	NaN	NaN	NaN	0.00145176	0.00160878	0.00142526	0.00427614	0.000725873	0.0024882	NaN	NaN	NaN	NaN	0.0064814
ENSG00000176919	NaN	NaN	NaN	NaN	NaN	NaN	NaN	NaN	NaN	NaN	NaN	NaN	NaN	NaN	NaN	NaN	NaN	NaN	NaN	NaN	NaN	NaN	NaN	NaN	NaN	NaN	NaN	NaN	NaN	NaN	NaN	NaN	NaN	NaN	NaN	NaN	NaN	NaN	NaN	NaN	0.00673567	NaN	NaN	NaN
ENSG00000176920	NaN	NaN	NaN	NaN	NaN	NaN	0.0396735	NaN	NaN	NaN	NaN	0.00996173	NaN	NaN	NaN	NaN	NaN	NaN	0.0301309	NaN	0.114241	NaN	0.0121389	NaN	NaN	NaN	NaN	0.0259085	NaN	NaN	NaN	0.106078	NaN	NaN	0.0488652	0.0254047	0.086035	NaN	0.0720619	NaN	NaN	NaN	NaN	NaN
ENSG00000176927	NaN	NaN	NaN	NaN	NaN	NaN	NaN	NaN	NaN	0.0257451	NaN	0.0158984	NaN	NaN	NaN	NaN	NaN	NaN	0.0404576	NaN	NaN	NaN	0.046902	NaN	NaN	NaN	NaN	0.0205857	NaN	0.0318333	NaN	NaN	NaN	NaN	NaN	0.0256977	NaN	NaN	0.036889	NaN	0.0730267	NaN	NaN	0.0352425
ENSG00000176928	0.0105692	NaN	0.0523448	0.0127424	0.0209428	0.01445	NaN	NaN	NaN	NaN	NaN	NaN	NaN	NaN	NaN	NaN	NaN	NaN	NaN	NaN	NaN	NaN	NaN	NaN	NaN	NaN	NaN	NaN	0.0360118	0.0194462	NaN	NaN	NaN	NaN	NaN	0.0072074	NaN	NaN	NaN	0.066676	NaN	NaN	NaN	NaN
ENSG00000176945	0.128598	0.116449	0.141894	0.105607	0.160064	0.0789885	0.0972374	NaN	0.0699318	0.0298068	0.0548567	0.0276893	0.0165245	0.0760004	0.161217	0.0670093	NaN	0.0959014	0.015386	0.0991573	0.0153232	0.134488	0.230779	0.184337	0.188065	0.12937	0.0921998	0.0524703	0.088145	0.0423412	0.160262	0.017578	NaN	NaN	0.122526	0.119415	NaN	NaN	0.0560886	0.050724	0.0775826	0.104286	NaN	0.113469
ENSG00000176946	NaN	NaN	NaN	NaN	NaN	NaN	NaN	NaN	NaN	NaN	NaN	NaN	NaN	NaN	NaN	NaN	NaN	NaN	NaN	NaN	NaN	NaN	NaN	NaN	NaN	NaN	NaN	NaN	0.000768326	NaN	NaN	NaN	NaN	NaN	NaN	NaN	NaN	NaN	NaN	NaN	0.0022633	NaN	NaN	NaN
ENSG00000176953	NaN	NaN	NaN	NaN	NaN	0.000334551	0.0015811	NaN	NaN	NaN	NaN	NaN	NaN	NaN	NaN	NaN	NaN	NaN	0.00183843	NaN	0.000464392	NaN	0.000335769	0.00163203	NaN	NaN	NaN	NaN	NaN	NaN	NaN	NaN	NaN	NaN	0.00123894	NaN	NaN	NaN	NaN	0.00064935	NaN	NaN	NaN	NaN
ENSG00000176956	0.0374928	NaN	NaN	NaN	NaN	NaN	NaN	NaN	NaN	0.0301989	0.0488145	NaN	NaN	NaN	NaN	NaN	NaN	NaN	NaN	NaN	NaN	NaN	NaN	NaN	NaN	NaN	NaN	NaN	NaN	NaN	NaN	NaN	NaN	NaN	NaN	NaN	NaN	NaN	NaN	NaN	NaN	NaN	NaN	NaN
ENSG00000176971	NaN	NaN	NaN	NaN	NaN	NaN	NaN	0.0195101	NaN	NaN	NaN	NaN	NaN	NaN	NaN	NaN	NaN	NaN	NaN	NaN	NaN	NaN	NaN	NaN	NaN	NaN	NaN	NaN	NaN	NaN	NaN	NaN	NaN	NaN	NaN	NaN	NaN	NaN	NaN	NaN	NaN	NaN	NaN	NaN
ENSG00000176973	NaN	NaN	NaN	NaN	NaN	NaN	NaN	NaN	NaN	NaN	NaN	NaN	NaN	NaN	NaN	NaN	NaN	NaN	NaN	NaN	NaN	NaN	NaN	NaN	NaN	NaN	NaN	0.00142129	NaN	NaN	NaN	NaN	NaN	NaN	NaN	NaN	NaN	NaN	NaN	NaN	NaN	NaN	NaN	NaN
ENSG00000176974	0.00768996	0.00571727	0.0593006	0.0300816	0.0262313	0.0525277	0.00487769	NaN	NaN	0.00160162	0.00404279	NaN	NaN	NaN	NaN	NaN	NaN	0.00858798	NaN	0.00681189	0.00287503	0.0159752	0.0351671	0.0133556	0.022212	0.0194393	0.0257662	0.0139743	0.0110708	0.00703443	0.0196976	0.00445573	NaN	NaN	NaN	NaN	NaN	0.00744795	0.00985408	0.00113592	0.00533454	0.0221044	NaN	0.0340047
ENSG00000176978	0.00190227	NaN	NaN	0.000675235	NaN	0.0156943	0.00231374	0.00546786	NaN	NaN	NaN	NaN	NaN	NaN	NaN	NaN	NaN	NaN	NaN	NaN	0.00271648	NaN	0.00300064	NaN	NaN	0.00789261	NaN	0.00179223	0.00173753	0.00224695	NaN	0.00263117	NaN	NaN	0.00126751	0.00223182	NaN	NaN	0.00222264	0.00343709	0.00107913	NaN	NaN	0.000548496
ENSG00000176984	NaN	NaN	NaN	NaN	NaN	NaN	NaN	NaN	0.0726122	NaN	NaN	NaN	NaN	NaN	NaN	NaN	NaN	NaN	NaN	NaN	NaN	NaN	NaN	NaN	NaN	NaN	NaN	NaN	NaN	NaN	NaN	NaN	NaN	NaN	NaN	NaN	NaN	NaN	NaN	NaN	NaN	NaN	NaN	NaN
ENSG00000176986	0.000232868	NaN	NaN	0.000216975	NaN	NaN	NaN	NaN	NaN	NaN	NaN	NaN	NaN	NaN	NaN	NaN	NaN	NaN	NaN	NaN	0.00522688	NaN	NaN	NaN	NaN	NaN	NaN	NaN	NaN	NaN	NaN	NaN	NaN	NaN	NaN	NaN	NaN	NaN	0.000267886	NaN	0.00017723	NaN	NaN	NaN
ENSG00000176994	NaN	NaN	NaN	NaN	NaN	NaN	NaN	NaN	NaN	NaN	NaN	NaN	NaN	NaN	NaN	NaN	NaN	NaN	NaN	NaN	NaN	NaN	NaN	NaN	NaN	NaN	NaN	NaN	NaN	0.000489532	NaN	NaN	NaN	NaN	NaN	NaN	NaN	NaN	NaN	NaN	NaN	NaN	NaN	0.00368381
ENSG00000177000	0.00621745	0.0283245	NaN	0.00258904	NaN	0.00546168	0.00367216	0.00195797	0.00411449	0.0089917	0.00895018	0.00221967	NaN	NaN	NaN	0.00313811	NaN	0.00583986	0.00360788	NaN	0.00356783	0.00454323	0.00577151	NaN	NaN	0.00744486	NaN	0.00385	0.00689997	0.00278047	NaN	0.00648305	NaN	NaN	0.00558188	0.00374844	0.00429993	NaN	NaN	0.00181492	0.00453923	NaN	NaN	0.00529264
ENSG00000177025	0.00439264	NaN	NaN	NaN	NaN	0.00905452	NaN	NaN	NaN	NaN	NaN	NaN	NaN	NaN	NaN	NaN	NaN	NaN	0.0173777	NaN	NaN	0.00763443	0.0126755	NaN	NaN	NaN	NaN	NaN	0.00782324	0.00418797	NaN	NaN	NaN	0.035678	0.0143943	0.00761067	NaN	NaN	NaN	NaN	0.00446812	NaN	NaN	NaN
ENSG00000177030	NaN	NaN	0.00616704	0.00108617	NaN	NaN	NaN	NaN	NaN	NaN	0.000768479	NaN	NaN	NaN	NaN	NaN	NaN	NaN	NaN	NaN	NaN	NaN	NaN	NaN	NaN	NaN	NaN	NaN	NaN	NaN	NaN	0.00920308	NaN	NaN	NaN	NaN	NaN	NaN	NaN	0.000853502	0.00118754	NaN	NaN	0.00304835
ENSG00000177034	NaN	NaN	NaN	NaN	NaN	NaN	NaN	NaN	NaN	NaN	NaN	NaN	NaN	NaN	NaN	NaN	NaN	NaN	NaN	NaN	NaN	NaN	0.00137861	NaN	NaN	NaN	NaN	NaN	NaN	NaN	NaN	NaN	NaN	NaN	NaN	NaN	NaN	NaN	NaN	NaN	0.000756147	NaN	NaN	NaN
ENSG00000177042	0.0208813	0.0201055	0.017254	0.0155933	0.02135	0.0237465	0.0259045	0.0218295	0.0160594	0.046886	0.0420102	0.0268805	0.0251907	0.0267243	0.0285597	0.0191073	0.0240142	0.028346	0.00996639	0.0229754	0.015003	0.0208332	0.0172599	0.0326357	0.038142	0.0123587	NaN	0.0167471	0.0258197	0.0162168	0.0245817	0.012986	0.0187839	0.0153121	0.013008	0.0124392	0.0188578	0.0105889	0.0146749	0.0113801	0.0120264	0.0277183	NaN	0.0171932
ENSG00000177045	NaN	NaN	NaN	NaN	NaN	NaN	NaN	NaN	NaN	NaN	NaN	NaN	NaN	NaN	NaN	NaN	NaN	NaN	NaN	NaN	NaN	NaN	NaN	NaN	NaN	NaN	NaN	NaN	NaN	NaN	NaN	NaN	NaN	NaN	NaN	NaN	NaN	NaN	NaN	0.00202241	0.000848206	NaN	NaN	NaN
ENSG00000177054	NaN	NaN	NaN	NaN	NaN	NaN	NaN	NaN	NaN	NaN	NaN	NaN	NaN	NaN	NaN	NaN	NaN	NaN	NaN	NaN	0.00359031	NaN	NaN	NaN	NaN	NaN	NaN	NaN	NaN	NaN	NaN	NaN	NaN	NaN	0.00177303	0.00205225	NaN	NaN	NaN	NaN	0.000667578	NaN	NaN	0.0038674
ENSG00000177058	NaN	NaN	NaN	0.000758541	NaN	0.000870754	NaN	NaN	NaN	0.00522973	0.00402046	NaN	NaN	NaN	NaN	NaN	NaN	NaN	NaN	NaN	NaN	NaN	NaN	NaN	NaN	NaN	NaN	NaN	NaN	NaN	NaN	0.000790135	NaN	NaN	NaN	NaN	NaN	NaN	NaN	NaN	0.000714493	NaN	NaN	NaN
ENSG00000177076	NaN	NaN	NaN	NaN	NaN	NaN	NaN	NaN	NaN	NaN	NaN	NaN	NaN	NaN	NaN	NaN	NaN	NaN	NaN	NaN	NaN	NaN	NaN	NaN	0.0140385	0.0224811	NaN	NaN	NaN	NaN	NaN	NaN	NaN	NaN	NaN	NaN	NaN	NaN	NaN	NaN	NaN	NaN	NaN	NaN
ENSG00000177082	0.00137843	0.00398296	0.000288196	0.00289159	NaN	0.00240092	0.00162899	NaN	NaN	0.0012992	0.00218594	0.00570084	0.00348169	NaN	0.00743389	0.00975645	NaN	0.00577949	0.00274218	0.00410746	0.000957518	0.00416957	0.00178702	0.00166737	0.00530299	NaN	NaN	0.00185175	0.00371403	0.00319909	0.00641953	0.000834478	0.00189293	0.00329665	0.0013913	0.00142336	0.00380817	NaN	0.000673225	0.00153659	0.00360319	NaN	NaN	0.00244891
ENSG00000177084	NaN	NaN	NaN	NaN	NaN	NaN	NaN	0.00974328	0.0359209	0.17264	0.197294	0.0658244	0.0543232	NaN	NaN	0.0352474	NaN	NaN	NaN	NaN	NaN	0.0025382	NaN	NaN	NaN	0.00295612	NaN	NaN	0.00848624	0.00298342	NaN	NaN	NaN	NaN	0.00190594	0.000941738	NaN	0.0100975	NaN	NaN	0.00128927	NaN	NaN	0.0004776
ENSG00000177096	0.00152329	NaN	NaN	0.00166179	NaN	0.00274366	NaN	NaN	NaN	NaN	NaN	0.0342695	NaN	NaN	NaN	NaN	NaN	NaN	NaN	NaN	NaN	0.00248231	0.00129394	0.0036173	0.00134903	NaN	NaN	0.00193793	NaN	0.00200351	NaN	NaN	NaN	NaN	NaN	NaN	NaN	NaN	NaN	NaN	0.00284219	NaN	0.00654961	0.0136582
ENSG00000177098	NaN	0.00976435	NaN	NaN	NaN	0.0168318	NaN	NaN	NaN	NaN	NaN	NaN	NaN	NaN	NaN	NaN	NaN	NaN	NaN	NaN	0.00979311	NaN	NaN	NaN	NaN	NaN	NaN	NaN	NaN	NaN	NaN	NaN	NaN	NaN	NaN	NaN	NaN	NaN	NaN	NaN	NaN	NaN	NaN	NaN
ENSG00000177103	0.133339	NaN	NaN	NaN	NaN	0.0360801	0.0389025	NaN	NaN	NaN	NaN	NaN	NaN	NaN	NaN	NaN	NaN	NaN	NaN	NaN	0.0247432	0.0166629	NaN	NaN	0.0216819	0.0653861	NaN	0.03625	NaN	0.0191934	NaN	0.0641836	NaN	NaN	0.0266098	0.0404333	NaN	NaN	NaN	0.0175693	NaN	NaN	NaN	NaN
ENSG00000177105	NaN	NaN	NaN	NaN	NaN	NaN	NaN	NaN	NaN	NaN	NaN	NaN	NaN	NaN	NaN	NaN	NaN	NaN	NaN	NaN	0.0010176	NaN	0.000826983	NaN	NaN	NaN	NaN	NaN	NaN	NaN	NaN	NaN	NaN	NaN	NaN	NaN	NaN	NaN	NaN	NaN	NaN	NaN	NaN	0.00334464
ENSG00000177106	NaN	NaN	0.0875685	0.0092058	0.0212453	0.0562747	NaN	NaN	0.0254492	0.0967496	0.0809383	NaN	NaN	NaN	NaN	NaN	0.0279328	0.037446	NaN	0.0500108	NaN	0.0539265	0.0027577	0.0165284	0.176692	NaN	NaN	NaN	NaN	0.00139787	NaN	NaN	NaN	NaN	NaN	NaN	NaN	NaN	NaN	NaN	0.00254285	NaN	NaN	0.0109032
ENSG00000177108	NaN	NaN	NaN	NaN	NaN	NaN	NaN	NaN	NaN	NaN	NaN	NaN	NaN	NaN	NaN	NaN	NaN	NaN	NaN	NaN	NaN	NaN	NaN	NaN	NaN	NaN	NaN	NaN	0.0800222	NaN	NaN	NaN	NaN	0.0912992	NaN	NaN	NaN	NaN	NaN	0.0143145	NaN	NaN	NaN	NaN
ENSG00000177112	0.0267729	0.0659666	0.136285	0.0134596	NaN	0.0322826	NaN	NaN	0.0891683	0.113093	NaN	0.219124	0.127511	0.383005	0.135878	NaN	0.224587	NaN	NaN	NaN	0.0680705	0.0114978	0.0551215	0.0426429	NaN	NaN	NaN	NaN	NaN	NaN	NaN	0.322103	NaN	0.256611	NaN	NaN	NaN	NaN	NaN	0.0934389	NaN	NaN	NaN	0.0192772
ENSG00000177119	NaN	NaN	NaN	NaN	NaN	0.00198832	NaN	NaN	NaN	NaN	NaN	NaN	NaN	NaN	NaN	NaN	NaN	NaN	NaN	NaN	NaN	0.00120676	0.000631449	NaN	NaN	NaN	NaN	NaN	0.0016815	NaN	NaN	NaN	NaN	NaN	NaN	NaN	NaN	NaN	NaN	NaN	NaN	NaN	NaN	NaN
ENSG00000177125	NaN	NaN	NaN	NaN	NaN	NaN	NaN	NaN	NaN	NaN	NaN	NaN	NaN	NaN	NaN	NaN	NaN	NaN	NaN	NaN	NaN	NaN	0.00244311	NaN	NaN	NaN	NaN	NaN	0.00458398	NaN	NaN	NaN	NaN	NaN	NaN	NaN	NaN	NaN	NaN	NaN	NaN	NaN	NaN	NaN
ENSG00000177133	NaN	NaN	NaN	NaN	NaN	NaN	NaN	0.020006	NaN	NaN	NaN	NaN	NaN	NaN	NaN	NaN	NaN	NaN	NaN	NaN	NaN	NaN	NaN	NaN	NaN	NaN	NaN	NaN	NaN	NaN	NaN	NaN	NaN	NaN	NaN	NaN	NaN	NaN	NaN	NaN	NaN	NaN	NaN	NaN
ENSG00000177150	NaN	NaN	NaN	NaN	NaN	NaN	NaN	NaN	NaN	NaN	NaN	NaN	NaN	NaN	NaN	NaN	NaN	NaN	NaN	NaN	NaN	0.00114491	0.000408539	NaN	NaN	NaN	NaN	NaN	NaN	0.00153193	NaN	NaN	NaN	NaN	0.0030007	NaN	NaN	NaN	NaN	NaN	NaN	NaN	NaN	NaN
ENSG00000177156	NaN	NaN	NaN	NaN	NaN	0.00124411	NaN	NaN	NaN	NaN	NaN	NaN	NaN	NaN	NaN	NaN	NaN	NaN	NaN	NaN	NaN	NaN	NaN	NaN	NaN	NaN	NaN	NaN	NaN	NaN	NaN	NaN	NaN	NaN	NaN	NaN	NaN	NaN	NaN	0.000757306	NaN	NaN	NaN	NaN
ENSG00000177169	NaN	NaN	NaN	NaN	NaN	NaN	NaN	NaN	NaN	0.00200212	NaN	NaN	NaN	NaN	NaN	NaN	NaN	NaN	NaN	NaN	NaN	NaN	NaN	NaN	NaN	NaN	NaN	NaN	NaN	NaN	NaN	NaN	NaN	NaN	NaN	NaN	NaN	NaN	NaN	NaN	NaN	NaN	NaN	NaN
ENSG00000177174	NaN	NaN	NaN	NaN	NaN	NaN	NaN	NaN	NaN	NaN	NaN	NaN	NaN	NaN	NaN	NaN	NaN	NaN	NaN	NaN	NaN	NaN	NaN	NaN	NaN	NaN	NaN	NaN	NaN	0.0381815	NaN	NaN	NaN	NaN	NaN	NaN	NaN	NaN	NaN	NaN	NaN	NaN	NaN	NaN
ENSG00000177181	0.0179605	NaN	NaN	0.0212884	NaN	NaN	NaN	NaN	NaN	NaN	NaN	NaN	NaN	NaN	NaN	NaN	NaN	NaN	NaN	NaN	0.0399539	NaN	NaN	NaN	0.00388873	NaN	NaN	NaN	0.011184	NaN	NaN	NaN	NaN	NaN	NaN	0.0124136	NaN	NaN	NaN	0.00406368	NaN	NaN	NaN	NaN
ENSG00000177182	NaN	NaN	NaN	NaN	NaN	NaN	NaN	NaN	NaN	NaN	0.00942224	NaN	NaN	NaN	NaN	NaN	NaN	NaN	NaN	NaN	NaN	NaN	NaN	NaN	NaN	0.1181	NaN	NaN	NaN	NaN	NaN	NaN	NaN	NaN	NaN	NaN	NaN	NaN	NaN	NaN	NaN	NaN	NaN	NaN
ENSG00000177191	0.0042688	NaN	NaN	0.00820755	NaN	NaN	0.0123435	NaN	NaN	0.0993534	0.101039	NaN	NaN	NaN	NaN	NaN	NaN	NaN	0.01721	NaN	NaN	0.00889277	0.0072074	NaN	0.00704396	NaN	NaN	0.0093699	NaN	0.00781221	NaN	0.0176292	NaN	NaN	NaN	0.002621	NaN	NaN	0.0350548	NaN	0.00692293	NaN	NaN	0.00620589
ENSG00000177192	NaN	NaN	NaN	NaN	NaN	0.000157004	NaN	NaN	NaN	NaN	NaN	NaN	NaN	NaN	NaN	NaN	NaN	NaN	NaN	NaN	NaN	0.00590374	NaN	NaN	NaN	NaN	NaN	NaN	NaN	NaN	NaN	NaN	NaN	NaN	NaN	NaN	NaN	NaN	NaN	NaN	NaN	NaN	NaN	NaN
ENSG00000177200	NaN	NaN	NaN	NaN	NaN	NaN	NaN	NaN	NaN	NaN	NaN	NaN	NaN	NaN	NaN	NaN	NaN	NaN	0.000879469	NaN	NaN	NaN	NaN	NaN	NaN	NaN	NaN	NaN	NaN	0.000488372	NaN	NaN	NaN	NaN	NaN	NaN	NaN	NaN	NaN	0.00100763	NaN	NaN	NaN	NaN
ENSG00000177201	NaN	NaN	NaN	NaN	NaN	NaN	NaN	NaN	NaN	NaN	NaN	NaN	NaN	NaN	NaN	NaN	NaN	NaN	NaN	NaN	NaN	NaN	NaN	NaN	NaN	NaN	NaN	NaN	NaN	NaN	NaN	NaN	NaN	NaN	NaN	NaN	NaN	NaN	NaN	NaN	0.209432	NaN	NaN	NaN
ENSG00000177202	NaN	NaN	NaN	NaN	NaN	NaN	NaN	NaN	NaN	NaN	NaN	NaN	NaN	NaN	NaN	NaN	NaN	NaN	NaN	NaN	NaN	NaN	NaN	NaN	NaN	NaN	NaN	NaN	NaN	NaN	NaN	NaN	NaN	NaN	NaN	0.0867663	NaN	NaN	NaN	NaN	NaN	NaN	NaN	NaN
ENSG00000177212	NaN	NaN	NaN	NaN	NaN	NaN	NaN	NaN	NaN	NaN	NaN	NaN	NaN	NaN	NaN	NaN	NaN	NaN	NaN	NaN	NaN	NaN	NaN	NaN	NaN	NaN	NaN	NaN	NaN	NaN	NaN	NaN	NaN	NaN	NaN	NaN	NaN	NaN	NaN	NaN	0.0211435	NaN	NaN	NaN
ENSG00000177225	0.00130338	NaN	0.00438438	NaN	NaN	NaN	NaN	NaN	NaN	NaN	NaN	NaN	NaN	NaN	NaN	NaN	NaN	NaN	0.000745011	NaN	NaN	NaN	NaN	NaN	NaN	NaN	NaN	0.00115734	NaN	0.000658767	NaN	NaN	NaN	NaN	NaN	0.00168004	NaN	NaN	NaN	0.000776002	0.00103692	NaN	NaN	NaN
ENSG00000177234	NaN	NaN	NaN	NaN	NaN	NaN	NaN	NaN	0.0105959	1.83475	1.68278	NaN	NaN	NaN	NaN	NaN	NaN	NaN	NaN	NaN	NaN	NaN	NaN	NaN	NaN	NaN	NaN	NaN	NaN	0.070122	NaN	NaN	NaN	NaN	NaN	NaN	NaN	NaN	NaN	NaN	NaN	NaN	NaN	NaN
ENSG00000177238	NaN	NaN	NaN	NaN	NaN	0.0404288	NaN	NaN	NaN	NaN	NaN	NaN	NaN	NaN	NaN	NaN	NaN	NaN	NaN	NaN	NaN	NaN	NaN	NaN	NaN	NaN	NaN	NaN	NaN	NaN	NaN	NaN	NaN	NaN	NaN	0.0485685	NaN	NaN	NaN	NaN	NaN	NaN	NaN	NaN
[truncated: 3,477,420 more chars]
