## Supplementary Table 1 for "Quantifying genetic regulatory variation in human populations improves transcriptome analysis in rare disease patients" (part 1 of 3)

### Sheet: VG GTEx (All Tissues, AE)
IDs	BRNACC	ARTCRN	BRNHPT	HRTLV	ADPVSC	CLNTRN	PNCREAS	TESTIS	LUNG	ADRNLG	BREAST	BLDDER	SKINS	SPLEEN	BRNAMY	BRNCHB	BRNCDT	BRNCTXB	KDNCTX	PRSTTE	BRNHPP	UTERUS	CLNSGM	ESPMCS	PTTARY	SKINNS	ESPGEJ	ARTTBL	LCL	MSCLSK	SNTTRM	BRNSNG	THYROID	STMACH	FIBRBLS	VAGINA	BRNPTM	LIVER	BRNNCC	BRNSPC	WHLBLD	ADPSBQ	OVARY	SLVRYG	HRTAA	BRNCHA	ESPMSL	BRNCTXA	ARTAORT	NERVET
ENSG00000000457	NaN	NaN	NaN	NaN	0.00193013	0.0013425	NaN	0.00435127	0.012695	0.000627498	0.00970154	NaN	0.00320144	0.00156751	NaN	0.00520894	NaN	NaN	NaN	0.00106885	NaN	0.00134721	0.00140035	0.00113845	NaN	0.00759805	NaN	0.0136734	0.000656589	0.0142057	0.00131992	NaN	0.0139644	0.00449298	NaN	0.00685957	NaN	NaN	NaN	NaN	0.0215263	0.0106741	0.00147325	NaN	NaN	0.00925716	0.00280831	NaN	NaN	0.0135495
ENSG00000000460	NaN	NaN	NaN	NaN	NaN	NaN	NaN	0.000480777	NaN	NaN	NaN	NaN	NaN	NaN	NaN	NaN	NaN	NaN	NaN	NaN	NaN	NaN	NaN	NaN	NaN	NaN	NaN	NaN	0.000628409	NaN	NaN	NaN	0.0177022	NaN	NaN	NaN	NaN	NaN	NaN	NaN	0.0077609	NaN	NaN	NaN	NaN	NaN	NaN	NaN	NaN	NaN
ENSG00000000938	NaN	NaN	NaN	NaN	NaN	NaN	NaN	NaN	0.00732193	NaN	NaN	NaN	NaN	NaN	NaN	NaN	NaN	NaN	NaN	NaN	NaN	NaN	NaN	NaN	NaN	NaN	NaN	NaN	NaN	NaN	NaN	NaN	NaN	NaN	NaN	NaN	NaN	NaN	NaN	NaN	0.0031874	NaN	NaN	NaN	NaN	NaN	NaN	NaN	NaN	NaN
ENSG00000000971	NaN	0.00669128	NaN	0.00163676	0.00500368	0.00806776	NaN	0.00125606	0.00645497	0.0027521	0.00833934	NaN	0.0129173	NaN	NaN	NaN	NaN	NaN	NaN	0.014502	NaN	NaN	0.00996963	0.00602925	NaN	0.0120064	0.00963212	0.0109651	NaN	0.0064329	0.00435992	NaN	0.0073583	0.008864	0.00717134	NaN	NaN	0.00527869	NaN	NaN	NaN	0.0108923	0.0138143	0.00587697	0.0129395	NaN	0.0117386	NaN	0.00895246	0.0146208
ENSG00000001036	0.000457818	0.00485927	0.000833907	0.00210458	0.00407205	0.00114564	0.00360722	0.000878797	0.00280314	0.00394664	0.00478267	NaN	0.0167731	0.00304384	0.00521333	0.000970697	0.00128251	0.000463777	NaN	0.0065593	0.000507759	0.000506702	0.00214316	0.000456482	0.00944865	0.00700795	0.00150966	0.00758863	0.00910237	0.00809638	0.000620412	0.00673903	0.00213782	0.00348204	0.00121231	0.00275754	0.000717299	0.00686451	0.0060077	0.00100129	0.0127443	0.00443337	0.00648789	0.00087726	0.00222369	0.000451789	0.00575261	0.00042922	0.00486013	0.00364009
ENSG00000001460	NaN	NaN	NaN	NaN	NaN	NaN	NaN	0.00764739	NaN	NaN	NaN	NaN	NaN	NaN	NaN	0.000521613	NaN	NaN	NaN	NaN	NaN	NaN	NaN	NaN	NaN	NaN	NaN	NaN	NaN	NaN	NaN	NaN	NaN	NaN	NaN	NaN	NaN	NaN	NaN	NaN	NaN	NaN	NaN	NaN	NaN	0.0029426	NaN	NaN	NaN	NaN
ENSG00000001461	0.00218583	NaN	0.00208024	0.00746374	0.0166732	0.00193542	0.00801507	NaN	0.014936	0.00180525	NaN	NaN	0.0160503	NaN	0.000928661	0.00294455	0.00529939	0.000764114	NaN	0.00405228	0.00178676	NaN	0.00823609	0.0115596	0.00903312	0.00841175	NaN	NaN	NaN	NaN	0.00612799	0.00418905	0.00901222	0.000849993	0.00514494	NaN	0.000324353	NaN	0.0029533	0.0030622	NaN	NaN	NaN	NaN	0.00120441	0.00365231	0.0119188	0.00098298	NaN	0.0392398
ENSG00000001561	0.00262356	0.0210087	0.00550804	0.0137374	0.0153818	0.0109598	0.000918793	0.00376182	0.0257078	0.0280121	0.018195	NaN	NaN	0.0169239	0.0065141	0.00496277	0.00740659	0.0100878	NaN	0.0105663	0.00242476	NaN	0.00824214	NaN	0.00631454	NaN	0.0162339	0.0302928	0.00771973	0.00949903	0.0125196	NaN	0.0168641	0.0104083	NaN	NaN	0.00862319	NaN	0.00934436	0.00213028	NaN	0.0205182	NaN	NaN	0.0096052	0.000790863	0.0107618	0.00496498	0.0293584	0.0192202
ENSG00000001617	NaN	0.00916171	NaN	0.00886114	0.00444631	0.00717146	NaN	NaN	0.0038191	NaN	0.00685348	NaN	0.00446131	0.00950271	NaN	NaN	NaN	NaN	NaN	0.00429543	NaN	0.00852351	0.00387537	0.00134129	0.0012832	0.0014018	0.000544161	0.00947575	NaN	0.00055035	NaN	NaN	0.00311312	0.00278554	NaN	0.000876592	NaN	NaN	NaN	NaN	NaN	0.00538658	NaN	NaN	0.00739713	NaN	0.00112234	NaN	0.00617743	0.0134625
ENSG00000001626	NaN	NaN	NaN	NaN	NaN	0.00425135	0.00436843	NaN	NaN	NaN	NaN	NaN	NaN	NaN	NaN	NaN	NaN	NaN	NaN	NaN	NaN	NaN	NaN	NaN	NaN	NaN	NaN	NaN	NaN	NaN	NaN	NaN	NaN	NaN	NaN	NaN	NaN	NaN	NaN	NaN	NaN	NaN	NaN	NaN	NaN	NaN	NaN	NaN	NaN	NaN
ENSG00000001629	0.0052561	0.0122737	NaN	NaN	0.0100047	0.00663416	0.0035259	0.00215284	0.0114487	0.000438526	0.00628317	NaN	0.0139037	0.00175294	NaN	0.00961813	0.00460797	0.000500445	NaN	0.00183256	0.00134662	NaN	0.00182476	0.000597871	0.015439	0.0045602	0.0039102	0.0109169	0.000724872	0.0202463	0.0109622	NaN	0.0136661	0.00746162	0.00183557	0.00633529	NaN	NaN	0.0111011	NaN	NaN	0.00996167	0.000986016	NaN	0.00656877	0.00165509	0.00390627	0.00327502	0.0017635	0.0141264
ENSG00000001630	0.0026046	0.0170619	0.00465655	NaN	0.00442582	0.00221038	0.00835756	0.00244451	0.0061126	0.000467271	0.0170704	NaN	0.0132357	NaN	NaN	0.00241389	0.0124151	NaN	NaN	0.0159136	0.00161394	NaN	0.00229091	0.00304868	0.00873585	0.00670682	0.0123479	0.00948289	0.00415525	NaN	0.00149551	NaN	0.010135	0.00240683	0.00426989	0.00154409	NaN	0.00262939	NaN	NaN	NaN	0.00699364	0.00201095	NaN	0.00749215	0.00419252	0.00969592	0.00380688	0.0132239	0.00592742
ENSG00000001631	NaN	NaN	NaN	NaN	0.0123333	NaN	NaN	NaN	0.00448561	NaN	NaN	NaN	0.00114514	NaN	NaN	NaN	NaN	NaN	NaN	NaN	NaN	NaN	NaN	0.000423213	NaN	0.00190298	NaN	0.0087852	NaN	0.0131678	NaN	NaN	0.00217048	NaN	0.000621552	NaN	NaN	NaN	NaN	NaN	NaN	0.0119064	NaN	NaN	0.00109832	NaN	0.00883616	NaN	NaN	0.0107207
ENSG00000002016	NaN	0.01626	NaN	NaN	0.0142439	0.0133876	NaN	0.00240473	0.0292833	0.0190824	0.0234965	NaN	0.0292053	0.0193242	NaN	0.0138764	0.0145712	0.00137048	NaN	0.0112352	NaN	0.0132076	0.0242409	0.0228714	0.00874094	0.0197983	0.0211118	0.00750241	NaN	0.0264401	0.00431386	NaN	0.0165531	0.0125163	0.00714898	0.0112951	NaN	NaN	0.0154153	NaN	NaN	0.0189442	0.00329174	NaN	0.0138189	0.0144172	0.0065891	0.0215292	0.0163015	0.0148226
ENSG00000002330	NaN	NaN	NaN	0.00274189	0.00125688	0.000735873	0.000718581	0.00051631	0.00195362	0.000288096	0.000217815	NaN	0.00117	NaN	NaN	NaN	0.000631032	NaN	NaN	NaN	NaN	NaN	0.000790891	0.00208409	0.00180824	0.000607081	0.000573826	0.00169337	NaN	0.00387807	NaN	NaN	0.00067208	0.000591277	0.000799942	NaN	NaN	NaN	NaN	NaN	0.00104549	0.00101754	NaN	NaN	0.00165313	0.000983704	0.000574978	NaN	0.00049146	0.00336288
ENSG00000002549	NaN	0.00291352	NaN	0.00612334	0.00421205	0.00398374	0.00124116	0.00625688	0.00334441	0.00528355	0.00491098	NaN	0.00460183	0.00870023	NaN	NaN	0.00762098	NaN	NaN	NaN	NaN	NaN	0.00501883	0.00453889	0.000571763	0.00857786	0.00346219	0.00601483	0.00381724	0.00866863	0.0121995	NaN	0.00590464	0.00143383	0.00864639	NaN	NaN	0.0112172	NaN	NaN	0.0200853	0.00395076	NaN	NaN	0.00289851	NaN	0.00231188	0.0111464	0.000857813	0.00146642
ENSG00000002587	NaN	NaN	NaN	NaN	NaN	NaN	NaN	NaN	NaN	NaN	NaN	NaN	NaN	NaN	NaN	0.00760245	NaN	NaN	NaN	NaN	NaN	NaN	NaN	0.00521427	NaN	NaN	NaN	NaN	NaN	NaN	NaN	NaN	NaN	NaN	NaN	NaN	NaN	NaN	NaN	NaN	NaN	NaN	NaN	NaN	NaN	0.00607619	NaN	NaN	NaN	NaN
ENSG00000002726	NaN	NaN	NaN	NaN	NaN	0.00515067	NaN	NaN	NaN	NaN	NaN	NaN	NaN	NaN	NaN	NaN	NaN	NaN	NaN	NaN	NaN	NaN	NaN	NaN	NaN	NaN	NaN	NaN	NaN	NaN	0.00852237	NaN	NaN	NaN	NaN	NaN	NaN	NaN	NaN	NaN	NaN	NaN	NaN	NaN	NaN	NaN	NaN	NaN	NaN	NaN
ENSG00000002745	NaN	NaN	NaN	NaN	NaN	NaN	NaN	NaN	NaN	NaN	NaN	NaN	0.0567391	NaN	NaN	NaN	NaN	NaN	NaN	NaN	NaN	NaN	NaN	NaN	NaN	0.0608648	NaN	NaN	NaN	NaN	NaN	NaN	NaN	NaN	NaN	NaN	NaN	NaN	NaN	NaN	NaN	NaN	NaN	NaN	NaN	NaN	NaN	NaN	NaN	NaN
ENSG00000002746	NaN	NaN	NaN	NaN	NaN	NaN	NaN	0.000878181	NaN	NaN	NaN	NaN	NaN	NaN	NaN	NaN	NaN	0.00109525	NaN	NaN	NaN	NaN	NaN	NaN	NaN	NaN	NaN	NaN	NaN	NaN	NaN	NaN	NaN	NaN	NaN	NaN	NaN	NaN	NaN	NaN	NaN	NaN	NaN	NaN	NaN	NaN	NaN	0.00231456	NaN	NaN
ENSG00000002822	NaN	NaN	NaN	NaN	0.0113922	0.00877712	NaN	0.000522339	0.00167726	NaN	0.00306118	NaN	0.00722718	0.0209699	NaN	0.00051091	0.0122847	0.00207347	NaN	0.0059228	NaN	NaN	0.00398752	0.0046043	0.00968571	0.0108477	0.00667954	0.0111166	0.00662124	0.00984791	NaN	NaN	0.00216947	NaN	0.0063291	NaN	0.00871089	NaN	0.00090838	NaN	0.0465448	0.00210078	NaN	NaN	0.0219053	0.00223684	0.00061989	0.00414207	0.00750325	0.0124937
ENSG00000002834	0.00151527	0.00216959	0.00179941	0.00206262	0.00160279	0.000605067	0.000463879	0.00178714	0.001729	0.00319511	0.00230672	NaN	0.00600122	0.00160793	0.00843329	0.00554786	0.00200576	0.00136627	NaN	0.000811173	0.000957671	0.00127622	0.00383874	0.000883515	0.00191688	0.00459063	0.000607722	0.00138334	0.00078918	0.018912	0.000769806	0.00201652	0.00292985	0.00218152	0.000432066	0.000385952	0.000848563	0.00704347	0.000782261	0.000715643	0.00268826	0.00210649	0.000989424	0.000849651	0.00322846	0.000492531	0.00313336	0.00168771	0.00264967	0.00223986
ENSG00000002919	NaN	NaN	NaN	NaN	0.00610248	0.00783701	NaN	0.00288518	0.00788218	0.00455892	0.0134285	NaN	0.0218759	0.0112266	NaN	NaN	NaN	NaN	NaN	NaN	NaN	NaN	0.00180444	0.00603081	NaN	0.0213157	0.00491058	0.00682663	0.00168841	0.010012	NaN	NaN	0.0116787	0.00410642	0.00620652	NaN	NaN	NaN	NaN	NaN	0.0146159	0.0167929	NaN	NaN	NaN	NaN	0.00804104	NaN	0.0052195	0.0177366
ENSG00000002933	0.012761	0.044924	0.0133221	0.134499	0.0301864	0.0141429	0.100527	0.059309	0.0354948	0.081251	0.0342901	NaN	0.0494586	0.0507292	0.0204472	NaN	0.0114163	0.0126301	NaN	0.0659216	0.0127021	0.0522199	0.012349	0.0112065	0.0313118	0.0358435	0.0297149	0.0844964	NaN	NaN	0.0125517	0.0166105	0.0769955	0.0211907	0.435427	0.0166757	0.00733269	0.0263282	0.00866396	0.0185495	1.18932	0.0442473	0.0199433	0.0278782	0.0805933	NaN	0.0290492	0.0101705	0.046254	0.0221353
ENSG00000003056	NaN	NaN	NaN	NaN	NaN	NaN	NaN	NaN	0.0027351	NaN	NaN	NaN	NaN	NaN	NaN	NaN	NaN	NaN	NaN	NaN	NaN	NaN	NaN	NaN	NaN	NaN	NaN	NaN	NaN	NaN	NaN	NaN	NaN	NaN	NaN	NaN	NaN	NaN	NaN	NaN	NaN	NaN	NaN	NaN	NaN	NaN	NaN	NaN	NaN	NaN
ENSG00000003137	NaN	NaN	NaN	NaN	0.0440146	NaN	NaN	0.00331975	NaN	NaN	0.0236778	NaN	0.0105836	NaN	NaN	0.00341092	NaN	NaN	NaN	NaN	NaN	NaN	NaN	NaN	NaN	0.00707763	NaN	NaN	NaN	NaN	NaN	NaN	0.00775533	NaN	NaN	NaN	NaN	NaN	NaN	NaN	NaN	0.0169957	NaN	NaN	NaN	0.00159545	NaN	NaN	NaN	0.0131002
ENSG00000003147	NaN	NaN	NaN	0.0117846	0.00308467	0.00137602	0.00230288	0.000555252	0.0113881	NaN	0.00195888	NaN	0.0121256	NaN	NaN	0.00113181	0.00315138	0.000876208	NaN	0.0039643	NaN	NaN	NaN	NaN	0.00126355	0.0141295	NaN	NaN	NaN	NaN	NaN	NaN	0.00131317	0.000442447	NaN	NaN	NaN	NaN	0.000452365	NaN	NaN	0.00934396	NaN	NaN	0.00138232	0.00145233	NaN	0.00160089	NaN	NaN
ENSG00000003249	NaN	NaN	NaN	NaN	NaN	NaN	NaN	NaN	NaN	NaN	NaN	NaN	NaN	NaN	NaN	NaN	NaN	NaN	NaN	NaN	NaN	NaN	NaN	0.00798221	NaN	NaN	NaN	NaN	NaN	0.0236024	NaN	NaN	NaN	NaN	NaN	NaN	NaN	NaN	NaN	NaN	NaN	NaN	NaN	NaN	NaN	NaN	NaN	NaN	NaN	NaN
ENSG00000003393	NaN	NaN	NaN	0.00047141	NaN	NaN	NaN	NaN	0.00856945	NaN	NaN	NaN	0.000926462	NaN	NaN	0.000945052	NaN	NaN	NaN	NaN	NaN	NaN	NaN	NaN	NaN	NaN	NaN	NaN	NaN	0.000989021	NaN	NaN	0.00199767	NaN	0.00146131	NaN	NaN	NaN	NaN	NaN	NaN	0.0120236	NaN	NaN	0.000511112	0.00101099	NaN	NaN	NaN	0.013204
ENSG00000003400	NaN	NaN	NaN	NaN	0.00178197	0.00151623	NaN	NaN	0.00234874	NaN	NaN	NaN	NaN	0.0012306	NaN	NaN	NaN	NaN	NaN	NaN	NaN	NaN	NaN	0.017637	NaN	NaN	NaN	NaN	NaN	NaN	NaN	NaN	NaN	NaN	NaN	NaN	NaN	NaN	NaN	NaN	0.0134673	0.0064187	NaN	NaN	NaN	NaN	NaN	NaN	NaN	NaN
ENSG00000003402	NaN	0.00360695	0.00158466	0.00356781	0.00392135	0.00363201	0.00205131	0.000636778	0.00459528	0.000725877	0.00247375	NaN	0.00466131	0.00271503	NaN	0.00254525	0.00956172	NaN	NaN	0.00135108	0.00846841	0.00461133	0.00122994	0.0052275	0.00777851	0.00289199	0.00320818	0.00529311	0.00820323	0.00311895	0.00136217	NaN	0.00440329	0.00419665	0.00074246	0.00549814	NaN	0.00129254	0.00132956	NaN	0.00558383	0.00393725	0.0010489	0.000655241	0.00359403	0.00141159	0.00309076	NaN	0.0013803	0.00258334
ENSG00000003436	NaN	0.0174887	NaN	NaN	0.00354107	NaN	NaN	NaN	0.00917741	NaN	0.00203058	NaN	NaN	NaN	NaN	NaN	NaN	NaN	NaN	NaN	NaN	NaN	NaN	NaN	NaN	NaN	0.00858808	0.0144333	NaN	0.0274877	NaN	NaN	0.00263642	NaN	0.00362094	NaN	NaN	0.00402204	NaN	NaN	NaN	0.00495374	NaN	NaN	NaN	NaN	0.0137187	NaN	NaN	0.0030376
ENSG00000003756	0.000592846	0.00104652	0.00138922	0.000597042	0.00107326	0.00111327	0.00187232	0.000910941	0.00125859	0.00267214	0.00197399	NaN	0.0015748	0.000812607	0.000367892	0.000786266	0.0013577	0.000698388	NaN	0.000670952	0.00154868	0.0013516	0.00166486	0.00228881	0.00112654	0.00126781	0.00126702	0.00134589	0.00093488	0.000589961	0.000972	NaN	0.00135467	0.00197649	0.000592073	0.000824519	0.000880767	0.00215658	0.000528861	NaN	0.00304066	0.00164704	0.0006158	NaN	0.00125655	0.000487704	0.00143169	0.00125415	0.00139086	0.00123918
ENSG00000003987	NaN	NaN	0.0126197	NaN	NaN	NaN	NaN	NaN	NaN	NaN	NaN	NaN	NaN	NaN	NaN	0.000353924	NaN	0.00193179	NaN	NaN	NaN	NaN	NaN	NaN	0.00109276	NaN	NaN	NaN	NaN	NaN	NaN	NaN	NaN	NaN	NaN	NaN	NaN	NaN	0.00775365	NaN	NaN	NaN	NaN	NaN	NaN	0.00324872	NaN	NaN	NaN	NaN
ENSG00000003989	NaN	0.00936685	NaN	0.00645653	0.00464264	0.00283929	0.00935498	0.00408425	0.0135917	0.0248009	0.0079274	NaN	0.00857678	0.015796	NaN	NaN	NaN	NaN	NaN	0.00361715	NaN	0.00404766	0.0126732	0.00163909	0.00106504	0.00218036	0.00321021	0.0105524	NaN	0.00602796	NaN	NaN	0.0281511	0.0109347	0.00469302	0.00200895	NaN	0.00433478	NaN	NaN	NaN	0.005962	0.00233833	NaN	0.00474895	NaN	0.00321673	NaN	0.0408071	0.00515303
ENSG00000004139	0.00809452	0.00152773	0.00788277	NaN	0.00146009	0.0153332	0.00637007	NaN	0.0107143	0.000924252	0.000787214	NaN	0.018771	0.00392075	NaN	0.000938044	0.00786248	0.0187472	NaN	0.000614166	NaN	0.008547	0.00102877	NaN	0.00720331	NaN	0.00463959	0.00914687	0.00525367	NaN	0.000640493	NaN	0.00688998	0.00318985	NaN	NaN	NaN	0.0007997	0.00871373	NaN	NaN	0.0190892	0.000882057	NaN	NaN	0.00324477	0.00219546	0.0115639	0.00434841	0.00895238
ENSG00000004142	0.00208664	0.00312982	0.000588778	0.000882255	0.0013671	0.00236862	0.00319831	0.000696317	0.0020768	0.000760871	0.00257051	NaN	0.0026574	0.00487569	NaN	0.000909048	0.0010447	0.00100216	NaN	0.00332643	0.00604758	0.00272728	0.00150485	0.00153037	0.00235347	0.000830904	0.000874918	0.00315991	0.00148221	0.00131133	0.000306772	NaN	0.00223756	0.000522124	0.000303262	0.000154917	0.00208064	0.00165786	0.00415241	NaN	0.00465477	0.0027679	0.000307158	0.000247761	0.00258802	0.000775637	0.000762897	0.00239805	0.00276777	0.00252146
ENSG00000004399	0.00482171	0.00203361	NaN	0.00105595	0.00177947	0.00103995	0.0044889	0.000637483	0.00261556	0.00195516	0.00200792	NaN	0.00241982	0.00197346	NaN	NaN	0.0130662	0.00604261	NaN	0.00432442	0.00668379	0.000756656	0.00110294	0.00166164	0.00128591	0.000911635	0.000696663	0.00314247	NaN	0.0032277	0.00322024	NaN	0.00234244	0.00207664	0.0152599	0.00091971	NaN	NaN	NaN	0.00746073	0.0129591	0.00241032	0.00081899	NaN	0.000860116	NaN	0.00220428	0.00175389	0.00411893	0.00288908
ENSG00000004455	NaN	NaN	NaN	NaN	0.00647359	0.00532132	NaN	0.00435876	0.0110669	NaN	0.00448322	NaN	0.00877146	NaN	NaN	NaN	NaN	NaN	NaN	NaN	NaN	NaN	0.00708104	0.00445436	NaN	0.00229368	0.00357178	0.0110344	NaN	0.011786	0.000242625	NaN	0.0071527	0.00024462	0.00523598	NaN	NaN	0.00264703	NaN	NaN	0.00843615	0.00537368	NaN	NaN	0.0075203	NaN	0.00430247	NaN	0.00764826	0.00494237
ENSG00000004468	NaN	NaN	NaN	NaN	NaN	NaN	NaN	NaN	0.0163349	NaN	NaN	NaN	NaN	0.00410354	NaN	NaN	NaN	NaN	NaN	NaN	NaN	NaN	NaN	NaN	NaN	NaN	NaN	NaN	0.00294279	NaN	NaN	NaN	NaN	NaN	NaN	NaN	NaN	NaN	NaN	NaN	NaN	0.0404491	NaN	NaN	NaN	NaN	NaN	NaN	NaN	NaN
ENSG00000004478	NaN	NaN	NaN	NaN	NaN	NaN	NaN	0.000338418	NaN	NaN	NaN	NaN	NaN	NaN	NaN	NaN	NaN	NaN	NaN	NaN	NaN	NaN	NaN	NaN	NaN	NaN	NaN	NaN	NaN	NaN	NaN	NaN	NaN	NaN	NaN	NaN	NaN	NaN	NaN	NaN	NaN	NaN	NaN	NaN	NaN	NaN	NaN	NaN	NaN	NaN
ENSG00000004487	NaN	NaN	NaN	NaN	NaN	0.00104118	NaN	0.0101649	0.00722311	NaN	0.0181015	NaN	0.0166286	NaN	NaN	0.000468208	NaN	NaN	NaN	0.00251763	NaN	NaN	0.000683973	NaN	0.00908369	NaN	NaN	NaN	NaN	NaN	NaN	NaN	0.0174744	NaN	NaN	NaN	NaN	NaN	NaN	NaN	NaN	0.0259402	0.000986977	NaN	NaN	0.000862022	NaN	NaN	NaN	0.00426186
ENSG00000004534	0.00112375	0.00982819	0.00472216	0.00529165	0.00694409	0.00703652	0.00445861	0.00330456	0.00362784	0.00626172	0.00770856	NaN	0.0050417	0.00857052	0.00486508	0.00332549	0.00423159	0.00525606	NaN	0.0063137	0.00256256	0.00379956	0.00782841	0.00766904	0.00292696	0.00445758	0.00615016	0.00690797	0.00207793	0.00692301	0.00591584	NaN	0.00680818	0.00660062	0.00630427	0.00556631	0.0015466	0.00739716	0.00412457	NaN	0.0197946	0.00667547	0.00314662	NaN	0.00768941	0.0021605	0.0069796	0.00381239	0.00453516	0.00462088
ENSG00000004660	0.00054888	NaN	0.00149757	NaN	0.015119	0.00374803	0.00884217	0.0122878	0.0152048	0.00628002	0.00600302	NaN	0.0106582	0.00827546	0.00404981	0.00661029	0.00135381	0.00147854	NaN	0.00968275	0.0051577	0.000404212	0.00429904	0.00590386	0.0071482	0.00590273	0.00160525	0.0399587	NaN	NaN	0.000557354	NaN	0.00934986	NaN	0.00612468	0.000798127	0.0011239	NaN	0.00483771	NaN	0.0206661	0.0210307	0.00106636	0.000515804	NaN	0.00641359	0.00984042	0.00139465	NaN	NaN
ENSG00000004700	NaN	NaN	NaN	NaN	NaN	NaN	NaN	NaN	NaN	NaN	NaN	NaN	NaN	NaN	NaN	NaN	NaN	NaN	NaN	NaN	NaN	NaN	NaN	NaN	NaN	NaN	NaN	0.0136525	0.00600197	NaN	NaN	NaN	NaN	NaN	0.00299678	NaN	NaN	NaN	NaN	NaN	NaN	0.0203185	NaN	NaN	NaN	NaN	NaN	NaN	NaN	NaN
ENSG00000004766	NaN	NaN	NaN	NaN	0.0139765	0.0146233	NaN	0.000854404	0.00846444	0.00965621	0.0194485	NaN	0.0171682	0.00422444	NaN	0.000414546	NaN	0.000870559	NaN	NaN	NaN	NaN	0.0142894	0.01243	0.00765661	0.00334468	0.00803434	0.0137128	NaN	0.0198394	NaN	NaN	0.0144399	NaN	0.00651111	NaN	NaN	NaN	NaN	NaN	NaN	0.0120422	NaN	NaN	NaN	0.005102	0.00926532	0.000243773	NaN	0.00427167
ENSG00000004776	NaN	NaN	NaN	0.00656998	0.00463018	0.0037904	NaN	0.0031739	0.00800399	NaN	0.00476564	NaN	0.0125544	NaN	NaN	NaN	NaN	NaN	NaN	NaN	NaN	NaN	NaN	0.00205947	NaN	0.00743702	0.00364379	0.00436228	NaN	0.00435037	NaN	NaN	0.00672306	NaN	0.00661926	NaN	NaN	NaN	NaN	NaN	NaN	0.00584348	NaN	NaN	0.00141393	NaN	0.00285181	NaN	0.00208398	0.0053652
ENSG00000004777	0.00148413	NaN	0.00269711	NaN	0.00569693	0.00222836	NaN	0.00417016	0.00174126	NaN	0.00108377	NaN	0.0142648	NaN	NaN	0.00135081	0.00312323	0.000967346	NaN	0.00126866	0.00200091	0.000569338	0.00605814	NaN	0.00431425	0.00691411	0.00239351	0.0102766	NaN	NaN	NaN	NaN	0.00827551	NaN	NaN	NaN	0.00135469	NaN	0.00106559	0.00302976	NaN	0.0132434	0.000817759	NaN	NaN	0.00364523	0.00541544	0.0030422	0.00111922	0.00539391
ENSG00000004779	NaN	NaN	NaN	NaN	NaN	NaN	NaN	NaN	0.000247686	NaN	NaN	NaN	0.00474378	NaN	NaN	NaN	NaN	NaN	NaN	NaN	NaN	NaN	NaN	NaN	NaN	NaN	NaN	0.000480589	NaN	0.00222992	NaN	NaN	0.0092665	NaN	0.000147225	NaN	NaN	NaN	NaN	NaN	NaN	NaN	NaN	NaN	NaN	NaN	NaN	NaN	NaN	NaN
ENSG00000004799	0.00718951	0.0366508	0.00381184	0.00592777	0.0161851	0.0132056	0.0345464	0.00657315	0.0183692	0.00619433	0.0106532	NaN	0.0165047	0.00408936	0.00235789	NaN	0.00284818	0.00294383	NaN	0.0076714	0.00345508	0.00979149	0.0175404	0.00433848	0.021396	0.0190117	0.00985959	0.0393376	NaN	0.00728257	0.00795767	0.00197511	0.0195349	0.0136247	NaN	0.0270242	0.00399601	0.00882681	0.00415792	0.00526806	0.00581583	0.00905169	0.0133916	NaN	0.0188267	NaN	0.0113988	0.00260324	0.0471647	0.0105001
ENSG00000004809	NaN	NaN	NaN	NaN	NaN	NaN	NaN	0.00287896	NaN	NaN	NaN	NaN	NaN	NaN	NaN	NaN	NaN	NaN	NaN	NaN	NaN	NaN	NaN	NaN	NaN	NaN	NaN	NaN	NaN	NaN	NaN	NaN	NaN	NaN	NaN	NaN	NaN	NaN	NaN	NaN	NaN	NaN	NaN	NaN	NaN	NaN	NaN	NaN	NaN	NaN
ENSG00000004864	NaN	NaN	NaN	NaN	NaN	0.00867924	NaN	NaN	0.0203972	0.013064	NaN	NaN	0.0111501	NaN	NaN	NaN	NaN	NaN	NaN	NaN	NaN	NaN	NaN	NaN	NaN	NaN	NaN	NaN	NaN	NaN	NaN	NaN	0.037154	NaN	NaN	NaN	NaN	0.000245434	NaN	NaN	NaN	0.0142342	NaN	NaN	NaN	NaN	NaN	NaN	NaN	NaN
ENSG00000004897	0.000960322	0.00170604	0.00100325	0.00130372	0.00169045	0.00157976	NaN	0.000878489	0.0022659	0.00081228	0.00244662	NaN	0.00969756	0.00252403	NaN	0.00174542	0.000813092	0.000900882	NaN	0.00106291	0.00232349	0.000861867	0.000699067	0.00161575	0.00134099	0.00454232	0.00161319	0.00131257	0.0010682	0.00755446	0.000820934	NaN	0.00103076	0.00367291	0.000730517	0.00165194	0.000476419	0.00109352	0.0019946	0.00227924	0.0214009	0.00682912	0.00583415	NaN	0.00395262	0.000977543	0.00170424	0.00473183	0.00146436	0.00433838
ENSG00000004939	NaN	NaN	NaN	NaN	NaN	NaN	NaN	NaN	NaN	NaN	NaN	NaN	NaN	NaN	NaN	NaN	NaN	NaN	NaN	NaN	NaN	NaN	NaN	NaN	NaN	NaN	NaN	NaN	NaN	NaN	NaN	NaN	NaN	NaN	NaN	NaN	NaN	NaN	NaN	NaN	0.00601982	NaN	NaN	NaN	NaN	NaN	NaN	NaN	NaN	NaN
ENSG00000004975	NaN	0.00475954	NaN	0.00120107	0.00452317	0.00166816	0.000934856	0.000612112	0.00217831	0.000538306	0.00537984	NaN	0.00618923	0.000489082	NaN	0.000819003	0.00119123	0.00127255	NaN	0.00102721	NaN	0.00135791	0.000743805	0.00253229	0.00138955	0.00399966	0.00188597	0.00399786	0.00671172	0.00497668	0.000960348	NaN	0.0025042	0.000977738	0.000671625	0.000645475	NaN	NaN	0.00128731	NaN	0.0210728	0.00561126	0.00134169	0.000693409	0.000861726	0.000649708	0.00276138	0.0043988	0.000773417	0.00200259
ENSG00000005001	NaN	NaN	NaN	NaN	NaN	NaN	NaN	NaN	0.00122071	NaN	NaN	NaN	NaN	NaN	NaN	NaN	NaN	NaN	NaN	0.015744	NaN	NaN	NaN	0.00694672	NaN	NaN	NaN	NaN	NaN	NaN	NaN	NaN	0.0284918	0.0195714	NaN	NaN	NaN	NaN	NaN	NaN	NaN	NaN	NaN	0.0013435	NaN	NaN	NaN	NaN	NaN	NaN
ENSG00000005007	NaN	NaN	NaN	0.00151987	0.000809517	0.00533419	0.00128114	0.000423643	0.000677671	0.000478564	0.00158084	NaN	0.00155234	NaN	NaN	NaN	NaN	NaN	NaN	NaN	NaN	NaN	0.00577258	0.0012127	NaN	0.000496145	NaN	0.00291414	NaN	0.000447275	NaN	NaN	0.000944528	0.000849077	0.000761013	NaN	NaN	NaN	NaN	NaN	0.0010344	0.00324858	NaN	NaN	0.00105105	NaN	0.00139545	NaN	0.00111621	0.000503341
ENSG00000005020	NaN	NaN	NaN	NaN	0.00301152	0.00616966	NaN	0.00730057	0.00203912	0.00278751	0.00927525	NaN	0.0195095	0.0162208	NaN	NaN	NaN	NaN	NaN	NaN	NaN	NaN	0.0134751	0.00748441	NaN	0.00274396	0.00248645	0.0182663	0.0101148	NaN	0.00898245	NaN	0.00128996	NaN	0.00942769	0.0010423	NaN	NaN	NaN	NaN	0.0568059	0.0168733	NaN	NaN	NaN	NaN	0.00697919	NaN	0.00927038	0.0122101
ENSG00000005059	NaN	0.00374255	NaN	NaN	0.00861852	0.0026215	NaN	NaN	0.0069669	NaN	0.00379902	NaN	0.00908039	0.000885181	NaN	NaN	NaN	NaN	NaN	NaN	NaN	0.00661552	0.00638638	0.00454552	NaN	0.00738206	0.00414065	0.00414177	0.00267891	NaN	0.000407157	NaN	0.0171068	NaN	0.000635838	0.00506824	NaN	NaN	NaN	NaN	0.0140617	0.00604855	0.00615588	NaN	0.00252858	NaN	0.00526344	NaN	0.0112155	0.01085
ENSG00000005075	NaN	NaN	NaN	0.00344398	0.0108781	0.00310495	NaN	0.00504392	0.00131077	0.000697855	0.00135623	NaN	0.00232432	0.00966724	NaN	NaN	NaN	NaN	NaN	NaN	NaN	NaN	0.000554035	0.00553156	0.00292862	0.000720311	0.000429424	0.00237043	NaN	0.00263663	NaN	NaN	0.00111318	0.00242939	0.00226795	NaN	NaN	0.00377936	NaN	NaN	0.00381135	0.00238614	NaN	NaN	0.0011118	NaN	0.00151082	NaN	0.00442187	0.006774
ENSG00000005100	NaN	NaN	NaN	NaN	NaN	NaN	NaN	NaN	NaN	NaN	NaN	NaN	NaN	NaN	NaN	NaN	NaN	NaN	NaN	NaN	NaN	NaN	NaN	NaN	NaN	NaN	NaN	NaN	0.000713273	NaN	NaN	NaN	NaN	NaN	0.00107226	NaN	NaN	NaN	NaN	NaN	NaN	NaN	NaN	NaN	NaN	NaN	NaN	NaN	NaN	0.0119194
ENSG00000005102	NaN	NaN	NaN	NaN	0.0145653	NaN	NaN	NaN	NaN	NaN	NaN	NaN	NaN	NaN	NaN	NaN	NaN	NaN	NaN	NaN	NaN	NaN	NaN	NaN	NaN	NaN	NaN	NaN	NaN	NaN	NaN	NaN	NaN	NaN	NaN	NaN	NaN	NaN	NaN	NaN	NaN	0.0145199	NaN	NaN	NaN	NaN	NaN	NaN	NaN	NaN
ENSG00000005108	NaN	NaN	NaN	NaN	NaN	NaN	NaN	NaN	NaN	NaN	NaN	NaN	NaN	NaN	NaN	NaN	NaN	NaN	NaN	NaN	NaN	NaN	NaN	NaN	NaN	NaN	NaN	NaN	NaN	NaN	NaN	NaN	NaN	NaN	NaN	NaN	NaN	NaN	NaN	NaN	NaN	NaN	NaN	NaN	NaN	NaN	NaN	NaN	NaN	0.00170806
ENSG00000005156	NaN	NaN	NaN	NaN	0.0025656	0.00409183	NaN	0.00359489	0.0237947	NaN	0.021022	NaN	0.0131823	0.00732573	NaN	0.0148818	NaN	NaN	NaN	0.0120027	NaN	0.0116689	0.0030281	0.0094746	0.0128324	0.016568	0.00880674	0.00611492	0.00780013	0.0298213	NaN	NaN	0.00676013	0.0179532	0.00341982	NaN	NaN	NaN	NaN	NaN	NaN	0.019488	0.00742615	NaN	NaN	0.0112574	0.0197969	NaN	0.022699	0.0150138
ENSG00000005187	NaN	NaN	NaN	NaN	NaN	NaN	NaN	NaN	NaN	NaN	NaN	NaN	NaN	NaN	NaN	NaN	NaN	NaN	NaN	NaN	NaN	NaN	NaN	NaN	NaN	NaN	NaN	NaN	NaN	NaN	NaN	NaN	NaN	NaN	NaN	NaN	NaN	NaN	NaN	NaN	NaN	NaN	0.00928161	NaN	NaN	NaN	NaN	NaN	NaN	NaN
ENSG00000005189	NaN	NaN	NaN	NaN	NaN	NaN	NaN	0.00290591	NaN	NaN	NaN	NaN	NaN	NaN	NaN	NaN	NaN	NaN	NaN	NaN	NaN	NaN	NaN	NaN	NaN	NaN	NaN	NaN	NaN	NaN	NaN	NaN	NaN	NaN	NaN	NaN	NaN	NaN	NaN	NaN	NaN	NaN	NaN	NaN	NaN	NaN	NaN	NaN	NaN	NaN
ENSG00000005194	NaN	NaN	NaN	NaN	NaN	NaN	NaN	NaN	NaN	NaN	NaN	NaN	0.00661607	NaN	NaN	NaN	NaN	NaN	NaN	NaN	NaN	NaN	NaN	0.00549817	NaN	NaN	NaN	NaN	NaN	0.00102499	NaN	NaN	0.000431125	NaN	NaN	NaN	NaN	NaN	NaN	NaN	NaN	0.00186818	NaN	NaN	NaN	NaN	NaN	NaN	NaN	NaN
ENSG00000005206	0.00105733	0.00232506	0.000738268	0.000449517	0.00109872	0.00185263	0.00691677	0.00124099	0.00268065	0.000533497	0.00192782	NaN	0.00320125	0.00291872	0.00151657	0.00126533	0.00087817	0.000617134	NaN	0.00125609	0.0016149	0.000578274	0.00067953	0.000780215	0.00095186	0.00136845	0.000712736	0.0026733	0.000635749	0.0020277	0.000805831	0.00136747	0.00151113	0.000720498	0.00126925	0.00100656	0.00031279	0.00126294	0.00114499	0.00201891	0.00760442	0.00210167	0.000700845	0.0010404	0.000855604	0.00150619	0.00125731	0.000828578	0.00255748	0.00179584
ENSG00000005238	NaN	0.00188189	NaN	NaN	0.005106	0.00475995	NaN	NaN	0.00937527	0.00066506	0.01014	NaN	0.00908949	0.00039256	NaN	NaN	NaN	NaN	NaN	NaN	NaN	NaN	0.00713851	0.00836255	0.0109644	0.0149988	0.00331318	0.00811066	NaN	0.0109288	NaN	NaN	0.00110339	NaN	0.000648164	NaN	NaN	NaN	NaN	NaN	0.0038155	0.000668969	NaN	NaN	0.000633294	NaN	0.00492101	0.00341247	0.00404035	0.0121047
ENSG00000005243	NaN	0.00240723	NaN	0.000684012	0.00504686	0.00439369	NaN	0.0398526	0.00713898	0.00854776	0.00634206	NaN	0.00500411	NaN	NaN	NaN	NaN	NaN	NaN	0.00180218	NaN	NaN	0.00254549	0.0161869	0.00084126	0.00651256	0.00324363	0.00466529	NaN	0.00555983	NaN	NaN	0.00351006	0.00377353	0.0032477	NaN	NaN	0.00458709	NaN	NaN	NaN	0.00299055	NaN	NaN	0.00311296	NaN	0.00458835	NaN	0.00403686	0.00252499
ENSG00000005249	0.000462291	NaN	0.00127477	0.00149892	0.00128511	0.000864275	NaN	0.00188941	0.00877219	0.000849355	0.00251582	NaN	NaN	0.000922953	NaN	0.00030075	0.00254821	0.000603743	NaN	NaN	NaN	NaN	0.00903007	NaN	0.000405676	NaN	0.00467217	NaN	NaN	NaN	0.00622695	NaN	NaN	0.0109566	NaN	NaN	0.00206815	NaN	0.00293571	NaN	0.0353196	0.0024975	0.00599516	NaN	0.0225477	NaN	0.00339846	0.000518501	NaN	0.0107377
ENSG00000005339	NaN	NaN	NaN	NaN	0.000775955	0.00631046	NaN	NaN	0.00594423	NaN	0.0119791	NaN	0.00494469	0.00659513	NaN	0.00565545	NaN	NaN	NaN	NaN	NaN	NaN	0.0049659	0.012309	NaN	0.00138839	0.00410781	0.00388185	NaN	0.00131543	NaN	NaN	0.00171743	NaN	0.000458833	NaN	NaN	NaN	NaN	NaN	0.00234083	0.00641501	NaN	NaN	NaN	0.00258968	0.000387448	NaN	0.0105094	0.00112293
ENSG00000005379	0.000581578	NaN	0.000848243	NaN	NaN	0.00678718	0.00228623	NaN	0.00169148	0.00926619	0.00320884	NaN	0.0364365	NaN	0.000700458	0.00701756	0.000705689	0.00196096	NaN	0.00137094	0.000806965	0.00105888	0.00324209	NaN	0.000862902	NaN	0.00255839	0.0114517	NaN	NaN	NaN	NaN	0.00358008	0.000827197	NaN	NaN	0.00295604	NaN	0.000748689	NaN	0.00519874	NaN	0.00153601	NaN	NaN	0.00291604	0.00310577	0.00045315	0.00236517	0.0154631
ENSG00000005381	NaN	NaN	NaN	NaN	NaN	NaN	NaN	NaN	NaN	NaN	NaN	NaN	NaN	NaN	NaN	NaN	NaN	NaN	NaN	NaN	NaN	NaN	NaN	NaN	NaN	NaN	NaN	NaN	NaN	NaN	NaN	NaN	NaN	NaN	NaN	NaN	NaN	NaN	NaN	NaN	0.00942655	NaN	NaN	NaN	NaN	NaN	NaN	NaN	NaN	NaN
ENSG00000005421	NaN	NaN	NaN	NaN	NaN	NaN	NaN	NaN	NaN	NaN	NaN	NaN	NaN	NaN	NaN	NaN	NaN	NaN	NaN	NaN	NaN	NaN	NaN	NaN	NaN	NaN	NaN	NaN	NaN	NaN	NaN	NaN	NaN	NaN	NaN	NaN	NaN	0.0497979	NaN	NaN	NaN	NaN	NaN	NaN	NaN	NaN	NaN	NaN	NaN	NaN
ENSG00000005436	NaN	NaN	NaN	NaN	0.0148196	NaN	NaN	0.00828603	NaN	NaN	0.0116114	NaN	0.02254	NaN	NaN	NaN	NaN	NaN	NaN	0.000675533	NaN	0.00541285	0.016528	NaN	NaN	0.00229134	NaN	0.0281222	0.000840345	0.0192786	NaN	NaN	0.0137689	NaN	NaN	NaN	NaN	NaN	NaN	NaN	NaN	0.0208826	0.0122105	NaN	NaN	NaN	NaN	NaN	NaN	0.0243522
ENSG00000005469	NaN	NaN	NaN	NaN	NaN	NaN	NaN	NaN	NaN	NaN	NaN	NaN	0.0131607	NaN	NaN	NaN	NaN	NaN	NaN	NaN	NaN	NaN	NaN	0.0101838	NaN	0.00334328	NaN	NaN	NaN	NaN	NaN	NaN	0.001631	NaN	NaN	NaN	NaN	NaN	NaN	NaN	NaN	NaN	NaN	NaN	NaN	NaN	NaN	NaN	NaN	NaN
ENSG00000005471	NaN	NaN	NaN	NaN	NaN	NaN	NaN	NaN	NaN	NaN	NaN	NaN	NaN	NaN	NaN	NaN	NaN	NaN	NaN	NaN	NaN	NaN	NaN	NaN	NaN	NaN	NaN	NaN	NaN	NaN	NaN	NaN	NaN	NaN	NaN	NaN	NaN	0.000858621	NaN	NaN	NaN	NaN	NaN	NaN	NaN	NaN	NaN	NaN	NaN	NaN
ENSG00000005483	NaN	NaN	NaN	NaN	0.000626817	0.000664911	NaN	0.00024743	0.00145896	NaN	0.0196893	NaN	0.00367349	NaN	NaN	NaN	NaN	NaN	NaN	NaN	NaN	NaN	0.00237801	0.000911591	NaN	0.0122243	0.0190483	0.00534465	NaN	0.00170707	NaN	NaN	0.00165301	NaN	0.00115818	NaN	NaN	NaN	NaN	NaN	0.00129507	0.0107095	NaN	NaN	NaN	NaN	0.00347834	NaN	0.00249021	0.00584594
ENSG00000005486	0.0018961	0.00145084	NaN	0.00715194	0.00535477	0.00134109	0.0014619	0.00108488	0.00130859	0.00241461	0.00169135	NaN	0.00599594	NaN	NaN	0.00516347	0.00094487	0.00154407	NaN	0.00240607	0.00184038	NaN	0.0026771	0.00547666	0.00125052	0.00265403	0.00472513	0.0017129	NaN	0.00249898	0.00275703	NaN	0.00181768	0.00188391	0.00196591	NaN	0.00148663	0.00273644	0.00146787	NaN	0.00374015	0.00490759	0.014277	NaN	0.00135405	0.00119707	0.00192516	0.0017475	0.00172693	0.00384447
ENSG00000005513	0.00142718	NaN	0.0017829	NaN	NaN	NaN	NaN	0.00338799	NaN	NaN	NaN	NaN	0.0165874	NaN	0.00327657	0.000698639	0.00187059	0.000663407	NaN	NaN	0.00188293	NaN	NaN	NaN	NaN	0.0149612	NaN	NaN	NaN	NaN	NaN	0.00224533	NaN	NaN	NaN	NaN	0.00191602	NaN	0.00114461	0.0040895	NaN	NaN	NaN	NaN	NaN	0.000993714	NaN	0.00105543	0.0637737	0.00555106
ENSG00000005700	NaN	NaN	NaN	0.00054017	0.00774613	0.00797164	0.00949015	NaN	0.013472	0.00487227	0.00881636	NaN	0.0386796	NaN	NaN	NaN	NaN	NaN	NaN	NaN	NaN	NaN	0.00208397	0.00472745	0.000445558	0.0138478	0.00145187	0.00996201	NaN	0.00271588	NaN	NaN	0.00848904	0.000508111	0.000799889	NaN	NaN	NaN	NaN	NaN	NaN	0.00905006	NaN	NaN	0.00696547	0.0100852	0.0079485	NaN	0.00143506	0.0105236
ENSG00000005801	NaN	NaN	NaN	NaN	NaN	NaN	NaN	NaN	NaN	NaN	NaN	NaN	NaN	NaN	NaN	NaN	NaN	NaN	NaN	NaN	NaN	NaN	NaN	NaN	NaN	NaN	NaN	NaN	NaN	NaN	NaN	NaN	0.0260633	NaN	0.0115693	NaN	NaN	NaN	NaN	NaN	NaN	NaN	NaN	NaN	NaN	NaN	NaN	NaN	NaN	NaN
ENSG00000005810	NaN	NaN	NaN	NaN	0.00618079	NaN	NaN	NaN	0.00579854	NaN	0.00238067	NaN	0.00300956	NaN	NaN	NaN	NaN	NaN	NaN	NaN	NaN	NaN	NaN	0.000369609	NaN	0.00294444	NaN	0.00686853	0.00044134	0.0162463	NaN	NaN	0.00409399	NaN	0.000754374	NaN	NaN	NaN	NaN	NaN	NaN	0.00250982	NaN	NaN	NaN	NaN	0.00032492	NaN	0.000371056	0.00165559
ENSG00000005844	NaN	NaN	NaN	NaN	NaN	NaN	NaN	NaN	0.00289223	NaN	NaN	NaN	NaN	0.00183223	NaN	NaN	NaN	NaN	NaN	NaN	NaN	NaN	NaN	NaN	NaN	NaN	NaN	NaN	0.00150081	NaN	NaN	NaN	NaN	NaN	NaN	NaN	NaN	NaN	NaN	NaN	0.00550353	NaN	NaN	NaN	NaN	NaN	NaN	NaN	NaN	NaN
ENSG00000005882	0.0012948	0.00733144	0.00101658	0.00149449	0.00500544	0.00562844	0.0133725	0.00517236	0.00736626	0.00210691	0.00701249	NaN	0.00293828	0.0105984	0.000908179	0.00168019	0.00119249	0.00167496	NaN	0.00884233	0.000912203	0.00161883	0.00385153	0.00778176	0.00868385	0.000877695	0.00502111	0.00628509	NaN	0.00296643	0.00861874	0.00408866	0.00850291	0.00374956	0.0102942	0.000845475	0.000794421	0.00226634	0.00101994	0.00428403	NaN	0.00763275	0.00164074	0.0014543	0.0020949	0.0020695	0.00114318	0.00223719	0.00781388	0.00386823
ENSG00000005884	0.000863961	0.00189584	0.000204697	0.000542822	0.00138588	0.00189632	0.00145338	0.00101143	0.00204686	0.0136763	0.00300693	NaN	0.00429054	0.000368725	NaN	0.00301611	0.000505844	0.00031371	NaN	0.00258032	NaN	0.00051485	0.000822098	0.00476288	0.00148666	0.00278283	0.00132724	0.00118528	NaN	0.00248706	0.00101986	NaN	0.00374039	0.0022722	0.00333346	0.000346372	NaN	NaN	0.00233565	NaN	NaN	0.00324918	0.000796812	NaN	0.000989653	0.00181261	0.000963977	0.000556106	0.00125971	0.0015598
ENSG00000005961	NaN	NaN	NaN	NaN	NaN	NaN	NaN	0.000423464	0.0111006	NaN	NaN	NaN	NaN	0.00814069	NaN	NaN	NaN	NaN	NaN	NaN	NaN	NaN	NaN	NaN	NaN	NaN	NaN	NaN	NaN	NaN	NaN	NaN	0.0144426	NaN	NaN	NaN	NaN	NaN	NaN	NaN	0.00188117	NaN	NaN	NaN	NaN	NaN	NaN	NaN	NaN	NaN
ENSG00000005981	NaN	NaN	NaN	NaN	NaN	NaN	NaN	NaN	NaN	0.00222921	NaN	NaN	NaN	NaN	NaN	NaN	NaN	NaN	NaN	NaN	NaN	NaN	NaN	NaN	NaN	NaN	NaN	NaN	NaN	0.00784689	NaN	NaN	NaN	NaN	NaN	NaN	NaN	NaN	NaN	NaN	NaN	NaN	NaN	NaN	NaN	NaN	NaN	NaN	NaN	NaN
ENSG00000006007	0.00242991	0.000935669	0.00020747	0.00269395	0.0011322	0.00307182	0.000926932	0.000816824	0.00421898	0.000545388	0.00565493	NaN	0.00761161	0.000284206	0.000873157	0.00174999	0.00278044	0.00222042	NaN	0.00433319	0.00153062	NaN	0.00257547	0.00163711	0.0032246	0.00972317	0.0042195	0.00653728	0.00383845	0.00203814	0.000336188	NaN	0.00495388	0.00182433	0.00190324	0.00176917	0.000981942	0.00127241	0.00070394	NaN	0.0103248	0.00675468	0.000248128	NaN	0.00408514	0.000624161	0.00328434	0.00089238	0.000984113	0.00444608
ENSG00000006015	0.00204196	0.00361018	0.00635494	0.00536779	0.00730766	0.00257919	0.00328967	0.00103659	0.00404849	0.00458629	0.00697879	NaN	0.00473522	0.00374233	0.00405606	0.00274086	0.00414935	0.0055919	NaN	0.00785705	0.0057564	0.0084042	0.00260446	0.0058613	0.00479049	0.00381756	0.00551848	0.00602574	0.00126256	0.00458968	0.00308038	NaN	0.00512271	0.00413133	0.003945	0.00368612	0.00471487	0.00569214	0.00568831	NaN	0.00800594	0.00284379	0.00530717	0.00454218	0.00336378	0.0029415	0.00597162	0.00338462	0.00444765	0.00473408
ENSG00000006016	NaN	0.0185674	NaN	NaN	0.0310522	NaN	NaN	NaN	0.0322738	NaN	NaN	NaN	0.0119933	NaN	NaN	NaN	NaN	NaN	NaN	NaN	NaN	NaN	NaN	0.00986411	NaN	0.0217292	NaN	0.017076	NaN	0.0125769	NaN	NaN	0.0185661	NaN	0.0116533	NaN	NaN	NaN	0.0503504	NaN	NaN	0.0355228	NaN	NaN	0.0335447	NaN	0.0398471	0.0429891	0.0175216	0.0409612
ENSG00000006025	0.000478393	0.00127157	0.000675436	NaN	0.00370116	0.00153711	0.00422827	NaN	0.00165144	NaN	0.0117237	NaN	NaN	0.00436791	NaN	0.000868293	0.00231891	0.000613616	NaN	0.00464768	0.000551065	0.00141865	0.0025236	0.00716578	0.0103075	NaN	0.000582272	0.0117562	0.000487659	0.00445309	0.00258194	NaN	0.00970692	0.000465294	NaN	0.000593105	0.000645688	NaN	0.00062935	0.00198148	0.006623	0.00139087	0.00136095	NaN	0.0117759	0.00113054	0.00248955	0.00132358	0.00252321	0.0022492
ENSG00000006042	0.00309106	0.00302529	0.00413057	0.00953983	0.0031964	0.00494163	0.0019669	0.00986332	0.00574844	0.00768411	0.007265	NaN	0.00466527	0.0272243	0.018868	0.0281944	0.0108808	0.0172819	NaN	0.00309981	0.00893507	0.000976278	0.0128428	0.00679932	0.00208213	0.00973229	0.00406319	0.0122162	NaN	NaN	0.00293654	NaN	0.0112405	0.00297146	0.00335358	0.00853089	0.0169063	0.0419501	0.0104242	0.0238839	NaN	0.0106336	0.00207319	NaN	0.00190949	0.0248464	0.00638052	0.00383869	0.0063672	0.00308982
ENSG00000006047	NaN	NaN	NaN	NaN	NaN	0.0475376	NaN	0.00174737	NaN	NaN	NaN	NaN	NaN	NaN	NaN	NaN	NaN	NaN	NaN	NaN	NaN	NaN	NaN	NaN	NaN	NaN	NaN	NaN	NaN	NaN	NaN	NaN	NaN	NaN	NaN	NaN	NaN	NaN	NaN	NaN	NaN	0.0140358	NaN	NaN	NaN	NaN	0.0341696	NaN	NaN	NaN
ENSG00000006062	NaN	0.011704	NaN	0.0012901	0.00207694	0.00101845	0.00051039	0.00167161	0.00190632	0.00141065	0.00286946	NaN	0.00100641	0.000390178	NaN	0.00200359	0.00314245	NaN	NaN	0.0020014	NaN	0.000988449	0.00131113	0.00464951	0.000569336	0.00282769	0.00161636	0.00903709	0.00201292	0.00278336	0.00161956	NaN	0.00528963	0.00209319	0.000716483	0.000884821	0.00640606	0.00114139	0.000965605	NaN	0.00351725	0.00391834	0.000207179	NaN	0.00260654	0.00138427	0.00266806	0.00121201	0.00208891	0.00177096
ENSG00000006071	0.0022168	NaN	NaN	NaN	NaN	NaN	0.00182845	NaN	0.0819209	NaN	NaN	NaN	NaN	NaN	NaN	0.0124422	0.025038	0.013563	NaN	NaN	NaN	NaN	NaN	NaN	0.0075447	NaN	NaN	NaN	NaN	NaN	NaN	NaN	0.466519	0.0290884	NaN	NaN	NaN	NaN	0.00485654	NaN	NaN	NaN	NaN	NaN	NaN	0.013034	NaN	0.0080563	NaN	NaN
ENSG00000006118	0.000948733	NaN	0.000645091	NaN	0.00225903	NaN	NaN	0.000860042	0.00255534	0.00220659	0.0117698	NaN	NaN	NaN	0.000779223	0.000975041	0.00405537	0.000630221	NaN	NaN	0.00250953	NaN	NaN	0.00373587	0.0016385	0.00118837	NaN	NaN	NaN	NaN	NaN	NaN	NaN	0.00944715	0.00271986	NaN	0.00152144	NaN	0.00307097	NaN	NaN	NaN	0.00700684	0.00214194	NaN	0.00170356	NaN	0.00077046	NaN	0.00303034
ENSG00000006125	0.0015082	0.00162256	0.000721997	0.000928211	0.0015695	0.000355131	0.00163823	0.00259062	0.00159482	0.000743927	0.00199026	NaN	0.00395495	0.00174261	0.00159738	0.000480351	0.000792161	0.00049095	NaN	0.00181709	0.000858787	0.00107558	0.000539634	0.000807341	0.00147818	0.00413018	0.00139578	0.00182143	0.000636638	0.0057299	0.000638025	0.00124063	0.00103477	0.00183486	0.000589039	0.000830366	0.00121382	0.00497783	0.00115495	0.00254085	0.00194749	0.00175702	0.000763088	0.000492708	0.00324659	0.000425862	0.000648231	0.0014511	0.0014587	0.00262048
ENSG00000006128	NaN	NaN	0.00530863	NaN	NaN	NaN	NaN	NaN	NaN	NaN	NaN	NaN	NaN	0.0457404	NaN	NaN	0.00413089	0.0018345	NaN	NaN	NaN	NaN	0.017362	NaN	NaN	NaN	NaN	NaN	NaN	NaN	NaN	NaN	0.0440681	NaN	NaN	NaN	0.0027497	NaN	0.00292042	NaN	NaN	NaN	NaN	NaN	NaN	NaN	NaN	NaN	NaN	0.0713525
ENSG00000006194	NaN	0.0134927	NaN	NaN	0.00383333	0.010043	NaN	0.00296629	0.00854072	0.00775594	0.00230388	NaN	0.00565699	0.00115985	NaN	0.00266474	NaN	NaN	NaN	0.00779255	NaN	NaN	0.0106424	0.00329193	0.00459506	0.00377272	0.00264708	0.00822289	NaN	NaN	0.000298691	NaN	0.00613589	0.0142568	0.000477428	NaN	NaN	NaN	0.00720532	NaN	0.0333898	0.00928829	NaN	NaN	NaN	0.000616085	0.00232308	NaN	0.00580193	0.00861309
ENSG00000006210	0.000626301	0.0020881	0.000395915	0.00726924	0.00482288	0.00234881	NaN	NaN	0.0024851	NaN	0.00462612	NaN	0.00448395	NaN	NaN	NaN	0.00116331	0.000828321	NaN	0.0026874	0.000664805	NaN	0.000806182	0.000727961	0.00343469	0.00224732	0.000623106	0.00276786	NaN	0.00928457	NaN	NaN	0.00836859	0.00483846	NaN	NaN	0.00242349	NaN	0.000392707	NaN	NaN	0.00266755	NaN	NaN	0.00392375	0.00116203	0.000386995	0.000725357	0.00148556	0.00624676
ENSG00000006282	0.0305158	0.040967	0.0169262	0.0636862	0.0431407	0.023447	0.00301133	0.00292989	0.0684108	0.0308478	0.0425483	NaN	0.040489	0.0589671	0.0432255	0.00306235	0.0403234	0.0230986	NaN	0.0152031	0.049346	0.0229971	0.0108734	0.0153226	0.0208907	0.0119268	0.020732	0.0336957	0.294096	0.0953436	0.0475729	0.0589141	0.0118172	0.0121771	0.0325361	0.0203009	0.0552463	0.0505444	0.0355375	0.0605129	0.187946	0.0574833	0.0152945	0.0409795	0.0493302	0.00351541	0.0255756	0.0187505	0.00860978	0.0405098
ENSG00000006283	NaN	NaN	0.00119919	NaN	NaN	NaN	NaN	NaN	NaN	NaN	NaN	NaN	NaN	NaN	NaN	0.000286868	NaN	0.00285489	NaN	NaN	NaN	NaN	NaN	NaN	NaN	NaN	NaN	NaN	NaN	NaN	NaN	NaN	NaN	NaN	NaN	NaN	NaN	NaN	NaN	NaN	NaN	NaN	NaN	NaN	NaN	0.000605281	NaN	0.00104255	NaN	NaN
ENSG00000006327	NaN	0.00122026	NaN	0.00120234	0.00108805	0.00747473	0.00279399	NaN	0.00198299	0.00187558	0.00641047	NaN	0.00480037	NaN	NaN	NaN	NaN	NaN	NaN	NaN	NaN	NaN	NaN	0.00107873	0.0024226	0.00824623	0.00406923	0.00223791	NaN	0.00197735	NaN	NaN	0.00170485	0.00744364	0.00171739	NaN	NaN	NaN	NaN	NaN	NaN	0.00713214	NaN	NaN	0.00288779	NaN	0.000986319	NaN	0.00122241	0.00514509
ENSG00000006377	NaN	NaN	NaN	NaN	NaN	NaN	NaN	0.00912944	NaN	NaN	NaN	NaN	NaN	NaN	NaN	NaN	NaN	NaN	NaN	NaN	NaN	NaN	NaN	NaN	NaN	NaN	NaN	NaN	NaN	NaN	NaN	NaN	NaN	NaN	NaN	NaN	NaN	NaN	NaN	NaN	NaN	NaN	NaN	NaN	NaN	NaN	NaN	NaN	NaN	NaN
ENSG00000006432	NaN	NaN	NaN	NaN	NaN	NaN	NaN	0.00673017	NaN	NaN	NaN	NaN	0.0102814	NaN	NaN	0.0038304	NaN	0.000768697	NaN	NaN	NaN	NaN	NaN	0.00111351	0.000617009	0.0160329	NaN	NaN	NaN	NaN	NaN	NaN	0.0123661	NaN	NaN	NaN	NaN	NaN	NaN	NaN	NaN	NaN	NaN	NaN	NaN	0.00657919	NaN	0.00397866	NaN	NaN
ENSG00000006451	NaN	NaN	NaN	NaN	0.0105267	0.0019593	NaN	NaN	0.00528185	0.000249747	0.0154358	NaN	0.00600744	NaN	NaN	NaN	NaN	NaN	NaN	NaN	NaN	NaN	0.00871835	0.00618654	NaN	0.00137259	0.0173747	0.0121802	NaN	NaN	NaN	NaN	0.00606309	NaN	0.000508985	NaN	NaN	NaN	NaN	NaN	NaN	0.00615631	NaN	NaN	NaN	NaN	0.0097873	NaN	NaN	0.00652373
ENSG00000006453	NaN	NaN	NaN	NaN	0.00586892	0.00173117	0.000609478	0.0224304	0.00665406	0.00156031	0.00442268	NaN	0.00706266	NaN	NaN	NaN	NaN	NaN	NaN	0.00332296	NaN	NaN	NaN	0.000797286	0.00156049	0.0062407	NaN	NaN	0.0990539	NaN	0.000765274	NaN	0.00554186	0.00215738	NaN	0.00152764	NaN	0.000737232	NaN	NaN	NaN	0.0166023	NaN	0.00035069	NaN	NaN	NaN	NaN	NaN	NaN
ENSG00000006459	NaN	0.00579698	NaN	0.00853245	0.00327391	0.0028417	0.0200911	0.00162933	0.00843559	NaN	0.0070372	NaN	0.00329276	0.000914432	NaN	0.00188383	NaN	NaN	NaN	0.0147972	NaN	0.000820439	0.00448905	0.00101224	0.0199444	0.00332194	0.000797819	0.00708527	NaN	0.00325756	0.000650642	NaN	0.015496	0.000557842	NaN	0.00574791	NaN	0.00919394	NaN	NaN	0.00708384	0.00757198	NaN	0.000407653	0.00363267	0.00240233	0.00281173	NaN	0.00290735	0.00884381
ENSG00000006468	0.00713631	NaN	NaN	0.0160811	NaN	NaN	NaN	NaN	0.00647042	0.0122559	NaN	NaN	NaN	NaN	NaN	0.000747491	0.00140892	NaN	NaN	NaN	NaN	NaN	NaN	NaN	NaN	NaN	NaN	NaN	NaN	NaN	NaN	NaN	NaN	NaN	0.0242754	NaN	NaN	NaN	0.0031647	NaN	NaN	NaN	NaN	NaN	0.00871561	0.00141654	NaN	NaN	NaN	0.00358328
ENSG00000006534	NaN	0.010139	NaN	NaN	0.00492087	0.00664248	NaN	NaN	0.00512576	0.011805	0.0128643	NaN	0.0117766	0.0036607	NaN	NaN	NaN	NaN	NaN	NaN	NaN	NaN	0.0102411	0.0800588	0.0379251	NaN	0.00132178	0.0183645	NaN	NaN	0.00465795	NaN	NaN	0.00637593	0.00675126	NaN	NaN	NaN	NaN	NaN	0.00676594	0.00586611	NaN	NaN	NaN	NaN	0.0131297	NaN	0.0107148	0.00639082
ENSG00000006555	NaN	NaN	NaN	NaN	NaN	0.00104275	NaN	NaN	NaN	NaN	NaN	NaN	0.00343378	NaN	NaN	NaN	NaN	NaN	NaN	NaN	NaN	NaN	NaN	0.00220891	NaN	0.00546197	NaN	NaN	NaN	NaN	NaN	NaN	NaN	NaN	NaN	0.00061172	NaN	NaN	NaN	NaN	NaN	NaN	NaN	NaN	NaN	NaN	NaN	NaN	NaN	NaN
ENSG00000006576	NaN	NaN	NaN	NaN	NaN	NaN	NaN	NaN	NaN	NaN	NaN	NaN	NaN	NaN	NaN	NaN	NaN	NaN	NaN	NaN	NaN	NaN	NaN	NaN	NaN	NaN	NaN	NaN	NaN	0.00138575	NaN	NaN	NaN	NaN	NaN	NaN	NaN	NaN	NaN	NaN	NaN	NaN	NaN	NaN	NaN	NaN	NaN	NaN	NaN	NaN
ENSG00000006606	NaN	NaN	NaN	NaN	NaN	NaN	NaN	NaN	NaN	NaN	NaN	NaN	NaN	NaN	NaN	NaN	NaN	NaN	NaN	NaN	NaN	NaN	NaN	NaN	NaN	NaN	NaN	NaN	NaN	NaN	NaN	NaN	NaN	NaN	NaN	NaN	NaN	NaN	NaN	NaN	NaN	NaN	NaN	NaN	NaN	NaN	NaN	NaN	NaN	0.642208
ENSG00000006607	NaN	NaN	NaN	NaN	NaN	0.00386766	NaN	0.000534039	NaN	NaN	NaN	NaN	0.010091	NaN	NaN	0.0043942	NaN	NaN	NaN	NaN	NaN	NaN	NaN	NaN	NaN	0.0019537	NaN	0.0305563	0.00555248	NaN	NaN	NaN	NaN	NaN	0.00109452	NaN	NaN	NaN	NaN	NaN	NaN	NaN	NaN	NaN	NaN	0.0130246	NaN	NaN	NaN	0.0182262
ENSG00000006611	NaN	NaN	NaN	NaN	NaN	0.00307849	NaN	NaN	NaN	NaN	NaN	NaN	NaN	NaN	NaN	NaN	0.0149066	NaN	NaN	NaN	0.0121463	NaN	NaN	NaN	0.0666868	NaN	NaN	NaN	NaN	NaN	0.000549987	0.00771383	NaN	0.0234727	NaN	NaN	0.00523188	NaN	NaN	0.0117628	NaN	NaN	NaN	NaN	NaN	NaN	NaN	NaN	NaN	NaN
ENSG00000006625	0.00703946	0.000246499	0.00287314	0.00368951	0.00356275	0.000249044	0.000422358	0.0012681	0.00573346	0.000469083	0.00322181	NaN	0.00576393	0.000593789	NaN	0.011309	0.0114619	0.00509732	NaN	0.00717047	NaN	0.00361696	0.00376909	0.00136985	0.0074402	0.00587735	0.000326865	0.00819218	0.000784974	0.00361141	0.000507247	NaN	0.00872431	0.000271855	0.0024525	0.00119424	0.0113755	0.0051039	0.00370756	NaN	NaN	0.00371362	0.00923099	0.00105743	0.00253776	0.00107116	0.00381048	0.00327075	0.000432401	0.00340519
ENSG00000006634	NaN	NaN	NaN	NaN	NaN	NaN	NaN	0.0088115	NaN	NaN	NaN	NaN	NaN	NaN	NaN	NaN	NaN	NaN	NaN	NaN	NaN	NaN	NaN	NaN	NaN	NaN	NaN	NaN	NaN	NaN	NaN	NaN	NaN	NaN	NaN	NaN	NaN	NaN	NaN	NaN	NaN	NaN	NaN	NaN	NaN	NaN	NaN	NaN	NaN	NaN
ENSG00000006638	NaN	0.00237513	NaN	NaN	NaN	NaN	NaN	NaN	0.00175199	0.0164048	NaN	NaN	NaN	0.00868077	NaN	NaN	NaN	NaN	NaN	NaN	NaN	NaN	NaN	NaN	NaN	NaN	NaN	0.00550889	NaN	NaN	NaN	NaN	NaN	NaN	NaN	NaN	NaN	NaN	NaN	NaN	NaN	NaN	NaN	NaN	NaN	NaN	0.000903517	NaN	0.00333553	0.00828143
ENSG00000006652	0.00966843	0.0121798	0.00419883	0.0116237	0.00644325	0.0102135	0.00961391	0.0105547	0.0117518	0.023115	0.0136524	NaN	0.0152262	0.0180836	0.00703268	0.00102986	0.00713106	0.00410942	NaN	0.0075433	0.00953661	0.00869516	0.0154102	0.0212229	0.0109177	0.0106129	0.0105868	0.0090955	0.0026311	0.0140297	0.00665445	NaN	0.0148104	0.00988721	0.00811292	0.00674958	0.0073908	0.026076	0.00420401	0.00536202	0.0222183	0.0153907	0.00237883	0.0114602	0.0150929	0.00335066	0.0150816	0.00378953	0.0088413	0.0121192
ENSG00000006695	NaN	NaN	NaN	0.00354885	0.00158331	0.000652179	NaN	0.00139648	0.0175938	0.00115112	0.0186383	NaN	0.0126294	NaN	NaN	NaN	NaN	NaN	NaN	NaN	NaN	NaN	0.00410896	0.00795841	NaN	0.0157272	0.00107635	0.0147601	0.00505643	0.0046936	0.000637343	NaN	0.0133352	0.00428985	0.000700156	NaN	NaN	NaN	NaN	NaN	NaN	0.0189099	NaN	NaN	0.00228136	NaN	0.00399303	NaN	NaN	NaN
ENSG00000006704	NaN	NaN	NaN	NaN	NaN	NaN	NaN	NaN	0.00615676	0.00130021	NaN	NaN	0.00672317	NaN	NaN	NaN	NaN	NaN	NaN	0.000619506	NaN	NaN	0.0025419	0.00208941	0.00269907	0.00203639	0.00442206	0.0224072	NaN	0.00393069	NaN	NaN	0.00531739	NaN	NaN	0.000367985	NaN	NaN	NaN	NaN	NaN	NaN	NaN	NaN	NaN	NaN	0.00399142	NaN	NaN	0.00188323
ENSG00000006715	0.00321789	0.00267176	0.00135552	0.000819399	0.00253281	0.000879657	0.00291276	0.00248838	0.00383164	0.0014007	0.00245919	NaN	0.0114153	0.00267638	0.00169374	0.00243494	0.0012028	0.00330458	NaN	0.0130913	0.012449	0.00802425	0.00179949	0.00179145	0.00444995	0.00359809	0.0019207	0.00435774	0.0016604	NaN	0.00155906	0.00131734	0.0105802	0.00183542	0.00186538	0.00136372	0.00195994	NaN	0.0017046	0.00381145	0.00278315	0.0111971	0.0017563	NaN	0.000604783	0.00167899	0.00113381	0.00559458	0.00320509	0.0137824
ENSG00000006740	0.0016076	NaN	0.000667468	NaN	0.00154525	0.000798392	NaN	NaN	0.00252963	NaN	NaN	NaN	NaN	NaN	NaN	0.00402406	0.000444402	0.00532422	NaN	NaN	NaN	NaN	NaN	NaN	0.00154029	NaN	NaN	0.013089	NaN	NaN	NaN	NaN	0.00606211	NaN	NaN	NaN	NaN	NaN	0.00422337	NaN	NaN	NaN	NaN	NaN	NaN	0.000686378	NaN	0.000450781	0.00758121	NaN
ENSG00000006744	0.00286334	0.00353734	0.000738082	0.00357181	0.00479147	0.00238945	0.00197172	0.00689472	0.0057354	0.00282006	0.00512413	NaN	0.00340176	0.00189719	0.00810038	0.00687937	0.00142501	0.00483362	NaN	0.00656775	0.00435703	0.00299617	0.00592459	0.00234752	0.00391827	0.00213558	0.00703608	0.0061621	0.00192055	0.00363886	0.00144484	0.00168486	0.00593715	0.00180109	0.000598557	0.00397622	0.00492921	0.00143454	0.0025622	0.00296514	0.00864242	0.00525465	0.00592967	NaN	0.00139569	0.00648055	0.00877104	0.00277136	0.00735551	0.00620406
ENSG00000006747	NaN	NaN	NaN	NaN	NaN	0.0354633	NaN	NaN	NaN	NaN	NaN	NaN	NaN	NaN	NaN	NaN	NaN	NaN	NaN	NaN	NaN	NaN	NaN	0.0106347	NaN	NaN	NaN	NaN	NaN	NaN	0.0188074	NaN	NaN	NaN	NaN	NaN	NaN	NaN	NaN	0.00487947	NaN	NaN	NaN	NaN	NaN	NaN	NaN	NaN	NaN	NaN
ENSG00000006831	0.0003909	0.000728446	0.00117966	0.000828405	0.00278577	0.000675949	0.00206789	0.000694929	0.00241085	0.000521921	0.00298557	NaN	0.00221732	0.00140752	0.00264351	0.00162081	0.00166348	0.000670189	NaN	0.00438621	0.000776321	0.000374081	0.00137902	0.00133892	0.00267367	0.00313688	0.000684671	0.00265133	0.000919923	0.00749585	0.00130631	0.000460158	0.00277449	0.00109299	0.000899554	0.000435077	0.000895414	0.00153635	0.00180559	0.000678039	0.00934741	0.00274306	0.00179678	0.000474558	0.00222031	0.000961078	0.00200528	0.000836629	0.00326499	0.00333434
ENSG00000007038	NaN	NaN	NaN	NaN	NaN	NaN	NaN	0.00884696	NaN	NaN	NaN	NaN	NaN	NaN	NaN	NaN	NaN	NaN	NaN	NaN	NaN	NaN	NaN	NaN	NaN	NaN	NaN	NaN	NaN	NaN	NaN	NaN	NaN	NaN	NaN	NaN	NaN	NaN	NaN	NaN	NaN	NaN	NaN	NaN	NaN	NaN	NaN	NaN	NaN	NaN
ENSG00000007047	0.00112295	0.000290769	NaN	0.000237415	0.00341672	0.0040157	0.00590099	0.00311646	0.00159334	0.000591825	0.00773552	NaN	0.00515579	0.00611541	NaN	0.00381361	0.000896476	NaN	NaN	0.00623946	NaN	NaN	0.00140311	0.000250213	0.00379698	0.00289256	0.000261622	0.00195052	NaN	0.00137747	NaN	NaN	0.00400617	0.000780943	0.00337447	NaN	NaN	0.00231419	0.0047173	NaN	0.040133	0.00272309	NaN	NaN	0.00363645	0.00416845	0.000450525	0.00114039	0.00023176	0.00369658
ENSG00000007062	NaN	NaN	NaN	NaN	NaN	0.0109797	0.00479296	0.00531255	NaN	NaN	0.00210207	NaN	NaN	NaN	NaN	NaN	NaN	NaN	NaN	NaN	NaN	NaN	NaN	NaN	NaN	NaN	NaN	NaN	NaN	NaN	0.0241426	NaN	NaN	0.0114673	NaN	NaN	NaN	NaN	NaN	NaN	NaN	NaN	NaN	0.00154061	NaN	NaN	NaN	NaN	NaN	NaN
ENSG00000007080	0.000809971	0.00181817	0.00120076	0.00143949	0.00544327	0.00101343	0.000642353	0.00402099	0.00225842	0.000608662	0.00412592	NaN	0.00296706	0.00162429	0.00278911	0.00295314	0.00124232	0.00192054	NaN	0.00324547	0.00200641	0.00298937	0.00302038	0.00143657	0.00447381	0.00131502	0.00281433	0.00308822	0.00196777	0.00222132	0.000370162	0.000353163	0.00247136	0.00193137	0.001613	0.000446892	0.00141765	0.000958753	0.00174051	0.000508235	0.00220093	0.00819689	0.00525107	0.00323552	0.00146946	0.00204794	0.00126152	0.0020183	0.00264347	0.0038249
ENSG00000007129	NaN	NaN	NaN	NaN	NaN	NaN	NaN	NaN	NaN	NaN	NaN	NaN	NaN	0.0187497	NaN	NaN	NaN	NaN	NaN	NaN	NaN	NaN	NaN	NaN	NaN	NaN	NaN	NaN	0.0210989	NaN	NaN	NaN	NaN	NaN	NaN	NaN	NaN	NaN	NaN	NaN	0.143295	NaN	NaN	NaN	NaN	NaN	NaN	NaN	NaN	NaN
ENSG00000007168	NaN	0.00659431	NaN	NaN	0.00159539	0.00784419	NaN	0.00109748	0.00466421	NaN	0.00281149	NaN	0.0148194	NaN	NaN	NaN	NaN	NaN	NaN	NaN	NaN	NaN	0.000715293	0.000823615	NaN	0.00791057	0.00113194	0.00612215	NaN	0.00210406	NaN	NaN	0.00182168	0.00061039	0.000249486	NaN	NaN	NaN	NaN	NaN	0.0232721	0.000795439	NaN	NaN	0.00183557	0.000801005	0.000495719	NaN	0.00128679	0.0023176
ENSG00000007174	NaN	NaN	NaN	NaN	NaN	NaN	NaN	0.00661082	NaN	NaN	NaN	NaN	NaN	NaN	NaN	NaN	NaN	NaN	NaN	NaN	NaN	NaN	NaN	NaN	NaN	NaN	NaN	NaN	NaN	NaN	NaN	NaN	NaN	NaN	NaN	NaN	NaN	NaN	NaN	NaN	NaN	NaN	NaN	NaN	NaN	NaN	NaN	NaN	NaN	NaN
ENSG00000007202	NaN	NaN	NaN	NaN	0.00759354	NaN	NaN	NaN	0.00476159	NaN	NaN	NaN	0.00376016	NaN	NaN	NaN	NaN	NaN	NaN	NaN	NaN	NaN	NaN	0.000158116	NaN	0.00228797	NaN	0.00804055	NaN	0.00904619	NaN	NaN	0.00785786	NaN	NaN	NaN	NaN	NaN	NaN	NaN	NaN	0.000248148	NaN	NaN	NaN	NaN	0.00442209	NaN	NaN	0.00213297
ENSG00000007216	NaN	NaN	NaN	NaN	NaN	0.0511383	NaN	NaN	NaN	NaN	NaN	NaN	0.0117223	NaN	NaN	NaN	NaN	NaN	NaN	NaN	NaN	NaN	NaN	NaN	NaN	0.018235	NaN	NaN	NaN	NaN	0.00152723	NaN	NaN	NaN	NaN	NaN	NaN	NaN	NaN	NaN	NaN	NaN	NaN	NaN	NaN	NaN	NaN	NaN	NaN	NaN
ENSG00000007237	0.00115487	0.00383823	0.00159138	0.00606603	0.00807736	0.00208377	NaN	0.00184221	0.0073999	NaN	0.00740237	NaN	0.00584076	0.00657691	0.00261792	0.00194305	0.00158249	0.00103374	NaN	0.000900864	0.00225013	0.00120624	0.0013353	0.00213178	NaN	0.00368132	0.00453725	0.0210094	0.0977002	NaN	0.00165906	0.00615379	0.00880125	0.00119682	NaN	0.00130304	0.00247466	NaN	0.00204717	0.00373649	0.00736448	0.00744619	0.00326885	NaN	0.00222423	0.00197025	0.00253739	0.00105658	0.00745824	0.00215875
ENSG00000007264	NaN	NaN	NaN	NaN	NaN	NaN	NaN	NaN	NaN	NaN	NaN	NaN	NaN	NaN	NaN	NaN	NaN	NaN	NaN	NaN	NaN	NaN	NaN	NaN	NaN	NaN	NaN	NaN	NaN	NaN	NaN	NaN	NaN	NaN	NaN	NaN	NaN	NaN	NaN	NaN	0.011527	NaN	NaN	NaN	NaN	NaN	NaN	NaN	NaN	NaN
ENSG00000007306	NaN	NaN	NaN	NaN	NaN	0.0432615	NaN	NaN	NaN	NaN	NaN	NaN	NaN	NaN	NaN	NaN	NaN	NaN	NaN	NaN	NaN	NaN	NaN	0.132177	NaN	NaN	NaN	NaN	NaN	NaN	NaN	NaN	NaN	NaN	NaN	NaN	NaN	NaN	NaN	NaN	NaN	NaN	NaN	NaN	NaN	NaN	NaN	NaN	NaN	NaN
ENSG00000007312	NaN	NaN	NaN	NaN	0.0212915	NaN	NaN	NaN	NaN	NaN	0.0244091	NaN	NaN	0.00155014	NaN	NaN	NaN	NaN	NaN	NaN	NaN	NaN	NaN	NaN	0.0463063	0.0234551	NaN	NaN	0.000981586	NaN	0.000704562	NaN	NaN	NaN	NaN	NaN	NaN	NaN	NaN	NaN	0.00495781	0.0568842	NaN	NaN	NaN	NaN	NaN	NaN	NaN	0.027044
ENSG00000007314	NaN	NaN	NaN	NaN	0.00350181	NaN	NaN	NaN	NaN	NaN	0.00212323	NaN	NaN	NaN	NaN	NaN	NaN	NaN	NaN	NaN	NaN	NaN	NaN	NaN	NaN	NaN	NaN	NaN	NaN	0.00231112	NaN	NaN	0.019358	NaN	NaN	NaN	NaN	NaN	NaN	NaN	NaN	0.00313947	NaN	NaN	NaN	NaN	NaN	NaN	NaN	NaN
ENSG00000007341	NaN	NaN	NaN	NaN	NaN	NaN	NaN	0.0211503	NaN	NaN	NaN	NaN	0.00323246	NaN	NaN	NaN	NaN	NaN	NaN	NaN	NaN	NaN	NaN	NaN	NaN	0.00186429	NaN	NaN	NaN	NaN	NaN	NaN	NaN	NaN	NaN	NaN	NaN	NaN	NaN	NaN	NaN	NaN	NaN	NaN	NaN	NaN	NaN	NaN	NaN	0.00441602
ENSG00000007372	NaN	NaN	NaN	NaN	NaN	NaN	NaN	NaN	NaN	NaN	NaN	NaN	NaN	NaN	NaN	0.00265348	NaN	NaN	NaN	NaN	NaN	NaN	NaN	NaN	NaN	NaN	NaN	NaN	NaN	NaN	NaN	NaN	NaN	NaN	NaN	NaN	NaN	NaN	NaN	NaN	NaN	NaN	NaN	NaN	NaN	0.000478914	NaN	NaN	NaN	NaN
ENSG00000007376	NaN	0.019008	NaN	0.0103276	0.0203426	0.00254263	0.00915525	0.00115726	0.0129616	0.00404162	0.00270312	NaN	0.00350327	0.00312669	NaN	0.0304449	0.0237843	0.0219458	NaN	0.00578528	NaN	NaN	0.0205885	0.00613191	0.0165838	0.00235483	0.00221667	0.00249323	0.00324772	0.00238972	0.0020097	NaN	0.00232909	0.00205689	0.00415017	NaN	NaN	NaN	0.00211461	NaN	0.0134534	0.00592164	NaN	NaN	0.011998	0.0266605	0.0059329	0.0112239	0.0105792	0.00616945
ENSG00000007384	NaN	0.00225621	NaN	0.000886434	0.0066322	0.000902082	0.00246199	0.00683445	0.0026369	NaN	0.00185926	NaN	0.0026452	0.00147593	NaN	NaN	NaN	NaN	NaN	0.00536421	NaN	0.00303464	0.00193608	0.00132254	NaN	0.0014672	0.00131334	0.00191304	NaN	0.00281008	0.00485675	NaN	0.00425646	0.00112262	0.000963713	0.00231671	NaN	NaN	NaN	NaN	NaN	0.00220261	0.000443721	NaN	0.000837747	NaN	0.00131174	NaN	0.00287436	0.00123735
ENSG00000007392	NaN	0.000309884	NaN	0.00251156	0.00541277	0.0014555	0.0143521	0.000939227	0.00632781	0.00146625	0.00315062	NaN	0.0065182	0.000890612	NaN	0.00495193	0.000777308	NaN	NaN	0.00109013	NaN	0.00235952	0.00233439	0.00141141	0.001587	0.00148517	0.000466482	0.00644231	0.00830627	0.0162461	0.000410355	NaN	0.000897864	0.00875498	0.00111491	0.000854421	NaN	0.000245576	0.00621574	NaN	NaN	0.00719283	0.000508103	0.000625669	0.00549981	0.000584321	0.00648443	0.00841298	0.00934568	0.00647696
ENSG00000007402	NaN	NaN	NaN	NaN	NaN	NaN	NaN	NaN	0.000710218	NaN	NaN	NaN	NaN	NaN	NaN	NaN	NaN	NaN	NaN	NaN	NaN	NaN	NaN	NaN	NaN	NaN	NaN	NaN	NaN	NaN	NaN	NaN	NaN	NaN	NaN	NaN	NaN	NaN	NaN	NaN	NaN	NaN	NaN	NaN	NaN	NaN	NaN	NaN	NaN	NaN
ENSG00000007516	0.0113415	NaN	0.00253401	NaN	NaN	0.0138251	NaN	0.0199504	0.0138712	NaN	0.0354151	NaN	NaN	0.0217015	0.016456	NaN	0.110764	0.0204671	NaN	0.0113696	0.0315288	NaN	NaN	NaN	0.0061439	NaN	NaN	NaN	NaN	NaN	0.00162122	NaN	NaN	NaN	NaN	NaN	NaN	NaN	0.0432258	NaN	0.172142	NaN	NaN	NaN	NaN	NaN	NaN	0.0144925	NaN	NaN
ENSG00000007541	0.000856632	0.007111	0.0018151	0.00471223	0.00683089	0.00193271	0.00268357	0.0020924	0.0058695	0.00343969	0.00500687	NaN	0.00643699	0.00387489	NaN	0.00207529	0.00082827	0.00364717	NaN	0.00458532	0.00316265	0.00490829	0.00641863	0.00337286	0.00316879	0.00452417	0.00384982	0.00784159	0.00174535	0.00412217	0.00418087	NaN	0.00546877	0.00392971	0.00119204	0.000875976	0.0015653	0.000621304	0.00333272	NaN	0.0127436	0.00963799	0.00344511	0.00132722	0.00299369	0.00437045	0.00490732	0.00317375	0.00643626	0.00238741
ENSG00000007545	NaN	NaN	NaN	NaN	0.00442908	0.000402189	NaN	0.000964156	0.00464343	NaN	0.00111503	NaN	0.00168701	NaN	NaN	0.00178707	NaN	NaN	NaN	NaN	NaN	NaN	0.000463799	0.0049843	0.000611445	0.0133949	0.00081473	0.00935409	NaN	NaN	NaN	NaN	0.00349164	NaN	0.000825112	NaN	NaN	NaN	NaN	NaN	NaN	0.00137695	NaN	NaN	NaN	0.0019115	0.00433089	NaN	0.00485292	0.0186012
ENSG00000007866	NaN	0.00121297	NaN	0.000832338	0.00156723	0.000535337	NaN	0.000942528	0.00361999	NaN	0.00171203	NaN	0.00152874	NaN	NaN	NaN	NaN	NaN	NaN	0.00398227	NaN	0.000418955	0.00165419	0.00235065	NaN	0.00274812	0.00275504	0.00202241	NaN	0.00177288	NaN	NaN	0.00493472	0.000804669	0.00136383	0.00125417	NaN	NaN	NaN	NaN	NaN	0.0009923	0.00135436	NaN	0.00348064	NaN	0.000839172	NaN	0.00148548	0.000665969
ENSG00000007908	NaN	NaN	NaN	NaN	0.00268714	NaN	NaN	NaN	0.0203348	NaN	0.0152191	NaN	NaN	NaN	NaN	NaN	NaN	NaN	NaN	NaN	NaN	NaN	NaN	NaN	NaN	0.00178151	NaN	NaN	NaN	NaN	NaN	NaN	0.0172208	NaN	NaN	NaN	NaN	NaN	NaN	NaN	NaN	NaN	NaN	NaN	NaN	NaN	NaN	NaN	NaN	0.0222128
ENSG00000007923	0.00113402	0.0027973	0.000462962	0.000752133	0.00251756	0.00104976	0.00135098	0.000667731	0.00351754	0.000882577	0.00302815	NaN	0.00387023	0.00129449	0.00107616	0.00144625	0.00211337	0.00374283	NaN	0.000851151	0.00294539	0.00146642	0.000530854	0.00142296	0.000976444	0.00371395	0.00132138	0.00251915	0.000527278	0.0025398	0.000974202	0.00304577	0.00121835	0.00100462	0.000924813	0.000827487	0.000570189	0.000712388	0.000335109	0.00491743	0.00932137	0.00506204	0.000650925	0.000626883	0.00273932	0.00114172	0.00118106	0.000847395	0.00247164	0.00119033
ENSG00000007933	NaN	NaN	NaN	NaN	0.0678601	NaN	NaN	NaN	0.0465365	NaN	0.0630906	NaN	NaN	NaN	NaN	NaN	NaN	NaN	NaN	NaN	NaN	NaN	NaN	NaN	NaN	NaN	NaN	NaN	NaN	NaN	NaN	NaN	NaN	NaN	0.0768176	NaN	NaN	0.0141259	NaN	NaN	NaN	0.0365394	NaN	NaN	NaN	NaN	NaN	NaN	NaN	NaN
ENSG00000007944	NaN	0.00275332	NaN	0.0017747	0.00431365	0.000655883	0.00114827	0.00136422	0.00103337	0.00179381	0.00413089	NaN	0.00524801	0.000813794	NaN	NaN	NaN	NaN	NaN	0.000944201	NaN	0.000862462	0.000655332	0.00171899	0.000392352	0.00462674	0.00165799	0.00606801	0.00244052	0.00051666	0.00330355	NaN	0.00150318	0.00444727	0.000484355	0.00040578	NaN	NaN	NaN	NaN	0.00172756	0.00343507	0.000517065	0.000603069	0.000511774	NaN	0.000860107	NaN	0.00548467	0.00678653
ENSG00000007968	NaN	NaN	NaN	NaN	NaN	NaN	NaN	0.000670435	NaN	NaN	NaN	NaN	NaN	NaN	NaN	NaN	NaN	NaN	NaN	NaN	NaN	NaN	NaN	0.00919453	NaN	NaN	NaN	NaN	NaN	NaN	NaN	NaN	NaN	NaN	NaN	NaN	NaN	NaN	NaN	NaN	0.0267235	NaN	NaN	NaN	NaN	NaN	NaN	NaN	NaN	NaN
ENSG00000008018	0.00193387	0.00138722	0.00180109	0.00267703	0.00184974	0.000510708	0.00202555	0.00141041	0.00221854	0.00153005	0.000501509	NaN	0.00156571	0.00160444	NaN	0.00479392	0.00310529	0.00366391	NaN	0.000402226	0.0109997	0.000982997	0.0019307	0.000611697	0.00125166	0.00149014	0.000778442	0.00105603	0.000469156	0.00197035	0.000993905	NaN	0.00130785	0.00210635	0.000381211	0.00185724	0.00290871	0.000759336	0.00164449	NaN	0.00817284	0.00126564	0.00019996	0.000368894	0.00104552	0.00174822	0.0012689	0.00337255	0.0013194	0.00150543
ENSG00000008083	NaN	NaN	NaN	NaN	NaN	NaN	NaN	0.00367552	0.00422743	NaN	NaN	NaN	0.00783567	NaN	NaN	0.00358785	NaN	NaN	NaN	NaN	NaN	NaN	NaN	0.0008669	NaN	0.00484277	NaN	NaN	0.0197268	0.00319471	NaN	NaN	NaN	NaN	0.000299514	NaN	NaN	NaN	NaN	NaN	0.017649	NaN	NaN	NaN	NaN	0.000421254	NaN	NaN	NaN	NaN
ENSG00000008118	0.000380626	NaN	0.00302663	NaN	NaN	NaN	NaN	NaN	NaN	NaN	NaN	NaN	NaN	NaN	NaN	NaN	0.00432681	0.00370976	NaN	NaN	NaN	NaN	NaN	NaN	NaN	NaN	NaN	NaN	NaN	NaN	NaN	NaN	NaN	NaN	NaN	NaN	0.000398224	NaN	0.000387213	NaN	NaN	NaN	0.014865	NaN	NaN	NaN	NaN	0.00332168	NaN	NaN
ENSG00000008128	NaN	NaN	NaN	NaN	NaN	NaN	NaN	NaN	0.071263	NaN	NaN	NaN	NaN	NaN	NaN	NaN	NaN	NaN	NaN	NaN	NaN	NaN	NaN	NaN	NaN	NaN	NaN	NaN	NaN	0.07685	NaN	NaN	0.0521855	NaN	NaN	NaN	NaN	NaN	NaN	NaN	NaN	NaN	NaN	NaN	NaN	NaN	NaN	NaN	NaN	NaN
ENSG00000008130	0.00560842	0.00590363	0.00100135	0.00418061	0.00191278	0.000947318	0.000771745	0.000931356	0.00413938	0.000941244	0.00341045	NaN	0.00477544	0.00203144	NaN	0.000861247	0.00370129	0.00628265	NaN	0.00105565	0.00296375	0.00574575	0.00118074	0.0023751	0.000683842	0.00283892	0.00279324	0.00398897	0.00342285	0.00573279	0.00141049	NaN	0.00271158	0.00176748	0.000788811	0.00243876	0.0084333	0.00248129	0.00317328	NaN	0.00263967	0.00320843	0.00724547	NaN	0.00230458	0.0026811	0.00250551	0.00248631	0.00432692	0.00466787
ENSG00000008196	NaN	NaN	NaN	NaN	NaN	NaN	NaN	NaN	NaN	NaN	0.00233576	NaN	NaN	NaN	NaN	NaN	NaN	NaN	NaN	NaN	NaN	NaN	NaN	NaN	NaN	NaN	NaN	NaN	NaN	NaN	NaN	NaN	NaN	NaN	NaN	NaN	NaN	NaN	NaN	NaN	NaN	NaN	NaN	NaN	NaN	NaN	NaN	NaN	NaN	NaN
ENSG00000008226	NaN	NaN	NaN	NaN	NaN	NaN	NaN	0.000865855	NaN	NaN	NaN	NaN	NaN	NaN	NaN	NaN	NaN	NaN	NaN	NaN	NaN	NaN	NaN	NaN	0.0243234	NaN	NaN	NaN	NaN	NaN	NaN	NaN	NaN	NaN	NaN	NaN	NaN	NaN	NaN	NaN	NaN	NaN	NaN	NaN	NaN	NaN	NaN	NaN	NaN	NaN
ENSG00000008256	0.00121168	0.000863648	0.0015815	0.00198838	0.00181941	0.0010213	NaN	0.000859836	0.00294642	0.00122917	0.00356368	NaN	0.00516839	0.00196105	0.000720143	0.000620324	0.00072732	0.000672591	NaN	0.00536368	0.000560477	0.000416357	0.000836906	0.00139319	0.00113983	0.0010684	0.00326487	0.00348908	0.0291403	0.00299503	0.00386027	NaN	0.000993328	0.00103773	0.00296724	0.00145813	0.00594318	NaN	0.00813536	NaN	NaN	0.00195451	0.00115166	NaN	0.00134364	0.00215475	0.0024639	0.00266585	0.00285789	0.00389877
ENSG00000008277	NaN	NaN	NaN	NaN	NaN	NaN	NaN	NaN	NaN	NaN	NaN	NaN	NaN	NaN	NaN	0.000544962	NaN	NaN	NaN	NaN	NaN	NaN	NaN	NaN	NaN	NaN	NaN	NaN	NaN	NaN	NaN	NaN	NaN	NaN	NaN	NaN	NaN	NaN	NaN	NaN	NaN	NaN	NaN	NaN	NaN	0.00624522	NaN	NaN	NaN	NaN
ENSG00000008282	NaN	NaN	NaN	0.0095614	0.00349605	0.0062648	0.00177909	0.00440615	0.00270281	0.00203262	0.00275698	NaN	0.0044349	NaN	NaN	NaN	NaN	NaN	NaN	NaN	NaN	NaN	0.00135516	0.00366389	NaN	0.00435992	0.00480585	0.0019976	NaN	0.00244717	NaN	NaN	0.00601549	0.00168698	0.00168069	NaN	NaN	NaN	NaN	NaN	0.0202132	0.00418863	NaN	NaN	0.00317604	NaN	0.00190495	NaN	0.00277863	0.00526341
ENSG00000008283	0.0239642	0.00137007	NaN	0.0247976	0.00575998	0.00253021	0.00267726	0.00533896	0.00329175	0.0025321	0.00284823	NaN	0.00175019	0.000588965	NaN	NaN	0.0222596	0.030635	NaN	0.000652992	NaN	NaN	0.00497602	0.00229942	0.00158902	0.00183731	0.0108351	0.0106409	NaN	NaN	NaN	NaN	0.000823823	0.0015663	0.0117861	0.00840509	NaN	0.00578135	0.0306809	NaN	NaN	0.00491774	NaN	NaN	0.00856345	0.0117482	0.00380663	0.0436852	0.0146905	0.0025052
ENSG00000008294	NaN	NaN	NaN	0.000478978	0.00648717	0.000665516	0.000364064	0.000568439	0.00350956	NaN	0.00415426	NaN	0.0147306	NaN	NaN	NaN	NaN	NaN	NaN	NaN	NaN	NaN	0.00411346	0.000718429	NaN	0.00248026	0.00105171	0.00190318	NaN	0.00161396	NaN	NaN	0.00266941	0.00165068	0.000913481	NaN	NaN	NaN	NaN	NaN	0.00236015	0.00232912	NaN	NaN	0.00271214	NaN	0.00159228	NaN	0.001417	0.00159445
ENSG00000008300	NaN	NaN	NaN	NaN	NaN	NaN	NaN	0.000246196	NaN	NaN	NaN	NaN	NaN	NaN	NaN	NaN	NaN	NaN	NaN	NaN	NaN	NaN	NaN	NaN	NaN	NaN	NaN	NaN	NaN	NaN	NaN	NaN	NaN	NaN	NaN	NaN	NaN	NaN	NaN	NaN	NaN	NaN	NaN	NaN	NaN	NaN	NaN	NaN	NaN	NaN
ENSG00000008311	NaN	NaN	NaN	NaN	0.00436679	NaN	NaN	NaN	0.0113264	NaN	0.0156519	NaN	NaN	NaN	NaN	NaN	NaN	NaN	NaN	NaN	NaN	NaN	NaN	NaN	NaN	NaN	0.0078625	0.00616361	NaN	NaN	NaN	NaN	0.0190309	NaN	NaN	NaN	NaN	NaN	NaN	NaN	NaN	0.00927897	0.0043382	NaN	NaN	NaN	0.0025147	NaN	0.0206698	0.00476074
ENSG00000008323	NaN	NaN	NaN	NaN	0.0320424	0.000557754	NaN	NaN	NaN	NaN	0.0316524	NaN	0.0256981	NaN	NaN	NaN	NaN	NaN	NaN	NaN	NaN	NaN	NaN	0.00735293	NaN	0.00530568	NaN	NaN	NaN	NaN	NaN	NaN	NaN	NaN	NaN	NaN	NaN	NaN	NaN	NaN	NaN	0.0660641	NaN	NaN	NaN	NaN	NaN	NaN	NaN	NaN
ENSG00000008324	NaN	0.00993475	0.00577493	0.00182802	0.010304	0.00239244	0.00705646	0.00641989	0.011028	0.00298834	0.00075802	NaN	0.00785392	0.000250314	NaN	NaN	0.00489904	0.00400752	NaN	0.00871252	NaN	NaN	0.00933032	0.00348692	0.00275385	0.00121231	0.00289174	0.00969887	NaN	0.00755541	0.0045228	NaN	0.00407494	0.00829262	0.00375976	NaN	0.0147617	0.00793571	0.00121943	NaN	0.0220958	0.00802481	0.00528768	NaN	0.0106282	0.00311284	0.00417857	0.000993289	0.000248598	0.00634297
ENSG00000008382	0.000987765	NaN	NaN	0.00182839	0.000320931	0.00079487	0.00746126	NaN	0.00139248	0.00119319	0.0128088	NaN	0.00348595	0.00940566	NaN	0.000243744	NaN	0.00255267	NaN	0.00505329	NaN	NaN	0.00114357	0.000910965	NaN	0.00837129	0.00978221	0.00268385	NaN	0.00947643	0.004755	NaN	0.00298275	0.0014555	NaN	NaN	NaN	0.0157515	NaN	NaN	0.00292036	0.00171267	NaN	NaN	0.00471437	0.000826933	0.000304439	0.00283965	0.001458	0.0119519
ENSG00000008394	NaN	NaN	NaN	0.016165	0.0194047	0.00866987	0.0109728	NaN	0.00546072	0.00163564	0.00951419	NaN	0.00600004	NaN	NaN	NaN	NaN	NaN	NaN	NaN	NaN	NaN	NaN	0.102992	NaN	0.0107668	NaN	0.00943466	NaN	0.0289567	NaN	NaN	0.00656071	NaN	0.00477745	NaN	NaN	0.00456211	NaN	NaN	0.01093	0.0177057	NaN	NaN	0.0106184	NaN	0.00238847	NaN	0.00879035	0.00680426
ENSG00000008405	NaN	0.00599556	NaN	0.0126294	0.00112675	0.00306697	NaN	0.00582469	0.00535643	NaN	0.00289018	NaN	0.0100415	NaN	NaN	0.000677479	NaN	NaN	NaN	0.00159107	NaN	0.000674631	0.000736686	0.00434182	0.00556345	0.00215306	0.000633206	0.00436016	NaN	0.0248599	NaN	NaN	0.00977575	0.0037427	0.00654416	NaN	NaN	NaN	NaN	NaN	NaN	0.00334726	0.00759388	NaN	0.000369477	0.00430287	0.00158466	NaN	0.00489209	0.00418138
ENSG00000008438	NaN	NaN	NaN	NaN	NaN	NaN	NaN	NaN	NaN	NaN	NaN	NaN	NaN	NaN	NaN	NaN	NaN	NaN	NaN	NaN	NaN	NaN	NaN	NaN	NaN	NaN	NaN	NaN	NaN	NaN	NaN	NaN	NaN	NaN	NaN	NaN	NaN	NaN	NaN	NaN	0.0144059	NaN	NaN	NaN	NaN	NaN	NaN	NaN	NaN	NaN
ENSG00000008441	NaN	NaN	NaN	0.000729621	0.00274431	0.001565	NaN	NaN	0.003049	NaN	0.00214353	NaN	0.00162389	NaN	NaN	NaN	NaN	NaN	NaN	NaN	NaN	NaN	0.00077876	0.00116713	NaN	0.00127417	0.00105499	0.00091031	NaN	0.00215738	NaN	NaN	0.00141174	0.00228836	0.000878637	NaN	NaN	NaN	NaN	NaN	NaN	0.000718236	NaN	NaN	0.00147558	0.000475597	0.000800959	NaN	0.0005942	0.000865702
ENSG00000008513	NaN	0.00237751	NaN	0.00151549	0.00325203	NaN	0.00567395	NaN	0.00759529	0.00366966	0.00443091	NaN	0.0177741	0.000840861	NaN	NaN	NaN	NaN	NaN	NaN	NaN	NaN	NaN	0.00768352	0.0117957	NaN	0.00692807	0.00925533	NaN	0.00561218	NaN	NaN	0.00469729	0.00201876	0.00148326	0.00120099	NaN	0.0161512	NaN	NaN	0.016706	0.00543383	0.00217465	NaN	0.0027232	NaN	0.00895874	NaN	0.0106722	0.00310494
ENSG00000008516	NaN	NaN	NaN	NaN	0.0497503	NaN	NaN	NaN	0.0631259	NaN	NaN	NaN	NaN	0.0127724	NaN	NaN	NaN	NaN	NaN	NaN	NaN	NaN	NaN	NaN	NaN	NaN	NaN	NaN	NaN	NaN	NaN	NaN	NaN	NaN	NaN	NaN	NaN	NaN	NaN	NaN	0.0324236	NaN	NaN	NaN	NaN	NaN	NaN	NaN	NaN	NaN
ENSG00000008517	NaN	NaN	NaN	NaN	0.0483789	NaN	0.145338	NaN	0.0298456	NaN	NaN	NaN	NaN	0.0150088	NaN	NaN	NaN	NaN	NaN	NaN	NaN	NaN	NaN	NaN	NaN	NaN	NaN	NaN	NaN	NaN	NaN	NaN	0.0517967	NaN	NaN	NaN	NaN	0.0964751	NaN	NaN	0.0237601	NaN	NaN	NaN	0.0624128	NaN	NaN	NaN	NaN	NaN
ENSG00000008710	NaN	0.00188981	0.00142829	0.00141871	0.0012446	0.00100669	0.00486115	0.000813527	0.00277881	0.000463034	0.00143017	NaN	0.00111115	0.00207104	NaN	0.000855849	0.0011898	0.00105572	NaN	0.00125435	0.000588592	0.00171074	0.00142792	0.000740633	0.000571116	0.00156966	0.00263613	0.00156216	NaN	0.00116277	NaN	NaN	0.00299907	0.00102967	0.000620866	NaN	0.000485401	0.00174097	0.000457852	NaN	NaN	0.00341966	0.00120974	NaN	0.00078663	0.00125079	0.00219755	0.000479513	0.00258102	0.0018517
ENSG00000008735	0.000306435	NaN	0.000272823	NaN	NaN	NaN	NaN	0.00115349	NaN	0.00123106	NaN	NaN	NaN	NaN	0.00145772	0.00500659	0.000392918	0.000237308	NaN	NaN	0.00150127	NaN	NaN	NaN	0.000599313	NaN	NaN	NaN	NaN	NaN	NaN	NaN	NaN	NaN	NaN	NaN	0.00129071	NaN	0.000671973	0.000486419	NaN	NaN	0.0084797	NaN	NaN	0.00379209	NaN	0.00104068	NaN	NaN
ENSG00000008838	0.00230317	0.00506724	0.0050211	0.00247614	0.00493999	0.00358415	0.000459415	0.00438183	0.00503774	0.00214423	0.00573372	NaN	0.00534003	0.00143907	0.000892062	0.000340375	0.0016239	0.000579551	NaN	0.00886023	0.00379297	0.00368578	0.00259441	0.00275261	0.00226484	0.00269721	0.00440507	0.00505117	0.00221689	0.00818162	0.00652919	0.00406484	0.00609924	0.00547779	0.00137657	0.00279753	0.00082704	0.00731207	0.00554542	0.00772748	0.0241045	0.00570009	0.0066539	0.00191623	0.00214357	0.00139257	0.00472008	0.00449435	0.00523195	0.00969749
ENSG00000008853	0.00131931	0.000672449	0.000721407	0.00516933	0.00161676	NaN	NaN	0.00535202	0.00550422	0.00288051	0.00425313	NaN	0.0222593	0.00354884	0.00161199	NaN	0.00733904	0.0016792	NaN	0.00119674	0.00217506	0.00838117	0.0110592	NaN	0.00629173	NaN	0.00201704	0.001357	0.0100243	0.0126882	0.00717844	NaN	0.00567104	0.00180318	0.00344275	NaN	0.00339962	NaN	0.00246088	NaN	NaN	0.0126846	0.00178246	NaN	0.00252845	0.0164395	0.00313682	0.000778478	0.00211267	0.00157989
ENSG00000008869	NaN	0.000414783	NaN	0.00228112	0.00342482	0.000776756	0.00306473	0.000818942	0.0014753	0.000675783	0.00223697	NaN	0.00229188	0.00616636	NaN	0.00104862	NaN	NaN	NaN	0.000410924	NaN	NaN	0.000772161	0.00363757	0.00955756	0.00520857	0.00208624	0.0102192	0.000429025	NaN	0.000967861	NaN	0.0117756	0.0053454	0.000370892	NaN	NaN	NaN	NaN	NaN	NaN	0.0029394	0.00310472	NaN	0.00568499	0.00086988	0.00470315	NaN	0.00763496	0.00594545
ENSG00000008952	NaN	0.00231222	NaN	0.00823669	0.0015083	0.0041067	0.00344718	0.00737338	0.00307887	0.00279721	0.00670628	NaN	0.00827102	0.00172449	NaN	NaN	0.00129071	NaN	NaN	NaN	NaN	NaN	0.00184928	0.00172982	0.0014409	0.00930435	0.00544032	0.00516893	NaN	0.0034881	NaN	NaN	0.00213481	0.00313109	0.00080127	NaN	NaN	NaN	NaN	NaN	0.0100345	0.00747717	NaN	NaN	0.00352154	0.00377098	0.00317203	0.00261425	0.0034666	0.0077538
ENSG00000008988	NaN	0.00313133	NaN	0.00291344	0.00218117	0.00211446	0.00169947	0.00186528	0.00147147	0.00110069	0.00369442	NaN	0.00519	0.00220658	NaN	0.0038235	0.00586042	NaN	NaN	0.00317765	0.00508821	NaN	0.00306297	0.00296187	0.00284432	0.00379767	0.00247948	0.0064494	NaN	0.00162956	NaN	NaN	0.00227495	0.00225002	0.00181049	NaN	NaN	0.00168992	0.00544028	NaN	0.00221791	0.00417162	NaN	NaN	0.00683856	0.00635151	0.00283543	0.00550039	0.00234867	0.00325987
ENSG00000009307	NaN	0.000534742	NaN	0.000566754	0.000586864	0.000642203	0.00224424	0.000674846	0.00227383	0.000448568	0.0012545	NaN	0.00132356	0.000602347	NaN	0.000410516	0.000544005	NaN	NaN	0.000571384	NaN	0.000504296	0.000572478	0.000414578	0.00168242	0.000742922	0.000649587	0.000822451	0.000533358	0.00166172	0.000348165	NaN	0.000604908	0.000478507	0.000264312	0.000385972	NaN	0.000623731	0.00058345	NaN	0.00367041	0.000820359	0.000792574	NaN	0.00106182	0.000711033	0.000351734	0.00100058	0.00139737	0.0012264
ENSG00000009335	0.000498837	0.00219879	0.000428355	0.0027183	0.00326486	0.00225275	0.00207593	0.00319609	0.00221556	0.000626256	0.0073803	NaN	0.00436274	0.00259873	NaN	0.000881771	0.000267158	0.000512411	NaN	0.00378343	0.000297709	0.000583061	0.0025144	0.000809611	0.000435593	0.00231256	0.00363829	0.0024145	0.00141972	0.00272418	0.00167492	NaN	0.00203961	0.00544177	0.000952751	0.000869423	0.000237358	0.00213746	0.000371488	NaN	0.0241696	0.00257682	0.00111393	NaN	0.00556718	0.000322963	0.00249764	0.000573916	0.00194475	0.00384628
ENSG00000009413	0.00187284	0.0114362	NaN	NaN	0.00308428	0.00218392	NaN	0.000614732	0.00255796	0.000335299	0.00301573	NaN	0.00615102	0.000762375	NaN	0.00154712	0.000403679	NaN	NaN	0.01033	NaN	0.00207346	0.0034762	0.0110189	0.000745662	0.00867911	0.00515561	0.0179965	0.00150732	0.0104138	NaN	NaN	0.00579825	0.00233949	0.00217627	0.000756702	NaN	NaN	0.000436707	NaN	NaN	0.00286403	NaN	NaN	0.0164956	0.00292716	0.00750627	0.00661253	0.0100463	0.012792
ENSG00000009724	NaN	NaN	NaN	NaN	NaN	NaN	NaN	NaN	NaN	NaN	NaN	NaN	0.011351	NaN	NaN	NaN	NaN	NaN	NaN	NaN	NaN	NaN	NaN	NaN	NaN	0.00946802	NaN	NaN	NaN	NaN	NaN	NaN	0.0201872	NaN	NaN	NaN	NaN	0.0128989	NaN	NaN	NaN	NaN	NaN	NaN	NaN	NaN	NaN	NaN	NaN	0.0086549
ENSG00000009765	NaN	NaN	NaN	NaN	NaN	NaN	NaN	NaN	NaN	NaN	NaN	NaN	NaN	NaN	NaN	NaN	NaN	NaN	NaN	NaN	NaN	NaN	NaN	NaN	NaN	NaN	NaN	NaN	NaN	NaN	NaN	NaN	0.00763392	NaN	NaN	NaN	NaN	NaN	NaN	NaN	NaN	NaN	NaN	NaN	NaN	NaN	NaN	NaN	NaN	NaN
ENSG00000009790	NaN	NaN	NaN	NaN	NaN	NaN	NaN	NaN	0.00878967	NaN	NaN	NaN	NaN	0.00348234	NaN	NaN	NaN	NaN	NaN	NaN	NaN	NaN	NaN	NaN	NaN	NaN	NaN	NaN	0.00110934	NaN	0.00506186	NaN	NaN	NaN	NaN	NaN	NaN	NaN	NaN	NaN	0.0182583	NaN	NaN	NaN	NaN	NaN	NaN	NaN	NaN	NaN
ENSG00000009830	NaN	0.00122598	0.00145356	0.00062702	0.00142333	0.0022817	0.00228115	0.000702033	0.00391891	0.00100156	0.013103	NaN	0.0134691	0.00391514	NaN	0.00176855	0.00121288	0.000620395	NaN	0.00334957	0.00285851	0.00340143	0.000981579	0.00204873	0.00347549	0.0130758	0.00332202	0.015232	NaN	0.00118039	0.00121968	NaN	0.00647951	0.00114882	0.00146959	0.00092774	0.00398024	NaN	0.000729573	NaN	NaN	0.00885403	0.00055777	NaN	0.00316882	0.00178022	0.000802749	0.000660364	0.0107304	0.0113605
ENSG00000009844	0.0116051	NaN	NaN	NaN	0.0116282	0.0100237	NaN	NaN	NaN	NaN	0.0118473	NaN	0.0291313	NaN	NaN	0.00039775	NaN	0.0107608	NaN	NaN	NaN	NaN	NaN	0.00494084	NaN	0.00989886	NaN	0.00632365	0.000372038	0.0266545	NaN	NaN	0.0277892	NaN	0.000372537	NaN	NaN	NaN	0.0155909	NaN	NaN	0.017734	NaN	NaN	NaN	0.00346967	NaN	0.0132469	NaN	0.0164658
ENSG00000009950	NaN	NaN	NaN	NaN	0.00958436	0.0155968	0.00296056	0.0258643	NaN	0.00874269	0.0200347	NaN	0.107151	NaN	NaN	0.00243352	NaN	0.000755656	NaN	NaN	NaN	NaN	NaN	NaN	0.00335785	NaN	NaN	NaN	NaN	0.00532187	0.00292139	NaN	0.0786903	NaN	NaN	NaN	NaN	0.00111543	NaN	NaN	NaN	0.0100236	NaN	NaN	NaN	0.00140358	0.0175672	0.00191156	NaN	0.00293626
ENSG00000009954	NaN	0.00367849	NaN	NaN	0.00863931	0.000321318	NaN	0.000596386	0.0179247	0.00361185	0.00580043	NaN	0.0162135	0.000601319	NaN	0.00266202	NaN	NaN	NaN	NaN	NaN	0.000530801	0.000643318	0.000683655	0.00603178	0.0054748	0.00376556	0.00980536	0.0050833	0.0133502	0.00994724	NaN	0.00639232	0.00612167	0.0036377	NaN	NaN	NaN	NaN	NaN	NaN	0.017077	0.0113999	NaN	0.0159781	0.0163308	0.00838799	NaN	0.0115539	0.0141447
ENSG00000010017	NaN	NaN	NaN	NaN	NaN	NaN	NaN	0.00400936	NaN	NaN	NaN	NaN	0.00292056	NaN	NaN	NaN	NaN	NaN	NaN	NaN	NaN	NaN	0.000603809	0.00253115	NaN	NaN	NaN	0.0016194	NaN	0.00374908	NaN	NaN	NaN	NaN	0.00187054	NaN	NaN	NaN	NaN	NaN	NaN	0.00305171	NaN	NaN	NaN	NaN	0.0121801	NaN	0.015105	NaN
ENSG00000010030	NaN	NaN	NaN	NaN	NaN	NaN	NaN	NaN	NaN	NaN	NaN	NaN	0.0154314	NaN	NaN	NaN	NaN	NaN	NaN	NaN	NaN	NaN	NaN	NaN	NaN	NaN	NaN	NaN	NaN	NaN	NaN	NaN	NaN	NaN	NaN	NaN	NaN	NaN	NaN	NaN	NaN	NaN	NaN	NaN	NaN	NaN	NaN	NaN	NaN	NaN
ENSG00000010072	NaN	NaN	NaN	NaN	NaN	NaN	NaN	0.000399854	NaN	NaN	NaN	NaN	NaN	NaN	NaN	NaN	NaN	NaN	NaN	NaN	NaN	NaN	NaN	NaN	NaN	NaN	NaN	NaN	NaN	NaN	NaN	NaN	NaN	NaN	NaN	NaN	NaN	NaN	NaN	NaN	NaN	NaN	NaN	NaN	NaN	NaN	NaN	NaN	NaN	NaN
ENSG00000010165	NaN	0.00325392	NaN	0.00199376	0.0036604	0.00205023	NaN	0.0011993	0.00852294	0.0012348	0.0132294	NaN	0.00341682	0.00211294	NaN	0.00183497	0.00163265	0.00192719	NaN	0.00147125	NaN	0.00172888	0.00123823	0.00116587	NaN	0.00120915	0.00100158	0.0104851	0.0047256	0.00669187	0.00366789	NaN	0.0114988	0.00579092	0.00123733	0.00068271	NaN	NaN	0.0062428	NaN	NaN	0.00678723	0.00291	NaN	0.000790671	0.00517925	0.00253099	0.00066186	0.00138523	0.00721175
ENSG00000010219	NaN	NaN	NaN	NaN	NaN	NaN	NaN	0.00143076	NaN	NaN	NaN	NaN	NaN	NaN	NaN	NaN	NaN	NaN	NaN	NaN	NaN	NaN	NaN	NaN	NaN	NaN	NaN	NaN	NaN	NaN	NaN	NaN	NaN	NaN	NaN	NaN	NaN	NaN	NaN	NaN	NaN	NaN	NaN	NaN	NaN	NaN	NaN	NaN	NaN	NaN
ENSG00000010244	NaN	0.00295807	NaN	NaN	0.00318244	0.00252047	0.0011803	0.000685577	0.00167513	0.00190314	0.00769005	NaN	0.000829569	0.000849603	NaN	0.00127177	NaN	NaN	NaN	0.000864733	NaN	0.00735694	0.000522862	0.0006096	0.00233361	0.000946329	0.000768642	0.00431353	0.000464081	0.0019676	0.00348681	NaN	0.00575748	0.000793608	0.00150217	0.000579152	NaN	0.00303918	NaN	NaN	0.00381488	0.00433743	0.000918593	NaN	0.00210926	0.00111848	0.00372515	NaN	0.00270344	0.000768394
ENSG00000010256	NaN	NaN	NaN	NaN	NaN	NaN	NaN	NaN	NaN	NaN	NaN	NaN	0.000754714	NaN	NaN	NaN	NaN	NaN	NaN	NaN	NaN	NaN	NaN	NaN	NaN	NaN	NaN	0.000395121	NaN	0.000440887	NaN	NaN	0.000500132	NaN	NaN	NaN	NaN	NaN	NaN	NaN	NaN	NaN	NaN	NaN	NaN	NaN	NaN	NaN	NaN	0.000408445
ENSG00000010270	0.00577369	0.00641818	0.00215105	0.0155225	0.00526239	0.00431967	0.00240397	0.000588215	0.00544907	0.00107211	0.00874198	NaN	NaN	0.00257903	0.0147971	0.000598328	0.000459831	0.00517513	NaN	0.00279796	0.0009872	0.000607932	0.00226155	0.000583926	0.000632356	NaN	0.00378526	0.00480688	0.00188678	0.000481364	0.00944765	0.00065178	0.00669282	0.000593673	0.00477905	0.000955455	0.00105628	NaN	0.00154481	0.00583887	0.023854	0.00139172	0.000682519	NaN	0.000438301	0.00611142	0.000714409	0.000453802	0.0056988	0.0126306
ENSG00000010278	NaN	0.000564225	NaN	0.00199832	0.00776013	0.00105372	NaN	NaN	0.0027015	0.00323046	0.011212	NaN	0.00239199	NaN	NaN	NaN	NaN	NaN	NaN	0.00278709	NaN	NaN	0.00104481	0.00379679	0.00862384	0.00153775	0.00109262	0.00238655	NaN	0.00532386	0.00316166	NaN	0.00292443	0.00196189	NaN	0.000874098	NaN	NaN	NaN	NaN	NaN	0.00577823	NaN	0.00227855	0.00440209	NaN	0.00127506	NaN	0.00195864	0.00109975
ENSG00000010282	0.00789662	NaN	0.0236536	0.0063672	NaN	NaN	NaN	NaN	NaN	NaN	NaN	NaN	NaN	NaN	0.0450514	0.0319041	0.0220751	0.0208129	NaN	NaN	0.0356256	NaN	NaN	NaN	NaN	NaN	NaN	NaN	NaN	0.0100389	NaN	0.0342405	0.0412033	NaN	NaN	NaN	0.0205472	NaN	0.0246103	0.0215954	NaN	NaN	NaN	NaN	0.00909636	0.0301644	NaN	0.0347122	NaN	NaN
ENSG00000010292	NaN	0.00908426	NaN	0.00828909	0.00173925	0.00154435	NaN	0.00867979	0.0111798	0.00299677	0.00800343	NaN	0.0100525	0.00339584	NaN	0.000988096	0.00149327	NaN	NaN	0.00160652	0.0172558	0.00685629	0.00203791	0.000748394	0.00367778	0.0016076	0.00116553	0.0121108	0.000905961	0.00196639	0.00153529	NaN	0.00724039	0.000796399	0.0015488	0.000408837	NaN	NaN	NaN	0.00153038	0.0227686	0.0112396	0.00132351	0.000951676	0.0119675	0.00447335	0.00183811	NaN	0.0078724	0.00752484
ENSG00000010295	NaN	0.00261985	NaN	0.00521155	0.00197556	0.000319841	0.000604848	0.000381139	0.00328339	0.000697371	0.00299381	NaN	0.00147982	0.00174503	NaN	NaN	0.00476758	NaN	NaN	0.00550238	NaN	NaN	0.00140952	0.00059169	0.00498422	0.00742524	0.00274675	0.000472952	NaN	0.00881871	0.00204153	NaN	0.00616824	0.000617097	0.000693013	NaN	NaN	0.00609899	NaN	NaN	0.00597574	0.00429381	0.00325135	NaN	0.00350653	0.000762565	0.00282792	0.000349292	0.00203018	0.00107643
ENSG00000010310	NaN	NaN	NaN	NaN	0.0119367	NaN	NaN	NaN	NaN	NaN	NaN	NaN	NaN	NaN	NaN	NaN	NaN	NaN	NaN	NaN	NaN	NaN	NaN	NaN	NaN	NaN	NaN	NaN	0.0134468	NaN	NaN	NaN	NaN	0.00168017	NaN	NaN	NaN	NaN	NaN	NaN	NaN	NaN	NaN	NaN	0.000700448	NaN	NaN	NaN	NaN	NaN
ENSG00000010318	NaN	NaN	NaN	NaN	NaN	NaN	NaN	0.000407374	NaN	NaN	NaN	NaN	NaN	NaN	NaN	NaN	NaN	NaN	NaN	NaN	NaN	NaN	NaN	NaN	NaN	NaN	NaN	NaN	NaN	NaN	NaN	NaN	NaN	NaN	NaN	NaN	NaN	NaN	NaN	NaN	NaN	NaN	NaN	NaN	NaN	NaN	NaN	NaN	NaN	NaN
ENSG00000010319	NaN	NaN	NaN	NaN	0.00110417	NaN	NaN	NaN	0.00655088	NaN	0.00269622	NaN	0.000686152	NaN	NaN	0.000817607	NaN	NaN	NaN	NaN	NaN	NaN	NaN	NaN	NaN	NaN	NaN	NaN	NaN	NaN	NaN	NaN	0.00154313	NaN	NaN	NaN	NaN	NaN	NaN	NaN	NaN	0.00112733	NaN	NaN	NaN	0.00131309	NaN	NaN	NaN	0.000803425
ENSG00000010322	NaN	0.0026079	NaN	0.00165829	0.0017513	0.000539306	0.00148624	0.000657177	0.00162029	0.00197916	0.00112238	NaN	0.0018182	0.00136527	NaN	0.000998028	0.00243421	0.00117179	NaN	0.00166564	NaN	NaN	0.00062967	0.00382136	0.000317325	0.000971192	0.000383901	0.000959004	0.000788175	0.0010772	NaN	NaN	0.00236711	0.000325087	0.00108927	NaN	NaN	NaN	0.00156166	NaN	0.00435011	0.00318489	NaN	NaN	0.00298166	0.000697691	0.00112307	0.00153623	0.00144374	0.00108949
ENSG00000010327	0.00078895	0.00369892	0.000775953	0.0031965	0.00241779	0.0022215	0.00120201	0.0040434	0.00394255	0.00276257	0.00408342	NaN	0.00569418	0.00138543	NaN	NaN	0.00198045	NaN	NaN	0.00246206	0.00112904	0.00302306	0.00260392	0.00276647	0.00324426	0.00281884	0.00305966	0.00291961	NaN	0.00379423	0.00329641	NaN	0.00282008	0.00107999	NaN	0.000687541	0.00393392	0.000760711	0.00426463	0.0013172	0.0104106	0.00342866	0.000729191	0.000803109	0.00249696	NaN	0.00293963	0.00440371	0.00355617	0.00450444
ENSG00000010361	NaN	NaN	NaN	0.00728173	0.00364248	NaN	0.00100254	0.00198351	0.00447843	NaN	0.00130557	NaN	0.0164172	NaN	NaN	0.00898975	NaN	NaN	NaN	NaN	NaN	NaN	0.000310302	0.000298422	0.00106447	0.00676595	0.00386369	0.00953413	NaN	0.00273325	NaN	NaN	0.000513385	0.000784449	0.001014	NaN	NaN	NaN	NaN	NaN	0.0199548	0.000362924	NaN	NaN	0.00104444	0.00749888	0.00273732	NaN	0.00789088	0.00111959
ENSG00000010379	NaN	NaN	NaN	NaN	NaN	NaN	NaN	NaN	NaN	NaN	NaN	NaN	NaN	NaN	NaN	NaN	NaN	NaN	NaN	NaN	NaN	NaN	NaN	NaN	NaN	NaN	NaN	NaN	NaN	NaN	NaN	NaN	NaN	NaN	NaN	NaN	NaN	0.0395591	NaN	NaN	NaN	NaN	NaN	NaN	NaN	NaN	NaN	NaN	NaN	NaN
ENSG00000010610	NaN	0.00069428	NaN	NaN	0.00696721	0.000570758	NaN	NaN	0.00418143	0.0105429	0.0121004	NaN	0.0176912	0.00474405	NaN	NaN	0.00942436	NaN	NaN	NaN	NaN	NaN	NaN	0.00923336	NaN	0.0130163	NaN	0.00666314	NaN	NaN	0.00067212	NaN	0.0402771	NaN	NaN	NaN	NaN	0.0536306	NaN	0.00350236	0.0111034	0.00910072	NaN	NaN	0.00628058	NaN	0.00453586	NaN	0.00459606	0.00878568
ENSG00000010626	NaN	NaN	NaN	NaN	NaN	NaN	NaN	0.00291302	0.0188277	NaN	NaN	NaN	NaN	NaN	NaN	NaN	0.0115918	NaN	NaN	NaN	NaN	NaN	0.0264249	NaN	0.00181165	NaN	0.0393103	NaN	NaN	0.0176716	NaN	NaN	0.00644501	NaN	NaN	NaN	NaN	NaN	NaN	NaN	NaN	NaN	NaN	NaN	NaN	0.00204774	0.0258718	NaN	0.0077645	0.00577799
ENSG00000010704	NaN	NaN	NaN	NaN	NaN	NaN	NaN	NaN	NaN	0.00649498	NaN	NaN	NaN	NaN	NaN	NaN	NaN	NaN	NaN	NaN	NaN	NaN	NaN	NaN	NaN	NaN	NaN	NaN	NaN	NaN	NaN	NaN	NaN	NaN	0.00284623	NaN	NaN	NaN	NaN	NaN	NaN	NaN	NaN	NaN	NaN	NaN	NaN	NaN	NaN	NaN
ENSG00000010803	0.000783036	0.000953602	0.000612757	0.00257256	0.00250431	0.00185249	0.00078535	0.00178308	0.00379793	0.00547995	0.00412751	NaN	0.00282359	0.0021348	NaN	0.000850411	0.00197541	0.00183816	NaN	0.000317298	0.00177392	0.00258271	0.00174626	0.00122571	0.0052702	0.00126674	0.00217095	0.00182861	0.00939797	0.00191963	0.00427585	NaN	0.0026711	0.000698464	0.0019634	0.00241317	0.00710917	0.00607208	0.000291236	NaN	NaN	0.00552638	0.00132612	NaN	0.00199578	0.00136365	0.0010843	0.00378141	0.00163644	0.00309487
ENSG00000010810	0.00433817	0.000756747	0.00118784	0.00925622	0.00260195	0.0018972	NaN	0.00349715	0.00341065	NaN	0.00411014	NaN	0.003738	0.00103795	0.00399208	0.00135269	0.000706262	0.00287533	NaN	NaN	0.00787204	0.00643738	0.00155261	NaN	NaN	0.00476402	0.000980358	0.0065865	NaN	NaN	0.000743569	NaN	0.00253	0.00024482	0.00264038	NaN	0.00214196	NaN	0.00112458	NaN	0.0127833	0.00431378	0.000339707	NaN	0.00610347	0.000888255	0.00120182	0.00277668	0.0137345	0.0057334
ENSG00000010818	0.00286447	0.00748958	0.0122344	0.00552286	0.0071397	0.000787554	NaN	NaN	0.0083241	0.000975388	0.00595532	NaN	0.00896753	0.000771068	NaN	0.0014258	0.00558788	0.00577591	NaN	0.0042784	0.0109909	NaN	0.0109554	0.00589798	0.000470988	0.00676965	0.000789559	0.00520768	0.000528419	0.00252732	0.00336772	NaN	0.00189354	NaN	0.00133625	NaN	0.00197319	NaN	0.000743808	NaN	NaN	0.0115212	0.00196877	NaN	0.00125191	0.00371159	0.00597406	0.00580747	0.00196063	0.0175961
ENSG00000010932	NaN	NaN	NaN	NaN	NaN	NaN	NaN	NaN	NaN	NaN	NaN	NaN	NaN	NaN	NaN	NaN	NaN	NaN	NaN	NaN	NaN	NaN	NaN	NaN	NaN	0.0539251	NaN	NaN	NaN	NaN	NaN	NaN	NaN	NaN	NaN	NaN	NaN	NaN	NaN	NaN	NaN	NaN	NaN	NaN	NaN	NaN	NaN	NaN	NaN	NaN
ENSG00000011007	NaN	0.0050404	NaN	0.00245124	0.000533782	0.00164808	0.000469233	0.00297745	0.00123569	0.00102785	0.00125681	NaN	0.00216687	0.00427107	NaN	0.000385974	NaN	NaN	NaN	0.00212109	NaN	0.00129058	0.00701319	0.00215816	0.00523672	0.00687172	0.00026012	0.00160457	0.000924697	0.00240815	0.00286066	NaN	0.00333243	0.00148251	0.00130219	0.000248239	NaN	0.005323	NaN	NaN	NaN	0.00581832	0.00156651	0.000524452	0.00592771	0.000634344	0.000384085	NaN	0.00170036	0.00241675
ENSG00000011021	0.000634465	0.000748115	0.00052988	0.00200817	0.00110473	0.00607071	NaN	0.00247663	0.00239936	0.000860029	0.00104022	NaN	0.00349371	0.00166871	NaN	0.000823912	0.000682156	0.00123969	NaN	0.00207957	0.000774628	NaN	0.00115722	0.00123634	0.000931588	0.00863553	0.000515094	0.00206437	0.00142921	0.0102877	0.00118179	NaN	0.00172262	0.00120582	0.000953743	NaN	NaN	NaN	0.00145571	NaN	NaN	0.00281598	0.000705277	NaN	0.000740979	0.000674066	0.00296388	0.00103433	0.00149552	0.00632226
ENSG00000011028	NaN	0.00726308	NaN	0.00232887	0.00153148	0.00304661	NaN	0.000625788	0.00381063	0.00109258	0.00437263	NaN	0.0076696	0.00449696	NaN	NaN	0.0202935	NaN	NaN	0.00133447	NaN	0.00551044	0.00237015	0.0103444	0.00441361	0.00734969	0.00118705	0.00164033	NaN	0.00726306	NaN	NaN	0.00307517	0.001916	0.00434863	0.00481163	NaN	NaN	0.00959861	NaN	NaN	0.00401933	0.00108784	NaN	0.00205649	NaN	0.00268808	NaN	0.00405604	0.00321934
ENSG00000011083	0.00170288	NaN	0.000488407	NaN	NaN	0.027253	NaN	NaN	NaN	NaN	NaN	NaN	NaN	NaN	NaN	0.00748373	NaN	0.00429522	NaN	NaN	NaN	NaN	NaN	NaN	NaN	NaN	NaN	NaN	NaN	NaN	NaN	NaN	NaN	NaN	NaN	NaN	NaN	NaN	NaN	NaN	NaN	NaN	NaN	NaN	NaN	0.00822569	NaN	0.00367933	NaN	NaN
ENSG00000011105	NaN	0.00447087	NaN	0.00234741	0.00327123	0.00809445	0.00509195	0.00139053	0.0040212	0.0352724	0.00393997	NaN	0.00277519	0.00870645	NaN	0.0081505	0.0159563	0.00202707	NaN	0.0050973	NaN	0.00157935	0.0076692	0.00542382	0.0131928	0.00246265	0.00255882	0.00572659	NaN	0.00518364	0.00783902	NaN	0.00344427	0.00204549	0.00958771	0.000613023	0.0235054	0.00087019	0.014034	NaN	NaN	0.00738901	0.000814476	0.00120032	0.00328454	0.00746106	0.00522234	0.00227916	0.010964	0.00699325
ENSG00000011114	NaN	NaN	NaN	NaN	NaN	0.00590426	NaN	NaN	0.00477714	NaN	NaN	NaN	0.01685	NaN	NaN	NaN	NaN	NaN	NaN	NaN	NaN	NaN	0.0118991	0.00217447	NaN	NaN	0.00586841	0.00259911	NaN	NaN	NaN	NaN	0.0022875	NaN	0.00245518	NaN	NaN	NaN	NaN	NaN	NaN	0.00259093	NaN	NaN	NaN	NaN	0.000450692	NaN	0.000460368	NaN
ENSG00000011132	NaN	0.00139055	NaN	NaN	0.00420849	0.00109144	NaN	NaN	0.0080635	0.000591579	0.00500218	NaN	0.00663534	0.000673738	NaN	0.0108012	NaN	NaN	NaN	0.000958175	NaN	0.000609644	0.000461717	0.00177207	0.00124141	0.0101293	0.000488005	0.00920329	0.00517438	0.00301304	0.00439249	NaN	0.00494631	0.00108894	0.00145254	0.00129194	NaN	0.00253288	NaN	NaN	0.00315548	0.00615604	0.00106462	NaN	0.000642734	0.000434784	0.00474602	NaN	0.000717917	0.00486009
ENSG00000011143	NaN	NaN	NaN	NaN	NaN	NaN	NaN	0.000739849	NaN	NaN	NaN	NaN	0.0106293	NaN	NaN	NaN	NaN	NaN	NaN	NaN	NaN	NaN	NaN	NaN	NaN	0.00837761	NaN	NaN	NaN	NaN	NaN	NaN	0.0182911	NaN	NaN	NaN	NaN	NaN	NaN	NaN	NaN	NaN	NaN	NaN	NaN	NaN	NaN	NaN	NaN	0.0153621
ENSG00000011198	NaN	NaN	NaN	NaN	0.00235018	NaN	NaN	NaN	NaN	NaN	NaN	NaN	0.00821608	NaN	NaN	NaN	NaN	NaN	NaN	NaN	NaN	NaN	NaN	NaN	NaN	0.00371005	NaN	NaN	NaN	NaN	NaN	NaN	NaN	NaN	NaN	NaN	NaN	NaN	NaN	NaN	0.00220966	0.012361	NaN	NaN	NaN	NaN	NaN	NaN	NaN	NaN
ENSG00000011258	NaN	NaN	NaN	NaN	0.00165569	0.00390749	NaN	0.00476779	0.00168298	NaN	0.00546265	NaN	0.0015728	0.00141144	NaN	0.0054819	NaN	NaN	NaN	NaN	NaN	NaN	0.00761733	0.00409775	0.0112405	0.0017086	0.00618309	0.0210808	NaN	NaN	NaN	NaN	0.00888492	0.00135163	NaN	NaN	NaN	NaN	NaN	NaN	NaN	0.00770677	0.00168301	NaN	NaN	0.0063512	0.000270321	NaN	NaN	0.00782815
ENSG00000011260	NaN	NaN	NaN	NaN	0.000780475	0.00959995	0.00332122	0.00123849	0.00744921	0.00119247	0.00103193	NaN	0.00445059	0.000248356	NaN	0.00632552	NaN	NaN	NaN	NaN	NaN	NaN	NaN	0.000525092	0.00144677	0.00136818	0.00150861	0.0177079	0.000715885	0.00506435	NaN	NaN	0.00946552	0.0117459	0.00135206	NaN	NaN	NaN	NaN	NaN	0.0286426	0.000970071	0.000895343	NaN	NaN	0.00718431	0.00052381	NaN	NaN	0.0100058
ENSG00000011275	NaN	NaN	NaN	0.00055389	0.000781442	0.00676092	NaN	0.000493533	0.00223144	NaN	0.000616634	NaN	0.00746652	NaN	NaN	NaN	NaN	NaN	NaN	NaN	NaN	NaN	0.00144365	0.000995055	0.00126231	0.000692177	0.000509342	0.000602786	NaN	0.00376581	NaN	NaN	0.00172221	0.000435615	0.000956055	NaN	NaN	NaN	NaN	NaN	0.000973891	0.00193763	NaN	NaN	0.00149337	0.000957922	0.00244433	NaN	0.00151752	0.00153421
ENSG00000011295	NaN	NaN	NaN	0.0032899	0.00222888	0.00167916	NaN	NaN	0.00638803	NaN	0.000835692	NaN	0.0162615	NaN	NaN	0.00103578	NaN	NaN	NaN	NaN	NaN	NaN	NaN	0.00872574	0.00154735	0.00965544	NaN	0.000723068	NaN	0.00190071	NaN	NaN	0.00278021	0.00104752	0.00279161	NaN	NaN	NaN	NaN	NaN	NaN	0.00559168	NaN	NaN	0.00130745	0.000469898	0.00295237	NaN	0.00721136	0.00173484
ENSG00000011304	NaN	0.00085565	NaN	0.000526773	0.000683855	0.000675422	0.00111867	0.000578725	0.000863382	0.000734104	0.00123603	NaN	0.00100462	0.000900566	NaN	0.000966286	0.0005179	0.000651326	NaN	0.000635759	NaN	0.000635793	0.00117428	0.000916108	0.00131348	0.00121814	0.000448639	0.00125424	0.000581641	0.00111766	0.000455984	NaN	0.000713166	0.000576657	0.000457534	0.000702187	NaN	0.00139187	0.000603693	NaN	0.0011992	0.0013753	0.000559405	0.000435385	0.00160878	0.00107649	0.000828694	0.00066844	0.00109694	0.00209662
ENSG00000011347	NaN	NaN	NaN	NaN	NaN	NaN	NaN	NaN	NaN	NaN	NaN	NaN	NaN	NaN	NaN	NaN	NaN	NaN	NaN	NaN	NaN	NaN	NaN	NaN	NaN	NaN	NaN	NaN	NaN	NaN	NaN	NaN	NaN	NaN	NaN	NaN	NaN	NaN	NaN	NaN	NaN	NaN	NaN	NaN	NaN	0.00659187	NaN	NaN	NaN	NaN
ENSG00000011376	NaN	NaN	NaN	NaN	NaN	NaN	NaN	NaN	NaN	0.00554239	NaN	NaN	NaN	NaN	NaN	NaN	NaN	NaN	NaN	NaN	NaN	NaN	NaN	NaN	NaN	NaN	NaN	NaN	0.00684361	NaN	NaN	NaN	NaN	NaN	0.00295159	NaN	NaN	NaN	NaN	NaN	NaN	NaN	NaN	NaN	NaN	NaN	NaN	NaN	NaN	NaN
ENSG00000011405	NaN	0.000832439	NaN	0.0128291	0.00337681	0.00195797	NaN	0.00534452	0.00504859	0.000750939	0.00147738	NaN	0.00336867	NaN	NaN	0.000851851	0.00635687	NaN	NaN	0.0093984	NaN	0.00777678	0.00671445	0.0021261	0.000809086	0.0113812	0.00216054	0.00497151	0.00331274	NaN	NaN	NaN	0.00980144	0.00556772	0.00168654	NaN	NaN	NaN	0.00432352	NaN	NaN	0.0156879	0.00985274	NaN	0.00142823	0.00275753	0.00793895	NaN	0.0014748	0.00536309
ENSG00000011422	NaN	0.000357218	NaN	NaN	0.00281089	0.0316783	NaN	NaN	0.00463321	NaN	0.00267047	NaN	0.0237936	0.000623571	NaN	NaN	NaN	NaN	NaN	NaN	NaN	0.000686307	0.0110608	0.00758845	NaN	0.00679239	0.000418293	0.00870902	NaN	NaN	NaN	NaN	0.00806721	0.00536656	0.00115636	0.000456407	NaN	NaN	NaN	NaN	0.00507911	0.00917032	0.00667853	NaN	0.00214596	NaN	0.00603628	NaN	0.0042626	0.0020291
ENSG00000011426	NaN	NaN	0.00690291	NaN	NaN	NaN	NaN	0.000327091	NaN	NaN	NaN	NaN	0.029908	NaN	NaN	NaN	0.00615992	0.00615371	NaN	NaN	0.00265162	NaN	NaN	0.00933204	NaN	0.027181	NaN	NaN	0.000601016	NaN	NaN	NaN	NaN	NaN	0.000870626	NaN	0.00786501	NaN	0.00127324	NaN	NaN	NaN	NaN	NaN	NaN	NaN	NaN	0.00161047	NaN	NaN
ENSG00000011451	NaN	0.000934876	NaN	0.00024702	0.00130298	0.00150856	0.0012697	0.000858456	0.00209543	0.00221488	0.000721148	NaN	0.00104185	0.00014121	NaN	NaN	NaN	NaN	NaN	NaN	NaN	NaN	0.000240909	0.00175297	NaN	0.000594925	0.000250314	0.00176892	NaN	0.000504368	NaN	NaN	0.00033689	0.000263498	0.000279114	NaN	NaN	0.000473926	NaN	NaN	0.00427684	0.000697076	NaN	NaN	0.00358211	0.00423623	0.000764182	NaN	0.00288943	0.00138542
ENSG00000011454	NaN	0.00109946	NaN	0.00411708	0.00105255	0.00248912	0.0148797	0.000653783	0.00402587	0.00325486	0.00206836	NaN	0.00519578	0.00468564	NaN	NaN	NaN	NaN	NaN	0.000816257	NaN	NaN	0.00248439	0.00716428	NaN	0.000516803	0.00156832	0.00208072	NaN	0.00171135	NaN	NaN	0.00534852	0.00340758	0.00794414	NaN	NaN	NaN	NaN	NaN	NaN	0.00310486	NaN	NaN	0.001082	NaN	0.00146449	NaN	0.00416198	0.00293035
ENSG00000011465	NaN	NaN	NaN	NaN	0.00157526	NaN	NaN	NaN	0.00411387	NaN	0.00177431	NaN	0.00215041	NaN	NaN	NaN	NaN	NaN	NaN	NaN	NaN	NaN	NaN	0.00166083	NaN	0.00222848	NaN	0.00329657	NaN	0.00220763	NaN	NaN	0.00264099	NaN	NaN	NaN	NaN	NaN	NaN	NaN	NaN	0.00177846	NaN	NaN	NaN	NaN	0.0020569	NaN	0.00611903	0.00336653
ENSG00000011478	NaN	NaN	NaN	NaN	NaN	0.00368526	NaN	0.000313249	0.0116109	0.000756098	0.000347287	NaN	0.00789923	0.000896133	NaN	0.000316521	NaN	NaN	NaN	0.000437993	NaN	NaN	NaN	0.0142741	0.000312804	0.00507867	NaN	0.0100502	0.0101676	NaN	0.00914258	NaN	0.000708605	NaN	0.00428591	NaN	NaN	NaN	NaN	NaN	NaN	0.0169264	0.00951951	NaN	NaN	0.000886301	NaN	NaN	0.007136	0.00382794
ENSG00000011485	NaN	NaN	NaN	0.00334777	0.00640306	0.00057055	NaN	0.000187275	0.00679113	0.000611081	0.000862857	NaN	0.00730699	0.00940835	NaN	0.00350021	NaN	NaN	NaN	0.000689443	NaN	NaN	0.000566166	0.00149562	0.00949905	0.00765846	0.00684156	0.0116848	NaN	0.00511036	NaN	NaN	0.00888922	0.00549743	0.00247693	NaN	NaN	NaN	NaN	NaN	NaN	0.00387791	0.000954988	NaN	0.00363046	0.000939593	0.00349498	NaN	0.0118227	0.0018564
ENSG00000011523	NaN	0.0018548	NaN	0.0168988	0.00494127	0.00156008	NaN	0.00102044	0.00734659	NaN	0.00308884	NaN	0.00471441	NaN	NaN	0.00164009	NaN	NaN	NaN	NaN	NaN	0.00238452	0.00284477	NaN	NaN	0.00169274	0.0032381	0.00511727	NaN	0.00470466	NaN	NaN	0.00173174	NaN	0.00095251	NaN	NaN	NaN	NaN	NaN	NaN	0.00534581	0.00105132	NaN	NaN	0.0013387	0.00221893	NaN	0.00587993	0.00863952
ENSG00000011566	NaN	NaN	NaN	0.0054613	0.00748394	0.00047108	NaN	0.000742354	0.0169958	0.000689232	0.0134818	NaN	0.00630351	NaN	NaN	NaN	NaN	NaN	NaN	NaN	NaN	NaN	0.00717953	NaN	NaN	0.00437573	0.00294772	0.0148505	NaN	0.0127042	NaN	NaN	0.00979693	0.0104448	0.0026794	NaN	NaN	NaN	NaN	NaN	NaN	0.0166985	NaN	NaN	0.0074019	NaN	0.00378036	NaN	0.00088519	0.0108006
ENSG00000011590	NaN	NaN	NaN	NaN	NaN	NaN	NaN	0.00182749	NaN	NaN	NaN	NaN	NaN	NaN	NaN	NaN	NaN	NaN	NaN	NaN	NaN	NaN	NaN	NaN	NaN	NaN	NaN	NaN	0.00111265	NaN	NaN	NaN	NaN	NaN	NaN	NaN	NaN	NaN	NaN	NaN	NaN	NaN	NaN	NaN	NaN	NaN	NaN	NaN	NaN	NaN
ENSG00000011600	NaN	NaN	NaN	NaN	0.00200616	NaN	NaN	NaN	0.000784125	NaN	NaN	NaN	0.0075576	NaN	NaN	NaN	NaN	NaN	NaN	NaN	NaN	NaN	NaN	NaN	NaN	NaN	NaN	0.00110536	NaN	NaN	NaN	NaN	NaN	NaN	NaN	NaN	NaN	NaN	NaN	NaN	0.00119278	0.000197189	NaN	NaN	NaN	NaN	NaN	NaN	NaN	0.000624817
ENSG00000011638	NaN	0.00804508	NaN	0.00488049	0.00999721	0.0054837	NaN	0.00398835	0.0114859	NaN	0.00856583	NaN	0.00476446	NaN	NaN	0.00434989	NaN	NaN	NaN	0.00765346	NaN	NaN	0.00484687	0.00795512	NaN	0.00440945	0.00442732	0.0056348	NaN	0.00982859	NaN	NaN	0.00548016	0.00578121	0.0099227	NaN	NaN	NaN	NaN	NaN	NaN	0.00518509	NaN	NaN	0.0110275	0.00615829	0.00469451	NaN	0.00947888	0.0115186
ENSG00000012048	NaN	NaN	NaN	NaN	NaN	NaN	NaN	0.00623667	NaN	NaN	NaN	NaN	NaN	NaN	NaN	NaN	NaN	NaN	NaN	NaN	NaN	NaN	NaN	NaN	NaN	NaN	NaN	NaN	0.00110582	NaN	NaN	NaN	0.0267934	NaN	NaN	NaN	NaN	NaN	NaN	NaN	NaN	NaN	NaN	NaN	NaN	NaN	NaN	NaN	NaN	NaN
ENSG00000012061	0.00451174	0.000746712	0.00578379	0.00129367	0.000641585	0.00478881	0.00858503	0.012482	0.000710641	0.0023919	0.0024922	NaN	0.00304123	0.00439038	NaN	0.0034069	0.00313943	0.00308712	NaN	0.00356942	0.00349455	0.0032887	0.00068507	0.00161228	0.0029834	0.00146055	0.00067953	0.00208742	NaN	0.00222728	NaN	NaN	0.00118233	0.00139654	0.000647997	0.00591777	0.00154676	0.0116445	0.00287345	NaN	0.00844235	0.00214565	0.00598907	NaN	0.000895263	0.00618104	0.00137959	0.00062042	0.000631536	0.00403967
ENSG00000012124	NaN	NaN	NaN	NaN	NaN	NaN	NaN	NaN	0.0637263	NaN	NaN	NaN	NaN	0.00345808	NaN	NaN	0.000938856	NaN	NaN	NaN	0.000939085	NaN	NaN	NaN	NaN	NaN	NaN	NaN	0.00398528	NaN	0.00835776	NaN	0.324369	NaN	NaN	NaN	0.00637579	NaN	0.00677629	NaN	0.0155069	NaN	0.00367657	NaN	NaN	NaN	NaN	0.00179935	NaN	0.0229909
ENSG00000012171	NaN	NaN	NaN	NaN	NaN	NaN	NaN	NaN	0.00362683	NaN	NaN	NaN	NaN	NaN	NaN	NaN	NaN	NaN	NaN	NaN	NaN	NaN	NaN	NaN	NaN	NaN	NaN	0.00455136	NaN	NaN	NaN	NaN	0.00293647	NaN	NaN	NaN	NaN	NaN	NaN	NaN	NaN	NaN	NaN	NaN	NaN	NaN	NaN	NaN	NaN	0.000852226
ENSG00000012223	NaN	NaN	NaN	NaN	0.0866014	NaN	0.0348723	NaN	0.0566367	NaN	0.0766612	NaN	0.17721	0.00338816	NaN	NaN	NaN	NaN	NaN	0.0299257	NaN	NaN	NaN	0.1956	0.0610481	0.155237	NaN	NaN	NaN	NaN	NaN	NaN	0.0121172	0.0842456	NaN	NaN	NaN	NaN	NaN	NaN	0.00562965	NaN	NaN	0.100026	NaN	NaN	NaN	NaN	NaN	NaN
ENSG00000012232	0.00456975	0.00056691	0.000617555	0.00890897	0.00145113	0.00229001	0.00194407	0.0048271	0.0031519	0.00137205	0.0112659	NaN	0.00205306	0.00395168	NaN	0.000672592	0.00139794	0.00050029	NaN	0.00578937	0.00649427	0.000769984	0.000647101	0.00715786	0.00352192	0.000977252	0.0035434	0.00337137	NaN	0.00325715	0.00480605	NaN	0.00735549	0.00427651	0.000453405	NaN	0.000164587	NaN	0.00217244	NaN	0.0105262	0.00544368	0.000748396	NaN	0.00810737	0.000560025	0.00114616	0.000494554	0.00365626	0.0077636
ENSG00000012504	NaN	NaN	NaN	NaN	NaN	NaN	NaN	NaN	NaN	NaN	NaN	NaN	NaN	NaN	NaN	NaN	NaN	NaN	NaN	NaN	NaN	NaN	NaN	NaN	NaN	NaN	NaN	NaN	NaN	NaN	NaN	NaN	NaN	NaN	NaN	NaN	NaN	0.0588032	NaN	NaN	NaN	NaN	NaN	NaN	NaN	NaN	NaN	NaN	NaN	NaN
ENSG00000012660	NaN	NaN	NaN	0.000718323	0.00174849	0.00330867	NaN	NaN	0.00400986	NaN	0.00134148	NaN	0.00624274	0.00260578	NaN	NaN	NaN	NaN	NaN	NaN	NaN	NaN	0.00353958	0.00685038	NaN	0.00199755	NaN	0.00121256	0.00150587	NaN	0.00155074	NaN	0.00131216	NaN	0.0018028	NaN	NaN	NaN	NaN	NaN	0.0016961	0.00173973	NaN	NaN	0.0012636	NaN	0.00117849	NaN	0.00361126	0.00148
ENSG00000012779	NaN	NaN	NaN	NaN	0.0192157	0.0148575	0.0284615	NaN	0.00542993	NaN	0.0254229	NaN	NaN	0.00191997	NaN	0.0302805	NaN	NaN	NaN	NaN	NaN	NaN	NaN	NaN	NaN	NaN	NaN	NaN	0.0225835	NaN	0.00288943	NaN	NaN	NaN	NaN	NaN	NaN	NaN	NaN	NaN	0.0074297	0.00365114	NaN	NaN	NaN	0.0380291	NaN	NaN	NaN	0.00418605
ENSG00000012822	0.000460136	0.000959839	NaN	0.000998623	0.00105401	0.00076785	0.00157422	0.000673334	0.000947161	0.00113452	0.00162131	NaN	0.000852799	0.000312422	NaN	0.00110656	0.000591336	0.000261139	NaN	0.00350359	0.00456439	0.00118147	0.000475388	0.000498135	0.00158595	0.000662157	0.000713296	0.000697838	0.00176944	0.00179713	0.0038848	NaN	0.00120263	0.00169713	0.000796547	0.00262773	0.000925804	0.00631792	0.00262168	NaN	0.00231861	0.00058457	0.001682	NaN	0.000922969	0.000361185	0.000413089	0.00392201	0.00164588	0.00153465
ENSG00000012963	0.00111903	0.0137424	NaN	0.00096926	0.000931898	0.000797133	0.00135596	0.00198272	0.00353287	0.00164345	0.0100984	NaN	0.00332369	0.00124675	NaN	0.000311639	0.00063044	0.00158517	NaN	0.000827188	0.00110807	NaN	0.00554202	0.00339037	0.00614319	0.00189335	0.00265471	0.0100201	0.00553203	0.00356037	0.00147868	NaN	0.00583869	0.00136431	0.000830819	NaN	0.000441489	NaN	0.00169518	NaN	NaN	0.00363889	0.000584641	NaN	0.000592204	0.000476929	0.00214972	0.000816987	0.00568866	0.00654213
ENSG00000012983	NaN	NaN	NaN	NaN	0.000244393	0.00810181	NaN	NaN	0.000951784	NaN	0.000452622	NaN	0.0124566	NaN	NaN	NaN	NaN	NaN	NaN	NaN	NaN	NaN	0.00396092	0.00654251	NaN	0.00396574	0.00050996	0.00696096	NaN	0.000577514	NaN	NaN	0.00178814	NaN	0.000424735	NaN	NaN	NaN	NaN	NaN	NaN	0.00843296	NaN	NaN	NaN	NaN	0.00211549	NaN	0.000298747	0.00140651
ENSG00000013016	0.00472223	0.000823172	0.0010229	0.0138541	NaN	NaN	NaN	NaN	0.00590265	0.0048928	NaN	NaN	NaN	0.00938011	0.00197869	0.00215555	0.00114021	0.00338132	NaN	NaN	0.00764885	NaN	NaN	0.0353431	0.00174088	NaN	NaN	0.00952884	NaN	NaN	NaN	0.000889467	NaN	NaN	0.00273116	NaN	0.00118375	NaN	0.0107162	NaN	NaN	NaN	NaN	NaN	0.00119993	0.00183521	NaN	0.00304369	0.00293793	NaN
ENSG00000013275	NaN	NaN	NaN	NaN	0.000564957	0.0007176	NaN	NaN	0.00133691	NaN	0.00620522	NaN	0.00055102	NaN	NaN	NaN	NaN	NaN	NaN	NaN	NaN	NaN	NaN	0.000570998	NaN	0.000430236	NaN	0.000354065	NaN	0.000515912	NaN	NaN	0.00207613	NaN	0.00205057	NaN	NaN	NaN	NaN	NaN	0.000362649	0.00338825	NaN	NaN	0.00350857	NaN	0.000372588	NaN	0.00355244	0.00404101
ENSG00000013288	NaN	0.0032577	0.000846196	0.00791414	0.00951825	0.00946066	0.00563165	0.000654597	0.00805079	0.0094823	0.00777871	NaN	0.0126663	0.00659262	NaN	NaN	0.0144935	0.0070109	NaN	0.00514595	NaN	0.0103658	0.00727468	0.00499822	0.00447472	0.00987811	0.00912011	0.00728734	0.0179827	NaN	0.00607629	NaN	0.00867784	0.0102697	0.00297783	0.00874291	NaN	0.00212991	0.00133328	NaN	0.0155591	0.0100358	0.000904492	0.000804905	0.00664011	NaN	0.00937181	0.00367887	0.00331089	0.00517563
ENSG00000013293	0.000663836	NaN	0.00118632	NaN	NaN	NaN	NaN	NaN	NaN	NaN	NaN	NaN	NaN	NaN	NaN	0.00201542	0.00116711	0.0012479	NaN	NaN	0.00153499	NaN	NaN	NaN	0.00537922	NaN	NaN	NaN	NaN	NaN	NaN	NaN	NaN	NaN	NaN	NaN	0.00681714	NaN	0.000964419	0.00190936	NaN	NaN	NaN	NaN	NaN	0.00312962	NaN	0.00656607	NaN	NaN
ENSG00000013297	NaN	NaN	NaN	NaN	0.0201113	NaN	NaN	0.000730113	NaN	NaN	0.0173969	NaN	NaN	NaN	NaN	NaN	0.00644377	NaN	NaN	NaN	NaN	NaN	NaN	NaN	NaN	NaN	NaN	NaN	NaN	NaN	NaN	NaN	NaN	NaN	0.0152357	NaN	NaN	NaN	NaN	0.00499562	NaN	0.0128332	0.0143099	NaN	NaN	NaN	NaN	NaN	NaN	0.00100904
ENSG00000013306	0.0150395	0.0115276	0.0117986	0.0113249	0.0114391	0.0105235	0.0065393	0.00572816	0.0140752	0.00529943	0.0140453	NaN	0.0118354	0.00886947	0.0105394	0.0227255	0.0177213	0.0137716	NaN	0.00772098	0.00988706	0.00169557	0.0103033	0.00634752	0.0133991	0.010821	0.0105386	0.0131773	0.00541573	0.0118083	0.00766475	NaN	0.0102535	0.00810026	0.00802704	0.00537304	0.015465	0.00744948	0.0112393	NaN	0.00353317	0.0133764	0.0193598	NaN	0.0109204	0.0147217	0.0115436	0.00985051	0.0155445	0.0190352
ENSG00000013364	NaN	NaN	NaN	NaN	0.0445439	0.0555869	NaN	NaN	0.0353125	0.0606323	0.0383783	NaN	NaN	0.0238806	NaN	NaN	NaN	NaN	NaN	NaN	NaN	NaN	NaN	NaN	NaN	NaN	NaN	NaN	NaN	NaN	NaN	NaN	0.0336671	NaN	NaN	NaN	NaN	NaN	NaN	NaN	0.0280551	0.0484668	NaN	NaN	NaN	0.00656646	0.0207389	NaN	NaN	0.0505307
ENSG00000013374	0.000813895	0.00321993	0.00278338	0.00479919	0.00190346	0.0016689	0.0016353	0.0027566	0.00221707	0.000910208	0.00192401	NaN	0.0111393	0.00174859	0.000928273	0.000462567	0.00416838	0.00166642	NaN	0.00283126	0.00062271	0.000453308	0.00436649	0.00248796	0.000371317	0.00349288	0.0020254	0.00855878	0.00591146	0.00815998	0.00159585	0.000601843	0.00540589	0.00088804	0.00144717	0.00161887	0.00121029	0.00109772	0.0088948	NaN	0.00818225	0.00664221	0.000938891	0.00129434	0.00742208	0.00185361	0.00507292	0.0022548	0.00191173	0.00694151
ENSG00000013375	NaN	0.000893325	NaN	0.0129518	0.00411928	0.00223575	0.000575279	0.00111022	0.00262462	0.00192755	0.00590439	NaN	0.0101261	0.0077357	NaN	0.0014797	0.000883849	NaN	NaN	0.00884251	NaN	NaN	0.0103378	0.00896494	0.00149983	0.010379	0.00441475	0.00723128	0.00364492	0.0140552	0.0012047	NaN	0.00462413	0.00414662	0.00168223	NaN	NaN	0.00701927	0.0141825	NaN	NaN	0.00634486	0.00121355	NaN	0.00439439	0.0057965	0.00481477	0.0103145	0.00320478	0.00777486
ENSG00000013441	NaN	NaN	NaN	0.000353827	0.00111636	0.000753612	NaN	NaN	0.00338733	NaN	0.00042506	NaN	0.0017776	NaN	NaN	NaN	NaN	NaN	NaN	NaN	NaN	NaN	0.000354678	0.000889031	NaN	0.00300326	0.000272265	0.000961426	NaN	0.00125878	NaN	NaN	0.00290215	NaN	0.000194479	NaN	NaN	NaN	NaN	NaN	0.00812109	0.00231633	0.00162308	NaN	0.000870606	NaN	0.00103691	NaN	0.00421727	0.00240998
ENSG00000013503	NaN	NaN	NaN	NaN	NaN	NaN	NaN	0.00040685	NaN	0.00749403	NaN	NaN	0.0125144	NaN	NaN	NaN	NaN	NaN	NaN	NaN	NaN	NaN	NaN	0.00826311	NaN	0.00679157	NaN	NaN	NaN	NaN	NaN	NaN	NaN	NaN	0.00611186	NaN	NaN	NaN	NaN	NaN	NaN	NaN	NaN	NaN	NaN	NaN	NaN	NaN	NaN	NaN
ENSG00000013523	NaN	NaN	NaN	0.0078812	0.0156313	0.00698513	0.0177048	0.00135376	0.00504936	0.00198952	0.00272594	NaN	0.0156327	0.00273156	NaN	NaN	0.000589119	NaN	NaN	NaN	NaN	NaN	0.000645832	NaN	0.00287408	NaN	NaN	0.00475126	NaN	0.00452878	NaN	NaN	0.00559351	0.000409823	0.0107369	NaN	NaN	NaN	0.000280558	NaN	NaN	0.00466678	0.00552661	NaN	0.000466424	0.000615617	0.00754086	0.00349582	NaN	0.0015358
ENSG00000013561	NaN	NaN	NaN	0.00462645	0.00368479	0.00408068	NaN	0.00135448	0.0162018	0.00137064	0.00581893	NaN	0.0115229	NaN	NaN	NaN	NaN	NaN	NaN	NaN	NaN	NaN	0.0101472	0.00504209	0.000661153	0.0191963	0.000586949	0.00304903	NaN	0.0125735	NaN	NaN	0.0113551	0.00240177	0.00559639	NaN	NaN	NaN	NaN	NaN	NaN	0.00325084	NaN	NaN	0.00135319	0.000847709	0.00551991	NaN	0.0060669	0.0065869
ENSG00000013583	NaN	NaN	NaN	0.00178703	0.00262243	NaN	NaN	0.000741032	0.00168015	NaN	NaN	NaN	0.000964903	NaN	NaN	NaN	NaN	NaN	NaN	NaN	NaN	NaN	NaN	0.00852014	NaN	0.00825263	NaN	0.00158632	NaN	0.00405243	NaN	NaN	0.00359414	NaN	0.000710701	NaN	NaN	NaN	NaN	NaN	0.0777337	0.00117342	NaN	NaN	0.00317145	NaN	0.0018416	NaN	NaN	0.00298611
ENSG00000013588	NaN	NaN	NaN	NaN	0.00217915	0.0235134	NaN	NaN	0.00332616	NaN	0.0164458	NaN	0.0180643	NaN	NaN	NaN	NaN	NaN	NaN	NaN	NaN	NaN	NaN	0.136054	NaN	0.00736158	NaN	0.0130368	NaN	NaN	0.00511405	NaN	0.00585913	0.012204	0.00574803	0.091202	NaN	NaN	NaN	NaN	NaN	0.00648163	0.00104931	0.0212654	0.00756344	NaN	NaN	NaN	0.00685462	NaN
ENSG00000013725	NaN	NaN	NaN	NaN	NaN	NaN	NaN	NaN	0.00265069	NaN	NaN	NaN	NaN	0.00916686	NaN	NaN	NaN	NaN	NaN	NaN	NaN	NaN	NaN	NaN	NaN	NaN	NaN	NaN	NaN	NaN	0.00059671	NaN	NaN	NaN	NaN	NaN	NaN	NaN	NaN	NaN	0.00683539	NaN	NaN	NaN	NaN	NaN	NaN	NaN	NaN	NaN
ENSG00000013810	NaN	NaN	NaN	NaN	NaN	0.00149526	NaN	0.0029491	0.00560231	NaN	NaN	NaN	NaN	0.00240164	NaN	NaN	NaN	NaN	NaN	NaN	NaN	NaN	NaN	0.00152086	NaN	NaN	NaN	NaN	0.000503219	NaN	0.00124129	NaN	NaN	NaN	0.000830793	NaN	NaN	NaN	NaN	NaN	0.0120249	NaN	NaN	NaN	NaN	NaN	NaN	NaN	NaN	NaN
ENSG00000014123	NaN	0.00994959	NaN	0.0054134	0.00819389	0.0050286	0.0110847	0.00401433	0.00225075	0.00383794	0.0101672	NaN	0.00553168	NaN	NaN	NaN	NaN	NaN	NaN	NaN	NaN	NaN	0.00581508	0.00505301	0.00863688	0.00158014	0.00401191	0.00826244	0.000531138	0.0086999	0.00838066	NaN	0.00693245	0.00778885	0.00128238	NaN	NaN	NaN	NaN	NaN	NaN	0.00216707	0.00120014	NaN	0.00231154	NaN	0.00537588	NaN	0.00732537	0.00142725
ENSG00000014138	NaN	NaN	NaN	NaN	NaN	NaN	NaN	0.00973321	0.00920969	NaN	NaN	NaN	NaN	NaN	NaN	NaN	NaN	NaN	NaN	NaN	NaN	NaN	NaN	0.00884147	NaN	NaN	0.00489419	NaN	NaN	NaN	NaN	NaN	NaN	NaN	NaN	NaN	NaN	NaN	NaN	NaN	NaN	NaN	NaN	NaN	NaN	NaN	0.00380625	NaN	NaN	NaN
ENSG00000014164	NaN	0.00977218	NaN	0.00781523	0.0672782	0.0349985	NaN	0.000788627	0.0385207	0.00811224	0.0374106	NaN	0.00650889	0.048535	NaN	0.00530969	NaN	0.00694572	NaN	0.0144362	NaN	0.00283579	0.00889308	0.00270352	0.008082	0.00127905	0.00634345	0.0029959	0.000658281	0.0123002	0.12517	NaN	0.0106505	0.0302929	0.00277714	0.000504584	NaN	0.260006	NaN	NaN	0.0439886	0.0415822	0.00927083	NaN	0.0112347	0.00110491	0.0194901	0.00889718	0.020688	0.00630668
ENSG00000014216	0.00031961	0.00549515	NaN	0.000306214	0.00281588	0.00171248	0.00205902	NaN	0.00313641	0.000321286	0.0030078	NaN	0.00363609	0.000527221	NaN	0.0016591	0.00086854	0.000249887	NaN	0.00215899	NaN	NaN	0.00289752	0.00147566	0.0146671	0.00109814	0.00225323	0.00198871	0.00204309	0.00261531	0.00171594	NaN	0.00167599	0.00292966	0.00172211	0.00480872	NaN	0.000441675	0.00310461	NaN	0.00658864	0.00233149	0.000833301	NaN	0.000598436	0.00201529	0.00490341	0.000747018	0.00211004	0.00340016
ENSG00000014257	NaN	NaN	NaN	NaN	NaN	NaN	NaN	NaN	NaN	NaN	NaN	NaN	0.0287411	NaN	NaN	NaN	NaN	NaN	NaN	0.02569	NaN	NaN	NaN	0.00698148	NaN	0.0168663	NaN	NaN	NaN	NaN	NaN	NaN	NaN	NaN	NaN	NaN	NaN	NaN	NaN	NaN	0.0260641	NaN	NaN	NaN	NaN	NaN	NaN	NaN	NaN	NaN
ENSG00000014824	NaN	0.0101184	NaN	0.00122767	0.00362663	0.00468194	0.0092229	0.00303363	0.0206523	0.00042419	0.00501423	NaN	0.00659249	0.00454488	NaN	NaN	0.00492988	0.00412822	NaN	0.0108666	NaN	NaN	0.00810865	0.00658736	0.00105059	0.00455911	0.00281506	0.00422854	0.00526781	0.00754174	0.000862721	NaN	0.00592236	0.00137764	0.00229618	NaN	NaN	0.0033179	0.0056656	NaN	NaN	0.00544801	NaN	NaN	0.00676002	0.00205827	0.00437018	0.00952679	0.00806142	0.00757958
ENSG00000014914	NaN	0.0012999	NaN	NaN	NaN	0.000767657	NaN	0.00456112	0.0128236	0.002634	NaN	NaN	0.00234546	NaN	NaN	NaN	NaN	NaN	NaN	NaN	NaN	0.000449581	0.00497608	NaN	0.00122919	0.00131678	0.00632657	0.00390702	NaN	NaN	0.000526312	NaN	NaN	NaN	NaN	NaN	NaN	NaN	NaN	NaN	NaN	0.0212992	0.000694401	NaN	NaN	NaN	0.00180367	NaN	0.000535749	0.0169271
ENSG00000014919	NaN	NaN	NaN	NaN	NaN	NaN	NaN	NaN	NaN	NaN	NaN	NaN	NaN	NaN	NaN	NaN	NaN	NaN	NaN	NaN	NaN	NaN	NaN	NaN	NaN	NaN	NaN	NaN	NaN	0.00227398	NaN	NaN	NaN	NaN	NaN	NaN	NaN	NaN	NaN	NaN	NaN	NaN	NaN	NaN	NaN	NaN	NaN	NaN	NaN	0.0174921
ENSG00000015133	NaN	NaN	NaN	NaN	NaN	0.000365633	NaN	0.00198022	0.00693358	NaN	0.016332	NaN	0.0130611	0.00111162	NaN	NaN	0.000530928	NaN	NaN	NaN	NaN	NaN	NaN	0.0016219	NaN	0.0033788	NaN	NaN	0.000592933	NaN	0.000828393	NaN	NaN	NaN	NaN	NaN	NaN	NaN	0.00163793	NaN	0.00251193	0.0161228	NaN	NaN	NaN	NaN	NaN	NaN	NaN	NaN
ENSG00000015153	NaN	0.0101962	NaN	0.00568296	0.00427523	0.00145951	NaN	0.00684324	0.0050811	0.00881139	0.00423095	NaN	0.00797134	0.00486092	NaN	NaN	NaN	NaN	NaN	NaN	NaN	NaN	0.0019027	0.0077274	0.00627177	0.0189048	0.0106662	0.00467195	0.000249205	0.00440773	NaN	NaN	0.00503309	NaN	0.00304299	NaN	NaN	NaN	NaN	NaN	NaN	0.00977447	0.000246456	NaN	0.00152395	NaN	0.00986721	0.0109516	0.00614018	0.00759845
ENSG00000015413	NaN	NaN	NaN	NaN	NaN	NaN	0.0188045	0.00623289	NaN	NaN	NaN	NaN	NaN	NaN	NaN	NaN	NaN	NaN	NaN	NaN	NaN	NaN	NaN	NaN	NaN	NaN	NaN	NaN	NaN	NaN	0.0261548	NaN	NaN	NaN	NaN	NaN	NaN	NaN	NaN	NaN	NaN	NaN	NaN	NaN	NaN	NaN	NaN	NaN	NaN	NaN
ENSG00000015475	NaN	NaN	NaN	0.00464178	0.00138768	0.000765244	NaN	NaN	0.00266005	NaN	0.00141638	NaN	NaN	NaN	NaN	NaN	0.0101076	NaN	NaN	NaN	NaN	NaN	NaN	0.00917715	NaN	0.0053556	NaN	NaN	NaN	NaN	NaN	NaN	0.00797335	NaN	0.000373146	NaN	NaN	0.000521233	NaN	NaN	0.00550204	0.00300158	NaN	NaN	NaN	0.00683725	0.00521835	0.00182589	NaN	NaN
ENSG00000015479	NaN	0.00560675	NaN	0.00108682	0.00467678	0.00130026	0.0124712	0.0017981	0.00278934	0.00406809	0.00479598	NaN	0.0115503	0.00571234	NaN	0.0556422	0.0363577	0.0532926	NaN	NaN	0.0297267	NaN	0.00159114	0.00327621	0.0381169	0.00388362	0.00131473	0.0074052	0.00312482	0.014372	0.000891071	NaN	0.00770232	0.00182081	0.000994578	NaN	0.0690208	0.00110689	0.0170426	NaN	0.0243181	0.00510318	NaN	NaN	0.00105805	0.0386063	0.00592168	0.0157057	0.0016558	0.00587561
ENSG00000015520	NaN	NaN	NaN	NaN	NaN	NaN	NaN	NaN	NaN	NaN	NaN	NaN	NaN	NaN	NaN	NaN	NaN	NaN	NaN	NaN	NaN	NaN	NaN	NaN	NaN	NaN	NaN	NaN	NaN	NaN	NaN	NaN	NaN	NaN	NaN	NaN	NaN	0.000455642	NaN	NaN	NaN	NaN	NaN	NaN	NaN	NaN	NaN	NaN	NaN	NaN
ENSG00000015532	NaN	0.00571867	NaN	0.00622681	0.00506561	0.00495939	0.00690486	0.00321247	0.00778539	0.00250369	0.0081278	NaN	0.0045448	0.00092617	NaN	0.000620358	0.000700535	0.00133455	NaN	0.00527387	NaN	0.00167828	0.00607663	0.000977637	0.00502856	0.00501106	0.00156887	0.00250798	0.0012416	NaN	0.000555139	NaN	0.00661515	0.00418801	0.000631456	0.000381017	NaN	NaN	0.000456702	NaN	0.0232626	0.00801066	0.000698757	0.000727693	0.00781612	0.00222506	0.00320356	0.000680877	0.00977392	0.0079274
ENSG00000015592	NaN	NaN	NaN	NaN	NaN	NaN	NaN	NaN	NaN	NaN	NaN	NaN	NaN	NaN	NaN	0.000397142	0.0241822	0.0091819	NaN	NaN	0.0879398	NaN	NaN	NaN	NaN	NaN	NaN	NaN	NaN	NaN	NaN	NaN	NaN	NaN	NaN	NaN	NaN	NaN	NaN	0.218812	NaN	NaN	NaN	NaN	NaN	0.00063381	NaN	0.00131588	NaN	NaN
ENSG00000015676	NaN	0.00736997	NaN	0.00390552	0.00348398	0.00319733	0.00642051	0.00403758	0.00184754	0.00133614	0.00501373	NaN	0.00513614	0.00320634	NaN	0.00244138	0.00216052	NaN	NaN	NaN	NaN	NaN	0.00275751	0.00543445	0.00977139	0.00385588	0.00505563	0.00378091	NaN	0.00459795	NaN	NaN	0.0115963	0.00529768	0.00160401	NaN	NaN	0.00259774	NaN	NaN	0.0150609	0.00612654	NaN	NaN	0.00340923	0.0025746	0.00309551	NaN	0.00586387	0.00879904
ENSG00000016082	NaN	NaN	NaN	NaN	NaN	NaN	NaN	NaN	NaN	NaN	NaN	NaN	NaN	NaN	NaN	NaN	NaN	NaN	NaN	0.0137738	NaN	NaN	NaN	NaN	NaN	NaN	NaN	NaN	NaN	NaN	NaN	NaN	NaN	0.00433847	NaN	0.00548307	NaN	NaN	NaN	NaN	NaN	NaN	NaN	NaN	NaN	NaN	NaN	NaN	NaN	NaN
ENSG00000016391	0.00351549	NaN	NaN	NaN	NaN	0.0287285	0.0141388	0.0126963	0.0176244	0.0101151	0.0124207	NaN	NaN	NaN	0.0357492	0.00945569	0.0174233	0.0286687	NaN	0.0242348	NaN	NaN	NaN	NaN	0.0082868	NaN	NaN	NaN	0.0421986	NaN	0.00249418	NaN	0.00702797	0.00791733	NaN	NaN	0.0275647	0.00228519	0.00122928	NaN	NaN	NaN	NaN	0.00650767	NaN	0.00313578	NaN	0.00730596	NaN	0.0437465
ENSG00000016402	NaN	NaN	NaN	NaN	NaN	NaN	NaN	NaN	NaN	NaN	0.0486087	NaN	0.0104514	NaN	NaN	NaN	NaN	NaN	NaN	NaN	NaN	NaN	NaN	0.0506599	NaN	0.00164385	NaN	NaN	NaN	NaN	NaN	NaN	NaN	NaN	NaN	NaN	NaN	NaN	NaN	NaN	NaN	NaN	NaN	NaN	NaN	NaN	NaN	NaN	NaN	NaN
ENSG00000016490	NaN	NaN	NaN	NaN	NaN	0.0108541	NaN	NaN	NaN	NaN	NaN	NaN	NaN	NaN	NaN	NaN	NaN	NaN	NaN	NaN	NaN	NaN	NaN	NaN	NaN	NaN	NaN	NaN	NaN	NaN	0.00527921	NaN	NaN	NaN	NaN	NaN	NaN	NaN	NaN	NaN	NaN	NaN	NaN	NaN	NaN	NaN	NaN	NaN	NaN	NaN
ENSG00000016602	NaN	NaN	NaN	NaN	NaN	0.00253294	NaN	NaN	NaN	NaN	NaN	NaN	NaN	NaN	NaN	NaN	NaN	NaN	NaN	NaN	NaN	NaN	NaN	0.00800502	NaN	NaN	NaN	NaN	NaN	NaN	NaN	NaN	NaN	NaN	NaN	NaN	NaN	NaN	NaN	NaN	NaN	NaN	NaN	NaN	NaN	NaN	NaN	NaN	NaN	NaN
ENSG00000016864	NaN	0.00324352	NaN	0.00183503	0.00101139	0.00100513	0.00319658	0.00233463	0.00413236	0.00180903	0.00180673	NaN	0.00387772	0.00214299	NaN	0.00476551	0.00073919	0.000286954	NaN	0.00557201	NaN	NaN	0.00061985	0.00242969	0.00163887	0.00331259	0.000455582	0.00244706	NaN	0.00553306	0.00072086	NaN	0.00163496	0.00156679	0.000989977	0.00308606	NaN	0.00427883	0.00640182	NaN	0.0240239	0.0024934	0.00197085	NaN	0.00433945	0.00110635	0.00029494	0.00253253	0.000273038	0.00251011
ENSG00000017260	NaN	NaN	NaN	0.00137918	0.000271115	0.00126947	0.000723248	0.00205025	0.00229528	NaN	0.00183135	NaN	0.00678059	NaN	NaN	NaN	NaN	NaN	NaN	NaN	NaN	NaN	NaN	0.00320907	NaN	0.00239495	0.00198936	0.00600488	0.000238247	0.00330697	NaN	NaN	0.00190048	0.000736909	0.00085833	NaN	NaN	NaN	NaN	NaN	0.00906503	0.00507541	NaN	NaN	0.00113011	NaN	0.00115603	NaN	0.00738632	0.00149885
ENSG00000017427	NaN	0.00107728	NaN	NaN	0.00152441	NaN	NaN	NaN	0.00667705	NaN	0.00455278	NaN	NaN	NaN	NaN	NaN	NaN	NaN	NaN	NaN	NaN	NaN	NaN	NaN	NaN	NaN	0.00426362	0.0150317	NaN	NaN	NaN	NaN	0.006296	NaN	NaN	NaN	NaN	NaN	NaN	NaN	NaN	0.00853178	NaN	NaN	NaN	NaN	0.00865637	NaN	NaN	0.0045622
ENSG00000017797	NaN	NaN	NaN	NaN	NaN	NaN	NaN	NaN	NaN	NaN	NaN	NaN	0.00226199	NaN	NaN	NaN	NaN	NaN	NaN	NaN	NaN	NaN	NaN	0.00127433	NaN	0.00141459	NaN	NaN	NaN	NaN	NaN	NaN	NaN	NaN	NaN	NaN	NaN	NaN	NaN	NaN	NaN	NaN	NaN	NaN	NaN	NaN	NaN	NaN	NaN	NaN
ENSG00000018189	NaN	0.0137781	NaN	NaN	0.00251631	0.00331579	0.0128341	0.00289101	0.00390904	0.0065604	0.0053057	NaN	0.00315811	0.00521964	NaN	0.00850978	0.0102976	NaN	NaN	0.00310943	NaN	0.00829374	0.00239265	0.0022667	0.00344534	0.00536091	0.00333009	0.00341385	NaN	0.00289026	NaN	NaN	0.00210991	0.00186767	0.00216661	0.00128825	NaN	0.0100851	NaN	NaN	NaN	0.0136654	0.00239117	NaN	0.0107402	0.00217295	0.00282491	NaN	0.0148802	0.00325878
ENSG00000018236	0.00122412	NaN	0.0039837	NaN	NaN	NaN	NaN	NaN	NaN	NaN	NaN	NaN	0.245215	NaN	0.00168943	0.00101224	0.00412098	0.00109519	NaN	NaN	0.00150406	NaN	NaN	NaN	0.00140824	0.302454	0.0106175	NaN	NaN	NaN	NaN	0.00644831	NaN	NaN	NaN	NaN	0.00452204	NaN	0.00353884	0.00770382	NaN	NaN	0.0211464	NaN	NaN	0.00243716	0.00419365	0.00161768	0.0406531	0.00644695
ENSG00000018280	NaN	0.0218359	NaN	NaN	0.0080338	NaN	NaN	NaN	0.00809487	0.0130654	0.0148569	NaN	NaN	0.0187456	NaN	NaN	NaN	NaN	NaN	NaN	NaN	NaN	NaN	NaN	NaN	NaN	NaN	0.00389803	NaN	NaN	NaN	NaN	NaN	NaN	NaN	NaN	NaN	NaN	NaN	NaN	0.0149955	0.0100671	NaN	NaN	0.00394189	NaN	NaN	NaN	0.00433504	0.0232351
ENSG00000018408	NaN	0.00107386	NaN	0.00417181	0.00107428	0.00115326	0.00129418	0.0086004	0.00226491	0.000954338	0.0022231	NaN	0.00201356	0.00110851	NaN	NaN	NaN	NaN	NaN	0.00133282	NaN	NaN	0.000842118	0.000657618	NaN	0.00111122	0.00229603	0.00168926	NaN	0.00498749	NaN	NaN	0.00365534	0.000533627	0.00115435	0.00197742	NaN	NaN	NaN	NaN	NaN	0.00188438	0.00111991	NaN	0.00197387	NaN	0.00149183	NaN	0.00109077	0.00242931
ENSG00000018510	NaN	NaN	NaN	NaN	NaN	0.00890743	NaN	NaN	NaN	NaN	NaN	NaN	NaN	NaN	NaN	NaN	NaN	NaN	NaN	NaN	NaN	NaN	0.00103777	NaN	NaN	NaN	NaN	0.00870896	NaN	NaN	NaN	NaN	NaN	NaN	NaN	NaN	NaN	NaN	NaN	NaN	NaN	0.0192147	NaN	NaN	NaN	NaN	0.0179551	NaN	NaN	0.0118264
ENSG00000018625	0.00145311	0.00577252	0.000883086	0.0063001	0.0138169	0.00270256	NaN	0.00649382	0.0138786	NaN	0.00944342	NaN	NaN	NaN	0.0017918	0.000799552	0.00134749	0.00111111	NaN	0.000540419	0.0010613	NaN	0.00632257	0.00145706	0.000930444	NaN	0.0210349	0.0046304	NaN	0.00196569	NaN	NaN	NaN	NaN	NaN	NaN	0.00111493	NaN	0.00118383	NaN	NaN	0.0127693	NaN	NaN	0.00365247	0.00177977	0.00585513	0.00105279	0.00514899	0.0043094
ENSG00000018699	NaN	NaN	NaN	NaN	0.0203106	NaN	NaN	0.00488316	0.0114042	0.00406062	0.000436591	NaN	0.00816241	NaN	NaN	NaN	NaN	NaN	NaN	NaN	NaN	NaN	NaN	0.0108071	NaN	0.00861763	NaN	0.010678	0.00902566	0.0153512	NaN	NaN	0.01854	NaN	0.0129846	NaN	NaN	NaN	NaN	NaN	NaN	0.0168708	NaN	NaN	NaN	NaN	NaN	NaN	0.0057135	0.00677461
ENSG00000019102	NaN	NaN	NaN	NaN	NaN	NaN	NaN	NaN	0.0247656	NaN	NaN	NaN	NaN	NaN	NaN	NaN	NaN	NaN	NaN	NaN	NaN	NaN	NaN	NaN	NaN	NaN	NaN	NaN	NaN	NaN	NaN	NaN	0.00104455	0.00196566	NaN	NaN	NaN	NaN	NaN	NaN	0.030386	NaN	NaN	NaN	NaN	NaN	NaN	NaN	NaN	NaN
ENSG00000019144	0.0011986	0.000546004	0.00494721	0.00130768	0.00249695	0.00336496	0.00361499	0.000475271	0.00216872	0.00693707	0.00359257	NaN	0.00314479	0.00333076	0.00359567	0.00300164	0.00108934	0.000363718	NaN	0.000867161	0.0012229	0.00185351	0.00144364	0.00212356	0.000733454	0.00168452	0.000655243	0.00318046	NaN	0.000642676	0.000628254	0.00288673	0.00207317	0.00364764	0.00391803	0.000759315	0.00131367	NaN	0.00271444	0.00389434	NaN	0.00282893	0.00484764	0.00147632	0.00277287	0.00361236	0.00180053	0.000354847	0.0034022	0.00215383
ENSG00000019169	NaN	NaN	NaN	NaN	NaN	NaN	NaN	NaN	0.0105632	NaN	NaN	NaN	NaN	NaN	NaN	NaN	NaN	NaN	NaN	NaN	NaN	NaN	NaN	NaN	NaN	NaN	NaN	NaN	NaN	NaN	NaN	NaN	NaN	NaN	NaN	NaN	NaN	NaN	NaN	NaN	NaN	NaN	NaN	NaN	NaN	NaN	NaN	NaN	NaN	NaN
ENSG00000019485	NaN	NaN	NaN	NaN	NaN	NaN	NaN	NaN	NaN	NaN	NaN	NaN	NaN	NaN	NaN	NaN	NaN	NaN	NaN	NaN	NaN	NaN	NaN	NaN	NaN	NaN	0.002394	0.0144334	NaN	NaN	NaN	NaN	NaN	NaN	NaN	NaN	NaN	NaN	NaN	NaN	NaN	NaN	NaN	NaN	NaN	NaN	0.00123632	NaN	0.00524506	0.0301035
ENSG00000019505	0.00239108	NaN	0.00115545	NaN	NaN	0.0208656	NaN	0.0134076	NaN	NaN	NaN	NaN	NaN	NaN	0.00068945	0.00333003	0.00194918	0.000800026	NaN	NaN	0.00234289	NaN	NaN	NaN	0.00260133	NaN	NaN	NaN	NaN	NaN	NaN	NaN	0.304504	0.027343	NaN	NaN	NaN	NaN	0.00431694	NaN	NaN	NaN	NaN	NaN	0.00241499	0.00178268	NaN	0.00107289	NaN	NaN
ENSG00000019582	NaN	NaN	NaN	0.000920837	0.00091382	0.00105416	NaN	NaN	0.00103991	NaN	0.000784946	NaN	0.00101343	0.000808773	NaN	NaN	NaN	NaN	NaN	NaN	NaN	NaN	NaN	0.000888167	NaN	0.00112181	NaN	0.00104923	0.000696973	0.00163388	NaN	NaN	0.000769085	NaN	NaN	NaN	NaN	NaN	NaN	NaN	0.000749235	0.00112537	NaN	NaN	0.00097784	NaN	0.000611301	NaN	0.00134029	0.00147509
ENSG00000019991	NaN	NaN	NaN	NaN	NaN	NaN	NaN	NaN	0.00441513	0.000794352	NaN	NaN	NaN	NaN	NaN	NaN	NaN	NaN	NaN	NaN	NaN	NaN	NaN	NaN	NaN	NaN	NaN	NaN	NaN	NaN	NaN	NaN	0.00704863	NaN	NaN	NaN	NaN	NaN	NaN	NaN	NaN	NaN	NaN	NaN	NaN	NaN	NaN	NaN	NaN	NaN
ENSG00000019995	0.00950153	0.000763043	NaN	0.00123961	0.00317378	0.000739864	0.000622175	0.00268245	0.00351295	0.00194257	0.00763363	NaN	0.0084651	0.00403752	NaN	0.00241317	0.0102791	NaN	NaN	0.00102795	NaN	0.000914229	0.00114778	0.00175002	0.00678952	0.00434351	0.00123381	0.00415364	NaN	0.00504352	0.00490649	NaN	0.0015563	0.00119074	0.00262297	NaN	NaN	0.00530225	0.00171701	NaN	0.0111461	0.00500361	0.000986998	NaN	0.0011458	0.00455003	0.00254942	0.00419329	0.0014117	0.00931635
ENSG00000020129	NaN	NaN	NaN	NaN	NaN	NaN	NaN	NaN	NaN	NaN	NaN	NaN	NaN	NaN	NaN	NaN	NaN	NaN	NaN	NaN	NaN	NaN	NaN	NaN	NaN	NaN	NaN	NaN	NaN	NaN	NaN	NaN	0.00103243	NaN	NaN	NaN	NaN	NaN	NaN	NaN	NaN	NaN	NaN	NaN	NaN	NaN	NaN	NaN	NaN	0.0102236
ENSG00000020181	NaN	NaN	NaN	NaN	0.00181594	0.000499615	NaN	NaN	0.000423702	NaN	0.00197316	NaN	0.00350747	NaN	NaN	NaN	NaN	NaN	NaN	0.00340659	NaN	0.00181261	0.00319561	NaN	NaN	0.00137973	0.00123013	0.00410637	NaN	NaN	NaN	NaN	0.000466512	NaN	0.00162978	0.000357388	NaN	NaN	NaN	NaN	NaN	0.00744167	0.00164494	NaN	0.0120792	NaN	0.00751929	NaN	NaN	0.000433442
ENSG00000020256	NaN	NaN	NaN	NaN	NaN	NaN	NaN	NaN	NaN	NaN	NaN	NaN	0.0234181	NaN	NaN	NaN	NaN	NaN	NaN	NaN	NaN	NaN	NaN	NaN	NaN	0.00614071	NaN	NaN	0.00201033	NaN	NaN	NaN	NaN	NaN	0.000359718	NaN	NaN	NaN	NaN	NaN	NaN	NaN	NaN	NaN	NaN	NaN	NaN	NaN	NaN	NaN
ENSG00000020577	0.00753143	0.000769496	0.000807701	0.00195934	0.00569047	0.00045953	NaN	0.00195014	0.000509911	NaN	0.00153215	NaN	0.0030696	0.000724699	0.0148257	0.00231739	0.000726719	0.00220451	NaN	0.00101847	0.00409083	0.00311481	0.00174064	NaN	NaN	0.00779574	0.00189361	0.00287981	NaN	0.00437833	NaN	NaN	0.00998295	0.00525443	0.000798205	NaN	NaN	0.000607752	0.000336498	0.00165131	NaN	0.00321066	NaN	NaN	0.0018147	0.00605034	0.00142235	0.00121668	0.00155866	0.00321696
ENSG00000020633	NaN	NaN	NaN	NaN	NaN	NaN	NaN	NaN	NaN	NaN	NaN	NaN	NaN	NaN	NaN	NaN	NaN	NaN	NaN	NaN	NaN	NaN	NaN	NaN	NaN	NaN	NaN	NaN	0.00191109	NaN	NaN	NaN	NaN	NaN	NaN	NaN	NaN	NaN	NaN	NaN	0.00772199	NaN	NaN	NaN	NaN	NaN	NaN	NaN	NaN	NaN
ENSG00000021300	NaN	NaN	NaN	NaN	NaN	NaN	NaN	NaN	NaN	NaN	NaN	NaN	NaN	NaN	NaN	NaN	NaN	NaN	NaN	NaN	NaN	NaN	NaN	NaN	0.000922913	NaN	NaN	NaN	NaN	NaN	NaN	NaN	0.00920589	NaN	NaN	NaN	NaN	NaN	NaN	NaN	NaN	NaN	NaN	NaN	NaN	NaN	0.00179537	NaN	NaN	0.00429343
ENSG00000021355	NaN	0.0197448	NaN	0.0154042	0.0201012	0.0195377	0.00715211	NaN	0.024099	0.00632769	0.00952858	NaN	0.00657524	0.0162483	NaN	NaN	NaN	NaN	NaN	NaN	NaN	NaN	0.00140806	0.0220384	0.00597746	0.0164729	0.00168249	0.0052739	NaN	0.0054301	0.0182904	NaN	0.0271896	0.00287145	0.0149853	0.0181153	NaN	NaN	NaN	NaN	0.0137661	0.0199017	NaN	NaN	0.00605694	NaN	0.00436859	NaN	0.0378073	0.0146259
ENSG00000021488	NaN	NaN	NaN	NaN	NaN	NaN	NaN	NaN	NaN	NaN	NaN	NaN	NaN	NaN	NaN	NaN	NaN	NaN	NaN	NaN	NaN	NaN	NaN	NaN	NaN	NaN	NaN	NaN	NaN	NaN	0.00870046	NaN	NaN	NaN	NaN	NaN	NaN	NaN	NaN	NaN	NaN	NaN	NaN	NaN	NaN	NaN	NaN	NaN	NaN	NaN
ENSG00000021574	NaN	NaN	NaN	NaN	NaN	NaN	NaN	NaN	NaN	NaN	NaN	NaN	0.016198	NaN	NaN	0.000285667	NaN	NaN	NaN	NaN	NaN	NaN	NaN	NaN	NaN	NaN	NaN	NaN	NaN	0.0223789	NaN	NaN	NaN	NaN	NaN	NaN	NaN	NaN	NaN	NaN	0.0258398	NaN	NaN	NaN	NaN	NaN	NaN	NaN	NaN	NaN
ENSG00000021645	NaN	NaN	NaN	NaN	NaN	NaN	NaN	0.0159273	NaN	NaN	NaN	NaN	NaN	NaN	NaN	0.00142729	NaN	NaN	NaN	NaN	NaN	NaN	0.00934646	NaN	NaN	NaN	0.0120595	NaN	NaN	NaN	NaN	NaN	NaN	NaN	NaN	NaN	NaN	NaN	NaN	NaN	NaN	NaN	NaN	NaN	NaN	0.00198681	0.00468715	NaN	NaN	0.00416444
ENSG00000021762	NaN	0.00863889	0.00196568	0.00938943	0.00678056	0.00489951	0.00916649	NaN	0.00828903	0.00244972	0.0087486	NaN	0.00954103	0.00406871	NaN	NaN	NaN	0.00131922	NaN	0.00625119	NaN	0.00563185	0.00833567	0.0105217	0.00847083	0.00632665	0.0120967	0.00562277	NaN	0.0712777	0.00448546	NaN	0.00449081	0.00169182	0.00357574	0.00264283	NaN	NaN	0.0187874	0.00155483	0.0329493	0.00322162	0.00707903	0.00534103	0.0011541	NaN	0.0090596	0.00719278	0.0026718	0.00697937
ENSG00000021826	NaN	NaN	NaN	NaN	NaN	NaN	NaN	0.00284925	NaN	NaN	NaN	NaN	NaN	NaN	NaN	NaN	NaN	NaN	NaN	NaN	NaN	NaN	NaN	NaN	NaN	NaN	NaN	NaN	NaN	NaN	0.00599014	NaN	NaN	NaN	0.0327037	NaN	NaN	0.00420582	NaN	NaN	NaN	NaN	NaN	NaN	NaN	NaN	NaN	NaN	NaN	NaN
ENSG00000021852	NaN	NaN	NaN	NaN	NaN	NaN	NaN	NaN	NaN	NaN	NaN	NaN	NaN	NaN	NaN	NaN	NaN	NaN	NaN	NaN	NaN	NaN	NaN	NaN	NaN	NaN	NaN	NaN	NaN	NaN	NaN	NaN	NaN	NaN	NaN	NaN	NaN	0.00643646	NaN	NaN	NaN	NaN	NaN	NaN	NaN	NaN	NaN	NaN	NaN	NaN
ENSG00000022277	0.00212526	0.000321741	0.00316969	0.00263057	0.00285675	0.0025945	0.00592122	0.00251108	0.00387976	0.00145944	0.00218851	NaN	0.00450613	0.00171225	0.00631009	0.00519574	0.00113723	0.00475592	NaN	0.00244476	0.00346558	0.00504003	0.000899967	0.00371705	0.0183719	0.00285389	0.00155477	0.00115394	0.00220589	0.00115237	0.00115958	0.00162656	0.00326581	0.00186017	0.00134346	0.0017955	0.00137975	0.000375623	0.00196299	0.00142087	0.00286411	0.00226546	0.00163864	0.00401731	0.00161046	0.00129335	0.00228925	0.00102004	0.0032143	0.00211118
ENSG00000022355	NaN	NaN	NaN	NaN	NaN	NaN	NaN	NaN	NaN	NaN	NaN	NaN	NaN	NaN	NaN	0.00150154	NaN	0.00248399	NaN	NaN	NaN	NaN	NaN	NaN	NaN	NaN	NaN	NaN	NaN	NaN	NaN	NaN	NaN	NaN	NaN	NaN	NaN	NaN	NaN	NaN	NaN	NaN	NaN	NaN	NaN	0.000748457	NaN	0.000350578	NaN	NaN
ENSG00000022556	NaN	NaN	NaN	NaN	NaN	NaN	NaN	0.0133883	0.43704	NaN	NaN	NaN	2.18831	NaN	NaN	NaN	NaN	NaN	NaN	NaN	NaN	NaN	NaN	1.05371	NaN	1.11936	NaN	NaN	3.5797	NaN	NaN	NaN	0.63964	NaN	NaN	NaN	NaN	NaN	NaN	NaN	NaN	NaN	NaN	NaN	NaN	NaN	NaN	NaN	NaN	NaN
ENSG00000022567	0.000786315	NaN	NaN	NaN	NaN	0.000540933	0.0134366	0.00179425	0.0139455	NaN	NaN	NaN	0.0171884	0.0106658	NaN	0.00136993	NaN	0.00281536	NaN	0.00856084	NaN	NaN	NaN	NaN	0.00194648	0.014001	NaN	0.00467694	NaN	NaN	NaN	NaN	0.0127176	0.0109533	NaN	NaN	NaN	NaN	NaN	NaN	0.0176838	NaN	NaN	NaN	0.00204081	0.00492226	NaN	0.00321336	0.0155849	NaN
ENSG00000022840	NaN	0.0092953	NaN	0.00397073	0.000577293	0.00208283	NaN	0.0049712	0.00133095	0.00288292	0.000791415	NaN	0.00491214	0.00759136	NaN	0.00102739	0.00935073	0.00561466	NaN	0.0132575	NaN	0.0154003	0.00238783	0.00574469	0.0124326	0.00271806	0.00425396	0.00408983	NaN	0.00115385	0.0197279	NaN	0.00122615	0.00492997	0.00268952	NaN	NaN	NaN	0.00649396	NaN	0.00486938	0.00539801	0.0050927	NaN	0.00250149	0.0192623	0.00268301	0.00180721	0.00718037	0.00519272
ENSG00000022976	0.00613847	0.00143149	0.00128117	0.000522106	0.00226814	0.00114217	0.0078711	0.00422233	0.0104196	0.00144533	0.0111469	NaN	0.011233	0.000870471	0.0146946	0.00171183	0.00182995	0.00408016	NaN	0.00234788	0.00896095	0.00116834	0.00599895	0.0111149	0.004299	0.00238866	0.000779578	0.0091539	0.00118415	0.00740333	0.00165103	NaN	0.0082279	0.00148484	0.012007	NaN	0.000913692	0.00175751	0.00193901	NaN	0.0124607	0.00120006	0.00241751	NaN	0.00494324	0.0022249	0.00603265	0.00309339	0.00547923	0.0059229
ENSG00000023041	NaN	0.00074149	0.0042671	0.00343102	0.00718213	0.00196668	0.00624173	0.0048729	0.00656798	0.000744259	0.00688086	NaN	0.00274629	0.00194087	NaN	0.00524163	0.000625881	0.000542225	NaN	0.00319945	0.000646562	0.00496581	0.00559144	0.00461248	0.00227081	0.00722256	0.005399	0.00604917	0.000337057	0.00760373	0.00158572	NaN	0.00624303	0.000721214	0.00150808	0.000388272	NaN	0.00813185	0.000578723	NaN	0.0132782	0.00853392	0.000252412	0.000764523	0.000775668	0.00556521	0.00203966	0.00457082	0.00236402	0.0049485
ENSG00000023171	0.000329053	NaN	0.00105894	0.0617921	NaN	NaN	NaN	0.00716834	NaN	0.0113651	NaN	NaN	NaN	NaN	0.0071057	0.00144101	0.000615486	0.000844395	NaN	NaN	0.00159304	NaN	NaN	NaN	0.00205267	NaN	NaN	NaN	NaN	NaN	0.000410431	NaN	NaN	0.00362291	NaN	NaN	0.00225857	NaN	0.000649608	NaN	NaN	NaN	0.00439453	NaN	NaN	0.00180934	NaN	0.00132904	NaN	0.00712026
ENSG00000023191	0.00190534	0.00086664	0.000956621	0.00184748	0.00214508	0.00166911	0.00352125	0.0028727	0.00253801	0.0031237	0.00215391	NaN	0.00296334	0.00368606	0.00230994	0.00756198	0.00183822	0.000723042	NaN	0.00155278	0.000802043	0.00164261	0.00161843	0.00432752	0.00328683	0.00289198	0.00148375	0.00167023	0.00336711	0.00231272	0.00116963	0.00517946	0.00316736	0.000935178	0.00283129	0.00317744	0.00331491	0.00464749	0.00165802	0.00664437	0.00533567	0.00266025	0.000888057	0.00177528	0.00156147	0.00262447	0.00178225	0.00220233	0.00275092	0.00207945
ENSG00000023228	0.00507196	0.00916595	0.0023634	0.00356608	0.000694427	0.00104347	0.00046676	0.00111012	0.00348386	0.00473834	0.00626279	NaN	0.00995771	0.00150347	NaN	0.00110853	0.00121295	0.00135274	NaN	0.00495247	0.0028158	0.00178284	0.00155429	0.0044908	0.00109511	0.00255246	0.000728224	0.00483925	0.0007864	0.00401713	0.0027094	NaN	0.00535206	0.00120635	0.00204072	0.00154073	0.0036006	0.00157506	0.00378691	NaN	0.00246526	0.00490859	0.000531815	0.00202888	0.00332621	0.00210417	0.00172459	0.000703933	0.000539512	0.00757091
ENSG00000023287	NaN	NaN	NaN	0.00530319	0.00739229	0.00215672	NaN	0.00304468	0.0152729	0.00231392	0.00686668	NaN	0.00630691	NaN	NaN	NaN	NaN	NaN	NaN	NaN	NaN	NaN	0.00598309	0.00872997	NaN	0.00845593	0.00677233	0.00228364	NaN	0.0016261	NaN	NaN	0.00846432	0.00156564	0.00151373	NaN	NaN	NaN	NaN	NaN	NaN	0.0112088	NaN	NaN	0.00751341	NaN	0.00176037	0.00355335	0.00251192	0.00354991
ENSG00000023318	NaN	NaN	NaN	NaN	NaN	NaN	NaN	NaN	NaN	NaN	NaN	NaN	NaN	NaN	NaN	NaN	NaN	NaN	NaN	NaN	NaN	NaN	NaN	NaN	NaN	NaN	NaN	NaN	NaN	NaN	NaN	NaN	NaN	NaN	NaN	NaN	NaN	NaN	NaN	NaN	NaN	NaN	NaN	NaN	NaN	0.0209736	NaN	NaN	NaN	NaN
ENSG00000023330	0.00197452	0.00156061	NaN	0.00155473	0.00472119	0.00330467	NaN	0.00376094	0.00976158	0.000996018	0.00821348	NaN	0.0108159	0.00271359	NaN	0.00162921	0.00273784	0.000464916	NaN	0.0101705	NaN	NaN	0.000815043	0.00185973	0.00689822	0.0106543	0.0011699	0.00638682	0.00148605	0.00339945	0.00253083	NaN	0.00301578	0.00247815	0.00189703	0.00616104	NaN	0.00223704	NaN	NaN	0.00769881	0.00580951	0.00693079	NaN	0.00172571	0.00112518	0.000593496	0.00242907	0.0109655	0.00211422
ENSG00000023445	NaN	NaN	NaN	NaN	NaN	0.0208095	NaN	NaN	0.0153069	NaN	NaN	NaN	0.105831	0.00504027	NaN	NaN	NaN	NaN	NaN	NaN	NaN	NaN	NaN	NaN	NaN	NaN	NaN	NaN	0.00394193	NaN	0.00344254	NaN	NaN	0.0250836	NaN	NaN	NaN	NaN	NaN	NaN	NaN	NaN	NaN	NaN	NaN	NaN	NaN	NaN	NaN	0.0167412
ENSG00000023516	0.0013982	0.000922909	0.00268529	0.00793491	0.00671007	0.00146276	NaN	0.00128691	0.00141873	0.000834766	0.00189369	NaN	0.00751657	0.000450947	0.00252788	0.00242734	0.00134724	0.00647292	NaN	0.00938543	0.00292312	0.00122958	0.000941443	0.0018208	0.00532124	0.0061376	0.0018738	0.00467831	0.00106869	0.00997112	0.00110068	NaN	0.00168442	0.00275472	0.000844203	0.000475587	0.000758691	NaN	0.00307717	0.00770635	NaN	0.0038122	0.000468041	0.00085054	0.00762528	0.0090459	0.00123048	0.00649752	0.00646539	0.00448821
ENSG00000023572	NaN	NaN	NaN	NaN	NaN	NaN	NaN	0.0215238	NaN	NaN	NaN	NaN	NaN	NaN	NaN	NaN	NaN	NaN	NaN	NaN	NaN	NaN	NaN	NaN	NaN	NaN	NaN	NaN	NaN	NaN	NaN	NaN	NaN	NaN	NaN	NaN	NaN	NaN	NaN	NaN	NaN	NaN	NaN	NaN	NaN	NaN	NaN	NaN	NaN	NaN
ENSG00000023697	NaN	NaN	NaN	NaN	NaN	NaN	NaN	NaN	0.0129563	NaN	NaN	NaN	0.0162482	NaN	NaN	NaN	NaN	NaN	NaN	NaN	NaN	NaN	NaN	NaN	NaN	NaN	NaN	NaN	NaN	NaN	NaN	NaN	0.0110975	NaN	NaN	NaN	NaN	NaN	NaN	NaN	NaN	0.00844326	NaN	NaN	NaN	NaN	0.00792632	NaN	NaN	0.0161558
ENSG00000023839	NaN	NaN	NaN	NaN	NaN	NaN	NaN	NaN	NaN	NaN	NaN	NaN	NaN	NaN	NaN	NaN	NaN	NaN	NaN	NaN	NaN	NaN	NaN	NaN	NaN	NaN	NaN	NaN	NaN	NaN	NaN	NaN	NaN	NaN	NaN	NaN	NaN	0.00264764	NaN	NaN	NaN	NaN	NaN	NaN	NaN	NaN	NaN	NaN	NaN	NaN
ENSG00000023892	NaN	NaN	NaN	NaN	NaN	NaN	NaN	NaN	0.00324983	NaN	NaN	NaN	0.000910037	0.00331586	NaN	NaN	NaN	NaN	NaN	NaN	NaN	NaN	NaN	0.000576531	NaN	0.00130814	NaN	NaN	NaN	NaN	NaN	NaN	0.00204638	0.00149077	NaN	NaN	NaN	NaN	NaN	NaN	0.00603041	NaN	NaN	NaN	NaN	NaN	NaN	NaN	NaN	NaN
ENSG00000023902	NaN	NaN	NaN	NaN	NaN	NaN	NaN	NaN	NaN	NaN	NaN	NaN	NaN	NaN	NaN	NaN	NaN	NaN	NaN	NaN	NaN	NaN	0.0123735	NaN	NaN	NaN	0.00316489	0.0202532	NaN	NaN	NaN	NaN	NaN	NaN	NaN	NaN	NaN	NaN	NaN	NaN	NaN	NaN	NaN	NaN	NaN	NaN	0.00456305	NaN	NaN	NaN
ENSG00000023909	NaN	NaN	NaN	NaN	0.0224255	NaN	NaN	NaN	0.028257	0.014706	NaN	NaN	NaN	NaN	NaN	NaN	NaN	NaN	NaN	NaN	NaN	NaN	NaN	NaN	NaN	NaN	NaN	NaN	NaN	0.0326189	NaN	NaN	0.0245901	NaN	0.0133264	NaN	NaN	0.018305	NaN	NaN	NaN	0.03005	NaN	NaN	NaN	NaN	NaN	NaN	NaN	0.0328169
ENSG00000024048	0.00129913	0.00311983	0.000853207	0.00480208	0.00381559	0.00104589	0.00549843	0.00111317	0.00398499	0.00472161	0.00438033	NaN	0.00565483	0.000665827	0.0107733	0.00130047	0.00162288	0.000990113	NaN	0.00323338	0.0109649	0.000713044	0.00250342	0.00188071	0.000721817	0.0061711	0.00289577	0.00901376	0.000966195	0.00417445	0.00432513	NaN	0.00438623	0.000817851	0.000951222	0.000882392	0.00634543	0.00571411	0.00545356	0.00120225	0.0113068	0.00702472	0.000531735	0.00101746	0.00323199	0.000667298	0.000486001	0.00386791	0.00458125	0.00411695
ENSG00000024422	NaN	0.00135819	NaN	0.00107173	0.00154882	0.000839157	0.000818622	0.000630422	0.000993506	0.00189048	0.00153937	NaN	0.00172082	0.000325199	NaN	NaN	0.00039	NaN	NaN	0.00235691	NaN	0.000544764	0.00134206	0.00126935	0.000616334	0.00410006	0.000460976	0.00130032	NaN	0.00143612	0.00152516	NaN	0.00203697	0.000622636	0.000639793	0.000415802	NaN	NaN	NaN	NaN	NaN	0.00107108	0.000492078	0.000776801	0.000931464	NaN	0.000588366	0.00170229	0.000876487	0.0012602
ENSG00000024862	NaN	0.0078208	NaN	0.00447107	0.00471114	0.000927311	0.00329267	0.00347713	0.00227629	0.00222746	0.00522698	NaN	0.00926661	0.00324313	NaN	NaN	0.00549421	NaN	NaN	0.00172102	NaN	NaN	0.000984365	0.00516526	0.00294168	0.00207089	0.0052051	0.00750362	NaN	0.00228766	0.00286429	NaN	0.00252435	0.00161941	0.00599368	NaN	NaN	0.00782542	0.00372747	NaN	0.00515978	0.0100776	NaN	NaN	0.00878037	0.00392328	0.00445008	NaN	0.00929704	0.00428279
ENSG00000025039	0.00368612	NaN	0.00846319	0.00177667	NaN	NaN	NaN	NaN	0.018098	0.00220911	0.0182686	NaN	0.0317301	NaN	NaN	0.00111566	0.000682508	0.00153731	NaN	NaN	NaN	NaN	NaN	0.00122908	0.00301465	0.00227144	NaN	0.00761017	0.00723503	0.00719221	NaN	NaN	0.0066875	NaN	NaN	NaN	0.00141128	NaN	0.00569854	NaN	NaN	0.0169685	NaN	0.00112048	0.00204378	0.00132141	0.0074571	0.00658703	0.0125932	0.0223825
ENSG00000025293	NaN	0.00257667	NaN	0.00348104	0.00664947	0.00613392	NaN	0.00116444	0.00145394	NaN	0.00161398	NaN	0.00134916	0.00767308	NaN	0.000529642	NaN	NaN	NaN	NaN	NaN	NaN	0.00233676	0.000884284	0.000194443	0.00122032	0.000524826	0.00638741	0.000636748	0.00279824	NaN	NaN	0.00674056	0.00237021	0.00164048	NaN	NaN	NaN	NaN	NaN	0.00806115	0.00203687	0.000395961	NaN	0.00581316	0.000752946	0.00143559	0.0107725	0.00779413	0.0013738
ENSG00000025434	NaN	NaN	NaN	NaN	0.00689096	0.00095199	NaN	0.00671973	0.00469885	NaN	0.00779301	NaN	NaN	0.00288339	NaN	NaN	NaN	NaN	NaN	NaN	NaN	NaN	NaN	NaN	NaN	NaN	NaN	NaN	NaN	NaN	NaN	NaN	0.00890173	NaN	NaN	NaN	NaN	0.00500964	NaN	NaN	NaN	0.00586261	NaN	NaN	NaN	NaN	NaN	NaN	NaN	0.00975218
ENSG00000025708	NaN	0.0197554	NaN	0.0110928	0.0111746	0.00442201	0.00714106	NaN	0.0159591	0.00206319	0.00914302	NaN	0.0162105	0.0189164	NaN	NaN	NaN	NaN	NaN	0.0152817	NaN	NaN	0.0206385	0.0205241	0.00218532	0.00975531	0.0181266	0.0226611	0.0239239	0.0161443	0.00794016	NaN	0.0194748	0.0219462	0.0149665	0.0249655	NaN	0.0173063	NaN	NaN	0.0217385	0.0167163	NaN	0.0140529	0.00969008	NaN	0.0195187	NaN	0.020046	0.0230943
ENSG00000025770	0.00349	0.0059216	NaN	0.000354286	0.00101156	0.000844425	0.000833501	0.00163276	0.00212575	0.0124562	0.00399523	NaN	0.00293045	0.0051764	NaN	0.000571617	0.000867792	0.00265211	NaN	0.000250045	NaN	0.000337004	0.000892058	0.00467202	0.000512889	0.00108124	0.000635765	0.00973953	0.000249997	0.0011655	0.000681107	NaN	0.0016797	0.000808782	0.00106414	NaN	NaN	NaN	0.00934535	NaN	0.00864205	0.00704276	0.000303792	NaN	0.00596649	0.00247678	0.00173963	0.00460275	0.00414587	0.001096
ENSG00000025772	NaN	NaN	NaN	NaN	NaN	NaN	NaN	0.00159798	NaN	NaN	NaN	NaN	NaN	NaN	NaN	NaN	NaN	NaN	NaN	NaN	NaN	NaN	NaN	NaN	NaN	NaN	NaN	NaN	NaN	NaN	NaN	NaN	NaN	NaN	NaN	NaN	NaN	NaN	NaN	NaN	NaN	NaN	NaN	NaN	NaN	NaN	NaN	NaN	NaN	NaN
ENSG00000025796	NaN	NaN	NaN	NaN	0.00387733	NaN	0.00136814	NaN	0.00180888	NaN	0.000956571	NaN	0.0146545	NaN	NaN	NaN	NaN	NaN	NaN	NaN	NaN	NaN	NaN	NaN	NaN	NaN	NaN	0.00202669	NaN	NaN	NaN	NaN	0.00324685	NaN	0.00194383	NaN	NaN	NaN	NaN	NaN	NaN	0.00211494	NaN	NaN	NaN	NaN	0.0105401	NaN	0.00242814	0.00470113
ENSG00000025800	NaN	NaN	NaN	0.0107132	0.00116565	0.0011506	NaN	0.00033359	0.000400819	0.00146457	0.0151902	NaN	0.00122484	NaN	NaN	NaN	NaN	NaN	NaN	NaN	NaN	NaN	0.0049954	0.0003036	NaN	0.00338958	0.000287677	0.00218018	NaN	0.0012178	NaN	NaN	0.00215748	0.00103177	0.0019882	NaN	NaN	NaN	NaN	NaN	NaN	0.0138083	NaN	NaN	0.00574306	0.0113095	0.00158615	NaN	0.00515971	0.0106981
ENSG00000026025	0.0107339	0.00225144	NaN	0.00254624	0.00186702	0.00117053	0.00894972	0.0017496	0.00137394	0.01361	0.00236314	NaN	0.00321233	0.0031106	NaN	0.00569583	0.00551784	0.00827524	NaN	0.00207699	0.00658567	0.00176513	0.00169564	0.00209104	0.001575	0.00381747	0.00167777	0.00382084	0.0180763	0.00329996	0.00285621	NaN	0.00422756	0.00241604	0.00144002	0.0019314	0.00594352	0.0107637	0.0169001	NaN	0.00191968	0.00279393	0.00559059	0.00212665	0.00279871	0.0192667	0.00176391	0.00740692	0.0030633	0.00256405
ENSG00000026036	NaN	0.013698	NaN	NaN	0.0126034	0.0150198	NaN	0.00152057	0.0263636	0.012585	0.00578757	NaN	0.0170995	0.0150282	NaN	0.000625148	0.000831848	NaN	NaN	0.00284271	NaN	NaN	0.0214403	0.016887	0.00207162	0.0107761	0.018054	0.0193043	NaN	NaN	0.00611241	NaN	0.00250875	0.0151179	0.0169396	NaN	NaN	NaN	NaN	NaN	NaN	0.0268851	0.00530053	NaN	NaN	0.00164354	0.0104116	0.0133164	0.0155279	0.0140216
ENSG00000026103	NaN	0.0111203	NaN	NaN	0.0250964	0.0189785	NaN	NaN	0.00821829	0.118977	0.00327861	NaN	0.0397713	0.00478649	NaN	NaN	NaN	NaN	NaN	0.0004806	NaN	0.00988736	0.00123356	0.00637648	NaN	0.0276651	0.0160698	0.00236504	0.00311863	NaN	NaN	NaN	0.0124123	NaN	0.00166489	NaN	NaN	NaN	NaN	NaN	0.0204829	0.0048771	0.000893219	NaN	NaN	NaN	0.00230432	NaN	0.00633861	0.0287365
ENSG00000026297	0.00479223	0.00780333	0.00715369	0.00225845	0.0111597	0.0070849	0.0177666	0.00764038	0.0115491	0.0106526	0.00717416	NaN	0.0265372	0.009018	0.00783536	0.0490888	0.00336942	0.00590892	NaN	0.0155344	0.00251317	0.00517698	0.00138193	0.0323011	0.0057867	0.0195502	0.00318069	0.00282666	0.0098886	NaN	0.0178344	0.00486547	0.00637613	0.0166857	0.0772713	0.0175866	0.00297035	0.00633539	0.0061803	0.0131714	0.0501178	0.00649669	0.00644614	0.0116457	0.00705483	NaN	0.003369	0.0134378	0.00808117	0.0155075
ENSG00000026508	NaN	0.00947389	0.00225866	0.0103955	0.00421979	0.00286568	0.00795997	NaN	0.00515445	0.00411938	0.003552	NaN	0.00157639	0.00071722	NaN	NaN	NaN	NaN	NaN	0.00405902	NaN	0.0187928	0.000643791	0.00150873	NaN	0.00140853	0.00222788	0.019167	0.0144514	0.0108021	0.000908781	0.0018955	0.000927946	0.00272304	0.00181327	0.000708234	NaN	NaN	NaN	0.0197761	0.00301517	0.00449689	NaN	0.00399936	0.000698941	NaN	0.00295881	NaN	0.00810855	0.00710242
ENSG00000026559	NaN	NaN	NaN	NaN	NaN	NaN	NaN	0.00960442	NaN	NaN	NaN	NaN	NaN	NaN	NaN	NaN	NaN	NaN	NaN	NaN	NaN	NaN	NaN	NaN	NaN	NaN	NaN	NaN	NaN	NaN	NaN	NaN	NaN	NaN	0.00575084	NaN	NaN	NaN	NaN	NaN	NaN	NaN	NaN	NaN	NaN	NaN	NaN	NaN	NaN	NaN
ENSG00000026652	NaN	NaN	NaN	NaN	0.0035896	NaN	NaN	0.00641932	0.00338776	NaN	NaN	NaN	NaN	0.00161104	NaN	0.00225298	0.000751322	0.00175774	NaN	NaN	0.00143018	NaN	0.00217974	0.0438525	0.00153944	NaN	0.000740726	NaN	NaN	NaN	NaN	NaN	0.0208886	NaN	0.00232611	NaN	NaN	NaN	0.00243571	0.00458765	0.00220894	0.00276299	NaN	NaN	NaN	0.00507099	0.00455927	0.00257592	0.0123298	0.0041882
ENSG00000026751	NaN	NaN	NaN	NaN	NaN	0.00515565	NaN	NaN	NaN	NaN	NaN	NaN	NaN	0.00173425	NaN	NaN	NaN	NaN	NaN	NaN	NaN	NaN	NaN	NaN	NaN	NaN	NaN	NaN	0.00538987	NaN	NaN	NaN	NaN	NaN	NaN	NaN	NaN	NaN	NaN	NaN	0.0129412	NaN	NaN	NaN	NaN	NaN	NaN	NaN	NaN	NaN
ENSG00000026950	NaN	0.0112711	NaN	0.0147522	0.00752588	0.0175893	0.0141585	NaN	0.0163349	0.00792381	0.0116745	NaN	0.024624	0.0152878	NaN	0.0179168	NaN	NaN	NaN	0.0160481	NaN	0.0112533	0.0146964	0.0161937	0.0162284	0.015212	0.0154253	0.0218162	0.00833376	NaN	0.0153423	NaN	0.0191517	0.012543	0.00296393	0.0105585	NaN	0.0052734	NaN	NaN	0.0175068	0.0211555	0.0135364	NaN	0.0222012	0.0280245	0.0163555	NaN	0.00640669	0.0220598
ENSG00000027001	NaN	NaN	NaN	NaN	NaN	NaN	NaN	NaN	NaN	NaN	NaN	NaN	0.0400522	NaN	NaN	NaN	NaN	NaN	NaN	NaN	NaN	NaN	NaN	NaN	NaN	0.0445792	NaN	NaN	NaN	NaN	NaN	NaN	NaN	NaN	NaN	NaN	NaN	NaN	NaN	NaN	NaN	NaN	NaN	NaN	NaN	NaN	NaN	NaN	NaN	NaN
ENSG00000027075	NaN	NaN	NaN	NaN	0.000408291	NaN	NaN	NaN	0.00127468	NaN	0.00127071	NaN	0.000988093	NaN	NaN	NaN	NaN	NaN	NaN	NaN	NaN	NaN	NaN	0.00172808	NaN	0.00436199	NaN	NaN	NaN	NaN	NaN	NaN	0.00614403	NaN	NaN	NaN	NaN	NaN	NaN	NaN	0.0093755	0.00491985	NaN	NaN	NaN	NaN	NaN	NaN	NaN	0.0143922
ENSG00000027697	NaN	0.00352373	NaN	0.0025526	0.00162083	0.00255883	NaN	0.0058411	0.00289005	NaN	0.00336917	NaN	0.00219233	0.00379777	NaN	NaN	NaN	NaN	NaN	0.00704699	NaN	NaN	0.00202384	0.00473003	0.000794126	0.00174781	0.00534364	0.0047657	0.00261053	0.00536247	NaN	NaN	0.00290296	0.00386578	0.00652036	NaN	NaN	0.0126299	NaN	NaN	0.00408383	0.00243326	NaN	NaN	0.000848695	NaN	0.00381253	NaN	0.0031946	0.00320347
ENSG00000027847	0.00825767	0.00768171	0.011175	0.00748352	0.00329702	0.00919538	0.00759131	0.00234522	0.00601393	0.0116609	0.0103899	NaN	0.00654623	0.00728997	NaN	0.000646951	0.000415089	0.00451145	NaN	0.00222098	NaN	0.00585982	0.00928041	0.00298247	0.00809791	0.0122741	0.000417177	0.0138314	0.00207235	0.00608929	0.000670875	NaN	0.00444823	0.00635233	0.000885866	0.00626426	NaN	0.0106658	0.00530193	NaN	0.042909	0.0094384	0.00630603	NaN	0.0154295	0.00214879	0.010438	0.00250964	0.00727425	0.00918541
ENSG00000027869	NaN	NaN	NaN	NaN	NaN	NaN	NaN	NaN	0.000954002	NaN	NaN	NaN	NaN	0.000925668	NaN	NaN	NaN	NaN	NaN	NaN	NaN	NaN	NaN	NaN	NaN	NaN	NaN	NaN	NaN	NaN	NaN	NaN	NaN	NaN	NaN	NaN	NaN	NaN	NaN	NaN	0.0047446	NaN	NaN	NaN	NaN	NaN	NaN	NaN	NaN	NaN
ENSG00000028116	NaN	NaN	NaN	NaN	NaN	NaN	NaN	NaN	0.0170861	NaN	0.0234505	NaN	NaN	NaN	NaN	NaN	NaN	NaN	NaN	NaN	NaN	NaN	NaN	0.00607129	NaN	NaN	NaN	0.020807	0.00755002	0.0056106	NaN	NaN	0.0303798	NaN	0.00794348	NaN	NaN	NaN	NaN	NaN	NaN	0.0156626	NaN	NaN	NaN	NaN	NaN	NaN	NaN	NaN
ENSG00000028137	NaN	0.0034958	0.000984009	0.00445673	0.00203243	0.000615125	NaN	NaN	0.0014681	0.00414566	0.00226671	NaN	0.00733439	0.00154639	NaN	NaN	NaN	NaN	NaN	0.000807748	NaN	0.00186295	0.000816557	0.00115116	0.000539334	0.00185425	0.000622379	0.00400299	0.00494711	0.00512785	0.000717569	NaN	0.00236814	0.00132283	0.00234866	0.000580434	NaN	0.00808419	NaN	0.000447244	0.00281443	0.00111283	0.00113463	NaN	0.00275559	NaN	0.000927159	NaN	0.00647788	0.00317888
ENSG00000028203	0.00157742	0.00155245	0.00416133	0.00298844	0.00247657	0.00182142	0.0032805	0.00169151	0.00815	0.000680185	0.00733004	NaN	0.00700539	0.00645992	0.00110676	0.00337896	0.000918204	0.00110844	NaN	0.00136229	0.000756711	0.000640797	0.00569455	0.00377599	0.00113433	0.0053066	0.0026537	0.00814005	0.00384539	0.00203106	0.00249958	0.000412573	0.00687011	0.0055357	0.00190736	0.000606314	0.00205974	0.00129047	0.00170167	0.00218709	NaN	0.00628155	0.00146346	0.000626048	0.00338036	0.00144095	0.00458445	0.00168366	0.00525115	0.00807459
ENSG00000028277	NaN	NaN	NaN	NaN	NaN	NaN	NaN	NaN	NaN	NaN	NaN	NaN	NaN	0.00264579	NaN	NaN	NaN	NaN	NaN	NaN	NaN	NaN	NaN	NaN	NaN	NaN	NaN	NaN	NaN	NaN	NaN	NaN	NaN	NaN	NaN	NaN	NaN	NaN	NaN	NaN	0.00135377	NaN	NaN	NaN	NaN	NaN	NaN	NaN	NaN	NaN
ENSG00000028310	NaN	NaN	NaN	NaN	0.00448693	0.00164209	NaN	0.00258192	0.00450986	NaN	0.0149068	NaN	0.00999159	NaN	NaN	NaN	NaN	NaN	NaN	NaN	NaN	NaN	NaN	0.002824	NaN	0.00168421	NaN	0.00108317	NaN	0.00451065	NaN	NaN	0.0016602	NaN	0.00125013	NaN	NaN	NaN	NaN	NaN	0.00204641	0.0022042	NaN	NaN	NaN	NaN	0.00620965	NaN	0.00276525	0.00301114
ENSG00000028528	NaN	0.000925457	NaN	0.000803349	0.00174775	0.00323249	0.00157468	0.00330226	0.00216488	0.000764894	0.00156572	NaN	0.00405087	0.00155606	NaN	0.000611265	0.000861022	0.000447198	NaN	0.000492454	NaN	0.00478819	0.00198063	0.00125116	0.00253159	0.00404825	0.00121557	0.00370736	0.00203871	0.00289676	0.000777321	NaN	0.00277171	0.00123329	0.00239419	0.000465551	0.000332998	0.00260038	0.00086924	NaN	0.00355022	0.00377456	0.000424652	NaN	0.000647338	0.00173766	0.000746503	0.00124762	0.00179016	0.00318817
ENSG00000028839	NaN	NaN	NaN	NaN	NaN	NaN	NaN	0.00269419	NaN	NaN	NaN	NaN	NaN	NaN	NaN	NaN	NaN	NaN	NaN	NaN	NaN	NaN	NaN	NaN	NaN	NaN	NaN	NaN	NaN	NaN	NaN	NaN	0.00689656	NaN	NaN	NaN	NaN	NaN	NaN	NaN	NaN	NaN	NaN	NaN	NaN	NaN	NaN	NaN	NaN	NaN
ENSG00000029153	NaN	NaN	NaN	NaN	NaN	NaN	NaN	NaN	NaN	NaN	NaN	NaN	NaN	NaN	NaN	NaN	NaN	NaN	NaN	NaN	NaN	NaN	NaN	0.000467934	NaN	NaN	NaN	NaN	NaN	NaN	NaN	NaN	NaN	NaN	NaN	NaN	NaN	NaN	NaN	NaN	NaN	NaN	NaN	NaN	NaN	NaN	NaN	NaN	NaN	NaN
ENSG00000029364	NaN	0.00633645	NaN	0.0115042	0.00145984	0.00199658	0.00121918	0.00181658	0.00282537	0.00110986	0.00125111	NaN	0.0102493	0.000322971	NaN	0.000740201	0.0048137	0.00444233	NaN	NaN	0.00409406	NaN	0.00313305	0.00184728	0.000989314	0.00233132	0.000537273	0.0012951	NaN	NaN	NaN	NaN	0.00360927	0.00481964	0.000902186	NaN	NaN	0.000866195	0.00135113	NaN	0.027129	0.00246519	NaN	NaN	0.00216164	0.00302022	0.00526779	0.00122922	0.000932292	0.00115966
ENSG00000029534	NaN	NaN	NaN	0.00425702	NaN	NaN	NaN	NaN	NaN	NaN	NaN	NaN	NaN	NaN	NaN	0.00207817	NaN	NaN	NaN	NaN	NaN	NaN	NaN	NaN	NaN	NaN	NaN	NaN	NaN	0.00459398	NaN	NaN	NaN	NaN	NaN	NaN	NaN	NaN	NaN	NaN	0.00300562	NaN	NaN	NaN	0.00400336	0.000965117	NaN	NaN	NaN	NaN
ENSG00000029639	NaN	NaN	NaN	NaN	NaN	NaN	NaN	0.00732173	NaN	0.028383	NaN	NaN	0.012808	NaN	NaN	NaN	NaN	NaN	NaN	NaN	NaN	NaN	NaN	0.00970468	NaN	NaN	NaN	NaN	0.0218818	0.0330569	NaN	NaN	0.032575	NaN	0.016185	NaN	NaN	NaN	NaN	NaN	NaN	NaN	NaN	NaN	NaN	NaN	NaN	NaN	NaN	0.0233136
ENSG00000029725	0.00688778	0.0165545	0.0116191	0.00867483	0.0161111	0.0103078	0.00223847	0.00628602	0.0183441	0.00562186	0.0112132	NaN	0.0207003	0.019943	0.0112178	0.00400431	0.00975411	0.0111573	NaN	0.0159829	0.0153671	0.002389	0.00787208	0.0170626	0.0192143	0.0211532	0.00650896	0.0100503	0.00601458	0.00774498	0.00604069	0.014839	0.0140844	0.0159072	0.0015986	0.00610315	0.0114134	0.0292627	0.00850974	0.0142391	0.0569665	0.0119544	0.00872791	0.011257	0.0137947	0.00809973	0.0147544	0.00843431	0.0125953	0.0125861
ENSG00000030066	NaN	NaN	NaN	NaN	0.00402644	NaN	NaN	0.00025638	0.0153676	NaN	0.00651551	NaN	0.0160686	NaN	NaN	NaN	NaN	NaN	NaN	NaN	NaN	NaN	0.00535354	0.00618933	NaN	0.00505987	NaN	0.00349353	0.000442634	NaN	NaN	NaN	0.011527	NaN	0.000836225	NaN	NaN	NaN	NaN	NaN	NaN	0.01115	NaN	NaN	NaN	NaN	0.000629204	NaN	NaN	0.00351568
ENSG00000030419	NaN	NaN	NaN	NaN	NaN	NaN	NaN	NaN	NaN	NaN	NaN	NaN	0.0456227	NaN	NaN	NaN	NaN	NaN	NaN	NaN	NaN	NaN	NaN	0.00152954	NaN	0.00112275	NaN	NaN	0.00217681	NaN	NaN	NaN	0.0474068	NaN	NaN	NaN	NaN	NaN	NaN	NaN	NaN	NaN	NaN	NaN	NaN	NaN	NaN	NaN	NaN	NaN
ENSG00000030582	NaN	0.00273191	0.00375231	0.0011071	0.00357732	0.00104163	0.0010003	0.00186204	0.00108863	0.00026362	0.00461292	NaN	0.00393073	0.00069217	NaN	0.00299808	0.00269859	0.00235902	NaN	0.00137959	0.00444394	NaN	0.000923978	0.00302157	0.00127176	0.00243135	0.00118561	0.00750622	NaN	0.00218936	NaN	NaN	0.00205415	0.000770796	0.00267635	NaN	0.00415506	0.000243851	0.00303223	NaN	0.00946392	0.00322925	0.00267505	NaN	0.00343851	0.0012851	0.00161815	0.00301744	0.00517693	0.00618025
ENSG00000031003	NaN	0.000333641	NaN	0.00505905	0.00492623	0.00229814	NaN	0.00144211	0.00608671	0.00386091	0.0106947	NaN	0.000581785	0.00223852	NaN	NaN	NaN	NaN	NaN	0.00272453	NaN	NaN	0.00705141	0.00189252	NaN	0.00446482	0.000678401	0.00576062	NaN	NaN	0.000309992	NaN	0.00293986	0.00429625	0.000974998	NaN	NaN	NaN	NaN	NaN	0.016642	0.00486896	0.00301373	NaN	0.0202557	0.00243917	0.00339005	NaN	0.00318401	0.00161985
ENSG00000031081	NaN	NaN	NaN	0.000413519	0.00426428	NaN	NaN	NaN	0.00154134	NaN	0.00136177	NaN	0.0121487	NaN	NaN	NaN	NaN	NaN	NaN	NaN	NaN	NaN	NaN	NaN	NaN	NaN	NaN	NaN	0.00083161	NaN	NaN	NaN	0.00556734	NaN	0.000450877	NaN	NaN	NaN	NaN	NaN	NaN	0.00799655	NaN	NaN	0.00371117	NaN	0.00933131	NaN	NaN	0.00101254
ENSG00000031691	NaN	NaN	NaN	NaN	NaN	NaN	NaN	NaN	NaN	NaN	NaN	NaN	NaN	NaN	NaN	NaN	NaN	NaN	NaN	NaN	NaN	NaN	NaN	NaN	NaN	NaN	NaN	NaN	0.023316	NaN	NaN	NaN	NaN	NaN	0.047905	NaN	NaN	NaN	NaN	NaN	NaN	NaN	NaN	NaN	NaN	NaN	NaN	NaN	NaN	NaN
ENSG00000031698	NaN	NaN	NaN	NaN	NaN	NaN	NaN	NaN	0.00459632	NaN	NaN	NaN	0.00148459	NaN	NaN	NaN	NaN	NaN	NaN	NaN	NaN	NaN	NaN	NaN	NaN	0.000870728	NaN	NaN	NaN	NaN	NaN	NaN	0.00222428	NaN	NaN	NaN	NaN	NaN	NaN	NaN	NaN	0.0065935	NaN	NaN	NaN	NaN	NaN	NaN	NaN	0.0078
ENSG00000032219	NaN	0.00175095	NaN	NaN	0.0041415	0.00604417	NaN	0.000373691	0.0167476	NaN	0.00241942	NaN	0.0135582	0.00634712	NaN	0.00873144	NaN	NaN	NaN	NaN	NaN	NaN	0.00698835	0.0141534	0.00406126	0.00331684	0.00109781	0.0125204	0.00061603	NaN	0.0119697	NaN	0.00701381	NaN	0.00484613	NaN	NaN	NaN	NaN	NaN	0.0187228	0.0125748	0.000319888	NaN	NaN	0.00141919	0.00068877	NaN	0.0139991	0.0100225
ENSG00000032389	0.00162388	NaN	0.00432628	0.00334378	0.00444124	0.00201474	NaN	0.00272969	0.00128493	0.000768303	0.00479782	NaN	0.00237225	0.00244665	0.00216279	0.00203981	0.00183936	0.00198689	NaN	NaN	0.00748115	NaN	0.00936658	0.00171961	0.00112102	0.00374004	0.00695407	NaN	NaN	0.00623566	NaN	NaN	0.00493812	0.0186287	0.00151388	NaN	0.00120426	NaN	0.0012675	NaN	0.0185289	0.00606372	NaN	NaN	0.00926613	0.0030624	0.00629719	0.00172623	0.00159333	0.0108702
ENSG00000032444	0.00773822	0.00214549	0.00106654	0.00362688	0.00355219	0.00134466	NaN	0.00294638	0.00537955	0.00203719	0.00873806	NaN	0.0141165	0.00268346	NaN	0.00839628	0.00121733	0.0023768	NaN	0.00149883	0.000594112	0.000598127	0.00569068	0.00365933	0.00972145	0.00614108	0.000903995	0.00511834	0.00204274	0.00550999	0.00123837	NaN	0.00335483	0.000669218	0.000816074	0.000532161	NaN	NaN	0.00347428	NaN	0.0139859	0.000721781	0.00837475	NaN	0.000673139	0.00854566	0.00252545	0.00150317	0.0034687	0.000892628
ENSG00000032742	NaN	NaN	NaN	NaN	NaN	NaN	NaN	0.0122305	NaN	NaN	NaN	NaN	NaN	NaN	NaN	NaN	NaN	NaN	NaN	NaN	NaN	NaN	NaN	NaN	0.00786535	NaN	NaN	NaN	NaN	NaN	NaN	NaN	0.0171476	NaN	NaN	NaN	NaN	NaN	NaN	NaN	NaN	NaN	NaN	NaN	NaN	NaN	NaN	NaN	NaN	0.0167618
ENSG00000033050	0.000845363	0.000869505	0.00196351	0.00248485	0.00125914	0.000783474	0.000724549	0.00235252	0.00587525	0.00292614	0.00126344	NaN	0.00777865	0.00128028	0.000666793	0.00074809	0.00254887	0.0009899	NaN	0.00534421	0.000781844	0.000659512	0.00301795	0.00104887	0.00335523	0.00357065	0.000816271	0.00395399	0.000918662	0.00207834	0.00755733	0.00178078	0.00228601	0.000714397	0.00150701	0.000549245	0.00167939	NaN	0.00118967	0.000734795	0.00187582	0.00382392	0.000425056	0.000592682	0.000615916	0.00147492	0.00307257	0.00493174	0.00258553	0.00365699
ENSG00000033100	NaN	0.001024	NaN	0.000661013	0.000770603	0.000561724	0.000955961	0.00112244	0.00530151	0.00127716	0.00375255	NaN	0.00558691	0.000738044	NaN	NaN	NaN	NaN	NaN	0.00139866	NaN	0.00336363	0.00360272	0.00750406	0.00142435	0.00280594	0.000764277	0.00674395	0.00155558	NaN	0.00163536	NaN	0.00471004	0.0013892	0.00279073	0.00510887	NaN	0.000483906	NaN	NaN	0.0117218	0.00596546	0.000516987	0.00050943	0.00325753	0.00802782	0.00437332	0.000721563	0.00162028	0.00422647
ENSG00000033122	NaN	NaN	NaN	NaN	NaN	NaN	NaN	NaN	NaN	NaN	NaN	NaN	NaN	NaN	NaN	NaN	0.00621387	NaN	NaN	NaN	NaN	NaN	NaN	NaN	NaN	NaN	NaN	NaN	NaN	NaN	NaN	NaN	NaN	NaN	NaN	NaN	NaN	NaN	0.000894314	NaN	NaN	NaN	NaN	NaN	NaN	NaN	NaN	NaN	NaN	NaN
ENSG00000033170	NaN	0.00032363	NaN	NaN	0.00748137	0.0071934	0.00892887	0.000761785	0.0158538	0.00569574	0.00937269	NaN	0.022401	0.00154641	NaN	0.00398449	0.00739236	0.00631955	NaN	NaN	0.00256654	NaN	0.0046439	NaN	NaN	0.00458299	0.00518152	NaN	0.00397928	NaN	0.000885935	NaN	0.00818037	0.00419243	0.00495379	NaN	0.00945496	NaN	0.000396589	NaN	NaN	0.0108983	NaN	NaN	NaN	0.00135255	0.00228063	0.00550326	0.0213867	0.0032749
ENSG00000033178	NaN	0.00100226	0.00144442	NaN	0.00964326	0.000660414	NaN	0.00241321	0.00784261	0.00520358	0.0065646	NaN	0.00224778	0.0029085	NaN	0.00113829	0.00148294	0.000980378	NaN	0.00352998	0.00729417	0.00110256	0.00785738	0.00188814	0.00713259	0.00896472	0.000922706	0.0123323	0.00206673	NaN	0.000493472	NaN	0.010575	0.00198081	0.00193865	0.0125441	NaN	0.0021783	0.00757539	0.00927924	0.0207849	0.00297952	0.000409655	NaN	NaN	0.00265337	0.00386101	0.00208299	0.00167272	0.00889538
ENSG00000033327	NaN	0.00196912	NaN	0.00167308	0.00347307	0.00404958	NaN	0.000715715	0.00609993	NaN	0.00975702	NaN	0.0055405	0.000366159	NaN	NaN	0.00135071	NaN	NaN	NaN	NaN	NaN	0.0103876	0.00191242	0.00649574	0.0023772	0.038259	0.00334805	NaN	NaN	NaN	NaN	0.0205847	0.0104	NaN	NaN	NaN	NaN	0.00661411	NaN	0.00546022	0.00428195	0.00297171	NaN	0.00198282	NaN	0.0235468	0.00357612	0.00427174	0.00290704
ENSG00000033627	NaN	NaN	NaN	NaN	NaN	NaN	NaN	NaN	0.00674254	NaN	NaN	NaN	0.00123692	NaN	NaN	NaN	NaN	NaN	NaN	NaN	NaN	NaN	NaN	0.000628196	NaN	0.000362289	NaN	0.00126795	NaN	0.000995993	NaN	NaN	0.00720583	NaN	0.000614598	NaN	NaN	NaN	NaN	NaN	0.010884	0.000781344	NaN	NaN	NaN	NaN	0.000276182	NaN	NaN	0.00281041
ENSG00000033800	NaN	0.0192542	NaN	NaN	0.0157009	0.00610077	NaN	0.0105325	0.00323865	0.00361961	0.00912584	NaN	0.0151289	0.00997498	NaN	0.00305894	NaN	NaN	NaN	0.0110795	NaN	0.00148224	0.00283958	0.00824368	NaN	0.00631713	0.0213052	0.0125435	0.00820377	0.0246544	0.000593964	NaN	0.0149718	0.0238026	0.0005492	NaN	NaN	NaN	NaN	NaN	0.0349404	0.00558806	0.00860936	NaN	NaN	0.00320387	0.014487	NaN	0.0050085	0.016728
ENSG00000033867	NaN	0.0103985	NaN	NaN	0.00828589	0.0048946	NaN	NaN	0.00404916	NaN	0.0041331	NaN	0.0204867	NaN	NaN	NaN	NaN	NaN	NaN	0.0108304	NaN	NaN	0.00388017	0.00473046	NaN	0.0067512	0.00495763	0.00648379	0.000686113	NaN	0.000859888	NaN	0.0212098	NaN	0.00340701	0.00124884	NaN	NaN	NaN	NaN	NaN	0.0176089	NaN	NaN	0.00381158	NaN	0.00279207	NaN	0.00205301	0.0122439
ENSG00000034053	0.00159115	NaN	0.00109852	NaN	NaN	NaN	NaN	NaN	NaN	NaN	NaN	NaN	NaN	NaN	NaN	0.000623222	0.00052346	0.00118928	NaN	NaN	0.00755267	NaN	NaN	NaN	NaN	NaN	NaN	NaN	NaN	NaN	NaN	NaN	NaN	NaN	NaN	NaN	0.000822754	NaN	0.00404294	NaN	NaN	NaN	NaN	NaN	NaN	0.000434015	NaN	0.00132271	NaN	NaN
ENSG00000034510	NaN	NaN	NaN	NaN	NaN	NaN	NaN	NaN	0.000554339	NaN	NaN	NaN	0.00215971	NaN	NaN	NaN	NaN	NaN	NaN	NaN	NaN	NaN	NaN	0.0101825	NaN	NaN	NaN	0.000781643	NaN	0.000821123	NaN	NaN	0.00193043	NaN	NaN	NaN	NaN	NaN	NaN	NaN	NaN	0.000623343	NaN	NaN	NaN	NaN	0.00237107	NaN	NaN	0.00182974
ENSG00000034677	NaN	NaN	NaN	NaN	NaN	NaN	NaN	NaN	0.000674324	NaN	NaN	NaN	0.0144766	NaN	NaN	NaN	NaN	NaN	NaN	NaN	NaN	NaN	NaN	NaN	NaN	0.00075059	NaN	NaN	0.0082039	NaN	NaN	NaN	NaN	NaN	NaN	NaN	NaN	NaN	NaN	NaN	NaN	0.0103157	NaN	NaN	NaN	NaN	NaN	NaN	NaN	NaN
ENSG00000034713	NaN	NaN	NaN	NaN	NaN	NaN	NaN	NaN	NaN	NaN	NaN	NaN	0.00281621	NaN	NaN	NaN	NaN	NaN	NaN	NaN	NaN	NaN	NaN	NaN	NaN	NaN	NaN	NaN	NaN	NaN	NaN	NaN	NaN	NaN	NaN	NaN	NaN	NaN	NaN	NaN	NaN	NaN	NaN	NaN	NaN	NaN	NaN	NaN	NaN	NaN
ENSG00000034971	NaN	NaN	NaN	NaN	NaN	NaN	NaN	NaN	NaN	NaN	NaN	NaN	NaN	NaN	NaN	NaN	NaN	NaN	NaN	NaN	NaN	NaN	NaN	NaN	NaN	NaN	0.0257175	0.0319148	NaN	NaN	NaN	NaN	NaN	NaN	NaN	NaN	NaN	NaN	NaN	NaN	NaN	0.0605664	NaN	NaN	NaN	NaN	0.0104512	NaN	0.0413464	0.0159026
ENSG00000035115	NaN	0.0179582	NaN	NaN	0.00610427	0.0462848	0.0412998	0.00106614	0.0174635	0.00232586	0.0208413	NaN	0.047249	0.00435706	NaN	0.00431203	0.00274989	NaN	NaN	0.0114335	NaN	0.0120636	0.00112506	0.0439108	0.00206291	0.0421218	0.0206383	0.0269208	NaN	NaN	0.0555828	NaN	0.0117881	0.0565466	0.00617711	NaN	NaN	NaN	0.00894179	NaN	NaN	0.0135424	0.00231697	NaN	0.0252141	0.00209283	0.0110531	0.00770492	0.0150419	0.0260624
ENSG00000035141	NaN	NaN	NaN	NaN	NaN	NaN	NaN	NaN	0.00326792	NaN	NaN	NaN	0.0187624	NaN	NaN	NaN	NaN	NaN	NaN	NaN	NaN	NaN	NaN	0.00627434	NaN	NaN	NaN	0.00388195	NaN	0.00327164	NaN	NaN	0.00192315	NaN	NaN	NaN	NaN	NaN	NaN	NaN	NaN	NaN	NaN	NaN	NaN	NaN	NaN	NaN	NaN	NaN
ENSG00000035403	NaN	0.00171156	NaN	0.00166644	0.00315517	0.00209967	0.00733863	0.000711031	0.00230376	0.00298802	0.00297825	NaN	0.00621034	0.0031673	NaN	0.00605813	0.0113217	NaN	NaN	0.00341498	NaN	0.00186329	0.00192608	0.00326409	0.00585878	0.00437159	0.00216247	0.0022252	NaN	0.00204418	0.00124744	NaN	0.00279842	0.00186751	0.000944639	0.000672906	NaN	0.00902715	0.0125444	NaN	0.0132078	0.00265004	0.00170672	0.000506182	0.0024238	0.00222736	0.00209288	0.000768559	0.00233105	0.00209244
ENSG00000035664	NaN	NaN	NaN	0.00273648	NaN	NaN	NaN	NaN	0.00406182	NaN	NaN	NaN	NaN	NaN	NaN	NaN	NaN	NaN	NaN	NaN	NaN	NaN	NaN	NaN	NaN	NaN	NaN	NaN	NaN	0.0076122	NaN	NaN	0.00510976	NaN	NaN	NaN	NaN	NaN	NaN	NaN	0.00344935	0.00682781	NaN	NaN	0.00753721	NaN	NaN	NaN	NaN	NaN
ENSG00000035681	0.0160695	0.000533574	0.000259159	0.00510283	0.00498182	0.00481328	0.00531992	0.000436539	0.00528417	0.00243842	0.00480821	NaN	0.00610424	0.00300159	NaN	0.00170231	0.00161837	0.00574697	NaN	0.000730953	0.0113056	0.0059757	0.00367922	0.00374834	0.00589414	0.00287101	0.00249808	0.00492438	0.00117947	0.0055465	0.00160007	NaN	0.00382297	0.00409963	0.000881254	0.000419171	NaN	NaN	0.00407387	NaN	0.00517685	0.00401693	0.00226859	NaN	0.00179115	0.00283033	0.00228398	0.005624	0.00291456	0.00392938
ENSG00000035687	NaN	NaN	NaN	NaN	0.00125251	0.00514337	0.0180229	NaN	0.00377205	NaN	0.00299124	NaN	0.00650521	NaN	NaN	NaN	NaN	NaN	NaN	NaN	NaN	NaN	NaN	0.00703594	NaN	0.00966517	NaN	0.00158551	NaN	0.0101972	NaN	NaN	0.00336521	0.00254158	0.00111299	NaN	NaN	NaN	NaN	NaN	0.0235504	0.00555708	NaN	NaN	NaN	NaN	0.00303338	NaN	0.00141798	0.00149269
ENSG00000035720	NaN	NaN	NaN	NaN	NaN	NaN	NaN	NaN	NaN	NaN	NaN	NaN	NaN	0.0083444	NaN	NaN	NaN	NaN	NaN	NaN	NaN	NaN	NaN	NaN	NaN	NaN	NaN	NaN	0.00729827	NaN	NaN	NaN	NaN	NaN	NaN	NaN	NaN	NaN	NaN	NaN	NaN	NaN	NaN	NaN	NaN	NaN	NaN	NaN	NaN	NaN
ENSG00000035862	NaN	NaN	NaN	NaN	0.00148616	NaN	NaN	0.00167231	0.000955732	NaN	0.00162353	NaN	0.0039857	NaN	NaN	NaN	NaN	NaN	NaN	NaN	NaN	NaN	0.000470113	0.00186574	NaN	0.00172336	NaN	0.000721802	NaN	0.00674944	NaN	NaN	0.0026562	NaN	0.00234704	NaN	NaN	NaN	NaN	NaN	0.00474194	0.000579879	NaN	NaN	0.00197226	NaN	0.0015672	NaN	0.000998824	0.000903249
ENSG00000035928	0.00306147	0.00589833	0.00238954	0.00662777	0.00413185	0.00235801	0.00440674	0.00751364	0.0110876	0.00224588	0.00778522	NaN	0.00851248	0.0039033	0.00585273	0.00441616	0.00952125	0.00347908	NaN	0.00284226	0.00880081	0.000418877	0.00266743	0.0047243	0.00567725	0.00324481	0.00117654	0.00323325	0.00154528	0.012751	0.00361157	NaN	0.0035187	0.00256023	0.0012151	0.000581357	0.0185578	0.00809104	0.00644867	NaN	NaN	0.00797423	0.00255252	NaN	0.00952453	0.000632808	0.00178078	0.006719	0.00550184	0.00691763
ENSG00000036054	NaN	0.00214915	NaN	NaN	0.00817003	0.00203094	0.0132273	0.00111743	0.0106673	0.00295002	0.00971802	NaN	0.00266195	0.00336425	NaN	0.00510537	NaN	NaN	NaN	0.00805286	NaN	NaN	0.00321666	0.00623422	0.00204463	0.00664328	0.00197215	0.00721601	NaN	0.0180123	NaN	NaN	0.00861965	0.0110188	0.00150075	NaN	NaN	0.0129066	NaN	NaN	0.0208066	0.0149555	0.00760582	NaN	0.00954266	0.00266487	0.00199317	NaN	0.00489912	0.00517389
ENSG00000036257	NaN	NaN	NaN	0.000762169	0.00637941	0.00131602	0.00718244	0.000324188	0.00277865	0.000242897	0.00162283	NaN	0.00183685	NaN	NaN	NaN	NaN	NaN	NaN	NaN	NaN	NaN	0.00118813	0.000737568	NaN	0.00262523	0.000445973	0.00656832	NaN	0.00293932	NaN	NaN	0.00209149	0.000317473	0.00192043	NaN	NaN	NaN	NaN	NaN	0.00284768	0.00408227	NaN	NaN	0.00258629	NaN	0.0024364	NaN	0.000615195	0.00504024
ENSG00000036448	0.163029	NaN	NaN	0.0187937	NaN	NaN	NaN	0.00274254	NaN	NaN	NaN	NaN	NaN	NaN	NaN	0.637124	NaN	0.0917261	NaN	NaN	NaN	NaN	NaN	NaN	NaN	NaN	NaN	NaN	NaN	0.00888358	NaN	NaN	NaN	NaN	NaN	NaN	NaN	NaN	0.0849966	NaN	1.5973	NaN	NaN	NaN	0.0143469	NaN	0.0654167	0.085134	NaN	NaN
ENSG00000036672	NaN	NaN	NaN	0.000331422	NaN	NaN	NaN	0.000820707	NaN	NaN	NaN	NaN	0.0153022	NaN	NaN	0.00315168	NaN	NaN	NaN	NaN	NaN	NaN	NaN	NaN	0.00687184	NaN	NaN	0.0221362	NaN	0.00233786	NaN	NaN	NaN	NaN	NaN	NaN	NaN	NaN	NaN	NaN	NaN	NaN	NaN	NaN	0.00136947	0.00574322	NaN	NaN	NaN	0.0285769
ENSG00000036828	NaN	NaN	NaN	NaN	NaN	NaN	0.000480931	NaN	NaN	NaN	NaN	NaN	NaN	NaN	NaN	NaN	NaN	NaN	NaN	NaN	NaN	NaN	NaN	NaN	NaN	NaN	NaN	NaN	NaN	NaN	NaN	NaN	NaN	NaN	NaN	NaN	NaN	NaN	NaN	NaN	NaN	NaN	NaN	NaN	NaN	NaN	NaN	NaN	NaN	NaN
ENSG00000037042	0.00299454	0.00407961	NaN	0.00503292	0.00947529	0.000730257	0.0187697	0.00421533	0.00599019	0.00153151	0.00527019	NaN	0.00984064	0.00191223	NaN	0.000549746	0.00275451	0.00124465	NaN	0.000870271	0.00136276	0.00270792	0.00378318	0.0104745	0.0016815	0.00794145	0.0012002	0.00597614	0.0170618	NaN	NaN	NaN	0.00402098	0.00255671	0.00213736	0.00211032	0.00368043	0.01435	0.00378271	NaN	NaN	0.00423109	0.00133613	NaN	0.00707655	0.000533649	0.00135036	0.00249587	0.00328493	0.00204096
ENSG00000037280	NaN	NaN	NaN	NaN	0.00196332	NaN	NaN	NaN	0.00262425	0.00064297	0.00868376	NaN	0.00242549	0.00487838	NaN	NaN	0.234615	NaN	NaN	NaN	NaN	0.00133759	NaN	NaN	0.00108864	NaN	NaN	NaN	NaN	NaN	NaN	NaN	0.00400186	NaN	NaN	NaN	NaN	NaN	NaN	NaN	NaN	0.00399025	NaN	NaN	NaN	NaN	0.000936604	NaN	NaN	NaN
ENSG00000037474	0.0390704	0.0115007	0.0125506	0.00117989	0.013031	0.00723001	0.0277175	0.00237071	0.0224453	0.00453519	0.015945	NaN	0.0139832	0.00516584	NaN	0.0271052	0.0463525	0.0464021	NaN	0.0149109	0.0593941	0.020948	0.00356636	0.00714761	0.0241052	0.013424	0.0131735	0.00156142	0.00520961	0.0024079	0.00258736	NaN	0.0240474	0.0113489	0.00283998	0.00349717	0.0391511	0.00586571	0.0322368	0.0789922	0.0393209	0.0153855	0.00589688	0.0143811	0.00880997	0.0339235	0.0096364	0.0241327	0.0133755	0.0386157
ENSG00000037637	NaN	0.000810763	NaN	0.00035151	0.00524324	0.00357092	NaN	0.000339335	0.00637482	0.000320724	0.0112743	NaN	0.00282655	0.000427364	NaN	0.00677277	NaN	0.00786697	NaN	0.0100872	NaN	0.000546437	0.00725143	0.00571507	0.00565476	0.00578713	0.00501041	0.00472813	0.000578499	0.00337718	0.00370422	NaN	0.00700512	0.00920835	0.00478924	0.000806375	NaN	NaN	0.0148143	NaN	0.0194638	0.00909715	0.000295953	NaN	0.000427389	0.0010818	0.00183974	0.000576024	0.00383976	0.00360885
ENSG00000037749	NaN	NaN	NaN	NaN	0.0133203	NaN	NaN	NaN	0.013768	NaN	0.0144262	NaN	0.0261799	NaN	NaN	NaN	NaN	NaN	NaN	NaN	NaN	NaN	NaN	0.000685437	NaN	0.0111067	NaN	NaN	0.00039551	0.00132759	NaN	NaN	0.0181887	NaN	0.000752323	NaN	NaN	NaN	NaN	NaN	NaN	0.0173839	NaN	NaN	NaN	NaN	0.00285374	NaN	NaN	0.0186488
ENSG00000037757	0.0127138	0.0473873	0.0272298	0.0407166	0.0302757	0.0423724	0.0558329	0.0514937	0.0504587	0.0534857	0.0388876	NaN	0.0595379	0.0384881	NaN	0.0160094	0.0311611	0.027549	NaN	0.0337983	0.0468929	0.0544066	0.0339495	0.0381511	0.0445245	0.0496729	0.0296358	0.0450617	0.0074378	0.0160164	0.0334023	NaN	0.0670236	0.032289	0.0609105	0.0561281	0.0431981	0.0673254	0.0269073	NaN	0.0419081	0.0334143	0.0552679	NaN	0.0439356	0.024273	0.0363019	0.0300922	0.0499654	0.0633978
ENSG00000038002	NaN	NaN	NaN	NaN	NaN	NaN	NaN	NaN	NaN	NaN	NaN	NaN	0.0381469	NaN	NaN	NaN	NaN	NaN	NaN	NaN	NaN	NaN	NaN	NaN	NaN	NaN	NaN	NaN	NaN	NaN	NaN	NaN	NaN	NaN	NaN	NaN	NaN	NaN	NaN	NaN	NaN	NaN	NaN	NaN	NaN	NaN	NaN	NaN	NaN	NaN
ENSG00000038210	NaN	NaN	NaN	NaN	NaN	NaN	NaN	NaN	0.0103979	NaN	0.016389	NaN	0.0112184	NaN	NaN	NaN	NaN	NaN	NaN	NaN	NaN	NaN	NaN	0.00327875	NaN	0.00409237	NaN	0.00491267	0.00275001	NaN	NaN	NaN	0.00668493	0.000604812	0.00175602	NaN	NaN	0.00590278	NaN	NaN	NaN	0.00384242	NaN	NaN	NaN	NaN	NaN	NaN	NaN	0.0018929
ENSG00000038219	NaN	NaN	NaN	NaN	NaN	NaN	NaN	NaN	NaN	NaN	NaN	NaN	0.0209266	NaN	NaN	NaN	NaN	NaN	NaN	NaN	NaN	NaN	NaN	NaN	NaN	NaN	NaN	0.0108822	0.000920331	NaN	NaN	NaN	0.0108347	NaN	0.00145841	NaN	NaN	NaN	NaN	NaN	NaN	0.01846	NaN	NaN	NaN	NaN	NaN	NaN	NaN	0.0101196
ENSG00000038274	NaN	NaN	NaN	0.00749604	0.000250314	0.00388747	NaN	0.00023737	0.012165	NaN	0.00180612	NaN	0.00458004	NaN	NaN	NaN	NaN	NaN	NaN	NaN	NaN	NaN	0.0044136	0.0015741	NaN	0.00369556	0.00372008	0.00553676	NaN	0.00459191	NaN	NaN	0.00218353	0.000248751	0.000249723	NaN	NaN	NaN	NaN	NaN	0.00686858	0.00555492	NaN	NaN	0.00672422	NaN	0.00285502	NaN	0.00131775	0.00121367
ENSG00000038295	NaN	NaN	NaN	NaN	NaN	NaN	NaN	NaN	NaN	NaN	NaN	NaN	NaN	NaN	NaN	0.00161742	NaN	NaN	NaN	NaN	NaN	NaN	NaN	NaN	NaN	NaN	NaN	NaN	NaN	NaN	NaN	NaN	NaN	NaN	NaN	NaN	NaN	NaN	NaN	NaN	NaN	NaN	NaN	NaN	NaN	0.000700824	NaN	NaN	NaN	NaN
ENSG00000038358	NaN	NaN	NaN	NaN	0.0020658	0.00069396	0.000768646	0.00240614	0.00144819	NaN	0.00205755	NaN	0.00271174	NaN	NaN	NaN	NaN	NaN	NaN	0.000725332	NaN	NaN	0.000574716	0.00482794	0.00570964	0.00273825	0.000772071	0.00555044	NaN	0.00144291	NaN	NaN	0.00152062	0.000440983	0.00319283	NaN	NaN	NaN	NaN	NaN	0.0160179	0.00151876	NaN	NaN	0.0120605	NaN	0.000389473	NaN	0.00024956	0.00340127
ENSG00000038382	0.000914113	0.00177744	0.00320851	0.00127091	0.00392099	0.00181573	0.00113662	0.00174724	0.00291945	0.00187312	0.000713889	NaN	0.00119653	0.00298621	NaN	0.000596014	0.00232219	0.00167331	NaN	0.000699495	NaN	0.00103118	0.00144957	0.00493033	0.00641858	0.00253885	0.000454466	0.00366978	0.00159642	0.00544669	0.00178006	NaN	0.00453785	0.000880064	0.00120872	0.00155118	NaN	0.00140947	0.00174914	NaN	0.0382543	0.00216599	0.00475077	NaN	0.00215523	0.000793394	0.00158554	0.00180182	0.00436285	0.003382
ENSG00000038427	0.0142416	0.00194471	0.0034327	0.00172154	0.00380319	0.00413843	NaN	0.0180807	0.00396771	0.00246055	0.00557998	NaN	0.00749805	0.00178349	0.00705022	0.0100092	0.000907346	0.00485323	NaN	0.0218414	0.000825413	0.00551359	0.002208	NaN	NaN	0.00565453	0.0013679	0.00209063	NaN	NaN	0.00560481	0.00135453	0.0121369	0.00768383	0.00803841	0.0117586	0.0121934	NaN	0.000366471	NaN	0.00264688	0.00350019	NaN	NaN	0.00214433	0.0158244	0.00100135	0.000920682	0.00308351	0.00730529
ENSG00000038532	NaN	NaN	NaN	NaN	NaN	NaN	NaN	0.00388184	0.00956522	NaN	NaN	NaN	0.00523396	NaN	NaN	NaN	NaN	NaN	NaN	NaN	NaN	NaN	NaN	0.000549312	0.00116832	0.00315218	NaN	NaN	0.000425407	0.000981239	NaN	NaN	0.00720373	NaN	NaN	NaN	NaN	NaN	NaN	NaN	NaN	NaN	NaN	NaN	NaN	0.000467497	NaN	NaN	NaN	0.00253329
ENSG00000038945	NaN	NaN	NaN	NaN	0.0244856	NaN	NaN	NaN	0.0142449	NaN	NaN	NaN	NaN	NaN	NaN	NaN	NaN	NaN	NaN	NaN	NaN	NaN	NaN	NaN	NaN	NaN	NaN	NaN	NaN	NaN	NaN	NaN	NaN	NaN	NaN	NaN	NaN	NaN	NaN	NaN	NaN	0.00614273	NaN	NaN	NaN	NaN	NaN	NaN	0.0198279	0.00428672
ENSG00000039068	NaN	NaN	NaN	NaN	NaN	0.00117925	0.00158054	NaN	0.00290776	NaN	0.00306832	NaN	0.0026579	NaN	NaN	NaN	NaN	NaN	NaN	0.00114254	NaN	NaN	NaN	0.00301628	0.0127457	0.00170473	NaN	NaN	NaN	NaN	0.00118186	NaN	0.00318531	0.00226192	NaN	NaN	NaN	0.000769871	NaN	NaN	NaN	NaN	NaN	0.00142687	NaN	NaN	NaN	NaN	NaN	0.0127039
ENSG00000039123	NaN	NaN	NaN	NaN	0.00740218	NaN	NaN	NaN	0.00989454	NaN	NaN	NaN	0.00980024	NaN	NaN	NaN	NaN	NaN	NaN	NaN	NaN	NaN	NaN	0.00630367	NaN	0.000380423	NaN	0.000546177	NaN	0.00598704	NaN	NaN	0.00239204	NaN	0.00235808	NaN	NaN	NaN	NaN	NaN	NaN	0.00986694	NaN	NaN	NaN	NaN	0.00104499	NaN	0.00958674	0.0135971
ENSG00000039139	NaN	NaN	NaN	NaN	NaN	NaN	NaN	NaN	0.0448516	NaN	NaN	NaN	NaN	NaN	NaN	NaN	NaN	NaN	NaN	NaN	NaN	NaN	NaN	NaN	NaN	NaN	NaN	NaN	NaN	NaN	NaN	NaN	NaN	NaN	NaN	NaN	NaN	NaN	NaN	NaN	NaN	NaN	NaN	NaN	NaN	NaN	NaN	NaN	NaN	NaN
ENSG00000039319	NaN	NaN	NaN	NaN	NaN	NaN	NaN	NaN	0.0183189	NaN	NaN	NaN	NaN	NaN	NaN	NaN	NaN	NaN	NaN	NaN	NaN	NaN	NaN	NaN	NaN	NaN	NaN	0.00129372	NaN	NaN	NaN	NaN	0.0189807	NaN	0.00136154	NaN	NaN	NaN	NaN	NaN	NaN	0.0198753	NaN	NaN	NaN	NaN	NaN	NaN	NaN	0.00947861
ENSG00000039523	NaN	NaN	NaN	0.00210476	0.00154384	NaN	NaN	NaN	0.00105956	NaN	NaN	NaN	0.00625691	NaN	NaN	NaN	NaN	NaN	NaN	NaN	NaN	NaN	NaN	0.000544992	NaN	0.00245351	NaN	0.00372244	NaN	0.00150383	NaN	NaN	0.00294973	NaN	0.00235263	NaN	NaN	NaN	NaN	NaN	0.0172994	0.0015652	NaN	NaN	0.000250314	NaN	0.000719723	NaN	0.00305807	0.00148276
ENSG00000039537	NaN	NaN	NaN	0.00325273	0.0145027	NaN	0.00623526	NaN	NaN	NaN	NaN	NaN	NaN	NaN	NaN	NaN	NaN	NaN	NaN	NaN	NaN	NaN	NaN	NaN	NaN	NaN	NaN	NaN	NaN	NaN	NaN	NaN	NaN	NaN	NaN	NaN	NaN	0.0047154	NaN	NaN	NaN	0.0450977	NaN	NaN	0.00765413	NaN	NaN	NaN	NaN	NaN
ENSG00000039560	NaN	0.00930034	NaN	NaN	0.00932481	0.00557378	NaN	0.00714904	0.00762234	0.002368	0.0113741	NaN	0.0131194	0.00179137	NaN	NaN	NaN	NaN	NaN	0.00620844	NaN	0.000875272	0.0026154	0.0117554	NaN	0.00963958	0.0082722	0.0091228	NaN	NaN	NaN	NaN	0.0213445	0.0111661	0.00547832	0.000737239	NaN	0.00587224	NaN	0.00243833	NaN	0.0129356	0.000731239	0.00430312	NaN	NaN	0.00834797	NaN	0.00752983	0.00853923
ENSG00000039600	NaN	NaN	NaN	NaN	NaN	NaN	NaN	0.00149233	NaN	NaN	NaN	NaN	NaN	NaN	NaN	NaN	NaN	NaN	NaN	NaN	NaN	NaN	NaN	NaN	NaN	NaN	NaN	NaN	NaN	NaN	NaN	NaN	NaN	NaN	NaN	NaN	NaN	NaN	NaN	NaN	NaN	NaN	NaN	NaN	NaN	NaN	NaN	NaN	NaN	NaN
ENSG00000040199	0.00116124	NaN	0.000991757	NaN	0.00263592	0.00368594	NaN	0.00967079	0.0221812	NaN	0.0267349	NaN	NaN	NaN	0.00785534	0.00222193	0.000711743	0.000373673	NaN	0.00685392	0.0114495	NaN	0.013116	NaN	0.00989889	NaN	0.00903185	0.021814	NaN	NaN	0.00167383	0.0127459	0.0129504	NaN	0.00451168	NaN	0.00226821	NaN	0.00163615	NaN	NaN	0.0226391	0.000800366	NaN	NaN	0.0021253	0.00695278	0.00756711	NaN	0.0231948
ENSG00000040275	NaN	NaN	NaN	NaN	NaN	NaN	NaN	0.0135154	NaN	NaN	NaN	NaN	NaN	NaN	NaN	0.00604295	NaN	NaN	NaN	NaN	NaN	NaN	NaN	0.0102355	NaN	NaN	NaN	NaN	0.00643772	NaN	NaN	NaN	NaN	NaN	0.00350613	NaN	NaN	NaN	NaN	NaN	NaN	NaN	NaN	NaN	NaN	0.0119797	NaN	NaN	NaN	NaN
ENSG00000040341	NaN	NaN	NaN	NaN	0.00619407	NaN	NaN	NaN	0.00276284	NaN	0.0119447	NaN	NaN	NaN	NaN	0.00170347	NaN	0.00488519	NaN	NaN	NaN	NaN	NaN	0.00127924	NaN	NaN	NaN	0.0202158	NaN	0.000723134	NaN	NaN	0.00308682	NaN	NaN	NaN	NaN	NaN	NaN	NaN	NaN	0.0110265	NaN	NaN	NaN	0.000629378	0.000526535	0.00108773	NaN	0.0181892
ENSG00000040487	NaN	NaN	NaN	NaN	0.000468538	0.00484728	0.00113429	0.000680086	0.00168908	0.0108923	0.00133305	NaN	0.00652188	0.00157113	NaN	0.00886156	NaN	NaN	NaN	0.0049727	NaN	NaN	0.0101768	0.00259305	0.00715484	0.00933443	NaN	NaN	NaN	0.000920377	0.000576551	NaN	0.00990727	0.000693749	0.000624168	NaN	NaN	0.00113174	NaN	NaN	NaN	0.0116214	NaN	NaN	NaN	0.00154803	0.0125392	NaN	NaN	0.00295346
ENSG00000040531	NaN	0.0225658	NaN	0.000822985	0.0102082	0.0102934	0.00989061	0.00236223	0.00916412	0.0103402	0.0155069	NaN	0.0123249	0.00252538	NaN	NaN	NaN	NaN	NaN	0.0127958	NaN	0.00258754	0.00398867	0.00703186	0.0133648	0.00454077	0.00874655	0.00178862	NaN	0.0090951	0.00145418	NaN	0.0125191	0.00483732	0.00640125	0.00305416	NaN	0.00698258	NaN	NaN	0.0239211	0.0106583	0.00277339	NaN	0.0142901	NaN	0.00635446	NaN	0.0110116	0.0122772
ENSG00000040933	NaN	NaN	NaN	NaN	0.0121345	0.00380803	NaN	0.000581335	0.0160166	0.000638898	0.0200894	NaN	NaN	0.00140188	NaN	0.00273081	0.000415155	0.000850206	NaN	NaN	NaN	NaN	0.00402429	NaN	0.000519186	NaN	0.00650885	0.00921633	0.00269773	NaN	NaN	NaN	0.00719012	NaN	0.00417888	NaN	NaN	NaN	0.000519788	NaN	0.021203	0.0138847	NaN	NaN	NaN	0.00112826	0.004635	0.00126334	0.00594886	0.0151963
ENSG00000041353	NaN	NaN	NaN	NaN	NaN	NaN	NaN	NaN	NaN	NaN	NaN	NaN	0.00785656	NaN	NaN	NaN	NaN	NaN	NaN	NaN	NaN	NaN	NaN	0.00285971	NaN	0.022615	NaN	NaN	NaN	NaN	NaN	NaN	NaN	NaN	NaN	NaN	NaN	NaN	NaN	NaN	NaN	NaN	NaN	NaN	NaN	NaN	NaN	NaN	NaN	NaN
ENSG00000041357	0.00211835	0.00243445	0.00113752	0.00245142	0.00230224	0.00187948	0.000935261	0.00132482	0.00202217	0.00189005	0.00124523	NaN	0.0023478	0.00170195	0.0102894	0.000786232	0.00474121	0.00128025	NaN	0.00217611	0.0020622	0.000823253	0.00118891	0.0014047	0.00226327	0.00240227	0.00126604	0.00378557	0.00469913	0.00396672	0.00283875	NaN	0.00239452	0.000528051	0.000852466	0.000582084	0.00914572	0.00129644	0.0055689	NaN	0.0053351	0.00204516	0.00215365	0.00170491	0.00373618	0.000603412	0.00135617	0.00148182	0.00284829	0.000978586
ENSG00000041802	0.00421661	0.00187501	0.00130964	0.0110565	0.0072848	0.00995066	0.0265563	0.00522573	0.0205498	0.0119686	0.011888	NaN	0.00891637	0.0284427	0.00274726	0.0410082	0.0017067	0.00641781	NaN	0.0166631	0.0247824	0.00792879	0.00514814	0.00727187	0.0210707	0.00685572	0.0108922	0.0161711	0.000784759	0.0070428	0.0245596	0.00299967	0.0362719	0.0129733	0.0012481	0.0153752	0.0161984	0.00222606	0.00666794	0.00902059	0.0423053	0.0117925	0.0107336	0.00933008	0.00576583	0.0412944	0.0113497	0.0139307	0.0134931	0.0156105
ENSG00000041982	NaN	0.0148979	NaN	0.00456444	0.0201094	0.00260902	NaN	0.101942	0.0136246	0.0299639	0.0297405	NaN	0.00590761	0.00410231	NaN	NaN	NaN	NaN	NaN	0.00308548	NaN	0.00829126	0.00473215	0.00971714	0.0241056	0.00616921	0.013299	0.0103574	NaN	0.00265453	0.00259033	NaN	0.0181382	0.00596742	0.131276	0.00461286	NaN	NaN	NaN	NaN	NaN	0.0115782	NaN	0.0109225	0.0134667	NaN	0.0157074	NaN	0.0163198	0.0209357
ENSG00000042062	NaN	NaN	NaN	NaN	0.00126941	NaN	NaN	NaN	NaN	NaN	0.0016727	NaN	NaN	NaN	NaN	NaN	NaN	NaN	NaN	NaN	NaN	NaN	NaN	NaN	NaN	NaN	NaN	NaN	NaN	NaN	NaN	NaN	0.0124347	NaN	0.00207925	NaN	NaN	NaN	NaN	NaN	NaN	0.00204491	NaN	NaN	NaN	NaN	NaN	NaN	NaN	NaN
ENSG00000042088	NaN	NaN	NaN	NaN	NaN	NaN	NaN	0.00567603	NaN	NaN	NaN	NaN	NaN	NaN	NaN	NaN	NaN	NaN	NaN	NaN	NaN	NaN	NaN	NaN	NaN	NaN	NaN	NaN	NaN	NaN	NaN	NaN	NaN	NaN	NaN	NaN	NaN	NaN	NaN	NaN	NaN	NaN	NaN	NaN	NaN	NaN	NaN	NaN	NaN	NaN
ENSG00000042286	NaN	0.000770592	NaN	0.00606003	0.00205923	0.000967575	NaN	0.0012021	0.00467997	0.00186571	0.00236482	NaN	0.00473084	NaN	NaN	NaN	NaN	NaN	NaN	0.0024553	NaN	NaN	0.000689142	0.0297128	NaN	0.0105356	0.00114314	0.00149082	0.00858243	0.00235802	0.000437274	NaN	0.002022	0.007888	0.00298462	NaN	NaN	0.000759548	0.00212149	NaN	NaN	0.00394058	0.0103115	NaN	0.00358935	NaN	0.00256063	NaN	0.00278653	0.00847225
ENSG00000042317	NaN	NaN	NaN	NaN	NaN	NaN	NaN	0.00338368	NaN	NaN	NaN	NaN	NaN	NaN	NaN	NaN	NaN	NaN	NaN	NaN	NaN	NaN	NaN	NaN	NaN	NaN	NaN	NaN	NaN	NaN	NaN	NaN	0.0276365	NaN	NaN	NaN	NaN	NaN	NaN	NaN	NaN	NaN	NaN	NaN	NaN	0.0259057	NaN	NaN	NaN	NaN
ENSG00000042429	NaN	NaN	NaN	NaN	0.0203421	0.0055182	NaN	0.00379775	0.00333097	NaN	0.00413261	NaN	0.00354163	NaN	NaN	NaN	NaN	NaN	NaN	NaN	NaN	NaN	NaN	0.00358781	NaN	0.00862874	NaN	0.00750506	0.00436559	NaN	NaN	NaN	0.0040353	NaN	0.0128138	NaN	NaN	NaN	NaN	NaN	NaN	0.0074702	NaN	NaN	NaN	NaN	0.00176904	NaN	NaN	0.0183258
ENSG00000042445	NaN	0.00397216	NaN	0.000484493	0.00382422	0.0101024	0.00328927	0.0131876	0.0109645	0.00828305	0.0129592	NaN	0.00557092	NaN	NaN	NaN	0.00381719	NaN	NaN	NaN	NaN	NaN	0.00080559	0.00537011	NaN	0.00501845	0.00706379	0.0233727	NaN	0.00360444	0.00697459	NaN	0.006804	0.00973341	0.00745782	NaN	NaN	0.0227714	NaN	NaN	NaN	0.00693445	NaN	NaN	0.000625499	0.010169	0.00605849	0.00989623	0.00731913	0.014765
ENSG00000042493	0.0307791	0.178415	0.0394423	NaN	0.0253092	0.0118015	0.0318049	0.0457952	0.00543858	0.0217932	0.0150229	NaN	0.0120056	0.019232	0.0543698	NaN	0.0257463	0.0258082	NaN	0.0120924	0.0265233	0.0133484	0.0414711	0.0091869	0.00279156	0.0134727	0.0244983	0.156581	0.0621332	0.0614183	0.0135347	0.0310382	0.0120429	0.0188879	0.0348952	0.0140623	0.0414669	NaN	0.0263834	0.0071893	0.0154541	0.0183684	0.0270357	0.0135385	0.0477379	NaN	0.0197068	0.0320206	0.0469967	0.0349422
ENSG00000042753	NaN	NaN	NaN	0.00408118	0.00583289	0.000245572	0.00259032	0.000787856	0.00426534	0.000250314	0.00434775	NaN	0.00481529	0.00782822	NaN	NaN	NaN	NaN	NaN	0.00571126	NaN	NaN	0.000247374	0.00106745	NaN	0.00178522	0.000241838	0.0051478	NaN	0.00266145	NaN	NaN	0.00158189	0.00115154	0.0026554	NaN	NaN	NaN	NaN	NaN	0.00251936	0.00345832	NaN	NaN	0.00114417	NaN	0.000793202	NaN	0.00200431	0.00164792
ENSG00000042832	NaN	NaN	NaN	NaN	NaN	NaN	NaN	NaN	NaN	NaN	NaN	NaN	0.0463142	NaN	NaN	NaN	NaN	NaN	NaN	NaN	NaN	NaN	NaN	NaN	NaN	0.0332321	NaN	NaN	NaN	NaN	NaN	NaN	0.00532091	NaN	NaN	NaN	NaN	NaN	NaN	NaN	0.0250295	NaN	NaN	NaN	NaN	NaN	NaN	NaN	NaN	NaN
ENSG00000042980	NaN	NaN	NaN	NaN	NaN	0.0198246	NaN	NaN	0.0199521	NaN	NaN	NaN	NaN	0.00388037	NaN	NaN	NaN	NaN	NaN	NaN	NaN	NaN	NaN	NaN	0.00424214	NaN	NaN	NaN	NaN	NaN	0.00585119	NaN	NaN	0.0263944	NaN	NaN	NaN	NaN	NaN	NaN	NaN	NaN	NaN	NaN	NaN	NaN	NaN	NaN	NaN	0.0311918
ENSG00000043039	NaN	NaN	NaN	NaN	NaN	NaN	NaN	NaN	NaN	NaN	0.0195765	NaN	0.000731597	NaN	NaN	NaN	NaN	NaN	NaN	NaN	NaN	NaN	NaN	0.00326721	NaN	0.00225307	NaN	NaN	NaN	NaN	NaN	NaN	NaN	NaN	NaN	0.00148415	NaN	NaN	NaN	NaN	NaN	NaN	NaN	0.000486236	NaN	NaN	NaN	NaN	NaN	NaN
ENSG00000043093	NaN	NaN	NaN	NaN	NaN	NaN	NaN	0.000252308	0.00660697	NaN	NaN	NaN	NaN	NaN	NaN	NaN	NaN	NaN	NaN	NaN	NaN	NaN	NaN	0.00036794	NaN	NaN	NaN	0.0115792	NaN	0.00332013	NaN	NaN	0.00255931	NaN	0.000263567	NaN	NaN	NaN	NaN	NaN	NaN	0.00640363	NaN	NaN	NaN	NaN	0.0141065	NaN	NaN	0.00262605
ENSG00000043143	NaN	0.000724233	NaN	NaN	NaN	0.000494968	NaN	NaN	0.00718675	0.000872265	0.00137305	NaN	0.00216324	0.000996707	NaN	0.00293092	NaN	NaN	NaN	NaN	NaN	NaN	0.000593342	NaN	NaN	NaN	0.00107572	0.00813409	0.000656783	NaN	0.000454557	NaN	0.00498183	NaN	0.00110351	NaN	NaN	NaN	NaN	NaN	0.00404345	0.00410462	NaN	NaN	NaN	0.000615567	0.00107669	NaN	0.0102028	0.0021852
ENSG00000043355	NaN	NaN	NaN	NaN	NaN	NaN	NaN	NaN	NaN	NaN	NaN	NaN	NaN	NaN	NaN	0.000842904	NaN	NaN	NaN	NaN	NaN	NaN	NaN	NaN	NaN	NaN	NaN	NaN	NaN	NaN	NaN	NaN	NaN	NaN	NaN	NaN	NaN	NaN	NaN	NaN	NaN	NaN	NaN	NaN	NaN	0.000483754	NaN	NaN	NaN	NaN
ENSG00000043462	NaN	NaN	NaN	NaN	0.00544008	0.000378948	NaN	NaN	0.00262199	0.00715108	0.00259966	NaN	0.027924	0.00197117	NaN	NaN	NaN	NaN	NaN	NaN	NaN	NaN	NaN	NaN	NaN	NaN	NaN	0.0209234	0.00680724	NaN	0.000635819	NaN	0.0154947	NaN	NaN	NaN	NaN	NaN	NaN	NaN	0.00464074	0.0113404	NaN	NaN	NaN	NaN	NaN	NaN	0.00787461	0.0168218
ENSG00000043514	0.0249388	0.0206714	NaN	0.012793	0.00535901	0.000429399	0.010076	0.00885577	0.0172434	0.0128564	0.00245561	NaN	0.00749367	0.00507896	NaN	0.00414203	0.010147	0.0084476	NaN	0.00864582	NaN	0.00601137	0.00532979	0.00541053	0.0076895	0.00896204	0.00946658	0.0160971	0.00883663	0.0123852	0.00398533	NaN	0.00535204	0.00217935	0.00267856	0.00472206	NaN	0.0104464	0.00480211	NaN	NaN	0.00330947	0.00299351	0.00187651	0.0125639	0.00236619	0.00959226	0.00653759	0.0152558	0.00780446
ENSG00000044012	NaN	NaN	NaN	NaN	NaN	0.00366317	NaN	NaN	NaN	NaN	NaN	NaN	NaN	NaN	NaN	NaN	NaN	NaN	NaN	NaN	NaN	NaN	NaN	NaN	NaN	NaN	NaN	NaN	NaN	NaN	0.00631207	NaN	NaN	NaN	NaN	NaN	NaN	NaN	NaN	NaN	NaN	NaN	NaN	NaN	NaN	NaN	NaN	NaN	NaN	NaN
ENSG00000044090	NaN	NaN	NaN	NaN	0.00520868	0.00690925	0.0204073	0.00408054	0.00861547	0.00156794	0.00264038	NaN	0.0108951	NaN	NaN	NaN	NaN	NaN	NaN	NaN	NaN	NaN	NaN	0.00299036	NaN	0.000459809	NaN	NaN	NaN	0.00323321	NaN	NaN	0.00654882	NaN	0.0114304	NaN	NaN	NaN	NaN	NaN	NaN	0.000326805	NaN	NaN	NaN	NaN	0.00629158	NaN	0.023115	0.00302525
ENSG00000044115	0.00278965	0.00056852	0.00235852	0.0014782	0.00067891	0.000546234	0.00287302	0.000788328	0.00175958	0.000429885	0.00121915	NaN	0.00217491	0.0012847	NaN	0.00395328	0.00244722	0.00171122	NaN	0.00125948	0.000696792	NaN	0.000666543	0.00416383	0.00153794	0.00110611	0.00100003	0.000873114	0.0120783	0.00257545	0.00036916	NaN	0.00115855	0.000835902	0.00109944	0.00104003	0.00230242	0.00119872	0.00126641	NaN	0.0399712	0.00120721	0.00119935	NaN	0.00190456	0.000662824	0.000599538	0.00112232	0.00107112	0.00143234
ENSG00000044524	NaN	0.00862545	NaN	NaN	0.0136811	NaN	NaN	NaN	NaN	NaN	NaN	NaN	NaN	NaN	NaN	NaN	NaN	NaN	NaN	0.00234387	NaN	NaN	0.0124886	NaN	NaN	NaN	0.0127715	0.0153741	NaN	NaN	NaN	NaN	0.00808466	NaN	NaN	NaN	NaN	NaN	NaN	NaN	NaN	0.0161746	NaN	NaN	0.0205636	NaN	0.0233757	NaN	NaN	0.0118257
ENSG00000044574	NaN	NaN	NaN	NaN	0.00088692	NaN	0.00471972	NaN	0.00231119	NaN	0.00172946	NaN	0.00190376	NaN	NaN	NaN	0.00144116	NaN	NaN	0.0077151	NaN	NaN	NaN	0.0296319	0.00188943	0.0021177	NaN	0.000924985	NaN	NaN	NaN	NaN	0.00168496	0.00564428	0.00091702	NaN	NaN	0.00413103	NaN	NaN	NaN	0.00130369	NaN	NaN	0.00137991	NaN	0.000886036	NaN	0.00171867	0.00409779
ENSG00000046604	NaN	NaN	NaN	0.00349237	0.00389472	0.00104453	0.00173146	NaN	0.00236973	NaN	0.0020944	NaN	0.0148308	NaN	NaN	NaN	NaN	NaN	NaN	NaN	NaN	NaN	NaN	0.00207332	NaN	0.0114703	NaN	NaN	0.241458	NaN	0.00600401	NaN	0.00293636	0.0025301	NaN	NaN	NaN	NaN	NaN	NaN	NaN	0.0114438	NaN	0.00241172	0.00180577	NaN	NaN	NaN	NaN	NaN
ENSG00000046889	0.00931987	0.0177632	0.00458022	0.0138088	0.0037276	NaN	NaN	NaN	0.0119884	NaN	0.0107728	NaN	NaN	NaN	0.0176771	0.00131305	0.00208161	0.00279124	NaN	0.0144652	0.00886	NaN	0.00225057	NaN	0.0155992	NaN	0.00266176	0.0688465	NaN	NaN	NaN	0.0025493	0.0114262	NaN	NaN	NaN	0.00759896	NaN	0.00304653	0.025634	NaN	0.0121033	NaN	NaN	0.0147668	0.0090347	0.00814203	0.00899658	0.0530679	0.0173699
ENSG00000047056	NaN	NaN	NaN	0.0112846	0.000599035	0.00882672	NaN	0.00228454	0.00540304	0.0012745	0.00125331	NaN	0.00315026	0.00280374	NaN	0.000863442	NaN	NaN	NaN	NaN	NaN	NaN	NaN	0.00255916	0.00198449	0.00985008	NaN	NaN	NaN	0.00561388	NaN	NaN	0.0041939	NaN	0.00995817	NaN	NaN	NaN	NaN	NaN	0.00522829	0.0156469	NaN	NaN	0.0037738	0.00155073	NaN	NaN	NaN	0.0156245
ENSG00000047188	0.000609464	0.00609658	0.0114213	0.00501996	0.00311427	0.00183294	0.00643491	0.000790305	0.0096799	0.00192875	0.00156038	NaN	0.0100487	0.00180956	NaN	0.00472675	0.000586685	0.000617263	NaN	0.00392864	0.00109782	0.00174703	0.00314432	0.002123	0.00320174	0.00303291	0.003253	0.00850244	0.000719397	0.00834262	0.000556068	NaN	0.00824199	0.00507169	0.00135941	0.0012698	0.00453148	0.000903932	0.00121192	NaN	NaN	0.0112777	0.00174406	0.000521971	0.00369029	0.00339174	0.00317468	0.00277125	0.00432933	0.00712942
ENSG00000047249	NaN	NaN	NaN	NaN	NaN	NaN	NaN	NaN	0.00599176	NaN	NaN	NaN	0.00772948	NaN	NaN	NaN	NaN	NaN	NaN	NaN	NaN	NaN	NaN	NaN	NaN	0.00449401	NaN	0.000149127	NaN	0.000998909	NaN	NaN	0.0029602	NaN	NaN	NaN	NaN	NaN	NaN	NaN	NaN	0.00323988	NaN	NaN	NaN	NaN	NaN	NaN	NaN	NaN
ENSG00000047315	0.000573303	0.00226145	0.00608008	0.000499154	0.000875645	0.00207528	0.00570483	0.00164606	0.00878668	0.000721552	0.00265676	NaN	0.00469067	0.000859782	NaN	0.00576452	0.00453714	0.00287304	NaN	0.00592894	0.00164554	0.000537948	0.00221922	0.000772788	0.007709	0.0016065	0.00165751	0.00382619	0.000470172	0.00519634	0.000652866	NaN	0.00486904	0.00113925	0.00095029	0.000289929	0.0175826	0.00122397	0.000956812	NaN	0.0114127	0.00359798	0.00224394	0.00135787	0.00194794	0.00165172	0.00221451	0.00106928	0.00567754	0.00357382
ENSG00000047346	NaN	NaN	NaN	NaN	0.00406984	NaN	NaN	0.000827318	0.0168497	0.00173683	0.0047752	NaN	0.0175958	NaN	NaN	NaN	NaN	NaN	NaN	NaN	NaN	NaN	NaN	0.00417001	NaN	0.00709901	0.000818022	0.00478716	NaN	0.00227506	NaN	NaN	0.00638315	NaN	NaN	NaN	NaN	NaN	NaN	NaN	NaN	0.00562325	NaN	NaN	NaN	0.000895527	0.00554846	NaN	NaN	0.0152609
ENSG00000047365	0.000927034	NaN	0.0028712	NaN	0.00297837	NaN	NaN	0.000712413	0.0115505	NaN	NaN	NaN	0.005962	0.00427941	0.011134	NaN	0.0102855	0.00089429	NaN	NaN	0.0114542	NaN	NaN	0.0027993	NaN	0.0102699	NaN	NaN	0.00417686	NaN	NaN	0.0110826	0.00898985	NaN	NaN	NaN	0.00468762	NaN	0.00501234	0.00692427	0.0246411	NaN	NaN	NaN	NaN	NaN	NaN	0.00896964	NaN	0.0236197
ENSG00000047410	NaN	0.000878471	NaN	0.00538606	0.000682836	0.000784475	NaN	0.000543249	0.00845318	0.000741188	0.00114341	NaN	0.00889521	0.000410021	NaN	0.00111592	NaN	NaN	NaN	NaN	NaN	0.00285435	0.00278731	0.00169198	0.00123537	0.00557431	0.00921558	0.00547772	0.000382641	0.00393695	0.00808797	NaN	0.00393907	0.0011886	0.000920602	NaN	NaN	NaN	NaN	NaN	0.0081921	0.00669316	0.00122295	NaN	0.00087073	0.00124001	0.000698901	NaN	0.00225591	0.00535082
ENSG00000047457	NaN	NaN	NaN	NaN	NaN	NaN	NaN	NaN	NaN	NaN	NaN	NaN	NaN	NaN	NaN	NaN	NaN	NaN	NaN	NaN	NaN	NaN	NaN	NaN	NaN	NaN	NaN	0.00394494	NaN	NaN	NaN	NaN	NaN	NaN	NaN	NaN	NaN	0.00355114	NaN	NaN	NaN	NaN	NaN	NaN	NaN	NaN	NaN	NaN	NaN	NaN
ENSG00000047578	NaN	NaN	NaN	NaN	0.000891186	0.0033649	0.000409709	0.00209247	0.00309984	NaN	0.000489333	NaN	0.000950943	0.00822884	NaN	NaN	NaN	NaN	NaN	0.00406073	NaN	NaN	0.0014121	0.000595098	0.000446107	0.00502089	NaN	0.00414601	NaN	NaN	NaN	NaN	0.00117251	0.00206473	NaN	NaN	NaN	NaN	NaN	NaN	0.0102982	0.00721275	NaN	NaN	NaN	NaN	0.00234217	0.00051593	NaN	0.00218121
ENSG00000047579	NaN	NaN	NaN	NaN	0.00558953	0.0136862	NaN	0.000848648	0.010532	NaN	0.0126576	NaN	0.0150899	NaN	NaN	NaN	0.00665343	0.00194684	NaN	NaN	NaN	NaN	0.00633974	NaN	NaN	0.00877648	0.000874508	0.00980337	NaN	0.00318689	NaN	NaN	0.00936187	NaN	NaN	NaN	0.00365709	NaN	0.00904808	NaN	0.0200445	0.0101432	NaN	NaN	0.00419685	NaN	0.00507087	0.00452868	0.00577952	0.000465094
ENSG00000047617	NaN	NaN	NaN	NaN	NaN	NaN	NaN	0.00710525	NaN	NaN	NaN	NaN	NaN	NaN	NaN	NaN	NaN	NaN	NaN	NaN	NaN	NaN	NaN	NaN	NaN	NaN	NaN	NaN	NaN	NaN	NaN	NaN	NaN	NaN	NaN	NaN	NaN	NaN	NaN	NaN	NaN	NaN	NaN	NaN	NaN	NaN	NaN	NaN	NaN	NaN
ENSG00000047621	NaN	NaN	NaN	NaN	NaN	NaN	NaN	NaN	NaN	NaN	NaN	NaN	NaN	NaN	NaN	NaN	NaN	NaN	NaN	NaN	NaN	NaN	NaN	NaN	NaN	NaN	NaN	NaN	NaN	NaN	NaN	NaN	NaN	NaN	0.000436977	NaN	NaN	NaN	NaN	NaN	NaN	NaN	NaN	NaN	NaN	NaN	NaN	NaN	NaN	NaN
ENSG00000047662	NaN	NaN	NaN	NaN	NaN	0.0117968	NaN	NaN	0.00399221	NaN	0.0123318	NaN	0.0168874	0.00707533	NaN	0.0123674	NaN	NaN	NaN	NaN	NaN	0.01891	0.0142133	NaN	0.00775027	0.0035448	0.0134614	0.018049	NaN	0.00813922	NaN	NaN	0.00365797	NaN	NaN	NaN	NaN	NaN	NaN	NaN	NaN	0.0124148	0.013898	NaN	NaN	0.00267687	0.018887	NaN	NaN	0.00483819
ENSG00000047849	0.00149688	0.000862992	0.0031149	0.00180728	0.00175851	0.00152263	0.00249724	0.00188644	0.00197357	0.00101747	0.00195994	NaN	0.00373589	0.00255755	0.00200534	0.000601491	0.00118739	0.00135852	NaN	0.000992759	0.00424427	0.000851459	0.00105574	0.00323011	0.00190023	0.00222633	0.000774301	0.00284812	0.000725772	0.00219509	0.00111176	NaN	0.00350874	0.0012845	0.001722	0.00159803	0.00414541	0.00177372	0.00140439	NaN	0.0261114	0.00251888	0.000896292	0.00261635	0.00304617	0.00124699	0.00143216	0.00212274	0.0021273	0.00185389
ENSG00000047932	0.00246737	0.000708843	0.0013691	0.00560029	0.00439934	0.00303821	0.00304838	0.00521492	0.00517024	0.00249284	0.00627518	NaN	0.00755774	0.000756903	0.00097198	0.00211023	0.00511025	0.000712876	NaN	0.010262	0.00259712	0.00581392	0.00331029	0.00537365	0.000718122	0.00195192	0.000834075	0.00260062	0.00313543	0.00314371	0.00247506	0.000945028	0.00871666	0.00187974	0.0015876	0.00145754	0.0004264	0.00434536	0.00667313	0.0084666	NaN	0.00602433	0.00119205	0.000465328	0.00515465	0.000737135	0.00533722	0.00180958	0.000758413	0.00156667
ENSG00000047936	NaN	NaN	NaN	NaN	NaN	NaN	NaN	NaN	0.00651894	NaN	NaN	NaN	NaN	NaN	NaN	NaN	NaN	NaN	NaN	NaN	NaN	NaN	NaN	NaN	NaN	NaN	NaN	NaN	NaN	NaN	NaN	NaN	NaN	NaN	NaN	NaN	NaN	NaN	NaN	NaN	NaN	NaN	NaN	NaN	NaN	NaN	NaN	NaN	NaN	NaN
ENSG00000048028	NaN	NaN	NaN	0.0005705	NaN	0.000621596	NaN	0.000978454	0.00885334	NaN	0.00561256	NaN	0.00844641	0.000788213	NaN	0.00128354	NaN	NaN	NaN	0.000434651	NaN	NaN	0.000828735	0.00236838	NaN	NaN	0.000556094	0.0191078	0.000623875	0.00632025	NaN	NaN	0.007553	NaN	0.000704632	NaN	NaN	NaN	NaN	NaN	NaN	0.0127119	NaN	NaN	0.000681356	0.000528115	0.000622488	NaN	0.00671311	0.0226995
ENSG00000048052	NaN	NaN	NaN	NaN	NaN	NaN	NaN	NaN	NaN	NaN	NaN	NaN	NaN	NaN	NaN	NaN	NaN	NaN	NaN	NaN	NaN	NaN	NaN	NaN	NaN	NaN	0.000846435	0.044324	NaN	NaN	NaN	NaN	NaN	NaN	0.0178497	NaN	NaN	NaN	NaN	NaN	NaN	NaN	NaN	NaN	NaN	NaN	0.003644	NaN	0.000857635	NaN
ENSG00000048140	NaN	0.00090564	NaN	0.00135055	0.00726362	0.000971544	0.000586473	0.00210625	0.00218358	0.00126672	0.00522715	NaN	0.0132202	0.00244117	NaN	0.00881051	0.00775528	0.008434	NaN	0.00292359	NaN	NaN	0.00156173	0.00735031	0.00193301	0.0100267	0.00106648	0.00235942	NaN	0.00241013	0.00238792	NaN	0.00351793	0.00355153	0.0025243	0.0115728	NaN	0.00401646	0.000731986	NaN	0.0146772	0.00649974	0.00257523	NaN	0.000423478	0.000933622	0.00343201	0.00148758	0.00285951	0.00493296
ENSG00000048162	NaN	NaN	NaN	0.00497485	0.00516206	NaN	NaN	NaN	0.00262083	NaN	NaN	NaN	0.00249091	NaN	NaN	NaN	NaN	NaN	NaN	NaN	NaN	NaN	NaN	0.00146364	NaN	0.007834	NaN	0.00602626	NaN	0.0027519	NaN	NaN	0.00950113	NaN	0.00232695	NaN	NaN	NaN	NaN	NaN	0.0160508	0.0036705	NaN	NaN	NaN	NaN	0.000705366	NaN	0.000854353	0.00216815
ENSG00000048342	NaN	NaN	NaN	NaN	NaN	NaN	NaN	NaN	NaN	NaN	NaN	NaN	NaN	NaN	NaN	NaN	NaN	NaN	NaN	NaN	NaN	NaN	0.00673572	NaN	NaN	NaN	0.0127953	0.0133274	NaN	NaN	NaN	NaN	NaN	NaN	NaN	NaN	NaN	NaN	NaN	NaN	NaN	NaN	NaN	NaN	NaN	NaN	0.0134576	NaN	NaN	0.0128162
ENSG00000048392	NaN	NaN	NaN	NaN	NaN	NaN	NaN	NaN	0.0175196	NaN	NaN	NaN	NaN	NaN	NaN	NaN	NaN	NaN	NaN	NaN	NaN	NaN	NaN	NaN	NaN	NaN	NaN	0.0168003	NaN	0.00415417	NaN	NaN	0.00598624	NaN	0.00149385	NaN	NaN	NaN	NaN	NaN	NaN	0.0150679	NaN	NaN	NaN	NaN	0.012085	NaN	0.00161522	0.00154471
ENSG00000048405	NaN	NaN	NaN	NaN	0.000958301	NaN	NaN	NaN	0.00636827	NaN	NaN	NaN	0.0165172	0.00833455	NaN	NaN	NaN	NaN	NaN	NaN	NaN	NaN	NaN	NaN	NaN	0.00646813	NaN	NaN	NaN	NaN	NaN	NaN	0.0169854	NaN	0.00693774	NaN	NaN	NaN	NaN	NaN	0.0143876	0.00322389	NaN	NaN	NaN	NaN	NaN	NaN	NaN	0.00736453
ENSG00000048471	0.00206763	0.00304897	0.00145526	NaN	0.00472102	0.00371776	NaN	0.001766	0.00428124	0.00108089	0.00683928	NaN	0.00930706	0.00237103	0.00164382	0.000879448	0.00147847	0.00158703	NaN	0.0131332	0.00358913	0.000893479	0.00138666	0.0778492	0.00269639	0.00503312	0.00122272	0.00453609	0.00383028	0.0123119	0.00104894	0.00158887	0.0123376	0.0019602	0.00220861	0.000940643	0.00261109	NaN	0.00314892	0.00208304	NaN	0.00704452	0.00524244	NaN	NaN	0.00105855	0.00413219	0.00388142	0.00793452	0.0105919
ENSG00000048540	NaN	NaN	NaN	NaN	NaN	NaN	NaN	NaN	NaN	NaN	NaN	NaN	NaN	NaN	NaN	NaN	NaN	NaN	NaN	NaN	NaN	NaN	0.00849897	NaN	NaN	NaN	NaN	NaN	NaN	NaN	NaN	NaN	0.0241924	NaN	NaN	NaN	NaN	NaN	NaN	NaN	NaN	NaN	NaN	NaN	NaN	NaN	NaN	NaN	NaN	NaN
ENSG00000048544	NaN	0.0185644	NaN	0.0108738	0.0142276	0.000731508	NaN	0.00873281	0.0262934	0.0118366	0.0166293	NaN	0.0127514	0.0186538	NaN	0.00696149	0.0116728	0.00104345	NaN	0.0161956	NaN	NaN	0.00130593	0.00740152	0.0152473	0.0139281	0.0177233	0.00509961	0.015444	0.00960808	0.00867641	NaN	0.0173294	0.0228743	0.00558902	NaN	NaN	0.0144059	0.0110075	NaN	NaN	0.00593822	NaN	NaN	0.0195381	NaN	0.0117184	NaN	0.0361362	0.019688
ENSG00000048545	NaN	NaN	NaN	NaN	NaN	NaN	NaN	0.0139259	NaN	NaN	NaN	NaN	NaN	NaN	NaN	NaN	NaN	NaN	NaN	NaN	NaN	NaN	NaN	NaN	NaN	NaN	NaN	NaN	NaN	NaN	NaN	NaN	NaN	NaN	NaN	NaN	NaN	NaN	NaN	NaN	NaN	NaN	NaN	NaN	NaN	NaN	NaN	NaN	NaN	NaN
ENSG00000048649	NaN	NaN	NaN	NaN	0.000721023	0.00121744	NaN	0.00137647	0.00589443	0.00112606	0.00647082	NaN	0.00097616	NaN	NaN	0.000461199	NaN	NaN	NaN	NaN	NaN	NaN	0.00090552	NaN	NaN	0.00968445	0.00717764	0.006515	0.00085024	0.00567694	NaN	NaN	0.0107543	NaN	0.000773091	NaN	NaN	NaN	NaN	NaN	NaN	0.0134437	NaN	NaN	NaN	0.00527586	0.00210796	NaN	0.00251725	0.00959574
ENSG00000048707	NaN	NaN	NaN	0.000306962	0.00111964	0.000606828	NaN	NaN	0.00108249	NaN	0.000293058	NaN	0.0049089	NaN	NaN	NaN	NaN	NaN	NaN	NaN	NaN	NaN	0.000997155	0.00311672	NaN	0.00221209	0.000443396	0.00066654	NaN	0.000730954	NaN	NaN	0.00169621	0.00102761	0.00129692	NaN	NaN	NaN	NaN	NaN	NaN	0.00270038	NaN	NaN	NaN	NaN	0.00549091	NaN	0.000414173	0.00302249
ENSG00000048740	0.00114684	0.000672068	NaN	0.000675442	0.00476903	0.00198481	NaN	NaN	0.00398001	NaN	0.0023616	NaN	0.0156895	0.00200924	0.0118841	0.000880908	0.000550987	0.000461988	NaN	NaN	0.000727374	NaN	0.00104544	NaN	NaN	NaN	0.00228163	0.00603399	0.00504522	0.00410736	0.00172724	NaN	0.00899479	0.0010629	0.0190247	NaN	0.00105051	NaN	0.00218503	NaN	0.00414109	0.00601719	0.00098896	NaN	0.000511387	0.000583117	0.00227984	0.00126214	0.000947593	0.00799665
ENSG00000048828	NaN	0.000515305	NaN	0.000249284	0.00328994	0.000592983	0.0052544	NaN	0.0021034	0.00284818	0.00537129	NaN	0.00543531	0.00149773	NaN	NaN	NaN	NaN	NaN	0.0121655	NaN	0.000369601	0.00275902	0.0124311	0.000250308	0.0016934	0.00443181	0.00699759	0.000141293	0.00169245	0.000240389	NaN	0.00258538	0.00193004	0.000733227	0.00024512	NaN	NaN	NaN	NaN	0.0242895	0.0075944	0.000244136	NaN	0.00264729	0.00242384	0.00201917	NaN	0.00543053	0.00767799
ENSG00000048991	NaN	NaN	NaN	NaN	NaN	NaN	NaN	0.00353634	NaN	NaN	NaN	NaN	NaN	NaN	NaN	NaN	NaN	NaN	NaN	NaN	NaN	NaN	NaN	NaN	NaN	NaN	NaN	NaN	0.00548287	0.00470792	NaN	NaN	NaN	NaN	0.00058871	NaN	NaN	NaN	NaN	NaN	NaN	NaN	NaN	NaN	NaN	NaN	NaN	NaN	NaN	NaN
ENSG00000049089	0.000472312	NaN	0.00204617	NaN	NaN	NaN	NaN	NaN	NaN	NaN	NaN	NaN	NaN	NaN	NaN	NaN	0.000689823	NaN	NaN	NaN	0.00536767	NaN	NaN	NaN	0.00313452	NaN	NaN	NaN	0.000511069	NaN	NaN	NaN	0.00137152	NaN	NaN	NaN	0.000659348	NaN	0.00172453	NaN	0.0413037	NaN	NaN	NaN	NaN	NaN	NaN	0.00276872	0.00308234	NaN
ENSG00000049130	NaN	NaN	NaN	NaN	0.00201442	0.00265656	NaN	NaN	0.000878314	NaN	0.00284008	NaN	NaN	NaN	NaN	NaN	NaN	NaN	NaN	NaN	NaN	NaN	0.000795212	0.00164605	NaN	NaN	0.000582552	NaN	NaN	NaN	NaN	NaN	0.0258194	0.00292312	0.00302542	NaN	NaN	NaN	NaN	NaN	NaN	0.00173307	NaN	NaN	NaN	NaN	0.000817847	NaN	NaN	0.00727851
ENSG00000049239	NaN	0.0134366	NaN	0.00894453	0.00619755	0.00851723	0.00604352	0.0021639	0.00700173	0.00318359	0.00522662	NaN	0.00568312	0.00744984	NaN	0.0501154	0.00619152	NaN	NaN	0.00997727	NaN	0.0026942	0.00344018	0.0106872	0.00328002	0.00285519	0.0121496	0.00710981	0.00418633	0.00580348	0.00803072	NaN	0.00716894	0.00483991	0.0167594	0.00270549	NaN	0.00289091	0.0208053	NaN	0.0256478	0.00795923	0.00272729	0.00316158	0.00704937	0.0654688	0.0102001	NaN	0.0140149	0.0116313
ENSG00000049245	0.0011301	0.000480183	0.00242271	0.0044119	0.00099002	0.00138067	0.00523847	0.000689252	0.00168072	0.0016443	0.00160239	NaN	0.00221162	0.000522048	0.0033352	0.000299747	0.00216687	0.0021879	NaN	0.00236403	0.000668691	0.00282097	0.00188057	0.00168977	0.00223614	0.00164329	0.00162727	0.00185302	0.0004338	0.000734234	0.000779734	0.0023502	0.0031688	0.00356995	0.0016901	0.000320534	0.00164169	0.00362605	0.00243945	0.00170333	0.00677216	0.00171878	0.00168228	NaN	0.000716083	0.000465163	0.00205547	0.000758488	0.000988105	0.00109353
ENSG00000049246	NaN	0.000832499	NaN	NaN	0.00246593	0.000643294	NaN	0.00140677	0.0101158	0.00083907	0.00271114	NaN	0.00300102	NaN	NaN	0.000727565	0.000399035	NaN	NaN	NaN	NaN	0.00272708	0.000639365	0.00109662	0.00112627	0.00130912	0.000867035	0.00586194	NaN	0.0069215	NaN	NaN	0.00354776	0.00813193	NaN	0.000667499	NaN	NaN	0.00296017	NaN	NaN	0.00233066	0.000960581	NaN	0.00104525	0.00233336	0.000492944	NaN	0.00110521	0.00295169
ENSG00000049283	NaN	NaN	NaN	0.0159213	NaN	0.0119903	0.00508681	NaN	NaN	0.0246497	NaN	NaN	0.00701409	NaN	NaN	NaN	NaN	NaN	NaN	0.00134834	NaN	NaN	NaN	0.00151977	NaN	0.00311074	NaN	NaN	NaN	NaN	NaN	NaN	NaN	0.00414569	NaN	0.00511366	NaN	NaN	NaN	NaN	NaN	NaN	0.0235119	NaN	NaN	NaN	NaN	NaN	NaN	NaN
ENSG00000049323	NaN	0.00203985	NaN	0.00317204	0.00595999	0.0027599	NaN	0.00111296	0.00308298	0.0197956	0.00266209	NaN	0.0101257	0.0061139	NaN	NaN	0.00149214	NaN	NaN	0.0110903	NaN	0.0041439	0.00441322	0.00732846	0.00126846	0.00643065	0.00269687	0.00197055	NaN	0.00646305	0.00217057	NaN	0.0223227	0.00224662	0.0698473	0.00179627	0.0015423	0.0290347	NaN	NaN	NaN	0.00431835	0.000600822	0.0102382	0.00219689	NaN	0.00214274	NaN	0.00239905	0.00804455
ENSG00000049449	NaN	NaN	NaN	NaN	NaN	NaN	NaN	0.0252829	NaN	NaN	NaN	NaN	NaN	NaN	NaN	NaN	NaN	NaN	NaN	NaN	NaN	NaN	NaN	NaN	NaN	NaN	NaN	NaN	NaN	NaN	NaN	NaN	NaN	NaN	0.0201396	NaN	NaN	NaN	NaN	NaN	NaN	NaN	NaN	NaN	NaN	NaN	NaN	NaN	NaN	NaN
ENSG00000049540	NaN	0.00113438	NaN	0.00338315	0.00313421	0.00237581	0.00126489	0.00182171	0.00101958	0.00670357	0.00371531	NaN	0.00476295	0.00204576	NaN	0.00896194	NaN	NaN	NaN	0.00161185	NaN	0.00303462	0.000822783	0.00191638	0.00221217	0.00200215	0.00262628	0.00119042	NaN	0.00184569	0.00322153	NaN	0.00212877	0.00440876	0.0145331	0.000887684	NaN	NaN	NaN	NaN	NaN	0.00273547	0.00274396	0.00138583	0.00115235	0.00680425	0.00199681	0.000703844	0.00108498	0.00321957
ENSG00000049541	NaN	NaN	NaN	NaN	NaN	NaN	NaN	NaN	NaN	NaN	NaN	NaN	0.00576576	NaN	NaN	NaN	NaN	NaN	NaN	NaN	NaN	NaN	NaN	NaN	NaN	NaN	NaN	NaN	NaN	NaN	NaN	NaN	NaN	NaN	NaN	NaN	NaN	NaN	NaN	NaN	NaN	NaN	NaN	NaN	NaN	NaN	NaN	NaN	NaN	NaN
ENSG00000049618	NaN	NaN	NaN	NaN	0.0110311	NaN	NaN	NaN	0.00686516	NaN	0.00940554	NaN	0.00844402	NaN	NaN	NaN	NaN	NaN	NaN	NaN	NaN	NaN	NaN	0.000308466	NaN	0.0010115	NaN	0.0106305	NaN	0.000729454	NaN	NaN	0.00531721	NaN	0.00650228	NaN	NaN	NaN	NaN	NaN	NaN	0.00870288	NaN	NaN	NaN	NaN	0.000674548	NaN	0.000241704	0.000528168
ENSG00000049656	NaN	NaN	NaN	NaN	0.000653757	0.00140143	NaN	0.000453188	0.00190131	NaN	NaN	NaN	0.0156016	0.00994661	NaN	NaN	NaN	NaN	NaN	NaN	NaN	NaN	NaN	0.00438939	NaN	0.00221496	NaN	0.000789303	NaN	NaN	NaN	NaN	0.00103836	0.00365148	NaN	NaN	NaN	0.00721147	NaN	NaN	NaN	0.00275806	NaN	NaN	NaN	NaN	0.000636698	NaN	0.000510442	0.000480203
ENSG00000049759	NaN	NaN	NaN	NaN	NaN	0.00598803	0.00168495	NaN	0.00485632	NaN	NaN	NaN	NaN	NaN	NaN	0.00342814	0.000555884	0.00123235	NaN	0.0231731	NaN	NaN	0.0106709	NaN	0.000848563	NaN	NaN	NaN	NaN	0.00929458	NaN	NaN	0.00652045	0.00474266	NaN	NaN	NaN	NaN	0.000579949	NaN	NaN	NaN	NaN	NaN	NaN	0.00240063	NaN	0.000552988	NaN	NaN
ENSG00000049860	NaN	0.0014302	NaN	0.011378	0.00306797	0.000457102	0.00121929	0.000427526	0.00228287	0.000701228	0.00143028	NaN	0.00521748	0.001428	NaN	0.0130778	0.00405316	NaN	NaN	0.000333916	NaN	0.00364729	0.00328855	0.000890649	0.0123496	0.00262206	0.00133689	0.00332956	0.00362004	0.00291085	0.000437731	NaN	0.00192923	0.0015892	0.000518995	0.000971759	NaN	NaN	0.0113787	NaN	0.0138494	0.00244468	0.000278742	NaN	0.00356052	0.0095311	0.00247044	NaN	0.00221316	0.00358832
ENSG00000050130	NaN	0.00162888	0.000741385	0.00203686	0.00347463	0.00132087	0.00179674	0.000327872	0.0025787	0.00100918	0.0068578	NaN	0.00626392	0.000712107	NaN	0.00282281	0.00343147	0.00112364	NaN	0.010068	0.00373689	NaN	0.00035307	0.00114407	0.00347221	0.00744993	0.000913734	0.0134656	0.00343191	0.0102997	NaN	NaN	0.00676821	0.0046339	0.00153332	0.00486442	NaN	0.00101748	0.00332983	NaN	0.0256665	0.00822664	NaN	NaN	0.000947823	0.00173671	0.00151919	0.00578568	0.00901194	0.00276807
ENSG00000050165	NaN	0.0219463	0.000436616	0.00755531	0.0258868	0.0131043	NaN	0.00565451	0.00485368	0.000432072	0.0085977	NaN	0.00908317	NaN	NaN	0.00336728	0.00195681	0.00183552	NaN	NaN	NaN	NaN	0.0121446	0.0110653	0.000594752	0.00883245	0.0297532	0.0395213	NaN	NaN	NaN	NaN	0.0453487	0.0191483	0.0209062	NaN	NaN	NaN	NaN	NaN	NaN	0.0287959	NaN	NaN	0.00631295	0.00438582	0.0463757	0.00166693	0.0251243	0.00709584
ENSG00000050327	NaN	NaN	NaN	NaN	NaN	0.00429025	NaN	NaN	NaN	NaN	NaN	NaN	0.00432005	NaN	NaN	NaN	NaN	NaN	NaN	NaN	NaN	NaN	NaN	0.00201151	NaN	0.0024199	NaN	NaN	NaN	NaN	NaN	NaN	0.00961169	NaN	NaN	NaN	NaN	NaN	NaN	NaN	NaN	NaN	NaN	NaN	NaN	NaN	NaN	NaN	NaN	NaN
ENSG00000050393	0.0114574	0.00792949	0.00345977	0.00411011	0.0088015	0.00120182	0.000592669	NaN	0.00497885	NaN	0.0158266	NaN	0.00590283	NaN	0.0116298	0.00913022	0.00349482	0.00252799	NaN	0.0232907	0.000895859	NaN	0.0107764	0.00133041	0.000827539	0.0122836	0.00164044	0.000525467	0.00134985	0.00509247	0.00118407	0.00567883	0.0145145	NaN	0.00435972	NaN	0.0111966	NaN	0.00911772	0.0137285	NaN	0.00625756	NaN	NaN	0.00635871	0.00423851	0.00237965	0.00357081	0.0147588	0.00667075
ENSG00000050405	0.00230579	0.0031082	0.000709244	0.00421646	0.00305525	0.00196907	0.00217095	0.000497784	0.00505624	0.000676225	0.00311319	NaN	0.00246598	0.00209817	0.00061004	0.000637165	0.0118048	NaN	NaN	0.00189064	0.0152722	0.00398177	0.00503016	0.00203225	0.0041922	0.00196877	0.00682883	0.00350947	0.011327	0.00688782	0.000766624	NaN	0.00361893	0.000697832	0.00467391	0.00248978	0.00156258	0.011142	0.00617263	0.00246692	NaN	0.0029527	0.00130662	0.000544376	0.00234511	0.00137969	0.00520808	0.00253509	0.00496865	0.00239973
ENSG00000050426	0.000818779	0.000637234	0.00443168	0.00790629	0.00265159	0.00147012	0.000503675	0.00184707	0.00399724	0.00091943	0.00467632	NaN	0.00418867	0.00154141	0.0103043	0.00353101	0.00511816	0.00239965	NaN	0.00292215	0.0062162	0.00106059	0.00138091	0.00227295	0.00133343	0.00199525	0.00165267	0.0037429	0.00232189	0.0161997	0.000503652	NaN	0.0039429	0.00136122	0.00065119	0.000397172	0.000676575	0.00159438	0.00137562	0.00488028	0.0110065	0.0040078	0.00200646	0.00042636	0.00649131	0.000798565	0.00196169	0.00469021	0.00338096	0.00328289
ENSG00000050438	NaN	NaN	NaN	NaN	NaN	NaN	NaN	0.0014264	NaN	NaN	NaN	NaN	NaN	NaN	NaN	NaN	NaN	NaN	NaN	NaN	NaN	NaN	NaN	NaN	0.00849654	NaN	NaN	NaN	NaN	NaN	NaN	NaN	NaN	NaN	NaN	NaN	NaN	NaN	NaN	NaN	NaN	NaN	NaN	NaN	NaN	NaN	NaN	NaN	NaN	NaN
ENSG00000050555	NaN	NaN	NaN	NaN	NaN	NaN	NaN	0.00705805	0.0137329	0.0122466	NaN	NaN	0.0204319	0.0179631	NaN	NaN	NaN	NaN	NaN	0.0234878	NaN	NaN	NaN	NaN	0.0049033	0.017458	NaN	NaN	NaN	NaN	NaN	NaN	NaN	NaN	NaN	0.00709585	NaN	NaN	NaN	NaN	NaN	NaN	NaN	NaN	NaN	NaN	NaN	NaN	NaN	NaN
ENSG00000050628	NaN	NaN	NaN	NaN	0.00590028	NaN	NaN	NaN	NaN	NaN	0.0124309	NaN	0.0381678	NaN	NaN	NaN	NaN	NaN	NaN	NaN	NaN	0.000884522	0.00822622	NaN	NaN	0.0310136	NaN	0.00322164	NaN	NaN	NaN	NaN	NaN	0.00156989	NaN	NaN	NaN	NaN	NaN	NaN	NaN	0.00645964	NaN	NaN	NaN	NaN	NaN	NaN	0.00236853	NaN
ENSG00000050748	0.00514876	0.0030135	0.00400611	0.00898833	0.0100562	0.00310915	0.00998094	0.00262287	0.0129823	0.00352529	0.0140323	NaN	0.023158	0.00291373	0.00110924	0.000900384	0.0070496	0.00314776	NaN	0.00395224	0.00296934	0.00820287	0.0103877	0.00532429	0.00284747	0.0119519	0.00717469	0.0139549	0.00124452	0.00532739	0.00144865	0.00458365	0.0108433	0.0114571	0.00606428	0.0092691	0.00448504	0.00216995	0.00660426	0.00639711	NaN	0.0142226	0.00139174	NaN	0.00971008	0.00220562	0.00668747	0.00125299	0.0157681	0.0118771
ENSG00000050767	NaN	NaN	NaN	0.040524	NaN	NaN	NaN	0.00789988	NaN	NaN	NaN	NaN	0.0146643	NaN	NaN	NaN	NaN	0.00688711	NaN	0.0151102	NaN	NaN	NaN	NaN	NaN	0.00136963	NaN	NaN	NaN	NaN	NaN	NaN	0.0158373	NaN	NaN	NaN	NaN	NaN	NaN	NaN	NaN	NaN	NaN	NaN	0.0618761	0.0559503	NaN	0.00191014	NaN	0.0251215
ENSG00000050820	0.000767911	0.00126251	0.00241448	0.000685391	0.00181702	0.00156359	0.00212848	0.000751384	0.00303278	0.00109258	0.00136406	NaN	0.0017092	0.0087235	0.000322139	0.000885628	0.00234221	0.00091862	NaN	0.00658824	0.000450694	0.00367384	0.00525516	0.00976695	0.00387332	0.00322414	0.000602664	0.00405479	NaN	0.00240419	0.00336861	0.000704589	0.00199492	0.000832563	0.000570602	0.00210886	0.00068235	0.00210984	0.000322102	0.000309597	NaN	0.00282299	0.00238556	0.00299162	0.00271575	0.000839551	0.00142676	0.000932859	0.0056975	0.0062899
ENSG00000051009	NaN	0.00737205	NaN	0.0106335	0.00674457	0.00663525	0.00601945	0.00385015	0.00454319	0.00585616	0.00898453	NaN	0.00275495	0.00460713	NaN	0.000702961	NaN	NaN	NaN	0.00441122	NaN	0.000369778	0.00419608	0.00171406	0.00710551	0.00537548	0.00614482	0.00498181	0.000539419	0.0074502	0.00287162	NaN	0.00686969	0.0084502	0.00254801	0.00487024	NaN	0.00150987	NaN	NaN	0.0169705	0.00537691	0.00594315	0.000970601	0.000779283	0.00523963	0.00749743	0.00785419	0.00492404	0.00733657
ENSG00000051108	NaN	0.00251912	NaN	0.00177481	0.00298018	0.00125464	0.0140024	0.00794669	0.012171	0.000454199	0.00112851	NaN	0.00808874	0.00154249	NaN	NaN	NaN	NaN	NaN	0.00352804	NaN	NaN	0.0020606	0.00100662	0.00196368	0.00056427	0.00178519	0.0026026	0.0316209	0.00112774	NaN	NaN	0.0033937	0.000275227	0.0037198	NaN	NaN	NaN	NaN	NaN	0.0017089	0.00848839	0.000721068	NaN	0.00273032	NaN	0.00282191	NaN	0.00133266	0.00747602
ENSG00000051128	0.00457874	0.00211484	0.00546869	0.0121958	0.00428407	0.00456651	NaN	0.00575873	0.000966269	0.00285856	0.00631497	NaN	0.00329957	0.00695192	0.00983365	0.00030924	0.00375664	0.00891589	NaN	0.0131183	0.00612618	0.00462862	0.00456961	0.00859061	NaN	0.00647698	0.00816155	0.00292164	NaN	0.0834824	NaN	0.0123595	0.00504575	0.00966753	0.00123932	0.00352776	0.012732	NaN	0.011462	0.0046176	0.0072911	0.00583672	0.00647399	0.0110037	0.0114764	0.000630562	0.00456151	0.00253549	0.00430325	0.00168016
ENSG00000051180	NaN	NaN	NaN	NaN	NaN	NaN	NaN	NaN	NaN	NaN	NaN	NaN	NaN	NaN	NaN	NaN	NaN	NaN	NaN	NaN	NaN	NaN	NaN	NaN	NaN	NaN	NaN	NaN	0.0130177	NaN	NaN	NaN	NaN	NaN	NaN	NaN	NaN	NaN	NaN	NaN	NaN	NaN	NaN	NaN	NaN	NaN	NaN	NaN	NaN	NaN
ENSG00000051341	NaN	NaN	NaN	NaN	NaN	NaN	NaN	NaN	NaN	NaN	NaN	NaN	NaN	NaN	NaN	NaN	NaN	NaN	NaN	NaN	NaN	NaN	NaN	NaN	NaN	NaN	NaN	NaN	0.00123226	NaN	NaN	NaN	NaN	NaN	NaN	NaN	NaN	NaN	NaN	NaN	NaN	NaN	NaN	NaN	NaN	NaN	NaN	NaN	NaN	NaN
ENSG00000051382	NaN	NaN	NaN	0.0141572	0.0088147	0.000666086	0.000990543	NaN	0.0173089	NaN	0.0094996	NaN	0.00279674	NaN	NaN	NaN	0.00372288	NaN	NaN	NaN	NaN	NaN	NaN	0.00718253	NaN	0.00570297	0.000889232	0.0126312	NaN	0.00918508	NaN	NaN	0.00563567	NaN	NaN	NaN	NaN	NaN	NaN	NaN	0.0245306	0.00713103	NaN	NaN	0.00458169	0.000250281	0.00522657	NaN	0.00278927	0.0132204
ENSG00000051523	0.00148486	0.00307944	0.0148524	0.0045933	0.00545282	0.00289941	0.138993	0.00251893	0.00289286	0.00327869	0.00617792	NaN	0.00409754	0.00237136	0.00936471	NaN	0.0181902	0.00486619	NaN	0.00722863	0.00818537	0.0096298	0.00374524	0.0037719	0.00205431	0.00282969	0.00249832	0.00604448	0.00184745	0.0121091	0.00311806	0.0119069	0.00440056	0.0114303	0.00689648	0.00406974	0.0257009	0.0028973	0.0224423	0.00384004	0.00305415	0.00357	0.011211	0.0021724	0.00306827	NaN	0.00220582	0.00933135	0.00664824	0.0066801
ENSG00000051620	NaN	NaN	NaN	NaN	0.00445758	0.00168453	NaN	NaN	0.0201011	NaN	0.00427599	NaN	0.00801712	NaN	NaN	NaN	NaN	NaN	NaN	0.00274762	NaN	NaN	0.0015764	0.00803446	NaN	0.00386689	0.00262989	0.00395935	NaN	0.0107492	NaN	NaN	0.00562465	0.0199227	0.0195694	NaN	NaN	NaN	NaN	NaN	0.0255335	0.00378936	NaN	NaN	NaN	NaN	0.00954741	NaN	0.00165234	0.0123172
ENSG00000051825	NaN	NaN	NaN	NaN	NaN	NaN	NaN	0.00164847	NaN	NaN	NaN	NaN	NaN	NaN	NaN	0.00198413	NaN	NaN	NaN	NaN	NaN	NaN	NaN	NaN	0.00107913	NaN	NaN	NaN	0.00280682	NaN	NaN	NaN	NaN	NaN	NaN	NaN	NaN	NaN	NaN	NaN	NaN	NaN	NaN	NaN	NaN	0.00326104	NaN	NaN	NaN	NaN
ENSG00000052126	NaN	NaN	NaN	0.000864991	0.0170532	0.00303237	NaN	0.00493102	0.0116696	0.00698537	0.0179769	NaN	0.00423544	NaN	NaN	NaN	NaN	NaN	NaN	NaN	NaN	NaN	0.00596596	0.00194136	0.0010786	0.00350996	0.00383021	0.0114345	NaN	NaN	NaN	NaN	0.00155595	0.00352107	NaN	NaN	NaN	NaN	NaN	NaN	NaN	0.0147786	0.00474992	NaN	0.000702357	NaN	0.00692283	NaN	0.00739979	0.0162753
ENSG00000052344	NaN	NaN	NaN	NaN	NaN	0.00138999	NaN	NaN	0.00351703	NaN	NaN	NaN	0.00315844	NaN	NaN	NaN	NaN	NaN	NaN	NaN	NaN	NaN	NaN	0.00348122	NaN	0.0111675	NaN	NaN	NaN	NaN	NaN	NaN	NaN	NaN	NaN	NaN	NaN	NaN	NaN	NaN	NaN	NaN	NaN	NaN	NaN	NaN	NaN	NaN	NaN	NaN
ENSG00000052723	NaN	NaN	NaN	NaN	NaN	NaN	NaN	NaN	NaN	NaN	NaN	NaN	NaN	NaN	NaN	NaN	NaN	NaN	NaN	NaN	NaN	NaN	NaN	NaN	NaN	NaN	NaN	NaN	0.00471469	NaN	NaN	NaN	NaN	NaN	0.00256324	NaN	NaN	NaN	NaN	NaN	NaN	NaN	NaN	NaN	NaN	NaN	NaN	NaN	NaN	NaN
ENSG00000052749	0.00312917	0.0182861	0.00579425	0.0606266	0.00648585	0.00719715	0.0125055	0.0010789	0.0181887	0.00335918	0.00994812	NaN	0.00840085	0.0114668	NaN	0.0038648	0.0101698	0.00248906	NaN	0.00271491	NaN	0.00171375	0.00326324	0.00207418	0.0107807	0.00362305	0.00621227	0.019014	0.00635345	0.0371458	0.0014738	NaN	0.00195823	0.00344207	0.00184854	0.00130017	0.00121009	0.0077819	0.0066742	NaN	0.032803	0.00342787	0.00565831	NaN	0.0414798	0.000660139	0.00958862	0.00113282	0.0139777	0.0113867
ENSG00000052795	NaN	0.00352805	NaN	0.00269412	0.00665223	0.00495431	NaN	NaN	0.00356147	NaN	0.0038493	NaN	0.0269521	0.0116398	NaN	NaN	NaN	NaN	NaN	NaN	NaN	NaN	0.00316634	NaN	NaN	0.00476659	0.0124713	0.00352923	0.000701547	0.0209235	NaN	NaN	0.00414498	0.0084274	NaN	NaN	NaN	0.000863142	NaN	NaN	NaN	0.00534823	NaN	NaN	0.00394391	NaN	0.00561018	NaN	0.00216011	0.00830959
ENSG00000052802	NaN	NaN	NaN	NaN	0.00134877	0.000549819	0.000796511	0.00505514	0.0012442	0.00543017	0.00257053	NaN	0.0088447	0.000835949	NaN	0.00753206	0.000583496	NaN	NaN	0.0131879	NaN	NaN	0.000926693	0.00237175	0.000857571	0.00382124	NaN	0.00142053	0.00160674	NaN	0.00587737	NaN	0.00192525	0.000949294	0.00112727	NaN	NaN	0.00432407	0.00506885	NaN	NaN	0.00214919	NaN	NaN	0.000341977	0.00283678	0.00123591	0.00233607	0.00130485	0.00146593
ENSG00000052841	NaN	NaN	NaN	0.00387112	0.00425899	0.00020543	0.00525678	0.00696499	0.000627347	NaN	0.00153612	NaN	0.00778682	NaN	NaN	NaN	NaN	NaN	NaN	NaN	NaN	NaN	0.00075897	0.000427136	NaN	0.00193092	0.00045609	0.00160985	NaN	0.00178314	NaN	NaN	0.00227349	0.000556939	0.00100546	NaN	NaN	NaN	NaN	NaN	NaN	0.000614238	NaN	NaN	0.00641805	NaN	0.000234551	NaN	0.00395036	0.000447549
ENSG00000053254	NaN	NaN	NaN	NaN	0.00623979	0.010174	NaN	NaN	0.01081	NaN	0.0101287	NaN	0.0150116	NaN	NaN	NaN	NaN	NaN	NaN	NaN	NaN	NaN	0.00738746	NaN	NaN	0.00277661	0.00566249	0.00860221	NaN	0.0035965	NaN	NaN	NaN	NaN	0.00561522	NaN	NaN	NaN	NaN	NaN	NaN	0.0111392	NaN	NaN	NaN	0.00226949	0.00670074	NaN	0.00191725	NaN
ENSG00000053371	NaN	NaN	NaN	NaN	0.0139692	0.00239601	NaN	NaN	0.00029935	NaN	NaN	NaN	0.00437582	NaN	NaN	NaN	NaN	NaN	NaN	NaN	NaN	NaN	NaN	0.00928259	NaN	0.00528012	NaN	0.00452105	NaN	0.00142617	NaN	NaN	0.00369931	NaN	0.00225451	NaN	NaN	NaN	NaN	NaN	NaN	0.0159026	NaN	NaN	0.0038312	NaN	0.00443839	NaN	0.00374603	0.000959564
ENSG00000053372	0.00101423	0.000849934	0.0154123	0.000735969	0.00273678	0.00120744	0.0040998	0.00393286	0.0103219	0.000484731	0.0088907	NaN	0.00623424	0.0132037	0.00223307	0.00157159	0.00402046	0.0120936	NaN	0.00855056	0.00933004	0.00132828	0.00947266	0.002776	0.00118053	0.00700171	0.00568973	0.0110478	0.00174221	0.00378451	0.00495806	NaN	0.00970301	0.0127277	0.00231593	0.000808063	0.001915	0.0327408	0.000868336	NaN	NaN	0.00701577	0.0104024	NaN	0.00836929	0.0145588	0.00482379	0.0106959	0.0110729	0.00688539
ENSG00000053524	0.000851162	NaN	NaN	NaN	NaN	NaN	NaN	NaN	NaN	NaN	NaN	NaN	NaN	NaN	NaN	NaN	0.00118535	0.00753734	NaN	NaN	0.0174039	NaN	NaN	NaN	NaN	NaN	NaN	NaN	NaN	NaN	NaN	NaN	NaN	NaN	NaN	NaN	NaN	NaN	0.00049587	NaN	NaN	NaN	NaN	NaN	NaN	NaN	NaN	0.00595307	NaN	NaN
ENSG00000053702	NaN	NaN	NaN	NaN	NaN	NaN	NaN	NaN	NaN	NaN	NaN	NaN	NaN	NaN	NaN	0.00155728	NaN	NaN	NaN	NaN	NaN	NaN	NaN	NaN	NaN	NaN	NaN	0.00717709	NaN	NaN	NaN	NaN	0.00487188	NaN	NaN	NaN	NaN	NaN	NaN	NaN	NaN	NaN	NaN	NaN	NaN	0.000398759	NaN	NaN	NaN	0.00050662
ENSG00000053747	NaN	0.00186014	NaN	NaN	0.00914631	0.000981338	NaN	0.00384164	0.00413995	NaN	0.00344839	NaN	0.00369015	NaN	NaN	NaN	NaN	NaN	NaN	0.00131181	NaN	0.00201728	0.00427018	0.000778118	NaN	0.00372205	0.00157059	0.00897252	NaN	NaN	0.00172372	NaN	0.018007	0.00666039	NaN	0.000334506	NaN	NaN	NaN	NaN	NaN	0.00469624	0.0172081	NaN	NaN	NaN	0.0205304	NaN	0.00635783	0.0153789
ENSG00000053900	0.00694329	0.0087267	0.000340742	0.0011633	0.00845603	0.00864572	0.0105994	0.00388249	0.00876575	0.00796959	0.0107225	NaN	0.0210678	0.00166447	0.0115839	0.00582984	0.00924148	0.00507029	NaN	0.0107952	0.0085204	0.0102184	0.00377855	0.00692564	0.00347986	0.00664881	0.00695851	0.00715543	0.00145363	0.00848176	0.00653393	NaN	0.00707632	0.00968075	0.00338552	0.012056	0.00509706	0.00705331	0.0131897	NaN	0.0366289	0.00642606	0.00475456	0.00485911	0.0120984	0.00931427	0.00377145	0.00176554	0.00565137	0.00953127
ENSG00000053918	NaN	NaN	NaN	0.00230584	NaN	0.0312588	0.0741783	NaN	0.0508315	0.0226146	NaN	NaN	NaN	0.00949541	NaN	NaN	NaN	NaN	NaN	NaN	NaN	NaN	NaN	NaN	NaN	NaN	NaN	NaN	NaN	NaN	0.0597085	NaN	0.0187489	0.00829383	NaN	NaN	NaN	NaN	NaN	NaN	0.0148672	NaN	NaN	0.213931	0.013998	NaN	NaN	NaN	NaN	NaN
ENSG00000054116	NaN	NaN	NaN	NaN	NaN	0.0067902	NaN	0.000747332	0.0107485	NaN	0.00977626	NaN	0.0352822	0.00259324	NaN	NaN	NaN	NaN	NaN	NaN	NaN	NaN	NaN	0.00865898	0.00316778	0.017735	NaN	NaN	NaN	NaN	NaN	NaN	0.0135292	NaN	NaN	NaN	NaN	NaN	NaN	NaN	NaN	0.00869227	NaN	NaN	NaN	0.00970381	0.00987645	NaN	NaN	0.0116987
ENSG00000054118	NaN	0.00500051	NaN	0.00119075	0.00173684	0.00273747	0.00125475	0.000851818	0.00398882	0.000309703	0.00170119	NaN	0.00269106	0.00215311	NaN	NaN	NaN	NaN	NaN	0.00681774	NaN	NaN	0.00270113	0.000490607	0.00254464	0.00366362	0.00244235	0.000936138	0.000568911	0.00159856	0.0030448	NaN	0.00318286	0.00146403	0.000444912	NaN	NaN	NaN	NaN	NaN	0.00271472	0.00210306	0.00740618	NaN	0.00118223	0.00334535	0.00165661	NaN	0.000907735	0.00634848
ENSG00000054148	NaN	0.00169934	NaN	0.004911	0.00144231	0.00832209	0.00802849	0.000388231	0.00493421	0.000315579	0.00316496	NaN	0.00561162	0.0136967	NaN	0.0165035	NaN	NaN	NaN	0.00128358	NaN	NaN	0.00038451	0.0160991	0.000551741	0.00668053	NaN	0.00276177	0.000373447	0.00228725	0.00188331	NaN	0.00321955	0.00152558	0.00189421	NaN	NaN	0.00618266	NaN	NaN	NaN	0.00401966	NaN	NaN	0.00137302	0.00143091	0.00110543	NaN	0.00113439	0.00104889
ENSG00000054179	NaN	NaN	NaN	NaN	NaN	0.0395004	NaN	NaN	NaN	NaN	NaN	NaN	0.013156	NaN	NaN	NaN	NaN	NaN	NaN	NaN	NaN	NaN	NaN	NaN	NaN	0.0109429	NaN	NaN	NaN	NaN	NaN	NaN	NaN	NaN	NaN	NaN	NaN	NaN	NaN	NaN	NaN	NaN	NaN	NaN	NaN	NaN	NaN	NaN	NaN	0.0113964
ENSG00000054219	NaN	NaN	NaN	NaN	NaN	0.0189639	NaN	NaN	0.0349851	NaN	0.0234318	NaN	0.0358504	0.0153186	NaN	NaN	NaN	NaN	NaN	NaN	NaN	NaN	NaN	NaN	NaN	0.0412193	NaN	NaN	0.00630253	NaN	0.00607641	NaN	0.0120777	NaN	NaN	NaN	NaN	NaN	NaN	NaN	0.0573021	NaN	NaN	NaN	NaN	NaN	NaN	NaN	NaN	NaN
ENSG00000054267	NaN	NaN	NaN	NaN	0.0120581	NaN	NaN	0.00287987	0.0138126	NaN	0.00156256	NaN	0.00267648	NaN	NaN	NaN	NaN	NaN	NaN	NaN	NaN	NaN	NaN	NaN	NaN	NaN	NaN	0.00263468	0.0021366	NaN	NaN	NaN	0.00891978	NaN	0.00637556	NaN	NaN	NaN	NaN	NaN	NaN	0.0159566	NaN	NaN	NaN	NaN	0.00647797	NaN	NaN	0.0157484
ENSG00000054277	NaN	NaN	NaN	NaN	NaN	NaN	NaN	NaN	0.0104587	NaN	NaN	NaN	NaN	NaN	NaN	NaN	NaN	NaN	NaN	NaN	NaN	NaN	NaN	0.0107802	NaN	NaN	NaN	NaN	NaN	NaN	NaN	NaN	0.0107716	NaN	0.029565	NaN	NaN	NaN	NaN	NaN	NaN	NaN	NaN	NaN	NaN	NaN	NaN	NaN	NaN	0.0180445
ENSG00000054282	NaN	0.0036893	NaN	NaN	0.0121674	NaN	NaN	NaN	0.00686911	NaN	0.0160115	NaN	0.0267568	NaN	NaN	0.00641181	NaN	NaN	NaN	NaN	NaN	NaN	NaN	NaN	0.00836456	0.0139537	0.0157594	0.0173104	0.00805085	0.0169404	NaN	NaN	0.00567428	NaN	0.0102715	NaN	NaN	NaN	NaN	NaN	NaN	0.0152636	0.0175459	NaN	NaN	0.0123666	0.00908498	NaN	0.00873236	0.0124244
ENSG00000054356	NaN	NaN	NaN	NaN	NaN	NaN	NaN	NaN	NaN	NaN	NaN	NaN	NaN	NaN	NaN	0.00321289	0.014046	0.00118583	NaN	NaN	NaN	NaN	NaN	NaN	0.0027275	NaN	NaN	NaN	NaN	NaN	NaN	NaN	NaN	NaN	NaN	NaN	NaN	NaN	0.00542198	NaN	NaN	NaN	NaN	NaN	NaN	0.0068692	NaN	0.00196827	NaN	NaN
ENSG00000054392	NaN	NaN	NaN	NaN	NaN	NaN	NaN	NaN	NaN	NaN	NaN	NaN	NaN	NaN	NaN	NaN	NaN	NaN	NaN	NaN	NaN	NaN	NaN	NaN	NaN	NaN	NaN	NaN	NaN	NaN	NaN	NaN	0.0152691	NaN	NaN	NaN	NaN	NaN	NaN	NaN	NaN	NaN	NaN	NaN	NaN	NaN	NaN	NaN	NaN	NaN
ENSG00000054523	0.000875167	NaN	0.00355392	0.00505487	0.00308814	0.00193722	NaN	0.00071052	0.00389821	0.0019598	0.0138385	NaN	0.00952124	NaN	0.00344164	0.000857628	0.00102361	0.0032574	NaN	NaN	0.00590749	NaN	0.00291238	0.00363849	0.00124157	0.00499825	0.00740036	0.00403867	NaN	0.00284877	NaN	0.00335443	0.00469399	NaN	0.00143248	NaN	0.00728079	NaN	0.00109039	0.00321566	0.00745029	0.0223426	0.00063857	NaN	0.00034444	0.000950317	0.00158743	0.00135489	0.00168094	0.0044184
ENSG00000054598	NaN	0.00185212	NaN	NaN	0.00937307	NaN	NaN	NaN	NaN	NaN	0.0122962	NaN	0.00630131	NaN	NaN	NaN	NaN	NaN	NaN	0.00238099	NaN	NaN	NaN	NaN	0.00163473	0.00397462	0.010199	0.00159012	NaN	NaN	NaN	NaN	0.00845478	NaN	0.0065988	NaN	NaN	NaN	NaN	NaN	NaN	0.00201966	NaN	0.0039549	0.0044352	NaN	0.0118809	NaN	0.000924202	0.00163058
ENSG00000054611	NaN	0.00828707	NaN	0.00613075	0.00490126	0.000942864	0.0135729	0.000942821	0.000697088	0.00068516	0.00502135	NaN	0.0039788	0.000750468	NaN	NaN	NaN	0.000580594	NaN	0.00389747	NaN	NaN	0.00531668	0.00434258	0.0084298	0.00355616	0.00731237	0.00475036	NaN	0.0106717	0.00581258	NaN	0.00818281	0.00307432	NaN	NaN	NaN	NaN	NaN	NaN	0.0087484	0.0076963	NaN	NaN	0.00790896	NaN	0.00586226	0.00369901	0.00328881	0.0105526
ENSG00000054654	0.00313546	0.00269374	0.000725411	0.0101612	0.00145764	0.000822133	0.00301502	0.000930258	0.00202187	0.00100482	0.00272762	NaN	0.00242492	0.000881931	NaN	0.00628098	0.00483215	0.00118038	NaN	0.00207519	NaN	0.00158777	0.00854421	0.00119396	0.00090533	0.00200401	0.00366812	0.00461998	0.00114724	0.00431902	0.00118564	NaN	0.00396205	0.00575025	NaN	0.000730557	0.000622914	0.00145268	0.00063416	NaN	0.0136931	0.00286826	0.00139674	0.00039395	0.006697	0.00198178	0.00474162	0.00168564	0.00195615	0.00296549
ENSG00000054690	0.0022959	NaN	0.00170864	NaN	NaN	0.00347624	0.0129539	0.00076217	NaN	0.000687368	0.0355696	NaN	0.0100312	NaN	0.00260824	0.0040095	0.00200452	0.00340868	NaN	0.0162992	0.00477225	NaN	NaN	0.007803	0.00849065	0.00321788	NaN	NaN	NaN	NaN	0.00153109	0.00103163	0.00637995	0.00441244	NaN	NaN	0.00111877	NaN	0.00112807	0.00183515	NaN	NaN	NaN	0.0179511	NaN	0.00469592	NaN	0.002532	NaN	NaN
ENSG00000054793	0.00114052	0.00160588	0.00104814	0.0172412	0.00243129	0.00114923	0.000692504	0.000472793	0.00560655	0.0166341	0.00144302	NaN	0.00595443	NaN	0.00120186	0.00122731	0.00207907	0.000599595	NaN	0.00108946	0.00277604	0.00134616	0.0016612	0.00393145	0.00323432	0.000586815	0.00486636	0.00280905	NaN	0.0303857	0.00263131	0.00262663	0.00394676	0.00101229	0.00105253	0.00167727	0.0035716	0.000993069	0.00231749	0.00508395	0.0407984	0.00361837	0.000539915	0.000430522	0.00786775	0.000709158	0.00323009	0.00108085	0.00129256	0.0101681
ENSG00000054938	NaN	0.0363967	NaN	0.0147667	NaN	0.0729519	NaN	NaN	NaN	NaN	NaN	NaN	NaN	NaN	NaN	NaN	NaN	NaN	NaN	NaN	NaN	0.0280905	0.0164347	NaN	NaN	NaN	0.00914471	0.0679802	NaN	NaN	NaN	NaN	NaN	0.0434962	NaN	NaN	NaN	0.00224478	NaN	NaN	NaN	NaN	NaN	NaN	0.0223249	NaN	0.0501331	NaN	NaN	NaN
ENSG00000054965	0.000427656	0.00113388	0.000827349	0.0019716	0.00144173	0.000793007	NaN	0.00106934	0.00145839	0.000667371	0.00154631	NaN	0.00348677	0.00343736	NaN	0.000373405	0.000840728	0.000517747	NaN	0.00255084	NaN	NaN	0.000615427	0.000401369	0.00100827	0.00270961	0.000594021	0.00173961	0.000798137	0.0015315	NaN	NaN	0.00196667	0.000738721	0.000628393	NaN	NaN	NaN	0.00101848	NaN	0.0210647	0.00180631	0.000389958	NaN	0.00221725	0.000639518	0.000845547	0.000981068	0.00128627	0.0014495
ENSG00000054967	NaN	NaN	NaN	NaN	0.00150831	NaN	NaN	NaN	0.00492836	NaN	NaN	NaN	0.00795246	0.00190735	NaN	NaN	NaN	NaN	NaN	NaN	NaN	NaN	NaN	NaN	NaN	NaN	NaN	NaN	0.00122467	0.0150283	NaN	NaN	NaN	NaN	NaN	NaN	NaN	NaN	NaN	NaN	0.00303583	0.00676935	NaN	NaN	NaN	NaN	NaN	NaN	NaN	NaN
ENSG00000054983	0.00752999	0.00939509	0.00428865	0.012123	0.00592543	0.0187659	0.0107204	0.0027633	0.00861224	0.00613429	0.0025046	NaN	0.0197449	0.00133813	0.00449109	0.00712877	0.00229704	0.00144881	NaN	0.016415	0.00176959	0.00145612	0.00312045	0.00843947	0.00205567	0.0070472	0.00173412	0.00418868	NaN	0.0135456	0.00826197	0.000818594	0.00663286	0.0102815	0.00477191	NaN	0.00746738	NaN	0.00397189	0.00201326	0.0149548	0.00697411	0.00149246	NaN	0.00586405	0.00108696	0.00773797	0.00871351	0.0112073	0.00594559
ENSG00000055044	NaN	NaN	NaN	0.00143302	0.00166786	0.00165275	0.00175792	0.00143347	0.00217592	0.00200151	0.00190182	NaN	0.00430857	0.00318617	NaN	NaN	NaN	NaN	NaN	NaN	NaN	NaN	0.000879899	0.00523067	0.00150609	0.000641297	0.00220282	0.00589359	NaN	0.00137049	NaN	NaN	0.00110396	0.00486868	0.00085816	NaN	NaN	0.00152827	NaN	NaN	0.000634007	0.0028764	NaN	NaN	0.00112311	0.00078339	0.00328489	NaN	0.00409966	0.0013298
ENSG00000055070	0.000558398	0.000897984	0.00103697	0.000854895	0.0023813	0.00118505	0.00123513	0.00204881	0.00142364	0.0015322	0.00173972	NaN	0.00351565	0.000905926	0.000889146	0.000747245	0.00398356	0.000371776	NaN	0.00300556	0.00372262	0.000529193	0.000877595	0.00170846	0.00345827	0.00310246	0.00104328	0.00250148	0.00127697	0.00164478	0.000562178	0.0050652	0.00171347	0.00063675	0.000624563	0.000615983	0.000420702	0.000421158	0.00523642	NaN	0.00501217	0.00346969	0.00354731	0.000413189	0.000749888	0.00101762	0.00298584	0.00650925	0.00161197	0.00405077
ENSG00000055118	NaN	NaN	0.00188222	0.000900164	NaN	0.000596087	NaN	0.00148013	NaN	NaN	NaN	NaN	NaN	NaN	NaN	0.00401511	0.000431999	0.00191657	NaN	0.00611767	NaN	0.0106812	0.00189295	NaN	0.00335531	NaN	0.00281878	NaN	NaN	NaN	NaN	NaN	NaN	0.0010957	NaN	NaN	NaN	NaN	0.000496858	NaN	NaN	NaN	NaN	NaN	0.000430566	0.00286623	0.00355082	0.000464768	NaN	NaN
ENSG00000055130	NaN	NaN	NaN	NaN	NaN	NaN	NaN	0.000582002	0.00270672	NaN	0.00116306	NaN	0.00291567	NaN	NaN	NaN	NaN	NaN	NaN	NaN	NaN	NaN	NaN	NaN	NaN	0.00381119	NaN	0.0115625	NaN	NaN	NaN	NaN	0.00204915	NaN	NaN	NaN	NaN	NaN	NaN	NaN	NaN	0.0139614	NaN	NaN	NaN	NaN	NaN	NaN	NaN	NaN
ENSG00000055147	NaN	0.00268087	NaN	0.011667	0.00188091	0.000677734	0.000507838	0.000736631	0.00401846	0.0012576	0.00799575	NaN	0.0181517	0.00298501	NaN	NaN	NaN	NaN	NaN	NaN	NaN	NaN	0.000581909	0.00589458	0.000581101	0.00161052	0.00227248	0.0135659	0.000368724	0.00816886	0.000389989	NaN	0.0135135	0.000984556	0.000986703	NaN	NaN	NaN	NaN	NaN	NaN	0.00895931	NaN	NaN	0.00557414	NaN	0.00904806	NaN	0.00897239	0.00669636
ENSG00000055163	0.000808212	0.010572	0.00175495	NaN	NaN	NaN	NaN	NaN	0.00145423	0.00591343	NaN	NaN	NaN	0.00193274	0.00139278	0.000906442	0.00123368	0.000445967	NaN	NaN	0.00132833	NaN	NaN	NaN	0.00137949	NaN	NaN	0.0705822	0.00432663	NaN	NaN	NaN	0.00666753	0.00143264	NaN	NaN	0.000965296	NaN	0.00149513	NaN	0.00645236	NaN	NaN	NaN	NaN	0.00100412	NaN	0.00115443	NaN	NaN
ENSG00000055208	0.00105112	0.00090625	0.00171053	0.00133264	0.00195727	0.0021762	0.000619539	0.000594728	0.00319751	0.00107183	0.00232406	NaN	0.0018019	0.0020504	0.0158014	0.000488163	0.000603871	0.00866694	NaN	0.000624452	0.00201506	0.00105465	0.000607454	0.00246695	0.000247721	0.00188832	0.00207613	0.00171007	0.000414963	0.00172589	0.0003926	0.00406845	0.00340545	0.00164818	0.00142062	0.000310131	0.00106941	0.0122898	0.00461554	0.0358613	0.0105073	0.00595293	0.000838417	NaN	0.000528066	0.000305542	0.00175061	0.00867396	0.00262575	0.00250091
ENSG00000055211	NaN	NaN	NaN	NaN	NaN	NaN	NaN	NaN	NaN	NaN	NaN	NaN	NaN	NaN	NaN	NaN	NaN	NaN	NaN	NaN	NaN	NaN	NaN	NaN	NaN	NaN	NaN	NaN	NaN	0.00453502	NaN	NaN	NaN	NaN	NaN	NaN	NaN	NaN	NaN	NaN	NaN	0.0050551	NaN	NaN	NaN	NaN	NaN	NaN	NaN	NaN
ENSG00000055332	0.00428557	0.000981953	0.00101036	NaN	0.00958994	0.000775704	NaN	NaN	0.00448028	0.000907503	0.00995961	NaN	0.0189365	0.000804544	NaN	0.000500281	0.000804317	0.00986945	NaN	0.00602831	NaN	0.000583651	0.000945414	0.00666307	0.00165288	NaN	0.000682955	0.000767419	0.00105772	NaN	0.00166028	NaN	0.00783287	0.00148467	0.00107312	NaN	NaN	NaN	0.00116361	NaN	0.0431065	0.00988466	0.00284551	NaN	NaN	0.00863295	0.00207863	0.000644547	0.00782758	0.00196181
ENSG00000055483	0.000930356	0.00170794	0.00905273	0.00514858	0.00636741	0.0038235	0.00867693	0.00292589	0.00863328	0.00326682	0.00255487	NaN	0.00601336	0.00133633	NaN	0.00173689	0.00206498	0.00547343	NaN	0.00254938	0.001562	0.00720308	0.00671135	0.0044425	0.00400846	0.00525484	0.00339719	0.00840412	0.00103515	0.000911222	0.00667684	NaN	0.00706049	0.00440589	0.000934032	0.00201491	0.00908791	0.00263942	0.0126485	0.00196343	0.0055843	0.00718167	0.00579271	0.00664494	0.00222869	0.00273959	0.0030786	0.00287363	0.0036828	0.00425369
ENSG00000055609	NaN	NaN	NaN	NaN	NaN	NaN	NaN	NaN	NaN	NaN	NaN	NaN	0.000711651	NaN	NaN	NaN	NaN	NaN	NaN	NaN	NaN	NaN	NaN	NaN	NaN	0.00265492	NaN	NaN	NaN	0.00371783	NaN	NaN	0.000372604	NaN	NaN	NaN	NaN	NaN	NaN	NaN	NaN	NaN	NaN	NaN	NaN	NaN	0.00534289	NaN	NaN	0.00131619
ENSG00000055732	NaN	NaN	NaN	NaN	0.0190679	NaN	0.0139854	NaN	0.0297641	0.00238761	0.00801003	NaN	0.0205126	NaN	NaN	NaN	NaN	NaN	NaN	NaN	NaN	NaN	NaN	NaN	0.0149443	0.0128348	NaN	NaN	NaN	NaN	NaN	NaN	NaN	NaN	NaN	NaN	NaN	NaN	NaN	NaN	NaN	NaN	NaN	NaN	0.002424	NaN	NaN	NaN	NaN	0.0372512
ENSG00000055813	NaN	NaN	NaN	NaN	0.0122736	NaN	NaN	NaN	0.0218571	NaN	NaN	NaN	NaN	NaN	NaN	NaN	NaN	0.0123424	NaN	NaN	NaN	NaN	NaN	NaN	NaN	NaN	NaN	NaN	NaN	NaN	NaN	NaN	0.0271877	NaN	NaN	NaN	NaN	NaN	NaN	NaN	NaN	0.0144935	NaN	NaN	NaN	NaN	NaN	NaN	NaN	NaN
ENSG00000055917	0.000703021	0.00280657	0.00273741	0.000267989	0.000285848	0.00268875	0.00214342	0.00103082	0.00264498	0.00321205	0.000250032	NaN	0.00097667	0.00437492	NaN	0.00124271	0.00769249	0.00028484	NaN	0.0032996	0.00150866	NaN	0.000677579	0.000847769	0.00294232	0.00226198	0.00115391	0.00410976	NaN	0.00523591	0.00418154	NaN	0.0028922	0.000734584	0.00181535	NaN	0.00986588	0.00148223	0.00821448	NaN	0.0127261	0.0022632	0.00152591	NaN	0.00709253	0.0008468	0.00242611	0.00127297	0.00426361	0.00183579
ENSG00000055950	0.0107147	0.0164908	0.00482228	0.0142037	0.0228191	0.00950365	0.00985962	0.0505171	0.0155078	0.013844	0.0126384	NaN	0.014276	0.0160587	0.0116238	0.00480142	0.00615786	0.00131823	NaN	0.00893707	0.00989796	0.0160296	0.0119968	0.0116583	0.00592375	0.011701	0.0121065	0.0143393	0.0141158	0.0201931	0.00891362	0.00428128	0.012143	0.0111632	0.0132623	0.0105973	0.0101111	0.00675696	0.00770302	0.0116151	0.019638	0.0179289	0.0107478	0.0126661	0.00965638	0.0115724	0.011806	0.0103503	0.0148851	0.0135016
ENSG00000055955	NaN	0.0976656	NaN	NaN	0.0564096	0.0026006	0.0525591	0.00281133	0.068267	0.00737201	0.0403009	NaN	0.0548841	0.0633934	NaN	NaN	NaN	NaN	NaN	NaN	NaN	NaN	0.0293265	NaN	0.049674	0.0646803	0.0328534	0.107796	NaN	0.0415278	NaN	NaN	0.0532811	0.0415408	NaN	NaN	NaN	0.00217187	NaN	NaN	0.0888992	0.0408317	NaN	NaN	0.126418	NaN	0.02137	NaN	0.184745	0.0320596
ENSG00000055957	NaN	NaN	NaN	NaN	NaN	NaN	NaN	NaN	NaN	NaN	NaN	NaN	NaN	NaN	NaN	NaN	NaN	NaN	NaN	NaN	NaN	NaN	NaN	NaN	NaN	NaN	NaN	NaN	NaN	NaN	NaN	NaN	NaN	NaN	NaN	NaN	NaN	0.00203776	NaN	NaN	NaN	NaN	NaN	NaN	NaN	NaN	NaN	NaN	NaN	NaN
ENSG00000056050	NaN	0.00103529	NaN	0.00332119	0.00728132	0.0101506	NaN	0.000810182	0.00734521	0.000472193	0.00627405	NaN	0.0143691	NaN	NaN	NaN	NaN	NaN	NaN	NaN	NaN	NaN	0.00341687	0.00855893	0.000801744	0.0112508	0.000248833	0.00533594	0.0243239	0.00496213	NaN	NaN	0.00786904	0.0122228	0.00397474	NaN	NaN	NaN	NaN	NaN	NaN	0.00577637	NaN	NaN	0.00869263	NaN	0.0102717	NaN	0.00434833	0.00745323
ENSG00000056097	NaN	0.00635236	NaN	0.000241626	0.00651276	0.00507795	0.00112655	0.00312291	0.0111613	0.00163393	0.00865651	NaN	0.000957851	NaN	NaN	0.00135074	0.00453219	NaN	NaN	0.0150212	NaN	NaN	0.0017911	0.00120942	0.0109665	0.0096665	0.00730228	0.00959272	0.00303785	0.00332372	0.0105827	NaN	0.00882115	0.00115552	0.000779715	NaN	NaN	NaN	0.00292092	NaN	NaN	0.00480586	NaN	NaN	0.0024556	0.00374863	0.00117876	0.0134962	0.00348525	0.00715081
ENSG00000056487	NaN	NaN	NaN	NaN	NaN	NaN	NaN	0.00108812	NaN	NaN	NaN	NaN	NaN	NaN	NaN	NaN	NaN	NaN	NaN	0.00286449	NaN	NaN	NaN	NaN	0.00202238	NaN	NaN	NaN	NaN	NaN	NaN	NaN	NaN	NaN	NaN	NaN	NaN	NaN	NaN	NaN	NaN	NaN	NaN	NaN	NaN	NaN	NaN	NaN	NaN	NaN
ENSG00000056558	NaN	0.0111054	NaN	NaN	0.0148655	0.00997954	NaN	NaN	0.0135883	0.0195332	0.00875929	NaN	0.0275949	0.00274484	NaN	NaN	NaN	NaN	NaN	0.0185978	NaN	NaN	0.0115888	0.0161025	0.0151608	0.0255082	0.0211763	0.0054752	0.00368162	NaN	NaN	NaN	0.0137694	0.016918	NaN	NaN	NaN	NaN	NaN	NaN	0.00828955	0.0174595	0.0154295	NaN	0.00454883	NaN	0.00745911	NaN	0.0115213	0.0120675
ENSG00000056586	NaN	0.00134244	NaN	0.00280778	0.000591569	0.000910768	NaN	0.00194219	0.00997988	NaN	0.0013634	NaN	0.0131094	0.000162628	NaN	0.00024858	0.00134342	NaN	NaN	NaN	NaN	NaN	0.00374283	0.00579953	0.000820267	0.00424639	0.00108521	0.00432227	0.000618826	0.00150711	NaN	NaN	0.00186554	0.00359106	0.000381087	NaN	NaN	NaN	NaN	NaN	0.0203616	0.00858997	0.000719776	NaN	0.00237978	0.000334195	0.00118479	NaN	0.000864912	0.00205638
ENSG00000056736	0.0130467	NaN	NaN	NaN	NaN	0.030343	0.0013035	NaN	NaN	NaN	0.00544517	NaN	NaN	NaN	NaN	0.0319798	0.0138631	0.01038	NaN	NaN	NaN	NaN	NaN	NaN	0.0100332	NaN	NaN	NaN	0.0821466	NaN	NaN	NaN	NaN	NaN	NaN	NaN	NaN	0.0386629	0.0145812	NaN	NaN	NaN	NaN	NaN	NaN	0.00908605	NaN	0.00505063	NaN	NaN
ENSG00000056972	NaN	NaN	NaN	NaN	0.0127884	0.000946168	NaN	NaN	0.00828462	0.000770103	0.00648643	NaN	0.00364601	NaN	NaN	NaN	NaN	NaN	NaN	NaN	NaN	NaN	NaN	0.000308616	NaN	0.00121825	NaN	0.0131553	NaN	NaN	NaN	NaN	0.009773	0.00742328	0.00380069	NaN	NaN	NaN	NaN	NaN	NaN	0.00267344	NaN	NaN	NaN	NaN	0.000889674	NaN	0.0125153	NaN
ENSG00000057019	NaN	0.0069304	NaN	0.00186771	0.0049897	0.00124497	NaN	0.00130281	0.005547	0.00122662	0.00265017	NaN	0.0249956	NaN	NaN	0.0122347	NaN	NaN	NaN	0.00169824	NaN	0.00109244	0.00274294	NaN	0.0103676	0.00590802	0.00359436	0.00466274	NaN	NaN	NaN	NaN	0.00272052	NaN	0.00114008	NaN	NaN	NaN	NaN	NaN	NaN	0.0047753	0.000873768	NaN	0.00124236	0.00215621	0.00585906	NaN	0.00168794	0.00550836
ENSG00000057149	NaN	NaN	NaN	NaN	NaN	NaN	NaN	NaN	NaN	NaN	NaN	NaN	0.0148383	NaN	NaN	NaN	NaN	NaN	NaN	NaN	NaN	NaN	NaN	0.067327	NaN	0.0443894	NaN	NaN	NaN	NaN	NaN	NaN	NaN	NaN	NaN	NaN	NaN	NaN	NaN	NaN	NaN	NaN	NaN	NaN	NaN	NaN	NaN	NaN	NaN	NaN
ENSG00000057252	NaN	0.00662389	NaN	NaN	0.00166851	0.00103395	0.00101196	0.0018458	0.00716551	0.00774788	0.00811331	NaN	0.0202142	0.00338249	NaN	NaN	NaN	NaN	NaN	0.00122295	NaN	NaN	NaN	NaN	0.000404771	0.00444862	NaN	0.00812938	0.00560916	NaN	NaN	NaN	0.00701546	0.00102014	0.00255119	NaN	NaN	NaN	NaN	NaN	0.031416	0.00682087	NaN	NaN	NaN	NaN	0.0019358	NaN	0.00184955	0.0161159
ENSG00000057294	NaN	NaN	NaN	0.00299851	NaN	0.00152305	NaN	NaN	NaN	NaN	0.0151623	NaN	NaN	NaN	NaN	NaN	NaN	NaN	NaN	NaN	NaN	NaN	NaN	0.0172022	0.0106652	NaN	NaN	NaN	NaN	NaN	0.000929025	NaN	NaN	0.0149173	NaN	NaN	NaN	0.0031138	NaN	NaN	NaN	0.0210068	0.0123875	NaN	0.00559299	NaN	NaN	NaN	NaN	0.0102535
ENSG00000057608	0.00237632	0.00180466	0.00118223	0.000954343	0.0018311	0.00117572	0.00412586	0.00109836	0.00144952	0.000624432	0.00140197	NaN	0.00345244	0.00284965	NaN	0.00521452	0.000943673	0.000640059	NaN	0.00128017	0.0096471	0.00399161	0.00154084	0.00126284	0.00498544	0.000936056	0.00246423	0.00246036	0.00119328	0.000447248	0.00034502	NaN	0.00228721	0.00155727	0.00131562	0.00126944	0.00334235	0.000740008	0.00580708	NaN	0.00786809	0.00153756	0.00130942	0.00170662	0.00146723	0.0032826	0.00119418	0.00282586	0.00251662	0.00261679
ENSG00000057657	NaN	NaN	NaN	NaN	NaN	NaN	NaN	NaN	0.0147419	NaN	NaN	NaN	0.000672533	NaN	NaN	NaN	NaN	NaN	NaN	NaN	NaN	NaN	NaN	0.00415972	NaN	NaN	NaN	NaN	NaN	NaN	NaN	NaN	0.00705461	NaN	NaN	NaN	NaN	NaN	NaN	NaN	0.0219448	NaN	NaN	NaN	NaN	NaN	NaN	NaN	NaN	NaN
ENSG00000057704	NaN	NaN	0.00121194	NaN	0.0256586	0.0247734	NaN	NaN	0.0439201	NaN	0.0240252	NaN	0.00965795	0.0137367	NaN	NaN	NaN	NaN	NaN	NaN	0.00474639	NaN	NaN	NaN	NaN	0.0197969	NaN	NaN	0.00515173	0.00586768	NaN	0.00109552	0.0283864	NaN	NaN	NaN	NaN	NaN	NaN	0.00293016	0.0172723	0.0260564	NaN	NaN	NaN	NaN	0.0199397	NaN	NaN	0.0278499
ENSG00000057757	NaN	0.00233427	NaN	0.003365	0.00529808	0.00269545	0.000486211	0.00147801	0.00416273	0.0022129	0.00479477	NaN	0.00229036	0.00237107	NaN	0.00166532	0.00135059	0.001177	NaN	0.00379943	NaN	0.00287775	0.00192468	0.00130584	0.000755749	0.00131068	0.00254429	0.00383287	0.00146539	0.00335352	0.000199339	NaN	0.00328866	0.00211252	0.00270689	0.000130775	0.00146753	0.00279617	0.0010122	NaN	0.0157674	0.00382997	0.000391403	NaN	0.00509533	0.0014417	0.00289989	0.00140083	0.000965065	0.00277652
ENSG00000057935	0.000947267	NaN	0.00704336	NaN	NaN	NaN	NaN	0.000728343	NaN	0.0033623	NaN	NaN	0.0156533	NaN	0.0018191	0.00170794	0.00367481	0.000558952	NaN	NaN	0.00216117	NaN	0.000655036	NaN	0.00131318	NaN	NaN	0.0127463	NaN	NaN	NaN	NaN	NaN	NaN	NaN	NaN	0.0134931	NaN	0.00291366	NaN	NaN	NaN	0.000463212	NaN	NaN	0.00155759	0.0146169	0.00108034	NaN	0.00535585
ENSG00000058056	NaN	NaN	NaN	0.00271155	0.00413903	NaN	NaN	0.000428926	0.0179788	0.00216328	0.0150188	NaN	NaN	NaN	NaN	NaN	NaN	NaN	NaN	NaN	NaN	NaN	NaN	NaN	0.00844115	NaN	NaN	0.0164754	NaN	0.000985773	NaN	NaN	0.00788362	NaN	NaN	NaN	NaN	NaN	NaN	NaN	NaN	0.00208592	NaN	NaN	0.00130536	NaN	NaN	NaN	NaN	0.0211722
ENSG00000058063	NaN	0.00108329	NaN	0.00597477	0.00100963	0.00110513	NaN	0.00520806	0.0010773	NaN	0.0109391	NaN	0.00191804	0.00126233	NaN	0.00370206	NaN	NaN	NaN	0.00850322	NaN	NaN	0.00541542	0.0029386	0.00127509	0.00350467	0.00210206	0.0056639	0.000617505	0.000769618	NaN	NaN	0.0110077	0.00319928	0.000819579	NaN	NaN	NaN	NaN	NaN	0.00670369	0.00658504	0.000259817	NaN	0.00144471	0.00498935	0.00501945	NaN	0.00242123	0.00146636
ENSG00000058085	NaN	NaN	NaN	NaN	NaN	0.0275735	NaN	NaN	0.0165577	NaN	0.006855	NaN	0.00288418	NaN	NaN	NaN	NaN	NaN	NaN	NaN	NaN	NaN	NaN	0.00845267	NaN	0.0126499	NaN	NaN	NaN	NaN	NaN	NaN	0.0110204	NaN	0.0417107	NaN	NaN	NaN	NaN	NaN	NaN	NaN	NaN	NaN	NaN	NaN	0.267947	NaN	NaN	NaN
ENSG00000058091	0.00109116	0.00701318	0.000506294	NaN	0.00635781	NaN	NaN	0.000411915	0.00916274	NaN	0.00203927	NaN	NaN	NaN	0.00109308	0.00491033	0.00449959	0.000925219	NaN	NaN	0.00207886	NaN	0.00788749	NaN	0.00177158	NaN	0.0083658	0.00651599	0.00140718	NaN	NaN	0.00468199	0.00181423	0.00740327	0.00261447	NaN	0.00796439	NaN	0.00299432	NaN	NaN	0.0164661	0.00172327	NaN	0.000896049	0.0012491	0.00797745	0.00205901	0.00956478	0.00927925
ENSG00000058262	NaN	0.00075913	NaN	0.000799206	0.00055636	0.000556762	0.000670927	0.00131136	0.00133137	0.00144127	0.000428894	NaN	0.00172938	0.000648204	NaN	NaN	0.00145205	NaN	NaN	0.000874806	NaN	0.000429236	0.000691093	0.000460726	0.000498307	0.000865394	0.000491236	0.00216021	0.000316773	0.00241753	0.000754982	NaN	0.00207877	0.000324297	0.00105751	0.000628346	NaN	0.000548068	0.000691173	NaN	0.00284863	0.00111299	0.000493214	NaN	0.000779699	0.00144662	0.00043237	0.000893418	0.00108847	0.00145621
ENSG00000058272	NaN	NaN	NaN	NaN	0.00410474	0.000413579	NaN	NaN	0.0061367	NaN	0.0013652	NaN	0.00596651	NaN	NaN	NaN	NaN	NaN	NaN	NaN	NaN	NaN	NaN	0.00240229	NaN	0.0020165	0.000825205	0.000842429	NaN	0.000568337	NaN	NaN	0.00284174	NaN	0.00345504	NaN	NaN	NaN	NaN	NaN	0.0125975	0.00372987	NaN	NaN	NaN	NaN	0.001577	NaN	0.00381258	0.00347609
ENSG00000058335	0.000410825	NaN	NaN	NaN	NaN	NaN	NaN	NaN	0.0352795	NaN	NaN	NaN	NaN	NaN	NaN	0.00244659	NaN	0.00115451	NaN	NaN	NaN	NaN	NaN	NaN	NaN	NaN	NaN	NaN	NaN	NaN	NaN	NaN	NaN	NaN	NaN	NaN	NaN	NaN	NaN	0.00660011	NaN	NaN	NaN	NaN	NaN	0.00329849	NaN	0.00409446	NaN	NaN
ENSG00000058404	0.00639076	NaN	0.00373942	0.00235624	NaN	NaN	NaN	NaN	NaN	NaN	NaN	NaN	NaN	NaN	0.00957396	0.00171318	0.0021544	0.00421673	NaN	NaN	0.00273474	NaN	NaN	NaN	0.00250178	NaN	NaN	NaN	NaN	0.00435111	NaN	0.0145634	0.0105496	NaN	NaN	NaN	0.00499067	NaN	0.00130019	NaN	NaN	NaN	NaN	NaN	0.0075046	0.00191594	NaN	0.00448412	NaN	0.000732608
ENSG00000058453	NaN	NaN	NaN	NaN	0.00977534	0.00101416	0.000340036	0.000821355	0.00716525	0.000656463	0.0016986	NaN	0.00264666	0.000761723	NaN	0.00524364	NaN	NaN	NaN	0.00230523	NaN	NaN	0.0138246	0.00790462	0.00104608	0.00660345	0.00362025	0.0156377	NaN	NaN	NaN	NaN	0.00571995	0.0142608	0.0151289	NaN	NaN	NaN	NaN	NaN	NaN	0.00117537	NaN	NaN	NaN	0.00417814	0.00287635	NaN	0.0109906	0.0109975
ENSG00000058600	NaN	0.00174437	NaN	0.000284548	0.00199678	0.00140215	0.00715836	0.00112038	0.0024222	0.000951712	0.00439151	NaN	0.00592255	0.00205621	NaN	NaN	NaN	NaN	NaN	0.00208802	NaN	NaN	0.00386447	0.00689286	0.00130297	0.000297039	0.00436229	0.00467366	NaN	0.00191027	0.00128308	NaN	0.00541823	0.00172624	0.000981923	0.000282055	NaN	0.00838841	NaN	NaN	NaN	0.00215463	0.00128815	NaN	0.00750009	0.000267313	0.00140096	0.00485777	0.000290272	0.00564418
ENSG00000058668	0.00167279	0.00131226	NaN	0.00105214	0.00291309	0.00128361	0.00170187	0.00152732	0.00286458	0.00169878	0.00318294	NaN	0.00344156	0.00396725	NaN	0.00518076	0.0013645	0.0010815	NaN	0.00288907	0.0106576	0.000792488	0.00069091	0.00187659	0.00107231	0.00153274	0.001683	0.00188061	NaN	0.00977683	0.00128275	NaN	0.00234523	0.00122958	0.0036683	0.00139958	0.00350388	0.00368907	0.00268901	NaN	0.00536351	0.00528902	0.000801556	NaN	0.00346951	0.0128871	0.002192	0.00206927	0.00345254	0.00297855
ENSG00000058673	NaN	NaN	NaN	NaN	NaN	NaN	NaN	NaN	0.00346926	NaN	NaN	NaN	0.00240042	NaN	NaN	NaN	NaN	NaN	NaN	NaN	NaN	NaN	NaN	NaN	NaN	0.00264587	NaN	NaN	NaN	NaN	NaN	NaN	0.0030719	NaN	0.000477487	NaN	NaN	NaN	NaN	NaN	NaN	0.00223967	NaN	NaN	NaN	NaN	NaN	NaN	NaN	0.00307049
ENSG00000058729	NaN	0.00741835	NaN	0.000492622	0.0100005	0.00466644	0.0100879	0.00617177	0.00935957	0.000484474	0.00409031	NaN	0.0207676	0.000715926	NaN	0.00141257	NaN	NaN	NaN	0.0102079	NaN	0.00326744	0.00252092	0.00048516	0.00159447	0.0122992	0.00609889	0.0127953	0.000535447	0.00280688	0.000719972	NaN	0.00258942	0.00815262	0.000988784	NaN	NaN	NaN	NaN	NaN	NaN	0.0126767	0.000629084	NaN	0.00768868	0.000520128	0.00790551	NaN	0.0122628	0.00717249
ENSG00000058799	NaN	NaN	NaN	NaN	0.00581323	NaN	NaN	0.000991934	0.00768399	0.00618442	0.0229912	NaN	0.0134312	NaN	NaN	NaN	NaN	NaN	NaN	NaN	NaN	NaN	NaN	0.0037565	NaN	0.00120317	NaN	0.0120492	0.000576121	0.000764398	NaN	NaN	0.0162986	0.00296546	0.0014107	NaN	NaN	NaN	NaN	NaN	0.0167121	0.0206057	NaN	NaN	NaN	NaN	0.0116055	NaN	NaN	0.026347
ENSG00000058866	0.00149622	NaN	NaN	0.00448754	NaN	NaN	NaN	NaN	0.0119996	0.000575978	NaN	NaN	NaN	NaN	NaN	0.00233953	NaN	0.00825532	NaN	NaN	NaN	NaN	NaN	NaN	0.00405073	NaN	0.00235937	0.0190694	NaN	NaN	NaN	NaN	NaN	NaN	NaN	NaN	NaN	NaN	NaN	NaN	NaN	NaN	NaN	NaN	0.0215493	0.00192603	0.00496813	0.00641338	NaN	NaN
ENSG00000059122	0.0205182	0.0356571	0.0265849	0.0355858	0.0564532	0.0569405	0.0831772	0.0479374	0.0700907	0.0514978	0.0582307	NaN	0.053185	0.0826269	0.0205199	0.0565499	0.0283698	0.00772941	NaN	0.0633833	0.0238681	0.0644705	0.039785	0.0517821	0.0498361	0.0609016	0.0371755	0.0270898	0.0367501	0.0192637	0.0764662	0.0295315	0.0895242	0.0650246	0.0181633	0.0672451	0.029317	0.081625	0.0319852	0.0402352	0.117204	0.0401264	0.0661267	0.0787917	0.042708	0.054265	0.0301977	0.0203361	0.0349718	0.0552746
ENSG00000059145	0.00212404	0.00164696	0.00105747	NaN	0.00332827	0.000683211	NaN	0.000869372	0.00179032	0.000928163	0.000993816	NaN	0.0046306	0.0030914	NaN	0.00119637	0.000600566	0.000466068	NaN	0.00577702	0.000519989	0.00172006	0.00119639	0.00437195	0.00249083	0.000654655	0.00310546	0.00446897	0.00119941	0.00149411	0.00671538	NaN	0.00225247	0.00616387	0.00626204	0.00353164	NaN	NaN	0.00035745	NaN	NaN	0.0040418	0.000426437	NaN	0.00867769	0.000901487	0.000862738	0.000486574	0.00141677	0.00726257
ENSG00000059377	NaN	NaN	NaN	NaN	NaN	NaN	NaN	NaN	0.00929272	NaN	NaN	NaN	NaN	0.00905655	NaN	NaN	NaN	NaN	NaN	NaN	NaN	NaN	NaN	NaN	NaN	NaN	NaN	NaN	NaN	NaN	NaN	NaN	NaN	NaN	NaN	NaN	NaN	NaN	NaN	NaN	0.0109816	NaN	NaN	NaN	NaN	NaN	NaN	NaN	NaN	NaN
ENSG00000059378	NaN	0.00840676	NaN	0.000933976	0.00273807	0.000523659	0.000631685	0.00155027	0.00405135	0.00299711	0.00184809	NaN	0.00947116	0.00288511	NaN	NaN	NaN	NaN	NaN	0.0132324	NaN	0.000990739	0.0009318	0.00229082	0.00318233	0.00121185	0.00115792	0.00319336	0.00921796	NaN	0.00347633	NaN	0.00374141	0.00186556	0.000603265	0.00568641	NaN	0.000818149	NaN	NaN	0.00666577	0.00750203	0.00795898	0.00188067	0.000637306	NaN	0.00402534	NaN	0.00368335	0.00217944
ENSG00000059573	0.000349108	0.00385207	0.00915378	0.0192233	0.00292154	0.002334	0.00186555	0.00427851	0.00602789	0.000741481	0.00615475	NaN	0.00404775	0.00577184	0.00598098	0.000885755	0.000610665	0.000706012	NaN	0.0077649	0.00804518	0.00125912	0.00174907	0.0030417	0.000711869	0.00597563	0.00218528	0.00939072	0.00137128	NaN	0.00102167	NaN	0.00381644	0.00201117	0.00164833	0.00527576	0.00777595	0.045983	0.00651093	NaN	NaN	0.0146211	0.0022598	NaN	0.000784692	0.00133018	0.00219768	0.00786478	0.00195634	0.00347998
ENSG00000059588	0.00232274	0.0188521	0.00118884	0.000485087	0.00788952	0.00148742	0.00497319	0.00208969	0.00791795	0.00147304	0.00630673	NaN	0.0101738	0.0017269	0.00438305	0.00120851	0.00442368	0.00214354	NaN	0.00674265	0.00115783	0.00167399	0.00530563	0.00154403	0.00141676	0.00301355	0.00243837	0.0187788	0.00322269	0.0163103	0.000651821	NaN	0.00409072	0.00200351	0.00128823	0.00165045	0.00152274	0.0120519	0.00187172	0.00475927	NaN	0.00904514	0.0180083	0.00082723	0.00447232	0.00265853	0.00433873	0.000468345	0.0114247	0.00686245
ENSG00000059691	NaN	NaN	0.00357622	0.00483591	0.0123623	0.00426099	NaN	0.00187355	0.00780785	0.00127513	0.0144259	NaN	0.00255403	0.0113299	NaN	0.00703391	0.0146372	0.00114327	NaN	NaN	NaN	NaN	0.00157162	0.0073343	0.00752717	0.003739	0.0179047	NaN	0.0111278	0.00671742	NaN	NaN	0.0105993	0.0261112	0.000301425	NaN	NaN	0.0102448	0.00748409	NaN	NaN	0.0134667	NaN	NaN	0.00633725	0.00520749	0.00347147	0.00330716	NaN	0.00906816
ENSG00000059728	NaN	NaN	NaN	NaN	0.000796245	0.00170055	NaN	NaN	0.0018651	NaN	0.0182267	NaN	0.00646662	0.000799132	NaN	0.00650179	NaN	NaN	NaN	NaN	NaN	NaN	NaN	0.000630778	NaN	0.00710941	NaN	NaN	NaN	NaN	NaN	NaN	0.0190682	0.011658	NaN	0.000756447	NaN	NaN	NaN	NaN	0.00160686	0.00924618	NaN	NaN	NaN	0.00124138	0.00194885	NaN	0.00647223	NaN
ENSG00000059758	0.00333431	0.0137819	0.00688085	0.0107448	0.0030136	0.000440352	NaN	0.0045099	0.00187349	NaN	0.00263182	NaN	0.0100068	0.0119112	0.00600945	0.000420487	0.00127213	0.000603774	NaN	0.00805094	0.005935	0.00970905	0.00045551	0.00607898	0.00285233	0.00763411	0.00197358	0.0106368	0.0014081	0.00921046	0.00405566	NaN	0.0107116	0.00132091	0.000869877	0.00888043	0.00173455	NaN	0.000654547	0.00073806	0.0326664	0.00878089	0.0142853	NaN	0.000493576	0.00212189	0.0016695	0.00204885	0.00712759	0.00528502
ENSG00000059769	NaN	NaN	NaN	NaN	0.0119756	NaN	NaN	0.00673253	0.0229011	0.000661112	NaN	NaN	NaN	NaN	NaN	NaN	NaN	NaN	NaN	NaN	NaN	NaN	NaN	NaN	NaN	NaN	NaN	NaN	NaN	NaN	NaN	NaN	0.0108548	NaN	0.00804609	NaN	NaN	0.000798366	NaN	NaN	NaN	0.000832853	NaN	NaN	NaN	NaN	NaN	NaN	NaN	NaN
ENSG00000059804	NaN	NaN	NaN	NaN	0.0134521	NaN	NaN	NaN	0.0125873	NaN	0.0223463	NaN	0.0231068	NaN	NaN	NaN	NaN	NaN	NaN	NaN	NaN	NaN	NaN	NaN	NaN	NaN	NaN	0.0252673	NaN	NaN	NaN	NaN	0.021218	NaN	0.0153323	NaN	NaN	NaN	NaN	NaN	0.00929677	0.0187518	NaN	NaN	0.0137566	NaN	0.0254239	NaN	0.0198038	0.010351
ENSG00000059915	0.00178473	NaN	0.000996332	NaN	NaN	0.00545282	NaN	0.00765714	NaN	NaN	NaN	NaN	NaN	NaN	NaN	0.000285046	0.004911	0.000967094	NaN	NaN	0.00303735	NaN	0.00146676	NaN	0.000604057	NaN	0.00452836	NaN	NaN	NaN	NaN	NaN	NaN	NaN	NaN	NaN	NaN	NaN	0.00176667	NaN	NaN	NaN	NaN	NaN	NaN	0.00133336	0.00337441	0.00104667	NaN	NaN
ENSG00000060069	NaN	0.00127032	NaN	NaN	0.000406817	0.000932999	0.0010777	0.00026735	0.00284618	0.00280908	0.000611359	NaN	0.00130817	0.006891	NaN	NaN	NaN	NaN	NaN	0.00220022	NaN	NaN	0.000434016	0.000893494	NaN	0.00556998	0.000669588	0.000507977	0.000517993	0.00156691	0.000658582	NaN	0.00561021	0.00078778	0.000887118	NaN	NaN	NaN	NaN	NaN	0.0288397	0.00381498	NaN	NaN	NaN	NaN	0.00113573	NaN	0.000489326	0.00523688
ENSG00000060138	NaN	0.00244335	NaN	0.00276627	0.00347852	0.00262459	0.00248955	0.000568881	0.00294164	0.00744025	0.00544743	NaN	0.0028301	0.00189926	NaN	NaN	NaN	NaN	NaN	0.00245062	NaN	0.00265717	0.00306942	0.00149931	0.00195776	0.00221445	0.00225264	0.00306205	0.0298961	0.0043087	0.00760259	NaN	0.00480883	0.00481021	0.00252445	0.00193044	NaN	NaN	NaN	NaN	0.00506499	0.00294812	0.00380843	0.00118637	0.0048903	NaN	0.0033719	NaN	0.00268604	0.00302719
ENSG00000060140	NaN	NaN	NaN	NaN	NaN	0.00170456	NaN	NaN	NaN	NaN	NaN	NaN	NaN	NaN	NaN	NaN	NaN	NaN	NaN	NaN	NaN	NaN	NaN	0.0121756	NaN	NaN	NaN	NaN	NaN	NaN	NaN	NaN	NaN	NaN	NaN	NaN	NaN	NaN	NaN	NaN	NaN	NaN	NaN	NaN	NaN	NaN	NaN	NaN	NaN	NaN
ENSG00000060237	0.00202299	0.00080767	0.000917605	0.00153726	0.00147379	0.000549701	0.00330679	0.000369133	0.00383579	0.00126534	0.00164839	NaN	0.00200469	0.00232274	0.0027083	0.00129661	0.0030928	0.000347379	NaN	0.00189922	0.00376353	0.000527607	0.00071863	0.00138977	0.00070745	0.00128545	0.00160949	0.00426317	0.00227131	0.00237192	0.00170476	0.00283259	0.00122675	0.000694634	0.000735779	0.00155875	0.00245426	0.00352209	0.00107407	0.00139926	0.0108847	0.00208615	0.000355856	0.00128507	0.00186774	0.00126832	0.00154395	0.00122165	0.00360431	0.00150441
ENSG00000060339	NaN	NaN	NaN	NaN	0.0011167	0.00530742	NaN	0.00101701	0.00102188	0.000649192	0.00475824	NaN	0.00140882	NaN	NaN	NaN	NaN	NaN	NaN	NaN	NaN	NaN	NaN	0.00262969	NaN	0.00123811	0.000487692	0.00169869	0.000874301	0.00656224	NaN	NaN	0.00730681	0.00142987	0.000848779	NaN	NaN	NaN	NaN	NaN	NaN	0.0112478	NaN	NaN	0.00201337	NaN	0.002283	NaN	0.000858105	0.00510515
ENSG00000060491	0.00254369	0.00289784	0.00444118	0.000625141	0.00194811	0.00168127	0.00146559	0.00857492	0.00708358	0.00123847	0.00234103	NaN	0.00773867	0.000587041	0.00186125	0.00873467	0.00697904	0.00632881	NaN	0.000997737	0.00236938	0.00402414	0.00431975	0.00244698	0.00253451	0.00566124	0.00373952	0.00312086	0.00148573	0.00139855	0.00340528	NaN	0.00448341	0.000870765	0.000964945	0.00421129	0.000870626	0.00211502	0.0025716	NaN	0.0038314	0.00395253	0.000744107	0.000683849	0.00586833	0.00213213	0.00147836	0.00245827	0.00287847	0.00387631
ENSG00000060558	NaN	NaN	NaN	NaN	NaN	NaN	NaN	NaN	0.00378693	NaN	NaN	NaN	0.00501403	NaN	NaN	NaN	NaN	NaN	NaN	NaN	NaN	NaN	NaN	0.00589709	NaN	0.0102348	NaN	NaN	0.0374493	NaN	NaN	NaN	NaN	NaN	NaN	NaN	NaN	NaN	NaN	NaN	0.007417	NaN	NaN	NaN	NaN	NaN	NaN	NaN	NaN	NaN
ENSG00000060566	NaN	NaN	NaN	NaN	NaN	NaN	NaN	NaN	NaN	NaN	NaN	NaN	NaN	NaN	NaN	NaN	NaN	NaN	NaN	NaN	NaN	NaN	NaN	NaN	NaN	NaN	NaN	NaN	NaN	NaN	NaN	NaN	NaN	NaN	NaN	NaN	NaN	0.0124188	NaN	NaN	NaN	NaN	NaN	NaN	NaN	NaN	NaN	NaN	NaN	NaN
ENSG00000060656	NaN	NaN	NaN	NaN	NaN	NaN	NaN	NaN	0.00845733	NaN	0.00205964	NaN	0.0103471	NaN	NaN	NaN	NaN	NaN	NaN	0.000882826	NaN	0.00111593	NaN	NaN	0.0146505	0.00836652	NaN	0.00553844	NaN	0.0113297	NaN	NaN	0.000991876	NaN	0.00983893	0.00491185	NaN	NaN	NaN	NaN	NaN	0.00798477	0.00608027	NaN	0.0144888	0.0238958	0.00247394	NaN	0.00833446	0.00329043
ENSG00000060688	NaN	NaN	NaN	0.00505894	0.00215982	0.0012078	0.000248768	0.000249114	0.00538371	0.00908452	0.0045802	NaN	0.00483749	NaN	NaN	0.000631406	NaN	NaN	NaN	NaN	NaN	NaN	0.00252309	0.000241124	NaN	0.00362939	0.000250314	0.0029872	NaN	0.00434562	NaN	NaN	0.00605891	0.000738413	0.00163804	NaN	NaN	NaN	NaN	NaN	0.0103375	0.000739493	NaN	NaN	0.00118874	NaN	0.000249493	NaN	0.00770967	0.0095505
ENSG00000060709	NaN	NaN	NaN	NaN	NaN	NaN	NaN	NaN	NaN	NaN	NaN	NaN	NaN	NaN	NaN	NaN	NaN	NaN	NaN	NaN	NaN	NaN	NaN	NaN	0.00463478	NaN	NaN	NaN	NaN	NaN	NaN	NaN	NaN	NaN	NaN	NaN	NaN	NaN	NaN	NaN	NaN	NaN	NaN	NaN	NaN	NaN	NaN	0.00183337	NaN	NaN
ENSG00000060718	NaN	NaN	NaN	NaN	NaN	NaN	NaN	0.00152194	NaN	NaN	NaN	NaN	NaN	NaN	NaN	NaN	NaN	NaN	NaN	NaN	NaN	NaN	NaN	NaN	NaN	NaN	NaN	NaN	NaN	NaN	NaN	NaN	NaN	NaN	0.0475741	NaN	NaN	NaN	NaN	NaN	NaN	NaN	NaN	NaN	NaN	NaN	NaN	NaN	NaN	0.0403583
ENSG00000060749	NaN	NaN	NaN	NaN	NaN	NaN	NaN	NaN	NaN	NaN	NaN	NaN	0.00294082	NaN	NaN	NaN	NaN	NaN	NaN	NaN	NaN	NaN	NaN	0.00606562	NaN	0.00835369	NaN	NaN	NaN	NaN	NaN	NaN	NaN	NaN	0.00027085	NaN	NaN	NaN	NaN	NaN	NaN	NaN	NaN	NaN	NaN	NaN	NaN	NaN	NaN	0.0118932
ENSG00000060762	0.000709014	0.00113414	0.00296332	0.00106495	0.0018312	0.00305012	0.00113579	0.000697088	0.00692254	0.000496551	0.00383058	NaN	0.00582666	0.000929691	NaN	0.00334256	0.00116416	0.000651692	NaN	0.000989271	0.000703437	NaN	0.00081341	0.00296025	0.00691144	0.00191186	0.00107841	0.00143544	0.0336786	0.00215781	0.00690909	NaN	0.0032736	0.00142254	0.00547694	0.000342738	0.00081889	0.00160326	0.000602834	0.00687479	0.0231735	0.00240022	0.00283953	0.00352009	0.00110357	0.00223029	0.000674109	0.000352244	0.00158628	0.00373368
ENSG00000060971	NaN	0.00319752	NaN	0.00139648	0.00146797	0.00173695	0.00204865	0.00299265	0.00193502	0.00357938	0.00122181	NaN	0.00318609	0.000381975	NaN	0.00125071	0.00174112	0.000585389	NaN	0.00267688	0.0028437	NaN	0.00221578	0.00114049	0.00354115	0.00282132	0.00112518	0.00145754	NaN	0.00383145	NaN	NaN	0.00129159	0.000883191	0.000491932	NaN	NaN	0.00198489	0.000336833	NaN	0.00605831	0.00124156	NaN	NaN	0.000493929	0.000552773	0.00268095	0.000451156	0.00195071	0.00179077
ENSG00000060982	0.00143668	0.00233082	0.00109397	NaN	0.0181721	0.00161941	0.0162763	0.0119337	0.00857047	0.0262234	0.0153044	NaN	NaN	NaN	NaN	NaN	0.00103352	0.00166052	NaN	NaN	NaN	NaN	NaN	NaN	0.00657741	NaN	0.00284497	0.0412767	0.0256075	NaN	NaN	0.00574902	NaN	NaN	0.00439078	NaN	0.00137332	NaN	0.00549523	0.0388316	0.107623	0.0238214	0.00286001	NaN	NaN	NaN	0.0194233	0.000400441	0.0153854	0.0472129
ENSG00000061273	0.00288559	0.00142447	0.00204422	0.00134976	0.00288683	0.00164951	0.00637677	0.00270596	0.00276976	0.00116141	0.00209524	NaN	0.00300299	0.00149036	0.00284454	0.00151301	0.00282492	0.000656117	NaN	0.00139152	0.00130349	0.00142397	0.00264068	0.00192477	0.00287575	0.00178612	0.00254761	0.00322941	0.0120639	0.00247956	0.00230716	0.00335569	0.00226821	0.00271291	0.00156914	0.00115397	0.000731918	0.00260348	0.00698653	0.00391389	0.00625783	0.00261918	0.00150478	0.00125932	0.00279835	0.00135778	0.00195745	0.00136081	0.00268772	0.00172886
ENSG00000061337	0.000415415	NaN	NaN	NaN	NaN	NaN	NaN	0.0250247	0.0102849	NaN	NaN	NaN	NaN	NaN	0.00106954	NaN	0.000298074	0.000937758	NaN	NaN	NaN	NaN	NaN	NaN	NaN	NaN	NaN	NaN	NaN	NaN	NaN	NaN	NaN	NaN	NaN	NaN	0.00512749	NaN	0.000341813	NaN	NaN	NaN	NaN	NaN	NaN	NaN	NaN	0.000998774	NaN	0.0232232
ENSG00000061455	NaN	0.0363624	NaN	NaN	NaN	NaN	NaN	NaN	NaN	NaN	NaN	NaN	NaN	NaN	NaN	NaN	NaN	NaN	NaN	NaN	NaN	NaN	0.0424936	NaN	NaN	NaN	NaN	0.00992682	NaN	NaN	NaN	NaN	NaN	NaN	NaN	NaN	NaN	NaN	NaN	NaN	NaN	NaN	NaN	NaN	NaN	NaN	NaN	NaN	0.00708523	NaN
ENSG00000061656	NaN	NaN	NaN	NaN	NaN	NaN	0.00768454	0.00552058	NaN	NaN	NaN	NaN	NaN	NaN	NaN	NaN	NaN	NaN	NaN	NaN	NaN	NaN	NaN	NaN	NaN	NaN	NaN	NaN	NaN	NaN	NaN	NaN	NaN	NaN	NaN	NaN	NaN	NaN	NaN	NaN	NaN	NaN	NaN	NaN	NaN	NaN	NaN	NaN	NaN	NaN
ENSG00000061676	0.0014761	0.00211404	0.000982502	0.0034272	0.00111936	0.00183723	0.00257046	0.00171011	0.00115649	0.000606235	0.000747397	NaN	0.00394121	0.00272921	NaN	0.000708456	0.00115525	NaN	NaN	0.00253412	0.00281651	NaN	0.00207117	0.00142408	0.00110823	0.00185893	0.000929657	0.00224787	NaN	0.00362923	0.00160011	NaN	0.00275741	0.00316492	0.00164657	0.000946927	NaN	0.00150615	0.0016681	NaN	NaN	0.00474676	0.000928386	NaN	0.00312035	0.00109729	0.000633779	0.000446087	0.000937974	0.00141372
ENSG00000061794	NaN	NaN	NaN	0.0106979	0.00420405	0.000493004	0.000922747	0.00470759	0.00378198	0.000428726	0.0109447	NaN	0.00595813	0.00936581	NaN	NaN	NaN	NaN	NaN	NaN	NaN	NaN	0.000393251	0.00100941	0.00060717	0.00501464	0.00606936	0.00271858	NaN	0.00246099	NaN	NaN	0.00396836	0.00122999	0.0028715	NaN	NaN	0.000361701	NaN	NaN	NaN	0.00782579	NaN	NaN	0.00166705	0.00292003	0.00166185	0.00849318	0.00413397	0.00853722
ENSG00000061918	0.00202662	0.00484241	0.000164705	0.00894526	0.00525817	0.0010421	NaN	NaN	0.00108245	NaN	0.00149641	NaN	NaN	NaN	NaN	0.00132515	0.00103611	0.000787409	NaN	NaN	NaN	0.00423259	0.00218508	NaN	NaN	NaN	0.00184767	0.00834124	NaN	NaN	NaN	NaN	0.00643759	0.000765323	NaN	NaN	NaN	NaN	0.00208523	NaN	NaN	0.00549958	NaN	NaN	0.00915143	0.00293241	0.0019338	0.000989157	0.012549	0.000931179
ENSG00000061936	0.000542058	0.000905982	0.00203324	0.000926557	0.00135412	0.000430188	0.000672311	0.000483331	0.00258316	0.000385027	0.00311565	NaN	0.00114242	0.00226791	NaN	0.0010146	0.00264261	0.000419798	NaN	0.00195583	0.0021692	0.0024094	0.000933429	0.000842145	0.000905648	0.00077139	0.00172968	0.00225672	0.00138456	0.00427662	0.000695813	NaN	0.00387125	0.00224041	0.000652608	0.0018879	0.000427076	0.000911747	0.000739467	NaN	0.00115407	0.00139985	0.00125213	NaN	0.000429568	0.00287701	0.00174997	0.000754279	0.00307349	0.00317638
ENSG00000061938	0.000640191	0.00138481	0.0022984	0.00155982	0.00649963	0.00308095	0.000804218	0.00312368	0.00523091	0.00103818	0.00146445	NaN	0.00296064	0.00207868	0.00243353	0.00182148	0.00204339	0.00182936	NaN	0.00253941	0.00140795	0.00111955	0.00164928	0.0038827	0.00534358	0.00266461	0.00329553	0.00422771	0.000469585	0.00388228	0.00189463	0.00117331	0.00603808	0.00597106	0.00186342	0.00107542	0.00230449	0.00470452	0.00245427	0.000924669	0.00314467	0.00357986	0.00879317	0.00363791	0.00194983	0.00323269	0.00333486	0.000941921	0.00304838	0.00323204
ENSG00000061987	0.000419802	0.00042294	0.00159921	0.00368009	0.00640018	0.00362806	0.000995426	0.00136372	0.00501338	0.00147398	0.00387964	NaN	0.00622387	0.000600983	NaN	0.0026441	0.00124958	0.000521068	NaN	0.0023908	0.000981418	0.00129201	0.00174362	0.00272538	0.00389725	0.00142795	0.00439778	0.00543443	0.000267029	0.0163696	0.00110833	NaN	0.00631252	0.000916345	0.00110676	0.00225186	0.000339336	0.000603037	0.000971119	0.011495	0.019847	0.00482106	0.00432292	0.000363148	0.00331521	0.00088314	0.00342139	0.000425919	0.0037229	0.00690252
ENSG00000062038	NaN	NaN	NaN	NaN	0.000887544	NaN	NaN	NaN	NaN	NaN	0.00105907	NaN	0.00507618	0.00280641	NaN	NaN	NaN	NaN	NaN	0.00219748	NaN	0.00186003	NaN	0.00279277	NaN	0.0030409	NaN	NaN	NaN	NaN	NaN	NaN	NaN	NaN	NaN	0.00104294	NaN	NaN	NaN	NaN	NaN	NaN	0.00196052	NaN	NaN	NaN	NaN	NaN	NaN	NaN
ENSG00000062194	0.0069117	0.00808335	0.000311898	0.0059508	0.00462651	0.00184272	0.000616515	0.00186969	0.00733148	0.000394966	0.00953376	NaN	0.00863256	0.0025146	0.00525066	0.000528835	0.00405912	0.00248199	NaN	0.00883387	0.0114357	0.0011899	0.00272332	0.00462129	0.00276193	0.00477882	0.00188535	0.00454989	0.00203546	0.00279995	0.000600047	NaN	0.00428778	0.00207914	0.000669146	0.00389872	0.000641459	0.00305745	0.000243885	0.00363184	0.0124163	0.00304676	0.000598662	0.00520277	0.00245734	0.001546	0.0022377	0.00167179	0.00189649	0.00239244
ENSG00000062282	NaN	NaN	NaN	NaN	NaN	NaN	NaN	NaN	NaN	NaN	NaN	NaN	0.00256926	NaN	NaN	NaN	NaN	NaN	NaN	NaN	NaN	NaN	NaN	NaN	NaN	0.00122936	NaN	NaN	NaN	NaN	NaN	NaN	NaN	NaN	NaN	NaN	NaN	NaN	NaN	NaN	0.0198225	0.00592154	NaN	NaN	NaN	NaN	NaN	NaN	NaN	NaN
ENSG00000062485	NaN	NaN	NaN	NaN	NaN	NaN	NaN	NaN	NaN	NaN	NaN	NaN	0.00597182	NaN	NaN	NaN	NaN	NaN	NaN	NaN	NaN	NaN	NaN	NaN	NaN	NaN	NaN	NaN	NaN	0.001893	NaN	NaN	0.00956559	NaN	NaN	NaN	NaN	NaN	NaN	NaN	NaN	0.00234862	NaN	NaN	NaN	NaN	NaN	NaN	NaN	0.00749168
ENSG00000062524	NaN	NaN	NaN	NaN	NaN	NaN	NaN	NaN	0.274139	NaN	NaN	NaN	NaN	NaN	NaN	NaN	NaN	NaN	NaN	NaN	NaN	NaN	NaN	NaN	NaN	NaN	NaN	NaN	NaN	NaN	NaN	NaN	NaN	NaN	NaN	NaN	NaN	NaN	NaN	NaN	NaN	NaN	NaN	NaN	NaN	NaN	NaN	NaN	NaN	NaN
ENSG00000062582	NaN	NaN	NaN	0.000480231	0.00212349	NaN	NaN	NaN	0.00315457	NaN	0.00182924	NaN	0.00202567	NaN	NaN	NaN	NaN	NaN	NaN	NaN	NaN	NaN	NaN	0.00111923	NaN	0.000794392	NaN	0.000404993	NaN	0.000847376	NaN	NaN	0.000560799	NaN	0.000146746	NaN	NaN	NaN	NaN	NaN	0.00175084	0.000335289	NaN	NaN	0.000363126	NaN	0.000127337	NaN	NaN	0.000995799
ENSG00000062598	NaN	NaN	NaN	NaN	NaN	NaN	NaN	NaN	NaN	NaN	NaN	NaN	NaN	NaN	NaN	NaN	NaN	NaN	NaN	NaN	NaN	NaN	NaN	NaN	NaN	NaN	NaN	NaN	NaN	NaN	NaN	NaN	NaN	NaN	NaN	NaN	NaN	NaN	NaN	NaN	NaN	NaN	NaN	NaN	NaN	0.00138086	NaN	NaN	NaN	0.00542859
ENSG00000062650	NaN	NaN	NaN	NaN	0.0058372	NaN	NaN	0.000769033	0.00828605	NaN	NaN	NaN	0.00167203	NaN	NaN	NaN	NaN	NaN	NaN	NaN	NaN	NaN	NaN	0.00052433	NaN	0.00619532	NaN	0.00945169	0.000369183	0.00217025	NaN	NaN	0.00049429	NaN	0.00166312	NaN	NaN	NaN	NaN	NaN	NaN	0.0039781	NaN	NaN	NaN	NaN	0.00972157	NaN	NaN	NaN
ENSG00000062716	NaN	NaN	NaN	NaN	0.000533771	0.00017943	NaN	NaN	0.00345008	NaN	0.00112269	NaN	0.000681825	NaN	NaN	NaN	NaN	NaN	NaN	NaN	NaN	NaN	NaN	0.000780065	NaN	NaN	NaN	0.00229113	NaN	NaN	NaN	NaN	0.000523225	NaN	0.000319207	NaN	NaN	NaN	NaN	NaN	0.00218545	0.00133146	NaN	NaN	NaN	NaN	0.00210827	NaN	NaN	0.000969844
ENSG00000062725	NaN	NaN	NaN	NaN	NaN	NaN	NaN	NaN	NaN	NaN	NaN	NaN	NaN	NaN	NaN	NaN	NaN	NaN	NaN	NaN	NaN	NaN	NaN	NaN	NaN	NaN	NaN	NaN	NaN	NaN	NaN	NaN	NaN	NaN	NaN	NaN	NaN	NaN	NaN	NaN	NaN	0.000664253	NaN	NaN	NaN	NaN	0.000448849	NaN	NaN	0.00160614
ENSG00000062822	NaN	NaN	NaN	NaN	NaN	NaN	NaN	0.000876551	0.000573921	NaN	NaN	NaN	NaN	NaN	NaN	NaN	NaN	NaN	NaN	NaN	NaN	NaN	NaN	0.000716874	NaN	NaN	NaN	NaN	NaN	NaN	NaN	NaN	0.00196428	NaN	NaN	NaN	NaN	NaN	NaN	NaN	NaN	NaN	NaN	NaN	NaN	NaN	NaN	NaN	NaN	NaN
ENSG00000063015	NaN	NaN	NaN	NaN	NaN	NaN	NaN	NaN	NaN	NaN	NaN	NaN	NaN	NaN	NaN	0.000329476	NaN	NaN	NaN	NaN	NaN	NaN	NaN	NaN	NaN	NaN	NaN	NaN	NaN	NaN	NaN	NaN	NaN	NaN	NaN	NaN	NaN	NaN	0.000613819	NaN	NaN	NaN	NaN	NaN	NaN	0.000698996	NaN	NaN	NaN	NaN
ENSG00000063046	NaN	0.0266607	NaN	NaN	0.01765	0.0219445	NaN	0.0102392	0.0233188	0.0287749	0.0208671	NaN	0.0320062	NaN	NaN	NaN	NaN	NaN	NaN	NaN	NaN	NaN	0.0404388	0.0326265	NaN	0.0273429	0.0248063	0.0227479	NaN	0.0487644	NaN	NaN	0.0196627	0.0314967	NaN	NaN	NaN	NaN	NaN	NaN	0.0348309	0.0259094	NaN	NaN	0.0304478	NaN	0.0165988	NaN	0.0231178	0.0158089
ENSG00000063127	NaN	NaN	NaN	NaN	NaN	NaN	NaN	0.000249253	NaN	NaN	NaN	NaN	NaN	NaN	NaN	NaN	NaN	NaN	NaN	NaN	NaN	NaN	NaN	NaN	NaN	NaN	NaN	NaN	NaN	NaN	NaN	NaN	NaN	NaN	NaN	NaN	NaN	NaN	NaN	NaN	NaN	NaN	NaN	NaN	NaN	NaN	NaN	NaN	NaN	NaN
ENSG00000063169	NaN	0.000443702	NaN	0.000540199	0.00532291	0.000603122	NaN	0.00465029	0.00925537	0.000704893	0.000543241	NaN	0.00173782	0.00031572	NaN	NaN	NaN	NaN	NaN	0.0051969	NaN	NaN	0.0007711	0.000812883	0.0032541	0.00105977	0.000943945	0.00345865	NaN	0.00220419	0.000433243	NaN	0.00237062	0.000543321	0.000439272	NaN	NaN	NaN	NaN	NaN	0.0222585	0.00395976	0.000310668	NaN	0.0014771	0.00123358	0.00138335	0.0014794	0.00405113	0.00839688
ENSG00000063176	NaN	NaN	NaN	NaN	NaN	0.000774193	NaN	0.000832661	0.00107776	NaN	0.00488164	NaN	NaN	NaN	NaN	NaN	NaN	NaN	NaN	NaN	NaN	NaN	NaN	NaN	NaN	NaN	NaN	0.0015903	NaN	NaN	NaN	NaN	0.00287839	NaN	0.000411172	NaN	NaN	NaN	NaN	NaN	NaN	0.00339771	NaN	NaN	NaN	NaN	0.000711062	NaN	NaN	0.000962032
ENSG00000063177	NaN	NaN	NaN	NaN	NaN	NaN	NaN	NaN	NaN	NaN	NaN	NaN	0.0210401	NaN	NaN	NaN	NaN	NaN	NaN	NaN	NaN	NaN	NaN	0.0170622	NaN	0.00919492	NaN	NaN	NaN	NaN	NaN	NaN	NaN	NaN	NaN	NaN	NaN	NaN	NaN	NaN	NaN	NaN	NaN	NaN	NaN	NaN	NaN	NaN	NaN	NaN
ENSG00000063241	NaN	0.00790358	NaN	0.00561452	0.0036604	0.00463192	0.00144263	0.000767326	0.0089576	0.00125487	0.00267455	NaN	0.00602343	0.000585535	NaN	NaN	0.000422735	NaN	NaN	0.0027285	NaN	NaN	0.00137733	0.00821403	0.0016971	0.00946695	0.0065415	0.00276643	0.0241896	0.00358968	0.00105085	NaN	0.00371551	0.00137433	0.00215582	0.00195764	NaN	0.00132215	NaN	NaN	0.00123719	0.00693134	0.00210907	NaN	0.0102984	0.00714815	0.00684289	0.000786196	0.00376746	0.00317288
ENSG00000063244	NaN	0.000487536	NaN	0.000969298	0.000386472	0.000354009	0.000553697	0.000474866	0.00102458	0.000729659	0.000591417	NaN	0.00110944	0.000636505	NaN	0.00031923	0.00036791	NaN	NaN	0.00141257	NaN	NaN	0.000362261	0.000415302	0.000350543	0.000529781	0.00116607	0.00110981	0.000802949	0.000655177	0.00217609	NaN	0.000598954	0.000692868	0.000272314	NaN	NaN	0.000220943	0.000359351	NaN	0.001712	0.00131576	0.000742548	NaN	0.0003708	0.00151577	0.000740756	0.00137924	0.000367921	0.00135376
ENSG00000063245	NaN	NaN	NaN	NaN	NaN	NaN	NaN	NaN	NaN	NaN	NaN	NaN	0.00302476	NaN	NaN	NaN	NaN	NaN	NaN	NaN	NaN	NaN	NaN	NaN	NaN	NaN	NaN	NaN	NaN	0.00031401	NaN	NaN	NaN	NaN	NaN	NaN	NaN	NaN	NaN	NaN	NaN	NaN	NaN	NaN	NaN	NaN	NaN	NaN	NaN	NaN
ENSG00000063322	0.00123393	0.000932308	0.000736334	0.00730529	0.00398254	0.00110956	0.012756	0.00122567	0.00571658	0.00306314	0.00697562	NaN	0.0106458	0.0131976	NaN	0.00114244	0.00435974	0.00183554	NaN	0.00120296	0.000528625	NaN	0.00556577	0.000773759	0.000564843	0.00550471	0.00125679	0.00589144	0.000663276	0.00438042	0.00112129	NaN	0.00622342	0.00142675	0.000373343	NaN	0.00241201	NaN	0.00111612	0.0157276	0.00479886	0.00146713	0.00136055	NaN	0.00445571	0.00105032	0.00140806	0.00287748	0.00772576	0.00261479
ENSG00000063438	NaN	NaN	NaN	NaN	NaN	0.0238621	NaN	0.0332896	0.0423865	NaN	0.0292929	NaN	0.0242895	0.0148294	NaN	0.0146067	NaN	NaN	NaN	NaN	NaN	NaN	NaN	0.0325203	0.0284924	0.0253908	NaN	NaN	0.0110004	NaN	0.0144033	NaN	0.0282124	NaN	0.00632226	NaN	NaN	NaN	NaN	NaN	NaN	NaN	0.0164366	NaN	NaN	0.0149175	NaN	NaN	NaN	0.0378573
ENSG00000063660	0.00104203	0.00466742	0.00148735	0.00271995	0.00164965	0.00165238	0.0018112	0.0107909	0.00477921	0.0022377	0.00214256	NaN	0.00454085	0.00608584	0.000566029	0.00382169	0.000892407	0.00122255	NaN	0.0164129	0.00140758	0.0010341	0.00158778	0.00498935	0.0161956	0.00353214	0.00153638	0.00347429	NaN	0.0035101	0.00245113	0.00104824	0.00671019	0.00127744	0.00749276	0.00430896	0.00110198	0.0032055	0.000955751	0.00159224	NaN	0.00324036	0.00071228	0.0141966	0.00222369	0.00874551	0.00215629	0.00195218	0.00331385	0.00503044
ENSG00000063761	NaN	NaN	0.0082868	0.00116165	0.00503094	0.000855299	0.0141496	0.00600633	0.00371968	0.00791588	0.0119941	NaN	0.0102478	0.0137583	NaN	0.00967411	0.0132264	0.000967504	NaN	0.00470668	0.0165308	NaN	0.00567262	0.00108237	0.00765764	0.00244941	0.0164247	NaN	NaN	0.020234	0.0181353	NaN	0.011282	0.00468364	NaN	NaN	0.0307017	0.0140174	0.00160001	NaN	NaN	0.00397348	NaN	NaN	0.00845376	0.0136737	0.0063693	0.00627304	NaN	0.0160638
ENSG00000063854	NaN	0.00532854	NaN	0.00432852	0.00140582	0.00679903	0.00426868	0.00720812	0.00900666	0.00268314	0.0117947	NaN	0.0104281	0.0129379	NaN	0.0217187	0.00560122	NaN	NaN	0.00311277	NaN	NaN	0.00592731	0.00218389	0.00525572	0.00892222	0.00625879	0.00635954	NaN	0.00251548	0.00630442	NaN	0.00423807	0.00858899	NaN	NaN	NaN	0.00429246	NaN	NaN	0.0187645	0.00194812	NaN	NaN	0.00495793	0.0167325	0.00267323	0.00506156	0.0128564	0.00641096
ENSG00000063978	NaN	NaN	NaN	NaN	NaN	NaN	NaN	0.00720292	0.0084848	NaN	0.000783811	NaN	0.0078916	NaN	NaN	NaN	NaN	NaN	NaN	NaN	NaN	NaN	NaN	NaN	NaN	NaN	NaN	0.00285966	NaN	NaN	NaN	NaN	0.00508727	NaN	0.00147422	NaN	NaN	NaN	NaN	NaN	NaN	0.00719494	NaN	NaN	NaN	NaN	0.000733156	NaN	NaN	0.00501387
ENSG00000064012	NaN	NaN	NaN	NaN	0.0205489	0.0157875	NaN	NaN	0.0150233	NaN	0.0378868	NaN	0.0477448	0.0203276	NaN	NaN	NaN	NaN	NaN	NaN	NaN	NaN	NaN	0.0248807	NaN	0.0215517	NaN	NaN	NaN	NaN	0.0250753	NaN	0.033415	NaN	0.0111862	NaN	NaN	NaN	NaN	NaN	0.0187538	0.0365782	NaN	NaN	NaN	NaN	NaN	NaN	NaN	NaN
ENSG00000064042	0.00307674	0.00511327	0.000666871	0.00249857	0.0050483	NaN	NaN	NaN	0.0017283	0.000790071	0.003951	NaN	0.0245699	0.000476578	0.0026773	0.00342138	0.000754335	0.00111011	NaN	0.00275565	0.00312599	NaN	0.00108017	0.00293572	0.00160737	0.025956	0.00183542	0.00755645	NaN	0.00302594	NaN	0.000796981	0.0019248	NaN	NaN	NaN	0.000802139	NaN	0.00205777	0.000850092	NaN	0.005416	0.00058969	0.000800231	0.00266754	0.00257965	0.00342782	0.00119487	0.00257369	0.00405742
ENSG00000064102	NaN	0.00757841	NaN	0.00934407	0.00765527	0.00558797	NaN	0.00598633	0.00796291	0.00170127	0.00178987	NaN	0.00356019	0.00758937	NaN	NaN	NaN	NaN	NaN	NaN	NaN	NaN	0.00959207	0.00824608	0.00450694	0.00673195	0.00565266	0.0151318	0.000367807	0.0102415	NaN	NaN	0.0091809	0.00735738	0.000274105	NaN	NaN	NaN	NaN	NaN	NaN	0.0188518	NaN	NaN	0.0259703	NaN	0.00962285	NaN	0.0174207	0.00200466
ENSG00000064115	NaN	NaN	NaN	NaN	0.00870141	0.00869493	0.000982955	NaN	0.0287834	NaN	NaN	NaN	0.0185517	NaN	NaN	NaN	NaN	NaN	NaN	NaN	NaN	NaN	NaN	0.00938012	NaN	0.0105564	NaN	0.020921	NaN	NaN	NaN	NaN	0.000537941	NaN	0.00205992	NaN	NaN	NaN	NaN	NaN	NaN	0.0174222	NaN	NaN	NaN	NaN	0.0107729	NaN	0.00564472	0.0205183
ENSG00000064195	NaN	NaN	NaN	NaN	NaN	NaN	NaN	NaN	NaN	NaN	NaN	NaN	0.000925909	NaN	NaN	NaN	NaN	NaN	NaN	NaN	NaN	NaN	NaN	NaN	NaN	0.000916759	NaN	NaN	NaN	NaN	NaN	NaN	NaN	NaN	NaN	NaN	NaN	NaN	NaN	NaN	NaN	NaN	NaN	NaN	NaN	NaN	NaN	NaN	NaN	NaN
ENSG00000064201	NaN	NaN	NaN	NaN	NaN	NaN	NaN	NaN	NaN	NaN	NaN	NaN	NaN	NaN	NaN	NaN	NaN	NaN	NaN	NaN	NaN	NaN	NaN	NaN	NaN	NaN	NaN	NaN	NaN	NaN	NaN	NaN	NaN	NaN	NaN	NaN	NaN	NaN	NaN	NaN	0.0283218	NaN	NaN	NaN	NaN	NaN	NaN	NaN	NaN	NaN
ENSG00000064205	NaN	0.0527932	NaN	0.0217313	0.0197778	0.0113268	NaN	0.00386632	0.0194223	0.0220412	0.00875894	NaN	0.006579	NaN	NaN	NaN	NaN	NaN	NaN	0.0344321	NaN	NaN	0.0192438	0.0182943	NaN	0.00937634	0.0170124	0.0355544	NaN	0.0111122	NaN	NaN	0.0329167	0.0219429	0.0116911	0.0139676	NaN	NaN	NaN	NaN	NaN	0.0108206	0.00399158	NaN	0.0192669	NaN	0.0199037	NaN	0.0154104	0.00897649
ENSG00000064218	NaN	NaN	NaN	NaN	NaN	NaN	NaN	0.00427635	NaN	NaN	NaN	NaN	NaN	NaN	NaN	NaN	NaN	NaN	NaN	NaN	NaN	NaN	NaN	NaN	NaN	NaN	NaN	NaN	NaN	NaN	NaN	NaN	0.118714	NaN	NaN	NaN	NaN	NaN	NaN	NaN	NaN	NaN	NaN	NaN	NaN	NaN	NaN	NaN	NaN	NaN
ENSG00000064225	NaN	NaN	NaN	0.00324444	0.000931926	NaN	NaN	NaN	0.0213422	NaN	0.0190447	NaN	0.00974654	NaN	NaN	0.000426988	NaN	NaN	NaN	NaN	NaN	NaN	NaN	NaN	NaN	0.0158668	NaN	NaN	NaN	NaN	NaN	NaN	0.0260129	NaN	NaN	NaN	NaN	0.00273184	NaN	NaN	NaN	0.0276315	NaN	NaN	0.00302423	0.00764213	NaN	NaN	0.0288439	0.0190092
ENSG00000064270	NaN	NaN	NaN	NaN	NaN	0.0109786	NaN	NaN	0.0318218	NaN	NaN	NaN	0.0173885	NaN	NaN	NaN	NaN	NaN	NaN	0.0649191	NaN	NaN	NaN	0.146883	NaN	0.0194244	NaN	NaN	NaN	NaN	0.0198599	NaN	0.0317769	NaN	NaN	NaN	NaN	NaN	NaN	NaN	NaN	NaN	NaN	0.0192547	NaN	NaN	NaN	NaN	NaN	NaN
ENSG00000064300	NaN	0.00608766	NaN	0.00415491	0.0132319	0.00132618	0.0117739	0.0138657	NaN	0.00596874	0.00753464	NaN	0.0131263	0.000974899	NaN	0.0279045	NaN	NaN	NaN	0.011012	NaN	NaN	0.00132266	0.0223557	0.0261543	0.0116195	0.00552637	0.018069	NaN	NaN	NaN	NaN	0.0119055	0.00171383	NaN	0.00341571	NaN	0.0055491	NaN	0.0455141	NaN	0.0118596	NaN	0.00257209	0.00396962	0.00923952	0.00149267	NaN	0.00781256	0.00686257
ENSG00000064309	NaN	NaN	NaN	NaN	0.00866752	0.00399033	NaN	NaN	NaN	NaN	0.00445097	NaN	0.0184934	NaN	NaN	0.00992493	NaN	NaN	NaN	NaN	NaN	0.0060096	0.00896851	NaN	NaN	0.00796776	0.0137647	NaN	NaN	NaN	NaN	NaN	0.0136001	0.0029125	NaN	NaN	NaN	NaN	NaN	NaN	NaN	0.0270981	0.00396655	NaN	0.0235915	0.0301347	0.0128505	NaN	NaN	0.019761
ENSG00000064313	NaN	NaN	NaN	NaN	0.00263418	0.00590423	NaN	0.00686101	0.00607319	NaN	0.00253281	NaN	0.00315437	NaN	NaN	NaN	NaN	NaN	NaN	NaN	NaN	NaN	NaN	0.00106435	NaN	0.0109216	NaN	0.00291447	0.000679073	NaN	NaN	NaN	0.0146407	NaN	0.000861827	NaN	NaN	NaN	NaN	NaN	NaN	0.00363921	NaN	NaN	NaN	NaN	0.00863123	NaN	0.000813097	0.0170577
ENSG00000064393	0.000876605	0.00295419	0.00207654	0.000682463	0.00183422	NaN	NaN	NaN	0.00613689	0.00139685	0.00120278	NaN	NaN	NaN	0.00126695	0.00170063	0.000660316	0.00100086	NaN	NaN	0.00188923	NaN	NaN	0.00048067	NaN	NaN	NaN	0.00140944	0.00241045	0.00057585	NaN	0.00156048	0.00216701	0.000384405	0.000623273	NaN	0.000699145	NaN	0.00139153	0.00139003	0.00176976	0.00199807	NaN	NaN	0.00106022	0.00411516	NaN	0.00446337	0.00243118	0.00184133
ENSG00000064419	NaN	0.000675437	NaN	0.00230047	0.00590688	0.00148866	0.0034351	0.000395474	0.00237425	0.000262203	0.00652793	NaN	0.0103519	0.000361019	NaN	0.00606846	0.00606137	0.00394175	NaN	0.00216849	NaN	NaN	0.00146551	0.000808289	0.000739905	0.00250058	0.00448991	0.00965527	0.00159447	0.00492501	0.00152256	NaN	0.00459768	0.00197722	0.00204451	0.000675103	NaN	0.00259723	NaN	NaN	0.0275431	0.0024561	0.00482741	NaN	0.00212051	0.000246659	0.00185558	0.00388294	0.00633439	0.00261028
ENSG00000064490	NaN	NaN	NaN	0.00652746	0.000471403	0.00148018	0.00409659	0.00388184	0.00256004	0.000654657	0.00150117	NaN	0.00233067	0.000422646	NaN	NaN	NaN	NaN	NaN	NaN	NaN	NaN	0.00476514	0.00220953	0.000901516	0.00216175	0.000868272	0.00257616	NaN	0.00358353	NaN	NaN	0.00201855	0.000684504	0.0010132	NaN	NaN	NaN	NaN	NaN	0.0099807	0.00436594	NaN	NaN	0.00195779	NaN	0.00550361	NaN	0.00429367	0.00299918
ENSG00000064545	NaN	NaN	NaN	0.0353563	0.00500392	0.003603	NaN	0.000588972	0.00136573	NaN	0.00444497	NaN	0.00536449	NaN	NaN	NaN	NaN	NaN	NaN	NaN	NaN	NaN	NaN	0.000326292	NaN	0.000328387	NaN	0.00988398	NaN	0.0340578	NaN	NaN	0.00180162	0.00411599	0.00508279	NaN	NaN	NaN	NaN	NaN	NaN	0.00250417	NaN	NaN	0.00815406	NaN	0.00137614	NaN	0.00160698	0.00110866
ENSG00000064547	NaN	NaN	NaN	NaN	NaN	NaN	NaN	0.000659505	0.0178647	NaN	NaN	NaN	0.013165	0.0154456	NaN	NaN	NaN	NaN	NaN	NaN	NaN	NaN	NaN	NaN	NaN	0.0156841	NaN	NaN	NaN	NaN	NaN	NaN	0.01464	0.00820005	NaN	NaN	NaN	NaN	NaN	NaN	0.0138434	NaN	NaN	NaN	NaN	NaN	NaN	NaN	NaN	NaN
ENSG00000064601	NaN	NaN	NaN	NaN	0.0255365	0.00964966	NaN	0.00181358	0.00545762	0.0108335	0.0127522	NaN	0.0124264	0.00898303	NaN	0.012648	NaN	NaN	NaN	NaN	NaN	NaN	0.0182341	NaN	0.0118147	0.00597984	NaN	0.019362	NaN	NaN	NaN	NaN	0.0149876	NaN	0.00540495	NaN	NaN	NaN	NaN	NaN	0.00582152	0.0139816	0.00904712	NaN	NaN	0.00665199	0.0177717	NaN	0.0174355	0.0100801
ENSG00000064607	NaN	0.00212955	NaN	0.000494131	0.00379785	0.00131789	0.00269968	0.000368836	0.00119884	0.00115956	0.001063	NaN	0.00119766	0.000506405	NaN	0.00380741	0.00294495	NaN	NaN	0.00111349	NaN	NaN	0.00226451	0.00101601	0.00313132	0.00233247	0.00100675	0.00140215	NaN	0.00186338	NaN	NaN	0.00198331	0.00255297	0.00134926	NaN	NaN	NaN	0.00327229	NaN	0.0127126	0.00242229	0.00886768	NaN	0.00218326	0.0021018	0.00102261	0.000356334	0.00683516	0.00383367
ENSG00000064651	NaN	NaN	NaN	NaN	0.00880546	0.000662048	NaN	0.00180272	0.0175198	0.0012563	0.002323	NaN	0.00316816	NaN	NaN	0.00207896	0.00405811	NaN	NaN	0.0018322	NaN	NaN	0.00480402	NaN	0.00577217	0.00127091	0.00377037	0.0129161	NaN	0.00800647	0.000380033	NaN	0.012136	0.0208339	NaN	NaN	NaN	NaN	NaN	NaN	NaN	0.0101813	NaN	NaN	NaN	0.00494064	0.00196252	0.00195299	NaN	0.00565841
ENSG00000064652	NaN	NaN	NaN	NaN	NaN	NaN	NaN	NaN	0.0172838	NaN	NaN	NaN	0.0132617	NaN	NaN	NaN	NaN	NaN	NaN	NaN	NaN	NaN	NaN	0.00674927	NaN	0.00111323	NaN	0.0216131	NaN	NaN	NaN	NaN	0.00523159	NaN	0.00453927	NaN	NaN	NaN	NaN	NaN	NaN	NaN	NaN	NaN	NaN	NaN	NaN	NaN	0.0200535	0.00705978
ENSG00000064655	NaN	NaN	NaN	NaN	0.00516358	0.0709712	NaN	0.000647426	NaN	NaN	0.00622865	NaN	0.0574137	NaN	NaN	NaN	0.00213748	NaN	NaN	0.000433112	NaN	NaN	NaN	0.00399365	NaN	0.0243063	NaN	NaN	NaN	NaN	NaN	NaN	0.0198509	NaN	NaN	0.0104482	NaN	NaN	0.00110439	NaN	NaN	NaN	NaN	0.00123309	NaN	NaN	NaN	NaN	NaN	0.00522021
ENSG00000064666	NaN	0.00196836	NaN	0.00247602	0.00459255	0.00219495	0.00248102	0.002487	0.00402111	0.00262875	0.00192664	NaN	0.00379955	0.00486565	NaN	NaN	NaN	NaN	NaN	0.00257464	NaN	0.00366443	0.00179672	0.00437119	0.00895741	0.00314892	0.00355611	0.00445748	0.00372502	0.0130898	0.00196943	NaN	0.00632307	0.000882272	0.00268788	0.00231705	NaN	0.0048437	NaN	NaN	0.00941721	0.00278556	0.00256551	0.00316377	0.00385666	NaN	0.00357725	NaN	0.00220811	0.00593661
ENSG00000064687	NaN	NaN	0.00263984	NaN	0.00339045	0.00220011	0.00920078	NaN	0.00948561	NaN	0.00241039	NaN	0.0223436	0.0110772	NaN	0.00550779	NaN	NaN	NaN	0.0229967	NaN	NaN	NaN	0.0123297	0.00431873	0.00778231	NaN	NaN	0.00123197	0.00292804	0.0106128	NaN	0.0125115	NaN	NaN	NaN	NaN	NaN	NaN	NaN	0.0653404	0.0179922	NaN	0.00252849	NaN	0.0206567	NaN	0.00180478	NaN	NaN
ENSG00000064703	NaN	NaN	NaN	NaN	0.020048	0.0117573	NaN	0.000327209	0.00456617	NaN	0.0109292	NaN	0.00892409	0.000921966	NaN	NaN	NaN	NaN	NaN	NaN	NaN	NaN	0.0105067	NaN	NaN	0.0182011	0.00300711	0.0113249	0.00107869	0.00125828	NaN	NaN	0.0236399	NaN	0.000455552	NaN	NaN	NaN	NaN	NaN	NaN	0.0130227	NaN	NaN	NaN	NaN	0.00932846	NaN	NaN	0.00108444
ENSG00000064726	0.00158866	0.00101503	0.00184826	0.00230641	0.00558102	0.00160254	0.0011045	0.000764696	0.00469653	0.000567929	0.0034734	NaN	0.00337109	0.000535253	0.00451996	0.000522631	0.00373856	0.00269855	NaN	0.00380024	0.0024674	0.000928949	0.000636879	0.00285225	0.0015184	0.00304585	0.00349808	0.00324037	0.00124023	0.00510981	0.000611828	0.00147096	0.0027293	0.00079638	0.00077821	0.00340762	0.00575903	0.00116338	0.00124982	NaN	0.00388568	0.0034585	0.00163921	NaN	0.00166755	0.0035074	0.00434452	0.0013605	0.0064169	0.00387292
ENSG00000064763	NaN	NaN	NaN	NaN	NaN	0.0018471	NaN	0.00279603	0.0301291	NaN	NaN	NaN	NaN	0.000250314	NaN	NaN	NaN	0.00138313	NaN	NaN	NaN	NaN	NaN	NaN	NaN	NaN	NaN	NaN	NaN	NaN	NaN	NaN	NaN	NaN	NaN	NaN	NaN	NaN	NaN	NaN	0.00886289	0.0157268	NaN	NaN	NaN	NaN	NaN	NaN	NaN	NaN
ENSG00000064787	0.00314479	NaN	0.00297936	NaN	NaN	0.00377383	NaN	NaN	NaN	NaN	NaN	NaN	NaN	NaN	0.00310634	0.00426432	0.00298437	0.0017319	NaN	0.00698719	0.00254197	NaN	NaN	0.0262497	NaN	NaN	NaN	NaN	0.209764	NaN	0.00153439	0.00272675	NaN	0.00271317	NaN	NaN	0.00281889	NaN	0.00302239	0.00327035	NaN	NaN	NaN	0.00432309	NaN	0.00117319	NaN	0.00273002	NaN	0.00399079
ENSG00000064835	NaN	NaN	NaN	NaN	NaN	NaN	NaN	NaN	NaN	NaN	NaN	NaN	NaN	NaN	NaN	NaN	NaN	NaN	NaN	NaN	NaN	NaN	NaN	NaN	0.00350118	NaN	NaN	NaN	NaN	NaN	NaN	NaN	NaN	NaN	NaN	NaN	NaN	NaN	NaN	NaN	NaN	NaN	NaN	NaN	NaN	NaN	NaN	NaN	NaN	NaN
ENSG00000064886	NaN	NaN	NaN	NaN	NaN	NaN	NaN	NaN	0.176142	NaN	0.0530951	NaN	0.0575245	0.2232	NaN	NaN	NaN	NaN	NaN	NaN	NaN	NaN	NaN	NaN	NaN	0.02449	NaN	0.0624841	1.45082	NaN	NaN	NaN	0.0341116	NaN	NaN	NaN	NaN	NaN	NaN	NaN	NaN	0.204471	NaN	0.0101835	0.0683438	NaN	NaN	NaN	NaN	0.0958622
ENSG00000064932	NaN	0.000735536	NaN	0.00408026	0.00177197	0.00286798	0.00160877	0.000720352	0.00411244	0.00141737	0.0021327	NaN	0.00222925	0.00205649	NaN	NaN	NaN	NaN	NaN	0.000697715	NaN	0.00107327	0.00211043	0.00810948	0.00175188	0.00292288	0.00098207	0.00312508	0.0016594	0.00193566	0.000732992	NaN	0.00307542	0.00106554	0.00078398	0.00151743	NaN	0.00446835	NaN	NaN	0.00210897	0.00222735	0.000550344	0.000253854	0.00127813	0.00214395	0.00171121	0.00239535	0.000744749	0.00144954
ENSG00000064933	NaN	NaN	NaN	NaN	NaN	NaN	NaN	NaN	NaN	NaN	NaN	NaN	NaN	NaN	NaN	NaN	NaN	NaN	NaN	NaN	NaN	NaN	NaN	NaN	NaN	NaN	NaN	NaN	NaN	NaN	NaN	NaN	NaN	NaN	0.0112534	NaN	NaN	NaN	NaN	NaN	NaN	NaN	NaN	NaN	NaN	NaN	NaN	NaN	NaN	NaN
ENSG00000064961	NaN	0.000343499	NaN	0.000388348	0.000625497	0.000941715	0.00233602	0.000821765	0.000949809	0.00024445	0.000458293	NaN	0.00286737	0.000593784	NaN	NaN	0.000324623	NaN	NaN	0.00287521	NaN	NaN	0.000510682	0.000805672	0.000611619	0.00268696	0.00280778	0.00202266	0.00198506	0.00682278	0.000355403	NaN	0.000880501	0.000252663	0.00143447	NaN	NaN	0.00030648	0.000375052	NaN	0.000510282	0.00178917	0.00179787	NaN	0.000535145	NaN	0.00114787	0.000427704	0.00225695	0.00189478
ENSG00000064989	NaN	0.0191916	NaN	NaN	0.00355769	NaN	NaN	NaN	0.00302875	NaN	0.00148302	NaN	NaN	NaN	NaN	NaN	NaN	NaN	NaN	NaN	NaN	NaN	NaN	NaN	NaN	NaN	NaN	0.0257822	NaN	NaN	NaN	NaN	0.00525046	NaN	NaN	NaN	NaN	NaN	NaN	NaN	NaN	0.00511299	NaN	NaN	0.00450797	NaN	NaN	NaN	0.0242038	0.00698719
ENSG00000064995	NaN	0.000293214	NaN	0.000504808	0.00100847	0.00069209	0.00398055	0.00103895	0.00537926	0.00113326	0.0130935	NaN	0.00795163	0.000892023	NaN	0.00112601	0.0138132	0.000295763	NaN	0.000756657	NaN	NaN	0.00220727	0.000643336	0.00115849	0.00400491	0.00516104	0.0077446	0.00209518	0.0125432	NaN	NaN	0.0055839	0.00524842	0.00282327	NaN	NaN	NaN	0.00517742	NaN	0.000766318	0.00463529	NaN	NaN	0.000349829	0.000304107	0.00628057	0.00829897	0.00318993	0.00202842
ENSG00000064999	0.00928349	0.000994127	0.00656561	0.00095408	0.0031774	0.00225935	0.0126927	0.000645828	0.00113602	0.00146483	0.000742646	NaN	0.00302426	0.000497374	NaN	0.000530307	0.00468218	0.000628845	NaN	0.000806841	0.000693644	0.000472044	0.00160047	0.000929278	0.000660705	0.00157963	0.000659957	0.00158943	NaN	0.00163509	0.000346237	NaN	0.0013481	0.00079912	0.000746674	0.00106733	0.00790341	0.000416416	0.00184169	NaN	0.0100917	0.00158581	0.000487397	0.000343225	0.0018162	0.000722984	0.0015586	0.00169602	0.000832092	0.00356834
ENSG00000065000	0.000431873	0.00143924	0.000580158	0.00212677	0.00298796	0.00221667	0.000692083	0.00174443	0.00223855	0.000413241	0.000536906	NaN	0.0025114	0.000706327	NaN	0.000379582	0.000745378	0.000516698	NaN	0.00222697	0.000369975	0.000993338	0.00109719	0.00092984	0.00341908	0.00282187	0.00339253	0.00196184	0.000892281	0.00141791	0.000847314	NaN	0.00207944	0.00142432	0.00138478	0.000363457	0.000885536	0.0017976	0.000715006	NaN	0.00624219	0.00218291	0.000613673	0.00032366	0.00193288	0.000969896	0.000542301	0.00163649	0.00116403	0.0018567
ENSG00000065029	NaN	0.00663005	NaN	0.00174273	0.00377482	0.00270256	0.00592906	0.00107166	0.00705176	0.00114747	0.000798584	NaN	0.0071251	0.00184641	NaN	NaN	NaN	NaN	NaN	NaN	NaN	NaN	0.00296522	0.0015617	0.00191179	0.000952188	0.00183517	0.00313768	0.000622982	0.000721258	0.000737063	NaN	0.00159444	0.000371012	0.00054982	NaN	NaN	0.000679198	NaN	NaN	0.0211619	0.00729295	0.00294709	NaN	0.00395603	0.000682305	0.00113159	NaN	0.00114007	0.00436097
ENSG00000065054	NaN	0.00435054	NaN	0.00667451	0.00517815	0.00131156	0.0127303	0.0015328	0.00653815	0.00518259	0.00660333	NaN	0.00830628	0.00924474	NaN	NaN	0.0105598	0.0113269	NaN	0.00827966	0.021452	0.0016831	0.00814123	0.00492047	0.00161171	0.0110551	0.00278253	0.00612042	NaN	0.0124912	0.00669053	NaN	0.00637538	0.00876593	0.0165213	NaN	0.016746	0.004071	0.0201388	NaN	NaN	0.00483467	0.00612396	NaN	0.00804151	0.00215028	0.00383772	0.0129847	0.00826232	0.00748886
ENSG00000065060	NaN	NaN	NaN	NaN	NaN	NaN	NaN	0.00179384	NaN	NaN	NaN	NaN	NaN	NaN	NaN	NaN	NaN	NaN	NaN	NaN	NaN	NaN	NaN	NaN	NaN	NaN	NaN	NaN	NaN	0.00843874	NaN	NaN	NaN	NaN	NaN	NaN	NaN	NaN	NaN	NaN	NaN	NaN	NaN	NaN	NaN	NaN	NaN	NaN	NaN	NaN
ENSG00000065135	NaN	0.0011182	NaN	NaN	0.000676316	0.00526653	NaN	0.00143774	0.00260451	0.00495021	0.00122489	NaN	0.00449396	0.000715965	NaN	NaN	NaN	NaN	NaN	0.00153287	NaN	0.00790698	0.00192387	0.00196739	0.000417758	0.00144727	0.000945646	0.00189438	0.000569717	NaN	0.0011048	NaN	0.00399506	0.000837664	0.000762737	0.00387711	NaN	NaN	NaN	NaN	0.00457817	0.00285381	NaN	NaN	0.00420038	NaN	0.00231028	NaN	0.00118687	0.0139491
ENSG00000065150	NaN	0.00134201	NaN	0.000520285	0.000957864	0.000876323	0.000375746	0.00078872	0.00551137	NaN	0.0013226	NaN	0.000795921	NaN	NaN	0.00207003	0.0105739	0.000648366	NaN	0.0048243	NaN	0.000811104	0.00449543	0.000912411	0.000278614	0.000780119	0.00281851	0.00166064	NaN	0.00132656	NaN	NaN	0.0030605	0.000225037	0.00116141	NaN	NaN	NaN	0.0206584	NaN	NaN	0.002629	0.00309355	NaN	0.000841812	0.0010978	0.000567039	0.00186418	0.000903329	0.00432526
ENSG00000065154	0.00284572	0.00244197	0.00232897	0.0065039	0.00186746	0.00229597	0.00771087	0.00377614	0.00205916	0.00497474	0.00238148	NaN	0.00526194	0.00670685	NaN	0.000942946	0.00318632	0.00350246	NaN	0.00236169	0.00310978	0.000842848	0.00260679	0.00314694	0.00290259	0.00410183	0.00249234	0.00216415	NaN	0.00729267	0.00865406	NaN	0.000652551	0.00713668	0.00199615	0.00134684	0.00614229	0.00918446	0.00342204	NaN	0.0188909	0.00492298	0.00197954	NaN	0.0022064	0.00388516	0.00236186	0.00284028	0.00174772	0.00314525
ENSG00000065183	NaN	NaN	NaN	NaN	NaN	NaN	NaN	NaN	NaN	NaN	NaN	NaN	NaN	NaN	NaN	NaN	NaN	NaN	NaN	NaN	NaN	NaN	NaN	NaN	NaN	NaN	NaN	NaN	NaN	NaN	NaN	NaN	NaN	NaN	0.000534509	NaN	NaN	NaN	NaN	NaN	NaN	NaN	NaN	NaN	NaN	NaN	NaN	NaN	NaN	NaN
ENSG00000065243	NaN	0.00146523	NaN	0.00531294	0.0030078	0.00349176	0.0156841	0.00178726	0.00257358	0.000930689	0.00763892	NaN	0.00437189	0.00411603	NaN	0.00164065	0.000242778	NaN	NaN	0.00298468	NaN	0.000593008	0.00123671	0.00240168	0.00925307	0.00377505	0.00135063	0.00214036	0.000550921	0.0117268	0.00796744	NaN	0.00448297	0.000347023	0.000652696	0.000848369	NaN	0.00426674	0.00309036	NaN	0.0197165	0.00663163	0.000671404	NaN	0.00376587	0.00358471	0.00222493	0.0138795	0.00169675	0.00600227
ENSG00000065268	0.0160672	0.0331705	0.0206801	0.0378348	0.0343175	0.0219699	0.0294632	0.0347663	0.0368017	0.0185603	0.026658	NaN	0.0171588	0.019136	0.0200867	0.00594815	0.0246799	0.0169687	NaN	0.0303875	0.0249438	0.0239075	0.0315685	0.0242382	0.0353047	0.0199536	0.0487843	0.038786	0.017873	0.0446775	0.0270272	NaN	0.0398064	0.0298667	0.0370083	0.0239522	0.0164182	0.0259449	0.0152767	0.0277634	0.0313422	0.0286598	0.0370024	0.0332229	0.0466623	0.00564755	0.0302123	0.0128943	0.0419935	0.0232949
ENSG00000065308	NaN	0.00148025	NaN	0.00138064	0.0018354	0.00164327	NaN	0.00113995	0.0037179	0.000644128	0.00157417	NaN	0.00376888	0.00264384	NaN	NaN	NaN	NaN	NaN	0.00782224	NaN	0.00107583	0.000739713	0.0067378	0.0011198	0.000802865	0.00150392	0.00485563	0.047517	NaN	0.00152222	NaN	0.0090794	0.000930462	0.00155014	0.00156741	NaN	0.00257364	NaN	NaN	NaN	0.00404709	0.00225347	NaN	0.00328088	NaN	0.0034329	NaN	0.00186261	0.00599105
ENSG00000065320	NaN	NaN	NaN	NaN	NaN	0.00411267	NaN	0.000562742	NaN	NaN	NaN	NaN	0.00222853	NaN	NaN	NaN	NaN	NaN	NaN	NaN	NaN	NaN	0.0232753	0.00226858	NaN	0.00696506	0.00457656	0.0733882	NaN	NaN	NaN	NaN	NaN	0.00808229	NaN	NaN	NaN	NaN	NaN	NaN	NaN	0.00550738	NaN	NaN	0.0253931	NaN	0.0114866	NaN	0.00746595	0.00459837
ENSG00000065325	NaN	NaN	NaN	NaN	0.0735409	0.049348	NaN	NaN	NaN	NaN	NaN	NaN	NaN	NaN	NaN	NaN	NaN	NaN	NaN	NaN	NaN	NaN	0.0527694	NaN	NaN	NaN	0.0378097	NaN	NaN	NaN	NaN	NaN	NaN	NaN	NaN	NaN	NaN	NaN	NaN	NaN	NaN	NaN	NaN	NaN	NaN	NaN	0.0236994	NaN	NaN	NaN
ENSG00000065328	NaN	NaN	NaN	NaN	NaN	NaN	NaN	NaN	NaN	NaN	NaN	NaN	NaN	NaN	NaN	NaN	NaN	NaN	NaN	NaN	NaN	NaN	NaN	NaN	NaN	NaN	NaN	NaN	0.000527016	NaN	NaN	NaN	NaN	NaN	NaN	NaN	NaN	NaN	NaN	NaN	NaN	NaN	NaN	NaN	NaN	NaN	NaN	NaN	NaN	NaN
ENSG00000065357	NaN	NaN	NaN	NaN	0.00261866	0.00481797	NaN	NaN	0.00393246	NaN	0.00893445	NaN	0.00288385	NaN	NaN	NaN	NaN	NaN	NaN	NaN	NaN	NaN	NaN	0.000778538	NaN	0.000965203	NaN	0.00860991	NaN	NaN	NaN	NaN	0.00116936	NaN	0.00958817	NaN	NaN	NaN	NaN	NaN	0.00603371	0.0102089	NaN	NaN	NaN	NaN	0.00820235	NaN	0.00237266	0.0088876
ENSG00000065361	NaN	NaN	NaN	NaN	NaN	0.000427363	0.00173624	NaN	0.00477565	NaN	0.00464261	NaN	0.00266674	NaN	NaN	NaN	0.0147249	NaN	NaN	0.00123912	NaN	NaN	0.00216101	0.00270695	NaN	0.00182347	0.000650417	NaN	NaN	NaN	0.00109241	NaN	0.00136813	0.000826598	NaN	NaN	NaN	0.000478346	NaN	0.000452892	NaN	NaN	NaN	NaN	NaN	NaN	0.00262307	NaN	NaN	0.00138164
ENSG00000065413	NaN	0.00233137	NaN	NaN	NaN	NaN	NaN	NaN	0.0126619	NaN	NaN	NaN	NaN	0.0121597	NaN	NaN	NaN	NaN	NaN	NaN	NaN	NaN	0.0169755	NaN	NaN	NaN	0.00440971	0.018907	0.00234192	NaN	NaN	NaN	NaN	NaN	NaN	NaN	NaN	NaN	NaN	NaN	0.0230672	NaN	NaN	NaN	NaN	NaN	0.00736301	NaN	0.00778992	0.0090592
ENSG00000065427	NaN	NaN	NaN	0.00294744	0.0018325	0.00196488	0.000370795	0.00172276	0.00574829	NaN	0.00134243	NaN	0.00266999	NaN	NaN	NaN	NaN	NaN	NaN	NaN	NaN	NaN	NaN	0.0028813	0.000398561	0.00348086	0.000938683	0.00101152	NaN	0.00271092	NaN	NaN	0.00504267	0.000881044	0.000604396	NaN	NaN	NaN	NaN	NaN	0.00210621	0.00225863	NaN	NaN	0.000361286	NaN	0.000309798	NaN	0.00220852	0.0013871
ENSG00000065457	NaN	NaN	NaN	NaN	NaN	NaN	NaN	0.00211902	NaN	NaN	NaN	NaN	NaN	NaN	NaN	NaN	NaN	NaN	NaN	NaN	NaN	NaN	NaN	NaN	NaN	NaN	NaN	NaN	0.011988	NaN	NaN	NaN	0.0283887	NaN	0.00142364	NaN	NaN	NaN	NaN	NaN	NaN	0.0447794	NaN	NaN	NaN	NaN	NaN	NaN	NaN	NaN
ENSG00000065485	NaN	0.00711569	NaN	NaN	0.00140215	0.00267236	0.00429463	0.00234745	0.00602122	0.00682591	0.00829046	NaN	0.0079101	0.0143442	NaN	NaN	NaN	NaN	NaN	0.00362302	NaN	0.00050777	0.00457268	0.00849573	0.00292812	0.00407165	0.00046854	0.00719101	0.00984028	NaN	0.00147108	NaN	0.00462645	0.00606753	0.00268768	0.000567974	NaN	0.00246271	NaN	NaN	NaN	0.00236301	0.00189082	0.000433544	0.0113307	NaN	0.00408009	NaN	0.00636438	0.00222475
ENSG00000065491	NaN	NaN	NaN	NaN	0.000895265	0.00276644	NaN	0.000889571	0.00826015	0.000998151	0.00123012	NaN	0.00637797	0.000764407	NaN	0.000854241	NaN	NaN	NaN	0.000461511	NaN	NaN	NaN	0.00114111	0.00233558	0.00182081	0.00127511	0.0021419	0.00449342	0.00269969	0.000518318	NaN	0.00271666	NaN	NaN	0.000700038	NaN	NaN	NaN	NaN	NaN	0.00719652	0.000578944	NaN	NaN	0.00179994	0.00108582	NaN	0.00394647	0.00241816
ENSG00000065518	NaN	NaN	NaN	NaN	0.00278381	NaN	NaN	NaN	0.0182989	NaN	0.00231735	NaN	0.00463535	0.00928653	NaN	0.00167227	NaN	NaN	NaN	NaN	NaN	NaN	NaN	NaN	0.00775762	0.00202647	NaN	NaN	NaN	NaN	NaN	NaN	0.00480774	NaN	NaN	NaN	NaN	NaN	NaN	NaN	NaN	0.00407337	0.0134907	NaN	NaN	0.0094767	NaN	NaN	NaN	0.00509258
ENSG00000065526	NaN	0.00204558	NaN	0.00443595	0.00133609	0.000471915	0.000458256	0.000468467	0.00614359	0.000488592	0.00292125	NaN	0.000727551	0.0010087	NaN	0.00165073	0.00128264	NaN	NaN	0.000230023	NaN	0.00120508	0.000507557	0.001293	0.00146532	0.0010271	0.00126858	0.00099603	0.000361694	0.00161053	0.00233686	NaN	0.00101429	0.000506681	0.000490929	0.000816845	NaN	NaN	NaN	NaN	0.00370518	0.00197193	0.00127747	NaN	0.0025335	0.000577665	0.000437838	0.000369458	0.00490735	0.00111211
ENSG00000065534	NaN	0.00135088	NaN	NaN	0.00109783	0.00073648	NaN	0.000928119	0.00361596	0.00132683	0.00376812	NaN	0.00548983	0.000743145	NaN	NaN	0.00257815	NaN	NaN	0.00119306	0.00187654	0.00155085	0.00137463	0.00168768	NaN	0.00152434	0.000970003	0.0011738	NaN	NaN	0.000597094	NaN	0.00197732	0.000989719	0.0125745	0.000970769	0.0075401	0.00277586	0.00872908	NaN	NaN	0.0032588	0.00186904	NaN	0.0123872	NaN	0.00165777	0.00315056	0.000830668	0.00364221
ENSG00000065548	NaN	NaN	NaN	NaN	NaN	NaN	NaN	NaN	0.0233087	NaN	NaN	NaN	0.0120773	NaN	NaN	NaN	NaN	NaN	NaN	NaN	NaN	NaN	NaN	NaN	NaN	0.00587807	NaN	NaN	NaN	NaN	NaN	NaN	0.00787094	NaN	NaN	NaN	NaN	NaN	NaN	NaN	NaN	NaN	NaN	NaN	NaN	NaN	NaN	NaN	NaN	0.0201442
ENSG00000065559	NaN	0.003765	NaN	NaN	0.0153227	0.00522636	NaN	0.0056105	0.00719289	0.00274883	0.00596689	NaN	0.00676925	NaN	NaN	NaN	NaN	NaN	NaN	0.0138331	NaN	NaN	0.00686474	0.00930501	0.00334188	0.0115691	0.0116264	0.0137282	NaN	0.012551	NaN	NaN	0.0046754	0.00619332	0.0135284	NaN	NaN	NaN	NaN	NaN	0.0186606	0.0146291	NaN	NaN	0.00209623	0.000249093	0.00571085	0.00110183	0.0163117	0.015426
ENSG00000065609	0.000718514	NaN	0.000221113	NaN	NaN	NaN	NaN	NaN	NaN	NaN	NaN	NaN	NaN	NaN	NaN	0.00124453	NaN	0.000412689	NaN	NaN	NaN	NaN	NaN	NaN	0.0117849	NaN	NaN	NaN	NaN	NaN	NaN	NaN	NaN	NaN	NaN	NaN	NaN	NaN	0.00176306	NaN	NaN	NaN	NaN	NaN	NaN	0.00201576	NaN	0.000879107	NaN	NaN
ENSG00000065613	0.00126645	0.00371975	NaN	0.00292103	0.00199526	0.00156619	0.00124455	0.000693546	0.00661632	0.00105789	0.00388615	NaN	0.00683407	0.00677036	NaN	0.0194156	0.00128528	0.0156001	NaN	0.00135867	0.029483	0.0011476	0.000944985	0.00208076	0.00966708	0.00389109	0.00101174	0.00303578	0.000667988	0.00575305	0.00459812	NaN	0.00998405	0.000835544	0.0013004	0.00671611	0.00254431	NaN	0.00448446	NaN	NaN	0.00305177	0.000871903	NaN	0.000692326	0.0060689	0.00192943	0.00121566	0.0046084	0.00790382
ENSG00000065615	NaN	NaN	NaN	NaN	NaN	NaN	NaN	NaN	NaN	NaN	NaN	NaN	NaN	NaN	NaN	NaN	NaN	NaN	NaN	NaN	NaN	NaN	NaN	NaN	NaN	NaN	NaN	NaN	NaN	NaN	NaN	NaN	NaN	NaN	NaN	NaN	NaN	NaN	NaN	NaN	0.00193156	NaN	NaN	NaN	NaN	NaN	NaN	NaN	NaN	NaN
ENSG00000065618	NaN	NaN	NaN	NaN	NaN	0.00655251	NaN	0.00127442	NaN	NaN	0.00839343	NaN	0.0010429	NaN	NaN	NaN	NaN	NaN	NaN	0.0130686	NaN	NaN	NaN	0.00105835	NaN	0.00102492	NaN	NaN	NaN	NaN	0.0246375	NaN	NaN	NaN	NaN	0.000809982	NaN	NaN	NaN	NaN	NaN	NaN	NaN	0.00114187	NaN	NaN	NaN	NaN	NaN	NaN
ENSG00000065621	NaN	NaN	NaN	NaN	NaN	0.0235602	0.0032495	0.00777104	NaN	NaN	0.0349118	NaN	0.0125274	NaN	NaN	NaN	NaN	NaN	NaN	NaN	NaN	NaN	NaN	0.0364315	0.0256721	0.0253406	NaN	NaN	NaN	NaN	NaN	NaN	0.0241686	0.00135311	NaN	NaN	NaN	NaN	NaN	NaN	NaN	NaN	NaN	NaN	NaN	NaN	NaN	NaN	NaN	NaN
ENSG00000065665	0.0183404	0.00772233	0.00160141	0.0164874	0.00567457	0.00338012	0.0125137	0.00502346	0.0065362	0.00226284	0.00651323	NaN	0.00776936	0.00256433	NaN	0.00215067	0.00194835	0.000568521	NaN	0.00159015	0.0137294	0.00206403	0.00331834	0.00332846	0.00781839	0.00798794	0.00260985	0.0131423	0.00438664	NaN	0.00818571	NaN	0.00716161	0.00432733	0.00618343	0.00371366	0.00804273	0.00416208	0.00178483	NaN	0.0236462	0.00497302	0.00763126	NaN	0.00782707	0.00886496	0.00816133	0.00121348	0.0083518	0.00737021
ENSG00000065675	NaN	NaN	NaN	NaN	NaN	NaN	NaN	NaN	NaN	NaN	NaN	NaN	NaN	NaN	NaN	NaN	NaN	NaN	NaN	NaN	NaN	NaN	NaN	NaN	NaN	NaN	NaN	NaN	NaN	0.00344061	NaN	NaN	0.00222406	NaN	NaN	NaN	NaN	NaN	NaN	NaN	0.0124552	NaN	NaN	NaN	NaN	NaN	NaN	NaN	NaN	NaN
ENSG00000065717	NaN	0.00491981	NaN	0.002484	0.00267893	0.0179708	0.00429905	0.00159849	0.00460596	0.00380322	0.00168266	NaN	0.00341472	0.0019449	NaN	0.00123711	NaN	0.0043131	NaN	0.00683195	NaN	NaN	0.00121323	0.0015262	0.00300735	0.00129356	0.00185904	0.00149908	NaN	0.00759569	NaN	NaN	0.00393868	0.000915604	NaN	NaN	NaN	NaN	NaN	NaN	NaN	0.0030177	0.00818326	0.00122297	0.00254103	0.00132446	0.00404627	0.00489774	0.00306743	0.00642113
ENSG00000065802	0.000439499	0.00113229	0.0021068	0.0023052	0.00218634	0.00323893	NaN	0.00130279	0.00318328	NaN	0.0108716	NaN	0.00288881	0.00109196	0.00155891	0.00641674	0.00220561	0.000628766	NaN	0.00140041	0.00408683	0.00168735	0.00213435	NaN	0.00667207	0.00094768	0.00672116	0.00893874	0.0026772	0.00322159	0.0130444	0.00165202	0.00667535	0.00272596	0.0010728	NaN	0.00106691	NaN	0.00162925	0.000983043	NaN	0.0046286	0.00106888	NaN	0.0123515	0.00144931	0.00513336	0.00123169	0.00306152	0.00384371
ENSG00000065809	0.00246552	0.0278807	0.00762092	NaN	0.00714557	0.00669727	0.00615183	0.00367633	0.00604674	0.00488365	0.00949722	NaN	0.0181359	0.00332682	0.00913905	0.00521427	0.00646529	0.00125087	NaN	0.00457702	0.00949171	0.00246429	0.0102881	0.00698226	0.0072316	0.0164877	0.00312496	0.0147047	0.0107331	NaN	0.000830603	0.00583151	0.0109526	0.00715839	NaN	0.00195537	0.00106939	0.00179201	0.013919	0.00607239	0.00884339	0.00906576	NaN	0.000832481	0.00157077	0.00236285	0.00062553	0.00263991	0.0489372	0.0185116
ENSG00000065833	NaN	0.00356443	NaN	NaN	0.0013751	NaN	NaN	0.00210118	0.00221851	0.00778669	0.0020216	NaN	0.0182597	NaN	NaN	NaN	NaN	NaN	NaN	NaN	NaN	NaN	NaN	0.00430764	0.0136133	0.0205194	0.00589893	0.00237699	NaN	0.00315146	NaN	NaN	0.0124941	NaN	0.00106198	NaN	NaN	NaN	0.00768289	NaN	NaN	0.00950829	NaN	NaN	0.000918989	NaN	0.00115138	NaN	0.00708061	0.0022127
ENSG00000065882	NaN	0.00238266	NaN	0.00163023	0.000688935	0.00167445	0.0281811	0.000295295	0.0029949	NaN	0.00539488	NaN	0.00073391	0.000593651	NaN	NaN	NaN	NaN	NaN	0.000638393	NaN	0.00201039	0.00284412	0.000495075	NaN	0.000683612	0.00228494	0.00298487	0.00238172	0.00628412	0.00225361	NaN	0.00455136	0.000788278	0.00270482	0.000467781	NaN	NaN	NaN	NaN	0.0116015	0.00746664	NaN	NaN	0.00180247	0.000761965	0.0019281	NaN	0.00328153	0.0065832
ENSG00000065883	NaN	0.0111431	NaN	NaN	0.000528867	0.000706058	NaN	0.000305691	0.00310167	0.000469261	0.000865078	NaN	0.000901641	0.00105684	NaN	NaN	NaN	NaN	NaN	0.00106233	NaN	NaN	0.00116001	0.00104657	0.00117866	0.00119809	0.00245895	0.00690042	NaN	0.00708541	NaN	NaN	0.00326041	0.00379016	0.000545102	NaN	NaN	NaN	NaN	NaN	NaN	0.0104583	NaN	NaN	NaN	0.000401607	0.00112715	NaN	0.011472	0.00704584
ENSG00000065911	NaN	0.000243811	NaN	0.00359646	0.00139065	0.00245816	0.000223858	0.00493498	0.00440571	NaN	0.00321986	NaN	0.00966897	0.00477099	NaN	NaN	NaN	NaN	NaN	0.00790018	NaN	0.00170072	0.00101563	0.00104282	0.00452208	0.00544492	0.00325996	0.00230727	0.00204566	0.00671549	0.00447295	NaN	0.00383816	0.00116159	0.000421953	0.00481601	NaN	NaN	NaN	NaN	0.0194327	0.00319875	NaN	NaN	0.00286513	NaN	0.00313213	NaN	0.00121246	0.00703288
ENSG00000065970	NaN	0.0010941	NaN	0.000688601	0.00809352	0.00112459	NaN	NaN	0.00970452	0.000243491	0.00183081	NaN	0.00877047	0.00700691	NaN	0.00110606	NaN	NaN	NaN	0.00820114	NaN	0.00169375	0.000708168	0.000678827	NaN	0.00782372	0.00161038	0.00140146	NaN	0.00471183	NaN	NaN	0.00797886	0.00115722	0.00425981	NaN	NaN	NaN	NaN	NaN	0.0248216	0.0046334	0.00252961	NaN	0.0010842	0.000843211	0.00311428	NaN	0.00108423	0.0012253
ENSG00000065978	NaN	NaN	NaN	NaN	NaN	NaN	NaN	NaN	0.00905198	NaN	NaN	NaN	0.0200513	NaN	NaN	NaN	NaN	NaN	NaN	NaN	NaN	NaN	NaN	NaN	NaN	0.0137838	NaN	NaN	NaN	NaN	NaN	NaN	0.00911391	NaN	NaN	NaN	NaN	NaN	NaN	NaN	NaN	0.0118454	NaN	NaN	NaN	NaN	NaN	NaN	NaN	0.0211197
ENSG00000065989	0.00110037	0.0159725	NaN	0.00845781	0.00326829	0.0160978	0.00475152	0.00538371	0.00593758	NaN	0.0112247	NaN	0.0149583	0.0159123	NaN	0.000686629	0.00486634	0.000715842	NaN	0.00827291	NaN	NaN	0.0110966	NaN	NaN	0.000551895	0.0138372	0.0107362	0.0188133	0.00381532	NaN	NaN	0.00876866	0.00414049	0.000741818	NaN	NaN	NaN	0.00186513	NaN	0.0251503	0.00285787	NaN	NaN	0.00864055	0.00339168	0.0120046	0.000746951	0.0104275	0.0155015
ENSG00000066027	0.00417109	0.00209419	0.000673309	0.00241197	0.00252365	0.00199235	0.00258777	0.000522328	0.004166	0.00089786	0.00525783	NaN	0.00470525	0.00209056	0.000432865	0.00512673	0.00367992	0.00205884	NaN	0.00146355	0.000771568	0.000698052	0.00198566	0.00105118	0.000493976	0.00153729	0.00240699	0.00166797	0.000697275	0.00510035	0.00251723	NaN	0.00678193	0.00167342	0.00168431	0.00176845	0.00145607	0.00204897	0.00268	0.000840205	0.0374014	0.00242029	0.00202477	0.00132385	0.00138622	0.00182722	0.00163931	0.000791918	0.00172191	0.00882736
ENSG00000066032	0.000762425	NaN	0.00248001	NaN	NaN	NaN	NaN	0.00221034	NaN	NaN	NaN	NaN	NaN	NaN	0.00163491	0.000331342	0.00443098	0.000650293	NaN	NaN	0.00255562	NaN	NaN	NaN	0.00108121	NaN	NaN	NaN	NaN	NaN	NaN	NaN	NaN	NaN	NaN	NaN	0.00590502	NaN	0.00419959	NaN	NaN	NaN	NaN	NaN	NaN	0.0090529	NaN	0.00127119	NaN	NaN
ENSG00000066044	0.00069114	0.0035351	0.000660722	0.00306979	0.00371333	0.00167982	0.00511923	0.000596514	0.00296741	0.00202219	0.00335211	NaN	0.00365178	0.00265225	NaN	0.000509532	0.00542677	0.000584595	NaN	0.00331531	0.00672531	0.000402181	0.00133313	0.00155195	0.00205421	0.00059684	0.00193456	0.00260578	0.000248608	0.00223387	0.000964327	NaN	0.00230845	0.00225527	0.000654048	0.000287049	0.00229742	0.00334312	0.000517871	0.000291151	0.00835654	0.00440337	0.000458584	0.00410946	0.0025673	0.00166844	0.00178758	0.00051546	0.00256566	0.00216733
ENSG00000066056	NaN	0.00743996	NaN	0.0089457	0.00544709	0.00765208	NaN	NaN	0.00614879	0.000394876	0.0134774	NaN	0.0101224	0.000378892	NaN	NaN	NaN	NaN	NaN	0.00617702	NaN	NaN	0.0140999	0.00974045	0.0111975	0.0214203	0.0040137	0.0190786	NaN	0.00795514	NaN	NaN	0.0100113	0.0102738	NaN	NaN	NaN	NaN	NaN	NaN	NaN	0.0182249	NaN	NaN	0.00361234	NaN	0.00683042	0.0124976	0.0117332	0.0102036
ENSG00000066084	NaN	NaN	0.00152834	NaN	0.00157769	0.00855657	NaN	0.00104198	0.00343539	0.000381479	0.0136308	NaN	0.01025	0.000692936	NaN	0.00391693	0.000598785	NaN	NaN	NaN	0.0107843	NaN	NaN	0.00689454	NaN	0.00543903	NaN	NaN	0.0081982	NaN	NaN	NaN	0.0238838	NaN	0.00107287	0.00126842	0.000875868	NaN	NaN	0.00682063	0.00446193	0.00540418	NaN	NaN	NaN	0.00138886	NaN	NaN	NaN	0.0135796
ENSG00000066135	NaN	NaN	NaN	NaN	NaN	0.00639308	NaN	NaN	0.003309	NaN	0.00535468	NaN	0.00872853	NaN	NaN	NaN	NaN	NaN	NaN	NaN	NaN	NaN	NaN	0.00520817	NaN	0.00392932	NaN	NaN	NaN	NaN	NaN	NaN	0.0133999	NaN	0.00195801	NaN	NaN	NaN	NaN	NaN	NaN	0.00659995	NaN	NaN	NaN	NaN	NaN	NaN	NaN	0.00644506
ENSG00000066136	NaN	0.00433948	NaN	0.00579369	0.00147587	0.000803293	0.00938704	0.00486533	0.0090706	0.0104426	0.00895997	NaN	0.00568412	0.00344034	NaN	0.0060493	NaN	NaN	NaN	0.0050718	NaN	0.00214902	0.00101191	0.00263052	0.00474482	0.00648328	0.00238706	0.00152635	0.00175868	0.00570051	0.000326874	NaN	0.00698614	0.00845437	0.00247304	0.000984519	NaN	0.0139753	0.00624538	NaN	0.0053655	0.00246615	0.00396736	NaN	0.00305699	0.00832164	0.00127368	0.00477954	0.00684253	0.00302111
ENSG00000066185	NaN	NaN	NaN	NaN	NaN	NaN	NaN	0.015011	NaN	NaN	NaN	NaN	NaN	NaN	NaN	NaN	NaN	NaN	NaN	NaN	NaN	NaN	NaN	NaN	NaN	NaN	NaN	NaN	NaN	NaN	NaN	NaN	NaN	NaN	NaN	NaN	NaN	NaN	NaN	NaN	NaN	NaN	NaN	NaN	NaN	NaN	NaN	NaN	NaN	NaN
ENSG00000066230	NaN	NaN	NaN	NaN	0.262298	0.0218081	NaN	0.0618661	0.199754	0.206791	0.211244	NaN	0.0687324	0.217497	NaN	0.105386	NaN	NaN	NaN	0.179975	NaN	0.180863	0.349598	0.0935653	0.193443	0.0801667	0.339296	NaN	0.123326	NaN	0.00348059	NaN	0.143943	0.0173494	NaN	0.104854	NaN	NaN	0.209059	NaN	NaN	0.19612	0.270976	0.127269	NaN	0.107755	0.303895	0.114965	0.269286	0.0244851
ENSG00000066248	0.00144103	NaN	0.000671175	NaN	NaN	0.00388569	NaN	NaN	NaN	0.0577784	NaN	NaN	0.0142312	NaN	0.00407886	NaN	0.00256009	0.000993308	NaN	NaN	0.00382538	NaN	NaN	0.192295	NaN	0.0228282	NaN	NaN	NaN	NaN	0.00785144	NaN	NaN	NaN	NaN	NaN	0.00311656	0.00892578	0.00250465	NaN	NaN	NaN	NaN	NaN	NaN	NaN	NaN	0.00199074	NaN	0.0631064
ENSG00000066279	NaN	NaN	NaN	NaN	NaN	NaN	NaN	NaN	NaN	NaN	NaN	NaN	NaN	NaN	NaN	NaN	NaN	NaN	NaN	NaN	NaN	NaN	NaN	NaN	NaN	NaN	NaN	NaN	0.00194663	NaN	NaN	NaN	NaN	NaN	0.00125523	NaN	NaN	NaN	NaN	NaN	NaN	NaN	NaN	NaN	NaN	NaN	NaN	NaN	NaN	NaN
ENSG00000066294	NaN	NaN	NaN	NaN	NaN	NaN	NaN	NaN	0.0102561	NaN	NaN	NaN	NaN	0.00175738	NaN	NaN	NaN	NaN	NaN	NaN	NaN	NaN	NaN	NaN	NaN	NaN	NaN	NaN	0.0401646	NaN	NaN	NaN	NaN	NaN	NaN	NaN	NaN	NaN	NaN	NaN	0.0398667	NaN	NaN	NaN	NaN	NaN	NaN	NaN	NaN	NaN
ENSG00000066336	NaN	NaN	NaN	NaN	0.00273629	NaN	NaN	NaN	0.00418455	NaN	NaN	NaN	NaN	0.00205932	NaN	NaN	NaN	NaN	NaN	NaN	NaN	NaN	NaN	NaN	NaN	NaN	NaN	NaN	0.00616442	NaN	NaN	NaN	NaN	NaN	NaN	NaN	NaN	NaN	NaN	NaN	0.00269086	0.00755522	NaN	NaN	NaN	NaN	NaN	NaN	NaN	NaN
ENSG00000066382	0.000452721	NaN	NaN	NaN	NaN	NaN	NaN	NaN	NaN	NaN	NaN	NaN	NaN	NaN	NaN	NaN	0.00814544	0.0080175	NaN	0.00767667	NaN	NaN	NaN	NaN	0.00367212	NaN	NaN	NaN	NaN	NaN	NaN	NaN	0.00650737	NaN	NaN	NaN	0.0139123	NaN	0.00650669	NaN	NaN	NaN	NaN	NaN	NaN	NaN	NaN	0.0112095	0.00613597	NaN
ENSG00000066405	NaN	NaN	NaN	NaN	NaN	NaN	NaN	NaN	0.0210988	NaN	NaN	NaN	NaN	NaN	NaN	NaN	NaN	NaN	NaN	NaN	NaN	NaN	NaN	NaN	NaN	NaN	NaN	NaN	NaN	NaN	NaN	NaN	NaN	0.00347306	NaN	NaN	NaN	NaN	NaN	NaN	NaN	NaN	NaN	NaN	NaN	NaN	NaN	NaN	NaN	NaN
ENSG00000066427	NaN	NaN	NaN	NaN	0.0120664	NaN	NaN	0.000993115	0.002727	NaN	0.0186104	NaN	0.0155994	NaN	NaN	NaN	NaN	NaN	NaN	NaN	NaN	NaN	0.00171256	0.0126899	NaN	0.0151057	0.00882979	0.0175829	0.000968591	NaN	NaN	NaN	0.0148605	NaN	0.000529703	NaN	NaN	NaN	NaN	NaN	NaN	0.027666	NaN	NaN	NaN	NaN	0.00962467	NaN	0.0147649	0.0246059
ENSG00000066455	NaN	0.00512704	NaN	NaN	0.000721521	0.000952362	0.000309108	0.000336136	0.00679918	0.00714297	0.000512775	NaN	0.00207718	0.000280017	NaN	NaN	NaN	NaN	NaN	0.000854923	NaN	NaN	0.000286779	0.00360269	0.0175813	0.0015768	0.0103201	0.005151	NaN	0.00841575	0.00384205	NaN	0.00597697	0.000310084	0.00279808	NaN	NaN	NaN	NaN	NaN	NaN	0.00234356	NaN	NaN	0.000991105	NaN	0.00863039	NaN	0.00456958	0.0127991
ENSG00000066468	0.00140351	NaN	0.00227623	NaN	NaN	0.00136545	0.0112295	NaN	0.00831289	0.00170688	0.00170113	NaN	0.00391359	NaN	0.00085814	0.000774382	0.0015759	0.000661292	NaN	0.000893026	0.000640669	0.00693636	0.00963559	0.00461708	NaN	0.00138349	0.0166572	0.00488155	NaN	NaN	NaN	0.00162953	0.00836696	NaN	NaN	0.000963314	0.00176399	NaN	0.00130255	0.00290108	NaN	NaN	NaN	0.000448806	NaN	0.00419394	0.013204	0.0120839	NaN	NaN
ENSG00000066557	NaN	NaN	NaN	NaN	NaN	NaN	NaN	NaN	NaN	NaN	NaN	NaN	NaN	NaN	NaN	NaN	NaN	NaN	NaN	NaN	NaN	NaN	NaN	NaN	NaN	NaN	NaN	0.00183686	NaN	NaN	NaN	NaN	NaN	NaN	0.000246884	NaN	NaN	NaN	NaN	NaN	NaN	0.0122857	NaN	NaN	NaN	NaN	NaN	NaN	NaN	0.000588209
ENSG00000066583	NaN	NaN	0.0120278	0.0132052	0.00209121	0.00109527	NaN	NaN	0.0128154	0.0143033	0.0145986	NaN	0.0130158	NaN	NaN	NaN	0.00994718	NaN	NaN	0.0130734	NaN	0.000315883	NaN	0.00253037	0.013228	0.00241098	0.0120775	NaN	0.00234618	NaN	NaN	NaN	0.00388257	0.00178197	NaN	NaN	NaN	0.00532138	0.0084465	NaN	NaN	0.0105869	0.0237468	NaN	0.00707205	NaN	0.00405986	NaN	NaN	0.00246654
ENSG00000066629	NaN	0.0113974	NaN	0.000630799	0.00322735	0.00138235	NaN	0.000653981	0.00397061	0.00176973	0.00439974	NaN	0.0123195	NaN	NaN	NaN	0.00166789	0.000686941	NaN	0.00575255	NaN	0.000259704	0.00333532	0.0139674	0.00172757	0.00128681	0.00570819	0.0213241	NaN	0.0191795	NaN	NaN	0.0038281	0.00168106	0.00653132	0.00181735	0.00392933	NaN	0.00606962	0.006735	NaN	0.00606237	NaN	NaN	0.00490518	NaN	0.00137155	0.00765457	0.00463224	0.00413138
ENSG00000066654	0.00201718	0.001353	0.000876027	0.000670516	0.00456395	0.00280623	0.00814247	0.00122262	0.00586108	0.000609074	0.00451555	NaN	0.00918333	0.000600214	0.008079	0.00334326	0.00149843	0.00264309	NaN	0.00151476	0.0028097	0.000657897	0.00436002	0.00340904	0.00217335	0.00751104	0.00131504	0.00941374	0.000634303	0.00171432	0.00178994	NaN	0.00406552	0.0017929	0.00335502	0.00143595	0.00950929	0.00538122	0.0030508	NaN	0.0332065	0.00962787	0.00234875	0.00141037	0.00107202	0.00222823	0.00464489	0.000884378	0.00353519	0.00568886
ENSG00000066697	NaN	NaN	NaN	NaN	0.00180274	NaN	NaN	NaN	0.00785848	NaN	NaN	NaN	NaN	NaN	NaN	NaN	NaN	NaN	NaN	NaN	NaN	NaN	0.0090538	NaN	NaN	NaN	NaN	0.00991799	NaN	0.00778947	NaN	NaN	0.0315226	NaN	0.0016289	NaN	NaN	NaN	NaN	NaN	NaN	0.0115803	NaN	NaN	0.0232072	NaN	0.00465027	NaN	0.00901129	NaN
ENSG00000066735	NaN	NaN	NaN	0.0171814	0.00400538	NaN	0.00317009	0.00132096	0.0150522	NaN	0.00204572	NaN	0.000593463	0.00249378	NaN	NaN	NaN	NaN	NaN	NaN	NaN	NaN	NaN	NaN	0.0116649	0.0136733	NaN	NaN	NaN	NaN	NaN	NaN	NaN	NaN	NaN	NaN	NaN	NaN	NaN	NaN	NaN	0.00960346	NaN	NaN	0.0141373	NaN	NaN	NaN	NaN	NaN
ENSG00000066739	NaN	0.00091518	NaN	NaN	0.00684981	0.00211497	0.00120341	0.000810022	0.00518965	0.00359234	0.00520168	NaN	0.00250276	0.000788295	NaN	0.000809759	0.0108586	0.00436493	NaN	0.00148552	NaN	0.00050573	0.00259312	0.00423372	0.0088852	0.00235126	0.00136221	0.00147837	0.000820796	0.00504007	0.00196137	NaN	0.00441456	0.00139005	0.00157919	0.00181724	NaN	0.00286414	0.00196842	NaN	NaN	0.0088808	0.000943153	NaN	0.00626487	0.00085886	0.00588909	0.000681357	0.00870581	0.00643304
ENSG00000066813	NaN	NaN	NaN	NaN	NaN	NaN	NaN	NaN	NaN	NaN	NaN	NaN	NaN	NaN	NaN	NaN	NaN	NaN	NaN	NaN	NaN	NaN	NaN	NaN	NaN	NaN	NaN	NaN	NaN	NaN	NaN	NaN	NaN	NaN	NaN	NaN	NaN	0.0101651	NaN	NaN	NaN	NaN	NaN	NaN	NaN	NaN	NaN	NaN	NaN	NaN
ENSG00000066827	NaN	NaN	NaN	NaN	NaN	NaN	NaN	0.00396192	NaN	NaN	NaN	NaN	NaN	NaN	NaN	NaN	NaN	NaN	NaN	NaN	NaN	NaN	0.00357313	NaN	NaN	NaN	0.0219476	NaN	0.014116	0.0594243	NaN	NaN	NaN	NaN	NaN	NaN	NaN	NaN	NaN	NaN	NaN	0.143261	NaN	NaN	NaN	NaN	0.00180522	NaN	NaN	NaN
ENSG00000066855	NaN	NaN	NaN	0.0101024	NaN	NaN	NaN	NaN	0.0142881	NaN	NaN	NaN	NaN	NaN	NaN	NaN	NaN	NaN	NaN	NaN	NaN	NaN	NaN	NaN	NaN	NaN	NaN	0.0116401	NaN	0.020326	NaN	NaN	0.0151449	NaN	NaN	NaN	NaN	NaN	NaN	NaN	NaN	NaN	NaN	NaN	0.00184433	NaN	NaN	NaN	NaN	NaN
ENSG00000066923	NaN	NaN	NaN	NaN	NaN	NaN	0.0139399	0.000447324	NaN	NaN	NaN	NaN	NaN	0.00606356	NaN	0.0123338	0.0138722	0.00433081	NaN	NaN	NaN	NaN	NaN	NaN	0.00360198	NaN	NaN	NaN	0.0449569	0.0134432	NaN	NaN	NaN	NaN	NaN	NaN	0.0149577	NaN	0.0126094	NaN	0.0154993	NaN	0.0136606	NaN	NaN	0.0108502	NaN	0.00359002	NaN	0.0271787
ENSG00000066926	NaN	NaN	NaN	0.0164921	0.00452261	0.00686253	NaN	NaN	0.0171563	0.00688888	0.00275168	NaN	0.0129545	0.00624428	NaN	NaN	NaN	NaN	NaN	0.000410689	NaN	NaN	0.00308425	0.00254333	0.000639658	0.0167614	0.0026335	0.00944545	0.00900742	0.00384992	NaN	NaN	0.0111237	0.0142738	0.000943576	NaN	NaN	0.00080507	NaN	NaN	0.0261009	0.00446289	NaN	NaN	0.00132375	NaN	0.00664974	NaN	0.00387123	0.00470913
ENSG00000066933	NaN	0.00235218	NaN	0.00102492	0.00219362	0.00207519	NaN	0.00230623	0.00700027	NaN	0.00730694	NaN	0.00598399	0.00208538	NaN	NaN	0.000433268	0.000691285	NaN	0.00841811	NaN	NaN	0.00231948	0.00544505	0.00202658	0.00586368	0.0012864	0.00591776	0.0019748	0.00882266	0.000420052	NaN	0.00640913	0.00168036	0.0060228	NaN	NaN	NaN	0.00713943	NaN	NaN	0.00505564	0.00167904	NaN	0.00156839	0.00278663	0.00189	0.0013659	0.00211153	0.00343893
ENSG00000067057	0.00192825	0.0068607	0.00238808	0.0101344	0.00425627	0.0073348	0.00379434	0.009389	0.010426	0.00273419	0.00629757	NaN	0.00540165	0.0140978	0.00593966	0.0100258	0.00849709	0.00264067	NaN	0.00403675	0.00663864	0.0031026	0.00386804	0.00323401	0.00857556	0.00693842	0.00554802	0.00678823	0.00732128	0.119705	0.00977477	0.00232194	0.0104667	0.00290076	0.00283543	0.00214477	0.00237463	NaN	0.00598987	0.0152379	0.0385616	0.00822767	0.000992877	0.000645806	0.00633402	0.0120225	0.00581474	0.00401865	0.00871897	0.0079501
ENSG00000067064	NaN	NaN	NaN	0.0191326	0.00248372	0.00154038	NaN	0.00176876	0.00211947	0.013703	0.00891412	NaN	0.00204661	0.00374286	NaN	0.00161722	NaN	NaN	NaN	NaN	NaN	NaN	0.00634263	0.00165099	0.0112255	0.00716182	0.0178004	0.00875005	NaN	0.013349	NaN	NaN	0.00158854	0.00120925	0.00478297	NaN	NaN	0.00422905	NaN	NaN	0.00935175	0.00115285	NaN	NaN	0.00109403	0.00663969	0.00230215	NaN	0.00184874	0.00301167
ENSG00000067066	NaN	0.00488321	NaN	0.0107131	0.00579497	0.00617863	0.00303516	0.00424823	0.00921585	0.00369873	0.00704361	NaN	0.00544463	0.00362282	NaN	NaN	NaN	NaN	NaN	0.00904323	NaN	0.00249864	0.00277177	0.00579381	0.00848478	0.00424036	0.00447645	0.00352029	0.00658473	0.00540453	0.00214332	NaN	0.00831683	0.00419836	0.00415673	0.00253804	NaN	0.00152981	NaN	0.00911562	0.0051785	0.00441183	0.000544405	0.0031057	0.00460921	NaN	0.00326244	NaN	0.00425175	0.00945213
ENSG00000067082	0.00694535	0.00105337	0.0037607	0.00394031	0.00143872	0.00124475	0.00290389	0.00125978	0.00169506	0.000577708	0.00149144	NaN	0.00160087	0.00122383	0.000431381	0.00072223	0.00373513	0.0010914	NaN	0.00370707	0.0045919	0.00230814	0.00149448	0.00205337	0.000433324	0.0010232	0.00149317	0.0018363	0.00585537	0.00300955	0.000823502	0.00731475	0.00251979	0.00125187	0.00133324	0.00166288	0.000731748	0.0027808	0.0011007	0.00330603	0.00215591	0.00177398	0.00077559	0.00181106	0.00316675	0.00121956	0.00108677	0.000680961	0.00196031	0.00163291
ENSG00000067113	NaN	NaN	NaN	NaN	NaN	NaN	NaN	NaN	0.00346532	NaN	NaN	NaN	0.0124361	NaN	NaN	NaN	NaN	NaN	NaN	NaN	NaN	NaN	NaN	NaN	NaN	NaN	NaN	0.00152544	NaN	0.00605599	NaN	NaN	0.00397436	NaN	NaN	NaN	NaN	NaN	NaN	NaN	NaN	0.00148902	NaN	NaN	NaN	NaN	0.00146964	NaN	NaN	0.00378476
ENSG00000067141	0.00424093	0.00367706	0.00193887	NaN	0.00151775	0.00251759	0.0073192	0.000530249	0.00639365	0.00453384	0.00311885	NaN	0.00445237	NaN	0.00370086	0.00331926	0.0055219	0.000721336	NaN	0.00315945	0.00296041	0.000740048	0.00371016	0.0101922	0.0131214	0.00484981	0.0057289	0.00791387	NaN	0.00187038	0.00154305	NaN	0.00877372	0.00201568	0.0466375	0.000570188	0.00264804	NaN	0.000333483	0.000646654	NaN	0.018421	0.000637839	NaN	0.00949745	0.000309338	0.0104887	0.000341329	0.00147399	0.00772032
ENSG00000067182	NaN	0.00090336	NaN	0.00538999	0.00173308	0.00103425	0.00446753	0.00436419	0.0015103	0.00208758	0.00163397	NaN	0.00269448	0.00195987	NaN	NaN	NaN	NaN	NaN	0.00142637	NaN	NaN	0.00240214	0.00221072	0.0014937	0.00318271	0.00188797	0.00226065	NaN	0.00394531	0.00241368	NaN	0.00201671	0.000858174	0.00150071	NaN	NaN	0.000993425	NaN	NaN	0.00145846	0.00114174	0.00311914	NaN	0.0021906	NaN	0.00110692	NaN	0.00360471	0.00231441
ENSG00000067191	NaN	NaN	NaN	NaN	NaN	NaN	NaN	0.00107718	0.00152122	NaN	NaN	NaN	0.00397759	NaN	NaN	NaN	NaN	NaN	NaN	NaN	NaN	NaN	NaN	NaN	NaN	0.00226605	NaN	0.0193752	NaN	0.00262217	NaN	NaN	0.012367	NaN	NaN	NaN	NaN	NaN	NaN	NaN	NaN	NaN	NaN	NaN	NaN	NaN	NaN	NaN	0.00171382	0.00157245
ENSG00000067208	NaN	0.00749833	NaN	NaN	0.00397222	0.0194264	NaN	0.00104358	0.0152045	0.00129239	0.0176455	NaN	0.0184048	NaN	NaN	NaN	NaN	NaN	NaN	NaN	NaN	NaN	0.00171989	NaN	NaN	0.00233533	0.0110048	0.024883	NaN	NaN	NaN	NaN	0.0120756	NaN	0.00254101	NaN	NaN	0.00128219	NaN	NaN	NaN	0.00508484	NaN	NaN	NaN	NaN	0.00561919	NaN	0.00178432	0.00976714
ENSG00000067221	0.0032159	0.00129749	0.00365029	0.00606242	0.0023494	NaN	NaN	0.000321536	0.0126061	0.00160851	0.00626337	NaN	0.0139103	NaN	0.00692351	0.0112099	0.000535737	0.00180007	NaN	NaN	0.00367121	NaN	0.00212115	0.0123545	0.00220497	0.000484082	0.00233887	0.00193103	NaN	0.00161468	NaN	NaN	0.00305866	NaN	0.000428414	NaN	0.00169904	NaN	0.000606061	0.000295047	NaN	0.00272879	NaN	NaN	0.00185906	0.000585622	0.000873624	0.0010639	0.000811994	0.00455939
ENSG00000067225	NaN	NaN	NaN	NaN	0.00318629	0.00227283	NaN	NaN	0.00108661	0.00260752	0.00237308	NaN	0.000369913	NaN	NaN	NaN	NaN	NaN	NaN	NaN	NaN	NaN	NaN	0.00100877	NaN	0.00201383	NaN	0.00040644	0.00641974	0.000550691	NaN	NaN	0.00410949	0.000270644	0.00122061	NaN	NaN	NaN	NaN	NaN	0.00171722	0.000518061	NaN	NaN	NaN	NaN	0.000416703	NaN	0.00200695	0.00168403
ENSG00000067248	NaN	NaN	NaN	NaN	0.000949004	NaN	NaN	NaN	0.001065	NaN	NaN	NaN	0.00811057	NaN	NaN	NaN	NaN	NaN	NaN	NaN	NaN	NaN	NaN	0.000615999	NaN	0.00294063	NaN	0.00116076	NaN	0.00115035	NaN	NaN	0.00372744	NaN	0.000248615	NaN	NaN	NaN	NaN	NaN	NaN	0.0185316	NaN	NaN	NaN	NaN	0.00702299	NaN	0.000586602	0.01033
ENSG00000067334	0.00132795	0.00136215	0.00164214	0.00570281	0.00364518	0.00131203	0.00344649	0.00696826	0.00679049	0.00479012	0.00869818	NaN	0.00755642	0.00438187	NaN	0.00772459	0.00412673	0.00145281	NaN	0.0100398	0.00176346	0.00105743	0.00279387	0.00153391	0.004811	0.00309872	0.00417311	0.00828203	0.00135881	0.00389346	0.0026611	NaN	0.00278792	0.0032765	0.00215025	0.000451714	0.00408151	0.00113221	0.00724473	NaN	0.0239886	0.00493308	0.00695055	0.00079966	0.00755297	0.00496675	0.00460839	0.00518474	0.00539873	0.00374515
ENSG00000067365	NaN	0.00123926	NaN	0.0219784	0.00610397	0.00361605	NaN	0.00652192	0.00845555	NaN	0.012971	NaN	0.0160305	NaN	NaN	0.028088	NaN	NaN	NaN	0.00437082	NaN	0.00616422	0.0069586	0.00704828	NaN	0.00950385	0.00820485	0.0075046	0.00080805	0.018583	NaN	NaN	0.00678943	0.00698823	0.00796483	NaN	NaN	NaN	NaN	NaN	NaN	0.0111008	0.00388321	NaN	0.00942794	0.0231859	0.00119014	NaN	0.00114662	0.0115694
ENSG00000067369	NaN	NaN	NaN	NaN	0.00295367	0.00886793	NaN	0.000716268	0.00779863	0.000988765	0.0165037	NaN	0.00941981	0.00882213	NaN	NaN	NaN	NaN	NaN	0.00946317	NaN	NaN	0.00493884	0.00101076	0.00198434	0.0084911	0.00824367	0.00617465	0.00605266	0.00277369	NaN	NaN	0.00707351	0.00672239	0.000973292	NaN	NaN	NaN	NaN	NaN	NaN	0.0121659	0.000994596	NaN	0.00125501	0.00130654	0.00226458	0.00768168	0.0058193	0.0122239
ENSG00000067533	NaN	NaN	NaN	NaN	NaN	NaN	NaN	NaN	NaN	NaN	NaN	NaN	NaN	NaN	NaN	NaN	NaN	NaN	NaN	NaN	NaN	NaN	NaN	NaN	NaN	NaN	NaN	NaN	NaN	0.0109609	NaN	NaN	NaN	NaN	NaN	NaN	NaN	NaN	NaN	NaN	NaN	NaN	NaN	NaN	NaN	NaN	NaN	NaN	NaN	0.0236484
ENSG00000067560	0.000151396	0.000295882	0.0007059	0.000262213	0.000334126	0.000246053	0.000875957	0.000271625	0.000435013	0.000475986	0.000288039	NaN	0.000939667	0.000249569	NaN	0.000134379	0.000377106	NaN	NaN	0.000577189	NaN	NaN	0.000426736	0.000640052	0.000519567	0.000371012	0.00026396	0.000256923	NaN	0.00142733	0.00108049	NaN	0.000511515	0.000434126	0.000259431	0.000417988	0.000249047	0.00240836	0.00134894	NaN	0.000606983	0.000477143	0.00122208	NaN	0.000569911	0.00142111	0.000276871	0.00131515	0.000287778	0.000442355
ENSG00000067596	NaN	NaN	NaN	NaN	NaN	0.0160508	NaN	0.00494259	0.00294556	NaN	0.0128999	NaN	0.0145089	0.00487616	NaN	NaN	NaN	NaN	NaN	NaN	NaN	NaN	0.000399768	0.00448878	0.000675996	0.00126413	NaN	0.000585224	NaN	NaN	NaN	NaN	0.00859836	NaN	0.000996291	NaN	NaN	NaN	NaN	NaN	NaN	0.00770118	NaN	NaN	NaN	NaN	0.00692359	NaN	NaN	0.0112902
ENSG00000067606	NaN	NaN	NaN	NaN	NaN	0.0061408	NaN	0.000926099	0.00591663	NaN	NaN	NaN	0.00253564	NaN	NaN	0.00230177	NaN	NaN	NaN	NaN	NaN	NaN	NaN	0.00426451	NaN	0.00307739	NaN	NaN	NaN	NaN	NaN	NaN	0.0541545	NaN	NaN	NaN	NaN	NaN	NaN	NaN	NaN	NaN	NaN	NaN	NaN	0.0023604	NaN	NaN	NaN	NaN
ENSG00000067704	NaN	NaN	NaN	0.00394115	0.0017612	0.00255539	0.00275885	0.00160418	0.00355611	NaN	0.00137308	NaN	0.00209038	NaN	NaN	NaN	NaN	NaN	NaN	NaN	NaN	NaN	0.00116866	0.00165507	0.00496703	0.00158859	0.00200215	0.00137474	NaN	0.000462136	NaN	NaN	0.00249599	0.001369	0.000875119	NaN	NaN	0.000685437	NaN	NaN	0.00136998	0.00127439	NaN	NaN	0.000240388	0.00599636	0.00104825	NaN	0.00343875	0.00201974
ENSG00000067715	NaN	NaN	NaN	NaN	NaN	NaN	NaN	NaN	NaN	NaN	NaN	NaN	NaN	NaN	NaN	0.00176912	NaN	0.000418878	NaN	NaN	NaN	NaN	NaN	NaN	NaN	NaN	NaN	NaN	NaN	NaN	NaN	NaN	NaN	NaN	NaN	NaN	NaN	NaN	NaN	NaN	NaN	NaN	NaN	NaN	NaN	0.0041673	NaN	0.00243288	NaN	NaN
ENSG00000067798	NaN	NaN	NaN	NaN	NaN	NaN	NaN	NaN	NaN	NaN	NaN	NaN	NaN	NaN	NaN	0.00570031	NaN	NaN	NaN	NaN	NaN	NaN	NaN	NaN	NaN	NaN	NaN	NaN	NaN	NaN	NaN	NaN	NaN	NaN	0.0035589	NaN	NaN	NaN	NaN	NaN	NaN	NaN	0.0149506	NaN	NaN	0.00048353	NaN	NaN	NaN	0.00178177
ENSG00000067836	0.00193727	0.00802834	0.00509097	0.00141209	0.0125513	0.00590798	0.00763087	0.00263749	0.00508914	0.00251834	0.00221382	NaN	0.0108602	0.00514608	0.00223984	0.000992552	0.00539018	0.00218499	NaN	0.0098209	0.00366012	0.000627542	0.00481732	0.00535151	0.000402228	0.00903899	0.00243259	0.00652286	0.117684	0.00420201	0.00296845	0.0082554	0.00608257	0.00637731	0.0137635	0.00277848	0.00689169	0.00479777	0.00330745	0.0021607	0.0236101	0.00946401	0.0015577	NaN	0.00150055	0.00162168	0.00198633	0.0020918	0.0032485	0.00775021
ENSG00000068001	NaN	0.00054233	NaN	0.00151643	0.000499069	0.00024534	NaN	0.00373468	0.000713696	0.000348917	0.000665396	NaN	0.00402394	0.00206466	NaN	NaN	NaN	NaN	NaN	0.000600829	NaN	NaN	0.00468749	0.00273861	0.00205203	0.00127631	0.00535657	0.00232354	NaN	0.00257543	0.000244667	NaN	0.00209212	0.000615586	0.00031624	NaN	NaN	NaN	NaN	NaN	NaN	0.00151953	NaN	NaN	0.00234621	NaN	0.00312533	NaN	0.00724064	0.000716866
ENSG00000068024	0.00169779	NaN	0.0142336	NaN	NaN	0.00442351	NaN	0.00104909	0.0266016	0.000374798	NaN	NaN	0.00625408	0.00195377	NaN	0.00131064	NaN	0.00129559	NaN	0.00245594	NaN	0.000723706	0.00933454	0.00132563	0.0109695	0.0035752	0.0110721	0.00738334	NaN	0.00437307	NaN	NaN	0.0136171	0.00261531	NaN	NaN	NaN	NaN	NaN	NaN	0.00211488	0.00266657	NaN	NaN	NaN	0.00355158	0.00756143	0.00930526	NaN	0.00334582
ENSG00000068028	NaN	NaN	NaN	0.00294742	0.000375648	0.000325221	0.0020986	0.00220964	0.00980995	NaN	0.00619856	NaN	0.0021627	0.00331845	NaN	NaN	NaN	NaN	NaN	NaN	NaN	NaN	NaN	0.00194697	NaN	0.00817448	0.00283786	0.00236877	NaN	0.000384572	0.0100873	NaN	0.00208377	NaN	0.000281747	NaN	NaN	NaN	NaN	NaN	0.00479569	0.00177086	NaN	NaN	0.00816714	NaN	0.000475536	NaN	0.00386803	0.00274555
ENSG00000068078	NaN	NaN	NaN	NaN	NaN	0.000667114	0.00146139	0.00100919	0.00244025	NaN	NaN	NaN	0.00220657	NaN	NaN	NaN	0.00230336	NaN	NaN	NaN	NaN	NaN	NaN	0.00737097	NaN	0.00270729	NaN	NaN	NaN	NaN	NaN	NaN	NaN	NaN	NaN	NaN	0.000433374	0.000912069	0.000697241	NaN	NaN	NaN	NaN	NaN	NaN	0.00147646	NaN	0.000807715	NaN	NaN
ENSG00000068079	NaN	NaN	NaN	NaN	0.000728044	NaN	NaN	NaN	0.0109423	NaN	NaN	NaN	NaN	NaN	NaN	NaN	NaN	NaN	NaN	NaN	NaN	NaN	NaN	NaN	NaN	NaN	NaN	NaN	NaN	NaN	NaN	NaN	0.00150821	NaN	NaN	NaN	NaN	NaN	NaN	NaN	0.000844234	0.00108396	NaN	NaN	NaN	NaN	NaN	NaN	NaN	0.00537799
ENSG00000068120	NaN	0.000429018	0.00151174	0.00272098	0.00145433	0.00147267	0.00432379	0.00180391	0.00333259	0.00041209	0.0018694	NaN	0.003083	0.00258221	NaN	0.00406636	0.00397589	0.00710217	NaN	0.000457694	NaN	0.000381284	0.00220168	0.00181927	0.00046468	0.00266888	0.00460297	0.00506821	0.00228751	0.00539924	0.000353662	NaN	0.00202008	0.000536321	0.000479333	0.00138159	NaN	0.000690305	0.00057355	NaN	0.00246466	0.00286611	0.00123288	NaN	0.000481364	0.00380089	0.00154424	0.00198117	0.00554667	0.00395748
ENSG00000068137	NaN	0.00523246	NaN	0.0078332	0.00669113	0.00704667	0.00236941	0.00147421	0.00240044	0.000367577	0.0029069	NaN	0.00151639	NaN	NaN	NaN	NaN	NaN	NaN	0.0123398	NaN	NaN	0.00783606	0.00251384	0.00547372	0.0058023	0.00264017	0.0084994	NaN	0.00683315	NaN	NaN	0.0117822	0.00168437	NaN	0.00924255	NaN	NaN	NaN	NaN	NaN	0.0111045	0.0104767	NaN	NaN	NaN	0.00357347	NaN	0.00743412	0.0055911
ENSG00000068305	0.00200431	0.00116121	0.000787916	0.00180854	0.00222712	0.00120535	0.0115765	0.00335082	0.00183241	0.00186794	0.00219181	NaN	0.00545723	0.00809015	0.00560365	0.00162502	0.00307547	0.00126078	NaN	0.00872573	0.00173078	0.00154182	0.000945333	0.00559504	0.00218878	0.00456524	0.000765171	0.0034886	0.0108531	0.00286424	0.00578805	NaN	0.00903732	0.00195663	0.0010117	0.000773829	0.00209084	0.0105171	0.00114993	0.0109485	0.00452803	0.00377008	0.00138675	0.000569006	0.00217304	0.00172542	0.00234416	0.000577315	0.00168459	0.00394943
ENSG00000068383	NaN	0.00598218	NaN	0.000631631	0.00550738	0.000674011	NaN	0.00232754	0.00585039	0.000606699	0.00178805	NaN	0.00336776	NaN	NaN	NaN	NaN	NaN	NaN	NaN	NaN	NaN	0.00252318	0.00162746	NaN	0.00690906	0.00232949	0.00330486	NaN	0.00513308	NaN	NaN	0.000514701	0.000880519	0.00317177	NaN	NaN	NaN	NaN	NaN	0.0102321	0.00520678	NaN	NaN	0.0017988	0.000607678	0.00249746	NaN	0.00416986	0.0161153
ENSG00000068489	NaN	NaN	NaN	NaN	NaN	NaN	NaN	NaN	NaN	NaN	NaN	NaN	NaN	NaN	NaN	NaN	NaN	NaN	NaN	NaN	NaN	NaN	NaN	NaN	NaN	NaN	NaN	NaN	0.000584805	NaN	NaN	NaN	NaN	NaN	0.000441216	NaN	NaN	NaN	NaN	NaN	NaN	NaN	NaN	NaN	NaN	NaN	NaN	NaN	NaN	NaN
ENSG00000068615	0.00148452	0.0068024	0.00566939	0.00681925	NaN	0.000401536	NaN	0.00240237	NaN	NaN	NaN	NaN	NaN	NaN	NaN	0.0138441	0.00316685	0.00774843	NaN	NaN	NaN	NaN	0.0033157	NaN	0.0092237	NaN	0.00305559	0.00673297	NaN	0.00866841	NaN	NaN	NaN	NaN	NaN	NaN	0.00137454	NaN	0.00435744	NaN	NaN	NaN	NaN	NaN	0.00214151	0.0139255	0.00940598	0.00766788	0.0125628	NaN
ENSG00000068650	0.00169264	0.00457818	0.000770287	0.000764242	0.00123709	0.000692596	0.00402591	0.00104086	0.00241757	0.000933451	0.00611383	NaN	0.00774029	0.00393541	NaN	0.00181577	0.00105012	0.000953669	NaN	0.00207057	0.00378426	0.000984166	0.00583968	0.00125817	0.00185656	0.00327588	0.00571587	0.0144314	0.00709736	0.00144453	0.00127582	0.00145125	0.016292	0.00113024	0.00154705	0.000533993	0.00176732	0.00400682	0.000976769	0.00113418	0.00842701	0.00801587	0.000854583	0.000967181	0.00125105	0.000780973	0.00115686	0.00179362	0.00938523	0.00532783
ENSG00000068654	NaN	NaN	NaN	0.00630283	0.0177988	0.00300572	NaN	0.0255402	0.0245421	0.0255679	0.0135495	NaN	0.0176137	NaN	NaN	NaN	NaN	NaN	NaN	0.0166684	NaN	0.0063223	0.0219044	0.0128737	0.00937582	0.0258006	0.0172364	0.0227801	0.00232101	0.018271	NaN	NaN	0.0278874	0.000837857	0.00377822	NaN	NaN	NaN	NaN	NaN	NaN	0.0182704	NaN	NaN	0.00572125	0.0122103	0.0093778	0.012145	0.019047	0.0176322
ENSG00000068697	NaN	NaN	NaN	0.00182605	0.000574225	0.000487414	0.00882024	0.00155354	0.00120195	NaN	0.000681245	NaN	0.000694387	NaN	NaN	NaN	NaN	NaN	NaN	NaN	NaN	NaN	0.000250314	0.00168878	0.000334726	0.000768138	0.000469449	0.00092252	NaN	0.0025784	NaN	NaN	0.000294852	0.0013804	0.00109651	NaN	NaN	NaN	NaN	NaN	0.00617618	0.000864298	0.00082625	NaN	0.00230685	0.00170207	0.000975847	NaN	0.000777718	0.000485548
ENSG00000068724	NaN	0.000998753	0.00037272	0.00166043	0.00197085	0.00415594	0.00255181	0.00196604	0.00368053	0.00122768	0.0023801	NaN	0.00627663	0.00112566	NaN	0.00164796	0.000737369	NaN	NaN	0.000585396	NaN	0.00881798	0.000888548	0.00137407	0.000581998	0.00421116	0.00481434	0.00823908	0.00187904	NaN	0.000637204	NaN	0.00534448	0.00340512	0.0106526	0.00104418	NaN	NaN	NaN	0.0022999	0.00938755	0.00474717	0.00227949	0.000438674	0.00048205	0.00174433	0.00127233	0.00138162	0.00256557	0.00289875
ENSG00000068745	0.000257622	0.00220816	0.00723543	0.000527945	0.00466992	0.00185832	0.0023614	0.00103311	0.00240808	0.00197579	0.00204355	NaN	0.0023262	0.000689562	0.00501614	0.00106809	0.00237258	0.000714409	NaN	0.00172187	0.000865869	0.00225143	0.00133569	0.00214388	0.00319491	0.00153662	0.00248829	0.00533374	0.00158506	0.00242629	0.00108795	NaN	0.00493947	0.0014114	0.00381728	0.00361658	0.000994614	0.00280547	0.000857038	0.00147158	0.00389788	0.00448069	0.00281778	0.000746742	0.00908457	0.00124419	0.00165598	0.00084524	0.00416493	0.00359975
ENSG00000068781	NaN	0.0384417	NaN	NaN	0.0471151	0.0185264	NaN	0.00378538	0.0298101	NaN	0.0488267	NaN	NaN	NaN	NaN	NaN	NaN	NaN	NaN	0.0363375	NaN	0.00097992	0.0183375	NaN	NaN	NaN	0.0132033	0.0318451	NaN	NaN	NaN	NaN	NaN	0.0017104	0.0141508	NaN	NaN	NaN	NaN	0.046632	NaN	0.0382143	0.00167024	NaN	NaN	NaN	0.0134648	NaN	0.0280602	0.0273103
ENSG00000068784	NaN	NaN	NaN	NaN	NaN	NaN	NaN	0.000726313	NaN	NaN	NaN	NaN	NaN	NaN	NaN	NaN	NaN	NaN	NaN	NaN	NaN	NaN	NaN	NaN	NaN	NaN	NaN	NaN	NaN	NaN	NaN	NaN	NaN	NaN	NaN	NaN	NaN	NaN	NaN	NaN	NaN	NaN	NaN	NaN	NaN	NaN	NaN	NaN	NaN	NaN
ENSG00000068831	NaN	NaN	NaN	NaN	0.00172408	NaN	NaN	NaN	0.000346539	NaN	NaN	NaN	NaN	NaN	NaN	NaN	NaN	NaN	NaN	NaN	NaN	NaN	NaN	NaN	NaN	NaN	NaN	0.00129591	NaN	NaN	NaN	NaN	NaN	NaN	NaN	NaN	NaN	NaN	NaN	NaN	0.00135456	0.00157154	NaN	NaN	NaN	NaN	0.000833715	NaN	0.00037739	0.0015712
ENSG00000068878	NaN	0.000909681	NaN	0.000902979	0.00866079	0.00163713	0.00646058	0.000742337	0.00919872	0.000543422	0.00784406	NaN	0.00611147	0.00406839	NaN	0.000778787	NaN	NaN	NaN	0.00605305	NaN	0.000820569	0.00183548	0.00132698	0.000472499	0.00669214	0.00102978	0.00186419	0.00461052	0.00304879	0.00160851	NaN	0.0112671	0.00506632	0.00396733	0.00124344	NaN	NaN	NaN	NaN	0.0210472	0.00914585	0.000612949	0.00102981	0.0100759	NaN	0.00303369	NaN	0.00234596	0.00122676
ENSG00000068885	NaN	NaN	NaN	NaN	NaN	NaN	NaN	0.000673632	0.0117362	NaN	NaN	NaN	NaN	NaN	NaN	NaN	NaN	NaN	NaN	NaN	NaN	NaN	NaN	0.00219087	0.00397838	NaN	NaN	0.0142877	NaN	NaN	NaN	NaN	0.000699976	NaN	0.000591231	NaN	NaN	NaN	NaN	NaN	NaN	NaN	NaN	NaN	NaN	NaN	NaN	NaN	NaN	0.0135353
ENSG00000068903	0.00241544	0.00431925	0.00246703	0.00506054	0.00202835	0.00128177	0.00147785	0.000825481	0.00458843	0.000821003	0.0023258	NaN	0.00133099	0.00453276	NaN	0.00649635	0.00251583	0.00176621	NaN	0.00225283	0.00277096	0.006847	0.00191364	0.00243115	0.00229683	0.00365079	0.00521519	0.00155748	0.00466746	0.00164674	0.0057029	NaN	0.00321169	0.00481925	0.0018447	0.00624123	0.00186885	0.010241	0.00427462	NaN	0.0028565	0.00223045	0.00172589	NaN	0.0026031	0.00677179	0.00170771	0.00163743	0.00381073	0.0012515
ENSG00000068912	NaN	0.00325615	NaN	0.00355529	0.00118289	0.00143806	0.00278457	0.00346235	0.000474433	0.00167213	0.00408939	NaN	0.00129202	0.000629131	NaN	NaN	NaN	NaN	NaN	0.0123305	NaN	NaN	0.00103277	0.00385868	0.00182122	0.000316228	0.00196449	0.000968766	0.00463061	0.00107279	0.00603379	NaN	0.00449954	0.00518767	0.0019703	NaN	NaN	NaN	NaN	NaN	NaN	0.00379648	0.000856541	NaN	0.00983057	NaN	0.00575167	0.00240306	0.00115871	0.00608239
ENSG00000068971	NaN	NaN	NaN	0.00024947	0.000279933	0.000211556	NaN	NaN	0.00374783	NaN	0.00396168	NaN	0.00185461	NaN	NaN	0.000508988	NaN	NaN	NaN	NaN	NaN	NaN	NaN	0.00396438	NaN	0.00564979	0.000251384	0.00360325	NaN	0.00546384	NaN	NaN	0.00273837	0.000431521	NaN	NaN	NaN	NaN	NaN	NaN	0.0030644	0.0049817	NaN	NaN	0.00600319	0.00233061	0.00160792	NaN	0.000566551	0.00754265
ENSG00000068976	NaN	NaN	NaN	NaN	NaN	NaN	NaN	NaN	NaN	NaN	NaN	NaN	NaN	NaN	NaN	NaN	NaN	NaN	NaN	NaN	NaN	NaN	NaN	NaN	NaN	NaN	NaN	NaN	NaN	0.00118189	NaN	NaN	NaN	NaN	NaN	NaN	NaN	NaN	NaN	NaN	NaN	NaN	NaN	NaN	NaN	NaN	NaN	NaN	NaN	NaN
ENSG00000069011	NaN	NaN	NaN	NaN	NaN	0.0069599	NaN	NaN	NaN	NaN	NaN	NaN	NaN	NaN	NaN	NaN	NaN	NaN	NaN	0.00576031	NaN	NaN	NaN	0.00326046	0.00305129	NaN	0.00447925	0.0134224	NaN	0.0409129	NaN	NaN	NaN	0.00442111	NaN	0.00327809	NaN	NaN	NaN	NaN	NaN	NaN	NaN	0.00111845	NaN	NaN	0.00950783	NaN	NaN	NaN
ENSG00000069020	NaN	NaN	NaN	NaN	NaN	NaN	NaN	NaN	0.000650945	NaN	NaN	NaN	0.000713949	NaN	NaN	NaN	NaN	NaN	NaN	NaN	NaN	NaN	NaN	0.000560968	NaN	0.0011225	NaN	NaN	NaN	NaN	NaN	NaN	NaN	NaN	NaN	NaN	NaN	NaN	NaN	NaN	NaN	0.0118355	NaN	NaN	NaN	NaN	NaN	NaN	NaN	NaN
ENSG00000069122	NaN	NaN	NaN	0.00167775	0.00169924	NaN	NaN	NaN	0.00405449	0.00172089	0.00274279	NaN	0.0207553	0.00788523	NaN	NaN	NaN	NaN	NaN	NaN	NaN	0.00468579	NaN	NaN	NaN	NaN	0.0016775	0.0103504	NaN	0.00296729	NaN	NaN	0.00542917	NaN	NaN	NaN	NaN	NaN	NaN	NaN	NaN	0.00464727	NaN	NaN	0.00470372	NaN	0.00148044	NaN	NaN	0.0110932
ENSG00000069188	NaN	NaN	NaN	NaN	NaN	NaN	NaN	0.00365001	NaN	NaN	NaN	NaN	NaN	NaN	NaN	NaN	NaN	NaN	NaN	NaN	NaN	NaN	NaN	NaN	NaN	NaN	NaN	NaN	NaN	NaN	NaN	NaN	NaN	NaN	NaN	NaN	NaN	NaN	NaN	NaN	NaN	NaN	NaN	NaN	NaN	NaN	NaN	NaN	NaN	NaN
ENSG00000069248	NaN	NaN	NaN	NaN	0.010664	NaN	NaN	0.00355345	0.00518423	NaN	0.0118048	NaN	0.0130162	NaN	NaN	NaN	NaN	NaN	NaN	NaN	NaN	NaN	NaN	0.00909051	NaN	0.011056	NaN	0.00380356	NaN	0.00483819	NaN	NaN	0.00506483	NaN	0.000660474	NaN	NaN	NaN	NaN	NaN	NaN	0.0116074	NaN	NaN	NaN	NaN	0.00109427	NaN	0.00538973	0.00376602
ENSG00000069275	NaN	0.00260528	NaN	0.0037347	0.00105688	0.00188655	NaN	NaN	0.00731315	0.000711862	0.00117631	NaN	0.00215278	NaN	NaN	0.00204629	0.00122209	0.000250217	NaN	0.000990535	NaN	0.000508283	0.00726476	0.000836247	0.0015543	0.00076567	0.00117556	0.00206378	0.00587361	0.00172929	NaN	NaN	0.00102016	NaN	0.000661779	NaN	0.00192366	NaN	0.00241643	NaN	NaN	0.000982286	0.00228506	NaN	0.00416109	0.000752066	0.000955091	0.00428044	0.00109203	0.00221588
ENSG00000069399	NaN	NaN	NaN	NaN	NaN	NaN	NaN	NaN	0.000756467	NaN	NaN	NaN	NaN	NaN	NaN	NaN	NaN	NaN	NaN	NaN	NaN	NaN	NaN	0.000796998	NaN	NaN	NaN	NaN	NaN	NaN	NaN	NaN	0.00089527	NaN	NaN	NaN	NaN	0.0157791	NaN	NaN	0.00633181	NaN	NaN	NaN	NaN	NaN	NaN	NaN	NaN	NaN
ENSG00000069424	0.00157609	0.00555999	0.00467693	0.0240345	0.00401425	0.00401324	NaN	0.00168901	0.00313478	0.00242498	0.00119571	NaN	0.0108299	0.00406796	0.00216497	0.00125011	0.00355387	0.00119224	NaN	0.00345313	0.00281866	NaN	0.00158831	0.00234469	0.00854531	0.0119658	0.00240997	0.0224419	0.00142593	0.0228319	0.0010538	0.00110248	0.00973805	0.00133075	NaN	NaN	0.00249906	0.063604	0.00219606	0.00127544	0.0104064	0.00785974	NaN	NaN	0.00449244	0.00117025	0.00294362	0.00162588	0.00382647	0.0113616
ENSG00000069431	NaN	NaN	NaN	NaN	NaN	NaN	NaN	NaN	NaN	NaN	NaN	NaN	NaN	NaN	NaN	NaN	NaN	NaN	NaN	NaN	NaN	NaN	NaN	NaN	NaN	NaN	NaN	NaN	NaN	0.00073471	NaN	NaN	NaN	NaN	NaN	NaN	NaN	NaN	NaN	NaN	NaN	NaN	NaN	NaN	NaN	NaN	NaN	NaN	NaN	NaN
ENSG00000069482	NaN	NaN	NaN	NaN	NaN	0.0165739	NaN	NaN	NaN	NaN	NaN	NaN	0.0472771	NaN	NaN	NaN	NaN	NaN	NaN	NaN	NaN	NaN	0.00492066	NaN	0.00832024	0.0317617	NaN	NaN	NaN	NaN	NaN	NaN	NaN	NaN	NaN	NaN	NaN	NaN	NaN	NaN	NaN	NaN	NaN	NaN	NaN	NaN	0.00820755	NaN	NaN	NaN
ENSG00000069493	NaN	NaN	NaN	NaN	0.0367579	NaN	NaN	0.0289463	0.0284139	NaN	NaN	NaN	NaN	0.00535578	NaN	NaN	NaN	NaN	NaN	NaN	NaN	NaN	NaN	NaN	NaN	NaN	NaN	NaN	0.0150261	NaN	NaN	NaN	NaN	NaN	NaN	NaN	NaN	NaN	NaN	NaN	0.0472266	0.0591789	NaN	NaN	NaN	NaN	NaN	NaN	NaN	0.0382327
ENSG00000069667	NaN	0.00500552	NaN	NaN	0.000789917	0.0105412	NaN	0.00125045	0.00608242	0.00251857	0.0143821	NaN	0.00247211	NaN	NaN	0.00234623	NaN	NaN	NaN	NaN	NaN	NaN	0.00517572	0.0011038	0.0097124	0.00190976	0.000779435	0.00387721	NaN	0.00514764	NaN	NaN	0.0151584	NaN	NaN	NaN	NaN	0.0114307	NaN	NaN	NaN	0.00789428	NaN	NaN	0.0105113	0.0024391	0.000344811	NaN	0.00752888	NaN
ENSG00000069702	NaN	0.00731327	NaN	0.00253735	0.00225742	0.00103796	0.00154962	0.00086969	0.00428867	0.00198502	0.00262612	NaN	0.00319122	0.00211481	NaN	NaN	NaN	NaN	NaN	0.00454957	NaN	0.000743994	0.000902558	0.00239273	0.014721	0.00347907	0.00223238	0.00374134	NaN	0.00197711	0.000800823	NaN	0.00461861	0.00106557	0.00133831	0.00078655	NaN	NaN	NaN	NaN	NaN	0.00217542	0.00212263	0.00119622	0.00139432	NaN	0.00186271	NaN	0.0111243	0.00258835
ENSG00000069812	NaN	NaN	NaN	NaN	NaN	NaN	NaN	NaN	NaN	NaN	NaN	NaN	0.0127773	NaN	NaN	NaN	NaN	NaN	NaN	NaN	NaN	NaN	NaN	0.00598963	NaN	0.0059907	NaN	NaN	NaN	NaN	NaN	NaN	NaN	NaN	NaN	NaN	NaN	NaN	NaN	NaN	NaN	NaN	NaN	NaN	NaN	NaN	NaN	NaN	NaN	NaN
ENSG00000069849	NaN	0.017476	0.0100491	NaN	0.0142501	0.0121057	NaN	0.00133932	0.0190845	0.0134365	0.0177635	NaN	0.00369779	NaN	NaN	0.000759305	0.00864955	NaN	NaN	0.0294665	NaN	NaN	0.0177168	0.00849495	0.034372	0.00707957	0.0302557	0.0196706	0.00602203	NaN	0.0141672	NaN	0.00516676	0.0293454	NaN	0.0012737	NaN	NaN	0.00168473	NaN	0.0342372	0.0201009	0.0164225	NaN	0.0204163	0.00150448	0.0230786	NaN	0.0159565	0.020009
ENSG00000069869	NaN	0.00289467	NaN	NaN	0.00107651	0.003793	NaN	NaN	0.0144211	NaN	0.0123725	NaN	0.00383326	NaN	NaN	NaN	NaN	NaN	NaN	NaN	NaN	NaN	0.000965419	NaN	NaN	0.0015676	0.00290731	0.0138554	NaN	0.00535529	0.000795056	NaN	0.026873	NaN	0.0052155	NaN	NaN	0.00993272	NaN	NaN	NaN	0.0158265	NaN	NaN	NaN	NaN	0.00184059	NaN	0.00104314	0.0156191
ENSG00000069943	NaN	NaN	NaN	NaN	0.0180641	NaN	NaN	0.00484477	0.0227698	NaN	0.0167504	NaN	0.0221909	NaN	NaN	NaN	NaN	NaN	NaN	NaN	NaN	NaN	NaN	0.00656978	NaN	NaN	NaN	0.00807336	0.00137558	0.0151499	NaN	NaN	0.00440096	NaN	0.0108862	NaN	NaN	NaN	NaN	NaN	0.0151633	0.0153868	NaN	NaN	NaN	NaN	0.00822774	NaN	0.00263201	0.00306182
ENSG00000069956	NaN	NaN	NaN	NaN	NaN	NaN	NaN	0.00300026	NaN	NaN	NaN	NaN	0.00695034	NaN	NaN	NaN	NaN	NaN	NaN	NaN	NaN	NaN	NaN	0.000347837	NaN	0.00753979	NaN	NaN	NaN	0.00169128	NaN	NaN	NaN	NaN	0.004698	NaN	NaN	NaN	NaN	NaN	NaN	NaN	NaN	NaN	NaN	NaN	NaN	NaN	NaN	NaN
ENSG00000069966	NaN	0.0101514	0.0142775	NaN	0.0025868	0.014216	NaN	0.00238943	0.016833	NaN	0.0056901	NaN	0.0239738	0.0101853	NaN	0.00402096	0.00736808	0.0063639	NaN	0.0133447	0.000241618	0.00247208	0.0025544	0.00211836	0.00274606	0.0118347	0.00111642	0.00378438	NaN	NaN	NaN	NaN	0.0121496	NaN	0.0105443	0.00869647	0.00354857	0.0182104	0.00620816	NaN	NaN	0.00356987	0.00558478	NaN	0.00674263	0.00757035	0.00382608	0.00239669	0.00231487	NaN
ENSG00000069974	NaN	0.0011598	NaN	NaN	0.00685745	0.00138838	0.0122383	NaN	0.0103743	0.00125056	0.00353873	NaN	0.0198291	0.00110864	NaN	NaN	NaN	NaN	NaN	0.00282754	NaN	0.00943242	0.000878856	0.0126636	0.00171202	0.0128649	0.00335032	0.0065714	0.00264041	NaN	0.00483097	NaN	0.0104953	0.0037095	0.00256548	NaN	NaN	0.00415718	NaN	NaN	0.00828158	0.00358434	NaN	NaN	NaN	NaN	0.00652386	NaN	0.00165574	0.0201587
ENSG00000069998	NaN	NaN	NaN	0.00251188	0.00232065	0.00139716	0.00653752	0.00176482	0.00109276	0.00127402	0.0115708	NaN	0.0101666	0.000408386	NaN	0.00142845	NaN	NaN	NaN	0.0149636	NaN	0.0104061	0.00233102	0.00246211	0.00731728	0.00583868	0.00130808	0.00728828	0.00751967	0.00432783	0.0112516	NaN	0.00680221	0.00549941	0.0037961	NaN	NaN	0.00172356	NaN	NaN	NaN	0.00216873	0.00506585	NaN	0.0139867	0.00040935	0.00322609	NaN	0.00790365	0.0127139
ENSG00000070010	NaN	NaN	NaN	NaN	0.00135089	NaN	NaN	NaN	0.00223106	NaN	0.00765087	NaN	0.0046334	0.00439635	NaN	0.00179243	NaN	NaN	NaN	0.00205278	NaN	NaN	NaN	NaN	0.00248872	0.00089189	NaN	0.0117475	NaN	0.0152087	NaN	NaN	0.00597344	NaN	NaN	NaN	NaN	0.00137115	NaN	NaN	0.00440887	0.00515076	NaN	NaN	NaN	0.000370913	0.000755904	NaN	0.0114976	0.0080719
ENSG00000070018	NaN	0.00244262	NaN	NaN	0.000826543	0.00134543	0.00569814	NaN	0.00621178	NaN	0.00490456	NaN	0.0191279	NaN	NaN	0.00133898	0.00069004	NaN	NaN	0.000707304	NaN	0.00474253	0.00056243	NaN	0.000429576	0.00538525	0.000608628	0.00361079	NaN	NaN	NaN	NaN	0.00658742	0.00424646	NaN	0.00197903	NaN	0.00135438	NaN	NaN	NaN	0.00387139	0.00170144	NaN	NaN	0.000740807	0.0019362	NaN	0.000991081	0.00843467
ENSG00000070047	NaN	0.000427393	0.000501725	0.000655169	0.000579058	0.00112282	0.0036919	0.00037421	0.00179977	0.00278438	0.0046439	NaN	0.0012329	0.00190429	NaN	0.000680071	0.000943221	0.000993954	NaN	0.00082936	NaN	0.000543997	0.000724818	0.00195216	0.00079263	0.0012866	0.00106569	0.00641872	0.000413841	0.00121403	0.000879547	NaN	0.00202071	0.00221132	0.00058809	0.00107243	NaN	0.000968813	0.000606333	NaN	0.00211698	0.00338053	0.000598714	0.00085627	0.000601627	0.000872543	0.000774735	0.00712918	0.00282524	0.00173636
ENSG00000070061	0.000811863	0.000791621	0.000488299	0.0043609	0.00266158	0.00172027	0.00236423	0.00143798	0.00435712	0.00207907	0.00241596	NaN	0.00600763	0.00152976	NaN	0.00201964	0.000679444	0.000732251	NaN	0.00258133	0.0119234	0.00178226	0.00122663	0.00856143	0.00241539	0.00370542	0.00153668	0.00190407	0.000528564	0.00337416	0.00226087	NaN	0.0051581	0.00235969	0.000652186	0.000937831	0.000555233	0.0124886	0.000501056	0.00144919	NaN	0.00291433	0.00284359	0.000514423	0.00111205	0.00288469	0.0030806	0.001067	0.00113027	0.00286
ENSG00000070081	NaN	0.0085147	NaN	0.00864867	0.00421192	0.00976416	0.00728861	0.0056586	0.0104019	0.00536261	0.0103927	NaN	0.0180776	0.0105184	NaN	0.00485852	0.00103701	NaN	NaN	0.0203434	NaN	0.00347101	0.0123777	0.0109944	0.000964368	0.0171756	0.000805787	0.0109897	0.0383356	0.0267791	0.012364	NaN	0.0133413	0.0103251	0.000585689	NaN	NaN	0.0252731	NaN	NaN	0.0166773	0.0157958	0.00715339	0.0125283	0.00562631	NaN	0.00223649	NaN	0.0060573	0.00475092
ENSG00000070087	NaN	NaN	NaN	NaN	NaN	NaN	NaN	NaN	NaN	NaN	NaN	NaN	NaN	NaN	NaN	NaN	NaN	NaN	NaN	NaN	NaN	NaN	NaN	NaN	NaN	NaN	NaN	NaN	NaN	0.00257253	NaN	NaN	0.0135513	NaN	NaN	NaN	NaN	NaN	NaN	NaN	NaN	NaN	NaN	NaN	NaN	NaN	NaN	NaN	NaN	NaN
ENSG00000070159	NaN	NaN	NaN	NaN	NaN	NaN	NaN	NaN	NaN	NaN	NaN	NaN	0.00230592	NaN	NaN	NaN	NaN	NaN	NaN	NaN	NaN	NaN	NaN	0.00566755	NaN	0.00295244	NaN	NaN	NaN	0.0033155	NaN	NaN	0.00151672	NaN	NaN	NaN	NaN	NaN	NaN	NaN	NaN	NaN	NaN	NaN	NaN	NaN	NaN	NaN	NaN	NaN
ENSG00000070182	0.00214801	0.00202704	0.000399982	0.00211534	NaN	NaN	NaN	NaN	NaN	NaN	NaN	NaN	NaN	NaN	NaN	0.000749307	0.00049299	0.000573466	NaN	NaN	0.00090206	NaN	NaN	NaN	0.000540262	NaN	NaN	0.00895831	NaN	0.00836545	NaN	NaN	NaN	NaN	NaN	NaN	0.000628376	NaN	0.00136756	NaN	0.00130652	NaN	NaN	NaN	0.00117213	0.000837309	NaN	0.00320461	NaN	0.0100979
ENSG00000070190	NaN	NaN	NaN	NaN	NaN	NaN	NaN	NaN	NaN	NaN	NaN	NaN	0.00620576	0.00349729	NaN	NaN	NaN	NaN	NaN	NaN	NaN	NaN	NaN	0.00132201	NaN	0.000682001	NaN	NaN	0.00208025	NaN	NaN	NaN	NaN	NaN	NaN	NaN	NaN	NaN	NaN	NaN	0.0131972	NaN	NaN	NaN	NaN	NaN	NaN	NaN	NaN	NaN
ENSG00000070193	NaN	NaN	NaN	NaN	0.00521188	NaN	NaN	NaN	NaN	NaN	0.00890868	NaN	NaN	NaN	NaN	NaN	NaN	NaN	NaN	NaN	NaN	NaN	NaN	NaN	NaN	NaN	NaN	NaN	NaN	NaN	NaN	NaN	NaN	NaN	NaN	NaN	NaN	NaN	NaN	NaN	NaN	NaN	NaN	NaN	NaN	NaN	NaN	NaN	NaN	NaN
ENSG00000070214	NaN	NaN	NaN	NaN	0.00116732	0.000219292	NaN	NaN	0.00636907	NaN	0.00472347	NaN	0.0037834	NaN	NaN	NaN	NaN	NaN	NaN	NaN	NaN	NaN	NaN	0.048287	NaN	0.009802	NaN	0.0127418	NaN	NaN	NaN	NaN	0.00231932	NaN	0.00833026	NaN	NaN	NaN	NaN	NaN	NaN	0.0047283	NaN	NaN	NaN	NaN	0.00201487	NaN	0.00873086	0.00200679
ENSG00000070269	NaN	NaN	NaN	NaN	NaN	NaN	NaN	0.00116018	NaN	NaN	NaN	NaN	NaN	NaN	NaN	NaN	NaN	NaN	NaN	NaN	NaN	NaN	NaN	NaN	NaN	NaN	NaN	NaN	NaN	NaN	NaN	NaN	NaN	NaN	0.00169622	NaN	NaN	NaN	NaN	NaN	0.0198033	NaN	NaN	NaN	NaN	NaN	NaN	NaN	NaN	0.014773
ENSG00000070366	0.00127837	0.00149538	0.0019378	0.00179697	0.00494315	0.00186774	0.00191495	0.00180324	0.00566654	0.0033009	0.00307142	NaN	0.0062397	0.000492332	0.00418858	0.00179303	0.00332361	0.00616554	NaN	0.00343489	0.00658927	0.00312825	0.00208464	0.00323658	0.00214078	0.00340016	0.0010262	0.00419272	0.00297401	0.00900129	0.0023267	NaN	0.00288278	0.00228316	0.00228362	0.00107571	0.00374635	0.00883076	0.00683125	NaN	0.0256777	0.0032888	0.00253653	NaN	0.00148978	0.00192754	0.00150569	0.00193277	0.00357006	0.0037398
ENSG00000070367	NaN	NaN	NaN	NaN	0.00639624	NaN	NaN	0.000126968	NaN	NaN	NaN	NaN	NaN	NaN	NaN	NaN	NaN	NaN	NaN	NaN	NaN	NaN	NaN	NaN	NaN	NaN	NaN	0.0124359	NaN	NaN	NaN	NaN	NaN	NaN	0.00962383	NaN	NaN	NaN	NaN	NaN	NaN	0.0266343	NaN	NaN	NaN	NaN	0.0128863	NaN	NaN	0.0130418
ENSG00000070371	NaN	NaN	0.0038542	0.0214305	0.00730073	NaN	NaN	0.00303951	0.0131843	0.017658	0.0208032	NaN	0.0205322	NaN	NaN	0.0138222	NaN	NaN	NaN	0.00380514	NaN	NaN	NaN	0.0210167	0.00102767	0.0223482	0.011363	0.0288212	NaN	0.00784825	NaN	NaN	0.0127311	NaN	0.00804378	NaN	NaN	NaN	NaN	NaN	0.132182	0.0211519	NaN	NaN	0.00353723	0.0113018	0.00624569	NaN	NaN	0.0115433
ENSG00000070388	NaN	NaN	NaN	NaN	NaN	NaN	NaN	NaN	NaN	NaN	NaN	NaN	0.00370148	NaN	NaN	NaN	NaN	NaN	NaN	NaN	NaN	NaN	NaN	NaN	NaN	NaN	NaN	NaN	NaN	NaN	NaN	NaN	NaN	NaN	NaN	NaN	NaN	NaN	NaN	NaN	NaN	NaN	NaN	NaN	NaN	NaN	NaN	NaN	NaN	NaN
ENSG00000070404	NaN	0.0019587	NaN	0.00481313	0.00315561	0.00133335	0.00430874	0.00351188	0.0024341	0.00365733	0.002789	NaN	0.00570163	0.0045333	NaN	NaN	NaN	NaN	NaN	0.00241988	NaN	0.00067561	0.00200292	0.00602358	0.0108143	0.00193939	0.00161815	0.00179684	NaN	NaN	0.0092173	NaN	0.00285102	0.00296848	0.00244762	0.0027142	NaN	NaN	NaN	NaN	NaN	0.00244419	0.00259374	NaN	0.0031981	NaN	0.00126029	0.0110672	0.00180056	0.00308896
ENSG00000070413	0.00297001	0.00358847	0.00293587	0.00725527	0.00362026	0.00176394	0.00623505	0.00327753	0.00342918	0.0030741	0.00257791	NaN	0.00331591	0.00111975	0.00166888	0.00103462	0.00369415	0.00286107	NaN	0.00300397	0.00378728	0.00187504	0.00305097	0.00189631	0.00376583	0.00187711	0.0047739	0.00453636	0.000557107	0.010699	0.002131	0.00158787	0.00445584	0.00187844	0.000810568	0.00403043	0.00182636	0.00540712	0.00217082	0.00172111	0.00627769	0.00365922	0.00376648	0.000699414	0.00623492	0.00142283	0.00217743	0.00289737	0.00614512	0.00369043
ENSG00000070423	0.00583987	0.00170975	0.00040504	0.00138268	0.0010434	0.000959281	0.000347887	0.00129149	0.00135723	0.00099837	0.0017741	NaN	0.00259339	0.000420326	NaN	0.000371225	0.000342695	0.00128856	NaN	0.00144752	NaN	0.00030501	0.00134279	0.00147169	0.00135829	0.00108047	0.000887545	0.000746788	0.00212717	0.000974487	0.00217248	NaN	0.00129874	0.000299659	0.000521125	0.000273264	NaN	0.00161394	0.000248113	NaN	0.00205497	0.00120779	0.00562364	NaN	0.00187362	0.0012317	0.000631471	0.0028906	0.00145441	0.0023899
ENSG00000070444	NaN	NaN	NaN	NaN	0.000486935	0.000448092	NaN	0.00189576	0.00282085	NaN	0.00138467	NaN	0.000572056	NaN	NaN	NaN	NaN	NaN	NaN	NaN	NaN	NaN	NaN	0.000616068	NaN	0.000713029	0.000418209	0.00137925	NaN	NaN	NaN	NaN	0.000871895	NaN	0.00358156	NaN	NaN	NaN	NaN	NaN	0.0045754	0.00188471	NaN	NaN	NaN	NaN	0.000911191	NaN	0.00845493	0.00633371
ENSG00000070476	NaN	0.00310894	NaN	0.0264405	0.0132807	0.0105174	0.00134872	0.00051855	0.00292157	0.00129646	0.00941871	NaN	0.00531885	0.00120478	NaN	0.00240195	0.00225304	NaN	NaN	0.00191625	NaN	0.0124321	0.00181026	0.00234267	0.00164423	0.00108333	0.00360262	0.0027854	NaN	0.00569108	0.00147084	NaN	0.00236623	0.00816447	0.000619892	0.00386699	NaN	0.00331747	NaN	NaN	0.00350125	0.00298907	0.00184761	NaN	0.00156265	0.0011691	0.002974	NaN	0.0035511	0.00472592
ENSG00000070495	NaN	NaN	NaN	0.00101393	NaN	NaN	NaN	NaN	0.0103168	NaN	NaN	NaN	NaN	NaN	NaN	0.000338929	NaN	NaN	NaN	NaN	NaN	NaN	NaN	NaN	NaN	NaN	NaN	NaN	NaN	0.0107536	NaN	NaN	0.0150566	NaN	NaN	NaN	NaN	NaN	NaN	NaN	0.00831048	NaN	NaN	NaN	0.00109761	0.00199498	NaN	NaN	NaN	NaN
ENSG00000070526	NaN	NaN	NaN	NaN	NaN	0.00449008	NaN	NaN	0.0591792	NaN	NaN	NaN	NaN	NaN	NaN	NaN	NaN	NaN	NaN	NaN	NaN	NaN	NaN	0.0372695	NaN	NaN	NaN	NaN	NaN	NaN	0.00780542	NaN	NaN	0.0128174	NaN	NaN	NaN	NaN	NaN	NaN	NaN	NaN	NaN	NaN	NaN	NaN	NaN	NaN	NaN	NaN
ENSG00000070540	NaN	NaN	NaN	0.00961725	0.0185889	0.0124462	NaN	NaN	0.00989264	NaN	0.0134356	NaN	0.0269653	NaN	NaN	NaN	NaN	NaN	NaN	NaN	NaN	NaN	NaN	NaN	0.0143835	NaN	NaN	0.033092	NaN	0.0113454	NaN	NaN	0.0207411	NaN	0.00208418	NaN	NaN	NaN	NaN	NaN	0.0308079	0.0170991	NaN	NaN	0.017281	NaN	0.0233138	NaN	0.00994605	0.0180683
ENSG00000070601	NaN	NaN	NaN	NaN	NaN	NaN	NaN	0.0230017	NaN	NaN	NaN	NaN	NaN	NaN	NaN	NaN	NaN	NaN	NaN	NaN	NaN	NaN	NaN	NaN	NaN	NaN	NaN	NaN	NaN	NaN	NaN	NaN	NaN	NaN	NaN	NaN	NaN	NaN	NaN	NaN	NaN	NaN	NaN	NaN	NaN	NaN	NaN	NaN	NaN	NaN
ENSG00000070610	NaN	0.000249379	NaN	0.00493206	0.00197481	0.0032432	0.00201663	0.000298607	0.00096459	0.00312796	0.00386131	NaN	0.000974245	0.0035654	NaN	0.000527324	0.00480339	0.00242209	NaN	0.00160009	NaN	NaN	0.00212839	0.00688995	0.00539853	0.00459857	0.00249059	0.00744881	NaN	0.00559537	0.0020912	NaN	0.00320746	0.000961542	0.000875913	0.000725535	NaN	NaN	NaN	NaN	0.0247476	0.00377142	0.000772516	NaN	0.00485028	0.000453102	0.00265782	0.00104216	0.00424657	0.0040767
ENSG00000070614	0.00365356	0.00117619	0.0116416	0.00232753	0.00459759	0.00143458	0.00373188	0.00153728	0.00434609	0.00234689	0.00109122	NaN	0.00271515	0.00128586	0.00952197	0.00480213	0.00181463	0.000686012	NaN	0.00105794	0.00725264	0.000704956	0.00554215	0.0014057	NaN	0.00210657	0.00187188	0.00319003	0.000763663	0.00246815	0.00449569	0.00252476	0.00261097	0.000982992	0.00187052	0.00119134	0.00643359	0.000760324	0.0105921	0.000944947	0.0418607	0.00810383	0.00161588	0.000346938	0.00580592	0.00427418	0.00118691	0.00510636	0.00293701	0.00505978
ENSG00000070669	NaN	NaN	NaN	NaN	0.0315149	0.00692222	0.00339036	0.000950883	0.0040287	NaN	0.0126317	NaN	0.0127895	0.0264035	NaN	0.0026267	NaN	NaN	NaN	NaN	NaN	NaN	0.0175846	0.0187804	0.0108316	0.0130749	0.0111027	0.00224518	NaN	NaN	NaN	NaN	0.0270996	0.00132519	0.00114805	NaN	NaN	NaN	0.00552997	NaN	NaN	0.0122045	NaN	NaN	0.0116736	0.00264511	0.00975971	0.0045574	0.0127005	0.0178662
ENSG00000070718	0.000393132	0.0116818	0.00193901	NaN	0.0178531	NaN	NaN	0.00450462	0.0123729	0.0138599	0.0159885	NaN	0.0416442	0.0154542	NaN	0.00277789	0.000756649	0.000532657	NaN	0.0168746	0.00718123	NaN	0.00716529	NaN	0.000543413	0.0153047	NaN	0.0140409	0.00313625	NaN	NaN	NaN	0.00437037	NaN	0.0186792	NaN	0.000709606	NaN	0.00143107	NaN	NaN	0.0183307	NaN	NaN	0.0140956	0.00387769	0.00174286	0.000403909	0.00160019	0.0120552
ENSG00000070731	NaN	NaN	NaN	NaN	0.00630992	0.0167354	NaN	0.00605853	0.0151972	NaN	0.0114677	NaN	0.00936071	NaN	NaN	NaN	NaN	NaN	NaN	NaN	NaN	NaN	0.0213457	0.00302236	NaN	0.00402602	NaN	NaN	NaN	0.00593912	NaN	NaN	0.0310406	NaN	0.0157773	NaN	NaN	NaN	NaN	NaN	0.0149174	0.00675296	NaN	NaN	0.0126673	NaN	0.0212048	NaN	NaN	0.0154341
ENSG00000070756	NaN	NaN	NaN	NaN	0.0168085	NaN	NaN	NaN	0.0233151	NaN	0.0314138	NaN	0.0296873	NaN	NaN	NaN	NaN	NaN	NaN	NaN	NaN	NaN	NaN	0.0074876	NaN	0.0207337	NaN	NaN	NaN	NaN	NaN	NaN	0.025855	NaN	NaN	NaN	NaN	NaN	NaN	NaN	0.0120988	0.015679	NaN	NaN	NaN	NaN	NaN	NaN	0.00915177	0.0234298
ENSG00000070759	NaN	NaN	NaN	NaN	NaN	NaN	NaN	0.00730558	NaN	NaN	NaN	NaN	0.00454236	NaN	NaN	NaN	NaN	NaN	NaN	NaN	NaN	NaN	NaN	0.00292347	NaN	0.00228013	NaN	0.0103697	NaN	NaN	NaN	NaN	NaN	NaN	NaN	NaN	NaN	NaN	NaN	NaN	0.0223974	NaN	NaN	NaN	NaN	NaN	NaN	NaN	NaN	0.000784345
ENSG00000070761	NaN	NaN	NaN	NaN	NaN	NaN	NaN	NaN	NaN	NaN	NaN	NaN	0.000379954	NaN	NaN	NaN	NaN	NaN	NaN	NaN	NaN	NaN	NaN	NaN	NaN	NaN	NaN	NaN	NaN	NaN	NaN	NaN	0.00623977	NaN	NaN	NaN	NaN	NaN	NaN	NaN	NaN	0.000588206	NaN	NaN	NaN	NaN	NaN	NaN	NaN	0.00151827
ENSG00000070770	NaN	0.0022599	NaN	NaN	0.0100086	0.000358768	0.00761045	0.000548746	0.00280089	0.000808152	0.00367423	NaN	0.00644128	0.00117351	NaN	0.000340658	0.010122	0.00272135	NaN	0.000443325	NaN	0.00551762	0.00699331	0.0054584	0.00089611	0.00190091	0.00266897	0.0121398	0.00228803	NaN	0.00224849	NaN	0.0039806	0.000299345	0.00451242	0.000499385	NaN	NaN	0.0125651	NaN	0.020259	0.00481053	0.00248659	NaN	NaN	0.0115124	0.00158399	0.00235788	0.00249378	0.00901751
ENSG00000070778	NaN	0.00108592	NaN	0.0118369	0.000773971	0.000937494	NaN	0.000618463	0.00292074	NaN	0.0110545	NaN	0.00699008	NaN	NaN	NaN	NaN	NaN	NaN	NaN	NaN	NaN	0.00222131	0.00117879	NaN	0.00483168	0.00104255	0.00269406	NaN	0.00345851	NaN	NaN	0.00685028	0.000884168	0.000753794	NaN	NaN	NaN	NaN	NaN	NaN	0.00903321	0.000586627	NaN	0.00320501	NaN	0.00184119	NaN	0.000873384	0.0047747
ENSG00000070785	NaN	0.000336715	NaN	0.00543071	0.0089892	0.00412259	NaN	0.00693667	0.0134344	0.00684713	0.00409594	NaN	0.0177422	NaN	NaN	NaN	NaN	NaN	NaN	NaN	NaN	NaN	0.00246798	0.00588712	NaN	0.000378377	0.0152251	0.00555441	0.00261293	0.00753381	NaN	NaN	0.014355	0.00342282	0.00517356	NaN	NaN	NaN	NaN	NaN	NaN	0.00770783	NaN	NaN	0.00297559	NaN	0.00878889	NaN	0.00430506	0.00419347
ENSG00000070808	0.000722255	NaN	0.00112828	NaN	NaN	NaN	NaN	NaN	NaN	NaN	NaN	NaN	NaN	NaN	0.00213147	NaN	0.00121886	0.000843756	NaN	NaN	0.000747663	NaN	NaN	NaN	NaN	NaN	NaN	NaN	NaN	0.00294705	NaN	NaN	NaN	NaN	NaN	NaN	0.00107581	NaN	0.000968271	NaN	NaN	NaN	NaN	NaN	NaN	0.000393474	NaN	0.00114123	NaN	NaN
ENSG00000070814	0.00109376	0.00112651	NaN	0.00198182	0.00177686	0.00314722	0.00188656	0.00078179	0.00228347	0.00620888	0.00146956	NaN	0.00502167	0.00286393	NaN	0.000636931	0.00499492	0.000652895	NaN	0.00142884	NaN	0.00119077	0.000754501	0.00602046	0.00257831	0.000640101	0.0009885	0.00101438	0.000505824	0.00113771	0.00455869	NaN	0.00190404	0.000738549	0.00120606	0.000591752	NaN	NaN	NaN	NaN	0.0136152	0.00263317	0.0133148	NaN	0.00410881	0.00111373	0.000760786	0.000915279	0.00127456	0.00213081
ENSG00000070882	NaN	NaN	NaN	NaN	NaN	NaN	NaN	NaN	0.0116637	NaN	NaN	NaN	0.00500558	0.00156508	NaN	NaN	NaN	NaN	NaN	NaN	NaN	NaN	NaN	0.0115412	NaN	0.00138441	NaN	NaN	0.00458116	NaN	NaN	NaN	0.0146082	NaN	0.00155398	NaN	NaN	NaN	NaN	NaN	NaN	NaN	NaN	NaN	NaN	NaN	NaN	NaN	NaN	NaN
ENSG00000070950	NaN	NaN	NaN	NaN	NaN	NaN	NaN	NaN	NaN	NaN	NaN	NaN	NaN	NaN	NaN	NaN	NaN	NaN	NaN	NaN	NaN	NaN	NaN	NaN	NaN	NaN	NaN	NaN	0.0142357	NaN	NaN	NaN	NaN	NaN	NaN	NaN	NaN	NaN	NaN	NaN	NaN	NaN	NaN	NaN	NaN	NaN	NaN	NaN	NaN	NaN
ENSG00000070961	NaN	NaN	NaN	NaN	NaN	NaN	NaN	NaN	NaN	NaN	NaN	NaN	NaN	NaN	NaN	NaN	NaN	NaN	NaN	NaN	NaN	NaN	NaN	NaN	NaN	NaN	NaN	NaN	NaN	0.00534274	NaN	NaN	NaN	NaN	0.00195904	NaN	NaN	NaN	NaN	NaN	NaN	NaN	NaN	NaN	NaN	NaN	NaN	NaN	NaN	NaN
ENSG00000071051	NaN	0.00524543	NaN	0.00560806	0.000636165	0.000913273	0.00193772	0.00139434	0.00116781	0.00729132	0.00122829	NaN	0.00388306	0.00231085	NaN	NaN	0.00303588	NaN	NaN	NaN	NaN	NaN	0.00443609	0.0018399	0.00784979	0.0024848	0.00129457	0.00225903	NaN	0.00721162	NaN	NaN	0.00452368	0.000858492	0.00198334	0.00115985	NaN	NaN	NaN	NaN	0.0037951	0.00222401	0.0038192	NaN	0.0087912	0.00423511	0.00354821	0.00315571	0.00276431	0.0040183
ENSG00000071054	0.00529774	0.00226655	0.00287633	0.00562253	0.00305796	0.000588169	NaN	0.00228147	0.000384523	NaN	0.00630615	NaN	0.00678334	0.00300076	0.00297503	0.0010061	0.00293151	0.00400318	NaN	0.00074112	0.00435359	NaN	0.00105375	0.00147004	0.000309778	0.00734567	0.000881266	0.00282062	NaN	0.000707423	0.00357828	NaN	0.00357022	0.00440755	0.00187884	NaN	0.00613975	0.0087844	0.00465489	NaN	0.0039699	0.00748947	0.00319302	NaN	0.000815889	0.00203135	0.000732789	0.00328643	0.00573943	0.003702
ENSG00000071073	NaN	NaN	NaN	NaN	NaN	0.00330858	0.010627	NaN	0.00460745	NaN	NaN	NaN	NaN	NaN	NaN	0.000961078	NaN	NaN	NaN	NaN	NaN	NaN	NaN	NaN	NaN	NaN	NaN	NaN	NaN	NaN	NaN	NaN	NaN	NaN	NaN	NaN	NaN	NaN	NaN	NaN	NaN	0.0215294	NaN	NaN	NaN	0.00126778	NaN	NaN	NaN	NaN
ENSG00000071082	NaN	0.0111655	NaN	0.00625257	0.021609	0.0172877	0.00770733	0.00910175	0.0119892	0.0346652	0.014409	NaN	0.0131749	0.00846356	NaN	0.0299214	0.0361123	NaN	NaN	0.00134763	NaN	0.00512256	0.00237288	0.00962821	0.00555333	0.00356553	0.0133649	0.0160811	0.0223648	0.0103268	0.00809585	NaN	0.0146042	0.00431512	0.0214884	0.00671648	NaN	0.00757845	0.0389535	NaN	0.00810376	0.0158179	0.0189749	NaN	0.0136362	0.0205907	0.0185983	NaN	0.0168824	0.00971902
ENSG00000071127	0.00177771	0.000820576	0.00173069	0.00273003	0.00155617	0.0014087	0.00627636	0.00126736	0.00192926	0.000398726	0.00284742	NaN	0.0032552	0.000877271	0.00309816	0.00168942	0.000963395	0.00348172	NaN	0.00132978	0.000390667	0.00129786	0.000795492	0.00196915	0.0021342	0.00208238	0.000669273	0.00153278	0.00214124	0.00475203	0.00172346	0.00317487	0.0023027	0.00112141	0.000703005	0.00142889	0.00063278	0.00337431	0.00757473	0.00467214	0.0027694	0.00123835	0.00254664	0.00148647	0.00178332	0.000739887	0.00174479	0.000642464	0.000703376	0.00191566
ENSG00000071189	NaN	NaN	NaN	NaN	0.0142324	0.0105388	NaN	0.0046939	0.0194849	0.00818509	0.0278268	NaN	0.0205692	NaN	NaN	0.00134989	NaN	NaN	NaN	NaN	NaN	NaN	0.00986581	NaN	0.000377685	NaN	0.0141097	0.00822637	NaN	0.00334439	NaN	NaN	0.00367066	NaN	0.00064657	NaN	NaN	NaN	NaN	NaN	NaN	0.0204285	NaN	NaN	NaN	0.00668303	0.00052757	NaN	NaN	0.0189849
ENSG00000071203	NaN	NaN	NaN	NaN	NaN	0.103532	NaN	NaN	NaN	NaN	NaN	NaN	NaN	NaN	NaN	NaN	NaN	NaN	NaN	NaN	NaN	NaN	NaN	NaN	NaN	NaN	NaN	NaN	NaN	NaN	NaN	NaN	NaN	NaN	NaN	NaN	NaN	NaN	NaN	NaN	NaN	NaN	NaN	NaN	NaN	NaN	NaN	NaN	NaN	NaN
ENSG00000071205	NaN	NaN	NaN	0.0123162	0.000743587	NaN	NaN	0.000507307	0.00268264	NaN	0.000266783	NaN	0.00604828	NaN	NaN	NaN	NaN	NaN	NaN	NaN	NaN	NaN	0.000606183	0.00436268	NaN	0.000235204	0.000500532	0.000284463	NaN	0.000490151	NaN	NaN	0.000470368	NaN	0.000706848	NaN	NaN	NaN	NaN	NaN	NaN	0.00361302	NaN	NaN	0.000611522	NaN	0.00101219	NaN	0.00435178	0.00240667
ENSG00000071242	0.00162273	0.000956446	0.00269327	0.00152817	0.00264027	0.000779536	0.00380027	0.000598943	0.0036237	0.0149801	0.00233471	NaN	0.00547422	0.0014524	0.000661734	0.010322	0.000852814	0.00320382	NaN	0.00151613	0.00165233	0.00113442	0.000741483	0.00242349	0.000742801	0.00336519	0.00388347	0.00198418	NaN	0.00603011	0.000735419	0.000897468	0.00553439	0.00165599	0.00373927	0.00119667	0.000436023	NaN	0.000786915	0.000938763	NaN	0.00262992	0.00106071	0.00088258	0.000447977	0.0101598	0.0105882	0.000611257	0.00246059	0.00708313
ENSG00000071243	NaN	NaN	NaN	NaN	NaN	NaN	NaN	NaN	NaN	NaN	NaN	NaN	NaN	NaN	NaN	NaN	NaN	NaN	NaN	NaN	NaN	NaN	NaN	NaN	NaN	NaN	NaN	0.0263251	NaN	NaN	NaN	NaN	0.0143209	NaN	NaN	NaN	NaN	NaN	NaN	NaN	NaN	0.0170886	NaN	NaN	NaN	NaN	NaN	NaN	NaN	NaN
ENSG00000071246	0.000746857	0.0161863	0.00132827	0.0106283	0.00707068	0.0137608	NaN	0.0028766	0.00252785	0.00409082	0.00467289	NaN	NaN	0.000443229	0.00473012	0.000461088	0.00244835	0.00100681	NaN	NaN	0.00523897	0.00466858	0.0114834	NaN	0.000850393	NaN	0.0102197	0.0190265	NaN	NaN	NaN	0.00637954	0.0170272	NaN	NaN	NaN	0.001998	NaN	0.00618305	0.00277823	NaN	0.0265925	0.000464145	NaN	0.00108741	0.00291889	0.00942424	0.00856441	0.0152199	0.00776732
ENSG00000071282	NaN	0.0101419	NaN	NaN	0.00443817	NaN	NaN	NaN	0.00922242	NaN	0.00282349	NaN	0.000741778	NaN	NaN	NaN	NaN	NaN	NaN	NaN	NaN	NaN	NaN	0.000539789	NaN	0.00839623	NaN	0.00526227	NaN	0.00288686	NaN	NaN	0.014128	NaN	0.00761662	NaN	NaN	NaN	NaN	NaN	NaN	0.00490744	NaN	NaN	0.0147822	NaN	0.00379892	NaN	0.00209272	0.00431228
ENSG00000071462	NaN	NaN	NaN	NaN	0.00180047	NaN	NaN	0.00145464	0.0131122	NaN	0.0183278	NaN	0.00119932	NaN	NaN	0.00760408	NaN	NaN	NaN	0.000747124	NaN	NaN	NaN	NaN	0.00250685	0.00286216	NaN	NaN	NaN	NaN	NaN	NaN	0.0033178	NaN	NaN	NaN	NaN	NaN	NaN	NaN	NaN	0.00166845	0.00156747	NaN	NaN	0.00119592	NaN	NaN	NaN	0.00391728
ENSG00000071537	NaN	0.00128307	NaN	0.000850882	0.00365093	0.00259843	0.00429114	NaN	0.00241749	0.00499272	0.00151727	NaN	0.00288979	0.00510431	NaN	NaN	NaN	NaN	NaN	0.0110307	NaN	NaN	0.000235331	0.00102895	NaN	0.00484655	0.00232147	0.00228621	NaN	0.00168691	0.00726624	NaN	0.00103462	0.000831505	0.000775161	NaN	NaN	0.000682139	NaN	NaN	0.0180832	0.00201672	NaN	NaN	0.00261783	NaN	0.000873085	NaN	0.00191626	0.00129728
ENSG00000071539	NaN	NaN	NaN	NaN	NaN	NaN	NaN	0.00265046	NaN	NaN	NaN	NaN	NaN	NaN	NaN	NaN	NaN	NaN	NaN	NaN	NaN	NaN	NaN	NaN	NaN	NaN	NaN	NaN	NaN	NaN	NaN	NaN	NaN	NaN	NaN	NaN	NaN	NaN	NaN	NaN	NaN	NaN	NaN	NaN	NaN	NaN	NaN	NaN	NaN	NaN
ENSG00000071564	NaN	0.00750594	NaN	NaN	0.00365441	0.000803664	NaN	0.00186237	0.0112695	NaN	0.00544992	NaN	0.00973482	0.000531537	NaN	NaN	NaN	NaN	NaN	0.0010537	NaN	0.00395755	0.00155507	0.00333159	0.00552782	0.00341163	0.00105197	0.00288272	0.00337782	0.00543352	0.00389254	NaN	0.00263996	0.00128435	0.000386047	0.000444656	NaN	NaN	NaN	NaN	0.0107266	0.00444383	0.000451484	NaN	NaN	0.00389256	0.00554371	NaN	0.000934157	0.00751339
ENSG00000071575	0.0061162	0.00724032	0.00440872	0.00326017	0.00386405	0.00135607	0.00776806	0.00102874	0.00446588	0.00801729	0.00561755	NaN	0.00686061	0.00604563	0.00948096	0.00118441	0.00655935	0.00391576	NaN	0.00454643	0.000374139	0.00650274	0.0050966	0.00830194	0.0105689	0.00375395	0.00805836	0.00914108	NaN	0.0205266	0.00308427	NaN	0.00617358	0.00491942	0.00284955	0.00557447	0.00144399	0.0163872	0.00222067	NaN	NaN	0.00428207	0.00872538	NaN	0.00334871	0.0044092	0.0101971	0.00147444	0.00906488	0.0050504
ENSG00000071626	NaN	NaN	NaN	NaN	0.000390865	0.00117311	NaN	NaN	0.00171666	NaN	0.000741456	NaN	0.000542936	0.000714888	NaN	NaN	NaN	NaN	NaN	NaN	NaN	NaN	NaN	0.000551984	NaN	0.000627551	0.00139724	0.00172214	0.000920251	0.00168655	NaN	NaN	0.00168292	NaN	0.000366933	NaN	NaN	NaN	NaN	NaN	0.00203749	0.000405446	0.000598736	NaN	0.00103584	NaN	0.000561681	NaN	0.00202989	0.00139228
ENSG00000071655	0.00101396	0.00243118	0.00139224	0.00329339	0.00121095	0.00144139	0.00337636	0.000695062	0.00200631	0.000990068	0.000534226	NaN	0.000516426	0.000616739	0.00148117	0.000446269	0.00117561	0.000953006	NaN	0.00152144	0.00103092	0.000623961	0.00172764	0.00103777	0.00186945	0.00189065	0.00123829	0.00155189	0.000311347	0.00189406	0.000585069	0.00174865	0.00189175	0.000362525	0.000906941	0.000722365	0.000540317	0.00444302	0.000525962	0.00177672	0.00765313	0.00239771	0.000800171	0.000483716	0.00204053	0.000476399	0.00143874	0.00108919	0.0015378	0.00210273
ENSG00000071794	0.00574716	0.00908691	0.00716261	0.00748567	0.00237622	0.00235862	0.00135955	0.00131138	0.00753632	0.00695047	0.0107727	NaN	NaN	0.00605749	NaN	0.000894161	0.00812722	0.00444809	NaN	0.0107959	0.00397017	0.00523981	0.00338566	0.00598681	0.00477962	NaN	0.00384907	0.00479697	0.00164979	0.0126913	NaN	NaN	0.0073757	0.00228707	0.000922497	NaN	0.00412049	NaN	0.00250015	0.00166589	NaN	0.0135433	0.0030204	NaN	0.00980754	0.00467303	0.006741	0.00912438	0.0028581	0.00990244
ENSG00000071894	NaN	0.0796321	NaN	0.0279256	0.0643046	0.0546467	0.0628347	0.0572463	0.0772339	0.0383435	0.0925774	NaN	0.0331962	0.0700083	NaN	0.0731003	NaN	NaN	NaN	0.0886309	NaN	0.0644993	0.0532748	0.0484785	0.142582	0.0394723	0.0245838	0.0267024	0.0169387	0.0268101	0.0907887	NaN	0.0756866	0.056232	0.00961598	NaN	NaN	0.0683354	0.0585817	NaN	0.0882818	0.0574098	0.0641747	NaN	0.0548059	0.0594908	0.0292984	0.0511809	0.0508895	0.0312072
ENSG00000071967	0.0147767	0.0122937	0.0164962	0.0140556	0.0107777	0.0108577	0.0193078	0.00566727	0.01102	0.0181256	0.0118851	NaN	0.0105283	0.00593891	0.0142973	NaN	0.0108744	0.0107083	NaN	0.0195895	0.0127498	0.00653535	0.00997661	0.00437765	0.00276273	0.0110185	0.0119723	0.0119976	0.0248217	0.017941	0.0057028	0.0148742	0.00696018	0.0110567	0.0153717	0.00633512	0.00286575	0.000617143	0.00659882	0.017468	0.157777	0.0118816	0.00506873	0.00668843	0.0108298	0.0206189	0.00944719	0.01399	0.0146718	0.0100853
ENSG00000071991	NaN	0.0188456	NaN	0.0122404	NaN	0.0135432	NaN	NaN	NaN	NaN	NaN	NaN	NaN	NaN	NaN	NaN	NaN	NaN	NaN	NaN	NaN	NaN	0.0124416	NaN	NaN	NaN	0.0182856	NaN	NaN	NaN	NaN	NaN	NaN	NaN	NaN	NaN	NaN	NaN	NaN	NaN	NaN	NaN	NaN	NaN	0.0124251	NaN	0.0156083	NaN	NaN	0.0203369
ENSG00000071994	NaN	0.00108054	NaN	NaN	0.00221606	0.00108018	NaN	NaN	0.0189525	NaN	0.0130081	NaN	0.0173745	0.00385915	NaN	NaN	NaN	NaN	NaN	NaN	NaN	NaN	NaN	0.0108947	NaN	0.00903418	NaN	0.0116287	0.000757964	NaN	NaN	NaN	0.0022197	NaN	0.000857044	NaN	NaN	NaN	NaN	NaN	NaN	0.00295409	NaN	NaN	NaN	NaN	NaN	NaN	0.00641192	0.0153864
ENSG00000072042	NaN	0.00400325	NaN	0.00570198	0.0045101	0.00120634	0.00570153	0.00273054	0.00202609	0.0021406	0.00520703	NaN	0.00236787	0.00488009	NaN	NaN	0.00278701	NaN	NaN	0.00573408	NaN	NaN	0.00362426	0.00474013	0.000344306	0.00359126	0.000415894	0.000449168	NaN	NaN	NaN	NaN	0.00133464	0.0005083	0.00349107	NaN	NaN	0.00278274	0.00250724	NaN	0.0277964	0.00373097	NaN	NaN	0.00670366	0.00287193	0.00412873	0.000421514	0.00843387	0.00780105
ENSG00000072062	NaN	NaN	NaN	0.00057644	0.00056634	0.000773286	NaN	0.000512967	0.00188314	NaN	NaN	NaN	0.00398151	NaN	NaN	NaN	NaN	NaN	NaN	NaN	NaN	NaN	NaN	0.0078586	NaN	0.00163729	0.000699211	0.000674836	NaN	0.00310815	NaN	NaN	0.000478537	NaN	0.0040133	NaN	NaN	NaN	NaN	NaN	0.00597675	0.00424961	NaN	NaN	0.00203324	NaN	0.000601974	NaN	0.00355658	0.0057035
ENSG00000072071	NaN	NaN	NaN	NaN	NaN	NaN	NaN	0.00658069	NaN	NaN	NaN	NaN	0.0053195	NaN	NaN	NaN	NaN	NaN	NaN	NaN	NaN	NaN	NaN	NaN	NaN	NaN	NaN	NaN	NaN	NaN	NaN	NaN	0.00871038	NaN	NaN	NaN	NaN	NaN	NaN	NaN	NaN	NaN	NaN	NaN	NaN	NaN	0.000478909	NaN	NaN	NaN
ENSG00000072080	NaN	NaN	NaN	NaN	NaN	NaN	NaN	NaN	NaN	NaN	NaN	NaN	NaN	NaN	NaN	NaN	NaN	NaN	NaN	NaN	NaN	NaN	NaN	NaN	NaN	NaN	NaN	NaN	NaN	NaN	NaN	NaN	NaN	NaN	NaN	NaN	NaN	0.0144902	NaN	NaN	NaN	NaN	NaN	NaN	NaN	NaN	NaN	NaN	NaN	NaN
ENSG00000072110	NaN	0.00117598	NaN	0.00490862	0.00116968	0.000474537	0.00454153	0.004502	0.000854816	0.00212823	0.00111379	NaN	0.00221958	0.00449868	NaN	NaN	NaN	NaN	NaN	0.00152975	NaN	0.0012591	0.000909413	0.00323798	NaN	0.00695357	0.000780735	0.000669367	NaN	0.00149564	0.00107645	NaN	0.000794498	0.000851474	0.000583305	0.00185977	NaN	NaN	NaN	NaN	0.00173167	0.00190752	NaN	NaN	0.00297209	NaN	0.000456503	NaN	0.000859462	0.0023419
ENSG00000072121	NaN	0.00458625	NaN	NaN	0.00727422	0.00985643	NaN	NaN	0.00214137	0.00518911	0.00265068	NaN	0.0105619	0.00472112	NaN	0.00143895	NaN	NaN	NaN	0.00591957	NaN	0.000613424	0.000831399	0.00327866	0.0151578	0.00359362	0.0102165	0.00477181	0.000576848	0.00505205	NaN	NaN	0.00382745	NaN	NaN	NaN	NaN	NaN	NaN	NaN	NaN	0.00905265	0.00768304	NaN	NaN	0.00155053	0.00308718	NaN	NaN	0.00261551
ENSG00000072134	0.00211647	0.00212534	0.000335475	0.00307751	0.00191307	0.000788957	0.00602336	0.00223046	0.00223655	0.0032326	0.00154507	NaN	0.00225454	0.000776832	NaN	0.000245492	0.0015196	0.000230623	NaN	0.00603949	0.000182601	0.000789552	0.00295815	0.00281608	0.000690481	0.00320065	0.00868387	0.00508954	NaN	0.000692692	NaN	NaN	0.00297818	0.000596463	0.000456179	0.00445409	0.000352448	NaN	0.00156265	NaN	NaN	0.00713754	0.00447562	NaN	0.00199929	0.000350471	0.00134949	0.00154772	0.00263848	0.00345104
ENSG00000072135	NaN	0.00079595	NaN	0.00074462	0.000424707	0.00314545	0.000636041	0.00143131	0.00352147	0.00274894	0.00416922	NaN	0.00570935	0.00075399	NaN	0.00361239	NaN	NaN	NaN	NaN	NaN	NaN	0.00213641	0.00935307	NaN	0.00536534	0.000683076	0.00424539	NaN	0.0021052	NaN	NaN	0.0015479	0.00387388	0.00307971	NaN	NaN	0.00368778	NaN	NaN	0.0014027	0.00194881	NaN	NaN	0.00242681	0.00187506	0.000890908	NaN	0.00111576	0.00106085
ENSG00000072163	0.00113966	0.003433	0.00358443	0.0143253	0.0119568	0.00629025	0.0121384	0.0069118	0.0125808	0.00238502	0.0064468	NaN	0.00737844	0.00400721	0.00333419	NaN	0.00126682	0.000763234	NaN	0.00962799	0.00170381	0.0050478	0.00908363	0.00766898	0.00797999	0.0124651	0.0100251	0.00305638	NaN	0.0107024	0.00464387	0.00288784	0.00827888	0.0042597	0.0138178	0.00687464	0.00375609	0.0115609	0.00120728	0.00318569	NaN	0.00883564	0.0073555	0.00717577	0.0144811	0.0120145	0.00795264	0.0124699	0.00354281	0.00696846
ENSG00000072182	NaN	NaN	NaN	NaN	NaN	NaN	NaN	NaN	NaN	NaN	NaN	NaN	NaN	NaN	NaN	0.0145418	NaN	NaN	NaN	NaN	NaN	NaN	NaN	NaN	0.00197732	NaN	NaN	NaN	NaN	NaN	NaN	NaN	NaN	NaN	NaN	NaN	NaN	NaN	NaN	NaN	NaN	NaN	NaN	NaN	NaN	0.0231523	NaN	NaN	NaN	NaN
ENSG00000072195	0.000914319	0.00129696	0.00078573	0.00134041	0.00223155	0.0014299	NaN	0.00155649	0.00291018	NaN	0.00101403	NaN	0.00491539	NaN	0.000445705	0.0019528	0.000466886	0.000783922	NaN	0.000850167	0.000882944	0.000835369	0.000872093	0.0010184	0.00213681	0.0120058	0.000900672	0.00138999	NaN	0.00328483	0.000496202	NaN	0.00853979	0.000868078	0.000766745	0.00370857	0.00123395	NaN	0.0019137	NaN	NaN	0.00183331	0.000483285	NaN	0.00101814	0.00392494	0.000702799	0.00183324	0.00149882	0.00445453
ENSG00000072210	0.00115023	0.00976934	0.00205306	0.00653527	0.00626029	0.00310804	0.00311741	0.0043575	0.0156559	0.00207281	0.00689826	NaN	0.00295262	0.0227868	NaN	0.00165136	0.00249728	0.00365095	NaN	0.00231635	0.0112916	0.00276903	0.00107188	0.00412612	0.0024841	0.00107111	0.00442161	0.00707894	NaN	0.0051952	0.00227698	NaN	0.0054747	0.00896152	0.0211506	0.00477604	0.00117125	0.00198997	0.00134787	NaN	NaN	0.00670215	0.00182469	0.000608808	0.0112607	0.00690444	0.00170003	0.00672776	0.0104968	0.00499747
ENSG00000072274	0.00161021	0.00576549	0.000833404	0.000976107	0.00603278	0.00439455	0.000691416	0.000518636	0.00908415	0.00319647	0.0128095	NaN	0.00250357	0.0027344	0.002199	0.000912242	0.00530536	0.000744339	NaN	0.00190113	0.000878732	0.00111217	0.00160893	0.000901963	0.000599389	0.00119591	0.00490624	0.00566051	0.0028194	0.00206119	0.00213514	NaN	0.00117948	0.000701619	0.000628171	0.000841734	0.00100392	0.00162924	0.00120487	NaN	0.0144844	0.00365664	0.00532693	0.00130201	0.0036987	0.00443653	0.00100916	0.00155025	0.00302295	0.0056464
ENSG00000072310	NaN	NaN	NaN	NaN	0.00158712	0.000831761	NaN	NaN	0.000703226	0.00577594	0.000825305	NaN	0.00241778	NaN	NaN	NaN	NaN	NaN	NaN	NaN	NaN	NaN	NaN	0.00163151	NaN	0.00707132	NaN	NaN	NaN	NaN	NaN	NaN	0.000818304	NaN	NaN	NaN	NaN	0.00658912	NaN	NaN	NaN	0.0013021	NaN	NaN	NaN	NaN	NaN	NaN	NaN	0.0066091
ENSG00000072364	NaN	0.0104667	NaN	0.00316109	0.00442438	0.00074337	0.0159506	0.00390353	0.00434164	0.00181067	0.0047116	NaN	0.00557846	NaN	NaN	0.000666609	NaN	NaN	NaN	0.0111115	NaN	0.00125536	0.00762216	0.00152776	0.00190633	0.00675099	0.00183954	0.00701457	0.000826075	0.00657345	0.000632813	NaN	0.0071805	0.00563547	0.00251455	0.00236738	NaN	NaN	NaN	NaN	NaN	0.00813229	0.00289962	0.00235885	0.00515544	0.00373793	0.00211277	NaN	0.00413277	0.00593458
ENSG00000072401	NaN	NaN	NaN	NaN	NaN	NaN	NaN	NaN	NaN	NaN	NaN	NaN	NaN	NaN	NaN	NaN	NaN	NaN	NaN	NaN	NaN	NaN	NaN	NaN	NaN	NaN	NaN	NaN	NaN	0.012015	NaN	NaN	NaN	NaN	NaN	NaN	NaN	NaN	NaN	NaN	NaN	NaN	NaN	NaN	NaN	NaN	NaN	NaN	NaN	NaN
ENSG00000072415	NaN	NaN	NaN	NaN	NaN	NaN	NaN	NaN	0.00163204	NaN	NaN	NaN	NaN	NaN	NaN	NaN	NaN	NaN	NaN	NaN	NaN	NaN	NaN	0.000875023	NaN	NaN	NaN	NaN	NaN	0.00245706	NaN	NaN	0.00139047	NaN	0.00164856	NaN	NaN	NaN	NaN	NaN	NaN	NaN	NaN	NaN	NaN	NaN	0.000842364	NaN	NaN	0.002776
ENSG00000072422	NaN	NaN	NaN	NaN	NaN	NaN	NaN	0.00261354	NaN	NaN	NaN	NaN	NaN	NaN	NaN	NaN	NaN	NaN	NaN	NaN	NaN	NaN	NaN	NaN	NaN	NaN	NaN	NaN	NaN	0.00338361	NaN	NaN	NaN	0.0269326	0.00247436	NaN	NaN	NaN	NaN	NaN	NaN	0.00694943	NaN	NaN	NaN	NaN	NaN	NaN	NaN	NaN
ENSG00000072518	0.00272848	0.0021059	NaN	0.00102648	0.0014283	0.00201243	0.00202314	0.000491202	0.00150719	0.00592557	0.001422	NaN	0.0023085	0.000291901	NaN	0.00110695	0.000207194	0.00125429	NaN	0.0022273	NaN	NaN	0.00517691	0.00063927	0.00169042	0.00152941	0.000264941	0.00358908	0.0049086	0.00186208	0.00127491	NaN	0.00178808	0.000271444	NaN	0.000248396	0.000840755	0.000282059	0.000650727	NaN	0.0104799	0.00542944	NaN	NaN	0.000315374	0.00257612	0.00178794	0.00692426	0.00133503	0.00140342
ENSG00000072571	NaN	NaN	NaN	NaN	NaN	NaN	NaN	0.00106254	NaN	NaN	NaN	NaN	NaN	NaN	NaN	NaN	NaN	NaN	NaN	NaN	NaN	NaN	NaN	NaN	NaN	NaN	NaN	NaN	0.000283497	NaN	NaN	NaN	NaN	NaN	0.000870493	NaN	NaN	NaN	NaN	NaN	NaN	NaN	NaN	NaN	NaN	NaN	NaN	NaN	NaN	NaN
ENSG00000072609	NaN	0.00102089	0.000930552	0.00359042	0.00294221	0.00112197	0.000945815	0.00320106	0.00284283	0.000624495	0.00753535	NaN	0.00350555	0.0018175	NaN	0.00125686	0.00476783	0.000898146	NaN	0.00137667	0.00469987	0.000339059	0.000596781	0.00220387	0.000731507	0.00447272	0.0010467	0.00262213	0.00365155	0.00378475	0.00102942	NaN	0.00577147	0.00078089	0.000884859	0.00115403	0.0087332	0.000755387	0.00116846	0.00906713	0.00413737	0.00260808	0.000573454	0.000706713	0.00490836	0.00116628	0.000909628	0.0015525	0.00417387	0.0084052
ENSG00000072682	NaN	NaN	NaN	NaN	0.000582892	NaN	0.0303174	NaN	0.0186936	NaN	0.0101036	NaN	0.0169042	NaN	NaN	NaN	NaN	NaN	NaN	NaN	NaN	NaN	0.000622059	NaN	NaN	0.0148688	NaN	0.00504621	NaN	NaN	NaN	NaN	NaN	NaN	0.00872722	NaN	NaN	NaN	NaN	NaN	0.017155	NaN	NaN	NaN	0.00126969	NaN	0.00155713	NaN	0.0171567	0.00661009
ENSG00000072694	NaN	NaN	NaN	NaN	0.158389	NaN	NaN	NaN	0.144229	NaN	NaN	NaN	NaN	0.0262686	NaN	NaN	NaN	NaN	NaN	NaN	NaN	NaN	NaN	NaN	NaN	NaN	NaN	NaN	NaN	NaN	NaN	NaN	NaN	NaN	NaN	NaN	NaN	NaN	NaN	NaN	0.165569	0.128165	NaN	NaN	NaN	NaN	NaN	NaN	NaN	0.103263
ENSG00000072736	NaN	0.000645152	NaN	NaN	0.00616123	0.00970924	NaN	0.00117129	0.00058439	NaN	0.0120604	NaN	0.006536	0.000798609	NaN	NaN	NaN	NaN	NaN	NaN	NaN	NaN	0.000634237	0.00075948	NaN	0.00234937	0.000717333	0.00921622	NaN	0.00169915	NaN	NaN	0.00172182	0.0123888	NaN	NaN	NaN	NaN	NaN	NaN	0.0303379	0.00073991	NaN	NaN	NaN	NaN	0.00339014	NaN	0.00208412	0.00113901
ENSG00000072756	NaN	NaN	NaN	NaN	0.00166774	0.000605559	NaN	NaN	0.0185297	NaN	0.0232627	NaN	NaN	NaN	NaN	NaN	NaN	NaN	NaN	NaN	NaN	NaN	NaN	0.0043246	NaN	NaN	0.000374191	0.0127778	NaN	NaN	NaN	NaN	0.014984	NaN	0.00230665	NaN	NaN	NaN	NaN	NaN	NaN	0.00162259	NaN	NaN	NaN	NaN	0.0110657	NaN	0.00613749	0.00173419
ENSG00000072778	NaN	NaN	NaN	NaN	NaN	NaN	NaN	NaN	0.00127663	NaN	0.00189898	NaN	NaN	NaN	NaN	NaN	NaN	NaN	NaN	NaN	NaN	NaN	NaN	0.00697666	NaN	NaN	NaN	NaN	NaN	0.00674683	NaN	NaN	0.0158393	NaN	NaN	NaN	NaN	NaN	NaN	NaN	NaN	0.00334917	NaN	NaN	NaN	NaN	NaN	NaN	NaN	NaN
ENSG00000072786	NaN	0.000430147	NaN	0.0173187	0.00142758	0.00177298	NaN	0.00198098	0.00270132	0.000503457	0.0104207	NaN	0.00240215	0.000913243	NaN	0.00173496	NaN	NaN	NaN	NaN	NaN	NaN	0.00773744	0.0260455	NaN	0.000686382	0.0135802	0.0051912	0.00190805	NaN	0.00110765	NaN	0.00505406	0.00628401	0.00312262	NaN	NaN	NaN	NaN	NaN	0.00326675	0.00559394	NaN	NaN	0.00784559	0.00312978	0.0074502	NaN	0.00796124	0.0024403
ENSG00000072818	NaN	NaN	NaN	NaN	NaN	NaN	NaN	0.00679398	0.0110738	NaN	NaN	NaN	NaN	0.000848264	NaN	NaN	NaN	NaN	NaN	NaN	NaN	NaN	NaN	NaN	NaN	NaN	NaN	NaN	0.00179473	NaN	0.00286904	NaN	0.00306969	NaN	NaN	NaN	NaN	NaN	NaN	NaN	0.0043782	NaN	NaN	NaN	NaN	NaN	NaN	NaN	NaN	NaN
ENSG00000072832	0.00225619	NaN	0.000456358	NaN	0.0151986	0.00241624	NaN	0.00121859	0.00147188	NaN	0.0025738	NaN	0.00516584	NaN	NaN	0.000588633	0.00164248	0.0003983	NaN	0.00196728	0.000506563	0.000940263	0.00466667	NaN	0.00284533	0.0100989	0.00149998	0.00200681	NaN	NaN	NaN	NaN	0.00519098	NaN	0.00364117	NaN	0.00598462	NaN	0.00119658	NaN	NaN	0.00309125	0.00111598	NaN	NaN	0.00218801	0.00104613	0.000502413	0.00436615	0.00467658
ENSG00000072840	NaN	0.00327284	NaN	NaN	0.00201568	0.000842497	NaN	0.00713348	0.0109394	NaN	0.00200499	NaN	0.00552449	NaN	NaN	NaN	NaN	NaN	NaN	0.00453176	NaN	0.000704594	0.0014816	0.00551291	NaN	0.00682433	0.00110655	0.00339504	NaN	NaN	NaN	NaN	0.00345957	0.0030952	0.00503893	0.000588393	NaN	NaN	NaN	NaN	NaN	0.0119467	0.00218507	NaN	0.00554177	NaN	0.00361025	NaN	0.00579368	0.00522709
ENSG00000072849	NaN	NaN	NaN	NaN	NaN	NaN	NaN	0.0026585	NaN	NaN	NaN	NaN	NaN	NaN	NaN	NaN	NaN	NaN	NaN	NaN	NaN	NaN	NaN	NaN	NaN	NaN	NaN	NaN	NaN	NaN	NaN	NaN	NaN	NaN	NaN	NaN	NaN	NaN	NaN	NaN	NaN	NaN	NaN	NaN	NaN	NaN	NaN	NaN	NaN	NaN
ENSG00000072858	NaN	NaN	NaN	NaN	NaN	NaN	NaN	NaN	NaN	NaN	NaN	NaN	NaN	NaN	NaN	NaN	NaN	NaN	NaN	NaN	NaN	NaN	NaN	NaN	NaN	NaN	NaN	NaN	0.00694554	NaN	NaN	NaN	NaN	NaN	NaN	NaN	NaN	NaN	NaN	NaN	NaN	NaN	NaN	NaN	NaN	NaN	NaN	NaN	NaN	NaN
ENSG00000072864	NaN	0.013361	NaN	NaN	NaN	0.00090291	NaN	0.00175381	0.0120498	NaN	NaN	NaN	0.0096408	NaN	NaN	NaN	NaN	NaN	NaN	0.000991941	NaN	0.0104384	0.00243269	0.0112232	NaN	0.00440639	0.00275521	0.00593388	0.000881951	NaN	NaN	NaN	NaN	0.00911244	0.000731257	0.00203861	NaN	NaN	NaN	NaN	0.0232794	NaN	NaN	NaN	NaN	NaN	0.00429819	NaN	0.0132345	0.00259442
ENSG00000072952	0.0114613	0.00196318	0.00947458	NaN	0.00234348	0.000961704	NaN	0.00237676	0.00627113	NaN	0.00215314	NaN	0.00262484	NaN	NaN	NaN	0.00738895	0.0143075	NaN	0.00313983	0.00252961	0.00101515	0.000897239	0.00231531	NaN	0.0201396	0.00149277	0.00194295	NaN	NaN	0.000569951	0.0102676	0.00146696	0.00250562	NaN	0.00143508	0.00956627	NaN	0.0128743	NaN	0.00704066	0.00338596	0.00132712	NaN	0.018358	NaN	0.00364476	0.0133526	0.00234012	0.00893482
ENSG00000072954	NaN	NaN	NaN	0.00896838	NaN	NaN	NaN	NaN	NaN	NaN	NaN	NaN	NaN	NaN	NaN	0.000984397	0.00034801	0.000314344	NaN	NaN	NaN	NaN	NaN	NaN	0.0024242	NaN	NaN	NaN	0.00692925	0.00631701	NaN	NaN	NaN	0.000531289	NaN	NaN	0.000391386	NaN	0.000807291	NaN	NaN	NaN	NaN	NaN	NaN	0.0018576	NaN	0.000681641	NaN	NaN
ENSG00000072958	NaN	0.00323303	NaN	0.000386563	0.00402337	0.00103814	0.0105605	0.00250565	0.00254983	0.00224915	0.000556401	NaN	0.00479542	0.000832937	NaN	NaN	0.00651243	NaN	NaN	0.00478656	NaN	NaN	0.000953479	0.00164834	0.00119238	0.00175914	0.00148489	0.00139097	0.0017794	0.00217812	0.00114309	NaN	0.00252353	0.000501008	0.00036274	NaN	NaN	0.000298636	0.00235041	NaN	0.00552169	0.00331415	0.00310958	NaN	0.0010308	0.00563487	0.00232056	0.00133668	0.00155392	0.0026711
ENSG00000073008	NaN	0.00186895	NaN	0.015515	0.00467229	0.00329755	0.00754018	0.00324205	0.00890823	0.00424455	0.00671712	NaN	0.0116105	NaN	NaN	NaN	NaN	NaN	NaN	0.00381379	NaN	NaN	0.00299753	0.00954542	0.00156586	0.00428349	0.0032751	0.00320317	NaN	0.00826128	NaN	NaN	0.00162806	0.00488135	0.00291643	NaN	NaN	0.00602678	NaN	NaN	NaN	0.00776347	NaN	NaN	0.0117942	0.000448338	0.00288372	NaN	0.00829204	0.00360032
ENSG00000073050	0.012701	0.00220644	0.00307028	0.00974206	0.00510995	0.00168185	0.00912346	0.00153167	0.00418024	0.00809709	0.00289588	NaN	0.00214451	0.00149861	NaN	0.00407003	0.00260109	0.00525888	NaN	0.0015767	0.0136103	0.00559959	0.00241111	0.00299359	0.00972334	0.00236062	0.00246067	0.00358962	0.000927708	0.0111941	0.0066973	NaN	0.00456296	0.00179955	0.00190683	0.000911365	0.0082379	NaN	0.00245827	NaN	0.0148498	0.00285405	0.00221922	NaN	0.00272036	0.00237885	0.00328504	0.00237423	0.00275386	0.00294586
ENSG00000073060	0.00234805	NaN	0.00353005	NaN	0.0162077	0.00660762	NaN	0.0391611	0.0131715	0.00363293	0.0175632	NaN	0.00320767	NaN	NaN	0.00349919	0.00103691	0.00323505	NaN	0.00538842	0.0106876	0.000803984	NaN	0.00280819	0.0122154	0.00627488	0.00187503	0.0203683	0.0073579	0.0117049	NaN	NaN	0.00243029	NaN	0.0116306	NaN	0.00217485	0.00668168	0.00575181	0.010424	NaN	0.0150388	0.00765643	NaN	0.00992794	0.00526332	0.00227025	0.00351174	NaN	0.0145552
ENSG00000073067	NaN	NaN	NaN	NaN	NaN	NaN	NaN	NaN	NaN	0.00120954	NaN	NaN	0.0288959	NaN	NaN	NaN	NaN	NaN	NaN	NaN	NaN	NaN	NaN	NaN	NaN	0.0567972	NaN	NaN	NaN	NaN	NaN	NaN	NaN	NaN	NaN	NaN	NaN	NaN	NaN	NaN	NaN	NaN	NaN	NaN	NaN	NaN	NaN	NaN	NaN	1.55612
ENSG00000073111	NaN	NaN	NaN	NaN	NaN	NaN	NaN	NaN	NaN	NaN	NaN	NaN	NaN	NaN	NaN	NaN	NaN	NaN	NaN	NaN	NaN	NaN	NaN	NaN	NaN	NaN	NaN	NaN	NaN	NaN	NaN	NaN	NaN	NaN	0.0010638	NaN	NaN	NaN	NaN	NaN	NaN	NaN	NaN	NaN	NaN	NaN	NaN	NaN	NaN	NaN
ENSG00000073146	NaN	NaN	NaN	NaN	NaN	NaN	NaN	0.00293416	NaN	NaN	NaN	NaN	NaN	NaN	NaN	NaN	NaN	NaN	NaN	NaN	NaN	NaN	NaN	NaN	NaN	NaN	NaN	NaN	NaN	NaN	NaN	NaN	NaN	NaN	NaN	NaN	NaN	NaN	NaN	NaN	NaN	NaN	NaN	NaN	NaN	NaN	NaN	NaN	NaN	NaN
ENSG00000073150	0.000466764	NaN	0.00215333	NaN	NaN	NaN	NaN	NaN	NaN	NaN	NaN	NaN	NaN	NaN	NaN	0.00128217	0.00119567	0.00215786	NaN	NaN	0.00121603	NaN	NaN	0.0274588	0.00122341	NaN	NaN	NaN	NaN	NaN	NaN	NaN	0.00823743	NaN	NaN	NaN	0.0121261	NaN	0.0106539	NaN	0.00574283	NaN	NaN	NaN	NaN	0.00120864	NaN	0.00230674	NaN	NaN
ENSG00000073169	NaN	0.00122221	NaN	NaN	0.00219189	0.00229691	0.0083428	0.00296871	0.00260384	0.00596317	0.00674459	NaN	0.00548524	0.00600447	NaN	0.00348377	NaN	NaN	NaN	0.00253837	NaN	0.00391578	0.00216132	0.00238895	0.00184609	0.00545028	0.002642	0.00379176	0.000739181	0.00204471	0.000791395	NaN	0.00392721	0.00114227	0.00521133	0.000749773	NaN	0.0158349	NaN	NaN	0.00418021	0.00676005	0.00259049	NaN	0.000589491	0.0026749	0.00294352	NaN	0.00129879	0.00625007
ENSG00000073282	NaN	NaN	NaN	NaN	NaN	NaN	NaN	NaN	NaN	NaN	NaN	NaN	0.00395855	NaN	NaN	NaN	NaN	NaN	NaN	NaN	NaN	NaN	NaN	0.00227705	NaN	0.00232352	NaN	NaN	NaN	0.00168466	NaN	NaN	NaN	NaN	NaN	0.00115475	NaN	NaN	NaN	NaN	NaN	NaN	NaN	NaN	NaN	NaN	NaN	NaN	NaN	NaN
ENSG00000073331	NaN	0.00157387	NaN	NaN	0.00317882	0.0013954	NaN	NaN	0.00663993	0.00144428	0.00297095	NaN	0.0173646	0.00229784	NaN	NaN	NaN	NaN	NaN	0.00901466	NaN	NaN	0.00139111	0.00191723	NaN	0.00307076	0.00374406	0.0194151	0.00856686	NaN	0.000944398	NaN	0.00337104	0.00385762	0.00171455	NaN	NaN	NaN	NaN	NaN	0.0130059	0.0148466	0.00115389	NaN	NaN	NaN	0.00320484	NaN	0.00142843	0.0113644
ENSG00000073350	NaN	NaN	NaN	NaN	0.00442163	0.00161311	0.00232239	0.00131469	0.00246378	0.0198224	0.0027462	NaN	0.00282934	0.00542159	NaN	0.017828	NaN	NaN	NaN	0.00276471	NaN	NaN	NaN	0.00262593	0.00202942	0.00260529	NaN	NaN	NaN	NaN	0.00276924	NaN	0.00318444	0.00122424	NaN	0.00059904	NaN	0.00112543	NaN	NaN	0.00455495	NaN	NaN	0.00215044	NaN	0.00640096	NaN	NaN	NaN	0.0263186
ENSG00000073417	NaN	NaN	NaN	NaN	NaN	NaN	NaN	NaN	0.0114169	NaN	NaN	NaN	NaN	NaN	NaN	NaN	NaN	NaN	NaN	NaN	NaN	NaN	NaN	NaN	NaN	NaN	NaN	NaN	NaN	NaN	NaN	NaN	NaN	NaN	NaN	NaN	NaN	NaN	NaN	NaN	NaN	0.0026759	NaN	NaN	NaN	NaN	NaN	NaN	NaN	0.0143301
ENSG00000073536	NaN	NaN	NaN	NaN	NaN	NaN	0.00617324	NaN	NaN	NaN	NaN	NaN	NaN	NaN	NaN	NaN	NaN	NaN	NaN	NaN	NaN	NaN	NaN	NaN	NaN	NaN	NaN	NaN	NaN	NaN	NaN	NaN	NaN	NaN	0.00192293	NaN	NaN	NaN	NaN	NaN	NaN	NaN	NaN	NaN	NaN	NaN	NaN	NaN	NaN	NaN
ENSG00000073578	NaN	NaN	NaN	0.0034432	0.00922866	0.00281453	0.0028894	0.0032248	0.00401193	0.00543538	0.00381776	NaN	0.00567108	0.00153001	NaN	NaN	NaN	NaN	NaN	NaN	NaN	NaN	0.00145159	0.00484605	0.00625178	0.00283068	0.00334947	0.00482095	NaN	0.00279144	NaN	NaN	0.00560121	0.00396708	0.00504998	NaN	NaN	NaN	NaN	NaN	0.0145983	0.00190678	NaN	NaN	0.00576563	0.0036227	0.00233925	NaN	0.00715933	0.00602096
ENSG00000073584	NaN	NaN	NaN	NaN	0.0111684	0.00710437	NaN	NaN	0.0171567	NaN	0.00396858	NaN	0.0138879	NaN	NaN	NaN	NaN	NaN	NaN	NaN	NaN	NaN	NaN	0.00340173	NaN	0.0141851	NaN	0.00926958	NaN	0.00128189	NaN	NaN	0.00939468	0.00415296	0.0126453	NaN	NaN	NaN	NaN	NaN	NaN	0.0134347	NaN	NaN	0.00740119	NaN	0.00791856	NaN	0.00775433	0.0155167
ENSG00000073598	NaN	NaN	NaN	NaN	NaN	NaN	NaN	0.000250314	NaN	NaN	NaN	NaN	NaN	NaN	NaN	NaN	NaN	NaN	NaN	NaN	NaN	NaN	NaN	NaN	NaN	NaN	NaN	NaN	NaN	NaN	NaN	NaN	NaN	NaN	NaN	NaN	NaN	NaN	NaN	NaN	NaN	NaN	NaN	NaN	NaN	NaN	NaN	NaN	NaN	NaN
ENSG00000073605	NaN	NaN	NaN	NaN	0.0126508	0.0147435	0.00883109	0.00149522	0.0235728	NaN	0.0130742	NaN	0.0127649	0.0460221	NaN	0.00305971	0.0188434	0.00526789	NaN	0.00330229	NaN	NaN	0.0115478	0.0172351	0.00296231	0.00925975	0.0111639	0.0215526	0.041937	NaN	0.0270407	NaN	0.0161689	0.00431443	0.0154432	NaN	NaN	0.00479659	0.0114711	NaN	0.0662705	0.0177525	0.0120529	NaN	NaN	0.00320617	0.0135461	0.0111442	0.0156147	0.0135345
ENSG00000073614	NaN	NaN	NaN	NaN	0.0104704	NaN	NaN	0.00367583	0.0116417	0.00603373	0.0127367	NaN	0.0034293	NaN	NaN	NaN	NaN	NaN	NaN	NaN	NaN	NaN	NaN	0.00729612	NaN	0.0200533	NaN	0.0177023	NaN	NaN	NaN	NaN	0.0132708	NaN	0.00338869	NaN	NaN	NaN	NaN	NaN	0.0260974	0.00983434	NaN	NaN	NaN	NaN	0.0167317	NaN	NaN	0.0109103
ENSG00000073670	0.00101228	NaN	NaN	0.00787364	NaN	NaN	NaN	0.000477164	NaN	NaN	NaN	NaN	NaN	NaN	NaN	0.00052644	0.000644149	0.00111077	NaN	NaN	0.0071694	NaN	NaN	NaN	NaN	NaN	NaN	NaN	NaN	NaN	NaN	NaN	NaN	NaN	NaN	NaN	NaN	NaN	NaN	NaN	NaN	NaN	NaN	NaN	0.00129949	0.000786533	NaN	0.00114803	NaN	NaN
ENSG00000073711	NaN	NaN	NaN	NaN	NaN	NaN	NaN	NaN	NaN	NaN	NaN	NaN	0.0245296	NaN	NaN	NaN	NaN	NaN	NaN	NaN	NaN	NaN	NaN	NaN	NaN	0.00286887	NaN	NaN	NaN	0.00166101	NaN	NaN	NaN	NaN	0.00148599	NaN	NaN	NaN	NaN	NaN	NaN	NaN	NaN	NaN	NaN	NaN	NaN	NaN	NaN	NaN
ENSG00000073712	NaN	NaN	NaN	0.00268514	0.000576293	0.000734181	0.00984921	0.000444388	0.00231383	NaN	0.00235496	NaN	0.002273	NaN	NaN	NaN	NaN	NaN	NaN	NaN	NaN	NaN	0.00071274	0.000555463	NaN	0.00192256	0.000969752	0.00102335	NaN	0.00522139	NaN	NaN	0.00547163	0.00251588	0.000434255	NaN	NaN	NaN	NaN	NaN	NaN	0.00222974	NaN	NaN	0.00419956	NaN	0.000702787	NaN	0.000932971	0.00290571
ENSG00000073734	NaN	NaN	NaN	NaN	NaN	NaN	NaN	NaN	NaN	NaN	NaN	NaN	NaN	NaN	NaN	NaN	NaN	NaN	NaN	NaN	NaN	NaN	NaN	NaN	NaN	NaN	NaN	NaN	NaN	NaN	NaN	NaN	NaN	NaN	NaN	NaN	NaN	0.0100433	NaN	NaN	NaN	NaN	NaN	NaN	NaN	NaN	NaN	NaN	NaN	NaN
ENSG00000073737	NaN	NaN	NaN	NaN	NaN	NaN	NaN	NaN	NaN	NaN	NaN	NaN	NaN	NaN	NaN	NaN	NaN	NaN	NaN	NaN	NaN	NaN	NaN	0.00361645	NaN	NaN	NaN	NaN	NaN	NaN	NaN	NaN	NaN	NaN	NaN	NaN	NaN	NaN	NaN	NaN	0.0711626	0.0385421	NaN	NaN	0.0355181	NaN	NaN	NaN	NaN	NaN
ENSG00000073754	NaN	NaN	NaN	NaN	NaN	NaN	NaN	NaN	NaN	NaN	NaN	NaN	NaN	0.0059133	NaN	NaN	NaN	NaN	NaN	NaN	NaN	NaN	NaN	NaN	NaN	NaN	NaN	NaN	NaN	NaN	NaN	NaN	NaN	NaN	NaN	NaN	NaN	NaN	NaN	NaN	NaN	NaN	NaN	NaN	NaN	NaN	NaN	NaN	NaN	NaN
ENSG00000073756	NaN	NaN	NaN	NaN	0.0095421	NaN	NaN	NaN	0.0133015	NaN	NaN	NaN	NaN	NaN	NaN	NaN	NaN	NaN	NaN	NaN	NaN	NaN	0.00126726	NaN	NaN	NaN	NaN	0.00812214	NaN	NaN	NaN	NaN	NaN	NaN	NaN	NaN	NaN	NaN	NaN	NaN	0.0183275	NaN	NaN	NaN	NaN	NaN	NaN	NaN	NaN	NaN
ENSG00000073849	0.00215443	0.00613617	0.00434444	0.00516762	0.00140228	0.000769543	NaN	NaN	0.00715986	0.00107643	0.00448262	NaN	0.00380023	0.00419639	0.00119149	NaN	0.000580239	0.0024317	NaN	0.0284384	0.00850286	0.00158551	NaN	0.00436423	0.000966348	0.00323902	0.00246799	0.00737057	0.00595125	0.0281124	0.00285083	0.00988689	0.0454452	0.0106822	NaN	NaN	0.00609959	0.00189303	0.00213841	NaN	0.012586	0.00613709	NaN	0.00901717	0.0065008	NaN	0.00588018	0.00460214	0.00356232	0.0104409
ENSG00000073861	NaN	NaN	NaN	NaN	NaN	NaN	NaN	NaN	NaN	NaN	NaN	NaN	NaN	0.000475145	NaN	NaN	NaN	NaN	NaN	NaN	NaN	NaN	NaN	NaN	NaN	NaN	NaN	NaN	NaN	NaN	NaN	NaN	NaN	NaN	NaN	NaN	NaN	NaN	NaN	NaN	0.00585135	NaN	NaN	NaN	NaN	NaN	NaN	NaN	NaN	NaN
ENSG00000073910	NaN	0.00263313	NaN	0.00656564	NaN	NaN	NaN	NaN	NaN	NaN	NaN	NaN	0.0101472	NaN	NaN	0.00326748	NaN	NaN	NaN	NaN	NaN	NaN	NaN	NaN	NaN	NaN	NaN	0.0040653	NaN	NaN	NaN	NaN	NaN	NaN	NaN	NaN	NaN	NaN	NaN	NaN	NaN	0.00108146	NaN	NaN	0.000719378	0.0077934	NaN	NaN	0.00122666	NaN
ENSG00000073921	0.000317766	0.000809054	0.000404723	0.000670662	0.00199277	0.00088248	0.000306693	0.00100719	0.00253313	0.00331076	0.00179987	NaN	0.0102203	0.00231259	0.00767618	0.00276842	0.000341851	0.00219561	NaN	0.000421167	0.00640454	0.000539082	0.000942917	0.000754537	0.00249668	0.00597114	0.00115919	0.00221273	0.000198758	0.00393452	0.00322738	0.000316008	0.00215388	0.000738237	0.00148781	0.000999102	0.000876587	0.000674156	0.00196295	0.00238384	0.00597378	0.00382815	0.0040445	0.0018469	0.0028737	0.000655301	0.00125468	0.00140366	0.00182583	0.0054197
ENSG00000073969	0.00114924	NaN	NaN	NaN	0.015421	0.00325712	0.00489896	0.00273971	0.00688361	0.000409987	0.00851839	NaN	0.00862424	0.000393496	NaN	0.00287506	0.00111913	0.000263182	NaN	0.0228415	NaN	NaN	0.000471883	0.00928103	0.000702956	0.00329294	0.014274	0.0025308	0.00299811	0.0161324	0.00359062	NaN	0.00679611	0.00231544	0.00393112	NaN	NaN	NaN	0.00114384	NaN	0.0337056	0.00374821	NaN	NaN	NaN	0.00280509	0.000644278	0.000814419	0.0163384	0.00886179
ENSG00000074054	0.0017661	0.000495735	0.00039918	0.000935489	0.0016413	0.00206513	0.00190147	0.00133211	0.00297424	0.00269049	0.00130144	NaN	0.0016826	0.00325619	0.00105935	0.00163114	0.00156013	0.00180749	NaN	0.00335575	0.00125312	0.000218552	0.00115023	0.00191578	0.00259385	0.00315167	0.000588827	0.00159653	0.00704477	0.00275811	0.000573465	NaN	0.00248304	0.0014501	0.000657109	0.000332107	0.00146911	0.000414788	0.000748724	NaN	0.00158933	0.000984681	0.00190472	NaN	0.000542403	0.000636478	0.00229668	0.000449007	0.00506072	0.00267634
ENSG00000074071	NaN	0.000942567	NaN	0.000378963	0.00244726	0.00048074	0.00200031	0.00341504	0.00157831	0.000887672	0.00229272	NaN	0.000914651	0.000500973	NaN	NaN	0.000380787	NaN	NaN	NaN	NaN	NaN	0.000646576	0.00114912	0.000872966	0.00135641	0.00237614	0.000919933	NaN	0.000605368	0.000318118	NaN	0.00284656	0.00251117	0.00112153	NaN	NaN	0.00137285	NaN	NaN	0.00718636	0.0010323	NaN	NaN	0.00421366	0.0003838	0.00545537	NaN	0.00117652	0.00210172
ENSG00000074181	NaN	0.0015157	NaN	0.00086265	0.00143574	0.00107642	0.00598973	0.00386907	0.00176637	0.000804639	0.00140274	NaN	0.000935339	0.0012559	NaN	NaN	0.00082017	NaN	NaN	0.000808625	NaN	0.000887614	0.00144258	0.00116946	0.00037973	0.000868304	0.00112777	0.00139274	NaN	0.00251712	0.00152542	NaN	0.00158023	0.000899372	0.00180033	0.000532125	0.000892733	NaN	0.000588952	NaN	NaN	0.00128313	0.000403705	NaN	0.00279245	NaN	0.00148416	0.00116376	0.00166583	0.00171469
ENSG00000074201	NaN	NaN	NaN	NaN	NaN	NaN	NaN	NaN	NaN	NaN	NaN	NaN	NaN	NaN	NaN	NaN	NaN	NaN	NaN	NaN	NaN	NaN	NaN	NaN	NaN	NaN	NaN	NaN	NaN	0.000246603	NaN	NaN	NaN	NaN	NaN	NaN	NaN	NaN	NaN	NaN	NaN	NaN	NaN	NaN	NaN	NaN	NaN	NaN	NaN	NaN
ENSG00000074211	0.0011436	NaN	0.00126064	NaN	NaN	NaN	NaN	0.00464306	NaN	NaN	NaN	NaN	0.0128299	NaN	0.00146833	0.00247476	0.00219702	0.00180886	NaN	NaN	0.00244804	0.00270747	NaN	0.00270947	0.0074578	0.0114689	NaN	NaN	NaN	NaN	NaN	0.00133304	NaN	NaN	NaN	NaN	0.00338403	NaN	0.00104225	0.00165803	NaN	NaN	NaN	NaN	NaN	0.00281814	NaN	0.00096954	NaN	NaN
ENSG00000074219	NaN	NaN	NaN	NaN	NaN	NaN	NaN	0.00146162	NaN	NaN	NaN	NaN	NaN	NaN	NaN	NaN	NaN	NaN	NaN	NaN	NaN	NaN	NaN	NaN	NaN	NaN	NaN	NaN	NaN	NaN	NaN	NaN	NaN	NaN	NaN	NaN	NaN	NaN	NaN	NaN	NaN	NaN	NaN	NaN	NaN	NaN	NaN	NaN	NaN	NaN
ENSG00000074266	NaN	0.00368253	NaN	NaN	0.0141335	0.00024614	NaN	0.00428687	0.0128891	NaN	0.00849482	NaN	0.00820187	0.0124365	NaN	NaN	NaN	NaN	NaN	NaN	NaN	NaN	0.00298431	0.00630734	NaN	0.0081265	0.015405	0.0111814	0.00366171	NaN	NaN	NaN	0.0138478	0.0126596	0.00228443	NaN	NaN	NaN	NaN	NaN	NaN	0.0224491	NaN	NaN	NaN	0.0241789	0.00599973	NaN	0.012624	0.0147614
ENSG00000074276	NaN	NaN	NaN	NaN	NaN	0.00356321	NaN	0.0011307	NaN	NaN	NaN	NaN	NaN	NaN	NaN	NaN	NaN	NaN	NaN	NaN	NaN	NaN	NaN	NaN	NaN	NaN	NaN	NaN	NaN	NaN	0.000588598	NaN	NaN	NaN	NaN	NaN	NaN	0.00744683	NaN	NaN	NaN	NaN	NaN	NaN	NaN	NaN	NaN	NaN	NaN	NaN
ENSG00000074317	0.00194129	NaN	0.00496565	NaN	NaN	NaN	NaN	NaN	NaN	NaN	NaN	NaN	NaN	NaN	NaN	0.00568657	0.00222116	0.00434774	NaN	NaN	0.00930058	NaN	NaN	NaN	NaN	NaN	NaN	NaN	NaN	NaN	NaN	NaN	NaN	NaN	NaN	NaN	NaN	NaN	0.0116576	NaN	NaN	NaN	NaN	NaN	NaN	0.00850249	NaN	0.00412506	NaN	NaN
ENSG00000074356	NaN	NaN	NaN	NaN	NaN	NaN	NaN	NaN	0.00229512	NaN	0.00780992	NaN	0.00353575	NaN	NaN	NaN	NaN	NaN	NaN	NaN	NaN	NaN	NaN	0.000489599	NaN	0.00682955	NaN	NaN	NaN	NaN	NaN	NaN	0.00434957	NaN	0.000562826	NaN	NaN	NaN	NaN	NaN	NaN	0.00286849	NaN	NaN	NaN	NaN	NaN	NaN	NaN	0.00408612
ENSG00000074370	NaN	0.00226866	NaN	NaN	0.00104897	0.00350362	0.0115825	NaN	0.0163699	0.023281	0.00286503	NaN	0.00465224	0.00194948	NaN	NaN	NaN	NaN	NaN	0.00153276	NaN	0.000549616	0.0122158	0.0014508	NaN	0.00222628	0.0104329	0.0239845	0.00397743	NaN	0.00337866	NaN	0.010047	0.00992679	NaN	NaN	NaN	NaN	NaN	NaN	0.00594215	0.0193053	NaN	0.00184816	0.0110499	0.00107184	0.0118456	NaN	0.00352237	NaN
ENSG00000074410	NaN	NaN	NaN	NaN	0.0140633	0.00252164	0.0277941	NaN	NaN	NaN	0.0224465	NaN	0.00685023	NaN	NaN	NaN	0.00245161	NaN	NaN	NaN	NaN	NaN	NaN	0.00444131	0.0219859	0.0068047	0.0139543	NaN	NaN	NaN	0.00229332	NaN	NaN	0.0671966	0.00500211	0.00256702	0.0193277	NaN	0.00244162	NaN	NaN	0.0253667	NaN	0.0251517	NaN	NaN	0.0128407	NaN	0.00621507	NaN
ENSG00000074416	0.00185288	0.00450357	0.00278469	0.00471222	0.00193014	0.00458488	NaN	0.00294781	0.00328897	0.00197606	0.00237591	NaN	0.00226081	0.0042476	0.00242146	0.00053117	0.0024758	0.00250621	NaN	0.000555044	0.00160084	0.00195294	0.0031727	0.00968869	0.0021305	0.0019446	0.00148625	0.00629098	0.0142082	0.00350962	0.00325001	0.0049808	0.00442696	0.00393692	0.00674692	0.0138293	0.00275575	0.00271044	0.00154698	0.00312703	0.0297423	0.00281556	NaN	0.00363504	0.00376401	0.00133163	0.00238198	0.00227729	0.00412328	0.0023327
ENSG00000074527	0.000841893	0.00845117	NaN	0.00531048	0.0112862	0.00788012	0.0096385	0.00267263	0.0117303	0.00304868	0.0120617	NaN	0.0131812	0.00558006	NaN	NaN	0.00113178	0.00856481	NaN	0.00868118	0.0184989	0.000778493	0.00810073	0.00595341	0.00930599	0.0112798	0.00794384	0.0153068	NaN	0.0124262	0.00179598	NaN	0.0173379	0.00778138	0.00556407	0.00767734	0.0207877	0.00623658	0.0136545	NaN	NaN	0.00838388	0.00636462	0.00757099	0.00579468	NaN	0.00557722	0.00999472	0.00980265	0.00647768
ENSG00000074582	NaN	NaN	NaN	NaN	0.00101122	0.00131186	0.00087806	NaN	0.00711449	0.00322653	0.000980298	NaN	0.0171011	0.00037649	NaN	NaN	NaN	NaN	NaN	0.00671682	NaN	NaN	0.00139604	0.00109789	NaN	0.0044112	NaN	0.00100159	NaN	0.000413303	NaN	NaN	0.0004007	0.000539551	0.00123431	NaN	NaN	NaN	NaN	NaN	NaN	0.0079568	NaN	NaN	NaN	NaN	0.00538443	NaN	NaN	0.00102457
ENSG00000074590	0.00277865	0.00376603	NaN	0.00280728	0.00312624	NaN	NaN	NaN	0.00440368	NaN	0.00684046	NaN	0.00657055	NaN	NaN	0.0123259	NaN	0.00120013	NaN	NaN	NaN	0.00212135	NaN	NaN	NaN	0.00633948	0.00667585	0.00427273	NaN	0.00733795	NaN	NaN	0.0156327	NaN	0.00336316	0.00351645	NaN	NaN	NaN	NaN	NaN	0.00537358	0.000680796	NaN	0.00421167	0.0171184	0.00218715	0.00083678	0.00714583	0.00531549
ENSG00000074603	0.00684347	0.00132744	0.00143282	0.00136708	0.00371836	0.000750384	NaN	0.00147204	0.00440447	0.000665376	0.00174006	NaN	0.00168802	0.002965	0.00142261	0.000450075	0.00148687	0.00225934	NaN	0.00250634	0.00119138	0.000469535	0.00720214	0.00101196	0.000652738	0.00845802	0.000465798	0.00164607	NaN	0.00401649	0.000782411	NaN	0.00279006	0.0010016	0.0012699	NaN	0.00133435	NaN	0.000911461	0.000787537	NaN	0.005845	0.0273776	NaN	0.00272333	0.00129122	0.00112567	0.000769752	0.00275193	0.00413129
ENSG00000074621	NaN	NaN	0.00631347	NaN	NaN	NaN	NaN	0.00503334	0.00766376	0.000430696	NaN	NaN	NaN	0.00470545	NaN	0.00447824	NaN	0.000971473	NaN	NaN	NaN	NaN	0.00823792	NaN	0.00108234	NaN	0.000883161	0.0109484	0.000341328	0.0123544	NaN	NaN	0.0123242	NaN	NaN	NaN	NaN	NaN	0.00565877	NaN	NaN	0.0103923	0.00750433	NaN	NaN	0.000900979	0.0116616	NaN	NaN	0.0100621
ENSG00000074660	NaN	NaN	NaN	0.00100008	0.00320438	0.000622305	NaN	NaN	0.00414469	NaN	0.00297122	NaN	NaN	0.00421504	NaN	NaN	NaN	NaN	NaN	NaN	NaN	NaN	NaN	NaN	NaN	NaN	0.00254602	NaN	NaN	0.00109405	NaN	NaN	0.00389401	NaN	NaN	NaN	NaN	NaN	NaN	NaN	0.00736155	0.0033013	NaN	NaN	0.000841592	NaN	0.00142024	NaN	NaN	0.0018233
ENSG00000074695	NaN	0.000678257	0.000927778	0.000579832	0.000773803	0.00180297	0.00122706	0.00280172	0.00259539	0.00101672	0.00506478	NaN	0.00906094	0.00109872	NaN	0.000660667	0.00109631	0.0006897	NaN	0.00233662	0.000424866	0.000860604	0.000955569	0.00497486	0.00119313	0.00487634	0.00200199	0.00211496	0.0013573	0.00197214	0.00117166	NaN	0.00235332	0.00176629	0.000755767	0.00171298	0.000421086	0.000805061	0.000555216	NaN	0.0180538	0.0015737	0.000558308	0.000466294	0.00199265	0.000885606	0.00198565	0.000845342	0.00105321	0.00336337
ENSG00000074696	0.000274896	0.000760242	0.00107018	NaN	0.00296253	0.00197781	0.00578734	0.000664151	0.0048162	0.00320685	0.000554523	NaN	0.0122916	0.00184838	NaN	0.00139833	0.00164108	0.000550834	NaN	0.00375975	0.00220935	NaN	0.00352857	0.0021046	0.00326244	0.00816782	0.00050391	0.00245556	0.00446396	NaN	NaN	NaN	0.00470731	0.0013105	0.00160084	NaN	0.000439115	0.00255638	0.00143094	NaN	NaN	0.00631329	0.0011711	NaN	0.00139874	0.00122362	0.000573142	0.000499873	0.00446874	0.00731406
ENSG00000074706	0.000958655	NaN	NaN	NaN	NaN	NaN	NaN	NaN	NaN	NaN	NaN	NaN	NaN	NaN	NaN	0.00160305	NaN	0.00105551	NaN	NaN	NaN	NaN	NaN	NaN	NaN	NaN	NaN	NaN	0.00923654	NaN	NaN	NaN	0.0123631	NaN	NaN	NaN	NaN	NaN	0.0013431	NaN	NaN	NaN	NaN	NaN	NaN	0.00860667	NaN	0.00136218	NaN	NaN
ENSG00000074755	NaN	0.00197783	NaN	0.000938155	0.00465899	0.00126222	0.00108704	0.000811964	0.0031442	0.00200299	0.00220201	NaN	0.00859125	0.000775697	NaN	0.000967679	0.000729682	0.00368686	NaN	0.00151342	NaN	0.000456031	0.00128378	0.00271763	0.000687041	0.00357714	0.00139157	0.00122649	0.000837497	0.0037125	0.00250428	NaN	0.00379399	0.000854048	0.000749814	0.000826734	NaN	0.00327244	0.000934053	NaN	0.00357565	0.00507326	0.000796263	0.00158952	0.00404109	0.000915162	0.00395917	0.000845634	0.00195677	0.00382726
ENSG00000074800	NaN	0.0197374	NaN	NaN	0.0105401	0.0270291	NaN	NaN	0.00492409	NaN	0.0138158	NaN	0.0171472	NaN	NaN	NaN	NaN	NaN	NaN	0.00136714	NaN	NaN	0.020308	0.00878923	NaN	0.00838994	0.00247798	0.0146461	0.0158362	NaN	NaN	NaN	0.0192745	NaN	0.0128606	NaN	NaN	NaN	NaN	NaN	0.00455485	0.0125437	NaN	NaN	0.00143194	0.00790196	0.0111555	NaN	0.0238699	0.0049835
ENSG00000074842	NaN	NaN	NaN	0.00482933	0.00283623	0.00168792	0.00907885	0.00337881	0.00300066	NaN	0.00246207	NaN	0.00355248	NaN	NaN	NaN	NaN	NaN	NaN	NaN	NaN	NaN	NaN	0.00314753	NaN	0.0021918	NaN	0.00256874	NaN	0.00107325	NaN	NaN	0.00681964	0.00429077	0.00205434	NaN	NaN	NaN	NaN	NaN	0.00581873	0.00188905	NaN	NaN	0.00535725	NaN	0.000509908	NaN	0.00191625	0.00395915
ENSG00000074855	0.0010696	0.000719391	0.00105716	0.00177965	0.00123782	0.00156405	NaN	0.00173162	0.00547892	0.00206644	0.00813999	NaN	0.00212793	0.000441639	NaN	0.000965911	0.000770127	0.000570762	NaN	0.00121777	0.0011042	NaN	0.0105954	0.00719203	0.00248439	0.00231242	0.000662487	0.00900809	NaN	0.00153479	0.00449897	NaN	0.00843244	0.00446301	NaN	0.000439528	0.000628264	0.000520476	0.000722138	NaN	NaN	0.00557632	NaN	0.00117725	0.000495114	0.0033987	0.00635993	0.00077012	0.00123619	0.0014692
ENSG00000074935	NaN	NaN	NaN	NaN	NaN	NaN	NaN	NaN	NaN	NaN	NaN	NaN	NaN	NaN	NaN	0.000538497	NaN	NaN	NaN	NaN	NaN	NaN	NaN	NaN	NaN	NaN	NaN	NaN	NaN	NaN	NaN	NaN	NaN	NaN	NaN	NaN	NaN	NaN	NaN	NaN	NaN	NaN	NaN	NaN	NaN	0.00701278	NaN	NaN	NaN	0.0154633
ENSG00000074964	0.0013595	0.00109349	0.0019906	0.000745856	0.00110361	0.00100792	0.0023871	0.000619934	0.00257499	0.00108384	0.00111128	NaN	0.00362266	0.00184816	NaN	0.0040096	0.000847167	0.00110651	NaN	0.00117796	0.00126223	0.00054148	0.00117507	0.000940206	0.00178925	0.00130276	0.00147462	0.00268969	NaN	0.00106364	0.000510455	NaN	0.00463843	0.000624183	0.00105196	0.00115737	0.000758868	0.00143795	0.000864448	NaN	NaN	0.00124085	0.000933322	0.000333784	0.00112572	0.00360924	0.00202069	0.00118859	0.00126985	0.0015785
ENSG00000074966	NaN	NaN	NaN	NaN	NaN	NaN	NaN	NaN	NaN	NaN	NaN	NaN	NaN	0.00800373	NaN	NaN	NaN	NaN	NaN	NaN	NaN	NaN	NaN	NaN	NaN	NaN	NaN	NaN	NaN	NaN	NaN	NaN	NaN	NaN	NaN	NaN	NaN	NaN	NaN	NaN	0.0183719	NaN	NaN	NaN	NaN	NaN	NaN	NaN	NaN	NaN
ENSG00000075035	NaN	NaN	NaN	NaN	NaN	NaN	NaN	NaN	NaN	NaN	NaN	NaN	NaN	NaN	NaN	0.0013237	0.0153771	0.000740082	NaN	NaN	NaN	NaN	NaN	NaN	NaN	NaN	0.00234773	NaN	NaN	NaN	NaN	NaN	0.0104067	NaN	NaN	NaN	0.0048089	NaN	0.0136281	NaN	NaN	NaN	NaN	NaN	NaN	0.0019462	0.00392527	0.00199093	NaN	0.0298546
ENSG00000075043	0.000363907	NaN	0.00563063	NaN	NaN	NaN	NaN	0.000892623	NaN	NaN	NaN	NaN	NaN	NaN	NaN	0.00194036	0.00431466	0.00127617	NaN	NaN	0.00482814	NaN	NaN	NaN	0.0132203	NaN	NaN	NaN	NaN	NaN	NaN	NaN	NaN	NaN	NaN	NaN	0.00183582	NaN	0.00499087	NaN	NaN	NaN	NaN	NaN	NaN	0.00142806	NaN	0.000951365	NaN	NaN
ENSG00000075073	NaN	NaN	NaN	NaN	NaN	0.00880632	NaN	NaN	NaN	NaN	NaN	NaN	NaN	NaN	NaN	NaN	NaN	NaN	NaN	NaN	NaN	NaN	0.0172979	0.0465213	NaN	NaN	0.0353739	NaN	NaN	NaN	NaN	NaN	NaN	0.00360718	NaN	NaN	NaN	NaN	NaN	NaN	NaN	NaN	NaN	NaN	0.0377438	NaN	0.0350891	NaN	NaN	NaN
ENSG00000075131	NaN	NaN	NaN	NaN	NaN	NaN	NaN	0.000952842	NaN	NaN	NaN	NaN	NaN	NaN	NaN	NaN	NaN	NaN	NaN	NaN	NaN	NaN	NaN	NaN	NaN	NaN	NaN	NaN	NaN	NaN	NaN	NaN	NaN	NaN	0.00547759	NaN	NaN	NaN	NaN	NaN	NaN	NaN	NaN	NaN	NaN	NaN	NaN	NaN	NaN	NaN
ENSG00000075142	NaN	0.00163892	NaN	NaN	0.00154922	0.0131227	NaN	NaN	0.00587668	0.00747584	0.00863084	NaN	NaN	NaN	NaN	0.00860903	0.00256109	0.00216296	NaN	NaN	NaN	NaN	0.00645648	NaN	0.00207287	NaN	NaN	0.00463541	NaN	NaN	NaN	NaN	0.00920134	NaN	0.00369522	NaN	0.00136245	NaN	0.00352239	NaN	NaN	0.00660599	NaN	NaN	0.0120191	0.00226906	0.00214355	0.00261818	0.00451657	0.00844046
ENSG00000075151	NaN	NaN	NaN	NaN	NaN	NaN	NaN	NaN	NaN	NaN	NaN	NaN	NaN	NaN	NaN	NaN	NaN	NaN	NaN	NaN	NaN	NaN	NaN	NaN	NaN	NaN	NaN	NaN	NaN	NaN	NaN	NaN	0.00571661	NaN	NaN	NaN	NaN	NaN	NaN	NaN	NaN	NaN	NaN	NaN	NaN	NaN	NaN	NaN	NaN	NaN
ENSG00000075213	NaN	NaN	NaN	NaN	NaN	0.00298578	NaN	NaN	NaN	NaN	NaN	NaN	NaN	NaN	NaN	NaN	NaN	NaN	NaN	NaN	NaN	NaN	0.0021231	NaN	NaN	NaN	0.0132827	NaN	NaN	NaN	NaN	NaN	NaN	NaN	0.0105096	NaN	NaN	NaN	NaN	NaN	NaN	NaN	NaN	NaN	NaN	NaN	0.0116469	NaN	NaN	NaN
ENSG00000075223	NaN	0.00148718	NaN	0.00084357	0.00233811	0.00272258	NaN	NaN	0.0016462	NaN	0.01322	NaN	0.00851165	NaN	NaN	NaN	NaN	NaN	NaN	NaN	NaN	NaN	0.000395642	NaN	NaN	0.011097	0.0011684	0.00277598	NaN	NaN	NaN	NaN	NaN	0.000909586	0.00307011	NaN	NaN	NaN	NaN	NaN	NaN	0.00507181	0.000466068	NaN	0.000524412	NaN	0.00500135	NaN	0.00847784	0.00414272
ENSG00000075234	NaN	NaN	NaN	0.000913163	0.0096119	0.00403896	0.00876755	0.0146293	0.00435554	NaN	0.00642896	NaN	0.0117193	NaN	NaN	NaN	NaN	NaN	NaN	NaN	NaN	NaN	0.00702493	0.0176957	0.0141231	0.0129591	0.00381926	0.00464724	NaN	0.00579591	NaN	NaN	0.00160912	0.00269117	0.00512213	NaN	NaN	0.0055916	NaN	NaN	0.00664831	0.00296295	NaN	NaN	0.0033808	NaN	0.00154491	NaN	0.00239145	0.00697532
ENSG00000075239	0.0049298	0.00604102	0.00808599	0.00280885	0.00675468	0.00398717	0.00624067	0.0030955	0.00559018	0.00458594	0.00574783	NaN	0.00798566	0.00060002	0.0107908	0.00334687	0.00602615	0.0053507	NaN	0.00647126	0.0138024	0.00658048	0.00385605	0.00630588	0.00444129	0.01169	0.00317861	0.00518593	0.00895676	0.0108516	0.00866632	0.00687264	0.0128129	0.00391235	0.00241783	0.00178868	0.00217683	0.00530375	0.00707816	NaN	NaN	0.00463171	0.012595	0.00272124	0.00240014	0.00818163	0.00298959	0.000940815	0.00924544	0.00862006
ENSG00000075240	0.00178415	0.0151622	0.000778964	0.00495586	0.00979466	0.00113313	0.00224642	0.00459438	0.00949116	0.00126307	0.0090321	NaN	0.00849747	0.00186418	0.00123356	0.00101116	0.00178021	0.00069279	NaN	0.00635214	0.00115058	NaN	0.00480984	0.00603949	0.00628814	0.00868513	0.00252181	NaN	NaN	0.0131637	0.00130565	NaN	0.00430029	0.00196288	NaN	0.00504492	0.00175345	0.0328841	0.00171725	NaN	0.0102944	0.00812786	0.0012327	0.000573741	0.00239007	0.000650208	0.0016336	0.00209435	0.0102167	0.00266255
ENSG00000075275	NaN	NaN	NaN	NaN	NaN	NaN	NaN	NaN	0.00271086	NaN	0.0043725	NaN	0.0115819	NaN	NaN	NaN	NaN	NaN	NaN	NaN	NaN	NaN	NaN	0.00291007	0.0110006	0.0114757	NaN	NaN	NaN	NaN	NaN	NaN	0.136251	NaN	NaN	NaN	NaN	NaN	NaN	NaN	NaN	NaN	NaN	NaN	NaN	NaN	NaN	NaN	NaN	NaN
ENSG00000075292	0.000681091	0.00217537	0.00269645	0.00276996	0.00349076	0.00365427	0.00275054	0.00197122	0.0036298	0.000451752	0.00550945	NaN	0.00676736	0.00228937	NaN	0.000821654	0.00212192	0.00181792	NaN	0.00487441	0.00430968	0.00108119	0.00101038	0.000575411	0.00172335	0.00348721	0.00185363	0.00313738	0.001812	0.0058379	0.00492407	NaN	0.00510013	0.00345282	0.000550484	0.000653095	0.000892321	0.00474942	0.00177049	NaN	0.0185486	0.0039713	0.0011048	NaN	0.00121577	0.00118494	0.00123638	0.00349051	0.00508156	0.00709021
ENSG00000075336	NaN	NaN	NaN	0.00543065	NaN	NaN	NaN	NaN	NaN	NaN	NaN	NaN	NaN	NaN	NaN	NaN	NaN	NaN	NaN	NaN	NaN	NaN	NaN	0.000804361	NaN	NaN	NaN	NaN	NaN	0.000737144	NaN	NaN	0.0139962	NaN	NaN	NaN	NaN	NaN	NaN	NaN	NaN	0.0108938	NaN	NaN	0.000558601	NaN	0.010109	NaN	NaN	NaN
ENSG00000075340	0.00157981	NaN	0.000433881	NaN	NaN	NaN	NaN	NaN	NaN	NaN	NaN	NaN	NaN	NaN	NaN	0.000898194	0.00643022	0.001402	NaN	NaN	0.00106517	NaN	NaN	NaN	NaN	NaN	NaN	NaN	NaN	NaN	NaN	NaN	NaN	NaN	NaN	NaN	0.0063624	NaN	0.00468322	NaN	NaN	NaN	NaN	NaN	NaN	0.00246615	NaN	0.00120457	NaN	NaN
ENSG00000075391	NaN	NaN	NaN	0.00112026	0.00114203	NaN	NaN	0.000610747	0.00277053	NaN	0.000887831	NaN	0.0180717	NaN	NaN	NaN	NaN	NaN	NaN	NaN	NaN	NaN	NaN	0.00311841	NaN	0.00681367	NaN	0.00406856	NaN	NaN	NaN	NaN	0.000403822	NaN	0.00100351	NaN	NaN	NaN	NaN	NaN	NaN	0.0139325	NaN	NaN	0.000856748	NaN	NaN	NaN	0.0146662	0.00583318
ENSG00000075399	0.00699262	NaN	0.0053664	0.00637981	0.00242906	0.00744696	NaN	0.0010804	0.00253444	0.00414303	0.00197313	NaN	0.00458372	0.00979237	NaN	0.00149323	0.00211006	0.00350891	NaN	0.00793897	NaN	NaN	NaN	0.00334118	0.00218123	0.0191621	NaN	NaN	NaN	NaN	0.0145685	NaN	0.00636142	0.00212565	0.00823572	NaN	NaN	0.00926847	0.00888285	NaN	0.00559998	0.00647644	NaN	NaN	0.00154268	0.00204169	0.00066883	0.00508376	0.00253023	0.00136261
ENSG00000075407	NaN	NaN	NaN	NaN	NaN	NaN	NaN	NaN	NaN	NaN	NaN	NaN	NaN	NaN	NaN	0.00340489	NaN	NaN	NaN	NaN	NaN	NaN	NaN	NaN	0.00948726	NaN	NaN	NaN	NaN	NaN	NaN	NaN	0.00191818	NaN	0.00499772	NaN	NaN	NaN	NaN	NaN	NaN	NaN	NaN	NaN	NaN	0.00138493	NaN	NaN	NaN	NaN
ENSG00000075413	0.000250233	0.00117459	NaN	0.00235297	0.00258526	0.00117566	0.00131844	0.00118104	0.00194702	0.00293867	0.00481339	NaN	0.00853754	0.000698279	NaN	0.00126277	0.00100404	0.0021497	NaN	0.0099646	0.00786058	NaN	0.00175372	0.000747827	0.00144333	0.0028583	0.00124658	0.00113706	0.000437899	0.000891684	0.00133613	NaN	0.00660095	0.00343069	0.000688034	NaN	0.00558087	0.000683824	0.00336496	NaN	0.00199778	0.00172246	0.00102734	NaN	0.000702243	0.00174687	0.00107481	0.00652216	0.00781245	0.00371189
ENSG00000075415	NaN	NaN	NaN	NaN	0.00140347	0.000837114	NaN	NaN	0.00309243	NaN	0.00145704	NaN	0.00193898	NaN	NaN	NaN	NaN	NaN	NaN	NaN	NaN	NaN	NaN	0.00156214	NaN	0.00309794	NaN	0.00268357	NaN	NaN	NaN	NaN	0.00188703	NaN	NaN	NaN	NaN	NaN	NaN	NaN	NaN	0.00321555	NaN	NaN	0.000932601	NaN	0.00194721	NaN	NaN	0.00164416
ENSG00000075420	NaN	0.00144684	NaN	0.0035451	0.00462649	0.000741048	0.00278295	NaN	0.00642885	0.000652891	0.00392618	NaN	0.00298669	NaN	NaN	NaN	NaN	NaN	NaN	0.00123868	NaN	0.00257895	0.00573479	NaN	NaN	NaN	0.00682558	0.00187794	NaN	0.00227241	NaN	NaN	0.00845463	0.00773039	0.0020149	NaN	NaN	0.00154479	NaN	NaN	0.0194266	0.00708889	0.00702319	NaN	0.000791062	NaN	0.00227892	NaN	0.00705029	0.00316324
ENSG00000075426	0.000609254	0.00157896	NaN	0.00178242	0.00103516	0.000599699	0.00441941	0.00184865	0.00180224	0.00184621	0.00155887	NaN	0.00356953	0.000396589	NaN	NaN	0.00797756	0.00376871	NaN	0.00305713	0.00374641	0.000828524	0.00100849	0.00124611	0.00126202	0.00252176	0.000550109	0.00168203	NaN	0.00268478	0.000566572	NaN	0.00289844	0.00148312	0.0016351	0.000724636	NaN	0.00117482	0.00706966	NaN	0.00494178	0.00196823	0.00168455	0.000429915	0.00159192	0.00312832	0.00170899	0.00103635	0.00129318	0.00246676
ENSG00000075461	NaN	NaN	NaN	NaN	NaN	NaN	NaN	NaN	0.0769059	NaN	NaN	NaN	NaN	NaN	NaN	NaN	0.000530877	NaN	NaN	NaN	NaN	NaN	NaN	NaN	NaN	NaN	NaN	NaN	NaN	NaN	NaN	NaN	NaN	NaN	NaN	NaN	0.000221602	NaN	0.000557018	NaN	NaN	NaN	NaN	NaN	NaN	NaN	NaN	0.0115951	NaN	NaN
ENSG00000075568	0.00987864	0.00348486	0.00138459	0.00361226	0.00132562	0.00233958	0.00268714	0.000672803	0.00502064	0.00309899	0.00571881	NaN	0.00457973	0.00230074	0.00667681	0.00108514	0.00290611	0.00360471	NaN	0.00299042	0.00338636	0.00172811	0.00196546	0.00365401	0.00278877	0.00142456	0.00146094	0.00252331	0.00422269	0.00420127	0.000252472	0.00727212	0.00266587	0.00182111	0.00154681	0.00491427	0.00616082	0.00366948	0.0020312	NaN	0.0168848	0.00825398	0.00112185	0.000465401	0.00195884	0.00318587	0.00148746	0.00132316	0.00284953	0.00353946
ENSG00000075618	NaN	0.00274706	NaN	NaN	0.00503571	NaN	NaN	0.00106185	0.00285875	0.00420306	0.00304068	NaN	0.00213897	0.00239713	NaN	NaN	0.00247937	NaN	NaN	NaN	NaN	NaN	NaN	0.00558445	0.004799	0.00296575	NaN	0.0127007	0.00848563	NaN	NaN	NaN	0.00255675	NaN	0.00149853	NaN	NaN	NaN	NaN	NaN	NaN	0.00224946	0.00467419	NaN	0.00831958	0.00142589	0.00717234	0.00267745	0.00283591	0.00458684
ENSG00000075624	0.000979064	0.00275825	NaN	0.00193678	0.00514304	0.00294181	0.00177656	0.00129438	0.00393243	0.00281724	0.00412498	NaN	0.00581738	0.00179738	NaN	0.000899952	0.00202895	0.0069822	NaN	0.000516754	0.00379919	0.00181786	0.00183133	0.00480877	0.00304646	0.00178321	0.00110083	0.0045672	0.0017686	0.00290992	0.0011006	NaN	0.0020272	0.00418897	0.000940624	0.00209978	NaN	0.00168528	0.00327663	NaN	0.00158209	0.00374578	0.00138684	NaN	0.000890469	0.000579845	0.00202744	0.000817123	0.00303097	0.00283282
ENSG00000075643	NaN	NaN	NaN	NaN	NaN	NaN	NaN	NaN	NaN	0.00207979	NaN	NaN	NaN	NaN	NaN	NaN	NaN	NaN	NaN	NaN	NaN	NaN	NaN	NaN	NaN	NaN	NaN	NaN	NaN	NaN	NaN	NaN	NaN	NaN	0.00473329	NaN	NaN	0.0445812	NaN	NaN	NaN	NaN	0.0051545	NaN	NaN	NaN	NaN	NaN	NaN	NaN
ENSG00000075651	NaN	NaN	NaN	0.00697559	NaN	0.00400882	NaN	NaN	NaN	0.00806594	NaN	NaN	0.0152246	NaN	NaN	NaN	NaN	NaN	NaN	NaN	NaN	NaN	NaN	0.00648503	NaN	0.019367	NaN	0.0339716	NaN	NaN	NaN	NaN	NaN	NaN	NaN	NaN	NaN	NaN	NaN	NaN	NaN	NaN	0.000900584	NaN	0.00176377	NaN	NaN	NaN	NaN	NaN
ENSG00000075673	NaN	NaN	NaN	NaN	NaN	NaN	NaN	NaN	NaN	NaN	NaN	NaN	NaN	NaN	NaN	NaN	NaN	NaN	NaN	NaN	NaN	NaN	NaN	NaN	NaN	0.0393696	NaN	NaN	NaN	NaN	NaN	NaN	NaN	NaN	NaN	NaN	NaN	NaN	NaN	NaN	NaN	NaN	NaN	NaN	NaN	NaN	NaN	NaN	NaN	NaN
ENSG00000075702	NaN	NaN	NaN	0.0530816	NaN	NaN	NaN	0.000708932	NaN	NaN	NaN	NaN	0.0535373	NaN	NaN	NaN	NaN	NaN	NaN	NaN	NaN	NaN	NaN	NaN	NaN	0.0446287	NaN	NaN	0.000710519	0.101715	NaN	NaN	NaN	NaN	NaN	NaN	NaN	NaN	NaN	NaN	NaN	NaN	NaN	NaN	0.0547164	NaN	NaN	NaN	NaN	NaN
ENSG00000075711	0.000577284	0.00791663	0.00111163	0.00482334	0.00264313	0.00210457	0.00052987	0.000469336	0.00155747	0.00133051	0.00408458	NaN	0.00439652	0.00104502	0.00220039	0.00579542	0.00162548	0.000909858	NaN	0.00177438	0.00212461	0.000600509	0.000700612	0.00171184	0.00233144	0.00137133	0.00196558	0.00271975	0.00710195	0.00401408	0.00564814	0.000976318	0.0115789	0.00226216	0.000787271	0.00144422	0.00110075	0.00200005	0.000447222	0.00870521	NaN	0.009996	0.000453669	0.000522132	0.00128763	0.00258788	0.00091968	0.000811258	0.00121682	0.00275022
ENSG00000075785	NaN	NaN	NaN	0.00148377	0.000315495	0.00114216	0.000470292	0.00129136	0.00143542	NaN	0.00104254	NaN	0.00222071	NaN	NaN	NaN	NaN	NaN	NaN	NaN	NaN	NaN	0.000577667	0.000907252	NaN	0.000548369	0.000635147	0.00184664	NaN	0.00145251	NaN	NaN	0.000770142	0.00106573	0.000544712	NaN	NaN	NaN	NaN	NaN	0.000631386	0.000929126	NaN	NaN	0.000681135	NaN	0.00127213	NaN	0.000404961	0.00175417
ENSG00000075790	0.0098025	0.00179662	0.013149	0.00255758	0.00174246	0.00358733	NaN	0.0016635	0.00407458	0.000902623	0.00234739	NaN	0.0165814	0.000416211	0.0172366	0.00517766	0.0043189	0.00209189	NaN	0.0024221	0.00554779	0.00181923	0.00363147	0.00122916	0.00732175	0.0130861	0.0037922	0.00230264	NaN	0.00750323	NaN	NaN	0.00577015	0.00623738	0.000790393	0.000622298	0.00262886	NaN	0.00298962	0.00306959	NaN	0.00435987	0.000458331	NaN	0.00106515	0.00517765	0.00137166	0.0029599	0.00341766	0.00556193
ENSG00000075826	0.0133308	0.00108226	0.00124806	0.011181	0.0140263	0.00943427	NaN	0.00173814	0.0128135	0.0105179	0.0300499	NaN	0.033772	0.00807351	NaN	0.00854017	0.00724023	0.00262444	NaN	0.0164461	0.0196081	0.0029312	0.0104039	0.00462552	0.00706677	0.0169164	0.00215286	0.0258956	0.00752855	0.0172877	0.0122025	NaN	0.0149809	0.0115864	0.013809	NaN	0.0055845	0.0225375	0.000901927	NaN	0.0317084	0.0240552	0.00444257	NaN	0.00269496	0.00445572	0.00276245	0.0082304	0.0149217	0.01809
ENSG00000075856	NaN	0.00409586	NaN	0.00313737	0.00290643	0.00207932	0.000644202	0.000470196	0.00141543	0.000257713	0.000803307	NaN	0.00573617	0.000693227	NaN	0.0019442	0.000524456	0.00121715	NaN	0.00521382	NaN	0.00130942	0.00127248	0.00061315	0.00207477	0.00212759	0.000386042	0.00174163	0.0031643	0.00168015	0.00167946	NaN	0.000720468	0.00125268	0.000950555	NaN	NaN	NaN	0.00135593	NaN	0.0151366	0.00165253	0.000483236	NaN	0.00143358	0.00170585	0.00067058	0.000622576	0.00210843	0.00309427
ENSG00000075884	NaN	NaN	NaN	NaN	NaN	NaN	NaN	NaN	0.00771112	NaN	NaN	NaN	NaN	NaN	NaN	NaN	NaN	NaN	NaN	NaN	NaN	NaN	NaN	NaN	NaN	NaN	NaN	NaN	0.00469549	NaN	NaN	NaN	NaN	NaN	NaN	NaN	NaN	NaN	NaN	NaN	0.00629875	0.0307616	NaN	NaN	NaN	NaN	NaN	NaN	NaN	0.067074
ENSG00000075914	0.0053928	0.0100753	0.00391532	0.000768642	0.00127854	0.00122444	0.0057439	0.00445138	0.00365274	0.00194381	0.00603041	NaN	0.00383058	0.00096041	NaN	0.000796875	0.00154689	0.00170506	NaN	0.00220042	0.00159703	NaN	0.00232621	0.00613009	0.00387321	0.00261379	0.00224855	0.00164988	0.00280072	0.00188207	0.000250174	NaN	0.00288256	0.00644836	0.00334908	0.00216989	0.00502657	0.000247771	0.00162386	NaN	0.0158891	0.0012136	0.00270549	NaN	0.00372313	0.00214664	0.00302578	0.000450395	0.00579306	0.00317402
ENSG00000075945	0.00175722	0.00578233	0.00229196	0.0136709	0.00119479	0.00779019	NaN	0.00423139	0.00747619	0.00998051	0.00573283	NaN	0.0104239	0.0050447	NaN	0.00106124	0.00239213	0.000740118	NaN	0.00813264	0.00315654	0.00043785	0.00158094	0.000368498	0.00049786	0.00325064	0.00211333	0.00366004	0.0104887	0.00619024	NaN	NaN	0.00345053	NaN	0.000789482	NaN	0.00241146	NaN	0.0030809	NaN	NaN	0.00368157	NaN	NaN	0.00249516	0.00197822	0.00558094	0.00190618	0.0091901	0.00630246
ENSG00000075975	0.00946245	0.0100391	0.00948976	0.0167271	0.0072914	0.000943955	0.00453509	0.000900856	0.00997572	0.00544773	0.00737536	NaN	0.0167509	0.00934724	NaN	0.00249606	0.0069832	0.00590264	NaN	0.0182657	0.00838024	0.00106776	0.00752823	0.00507628	0.00661827	0.00690723	0.00452254	0.0126687	0.00400155	0.0108076	0.00414871	NaN	0.00578695	0.00510978	0.00294239	0.00456333	0.00083086	0.00778016	0.00415385	0.000881583	0.00764776	0.0118201	0.000496712	0.000460364	0.00678427	0.00326431	0.00263557	0.00627086	0.0113281	0.00415039
ENSG00000076043	NaN	NaN	NaN	NaN	NaN	NaN	NaN	NaN	0.0101268	NaN	NaN	NaN	0.0126928	NaN	NaN	NaN	NaN	NaN	NaN	0.00819506	NaN	NaN	NaN	NaN	NaN	0.000836521	NaN	NaN	NaN	0.0187121	NaN	NaN	0.0143217	0.00561823	NaN	NaN	NaN	NaN	NaN	NaN	NaN	NaN	0.00056447	NaN	NaN	NaN	0.0104349	NaN	NaN	0.0119989
ENSG00000076053	NaN	NaN	NaN	NaN	NaN	NaN	NaN	0.00375963	NaN	NaN	NaN	NaN	NaN	NaN	NaN	NaN	NaN	NaN	NaN	NaN	NaN	NaN	NaN	NaN	NaN	NaN	NaN	NaN	NaN	NaN	NaN	NaN	NaN	NaN	NaN	NaN	NaN	NaN	NaN	NaN	NaN	NaN	NaN	NaN	NaN	NaN	NaN	NaN	NaN	NaN
ENSG00000076067	NaN	0.000864057	NaN	NaN	0.00611283	0.00240065	NaN	NaN	0.00564273	NaN	0.0115255	NaN	0.0140004	NaN	NaN	NaN	NaN	NaN	NaN	0.00754623	NaN	0.00804514	0.00686173	NaN	NaN	NaN	0.00076754	0.00792681	NaN	NaN	NaN	NaN	0.0107391	NaN	0.00297762	0.0203318	NaN	NaN	NaN	NaN	NaN	0.0102985	0.000524183	NaN	0.0068313	NaN	0.00761752	NaN	0.0161022	0.0104735
ENSG00000076108	NaN	0.00203473	NaN	0.000419437	0.000529338	0.00210255	0.000548254	0.00281156	0.00154107	0.000773332	0.00113889	NaN	0.00424772	NaN	NaN	NaN	NaN	NaN	NaN	NaN	NaN	NaN	0.00136111	0.000934151	0.00136133	0.000701486	0.000359181	0.00100147	0.000651908	0.00563953	NaN	NaN	0.000826327	0.000309833	0.000611303	NaN	NaN	NaN	NaN	NaN	0.00095239	0.00140191	NaN	NaN	0.00143955	0.00175236	0.000744588	NaN	0.00449477	0.000975578
ENSG00000076201	NaN	0.000604829	NaN	0.00667059	0.000510265	0.00465274	0.00464555	0.00291662	0.00240916	0.00486977	0.000991713	NaN	0.004628	0.00409983	NaN	0.00731506	NaN	NaN	NaN	0.00122525	NaN	0.00355242	0.000504302	0.00367648	0.00324567	0.0027093	0.00587252	0.00562742	0.00135947	0.00677427	0.000520665	NaN	0.00308235	0.00164242	0.000561031	0.00308964	NaN	NaN	NaN	NaN	0.000617739	0.00300353	0.00349755	NaN	0.00283816	0.00731954	0.00368975	0.00480749	0.00771604	0.00167329
ENSG00000076242	NaN	0.000247372	NaN	0.0045848	0.00137115	0.00424575	NaN	0.00294884	0.0140954	0.00448352	0.012253	NaN	0.00243261	NaN	NaN	NaN	NaN	NaN	NaN	NaN	NaN	NaN	0.0159966	0.0055269	0.000248874	0.00632454	0.000249468	0.0051587	NaN	0.00694431	NaN	NaN	0.0103918	NaN	0.00464565	NaN	NaN	NaN	NaN	NaN	NaN	0.0122119	NaN	NaN	0.00953294	NaN	0.00420745	NaN	0.00696976	0.00067636
ENSG00000076258	NaN	NaN	NaN	NaN	NaN	NaN	NaN	NaN	NaN	NaN	NaN	NaN	NaN	NaN	NaN	NaN	NaN	NaN	NaN	NaN	NaN	NaN	NaN	NaN	NaN	NaN	NaN	NaN	NaN	NaN	NaN	NaN	NaN	NaN	NaN	NaN	NaN	0.028892	NaN	NaN	NaN	NaN	NaN	NaN	NaN	NaN	NaN	NaN	0.0389603	NaN
ENSG00000076344	0.00321985	0.0467839	0.0013486	0.0279931	0.0339506	0.0315374	0.0169405	NaN	0.0435932	NaN	0.0498222	NaN	NaN	NaN	0.00756395	0.00344319	0.0149415	0.00313385	NaN	0.0754205	0.00878451	NaN	0.0466223	0.022613	0.00681443	NaN	0.0533518	0.13787	NaN	NaN	NaN	NaN	0.0463682	0.0267318	NaN	NaN	0.0198604	NaN	0.0105098	NaN	NaN	0.0664084	NaN	NaN	0.0267648	0.00228093	0.0591984	0.00576729	0.13635	0.0115279
ENSG00000076351	NaN	NaN	NaN	NaN	NaN	NaN	NaN	NaN	0.0156466	0.00203673	NaN	NaN	NaN	NaN	NaN	0.00310215	NaN	NaN	NaN	NaN	NaN	NaN	NaN	NaN	0.00149006	NaN	NaN	NaN	NaN	NaN	NaN	NaN	0.016967	NaN	NaN	NaN	NaN	0.00486495	NaN	NaN	NaN	NaN	NaN	NaN	NaN	0.00503877	NaN	NaN	0.0115659	0.0185212
ENSG00000076356	0.00291374	0.00112509	NaN	0.0031104	0.00474489	0.00107069	0.00308641	NaN	0.0057542	NaN	0.00452786	NaN	0.0104508	NaN	NaN	0.00206331	0.00105486	0.00358811	NaN	NaN	NaN	NaN	NaN	0.0036241	NaN	0.00160121	0.00218942	0.0095634	NaN	0.00309954	NaN	NaN	0.0177741	0.00136109	0.00297268	NaN	NaN	NaN	0.000651834	NaN	NaN	0.0029086	0.00826852	NaN	0.0133301	0.000805065	0.00174647	0.0026991	0.00225632	0.0037152
ENSG00000076513	NaN	0.000820609	NaN	NaN	0.00129148	0.000653921	NaN	0.00038337	0.00128113	0.000451154	0.00157873	NaN	0.00484381	NaN	NaN	NaN	NaN	NaN	NaN	NaN	NaN	NaN	0.000471707	0.000423175	NaN	0.0010868	0.00165408	0.00128845	NaN	NaN	NaN	NaN	0.00226583	0.00112742	0.000673225	NaN	NaN	NaN	NaN	NaN	0.00421311	0.00964934	NaN	NaN	0.000858753	NaN	0.000451615	NaN	0.000539387	0.00358031
ENSG00000076554	NaN	NaN	NaN	NaN	NaN	NaN	NaN	NaN	NaN	NaN	NaN	NaN	0.00875285	NaN	NaN	NaN	NaN	NaN	NaN	NaN	NaN	NaN	NaN	0.000843991	NaN	NaN	NaN	NaN	NaN	NaN	NaN	NaN	0.000294575	NaN	NaN	NaN	NaN	NaN	NaN	NaN	NaN	NaN	NaN	NaN	NaN	NaN	NaN	NaN	NaN	NaN
ENSG00000076555	NaN	0.00391715	NaN	0.00309364	0.00491866	0.00806953	0.00790761	0.00617238	0.0135509	0.00314472	0.00289337	NaN	0.00910549	0.00973083	NaN	NaN	0.00107329	NaN	NaN	0.00133511	NaN	0.000980449	0.00386189	0.00159174	0.00377743	0.00483963	0.00410363	0.00622533	NaN	0.0120392	0.00658317	NaN	0.0111871	0.00167349	NaN	0.000683426	NaN	0.00787932	0.00108239	NaN	NaN	0.00316307	0.000969718	0.00145395	0.00412553	NaN	0.00410551	0.00518658	0.00254498	0.00653102
ENSG00000076604	NaN	NaN	NaN	NaN	0.00510458	0.000840298	0.000205863	0.00155083	0.00302974	0.00399792	0.00151668	NaN	0.00622409	0.00620657	NaN	NaN	NaN	NaN	NaN	0.00114697	NaN	NaN	NaN	0.00511478	NaN	0.00507511	NaN	NaN	0.000645905	NaN	NaN	NaN	0.00285422	0.000248973	0.00340112	NaN	NaN	0.00123601	NaN	NaN	NaN	NaN	NaN	NaN	NaN	NaN	NaN	NaN	NaN	0.00551827
ENSG00000076641	NaN	NaN	NaN	NaN	NaN	0.00106528	NaN	NaN	0.00129607	NaN	NaN	NaN	0.00592995	0.00108944	NaN	0.000425908	NaN	NaN	NaN	NaN	NaN	NaN	NaN	NaN	NaN	NaN	NaN	NaN	0.0487737	NaN	0.00278366	NaN	NaN	NaN	NaN	NaN	NaN	NaN	NaN	NaN	0.0134427	NaN	NaN	NaN	NaN	0.000727203	NaN	NaN	NaN	NaN
ENSG00000076650	NaN	NaN	NaN	NaN	0.0194331	0.000835396	NaN	0.00136207	0.0188355	NaN	0.00970498	NaN	0.013047	0.000897825	NaN	0.000716821	NaN	NaN	NaN	0.00453463	NaN	NaN	0.000999778	0.000912151	NaN	0.00418495	0.000920592	0.00520736	0.00112929	NaN	NaN	NaN	0.0148663	NaN	0.00159352	NaN	NaN	NaN	NaN	NaN	NaN	0.00526144	0.000477449	NaN	NaN	0.000968596	0.0125644	NaN	0.0014984	0.00581859
ENSG00000076662	NaN	NaN	NaN	NaN	0.022016	0.00113661	NaN	0.000631349	0.0029942	NaN	NaN	NaN	NaN	0.0023122	NaN	NaN	NaN	NaN	NaN	NaN	NaN	NaN	NaN	0.00192452	NaN	NaN	NaN	NaN	0.00108413	NaN	0.000491821	NaN	0.00525557	NaN	NaN	NaN	NaN	NaN	NaN	NaN	0.00490597	NaN	NaN	NaN	NaN	NaN	NaN	NaN	NaN	NaN
ENSG00000076685	0.00408142	0.0065975	0.00192712	0.00139698	0.00544245	0.000869348	0.00152724	0.00466973	0.00203039	0.00179894	0.00508757	NaN	0.00526367	0.00170558	0.00153458	0.00252132	0.00156633	0.00274377	NaN	0.00184716	0.00178246	0.000547881	0.0017562	0.00192319	0.000433003	0.00362673	0.000593508	0.00525158	0.000328347	0.00213925	0.000207161	NaN	0.00181126	0.00159247	0.00179303	0.00258798	0.000352917	0.00119142	0.00125057	0.0038488	0.00641291	0.00600989	0.00111143	0.0005739	0.0014096	0.00330086	0.00111543	0.00109979	0.00255137	0.00416119
ENSG00000076706	0.00307848	0.00134561	0.00233568	0.00163372	0.00114687	0.0011147	0.00383733	0.000744749	0.00194653	0.00515926	0.00168583	NaN	0.00167716	0.000811163	0.00461672	0.00445123	0.00142039	0.00454731	NaN	0.00342919	0.00217245	0.000924711	0.00232947	0.00110023	0.000484356	0.000777678	0.00323596	0.00122079	NaN	0.00181351	0.000871467	0.00549319	0.00151976	0.000989161	0.00361176	0.00118907	0.000980776	NaN	0.000883102	0.000513203	NaN	0.00161002	0.00132272	0.00325293	0.00198622	0.00355533	0.00284243	0.0038331	0.00142008	0.00143233
ENSG00000076826	NaN	NaN	NaN	NaN	NaN	NaN	NaN	NaN	NaN	NaN	NaN	NaN	0.0108665	NaN	NaN	NaN	NaN	NaN	NaN	NaN	NaN	NaN	NaN	0.0101113	NaN	0.0149906	NaN	NaN	NaN	NaN	NaN	NaN	0.000606116	NaN	NaN	NaN	NaN	NaN	NaN	NaN	NaN	NaN	NaN	NaN	NaN	NaN	NaN	NaN	NaN	NaN
ENSG00000076864	0.000839727	NaN	0.00340485	NaN	NaN	0.00231763	0.00560765	NaN	0.00604767	0.00164935	NaN	NaN	NaN	NaN	0.00135945	0.00468556	0.000742037	0.00211063	NaN	0.00634476	0.000995192	NaN	NaN	0.0267236	0.00083231	NaN	NaN	NaN	NaN	NaN	0.0197467	NaN	0.0046252	0.00113053	NaN	NaN	0.00055999	0.0209554	0.000582649	NaN	NaN	NaN	NaN	0.00532886	0.00209105	0.00472909	NaN	0.000762733	NaN	0.0117301
ENSG00000076924	NaN	0.0041037	NaN	0.000545706	0.00460467	0.000387739	0.00490576	0.00304622	0.00225602	0.000601825	0.000577202	NaN	0.00133817	0.00328721	NaN	0.00140156	0.000397135	0.00597633	NaN	0.000246268	NaN	0.000247902	0.00274693	0.00112974	0.00330039	0.00133748	0.00254872	0.00378828	0.00195284	0.00350671	0.00181031	NaN	0.00610242	0.00409459	0.000466788	0.00737254	NaN	NaN	0.000340378	NaN	0.00633736	0.00301565	0.00678932	0.000369051	0.00591623	0.00292291	0.00560769	0.00036427	0.00379747	0.00284984
ENSG00000076928	NaN	NaN	NaN	NaN	0.000906786	NaN	NaN	NaN	0.00236617	NaN	0.000611298	NaN	0.007226	NaN	NaN	NaN	NaN	NaN	NaN	NaN	NaN	NaN	NaN	0.00136952	NaN	0.000580497	NaN	NaN	NaN	NaN	NaN	NaN	0.00180406	NaN	NaN	NaN	NaN	NaN	NaN	NaN	0.00199305	0.00265065	NaN	NaN	NaN	NaN	0.00361917	NaN	NaN	0.000786744
ENSG00000076944	NaN	0.0058008	NaN	NaN	0.0129301	0.000865046	0.00128657	0.00153043	0.0050075	0.0102156	0.00495099	NaN	0.00429124	0.00326944	NaN	NaN	NaN	NaN	NaN	0.00249827	NaN	NaN	0.0175536	0.00242749	0.00453327	0.00250758	NaN	NaN	0.00623934	NaN	0.00163982	NaN	0.0041203	0.000850331	NaN	0.00121245	NaN	0.000287555	NaN	NaN	0.0258911	0.0077289	NaN	0.00203408	0.000492751	NaN	0.00982134	NaN	0.011891	0.00867337
ENSG00000076984	NaN	NaN	NaN	0.00037118	0.000587897	0.00881091	0.0040564	0.000804758	0.00127328	NaN	0.00138131	NaN	0.00145713	NaN	NaN	0.00129449	NaN	NaN	NaN	NaN	NaN	NaN	0.000595178	0.000679474	0.000682816	0.00134136	0.000773231	0.00186079	NaN	0.000562828	NaN	NaN	0.00198065	0.000941331	0.000316528	NaN	NaN	NaN	NaN	NaN	0.00261378	0.000779107	0.000630637	NaN	0.00103016	0.00109591	0.00121771	NaN	0.00811364	0.00270269
ENSG00000077009	NaN	NaN	NaN	NaN	NaN	NaN	NaN	NaN	NaN	NaN	NaN	NaN	NaN	NaN	NaN	NaN	NaN	NaN	NaN	NaN	NaN	NaN	NaN	NaN	NaN	NaN	NaN	NaN	NaN	0.0129606	NaN	NaN	NaN	NaN	NaN	NaN	NaN	NaN	NaN	NaN	NaN	NaN	NaN	NaN	0.00684985	NaN	NaN	NaN	NaN	NaN
ENSG00000077044	0.000760218	0.00329676	0.000605389	0.00452402	0.00774392	0.00126396	NaN	0.00091534	0.00367452	0.00136536	0.00642505	NaN	0.0158452	0.00279661	NaN	0.00114554	0.00105622	0.00084991	NaN	0.0037541	0.0019843	0.00620002	0.00420375	0.00107944	0.00497592	0.000726955	0.000540938	0.00495531	0.0383467	0.00933542	0.000728925	NaN	0.00248323	0.00144387	NaN	NaN	0.000642438	0.00822965	0.00158692	0.000775877	0.00403382	0.00263734	0.000829922	0.000590404	0.00249193	0.00289616	0.00228489	0.000635893	0.00265	0.00641968
ENSG00000077080	NaN	NaN	NaN	NaN	NaN	NaN	NaN	NaN	NaN	NaN	NaN	NaN	NaN	NaN	NaN	0.00571924	NaN	NaN	NaN	NaN	NaN	NaN	NaN	NaN	NaN	NaN	NaN	NaN	NaN	NaN	NaN	NaN	NaN	NaN	NaN	NaN	NaN	NaN	NaN	NaN	NaN	NaN	NaN	NaN	NaN	0.00301057	NaN	NaN	NaN	NaN
ENSG00000077097	NaN	NaN	NaN	NaN	NaN	NaN	NaN	NaN	0.000654458	NaN	NaN	NaN	0.000229633	NaN	NaN	NaN	NaN	NaN	NaN	NaN	NaN	NaN	NaN	0.000325558	NaN	0.00143011	NaN	0.00177567	NaN	0.00358335	NaN	NaN	0.00182851	NaN	0.000469436	NaN	NaN	NaN	NaN	NaN	0.00487736	0.00145248	NaN	NaN	NaN	NaN	0.00108993	NaN	NaN	0.00466356
ENSG00000077147	0.0081731	0.0029765	0.00121633	0.000628415	0.00116473	0.00212099	0.00262814	0.000546516	0.00296466	0.000657078	0.00166278	NaN	0.00364453	0.000761307	0.00419336	0.00272189	0.00238194	0.00191561	NaN	0.00118557	0.00811702	0.000630447	0.000426727	0.00114639	0.000534366	0.00147699	0.0017619	0.00283408	0.00046891	0.00357056	0.000484522	0.00336751	0.00338982	0.000663778	0.000958122	0.000497059	0.00574908	0.00167105	0.00746133	0.00211168	0.0029511	0.00248181	0.000598509	0.000830795	0.0049858	0.005511	0.00165029	0.00452063	0.00281151	0.00188715
ENSG00000077150	NaN	NaN	NaN	NaN	0.000331749	NaN	NaN	NaN	0.000645027	NaN	NaN	NaN	0.000793199	NaN	NaN	NaN	NaN	NaN	NaN	NaN	NaN	NaN	NaN	0.000611309	NaN	0.000219975	NaN	NaN	NaN	NaN	NaN	NaN	0.000524549	NaN	NaN	NaN	NaN	NaN	NaN	NaN	0.000472688	0.00110877	NaN	NaN	NaN	NaN	0.00241055	NaN	NaN	0.000562478
ENSG00000077152	NaN	NaN	NaN	NaN	NaN	NaN	NaN	0.00916622	NaN	NaN	NaN	NaN	NaN	NaN	NaN	NaN	NaN	NaN	NaN	NaN	NaN	NaN	NaN	NaN	NaN	NaN	NaN	NaN	0.022555	NaN	NaN	NaN	NaN	NaN	0.00346131	NaN	NaN	NaN	NaN	NaN	NaN	NaN	NaN	NaN	NaN	NaN	NaN	NaN	NaN	NaN
ENSG00000077157	0.0015718	0.00062903	0.000405119	0.000831322	0.00172188	0.000659327	NaN	0.000547412	0.00403219	0.000858407	0.00872485	NaN	0.00611591	0.00138096	0.00302683	0.00386338	0.00252739	0.00119063	NaN	0.0014156	0.000851328	0.000500501	0.000670851	0.00284485	0.000824438	0.00485495	0.000519035	0.00110576	NaN	0.00202899	0.000656943	NaN	0.00160513	0.00055704	NaN	0.00096562	0.00144409	0.00254982	0.00267296	0.00159639	0.0137249	0.0018191	0.000734439	0.00212481	0.00111429	0.00308866	0.000829593	0.00182787	0.000973124	0.00402651
ENSG00000077232	0.000732644	0.00135671	0.00341465	0.00479611	0.00420275	0.00322583	0.00218297	0.000642566	0.00484338	0.00477583	0.00444061	NaN	0.0106811	0.00256682	NaN	0.0105647	0.0052365	0.00177946	NaN	0.00593548	0.00827884	0.00140504	0.0035166	0.0014462	0.00331772	0.00679789	0.00442437	0.00234274	0.00125821	0.0117391	0.000887035	NaN	0.0040905	0.000851273	0.00277237	0.000647066	0.00667977	0.00272297	0.00716442	NaN	NaN	0.00272344	0.00276895	NaN	0.00326352	0.00415718	0.00306831	0.00840328	0.00243134	0.00430465
ENSG00000077235	NaN	NaN	NaN	0.000420824	0.00049625	0.00453744	0.0030762	0.00348014	0.00263637	NaN	0.00125542	NaN	0.00299972	NaN	NaN	NaN	NaN	NaN	NaN	NaN	NaN	NaN	0.00140115	0.00121157	NaN	0.000987509	NaN	0.00707762	NaN	0.00190644	NaN	NaN	0.00202563	0.000277123	0.0010758	NaN	NaN	NaN	NaN	NaN	0.00295521	0.00439362	NaN	NaN	0.00178754	NaN	0.00255031	NaN	0.00527586	0.00119477
ENSG00000077238	NaN	0.00699795	NaN	0.00081808	0.00198571	0.00143351	0.00178915	0.00091879	0.00401184	0.0182978	0.0028877	NaN	0.00415281	0.0015605	NaN	NaN	NaN	NaN	NaN	0.00158762	NaN	0.00399149	0.00392605	0.00261378	0.00214064	0.00423004	0.0017629	0.00692304	0.00181348	0.00916394	0.00106213	NaN	0.00417933	0.00112051	0.00134447	0.00112028	NaN	0.0194336	NaN	NaN	0.010505	0.00229377	0.00491916	0.000954458	0.0019228	NaN	0.00376839	NaN	0.00379099	0.00626209
ENSG00000077254	NaN	0.00785558	NaN	NaN	0.00225859	0.00429243	NaN	0.00237649	0.0168728	0.001768	0.00576117	NaN	0.0128927	0.00107145	NaN	NaN	NaN	NaN	NaN	NaN	NaN	NaN	0.00285465	0.00363601	0.00991843	0.00432433	0.00832683	0.00956817	0.00665039	0.00952763	0.000715418	NaN	0.00575137	0.00210173	0.00152328	NaN	NaN	NaN	NaN	NaN	NaN	0.00455215	0.000716362	NaN	0.000682686	0.00567751	0.00486797	NaN	0.00645612	0.0144759
ENSG00000077312	NaN	0.00141697	NaN	0.00363905	0.0037552	0.000686211	0.00238231	0.000337398	0.00148823	0.000613591	0.00463092	NaN	0.00270263	0.00122418	NaN	0.000720684	0.000789351	0.000647998	NaN	0.00076904	NaN	0.00369742	0.00249612	0.00134869	0.00119375	0.00277341	0.00395761	0.00201189	0.000468206	0.0039132	0.000582641	NaN	0.000933901	0.000705663	0.000335076	0.00330514	NaN	0.000454999	0.000671127	NaN	0.00324279	0.00288902	0.000832327	NaN	0.00153627	0.00545313	0.001448	0.00270814	0.000323594	0.00122096
ENSG00000077348	NaN	NaN	NaN	NaN	0.0235011	NaN	0.0139533	0.0254731	NaN	0.02845	0.0313461	NaN	0.0106752	NaN	NaN	NaN	NaN	NaN	NaN	NaN	NaN	NaN	NaN	0.00313345	NaN	0.0246666	NaN	NaN	NaN	0.00296124	NaN	NaN	0.0149021	NaN	0.0164498	NaN	NaN	NaN	NaN	NaN	NaN	0.0133273	NaN	NaN	NaN	NaN	NaN	NaN	NaN	0.0299306
ENSG00000077420	NaN	NaN	NaN	NaN	0.00937879	NaN	NaN	NaN	0.0109125	NaN	NaN	NaN	NaN	0.00113891	NaN	NaN	NaN	NaN	NaN	NaN	NaN	NaN	NaN	NaN	NaN	NaN	NaN	NaN	0.00344335	NaN	NaN	NaN	NaN	NaN	0.0429193	NaN	NaN	NaN	NaN	NaN	0.00640486	0.014642	NaN	NaN	NaN	NaN	NaN	NaN	NaN	NaN
ENSG00000077454	0.00603375	0.00138721	0.00102924	0.00447428	0.00320296	0.00170716	0.00115173	0.00105398	0.00152735	0.00201067	0.00488439	NaN	0.00215062	0.00177702	0.000529208	0.00284008	0.000508106	0.000333892	NaN	0.000553858	0.00353947	0.00040333	0.00246886	0.00262623	0.00133151	0.00417186	0.00269175	0.00499529	0.000639975	0.000517139	0.00106517	0.000808634	0.0091528	0.005499	0.000432612	0.00527504	0.00181537	0.00351453	0.00384871	0.00883085	0.000615622	0.0032176	0.00272176	0.00503184	0.00108498	0.00439501	0.00283016	0.00358354	0.00300851	0.00328107
ENSG00000077458	NaN	NaN	NaN	NaN	0.0108065	0.00892425	NaN	0.00175124	0.0116226	NaN	0.0127556	NaN	0.0113219	NaN	NaN	NaN	NaN	NaN	NaN	0.0183098	NaN	NaN	NaN	0.0189888	NaN	0.0154418	0.0116141	0.0189519	0.00090836	NaN	0.0126305	NaN	0.00901127	0.00648994	0.0034601	NaN	NaN	NaN	NaN	NaN	NaN	0.00831039	NaN	NaN	NaN	NaN	0.0114148	NaN	0.0100256	0.0105459
ENSG00000077463	NaN	NaN	NaN	NaN	NaN	0.000453678	NaN	NaN	0.00579365	NaN	NaN	NaN	0.000331129	NaN	NaN	NaN	NaN	NaN	NaN	NaN	NaN	NaN	NaN	0.000331574	NaN	0.000314436	NaN	0.000326274	NaN	NaN	NaN	NaN	0.000335149	NaN	0.000389264	NaN	NaN	NaN	NaN	NaN	0.00955986	0.0050758	NaN	NaN	NaN	NaN	0.0103817	NaN	0.00406065	0.0103524
ENSG00000077514	NaN	NaN	NaN	NaN	0.00211991	0.00239113	NaN	0.000773758	0.0126819	NaN	NaN	NaN	0.0072868	NaN	NaN	NaN	NaN	NaN	NaN	NaN	NaN	NaN	0.00216585	0.00538962	NaN	NaN	NaN	0.000672714	0.000887505	NaN	NaN	NaN	0.00980625	NaN	0.000774022	NaN	NaN	NaN	NaN	NaN	NaN	0.00260794	NaN	NaN	NaN	NaN	0.00204504	NaN	NaN	0.0021538
ENSG00000077522	0.0100559	0.0213661	NaN	0.00363528	NaN	NaN	NaN	0.0199494	NaN	NaN	NaN	NaN	NaN	NaN	NaN	NaN	0.00791796	0.0155715	NaN	NaN	0.0347491	NaN	NaN	NaN	NaN	NaN	0.116382	0.041374	NaN	0.00550925	NaN	NaN	NaN	NaN	NaN	NaN	0.00162543	NaN	0.00278268	0.0503741	NaN	NaN	NaN	NaN	0.00335216	NaN	0.269223	0.00103423	0.024611	NaN
ENSG00000077549	NaN	0.00102507	NaN	0.000361215	0.000684719	0.000855331	NaN	0.00246335	0.00252971	NaN	0.000985272	NaN	0.00135136	0.00147668	NaN	0.00289563	NaN	NaN	NaN	0.000820455	NaN	0.000605219	0.00200873	0.00079644	0.0019209	0.00195181	0.00159367	0.00226177	NaN	0.00116653	NaN	NaN	0.00252198	0.00110945	0.000412727	0.00059127	NaN	NaN	NaN	NaN	0.00202673	0.00147179	0.00154666	NaN	0.000826834	0.00342465	0.000804899	0.00114103	0.00139436	0.00300475
ENSG00000077585	NaN	NaN	NaN	NaN	NaN	NaN	NaN	NaN	0.0244607	NaN	NaN	NaN	0.0127509	NaN	NaN	NaN	0.0483008	NaN	NaN	NaN	NaN	NaN	NaN	NaN	NaN	0.00633937	NaN	NaN	NaN	NaN	NaN	NaN	NaN	NaN	NaN	NaN	NaN	NaN	NaN	NaN	NaN	0.0221909	NaN	NaN	0.115044	NaN	NaN	NaN	NaN	0.00622324
ENSG00000077616	NaN	NaN	0.000856205	NaN	0.0342147	NaN	NaN	0.00447867	NaN	0.0389306	NaN	NaN	NaN	NaN	NaN	0.0013446	0.0124368	0.0089633	NaN	NaN	NaN	NaN	NaN	NaN	0.0163676	NaN	NaN	NaN	NaN	NaN	NaN	NaN	NaN	NaN	NaN	NaN	0.000977816	NaN	0.0189445	NaN	NaN	NaN	0.0309696	NaN	NaN	0.00591845	NaN	0.0123104	NaN	0.0470808
ENSG00000077684	NaN	NaN	NaN	NaN	0.00147723	NaN	0.000249587	NaN	0.00342764	NaN	0.0185622	NaN	NaN	NaN	NaN	NaN	NaN	NaN	NaN	NaN	NaN	NaN	0.000290092	NaN	NaN	NaN	0.0030794	0.00358543	NaN	NaN	NaN	NaN	0.00126019	NaN	0.000918294	NaN	NaN	NaN	NaN	NaN	NaN	0.00552158	NaN	NaN	NaN	NaN	0.005251	NaN	0.00736741	0.00730195
ENSG00000077782	NaN	0.00278148	NaN	0.00402302	0.00467686	0.000698923	0.00240466	0.00351935	0.00484236	NaN	0.00424077	NaN	0.00909805	NaN	NaN	0.00231641	NaN	NaN	NaN	0.000325438	NaN	0.000414328	0.00263888	0.00151105	0.00110154	0.00414013	0.000806933	0.00258157	NaN	0.00132014	NaN	NaN	0.0170704	0.00193938	0.000531176	0.000248738	NaN	NaN	NaN	NaN	NaN	0.00329223	0.002032	NaN	0.000397887	0.000324827	0.00167667	NaN	0.00193898	0.00524748
ENSG00000077935	NaN	NaN	NaN	NaN	NaN	NaN	NaN	0.0014041	NaN	NaN	NaN	NaN	NaN	NaN	NaN	NaN	NaN	NaN	NaN	NaN	NaN	NaN	NaN	NaN	NaN	NaN	NaN	NaN	NaN	NaN	NaN	NaN	NaN	NaN	NaN	NaN	NaN	NaN	NaN	NaN	NaN	NaN	NaN	NaN	NaN	NaN	NaN	NaN	NaN	NaN
ENSG00000077942	NaN	0.00306205	NaN	0.00204216	0.00198598	0.00275812	0.0019978	0.00348095	0.00352138	0.0062117	0.00252598	NaN	0.00467627	NaN	NaN	NaN	0.00527173	NaN	NaN	0.00152109	NaN	0.00227121	0.00274526	0.00167994	0.00171288	0.00220402	0.00118708	0.00464925	NaN	0.008497	0.0041688	NaN	0.00763068	0.00253002	0.00479374	0.00288575	0.00195794	NaN	0.0115413	NaN	NaN	0.00335005	0.00623077	0.00141931	0.0014013	NaN	0.0020359	NaN	0.0026422	0.00487618
ENSG00000077943	NaN	0.00785864	NaN	NaN	0.0192046	0.00974918	NaN	NaN	0.00519971	0.0040327	NaN	NaN	0.0121221	0.0175562	NaN	NaN	NaN	NaN	NaN	0.00587886	NaN	0.00885232	NaN	0.00895131	NaN	NaN	0.0177939	0.00629323	NaN	NaN	NaN	NaN	0.00486791	0.00308416	NaN	NaN	NaN	NaN	NaN	NaN	NaN	0.00649166	NaN	NaN	0.00154726	NaN	0.0332123	NaN	0.00730662	0.0149141
ENSG00000077984	NaN	NaN	NaN	NaN	0.0200077	NaN	NaN	NaN	0.0333536	NaN	NaN	NaN	NaN	0.0283606	NaN	NaN	NaN	NaN	NaN	NaN	NaN	NaN	NaN	NaN	NaN	NaN	NaN	NaN	NaN	NaN	NaN	NaN	0.0258292	NaN	NaN	NaN	NaN	NaN	NaN	NaN	0.0913604	0.0363845	NaN	NaN	NaN	NaN	NaN	NaN	NaN	NaN
ENSG00000078018	NaN	NaN	NaN	NaN	NaN	NaN	NaN	NaN	0.0139559	NaN	NaN	NaN	0.014531	NaN	NaN	NaN	NaN	NaN	NaN	NaN	NaN	NaN	NaN	NaN	NaN	NaN	NaN	0.0014042	NaN	NaN	NaN	NaN	0.00168088	NaN	NaN	NaN	NaN	NaN	NaN	NaN	NaN	NaN	NaN	NaN	NaN	NaN	NaN	NaN	NaN	NaN
ENSG00000078043	NaN	NaN	NaN	NaN	NaN	NaN	NaN	NaN	NaN	NaN	NaN	NaN	NaN	NaN	NaN	0.00113541	NaN	NaN	NaN	NaN	NaN	NaN	NaN	NaN	NaN	NaN	NaN	NaN	NaN	0.00519434	NaN	NaN	0.00980912	NaN	NaN	NaN	NaN	NaN	NaN	NaN	NaN	NaN	NaN	NaN	NaN	0.000737407	NaN	NaN	NaN	0.00280673
ENSG00000078053	0.00332543	NaN	0.000541669	NaN	0.133185	NaN	NaN	NaN	NaN	NaN	0.0446054	NaN	NaN	NaN	0.00175177	0.000946947	0.00105887	0.000957836	NaN	NaN	0.000584389	NaN	NaN	NaN	0.00309649	NaN	NaN	0.0713107	NaN	NaN	NaN	NaN	NaN	NaN	NaN	NaN	NaN	NaN	0.000560427	NaN	0.0206306	0.341168	NaN	NaN	NaN	0.00167021	NaN	0.0024443	NaN	NaN
ENSG00000078070	NaN	0.0174019	NaN	0.00738465	0.00869031	0.00735819	0.0161992	0.00274275	0.0101382	0.00407275	0.00940849	NaN	0.00601217	NaN	NaN	NaN	NaN	NaN	NaN	0.00239897	NaN	NaN	0.00100403	0.00640442	NaN	0.0102351	0.011159	0.0109917	0.00165799	0.00331136	NaN	NaN	0.0137416	0.009444	0.0195951	NaN	NaN	0.0145317	NaN	NaN	NaN	0.00329107	0.00188058	NaN	0.0117544	0.0171226	0.00431629	NaN	0.0103176	0.00544995
ENSG00000078081	NaN	NaN	NaN	NaN	NaN	NaN	NaN	0.00462442	0.00207987	NaN	NaN	NaN	NaN	NaN	NaN	NaN	NaN	NaN	NaN	NaN	NaN	NaN	NaN	NaN	NaN	NaN	NaN	NaN	0.0101514	NaN	NaN	NaN	NaN	NaN	NaN	NaN	NaN	NaN	NaN	NaN	NaN	NaN	NaN	NaN	NaN	NaN	NaN	NaN	NaN	NaN
ENSG00000078114	0.00260414	NaN	0.00119397	0.00198169	NaN	NaN	NaN	0.00105463	0.00365238	NaN	0.00128239	NaN	0.0085645	NaN	0.00329843	0.00222085	0.002226	0.00166976	NaN	NaN	0.00125405	NaN	NaN	0.00141645	0.00304164	0.00275759	NaN	NaN	NaN	NaN	NaN	NaN	0.00339813	NaN	NaN	NaN	0.00151638	NaN	0.00190477	0.00111117	NaN	NaN	NaN	NaN	0.00204099	0.000820637	NaN	0.00253954	NaN	0.00292849
ENSG00000078124	NaN	NaN	NaN	NaN	0.0102845	NaN	NaN	0.00289174	0.00727008	NaN	0.023907	NaN	NaN	NaN	NaN	NaN	NaN	NaN	NaN	NaN	NaN	NaN	NaN	0.00804773	NaN	NaN	NaN	NaN	NaN	NaN	NaN	NaN	NaN	NaN	0.000734403	NaN	NaN	NaN	NaN	NaN	0.0253531	0.0101464	NaN	NaN	NaN	NaN	NaN	NaN	NaN	0.0137194
ENSG00000078140	0.000218584	0.000341509	NaN	0.00033097	0.00236633	0.000853462	0.0114577	0.00081619	0.00156069	0.000897287	0.00942256	NaN	0.0028935	0.0114018	NaN	0.000620617	0.0048256	0.000309023	NaN	0.000976904	NaN	NaN	0.00109213	0.00167529	0.00503767	0.0055298	0.000749423	0.00473156	NaN	0.00346196	0.00050186	NaN	0.00267985	0.00444732	0.00416009	NaN	NaN	0.00285622	0.000631892	NaN	NaN	0.00264023	0.000249695	NaN	0.00577244	0.00233215	0.00468745	0.00305703	0.00478571	0.00149024
ENSG00000078142	NaN	NaN	NaN	NaN	NaN	NaN	NaN	NaN	NaN	NaN	NaN	NaN	NaN	NaN	NaN	0.00169155	0.00505012	0.00384542	NaN	NaN	NaN	NaN	NaN	NaN	NaN	NaN	NaN	0.0176983	NaN	NaN	NaN	NaN	0.000993372	NaN	NaN	NaN	NaN	NaN	0.00240562	NaN	NaN	NaN	NaN	NaN	NaN	0.00294136	NaN	0.00657729	NaN	0.00588209
ENSG00000078177	NaN	NaN	NaN	NaN	NaN	NaN	NaN	NaN	NaN	NaN	NaN	NaN	NaN	NaN	NaN	NaN	NaN	NaN	NaN	NaN	NaN	NaN	NaN	NaN	NaN	NaN	NaN	NaN	NaN	NaN	NaN	NaN	0.0149122	NaN	NaN	NaN	NaN	NaN	NaN	NaN	NaN	NaN	NaN	NaN	NaN	NaN	NaN	NaN	NaN	NaN
ENSG00000078237	NaN	NaN	NaN	0.025901	0.00995	0.00160112	NaN	0.0109542	0.0234936	0.00441059	NaN	NaN	NaN	0.00745821	NaN	NaN	NaN	NaN	NaN	NaN	NaN	NaN	NaN	0.00150445	0.00924398	NaN	0.0176754	NaN	0.00738214	0.0200741	NaN	NaN	NaN	NaN	0.00695367	NaN	NaN	NaN	NaN	NaN	NaN	0.0298052	NaN	NaN	NaN	NaN	0.000884507	NaN	NaN	NaN
ENSG00000078246	NaN	0.0053774	NaN	NaN	0.0075874	0.00465051	NaN	0.0011104	0.00930783	0.0116127	0.00338324	NaN	0.0105465	0.00895428	NaN	0.00386558	0.0180591	NaN	NaN	0.00438746	NaN	0.00108661	0.00580845	0.00306111	0.00586868	0.0115327	0.00554434	0.00501669	NaN	0.000882627	0.000816927	NaN	0.0038477	0.000828679	0.000623578	0.00425641	NaN	NaN	0.0173985	NaN	NaN	0.00384827	0.000670437	NaN	0.00564354	0.00346696	0.000806803	0.0103442	0.00624176	0.00101464
ENSG00000078269	NaN	0.022183	0.00464008	NaN	NaN	0.00135236	NaN	0.114274	NaN	NaN	0.00415085	NaN	NaN	NaN	0.00209911	NaN	0.00213319	0.00202517	NaN	0.00280801	0.00314808	NaN	0.004168	0.00548656	NaN	NaN	0.019272	0.0203767	NaN	0.0356544	NaN	0.0011001	0.01722	NaN	0.00917653	NaN	0.00213174	NaN	NaN	0.00212675	NaN	NaN	NaN	NaN	0.0282993	NaN	0.0223174	0.00405732	0.014391	NaN
ENSG00000078295	0.0010967	NaN	0.000533894	NaN	NaN	NaN	NaN	NaN	NaN	NaN	NaN	NaN	NaN	NaN	0.00296884	NaN	0.000948652	0.00558699	NaN	NaN	0.00987592	NaN	NaN	NaN	0.00120043	NaN	NaN	NaN	NaN	0.00778611	NaN	0.00201894	NaN	NaN	NaN	NaN	0.00118071	NaN	0.00243258	NaN	NaN	NaN	NaN	NaN	NaN	0.0148272	NaN	0.00367567	NaN	NaN
ENSG00000078304	NaN	0.00065379	NaN	0.00158384	0.00120288	0.000643097	NaN	0.000912437	0.00273545	0.00168706	0.00257197	NaN	0.00128346	NaN	NaN	NaN	0.00171724	0.000305091	NaN	NaN	NaN	NaN	0.0048856	0.0008084	0.00169484	0.00210509	0.00148225	0.00231337	0.00332727	0.00626174	NaN	NaN	0.00370333	0.00085079	0.00221398	NaN	NaN	NaN	0.00307672	NaN	0.00133249	0.0011882	NaN	NaN	0.000520069	NaN	0.000675713	0.001673	0.000710987	0.00144549
ENSG00000078328	0.000586767	NaN	NaN	0.000999755	NaN	NaN	NaN	NaN	NaN	NaN	NaN	NaN	NaN	NaN	NaN	0.00334262	0.000458542	0.000876669	NaN	NaN	0.00054693	NaN	NaN	NaN	NaN	NaN	NaN	NaN	NaN	0.00345634	NaN	NaN	NaN	NaN	NaN	NaN	0.000725203	NaN	0.000437773	NaN	NaN	NaN	NaN	NaN	0.00256453	0.00230391	NaN	0.001229	NaN	NaN
ENSG00000078369	NaN	NaN	NaN	NaN	NaN	NaN	NaN	NaN	0.00126542	NaN	NaN	NaN	NaN	NaN	NaN	NaN	NaN	NaN	NaN	NaN	NaN	NaN	NaN	NaN	NaN	NaN	NaN	0.00027289	NaN	NaN	NaN	NaN	NaN	NaN	NaN	NaN	NaN	NaN	NaN	NaN	NaN	0.00157741	NaN	NaN	NaN	NaN	NaN	NaN	0.00167578	0.00219745
ENSG00000078399	NaN	NaN	NaN	NaN	NaN	0.00482926	NaN	NaN	NaN	NaN	0.0728943	NaN	0.0055152	NaN	NaN	NaN	NaN	NaN	NaN	0.00669639	NaN	0.00323069	0.00908762	NaN	NaN	0.00431452	NaN	0.00659836	NaN	0.00511753	0.00598708	NaN	NaN	NaN	0.00423586	NaN	NaN	NaN	NaN	NaN	NaN	NaN	NaN	NaN	NaN	NaN	NaN	NaN	NaN	NaN
ENSG00000078401	NaN	0.00217941	NaN	NaN	0.00825302	0.000561961	NaN	NaN	0.00322268	NaN	0.00704187	NaN	0.00591007	NaN	NaN	NaN	NaN	NaN	NaN	NaN	NaN	NaN	0.000666706	NaN	NaN	0.00104948	0.00073538	0.00837969	NaN	0.0141574	NaN	NaN	NaN	0.00823519	NaN	NaN	NaN	NaN	NaN	NaN	NaN	0.00333902	NaN	NaN	NaN	NaN	0.00514029	NaN	NaN	0.00816458
ENSG00000078403	NaN	NaN	NaN	NaN	NaN	0.00996479	NaN	0.000300033	0.0177032	NaN	NaN	NaN	0.00161998	NaN	NaN	NaN	NaN	NaN	NaN	NaN	NaN	NaN	0.00608267	0.00735172	NaN	0.00157632	0.00249552	0.00182195	0.000286175	NaN	NaN	NaN	0.00120032	NaN	0.000693814	NaN	NaN	NaN	NaN	NaN	NaN	0.0202811	NaN	NaN	0.00898923	NaN	0.000983512	NaN	NaN	NaN
ENSG00000078487	NaN	NaN	NaN	NaN	NaN	NaN	NaN	0.000521463	NaN	NaN	NaN	NaN	NaN	NaN	NaN	NaN	NaN	NaN	NaN	NaN	NaN	NaN	NaN	NaN	NaN	NaN	NaN	NaN	NaN	NaN	NaN	NaN	NaN	NaN	NaN	NaN	NaN	NaN	NaN	NaN	NaN	NaN	NaN	NaN	NaN	NaN	NaN	NaN	NaN	NaN
ENSG00000078549	0.0015678	NaN	0.00142378	NaN	0.0162422	NaN	NaN	NaN	NaN	NaN	NaN	NaN	NaN	NaN	NaN	0.00151791	0.000619214	0.00259255	NaN	NaN	0.000975993	NaN	NaN	NaN	NaN	NaN	0.00731901	NaN	NaN	NaN	NaN	NaN	NaN	NaN	NaN	NaN	0.000981915	NaN	0.00113538	NaN	NaN	NaN	NaN	NaN	NaN	0.00132433	0.0016823	0.00399017	NaN	NaN
ENSG00000078618	0.00199445	0.00267667	0.00216944	0.00220192	0.00294097	0.00231553	0.00117523	0.00115526	0.00520063	0.00323761	0.00344263	NaN	0.00222291	0.00436927	0.000484834	0.00209599	0.00792936	0.00170221	NaN	0.00244882	0.00156159	0.00197836	0.00148034	0.00232607	0.00423773	0.00182956	0.00181791	0.00203679	0.00122826	0.00175752	0.00236037	0.000483286	0.00248433	0.00232873	0.00261197	0.00109874	0.00292513	0.0071116	0.00437723	0.00217358	0.00562498	0.00383966	0.00208151	0.00068986	0.0027875	0.00359212	0.00362105	0.00193415	0.00257948	0.00303828
ENSG00000078668	NaN	NaN	NaN	NaN	NaN	NaN	NaN	NaN	0.00261224	NaN	NaN	NaN	0.00351305	NaN	NaN	NaN	NaN	NaN	NaN	NaN	NaN	NaN	NaN	0.000604865	NaN	0.00374597	NaN	0.00211704	NaN	0.000541371	NaN	NaN	0.00261851	NaN	NaN	NaN	NaN	NaN	NaN	NaN	0.0081049	0.00174784	NaN	NaN	NaN	NaN	0.000434977	NaN	NaN	0.00628242
ENSG00000078674	0.00237715	0.00334686	0.0257342	0.00113087	0.00253808	0.00128224	0.00813091	0.000830903	0.0101321	0.00066849	0.0015476	NaN	0.00747392	0.000757043	NaN	0.0348024	0.00622686	0.00897497	NaN	0.015741	NaN	0.00162275	0.00227927	0.00169314	0.0014257	0.00110329	0.00557561	0.00494197	0.000958403	0.00452905	0.00957949	NaN	0.00599151	0.00745951	0.000733283	0.00504117	NaN	NaN	0.0176122	0.0480179	NaN	0.00926148	0.001634	0.000554838	0.00114277	0.0329453	0.00366357	0.0224814	0.00466921	0.0115379
ENSG00000078687	NaN	NaN	NaN	NaN	NaN	NaN	NaN	0.00349669	0.0186571	NaN	NaN	NaN	NaN	NaN	NaN	NaN	NaN	NaN	NaN	NaN	NaN	NaN	NaN	NaN	NaN	NaN	NaN	0.0132402	NaN	NaN	NaN	NaN	NaN	NaN	NaN	NaN	NaN	NaN	NaN	NaN	0.00897474	NaN	NaN	NaN	NaN	NaN	NaN	NaN	NaN	0.0105718
ENSG00000078699	NaN	NaN	NaN	NaN	NaN	0.00172308	NaN	0.000529149	0.0234939	NaN	NaN	NaN	0.00274759	NaN	NaN	NaN	NaN	NaN	NaN	0.00907331	NaN	NaN	0.0145638	0.000602764	NaN	0.00473143	NaN	0.00159003	NaN	NaN	NaN	NaN	0.000534878	NaN	NaN	NaN	NaN	NaN	NaN	NaN	NaN	0.0274482	NaN	NaN	NaN	NaN	NaN	NaN	NaN	0.0103981
ENSG00000078725	0.00166217	NaN	NaN	NaN	NaN	NaN	NaN	NaN	NaN	NaN	NaN	NaN	NaN	NaN	NaN	0.000726794	0.00159064	0.00142851	NaN	NaN	NaN	NaN	NaN	NaN	NaN	NaN	NaN	NaN	NaN	NaN	NaN	NaN	NaN	NaN	NaN	NaN	0.014877	NaN	0.00265457	NaN	NaN	NaN	NaN	NaN	NaN	0.000470358	NaN	0.00592686	NaN	NaN
ENSG00000078747	NaN	0.000329139	NaN	NaN	0.00204028	0.00836523	NaN	0.00147742	0.00194679	0.0043635	0.0139889	NaN	0.0153429	NaN	NaN	NaN	NaN	NaN	NaN	NaN	NaN	NaN	0.00378196	0.000413341	NaN	0.00167571	0.00680145	0.00913312	0.00758854	0.00965132	0.000246124	NaN	0.0020983	0.00126396	0.000682783	NaN	NaN	NaN	NaN	NaN	0.0234671	0.00798268	0.00511667	NaN	0.00963172	NaN	0.00168661	NaN	0.000927349	0.00957512
ENSG00000078808	0.00469017	0.00163287	0.00193033	0.00219294	0.00168407	0.000692286	0.000686846	0.0031275	0.00242417	0.00275391	0.00105875	NaN	0.00133513	0.00140265	NaN	0.00486915	0.00195634	0.00422081	NaN	0.0013308	0.00238418	0.000885522	0.000529622	0.000921232	0.00116178	0.00133618	0.000544888	0.000950031	0.00116222	0.000676878	0.00137167	NaN	0.00152203	0.00171112	0.00147158	NaN	NaN	0.00030827	0.00481193	NaN	0.00200049	0.00102156	0.00140506	NaN	0.000714821	0.00408637	0.000925343	0.00297233	0.00179635	0.00341442
ENSG00000078814	NaN	NaN	NaN	0.00203516	NaN	NaN	NaN	0.00149754	NaN	NaN	NaN	NaN	NaN	NaN	NaN	NaN	NaN	0.000889981	NaN	NaN	NaN	NaN	NaN	NaN	0.0270654	NaN	NaN	NaN	NaN	0.00363043	NaN	NaN	0.0311758	NaN	NaN	NaN	NaN	NaN	NaN	NaN	NaN	NaN	NaN	NaN	0.00273356	NaN	NaN	0.000780009	NaN	NaN
ENSG00000078898	NaN	NaN	NaN	NaN	NaN	NaN	NaN	NaN	NaN	NaN	NaN	NaN	NaN	NaN	NaN	NaN	NaN	NaN	NaN	NaN	NaN	NaN	NaN	0.00691935	NaN	NaN	NaN	NaN	NaN	NaN	NaN	NaN	NaN	NaN	NaN	NaN	NaN	NaN	NaN	NaN	NaN	NaN	NaN	0.00407363	NaN	NaN	NaN	NaN	NaN	NaN
ENSG00000078900	NaN	NaN	NaN	NaN	NaN	NaN	NaN	NaN	NaN	NaN	NaN	NaN	0.0164896	NaN	NaN	NaN	NaN	NaN	NaN	NaN	NaN	NaN	NaN	NaN	NaN	0.00265482	NaN	NaN	NaN	NaN	NaN	NaN	NaN	NaN	NaN	NaN	NaN	NaN	NaN	NaN	NaN	NaN	NaN	NaN	NaN	NaN	NaN	NaN	NaN	NaN
ENSG00000078902	0.00115212	0.00225368	0.000585241	0.00157005	0.00181731	0.00128292	0.00888872	0.00135699	0.00245088	0.00248176	0.00144243	NaN	0.0021192	0.00122417	0.00146449	0.00237355	0.000650857	0.00161533	NaN	0.00159057	0.00292352	0.00107168	0.00233824	0.00141971	0.00197328	0.00215736	0.000958487	0.000741883	0.000992613	0.00171076	0.000992727	0.00236737	0.00129151	0.00128548	0.000942465	0.00251991	0.000782097	0.000971393	0.000702546	0.000307533	0.00324552	0.00173844	0.00055869	0.000940825	0.00155387	0.00170848	0.00204837	0.00155462	0.00102402	0.0048539
ENSG00000078967	NaN	NaN	NaN	0.00622989	0.0114398	NaN	0.00164835	NaN	0.00249758	0.000695987	0.000468323	NaN	0.00843577	NaN	NaN	0.00335623	NaN	NaN	NaN	NaN	NaN	NaN	0.000774578	NaN	NaN	NaN	0.000685827	0.00213171	NaN	0.00119893	NaN	NaN	0.00453319	NaN	NaN	NaN	NaN	NaN	NaN	NaN	NaN	0.00474437	NaN	NaN	0.00125076	0.000756943	0.00297713	0.000569392	0.00067625	0.00559932
ENSG00000079102	NaN	NaN	NaN	NaN	NaN	NaN	NaN	NaN	NaN	NaN	NaN	NaN	NaN	NaN	NaN	0.00245797	NaN	NaN	NaN	NaN	NaN	NaN	NaN	NaN	NaN	NaN	NaN	NaN	NaN	NaN	NaN	NaN	NaN	NaN	NaN	NaN	NaN	NaN	NaN	NaN	NaN	NaN	NaN	NaN	NaN	0.000335001	NaN	NaN	NaN	0.0168176
ENSG00000079112	NaN	NaN	NaN	NaN	NaN	0.00482335	NaN	NaN	NaN	NaN	NaN	NaN	NaN	NaN	NaN	NaN	NaN	NaN	NaN	NaN	NaN	NaN	NaN	NaN	NaN	NaN	NaN	NaN	NaN	NaN	0.00324965	NaN	NaN	NaN	NaN	NaN	NaN	NaN	NaN	NaN	NaN	NaN	NaN	NaN	NaN	NaN	NaN	NaN	NaN	NaN
ENSG00000079134	NaN	NaN	NaN	NaN	NaN	NaN	NaN	NaN	NaN	NaN	NaN	NaN	NaN	NaN	NaN	NaN	NaN	NaN	NaN	NaN	NaN	NaN	NaN	NaN	NaN	NaN	NaN	NaN	NaN	NaN	NaN	NaN	0.0116643	NaN	NaN	NaN	NaN	NaN	NaN	NaN	NaN	NaN	NaN	NaN	NaN	NaN	NaN	NaN	NaN	0.0221221
ENSG00000079156	NaN	NaN	NaN	NaN	NaN	NaN	NaN	NaN	NaN	NaN	NaN	NaN	0.0334718	NaN	NaN	NaN	NaN	0.0101842	NaN	NaN	NaN	NaN	NaN	NaN	NaN	0.0188055	NaN	NaN	NaN	0.00543829	NaN	NaN	NaN	NaN	NaN	NaN	NaN	NaN	NaN	NaN	NaN	NaN	NaN	NaN	NaN	NaN	NaN	NaN	NaN	NaN
ENSG00000079215	0.000768475	0.000402625	0.00154738	0.012575	0.00311262	NaN	NaN	NaN	0.00360736	0.00217641	0.00554529	NaN	0.00464691	0.0075983	0.00108236	0.000520709	0.000936252	0.00082391	NaN	NaN	0.00117385	NaN	NaN	0.0129997	0.00627689	0.0180572	NaN	NaN	NaN	0.00359684	NaN	NaN	0.0869283	NaN	0.0150878	NaN	0.000669144	NaN	0.000927911	0.00100841	NaN	0.00495206	0.0136307	NaN	0.00443979	0.000899804	NaN	0.000794009	0.0129825	0.00240747
ENSG00000079246	0.00692506	0.00295726	0.00489311	0.00308202	0.00442146	0.00194103	0.00279048	0.00206579	0.00480324	0.0017552	0.00267856	NaN	0.00355988	0.00291968	0.0020617	0.00355113	0.00471831	0.0066047	NaN	0.00150204	0.0085316	0.00229431	0.00176486	0.00195198	0.0017154	0.00272142	0.00214788	0.00281635	0.00107357	0.00288416	0.00504322	0.0105132	0.00257494	0.00271965	0.00146839	0.0039594	0.00133097	0.0106427	0.00594215	0.00121663	0.00415743	0.00344059	0.00225374	0.00137476	0.00419887	0.00307173	0.00220677	0.00460105	0.00219547	0.00307093
ENSG00000079257	NaN	NaN	NaN	NaN	0.0222018	0.00656519	NaN	NaN	0.0112199	0.0127564	0.00545353	NaN	NaN	NaN	NaN	NaN	NaN	NaN	NaN	0.00682602	NaN	NaN	NaN	0.00729504	0.0222844	NaN	NaN	NaN	NaN	NaN	NaN	NaN	0.00273815	NaN	NaN	NaN	NaN	NaN	NaN	NaN	NaN	0.00278155	0.0271018	NaN	0.0208015	NaN	NaN	NaN	0.060192	0.0192222
ENSG00000079263	NaN	NaN	NaN	NaN	NaN	NaN	NaN	NaN	NaN	NaN	NaN	NaN	NaN	0.00187819	NaN	NaN	NaN	NaN	NaN	NaN	NaN	NaN	NaN	NaN	NaN	NaN	NaN	NaN	0.0336993	NaN	NaN	NaN	NaN	NaN	NaN	NaN	NaN	NaN	NaN	NaN	0.0127125	NaN	NaN	NaN	NaN	NaN	NaN	NaN	NaN	NaN
ENSG00000079277	NaN	0.00633331	NaN	0.00156447	0.00165631	0.0048006	0.0033156	0.00434853	0.0123704	0.00446997	0.0042629	NaN	0.00349761	NaN	NaN	NaN	NaN	NaN	NaN	NaN	NaN	NaN	0.00340358	0.00233948	0.0113269	0.00591944	0.000245231	0.00896897	0.00711086	0.00518653	0.00351557	NaN	0.00534992	0.00447923	0.000720844	NaN	NaN	NaN	NaN	NaN	0.0110202	0.00200927	NaN	NaN	0.00397895	0.00680482	0.00191748	0.00753159	0.007254	0.00348022
ENSG00000079308	0.00092624	0.00119459	0.00150962	0.00129159	0.00160703	0.00115812	0.00523259	0.000932673	0.00180374	0.000900519	0.00131607	NaN	0.00274526	0.0017353	0.000963421	0.0011903	0.00149961	0.000986959	NaN	0.00128633	0.00105671	0.00146799	0.00151096	0.00154409	0.00179066	0.00242248	0.00171914	0.00118453	NaN	0.00199101	0.00159732	0.00263748	0.00158224	0.0022278	0.00109449	0.0013031	0.0010186	0.00172395	0.00363247	0.00141641	0.0139445	0.00160079	0.000749344	0.000528572	0.00198521	0.00115865	0.00178253	0.000758106	0.00103249	0.00208329
ENSG00000079313	0.00306828	0.0103136	NaN	0.000508299	0.0010087	0.00323614	0.000557538	0.000441177	0.00345845	0.0031382	0.00240196	NaN	0.00583579	0.00634898	NaN	0.000552168	0.00292173	0.00027826	NaN	0.0124299	0.0152494	0.000440852	0.00505432	0.00265479	0.00072384	0.00516327	0.000581772	0.00413473	0.00228166	0.00338723	0.00748838	NaN	0.00057079	0.000564068	0.000492457	0.00225188	0.00125319	0.000587196	0.00400168	NaN	0.0150059	0.00380674	0.00211018	NaN	0.00403315	0.00055829	0.00178088	0.00101719	0.00157765	0.0028858
ENSG00000079332	0.00154184	0.00742581	0.00199184	0.00168922	0.0024871	0.00547067	0.00173546	0.00193913	0.00210799	0.00354765	0.00708675	NaN	0.00255606	0.00299666	NaN	0.00305981	0.0016109	0.00163685	NaN	0.00466272	0.00144222	0.00653976	0.00149578	0.00452505	0.00132048	0.00148747	0.00170585	0.00479513	0.00428584	0.00452786	0.00374294	NaN	0.00492193	0.00348422	0.00529185	0.00166041	0.00335423	0.00385299	0.00345229	NaN	0.00975428	0.00654102	0.00154015	0.00385786	0.00354227	0.00287039	0.00547854	0.00577093	0.00439816	0.00553246
ENSG00000079335	NaN	NaN	NaN	NaN	NaN	NaN	NaN	0.00146035	NaN	NaN	NaN	NaN	NaN	NaN	NaN	NaN	NaN	NaN	NaN	NaN	NaN	NaN	NaN	NaN	NaN	NaN	NaN	NaN	NaN	NaN	NaN	NaN	NaN	NaN	NaN	NaN	NaN	NaN	NaN	NaN	NaN	NaN	NaN	NaN	NaN	NaN	NaN	NaN	NaN	NaN
ENSG00000079337	0.00342014	0.011452	0.00355551	0.0143301	0.0141636	0.00879127	NaN	NaN	0.021826	NaN	0.0168267	NaN	0.00460546	0.0142788	0.00182406	NaN	0.01845	0.00180525	NaN	0.0038789	0.0169624	0.00844891	0.0254045	0.0140334	NaN	0.00520554	0.0168476	0.0115641	NaN	0.00666998	NaN	NaN	0.0203483	0.0200096	NaN	0.00414382	0.00411975	NaN	0.00175668	0.0026022	NaN	0.00951902	0.0021738	NaN	0.00270334	NaN	0.00868906	0.00438905	0.00448797	0.020066
ENSG00000079385	NaN	NaN	NaN	NaN	NaN	NaN	NaN	NaN	NaN	NaN	NaN	NaN	NaN	NaN	NaN	NaN	NaN	NaN	NaN	NaN	NaN	NaN	NaN	0.00975923	NaN	NaN	NaN	NaN	NaN	NaN	NaN	NaN	NaN	NaN	NaN	NaN	NaN	NaN	NaN	NaN	0.00768213	NaN	NaN	NaN	NaN	NaN	NaN	NaN	NaN	NaN
ENSG00000079387	NaN	NaN	NaN	NaN	NaN	NaN	NaN	0.000834688	0.023774	NaN	0.00881014	NaN	0.0111978	NaN	NaN	NaN	NaN	NaN	NaN	NaN	NaN	NaN	NaN	0.0014472	NaN	0.00456005	NaN	0.0166447	0.000949313	NaN	NaN	NaN	0.012086	NaN	0.00128048	NaN	NaN	NaN	NaN	NaN	NaN	0.0209525	NaN	NaN	NaN	NaN	NaN	NaN	NaN	0.00346916
ENSG00000079393	NaN	NaN	NaN	0.00590912	NaN	NaN	NaN	0.0439863	NaN	NaN	NaN	NaN	NaN	NaN	NaN	NaN	NaN	NaN	NaN	NaN	NaN	NaN	NaN	NaN	NaN	NaN	NaN	NaN	NaN	0.00298552	NaN	NaN	NaN	NaN	NaN	NaN	NaN	NaN	NaN	NaN	NaN	NaN	NaN	NaN	0.00338639	NaN	NaN	NaN	NaN	NaN
ENSG00000079432	0.00257785	0.00659544	0.00112021	0.0012486	0.00172074	0.000701824	0.00111468	0.000594288	0.000435432	0.00331872	0.00159594	NaN	0.00148372	0.00176313	0.000324563	0.000817733	0.000279249	0.000861667	NaN	0.0014304	0.00607002	0.00246896	0.000330915	0.00126328	0.00114207	0.00143259	0.000278831	0.00117832	0.00370012	0.000658374	0.00288782	NaN	0.000273708	0.000298517	0.000349168	0.00016243	0.000422127	0.00289259	0.00024602	NaN	0.00302926	0.00294194	0.000715911	NaN	0.000807071	0.00149178	0.00172271	0.000268424	0.000280946	0.00199975
ENSG00000079435	NaN	NaN	NaN	NaN	0.00242721	NaN	NaN	NaN	NaN	NaN	0.00622491	NaN	NaN	NaN	NaN	NaN	NaN	NaN	NaN	NaN	NaN	NaN	NaN	NaN	NaN	NaN	NaN	NaN	NaN	NaN	NaN	NaN	NaN	NaN	NaN	NaN	NaN	NaN	NaN	NaN	NaN	0.00266387	NaN	NaN	NaN	NaN	NaN	NaN	NaN	NaN
ENSG00000079459	0.00107053	0.00684479	0.000879754	0.00244497	0.00412632	0.00183768	0.00181786	0.0018081	0.00304096	0.00317575	0.00353804	NaN	0.00291673	0.00177561	0.00126439	0.00190676	0.000590263	0.00117697	NaN	0.00259678	0.00225112	0.0052474	0.00260312	0.00256067	0.00415732	0.00273374	0.00395686	0.00935474	0.00168626	0.00349352	0.00131027	0.00266231	0.00435385	0.00222354	0.00420448	0.00139994	0.00286685	0.00325705	0.00130397	0.000644654	0.00907847	0.00578643	0.00117213	0.000440424	0.00159211	0.00103447	0.00321368	0.00328532	0.00535982	0.00323941
ENSG00000079557	NaN	NaN	NaN	NaN	NaN	NaN	NaN	NaN	NaN	NaN	NaN	NaN	NaN	NaN	NaN	NaN	NaN	NaN	NaN	NaN	NaN	NaN	NaN	NaN	NaN	NaN	NaN	NaN	NaN	NaN	NaN	NaN	NaN	NaN	NaN	NaN	NaN	0.01829	NaN	NaN	NaN	NaN	NaN	NaN	NaN	NaN	NaN	NaN	NaN	NaN
ENSG00000079689	NaN	NaN	NaN	NaN	NaN	0.000240888	0.0547073	NaN	NaN	NaN	NaN	NaN	NaN	NaN	NaN	0.0169093	NaN	NaN	NaN	NaN	NaN	NaN	0.00329386	NaN	0.0226363	NaN	NaN	NaN	NaN	NaN	NaN	NaN	NaN	NaN	NaN	NaN	NaN	NaN	NaN	NaN	NaN	NaN	NaN	NaN	0.00454398	0.00999804	NaN	NaN	NaN	NaN
ENSG00000079691	NaN	0.00147695	NaN	NaN	0.0146625	0.0086386	NaN	0.00128742	0.0228448	NaN	NaN	NaN	0.00340034	NaN	NaN	NaN	0.00529671	NaN	NaN	NaN	NaN	NaN	NaN	NaN	NaN	0.0267795	NaN	0.0166012	NaN	NaN	0.0018036	NaN	NaN	NaN	NaN	NaN	NaN	NaN	0.015863	NaN	NaN	0.0187139	NaN	NaN	NaN	0.00377643	NaN	0.0105739	0.0030915	0.0171425
ENSG00000079739	0.00325833	0.00408401	0.00182535	0.00553865	0.010502	0.00872295	0.00735832	0.00288016	0.0107192	0.00939428	0.00727778	NaN	0.00556177	0.00652848	0.00293114	0.00390759	0.000616459	0.000789394	NaN	0.00109221	0.00038738	0.000992746	0.00258517	0.0037567	0.000403021	0.00335384	0.00961931	0.0110125	0.005709	0.00572212	0.00949571	0.00142462	0.00602154	0.00303513	0.002934	0.000970754	0.000401803	0.00370147	0.000874191	0.001568	0.0105706	0.00858485	0.00105636	0.000942827	0.00488268	0.00178831	0.00938044	0.00297536	0.00445923	0.0115808
ENSG00000079785	0.00649509	0.00940068	0.00288294	0.0103198	0.00370773	0.0010954	0.0125412	0.00164411	0.00675089	0.000245446	0.00770736	NaN	0.00630448	0.000749737	0.0113031	0.00184602	0.00514594	0.00588458	NaN	0.00517674	0.00038042	0.00170228	0.0024247	0.00430505	0.00730587	0.00590838	0.000339768	0.0055428	0.00562078	0.0025066	0.0037009	NaN	0.00556269	0.00458308	0.00810148	0.00182341	0.0020339	NaN	0.0018158	0.00149725	NaN	0.00613731	0.00286115	0.0051071	0.00614801	0.000436937	0.000621956	0.00142859	0.00495726	0.00682242
ENSG00000079805	NaN	0.00281094	NaN	0.00107514	0.00192338	0.000508406	0.00122421	0.000639058	0.00145882	0.000268142	0.00320606	NaN	0.00170139	0.00118836	NaN	0.000319324	0.00161311	NaN	NaN	0.00153848	0.0020619	NaN	0.00026953	0.001102	0.00057891	0.00127705	0.000838362	0.0013535	0.000270303	0.000720633	0.000197999	NaN	0.000539286	0.000422379	0.000269943	NaN	NaN	0.00026815	0.000153976	NaN	0.00156447	0.00268291	0.00145298	NaN	0.000944802	0.00167331	0.00079755	0.00504	0.000944614	0.00343273
ENSG00000079819	0.00388451	0.00179284	0.00405407	0.00124703	0.00102726	0.00133827	0.00365348	0.00133212	0.00291394	0.000471021	0.00124904	NaN	0.00512546	0.000409536	0.00455006	0.00755394	0.00302141	0.00397125	NaN	0.00385236	0.0045099	0.00322861	0.00141841	0.00167594	0.000957674	0.00104168	0.00229648	0.00488695	0.00940754	0.00478857	0.00115803	0.00676773	0.0016434	0.00103328	0.00120117	0.00153897	0.0032248	0.000476791	0.00188843	0.00694173	NaN	0.00172322	0.000563176	0.000634259	0.00152151	0.00040547	0.00124584	0.00233123	0.00232196	0.00188502
ENSG00000079841	0.000878352	NaN	0.00207602	NaN	NaN	NaN	NaN	NaN	NaN	NaN	NaN	NaN	NaN	NaN	0.00084052	0.00381868	0.00416556	0.00143605	NaN	NaN	0.000915334	NaN	NaN	NaN	NaN	NaN	NaN	NaN	NaN	NaN	NaN	NaN	NaN	NaN	NaN	NaN	0.00174921	NaN	0.000648451	NaN	NaN	NaN	NaN	NaN	NaN	0.00168566	0.0394781	0.00466544	NaN	NaN
ENSG00000079931	NaN	NaN	NaN	NaN	NaN	NaN	NaN	NaN	0.00780414	0.00159975	NaN	NaN	0.0367377	NaN	NaN	NaN	NaN	NaN	NaN	NaN	NaN	NaN	NaN	0.00691457	NaN	0.00062382	0.0250345	NaN	NaN	NaN	NaN	NaN	NaN	NaN	0.0213989	NaN	NaN	NaN	NaN	NaN	NaN	NaN	NaN	NaN	NaN	NaN	0.0275033	NaN	NaN	0.018519
ENSG00000079950	0.00359588	0.000996418	0.00126798	0.00124547	0.00226136	0.00141507	NaN	NaN	0.00440426	0.00829633	0.00913071	NaN	0.0111196	0.00190215	0.00306553	0.00422628	0.0015512	0.00221698	NaN	0.00207685	0.00118826	0.000779259	0.00459829	0.00266559	0.00228223	0.00224572	0.000915967	0.00672229	0.00128182	0.00356353	0.00278296	0.000858713	0.0052893	0.00186677	0.00216863	0.00131151	0.000771237	NaN	0.00348181	0.00787594	0.0215337	0.00553928	0.000671493	0.000771048	0.00177333	0.00112548	0.00125119	0.00110742	0.00282617	0.00478092
ENSG00000079999	0.000633142	0.00963543	0.00238351	0.00756755	0.000751888	0.0045613	0.00095614	0.00107476	0.00280961	0.000497039	0.00149683	NaN	0.00762912	0.000847302	NaN	0.00634218	0.0035256	0.00202565	NaN	0.00164151	0.00345428	0.0060502	0.00576151	0.00169004	0.00798278	0.00295447	0.00182213	0.00533231	0.00423614	0.00268877	0.000702964	0.00307024	0.00561642	0.0014663	0.000542714	0.000700205	0.00696821	0.000303499	0.00255216	NaN	0.00329503	0.00433253	0.000333392	NaN	0.00270875	0.00519075	0.00457456	0.00452675	0.00175654	0.00568755
ENSG00000080007	NaN	NaN	NaN	NaN	NaN	NaN	NaN	0.00359958	NaN	NaN	NaN	NaN	NaN	NaN	NaN	NaN	NaN	NaN	NaN	NaN	NaN	NaN	NaN	NaN	NaN	NaN	NaN	NaN	NaN	NaN	NaN	NaN	NaN	NaN	NaN	NaN	NaN	NaN	NaN	NaN	NaN	NaN	NaN	NaN	NaN	NaN	NaN	NaN	NaN	NaN
ENSG00000080031	NaN	NaN	NaN	NaN	NaN	0.00380335	NaN	NaN	NaN	0.00602676	NaN	NaN	NaN	0.00208988	NaN	NaN	NaN	NaN	NaN	NaN	NaN	NaN	NaN	NaN	NaN	NaN	NaN	NaN	NaN	NaN	0.00154688	NaN	NaN	0.00415993	NaN	NaN	NaN	0.0201053	NaN	NaN	NaN	NaN	NaN	NaN	NaN	NaN	NaN	NaN	NaN	NaN
ENSG00000080166	NaN	NaN	NaN	NaN	NaN	NaN	NaN	NaN	NaN	NaN	NaN	NaN	0.0120463	NaN	NaN	NaN	NaN	NaN	NaN	NaN	NaN	NaN	NaN	NaN	NaN	0.00784967	NaN	NaN	NaN	NaN	NaN	NaN	NaN	NaN	NaN	NaN	NaN	NaN	NaN	NaN	NaN	NaN	NaN	NaN	NaN	NaN	NaN	NaN	NaN	NaN
ENSG00000080189	NaN	NaN	NaN	NaN	0.00347716	0.0076725	0.000249425	0.00400828	0.00768569	0.000619584	0.00471137	NaN	0.0069551	0.00152228	NaN	NaN	NaN	NaN	NaN	0.00130925	NaN	NaN	0.0149441	0.00343357	0.00562215	0.00670717	0.00341644	0.00516863	NaN	0.00352675	NaN	NaN	0.00480773	0.0123676	0.00206046	NaN	NaN	NaN	NaN	NaN	0.00566022	0.00889297	0.00035375	NaN	NaN	NaN	0.00453206	NaN	0.00161176	0.00860493
ENSG00000080200	NaN	0.00584083	NaN	0.0149135	0.0050798	0.00294718	NaN	0.00179471	0.0066044	NaN	0.00923707	NaN	0.00521765	NaN	NaN	NaN	NaN	NaN	NaN	NaN	NaN	0.00678791	0.00143275	0.00172934	NaN	0.00559735	0.0133839	0.0106518	NaN	0.00692605	0.00784646	NaN	0.022764	0.00139453	0.000608119	0.0173667	NaN	NaN	NaN	NaN	NaN	0.00702035	NaN	NaN	0.0112619	NaN	0.00575363	NaN	0.00410704	0.00441727
ENSG00000080293	NaN	NaN	NaN	NaN	NaN	NaN	0.0185848	NaN	0.0251565	NaN	NaN	NaN	NaN	NaN	NaN	NaN	NaN	NaN	NaN	NaN	NaN	NaN	NaN	NaN	NaN	NaN	NaN	NaN	NaN	NaN	NaN	NaN	0.0433793	NaN	NaN	NaN	NaN	NaN	NaN	NaN	NaN	NaN	NaN	NaN	NaN	NaN	NaN	NaN	NaN	NaN
ENSG00000080345	NaN	0.0050145	NaN	NaN	0.001887	0.0062491	NaN	0.0017073	0.00713596	0.0013519	0.00635755	NaN	0.0214445	0.00153301	NaN	0.00351171	0.00123824	0.0110558	NaN	0.00863107	NaN	0.00163006	0.0092735	0.00866981	0.0117694	0.0155772	0.00704118	0.00920456	0.00036341	0.00849138	0.00211238	NaN	0.00652564	0.00108609	0.000973542	0.00113243	NaN	NaN	NaN	NaN	NaN	0.0112627	0.00102887	NaN	NaN	0.00953101	0.00413135	NaN	0.00197688	0.0118432
ENSG00000080371	NaN	0.0088957	NaN	0.000830983	0.00418943	0.000709882	NaN	0.000407961	0.00298861	0.000837562	0.00544284	NaN	0.00222969	0.00717187	NaN	0.00890005	0.001099	NaN	NaN	0.00160597	NaN	NaN	0.000817065	0.00209128	0.000799369	0.00275497	0.0016069	0.00211629	0.000765532	0.00155159	NaN	NaN	0.00157427	0.00116502	0.000435683	NaN	NaN	NaN	NaN	NaN	0.0026846	0.00212805	0.000457596	NaN	0.00095869	0.000894387	0.000934158	NaN	0.00208583	0.0065174
ENSG00000080493	NaN	NaN	NaN	NaN	NaN	0.000805093	0.00340653	NaN	NaN	NaN	NaN	NaN	NaN	NaN	NaN	NaN	0.0023937	NaN	NaN	NaN	NaN	NaN	NaN	NaN	NaN	NaN	NaN	NaN	NaN	NaN	NaN	NaN	0.00360874	NaN	NaN	NaN	NaN	NaN	0.00182365	NaN	NaN	NaN	NaN	NaN	NaN	0.000875288	NaN	0.000453373	NaN	NaN
ENSG00000080503	0.000631034	0.00102159	0.000305922	0.00160545	0.00163673	0.00159536	0.00151491	0.000757806	0.00133098	0.00120376	0.00265633	NaN	0.00116892	0.000487552	NaN	0.0013495	0.000499389	0.000591228	NaN	0.000307895	NaN	0.00185384	0.000444072	0.00147615	0.0005235	0.00266765	0.00148059	0.00135674	0.00659488	0.00124516	0.00179688	NaN	0.00282345	0.00404353	0.00116704	0.000865959	NaN	0.000641225	0.000461381	NaN	0.00546458	0.00290012	0.00597643	NaN	0.000415076	0.000575042	0.00105944	0.00445319	0.00366458	0.00399122
ENSG00000080546	NaN	NaN	NaN	0.000978876	0.000858986	NaN	NaN	NaN	0.00516814	NaN	NaN	NaN	0.00309882	NaN	NaN	NaN	NaN	NaN	NaN	NaN	NaN	NaN	NaN	0.000700876	NaN	0.00131274	NaN	0.00682979	NaN	0.00593309	NaN	NaN	0.00942114	NaN	NaN	NaN	NaN	NaN	NaN	NaN	NaN	0.000810751	NaN	NaN	NaN	NaN	0.00803562	NaN	0.00845315	0.0115791
ENSG00000080573	0.0173058	0.00321259	0.0358856	0.00108191	0.0043414	0.00186594	NaN	0.0284433	0.00697543	0.000587632	0.00575566	NaN	0.00280925	NaN	0.0758719	NaN	0.083993	0.00532988	NaN	0.00938945	0.0291925	0.00295671	0.00160021	0.00181458	NaN	0.00243684	0.00178537	0.00750819	NaN	0.00270025	0.0013638	0.0215027	0.00539821	0.00140736	0.00442069	0.00490457	0.0340102	0.217541	0.126839	NaN	NaN	0.00269328	NaN	NaN	0.00395229	0.0546378	0.0028089	0.00955622	0.0142963	0.00799259
ENSG00000080608	NaN	0.00601792	NaN	0.000409558	0.00455873	0.00392522	0.00120468	0.000405269	0.00175678	0.00566838	0.00518366	NaN	0.00474647	0.000938994	NaN	NaN	NaN	NaN	NaN	0.00424168	NaN	0.00510875	0.00891922	0.00177854	0.00305557	0.00521232	0.00508944	0.00939383	0.00309649	0.00181856	0.00154132	NaN	0.0054214	0.00772631	0.000382603	0.00243916	NaN	0.00949637	NaN	NaN	NaN	0.00370875	0.000799632	0.00814726	0.00195879	NaN	0.00448855	NaN	0.00632307	0.00719406
ENSG00000080618	NaN	NaN	NaN	NaN	NaN	NaN	NaN	NaN	0.0220734	NaN	NaN	NaN	NaN	NaN	NaN	NaN	NaN	NaN	NaN	NaN	NaN	NaN	NaN	NaN	NaN	NaN	NaN	NaN	NaN	NaN	NaN	NaN	NaN	NaN	NaN	NaN	NaN	0.0132425	NaN	NaN	NaN	NaN	NaN	NaN	NaN	NaN	NaN	NaN	NaN	NaN
ENSG00000080644	NaN	NaN	NaN	NaN	NaN	0.0318779	NaN	NaN	NaN	NaN	NaN	NaN	NaN	NaN	NaN	NaN	NaN	NaN	NaN	NaN	NaN	NaN	0.0266751	NaN	NaN	NaN	NaN	NaN	NaN	NaN	NaN	NaN	NaN	NaN	NaN	NaN	NaN	NaN	NaN	NaN	NaN	NaN	NaN	NaN	NaN	0.0189184	NaN	NaN	NaN	NaN
ENSG00000080709	NaN	NaN	NaN	NaN	NaN	NaN	NaN	NaN	NaN	0.00865293	NaN	NaN	NaN	NaN	NaN	NaN	NaN	NaN	NaN	NaN	NaN	NaN	NaN	NaN	NaN	NaN	NaN	NaN	NaN	NaN	NaN	NaN	NaN	NaN	NaN	NaN	NaN	NaN	NaN	NaN	NaN	NaN	NaN	NaN	NaN	NaN	NaN	NaN	NaN	NaN
ENSG00000080802	NaN	NaN	NaN	NaN	NaN	NaN	NaN	NaN	NaN	NaN	NaN	NaN	NaN	NaN	NaN	NaN	NaN	NaN	NaN	NaN	NaN	NaN	NaN	NaN	NaN	NaN	NaN	NaN	NaN	0.00102753	NaN	NaN	NaN	NaN	NaN	NaN	NaN	NaN	NaN	NaN	NaN	NaN	NaN	NaN	NaN	NaN	NaN	NaN	NaN	NaN
ENSG00000080815	NaN	0.014197	0.00186994	0.00066714	0.00573558	0.000702553	0.000509199	0.000711869	0.00120481	0.000519689	0.00423194	NaN	0.00266301	0.0017058	NaN	0.00128858	0.00154088	0.00492388	NaN	0.00213157	0.000864076	NaN	0.000419131	0.00148305	0.00226629	0.00242133	0.00110903	0.000971805	0.000998406	0.00676299	0.00151621	NaN	0.00191722	0.000848122	0.000513656	NaN	0.00125662	0.00215434	0.00460758	NaN	0.00850542	0.00205051	NaN	NaN	0.00309757	0.000326503	0.00113411	0.000355178	0.00116427	0.00284569
ENSG00000080819	NaN	0.0112055	0.00286372	0.00234481	0.0115872	0.00167655	NaN	0.000642368	0.00569324	0.00134089	0.0120333	NaN	0.00451016	0.00423265	0.00996515	0.00843188	0.00212114	0.00215541	NaN	0.0116121	0.00585689	0.000896372	0.00638011	0.00322688	0.00882685	0.00233251	0.00160806	0.00871058	0.00860536	0.0132246	0.000480635	0.00085349	0.00807226	0.00188149	0.000770887	0.00115348	0.0117271	0.00209088	0.00680019	0.00498148	0.0325233	0.00581302	0.0043526	NaN	0.00676277	0.01046	0.00715948	0.0107005	0.00323797	0.00606282
ENSG00000080822	NaN	NaN	NaN	NaN	0.00671626	NaN	NaN	NaN	0.0112915	NaN	0.0334268	NaN	0.0146811	NaN	NaN	NaN	NaN	NaN	NaN	NaN	NaN	NaN	0.00910639	0.00554205	NaN	0.00176948	0.0195533	0.0115883	NaN	0.0187497	NaN	NaN	0.000930861	NaN	NaN	NaN	NaN	NaN	NaN	NaN	NaN	0.0153305	NaN	NaN	NaN	NaN	0.0233099	NaN	0.0301531	0.020931
ENSG00000080823	NaN	NaN	NaN	NaN	0.0198217	NaN	NaN	0.0159547	NaN	0.0169314	0.0119252	NaN	NaN	NaN	NaN	NaN	NaN	NaN	NaN	NaN	NaN	NaN	NaN	NaN	0.00264961	NaN	NaN	NaN	NaN	NaN	NaN	NaN	0.00885134	NaN	0.0221318	NaN	NaN	NaN	NaN	NaN	NaN	NaN	0.014553	NaN	0.0114782	NaN	0.00327564	0.00599425	NaN	0.0131858
ENSG00000080824	NaN	NaN	NaN	NaN	0.00179093	NaN	NaN	0.00257082	0.0016744	NaN	NaN	NaN	NaN	NaN	NaN	NaN	NaN	NaN	NaN	NaN	NaN	NaN	NaN	NaN	0.000948443	0.00116736	NaN	NaN	NaN	NaN	NaN	NaN	0.00189551	NaN	NaN	NaN	NaN	NaN	NaN	NaN	0.00364328	NaN	NaN	NaN	0.000647074	NaN	NaN	NaN	NaN	NaN
ENSG00000080845	NaN	0.00469184	NaN	0.00671332	0.00279766	0.00059925	0.000983797	0.000403224	0.00139305	0.000420194	0.000870005	NaN	0.00174965	0.000813176	NaN	NaN	NaN	NaN	NaN	0.00341381	NaN	NaN	0.00254236	0.00166816	0.000301936	0.00325189	0.00331006	0.00310702	NaN	0.00131174	0.00146551	NaN	0.00420251	0.00475528	0.00063579	NaN	NaN	NaN	NaN	NaN	0.000963048	0.00350882	NaN	NaN	0.000518731	0.000742699	0.00233814	0.0017908	0.000710794	0.00279448
ENSG00000080854	NaN	NaN	NaN	NaN	NaN	NaN	NaN	NaN	NaN	NaN	NaN	NaN	NaN	NaN	NaN	NaN	NaN	NaN	NaN	NaN	NaN	NaN	NaN	NaN	NaN	NaN	NaN	NaN	NaN	NaN	NaN	NaN	NaN	NaN	NaN	NaN	NaN	NaN	NaN	NaN	NaN	NaN	NaN	NaN	NaN	NaN	0.00118948	NaN	NaN	NaN
ENSG00000080910	NaN	NaN	NaN	NaN	NaN	NaN	NaN	NaN	NaN	NaN	NaN	NaN	NaN	NaN	NaN	NaN	NaN	NaN	NaN	NaN	NaN	NaN	NaN	NaN	NaN	NaN	NaN	NaN	NaN	NaN	NaN	NaN	NaN	NaN	NaN	NaN	NaN	0.00838308	NaN	NaN	NaN	NaN	NaN	NaN	NaN	NaN	NaN	NaN	NaN	NaN
ENSG00000080986	NaN	NaN	NaN	NaN	NaN	NaN	NaN	0.00849622	NaN	NaN	NaN	NaN	NaN	NaN	NaN	NaN	NaN	NaN	NaN	NaN	NaN	NaN	NaN	NaN	NaN	NaN	NaN	NaN	0.00028839	NaN	NaN	NaN	NaN	NaN	0.000450211	NaN	NaN	NaN	NaN	NaN	NaN	NaN	NaN	NaN	NaN	NaN	NaN	NaN	NaN	NaN
ENSG00000081014	NaN	NaN	NaN	NaN	NaN	NaN	NaN	NaN	NaN	NaN	NaN	NaN	0.0214528	NaN	NaN	NaN	NaN	NaN	NaN	NaN	NaN	NaN	NaN	NaN	NaN	NaN	NaN	NaN	NaN	0.0158107	NaN	NaN	NaN	NaN	0.000978876	NaN	NaN	NaN	NaN	NaN	NaN	NaN	NaN	NaN	NaN	NaN	NaN	NaN	NaN	NaN
ENSG00000081026	NaN	NaN	NaN	NaN	NaN	0.00151648	NaN	NaN	0.0081631	NaN	0.010638	NaN	NaN	NaN	NaN	0.00153975	NaN	0.00608519	NaN	NaN	NaN	NaN	0.00280428	0.00224678	0.000760681	NaN	NaN	NaN	NaN	NaN	NaN	NaN	0.0117606	NaN	NaN	NaN	NaN	NaN	NaN	NaN	NaN	NaN	NaN	NaN	NaN	0.00928911	NaN	0.0012622	NaN	NaN
ENSG00000081041	NaN	NaN	NaN	0.0143799	0.0148844	NaN	0.00179292	NaN	0.00593439	NaN	0.0170376	NaN	NaN	NaN	NaN	NaN	NaN	NaN	NaN	NaN	NaN	NaN	0.0276398	NaN	NaN	NaN	0.0216154	0.0211919	NaN	0.0185778	NaN	NaN	0.0256357	0.0076508	0.00704104	NaN	NaN	0.00110584	NaN	NaN	NaN	0.0233728	NaN	NaN	0.0237729	NaN	0.00659935	NaN	0.0291783	0.0399258
ENSG00000081052	NaN	0.00938673	NaN	NaN	NaN	NaN	NaN	NaN	0.00791035	0.0130164	NaN	NaN	NaN	NaN	NaN	NaN	NaN	NaN	NaN	NaN	NaN	NaN	NaN	NaN	0.0340743	NaN	NaN	NaN	NaN	0.0197244	NaN	NaN	0.0112792	NaN	0.0568947	NaN	NaN	NaN	NaN	NaN	NaN	NaN	NaN	NaN	0.00247576	NaN	NaN	NaN	0.015091	NaN
ENSG00000081059	NaN	NaN	NaN	NaN	NaN	NaN	NaN	NaN	NaN	NaN	NaN	NaN	NaN	NaN	NaN	NaN	NaN	NaN	NaN	NaN	NaN	NaN	NaN	NaN	NaN	NaN	NaN	NaN	NaN	NaN	NaN	NaN	NaN	NaN	NaN	NaN	NaN	NaN	NaN	NaN	0.000795396	NaN	NaN	NaN	NaN	NaN	NaN	NaN	NaN	NaN
ENSG00000081087	NaN	0.000587834	NaN	0.00353503	0.00420679	0.00155765	NaN	0.00233278	0.00299079	0.001304	0.00111383	NaN	0.00485608	0.00199189	NaN	NaN	0.000661578	NaN	NaN	0.000848273	NaN	NaN	0.00246209	0.000743473	0.00560595	0.00232816	0.00352436	0.00317944	NaN	0.00241397	0.000707512	NaN	0.00910453	0.00268	0.00160105	NaN	NaN	NaN	0.000545724	NaN	0.0139679	0.0055379	NaN	NaN	0.00594912	0.00379964	0.00295883	0.000780676	0.00242888	0.00333767
ENSG00000081154	NaN	NaN	NaN	NaN	NaN	NaN	NaN	NaN	NaN	NaN	NaN	NaN	NaN	NaN	NaN	NaN	NaN	NaN	NaN	NaN	NaN	NaN	NaN	NaN	NaN	NaN	NaN	NaN	NaN	NaN	NaN	NaN	NaN	NaN	NaN	NaN	NaN	NaN	NaN	NaN	NaN	NaN	NaN	NaN	NaN	NaN	NaN	NaN	NaN	0.00139635
ENSG00000081177	0.000378028	NaN	0.000443145	NaN	0.00564178	0.000773504	0.000647337	0.000364606	0.0103592	NaN	0.0128942	NaN	0.0118872	NaN	NaN	0.000415437	0.000585802	0.000494191	NaN	0.000827171	0.00073604	0.00060611	0.000607775	0.0107665	0.00665259	0.0118437	0.00655846	0.0136654	NaN	0.0091934	NaN	NaN	0.00230407	0.000742586	0.000509543	NaN	0.000551606	NaN	0.00434689	0.0122601	NaN	0.00829754	0.000713759	NaN	NaN	0.0019617	0.00236263	0.00342281	0.016857	0.0134408
ENSG00000081189	NaN	0.0180853	NaN	NaN	0.00752051	NaN	NaN	NaN	0.0191279	0.000249951	0.00525165	NaN	NaN	0.000523994	NaN	NaN	NaN	0.000692396	NaN	NaN	NaN	NaN	NaN	NaN	NaN	NaN	NaN	0.00650915	0.00377457	0.00514498	NaN	NaN	0.0210569	NaN	NaN	NaN	NaN	NaN	NaN	NaN	NaN	0.00916901	NaN	NaN	NaN	NaN	NaN	0.00529013	0.00981115	NaN
ENSG00000081237	NaN	NaN	NaN	NaN	0.000772535	NaN	NaN	NaN	0.0013147	NaN	NaN	NaN	NaN	NaN	NaN	NaN	NaN	NaN	NaN	NaN	NaN	NaN	NaN	NaN	NaN	NaN	NaN	NaN	NaN	NaN	NaN	NaN	NaN	NaN	NaN	NaN	NaN	NaN	NaN	NaN	0.00141889	NaN	NaN	NaN	NaN	NaN	NaN	NaN	NaN	NaN
ENSG00000081248	NaN	NaN	NaN	NaN	NaN	NaN	NaN	NaN	NaN	NaN	NaN	NaN	NaN	NaN	NaN	NaN	NaN	NaN	NaN	NaN	NaN	NaN	NaN	NaN	NaN	NaN	NaN	NaN	NaN	0.00416084	NaN	NaN	NaN	NaN	NaN	NaN	NaN	NaN	NaN	NaN	NaN	NaN	NaN	NaN	NaN	NaN	NaN	NaN	NaN	NaN
ENSG00000081277	NaN	NaN	NaN	NaN	0.0249212	NaN	NaN	NaN	0.0480103	NaN	0.0175836	NaN	0.00244903	NaN	NaN	NaN	NaN	NaN	NaN	0.00493139	NaN	NaN	NaN	0.00157678	NaN	0.00168344	NaN	NaN	NaN	NaN	NaN	NaN	NaN	NaN	NaN	0.00319956	NaN	NaN	NaN	NaN	NaN	0.0298508	NaN	NaN	NaN	NaN	NaN	NaN	NaN	NaN
ENSG00000081307	NaN	NaN	NaN	0.000897436	0.0037255	0.00572061	0.00194829	NaN	0.00446546	NaN	NaN	NaN	0.0200943	NaN	NaN	NaN	NaN	NaN	NaN	NaN	NaN	NaN	NaN	0.00101451	NaN	0.0138846	NaN	0.00189978	NaN	0.00185762	NaN	NaN	0.00349409	NaN	0.000247308	NaN	NaN	NaN	NaN	NaN	NaN	0.00221162	NaN	NaN	0.00147186	NaN	0.000964966	NaN	0.0101425	0.0159509
ENSG00000081320	NaN	0.00088317	NaN	NaN	0.00820849	0.00243596	NaN	0.00830919	0.0106598	NaN	0.0203418	NaN	0.0198968	0.00538163	NaN	NaN	NaN	NaN	NaN	0.00357255	NaN	NaN	NaN	0.00646995	NaN	0.0169246	NaN	0.0200461	0.0117696	NaN	0.00114307	NaN	0.0182054	0.00116058	0.0145879	NaN	NaN	NaN	NaN	NaN	0.008044	0.0145614	NaN	NaN	NaN	NaN	NaN	NaN	0.0105323	0.0176608
ENSG00000081377	NaN	0.00376054	NaN	0.0062835	0.00378523	0.0058016	NaN	0.000447335	0.0157926	NaN	0.0122381	NaN	0.0202848	NaN	NaN	NaN	NaN	NaN	NaN	NaN	NaN	NaN	0.000361252	NaN	NaN	0.0222353	0.000569484	0.00479733	NaN	NaN	NaN	NaN	0.00701779	0.000316929	0.000521692	NaN	NaN	NaN	NaN	NaN	NaN	0.00595499	NaN	NaN	0.000531719	NaN	0.00947809	NaN	0.011447	0.00821575
ENSG00000081479	NaN	NaN	NaN	NaN	NaN	NaN	NaN	NaN	0.00335188	NaN	NaN	NaN	NaN	NaN	NaN	NaN	NaN	NaN	NaN	NaN	NaN	NaN	NaN	NaN	NaN	NaN	NaN	NaN	NaN	NaN	NaN	NaN	0.00400566	NaN	NaN	NaN	NaN	NaN	NaN	0.00186087	NaN	NaN	NaN	NaN	NaN	NaN	NaN	NaN	NaN	NaN
ENSG00000081665	NaN	NaN	0.00413647	NaN	0.00895797	0.0111102	NaN	0.00108985	0.010056	NaN	0.0177919	NaN	0.00938131	0.0095456	NaN	0.00099641	0.0135938	NaN	NaN	0.0029133	NaN	NaN	0.0116747	NaN	0.021873	0.0031096	0.0217296	0.0266857	NaN	NaN	NaN	NaN	0.0100646	NaN	NaN	NaN	NaN	NaN	0.00151347	NaN	0.0181377	0.0184677	0.00089171	NaN	NaN	0.000475146	0.015871	0.00666574	0.00887253	0.0140862
ENSG00000081692	0.00663734	NaN	NaN	0.0105595	0.00216497	0.00575656	0.000861685	0.000739834	0.00244072	0.000965587	0.00468351	NaN	0.00336017	0.00221313	NaN	NaN	NaN	0.00674887	NaN	0.00195905	NaN	0.000475337	0.00191814	0.00170114	0.00170521	0.00136823	0.00376186	0.00185471	0.000365029	0.00592964	0.000795088	NaN	0.00246545	0.00122054	0.00084746	NaN	NaN	0.000511423	NaN	NaN	NaN	0.00279658	0.000595028	NaN	0.00147999	0.00214446	0.000709142	0.000920509	0.00352369	0.00406143
ENSG00000081721	NaN	0.00234949	NaN	NaN	0.00562851	0.0010121	NaN	0.00492458	0.0109861	0.00304295	0.0093825	NaN	0.0121852	0.00112211	NaN	0.000801724	NaN	NaN	NaN	0.00734111	NaN	0.000344492	0.00514557	0.00295913	0.000439982	0.0191799	0.0134667	0.0072249	0.00321813	NaN	0.000348184	NaN	0.0145386	0.00177603	0.00350135	NaN	NaN	NaN	NaN	NaN	NaN	0.00369406	0.00253649	NaN	0.00455773	0.00127365	0.00169277	NaN	0.00906251	0.00431919
ENSG00000081760	0.000562868	0.0111477	0.0194614	0.00186109	0.00534288	0.00413891	0.00107186	0.00414271	0.00345275	0.012574	0.00690629	NaN	0.00609474	0.000930041	NaN	0.000694506	0.00076726	0.000709296	NaN	0.00117123	NaN	0.00907191	0.00987375	0.0020364	0.00561889	0.00437323	0.0010003	0.0103941	0.00164838	NaN	0.00123133	NaN	0.0108758	0.00758594	0.0039644	0.00307145	NaN	NaN	0.00430736	NaN	NaN	0.00722099	0.00519315	0.00139145	0.00109236	0.0165508	0.00582057	0.00358884	0.00458682	0.00611072
ENSG00000081791	0.00109491	0.00207502	0.00129283	0.00302207	0.00139974	0.00347667	0.00227143	0.00157898	0.00426191	0.00190733	0.0035638	NaN	0.0043992	0.00306387	NaN	0.00244333	0.00107211	0.000425007	NaN	0.0068979	0.00118555	0.00237929	0.0010664	0.00121509	0.00119184	0.00816852	0.00381035	0.00417908	0.00240111	0.00425136	0.00239921	NaN	0.00246237	0.00278676	0.00154979	0.000737134	0.000628982	0.00495918	0.00697133	NaN	0.0168298	0.00669645	0.0012391	0.000802237	0.00300871	0.00168774	0.0016617	0.000708849	0.00257725	0.00305893
ENSG00000081803	NaN	NaN	NaN	NaN	0.0111136	NaN	0.00737746	NaN	0.00882394	0.000964287	0.00578657	NaN	NaN	NaN	NaN	0.00224363	NaN	0.011099	NaN	0.0282934	NaN	0.0585987	NaN	NaN	0.00948012	NaN	0.149339	NaN	NaN	NaN	NaN	NaN	0.00699122	0.0141652	NaN	NaN	NaN	NaN	NaN	NaN	NaN	0.0167585	NaN	NaN	NaN	0.00238752	0.104678	0.00860778	NaN	NaN
ENSG00000081870	NaN	NaN	NaN	NaN	NaN	NaN	NaN	NaN	NaN	NaN	NaN	NaN	NaN	NaN	NaN	NaN	NaN	NaN	NaN	NaN	NaN	NaN	NaN	NaN	NaN	NaN	NaN	NaN	NaN	NaN	NaN	NaN	0.0119322	NaN	NaN	NaN	NaN	NaN	NaN	NaN	NaN	NaN	NaN	NaN	NaN	NaN	NaN	NaN	NaN	NaN
ENSG00000081913	NaN	NaN	NaN	NaN	NaN	NaN	NaN	0.00121225	NaN	0.00508533	NaN	NaN	0.000718258	NaN	NaN	NaN	0.00588791	NaN	NaN	NaN	NaN	NaN	NaN	NaN	NaN	0.0033311	NaN	NaN	NaN	NaN	NaN	NaN	NaN	NaN	NaN	NaN	NaN	NaN	NaN	NaN	NaN	NaN	NaN	NaN	NaN	NaN	NaN	NaN	NaN	NaN
ENSG00000081923	NaN	0.00478145	NaN	NaN	0.0114401	0.000717093	0.00104192	NaN	0.01297	0.000484249	0.00605204	NaN	0.00577821	NaN	NaN	NaN	NaN	NaN	NaN	0.0064175	NaN	NaN	0.00287479	0.0015398	NaN	0.00778036	0.00160495	0.00366974	NaN	NaN	0.00061608	NaN	0.00416789	0.00267171	0.0102695	0.00686811	NaN	NaN	NaN	NaN	NaN	0.0101753	NaN	NaN	NaN	NaN	0.00208326	NaN	0.00393238	0.0391919
ENSG00000082014	NaN	0.00101481	NaN	NaN	NaN	NaN	NaN	NaN	0.000438094	0.00592635	NaN	NaN	NaN	0.00639298	NaN	0.000326992	NaN	NaN	NaN	0.00493528	NaN	NaN	NaN	NaN	0.00138528	NaN	NaN	0.000857859	NaN	0.0116281	NaN	NaN	0.00140172	NaN	NaN	NaN	NaN	NaN	NaN	NaN	NaN	0.0122221	NaN	NaN	0.00174072	0.00266533	0.00235984	0.000339539	0.00562882	0.00505373
ENSG00000082074	NaN	NaN	NaN	NaN	NaN	NaN	NaN	NaN	0.0132971	NaN	NaN	NaN	NaN	0.00327874	NaN	NaN	NaN	NaN	NaN	NaN	NaN	NaN	NaN	NaN	NaN	NaN	NaN	NaN	NaN	NaN	NaN	NaN	NaN	NaN	NaN	NaN	NaN	NaN	NaN	NaN	0.00869837	NaN	NaN	NaN	NaN	NaN	NaN	NaN	NaN	NaN
ENSG00000082153	NaN	NaN	NaN	NaN	NaN	NaN	NaN	0.00724688	NaN	NaN	NaN	NaN	NaN	NaN	NaN	NaN	NaN	NaN	NaN	NaN	NaN	NaN	NaN	NaN	NaN	NaN	NaN	NaN	NaN	NaN	NaN	NaN	NaN	NaN	NaN	NaN	NaN	NaN	NaN	NaN	NaN	NaN	NaN	NaN	NaN	NaN	NaN	NaN	NaN	0.0142809
ENSG00000082175	NaN	0.00172805	NaN	0.0165971	NaN	NaN	NaN	NaN	NaN	NaN	0.00816425	NaN	NaN	NaN	NaN	NaN	NaN	NaN	NaN	0.00139298	NaN	0.00133514	0.00173189	NaN	NaN	NaN	0.00333566	0.014625	NaN	NaN	NaN	NaN	NaN	NaN	NaN	0.0021199	NaN	NaN	NaN	NaN	NaN	NaN	0.00253613	NaN	0.00740729	NaN	0.00170756	NaN	0.00930248	NaN
ENSG00000082196	NaN	NaN	NaN	NaN	0.014361	0.00727759	NaN	0.000620462	0.0242068	NaN	0.0160602	NaN	0.0138142	NaN	NaN	0.0137418	0.0113944	NaN	NaN	NaN	NaN	NaN	0.0119744	NaN	NaN	0.0105682	0.00296977	NaN	NaN	NaN	NaN	NaN	0.0202892	0.0373639	NaN	NaN	NaN	NaN	0.00736261	NaN	NaN	NaN	NaN	NaN	NaN	0.0104702	0.00341372	NaN	NaN	0.0201048
ENSG00000082212	0.00683266	0.00242869	0.00126734	0.00464248	0.00827801	0.000286574	0.0018127	0.00119048	0.0103986	0.0011978	0.00835508	NaN	0.00525152	0.00981239	0.0123361	0.00333044	0.0013027	0.00451995	NaN	0.000719793	0.00604711	0.00746456	0.00573443	0.00875685	0.00063262	0.0147355	0.00202881	0.0120049	0.00382262	0.00759157	0.00527612	0.00991029	0.00109082	0.00449614	0.000790006	NaN	0.00139227	NaN	0.00827229	0.00198194	0.0240256	0.00478366	0.00127906	NaN	0.00256092	0.000540393	0.000844972	0.00242449	0.0086011	0.00111233
ENSG00000082213	0.00314105	0.00901251	0.000868251	0.00619238	0.00803066	0.000879802	0.00656195	NaN	0.0065206	0.00109537	0.00478608	NaN	0.015715	0.00132344	0.00769728	0.00296485	0.00408454	0.000565614	NaN	0.00550492	0.00970533	0.00079505	0.00322607	0.00600686	0.00178568	0.0106778	0.00125302	0.0133861	0.000760669	0.00445029	0.000703869	NaN	0.0129163	0.00338355	0.00286481	NaN	0.000527662	0.000787815	0.000697767	NaN	NaN	0.011474	NaN	NaN	0.00444507	0.00295888	0.00438502	0.000688383	0.0133579	0.0201023
ENSG00000082258	NaN	0.00732972	NaN	0.0143756	0.00611527	0.000903483	0.00376084	0.00302818	0.0137853	0.00114365	0.00558818	NaN	0.0116775	0.00286337	NaN	0.000645323	NaN	0.000930246	NaN	0.0074392	NaN	NaN	0.00412469	0.000784123	0.00188224	0.00655293	0.000378988	0.00385373	0.000267146	0.0142289	0.00513502	NaN	0.00930359	0.00906347	0.00404029	NaN	NaN	0.00626128	0.0100748	NaN	0.0267503	0.00737254	0.00431215	NaN	0.0162965	0.00606181	0.000629573	NaN	0.002661	0.00611159
ENSG00000082269	NaN	NaN	NaN	NaN	NaN	0.00174742	NaN	0.000489827	0.00301509	NaN	NaN	NaN	0.00304473	NaN	NaN	NaN	NaN	NaN	NaN	0.0386892	NaN	NaN	NaN	0.000789537	NaN	0.000980876	NaN	NaN	NaN	NaN	NaN	NaN	NaN	NaN	NaN	0.0004422	NaN	NaN	NaN	NaN	NaN	0.0173035	NaN	NaN	NaN	0.0102448	NaN	NaN	NaN	0.0176721
ENSG00000082397	NaN	NaN	NaN	NaN	0.0041894	0.0198029	NaN	NaN	0.00142442	NaN	0.00792611	NaN	0.00394153	NaN	NaN	NaN	NaN	NaN	NaN	NaN	NaN	NaN	NaN	0.0218007	NaN	NaN	NaN	NaN	NaN	NaN	NaN	NaN	0.013665	NaN	0.00788829	NaN	NaN	NaN	NaN	NaN	NaN	0.0017838	NaN	NaN	NaN	NaN	0.00135332	NaN	NaN	0.00204666
ENSG00000082438	NaN	0.000489046	NaN	NaN	0.0095975	NaN	0.00235794	NaN	0.00155246	0.00250113	0.00617064	NaN	0.0158404	NaN	NaN	NaN	NaN	NaN	NaN	0.0133208	NaN	NaN	NaN	0.00161881	NaN	0.00213383	0.000929093	0.0017729	NaN	NaN	NaN	NaN	0.00767684	0.00133834	NaN	0.000969472	NaN	0.000540151	NaN	NaN	NaN	0.00830915	NaN	NaN	NaN	NaN	0.00337337	NaN	0.00824856	0.00994904
ENSG00000082482	NaN	NaN	NaN	NaN	NaN	NaN	NaN	NaN	NaN	0.00118355	NaN	NaN	NaN	NaN	NaN	NaN	NaN	NaN	NaN	NaN	NaN	NaN	NaN	NaN	NaN	NaN	NaN	NaN	NaN	NaN	NaN	NaN	NaN	NaN	0.0103158	NaN	NaN	NaN	NaN	NaN	NaN	NaN	NaN	NaN	NaN	NaN	NaN	NaN	NaN	0.0208255
ENSG00000082512	NaN	0.000454877	NaN	NaN	0.00228789	0.000616965	0.000563608	NaN	0.000907344	NaN	0.00107534	NaN	NaN	0.000921822	NaN	NaN	NaN	NaN	NaN	NaN	NaN	NaN	0.000511064	NaN	NaN	NaN	0.001471	0.000676225	0.000416831	NaN	0.000478401	NaN	NaN	0.000552247	NaN	NaN	NaN	NaN	NaN	NaN	NaN	0.00719056	NaN	NaN	NaN	NaN	0.000628189	NaN	0.00155099	0.00153914
ENSG00000082515	NaN	0.000481914	NaN	0.000548932	0.00058519	0.00113743	0.00744422	0.000460986	0.00149386	0.000170704	0.00403138	NaN	0.00103255	0.000292591	NaN	NaN	0.00145481	NaN	NaN	0.00219047	NaN	NaN	0.00279264	0.000462035	0.000207141	0.000457885	0.00221805	0.00139061	NaN	0.000878165	0.000344361	NaN	0.00479887	0.00243653	0.000532561	NaN	NaN	0.000623052	NaN	NaN	NaN	0.00292741	NaN	NaN	0.000608526	0.000598572	0.000391178	0.000384311	0.000410948	0.00373242
ENSG00000082516	NaN	NaN	NaN	NaN	0.00196042	NaN	NaN	0.000772047	0.0163487	NaN	0.00288861	NaN	0.0272616	NaN	NaN	NaN	NaN	NaN	NaN	NaN	NaN	NaN	NaN	NaN	NaN	0.0130493	NaN	0.00170286	0.000377564	0.00365922	NaN	NaN	0.00160487	NaN	0.00109197	NaN	NaN	NaN	NaN	NaN	NaN	0.00607928	NaN	NaN	NaN	NaN	0.00119304	NaN	NaN	0.00159516
ENSG00000082641	NaN	0.00200789	NaN	0.00111149	0.000946018	0.00087158	0.00040475	0.000839223	0.00121373	0.000453675	0.00230886	NaN	0.00131227	0.000728303	NaN	NaN	0.000553483	NaN	NaN	0.000496938	NaN	NaN	0.000994076	0.00148971	0.000819111	0.000964568	0.0007394	0.00151241	0.00041897	0.001706	0.000420942	NaN	0.00116079	0.000473169	0.001249	NaN	NaN	0.00283817	NaN	NaN	0.00836437	0.00231233	0.000944768	NaN	0.000681712	0.000606157	0.000573748	0.000380096	0.000813531	0.00164153
ENSG00000082701	NaN	NaN	NaN	0.000710652	0.00199178	0.00101573	NaN	NaN	0.00494874	0.000765012	0.000781231	NaN	0.00317991	NaN	NaN	0.00128311	NaN	0.000375298	NaN	NaN	NaN	NaN	0.000629169	0.00137416	NaN	0.00891966	0.000533806	0.0185428	0.000492025	0.00578496	NaN	NaN	0.0110698	NaN	0.000343613	NaN	NaN	NaN	NaN	NaN	0.00339198	0.00100774	NaN	NaN	NaN	0.00106789	0.00172982	0.000780407	NaN	0.0143826
ENSG00000082781	NaN	0.00646109	NaN	0.00593119	0.00164449	0.00394121	0.00501693	0.000893565	0.00280541	0.0109182	0.00297895	NaN	0.00296961	0.00140864	NaN	NaN	0.0038951	NaN	NaN	0.0039047	NaN	0.00123211	0.00337261	0.00653096	0.00197647	0.0025439	0.0129497	0.00764082	NaN	0.00906485	0.00321379	NaN	0.00282828	0.00861094	0.0037219	0.00220552	NaN	0.00362169	0.00195679	NaN	NaN	0.00268122	0.00136448	NaN	0.00485671	NaN	0.00637849	0.00493231	0.00663185	0.00381479
ENSG00000082805	0.00290944	0.00156998	0.00402697	0.00478604	0.00456018	0.00188435	0.000684197	0.00174296	0.00397132	0.00278283	0.00985852	NaN	0.00786884	0.00783248	NaN	0.00234627	0.00293279	0.00687951	NaN	0.00169297	0.00034057	0.00136127	0.00259438	0.000856981	0.00678348	0.00801863	0.00562092	0.00627484	NaN	0.00620934	0.00253607	NaN	0.00251197	0.0107677	0.00118837	0.00237744	0.00578347	0.000353649	0.0027058	NaN	NaN	0.00252224	0.0012466	0.000583052	0.00453688	0.00102314	0.00301266	0.00949736	0.00577573	0.0719348
ENSG00000082898	NaN	NaN	NaN	0.00163827	0.00210902	0.000915534	0.00561509	0.000997425	0.00224001	0.00253417	0.00913278	NaN	0.00383337	NaN	NaN	0.000782708	NaN	NaN	NaN	NaN	NaN	NaN	0.0013638	0.000670384	NaN	0.00384163	0.00323358	0.00314432	0.000810551	0.000573795	NaN	NaN	0.00575286	NaN	0.000991721	NaN	NaN	NaN	NaN	NaN	0.00149838	0.00600793	0.00137345	NaN	0.000324664	NaN	0.00200374	NaN	0.00298631	0.00407211
ENSG00000083067	NaN	NaN	NaN	NaN	NaN	NaN	NaN	NaN	NaN	NaN	NaN	NaN	NaN	NaN	NaN	0.00886749	NaN	NaN	NaN	NaN	NaN	NaN	NaN	NaN	NaN	NaN	NaN	NaN	NaN	NaN	NaN	NaN	NaN	NaN	NaN	NaN	NaN	NaN	NaN	NaN	NaN	NaN	NaN	NaN	NaN	0.0111128	NaN	NaN	NaN	0.0773037
ENSG00000083097	NaN	NaN	NaN	NaN	NaN	NaN	NaN	NaN	NaN	NaN	NaN	NaN	0.0136598	NaN	NaN	0.000250314	NaN	NaN	NaN	NaN	NaN	NaN	NaN	NaN	0.00910969	0.0153023	NaN	NaN	NaN	NaN	NaN	NaN	0.015777	NaN	NaN	NaN	NaN	NaN	NaN	NaN	NaN	NaN	NaN	NaN	NaN	0.00218704	NaN	NaN	NaN	0.0123665
ENSG00000083099	0.00428859	NaN	0.0109853	0.0150174	NaN	0.00434409	NaN	0.00573319	0.0220334	0.00837361	NaN	NaN	NaN	NaN	NaN	0.0010622	0.0141142	0.00112433	NaN	NaN	NaN	NaN	0.0170417	NaN	0.0194492	NaN	0.0035947	0.0177924	NaN	0.00922665	NaN	NaN	0.0203865	NaN	0.000598908	NaN	0.0206034	NaN	0.0106952	NaN	NaN	NaN	NaN	NaN	0.00865947	0.0019348	0.0118866	0.0113005	0.000711501	0.0289367
ENSG00000083123	NaN	NaN	NaN	0.00392581	0.00352959	0.00171003	NaN	0.00494352	0.00171467	NaN	0.00309273	NaN	0.0138794	NaN	NaN	NaN	NaN	NaN	NaN	NaN	NaN	NaN	0.00165514	0.0110693	NaN	0.0237048	0.00372808	0.00426256	NaN	NaN	NaN	NaN	0.012211	0.00308973	0.000493684	NaN	NaN	0.00208674	NaN	NaN	NaN	0.0132627	NaN	NaN	0.0030731	NaN	0.00120628	NaN	0.00174203	0.0127887
ENSG00000083168	NaN	NaN	NaN	NaN	0.000857002	0.00191458	NaN	0.000722607	0.00229199	NaN	0.00935429	NaN	0.0071072	NaN	NaN	NaN	NaN	NaN	NaN	NaN	NaN	NaN	0.000567542	0.00202574	NaN	0.0017027	0.000551243	0.000452825	0.000582243	0.00079992	NaN	NaN	0.00393311	NaN	0.000495687	NaN	NaN	NaN	NaN	NaN	0.00473825	0.00293553	0.000475233	NaN	NaN	NaN	0.000434306	NaN	0.0146298	0.00997181
ENSG00000083223	NaN	NaN	NaN	NaN	0.0173568	0.000418253	NaN	0.00512815	0.012163	NaN	0.0234425	NaN	0.00696439	0.00346327	NaN	NaN	NaN	NaN	NaN	0.00518143	NaN	NaN	NaN	0.0174772	NaN	0.0021184	NaN	0.0160347	0.00781805	NaN	NaN	NaN	0.0226297	NaN	0.00232454	NaN	NaN	NaN	NaN	NaN	0.0153281	0.0149254	NaN	NaN	NaN	NaN	0.00936506	NaN	NaN	0.00313356
ENSG00000083290	NaN	NaN	NaN	NaN	NaN	NaN	NaN	NaN	NaN	NaN	NaN	NaN	NaN	NaN	NaN	NaN	NaN	NaN	NaN	NaN	NaN	NaN	NaN	NaN	NaN	NaN	NaN	NaN	NaN	NaN	NaN	NaN	NaN	NaN	NaN	NaN	NaN	NaN	NaN	NaN	NaN	NaN	NaN	NaN	NaN	NaN	NaN	NaN	NaN	0.0166779
ENSG00000083307	NaN	NaN	NaN	NaN	NaN	0.000625544	NaN	NaN	NaN	NaN	0.00139126	NaN	0.00721953	NaN	NaN	NaN	NaN	NaN	NaN	0.00672054	NaN	NaN	NaN	0.00129779	NaN	0.00332801	NaN	NaN	NaN	NaN	NaN	NaN	0.00644045	0.00104952	NaN	NaN	NaN	NaN	NaN	NaN	NaN	NaN	NaN	NaN	NaN	NaN	NaN	NaN	NaN	NaN
ENSG00000083312	NaN	0.00163365	NaN	0.00104424	0.00821368	0.000547486	0.0119438	0.000306894	0.00844079	0.00388118	0.00863263	NaN	0.0127836	NaN	NaN	NaN	NaN	NaN	NaN	0.00787094	NaN	0.00103303	0.00686492	0.00453661	0.000694604	0.00676212	0.00356448	0.00964149	0.00037604	0.00684359	0.000753982	NaN	0.00862734	0.00109698	0.0015033	0.0010035	NaN	NaN	NaN	NaN	NaN	0.00746989	0.00779634	NaN	0.00523684	NaN	0.00793688	NaN	0.00556061	0.00916594
ENSG00000083444	0.00169684	0.000413163	NaN	0.00501925	0.0051966	0.00723491	0.00865009	0.00597714	0.00426226	0.000561994	0.0052882	NaN	0.00577449	0.00361603	NaN	NaN	0.00163287	NaN	NaN	0.000902818	NaN	0.00309611	0.00801277	0.00112801	0.00694896	0.000645673	0.00698307	0.00360725	0.00539577	0.00498256	0.00730314	NaN	0.00262415	0.000602571	0.00121425	0.00130204	0.00134513	0.0094022	0.00141824	NaN	0.0135314	0.00553588	0.00101856	NaN	0.00583331	NaN	0.00494472	0.00561084	0.00167272	0.00372731
ENSG00000083454	NaN	NaN	NaN	NaN	NaN	NaN	NaN	NaN	NaN	NaN	NaN	NaN	NaN	0.0268112	NaN	NaN	NaN	NaN	NaN	NaN	NaN	NaN	NaN	NaN	NaN	NaN	NaN	NaN	0.115394	0.0155424	NaN	NaN	NaN	NaN	NaN	NaN	NaN	NaN	NaN	NaN	0.0386589	NaN	NaN	NaN	NaN	NaN	NaN	NaN	NaN	NaN
ENSG00000083457	NaN	NaN	NaN	NaN	NaN	NaN	NaN	0.00807679	NaN	NaN	NaN	NaN	NaN	NaN	NaN	NaN	NaN	NaN	NaN	NaN	NaN	NaN	NaN	NaN	NaN	NaN	NaN	NaN	NaN	NaN	NaN	NaN	NaN	NaN	NaN	NaN	NaN	NaN	NaN	NaN	NaN	NaN	NaN	NaN	NaN	NaN	NaN	NaN	NaN	NaN
ENSG00000083520	NaN	0.00109018	NaN	0.00125927	0.00183188	0.00056503	0.00420653	0.000499973	0.00363938	0.00674101	0.000716847	NaN	0.0066531	0.00130948	NaN	0.000490787	NaN	NaN	NaN	0.00151726	NaN	0.000389458	0.00128422	0.00102314	0.00291187	0.00308904	0.00302538	0.00364348	0.000363852	0.00598252	0.000542283	NaN	0.00407671	0.00093574	0.00171532	0.000460191	NaN	0.00457463	NaN	NaN	NaN	0.00638568	0.000891136	0.000384564	0.000779833	0.000815743	0.000651108	NaN	0.00568372	0.00665066
ENSG00000083535	NaN	NaN	NaN	NaN	NaN	NaN	NaN	NaN	NaN	NaN	NaN	NaN	NaN	NaN	NaN	NaN	NaN	NaN	NaN	NaN	NaN	NaN	NaN	NaN	NaN	NaN	NaN	NaN	NaN	NaN	NaN	NaN	0.0201173	NaN	NaN	NaN	NaN	NaN	NaN	NaN	NaN	NaN	NaN	NaN	NaN	NaN	NaN	NaN	NaN	NaN
ENSG00000083544	NaN	NaN	NaN	NaN	NaN	NaN	NaN	NaN	NaN	NaN	NaN	NaN	NaN	NaN	NaN	NaN	NaN	NaN	NaN	NaN	NaN	NaN	NaN	NaN	NaN	NaN	NaN	NaN	NaN	NaN	NaN	NaN	NaN	NaN	NaN	NaN	NaN	NaN	NaN	NaN	NaN	NaN	NaN	NaN	NaN	NaN	NaN	NaN	NaN	0.00197432
ENSG00000083642	NaN	NaN	NaN	NaN	0.00614993	0.0143131	NaN	0.0101075	0.0165584	NaN	0.0283567	NaN	0.025222	0.0113945	NaN	0.00467236	NaN	0.0023477	NaN	NaN	NaN	NaN	0.00453636	NaN	0.0153821	0.0114958	0.00834212	0.00527955	0.00142754	NaN	NaN	NaN	0.0134661	NaN	NaN	NaN	NaN	NaN	NaN	NaN	NaN	0.0302027	NaN	NaN	NaN	0.000717506	0.00330615	NaN	0.0198977	0.00365597
ENSG00000083799	NaN	NaN	NaN	NaN	NaN	NaN	NaN	NaN	0.00789915	NaN	NaN	NaN	0.00791579	NaN	NaN	NaN	NaN	NaN	NaN	NaN	NaN	NaN	NaN	NaN	NaN	NaN	NaN	0.0055009	NaN	0.00605218	NaN	NaN	0.00680674	NaN	NaN	NaN	NaN	NaN	NaN	NaN	0.0141604	NaN	NaN	NaN	NaN	NaN	NaN	NaN	NaN	NaN
ENSG00000083807	NaN	NaN	NaN	NaN	NaN	NaN	NaN	NaN	NaN	NaN	NaN	NaN	NaN	NaN	NaN	NaN	NaN	NaN	NaN	NaN	NaN	NaN	NaN	NaN	NaN	NaN	NaN	NaN	NaN	NaN	NaN	NaN	NaN	NaN	NaN	NaN	NaN	0.00722259	NaN	NaN	NaN	NaN	NaN	NaN	NaN	NaN	NaN	NaN	NaN	NaN
ENSG00000083814	NaN	NaN	NaN	NaN	NaN	NaN	NaN	0.00385568	0.0112331	NaN	NaN	NaN	NaN	0.0015698	NaN	0.00198758	NaN	NaN	NaN	NaN	NaN	NaN	0.00181543	NaN	0.00129161	NaN	0.0112147	NaN	0.00609795	NaN	NaN	NaN	0.00269373	NaN	NaN	NaN	NaN	NaN	NaN	NaN	NaN	NaN	NaN	NaN	NaN	0.000494168	0.00256855	NaN	NaN	NaN
ENSG00000083828	NaN	NaN	NaN	NaN	NaN	NaN	NaN	NaN	NaN	NaN	NaN	NaN	0.0340415	0.00158075	NaN	NaN	NaN	NaN	NaN	0.00271394	NaN	NaN	NaN	NaN	NaN	0.0165773	NaN	NaN	0.00532373	NaN	NaN	NaN	0.0165491	NaN	NaN	NaN	NaN	NaN	NaN	NaN	0.0168605	NaN	NaN	NaN	NaN	NaN	NaN	NaN	NaN	NaN
ENSG00000083838	NaN	0.00499176	0.00346378	NaN	0.00895056	0.0050169	0.00267791	0.00232216	0.00734386	0.00237114	0.00478212	NaN	0.0074263	0.000374349	NaN	0.00116813	0.000392885	0.00463705	NaN	0.00650079	NaN	0.00076986	0.00164401	0.00224447	0.004161	0.00310943	0.00431142	0.0021018	NaN	0.0134947	0.00893574	NaN	0.00548476	0.000628855	0.000572443	0.0105547	NaN	NaN	0.0036665	NaN	NaN	0.0158994	0.00159193	NaN	0.00736925	0.000820148	0.00195716	0.00766145	0.00839961	0.00750265
ENSG00000083845	0.00132577	0.00163483	0.000338382	0.0017543	0.00199614	0.00136046	0.00355372	0.000576876	0.00120881	0.00130307	0.00148239	NaN	0.00155917	0.00251393	NaN	0.0002875	0.00100529	0.000856107	NaN	0.00172695	0.00148458	NaN	0.00116031	0.00223636	0.00086903	0.00257353	0.0012974	0.00267311	0.00312873	0.000948034	0.00377876	NaN	0.00148391	0.00214976	0.00206744	0.00192341	0.00122888	0.000333259	0.00126008	NaN	0.00621234	0.00267561	0.00131927	NaN	0.00226464	0.00029908	0.00155544	0.00231376	0.0021322	0.00148486
ENSG00000083857	0.0195719	0.00717151	0.0127099	0.0130023	0.0107016	0.00183241	0.00492381	0.000977433	0.00687537	NaN	0.00350465	NaN	0.00396991	NaN	NaN	0.0120096	0.00153765	0.00652998	NaN	0.00863043	0.0222579	0.00224825	0.00310475	0.00636773	0.0234531	0.00301865	0.00361243	0.00411529	NaN	NaN	0.00383885	NaN	0.00509809	0.00639514	0.00470453	0.0061675	0.00664246	0.0100742	0.00918371	0.0118297	NaN	0.00473449	0.0104786	0.00126937	0.010171	0.00810959	0.00293645	0.00847479	0.00657973	0.00818933
ENSG00000083937	0.00101613	0.00122818	0.000812928	0.000564906	0.00157994	0.000976354	0.00754402	0.00239169	0.00545671	0.000954855	0.00133961	NaN	0.00609732	0.000662577	NaN	NaN	0.00065641	0.00125133	NaN	0.00595272	0.000873007	0.00614808	0.000858866	0.00212339	0.00159838	0.00675398	0.00553507	0.00270396	0.00483537	0.00449881	0.00402542	NaN	0.00333889	0.00398707	0.00345477	0.00177353	0.000474778	0.00697443	0.000375252	0.00168324	0.0073448	0.00511309	0.000749987	NaN	0.00081632	NaN	0.00102783	0.00115967	0.00622765	0.000986655
ENSG00000084070	NaN	NaN	NaN	NaN	0.00563214	0.00593094	NaN	NaN	0.00489631	NaN	NaN	NaN	0.00181239	0.00186656	NaN	NaN	NaN	NaN	NaN	NaN	NaN	NaN	NaN	0.000790722	NaN	0.00224453	NaN	0.00147049	NaN	0.0185371	0.000854604	NaN	0.00214521	NaN	0.000622854	NaN	NaN	NaN	NaN	NaN	0.00205751	0.0032883	NaN	NaN	NaN	NaN	NaN	NaN	NaN	0.00233273
ENSG00000084072	NaN	NaN	NaN	NaN	0.0221728	0.0275319	NaN	0.0021106	0.0404183	0.00741959	0.0506428	NaN	0.046717	0.0361197	NaN	NaN	NaN	NaN	NaN	0.017369	NaN	NaN	0.0128952	0.00844413	0.0150691	0.0283415	0.0156732	0.0116641	NaN	NaN	NaN	NaN	0.00373045	NaN	0.000288372	NaN	NaN	NaN	NaN	NaN	NaN	0.0118264	NaN	NaN	0.00840139	NaN	0.0120042	NaN	0.00421277	0.0320131
ENSG00000084073	NaN	NaN	NaN	NaN	NaN	NaN	NaN	NaN	0.0106963	NaN	NaN	NaN	NaN	NaN	NaN	NaN	NaN	NaN	NaN	NaN	NaN	NaN	NaN	NaN	NaN	NaN	NaN	0.00324244	NaN	0.0104222	NaN	NaN	0.00442781	NaN	NaN	NaN	NaN	NaN	NaN	NaN	NaN	0.000892337	NaN	NaN	NaN	NaN	NaN	NaN	NaN	0.000603135
ENSG00000084090	NaN	0.000509674	NaN	0.000669064	0.00234438	0.00217248	0.00178342	0.00278679	0.00100721	0.00121891	0.0042696	NaN	0.00415694	0.000686194	NaN	NaN	0.00127067	NaN	NaN	0.00265999	NaN	NaN	0.00181134	0.00217047	NaN	0.00221303	0.00258381	0.00215202	NaN	0.00232023	NaN	NaN	0.0021463	0.000727983	0.00159645	NaN	NaN	0.000584054	NaN	NaN	0.010606	0.0034061	NaN	NaN	0.00070913	0.0013181	0.000828416	0.00113704	0.00261608	0.00369948
ENSG00000084092	NaN	NaN	NaN	NaN	NaN	NaN	NaN	NaN	NaN	NaN	NaN	NaN	0.00869744	NaN	NaN	NaN	NaN	NaN	NaN	NaN	NaN	NaN	NaN	NaN	NaN	NaN	NaN	NaN	NaN	0.0113049	NaN	NaN	NaN	NaN	NaN	NaN	NaN	NaN	NaN	NaN	NaN	NaN	NaN	NaN	NaN	NaN	NaN	NaN	NaN	NaN
ENSG00000084093	NaN	0.0102563	NaN	0.00598302	0.00837357	0.0105111	0.00497928	0.00156568	0.0115948	0.00373582	0.00185969	NaN	0.00739294	NaN	NaN	NaN	NaN	NaN	NaN	NaN	NaN	NaN	0.00275497	0.00129747	NaN	0.00510975	0.00586003	0.0133359	0.000682811	0.0219148	NaN	NaN	0.0100757	0.00296643	0.00157171	NaN	NaN	NaN	NaN	NaN	0.0158294	0.00424543	NaN	NaN	0.00876441	NaN	0.000804184	NaN	0.0123161	0.00546042
ENSG00000084110	NaN	NaN	NaN	NaN	NaN	NaN	NaN	NaN	NaN	NaN	NaN	NaN	0.109755	NaN	NaN	NaN	NaN	NaN	NaN	NaN	NaN	NaN	NaN	NaN	NaN	0.085995	NaN	NaN	NaN	NaN	NaN	NaN	NaN	NaN	NaN	NaN	NaN	0.00670491	NaN	NaN	0.0179463	NaN	NaN	NaN	NaN	NaN	NaN	NaN	NaN	NaN
ENSG00000084112	NaN	0.00062397	NaN	0.000431691	0.00657622	0.000326358	NaN	NaN	0.00220251	NaN	0.000963712	NaN	0.0166938	NaN	NaN	0.000929096	NaN	NaN	NaN	NaN	NaN	NaN	0.00475475	0.00356706	NaN	NaN	0.000566122	0.001754	0.00063583	0.000913094	NaN	NaN	0.0062104	NaN	0.000695296	NaN	NaN	NaN	NaN	NaN	0.00144149	0.00158341	NaN	NaN	0.00260846	0.000502643	0.000513129	NaN	0.000988261	0.0038266
ENSG00000084207	0.00474519	0.00228926	0.00535178	0.0027973	0.00159795	0.00187821	0.00138711	0.00244458	0.00359777	0.00273039	0.00281394	NaN	0.00296459	0.0014353	0.00343307	0.00219818	0.00309941	0.00480408	NaN	0.00396549	0.00355289	0.0010991	0.00226913	0.000987276	0.00417511	0.0020509	0.00216928	0.00238467	0.011262	0.00224149	0.00235395	NaN	0.00270618	0.0026047	0.00116159	0.00117383	0.00186889	0.00382292	0.00219532	NaN	0.00277098	0.00138086	0.00101635	NaN	0.00249144	0.00207071	0.00165175	0.00360176	0.00106421	0.00108768
ENSG00000084234	NaN	NaN	NaN	NaN	0.000988608	0.00189255	NaN	NaN	0.00172048	NaN	0.000696062	NaN	0.000668745	NaN	NaN	NaN	NaN	NaN	NaN	NaN	NaN	NaN	NaN	0.00079454	NaN	0.00185657	0.000556374	0.00135809	NaN	0.00402339	NaN	NaN	0.00140858	0.000653398	0.000539808	NaN	NaN	NaN	NaN	NaN	0.00129015	0.00139137	NaN	NaN	0.00160548	NaN	0.000490801	NaN	0.00356222	0.00149138
ENSG00000084444	NaN	NaN	NaN	NaN	NaN	NaN	NaN	0.00486159	NaN	NaN	NaN	NaN	0.018717	NaN	NaN	NaN	NaN	NaN	NaN	NaN	NaN	NaN	NaN	NaN	NaN	0.0131285	NaN	NaN	NaN	NaN	NaN	NaN	0.0121407	NaN	NaN	NaN	NaN	NaN	NaN	NaN	NaN	NaN	NaN	NaN	NaN	NaN	NaN	NaN	NaN	NaN
ENSG00000084453	0.0103945	NaN	0.00331029	NaN	NaN	NaN	NaN	NaN	NaN	NaN	NaN	NaN	NaN	NaN	NaN	NaN	0.0097875	NaN	NaN	NaN	0.00872752	NaN	NaN	NaN	NaN	NaN	NaN	NaN	NaN	NaN	NaN	NaN	NaN	NaN	NaN	NaN	0.0123724	NaN	0.00374305	NaN	NaN	NaN	NaN	NaN	NaN	NaN	NaN	0.00323626	NaN	NaN
ENSG00000084463	NaN	0.011833	NaN	0.0119949	0.00392447	0.00285832	NaN	0.00426399	0.0140165	0.00222021	0.00422851	NaN	0.00751424	0.000770226	NaN	0.0103558	NaN	NaN	NaN	NaN	NaN	NaN	0.00080664	0.00681144	NaN	0.00288667	0.000346325	0.00497766	0.000529326	0.00376395	0.00067106	NaN	0.014589	0.000247559	0.000938172	NaN	NaN	NaN	0.000365631	NaN	NaN	0.00532837	0.00363224	NaN	0.000681896	0.000303861	0.00607592	NaN	0.00259677	0.00774401
ENSG00000084628	NaN	NaN	NaN	NaN	NaN	NaN	NaN	NaN	NaN	NaN	NaN	NaN	NaN	NaN	NaN	0.00343349	NaN	NaN	NaN	NaN	NaN	NaN	NaN	NaN	NaN	NaN	NaN	NaN	NaN	0.0278854	NaN	NaN	NaN	NaN	NaN	NaN	NaN	NaN	NaN	NaN	NaN	NaN	NaN	NaN	NaN	0.00396591	NaN	NaN	NaN	NaN
ENSG00000084636	0.0100777	0.00342187	0.02349	0.0100084	0.00587089	0.00153025	NaN	0.0046407	0.00608	0.000540099	0.00437537	NaN	0.00840761	NaN	0.0236756	0.0926389	0.01627	0.0085783	NaN	0.00316751	0.0231043	0.000844037	0.00309393	0.00333961	0.00726716	0.00340386	0.0037728	0.00464902	NaN	NaN	0.00135073	0.018415	0.00562739	0.00353798	0.00283484	0.00182766	0.0194185	NaN	0.0191865	0.0170718	NaN	0.00754646	0.00996871	NaN	0.00210671	0.0655189	0.00314472	0.0147769	0.00407479	0.0044992
ENSG00000084652	NaN	NaN	NaN	NaN	0.000578231	NaN	NaN	NaN	0.000438787	NaN	NaN	NaN	0.00887034	NaN	NaN	NaN	NaN	NaN	NaN	NaN	NaN	NaN	NaN	0.00213764	NaN	0.000909031	NaN	0.00083183	NaN	0.00275502	NaN	NaN	0.0022231	NaN	0.000749624	NaN	NaN	NaN	NaN	NaN	NaN	0.000634115	NaN	NaN	NaN	NaN	0.000542757	NaN	0.00447287	0.000919821
ENSG00000084674	NaN	NaN	NaN	NaN	NaN	NaN	NaN	NaN	NaN	NaN	NaN	NaN	NaN	NaN	NaN	NaN	NaN	NaN	NaN	NaN	NaN	NaN	NaN	NaN	NaN	NaN	NaN	NaN	NaN	NaN	0.00708989	NaN	NaN	NaN	NaN	NaN	NaN	0.00284345	NaN	NaN	NaN	NaN	NaN	NaN	0.0030946	NaN	NaN	NaN	NaN	NaN
ENSG00000084676	NaN	0.00588279	NaN	0.0101779	0.00270977	0.000377628	NaN	0.000547116	0.0032116	0.00287511	0.00274064	NaN	0.00921314	0.000583376	NaN	0.00372087	0.000420576	0.00466528	NaN	0.00970175	NaN	NaN	0.00419428	0.00133384	0.000434202	0.00322535	0.000615929	0.00748291	0.000772738	0.00204399	0.000495446	NaN	0.00318042	0.00307125	0.000769261	0.000819546	NaN	NaN	0.00479757	NaN	0.00270506	0.00268264	0.000427828	NaN	0.00202961	0.000597063	0.000613799	0.00149468	0.00141458	0.0050975
ENSG00000084693	NaN	NaN	NaN	NaN	NaN	NaN	NaN	0.000610157	NaN	NaN	NaN	NaN	NaN	NaN	NaN	NaN	NaN	NaN	NaN	NaN	NaN	NaN	NaN	NaN	NaN	NaN	0.00630509	NaN	NaN	NaN	NaN	NaN	0.0177316	NaN	NaN	NaN	NaN	NaN	NaN	NaN	NaN	NaN	0.000620401	NaN	NaN	0.0064577	0.00384545	NaN	NaN	0.0212232
ENSG00000084710	NaN	NaN	NaN	NaN	NaN	NaN	NaN	NaN	NaN	NaN	NaN	NaN	NaN	NaN	NaN	0.000404556	0.00388744	0.000741168	NaN	NaN	NaN	NaN	NaN	NaN	NaN	NaN	NaN	NaN	NaN	NaN	NaN	NaN	NaN	NaN	NaN	NaN	NaN	NaN	0.000334304	NaN	NaN	NaN	NaN	NaN	NaN	0.000967439	NaN	0.00921826	NaN	NaN
ENSG00000084731	0.000840738	NaN	0.00100222	NaN	NaN	NaN	NaN	NaN	NaN	NaN	NaN	NaN	NaN	NaN	0.00157	0.00179052	0.000887417	0.00116129	NaN	NaN	0.00163454	NaN	0.000477816	NaN	0.000601947	NaN	NaN	NaN	NaN	NaN	NaN	0.000613414	NaN	NaN	0.00252348	NaN	0.00034697	NaN	0.00194724	NaN	NaN	NaN	NaN	NaN	NaN	0.00120045	0.0105132	0.000989645	0.00399087	0.00174321
ENSG00000084733	0.000708304	0.000920463	0.000492864	0.0031994	0.00200402	0.00354975	0.000651933	0.00179401	0.00257352	0.00233988	0.00707712	NaN	0.00435069	0.00593875	0.00071298	0.000733265	0.00119667	0.000414534	NaN	0.00111216	0.00706715	0.00538	0.000634971	0.00146781	0.000748844	0.00391908	0.00191723	0.00420249	0.000664227	0.00300522	0.00426149	NaN	0.00207096	0.00059356	0.00060932	0.00098343	0.00103052	0.0046317	0.00037237	NaN	0.00223655	0.00371421	0.00478322	0.00239238	0.00213152	0.00168197	0.00223249	0.0032298	0.00541365	0.00228767
ENSG00000084734	NaN	NaN	NaN	NaN	NaN	NaN	NaN	NaN	NaN	NaN	NaN	NaN	NaN	NaN	NaN	NaN	NaN	NaN	NaN	NaN	NaN	NaN	NaN	NaN	NaN	NaN	NaN	NaN	NaN	NaN	NaN	NaN	NaN	NaN	NaN	NaN	NaN	0.00373474	NaN	NaN	NaN	NaN	NaN	NaN	NaN	NaN	NaN	NaN	NaN	NaN
ENSG00000084754	NaN	0.00127387	NaN	0.0012347	0.00171662	0.000966739	0.000541794	0.00276611	0.000954873	0.00138804	0.00108017	NaN	0.00226199	0.00153568	NaN	NaN	0.000298917	NaN	NaN	NaN	NaN	NaN	0.00135334	0.00216994	NaN	0.00256777	0.00111005	0.00218294	NaN	0.00284587	0.000999833	NaN	0.00241574	0.000844006	0.000803423	NaN	NaN	0.00115607	NaN	NaN	0.00425585	0.000688361	NaN	NaN	0.000941098	NaN	0.00147275	NaN	0.00127145	0.0004549
ENSG00000084764	0.00142945	0.000652862	0.00206028	0.00398898	0.00308549	0.00029892	0.00430638	0.00166456	0.00501105	0.0047467	0.00700798	NaN	0.00618739	0.00627075	0.00166172	0.00029526	0.00115647	0.000541524	NaN	0.00286505	0.00262851	NaN	0.00203179	0.00707826	0.000525374	0.00471552	0.00139891	0.0060847	NaN	0.00254389	NaN	NaN	0.00335	0.000566666	0.00119655	NaN	0.00122565	0.0014094	0.00169053	NaN	NaN	0.00636562	0.00507249	NaN	0.00160979	0.000297878	0.00293043	0.000300161	0.0015076	0.00264195
ENSG00000084774	NaN	NaN	NaN	NaN	0.00239056	0.000649531	0.00271175	0.00164474	0.00693086	NaN	0.0029813	NaN	0.00521494	0.000563959	NaN	NaN	NaN	NaN	NaN	0.00794316	NaN	NaN	0.00679756	0.000896845	0.00681449	0.002074	0.00162598	0.00162128	0.000416734	NaN	NaN	NaN	0.00176961	NaN	0.00194632	NaN	NaN	NaN	NaN	NaN	NaN	0.00306654	0.000560376	NaN	NaN	0.00234644	0.00310322	NaN	0.0117441	0.00191672
ENSG00000085063	0.00305508	0.00624843	0.00372083	0.00470694	0.00606469	0.00403856	0.00430805	0.00530794	0.00469731	0.00425837	0.00771749	NaN	0.00835724	0.00486704	0.00352251	0.00200937	0.00252212	0.00339327	NaN	0.00370425	0.00396283	0.00552974	0.00433601	0.00784126	0.00473067	0.00912028	0.00203383	0.00538592	0.00948863	0.00520286	0.0029621	0.00405631	0.0059521	0.00272532	0.0035795	0.00629869	0.00664719	0.00330106	0.00330876	0.00509623	0.0152674	0.0052616	0.0057403	0.00275388	0.00325066	0.00224278	0.00586267	0.001122	0.00564709	0.00410378
ENSG00000085117	0.0163153	0.00661056	0.0123682	0.00522649	0.0468259	0.00575762	0.00809256	NaN	0.00317477	0.00821488	0.0196899	NaN	0.0042103	0.00595035	0.0206112	NaN	0.0172834	0.0290886	NaN	0.00379013	0.0260586	NaN	0.00531399	0.00444356	0.00569454	0.00323078	0.00098921	0.00456602	0.00287226	0.00201987	0.00439208	0.0220463	0.00821062	0.00251612	0.00118458	0.0029033	0.0183685	0.00605561	0.0145047	0.0205851	0.00618522	0.0197942	0.00174089	0.00749164	0.00799427	0.00245986	0.00388068	0.0102638	0.00731732	0.0052172
ENSG00000085265	NaN	NaN	NaN	NaN	0.0149899	NaN	NaN	NaN	0.0239904	NaN	NaN	NaN	NaN	0.0271125	NaN	NaN	NaN	NaN	NaN	NaN	NaN	NaN	NaN	NaN	NaN	NaN	NaN	NaN	NaN	NaN	NaN	NaN	NaN	NaN	NaN	NaN	NaN	NaN	NaN	NaN	0.0346357	0.0512354	NaN	NaN	NaN	NaN	NaN	NaN	NaN	NaN
ENSG00000085274	NaN	NaN	NaN	NaN	NaN	NaN	NaN	NaN	NaN	NaN	NaN	NaN	NaN	NaN	NaN	NaN	NaN	NaN	NaN	NaN	NaN	NaN	NaN	NaN	NaN	NaN	NaN	NaN	NaN	NaN	NaN	NaN	NaN	NaN	0.0050458	NaN	NaN	NaN	NaN	NaN	NaN	NaN	NaN	NaN	NaN	NaN	NaN	NaN	NaN	NaN
ENSG00000085276	NaN	NaN	NaN	0.00992017	0.00748467	0.00272663	0.00255597	NaN	0.00460784	NaN	0.0086757	NaN	NaN	NaN	NaN	NaN	NaN	NaN	NaN	NaN	NaN	NaN	NaN	0.0100188	NaN	NaN	0.00640003	NaN	NaN	NaN	0.0103291	NaN	0.0498111	0.00197866	NaN	NaN	NaN	NaN	NaN	NaN	NaN	0.00439442	NaN	NaN	0.0160486	NaN	0.0088961	NaN	0.00570448	0.0159689
ENSG00000085365	0.00746668	0.000362612	0.00220358	NaN	0.00884715	0.000818897	NaN	NaN	0.0180201	NaN	0.00814815	NaN	0.0116914	NaN	NaN	0.0053158	0.0029847	0.00186899	NaN	NaN	0.00168904	NaN	0.00347536	0.00456858	0.00442846	0.00918214	0.00106289	0.00904631	NaN	NaN	NaN	NaN	0.0107058	0.004172	0.00053892	NaN	0.00792084	NaN	0.00439506	NaN	NaN	0.00950362	NaN	NaN	0.00986961	0.00599395	0.00132354	0.000873998	0.00784078	0.00612363
ENSG00000085377	NaN	0.000987902	NaN	0.000979052	0.00559229	0.00198295	0.00106404	0.000937962	0.00341274	0.000493942	0.00369197	NaN	0.00575044	0.00550855	NaN	0.000358721	NaN	0.00392463	NaN	0.00108132	NaN	0.0012107	0.000255101	0.00123002	0.000993149	0.0031375	0.000584467	0.000916673	0.00547341	0.00654212	0.000547944	NaN	0.00366346	0.00495315	0.000686567	0.00114592	NaN	0.0085945	NaN	NaN	0.0153132	0.00787451	0.000377705	NaN	0.000907139	0.000690948	0.0019373	0.00469569	0.00392697	0.00041205
ENSG00000085382	NaN	NaN	NaN	NaN	NaN	NaN	NaN	0.00202678	0.0216533	NaN	NaN	NaN	NaN	NaN	NaN	NaN	NaN	NaN	NaN	NaN	NaN	NaN	NaN	NaN	NaN	NaN	NaN	0.0141197	NaN	NaN	NaN	NaN	NaN	NaN	NaN	NaN	NaN	NaN	NaN	NaN	NaN	0.00645826	NaN	NaN	NaN	0.00374725	NaN	NaN	NaN	0.00970702
ENSG00000085415	NaN	0.0144469	NaN	NaN	0.00401986	0.00501268	NaN	0.00817837	0.00692103	0.000433226	0.00394284	NaN	0.00228029	0.00124663	NaN	0.000490331	NaN	0.000408093	NaN	NaN	NaN	NaN	0.00161294	0.00138638	0.000657004	0.00273242	0.00981291	0.0177434	0.00132537	0.00130978	NaN	NaN	0.00121249	0.00167836	0.00158974	0.000639827	NaN	0.000472578	NaN	NaN	NaN	0.0121382	0.00146553	NaN	NaN	0.00077872	0.0121935	NaN	0.0060907	0.00973764
ENSG00000085433	NaN	0.000377448	0.00260994	NaN	0.00687071	0.0120663	NaN	0.000610343	0.00602426	NaN	0.0159291	NaN	0.00544039	NaN	NaN	0.0014034	0.000253166	0.00127195	NaN	NaN	0.00788673	NaN	0.00484165	0.00559034	0.0170421	0.0029879	0.00546256	0.00650014	NaN	0.00634464	NaN	NaN	0.0235656	NaN	0.00701321	NaN	0.00636284	NaN	0.00193274	NaN	NaN	0.02035	NaN	NaN	NaN	0.0020189	0.00105192	0.000486532	0.00560997	0.0119359
ENSG00000085449	NaN	0.00134306	NaN	NaN	0.000739786	0.000589825	NaN	0.00101134	0.00389758	0.00200112	0.00389788	NaN	0.0095207	0.00158054	NaN	0.000990011	NaN	NaN	NaN	0.0003975	NaN	0.000523114	0.00177299	0.000814153	0.00200325	0.00249032	0.000707004	0.0033805	0.00111743	0.014984	0.000671246	NaN	0.00169754	0.00081923	0.000585143	0.000520417	NaN	NaN	NaN	NaN	0.00296796	0.0033101	0.000579833	NaN	0.00197531	0.000957318	0.000974336	NaN	0.00218313	0.00184795
ENSG00000085465	NaN	NaN	NaN	NaN	NaN	NaN	NaN	0.00102705	NaN	NaN	NaN	NaN	0.0131761	NaN	NaN	0.00495381	0.00912936	NaN	NaN	NaN	NaN	NaN	NaN	NaN	NaN	0.00500304	NaN	NaN	NaN	NaN	NaN	NaN	NaN	NaN	NaN	NaN	NaN	NaN	0.0107637	NaN	NaN	NaN	NaN	NaN	NaN	0.000757996	NaN	0.00446253	NaN	0.0207287
ENSG00000085491	NaN	0.00847092	NaN	NaN	0.00581396	0.00421656	NaN	NaN	0.012458	0.00170995	0.0052907	NaN	0.0214719	0.00651982	NaN	NaN	NaN	NaN	NaN	NaN	NaN	NaN	0.00222601	0.0103943	NaN	0.0208599	0.00558993	0.00288885	NaN	NaN	0.000644699	NaN	0.00491055	0.00108337	0.00345753	NaN	NaN	NaN	NaN	NaN	0.0491482	0.00150952	NaN	NaN	NaN	NaN	0.0075306	NaN	0.00167202	0.00483546
ENSG00000085511	NaN	0.00258753	NaN	0.00789342	0.00707161	0.000235972	NaN	0.000466651	0.00223624	NaN	0.0102843	NaN	0.00617308	0.00232932	NaN	0.00253365	0.00943315	NaN	NaN	0.00669061	NaN	0.00529094	0.00666056	0.00170238	0.00186236	0.00425409	0.000250293	0.00726701	0.00863994	0.00582625	0.0094652	NaN	0.00736669	0.00674834	0.00144569	NaN	NaN	NaN	0.00609776	NaN	NaN	0.0042832	0.00688471	NaN	0.00047584	0.00305468	0.00306956	0.00953905	0.00799729	0.0047489
ENSG00000085514	NaN	NaN	NaN	NaN	NaN	NaN	NaN	0.0250546	0.00785694	NaN	NaN	NaN	NaN	0.00304134	NaN	NaN	NaN	NaN	NaN	NaN	NaN	NaN	NaN	NaN	NaN	NaN	NaN	NaN	NaN	NaN	NaN	NaN	NaN	NaN	NaN	NaN	NaN	NaN	NaN	NaN	0.00327196	NaN	NaN	NaN	NaN	0.061706	NaN	NaN	NaN	0.0194306
ENSG00000085552	NaN	NaN	NaN	NaN	0.000507374	0.00159534	NaN	0.000769783	NaN	NaN	NaN	NaN	0.00673001	NaN	NaN	NaN	NaN	NaN	NaN	0.00195661	NaN	NaN	NaN	0.00548441	NaN	0.00483577	NaN	NaN	NaN	NaN	0.00957156	NaN	NaN	0.000518934	NaN	NaN	NaN	0.00249629	NaN	NaN	NaN	NaN	NaN	NaN	NaN	NaN	NaN	NaN	NaN	NaN
ENSG00000085563	0.00728565	NaN	0.000759007	NaN	NaN	0.00972232	NaN	NaN	NaN	0.00312876	0.00180427	NaN	NaN	NaN	NaN	NaN	0.00490951	0.00179534	NaN	NaN	0.00683813	NaN	NaN	NaN	NaN	NaN	NaN	NaN	NaN	NaN	0.000709104	0.00528173	NaN	NaN	NaN	NaN	0.00096189	0.00687712	0.00780631	0.00674972	NaN	NaN	NaN	NaN	NaN	NaN	NaN	0.00172443	NaN	0.00731704
ENSG00000085644	0.00496253	0.0040482	0.00877251	0.0126676	0.0143769	0.00330159	0.000325161	0.00702952	0.00955406	0.011753	0.00879078	NaN	0.00547012	0.0125888	NaN	0.00107261	0.00195821	0.00165375	NaN	0.00069374	0.00188621	0.000634629	0.000340661	0.00742103	0.00890711	0.00324242	0.00454084	0.0102949	NaN	0.0147356	0.00914034	NaN	0.00204685	0.0142667	0.00108323	NaN	0.000696813	NaN	0.00387261	NaN	0.00930531	0.0126989	0.00462901	NaN	0.0106574	0.00288728	0.00549317	0.00833011	0.00413597	0.00931897
ENSG00000085662	NaN	NaN	NaN	NaN	0.00415151	NaN	NaN	0.00833393	0.00231243	0.00867299	0.00650272	NaN	NaN	0.000245115	NaN	0.0041891	NaN	NaN	NaN	NaN	NaN	NaN	0.000644159	NaN	0.00238747	NaN	0.0104504	0.0134568	NaN	0.00317786	NaN	NaN	0.00104598	NaN	0.00140716	NaN	NaN	NaN	NaN	NaN	NaN	0.00795367	0.00753325	NaN	0.0322767	0.000933457	0.0157089	NaN	0.0137582	0.00484634
ENSG00000085719	0.000664305	0.00132076	0.00195783	0.00167621	0.00299176	0.00150944	0.000985073	0.00292212	0.00213975	0.00193177	0.00514971	NaN	0.00685717	0.0126743	0.00298626	0.00739353	0.000829493	0.00174942	NaN	0.00871906	0.00214911	0.000709373	0.000946301	0.00156939	0.00171205	0.00325666	0.00091224	0.00375784	0.00112169	0.00999403	0.00430032	0.000917868	0.00480291	0.00221323	0.00245103	0.000386547	0.00121038	0.00714979	0.00184207	0.00204846	0.00335873	0.00448637	0.00104786	0.000769282	0.00306781	0.0017613	0.00591677	0.0027303	0.0017334	0.00416954
ENSG00000085721	NaN	0.00113861	NaN	0.00133919	0.000586799	0.00795364	0.00853886	0.0010121	0.00843961	0.00597742	0.0112055	NaN	0.00970132	0.000268793	NaN	0.0043323	NaN	NaN	NaN	NaN	NaN	0.00121197	0.000378921	0.000460685	0.00544135	0.0164576	0.00527148	0.00828617	0.000934774	0.0166246	0.000482701	NaN	0.0052834	0.00546064	0.00304497	NaN	NaN	NaN	NaN	NaN	NaN	0.00998029	0.00199598	NaN	0.00356398	0.00710143	0.00100613	NaN	0.00318874	0.00403154
ENSG00000085733	0.00053448	0.00243328	0.000992214	0.00327651	0.00185289	0.000979893	0.000437474	0.00120472	0.00086618	0.000431528	0.00133775	NaN	0.00251788	0.00215934	NaN	0.000941975	0.000553413	0.000632243	NaN	0.00281413	0.00388079	0.000859792	0.00101207	0.000889167	0.00134989	0.000670537	0.00160172	0.00162989	NaN	0.0016161	0.000449737	0.00571617	0.00111931	0.00130062	0.000527208	0.00107718	0.00456618	0.00204112	0.000443993	0.00296184	NaN	0.0024407	0.000812675	0.00196171	0.00214381	0.000719803	0.00112902	0.00183531	0.00153864	0.00213566
ENSG00000085741	NaN	NaN	NaN	NaN	0.0104152	NaN	NaN	NaN	NaN	NaN	0.00678083	NaN	NaN	NaN	NaN	NaN	NaN	NaN	NaN	NaN	NaN	NaN	NaN	NaN	NaN	NaN	NaN	NaN	NaN	NaN	NaN	NaN	0.0310577	NaN	NaN	NaN	NaN	NaN	NaN	NaN	NaN	0.00892066	NaN	NaN	NaN	NaN	NaN	NaN	NaN	NaN
ENSG00000085760	NaN	NaN	NaN	0.000569182	0.0150052	0.00035436	0.00112759	NaN	0.00980008	0.00084206	0.00228056	NaN	0.0115541	NaN	NaN	NaN	NaN	NaN	NaN	NaN	NaN	NaN	NaN	0.000552468	NaN	0.011824	NaN	0.0121606	0.00121165	0.00684459	NaN	NaN	0.0127733	0.00429297	0.000838099	NaN	NaN	NaN	NaN	NaN	NaN	0.000691202	NaN	NaN	0.000929066	NaN	0.00050153	NaN	NaN	0.00107031
ENSG00000085788	NaN	NaN	NaN	NaN	0.0070794	NaN	NaN	NaN	0.000235949	NaN	0.0152517	NaN	0.00566983	NaN	NaN	NaN	NaN	NaN	NaN	NaN	NaN	NaN	0.00954994	NaN	NaN	NaN	0.00853778	0.00645804	NaN	NaN	NaN	NaN	0.0257427	NaN	0.000247781	NaN	NaN	NaN	NaN	NaN	NaN	0.00755303	NaN	NaN	NaN	NaN	0.00250415	NaN	0.0101761	0.00625114
ENSG00000085831	NaN	NaN	NaN	NaN	NaN	0.00768542	NaN	0.00151745	0.00136752	NaN	NaN	NaN	0.00927249	NaN	NaN	NaN	NaN	NaN	NaN	0.010331	NaN	NaN	NaN	0.000905661	NaN	NaN	NaN	NaN	NaN	NaN	NaN	NaN	NaN	0.00364094	NaN	NaN	NaN	NaN	NaN	NaN	NaN	NaN	NaN	NaN	NaN	NaN	NaN	NaN	NaN	NaN
ENSG00000085832	0.00118216	0.0034236	0.00241372	0.000822175	0.0025316	0.00255176	0.00156921	0.00121221	0.00413389	0.00112521	0.00429534	NaN	0.00792818	0.0046363	NaN	0.00385124	0.0019901	0.00234724	NaN	0.0014495	0.00259457	0.000667124	0.00122276	0.00213977	0.00150145	0.00546887	0.00557047	0.00158985	0.00158102	0.00418991	0.00302026	NaN	0.00442272	0.00097872	0.00185974	0.00604711	0.00178225	0.00150622	0.000701033	0.00174434	0.00269921	0.0060629	0.00126959	0.00566841	0.00172138	0.00251443	0.00143254	0.00143512	0.00375557	0.00241033
ENSG00000085871	NaN	NaN	NaN	NaN	NaN	NaN	NaN	NaN	0.00344138	NaN	NaN	NaN	0.0100795	NaN	NaN	NaN	NaN	NaN	NaN	NaN	NaN	NaN	NaN	NaN	NaN	0.00831161	NaN	0.0180545	NaN	0.011172	NaN	NaN	0.0038003	NaN	NaN	NaN	NaN	NaN	NaN	NaN	NaN	0.000819387	NaN	NaN	NaN	NaN	NaN	NaN	NaN	0.0113455
ENSG00000085872	NaN	NaN	NaN	NaN	NaN	NaN	NaN	0.000412917	0.0177828	NaN	0.00125243	NaN	0.00132974	NaN	NaN	NaN	NaN	NaN	NaN	0.0153721	NaN	NaN	0.00328923	0.00134288	0.00046387	0.00111016	0.00180732	0.00456819	NaN	0.000946885	NaN	NaN	0.00366093	NaN	0.0039479	NaN	NaN	NaN	NaN	NaN	NaN	0.0127527	NaN	NaN	NaN	NaN	0.0042797	NaN	NaN	0.0112536
ENSG00000085978	0.000881409	0.0036184	0.00396064	0.00181278	0.00691079	0.00133127	0.00762173	0.00295349	0.00689738	0.0016551	0.00430806	NaN	0.00907192	0.00196226	NaN	0.000644616	0.00404352	0.00152958	NaN	0.00151665	0.00533133	0.00073143	0.00293933	0.00777574	0.00534871	0.00775181	0.00610377	0.00885273	0.00200707	0.00440565	0.000678534	NaN	0.00661331	0.00525681	0.00381007	0.00455503	0.000982773	0.00664136	0.000875794	0.00208312	0.0206966	0.00210779	0.000828732	0.00206951	0.00123626	0.000544409	0.00443052	0.00466566	0.00758408	0.00668514
ENSG00000085982	NaN	0.00482052	NaN	0.00238075	0.00461069	0.00321271	0.00325544	0.00443052	0.0027343	0.00204171	0.00267606	NaN	0.00306832	0.000776882	NaN	NaN	0.00376537	NaN	NaN	0.00739688	NaN	0.00353526	0.00366562	0.00187718	0.00628119	0.00439967	0.00241372	0.00487237	0.00890419	0.00360403	0.00210335	NaN	0.00322649	0.00454905	0.00180333	0.00147764	NaN	0.00176465	NaN	NaN	NaN	0.00396723	0.000715278	NaN	0.00429326	0.010594	0.00202934	0.00402201	0.00105316	0.00320956
ENSG00000085998	NaN	0.00438909	NaN	0.00155782	0.00417997	0.00264088	0.00154247	0.00356777	0.00286064	0.00441861	0.00729366	NaN	0.0129481	0.00973662	NaN	0.00631724	0.00859583	NaN	NaN	0.00236093	NaN	0.000677797	0.00525593	0.00965817	0.00705236	0.00834115	0.00330067	0.00613076	0.00173433	0.00267899	0.00405716	NaN	0.00549534	0.00139037	0.00241503	NaN	NaN	0.00858441	NaN	NaN	NaN	0.0101591	0.0012604	NaN	0.00668697	0.00465829	0.00264765	0.00560809	0.00277278	0.00239797
ENSG00000086015	0.000504756	0.010038	0.000770896	0.00400867	0.00902023	0.0035063	NaN	0.000685688	0.00587275	0.000494246	0.00457623	NaN	0.00152135	0.00101701	0.00504624	0.00240419	0.00231764	0.00104571	NaN	0.00391995	0.000644258	0.00918877	0.00461151	0.00259287	0.0069057	0.00370559	0.00464851	0.00874022	0.000431585	0.00436633	0.00243576	0.000961739	0.00516282	0.0036969	0.00595274	0.00519617	0.000493881	0.00708454	0.000615427	0.0165894	NaN	0.00832601	0.00129032	0.000688126	0.00519225	0.00208373	0.00488017	0.00472141	0.0102521	0.00467728
ENSG00000086061	0.00131453	0.0020465	0.00377793	0.00226055	0.00126763	0.00159361	0.00150207	0.0022053	0.00428188	0.000492309	0.0014068	NaN	0.0055085	0.00463133	0.00270073	0.00143339	0.00106157	0.000721775	NaN	0.00091178	0.00106655	0.00422653	0.00025931	0.00222466	0.00304246	0.00351134	0.00133442	0.00552672	NaN	0.00204744	0.000273408	NaN	0.00298616	0.0017685	0.000872652	0.00225581	0.00203128	0.00669662	0.00197679	0.00115178	0.00683434	0.0033844	0.0016003	NaN	0.00310171	0.000276663	0.00154935	0.00218738	0.00122285	0.00730764
ENSG00000086062	NaN	0.00373591	NaN	0.00124819	0.00114655	0.00164345	0.00362342	0.0056074	0.00486994	0.00133381	0.00425693	NaN	0.00450236	0.00178696	NaN	NaN	NaN	NaN	NaN	0.00928879	NaN	0.0162036	0.000958526	0.00399075	0.000691116	0.00367747	0.00253526	0.00606967	0.0163067	0.0126869	0.000683625	NaN	0.00697191	0.00444905	0.00468718	0.00380352	NaN	0.00509798	NaN	NaN	0.0052153	0.00263341	0.00648971	NaN	0.00244977	0.000709289	0.00622165	NaN	0.00466141	0.00493118
ENSG00000086102	NaN	NaN	NaN	NaN	NaN	NaN	NaN	NaN	0.000755506	NaN	NaN	NaN	0.0137957	NaN	NaN	NaN	NaN	NaN	NaN	NaN	NaN	NaN	NaN	NaN	NaN	0.00392687	NaN	NaN	NaN	0.0044688	NaN	NaN	0.00127296	NaN	NaN	NaN	NaN	NaN	NaN	NaN	NaN	NaN	NaN	NaN	NaN	NaN	NaN	NaN	NaN	0.000818755
ENSG00000086189	NaN	0.0018362	0.00470107	0.0125961	0.00322251	0.00161856	0.00686795	0.00362999	0.00842632	0.00547404	0.0020444	NaN	0.00917751	0.00146744	NaN	0.00179699	0.00388704	0.000874629	NaN	0.00252838	NaN	NaN	0.000961222	0.00191959	0.00110428	0.00708914	0.00168447	0.00713814	0.00159962	0.00714662	NaN	NaN	0.00808087	0.00781747	0.00137362	0.0013974	NaN	NaN	0.000721544	NaN	NaN	0.00821563	0.00167839	NaN	0.0111309	0.00118088	0.00362349	0.0170452	0.000602758	0.00183672
ENSG00000086200	NaN	NaN	NaN	NaN	NaN	NaN	NaN	0.000864877	NaN	NaN	NaN	NaN	NaN	NaN	NaN	NaN	NaN	NaN	NaN	NaN	NaN	NaN	NaN	NaN	NaN	NaN	NaN	NaN	NaN	NaN	NaN	NaN	NaN	NaN	0.000864768	NaN	NaN	NaN	NaN	NaN	NaN	0.00401129	NaN	NaN	NaN	NaN	NaN	NaN	NaN	NaN
ENSG00000086232	0.000722452	NaN	0.012055	0.00890809	0.00650794	0.00249322	0.00116685	0.00485936	0.00226322	0.0049897	0.00148857	NaN	0.00170862	0.00507581	0.000620533	0.00286576	0.00392745	0.00819117	NaN	NaN	0.00805132	NaN	0.00412846	0.000496022	0.00158862	0.00200688	0.000593936	0.00326483	NaN	0.00111101	0.00176777	0.011171	0.00287867	0.00074502	0.000588572	NaN	0.000892961	0.00038386	0.00435764	0.0107968	0.00468201	0.00347947	0.00084723	NaN	0.00463183	0.00536168	0.00453351	0.00316243	0.000934055	0.0042875
ENSG00000086288	NaN	NaN	NaN	NaN	NaN	NaN	NaN	0.0908661	NaN	NaN	NaN	NaN	NaN	NaN	NaN	NaN	NaN	NaN	NaN	NaN	NaN	NaN	NaN	NaN	NaN	NaN	NaN	NaN	NaN	NaN	NaN	NaN	NaN	NaN	NaN	NaN	NaN	NaN	NaN	NaN	0.0550865	NaN	NaN	NaN	NaN	NaN	NaN	NaN	NaN	NaN
ENSG00000086289	0.00935102	0.013349	0.00282472	0.00462296	0.00779329	0.0131625	NaN	0.00376817	0.0100876	0.0102739	0.0182045	NaN	NaN	0.00808053	0.00157483	0.00306265	0.00197875	0.00481867	NaN	0.00551652	0.00759187	0.000994943	0.00474287	NaN	0.000975934	NaN	0.0261799	0.00660613	NaN	0.00601596	0.00926215	NaN	0.0097476	NaN	0.0464624	0.00188855	0.00225822	0.0069797	0.00289083	0.0065505	NaN	0.0108646	0.00297641	NaN	0.00827146	0.00694079	0.00912741	0.00124639	0.0139931	0.0116296
ENSG00000086300	NaN	NaN	NaN	NaN	0.0749633	NaN	NaN	NaN	0.00529278	NaN	NaN	NaN	NaN	NaN	NaN	NaN	NaN	NaN	NaN	NaN	NaN	NaN	NaN	NaN	NaN	NaN	NaN	NaN	NaN	NaN	NaN	NaN	NaN	NaN	NaN	NaN	NaN	0.0315058	NaN	NaN	0.0076339	0.132021	NaN	NaN	NaN	NaN	NaN	NaN	NaN	NaN
ENSG00000086504	0.0018976	0.00148661	0.000830349	0.00168075	0.00180066	0.00317102	0.00338446	0.00387802	0.000466496	0.00110416	0.00224845	NaN	0.0063875	0.000825915	NaN	0.00162084	0.00339285	0.0032393	NaN	0.00355292	0.00366586	0.00200486	0.00169428	0.00338814	0.00301307	0.00174297	0.000583888	0.0047448	0.0067378	0.00205783	0.000448672	NaN	0.00195665	0.00478858	0.00143198	0.000988683	0.00424193	0.000751114	0.00136654	NaN	0.00323773	0.00220229	0.00119076	0.00196471	0.00147496	0.00449485	0.000527627	0.00277699	0.00131228	0.00245578
ENSG00000086506	NaN	NaN	NaN	NaN	NaN	NaN	NaN	NaN	NaN	NaN	NaN	NaN	NaN	NaN	NaN	NaN	NaN	NaN	NaN	NaN	NaN	NaN	NaN	NaN	NaN	NaN	NaN	NaN	NaN	NaN	NaN	NaN	NaN	NaN	NaN	NaN	NaN	NaN	NaN	NaN	0.052506	NaN	NaN	NaN	NaN	NaN	NaN	NaN	NaN	NaN
ENSG00000086544	NaN	0.0110625	NaN	0.00293368	0.0188111	0.00111377	0.0158398	0.00679537	0.0039029	0.00584948	0.0071238	NaN	0.00520324	0.0012414	NaN	0.00416204	NaN	NaN	NaN	0.0192709	NaN	0.00132772	0.0101649	0.00813355	0.0124327	0.0100622	0.0097837	0.00830655	NaN	0.013282	0.00361319	NaN	0.00983903	0.0207605	0.011624	0.00950559	NaN	0.0420247	NaN	NaN	0.0014294	0.00969696	0.00113738	0.0113985	0.00987488	0.0115302	0.00389147	NaN	0.0105349	0.0152982
ENSG00000086548	NaN	NaN	NaN	NaN	NaN	0.00752753	NaN	NaN	0.00342128	NaN	NaN	NaN	0.0264556	NaN	NaN	NaN	NaN	NaN	NaN	NaN	NaN	NaN	NaN	0.0170913	NaN	NaN	NaN	NaN	NaN	NaN	NaN	NaN	NaN	NaN	NaN	NaN	NaN	NaN	NaN	NaN	0.0112479	NaN	NaN	NaN	NaN	NaN	NaN	NaN	NaN	NaN
ENSG00000086570	NaN	NaN	NaN	NaN	NaN	NaN	NaN	0.00121535	NaN	NaN	NaN	NaN	0.00357191	NaN	NaN	0.00176745	NaN	NaN	NaN	NaN	NaN	NaN	NaN	0.00158668	NaN	0.0046516	NaN	NaN	NaN	NaN	NaN	NaN	NaN	NaN	NaN	0.00145917	NaN	NaN	NaN	NaN	NaN	NaN	NaN	NaN	NaN	0.00194267	NaN	NaN	NaN	NaN
ENSG00000086598	0.00503431	0.00314342	0.00265434	0.00136523	0.00146933	0.00164794	0.00194148	0.00140605	0.00315386	0.00116717	0.0028611	NaN	0.00219785	0.00130875	NaN	0.0017601	0.00296812	0.00258184	NaN	0.00148533	NaN	0.0023632	0.00112099	0.00141419	0.00208129	0.00170367	0.00278294	0.00228011	0.00112459	0.00246664	0.00302959	NaN	0.00329464	0.00139688	0.00131427	0.000717295	NaN	0.00184171	0.000993352	NaN	0.00285457	0.00208938	0.0014835	NaN	0.00795255	0.00524019	0.00114181	0.0112111	0.00168475	0.00422498
ENSG00000086619	0.00124767	0.0187485	NaN	0.0210567	0.0216107	0.00349501	0.00631669	0.00208207	0.0310908	NaN	0.0210035	NaN	0.028386	0.013343	NaN	0.000834473	0.0397235	0.0239854	NaN	0.0224857	0.047611	0.00150816	0.00114605	NaN	0.0123231	NaN	0.0221501	0.022346	0.0053098	NaN	0.00198488	NaN	0.0134159	0.0127412	NaN	NaN	0.0528745	0.022577	0.0389435	NaN	NaN	0.0191455	0.0123485	NaN	NaN	0.00651104	0.013621	0.0723965	0.0213089	0.0346105
ENSG00000086730	NaN	NaN	NaN	NaN	NaN	NaN	NaN	NaN	NaN	NaN	NaN	NaN	NaN	NaN	NaN	NaN	NaN	NaN	NaN	NaN	NaN	NaN	NaN	NaN	NaN	NaN	NaN	NaN	NaN	NaN	NaN	NaN	NaN	NaN	NaN	NaN	NaN	NaN	NaN	NaN	0.000438608	NaN	NaN	NaN	NaN	NaN	NaN	NaN	NaN	NaN
ENSG00000086848	NaN	NaN	NaN	NaN	NaN	NaN	0.00623535	0.00858856	0.0104011	NaN	0.00968178	NaN	0.00716646	NaN	NaN	NaN	NaN	NaN	NaN	NaN	NaN	NaN	NaN	NaN	NaN	0.0105065	NaN	0.00875464	NaN	NaN	NaN	NaN	0.00930417	NaN	0.00486056	NaN	NaN	NaN	NaN	NaN	NaN	0.0217854	NaN	NaN	NaN	NaN	NaN	NaN	0.014897	0.0233414
ENSG00000086967	NaN	NaN	NaN	NaN	NaN	NaN	NaN	NaN	NaN	NaN	NaN	NaN	NaN	NaN	NaN	NaN	NaN	NaN	NaN	NaN	NaN	NaN	NaN	NaN	NaN	NaN	NaN	NaN	NaN	0.0144339	NaN	NaN	NaN	NaN	NaN	NaN	NaN	NaN	NaN	NaN	NaN	NaN	NaN	NaN	NaN	NaN	NaN	NaN	NaN	NaN
ENSG00000086991	NaN	NaN	NaN	NaN	NaN	NaN	NaN	NaN	NaN	NaN	NaN	NaN	NaN	NaN	NaN	NaN	NaN	NaN	NaN	NaN	NaN	NaN	NaN	NaN	NaN	NaN	NaN	NaN	NaN	NaN	NaN	NaN	NaN	NaN	NaN	NaN	NaN	NaN	NaN	NaN	NaN	NaN	NaN	NaN	NaN	NaN	NaN	NaN	0.0346253	NaN
ENSG00000087008	NaN	0.0241219	NaN	0.00310093	0.0350276	0.00380662	0.0160233	0.0166506	0.0128555	0.00733707	0.033652	NaN	0.00924769	0.0102639	NaN	NaN	NaN	NaN	NaN	0.0289388	NaN	NaN	0.00987511	0.0120618	0.0287655	0.00515192	0.0176141	0.0274828	0.0138583	NaN	0.00817374	NaN	0.0240162	0.0117129	0.00147936	0.0159027	NaN	0.0211656	NaN	NaN	NaN	0.0175358	0.0103179	NaN	0.00874299	NaN	0.0102389	NaN	0.0168862	0.00193043
ENSG00000087053	NaN	0.00380498	NaN	0.0106709	0.0010658	0.000909108	NaN	0.000437626	0.000505359	0.00849452	0.00422236	NaN	0.00415322	NaN	NaN	NaN	NaN	NaN	NaN	0.00916663	NaN	NaN	0.000586637	0.00088163	NaN	0.0125063	0.0059905	0.00731466	0.00342499	NaN	NaN	NaN	0.00394619	0.00791192	0.0018972	NaN	NaN	NaN	NaN	NaN	NaN	0.00662601	0.00780883	NaN	0.0084931	NaN	0.00178971	0.000411184	0.0089278	0.00656873
ENSG00000087074	0.00179923	0.00359906	0.000991493	0.0067226	0.00402248	0.00176685	0.00861592	0.00242765	0.00350256	0.00159697	0.00304629	NaN	0.00289544	0.00390549	0.00256584	0.000660531	0.00306717	0.000638138	NaN	0.00172843	0.00121333	0.0022738	0.00271788	0.0043814	0.0049216	0.00353309	0.00417312	0.00300765	0.00556528	0.00444098	0.00180445	0.00089262	0.0038643	0.00150172	0.00267411	0.00201646	0.00422751	0.00220295	0.00402664	NaN	0.00303049	0.0021982	0.00122399	0.00427855	0.0034817	0.00108016	0.00263797	0.00190322	0.00315561	0.00902246
ENSG00000087076	NaN	0.0449958	0.00454529	NaN	0.0614595	NaN	NaN	NaN	0.0428304	0.0241166	0.00154752	NaN	0.0728806	NaN	NaN	NaN	0.00536177	0.00715447	NaN	NaN	NaN	NaN	0.0326988	NaN	0.00905981	NaN	0.0509973	0.120268	NaN	NaN	NaN	NaN	0.0226701	NaN	NaN	NaN	0.000623085	0.0234904	0.0274366	NaN	NaN	0.0953672	0.123648	NaN	NaN	0.00135009	0.108588	0.0128776	0.0416495	0.0221935
ENSG00000087077	0.000838905	0.00983255	0.00297723	0.00993439	0.00264779	0.0133031	0.00626164	0.00209091	0.00376174	0.00899519	0.00251025	NaN	0.00393901	0.00866733	0.0127158	0.000501391	0.000764451	0.00402907	NaN	0.00258587	0.000668757	0.0024774	0.00286382	0.00475132	0.00327294	0.00304902	0.00615608	0.00323826	0.0140482	0.0111577	0.0133344	0.00224972	0.00314961	0.0252309	0.00366178	0.00392355	0.000457317	0.00868888	0.00343762	0.0013714	0.0287108	0.00492473	0.00295657	0.0063987	0.00407457	0.00886941	0.00311609	0.00324063	0.00388798	0.00570081
ENSG00000087085	NaN	NaN	NaN	NaN	NaN	NaN	NaN	NaN	NaN	NaN	NaN	NaN	NaN	NaN	NaN	0.00123881	NaN	NaN	NaN	NaN	NaN	NaN	NaN	NaN	NaN	NaN	NaN	NaN	NaN	0.0175301	NaN	NaN	NaN	NaN	NaN	NaN	NaN	NaN	NaN	NaN	NaN	NaN	NaN	NaN	NaN	0.00094582	NaN	NaN	NaN	NaN
ENSG00000087087	0.00502971	0.00262493	0.00617919	0.00289314	0.000902928	0.00059355	0.00102562	0.00143682	0.00390724	0.00400323	0.00208198	NaN	0.00135734	0.000816093	NaN	0.00138279	0.000952716	0.000849149	NaN	0.00106512	0.00593437	0.00130141	0.00142183	0.00229639	0.00437835	0.00173173	0.00317063	0.00433953	0.000771606	0.00353515	0.000866492	NaN	0.0014044	0.00314893	0.000828788	0.00350307	0.00600433	0.00657009	0.00524058	0.0177696	0.00664164	0.00400879	0.000577301	0.000785467	0.000954918	0.00217769	0.0022877	0.00567661	0.00113042	0.00364662
ENSG00000087088	NaN	NaN	NaN	NaN	NaN	NaN	NaN	NaN	0.0162615	NaN	NaN	NaN	NaN	0.0106939	NaN	NaN	NaN	NaN	NaN	NaN	NaN	NaN	NaN	NaN	NaN	NaN	NaN	NaN	NaN	NaN	NaN	NaN	0.028822	NaN	0.0120545	NaN	NaN	NaN	NaN	NaN	0.0305207	NaN	NaN	NaN	NaN	NaN	NaN	NaN	NaN	NaN
ENSG00000087095	NaN	NaN	NaN	NaN	NaN	NaN	NaN	0.00365429	NaN	NaN	NaN	NaN	NaN	NaN	NaN	NaN	NaN	NaN	NaN	NaN	NaN	NaN	NaN	NaN	NaN	NaN	NaN	NaN	NaN	NaN	NaN	NaN	NaN	NaN	NaN	NaN	NaN	NaN	NaN	NaN	NaN	NaN	NaN	NaN	NaN	NaN	NaN	NaN	NaN	NaN
ENSG00000087116	NaN	0.0105969	NaN	NaN	0.00656969	0.000957903	NaN	NaN	0.00542316	0.00134813	0.00627494	NaN	0.00483562	0.00765514	NaN	NaN	NaN	NaN	NaN	NaN	NaN	0.00113653	0.00244804	NaN	0.00147689	0.0041623	0.00221366	0.00372146	NaN	NaN	0.00215027	NaN	0.023459	0.00127028	0.00459296	0.000835726	NaN	0.000831168	NaN	NaN	0.0193427	0.00699115	NaN	NaN	0.00122957	NaN	0.00195644	NaN	0.0042826	0.00665772
ENSG00000087152	0.00153185	0.00503446	0.00504083	0.000477303	0.00238142	0.000866067	0.00368072	0.00309331	0.00275424	0.00310839	0.000788141	NaN	0.00192817	0.00122107	NaN	0.000965098	0.000737098	0.00146784	NaN	0.000931873	0.000916247	NaN	0.000927403	0.000881261	0.00121263	0.00166592	0.000780977	0.00288128	0.00229096	0.00160798	0.0034911	NaN	0.00270381	0.0011463	0.00170221	0.00104304	0.00271252	0.000302692	0.000483986	NaN	0.00262491	0.00301028	0.000442223	NaN	0.00160955	0.00032498	0.000863131	0.00185803	0.000692948	0.00210106
ENSG00000087157	0.00424046	0.00139737	0.0100692	0.00234715	0.00520479	0.00420553	0.00457183	0.00115784	0.00600446	0.00284452	0.00644293	NaN	0.00868752	0.00301441	NaN	0.00641326	0.00728978	0.00517306	NaN	0.00643967	0.00383757	0.00140305	0.00380562	0.00395766	0.00514501	0.00891522	0.00207352	0.00735512	0.00832946	0.00344914	0.00382227	0.00490096	0.00736292	0.00605708	0.00135846	0.00458472	0.00968106	0.00256772	0.00127159	0.0095193	0.00496385	0.00470762	0.00140782	0.000536432	0.00604928	0.00131318	0.00510812	0.00306911	0.00456514	0.00539955
ENSG00000087191	0.00169657	0.0014584	0.00250661	0.00252286	0.00184005	0.00156373	0.00243145	0.00183945	0.00189665	0.00170353	0.00286215	NaN	0.00212198	0.000410274	0.00253821	0.000771148	0.00105315	0.00150854	NaN	0.00194536	0.00423521	0.00272835	0.0018686	0.00189741	0.000973814	0.00176878	0.00253563	0.00157387	0.0016371	0.00134097	0.00136562	NaN	0.00161337	0.00131945	0.000990676	0.00178324	0.000360226	0.00309886	0.00135534	0.00190679	0.00516877	0.00185614	0.00162717	0.00129792	0.0016288	0.000446973	0.00138583	0.00252144	0.0013789	0.00276064
ENSG00000087206	NaN	0.0036221	NaN	0.000540734	0.00362212	0.00135186	0.000644908	0.000586931	0.00990294	0.000751907	0.0023483	NaN	0.00401837	0.00500419	NaN	0.00327073	NaN	NaN	NaN	0.00314066	NaN	0.00329187	0.00343745	0.00749907	0.00076295	0.00910759	0.00705719	0.00220147	0.00348237	0.00407916	0.000603243	NaN	0.00761329	0.00141809	0.00073673	0.0038487	NaN	NaN	NaN	NaN	0.0146697	0.00708298	0.00304115	NaN	0.00554106	0.0116212	0.000938208	NaN	0.00152518	0.00480366
ENSG00000087237	NaN	NaN	NaN	NaN	0.158095	NaN	NaN	NaN	NaN	NaN	NaN	NaN	NaN	0.015829	NaN	NaN	NaN	NaN	NaN	NaN	NaN	NaN	NaN	NaN	NaN	NaN	NaN	NaN	NaN	NaN	NaN	NaN	0.0494125	NaN	NaN	NaN	NaN	NaN	NaN	NaN	NaN	NaN	NaN	NaN	NaN	NaN	NaN	NaN	NaN	NaN
ENSG00000087245	NaN	0.0019631	NaN	0.00193778	0.00142287	0.00190164	0.0016684	0.00126523	0.00170263	0.00210653	0.00216991	NaN	0.00132184	0.00653333	NaN	NaN	NaN	NaN	NaN	0.00224862	NaN	0.0028976	0.00229961	0.00172348	0.0075182	0.00153521	0.00124038	0.00164886	NaN	0.00104987	0.00185722	NaN	0.00193931	0.00161307	0.00156152	0.00140716	NaN	0.00913308	NaN	NaN	NaN	0.00155337	0.00178545	0.00063078	0.00176279	NaN	0.00176015	NaN	0.00258001	0.00213925
ENSG00000087250	NaN	NaN	NaN	NaN	NaN	NaN	NaN	NaN	NaN	NaN	NaN	NaN	NaN	NaN	NaN	NaN	0.00555788	NaN	NaN	NaN	0.0173377	NaN	NaN	NaN	NaN	NaN	NaN	NaN	NaN	NaN	NaN	NaN	NaN	NaN	NaN	NaN	0.00186892	NaN	0.00121619	NaN	NaN	NaN	NaN	NaN	NaN	0.00782238	NaN	0.00330751	NaN	0.033125
ENSG00000087253	NaN	NaN	NaN	NaN	0.00140226	NaN	NaN	NaN	0.0280466	NaN	0.00865906	NaN	0.0169451	0.00202078	NaN	NaN	NaN	NaN	NaN	NaN	NaN	0.0028001	NaN	0.000982892	NaN	0.020173	0.00667294	NaN	NaN	NaN	NaN	NaN	0.0146232	NaN	0.0176037	NaN	NaN	NaN	NaN	0.0230491	0.0102626	0.0110646	0.00242337	NaN	NaN	NaN	0.0188983	NaN	0.0183637	0.0150167
ENSG00000087258	0.000388034	NaN	0.000355823	NaN	NaN	0.000717993	NaN	0.00728563	NaN	NaN	NaN	NaN	NaN	NaN	0.00114218	0.00061482	0.000738422	0.000479205	NaN	NaN	0.00212176	NaN	0.00242428	NaN	0.000607051	NaN	0.00319553	0.063405	NaN	NaN	NaN	0.000805818	NaN	0.00395311	NaN	NaN	0.000341905	0.0170188	0.00126014	0.00131747	NaN	NaN	NaN	NaN	0.0072163	0.000977208	NaN	0.000998405	NaN	NaN
ENSG00000087263	NaN	0.00213091	0.000728465	0.00425994	0.00455368	0.000409668	NaN	0.000799878	0.00529612	0.00404268	0.00686281	NaN	0.00335534	0.000563114	NaN	0.00150974	0.00440787	0.0113844	NaN	0.000809533	NaN	NaN	0.00496735	0.00170404	0.00371655	0.00111201	0.00085275	0.00520335	0.00227562	0.0045942	0.000621919	NaN	0.0115341	0.00273946	0.00127639	0.00210494	NaN	0.000593507	0.0109656	NaN	NaN	0.0019919	0.00435469	NaN	0.00161751	0.00122255	0.00141797	0.00825225	0.00438183	0.00339826
ENSG00000087266	NaN	0.00799749	0.000745512	0.0102782	0.00239724	0.00127123	0.0101819	0.000764064	0.00389062	0.0006164	0.00682605	NaN	0.00513437	0.00169962	NaN	NaN	0.000834849	NaN	NaN	0.0010712	NaN	0.000683932	0.00316685	0.00272263	0.00690642	0.00716419	0.000699776	0.0540288	0.0012228	NaN	0.00166669	0.000864384	0.00865755	0.00171284	0.00947356	0.00156455	0.00147203	0.000827677	NaN	NaN	0.00509816	0.00491751	0.00412993	0.000837467	0.00462235	NaN	0.00340267	NaN	0.0108653	0.00345951
ENSG00000087269	NaN	0.00469615	NaN	0.00640074	0.00525933	0.00455414	0.000445695	0.00344645	0.00230285	0.00461262	0.00440276	NaN	0.00468245	0.000450566	NaN	0.00276316	NaN	NaN	NaN	0.00499669	NaN	NaN	0.000479281	0.00130503	0.000542302	0.00354038	0.00311929	0.0085441	0.000816242	0.00317188	0.000528091	NaN	0.00259953	0.000709336	0.00191154	NaN	NaN	0.000321885	NaN	NaN	0.0227497	0.00239239	0.00573842	NaN	0.00108959	0.00361253	0.00414418	NaN	0.00578985	0.00844792
ENSG00000087274	NaN	0.000968108	NaN	0.000582646	0.00132351	0.00153001	0.000461345	0.000547925	0.00110496	0.0017154	0.00144343	NaN	0.00125436	0.00155868	NaN	0.000894273	0.00122649	NaN	NaN	0.000688987	NaN	NaN	0.00105617	0.000596349	0.000344162	0.00160414	0.00112731	0.0014213	NaN	0.00145538	0.000178935	NaN	0.000582146	0.00185539	0.000332631	NaN	NaN	0.00352433	NaN	NaN	0.00389459	0.000958356	0.000791561	NaN	0.000486829	0.000940082	0.000373657	0.000765425	0.00085938	0.000802244
ENSG00000087301	NaN	NaN	NaN	NaN	NaN	NaN	NaN	NaN	NaN	NaN	NaN	NaN	NaN	NaN	NaN	0.00202519	NaN	NaN	NaN	NaN	NaN	NaN	NaN	NaN	NaN	NaN	NaN	0.0108958	NaN	NaN	NaN	NaN	NaN	NaN	NaN	NaN	NaN	NaN	NaN	NaN	NaN	NaN	NaN	NaN	NaN	0.00881656	NaN	NaN	NaN	0.00109052
ENSG00000087302	NaN	NaN	NaN	NaN	NaN	NaN	NaN	NaN	NaN	NaN	NaN	NaN	NaN	NaN	NaN	NaN	NaN	NaN	NaN	NaN	NaN	NaN	NaN	NaN	NaN	NaN	NaN	NaN	NaN	NaN	NaN	NaN	0.0032584	NaN	0.00357414	NaN	NaN	NaN	NaN	NaN	NaN	NaN	NaN	NaN	NaN	NaN	NaN	NaN	NaN	0.0206855
ENSG00000087303	NaN	0.00261911	NaN	0.00165292	0.00378898	0.00132474	NaN	NaN	0.0117946	0.00238775	0.00784417	NaN	NaN	NaN	NaN	NaN	NaN	NaN	NaN	0.00879539	NaN	0.0008132	0.00241355	NaN	NaN	NaN	0.00807988	0.0181438	NaN	NaN	NaN	NaN	0.00989398	0.00174222	0.00491364	NaN	NaN	NaN	NaN	NaN	NaN	0.00339055	0.00932532	NaN	0.00500482	NaN	0.00261711	NaN	NaN	0.00371154
ENSG00000087338	NaN	0.00752824	NaN	NaN	0.0139879	0.00614785	NaN	0.000844555	0.0161325	NaN	0.00395942	NaN	0.0156621	NaN	NaN	0.0123574	NaN	NaN	NaN	0.0157754	NaN	NaN	NaN	0.00393644	0.0120072	0.0149317	NaN	0.00443789	NaN	NaN	NaN	NaN	0.0152076	NaN	NaN	NaN	NaN	NaN	NaN	NaN	NaN	0.0178237	NaN	NaN	NaN	NaN	NaN	NaN	0.00467895	0.0166079
ENSG00000087365	NaN	0.00280483	NaN	0.00132522	0.00172257	0.00296558	0.002881	0.000682771	0.00912194	0.000940291	0.00170551	NaN	0.00168141	0.00486852	NaN	0.00823112	0.005655	0.00186352	NaN	0.00464715	NaN	NaN	0.00219021	0.00175798	0.0131441	0.00318794	0.00518101	0.00131418	0.00126134	0.00403999	0.00152581	NaN	0.00548998	0.00205254	0.000688558	NaN	NaN	0.0219624	0.00380005	NaN	0.00672244	0.00203044	NaN	NaN	0.00239308	0.0137406	0.00383629	0.00380014	0.0027209	0.0020233
ENSG00000087448	0.0065191	0.00361691	0.00478212	NaN	0.002448	0.000645773	0.0175492	0.00132866	0.00899921	0.00130968	0.0171872	NaN	0.01538	0.000656028	0.00126593	0.00061893	0.000328517	0.00330586	NaN	0.00174368	0.000481112	0.000236761	0.00340612	0.000638451	0.00363295	0.000700786	0.00422648	0.00832495	NaN	NaN	0.00337309	0.00304698	0.0145953	0.00168394	0.000543714	0.000489485	0.00288176	NaN	0.00299958	0.00227634	NaN	0.00555336	0.00221855	NaN	NaN	0.00278548	0.00618183	0.00390867	0.00761836	0.00955076
ENSG00000087460	0.0135794	0.00239537	0.0172013	0.00095226	0.00347124	0.0031468	0.00162838	0.00268387	0.0033462	0.00664733	0.00278059	NaN	0.00495343	0.00211783	0.0160114	0.0141658	0.026192	0.0128678	NaN	0.00425348	0.0153258	0.00516162	0.00821288	0.00646704	0.0481164	0.00651133	0.00372957	0.00642193	0.00230645	0.0026137	0.00300935	0.0113633	0.0159441	0.00318521	0.00277843	0.0104807	0.0365894	0.0155475	0.0239069	0.0207067	0.00450116	0.00284426	0.00409774	0.0481879	0.00331211	0.0104826	0.00330439	0.0170532	0.00657975	0.0077572
ENSG00000087470	NaN	0.00152654	NaN	0.000835352	0.00172518	0.00753164	NaN	0.00105921	0.00403939	0.00135409	0.00230734	NaN	0.016959	0.00797947	NaN	0.000886917	0.00725931	NaN	NaN	0.00137504	NaN	NaN	0.00745407	0.00384363	0.0015333	0.0034318	0.00158836	0.00591391	0.0168259	0.00187146	0.00721033	NaN	0.0106376	0.00473461	0.00113197	NaN	NaN	NaN	NaN	NaN	NaN	0.00562112	0.00104513	NaN	0.00647436	0.00204555	0.00158538	NaN	0.00265512	0.009815
ENSG00000087502	NaN	NaN	NaN	NaN	0.00701579	NaN	NaN	0.00685062	0.0063281	NaN	NaN	NaN	NaN	NaN	NaN	NaN	NaN	NaN	NaN	NaN	NaN	NaN	NaN	0.00683416	NaN	NaN	NaN	0.0054582	NaN	0.00764545	NaN	NaN	0.000247625	NaN	0.000957305	NaN	NaN	NaN	NaN	NaN	NaN	0.00879495	NaN	NaN	NaN	NaN	0.00311328	NaN	0.00814967	0.009302
ENSG00000087510	NaN	NaN	NaN	NaN	NaN	NaN	NaN	NaN	NaN	NaN	NaN	NaN	0.0021104	NaN	NaN	NaN	NaN	NaN	NaN	NaN	NaN	NaN	NaN	0.00289444	NaN	0.00121565	NaN	NaN	NaN	NaN	NaN	NaN	NaN	NaN	NaN	NaN	NaN	NaN	NaN	NaN	NaN	NaN	NaN	NaN	NaN	NaN	NaN	NaN	NaN	NaN
ENSG00000087586	NaN	NaN	NaN	NaN	NaN	NaN	NaN	0.000409249	NaN	NaN	NaN	NaN	NaN	NaN	NaN	NaN	NaN	NaN	NaN	NaN	NaN	NaN	NaN	NaN	NaN	NaN	NaN	NaN	0.00353882	NaN	NaN	NaN	NaN	NaN	0.00038424	NaN	NaN	NaN	NaN	NaN	NaN	NaN	NaN	NaN	NaN	NaN	NaN	NaN	NaN	NaN
ENSG00000087589	NaN	NaN	NaN	NaN	NaN	NaN	NaN	NaN	0.00495145	NaN	NaN	NaN	NaN	NaN	NaN	NaN	NaN	NaN	NaN	NaN	NaN	NaN	NaN	NaN	NaN	NaN	NaN	NaN	NaN	NaN	NaN	NaN	NaN	NaN	NaN	NaN	NaN	NaN	NaN	NaN	NaN	NaN	NaN	NaN	NaN	NaN	NaN	NaN	NaN	NaN
ENSG00000087884	NaN	0.0152014	0.0070945	0.00951931	0.00654161	0.0143252	0.00238351	0.00566179	0.00908283	0.00509768	0.0109312	NaN	0.0128387	0.0149933	NaN	NaN	0.0028373	NaN	NaN	0.00897408	0.0159325	0.00968093	0.0135245	0.00759532	0.0147725	0.00943448	0.00909273	0.00859941	0.00672466	0.0201258	0.00926039	NaN	0.00993569	0.00995084	0.001151	0.00720855	0.0085154	0.00556699	0.00997692	NaN	NaN	0.00913396	0.00689056	NaN	0.0103357	NaN	0.0100759	0.0123241	0.00827942	0.0108452
ENSG00000087903	NaN	NaN	NaN	NaN	0.00126694	0.000552567	NaN	0.000848214	0.00147204	NaN	NaN	NaN	0.00855952	NaN	NaN	NaN	NaN	NaN	NaN	NaN	NaN	NaN	0.00038196	NaN	NaN	0.00328268	0.00109485	0.012289	NaN	NaN	NaN	NaN	NaN	NaN	NaN	NaN	NaN	NaN	NaN	NaN	0.00374415	0.0112479	NaN	NaN	NaN	NaN	0.00174862	NaN	0.0108115	NaN
ENSG00000088002	NaN	NaN	NaN	NaN	NaN	NaN	NaN	NaN	0.0537095	NaN	NaN	NaN	0.00246533	NaN	NaN	NaN	NaN	NaN	NaN	0.00980096	NaN	NaN	NaN	0.00511967	NaN	0.00248057	NaN	NaN	NaN	NaN	NaN	NaN	NaN	NaN	NaN	0.00281241	NaN	NaN	NaN	NaN	NaN	NaN	NaN	NaN	NaN	NaN	NaN	NaN	NaN	NaN
ENSG00000088035	NaN	NaN	NaN	NaN	NaN	NaN	NaN	NaN	NaN	NaN	NaN	NaN	0.0022774	NaN	NaN	NaN	NaN	NaN	NaN	NaN	NaN	NaN	NaN	0.00450564	NaN	0.000998984	NaN	NaN	NaN	NaN	NaN	NaN	NaN	NaN	0.00725965	NaN	NaN	NaN	NaN	NaN	NaN	NaN	NaN	NaN	NaN	NaN	NaN	NaN	NaN	0.00148114
ENSG00000088038	0.00268738	0.00621143	0.0110176	0.00265697	0.00272024	0.00154329	0.00214803	0.00176476	0.0034804	0.00287804	0.00182658	NaN	0.00758023	0.000813746	NaN	0.00145497	0.00603968	0.00549136	NaN	0.00177272	0.000379137	0.00809841	0.00101438	0.00152535	0.00174075	0.00286029	0.00126277	0.00279573	NaN	0.00715483	0.00741947	NaN	0.00160986	0.001582	0.00127057	0.00701624	NaN	0.000875498	0.00781137	NaN	0.00479953	0.00534296	0.000705593	0.000688345	0.00140143	0.000617109	0.00429849	0.00231304	0.00127401	0.00110833
ENSG00000088179	NaN	NaN	NaN	NaN	NaN	NaN	NaN	NaN	NaN	NaN	NaN	NaN	NaN	NaN	NaN	0.0071144	NaN	0.0010016	NaN	NaN	NaN	NaN	NaN	NaN	NaN	NaN	NaN	NaN	NaN	NaN	NaN	NaN	0.0127045	NaN	NaN	NaN	NaN	NaN	NaN	NaN	NaN	NaN	NaN	NaN	NaN	0.00137295	NaN	NaN	NaN	NaN
ENSG00000088205	NaN	0.0054605	0.00077669	0.000938105	0.00228019	0.00139539	0.0045836	0.00324878	0.00725874	0.000773578	0.00220793	NaN	0.00645738	0.000969054	NaN	0.00609123	0.00893632	0.00109519	NaN	0.00100213	0.0021759	0.000720328	0.00198055	0.00256032	0.0169417	0.00789151	0.00416349	0.00419434	0.000455585	0.00608529	0.000421854	NaN	0.00550678	0.006608	0.0026543	0.00063297	NaN	0.000635229	0.00489436	NaN	0.0313884	0.00557964	0.00361751	0.00180718	0.00816001	0.00140621	0.00274156	0.0137396	0.00532895	0.0105029
ENSG00000088247	0.00083279	0.000766502	0.00129863	0.00113924	0.00186079	0.00192041	0.00224545	0.000267477	0.00195307	0.000264154	0.00292234	NaN	0.000958662	0.00105819	NaN	0.000625988	0.00203223	0.000249759	NaN	0.00186921	0.000874746	0.00016558	0.00171175	0.00157066	0.000879976	0.000459131	0.000914062	0.00301695	0.00182724	0.00139119	0.000931455	NaN	0.0010417	0.00162814	0.000405284	0.00218564	0.000701283	0.0011704	0.00115234	NaN	0.00192103	0.0020559	0.000492626	NaN	0.00262892	0.0022366	0.000254119	0.00131763	0.00316541	0.00124801
ENSG00000088256	0.000782447	0.00183276	0.00222476	0.00210887	0.00217465	0.00314049	0.00307804	0.00226255	0.00357802	0.000958354	0.00344158	NaN	0.00511525	0.00462106	0.00134877	0.00279803	0.00154483	0.000720017	NaN	0.00220047	0.00403809	0.00217402	0.00222832	0.00253519	0.00317254	0.00318774	0.00184509	0.00430534	NaN	0.00377895	0.00232992	NaN	0.00268447	0.00246551	0.00128381	0.00204044	0.00349923	0.00592523	0.00201887	0.00461436	NaN	0.0038601	0.00296598	0.000960076	0.00237112	0.00100115	0.00138149	0.00309313	0.00308352	0.00236183
ENSG00000088280	NaN	0.000593873	NaN	0.00813661	0.00440253	0.000778533	0.000414134	0.000766631	0.0112837	0.00298777	0.00363923	NaN	0.00210995	NaN	NaN	NaN	NaN	NaN	NaN	0.0025821	NaN	NaN	0.00202938	0.00128982	0.00190629	0.00180832	0.000620709	0.00485589	NaN	0.0222416	NaN	NaN	0.00645472	0.000817039	0.0112315	NaN	NaN	NaN	NaN	NaN	NaN	0.00905794	0.000353634	NaN	0.00220282	NaN	0.000694197	NaN	0.000631184	0.00265842
ENSG00000088298	NaN	0.014872	NaN	0.00621224	0.00220222	0.00448587	0.011503	0.00639175	0.00236059	0.00435302	0.00556266	NaN	0.00863786	NaN	NaN	NaN	NaN	NaN	NaN	0.00730673	NaN	0.000842058	0.000735645	0.00250626	0.0132948	0.0076641	0.0067617	0.0192151	0.0122953	0.00684309	0.00169033	NaN	0.00271595	0.00139851	0.0023368	NaN	NaN	NaN	NaN	NaN	0.0114661	0.00866039	0.000631892	NaN	0.00564125	0.000287652	0.00344413	NaN	0.0103194	0.00507686
ENSG00000088305	NaN	NaN	NaN	NaN	NaN	NaN	NaN	0.000550267	NaN	NaN	NaN	NaN	NaN	NaN	NaN	NaN	NaN	NaN	NaN	NaN	NaN	NaN	NaN	NaN	NaN	NaN	NaN	NaN	NaN	NaN	NaN	NaN	NaN	NaN	NaN	NaN	NaN	NaN	NaN	NaN	NaN	NaN	NaN	NaN	NaN	NaN	NaN	NaN	NaN	NaN
ENSG00000088320	NaN	NaN	NaN	NaN	0.00557161	NaN	NaN	NaN	NaN	NaN	NaN	NaN	NaN	NaN	NaN	NaN	NaN	NaN	NaN	NaN	NaN	NaN	NaN	NaN	NaN	NaN	NaN	0.0132233	NaN	NaN	NaN	NaN	NaN	NaN	NaN	NaN	NaN	NaN	NaN	NaN	NaN	0.00967125	NaN	NaN	NaN	NaN	0.00630849	NaN	0.0075998	0.00554657
ENSG00000088325	NaN	NaN	NaN	NaN	NaN	NaN	NaN	0.00198386	NaN	NaN	NaN	NaN	0.0244124	NaN	NaN	NaN	NaN	NaN	NaN	NaN	NaN	NaN	NaN	0.000348138	NaN	0.0163055	NaN	NaN	0.000461106	NaN	NaN	NaN	NaN	NaN	0.000253913	NaN	NaN	NaN	NaN	NaN	NaN	NaN	NaN	NaN	NaN	NaN	NaN	NaN	NaN	NaN
ENSG00000088367	NaN	NaN	NaN	NaN	0.00106404	0.00147159	NaN	NaN	0.00113056	0.00223715	0.00705573	NaN	NaN	NaN	NaN	0.000499646	0.00136178	0.000431602	NaN	NaN	NaN	NaN	0.00919956	0.010378	NaN	NaN	0.000977216	0.0121635	NaN	NaN	NaN	NaN	0.00287287	0.0013368	NaN	NaN	NaN	NaN	0.000902228	NaN	NaN	0.00261159	NaN	NaN	NaN	0.00081565	0.00162186	0.000359351	0.0127945	0.00167575
ENSG00000088386	NaN	NaN	NaN	NaN	NaN	NaN	NaN	NaN	NaN	NaN	NaN	NaN	0.00362938	NaN	NaN	NaN	NaN	NaN	NaN	NaN	NaN	NaN	NaN	NaN	NaN	0.00439708	NaN	NaN	NaN	NaN	0.00263146	NaN	NaN	NaN	NaN	NaN	NaN	0.00581184	NaN	NaN	NaN	NaN	NaN	NaN	NaN	NaN	NaN	NaN	NaN	NaN
ENSG00000088387	0.0066306	0.00210253	0.000254746	0.00103634	0.00147828	0.0015323	NaN	0.000576838	0.00435414	0.00310672	0.0035296	NaN	0.00255872	NaN	NaN	0.00430532	0.00517882	0.000578529	NaN	NaN	0.000709089	NaN	0.00193969	0.0018197	0.00174534	0.00221973	0.00586758	0.00144216	NaN	0.00089316	0.00034637	0.000735214	0.00774433	0.000343245	NaN	0.000671559	0.000738359	NaN	0.00122976	0.00206556	NaN	0.00239497	0.000871605	0.00594106	0.000773441	0.00111366	0.0027227	0.00130768	0.00309954	0.00524314
ENSG00000088448	0.00244378	0.00238638	0.00160267	0.00324396	0.00235461	0.00301676	0.00404329	0.00192985	0.00312849	0.00242575	0.00309682	NaN	0.00409538	0.00217399	NaN	0.00078112	0.00242002	0.00215777	NaN	0.00385757	0.00983311	0.00148464	0.00197361	0.00173554	0.00151912	0.00460825	0.00083899	0.00405316	0.00483049	0.00998755	0.0023536	NaN	0.00347323	0.0021307	0.00365118	0.00131183	0.00378445	0.00848696	0.00142559	NaN	0.00416103	0.0038481	0.0015554	0.0022215	0.00232151	0.00261673	0.00210377	0.00164588	0.00332142	0.005656
ENSG00000088538	NaN	NaN	NaN	NaN	NaN	NaN	NaN	NaN	NaN	NaN	NaN	NaN	NaN	NaN	NaN	0.000216085	NaN	NaN	NaN	NaN	NaN	NaN	NaN	NaN	NaN	NaN	NaN	NaN	NaN	NaN	NaN	NaN	0.0375193	NaN	NaN	NaN	NaN	NaN	NaN	NaN	NaN	NaN	NaN	NaN	NaN	0.00149116	NaN	NaN	NaN	NaN
ENSG00000088543	NaN	NaN	NaN	0.00106487	NaN	NaN	NaN	0.00188511	NaN	NaN	NaN	NaN	NaN	NaN	NaN	0.00143004	0.000342128	NaN	NaN	NaN	NaN	NaN	0.00396002	NaN	0.00682006	NaN	0.00847761	0.0091542	NaN	0.00491523	NaN	NaN	0.011737	NaN	0.00700342	NaN	NaN	NaN	NaN	NaN	NaN	NaN	NaN	NaN	0.00690922	0.000743211	0.00033922	0.000177282	0.000360872	0.000345986
ENSG00000088682	NaN	NaN	NaN	0.00141523	0.000336428	0.00246485	NaN	0.00207994	0.00976734	NaN	0.000500683	NaN	0.00708137	NaN	NaN	NaN	NaN	NaN	NaN	0.000264119	NaN	NaN	0.000650206	0.00119989	0.00137544	0.000348572	0.00323235	0.00619032	NaN	0.00348376	NaN	NaN	0.00195975	0.000679484	0.000322036	NaN	NaN	NaN	NaN	NaN	NaN	0.00291899	NaN	NaN	0.00136638	0.00583889	0.00207539	NaN	NaN	0.0114155
ENSG00000088726	NaN	NaN	NaN	NaN	NaN	NaN	NaN	NaN	NaN	NaN	NaN	NaN	0.0140104	NaN	NaN	NaN	NaN	NaN	NaN	NaN	NaN	NaN	NaN	0.00307548	NaN	0.00502403	NaN	NaN	NaN	NaN	NaN	NaN	NaN	NaN	NaN	NaN	NaN	NaN	NaN	NaN	NaN	NaN	NaN	NaN	NaN	NaN	NaN	NaN	NaN	NaN
ENSG00000088727	NaN	NaN	NaN	NaN	NaN	NaN	NaN	0.00320808	NaN	NaN	NaN	NaN	NaN	NaN	NaN	NaN	NaN	NaN	NaN	NaN	NaN	NaN	NaN	NaN	NaN	NaN	NaN	NaN	NaN	NaN	NaN	NaN	NaN	NaN	NaN	NaN	NaN	NaN	NaN	NaN	NaN	NaN	NaN	NaN	NaN	NaN	NaN	NaN	NaN	NaN
ENSG00000088756	NaN	NaN	NaN	NaN	NaN	NaN	NaN	0.0042344	NaN	NaN	NaN	NaN	NaN	NaN	NaN	NaN	NaN	NaN	NaN	NaN	NaN	NaN	NaN	NaN	NaN	NaN	NaN	NaN	NaN	NaN	NaN	NaN	NaN	NaN	NaN	NaN	NaN	NaN	NaN	NaN	NaN	NaN	NaN	NaN	NaN	NaN	NaN	NaN	NaN	NaN
ENSG00000088766	NaN	NaN	NaN	0.00373084	0.00396471	0.00231207	0.0091697	NaN	0.010721	NaN	0.00396395	NaN	0.0154241	NaN	NaN	NaN	NaN	NaN	NaN	NaN	NaN	NaN	NaN	0.000918021	NaN	0.00491214	NaN	0.00528289	NaN	0.00418914	NaN	NaN	0.0088874	0.00165105	0.000866815	NaN	NaN	NaN	NaN	NaN	NaN	0.00629289	NaN	NaN	0.00138836	NaN	0.00128802	NaN	0.00408995	0.00457116
ENSG00000088808	NaN	NaN	NaN	0.00261182	0.0223724	NaN	NaN	0.000198508	0.00175304	NaN	0.0159566	NaN	0.00706487	NaN	NaN	NaN	NaN	NaN	NaN	NaN	NaN	NaN	NaN	0.0112134	NaN	0.000948535	NaN	NaN	NaN	NaN	NaN	NaN	0.00653044	0.000210578	NaN	NaN	NaN	NaN	NaN	NaN	NaN	0.000936909	NaN	NaN	0.00387491	NaN	0.0090171	NaN	NaN	NaN
ENSG00000088812	0.000966058	0.00680501	0.00437697	0.00115199	0.00437003	0.00161304	0.00617967	0.0012231	0.00288854	0.000900325	0.00416024	NaN	0.0112133	0.00312039	0.000403606	0.00260606	0.00221003	0.00242369	NaN	0.00118551	0.000586226	0.000621134	0.00205183	0.00170099	0.00305847	0.00687795	0.000892471	0.00822001	NaN	0.0101475	0.00174246	NaN	0.00795	0.0067775	0.00156239	0.00121414	0.000786683	0.00950562	0.00116788	0.00225489	NaN	0.00795833	0.00125796	NaN	0.00187326	0.00134977	0.001058	0.0014298	0.0078343	0.00494188
ENSG00000088826	0.00100104	NaN	0.000831133	NaN	0.00232994	NaN	NaN	0.00143587	0.0101992	NaN	NaN	NaN	0.0206959	NaN	0.000995283	0.00457846	0.000496374	0.000855626	NaN	0.00300088	0.000356413	0.000554907	0.00143634	0.0892024	0.000549743	0.0047208	NaN	NaN	NaN	NaN	NaN	0.000592926	0.0119314	0.00361974	0.0271365	0.0125235	0.00055317	NaN	0.000842939	NaN	0.0254997	NaN	0.00124328	NaN	NaN	0.00125269	NaN	0.00103585	0.0116095	0.00413998
ENSG00000088827	NaN	0.00153153	NaN	NaN	0.00449384	0.0076259	NaN	NaN	0.00474072	0.0011014	0.0103309	NaN	0.00189912	0.00313725	NaN	NaN	NaN	NaN	NaN	NaN	NaN	NaN	0.00679437	NaN	NaN	NaN	0.00192574	NaN	NaN	NaN	0.000542015	NaN	0.0212475	NaN	NaN	NaN	NaN	NaN	NaN	NaN	NaN	0.00524209	NaN	NaN	0.00329714	NaN	0.00431425	NaN	0.00854029	0.00394667
ENSG00000088832	0.00217673	0.00101251	0.00149888	0.00248071	0.00291839	0.00119091	0.00148728	0.00218227	0.00364044	0.00167122	0.00268497	NaN	0.00471618	0.00138585	0.00185881	0.000443734	0.0031097	0.0013175	NaN	0.00233006	0.00219853	0.00241068	0.00188006	0.00294681	0.00293112	0.00321816	0.00216504	0.00426328	0.00548424	0.00197908	0.00184156	0.00115691	0.00197262	0.00236559	0.00332821	0.00272991	0.00314883	0.00288133	0.00251123	0.00276563	0.003404	0.00453808	0.00584257	0.00252437	0.00344196	0.00190483	0.00178227	0.00257319	0.00202504	0.00295862
ENSG00000088833	0.00572252	0.00123112	0.00777111	0.00620419	0.0050198	0.000525424	0.0103502	0.00479382	0.00569153	0.00315005	0.00707611	NaN	0.0038392	0.00219135	0.00703521	0.00239875	0.00340691	0.00504445	NaN	0.00523099	0.00695631	0.00235795	0.00219073	0.00292218	0.00119447	0.00386171	0.00122098	0.00548712	0.00282572	0.0036982	0.00547306	0.00279135	0.00515257	0.000531282	0.00243814	0.00509231	0.0043737	0.00179748	0.00586651	0.00313755	0.0163123	0.00310625	0.00158579	0.000513088	0.00521033	0.00506104	0.00603255	0.00563905	0.00320254	0.00324086
ENSG00000088836	NaN	NaN	NaN	NaN	NaN	NaN	NaN	NaN	NaN	NaN	NaN	NaN	0.00443455	NaN	NaN	NaN	NaN	NaN	NaN	NaN	NaN	NaN	NaN	0.00690883	NaN	0.00971382	NaN	NaN	NaN	NaN	NaN	NaN	0.0441898	NaN	NaN	NaN	NaN	NaN	NaN	NaN	NaN	NaN	NaN	0.00507214	NaN	NaN	NaN	NaN	NaN	NaN
ENSG00000088854	0.00400638	0.0063909	0.00339241	0.00185789	0.00204406	0.000746653	NaN	0.00146196	0.00830353	0.00262068	0.00389285	NaN	0.0141879	0.00150744	0.00143729	0.00148489	0.00153293	0.000876423	NaN	0.00379019	0.0020117	0.000657209	0.00110165	0.00075163	0.00227192	0.00821764	0.00280958	0.00602171	NaN	0.028866	0.000823626	0.000897969	0.00249697	0.000947159	0.00144905	0.00154448	0.000719822	NaN	0.00150072	0.000643148	NaN	0.0045854	0.000943596	NaN	0.00423988	0.00127173	0.00147351	0.00250681	0.00316078	0.00658454
ENSG00000088876	NaN	NaN	NaN	NaN	0.00109016	NaN	NaN	NaN	0.00052547	NaN	0.00788399	NaN	0.0153412	NaN	NaN	NaN	NaN	NaN	NaN	NaN	NaN	NaN	0.00614936	0.00576324	NaN	0.000438458	0.0104378	0.0131337	NaN	NaN	NaN	NaN	0.00348188	NaN	0.000486917	NaN	NaN	NaN	NaN	NaN	NaN	0.0204321	NaN	NaN	NaN	NaN	0.00344443	NaN	0.000961803	0.00932916
ENSG00000088881	NaN	NaN	NaN	NaN	0.00652094	0.000380891	NaN	NaN	0.0101526	NaN	0.00863076	NaN	NaN	NaN	NaN	NaN	NaN	NaN	NaN	0.00336822	NaN	0.00261803	0.00101481	NaN	0.00110307	NaN	0.00335533	0.0187864	NaN	NaN	NaN	NaN	0.00407698	0.00143539	NaN	0.00296651	NaN	NaN	NaN	NaN	NaN	NaN	0.00106929	NaN	NaN	NaN	0.00142723	0.00665499	0.00522035	0.0177745
ENSG00000088888	NaN	0.00292868	NaN	0.00120438	0.000845065	0.00168209	0.0022367	NaN	0.00252296	0.00078386	0.00195006	NaN	0.00483758	NaN	NaN	NaN	NaN	NaN	NaN	0.00106045	NaN	0.000774879	0.0026464	0.0024031	NaN	0.00179231	0.000806236	0.00770632	0.000331375	0.00166089	0.000791454	NaN	0.00889697	0.00284922	0.000567973	NaN	NaN	NaN	NaN	NaN	NaN	0.00886886	0.00101125	NaN	0.000835589	NaN	0.000828575	NaN	0.000791998	0.00438566
ENSG00000088899	0.00622473	NaN	0.00233598	0.0139597	NaN	NaN	0.0072071	0.00308755	0.00608429	NaN	NaN	NaN	NaN	NaN	NaN	0.00337283	0.00064981	0.00080912	NaN	0.010814	0.000684461	NaN	NaN	NaN	0.00250379	NaN	0.00217083	NaN	NaN	0.00548593	0.00114004	NaN	0.00376768	0.0110393	NaN	NaN	0.000467301	NaN	0.000642469	NaN	NaN	NaN	0.00110608	NaN	0.00268727	0.00258835	0.0017732	0.00242539	0.0125469	0.00896594
ENSG00000088926	NaN	NaN	NaN	NaN	NaN	NaN	0.00188083	NaN	NaN	NaN	NaN	NaN	NaN	NaN	NaN	NaN	NaN	NaN	NaN	NaN	NaN	NaN	NaN	NaN	NaN	NaN	NaN	NaN	NaN	NaN	NaN	NaN	NaN	NaN	NaN	NaN	NaN	0.00294088	NaN	NaN	NaN	NaN	NaN	NaN	NaN	NaN	NaN	NaN	NaN	NaN
ENSG00000088970	NaN	NaN	NaN	NaN	0.0129032	0.00167742	0.00808467	0.0229655	0.0150356	NaN	0.00814967	NaN	0.0167677	NaN	NaN	NaN	NaN	NaN	NaN	NaN	NaN	0.00265161	0.00347346	NaN	0.00134362	0.0120332	0.016964	0.00528128	NaN	0.00829399	NaN	NaN	0.0137357	NaN	0.00378285	NaN	NaN	NaN	NaN	NaN	NaN	0.0112668	0.00165615	NaN	NaN	0.000722986	0.00831786	NaN	0.0161864	0.00377461
ENSG00000088986	NaN	NaN	NaN	0.00260639	0.00245737	0.00259713	0.0222777	0.00275608	0.00151169	0.0012789	0.00273867	NaN	0.00101367	NaN	NaN	NaN	0.00247355	NaN	NaN	NaN	NaN	NaN	0.00192612	0.00123029	0.00213199	0.000927834	0.000763085	0.0017416	NaN	0.00442042	NaN	NaN	0.00190819	0.002287	0.000902772	NaN	NaN	0.0050906	NaN	NaN	0.00110364	0.00101455	NaN	NaN	0.00274485	0.00291222	0.00100715	NaN	0.00297934	0.00201311
ENSG00000088992	NaN	NaN	NaN	0.0391346	NaN	NaN	0.00110811	NaN	0.0180979	NaN	NaN	NaN	NaN	NaN	NaN	NaN	NaN	NaN	NaN	NaN	NaN	NaN	NaN	NaN	NaN	NaN	NaN	NaN	NaN	NaN	NaN	NaN	0.0207586	0.0131177	NaN	NaN	NaN	NaN	NaN	NaN	0.0155452	NaN	NaN	NaN	0.0479948	NaN	NaN	NaN	NaN	NaN
ENSG00000089006	NaN	NaN	NaN	NaN	0.0039818	0.000930943	NaN	NaN	0.00470346	0.00154085	0.0115614	NaN	0.0187968	0.00178909	NaN	0.010095	NaN	NaN	NaN	0.0122742	NaN	0.00153285	NaN	0.0102911	NaN	0.0107955	NaN	NaN	0.00102305	NaN	0.000516586	NaN	0.0075752	NaN	0.00129902	NaN	NaN	NaN	NaN	NaN	NaN	0.0221263	0.00120707	NaN	NaN	0.0118324	0.00163625	NaN	NaN	0.0139439
ENSG00000089012	NaN	NaN	NaN	NaN	NaN	NaN	NaN	0.000975237	NaN	NaN	NaN	NaN	NaN	0.000725973	NaN	NaN	NaN	NaN	NaN	NaN	NaN	NaN	NaN	NaN	NaN	NaN	NaN	NaN	NaN	NaN	NaN	NaN	NaN	NaN	NaN	NaN	NaN	NaN	NaN	NaN	0.0236066	NaN	NaN	NaN	NaN	NaN	NaN	NaN	NaN	NaN
ENSG00000089041	NaN	NaN	NaN	NaN	NaN	NaN	NaN	0.0122369	0.0115246	NaN	NaN	NaN	0.00717461	NaN	NaN	NaN	NaN	NaN	NaN	NaN	NaN	NaN	NaN	NaN	NaN	0.00920302	NaN	NaN	NaN	NaN	NaN	NaN	NaN	NaN	NaN	NaN	NaN	NaN	NaN	0.0217686	NaN	NaN	NaN	NaN	NaN	NaN	NaN	NaN	NaN	0.0250629
ENSG00000089048	0.00201932	0.0065385	0.00159843	0.00937586	0.00380881	0.00155707	NaN	0.00041759	0.00934452	0.000706916	0.00815554	NaN	0.00565747	0.00105984	0.000733533	0.00710972	0.00136688	0.00112754	NaN	0.00134107	0.00505431	0.0014989	0.0071634	0.00179466	0.0158089	0.00180127	0.00645387	0.00834083	0.000521957	0.00442716	0.00481022	0.00266671	0.011642	0.00139237	0.000795359	0.000387059	0.00132186	0.0006374	0.000517013	0.00347235	NaN	0.00929208	0.000979462	NaN	0.0135626	0.00130248	0.00148992	0.000416566	0.00674634	0.0101846
ENSG00000089050	NaN	NaN	NaN	NaN	NaN	NaN	NaN	NaN	0.0106169	0.00814172	NaN	NaN	0.0114477	NaN	NaN	NaN	NaN	NaN	NaN	NaN	NaN	NaN	NaN	NaN	NaN	0.00762395	NaN	0.0118001	NaN	NaN	NaN	NaN	0.00750119	NaN	NaN	NaN	NaN	NaN	NaN	NaN	NaN	NaN	NaN	NaN	NaN	NaN	NaN	NaN	NaN	NaN
ENSG00000089053	NaN	NaN	NaN	NaN	NaN	NaN	NaN	NaN	NaN	NaN	NaN	NaN	0.013808	NaN	NaN	NaN	NaN	NaN	NaN	NaN	NaN	NaN	NaN	NaN	NaN	NaN	NaN	NaN	NaN	NaN	NaN	NaN	0.000508918	NaN	NaN	NaN	NaN	NaN	NaN	NaN	NaN	0.00438934	NaN	NaN	NaN	NaN	NaN	NaN	NaN	0.00659098
ENSG00000089057	0.00111534	0.000623769	0.0040145	NaN	0.00463574	0.00297721	NaN	0.00070826	0.0030463	0.00308796	0.00217336	NaN	0.00320877	0.00177354	0.00294699	0.00070985	0.0017769	0.000706032	NaN	0.00387727	0.00086575	0.000568352	0.00169835	0.00183601	0.00148016	0.00328183	0.00308488	0.00172249	0.0458098	NaN	0.000937353	0.00233582	0.00896424	0.00127898	0.00137961	NaN	0.00264511	0.0145069	0.000857591	0.00317628	0.0156523	0.00858856	0.00272768	NaN	0.00279329	0.00140574	0.00517912	0.00171467	0.00187541	0.00227947
ENSG00000089060	NaN	0.00137499	NaN	0.000961133	0.00276883	0.00115366	0.00141179	0.00396194	0.00293562	0.000803505	0.00461052	NaN	0.00697453	0.00105293	NaN	0.000577051	0.000468193	NaN	NaN	0.000960355	NaN	0.000559698	0.000296482	0.00223668	0.00147929	0.00132152	0.000489141	0.00539169	NaN	0.00295604	0.000364398	NaN	0.00118037	0.000982115	0.000621302	NaN	0.00037759	0.00101488	0.0161284	NaN	0.00971761	0.00118087	0.00250071	NaN	0.000698902	0.00143606	0.00398421	NaN	0.00204392	0.00172845
ENSG00000089063	NaN	NaN	NaN	NaN	0.0026777	0.000835664	NaN	NaN	0.00687001	NaN	0.000933032	NaN	0.0166443	NaN	NaN	NaN	NaN	NaN	NaN	NaN	NaN	NaN	NaN	0.00194308	NaN	0.000939767	NaN	0.00402442	NaN	0.00107971	NaN	NaN	0.00308028	NaN	0.00467316	NaN	NaN	NaN	NaN	NaN	0.0120654	0.00684729	NaN	NaN	0.00309276	NaN	0.00244234	NaN	0.00647294	0.00260485
ENSG00000089091	NaN	NaN	NaN	NaN	NaN	NaN	NaN	0.00495424	NaN	NaN	NaN	NaN	NaN	NaN	NaN	NaN	NaN	NaN	NaN	NaN	NaN	NaN	NaN	NaN	NaN	NaN	NaN	NaN	NaN	NaN	NaN	NaN	0.0155934	NaN	NaN	NaN	NaN	NaN	NaN	NaN	NaN	NaN	NaN	NaN	NaN	NaN	NaN	NaN	NaN	NaN
ENSG00000089094	NaN	NaN	NaN	NaN	0.00397944	0.00486261	NaN	0.00156168	0.00505496	NaN	0.0127782	NaN	0.00647016	0.000547005	NaN	0.00191201	NaN	NaN	NaN	0.00638134	NaN	0.000619544	0.00201024	0.0024328	NaN	0.00482303	0.00605456	0.00931396	0.000738452	NaN	0.000651284	NaN	0.0102903	0.00172562	0.000750359	0.000466406	NaN	NaN	NaN	NaN	0.0126711	0.00129662	0.00840432	NaN	NaN	0.00286463	0.000817225	NaN	0.00176969	0.0134182
ENSG00000089101	NaN	NaN	NaN	0.0203017	NaN	NaN	NaN	0.00852223	NaN	NaN	NaN	NaN	NaN	NaN	NaN	NaN	NaN	NaN	NaN	NaN	NaN	NaN	NaN	NaN	NaN	NaN	NaN	NaN	NaN	0.0215839	NaN	NaN	NaN	NaN	NaN	NaN	NaN	NaN	NaN	NaN	NaN	NaN	NaN	NaN	NaN	NaN	NaN	NaN	NaN	NaN
ENSG00000089127	NaN	NaN	NaN	NaN	0.0683403	0.0273958	NaN	NaN	0.0693975	0.0653222	0.0962414	NaN	0.105763	0.0301954	NaN	NaN	NaN	NaN	NaN	NaN	NaN	NaN	NaN	0.0461497	NaN	0.0752282	0.0584813	NaN	0.0290609	NaN	0.0594392	NaN	0.0763764	0.074141	NaN	0.0380014	NaN	0.0132731	NaN	NaN	0.0853572	0.0927946	NaN	NaN	NaN	NaN	0.065522	NaN	NaN	0.1076
ENSG00000089154	NaN	0.00116747	0.00623969	0.00797499	0.00131466	0.00342783	0.00264943	0.00303597	0.00262779	0.000825982	0.00594057	NaN	0.00575177	0.00529213	NaN	0.00624331	0.0025032	0.0018948	NaN	0.00151496	NaN	0.00174202	0.00314284	0.00213376	0.00234216	0.0055918	0.000867912	0.00520005	0.000730381	0.00122691	0.00188221	NaN	0.00215649	0.000987156	0.000834304	0.00414416	0.00184853	0.000966864	0.00828862	NaN	0.0194456	0.00626977	0.00226038	NaN	0.00484323	0.00231815	0.00198691	0.00634676	0.00479269	0.00566019
ENSG00000089157	NaN	NaN	NaN	NaN	0.0150893	0.0627465	0.0384742	NaN	0.00209143	NaN	0.0333254	NaN	0.000287159	NaN	NaN	NaN	NaN	NaN	NaN	NaN	NaN	NaN	NaN	0.0217973	NaN	0.0183704	NaN	0.0622065	NaN	NaN	NaN	NaN	0.0327467	0.0448175	0.0233344	NaN	NaN	NaN	NaN	NaN	NaN	0.0199994	NaN	NaN	NaN	NaN	0.0295318	NaN	NaN	0.0350421
ENSG00000089159	NaN	0.00397856	NaN	0.00228643	0.00118893	0.00118641	0.00345731	0.00160481	0.00104724	0.00169064	0.000476973	NaN	0.00165803	0.00160319	NaN	0.00185687	NaN	NaN	NaN	0.00217205	NaN	0.00141741	0.00127398	0.00207598	0.00853456	0.00119335	0.00148347	0.00380028	0.0802646	0.00148698	0.00052633	NaN	0.00106805	0.00149258	0.00111477	0.00292973	NaN	0.000607096	NaN	NaN	0.00117295	0.0013878	0.00661459	0.00201393	0.000818308	0.00406196	0.00163775	0.00150676	0.00276862	0.00121473
ENSG00000089169	0.00105811	NaN	0.00425305	NaN	NaN	NaN	NaN	NaN	NaN	NaN	NaN	NaN	NaN	NaN	0.00429754	0.00609435	0.00391337	0.000701572	NaN	NaN	0.000673073	NaN	NaN	NaN	NaN	NaN	NaN	NaN	NaN	NaN	NaN	NaN	NaN	NaN	NaN	NaN	0.00104858	NaN	0.00349026	NaN	0.702552	NaN	NaN	NaN	NaN	0.00565737	NaN	0.00067143	NaN	NaN
ENSG00000089177	NaN	NaN	NaN	NaN	NaN	0.00254742	NaN	NaN	NaN	0.00214333	0.023129	NaN	0.0147999	NaN	NaN	NaN	NaN	NaN	NaN	NaN	NaN	NaN	NaN	0.00946424	NaN	0.00834741	NaN	0.0199391	NaN	0.00706591	NaN	NaN	NaN	NaN	NaN	NaN	NaN	NaN	NaN	NaN	NaN	0.0162977	0.00144308	NaN	NaN	NaN	NaN	NaN	NaN	0.0136914
ENSG00000089195	NaN	NaN	NaN	NaN	0.0029244	NaN	NaN	0.00123134	0.00633068	0.00035278	0.00263676	NaN	0.0221179	NaN	NaN	NaN	NaN	NaN	NaN	NaN	NaN	NaN	NaN	0.00152936	NaN	0.0127	NaN	0.0148152	NaN	0.00611151	NaN	NaN	0.0117531	NaN	0.00108181	NaN	NaN	NaN	NaN	NaN	NaN	0.0162618	NaN	NaN	NaN	NaN	0.00604122	NaN	NaN	0.00530011
ENSG00000089199	0.0010721	NaN	0.0015458	NaN	NaN	NaN	0.00668532	0.00476553	NaN	0.0169232	NaN	NaN	NaN	NaN	0.00700053	0.0058345	0.00144143	0.0021316	NaN	NaN	0.00922512	NaN	NaN	NaN	0.00226162	NaN	NaN	NaN	NaN	0.118142	NaN	NaN	NaN	NaN	NaN	NaN	0.00351852	NaN	0.00112367	NaN	NaN	NaN	0.111343	NaN	0.0375868	0.00556148	NaN	0.00456317	NaN	NaN
ENSG00000089220	NaN	NaN	NaN	NaN	0.000985777	NaN	NaN	NaN	0.00235669	0.000544924	0.00154654	NaN	0.00282957	NaN	NaN	NaN	NaN	NaN	NaN	NaN	NaN	NaN	NaN	0.00213398	NaN	0.00169595	NaN	0.000638343	NaN	0.00133781	NaN	NaN	0.00390889	NaN	NaN	NaN	NaN	NaN	NaN	NaN	NaN	0.00209188	NaN	NaN	NaN	NaN	NaN	NaN	NaN	0.00155658
ENSG00000089225	NaN	NaN	NaN	0.00655474	NaN	NaN	NaN	NaN	0.00648129	NaN	NaN	NaN	NaN	NaN	NaN	NaN	NaN	NaN	NaN	NaN	NaN	NaN	NaN	NaN	NaN	NaN	0.0100147	NaN	NaN	NaN	NaN	NaN	NaN	NaN	NaN	NaN	NaN	NaN	NaN	NaN	NaN	NaN	NaN	NaN	0.00829961	NaN	0.00762259	NaN	NaN	NaN
ENSG00000089248	NaN	NaN	NaN	0.000775893	0.00337977	0.00382319	NaN	0.00666865	0.000560686	NaN	0.00504287	NaN	0.00277155	NaN	NaN	NaN	NaN	NaN	NaN	NaN	NaN	NaN	NaN	0.000656458	NaN	0.00291365	NaN	0.000554767	NaN	NaN	NaN	NaN	0.00593603	0.00120832	0.000586513	NaN	NaN	NaN	NaN	NaN	0.00298659	0.00286513	NaN	NaN	0.000603225	NaN	0.000499819	NaN	0.00670606	0.000662135
ENSG00000089250	NaN	NaN	NaN	NaN	NaN	NaN	NaN	NaN	NaN	NaN	NaN	NaN	NaN	NaN	NaN	NaN	NaN	NaN	NaN	NaN	NaN	NaN	NaN	NaN	NaN	NaN	NaN	NaN	NaN	0.0346166	NaN	NaN	NaN	NaN	NaN	NaN	NaN	NaN	NaN	NaN	NaN	NaN	NaN	NaN	NaN	NaN	NaN	NaN	NaN	0.0308419
ENSG00000089280	0.00115393	0.000695682	0.000647046	0.00131299	0.000974858	0.00140761	0.00103639	0.000710649	0.00148818	0.000898343	0.00108658	NaN	0.00225561	0.000899688	0.00125286	0.00137172	0.00178453	0.00223052	NaN	0.000609646	0.00429067	0.00125469	0.00115758	0.000847585	0.000428404	0.00113729	0.00149833	0.00113563	0.00077262	0.00134698	0.00163105	0.00358677	0.00177469	0.00136624	0.000722125	0.000890693	0.00190735	0.00230433	0.0010653	0.00390336	0.00494769	0.00163254	0.00104954	0.00185899	0.00168316	0.00108281	0.00131328	0.00106798	0.00116863	0.000938425
ENSG00000089327	NaN	0.00426996	0.00321054	0.00222011	0.01108	0.00259425	0.00512421	0.000769671	0.00396915	0.00816748	0.00780374	NaN	0.0153475	0.00324957	NaN	NaN	0.0023107	0.00959183	NaN	0.00563056	0.00774579	0.0102729	0.00134804	0.0318985	0.00180392	0.0144825	0.00206799	0.00302232	0.00186527	0.00200504	0.00198291	0.0145262	0.00478603	0.00254427	0.00324323	0.0106589	0.000651642	0.00383217	0.00465473	0.0038226	0.00322093	0.0037025	0.00418272	0.000936874	0.00423208	NaN	0.00242972	0.000478753	0.00556073	0.00369787
ENSG00000089335	NaN	0.000486938	0.0122639	0.00663697	0.00781051	0.00647168	0.00516576	0.00973502	0.0187131	0.00627674	0.00994809	NaN	0.0143674	0.0224956	NaN	0.0157262	0.00644299	0.0101502	NaN	0.0146819	0.020858	0.00589003	0.00783678	0.0102648	0.00733097	0.0140882	0.00600595	0.0147777	0.00888871	0.0182925	0.0146155	NaN	0.0124897	0.000476819	0.00479817	NaN	0.0113288	NaN	0.0132505	NaN	NaN	0.0188932	0.00234039	NaN	0.00974634	0.0121876	0.0116789	0.0126265	0.0131142	0.00980352
ENSG00000089351	0.00774749	0.00488851	0.00154159	0.00220195	0.0069016	0.00265444	0.00554487	0.00876589	0.00684972	0.00471483	0.00824294	NaN	0.00320863	0.00482632	NaN	0.00425823	0.00096164	0.00345175	NaN	0.0198984	0.00532779	0.0051632	0.00604687	0.00319271	0.00133646	0.00641403	0.00617425	0.00570133	0.00337122	0.0103463	0.0051567	NaN	0.00362944	0.00423119	0.00997378	0.00130829	NaN	NaN	0.000452105	NaN	0.00698675	0.00287131	0.00684808	NaN	0.00658675	0.000508626	0.00327136	0.00688226	0.00236011	0.00752239
ENSG00000089356	NaN	NaN	NaN	NaN	NaN	0.00281052	NaN	NaN	0.00874454	NaN	0.0164788	NaN	0.0140582	NaN	NaN	NaN	NaN	NaN	NaN	0.00597516	NaN	NaN	NaN	0.00490612	NaN	0.00759657	NaN	NaN	NaN	NaN	0.00504189	NaN	NaN	0.00697829	NaN	0.00680174	NaN	NaN	NaN	NaN	NaN	NaN	NaN	0.00992509	NaN	NaN	NaN	NaN	NaN	NaN
ENSG00000089486	0.00333312	0.0235748	0.00130909	0.0014424	0.00531336	0.0109447	0.00485367	0.00349119	0.0137804	0.00785375	0.00406147	NaN	0.0112677	0.00148779	0.00130939	0.00852546	0.00139063	0.00187715	NaN	0.00482013	NaN	0.00154073	0.00590676	0.00690873	0.00439366	0.0013696	0.0106211	0.0141733	0.103684	0.0146209	0.0100117	NaN	0.011592	0.00471383	0.0212681	0.00443517	0.000696734	0.00165506	0.00185712	NaN	0.0154482	0.00614423	0.00099327	NaN	0.001833	0.009711	0.00188691	0.0025477	0.0071478	0.00755802
ENSG00000089597	NaN	NaN	NaN	NaN	0.00219048	0.0059956	0.00147071	0.000430568	0.00498005	NaN	0.0004952	NaN	0.00346501	0.000542906	NaN	NaN	NaN	NaN	NaN	0.0171461	NaN	NaN	0.00506446	0.00279652	0.00735969	0.000655875	0.00385904	0.00435179	NaN	0.00201132	NaN	NaN	0.00300426	0.000284409	0.00118273	NaN	NaN	NaN	NaN	NaN	NaN	0.00301741	0.00129947	NaN	0.000449806	0.00164	0.000434211	NaN	0.00038178	0.00581877
ENSG00000089639	NaN	NaN	NaN	NaN	0.00171416	0.00174512	NaN	NaN	0.0014283	NaN	0.0244273	NaN	0.00968521	0.00138045	NaN	NaN	NaN	NaN	NaN	NaN	NaN	NaN	NaN	0.000249929	NaN	0.00431857	NaN	NaN	0.000249729	NaN	NaN	NaN	0.00278905	NaN	NaN	NaN	NaN	NaN	NaN	NaN	0.00497851	0.00472405	NaN	NaN	NaN	NaN	NaN	NaN	NaN	NaN
ENSG00000089685	NaN	NaN	NaN	NaN	NaN	NaN	NaN	0.00160608	NaN	NaN	NaN	NaN	NaN	NaN	NaN	NaN	NaN	NaN	NaN	NaN	NaN	NaN	NaN	0.016532	NaN	NaN	NaN	NaN	0.0169175	NaN	NaN	NaN	NaN	NaN	0.00366224	NaN	NaN	NaN	NaN	NaN	NaN	NaN	NaN	NaN	NaN	NaN	NaN	NaN	NaN	NaN
ENSG00000089692	NaN	NaN	NaN	NaN	NaN	NaN	NaN	NaN	NaN	NaN	NaN	NaN	NaN	0.00268421	NaN	NaN	NaN	NaN	NaN	NaN	NaN	NaN	NaN	NaN	NaN	NaN	NaN	NaN	NaN	NaN	NaN	NaN	NaN	NaN	NaN	NaN	NaN	NaN	NaN	NaN	0.000325235	NaN	0.00292732	NaN	NaN	NaN	NaN	NaN	NaN	NaN
ENSG00000089693	0.0064192	0.000695988	0.000697131	0.00193289	0.00301496	0.000757223	0.0045737	0.00189963	0.00199077	0.00249745	0.00260359	NaN	0.00208524	0.00105269	NaN	0.000611774	0.000880869	0.00269494	NaN	0.000645701	0.000847762	0.00171596	0.00234902	0.000904056	0.000799556	0.00105988	0.00134557	0.00155069	0.00104407	0.00277729	0.00185661	NaN	0.00246186	0.00230929	0.000405215	0.00405932	0.00335999	0.00185803	0.00351463	NaN	0.00246392	0.00164884	0.000828561	0.00170187	0.0020633	0.00204346	0.00149193	0.00111626	0.00318593	0.00175703
ENSG00000089723	NaN	NaN	NaN	NaN	NaN	NaN	NaN	0.00214518	NaN	NaN	NaN	NaN	0.0201827	NaN	NaN	NaN	NaN	NaN	NaN	NaN	NaN	NaN	NaN	NaN	NaN	0.0150518	NaN	NaN	NaN	NaN	NaN	NaN	NaN	NaN	NaN	NaN	NaN	NaN	NaN	NaN	NaN	NaN	NaN	NaN	NaN	NaN	NaN	NaN	NaN	NaN
ENSG00000089737	0.00187309	0.00141984	0.000962384	0.00120378	0.000892009	0.00189715	0.00273875	0.000712801	0.00148034	0.00146474	0.00311957	NaN	0.0035292	0.00213389	NaN	0.00162969	0.00111219	0.00199538	NaN	0.00129636	0.00116584	0.000830982	0.00216672	0.00173173	0.0018567	0.0012207	0.00201515	0.00150323	0.00213879	0.00245919	0.00157717	NaN	0.00402139	0.00178907	0.00165521	0.00169203	0.00350337	0.00127815	0.00288115	NaN	0.00613724	0.00269413	0.00240955	NaN	0.00293166	0.0011024	0.00273226	0.00257514	0.000997771	0.00316452
ENSG00000089775	NaN	NaN	NaN	NaN	0.0100264	NaN	NaN	NaN	0.0201658	NaN	NaN	NaN	NaN	0.000809534	NaN	0.0101156	NaN	NaN	NaN	NaN	NaN	NaN	NaN	NaN	0.00303768	0.0202408	NaN	NaN	0.00232187	NaN	NaN	NaN	0.00770198	NaN	NaN	NaN	NaN	0.000539398	NaN	NaN	NaN	NaN	NaN	NaN	NaN	0.000624608	NaN	NaN	NaN	0.0151702
ENSG00000089847	0.00357301	NaN	NaN	NaN	NaN	NaN	NaN	0.00809743	NaN	NaN	NaN	NaN	NaN	NaN	NaN	NaN	0.0182866	0.00280434	NaN	NaN	NaN	NaN	NaN	NaN	0.0325147	NaN	NaN	NaN	NaN	NaN	NaN	NaN	NaN	NaN	NaN	NaN	NaN	NaN	0.0123186	NaN	NaN	NaN	NaN	NaN	NaN	NaN	NaN	0.00537348	NaN	NaN
ENSG00000089876	NaN	0.0159063	NaN	0.00332219	0.00851348	0.00403374	0.00490276	0.00222088	0.0155954	0.00748503	0.00971816	NaN	0.00687034	0.00779365	NaN	0.00736717	0.0108494	0.00383845	NaN	0.00572445	NaN	NaN	0.00432469	0.00368405	0.00332443	0.01036	0.00336803	0.00993881	0.00851202	0.00606978	0.0109712	NaN	0.00670609	0.00971225	0.00356036	0.00422886	NaN	0.00891981	0.00681809	NaN	NaN	0.00962881	0.00436371	NaN	0.00683032	0.00974241	0.0062552	0.0150816	0.00776117	0.00913345
ENSG00000089902	NaN	NaN	NaN	NaN	0.00683393	0.000375982	NaN	0.00159751	0.0011864	NaN	0.00198986	NaN	0.00228588	NaN	NaN	NaN	NaN	NaN	NaN	NaN	NaN	0.000314274	0.00799463	0.000687467	NaN	0.00483425	0.000621504	0.00333098	0.00147502	0.00920074	0.00889805	NaN	0.00140734	0.00301247	0.000566788	0.000666233	NaN	NaN	NaN	NaN	0.0150074	0.00646625	0.000736941	NaN	NaN	NaN	0.000535129	NaN	0.00251853	0.00704688
ENSG00000089916	NaN	NaN	NaN	NaN	NaN	NaN	NaN	0.00311621	0.00777411	NaN	0.020398	NaN	0.0270109	NaN	NaN	0.000684631	NaN	NaN	NaN	NaN	NaN	NaN	0.00477101	NaN	0.00328794	NaN	0.00523082	0.00877176	0.022812	0.0188066	NaN	NaN	0.0305682	NaN	0.00480605	NaN	NaN	NaN	0.0124286	NaN	NaN	0.00780632	NaN	NaN	0.00998772	0.000862495	0.00635982	NaN	NaN	0.0166152
ENSG00000090006	NaN	0.00200072	0.00107152	0.00186573	0.00207928	0.00218725	0.00363238	0.00288818	0.00124383	0.000970804	0.00237812	NaN	0.00310421	0.00296611	NaN	NaN	0.00646377	0.00215029	NaN	0.00197837	NaN	0.00128937	0.00165002	0.00191334	0.00320189	0.00256598	0.0015926	0.0024205	0.0218191	0.00138272	0.00131381	NaN	0.00180605	0.00164663	0.00751506	0.00230689	NaN	0.00157222	0.000728758	NaN	0.022577	0.00182268	0.00261751	0.000650831	0.00140492	NaN	0.00152944	0.0100996	0.00238267	0.00201861
ENSG00000090013	NaN	NaN	NaN	NaN	0.00137421	0.00271685	NaN	NaN	0.000899455	NaN	0.00451767	NaN	0.000274311	NaN	NaN	NaN	NaN	NaN	NaN	NaN	NaN	NaN	NaN	0.000615874	NaN	0.000248361	NaN	0.00176864	NaN	0.00318854	NaN	NaN	0.00234057	0.00222917	0.00471239	NaN	NaN	NaN	NaN	NaN	0.00297152	0.00112579	NaN	NaN	0.00117818	NaN	0.000638071	NaN	NaN	0.002262
ENSG00000090020	NaN	0.00732293	NaN	0.00740396	0.0175602	0.00171023	NaN	0.00481595	0.00398228	0.00276891	0.00234927	NaN	0.00796434	0.00857964	NaN	0.000561644	NaN	0.00459559	NaN	0.00709318	NaN	NaN	0.00337288	0.00147449	0.000245376	0.0066823	0.00993458	0.00304528	NaN	NaN	0.000951903	NaN	0.0122155	0.00160487	0.000322317	NaN	NaN	NaN	NaN	NaN	0.00391313	0.00875054	NaN	NaN	0.00743233	0.00238719	0.000434726	0.000250299	0.00257148	0.00175301
ENSG00000090054	NaN	NaN	NaN	NaN	NaN	NaN	NaN	NaN	0.00949842	NaN	NaN	NaN	0.00596464	NaN	NaN	NaN	NaN	NaN	NaN	NaN	NaN	NaN	NaN	0.00166428	NaN	0.00690816	NaN	0.00514313	NaN	NaN	NaN	NaN	0.00674731	NaN	0.00061415	NaN	NaN	NaN	NaN	NaN	NaN	0.00419127	NaN	NaN	NaN	NaN	0.00234887	NaN	NaN	0.00292096
ENSG00000090060	NaN	NaN	NaN	0.00611604	0.0016226	0.00185984	NaN	0.000480244	0.0112435	NaN	0.00224488	NaN	0.00237671	NaN	NaN	NaN	0.00154096	NaN	NaN	NaN	NaN	NaN	0.00839136	0.000695758	NaN	0.00131472	0.00222104	0.00971246	NaN	0.00170821	NaN	NaN	0.00655154	0.000968842	0.00706428	NaN	NaN	NaN	NaN	NaN	0.00577829	0.00627398	NaN	NaN	0.00460091	NaN	0.001371	NaN	0.0071742	0.00388704
ENSG00000090097	NaN	NaN	NaN	NaN	0.00736775	NaN	NaN	0.0213335	0.00195912	NaN	0.00146558	NaN	0.00522813	NaN	NaN	NaN	NaN	NaN	NaN	0.00771904	NaN	NaN	0.000659403	NaN	NaN	0.00306494	0.000709802	0.00313274	NaN	0.00370475	NaN	NaN	0.00263814	NaN	0.000433744	NaN	NaN	NaN	NaN	NaN	NaN	0.00479782	NaN	NaN	0.000926085	0.00735627	0.0022766	0.0129562	0.00336522	0.00474744
ENSG00000090104	NaN	0.00387121	NaN	NaN	0.0042101	0.00311045	NaN	NaN	0.00734441	NaN	0.00759104	NaN	0.0120625	0.00427623	NaN	NaN	NaN	NaN	NaN	0.00146374	NaN	NaN	0.00334362	0.000921791	0.000540439	0.0170816	NaN	0.0108023	0.0275323	NaN	NaN	NaN	0.00716689	NaN	NaN	NaN	NaN	NaN	NaN	0.0023177	NaN	0.00613364	NaN	0.00129494	0.00615546	NaN	0.0474588	NaN	0.00274706	0.00395722
ENSG00000090238	NaN	NaN	NaN	NaN	0.0318641	NaN	NaN	NaN	0.0357217	NaN	0.0679405	NaN	0.0315891	0.0577068	NaN	0.0608932	NaN	NaN	NaN	NaN	NaN	NaN	NaN	0.0159204	NaN	0.020385	NaN	0.0132402	NaN	NaN	NaN	NaN	0.0104614	NaN	NaN	NaN	NaN	NaN	NaN	NaN	0.00613928	0.028181	NaN	NaN	NaN	0.0642203	NaN	NaN	NaN	0.0075315
ENSG00000090263	NaN	0.00697571	NaN	0.00637015	0.010496	0.00424004	0.0032488	0.00256067	0.00658809	0.000655468	0.00855574	NaN	0.00580641	NaN	NaN	NaN	NaN	NaN	NaN	NaN	NaN	NaN	0.00305971	0.00942724	0.00706685	0.000753113	0.004166	0.0091143	NaN	0.00499481	NaN	NaN	0.0109832	0.00398767	0.00398183	NaN	NaN	0.0118728	NaN	NaN	NaN	0.0117143	NaN	NaN	0.00931421	NaN	0.0104511	NaN	0.00711861	0.0164245
ENSG00000090273	NaN	0.00290312	NaN	0.00275177	0.00352228	0.000510576	0.00228186	0.000345504	0.00147746	NaN	0.000327811	NaN	0.000590566	NaN	NaN	NaN	NaN	NaN	NaN	NaN	NaN	NaN	0.000614958	0.00598974	0.00083541	0.00174038	0.00154188	0.00081913	NaN	0.000592938	NaN	NaN	0.00273827	0.000610492	0.000893832	NaN	NaN	0.00100633	NaN	NaN	0.014447	0.00381555	NaN	NaN	0.000548627	0.000500792	0.00192801	NaN	0.000644872	0.0039701
ENSG00000090316	0.00157774	0.00353636	0.0012195	0.00107677	0.00857021	0.00218806	0.0108793	0.00419592	0.0110502	0.00786246	0.00226551	NaN	0.00336582	0.00456776	NaN	0.00205866	0.00267685	0.00391498	NaN	0.0306299	0.000271104	NaN	0.00446611	0.00247379	0.00267796	0.00226565	0.00285403	0.00424838	0.00212833	0.00263075	0.00647404	NaN	0.0221799	0.00762555	0.00139579	NaN	0.00162565	0.0164911	0.00150847	NaN	0.0119128	0.00391656	0.00224743	NaN	0.0047086	0.00138821	0.00416263	0.00147704	0.00284762	0.0147405
ENSG00000090339	NaN	0.0047544	NaN	0.00290996	0.000950692	0.000847951	NaN	NaN	0.0011334	0.000857004	0.000415412	NaN	0.00727254	0.00392794	NaN	NaN	NaN	NaN	NaN	0.000382983	NaN	NaN	0.000719965	0.00470914	NaN	0.000641411	0.000428498	0.00148855	0.00173798	0.000663813	0.00260573	NaN	0.00348199	0.00186855	0.00257828	NaN	NaN	0.00127819	NaN	NaN	0.0105261	0.00223866	NaN	NaN	0.0019008	NaN	0.000608692	NaN	0.00378216	0.00381116
ENSG00000090372	0.00212086	0.00232516	0.00296907	0.00213421	0.00168494	0.00072613	0.00176794	0.000543461	0.00145311	0.00151996	0.00352749	NaN	0.00306424	0.00140048	0.0049983	0.00050276	0.000722073	0.000609957	NaN	0.00339613	0.00168306	0.00167416	0.00215012	0.00164993	0.00162343	0.00188035	0.00258308	0.0028489	0.00811949	0.00751761	0.000961323	0.000435007	0.00245499	0.000853992	0.0016596	0.00195372	0.00242837	0.00323838	0.00178371	NaN	0.00768601	0.0016201	0.00144498	0.000774488	0.000642432	0.000788232	0.00134715	0.00076306	0.000636844	0.0027486
ENSG00000090376	NaN	NaN	NaN	NaN	0.00113285	NaN	NaN	NaN	0.00181469	NaN	0.00226753	NaN	NaN	0.00129966	NaN	NaN	NaN	NaN	NaN	NaN	NaN	NaN	NaN	NaN	0.011159	NaN	NaN	NaN	NaN	NaN	NaN	NaN	0.00318811	NaN	0.000615134	NaN	NaN	NaN	NaN	NaN	0.00928126	0.00560648	NaN	NaN	NaN	NaN	NaN	NaN	0.00548243	0.00432127
ENSG00000090382	NaN	0.0611423	NaN	0.101597	0.0455784	0.0809762	0.0686305	NaN	0.0486517	0.053979	0.0925535	NaN	0.0899331	0.0883757	NaN	NaN	NaN	NaN	NaN	0.0809944	NaN	NaN	0.0685418	0.0740349	NaN	0.0893797	0.0236465	0.081986	NaN	NaN	0.0833686	NaN	0.0626248	0.0450973	NaN	NaN	NaN	0.085698	NaN	NaN	0.0602277	0.0627186	NaN	0.088699	0.05374	NaN	0.0502943	NaN	0.0761018	0.0791346
ENSG00000090402	NaN	NaN	NaN	NaN	NaN	NaN	NaN	NaN	NaN	NaN	NaN	NaN	NaN	NaN	NaN	NaN	NaN	NaN	NaN	NaN	NaN	NaN	NaN	NaN	NaN	NaN	NaN	NaN	NaN	NaN	0.00954595	NaN	NaN	NaN	NaN	NaN	NaN	NaN	NaN	NaN	NaN	NaN	NaN	NaN	NaN	NaN	NaN	NaN	NaN	NaN
ENSG00000090432	0.00348551	0.0013669	0.00123073	0.0018242	0.00941656	0.00156285	0.00174566	0.00102379	0.0121644	0.000729605	0.00501812	NaN	0.00181647	0.002337	NaN	0.0034196	0.00742749	0.00376372	NaN	0.000638659	0.00209241	0.00144849	0.00268087	0.00166089	0.00331016	0.000989549	0.00242484	0.00580209	0.00091001	0.00414672	0.00078311	NaN	0.00184981	0.00337806	0.00485986	0.00157382	0.00187104	0.00504377	0.00764424	NaN	0.0249841	0.00839124	0.00100221	NaN	0.00114392	0.00155129	0.0046129	0.00235839	0.00452897	0.00939738
ENSG00000090447	NaN	NaN	NaN	NaN	NaN	NaN	NaN	NaN	NaN	NaN	NaN	NaN	0.0115513	NaN	NaN	0.0033622	NaN	NaN	NaN	NaN	NaN	NaN	NaN	0.00961936	NaN	0.00660259	NaN	NaN	NaN	NaN	NaN	NaN	NaN	NaN	0.00350224	NaN	NaN	NaN	NaN	NaN	NaN	0.00107061	NaN	NaN	NaN	0.000341936	NaN	NaN	NaN	0.00657083
ENSG00000090487	0.00416194	0.0079692	NaN	0.00358922	0.00587	0.00687349	0.0186636	0.00229947	0.00632198	0.00509762	0.00902473	NaN	0.00695143	0.00399535	NaN	0.00322855	0.0015061	0.00625001	NaN	0.00878738	0.0069518	NaN	0.00609952	0.00917293	0.00571014	0.00853427	0.00767967	0.00997012	0.002726	0.00466516	NaN	NaN	0.00398018	0.00611719	0.00181614	NaN	0.0041313	0.00969519	0.00107112	NaN	0.0050748	0.0104067	0.00379121	NaN	0.00949057	0.00473887	0.00904314	0.00400571	0.00835898	0.00325089
ENSG00000090512	NaN	NaN	NaN	NaN	NaN	NaN	NaN	NaN	NaN	NaN	NaN	NaN	NaN	NaN	NaN	NaN	NaN	NaN	NaN	NaN	NaN	NaN	NaN	NaN	NaN	NaN	NaN	NaN	NaN	NaN	NaN	NaN	NaN	NaN	NaN	NaN	NaN	0.0170695	NaN	NaN	NaN	NaN	NaN	NaN	NaN	NaN	NaN	NaN	NaN	NaN
ENSG00000090520	NaN	0.00124825	NaN	0.000840142	0.00247116	0.000386151	0.00292666	0.000335909	0.00303173	0.0033399	0.00156705	NaN	0.00604186	0.00147308	NaN	NaN	NaN	NaN	NaN	0.000894599	NaN	NaN	0.00223414	0.000940599	0.00496445	0.000370424	0.00607489	0.00523964	0.000313643	0.00692881	0.00112991	NaN	0.00104574	0.00122508	0.000775418	NaN	NaN	0.00109502	NaN	NaN	0.00866863	0.00388325	0.00460337	NaN	0.00122124	NaN	0.000776445	NaN	0.00154459	0.00199958
ENSG00000090530	NaN	NaN	NaN	NaN	NaN	0.0476325	NaN	NaN	0.0166364	0.00406544	NaN	NaN	0.0354304	0.00685817	NaN	NaN	NaN	NaN	NaN	NaN	NaN	NaN	0.00344459	0.0704432	NaN	0.0228938	NaN	NaN	NaN	NaN	NaN	NaN	NaN	NaN	NaN	NaN	NaN	NaN	NaN	NaN	NaN	NaN	NaN	NaN	NaN	NaN	0.0153336	NaN	0.0157616	NaN
ENSG00000090534	NaN	NaN	NaN	NaN	NaN	NaN	NaN	NaN	NaN	NaN	NaN	NaN	NaN	NaN	NaN	NaN	NaN	NaN	NaN	NaN	NaN	NaN	NaN	NaN	NaN	NaN	NaN	NaN	NaN	NaN	NaN	NaN	NaN	NaN	NaN	NaN	NaN	0.00167931	NaN	NaN	NaN	NaN	NaN	NaN	NaN	NaN	NaN	NaN	NaN	NaN
ENSG00000090539	NaN	0.0136056	NaN	0.00048903	0.00152839	NaN	0.00105283	NaN	0.00993644	0.000288412	0.00401241	NaN	0.0103852	0.000701576	NaN	0.00929529	NaN	0.0007596	NaN	NaN	NaN	0.000897695	0.000794979	NaN	NaN	0.000507444	0.000480813	0.00215029	NaN	NaN	NaN	NaN	0.00245299	0.00154369	NaN	NaN	NaN	0.0005593	NaN	NaN	NaN	0.0113217	0.00118779	NaN	0.000796234	0.00644571	0.00556014	0.00060655	0.00406278	0.00527783
ENSG00000090554	NaN	NaN	NaN	NaN	0.00844853	NaN	NaN	NaN	0.0133417	NaN	0.000590407	NaN	0.0081827	0.0123149	NaN	NaN	NaN	NaN	NaN	NaN	NaN	NaN	0.00943532	NaN	NaN	0.00450333	0.00201937	0.01151	NaN	NaN	NaN	NaN	0.0217036	NaN	NaN	NaN	NaN	NaN	NaN	NaN	0.0045493	0.00826465	NaN	NaN	NaN	NaN	0.0067545	NaN	0.00741566	0.000555666
ENSG00000090565	0.00441857	0.00332427	0.000543624	0.001409	0.00246625	0.000320179	0.00194524	0.000683165	0.00316308	0.00316339	0.00149386	NaN	0.00540044	0.00186901	NaN	0.00382431	0.000591399	0.000593795	NaN	0.00276548	0.000657019	0.000575467	0.00119483	0.000679846	0.0037861	0.00360678	0.00226261	0.00086629	0.00387869	0.00370796	0.000428557	NaN	0.00138566	0.000340691	0.00033414	0.00024712	0.00120535	0.00473085	0.00283681	NaN	NaN	0.00434515	0.00100492	0.00063333	0.000983294	0.00310548	0.00114897	0.000606299	0.00283601	0.00199326
ENSG00000090581	NaN	NaN	NaN	NaN	NaN	NaN	NaN	NaN	0.00611284	0.00190496	0.00258772	NaN	0.00955362	0.0137039	NaN	0.00125787	NaN	NaN	NaN	NaN	NaN	NaN	NaN	NaN	0.00179369	0.00728538	NaN	NaN	NaN	NaN	NaN	NaN	0.00263527	NaN	NaN	NaN	NaN	NaN	NaN	NaN	NaN	0.00118483	NaN	NaN	NaN	0.00120742	NaN	NaN	NaN	0.00638805
ENSG00000090612	NaN	NaN	NaN	NaN	NaN	NaN	NaN	NaN	NaN	NaN	NaN	NaN	NaN	NaN	NaN	NaN	NaN	NaN	NaN	NaN	NaN	NaN	NaN	NaN	0.00313745	NaN	NaN	NaN	NaN	NaN	NaN	NaN	0.0155918	NaN	0.000821257	NaN	NaN	NaN	NaN	NaN	NaN	NaN	NaN	NaN	NaN	NaN	NaN	NaN	NaN	NaN
ENSG00000090615	0.00158356	0.00275323	0.00107633	0.00587651	0.00165412	0.000959276	0.000672666	0.000887943	0.00255042	0.00067691	0.00194459	NaN	0.00767949	0.00117281	NaN	0.000986471	0.000542211	0.0015783	NaN	0.000795024	0.0017588	0.00124697	0.0019897	0.00201024	0.000736379	0.00249151	0.00262088	0.0036583	0.00107358	0.00529649	0.000852698	NaN	0.00300016	0.00445411	0.0015192	0.000422569	0.00815267	0.000859846	0.000958058	0.00236519	0.018997	0.00508779	0.000348744	0.000831133	0.00175808	0.00322629	0.00145778	0.00193919	0.00371065	0.00219735
ENSG00000090621	NaN	0.000522757	NaN	0.00247623	0.00672554	0.00636365	0.00128093	0.000777403	0.0036643	0.00103938	0.0017594	NaN	0.0138954	0.00308771	NaN	NaN	NaN	NaN	NaN	NaN	NaN	NaN	0.00574456	0.00343465	0.00214103	0.00304588	0.00128301	0.00340798	0.00899947	0.00131772	0.00650991	NaN	0.00537998	0.00502195	0.00182054	0.00655942	NaN	NaN	NaN	NaN	0.0108854	0.0057554	0.000523413	NaN	0.00271916	NaN	0.00137856	NaN	0.00945371	0.00605583
ENSG00000090659	NaN	NaN	NaN	NaN	0.00261015	0.0243074	NaN	NaN	NaN	NaN	0.0119671	NaN	NaN	NaN	NaN	NaN	NaN	NaN	NaN	NaN	NaN	NaN	NaN	NaN	NaN	NaN	NaN	NaN	NaN	NaN	NaN	NaN	NaN	NaN	NaN	NaN	NaN	NaN	NaN	NaN	NaN	0.0188912	NaN	NaN	NaN	NaN	NaN	NaN	NaN	NaN
ENSG00000090661	0.00116397	0.0284329	0.00184256	0.00719276	0.0225332	0.00865239	0.00448668	0.00884572	0.00747251	0.102506	0.0181703	NaN	0.013892	0.0189219	0.00098391	0.00153143	0.00132324	0.00119002	NaN	0.00517384	0.00197277	0.00452088	0.00427613	0.0165134	0.00223271	0.00723776	0.0122773	0.0513212	0.00174289	NaN	0.00316211	0.000821746	0.0071103	0.0104587	NaN	0.00710102	0.00549494	0.0112505	0.00178664	0.00048573	0.0376598	0.047066	0.00563428	0.00413793	0.0123802	0.000761454	0.0218379	0.000622501	0.0332358	0.00709103
ENSG00000090674	NaN	0.0194611	NaN	0.0235058	0.016577	0.0167604	NaN	0.0094091	0.00521677	0.0179701	0.00543652	NaN	0.00916121	0.0151151	NaN	0.0148637	NaN	0.0248033	NaN	0.00102107	NaN	NaN	0.005207	0.0232498	0.013551	0.0026085	0.00825786	0.0162702	NaN	0.00322468	NaN	NaN	0.0155031	0.000973317	0.0122614	NaN	NaN	NaN	NaN	NaN	0.0137954	0.0123948	NaN	NaN	0.00842848	0.011085	0.00342388	0.0165348	0.0050831	0.0172073
ENSG00000090686	NaN	NaN	NaN	NaN	0.00177956	0.0115643	NaN	NaN	0.0103685	0.00242154	0.0179803	NaN	0.00377546	0.00316983	NaN	0.0013987	NaN	NaN	NaN	NaN	NaN	NaN	NaN	0.00309494	0.00986316	0.0116703	NaN	0.0106835	0.0115061	NaN	NaN	NaN	0.0209775	NaN	0.00343836	NaN	NaN	NaN	NaN	NaN	NaN	0.00337567	0.000632451	NaN	NaN	0.00158503	0.00380227	NaN	0.0054087	0.00433024
ENSG00000090857	NaN	0.053722	NaN	0.0678487	0.0810184	0.0629732	0.0844566	0.0859451	0.0636313	0.0924999	0.0577646	NaN	0.0537628	0.0557102	NaN	0.0537497	0.0942355	0.0866548	NaN	0.0409508	NaN	0.0352706	0.067392	0.0756456	0.0544105	0.0589671	0.0671839	0.0656602	0.0732967	0.0884471	0.0460766	NaN	0.0486204	0.0599614	0.0561513	0.0743827	NaN	NaN	0.0482777	NaN	0.0937205	0.0590919	0.0682329	NaN	0.0412438	0.0471017	0.0525916	0.116836	0.0937713	0.0606513
ENSG00000090861	0.0024917	0.00394219	0.00281289	0.000602046	0.000990793	0.000990125	0.00101927	0.00321299	0.00115224	0.00274466	0.00096406	NaN	0.00459797	0.00246064	0.000431242	0.00117979	0.00115133	0.00142533	NaN	0.00275935	0.00370258	0.000301793	0.00115765	0.00141538	0.00122498	0.0027527	0.00136341	0.00242504	0.000495223	0.00279196	0.000188265	0.00141436	0.00176501	0.0011171	0.00204491	0.000751612	0.000319836	0.000762788	0.0014166	NaN	0.00136917	0.00226462	0.000538687	0.000526259	0.00135519	0.000427467	0.00202429	0.00116481	0.0039844	0.00243344
ENSG00000090863	0.010848	0.00124447	0.00302861	0.00507126	0.00196417	0.0029159	0.00353743	0.00155415	0.00196271	0.0023884	0.00232834	NaN	0.00398426	0.000270864	0.000479936	0.0027381	0.00320118	0.00074198	NaN	0.000717732	0.000889757	0.000453471	0.00327038	0.00390102	0.000610526	0.00104818	0.00221425	0.00174698	0.000573329	0.00234776	0.00136583	0.000827954	0.00206733	0.00267281	0.00176171	0.000720867	0.00121286	0.00193136	0.00200509	0.000300876	0.00962836	0.00258484	0.000415109	0.000591337	0.000856767	0.00173374	0.00236966	0.00333389	0.000842787	0.00300418
ENSG00000090905	NaN	0.00132822	0.00103001	0.000629857	0.00169551	0.000729116	0.000332058	0.00109311	0.0100728	0.00131565	0.00173116	NaN	0.00186597	0.00348053	NaN	0.00160672	0.00137346	0.000325977	NaN	0.00205983	NaN	0.000631584	0.00125199	0.000743508	0.00301261	0.00468759	0.000438336	0.00162575	0.00107465	0.00339432	0.00370595	NaN	0.00108821	0.000455064	0.000682179	0.00224377	NaN	0.00296667	0.000776065	NaN	NaN	0.00370106	0.000525163	0.000472364	0.000808695	0.00133713	0.00151154	0.000723238	0.00328218	0.00508316
ENSG00000090924	NaN	0.0115186	NaN	0.00192637	0.00263696	0.00269762	NaN	0.004163	0.00328336	0.00310431	0.00856478	NaN	0.0227741	0.000712625	NaN	NaN	NaN	NaN	NaN	0.00401041	NaN	0.00359002	0.00292491	0.00251979	0.00251053	0.0215773	0.00163292	0.00413744	0.00320771	NaN	0.00190848	NaN	0.00541663	0.00505457	0.00125768	0.000488911	NaN	NaN	NaN	NaN	0.0207982	0.0073491	0.0017125	NaN	0.00150665	NaN	0.00266726	NaN	0.00357915	0.00371582
ENSG00000090971	0.00349033	NaN	0.00261198	0.0166992	0.00937446	0.0120501	NaN	0.00441164	0.0108025	0.001133	0.00469797	NaN	0.0291557	NaN	0.00226184	0.00269502	0.00384949	0.00114964	NaN	0.0113328	0.00301251	0.00131769	0.00348459	0.00480266	0.0030145	0.0199204	0.00454594	NaN	0.0118351	NaN	NaN	0.00785004	0.0190192	0.00126788	0.00374189	NaN	0.00416338	NaN	0.0025707	0.00767289	NaN	0.0155547	0.00371299	NaN	0.00165427	0.00414378	0.0049647	0.00266267	0.0308072	0.00409577
ENSG00000090975	NaN	NaN	NaN	0.0020952	0.00734391	0.000539407	NaN	0.000912095	0.00373994	0.000272012	0.00221431	NaN	0.00891701	NaN	NaN	0.000893632	NaN	NaN	NaN	NaN	NaN	NaN	0.000356577	0.00119411	0.00182207	0.00206931	0.00056371	NaN	NaN	NaN	NaN	NaN	0.0103066	0.000818425	NaN	NaN	NaN	0.000600108	NaN	NaN	NaN	0.00314017	0.000321035	NaN	0.000364929	0.00105574	0.00116878	0.000508656	NaN	0.00102959
ENSG00000090989	NaN	0.000582596	0.00329549	0.00051848	0.00264088	0.00498294	0.000513813	0.000933874	0.00196885	0.00331775	0.00594836	NaN	0.00622396	0.000553552	NaN	0.00176156	0.00476836	0.00261216	NaN	0.000985788	0.00462904	NaN	0.00131997	0.000896344	0.0016964	0.00546907	0.00414726	0.00215638	0.000846494	0.00200128	NaN	NaN	0.0028853	0.000310747	0.00046271	NaN	0.000873962	NaN	0.00648657	NaN	0.00260639	0.00317804	0.00047118	NaN	0.00301138	0.000530264	0.00757788	0.00107649	0.000446693	0.006387
ENSG00000091009	NaN	0.00063227	NaN	NaN	0.00860529	0.00168237	NaN	0.000695813	0.00612163	NaN	0.0100738	NaN	0.0139206	NaN	NaN	0.000875786	NaN	NaN	NaN	NaN	NaN	NaN	0.0011287	0.00651222	0.00610463	0.00972102	0.00182833	0.00123972	NaN	0.00586773	NaN	NaN	0.00271456	NaN	0.000840437	NaN	NaN	NaN	NaN	NaN	NaN	0.00342575	NaN	NaN	NaN	0.00299155	0.00807264	NaN	0.00220965	0.00956141
ENSG00000091073	NaN	NaN	NaN	NaN	0.00163713	0.0171697	NaN	0.00025832	0.00296528	NaN	0.00275001	NaN	0.00398549	0.0098805	NaN	NaN	NaN	NaN	NaN	0.0104068	NaN	NaN	0.000246068	0.0208739	0.0172479	0.00275616	0.00245662	0.00778624	0.011461	NaN	0.00918259	NaN	0.0025241	0.00978634	NaN	0.0361592	NaN	NaN	NaN	NaN	0.002999	0.0024926	NaN	NaN	NaN	NaN	0.00274812	NaN	0.00807101	0.00175211
ENSG00000091106	NaN	NaN	NaN	NaN	NaN	NaN	NaN	NaN	NaN	NaN	NaN	NaN	NaN	NaN	NaN	NaN	NaN	NaN	NaN	NaN	NaN	NaN	NaN	NaN	NaN	NaN	NaN	NaN	NaN	NaN	NaN	NaN	NaN	NaN	NaN	NaN	NaN	NaN	NaN	NaN	0.00248705	NaN	NaN	NaN	NaN	NaN	NaN	NaN	NaN	NaN
ENSG00000091128	NaN	NaN	NaN	NaN	NaN	NaN	NaN	NaN	NaN	NaN	NaN	NaN	0.00285178	NaN	NaN	NaN	NaN	NaN	NaN	NaN	NaN	NaN	NaN	NaN	NaN	0.0037095	NaN	NaN	NaN	NaN	NaN	NaN	NaN	NaN	NaN	NaN	NaN	NaN	NaN	NaN	NaN	NaN	NaN	NaN	NaN	NaN	NaN	NaN	NaN	NaN
ENSG00000091129	0.00459981	NaN	0.001135	NaN	NaN	NaN	0.00157203	NaN	NaN	0.00640852	NaN	NaN	NaN	NaN	0.000993225	0.00846908	0.00191319	0.000399305	NaN	NaN	0.00131377	NaN	NaN	NaN	0.00188601	NaN	NaN	NaN	NaN	NaN	NaN	NaN	NaN	NaN	0.0081687	NaN	NaN	NaN	0.000453407	NaN	NaN	0.00453314	NaN	NaN	NaN	0.00112947	NaN	0.000441447	NaN	0.00618898
ENSG00000091136	0.0141358	0.0200098	NaN	0.0159739	0.0166762	0.018876	0.0226235	0.0241132	0.0161288	0.0115992	0.0292276	NaN	0.0215671	0.0222406	NaN	0.00498225	0.00603399	0.008906	NaN	0.00251735	NaN	0.0133326	0.0120501	0.0198568	0.0196795	0.0133231	0.038092	0.0691185	NaN	0.0607396	0.0139406	NaN	0.0190005	0.0263449	0.00495334	0.0190405	NaN	0.070666	0.00949636	NaN	NaN	0.0451145	0.0259386	0.0307726	0.0232446	0.00509283	0.0316305	0.00426387	0.0415282	0.0286761
ENSG00000091137	NaN	NaN	NaN	NaN	NaN	NaN	NaN	NaN	NaN	NaN	NaN	NaN	NaN	NaN	NaN	NaN	NaN	NaN	NaN	NaN	NaN	NaN	NaN	NaN	NaN	NaN	NaN	NaN	NaN	NaN	NaN	NaN	0.0122789	NaN	NaN	NaN	NaN	NaN	NaN	NaN	NaN	NaN	NaN	NaN	NaN	NaN	NaN	NaN	NaN	NaN
ENSG00000091138	NaN	NaN	NaN	NaN	NaN	0.00544843	NaN	NaN	NaN	NaN	NaN	NaN	NaN	NaN	NaN	NaN	NaN	NaN	NaN	NaN	NaN	NaN	NaN	NaN	NaN	NaN	NaN	NaN	NaN	NaN	NaN	NaN	NaN	NaN	NaN	NaN	NaN	NaN	NaN	NaN	NaN	NaN	NaN	NaN	NaN	NaN	NaN	NaN	NaN	NaN
ENSG00000091140	0.00714782	0.00998817	0.0111178	0.00299938	0.00409538	0.000807996	0.00255459	0.00122564	0.00783609	0.0017232	0.00393001	NaN	0.00380897	0.000596552	0.00593561	0.00602301	0.00244407	0.00196208	NaN	0.00316376	0.00291677	0.00568669	0.00248148	0.00368126	0.00467328	0.00116501	0.00344189	0.00509347	0.00315314	0.00223414	0.0013474	NaN	0.00381899	0.00426337	0.000766964	0.00226813	0.00252561	0.00359485	0.0060809	0.00927494	0.0251511	0.00472882	0.00737432	0.00236513	0.00405562	0.0045821	0.00167544	0.00111363	0.00455349	0.00758405
ENSG00000091157	0.000745361	NaN	0.00154295	NaN	0.0105046	NaN	NaN	0.00507121	0.0134162	0.000710395	0.0170861	NaN	0.0219835	NaN	0.0065577	0.000607202	0.00208112	0.000951571	NaN	NaN	0.00170445	NaN	0.000733373	NaN	0.00942413	NaN	0.00259224	0.00466112	NaN	0.0106458	NaN	0.00673573	0.00165259	NaN	NaN	NaN	0.000228907	NaN	0.000722661	0.00445128	NaN	0.0169408	NaN	NaN	NaN	0.00177507	0.0034853	0.000780052	0.00799426	0.0160247
ENSG00000091164	0.000693617	0.000608906	0.00332948	0.00277961	0.00076224	0.000863862	0.000457429	0.000653005	0.00100014	0.000740468	0.00264374	NaN	0.000595697	NaN	0.00275069	0.00219257	0.00650765	0.00112894	NaN	NaN	0.00138146	NaN	0.000795064	0.000246697	NaN	0.000931336	0.00215822	0.00445515	NaN	0.00101809	NaN	NaN	0.00538417	0.000314748	0.000210567	NaN	0.000841877	NaN	0.0021133	0.0101848	0.00560617	0.00511015	NaN	NaN	0.000573758	0.000667514	0.000921953	0.00337411	0.000660227	0.00750965
ENSG00000091262	NaN	NaN	NaN	NaN	NaN	NaN	NaN	NaN	NaN	NaN	NaN	NaN	NaN	NaN	NaN	NaN	NaN	NaN	NaN	NaN	NaN	NaN	NaN	NaN	NaN	NaN	NaN	NaN	NaN	NaN	NaN	NaN	NaN	NaN	NaN	NaN	NaN	0.0019834	NaN	NaN	NaN	NaN	NaN	NaN	NaN	NaN	NaN	NaN	NaN	NaN
ENSG00000091317	NaN	0.00364451	NaN	0.00156398	0.00147937	0.00287873	0.00340639	0.00159231	0.00176176	0.00364307	0.00741164	NaN	0.00248276	0.000581485	NaN	NaN	0.00453631	NaN	NaN	0.0030379	NaN	0.00364567	0.00212257	0.00146426	0.000975861	0.00117519	0.000324959	0.00308054	0.00441584	NaN	0.000249	NaN	0.00529875	0.000715411	0.00204198	0.00168386	NaN	0.00358809	0.00400567	NaN	0.00319797	0.00228912	0.00440263	NaN	0.00600032	NaN	0.00239284	NaN	0.0012044	0.00311491
ENSG00000091409	NaN	0.00595477	NaN	0.00753411	0.00820295	0.00180234	0.00385163	0.000688632	0.0168897	NaN	0.00466468	NaN	0.00385065	0.0119346	NaN	NaN	0.0141717	NaN	NaN	0.00111102	NaN	0.00386685	0.00123005	0.00118969	NaN	0.00729865	0.00186461	0.020298	NaN	0.0186156	0.00231695	NaN	0.00921381	0.00388151	NaN	0.00107761	NaN	NaN	NaN	NaN	NaN	0.00869381	NaN	0.00371983	0.00181118	NaN	0.00252825	NaN	NaN	0.00247475
ENSG00000091428	NaN	NaN	NaN	NaN	NaN	NaN	NaN	NaN	0.0238387	0.000711912	NaN	NaN	NaN	NaN	NaN	NaN	NaN	NaN	NaN	NaN	NaN	NaN	NaN	NaN	NaN	NaN	NaN	NaN	NaN	NaN	NaN	NaN	NaN	NaN	NaN	NaN	NaN	NaN	NaN	NaN	NaN	NaN	NaN	NaN	NaN	NaN	NaN	NaN	NaN	NaN
ENSG00000091436	NaN	0.00163553	NaN	0.00119236	0.00469581	0.00167115	NaN	0.0038748	0.00681155	0.00620506	0.00699823	NaN	0.00711889	NaN	NaN	NaN	NaN	NaN	NaN	0.00216759	NaN	0.00117336	0.000922618	0.00163352	NaN	0.00338164	0.00141864	0.0023148	NaN	0.00122875	0.00143425	NaN	0.0108727	0.000958187	0.0052696	0.00120635	NaN	NaN	NaN	NaN	NaN	0.00458674	0.00120154	NaN	0.00252694	NaN	0.00192561	NaN	0.00245636	0.0166439
ENSG00000091490	NaN	NaN	NaN	NaN	0.0138904	0.00262291	0.00209405	NaN	0.00263694	NaN	NaN	NaN	NaN	0.00195158	NaN	0.00101942	0.0117659	NaN	NaN	0.00885685	NaN	NaN	NaN	NaN	NaN	NaN	NaN	NaN	NaN	NaN	0.00475094	NaN	0.014754	0.00256451	NaN	NaN	NaN	NaN	NaN	NaN	0.0262926	0.0144999	NaN	NaN	NaN	0.000844165	NaN	0.00785414	NaN	NaN
ENSG00000091513	0.00141405	NaN	0.00140995	NaN	0.141599	NaN	NaN	0.0038572	NaN	NaN	0.0930773	NaN	NaN	NaN	0.000787618	0.0017367	0.000883309	0.00111097	NaN	NaN	0.000560294	NaN	NaN	0.473879	NaN	0.301291	NaN	NaN	NaN	NaN	NaN	0.0023416	NaN	NaN	NaN	NaN	0.0015589	0.00434563	0.00070381	0.000969507	NaN	0.0910709	NaN	0.00851983	NaN	0.00167776	NaN	0.00111512	NaN	NaN
ENSG00000091527	NaN	0.003568	NaN	0.00377437	0.00136842	0.000259676	0.0031366	0.00298482	0.00181206	0.00402474	0.00321935	NaN	0.00175476	0.0016096	NaN	NaN	NaN	NaN	NaN	NaN	NaN	NaN	0.0010707	0.00237654	0.00341026	0.00414837	0.00194939	0.00239962	0.00116134	0.00141479	NaN	NaN	0.00157195	0.00123418	0.00132564	NaN	NaN	NaN	NaN	NaN	0.0166555	0.00398928	NaN	NaN	0.000606587	NaN	0.000553719	NaN	0.00161848	0.00262957
ENSG00000091536	NaN	NaN	NaN	NaN	NaN	NaN	NaN	0.00081995	NaN	NaN	NaN	NaN	NaN	NaN	NaN	NaN	NaN	NaN	NaN	NaN	NaN	NaN	NaN	NaN	0.0181516	NaN	NaN	NaN	NaN	NaN	NaN	NaN	NaN	NaN	NaN	NaN	NaN	NaN	NaN	NaN	NaN	NaN	NaN	NaN	NaN	NaN	NaN	NaN	NaN	NaN
ENSG00000091542	0.00045295	0.00249894	0.00231892	0.00292298	0.00329508	0.000611614	0.0004845	0.000560356	0.00169247	0.000722178	0.0043141	NaN	0.00476092	0.00181418	NaN	0.00101467	0.000472849	0.000506273	NaN	0.000566909	0.00162307	0.00167313	0.00171226	0.00342953	0.000510005	0.00370584	0.00317782	0.00362632	0.00252052	0.00330418	0.000615485	NaN	0.00173786	0.00311522	0.00126034	0.000590966	0.00136363	0.00158252	0.000362393	0.000636328	0.00288721	0.00337136	0.00127481	0.00326814	0.00159927	0.000783103	0.00268319	0.000564238	0.00387102	0.00236885
ENSG00000091583	NaN	NaN	NaN	NaN	NaN	NaN	NaN	NaN	NaN	NaN	NaN	NaN	NaN	NaN	NaN	NaN	NaN	NaN	NaN	NaN	NaN	NaN	NaN	NaN	NaN	NaN	NaN	NaN	NaN	NaN	NaN	NaN	NaN	NaN	NaN	NaN	NaN	0.0017314	NaN	NaN	NaN	NaN	NaN	NaN	NaN	NaN	NaN	NaN	NaN	NaN
ENSG00000091592	0.00208549	0.00657311	0.00390281	0.0112981	0.00966317	0.0177327	NaN	0.00164074	0.00871454	NaN	0.0117947	NaN	0.00343468	0.00267381	0.0033705	0.00116943	0.00280075	0.000934896	NaN	0.0144848	0.00364142	0.00220361	0.00668842	0.00305285	0.00227889	0.00456786	0.00195071	0.0148186	0.0136241	NaN	0.00748251	0.00690531	0.0342254	0.0048796	0.00517748	0.00218026	0.00334148	NaN	0.00187174	0.00474751	0.0086072	0.00735779	0.0116805	NaN	0.0121658	0.002068	0.0144088	0.0024401	0.00865976	0.00922245
ENSG00000091622	0.00226021	NaN	0.00185709	NaN	NaN	0.00148404	NaN	0.0256733	0.0172371	NaN	NaN	NaN	0.00963689	0.00265407	0.00498725	0.00300616	0.00365327	0.00103115	NaN	0.00136493	0.000921781	NaN	0.00164644	0.00212876	NaN	0.00537928	0.0258868	NaN	NaN	NaN	NaN	NaN	0.0178251	0.00302716	NaN	NaN	0.00155863	NaN	0.00387404	NaN	NaN	NaN	0.0053551	NaN	NaN	0.00353546	0.0138901	0.0020048	NaN	NaN
ENSG00000091640	NaN	NaN	NaN	NaN	NaN	NaN	NaN	NaN	NaN	NaN	NaN	NaN	NaN	NaN	NaN	NaN	NaN	NaN	NaN	NaN	NaN	NaN	NaN	NaN	NaN	NaN	NaN	NaN	NaN	0.00207055	NaN	NaN	NaN	NaN	NaN	NaN	NaN	NaN	NaN	NaN	NaN	NaN	NaN	NaN	NaN	NaN	NaN	NaN	NaN	NaN
ENSG00000091656	NaN	NaN	NaN	NaN	NaN	NaN	NaN	NaN	NaN	NaN	NaN	NaN	NaN	NaN	NaN	NaN	NaN	NaN	NaN	NaN	NaN	NaN	NaN	NaN	NaN	NaN	NaN	NaN	NaN	NaN	NaN	NaN	NaN	NaN	0.000822315	NaN	NaN	NaN	NaN	NaN	NaN	0.0124659	NaN	NaN	NaN	NaN	NaN	NaN	NaN	NaN
ENSG00000091664	NaN	NaN	0.00312194	NaN	NaN	NaN	NaN	NaN	NaN	NaN	NaN	NaN	NaN	NaN	NaN	NaN	NaN	NaN	NaN	NaN	NaN	NaN	NaN	NaN	0.0142932	NaN	NaN	NaN	NaN	NaN	NaN	NaN	NaN	NaN	NaN	NaN	NaN	NaN	NaN	NaN	NaN	NaN	NaN	NaN	NaN	NaN	NaN	NaN	NaN	NaN
ENSG00000091704	NaN	NaN	NaN	NaN	NaN	NaN	0.0184042	NaN	NaN	NaN	NaN	NaN	NaN	NaN	NaN	NaN	NaN	NaN	NaN	NaN	NaN	NaN	NaN	NaN	NaN	NaN	NaN	NaN	NaN	NaN	NaN	NaN	NaN	NaN	NaN	NaN	NaN	NaN	NaN	NaN	NaN	NaN	NaN	NaN	NaN	NaN	NaN	NaN	NaN	NaN
ENSG00000091732	NaN	NaN	NaN	0.00046406	0.0119622	0.000489535	NaN	0.00423131	0.0145595	0.000588386	0.0153206	NaN	0.00968357	0.000466065	NaN	NaN	NaN	NaN	NaN	NaN	NaN	NaN	0.000246052	0.000464491	0.0274806	NaN	0.00748584	0.0149564	0.00022775	0.00036464	NaN	NaN	0.00402114	0.000504244	0.00425057	NaN	NaN	NaN	NaN	NaN	NaN	0.012629	NaN	NaN	0.000818595	NaN	0.00159921	NaN	0.00789048	0.000470814
ENSG00000091831	NaN	NaN	NaN	NaN	NaN	NaN	NaN	NaN	NaN	NaN	0.00513821	NaN	NaN	NaN	NaN	0.0203888	NaN	NaN	NaN	NaN	NaN	0.00229154	NaN	NaN	NaN	NaN	NaN	NaN	NaN	NaN	NaN	NaN	NaN	NaN	NaN	0.000506723	NaN	NaN	NaN	NaN	NaN	NaN	NaN	NaN	NaN	0.0103785	NaN	NaN	NaN	NaN
ENSG00000091844	NaN	NaN	NaN	NaN	NaN	NaN	NaN	NaN	NaN	NaN	NaN	NaN	NaN	NaN	NaN	0.00459735	NaN	NaN	NaN	NaN	NaN	NaN	NaN	NaN	NaN	NaN	NaN	NaN	NaN	NaN	NaN	NaN	NaN	NaN	NaN	NaN	NaN	NaN	NaN	NaN	NaN	NaN	NaN	NaN	NaN	NaN	NaN	NaN	NaN	NaN
ENSG00000091879	NaN	NaN	NaN	NaN	0.00407793	NaN	NaN	NaN	NaN	NaN	0.0119505	NaN	NaN	NaN	NaN	NaN	NaN	NaN	NaN	NaN	NaN	NaN	NaN	NaN	NaN	NaN	NaN	0.0195742	NaN	NaN	NaN	NaN	0.00644892	NaN	NaN	NaN	NaN	NaN	NaN	NaN	NaN	0.0143377	NaN	NaN	NaN	NaN	NaN	NaN	NaN	NaN
ENSG00000091947	NaN	NaN	NaN	NaN	NaN	NaN	NaN	NaN	NaN	NaN	0.00167155	NaN	NaN	NaN	NaN	NaN	NaN	NaN	NaN	NaN	NaN	NaN	NaN	NaN	NaN	NaN	NaN	NaN	NaN	NaN	NaN	NaN	NaN	NaN	NaN	NaN	NaN	NaN	NaN	NaN	NaN	NaN	NaN	NaN	NaN	NaN	NaN	NaN	NaN	NaN
ENSG00000091972	0.00108355	0.0115561	0.000822116	NaN	0.0053951	NaN	NaN	NaN	0.0112661	NaN	0.02565	NaN	NaN	NaN	NaN	0.000308387	0.00800978	0.000742144	NaN	NaN	NaN	NaN	NaN	NaN	0.00793355	NaN	NaN	0.0156803	0.00642005	NaN	NaN	NaN	0.0141025	NaN	NaN	NaN	NaN	NaN	0.000897978	NaN	NaN	NaN	NaN	NaN	NaN	0.00196209	NaN	0.000956421	0.00883632	0.0214206
ENSG00000091986	NaN	0.021126	NaN	NaN	0.0090295	NaN	NaN	NaN	0.00119891	NaN	0.00214661	NaN	0.0166944	NaN	NaN	NaN	NaN	NaN	NaN	NaN	NaN	NaN	NaN	NaN	NaN	NaN	0.0306513	0.00154813	NaN	NaN	NaN	NaN	0.00131276	NaN	0.00993015	NaN	NaN	NaN	NaN	NaN	NaN	0.0058293	NaN	NaN	0.0225275	NaN	0.00276414	NaN	0.00360815	0.000997582
ENSG00000092020	NaN	NaN	NaN	NaN	NaN	NaN	NaN	0.00224041	NaN	NaN	NaN	NaN	NaN	NaN	NaN	NaN	NaN	NaN	NaN	NaN	NaN	NaN	NaN	NaN	NaN	NaN	NaN	NaN	NaN	NaN	NaN	NaN	NaN	NaN	0.00731765	NaN	NaN	NaN	NaN	NaN	NaN	NaN	NaN	NaN	NaN	NaN	NaN	NaN	NaN	NaN
ENSG00000092036	NaN	0.0203952	NaN	NaN	0.0140268	0.00650642	0.00995332	NaN	0.0123722	0.0169315	0.0169474	NaN	0.016175	0.00920123	NaN	NaN	NaN	NaN	NaN	0.0099631	NaN	NaN	0.0101724	0.0115906	NaN	0.0164244	0.0112542	0.0235714	0.00154781	NaN	0.0119645	NaN	0.00829484	0.0176522	0.00939387	NaN	NaN	NaN	NaN	NaN	0.0434889	0.0174702	0.00609963	NaN	0.0215462	NaN	0.0120194	NaN	0.0239066	0.010546
ENSG00000092051	NaN	NaN	NaN	NaN	NaN	NaN	NaN	NaN	NaN	NaN	NaN	NaN	NaN	NaN	NaN	0.000155797	NaN	NaN	NaN	NaN	NaN	NaN	NaN	NaN	0.00266278	NaN	NaN	NaN	NaN	NaN	NaN	NaN	NaN	NaN	NaN	NaN	NaN	NaN	NaN	NaN	NaN	NaN	NaN	NaN	NaN	0.00203073	NaN	NaN	NaN	NaN
ENSG00000092054	NaN	NaN	NaN	0.00240405	NaN	NaN	0.0155272	NaN	NaN	NaN	NaN	NaN	NaN	NaN	NaN	NaN	NaN	NaN	NaN	NaN	NaN	NaN	NaN	NaN	NaN	NaN	NaN	NaN	NaN	0.0206344	NaN	NaN	NaN	NaN	NaN	NaN	NaN	NaN	NaN	NaN	NaN	NaN	NaN	NaN	0.010178	NaN	NaN	NaN	NaN	NaN
ENSG00000092068	0.00139243	0.0048698	NaN	0.00610247	0.00298427	0.00312221	0.0015012	0.000979234	0.0112951	0.00417846	0.00121961	NaN	0.00535203	0.00296286	NaN	0.0244387	0.00280373	0.00178295	NaN	0.0011832	NaN	0.00205373	0.00551226	0.00150784	0.00975625	0.00457886	0.00140454	0.00269454	NaN	0.00171989	0.000849589	NaN	0.0114333	0.00456394	0.00193456	0.00100293	0.0203199	NaN	0.0181229	NaN	NaN	0.00456512	0.000479417	0.00179873	0.000861327	0.0281249	0.00164482	0.011651	0.00389027	0.00680552
ENSG00000092094	0.0131135	0.0189576	0.0134302	0.0178444	0.0147781	0.0128551	0.0167294	0.00327045	0.018697	0.0146054	0.0142615	NaN	0.00779087	0.00897197	0.0132302	0.00502085	0.0193745	0.0157076	NaN	0.0173764	0.0367131	0.00229154	0.017624	0.00789196	0.0185831	0.0129074	0.0107114	0.0172885	0.0117773	0.0266056	0.0104885	NaN	0.0139352	0.0158051	0.0217769	0.0135912	0.0179993	0.00860037	0.0236795	0.0161767	0.0162851	0.0174333	0.0121338	NaN	0.014258	0.00627839	0.0148992	0.0183787	0.0220886	0.0187952
ENSG00000092096	NaN	NaN	0.00142457	NaN	NaN	NaN	NaN	NaN	NaN	NaN	NaN	NaN	NaN	NaN	NaN	0.00343683	0.000286933	0.000249549	NaN	0.00200264	NaN	NaN	NaN	NaN	0.00296592	NaN	NaN	NaN	NaN	NaN	NaN	NaN	0.00313999	NaN	NaN	NaN	NaN	NaN	0.000794647	NaN	NaN	NaN	NaN	NaN	NaN	0.000964342	NaN	0.000279261	NaN	0.00398129
ENSG00000092098	NaN	NaN	NaN	NaN	0.00138656	0.00370956	0.0142506	0.00343635	0.021217	0.0117826	0.00341788	NaN	0.00438113	0.000503459	NaN	NaN	NaN	NaN	NaN	NaN	NaN	NaN	NaN	0.00127462	0.00302355	0.000942147	0.0017566	0.00586021	NaN	0.00666518	NaN	NaN	0.00845426	0.00154597	0.00144721	NaN	NaN	NaN	NaN	NaN	0.0277691	0.0019206	NaN	NaN	NaN	0.000327873	0.00156401	NaN	0.00901331	0.00493381
ENSG00000092108	NaN	0.00171625	NaN	0.000244825	0.00465548	0.00962943	0.00191841	0.00389584	0.00343817	0.00539545	0.00687732	NaN	0.00742993	NaN	NaN	NaN	NaN	NaN	NaN	NaN	NaN	NaN	NaN	0.00221215	0.00369072	0.0148595	0.0047114	0.00974693	0.000250314	0.00389168	NaN	NaN	0.00716599	0.00230177	0.00142141	NaN	NaN	NaN	NaN	NaN	NaN	0.00462814	NaN	NaN	0.00156633	NaN	0.00592547	NaN	0.00483341	0.00780287
ENSG00000092148	NaN	0.00363103	0.000587519	0.00125309	0.000682572	0.000716377	0.00114279	0.00563769	0.00510515	0.00038775	0.0036964	NaN	0.00396922	0.00045468	NaN	0.000698892	0.000656556	0.000575687	NaN	0.0144887	NaN	0.000718358	0.000605306	0.000799943	0.00216945	0.00124004	0.00125018	0.00174323	0.00133467	0.00131326	0.000924017	NaN	0.00229598	0.00397419	0.000783963	0.00107137	NaN	0.000710989	0.000948063	NaN	NaN	0.0051511	0.000549442	NaN	0.00154756	0.000556579	0.00113248	0.000886662	0.00280363	0.00426368
ENSG00000092199	NaN	0.0101341	NaN	NaN	0.0112306	0.0041666	NaN	0.00545936	0.00523243	0.000248524	0.0117841	NaN	0.0116496	0.013272	NaN	0.00279879	NaN	NaN	NaN	0.00339219	NaN	NaN	0.00545277	0.00126883	0.000337923	0.00657349	0.0125772	0.00353756	0.00987803	NaN	0.00452499	NaN	0.0159557	0.00733782	0.0134201	NaN	NaN	NaN	NaN	NaN	0.018799	0.00572594	0.00550574	NaN	NaN	0.00728544	0.00485565	NaN	0.016499	0.00795155
ENSG00000092200	NaN	NaN	NaN	NaN	NaN	NaN	NaN	0.015022	NaN	NaN	NaN	NaN	NaN	NaN	NaN	NaN	NaN	NaN	NaN	NaN	NaN	NaN	NaN	NaN	NaN	NaN	NaN	NaN	NaN	NaN	NaN	NaN	NaN	NaN	NaN	NaN	NaN	NaN	NaN	NaN	NaN	NaN	NaN	NaN	NaN	NaN	NaN	NaN	NaN	NaN
ENSG00000092201	NaN	NaN	NaN	0.000623058	0.000525602	0.000707829	NaN	0.000498682	0.000484593	NaN	0.000472802	NaN	0.0017772	NaN	NaN	NaN	NaN	NaN	NaN	NaN	NaN	NaN	0.00418423	0.000663523	NaN	0.000433241	0.000665386	0.00120817	NaN	0.00627728	NaN	NaN	0.00175162	0.000848506	0.000553404	NaN	NaN	NaN	NaN	NaN	0.00701366	0.00218353	NaN	NaN	0.00186545	NaN	0.000542999	NaN	0.000499355	0.000641056
ENSG00000092203	0.000882356	0.00591153	0.000285454	0.00674318	0.00488196	0.0028824	0.00677956	0.00220105	0.00652449	0.00180944	0.00563072	NaN	0.00226077	0.00507185	NaN	0.00153626	0.00874303	0.00248785	NaN	0.00885198	0.000319175	0.000873972	0.00360641	0.00279503	0.00609601	0.0036811	0.00266235	0.0047766	0.000381928	0.00451298	0.00319259	0.00244519	0.00702847	0.0041356	0.00115367	0.0049754	0.00124637	0.0123437	0.00493449	NaN	0.00662385	0.00775049	0.00036328	0.00090866	0.000941364	0.0036281	0.00309145	0.000433032	0.003714	0.00401687
ENSG00000092295	NaN	NaN	NaN	NaN	0.0126984	NaN	NaN	NaN	NaN	NaN	NaN	NaN	0.00279095	NaN	NaN	NaN	NaN	NaN	NaN	NaN	NaN	NaN	NaN	0.00848855	NaN	0.00387056	NaN	NaN	NaN	NaN	NaN	NaN	NaN	NaN	NaN	NaN	NaN	NaN	NaN	NaN	NaN	NaN	NaN	NaN	NaN	0.0161714	NaN	NaN	NaN	0.0308752
ENSG00000092345	NaN	NaN	NaN	NaN	NaN	NaN	NaN	0.00204694	NaN	NaN	NaN	NaN	NaN	NaN	NaN	NaN	NaN	NaN	NaN	NaN	NaN	NaN	NaN	NaN	NaN	NaN	NaN	NaN	NaN	NaN	NaN	NaN	NaN	NaN	NaN	NaN	NaN	NaN	NaN	NaN	NaN	NaN	NaN	NaN	NaN	NaN	NaN	NaN	NaN	NaN
ENSG00000092421	NaN	NaN	NaN	NaN	0.00253917	0.00134468	NaN	NaN	0.00191972	0.000557849	0.00468568	NaN	NaN	NaN	NaN	NaN	NaN	NaN	NaN	NaN	NaN	NaN	0.000896424	NaN	NaN	NaN	NaN	NaN	NaN	NaN	NaN	NaN	0.000618621	NaN	NaN	NaN	NaN	NaN	NaN	NaN	NaN	0.00253123	NaN	NaN	NaN	0.000961348	NaN	NaN	NaN	0.0021561
ENSG00000092439	NaN	0.000766672	NaN	0.00351663	0.00400837	0.00115392	0.0104066	0.00240485	0.0050958	0.00330814	0.00210502	NaN	0.00542796	0.00136624	NaN	0.00777686	NaN	NaN	NaN	0.00597429	NaN	0.000494451	0.00241712	0.00522665	0.000692871	0.00550385	0.00260789	0.0093264	0.00143627	0.0145984	0.000297085	NaN	0.00968023	0.00128988	0.000912871	0.00337979	NaN	0.00539922	NaN	NaN	NaN	0.0047206	0.0006019	0.000372484	0.00392216	0.0101031	0.00451551	NaN	0.00430105	0.00344654
ENSG00000092445	NaN	NaN	NaN	NaN	0.001179	NaN	NaN	0.00102103	NaN	NaN	NaN	NaN	0.0118811	NaN	NaN	0.000226699	0.00453947	NaN	NaN	NaN	NaN	NaN	NaN	0.00488846	NaN	0.0117941	NaN	NaN	NaN	NaN	NaN	NaN	NaN	NaN	NaN	NaN	NaN	NaN	NaN	NaN	NaN	0.00798796	0.00112002	NaN	NaN	0.00132079	NaN	0.000808267	NaN	0.00457577
ENSG00000092529	NaN	NaN	NaN	NaN	NaN	NaN	NaN	NaN	0.00544197	NaN	0.0145267	NaN	0.000999089	NaN	NaN	NaN	NaN	NaN	NaN	NaN	NaN	NaN	NaN	NaN	NaN	0.00551471	NaN	NaN	NaN	0.00149875	NaN	NaN	0.0154441	NaN	NaN	NaN	NaN	NaN	NaN	NaN	NaN	NaN	NaN	NaN	NaN	NaN	NaN	NaN	NaN	0.00497353
ENSG00000092531	NaN	0.00163531	0.000691279	0.00457132	0.00289037	0.00434431	0.00125169	0.000382466	0.00335388	0.00428196	0.00301167	NaN	0.00766758	0.00183069	NaN	0.0132514	0.00164214	NaN	NaN	0.00194207	NaN	NaN	0.000705642	0.00132711	0.00177739	0.0027181	0.00287509	0.00692619	0.00170651	0.00475931	0.000552756	NaN	0.00289675	0.00174788	0.00265953	NaN	NaN	0.000650739	0.000555531	NaN	0.00662676	0.00521617	0.00537632	NaN	0.00189112	0.00268671	0.00064802	NaN	0.00483409	0.00398763
ENSG00000092607	NaN	NaN	NaN	NaN	NaN	NaN	NaN	NaN	NaN	NaN	0.0219152	NaN	0.0116235	NaN	NaN	NaN	NaN	NaN	NaN	NaN	NaN	NaN	NaN	NaN	NaN	NaN	NaN	0.00510654	NaN	0.00658719	NaN	NaN	NaN	NaN	0.000578495	NaN	NaN	NaN	NaN	NaN	NaN	0.00294374	NaN	NaN	NaN	NaN	NaN	NaN	NaN	0.00785783
ENSG00000092621	0.00722762	0.0090407	0.00115607	NaN	0.0111364	0.0208089	0.00719094	0.0198699	0.0123899	NaN	0.00561372	NaN	0.0118487	NaN	NaN	0.00124897	0.00284861	0.000776937	NaN	0.00208948	0.0048781	NaN	0.00510878	0.00805522	0.00529137	0.00853538	0.0201175	0.0156818	0.105269	NaN	NaN	NaN	0.0537312	0.00538885	0.0050539	NaN	0.00130933	0.00565581	0.0004488	NaN	NaN	0.014245	0.00388896	NaN	0.0121555	0.00434248	0.0149628	0.00381946	0.00963256	0.0117384
ENSG00000092758	0.000924063	NaN	0.00287256	NaN	NaN	0.000836046	0.139133	0.000587736	NaN	NaN	NaN	NaN	0.017797	NaN	0.00280115	NaN	0.00240578	0.00761077	NaN	NaN	0.00300505	NaN	0.00147562	NaN	0.000825511	0.00616938	0.00339196	NaN	NaN	NaN	NaN	0.00410931	0.130925	NaN	NaN	NaN	0.00550817	NaN	0.00107095	0.00123065	1.16022	NaN	NaN	0.00271466	0.00318277	NaN	0.00308232	0.00377363	NaN	0.0150719
ENSG00000092820	NaN	NaN	NaN	NaN	0.00113856	0.00209588	NaN	NaN	0.0014114	NaN	NaN	NaN	0.00129778	0.00276627	NaN	NaN	NaN	NaN	NaN	NaN	NaN	NaN	NaN	0.00190742	NaN	0.00122752	NaN	NaN	NaN	NaN	0.000858281	NaN	0.00214885	0.00108326	NaN	NaN	NaN	NaN	NaN	NaN	0.00174761	NaN	NaN	NaN	NaN	NaN	NaN	NaN	NaN	NaN
ENSG00000092841	NaN	NaN	NaN	0.00117192	0.00221698	NaN	NaN	NaN	0.00105627	NaN	0.00299558	NaN	0.00152602	NaN	NaN	NaN	NaN	NaN	NaN	NaN	NaN	NaN	NaN	0.000717506	NaN	0.00381662	0.00149525	0.00149854	NaN	0.00197276	NaN	NaN	0.00697634	0.000680778	0.000626157	NaN	NaN	NaN	NaN	NaN	0.00298206	0.00164516	NaN	NaN	NaN	NaN	0.00195546	NaN	0.00330545	0.00398222
ENSG00000092850	NaN	NaN	NaN	NaN	NaN	NaN	NaN	0.0004966	NaN	NaN	NaN	NaN	NaN	NaN	NaN	NaN	NaN	NaN	NaN	NaN	NaN	NaN	NaN	NaN	NaN	NaN	NaN	NaN	NaN	NaN	NaN	NaN	NaN	NaN	NaN	NaN	NaN	NaN	NaN	NaN	NaN	NaN	NaN	NaN	NaN	NaN	NaN	NaN	NaN	NaN
ENSG00000092871	NaN	0.000918685	0.00156863	NaN	0.0079847	0.0013771	0.00581463	0.000279267	0.00965002	NaN	0.00527332	NaN	0.012529	0.000410536	NaN	NaN	0.000958998	0.00119711	NaN	0.0111559	0.00796978	0.000797887	0.0100139	0.00734376	0.000674418	0.0173139	0.0120542	0.008675	0.00517964	0.0146959	0.00311719	NaN	0.00515194	0.000596037	NaN	0.00115962	0.00236575	0.00876028	0.00102294	0.00196979	0.00527611	0.00563175	NaN	NaN	NaN	NaN	0.00970759	0.000541472	0.0040208	0.0139976
ENSG00000092929	NaN	0.000545632	NaN	NaN	0.00357214	0.000663718	NaN	0.00114183	0.0139671	0.0208947	0.0020206	NaN	0.0158582	0.00433728	NaN	0.00927509	NaN	NaN	NaN	NaN	NaN	NaN	0.0138727	0.0026317	0.0011929	0.0155344	0.00244604	0.00265607	0.00499903	0.00182644	0.00051061	NaN	0.00207564	0.0112266	NaN	0.00171388	NaN	NaN	NaN	NaN	0.00251312	0.0113383	0.00165766	NaN	0.00244327	0.000914825	0.00522157	NaN	0.00971577	0.00494033
ENSG00000092964	0.00176168	0.00188408	0.00133616	0.00241106	0.00244884	0.0019956	0.00271072	0.00259512	0.00219249	0.00262464	0.00204961	NaN	0.00200553	0.00210558	0.00290905	0.00167426	0.00166692	0.0015543	NaN	0.00340653	0.00131411	0.0019948	0.00230836	0.00402457	0.00324071	0.0033159	0.00309547	0.00305949	0.0241667	0.00537694	0.00296578	0.00116356	0.00413217	0.00188063	0.0027382	0.00256433	0.000924097	0.00756139	0.00232107	0.00137028	0.00712107	0.00263913	0.00223401	0.0013367	0.00171335	0.00148547	0.00172095	0.00137675	0.00185262	0.00233272
ENSG00000092969	NaN	NaN	NaN	NaN	NaN	NaN	NaN	NaN	0.00410313	NaN	NaN	NaN	NaN	NaN	NaN	NaN	NaN	NaN	NaN	NaN	NaN	NaN	NaN	NaN	NaN	NaN	NaN	0.0109629	NaN	NaN	NaN	NaN	NaN	NaN	NaN	NaN	NaN	NaN	NaN	NaN	NaN	NaN	NaN	NaN	NaN	NaN	NaN	NaN	NaN	NaN
ENSG00000092978	NaN	NaN	NaN	NaN	NaN	NaN	NaN	0.000830172	NaN	NaN	NaN	NaN	NaN	NaN	NaN	NaN	NaN	NaN	NaN	NaN	NaN	NaN	NaN	NaN	NaN	NaN	NaN	NaN	NaN	NaN	NaN	NaN	0.00923877	NaN	NaN	NaN	NaN	NaN	NaN	NaN	NaN	NaN	NaN	NaN	NaN	NaN	NaN	NaN	NaN	NaN
ENSG00000093000	0.0110743	0.000861908	0.00629018	0.00208326	0.00178412	0.00760745	0.00329573	0.00333758	0.00194372	0.00644935	0.00638328	NaN	0.0114732	0.00361855	NaN	0.00219898	0.0052774	0.00551818	NaN	0.00137018	0.00893964	0.00423149	0.00139581	0.00671454	0.00388685	0.00326076	0.0049788	0.00323459	0.00365792	0.0145842	0.00641712	NaN	0.00589125	0.00662305	0.0148008	0.00214011	0.0100841	0.0208015	0.00420656	NaN	0.0170182	0.0145652	0.00957212	NaN	0.000688983	0.00212946	0.00405725	0.000281513	0.00172409	0.00945023
ENSG00000093010	0.00270752	0.00256903	0.000285159	0.00294196	0.00462687	0.00463997	0.00603781	0.00094685	0.00244752	0.00513151	0.00216453	NaN	0.00351181	0.00654412	NaN	0.00617835	0.00169361	0.00268412	NaN	0.00344215	0.000668869	0.00536074	0.00544172	0.00805573	0.000729879	0.0018992	0.0085208	0.0025853	0.00469177	0.00442854	0.00923962	NaN	0.00478552	0.00485399	0.00294477	0.00699541	0.00107021	0.0198345	0.00132003	0.0038372	0.00345446	0.00423027	0.00387717	0.00504937	0.002778	0.00260363	0.00483312	0.000994152	0.0033701	0.00393305
ENSG00000093072	0.0351614	0.0987679	0.0835865	0.379977	0.0766117	0.0907029	0.409825	0.0127846	0.0352545	0.132728	0.177742	NaN	0.148792	0.00793568	0.0312448	0.158772	0.0340634	NaN	NaN	0.141707	0.0243488	0.241736	0.254323	0.201689	0.293327	0.171613	0.397405	0.129425	0.0172844	NaN	0.0172314	0.0602489	0.243496	0.071732	0.94508	0.211311	0.0496963	NaN	0.042536	0.0141237	0.0112531	0.0671848	0.261352	0.0865429	0.217093	0.136019	0.338451	NaN	0.317375	0.14129
ENSG00000093134	NaN	NaN	NaN	NaN	NaN	NaN	NaN	NaN	0.0415699	NaN	NaN	NaN	NaN	NaN	NaN	NaN	NaN	NaN	NaN	NaN	NaN	NaN	NaN	NaN	NaN	NaN	NaN	NaN	NaN	NaN	NaN	NaN	NaN	NaN	NaN	NaN	NaN	0.0264029	NaN	NaN	0.0471085	NaN	NaN	NaN	NaN	NaN	NaN	NaN	NaN	NaN
ENSG00000093144	0.0149703	0.000247678	NaN	0.00307811	0.00299234	0.0238735	0.0117308	0.00571899	0.00651211	0.000247474	0.00895444	NaN	0.0140779	0.00974613	NaN	0.00822573	0.0147936	0.00399588	NaN	0.00452436	NaN	NaN	0.00954322	0.0146384	0.00445671	0.00263321	0.0112067	0.0135952	0.00830978	0.00511382	0.0102375	NaN	0.0106029	0.00447883	0.00209393	NaN	0.00762527	0.0192095	0.0087251	NaN	0.0266103	0.00200633	NaN	NaN	0.00243519	0.00819322	0.00368997	0.0133897	0.00219679	0.00413595
ENSG00000093167	0.00233086	0.00165332	0.00053093	0.0013413	0.00416559	0.000451363	0.00194434	0.000575718	0.0104783	0.00424851	0.00541734	NaN	0.00581345	0.00106604	0.00485582	0.00202041	0.0024902	0.00283762	NaN	0.000905847	0.0043631	0.00262542	0.00167151	0.00252407	0.00398114	0.00653182	0.00430174	0.0030465	0.00612933	0.00823633	0.00063465	NaN	0.0255855	0.00243684	0.000805372	0.000998352	0.00885114	0.00293476	0.00410901	0.00199194	0.0186677	0.00573022	0.000732592	NaN	0.00372233	0.00246287	0.00341234	0.00956556	0.00519483	0.00883905
ENSG00000093183	0.0087699	0.00108767	0.00444485	0.00190003	0.00241774	0.00803371	0.00659751	0.000856198	0.00256907	0.000973898	0.00279156	NaN	0.00780362	0.00289488	NaN	0.00183262	0.00116082	0.00211559	NaN	0.00309782	0.000438764	0.000992534	0.000882776	0.000994802	0.00192942	0.00773537	0.00216971	0.00410043	0.000658631	0.0167224	0.00107187	NaN	0.00486276	0.00161864	0.000536686	NaN	0.0121439	NaN	0.000740007	NaN	0.008924	0.00402029	0.000659959	NaN	0.00201535	0.00179183	0.00580819	0.00318167	0.00157553	0.00538298
ENSG00000093217	NaN	NaN	NaN	NaN	NaN	NaN	NaN	NaN	NaN	NaN	NaN	NaN	NaN	NaN	NaN	NaN	NaN	NaN	NaN	NaN	NaN	NaN	NaN	NaN	NaN	NaN	NaN	NaN	NaN	NaN	NaN	NaN	NaN	NaN	NaN	NaN	NaN	0.0138156	NaN	NaN	NaN	NaN	NaN	NaN	NaN	NaN	NaN	NaN	NaN	NaN
ENSG00000094755	NaN	NaN	NaN	NaN	NaN	NaN	NaN	NaN	NaN	NaN	0.00835095	NaN	0.00974264	NaN	NaN	NaN	NaN	NaN	NaN	NaN	NaN	NaN	NaN	0.0998573	NaN	0.00999806	NaN	NaN	NaN	NaN	NaN	NaN	NaN	NaN	NaN	0.0491397	NaN	NaN	NaN	NaN	NaN	NaN	NaN	0.0626076	NaN	NaN	NaN	NaN	NaN	NaN
ENSG00000094796	NaN	NaN	NaN	NaN	NaN	NaN	NaN	NaN	NaN	NaN	NaN	NaN	0.0763244	NaN	NaN	0.0277271	NaN	NaN	NaN	NaN	NaN	NaN	NaN	NaN	NaN	0.0722066	NaN	NaN	NaN	NaN	NaN	NaN	NaN	NaN	NaN	NaN	NaN	NaN	NaN	NaN	NaN	NaN	NaN	NaN	NaN	0.0478799	NaN	NaN	NaN	NaN
ENSG00000094880	NaN	NaN	NaN	NaN	NaN	0.0155708	NaN	0.0140739	0.0152084	NaN	0.0113837	NaN	0.0129682	0.00827642	NaN	0.0010114	NaN	NaN	NaN	NaN	NaN	NaN	0.00126707	0.00265647	NaN	0.00713338	0.00520696	NaN	0.00619088	NaN	NaN	NaN	0.00982961	NaN	NaN	NaN	NaN	NaN	NaN	NaN	NaN	0.0228527	NaN	NaN	NaN	NaN	0.00115382	NaN	NaN	0.00484835
ENSG00000094914	NaN	0.00818208	NaN	0.000534248	0.00389346	0.000454404	NaN	0.00173244	0.00329153	0.002829	0.00653683	NaN	0.00698593	0.00401445	NaN	NaN	NaN	NaN	NaN	0.00889089	NaN	NaN	0.00629937	0.00427105	0.00585549	0.00042603	0.00390948	0.00713095	NaN	0.000464293	0.000490427	NaN	0.000862891	0.000882846	0.000399374	NaN	NaN	NaN	NaN	NaN	0.00460607	0.00171672	NaN	NaN	0.000906219	0.00037765	0.00174794	NaN	0.00296894	0.000907335
ENSG00000094916	NaN	NaN	NaN	0.00380275	NaN	NaN	NaN	0.00143028	0.0104579	0.00277407	0.00998314	NaN	0.0106203	NaN	NaN	0.00721965	NaN	NaN	NaN	NaN	NaN	NaN	NaN	NaN	0.00718005	0.0134098	0.0102558	NaN	0.000777705	0.000249569	NaN	NaN	0.00398562	NaN	0.000840079	NaN	NaN	NaN	0.00812867	NaN	NaN	0.0199405	0.000495798	NaN	0.0055726	NaN	0.000494239	NaN	0.00513483	0.0131085
ENSG00000094963	NaN	0.0758012	NaN	0.0265084	0.0281559	NaN	NaN	NaN	0.0201591	0.00649079	0.030643	NaN	0.0647013	NaN	NaN	NaN	NaN	NaN	NaN	NaN	NaN	NaN	0.0285092	0.0606604	0.055285	NaN	0.0297381	0.0771441	NaN	0.0272129	NaN	NaN	0.0863601	0.0674483	0.0957048	NaN	NaN	NaN	NaN	NaN	NaN	0.0405941	NaN	0.038035	0.0145146	NaN	0.0263152	NaN	0.0340852	0.0424
ENSG00000094975	NaN	NaN	NaN	NaN	0.00116145	NaN	0.0227674	0.00135339	0.0061261	NaN	NaN	NaN	0.00807886	NaN	NaN	NaN	NaN	NaN	NaN	NaN	NaN	NaN	NaN	0.00350935	NaN	NaN	NaN	NaN	NaN	NaN	NaN	NaN	0.0141866	NaN	0.000849606	NaN	NaN	NaN	NaN	NaN	NaN	NaN	NaN	NaN	NaN	NaN	NaN	NaN	NaN	0.00689106
ENSG00000095015	NaN	NaN	NaN	NaN	0.0124542	NaN	NaN	0.000326004	0.018081	NaN	0.00410455	NaN	0.00608784	0.00140915	NaN	NaN	NaN	NaN	NaN	NaN	NaN	NaN	NaN	0.00571118	NaN	0.00144191	NaN	NaN	NaN	NaN	NaN	NaN	0.00609182	NaN	NaN	NaN	NaN	NaN	NaN	NaN	0.0130203	0.0205699	NaN	NaN	NaN	NaN	NaN	NaN	NaN	0.0164791
ENSG00000095066	NaN	NaN	NaN	0.00325676	0.00866665	0.00346465	0.00599948	0.00354684	0.00146936	0.000866031	0.00414204	NaN	0.00651101	0.00721738	NaN	NaN	NaN	NaN	NaN	0.00218801	NaN	NaN	0.00645257	0.0011706	0.00107086	0.0043637	NaN	NaN	NaN	0.00216184	0.00220008	NaN	0.00147386	0.000799616	NaN	NaN	NaN	0.000346498	NaN	NaN	NaN	0.0115719	0.00105302	NaN	0.0103911	0.00118371	0.00604303	NaN	0.00162051	0.001779
ENSG00000095110	NaN	NaN	NaN	NaN	NaN	0.0367813	NaN	NaN	NaN	NaN	NaN	NaN	NaN	NaN	NaN	NaN	NaN	NaN	NaN	NaN	NaN	NaN	NaN	NaN	NaN	NaN	NaN	NaN	NaN	NaN	NaN	NaN	NaN	NaN	NaN	NaN	NaN	NaN	NaN	NaN	NaN	NaN	NaN	NaN	NaN	NaN	NaN	NaN	NaN	NaN
ENSG00000095139	NaN	NaN	NaN	0.000315908	0.0011064	0.00140553	0.00225796	NaN	0.0022651	NaN	0.00174638	NaN	0.00184586	NaN	NaN	NaN	NaN	NaN	NaN	NaN	NaN	NaN	0.000367629	0.000854497	NaN	0.00354667	0.00101171	0.00350355	NaN	0.00327227	NaN	NaN	0.00162452	0.000978253	0.000467623	NaN	NaN	NaN	NaN	NaN	0.00255145	0.00196547	NaN	NaN	0.00264515	NaN	0.000670413	NaN	0.00181596	0.002013
ENSG00000095203	0.00129992	NaN	NaN	NaN	NaN	NaN	0.0160366	NaN	NaN	NaN	NaN	NaN	NaN	NaN	NaN	0.00111184	NaN	0.00162237	NaN	NaN	NaN	NaN	NaN	NaN	NaN	NaN	NaN	NaN	NaN	0.102963	NaN	NaN	NaN	NaN	NaN	NaN	NaN	NaN	0.000751159	NaN	NaN	NaN	NaN	NaN	0.00137093	0.00527293	NaN	0.00342937	NaN	0.00957956
ENSG00000095209	NaN	NaN	NaN	NaN	NaN	NaN	NaN	NaN	NaN	NaN	NaN	NaN	NaN	NaN	NaN	NaN	NaN	NaN	NaN	NaN	NaN	NaN	NaN	NaN	NaN	NaN	NaN	0.104092	NaN	0.00631175	NaN	NaN	0.0191773	NaN	NaN	NaN	NaN	NaN	NaN	NaN	NaN	NaN	NaN	NaN	NaN	NaN	NaN	NaN	NaN	NaN
ENSG00000095261	NaN	0.00937146	NaN	NaN	0.0133959	0.00256777	0.0106695	0.00052121	0.0056099	0.00603028	0.0072444	NaN	0.00402565	0.000444971	NaN	0.00116782	NaN	NaN	NaN	0.00793237	NaN	0.0014722	0.00170292	0.0190561	0.0150653	0.001775	0.00374837	0.00382578	0.00562607	0.028972	0.00721161	NaN	0.00169184	0.00485664	0.00204577	0.000433625	NaN	NaN	NaN	NaN	0.0154959	0.00355944	0.00758279	NaN	0.00666097	0.0034642	0.00183778	NaN	0.00361755	0.0127247
ENSG00000095303	NaN	NaN	NaN	NaN	0.00215038	0.00349102	NaN	NaN	0.00381548	NaN	NaN	NaN	0.00668469	NaN	NaN	NaN	NaN	NaN	NaN	NaN	NaN	NaN	0.00188607	0.00559549	NaN	0.00373702	0.00670506	NaN	NaN	NaN	0.00058629	NaN	NaN	0.0330752	0.0124465	NaN	NaN	NaN	NaN	NaN	0.0108166	NaN	NaN	NaN	0.0128672	NaN	0.0108776	NaN	NaN	NaN
ENSG00000095319	NaN	0.00412885	NaN	0.00109959	0.00225089	0.0022333	0.0137809	0.00141064	0.00123831	0.00525998	0.00163806	NaN	0.0139928	0.00331837	NaN	0.000396854	0.0010988	NaN	NaN	0.00402618	NaN	NaN	0.00216916	0.0151971	0.000264151	0.00280121	0.00264838	0.0014443	0.00135075	0.000292134	0.00508896	NaN	0.00141503	0.00237323	0.00207687	0.00108826	NaN	NaN	0.0090886	NaN	0.0129785	0.00274058	0.00735889	NaN	0.00901445	0.00130261	0.0018973	0.00192927	0.000261259	0.00510789
ENSG00000095321	NaN	0.00719988	NaN	0.00980227	0.00226533	0.00669343	0.0606834	0.000740444	0.00623693	0.00541704	0.00331741	NaN	0.0134096	0.00752041	NaN	NaN	0.000864548	NaN	NaN	0.0180943	NaN	NaN	0.00215194	0.0932301	0.00731551	0.0145935	0.00597299	0.00324985	NaN	0.00753005	0.00360577	NaN	0.00342573	0.00454643	0.00860455	NaN	NaN	0.00349822	NaN	NaN	0.0297118	0.000808298	0.00517043	NaN	0.0136808	0.00161364	0.00167773	0.00218107	0.00209484	0.00394528
ENSG00000095370	NaN	NaN	NaN	0.00458665	0.00101006	NaN	NaN	0.000312762	0.00411523	NaN	0.000302314	NaN	0.00212276	0.00367388	NaN	0.00114982	NaN	NaN	NaN	NaN	NaN	NaN	NaN	NaN	NaN	NaN	0.00491601	NaN	0.00117924	NaN	NaN	NaN	0.00562389	NaN	NaN	NaN	NaN	NaN	NaN	NaN	0.0042007	0.00277087	NaN	NaN	0.00872755	0.00892812	0.00118652	0.000248945	NaN	0.00186676
ENSG00000095380	NaN	0.00100978	0.0071016	0.000619327	0.00266795	0.00318714	0.0012332	0.00246526	0.00507796	0.000631918	0.0058094	NaN	0.00719375	0.000621725	NaN	0.0133022	0.00086593	0.00435816	NaN	0.00107669	NaN	0.000577989	0.00628487	0.0160224	0.00360976	0.00294353	0.00129647	0.000694368	0.00256258	0.0119536	0.00141311	NaN	0.00436993	0.000732235	0.00879491	0.00201864	NaN	0.000942461	0.000664667	NaN	0.00901118	0.00393628	0.000452356	0.000688646	0.00126307	0.00334052	0.00353339	0.00499079	0.00932582	0.000638052
ENSG00000095383	NaN	NaN	NaN	NaN	NaN	0.00137363	NaN	NaN	0.00469102	NaN	NaN	NaN	0.00828627	NaN	NaN	NaN	NaN	NaN	NaN	NaN	NaN	NaN	NaN	0.0371338	NaN	0.00409184	NaN	NaN	NaN	NaN	NaN	NaN	0.0335395	NaN	0.0583357	NaN	NaN	NaN	NaN	NaN	0.00635961	0.00609443	NaN	NaN	NaN	NaN	NaN	NaN	NaN	0.0171538
ENSG00000095397	NaN	NaN	0.000903957	NaN	0.0238892	0.00246819	0.0104868	0.00376527	0.0121722	0.00712629	0.00274283	NaN	0.0182782	0.0085692	NaN	0.143571	0.0114607	NaN	NaN	0.0101052	0.0108484	0.00528944	0.00504209	0.0302147	0.00825026	0.0109864	0.00193225	NaN	NaN	NaN	0.0274264	0.00747759	0.00660584	0.00699078	NaN	NaN	0.014515	NaN	0.00986915	0.00236918	NaN	NaN	0.0312559	NaN	NaN	0.115793	0.00207846	0.0128279	NaN	NaN
ENSG00000095464	NaN	NaN	NaN	NaN	NaN	NaN	NaN	NaN	NaN	NaN	NaN	NaN	NaN	NaN	NaN	0.000588269	NaN	NaN	NaN	NaN	NaN	NaN	NaN	NaN	NaN	NaN	NaN	NaN	NaN	NaN	NaN	NaN	NaN	NaN	NaN	NaN	NaN	NaN	NaN	NaN	NaN	NaN	NaN	NaN	NaN	0.00880919	NaN	NaN	NaN	NaN
ENSG00000095485	NaN	NaN	NaN	NaN	NaN	NaN	NaN	0.00792907	0.00274363	NaN	0.0119677	NaN	0.00175547	NaN	NaN	NaN	NaN	NaN	NaN	NaN	NaN	NaN	NaN	NaN	NaN	0.00319763	NaN	0.0203242	NaN	NaN	NaN	NaN	0.00636475	NaN	0.0017437	NaN	NaN	NaN	NaN	NaN	0.00204541	0.00197548	NaN	NaN	NaN	NaN	NaN	NaN	NaN	0.00451837
ENSG00000095539	NaN	NaN	NaN	NaN	NaN	0.00167958	0.00257105	NaN	NaN	0.00808924	NaN	NaN	0.00436077	NaN	NaN	0.00306816	NaN	NaN	NaN	0.0005344	NaN	NaN	NaN	NaN	0.00900926	0.000818639	NaN	NaN	NaN	NaN	0.00345021	NaN	0.0142981	0.00692102	NaN	NaN	NaN	0.00644736	NaN	NaN	NaN	NaN	0.00814602	NaN	NaN	0.000848796	NaN	NaN	NaN	0.0162846
ENSG00000095564	NaN	0.0161378	NaN	NaN	0.00183269	0.000250314	0.00303993	0.00276856	0.00918838	0.00559729	0.000569009	NaN	0.00426065	0.00362837	NaN	NaN	NaN	NaN	NaN	0.0133848	NaN	NaN	0.000250314	0.00207808	0.00489943	0.00586657	0.00242306	0.00774124	0.00144911	0.00668296	0.00461769	NaN	0.00300131	0.0041966	0.000959473	NaN	NaN	NaN	NaN	NaN	0.016525	0.00688344	NaN	NaN	0.00283454	0.00906193	0.00488082	NaN	0.00126654	0.00473439
ENSG00000095574	NaN	NaN	NaN	NaN	0.00146027	NaN	NaN	0.000553029	0.001082	NaN	0.00967248	NaN	0.00132759	0.000566451	NaN	0.000546964	NaN	NaN	NaN	NaN	NaN	NaN	0.000640074	NaN	0.00161042	0.0006432	0.00127857	0.00247489	NaN	NaN	NaN	NaN	0.0073379	NaN	NaN	NaN	NaN	NaN	NaN	NaN	NaN	0.00160238	0.000324362	NaN	NaN	0.00831046	0.00465417	NaN	NaN	0.00240466
ENSG00000095585	NaN	NaN	NaN	NaN	NaN	NaN	NaN	NaN	NaN	NaN	NaN	NaN	NaN	0.00331587	NaN	NaN	NaN	NaN	NaN	NaN	NaN	NaN	NaN	0.00333401	NaN	NaN	NaN	NaN	0.000899025	NaN	NaN	NaN	NaN	NaN	NaN	NaN	NaN	NaN	NaN	NaN	NaN	NaN	NaN	NaN	NaN	NaN	NaN	NaN	NaN	NaN
ENSG00000095637	0.00232393	0.00299718	0.00122309	0.00157575	0.00301915	0.0016831	0.000552098	0.0015254	0.00151611	0.000586586	0.00187987	NaN	0.00674157	NaN	0.00156703	0.00206384	0.00174139	0.00126742	NaN	0.00184878	0.00287323	0.00527646	0.0016064	0.00139896	0.00168677	0.00595192	0.00137823	0.00282709	NaN	0.00191539	0.000862378	0.00797711	0.00178042	0.000930759	NaN	0.00107789	0.00205904	0.00167508	0.00337128	0.00494059	NaN	0.00195944	NaN	0.00333834	0.00261115	0.00127908	0.00179651	0.00184608	0.00316759	0.0019815
ENSG00000095713	NaN	0.0457415	NaN	NaN	NaN	NaN	NaN	NaN	0.00985971	NaN	NaN	NaN	NaN	NaN	NaN	NaN	NaN	NaN	NaN	NaN	NaN	NaN	0.0404165	NaN	NaN	NaN	NaN	0.0609464	NaN	NaN	NaN	NaN	NaN	NaN	NaN	NaN	NaN	NaN	NaN	NaN	NaN	NaN	NaN	NaN	NaN	NaN	NaN	NaN	0.0427987	0.00939796
ENSG00000095787	NaN	NaN	NaN	NaN	NaN	NaN	NaN	NaN	NaN	NaN	NaN	NaN	NaN	NaN	NaN	0.00640662	NaN	NaN	NaN	NaN	NaN	NaN	NaN	NaN	NaN	NaN	NaN	NaN	NaN	NaN	NaN	NaN	NaN	NaN	NaN	NaN	NaN	NaN	NaN	NaN	NaN	NaN	NaN	NaN	NaN	0.00985912	NaN	NaN	NaN	0.0308338
ENSG00000095794	NaN	NaN	NaN	NaN	0.000774792	NaN	NaN	0.00329583	NaN	NaN	NaN	NaN	NaN	NaN	NaN	NaN	NaN	NaN	NaN	NaN	NaN	NaN	NaN	NaN	NaN	NaN	NaN	NaN	NaN	NaN	NaN	NaN	NaN	NaN	NaN	NaN	NaN	NaN	NaN	NaN	NaN	NaN	NaN	NaN	NaN	NaN	NaN	NaN	NaN	NaN
ENSG00000095906	0.00060651	0.00114473	0.00152241	0.000900503	0.00252836	0.000955321	0.000812244	0.00225788	0.00238526	0.000398943	0.00212856	NaN	0.00320058	0.000593973	NaN	0.00056316	0.00126228	0.00183573	NaN	0.00218622	0.00129002	0.00228625	0.00120682	0.00147756	0.00158258	0.00139313	0.00189725	0.00363436	0.000657719	0.00312149	0.00139474	NaN	0.00257172	0.00134942	0.000906335	0.00232154	0.00182712	0.000611235	0.000494142	NaN	0.00485984	0.00338736	0.000636301	0.000570198	0.000640297	0.000539319	0.00179781	0.00114688	0.000795565	0.00147582
ENSG00000095917	NaN	NaN	NaN	NaN	NaN	NaN	NaN	NaN	0.432182	NaN	NaN	NaN	0.689861	NaN	NaN	NaN	NaN	NaN	NaN	NaN	NaN	NaN	NaN	0.357014	NaN	0.529885	0.550172	NaN	NaN	NaN	0.632159	NaN	NaN	0.236489	NaN	NaN	NaN	NaN	NaN	NaN	NaN	0.536151	NaN	NaN	NaN	NaN	0.380755	NaN	NaN	NaN
ENSG00000095932	NaN	NaN	NaN	NaN	NaN	NaN	NaN	NaN	NaN	NaN	NaN	NaN	NaN	NaN	NaN	NaN	NaN	NaN	NaN	NaN	NaN	NaN	NaN	NaN	NaN	NaN	NaN	NaN	NaN	NaN	NaN	NaN	NaN	0.0977361	NaN	NaN	NaN	NaN	NaN	NaN	NaN	NaN	NaN	NaN	NaN	NaN	NaN	NaN	NaN	NaN
ENSG00000095951	NaN	NaN	NaN	NaN	NaN	NaN	NaN	NaN	NaN	NaN	NaN	NaN	NaN	NaN	NaN	NaN	NaN	NaN	NaN	NaN	NaN	NaN	NaN	NaN	NaN	NaN	NaN	NaN	0.00352231	NaN	NaN	NaN	NaN	NaN	NaN	NaN	NaN	NaN	NaN	NaN	NaN	0.0211604	NaN	NaN	NaN	NaN	NaN	NaN	NaN	NaN
ENSG00000096006	NaN	NaN	NaN	NaN	NaN	NaN	NaN	NaN	NaN	NaN	NaN	NaN	NaN	NaN	NaN	NaN	NaN	NaN	NaN	NaN	NaN	NaN	NaN	0.00636363	NaN	NaN	NaN	NaN	NaN	NaN	NaN	NaN	NaN	NaN	NaN	NaN	NaN	NaN	NaN	NaN	0.0322087	NaN	NaN	0.00543692	NaN	NaN	NaN	NaN	NaN	NaN
ENSG00000096060	NaN	0.000720894	NaN	0.00110002	0.00165297	0.00078055	0.00522282	0.000650096	0.00146737	0.00036305	0.00137334	NaN	0.00216652	0.0010082	NaN	NaN	NaN	NaN	NaN	0.0039065	NaN	NaN	0.00184358	0.00157197	0.000658014	0.00169332	0.00108945	0.00317379	0.00315682	0.00169888	0.00175397	NaN	0.00288408	0.00202774	0.00319807	0.000698498	NaN	0.00255494	NaN	NaN	0.00285988	0.00282939	0.00156647	NaN	0.000865184	NaN	0.00101733	NaN	0.00118822	0.00299194
ENSG00000096063	NaN	NaN	NaN	NaN	0.0155797	0.00701909	0.0111523	0.00200782	0.00654532	NaN	0.00128955	NaN	0.00870511	0.00831243	NaN	NaN	NaN	NaN	NaN	NaN	NaN	NaN	NaN	0.00317054	NaN	0.0038858	NaN	NaN	0.00105187	0.00427042	NaN	NaN	0.00130403	NaN	0.00160481	NaN	NaN	NaN	NaN	NaN	0.00726458	0.022835	NaN	NaN	NaN	0.00612329	0.0126291	NaN	NaN	0.0100011
ENSG00000096070	NaN	NaN	NaN	NaN	0.00177866	0.000760788	NaN	0.0015082	0.00650818	0.00501666	0.00449538	NaN	0.00839173	0.0207374	NaN	0.00196373	NaN	NaN	NaN	0.000634243	NaN	NaN	0.000659154	0.00257898	0.00038191	0.00299171	0.00308355	0.00608119	NaN	0.00352409	0.000439375	NaN	0.0020609	0.00820186	0.000389519	NaN	NaN	NaN	NaN	NaN	NaN	0.00199547	0.0149133	NaN	NaN	0.00649659	0.00141054	NaN	0.00109845	0.00459084
ENSG00000096088	NaN	NaN	NaN	NaN	NaN	NaN	NaN	NaN	0.205522	NaN	NaN	NaN	NaN	NaN	NaN	NaN	NaN	NaN	NaN	NaN	NaN	NaN	NaN	NaN	NaN	NaN	NaN	NaN	NaN	NaN	NaN	NaN	NaN	0.00359682	NaN	NaN	NaN	NaN	NaN	NaN	NaN	NaN	NaN	NaN	NaN	NaN	NaN	NaN	NaN	NaN
ENSG00000096092	NaN	NaN	NaN	NaN	NaN	NaN	NaN	NaN	NaN	NaN	NaN	NaN	NaN	NaN	NaN	NaN	NaN	NaN	NaN	NaN	NaN	NaN	NaN	NaN	NaN	NaN	NaN	NaN	NaN	NaN	NaN	NaN	NaN	NaN	NaN	NaN	NaN	NaN	NaN	NaN	NaN	NaN	NaN	NaN	NaN	NaN	NaN	NaN	NaN	0.0169436
ENSG00000096093	NaN	NaN	NaN	NaN	0.0101035	0.0113306	NaN	0.00162488	0.00273825	NaN	0.00905697	NaN	0.0194203	NaN	NaN	0.00136398	NaN	NaN	NaN	0.00386357	NaN	0.00175092	0.0155253	0.000609367	0.00209208	0.00729843	NaN	NaN	NaN	NaN	NaN	NaN	0.0162359	NaN	0.000837229	NaN	NaN	NaN	0.0203976	NaN	NaN	0.0196655	0.0108018	NaN	NaN	0.0380894	0.0113785	NaN	NaN	0.00309671
ENSG00000096384	NaN	NaN	NaN	0.00125682	0.00329174	0.00133345	0.00224316	NaN	0.00210842	NaN	0.000991416	NaN	0.00253472	NaN	NaN	NaN	NaN	NaN	NaN	NaN	NaN	NaN	NaN	0.00378057	0.00952842	0.00393867	NaN	0.0196399	NaN	0.01526	NaN	NaN	0.00337025	0.00186476	NaN	NaN	NaN	0.00361803	NaN	NaN	0.0139902	0.0219949	0.00161548	NaN	0.00188751	NaN	0.00265387	NaN	0.00219348	0.0205523
ENSG00000096401	NaN	NaN	NaN	NaN	0.00184904	0.00549207	NaN	NaN	0.00208852	NaN	0.00114678	NaN	0.0192523	NaN	NaN	NaN	NaN	NaN	NaN	NaN	NaN	NaN	NaN	0.000603748	NaN	0.00114792	NaN	0.00184883	NaN	0.00212465	NaN	NaN	0.00619766	NaN	0.00288712	NaN	NaN	NaN	NaN	NaN	NaN	0.0043985	NaN	NaN	NaN	NaN	0.00221092	NaN	0.000570788	0.00139644
ENSG00000096433	NaN	0.00995069	NaN	0.00775618	0.00500156	0.00454798	0.0125616	0.0114224	0.00505632	0.00618663	0.0115242	NaN	0.00723125	0.0038651	NaN	NaN	NaN	NaN	NaN	0.00254177	NaN	0.00171608	0.00163063	0.00353448	0.00404663	0.00791767	0.00444909	0.00470011	0.0016867	NaN	0.00462306	NaN	0.00745775	0.00390844	0.00294294	0.00553357	NaN	NaN	NaN	NaN	0.00895885	0.00477937	0.0265496	0.00267122	0.000895287	NaN	0.00647638	NaN	0.00944922	0.0032905
ENSG00000096654	NaN	NaN	NaN	NaN	NaN	NaN	NaN	0.000422232	NaN	NaN	NaN	NaN	NaN	NaN	NaN	NaN	NaN	NaN	NaN	NaN	NaN	NaN	NaN	NaN	NaN	NaN	NaN	NaN	NaN	NaN	NaN	NaN	NaN	NaN	NaN	NaN	NaN	NaN	NaN	NaN	NaN	NaN	NaN	NaN	NaN	NaN	NaN	NaN	NaN	NaN
ENSG00000096696	NaN	NaN	NaN	0.00833463	0.0192518	0.00175394	0.00400109	NaN	0.0848392	0.00764161	0.00607189	NaN	0.00128874	NaN	NaN	NaN	NaN	NaN	NaN	0.00192778	NaN	NaN	NaN	0.00091373	0.00568298	0.00133239	NaN	NaN	NaN	NaN	0.000578594	NaN	0.00351171	0.00079479	0.024821	0.0012094	NaN	0.00424274	NaN	NaN	NaN	NaN	NaN	0.000775382	0.00731862	NaN	NaN	NaN	NaN	NaN
ENSG00000096717	NaN	NaN	NaN	NaN	NaN	NaN	NaN	NaN	NaN	NaN	NaN	NaN	NaN	NaN	NaN	NaN	NaN	NaN	NaN	NaN	NaN	NaN	NaN	NaN	NaN	NaN	NaN	0.0187336	NaN	NaN	NaN	NaN	NaN	NaN	NaN	NaN	NaN	NaN	NaN	NaN	NaN	NaN	NaN	NaN	NaN	NaN	NaN	NaN	NaN	NaN
ENSG00000096746	0.00295943	0.00130416	0.00223556	0.000341874	0.00119094	0.000991815	0.00170248	0.00119793	0.00343946	0.00104601	0.0020706	NaN	0.00311456	0.00132893	NaN	0.000944401	0.000701189	0.000351041	NaN	0.00219014	0.00171087	NaN	0.000432736	0.000288322	0.000281527	0.0013876	0.000647053	0.000693161	0.000371385	0.000583576	0.000661319	NaN	0.00135953	0.00214704	0.000649327	NaN	0.00255469	0.000463364	0.00237851	NaN	0.00124588	0.00117507	0.000522992	NaN	0.000433289	0.00045751	0.0015197	0.000353335	0.00151859	0.00325824
ENSG00000096872	NaN	NaN	NaN	NaN	NaN	0.000742987	NaN	0.00119686	NaN	NaN	NaN	NaN	NaN	NaN	NaN	NaN	NaN	NaN	NaN	NaN	NaN	NaN	NaN	NaN	NaN	NaN	NaN	0.00648467	NaN	NaN	NaN	NaN	0.0160137	NaN	0.00724933	NaN	NaN	NaN	NaN	NaN	NaN	NaN	NaN	NaN	NaN	NaN	0.00884864	NaN	NaN	0.0086578
ENSG00000096968	NaN	0.0141133	NaN	NaN	0.000377732	NaN	NaN	NaN	0.00119641	NaN	0.00867971	NaN	0.0125485	NaN	NaN	NaN	NaN	NaN	NaN	NaN	NaN	NaN	NaN	0.0132853	NaN	0.0211751	NaN	0.00356472	0.00518313	0.0083676	NaN	NaN	NaN	NaN	NaN	NaN	NaN	NaN	NaN	NaN	0.0118191	0.00614003	NaN	NaN	NaN	NaN	0.000348486	NaN	0.0137315	0.030694
ENSG00000096996	NaN	NaN	NaN	NaN	NaN	NaN	NaN	NaN	NaN	NaN	NaN	NaN	NaN	0.00894226	NaN	NaN	NaN	NaN	NaN	NaN	NaN	NaN	NaN	NaN	NaN	NaN	NaN	NaN	0.0154911	NaN	NaN	NaN	NaN	NaN	NaN	NaN	NaN	NaN	NaN	NaN	0.00555965	NaN	NaN	NaN	NaN	NaN	NaN	NaN	NaN	NaN
ENSG00000097007	0.00269089	0.000726712	0.000516014	0.00123121	0.000890503	0.000832808	0.00112047	0.000819435	0.00132762	0.00114316	0.000932627	NaN	0.00207472	0.00151798	0.00148984	0.00111894	0.00126488	0.000861216	NaN	0.000952636	0.00100356	0.000442389	0.000579831	0.00243266	0.00188101	0.00100977	0.000503649	0.00151896	0.000618275	0.00127667	0.00129386	NaN	0.0014607	0.000704882	0.000791208	0.000858953	0.000705991	0.00158759	0.00180414	NaN	NaN	0.00131543	0.000731693	0.00034093	0.00321824	0.00224401	0.000411607	0.00281554	0.00151744	0.000740249
ENSG00000097021	NaN	NaN	NaN	NaN	NaN	NaN	NaN	0.104514	NaN	NaN	NaN	NaN	NaN	NaN	NaN	NaN	NaN	NaN	NaN	NaN	NaN	NaN	NaN	NaN	NaN	NaN	NaN	NaN	NaN	NaN	NaN	NaN	NaN	NaN	NaN	NaN	NaN	NaN	NaN	NaN	NaN	NaN	NaN	NaN	NaN	NaN	NaN	NaN	NaN	NaN
ENSG00000097033	NaN	0.000713085	NaN	0.00327235	0.000840381	0.000896234	0.0059232	0.00108159	0.0027615	0.00223505	0.00305539	NaN	0.00107655	0.00061975	NaN	NaN	0.0073584	NaN	NaN	NaN	NaN	NaN	0.000926783	0.000421479	0.00179575	0.00285428	0.00260822	0.00435095	NaN	0.00147191	NaN	NaN	0.00242516	0.000525388	0.00150618	NaN	NaN	NaN	NaN	NaN	0.0215057	0.00369789	0.00121994	NaN	0.000789106	0.00302574	0.000513156	NaN	0.00218548	0.00695623
ENSG00000097046	NaN	NaN	NaN	NaN	NaN	NaN	NaN	0.00149029	NaN	NaN	NaN	NaN	NaN	0.0179112	NaN	0.0150266	NaN	NaN	NaN	NaN	NaN	NaN	NaN	NaN	NaN	NaN	NaN	NaN	0.0160859	NaN	NaN	NaN	NaN	NaN	NaN	NaN	NaN	NaN	NaN	NaN	NaN	NaN	NaN	NaN	NaN	0.0228099	NaN	NaN	NaN	NaN
ENSG00000097096	NaN	NaN	NaN	NaN	NaN	NaN	NaN	NaN	NaN	NaN	NaN	NaN	NaN	NaN	NaN	NaN	NaN	NaN	NaN	NaN	NaN	NaN	0.0115728	NaN	NaN	NaN	NaN	NaN	NaN	NaN	NaN	NaN	NaN	NaN	NaN	NaN	NaN	NaN	NaN	NaN	NaN	NaN	NaN	NaN	NaN	NaN	0.00350224	NaN	NaN	NaN
ENSG00000099139	NaN	0.0124611	NaN	NaN	0.00811542	0.00141125	NaN	0.00231863	0.0120778	NaN	0.016368	NaN	0.0182069	NaN	NaN	NaN	NaN	NaN	NaN	NaN	NaN	NaN	0.00115147	0.00984571	NaN	NaN	0.00312236	0.0070941	NaN	NaN	0.00469503	NaN	0.0268896	NaN	NaN	0.00783592	NaN	NaN	NaN	NaN	NaN	0.0054314	0.00759536	NaN	NaN	NaN	0.0119809	NaN	0.00356686	0.00515415
ENSG00000099194	0.00112804	0.0729108	0.00120186	NaN	0.0474634	0.0165174	NaN	0.000774729	0.000856138	0.00425949	0.0595534	NaN	0.0217814	NaN	0.0010795	0.000985511	0.00171352	0.0021342	NaN	NaN	0.00188622	NaN	0.0175464	0.0027455	NaN	0.0092935	NaN	NaN	0.00360069	NaN	NaN	0.000682774	NaN	0.0161368	0.00140691	NaN	0.000560308	0.00426372	0.00560256	0.000705052	NaN	0.0506891	0.00726394	NaN	0.0235451	0.00105692	0.0293522	0.00311527	0.0337455	0.0117858
ENSG00000099204	0.000665839	0.0016953	0.00171257	0.00284125	0.00228431	0.00275397	0.00332904	0.000831207	0.00572847	0.00336738	0.0020769	NaN	0.00347051	0.00125375	0.00121189	0.00142914	0.00204488	0.00145091	NaN	0.00207329	0.001304	0.00192638	0.00106036	0.0030035	0.00159647	0.00232257	0.00165037	0.00584395	0.0188448	0.0135688	0.000980735	0.00219	0.00243632	0.00176418	NaN	0.00130468	0.00259006	0.000930846	0.00381329	0.00138607	0.00683179	0.00227141	0.00245298	0.00099697	0.00260579	0.00183594	0.00203638	0.00119072	0.00331403	0.00319791
ENSG00000099219	NaN	NaN	NaN	NaN	NaN	0.00996426	NaN	NaN	0.0213718	0.00608479	NaN	NaN	0.0235712	NaN	NaN	0.00091998	NaN	NaN	NaN	NaN	NaN	NaN	NaN	0.00227939	NaN	0.00957677	NaN	NaN	0.00197956	NaN	NaN	NaN	0.00548771	0.000731161	NaN	NaN	NaN	NaN	NaN	NaN	NaN	NaN	NaN	NaN	NaN	0.00239834	NaN	NaN	NaN	NaN
ENSG00000099246	NaN	NaN	NaN	NaN	NaN	NaN	NaN	NaN	NaN	NaN	NaN	NaN	0.00400717	NaN	NaN	0.00584049	NaN	NaN	NaN	NaN	NaN	NaN	NaN	NaN	NaN	NaN	NaN	NaN	NaN	NaN	NaN	NaN	NaN	NaN	NaN	NaN	NaN	NaN	NaN	NaN	NaN	NaN	NaN	NaN	NaN	NaN	NaN	NaN	NaN	NaN
ENSG00000099250	0.00271783	0.00587526	0.000717326	0.00128313	0.00224062	0.00147609	0.00106526	0.0011833	0.003127	0.00143529	0.00208877	NaN	0.0197094	0.00127803	NaN	NaN	NaN	0.00133971	NaN	0.00102852	0.00149916	0.0012835	0.00104862	0.00124232	0.00106291	0.00487611	0.00128513	0.00684542	NaN	0.00193512	0.000548349	NaN	0.00157012	0.00133471	0.00102992	0.00128367	NaN	0.0020399	NaN	NaN	NaN	0.00298698	0.00234453	0.00107414	0.00290684	NaN	0.00157868	0.00322943	0.00804081	0.00436501
ENSG00000099256	0.0155805	NaN	0.00301063	NaN	NaN	NaN	NaN	NaN	NaN	0.00742797	NaN	NaN	NaN	NaN	0.00806926	NaN	0.00509711	NaN	NaN	NaN	0.00279465	NaN	NaN	NaN	0.00178252	NaN	NaN	NaN	NaN	NaN	NaN	NaN	NaN	NaN	NaN	NaN	0.0066391	NaN	0.000458849	NaN	NaN	NaN	0.00745803	NaN	NaN	NaN	NaN	0.00655916	NaN	NaN
ENSG00000099260	NaN	NaN	NaN	0.00216307	0.0027646	NaN	NaN	NaN	0.000740403	0.0254549	0.0106298	NaN	0.000844539	NaN	NaN	NaN	NaN	NaN	NaN	NaN	NaN	NaN	NaN	0.00400403	NaN	0.00464401	NaN	NaN	NaN	0.0102958	NaN	NaN	NaN	NaN	NaN	NaN	NaN	NaN	NaN	NaN	NaN	0.0103743	NaN	NaN	0.00127727	NaN	0.00069034	NaN	NaN	0.0168755
ENSG00000099282	NaN	NaN	NaN	0.0526025	0.013546	0.00637052	0.0110277	0.0166726	0.00825858	NaN	0.0120256	NaN	0.015583	0.0136966	NaN	0.0195462	0.0225294	NaN	NaN	0.00520524	0.0228971	NaN	0.0108976	0.124929	0.0270703	0.0326805	0.0101464	0.00169513	NaN	0.0196899	0.00710003	NaN	0.0105315	0.00950711	NaN	NaN	0.0186477	NaN	0.0198172	NaN	NaN	0.0102643	NaN	NaN	0.0177883	0.0106868	0.00903396	NaN	NaN	0.0213245
ENSG00000099290	NaN	NaN	NaN	NaN	NaN	NaN	NaN	NaN	NaN	NaN	NaN	NaN	NaN	NaN	NaN	NaN	NaN	NaN	NaN	NaN	NaN	NaN	NaN	NaN	NaN	NaN	NaN	NaN	NaN	NaN	NaN	NaN	NaN	NaN	0.0189351	NaN	NaN	NaN	NaN	NaN	NaN	NaN	NaN	NaN	NaN	NaN	NaN	NaN	NaN	NaN
ENSG00000099308	0.00260899	0.000765348	0.000490415	NaN	NaN	0.00087608	0.0097428	0.000507605	0.00295301	NaN	NaN	NaN	0.0124427	0.000578319	NaN	NaN	0.00176073	0.00162437	NaN	NaN	0.00193508	NaN	NaN	NaN	0.00161017	NaN	NaN	0.00812635	0.00100024	NaN	0.00296953	NaN	NaN	NaN	NaN	NaN	0.000551865	NaN	0.00221225	NaN	0.00519179	NaN	NaN	NaN	NaN	NaN	NaN	0.000860268	0.010584	0.0123233
ENSG00000099326	0.00117298	0.00527073	NaN	0.0139848	0.0128938	0.0132955	0.00374787	0.00148312	0.00543965	0.00408765	0.0030645	NaN	0.00662061	0.00729355	NaN	0.000314341	0.000657691	0.000737933	NaN	0.00139432	NaN	0.00235004	0.00351385	0.00751988	0.0031118	0.010685	0.00616879	0.0078671	0.000593564	0.00967183	0.00120679	NaN	0.00521622	0.00398214	0.00106822	0.00212818	NaN	0.00848792	0.0010102	NaN	0.0322627	0.00785351	0.000562682	NaN	0.00169374	0.00166998	0.00636802	0.000721218	0.00996388	0.00397497
ENSG00000099330	NaN	0.00192343	NaN	0.0168629	0.0127647	0.00918907	0.00309044	0.00143606	0.00548485	0.0094155	0.00560556	NaN	0.00312695	0.00475185	NaN	0.00954427	NaN	0.00095206	NaN	0.00144089	NaN	0.00141672	0.0021868	0.0206122	0.00777135	0.010241	0.00792482	0.0172803	0.00751333	0.0292559	0.00859201	NaN	0.00830832	0.0021437	0.00995594	0.0010897	NaN	0.00722165	NaN	NaN	0.0152412	0.00702446	0.0146559	NaN	0.0135146	0.00623429	0.00691302	0.0014802	0.00196193	0.00780592
ENSG00000099331	0.00104071	0.00115667	0.000908148	0.00260342	0.00229309	0.00100806	0.00215402	0.000863375	0.00181713	0.00084239	0.00487035	NaN	0.00255137	0.0014309	0.000860352	0.00135198	0.0019841	0.00145038	NaN	0.00299533	0.00151391	0.00266188	0.00169521	0.00211602	0.00252152	0.00316262	0.00260271	0.00283895	0.00168164	0.00320575	0.000962051	0.00136541	0.00299798	0.00251155	0.00124441	0.000883259	0.00138592	0.0011256	0.00259063	0.000978709	0.00302168	0.00267426	0.0012603	0.00045781	0.00204873	0.00230506	0.00126424	0.00115834	0.00275741	0.00340028
ENSG00000099337	NaN	NaN	NaN	NaN	NaN	0.00896803	0.00186702	NaN	0.00661762	NaN	NaN	NaN	0.0023208	0.00205158	NaN	NaN	NaN	NaN	NaN	NaN	NaN	NaN	0.00901531	0.00491398	NaN	0.00571398	NaN	NaN	NaN	NaN	NaN	NaN	NaN	0.00989051	0.0174062	NaN	NaN	NaN	NaN	NaN	NaN	NaN	NaN	NaN	NaN	NaN	NaN	NaN	0.00763312	NaN
ENSG00000099338	NaN	NaN	NaN	NaN	NaN	NaN	NaN	0.00149528	NaN	NaN	NaN	NaN	NaN	NaN	NaN	0.00414995	NaN	NaN	NaN	NaN	NaN	NaN	NaN	NaN	NaN	NaN	NaN	NaN	NaN	NaN	NaN	NaN	NaN	NaN	NaN	NaN	NaN	NaN	NaN	NaN	NaN	NaN	NaN	NaN	NaN	0.00541225	NaN	NaN	NaN	NaN
ENSG00000099341	NaN	NaN	NaN	0.00126179	0.000533073	NaN	NaN	NaN	0.00151894	NaN	0.000292382	NaN	0.00080422	NaN	NaN	NaN	NaN	NaN	NaN	NaN	NaN	NaN	NaN	0.0016998	NaN	0.00133418	NaN	0.00132176	NaN	0.000528359	NaN	NaN	0.000765047	NaN	0.000515467	NaN	NaN	NaN	NaN	NaN	0.0038261	0.000673014	NaN	NaN	NaN	NaN	0.000671325	NaN	0.000678421	0.00156322
ENSG00000099365	0.00158636	NaN	0.000816211	NaN	NaN	NaN	NaN	NaN	NaN	NaN	NaN	NaN	NaN	NaN	0.00223277	0.000943639	0.000571667	0.000935062	NaN	NaN	0.00250334	NaN	NaN	NaN	NaN	NaN	NaN	NaN	NaN	NaN	NaN	NaN	NaN	NaN	NaN	NaN	0.00139809	NaN	0.00188947	NaN	NaN	NaN	NaN	NaN	NaN	0.00128822	NaN	0.000781485	NaN	NaN
ENSG00000099377	NaN	0.00119305	NaN	NaN	0.00249819	0.00711761	0.00949502	0.00620191	0.00673269	0.0197364	0.00649158	NaN	0.0113561	0.00575094	NaN	NaN	NaN	NaN	NaN	NaN	NaN	NaN	0.0029656	0.0162347	NaN	0.00439789	0.0017283	0.0100152	NaN	NaN	0.0137751	NaN	0.0163988	0.00475172	0.0041091	NaN	NaN	0.00482677	NaN	NaN	0.0446605	0.00213257	NaN	NaN	NaN	NaN	0.00425472	NaN	0.010156	0.00891507
ENSG00000099381	NaN	0.000466918	NaN	0.00447442	0.00443093	0.00569796	0.00675594	0.000856697	0.00263186	0.00363822	0.00131544	NaN	0.00360496	0.00621876	NaN	0.00709102	0.00547699	0.000433777	NaN	0.00369987	NaN	NaN	0.0018815	0.00350084	0.000432486	0.000950555	0.00182319	0.00380606	0.000367697	0.000576297	0.00107069	NaN	0.00219229	0.0023292	0.00236437	NaN	NaN	0.000452712	0.00948449	NaN	NaN	0.00304992	0.0037429	NaN	0.00159317	0.000491047	0.00388562	0.00024958	0.00440805	0.00437143
ENSG00000099617	NaN	NaN	NaN	NaN	NaN	0.00223325	NaN	NaN	NaN	NaN	NaN	NaN	NaN	NaN	NaN	NaN	NaN	NaN	NaN	NaN	NaN	NaN	NaN	NaN	NaN	NaN	NaN	NaN	NaN	NaN	NaN	NaN	NaN	NaN	NaN	NaN	NaN	NaN	NaN	NaN	NaN	NaN	NaN	NaN	NaN	NaN	NaN	NaN	NaN	NaN
ENSG00000099622	0.00210365	0.00102122	NaN	0.000827375	0.000623368	0.000947011	0.000886527	0.000463095	0.00174505	0.000800354	0.0019651	NaN	0.0013779	0.000790731	NaN	0.000833358	0.000891557	NaN	NaN	NaN	NaN	NaN	0.00088719	0.00104576	0.00088695	0.000944768	0.000843403	0.000783252	NaN	0.00193912	0.000843157	NaN	0.000715582	0.000976817	0.00114816	NaN	NaN	0.00333093	0.00068275	NaN	0.00357705	0.000691122	0.00182743	NaN	0.00230553	0.00107661	0.000780257	0.00106931	0.00100978	0.000538205
ENSG00000099624	NaN	NaN	NaN	NaN	NaN	NaN	NaN	NaN	NaN	NaN	NaN	NaN	NaN	NaN	NaN	NaN	NaN	NaN	NaN	NaN	NaN	NaN	NaN	NaN	NaN	NaN	NaN	NaN	NaN	0.0101677	NaN	NaN	NaN	NaN	NaN	NaN	NaN	NaN	NaN	NaN	NaN	NaN	NaN	NaN	NaN	NaN	NaN	NaN	NaN	NaN
ENSG00000099625	NaN	NaN	NaN	NaN	NaN	NaN	NaN	NaN	NaN	NaN	NaN	NaN	0.0186941	NaN	NaN	NaN	0.000654488	0.000303274	NaN	NaN	NaN	NaN	NaN	NaN	0.000592391	NaN	NaN	NaN	NaN	NaN	NaN	NaN	NaN	NaN	NaN	NaN	NaN	NaN	0.00578562	NaN	NaN	NaN	NaN	NaN	NaN	NaN	NaN	0.00260749	NaN	NaN
ENSG00000099769	NaN	NaN	NaN	NaN	NaN	NaN	NaN	NaN	NaN	NaN	NaN	NaN	NaN	NaN	NaN	NaN	NaN	NaN	NaN	NaN	NaN	NaN	NaN	NaN	NaN	NaN	NaN	NaN	NaN	NaN	NaN	NaN	NaN	NaN	NaN	NaN	NaN	0.0102504	NaN	NaN	NaN	NaN	NaN	NaN	NaN	NaN	NaN	NaN	NaN	NaN
ENSG00000099783	NaN	0.000426649	NaN	0.00115653	0.000568623	0.000542392	0.000758681	0.000457793	0.00123696	0.000450393	0.000791726	NaN	0.00308477	0.000704491	NaN	0.00285271	NaN	NaN	NaN	0.00215708	NaN	NaN	0.000786724	0.000657117	0.00154985	0.00115147	0.00179726	0.00232235	NaN	0.0020148	NaN	NaN	0.000651481	0.000432884	0.000964629	NaN	NaN	0.00312715	NaN	NaN	0.00299512	0.00126361	0.000556212	NaN	0.00134052	0.00124675	0.00123014	NaN	0.00201355	0.00164533
ENSG00000099785	0.01125	0.00895599	0.0066719	0.00610678	0.00875758	0.00523422	0.0105642	0.0071259	0.00256328	0.00450238	0.00829822	NaN	0.00885205	0.00277964	0.0027787	0.0025885	0.00282248	0.00466139	NaN	0.0060184	0.00771248	0.00635415	0.00811959	0.00603574	0.00412406	0.00882702	0.00859779	0.00432375	NaN	0.00331304	0.00112969	NaN	0.00671439	0.00444013	0.00214755	0.00839432	0.00684704	0.000729485	0.00872076	NaN	0.00745889	0.0060261	0.0110194	NaN	0.00981944	0.0130825	0.00754605	0.00462712	0.0124608	0.00769223
ENSG00000099795	0.000709318	0.00250689	0.000430326	0.00136698	0.000466387	0.000798349	0.00132889	0.000237657	0.000455462	0.00104236	0.000802175	NaN	0.000787686	0.00103613	NaN	0.000613977	0.00117278	0.000536285	NaN	0.00184578	0.00172617	0.000605642	0.000461582	0.000258306	0.00145228	0.000730549	0.00047175	0.000550571	0.000216759	0.000667783	0.00113486	NaN	0.00125661	0.00153881	0.000650844	0.000212604	0.000949795	0.000783941	0.000613302	NaN	0.00377096	0.000631417	0.000261557	NaN	0.000573424	0.000754354	0.00104784	0.000830044	0.00053534	0.000643222
ENSG00000099800	0.00644508	0.00312432	0.00383721	0.00275625	0.00270706	0.00121825	0.00711258	0.00197269	0.00311872	0.00280336	0.00516813	NaN	0.00680418	0.00113526	0.00259479	0.000957724	0.00197978	0.00592155	NaN	0.00184113	0.00370011	0.00133571	0.00483294	0.00513021	0.00388351	0.00419939	0.00422635	0.00696082	0.00470243	0.00449652	0.000576079	NaN	0.00292205	0.000916369	0.00205635	0.00923253	0.00136307	0.00170536	0.00422294	NaN	0.00899902	0.00235009	0.00138094	0.00116998	0.00364467	0.00140247	0.00494053	0.00290822	0.00615149	0.00513597
ENSG00000099804	0.00104713	0.000910893	0.000610662	0.00108566	0.00363646	0.00340149	0.00284813	0.000758424	0.00379702	0.000923282	0.00858796	NaN	0.00266378	0.00703419	NaN	0.00201994	0.00220802	0.00126737	NaN	0.00140327	0.00113191	0.000414273	0.0066441	0.00112799	0.00124444	0.00258363	0.000935954	0.00341336	0.00548802	0.000900325	0.00444491	NaN	0.00277273	0.00126476	0.00142338	0.000522969	0.000726996	0.00127153	0.000823334	NaN	0.0254085	0.00154589	0.00235702	NaN	0.000598306	0.00229323	0.00104334	0.00259419	0.00185076	0.012002
ENSG00000099810	NaN	NaN	NaN	NaN	0.00069812	0.000999631	NaN	NaN	0.0209359	NaN	0.00165061	NaN	NaN	NaN	NaN	NaN	NaN	NaN	NaN	NaN	NaN	NaN	0.00304715	0.00434826	NaN	NaN	NaN	0.0185143	0.00695304	NaN	NaN	NaN	NaN	NaN	0.00201434	NaN	NaN	NaN	NaN	NaN	NaN	0.0139053	NaN	NaN	NaN	NaN	0.00859731	NaN	NaN	0.0198345
ENSG00000099812	NaN	NaN	NaN	NaN	NaN	0.00101889	NaN	NaN	0.0861173	NaN	NaN	NaN	NaN	NaN	NaN	NaN	NaN	NaN	NaN	NaN	NaN	NaN	NaN	NaN	NaN	NaN	NaN	NaN	NaN	NaN	0.000448697	NaN	NaN	NaN	NaN	NaN	NaN	NaN	NaN	NaN	NaN	NaN	NaN	NaN	NaN	NaN	NaN	NaN	NaN	NaN
ENSG00000099814	0.00072194	0.00104432	0.00289986	0.00162014	0.00428766	0.00199833	0.00155025	0.00156659	0.00533131	0.0011272	0.00190563	NaN	0.00606103	NaN	NaN	0.00148531	0.00117189	0.000654395	NaN	0.0011686	0.00143898	0.00304402	0.00278435	0.00161596	0.00467367	0.00665488	0.00140663	0.00696356	NaN	NaN	0.00185046	NaN	0.00948388	0.00193755	0.00101118	0.00273364	NaN	0.000672449	0.00112706	NaN	NaN	0.00800926	NaN	0.00165394	0.00108816	0.00430846	0.00233584	0.000820983	0.00510166	0.0184715
ENSG00000099817	0.00543001	0.0158471	0.00309085	0.00236527	0.00716577	0.0064594	0.00881421	0.00701645	0.00590626	0.00611075	0.00755783	NaN	0.00476948	0.00723429	0.00240416	0.00615947	0.00317095	0.00517437	NaN	0.0144194	0.00400277	0.00303085	0.00786429	0.00411826	0.00317393	0.00217508	0.00844098	0.0165569	0.0022614	0.0017876	0.00952744	0.00346083	0.00607047	0.00903759	0.00261209	0.00194037	0.00369301	0.00266486	0.00302613	0.00259386	0.00647072	0.00772724	0.00350018	0.00202637	0.0037959	0.00410141	0.00785434	0.00304404	0.00732196	0.00548355
ENSG00000099821	NaN	NaN	NaN	0.00260415	0.0119769	0.00377208	0.000249789	0.000168937	0.00852348	0.0117878	0.00521617	NaN	0.00414638	0.00246301	NaN	0.00111129	NaN	NaN	NaN	0.00915907	NaN	NaN	0.00129449	0.00136048	0.00557477	0.00319629	0.00169224	0.00479235	NaN	0.00212668	0.00231661	NaN	0.00471448	0.00735495	0.000241828	NaN	NaN	0.00240162	NaN	NaN	0.0124223	0.00271619	0.00130335	NaN	0.00796151	0.00557193	0.00646349	NaN	0.00498527	0.00277089
ENSG00000099822	0.00264076	NaN	0.00125723	0.0749294	NaN	NaN	NaN	0.00866325	NaN	NaN	NaN	NaN	NaN	NaN	0.000609646	0.000894566	0.00226042	0.00142348	NaN	NaN	0.00124447	NaN	NaN	NaN	0.0222282	NaN	NaN	NaN	NaN	NaN	NaN	0.0015713	NaN	NaN	NaN	NaN	0.00235168	NaN	0.00131295	0.0176932	NaN	NaN	NaN	NaN	0.0212759	0.00697714	NaN	0.00246414	NaN	NaN
ENSG00000099834	NaN	NaN	NaN	NaN	NaN	0.00215758	NaN	NaN	NaN	NaN	NaN	NaN	NaN	NaN	NaN	NaN	NaN	NaN	NaN	NaN	NaN	NaN	NaN	NaN	NaN	NaN	NaN	NaN	NaN	NaN	0.00174723	NaN	NaN	NaN	NaN	NaN	NaN	0.0304997	NaN	NaN	NaN	NaN	NaN	NaN	NaN	NaN	NaN	NaN	NaN	NaN
ENSG00000099840	0.000904411	NaN	0.00957187	NaN	NaN	NaN	NaN	0.00314802	NaN	NaN	NaN	NaN	NaN	NaN	NaN	0.000520512	0.001851	0.00275443	NaN	NaN	0.0104345	NaN	NaN	NaN	0.001371	NaN	NaN	NaN	0.0203856	NaN	NaN	NaN	0.0113217	NaN	NaN	NaN	0.010047	NaN	0.0112531	0.00661315	NaN	NaN	0.00147851	NaN	NaN	0.0131826	NaN	0.00045928	NaN	0.00805315
ENSG00000099849	NaN	NaN	NaN	NaN	0.00473763	0.000962208	0.000955984	0.000692666	0.000971979	NaN	0.000769454	NaN	0.00486079	0.00102597	NaN	NaN	NaN	NaN	NaN	NaN	NaN	NaN	NaN	0.00316418	0.00802204	0.00106563	NaN	NaN	0.00100058	NaN	NaN	NaN	0.00217983	0.000637499	NaN	NaN	NaN	0.000783579	NaN	NaN	0.00214939	NaN	NaN	NaN	NaN	0.0121593	NaN	NaN	NaN	0.0149447
ENSG00000099860	0.00446482	0.00327773	0.00171408	0.00465501	0.00376841	0.000937704	0.00640275	0.000889545	0.00337184	0.00863017	0.00534769	NaN	0.00251032	0.00363687	NaN	0.000674956	0.0015671	0.00180875	NaN	0.00501657	0.00216822	0.00379183	0.00202614	0.00425768	0.00451921	0.00430959	0.00211274	0.00408908	0.00891494	0.00487913	0.00116841	0.00073452	0.00529502	0.0041534	0.00108953	0.00154359	0.000512911	0.0019631	0.000620676	0.00456689	0.0118911	0.00479325	0.00837955	0.00186337	0.00237847	0.00312775	0.00131861	0.00171199	0.00302865	0.00291677
ENSG00000099864	0.00134681	0.000637485	0.000601787	0.00230282	0.00139642	0.0045182	NaN	0.00647447	0.00740245	0.0280205	0.00162495	NaN	0.00220786	0.009177	0.00183764	0.000603561	0.00155615	0.00190602	NaN	0.00643371	0.00162712	0.00659607	0.00380884	0.00620475	0.00315929	0.00507853	0.00553606	0.0169972	NaN	NaN	0.0044557	0.00327454	0.00173995	0.00203684	NaN	0.00180684	0.000425808	NaN	0.000900972	0.00242271	NaN	0.00281413	0.00540964	NaN	0.000546793	0.00147695	0.00914092	0.00144222	0.00326392	0.00192924
ENSG00000099866	NaN	NaN	NaN	NaN	NaN	0.00429623	NaN	NaN	NaN	NaN	NaN	NaN	NaN	NaN	NaN	NaN	NaN	NaN	NaN	NaN	NaN	NaN	NaN	NaN	NaN	NaN	NaN	NaN	NaN	NaN	NaN	NaN	NaN	NaN	NaN	NaN	NaN	NaN	NaN	NaN	NaN	NaN	NaN	NaN	NaN	NaN	NaN	NaN	NaN	NaN
ENSG00000099875	0.000708319	0.000462041	0.000698404	0.00173848	0.000957927	0.00190329	0.00129777	0.00207741	0.00145253	0.000524595	0.00154733	NaN	0.00217039	0.00188714	NaN	0.000683695	0.000994351	0.000237061	NaN	0.00119423	0.000626617	0.00140362	0.00083871	0.00175782	0.00129535	0.00137264	0.00158132	0.00287141	0.00226333	0.00257505	0.00174561	NaN	0.00195063	0.00187352	0.00510453	0.0013685	0.00518484	0.00463256	0.00190378	NaN	0.00232945	0.00257438	0.000553976	0.00104356	0.00115964	0.00108568	0.00237405	0.000545135	0.00118977	0.00272165
ENSG00000099889	0.00174777	0.016401	0.00175364	0.00351635	0.00268549	0.00894565	0.00224573	0.000858501	0.0177578	0.00925269	0.0136424	NaN	0.0139182	0.00463229	0.00146509	0.00299582	0.00266066	0.00164407	NaN	0.011833	0.00194925	0.00455656	0.0239054	NaN	0.00317823	0.0107549	0.0211609	0.0128766	NaN	0.00344237	NaN	NaN	0.0126541	0.0111759	NaN	NaN	0.0126319	0.00971538	0.0028285	NaN	NaN	0.0184558	0.00243826	NaN	0.00344538	0.00337531	0.0196368	0.00359136	0.0226943	0.011142
ENSG00000099899	NaN	0.000335309	NaN	NaN	0.00180983	0.000480947	0.00228898	0.00118253	0.00713178	0.000676716	0.00481985	NaN	0.00553033	0.000965469	NaN	0.00157755	NaN	NaN	NaN	0.00115795	NaN	NaN	0.00350038	0.00143893	0.0048237	0.00752633	0.00537903	0.00548631	NaN	0.000488247	0.000685433	NaN	0.00100926	0.00102074	0.000220071	NaN	NaN	0.00117464	NaN	NaN	0.00111856	0.00168154	NaN	NaN	0.000488869	0.000985379	0.00354021	NaN	0.000568387	0.00036568
ENSG00000099904	0.00109188	0.00270092	0.00255123	0.00142896	0.00311906	0.000744325	0.00532093	0.000656343	0.00218901	0.000696047	0.00126276	NaN	0.00462374	0.000542015	NaN	0.00112829	0.000919843	0.00060687	NaN	0.00171697	0.00360797	0.000369064	0.000800076	0.00102712	0.000462938	0.0029949	0.00332598	0.00550938	0.00102136	0.00604545	0.00209147	NaN	0.00340574	0.000729232	0.00119858	0.00147072	0.00047921	0.00924411	0.000566591	NaN	0.00108217	0.00144223	0.000622	NaN	0.0003973	0.00105564	0.00438227	0.00529507	0.00484455	0.0025107
ENSG00000099910	NaN	0.00755122	NaN	0.000462049	0.00628483	0.00299247	0.00754897	0.000614208	0.00140813	0.00555857	0.00581714	NaN	0.00643878	0.00322995	NaN	0.00304248	0.000450623	NaN	NaN	0.000652773	0.00509916	0.00188669	0.00169212	NaN	0.00362515	0.00921686	0.00374533	0.00890343	NaN	0.0109127	NaN	NaN	0.00166114	0.00443357	0.00199824	NaN	NaN	NaN	0.000462166	NaN	0.0172049	0.00671564	0.000649775	NaN	0.00963187	0.00161592	0.00179376	0.000393394	0.00490814	0.00735574
ENSG00000099917	NaN	NaN	NaN	NaN	0.00302521	0.00225415	NaN	NaN	0.00231426	0.00138601	0.000657615	NaN	0.00313291	0.00171728	NaN	NaN	NaN	NaN	NaN	NaN	NaN	NaN	NaN	NaN	0.00156087	0.000475801	NaN	0.00124059	NaN	NaN	0.00177782	NaN	0.00336395	NaN	0.000518348	NaN	NaN	NaN	NaN	NaN	0.0107745	0.00381995	NaN	NaN	NaN	NaN	0.00270073	NaN	0.000453497	0.00264949
ENSG00000099937	NaN	NaN	NaN	NaN	NaN	NaN	NaN	NaN	NaN	NaN	NaN	NaN	NaN	NaN	NaN	NaN	NaN	NaN	NaN	NaN	NaN	NaN	NaN	NaN	NaN	NaN	NaN	NaN	NaN	NaN	NaN	NaN	NaN	NaN	NaN	NaN	NaN	0.00524197	NaN	NaN	NaN	NaN	NaN	NaN	NaN	NaN	NaN	NaN	NaN	NaN
ENSG00000099940	NaN	0.013801	NaN	0.00597659	0.0235155	0.0074447	NaN	0.00590808	0.0199926	0.0146534	0.0237186	NaN	0.0208826	0.0267153	NaN	NaN	NaN	NaN	NaN	0.0269452	NaN	0.0123738	0.00276983	0.0171207	NaN	0.0214405	0.0279712	0.00754321	0.0139088	0.0067079	0.00147672	NaN	0.0344166	0.0178006	0.00407062	0.0154072	NaN	0.0220171	NaN	NaN	0.0109868	0.0209845	0.0197721	NaN	0.0134243	NaN	0.0109607	NaN	0.021573	0.0254412
ENSG00000099942	0.000455796	0.000332372	0.00197366	0.00100869	0.00553738	0.000565307	0.000444398	0.00132519	0.00356451	0.000897379	0.000913735	NaN	0.002644	0.000836714	NaN	0.00113375	0.000623133	0.00081432	NaN	0.00300653	0.00430085	0.00134027	0.000385717	0.00184927	0.00291405	0.00231884	0.000707398	0.00514317	0.000589829	0.00251385	0.00217603	NaN	0.00591958	0.00198318	0.000751252	0.000834058	0.000621081	0.00383492	0.0042482	NaN	0.0113637	0.00266511	0.000530595	NaN	0.000911739	0.000584994	0.0019595	0.000966584	0.00294747	0.00489528
ENSG00000099949	0.00123399	0.00251781	0.000384075	0.000621995	0.00160098	0.00334485	0.000630187	0.000765499	0.00324518	0.0011347	0.00234455	NaN	0.00103123	0.000828227	NaN	0.0007608	0.000501566	0.000458549	NaN	0.00079399	NaN	0.00177509	0.00313086	0.00326835	0.00217597	0.00181529	0.00351344	0.00272919	0.000623053	0.00264923	0.00027697	NaN	0.00331009	0.00103422	0.00274014	0.00475721	NaN	0.000938673	0.00123617	NaN	0.00950452	0.00420346	0.000995151	0.00638564	0.00100634	0.000800723	0.00148102	0.000629456	0.00550947	0.00395971
ENSG00000099954	NaN	NaN	NaN	NaN	NaN	NaN	NaN	NaN	NaN	NaN	NaN	NaN	NaN	NaN	NaN	0.00513228	NaN	NaN	NaN	NaN	NaN	NaN	NaN	NaN	0.00935896	NaN	NaN	NaN	NaN	0.00561128	NaN	NaN	NaN	NaN	NaN	NaN	NaN	NaN	NaN	NaN	NaN	NaN	NaN	NaN	NaN	0.00748355	NaN	NaN	NaN	NaN
ENSG00000099956	NaN	NaN	NaN	0.00822387	0.00402354	0.00884054	0.00304737	0.00253164	0.0100769	0.00118234	0.00563919	NaN	0.00409779	NaN	NaN	0.00556263	NaN	NaN	NaN	NaN	NaN	NaN	0.0027518	0.00749001	0.00105781	0.00108236	0.00458011	0.000913544	NaN	0.00638779	NaN	NaN	0.00316524	0.00145104	0.00287824	NaN	NaN	NaN	NaN	NaN	0.0049232	0.00792823	NaN	NaN	0.0169675	0.00113722	0.000832579	NaN	0.00306537	0.00117098
ENSG00000099957	NaN	NaN	NaN	NaN	NaN	NaN	NaN	0.000741296	NaN	NaN	NaN	NaN	NaN	0.000453047	NaN	NaN	NaN	0.0145859	NaN	NaN	NaN	NaN	NaN	NaN	0.0229957	NaN	NaN	NaN	NaN	0.00421373	NaN	NaN	NaN	NaN	NaN	NaN	NaN	NaN	NaN	NaN	NaN	NaN	NaN	NaN	NaN	NaN	NaN	0.011391	NaN	NaN
ENSG00000099958	NaN	NaN	NaN	NaN	NaN	0.00943837	0.00384111	0.00202279	0.0105886	NaN	NaN	NaN	NaN	0.00164582	NaN	NaN	NaN	NaN	NaN	NaN	NaN	NaN	NaN	NaN	NaN	NaN	NaN	NaN	0.00752617	NaN	0.00277828	NaN	0.0240871	0.00888059	NaN	NaN	NaN	NaN	NaN	NaN	NaN	NaN	NaN	NaN	NaN	NaN	NaN	NaN	NaN	NaN
ENSG00000099960	NaN	NaN	NaN	NaN	NaN	NaN	NaN	0.00328083	NaN	NaN	NaN	NaN	NaN	NaN	NaN	NaN	NaN	NaN	NaN	NaN	NaN	NaN	NaN	NaN	NaN	NaN	NaN	NaN	NaN	NaN	NaN	NaN	NaN	NaN	NaN	NaN	NaN	NaN	NaN	NaN	NaN	NaN	NaN	NaN	NaN	NaN	NaN	NaN	NaN	NaN
ENSG00000099968	0.000825991	0.00136684	0.000536589	0.000706126	0.00163306	0.00177594	0.00196134	0.00124121	0.00208832	0.00105788	0.00497504	NaN	0.00551543	0.00145509	0.00215778	0.000776761	0.00211003	0.000900384	NaN	0.00323639	0.0020937	0.000639886	0.00229102	0.00265784	0.0012993	0.00338943	0.00349757	0.00545755	0.000789926	0.00616307	0.00107332	0.00315977	0.00751356	0.000563143	0.00138115	0.000556572	0.000934096	0.000566153	0.0010619	0.000871198	0.0049638	0.00366986	0.00135105	0.000661795	0.00460704	0.00200841	0.00155063	0.00116405	0.00278868	0.00423529
ENSG00000099974	NaN	NaN	NaN	NaN	NaN	0.0323502	0.178889	NaN	NaN	NaN	NaN	NaN	NaN	NaN	NaN	NaN	NaN	NaN	NaN	NaN	NaN	NaN	NaN	NaN	NaN	NaN	NaN	NaN	NaN	NaN	NaN	NaN	NaN	0.0478036	NaN	NaN	NaN	0.0889811	NaN	NaN	NaN	NaN	NaN	NaN	NaN	NaN	NaN	NaN	NaN	NaN
ENSG00000099985	NaN	NaN	NaN	NaN	NaN	NaN	NaN	NaN	NaN	NaN	NaN	NaN	NaN	NaN	NaN	NaN	NaN	NaN	NaN	NaN	NaN	NaN	NaN	NaN	NaN	NaN	NaN	NaN	NaN	NaN	NaN	NaN	NaN	NaN	NaN	NaN	NaN	NaN	NaN	NaN	0.00376886	NaN	NaN	NaN	NaN	NaN	NaN	NaN	NaN	NaN
ENSG00000099991	NaN	NaN	NaN	NaN	NaN	NaN	NaN	0.000800368	0.00462025	NaN	0.0017456	NaN	0.00419898	NaN	NaN	0.0037231	NaN	NaN	NaN	NaN	NaN	NaN	NaN	0.00104411	NaN	0.00119355	NaN	0.00131144	NaN	NaN	NaN	NaN	0.00216789	0.00189422	0.00215225	NaN	NaN	NaN	NaN	NaN	0.0004487	0.00236359	NaN	NaN	NaN	0.00244668	0.00102144	NaN	0.00198031	0.0102589
ENSG00000099992	NaN	0.000451795	NaN	NaN	0.00652032	0.00224035	NaN	0.000649668	0.000590181	0.000361369	0.000527991	NaN	0.00248068	0.000404349	NaN	NaN	0.000339054	NaN	NaN	0.000618805	NaN	0.000777911	0.00232539	0.000578769	0.00145386	0.000452078	0.00168703	0.000677616	0.00450288	NaN	0.000365782	NaN	0.00169918	0.00285035	0.000556825	0.0002317	0.00911839	NaN	0.0020742	NaN	0.00137747	0.00274511	0.000570066	0.000294327	0.000648012	NaN	0.000928688	0.000550895	0.00191659	0.00215987
ENSG00000099994	NaN	0.0507543	NaN	NaN	0.00504753	NaN	NaN	NaN	0.00307752	0.101108	0.0101404	NaN	0.0086335	NaN	NaN	NaN	NaN	NaN	NaN	NaN	NaN	NaN	NaN	NaN	NaN	0.00704769	NaN	0.00664448	NaN	NaN	NaN	NaN	0.0352045	NaN	0.232794	NaN	NaN	NaN	NaN	NaN	NaN	0.0376291	NaN	NaN	0.0292185	NaN	NaN	NaN	0.0139529	0.0544901
ENSG00000099995	0.000858729	0.00367533	0.0013171	0.00179133	0.00103838	0.00113449	0.0032501	0.00103096	0.002508	0.00100364	0.000874548	NaN	0.00257385	0.00272161	NaN	0.000557686	0.00265919	0.000554473	NaN	0.000421412	0.000855778	0.000684612	0.00107309	0.00393075	0.00221503	0.000376367	0.00134316	0.00091901	0.000380758	0.00243793	0.000380177	NaN	0.00180157	0.000887716	0.00048506	0.000713072	0.00626011	0.00636094	0.00222358	NaN	0.00251173	0.00121044	0.000401436	0.000349392	0.00652232	0.00139659	0.000771839	0.00249115	0.00287554	0.00118898
ENSG00000099998	NaN	0.00832181	NaN	0.00558446	0.00455312	0.001733	NaN	NaN	0.00356979	0.00252729	0.00223253	NaN	0.00867279	0.00914908	NaN	NaN	NaN	NaN	NaN	0.00102696	NaN	0.000547877	0.00819422	0.00125681	0.00151424	0.00202755	0.000601901	0.00510702	NaN	0.0181173	0.00398959	NaN	0.00719306	0.00137961	0.012399	0.000693758	NaN	0.000681136	NaN	NaN	NaN	0.00403508	NaN	NaN	0.00606083	NaN	0.00539055	NaN	0.00312984	0.00631542
ENSG00000099999	NaN	NaN	0.000220305	NaN	0.00771848	0.0107768	NaN	0.00421751	0.00447475	NaN	0.000580362	NaN	NaN	0.00613383	NaN	0.000490874	0.00332099	0.000618902	NaN	0.00119786	NaN	0.00062534	0.00313415	NaN	0.000943915	NaN	0.00281623	0.00661494	NaN	NaN	NaN	NaN	0.00327789	NaN	0.00332162	NaN	NaN	NaN	0.000248568	NaN	NaN	0.00935985	0.000544725	NaN	NaN	0.000990145	0.000641119	0.00321018	0.00043211	0.00295834
ENSG00000100003	0.000958844	NaN	0.00442699	NaN	NaN	NaN	NaN	NaN	NaN	NaN	0.00216808	NaN	NaN	NaN	0.00879132	NaN	0.0025663	0.00425123	NaN	0.0262114	0.00237297	NaN	NaN	0.0116903	NaN	0.00505164	NaN	NaN	NaN	NaN	NaN	0.00237813	0.0195799	NaN	0.00536219	NaN	0.0103921	0.00514466	0.00210362	NaN	NaN	NaN	NaN	NaN	NaN	0.0062796	NaN	0.00430195	NaN	NaN
ENSG00000100014	NaN	0.00401982	0.00242647	0.00769658	0.00564405	0.001697	0.000454324	0.00121498	0.00308172	0.00129022	0.00244689	NaN	0.00225191	0.00192843	NaN	0.00139642	0.000536697	0.000565654	NaN	0.00349698	0.00183143	0.00489507	0.000537524	0.00243271	0.00135638	0.00166023	0.000475768	0.00138741	0.00341741	0.0033292	0.0082446	NaN	0.00211427	0.00370591	0.00106503	0.00121122	NaN	0.00143182	0.000571697	NaN	0.00731977	0.0016539	0.000517811	NaN	0.00874489	0.000673182	0.00110966	0.00138636	0.00274492	0.00531061
ENSG00000100023	0.00159188	0.00172273	0.00687717	0.00238769	0.00501938	0.002806	0.00589083	0.00072635	0.00109047	0.00195283	0.00528432	NaN	0.00343386	0.000484715	0.00179554	0.000268057	0.00726961	0.00403609	NaN	0.00459864	0.00333639	0.000988688	0.00161795	0.00197155	0.00348888	0.00262631	0.0052154	0.00440178	0.00105677	0.00423144	0.0011462	0.000528397	0.00284185	0.000973057	0.000785336	0.000987167	0.00310306	0.000489382	0.00892919	0.000713199	0.00829321	0.00582437	0.000424071	0.000874363	0.00132861	0.00142973	0.00295523	0.00168556	0.00251634	0.00606053
ENSG00000100024	NaN	NaN	NaN	NaN	NaN	NaN	NaN	NaN	NaN	NaN	NaN	NaN	NaN	NaN	NaN	NaN	NaN	NaN	NaN	NaN	NaN	NaN	NaN	NaN	NaN	NaN	NaN	NaN	NaN	NaN	NaN	NaN	NaN	NaN	NaN	NaN	NaN	0.00224247	NaN	NaN	NaN	NaN	NaN	NaN	NaN	NaN	NaN	NaN	NaN	NaN
ENSG00000100027	0.00316691	NaN	NaN	NaN	NaN	NaN	NaN	0.00251694	0.0089496	NaN	NaN	NaN	NaN	0.00269129	NaN	0.00148273	0.0019284	0.000730444	NaN	NaN	NaN	NaN	NaN	NaN	NaN	NaN	0.00115802	NaN	NaN	0.0129501	NaN	NaN	0.0252913	NaN	NaN	NaN	0.000983459	NaN	0.00064568	NaN	NaN	NaN	NaN	NaN	NaN	0.00304581	0.00625802	0.0011396	NaN	0.0205246
ENSG00000100028	NaN	0.00178161	NaN	0.00241056	0.00110447	0.00136726	0.00372527	0.00107692	0.00260123	0.000876179	0.00302043	NaN	0.00406533	NaN	NaN	NaN	NaN	NaN	NaN	NaN	NaN	NaN	0.00187222	0.00246189	NaN	0.00320277	0.00286444	0.00225991	NaN	0.00280317	NaN	NaN	0.00157953	0.000911284	0.000948382	NaN	NaN	NaN	NaN	NaN	0.00779064	0.00286282	NaN	NaN	0.00183507	NaN	0.00223595	NaN	0.00153441	0.00284071
ENSG00000100029	NaN	NaN	NaN	NaN	0.000662326	0.000572509	NaN	0.00067437	0.0010219	NaN	0.000415765	NaN	0.000659789	NaN	NaN	NaN	NaN	NaN	NaN	NaN	NaN	NaN	NaN	0.00181683	NaN	0.000666807	NaN	0.000402352	NaN	0.000573587	NaN	NaN	0.000474487	0.000488409	0.000725683	NaN	NaN	NaN	NaN	NaN	NaN	0.00045599	NaN	NaN	NaN	NaN	0.000738839	NaN	0.000538265	0.00109706
ENSG00000100030	0.00100244	0.00169194	0.000846608	0.00259815	0.00306522	0.00145098	0.00523322	0.00118086	0.00255764	0.000747163	0.00151095	NaN	0.00386221	0.000801662	0.000848884	0.00102181	0.000915504	0.000713159	NaN	0.00284793	0.000886605	0.00265328	0.00190785	0.00252718	0.00231965	0.00197392	0.00168952	0.00293682	0.00113341	0.0040515	0.000400621	0.00174032	0.00250769	0.00248282	0.00156007	0.00128902	0.00217891	0.000502784	0.00128557	0.000865822	0.00472993	0.00271572	0.000710131	0.000309876	0.00154589	0.00231981	0.00184747	0.0011663	0.00185771	0.00169463
ENSG00000100033	0.0357566	NaN	0.0450682	0.0435235	0.0943186	NaN	NaN	NaN	0.0970859	NaN	0.0892858	NaN	0.031127	NaN	0.0444202	0.0365812	0.0311045	0.0345814	NaN	NaN	0.0308943	NaN	NaN	0.0588841	0.130686	0.0352247	0.0991459	0.140232	NaN	0.0833561	0.0143943	0.0442682	0.174867	NaN	NaN	0.0558986	0.022416	NaN	0.0342554	NaN	NaN	0.0926879	NaN	NaN	NaN	0.0326335	0.114432	0.0283019	NaN	0.0580243
ENSG00000100034	0.00512345	0.00219014	0.000418945	0.000821897	0.00223604	0.000950036	NaN	0.00110503	0.00106937	0.000427341	0.00197502	NaN	0.00680554	0.0015174	NaN	0.0115981	NaN	0.00101627	NaN	0.000729004	NaN	0.000412583	0.00352759	0.00145961	0.000827797	0.00650302	0.0010963	0.000583355	NaN	0.00140964	0.00124659	NaN	0.00339994	0.000494856	0.000628125	0.0021991	NaN	NaN	0.000666699	NaN	0.0126135	0.00123623	NaN	NaN	0.000490646	0.0027665	0.00198786	0.00118997	0.00100054	0.00351354
ENSG00000100036	NaN	NaN	NaN	NaN	NaN	NaN	NaN	0.0338209	NaN	NaN	NaN	NaN	NaN	NaN	NaN	NaN	NaN	NaN	NaN	NaN	NaN	NaN	NaN	NaN	NaN	NaN	NaN	NaN	NaN	NaN	NaN	NaN	NaN	NaN	0.0028765	NaN	NaN	NaN	NaN	NaN	NaN	NaN	NaN	NaN	NaN	NaN	NaN	NaN	NaN	NaN
ENSG00000100038	NaN	NaN	NaN	NaN	0.00937424	0.00878365	NaN	0.00257518	0.00895958	NaN	0.00429285	NaN	0.0140079	0.00217679	NaN	NaN	NaN	NaN	NaN	0.0241431	NaN	0.00700494	0.0132301	0.00536451	NaN	0.00991099	0.00758599	0.00843596	0.00936252	NaN	0.00116795	NaN	0.00625487	NaN	0.00108344	NaN	NaN	NaN	NaN	NaN	NaN	0.0127979	0.00646601	NaN	NaN	0.0137527	0.0096623	NaN	NaN	0.0160442
ENSG00000100055	NaN	0.00151547	NaN	NaN	0.0120592	0.00780929	NaN	NaN	0.0151875	0.00559173	0.00750082	NaN	NaN	0.011489	NaN	NaN	NaN	NaN	NaN	NaN	NaN	NaN	NaN	NaN	NaN	NaN	NaN	NaN	0.0104675	NaN	0.00511697	NaN	0.00164089	NaN	NaN	NaN	NaN	NaN	NaN	NaN	0.00518673	0.0128411	NaN	NaN	NaN	NaN	0.00672591	NaN	0.00646516	0.0246137
ENSG00000100056	NaN	0.00558484	NaN	NaN	0.00343998	0.000732749	NaN	0.0060888	0.00109955	0.00170105	0.000529666	NaN	0.00261508	0.00882224	NaN	NaN	0.00923879	NaN	NaN	0.0173648	NaN	NaN	0.000689154	0.00921273	0.01164	0.00388022	0.000741892	0.00123068	NaN	0.00134194	NaN	NaN	0.00200422	0.0131552	0.00148346	NaN	NaN	NaN	0.000618608	NaN	0.0173171	0.00778142	0.000384498	NaN	NaN	0.000637408	0.000940229	0.00778158	0.00190334	0.00252541
ENSG00000100065	NaN	NaN	NaN	NaN	0.00129412	0.00200032	NaN	0.000620507	0.00220537	NaN	0.00202617	NaN	0.0677995	NaN	NaN	NaN	NaN	NaN	NaN	NaN	NaN	NaN	NaN	0.0496929	NaN	0.0780885	NaN	NaN	NaN	NaN	0.000294948	NaN	0.00113885	NaN	NaN	NaN	NaN	NaN	NaN	NaN	NaN	0.00407142	NaN	NaN	NaN	NaN	NaN	NaN	NaN	0.0145308
ENSG00000100068	NaN	NaN	NaN	NaN	NaN	NaN	NaN	NaN	NaN	NaN	NaN	NaN	NaN	NaN	NaN	NaN	NaN	NaN	NaN	NaN	NaN	NaN	NaN	NaN	NaN	NaN	NaN	NaN	NaN	NaN	NaN	NaN	0.00529478	NaN	NaN	NaN	NaN	NaN	NaN	NaN	NaN	NaN	NaN	NaN	NaN	NaN	NaN	NaN	NaN	NaN
ENSG00000100075	NaN	NaN	NaN	NaN	NaN	NaN	NaN	NaN	NaN	NaN	NaN	NaN	0.00171021	NaN	NaN	NaN	NaN	NaN	NaN	NaN	NaN	NaN	NaN	0.00218736	NaN	NaN	NaN	0.00213005	NaN	NaN	NaN	NaN	0.000290008	NaN	NaN	NaN	NaN	NaN	NaN	NaN	NaN	0.00603397	NaN	NaN	NaN	NaN	0.00627502	NaN	NaN	0.00205039
ENSG00000100077	NaN	NaN	NaN	NaN	0.00356532	NaN	NaN	NaN	0.0033433	NaN	0.00481413	NaN	NaN	NaN	NaN	NaN	NaN	NaN	NaN	NaN	NaN	NaN	NaN	NaN	NaN	NaN	NaN	NaN	NaN	NaN	NaN	NaN	NaN	NaN	NaN	NaN	NaN	NaN	NaN	NaN	NaN	0.0110939	NaN	NaN	NaN	NaN	NaN	NaN	NaN	NaN
ENSG00000100078	NaN	NaN	NaN	NaN	NaN	NaN	NaN	NaN	NaN	NaN	NaN	NaN	0.00322501	NaN	NaN	NaN	NaN	NaN	NaN	NaN	NaN	NaN	NaN	0.00194234	NaN	0.00104977	NaN	NaN	NaN	NaN	NaN	NaN	NaN	NaN	NaN	NaN	NaN	NaN	NaN	NaN	NaN	NaN	NaN	NaN	NaN	NaN	NaN	NaN	NaN	NaN
ENSG00000100083	NaN	NaN	NaN	0.00715341	0.000848122	0.00200825	0.000367304	0.001009	0.0016671	0.000547418	0.000438618	NaN	0.00330971	NaN	NaN	NaN	NaN	NaN	NaN	NaN	NaN	NaN	0.00240775	0.00169089	NaN	0.00634305	0.00265619	0.00236564	NaN	0.000921923	NaN	NaN	0.00175045	0.00344781	0.00145951	NaN	NaN	NaN	NaN	NaN	0.00619281	0.00133794	0.00772886	NaN	0.0123712	NaN	0.00211721	NaN	0.000562678	0.00153505
ENSG00000100084	NaN	NaN	NaN	NaN	NaN	NaN	NaN	NaN	NaN	NaN	NaN	NaN	NaN	NaN	NaN	NaN	NaN	NaN	NaN	NaN	NaN	NaN	NaN	NaN	NaN	NaN	NaN	NaN	NaN	NaN	NaN	NaN	0.00642986	NaN	NaN	NaN	NaN	NaN	NaN	NaN	NaN	NaN	NaN	NaN	NaN	NaN	NaN	NaN	NaN	NaN
ENSG00000100092	0.000254653	NaN	0.000700652	0.00165875	0.00224619	0.00084808	NaN	0.000855068	0.00905865	0.00134934	NaN	NaN	0.00786267	0.0016311	0.00513964	0.00248831	0.000665989	0.00193111	NaN	0.0116188	0.00328137	NaN	0.0055296	0.00900385	0.00953892	0.00602196	0.00895848	NaN	0.00383227	0.0018553	0.0008355	NaN	0.00109801	0.0176713	0.00496337	0.00608286	0.00370827	0.000249061	0.000413849	NaN	0.00865272	0.0173366	NaN	NaN	0.00416968	0.00292061	0.00382101	0.000836336	NaN	0.0080088
ENSG00000100095	0.00214272	NaN	0.00135592	NaN	NaN	NaN	NaN	NaN	NaN	NaN	NaN	NaN	NaN	NaN	0.000883617	0.0160033	0.0164661	0.000980732	NaN	NaN	0.000947475	NaN	NaN	NaN	NaN	NaN	NaN	NaN	NaN	NaN	NaN	NaN	NaN	NaN	NaN	NaN	NaN	NaN	0.0020822	NaN	NaN	NaN	NaN	NaN	NaN	0.0180307	NaN	0.000955917	NaN	NaN
ENSG00000100097	NaN	0.000814535	NaN	NaN	0.0018029	0.0017435	NaN	NaN	0.00182844	NaN	0.00660098	NaN	0.00544347	NaN	NaN	NaN	NaN	NaN	NaN	NaN	NaN	NaN	0.00320133	0.00286847	NaN	NaN	NaN	0.00130177	NaN	0.00691429	NaN	NaN	0.00156557	NaN	0.00324979	NaN	NaN	NaN	NaN	NaN	0.00350387	0.00140428	NaN	NaN	NaN	NaN	0.00172486	NaN	0.00037014	0.0027945
ENSG00000100099	NaN	0.00421986	0.00167239	NaN	0.00776634	0.00371039	0.000759216	0.00134674	0.00601237	0.0041867	0.00596394	NaN	0.0038233	0.000863293	NaN	0.00258021	0.000499686	0.002749	NaN	0.0110687	NaN	0.000977843	0.00225136	0.00638404	0.000710555	0.00726603	0.00661828	0.0111529	0.00340353	NaN	0.000510114	NaN	0.00721879	0.00330686	0.00077038	0.00134141	NaN	NaN	0.00900087	NaN	NaN	0.00773521	0.00064926	NaN	NaN	0.000984274	0.00645653	0.00136165	0.00604142	0.00635456
ENSG00000100100	0.000932636	0.0031685	0.000871464	0.00308114	0.00100097	0.00185439	NaN	0.0119094	0.002342	0.000901165	0.00288538	NaN	0.00108774	0.00131888	0.000561766	0.00502321	0.0039408	0.00501493	NaN	0.00341314	0.000770993	0.000888262	0.00304153	0.00102687	0.00438229	0.00057213	0.000802954	0.00446163	NaN	0.00299787	0.000972408	NaN	0.00354807	0.000911547	0.0012659	0.00236603	0.000668719	NaN	0.000453454	0.000709619	0.00461871	0.00217205	0.0015842	0.000483569	0.00155947	0.00205604	0.00278943	0.00365263	0.000582664	0.00279057
ENSG00000100101	0.0110081	0.00919986	0.015005	0.00748797	0.00993204	0.00912175	0.00527258	0.00564213	0.00590524	0.0084568	0.00506609	NaN	0.00770075	0.00602919	NaN	NaN	0.0157818	0.0225907	NaN	0.00861431	0.0192652	0.00910135	0.0102809	0.00896888	0.00806753	0.0102227	0.00965209	0.010564	0.00880822	0.0170966	0.00595306	NaN	0.00680893	0.00709324	0.0153755	0.00701446	0.0216297	0.0240491	0.0203776	NaN	0.0148107	0.0123516	0.0105967	NaN	0.00880281	0.000986844	0.0100764	0.0129788	0.00798022	0.00391072
ENSG00000100104	NaN	NaN	NaN	NaN	NaN	NaN	NaN	0.0163531	NaN	NaN	0.00861545	NaN	0.0140248	NaN	NaN	NaN	NaN	NaN	NaN	NaN	NaN	NaN	NaN	0.0005438	NaN	0.00388881	NaN	NaN	NaN	0.0120517	NaN	NaN	0.010192	NaN	0.000516615	NaN	NaN	NaN	NaN	NaN	NaN	0.0206784	NaN	NaN	NaN	NaN	0.0192292	NaN	NaN	0.0181908
ENSG00000100105	NaN	NaN	NaN	NaN	NaN	0.00073567	NaN	NaN	0.0138883	NaN	0.00886189	NaN	NaN	NaN	NaN	NaN	NaN	NaN	NaN	NaN	NaN	NaN	0.000588183	NaN	NaN	NaN	NaN	0.00100325	NaN	NaN	NaN	NaN	0.00487056	NaN	0.000249068	NaN	NaN	NaN	NaN	NaN	NaN	0.00218558	NaN	NaN	NaN	NaN	0.000269218	NaN	NaN	0.001402
ENSG00000100106	NaN	0.00780711	NaN	0.00599012	0.00370432	0.00286965	0.00064389	0.00381599	0.00299499	0.00109025	0.00501549	NaN	0.00576357	0.00412542	NaN	NaN	NaN	NaN	NaN	0.00468234	NaN	NaN	0.00278586	0.00453487	0.00830721	0.00119382	0.00382745	0.00775157	0.00206504	0.00779663	0.00406339	NaN	0.00483002	0.00465023	0.0037324	NaN	NaN	0.00861841	NaN	NaN	0.00836841	0.00334579	0.00466454	NaN	0.00141308	NaN	0.00738923	NaN	0.010811	0.00735957
ENSG00000100109	NaN	NaN	NaN	NaN	0.00106736	0.00117305	NaN	0.000445537	0.00234489	NaN	0.000532875	NaN	0.00260228	NaN	NaN	NaN	NaN	NaN	NaN	NaN	NaN	NaN	NaN	0.00976783	NaN	0.000724374	NaN	0.0144937	NaN	0.00195615	NaN	NaN	0.000558234	NaN	0.000827104	NaN	NaN	NaN	NaN	NaN	0.0224771	0.00680456	NaN	NaN	NaN	NaN	0.00721229	NaN	NaN	0.0105732
ENSG00000100124	NaN	NaN	NaN	NaN	0.0141389	0.00585445	0.0139376	0.00567872	0.0108778	0.173314	0.0131829	NaN	0.00487109	0.00526773	NaN	NaN	NaN	NaN	NaN	0.0365973	NaN	NaN	0.0165395	0.017432	0.0025406	0.00974294	0.00539657	0.0113238	NaN	0.0137052	NaN	NaN	0.0080888	0.0197454	0.0091465	NaN	NaN	NaN	NaN	NaN	NaN	0.0134757	NaN	NaN	NaN	0.00558308	0.0090969	0.00338808	0.0129477	0.0194362
ENSG00000100129	0.00184643	0.0026854	0.00314717	0.00217434	0.0052797	0.00465413	0.00460558	0.0090494	0.004409	0.00678717	0.00625249	NaN	0.00566349	0.00666229	NaN	0.00195989	0.00314698	0.00193692	NaN	0.0113671	0.00297064	NaN	0.00506381	0.0068756	0.0022863	0.00526762	0.00222738	0.00520249	0.00700013	0.00462567	0.00430924	NaN	0.00296359	0.0041628	0.001277	NaN	0.0058111	0.00217255	0.00255626	NaN	0.0052267	0.00584482	0.0017885	NaN	0.00293766	0.00171479	0.00513349	0.00212725	0.00160066	0.00501947
ENSG00000100138	0.177333	0.0451997	0.195583	0.105868	0.0605989	0.0806197	0.0482942	0.00961075	0.0664652	0.105112	0.0417998	NaN	0.0498316	0.0482352	0.16529	0.0842821	0.138333	0.19723	NaN	0.0558599	0.126467	0.0360135	0.0677597	0.0451875	0.0872972	0.0553574	0.0610977	0.0601692	0.028598	0.0871566	0.0653264	0.151037	0.0746244	0.0670857	0.0398609	0.0536115	0.128463	0.046694	0.159831	0.0570093	0.0754137	0.0413027	0.0860683	0.0538018	0.120188	0.0778199	0.0640005	0.140141	0.0604051	0.0255099
ENSG00000100139	NaN	NaN	NaN	NaN	0.0114515	0.000825519	NaN	0.00158218	0.00143249	NaN	0.0020668	NaN	0.00308237	NaN	NaN	NaN	NaN	NaN	NaN	NaN	NaN	NaN	0.00120561	0.00140546	NaN	0.000773925	0.00297085	0.000893056	NaN	NaN	NaN	NaN	0.000844688	0.00115569	0.00064939	NaN	NaN	NaN	NaN	NaN	NaN	0.000313819	NaN	NaN	NaN	NaN	0.00118264	NaN	NaN	NaN
ENSG00000100142	NaN	NaN	NaN	NaN	NaN	NaN	NaN	NaN	NaN	NaN	NaN	NaN	NaN	NaN	NaN	NaN	NaN	NaN	NaN	NaN	NaN	NaN	NaN	NaN	NaN	NaN	NaN	NaN	NaN	NaN	NaN	NaN	NaN	NaN	NaN	NaN	NaN	NaN	NaN	NaN	NaN	NaN	NaN	NaN	NaN	NaN	NaN	NaN	NaN	0.00148948
ENSG00000100146	0.00639028	NaN	0.00539453	NaN	NaN	0.00504528	NaN	NaN	NaN	NaN	0.00038792	NaN	0.00748269	NaN	NaN	NaN	0.00198163	0.000632069	NaN	NaN	0.00322647	NaN	0.00237124	NaN	NaN	0.00242055	0.000515052	NaN	NaN	NaN	NaN	NaN	NaN	NaN	NaN	NaN	0.00326123	NaN	0.00061236	NaN	NaN	NaN	NaN	NaN	NaN	NaN	0.0035763	0.00102961	NaN	0.00147107
ENSG00000100150	NaN	NaN	NaN	NaN	NaN	NaN	NaN	0.00149285	NaN	NaN	NaN	NaN	NaN	NaN	NaN	NaN	NaN	NaN	NaN	NaN	NaN	NaN	NaN	NaN	NaN	NaN	NaN	NaN	NaN	NaN	NaN	NaN	0.0135667	NaN	NaN	NaN	NaN	NaN	NaN	NaN	NaN	NaN	NaN	NaN	NaN	NaN	NaN	NaN	NaN	0.00130966
ENSG00000100154	NaN	0.00103999	NaN	NaN	0.00192116	0.00119305	NaN	0.00285462	0.00249245	0.000971432	0.00232284	NaN	0.00553297	0.0104863	NaN	NaN	NaN	NaN	NaN	0.00113783	NaN	0.00216665	0.00131298	NaN	0.013249	NaN	0.00182107	0.00267361	NaN	NaN	NaN	NaN	0.00442549	NaN	0.000900683	NaN	NaN	NaN	NaN	NaN	NaN	0.00217636	0.000743999	NaN	NaN	NaN	0.00160262	NaN	0.00247252	0.00372485
ENSG00000100156	NaN	NaN	NaN	NaN	NaN	NaN	NaN	NaN	NaN	NaN	NaN	NaN	NaN	NaN	NaN	NaN	NaN	NaN	NaN	NaN	NaN	NaN	NaN	NaN	NaN	NaN	NaN	NaN	NaN	NaN	NaN	NaN	NaN	NaN	NaN	NaN	NaN	NaN	NaN	NaN	NaN	NaN	NaN	NaN	NaN	NaN	NaN	NaN	NaN	0.0364371
ENSG00000100162	NaN	NaN	NaN	NaN	NaN	NaN	NaN	0.0107398	NaN	NaN	NaN	NaN	NaN	NaN	NaN	NaN	NaN	NaN	NaN	NaN	NaN	NaN	NaN	0.00576717	NaN	NaN	NaN	NaN	0.0029967	NaN	NaN	NaN	NaN	NaN	0.000534375	NaN	NaN	NaN	NaN	NaN	NaN	NaN	NaN	NaN	NaN	NaN	NaN	NaN	NaN	NaN
ENSG00000100167	0.00213894	NaN	0.000948654	NaN	NaN	NaN	NaN	0.00750681	NaN	NaN	NaN	NaN	NaN	NaN	0.00436164	0.00230129	0.00328258	0.000719061	NaN	NaN	0.00191747	NaN	NaN	NaN	NaN	NaN	NaN	NaN	NaN	NaN	NaN	0.0068077	NaN	NaN	NaN	NaN	0.00217689	NaN	0.00114602	0.00318202	NaN	NaN	NaN	NaN	NaN	0.00272012	NaN	0.000614007	NaN	0.00700669
ENSG00000100170	NaN	NaN	NaN	0.00515104	NaN	0.000921154	NaN	NaN	NaN	NaN	NaN	NaN	0.0118604	NaN	NaN	NaN	NaN	NaN	NaN	NaN	NaN	NaN	NaN	0.00749761	NaN	0.00587117	NaN	NaN	NaN	NaN	0.00167618	NaN	NaN	NaN	NaN	NaN	NaN	NaN	NaN	NaN	NaN	NaN	NaN	NaN	0.00388739	NaN	NaN	NaN	NaN	NaN
ENSG00000100196	NaN	0.00481785	NaN	NaN	0.00740205	NaN	NaN	NaN	0.00322703	NaN	0.0489559	NaN	NaN	NaN	NaN	NaN	NaN	NaN	NaN	NaN	NaN	NaN	NaN	NaN	0.0150096	NaN	NaN	0.0226921	NaN	NaN	NaN	NaN	0.0368974	0.00709996	0.00474967	NaN	NaN	NaN	NaN	NaN	NaN	0.0448246	NaN	NaN	0.00687687	NaN	NaN	NaN	0.00711689	0.0196762
ENSG00000100197	NaN	NaN	NaN	NaN	NaN	NaN	NaN	NaN	NaN	NaN	NaN	NaN	NaN	NaN	NaN	NaN	NaN	NaN	NaN	NaN	NaN	NaN	NaN	NaN	NaN	NaN	NaN	NaN	NaN	NaN	NaN	NaN	NaN	NaN	NaN	NaN	NaN	0.0844621	NaN	NaN	NaN	NaN	NaN	NaN	NaN	NaN	NaN	NaN	NaN	NaN
ENSG00000100201	0.00100892	0.00115729	0.000952921	0.00108909	0.00100305	0.000794556	0.00190622	0.000476778	0.000847552	0.000974399	0.000901704	NaN	0.0020753	0.000803938	0.00108614	0.00060364	0.00152791	0.000505734	NaN	0.00064041	0.000797601	0.000430904	0.000815585	0.00135808	0.000715983	0.00182519	0.00112256	0.00182455	0.000733135	0.00150988	0.0005786	0.00197449	0.000837165	0.000520358	0.00139831	0.000497427	0.000973439	0.000872198	0.000324191	0.000490589	0.00250316	0.00212668	0.000810819	0.000505197	0.000549028	0.00123229	0.000959749	0.00114413	0.000737	0.00201572
ENSG00000100207	NaN	NaN	NaN	NaN	NaN	NaN	NaN	0.00276435	0.00547517	NaN	NaN	NaN	0.0182544	NaN	NaN	NaN	NaN	NaN	NaN	NaN	NaN	NaN	NaN	0.00257363	NaN	0.000524615	NaN	NaN	0.000968674	NaN	NaN	NaN	0.00058829	NaN	0.000784836	NaN	NaN	NaN	NaN	NaN	NaN	NaN	NaN	NaN	NaN	NaN	NaN	NaN	NaN	NaN
ENSG00000100211	NaN	0.00191287	NaN	0.00436791	0.0062376	0.00335627	0.00177601	0.00147939	0.00745713	0.00158391	0.00272538	NaN	0.00264228	0.00912168	NaN	0.000530653	0.00292607	0.000547874	NaN	0.00167273	NaN	NaN	0.00140169	0.00440227	0.00204222	0.00437889	0.00135395	0.00596272	0.00812717	0.00775148	0.00349238	NaN	0.00251558	0.00050347	0.00778835	NaN	NaN	0.00431361	0.00418845	NaN	NaN	0.0019763	0.00362243	NaN	0.00243451	0.0040492	0.00180173	0.00137905	0.00637251	0.00881036
ENSG00000100216	0.0048728	0.00478193	0.000640581	0.0018442	0.00215804	0.000485164	0.000494789	0.000443322	0.00231595	0.00092197	0.00313715	NaN	0.00326501	0.000455114	NaN	0.00177067	0.00175941	0.000412572	NaN	0.00163855	0.00431919	0.00160075	0.00128645	0.00235561	0.00248813	0.000789466	0.000763426	0.00453407	0.00107728	0.00277558	0.000809341	NaN	0.00365924	0.000492246	0.00159131	0.00050998	0.00304713	0.000367526	0.0015842	NaN	0.00666835	0.00215466	0.000227893	NaN	0.000477206	0.00097095	0.00131333	0.00249289	0.00166172	0.00288964
ENSG00000100218	NaN	NaN	NaN	NaN	NaN	NaN	NaN	0.0110611	NaN	NaN	NaN	NaN	NaN	NaN	NaN	NaN	NaN	NaN	NaN	NaN	NaN	NaN	NaN	NaN	NaN	NaN	NaN	NaN	NaN	NaN	NaN	NaN	NaN	NaN	NaN	NaN	NaN	NaN	NaN	NaN	NaN	NaN	NaN	NaN	NaN	NaN	NaN	NaN	NaN	NaN
ENSG00000100219	NaN	NaN	NaN	NaN	0.000771907	0.00253148	0.00751656	NaN	0.00124081	NaN	0.00267277	NaN	0.000929153	0.00776094	NaN	NaN	NaN	NaN	NaN	0.00622764	NaN	NaN	NaN	0.0093039	0.000414282	0.00155062	NaN	0.00433958	0.0022689	0.000353736	NaN	NaN	0.0010222	0.00759761	0.00188775	NaN	NaN	0.00670362	NaN	NaN	NaN	0.000977807	NaN	NaN	NaN	NaN	NaN	NaN	0.00854137	NaN
ENSG00000100220	0.00667244	0.00287434	0.00078848	0.00124349	0.0015752	0.0114629	0.0032364	0.00148483	0.00192039	0.00148018	0.00249237	NaN	0.00261273	0.0015652	0.00319777	0.00523254	0.00199871	0.000445367	NaN	0.00326826	0.00109051	0.00094966	0.00322904	0.00306941	0.000420897	0.002194	0.0010246	0.00257506	0.00124851	0.00285311	0.00186858	NaN	0.00210377	0.000948539	0.00128152	0.000463514	0.00270162	0.00163441	0.00809983	NaN	0.00401498	0.00454593	0.00136927	NaN	0.00146845	0.000457247	0.00159388	0.00159019	0.00108409	0.00310443
ENSG00000100221	0.000806042	0.00358533	NaN	0.00232358	0.00214306	0.000639478	0.000610257	0.00219105	0.00166855	0.000808767	0.00188378	NaN	0.00227319	0.00113788	NaN	0.000178205	0.000808671	0.00119657	NaN	0.000288247	0.00730586	0.00176281	0.00174135	0.00186458	0.000389856	0.00395409	0.0013785	0.00294498	0.00287883	0.00193079	0.000276003	NaN	0.00183036	0.000959784	0.000662315	0.00657604	0.00337032	0.021651	0.000846733	NaN	0.00373168	0.00220063	0.000705324	NaN	0.000917987	0.000314845	0.00104903	0.00175115	0.00195519	0.00319224
ENSG00000100225	0.0049224	0.00513025	0.00368351	0.00137023	0.00397015	0.00371706	0.00152232	0.00186232	0.00476427	0.00233558	0.00564366	NaN	0.00624457	0.00170381	NaN	0.00278411	0.00427692	0.00276033	NaN	0.00252507	0.008492	0.00286818	0.00353588	0.00345351	0.00231753	0.00459206	0.00192226	0.00328827	0.000912421	0.00748331	0.00227064	NaN	0.00705901	0.00241198	0.000814007	0.000701352	0.00549332	0.00817459	0.00439637	0.00313787	0.00757196	0.00337417	0.00331806	0.000508562	0.00259925	0.0071984	0.00383576	0.0026639	0.0034488	0.006546
ENSG00000100226	NaN	NaN	NaN	NaN	NaN	NaN	NaN	NaN	0.00128781	NaN	NaN	NaN	0.00654685	NaN	NaN	NaN	NaN	NaN	NaN	NaN	NaN	NaN	NaN	NaN	NaN	0.00434457	NaN	0.00289254	NaN	0.00054107	NaN	NaN	0.0113396	NaN	NaN	NaN	NaN	NaN	NaN	NaN	0.00396326	NaN	NaN	NaN	NaN	NaN	0.000682887	NaN	0.00195328	0.000575647
ENSG00000100227	NaN	0.00383925	0.000803565	0.00222107	0.00120688	0.00189789	0.000496687	0.000965546	0.00154826	0.000587363	0.00324604	NaN	0.00131889	0.00117726	NaN	0.000567591	0.000529785	0.000970862	NaN	0.00114508	0.000416596	0.000359455	0.000801134	0.0013358	0.00176573	0.00241022	0.00101322	0.00240233	0.000760665	0.00448315	0.000644454	NaN	0.00242752	0.00211341	0.000630806	0.000310105	0.000500023	0.0019561	0.000683388	NaN	0.00541318	0.00604333	0.000602521	NaN	0.000649417	0.00135837	0.00147279	0.00066917	0.000865632	0.000990886
ENSG00000100228	0.00367847	NaN	0.00106932	NaN	NaN	NaN	NaN	0.00257116	0.00255111	NaN	NaN	NaN	NaN	NaN	NaN	NaN	NaN	0.00490489	NaN	NaN	NaN	NaN	NaN	NaN	0.00232602	NaN	NaN	NaN	NaN	NaN	NaN	NaN	0.00681516	NaN	NaN	NaN	NaN	NaN	0.00297424	NaN	0.00498145	NaN	NaN	NaN	NaN	NaN	0.0105045	0.00146441	NaN	0.0180867
ENSG00000100234	0.0010746	0.00578319	0.00045259	0.00204377	0.00266507	0.00150928	0.00808383	0.00318023	0.00139271	0.00232102	0.00325432	NaN	0.00288081	0.0031604	0.00162697	0.000532379	0.0026801	0.00154408	NaN	0.00216355	0.00688505	0.00164662	0.00165871	0.00211316	0.00322082	0.00196668	0.00171455	0.00322251	NaN	0.00148586	0.00201152	0.00323806	0.00255711	0.00171633	0.0252072	0.00252581	0.0016534	0.00286882	0.0037108	0.00517089	NaN	0.00357906	0.0039593	0.00150971	0.00330901	0.00333376	0.00112514	0.00177596	0.00306899	0.00211892
ENSG00000100239	0.00326883	0.00127518	0.000973354	0.00107483	0.00130557	0.00299085	0.000783294	0.000898046	0.00347616	0.000617028	0.00324666	NaN	0.00521472	0.00212772	0.00623764	0.000454318	0.00120468	0.00119449	NaN	0.00138568	0.000790112	0.00139787	0.00099198	0.00212015	0.00310417	0.00302033	0.0017533	0.00104328	0.000334297	0.00175472	0.00145178	0.00622759	0.00347361	0.00268852	0.00184547	0.000621285	0.000843012	0.000756331	0.000551878	0.0278883	0.00316929	0.00140426	0.00628879	0.00211661	0.00109946	0.00144844	0.000577984	0.00151515	0.00163474	0.00245372
ENSG00000100241	0.00271837	0.00129217	0.00237061	0.00523393	0.00287412	0.000815906	0.00391886	0.000672222	0.00239323	0.00195495	0.00257683	NaN	0.00277512	0.00193045	0.00072218	0.00157069	0.00302689	0.0016179	NaN	0.00210682	0.00318569	0.0034208	0.00124984	0.00272277	0.00163648	0.00207203	0.00274124	0.00343974	0.000528261	0.00318087	0.00147393	0.00183988	0.00505198	0.00180686	0.00113336	0.00214038	0.00244644	0.00113109	0.00109751	0.00458824	0.00288221	0.00204821	0.000996993	0.000388064	0.00509179	0.00186858	0.0036536	0.00137543	0.00129855	0.00232641
ENSG00000100242	0.000612962	0.000770985	0.00325712	0.000811884	0.00157483	0.00142197	0.00297572	0.00130882	0.00128247	0.00071832	0.00127738	NaN	0.00205595	0.000970906	NaN	0.000785679	0.00358541	0.0028311	NaN	0.00201253	0.00470331	0.00135266	0.000569971	0.00352356	0.000808645	0.00184632	0.000925506	0.000924991	0.00155651	0.00107094	0.00124718	NaN	0.00146798	0.00108492	0.000700287	0.00142001	0.00333921	0.00202061	0.00236391	NaN	0.00360813	0.00129867	0.00185224	NaN	0.00146134	0.0011745	0.000904866	0.00203423	0.00109094	0.00125523
ENSG00000100243	NaN	0.00163051	NaN	0.00387231	0.00323897	0.00244915	0.00637538	0.00312923	0.00407281	0.00387226	0.00231442	NaN	0.00541695	0.00340189	NaN	0.00650472	0.00511299	0.00434725	NaN	0.0016496	NaN	NaN	0.00325347	0.00376131	0.00445016	0.00428522	0.00262603	0.00235689	0.00384029	0.00465171	0.00479171	NaN	0.00483029	0.00332631	0.00423989	NaN	NaN	0.00667379	0.0052528	NaN	0.00512596	0.00397457	0.00516825	NaN	0.00361324	0.00506056	0.00204192	0.00425582	0.00108847	0.00360805
ENSG00000100246	0.00562025	0.0158796	0.000385858	NaN	0.00162014	0.000542708	0.000662244	0.00183332	0.00387923	0.000438236	0.00546292	NaN	0.00712081	NaN	NaN	0.0005199	0.0104899	0.00265917	NaN	0.00815767	0.0124367	NaN	0.00902172	0.00694428	0.00446844	0.000436802	0.00359448	0.0188654	NaN	NaN	NaN	NaN	0.0069445	0.000569022	0.00151887	0.00177428	0.000397442	NaN	0.000324473	NaN	NaN	0.0120121	0.00132353	0.000594951	0.00667522	0.0138051	0.00336312	0.00330566	0.00971675	0.00916955
ENSG00000100249	NaN	NaN	NaN	NaN	NaN	NaN	NaN	0.00161396	NaN	NaN	NaN	NaN	NaN	NaN	NaN	NaN	NaN	NaN	NaN	NaN	NaN	NaN	NaN	NaN	NaN	NaN	NaN	NaN	NaN	NaN	NaN	NaN	NaN	NaN	NaN	NaN	NaN	NaN	NaN	NaN	NaN	NaN	NaN	NaN	NaN	NaN	NaN	NaN	NaN	NaN
ENSG00000100253	NaN	NaN	NaN	NaN	NaN	NaN	NaN	NaN	NaN	NaN	NaN	NaN	NaN	NaN	NaN	NaN	NaN	NaN	NaN	NaN	NaN	NaN	NaN	NaN	NaN	NaN	NaN	NaN	NaN	NaN	NaN	NaN	0.0336804	NaN	NaN	NaN	NaN	NaN	NaN	NaN	NaN	NaN	NaN	NaN	NaN	NaN	NaN	NaN	NaN	NaN
ENSG00000100258	0.00394011	0.00335317	0.00142901	0.0013385	0.00233137	0.00105796	0.0514282	0.00162498	0.00234373	0.000998939	0.00116018	NaN	0.00451051	0.00325097	0.00289041	0.00437011	0.000854081	0.00110073	NaN	0.0031208	0.00159143	0.000649009	0.00116873	0.00313549	0.00451171	0.00415386	0.00313287	0.00340666	0.000588831	0.00369294	0.0010483	0.00288039	0.00320865	0.00232397	0.000808482	0.00159176	0.00169292	0.00276057	0.00104525	0.00087391	0.00373385	0.00205108	0.00237796	0.000794784	0.00158017	0.00550063	0.00244276	0.00253203	0.00358413	0.00271459
ENSG00000100263	0.00320549	NaN	0.00584501	0.00331564	0.0110341	0.00132785	0.0129429	0.00166987	0.00808535	0.00497009	0.00875401	NaN	0.00789631	0.00730402	NaN	0.00521248	0.00577972	0.000764625	NaN	0.00388231	0.000897986	0.000312467	0.00450783	0.00563183	0.00369808	0.00593662	0.00417903	0.00521487	0.000250035	0.00386089	NaN	NaN	0.00375071	0.0125015	0.004509	NaN	NaN	0.0063565	0.000572162	NaN	NaN	0.0138043	0.0101835	NaN	0.00658667	0.00529683	0.00546116	0.00927256	0.0110214	0.00539577
ENSG00000100266	0.00817257	0.00362898	0.0012394	0.00345374	0.00352498	0.00180359	0.0026212	0.00365649	0.00526928	0.00141112	0.00447445	NaN	0.00353051	0.00236691	0.0112833	0.00245807	0.0088289	0.00140499	NaN	0.00268711	0.00739203	0.00219331	0.00134035	0.00264236	0.00423719	0.00388302	0.00227117	0.00358177	0.0170388	0.00503339	0.00113047	0.00731616	0.00415991	0.000953793	0.00134004	0.00659881	0.00368048	0.00370684	0.000745206	0.00534019	0.0161864	0.00766047	0.00282527	NaN	0.00333831	0.00270322	0.00169514	0.00714176	0.00730771	0.00839579
ENSG00000100271	0.00790557	NaN	0.0124316	NaN	NaN	NaN	NaN	0.000405088	0.0189728	0.00163817	NaN	NaN	0.0318788	NaN	NaN	0.00235434	0.00251969	0.0136411	NaN	NaN	0.00731901	NaN	NaN	NaN	0.00230811	NaN	NaN	NaN	NaN	NaN	NaN	NaN	0.00378264	NaN	0.00084093	NaN	0.000942751	NaN	0.00776133	NaN	NaN	NaN	NaN	NaN	NaN	0.00334716	NaN	0.00084977	NaN	0.0164391
ENSG00000100280	0.00541258	0.00565369	0.00139021	0.00260012	0.000818284	0.000320303	0.00244945	0.000424922	0.00232008	0.000281167	0.00247278	NaN	0.00194007	0.00195834	NaN	0.000738342	0.000322614	0.00142639	NaN	0.00389164	0.00126705	0.000800672	0.00128822	0.00244244	0.00177638	0.00168092	0.00320523	0.00241971	0.000350968	0.0023264	0.0013115	NaN	0.00361123	0.00255595	0.00098899	0.0043943	0.000269157	0.00621303	0.00269557	NaN	0.00403748	0.00291685	0.00353644	0.00374642	0.000717546	0.00273314	0.00230818	0.00216201	0.00573069	0.00160168
ENSG00000100281	NaN	NaN	NaN	NaN	0.0120594	NaN	NaN	0.000787445	0.0116956	NaN	0.0185095	NaN	0.00998702	NaN	NaN	NaN	NaN	NaN	NaN	NaN	NaN	NaN	0.000670486	0.00576917	NaN	0.000411514	NaN	0.00800343	NaN	NaN	NaN	NaN	0.0222213	NaN	0.000726085	NaN	NaN	NaN	NaN	NaN	NaN	0.0131597	NaN	NaN	NaN	NaN	0.00292666	NaN	NaN	0.0138672
ENSG00000100284	NaN	0.00474392	NaN	0.00135835	0.00515913	0.00256223	0.00215544	0.00251655	0.00348156	0.00184273	0.00205796	NaN	0.00194305	0.00446079	NaN	0.000456188	0.00379345	0.000406532	NaN	0.00182122	NaN	NaN	0.0086677	0.00375631	0.00159692	0.00177256	0.00458594	0.00542816	NaN	0.0100702	0.00127792	NaN	0.00225619	0.000882856	0.00177595	0.00110851	NaN	0.00123763	0.00770307	NaN	0.00806051	0.00253003	NaN	NaN	0.00329964	0.00126153	0.00842135	0.00265871	0.00360099	0.00372877
ENSG00000100285	NaN	NaN	0.00179098	NaN	NaN	NaN	NaN	0.00272038	NaN	0.00153724	NaN	NaN	NaN	NaN	NaN	0.00107943	0.00768497	0.000542756	NaN	0.0515165	NaN	NaN	NaN	NaN	0.026288	NaN	NaN	NaN	NaN	NaN	NaN	NaN	NaN	NaN	NaN	NaN	NaN	NaN	0.00492003	NaN	NaN	NaN	NaN	NaN	NaN	0.00387692	NaN	0.00201672	NaN	NaN
ENSG00000100288	NaN	0.0195449	NaN	0.00862046	0.0137144	0.0158073	0.00949041	0.00117754	0.00732651	0.00701676	0.00834964	NaN	0.023152	0.00920105	NaN	0.0184309	NaN	NaN	NaN	0.0171563	NaN	NaN	0.0176551	0.00912867	0.00987507	0.018572	0.0145257	0.0244815	0.00730296	NaN	0.00750321	NaN	0.00821822	0.0112373	0.0113306	0.0189607	NaN	NaN	NaN	NaN	0.0289171	0.0134509	NaN	NaN	0.00140501	0.0156514	0.00863588	NaN	0.00212212	0.00827767
ENSG00000100292	NaN	NaN	NaN	NaN	0.00102147	NaN	NaN	NaN	0.00208568	NaN	NaN	NaN	0.00428005	0.00081066	NaN	NaN	NaN	NaN	NaN	NaN	NaN	NaN	NaN	NaN	NaN	NaN	NaN	NaN	NaN	NaN	NaN	NaN	NaN	NaN	NaN	NaN	NaN	NaN	NaN	NaN	0.0113368	NaN	NaN	NaN	NaN	NaN	NaN	NaN	NaN	NaN
ENSG00000100294	NaN	NaN	NaN	0.0106974	0.00992455	0.000642662	0.0058517	0.00213331	0.00511345	0.00133187	0.00792683	NaN	0.00933797	NaN	NaN	NaN	0.0104666	NaN	NaN	0.00871805	NaN	NaN	0.00703318	0.00397483	0.00895077	0.00402243	0.00376637	0.00472971	NaN	0.00484021	NaN	NaN	0.00256638	0.000505137	0.000419507	NaN	NaN	0.00756958	0.00773291	NaN	NaN	0.00783546	NaN	NaN	0.00560408	0.00421156	0.00617531	0.000466372	0.0029495	0.0128751
ENSG00000100296	NaN	0.0634959	NaN	0.0136951	0.0332576	0.0463129	0.00623519	0.00308022	0.0207401	0.00321456	0.0316136	NaN	0.00919002	0.0105414	NaN	0.000488774	NaN	0.00233331	NaN	0.0575397	NaN	0.0849053	0.0801389	0.0139752	0.00505793	0.00371192	0.0709549	0.0603991	0.00174099	0.0171481	0.0213141	NaN	0.0214033	0.0415881	0.00430856	0.0344275	NaN	0.00933578	NaN	NaN	0.00827976	0.0349643	0.0334939	NaN	0.0186011	0.00462699	0.071008	0.00101327	0.0830209	0.0292957
ENSG00000100297	NaN	NaN	NaN	NaN	0.00097153	0.000249584	NaN	0.000372992	0.000590532	NaN	0.0066716	NaN	0.00376499	NaN	NaN	NaN	NaN	NaN	NaN	NaN	NaN	NaN	NaN	0.00188493	NaN	0.00273755	0.00102584	0.00192926	NaN	NaN	NaN	NaN	0.00668995	NaN	0.000365678	NaN	NaN	NaN	NaN	NaN	0.00451438	0.00119694	NaN	NaN	NaN	NaN	0.000969066	NaN	0.0137823	0.00090972
ENSG00000100298	NaN	NaN	NaN	NaN	NaN	NaN	NaN	NaN	NaN	NaN	NaN	NaN	NaN	NaN	NaN	NaN	NaN	NaN	NaN	NaN	NaN	NaN	NaN	NaN	NaN	NaN	NaN	NaN	0.00574654	NaN	NaN	NaN	NaN	NaN	NaN	NaN	NaN	NaN	NaN	NaN	NaN	NaN	NaN	NaN	NaN	NaN	NaN	NaN	NaN	NaN
ENSG00000100299	0.00117897	0.0111782	0.00207669	0.00893484	0.00631457	0.0038415	0.00269219	0.0121851	0.00696304	0.00199757	0.00937077	NaN	0.0045135	0.0130689	NaN	0.00187151	0.00155894	0.0078674	NaN	0.0124181	0.00365108	0.00277836	0.00183219	0.00604378	0.00542779	0.00870118	0.00438997	0.00767619	0.0113312	0.00149751	0.00618783	0.00135628	0.00477789	0.00140452	0.00190987	0.00741604	0.00285378	0.00234656	0.00112432	0.00218121	0.0031935	0.00886425	0.00154945	0.00416507	0.00651274	0.00155327	0.00336052	0.00173452	0.00433261	0.0106216
ENSG00000100300	0.014067	0.0080278	0.00681291	0.00267976	0.0228228	0.00282574	0.00394765	0.00787915	0.00636679	0.00723231	0.0186489	NaN	0.00387013	0.00363846	0.0072296	NaN	0.00366259	0.00959633	NaN	0.0027045	0.00573735	0.0123976	0.00318492	0.00356087	0.00567497	0.00361255	0.0025535	0.00428792	0.0366263	0.00378863	0.00390195	0.00713236	0.00463857	0.00323272	0.00603278	0.0031008	0.00331003	0.00847542	0.0053455	0.00714257	0.0092324	0.0218404	0.0109203	NaN	0.00436858	NaN	0.00325921	0.00304078	0.00236476	0.00744284
ENSG00000100302	0.00685527	NaN	NaN	NaN	NaN	0.00296083	NaN	NaN	NaN	NaN	NaN	NaN	NaN	NaN	NaN	NaN	0.00387065	0.00349336	NaN	0.0156397	NaN	NaN	0.0108868	NaN	NaN	NaN	0.00598385	NaN	NaN	0.0181009	NaN	NaN	NaN	NaN	NaN	NaN	0.00310852	NaN	0.0019259	NaN	NaN	NaN	NaN	NaN	NaN	NaN	0.0127439	0.0013217	0.682752	NaN
ENSG00000100304	0.00705577	0.00191391	0.00233778	0.0131467	0.00167999	0.00213313	0.00187198	0.00661939	0.00761166	0.00335833	0.0140402	NaN	0.0119142	0.00608853	0.00881705	0.00122587	0.0112258	0.0107265	NaN	0.00338221	0.00229149	0.00235606	0.00920012	0.00465131	0.0114932	0.0167367	0.0113226	0.00866593	0.00368	0.013285	0.00606665	0.0128856	0.0145183	0.00186796	0.00863975	0.00218051	0.00373356	0.0032324	0.0046275	NaN	0.00787482	0.0145835	0.00345265	0.00164198	0.00885371	0.00839736	0.0114037	0.00646978	0.0111881	0.0123477
ENSG00000100307	0.000934815	0.000712033	0.00109873	0.00243327	0.00106972	0.000881264	0.00706858	0.000796075	0.00312807	0.000570665	0.00186949	NaN	0.00547589	0.000578154	0.00205141	0.000948238	0.00093295	0.000792725	NaN	0.000991551	0.000897434	0.000694484	0.000893601	0.00191328	0.00095066	0.00176524	0.000947265	0.00141641	0.000720656	0.00117915	0.00121888	0.001234	0.00264991	0.000891905	0.00246059	0.00055568	0.000386637	0.000661556	0.000916803	0.000923603	0.00798177	0.00352161	0.00116953	0.000810213	0.000869211	0.00084762	0.000999113	0.00128769	0.000996884	0.00233461
ENSG00000100311	NaN	NaN	NaN	NaN	NaN	NaN	NaN	NaN	NaN	NaN	NaN	NaN	NaN	NaN	NaN	NaN	NaN	NaN	NaN	NaN	NaN	NaN	NaN	NaN	NaN	NaN	NaN	NaN	NaN	NaN	NaN	NaN	0.00101436	NaN	NaN	NaN	NaN	NaN	NaN	NaN	NaN	0.00900902	NaN	NaN	NaN	NaN	NaN	NaN	NaN	0.000531672
ENSG00000100314	NaN	NaN	NaN	NaN	NaN	NaN	NaN	NaN	NaN	NaN	NaN	NaN	NaN	NaN	NaN	NaN	NaN	NaN	NaN	NaN	0.0020641	NaN	NaN	NaN	NaN	NaN	NaN	NaN	NaN	NaN	NaN	NaN	NaN	NaN	NaN	NaN	NaN	NaN	NaN	NaN	NaN	NaN	NaN	NaN	NaN	0.0512346	NaN	NaN	NaN	NaN
ENSG00000100316	NaN	0.00892338	NaN	NaN	0.00400744	0.00338379	0.0013523	0.00797665	0.00565866	0.01751	0.0038933	NaN	0.00209536	0.0014926	NaN	NaN	NaN	NaN	NaN	0.00156501	NaN	0.013075	0.00644799	0.00395765	0.00394759	0.00610441	0.00720369	0.00687185	0.0012509	0.00200667	0.006971	NaN	0.00500267	0.0010822	0.00213529	0.00303292	NaN	0.00655619	NaN	NaN	0.0115486	0.00667038	0.00754329	NaN	0.00498185	0.000432367	0.00738919	NaN	0.00480902	0.0152732
ENSG00000100320	NaN	0.00220137	NaN	0.00140716	0.00215315	0.000512383	NaN	NaN	0.00146554	0.000471419	0.00227974	NaN	0.00595695	NaN	NaN	NaN	NaN	NaN	NaN	NaN	NaN	NaN	0.00105699	0.00194939	0.0205372	0.00142453	0.00159443	0.00401784	NaN	0.00230376	NaN	NaN	0.00393117	0.00151003	0.000554159	NaN	NaN	NaN	NaN	NaN	NaN	0.00453577	NaN	NaN	0.00254088	0.00146042	0.000858114	NaN	0.00131676	0.00129325
ENSG00000100321	0.0016789	NaN	0.00104263	NaN	NaN	NaN	NaN	0.00846298	NaN	NaN	0.00157125	NaN	0.00483181	NaN	0.00239669	0.00185692	0.00247013	0.00147757	NaN	0.00128057	0.00390959	NaN	0.000554504	0.00544387	0.0364269	0.00337172	0.00784135	NaN	NaN	NaN	NaN	NaN	0.00371271	NaN	NaN	NaN	0.00105223	NaN	0.00169065	NaN	NaN	NaN	0.00115769	NaN	NaN	0.0010508	0.000844882	0.00118858	NaN	0.0134296
ENSG00000100324	0.00616289	0.00442791	0.00676185	0.00495364	0.00184555	0.00325373	0.00382005	0.000506864	0.00413828	0.000402622	0.00184658	NaN	0.00573776	0.00190437	NaN	0.00161212	0.000577725	0.00208596	NaN	0.0100097	0.00358451	NaN	0.00218194	0.00250159	0.000568505	0.00364126	0.00234055	0.00257491	0.000454968	0.00412265	0.00177222	NaN	0.00369114	0.000993807	0.000682364	NaN	0.0103074	0.0119535	0.00101839	NaN	0.00485148	0.00415983	0.00205542	NaN	0.00575438	0.00319047	0.000413816	0.00139913	0.000352504	0.00239002
ENSG00000100325	0.00884817	0.000685	0.00100543	0.000985769	0.00180246	0.000577663	0.000309682	0.00120903	0.00130364	0.00196979	0.00113592	NaN	0.00272902	0.00177271	0.00174475	0.00126934	0.000269117	0.00136891	NaN	0.000548939	0.00659843	0.000379431	0.00131702	0.00213412	0.00152276	0.0008498	0.000333228	0.00496393	0.00125365	0.00157969	0.00447703	NaN	0.00205129	0.000445117	0.00217405	0.00218847	0.00105699	0.00144547	0.000757694	0.00129531	0.0110781	0.00187804	0.000416433	0.00126464	0.00163044	0.00138526	0.00111539	0.000812489	0.00342738	0.00333774
ENSG00000100330	0.00487299	0.00790956	0.00416119	0.00224849	0.00470471	0.00305013	0.0113239	0.00221004	0.00346065	0.00606798	0.00460914	NaN	0.00365317	0.00297175	0.0101254	0.000602485	0.00634215	0.00108565	NaN	0.00712279	0.00893484	0.00436405	0.00439742	0.00366839	0.00580749	0.00415399	0.00250103	0.00264448	0.000485165	0.00353077	0.00556778	0.00968646	0.00357585	0.00447637	0.000748367	0.00171562	0.00137149	0.00471034	0.00796093	0.00755894	0.00308438	0.00483564	0.000963409	0.00323357	0.00594638	0.00365566	0.00345624	0.00176288	0.00821545	0.00404741
ENSG00000100335	NaN	NaN	NaN	NaN	0.00600348	0.00184778	NaN	0.00283673	0.00350293	0.000428495	0.00290705	NaN	0.00261494	0.00825955	NaN	0.00722147	NaN	0.00794416	NaN	NaN	NaN	NaN	0.0101055	0.00235557	NaN	0.000563469	0.000394685	NaN	0.00148537	NaN	0.000753221	NaN	0.00343011	0.00125602	0.000358677	NaN	NaN	NaN	NaN	NaN	NaN	0.0107588	NaN	NaN	NaN	0.00265142	0.000668783	0.001621	NaN	0.00946435
ENSG00000100336	NaN	NaN	NaN	NaN	0.324755	NaN	NaN	NaN	0.124439	NaN	0.336209	NaN	0.156406	NaN	NaN	NaN	NaN	NaN	NaN	0.386893	NaN	NaN	NaN	NaN	0.134709	0.181149	NaN	NaN	NaN	NaN	NaN	NaN	0.237967	NaN	NaN	NaN	NaN	NaN	NaN	NaN	NaN	0.403991	NaN	NaN	NaN	NaN	NaN	NaN	NaN	0.15756
ENSG00000100342	NaN	0.00430069	NaN	0.00361085	0.00320706	0.00112114	NaN	NaN	0.00295335	0.00626165	0.00903875	NaN	0.00412388	0.00366339	NaN	NaN	NaN	NaN	NaN	0.00325928	NaN	NaN	0.00321845	0.0131306	NaN	NaN	0.00448314	0.00190492	0.0966974	NaN	NaN	NaN	0.00400042	0.00286202	0.0204157	NaN	NaN	0.00294682	NaN	NaN	0.00270441	0.00357146	0.00463454	NaN	0.000959059	NaN	0.00395472	NaN	0.00342827	0.0112306
ENSG00000100344	NaN	NaN	NaN	NaN	NaN	NaN	NaN	NaN	NaN	NaN	NaN	NaN	0.0057497	NaN	NaN	NaN	NaN	NaN	NaN	NaN	NaN	NaN	NaN	NaN	NaN	0.0158337	NaN	NaN	NaN	NaN	NaN	NaN	NaN	NaN	NaN	NaN	NaN	0.00523191	NaN	NaN	NaN	0.0243377	NaN	NaN	NaN	NaN	NaN	NaN	NaN	NaN
ENSG00000100345	0.000461241	0.00192234	0.00290021	0.00148119	0.000902092	0.00131188	0.000980123	0.00229385	0.000729514	0.000977138	0.00117907	NaN	0.0018549	0.00101815	0.00107548	0.00184894	0.000416448	0.000844117	NaN	0.000848151	0.000769715	0.00173103	0.00148317	0.000883513	0.00130231	0.000874028	0.00116047	0.00263091	0.000615129	0.00233483	0.000540096	0.00150407	0.00152931	0.00185752	0.0012395	0.0013466	0.00165839	0.000950315	0.00148866	0.00102629	0.0018209	0.00141476	0.00139248	0.000459258	0.00134	0.000822214	0.00128569	0.000566196	0.00149984	0.00202876
ENSG00000100346	NaN	NaN	NaN	NaN	NaN	NaN	NaN	NaN	NaN	NaN	NaN	NaN	NaN	NaN	NaN	NaN	NaN	NaN	NaN	NaN	NaN	NaN	NaN	NaN	NaN	NaN	NaN	NaN	NaN	NaN	NaN	NaN	0.036859	NaN	NaN	NaN	NaN	NaN	NaN	NaN	NaN	NaN	NaN	NaN	NaN	NaN	NaN	NaN	NaN	NaN
ENSG00000100347	0.00162363	0.00455736	0.00634872	0.00315783	0.00622098	0.00305371	0.00213234	0.00075875	0.00695563	0.00563557	0.00644273	NaN	0.00422271	0.00230468	0.000923326	0.000550165	0.000556423	0.000850641	NaN	0.000703072	0.00107807	0.000477162	0.00320059	0.00182502	0.00624047	0.00281164	0.00196287	0.00583213	0.000869372	0.00295523	0.00100663	0.00280173	0.00283434	0.00613982	0.00252591	0.00266946	0.00759032	0.000908874	0.00356155	0.00123809	0.0144224	0.00574113	0.00394668	0.00347872	0.00551089	0.00271285	0.00200941	0.00341043	0.00547811	0.00437086
ENSG00000100348	NaN	NaN	NaN	0.0026535	0.00126754	0.00103026	0.00161124	0.00128918	0.00304628	0.0042187	0.00122012	NaN	0.00330179	0.00265213	NaN	NaN	NaN	NaN	NaN	NaN	NaN	NaN	0.00352223	0.00286863	0.00550179	0.00113111	NaN	0.00373766	NaN	0.00284996	NaN	NaN	0.00204949	0.00351039	0.00172597	NaN	NaN	NaN	NaN	NaN	0.00154854	0.00212722	NaN	NaN	0.00573632	NaN	0.00112883	NaN	0.00895388	0.00178928
ENSG00000100350	0.0201128	NaN	NaN	NaN	NaN	NaN	NaN	0.000802091	NaN	NaN	NaN	NaN	NaN	NaN	NaN	0.000896872	NaN	0.00925073	NaN	NaN	NaN	NaN	NaN	NaN	NaN	NaN	NaN	NaN	NaN	NaN	NaN	NaN	NaN	NaN	0.0219146	NaN	NaN	NaN	NaN	NaN	NaN	NaN	NaN	NaN	NaN	0.00108247	NaN	0.00785891	NaN	NaN
ENSG00000100351	NaN	NaN	NaN	NaN	NaN	NaN	NaN	NaN	NaN	NaN	NaN	NaN	NaN	NaN	NaN	NaN	NaN	NaN	NaN	NaN	NaN	NaN	NaN	NaN	NaN	NaN	NaN	NaN	NaN	NaN	NaN	NaN	NaN	NaN	NaN	NaN	NaN	NaN	NaN	NaN	0.00983693	NaN	NaN	NaN	NaN	NaN	NaN	NaN	NaN	NaN
ENSG00000100353	NaN	NaN	NaN	NaN	0.0039671	NaN	NaN	NaN	0.00545081	NaN	NaN	NaN	0.00435507	NaN	NaN	NaN	NaN	NaN	NaN	NaN	NaN	NaN	NaN	0.00336201	NaN	0.00550896	NaN	0.000900541	NaN	0.00162862	NaN	NaN	0.000484586	NaN	0.00150343	NaN	NaN	NaN	NaN	NaN	0.00808297	0.0014567	NaN	NaN	NaN	NaN	0.00536481	NaN	NaN	0.00217179
ENSG00000100354	NaN	NaN	NaN	NaN	NaN	0.00799795	NaN	0.000405401	0.0135714	NaN	NaN	NaN	0.0111118	NaN	NaN	0.00263546	NaN	NaN	NaN	NaN	NaN	NaN	0.0114843	NaN	0.000245836	0.0113512	0.00645661	0.00518262	NaN	0.0142541	NaN	NaN	0.00467125	NaN	NaN	NaN	NaN	NaN	NaN	NaN	NaN	0.0118852	NaN	NaN	NaN	0.00282844	0.00298931	NaN	0.000932908	0.0151787
ENSG00000100359	NaN	NaN	NaN	NaN	NaN	0.025636	NaN	0.0157126	0.00289099	NaN	NaN	NaN	NaN	NaN	NaN	0.00176795	NaN	NaN	NaN	0.0664642	NaN	NaN	NaN	NaN	0.00222722	NaN	NaN	NaN	NaN	NaN	NaN	NaN	0.00637997	0.0290375	NaN	NaN	NaN	NaN	NaN	NaN	NaN	NaN	NaN	NaN	NaN	0.011608	NaN	NaN	NaN	NaN
ENSG00000100360	NaN	NaN	NaN	NaN	NaN	NaN	NaN	0.00116553	0.018024	NaN	NaN	NaN	NaN	NaN	NaN	NaN	NaN	NaN	NaN	NaN	NaN	NaN	NaN	NaN	0.000589247	NaN	NaN	NaN	NaN	NaN	NaN	NaN	0.0045911	NaN	NaN	NaN	NaN	NaN	NaN	NaN	NaN	NaN	NaN	NaN	NaN	NaN	NaN	NaN	NaN	0.00988066
ENSG00000100362	NaN	NaN	NaN	NaN	NaN	NaN	NaN	NaN	NaN	NaN	NaN	NaN	NaN	NaN	NaN	0.00281392	NaN	0.00245356	NaN	NaN	NaN	NaN	NaN	NaN	NaN	NaN	NaN	NaN	NaN	NaN	NaN	NaN	NaN	NaN	NaN	NaN	NaN	NaN	NaN	NaN	NaN	NaN	NaN	NaN	NaN	0.0030962	NaN	0.00217804	NaN	NaN
ENSG00000100364	0.00375745	0.00268135	0.00733252	0.000898484	0.00191917	0.00241827	0.00194831	0.00251487	0.00263005	0.00669109	0.0012135	NaN	0.00403499	0.00212777	0.00867324	0.00307907	0.00291598	0.00513984	NaN	0.00275489	0.0108271	0.00742667	0.00923611	0.00244476	0.00713986	0.00280362	0.00632575	0.00463553	0.0153255	0.107703	0.00136965	0.0131564	0.00329132	0.00309486	0.00352874	0.00176983	0.00462729	0.00281806	0.0050422	0.00244797	0.0224826	0.00455017	0.00248526	NaN	0.00763	0.0149425	0.00907903	0.00867799	0.00324675	0.00203274
ENSG00000100365	NaN	NaN	NaN	NaN	0.00756788	0.00636913	NaN	NaN	0.00344799	NaN	0.0021775	NaN	NaN	0.00119138	NaN	NaN	NaN	NaN	NaN	NaN	NaN	NaN	NaN	NaN	NaN	NaN	NaN	NaN	NaN	NaN	NaN	NaN	0.000722826	NaN	NaN	NaN	NaN	NaN	NaN	NaN	0.00229701	0.00582707	NaN	NaN	NaN	NaN	0.0195006	NaN	0.00614331	0.011946
ENSG00000100368	NaN	NaN	NaN	NaN	0.0139416	NaN	NaN	NaN	0.0065738	NaN	NaN	NaN	NaN	0.00403151	NaN	NaN	NaN	NaN	NaN	NaN	NaN	NaN	NaN	NaN	NaN	NaN	NaN	NaN	0.0785871	NaN	NaN	NaN	NaN	NaN	NaN	NaN	NaN	NaN	NaN	NaN	0.00340659	0.0126531	NaN	NaN	NaN	NaN	NaN	NaN	NaN	NaN
ENSG00000100372	NaN	NaN	NaN	NaN	NaN	NaN	NaN	NaN	NaN	NaN	NaN	NaN	NaN	NaN	NaN	NaN	NaN	NaN	NaN	NaN	NaN	NaN	NaN	NaN	NaN	NaN	NaN	NaN	NaN	NaN	NaN	NaN	NaN	NaN	NaN	NaN	NaN	NaN	NaN	NaN	NaN	NaN	NaN	NaN	NaN	NaN	NaN	NaN	NaN	0.0154754
ENSG00000100373	NaN	NaN	NaN	NaN	NaN	NaN	NaN	NaN	NaN	NaN	NaN	NaN	NaN	NaN	NaN	NaN	NaN	NaN	NaN	0.262332	NaN	NaN	NaN	NaN	NaN	NaN	NaN	NaN	NaN	0.179781	NaN	NaN	NaN	NaN	NaN	NaN	NaN	NaN	NaN	NaN	NaN	NaN	NaN	NaN	NaN	NaN	NaN	NaN	NaN	NaN
ENSG00000100376	NaN	0.239049	0.1456	0.160974	0.213362	0.144556	0.30088	0.0339451	0.177625	0.260951	0.218611	NaN	0.127776	0.247853	NaN	0.379258	0.143009	0.0943973	NaN	0.152816	0.166713	0.150291	0.136264	0.163072	0.271814	0.202058	0.15784	0.144368	0.163848	0.0594894	0.255469	NaN	0.253186	0.219606	0.136107	0.17349	0.110621	0.261091	0.152471	NaN	0.233005	0.174134	0.118919	0.285073	0.145015	0.397579	0.125421	0.122787	0.161406	0.153931
ENSG00000100379	NaN	0.00123834	NaN	NaN	0.00909143	0.0089476	NaN	0.00119354	0.00998929	0.00368873	NaN	NaN	0.00359618	NaN	NaN	NaN	NaN	NaN	NaN	NaN	NaN	NaN	0.000790424	NaN	0.00470421	0.0108207	0.00597177	0.00871399	NaN	NaN	NaN	NaN	0.0122022	NaN	0.00101167	NaN	NaN	NaN	NaN	NaN	NaN	0.0011432	NaN	NaN	0.00512537	NaN	0.00059187	NaN	0.00426084	0.0008675
ENSG00000100385	NaN	NaN	NaN	NaN	NaN	NaN	NaN	NaN	0.0196801	NaN	NaN	NaN	NaN	0.00122626	NaN	NaN	NaN	NaN	NaN	NaN	NaN	NaN	NaN	NaN	NaN	NaN	NaN	NaN	0.00700494	NaN	NaN	NaN	NaN	NaN	NaN	NaN	NaN	NaN	NaN	NaN	0.00344956	NaN	NaN	NaN	NaN	NaN	NaN	NaN	NaN	NaN
ENSG00000100393	NaN	0.00739807	NaN	NaN	0.00537716	0.00128682	NaN	0.000474994	0.0102235	0.000404602	0.0108809	NaN	0.00637283	NaN	NaN	0.00346002	NaN	NaN	NaN	0.000656078	NaN	0.00810799	0.00165875	0.00036461	0.00971921	0.00508941	0.00538793	0.002778	0.00415857	0.00497074	0.00752528	NaN	0.00523079	0.000514932	0.00119385	NaN	NaN	NaN	NaN	NaN	0.0240627	0.00559811	0.00435164	NaN	0.00526312	0.0032298	0.00406184	NaN	0.00489376	0.00380425
ENSG00000100395	0.000987278	0.00132444	0.00580341	0.00142971	0.0052592	0.0108693	0.0010259	0.00320916	0.00607091	0.000998056	0.0072652	NaN	0.0100947	0.00361286	0.00204885	0.00210935	0.0017162	0.000553617	NaN	0.00803395	0.00162352	0.00154825	0.00437765	0.00753771	0.00266355	0.00659741	0.00403591	0.0121594	0.00114422	0.0066022	0.0109523	0.00221933	0.00681961	0.00355037	0.00349477	0.00100473	0.00161167	0.00487936	0.00143546	0.00512023	0.0177859	0.00487007	0.000689831	0.00114025	0.00496732	0.00405593	0.00669056	0.00567342	0.00885044	0.00900966
ENSG00000100401	0.000835364	0.00783255	0.000967027	0.00259111	0.00192635	0.000720353	0.00107502	0.00184012	0.00232358	0.00446993	0.00476207	NaN	0.00225412	0.00224283	0.00196487	0.00150122	0.000701927	0.000575843	NaN	0.00274561	0.00145654	0.000583039	0.00239817	0.00244489	0.000786817	0.00226663	0.00270714	0.00186221	0.000599517	0.0026295	0.00473384	0.00125631	0.00211378	0.00234245	0.000602794	0.000628275	0.00141354	0.00159979	0.00122266	0.00145534	0.00234944	0.00259676	0.00205645	0.000988043	0.00109946	0.00190801	0.00239914	0.00117484	0.00387561	0.00480818
ENSG00000100403	0.000603684	0.00139889	0.00128747	0.000359784	0.0029854	0.000379395	0.00141032	0.00062874	0.0024314	0.00224083	0.0019784	NaN	0.00137347	0.000612475	NaN	0.00213613	0.000356026	0.00299931	NaN	0.00147109	0.00308921	0.00349938	0.00305907	0.00156943	0.00036848	0.00317924	0.000834939	0.00359705	0.000524278	0.00381072	0.00140473	NaN	0.00183331	0.000380743	0.00075308	0.00378544	0.00252147	0.00331412	0.00176029	NaN	NaN	0.00298673	0.000647023	NaN	0.00252039	0.000712492	0.000491794	0.00101618	0.0031062	0.00190332
ENSG00000100412	0.00150813	0.00655962	0.00342361	0.00146214	0.00600998	0.000575389	0.00397359	0.000980012	0.00426176	0.00338624	0.00356792	NaN	0.00579877	0.00234418	0.00229689	0.00188516	0.0022616	0.00235615	NaN	0.00805388	0.00373866	0.00860258	0.00270307	0.00171351	0.00419913	0.00431421	0.00118168	0.00438256	0.000964176	0.00322952	0.00209177	NaN	0.00521757	0.00140658	0.00142157	0.00159477	0.0019203	0.000566186	0.00224543	0.00253169	0.00753625	0.00192859	0.00277929	NaN	0.000716645	0.00161905	0.00132082	0.000631459	0.00913352	0.00358735
ENSG00000100413	NaN	NaN	NaN	NaN	NaN	NaN	NaN	NaN	0.0146823	0.0121864	0.000354704	NaN	0.00233941	NaN	NaN	NaN	NaN	NaN	NaN	NaN	NaN	NaN	NaN	0.00336566	NaN	0.00899382	NaN	0.00685367	NaN	0.011058	NaN	NaN	0.00396516	NaN	0.00211313	NaN	NaN	NaN	NaN	NaN	NaN	0.0227037	NaN	NaN	NaN	0.00108448	0.00539205	NaN	0.0163247	0.00223984
ENSG00000100416	NaN	NaN	NaN	0.000842119	0.000640561	0.00528808	NaN	0.000833087	0.0019744	0.00103663	0.00107438	NaN	0.00432937	0.000976044	NaN	NaN	NaN	NaN	NaN	0.00096131	NaN	NaN	0.0011873	0.000596502	0.000866426	0.001621	0.00107304	0.00193656	NaN	0.00113582	NaN	NaN	0.00152928	0.000567599	0.000728628	NaN	NaN	NaN	NaN	NaN	NaN	0.00348262	NaN	NaN	0.000982763	0.00108043	0.001969	NaN	0.00202676	0.00209741
ENSG00000100418	NaN	NaN	NaN	0.0140242	NaN	0.0199153	NaN	0.0123134	0.0216217	0.000337925	0.00551457	NaN	0.0225281	NaN	NaN	NaN	NaN	NaN	NaN	NaN	NaN	NaN	0.0269898	0.00100124	NaN	0.00968911	NaN	0.00179956	NaN	0.00114531	NaN	NaN	0.0111512	0.00107447	0.00138618	NaN	NaN	0.0161932	NaN	NaN	NaN	0.00235705	NaN	NaN	0.00118161	NaN	0.00236091	NaN	0.00915715	0.015288
ENSG00000100422	0.00214884	0.00194581	0.000397114	0.00337667	0.00374025	0.00526235	0.00619064	0.0119839	0.00701151	0.00134122	0.00213927	NaN	0.00996552	0.00345434	0.000724986	0.00131732	0.000527774	0.00088384	NaN	0.00769918	0.00266238	0.00110397	0.00821521	0.0019066	0.00490095	0.00323787	0.00177233	0.0057535	0.00165505	0.00657174	0.00612931	0.00275187	0.00295829	0.00241398	0.000563979	0.00464975	0.00157502	0.00449014	0.00362934	0.00057373	0.00942439	0.00630901	0.00296019	0.000497687	0.0016428	0.00199995	0.00214426	0.00273677	0.00102522	0.011524
ENSG00000100425	NaN	0.00958503	0.00123272	0.00404145	0.00190337	0.00105833	0.000331598	0.000463633	0.00139986	0.000685509	0.00287842	NaN	0.00315768	0.000991362	NaN	0.00133298	0.000492519	NaN	NaN	0.00476	NaN	0.00149083	0.00151545	0.00052292	0.00463611	0.00119727	0.00164757	0.00189911	0.000630408	0.0019701	0.00100303	NaN	0.000336114	0.00079403	0.000375538	0.000697082	NaN	0.000249249	0.000330175	NaN	NaN	0.00144265	0.00411064	NaN	0.00548537	0.00118545	0.00062838	0.00410451	0.00102459	0.00366649
ENSG00000100426	NaN	NaN	NaN	NaN	NaN	NaN	NaN	NaN	NaN	NaN	NaN	NaN	NaN	NaN	NaN	NaN	NaN	NaN	NaN	NaN	NaN	NaN	NaN	0.000553982	NaN	NaN	NaN	NaN	NaN	NaN	NaN	NaN	NaN	NaN	0.0074778	NaN	NaN	NaN	NaN	NaN	NaN	NaN	NaN	NaN	NaN	NaN	NaN	NaN	NaN	NaN
ENSG00000100427	0.00112342	NaN	0.00186493	NaN	NaN	NaN	NaN	0.438254	NaN	NaN	NaN	NaN	NaN	NaN	0.00209732	0.00115516	0.00184032	0.00116167	NaN	NaN	0.000996872	NaN	NaN	NaN	NaN	NaN	NaN	NaN	NaN	NaN	NaN	0.00215053	NaN	NaN	NaN	0.00349587	0.00104211	NaN	0.00214539	0.00746227	0.0286299	NaN	NaN	NaN	NaN	0.000898735	NaN	0.00227016	NaN	NaN
ENSG00000100429	NaN	0.00176055	NaN	NaN	0.00274351	0.000799108	0.00218593	0.00202259	0.00403316	0.00131474	0.000886069	NaN	0.0029802	0.00207317	NaN	0.00147545	NaN	NaN	NaN	0.000793347	NaN	NaN	0.00126113	0.00142983	0.0071015	0.00149254	0.00339625	0.00106526	NaN	0.000886938	0.000287627	NaN	0.00197797	0.00358732	0.00165217	NaN	NaN	0.000956344	0.00109274	NaN	0.00237151	0.00438352	NaN	NaN	0.0027274	0.00131987	0.00103546	0.000521084	0.000341027	0.00311208
ENSG00000100439	NaN	0.00659937	0.00916958	0.01599	0.00426061	0.00374681	0.0057047	0.00129141	0.00816628	0.00897301	0.00543256	NaN	0.007611	0.00501995	NaN	NaN	0.00129624	NaN	NaN	0.00611253	NaN	0.00999969	0.00333199	0.00561475	0.00154594	0.00881191	0.00444334	0.0043975	0.0163233	0.0167735	0.00991087	NaN	0.00474478	0.0120599	0.00119469	0.0051643	NaN	0.0113887	0.00100267	NaN	0.00717377	0.00771507	0.00376972	NaN	0.00622484	0.000903187	0.00446037	0.000923535	0.00582486	0.00333747
ENSG00000100441	NaN	0.00562345	NaN	0.002805	0.00390317	0.0053696	0.00184699	0.00177146	0.00803185	0.00170043	0.00891277	NaN	0.00425553	0.00484095	NaN	0.00159361	NaN	NaN	NaN	0.00397502	NaN	0.00187345	0.00375455	0.00273831	0.00172085	0.00183921	0.00408576	0.0132059	0.00503238	0.00368234	0.00197824	NaN	0.0120529	0.00369156	0.00371472	0.00142037	NaN	0.00173611	NaN	NaN	0.0156593	0.0148442	0.00967899	0.00122341	0.00410106	0.00297768	0.00292399	NaN	0.00340591	0.00859107
ENSG00000100445	NaN	0.0106667	NaN	0.00294459	0.00761148	0.00456827	0.00527188	0.00189521	0.00616165	0.00489418	0.00735133	NaN	0.00671207	NaN	NaN	NaN	NaN	NaN	NaN	NaN	NaN	NaN	0.00425206	0.00108701	0.00428237	0.0058211	0.00483328	0.00896472	NaN	0.0123919	NaN	NaN	0.00967425	0.00407075	0.00369191	NaN	NaN	NaN	NaN	NaN	0.00721568	0.00857693	NaN	NaN	0.00324769	NaN	0.00505104	NaN	0.00394519	0.00686869
ENSG00000100453	NaN	NaN	NaN	NaN	NaN	NaN	NaN	NaN	0.00179691	NaN	NaN	NaN	NaN	0.00549117	NaN	NaN	NaN	NaN	NaN	NaN	NaN	NaN	NaN	NaN	NaN	NaN	NaN	NaN	NaN	NaN	NaN	NaN	NaN	NaN	NaN	NaN	NaN	NaN	NaN	NaN	0.0067013	NaN	NaN	NaN	NaN	NaN	NaN	NaN	NaN	NaN
ENSG00000100461	0.00146319	0.00999629	0.00323395	0.00343635	0.00387458	0.00319501	0.00321692	0.00393211	0.00654562	0.0013467	0.00104869	NaN	0.00596614	0.0025335	0.0123208	0.00610057	0.00599863	0.00553726	NaN	0.00224471	0.00876931	0.00280765	0.00454462	0.00312669	0.00700413	0.00480428	0.00317851	0.00618686	0.0032263	0.00408929	0.00133381	0.000397842	0.00482076	0.00231659	0.00240716	0.00241686	0.0101996	0.00290665	0.0024186	0.0130291	0.00990082	0.00159336	0.00226499	0.00136902	0.0053398	0.00502944	0.00245761	0.0014184	0.00800455	0.00333799
ENSG00000100473	NaN	NaN	NaN	NaN	NaN	NaN	0.101659	0.0158782	NaN	NaN	NaN	NaN	0.027811	NaN	NaN	NaN	0.0039274	NaN	NaN	0.0152655	NaN	NaN	NaN	NaN	0.00603839	0.00311682	NaN	0.127224	0.0376586	NaN	NaN	NaN	NaN	NaN	NaN	0.00635292	0.00256527	NaN	0.00304252	NaN	NaN	NaN	NaN	NaN	NaN	NaN	NaN	NaN	NaN	0.0451213
ENSG00000100483	NaN	NaN	NaN	NaN	0.0112265	0.0118953	NaN	0.000905273	0.00651482	NaN	0.0222287	NaN	0.00151208	0.00379283	NaN	0.0174687	NaN	NaN	NaN	NaN	NaN	NaN	0.00986786	0.00481214	NaN	0.0013396	0.0159687	0.00601776	0.000364203	NaN	0.00775237	NaN	0.0208122	NaN	NaN	NaN	NaN	NaN	NaN	NaN	0.0409664	0.0261383	NaN	NaN	NaN	0.0120615	0.00871618	NaN	NaN	0.0118652
ENSG00000100485	NaN	0.00425594	NaN	0.0052863	0.00044752	0.00642182	NaN	0.000405976	0.0118481	0.00055348	0.00391709	NaN	0.00885998	0.000738872	NaN	NaN	0.00408924	NaN	NaN	NaN	NaN	NaN	0.000371657	0.000539268	NaN	0.00612531	0.000480385	0.00372793	0.00569957	0.00486566	0.00143453	NaN	0.00511222	0.00292664	0.00722858	NaN	NaN	NaN	NaN	NaN	0.0106804	0.00272443	NaN	NaN	0.00970889	0.0167313	0.00264523	NaN	0.00250877	0.0103521
ENSG00000100490	NaN	NaN	NaN	NaN	NaN	NaN	NaN	NaN	NaN	NaN	NaN	NaN	NaN	NaN	NaN	NaN	NaN	NaN	NaN	NaN	NaN	NaN	NaN	NaN	NaN	NaN	NaN	NaN	NaN	NaN	NaN	NaN	0.0161182	NaN	NaN	NaN	NaN	NaN	NaN	NaN	NaN	NaN	NaN	NaN	NaN	NaN	NaN	NaN	NaN	NaN
ENSG00000100503	NaN	0.00166711	NaN	NaN	0.00347856	0.0109947	NaN	NaN	0.00510806	NaN	0.00191806	NaN	0.0155526	0.00149513	NaN	0.00746978	NaN	NaN	NaN	NaN	NaN	NaN	0.00129175	0.0222613	0.000696607	0.0100424	0.000583041	0.0103799	0.00156699	0.0139571	0.00112597	NaN	0.0233115	0.00145222	0.00126682	NaN	NaN	NaN	NaN	NaN	0.0141691	0.00143823	NaN	NaN	0.000808151	0.0104091	0.000925448	NaN	0.00653492	0.0110009
ENSG00000100504	NaN	0.00233711	NaN	NaN	0.00441442	0.0597575	NaN	0.0120482	0.00605042	0.0222903	0.00621266	NaN	0.0115729	0.00269053	NaN	NaN	NaN	NaN	NaN	0.00438768	NaN	0.000854077	0.0108144	0.0589804	NaN	0.0112875	0.0108614	0.0101726	NaN	NaN	NaN	NaN	0.00255231	0.00491708	0.00680607	0.0306889	NaN	0.00446504	NaN	NaN	0.0031618	0.00788304	0.00358935	NaN	0.00986875	NaN	0.00412547	NaN	0.00280607	0.00543619
ENSG00000100505	0.000804749	NaN	0.000703565	NaN	NaN	NaN	NaN	NaN	NaN	NaN	NaN	NaN	NaN	NaN	0.000714576	0.00127143	0.00179538	0.000479748	NaN	NaN	0.0016171	NaN	0.0124683	NaN	0.000675022	NaN	NaN	NaN	NaN	NaN	NaN	0.00256962	NaN	NaN	NaN	NaN	0.0036239	NaN	0.00112047	0.0134731	NaN	NaN	NaN	NaN	NaN	0.0013339	NaN	0.00131105	NaN	NaN
ENSG00000100519	NaN	NaN	NaN	NaN	NaN	NaN	NaN	NaN	0.0139619	NaN	NaN	NaN	NaN	NaN	NaN	NaN	NaN	NaN	NaN	NaN	NaN	NaN	NaN	NaN	NaN	NaN	NaN	NaN	NaN	NaN	NaN	NaN	NaN	NaN	NaN	NaN	NaN	NaN	NaN	NaN	NaN	NaN	NaN	NaN	NaN	NaN	NaN	NaN	NaN	NaN
ENSG00000100522	NaN	NaN	NaN	NaN	0.0111165	0.00727155	0.00416275	0.000678229	0.00802281	0.000526487	0.00671626	NaN	0.0119995	NaN	NaN	0.00483506	NaN	NaN	NaN	0.00548278	NaN	NaN	NaN	0.00132866	0.00161672	0.0068595	NaN	0.0128377	0.000625605	0.0144835	NaN	NaN	NaN	0.000282728	0.00051751	NaN	NaN	0.00832955	NaN	NaN	NaN	0.0141858	NaN	NaN	NaN	NaN	0.00576491	NaN	0.00155657	0.00189556
ENSG00000100523	NaN	NaN	NaN	NaN	NaN	NaN	NaN	0.00294951	NaN	NaN	NaN	NaN	NaN	NaN	NaN	NaN	NaN	NaN	NaN	NaN	NaN	NaN	NaN	NaN	NaN	NaN	NaN	NaN	NaN	NaN	NaN	NaN	NaN	NaN	NaN	NaN	NaN	NaN	NaN	NaN	NaN	NaN	NaN	NaN	NaN	NaN	NaN	NaN	NaN	NaN
ENSG00000100528	NaN	NaN	NaN	0.00531386	0.00344996	0.00389346	NaN	0.00139795	0.00163793	NaN	0.00320523	NaN	0.00313984	NaN	NaN	NaN	NaN	NaN	NaN	NaN	NaN	NaN	0.00354583	0.000743464	NaN	0.00178192	0.00271728	0.0017091	NaN	0.00287636	NaN	NaN	0.0064212	0.00173442	0.00135083	NaN	NaN	NaN	NaN	NaN	0.0268071	0.00296507	NaN	NaN	0.00674067	NaN	0.00134838	NaN	0.00306572	0.00216312
ENSG00000100554	NaN	NaN	NaN	NaN	0.00576149	NaN	NaN	NaN	0.00507645	NaN	NaN	NaN	0.00894139	NaN	NaN	NaN	NaN	NaN	NaN	NaN	NaN	NaN	NaN	0.00620914	NaN	0.0053614	NaN	0.00606412	NaN	0.00222384	NaN	NaN	0.00446363	NaN	0.00425236	NaN	NaN	NaN	NaN	NaN	0.00434176	0.00837545	NaN	NaN	0.00453268	NaN	0.00604553	NaN	NaN	0.00821048
ENSG00000100557	NaN	NaN	NaN	NaN	NaN	NaN	0.00399513	NaN	NaN	NaN	NaN	NaN	NaN	NaN	NaN	NaN	NaN	NaN	NaN	NaN	NaN	NaN	NaN	NaN	NaN	NaN	NaN	NaN	NaN	NaN	NaN	NaN	NaN	NaN	NaN	NaN	NaN	0.00911853	NaN	NaN	NaN	NaN	NaN	NaN	NaN	NaN	NaN	NaN	NaN	NaN
ENSG00000100564	NaN	NaN	NaN	NaN	0.00327085	NaN	NaN	0.000269724	0.00262361	0.00357279	0.0168404	NaN	0.00681649	NaN	NaN	NaN	NaN	NaN	NaN	NaN	NaN	NaN	NaN	NaN	NaN	0.00247454	NaN	0.0104111	NaN	0.00231892	NaN	NaN	0.00280299	NaN	NaN	NaN	NaN	NaN	NaN	NaN	NaN	0.00302904	NaN	NaN	NaN	0.000532203	0.00279689	NaN	0.0123465	0.00631596
ENSG00000100565	NaN	NaN	NaN	NaN	NaN	NaN	NaN	0.00310116	NaN	NaN	NaN	NaN	NaN	NaN	NaN	NaN	NaN	NaN	NaN	NaN	NaN	NaN	NaN	NaN	NaN	NaN	NaN	NaN	NaN	NaN	NaN	NaN	NaN	NaN	NaN	NaN	NaN	NaN	NaN	NaN	NaN	NaN	NaN	NaN	NaN	NaN	NaN	NaN	NaN	NaN
ENSG00000100568	0.011994	0.00164281	0.00160508	NaN	0.00486424	0.000395086	NaN	NaN	0.00223557	0.0102902	0.00153895	NaN	0.013966	NaN	NaN	NaN	0.00658732	0.00112322	NaN	0.00832604	0.0178892	NaN	0.0187937	0.0154801	0.00137291	0.012999	0.00376545	0.0145366	NaN	0.0109591	NaN	NaN	0.0098046	NaN	0.000747966	NaN	NaN	NaN	0.00248964	NaN	NaN	0.0106283	NaN	NaN	0.0113377	NaN	0.00270609	0.00475288	NaN	0.0129856
ENSG00000100575	NaN	NaN	NaN	NaN	0.00619567	NaN	NaN	NaN	0.00705838	NaN	NaN	NaN	0.00951387	NaN	NaN	NaN	NaN	NaN	NaN	NaN	NaN	NaN	NaN	0.0133491	NaN	0.00952543	NaN	0.00455522	NaN	0.00406363	NaN	NaN	0.00223745	NaN	0.00310072	NaN	NaN	NaN	NaN	NaN	NaN	0.00551364	NaN	NaN	NaN	NaN	0.00407237	NaN	NaN	0.00735137
ENSG00000100577	NaN	NaN	NaN	NaN	0.0110447	0.00746488	0.00119951	0.00068031	0.0073479	0.00594289	0.0107013	NaN	0.00923876	0.0134155	NaN	NaN	NaN	NaN	NaN	0.0113031	NaN	NaN	NaN	0.00596702	0.0141144	0.00696694	NaN	NaN	0.00680392	0.00400885	NaN	NaN	0.0113992	0.00675081	0.0170184	NaN	NaN	0.0290435	NaN	NaN	NaN	0.013285	NaN	NaN	NaN	NaN	NaN	NaN	NaN	0.011402
ENSG00000100580	0.000612229	0.0141997	0.00333928	NaN	0.0152987	0.00513606	NaN	0.0018508	0.0114852	0.00331999	0.011474	NaN	0.0163571	0.00347825	NaN	0.00427648	0.00341177	0.00825186	NaN	0.00658086	0.0108576	NaN	0.00198083	0.005442	0.00167319	0.0048401	0.000287718	0.0116247	0.00107343	NaN	0.00179754	NaN	0.0038413	0.0243893	0.00674909	NaN	0.000385268	NaN	0.00220711	NaN	0.0246872	0.0141741	0.0016116	NaN	NaN	0.000967832	0.00686506	0.00809131	0.0177107	0.01474
ENSG00000100583	NaN	NaN	NaN	NaN	NaN	NaN	NaN	0.00411341	NaN	NaN	NaN	NaN	NaN	NaN	NaN	NaN	NaN	NaN	NaN	NaN	NaN	NaN	NaN	NaN	NaN	NaN	NaN	NaN	NaN	NaN	NaN	NaN	NaN	NaN	NaN	NaN	NaN	NaN	NaN	NaN	NaN	NaN	NaN	NaN	NaN	NaN	NaN	NaN	NaN	NaN
ENSG00000100591	0.00201557	0.00226715	0.00166649	0.00228736	0.00189839	0.00297132	0.00164573	0.0014224	0.00235866	0.00160398	0.00395271	NaN	0.00351696	0.00192989	0.00324162	0.00281268	0.00205597	0.00238618	NaN	0.0033254	0.00276401	0.00161751	0.00278014	0.00181589	0.00294162	0.00276346	0.00235623	0.00358223	0.00198418	0.0028414	0.00142801	0.00284349	0.00236524	0.00234324	0.00268587	0.00254622	0.00242709	0.00141174	0.00171834	0.00246479	0.00626272	0.00161878	0.00141967	0.00298868	0.00181726	0.00199219	0.00265158	0.00178736	0.00236037	0.00161783
ENSG00000100592	NaN	0.00278864	NaN	0.00051426	0.013992	0.00142028	NaN	0.00108073	0.0141881	NaN	0.0139795	NaN	0.00888787	0.000894785	NaN	0.00702382	NaN	0.00125438	NaN	0.0111031	NaN	0.00124349	0.0115925	0.00212462	NaN	0.00219318	0.00488609	0.0123722	0.0482071	NaN	NaN	NaN	0.00786296	0.00181617	NaN	0.00108363	NaN	NaN	NaN	NaN	NaN	0.003014	NaN	NaN	0.00164055	0.000675087	0.00141784	NaN	0.010205	0.00398932
ENSG00000100596	NaN	NaN	NaN	NaN	0.00181922	0.00094763	NaN	NaN	0.00145768	0.0016321	0.00547872	NaN	0.00400508	0.000598246	NaN	NaN	NaN	NaN	NaN	NaN	NaN	NaN	NaN	0.00240732	NaN	0.0114884	NaN	NaN	0.015391	NaN	NaN	NaN	0.00300523	0.0114458	0.00149886	NaN	NaN	NaN	NaN	NaN	0.0120975	0.0122835	NaN	NaN	NaN	NaN	0.000649365	NaN	NaN	0.00707287
ENSG00000100599	NaN	0.0036259	NaN	NaN	0.00048995	0.0092775	NaN	0.000367391	0.00227427	0.00376353	0.00183135	NaN	NaN	0.00275433	NaN	NaN	NaN	NaN	NaN	NaN	NaN	0.0010668	0.0107248	NaN	NaN	NaN	0.00540625	0.00277134	0.017515	NaN	0.00564415	NaN	0.00231937	NaN	0.0146051	NaN	NaN	NaN	NaN	NaN	0.00237994	0.00448618	NaN	NaN	NaN	NaN	0.00936328	NaN	0.00518632	0.0103173
ENSG00000100600	NaN	0.00886787	NaN	0.00199601	0.0083116	0.00292703	NaN	0.00161942	0.0061139	0.00744712	0.00509642	NaN	0.00319346	0.0112399	NaN	NaN	NaN	NaN	NaN	NaN	NaN	NaN	0.00802549	0.00504788	NaN	0.00963634	0.00496275	0.00447647	0.029959	0.0025365	NaN	NaN	0.00270385	0.000883394	0.0115888	NaN	NaN	NaN	NaN	NaN	NaN	0.00406375	NaN	NaN	0.00926633	NaN	0.00270165	NaN	0.00432405	0.00435283
ENSG00000100601	NaN	NaN	NaN	NaN	0.00812642	0.000449723	NaN	0.00184379	0.0146873	NaN	0.0262716	NaN	0.014222	NaN	NaN	NaN	NaN	NaN	NaN	NaN	NaN	NaN	0.000845372	NaN	NaN	0.00778773	NaN	0.0155786	0.000465701	0.00464328	NaN	NaN	0.0151434	NaN	0.00290837	NaN	NaN	NaN	NaN	NaN	NaN	0.00447113	NaN	NaN	NaN	NaN	0.00178024	NaN	NaN	0.00955838
ENSG00000100603	0.00622773	0.00268052	0.00291111	0.00427887	0.00617011	0.00348472	0.00651172	0.00392081	0.00272553	0.00838597	0.00119858	NaN	0.0032325	0.00485012	NaN	0.00160835	0.00805623	0.00316883	NaN	0.00350757	0.00745328	0.00403586	0.00225348	0.00186901	0.00394142	0.00201349	0.000932036	0.00420553	0.0022579	0.00204397	0.000273009	NaN	0.00246339	0.00259872	0.00238705	NaN	0.00922786	0.0022368	0.00188211	NaN	0.00820836	0.00416007	0.00456953	NaN	0.000866578	0.00317694	0.00429386	0.00692685	0.0009561	0.00388073
ENSG00000100604	0.000544045	NaN	0.000814755	NaN	NaN	0.00213031	0.0070705	0.00548548	NaN	0.000993953	NaN	NaN	NaN	NaN	NaN	NaN	0.00621242	0.000990643	NaN	NaN	0.00918711	NaN	NaN	NaN	0.00128186	NaN	NaN	NaN	NaN	NaN	0.00590311	NaN	NaN	0.00263652	NaN	NaN	0.00637455	NaN	0.0166003	NaN	NaN	NaN	NaN	NaN	NaN	NaN	NaN	0.00200914	NaN	NaN
ENSG00000100605	0.000727826	0.00227371	0.000759007	0.00281998	0.0022561	0.00127994	0.00123616	0.00155383	0.00373752	0.00292278	0.00210734	NaN	0.00355285	0.00185152	0.00122119	0.00127885	0.000829999	0.00103903	NaN	0.00110484	0.000946481	0.000700398	0.00103169	0.00142774	0.00259534	0.00219216	0.00169421	0.00287578	0.0190839	0.00267758	0.000648529	0.00104564	0.0163832	0.00160652	0.000597041	0.00227478	0.00102717	0.00099187	0.000910123	0.00113709	0.00421317	0.00215982	0.00117833	0.000748188	0.00210587	0.00107354	0.00093553	0.000932376	0.00343614	0.0015686
ENSG00000100612	NaN	NaN	NaN	0.00493386	0.00126263	0.00349558	0.0110147	NaN	0.00341246	0.00421642	0.00563503	NaN	0.00573562	NaN	NaN	NaN	NaN	NaN	NaN	NaN	NaN	NaN	0.0014425	0.00744588	NaN	0.00957749	0.0063212	0.00397983	NaN	0.00546065	NaN	NaN	0.00680659	0.0102774	0.00175238	NaN	NaN	NaN	NaN	NaN	0.00446764	0.00261193	NaN	NaN	0.000408775	NaN	0.0015888	NaN	0.00352305	0.00164536
ENSG00000100614	NaN	0.00523575	0.00141827	0.0049847	0.00799943	0.00139867	NaN	0.00545959	0.00454089	NaN	0.00649867	NaN	0.00843738	NaN	NaN	0.00211173	0.00390727	0.00316705	NaN	0.000628155	0.000968585	0.000515521	0.000596169	0.00628208	0.00273052	0.0103124	0.00290741	0.00652833	0.00148798	0.00413575	NaN	NaN	0.0135651	0.00126483	NaN	NaN	0.00252391	NaN	0.000787306	NaN	0.0014447	0.00393843	0.00311656	NaN	0.000637612	0.0040321	0.00146143	0.00207239	0.00634851	0.00914294
ENSG00000100625	NaN	NaN	NaN	NaN	NaN	NaN	NaN	NaN	NaN	NaN	NaN	NaN	NaN	NaN	NaN	NaN	NaN	NaN	NaN	NaN	NaN	NaN	NaN	NaN	NaN	NaN	NaN	NaN	NaN	0.00186778	NaN	NaN	NaN	NaN	NaN	NaN	NaN	NaN	NaN	NaN	NaN	NaN	NaN	NaN	NaN	NaN	NaN	NaN	NaN	NaN
ENSG00000100626	0.00334165	0.0180627	0.00243484	0.00965235	0.0115726	NaN	NaN	NaN	NaN	0.0148306	0.00764027	NaN	0.0130883	0.00838277	0.00481569	0.0166252	0.00415073	0.00398572	NaN	NaN	0.00469938	NaN	0.00752583	NaN	0.00758473	0.0175568	0.0129506	0.0260202	NaN	NaN	NaN	NaN	0.0239119	NaN	NaN	NaN	0.00509273	NaN	0.00343573	NaN	NaN	0.0207097	NaN	NaN	0.00729778	0.0154123	0.0147201	0.00363372	0.0150971	0.0191182
ENSG00000100628	NaN	0.00463912	NaN	0.000732498	NaN	0.00202902	NaN	NaN	NaN	NaN	NaN	NaN	NaN	NaN	NaN	NaN	NaN	NaN	NaN	0.00462599	NaN	0.00233282	0.00174471	NaN	NaN	NaN	0.00094283	0.00899632	0.007952	0.00247553	0.00064115	NaN	NaN	0.00161192	NaN	NaN	NaN	NaN	NaN	NaN	NaN	NaN	NaN	NaN	0.00746765	NaN	0.00169706	NaN	0.0112041	NaN
ENSG00000100644	NaN	NaN	NaN	0.00214612	0.00130647	0.00234155	NaN	0.00113971	0.00228972	0.00161562	0.0014471	NaN	0.00239738	NaN	NaN	NaN	NaN	NaN	NaN	NaN	NaN	NaN	NaN	0.0042015	NaN	0.00211806	0.000415531	0.00444737	NaN	0.0100342	NaN	NaN	0.00307162	0.0027071	0.00377302	NaN	NaN	NaN	NaN	NaN	0.00532873	0.00317984	NaN	NaN	0.00144986	NaN	0.00248829	NaN	0.00190002	0.0069517
ENSG00000100647	NaN	NaN	NaN	0.00107104	0.00587967	0.00149821	0.000361919	0.00224834	0.00410013	0.00131208	0.000647192	NaN	0.00438921	0.00202397	NaN	NaN	NaN	NaN	NaN	NaN	NaN	NaN	0.000692909	0.000557571	NaN	0.00177204	0.00263389	0.000860263	NaN	0.000846496	0.00155058	NaN	0.00159374	0.000365084	0.0020976	NaN	NaN	NaN	NaN	NaN	0.00352945	0.0126383	NaN	NaN	0.00158899	0.000675453	0.00229841	NaN	0.000573593	0.00296999
ENSG00000100650	NaN	0.000282694	NaN	0.00124877	0.00205179	0.000516599	0.000684302	0.000437753	0.00143658	0.000353384	0.000817916	NaN	0.000934844	0.000486213	NaN	0.000376096	0.000883927	NaN	NaN	0.000676331	NaN	NaN	0.000168779	0.00181309	0.00026077	0.000600959	0.00132203	0.000624404	0.000293544	0.000297577	0.00024123	NaN	0.000307242	0.000303967	0.000465277	0.000556769	NaN	NaN	NaN	NaN	0.00621219	0.000745534	0.000306163	NaN	0.00335371	0.000180925	0.000304136	0.000643596	0.00189747	0.000982353
ENSG00000100664	0.00147651	NaN	0.0080163	NaN	0.00170412	0.00053774	NaN	0.000427795	0.00109026	NaN	0.00869083	NaN	0.00115451	0.0119381	0.0013418	0.00181585	0.0073064	0.00819483	NaN	NaN	0.0156132	NaN	0.00398784	0.0023035	0.00107738	0.00205054	0.00147765	0.0034657	NaN	0.00136694	NaN	0.0106557	0.00102618	0.00071456	0.000419678	NaN	0.0140442	NaN	0.00104795	0.0138786	0.00132181	0.00158466	NaN	NaN	0.000577128	0.00199805	0.000581317	0.0158646	0.000438952	0.000672721
ENSG00000100665	NaN	NaN	NaN	NaN	NaN	NaN	0.0248344	NaN	NaN	NaN	NaN	NaN	NaN	NaN	NaN	NaN	NaN	NaN	NaN	NaN	NaN	NaN	NaN	NaN	NaN	NaN	NaN	NaN	NaN	NaN	NaN	NaN	NaN	0.0226172	NaN	NaN	NaN	0.0204176	NaN	NaN	NaN	NaN	NaN	NaN	NaN	NaN	NaN	NaN	NaN	NaN
ENSG00000100678	NaN	NaN	NaN	NaN	NaN	NaN	NaN	NaN	NaN	NaN	NaN	NaN	NaN	NaN	NaN	NaN	NaN	0.000830353	NaN	NaN	NaN	NaN	NaN	NaN	NaN	NaN	NaN	NaN	NaN	0.00212303	NaN	NaN	NaN	NaN	NaN	NaN	NaN	NaN	NaN	NaN	NaN	NaN	NaN	NaN	NaN	NaN	NaN	0.0110154	NaN	NaN
ENSG00000100697	0.000614171	0.00453424	0.00078463	0.000974164	0.00195962	0.00190692	0.00585301	0.00044635	0.0042289	0.000381879	0.000787129	NaN	0.00692348	0.00616798	0.00591342	0.000705997	0.000717561	0.00185267	NaN	0.00448583	0.00668371	0.00121602	0.000691961	0.00191198	0.000242883	0.000736468	0.000354541	0.00260594	0.00240176	0.00239689	0.00653319	NaN	0.00471585	0.00185688	0.00071991	0.000348542	0.000411785	0.00814799	0.00411973	0.000699945	0.0155751	0.00319409	0.000682851	0.000353346	0.00386138	0.000744533	0.000781251	0.000761489	0.0049058	0.00196965
ENSG00000100711	0.00321733	0.0070265	0.00505985	0.000677108	0.00132222	0.0039177	0.0016499	0.000419746	0.00346494	0.000420006	0.00227265	NaN	0.00297763	0.000255301	0.00565821	0.00147511	0.00289623	0.0020154	NaN	0.00197838	0.00313184	0.00620166	0.00914345	0.00209464	0.000875571	0.00209616	0.00501483	0.0111367	0.000696004	0.00873065	0.00689312	0.00144353	0.00253311	0.00458547	0.00434357	0.00151421	0.00236822	0.00320001	0.0044608	NaN	0.0256721	0.00383912	0.000834886	NaN	0.00141652	0.000649195	0.0082202	0.00129454	0.00917427	0.00210144
ENSG00000100714	0.0011536	0.00636988	0.000298763	0.00281189	0.00658779	0.00535014	0.00550717	0.00909454	0.00895561	0.00462049	0.00852725	NaN	0.00869579	0.0131954	NaN	0.00964018	0.004957	0.000949848	NaN	0.00939728	0.0028845	0.0117071	0.0098101	0.00264796	0.0119255	0.0134744	0.0116631	0.0105565	0.00353453	0.00434027	0.00287392	NaN	0.00263538	0.00123258	0.00771393	0.0165472	NaN	0.00244321	0.00348026	NaN	NaN	0.0051019	0.0197233	0.00113339	0.00503749	0.00309256	0.00744006	0.00269436	0.00840991	0.0108336
ENSG00000100722	NaN	NaN	NaN	NaN	NaN	NaN	NaN	NaN	NaN	NaN	NaN	NaN	0.00233645	NaN	NaN	NaN	NaN	NaN	NaN	NaN	NaN	NaN	NaN	NaN	NaN	0.00238754	NaN	NaN	NaN	NaN	NaN	NaN	NaN	NaN	NaN	NaN	NaN	NaN	NaN	NaN	NaN	NaN	NaN	NaN	NaN	NaN	NaN	NaN	NaN	NaN
ENSG00000100726	0.00679925	0.00580812	0.00538778	0.00153307	0.00822956	0.0113448	0.00905235	0.00787442	0.00786531	0.00186883	0.00428655	NaN	0.00926477	0.00613331	NaN	0.00447937	0.00132925	0.00102038	NaN	0.00669343	0.00851532	0.00386331	0.00600302	0.00796768	0.00360494	0.00668394	0.0041562	0.00923885	0.000937373	0.00284669	0.0073769	0.00099709	0.0146038	0.00774387	0.00125688	0.00699448	0.00688294	0.00503816	0.00874633	NaN	0.00570605	0.00923855	0.00419059	0.00800943	0.00339227	0.00279252	0.00570539	0.00890873	0.00800269	0.00900144
ENSG00000100731	NaN	NaN	NaN	NaN	0.00112988	0.00383914	NaN	0.00316927	0.00960623	0.00289586	0.0134794	NaN	0.0299831	0.00607739	NaN	0.0118254	NaN	NaN	NaN	NaN	NaN	NaN	0.00755071	NaN	0.0142154	NaN	0.0102799	0.008031	NaN	0.0125179	NaN	NaN	0.0232826	NaN	0.0036183	NaN	NaN	NaN	NaN	NaN	0.0289623	0.0178237	0.00407201	NaN	NaN	0.00986264	0.0122274	NaN	0.00849105	0.0231894
ENSG00000100739	NaN	NaN	NaN	NaN	NaN	NaN	NaN	NaN	NaN	NaN	NaN	NaN	NaN	NaN	NaN	NaN	NaN	NaN	NaN	NaN	NaN	NaN	NaN	0.00402973	NaN	NaN	NaN	NaN	NaN	NaN	NaN	NaN	NaN	NaN	NaN	NaN	NaN	NaN	NaN	NaN	NaN	NaN	NaN	NaN	NaN	NaN	NaN	NaN	NaN	NaN
ENSG00000100744	NaN	NaN	NaN	NaN	NaN	0.00344476	NaN	0.00335781	NaN	NaN	NaN	NaN	0.0197215	NaN	NaN	NaN	NaN	NaN	NaN	NaN	NaN	NaN	NaN	0.00434015	NaN	0.000998774	NaN	0.0193046	0.0154406	NaN	0.00438216	NaN	NaN	NaN	0.00625131	NaN	NaN	NaN	NaN	NaN	NaN	NaN	NaN	NaN	NaN	NaN	NaN	NaN	NaN	NaN
ENSG00000100749	NaN	NaN	NaN	NaN	NaN	NaN	NaN	0.00359944	NaN	NaN	NaN	NaN	NaN	0.00944421	NaN	NaN	NaN	NaN	NaN	NaN	NaN	NaN	NaN	0.0142101	NaN	NaN	NaN	NaN	0.00385353	NaN	NaN	NaN	NaN	NaN	0.000436689	NaN	NaN	NaN	NaN	NaN	NaN	NaN	NaN	NaN	NaN	NaN	NaN	NaN	NaN	NaN
ENSG00000100764	NaN	NaN	NaN	NaN	NaN	NaN	NaN	NaN	NaN	NaN	NaN	NaN	NaN	NaN	NaN	0.000820606	NaN	NaN	NaN	NaN	NaN	NaN	NaN	NaN	NaN	NaN	NaN	NaN	NaN	NaN	NaN	NaN	0.0108844	NaN	NaN	NaN	NaN	NaN	NaN	NaN	NaN	NaN	NaN	NaN	NaN	0.00532351	NaN	NaN	NaN	0.0115089
ENSG00000100767	NaN	NaN	NaN	NaN	0.00946688	0.00289422	NaN	0.00868053	0.00761026	NaN	0.00114247	NaN	0.0372455	0.00351131	NaN	NaN	NaN	NaN	NaN	NaN	NaN	0.00121462	0.0229357	0.0181788	0.0272761	0.044465	0.00515367	NaN	NaN	NaN	NaN	NaN	0.00852435	0.00478047	NaN	NaN	NaN	NaN	NaN	NaN	NaN	0.0043636	0.000812114	NaN	NaN	NaN	0.00276572	NaN	NaN	0.00328615
ENSG00000100796	0.00545293	0.00377149	0.00487244	0.003702	0.0021447	0.000743699	0.00210125	0.000260364	0.00329001	0.000250034	0.00149524	NaN	0.00171363	0.000741402	NaN	0.000901717	0.00440668	0.0018125	NaN	0.00185526	0.000248996	0.00136523	0.00100494	0.0014242	0.00417584	0.00127923	0.00145552	0.00414336	0.000737155	0.00225728	0.00141222	NaN	0.00207534	0.00219676	0.00028729	0.000248983	0.00252581	0.0011291	0.00496626	NaN	0.00530258	0.00222438	0.000313312	0.00148393	0.000480659	0.00375904	0.00181874	0.00458416	0.00288248	0.00430684
ENSG00000100802	NaN	NaN	NaN	NaN	NaN	NaN	NaN	NaN	NaN	NaN	NaN	NaN	NaN	NaN	NaN	NaN	NaN	NaN	NaN	NaN	NaN	NaN	NaN	NaN	NaN	NaN	NaN	NaN	NaN	NaN	NaN	NaN	0.0130583	NaN	NaN	NaN	NaN	NaN	NaN	NaN	NaN	NaN	NaN	NaN	NaN	NaN	NaN	NaN	NaN	NaN
ENSG00000100804	NaN	NaN	NaN	NaN	NaN	NaN	NaN	NaN	NaN	NaN	NaN	NaN	0.00245821	NaN	NaN	NaN	NaN	NaN	NaN	NaN	NaN	NaN	NaN	NaN	NaN	NaN	NaN	0.00306067	NaN	0.00233989	NaN	NaN	0.00569118	NaN	NaN	NaN	NaN	NaN	NaN	NaN	NaN	0.000811173	NaN	NaN	NaN	NaN	NaN	NaN	NaN	NaN
ENSG00000100811	NaN	NaN	NaN	0.00476534	0.00319931	0.00121793	NaN	0.000981128	0.00150499	NaN	0.0021902	NaN	0.00385831	NaN	NaN	NaN	NaN	NaN	NaN	NaN	NaN	NaN	NaN	0.00207963	NaN	0.00124624	0.00137006	0.00479268	NaN	0.0010769	NaN	NaN	0.00523164	0.00187642	0.000508741	NaN	NaN	NaN	NaN	NaN	0.0125141	0.0037465	NaN	NaN	0.000541766	NaN	0.000936697	NaN	0.00100155	0.001973
ENSG00000100813	0.000730404	0.000606234	0.00151386	0.000823715	0.00122587	0.000645176	0.00143086	0.000722284	0.00383781	0.000400155	0.00167544	NaN	0.00176563	0.000651964	NaN	0.000613387	0.000692359	0.00189828	NaN	0.00108434	0.00178806	0.000627519	0.00144382	0.00133781	0.00098471	0.00384014	0.0026286	0.00344621	0.000385618	0.000987539	0.00149862	NaN	0.00209153	0.00228077	0.00113102	0.000363842	0.000998017	0.000913514	0.00359194	NaN	0.0059117	0.00221887	0.00173083	0.000357295	0.00106694	0.00270184	0.00176797	0.00430443	0.00193858	0.00437007
ENSG00000100814	NaN	0.00629603	NaN	0.00834475	0.00361091	0.00764826	0.0062544	0.00727916	0.0121535	0.00615318	0.0075075	NaN	0.0116924	0.010974	NaN	0.00932548	NaN	NaN	NaN	0.00974695	NaN	NaN	0.0110415	0.00775911	0.010757	0.00477419	0.00344497	0.00370716	0.0052292	0.00305196	0.00487807	NaN	0.00692897	0.00324344	0.00289044	0.00903462	NaN	0.0088052	NaN	NaN	NaN	0.00548785	0.0059413	NaN	0.00137335	0.00293024	0.00870549	0.0123741	0.00533118	0.00700585
ENSG00000100815	NaN	NaN	NaN	NaN	NaN	NaN	NaN	NaN	NaN	NaN	NaN	NaN	NaN	NaN	NaN	NaN	NaN	NaN	NaN	NaN	NaN	NaN	NaN	NaN	NaN	NaN	NaN	0.00408489	NaN	0.00562172	NaN	NaN	0.00420333	NaN	NaN	NaN	NaN	NaN	NaN	NaN	NaN	0.0066884	NaN	NaN	NaN	NaN	NaN	NaN	NaN	0.0183726
ENSG00000100823	0.00170378	0.000238231	0.00132577	0.00121132	0.00125607	0.0013781	0.00156714	0.00127559	0.00136275	0.00022531	0.00108336	NaN	0.00216404	0.00184155	NaN	0.000293852	0.000287709	0.000291599	NaN	0.000244851	0.00363379	NaN	0.000746797	0.000997448	0.00027256	0.00112872	0.000962194	0.00381093	0.000448945	0.00331943	0.00025029	0.00397929	0.00142778	0.000418591	0.000264691	0.00080775	0.00451677	0.00283641	0.000277761	NaN	0.00164574	0.0014495	0.000591003	NaN	0.000480386	0.00190157	0.00058486	0.00518374	0.00114098	0.000671791
ENSG00000100836	NaN	NaN	NaN	NaN	NaN	NaN	NaN	0.00231006	0.00317664	NaN	NaN	NaN	0.00765075	NaN	NaN	NaN	NaN	NaN	NaN	NaN	NaN	NaN	NaN	0.00249767	NaN	0.00320288	NaN	0.00302857	NaN	NaN	NaN	NaN	0.00152566	NaN	0.00261819	NaN	NaN	NaN	NaN	NaN	0.0117537	0.00509755	NaN	NaN	NaN	NaN	0.00321133	NaN	NaN	0.00224144
ENSG00000100842	NaN	0.00555347	NaN	NaN	0.00743351	0.00274723	NaN	0.00197825	0.00664185	NaN	0.00385609	NaN	0.00524815	NaN	0.000833689	0.00852959	0.000852555	NaN	NaN	0.000935954	0.00239479	0.00127811	0.00145899	0.00353039	NaN	0.00431755	0.00178751	0.00224872	NaN	NaN	NaN	0.00703618	0.00409483	0.00535556	0.00595011	0.00153662	0.00352366	NaN	0.00210115	NaN	NaN	0.00340255	0.00181307	NaN	0.00340319	0.00433408	0.00407506	0.00103242	0.00287496	0.00182068
ENSG00000100852	NaN	NaN	NaN	0.00732559	0.000327088	0.00210662	NaN	0.00850585	0.00431349	NaN	0.00488282	NaN	0.0054869	NaN	NaN	NaN	0.00227669	NaN	NaN	NaN	NaN	NaN	0.000386113	0.00542637	0.000271007	0.00307935	0.00061194	0.00946085	NaN	NaN	NaN	NaN	0.00432451	NaN	0.000596432	NaN	NaN	NaN	0.00244504	NaN	NaN	0.00045333	0.000665427	NaN	0.00404565	0.00334895	0.00516211	0.000611584	0.00059067	0.00580055
ENSG00000100865	0.000545928	0.00744811	0.000335809	0.00282499	0.00435611	0.00322447	0.000258363	0.000722952	0.00151563	0.00176105	0.0071431	NaN	0.00756213	0.00128584	0.0125856	0.00145541	0.00380262	0.000399146	NaN	0.00129633	0.00166953	0.0071529	0.0026208	0.00196779	0.000486028	0.0030263	0.00126065	0.00305457	0.000731155	0.00230477	0.000436411	NaN	0.0043215	0.00252396	0.00126089	0.000344783	0.00106466	0.000490371	0.00241125	0.0013233	0.00784538	0.00394099	0.00562277	NaN	0.00607582	0.00195905	0.00112315	0.00404223	0.00212416	0.00656014
ENSG00000100883	NaN	0.00696084	NaN	0.00569737	0.000562016	0.00792457	0.00281377	0.00101843	0.00413117	0.00173019	0.00292882	NaN	0.0061363	0.00202952	NaN	0.00156594	NaN	NaN	NaN	0.00286006	NaN	NaN	0.00168069	0.00114961	0.00456176	0.00235421	0.000433686	0.00639339	0.000697543	0.00300992	0.00103438	NaN	0.00930845	0.00280816	0.00101452	0.00105274	NaN	0.00152514	NaN	NaN	0.0135174	0.00435019	0.00287814	0.00117013	0.00139139	0.000481245	0.00273797	NaN	0.00221887	0.00532743
ENSG00000100884	0.000891001	NaN	0.0063932	NaN	NaN	NaN	NaN	NaN	NaN	NaN	NaN	NaN	NaN	NaN	0.00210598	0.0116095	0.00109459	0.00118816	NaN	NaN	0.00195313	NaN	NaN	NaN	0.017391	NaN	NaN	NaN	NaN	NaN	NaN	NaN	NaN	NaN	NaN	NaN	0.00334392	NaN	0.00113783	NaN	NaN	NaN	NaN	NaN	NaN	0.00904658	NaN	0.00105162	NaN	NaN
ENSG00000100889	NaN	NaN	NaN	NaN	0.00572346	NaN	NaN	NaN	0.000837088	NaN	NaN	NaN	0.00244074	NaN	NaN	NaN	NaN	NaN	NaN	NaN	NaN	NaN	NaN	0.00126182	NaN	0.0390301	NaN	0.000926985	NaN	NaN	NaN	NaN	0.000957125	NaN	0.000681662	NaN	NaN	0.00193612	NaN	NaN	NaN	0.00604599	NaN	NaN	NaN	NaN	NaN	NaN	NaN	0.00865405
ENSG00000100890	NaN	NaN	NaN	NaN	0.00582509	0.0033662	NaN	0.000748232	0.0158678	0.00816334	0.0184684	NaN	0.0154618	NaN	NaN	NaN	NaN	NaN	NaN	NaN	NaN	NaN	NaN	0.00231189	NaN	0.0170941	NaN	0.0199483	0.0126923	0.00810075	NaN	NaN	0.00947175	NaN	0.00471669	NaN	NaN	NaN	NaN	NaN	0.0216635	0.0155957	NaN	NaN	NaN	NaN	0.00196974	NaN	0.00243262	0.0148541
ENSG00000100897	0.00408749	0.00370646	0.00350859	0.00512629	0.000734262	0.00144465	0.001503	0.00225523	0.00385129	0.000791673	0.00414977	NaN	0.00447084	0.000744983	NaN	0.000742432	0.00100912	0.000807336	NaN	0.000651034	0.000884847	0.00523108	0.0023739	0.00253603	0.00442091	0.00680329	0.00579367	0.00196274	0.00197215	0.00190155	0.000317343	NaN	0.00306033	0.00104838	0.000592966	0.0018617	0.00060007	0.00118993	0.00247452	NaN	0.00665869	0.00895993	0.00192304	NaN	0.00782355	0.000505156	0.00073887	0.000455308	0.00343465	0.00467785
ENSG00000100902	NaN	NaN	NaN	NaN	NaN	NaN	NaN	0.000459281	0.000982886	NaN	NaN	NaN	0.000776351	NaN	NaN	NaN	NaN	NaN	NaN	NaN	NaN	NaN	NaN	0.000439071	NaN	0.000403703	NaN	0.000222067	NaN	0.00562961	NaN	NaN	0.00128042	NaN	NaN	NaN	NaN	NaN	NaN	NaN	0.00688727	0.000768246	NaN	NaN	NaN	NaN	NaN	NaN	NaN	0.000438366
ENSG00000100906	0.00167452	0.000916532	0.000844927	0.00089335	0.00132579	0.000867447	0.00230971	0.00030178	0.00109302	0.000794857	0.00122621	NaN	0.00152586	0.00109881	0.000799169	0.000188807	0.00156015	0.000315684	NaN	0.00224032	0.000874033	0.000600629	0.00137352	0.00106915	0.00178802	0.00234613	0.000600848	0.0013491	0.00193086	0.00202418	0.000843624	0.000436663	0.00120324	0.000363802	0.000479524	0.00105788	0.000625974	0.00147306	0.000612404	0.000829857	0.00293905	0.00157356	0.00109289	0.000581011	0.00177207	0.000647007	0.00132375	0.00326386	0.00222788	0.00118486
ENSG00000100908	NaN	NaN	NaN	NaN	NaN	NaN	NaN	NaN	NaN	NaN	NaN	NaN	NaN	NaN	NaN	NaN	NaN	NaN	NaN	NaN	NaN	NaN	NaN	NaN	NaN	NaN	NaN	NaN	NaN	0.0366017	NaN	NaN	NaN	NaN	NaN	NaN	NaN	NaN	NaN	NaN	NaN	NaN	NaN	NaN	NaN	NaN	NaN	NaN	NaN	NaN
ENSG00000100911	NaN	0.00439917	NaN	0.00455027	0.00347203	0.000856121	0.000264676	0.00085317	0.00409521	0.000956908	0.00210645	NaN	0.0034831	0.000404326	NaN	0.0110857	0.0031789	0.00192693	NaN	NaN	NaN	NaN	0.00287124	0.0023181	0.00137958	0.0066485	0.0029443	0.00256016	0.00115907	0.00361624	0.000549699	NaN	0.0021249	0.00122091	0.00107194	NaN	NaN	0.00243253	0.00181257	NaN	0.00323378	0.00224908	NaN	NaN	0.00256798	0.00898761	0.00134553	0.0012018	0.00195985	0.00474821
ENSG00000100918	NaN	NaN	0.000401428	NaN	0.0111975	0.00795958	NaN	0.000950356	0.00426779	0.0167466	NaN	NaN	NaN	0.0021548	NaN	0.00135143	NaN	NaN	NaN	0.000494792	NaN	NaN	0.000707123	NaN	0.00132099	NaN	NaN	NaN	0.0277221	NaN	0.00244819	NaN	0.0124165	0.0028754	NaN	NaN	NaN	NaN	0.000276466	0.00541662	0.0127857	0.0365603	NaN	NaN	NaN	0.00299415	0.00048171	0.00996029	NaN	0.00575445
ENSG00000100926	NaN	0.000349426	NaN	0.00052425	0.00105822	0.00129747	0.000450195	0.00529352	0.00566629	0.00248862	0.00363303	NaN	0.00476631	0.00622324	NaN	NaN	NaN	NaN	NaN	0.000623395	NaN	0.000499423	0.00501664	0.000527922	0.00169508	0.000433691	0.00163959	0.00740061	0.0049872	0.0106299	0.00490582	NaN	0.00517311	0.00383024	0.00120307	NaN	NaN	NaN	NaN	NaN	0.0177196	0.00666128	0.00568197	NaN	0.000883461	0.00243505	0.00386555	NaN	0.00477914	0.00706793
ENSG00000100934	NaN	0.000811567	NaN	0.00108872	0.0015848	0.000684541	NaN	0.00570677	0.00585182	0.000393027	0.00654581	NaN	0.00694277	NaN	NaN	0.000816302	NaN	0.000978063	NaN	0.000948862	NaN	0.00438114	0.000954956	0.00355499	0.00913478	0.00188125	0.000247293	0.000600877	0.000901533	0.00265033	0.00257266	NaN	0.0100918	0.000555953	0.000764164	0.000624422	NaN	0.0002689	NaN	NaN	NaN	0.0065649	0.000633249	NaN	0.00255664	0.00487668	0.00134557	NaN	0.00136136	0.0087149
ENSG00000100938	NaN	NaN	NaN	NaN	NaN	NaN	NaN	NaN	0.0090404	NaN	NaN	NaN	0.00702754	NaN	NaN	NaN	NaN	NaN	NaN	NaN	NaN	NaN	NaN	0.00418716	NaN	NaN	NaN	0.00127859	NaN	0.00404381	NaN	NaN	0.00169343	NaN	NaN	NaN	NaN	NaN	NaN	NaN	0.00493911	0.00261072	NaN	NaN	NaN	NaN	NaN	NaN	NaN	0.000950817
ENSG00000100941	0.000422936	0.000633	0.000452693	0.000783294	0.00122017	0.000842242	0.000357597	0.000646012	0.0006687	0.000573609	0.000465128	NaN	0.00076915	0.00137987	0.000524486	0.000572262	0.000679962	0.000463112	NaN	0.0013718	0.000830433	0.000532604	0.00089683	0.00176518	0.000611615	0.000692267	0.000838084	0.0006698	0.000372158	0.00110481	0.000637078	0.00111482	0.00110414	0.00102477	0.000616293	0.000644501	0.00206824	0.000876517	0.000412329	0.000478254	0.00121117	0.00230779	0.00178179	NaN	0.000833816	0.000828336	0.00123663	0.0017022	0.00191802	0.000758331
ENSG00000100949	0.00373687	0.00182946	0.00201059	0.00581258	0.00547438	0.000433489	0.00045817	0.00231523	0.00459016	0.00368027	0.00464926	NaN	0.0049358	0.00257652	NaN	0.00138526	0.000366377	0.000434089	NaN	0.00259084	0.00661137	0.000248231	0.00196734	0.00447911	0.00279286	0.00321206	0.000429392	0.00491346	0.00330139	0.00543625	0.00156518	NaN	0.0016245	0.000467232	0.00251429	NaN	0.00344371	0.00735645	0.00290017	NaN	0.00776755	0.00466335	0.00330619	NaN	0.0023063	0.00254055	0.00138096	0.0034122	0.00415478	0.00357913
ENSG00000100968	NaN	0.00151201	NaN	0.00234787	0.00201249	0.00199564	0.00682697	0.00234656	0.0064393	0.00188413	0.00378041	NaN	0.00416195	0.00692148	NaN	0.0102648	0.000671688	NaN	NaN	0.00338402	NaN	0.000981761	0.00300226	0.00117818	0.00428434	0.00744528	0.0028617	0.00346419	NaN	NaN	0.000753183	NaN	0.00666519	0.00469544	0.00192473	0.000836059	0.00205361	NaN	0.000529489	NaN	NaN	0.0042218	0.00359966	NaN	0.000715084	0.00271063	0.00214218	0.00148039	0.00408755	0.0043594
ENSG00000100982	NaN	NaN	NaN	0.000760531	0.00375264	0.012204	NaN	0.00470654	0.00447042	NaN	0.00194282	NaN	0.00241837	NaN	NaN	NaN	NaN	NaN	NaN	NaN	NaN	NaN	0.00325634	0.00477347	NaN	0.00329075	0.00269131	0.00742968	NaN	0.00294443	NaN	NaN	0.00280544	0.00295869	0.00126635	NaN	NaN	NaN	NaN	NaN	0.00213883	0.0062119	NaN	NaN	0.00153925	NaN	0.00325634	NaN	0.0026568	0.00157615
ENSG00000100985	NaN	NaN	NaN	NaN	0.0208923	NaN	NaN	NaN	0.00578198	NaN	NaN	NaN	NaN	0.00431353	NaN	NaN	NaN	NaN	NaN	NaN	NaN	NaN	NaN	NaN	NaN	NaN	NaN	NaN	NaN	NaN	NaN	NaN	NaN	NaN	NaN	NaN	NaN	NaN	NaN	NaN	0.00958039	0.0155799	NaN	NaN	NaN	NaN	NaN	NaN	NaN	NaN
ENSG00000100987	NaN	NaN	NaN	NaN	NaN	NaN	NaN	NaN	NaN	NaN	NaN	NaN	NaN	NaN	NaN	0.0314668	NaN	NaN	NaN	NaN	NaN	NaN	NaN	NaN	NaN	NaN	NaN	NaN	NaN	NaN	NaN	NaN	NaN	NaN	NaN	NaN	NaN	NaN	NaN	NaN	NaN	NaN	NaN	NaN	NaN	0.0335153	NaN	NaN	NaN	NaN
ENSG00000100991	0.00240358	0.00394842	0.000408641	0.00254926	0.00409367	0.00378545	0.00118959	0.00272066	0.00421461	0.00201458	0.00524975	NaN	0.00332881	0.00311758	0.00308469	0.00304324	0.00193256	0.00277029	NaN	0.00573668	0.00189968	0.00265731	0.00196712	0.00354359	0.00369346	0.00305623	0.00316441	0.00482289	0.00234588	0.00341875	0.00345452	0.00715438	0.00420608	0.00198705	0.00110032	0.00509052	0.000263357	0.00287897	0.0016305	NaN	0.00642041	0.00452239	0.00204538	0.000564341	0.00107915	0.00335943	0.0046519	0.00138579	0.00233383	0.00474741
ENSG00000100994	0.00276086	0.00580733	0.00267014	0.00736422	0.00444228	0.011531	0.00409163	0.00262782	0.00566123	0.00604237	0.0132482	NaN	0.00995702	0.00520445	0.00368765	0.00322354	0.00437994	0.00338602	NaN	0.00962181	0.00449427	0.00402814	0.00877181	0.00709586	0.00614741	0.0100335	0.00913638	0.0052095	0.00524644	0.0187184	0.0104962	0.00242161	0.0054968	0.0102666	0.00469355	0.00932595	0.00830577	0.0113375	0.00569979	0.00680116	0.0218793	0.00447443	0.00140254	0.0331592	0.00519503	0.00229873	0.00962482	0.00392539	0.00630763	0.00744
ENSG00000100997	0.00302328	0.00265102	0.000732128	0.00713051	0.00294693	0.00262581	0.00451117	0.00384848	0.0035944	0.00274573	0.00142865	NaN	0.00371497	0.00310171	0.00231872	0.00119396	0.0025545	0.00151079	NaN	0.00492173	0.00182019	0.00106552	0.00296591	0.00304694	0.00553762	0.00318189	0.00369259	0.00733456	0.00385254	0.00385066	0.000881834	NaN	0.0039686	0.00195813	0.00766441	0.000849094	0.00265364	0.0062604	0.00134613	NaN	0.00815436	0.00422211	0.00302435	NaN	0.00204821	0.00240006	0.00202773	0.00261922	0.00451603	0.00804295
ENSG00000101000	NaN	0.0377823	NaN	0.017921	0.0168849	0.0209584	NaN	NaN	0.0167363	0.012908	0.0271102	NaN	0.0270187	0.0693053	NaN	NaN	NaN	NaN	NaN	0.0184995	NaN	0.0275802	0.013767	0.0158026	NaN	0.0272466	0.0185019	0.0396662	NaN	0.0288537	0.0266117	NaN	0.0274147	0.028758	0.0191838	0.0175866	NaN	NaN	NaN	NaN	NaN	0.034131	0.020006	NaN	0.0243416	NaN	0.0274398	NaN	0.0234564	0.0318672
ENSG00000101003	NaN	NaN	NaN	NaN	NaN	NaN	NaN	0.00321861	NaN	NaN	NaN	NaN	NaN	NaN	NaN	NaN	NaN	NaN	NaN	NaN	NaN	NaN	NaN	0.00938118	NaN	NaN	NaN	NaN	0.00464555	NaN	NaN	NaN	NaN	NaN	NaN	NaN	NaN	NaN	NaN	NaN	NaN	NaN	NaN	NaN	NaN	NaN	NaN	NaN	NaN	NaN
ENSG00000101004	NaN	NaN	0.00687994	0.0757156	0.00339437	0.00147994	NaN	0.00164429	0.0145466	0.00161266	0.00444758	NaN	NaN	0.0224382	NaN	0.0129577	0.00274812	NaN	NaN	0.00943605	NaN	0.00868269	0.00999418	0.00403111	0.00387042	NaN	0.00115263	NaN	NaN	NaN	NaN	NaN	0.00432482	0.0165085	NaN	0.0023108	0.0236441	0.0187809	0.000882981	NaN	NaN	0.00267065	0.00270395	NaN	0.0247285	0.0150838	0.00137858	0.00880251	0.00589735	0.0194424
ENSG00000101017	NaN	NaN	NaN	NaN	0.00769471	NaN	NaN	NaN	0.00649604	NaN	0.0058957	NaN	0.010862	0.00164485	NaN	NaN	NaN	NaN	NaN	0.0085769	NaN	NaN	0.0067479	0.000797947	NaN	0.000786032	0.00822251	0.0185433	0.00170865	NaN	NaN	NaN	0.00892698	NaN	0.0214109	NaN	NaN	NaN	NaN	NaN	NaN	0.00441712	NaN	NaN	0.00567725	NaN	0.00642188	NaN	0.0109919	0.00715897
ENSG00000101019	NaN	0.00432093	NaN	0.00460044	0.00989864	0.00157067	NaN	0.000250049	0.0106529	0.00400997	0.0131999	NaN	0.0048568	0.00114454	NaN	0.00169863	0.000902506	NaN	NaN	0.0104796	NaN	NaN	0.00637116	0.000829661	0.00864033	0.0172736	0.00108427	0.0136721	0.00123325	0.00537773	0.0100481	NaN	0.00399384	0.000399135	0.00525271	NaN	NaN	NaN	0.0101808	NaN	NaN	0.0109088	0.00601448	NaN	0.00257384	0.00722799	0.00129501	0.00167684	0.0104801	0.0113954
ENSG00000101040	NaN	NaN	NaN	NaN	NaN	0.00718353	NaN	0.000766547	0.00240477	0.000553361	0.00146348	NaN	0.0121802	0.000693614	NaN	NaN	NaN	NaN	NaN	NaN	NaN	NaN	NaN	0.000958657	0.000970381	0.00239878	0.00609708	0.00403868	NaN	NaN	NaN	NaN	0.00813192	0.000575369	0.000309306	NaN	NaN	NaN	NaN	NaN	NaN	0.0007527	NaN	NaN	NaN	0.000749447	0.00128118	NaN	NaN	0.00985347
ENSG00000101049	NaN	NaN	NaN	NaN	NaN	0.012099	NaN	NaN	NaN	NaN	NaN	NaN	NaN	NaN	NaN	NaN	NaN	NaN	NaN	NaN	NaN	NaN	NaN	NaN	NaN	NaN	NaN	NaN	NaN	NaN	NaN	NaN	NaN	0.00870532	NaN	NaN	NaN	0.0043028	NaN	NaN	NaN	NaN	NaN	NaN	NaN	NaN	NaN	NaN	NaN	NaN
ENSG00000101052	NaN	NaN	NaN	NaN	0.00914842	NaN	NaN	0.00212978	0.00407639	0.00343527	0.00326846	NaN	0.0139667	NaN	NaN	NaN	NaN	NaN	NaN	NaN	NaN	NaN	0.00486723	NaN	NaN	0.0192819	NaN	0.00791197	NaN	NaN	NaN	NaN	0.00527766	NaN	0.000290448	NaN	NaN	NaN	NaN	NaN	NaN	0.00952879	NaN	NaN	NaN	NaN	0.0139738	NaN	0.000303382	0.00541191
ENSG00000101057	NaN	NaN	NaN	NaN	NaN	NaN	NaN	0.000279686	NaN	NaN	NaN	NaN	NaN	0.0718024	NaN	NaN	NaN	NaN	NaN	NaN	NaN	NaN	NaN	0.000572815	NaN	NaN	NaN	NaN	NaN	NaN	NaN	NaN	NaN	NaN	NaN	NaN	NaN	NaN	NaN	NaN	NaN	NaN	NaN	NaN	NaN	NaN	NaN	NaN	NaN	NaN
ENSG00000101076	NaN	NaN	NaN	NaN	NaN	0.0012308	0.00100524	NaN	NaN	NaN	NaN	NaN	NaN	NaN	NaN	NaN	NaN	NaN	NaN	NaN	NaN	NaN	NaN	NaN	NaN	NaN	NaN	NaN	NaN	NaN	0.000390418	NaN	NaN	NaN	NaN	NaN	NaN	0.00250457	NaN	NaN	NaN	NaN	NaN	NaN	NaN	NaN	NaN	NaN	NaN	NaN
ENSG00000101079	NaN	NaN	NaN	NaN	NaN	NaN	NaN	NaN	NaN	NaN	NaN	NaN	0.0233325	NaN	NaN	NaN	NaN	NaN	NaN	NaN	NaN	NaN	NaN	NaN	NaN	0.00571135	NaN	0.00281992	NaN	NaN	NaN	NaN	0.00080857	NaN	NaN	NaN	NaN	NaN	NaN	NaN	NaN	NaN	NaN	NaN	NaN	NaN	NaN	NaN	NaN	NaN
ENSG00000101096	NaN	NaN	NaN	NaN	0.000873609	NaN	NaN	NaN	NaN	NaN	0.0105856	NaN	NaN	0.000910624	NaN	NaN	NaN	NaN	NaN	NaN	NaN	NaN	NaN	NaN	NaN	NaN	NaN	NaN	NaN	NaN	NaN	NaN	NaN	NaN	NaN	NaN	NaN	NaN	NaN	NaN	0.00411068	NaN	NaN	NaN	NaN	NaN	NaN	NaN	NaN	NaN
ENSG00000101098	0.000414313	NaN	0.000334892	NaN	NaN	NaN	NaN	0.00169703	NaN	NaN	NaN	NaN	NaN	NaN	NaN	0.00033727	0.00250335	0.000663441	NaN	NaN	0.00108608	NaN	NaN	NaN	0.000643804	NaN	NaN	NaN	NaN	NaN	NaN	NaN	NaN	NaN	NaN	NaN	0.00107176	NaN	0.000477901	NaN	NaN	NaN	NaN	NaN	NaN	0.000482838	NaN	0.00125212	NaN	NaN
ENSG00000101104	NaN	0.0249722	NaN	NaN	0.0163957	0.0105741	0.0206737	0.00138316	0.0179554	0.0334896	0.0141137	NaN	0.0157287	0.00436473	NaN	NaN	NaN	NaN	NaN	0.00108243	NaN	NaN	NaN	0.000931266	0.00837812	0.00652115	NaN	0.0246881	0.0182164	NaN	0.0043262	NaN	0.0150926	0.00580164	0.0145752	NaN	NaN	0.0080622	0.0059863	NaN	0.0130161	NaN	0.00560906	NaN	NaN	NaN	0.0170966	NaN	0.00552406	0.00218728
ENSG00000101109	0.00745602	0.00142866	0.000247435	NaN	0.00598416	0.00474844	NaN	0.00081155	0.00698817	0.00185181	0.0107798	NaN	0.00707223	0.00188726	NaN	0.00522705	0.00189102	0.00190372	NaN	0.0181751	0.00684673	NaN	0.00187786	0.00184014	0.0052383	0.012296	0.00138285	0.00552119	0.00101607	NaN	0.0033829	NaN	0.0107094	0.0106583	0.00107757	NaN	0.000250314	NaN	0.000397899	NaN	0.00598325	0.00984263	NaN	NaN	NaN	NaN	0.00188411	0.0180509	0.00924173	0.00974677
ENSG00000101126	NaN	0.000636474	NaN	0.000831977	0.00182187	0.00410773	0.00567501	0.00146614	0.0010546	0.000356728	0.000870177	NaN	0.00230509	0.00496837	NaN	0.000628567	NaN	NaN	NaN	0.00472711	NaN	0.000329554	0.00107721	0.00114565	0.000995439	0.00456589	0.00821389	0.00584486	0.0041714	0.000881403	0.000992934	NaN	0.00203067	0.00613806	0.00106138	0.000403949	NaN	NaN	NaN	NaN	0.022575	0.00519566	0.00504978	NaN	0.00571876	0.000397521	0.00186969	0.000530723	0.00133166	0.00535754
ENSG00000101132	NaN	NaN	NaN	NaN	NaN	NaN	NaN	NaN	NaN	NaN	NaN	NaN	NaN	NaN	NaN	NaN	NaN	0.00144181	NaN	NaN	NaN	NaN	NaN	NaN	NaN	NaN	NaN	NaN	NaN	NaN	NaN	NaN	NaN	NaN	NaN	NaN	NaN	NaN	NaN	NaN	NaN	NaN	NaN	NaN	NaN	NaN	NaN	NaN	NaN	NaN
ENSG00000101134	0.0029759	NaN	0.00373516	NaN	NaN	NaN	NaN	NaN	NaN	NaN	NaN	NaN	NaN	NaN	0.00907763	NaN	0.00294877	0.00372621	NaN	NaN	0.0118417	NaN	NaN	NaN	NaN	NaN	NaN	NaN	NaN	0.012322	NaN	NaN	NaN	NaN	NaN	NaN	0.000261294	NaN	0.000567566	NaN	NaN	NaN	NaN	NaN	0.00396035	NaN	NaN	0.00142982	0.0152793	0.0298081
ENSG00000101138	NaN	NaN	NaN	NaN	0.00715623	0.00119643	0.0112217	0.00256648	0.00617084	0.0029726	0.0116666	NaN	0.00196797	0.00709861	NaN	NaN	NaN	NaN	NaN	0.00106355	NaN	NaN	0.00822141	0.0104796	NaN	0.00736723	0.0138027	0.00159175	0.000515196	0.00964247	0.000446558	NaN	0.00391716	0.000606751	0.00421903	NaN	NaN	0.000512607	NaN	NaN	NaN	0.0019901	0.000470623	NaN	NaN	NaN	0.00747389	NaN	0.01276	0.00390849
ENSG00000101144	0.00359403	NaN	0.00785439	NaN	NaN	NaN	NaN	NaN	NaN	NaN	NaN	NaN	0.0021286	NaN	NaN	NaN	0.00263271	0.00145692	NaN	NaN	0.00553417	NaN	NaN	0.00370077	NaN	0.0106083	NaN	NaN	NaN	NaN	NaN	NaN	0.00940059	NaN	NaN	NaN	0.00496147	NaN	0.00102039	NaN	NaN	NaN	NaN	NaN	0.00133576	NaN	NaN	0.00251485	NaN	0.0119732
ENSG00000101146	NaN	NaN	NaN	NaN	NaN	NaN	NaN	0.00132035	NaN	NaN	NaN	NaN	NaN	NaN	NaN	0.00280208	NaN	0.00243209	NaN	NaN	NaN	NaN	NaN	NaN	NaN	NaN	NaN	NaN	NaN	NaN	NaN	NaN	NaN	NaN	NaN	NaN	NaN	NaN	0.000641423	NaN	NaN	NaN	NaN	NaN	NaN	0.000460547	NaN	0.00202813	NaN	NaN
ENSG00000101150	0.00118558	0.00175127	0.00136031	0.00371776	0.0016944	0.00119193	0.00119561	0.00106509	0.00208652	0.00132218	0.00162556	NaN	0.00200998	0.00145307	0.00172967	0.00159244	0.00176847	0.00169285	NaN	0.00129261	0.00347037	0.00132319	0.000650136	0.00200426	0.00186815	0.00224054	0.00136754	0.00102189	0.000350736	0.00161054	0.00151464	0.00256461	0.000873247	0.00132354	0.00126766	0.00101818	0.00107348	0.00378833	0.00114577	0.00271718	0.00233715	0.00107338	0.00130349	0.00157043	0.0022006	0.00139091	0.00112514	0.00325527	0.00119079	0.00176402
ENSG00000101152	0.000577358	0.000473418	0.000621554	0.000345828	0.00115328	0.000498936	0.000816996	0.0006107	0.00134972	0.000601573	0.000844901	NaN	0.00360421	0.000978729	NaN	0.000485273	0.00036813	0.00040087	NaN	0.000606083	0.000665494	0.000719989	0.000523812	0.00062222	0.00101287	0.00102725	0.000510445	0.00133496	0.000619327	0.00159592	0.000724475	NaN	0.0012323	0.000910403	0.000622586	0.000627041	0.000691663	0.00108686	0.000767369	NaN	0.00263933	0.00157146	0.000455443	NaN	0.000611497	0.000487909	0.00090077	0.000525703	0.000686595	0.00142892
ENSG00000101158	0.00158776	0.00721699	0.0063017	0.0116056	0.0115359	0.00334047	0.00340675	0.0136239	0.0120921	0.00663993	0.00691454	NaN	0.00495316	0.0033298	0.00323726	0.00146048	0.00388627	0.00171962	NaN	0.00654938	0.00741793	0.0025979	0.00227205	0.00499027	0.0135557	0.00661609	0.00291407	0.00532439	0.00361113	0.00798615	0.00096341	0.00230549	0.00819709	0.00281759	0.00507587	0.00121142	0.000877779	0.00584462	0.000736009	0.00442229	0.0124284	0.0090151	0.0013635	0.00336279	0.0112705	0.00381763	0.00675	0.00178211	0.00647806	0.00697207
ENSG00000101160	0.00473374	0.00278527	0.00375379	0.00304034	0.0032707	0.00242674	0.00292007	0.00371391	0.00307045	0.0196554	0.00345915	NaN	0.00288211	0.00239117	0.0068122	0.00396349	0.00689125	0.0034989	NaN	0.00233028	0.00601488	0.00270787	0.00296325	0.00186295	0.00621018	0.00597824	0.00274441	0.00333278	0.0031246	0.00537834	0.00200561	0.00829362	0.00623012	0.00229488	0.00330552	0.00111194	0.0054184	0.00138349	0.0062066	0.00494202	0.00329758	0.00248718	0.00325555	0.00124156	0.00338981	0.00334544	0.00248279	0.00439988	0.00280722	0.00243772
ENSG00000101161	NaN	0.000575837	NaN	0.00207553	0.00100032	0.00345663	0.00170264	0.00159174	0.0079561	0.00209321	0.00087509	NaN	0.00369597	0.0017678	NaN	0.00177161	0.00133606	0.00501006	NaN	0.000384438	NaN	NaN	0.00560067	0.001053	0.00227007	0.00482573	0.00656064	0.00121536	NaN	0.00158297	NaN	NaN	0.00133229	0.000335211	0.00430389	NaN	NaN	NaN	0.0015661	NaN	0.0116801	0.00207727	NaN	NaN	0.00154732	0.00250196	0.00285161	0.00109278	0.00226427	0.00128342
ENSG00000101162	NaN	NaN	NaN	NaN	NaN	NaN	NaN	NaN	NaN	NaN	NaN	NaN	NaN	NaN	NaN	NaN	NaN	NaN	NaN	NaN	NaN	NaN	NaN	NaN	NaN	NaN	NaN	NaN	NaN	NaN	NaN	NaN	NaN	NaN	NaN	NaN	NaN	NaN	NaN	NaN	0.00304707	NaN	NaN	NaN	NaN	NaN	NaN	NaN	NaN	NaN
ENSG00000101166	NaN	0.00454334	0.0222325	0.0016177	0.00480126	0.000565983	0.00206174	0.00379892	0.0063487	0.0046478	0.0103939	NaN	0.00564984	NaN	NaN	0.00645031	0.00541643	NaN	NaN	NaN	NaN	NaN	0.000719838	0.000574425	0.00168279	0.00119759	0.0130171	0.0172416	NaN	0.0106122	NaN	NaN	0.010427	0.00298795	0.00471947	NaN	NaN	NaN	0.00361938	NaN	NaN	0.00201328	NaN	NaN	0.00181139	0.00039493	0.00254955	0.00139041	0.0019578	0.0132324
ENSG00000101180	NaN	NaN	NaN	NaN	NaN	NaN	NaN	NaN	NaN	NaN	NaN	NaN	NaN	NaN	NaN	0.00802156	0.000218827	0.00236976	NaN	NaN	NaN	NaN	NaN	NaN	NaN	NaN	NaN	NaN	NaN	NaN	NaN	NaN	NaN	NaN	NaN	NaN	NaN	NaN	0.000232482	NaN	NaN	NaN	NaN	NaN	NaN	0.00875295	NaN	0.000329575	NaN	NaN
ENSG00000101181	NaN	0.0254017	0.0270833	0.00311394	0.0230209	0.0236961	NaN	0.00815522	0.0257802	0.020931	0.0260227	NaN	0.0267473	0.0142559	NaN	0.00577536	0.00460074	0.00286319	NaN	0.0202526	NaN	0.0155147	0.0231183	0.0169643	0.0122031	0.0231823	0.0280682	0.034836	0.00416252	0.0152088	0.0235736	NaN	0.0180806	0.0241687	0.0139952	0.0130037	NaN	0.0142637	0.0190622	NaN	0.0241077	0.0386979	0.00481536	NaN	0.019052	0.00557798	0.0209174	0.015367	0.0298128	0.0218087
ENSG00000101182	NaN	0.000978525	NaN	0.000726161	0.000849992	0.00080287	0.00163492	0.00189511	0.000933825	0.000681133	0.00178151	NaN	0.0012544	0.000650002	NaN	NaN	NaN	NaN	NaN	NaN	NaN	NaN	0.000676599	0.000434201	NaN	0.00111874	0.000584644	0.000707169	NaN	0.00175363	NaN	NaN	0.0014707	0.000489494	0.000965551	NaN	NaN	NaN	NaN	NaN	0.000947937	0.000338496	NaN	NaN	0.00106143	NaN	0.000351886	NaN	0.000847399	0.00160618
ENSG00000101187	NaN	0.000836134	NaN	0.00203693	0.00391593	0.00379512	NaN	NaN	0.00576448	NaN	0.00541566	NaN	0.00616532	0.000673268	NaN	NaN	NaN	NaN	NaN	NaN	NaN	0.0011585	0.00201352	0.00167793	NaN	0.00191631	0.00118233	0.00161243	0.00170898	0.00339069	0.000891828	NaN	0.00410436	0.00143668	NaN	0.0014984	NaN	NaN	NaN	NaN	0.0292241	0.00466484	NaN	NaN	0.00200773	0.000760613	0.00250669	0.000610589	0.00142007	0.00718836
ENSG00000101188	NaN	NaN	NaN	NaN	NaN	0.0526273	NaN	NaN	NaN	NaN	NaN	NaN	NaN	NaN	NaN	NaN	NaN	NaN	NaN	NaN	NaN	NaN	0.113685	NaN	NaN	NaN	NaN	NaN	NaN	NaN	NaN	NaN	NaN	NaN	NaN	NaN	NaN	NaN	NaN	NaN	NaN	NaN	NaN	NaN	NaN	NaN	NaN	NaN	NaN	NaN
ENSG00000101189	0.000450981	0.00615375	0.00333353	0.00255814	0.00656566	0.00135887	NaN	0.00244491	0.0108312	0.000599608	0.00262687	NaN	0.00531776	0.00518266	NaN	0.00433506	0.00268928	0.00424375	NaN	0.00323617	0.00108192	0.00536511	0.00680203	0.00213107	0.00343603	0.0061673	0.00477933	0.00825326	0.000271121	0.00875388	0.00284011	NaN	0.00531554	0.00592903	0.00286115	0.0103683	0.00528445	0.00432253	0.000855273	NaN	0.0126806	0.00350333	0.00558588	NaN	0.00116579	0.00674255	0.00369233	0.00631593	0.00125047	0.00284994
ENSG00000101190	NaN	NaN	NaN	NaN	0.0210306	0.00507795	NaN	0.00326282	0.0237891	NaN	0.0238492	NaN	0.0151999	NaN	NaN	NaN	0.0185708	NaN	NaN	NaN	NaN	NaN	0.00814995	0.0123828	NaN	0.0116157	0.00465628	0.0222837	NaN	0.0327204	NaN	NaN	0.0156516	NaN	0.00420979	NaN	0.0399957	NaN	0.0106104	NaN	NaN	0.0062183	0.00149486	NaN	NaN	0.0149297	0.00675757	0.0229574	0.024861	0.0177566
ENSG00000101191	NaN	0.00137631	NaN	0.00190905	0.00771416	0.000739792	0.00680222	0.00088675	0.00300957	0.00110553	0.00249025	NaN	0.00362146	0.00106487	NaN	0.00148813	0.00108868	0.002468	NaN	0.000879581	NaN	0.00217704	0.0013647	0.00240542	0.0013817	0.00297471	0.00151638	0.00537726	0.00153526	0.00511019	0.000997028	NaN	0.00401557	0.000887893	0.000811389	0.000910963	NaN	0.0167554	NaN	NaN	0.0138425	0.00777007	0.0027188	0.00169445	0.00140895	0.000729875	0.00206732	0.00581485	0.00234967	0.0051884
ENSG00000101193	NaN	0.00230678	NaN	0.00299547	0.00431156	0.00063129	0.00133275	0.000534658	0.00607588	0.000947365	0.00330245	NaN	0.00336147	0.000247766	NaN	NaN	NaN	NaN	NaN	0.00127917	NaN	NaN	0.00151226	0.00101743	0.00762898	0.00160151	0.000584224	0.00213764	0.000545006	0.00717379	0.000803442	NaN	0.00450865	0.00169538	0.000542571	0.000724136	NaN	0.00402143	NaN	NaN	0.00152336	0.00679968	0.00140386	NaN	0.00172415	NaN	0.00180153	NaN	0.0043365	0.00194618
ENSG00000101194	NaN	0.00903206	NaN	NaN	0.0125027	0.0414611	NaN	NaN	0.00817342	NaN	0.00349166	NaN	NaN	0.00460174	NaN	NaN	NaN	NaN	NaN	NaN	NaN	NaN	0.0100491	NaN	0.0337302	NaN	0.0120419	0.00719105	0.00354537	NaN	0.00291494	NaN	0.023941	0.0261406	0.00396602	NaN	NaN	0.00205168	NaN	NaN	0.00696066	0.0202387	NaN	NaN	NaN	NaN	0.0152179	NaN	0.0134233	0.0124935
ENSG00000101197	NaN	NaN	NaN	NaN	NaN	NaN	NaN	NaN	NaN	NaN	NaN	NaN	NaN	NaN	NaN	NaN	NaN	NaN	NaN	NaN	NaN	NaN	NaN	NaN	NaN	NaN	NaN	NaN	NaN	NaN	NaN	NaN	NaN	NaN	NaN	NaN	NaN	NaN	NaN	NaN	NaN	NaN	NaN	NaN	NaN	NaN	NaN	NaN	NaN	0.014383
ENSG00000101198	0.0295862	NaN	0.0190893	NaN	NaN	NaN	NaN	NaN	NaN	NaN	NaN	NaN	NaN	NaN	0.0241629	0.00279514	0.0306853	0.040267	NaN	NaN	0.0183662	NaN	NaN	NaN	NaN	NaN	NaN	NaN	NaN	NaN	NaN	0.0140254	NaN	NaN	NaN	NaN	0.0272963	NaN	0.0366965	0.029985	NaN	NaN	NaN	NaN	NaN	0.006648	NaN	0.036481	NaN	0.0662303
ENSG00000101199	NaN	0.00160675	NaN	0.000638663	0.000992281	0.000576073	0.00050052	0.00365948	0.00466669	0.000647951	0.00158388	NaN	0.00280764	0.0014392	NaN	0.000710004	NaN	NaN	NaN	0.000606896	NaN	0.000943149	0.000841054	0.00285116	0.00101071	0.00328127	0.00299695	0.00509375	0.000997606	0.00229277	0.00147571	NaN	0.00207086	0.000839218	0.000555623	NaN	NaN	NaN	NaN	NaN	0.0180097	0.0044768	0.00139724	NaN	0.0014064	0.000570267	0.00122126	NaN	0.00055105	0.00485828
ENSG00000101203	NaN	NaN	NaN	NaN	NaN	NaN	NaN	0.00130255	NaN	NaN	NaN	NaN	NaN	NaN	NaN	NaN	NaN	NaN	NaN	NaN	NaN	NaN	NaN	NaN	NaN	NaN	NaN	NaN	NaN	NaN	NaN	NaN	NaN	NaN	NaN	NaN	NaN	NaN	NaN	NaN	NaN	NaN	NaN	NaN	NaN	NaN	NaN	NaN	NaN	NaN
ENSG00000101204	NaN	NaN	NaN	NaN	NaN	NaN	NaN	NaN	NaN	NaN	NaN	NaN	NaN	NaN	NaN	NaN	NaN	0.000910061	NaN	NaN	NaN	NaN	NaN	NaN	NaN	NaN	NaN	NaN	NaN	NaN	NaN	NaN	NaN	NaN	NaN	NaN	NaN	0.259832	NaN	NaN	NaN	NaN	NaN	NaN	NaN	NaN	NaN	0.00151659	NaN	NaN
ENSG00000101210	0.00165509	NaN	0.0005906	0.00406883	NaN	0.0183377	0.02399	NaN	NaN	0.0116681	NaN	NaN	0.0497797	NaN	0.00157569	0.00219121	0.00142802	0.00170904	NaN	0.025999	0.00177976	NaN	0.0191894	NaN	0.004241	0.0278432	NaN	NaN	NaN	0.00190255	NaN	0.00166107	NaN	0.0327583	NaN	NaN	0.000940121	NaN	0.00119839	0.0436517	NaN	NaN	NaN	NaN	0.00291535	0.00163323	NaN	0.000724022	NaN	NaN
ENSG00000101213	NaN	NaN	NaN	NaN	NaN	0.0012622	NaN	NaN	NaN	NaN	NaN	NaN	0.00132717	NaN	NaN	NaN	NaN	NaN	NaN	NaN	NaN	NaN	NaN	0.00566017	NaN	0.00250006	NaN	NaN	NaN	NaN	NaN	NaN	NaN	NaN	NaN	NaN	NaN	NaN	NaN	NaN	NaN	NaN	NaN	NaN	NaN	NaN	NaN	NaN	NaN	NaN
ENSG00000101216	NaN	NaN	NaN	NaN	0.00118363	0.000890378	NaN	0.00213131	0.00855782	0.00318939	0.00956949	NaN	0.00810452	0.000847095	NaN	0.000906113	NaN	NaN	NaN	0.00332711	NaN	0.00390482	0.00255682	0.00352006	0.00129362	0.00378057	0.000755405	0.00190638	0.000608856	0.0014153	0.000522984	NaN	0.0020678	0.000837773	0.000392841	NaN	NaN	NaN	NaN	NaN	0.0140275	0.0115522	0.0169853	NaN	NaN	0.00629945	0.00165973	0.00078677	0.00120914	0.00736811
ENSG00000101220	0.00367703	0.00439152	0.000486017	0.00657839	0.00227313	0.00514645	0.00566037	0.00276871	0.0080962	0.0065725	0.00361538	NaN	0.00470274	0.00600846	0.00289832	0.00813469	0.00240051	0.00392701	NaN	0.00737836	0.00782476	NaN	0.00494069	0.00424634	0.00580046	0.00351332	0.00500676	0.00342095	0.00257815	0.00771784	0.00130855	NaN	0.00250088	0.00123915	0.00800312	NaN	0.00386922	0.0103813	0.00274325	NaN	0.029241	0.00569567	0.00208733	NaN	0.00615821	0.00525505	0.00542275	0.0031403	0.00559561	0.00441475
ENSG00000101222	NaN	NaN	NaN	NaN	NaN	NaN	NaN	0.0127148	NaN	NaN	NaN	NaN	NaN	NaN	NaN	NaN	0.0101017	NaN	NaN	NaN	NaN	NaN	NaN	NaN	NaN	NaN	NaN	NaN	NaN	NaN	NaN	NaN	NaN	NaN	NaN	NaN	0.0040017	NaN	0.00194422	NaN	NaN	NaN	NaN	NaN	NaN	NaN	NaN	0.013434	NaN	NaN
ENSG00000101224	0.00113212	0.0171353	0.00367911	0.00380304	0.0125688	0.00767944	NaN	0.00633143	0.00907877	0.00928423	0.00685727	NaN	0.010149	0.00913529	NaN	0.00242484	0.00762364	0.000792326	NaN	0.0248699	0.00730958	0.00676022	0.00512825	0.00370707	0.0120761	0.00909042	0.00831556	0.0177538	0.000445545	0.0193948	0.00624089	NaN	0.00912614	0.00826329	0.00701836	0.0120445	0.00150344	0.0111136	0.00350724	NaN	0.0104898	0.00673746	0.00811493	NaN	0.00813099	0.00308985	0.00422396	0.00178868	0.00869268	0.0114929
ENSG00000101230	NaN	NaN	NaN	NaN	NaN	NaN	NaN	NaN	NaN	NaN	0.011419	NaN	0.00745184	NaN	NaN	NaN	NaN	NaN	NaN	NaN	NaN	NaN	NaN	NaN	NaN	0.00473499	NaN	0.0136511	NaN	NaN	NaN	NaN	0.00563864	NaN	NaN	NaN	NaN	NaN	NaN	NaN	NaN	0.0160545	NaN	NaN	NaN	NaN	NaN	NaN	0.0171878	0.0105181
ENSG00000101236	0.002699	0.0134532	0.00266549	0.0116544	0.00399342	0.00427138	NaN	NaN	0.00495623	0.0121347	0.0116391	NaN	0.0141	0.00113435	0.00343443	0.000877743	0.01013	0.00243856	NaN	0.00391939	0.00704431	0.00857037	0.00138497	0.00111046	0.00141066	0.00846687	0.00155983	0.0133719	NaN	NaN	NaN	NaN	0.00737616	0.0104802	0.00705234	NaN	0.00712386	NaN	0.00171856	NaN	0.00909323	0.0179939	NaN	NaN	0.013797	0.00249145	0.00711133	0.00225174	0.00543043	0.0110607
ENSG00000101246	NaN	NaN	NaN	0.00172025	0.00199449	0.00172187	0.00891457	0.000268538	0.00447079	0.000937067	0.00896825	NaN	0.00441204	NaN	NaN	NaN	NaN	NaN	NaN	NaN	NaN	NaN	0.00266889	0.000738493	0.00462636	0.00685983	0.00218093	0.00294955	NaN	0.00199249	NaN	NaN	0.00115034	0.00024179	0.0020619	NaN	NaN	NaN	NaN	NaN	0.00194545	0.00133044	NaN	NaN	0.000239072	0.00376046	0.00633783	NaN	0.00228284	0.00375897
ENSG00000101251	NaN	NaN	NaN	NaN	NaN	NaN	NaN	0.000952093	NaN	NaN	NaN	NaN	NaN	NaN	NaN	NaN	NaN	NaN	NaN	NaN	NaN	NaN	NaN	NaN	NaN	NaN	NaN	NaN	NaN	NaN	NaN	NaN	NaN	NaN	NaN	NaN	NaN	NaN	NaN	NaN	NaN	NaN	NaN	NaN	NaN	NaN	NaN	NaN	NaN	NaN
ENSG00000101255	NaN	NaN	NaN	NaN	0.0333985	NaN	0.0164743	NaN	0.0143624	0.0510235	0.0270716	NaN	0.00622809	0.0196435	NaN	NaN	NaN	NaN	NaN	0.0105193	NaN	NaN	NaN	0.0155109	0.107073	0.0137229	NaN	NaN	0.0147727	NaN	NaN	NaN	0.0360232	NaN	0.0101593	NaN	NaN	0.00926726	NaN	NaN	0.0789278	0.0375672	NaN	NaN	NaN	0.0300969	NaN	NaN	NaN	0.0310731
ENSG00000101265	0.00221214	0.0233186	0.00263387	NaN	0.0060281	0.00127321	NaN	0.00201794	0.00268979	0.00191401	NaN	NaN	NaN	0.00217876	0.00125303	0.00452139	0.00149854	0.00162267	NaN	NaN	0.00545946	0.00078402	0.00644904	NaN	NaN	NaN	0.0119878	NaN	0.0167133	NaN	0.00425809	0.0048343	0.0024762	NaN	NaN	NaN	0.00689502	NaN	0.00174485	0.00477039	0.00348109	0.0114822	NaN	NaN	NaN	0.00847513	0.0049285	0.00168866	0.0106519	0.0085975
ENSG00000101266	0.00102186	0.00610095	0.003447	0.0011448	0.00254766	0.00342729	0.00766813	0.00100254	0.00287922	0.00187759	0.00152319	NaN	0.00164166	0.000629301	NaN	0.00471696	0.00543551	0.00902727	NaN	0.00620901	0.00504702	0.000336134	0.00208894	0.00192997	0.000805522	0.00435857	0.00199042	0.00106095	0.000759201	0.00172243	0.00590712	NaN	0.00468376	0.00060227	0.00106119	0.00395847	0.000728408	0.00738817	0.0059591	NaN	0.0151087	0.00224388	0.00546958	NaN	0.00100736	0.000819989	0.0010175	0.00267127	0.00946803	0.00288217
ENSG00000101276	NaN	NaN	NaN	NaN	NaN	0.00476574	NaN	0.00151759	NaN	NaN	NaN	NaN	NaN	NaN	NaN	NaN	NaN	NaN	NaN	0.00369933	NaN	NaN	NaN	0.0281222	NaN	NaN	NaN	NaN	NaN	NaN	NaN	NaN	NaN	NaN	NaN	NaN	NaN	NaN	NaN	NaN	NaN	NaN	NaN	NaN	NaN	NaN	NaN	NaN	NaN	NaN
ENSG00000101282	NaN	NaN	NaN	NaN	NaN	NaN	NaN	NaN	0.0581	NaN	NaN	NaN	NaN	NaN	NaN	NaN	NaN	NaN	NaN	NaN	NaN	NaN	NaN	NaN	NaN	NaN	NaN	NaN	NaN	NaN	NaN	NaN	NaN	NaN	NaN	NaN	NaN	NaN	NaN	NaN	NaN	NaN	NaN	NaN	NaN	NaN	NaN	NaN	NaN	NaN
ENSG00000101290	0.0121989	0.0121771	0.0107048	0.00102912	0.0230736	0.00248418	NaN	0.000986295	0.0045467	0.00086295	0.012568	NaN	NaN	NaN	NaN	0.0015858	0.00986602	0.0133795	NaN	NaN	NaN	NaN	0.00389395	NaN	0.00894099	NaN	0.00130897	0.0051727	NaN	NaN	NaN	NaN	0.00294693	NaN	NaN	NaN	0.0219966	NaN	0.00469578	NaN	0.0118055	0.00118197	NaN	NaN	0.00234614	0.00294026	0.00315839	0.00929377	0.0043037	0.00313375
ENSG00000101294	NaN	NaN	NaN	0.0112336	0.00146638	0.00146936	0.00183725	0.00204946	0.00331795	0.00672549	0.00289767	NaN	0.0089773	NaN	NaN	NaN	NaN	NaN	NaN	NaN	NaN	NaN	0.00129706	0.00414023	0.00891818	0.0106496	0.00240449	0.00556597	NaN	0.0129764	NaN	NaN	0.00167536	0.00309961	0.0044135	NaN	NaN	NaN	NaN	NaN	0.0176875	0.00213491	NaN	NaN	0.00348318	0.00370885	0.00022934	NaN	0.0026616	0.00221145
ENSG00000101298	0.00102264	NaN	0.00126907	NaN	NaN	0.0100815	NaN	NaN	NaN	NaN	NaN	NaN	NaN	NaN	0.00106088	0.00333856	0.00179119	0.0012797	NaN	0.00173048	0.00202505	NaN	0.00271508	NaN	0.00233872	NaN	0.00395857	NaN	NaN	0.066687	NaN	0.000688175	0.0236416	NaN	NaN	NaN	0.000691598	NaN	0.00134498	NaN	NaN	NaN	NaN	NaN	NaN	0.00446795	0.0150967	0.00227739	0.0145937	NaN
ENSG00000101306	NaN	NaN	NaN	NaN	NaN	NaN	NaN	NaN	NaN	NaN	NaN	NaN	NaN	NaN	NaN	NaN	NaN	NaN	NaN	NaN	NaN	NaN	NaN	NaN	NaN	NaN	NaN	NaN	NaN	0.00476094	NaN	NaN	NaN	NaN	NaN	NaN	NaN	NaN	NaN	NaN	NaN	NaN	NaN	NaN	NaN	NaN	NaN	NaN	NaN	NaN
ENSG00000101307	NaN	NaN	NaN	NaN	NaN	NaN	NaN	NaN	0.0359365	NaN	NaN	NaN	NaN	0.0105293	NaN	NaN	NaN	NaN	NaN	NaN	NaN	NaN	NaN	NaN	NaN	NaN	NaN	NaN	NaN	NaN	NaN	NaN	NaN	NaN	NaN	NaN	NaN	NaN	NaN	NaN	0.0190327	NaN	NaN	NaN	NaN	NaN	NaN	NaN	NaN	NaN
ENSG00000101310	NaN	0.00865243	NaN	NaN	0.00333867	0.000351784	0.00340904	0.000210057	0.00121707	0.00295803	0.00730429	NaN	0.00356949	0.00685339	NaN	NaN	0.000490017	NaN	NaN	NaN	NaN	NaN	NaN	0.000939361	0.00615462	0.00387104	NaN	0.00620468	NaN	NaN	NaN	NaN	0.00335051	0.00217846	0.000591859	NaN	NaN	NaN	NaN	NaN	0.0100383	0.00470612	NaN	NaN	NaN	0.00756359	0.00435141	NaN	0.00632137	0.00930551
ENSG00000101311	NaN	NaN	NaN	NaN	NaN	0.00283281	NaN	NaN	NaN	0.00551412	NaN	NaN	0.00570198	NaN	NaN	NaN	NaN	NaN	NaN	NaN	NaN	NaN	NaN	0.00877446	NaN	0.00364094	NaN	NaN	NaN	NaN	NaN	NaN	NaN	NaN	NaN	NaN	NaN	NaN	NaN	NaN	NaN	NaN	NaN	NaN	NaN	NaN	NaN	NaN	NaN	NaN
ENSG00000101327	NaN	NaN	NaN	NaN	NaN	NaN	NaN	NaN	NaN	NaN	NaN	NaN	NaN	NaN	NaN	NaN	0.021656	NaN	NaN	NaN	NaN	NaN	NaN	NaN	NaN	NaN	NaN	NaN	NaN	NaN	NaN	NaN	NaN	NaN	NaN	NaN	NaN	NaN	0.00665635	NaN	NaN	NaN	NaN	NaN	NaN	NaN	NaN	NaN	NaN	NaN
ENSG00000101331	NaN	NaN	NaN	NaN	0.008574	NaN	NaN	NaN	0.00210429	NaN	0.00462241	NaN	NaN	0.000845011	NaN	NaN	NaN	NaN	NaN	NaN	NaN	NaN	NaN	NaN	NaN	NaN	NaN	NaN	NaN	NaN	NaN	NaN	0.00112655	NaN	NaN	NaN	NaN	NaN	NaN	NaN	NaN	0.0016457	NaN	NaN	NaN	NaN	NaN	NaN	NaN	0.00127013
ENSG00000101333	NaN	NaN	NaN	NaN	NaN	NaN	NaN	NaN	NaN	NaN	NaN	NaN	NaN	NaN	NaN	0.000788377	NaN	NaN	NaN	NaN	NaN	NaN	NaN	NaN	NaN	NaN	0.000488998	0.0148278	NaN	NaN	NaN	NaN	0.012039	NaN	NaN	NaN	NaN	NaN	NaN	NaN	NaN	NaN	NaN	NaN	NaN	0.00396997	0.000481006	NaN	NaN	0.0126183
ENSG00000101336	NaN	NaN	NaN	NaN	NaN	NaN	NaN	NaN	0.00273418	NaN	NaN	NaN	NaN	0.0029361	NaN	NaN	NaN	NaN	NaN	NaN	NaN	NaN	NaN	NaN	NaN	NaN	NaN	NaN	NaN	NaN	NaN	NaN	NaN	NaN	NaN	NaN	NaN	NaN	NaN	NaN	0.00701337	NaN	NaN	NaN	NaN	NaN	NaN	NaN	NaN	NaN
ENSG00000101337	NaN	0.0031791	NaN	0.00855144	0.000262703	0.00109	0.00709242	0.00114395	0.00187644	0.00103275	0.00538102	NaN	0.00552968	0.000246036	NaN	0.000547551	0.000246392	0.00277075	NaN	0.00241978	NaN	NaN	0.0011301	0.00113014	0.00281204	0.00177694	0.00680666	0.00111908	0.00024361	0.00572634	0.00340926	NaN	0.000942549	0.000225777	0.00212657	0.000249016	NaN	0.000249335	0.000247455	NaN	0.00890131	0.00270621	0.000295977	NaN	0.00133839	0.00128128	0.00489198	0.00309228	0.00608575	0.00346121
ENSG00000101342	NaN	NaN	NaN	NaN	NaN	NaN	NaN	NaN	NaN	NaN	NaN	NaN	NaN	NaN	NaN	NaN	NaN	NaN	NaN	NaN	NaN	NaN	NaN	NaN	NaN	NaN	NaN	NaN	NaN	NaN	NaN	NaN	NaN	NaN	NaN	NaN	NaN	NaN	NaN	NaN	NaN	NaN	NaN	NaN	NaN	NaN	NaN	NaN	NaN	0.0144132
ENSG00000101343	NaN	NaN	NaN	NaN	NaN	NaN	NaN	NaN	NaN	NaN	NaN	NaN	NaN	NaN	NaN	NaN	NaN	NaN	NaN	NaN	NaN	NaN	NaN	NaN	NaN	NaN	NaN	NaN	NaN	0.00305073	NaN	NaN	NaN	NaN	0.00282181	NaN	NaN	NaN	NaN	NaN	NaN	NaN	NaN	NaN	NaN	NaN	NaN	NaN	NaN	NaN
ENSG00000101346	NaN	NaN	NaN	NaN	NaN	NaN	NaN	NaN	NaN	NaN	NaN	NaN	NaN	NaN	NaN	NaN	NaN	NaN	NaN	NaN	NaN	NaN	NaN	NaN	NaN	NaN	NaN	NaN	NaN	NaN	NaN	NaN	NaN	NaN	0.000319023	NaN	NaN	NaN	NaN	NaN	NaN	NaN	NaN	NaN	NaN	NaN	NaN	NaN	NaN	NaN
ENSG00000101347	NaN	0.00241072	0.000340054	0.0114197	0.00281458	0.00221507	0.00360859	0.00387358	0.00284647	0.00139867	0.00585515	NaN	0.00326516	0.00362341	NaN	NaN	0.00179746	NaN	NaN	0.00199726	NaN	0.000194949	0.000590122	0.00197432	0.00180347	0.00404735	0.00185022	0.00191763	0.000838639	0.00552101	0.00217574	NaN	0.0017436	0.00236215	0.00317934	0.000772436	NaN	NaN	NaN	NaN	0.0163334	0.00260592	0.00128479	0.000960908	0.00314703	NaN	0.00194872	NaN	0.00281091	0.00174327
ENSG00000101349	NaN	NaN	NaN	NaN	NaN	NaN	NaN	NaN	NaN	NaN	NaN	NaN	NaN	NaN	NaN	0.00292034	NaN	0.0125877	NaN	NaN	NaN	NaN	NaN	NaN	NaN	NaN	NaN	NaN	NaN	NaN	NaN	NaN	NaN	NaN	NaN	NaN	NaN	NaN	NaN	NaN	NaN	NaN	NaN	NaN	NaN	0.00100044	NaN	NaN	NaN	NaN
ENSG00000101350	0.00608009	0.000575811	0.0060944	0.0117479	0.0011328	0.00361017	0.00264013	0.000841753	0.00343759	0.00215953	0.00576758	NaN	0.0095792	0.00711833	0.00253183	0.00434485	0.00606208	0.00195219	NaN	0.00635133	0.00939205	0.0081195	0.0014188	0.00549839	0.003975	0.00283395	0.00796689	0.00351722	0.00658897	NaN	0.00437011	0.00840946	0.00464302	0.00178695	0.000565936	0.000662323	0.00682012	0.00628667	0.00273406	0.00744525	NaN	0.00215637	0.00168099	0.00102269	0.0104302	0.00211429	0.000643404	0.00259058	0.00759522	0.00228708
ENSG00000101353	NaN	NaN	NaN	NaN	NaN	NaN	NaN	0.002404	NaN	NaN	NaN	NaN	NaN	NaN	NaN	NaN	NaN	NaN	NaN	NaN	NaN	NaN	NaN	NaN	NaN	NaN	NaN	NaN	NaN	NaN	NaN	NaN	NaN	NaN	NaN	NaN	NaN	NaN	NaN	NaN	NaN	NaN	NaN	NaN	NaN	NaN	NaN	NaN	NaN	NaN
ENSG00000101361	0.00153498	0.00240568	0.00439591	0.00193186	0.00183163	0.0027209	0.00196345	0.00667999	0.00325805	0.00240375	0.00123423	NaN	0.00740756	0.000946587	NaN	0.0013617	0.00201941	0.00193262	NaN	0.00600581	0.0079082	0.00214533	0.00314371	0.00183778	0.00126151	0.00272942	0.0023521	0.00589394	0.00185134	0.00599353	0.000764631	NaN	0.00236826	0.00130402	0.00233874	0.00272714	0.00885865	0.00659643	0.00198234	NaN	0.00124703	0.00639519	0.00315	0.00192059	0.00499365	0.00159625	0.00246208	0.00441535	0.00558685	0.00434989
ENSG00000101363	0.00155681	0.0011238	0.00156566	0.00458311	0.00279856	0.0030585	0.00215216	0.00151256	0.00347912	0.00154231	0.00363276	NaN	0.00429789	0.00202729	0.0025656	0.000648446	0.00160807	0.000637616	NaN	0.00152316	0.00531448	0.00185235	0.00153419	0.00463474	0.00321638	0.00395012	0.00221561	0.00380846	0.00382155	0.00571256	0.00336112	0.00390155	0.00317013	0.00411454	0.00409436	0.00392309	0.000438367	0.00666345	0.00222369	0.00176998	0.015721	0.00405331	0.00285914	0.00305725	0.0035448	0.000779478	0.00239164	0.0042549	0.00298326	0.00474718
ENSG00000101365	NaN	NaN	NaN	0.00137892	0.00587382	0.000956643	NaN	NaN	0.00298873	NaN	0.00473956	NaN	0.00112993	0.000481695	NaN	NaN	NaN	NaN	NaN	NaN	NaN	NaN	0.000612657	0.00141078	NaN	0.0028824	0.00755075	NaN	NaN	0.012195	NaN	NaN	0.00589054	0.000848803	NaN	NaN	NaN	NaN	NaN	NaN	NaN	0.00520489	0.000738764	NaN	0.00109802	0.000661427	0.0046728	NaN	NaN	0.0113518
ENSG00000101367	NaN	0.000691921	NaN	0.000713392	0.000620599	0.00080668	0.000896399	0.00166734	0.00290019	0.00232847	0.0046617	NaN	0.0135665	NaN	NaN	NaN	NaN	NaN	NaN	NaN	NaN	NaN	0.00122932	0.00482313	NaN	0.00478098	0.000300297	0.00271137	NaN	0.00615482	NaN	NaN	0.00242191	0.00148148	0.00149129	NaN	NaN	NaN	NaN	NaN	0.00956425	0.00284679	NaN	NaN	0.000826483	NaN	0.000726634	NaN	0.00149621	0.0040115
ENSG00000101384	NaN	0.0032186	0.011926	0.00107363	0.00418169	0.00248896	0.00276281	0.00291024	0.0285213	0.01188	0.00308902	NaN	0.00334141	0.00266349	NaN	NaN	0.0137748	NaN	NaN	0.00289205	0.0244199	0.00256903	0.00229711	0.00126545	0.00538134	0.00285612	0.0012679	0.00488073	NaN	0.00748279	0.00396934	NaN	0.00351821	0.00534267	0.00380239	0.00140117	NaN	NaN	0.0131328	NaN	NaN	0.00226055	0.00878141	0.00231582	0.00316998	NaN	0.00252867	NaN	0.00200495	0.0035319
ENSG00000101391	NaN	NaN	NaN	NaN	NaN	NaN	NaN	NaN	0.0176633	NaN	0.00168634	NaN	0.00173484	NaN	NaN	NaN	NaN	NaN	NaN	NaN	NaN	NaN	NaN	NaN	NaN	0.00171622	NaN	0.00844995	0.00338031	0.00352431	NaN	NaN	0.00138272	NaN	0.00811089	NaN	NaN	NaN	NaN	NaN	NaN	0.00246137	NaN	NaN	NaN	NaN	NaN	NaN	NaN	0.0137923
ENSG00000101400	NaN	NaN	NaN	NaN	NaN	NaN	NaN	NaN	NaN	NaN	NaN	NaN	NaN	NaN	NaN	NaN	NaN	NaN	NaN	NaN	NaN	NaN	NaN	NaN	NaN	NaN	NaN	NaN	NaN	NaN	NaN	NaN	0.00519187	NaN	NaN	NaN	NaN	NaN	NaN	NaN	NaN	NaN	NaN	NaN	NaN	NaN	NaN	NaN	NaN	NaN
ENSG00000101407	NaN	NaN	0.000408367	0.00405602	0.00893856	0.000249124	0.00694345	0.00052648	0.0112525	0.00246598	0.0178074	NaN	0.00235075	0.0040162	NaN	0.00258279	0.0135152	0.000232649	NaN	0.0075734	NaN	NaN	0.00132658	0.0039047	0.00147118	0.00238763	0.000519123	0.00916935	0.000295745	0.00840104	NaN	NaN	0.0118027	0.000269336	0.00855756	NaN	NaN	0.0105156	0.00790054	NaN	0.0142139	0.00292427	0.00932533	NaN	0.00054228	0.000368364	0.00315208	0.000902534	NaN	0.00692578
ENSG00000101413	NaN	NaN	NaN	NaN	NaN	NaN	NaN	NaN	NaN	NaN	NaN	NaN	0.0120221	NaN	NaN	NaN	NaN	NaN	NaN	NaN	NaN	NaN	NaN	0.0078195	NaN	NaN	NaN	NaN	NaN	0.000758236	NaN	NaN	0.00524865	NaN	0.000590879	NaN	NaN	NaN	NaN	NaN	NaN	0.00614518	NaN	NaN	NaN	NaN	0.00329725	NaN	NaN	NaN
ENSG00000101417	NaN	NaN	NaN	NaN	NaN	NaN	NaN	NaN	0.00657934	0.00377149	NaN	NaN	0.0126582	NaN	NaN	NaN	NaN	NaN	NaN	NaN	NaN	NaN	NaN	NaN	NaN	0.00295641	NaN	NaN	NaN	NaN	NaN	NaN	0.0172908	NaN	NaN	NaN	NaN	NaN	NaN	NaN	NaN	NaN	NaN	NaN	NaN	NaN	NaN	NaN	NaN	NaN
ENSG00000101421	NaN	NaN	NaN	NaN	0.00149547	0.0383477	NaN	NaN	0.0250679	NaN	0.043382	NaN	0.0241821	NaN	NaN	NaN	NaN	NaN	NaN	NaN	NaN	NaN	0.0458272	0.00448421	NaN	0.0129557	0.0234327	0.00600795	NaN	0.000971388	NaN	NaN	0.0115048	0.0208452	0.0573108	NaN	NaN	NaN	NaN	NaN	0.0131143	0.00109679	NaN	NaN	NaN	NaN	0.00373	NaN	0.0252925	0.0011596
ENSG00000101425	NaN	NaN	NaN	NaN	NaN	NaN	NaN	0.00217813	NaN	NaN	NaN	NaN	NaN	NaN	NaN	NaN	NaN	NaN	NaN	NaN	NaN	NaN	NaN	NaN	NaN	NaN	NaN	NaN	NaN	NaN	NaN	NaN	NaN	NaN	NaN	NaN	NaN	NaN	NaN	NaN	0.0858081	NaN	NaN	NaN	NaN	NaN	NaN	NaN	NaN	NaN
ENSG00000101435	NaN	NaN	NaN	NaN	NaN	NaN	NaN	0.0202155	NaN	NaN	NaN	NaN	NaN	NaN	NaN	NaN	NaN	NaN	NaN	NaN	NaN	NaN	NaN	NaN	NaN	NaN	NaN	NaN	NaN	NaN	NaN	NaN	NaN	NaN	NaN	NaN	NaN	NaN	NaN	NaN	NaN	NaN	NaN	NaN	NaN	NaN	NaN	NaN	NaN	NaN
ENSG00000101439	0.00832935	0.00244195	0.00592913	0.00655025	0.00636638	0.00369311	0.00391576	0.00692755	0.00393571	0.0043475	0.00572886	NaN	0.00574068	0.00707569	NaN	0.00534727	0.00461508	0.00553378	NaN	0.00643983	0.00593848	NaN	0.00706301	0.00415844	0.0047298	0.00536977	0.00669186	0.00540667	NaN	0.0143239	0.00863165	NaN	0.00596258	0.00680265	0.00675673	NaN	0.00464698	0.00524592	0.00523832	NaN	0.00902644	0.0107611	NaN	NaN	0.0039458	0.00580688	0.0142571	0.00619965	0.00496991	0.0066
ENSG00000101442	NaN	0.00162096	NaN	NaN	0.00340737	0.00331263	NaN	0.01217	0.0103271	NaN	0.00104914	NaN	0.00525519	0.00126319	NaN	0.00336728	0.0113987	NaN	NaN	0.0123146	NaN	0.0050963	0.00426042	0.00854085	0.0017475	0.00270217	0.00762444	0.000898564	0.0112263	0.00149653	0.00897509	NaN	0.00406885	0.00473472	0.00686582	0.000704669	NaN	NaN	0.000489265	NaN	0.000850155	0.0033093	0.000418304	NaN	NaN	0.00155396	0.00469325	0.000852044	0.00348761	0.0126491
ENSG00000101445	0.000473064	NaN	0.000832251	NaN	0.00297167	NaN	NaN	NaN	0.0146821	NaN	0.00521051	NaN	NaN	0.00070677	0.0034648	0.00198328	0.000685415	0.000513384	NaN	NaN	0.000846009	NaN	NaN	NaN	NaN	NaN	NaN	NaN	0.00276434	NaN	NaN	NaN	0.00725733	NaN	NaN	NaN	0.000986687	NaN	0.00122387	NaN	0.00503956	0.014331	NaN	NaN	NaN	0.00226604	NaN	0.000769716	NaN	NaN
ENSG00000101447	NaN	NaN	NaN	NaN	NaN	0.357148	NaN	NaN	NaN	NaN	NaN	NaN	0.0561071	NaN	NaN	NaN	NaN	NaN	NaN	NaN	NaN	NaN	0.680539	0.0277377	NaN	0.0496843	0.433507	NaN	NaN	NaN	NaN	NaN	NaN	0.137226	0.00125145	NaN	NaN	NaN	NaN	NaN	NaN	NaN	NaN	NaN	NaN	NaN	0.487328	NaN	NaN	NaN
ENSG00000101448	NaN	NaN	NaN	NaN	NaN	NaN	NaN	0.0250396	NaN	NaN	NaN	NaN	NaN	NaN	NaN	NaN	NaN	NaN	NaN	NaN	NaN	NaN	NaN	NaN	NaN	NaN	NaN	NaN	NaN	NaN	NaN	NaN	NaN	NaN	NaN	NaN	NaN	NaN	NaN	NaN	NaN	NaN	NaN	NaN	NaN	NaN	NaN	NaN	NaN	NaN
ENSG00000101452	NaN	0.0109761	NaN	NaN	NaN	0.00927786	NaN	0.0075499	0.0123471	NaN	NaN	NaN	0.00717202	NaN	NaN	NaN	NaN	NaN	NaN	NaN	NaN	NaN	0.0119119	0.0161234	NaN	NaN	0.0166369	0.00767736	NaN	NaN	NaN	NaN	0.00594964	NaN	NaN	NaN	NaN	NaN	NaN	NaN	NaN	0.0143179	NaN	NaN	0.000163945	NaN	0.0192218	NaN	0.00221018	0.000247471
ENSG00000101460	NaN	NaN	NaN	0.00317436	0.00345915	0.00348697	0.00226649	0.0045279	0.0013965	0.00117884	0.00299297	NaN	0.00310911	NaN	NaN	0.00257831	NaN	NaN	NaN	NaN	NaN	NaN	0.00191104	0.00596014	0.00117112	0.0026311	0.00206338	0.00147	NaN	0.00564171	NaN	NaN	0.000721261	0.00165858	0.00132679	NaN	NaN	NaN	NaN	NaN	0.0304178	0.00111724	NaN	NaN	0.0023054	0.00325546	0.00173276	NaN	0.00379584	0.00234303
ENSG00000101470	NaN	NaN	NaN	NaN	NaN	0.00770928	NaN	NaN	NaN	NaN	NaN	NaN	0.0463616	NaN	NaN	NaN	NaN	NaN	NaN	NaN	NaN	NaN	NaN	NaN	NaN	0.0258457	NaN	NaN	NaN	0.00673183	NaN	NaN	NaN	NaN	NaN	NaN	NaN	NaN	NaN	NaN	NaN	NaN	NaN	NaN	NaN	NaN	NaN	NaN	NaN	NaN
ENSG00000101474	NaN	0.000580856	NaN	0.00183428	0.00144047	0.00152165	0.000508634	0.00181814	0.00270771	0.00225845	0.0013551	NaN	0.00226244	0.00342402	NaN	0.000632161	0.000949925	NaN	NaN	0.000649981	NaN	NaN	0.00177322	0.00142514	0.00099843	0.00420905	0.000433031	0.0010936	0.00124657	0.00695946	0.00122857	NaN	0.00147158	0.000914005	0.00144161	NaN	NaN	0.0025446	0.00141949	NaN	0.0211949	0.00207733	0.000900009	NaN	0.00371831	0.0013582	0.00199432	NaN	0.00308951	0.0017863
ENSG00000101489	NaN	NaN	NaN	NaN	NaN	NaN	NaN	NaN	NaN	NaN	NaN	NaN	NaN	NaN	NaN	0.00141461	NaN	NaN	NaN	NaN	NaN	NaN	NaN	NaN	NaN	NaN	NaN	NaN	NaN	NaN	NaN	NaN	NaN	NaN	NaN	NaN	NaN	NaN	NaN	NaN	NaN	NaN	NaN	NaN	NaN	0.0015508	NaN	0.00186868	NaN	NaN
ENSG00000101493	NaN	NaN	NaN	NaN	0.00242252	0.00049199	NaN	0.000657662	0.00255018	0.00130169	0.00272772	NaN	0.00343904	0.00196137	NaN	NaN	0.000419293	NaN	NaN	0.00148824	NaN	0.000582553	0.0012869	0.00189458	0.000425375	0.00276614	0.00288875	NaN	NaN	0.0229441	0.000539178	NaN	0.00152938	0.00207458	0.00272913	0.000447465	NaN	NaN	0.00144442	NaN	0.0123054	0.00217556	0.00347205	NaN	NaN	NaN	0.000445284	NaN	0.00858739	0.00152624
ENSG00000101542	NaN	NaN	NaN	NaN	NaN	NaN	NaN	NaN	NaN	NaN	NaN	NaN	NaN	NaN	NaN	NaN	0.000496109	NaN	NaN	NaN	NaN	NaN	NaN	NaN	NaN	NaN	NaN	NaN	NaN	NaN	NaN	NaN	NaN	NaN	NaN	NaN	NaN	NaN	0.00586295	NaN	NaN	NaN	NaN	NaN	NaN	NaN	NaN	NaN	NaN	NaN
ENSG00000101544	NaN	0.00854061	NaN	NaN	0.00798668	0.00108745	NaN	0.000709644	0.00956463	0.00107847	0.00257494	NaN	0.00212985	0.00546421	NaN	NaN	NaN	NaN	NaN	0.0106927	NaN	NaN	0.00781489	0.00820598	0.00352731	0.00367145	0.00824028	0.0106582	0.00122569	NaN	NaN	NaN	0.0105775	0.000476002	0.00119138	NaN	NaN	NaN	NaN	NaN	NaN	0.00197224	0.00906905	NaN	NaN	NaN	0.00155515	NaN	0.00677314	0.00278606
ENSG00000101546	NaN	0.00307389	NaN	0.0105204	0.00305825	0.0017777	0.00523125	0.0108569	0.00721397	0.00194778	0.00770551	NaN	0.00348014	0.00302934	NaN	0.00425331	0.000507287	0.00500223	NaN	0.00445692	NaN	0.00143771	0.00508412	0.00208088	0.00711751	0.00541297	0.00872333	0.00512349	0.00476984	0.0131185	0.00820585	NaN	0.00598396	0.000485476	0.00313138	0.000450832	NaN	0.0506818	0.000454556	NaN	NaN	0.00600428	0.00439895	0.000454156	0.00239675	0.00431402	0.00445594	0.000470984	0.00120277	0.00337816
ENSG00000101557	0.0021184	0.00547661	0.00105035	0.0016755	0.00925439	0.00148234	NaN	0.0026265	0.00236475	0.00588494	0.00881726	NaN	0.0150395	0.00151516	NaN	0.000927176	0.0112379	0.00225205	NaN	0.0126695	0.0214895	0.00110153	0.0112387	0.00824202	0.00268009	0.00956018	0.00230452	0.0103547	0.0024181	0.00755917	0.0081273	NaN	0.0103612	0.00883467	0.00274607	0.0125298	0.0259576	NaN	0.00511905	NaN	NaN	0.00476747	0.00140114	NaN	0.0021756	0.00495363	0.00414215	0.00193306	0.00234952	0.00984483
ENSG00000101558	0.00693565	0.00234776	0.00103956	0.0132769	0.00367903	0.00124988	0.0014943	0.00381655	0.00747346	0.00146849	0.00341534	NaN	0.0104432	0.000770444	0.00917861	0.00121564	0.00354668	0.00628676	NaN	0.00242764	0.0072577	0.00174235	0.00251789	0.000518904	0.00477232	0.00410064	0.00304541	0.00228013	0.0133948	0.00322849	0.000554456	0.00198265	0.00241002	0.00201208	0.000332179	0.00094944	0.00140629	NaN	0.00270319	0.011152	0.00612532	0.0032435	0.00170427	0.000341499	0.00883682	0.00684843	0.00502789	0.00327206	0.00502151	0.0079739
ENSG00000101574	NaN	NaN	NaN	NaN	0.0189442	NaN	NaN	NaN	NaN	NaN	NaN	NaN	NaN	0.015992	NaN	NaN	NaN	NaN	NaN	NaN	NaN	NaN	NaN	NaN	NaN	NaN	NaN	NaN	0.00243469	NaN	NaN	NaN	0.0136137	NaN	NaN	NaN	NaN	NaN	NaN	NaN	NaN	NaN	NaN	NaN	NaN	NaN	NaN	NaN	NaN	0.00184849
ENSG00000101577	0.00414834	0.00591687	0.00340179	0.000481005	0.00538189	0.0025147	0.00210018	0.00109235	0.00699125	0.00231186	0.0122991	NaN	0.0149185	0.0114855	0.00198825	0.00222599	0.00213953	0.00391088	NaN	0.00829279	0.00351255	0.00574438	0.0048311	0.0180565	0.00115738	0.0138938	0.00269874	0.00207939	0.000827968	NaN	0.00249787	0.0103896	0.00516363	0.0051198	0.00157346	0.00085645	0.00513386	0.00284946	0.00397465	0.0103243	0.0326702	0.00249692	0.00258722	NaN	0.00713428	0.0026906	0.00664006	0.00442093	0.000563065	0.00986959
ENSG00000101596	NaN	0.00206113	NaN	NaN	0.00525622	0.000790545	0.00505992	0.000868295	0.00836489	NaN	0.0151821	NaN	0.00644889	0.00745119	NaN	0.000422572	NaN	NaN	NaN	0.00328261	NaN	0.00124224	0.0017451	0.0059887	0.00734595	0.00890344	0.00468118	0.00848262	0.00102331	0.0102851	0.00324458	NaN	0.0048737	0.00597255	0.00121664	0.000680085	NaN	NaN	NaN	NaN	0.0142169	0.00476478	0.0068402	NaN	0.00384706	0.00675552	0.00480569	NaN	0.00899159	0.00714446
ENSG00000101605	NaN	0.0027241	0.010547	0.00268125	0.0103126	0.00125652	0.0226704	0.00323176	NaN	NaN	0.0193592	NaN	NaN	NaN	NaN	NaN	NaN	NaN	NaN	NaN	NaN	NaN	0.00427141	NaN	NaN	NaN	0.00423735	0.00610233	NaN	0.00350985	NaN	NaN	0.0218512	NaN	NaN	NaN	NaN	0.00894765	NaN	NaN	NaN	0.0197364	NaN	NaN	0.00245728	NaN	0.00574557	NaN	0.00808756	0.0224079
ENSG00000101608	NaN	0.00556212	NaN	0.0124647	0.000487448	0.000435962	0.00118232	0.00400261	0.0013077	NaN	0.00195773	NaN	0.00117771	0.000567499	NaN	NaN	NaN	NaN	NaN	NaN	NaN	NaN	NaN	0.00110361	NaN	0.00116311	0.000982487	0.00314426	0.000589193	0.0153291	NaN	NaN	0.00145389	0.00145223	0.00109048	NaN	NaN	NaN	NaN	NaN	0.000756155	0.00130931	NaN	NaN	0.0120355	NaN	0.000931998	NaN	0.00546714	0.00144029
ENSG00000101624	NaN	NaN	NaN	NaN	NaN	NaN	NaN	0.00434512	NaN	NaN	NaN	NaN	NaN	NaN	NaN	NaN	NaN	NaN	NaN	NaN	NaN	NaN	NaN	NaN	NaN	NaN	NaN	NaN	NaN	NaN	NaN	NaN	NaN	NaN	NaN	NaN	NaN	NaN	NaN	NaN	NaN	NaN	NaN	NaN	NaN	NaN	NaN	NaN	NaN	NaN
ENSG00000101639	NaN	NaN	NaN	NaN	0.059131	0.0322883	NaN	0.0121774	0.0615548	NaN	0.061931	NaN	0.02964	0.0481892	NaN	0.00224556	NaN	NaN	NaN	NaN	NaN	NaN	0.0365097	0.0251133	0.0370986	0.0349698	0.00417802	0.0205777	0.0169788	NaN	0.0373547	NaN	0.111885	0.0598668	0.0163315	NaN	NaN	NaN	NaN	NaN	NaN	0.0301764	0.0897999	NaN	NaN	0.0121999	0.0379131	NaN	0.0489484	0.0531905
ENSG00000101654	0.00177604	0.00428668	0.00094897	0.00716068	0.00231547	0.00208473	0.00156605	0.00112897	0.00380927	0.000313037	0.00257221	NaN	0.00459684	0.00318903	0.00106399	0.00125221	0.00265215	0.000806341	NaN	0.00252276	0.00203967	0.000433455	0.00051439	0.00451953	0.00219916	0.00168528	0.00104707	0.00254898	0.000695915	0.00170151	0.00174517	NaN	0.0010735	0.00042963	0.000929659	0.00572054	0.00182032	0.00171025	0.0021292	0.00150673	0.0175903	0.00843874	0.00180467	NaN	0.00109004	0.00566132	0.0025543	0.000285898	0.00330195	0.00376354
ENSG00000101665	NaN	NaN	NaN	NaN	0.00537904	NaN	NaN	NaN	0.000458518	NaN	NaN	NaN	NaN	NaN	NaN	NaN	NaN	NaN	NaN	NaN	NaN	NaN	NaN	NaN	NaN	NaN	NaN	0.00271351	NaN	NaN	NaN	NaN	0.00234008	NaN	NaN	NaN	NaN	NaN	NaN	NaN	NaN	0.000861767	NaN	NaN	0.00423736	NaN	NaN	NaN	NaN	NaN
ENSG00000101670	NaN	NaN	NaN	NaN	NaN	NaN	NaN	NaN	0.0311174	NaN	NaN	NaN	NaN	NaN	NaN	NaN	NaN	NaN	NaN	NaN	NaN	NaN	NaN	NaN	NaN	NaN	NaN	NaN	NaN	NaN	NaN	NaN	0.0155696	NaN	NaN	NaN	NaN	0.00329497	NaN	NaN	NaN	NaN	NaN	NaN	NaN	NaN	NaN	NaN	NaN	NaN
ENSG00000101680	NaN	NaN	NaN	NaN	NaN	NaN	NaN	0.00163102	NaN	NaN	NaN	NaN	NaN	NaN	NaN	NaN	NaN	NaN	NaN	NaN	NaN	NaN	NaN	NaN	NaN	NaN	NaN	NaN	NaN	NaN	NaN	NaN	0.052645	NaN	0.0384762	NaN	NaN	NaN	NaN	NaN	NaN	NaN	NaN	NaN	NaN	NaN	NaN	NaN	NaN	NaN
ENSG00000101695	NaN	NaN	NaN	NaN	0.00790325	NaN	NaN	NaN	NaN	NaN	NaN	NaN	NaN	NaN	NaN	NaN	NaN	NaN	NaN	NaN	NaN	NaN	NaN	NaN	NaN	NaN	NaN	NaN	NaN	NaN	NaN	NaN	NaN	NaN	NaN	NaN	NaN	NaN	NaN	NaN	NaN	0.00822473	NaN	NaN	NaN	NaN	NaN	NaN	NaN	NaN
ENSG00000101745	NaN	NaN	NaN	NaN	0.00415058	NaN	NaN	0.00162905	0.00435969	NaN	0.0135929	NaN	0.0141242	NaN	NaN	0.00171216	NaN	NaN	NaN	NaN	NaN	NaN	0.00280969	0.00103124	NaN	0.00270205	0.000791465	0.00417145	0.000615607	0.0093879	0.00209853	NaN	0.0013377	NaN	0.000371914	NaN	NaN	NaN	NaN	NaN	NaN	0.00487614	NaN	NaN	NaN	0.00151141	0.00161915	NaN	NaN	0.0140364
ENSG00000101751	NaN	0.01109	NaN	NaN	0.00898994	0.0159635	0.0133082	0.00103335	0.0199611	0.00781981	0.0218011	NaN	0.0312021	0.0138923	NaN	NaN	NaN	NaN	NaN	NaN	NaN	NaN	0.00880585	0.0234075	0.0123575	0.0305307	0.0020557	0.0119991	NaN	NaN	NaN	NaN	0.0135209	0.0131958	0.00263257	NaN	NaN	NaN	NaN	NaN	NaN	0.00309615	0.0165895	NaN	0.013335	NaN	0.00512309	NaN	0.0145444	0.00665363
ENSG00000101752	NaN	0.00431369	NaN	NaN	0.00781773	0.000833424	0.0140039	0.00202466	0.0104035	0.000312801	0.00104107	NaN	0.00168843	NaN	NaN	0.000371797	0.000409263	NaN	NaN	0.00116295	NaN	0.000733337	0.00085223	0.00105583	0.00185448	0.00472819	0.000498214	0.00242738	0.000606872	0.0222674	NaN	NaN	0.00981685	0.00611065	0.000311245	0.00134221	NaN	NaN	NaN	NaN	NaN	0.00283285	0.00323846	NaN	0.00162313	0.00161905	0.00144355	NaN	0.000972619	0.00981461
ENSG00000101773	NaN	NaN	NaN	NaN	NaN	NaN	NaN	NaN	0.00707156	NaN	NaN	NaN	0.0128986	NaN	NaN	NaN	NaN	NaN	NaN	NaN	NaN	NaN	NaN	0.000804715	NaN	0.00258665	NaN	NaN	NaN	NaN	NaN	NaN	0.0201298	NaN	0.000286252	NaN	NaN	NaN	NaN	NaN	NaN	NaN	NaN	NaN	NaN	NaN	NaN	NaN	NaN	NaN
ENSG00000101782	NaN	0.00253964	NaN	0.00159932	0.00207976	0.00125772	0.00221358	0.00550944	0.000957755	0.000474176	0.00107272	NaN	0.00219957	0.00160334	NaN	0.000405428	0.00149959	0.000345447	NaN	0.00726165	NaN	0.000561824	0.00574996	0.00138976	0.00131726	0.0020374	0.00167297	0.00393186	0.000538033	0.000509104	0.000402049	NaN	0.000544687	0.000326256	0.00320196	0.00293756	NaN	0.00180141	0.00166753	NaN	0.00354141	0.00223612	0.000265627	NaN	0.0012929	0.00134761	0.00119459	0.000576245	0.00596756	0.0052628
ENSG00000102189	0.00476633	0.00512398	NaN	0.00841764	0.00555622	0.000809959	NaN	0.00478782	0.0136445	0.00171753	0.0114717	NaN	0.0144347	0.00741903	NaN	0.000394469	0.0139234	0.00249116	NaN	0.0116058	0.0132294	0.00994701	0.000900903	0.00324247	0.000793976	0.00773197	0.00715573	0.0076301	0.00202145	0.00991701	0.00584127	NaN	0.0108697	0.00136997	0.00196065	0.000400412	NaN	NaN	0.000320687	NaN	NaN	0.00476128	0.000435063	NaN	0.0073143	0.00685283	0.00345835	0.0105459	0.00452645	0.0109612
ENSG00000102445	NaN	NaN	NaN	NaN	NaN	0.00343171	NaN	0.00315736	NaN	NaN	NaN	NaN	NaN	0.0127569	NaN	NaN	NaN	NaN	NaN	NaN	NaN	NaN	NaN	NaN	NaN	NaN	NaN	NaN	0.0758679	NaN	NaN	NaN	NaN	NaN	NaN	NaN	NaN	NaN	NaN	NaN	0.0395831	NaN	NaN	NaN	NaN	NaN	NaN	NaN	NaN	NaN
ENSG00000102452	0.00765591	0.0377514	0.00248643	NaN	NaN	NaN	NaN	NaN	NaN	NaN	NaN	NaN	NaN	NaN	0.0126203	0.00465878	0.0122462	0.00200745	NaN	NaN	0.008097	NaN	NaN	NaN	0.00649535	NaN	NaN	0.0276767	NaN	NaN	NaN	0.0103649	NaN	NaN	NaN	NaN	0.00935546	NaN	0.00162493	0.0151526	NaN	NaN	NaN	NaN	NaN	0.00766419	NaN	0.00631769	0.0167251	NaN
ENSG00000102466	0.0172347	0.0310561	0.00266845	NaN	NaN	NaN	NaN	NaN	0.0231917	NaN	NaN	NaN	0.0231956	NaN	NaN	0.00315835	0.000341093	0.0013483	NaN	NaN	NaN	NaN	NaN	NaN	0.0122739	NaN	NaN	0.0211266	NaN	NaN	NaN	NaN	NaN	NaN	0.0154794	NaN	0.00571755	NaN	0.00312745	NaN	NaN	0.0272757	NaN	NaN	NaN	0.0061936	NaN	0.00432421	0.018265	0.0123202
ENSG00000102471	0.00577235	NaN	0.0127234	0.00480262	0.00955331	0.00147191	0.00956777	0.00448139	0.00570289	0.00481178	0.0107728	NaN	0.00602527	NaN	NaN	0.000805387	0.00155838	0.0008072	NaN	0.000916585	0.00312764	NaN	NaN	0.001892	NaN	0.00301672	NaN	NaN	0.00950506	0.00418418	0.00123264	NaN	0.00212941	0.00865166	0.0017476	0.000964507	0.00584438	0.00743037	0.001123	NaN	NaN	0.00773118	NaN	0.00106796	0.00835369	NaN	NaN	0.00249534	NaN	0.00294729
ENSG00000102524	NaN	NaN	NaN	NaN	NaN	NaN	NaN	NaN	0.0143238	NaN	NaN	NaN	NaN	NaN	NaN	NaN	NaN	NaN	NaN	NaN	NaN	NaN	NaN	NaN	NaN	NaN	NaN	NaN	NaN	NaN	NaN	NaN	NaN	NaN	NaN	NaN	NaN	NaN	NaN	NaN	0.0142824	NaN	NaN	NaN	NaN	NaN	NaN	NaN	NaN	NaN
ENSG00000102531	NaN	NaN	NaN	NaN	0.00811442	NaN	NaN	NaN	0.0045053	NaN	NaN	NaN	NaN	NaN	NaN	NaN	NaN	NaN	NaN	NaN	NaN	NaN	NaN	NaN	NaN	NaN	NaN	0.00371984	NaN	NaN	NaN	NaN	0.00341375	NaN	0.000365398	NaN	NaN	NaN	NaN	NaN	NaN	0.0117018	NaN	NaN	NaN	NaN	0.00130531	NaN	0.000517679	0.00664148
ENSG00000102543	NaN	NaN	NaN	NaN	NaN	NaN	NaN	0.00700157	NaN	NaN	NaN	NaN	NaN	NaN	NaN	NaN	NaN	NaN	NaN	NaN	NaN	NaN	NaN	NaN	NaN	NaN	NaN	NaN	NaN	NaN	NaN	NaN	0.0226854	NaN	NaN	NaN	NaN	NaN	NaN	NaN	NaN	NaN	NaN	NaN	NaN	NaN	NaN	NaN	NaN	0.0312005
ENSG00000102547	0.0289799	0.00689317	0.0121607	0.00494309	0.0114564	0.00661167	NaN	0.00507416	0.0108161	0.00600402	0.00650179	NaN	0.00859731	NaN	NaN	0.0109793	0.0284204	0.0156942	NaN	0.00306537	0.016543	0.000727114	0.0050916	0.00457014	NaN	0.000988858	0.00248894	0.00482455	NaN	NaN	NaN	NaN	0.0175773	0.0012929	NaN	0.00633603	0.0178431	NaN	0.0157606	NaN	NaN	0.00867525	0.000912242	NaN	0.00668288	0.0165688	0.00203621	0.0142985	0.0164055	0.00540892
ENSG00000102554	NaN	NaN	NaN	NaN	NaN	0.00292748	NaN	NaN	0.0106148	NaN	NaN	NaN	0.00573598	NaN	NaN	NaN	NaN	NaN	NaN	NaN	NaN	NaN	NaN	0.00251125	NaN	0.00271802	NaN	NaN	NaN	0.0866163	0.00294668	NaN	0.00736945	NaN	NaN	0.00149531	NaN	NaN	NaN	NaN	NaN	NaN	NaN	NaN	NaN	NaN	NaN	NaN	NaN	0.0130115
ENSG00000102572	0.00290401	0.00145205	0.000486455	0.00305384	0.00328127	0.00238134	0.00182873	0.000625534	0.0021174	0.000354711	0.00224844	NaN	0.00256409	0.00113468	NaN	0.00125705	0.00163903	0.000652411	NaN	0.0012063	0.00413395	0.00217055	0.00213288	0.00363121	0.00370846	0.00168547	0.00256957	0.00289348	0.0029015	0.00346229	0.00173794	NaN	0.00182162	0.00135265	0.000407952	0.00060811	0.000412048	0.00909307	0.00148721	NaN	0.00756185	0.00379597	0.00176784	NaN	0.00185572	0.00418527	0.00187613	0.00165544	0.000492087	0.00139694
ENSG00000102575	NaN	NaN	NaN	NaN	0.0211579	0.0141598	NaN	NaN	0.00281062	NaN	0.0121858	NaN	0.0176683	0.00669251	NaN	NaN	NaN	NaN	NaN	NaN	NaN	NaN	NaN	0.0030038	NaN	0.0108166	NaN	NaN	0.00624187	NaN	0.00554354	NaN	NaN	0.00781427	NaN	NaN	NaN	NaN	NaN	NaN	0.098861	0.0127072	NaN	NaN	NaN	NaN	NaN	NaN	NaN	NaN
ENSG00000102580	NaN	0.00826627	NaN	NaN	0.00130462	0.00102075	0.0134807	NaN	0.00277379	NaN	NaN	NaN	0.0163395	NaN	NaN	NaN	NaN	NaN	NaN	NaN	NaN	NaN	NaN	0.00480212	NaN	NaN	NaN	0.005025	0.00440707	NaN	NaN	NaN	0.00369621	NaN	0.00186391	NaN	NaN	NaN	NaN	NaN	0.0014636	0.00811997	NaN	NaN	NaN	NaN	0.00141061	NaN	0.00439013	0.00116161
ENSG00000102595	NaN	0.00199316	NaN	NaN	0.0185536	0.000263818	0.0213366	0.00276961	0.00444804	0.0198767	0.0254532	NaN	0.0300994	NaN	NaN	NaN	NaN	NaN	NaN	0.019552	NaN	NaN	0.0125345	NaN	0.0119271	NaN	0.0145533	0.00589551	NaN	NaN	NaN	NaN	0.00277633	0.0201977	0.00263954	NaN	NaN	NaN	NaN	NaN	NaN	0.00318212	NaN	NaN	0.00326369	NaN	0.00307503	0.00484811	0.00533446	0.0219016
ENSG00000102606	0.00132104	0.00226975	0.00184032	0.000929313	0.00314144	0.00149717	0.000512301	0.00163476	0.00709533	0.000693138	0.0039666	NaN	0.00445073	0.00071859	0.00253444	0.00309908	0.00461304	0.00146475	NaN	0.00284303	0.00219772	0.001714	0.00503124	0.000764307	0.0132728	0.0027142	0.000997476	0.0023502	0.00697731	0.00420173	0.00588777	NaN	0.00222622	0.00246867	0.0023115	0.00147964	0.000556247	0.00332493	0.00487439	NaN	0.00393604	0.0028999	0.0072871	0.000452689	0.00838745	0.000921493	0.00383915	0.0018005	0.00519885	0.00661749
ENSG00000102678	NaN	NaN	NaN	NaN	NaN	NaN	NaN	NaN	NaN	NaN	NaN	NaN	NaN	NaN	NaN	NaN	NaN	NaN	NaN	NaN	NaN	NaN	NaN	NaN	NaN	NaN	NaN	NaN	NaN	NaN	NaN	NaN	NaN	NaN	NaN	NaN	NaN	NaN	NaN	NaN	NaN	NaN	NaN	NaN	NaN	0.000745069	NaN	NaN	NaN	NaN
ENSG00000102683	NaN	NaN	NaN	0.0111291	NaN	NaN	NaN	NaN	0.0684366	NaN	NaN	NaN	NaN	NaN	NaN	NaN	NaN	NaN	NaN	NaN	NaN	NaN	NaN	NaN	NaN	NaN	NaN	NaN	NaN	0.00770078	NaN	NaN	NaN	NaN	NaN	NaN	NaN	NaN	NaN	NaN	NaN	NaN	NaN	NaN	0.0118455	NaN	NaN	NaN	NaN	NaN
ENSG00000102699	NaN	0.00171352	NaN	0.00699963	0.0125954	0.00650026	0.00987708	0.0049759	0.00665441	0.00139713	0.00985713	NaN	0.00986829	0.00212277	NaN	NaN	0.0164017	NaN	NaN	0.00537874	NaN	0.0152499	0.00257148	0.00836414	0.00397093	0.00255732	0.00538319	0.0129618	0.00734899	0.0173646	0.00532827	NaN	0.0124127	0.00217967	0.00895616	0.00116178	NaN	0.0017678	NaN	NaN	0.0157891	0.00785284	0.00410584	0.00251263	0.009429	NaN	0.00313709	NaN	0.0131582	0.00396865
ENSG00000102710	0.00615754	0.000865387	NaN	0.00206311	0.00433906	0.00104819	0.00357225	0.00129128	0.00274562	0.00304022	0.00481668	NaN	0.00422462	0.00377084	NaN	0.00113708	0.00168601	0.00549967	NaN	0.00104359	NaN	NaN	0.00532678	0.000243835	0.000557369	0.000212284	0.0020572	0.00168617	0.00432536	0.00746971	0.00220133	NaN	0.00354933	0.00497834	0.00192956	NaN	NaN	0.00500193	0.00639063	NaN	0.00835295	0.00376461	0.000164473	NaN	0.00116682	0.00024346	0.00140427	0.0017783	0.00240186	0.00421926
ENSG00000102738	NaN	NaN	NaN	0.00135758	0.00626244	0.00338202	NaN	0.00613574	0.0011227	NaN	0.00864631	NaN	0.00346488	NaN	NaN	NaN	NaN	NaN	NaN	NaN	NaN	NaN	NaN	0.00319088	NaN	0.00732227	0.000250314	0.00683127	NaN	0.00714598	NaN	NaN	0.00160902	0.000248984	0.00514215	NaN	NaN	NaN	NaN	NaN	NaN	0.00829647	NaN	NaN	0.00550456	NaN	0.00167382	NaN	0.0112948	0.0045837
ENSG00000102743	NaN	NaN	NaN	NaN	NaN	NaN	0.00422916	0.00835689	NaN	NaN	NaN	NaN	NaN	NaN	NaN	NaN	NaN	NaN	NaN	NaN	NaN	NaN	NaN	NaN	NaN	NaN	NaN	NaN	NaN	NaN	NaN	NaN	0.0131303	NaN	NaN	NaN	NaN	0.000510082	NaN	NaN	NaN	NaN	NaN	NaN	NaN	NaN	NaN	NaN	NaN	NaN
ENSG00000102753	NaN	0.0206959	NaN	0.00214051	0.0156271	0.00921995	NaN	0.00101619	0.00225461	NaN	NaN	NaN	0.0158585	NaN	NaN	NaN	NaN	NaN	NaN	NaN	NaN	NaN	0.00146881	0.00991393	NaN	NaN	0.00576398	0.00614686	0.00322346	0.00156686	NaN	NaN	0.0144743	NaN	0.00659671	NaN	NaN	NaN	NaN	NaN	NaN	0.00185783	NaN	NaN	0.0120639	NaN	0.00441348	NaN	0.00848472	0.0221067
ENSG00000102755	0.00123282	0.000981337	0.000842816	0.00174512	0.0047616	0.000502526	NaN	0.0079443	0.00187856	NaN	0.00545489	NaN	0.017975	NaN	NaN	0.00253107	0.00191451	0.000622943	NaN	0.000516767	0.00122017	0.00540656	NaN	NaN	0.00140692	NaN	0.00141143	0.00337151	NaN	0.00706414	NaN	0.000947368	0.00224013	NaN	NaN	NaN	0.000834731	NaN	0.00136196	0.00185866	NaN	0.0036476	NaN	NaN	0.0021262	NaN	0.00171791	0.00159223	NaN	0.0086433
ENSG00000102760	NaN	0.00512912	0.00586492	0.00964008	0.017475	0.00826579	NaN	0.000247836	0.00304812	NaN	0.0463447	NaN	0.0381824	0.00956546	NaN	0.00634101	0.00482244	0.00345786	NaN	0.0103776	0.00522969	0.00244631	0.0127814	0.0126408	0.0162398	0.0252306	0.0140665	0.00498867	NaN	0.0169157	0.0185212	0.00304107	0.004324	0.0187115	0.0587206	0.00693651	0.00515534	NaN	0.00253556	NaN	0.0221657	0.0430665	NaN	NaN	0.00286711	0.00418586	0.0168795	0.00453163	0.00827232	0.0103952
ENSG00000102763	NaN	NaN	NaN	NaN	NaN	NaN	NaN	NaN	NaN	NaN	NaN	NaN	NaN	NaN	NaN	NaN	NaN	NaN	NaN	NaN	NaN	NaN	NaN	NaN	NaN	NaN	NaN	NaN	NaN	0.00873894	NaN	NaN	NaN	NaN	NaN	NaN	NaN	NaN	NaN	NaN	NaN	NaN	NaN	NaN	NaN	NaN	NaN	NaN	NaN	NaN
ENSG00000102780	NaN	0.000601127	NaN	NaN	0.00061121	0.00787404	NaN	NaN	0.00757687	NaN	0.00997008	NaN	0.0167083	NaN	NaN	0.00249811	0.00687112	NaN	NaN	NaN	NaN	0.000872059	0.00595009	0.0131197	NaN	NaN	0.00114992	0.0146366	NaN	NaN	NaN	NaN	NaN	NaN	NaN	NaN	NaN	NaN	0.000773316	NaN	NaN	0.0113402	NaN	NaN	NaN	0.00627477	0.00841126	NaN	0.000981069	0.0141764
ENSG00000102781	0.000236304	0.00770269	0.004454	0.00444163	0.00888282	0.000349294	NaN	0.000291708	0.0354033	NaN	0.00104588	NaN	NaN	NaN	NaN	0.00249382	0.00119924	0.00200604	NaN	NaN	0.0124257	0.000656758	0.00498147	NaN	0.00033737	NaN	0.000848565	0.0043788	NaN	NaN	NaN	0.00322545	0.0115411	NaN	0.00326422	NaN	NaN	NaN	0.0173548	NaN	NaN	0.0107268	NaN	NaN	0.00798717	0.0102225	0.000808986	0.000785098	0.00917321	0.00218631
ENSG00000102796	NaN	0.0100939	NaN	NaN	0.00107569	0.00586041	0.0197301	0.00727909	0.0278292	NaN	0.000944097	NaN	0.00750356	0.00162347	NaN	NaN	NaN	NaN	NaN	0.00041871	NaN	NaN	0.0123082	NaN	0.00714727	0.00232335	0.00617495	0.000887929	NaN	NaN	NaN	NaN	0.00401814	0.00994289	NaN	NaN	NaN	NaN	NaN	NaN	0.0695597	0.0034104	0.00709721	NaN	0.0150951	NaN	0.0102988	NaN	0.0105809	0.012993
ENSG00000102802	NaN	0.00716942	NaN	NaN	0.0047083	NaN	NaN	NaN	0.0174238	NaN	0.0127963	NaN	0.015867	NaN	NaN	NaN	NaN	NaN	NaN	NaN	NaN	NaN	0.0246281	NaN	NaN	0.023525	0.0167487	0.0122322	NaN	NaN	NaN	NaN	0.0131626	NaN	0.0369339	NaN	NaN	NaN	NaN	NaN	NaN	0.0174981	NaN	NaN	0.00833926	NaN	0.0240515	NaN	0.0124904	0.0148463
ENSG00000102804	NaN	NaN	NaN	0.00588874	0.00374591	0.000586735	0.000293887	0.000348303	0.00351731	NaN	0.00764607	NaN	0.00597673	NaN	NaN	NaN	NaN	NaN	NaN	0.00379896	NaN	NaN	NaN	0.00127952	0.00109962	0.00465265	0.00127019	0.00171046	NaN	0.00307701	NaN	NaN	0.00274375	0.00505601	0.0071408	NaN	NaN	NaN	NaN	NaN	NaN	0.00689899	NaN	NaN	0.00494376	NaN	0.00426776	NaN	0.00488745	0.00335916
ENSG00000102805	NaN	NaN	NaN	NaN	0.00147382	NaN	NaN	NaN	0.00532435	NaN	0.0091681	NaN	NaN	NaN	NaN	NaN	NaN	NaN	NaN	NaN	NaN	NaN	NaN	NaN	NaN	NaN	NaN	0.00259921	NaN	NaN	NaN	NaN	0.0080915	NaN	0.00204835	NaN	NaN	NaN	NaN	NaN	NaN	0.00324957	NaN	NaN	NaN	NaN	NaN	NaN	NaN	0.00344945
ENSG00000102837	NaN	NaN	NaN	NaN	NaN	0.181279	0.199697	NaN	NaN	NaN	NaN	NaN	NaN	NaN	NaN	NaN	NaN	NaN	NaN	0.0565834	NaN	NaN	NaN	NaN	NaN	NaN	NaN	NaN	NaN	NaN	0.0138804	NaN	NaN	NaN	NaN	0.130473	NaN	NaN	NaN	NaN	0.463769	NaN	NaN	NaN	NaN	NaN	NaN	NaN	NaN	NaN
ENSG00000102854	NaN	NaN	NaN	NaN	0.0113136	NaN	NaN	NaN	0.326383	NaN	NaN	NaN	NaN	NaN	NaN	NaN	NaN	NaN	NaN	NaN	NaN	NaN	NaN	NaN	NaN	NaN	NaN	NaN	NaN	NaN	NaN	NaN	NaN	NaN	NaN	NaN	NaN	NaN	NaN	NaN	NaN	NaN	NaN	NaN	NaN	NaN	NaN	NaN	NaN	NaN
ENSG00000102858	0.00775614	0.00749162	0.0152339	0.0169457	0.00670999	0.00785826	0.00420492	0.00482467	0.00708677	0.00499542	0.00349439	NaN	0.00466717	0.0104175	NaN	0.0338752	0.0105509	0.00754963	NaN	0.00833895	0.0104479	0.014053	0.00801197	0.00327747	0.00913956	0.00302885	0.00631748	0.00601512	0.00221516	0.00670811	0.00839569	NaN	0.00859139	0.00623909	0.00335647	0.00821958	0.0103578	0.00497696	0.0103516	NaN	0.0139855	0.0044194	0.0186704	NaN	0.0124378	0.0309435	0.00691284	0.00550061	0.00421635	0.00829337
ENSG00000102871	NaN	NaN	NaN	NaN	NaN	NaN	NaN	NaN	0.000530781	NaN	NaN	NaN	0.000337133	NaN	NaN	NaN	NaN	NaN	NaN	NaN	NaN	NaN	NaN	0.000471316	NaN	0.000551668	NaN	NaN	NaN	NaN	NaN	NaN	0.000734596	NaN	NaN	NaN	NaN	NaN	NaN	NaN	0.000232298	0.00166703	NaN	NaN	NaN	NaN	NaN	NaN	NaN	NaN
ENSG00000102879	NaN	0.000250132	NaN	NaN	0.00476392	0.000231945	NaN	NaN	0.00141654	0.00261808	0.000250125	NaN	0.0156196	0.000416242	NaN	NaN	NaN	NaN	NaN	NaN	NaN	NaN	NaN	0.000250314	NaN	0.0139329	NaN	NaN	0.000386298	NaN	0.000558569	NaN	0.00686985	0.00445725	NaN	NaN	NaN	NaN	NaN	NaN	0.000308972	0.00358101	NaN	NaN	NaN	0.0043379	0.000248225	0.00349721	0.00815743	0.00901835
ENSG00000102882	0.00186904	0.00719172	0.000827197	0.000343589	0.00193196	0.00036502	NaN	0.00118826	0.00186269	0.00421285	0.0029401	NaN	0.0043471	0.00282849	NaN	0.00103131	0.00460563	0.00536556	NaN	0.000414487	0.00329098	0.00344061	0.00324942	0.00278543	0.000247734	0.00255376	0.0027953	0.00211202	0.00350243	0.00502035	0.00313692	NaN	0.000373156	0.000899281	0.00465363	0.00246844	0.000869892	NaN	0.0014987	NaN	0.00811118	0.00429659	0.00367939	NaN	0.00295741	0.000244492	0.00306934	0.0016468	0.00107998	0.000647407
ENSG00000102890	NaN	NaN	NaN	NaN	NaN	0.000280608	0.00113095	NaN	NaN	NaN	NaN	NaN	0.00603146	NaN	NaN	NaN	NaN	NaN	NaN	0.00334476	NaN	NaN	NaN	0.00077846	0.000240566	0.00115979	NaN	NaN	NaN	NaN	NaN	NaN	0.00455601	0.00067511	NaN	NaN	NaN	NaN	NaN	NaN	NaN	NaN	NaN	NaN	NaN	NaN	NaN	NaN	NaN	NaN
ENSG00000102891	NaN	NaN	NaN	NaN	NaN	NaN	NaN	NaN	NaN	NaN	NaN	NaN	1.09107	NaN	NaN	NaN	NaN	NaN	NaN	NaN	NaN	NaN	NaN	NaN	NaN	0.876716	NaN	NaN	NaN	NaN	NaN	NaN	NaN	NaN	NaN	NaN	NaN	NaN	NaN	NaN	NaN	NaN	NaN	NaN	NaN	NaN	NaN	NaN	NaN	NaN
ENSG00000102893	NaN	NaN	NaN	NaN	NaN	NaN	NaN	NaN	0.0128353	NaN	NaN	NaN	NaN	NaN	NaN	NaN	NaN	NaN	NaN	NaN	NaN	NaN	NaN	0.0017781	NaN	NaN	NaN	0.00142482	NaN	0.00142859	NaN	NaN	0.0018049	NaN	NaN	NaN	NaN	NaN	NaN	NaN	NaN	0.000557259	NaN	NaN	NaN	NaN	NaN	NaN	NaN	0.00044975
ENSG00000102898	NaN	NaN	NaN	NaN	NaN	NaN	NaN	NaN	NaN	NaN	NaN	NaN	NaN	NaN	NaN	NaN	NaN	NaN	NaN	NaN	NaN	NaN	NaN	NaN	NaN	NaN	NaN	NaN	NaN	NaN	NaN	NaN	NaN	NaN	NaN	NaN	NaN	NaN	NaN	NaN	NaN	NaN	NaN	NaN	NaN	NaN	0.000431164	NaN	NaN	NaN
ENSG00000102900	NaN	0.00392518	NaN	0.000778996	0.00661979	0.00168683	NaN	0.00162553	0.000903095	0.0010002	0.0120393	NaN	0.0111737	0.0056064	NaN	NaN	NaN	NaN	NaN	0.00143519	NaN	NaN	0.000531831	0.00376075	0.00640872	0.0108822	0.0030624	0.0046624	0.00153401	0.00379738	NaN	NaN	0.00376545	0.0010896	0.000802948	NaN	NaN	NaN	NaN	NaN	NaN	0.00411006	NaN	NaN	0.00642297	NaN	0.000307279	NaN	0.00413772	0.00814988
ENSG00000102901	NaN	NaN	NaN	NaN	NaN	NaN	NaN	NaN	NaN	NaN	NaN	NaN	0.0021976	NaN	NaN	NaN	NaN	NaN	NaN	NaN	NaN	NaN	NaN	NaN	NaN	NaN	NaN	NaN	NaN	NaN	NaN	NaN	NaN	NaN	NaN	NaN	NaN	NaN	NaN	NaN	NaN	NaN	NaN	NaN	NaN	NaN	NaN	NaN	NaN	NaN
ENSG00000102908	NaN	0.00185306	NaN	0.00498188	0.00219684	0.000384853	0.000836734	0.00038826	0.00183106	0.000647364	0.00171543	NaN	0.0024081	0.000467595	NaN	0.00110033	0.00302417	0.000465692	NaN	0.000589395	NaN	0.000818453	0.000798994	0.000838966	0.00156517	0.00192921	0.00154135	0.00420787	0.000348766	0.00600553	0.00144532	NaN	0.00239492	0.000624833	0.000943943	0.000547818	NaN	0.00194933	0.000593383	NaN	0.00662948	0.00444674	0.000495276	0.000385442	0.00102354	0.000407526	0.000668615	0.000431288	0.00313767	0.00274131
ENSG00000102910	NaN	0.000777904	NaN	0.00103928	0.0160066	0.00112925	0.00420981	NaN	0.00215648	0.000726214	0.00073686	NaN	0.00717153	0.0417696	NaN	0.00939772	0.000627949	NaN	NaN	0.00060172	NaN	0.0121725	0.0193627	0.00061411	0.00589446	0.00334625	0.000847337	0.0160242	NaN	0.019537	0.0251994	NaN	0.0208292	0.0120372	0.000536871	NaN	NaN	0.0054716	0.00175168	NaN	NaN	0.0133766	0.000648342	NaN	0.00779669	0.00210403	0.000639346	0.000632364	0.00158211	0.00976958
ENSG00000102921	NaN	NaN	NaN	NaN	0.00892295	0.0033852	NaN	0.000959663	0.00470785	0.000476587	0.0079166	NaN	0.00292049	0.00090995	NaN	0.000548094	0.00688415	0.0060048	NaN	0.002719	NaN	NaN	0.00116081	0.00119196	0.00194486	0.00166254	0.000365498	0.00550022	NaN	0.000966912	0.000626679	NaN	0.00505352	0.00563567	NaN	NaN	NaN	NaN	0.000826	NaN	0.00674128	0.00737888	0.000893865	NaN	NaN	0.00223006	0.00346862	0.00475883	0.0115859	0.00381843
ENSG00000102924	NaN	NaN	NaN	NaN	NaN	NaN	NaN	0.00406102	NaN	NaN	NaN	NaN	NaN	NaN	NaN	0.00091978	NaN	NaN	NaN	NaN	NaN	NaN	NaN	NaN	NaN	NaN	NaN	NaN	NaN	NaN	NaN	NaN	NaN	NaN	NaN	NaN	NaN	NaN	NaN	NaN	NaN	NaN	NaN	NaN	NaN	0.00136661	NaN	NaN	NaN	NaN
ENSG00000102931	NaN	NaN	NaN	NaN	NaN	NaN	NaN	NaN	NaN	NaN	NaN	NaN	NaN	NaN	NaN	NaN	NaN	NaN	NaN	NaN	NaN	NaN	NaN	NaN	NaN	NaN	NaN	NaN	NaN	NaN	NaN	NaN	NaN	NaN	NaN	NaN	NaN	NaN	NaN	NaN	NaN	NaN	NaN	NaN	NaN	NaN	NaN	NaN	NaN	0.00289423
ENSG00000102935	NaN	NaN	NaN	NaN	NaN	NaN	NaN	NaN	NaN	NaN	NaN	NaN	NaN	NaN	NaN	NaN	NaN	NaN	NaN	NaN	NaN	NaN	NaN	NaN	NaN	NaN	NaN	NaN	NaN	0.00374474	NaN	NaN	NaN	NaN	NaN	NaN	NaN	NaN	NaN	NaN	NaN	0.0155333	NaN	NaN	NaN	NaN	NaN	NaN	NaN	NaN
ENSG00000102962	NaN	NaN	NaN	NaN	NaN	NaN	NaN	NaN	NaN	NaN	NaN	NaN	NaN	NaN	NaN	NaN	NaN	NaN	NaN	NaN	NaN	NaN	NaN	NaN	NaN	NaN	NaN	NaN	0.0401476	NaN	NaN	NaN	NaN	NaN	NaN	NaN	NaN	NaN	NaN	NaN	NaN	NaN	NaN	NaN	NaN	NaN	NaN	NaN	NaN	NaN
ENSG00000102967	NaN	NaN	NaN	NaN	NaN	NaN	NaN	NaN	NaN	NaN	NaN	NaN	NaN	NaN	NaN	NaN	NaN	NaN	NaN	NaN	NaN	NaN	NaN	NaN	NaN	NaN	NaN	NaN	NaN	NaN	NaN	NaN	NaN	NaN	NaN	NaN	NaN	0.0207369	NaN	NaN	NaN	NaN	NaN	NaN	0.00928423	NaN	NaN	NaN	NaN	0.0218347
ENSG00000102974	NaN	NaN	NaN	NaN	0.00455696	0.00131549	NaN	NaN	0.00211394	NaN	NaN	NaN	0.00774422	NaN	NaN	NaN	NaN	NaN	NaN	NaN	NaN	NaN	NaN	0.00623088	NaN	0.00195769	NaN	0.00895732	NaN	0.00132025	NaN	NaN	0.00163044	NaN	0.00176466	NaN	NaN	NaN	NaN	NaN	NaN	0.0033953	NaN	NaN	NaN	NaN	0.00130689	NaN	0.00352343	0.00196663
ENSG00000102977	0.00281619	0.011596	0.00235292	NaN	0.0013302	0.00136098	NaN	0.000881523	0.00488511	0.000248232	0.000279575	NaN	0.00258818	0.00810193	NaN	0.000572747	0.00112081	0.0044731	NaN	0.00464296	0.000250223	NaN	0.000608635	0.000232975	0.00177511	0.00626233	0.00479275	0.00203704	0.0117528	NaN	NaN	NaN	0.00183443	0.00977493	0.00431011	NaN	NaN	NaN	0.00103188	NaN	0.0181542	0.00961067	0.00313642	NaN	0.00105014	0.000651995	0.00146542	0.000517093	0.00187562	0.00138052
ENSG00000102978	NaN	0.000250271	NaN	0.00506901	0.00203728	0.00100749	0.00621338	0.000333062	0.00104377	0.00314687	0.00947139	NaN	0.00395113	0.00224549	NaN	NaN	0.00149971	NaN	NaN	0.00297766	NaN	NaN	0.00159883	0.000872717	0.000797357	0.00486666	0.00182176	0.000262748	NaN	0.0031868	NaN	NaN	0.00630578	0.000480711	0.00026087	NaN	NaN	0.00364183	NaN	NaN	0.0120749	0.0021471	0.00716155	NaN	0.00211222	0.00387264	0.00270776	0.00517289	0.00211105	0.00160644
ENSG00000102996	NaN	NaN	NaN	0.00132293	0.00347685	0.00210074	0.000421161	0.00280957	0.00694347	NaN	0.0131618	NaN	NaN	0.00280342	NaN	NaN	NaN	NaN	NaN	NaN	NaN	NaN	0.00165308	NaN	0.00394003	0.00721007	0.000494242	NaN	NaN	NaN	0.000835244	NaN	0.00200577	0.00133482	NaN	NaN	NaN	0.00272928	NaN	NaN	NaN	0.00949197	NaN	NaN	0.00162568	NaN	0.00166711	NaN	NaN	0.0023506
ENSG00000103005	0.00497733	0.0056155	0.00111865	0.00199695	0.0029572	0.00226532	0.000281988	0.00136518	0.00152187	0.00238234	0.00157134	NaN	0.00135199	0.000789647	NaN	0.00801244	0.00391767	0.00136636	NaN	0.00124141	0.00160297	NaN	0.00301101	0.00101759	0.00159016	0.00752872	0.00133208	0.00164148	0.00159181	0.00173482	0.00214142	NaN	0.00473626	0.000376504	0.00104997	NaN	0.00764025	0.000286448	0.00203553	NaN	0.00278397	0.00141405	NaN	NaN	0.00165352	0.00633278	0.0017745	0.000607702	0.00219738	0.00185189
ENSG00000103018	0.000633555	0.0039849	0.00157049	0.000342271	0.00241643	0.00210019	0.000334288	0.000737596	0.00260809	0.00161872	0.00196865	NaN	0.00652939	0.00120622	NaN	0.00316604	0.000695351	0.000513448	NaN	0.00611048	0.0007149	0.00653175	0.000569736	0.000742567	0.0013648	0.00355977	0.000341378	0.0057513	0.00412163	0.00462438	0.00142288	0.000595636	0.00637326	0.00167963	0.000875852	0.00466751	0.00384543	0.00267529	0.00103642	NaN	0.0171218	0.00452008	0.00592756	NaN	0.00443305	0.000935992	0.00202587	0.00187924	0.00557106	0.00482976
ENSG00000103023	NaN	NaN	NaN	NaN	NaN	NaN	NaN	0.00332993	NaN	NaN	NaN	NaN	NaN	NaN	NaN	NaN	NaN	NaN	NaN	NaN	NaN	NaN	NaN	NaN	NaN	NaN	NaN	NaN	NaN	NaN	NaN	NaN	NaN	NaN	NaN	NaN	NaN	NaN	NaN	NaN	NaN	NaN	NaN	NaN	NaN	NaN	NaN	NaN	NaN	NaN
ENSG00000103024	NaN	0.00383096	NaN	0.00419613	0.00751755	0.00193387	0.00199344	0.000924874	0.00139805	0.00149275	0.00240477	NaN	0.00313471	NaN	NaN	NaN	NaN	NaN	NaN	NaN	NaN	NaN	0.00199136	0.000539351	NaN	0.0026251	0.00117709	0.0016943	NaN	0.0013067	NaN	NaN	0.000926967	0.000751729	0.000231445	NaN	NaN	NaN	NaN	NaN	0.000787982	0.00546674	NaN	NaN	0.000968089	NaN	0.00175597	NaN	0.00114397	0.000804357
ENSG00000103034	0.000449318	NaN	0.000631607	0.00691575	0.00363338	NaN	NaN	0.00222503	0.0054841	0.00616662	0.028704	NaN	0.0246584	0.0163687	0.0014786	0.00265393	0.00293104	0.000950578	NaN	NaN	0.00113896	0.012746	NaN	0.0155147	0.0015181	0.026299	NaN	NaN	NaN	NaN	NaN	0.000625948	NaN	NaN	NaN	0.00355115	0.00193483	NaN	0.0015629	0.0011286	NaN	0.0277158	NaN	NaN	0.0324893	0.00292847	NaN	0.00107848	NaN	NaN
ENSG00000103037	NaN	NaN	NaN	0.0179339	0.0011126	0.00113462	0.00174041	0.00858751	0.0177958	0.00277697	0.0033899	NaN	0.00783703	0.00887976	NaN	0.00598831	NaN	NaN	NaN	0.00178718	NaN	NaN	0.0128803	0.00330822	0.0109104	0.00397576	0.00944262	0.0132075	NaN	0.0067964	NaN	NaN	0.00740391	0.000604004	NaN	0.00140223	NaN	NaN	NaN	NaN	NaN	0.0150389	0.00222362	NaN	NaN	0.00937189	0.00647769	NaN	NaN	0.0124975
ENSG00000103042	NaN	NaN	NaN	0.00111637	0.00589249	NaN	NaN	0.00551284	0.00067965	0.00302532	0.00238303	NaN	0.00660663	0.00209585	NaN	0.00482426	NaN	0.00100892	NaN	NaN	NaN	NaN	0.00428982	0.00107638	0.00106196	NaN	0.00269372	NaN	NaN	NaN	NaN	NaN	0.0124423	NaN	0.00084198	NaN	NaN	0.00912992	NaN	NaN	NaN	0.00907951	NaN	NaN	0.00177512	0.00725973	0.00308308	0.00043223	NaN	0.0136455
ENSG00000103043	NaN	0.0102385	NaN	0.00140721	0.00229216	0.00130763	0.00200133	0.00390216	0.00334583	0.00226203	0.00269782	NaN	0.00314392	0.00105213	NaN	NaN	0.00427038	NaN	NaN	0.0139271	NaN	NaN	0.00458666	0.00276439	0.00377354	0.00257352	0.00154006	0.00146292	0.0143574	0.00259924	0.0123422	NaN	0.00360067	0.0025406	0.00215861	NaN	NaN	0.0162738	NaN	NaN	0.00324655	0.00275659	NaN	NaN	0.00997795	0.0011542	0.00144384	0.00310076	0.0111744	0.00259229
ENSG00000103044	NaN	NaN	NaN	NaN	NaN	NaN	NaN	NaN	NaN	NaN	NaN	NaN	NaN	NaN	NaN	NaN	NaN	NaN	NaN	NaN	NaN	NaN	NaN	0.00401423	NaN	NaN	NaN	NaN	NaN	NaN	NaN	NaN	NaN	NaN	NaN	NaN	NaN	NaN	NaN	NaN	NaN	NaN	NaN	NaN	NaN	NaN	NaN	NaN	NaN	NaN
ENSG00000103051	0.00188337	0.00442734	0.00635857	0.00598166	0.00473429	0.0037226	0.00055261	0.00243905	0.0069195	0.00310416	0.00730528	NaN	0.00490891	0.00344131	0.0026309	0.00198189	0.00291195	0.00262073	NaN	0.00409831	0.00134473	0.00164053	0.00217331	0.00362053	0.000822536	0.00474602	0.00154574	0.00501015	0.0109843	0.00548322	0.00376887	0.00705112	0.00400124	0.00188761	0.00183473	0.0035695	0.00543281	0.0033275	0.00471918	0.00553265	0.0115082	0.00269867	0.00243964	0.00173736	0.00779866	0.0034162	0.00513468	0.00220101	0.00238411	0.00350671
ENSG00000103056	NaN	NaN	NaN	NaN	0.00330405	0.00100821	NaN	0.002306	NaN	NaN	0.00555839	NaN	0.0047961	NaN	NaN	0.00606483	0.00177575	0.00195734	NaN	NaN	NaN	NaN	NaN	NaN	0.00292376	0.00365134	NaN	NaN	NaN	NaN	0.0012675	NaN	0.0158287	0.00306213	NaN	NaN	0.00194225	NaN	0.00233477	NaN	NaN	NaN	NaN	NaN	NaN	0.00198607	NaN	0.00613485	NaN	0.00995606
ENSG00000103061	NaN	NaN	NaN	0.00153239	0.00167817	NaN	NaN	NaN	NaN	NaN	0.0034818	NaN	NaN	NaN	NaN	NaN	NaN	NaN	NaN	NaN	NaN	NaN	NaN	NaN	NaN	NaN	NaN	NaN	0.00116678	0.0148907	NaN	NaN	0.00187669	NaN	0.001434	NaN	NaN	NaN	NaN	NaN	NaN	0.0121265	NaN	NaN	NaN	NaN	NaN	NaN	NaN	0.0164339
ENSG00000103064	NaN	0.00474329	0.0108828	0.000790796	0.0017186	0.00445678	NaN	0.00132899	0.000761113	0.00304647	0.00270366	NaN	0.00551395	0.00598052	NaN	0.000664778	0.00967425	0.0145038	NaN	0.000599256	NaN	0.0080666	0.00161042	0.000921338	0.00507644	0.00398255	0.00113285	0.00362838	0.0054858	0.00546341	0.00298708	NaN	0.014826	0.00308189	0.000582203	0.00903239	0.00324149	NaN	0.00481081	NaN	0.00961667	0.00189942	0.000833913	NaN	0.00116088	0.00154435	0.00136806	0.00520528	0.00231091	0.00296606
ENSG00000103066	NaN	0.00162781	NaN	0.00341368	0.00263618	0.00212632	NaN	0.00260975	0.00403256	0.000840508	0.00778983	NaN	0.00439969	0.00250643	NaN	0.00776827	NaN	NaN	NaN	NaN	NaN	NaN	NaN	NaN	0.000683674	0.0061161	NaN	NaN	NaN	0.00248864	NaN	NaN	0.00138161	NaN	0.00187879	NaN	NaN	0.00890249	NaN	NaN	NaN	0.00211491	NaN	NaN	0.000529945	0.00189066	0.000427024	0.00145718	0.014239	0.00143825
ENSG00000103067	NaN	NaN	NaN	NaN	NaN	NaN	NaN	NaN	NaN	NaN	NaN	NaN	NaN	NaN	NaN	NaN	NaN	NaN	NaN	NaN	NaN	NaN	NaN	0.0101474	NaN	NaN	NaN	NaN	NaN	NaN	NaN	NaN	0.00531338	NaN	NaN	NaN	NaN	NaN	NaN	NaN	NaN	NaN	NaN	NaN	NaN	NaN	NaN	NaN	NaN	NaN
ENSG00000103089	NaN	NaN	0.00141368	NaN	NaN	0.00164683	NaN	NaN	NaN	NaN	NaN	NaN	0.0352384	NaN	0.00124384	NaN	0.000538374	NaN	NaN	NaN	0.000893972	NaN	NaN	0.0299337	NaN	0.00674545	NaN	NaN	NaN	NaN	0.00073325	0.00213635	NaN	0.00314535	NaN	NaN	0.0015149	NaN	0.00169347	0.00212579	NaN	NaN	NaN	NaN	NaN	NaN	NaN	0.00685339	NaN	0.00704976
ENSG00000103091	NaN	0.00961142	NaN	0.018632	0.0110292	0.00215644	0.00854631	0.00347168	0.00437062	0.0035343	0.00225567	NaN	0.0101275	0.00746823	NaN	0.00059157	NaN	NaN	NaN	0.00229377	NaN	0.0101222	0.00047222	0.000531236	0.000698644	0.00242782	0.000468607	0.00984897	0.000951776	0.00780799	0.000690967	NaN	0.00362264	0.000286086	0.00638985	NaN	NaN	0.00703023	NaN	NaN	NaN	0.00626933	0.00112566	NaN	0.0244185	0.00649712	0.00206089	NaN	0.0035403	0.00286668
ENSG00000103111	NaN	0.00107549	NaN	NaN	0.00147565	0.00135925	0.000763109	0.0158854	0.00631543	0.00114803	0.00113561	NaN	0.00332826	0.000661369	NaN	0.00172783	0.00171428	NaN	NaN	0.0306852	0.00648172	0.00118757	0.00868193	0.00105955	0.00796599	0.000642619	0.00834528	0.00475064	0.00133627	NaN	0.00174929	NaN	0.00271612	0.00267622	0.000508399	NaN	NaN	0.000304126	NaN	NaN	0.0069265	0.00158807	0.000848232	NaN	NaN	0.00646032	0.00242201	0.0056206	0.00304825	0.00136589
ENSG00000103121	NaN	0.00715061	NaN	0.00287366	0.00188762	0.00323394	0.00121959	0.000460012	0.00182609	0.00123335	0.00145494	NaN	0.00179069	0.00284864	NaN	0.00100858	0.000239534	NaN	NaN	0.00619874	NaN	NaN	0.0030418	0.00467605	0.00371367	0.00285914	0.000520326	0.00491149	NaN	0.00361416	NaN	NaN	0.0077916	0.00235793	0.000685508	NaN	NaN	0.0036834	0.00335552	NaN	0.0294688	0.00639001	NaN	NaN	0.00247761	0.00306548	0.000803958	0.00188587	0.00722189	0.00769321
ENSG00000103126	0.000501361	0.00116072	0.00135977	0.00122862	0.00309836	0.00228771	0.00468392	0.0010627	0.000772514	0.000464129	0.00330967	NaN	0.00206391	0.00131189	NaN	0.000656788	0.00240627	0.00113464	NaN	0.0043677	0.00270565	0.000422194	0.00369837	0.00136885	0.00232741	0.00115928	0.00098638	0.00194582	0.000754167	0.0030494	0.000994272	NaN	0.00174905	0.00305273	0.00067123	0.000478766	0.000707682	0.000361565	0.000911403	NaN	0.00499534	0.00430907	0.00102174	0.000290175	0.000853209	0.00163183	0.00250108	0.00232032	0.000910481	0.00150556
ENSG00000103145	NaN	0.00203127	NaN	0.00162995	0.00196688	0.00216298	0.00228216	0.00246405	0.00405935	0.00322649	0.00427151	NaN	0.00272937	0.00137501	NaN	NaN	0.00210319	NaN	NaN	0.00223299	NaN	NaN	0.00219418	0.00692339	0.00139431	0.00462178	0.00212344	0.00162008	NaN	0.00115512	NaN	NaN	0.001859	0.00252998	0.00470966	NaN	NaN	0.004823	0.00142222	NaN	0.00663734	0.00300624	NaN	NaN	0.00186114	0.00113308	0.00177835	NaN	0.00464329	0.00159745
ENSG00000103148	NaN	0.0181201	NaN	0.0111673	0.0098833	0.0161397	NaN	0.00971714	0.0104371	0.00316135	0.0234883	NaN	0.0161153	0.00736098	NaN	NaN	NaN	NaN	NaN	NaN	NaN	NaN	0.0178925	0.00471026	0.0083493	0.00686771	0.0143618	0.0195082	NaN	0.019137	NaN	NaN	0.016766	0.0090589	0.00985883	NaN	NaN	NaN	NaN	NaN	0.0485803	0.0104183	NaN	NaN	0.0212112	0.0119896	0.0179552	NaN	0.01441	0.0219854
ENSG00000103150	NaN	NaN	NaN	0.00104469	0.0106378	0.000242126	0.000438587	0.000379247	0.00936005	0.00152325	0.00363201	NaN	0.00301048	NaN	NaN	NaN	NaN	NaN	NaN	NaN	NaN	NaN	0.00178079	NaN	NaN	NaN	0.00502716	0.00141663	NaN	0.00961951	NaN	NaN	0.0122471	0.00197615	NaN	NaN	NaN	0.00385269	NaN	NaN	NaN	0.00912648	NaN	NaN	0.000791628	NaN	0.00418108	NaN	0.00594873	0.00454473
ENSG00000103154	0.00651847	NaN	0.00114455	NaN	NaN	NaN	NaN	0.000827177	NaN	NaN	NaN	NaN	NaN	NaN	0.00384131	NaN	0.0065427	0.00607788	NaN	NaN	0.0146821	NaN	NaN	NaN	0.0261155	NaN	NaN	NaN	NaN	NaN	NaN	NaN	NaN	NaN	NaN	NaN	0.0147523	0.29684	0.0029423	NaN	0.144503	NaN	NaN	NaN	NaN	NaN	NaN	0.00851462	NaN	NaN
ENSG00000103160	0.00231719	0.00110543	0.00526831	0.0132148	0.00406564	0.00153423	NaN	0.000770046	0.00811035	0.00307677	0.00363463	NaN	0.0125847	0.00173922	0.00552893	0.00372611	0.00324347	0.00343679	NaN	0.00829836	0.00710008	0.00167185	0.00139978	0.00864139	0.00175157	0.00121658	0.00171763	0.00984387	NaN	0.0052763	0.00062565	NaN	0.0022487	NaN	0.000830512	0.000294255	0.0107466	NaN	0.00778608	NaN	NaN	0.010533	0.00229292	NaN	0.0018083	0.00197018	0.0037575	0.00318735	0.0118063	0.00879079
ENSG00000103168	0.016001	0.0158834	0.0167339	0.0158361	0.0251555	0.0138737	0.00557626	0.0110747	0.0236647	0.0162516	0.0247311	NaN	0.00954852	0.0208452	0.0246179	0.0148775	0.0144258	0.0140746	NaN	0.0164185	0.0192766	0.0291609	0.0131711	0.010435	0.0119672	0.00978956	0.0178545	0.00863632	0.0053654	0.010948	0.0146609	NaN	0.0119926	0.0110716	0.00477322	0.0201739	0.0112394	0.0116682	0.0132656	0.0153473	0.0272416	0.0313419	0.0156446	0.0160639	0.0182763	0.0130529	0.0194601	0.0224451	0.0150151	0.0207388
ENSG00000103174	0.00714416	0.0102701	0.000779566	NaN	0.0072494	0.00244253	NaN	0.00452785	0.00472594	0.00113314	0.00344898	NaN	0.00498017	0.00382689	0.00147937	0.000368027	0.00496486	0.00239818	NaN	0.00539439	0.00310263	NaN	0.00746479	0.00131313	0.00944498	0.00839085	0.000546717	0.00800751	NaN	NaN	0.00192196	NaN	0.00403822	0.00483659	0.00167272	NaN	0.00383033	0.00150385	0.00126837	NaN	0.0101187	0.00692119	NaN	NaN	NaN	0.000620992	0.00881813	0.00385934	0.0107823	0.00545346
ENSG00000103175	0.00709649	0.0180429	0.0169528	NaN	0.0200985	0.0136531	NaN	0.00468037	0.0141962	0.034152	NaN	NaN	0.0296759	NaN	0.0168766	0.0510255	0.0274469	0.0153474	NaN	0.00445317	0.00712296	NaN	0.0155785	0.00261144	0.111982	NaN	0.0343197	0.0183274	NaN	NaN	0.00914392	NaN	0.0224764	0.010679	NaN	NaN	0.0210825	NaN	0.0313813	NaN	NaN	0.0262973	NaN	NaN	NaN	0.0604991	0.059972	0.0167912	0.0408137	0.0344496
ENSG00000103184	0.00801289	NaN	NaN	0.0858719	NaN	NaN	NaN	NaN	NaN	NaN	NaN	NaN	NaN	NaN	0.001617	NaN	0.00211609	0.00122512	NaN	NaN	0.00415723	NaN	NaN	NaN	NaN	NaN	NaN	NaN	NaN	NaN	NaN	0.00109474	NaN	NaN	NaN	NaN	0.00462597	NaN	0.0010816	0.00697106	NaN	NaN	NaN	NaN	NaN	NaN	NaN	0.00153658	NaN	0.0151348
ENSG00000103187	0.00228478	0.00636852	0.00207398	0.00888001	0.00639661	0.0039693	0.0060986	0.00408056	0.00373308	0.00152059	0.0140444	NaN	0.00956806	0.0030986	0.00109073	0.00206089	0.00109937	0.000604671	NaN	0.0110235	0.00118448	0.006658	0.00423377	0.00443057	0.0232877	0.00799367	0.00236034	0.0341444	0.0657554	0.018644	0.00181955	0.00148759	0.00808205	0.00101569	0.00557909	0.000894421	0.00171322	0.000543822	0.00388014	0.0044314	0.00204172	0.0207324	0.00201975	0.000434427	0.0107984	0.00159201	0.00655536	0.000727369	0.00839642	0.00535745
ENSG00000103194	0.000244581	0.000905431	0.00129781	0.00493984	0.0047161	0.000930616	0.00416767	0.00134774	0.01216	0.00102229	0.000796029	NaN	0.00147345	0.00206063	NaN	0.00150194	0.00913991	0.00120795	NaN	0.00424882	0.00887739	0.00410004	0.000615009	0.00221734	0.000622043	0.00996836	0.00101315	0.00538831	0.00600516	0.00510008	0.000932774	NaN	0.00340899	0.00100384	0.000951864	0.00851315	NaN	0.0104621	0.00857056	NaN	0.0345526	0.0118841	0.00244299	NaN	0.000906044	0.000863027	0.00627617	0.00146307	0.000789479	0.00982862
ENSG00000103196	NaN	0.00960754	NaN	0.0156425	0.0107601	0.00817696	0.00175241	0.0119169	0.00891049	0.0068111	0.0173773	NaN	0.0141471	0.00340755	NaN	NaN	NaN	NaN	NaN	0.00427731	NaN	0.00647747	0.0064878	0.00781342	0.0127098	0.014179	0.00575558	0.0185966	NaN	0.0184923	0.00894816	NaN	0.011011	0.00868559	0.026596	0.00569234	NaN	NaN	NaN	NaN	0.0369588	0.0147649	0.0102179	0.00207455	0.014638	NaN	0.00613744	NaN	0.0130278	0.0143508
ENSG00000103197	NaN	0.00478221	NaN	0.00313088	0.00308076	0.000631655	0.00248635	0.00158095	0.00211731	0.000964719	0.00526185	NaN	0.00217499	0.000384416	NaN	0.00215698	0.00201529	0.000752104	NaN	0.00165366	NaN	NaN	0.00167973	0.00574181	0.00138959	0.00136408	0.00283754	0.00158661	NaN	0.00150995	0.00131366	NaN	0.00178928	0.00177282	0.00161733	NaN	0.000627543	0.00233913	0.00214872	NaN	0.00198084	0.00136492	0.00185748	NaN	0.00312487	0.0016213	0.00307707	0.00323653	0.00227912	0.00134899
ENSG00000103199	NaN	NaN	NaN	NaN	NaN	0.0151639	NaN	0.000631088	0.0181426	NaN	0.0131964	NaN	0.0151871	0.00646838	NaN	NaN	NaN	NaN	NaN	0.017807	NaN	0.0109319	0.0145807	NaN	NaN	0.0143694	0.0102796	0.00365538	NaN	NaN	NaN	NaN	0.0112589	NaN	0.0110965	NaN	NaN	NaN	NaN	NaN	NaN	0.0212945	0.00923336	NaN	NaN	0.00992736	0.0127508	NaN	0.0150967	0.0183475
ENSG00000103202	0.00410336	0.0115096	0.00312834	0.0109368	0.00782494	0.0128542	0.0265923	0.00415807	0.00620839	0.00616798	0.00804697	NaN	0.0112136	0.0154334	NaN	0.00561194	0.0052341	0.00424511	NaN	0.00578809	0.00462326	0.0123381	0.015614	0.00718398	0.0100431	0.00972872	0.0091383	0.0202754	0.0360489	0.0290181	0.0125157	NaN	0.00423388	0.00796686	0.0042743	0.0117783	0.00330126	0.0308238	0.0052662	0.00445618	0.0744326	0.0116102	0.00585227	0.00848319	0.0123832	0.00288913	0.0114142	0.00182706	0.00793147	0.0148326
ENSG00000103222	NaN	0.00222854	NaN	0.000973085	0.00299821	0.00233459	0.00258755	0.00331671	0.0064423	0.00469951	0.00280354	NaN	0.00808498	0.000937033	NaN	NaN	NaN	NaN	NaN	0.00219309	NaN	0.00229833	0.00223356	0.00425118	0.00440479	0.00896993	0.00290208	0.00260722	0.00150014	0.00518599	0.00113383	NaN	0.00467498	0.00045123	0.00125067	0.000400565	NaN	NaN	NaN	NaN	0.0321233	0.0039561	0.00128007	NaN	0.0054217	0.00040106	0.00563706	NaN	0.00421986	0.00925045
ENSG00000103227	NaN	0.00831213	NaN	NaN	0.00819744	NaN	NaN	NaN	0.00145518	0.000994444	0.00343222	NaN	0.00343054	NaN	NaN	NaN	NaN	NaN	NaN	0.0183504	NaN	NaN	NaN	0.014219	0.0259354	0.0149467	0.00704059	0.00509071	NaN	NaN	NaN	NaN	0.00202747	0.000931834	0.0175042	NaN	NaN	NaN	NaN	NaN	NaN	0.00283444	0.00930477	NaN	NaN	NaN	0.00906569	0.0105933	0.00210089	0.0057016
ENSG00000103241	NaN	NaN	NaN	NaN	0.0261723	0.00133406	NaN	NaN	0.00265323	NaN	NaN	NaN	NaN	NaN	NaN	NaN	NaN	NaN	NaN	0.00306734	NaN	NaN	0.00143185	0.00120504	NaN	NaN	0.0013175	NaN	NaN	NaN	0.00298184	NaN	0.0183345	0.00221642	0.161154	0.00612678	NaN	NaN	NaN	NaN	NaN	NaN	NaN	NaN	NaN	NaN	0.00197333	NaN	NaN	NaN
ENSG00000103245	NaN	0.0127791	NaN	0.0100973	0.0186729	0.0127246	0.0116079	0.00420937	0.0212413	0.00601829	0.0219948	NaN	0.0148749	0.0194687	NaN	0.020344	0.00664515	NaN	NaN	0.0249092	NaN	NaN	0.0056483	0.00637305	0.037501	0.00317702	0.00865213	0.00808909	0.018812	0.00640997	NaN	NaN	0.028683	0.0131829	0.000758149	NaN	NaN	0.00580952	0.00742116	NaN	0.0046125	0.0105923	NaN	NaN	0.00433845	0.0192752	0.0114886	0.000907564	0.0147354	0.00876845
ENSG00000103248	NaN	NaN	NaN	NaN	NaN	0.000979551	NaN	0.00867324	0.00244951	NaN	0.0160714	NaN	0.0208417	0.00318221	NaN	NaN	NaN	NaN	NaN	0.0234357	NaN	NaN	NaN	0.0042713	0.0219891	0.0235122	0.00628444	0.0157695	0.00105892	NaN	NaN	NaN	0.0136215	NaN	0.00171097	NaN	NaN	NaN	NaN	NaN	NaN	0.0140441	NaN	NaN	NaN	NaN	0.00286573	NaN	NaN	0.00158124
ENSG00000103249	0.00266556	0.0102825	0.00200472	0.00455526	0.00814379	0.00361269	0.00539959	0.0053719	0.00868502	0.00183879	0.00680946	NaN	0.00499511	0.0123818	0.00172252	0.00212257	0.00277761	0.00134563	NaN	0.00683113	0.00846339	0.00350268	0.00359493	0.00292496	0.00222387	0.0067345	0.00439284	0.00539574	0.0217485	0.00435346	0.0112862	0.00175328	0.0067284	0.00591266	0.000707921	0.0046409	0.00146152	0.00958642	0.00217916	0.00802579	0.0204144	0.00980727	0.00339402	0.0038946	0.00350386	0.00482921	0.0047188	0.00307649	0.00232868	0.00920505
ENSG00000103253	NaN	NaN	0.00653912	0.0582605	NaN	NaN	NaN	0.00960807	0.00950737	NaN	NaN	NaN	NaN	0.0174188	NaN	0.00201447	0.000699165	0.00185408	NaN	NaN	NaN	NaN	NaN	NaN	0.00794889	NaN	NaN	NaN	NaN	NaN	NaN	NaN	NaN	NaN	0.001147	NaN	0.000899136	NaN	0.000509361	NaN	NaN	NaN	NaN	NaN	0.0326784	0.00466671	NaN	0.00302393	NaN	0.000706951
ENSG00000103254	0.0117287	NaN	0.00145947	0.000936505	NaN	0.00799557	NaN	0.00299072	0.00401722	0.0164294	NaN	NaN	NaN	0.00859065	NaN	0.0141846	NaN	0.0107953	NaN	NaN	0.00224976	NaN	NaN	NaN	0.00813681	NaN	NaN	NaN	NaN	NaN	NaN	NaN	0.0177566	NaN	0.00885588	NaN	NaN	NaN	NaN	NaN	NaN	NaN	NaN	NaN	0.00816249	0.0103818	NaN	0.0128417	NaN	0.0166056
ENSG00000103257	0.00322654	NaN	0.00255738	NaN	0.0141313	0.00803329	NaN	0.00319837	0.0161782	NaN	0.0357852	NaN	0.0272368	0.00908013	0.00376383	0.00641242	0.00323743	0.00106183	NaN	NaN	0.00212282	NaN	0.0138858	0.00277838	0.00628175	0.0204565	0.00482513	0.0120598	0.00620342	0.0323343	NaN	NaN	0.00191892	0.0062133	0.00358273	NaN	0.00122627	0.00252999	0.00168073	NaN	0.0285149	NaN	NaN	NaN	0.0240231	0.00434178	0.00620489	0.00182894	0.0244573	0.02515
ENSG00000103260	NaN	NaN	NaN	NaN	NaN	NaN	NaN	NaN	NaN	NaN	NaN	NaN	NaN	NaN	NaN	NaN	0.00798394	NaN	NaN	NaN	NaN	NaN	0.0039923	NaN	NaN	NaN	0.00198044	0.0121828	NaN	NaN	NaN	NaN	0.00890548	NaN	0.000709602	NaN	NaN	NaN	0.0493355	NaN	NaN	NaN	NaN	NaN	NaN	0.0126278	0.00848042	NaN	0.000598152	0.0123261
ENSG00000103264	0.00116965	0.00397351	0.00163423	0.000608373	0.00391153	0.000432261	0.000813644	0.00536132	0.00508666	0.000391208	0.00587725	NaN	0.00309173	0.000998748	NaN	0.00382852	0.000612259	0.000509036	NaN	0.00194944	0.000696011	0.00284973	0.00116195	0.00275661	0.00201002	0.00636633	0.00331824	0.00295872	0.000896063	0.00168941	0.000612378	NaN	0.00588881	0.00148659	0.000977928	0.00100372	0.000624909	0.00065677	0.00145934	NaN	NaN	0.00676903	0.00047139	NaN	0.000979819	0.00397421	0.00100886	0.00128431	0.000909009	0.00378267
ENSG00000103274	NaN	NaN	NaN	NaN	NaN	NaN	NaN	NaN	NaN	NaN	NaN	NaN	NaN	NaN	NaN	NaN	NaN	NaN	NaN	NaN	NaN	NaN	NaN	NaN	NaN	NaN	NaN	0.0116166	NaN	0.00955739	NaN	NaN	NaN	NaN	NaN	NaN	NaN	NaN	NaN	NaN	NaN	NaN	NaN	NaN	NaN	NaN	NaN	NaN	NaN	NaN
ENSG00000103275	0.000788046	0.00436461	0.00265829	0.00173116	0.00191882	0.000966901	0.0010216	0.000666568	0.002866	0.00130974	0.00187828	NaN	0.00458108	0.000740639	0.000590532	0.000442771	0.00275176	0.00129722	NaN	0.00128772	0.00423458	0.00165806	0.00147421	0.00104084	0.000595696	0.00163275	0.00187009	0.00250374	0.0012516	0.0022121	0.00103052	0.000937602	0.00232195	0.00101028	0.000598353	0.000506633	0.000710232	0.00177986	0.00143403	0.00128198	0.00632865	0.00184948	0.00198244	0.000820925	0.000598261	0.000655231	0.00141803	0.00119872	0.00249178	0.00185375
ENSG00000103310	NaN	NaN	NaN	NaN	NaN	NaN	NaN	NaN	NaN	NaN	NaN	NaN	NaN	NaN	NaN	0.0672861	NaN	NaN	NaN	NaN	NaN	NaN	NaN	NaN	NaN	NaN	NaN	NaN	NaN	NaN	NaN	NaN	NaN	NaN	NaN	NaN	NaN	NaN	NaN	NaN	NaN	NaN	NaN	NaN	NaN	0.0613947	NaN	NaN	NaN	NaN
ENSG00000103313	NaN	NaN	NaN	NaN	NaN	NaN	NaN	NaN	0.0259662	NaN	NaN	NaN	NaN	0.00307469	NaN	NaN	NaN	NaN	NaN	NaN	NaN	NaN	NaN	NaN	NaN	NaN	NaN	NaN	NaN	NaN	NaN	NaN	NaN	NaN	NaN	NaN	NaN	NaN	NaN	NaN	0.0108005	NaN	NaN	NaN	NaN	NaN	NaN	NaN	NaN	NaN
ENSG00000103316	0.00579306	NaN	NaN	0.0116251	NaN	0.0139435	NaN	0.0250329	NaN	NaN	NaN	NaN	NaN	NaN	NaN	0.00367571	0.0790318	0.00669216	NaN	NaN	NaN	NaN	NaN	0.0153577	NaN	NaN	NaN	NaN	NaN	NaN	NaN	NaN	NaN	NaN	NaN	NaN	NaN	NaN	0.018321	NaN	NaN	NaN	NaN	NaN	0.008637	0.0028621	NaN	0.00758108	NaN	NaN
ENSG00000103319	NaN	0.00180354	NaN	NaN	0.000593279	0.000607371	NaN	NaN	0.0118503	NaN	0.00736905	NaN	0.00707316	NaN	NaN	NaN	NaN	NaN	NaN	0.00212988	NaN	NaN	0.00180548	0.00254695	NaN	0.00430385	0.000537771	0.00186494	0.000976252	0.00833606	NaN	NaN	0.000543924	0.00209696	0.00141719	0.00143305	NaN	NaN	NaN	NaN	NaN	0.00863045	NaN	NaN	0.00406904	0.0004896	0.00127213	NaN	0.00030598	0.00355634
ENSG00000103326	0.000652853	0.00342445	NaN	0.0011444	0.00430902	0.00385982	0.00220111	0.00267601	0.00766852	0.00220694	0.00412677	NaN	0.00619374	0.00478509	0.000399201	0.00150181	0.00317116	0.000835224	NaN	0.00439274	0.000895031	0.00813668	0.00181493	0.00190144	0.00493635	0.00272928	0.000717427	0.0115056	0.00325964	0.00879361	0.000790934	NaN	0.0101013	0.00420883	0.000520699	0.00110216	0.0045101	0.00807498	0.000909981	NaN	0.0104571	0.00458136	0.0107608	0.000609619	0.00103326	0.00403864	0.00596398	0.000957573	0.00814766	0.0103603
ENSG00000103335	0.00881537	0.00132096	0.00159365	0.00485255	0.00298442	0.00675761	0.00487634	0.00149936	0.00292937	0.00214843	0.00324138	NaN	0.00341682	0.00403634	0.00902551	0.0267433	0.00159761	0.00959065	NaN	0.00465953	0.00224655	0.00465964	0.00488453	0.0021691	0.00216766	0.00242288	0.00485332	0.00428106	0.00439537	0.00912924	0.00506584	0.00177545	0.00350405	0.00160131	0.00247681	0.00253322	0.00100601	0.00502403	0.00454175	0.00123743	0.0034755	0.00414036	0.00265014	0.000895465	0.00139239	0.0282768	0.00327701	0.00217447	0.00255735	0.0042892
ENSG00000103342	0.00730468	0.00394455	0.00700337	0.00138439	0.00236771	0.00370299	0.00312379	0.00222972	0.00457674	0.00147248	0.00447416	NaN	0.00457936	0.000601539	0.00519609	0.000857749	0.00792458	0.00360748	NaN	0.00401485	0.00674786	0.00608102	0.00491746	0.00204097	0.00571829	0.00414253	0.00224049	0.00473396	0.00367429	0.00353763	0.00294885	0.00748794	0.00880853	0.00205037	0.00171867	0.00378422	0.0121467	0.00201298	0.00602707	0.00664808	0.0109091	0.00372426	0.000848711	0.00568109	0.00291164	0.00744849	0.00221777	0.000991233	0.00692864	0.00344735
ENSG00000103343	NaN	NaN	NaN	NaN	NaN	NaN	NaN	0.000458116	NaN	NaN	NaN	NaN	NaN	NaN	NaN	NaN	NaN	NaN	NaN	NaN	NaN	NaN	NaN	NaN	NaN	NaN	NaN	0.00427602	NaN	NaN	NaN	NaN	NaN	NaN	NaN	NaN	NaN	NaN	NaN	NaN	NaN	NaN	NaN	NaN	NaN	NaN	NaN	NaN	NaN	NaN
ENSG00000103351	NaN	NaN	NaN	NaN	0.00646689	NaN	NaN	0.00421498	0.020166	NaN	0.0168371	NaN	0.020967	NaN	NaN	NaN	NaN	NaN	NaN	NaN	NaN	NaN	0.00766622	NaN	NaN	NaN	0.00952635	0.0120033	NaN	NaN	NaN	NaN	0.00847063	NaN	0.00499211	NaN	NaN	NaN	NaN	NaN	NaN	0.00813184	NaN	NaN	NaN	NaN	0.0181688	NaN	0.0046994	0.0253829
ENSG00000103353	NaN	0.00218099	NaN	0.00528392	0.00216884	0.00364354	0.00190888	0.0007543	0.00911806	0.000385483	0.00148726	NaN	0.00350312	0.00179432	NaN	0.0012644	0.00249519	0.00246305	NaN	0.00114166	NaN	0.00968933	0.00118309	0.00120392	0.000935671	0.00166622	0.00576647	0.00127879	0.00122494	0.0019107	0.0011706	NaN	0.000993459	0.000748521	0.00154936	NaN	NaN	NaN	0.000707611	NaN	NaN	0.00842915	0.00440548	NaN	0.00151074	0.00150576	0.00236436	0.00438484	0.000444845	0.00383082
ENSG00000103356	NaN	NaN	NaN	NaN	NaN	NaN	NaN	0.00362312	NaN	0.00118633	NaN	NaN	0.00850287	NaN	NaN	NaN	NaN	NaN	NaN	NaN	NaN	NaN	NaN	NaN	NaN	NaN	NaN	NaN	NaN	0.00386883	NaN	NaN	0.00508395	NaN	0.00128364	NaN	NaN	NaN	NaN	NaN	NaN	NaN	NaN	NaN	NaN	NaN	NaN	NaN	NaN	NaN
ENSG00000103363	0.0112038	0.0224528	0.0204097	NaN	0.0355361	0.0124939	NaN	0.0156867	0.0225607	NaN	0.0270337	NaN	0.0262527	0.0104476	0.0203608	0.00427034	0.0120493	0.0084735	NaN	0.00839686	0.017217	NaN	0.0147866	0.0140016	0.020309	0.0293757	0.00893179	0.0248235	NaN	NaN	0.0118787	0.0355439	0.0186973	0.0211815	0.0215045	NaN	0.0160287	NaN	0.0196586	0.0315547	NaN	0.0327539	NaN	NaN	NaN	0.00570353	0.0150299	0.0123378	0.0277571	0.0211469
ENSG00000103365	NaN	0.00135443	NaN	0.00954763	0.00272098	0.000864179	0.000821512	0.00132144	0.00133468	0.000559545	0.00306263	NaN	0.00431874	0.00296092	NaN	0.00406212	NaN	NaN	NaN	0.000549117	NaN	0.00269694	0.00449952	0.00125044	0.000982373	0.00392869	0.001363	0.00830168	0.00282997	0.00414185	NaN	NaN	0.00262179	0.00409497	0.000509736	NaN	NaN	NaN	NaN	NaN	0.0141348	0.00985251	0.00152513	NaN	0.00466906	0.000569016	0.00201326	0.000426846	0.00299708	0.00257252
ENSG00000103375	NaN	NaN	NaN	NaN	NaN	0.0816259	0.00998432	NaN	NaN	NaN	NaN	NaN	NaN	NaN	NaN	NaN	NaN	NaN	NaN	NaN	NaN	NaN	NaN	NaN	NaN	NaN	NaN	NaN	NaN	NaN	NaN	NaN	NaN	NaN	NaN	NaN	NaN	NaN	NaN	NaN	NaN	NaN	NaN	NaN	NaN	NaN	NaN	NaN	NaN	NaN
ENSG00000103381	NaN	NaN	NaN	NaN	0.00085245	0.00100527	NaN	0.00169449	0.0008849	NaN	NaN	NaN	NaN	NaN	NaN	NaN	NaN	NaN	NaN	NaN	NaN	NaN	NaN	0.0102957	NaN	NaN	NaN	0.0110722	NaN	NaN	NaN	NaN	NaN	NaN	0.0083433	NaN	NaN	NaN	NaN	NaN	0.0106892	0.000853191	NaN	NaN	NaN	NaN	0.00923353	NaN	0.0124185	0.00910262
ENSG00000103404	NaN	NaN	NaN	0.013536	0.00478988	NaN	NaN	0.00129466	0.00595357	NaN	0.00307775	NaN	0.00569584	NaN	NaN	0.00115434	NaN	NaN	NaN	0.00231513	NaN	0.00136353	NaN	0.00684495	0.00368435	0.0105229	0.00280859	NaN	NaN	0.0194205	NaN	NaN	0.022602	NaN	NaN	0.00142003	NaN	NaN	NaN	NaN	NaN	0.00398907	NaN	NaN	0.00761064	0.00231715	0.00183024	0.0128597	0.0196388	NaN
ENSG00000103415	NaN	NaN	NaN	NaN	NaN	NaN	NaN	NaN	NaN	NaN	NaN	NaN	NaN	NaN	NaN	NaN	NaN	NaN	NaN	NaN	NaN	NaN	NaN	0.00398607	NaN	NaN	NaN	NaN	NaN	0.0455372	NaN	NaN	0.00281327	NaN	NaN	NaN	NaN	NaN	NaN	NaN	NaN	NaN	NaN	NaN	NaN	NaN	NaN	NaN	NaN	NaN
ENSG00000103423	0.00554105	0.00250944	NaN	0.000720072	0.000873195	0.000397402	0.0028461	0.00447578	0.00280848	0.000629478	0.00316266	NaN	0.00242111	0.00128846	NaN	0.000773299	0.000593293	0.000295345	NaN	0.00401822	NaN	0.00436636	0.00125038	0.000523635	0.000464273	0.00225433	0.00289383	0.00607331	0.0010244	0.00453416	0.000783935	NaN	0.0020859	0.00535299	0.000737365	NaN	0.00281289	0.00257948	0.0034464	NaN	NaN	0.00513572	0.00101133	NaN	0.00115823	0.000516294	0.000391489	0.00134009	0.00402988	0.00482842
ENSG00000103426	NaN	NaN	NaN	NaN	NaN	NaN	NaN	NaN	NaN	NaN	NaN	NaN	NaN	NaN	NaN	NaN	NaN	NaN	NaN	NaN	NaN	NaN	NaN	NaN	NaN	NaN	NaN	NaN	NaN	0.00738192	NaN	NaN	NaN	NaN	NaN	NaN	NaN	NaN	NaN	NaN	NaN	NaN	NaN	NaN	NaN	NaN	NaN	NaN	NaN	0.0017443
ENSG00000103429	NaN	0.00888781	NaN	0.00545883	0.00245684	0.00499367	0.00539385	0.000759974	0.00502074	0.00163966	0.00771888	NaN	0.00237575	0.0032309	NaN	NaN	NaN	NaN	NaN	0.000308134	NaN	0.00208994	0.00625483	0.00228721	0.000618593	0.00596593	0.00122099	0.00597643	0.00413085	0.00395735	0.000923661	NaN	0.00096113	0.00406248	0.001645	0.000926684	NaN	NaN	NaN	NaN	0.0165556	0.00846228	0.00238541	NaN	0.00272627	NaN	0.00228927	NaN	0.00580778	0.00636786
ENSG00000103449	NaN	NaN	NaN	NaN	NaN	NaN	NaN	NaN	NaN	NaN	NaN	NaN	NaN	NaN	NaN	NaN	0.000280774	NaN	NaN	NaN	NaN	NaN	NaN	NaN	NaN	NaN	NaN	NaN	NaN	NaN	NaN	NaN	0.00818029	NaN	NaN	NaN	NaN	0.000296376	NaN	NaN	NaN	NaN	NaN	NaN	NaN	NaN	NaN	NaN	NaN	NaN
ENSG00000103479	0.017439	0.00904781	0.00749883	0.0115445	0.00653711	0.0136559	0.0169212	0.002922	0.00961498	0.00547399	0.00935198	NaN	0.0112025	0.0493136	NaN	0.00588365	0.00116844	0.00966866	NaN	0.0179014	0.013926	0.00720878	0.00270869	0.0101883	0.0179128	0.00921315	0.011905	0.00509736	0.000547717	0.00315358	0.0229619	NaN	0.0157424	0.00776271	0.00174643	0.0100333	0.00656847	0.0190234	0.0104521	NaN	0.00815232	0.00738252	0.00380288	0.00241147	0.0032813	0.024921	0.00784308	0.00850335	0.0049535	0.013784
ENSG00000103485	NaN	NaN	NaN	NaN	NaN	0.00489343	0.00158376	NaN	0.0165166	0.00656994	NaN	NaN	NaN	NaN	NaN	NaN	NaN	NaN	NaN	NaN	NaN	NaN	NaN	NaN	NaN	NaN	NaN	NaN	NaN	NaN	NaN	NaN	NaN	NaN	NaN	NaN	NaN	NaN	NaN	NaN	NaN	NaN	NaN	NaN	0.00848938	NaN	NaN	NaN	NaN	0.00315978
ENSG00000103489	0.00391591	NaN	0.0190144	NaN	0.00856048	0.0022344	NaN	NaN	0.00287522	0.0137532	0.00798754	NaN	0.00612171	0.00429806	0.00728897	NaN	NaN	0.000750981	NaN	NaN	0.000621931	NaN	0.00985783	0.00322832	NaN	0.00516391	0.00270833	0.0198956	NaN	NaN	0.00605749	0.00164352	0.039271	NaN	0.00112119	NaN	NaN	NaN	NaN	NaN	NaN	0.0017242	NaN	NaN	0.0146605	0.0121138	0.00192593	0.00452235	NaN	0.00474632
ENSG00000103494	NaN	NaN	NaN	NaN	NaN	NaN	NaN	0.0018994	NaN	NaN	NaN	NaN	NaN	NaN	NaN	NaN	NaN	NaN	NaN	NaN	NaN	NaN	NaN	NaN	NaN	NaN	NaN	NaN	NaN	NaN	NaN	NaN	NaN	NaN	0.000577564	NaN	NaN	NaN	NaN	NaN	NaN	NaN	NaN	NaN	NaN	NaN	NaN	NaN	NaN	NaN
ENSG00000103495	NaN	NaN	NaN	NaN	NaN	0.00816753	NaN	0.00127065	0.00523898	0.0133559	NaN	NaN	NaN	NaN	NaN	NaN	NaN	NaN	NaN	NaN	NaN	NaN	NaN	NaN	NaN	NaN	NaN	NaN	NaN	NaN	NaN	NaN	0.000664168	NaN	NaN	NaN	NaN	NaN	NaN	NaN	NaN	NaN	NaN	NaN	NaN	NaN	NaN	NaN	NaN	NaN
ENSG00000103496	NaN	NaN	NaN	NaN	0.017006	NaN	NaN	NaN	0.0229664	NaN	0.00886166	NaN	NaN	0.0289764	NaN	NaN	NaN	NaN	NaN	0.00956794	NaN	NaN	NaN	NaN	NaN	NaN	NaN	NaN	NaN	NaN	NaN	NaN	0.0161078	NaN	NaN	NaN	NaN	NaN	NaN	NaN	0.0220891	0.0261037	NaN	NaN	NaN	NaN	NaN	NaN	NaN	0.0207799
ENSG00000103502	NaN	NaN	NaN	NaN	NaN	NaN	NaN	0.00224609	NaN	NaN	NaN	NaN	NaN	NaN	NaN	NaN	NaN	NaN	NaN	NaN	NaN	NaN	NaN	NaN	NaN	NaN	NaN	NaN	NaN	NaN	NaN	NaN	NaN	NaN	NaN	NaN	NaN	NaN	NaN	NaN	NaN	NaN	NaN	NaN	NaN	NaN	NaN	NaN	NaN	NaN
ENSG00000103507	NaN	0.00281826	NaN	0.00130136	0.00321125	0.00249411	0.0014198	0.000248815	0.00221104	0.000564911	0.00282321	NaN	0.0032663	0.0011432	NaN	NaN	0.00870777	NaN	NaN	0.000228683	NaN	NaN	0.000559994	0.000250314	0.00476223	0.00205092	0.00126264	0.00167878	0.00038649	0.00148105	NaN	NaN	0.00342078	0.00234646	0.000250314	NaN	NaN	0.00193499	NaN	NaN	0.0067551	0.000250314	NaN	NaN	0.00227441	0.000246876	0.00108904	0.00438629	0.00377545	0.00155779
ENSG00000103510	NaN	0.00714027	NaN	0.00678801	0.00617453	0.00608646	0.00918929	0.00597387	0.00692402	0.00392327	0.0071319	NaN	0.01592	0.00544	NaN	0.00250568	NaN	NaN	NaN	0.00754298	NaN	0.00154555	0.00909256	0.00124815	0.00574073	0.00721239	0.00700387	0.00430105	0.0014335	0.00656307	0.00141798	NaN	0.00954283	0.00332516	0.000909034	0.00988221	NaN	NaN	NaN	NaN	0.00593221	0.0136196	0.00624095	0.000444295	0.0113151	0.00140191	0.00198143	NaN	0.00132258	0.00583535
ENSG00000103522	NaN	NaN	NaN	NaN	NaN	NaN	NaN	NaN	NaN	NaN	NaN	NaN	NaN	NaN	NaN	NaN	NaN	NaN	NaN	NaN	NaN	NaN	NaN	NaN	NaN	NaN	NaN	NaN	0.000689413	NaN	NaN	NaN	NaN	NaN	NaN	NaN	NaN	NaN	NaN	NaN	0.0102421	NaN	NaN	NaN	NaN	NaN	NaN	NaN	NaN	NaN
ENSG00000103528	0.000604285	NaN	0.00136121	NaN	NaN	NaN	NaN	NaN	0.0196785	NaN	NaN	NaN	NaN	NaN	0.00114843	NaN	0.00608739	0.00133615	NaN	0.000980879	0.00453228	NaN	NaN	NaN	0.00166886	NaN	NaN	NaN	NaN	NaN	NaN	NaN	0.044159	NaN	NaN	NaN	NaN	0.013871	0.00117212	NaN	NaN	NaN	NaN	NaN	NaN	NaN	NaN	0.0013938	NaN	NaN
ENSG00000103534	NaN	NaN	NaN	NaN	NaN	0.0111083	NaN	NaN	0.00413385	NaN	NaN	NaN	NaN	NaN	NaN	NaN	NaN	NaN	NaN	NaN	NaN	NaN	NaN	NaN	NaN	NaN	NaN	NaN	NaN	NaN	NaN	NaN	NaN	0.0283649	NaN	NaN	NaN	NaN	NaN	NaN	NaN	NaN	NaN	NaN	NaN	NaN	NaN	NaN	NaN	NaN
ENSG00000103540	NaN	NaN	NaN	NaN	NaN	NaN	NaN	0.00109911	0.0213449	NaN	NaN	NaN	NaN	NaN	NaN	NaN	NaN	NaN	NaN	NaN	NaN	NaN	NaN	NaN	NaN	NaN	NaN	NaN	0.00213474	NaN	NaN	NaN	0.0167873	NaN	NaN	NaN	NaN	NaN	NaN	NaN	NaN	NaN	NaN	NaN	NaN	NaN	NaN	NaN	NaN	0.0158723
ENSG00000103544	0.000748144	0.00134541	NaN	0.0112809	0.000493608	0.000973139	NaN	0.00270709	0.00162578	0.0016596	0.00114781	NaN	0.00543499	0.00171256	NaN	0.000352166	0.000299853	0.00975498	NaN	0.000355685	0.00780471	NaN	0.00101662	0.00297317	0.00278834	0.00144247	0.00168067	0.00235826	NaN	0.00122419	0.0007589	NaN	0.00218516	0.000246179	0.0016459	0.00101332	0.00859214	NaN	0.00695582	NaN	0.0040953	0.000745171	0.000504138	NaN	0.00170614	0.00647501	0.00118401	0.00203109	0.00278219	0.00207588
ENSG00000103549	NaN	NaN	NaN	NaN	0.0092751	0.000249965	NaN	0.000179799	0.00203422	NaN	NaN	NaN	0.00112117	NaN	NaN	NaN	NaN	NaN	NaN	NaN	NaN	NaN	NaN	0.000272648	NaN	0.00347899	NaN	0.000249252	NaN	0.00210851	NaN	NaN	0.00164555	NaN	0.000834605	NaN	NaN	NaN	NaN	NaN	0.00279617	0.00186432	NaN	NaN	0.000250003	NaN	0.0019369	NaN	0.00479077	0.00188396
ENSG00000103550	NaN	NaN	NaN	NaN	NaN	NaN	NaN	NaN	NaN	NaN	NaN	NaN	NaN	NaN	NaN	NaN	NaN	NaN	NaN	NaN	NaN	NaN	NaN	NaN	NaN	NaN	NaN	NaN	NaN	NaN	NaN	NaN	NaN	NaN	NaN	NaN	NaN	NaN	NaN	NaN	NaN	NaN	NaN	NaN	NaN	NaN	NaN	NaN	NaN	0.4162
ENSG00000103569	NaN	NaN	NaN	NaN	0.00171466	NaN	NaN	NaN	0.0022695	NaN	NaN	NaN	0.00205223	0.00072837	NaN	NaN	NaN	NaN	NaN	NaN	NaN	NaN	NaN	NaN	NaN	0.00125045	NaN	NaN	NaN	NaN	NaN	NaN	NaN	NaN	NaN	NaN	NaN	0.00135832	NaN	NaN	0.00181716	NaN	NaN	NaN	NaN	NaN	NaN	NaN	NaN	NaN
ENSG00000103591	0.00360891	0.00398377	0.000860868	0.00325919	0.00469366	0.00074594	0.00445846	0.000773245	0.00436903	0.000976385	0.00885611	NaN	0.0056521	0.00361053	0.00221026	0.00670548	0.00091341	0.000823416	NaN	0.00437211	0.00156431	0.000556839	0.00115176	0.00301238	0.00042293	0.00247153	0.00364494	0.0053095	0.00541937	0.00439889	0.000673618	NaN	0.00385803	0.00431012	0.00271754	0.000438789	0.000585259	0.00160517	0.00930534	0.00821845	0.0129233	0.00336558	0.000640647	0.00154508	0.00094973	0.000395791	0.00403547	0.00515563	0.00685215	0.005296
ENSG00000103642	NaN	0.00252768	NaN	0.00805776	0.011712	0.00601271	NaN	0.000250985	0.00951768	0.00714036	0.00175319	NaN	0.00517334	0.00146903	NaN	NaN	NaN	NaN	NaN	NaN	NaN	NaN	0.011543	0.00256058	0.00678323	0.00403205	0.0154246	0.0116561	0.0100061	0.00794508	0.00220912	NaN	0.00811191	0.0108146	0.0104363	NaN	NaN	0.00529988	NaN	NaN	0.0151334	0.00275793	NaN	NaN	0.00283534	NaN	0.014049	NaN	0.00252019	0.00316882
ENSG00000103647	0.00212898	0.000428577	0.00260952	0.00645068	0.00396323	NaN	NaN	NaN	0.0161496	NaN	0.00450857	NaN	0.00978653	NaN	0.00171831	0.00337612	0.00229905	0.00130022	NaN	NaN	0.0014861	0.00571	0.0017424	NaN	NaN	NaN	0.00554708	NaN	NaN	NaN	NaN	0.000815458	0.00856404	NaN	0.00930833	NaN	0.000676433	NaN	0.000540018	0.00209402	NaN	0.0095893	0.00256803	NaN	0.00128212	0.00296835	0.00156255	0.00109539	NaN	0.00219643
ENSG00000103653	NaN	NaN	NaN	NaN	0.000484424	0.00129549	NaN	0.000426161	0.00134127	NaN	0.00192974	NaN	0.000607072	0.000498703	NaN	NaN	NaN	NaN	NaN	NaN	NaN	NaN	NaN	0.000571843	NaN	0.000474567	NaN	0.00177226	0.00536171	0.00218293	NaN	NaN	0.000780955	0.00122966	0.000440547	NaN	NaN	0.00134186	NaN	NaN	0.000719516	0.0017106	NaN	NaN	0.000617772	NaN	0.000358828	NaN	0.000413938	0.000567873
ENSG00000103657	0.000812407	0.000290724	0.000395873	0.00634202	0.0061953	0.00429901	0.000727861	0.00141291	0.0015647	0.00182915	0.00942897	NaN	0.0083298	0.00222423	0.0022689	0.000370109	0.000632298	0.00103172	NaN	0.00393729	0.0031478	0.000753113	0.00186671	0.0019612	0.000277422	0.00120892	0.000599515	0.0054919	0.0120531	0.0012181	0.000458047	NaN	0.00426028	0.00192595	0.000520844	0.000475546	0.000348726	0.00300818	0.000452535	NaN	0.0161207	0.00202125	0.000858387	0.00293356	0.00131192	0.000451809	0.00372208	0.000364429	0.000976251	0.00512644
ENSG00000103671	NaN	0.00407594	NaN	0.000577157	0.00663527	0.00056002	NaN	0.000322845	0.00979132	0.000553868	0.00424437	NaN	0.00532011	0.00371231	NaN	NaN	NaN	NaN	NaN	0.00119478	NaN	NaN	0.000531401	0.00492975	0.00742157	0.000803824	0.0133116	0.00565075	0.00376571	NaN	0.000624947	NaN	0.00907928	0.00343446	0.00492275	NaN	NaN	NaN	NaN	NaN	0.0203115	0.00772145	0.00280832	NaN	0.0114632	NaN	0.00835596	NaN	0.000582108	0.00853414
ENSG00000103710	NaN	0.00120361	0.00335512	0.00667696	0.00488423	0.00260443	NaN	0.00767639	0.00443226	NaN	0.00478771	NaN	0.0146663	NaN	NaN	NaN	0.0310638	NaN	NaN	0.00228169	NaN	0.00275285	0.00369563	0.00156226	NaN	0.00287751	0.00176546	0.00130882	NaN	0.00107055	NaN	NaN	0.0143364	NaN	NaN	0.00243918	NaN	NaN	NaN	NaN	NaN	0.00202253	NaN	NaN	0.003269	NaN	0.00285766	NaN	0.00258452	0.00453266
ENSG00000103723	NaN	NaN	NaN	NaN	NaN	NaN	NaN	NaN	NaN	NaN	NaN	NaN	NaN	NaN	NaN	0.00143262	NaN	NaN	NaN	NaN	NaN	NaN	NaN	NaN	0.0055038	NaN	NaN	NaN	NaN	NaN	NaN	NaN	NaN	NaN	NaN	NaN	NaN	NaN	NaN	NaN	NaN	NaN	NaN	NaN	NaN	0.00251159	NaN	0.000556585	NaN	NaN
ENSG00000103740	0.00492167	NaN	0.00174505	NaN	NaN	NaN	NaN	NaN	NaN	NaN	NaN	NaN	0.0121079	NaN	0.00161454	NaN	0.00282392	0.00712026	NaN	NaN	0.0105697	NaN	NaN	NaN	NaN	0.00699446	NaN	NaN	NaN	NaN	NaN	NaN	NaN	NaN	NaN	NaN	0.00815267	NaN	0.00454296	0.0374624	NaN	NaN	NaN	NaN	NaN	0.0128772	NaN	0.00138877	NaN	NaN
ENSG00000103742	NaN	NaN	NaN	NaN	NaN	NaN	NaN	NaN	NaN	0.000815932	NaN	NaN	NaN	NaN	NaN	NaN	NaN	NaN	NaN	NaN	NaN	NaN	NaN	NaN	NaN	NaN	NaN	NaN	NaN	0.000976407	NaN	NaN	0.0161941	NaN	NaN	NaN	NaN	NaN	NaN	NaN	NaN	NaN	0.00727163	NaN	NaN	NaN	NaN	NaN	NaN	NaN
ENSG00000103769	NaN	0.000833647	NaN	0.00215821	0.000670452	0.00506957	NaN	0.00159919	0.0068657	0.000837409	0.00128593	NaN	0.00227556	NaN	NaN	NaN	NaN	NaN	NaN	NaN	NaN	NaN	0.00761524	0.00286182	NaN	0.000979321	0.00102789	0.00405216	NaN	0.00383298	NaN	NaN	0.00849754	0.00139521	0.000439145	NaN	NaN	NaN	NaN	NaN	NaN	0.00287927	NaN	NaN	0.000424297	NaN	0.00477007	NaN	0.00346658	0.00106313
ENSG00000103811	0.0352467	0.0600301	0.0392305	0.054805	0.0799249	0.0288553	0.0220579	0.0121546	0.0249366	0.041493	0.0486068	NaN	0.0196434	0.0231855	0.0282083	0.0449588	0.035842	0.024696	NaN	0.0085765	0.0422204	0.0729597	0.0333359	0.0320022	0.00417013	0.0168441	0.0368356	0.053609	0.0159592	0.0815983	0.00226847	0.0296948	0.0454926	0.0324788	NaN	0.0244049	0.0770578	0.0191059	0.0554761	0.0396169	0.0260614	0.0626712	0.0237207	NaN	0.0335396	0.00354145	0.0544214	0.0186035	0.0244518	0.042462
ENSG00000103852	NaN	0.0154931	NaN	NaN	0.0131579	0.00767593	NaN	0.00250127	0.0145964	0.00192767	0.00277033	NaN	0.0034739	NaN	NaN	NaN	NaN	NaN	NaN	0.0111656	NaN	0.00109735	0.0040007	0.00813351	NaN	0.00106493	0.0169089	0.00567407	NaN	0.0149343	NaN	NaN	0.00175174	0.0082671	0.00131595	0.00209255	NaN	NaN	NaN	NaN	NaN	0.0052712	0.000428848	NaN	0.00606832	NaN	0.0137961	NaN	0.00560769	0.00188431
ENSG00000103855	NaN	0.00054086	NaN	0.00450794	0.00143656	0.00254052	0.000616164	0.00477126	0.00238089	0.00379991	0.00144568	NaN	0.00593666	0.0115686	NaN	NaN	NaN	NaN	NaN	0.00107247	NaN	0.00186464	0.000490756	0.00113678	0.000920186	0.00401029	0.000923758	0.00302083	NaN	NaN	0.00131532	NaN	0.00346601	0.00490376	0.0012703	0.000608873	NaN	0.0305913	NaN	NaN	NaN	0.00275399	0.0043069	0.000488528	0.00163672	NaN	0.000491949	0.000768721	0.00318002	0.00308385
ENSG00000103876	NaN	NaN	NaN	NaN	0.00565676	NaN	NaN	NaN	0.0145083	NaN	0.0167428	NaN	0.00975188	NaN	NaN	NaN	NaN	NaN	NaN	NaN	NaN	NaN	NaN	0.000463652	NaN	0.016457	NaN	0.00498517	NaN	0.0192964	NaN	NaN	0.00129918	NaN	0.00103461	NaN	NaN	NaN	NaN	NaN	NaN	0.0101098	NaN	NaN	NaN	NaN	0.00809151	NaN	0.011827	0.0175318
ENSG00000103888	NaN	NaN	NaN	NaN	NaN	NaN	NaN	NaN	0.00205096	NaN	NaN	NaN	NaN	NaN	NaN	NaN	NaN	NaN	NaN	NaN	NaN	NaN	NaN	NaN	NaN	NaN	NaN	NaN	NaN	NaN	NaN	NaN	0.0103394	NaN	0.0172613	NaN	NaN	NaN	NaN	NaN	NaN	NaN	NaN	NaN	NaN	NaN	NaN	NaN	NaN	NaN
ENSG00000103932	NaN	NaN	NaN	NaN	0.0168223	0.00166174	NaN	0.00653857	0.0151617	0.00187956	0.0021243	NaN	0.0103386	NaN	NaN	NaN	NaN	NaN	NaN	NaN	NaN	NaN	0.00268404	0.017299	NaN	0.00142385	0.00185017	0.0136404	0.00302567	0.00844165	NaN	NaN	0.00419054	NaN	0.00319702	NaN	NaN	NaN	NaN	NaN	NaN	0.0135897	NaN	NaN	NaN	NaN	0.00306215	NaN	NaN	0.0155511
ENSG00000103942	NaN	NaN	NaN	NaN	NaN	NaN	0.00159358	NaN	NaN	NaN	NaN	NaN	NaN	NaN	NaN	NaN	NaN	NaN	NaN	NaN	NaN	NaN	NaN	NaN	NaN	NaN	NaN	NaN	NaN	0.0100526	NaN	NaN	0.0337979	0.00294885	NaN	NaN	NaN	NaN	NaN	NaN	NaN	NaN	NaN	NaN	NaN	NaN	NaN	NaN	NaN	NaN
ENSG00000103966	NaN	0.00350495	NaN	0.0127853	0.00669017	0.00283677	0.00398317	0.000619494	0.00834444	0.00620676	0.00272999	NaN	0.00192799	0.00351804	NaN	NaN	NaN	NaN	NaN	0.00447917	NaN	0.0106834	0.0091386	0.00839562	0.00297917	0.00707439	0.0036726	0.00293714	0.0010573	0.00759431	0.000492089	NaN	0.00386697	0.00674227	0.000895012	0.000675591	NaN	0.00431198	NaN	NaN	0.0265542	0.00565617	0.0007434	0.00191083	0.0117009	NaN	0.0103773	NaN	0.00141464	0.00238097
ENSG00000103978	NaN	NaN	NaN	NaN	0.000244581	0.00063218	NaN	NaN	0.000756989	NaN	0.00326473	NaN	0.00200448	NaN	NaN	NaN	NaN	NaN	NaN	NaN	NaN	NaN	NaN	0.00390005	NaN	0.00102907	NaN	0.000777781	NaN	0.000493133	NaN	NaN	0.000671698	NaN	0.000868771	NaN	NaN	NaN	NaN	NaN	NaN	0.000814371	NaN	NaN	NaN	NaN	0.000851929	NaN	NaN	0.00579589
ENSG00000103994	NaN	0.000741511	NaN	0.000926285	0.00110036	0.00101126	0.00102286	0.00315313	0.000891878	0.00111623	0.00110658	NaN	0.00276378	0.00115884	NaN	NaN	0.00237585	NaN	NaN	NaN	NaN	NaN	0.000697978	0.00150527	0.00151512	0.00058205	0.000478386	0.0033625	0.00115658	0.00123288	0.000470402	NaN	0.000853314	0.000912147	0.000965764	NaN	NaN	NaN	NaN	NaN	0.00207378	0.000877665	NaN	NaN	0.000674163	0.000332275	0.000888773	0.00456776	0.00159696	0.000974479
ENSG00000103995	NaN	NaN	NaN	NaN	NaN	NaN	NaN	0.00707499	NaN	NaN	NaN	NaN	NaN	NaN	NaN	NaN	NaN	NaN	NaN	NaN	NaN	NaN	NaN	NaN	NaN	NaN	NaN	NaN	NaN	NaN	NaN	NaN	NaN	NaN	NaN	NaN	NaN	NaN	NaN	NaN	NaN	NaN	NaN	NaN	NaN	NaN	NaN	NaN	NaN	NaN
ENSG00000104043	NaN	NaN	NaN	NaN	NaN	NaN	NaN	NaN	NaN	NaN	NaN	NaN	NaN	NaN	NaN	NaN	NaN	NaN	NaN	NaN	NaN	NaN	NaN	NaN	NaN	NaN	NaN	NaN	NaN	NaN	NaN	NaN	NaN	NaN	NaN	NaN	NaN	NaN	NaN	NaN	NaN	0.0190762	NaN	NaN	NaN	NaN	NaN	NaN	NaN	NaN
ENSG00000104044	NaN	NaN	NaN	NaN	NaN	NaN	NaN	NaN	NaN	NaN	NaN	NaN	0.0283648	NaN	NaN	NaN	NaN	NaN	NaN	NaN	NaN	NaN	NaN	NaN	NaN	NaN	NaN	0.0134	NaN	NaN	NaN	NaN	0.0207897	NaN	NaN	NaN	NaN	NaN	NaN	NaN	NaN	NaN	NaN	NaN	NaN	NaN	NaN	NaN	NaN	NaN
ENSG00000104047	NaN	NaN	NaN	NaN	NaN	NaN	NaN	NaN	NaN	NaN	NaN	NaN	NaN	NaN	NaN	NaN	NaN	NaN	NaN	NaN	NaN	NaN	NaN	NaN	NaN	NaN	NaN	NaN	NaN	NaN	NaN	NaN	NaN	NaN	0.00796633	NaN	NaN	NaN	NaN	NaN	NaN	NaN	NaN	NaN	NaN	NaN	NaN	NaN	NaN	0.0295815
ENSG00000104055	NaN	NaN	NaN	NaN	NaN	NaN	NaN	NaN	NaN	NaN	NaN	NaN	0.00761078	NaN	NaN	NaN	NaN	NaN	NaN	NaN	NaN	NaN	NaN	0.0113004	NaN	0.00501141	NaN	NaN	NaN	NaN	NaN	NaN	NaN	NaN	NaN	NaN	NaN	NaN	NaN	NaN	NaN	NaN	NaN	NaN	NaN	NaN	NaN	NaN	NaN	NaN
ENSG00000104059	0.000667543	NaN	NaN	NaN	NaN	NaN	NaN	NaN	NaN	NaN	NaN	NaN	NaN	NaN	NaN	NaN	0.003404	0.00350843	NaN	NaN	0.00305574	NaN	NaN	NaN	NaN	NaN	NaN	NaN	NaN	NaN	NaN	NaN	0.0764541	NaN	NaN	NaN	NaN	NaN	0.00298279	NaN	NaN	NaN	NaN	NaN	NaN	NaN	NaN	0.00473311	NaN	NaN
ENSG00000104064	NaN	NaN	NaN	NaN	0.00872953	NaN	NaN	NaN	0.00229632	NaN	0.00883538	NaN	NaN	0.00154999	NaN	0.00610745	NaN	NaN	NaN	NaN	NaN	NaN	NaN	NaN	NaN	NaN	NaN	0.0154331	NaN	NaN	NaN	NaN	0.00162754	NaN	0.00204802	NaN	NaN	NaN	NaN	NaN	NaN	0.0016028	NaN	NaN	NaN	NaN	NaN	NaN	NaN	0.0147738
ENSG00000104067	NaN	0.00116404	NaN	0.00187395	0.000734379	0.00129098	0.0064999	0.00180734	0.00192903	0.00117269	0.00261035	NaN	0.00261122	NaN	NaN	NaN	0.0020774	NaN	NaN	NaN	NaN	0.00319469	0.00175707	0.00337396	NaN	0.0014675	0.0014272	0.0030582	NaN	0.000850769	NaN	NaN	0.00132385	0.00102918	0.000800525	NaN	NaN	NaN	NaN	NaN	NaN	0.00268709	0.002953	NaN	0.00328703	NaN	0.000787391	0.00133237	0.00194703	0.00131097
ENSG00000104081	NaN	NaN	NaN	NaN	NaN	0.00177174	NaN	NaN	0.00141478	NaN	NaN	NaN	NaN	0.00103077	NaN	NaN	NaN	NaN	NaN	NaN	NaN	0.000765612	0.000933389	NaN	NaN	NaN	NaN	NaN	0.00653113	NaN	0.0010859	NaN	0.0046456	0.00040772	NaN	NaN	NaN	NaN	NaN	NaN	0.0161777	NaN	0.00066183	NaN	NaN	NaN	NaN	NaN	NaN	0.00728064
ENSG00000104093	NaN	NaN	NaN	NaN	0.0109194	0.00508807	NaN	0.00921533	0.00256408	NaN	NaN	NaN	NaN	0.000734014	NaN	NaN	NaN	NaN	NaN	NaN	NaN	NaN	NaN	NaN	0.00519694	NaN	NaN	NaN	NaN	NaN	NaN	NaN	0.00898943	NaN	NaN	NaN	NaN	NaN	NaN	NaN	0.00619735	0.00354573	NaN	NaN	NaN	0.00170201	0.00730876	NaN	NaN	0.0116107
ENSG00000104112	0.00782162	NaN	0.00485473	NaN	NaN	NaN	NaN	NaN	NaN	NaN	NaN	NaN	NaN	NaN	NaN	0.020141	0.0123687	0.00747647	NaN	NaN	0.0126106	NaN	NaN	NaN	0.0152181	NaN	NaN	NaN	NaN	NaN	NaN	NaN	NaN	NaN	NaN	NaN	0.0137959	NaN	0.009699	NaN	NaN	NaN	NaN	NaN	NaN	0.0161876	NaN	0.0065794	NaN	NaN
ENSG00000104131	NaN	NaN	NaN	NaN	NaN	NaN	NaN	NaN	NaN	NaN	NaN	NaN	NaN	NaN	NaN	NaN	NaN	NaN	NaN	NaN	NaN	NaN	NaN	NaN	NaN	NaN	NaN	NaN	NaN	0.000668759	NaN	NaN	NaN	NaN	NaN	NaN	NaN	NaN	NaN	NaN	NaN	NaN	NaN	NaN	NaN	NaN	NaN	NaN	NaN	NaN
ENSG00000104133	NaN	NaN	NaN	NaN	NaN	NaN	NaN	NaN	0.000796775	NaN	0.0070854	NaN	0.0038996	NaN	NaN	NaN	NaN	NaN	NaN	NaN	NaN	NaN	NaN	0.00242066	NaN	0.000888079	NaN	0.0108491	0.000201785	0.0187477	NaN	NaN	0.00050618	NaN	0.00107896	NaN	NaN	NaN	NaN	NaN	0.0100845	0.0126326	NaN	NaN	NaN	NaN	0.000888779	NaN	NaN	0.00186862
ENSG00000104154	NaN	NaN	NaN	NaN	NaN	NaN	NaN	0.00116178	NaN	NaN	NaN	NaN	NaN	NaN	NaN	NaN	NaN	NaN	NaN	0.00244603	NaN	NaN	NaN	NaN	NaN	NaN	NaN	NaN	NaN	NaN	NaN	NaN	NaN	NaN	NaN	NaN	NaN	NaN	NaN	NaN	NaN	NaN	NaN	NaN	NaN	NaN	NaN	NaN	NaN	0.0153518
ENSG00000104164	NaN	NaN	NaN	NaN	0.000811283	0.00562862	NaN	NaN	0.00124927	0.00186007	0.00425767	NaN	0.0174729	NaN	NaN	NaN	NaN	NaN	NaN	NaN	NaN	NaN	0.00144127	0.00630467	NaN	0.0150161	NaN	0.0144039	NaN	0.00938052	NaN	NaN	0.00265207	NaN	0.00096932	NaN	NaN	NaN	NaN	NaN	NaN	0.00267336	NaN	NaN	0.0019294	NaN	0.00594181	NaN	0.0102081	0.00206078
ENSG00000104213	NaN	0.024491	NaN	0.0577722	0.0290491	NaN	NaN	0.0249541	NaN	NaN	0.0223196	NaN	0.0370378	NaN	NaN	NaN	NaN	NaN	NaN	NaN	NaN	NaN	0.0214149	NaN	0.00949434	0.0600196	0.0202454	0.0132672	NaN	0.0297611	NaN	NaN	0.0288844	NaN	0.181396	NaN	NaN	NaN	NaN	NaN	NaN	0.0335408	0.024705	NaN	NaN	NaN	0.0413375	NaN	0.0180281	0.00902402
ENSG00000104219	NaN	NaN	NaN	NaN	0.0171331	NaN	0.00245705	NaN	0.0280578	0.00653358	NaN	NaN	NaN	NaN	NaN	0.0127104	NaN	NaN	NaN	NaN	NaN	NaN	NaN	NaN	0.00904576	NaN	NaN	0.0119914	NaN	0.00295717	NaN	NaN	0.0137823	0.0111209	0.0101143	NaN	NaN	NaN	NaN	NaN	NaN	0.0298009	NaN	NaN	NaN	0.0138167	NaN	NaN	0.0110505	0.018682
ENSG00000104228	NaN	NaN	NaN	NaN	NaN	NaN	NaN	NaN	NaN	NaN	NaN	NaN	0.00387476	NaN	NaN	NaN	NaN	NaN	NaN	NaN	NaN	NaN	NaN	NaN	NaN	0.00256916	NaN	NaN	NaN	NaN	NaN	NaN	NaN	NaN	NaN	NaN	NaN	NaN	NaN	NaN	NaN	NaN	NaN	NaN	NaN	NaN	NaN	NaN	NaN	NaN
ENSG00000104231	NaN	0.0111013	NaN	0.00482323	0.00115358	0.000599171	0.000530898	NaN	0.00905063	0.00271083	0.00153113	NaN	0.00871705	0.0107008	NaN	0.00300787	NaN	0.00108773	NaN	0.0118516	NaN	NaN	0.000393442	0.00250683	0.00361236	0.00487161	0.00157423	0.00321458	NaN	0.0163845	0.000349755	NaN	0.00597719	0.0011493	0.000880862	NaN	NaN	0.00902322	NaN	NaN	NaN	0.00659501	NaN	NaN	0.00525801	0.00694666	0.00817251	NaN	0.000375263	0.00615793
ENSG00000104267	NaN	NaN	0.0197912	0.0279984	0.0860696	0.00337535	0.0151929	0.00328028	0.0313251	NaN	NaN	NaN	0.0332874	NaN	NaN	NaN	0.0180373	0.0154707	NaN	NaN	NaN	NaN	NaN	0.0233698	NaN	0.0501873	NaN	NaN	NaN	0.0158996	NaN	NaN	0.0444035	0.00403289	NaN	NaN	0.0150959	0.00692421	0.021416	NaN	0.0218337	NaN	NaN	NaN	0.0635803	0.0256324	NaN	0.0219884	NaN	NaN
ENSG00000104290	NaN	NaN	NaN	NaN	NaN	NaN	NaN	0.0148597	NaN	NaN	NaN	NaN	NaN	NaN	NaN	NaN	NaN	NaN	NaN	NaN	NaN	NaN	NaN	NaN	NaN	NaN	NaN	0.017121	NaN	NaN	NaN	NaN	NaN	NaN	NaN	NaN	NaN	NaN	NaN	NaN	NaN	NaN	NaN	NaN	NaN	NaN	NaN	NaN	NaN	NaN
ENSG00000104312	NaN	NaN	NaN	NaN	NaN	NaN	NaN	NaN	0.0206072	NaN	NaN	NaN	0.0376855	NaN	NaN	NaN	NaN	NaN	NaN	NaN	NaN	NaN	NaN	NaN	NaN	NaN	NaN	0.000883796	NaN	NaN	NaN	NaN	NaN	NaN	0.00517656	NaN	NaN	NaN	NaN	NaN	NaN	NaN	NaN	NaN	NaN	NaN	NaN	NaN	NaN	NaN
ENSG00000104313	NaN	NaN	NaN	NaN	NaN	NaN	NaN	NaN	NaN	NaN	NaN	NaN	NaN	NaN	NaN	NaN	0.00362867	NaN	NaN	NaN	NaN	NaN	NaN	NaN	0.00192588	NaN	NaN	NaN	NaN	NaN	NaN	NaN	NaN	NaN	NaN	NaN	NaN	NaN	NaN	NaN	NaN	NaN	NaN	NaN	NaN	NaN	NaN	NaN	NaN	NaN
ENSG00000104320	NaN	0.00121506	0.010448	0.0122378	0.00418002	0.00473476	0.0100071	0.0143586	0.0111413	0.000648915	0.0127059	NaN	0.0160716	0.00139319	NaN	0.000626494	0.00934753	0.0124447	NaN	0.00953543	0.0221333	0.00193058	0.00673287	0.00122286	0.00175524	0.014955	0.0071686	0.0106269	0.000949167	0.023667	0.000800129	NaN	0.00912964	0.00190523	0.00386508	0.0174272	NaN	0.00982047	0.00135884	NaN	0.0281058	0.0125327	0.00206828	NaN	0.00869828	0.00804965	0.00671675	0.0117861	0.0108439	0.00948371
ENSG00000104321	NaN	0.00624613	NaN	NaN	NaN	0.00108826	NaN	NaN	NaN	NaN	NaN	NaN	NaN	NaN	NaN	NaN	NaN	NaN	NaN	NaN	NaN	NaN	NaN	NaN	NaN	NaN	NaN	0.0140049	NaN	NaN	0.0114273	NaN	NaN	0.0119258	0.0083521	NaN	NaN	NaN	NaN	NaN	NaN	NaN	NaN	NaN	NaN	NaN	NaN	NaN	0.00693118	NaN
ENSG00000104324	NaN	0.0121459	NaN	0.0179159	0.0103042	0.00878277	0.0217742	NaN	0.0113421	0.00820626	0.0137412	NaN	0.0199597	0.0116028	NaN	NaN	0.000854083	NaN	NaN	NaN	NaN	0.00887496	0.00926068	NaN	0.00832015	0.0216814	0.00770778	0.00180895	NaN	NaN	NaN	NaN	0.00696916	0.0143677	0.00902092	NaN	NaN	NaN	NaN	NaN	0.0118174	0.01249	0.00610728	NaN	0.00897753	NaN	0.0134353	NaN	0.00983014	0.0107046
ENSG00000104327	NaN	NaN	NaN	NaN	NaN	NaN	NaN	NaN	NaN	NaN	NaN	NaN	NaN	NaN	NaN	NaN	NaN	NaN	NaN	NaN	NaN	NaN	NaN	NaN	NaN	NaN	NaN	NaN	NaN	NaN	NaN	NaN	NaN	NaN	NaN	NaN	NaN	NaN	NaN	NaN	NaN	NaN	NaN	NaN	NaN	0.000781217	NaN	NaN	NaN	NaN
ENSG00000104331	0.00086633	0.000912668	0.000575359	0.00502783	0.001756	0.00087989	0.00233127	0.00215643	0.00144557	0.00333623	0.0036331	NaN	0.0078189	0.00220833	NaN	0.00139459	0.00263251	0.000769178	NaN	0.00275976	0.00204866	NaN	0.00196611	0.0017793	0.000983926	0.00316436	0.001452	0.00463153	NaN	0.000613722	0.000962185	NaN	0.00379834	0.000991723	0.000802166	0.000534599	NaN	0.00179617	0.00164896	NaN	0.0156142	0.00339288	0.00217995	NaN	0.00140093	0.00119443	0.00196875	0.000649235	0.00380973	0.00247685
ENSG00000104332	NaN	0.0220915	NaN	0.00387404	0.0219857	0.0257522	NaN	0.00623312	NaN	NaN	0.00668676	NaN	0.00535601	NaN	NaN	0.0166916	0.000934676	NaN	NaN	0.00370391	NaN	0.0114885	0.0196518	0.00276374	NaN	0.00372644	0.00753962	0.0294221	NaN	NaN	NaN	NaN	0.0821537	0.00758563	0.135687	0.00460535	NaN	NaN	NaN	NaN	NaN	0.0260539	0.0222971	NaN	0.0176055	0.013375	0.0137912	NaN	0.01612	0.0195314
ENSG00000104341	0.00184603	0.00191835	0.00579932	0.0239175	0.0048609	0.0298694	0.024983	0.00318486	0.0370233	0.00245737	0.0108326	NaN	0.0180379	0.0153908	0.020268	0.0538039	0.0324136	0.0214449	NaN	0.00122766	0.0271347	0.00356599	0.00939539	0.0178231	0.020762	0.0199796	0.0317029	0.0188575	NaN	0.0414672	0.0181306	0.0306041	0.0237885	0.0269121	0.0113989	0.00147872	0.0342924	0.188919	0.016237	0.0103762	NaN	0.0086708	0.00666945	0.0258394	0.018901	0.0339759	0.0247891	0.00210766	0.0187025	0.0103294
ENSG00000104361	NaN	0.0164747	NaN	NaN	0.0119839	0.0161275	0.00825155	NaN	0.00930965	0.000634489	0.00656451	NaN	0.0141875	NaN	NaN	0.00765719	NaN	0.00312961	NaN	0.0124189	NaN	0.0132216	NaN	0.00713655	0.0123107	0.00923876	0.0141668	0.0245935	0.0989866	NaN	0.0193551	NaN	0.0193596	0.0109498	0.0023486	0.00380225	NaN	NaN	NaN	NaN	NaN	0.0120222	0.00626453	0.0046047	0.00150957	0.012418	0.0164545	0.00280584	0.00137789	0.0182814
ENSG00000104365	NaN	NaN	NaN	NaN	NaN	NaN	NaN	NaN	0.00301888	NaN	0.00240563	NaN	0.00677238	0.00934747	NaN	NaN	NaN	NaN	NaN	NaN	NaN	NaN	NaN	0.000533991	NaN	0.000425661	NaN	NaN	NaN	NaN	NaN	NaN	0.000947923	NaN	NaN	NaN	NaN	NaN	NaN	NaN	0.00110095	0.000661259	NaN	NaN	NaN	NaN	NaN	NaN	NaN	0.00135113
ENSG00000104368	NaN	0.00595382	NaN	NaN	0.0120501	0.0049473	NaN	0.0164207	0.0111685	0.00540983	0.00953629	NaN	NaN	NaN	NaN	NaN	NaN	NaN	NaN	0.0152798	NaN	0.00614221	0.00268804	0.0421303	NaN	NaN	0.00539157	0.00442592	NaN	NaN	0.00133193	NaN	0.0101081	0.00497766	0.00287735	NaN	NaN	NaN	NaN	NaN	NaN	0.0298129	NaN	NaN	0.00224465	NaN	0.00235209	NaN	0.00374797	0.00483724
ENSG00000104369	NaN	NaN	NaN	NaN	NaN	NaN	NaN	NaN	NaN	NaN	NaN	NaN	NaN	NaN	NaN	NaN	NaN	NaN	NaN	NaN	NaN	NaN	NaN	NaN	NaN	NaN	NaN	NaN	NaN	0.00139782	NaN	NaN	NaN	NaN	NaN	NaN	NaN	NaN	NaN	NaN	NaN	NaN	NaN	NaN	NaN	NaN	NaN	NaN	NaN	NaN
ENSG00000104375	NaN	0.00120098	NaN	NaN	0.00800728	NaN	NaN	0.000913754	0.0054488	0.000245193	0.00172953	NaN	0.0121344	NaN	NaN	NaN	NaN	NaN	NaN	NaN	NaN	NaN	0.00655458	NaN	NaN	0.00190386	0.0058802	0.0188777	NaN	NaN	NaN	NaN	0.00255617	NaN	0.00918592	NaN	NaN	NaN	NaN	NaN	NaN	0.0012679	NaN	NaN	NaN	NaN	0.00137252	NaN	0.00158935	0.00183633
ENSG00000104381	0.000509168	NaN	0.00141861	NaN	NaN	NaN	NaN	0.00109923	NaN	NaN	NaN	NaN	NaN	NaN	0.000354845	0.0014459	0.00211407	0.00105015	NaN	NaN	0.00280913	NaN	NaN	NaN	0.000710156	NaN	NaN	NaN	NaN	NaN	NaN	0.0100044	0.0068653	NaN	NaN	NaN	0.00162706	NaN	0.000617939	NaN	NaN	NaN	NaN	NaN	NaN	0.00128851	NaN	0.000803076	NaN	0.00143159
ENSG00000104388	0.00275696	0.00472678	0.000561095	0.00348172	0.00237014	0.00426662	0.00253868	0.00387679	0.00479204	0.00259722	0.00426719	NaN	0.00402885	0.00678857	0.00206611	0.000508954	0.000967265	0.00348109	NaN	0.00323503	0.00131435	0.00387837	0.00212389	0.0020232	0.00122027	0.00462534	0.00314062	0.00265962	0.00293062	0.00455118	0.00106775	0.000608529	0.00287537	0.00339162	0.00250431	0.0034107	0.000272777	0.00660862	0.000410762	0.00154224	0.0368569	0.0031118	0.00207992	NaN	0.0026489	0.00252777	0.000396285	0.00118501	0.00311703	0.00227449
ENSG00000104408	NaN	NaN	NaN	NaN	NaN	NaN	NaN	NaN	0.0292913	NaN	NaN	NaN	NaN	NaN	NaN	NaN	NaN	NaN	NaN	NaN	NaN	NaN	NaN	NaN	NaN	0.0259909	NaN	NaN	NaN	NaN	NaN	NaN	NaN	NaN	NaN	NaN	NaN	NaN	NaN	NaN	NaN	NaN	NaN	NaN	NaN	NaN	NaN	NaN	NaN	NaN
ENSG00000104413	NaN	NaN	NaN	NaN	NaN	0.00152994	0.000891321	NaN	0.00548391	NaN	0.00451301	NaN	0.00326462	NaN	NaN	NaN	NaN	NaN	NaN	0.00251694	NaN	NaN	NaN	0.00242567	0.00088378	0.00224115	NaN	NaN	NaN	NaN	NaN	NaN	0.00625593	0.000916655	NaN	0.000906387	NaN	NaN	NaN	NaN	NaN	NaN	NaN	0.000634699	NaN	NaN	NaN	NaN	NaN	NaN
ENSG00000104415	NaN	NaN	NaN	NaN	NaN	NaN	NaN	0.00281771	0.054707	0.00683911	NaN	NaN	NaN	NaN	NaN	NaN	NaN	NaN	NaN	NaN	NaN	0.0122069	NaN	NaN	NaN	NaN	0.00491913	0.0190947	NaN	NaN	NaN	NaN	NaN	NaN	0.00664398	NaN	NaN	NaN	NaN	NaN	NaN	NaN	NaN	NaN	NaN	NaN	0.00966755	NaN	0.0461609	NaN
ENSG00000104419	0.00283248	0.00198664	0.00458012	0.00257919	0.00391161	0.000765189	0.00468319	0.00210036	0.00269246	0.00603444	0.00309763	NaN	0.00490733	0.0041843	0.00698713	0.00470674	0.00465313	0.00592853	NaN	0.00696398	0.00557003	0.00123303	0.00128043	0.00320104	0.00273484	0.00372932	0.00158405	0.00304104	NaN	0.00227517	0.0016868	0.00357158	0.00212112	0.00244967	0.00381772	0.00198268	0.00291269	0.001919	0.00491945	0.00116972	0.00805496	0.0024584	0.00314088	0.00218959	0.00317604	0.00891147	0.00291657	0.00637322	0.00223633	0.00349977
ENSG00000104427	NaN	NaN	NaN	NaN	NaN	NaN	NaN	NaN	NaN	NaN	NaN	NaN	0.0135751	NaN	NaN	NaN	NaN	NaN	NaN	NaN	NaN	NaN	NaN	NaN	NaN	0.0134174	NaN	0.00263923	NaN	NaN	NaN	NaN	0.0148428	NaN	0.000807772	NaN	NaN	NaN	NaN	NaN	NaN	NaN	NaN	NaN	NaN	NaN	NaN	NaN	NaN	0.00265209
ENSG00000104435	NaN	NaN	NaN	NaN	NaN	NaN	NaN	NaN	NaN	NaN	NaN	NaN	NaN	NaN	NaN	0.0130286	NaN	NaN	NaN	NaN	NaN	NaN	NaN	NaN	NaN	NaN	NaN	NaN	NaN	NaN	NaN	NaN	NaN	NaN	NaN	NaN	NaN	NaN	NaN	NaN	NaN	NaN	NaN	NaN	NaN	0.00459488	NaN	NaN	NaN	NaN
ENSG00000104442	0.0103158	0.00430379	0.00400604	0.0135232	0.00915755	0.00467362	0.00500252	0.0010613	0.00612737	0.00500189	0.0116765	NaN	0.00798106	0.000274157	0.0068881	0.0016117	0.00507021	0.00300371	NaN	0.0107688	0.00704755	0.00663733	0.0073743	0.0038377	0.00509893	0.00257242	0.00186939	0.00570957	0.00453848	0.010969	0.00275291	NaN	0.0123119	0.00953689	0.00120008	0.0115127	0.00718107	0.00766611	0.0047264	NaN	NaN	0.00951618	0.00608817	NaN	0.0112504	0.00687467	0.00519082	0.0051198	0.00906474	0.00746037
ENSG00000104447	NaN	NaN	NaN	NaN	NaN	NaN	NaN	NaN	NaN	NaN	0.00625649	NaN	0.00305278	NaN	NaN	NaN	NaN	NaN	NaN	NaN	NaN	NaN	0.00628302	0.00290997	NaN	NaN	0.0133233	NaN	NaN	NaN	NaN	NaN	NaN	NaN	NaN	NaN	NaN	NaN	NaN	NaN	NaN	NaN	NaN	NaN	NaN	NaN	0.00140953	NaN	NaN	NaN
ENSG00000104450	NaN	NaN	NaN	NaN	NaN	0.00603378	NaN	0.000783081	NaN	NaN	NaN	NaN	0.0124131	NaN	NaN	NaN	NaN	NaN	NaN	NaN	NaN	NaN	NaN	0.0168961	0.0121149	0.0228909	NaN	NaN	0.0100561	NaN	NaN	NaN	NaN	NaN	NaN	NaN	NaN	NaN	NaN	NaN	NaN	NaN	NaN	NaN	NaN	NaN	NaN	NaN	NaN	NaN
ENSG00000104472	NaN	NaN	NaN	0.0016349	0.0141446	0.00225966	NaN	0.00248036	0.00725482	0.0155888	0.00266753	NaN	0.00479501	NaN	NaN	NaN	NaN	NaN	NaN	NaN	NaN	NaN	0.0223261	0.00390826	NaN	0.00239644	0.00303611	0.013146	NaN	0.0179565	NaN	NaN	0.00872531	0.00269053	0.00460985	NaN	NaN	NaN	NaN	NaN	0.000615722	0.0163522	NaN	NaN	0.0140227	NaN	0.0111279	NaN	0.00869027	0.0194729
ENSG00000104490	0.00652026	0.0113255	0.00766535	0.00087297	0.00444654	0.00688959	NaN	NaN	0.00877653	NaN	0.00338931	NaN	0.00742902	NaN	NaN	NaN	NaN	0.00314731	NaN	NaN	NaN	NaN	0.00470928	NaN	0.00070459	0.00294231	0.00672182	0.00812581	NaN	NaN	NaN	NaN	NaN	NaN	NaN	NaN	NaN	NaN	NaN	NaN	NaN	0.00764165	0.0155613	NaN	0.015085	NaN	0.010661	0.003066	0.00630439	NaN
ENSG00000104497	NaN	NaN	NaN	NaN	NaN	NaN	NaN	NaN	NaN	NaN	NaN	NaN	0.0393004	NaN	NaN	NaN	NaN	NaN	NaN	NaN	NaN	NaN	NaN	0.00249329	NaN	NaN	NaN	NaN	NaN	NaN	NaN	NaN	0.0267707	NaN	NaN	NaN	NaN	NaN	NaN	NaN	NaN	NaN	NaN	NaN	NaN	NaN	NaN	NaN	NaN	0.0481204
ENSG00000104499	NaN	NaN	NaN	NaN	NaN	NaN	NaN	NaN	NaN	0.0164693	NaN	NaN	NaN	NaN	NaN	NaN	NaN	NaN	NaN	NaN	NaN	NaN	NaN	NaN	NaN	NaN	NaN	NaN	NaN	NaN	NaN	NaN	NaN	NaN	NaN	NaN	NaN	NaN	NaN	NaN	NaN	NaN	NaN	NaN	NaN	NaN	NaN	NaN	NaN	NaN
ENSG00000104517	NaN	0.00282759	NaN	0.0168839	0.00120333	0.000695355	0.00677863	0.00276444	0.00551447	0.00168536	0.00709893	NaN	0.00408692	NaN	NaN	NaN	NaN	NaN	NaN	NaN	NaN	NaN	0.00075675	0.00471528	0.000679212	0.00151342	0.00139885	0.00252324	NaN	0.00327381	NaN	NaN	0.00458739	0.000636048	0.000419682	NaN	NaN	NaN	NaN	NaN	0.0137713	0.00293712	NaN	NaN	0.0013709	0.00146968	0.00196537	NaN	0.00181373	0.00413477
ENSG00000104518	NaN	0.0277716	NaN	0.0176262	0.0055285	0.0120403	0.0318889	0.00403735	0.00899141	0.0264342	0.00350283	NaN	0.0219904	0.00761455	NaN	NaN	NaN	NaN	NaN	0.0177756	NaN	0.0176599	0.0172794	0.00897577	0.0261614	0.0119171	0.0165593	0.0212709	0.00440077	0.0232949	0.00426871	NaN	0.00495664	0.00407015	0.0152376	0.0179673	NaN	0.0117824	NaN	NaN	0.0183784	0.00697736	0.0186145	NaN	0.0200037	NaN	0.0129542	NaN	0.0244577	0.0114606
ENSG00000104522	0.00856166	0.00479154	0.00188955	0.00835898	0.00382761	0.00299893	0.00697292	0.00711711	0.00263127	0.00102079	0.00542806	NaN	0.00220762	0.000534836	NaN	0.00600676	0.000492792	0.0065051	NaN	0.00240907	NaN	0.0035076	0.00259082	0.00209856	0.000627934	0.00156974	0.00774137	0.00551184	0.00125892	0.00852104	0.000308789	NaN	0.00427307	0.0018733	0.00126608	NaN	NaN	0.00639261	0.00939086	NaN	0.00612381	0.00731388	0.000410279	NaN	0.00167186	0.00531014	0.00660644	0.006692	0.000422233	0.00485497
ENSG00000104524	NaN	NaN	NaN	NaN	NaN	NaN	NaN	0.00118893	NaN	0.00168822	NaN	NaN	NaN	NaN	NaN	NaN	NaN	0.00605922	NaN	NaN	NaN	NaN	NaN	NaN	0.000644621	NaN	NaN	NaN	NaN	NaN	NaN	NaN	0.00990249	NaN	0.00392215	NaN	NaN	NaN	NaN	NaN	NaN	NaN	NaN	NaN	NaN	NaN	NaN	0.0010754	NaN	NaN
ENSG00000104529	0.00297906	0.00141068	0.00128607	0.00112327	0.000308611	0.000688503	0.00314649	0.000626369	0.00212104	0.000954496	0.00234391	NaN	0.00223337	0.00148914	NaN	0.00134445	0.00213429	0.000720026	NaN	0.000744435	0.00125099	0.000312961	0.000669393	0.00131781	0.000354483	0.000748175	0.000292837	0.00142761	0.000407704	0.00114714	0.000930889	NaN	0.000861709	0.00199344	0.00176033	0.00230138	0.0012107	0.000716866	0.00110539	NaN	0.00213494	0.00117328	0.00247819	NaN	0.00128668	0.0015121	0.00155495	0.00101058	0.00174071	0.00128354
ENSG00000104537	NaN	NaN	NaN	NaN	NaN	0.014877	NaN	NaN	NaN	NaN	NaN	NaN	NaN	NaN	NaN	NaN	NaN	NaN	NaN	NaN	NaN	NaN	NaN	NaN	NaN	NaN	NaN	NaN	NaN	NaN	0.0393369	NaN	NaN	NaN	NaN	NaN	NaN	NaN	NaN	NaN	NaN	NaN	NaN	NaN	NaN	NaN	0.00285577	NaN	NaN	NaN
ENSG00000104549	NaN	NaN	NaN	NaN	NaN	NaN	NaN	NaN	0.000710048	NaN	NaN	NaN	0.00332285	NaN	NaN	NaN	NaN	NaN	NaN	NaN	NaN	NaN	NaN	0.00129484	NaN	0.0026037	NaN	NaN	NaN	NaN	NaN	NaN	NaN	NaN	0.0010197	NaN	NaN	NaN	NaN	NaN	NaN	NaN	NaN	NaN	NaN	NaN	NaN	NaN	NaN	0.000609858
ENSG00000104611	NaN	NaN	NaN	NaN	NaN	NaN	0.0154089	NaN	0.0181452	0.00673568	NaN	NaN	0.0247694	NaN	NaN	NaN	NaN	NaN	NaN	NaN	NaN	NaN	NaN	0.0117033	NaN	NaN	NaN	NaN	NaN	NaN	NaN	NaN	0.022353	0.0105187	0.0190282	0.00108958	NaN	0.000990516	NaN	NaN	NaN	NaN	0.00620085	0.000980734	NaN	NaN	NaN	NaN	NaN	NaN
ENSG00000104613	NaN	NaN	NaN	NaN	0.00274596	0.0101987	0.0114497	NaN	0.0152317	0.00525494	0.00713916	NaN	0.0121026	NaN	NaN	0.0155134	NaN	NaN	NaN	0.000512521	NaN	NaN	NaN	0.00691665	0.00340118	0.00675835	0.000392191	0.00782605	NaN	NaN	NaN	NaN	0.00933383	0.000389551	0.000889552	NaN	NaN	NaN	0.01025	NaN	NaN	0.0102047	0.016506	NaN	NaN	0.00346114	0.00446437	NaN	0.00497885	0.0110037
ENSG00000104626	NaN	NaN	NaN	NaN	NaN	NaN	NaN	0.00460671	0.0148293	NaN	NaN	NaN	NaN	NaN	NaN	NaN	NaN	NaN	NaN	NaN	NaN	NaN	NaN	NaN	NaN	NaN	NaN	NaN	NaN	NaN	NaN	NaN	NaN	NaN	0.00591506	NaN	NaN	NaN	NaN	NaN	0.0632642	NaN	NaN	NaN	NaN	NaN	NaN	NaN	NaN	NaN
ENSG00000104635	NaN	0.00120341	NaN	0.00186068	0.00098054	0.00144483	0.00393856	0.0023268	0.00535486	0.0013208	0.00198263	NaN	0.00193714	0.00140889	NaN	NaN	0.000953788	0.000878357	NaN	0.00588768	NaN	0.0013199	0.000887224	0.00208559	0.00035865	0.00405391	0.00182971	0.00374907	0.0119998	0.00570476	0.000903611	NaN	0.00230617	0.00419665	0.00134879	0.000710403	NaN	0.000757183	NaN	NaN	NaN	0.00240673	0.00262003	NaN	0.00194952	0.00158522	0.00138875	0.000768024	0.00137789	0.00701326
ENSG00000104643	0.00873037	0.00215665	0.0061261	0.00298082	0.0199888	0.0171981	NaN	0.00343368	0.0334425	NaN	NaN	NaN	NaN	NaN	0.00905254	0.00221708	0.00734769	0.00505106	NaN	0.0161616	0.010191	NaN	0.00758744	NaN	0.0023838	NaN	0.00988271	0.034909	NaN	0.0227052	NaN	0.0223131	0.0210616	NaN	NaN	NaN	0.00637047	NaN	0.00253015	NaN	NaN	0.0182104	NaN	NaN	0.00890107	0.00241653	0.00874719	0.00132009	0.0156031	0.0165898
ENSG00000104660	NaN	NaN	NaN	0.00981336	0.0109049	0.00152617	NaN	0.00650916	0.00174162	0.00042042	0.0098323	NaN	0.011559	NaN	NaN	NaN	NaN	NaN	NaN	NaN	NaN	NaN	0.00554669	0.00948418	NaN	0.00562874	0.00661056	0.0218985	NaN	0.021666	NaN	NaN	0.00578187	0.0125654	0.00208752	NaN	NaN	NaN	NaN	NaN	0.00510936	0.00779184	NaN	NaN	0.000454961	NaN	0.00853612	NaN	0.0157313	0.00330735
ENSG00000104679	0.000991323	0.00131365	0.00097367	0.00187469	0.0029683	0.00100449	0.002955	0.000923609	0.00689058	0.00084572	0.00604885	NaN	0.00540459	0.00151991	0.00331387	0.00126099	0.00336401	0.000847839	NaN	0.00271897	0.00238484	0.00093615	0.00546169	0.00214357	0.00306054	0.00192801	0.00221018	0.00389584	0.00188985	0.00534123	0.00384027	0.00579043	0.00317402	0.00228286	0.00419469	0.00115607	0.00303257	0.000988625	0.00245685	0.00404076	0.0168592	0.00331059	0.00166672	0.000915669	0.000806194	0.00433182	0.00251008	0.000619834	0.00198206	0.00377809
ENSG00000104687	NaN	NaN	NaN	0.00747212	0.00190873	0.00115924	0.0126615	0.00545028	0.00352513	0.00430172	NaN	NaN	0.0165892	0.00243773	NaN	0.0113124	0.00786902	NaN	NaN	0.00580872	NaN	NaN	0.000897098	0.00289738	0.00485482	0.00206464	0.0015617	NaN	NaN	0.00109994	NaN	NaN	0.0103625	0.00276415	0.00447261	NaN	NaN	0.00625766	NaN	NaN	0.0150005	0.0135143	0.0113742	NaN	0.00660378	0.00985765	0.00695114	NaN	NaN	0.011726
ENSG00000104689	NaN	NaN	NaN	NaN	NaN	NaN	NaN	NaN	0.0333315	NaN	NaN	NaN	NaN	NaN	NaN	NaN	NaN	NaN	NaN	NaN	NaN	NaN	NaN	0.000886351	NaN	NaN	NaN	NaN	NaN	NaN	NaN	NaN	NaN	NaN	NaN	NaN	NaN	NaN	NaN	NaN	NaN	0.0306891	NaN	NaN	NaN	NaN	NaN	NaN	NaN	NaN
ENSG00000104691	NaN	NaN	NaN	NaN	NaN	NaN	NaN	0.00373982	NaN	NaN	NaN	NaN	NaN	NaN	NaN	NaN	NaN	NaN	NaN	NaN	NaN	NaN	NaN	NaN	NaN	NaN	NaN	NaN	NaN	NaN	NaN	NaN	NaN	NaN	NaN	NaN	NaN	NaN	NaN	NaN	NaN	NaN	NaN	NaN	NaN	NaN	NaN	NaN	NaN	NaN
ENSG00000104714	NaN	0.00396307	NaN	NaN	0.00743499	0.000585839	NaN	0.0282034	0.012901	NaN	0.0120711	NaN	0.0297785	0.00380837	NaN	NaN	NaN	NaN	NaN	NaN	NaN	NaN	0.000437095	0.0105443	0.0365385	0.00872733	0.00196197	0.00978619	0.000264852	0.010702	0.000799227	NaN	0.0167253	0.00127855	0.000697394	NaN	NaN	NaN	NaN	NaN	0.24918	0.0175864	0.010461	NaN	NaN	NaN	0.000492473	NaN	0.00409628	0.0119375
ENSG00000104723	NaN	NaN	NaN	NaN	0.00996892	NaN	NaN	NaN	0.00207062	0.00492668	0.0219971	NaN	NaN	NaN	NaN	0.00692821	NaN	NaN	NaN	NaN	NaN	NaN	NaN	NaN	0.00356905	NaN	NaN	NaN	NaN	NaN	NaN	NaN	NaN	NaN	0.00192458	NaN	NaN	NaN	0.00222563	NaN	NaN	0.0282111	0.100189	NaN	NaN	0.0205551	NaN	NaN	NaN	NaN
ENSG00000104728	0.00302689	0.00206102	0.00282838	0.000972373	0.00424846	0.00453593	NaN	0.00294426	0.00866333	0.0017074	0.00891269	NaN	0.00335705	NaN	0.0120535	NaN	0.00918047	0.00260837	NaN	0.00222827	0.00741224	0.000756237	0.00197904	0.00142088	0.00139283	0.0173713	0.00448412	0.00653711	NaN	NaN	NaN	0.00219164	0.00882131	0.00136574	0.00287238	0.00346175	0.000680964	NaN	0.00210895	0.00772917	NaN	0.00858944	0.00180056	NaN	0.00217059	NaN	0.00381467	0.00098794	0.00245441	0.00877882
ENSG00000104731	NaN	NaN	NaN	NaN	0.00229549	0.0144376	0.00354626	0.000871761	0.0143844	NaN	0.0142848	NaN	0.028114	0.00436793	NaN	0.00978314	NaN	NaN	NaN	0.0022788	NaN	NaN	0.000912688	0.00392064	0.0143791	0.0208272	0.00138304	0.0197235	0.00372981	0.0215298	0.00382011	NaN	0.0139162	0.000985962	0.00180997	0.00214926	NaN	NaN	NaN	NaN	0.025294	0.00748107	0.00212012	NaN	NaN	0.0016124	0.00289971	NaN	0.00141356	0.0226987
ENSG00000104738	NaN	NaN	NaN	NaN	NaN	NaN	NaN	0.00343308	NaN	NaN	NaN	NaN	0.0060042	NaN	NaN	NaN	NaN	NaN	NaN	NaN	NaN	NaN	NaN	0.000790795	NaN	0.00518837	NaN	NaN	NaN	NaN	NaN	NaN	NaN	NaN	0.000780743	NaN	NaN	NaN	NaN	NaN	NaN	NaN	NaN	NaN	NaN	NaN	NaN	NaN	NaN	NaN
ENSG00000104760	NaN	NaN	NaN	NaN	NaN	NaN	0.273218	NaN	NaN	NaN	NaN	NaN	NaN	NaN	NaN	NaN	NaN	NaN	NaN	NaN	NaN	NaN	NaN	NaN	NaN	NaN	NaN	NaN	NaN	NaN	NaN	NaN	NaN	NaN	NaN	NaN	NaN	0.00866709	NaN	NaN	NaN	NaN	NaN	NaN	NaN	NaN	NaN	NaN	NaN	NaN
ENSG00000104763	0.00291291	0.00325379	0.00367895	0.00948442	0.00292252	0.00300049	0.00235649	0.00145499	0.00427259	0.00276954	0.00421934	NaN	0.0076244	0.00318467	0.0076407	0.00305765	0.00158914	0.00303976	NaN	0.0043619	0.00704184	0.00213676	0.00260005	0.00923219	0.00243632	0.00494164	0.00328565	0.00515385	0.00490085	0.0151942	0.00292889	0.00156527	0.00969381	0.00278137	0.00232186	0.00765643	0.00233527	0.0033832	0.00181126	0.00300889	0.0235558	0.00363666	0.00460185	0.00569595	0.0055488	0.00429956	0.00454852	0.00260186	0.00277142	0.00360543
ENSG00000104765	0.00267271	0.000501367	0.00140077	0.00223393	0.000809684	0.000544651	0.00285166	0.000371588	0.00412973	0.000644412	0.00319161	NaN	0.002609	0.00315934	0.00329584	0.00296158	0.00148843	0.0016019	NaN	0.000966206	0.000738167	0.000629546	0.0010585	0.00352527	0.00876781	0.00105343	0.000576721	0.00128975	0.000389216	0.00382284	0.000761184	0.00233144	0.00221787	0.00130189	0.000685785	0.00098584	0.00152025	0.000620054	0.00168938	0.000926378	0.00526922	0.00159948	0.00115696	0.000282135	0.00208562	0.00150098	0.000695882	0.000924456	0.00133307	0.00298239
ENSG00000104774	NaN	0.00551465	NaN	0.0137612	0.00353462	0.0019447	0.00280335	NaN	0.00268816	0.00384911	0.00321661	NaN	0.00212661	0.00117418	NaN	NaN	NaN	NaN	NaN	0.0106199	NaN	0.000770621	0.00495241	0.00261742	0.00547109	0.00392317	0.00189414	0.00220318	0.00384516	0.00420237	0.00163572	NaN	0.004569	0.00672229	0.00197978	0.00303421	NaN	0.00160273	NaN	NaN	0.00366852	0.0032384	0.00709458	0.00190517	0.00341476	NaN	0.00361222	NaN	0.00321774	0.00401718
ENSG00000104783	NaN	NaN	NaN	NaN	NaN	0.00264931	NaN	NaN	0.0338699	NaN	NaN	NaN	0.00995268	0.0106327	NaN	NaN	NaN	NaN	NaN	NaN	NaN	NaN	NaN	NaN	NaN	0.000994631	NaN	NaN	0.0130577	NaN	NaN	NaN	NaN	0.00229232	NaN	NaN	NaN	NaN	NaN	NaN	0.0456631	NaN	NaN	0.00380452	NaN	NaN	NaN	NaN	NaN	NaN
ENSG00000104804	NaN	NaN	NaN	NaN	NaN	NaN	NaN	0.00419772	NaN	NaN	NaN	NaN	NaN	NaN	NaN	NaN	NaN	NaN	NaN	NaN	NaN	NaN	NaN	NaN	NaN	NaN	NaN	NaN	NaN	NaN	NaN	NaN	NaN	NaN	NaN	NaN	NaN	NaN	NaN	NaN	NaN	NaN	NaN	NaN	NaN	NaN	NaN	NaN	NaN	NaN
ENSG00000104805	0.000918252	0.0032226	0.00104843	0.00239187	0.00124938	0.00649651	0.00230963	0.000868399	0.00275208	0.00146748	0.00183868	NaN	0.00298261	0.00398791	NaN	0.00182496	0.000920421	0.00136758	NaN	0.00222875	0.00185155	NaN	0.00317045	0.00443486	0.00142143	0.00254815	0.00534678	0.00431154	0.00582314	0.00266942	0.00432143	NaN	0.00124904	0.0019127	0.00233332	0.00105622	0.00247436	0.00521485	0.000520012	NaN	0.0103959	0.00249279	0.00320958	NaN	0.00181894	0.000801635	0.00393852	0.000418613	0.00404308	0.00240418
ENSG00000104812	NaN	0.00333832	NaN	0.00207316	0.00137911	0.000486101	NaN	NaN	0.0111375	0.0042631	0.00141571	NaN	0.00377439	0.000509306	NaN	0.0024597	0.0018741	NaN	NaN	0.000496671	NaN	0.000322875	0.000349009	0.00177362	0.00265764	0.00271176	0.0016993	0.00362015	0.00342596	0.00318433	0.00314609	NaN	0.00662211	0.00453566	0.000419035	0.00155343	NaN	NaN	NaN	NaN	0.00767445	0.00160376	0.00035146	NaN	0.00252314	0.00100106	0.00136182	0.000354086	0.000344398	0.00488448
ENSG00000104814	NaN	NaN	NaN	NaN	NaN	NaN	NaN	NaN	NaN	NaN	NaN	NaN	NaN	NaN	NaN	NaN	NaN	NaN	NaN	NaN	NaN	NaN	NaN	NaN	NaN	NaN	NaN	NaN	NaN	NaN	NaN	NaN	NaN	NaN	NaN	NaN	NaN	NaN	NaN	NaN	0.00130534	NaN	NaN	NaN	NaN	NaN	NaN	NaN	NaN	NaN
ENSG00000104823	0.00294804	0.0028781	0.00160273	0.00147086	0.00134425	0.00186049	0.00186679	0.00102396	0.0028811	0.00124365	0.00152167	NaN	0.00261103	0.00483259	NaN	0.00233007	0.000375165	0.00144737	NaN	0.000514724	0.000237447	0.000371974	0.000664946	0.00132363	0.000982523	0.00165941	0.000852316	0.00126375	0.00271351	0.000853159	0.00254001	NaN	0.00175138	0.00174966	0.00122306	0.000371612	0.0014635	0.00167093	0.00122474	NaN	0.00339901	0.00195257	0.000976951	NaN	0.00143459	0.00171999	0.00119397	0.00194168	0.00105559	0.00132624
ENSG00000104824	NaN	NaN	NaN	NaN	0.00108259	0.000371624	NaN	0.000421153	0.00190404	NaN	0.000367365	NaN	0.000384533	0.000960389	NaN	NaN	NaN	NaN	NaN	NaN	NaN	NaN	0.000288507	0.00173747	NaN	0.000974403	0.000731229	0.000342521	NaN	0.000364048	NaN	NaN	0.0014674	0.000325982	NaN	NaN	NaN	NaN	NaN	NaN	0.00323945	0.00246459	NaN	NaN	0.00254842	NaN	0.000331136	NaN	0.000309763	0.00057961
ENSG00000104825	0.00887703	0.00923747	0.00648789	0.00325074	0.0103122	0.00809263	NaN	0.0010695	0.00332875	0.000572865	0.00623927	NaN	0.00549985	0.0084383	0.00246623	NaN	0.0092901	0.000918061	NaN	0.000813819	0.0102439	NaN	0.00257609	0.0029687	0.000665434	0.00772165	0.00659843	0.00538523	0.00063481	0.0142099	0.00848275	0.00537415	0.0112644	0.00537232	0.000781849	NaN	0.0127381	0.0139671	0.0123141	0.000802199	0.0155976	0.00784759	NaN	NaN	0.00716969	NaN	0.00539905	0.00602185	0.00707187	0.00912191
ENSG00000104826	NaN	NaN	NaN	NaN	NaN	NaN	NaN	NaN	NaN	NaN	NaN	NaN	NaN	NaN	NaN	NaN	NaN	NaN	NaN	NaN	NaN	NaN	NaN	NaN	0.00462726	NaN	NaN	NaN	NaN	NaN	NaN	NaN	NaN	NaN	NaN	NaN	NaN	NaN	NaN	NaN	NaN	NaN	NaN	NaN	NaN	NaN	NaN	NaN	NaN	NaN
ENSG00000104833	0.00155561	NaN	0.00105402	NaN	NaN	0.00126472	NaN	0.00124638	NaN	0.00173036	NaN	NaN	NaN	0.001112	0.00126495	0.00183076	0.00120451	0.00271264	NaN	NaN	0.00156973	NaN	0.011552	NaN	NaN	NaN	NaN	NaN	NaN	NaN	NaN	0.000998837	NaN	NaN	NaN	NaN	0.00121177	NaN	0.00137557	0.00100801	NaN	NaN	NaN	NaN	NaN	0.00118336	NaN	0.00160132	NaN	0.00695804
ENSG00000104835	NaN	NaN	NaN	0.000970224	0.0150457	0.00640334	0.00968791	0.000988206	0.00929075	0.000624652	0.00881381	NaN	0.0156534	0.0096317	NaN	0.00971151	NaN	0.0079681	NaN	0.0060372	NaN	NaN	0.00642436	0.00289294	0.00114401	0.0100174	0.0100528	NaN	0.00186423	0.00300841	0.00116488	NaN	0.00253214	0.000849348	0.000677888	0.000341308	NaN	0.0010545	0.00500497	NaN	NaN	0.0190284	NaN	NaN	0.00378428	0.00504015	0.0152074	0.00327154	NaN	0.0230983
ENSG00000104848	NaN	NaN	NaN	NaN	NaN	NaN	NaN	NaN	NaN	NaN	NaN	NaN	NaN	NaN	NaN	NaN	NaN	NaN	NaN	NaN	NaN	NaN	NaN	NaN	NaN	NaN	NaN	NaN	NaN	0.00505821	NaN	NaN	NaN	NaN	NaN	NaN	NaN	NaN	NaN	NaN	NaN	NaN	NaN	NaN	NaN	NaN	NaN	NaN	NaN	NaN
ENSG00000104852	0.0025069	0.00260246	0.00130575	0.00225265	0.00297312	0.00182	0.0015043	0.000743055	0.00234114	0.00165671	0.0028498	NaN	0.0030434	0.00213941	0.00122508	0.00212936	0.000800631	0.000960618	NaN	0.00127276	0.00085283	0.00117012	0.00166228	0.00119015	0.00115122	0.00211958	0.00256552	0.00207432	0.000475563	0.00197701	0.00251909	0.00600656	0.00203081	0.00181082	0.000685558	0.000778528	0.00101744	0.00159181	0.00131562	0.00116082	0.00237966	0.00173471	0.00212253	0.00144162	0.00123107	0.00185913	0.00199059	0.00078525	0.00171872	0.00235736
ENSG00000104853	0.00052922	0.00055735	0.00341061	0.00249468	0.0015397	0.000596453	0.000752984	0.00522351	0.00291583	0.000852381	0.00551642	NaN	0.00391237	0.00104354	0.00366099	0.00123024	0.00230466	0.000459893	NaN	0.00407519	0.003104	0.000908189	0.00181022	0.00167208	0.00140211	0.00181726	0.000775354	0.000898134	0.00263452	0.00282801	0.000773381	0.000709731	0.00239007	0.000643094	0.00123699	0.000710802	0.00369826	0.00148177	0.00170514	0.000916669	0.00153727	0.00433297	0.0023548	0.000792799	0.000628541	0.000423997	0.0021672	0.0021105	0.00230554	0.00290192
ENSG00000104859	NaN	NaN	NaN	NaN	NaN	NaN	NaN	NaN	NaN	NaN	NaN	NaN	0.0121743	0.00793871	NaN	NaN	NaN	NaN	NaN	NaN	NaN	NaN	NaN	NaN	0.00491479	NaN	NaN	NaN	NaN	0.000807475	NaN	NaN	0.00207751	NaN	NaN	NaN	NaN	NaN	NaN	NaN	NaN	0.000861516	NaN	NaN	NaN	NaN	NaN	NaN	NaN	NaN
ENSG00000104863	NaN	NaN	NaN	NaN	NaN	NaN	NaN	NaN	NaN	NaN	NaN	NaN	NaN	NaN	NaN	NaN	NaN	NaN	NaN	NaN	NaN	NaN	NaN	NaN	0.000766333	NaN	NaN	NaN	NaN	NaN	NaN	NaN	NaN	NaN	NaN	NaN	NaN	NaN	NaN	NaN	NaN	NaN	NaN	NaN	NaN	NaN	NaN	NaN	NaN	NaN
ENSG00000104866	0.00127185	0.0110222	0.00135509	0.000504713	0.000781338	0.000520623	0.000260062	0.00125363	0.000867423	0.000705219	0.000606735	NaN	0.00225373	0.000307861	NaN	0.000370867	0.00230883	0.000466723	NaN	0.000952956	0.00899009	0.000248525	0.00156773	0.00135642	0.000323173	0.00283403	0.000495695	0.00450655	NaN	0.0017213	0.000408039	NaN	0.00449915	0.000547494	0.00049972	0.000605755	0.000341275	0.000439921	0.000520346	NaN	NaN	0.00660556	0.000439749	0.0019449	0.000764799	0.000860682	0.00235726	0.000240524	0.011846	0.00537404
ENSG00000104870	NaN	0.00313411	NaN	0.00342874	0.0021535	0.0127925	NaN	0.00204885	0.00522868	0.00625891	0.0020801	NaN	0.00832596	0.00944941	NaN	NaN	0.0163461	NaN	NaN	0.00797852	NaN	0.00401446	0.00635032	0.00505943	0.00556188	0.00625934	0.00241731	0.00397101	NaN	0.000287275	0.0235304	NaN	0.00296893	0.00609575	0.0231408	0.0041492	NaN	0.0060091	NaN	NaN	0.00880421	0.00696554	0.00698064	NaN	0.0027039	NaN	0.00379181	NaN	0.00404691	0.00421948
ENSG00000104872	0.00274818	0.0069417	0.000522087	0.00864362	0.00459083	0.00214829	0.00304223	0.0342358	0.00422305	0.00215158	0.00320217	NaN	0.00320935	0.00566753	0.00222494	0.00155783	0.00260106	0.00166504	NaN	0.00353407	0.00517065	0.00101714	0.00365533	0.00157553	0.00419197	0.00335342	0.00202348	0.00385916	0.0024493	0.00159305	0.0028067	0.00583181	0.00325587	0.00598626	0.00392183	0.00104687	0.000455375	0.00277134	0.000748639	0.00180909	0.0064311	0.00420917	0.00289262	0.00329203	0.00474224	0.0010481	0.00261162	0.000628924	0.00308349	0.00295271
ENSG00000104879	NaN	NaN	NaN	0.00249162	NaN	NaN	NaN	0.0145044	NaN	NaN	NaN	NaN	0.202107	NaN	NaN	NaN	NaN	NaN	NaN	NaN	NaN	NaN	NaN	NaN	NaN	NaN	NaN	0.201153	NaN	0.00249732	NaN	NaN	NaN	0.0219487	NaN	NaN	NaN	NaN	NaN	NaN	0.208992	NaN	NaN	NaN	0.0019195	NaN	NaN	NaN	NaN	NaN
ENSG00000104880	0.0006038	0.00303849	0.00235732	0.00678949	0.00175529	0.0015047	0.00173964	0.000950079	0.00296016	0.00205217	0.00970547	NaN	0.00148795	0.00138636	NaN	0.00851921	0.00211638	0.00683316	NaN	0.00129809	0.000372135	0.000482652	0.00321534	0.00257488	0.00254883	0.00229297	0.000786371	0.00190745	0.00102209	NaN	0.0010262	NaN	0.00283553	0.00100858	0.000434749	0.000567432	0.00132691	0.00069661	0.00262881	0.00229739	0.00591653	0.00977024	0.000877126	0.000738729	0.00230215	0.00117993	0.00125672	0.000875563	0.00467238	0.00138026
ENSG00000104881	NaN	NaN	NaN	0.00131595	NaN	NaN	NaN	NaN	0.022021	NaN	0.00943021	NaN	0.00435691	NaN	NaN	NaN	NaN	NaN	NaN	NaN	NaN	NaN	NaN	0.0025872	NaN	0.00240258	NaN	0.000724933	NaN	NaN	NaN	NaN	0.0130017	NaN	NaN	NaN	NaN	NaN	NaN	NaN	NaN	NaN	NaN	NaN	0.000845684	NaN	NaN	NaN	0.0045516	NaN
ENSG00000104883	NaN	NaN	NaN	NaN	NaN	NaN	NaN	0.00391142	NaN	0.00233087	NaN	NaN	NaN	NaN	NaN	NaN	NaN	NaN	NaN	NaN	NaN	NaN	NaN	NaN	NaN	NaN	NaN	NaN	NaN	NaN	NaN	NaN	0.0132213	NaN	NaN	NaN	NaN	NaN	NaN	NaN	NaN	NaN	NaN	NaN	NaN	NaN	NaN	NaN	NaN	NaN
ENSG00000104884	0.0161376	NaN	0.00160821	NaN	0.00848508	0.00104787	NaN	0.000741382	0.0162484	0.00144448	0.0108077	NaN	0.0122943	0.00808373	NaN	0.00386414	0.00187095	0.00207639	NaN	0.00507025	0.012372	NaN	0.00576803	0.00312402	0.000598895	0.00150756	0.00854756	NaN	0.00255758	0.00653589	NaN	NaN	0.0094709	0.0104141	0.00422054	NaN	NaN	NaN	0.00372723	NaN	NaN	0.011316	NaN	NaN	0.0104804	0.00863943	0.00393807	0.00650468	0.00476349	0.00847157
ENSG00000104885	NaN	NaN	NaN	NaN	0.00221572	0.000623039	0.000756898	0.000649772	0.000948174	0.00068709	0.00129018	NaN	0.00290725	0.00079815	NaN	0.00422085	NaN	NaN	NaN	0.00101028	NaN	NaN	0.0181964	0.0051872	0.00382857	0.00366612	0.0107028	NaN	0.00157175	0.000593153	0.000522604	NaN	0.0046566	0.00477819	0.000636849	NaN	NaN	NaN	NaN	NaN	0.00608645	0.00679362	NaN	NaN	NaN	0.00509496	0.00589685	NaN	NaN	0.00711931
ENSG00000104888	NaN	NaN	NaN	NaN	NaN	NaN	NaN	NaN	NaN	NaN	NaN	NaN	NaN	NaN	NaN	0.00331855	NaN	0.00183712	NaN	NaN	NaN	NaN	NaN	NaN	NaN	NaN	NaN	NaN	NaN	NaN	NaN	NaN	NaN	NaN	NaN	NaN	NaN	NaN	NaN	NaN	NaN	NaN	NaN	NaN	NaN	0.00171424	NaN	0.000806075	NaN	NaN
ENSG00000104892	NaN	NaN	NaN	NaN	NaN	NaN	NaN	NaN	NaN	NaN	NaN	NaN	0.014584	NaN	NaN	NaN	NaN	NaN	NaN	NaN	NaN	NaN	NaN	0.0278881	NaN	0.011865	NaN	NaN	NaN	NaN	NaN	NaN	NaN	NaN	NaN	NaN	NaN	NaN	NaN	NaN	NaN	NaN	NaN	NaN	NaN	NaN	NaN	NaN	NaN	NaN
ENSG00000104894	NaN	NaN	NaN	NaN	0.00745284	0.000994231	NaN	0.00506374	0.0149851	NaN	NaN	NaN	NaN	0.00451334	NaN	NaN	NaN	NaN	NaN	NaN	NaN	NaN	NaN	NaN	NaN	NaN	NaN	NaN	0.00252359	NaN	0.00576599	NaN	NaN	NaN	NaN	NaN	NaN	NaN	NaN	NaN	0.00282813	0.0224044	NaN	NaN	NaN	NaN	NaN	NaN	0.0158267	0.0192852
ENSG00000104897	NaN	NaN	NaN	NaN	0.0027518	NaN	NaN	0.00106592	0.00333088	NaN	0.00328172	NaN	0.000913245	0.000913433	NaN	NaN	NaN	NaN	NaN	NaN	NaN	NaN	NaN	0.00160094	NaN	0.000740806	NaN	NaN	NaN	NaN	NaN	NaN	0.00168251	NaN	NaN	NaN	NaN	NaN	NaN	NaN	0.0142016	0.00165156	NaN	NaN	NaN	NaN	NaN	NaN	NaN	0.00308959
ENSG00000104899	NaN	NaN	NaN	NaN	NaN	NaN	NaN	0.0229405	NaN	NaN	NaN	NaN	NaN	NaN	NaN	NaN	NaN	NaN	NaN	NaN	NaN	NaN	NaN	NaN	NaN	NaN	NaN	NaN	NaN	NaN	NaN	NaN	NaN	NaN	NaN	NaN	NaN	NaN	NaN	NaN	NaN	NaN	NaN	NaN	NaN	0.174441	NaN	NaN	NaN	NaN
ENSG00000104901	NaN	NaN	NaN	NaN	NaN	NaN	NaN	0.0118763	NaN	NaN	NaN	NaN	NaN	NaN	NaN	NaN	NaN	NaN	NaN	NaN	NaN	NaN	NaN	NaN	NaN	NaN	NaN	NaN	NaN	NaN	NaN	NaN	NaN	NaN	NaN	NaN	NaN	NaN	NaN	NaN	NaN	NaN	NaN	NaN	NaN	NaN	NaN	NaN	NaN	NaN
ENSG00000104903	NaN	NaN	NaN	NaN	NaN	NaN	NaN	NaN	NaN	NaN	NaN	NaN	NaN	NaN	NaN	NaN	NaN	NaN	NaN	NaN	NaN	NaN	NaN	NaN	NaN	NaN	NaN	NaN	NaN	NaN	NaN	NaN	NaN	NaN	NaN	NaN	NaN	NaN	NaN	NaN	0.00306725	NaN	NaN	NaN	NaN	NaN	NaN	NaN	NaN	NaN
ENSG00000104904	0.00589371	0.00656234	0.00150846	0.00113486	0.00280609	0.000407958	0.0106832	0.00229821	0.00383877	0.000660367	0.00404509	NaN	0.00601964	0.00136646	NaN	0.000305457	0.00293695	0.00152672	NaN	0.00253369	0.00135166	0.000470539	0.00451416	0.00432623	0.00256626	0.00290283	0.00173379	0.00258054	0.00175176	0.00597788	0.0016683	NaN	0.00163343	0.00275142	0.00579053	0.00098409	0.00746591	0.000641253	0.00155379	NaN	0.00367197	0.00408259	0.0008406	0.000774519	0.00615638	0.00184226	0.000902763	0.000827688	0.0038287	0.00183104
ENSG00000104921	NaN	NaN	NaN	NaN	NaN	NaN	NaN	NaN	NaN	NaN	NaN	NaN	NaN	0.0536042	NaN	NaN	NaN	NaN	NaN	NaN	NaN	NaN	NaN	NaN	NaN	NaN	NaN	NaN	0.0220126	NaN	NaN	NaN	NaN	NaN	NaN	NaN	NaN	NaN	NaN	NaN	0.0369328	NaN	NaN	NaN	NaN	NaN	NaN	NaN	NaN	NaN
ENSG00000104936	NaN	0.00202953	0.00153002	0.000486203	0.00572257	0.00164633	0.0026966	0.0023011	0.00406183	0.00158147	0.00488706	NaN	0.0118388	0.00395734	NaN	0.000395776	0.00399891	0.00251834	NaN	0.00136725	NaN	0.00412138	0.00267415	0.00294516	0.000922446	0.00737249	0.000835134	0.00655958	NaN	0.00332344	0.00561776	NaN	0.00237124	0.00359816	0.000412819	0.00486665	NaN	NaN	0.000304118	NaN	NaN	0.00239823	0.00454282	NaN	0.00043056	0.000710769	0.00124026	0.00430806	0.00217705	0.0021679
ENSG00000104938	NaN	NaN	NaN	NaN	NaN	NaN	NaN	NaN	0.129608	NaN	NaN	NaN	NaN	NaN	NaN	NaN	NaN	NaN	NaN	NaN	NaN	NaN	NaN	NaN	NaN	NaN	NaN	NaN	NaN	NaN	NaN	NaN	NaN	NaN	NaN	NaN	NaN	0.0627758	NaN	NaN	NaN	NaN	NaN	NaN	NaN	NaN	NaN	NaN	NaN	NaN
ENSG00000104946	0.0013256	0.000560613	0.00309848	0.00222239	0.00503514	0.00263111	0.00388473	0.00103466	0.00171498	0.000232294	0.00205864	NaN	0.00225761	0.00221578	NaN	0.00319136	0.00590985	0.00124934	NaN	0.000995988	0.00119824	0.00206282	0.00113612	0.00354677	0.00120694	0.0027056	0.00310388	0.00276008	0.00520771	0.00240747	0.000806194	NaN	0.00122623	0.00349417	0.002242	0.000691746	0.00538321	0.00370998	0.000919265	NaN	0.00616328	0.00274929	0.00318038	NaN	0.00175905	0.000301673	0.00339919	0.00106818	0.00283064	0.00183651
ENSG00000104951	NaN	NaN	NaN	NaN	NaN	NaN	NaN	0.0121388	NaN	NaN	NaN	NaN	NaN	NaN	NaN	NaN	NaN	NaN	NaN	NaN	NaN	NaN	NaN	NaN	NaN	NaN	NaN	NaN	NaN	NaN	NaN	NaN	NaN	NaN	NaN	NaN	NaN	NaN	NaN	NaN	NaN	NaN	NaN	NaN	NaN	NaN	NaN	NaN	NaN	NaN
ENSG00000104953	NaN	NaN	NaN	NaN	NaN	NaN	NaN	NaN	NaN	NaN	NaN	NaN	NaN	NaN	NaN	NaN	NaN	NaN	NaN	NaN	NaN	NaN	NaN	NaN	NaN	NaN	NaN	NaN	NaN	NaN	NaN	NaN	0.0227196	NaN	NaN	NaN	NaN	NaN	NaN	NaN	NaN	NaN	NaN	NaN	NaN	NaN	NaN	NaN	NaN	NaN
ENSG00000104957	NaN	0.0122957	NaN	0.00162601	0.00992591	0.000789727	0.00046741	0.000541997	0.00226398	0.00116812	0.00181888	NaN	0.00372354	0.00105168	NaN	NaN	NaN	NaN	NaN	0.00911104	NaN	NaN	0.00088593	0.00143382	0.00846722	0.000910821	0.000595649	0.00234859	NaN	0.00403377	0.000635454	NaN	0.00248623	0.00266341	NaN	0.00765334	NaN	NaN	NaN	NaN	0.0151229	0.00206503	0.00121047	NaN	0.00188936	0.00958659	0.00115793	NaN	0.0014494	0.00140733
ENSG00000104960	0.000465221	0.00252536	0.000381412	0.00199794	0.00117214	0.00200127	0.00402444	0.0012162	0.00155633	0.00120726	0.00155615	NaN	0.00203449	0.00116894	0.000261693	0.000766771	0.000549738	0.000601756	NaN	0.000889929	0.00125333	0.00193602	0.00188623	0.00197779	0.00137881	0.00249504	0.000780484	0.00257025	0.000815766	0.00281686	0.000922238	NaN	0.00167442	0.00307999	0.000374235	0.000702173	0.00024591	0.000638008	0.00176596	NaN	0.00505701	0.000916015	0.0013697	NaN	0.00304072	0.00113529	0.0015458	0.00135432	0.00205766	0.00163225
ENSG00000104964	0.000462738	0.002753	0.000726139	0.0017781	0.00175212	0.00356258	0.00193228	0.00138483	0.00105373	0.00347551	0.00221177	NaN	0.00156173	0.00180109	NaN	0.000826957	0.00084745	0.000792226	NaN	0.00139958	0.000485252	0.00227476	0.00152955	0.00327171	0.00135032	0.00138541	0.00173828	0.00785953	0.00119991	0.00171886	0.00316966	NaN	0.00140672	0.00198026	0.00147409	0.00239485	0.00322039	0.00752542	0.00070291	0.00225832	0.00289548	0.002456	0.00158712	0.00108651	0.00102568	0.000953922	0.00123443	0.000293763	0.00172199	0.00243741
ENSG00000104967	NaN	NaN	NaN	NaN	NaN	NaN	NaN	NaN	0.00449781	NaN	NaN	NaN	NaN	NaN	NaN	0.000889701	NaN	0.00043261	NaN	NaN	NaN	NaN	NaN	NaN	0.0138958	NaN	NaN	NaN	NaN	NaN	NaN	NaN	NaN	NaN	NaN	NaN	NaN	NaN	0.000738968	NaN	NaN	0.0157272	NaN	NaN	NaN	0.00345285	NaN	0.00238796	NaN	NaN
ENSG00000104969	NaN	0.00278539	NaN	0.00246807	0.00257214	0.00147033	0.00077262	0.000690177	0.00180765	0.000564604	0.00110169	NaN	0.00363586	0.000355023	NaN	NaN	0.00134508	NaN	NaN	0.00051477	NaN	NaN	0.000497767	0.00282922	NaN	0.00167023	0.000420109	0.00233588	0.000359161	0.00140426	NaN	NaN	0.00198432	0.00266404	0.000515638	NaN	NaN	0.00038561	NaN	NaN	0.00874891	0.00218959	NaN	NaN	0.00181936	0.00129047	0.00134045	NaN	0.00180333	0.00201591
ENSG00000104972	NaN	NaN	NaN	NaN	NaN	NaN	NaN	NaN	0.0170521	NaN	NaN	NaN	NaN	NaN	NaN	NaN	NaN	NaN	NaN	NaN	NaN	NaN	NaN	NaN	NaN	NaN	NaN	NaN	NaN	NaN	NaN	NaN	NaN	NaN	NaN	NaN	NaN	NaN	NaN	NaN	0.0251411	NaN	NaN	NaN	NaN	NaN	NaN	NaN	NaN	NaN
ENSG00000104973	NaN	NaN	NaN	NaN	NaN	NaN	NaN	0.00087138	0.00129423	NaN	NaN	NaN	0.00328465	NaN	NaN	NaN	NaN	NaN	NaN	NaN	NaN	NaN	NaN	0.0004753	NaN	NaN	NaN	NaN	NaN	0.00073888	NaN	NaN	0.000836634	NaN	NaN	NaN	NaN	NaN	NaN	NaN	0.000632359	NaN	NaN	NaN	NaN	NaN	NaN	NaN	NaN	0.000317842
ENSG00000104974	NaN	NaN	NaN	NaN	NaN	NaN	NaN	NaN	NaN	NaN	NaN	NaN	NaN	NaN	NaN	NaN	NaN	NaN	NaN	NaN	NaN	NaN	NaN	NaN	NaN	NaN	NaN	NaN	NaN	NaN	NaN	NaN	NaN	NaN	NaN	NaN	NaN	NaN	NaN	NaN	0.0363469	NaN	NaN	NaN	NaN	NaN	NaN	NaN	NaN	NaN
ENSG00000104976	0.00324372	0.00391739	NaN	0.0076787	0.00399472	0.00435471	0.0105903	0.00183213	0.00209338	0.000628155	0.0047335	NaN	0.00450348	0.00471771	NaN	0.000464734	0.00571201	0.0033895	NaN	0.00186695	NaN	0.00410898	0.001518	0.00570385	0.00146041	0.00417675	0.0019282	0.00260132	0.00896497	NaN	0.000468074	NaN	0.00243897	0.00459734	0.000347669	0.000819288	0.00046251	NaN	0.00597324	NaN	0.010876	0.00506786	0.000247051	NaN	0.00605135	0.00438604	0.00157662	0.00379533	0.000493582	0.0100282
ENSG00000104979	NaN	0.00611684	NaN	0.000703912	0.00383997	0.00228872	0.00110282	0.00197411	0.00125089	0.00240282	0.00252422	NaN	0.00395258	0.000389771	NaN	0.00191186	0.00382087	NaN	NaN	0.00235783	NaN	NaN	0.00275911	0.00220483	0.0034756	0.00221377	0.00269419	0.00415837	NaN	0.000616212	0.00323869	NaN	0.0021859	0.00237343	0.00220438	NaN	NaN	0.00037833	NaN	NaN	0.00420258	0.00186701	0.00128033	NaN	0.0015292	0.00200052	0.00378488	NaN	0.00256729	0.00385182
ENSG00000104980	0.00181079	0.00607013	NaN	0.00368549	0.00171279	0.00165047	0.00999036	0.007029	0.00302447	0.0015509	0.00317564	NaN	0.00254134	0.00974416	NaN	0.0170956	0.0107884	0.00235906	NaN	0.00835725	0.00509228	0.00597492	0.00512931	0.00153164	0.00735195	0.00460983	0.00161392	0.00279977	0.00136305	0.00262448	0.00128874	NaN	0.00278998	0.00247718	0.00108998	0.00209028	NaN	0.00361399	0.00351314	NaN	0.00209539	0.00319159	0.00286657	NaN	0.00209312	0.0117415	0.00178196	0.0131225	0.00680708	0.00759434
ENSG00000104983	NaN	NaN	NaN	NaN	0.00213492	0.00754493	NaN	0.00152243	0.0104425	NaN	0.00250032	NaN	0.00183508	NaN	NaN	NaN	NaN	NaN	NaN	NaN	NaN	NaN	NaN	0.00187419	0.00112967	0.0135662	NaN	0.00210465	NaN	NaN	NaN	NaN	0.00717406	NaN	0.00296253	NaN	NaN	NaN	NaN	NaN	NaN	0.00147594	NaN	NaN	NaN	NaN	0.00716158	NaN	NaN	0.00371707
ENSG00000104998	NaN	NaN	NaN	NaN	NaN	NaN	NaN	NaN	NaN	NaN	NaN	NaN	NaN	NaN	NaN	NaN	NaN	NaN	NaN	NaN	NaN	NaN	NaN	NaN	NaN	NaN	NaN	NaN	NaN	NaN	NaN	NaN	NaN	NaN	NaN	NaN	NaN	NaN	NaN	NaN	0.0200644	NaN	NaN	NaN	NaN	NaN	NaN	NaN	NaN	NaN
ENSG00000105011	NaN	NaN	NaN	NaN	NaN	NaN	NaN	0.000999421	NaN	NaN	NaN	NaN	NaN	NaN	NaN	NaN	NaN	NaN	NaN	NaN	NaN	NaN	NaN	0.00646509	NaN	NaN	NaN	NaN	0.000358217	NaN	NaN	NaN	NaN	NaN	NaN	NaN	NaN	NaN	NaN	NaN	NaN	NaN	NaN	NaN	NaN	NaN	NaN	NaN	NaN	NaN
ENSG00000105048	NaN	NaN	NaN	0.0435837	NaN	NaN	NaN	NaN	NaN	NaN	NaN	NaN	0.453087	NaN	NaN	NaN	NaN	NaN	NaN	NaN	NaN	NaN	NaN	NaN	NaN	0.282575	NaN	NaN	NaN	0.00460422	NaN	NaN	NaN	NaN	NaN	NaN	NaN	NaN	NaN	NaN	NaN	NaN	NaN	NaN	0.00323595	NaN	NaN	NaN	NaN	NaN
ENSG00000105053	NaN	0.00667763	NaN	0.00893183	0.00666296	0.00567874	0.00358649	0.00625595	0.0111202	0.00798221	0.00854879	NaN	0.00273544	0.0129584	NaN	NaN	0.000902544	NaN	NaN	0.00660857	NaN	NaN	0.00748118	0.0107333	0.0134929	0.00959275	0.00593687	0.0179125	NaN	0.00581696	0.0100176	NaN	0.0123695	0.00309898	0.00777047	NaN	NaN	0.00984798	0.0106607	NaN	0.0194668	0.00668694	0.0090396	NaN	0.0144945	NaN	0.00415454	0.00907522	0.0054718	0.0023995
ENSG00000105058	NaN	NaN	NaN	NaN	NaN	NaN	NaN	NaN	NaN	NaN	NaN	NaN	NaN	NaN	NaN	NaN	NaN	NaN	NaN	NaN	NaN	NaN	NaN	NaN	NaN	NaN	NaN	NaN	NaN	0.000249786	NaN	NaN	NaN	NaN	NaN	NaN	NaN	NaN	NaN	NaN	NaN	NaN	NaN	NaN	NaN	NaN	NaN	NaN	NaN	NaN
ENSG00000105063	0.00123201	0.000368078	NaN	0.000394433	0.000565322	0.0035362	NaN	0.000415949	0.00126335	0.00192501	0.00500175	NaN	0.00151273	0.00115308	NaN	0.000470033	0.00253842	0.00142103	NaN	0.0027049	0.00223433	0.0040086	0.00235117	0.00333886	0.00187953	0.00273457	0.00032177	0.00201876	0.00131876	0.000657472	0.00248668	NaN	0.00158061	0.000557608	0.000591393	0.000599161	0.00185828	0.00042909	0.00189686	NaN	0.00254766	0.00450061	0.000394402	NaN	0.00187388	0.000378467	0.00131516	0.000408943	0.00563698	0.00504761
ENSG00000105072	0.000517027	0.00123124	NaN	0.00810339	0.000826316	0.00345274	0.00685422	0.00171084	0.00290068	0.000581499	0.00293278	NaN	0.00403138	0.000485725	NaN	0.000462319	0.00120639	0.00173224	NaN	0.00754977	NaN	0.000442274	0.00114742	0.000491752	0.00213676	0.0020025	0.00192247	0.00387622	0.000284665	0.00392583	0.00208589	NaN	0.00244843	0.00108808	0.000366369	NaN	0.000454224	0.00392192	0.0025198	NaN	0.00247248	0.00330214	0.00310575	NaN	0.00211948	0.0027823	0.00574053	0.00125972	0.0031825	0.00469533
ENSG00000105088	0.00517428	NaN	0.00241365	NaN	0.0782319	NaN	NaN	0.00536837	0.04126	0.0285719	0.0530259	NaN	0.00391004	NaN	0.00779235	0.0147908	0.00774124	0.00249211	NaN	NaN	0.00929006	0.0251344	NaN	NaN	0.00803684	0.00309555	NaN	NaN	NaN	NaN	NaN	0.010053	0.0364411	NaN	0.0493997	0.0177684	0.00641882	0.387147	0.00385366	0.0109968	NaN	0.10068	NaN	NaN	NaN	0.0158933	NaN	0.00455904	NaN	NaN
ENSG00000105122	NaN	NaN	NaN	NaN	NaN	NaN	NaN	NaN	0.00276633	NaN	NaN	NaN	NaN	0.00178813	NaN	NaN	NaN	NaN	NaN	NaN	NaN	NaN	NaN	NaN	NaN	NaN	NaN	NaN	NaN	NaN	NaN	NaN	NaN	NaN	NaN	NaN	NaN	NaN	NaN	NaN	0.00106061	NaN	NaN	NaN	NaN	NaN	NaN	NaN	NaN	NaN
ENSG00000105127	NaN	0.00866198	NaN	0.00243278	0.000957547	0.000233431	0.00075668	0.00450011	0.00605568	0.000270413	0.00166163	NaN	0.00637474	0.00100728	NaN	0.00144434	NaN	NaN	NaN	0.000715684	NaN	NaN	0.000327937	0.00280707	0.00538223	0.00482748	0.00511533	0.00682749	0.000803639	0.00244673	0.000688669	NaN	0.00172351	0.000541223	0.000962445	0.000331072	NaN	0.000283275	NaN	NaN	0.0210173	0.00265636	0.000282538	NaN	0.000694859	0.000751993	0.00388307	NaN	0.00492742	0.00228114
ENSG00000105131	NaN	NaN	NaN	NaN	NaN	NaN	NaN	NaN	NaN	NaN	NaN	NaN	0.00856846	NaN	NaN	NaN	NaN	NaN	NaN	NaN	NaN	NaN	NaN	0.00685593	NaN	0.00654437	NaN	NaN	NaN	NaN	NaN	NaN	NaN	NaN	NaN	NaN	NaN	NaN	NaN	NaN	NaN	NaN	NaN	NaN	NaN	NaN	NaN	NaN	NaN	NaN
ENSG00000105135	0.000932675	0.00122627	0.000496912	0.00127409	0.000974251	0.00176029	0.00441434	0.00078306	0.0035176	0.000685625	0.00113372	NaN	0.00357555	0.00535683	0.00119331	0.00111153	0.00650328	0.00486287	NaN	0.00504168	0.000652943	0.00299754	0.000535009	0.00218103	0.00261226	0.00435564	0.000799253	0.00603238	0.00102206	0.00104272	0.00040526	0.00335296	0.00202357	0.000710692	0.000689399	0.00100222	0.000732411	0.00246864	0.00601225	0.00965818	0.0291664	0.00243492	0.000952749	0.00133928	0.0040863	0.00307328	0.000804193	0.00084222	0.00424293	0.00499532
ENSG00000105136	NaN	NaN	NaN	NaN	NaN	NaN	NaN	0.0088365	0.0384184	NaN	NaN	NaN	0.0441576	0.000647187	NaN	0.0187376	NaN	NaN	NaN	0.010875	NaN	NaN	NaN	NaN	0.0225675	0.0351927	NaN	NaN	NaN	NaN	NaN	NaN	0.0296908	NaN	0.014916	NaN	NaN	NaN	NaN	NaN	NaN	0.0523986	NaN	NaN	NaN	0.0315174	0.025401	NaN	NaN	0.0349372
ENSG00000105137	NaN	0.00162927	NaN	0.000526442	0.00342641	0.00656966	NaN	NaN	0.00177372	0.00360114	0.0012652	NaN	0.00377551	0.00095655	NaN	NaN	NaN	NaN	NaN	0.000910309	NaN	0.00105741	0.0012745	0.00199689	NaN	0.00408069	0.000684204	0.00436278	NaN	NaN	NaN	NaN	0.00177922	0.0026252	0.00109385	0.000528062	NaN	NaN	NaN	NaN	NaN	0.00353248	0.00156443	NaN	0.00033719	NaN	0.00255738	NaN	0.0013583	0.00426962
ENSG00000105141	NaN	NaN	NaN	NaN	NaN	NaN	NaN	NaN	NaN	NaN	NaN	NaN	0.00464958	NaN	NaN	NaN	NaN	NaN	NaN	NaN	NaN	NaN	NaN	NaN	NaN	0.00810208	NaN	NaN	NaN	NaN	NaN	NaN	NaN	NaN	NaN	NaN	NaN	NaN	NaN	NaN	NaN	NaN	NaN	NaN	NaN	NaN	NaN	NaN	NaN	NaN
ENSG00000105143	NaN	NaN	NaN	NaN	NaN	NaN	NaN	0.0106251	NaN	NaN	NaN	NaN	0.0298597	NaN	NaN	0.00189983	NaN	NaN	NaN	NaN	NaN	NaN	NaN	NaN	NaN	NaN	NaN	NaN	NaN	NaN	NaN	NaN	NaN	NaN	NaN	NaN	NaN	NaN	NaN	NaN	NaN	NaN	NaN	NaN	NaN	0.00299745	NaN	NaN	NaN	NaN
ENSG00000105146	NaN	NaN	NaN	NaN	NaN	NaN	NaN	0.011801	NaN	NaN	NaN	NaN	NaN	NaN	NaN	NaN	NaN	NaN	NaN	NaN	NaN	NaN	NaN	NaN	NaN	NaN	NaN	NaN	NaN	NaN	NaN	NaN	NaN	NaN	NaN	NaN	NaN	NaN	NaN	NaN	NaN	NaN	NaN	NaN	NaN	NaN	NaN	NaN	NaN	NaN
ENSG00000105171	NaN	NaN	NaN	NaN	0.000543044	NaN	NaN	0.0173021	0.00073573	NaN	NaN	NaN	0.000483766	NaN	NaN	NaN	NaN	NaN	NaN	NaN	NaN	NaN	NaN	0.00584664	NaN	0.00625737	NaN	0.0006388	NaN	0.00073678	NaN	NaN	0.00426461	NaN	0.000674735	NaN	NaN	NaN	NaN	NaN	NaN	0.00311964	NaN	NaN	NaN	NaN	0.00467714	NaN	NaN	0.00829132
ENSG00000105173	NaN	NaN	NaN	NaN	NaN	NaN	NaN	0.00168052	NaN	NaN	NaN	NaN	NaN	NaN	NaN	NaN	NaN	NaN	NaN	NaN	NaN	NaN	NaN	NaN	NaN	NaN	NaN	NaN	0.00418835	NaN	NaN	NaN	NaN	NaN	NaN	NaN	NaN	NaN	NaN	NaN	NaN	NaN	NaN	NaN	NaN	NaN	NaN	NaN	NaN	NaN
ENSG00000105176	NaN	NaN	NaN	NaN	NaN	NaN	NaN	0.00325934	0.000549317	NaN	NaN	NaN	0.0044912	NaN	NaN	NaN	NaN	NaN	NaN	NaN	NaN	NaN	NaN	NaN	NaN	0.00165964	NaN	NaN	NaN	NaN	NaN	NaN	0.00267846	NaN	NaN	NaN	NaN	NaN	NaN	NaN	NaN	NaN	NaN	NaN	NaN	NaN	NaN	NaN	NaN	0.00875792
ENSG00000105185	NaN	0.0177497	NaN	0.00178437	0.000719234	0.00691972	0.0057295	0.00109884	0.01029	0.0121975	0.00816985	NaN	0.0110644	0.00178638	NaN	0.00110787	0.00999228	0.0019344	NaN	0.0298493	NaN	0.000871794	0.00991184	0.000921627	0.00157386	0.00720272	0.00668393	0.00386221	0.00206895	0.0222575	0.0136104	NaN	0.00925522	0.00322239	0.00166418	0.00129135	NaN	NaN	0.0131307	NaN	NaN	0.0112749	0.0140307	NaN	0.00255138	0.0126044	0.011468	0.00158349	0.0168846	0.0030263
ENSG00000105186	0.00928298	0.0124346	0.00149222	0.00804509	0.00727944	0.00408431	NaN	0.00100356	0.0132128	0.00128866	0.00727238	NaN	0.00421689	0.00126848	NaN	0.00570181	0.00277601	0.00199507	NaN	0.010068	NaN	0.000589129	0.00900846	0.000744132	0.00113096	0.00556429	0.00588519	0.00869973	0.00273655	0.0105944	0.00309864	NaN	0.00920585	0.0117968	0.00304638	0.000544671	0.00436464	NaN	0.000298986	NaN	0.0143392	0.00780001	0.00055436	NaN	0.000866673	0.00353641	0.00198818	0.00905232	0.00624411	0.00297908
ENSG00000105193	0.00196182	0.00124545	0.0016392	0.0338798	0.00151464	0.0143023	0.000463545	0.000365816	0.00170058	0.001049	0.0018902	NaN	0.00333623	0.00271941	0.00147592	0.00164297	0.00107036	0.000986523	NaN	0.0012162	0.000649907	0.000510945	0.00296235	0.00454158	0.000919085	0.00327319	0.00217694	0.000770158	0.00375423	0.0177926	0.00693533	0.000369094	0.00323374	0.00401567	0.000638926	0.00298822	0.000751655	0.00180693	0.00423761	0.000955183	0.0044707	0.00118332	0.000581008	0.00425617	0.0200805	0.00126188	0.00244826	0.00135206	0.000610847	0.000806147
ENSG00000105197	NaN	NaN	NaN	NaN	NaN	NaN	NaN	NaN	NaN	NaN	NaN	NaN	NaN	NaN	NaN	NaN	NaN	NaN	NaN	NaN	NaN	NaN	NaN	NaN	NaN	NaN	NaN	NaN	NaN	NaN	NaN	NaN	0.000981648	NaN	NaN	NaN	NaN	NaN	NaN	NaN	NaN	NaN	NaN	NaN	NaN	NaN	NaN	NaN	NaN	NaN
ENSG00000105202	NaN	NaN	NaN	NaN	NaN	NaN	NaN	0.00869466	NaN	NaN	NaN	NaN	NaN	NaN	NaN	NaN	NaN	NaN	NaN	NaN	NaN	NaN	NaN	NaN	NaN	NaN	NaN	NaN	NaN	NaN	NaN	NaN	NaN	NaN	NaN	NaN	NaN	NaN	NaN	NaN	NaN	NaN	NaN	NaN	NaN	NaN	NaN	NaN	NaN	NaN
ENSG00000105205	NaN	NaN	NaN	NaN	NaN	NaN	NaN	NaN	NaN	NaN	NaN	NaN	NaN	NaN	NaN	NaN	NaN	NaN	NaN	NaN	NaN	NaN	NaN	NaN	NaN	NaN	NaN	NaN	NaN	NaN	NaN	NaN	NaN	NaN	NaN	NaN	NaN	NaN	NaN	NaN	0.0257872	NaN	NaN	NaN	NaN	NaN	NaN	NaN	NaN	NaN
ENSG00000105219	NaN	NaN	NaN	NaN	NaN	NaN	NaN	NaN	NaN	NaN	NaN	NaN	NaN	NaN	NaN	0.000397806	NaN	NaN	NaN	NaN	NaN	NaN	NaN	NaN	NaN	NaN	NaN	NaN	NaN	NaN	NaN	NaN	NaN	NaN	NaN	NaN	NaN	NaN	NaN	NaN	NaN	NaN	NaN	NaN	NaN	0.000418476	NaN	NaN	NaN	NaN
ENSG00000105220	NaN	0.00158291	NaN	0.00161382	0.00131159	0.00100121	0.00193712	0.00188693	0.00164853	0.000620756	0.00189449	NaN	0.000711619	0.000667426	NaN	NaN	NaN	NaN	NaN	0.00107706	NaN	NaN	0.00135506	0.00102452	0.00340369	0.00158153	0.000552806	0.0014637	NaN	0.000939926	0.000881818	NaN	0.000655434	0.000994157	0.000479501	NaN	NaN	NaN	NaN	NaN	0.0015865	0.0019843	NaN	NaN	0.000788501	0.000368901	0.000995218	NaN	0.00158173	0.00150504
ENSG00000105221	0.0015031	0.00207686	0.00364539	0.00367372	0.00239649	0.00174131	0.00317783	0.000875897	0.00213794	0.000455646	0.00292769	NaN	0.00252118	0.0022471	0.000776089	0.00109921	0.000489408	0.000251989	NaN	0.00173498	0.00176626	0.00301338	0.00171375	0.00122669	0.0018679	0.0028874	0.00189129	0.00136492	0.00133156	0.00300216	0.000795406	NaN	0.00153635	0.00109846	0.00178772	0.000974984	0.00269554	0.00124566	0.00125747	NaN	0.000772	0.00187135	0.000622802	0.00221473	0.000957092	0.0013625	0.00140675	0.00157267	0.00120544	0.00181564
ENSG00000105223	0.000966548	0.00523662	0.00195306	0.00168121	0.00304924	0.0014114	0.00272272	0.00114398	0.0049964	0.00365557	0.00273006	NaN	0.00326296	0.00488412	0.000977902	0.00187565	0.00131542	0.00137393	NaN	0.00255738	0.00157096	NaN	0.00285069	0.00160194	0.0026183	0.00664996	0.00172349	0.00451127	0.0014322	0.00294199	0.00209687	NaN	0.00205237	0.00112333	0.00347946	0.00300435	0.00145	0.00203205	0.00193315	NaN	0.00855835	0.00386026	0.00206687	NaN	0.00433215	0.00196294	0.00202604	0.00185745	0.00303034	0.00278605
ENSG00000105227	NaN	NaN	NaN	NaN	NaN	NaN	NaN	NaN	0.0053797	NaN	NaN	NaN	NaN	NaN	NaN	NaN	NaN	NaN	NaN	NaN	NaN	NaN	NaN	NaN	NaN	NaN	NaN	NaN	NaN	NaN	NaN	NaN	0.00676398	NaN	NaN	NaN	NaN	NaN	NaN	NaN	NaN	NaN	NaN	NaN	NaN	NaN	NaN	NaN	NaN	0.00165451
ENSG00000105229	NaN	NaN	NaN	NaN	0.00166393	0.00122678	0.00185919	0.000720806	0.00126147	0.0008006	0.00062184	NaN	0.00554706	0.00378433	NaN	0.00165365	NaN	NaN	NaN	0.00771321	NaN	0.000833461	0.000419739	0.00275269	0.000365708	0.00239004	0.000285416	0.0117306	0.000272079	0.00739633	0.000370197	NaN	0.00372444	0.00195187	0.000464022	0.00106039	NaN	NaN	NaN	NaN	0.0117211	0.00706969	0.00607866	NaN	NaN	0.00104621	0.000356651	0.000643144	NaN	0.00249088
ENSG00000105245	NaN	0.00312233	NaN	NaN	0.000306453	0.0034929	NaN	0.00148628	0.00585313	NaN	0.00403051	NaN	0.0023589	NaN	NaN	0.00558495	NaN	NaN	NaN	NaN	NaN	NaN	0.00645425	0.000620072	0.00135256	0.00137343	0.00116587	0.00788207	NaN	NaN	NaN	NaN	0.0012188	0.00100034	0.00181885	NaN	NaN	NaN	NaN	NaN	NaN	0.00378645	NaN	NaN	0.00135484	0.00118851	0.00344902	NaN	0.00128005	0.00706289
ENSG00000105246	NaN	NaN	NaN	NaN	NaN	NaN	NaN	NaN	NaN	NaN	NaN	NaN	NaN	0.00250733	NaN	NaN	NaN	NaN	NaN	NaN	NaN	NaN	NaN	NaN	NaN	NaN	NaN	NaN	0.00670577	NaN	NaN	NaN	NaN	NaN	NaN	NaN	NaN	NaN	NaN	NaN	NaN	NaN	NaN	NaN	NaN	NaN	NaN	NaN	NaN	NaN
ENSG00000105248	NaN	0.00925327	NaN	0.000243695	0.00970767	0.00100394	0.00588939	0.00884572	0.00422294	0.00055784	0.00799977	NaN	0.00192259	0.00730146	NaN	0.013165	0.0172978	NaN	NaN	NaN	NaN	NaN	0.000591948	0.00131332	0.00325642	0.00206953	0.000544871	0.00897695	NaN	0.00155343	0.000570259	NaN	0.00515051	0.00205941	0.00444291	NaN	NaN	NaN	NaN	NaN	0.0568146	0.0045343	0.0051983	NaN	0.00158757	0.0131301	0.00307902	0.0159713	0.00224018	0.00618085
ENSG00000105251	NaN	NaN	NaN	NaN	NaN	0.0102487	NaN	NaN	NaN	NaN	NaN	NaN	NaN	NaN	NaN	NaN	NaN	0.0123335	NaN	NaN	NaN	NaN	NaN	NaN	NaN	NaN	NaN	NaN	NaN	NaN	NaN	NaN	NaN	NaN	NaN	NaN	NaN	NaN	NaN	NaN	NaN	NaN	NaN	NaN	0.0203825	NaN	NaN	0.0197241	NaN	NaN
ENSG00000105254	NaN	NaN	NaN	NaN	NaN	NaN	NaN	0.0576683	NaN	NaN	NaN	NaN	NaN	0.0032038	NaN	NaN	NaN	NaN	NaN	NaN	NaN	NaN	NaN	NaN	NaN	NaN	NaN	NaN	NaN	NaN	NaN	NaN	NaN	NaN	NaN	NaN	NaN	NaN	NaN	NaN	NaN	NaN	NaN	NaN	NaN	NaN	NaN	NaN	NaN	0.0351302
ENSG00000105255	NaN	NaN	NaN	NaN	NaN	NaN	NaN	0.00068076	NaN	NaN	NaN	NaN	NaN	NaN	NaN	0.000263753	NaN	0.00041804	NaN	NaN	NaN	NaN	NaN	NaN	NaN	NaN	NaN	NaN	NaN	NaN	NaN	NaN	NaN	NaN	NaN	NaN	NaN	NaN	NaN	NaN	NaN	NaN	NaN	NaN	NaN	0.00098548	NaN	0.00176273	NaN	NaN
ENSG00000105258	NaN	NaN	0.0355052	0.119866	0.0691682	0.0775145	NaN	0.0231989	0.0869261	0.0400223	0.0973715	NaN	0.0822625	NaN	NaN	0.0630291	0.0361134	0.0358072	NaN	NaN	0.0273264	NaN	0.0749816	0.0449745	0.040264	0.0818079	0.0926291	0.09189	NaN	0.15474	NaN	NaN	0.079368	NaN	0.062027	NaN	NaN	NaN	0.0283202	NaN	NaN	0.0558358	NaN	NaN	0.1029	0.0521801	0.0722469	0.029445	0.12077	0.0597556
ENSG00000105270	NaN	NaN	NaN	NaN	0.00504996	0.00122459	NaN	0.0197747	NaN	NaN	NaN	NaN	NaN	NaN	NaN	NaN	NaN	NaN	NaN	NaN	NaN	NaN	0.00345736	NaN	NaN	NaN	0.00302267	0.00608748	NaN	NaN	NaN	NaN	NaN	NaN	0.00516518	NaN	NaN	NaN	NaN	NaN	NaN	0.00486648	NaN	NaN	NaN	0.00148726	0.00477185	NaN	0.00277354	0.00406097
ENSG00000105278	NaN	NaN	NaN	NaN	NaN	NaN	NaN	0.0050322	NaN	NaN	NaN	NaN	NaN	NaN	NaN	NaN	NaN	0.00098347	NaN	NaN	NaN	NaN	NaN	NaN	0.00322308	NaN	NaN	NaN	NaN	NaN	NaN	NaN	NaN	NaN	NaN	NaN	NaN	NaN	0.00648997	NaN	NaN	NaN	NaN	NaN	NaN	NaN	NaN	0.00116634	NaN	NaN
ENSG00000105281	NaN	0.00391714	NaN	0.000886734	0.00472922	0.001398	0.0396414	0.00226426	0.0044402	0.000771161	0.00564635	NaN	0.00583741	0.00489279	NaN	NaN	NaN	NaN	NaN	0.0023042	NaN	0.00469222	0.0148104	0.0026242	0.00247269	0.00464606	0.0038536	0.00751426	0.000585997	NaN	0.00405041	NaN	0.0103866	0.002859	0.00618209	0.000575974	NaN	NaN	NaN	NaN	0.0128437	0.00916508	0.00213362	0.0031171	0.00520339	NaN	0.00936561	NaN	0.00706211	0.01102
ENSG00000105287	NaN	NaN	NaN	NaN	NaN	NaN	NaN	NaN	0.00171584	NaN	NaN	NaN	0.00238507	NaN	NaN	NaN	NaN	NaN	NaN	NaN	NaN	NaN	NaN	NaN	NaN	0.000804535	NaN	NaN	NaN	NaN	NaN	NaN	0.00331317	NaN	NaN	NaN	NaN	NaN	NaN	NaN	0.0144564	0.00135868	NaN	NaN	NaN	NaN	NaN	NaN	NaN	NaN
ENSG00000105289	NaN	NaN	NaN	NaN	NaN	0.00267026	NaN	0.00304024	0.00352769	NaN	0.0106909	NaN	0.00759621	NaN	NaN	NaN	NaN	NaN	NaN	NaN	NaN	NaN	NaN	0.00987165	NaN	0.00711248	NaN	NaN	NaN	NaN	0.0014829	NaN	0.00432634	0.00443577	NaN	NaN	NaN	0.00564213	NaN	NaN	NaN	NaN	NaN	0.00131197	NaN	NaN	NaN	NaN	NaN	NaN
ENSG00000105298	NaN	0.00161881	NaN	0.00138834	0.0022756	0.00182473	0.00230054	0.00231738	0.000845643	0.000479569	0.000988727	NaN	0.00241802	0.00292789	NaN	0.00259325	0.000490704	NaN	NaN	0.00153477	NaN	0.000824015	0.00338957	0.00092309	0.000462773	0.00227183	0.000939099	0.00408809	0.000825414	0.00157105	0.000789389	NaN	0.00168888	0.000923786	0.000578461	0.000591174	NaN	0.000983921	0.000313601	NaN	0.00517369	0.00187014	0.00116155	NaN	0.00408403	0.0019704	0.00157833	0.00072141	0.000846443	0.00228996
ENSG00000105321	0.00148285	0.00317043	0.00103096	0.00186676	0.00520048	0.00363146	0.00173096	0.00486693	0.00118	0.000378795	0.00300938	NaN	0.00264892	0.000550013	NaN	0.00491374	0.000727572	0.00140435	NaN	0.00147295	0.00220498	0.000452743	0.00265858	0.000539703	0.00134131	0.00274417	0.00151076	0.00207013	0.00459105	0.004568	0.000928828	NaN	0.00223352	0.00494831	0.000574997	0.000322127	0.00220368	0.00454885	0.00182809	NaN	0.00411817	0.00261849	0.00122193	0.000431101	0.00109848	0.0049614	0.000656079	0.000712289	0.00136621	0.00227588
ENSG00000105323	NaN	0.000665806	0.000647384	0.000988316	0.000947198	0.000403748	0.00116218	0.000402219	0.00373753	0.00234775	0.00164607	NaN	0.00117097	0.00170442	NaN	0.000719302	0.000368782	0.00337631	NaN	NaN	0.00383801	NaN	0.000957925	0.000516603	0.00219737	0.00158785	0.000309153	0.0014834	0.000436551	0.000309702	0.000550248	NaN	0.00181358	0.00160281	0.000599119	NaN	NaN	0.00116331	0.00303586	NaN	0.0026383	0.000961081	0.00445859	NaN	0.00215939	0.00208965	0.001251	0.00051972	0.00267742	0.00179771
ENSG00000105325	0.000488298	0.000754569	0.00156608	0.00105973	0.00227416	0.0026069	0.000530519	0.0016465	0.00504232	0.00289352	0.00216081	NaN	0.00685004	0.00283408	NaN	0.00142897	0.00119026	0.000796798	NaN	0.00112115	0.00130968	0.00276283	0.00323519	0.00228378	0.00233462	0.00113447	0.000940501	0.00233749	0.000865865	0.00103058	0.00102708	NaN	0.00551568	0.000662142	0.000517318	0.000815632	0.000629794	0.00786087	0.00325225	NaN	0.00579029	0.00476254	0.00112563	0.000574583	0.00221188	0.00470737	0.0013712	0.00109154	0.00370853	0.0049665
ENSG00000105329	NaN	0.00363017	NaN	0.00100402	0.00682811	0.00385424	NaN	0.00142101	0.00584412	0.020389	0.00599273	NaN	0.00129816	0.00264161	NaN	NaN	NaN	NaN	NaN	0.00104627	NaN	0.00622586	0.00106178	0.00411445	0.00608859	0.00646371	0.00144615	0.00372724	0.0051479	NaN	0.00296361	NaN	0.0122128	0.0056158	0.00156307	0.00416819	NaN	NaN	NaN	NaN	0.00329439	0.00416333	0.00536288	NaN	0.00220382	NaN	0.00612216	NaN	0.00421421	0.00383317
ENSG00000105339	0.00205087	0.00473008	0.00151929	0.00283744	0.00731207	0.00451514	NaN	0.00373544	0.00297491	0.00198841	0.00724361	NaN	0.011555	0.00242604	0.00428921	NaN	0.00146801	0.00380784	NaN	0.00699998	0.00496737	0.0023677	0.00581488	0.0064299	0.00895521	0.0222629	0.00433052	0.00547261	0.00337409	0.00630166	0.00292771	0.00244626	0.00467888	0.00454903	NaN	0.00335697	0.00131629	NaN	0.00265961	0.00164477	0.00718813	0.00620545	0.0163446	0.0102611	0.00853036	NaN	0.0111653	0.00194679	0.00310087	0.00946048
ENSG00000105341	0.0282783	0.00928194	NaN	0.0143604	0.014378	0.0110223	0.00788916	0.00418572	0.0131046	0.00373693	0.00657413	NaN	0.00531895	0.00934863	NaN	NaN	NaN	0.0223744	NaN	0.0177055	NaN	0.00345647	0.00670951	0.0078398	0.0192092	0.0029326	0.00359072	0.00365009	NaN	0.00888083	0.00821959	NaN	0.0111412	0.00756783	0.00167835	0.0113102	NaN	NaN	NaN	NaN	0.0215486	0.0088157	0.0136188	NaN	0.00924836	NaN	0.00756927	0.0240684	0.0104994	0.010815
ENSG00000105352	NaN	NaN	NaN	NaN	NaN	NaN	NaN	NaN	NaN	NaN	NaN	NaN	NaN	0.0107515	NaN	NaN	NaN	NaN	NaN	NaN	NaN	NaN	NaN	NaN	NaN	NaN	NaN	NaN	NaN	NaN	NaN	NaN	NaN	NaN	NaN	NaN	NaN	NaN	NaN	NaN	0.029653	NaN	NaN	NaN	NaN	NaN	NaN	NaN	NaN	NaN
ENSG00000105355	NaN	0.00289843	NaN	0.00343557	0.0120515	0.00111451	0.00221696	0.000415444	0.00374133	0.000906972	0.00180236	NaN	0.00241117	0.0033048	NaN	NaN	0.00104814	NaN	NaN	0.00042993	0.0252703	0.00107224	0.00133892	0.00187813	0.00164128	0.00147245	0.001328	0.002261	0.0072637	0.00924051	0.00144305	0.0147877	0.00364744	0.00296528	0.00474698	0.00270866	NaN	0.000648502	NaN	0.0341145	0.00331915	0.00711819	0.00243643	0.000696759	0.000935245	NaN	0.000889498	0.000814377	0.00173256	0.00915761
ENSG00000105357	0.00042914	NaN	0.00325617	0.00184043	0.0120985	0.000684822	0.0010843	NaN	0.000909868	NaN	0.00493862	NaN	0.0123986	NaN	0.00528842	0.00773341	0.000764864	0.00381296	NaN	0.000852143	0.00132287	NaN	NaN	0.00824023	0.00276003	0.0126246	NaN	NaN	NaN	0.00240981	0.00120986	0.00187585	0.00198553	0.00161131	NaN	0.00162579	0.000907249	0.0148744	0.00098019	0.00129504	NaN	0.0136996	NaN	0.000580893	0.00164949	0.000784875	0.0105506	0.00253883	0.0249686	0.00448862
ENSG00000105364	0.000317168	0.0035783	0.002741	0.00120717	0.000513015	0.00106665	0.00585074	0.00132647	0.00125614	0.000464944	0.00298824	NaN	0.00166036	0.00115942	0.00274889	0.000818251	0.000490462	0.000893925	NaN	0.00209453	0.000694288	0.0030229	0.00166759	0.00101271	0.000607634	0.00222521	0.000521677	0.00395373	0.000621447	0.00283188	0.00157582	0.000716748	0.00105645	0.000656135	0.000415773	0.00375162	0.00463749	0.00233166	0.000893614	NaN	0.00943411	0.0019982	0.000573381	0.000287135	0.000678517	0.000522504	0.00130078	0.00247614	0.00110721	0.00246403
ENSG00000105372	NaN	NaN	NaN	NaN	0.00962955	NaN	NaN	NaN	0.00758907	NaN	NaN	NaN	NaN	NaN	NaN	NaN	NaN	NaN	NaN	0.011067	NaN	NaN	NaN	0.0171843	NaN	NaN	NaN	NaN	NaN	NaN	NaN	NaN	0.0174969	NaN	NaN	NaN	NaN	NaN	NaN	NaN	NaN	NaN	NaN	NaN	NaN	NaN	NaN	NaN	NaN	0.0152721
ENSG00000105373	0.00787642	0.00882308	0.0102761	0.00641829	0.00623361	0.00335861	0.00661243	0.00349236	0.00306982	0.00449356	0.00825724	NaN	0.00587925	0.00836572	0.00803475	0.00694382	0.00829623	0.00298687	NaN	0.00879223	0.00247075	0.00931489	0.00853958	0.00465869	0.00771932	0.00480967	0.00939788	0.00607761	0.00697512	0.00592181	0.00758742	0.0207311	0.00447987	0.00665518	0.00423226	0.00985877	0.0102835	0.00849748	0.00889684	0.00786887	0.00933769	0.00371239	0.00844774	NaN	0.00505749	0.0110093	0.0049693	0.0110411	0.00863038	0.0059739
ENSG00000105374	NaN	NaN	NaN	NaN	NaN	NaN	NaN	NaN	0.00412613	NaN	NaN	NaN	NaN	0.00230761	NaN	NaN	NaN	NaN	NaN	NaN	NaN	NaN	NaN	NaN	NaN	NaN	NaN	NaN	NaN	NaN	NaN	NaN	NaN	NaN	NaN	NaN	NaN	NaN	NaN	NaN	0.00307316	NaN	NaN	NaN	NaN	NaN	NaN	NaN	NaN	NaN
ENSG00000105376	NaN	NaN	NaN	NaN	NaN	NaN	NaN	NaN	0.00273602	NaN	NaN	NaN	NaN	NaN	NaN	NaN	NaN	NaN	NaN	NaN	NaN	NaN	NaN	NaN	NaN	NaN	NaN	NaN	NaN	NaN	NaN	NaN	NaN	NaN	NaN	NaN	NaN	NaN	0.0106234	NaN	NaN	NaN	NaN	NaN	NaN	NaN	NaN	0.000623795	NaN	NaN
ENSG00000105379	0.00289837	0.00304228	0.00190371	0.000754757	0.00122687	0.00242114	0.0029679	0.00238672	0.00617123	0.000719029	0.00170639	NaN	0.00278369	0.00778192	NaN	0.00564999	0.00245651	0.00191166	NaN	0.00592666	0.00262119	NaN	0.00280699	0.00294928	0.00183421	0.00363567	0.00230819	0.00497545	0.00123396	0.00219727	0.00140009	NaN	0.00210247	0.00106334	0.000964326	NaN	0.000766881	0.00114923	0.00166126	NaN	0.00490286	0.000679	0.0017831	NaN	0.000766617	0.00364452	0.0033759	0.00151536	0.00422407	0.00197768
ENSG00000105383	NaN	NaN	NaN	NaN	0.0239212	NaN	NaN	NaN	0.0216883	NaN	NaN	NaN	NaN	0.00211244	NaN	NaN	NaN	NaN	NaN	NaN	NaN	NaN	NaN	NaN	NaN	NaN	NaN	NaN	NaN	NaN	NaN	NaN	NaN	NaN	NaN	NaN	NaN	NaN	NaN	NaN	0.00504495	0.0136932	NaN	NaN	NaN	NaN	NaN	NaN	NaN	NaN
ENSG00000105388	NaN	NaN	NaN	NaN	NaN	0.000856041	NaN	NaN	NaN	NaN	NaN	NaN	NaN	NaN	NaN	NaN	NaN	NaN	NaN	NaN	NaN	NaN	NaN	0.00210608	NaN	NaN	NaN	NaN	NaN	NaN	NaN	NaN	NaN	NaN	NaN	NaN	NaN	NaN	NaN	NaN	NaN	NaN	NaN	NaN	NaN	NaN	NaN	NaN	NaN	NaN
ENSG00000105393	NaN	NaN	NaN	0.00553756	0.00424963	0.00187932	0.000163999	0.00261771	0.00197427	NaN	0.00215211	NaN	0.00532432	0.00113938	NaN	NaN	NaN	NaN	NaN	NaN	NaN	NaN	0.000673809	0.000249506	NaN	0.00189184	0.00112048	0.000527563	NaN	0.00338279	NaN	NaN	0.00225338	0.00154598	0.00321675	NaN	NaN	NaN	NaN	NaN	0.0111753	0.00274202	NaN	NaN	0.00252904	NaN	0.000305353	NaN	0.00417358	0.00234149
ENSG00000105397	NaN	0.00116413	NaN	0.00521573	0.0009674	0.000662399	0.00137359	0.00130239	0.00269745	0.000746929	0.00113258	NaN	0.00213274	0.00140046	NaN	0.00132583	0.000743984	NaN	NaN	0.000981717	NaN	0.00150943	0.000904534	0.002981	0.00174092	0.00158196	0.00112909	0.00232641	0.00208879	0.00492749	0.00147584	NaN	0.0037322	0.0007832	0.000707186	0.0011192	NaN	0.00124745	0.000990574	NaN	0.00363429	0.00214563	0.00059587	0.000641754	0.000741719	0.00103213	0.00229638	0.00103833	0.004739	0.00393797
ENSG00000105398	NaN	NaN	NaN	NaN	NaN	NaN	NaN	NaN	NaN	0.0314895	NaN	NaN	NaN	NaN	NaN	NaN	NaN	NaN	NaN	NaN	NaN	NaN	NaN	NaN	NaN	NaN	NaN	NaN	NaN	NaN	NaN	NaN	NaN	NaN	NaN	NaN	NaN	0.0151327	NaN	NaN	NaN	NaN	NaN	NaN	NaN	NaN	NaN	NaN	NaN	NaN
ENSG00000105401	NaN	NaN	NaN	NaN	NaN	NaN	NaN	NaN	NaN	NaN	NaN	NaN	NaN	NaN	NaN	NaN	NaN	NaN	NaN	NaN	NaN	NaN	NaN	NaN	NaN	NaN	NaN	NaN	NaN	0.00117431	NaN	NaN	NaN	NaN	NaN	NaN	NaN	NaN	NaN	NaN	NaN	NaN	NaN	NaN	NaN	NaN	NaN	NaN	NaN	NaN
ENSG00000105402	NaN	NaN	NaN	0.00295276	0.00192912	0.00323305	0.00232567	0.0016994	0.00140346	0.00136137	0.00207763	NaN	0.00327695	NaN	NaN	0.0013456	NaN	NaN	NaN	0.000822888	NaN	NaN	0.00134905	0.00157454	0.00108863	0.00323229	0.000784865	0.00259572	NaN	0.00133794	NaN	NaN	0.00127586	0.00108785	0.00170935	NaN	NaN	0.00117222	NaN	NaN	0.00228892	0.00274159	NaN	NaN	0.0029434	0.00267618	0.00100172	NaN	0.00275254	0.00212985
ENSG00000105404	0.00145297	0.00084173	0.00283873	0.0021935	0.00220308	0.000988991	0.00604017	0.00273658	0.00339703	0.0027353	0.00237073	NaN	0.00297436	0.00306708	NaN	0.00132796	0.00336906	0.00189884	NaN	0.00192174	0.00259078	0.00286342	0.0015118	0.00166315	0.0029523	0.00396837	0.00154709	0.00143699	0.0147267	0.00316295	0.00227942	NaN	0.00195031	0.00219058	0.00144063	0.00414633	0.0026495	0.00252233	0.00294864	NaN	0.0123658	0.00277869	0.00303252	NaN	0.00212013	0.00305631	0.00230934	0.00152692	0.00137434	0.00294314
ENSG00000105409	0.000697754	NaN	0.000948218	0.00304714	NaN	NaN	NaN	0.00991401	NaN	NaN	NaN	NaN	NaN	NaN	NaN	0.00075683	0.00135288	0.000795622	NaN	NaN	0.000897682	NaN	NaN	NaN	0.00389026	NaN	NaN	NaN	NaN	NaN	NaN	NaN	NaN	NaN	NaN	NaN	0.000832382	NaN	0.000716071	NaN	NaN	NaN	NaN	NaN	0.000702031	0.000805109	NaN	0.000795439	NaN	NaN
ENSG00000105419	NaN	NaN	NaN	NaN	NaN	NaN	NaN	NaN	NaN	NaN	NaN	NaN	NaN	NaN	NaN	NaN	NaN	NaN	NaN	NaN	NaN	0.00807086	NaN	NaN	NaN	NaN	NaN	NaN	NaN	NaN	NaN	NaN	NaN	NaN	0.00903476	NaN	NaN	NaN	NaN	NaN	NaN	NaN	NaN	NaN	NaN	NaN	NaN	NaN	NaN	NaN
ENSG00000105426	0.00226864	0.000966404	0.000652096	0.00151065	0.00264132	0.00109948	0.00348159	0.00200218	0.00365635	0.00510652	0.00453683	NaN	0.00409194	0.00147224	0.000949852	0.000941405	0.00210707	0.000740597	NaN	0.00272496	0.0011676	0.00061252	0.00103349	0.00115795	0.000970556	0.00476315	0.00232904	0.00294777	NaN	0.00495435	0.000632718	0.00126361	0.00648916	0.00291345	0.00357021	0.00115552	0.00110438	0.0612715	0.000691854	0.0012681	NaN	0.00496139	0.000593128	0.000476856	0.000994905	0.00100068	0.00127977	0.00165	0.00151072	0.0023648
ENSG00000105427	NaN	NaN	NaN	NaN	NaN	NaN	NaN	NaN	NaN	NaN	NaN	NaN	0.00195878	NaN	NaN	NaN	NaN	NaN	NaN	NaN	NaN	NaN	NaN	0.00393456	NaN	0.00522125	NaN	NaN	NaN	NaN	NaN	NaN	NaN	NaN	NaN	NaN	NaN	NaN	NaN	NaN	NaN	NaN	NaN	NaN	NaN	NaN	NaN	NaN	NaN	NaN
ENSG00000105428	NaN	NaN	NaN	NaN	NaN	NaN	NaN	0.00110273	NaN	NaN	NaN	NaN	NaN	NaN	NaN	NaN	NaN	NaN	NaN	NaN	NaN	NaN	NaN	NaN	NaN	NaN	NaN	NaN	NaN	NaN	NaN	NaN	NaN	NaN	NaN	NaN	NaN	NaN	NaN	NaN	NaN	NaN	NaN	NaN	NaN	NaN	NaN	NaN	NaN	NaN
ENSG00000105429	NaN	NaN	NaN	NaN	NaN	NaN	NaN	NaN	0.000421933	NaN	NaN	NaN	0.00188185	NaN	NaN	NaN	NaN	NaN	NaN	NaN	NaN	NaN	NaN	NaN	NaN	NaN	NaN	0.00116618	NaN	NaN	NaN	NaN	0.000649169	NaN	0.000684502	NaN	NaN	NaN	NaN	NaN	NaN	0.00587017	NaN	NaN	NaN	NaN	0.00102553	NaN	0.000352818	0.00461861
ENSG00000105438	NaN	NaN	NaN	0.00106155	0.00378788	0.000620649	0.00269971	0.000781461	0.00225611	NaN	0.000581096	NaN	0.000228831	NaN	NaN	NaN	NaN	NaN	NaN	NaN	NaN	NaN	0.00092456	0.00090497	0.00170024	0.000621	0.00156304	0.00130926	NaN	0.00119012	NaN	NaN	0.000873547	0.000243448	0.000250314	NaN	NaN	NaN	NaN	NaN	0.00138754	0.000293923	NaN	NaN	0.00728873	NaN	0.00050737	NaN	0.000606121	0.0019585
ENSG00000105443	NaN	NaN	NaN	NaN	NaN	0.00131951	NaN	0.00109905	0.00164748	NaN	0.0145206	NaN	0.00250599	NaN	NaN	NaN	NaN	NaN	NaN	0.00741735	NaN	NaN	NaN	0.00239961	0.000915371	0.000931473	NaN	NaN	NaN	NaN	NaN	NaN	0.00602679	0.0105821	NaN	NaN	NaN	NaN	NaN	NaN	NaN	NaN	NaN	NaN	NaN	NaN	NaN	NaN	NaN	0.0013259
ENSG00000105447	NaN	NaN	NaN	NaN	0.00186782	0.000728589	NaN	NaN	0.00681742	NaN	0.000583885	NaN	0.00542175	NaN	NaN	NaN	NaN	NaN	NaN	NaN	NaN	NaN	NaN	0.000248671	NaN	0.0059771	0.00407076	0.000408047	0.0032216	0.00715767	NaN	NaN	0.00479781	0.0031036	0.000559496	NaN	NaN	NaN	NaN	NaN	NaN	0.00194108	NaN	NaN	NaN	NaN	0.000398765	NaN	0.00944225	0.000842067
ENSG00000105464	NaN	NaN	NaN	NaN	NaN	NaN	NaN	0.000608585	NaN	NaN	NaN	NaN	NaN	NaN	NaN	NaN	NaN	NaN	NaN	NaN	NaN	NaN	NaN	NaN	NaN	NaN	NaN	NaN	NaN	NaN	NaN	NaN	NaN	NaN	NaN	NaN	NaN	NaN	NaN	NaN	NaN	NaN	NaN	NaN	NaN	NaN	NaN	NaN	NaN	NaN
ENSG00000105472	0.000832619	0.00672801	0.000919552	0.0062401	0.00290968	0.00463227	0.000560237	0.00175267	0.00745404	0.00036806	0.000835425	NaN	0.00419188	0.000707704	0.00628061	0.0029034	0.00296108	0.000509395	NaN	0.00242484	0.00724309	0.00292938	0.00516476	0.00471668	0.0029345	0.00378439	0.00495092	0.00493683	NaN	NaN	0.000683395	0.000595021	0.00140157	0.00264315	0.00217792	0.00337389	0.000612422	0.00112244	0.00131788	0.00487036	0.029321	0.0113454	0.00359357	NaN	0.00393058	0.00110972	0.00823151	0.000734253	0.00404266	0.00367743
ENSG00000105479	NaN	NaN	NaN	NaN	NaN	NaN	NaN	0.00427735	0.0338467	NaN	NaN	NaN	NaN	NaN	NaN	NaN	NaN	NaN	NaN	NaN	NaN	NaN	NaN	NaN	NaN	NaN	NaN	NaN	NaN	NaN	NaN	NaN	NaN	NaN	NaN	NaN	NaN	NaN	NaN	NaN	NaN	NaN	NaN	NaN	NaN	NaN	NaN	NaN	NaN	NaN
ENSG00000105483	NaN	0.00701413	NaN	0.011328	0.00436437	0.0105051	NaN	0.00550155	0.011606	0.00559947	0.0100979	NaN	0.0150086	0.0046918	NaN	0.0151173	NaN	NaN	NaN	0.00689542	NaN	0.00108263	0.0100295	0.0051407	0.000902796	0.0135461	0.0141148	0.0144422	0.00420253	0.0139047	0.010081	NaN	0.0138072	0.00625282	0.000659065	0.000582455	NaN	NaN	NaN	0.00134983	0.0125857	0.0115697	0.00186361	NaN	0.00693239	NaN	0.00498745	NaN	0.0156392	0.00712305
ENSG00000105486	NaN	NaN	NaN	NaN	0.00288783	0.00478781	0.00426004	0.00391242	0.00400107	NaN	0.00855448	NaN	0.00759983	0.0056938	NaN	0.00532466	NaN	NaN	NaN	0.0165748	NaN	NaN	NaN	0.00916276	0.0156453	0.00604515	NaN	NaN	0.0010648	NaN	0.00167069	NaN	0.020068	0.00559131	0.00282894	0.0111863	NaN	NaN	NaN	NaN	0.0205433	0.0209413	0.00133958	NaN	NaN	0.0165943	NaN	NaN	NaN	0.0168594
ENSG00000105497	NaN	NaN	NaN	NaN	NaN	NaN	NaN	0.238651	NaN	NaN	NaN	NaN	NaN	NaN	NaN	0.000438637	NaN	NaN	NaN	NaN	NaN	NaN	NaN	NaN	NaN	NaN	NaN	NaN	NaN	NaN	NaN	NaN	NaN	NaN	NaN	NaN	NaN	NaN	NaN	NaN	NaN	NaN	NaN	NaN	NaN	0.00624901	NaN	NaN	NaN	NaN
ENSG00000105499	0.0165151	0.051335	0.0111397	0.0435281	0.095026	0.0493754	NaN	0.045362	0.049905	0.0219867	0.0496556	NaN	NaN	0.049906	0.0158427	0.0158551	0.0196661	0.00285705	NaN	NaN	0.0228895	NaN	0.0747681	NaN	0.00241673	NaN	0.0455728	0.072658	NaN	0.0177208	NaN	0.0281493	0.0535687	NaN	NaN	NaN	0.0223354	NaN	0.0148539	0.0318372	NaN	0.0864948	NaN	NaN	0.0417117	0.0160266	0.0578202	0.0180001	0.0388568	0.0901701
ENSG00000105501	NaN	NaN	NaN	NaN	NaN	NaN	NaN	NaN	0.0396495	NaN	NaN	NaN	NaN	0.014333	NaN	NaN	NaN	NaN	NaN	NaN	NaN	NaN	NaN	NaN	NaN	NaN	NaN	NaN	NaN	NaN	NaN	NaN	NaN	NaN	NaN	NaN	NaN	NaN	NaN	NaN	0.0813502	NaN	NaN	NaN	NaN	NaN	NaN	NaN	NaN	NaN
ENSG00000105509	NaN	NaN	NaN	NaN	0.0102228	NaN	NaN	NaN	NaN	NaN	NaN	NaN	NaN	NaN	NaN	NaN	NaN	NaN	NaN	NaN	NaN	NaN	NaN	NaN	NaN	0.0454035	NaN	NaN	NaN	NaN	NaN	NaN	NaN	NaN	NaN	NaN	NaN	NaN	NaN	NaN	NaN	NaN	0.0297519	NaN	0.0293317	NaN	NaN	NaN	NaN	NaN
ENSG00000105514	NaN	NaN	NaN	NaN	0.00669191	0.010477	0.00115102	NaN	0.0203007	NaN	0.00541358	NaN	0.00401989	NaN	NaN	NaN	NaN	NaN	NaN	NaN	NaN	NaN	NaN	0.00201564	NaN	0.00526854	NaN	0.014941	NaN	NaN	NaN	NaN	0.0109647	0.00278028	0.00150703	NaN	NaN	NaN	NaN	NaN	0.00429816	0.00632005	NaN	NaN	NaN	NaN	0.0133502	NaN	0.00193469	0.00992912
ENSG00000105519	NaN	NaN	NaN	NaN	0.00649522	0.000880981	0.000462279	0.0046273	0.00746942	0.00508252	0.000407885	NaN	0.00844144	0.000759942	NaN	NaN	0.00207122	NaN	NaN	0.0072149	0.00139678	NaN	0.00110043	0.0135809	0.000545125	0.00880773	0.0229987	0.0170378	NaN	NaN	NaN	NaN	0.00499826	0.00583828	NaN	NaN	NaN	NaN	NaN	NaN	0.00373703	0.00396016	NaN	NaN	0.0436259	NaN	0.00313131	NaN	0.0127802	0.0440613
ENSG00000105520	NaN	NaN	NaN	NaN	0.00145091	0.00177679	NaN	0.000744291	0.0102596	0.0042798	0.00182582	NaN	0.00197534	NaN	NaN	NaN	NaN	NaN	NaN	0.0036584	NaN	NaN	0.00521665	NaN	0.00967336	0.00928754	0.000738067	0.00908447	NaN	0.0325142	NaN	NaN	0.0286698	0.00161718	0.00057394	NaN	NaN	NaN	NaN	NaN	0.0142163	0.00168219	0.00526104	NaN	NaN	0.000421691	0.00174116	0.00541789	0.00710627	0.00761449
ENSG00000105523	NaN	NaN	NaN	NaN	NaN	0.00658169	NaN	0.00591745	0.0104065	NaN	NaN	NaN	NaN	NaN	NaN	NaN	NaN	NaN	NaN	NaN	NaN	NaN	NaN	0.0139678	NaN	NaN	NaN	NaN	NaN	NaN	0.00584968	NaN	NaN	0.00951408	NaN	NaN	NaN	NaN	NaN	NaN	NaN	NaN	NaN	0.0058077	NaN	NaN	NaN	NaN	NaN	NaN
ENSG00000105538	NaN	NaN	NaN	0.0015787	0.00138763	NaN	NaN	0.00802738	0.00413828	NaN	0.00418599	NaN	0.018188	0.00555597	NaN	NaN	NaN	NaN	NaN	NaN	NaN	NaN	NaN	0.0349777	NaN	0.0264957	0.00193644	NaN	NaN	NaN	NaN	NaN	0.00238073	0.112552	NaN	NaN	NaN	NaN	NaN	NaN	NaN	0.00117566	NaN	NaN	0.00171993	NaN	0.0158178	NaN	NaN	0.00912197
ENSG00000105549	NaN	NaN	NaN	NaN	NaN	NaN	NaN	0.0188467	NaN	NaN	NaN	NaN	NaN	NaN	NaN	NaN	NaN	NaN	NaN	NaN	NaN	NaN	NaN	NaN	NaN	NaN	NaN	NaN	NaN	NaN	NaN	NaN	NaN	NaN	NaN	NaN	NaN	NaN	NaN	NaN	NaN	NaN	NaN	NaN	NaN	NaN	NaN	NaN	NaN	NaN
ENSG00000105550	NaN	NaN	NaN	NaN	NaN	NaN	NaN	NaN	NaN	NaN	NaN	NaN	NaN	NaN	NaN	NaN	NaN	NaN	NaN	NaN	NaN	NaN	NaN	NaN	NaN	NaN	NaN	NaN	NaN	NaN	NaN	NaN	NaN	NaN	NaN	NaN	NaN	0.00400385	NaN	NaN	NaN	NaN	NaN	NaN	NaN	NaN	NaN	NaN	NaN	NaN
ENSG00000105552	NaN	NaN	NaN	0.000265067	0.00440454	0.00333571	0.00958859	0.00125468	0.00276171	0.00216206	0.00475356	NaN	0.0102089	NaN	NaN	0.002137	NaN	NaN	NaN	NaN	NaN	NaN	0.000249652	0.000253274	0.00212675	0.00399884	0.000241375	0.00619417	NaN	0.00147812	NaN	NaN	0.00669962	0.0132048	0.00335841	NaN	NaN	0.0171589	NaN	NaN	NaN	0.0055017	0.0102591	NaN	0.00338801	0.00332288	0.00175744	NaN	0.000756928	0.00802782
ENSG00000105556	NaN	NaN	NaN	0.0010209	0.0130656	NaN	NaN	0.000509618	0.0136839	NaN	0.0206	NaN	0.00628712	NaN	NaN	NaN	NaN	NaN	NaN	NaN	NaN	NaN	0.00987151	0.00200657	NaN	0.000667314	0.0155866	0.0152397	NaN	0.00328984	NaN	NaN	0.0180798	NaN	0.000428809	NaN	NaN	NaN	NaN	NaN	NaN	0.00541243	NaN	NaN	NaN	NaN	0.00116205	NaN	NaN	0.0123872
ENSG00000105559	NaN	0.00455971	NaN	0.00310863	0.00232844	0.0029412	NaN	NaN	0.00337385	0.00608036	0.00469701	NaN	0.0118158	NaN	NaN	NaN	NaN	NaN	NaN	0.00126906	NaN	NaN	0.00219377	0.00215229	0.0050896	0.00944343	0.00158449	0.00284919	NaN	0.0130329	NaN	NaN	0.00500671	0.00160703	0.00164813	NaN	NaN	NaN	NaN	NaN	NaN	0.00311703	0.00201869	NaN	0.00169496	NaN	0.00335746	NaN	0.00260178	0.00141899
ENSG00000105568	NaN	NaN	NaN	0.000886596	0.00100053	0.000327754	NaN	0.000547356	0.000563291	NaN	0.000179702	NaN	0.000926078	NaN	NaN	NaN	NaN	NaN	NaN	NaN	NaN	NaN	NaN	0.00101671	NaN	0.00044899	0.000595165	0.00127154	NaN	0.00142515	NaN	NaN	0.00107127	0.000308456	0.00191731	NaN	NaN	NaN	NaN	NaN	0.000241092	0.00128918	NaN	NaN	0.00118775	NaN	0.000572753	NaN	0.00118529	0.00157777
ENSG00000105576	0.00806135	0.00354448	0.00736141	0.00194145	0.00267411	0.00184399	0.00483015	0.00298911	0.00249911	0.00227038	0.00236998	NaN	0.0054157	0.00105016	0.00866019	0.00468955	0.00300718	0.00267969	NaN	0.00175779	0.00170602	0.00171048	0.00139588	0.00166546	0.00300769	0.0027515	0.00273116	0.00331709	0.00248883	0.00235297	0.00260431	NaN	0.00622071	0.000899591	0.00154125	0.00168783	0.00308562	0.00151003	0.00180787	0.0120122	0.0209399	0.0071148	0.000839955	0.00190836	0.00753536	0.00178531	0.00235281	0.00172938	0.00605323	0.0046542
ENSG00000105583	NaN	NaN	NaN	0.000246054	0.000291628	0.000397303	0.00162787	0.000199315	0.000460821	0.00089448	0.000498397	NaN	0.000775417	NaN	NaN	NaN	NaN	NaN	NaN	NaN	NaN	NaN	NaN	0.000503136	0.00126065	0.000684516	0.000366587	0.00118163	NaN	0.000499113	NaN	NaN	0.00198682	0.000192787	0.000396755	NaN	NaN	NaN	NaN	NaN	0.00173151	0.000720407	NaN	NaN	0.00111216	0.00166604	0.000294049	NaN	0.00108268	0.00216862
ENSG00000105607	NaN	0.0161029	NaN	0.00245098	0.00746949	0.0107842	0.0138681	NaN	0.0106923	0.00501953	0.0217057	NaN	0.0240734	0.00396138	NaN	0.034683	0.0214882	0.0130898	NaN	0.0120204	NaN	0.00717579	0.0125111	0.0046654	0.0200214	0.0210866	0.0104632	0.0135853	0.00557717	0.00979951	0.00670844	NaN	0.00828469	0.00814091	0.00272003	NaN	0.0172391	0.017357	0.0247802	NaN	0.0297335	0.0160323	0.012146	NaN	0.00695572	0.0316192	0.0124245	0.0232133	0.0106285	0.0126929
ENSG00000105609	NaN	NaN	NaN	NaN	0.00976688	0.00232878	NaN	NaN	0.0280089	0.0342871	0.00212534	NaN	NaN	0.0247711	NaN	NaN	NaN	NaN	NaN	NaN	NaN	NaN	NaN	NaN	NaN	NaN	0.01121	NaN	NaN	NaN	NaN	NaN	NaN	NaN	NaN	NaN	NaN	NaN	NaN	NaN	NaN	0.00349466	NaN	NaN	0.0156453	NaN	0.0018969	NaN	NaN	0.0224938
ENSG00000105610	NaN	NaN	NaN	NaN	NaN	NaN	NaN	NaN	NaN	NaN	NaN	NaN	NaN	NaN	NaN	NaN	NaN	NaN	NaN	NaN	NaN	NaN	NaN	NaN	NaN	NaN	NaN	NaN	NaN	NaN	NaN	NaN	NaN	NaN	NaN	NaN	NaN	NaN	NaN	NaN	0.00202724	NaN	NaN	NaN	NaN	NaN	NaN	NaN	NaN	NaN
ENSG00000105612	NaN	NaN	NaN	0.00132903	0.00102887	0.00635024	0.00601852	NaN	0.00359222	0.000328722	0.00736987	NaN	0.00221974	NaN	NaN	NaN	0.00980773	NaN	NaN	NaN	NaN	NaN	0.00284138	0.00608663	0.00123273	0.0043098	0.00391004	0.00305265	NaN	0.0858967	NaN	NaN	0.000931587	0.000245717	0.00130973	NaN	NaN	NaN	NaN	NaN	0.0459906	0.00207591	NaN	NaN	0.00891343	NaN	0.00269185	NaN	0.00290624	0.00714662
ENSG00000105613	NaN	NaN	NaN	NaN	NaN	NaN	NaN	0.00233068	NaN	NaN	NaN	NaN	NaN	NaN	NaN	0.00148403	NaN	0.00295505	NaN	NaN	NaN	NaN	NaN	NaN	0.00185702	NaN	NaN	NaN	NaN	NaN	NaN	NaN	NaN	NaN	NaN	NaN	NaN	NaN	0.000191528	NaN	NaN	NaN	NaN	NaN	NaN	0.00069862	NaN	0.00183066	NaN	NaN
ENSG00000105618	NaN	NaN	NaN	0.000304299	0.0011163	0.00138646	0.000305648	0.00030492	0.00185597	NaN	0.00212075	NaN	0.00403239	NaN	NaN	NaN	NaN	NaN	NaN	NaN	NaN	NaN	0.0014821	0.000873325	NaN	0.00185909	0.00228883	0.0011358	NaN	0.0011527	NaN	NaN	0.00145806	0.000851765	0.000305459	NaN	NaN	NaN	NaN	NaN	0.00743817	0.00119889	NaN	NaN	0.00332434	0.000476753	0.00159835	NaN	0.00163354	0.0037343
ENSG00000105639	NaN	NaN	NaN	NaN	0.00866928	NaN	NaN	NaN	0.00662342	NaN	NaN	NaN	NaN	0.00121147	NaN	NaN	NaN	NaN	NaN	NaN	NaN	NaN	NaN	NaN	NaN	NaN	NaN	NaN	0.0028551	NaN	NaN	NaN	0.00381726	NaN	NaN	NaN	NaN	NaN	NaN	NaN	0.00402599	0.00365096	0.00167804	NaN	NaN	NaN	NaN	NaN	NaN	NaN
ENSG00000105641	NaN	NaN	NaN	NaN	NaN	NaN	NaN	NaN	NaN	NaN	NaN	NaN	NaN	NaN	NaN	NaN	NaN	NaN	NaN	NaN	NaN	NaN	NaN	NaN	NaN	NaN	NaN	NaN	NaN	NaN	NaN	NaN	NaN	0.00213835	NaN	NaN	NaN	NaN	NaN	NaN	NaN	NaN	NaN	NaN	NaN	NaN	NaN	NaN	NaN	NaN
ENSG00000105642	0.000166161	NaN	NaN	NaN	NaN	NaN	NaN	NaN	NaN	NaN	NaN	NaN	NaN	NaN	NaN	NaN	0.00672	0.00254491	NaN	NaN	0.00133843	NaN	NaN	NaN	NaN	NaN	NaN	NaN	NaN	NaN	NaN	NaN	NaN	NaN	NaN	NaN	0.00111838	NaN	0.00240059	NaN	NaN	NaN	NaN	NaN	NaN	NaN	NaN	0.000250193	NaN	NaN
ENSG00000105643	NaN	0.00362519	NaN	0.00465425	0.00290638	0.00233238	0.00137087	NaN	0.00714237	NaN	0.005095	NaN	0.00888741	0.000696195	NaN	NaN	NaN	NaN	NaN	0.00830115	NaN	NaN	0.00502326	0.00269367	0.0152401	0.0118747	0.00254243	0.00408768	NaN	0.00823706	0.0023277	NaN	0.00876644	0.00205251	0.00142782	NaN	NaN	NaN	NaN	NaN	0.00747742	0.00289588	NaN	NaN	0.00295379	NaN	0.00211711	0.000423624	0.00494496	0.00486447
ENSG00000105649	NaN	NaN	NaN	0.00191475	NaN	NaN	NaN	NaN	NaN	NaN	NaN	NaN	NaN	NaN	NaN	0.000143215	0.000209283	NaN	NaN	NaN	NaN	NaN	NaN	NaN	0.00637002	NaN	NaN	0.0932292	NaN	NaN	NaN	NaN	NaN	NaN	NaN	NaN	NaN	NaN	0.00093286	NaN	NaN	NaN	NaN	NaN	0.00116742	0.000310029	NaN	0.000607822	NaN	NaN
ENSG00000105650	NaN	NaN	NaN	NaN	NaN	0.199837	NaN	NaN	NaN	NaN	NaN	NaN	NaN	NaN	NaN	NaN	NaN	NaN	NaN	NaN	NaN	NaN	NaN	0.215467	NaN	NaN	NaN	0.0245982	NaN	NaN	NaN	NaN	NaN	0.14397	NaN	NaN	NaN	NaN	NaN	NaN	NaN	NaN	NaN	NaN	NaN	NaN	NaN	NaN	NaN	NaN
ENSG00000105655	0.00058993	0.00207927	0.00120434	0.000599603	0.000728168	0.00660462	0.00135103	0.000696566	0.00282844	0.00388765	0.0028162	NaN	0.00344441	0.000446158	NaN	NaN	0.00294352	0.000245616	NaN	0.00241343	0.00434697	0.00239618	0.006533	0.0040411	0.00396215	0.00200951	0.000639024	0.00778442	0.0241314	0.00380224	0.00434866	NaN	0.00203128	0.00115016	NaN	0.00236338	NaN	0.00525957	0.00217336	NaN	0.0171868	0.00228388	0.00314098	NaN	0.00247833	0.000273025	0.0038656	0.00434873	0.00375244	0.00292203
ENSG00000105656	NaN	0.00885682	NaN	NaN	0.000624904	0.00242696	NaN	0.00190983	0.00523521	NaN	0.00371498	NaN	0.00752191	0.00369043	NaN	0.000955006	NaN	NaN	NaN	0.00379302	NaN	NaN	0.00659355	0.00323213	0.00119095	0.000779084	0.00481515	0.00266038	0.00964222	0.00089612	0.00406544	NaN	0.0127887	0.00205923	0.00251697	0.00147536	NaN	NaN	NaN	NaN	0.0077778	0.00856418	0.00591664	NaN	0.0161852	0.00270795	0.00211941	NaN	0.002917	0.0139035
ENSG00000105662	0.00102051	NaN	0.00591023	NaN	NaN	0.000804712	NaN	0.000798814	0.0105236	0.000667802	0.000791363	NaN	0.00591828	0.000504538	0.0012519	0.0029642	0.000511497	0.000852697	NaN	0.00317856	0.00265205	NaN	0.00080773	NaN	0.00583882	NaN	0.0123521	0.00753933	NaN	0.00379304	NaN	NaN	0.00374815	NaN	0.00495677	NaN	0.000448061	NaN	0.00102713	NaN	NaN	0.000825531	NaN	NaN	NaN	0.00188368	0.00221968	0.00197848	NaN	0.00466114
ENSG00000105664	NaN	NaN	NaN	NaN	NaN	NaN	NaN	NaN	NaN	NaN	NaN	NaN	0.0153298	NaN	NaN	NaN	NaN	NaN	NaN	NaN	NaN	NaN	NaN	NaN	NaN	0.0183542	NaN	0.0129836	NaN	NaN	NaN	NaN	NaN	NaN	NaN	NaN	NaN	NaN	NaN	NaN	NaN	0.014478	NaN	NaN	NaN	NaN	NaN	NaN	NaN	0.00595822
ENSG00000105668	NaN	NaN	NaN	NaN	NaN	NaN	NaN	NaN	NaN	NaN	NaN	NaN	0.720511	NaN	NaN	NaN	NaN	NaN	NaN	NaN	NaN	NaN	NaN	0.720638	NaN	0.691224	NaN	NaN	NaN	NaN	NaN	NaN	NaN	NaN	NaN	NaN	NaN	NaN	NaN	NaN	NaN	NaN	NaN	NaN	NaN	NaN	NaN	NaN	NaN	NaN
ENSG00000105669	0.00129769	0.000407013	0.00132205	0.00113511	0.00130539	0.000652333	0.00141309	0.000389783	0.00158597	0.000707865	0.00111073	NaN	0.00118573	0.000558349	0.000841271	0.00214823	0.0023626	0.000653054	NaN	0.000492351	0.000629644	0.00232743	0.000731269	0.000413157	0.000930506	0.000965517	0.000663806	0.00159074	0.000410336	0.00125266	0.00141155	0.000424297	0.000946394	0.0011361	0.000446616	0.0017584	0.00108757	0.000747489	0.00150611	0.00122191	0.00213764	0.00132075	0.000377531	0.000305037	0.00148581	0.00264267	0.000951667	0.00182994	0.00183238	0.00175362
ENSG00000105671	0.00191774	0.00588351	0.00279402	0.00426373	0.000531493	0.00208216	0.00480804	0.0017184	0.00291073	0.00343895	0.00206828	NaN	0.00447429	0.00148074	0.00970597	0.00214778	0.00190747	0.00072074	NaN	0.00341612	0.0132178	NaN	0.00104041	0.000437867	0.00563419	0.000880212	0.0026902	0.00184786	0.000290381	0.00238859	0.00114803	NaN	0.00118777	0.000320576	0.00154381	NaN	0.00602281	0.00575281	0.000249257	NaN	0.00396887	0.00238832	0.00585531	NaN	0.00302788	0.000524382	0.00328207	0.00310242	0.00207802	0.00212585
ENSG00000105672	NaN	NaN	NaN	NaN	NaN	NaN	NaN	0.00312353	NaN	NaN	NaN	NaN	NaN	NaN	NaN	NaN	NaN	NaN	NaN	NaN	NaN	NaN	NaN	NaN	NaN	NaN	NaN	NaN	NaN	NaN	NaN	NaN	NaN	NaN	NaN	NaN	NaN	NaN	NaN	NaN	NaN	NaN	NaN	NaN	NaN	NaN	NaN	NaN	NaN	NaN
ENSG00000105675	NaN	NaN	NaN	NaN	NaN	NaN	NaN	NaN	NaN	NaN	NaN	NaN	NaN	NaN	NaN	NaN	NaN	NaN	NaN	NaN	NaN	NaN	NaN	NaN	NaN	NaN	NaN	NaN	NaN	NaN	NaN	NaN	NaN	0.0023435	NaN	NaN	NaN	NaN	NaN	NaN	NaN	NaN	NaN	NaN	NaN	NaN	NaN	NaN	NaN	NaN
ENSG00000105676	NaN	NaN	NaN	0.000753207	0.000380144	0.00696973	NaN	0.000395615	0.00269661	0.000683362	0.00771022	NaN	0.000733258	NaN	NaN	NaN	NaN	NaN	NaN	NaN	NaN	NaN	0.000224436	0.00175339	0.000315002	0.00110649	0.00347546	0.00611854	NaN	0.000651171	NaN	NaN	0.00221526	0.00178103	0.000621703	NaN	NaN	0.00152544	NaN	NaN	NaN	0.00153217	NaN	NaN	0.00954865	0.000989015	0.00137271	0.00357022	0.00371072	0.00360828
ENSG00000105677	0.00306046	0.00424983	0.00129525	0.00100968	0.00769153	0.00551959	0.00280803	0.00225451	0.0048778	0.00263065	0.00236027	NaN	0.00526234	0.000445161	NaN	0.0015765	0.00162121	0.00397966	NaN	0.00545845	0.000170424	0.000805104	0.00135838	0.00437276	0.00898719	0.00540504	0.00159555	0.00481949	0.00506147	0.000248414	0.00841211	NaN	0.0038876	0.00308447	0.00228465	0.00749369	0.00458319	0.0393803	0.00636835	NaN	0.0202629	0.00299348	0.00598392	NaN	0.00359652	0.00642744	0.000250314	0.00168283	0.00402693	0.00319613
ENSG00000105679	NaN	NaN	NaN	NaN	NaN	NaN	NaN	NaN	NaN	NaN	NaN	NaN	NaN	NaN	NaN	NaN	NaN	NaN	NaN	NaN	NaN	NaN	NaN	NaN	NaN	NaN	NaN	NaN	NaN	NaN	NaN	NaN	0.00847205	NaN	NaN	NaN	NaN	NaN	NaN	NaN	NaN	NaN	NaN	NaN	NaN	NaN	NaN	NaN	NaN	NaN
ENSG00000105695	0.000389897	NaN	0.00135509	NaN	NaN	NaN	NaN	NaN	NaN	NaN	NaN	NaN	NaN	NaN	0.000450045	NaN	0.000516971	0.0028293	NaN	NaN	0.000908362	NaN	NaN	NaN	NaN	NaN	NaN	NaN	NaN	NaN	NaN	0.00056806	NaN	NaN	NaN	NaN	0.0016959	NaN	0.00121376	0.00120662	NaN	NaN	NaN	NaN	NaN	0.00670108	NaN	0.000648129	NaN	0.0224654
ENSG00000105696	0.000792625	NaN	0.000559489	NaN	NaN	NaN	NaN	NaN	NaN	NaN	NaN	NaN	NaN	NaN	0.000420803	0.00344688	0.000886729	0.000574022	NaN	NaN	0.000640393	NaN	0.00262204	NaN	0.00147347	NaN	0.0105923	NaN	NaN	NaN	NaN	0.000607851	0.0107745	NaN	0.00822359	NaN	0.000903468	NaN	0.00107371	0.00176635	NaN	NaN	NaN	NaN	0.0185683	0.00239945	0.0178912	0.00060365	NaN	0.0413913
ENSG00000105697	NaN	NaN	NaN	NaN	NaN	NaN	NaN	NaN	NaN	NaN	NaN	NaN	NaN	NaN	NaN	NaN	NaN	NaN	NaN	NaN	NaN	NaN	NaN	NaN	NaN	NaN	NaN	NaN	NaN	NaN	NaN	NaN	NaN	NaN	NaN	NaN	NaN	0.00170331	NaN	NaN	NaN	NaN	NaN	NaN	0.0154689	NaN	NaN	NaN	NaN	NaN
ENSG00000105698	0.00213059	0.00531137	0.00166151	0.00238602	0.00262771	0.00347373	0.00207306	0.000745726	0.0025076	0.00249615	0.0015324	NaN	0.00445205	0.00280868	0.00267581	0.00124816	0.00357714	0.00333758	NaN	0.000491667	0.00505586	0.00379506	0.00372294	0.0020433	0.00346872	0.00316067	0.00157174	0.00278448	0.00441079	0.00226382	0.00160058	NaN	0.00295554	0.00349512	0.00208971	0.00170695	0.000695643	0.00203361	0.00242701	NaN	0.0036555	0.00271206	0.00355492	NaN	0.00251398	0.00230837	0.00375976	0.0046649	0.00356068	0.00412797
ENSG00000105699	NaN	NaN	NaN	NaN	0.0260532	0.00157381	0.00270746	0.00244116	0.00934092	0.00583626	0.00449402	NaN	0.00476757	0.00870025	NaN	NaN	NaN	NaN	NaN	NaN	NaN	NaN	NaN	0.00244936	0.0104121	0.00455071	NaN	NaN	NaN	NaN	NaN	NaN	0.00392906	0.000859574	NaN	NaN	NaN	0.00183099	NaN	NaN	NaN	0.0173096	NaN	NaN	NaN	NaN	NaN	NaN	0.0729026	0.003957
ENSG00000105700	0.000250314	0.003252	0.000827306	0.000734085	0.0047724	0.00179685	0.00329914	0.00325465	0.0017916	0.00240893	0.00159805	NaN	0.00302225	0.00108586	NaN	0.000247272	0.00388284	0.00126126	NaN	0.000298242	0.00664994	0.00190583	0.000813317	0.00075523	0.00255067	0.00238333	0.00129597	0.00221362	0.00120871	0.00144238	0.000960299	NaN	0.000789581	0.000926415	0.0016725	0.000875088	NaN	0.00233173	0.000941351	NaN	0.00305658	0.00177169	0.00306977	NaN	0.000916972	0.000924485	0.000673238	0.00034435	0.00170738	0.00154705
ENSG00000105701	NaN	NaN	NaN	NaN	0.000966051	NaN	NaN	0.00116901	0.00144861	NaN	0.000387347	NaN	NaN	NaN	NaN	0.00374456	0.000941349	NaN	NaN	NaN	NaN	NaN	0.000533151	NaN	0.00292794	NaN	0.000659733	NaN	NaN	NaN	NaN	NaN	0.0028529	NaN	0.00222532	NaN	NaN	NaN	0.000276305	NaN	NaN	0.000313814	0.000245542	NaN	NaN	0.00181461	0.00141273	0.000263214	NaN	0.000435866
ENSG00000105705	NaN	NaN	NaN	0.000779995	0.0069664	0.00151569	0.00217739	0.0037933	0.000755154	0.000606337	0.00276817	NaN	0.00488725	NaN	NaN	NaN	NaN	NaN	NaN	NaN	NaN	NaN	0.00143364	0.00453278	NaN	0.00773651	0.000621033	0.00280266	NaN	0.00519591	NaN	NaN	0.00168684	0.00839338	0.00136696	NaN	NaN	NaN	NaN	NaN	0.0111926	0.00225765	NaN	NaN	0.00486984	0.00326685	0.00266246	NaN	0.00322837	0.00165335
ENSG00000105707	NaN	NaN	NaN	NaN	NaN	NaN	0.00242724	NaN	0.00385803	NaN	NaN	NaN	NaN	NaN	NaN	NaN	NaN	NaN	NaN	NaN	NaN	NaN	NaN	NaN	0.0112895	NaN	NaN	NaN	NaN	0.0145835	NaN	NaN	0.0107562	0.00444007	NaN	NaN	NaN	0.0014143	NaN	NaN	NaN	NaN	NaN	NaN	NaN	NaN	NaN	NaN	NaN	NaN
ENSG00000105711	NaN	NaN	NaN	0.000369794	0.00976541	NaN	NaN	NaN	0.00620794	NaN	0.00197358	NaN	NaN	NaN	NaN	0.00139462	NaN	NaN	NaN	NaN	NaN	NaN	NaN	NaN	NaN	NaN	NaN	NaN	NaN	0.00234324	NaN	NaN	0.0100719	NaN	NaN	NaN	NaN	NaN	NaN	NaN	NaN	0.00693387	NaN	NaN	0.001552	0.00301162	0.000293551	NaN	0.00058227	0.00372699
ENSG00000105717	NaN	NaN	NaN	NaN	NaN	NaN	NaN	NaN	NaN	NaN	NaN	NaN	NaN	NaN	NaN	NaN	NaN	NaN	NaN	NaN	NaN	NaN	NaN	NaN	NaN	NaN	NaN	NaN	NaN	NaN	NaN	NaN	0.00931963	NaN	NaN	NaN	NaN	NaN	NaN	NaN	NaN	NaN	NaN	NaN	NaN	NaN	NaN	NaN	NaN	NaN
ENSG00000105722	NaN	NaN	NaN	0.000513797	0.000598495	0.0022649	NaN	0.000262387	0.00260137	NaN	0.000446803	NaN	0.00320268	NaN	NaN	NaN	NaN	NaN	NaN	NaN	NaN	NaN	NaN	0.00347054	NaN	0.00414902	NaN	0.00145347	NaN	NaN	NaN	NaN	0.00261803	0.000681556	0.000289854	NaN	NaN	NaN	NaN	NaN	0.00218756	0.00378534	NaN	NaN	0.00164759	NaN	0.00144672	NaN	0.000831184	0.00247043
ENSG00000105726	NaN	NaN	NaN	NaN	NaN	NaN	NaN	NaN	NaN	NaN	NaN	NaN	0.00287151	NaN	NaN	NaN	NaN	NaN	NaN	NaN	NaN	NaN	NaN	NaN	NaN	NaN	NaN	NaN	NaN	NaN	NaN	NaN	NaN	NaN	NaN	NaN	NaN	NaN	NaN	NaN	NaN	NaN	NaN	NaN	NaN	NaN	NaN	NaN	NaN	NaN
ENSG00000105732	NaN	NaN	NaN	NaN	NaN	NaN	NaN	0.0202359	NaN	NaN	NaN	NaN	NaN	NaN	NaN	NaN	NaN	NaN	NaN	NaN	NaN	NaN	NaN	NaN	NaN	NaN	NaN	NaN	NaN	NaN	NaN	NaN	NaN	NaN	NaN	NaN	NaN	NaN	NaN	NaN	NaN	NaN	NaN	NaN	NaN	NaN	NaN	NaN	NaN	NaN
ENSG00000105738	NaN	NaN	NaN	NaN	NaN	0.000426173	NaN	0.000947922	0.00329486	NaN	0.0117046	NaN	0.00802306	0.00104115	NaN	0.000698303	NaN	NaN	NaN	NaN	NaN	NaN	NaN	0.0136719	NaN	0.00284931	NaN	NaN	0.00124383	0.0178943	0.00085582	NaN	0.00268881	0.000659139	0.00197261	NaN	NaN	NaN	NaN	NaN	NaN	NaN	NaN	NaN	NaN	0.000556419	NaN	NaN	NaN	NaN
ENSG00000105750	NaN	NaN	NaN	NaN	NaN	NaN	NaN	0.00917402	NaN	NaN	NaN	NaN	NaN	NaN	NaN	NaN	NaN	NaN	NaN	NaN	NaN	NaN	NaN	NaN	NaN	NaN	NaN	NaN	NaN	NaN	NaN	NaN	NaN	NaN	NaN	NaN	NaN	NaN	NaN	NaN	NaN	NaN	NaN	NaN	NaN	NaN	NaN	NaN	NaN	NaN
ENSG00000105755	NaN	NaN	NaN	NaN	0.00257512	0.010261	NaN	NaN	0.00553715	NaN	0.0260074	NaN	0.0144502	NaN	NaN	NaN	NaN	NaN	NaN	NaN	NaN	NaN	0.00643314	0.00563509	NaN	0.00588796	0.00941299	0.00647278	NaN	NaN	NaN	NaN	0.00465403	0.0176813	0.0316462	NaN	NaN	NaN	NaN	NaN	0.010667	0.0151226	NaN	NaN	NaN	NaN	0.00844379	NaN	0.0205084	0.00863898
ENSG00000105767	0.00583392	NaN	0.00572937	NaN	NaN	NaN	NaN	NaN	NaN	0.0124859	NaN	NaN	0.0133409	NaN	0.00876586	0.00761705	0.00432203	0.00901961	NaN	0.00853941	0.00700955	NaN	0.0100286	0.0152058	0.00535999	0.0167958	0.00334177	NaN	NaN	NaN	NaN	NaN	NaN	NaN	NaN	NaN	0.00659511	NaN	0.00315117	0.00494074	NaN	NaN	NaN	NaN	NaN	0.00598778	0.0158358	0.00375557	NaN	0.0062824
ENSG00000105771	NaN	0.00805094	NaN	0.0153487	0.00737952	0.00765119	NaN	0.00116168	0.00564319	0.0103784	0.00782471	NaN	0.00800036	0.0050837	NaN	NaN	0.00195551	NaN	NaN	NaN	NaN	NaN	0.00755269	0.00748959	0.00157635	0.0260315	0.00434597	0.0113136	NaN	NaN	NaN	NaN	0.00734151	0.00642062	0.00879564	NaN	NaN	NaN	NaN	NaN	0.0205399	0.0127584	NaN	NaN	0.0100216	0.00238007	0.00574222	0.00877029	0.0103451	0.00483633
ENSG00000105778	NaN	0.0076081	NaN	NaN	0.0041883	0.00243083	0.00384006	0.00150007	0.00826364	0.00122263	0.00406157	NaN	0.0110131	0.00291555	NaN	0.00301939	0.00720927	0.0101499	NaN	0.00930284	NaN	0.00148845	0.00166467	0.00672235	0.00228613	0.00922484	0.00169979	0.00933765	0.00125989	0.00357584	0.00254938	NaN	0.00261603	0.00605771	0.00163202	0.000645169	NaN	NaN	0.00110858	NaN	0.0239259	0.00688649	0.00100802	0.000563143	NaN	0.00236575	0.0147008	0.00294029	0.00143105	0.00856096
ENSG00000105792	NaN	NaN	NaN	NaN	0.0281429	NaN	NaN	0.00984353	0.0420972	NaN	0.0171828	NaN	0.0284269	NaN	NaN	NaN	NaN	NaN	NaN	0.0758484	NaN	NaN	NaN	NaN	0.0072241	NaN	NaN	0.0171019	NaN	NaN	NaN	NaN	0.0159801	NaN	0.0160378	NaN	NaN	NaN	NaN	NaN	NaN	0.0181376	NaN	NaN	NaN	NaN	0.0307198	NaN	NaN	0.0133633
ENSG00000105793	NaN	NaN	NaN	NaN	NaN	NaN	NaN	0.00591434	NaN	NaN	NaN	NaN	0.0234414	NaN	NaN	NaN	NaN	NaN	NaN	NaN	NaN	NaN	NaN	0.000911773	NaN	0.019246	NaN	NaN	0.00349396	0.0159412	NaN	NaN	NaN	NaN	0.00494338	NaN	NaN	NaN	NaN	NaN	NaN	0.0299507	NaN	NaN	NaN	NaN	NaN	NaN	NaN	0.0237872
ENSG00000105810	NaN	NaN	NaN	NaN	NaN	NaN	NaN	0.000245598	NaN	NaN	NaN	NaN	0.0210251	NaN	NaN	NaN	NaN	NaN	NaN	NaN	NaN	NaN	NaN	NaN	NaN	0.00707325	NaN	0.0177549	0.00332139	NaN	NaN	NaN	NaN	NaN	0.000973189	NaN	NaN	NaN	NaN	NaN	NaN	NaN	NaN	NaN	NaN	NaN	NaN	NaN	NaN	NaN
ENSG00000105819	NaN	NaN	NaN	0.0086595	0.00820221	NaN	NaN	NaN	0.00166931	NaN	NaN	NaN	0.00174465	NaN	NaN	NaN	NaN	NaN	NaN	NaN	NaN	NaN	NaN	0.000292969	NaN	0.00248301	NaN	0.00177279	NaN	0.00321106	NaN	NaN	0.00137499	NaN	0.000562955	NaN	NaN	NaN	NaN	NaN	0.00138617	0.00255665	NaN	NaN	NaN	NaN	0.00169419	NaN	NaN	0.00292292
ENSG00000105821	NaN	NaN	NaN	NaN	NaN	NaN	NaN	0.000558725	NaN	NaN	NaN	NaN	NaN	NaN	NaN	NaN	NaN	NaN	NaN	NaN	NaN	NaN	NaN	NaN	NaN	NaN	NaN	0.00972381	NaN	0.00169718	NaN	NaN	NaN	NaN	NaN	NaN	NaN	NaN	NaN	NaN	NaN	NaN	NaN	NaN	NaN	NaN	NaN	NaN	NaN	NaN
ENSG00000105825	NaN	NaN	NaN	NaN	0.0135919	NaN	NaN	NaN	NaN	0.123005	NaN	NaN	NaN	NaN	NaN	NaN	NaN	NaN	NaN	NaN	NaN	NaN	NaN	NaN	NaN	NaN	NaN	NaN	NaN	NaN	NaN	NaN	NaN	NaN	0.0135108	NaN	NaN	NaN	NaN	NaN	NaN	NaN	NaN	NaN	NaN	NaN	NaN	NaN	NaN	NaN
ENSG00000105829	NaN	NaN	NaN	NaN	0.00306535	0.00707326	0.00617362	NaN	0.0195339	0.00572846	0.0068615	NaN	0.0252297	0.0086892	NaN	NaN	NaN	NaN	NaN	0.00773652	NaN	NaN	0.010162	NaN	0.0148974	NaN	NaN	0.0143418	0.00392778	NaN	NaN	NaN	0.0141458	NaN	0.00451032	NaN	NaN	NaN	NaN	NaN	NaN	0.00939946	NaN	NaN	NaN	NaN	NaN	NaN	NaN	0.0122389
ENSG00000105835	NaN	0.00174962	NaN	NaN	0.00182137	NaN	NaN	NaN	0.00454933	NaN	0.00441063	NaN	0.00430762	NaN	NaN	NaN	NaN	NaN	NaN	NaN	NaN	NaN	NaN	0.00212729	NaN	0.00597615	NaN	0.0062434	NaN	NaN	NaN	NaN	0.00161327	NaN	NaN	NaN	NaN	0.00108668	NaN	NaN	0.0044115	0.00348349	NaN	NaN	0.00164	NaN	NaN	NaN	0.00458663	0.00470976
ENSG00000105849	NaN	NaN	NaN	NaN	NaN	NaN	NaN	NaN	NaN	NaN	NaN	NaN	NaN	NaN	NaN	NaN	NaN	NaN	NaN	NaN	NaN	NaN	NaN	NaN	NaN	NaN	NaN	0.025321	NaN	NaN	NaN	NaN	NaN	NaN	0.000246976	NaN	NaN	NaN	NaN	NaN	NaN	NaN	NaN	NaN	NaN	NaN	0.0195597	NaN	NaN	NaN
ENSG00000105851	NaN	NaN	NaN	NaN	NaN	NaN	NaN	NaN	NaN	NaN	NaN	NaN	NaN	NaN	NaN	NaN	NaN	NaN	NaN	NaN	NaN	NaN	NaN	NaN	NaN	NaN	NaN	NaN	NaN	NaN	NaN	NaN	NaN	NaN	NaN	NaN	NaN	NaN	NaN	NaN	0.0203747	NaN	NaN	NaN	NaN	NaN	NaN	NaN	NaN	NaN
ENSG00000105852	NaN	NaN	NaN	NaN	NaN	NaN	NaN	0.0203771	0.0612901	NaN	NaN	NaN	0.0439597	NaN	NaN	NaN	NaN	NaN	NaN	NaN	NaN	NaN	NaN	NaN	0.0621791	0.0261252	NaN	NaN	NaN	NaN	NaN	NaN	NaN	NaN	NaN	NaN	NaN	0.0165575	NaN	NaN	NaN	NaN	0.0251567	NaN	NaN	NaN	NaN	NaN	NaN	NaN
ENSG00000105854	NaN	0.0019804	NaN	0.00569404	0.00154963	0.0102945	0.004381	0.00439452	0.009724	0.0013963	0.00346386	NaN	0.0110846	0.026691	NaN	0.00155744	0.00119681	NaN	NaN	0.00418331	0.000958965	0.00291791	0.0037565	0.00802912	0.00168821	0.00683867	0.00104914	0.00333345	NaN	0.0117442	0.0414078	NaN	0.00512244	0.00289829	0.0023273	NaN	0.00104813	0.0165346	0.000676951	NaN	NaN	0.00533975	0.00065826	NaN	0.000563513	0.000593695	0.000390853	0.00104328	0.00253453	0.00504249
ENSG00000105855	0.00173717	NaN	0.00142628	NaN	0.0166017	NaN	NaN	0.000572681	NaN	NaN	0.00706285	NaN	0.0186528	NaN	NaN	NaN	0.00216109	0.00450061	NaN	0.0122976	0.00153198	NaN	0.00727239	0.000773746	NaN	0.00182124	NaN	NaN	NaN	NaN	NaN	NaN	NaN	NaN	NaN	NaN	0.000450191	NaN	0.00196504	NaN	NaN	NaN	NaN	NaN	NaN	NaN	0.0126596	0.0100995	NaN	0.00385709
ENSG00000105856	NaN	NaN	NaN	0.00780218	0.00658894	0.00103217	0.00157941	0.00198691	0.00637561	0.000770669	0.00253536	NaN	0.015102	NaN	NaN	NaN	NaN	NaN	NaN	NaN	NaN	NaN	0.00251904	0.0015566	NaN	0.00211599	0.00419066	NaN	NaN	0.000235079	NaN	NaN	0.0132956	0.00244825	0.000945289	NaN	NaN	NaN	NaN	NaN	0.00812052	0.00108793	NaN	NaN	0.00276574	NaN	0.000880804	NaN	0.000271738	0.00298765
ENSG00000105875	NaN	0.00142829	NaN	NaN	0.00952455	0.0115091	0.00359488	0.00111243	0.017097	0.0245938	0.00154536	NaN	0.0119651	0.00816014	NaN	0.000509828	NaN	NaN	NaN	0.0165236	NaN	NaN	0.000985256	0.0116122	0.00100934	0.00487358	0.00502334	0.00466028	0.0114782	0.0217212	NaN	NaN	0.0119726	0.013902	NaN	0.0182096	NaN	NaN	NaN	NaN	0.00926268	0.00537786	0.0017829	NaN	NaN	0.0046344	0.00823005	0.000453418	0.010779	0.00941022
ENSG00000105877	NaN	NaN	NaN	0.00769522	0.000738558	0.00465351	0.0124714	0.00696868	0.00165894	0.0315278	0.0311172	NaN	0.0144139	0.00375165	NaN	NaN	NaN	NaN	NaN	NaN	NaN	NaN	0.00746614	0.00741726	NaN	0.0177002	0.0164855	NaN	0.00816363	NaN	0.00503549	NaN	0.0251373	0.00358043	0.00669774	NaN	NaN	NaN	NaN	NaN	0.136001	NaN	0.00091135	NaN	0.0109359	NaN	0.0240851	NaN	NaN	NaN
ENSG00000105879	NaN	NaN	NaN	NaN	NaN	0.0043904	NaN	0.0106774	NaN	NaN	NaN	NaN	0.00370082	NaN	NaN	NaN	NaN	NaN	NaN	NaN	NaN	NaN	0.00276487	NaN	NaN	0.00665135	0.00497313	0.0119821	NaN	0.00805324	NaN	NaN	0.0336907	NaN	NaN	NaN	NaN	NaN	NaN	NaN	NaN	0.0130126	NaN	NaN	NaN	NaN	0.0108017	NaN	NaN	0.002662
ENSG00000105887	NaN	NaN	NaN	NaN	0.00579873	NaN	NaN	NaN	0.000345941	NaN	NaN	NaN	0.00710699	NaN	NaN	NaN	NaN	NaN	NaN	NaN	NaN	NaN	NaN	0.000626558	NaN	0.00118032	NaN	0.00140888	NaN	0.0122267	NaN	NaN	0.00196851	NaN	NaN	NaN	NaN	NaN	NaN	NaN	0.00229943	0.00149697	NaN	NaN	NaN	NaN	0.000312082	NaN	0.000759216	0.00075583
ENSG00000105889	NaN	NaN	NaN	NaN	NaN	NaN	NaN	NaN	NaN	NaN	NaN	NaN	NaN	NaN	NaN	NaN	NaN	NaN	NaN	NaN	NaN	NaN	NaN	NaN	NaN	NaN	NaN	NaN	NaN	NaN	NaN	NaN	NaN	NaN	0.0513491	NaN	NaN	NaN	NaN	NaN	NaN	NaN	NaN	NaN	NaN	NaN	NaN	NaN	NaN	NaN
ENSG00000105926	NaN	NaN	NaN	NaN	NaN	NaN	NaN	0.0163286	NaN	NaN	NaN	NaN	NaN	NaN	NaN	NaN	NaN	NaN	NaN	NaN	NaN	NaN	NaN	NaN	NaN	NaN	NaN	NaN	NaN	NaN	NaN	NaN	NaN	NaN	NaN	NaN	NaN	NaN	NaN	NaN	NaN	NaN	NaN	NaN	NaN	NaN	NaN	NaN	NaN	NaN
ENSG00000105928	NaN	0.0149116	NaN	NaN	0.0216608	NaN	NaN	0.00116064	NaN	NaN	0.0279936	NaN	NaN	NaN	NaN	NaN	NaN	0.0216433	NaN	NaN	NaN	0.0368273	NaN	NaN	NaN	NaN	0.0102637	0.00909031	0.0631089	NaN	0.0124975	NaN	0.0215035	NaN	0.0258425	NaN	NaN	NaN	NaN	0.0162094	NaN	0.0501946	0.0285306	NaN	NaN	NaN	0.00547159	0.00199048	0.0047078	NaN
ENSG00000105929	NaN	NaN	NaN	NaN	NaN	NaN	NaN	NaN	NaN	NaN	NaN	NaN	0.0154475	NaN	NaN	NaN	NaN	NaN	NaN	NaN	NaN	NaN	NaN	NaN	NaN	0.00259031	NaN	NaN	NaN	NaN	NaN	NaN	NaN	NaN	NaN	NaN	NaN	NaN	NaN	NaN	NaN	NaN	NaN	NaN	NaN	NaN	NaN	NaN	NaN	NaN
ENSG00000105939	NaN	0.000941844	NaN	NaN	0.00287893	0.00688647	NaN	NaN	0.00793122	0.0054451	0.0183012	NaN	0.0149833	0.00134946	NaN	NaN	NaN	NaN	NaN	NaN	NaN	NaN	0.0111872	0.0024086	NaN	0.00942358	0.00977156	0.0135804	0.00766067	NaN	0.00135543	NaN	0.0118374	0.000686437	0.0117177	NaN	NaN	NaN	NaN	NaN	0.0207101	0.0205351	NaN	NaN	NaN	NaN	0.0020411	NaN	0.0117718	0.0184946
ENSG00000105953	0.000383937	0.00321096	0.0015582	0.00107177	0.000799468	0.000565943	0.000617249	0.00101521	0.000616607	0.0012156	0.000800042	NaN	0.000840883	0.000374752	0.000897341	0.000802879	0.000329252	0.000631506	NaN	0.000601171	0.000962007	0.000288649	0.00127728	0.00109729	0.000593237	0.0012062	0.000992921	0.00143772	0.000573923	0.00143039	0.000913231	NaN	0.00129424	0.000548877	0.000624789	0.00321786	0.00255817	0.00151481	0.000262308	NaN	0.00453123	0.000830682	0.000783015	NaN	0.00103157	0.000860091	0.000689454	0.000337538	0.000360573	0.00123246
ENSG00000105963	0.00215924	NaN	NaN	NaN	NaN	0.0057669	NaN	NaN	0.00169876	NaN	NaN	NaN	NaN	NaN	NaN	0.00275825	0.00183667	0.00151693	NaN	NaN	0.0034161	NaN	0.0086041	0.0170678	NaN	NaN	0.004548	NaN	NaN	NaN	NaN	NaN	0.0248838	0.00914545	NaN	NaN	0.00210232	NaN	0.000729749	NaN	0.00811016	NaN	NaN	NaN	NaN	0.00518544	0.0134582	0.000751191	NaN	0.0151811
ENSG00000105968	0.00248044	0.00364507	0.0013353	0.00190786	0.0020267	0.00134169	0.00174038	0.00132099	0.00320991	0.00127396	0.0057991	NaN	0.00563433	0.0019401	0.000546558	0.000941237	0.00233383	0.00117243	NaN	0.00101668	0.00526028	0.00177684	0.000939374	0.00244969	0.000866938	0.00236429	0.00221621	0.00305982	0.000995514	0.00323422	0.00152236	NaN	0.0034389	0.000828302	0.00374719	0.00105152	0.000775595	0.00151464	0.00205558	NaN	0.0185539	0.00438996	0.00104361	0.000393386	0.00183191	0.00114873	0.00126629	0.002036	0.00182889	0.00299419
ENSG00000105971	NaN	0.00293006	NaN	0.00343168	0.00203808	0.00140163	0.049303	0.05801	0.0052158	0.0436799	0.00401274	NaN	0.00708013	0.00412292	NaN	NaN	NaN	NaN	NaN	0.00364899	NaN	0.000908818	0.00221841	0.00682885	NaN	0.00710821	0.00292943	0.00377216	NaN	0.0126945	0.00340082	NaN	0.00625023	0.00918879	0.00183727	0.00469649	NaN	0.00247652	NaN	0.0188353	NaN	0.00363517	0.0107253	0.00611009	0.00348408	NaN	0.00376385	NaN	0.00555825	0.00606145
ENSG00000105974	NaN	0.00163187	NaN	0.00228055	0.00173118	0.000756419	0.0106217	0.0013071	0.00161458	NaN	0.00232257	NaN	0.002222	0.000700568	NaN	NaN	0.0138538	NaN	NaN	0.00127626	NaN	0.00283945	0.00117822	0.00266484	NaN	0.00203261	0.00191922	0.00226259	NaN	0.00401116	0.000849077	NaN	0.00206764	0.00217226	0.000959949	0.000896406	0.0372226	NaN	NaN	0.0291449	NaN	0.0020149	0.00194831	0.00351904	0.00232849	NaN	0.00107846	NaN	0.00197923	0.00329933
ENSG00000105976	NaN	NaN	NaN	NaN	0.00724184	0.0100762	NaN	NaN	0.0027882	NaN	0.0132302	NaN	0.0144708	NaN	NaN	NaN	NaN	NaN	NaN	NaN	NaN	NaN	NaN	NaN	NaN	0.00933965	NaN	NaN	NaN	0.0113545	NaN	NaN	0.0153943	NaN	0.00458908	NaN	NaN	0.000717207	NaN	NaN	NaN	0.0136253	NaN	NaN	NaN	NaN	NaN	NaN	NaN	0.0110001
ENSG00000105982	NaN	NaN	NaN	NaN	NaN	NaN	NaN	0.00166925	NaN	NaN	NaN	NaN	NaN	NaN	NaN	NaN	NaN	NaN	NaN	NaN	NaN	NaN	NaN	NaN	NaN	NaN	NaN	NaN	NaN	NaN	NaN	NaN	NaN	NaN	NaN	NaN	NaN	NaN	NaN	NaN	NaN	NaN	NaN	NaN	NaN	NaN	NaN	NaN	NaN	NaN
ENSG00000105983	NaN	0.00095324	0.00414094	NaN	0.00257662	0.00753593	NaN	0.00155294	0.01357	0.000387002	0.0123221	NaN	0.0190541	NaN	NaN	0.000718389	0.0108862	0.00154419	NaN	NaN	NaN	NaN	0.0111274	0.00622808	0.00138884	0.0117979	0.0011313	0.00605263	0.00233252	0.00784414	NaN	NaN	0.0096185	0.00105435	0.00103982	NaN	NaN	NaN	0.000494878	NaN	NaN	0.00976053	0.000489033	NaN	0.00813485	0.00741712	0.000589371	0.000893647	0.00123819	0.00218462
ENSG00000105989	NaN	NaN	NaN	NaN	NaN	NaN	NaN	NaN	0.0116357	NaN	NaN	NaN	NaN	NaN	NaN	NaN	NaN	NaN	NaN	NaN	NaN	NaN	NaN	NaN	NaN	NaN	NaN	NaN	NaN	NaN	NaN	NaN	NaN	NaN	NaN	NaN	NaN	NaN	NaN	NaN	NaN	NaN	NaN	NaN	NaN	NaN	NaN	NaN	NaN	NaN
ENSG00000105993	NaN	0.00461264	NaN	0.0013238	0.00147087	0.00199307	0.000961379	0.00463707	0.0026788	0.00108685	0.00484498	NaN	0.00781657	0.000489539	NaN	NaN	0.00456807	NaN	NaN	0.00178312	NaN	NaN	0.00307867	0.00215134	0.00164659	0.00221098	0.00249181	0.00192465	0.0016456	0.00140458	0.000907866	NaN	0.00103991	0.000757736	0.00253135	0.00149446	NaN	0.001206	0.0130157	NaN	0.00369549	0.00300408	0.00222593	NaN	0.00342398	NaN	0.00203722	0.013743	0.00252619	0.00153427
ENSG00000106003	NaN	NaN	NaN	NaN	0.00585741	NaN	NaN	NaN	0.00366419	NaN	NaN	NaN	0.0122946	NaN	NaN	NaN	NaN	NaN	NaN	NaN	NaN	NaN	NaN	NaN	NaN	0.00161987	NaN	NaN	NaN	NaN	NaN	NaN	NaN	NaN	NaN	NaN	NaN	NaN	NaN	NaN	0.00317712	0.00443809	NaN	NaN	NaN	NaN	NaN	NaN	NaN	NaN
ENSG00000106009	0.00072801	0.00253779	0.00104111	0.00358022	0.00469873	0.000956871	0.00440203	0.00183797	0.00275099	0.00150969	0.00252065	NaN	0.00251351	0.00341976	NaN	0.00240619	0.000681366	0.000559594	NaN	0.00323311	NaN	0.0017494	0.00227267	0.00200253	0.00200289	0.00189082	0.00367329	0.00404962	0.00461234	0.0031453	0.00157102	NaN	0.0021035	0.00169599	0.00227691	0.00223843	NaN	0.00593047	0.000698158	NaN	0.00630729	0.00429847	0.00405483	NaN	0.00304649	0.00162531	0.00132288	0.00269766	0.0023025	0.00209177
ENSG00000106012	0.00142999	NaN	0.00335435	NaN	NaN	0.00159296	NaN	0.00264301	0.0132028	0.00148962	0.0148901	NaN	0.0246827	NaN	0.0231707	0.00105419	0.0139105	0.00395546	NaN	0.0136944	0.00443008	0.00298387	0.00228072	NaN	0.00373757	NaN	0.00987048	0.00551029	NaN	NaN	0.0019792	0.0139784	0.00720125	0.0020367	0.0116854	NaN	0.00108624	NaN	0.00560319	0.0033449	NaN	0.00303062	NaN	NaN	NaN	0.00228177	0.00147605	0.00148015	0.00253432	0.0162418
ENSG00000106018	NaN	NaN	NaN	0.0185102	0.0305249	0.0256429	0.0483377	NaN	NaN	NaN	NaN	NaN	NaN	NaN	NaN	NaN	NaN	NaN	NaN	0.00270385	NaN	NaN	0.02969	NaN	NaN	NaN	0.0356773	0.0282986	NaN	NaN	NaN	NaN	NaN	0.028817	NaN	NaN	NaN	NaN	NaN	NaN	NaN	NaN	0.00542304	NaN	0.0196404	NaN	0.0421617	NaN	0.0307569	NaN
ENSG00000106025	NaN	NaN	NaN	0.000451259	NaN	0.0134558	NaN	NaN	0.00910123	NaN	NaN	NaN	NaN	NaN	NaN	NaN	NaN	NaN	NaN	NaN	NaN	NaN	NaN	NaN	NaN	NaN	NaN	0.0604212	NaN	NaN	NaN	NaN	0.0128255	NaN	NaN	NaN	NaN	NaN	NaN	NaN	NaN	0.0171065	NaN	NaN	0.00464526	NaN	NaN	NaN	NaN	NaN
ENSG00000106031	NaN	NaN	NaN	NaN	NaN	0.00192119	NaN	NaN	NaN	NaN	NaN	NaN	NaN	NaN	NaN	NaN	NaN	NaN	NaN	NaN	NaN	NaN	NaN	NaN	NaN	NaN	NaN	NaN	NaN	NaN	NaN	NaN	NaN	NaN	NaN	NaN	NaN	NaN	NaN	NaN	NaN	NaN	NaN	NaN	NaN	NaN	NaN	NaN	NaN	NaN
ENSG00000106034	NaN	0.00587438	NaN	NaN	0.00387071	0.00254151	NaN	NaN	0.0127512	NaN	0.00201599	NaN	NaN	NaN	NaN	NaN	NaN	NaN	NaN	NaN	NaN	0.000955613	0.00405837	NaN	NaN	NaN	0.0215759	0.00468219	NaN	0.0447121	NaN	NaN	NaN	NaN	0.0704579	NaN	NaN	NaN	NaN	NaN	NaN	0.00538786	0.000662842	NaN	NaN	NaN	0.0184614	NaN	0.00427872	0.0242615
ENSG00000106049	0.00283566	0.00157595	0.00409132	0.0029357	0.000961175	0.00502243	0.0133554	0.0036031	0.000940848	0.00215144	0.00564655	NaN	0.0114226	0.000608531	NaN	0.000454978	0.00282708	0.000243928	NaN	0.00255732	0.00623456	0.000510541	0.00142768	0.000952205	0.0129969	0.00845426	0.00169788	0.00846904	0.00360783	0.00637279	0.00296317	NaN	0.00406465	0.000470049	0.00366734	0.000855545	0.00536296	0.000698551	0.00588455	NaN	NaN	0.00406178	0.00397476	0.00100287	0.00158364	0.00310674	0.00293449	0.000366114	0.00696271	0.00340225
ENSG00000106052	NaN	NaN	NaN	NaN	NaN	NaN	NaN	NaN	0.00653288	NaN	NaN	NaN	0.00721469	NaN	NaN	0.000550632	0.00145216	0.000475334	NaN	NaN	NaN	NaN	NaN	0.000747137	NaN	0.000162977	NaN	0.00257232	NaN	0.000534783	NaN	NaN	0.00858038	NaN	0.000247857	NaN	NaN	NaN	0.00881413	NaN	NaN	0.00513645	NaN	NaN	NaN	NaN	0.00222675	0.00225646	NaN	0.00149184
ENSG00000106066	NaN	0.0187742	NaN	0.0232921	0.0205005	0.0107449	NaN	0.0217102	0.0150874	0.0279777	0.0340217	NaN	0.0242971	0.0110278	NaN	0.00719709	NaN	NaN	NaN	NaN	NaN	NaN	0.0208279	0.00940175	0.00450415	0.0161753	0.0231643	0.027665	NaN	0.129141	0.01199	NaN	0.0148549	NaN	NaN	0.0198812	NaN	NaN	0.0303414	NaN	0.0290679	0.0370286	0.0132914	NaN	NaN	0.00976662	0.0299687	NaN	0.0393946	0.0478793
ENSG00000106069	NaN	NaN	0.00198125	0.0547369	NaN	0.0193125	0.00154115	NaN	0.0292953	NaN	NaN	NaN	NaN	NaN	NaN	0.00159729	0.0164911	0.0120024	NaN	NaN	0.0130826	NaN	NaN	NaN	NaN	NaN	NaN	NaN	NaN	NaN	0.00259576	NaN	0.0302859	NaN	NaN	NaN	NaN	0.00589141	0.0133324	0.00116747	NaN	NaN	0.0261601	NaN	NaN	0.00161034	NaN	0.00172452	0.0631206	NaN
ENSG00000106070	NaN	0.00167769	1.2499	0.0184972	0.00590777	0.00140953	0.00425933	0.00278699	0.0207564	0.0178176	0.00571411	NaN	0.0127837	0.00319855	NaN	0.723134	0.979232	2.2152	NaN	0.00643967	0.716956	0.00160617	0.0061632	0.0226638	1.06384	0.0151594	0.0098487	0.0138246	NaN	0.0269345	0.0159249	NaN	0.0102918	0.014017	0.00651401	0.000496015	0.642208	0.00158713	1.98906	NaN	0.110759	0.00743161	0.00473478	NaN	0.00225158	0.725911	0.0100239	1.43546	0.0128149	0.0158496
ENSG00000106077	0.0120543	NaN	NaN	0.00931911	0.0217255	0.00246185	0.0155011	0.000465792	0.00949544	0.00159993	0.00756125	NaN	0.00837766	0.00714075	NaN	0.00423975	0.0228222	0.0100441	NaN	0.00474118	NaN	NaN	NaN	0.0067536	0.00616338	0.00729138	NaN	NaN	NaN	NaN	0.00164145	NaN	0.00528657	0.0120181	0.0115434	NaN	NaN	NaN	NaN	NaN	0.0452241	0.0150786	NaN	0.00873115	0.0244793	0.0188722	0.018532	0.0053856	0.0208345	0.0235067
ENSG00000106078	0.00114625	NaN	0.000863052	0.00255211	NaN	0.000384887	0.00430337	NaN	0.0104192	NaN	0.001342	NaN	0.00111792	NaN	0.00354304	0.00342427	0.00129195	0.000577196	NaN	0.00239609	0.00141716	NaN	0.000815905	0.00534525	0.00290632	0.00107103	0.00119613	NaN	NaN	0.00471365	0.000922758	0.000940764	0.00903039	0.00391823	NaN	NaN	0.00100138	0.00143555	0.000992578	0.000427486	NaN	NaN	NaN	0.000519448	0.0138509	0.0163198	0.00217028	0.00108048	NaN	0.00189682
ENSG00000106089	0.00154914	NaN	0.00100597	NaN	NaN	NaN	NaN	NaN	NaN	NaN	NaN	NaN	NaN	NaN	0.0051156	0.00105117	NaN	0.000860385	NaN	NaN	0.000467284	NaN	0.00140929	NaN	0.00643263	NaN	NaN	NaN	NaN	NaN	NaN	NaN	NaN	NaN	0.000583838	NaN	NaN	NaN	0.00136311	NaN	NaN	NaN	NaN	NaN	NaN	0.00227528	NaN	0.000836005	NaN	NaN
ENSG00000106100	NaN	NaN	NaN	NaN	0.00726068	NaN	NaN	NaN	0.00963278	NaN	0.00209783	NaN	0.0259331	NaN	NaN	NaN	NaN	NaN	NaN	NaN	NaN	NaN	NaN	NaN	NaN	NaN	NaN	NaN	NaN	NaN	NaN	NaN	0.0177113	NaN	NaN	NaN	NaN	NaN	NaN	NaN	NaN	0.016038	NaN	NaN	NaN	NaN	0.00218684	NaN	NaN	0.00978214
ENSG00000106105	NaN	0.00190345	NaN	0.000585875	0.00137654	0.000457983	0.00813057	0.00134788	0.00139972	0.000757591	0.00128084	NaN	0.00215214	NaN	NaN	0.00412121	NaN	0.00100109	NaN	NaN	NaN	0.000447971	0.00374088	0.000542101	0.000926151	0.00132434	0.000746786	0.00573125	0.00159214	0.00169269	0.000462348	NaN	0.00294834	0.000907449	0.00101445	NaN	NaN	NaN	0.00547905	NaN	0.00745351	0.00231241	0.000676368	0.000725285	0.000864172	0.000557666	0.00170541	0.000430513	0.00202398	0.00081385
ENSG00000106123	NaN	NaN	NaN	NaN	NaN	NaN	NaN	NaN	NaN	NaN	NaN	NaN	0.00169391	NaN	NaN	NaN	NaN	NaN	NaN	NaN	NaN	NaN	NaN	NaN	NaN	0.00230985	NaN	NaN	NaN	NaN	NaN	NaN	NaN	NaN	NaN	NaN	NaN	NaN	NaN	NaN	NaN	NaN	NaN	NaN	NaN	NaN	NaN	NaN	NaN	NaN
ENSG00000106125	NaN	0.0523275	NaN	NaN	0.00305582	NaN	NaN	0.000862497	0.0559517	NaN	NaN	NaN	NaN	NaN	NaN	NaN	NaN	NaN	NaN	NaN	NaN	NaN	NaN	NaN	NaN	NaN	0.00267794	0.00584294	NaN	NaN	NaN	NaN	0.0232123	NaN	NaN	NaN	NaN	NaN	NaN	NaN	NaN	NaN	NaN	NaN	NaN	NaN	0.0490683	NaN	0.0163549	0.0113245
ENSG00000106128	NaN	NaN	NaN	NaN	NaN	NaN	NaN	NaN	NaN	NaN	NaN	NaN	NaN	NaN	NaN	NaN	NaN	NaN	NaN	NaN	NaN	NaN	NaN	NaN	0.00223279	NaN	NaN	NaN	NaN	NaN	NaN	NaN	NaN	NaN	NaN	NaN	NaN	NaN	NaN	NaN	NaN	NaN	NaN	NaN	NaN	NaN	NaN	NaN	NaN	NaN
ENSG00000106178	NaN	NaN	NaN	NaN	NaN	0.146673	NaN	NaN	NaN	NaN	NaN	NaN	NaN	0.106535	NaN	NaN	NaN	NaN	NaN	NaN	NaN	NaN	NaN	NaN	NaN	NaN	NaN	NaN	NaN	NaN	0.0667033	NaN	NaN	NaN	NaN	NaN	NaN	NaN	NaN	NaN	NaN	NaN	NaN	NaN	NaN	NaN	NaN	NaN	NaN	NaN
ENSG00000106236	NaN	NaN	NaN	NaN	NaN	NaN	NaN	0.00677932	NaN	NaN	NaN	NaN	NaN	NaN	NaN	NaN	NaN	NaN	NaN	NaN	NaN	NaN	NaN	NaN	0.00225586	NaN	NaN	NaN	NaN	NaN	NaN	NaN	NaN	NaN	NaN	NaN	NaN	NaN	NaN	NaN	NaN	NaN	NaN	NaN	NaN	NaN	0.00597315	NaN	0.0529427	0.0454642
ENSG00000106245	NaN	NaN	NaN	NaN	NaN	NaN	NaN	NaN	NaN	NaN	NaN	NaN	NaN	NaN	NaN	NaN	NaN	NaN	NaN	NaN	NaN	NaN	NaN	NaN	NaN	NaN	NaN	0.0004217	NaN	NaN	NaN	NaN	0.00139283	NaN	0.000578912	NaN	NaN	NaN	NaN	NaN	NaN	0.000362561	NaN	NaN	NaN	NaN	0.00227317	NaN	NaN	0.000515189
ENSG00000106258	NaN	NaN	NaN	NaN	NaN	NaN	NaN	NaN	NaN	NaN	NaN	NaN	0.013449	NaN	NaN	NaN	NaN	NaN	NaN	NaN	NaN	NaN	NaN	0.00612871	NaN	0.0134398	NaN	NaN	NaN	NaN	NaN	NaN	NaN	NaN	NaN	NaN	NaN	0.00786701	NaN	NaN	NaN	NaN	NaN	NaN	NaN	NaN	NaN	NaN	NaN	NaN
ENSG00000106261	0.000939308	0.000817141	0.000420656	0.00306737	0.00383179	0.000968405	0.00070634	0.000634023	0.00974775	0.00145432	0.00143259	NaN	0.0121905	0.000657083	0.00843923	0.00136142	0.00531215	0.00637359	NaN	0.00325232	0.00965396	0.000403082	0.00197768	0.000706902	0.00203616	0.0052713	0.00535348	0.00833437	0.000595749	0.00250917	0.00539489	NaN	0.00551625	0.00158434	0.000688779	0.000401466	0.00322781	0.00125748	0.00184513	0.00158184	NaN	0.00509739	0.000876724	0.00228024	0.00115604	0.000728349	0.00168223	0.000748707	0.00233535	0.00768109
ENSG00000106263	NaN	0.00617695	NaN	0.00317425	0.00248088	0.0114996	0.00826193	0.000657943	0.00193145	0.0011121	0.00618444	NaN	0.00227751	0.00279369	NaN	NaN	NaN	NaN	NaN	0.00617293	NaN	NaN	0.0293616	0.00116847	0.00434495	0.00354136	0.030455	0.00251326	0.00131934	0.00107647	0.00082456	NaN	0.00179338	0.00764246	0.00258611	NaN	NaN	NaN	NaN	NaN	NaN	0.00488085	0.000624623	NaN	0.00144933	0.000657025	0.0174054	NaN	0.000700487	0.0049083
ENSG00000106266	NaN	NaN	NaN	NaN	0.00176295	NaN	NaN	0.0029118	0.0157452	NaN	0.00244113	NaN	0.0144549	0.00289133	NaN	0.00308905	NaN	0.00109282	NaN	NaN	NaN	NaN	NaN	NaN	NaN	0.00106581	NaN	NaN	0.000719685	NaN	NaN	NaN	0.0124182	NaN	0.00770405	NaN	NaN	NaN	NaN	NaN	NaN	0.00883533	NaN	NaN	0.00327859	0.000738113	NaN	0.000468261	NaN	0.00629791
ENSG00000106268	NaN	NaN	NaN	0.0068388	0.00639993	0.0081477	NaN	0.00200498	0.0132362	NaN	0.0121308	NaN	0.00539113	0.00598642	NaN	NaN	NaN	NaN	NaN	NaN	NaN	NaN	0.00316597	0.00269756	NaN	0.00798692	0.0096015	0.0208265	NaN	0.0183612	NaN	NaN	0.0108392	NaN	0.00052585	NaN	NaN	NaN	NaN	NaN	0.0185157	0.015115	NaN	NaN	0.000386119	NaN	0.0128115	NaN	0.00245743	0.00297101
ENSG00000106278	NaN	NaN	NaN	NaN	NaN	NaN	NaN	NaN	NaN	NaN	NaN	NaN	0.00180524	NaN	NaN	NaN	0.00857123	NaN	NaN	NaN	NaN	NaN	NaN	NaN	NaN	NaN	NaN	NaN	NaN	NaN	NaN	NaN	NaN	NaN	NaN	NaN	NaN	NaN	NaN	NaN	NaN	NaN	NaN	NaN	NaN	NaN	NaN	NaN	NaN	NaN
ENSG00000106290	0.00108445	0.0146606	NaN	0.00412075	0.00860486	0.00113751	0.0029402	0.00399412	0.00780258	0.00345554	0.00830533	NaN	0.00614841	0.00103294	NaN	0.00292573	0.00123953	0.0021875	NaN	0.00347086	NaN	NaN	0.00220126	0.00101655	0.00586708	0.0058046	0.00272201	0.0062852	0.00543013	0.00452398	0.00340847	NaN	0.00335833	0.000991106	0.00325639	NaN	0.00810058	0.0135266	0.000680433	NaN	0.00306839	0.00796864	0.00361874	NaN	0.00469285	0.000481725	0.00161267	0.00294901	0.00197817	0.00547036
ENSG00000106299	0.000812017	0.000377457	0.00188505	0.00917706	0.00320953	0.000789996	0.00672815	0.000942373	0.00242585	0.000460816	0.000846835	NaN	0.00585545	0.0127061	NaN	0.0010128	0.00145737	0.000817427	NaN	0.00088165	0.000670255	0.000996102	0.000906858	0.00139682	0.00214598	0.00401678	0.0025299	0.00282771	NaN	0.00521178	0.00449089	NaN	0.00389063	0.00104348	0.000527862	0.000823953	0.00174102	0.00132635	0.000489301	NaN	NaN	0.00399998	0.00401123	NaN	0.00305532	0.00609154	0.00170529	0.000686911	0.00315664	0.00292189
ENSG00000106304	NaN	NaN	NaN	NaN	NaN	NaN	NaN	0.00215584	NaN	NaN	NaN	NaN	NaN	NaN	NaN	NaN	NaN	NaN	NaN	NaN	NaN	NaN	NaN	NaN	NaN	NaN	NaN	NaN	NaN	NaN	NaN	NaN	NaN	NaN	NaN	NaN	NaN	NaN	NaN	NaN	NaN	NaN	NaN	NaN	NaN	NaN	NaN	NaN	NaN	NaN
ENSG00000106305	0.00550386	0.00660375	0.00801784	0.00225668	0.0035446	0.00295689	0.00575366	0.00157983	0.00532972	0.00067397	0.0048357	NaN	0.00463588	0.00079202	NaN	0.0041808	0.00970098	0.00562365	NaN	0.0104197	0.00503421	0.00505083	0.00359736	0.00467118	0.00138644	0.00271354	0.00110136	0.0089739	0.00144191	0.00208912	0.000245581	NaN	0.00466328	0.0023743	0.0041611	0.00316608	0.00543946	0.000897157	0.00109081	NaN	0.0155429	0.00639777	0.00353138	NaN	0.00352547	0.00348872	0.00284099	0.00138897	0.00208383	0.00296531
ENSG00000106327	NaN	NaN	NaN	NaN	NaN	NaN	NaN	NaN	NaN	NaN	NaN	NaN	NaN	NaN	NaN	NaN	NaN	NaN	NaN	NaN	NaN	NaN	NaN	NaN	NaN	NaN	NaN	NaN	NaN	NaN	NaN	NaN	NaN	NaN	NaN	NaN	NaN	0.00209753	NaN	NaN	NaN	NaN	NaN	NaN	NaN	NaN	NaN	NaN	NaN	NaN
ENSG00000106336	NaN	NaN	NaN	NaN	NaN	NaN	NaN	0.000243495	NaN	NaN	NaN	NaN	NaN	NaN	NaN	NaN	NaN	NaN	NaN	NaN	NaN	NaN	NaN	NaN	NaN	NaN	NaN	NaN	NaN	NaN	NaN	NaN	NaN	NaN	NaN	NaN	NaN	NaN	NaN	NaN	NaN	NaN	NaN	NaN	NaN	NaN	NaN	NaN	NaN	NaN
ENSG00000106341	NaN	NaN	NaN	NaN	NaN	NaN	NaN	NaN	NaN	NaN	NaN	NaN	NaN	NaN	NaN	NaN	NaN	NaN	NaN	NaN	NaN	NaN	NaN	NaN	NaN	NaN	NaN	NaN	NaN	NaN	NaN	NaN	NaN	NaN	NaN	NaN	NaN	NaN	NaN	NaN	NaN	NaN	NaN	NaN	NaN	0.000771058	NaN	NaN	NaN	NaN
ENSG00000106344	NaN	0.00492761	NaN	0.00766298	0.00333965	0.000638618	NaN	0.00116326	0.017136	0.000673304	0.0031651	NaN	0.00262701	0.011786	NaN	0.000766936	NaN	NaN	NaN	0.0124162	NaN	0.000363089	0.00203072	0.00287033	0.00257954	0.00256639	0.0113093	0.0167057	0.00330711	0.00515704	NaN	NaN	0.00757574	0.0047995	0.00164969	NaN	NaN	NaN	NaN	NaN	NaN	0.0116028	0.00102873	NaN	0.00985805	0.000797654	0.00383805	NaN	0.0017773	0.0141283
ENSG00000106346	NaN	NaN	NaN	NaN	NaN	NaN	NaN	0.000853737	NaN	NaN	NaN	NaN	NaN	NaN	NaN	NaN	NaN	NaN	NaN	NaN	NaN	NaN	NaN	NaN	NaN	NaN	NaN	NaN	NaN	NaN	NaN	NaN	NaN	NaN	NaN	NaN	NaN	NaN	NaN	NaN	NaN	NaN	NaN	NaN	NaN	NaN	NaN	NaN	NaN	NaN
ENSG00000106348	NaN	NaN	NaN	NaN	0.00573441	NaN	NaN	NaN	0.00214912	NaN	0.00981343	NaN	0.00135127	0.00108796	NaN	NaN	NaN	NaN	NaN	NaN	NaN	NaN	NaN	NaN	NaN	NaN	NaN	NaN	NaN	NaN	NaN	NaN	NaN	NaN	NaN	NaN	NaN	NaN	NaN	NaN	0.00121806	0.00857427	NaN	NaN	NaN	NaN	NaN	NaN	NaN	0.0026335
ENSG00000106351	NaN	NaN	NaN	NaN	0.00309356	0.000550224	0.000269721	0.000350304	0.00613967	0.000547595	0.00931179	NaN	0.00158426	0.00066145	NaN	NaN	0.000314308	NaN	NaN	0.004945	NaN	NaN	0.000232417	0.00203132	0.000376217	0.000858732	0.005859	0.00871478	NaN	NaN	NaN	NaN	0.00209769	0.00199018	NaN	NaN	NaN	0.000590177	NaN	NaN	NaN	0.000412311	0.000386705	NaN	NaN	NaN	0.00127318	NaN	0.00985507	0.00190153
ENSG00000106355	NaN	0.00495245	0.0125597	0.00456956	0.00549232	0.00035243	0.00439444	0.00314896	0.00393453	0.00438341	0.00271892	NaN	0.0112084	0.00409393	NaN	0.00209488	0.00378234	0.0061484	NaN	0.0117534	NaN	0.00644496	0.00115051	0.000489518	0.0126959	0.00426509	0.0059882	0.00601553	0.00563159	0.00295779	0.00446071	NaN	0.00850781	0.00462687	0.00166132	0.00568318	NaN	0.00661361	0.00883337	NaN	NaN	0.00713301	0.000385908	NaN	0.00252659	NaN	0.000368235	NaN	0.000615196	0.00497906
ENSG00000106366	NaN	0.0040282	NaN	0.00315244	0.00758537	0.00161238	0.00295736	0.0025535	0.00380746	0.00234675	0.00208613	NaN	0.00554548	NaN	NaN	NaN	NaN	NaN	NaN	0.00051652	NaN	NaN	0.00334614	0.00161923	NaN	0.0108525	0.00445754	0.00533608	NaN	0.00419825	NaN	NaN	0.00509645	0.00332925	0.00376631	NaN	NaN	0.0160708	NaN	NaN	NaN	0.00268499	0.00180781	NaN	0.00387389	NaN	0.00580857	NaN	0.00834851	0.0110174
ENSG00000106367	0.000207864	0.000806541	0.00410133	0.00148031	0.00276695	0.0165234	0.00872309	0.00694513	0.00666783	0.0374446	0.00704956	NaN	0.013194	0.0165013	NaN	0.00307261	0.000636339	0.00195864	NaN	0.00339598	0.00145194	NaN	0.00297333	0.00363727	0.005782	0.00707	0.00512226	0.0165987	0.00450413	NaN	0.0317896	NaN	0.00331093	0.00456918	0.00373426	NaN	0.000674116	0.0040168	0.000224196	NaN	0.0639329	0.00526939	0.00834511	NaN	0.000242464	0.00238251	0.00473101	0.00324383	0.004337	0.0116432
ENSG00000106392	NaN	NaN	NaN	NaN	0.0149341	NaN	NaN	NaN	0.0366382	NaN	NaN	NaN	NaN	NaN	NaN	NaN	NaN	NaN	NaN	NaN	NaN	NaN	NaN	0.0344161	NaN	NaN	NaN	NaN	0.00201884	NaN	NaN	NaN	0.0372091	NaN	0.0027462	NaN	NaN	NaN	NaN	NaN	NaN	0.0385331	NaN	NaN	NaN	NaN	NaN	NaN	NaN	0.0511612
ENSG00000106397	NaN	NaN	NaN	NaN	0.00296923	0.000789396	NaN	NaN	0.00286438	NaN	0.00831812	NaN	0.00981773	NaN	NaN	NaN	NaN	NaN	NaN	NaN	NaN	NaN	0.000335701	NaN	NaN	NaN	0.00117507	0.00990038	NaN	NaN	NaN	NaN	0.00202973	NaN	0.00194518	NaN	NaN	NaN	NaN	NaN	NaN	0.00154585	NaN	NaN	0.00764217	NaN	0.005349	NaN	0.0010746	0.00711336
ENSG00000106400	NaN	NaN	NaN	NaN	0.0015641	0.000309619	NaN	0.00157549	0.00143842	NaN	0.00249648	NaN	0.002947	0.00179659	NaN	NaN	NaN	NaN	NaN	NaN	NaN	NaN	NaN	NaN	NaN	0.00388764	NaN	0.00130044	NaN	0.0006446	NaN	NaN	0.00120578	NaN	NaN	NaN	NaN	NaN	NaN	NaN	NaN	0.00390112	NaN	NaN	NaN	NaN	0.000320203	NaN	NaN	0.00241962
ENSG00000106404	NaN	0.0103767	NaN	NaN	0.00356209	0.00166141	NaN	0.00246852	0.0104236	NaN	0.0131417	NaN	0.0176655	0.00284846	NaN	NaN	NaN	NaN	NaN	0.00902152	NaN	0.00947057	0.000420671	0.00283699	0.00180457	0.0113761	0.00287235	0.0178008	0.00390444	NaN	0.000878266	NaN	0.0137368	0.00909063	0.0114285	NaN	NaN	NaN	NaN	NaN	0.0106577	0.0108696	0.00774661	NaN	NaN	0.0223519	0.0228568	NaN	0.00548655	0.00965404
ENSG00000106415	NaN	NaN	NaN	NaN	NaN	0.0103131	NaN	0.00150055	0.0109185	NaN	0.0174506	NaN	0.0119904	0.00081646	NaN	0.00122258	NaN	0.00420352	NaN	NaN	NaN	NaN	NaN	NaN	0.00748125	0.0111289	NaN	NaN	0.00827718	NaN	NaN	NaN	0.0204707	0.00153361	NaN	NaN	NaN	NaN	0.00212287	NaN	NaN	0.013754	NaN	NaN	NaN	0.00431204	NaN	NaN	NaN	0.0228668
ENSG00000106443	0.013789	0.000813956	0.00125951	NaN	0.0121248	0.00696019	NaN	0.00180655	0.00586939	0.00144097	0.0105805	NaN	0.00272963	0.0133791	NaN	0.00280735	0.0253447	0.00248111	NaN	NaN	NaN	NaN	0.00103079	0.0120923	0.0179266	0.0163921	0.00126016	0.00913814	0.000910779	NaN	NaN	NaN	0.00188699	0.00749616	0.000978586	NaN	0.0215297	NaN	0.00127831	NaN	NaN	0.00137541	0.0192375	NaN	NaN	0.00200684	0.00105337	NaN	0.00217839	0.00556432
ENSG00000106459	NaN	0.000503128	0.000738398	0.000521553	0.000916228	0.000536108	NaN	0.000966799	0.00455303	NaN	0.00538648	NaN	0.0111815	0.00426648	NaN	0.00141495	0.00539303	0.00661719	NaN	0.000760736	NaN	0.000483448	0.000576408	0.000334984	0.00264956	0.00604868	0.00144998	0.00500085	0.000457233	0.00277679	0.00181496	NaN	0.00836827	NaN	NaN	NaN	NaN	NaN	0.000613401	NaN	0.0097319	0.00731958	0.000560647	NaN	0.00270541	0.006348	0.0103732	0.000723207	0.000866159	0.0122107
ENSG00000106460	0.000610707	0.00111743	0.0025575	0.00804634	0.00186775	0.00130452	0.0090982	0.000867722	0.0135831	0.00202516	0.00584684	NaN	0.00686176	0.00113241	0.000780978	0.00180413	0.000572713	0.00231138	NaN	0.00837547	0.00901608	0.00121483	0.00112964	0.00391653	0.00114834	0.00936061	0.00617407	0.00873968	NaN	0.00750328	0.000797537	0.00197223	0.00583645	0.0010224	0.00174177	0.000925847	0.00536907	0.0010858	0.00092125	0.000509923	NaN	0.00822425	0.00147547	0.000454677	0.004767	0.0072778	0.00643668	0.00123491	0.00221955	0.0101271
ENSG00000106462	NaN	NaN	NaN	NaN	NaN	NaN	NaN	NaN	NaN	NaN	NaN	NaN	0.024994	NaN	NaN	NaN	NaN	NaN	NaN	NaN	NaN	NaN	NaN	NaN	NaN	0.00895134	NaN	NaN	NaN	NaN	NaN	NaN	NaN	NaN	NaN	NaN	NaN	NaN	NaN	NaN	NaN	NaN	NaN	NaN	NaN	NaN	NaN	NaN	NaN	NaN
ENSG00000106477	NaN	NaN	NaN	NaN	NaN	NaN	NaN	0.00297016	NaN	NaN	NaN	NaN	NaN	NaN	NaN	NaN	NaN	NaN	NaN	NaN	NaN	NaN	NaN	NaN	0.0132686	NaN	NaN	NaN	NaN	NaN	NaN	NaN	NaN	NaN	NaN	NaN	NaN	NaN	NaN	NaN	NaN	NaN	NaN	NaN	NaN	NaN	NaN	NaN	NaN	NaN
ENSG00000106479	NaN	0.00190506	NaN	NaN	0.0012708	0.000590922	0.00363026	0.00101005	0.00644256	0.000908196	0.0136654	NaN	0.0146431	0.00295525	NaN	0.00236542	0.000873993	0.00134304	NaN	0.00921053	NaN	0.00654599	0.00878593	0.0118474	0.000846746	0.00363899	0.00241792	0.00221241	NaN	NaN	0.00105522	NaN	0.00314787	0.00128487	0.00107093	NaN	NaN	NaN	0.000845499	NaN	0.0120556	0.0159464	0.00289982	NaN	NaN	0.00263137	0.00107871	0.00121453	NaN	0.00512442
ENSG00000106483	NaN	0.0432726	NaN	NaN	0.0144077	NaN	NaN	0.00139767	0.0177805	0.016587	0.0112024	NaN	NaN	0.101856	NaN	NaN	NaN	NaN	NaN	0.0127074	NaN	0.00653597	NaN	NaN	0.0173578	NaN	0.000700879	0.0142363	NaN	NaN	NaN	NaN	0.00913285	NaN	NaN	0.0118519	NaN	NaN	NaN	NaN	NaN	0.00765898	0.0106527	NaN	0.0916226	NaN	0.00411768	NaN	0.0485968	0.00782914
ENSG00000106484	NaN	NaN	NaN	NaN	3.48683	NaN	0.143671	0.000631918	2.72654	0.732853	3.16507	NaN	NaN	NaN	NaN	NaN	NaN	NaN	NaN	NaN	NaN	NaN	NaN	NaN	NaN	NaN	NaN	NaN	NaN	NaN	NaN	NaN	NaN	NaN	NaN	NaN	NaN	NaN	NaN	NaN	NaN	2.95038	NaN	NaN	NaN	NaN	NaN	NaN	NaN	2.1186
ENSG00000106511	NaN	0.00159249	NaN	0.00805916	0.00278506	NaN	NaN	NaN	0.00644865	NaN	0.00656809	NaN	0.0171403	NaN	NaN	NaN	NaN	NaN	NaN	NaN	NaN	NaN	0.00109053	NaN	NaN	0.000724985	0.0183346	0.0191421	NaN	0.0110204	NaN	NaN	0.0118538	NaN	NaN	NaN	NaN	NaN	NaN	NaN	NaN	0.00586601	NaN	NaN	0.00121604	NaN	0.0153883	NaN	0.0221256	0.00334146
ENSG00000106524	0.000779247	0.00606969	0.00344935	0.00222699	0.00139183	0.00124694	0.00126239	0.00167121	0.0135562	0.000541252	0.0107035	NaN	0.0103312	0.00584066	0.00140831	0.000797537	0.00206082	0.00145807	NaN	0.000660117	0.00264076	0.00147001	0.00386176	0.00181724	0.00771986	0.00535432	0.000975628	0.00744587	NaN	0.0148628	0.00134747	0.0106892	0.00826018	0.00463458	0.00208336	0.00103727	0.00300451	NaN	0.00230049	NaN	NaN	0.0106294	0.00040334	0.000858778	0.00210491	0.00157791	0.00521055	0.00164489	0.00850802	0.0060507
ENSG00000106537	0.00180001	0.00197405	0.00108705	0.00791585	0.00763153	0.00659873	0.00337737	0.00527026	0.00249505	0.0107809	0.00824476	NaN	0.022253	0.0108347	0.000973022	0.00447102	0.00167853	0.00194984	NaN	0.00755287	0.000950118	0.0010344	0.00163832	0.00752015	0.00122254	0.0174019	0.000876461	NaN	NaN	0.0122318	0.00369332	0.00327643	0.00825342	0.00320167	NaN	0.000807092	0.00130353	0.0447869	0.0016105	NaN	NaN	0.00880317	NaN	0.000567337	0.0035968	0.000566807	0.00354529	0.00066155	NaN	0.0196861
ENSG00000106538	0.000616962	0.0239857	0.0063756	0.0529113	0.0114681	0.0308043	0.0321816	0.0140076	0.00504114	0.00752925	0.0119562	NaN	0.0191799	0.00648135	NaN	0.00701377	0.00064456	0.0130595	NaN	0.0074486	0.0114466	0.00773129	0.00966053	0.00909664	0.0107232	0.0229502	0.00576667	0.0162108	NaN	0.0283857	0.00748239	NaN	0.0134458	0.0121107	0.411464	0.00558081	0.0103818	0.00470966	0.00152442	NaN	NaN	0.0137856	0.00524611	0.00156066	0.0132771	0.00442534	0.00534917	0.0134055	0.0237283	0.0100976
ENSG00000106541	NaN	NaN	NaN	NaN	NaN	0.0166543	0.0965096	NaN	0.0393833	NaN	0.104116	NaN	NaN	NaN	NaN	NaN	NaN	NaN	NaN	0.0589473	NaN	NaN	NaN	0.151354	0.0790035	NaN	NaN	NaN	NaN	NaN	0.00839724	NaN	NaN	0.00754509	NaN	NaN	NaN	NaN	NaN	NaN	NaN	NaN	NaN	NaN	NaN	NaN	NaN	NaN	NaN	NaN
ENSG00000106546	NaN	NaN	NaN	NaN	0.00219403	NaN	NaN	NaN	0.00473171	NaN	0.000564753	NaN	0.000572074	NaN	NaN	NaN	NaN	NaN	NaN	NaN	NaN	NaN	NaN	NaN	NaN	0.00755141	NaN	0.00488032	NaN	NaN	NaN	NaN	0.000322162	NaN	0.0201796	NaN	NaN	NaN	NaN	NaN	NaN	0.00592022	NaN	NaN	NaN	NaN	0.000739621	NaN	NaN	0.00186129
ENSG00000106560	NaN	NaN	NaN	NaN	0.00832346	NaN	NaN	NaN	0.00793044	NaN	0.014153	NaN	NaN	0.000843343	NaN	NaN	NaN	NaN	NaN	NaN	NaN	NaN	NaN	NaN	NaN	NaN	NaN	NaN	0.00847662	NaN	0.00817321	NaN	0.0263882	NaN	NaN	NaN	NaN	NaN	NaN	NaN	0.00769773	0.00514806	NaN	NaN	NaN	NaN	NaN	NaN	NaN	NaN
ENSG00000106565	0.0113539	0.0566719	0.00935753	0.188388	0.0339769	0.00934439	0.144063	0.0337328	0.0365265	0.070831	0.0292611	NaN	0.0490438	0.0402375	0.0130608	NaN	0.00965457	0.0165258	NaN	0.0544462	0.0135004	0.0659533	0.0113231	0.0169439	0.0351776	0.040035	0.0227247	0.0676565	NaN	0.0445664	0.00615184	0.00783227	0.0658037	0.0138225	0.398173	0.0247108	0.0139928	0.0135025	0.00767639	0.0154708	1.27534	0.0409666	0.0233901	0.0315883	0.116622	NaN	0.0199699	0.0259365	0.0470573	0.01743
ENSG00000106571	NaN	NaN	NaN	NaN	0.0073113	0.00242651	NaN	NaN	0.0063406	NaN	0.00202944	NaN	0.00205137	NaN	NaN	NaN	NaN	NaN	NaN	NaN	NaN	0.00231352	0.000668992	NaN	NaN	0.00172132	0.00415532	NaN	NaN	NaN	NaN	NaN	0.00253801	NaN	0.00114384	NaN	NaN	NaN	NaN	NaN	NaN	0.00178146	0.00100471	NaN	NaN	NaN	0.00236548	NaN	NaN	0.0148252
ENSG00000106588	NaN	NaN	NaN	NaN	NaN	NaN	NaN	NaN	NaN	NaN	NaN	NaN	NaN	NaN	NaN	NaN	NaN	NaN	NaN	NaN	NaN	NaN	NaN	NaN	NaN	NaN	NaN	NaN	NaN	0.008656	NaN	NaN	NaN	NaN	NaN	NaN	NaN	NaN	NaN	NaN	NaN	NaN	NaN	NaN	NaN	NaN	NaN	NaN	NaN	NaN
ENSG00000106591	NaN	NaN	NaN	0.00614126	0.00244383	0.00231475	0.00442782	0.00737158	0.00508013	NaN	0.00501253	NaN	0.00678626	NaN	NaN	NaN	NaN	NaN	NaN	NaN	NaN	NaN	0.00250666	0.00216882	NaN	0.00659022	0.00375659	0.00279016	NaN	0.00492775	NaN	NaN	0.0041258	0.00301512	0.00167675	NaN	NaN	NaN	NaN	NaN	NaN	0.00604426	NaN	NaN	0.00480382	NaN	0.00195211	NaN	0.00207779	0.00258881
ENSG00000106603	NaN	NaN	NaN	0.00182864	0.0173207	0.00144739	0.00994185	0.0034733	0.029253	0.0161342	0.0205636	NaN	0.0269675	0.0194146	NaN	0.0119837	NaN	NaN	NaN	0.0214734	NaN	NaN	0.0241913	0.0157805	0.00730573	0.012845	NaN	0.0165264	0.0109404	0.0223668	NaN	NaN	0.00348065	0.00276036	0.0121613	NaN	NaN	NaN	NaN	NaN	NaN	0.0269188	0.0122624	NaN	0.00297551	0.0103552	0.0192037	NaN	0.0121821	0.0192221
ENSG00000106605	0.000877819	0.000891425	0.00136852	0.00116607	0.00154695	0.00422634	0.00887037	0.00103415	0.00264825	0.00270454	0.00251541	NaN	0.00659986	0.00336513	0.00825431	0.00635637	0.00434236	0.00098402	NaN	0.00456889	0.00132722	0.00366645	0.0027803	0.00539077	0.00358208	0.00378494	0.0029802	0.00312547	0.00607979	0.00356133	0.00250647	0.000612921	0.00557072	0.00433618	0.00203263	0.00105432	0.00100097	NaN	0.000915916	0.00156662	0.0125623	0.00441366	0.000900617	0.00586026	0.00782521	0.000619992	0.00268093	0.000598275	0.000901313	0.00240416
ENSG00000106608	0.00396703	0.0014862	0.00159737	0.00247868	0.00236237	0.000888929	0.000787956	0.0010726	0.00118643	0.00116266	0.00181541	NaN	0.00602084	0.00158276	NaN	0.000875315	0.0035001	0.000644002	NaN	0.00126743	0.00234121	0.00145772	0.00110094	0.00346338	0.000659847	0.00311623	0.000840763	0.00353816	0.00562154	0.00331283	0.000806903	NaN	0.00111406	0.00230617	0.000895654	0.000704913	0.0105297	0.00142756	0.000803743	NaN	NaN	0.00324813	0.000753768	0.00165427	0.00104634	0.000713149	0.00196112	0.00494786	0.000739841	0.00616844
ENSG00000106609	NaN	0.00621285	NaN	0.0113265	0.000618524	0.000313635	0.000956791	0.000962038	0.000454186	0.00657151	0.0157997	NaN	0.0133376	0.000465066	NaN	NaN	NaN	NaN	NaN	0.0110818	NaN	NaN	0.00145049	0.000378858	0.000566756	0.00128784	0.0040791	0.000583133	NaN	0.0116241	0.0070981	NaN	0.000879926	0.00273101	0.000674173	0.000651721	NaN	NaN	NaN	NaN	0.0235899	0.00480126	0.0010615	NaN	0.0177873	0.0145155	0.000428191	NaN	0.00356446	0.00111405
ENSG00000106615	NaN	NaN	NaN	NaN	NaN	NaN	NaN	NaN	NaN	NaN	NaN	NaN	NaN	NaN	NaN	NaN	NaN	NaN	NaN	NaN	NaN	NaN	NaN	NaN	NaN	NaN	NaN	NaN	NaN	NaN	NaN	NaN	NaN	NaN	NaN	NaN	NaN	NaN	NaN	NaN	NaN	NaN	NaN	NaN	NaN	NaN	NaN	NaN	NaN	0.0122032
ENSG00000106617	0.00418042	0.00418446	0.00167559	0.00306235	0.00783497	0.0016329	NaN	0.000506027	0.0123808	NaN	0.00952833	NaN	0.0212951	0.00177933	NaN	0.0019041	0.00237785	0.00343127	NaN	0.00902214	0.0129567	NaN	0.00929298	0.00779041	0.00574633	0.00146193	0.00658045	0.00981	NaN	0.0151558	0.00136016	NaN	0.0134575	0.00495003	0.0129213	0.00122455	0.00601755	0.00485116	0.00278311	NaN	NaN	0.01342	NaN	NaN	0.00231671	0.00324578	0.00373235	0.00144162	0.00315245	0.0145446
ENSG00000106624	0.0531671	0.0252533	0.0196245	0.0133806	0.00922314	0.0111968	0.00186172	0.00269377	0.00875519	0.0109947	0.00812755	NaN	0.00575303	0.00799123	0.08498	NaN	0.0529404	0.0876375	NaN	0.017213	0.031548	0.0126546	0.0131738	0.0152051	0.0115951	0.00702585	0.018237	0.012403	NaN	0.0188735	0.0102329	0.0417703	0.00936895	0.0184694	0.0482516	0.0146533	0.0575069	0.00223298	0.0631841	0.0226345	NaN	0.0085848	0.0193525	0.00407991	0.0124013	0.0401237	0.0320612	0.0394616	0.0222323	0.0102283
ENSG00000106628	NaN	NaN	NaN	NaN	NaN	NaN	NaN	NaN	NaN	NaN	NaN	NaN	0.000878316	NaN	NaN	0.008563	NaN	NaN	NaN	NaN	NaN	NaN	NaN	0.000591162	NaN	0.00755296	NaN	NaN	NaN	NaN	NaN	NaN	NaN	NaN	0.00578235	NaN	NaN	NaN	NaN	NaN	NaN	NaN	NaN	NaN	NaN	0.0102047	NaN	NaN	NaN	0.000872505
ENSG00000106631	NaN	NaN	NaN	0.00686425	NaN	NaN	NaN	NaN	NaN	NaN	NaN	NaN	NaN	NaN	NaN	NaN	NaN	NaN	NaN	NaN	NaN	NaN	NaN	NaN	NaN	NaN	NaN	NaN	NaN	NaN	NaN	NaN	NaN	NaN	NaN	NaN	NaN	NaN	NaN	NaN	NaN	NaN	NaN	NaN	0.00182657	NaN	NaN	NaN	NaN	NaN
ENSG00000106633	NaN	NaN	NaN	NaN	NaN	NaN	NaN	NaN	NaN	NaN	NaN	NaN	NaN	NaN	NaN	NaN	NaN	NaN	NaN	NaN	NaN	NaN	NaN	NaN	0.00342303	NaN	NaN	NaN	NaN	NaN	NaN	NaN	NaN	NaN	NaN	NaN	NaN	NaN	NaN	NaN	NaN	NaN	NaN	NaN	NaN	NaN	NaN	NaN	NaN	NaN
ENSG00000106636	NaN	NaN	NaN	0.00108936	0.000801783	0.00123677	0.00540658	0.00193098	0.00127642	NaN	0.00144527	NaN	0.00214072	NaN	NaN	0.000553468	NaN	NaN	NaN	NaN	NaN	NaN	0.00129765	0.00152246	0.000867045	0.00314804	0.000889311	0.00548229	NaN	0.00181368	NaN	NaN	0.0023033	0.00269657	0.00120419	NaN	NaN	NaN	NaN	NaN	0.000916099	0.00694882	NaN	NaN	0.00281212	0.000562778	0.000677593	NaN	0.00435223	0.00299389
ENSG00000106638	NaN	0.00195432	NaN	NaN	0.00443212	0.000444789	0.000604444	0.002511	0.00653612	0.00225194	0.0171475	NaN	0.00544936	0.0016956	NaN	NaN	NaN	NaN	NaN	0.00627539	NaN	NaN	0.00145232	0.000305028	0.00355263	0.00157387	0.000979859	0.00956193	NaN	NaN	NaN	NaN	0.00173433	0.00190943	0.00148167	NaN	NaN	0.000419676	NaN	NaN	NaN	0.00172168	0.00477363	NaN	0.00162426	NaN	0.00176625	NaN	0.00935604	0.00113
ENSG00000106648	NaN	NaN	NaN	NaN	NaN	NaN	NaN	0.00857481	NaN	NaN	NaN	NaN	NaN	NaN	NaN	NaN	NaN	NaN	NaN	NaN	NaN	NaN	NaN	NaN	NaN	NaN	NaN	NaN	NaN	NaN	NaN	NaN	NaN	NaN	NaN	NaN	NaN	NaN	NaN	NaN	NaN	NaN	NaN	NaN	NaN	NaN	NaN	NaN	NaN	NaN
ENSG00000106665	0.000778549	0.00235106	0.000482111	NaN	0.00553703	0.00193556	0.00310198	0.0020334	0.00565286	0.00742649	0.0161776	NaN	0.00675443	0.000484682	0.000607982	0.000260046	0.00111435	0.000479611	NaN	0.00031084	0.000978895	0.00255221	0.00572091	0.00417437	0.00877049	0.00618327	0.0092509	0.0129479	0.00390858	NaN	0.00462817	0.00204817	0.010814	0.00322664	0.000704721	0.000434936	0.00094898	NaN	0.0019057	0.00125306	NaN	0.00462501	0.00452687	NaN	0.00128997	0.00127136	0.00646645	0.00145905	0.0189917	0.00419231
ENSG00000106683	NaN	NaN	NaN	NaN	0.00142838	0.0165314	NaN	0.00114991	0.014023	NaN	NaN	NaN	0.00587027	NaN	NaN	NaN	NaN	NaN	NaN	NaN	NaN	NaN	NaN	0.00108694	NaN	0.00340767	NaN	NaN	NaN	0.0886373	NaN	NaN	0.0068769	NaN	0.0020955	NaN	NaN	NaN	NaN	NaN	0.0651498	0.00266363	NaN	NaN	NaN	NaN	NaN	NaN	NaN	0.00778189
ENSG00000106688	0.00697695	NaN	0.0018171	NaN	NaN	0.0452537	NaN	NaN	0.0319069	NaN	NaN	NaN	NaN	NaN	NaN	NaN	0.00885811	0.00439916	NaN	NaN	0.00174106	NaN	NaN	NaN	0.00786318	NaN	NaN	NaN	0.00300176	NaN	0.00111828	NaN	0.0141511	NaN	0.098496	NaN	0.01159	0.0119591	0.00166771	NaN	NaN	0.0452427	NaN	NaN	NaN	NaN	NaN	0.00141289	NaN	NaN
ENSG00000106689	0.000974604	NaN	NaN	NaN	NaN	NaN	NaN	NaN	NaN	NaN	NaN	NaN	NaN	NaN	NaN	NaN	0.00400298	NaN	NaN	NaN	NaN	NaN	NaN	NaN	NaN	NaN	NaN	NaN	NaN	NaN	NaN	NaN	NaN	NaN	NaN	NaN	NaN	NaN	NaN	NaN	NaN	NaN	NaN	NaN	NaN	NaN	NaN	0.00286352	NaN	NaN
ENSG00000106692	NaN	NaN	NaN	NaN	NaN	NaN	NaN	NaN	NaN	NaN	NaN	NaN	NaN	NaN	NaN	NaN	NaN	NaN	NaN	NaN	NaN	NaN	NaN	NaN	NaN	NaN	NaN	NaN	NaN	NaN	NaN	NaN	NaN	NaN	0.000774352	NaN	NaN	NaN	NaN	NaN	NaN	NaN	NaN	NaN	NaN	NaN	NaN	NaN	NaN	NaN
ENSG00000106701	0.00533023	NaN	0.000687033	NaN	NaN	NaN	NaN	NaN	NaN	NaN	NaN	NaN	NaN	NaN	NaN	0.000851305	0.00547012	0.00107604	NaN	NaN	0.0115346	NaN	NaN	NaN	0.00443268	NaN	NaN	NaN	NaN	0.0113637	NaN	NaN	NaN	NaN	NaN	NaN	0.00148689	NaN	0.000608892	0.00126754	NaN	NaN	NaN	NaN	NaN	0.000634359	NaN	0.00117461	NaN	NaN
ENSG00000106723	NaN	NaN	NaN	NaN	0.0054599	0.000431806	NaN	0.000508481	0.000529633	NaN	0.000600718	NaN	0.000341353	NaN	NaN	NaN	NaN	NaN	NaN	NaN	NaN	NaN	0.00275616	0.00794139	0.000423998	0.00194046	0.00685777	0.000902912	NaN	NaN	NaN	NaN	0.00134416	NaN	0.000400054	NaN	NaN	NaN	NaN	NaN	NaN	0.00126735	NaN	NaN	0.00046397	NaN	0.000628368	NaN	0.00322428	0.000461218
ENSG00000106733	0.0610078	0.00394965	0.0580888	0.0693843	0.0250991	0.0171271	0.00600726	0.00168957	0.0284957	0.0499062	0.0297893	NaN	0.0292818	0.0142761	0.0391483	0.0233396	0.0308076	0.03481	NaN	0.023032	0.0373144	0.0362407	0.0514933	0.0155973	0.03342	0.0176858	0.0398711	0.0260258	0.0402589	0.0234292	0.00587422	0.0466947	0.0335497	0.015235	0.0260183	0.0247851	0.0519074	0.013139	0.0479108	NaN	0.0676777	0.0266334	0.0138427	0.00156122	0.0352246	0.0179746	0.0326915	0.035794	0.0108609	0.0378613
ENSG00000106771	0.00209177	0.00341944	0.00163873	0.00302442	0.00495645	0.00201347	0.00329122	0.00122964	0.00550633	0.000794797	0.00404942	NaN	0.0154142	0.00169371	0.00802481	0.000507903	0.00309508	0.000449012	NaN	0.00224422	0.00130837	0.00165539	0.00497031	0.014849	0.000590983	0.00891398	0.00322191	0.00337022	0.00305513	0.00887472	0.001532	NaN	0.00404326	0.00194915	0.000718282	0.00115495	0.000343961	0.00100192	0.00475194	0.00036614	NaN	0.00360249	0.0100528	0.00526138	0.00838837	0.00159243	0.00443778	0.00492702	0.00324927	0.00535379
ENSG00000106772	NaN	0.0032878	0.00143642	NaN	NaN	0.00115157	NaN	NaN	0.0284544	NaN	NaN	NaN	0.0201816	NaN	NaN	0.0020595	0.000593544	0.00123621	NaN	0.00311929	0.000998806	0.00144062	0.000762733	0.00123587	0.00171497	NaN	0.00122412	0.00299197	NaN	0.0353542	0.000730298	NaN	NaN	0.00168823	NaN	NaN	0.000540758	NaN	0.000945679	0.00254412	NaN	0.00252832	NaN	NaN	0.0790262	0.00205442	0.00157608	0.000678756	0.00227041	0.00911289
ENSG00000106780	NaN	0.000264919	NaN	NaN	0.0132437	0.0102058	NaN	NaN	0.00799077	0.00794201	0.0270518	NaN	0.00694966	0.00484037	NaN	0.000245277	0.00115751	NaN	NaN	NaN	NaN	NaN	0.0144051	0.00285045	0.00657504	0.00265621	0.00257005	0.00239144	NaN	0.0235168	NaN	NaN	0.00177431	0.00217424	NaN	NaN	NaN	0.00515866	0.00228471	NaN	0.0038743	0.031918	0.00898895	NaN	0.0120327	0.00148045	0.010125	0.00203765	0.0116754	0.00329009
ENSG00000106785	NaN	NaN	NaN	NaN	0.00703704	0.000568283	NaN	0.00134345	0.00294885	NaN	0.000499513	NaN	0.0107366	0.00266617	NaN	NaN	NaN	NaN	NaN	0.0104787	NaN	NaN	0.0209259	0.0205356	NaN	0.0164193	NaN	NaN	0.00348436	NaN	0.00171013	NaN	NaN	NaN	0.00173626	NaN	NaN	0.00106601	NaN	NaN	0.0273977	0.0269753	NaN	NaN	NaN	NaN	NaN	NaN	NaN	NaN
ENSG00000106789	NaN	NaN	NaN	NaN	NaN	0.00140709	NaN	0.00160198	0.00247725	NaN	NaN	NaN	0.0198318	NaN	NaN	0.00485086	NaN	NaN	NaN	0.00593	NaN	NaN	NaN	0.0150571	NaN	0.0113571	NaN	NaN	NaN	NaN	0.0013855	NaN	NaN	NaN	NaN	NaN	NaN	NaN	NaN	NaN	NaN	NaN	NaN	NaN	NaN	0.00100178	NaN	NaN	NaN	NaN
ENSG00000106799	NaN	0.00212307	NaN	NaN	0.00235123	0.00787745	NaN	0.000365508	0.000630544	NaN	0.0110709	NaN	0.0128931	0.00109305	NaN	0.00584685	NaN	NaN	NaN	0.000547902	NaN	NaN	0.00234956	0.0193906	0.00717612	0.0111797	0.00281792	0.00284329	NaN	0.00872088	0.00744896	NaN	0.00301061	0.0111877	0.0033717	NaN	NaN	NaN	NaN	NaN	0.0179297	0.00195715	0.00191943	NaN	0.00381145	0.00402327	0.00423145	NaN	0.0103892	0.00353123
ENSG00000106804	NaN	NaN	NaN	NaN	NaN	NaN	0.00646846	NaN	NaN	NaN	NaN	NaN	NaN	NaN	NaN	NaN	NaN	NaN	NaN	NaN	NaN	NaN	NaN	NaN	NaN	NaN	NaN	NaN	NaN	NaN	NaN	NaN	NaN	NaN	NaN	NaN	NaN	0.00196588	NaN	NaN	NaN	NaN	NaN	NaN	NaN	NaN	NaN	NaN	NaN	0.00190772
ENSG00000106809	NaN	0.0042653	NaN	0.0231974	0.0034125	0.00468963	NaN	0.00363356	0.0399426	NaN	0.00493007	NaN	NaN	NaN	NaN	NaN	NaN	NaN	NaN	0.0141691	NaN	0.00590218	0.00127019	NaN	NaN	NaN	0.0134625	0.0147441	NaN	NaN	NaN	NaN	0.0226865	0.0054543	NaN	NaN	NaN	NaN	NaN	NaN	NaN	0.0198669	0.00652154	NaN	0.0103564	NaN	0.00421221	NaN	0.00560398	0.0223749
ENSG00000106819	NaN	0.00929265	NaN	0.00826803	0.00703853	0.00855439	NaN	NaN	0.0141363	NaN	0.016518	NaN	0.027637	NaN	NaN	NaN	NaN	NaN	NaN	NaN	NaN	0.00549548	0.00797536	NaN	NaN	0.00718548	0.00530686	0.0084884	NaN	NaN	NaN	NaN	0.0139926	NaN	NaN	NaN	NaN	0.00990649	NaN	NaN	NaN	0.00634099	NaN	NaN	0.00298816	NaN	0.0128688	NaN	0.00448825	0.00996423
ENSG00000106823	NaN	0.0104996	NaN	NaN	0.00457207	NaN	NaN	NaN	0.0141092	NaN	0.00627386	NaN	0.0171748	NaN	NaN	NaN	NaN	NaN	NaN	NaN	NaN	0.00571831	NaN	NaN	NaN	0.0235227	NaN	0.0104906	NaN	NaN	NaN	NaN	0.0232656	NaN	0.00494869	NaN	NaN	NaN	NaN	NaN	NaN	0.00701502	0.00984506	NaN	0.0237637	NaN	0.0177878	NaN	0.00598704	0.00933235
ENSG00000106829	NaN	NaN	NaN	NaN	NaN	NaN	NaN	0.000635316	NaN	NaN	NaN	NaN	0.000978404	NaN	NaN	NaN	NaN	NaN	NaN	NaN	NaN	NaN	NaN	NaN	NaN	0.000899731	NaN	0.0153322	NaN	0.00112019	NaN	NaN	NaN	NaN	NaN	NaN	NaN	NaN	NaN	NaN	NaN	NaN	NaN	NaN	NaN	NaN	NaN	NaN	NaN	NaN
ENSG00000106852	NaN	NaN	NaN	NaN	0.00420108	NaN	NaN	NaN	NaN	NaN	0.00232866	NaN	NaN	NaN	NaN	NaN	NaN	NaN	NaN	NaN	NaN	NaN	NaN	NaN	NaN	NaN	NaN	NaN	NaN	NaN	NaN	NaN	NaN	NaN	NaN	NaN	NaN	NaN	NaN	NaN	NaN	0.00809773	NaN	NaN	NaN	NaN	NaN	NaN	NaN	0.00241532
ENSG00000106853	NaN	NaN	NaN	NaN	NaN	NaN	NaN	NaN	NaN	0.0162998	NaN	NaN	NaN	NaN	NaN	NaN	NaN	NaN	NaN	NaN	NaN	NaN	NaN	0.0791865	NaN	NaN	NaN	NaN	NaN	NaN	0.0106698	NaN	NaN	0.00846127	0.027513	NaN	NaN	0.0194134	NaN	NaN	NaN	NaN	NaN	NaN	NaN	NaN	NaN	NaN	NaN	NaN
ENSG00000106868	NaN	NaN	NaN	NaN	0.0293516	NaN	NaN	NaN	0.0192135	0.000932782	NaN	NaN	NaN	0.0193499	NaN	NaN	NaN	NaN	NaN	NaN	NaN	NaN	NaN	NaN	NaN	NaN	NaN	NaN	NaN	NaN	NaN	NaN	NaN	NaN	0.0128407	NaN	NaN	NaN	NaN	NaN	0.0193001	0.0407891	NaN	NaN	NaN	NaN	NaN	NaN	NaN	NaN
ENSG00000106927	NaN	NaN	NaN	NaN	NaN	NaN	NaN	NaN	NaN	NaN	NaN	NaN	NaN	NaN	NaN	NaN	NaN	NaN	NaN	NaN	NaN	NaN	NaN	NaN	NaN	NaN	NaN	NaN	NaN	NaN	NaN	NaN	NaN	NaN	NaN	NaN	NaN	0.00291833	NaN	NaN	NaN	NaN	NaN	NaN	NaN	NaN	NaN	NaN	NaN	NaN
ENSG00000106948	NaN	0.000732687	NaN	NaN	0.00286446	0.00177055	NaN	0.000892126	0.00368996	NaN	0.00292348	NaN	0.00205903	0.00165465	NaN	NaN	0.000585579	NaN	NaN	0.00319858	NaN	0.00280827	0.00941179	0.00153922	0.00872145	0.00714279	0.00166853	0.00256084	0.00174861	NaN	0.00137288	NaN	0.00166433	0.00248572	0.0187037	0.0010023	NaN	0.0156375	0.000763022	NaN	0.00448503	0.00218689	0.000443885	NaN	NaN	NaN	0.00366437	NaN	0.00258589	0.0112073
ENSG00000106952	NaN	NaN	NaN	NaN	NaN	NaN	NaN	NaN	NaN	NaN	NaN	NaN	NaN	NaN	NaN	NaN	NaN	NaN	NaN	NaN	NaN	NaN	NaN	NaN	NaN	NaN	NaN	NaN	NaN	NaN	NaN	NaN	NaN	NaN	NaN	NaN	NaN	NaN	NaN	NaN	0.0357527	NaN	NaN	NaN	NaN	NaN	NaN	NaN	NaN	NaN
ENSG00000106976	0.000362578	NaN	0.000876017	NaN	0.0185666	NaN	NaN	NaN	NaN	NaN	0.0143485	NaN	0.00805305	NaN	NaN	0.00146715	0.000928244	0.000933806	NaN	NaN	NaN	NaN	NaN	NaN	0.00311171	0.0249365	0.0117949	NaN	NaN	NaN	NaN	NaN	NaN	NaN	0.0075094	0.000700549	0.00484436	NaN	0.000793743	NaN	NaN	0.0155519	NaN	NaN	NaN	0.00218596	0.00311643	0.000712437	NaN	0.0280509
ENSG00000106991	NaN	0.00182698	NaN	0.00061109	0.000935752	0.00264995	0.000513241	0.000471482	0.00150632	0.000456782	0.00097436	NaN	0.00342452	0.000757282	NaN	NaN	NaN	NaN	NaN	0.00036112	NaN	0.00205644	0.000455059	0.000489219	0.000668798	0.00131971	0.00156159	0.00456756	NaN	0.003286	0.00201271	NaN	0.000681609	0.000573876	0.00165245	0.00230746	NaN	0.000392297	NaN	NaN	NaN	0.00125799	0.00172478	NaN	0.000949774	0.00502801	0.000281107	NaN	0.00370235	0.0022722
ENSG00000106992	NaN	0.0042607	NaN	0.00167829	0.00128027	0.025184	0.00674367	0.00139675	0.00161377	0.00384097	0.00346224	NaN	0.00557329	NaN	NaN	NaN	NaN	NaN	NaN	0.00356079	NaN	NaN	0.000193733	0.00841576	NaN	0.00446147	0.00158016	0.0123253	NaN	0.00184816	NaN	NaN	0.00184331	0.00421357	0.000724	NaN	NaN	NaN	NaN	NaN	0.00964217	0.00257493	NaN	NaN	0.000526062	0.00162322	0.00122143	NaN	0.00915842	0.000316809
ENSG00000106993	0.00858898	0.00195284	NaN	0.00394758	0.00496689	0.00322732	0.0059359	0.000484473	0.0100364	0.0063568	0.00392214	NaN	0.00568357	0.0050451	NaN	0.00120039	0.00056282	0.00247988	NaN	0.0020549	0.00283862	0.00258002	0.00547727	0.00398035	0.00241277	0.00746213	0.00395169	0.00698161	0.00319102	0.0135527	0.00708446	NaN	0.0082512	0.00756315	0.00073805	0.000431599	NaN	0.00182602	0.00913007	NaN	NaN	0.00337734	0.00612186	NaN	0.00744602	0.000546793	0.000982481	0.0100594	0.00186098	0.00737361
ENSG00000107021	0.000365145	0.00133661	0.00122288	0.00162351	0.000692649	0.000964565	0.000890961	0.000955741	0.00122995	0.0032039	0.00366889	NaN	0.00590342	0.00100916	NaN	0.000597419	0.000349108	0.00031903	NaN	0.000426093	0.00460322	NaN	0.00333656	0.00437924	0.00213547	0.0027605	0.000976432	0.00164221	0.000488198	0.00542356	0.00332577	NaN	0.00172156	0.000441904	0.000637176	0.000587535	0.00151296	0.00229865	0.000699672	NaN	0.00626543	0.00177233	0.000449737	NaN	0.00669925	0.00438891	0.000946997	0.000700695	0.00171999	0.00170803
ENSG00000107036	NaN	0.00106934	NaN	NaN	0.00347455	0.00198188	0.00102951	0.0119587	0.00475552	0.000719451	0.00779456	NaN	0.0127447	0.000840545	NaN	NaN	NaN	NaN	NaN	0.0108117	NaN	0.000990789	0.000732686	0.000474596	NaN	0.00409869	0.000794858	0.00519123	0.00217592	0.00679738	0.000794773	NaN	0.00619562	0.000907472	0.000674163	0.00138963	NaN	NaN	NaN	NaN	0.0202553	0.0023805	0.00322889	NaN	0.0154548	0.00104665	0.00316683	NaN	0.00975493	0.00425442
ENSG00000107077	0.0161913	0.000996487	0.00202512	0.0111018	0.00450219	0.00115756	0.00203731	0.00245263	0.00798571	0.00163055	0.00663026	NaN	0.00848923	0.00212493	NaN	0.00598345	0.00062625	0.000289457	NaN	0.00297598	0.00652569	0.00246593	0.00331333	0.00592293	0.00147515	0.00441994	0.00119338	0.0039803	0.000637644	0.012639	0.00151207	NaN	0.00565022	0.00281881	0.000953628	0.00125494	0.000548701	0.000779752	0.000646734	NaN	0.0261457	0.00473138	0.00218872	0.000999761	0.00258674	0.00411294	0.00385514	0.000393944	0.00159278	0.00714594
ENSG00000107099	NaN	NaN	NaN	NaN	0.0247426	0.0214245	NaN	0.00460939	0.00871954	0.0281488	0.00936352	NaN	NaN	0.0096141	NaN	NaN	NaN	NaN	NaN	NaN	NaN	NaN	NaN	0.0209467	NaN	NaN	0.0230763	NaN	0.00856209	NaN	0.0206302	NaN	0.0336037	NaN	NaN	NaN	NaN	NaN	NaN	NaN	0.00912041	0.0274985	NaN	NaN	NaN	NaN	0.0148241	NaN	NaN	0.037076
ENSG00000107104	0.00167109	0.00517245	0.00509316	0.00257395	0.011095	0.00824673	0.00750982	0.0035627	0.00434164	0.00234139	0.00990489	NaN	0.00674948	0.0333983	0.00162098	0.00792914	0.000583737	0.00107422	NaN	0.00598929	0.00389243	0.00164858	0.0061073	0.00483024	0.00426907	0.00521615	0.00899076	0.00664393	NaN	0.01547	0.00148233	0.000996673	0.00747296	0.00492787	0.0070761	0.00240421	0.000864113	0.00166506	0.00172799	0.000633652	NaN	0.00802002	0.00158644	0.00573854	0.00372674	0.00869813	0.00746016	0.00231497	0.00474368	0.00613322
ENSG00000107130	0.000686596	0.00194594	0.000673275	NaN	0.00259592	0.00168028	NaN	NaN	0.00470513	0.00414907	NaN	NaN	0.00321519	NaN	0.000747635	0.00339714	0.00095501	0.000842852	NaN	0.00251161	0.00106098	0.00296382	0.00285716	0.003126	0.00387435	0.00578681	0.00354205	0.00423308	NaN	NaN	0.00101854	0.000592809	0.00408486	0.00283613	0.00235677	0.00118452	0.00143638	NaN	0.000749891	0.00364438	NaN	0.00142884	0.000981648	NaN	0.0120433	0.00273765	0.00519995	0.000850089	0.00563822	0.0229335
ENSG00000107140	0.0122376	0.00117908	0.00779087	0.000232739	0.00264422	0.000249574	0.00484759	0.000250314	0.000915569	0.000269106	0.00186961	NaN	0.0048041	0.00192502	NaN	0.00440787	0.000250314	0.0028074	NaN	0.00244879	0.00413441	0.00123782	0.00329016	0.00386422	0.00316597	0.00112369	0.00250438	0.00138283	NaN	0.00119225	0.00923638	NaN	0.00179573	0.00181349	0.00366352	0.000157803	0.00155719	NaN	0.00292948	NaN	0.0098406	0.0014813	0.00579279	NaN	0.00255926	0.0059442	0.00102788	0.00264029	0.00151653	0.00385115
ENSG00000107147	0.0249045	NaN	NaN	NaN	NaN	NaN	NaN	NaN	NaN	NaN	NaN	NaN	NaN	0.188663	NaN	0.0222786	0.0390785	0.00236957	NaN	NaN	NaN	NaN	NaN	NaN	0.0302397	NaN	NaN	NaN	NaN	0.026062	NaN	NaN	NaN	NaN	NaN	NaN	0.0247381	NaN	0.0168135	NaN	NaN	NaN	NaN	NaN	NaN	0.0230022	NaN	0.00372528	NaN	NaN
ENSG00000107159	NaN	NaN	NaN	NaN	NaN	NaN	NaN	NaN	NaN	NaN	NaN	NaN	NaN	NaN	NaN	0.032226	NaN	NaN	NaN	NaN	NaN	NaN	NaN	NaN	NaN	0.0421275	NaN	NaN	NaN	NaN	NaN	NaN	NaN	0.00289269	NaN	NaN	NaN	NaN	NaN	NaN	NaN	NaN	NaN	NaN	NaN	0.0357994	NaN	NaN	NaN	NaN
ENSG00000107164	NaN	NaN	NaN	NaN	0.00602733	NaN	NaN	NaN	0.0119363	NaN	NaN	NaN	0.000379794	NaN	NaN	NaN	NaN	NaN	NaN	NaN	NaN	NaN	NaN	0.0128094	NaN	0.0122363	NaN	0.00465204	NaN	NaN	NaN	NaN	0.0079856	NaN	NaN	NaN	NaN	NaN	NaN	NaN	NaN	0.00948293	NaN	NaN	NaN	NaN	0.000863105	NaN	NaN	0.000586004
ENSG00000107165	NaN	NaN	NaN	0.0100283	NaN	NaN	NaN	NaN	NaN	NaN	NaN	NaN	0.0232098	NaN	NaN	NaN	NaN	NaN	NaN	NaN	NaN	NaN	NaN	NaN	NaN	0.012619	NaN	NaN	NaN	NaN	NaN	NaN	NaN	NaN	NaN	NaN	NaN	NaN	NaN	NaN	NaN	NaN	NaN	NaN	0.0115382	NaN	NaN	NaN	NaN	NaN
ENSG00000107185	NaN	0.00168234	NaN	0.00232008	0.00219319	0.00132447	0.00772013	0.005042	0.00270848	0.00111919	0.00224526	NaN	0.00282659	0.00213777	NaN	0.0119548	NaN	NaN	NaN	0.0074002	NaN	0.00189555	0.00129899	0.00174504	0.000712836	0.00137267	0.00200887	0.00307726	NaN	0.00332128	0.000428397	NaN	0.000815625	0.00145974	0.000535941	NaN	NaN	NaN	NaN	NaN	0.0213171	0.00429042	0.000329372	NaN	0.00163715	0.00113059	0.00508991	NaN	0.0014076	0.00108215
ENSG00000107186	0.000754598	0.00652066	0.00306509	0.00743563	0.00819814	0.000747601	NaN	0.0029395	0.0114857	0.000698366	0.00975453	NaN	0.0159529	0.0027118	0.00606948	0.00532655	0.00778431	0.00429569	NaN	0.00327725	0.00998873	0.003805	0.00349651	NaN	0.00163205	NaN	0.00601799	0.00591169	NaN	0.0111486	NaN	0.000846045	0.0109566	0.00191112	0.00143955	0.00417258	0.00268797	0.0034981	0.00712887	0.00233801	NaN	0.00937058	0.006426	NaN	0.0016677	0.00078867	0.0049482	0.00632686	0.00597848	0.00813611
ENSG00000107187	NaN	NaN	NaN	NaN	NaN	NaN	NaN	NaN	NaN	NaN	NaN	NaN	NaN	NaN	NaN	NaN	NaN	NaN	NaN	NaN	NaN	NaN	NaN	NaN	0.00148185	NaN	NaN	NaN	NaN	NaN	NaN	NaN	NaN	NaN	NaN	NaN	NaN	NaN	NaN	NaN	NaN	NaN	NaN	NaN	NaN	NaN	NaN	NaN	NaN	NaN
ENSG00000107201	NaN	NaN	NaN	NaN	0.00725203	0.0557299	NaN	NaN	0.00426157	NaN	0.0111179	NaN	0.0259447	0.0135757	NaN	NaN	NaN	NaN	NaN	NaN	NaN	NaN	0.0147825	0.00717889	0.00100508	0.018073	0.00159214	0.0246486	0.00383618	NaN	0.0116207	NaN	0.0205582	NaN	NaN	NaN	NaN	NaN	NaN	NaN	0.0307341	0.0262393	NaN	NaN	NaN	NaN	0.0148399	NaN	0.00216815	0.0208919
ENSG00000107242	NaN	NaN	NaN	0.00744504	NaN	NaN	NaN	NaN	0.0195629	NaN	NaN	NaN	NaN	NaN	NaN	NaN	NaN	NaN	NaN	NaN	NaN	NaN	NaN	NaN	NaN	NaN	NaN	0.0188829	NaN	NaN	NaN	NaN	NaN	NaN	NaN	NaN	NaN	NaN	NaN	NaN	NaN	NaN	NaN	NaN	0.00263261	NaN	NaN	NaN	NaN	NaN
ENSG00000107249	NaN	NaN	NaN	NaN	NaN	NaN	NaN	NaN	NaN	NaN	NaN	NaN	NaN	NaN	NaN	NaN	NaN	NaN	NaN	NaN	NaN	NaN	NaN	NaN	NaN	NaN	NaN	NaN	NaN	NaN	NaN	NaN	0.00416233	NaN	0.00799133	NaN	NaN	NaN	NaN	NaN	NaN	NaN	NaN	NaN	NaN	NaN	NaN	NaN	NaN	0.0134766
ENSG00000107262	NaN	NaN	NaN	NaN	NaN	NaN	NaN	NaN	NaN	NaN	NaN	NaN	0.0176379	NaN	NaN	NaN	NaN	NaN	NaN	NaN	NaN	NaN	NaN	0.00151047	NaN	0.00265112	NaN	NaN	NaN	NaN	NaN	NaN	NaN	NaN	NaN	NaN	NaN	NaN	NaN	NaN	NaN	NaN	NaN	NaN	NaN	NaN	NaN	NaN	NaN	NaN
ENSG00000107263	0.000507481	0.00308455	0.00371189	0.000529988	0.00162621	0.000468416	0.00238268	0.00239353	0.00218888	0.00047505	0.00280985	NaN	0.00457977	0.00109778	0.000541222	0.00397511	0.000759192	0.000708865	NaN	0.00727993	0.0040916	0.00154192	0.00164612	0.00163937	0.00421429	0.00381425	0.00280093	0.0022382	0.00156343	0.00318765	0.00151152	0.00452873	0.00444044	0.000818394	0.00168918	0.000451373	0.00102706	0.00839181	0.00106522	0.00143248	0.0235257	0.00154261	0.00146475	0.000359502	0.002013	0.00167062	0.00070358	0.00270239	0.00296981	0.00144297
ENSG00000107281	0.00210713	0.00370009	0.00164899	0.00341168	0.00342705	0.0071454	0.0101924	0.00336309	0.00576889	0.00786189	0.00314567	NaN	0.0039513	0.00714869	0.00300629	0.00154456	0.00274442	0.00186023	NaN	0.00169466	0.00244857	0.00290875	0.00381406	0.00215917	0.00137978	0.00241653	0.00216186	0.0121774	NaN	0.00305593	0.00611916	0.00371884	0.00411013	0.00337511	0.00372186	0.00294246	0.00239401	0.0076326	0.00106416	0.00185865	0.0499697	0.00481599	0.0200655	0.00204448	0.00240409	0.00133743	0.00429326	0.00207425	0.00712372	0.00501655
ENSG00000107282	0.00179005	NaN	0.00121325	NaN	NaN	NaN	NaN	NaN	NaN	NaN	NaN	NaN	0.0043148	NaN	0.00183607	0.00107962	0.000379347	0.000759464	NaN	NaN	0.000746176	NaN	NaN	NaN	0.00561555	NaN	NaN	NaN	NaN	NaN	NaN	NaN	NaN	NaN	NaN	NaN	0.00325784	0.011272	0.00197351	NaN	NaN	NaN	NaN	NaN	NaN	0.000670441	NaN	0.00109274	NaN	0.00921914
ENSG00000107290	NaN	0.0066319	NaN	0.00587847	0.00333089	0.00157915	0.00219704	0.00118341	0.00215385	0.000538137	0.00125223	NaN	0.00441122	0.00174023	NaN	0.000553962	0.00374787	0.00230627	NaN	0.00086957	NaN	0.00135506	0.00219022	0.0052973	0.0028485	0.00244409	0.00958311	0.00947666	0.00107932	0.00231724	0.00134478	NaN	0.00285429	0.0016985	0.000494697	0.00219864	NaN	0.00160068	0.000502759	NaN	0.00480313	0.00274721	0.00181535	NaN	0.00168202	0.00458272	0.00341531	0.0034035	0.00125179	0.00129338
ENSG00000107295	0.00277154	NaN	0.00342831	NaN	NaN	NaN	NaN	0.00719238	NaN	NaN	NaN	NaN	NaN	NaN	NaN	0.00255069	0.00857131	0.00180766	NaN	NaN	0.00359329	NaN	NaN	NaN	0.0172046	NaN	NaN	NaN	NaN	NaN	NaN	NaN	NaN	0.0301183	NaN	NaN	NaN	NaN	0.000911688	NaN	NaN	NaN	NaN	NaN	NaN	0.00256328	NaN	0.00296603	NaN	NaN
ENSG00000107317	0.0037076	0.031511	0.00199621	0.00713801	0.0106952	0.00488712	0.0137021	0.00349533	0.00742865	0.0094554	0.0193208	NaN	0.00739704	0.00907063	0.00272256	0.00209516	0.00174065	0.00165271	NaN	0.00327299	0.00109291	NaN	0.0114029	0.00373944	0.00342293	0.015252	0.0199488	0.063413	NaN	0.0165993	0.00280369	0.00365618	0.0997638	0.00759804	0.0335964	0.0143201	0.00236073	NaN	0.00182866	0.00328977	0.139966	0.0390786	NaN	NaN	0.00248421	0.00275997	0.0183207	0.002255	0.0850728	0.00827281
ENSG00000107331	0.000560001	0.00117251	0.000735972	0.0011013	0.0012849	0.0129664	0.00357978	0.00158002	0.0027115	0.000749743	0.00207969	NaN	0.00391937	0.00153911	0.00141104	0.000676136	0.000627902	0.000615986	NaN	0.00280682	0.000906549	NaN	0.00254762	0.00374562	0.00141424	0.0041069	0.00404261	0.00238894	NaN	0.00298096	0.0037813	0.000661614	0.00272806	0.000904791	0.000574211	0.00129124	0.0007721	0.00583637	0.000499473	0.00107657	0.00283174	0.00304434	NaN	NaN	0.00153512	0.000297354	0.00049512	0.000903047	0.0029181	0.00102441
ENSG00000107338	NaN	0.00494213	NaN	0.00673212	0.00332106	0.00159083	0.00298924	0.00672016	0.0060103	0.00352994	0.00516557	NaN	0.0048253	0.0287438	NaN	NaN	0.00176595	NaN	NaN	0.00216742	NaN	NaN	0.00437381	0.00126364	0.00547961	0.00585481	0.00154763	0.00724944	NaN	0.0211961	0.013088	NaN	0.00491338	0.000768189	0.00063888	0.000207426	NaN	0.00252487	0.0032348	NaN	NaN	0.012671	NaN	0.000882294	0.000742669	NaN	0.00637949	NaN	0.00199087	0.00723116
ENSG00000107341	NaN	0.00394162	0.0025714	0.00537933	0.003715	0.00322548	0.00131139	0.00237765	0.00204316	0.0029214	0.00132144	NaN	0.00215988	0.00117893	NaN	0.00207617	0.00600099	0.00883038	NaN	0.000213601	0.00286309	0.00259933	0.00126892	0.0019746	0.00087001	0.00239031	0.00256857	0.0037624	0.00187285	0.0052174	0.0026208	NaN	0.00217408	0.00472691	0.00234266	0.00152905	0.00122882	0.00601387	0.00105775	0.00200826	0.00200247	0.00340159	0.000299074	NaN	0.00144308	0.00144775	0.00196934	0.00139092	0.000969295	0.00224464
ENSG00000107371	NaN	NaN	NaN	NaN	NaN	NaN	NaN	0.0021534	NaN	NaN	NaN	NaN	NaN	NaN	NaN	NaN	NaN	NaN	NaN	NaN	NaN	NaN	NaN	0.00481305	NaN	NaN	NaN	NaN	NaN	NaN	NaN	NaN	0.00750118	NaN	0.0094562	NaN	NaN	NaN	NaN	NaN	NaN	NaN	NaN	NaN	NaN	NaN	NaN	NaN	NaN	0.0182252
ENSG00000107372	0.00140569	0.00163186	0.000267751	0.00128994	0.00236596	0.00293846	0.00188876	0.00068288	0.00183258	0.00205711	0.00225733	NaN	0.00261766	0.00269735	NaN	0.0013716	0.000542821	0.000457519	NaN	0.00171075	0.000965095	0.000940366	0.00390585	0.0115124	0.00295044	0.00263262	0.00296812	0.00355917	0.00149001	0.00218482	0.00235053	NaN	0.00207259	0.00190464	0.00111355	0.00147728	0.000683876	0.00257298	0.000269888	NaN	0.00838001	0.00175862	0.00488833	0.000826545	0.00233236	0.000507934	0.00470251	0.000792936	0.00146321	0.0030461
ENSG00000107404	NaN	NaN	NaN	NaN	NaN	NaN	NaN	NaN	0.000862798	NaN	NaN	NaN	0.000559342	NaN	NaN	NaN	NaN	NaN	NaN	NaN	NaN	NaN	NaN	0.000921337	NaN	0.0006687	NaN	0.00103966	NaN	0.000624272	NaN	NaN	0.0004525	NaN	NaN	NaN	NaN	NaN	NaN	NaN	NaN	0.000736604	NaN	NaN	NaN	NaN	0.00122095	NaN	NaN	0.000448738
ENSG00000107438	NaN	0.00658397	NaN	0.00330064	0.00253069	0.00421719	0.00271889	0.00508205	0.00404523	0.00204597	0.00295596	NaN	0.00519535	0.00251411	NaN	NaN	NaN	NaN	NaN	0.00261703	NaN	0.00485413	0.00440377	0.00266065	0.00324037	0.00342657	0.00320949	0.00430776	0.00268527	0.00347834	0.00155187	NaN	0.00452791	0.00310744	0.00902004	0.00289398	NaN	0.000695559	NaN	0.00666017	0.0130399	0.00482561	0.000580432	0.00170863	0.00329252	NaN	0.00426114	NaN	0.00527606	0.00432631
ENSG00000107485	NaN	NaN	NaN	NaN	NaN	NaN	NaN	NaN	NaN	NaN	0.0314208	NaN	0.00287741	NaN	NaN	NaN	NaN	NaN	NaN	NaN	NaN	NaN	NaN	NaN	NaN	0.00155553	NaN	NaN	NaN	NaN	NaN	NaN	NaN	NaN	NaN	NaN	NaN	NaN	NaN	NaN	NaN	NaN	NaN	NaN	NaN	NaN	NaN	NaN	NaN	NaN
ENSG00000107518	NaN	NaN	NaN	NaN	NaN	NaN	NaN	NaN	NaN	NaN	NaN	NaN	NaN	NaN	NaN	NaN	NaN	0.000953432	NaN	NaN	NaN	NaN	NaN	NaN	NaN	NaN	NaN	NaN	NaN	NaN	NaN	NaN	NaN	NaN	NaN	NaN	NaN	NaN	NaN	NaN	NaN	NaN	NaN	NaN	NaN	NaN	NaN	0.00279446	0.00244726	NaN
ENSG00000107521	0.0017259	0.00331109	0.0016749	0.00448916	0.00553712	0.00341082	0.00165183	0.00237069	0.0067225	0.00220265	0.00413275	NaN	0.00700415	0.00329522	0.00165342	0.00414851	0.00273679	0.00464364	NaN	0.00534379	0.00856311	0.00244461	0.00138025	0.00481873	0.00223812	0.00525986	0.00346665	0.00603383	0.00633015	0.0144978	0.00226943	0.00571992	0.00535208	0.0039737	0.0042288	0.00120433	0.00218647	0.00248696	0.00355624	0.00130401	0.0176615	0.00705189	0.00115451	0.000774949	0.00427507	0.00190967	0.00350531	0.00546335	0.0034881	0.0030967
ENSG00000107537	0.000749122	0.00445375	0.00156659	0.00523817	0.00915773	0.0116789	0.00449878	0.0138799	0.0106296	0.00608554	0.00832742	NaN	0.00543765	0.000596598	NaN	0.00169944	0.01008	0.00612722	NaN	0.0178588	NaN	0.011227	0.00563011	0.0264639	0.00183339	0.00948558	0.00628345	0.0121094	NaN	0.0170491	0.00804953	NaN	0.0248228	0.00543057	0.00335744	0.00159673	0.00946979	0.00685542	0.00589153	NaN	NaN	0.00534072	0.0149669	NaN	0.00425765	0.00866734	0.00576736	0.00702894	0.00497676	0.00827484
ENSG00000107551	NaN	0.0120883	NaN	0.0109281	0.00242017	0.00820591	0.0249075	0.00211422	0.0137289	0.0338611	0.0042013	NaN	0.0020833	0.0524805	NaN	NaN	0.0030889	NaN	NaN	NaN	NaN	NaN	0.00219016	NaN	NaN	NaN	0.00155492	0.00454823	NaN	0.0186928	NaN	NaN	0.00255167	0.0130122	NaN	NaN	NaN	NaN	NaN	NaN	0.00220796	0.005917	NaN	NaN	0.00312997	0.00156761	0.00920347	NaN	0.0207496	0.00843405
ENSG00000107554	NaN	0.0142251	NaN	NaN	0.0227386	0.00230777	0.00103167	0.00216798	0.0068793	NaN	0.00317023	NaN	0.00408963	0.0185066	NaN	NaN	NaN	NaN	NaN	0.013809	NaN	0.00169606	0.00677367	0.0018364	NaN	0.00197363	0.00155858	0.0234138	0.0392439	0.00960373	0.00122808	NaN	0.0267511	0.00491993	0.00436484	0.0102302	NaN	0.000896729	NaN	NaN	NaN	0.005821	0.0171875	NaN	0.00496204	NaN	0.00396123	NaN	0.0167586	0.0117167
ENSG00000107560	NaN	0.000791303	NaN	NaN	0.000894955	NaN	NaN	0.00364738	0.000848231	NaN	0.0234287	NaN	0.0109112	NaN	NaN	0.00609994	NaN	0.00216121	NaN	NaN	NaN	NaN	0.00146913	NaN	NaN	0.0134146	0.00136507	0.000984857	NaN	NaN	NaN	NaN	0.00078895	0.0071562	0.00230633	NaN	NaN	NaN	NaN	NaN	NaN	0.0147359	NaN	NaN	NaN	NaN	0.00523835	NaN	0.0136435	0.00926996
ENSG00000107562	NaN	0.00340976	NaN	0.00196865	0.00222452	0.00178003	0.019862	NaN	0.00946424	0.00361535	0.00510695	NaN	0.00259436	0.00281423	NaN	NaN	NaN	NaN	NaN	0.00764316	NaN	0.00591796	0.00299042	0.006607	NaN	0.00400974	0.00276938	0.00648466	NaN	0.00382398	0.000849996	NaN	0.00331869	0.00281316	0.0230069	0.00116945	NaN	0.00424383	NaN	NaN	NaN	0.00542598	0.0200138	0.000432099	0.00412948	NaN	0.00231654	NaN	0.00577021	0.00642605
ENSG00000107566	NaN	0.00166472	NaN	NaN	0.000972824	0.0002765	0.0108442	0.00067138	0.0110879	0.000836978	0.00185504	NaN	0.000992511	0.000701518	NaN	0.00452565	NaN	NaN	NaN	0.000951738	NaN	0.005894	0.00121834	0.00112936	0.00050166	0.00188231	0.00463392	0.00879332	0.000427316	NaN	0.00138358	NaN	0.00695724	0.000810894	0.000849277	0.00093405	NaN	0.00276503	NaN	NaN	0.00863091	0.00275586	0.00133045	NaN	0.00176084	0.00220386	0.000306374	NaN	0.00355075	0.00107457
ENSG00000107611	NaN	NaN	NaN	NaN	NaN	NaN	NaN	0.000767579	NaN	NaN	NaN	NaN	NaN	NaN	NaN	NaN	NaN	NaN	NaN	NaN	NaN	NaN	NaN	NaN	NaN	NaN	NaN	NaN	NaN	NaN	NaN	NaN	0.00515533	NaN	NaN	NaN	NaN	NaN	NaN	NaN	NaN	NaN	NaN	NaN	NaN	NaN	NaN	NaN	NaN	0.0168763
ENSG00000107625	NaN	0.00315177	NaN	0.00594474	0.00318702	0.00204137	0.00280084	0.00245278	0.00212316	0.000237629	0.00488741	NaN	0.00390338	0.00664406	NaN	NaN	NaN	NaN	NaN	0.00157415	NaN	NaN	0.003274	0.00198903	0.00280742	0.00576105	0.00410013	0.00350845	0.00299275	0.00780969	0.00183837	NaN	0.00509449	0.00367002	0.00067926	NaN	NaN	NaN	NaN	NaN	0.0228287	0.00607854	0.00637153	NaN	0.000412497	0.011671	0.00162612	NaN	0.00597938	0.00561931
ENSG00000107643	0.0016822	0.0076822	0.00123438	0.00976357	0.00799693	0.00723057	0.00751493	0.0025942	0.00481281	0.0011096	0.00759156	NaN	0.0185294	0.00484157	NaN	0.00102522	NaN	0.00535195	NaN	0.0173917	NaN	0.00109924	0.00957796	0.0101498	0.0130351	0.0199221	0.0126442	0.0180631	0.0104463	0.0120383	0.00404786	NaN	0.00885192	0.000235348	0.00108639	0.00880454	NaN	0.0113683	0.0118934	NaN	NaN	0.0116139	0.00111067	NaN	0.00854588	0.00112224	0.0161356	0.00863287	0.00572471	0.0169868
ENSG00000107651	NaN	0.0031665	0.00848316	0.00332797	0.00632116	0.00206552	0.00144992	0.00249788	0.00426074	0.000715705	0.00355194	NaN	0.0103677	0.00170211	NaN	0.000499752	0.00103485	0.00177157	NaN	0.00144145	NaN	0.000701616	0.00127843	0.00165189	0.0013947	0.000739155	0.00189973	0.00899924	0.000739087	0.0100351	0.000637068	NaN	0.00130617	0.0016725	0.000585223	0.00697767	NaN	0.00495786	0.00127031	NaN	NaN	0.00165071	0.000560323	0.000459778	0.00266187	0.00112486	0.0014118	NaN	0.00194104	0.00678436
ENSG00000107669	NaN	NaN	NaN	0.00197679	NaN	0.00670724	NaN	0.000731838	0.00155673	0.000330659	0.0151747	NaN	0.00402211	NaN	NaN	0.00137447	NaN	NaN	NaN	NaN	NaN	NaN	0.000582244	0.00633234	NaN	NaN	0.00185273	0.00171952	0.00099555	0.00212254	NaN	NaN	0.0153084	NaN	0.000857807	NaN	NaN	NaN	NaN	NaN	NaN	0.00816816	NaN	NaN	0.00192818	NaN	0.0030423	NaN	NaN	0.0114518
ENSG00000107672	NaN	NaN	NaN	NaN	NaN	NaN	NaN	NaN	NaN	NaN	0.0162241	NaN	0.0115698	NaN	NaN	NaN	NaN	NaN	NaN	NaN	NaN	NaN	0.0166437	0.00964245	NaN	0.00752841	NaN	NaN	NaN	NaN	NaN	NaN	0.00208771	NaN	NaN	NaN	NaN	NaN	NaN	NaN	NaN	0.0122145	NaN	NaN	NaN	NaN	0.00992109	NaN	NaN	0.0264886
ENSG00000107679	NaN	0.00595758	NaN	0.0153524	0.00537184	0.00191323	0.000763771	0.00104624	0.00792347	NaN	0.00736293	NaN	0.00542725	NaN	NaN	0.010905	0.00647632	0.000959922	NaN	0.0119402	NaN	0.0145234	0.00179157	0.0108151	0.00480073	0.00616879	0.00615044	0.00593456	NaN	0.0053887	0.00394181	NaN	0.00971414	0.000806897	0.00255518	0.0054661	NaN	0.000778179	0.00202224	NaN	NaN	0.00334296	0.013216	0.000449391	0.00698587	0.00141189	0.0044798	0.000882688	0.00361496	0.00901717
ENSG00000107719	NaN	0.00342226	0.000566558	NaN	0.0124301	0.00810783	NaN	0.0165894	0.00460328	NaN	0.00198522	NaN	0.0126093	0.00447838	NaN	0.00742162	0.00172398	NaN	NaN	0.0063944	0.00165341	NaN	0.0125753	0.00210808	0.000919248	0.0175084	0.00422632	0.011986	NaN	NaN	0.0203433	0.00223993	0.00131098	0.00542885	NaN	NaN	0.00264557	NaN	0.0154234	0.00262498	NaN	0.0127668	NaN	NaN	NaN	0.00194009	0.0152307	0.00109855	0.00184914	0.00140525
ENSG00000107731	NaN	0.000777296	0.00166223	0.0139767	NaN	0.0191085	NaN	0.00268072	0.00610144	NaN	NaN	NaN	0.0113218	0.00140278	0.00561065	0.00507532	0.000897155	NaN	NaN	0.00763408	0.000894375	NaN	NaN	0.00435396	NaN	0.00177608	NaN	0.00494776	NaN	NaN	NaN	NaN	0.00908361	0.0176319	0.00419596	0.00210857	0.000360441	NaN	NaN	0.000753956	NaN	NaN	NaN	NaN	0.00639746	0.00476474	NaN	0.000715662	0.018879	NaN
ENSG00000107736	NaN	NaN	NaN	NaN	0.0258158	NaN	0.0204459	0.00460919	0.0166385	NaN	NaN	NaN	NaN	NaN	NaN	0.0349919	NaN	NaN	NaN	NaN	NaN	NaN	NaN	NaN	NaN	NaN	0.0104294	NaN	NaN	NaN	NaN	NaN	NaN	NaN	NaN	NaN	NaN	NaN	NaN	NaN	0.00534583	0.0401601	0.00459127	NaN	NaN	0.0375461	0.0226628	NaN	NaN	NaN
ENSG00000107738	0.00350892	0.00973315	0.00118683	0.0167188	0.000926488	0.00080436	0.00214638	0.0034101	0.00175648	0.000872889	0.00292635	NaN	0.00746496	0.00106572	0.0063766	NaN	0.00110927	0.0013721	NaN	0.00173426	0.0010614	0.000856652	0.00726283	0.00376459	0.000953935	0.00547366	0.00347933	0.0147709	0.0147545	0.013858	0.000735905	0.000750011	0.00261433	0.00126882	0.0118012	0.000988714	0.00051246	NaN	0.00142477	0.00107548	0.0012323	0.00704476	0.00626966	0.00105899	0.00491408	NaN	0.00522456	0.00301218	0.00960861	0.00552559
ENSG00000107742	0.000939222	NaN	0.00157369	0.0715893	0.0384237	0.00560511	NaN	0.00283271	0.00667713	0.168502	NaN	NaN	NaN	0.00198328	0.000683568	0.00240321	0.00167523	0.000959261	NaN	NaN	0.0028285	NaN	0.000773006	NaN	0.00504595	NaN	NaN	NaN	NaN	NaN	0.00373064	0.000955343	0.0117007	0.00229038	NaN	NaN	0.000806272	NaN	0.00171085	0.00316043	0.00657328	NaN	NaN	NaN	0.0102969	0.00188171	0.0195495	0.000955033	NaN	NaN
ENSG00000107745	0.00511858	0.00516072	0.00289266	0.00356247	0.00152509	0.00184244	0.00109946	0.00663779	0.0011131	0.00252597	0.00648712	NaN	0.00507667	0.00026762	NaN	0.00366966	0.00114917	0.00135529	NaN	0.00228284	0.002531	0.00409956	0.00255891	0.00502032	0.000899284	0.00101858	0.00292431	0.00500328	0.00874549	0.00118755	0.00119743	NaN	0.00330387	0.000871997	0.000894601	0.000852647	0.00248172	0.00155704	0.00341814	NaN	0.00657159	0.00215571	0.00252121	NaN	0.00423758	0.00299811	0.00314188	0.00241728	0.00103389	0.00348771
ENSG00000107758	NaN	NaN	NaN	0.0049444	0.00266188	0.00133664	NaN	NaN	0.00675541	NaN	NaN	NaN	0.0104189	NaN	NaN	NaN	NaN	NaN	NaN	NaN	NaN	NaN	NaN	0.0113304	NaN	0.00168724	NaN	0.00683628	NaN	0.00135799	NaN	NaN	0.00696875	NaN	NaN	NaN	NaN	NaN	NaN	NaN	NaN	0.00528519	NaN	NaN	0.0012733	NaN	0.00143685	NaN	0.00569431	0.00468368
ENSG00000107771	0.00238921	0.000601851	0.00121636	0.00538842	0.00136267	0.0072243	NaN	0.00150435	0.00571775	NaN	0.0157981	NaN	0.0163467	NaN	NaN	0.000433693	0.00488495	0.00244793	NaN	0.00271498	0.00765592	0.00103007	0.00464667	0.00718898	NaN	0.00110893	0.00339509	0.00512153	NaN	0.00288685	NaN	NaN	0.00270426	0.00569896	0.00101811	NaN	NaN	NaN	0.00126268	0.000487469	NaN	0.00515998	NaN	NaN	0.00119923	0.00128114	0.00112202	0.0131378	0.00144833	0.00757932
ENSG00000107779	NaN	0.0159031	NaN	NaN	0.0196662	0.015276	NaN	0.0164989	NaN	NaN	0.037547	NaN	0.0159914	NaN	NaN	NaN	NaN	NaN	NaN	0.00749752	NaN	NaN	0.0100447	NaN	NaN	NaN	0.0135541	0.0163492	NaN	NaN	NaN	NaN	0.00732823	NaN	NaN	NaN	NaN	NaN	NaN	NaN	NaN	0.0128944	NaN	NaN	0.0150756	NaN	0.00879637	NaN	0.00264331	0.00963992
ENSG00000107796	NaN	0.00691468	NaN	NaN	0.00309958	0.000926272	NaN	0.00137662	0.00561015	0.0304729	0.00368403	NaN	0.00292567	NaN	NaN	NaN	NaN	NaN	NaN	0.00227334	NaN	0.00350782	0.00421526	NaN	NaN	NaN	0.000762355	0.00264307	NaN	NaN	NaN	NaN	0.0020025	NaN	0.0110427	0.000803383	NaN	NaN	NaN	NaN	NaN	0.005579	0.00110231	NaN	0.0125337	NaN	0.00426516	NaN	0.000688555	0.0024278
ENSG00000107798	0.00200524	0.0143511	0.00268345	0.0130366	0.0164636	0.0131635	0.00409051	0.0002386	0.0220099	0.00425563	0.0151642	NaN	0.0128856	0.0199629	0.00341631	0.00105629	0.00476881	0.0128732	NaN	0.00313351	0.00976664	0.00168197	0.00287746	0.00252892	0.0090284	0.00667985	0.000957275	0.00582247	0.00675269	0.0150803	0.00828425	0.0068864	0.00833813	0.00199765	0.00140979	0.000520965	0.0084383	0.00439511	0.00317938	0.00714844	0.0613616	0.00521439	0.00640222	0.00709658	0.000715365	0.00255924	0.00597286	0.00117086	0.00830076	0.00289987
ENSG00000107807	NaN	NaN	NaN	NaN	NaN	NaN	NaN	NaN	NaN	NaN	NaN	NaN	NaN	0.00074544	NaN	NaN	NaN	NaN	NaN	NaN	NaN	NaN	NaN	NaN	NaN	NaN	NaN	NaN	NaN	NaN	NaN	NaN	NaN	NaN	NaN	NaN	NaN	NaN	NaN	NaN	NaN	NaN	NaN	0.00213856	NaN	NaN	NaN	NaN	NaN	NaN
ENSG00000107815	NaN	NaN	NaN	NaN	NaN	NaN	NaN	0.000569058	NaN	NaN	NaN	NaN	0.00442446	NaN	NaN	NaN	NaN	NaN	NaN	NaN	NaN	NaN	NaN	0.000518968	NaN	0.0008198	NaN	NaN	NaN	0.00306063	NaN	NaN	NaN	NaN	0.00108722	NaN	NaN	NaN	NaN	NaN	NaN	NaN	NaN	NaN	NaN	NaN	NaN	NaN	NaN	0.0223962
ENSG00000107816	0.000914686	0.000471574	0.00100649	0.00124983	0.00136965	0.000566629	0.00342309	0.00103601	0.00190939	0.000775038	0.00144773	NaN	0.00187797	0.000616356	0.000943326	0.000829173	0.00100529	0.000847678	NaN	0.000506026	0.00371219	0.000371764	0.00062761	0.00110405	0.00138397	0.00188347	0.0017535	0.0010684	0.00896244	0.00110651	0.000355676	0.00285034	0.000812695	0.000511086	0.00149175	0.000641463	0.000336543	0.000518555	0.00191474	0.000984558	0.011521	0.00108668	0.000852369	0.00199219	0.00275758	0.00167317	0.000455316	0.000955806	0.000785608	0.00070428
ENSG00000107819	NaN	0.0113978	NaN	0.0170521	0.00307386	0.00999678	0.0103902	0.00647547	0.0113972	0.00136348	0.00815096	NaN	0.00881056	0.001287	NaN	0.00161925	0.00193849	0.0059994	NaN	0.0100126	NaN	0.00880671	0.00227277	0.0010074	0.00687281	0.00681493	0.00172183	0.00404995	NaN	NaN	0.00174489	NaN	0.0107027	0.00639008	0.00394543	0.00754576	NaN	NaN	0.00175668	NaN	0.0207399	0.00876071	0.0112202	NaN	0.00501992	0.00245543	0.00574461	0.00169338	0.0084541	0.00746249
ENSG00000107821	NaN	NaN	NaN	NaN	NaN	NaN	NaN	NaN	NaN	NaN	NaN	NaN	NaN	0.000524431	NaN	NaN	NaN	NaN	NaN	NaN	NaN	NaN	NaN	NaN	NaN	NaN	NaN	0.00286165	NaN	NaN	NaN	NaN	NaN	NaN	NaN	NaN	NaN	NaN	NaN	NaN	NaN	NaN	NaN	NaN	NaN	NaN	NaN	NaN	0.0119313	NaN
ENSG00000107854	0.00357027	0.00520859	0.00129664	0.00726256	0.00343864	0.00339064	0.00121818	0.000501275	0.00559687	0.00108976	0.00524719	NaN	0.0038638	0.00304389	NaN	0.00298625	0.0004558	0.00260389	NaN	0.00396084	0.0119094	0.000494833	0.00338119	0.00278181	0.00577946	0.00536578	0.00500761	0.00166402	0.000317849	0.00324562	0.00272393	NaN	0.00490895	0.00100476	0.00138576	0.00054451	0.000412986	0.0104526	0.000460058	NaN	0.0154811	0.00595055	0.00453276	0.00088001	0.00246009	0.000543894	0.00392403	0.00232556	0.00446756	0.00693535
ENSG00000107859	NaN	NaN	NaN	NaN	NaN	NaN	NaN	NaN	NaN	NaN	NaN	NaN	NaN	NaN	NaN	NaN	NaN	NaN	NaN	NaN	NaN	NaN	NaN	NaN	NaN	NaN	NaN	NaN	NaN	0.0122607	NaN	NaN	NaN	NaN	NaN	NaN	NaN	NaN	NaN	NaN	NaN	NaN	NaN	NaN	NaN	NaN	NaN	NaN	NaN	NaN
ENSG00000107862	NaN	0.00212005	NaN	0.000443591	0.00525453	0.000473718	0.00164893	0.000612561	0.000494171	0.00104741	0.000624572	NaN	0.00160361	0.000416424	NaN	NaN	NaN	NaN	NaN	0.000617802	NaN	0.000723786	0.000609468	0.000961691	0.000784938	0.00117057	0.000455442	0.00122479	0.000295232	0.00119442	0.000408729	NaN	0.00220412	0.000347564	0.00139693	NaN	NaN	NaN	NaN	NaN	0.0075737	0.00195092	0.00051131	NaN	0.00145265	0.000557895	0.000793352	NaN	0.000710517	0.00181557
ENSG00000107863	NaN	NaN	NaN	NaN	NaN	NaN	NaN	NaN	NaN	NaN	NaN	NaN	NaN	NaN	NaN	0.00383902	NaN	NaN	NaN	NaN	NaN	NaN	NaN	NaN	NaN	NaN	NaN	NaN	NaN	NaN	NaN	NaN	NaN	NaN	NaN	NaN	NaN	NaN	NaN	NaN	NaN	NaN	NaN	NaN	NaN	0.0005405	NaN	NaN	NaN	NaN
ENSG00000107864	NaN	NaN	NaN	NaN	NaN	NaN	NaN	0.00142401	NaN	NaN	NaN	NaN	NaN	NaN	NaN	NaN	NaN	NaN	NaN	NaN	NaN	NaN	NaN	NaN	NaN	NaN	NaN	NaN	NaN	0.0108195	NaN	NaN	NaN	NaN	NaN	NaN	NaN	NaN	NaN	NaN	NaN	NaN	NaN	NaN	NaN	NaN	NaN	NaN	NaN	NaN
ENSG00000107874	0.00466828	0.0040773	0.000801766	0.00144372	0.00154178	0.00260743	0.00427294	0.00218887	0.00246673	0.0010302	0.00318965	NaN	0.0040737	0.00302527	NaN	0.000236111	0.00041543	0.00170104	NaN	0.00563838	0.00404091	NaN	0.00254683	0.00528683	0.000930969	0.00152889	0.00198399	0.00167253	NaN	0.000710556	0.00119214	NaN	0.00154488	0.00414781	0.00125336	NaN	NaN	0.001119	0.00114342	NaN	0.00445939	0.0030212	NaN	NaN	0.00169879	0.00199842	0.00164755	0.000197105	0.000710537	0.000985751
ENSG00000107882	NaN	NaN	NaN	NaN	0.000897171	0.000379464	NaN	0.000704371	0.00220134	0.000446006	0.00526813	NaN	0.00648408	0.00581253	NaN	0.00525615	NaN	NaN	NaN	0.00221905	NaN	0.000755213	0.00416134	0.00154541	NaN	0.00782287	0.00282774	0.0103344	NaN	0.00971588	NaN	NaN	NaN	NaN	0.000567556	NaN	NaN	NaN	NaN	NaN	NaN	0.010628	NaN	NaN	NaN	0.00108697	0.000724974	NaN	NaN	0.00281872
ENSG00000107897	0.000440323	NaN	0.00121841	0.000721078	0.00226206	0.00150976	NaN	0.000296929	0.0157832	0.00175986	0.0214022	NaN	0.0133534	NaN	NaN	NaN	0.00146934	0.00255779	NaN	NaN	NaN	NaN	NaN	0.000543805	NaN	0.00285527	NaN	0.0114343	0.000593286	0.00148729	NaN	NaN	0.0111071	NaN	0.00190172	NaN	0.00458174	0.000288967	0.00357752	NaN	NaN	0.0056277	NaN	NaN	0.000742221	0.00743409	NaN	0.0023476	NaN	0.00281213
ENSG00000107902	0.00901905	NaN	0.0144232	NaN	0.00543688	0.00980131	NaN	0.0102936	NaN	0.00274255	0.00301233	NaN	0.0130548	NaN	0.0205717	0.0169498	0.00971292	0.0107267	NaN	NaN	0.0169733	NaN	0.00735268	0.00552228	NaN	0.0023796	NaN	0.0130238	NaN	NaN	NaN	NaN	0.0209145	0.00529137	NaN	NaN	0.0139417	NaN	0.00828994	0.0108371	0.0235852	0.0133147	NaN	NaN	0.01357	0.00900888	0.0157825	0.0124362	0.00190265	0.0130377
ENSG00000107929	NaN	0.00183261	NaN	0.000828277	0.000614336	0.00152959	0.0088191	0.000399465	0.00428895	0.00136149	0.00236887	NaN	0.0016005	0.00249406	NaN	0.00386649	0.00874316	0.0063755	NaN	0.00295056	NaN	0.00141357	0.000437742	0.00184953	0.00497105	0.0027823	0.00663655	0.00729111	0.00222967	0.00200283	0.00258138	NaN	0.00619646	0.00401905	0.000802298	0.00584356	NaN	0.000423497	0.00224432	NaN	0.0123614	0.00532151	0.00556036	0.000592519	0.00180331	0.00145565	0.0017393	0.000497198	0.00321058	0.00261155
ENSG00000107937	NaN	0.000707053	NaN	0.000648362	0.00337566	0.00568709	0.000522002	0.000325128	0.000767785	0.00770776	0.000821008	NaN	0.00325706	0.00193213	NaN	NaN	NaN	NaN	NaN	0.000642522	NaN	0.000447342	0.00888213	0.004006	0.000848823	0.00460711	0.000620995	0.00383053	0.000810399	0.00164388	NaN	NaN	0.00789621	0.000357795	0.000618491	NaN	NaN	NaN	NaN	NaN	NaN	0.00351658	0.00468425	NaN	0.000792253	NaN	0.00241134	NaN	0.000457358	0.00393947
ENSG00000107949	NaN	NaN	NaN	0.00884208	0.0145625	0.00971256	0.0154655	0.0111307	0.0165941	0.00443341	0.0104062	NaN	0.00869467	NaN	NaN	NaN	NaN	NaN	NaN	NaN	NaN	NaN	0.00693505	0.00659037	0.00458317	0.0126374	0.00336685	0.0233331	NaN	0.00705721	NaN	NaN	0.00308864	0.00512354	0.00137531	NaN	NaN	0.0204346	NaN	NaN	NaN	0.0212668	NaN	NaN	0.00743573	NaN	0.0060349	NaN	NaN	0.0118357
ENSG00000107951	NaN	NaN	NaN	NaN	0.00024954	NaN	NaN	0.00754895	NaN	NaN	NaN	NaN	0.00870695	NaN	NaN	NaN	NaN	NaN	NaN	NaN	NaN	NaN	NaN	0.00131679	NaN	0.0113105	NaN	NaN	NaN	0.00143848	NaN	NaN	0.0156443	NaN	0.00588505	NaN	NaN	NaN	NaN	NaN	NaN	0.00846153	NaN	NaN	NaN	NaN	NaN	NaN	NaN	NaN
ENSG00000107954	0.000697917	NaN	0.00136693	NaN	NaN	0.000703373	0.00208272	0.00299243	NaN	NaN	NaN	NaN	NaN	NaN	0.000943812	0.00138313	0.00117426	0.00110183	NaN	NaN	0.00105562	0.00192534	NaN	NaN	0.0005609	NaN	NaN	NaN	NaN	0.00253831	0.00120323	NaN	NaN	NaN	NaN	NaN	0.00379684	NaN	0.000487976	NaN	NaN	NaN	NaN	NaN	NaN	0.00129412	NaN	0.000518341	NaN	NaN
ENSG00000107957	0.00159397	0.00157338	0.000578013	0.00146877	0.00156252	0.00191993	0.00115393	0.00236888	0.0044545	0.00156846	0.00280938	NaN	0.00350278	0.00160262	0.00490764	0.000581218	0.00133633	0.000490227	NaN	0.00272063	0.00099531	0.000993631	0.00266905	0.00308931	0.000806878	0.0026306	0.000727769	0.00435032	0.0291329	0.0309935	0.00110862	0.000572487	0.0039428	0.00320307	0.00186937	0.00077322	0.00218179	0.00470711	0.00056001	0.00280612	NaN	0.00677506	0.000488436	0.000414398	0.00094011	0.000550425	0.00102327	0.000599367	0.00151163	0.00194884
ENSG00000107959	0.0158516	0.00651755	0.00601946	0.00984293	0.00896729	0.0076515	0.00466302	0.00729744	0.00990425	0.0120174	0.00874597	NaN	0.00872772	0.00586299	0.0075646	0.0102134	0.0132471	0.0076751	NaN	0.00965518	0.00598325	0.00837196	0.00998618	0.00677998	0.0041144	0.00429688	0.00965975	0.00831972	0.0164868	0.0160698	0.00378195	0.00938024	0.00752973	0.00628174	0.00729644	0.00310981	0.0136184	0.00373554	0.015202	0.0140292	0.0241081	0.00565497	0.00188736	0.00317321	0.0100828	0.00612232	0.0113551	0.00740375	0.00785587	0.0108199
ENSG00000107960	NaN	0.00984195	NaN	0.0021763	0.000417884	0.0137407	0.0154341	0.00198987	0.00444791	0.00123428	0.000927435	NaN	0.00801313	0.00514471	NaN	NaN	NaN	NaN	NaN	0.00732819	NaN	NaN	0.000464665	0.0022169	0.00378736	0.00703832	0.000853537	0.00286754	0.00941874	0.0142576	0.000457539	NaN	0.0124114	0.015193	0.00526763	0.000837081	NaN	NaN	NaN	NaN	0.0154472	0.00556608	0.00279438	NaN	0.00203315	NaN	0.00436861	NaN	0.00491918	0.0150017
ENSG00000107968	NaN	0.00375825	NaN	NaN	0.0124882	0.00744831	NaN	NaN	0.00909237	0.0191646	0.0236664	NaN	0.0201598	0.00436718	NaN	NaN	NaN	NaN	NaN	0.00113532	NaN	NaN	0.00754761	0.00761303	NaN	0.0146803	0.0137314	0.0164217	0.0196264	NaN	0.00246141	NaN	0.0175465	0.00295288	0.009418	0.0226433	NaN	NaN	NaN	NaN	0.0302265	0.011625	NaN	NaN	0.0124223	NaN	0.00963704	NaN	0.00596946	0.021672
ENSG00000107984	NaN	NaN	NaN	NaN	NaN	NaN	NaN	NaN	NaN	NaN	NaN	NaN	0.00228232	NaN	NaN	NaN	NaN	NaN	NaN	NaN	NaN	NaN	NaN	NaN	NaN	0.00234012	NaN	NaN	NaN	NaN	NaN	NaN	NaN	NaN	0.00775571	NaN	NaN	NaN	NaN	NaN	NaN	0.0216601	NaN	NaN	NaN	NaN	NaN	NaN	NaN	NaN
ENSG00000108001	NaN	NaN	NaN	NaN	0.00500231	NaN	NaN	NaN	NaN	NaN	0.000993655	NaN	NaN	NaN	NaN	NaN	NaN	NaN	NaN	NaN	NaN	NaN	NaN	NaN	NaN	NaN	NaN	NaN	NaN	NaN	NaN	NaN	0.00822642	NaN	NaN	NaN	NaN	NaN	NaN	NaN	NaN	0.00288788	NaN	NaN	NaN	NaN	NaN	NaN	NaN	0.002479
ENSG00000108010	NaN	0.00156063	NaN	0.00187221	0.00198519	0.00040202	0.00248395	0.00315447	0.00383297	0.000185138	0.00644805	NaN	0.00605217	0.000342961	NaN	0.00190197	0.00380582	NaN	NaN	0.0019054	NaN	NaN	0.00296837	0.00443577	0.0040741	0.00365826	0.000668116	0.0052966	0.00211478	0.00080047	NaN	NaN	0.00600017	0.00403255	0.000385297	0.00111253	NaN	NaN	NaN	NaN	0.0147594	0.00363989	NaN	NaN	0.00142782	0.000246069	0.000437638	0.000683742	0.000975915	0.00225449
ENSG00000108018	NaN	NaN	NaN	NaN	NaN	NaN	NaN	NaN	NaN	NaN	NaN	NaN	NaN	NaN	NaN	NaN	NaN	NaN	NaN	NaN	NaN	NaN	NaN	NaN	NaN	NaN	NaN	NaN	NaN	NaN	NaN	NaN	NaN	NaN	NaN	NaN	NaN	NaN	NaN	NaN	NaN	NaN	NaN	NaN	NaN	NaN	NaN	NaN	NaN	0.0043434
ENSG00000108021	NaN	0.00451048	NaN	0.0101254	0.00531896	0.000437944	0.00062477	0.000673007	0.00155755	0.00462697	0.0125812	NaN	0.0172401	0.000496912	NaN	0.000415753	NaN	NaN	NaN	0.000284928	NaN	NaN	0.00162131	0.00143598	0.00111605	0.00279057	0.00147901	0.0085342	0.000430099	0.000698977	0.000381793	NaN	0.0100186	0.000602048	0.000832391	0.00788705	NaN	NaN	0.000430333	NaN	NaN	0.0059066	0.00282128	NaN	0.000391465	0.00145872	0.00798786	0.00307295	0.00265965	0.00512451
ENSG00000108039	NaN	NaN	NaN	NaN	NaN	NaN	0.00394323	NaN	0.0161658	NaN	NaN	NaN	0.0181183	NaN	NaN	NaN	NaN	NaN	NaN	NaN	NaN	NaN	NaN	NaN	NaN	0.00468425	NaN	NaN	NaN	NaN	NaN	NaN	0.00697358	NaN	NaN	NaN	NaN	NaN	NaN	NaN	NaN	NaN	NaN	NaN	NaN	NaN	NaN	NaN	NaN	0.00773387
ENSG00000108064	NaN	NaN	NaN	0.00368014	0.00443162	0.00221665	NaN	0.000646853	0.00627831	0.00146264	0.0135058	NaN	0.0268815	0.000241776	NaN	0.000912023	NaN	NaN	NaN	NaN	NaN	NaN	0.00260556	0.00139425	NaN	0.0211928	0.015197	0.0161596	0.000757002	0.00246182	NaN	NaN	0.00501915	NaN	0.000557023	NaN	NaN	NaN	NaN	NaN	NaN	0.0187751	NaN	NaN	NaN	NaN	0.00189477	NaN	NaN	0.0151385
ENSG00000108091	NaN	0.000949488	NaN	0.000467097	0.00739874	0.00607363	0.0027149	0.00682916	0.00630341	0.00086662	0.0098772	NaN	0.000651871	NaN	NaN	NaN	NaN	0.00495773	NaN	0.00565019	NaN	0.00163142	0.00720886	0.00293825	0.000940724	0.00314328	0.00526936	0.0056417	0.00353973	0.0111481	0.00160186	NaN	0.00429041	0.0038074	0.00150576	0.00110311	NaN	NaN	0.00115778	NaN	NaN	0.0024212	0.000982746	0.00247496	0.000851913	NaN	0.00322	NaN	0.00437914	0.01264
ENSG00000108094	NaN	0.00113634	NaN	0.000864334	0.00213125	0.00100844	NaN	0.00166272	0.00252847	0.000944456	0.00115762	NaN	0.00847173	0.0121197	NaN	0.00441444	0.0020028	NaN	NaN	0.00103289	NaN	0.000939075	0.000925842	0.00417026	0.00489893	0.00922874	0.000411936	0.00316628	0.00180298	0.00121071	0.000467848	NaN	0.00242399	0.00466298	0.000987625	0.00300705	NaN	NaN	0.0127876	NaN	NaN	0.00391826	0.00107151	NaN	0.00173701	0.00435863	0.00116095	0.000621302	0.00691664	0.00612472
ENSG00000108100	NaN	0.00741319	NaN	0.00373495	0.00266007	0.000357253	0.000635074	0.000408273	0.00547048	0.00155666	0.00457497	NaN	0.00309972	0.00443699	NaN	NaN	0.00365885	NaN	NaN	0.00729461	NaN	NaN	0.000993027	0.00543487	0.00478074	0.00113687	0.00135935	0.00378759	0.00315516	0.00685517	0.00337839	NaN	0.00600735	0.000371852	0.00282753	NaN	NaN	0.010166	NaN	NaN	0.00986587	0.00493907	0.000373709	NaN	0.00591899	0.000609828	0.00470917	0.00184837	0.00577221	0.00585769
ENSG00000108107	0.0053421	0.0029086	0.00557488	0.00232863	0.00903232	0.00524761	0.018082	0.00223992	0.00504788	0.00353075	0.00399395	NaN	0.00749739	0.00558153	0.0102921	0.00174745	0.00598689	0.00617684	NaN	0.00489164	0.010468	0.00517719	0.00293385	0.00409063	0.00543482	0.00569555	0.00659531	0.00384558	0.00460942	0.00124813	0.00572618	NaN	0.0091827	0.00743437	0.00392356	NaN	0.00641416	0.0076438	0.00414953	NaN	0.0094258	0.00399921	0.00404468	NaN	0.00492804	0.00343217	0.0032404	0.00358149	0.00285054	0.00374849
ENSG00000108175	0.000921662	0.00175693	0.00098878	0.00305228	0.00180641	0.000810636	0.000725442	0.00119311	0.00300105	0.000886451	0.00111751	NaN	0.00191132	0.00129124	0.000949161	0.00554371	0.00040798	0.000975944	NaN	0.00123212	0.0011504	0.000941953	0.00284862	0.0113978	0.000499661	0.00203596	0.00119872	0.00363702	0.00528083	0.00288401	0.00130672	0.000529173	0.00279648	0.00116545	0.000581191	0.000756152	0.000680409	0.00551602	0.00140868	0.000598168	0.00567823	0.00302419	0.00119746	0.000613906	0.0017755	0.0039889	0.00257619	0.00268006	0.00545079	0.00152722
ENSG00000108176	NaN	NaN	NaN	NaN	NaN	NaN	0.000263383	NaN	NaN	NaN	NaN	NaN	NaN	NaN	NaN	NaN	NaN	NaN	NaN	NaN	NaN	NaN	NaN	NaN	NaN	NaN	NaN	NaN	NaN	NaN	NaN	NaN	NaN	NaN	NaN	NaN	NaN	NaN	NaN	NaN	NaN	NaN	NaN	NaN	NaN	NaN	NaN	NaN	NaN	NaN
ENSG00000108179	0.0153771	0.00587392	0.0122648	0.00109576	0.00320156	0.00123303	0.00164002	0.00140913	0.00390667	0.00375604	0.00845129	NaN	0.00397885	0.00207115	NaN	0.00053633	0.00168782	0.000682242	NaN	0.00686928	0.00229135	NaN	0.00200245	0.00845934	0.000432447	0.0018314	0.00358477	0.00860701	0.000905909	0.0015893	0.00280893	NaN	0.00195061	0.00296692	0.000959636	0.00715755	0.00581454	0.0318005	0.00512758	NaN	0.0110886	0.00613485	0.00587523	NaN	0.0012674	0.000594014	0.0025647	0.00341239	0.00619144	0.00804518
ENSG00000108187	NaN	NaN	NaN	NaN	NaN	0.0155497	0.00349491	NaN	NaN	0.0209731	NaN	NaN	NaN	NaN	NaN	NaN	NaN	NaN	NaN	NaN	NaN	NaN	NaN	NaN	NaN	NaN	NaN	0.0241814	NaN	NaN	0.00318722	NaN	NaN	0.00491332	NaN	NaN	NaN	0.00308177	NaN	NaN	NaN	NaN	NaN	NaN	NaN	NaN	NaN	NaN	NaN	NaN
ENSG00000108219	NaN	0.00359038	NaN	0.00249061	0.000919662	0.000622633	0.000530137	0.000709823	0.00312348	0.00124099	0.00246423	NaN	0.00606263	0.00120778	NaN	NaN	NaN	NaN	NaN	0.00120846	NaN	0.000740713	0.000688652	0.00219294	0.00185086	0.00203516	0.00157157	0.00333813	0.00171363	0.00051866	0.00122216	NaN	0.00215549	0.000912258	0.00123465	0.00107994	NaN	NaN	NaN	NaN	0.00661238	0.00228492	0.00149183	0.00136769	0.00231104	NaN	0.00044635	0.0062521	0.000716416	0.00178222
ENSG00000108239	NaN	NaN	NaN	NaN	0.0114745	NaN	NaN	0.000688038	0.0118071	NaN	NaN	NaN	0.0235276	NaN	NaN	NaN	NaN	NaN	NaN	NaN	NaN	NaN	NaN	NaN	NaN	NaN	NaN	0.0093546	NaN	NaN	NaN	NaN	NaN	NaN	NaN	NaN	NaN	NaN	NaN	0.000317234	NaN	0.0231916	NaN	NaN	NaN	NaN	NaN	NaN	NaN	0.0197671
ENSG00000108242	NaN	NaN	NaN	NaN	NaN	NaN	NaN	NaN	NaN	NaN	NaN	NaN	NaN	NaN	NaN	NaN	NaN	NaN	NaN	NaN	NaN	NaN	NaN	0.0155154	NaN	NaN	NaN	NaN	NaN	NaN	NaN	NaN	NaN	0.0177157	NaN	NaN	NaN	0.0100039	NaN	NaN	NaN	NaN	NaN	NaN	NaN	NaN	NaN	NaN	NaN	NaN
ENSG00000108244	NaN	NaN	NaN	NaN	NaN	NaN	NaN	0.0268478	NaN	NaN	0.0369255	NaN	0.00394663	NaN	NaN	NaN	NaN	NaN	NaN	0.0503209	NaN	NaN	NaN	0.0502373	NaN	0.00502047	NaN	NaN	NaN	NaN	NaN	NaN	NaN	NaN	NaN	NaN	NaN	NaN	NaN	NaN	0.254509	NaN	NaN	0.00466146	NaN	NaN	NaN	NaN	NaN	NaN
ENSG00000108256	NaN	0.000736842	NaN	0.0034544	0.0099366	0.00504307	NaN	0.00414248	0.000992357	0.00163809	0.0116716	NaN	0.00750438	0.000617728	NaN	0.000373314	NaN	NaN	NaN	0.00105976	NaN	0.0105759	0.000728389	0.00641149	0.0011901	0.00128332	0.000590764	0.00945297	0.000366186	0.0144802	0.000690547	NaN	0.00210174	0.0016911	0.000765964	0.00073082	NaN	NaN	NaN	NaN	0.00453178	0.0031572	0.00394764	0.00178986	0.00677559	0.00202828	0.0013995	NaN	0.00187141	0.00821545
ENSG00000108262	NaN	0.00910647	NaN	0.00231412	0.00154864	0.00465657	0.00298596	0.00250601	0.0012448	0.0109573	0.00276064	NaN	0.00320298	0.000242466	NaN	0.00187798	0.00137448	NaN	NaN	0.00104876	NaN	NaN	0.00526905	0.000555451	0.00209534	0.000281379	0.00127648	0.00384458	NaN	0.00506876	0.00420291	NaN	0.00119793	0.00040287	0.000271579	NaN	NaN	NaN	0.00158813	NaN	0.0124065	0.00127699	0.000250314	NaN	0.00163827	0.00284412	0.000933156	0.00107168	0.00518639	0.000889876
ENSG00000108306	NaN	NaN	NaN	NaN	NaN	NaN	NaN	0.00574509	NaN	NaN	NaN	NaN	NaN	NaN	NaN	NaN	NaN	NaN	NaN	NaN	NaN	NaN	NaN	NaN	NaN	NaN	NaN	NaN	NaN	NaN	NaN	NaN	NaN	NaN	NaN	NaN	NaN	NaN	NaN	NaN	NaN	NaN	NaN	NaN	NaN	NaN	NaN	NaN	NaN	NaN
ENSG00000108309	0.000823765	NaN	0.00161901	NaN	NaN	NaN	NaN	0.00186454	NaN	NaN	NaN	NaN	0.0084838	NaN	NaN	0.00188825	0.000802101	0.000597337	NaN	NaN	0.00156657	NaN	NaN	NaN	0.00342288	0.0148675	NaN	NaN	NaN	NaN	NaN	NaN	NaN	NaN	NaN	NaN	0.00105664	NaN	0.000647823	NaN	0.0223528	NaN	NaN	NaN	NaN	0.00113154	NaN	0.000265748	NaN	NaN
ENSG00000108312	0.00198286	0.00255437	0.00374186	0.00260693	0.00435734	0.000757691	0.00129884	0.000538322	0.00281972	0.000390626	0.00362122	NaN	0.00383983	0.00108669	NaN	0.000887718	0.00053332	0.00279763	NaN	0.00374046	0.00360262	NaN	0.00150007	0.000819965	0.00112613	0.00119298	0.00176677	0.00115542	0.00120382	0.00305297	0.00096953	NaN	0.00133486	0.00109497	0.000408253	NaN	NaN	0.00073855	0.00291106	NaN	0.00508909	0.00112729	0.00119227	NaN	0.00426585	0.00138314	0.00162011	0.00114949	0.00145	0.00172431
ENSG00000108342	NaN	NaN	NaN	NaN	0.0127174	NaN	NaN	NaN	0.0129734	NaN	NaN	NaN	NaN	NaN	NaN	NaN	NaN	NaN	NaN	NaN	NaN	NaN	NaN	NaN	NaN	NaN	NaN	NaN	NaN	0.00635814	NaN	NaN	NaN	NaN	NaN	NaN	NaN	NaN	NaN	NaN	NaN	NaN	NaN	NaN	NaN	NaN	NaN	NaN	NaN	NaN
ENSG00000108344	0.00111833	0.000383973	0.000374055	0.000682163	0.00265742	0.000596663	0.000360987	0.000623319	0.00146955	0.000370891	0.000496045	NaN	0.00352479	0.00192377	NaN	0.00065463	0.00339787	0.000763801	NaN	0.000861989	0.00267844	0.000460318	0.000503425	0.0016654	0.00141448	0.00319039	0.000696309	0.00219555	0.000908067	0.0014339	0.000346277	NaN	0.00145725	0.00135889	0.000419069	0.000595843	0.000192215	0.0011765	0.000635472	NaN	0.00682244	0.00315804	0.000400262	0.000391695	0.000930529	0.00108369	0.000625476	0.0011764	0.00134881	0.00201442
ENSG00000108352	NaN	NaN	NaN	NaN	0.0392371	0.00106516	NaN	0.00554746	0.0332533	NaN	0.0151278	NaN	0.000874746	NaN	NaN	NaN	0.000618238	0.00192039	NaN	NaN	NaN	NaN	NaN	0.000581853	0.0102743	0.000552815	NaN	NaN	NaN	0.0113624	0.00044648	NaN	0.0206456	0.00285847	NaN	0.000974096	NaN	NaN	0.00216069	NaN	0.0718054	0.0388894	NaN	NaN	NaN	0.00328239	NaN	0.00112499	NaN	0.0340702
ENSG00000108375	NaN	NaN	NaN	NaN	NaN	0.00192209	0.00972858	0.00613071	NaN	0.00516793	NaN	NaN	0.00584833	NaN	NaN	0.000676693	NaN	NaN	NaN	0.00105456	NaN	NaN	NaN	0.000447152	0.000332108	0.00200559	NaN	NaN	NaN	NaN	0.00173239	NaN	NaN	NaN	NaN	NaN	NaN	NaN	NaN	NaN	NaN	NaN	NaN	NaN	NaN	0.00659484	NaN	NaN	NaN	NaN
ENSG00000108381	NaN	NaN	NaN	NaN	0.0196311	NaN	NaN	NaN	NaN	NaN	NaN	NaN	NaN	NaN	NaN	NaN	0.0087905	NaN	NaN	NaN	0.00123838	NaN	NaN	NaN	NaN	NaN	NaN	NaN	NaN	NaN	NaN	0.00160801	NaN	NaN	NaN	NaN	0.000528609	NaN	NaN	0.00406796	NaN	0.0323997	NaN	NaN	NaN	NaN	NaN	NaN	NaN	0.0251839
ENSG00000108387	0.000760491	0.0043064	0.000523152	0.0050684	0.00260582	0.00314625	NaN	0.00555616	0.0014994	0.00192457	0.00208841	NaN	0.0058904	0.00118648	0.00105798	0.00108114	0.000500055	0.0006134	NaN	NaN	0.000541071	0.00101294	0.00117756	NaN	0.00750113	0.00973966	0.00434594	0.00470832	NaN	0.0125146	0.00338206	0.000403476	0.00311143	0.00564086	NaN	NaN	0.000628913	0.00483832	0.000520649	0.000680509	NaN	0.00266587	0.000572604	NaN	0.001353	0.00113094	0.00134787	0.000337671	0.000882648	0.00206767
