## Supplementary Table 1 for "Quantifying genetic regulatory variation in human populations improves transcriptome analysis in rare disease patients" (part 2 of 3)

### Sheet: VG GTEx (All Tissues, AE) (continued)
IDs	BRNACC	ARTCRN	BRNHPT	HRTLV	ADPVSC	CLNTRN	PNCREAS	TESTIS	LUNG	ADRNLG	BREAST	BLDDER	SKINS	SPLEEN	BRNAMY	BRNCHB	BRNCDT	BRNCTXB	KDNCTX	PRSTTE	BRNHPP	UTERUS	CLNSGM	ESPMCS	PTTARY	SKINNS	ESPGEJ	ARTTBL	LCL	MSCLSK	SNTTRM	BRNSNG	THYROID	STMACH	FIBRBLS	VAGINA	BRNPTM	LIVER	BRNNCC	BRNSPC	WHLBLD	ADPSBQ	OVARY	SLVRYG	HRTAA	BRNCHA	ESPMSL	BRNCTXA	ARTAORT	NERVET
ENSG00000108389	NaN	0.000543071	NaN	NaN	0.000439556	0.0019872	NaN	0.000997468	0.00450449	0.00148595	0.00962101	NaN	0.00640633	0.000310267	NaN	0.000429757	NaN	NaN	NaN	NaN	NaN	NaN	0.00164895	0.000715346	0.00536069	0.00737462	0.00415377	0.00116758	0.000894767	NaN	0.000552719	NaN	0.00845108	0.000622224	0.000376454	NaN	NaN	0.00101023	NaN	NaN	0.00512369	0.00936856	0.00835359	NaN	NaN	0.000824496	0.00251774	0.0100274	0.00451718	0.00269395
ENSG00000108395	0.000264085	0.0101676	0.00048797	NaN	0.015085	0.0228132	NaN	0.00187203	0.00987334	0.00765888	0.0212298	NaN	0.0196346	0.00319565	NaN	0.000325995	0.0017091	0.00211889	NaN	0.016371	0.00260174	NaN	0.0150279	0.0049256	0.00264097	0.0139892	0.00895827	0.00458869	NaN	0.0307385	NaN	NaN	0.00397384	NaN	0.00787539	NaN	0.00442342	NaN	0.00236573	NaN	NaN	0.00995319	NaN	NaN	NaN	0.000385028	0.0105378	0.000311217	0.00790296	0.0118536
ENSG00000108405	NaN	0.0804193	NaN	NaN	NaN	0.033933	0.0108464	NaN	0.038753	NaN	NaN	NaN	0.00765994	0.0192885	NaN	NaN	NaN	NaN	NaN	0.0405681	NaN	NaN	0.0878795	0.00259893	NaN	NaN	0.214428	0.0136025	NaN	NaN	0.00690052	NaN	NaN	NaN	NaN	NaN	NaN	NaN	NaN	NaN	0.139113	0.00572768	NaN	NaN	NaN	NaN	0.144906	NaN	NaN	NaN
ENSG00000108433	0.000886139	0.00795577	0.000796749	0.00216416	0.00507187	0.00295422	0.00202109	0.00151139	0.00539968	0.00106783	0.00260827	NaN	0.0136041	0.00110151	0.00770816	0.00295617	0.0049613	0.00292041	NaN	0.00176847	0.000749521	0.0027492	0.0012457	0.00284454	0.00314385	0.00194279	0.000644639	0.00511796	0.00401326	0.00588967	0.00221434	0.00722848	0.0059326	0.00149501	0.00218457	0.00153477	0.00102288	0.00452352	0.00762229	0.0130859	0.0263386	0.00435252	0.00138294	0.00171307	0.00473144	0.00359045	0.00292385	0.00172311	0.000965553	0.00555985
ENSG00000108439	NaN	NaN	NaN	0.00964357	0.00100963	0.00100627	NaN	NaN	0.00163039	0.00114689	0.0184149	NaN	0.00860801	NaN	NaN	NaN	0.000923813	0.000795644	NaN	NaN	NaN	NaN	NaN	0.00126071	NaN	NaN	NaN	NaN	0.00119614	0.00152927	NaN	NaN	0.0124738	NaN	0.0053248	NaN	NaN	0.000973515	0.00443989	NaN	NaN	0.0205729	NaN	NaN	0.000935282	0.00139669	NaN	0.00218816	NaN	0.0154604
ENSG00000108443	NaN	0.0109399	NaN	NaN	0.00512732	0.00396912	0.0181689	NaN	0.00807401	0.0017476	0.0108357	NaN	0.0213204	0.0014148	NaN	0.00280223	NaN	NaN	NaN	0.00678426	NaN	NaN	0.00264996	0.00445369	0.00937868	0.0052589	0.00521123	0.000718284	0.000333728	0.00931295	0.00614199	NaN	0.00749789	0.00899823	0.0019955	0.00592338	NaN	NaN	NaN	NaN	NaN	0.00524971	0.000360167	NaN	0.000384506	0.0108447	0.00723315	NaN	0.00323087	0.0173889
ENSG00000108465	0.00119867	0.00553966	0.0111908	0.00830215	0.00733909	0.00559275	0.00521951	0.00345541	0.00308824	0.00724906	0.00685194	NaN	0.00469669	0.00239094	NaN	0.00774879	0.00706687	0.00561588	NaN	0.0119338	0.00192433	0.00452491	0.00887245	0.00410253	0.00758872	0.00696768	0.00888335	0.00466872	0.00172399	0.00150435	0.00288682	NaN	0.00791689	0.0076706	0.00989278	0.00465756	0.0193152	0.00331223	0.00116983	NaN	0.00206779	0.0104045	0.00404553	0.00391298	0.0152349	0.00590516	0.00543973	0.00153408	0.00486808	0.00716273
ENSG00000108468	NaN	0.00481778	NaN	0.00526368	0.00324042	0.00230338	0.000333677	0.00176849	0.00264423	0.000249801	0.00564441	NaN	0.00844652	0.00421205	NaN	NaN	NaN	NaN	NaN	NaN	NaN	NaN	0.00501643	0.000648789	0.0019036	0.00174886	0.00367468	0.00276727	0.00141333	0.00353505	NaN	NaN	0.00514377	0.00173934	0.000375056	NaN	NaN	NaN	NaN	NaN	0.0153415	0.00355773	0.00146531	NaN	0.000853713	NaN	0.00123196	NaN	0.00221564	0.00457007
ENSG00000108469	NaN	NaN	NaN	NaN	0.0124384	0.012236	NaN	0.00264291	0.0151231	0.00511143	0.00991639	NaN	0.00465916	0.00621612	NaN	NaN	NaN	NaN	NaN	0.00289841	NaN	0.00727642	0.00445689	0.00323218	0.0072178	0.000873252	NaN	NaN	0.00082597	NaN	0.00269201	NaN	0.0044231	0.00447402	NaN	0.00058618	NaN	NaN	NaN	NaN	NaN	0.0205279	0.000655806	NaN	NaN	0.00372558	0.00936502	NaN	NaN	0.00966734
ENSG00000108474	NaN	NaN	NaN	NaN	0.0241285	0.0179589	NaN	0.0187171	0.0100599	NaN	0.00237284	NaN	0.0140633	NaN	NaN	NaN	NaN	NaN	NaN	NaN	NaN	NaN	NaN	0.00382423	0.00481507	0.0109773	NaN	0.00270845	0.0157349	NaN	NaN	NaN	0.0117567	0.0095249	NaN	NaN	NaN	NaN	NaN	NaN	NaN	0.00942325	NaN	NaN	NaN	NaN	NaN	NaN	0.00297137	0.0136017
ENSG00000108509	0.00138985	0.00571096	0.000484276	0.00126589	0.00325903	0.00086603	0.00405302	0.00171852	0.00459856	0.00130933	0.00107701	NaN	0.00300073	0.00629146	NaN	0.000987629	0.000786319	0.0011267	NaN	0.00142866	0.000790459	0.00120145	0.00238845	0.000669635	0.00287619	0.00424127	0.000443262	0.0045548	0.00982777	0.00564449	0.00747646	NaN	0.00850536	0.00391202	0.00451483	0.000938028	0.0054256	0.00930889	0.00094694	NaN	0.0147132	0.00571618	0.00184672	NaN	0.0013876	0.00117145	0.00338261	0.00309047	0.000786901	0.00305447
ENSG00000108510	NaN	NaN	NaN	NaN	NaN	NaN	NaN	NaN	0.000781826	NaN	NaN	NaN	0.0278859	NaN	NaN	NaN	NaN	NaN	NaN	NaN	NaN	NaN	NaN	NaN	NaN	NaN	NaN	0.000690349	NaN	0.00900424	NaN	NaN	NaN	NaN	0.000238828	NaN	NaN	NaN	NaN	NaN	NaN	0.0242738	NaN	NaN	NaN	NaN	NaN	NaN	NaN	NaN
ENSG00000108511	NaN	NaN	NaN	NaN	0.00208632	0.00217928	NaN	NaN	0.0255179	NaN	NaN	NaN	NaN	NaN	NaN	NaN	NaN	NaN	NaN	NaN	NaN	NaN	0.00185921	NaN	NaN	NaN	NaN	NaN	NaN	NaN	0.00432	NaN	NaN	NaN	NaN	NaN	NaN	NaN	NaN	NaN	NaN	NaN	NaN	NaN	NaN	NaN	NaN	NaN	NaN	NaN
ENSG00000108515	NaN	NaN	NaN	0.00889423	NaN	NaN	NaN	0.00817599	NaN	NaN	NaN	NaN	NaN	NaN	NaN	NaN	NaN	NaN	NaN	NaN	NaN	NaN	NaN	NaN	NaN	NaN	NaN	NaN	0.00844776	0.00293319	NaN	NaN	0.0254747	NaN	NaN	NaN	NaN	0.00795883	NaN	NaN	NaN	NaN	NaN	NaN	0.00293739	NaN	NaN	NaN	NaN	NaN
ENSG00000108518	NaN	NaN	NaN	NaN	0.00125608	0.00155922	NaN	NaN	0.00160036	NaN	0.000706524	NaN	0.0016999	0.00116098	NaN	NaN	NaN	NaN	NaN	NaN	NaN	NaN	0.00135866	0.000691312	NaN	0.00223281	0.00160243	0.00316886	0.00103091	0.00103195	0.00170714	NaN	0.00152678	0.000586005	0.000971098	NaN	NaN	NaN	NaN	NaN	0.00287353	0.00109449	NaN	NaN	NaN	NaN	0.00203756	NaN	0.0017521	0.000665783
ENSG00000108523	NaN	NaN	NaN	0.0443239	0.0266329	0.015597	0.00140056	0.00233565	0.00297248	0.0110683	0.0108647	NaN	0.00950887	NaN	NaN	NaN	0.00432875	NaN	NaN	NaN	NaN	NaN	0.057113	0.0115358	NaN	0.0188058	0.0470305	0.00910535	NaN	0.0121722	NaN	NaN	0.0367718	0.0282153	0.0250637	NaN	NaN	NaN	NaN	NaN	0.0064066	0.0297347	NaN	NaN	0.0188332	NaN	0.0268536	NaN	0.0312533	0.0087721
ENSG00000108528	NaN	NaN	NaN	NaN	NaN	NaN	NaN	NaN	0.00242901	NaN	NaN	NaN	0.00295219	NaN	NaN	NaN	NaN	NaN	NaN	NaN	NaN	NaN	NaN	0.000411625	NaN	0.00100423	NaN	0.00543576	NaN	0.000618496	NaN	NaN	0.000919182	NaN	NaN	NaN	NaN	NaN	NaN	NaN	NaN	0.00129135	NaN	NaN	NaN	NaN	0.00133495	NaN	NaN	0.00470333
ENSG00000108551	0.00545445	0.0119573	0.000724487	0.0219111	0.00835847	0.00157331	0.0148922	0.00320504	0.00946304	0.00929169	0.0079389	NaN	0.00766696	0.0717115	0.00977866	0.00259905	0.010892	0.00179097	NaN	0.00472144	0.00128095	NaN	0.00144241	0.00163264	0.00368323	0.00652932	NaN	0.024595	NaN	0.0200122	NaN	0.00232318	0.0354018	0.00931039	NaN	0.00710388	0.000571678	0.0204042	0.00305789	NaN	NaN	0.00787121	0.00609536	0.00930765	0.0124318	0.0115247	NaN	0.00161146	0.0207414	0.0151821
ENSG00000108556	0.00560334	0.00698403	0.00267914	0.00415748	0.00329137	0.00431993	0.00287534	0.00401023	0.00450883	0.00608671	0.00751998	NaN	0.00646617	0.00215014	0.00155205	0.00466757	0.00517549	0.00180785	NaN	0.00436286	0.00403879	0.00519305	0.00126295	0.00553213	0.00387558	0.00408494	0.00328739	0.0121822	0.00424963	0.00855647	0.00550573	0.00440189	0.00310456	0.00485257	0.0072079	0.0022496	0.0047083	0.00153717	0.00305748	0.00156147	0.0164268	0.00669594	0.00117012	0.00535385	0.00486636	0.00587728	0.00614897	0.0047422	0.00729661	0.00570359
ENSG00000108557	0.000248079	0.00571129	0.00057204	0.000395073	0.0014396	0.0097564	NaN	0.00148475	0.00112467	0.000701224	0.00854282	NaN	0.00553331	0.00122836	NaN	0.000719187	0.00553289	0.000306183	NaN	0.000925742	NaN	0.000457273	0.00643716	0.000740604	0.00460957	0.0018745	0.000857757	0.00629753	0.00233116	NaN	NaN	NaN	0.000600624	0.00723208	0.00170655	0.000735979	NaN	NaN	0.00118517	NaN	NaN	0.00846241	0.00155633	NaN	0.00201327	0.0076921	0.0020024	0.000422171	0.00723288	0.00505898
ENSG00000108559	NaN	0.00341561	NaN	0.000595907	0.00659466	0.000760027	0.0029105	0.00607508	0.00363339	0.00342503	0.00773658	NaN	0.0159363	0.00164486	NaN	0.00632353	0.0196723	NaN	NaN	0.00392942	NaN	0.000352062	0.00440621	0.00428784	0.00358422	0.00603509	0.00439692	0.00340017	0.00438309	0.00546859	0.00150005	NaN	0.00406426	0.000985769	0.00194833	0.00297377	NaN	0.00762406	0.000953359	NaN	0.0262381	0.00511855	0.000408929	NaN	0.00887039	0.00227799	0.00164539	NaN	0.00158433	0.00561103
ENSG00000108561	NaN	0.0128323	NaN	0.000988872	0.0100993	0.0102658	0.00904435	0.00103643	0.0124744	0.0183619	0.0120252	NaN	0.0156857	0.0155117	NaN	NaN	NaN	NaN	NaN	NaN	NaN	NaN	0.0126906	0.0061773	NaN	0.00962114	0.0121266	0.0047386	NaN	0.000732412	NaN	NaN	0.0147203	0.0101884	0.0066113	NaN	NaN	NaN	NaN	NaN	0.0238797	0.00897972	NaN	NaN	0.00669016	NaN	0.0103638	NaN	0.00960312	0.0105262
ENSG00000108576	NaN	NaN	NaN	NaN	NaN	NaN	NaN	NaN	0.0111649	NaN	NaN	NaN	NaN	NaN	NaN	NaN	NaN	NaN	NaN	NaN	NaN	NaN	NaN	NaN	NaN	NaN	NaN	NaN	NaN	NaN	NaN	NaN	NaN	NaN	NaN	NaN	NaN	NaN	NaN	NaN	NaN	NaN	NaN	NaN	NaN	NaN	NaN	NaN	NaN	NaN
ENSG00000108578	NaN	0.00421459	NaN	0.00718018	0.00275401	0.00562988	0.000853111	0.001945	0.00426452	0.00057757	0.00217569	NaN	0.00325383	0.000249162	NaN	0.000843843	NaN	NaN	NaN	NaN	NaN	NaN	0.000953154	0.00163924	0.0182791	0.00322958	0.00059021	0.0108079	0.00153426	0.0010229	NaN	NaN	0.00373364	0.000572035	0.00159033	NaN	NaN	NaN	NaN	NaN	0.00641798	0.00382646	0.000248093	NaN	0.000587802	0.00177871	0.00317736	NaN	0.00222066	0.00691947
ENSG00000108582	NaN	0.00650141	NaN	NaN	0.00615444	0.000691398	0.000308039	0.000332378	0.0036905	0.00114287	0.00813982	NaN	0.0149271	0.00401589	NaN	NaN	NaN	0.0084792	NaN	0.000675847	NaN	0.00623478	0.0106174	0.00156047	0.00592994	0.0107091	0.00187917	0.00141295	NaN	0.0264385	0.00411069	NaN	0.00632137	0.0026401	0.00199464	NaN	NaN	0.0116807	NaN	NaN	0.010377	0.00347235	NaN	NaN	0.000299584	NaN	0.00960921	NaN	0.00228669	0.0209962
ENSG00000108587	0.0173657	0.000683567	0.00984856	NaN	0.00169102	0.00656602	0.00789899	0.000370578	0.00846527	0.00581075	0.0120197	NaN	0.0115184	0.0111834	NaN	0.00831912	0.0100214	0.0003486	NaN	0.00479266	NaN	NaN	0.00238288	0.00341162	0.00182972	0.00519384	0.000262022	0.0106902	NaN	0.0145224	0.00579742	NaN	0.00639046	0.000323294	0.00210826	NaN	NaN	0.00665398	0.00608177	NaN	NaN	0.0031123	NaN	NaN	NaN	0.000394408	0.00220022	0.00526763	0.000569319	0.00871712
ENSG00000108588	0.00216841	0.00791379	0.0112282	0.000881063	0.00199218	0.00400923	0.000516787	0.00427337	0.00300743	0.00296824	0.00355627	NaN	0.00452109	0.000448622	0.0123137	0.00479981	0.00542596	0.00450514	NaN	0.00352822	0.008558	0.00194027	0.00168394	0.00343045	0.00811968	0.00313514	0.00423788	0.00563309	0.00465679	0.00530866	0.00276391	NaN	0.00455693	0.00179183	0.000535712	0.00453396	0.00426147	0.00175677	0.00417686	NaN	0.0301952	0.00490527	0.00534111	0.000950337	0.00471594	0.00365894	0.00305768	0.000567648	0.00351586	0.00222788
ENSG00000108590	NaN	NaN	NaN	NaN	NaN	NaN	NaN	NaN	NaN	NaN	NaN	NaN	0.0232403	NaN	NaN	0.000883783	NaN	NaN	NaN	NaN	NaN	NaN	NaN	0.00632351	0.00708275	0.00519169	NaN	NaN	NaN	NaN	NaN	NaN	0.0124798	NaN	0.00053799	NaN	NaN	NaN	NaN	NaN	NaN	NaN	NaN	NaN	NaN	0.00374133	NaN	NaN	NaN	NaN
ENSG00000108591	NaN	0.000945053	0.00679226	0.00497935	0.00372291	0.00101955	0.00187006	0.00208509	0.00337805	0.000406276	0.00607689	NaN	0.00562047	0.000733632	NaN	0.000686384	0.00354559	0.00038563	NaN	0.0062975	NaN	0.000571367	0.00289941	0.00116668	0.00445591	0.00490465	0.000935831	0.00384171	0.00283444	0.00316887	0.00325312	NaN	0.00393768	0.00422412	0.00032588	0.00539289	NaN	0.0108756	0.00665939	NaN	0.0190588	0.00536591	0.000868817	NaN	0.00172606	0.000528507	0.00048646	0.000639379	0.0049887	0.00790418
ENSG00000108592	NaN	0.018815	NaN	0.0214436	0.0204571	0.0162423	NaN	0.00231973	0.0200246	0.0103662	0.0190476	NaN	0.0181263	0.0172814	NaN	NaN	NaN	NaN	NaN	0.0145255	NaN	NaN	0.0285289	0.0105555	NaN	0.0131645	0.022664	0.00608479	NaN	0.00541918	0.0106098	NaN	0.0120356	0.0149098	0.0195239	0.0161152	NaN	NaN	NaN	NaN	0.030034	0.0156975	0.0338528	NaN	0.01839	0.0188862	0.0218301	NaN	0.0229631	0.0184603
ENSG00000108599	NaN	0.00312824	NaN	NaN	0.00845209	0.00248088	0.000533401	0.000550189	0.0124556	0.000573726	0.00621787	NaN	0.0106339	0.00672597	NaN	0.000564106	0.000421612	NaN	NaN	0.0077925	NaN	0.00381549	0.00621286	0.000620957	0.00499811	0.00873605	0.00255983	0.00995756	0.00556169	0.0217197	0.00659731	NaN	0.00798484	0.00937341	0.000750394	NaN	NaN	NaN	0.000391263	NaN	0.0354264	0.00629773	0.000397779	NaN	0.0151382	0.00459598	0.00304664	0.00807132	0.0049209	0.0102486
ENSG00000108602	NaN	NaN	NaN	NaN	NaN	NaN	NaN	NaN	0.00438409	NaN	NaN	NaN	0.0296868	NaN	NaN	NaN	NaN	NaN	NaN	NaN	NaN	NaN	NaN	0.019787	NaN	0.0286224	NaN	NaN	NaN	NaN	NaN	NaN	NaN	0.00442973	NaN	NaN	NaN	NaN	NaN	NaN	NaN	NaN	NaN	NaN	NaN	NaN	NaN	NaN	NaN	NaN
ENSG00000108604	NaN	NaN	NaN	NaN	0.00821633	0.00215774	0.00527058	0.00263349	0.00877802	0.000614809	0.00261229	NaN	0.00746519	0.00574032	NaN	0.000923063	NaN	NaN	NaN	0.00657048	NaN	NaN	0.000811609	0.00355567	NaN	0.00132361	0.0012133	0.00215936	NaN	NaN	NaN	NaN	0.00591548	0.00327802	0.00196535	NaN	NaN	NaN	NaN	NaN	0.0149163	0.00218237	NaN	NaN	NaN	0.00109581	0.00177523	NaN	0.00384663	0.00326716
ENSG00000108639	NaN	NaN	NaN	0.00165691	0.00387994	0.000631924	NaN	NaN	0.00184311	NaN	0.00251292	NaN	0.00446676	NaN	NaN	NaN	NaN	NaN	NaN	NaN	NaN	NaN	0.00588655	0.00550435	NaN	0.00163316	0.00122426	0.00171362	0.00311657	0.00136945	NaN	NaN	0.00497659	0.00171803	NaN	NaN	NaN	NaN	NaN	NaN	0.00512034	0.00201817	NaN	NaN	0.00188111	0.00541199	0.00320283	NaN	0.00673039	0.00130807
ENSG00000108641	NaN	NaN	NaN	NaN	NaN	NaN	NaN	NaN	NaN	NaN	NaN	NaN	NaN	NaN	NaN	NaN	NaN	NaN	NaN	NaN	NaN	NaN	NaN	NaN	NaN	NaN	NaN	NaN	NaN	NaN	NaN	NaN	0.00169435	NaN	NaN	NaN	NaN	NaN	NaN	NaN	NaN	NaN	NaN	NaN	NaN	NaN	NaN	NaN	NaN	NaN
ENSG00000108651	NaN	0.000860138	NaN	0.000806098	0.00608891	0.000831529	NaN	0.00132889	0.00739192	NaN	0.00719327	NaN	0.0143979	0.000983537	NaN	0.0052721	NaN	NaN	NaN	0.0110973	NaN	0.00636367	0.000788535	0.00232839	NaN	0.0100036	0.00554677	0.00213634	0.000977058	0.00340683	0.00070967	NaN	0.00576834	0.00633268	0.000772219	0.00116131	NaN	NaN	NaN	NaN	NaN	0.0107699	0.0109017	NaN	0.000865324	0.0115828	0.0034203	NaN	0.00161878	0.00797653
ENSG00000108654	NaN	NaN	NaN	0.00158447	0.00112614	NaN	NaN	0.00326035	0.000955714	NaN	NaN	NaN	0.00135246	NaN	NaN	NaN	NaN	NaN	NaN	NaN	NaN	NaN	NaN	0.00123073	NaN	0.0023493	0.000909343	0.000634838	NaN	0.00069022	NaN	NaN	0.00125929	NaN	0.000722538	NaN	NaN	NaN	NaN	NaN	0.00486877	0.0011644	NaN	NaN	NaN	NaN	0.000890266	NaN	0.000998815	0.00125034
ENSG00000108669	0.000279129	0.00221889	0.000512458	0.00358982	0.00205526	0.00323942	0.00247418	0.00105584	0.00256799	0.00127199	0.00277867	NaN	0.00227609	0.000748286	0.00149873	0.0108246	0.00143765	0.00140671	NaN	0.00382679	0.00059402	0.000725059	0.00264871	0.001306	0.00171152	0.0019448	0.00141948	0.00333205	0.00143951	0.00242555	0.00141359	0.000425572	0.00463533	0.00159706	0.000869107	0.00183378	0.000960017	0.00193846	0.00241127	0.00384734	0.00207386	0.00425949	0.00109396	0.000608858	0.00167695	0.00378359	0.00232413	0.00156085	0.00235227	0.000882418
ENSG00000108671	NaN	NaN	NaN	NaN	NaN	NaN	NaN	NaN	0.0130375	NaN	NaN	NaN	0.0108216	NaN	NaN	0.00139208	NaN	NaN	NaN	NaN	NaN	NaN	NaN	NaN	NaN	0.00625208	NaN	0.0166287	NaN	0.00466964	NaN	NaN	NaN	NaN	NaN	NaN	NaN	NaN	NaN	NaN	NaN	0.0168903	NaN	NaN	NaN	0.000246948	0.00788833	0.00606126	NaN	0.0061646
ENSG00000108679	NaN	NaN	NaN	NaN	0.00341053	NaN	NaN	NaN	0.00039153	NaN	NaN	NaN	0.00309535	NaN	NaN	NaN	NaN	NaN	NaN	NaN	NaN	NaN	NaN	0.00136593	NaN	0.00137716	NaN	0.000732572	NaN	NaN	NaN	NaN	0.00379166	NaN	0.0090576	NaN	NaN	NaN	NaN	NaN	NaN	0.00223268	NaN	NaN	NaN	NaN	0.000597582	NaN	NaN	0.000959913
ENSG00000108684	0.00538592	NaN	NaN	NaN	NaN	NaN	NaN	NaN	NaN	NaN	NaN	NaN	NaN	NaN	NaN	0.0153378	NaN	0.000422269	NaN	NaN	0.00687243	NaN	NaN	NaN	NaN	NaN	NaN	NaN	NaN	NaN	NaN	NaN	NaN	NaN	NaN	NaN	NaN	NaN	0.00188768	NaN	NaN	NaN	NaN	NaN	NaN	0.0119623	NaN	0.00256941	NaN	NaN
ENSG00000108691	NaN	0.00363493	NaN	0.00393465	0.0063462	0.00701249	0.00340626	NaN	0.00821171	0.00352537	0.00874776	NaN	0.00972479	NaN	NaN	NaN	NaN	NaN	NaN	0.0115	NaN	NaN	0.0059208	0.00371678	0.0199803	0.00347158	0.00798992	0.00529436	NaN	0.0136597	0.00526318	NaN	0.00946431	0.0121663	0.0145679	NaN	NaN	0.00386352	NaN	NaN	NaN	0.00707661	NaN	NaN	0.00389037	NaN	0.010505	NaN	0.00615367	0.0113979
ENSG00000108733	NaN	NaN	NaN	NaN	NaN	NaN	NaN	NaN	NaN	NaN	NaN	NaN	NaN	NaN	NaN	NaN	NaN	NaN	NaN	NaN	NaN	NaN	NaN	NaN	NaN	NaN	NaN	NaN	NaN	NaN	NaN	NaN	NaN	NaN	0.00104105	NaN	NaN	NaN	NaN	NaN	NaN	NaN	NaN	NaN	NaN	NaN	NaN	NaN	NaN	NaN
ENSG00000108759	NaN	NaN	NaN	NaN	NaN	NaN	NaN	NaN	NaN	NaN	NaN	NaN	NaN	NaN	NaN	NaN	NaN	NaN	NaN	NaN	NaN	NaN	NaN	0.00994004	NaN	NaN	NaN	NaN	NaN	NaN	NaN	NaN	NaN	NaN	NaN	NaN	NaN	NaN	NaN	NaN	NaN	NaN	NaN	NaN	NaN	NaN	NaN	NaN	NaN	NaN
ENSG00000108771	NaN	NaN	NaN	NaN	NaN	NaN	NaN	0.0100028	0.0181098	0.00760234	0.0232235	NaN	NaN	NaN	NaN	NaN	NaN	NaN	NaN	NaN	NaN	NaN	NaN	NaN	NaN	NaN	NaN	NaN	0.0125664	NaN	NaN	NaN	NaN	NaN	NaN	NaN	NaN	NaN	NaN	NaN	NaN	0.00214942	NaN	NaN	NaN	NaN	NaN	NaN	NaN	0.0121811
ENSG00000108773	NaN	NaN	NaN	NaN	0.000271653	NaN	NaN	NaN	0.0031594	NaN	NaN	NaN	0.00385033	NaN	NaN	NaN	NaN	NaN	NaN	NaN	NaN	NaN	NaN	0.000308828	NaN	NaN	NaN	0.00540398	NaN	0.00579685	NaN	NaN	0.000973865	NaN	NaN	NaN	NaN	NaN	NaN	NaN	NaN	0.000985687	NaN	NaN	NaN	NaN	NaN	NaN	NaN	0.00286892
ENSG00000108774	NaN	NaN	NaN	0.00239074	0.00104026	0.00123847	0.00139335	0.00119121	0.00100426	0.000970654	0.00156882	NaN	0.001585	0.000271391	NaN	NaN	NaN	NaN	NaN	NaN	NaN	NaN	0.00151773	0.00201598	NaN	0.00234541	0.000558839	0.000706879	NaN	0.00178553	NaN	NaN	0.000767902	0.000258392	0.000981966	NaN	NaN	NaN	NaN	NaN	0.00590286	0.00169283	NaN	NaN	0.00460634	NaN	0.00100643	NaN	0.00175819	0.00106844
ENSG00000108784	NaN	NaN	NaN	NaN	NaN	NaN	NaN	NaN	NaN	NaN	NaN	NaN	NaN	NaN	NaN	NaN	NaN	NaN	NaN	NaN	NaN	NaN	NaN	NaN	NaN	NaN	NaN	NaN	NaN	NaN	NaN	NaN	0.0312638	NaN	NaN	NaN	NaN	NaN	NaN	NaN	NaN	NaN	NaN	NaN	NaN	NaN	NaN	NaN	NaN	0.0124279
ENSG00000108788	0.000348396	0.00033898	0.000560482	0.0038122	0.00191661	0.00175596	0.0041669	0.00076578	0.00296572	0.000748312	0.0020559	NaN	0.00201869	0.00234167	0.00547323	0.000635996	0.00322058	0.00241768	NaN	0.00394801	0.00397165	0.000649912	0.00338014	0.00199455	0.000475113	0.00131072	0.00137524	0.00348778	0.000478723	0.00161675	0.000840482	NaN	0.00328609	0.000422438	0.000715434	0.00252408	0.0041473	0.000408182	0.00540224	0.00525237	0.00545832	0.002559	0.00233429	0.00030791	0.00341468	0.00451035	0.00304316	0.000494687	0.00516679	0.0029505
ENSG00000108797	NaN	NaN	NaN	NaN	NaN	NaN	NaN	NaN	NaN	NaN	NaN	NaN	NaN	NaN	NaN	0.00389069	NaN	0.0003111	NaN	NaN	NaN	NaN	0.00611186	NaN	0.00786771	NaN	NaN	NaN	0.0202207	NaN	NaN	NaN	NaN	NaN	0.00356264	NaN	NaN	NaN	NaN	NaN	NaN	NaN	NaN	NaN	NaN	0.00203441	0.00681783	0.00148664	NaN	NaN
ENSG00000108799	NaN	0.00163123	NaN	0.00300235	0.0012181	0.00107463	0.00743052	0.000262873	0.00276577	0.000389631	0.0020931	NaN	0.00376091	0.00274057	NaN	0.000531112	0.000248244	0.00152214	NaN	0.00191378	0.00360869	0.000250314	0.000721748	0.000584068	0.00293405	0.0033515	0.00196102	0.00241466	0.00140411	0.00150418	0.00118767	NaN	0.00147567	0.00100416	0.000269872	0.00149226	NaN	0.00611128	0.00334092	NaN	0.00283617	0.0015971	0.000473151	NaN	0.0028716	0.000788367	0.00119671	0.000248635	0.000597746	0.00123837
ENSG00000108819	0.00183142	0.00335937	0.000678297	0.00165719	0.00380433	0.00107007	0.00102016	0.00111435	0.0024425	0.00181931	0.00294321	NaN	0.00208897	0.00179394	0.00371932	0.00348518	0.00225077	0.00209372	NaN	0.00307744	0.00360411	0.00197292	0.00340742	0.0045012	0.00160591	0.00351269	0.00709006	0.00128784	0.00263428	0.00232046	0.000966237	NaN	0.00226019	0.00242508	0.00368037	0.00803694	0.00451998	NaN	0.00237127	0.00132815	0.00393668	0.00314288	0.00218997	NaN	0.00186276	0.00182079	0.00573987	0.00189153	0.0031191	0.00486317
ENSG00000108821	NaN	0.0142579	NaN	0.0061588	0.00300891	0.00191058	0.00289049	0.0364437	0.00347052	0.000465723	0.00845364	NaN	0.0068502	0.00719629	NaN	NaN	NaN	NaN	NaN	0.00847849	NaN	0.00422953	0.00325648	0.00341112	0.0210249	0.00350535	0.00266833	0.00458941	NaN	0.0128489	0.0139183	NaN	0.00323031	0.00321356	0.00331898	0.00641032	NaN	0.0561703	NaN	NaN	NaN	0.00334442	0.00274454	NaN	0.00309708	NaN	0.0175186	NaN	0.00641058	0.0127148
ENSG00000108823	NaN	0.00531934	NaN	0.0013111	NaN	NaN	NaN	0.00631608	0.0380584	NaN	NaN	NaN	0.046952	NaN	NaN	NaN	NaN	NaN	NaN	NaN	NaN	NaN	NaN	NaN	NaN	NaN	0.0186901	0.00437263	NaN	0.00155907	NaN	NaN	NaN	NaN	NaN	NaN	NaN	NaN	NaN	NaN	NaN	NaN	NaN	NaN	0.00252822	NaN	0.0180798	NaN	0.00398217	0.0262399
ENSG00000108825	NaN	NaN	NaN	NaN	NaN	NaN	NaN	NaN	NaN	NaN	NaN	NaN	NaN	NaN	NaN	NaN	NaN	NaN	NaN	NaN	NaN	NaN	NaN	NaN	NaN	NaN	NaN	NaN	NaN	0.0122544	NaN	NaN	NaN	NaN	NaN	NaN	NaN	NaN	NaN	NaN	NaN	NaN	NaN	NaN	0.0096258	NaN	NaN	NaN	NaN	NaN
ENSG00000108828	NaN	0.00309597	0.00122873	0.00762131	0.00278502	0.000644996	0.00248092	0.00306521	0.0024917	0.00129251	0.00252877	NaN	0.00585999	0.0059223	NaN	NaN	0.000329886	NaN	NaN	0.00166641	NaN	0.00212718	0.00263292	0.00885901	0.00332494	0.00570246	0.00181177	0.00426552	NaN	0.00434705	0.0033628	NaN	0.00323418	0.00177658	0.00376104	0.00301091	0.00548493	0.000322524	0.00509372	NaN	0.00712746	0.00262555	0.00317704	0.00197846	0.00382568	0.00316216	0.00184158	0.000762727	0.00389282	0.00240008
ENSG00000108829	0.00444805	0.000950256	0.00719921	0.00315395	0.00231564	0.00188291	0.00249438	0.00332458	0.00209104	0.00212516	0.00254897	NaN	0.00800707	0.00297159	NaN	0.00225939	0.00382997	0.000482901	NaN	0.00402194	0.000358351	0.00293391	0.00204232	0.00121945	0.00399406	0.00257779	0.00269224	0.00119723	0.00443161	0.00466342	0.000579879	NaN	0.0034265	0.000623144	0.0011997	0.000506365	0.00327907	0.00132539	0.00428435	NaN	0.00843698	0.00235102	0.00309429	0.00171833	0.00247355	0.00194371	0.00148518	0.0027656	0.00368357	0.00340504
ENSG00000108830	NaN	NaN	NaN	NaN	NaN	NaN	NaN	NaN	NaN	NaN	NaN	NaN	NaN	NaN	NaN	NaN	0.0033539	NaN	NaN	NaN	NaN	NaN	NaN	NaN	0.00942868	NaN	NaN	NaN	NaN	NaN	NaN	NaN	NaN	NaN	NaN	NaN	NaN	NaN	0.00183056	NaN	NaN	NaN	NaN	NaN	NaN	NaN	NaN	NaN	NaN	NaN
ENSG00000108839	NaN	NaN	NaN	NaN	NaN	NaN	NaN	NaN	NaN	NaN	NaN	NaN	0.00785891	NaN	NaN	NaN	NaN	NaN	NaN	NaN	NaN	NaN	NaN	0.0519818	NaN	0.00603011	NaN	NaN	NaN	NaN	NaN	NaN	NaN	NaN	NaN	NaN	NaN	NaN	NaN	NaN	NaN	NaN	NaN	NaN	NaN	NaN	NaN	NaN	NaN	NaN
ENSG00000108840	0.0102225	0.0254935	0.0030761	0.000833442	0.00439093	0.00809965	NaN	0.00126091	0.0105404	0.00563542	0.00974214	NaN	0.0058754	0.00117578	0.0251059	0.00266077	0.0132757	0.00629523	NaN	NaN	0.0128636	0.00131779	0.00127737	0.00917987	0.00143138	0.0033371	0.00122183	0.00211056	NaN	0.0115495	NaN	0.000974404	0.0112381	NaN	0.00629473	NaN	NaN	NaN	0.00633278	0.00331083	0.0130949	0.0149667	0.00186598	NaN	0.00536448	0.000850256	0.00758133	0.00401596	0.00278875	0.0115406
ENSG00000108846	NaN	NaN	NaN	NaN	NaN	0.00278306	0.00831291	NaN	0.0263788	0.0103596	0.0165796	NaN	0.0064762	0.0723738	NaN	NaN	NaN	NaN	NaN	0.00758087	NaN	NaN	NaN	0.0126151	NaN	0.0215277	NaN	NaN	NaN	NaN	0.00455817	NaN	0.0223971	0.00626491	0.0106231	NaN	NaN	0.00231894	NaN	NaN	NaN	0.0630977	NaN	NaN	NaN	NaN	NaN	NaN	0.0285912	NaN
ENSG00000108848	NaN	NaN	NaN	NaN	NaN	0.0021909	NaN	NaN	0.00550409	NaN	0.00146495	NaN	0.0114302	0.000800043	NaN	0.000719478	NaN	NaN	NaN	NaN	NaN	NaN	0.0010875	0.011851	0.000971375	0.0157165	0.00143195	0.022611	NaN	NaN	0.000408328	NaN	0.0125918	NaN	NaN	NaN	NaN	NaN	NaN	NaN	NaN	0.00249017	0.00392974	NaN	NaN	0.00201174	0.00514952	NaN	NaN	0.0173618
ENSG00000108852	NaN	NaN	NaN	NaN	NaN	NaN	NaN	0.00401266	NaN	NaN	NaN	NaN	NaN	NaN	NaN	0.00657416	NaN	NaN	NaN	NaN	NaN	NaN	0.00826282	NaN	NaN	NaN	NaN	NaN	NaN	NaN	NaN	NaN	NaN	NaN	NaN	NaN	NaN	NaN	NaN	NaN	NaN	NaN	NaN	NaN	0.00223327	0.0089547	0.00459991	0.00242847	NaN	NaN
ENSG00000108861	0.00075925	0.000750206	NaN	0.000682545	0.00187968	0.00107521	0.00118927	0.00215169	0.00114137	0.000683496	0.00342468	NaN	0.00247491	0.00225611	NaN	0.000525565	0.0005561	0.000751953	NaN	0.00397772	0.000692284	0.000484853	0.000841194	0.00155908	0.00110497	0.0030701	0.000743668	0.00162341	0.00136409	0.00202494	0.000977222	NaN	0.00178841	0.000772875	0.000713571	0.000778211	0.000515042	0.0025807	0.00214309	NaN	0.00563016	0.00210722	0.00315639	NaN	0.00111409	0.00110483	0.00224262	0.00148551	0.000909432	0.0037737
ENSG00000108878	NaN	NaN	NaN	NaN	NaN	NaN	NaN	NaN	NaN	NaN	NaN	NaN	NaN	NaN	NaN	NaN	NaN	NaN	NaN	NaN	NaN	NaN	NaN	NaN	NaN	NaN	NaN	NaN	NaN	0.00570661	NaN	NaN	NaN	NaN	NaN	NaN	NaN	NaN	NaN	NaN	NaN	NaN	NaN	NaN	NaN	NaN	NaN	NaN	NaN	NaN
ENSG00000108883	NaN	NaN	NaN	0.00135441	0.0061606	0.00383363	0.00709527	0.00279049	0.00229419	0.00154235	0.0051604	NaN	0.00323602	NaN	NaN	NaN	NaN	NaN	NaN	NaN	NaN	NaN	NaN	0.00162509	NaN	0.0132857	0.00573522	0.0186511	NaN	0.0023167	NaN	NaN	0.00136545	0.00514274	0.00149796	NaN	NaN	NaN	NaN	NaN	0.0196543	0.00262135	NaN	NaN	0.00984237	NaN	0.00460759	NaN	0.0176647	0.0058537
ENSG00000108924	0.000885468	NaN	NaN	NaN	0.00335235	0.000699273	NaN	NaN	0.0127671	0.000974622	0.015722	NaN	0.00783934	NaN	NaN	0.00166687	0.000773157	0.00247972	NaN	NaN	0.0013579	NaN	0.00135188	0.00293304	0.000310807	0.00113456	0.00078172	0.00602005	NaN	NaN	NaN	NaN	0.0164688	NaN	NaN	NaN	0.00350096	0.00238158	0.000520003	NaN	NaN	0.0177559	0.000760803	NaN	0.000525058	0.00997857	0.00196624	0.000402101	0.00741587	0.0125978
ENSG00000108932	NaN	NaN	NaN	NaN	NaN	NaN	NaN	NaN	NaN	NaN	NaN	NaN	NaN	NaN	NaN	NaN	NaN	NaN	NaN	NaN	NaN	NaN	NaN	0.00206609	NaN	NaN	NaN	NaN	NaN	0.0112238	NaN	NaN	NaN	NaN	NaN	NaN	NaN	NaN	NaN	NaN	0.00588105	NaN	NaN	NaN	NaN	NaN	NaN	NaN	NaN	NaN
ENSG00000108946	0.00132577	0.00361784	0.00141764	0.0063791	0.00130965	0.000963839	0.00161756	0.00141075	0.00176874	0.00246055	0.00131005	NaN	0.00364525	0.000500795	0.0011044	0.0012206	0.000858167	0.00159785	NaN	0.00105229	0.00260472	0.000561567	0.00157139	0.00119273	0.00117835	0.00171834	0.00112408	0.00445836	0.00129215	0.00327528	0.000557005	0.000591109	0.00129705	0.000999177	0.00195413	0.000584919	0.00259149	0.00289597	0.0023003	0.000853057	0.00653679	0.00137919	0.00103956	0.00574741	0.00557658	0.00234006	0.00117998	0.0013074	0.00326992	0.00156365
ENSG00000108947	0.000482905	NaN	NaN	NaN	NaN	NaN	NaN	0.00551569	NaN	NaN	NaN	NaN	NaN	NaN	NaN	NaN	0.00309724	0.000720946	NaN	NaN	NaN	NaN	NaN	NaN	NaN	NaN	NaN	NaN	NaN	NaN	NaN	NaN	NaN	NaN	NaN	NaN	NaN	NaN	0.000840726	NaN	NaN	NaN	NaN	NaN	NaN	NaN	NaN	0.000591876	NaN	NaN
ENSG00000108950	NaN	NaN	NaN	NaN	0.0190752	NaN	NaN	0.00389602	0.0222165	NaN	0.0171999	NaN	0.0330279	0.0307859	NaN	NaN	NaN	NaN	NaN	NaN	NaN	0.0230594	NaN	0.0471609	NaN	NaN	NaN	NaN	NaN	NaN	NaN	NaN	0.0278646	0.0169382	0.00763685	0.016686	NaN	0.0121771	NaN	NaN	0.120328	0.0174704	0.00229044	0.0184754	NaN	NaN	NaN	NaN	NaN	0.0188804
ENSG00000108953	NaN	NaN	NaN	0.000956926	0.00136544	0.000592279	0.000983875	0.0010327	0.000993852	NaN	0.000751057	NaN	0.00257493	NaN	NaN	NaN	NaN	NaN	NaN	NaN	NaN	NaN	NaN	0.000727976	NaN	0.00285031	NaN	0.00157049	NaN	0.000941667	NaN	NaN	0.00109165	0.000565016	0.000731608	NaN	NaN	NaN	NaN	NaN	0.00423801	0.000478603	NaN	NaN	0.00116772	NaN	0.00127335	NaN	0.00184557	0.00114097
ENSG00000108960	0.0134685	NaN	0.00859177	NaN	0.00344092	0.00670878	NaN	0.00219947	0.0116877	NaN	0.00499216	NaN	0.0111651	0.00964959	0.0165698	NaN	0.00678832	0.0114506	NaN	NaN	0.0256943	NaN	0.00643542	NaN	NaN	NaN	0.00830872	NaN	0.0131954	NaN	NaN	NaN	NaN	NaN	0.000993888	NaN	0.0131484	NaN	0.00495081	NaN	NaN	0.00402243	NaN	NaN	NaN	NaN	0.00428605	0.0163195	NaN	0.0218992
ENSG00000108963	0.00503979	0.00222019	0.00258403	0.0055705	0.00133057	0.00363244	0.00438288	0.00265719	0.00525406	0.000930102	0.00553987	NaN	0.00342032	0.00356028	0.0026116	0.00301652	0.00251103	0.00224867	NaN	0.00548918	0.00524467	0.00235387	0.00387964	0.00286785	0.00244732	0.00314702	0.00150767	0.00575816	0.00249927	0.00338117	0.00443116	0.00230254	0.00505827	0.00216107	0.00336229	0.00441983	0.0038711	0.00190359	0.00283227	0.000810197	0.00748115	0.00452316	0.0055503	0.00142219	0.00278082	0.00542489	0.00260688	0.00327307	0.0054576	0.00749607
ENSG00000108984	NaN	NaN	NaN	NaN	0.0128039	0.00121008	NaN	NaN	NaN	NaN	0.0191737	NaN	NaN	NaN	NaN	NaN	NaN	NaN	NaN	NaN	NaN	NaN	NaN	NaN	NaN	NaN	NaN	NaN	0.0138534	0.0755322	NaN	NaN	NaN	NaN	NaN	NaN	NaN	NaN	NaN	NaN	0.0134906	0.0235036	NaN	NaN	NaN	NaN	NaN	NaN	NaN	0.0172527
ENSG00000109046	NaN	0.00481435	NaN	0.00965823	0.00588343	0.00340446	0.00492298	0.00354546	0.0109116	0.00497959	0.006626	NaN	0.00410372	0.000866257	NaN	NaN	0.00666835	NaN	NaN	0.00429119	NaN	0.0043722	0.00505521	0.00205441	0.00183262	0.00505637	0.00671345	0.00689809	0.00401784	0.00458546	0.00508354	NaN	0.00359898	0.00303378	0.00249286	0.00270207	NaN	0.00848816	NaN	NaN	0.0073179	0.00247106	0.00340807	NaN	0.00496326	0.0014715	0.00437431	0.00340564	0.00745208	0.0052746
ENSG00000109061	NaN	NaN	NaN	NaN	NaN	NaN	NaN	NaN	NaN	NaN	NaN	NaN	NaN	NaN	NaN	NaN	NaN	NaN	NaN	NaN	NaN	NaN	NaN	NaN	NaN	NaN	NaN	NaN	NaN	0.0143673	NaN	NaN	NaN	NaN	NaN	NaN	NaN	NaN	NaN	NaN	NaN	NaN	NaN	NaN	NaN	NaN	NaN	NaN	NaN	NaN
ENSG00000109062	0.00361249	0.0129773	0.000317275	0.00249053	0.00367744	0.00115801	0.0027572	0.0030584	0.00718371	0.00332778	0.00413543	NaN	0.00352987	0.00320348	NaN	0.00489337	0.00136958	0.00245339	NaN	0.00180373	0.00146794	NaN	0.0139943	0.000890896	0.00456057	0.00260743	0.00591037	0.0139233	0.0218392	NaN	0.000818233	0.000569291	0.00790463	0.00067311	0.00266342	0.000367532	0.000915479	0.00149876	0.00182329	0.00218285	0.00311794	0.00898951	NaN	0.00105988	0.0062916	0.00599548	0.00269639	0.000812905	0.0130145	0.00232425
ENSG00000109063	NaN	NaN	NaN	NaN	NaN	NaN	NaN	0.00123686	NaN	NaN	NaN	NaN	NaN	NaN	NaN	NaN	NaN	NaN	NaN	NaN	NaN	NaN	NaN	NaN	NaN	NaN	NaN	NaN	NaN	0.0317092	NaN	NaN	NaN	NaN	NaN	NaN	NaN	NaN	NaN	NaN	NaN	NaN	NaN	NaN	NaN	NaN	NaN	NaN	NaN	NaN
ENSG00000109065	0.00101126	0.00141295	0.000560718	0.00776882	0.00058592	0.0014331	0.000698193	0.000866933	0.00108034	0.000696609	0.00313821	NaN	0.00198676	0.000921335	0.000311702	0.000517016	0.000694691	0.000777183	NaN	0.00146144	0.00190521	0.00235447	0.000811187	0.00217609	0.00139442	0.00222566	0.00147874	0.00266551	0.000706821	0.00201568	0.000425765	0.00128428	0.00311024	0.00121274	0.000621457	0.00187463	0.000274498	0.00406814	0.00272776	0.00154684	0.00840837	0.0038468	0.00189061	0.00023933	0.000855898	0.000945419	0.00166698	0.00117892	0.00183603	0.00345839
ENSG00000109066	NaN	NaN	NaN	NaN	0.0233652	NaN	NaN	0.000754427	0.0113319	0.0107317	NaN	NaN	NaN	NaN	NaN	NaN	NaN	NaN	NaN	NaN	NaN	NaN	NaN	NaN	0.0119868	NaN	NaN	NaN	NaN	NaN	NaN	NaN	0.0052743	NaN	0.00148049	NaN	NaN	NaN	NaN	NaN	NaN	0.014688	NaN	NaN	NaN	NaN	NaN	NaN	NaN	0.0142077
ENSG00000109072	NaN	NaN	NaN	NaN	NaN	NaN	NaN	NaN	NaN	NaN	NaN	NaN	NaN	NaN	NaN	NaN	NaN	NaN	NaN	NaN	NaN	NaN	NaN	NaN	NaN	NaN	NaN	NaN	NaN	NaN	NaN	NaN	NaN	NaN	NaN	NaN	NaN	0.00249684	NaN	NaN	NaN	NaN	NaN	NaN	NaN	NaN	NaN	NaN	NaN	NaN
ENSG00000109079	NaN	NaN	NaN	0.00151163	0.000463574	NaN	NaN	NaN	0.00133521	NaN	0.00545773	NaN	0.00221169	NaN	NaN	NaN	NaN	NaN	NaN	NaN	NaN	NaN	NaN	0.000335149	NaN	0.00738324	NaN	0.0155849	NaN	0.000919432	NaN	NaN	0.00833793	NaN	0.00398834	NaN	NaN	NaN	NaN	NaN	NaN	0.00857192	NaN	NaN	NaN	NaN	0.000800709	NaN	NaN	0.0066021
ENSG00000109089	NaN	0.000791841	NaN	0.00481175	0.00140247	0.00976105	NaN	0.000655543	0.00133913	NaN	0.0025948	NaN	NaN	NaN	NaN	0.00031581	NaN	NaN	NaN	NaN	0.000594548	NaN	0.00194112	NaN	NaN	NaN	0.0014468	0.00229629	NaN	NaN	NaN	NaN	NaN	0.00743817	0.000954771	NaN	NaN	NaN	NaN	NaN	NaN	0.00220462	NaN	NaN	0.00255719	0.000543608	0.00119563	NaN	0.00153216	0.00999712
ENSG00000109099	0.00127584	0.000989178	0.00208985	0.00103822	0.00172475	0.000738669	0.00863116	0.000341831	0.00107757	0.00226055	0.00137908	NaN	0.0011824	0.00769389	0.00205294	0.000463586	0.00142697	0.00244458	NaN	0.00109078	0.00240706	0.00284816	0.000971931	0.00143055	0.00236936	0.00181161	0.00112904	0.000972595	NaN	0.00520312	0.00171486	0.00237628	0.00288727	0.00171377	0.00274946	0.000555604	0.00237637	NaN	0.000813238	0.00283558	NaN	0.00120741	0.00178808	0.00251283	0.000860551	0.00107704	0.00131353	0.00221576	0.00111321	0.000670613
ENSG00000109101	NaN	NaN	NaN	NaN	NaN	NaN	NaN	NaN	NaN	NaN	NaN	NaN	0.0031575	NaN	NaN	NaN	NaN	NaN	NaN	NaN	NaN	NaN	NaN	0.000862211	NaN	0.0030001	NaN	NaN	NaN	NaN	NaN	NaN	NaN	NaN	NaN	NaN	NaN	NaN	NaN	NaN	NaN	NaN	NaN	NaN	NaN	NaN	NaN	NaN	NaN	NaN
ENSG00000109103	NaN	NaN	NaN	0.00645581	0.00148422	0.00419733	0.00541965	0.000382612	0.000436979	NaN	0.00386824	NaN	0.00329429	NaN	NaN	NaN	NaN	NaN	NaN	NaN	NaN	NaN	NaN	0.00171411	NaN	0.00335354	0.000163293	0.00390905	NaN	NaN	NaN	NaN	0.00296128	0.000125333	0.000248347	NaN	NaN	NaN	NaN	NaN	0.00105636	0.00596797	NaN	NaN	0.00177827	NaN	0.00248851	NaN	0.00105765	0.00775935
ENSG00000109111	NaN	0.00133862	NaN	0.00142171	0.00551079	0.000660477	0.000731999	0.00327529	0.00061569	0.000800035	0.000755656	NaN	0.00133611	0.000385154	NaN	0.00809317	NaN	NaN	NaN	0.00615777	NaN	0.000518921	0.0010649	0.000983557	0.00236296	0.000946502	0.00663078	0.00171928	0.000348402	0.00342515	0.000824016	NaN	0.00398195	0.000455966	0.000799094	NaN	NaN	NaN	0.000524161	NaN	0.00690527	0.00230172	0.000565315	0.000393998	0.000905789	0.00758494	0.00106218	0.000370971	0.000983716	0.00449609
ENSG00000109113	NaN	NaN	NaN	NaN	0.00539433	NaN	NaN	NaN	0.000631203	NaN	0.00140874	NaN	0.000546326	NaN	NaN	NaN	NaN	NaN	NaN	NaN	NaN	NaN	0.00456877	0.000472421	NaN	0.00268698	0.00179711	0.00178291	NaN	NaN	NaN	NaN	0.00314355	NaN	0.00204146	NaN	NaN	NaN	NaN	NaN	NaN	0.00194942	NaN	NaN	NaN	NaN	0.00352442	NaN	0.00531533	0.00136429
ENSG00000109133	NaN	NaN	NaN	NaN	0.00590325	0.00946351	NaN	NaN	0.00111747	0.0015513	NaN	NaN	0.0170104	NaN	NaN	NaN	NaN	NaN	NaN	NaN	NaN	NaN	NaN	0.00145561	0.000590004	0.00723844	NaN	NaN	NaN	NaN	NaN	NaN	0.0135479	NaN	0.00141259	NaN	NaN	0.0079594	NaN	NaN	0.0132352	0.00229232	NaN	NaN	NaN	NaN	NaN	NaN	NaN	0.0170885
ENSG00000109158	NaN	NaN	NaN	NaN	NaN	NaN	NaN	NaN	NaN	NaN	NaN	NaN	NaN	NaN	NaN	NaN	NaN	NaN	NaN	NaN	NaN	NaN	NaN	NaN	NaN	NaN	NaN	NaN	NaN	NaN	NaN	NaN	NaN	NaN	NaN	NaN	NaN	NaN	0.00257956	NaN	NaN	NaN	NaN	NaN	NaN	NaN	NaN	NaN	NaN	NaN
ENSG00000109171	NaN	NaN	NaN	NaN	0.00767137	NaN	NaN	0.00412242	0.0127674	NaN	0.0102765	NaN	0.0132622	NaN	NaN	NaN	NaN	NaN	NaN	NaN	NaN	NaN	0.0149387	0.0129867	NaN	0.0091346	0.00130776	0.00828692	NaN	0.0126457	NaN	NaN	0.0167519	NaN	NaN	NaN	NaN	NaN	NaN	NaN	NaN	0.00655504	NaN	NaN	NaN	NaN	0.00582731	NaN	0.0106898	0.00212215
ENSG00000109182	NaN	NaN	NaN	NaN	NaN	0.0268732	NaN	NaN	NaN	NaN	NaN	NaN	0.0105989	NaN	NaN	NaN	NaN	NaN	NaN	NaN	NaN	NaN	NaN	0.0106764	NaN	0.00852176	NaN	NaN	NaN	NaN	NaN	NaN	0.119977	NaN	NaN	NaN	NaN	NaN	NaN	NaN	NaN	NaN	NaN	NaN	NaN	NaN	NaN	NaN	NaN	NaN
ENSG00000109184	NaN	0.0130704	NaN	NaN	0.0019743	0.0053102	NaN	0.00151986	0.0106782	0.000244031	0.00889604	NaN	0.0194339	NaN	NaN	NaN	NaN	NaN	NaN	NaN	NaN	NaN	0.00770886	0.0062649	0.00334911	0.011486	0.00615924	0.0131284	NaN	0.0148813	NaN	NaN	0.00854147	0.000442031	0.00127394	NaN	NaN	0.00427218	NaN	NaN	NaN	0.00719708	0.0085923	NaN	0.00260388	0.00469242	0.000394239	NaN	0.00417863	0.00344517
ENSG00000109189	NaN	NaN	NaN	NaN	NaN	NaN	NaN	NaN	NaN	NaN	NaN	NaN	NaN	NaN	NaN	NaN	NaN	NaN	NaN	NaN	NaN	NaN	NaN	0.0038902	NaN	NaN	NaN	NaN	NaN	NaN	NaN	NaN	NaN	NaN	0.000807363	NaN	NaN	NaN	NaN	NaN	NaN	NaN	NaN	NaN	NaN	NaN	NaN	NaN	NaN	0.00648844
ENSG00000109193	NaN	NaN	NaN	NaN	NaN	NaN	NaN	NaN	NaN	0.0295512	NaN	NaN	0.0206388	NaN	NaN	NaN	NaN	NaN	NaN	NaN	NaN	NaN	NaN	NaN	NaN	0.0161304	NaN	NaN	NaN	NaN	NaN	NaN	NaN	NaN	NaN	NaN	NaN	NaN	NaN	NaN	NaN	NaN	NaN	NaN	NaN	NaN	NaN	NaN	NaN	NaN
ENSG00000109205	NaN	NaN	NaN	NaN	NaN	NaN	NaN	NaN	NaN	NaN	NaN	NaN	NaN	NaN	NaN	NaN	NaN	NaN	NaN	NaN	NaN	NaN	NaN	NaN	NaN	NaN	NaN	NaN	NaN	NaN	NaN	NaN	NaN	0.0137941	NaN	NaN	NaN	NaN	NaN	NaN	NaN	NaN	NaN	0.0150627	NaN	NaN	NaN	NaN	NaN	NaN
ENSG00000109255	NaN	NaN	NaN	NaN	NaN	NaN	NaN	NaN	NaN	NaN	NaN	NaN	0.012164	NaN	NaN	NaN	NaN	NaN	NaN	NaN	NaN	NaN	NaN	0.00102896	NaN	0.0042341	NaN	NaN	NaN	NaN	NaN	NaN	NaN	NaN	NaN	NaN	NaN	NaN	NaN	NaN	NaN	NaN	NaN	NaN	NaN	NaN	NaN	NaN	NaN	NaN
ENSG00000109265	NaN	NaN	NaN	NaN	NaN	NaN	NaN	0.000766319	NaN	NaN	NaN	NaN	NaN	NaN	NaN	NaN	NaN	NaN	NaN	NaN	NaN	NaN	NaN	NaN	NaN	NaN	NaN	NaN	NaN	NaN	NaN	NaN	NaN	NaN	NaN	NaN	NaN	NaN	NaN	NaN	NaN	NaN	NaN	NaN	NaN	NaN	NaN	NaN	NaN	NaN
ENSG00000109320	NaN	NaN	NaN	NaN	0.00727274	NaN	NaN	NaN	0.00310861	NaN	NaN	NaN	0.000263015	NaN	NaN	NaN	NaN	NaN	NaN	NaN	NaN	NaN	NaN	0.000792377	NaN	0.000314716	NaN	0.000966078	NaN	0.00155847	NaN	NaN	0.00469066	NaN	NaN	NaN	NaN	NaN	NaN	NaN	NaN	0.00137739	NaN	NaN	NaN	NaN	0.00543066	NaN	NaN	NaN
ENSG00000109323	NaN	0.00600083	0.00409199	0.0079372	0.00457821	0.00635404	0.00352087	0.000964661	0.00387104	0.00800027	0.00452425	NaN	0.00796673	0.00410331	NaN	0.000817915	0.00570392	NaN	NaN	0.0014321	0.00942075	0.00183955	0.0026923	0.00384309	0.00422146	0.00132241	0.00155756	0.0074905	0.0023369	NaN	0.0042864	NaN	0.00378051	0.0113441	0.00497772	0.001784	NaN	0.00636865	0.0024558	NaN	0.00863613	0.00673273	0.00239396	0.00311602	0.00756941	0.0011244	0.00615263	0.00846383	0.00659278	0.00382535
ENSG00000109332	NaN	0.00330802	NaN	0.00708846	0.000624222	0.000811044	0.0150751	0.000448486	0.00189709	0.00614444	0.00167013	NaN	0.0059294	0.005195	NaN	0.000809197	NaN	NaN	NaN	0.0105922	NaN	0.00311059	0.000978255	0.00156799	0.00495786	0.00119164	0.0031519	0.00475697	0.00437647	0.00364987	0.00130951	NaN	0.00702537	0.000883848	0.000713123	0.00214367	NaN	0.00105431	NaN	NaN	0.00130336	0.00557382	0.000970157	NaN	0.000980143	0.000626866	0.000896741	NaN	0.0012237	0.00441897
ENSG00000109339	0.00276139	NaN	0.00302812	NaN	0.00194196	NaN	NaN	0.000400317	NaN	NaN	NaN	NaN	NaN	NaN	NaN	0.00137811	0.00319578	0.00195633	NaN	NaN	0.00216157	NaN	NaN	NaN	0.00249853	NaN	NaN	NaN	NaN	NaN	NaN	NaN	0.0092126	NaN	NaN	NaN	0.000959662	NaN	0.00176762	NaN	NaN	NaN	NaN	NaN	NaN	0.000493031	NaN	0.00139719	NaN	NaN
ENSG00000109381	NaN	NaN	NaN	NaN	0.0184827	NaN	NaN	NaN	NaN	NaN	NaN	NaN	NaN	NaN	NaN	NaN	NaN	NaN	NaN	NaN	NaN	NaN	NaN	NaN	NaN	NaN	NaN	NaN	NaN	NaN	NaN	NaN	NaN	NaN	NaN	NaN	NaN	NaN	NaN	NaN	NaN	NaN	NaN	NaN	NaN	NaN	NaN	NaN	NaN	NaN
ENSG00000109390	NaN	NaN	NaN	0.00542509	0.00509666	0.00304189	NaN	0.00184713	0.0132556	0.00523165	NaN	NaN	0.0502013	NaN	NaN	NaN	NaN	NaN	NaN	NaN	NaN	NaN	NaN	0.0301634	0.00724752	0.0428021	NaN	0.0246045	NaN	0.00884493	NaN	NaN	0.0129933	NaN	0.00170896	NaN	NaN	NaN	NaN	NaN	NaN	0.0110038	NaN	NaN	0.000539993	NaN	0.0152974	0.0109784	0.0153385	NaN
ENSG00000109436	NaN	NaN	NaN	NaN	0.00229623	NaN	NaN	NaN	0.00403214	NaN	0.00219368	NaN	NaN	0.000349547	NaN	0.0028988	NaN	0.00561993	NaN	0.015073	NaN	NaN	NaN	0.00300007	NaN	NaN	NaN	NaN	NaN	NaN	0.00112035	NaN	0.00236993	0.00171689	0.000495099	NaN	NaN	NaN	NaN	NaN	NaN	0.0037417	0.00967332	NaN	NaN	0.000737473	0.00678681	0.000798043	0.00838568	0.0213949
ENSG00000109445	NaN	0.000367767	NaN	0.011496	0.000362856	0.00107752	0.00210621	0.00070598	0.00403194	0.000300473	0.00272369	NaN	0.00799299	0.00505205	NaN	0.00020394	0.00554875	NaN	NaN	0.0034909	NaN	0.000315101	0.00170716	0.0028563	0.000334434	0.00767981	0.00115046	0.00268892	0.00561432	0.00349616	0.000199882	NaN	0.00478687	0.00269276	0.000282237	NaN	NaN	0.00758929	NaN	NaN	0.0353305	0.00179347	0.00312822	NaN	0.00206247	0.00585841	0.00389265	NaN	0.00179704	0.00690734
ENSG00000109452	NaN	0.00134543	NaN	NaN	0.00349853	NaN	NaN	0.00282171	0.0033203	NaN	0.00217292	NaN	NaN	NaN	NaN	NaN	NaN	NaN	NaN	NaN	NaN	NaN	NaN	NaN	NaN	NaN	NaN	0.0101772	NaN	0.0473353	NaN	NaN	NaN	NaN	0.00230618	NaN	NaN	NaN	NaN	NaN	NaN	0.00147114	NaN	NaN	NaN	NaN	NaN	NaN	NaN	0.0152002
ENSG00000109458	NaN	NaN	NaN	0.000550406	0.00180517	0.00339681	NaN	NaN	0.00990184	NaN	0.00698849	NaN	0.0126721	NaN	NaN	NaN	NaN	NaN	NaN	NaN	NaN	NaN	0.00158107	0.00175436	NaN	0.00335609	0.00103624	0.00203189	NaN	NaN	NaN	NaN	NaN	NaN	NaN	NaN	NaN	NaN	NaN	NaN	NaN	0.000979113	NaN	NaN	NaN	NaN	0.00108467	NaN	0.00116108	0.00108849
ENSG00000109466	0.00731054	0.00237198	0.00470959	NaN	0.00511137	0.0164788	NaN	NaN	0.00576419	0.010238	0.00909589	NaN	0.00235722	0.00681146	NaN	0.00295805	0.0063845	0.00233033	NaN	NaN	0.00973268	NaN	NaN	0.00390058	0.00449082	0.00579081	0.00354237	0.0123101	NaN	NaN	NaN	NaN	0.00716317	0.0107077	0.00570603	NaN	0.00451125	NaN	0.00679097	NaN	0.0128227	0.00628241	NaN	NaN	NaN	0.0136567	0.00313298	0.00759446	0.00215834	0.0178766
ENSG00000109472	NaN	NaN	NaN	NaN	NaN	NaN	NaN	NaN	NaN	NaN	NaN	NaN	NaN	NaN	NaN	NaN	NaN	NaN	NaN	NaN	NaN	NaN	NaN	NaN	NaN	NaN	NaN	NaN	NaN	0.0221641	NaN	NaN	NaN	NaN	NaN	NaN	NaN	NaN	NaN	NaN	NaN	NaN	NaN	NaN	NaN	NaN	NaN	NaN	NaN	NaN
ENSG00000109501	0.00452546	0.00122662	0.00169896	0.00482732	0.00342881	0.00203164	0.00161309	0.00284812	0.00251753	0.0128747	0.00293298	NaN	0.0181871	0.00391993	0.0010544	0.0665208	0.00269387	0.00484117	NaN	0.00166672	0.00206929	0.00135999	0.00324082	0.00157473	0.00294432	0.0158512	0.00239112	0.00298599	NaN	0.007541	0.00194084	0.00287682	0.00622378	0.00203324	0.00598932	0.00148595	0.00219587	0.00284663	0.00381079	0.000543401	NaN	0.00459739	0.00167865	0.000895348	0.00594635	0.0523618	0.00218632	0.00483321	0.00189721	0.00654615
ENSG00000109511	NaN	NaN	NaN	NaN	NaN	NaN	NaN	NaN	NaN	NaN	NaN	NaN	NaN	NaN	NaN	NaN	NaN	NaN	NaN	NaN	NaN	NaN	NaN	NaN	NaN	NaN	NaN	NaN	NaN	NaN	NaN	NaN	NaN	0.000978012	NaN	NaN	NaN	0.0338576	NaN	NaN	NaN	NaN	NaN	NaN	NaN	NaN	NaN	NaN	NaN	NaN
ENSG00000109519	NaN	NaN	NaN	0.0102538	NaN	NaN	NaN	NaN	NaN	0.00550847	NaN	NaN	NaN	NaN	NaN	NaN	NaN	NaN	NaN	NaN	NaN	NaN	NaN	NaN	NaN	NaN	NaN	NaN	NaN	0.0165911	NaN	NaN	NaN	NaN	NaN	NaN	NaN	NaN	NaN	NaN	NaN	0.00166102	NaN	NaN	NaN	NaN	0.00315122	NaN	NaN	0.000761217
ENSG00000109534	NaN	NaN	NaN	NaN	NaN	NaN	NaN	NaN	NaN	NaN	NaN	NaN	NaN	NaN	NaN	NaN	NaN	NaN	NaN	NaN	NaN	NaN	NaN	0.00744089	NaN	NaN	NaN	NaN	NaN	NaN	NaN	NaN	NaN	NaN	0.000740345	NaN	NaN	NaN	NaN	NaN	NaN	NaN	NaN	NaN	NaN	NaN	NaN	NaN	NaN	NaN
ENSG00000109536	NaN	0.0104287	NaN	0.00895871	0.0132668	0.00546746	0.00929017	0.00778213	0.0111848	0.00187872	0.0107586	NaN	0.0114888	0.00685348	NaN	0.00457499	0.000651096	NaN	NaN	0.0026392	NaN	NaN	0.00664589	0.00884479	0.000333452	0.0140029	0.0129035	0.00840272	0.00829017	0.0135665	0.000512853	NaN	0.00894276	0.0029912	0.00690213	NaN	NaN	NaN	NaN	NaN	0.013086	0.00617748	0.00614662	NaN	0.00468743	0.000605749	0.00168624	0.00135101	0.0156155	0.00262182
ENSG00000109572	0.00496469	NaN	0.00762531	0.00335115	0.00125131	0.00508364	0.00242842	0.000483525	0.0120055	0.000940114	0.010015	NaN	0.00434476	NaN	0.0113856	0.000643885	0.000523882	0.0020921	NaN	0.0010848	0.000662144	NaN	NaN	0.000937839	0.0010256	0.00411529	NaN	NaN	NaN	0.000558091	NaN	0.00812346	0.00233555	0.00353461	0.000695201	NaN	0.00112831	NaN	0.00380125	0.00111248	NaN	0.0175892	NaN	0.000819079	0.00155549	0.00124313	NaN	0.00071452	NaN	0.00164997
ENSG00000109576	NaN	NaN	NaN	NaN	NaN	NaN	NaN	NaN	NaN	NaN	NaN	NaN	NaN	NaN	NaN	NaN	NaN	NaN	NaN	NaN	NaN	NaN	NaN	NaN	NaN	NaN	NaN	NaN	NaN	NaN	NaN	NaN	NaN	NaN	NaN	NaN	NaN	NaN	NaN	NaN	NaN	NaN	NaN	NaN	NaN	NaN	NaN	NaN	NaN	0.0110941
ENSG00000109606	NaN	NaN	NaN	NaN	0.00310825	0.0018118	0.000960109	NaN	0.00248457	NaN	0.000832572	NaN	0.0109613	0.000731232	NaN	NaN	NaN	NaN	NaN	NaN	NaN	NaN	NaN	0.000858116	NaN	0.0037133	0.000489129	0.00810228	0.000788404	0.000404654	0.00824803	NaN	0.00582866	0.000530822	0.00104645	NaN	NaN	NaN	NaN	NaN	NaN	0.006886	0.000828233	NaN	NaN	0.00100217	0.00684217	NaN	0.000598846	0.00102822
ENSG00000109610	NaN	0.003871	NaN	0.012135	0.00713661	0.00956655	0.0133287	0.0028377	0.00636982	0.0057842	0.00377157	NaN	0.00932976	0.000793229	NaN	NaN	0.0112902	NaN	NaN	0.0030799	NaN	0.00925196	0.0112927	0.00933004	0.00805494	0.00586792	0.00736074	0.00447602	NaN	0.00597259	0.00496105	NaN	0.0113174	0.00733962	0.00794749	0.00369823	NaN	NaN	NaN	NaN	NaN	0.00373066	0.0129327	0.00468517	0.016401	NaN	0.00778881	0.032672	0.00397827	0.00870304
ENSG00000109625	NaN	NaN	NaN	NaN	0.0327704	NaN	NaN	NaN	0.0779332	NaN	0.0254237	NaN	0.04747	NaN	NaN	NaN	NaN	NaN	NaN	NaN	NaN	NaN	NaN	0.0546067	NaN	0.0417123	NaN	NaN	NaN	NaN	NaN	NaN	0.0670152	NaN	0.0560472	0.0334576	NaN	NaN	NaN	NaN	NaN	NaN	0.0185949	NaN	NaN	NaN	NaN	NaN	NaN	NaN
ENSG00000109654	0.00108754	NaN	0.00673227	NaN	NaN	0.00274639	NaN	NaN	0.00296349	0.0135945	0.0024792	NaN	0.016783	NaN	0.00206184	0.00121624	0.00464894	0.000387562	NaN	0.0108373	0.00455147	NaN	0.00565218	0.00202399	0.00599984	0.0155451	NaN	0.012404	NaN	NaN	0.0120939	0.0116078	0.0141564	0.000836411	0.0143555	NaN	0.00544824	NaN	0.0025209	0.00828071	NaN	NaN	NaN	NaN	NaN	0.000953645	0.0076475	0.00323531	NaN	0.00730471
ENSG00000109667	NaN	NaN	NaN	NaN	NaN	NaN	NaN	NaN	NaN	NaN	NaN	NaN	NaN	NaN	NaN	NaN	NaN	NaN	NaN	NaN	NaN	NaN	NaN	0.0167725	NaN	NaN	NaN	NaN	NaN	NaN	NaN	NaN	NaN	NaN	NaN	NaN	NaN	NaN	NaN	NaN	NaN	NaN	NaN	NaN	NaN	NaN	0.0391627	NaN	NaN	NaN
ENSG00000109670	NaN	NaN	NaN	NaN	NaN	NaN	NaN	0.00102083	NaN	NaN	NaN	NaN	NaN	NaN	NaN	NaN	NaN	NaN	NaN	NaN	NaN	NaN	NaN	NaN	NaN	NaN	NaN	NaN	0.00590794	NaN	NaN	NaN	NaN	NaN	NaN	NaN	NaN	NaN	NaN	NaN	NaN	NaN	NaN	NaN	NaN	NaN	NaN	NaN	NaN	NaN
ENSG00000109684	NaN	NaN	NaN	NaN	NaN	NaN	NaN	NaN	NaN	NaN	NaN	NaN	NaN	NaN	NaN	NaN	NaN	NaN	NaN	NaN	NaN	NaN	NaN	NaN	NaN	NaN	NaN	NaN	0.0866079	NaN	NaN	NaN	NaN	NaN	NaN	NaN	NaN	NaN	NaN	NaN	NaN	NaN	NaN	NaN	NaN	NaN	NaN	NaN	NaN	NaN
ENSG00000109685	NaN	NaN	NaN	NaN	NaN	NaN	NaN	NaN	NaN	NaN	NaN	NaN	NaN	NaN	NaN	NaN	NaN	NaN	NaN	NaN	NaN	NaN	NaN	NaN	NaN	NaN	NaN	NaN	NaN	NaN	NaN	NaN	0.00768085	NaN	NaN	NaN	NaN	NaN	NaN	NaN	NaN	NaN	NaN	NaN	NaN	NaN	NaN	NaN	NaN	NaN
ENSG00000109686	NaN	NaN	NaN	0.00461662	0.00207113	0.000622322	NaN	NaN	0.00111449	NaN	0.000776691	NaN	0.00749799	NaN	NaN	NaN	NaN	NaN	NaN	NaN	NaN	NaN	0.0060425	0.000541756	NaN	0.000787601	0.00143207	0.00157901	NaN	0.00145082	NaN	NaN	0.00103616	NaN	0.000822025	NaN	NaN	NaN	NaN	NaN	NaN	0.00183139	NaN	NaN	0.00185327	NaN	0.00130947	NaN	0.00389751	0.00207254
ENSG00000109689	NaN	NaN	NaN	NaN	0.0025523	NaN	NaN	NaN	0.0159589	NaN	0.0100946	NaN	0.0126301	0.0102688	NaN	NaN	NaN	NaN	NaN	NaN	NaN	NaN	NaN	NaN	0.00119947	0.00469337	NaN	NaN	NaN	NaN	NaN	NaN	0.00914563	NaN	NaN	NaN	NaN	NaN	NaN	NaN	NaN	0.0121858	NaN	NaN	NaN	NaN	NaN	NaN	NaN	0.018002
ENSG00000109705	NaN	NaN	NaN	NaN	NaN	NaN	NaN	NaN	NaN	NaN	NaN	NaN	NaN	NaN	NaN	NaN	NaN	NaN	NaN	NaN	NaN	NaN	0.00918165	NaN	NaN	NaN	NaN	NaN	NaN	NaN	NaN	NaN	NaN	NaN	NaN	NaN	NaN	NaN	NaN	NaN	NaN	NaN	NaN	NaN	NaN	NaN	NaN	NaN	NaN	NaN
ENSG00000109736	NaN	NaN	NaN	NaN	NaN	NaN	NaN	NaN	0.00289479	NaN	NaN	NaN	NaN	NaN	NaN	0.00470918	NaN	NaN	NaN	NaN	NaN	NaN	NaN	NaN	NaN	NaN	NaN	NaN	NaN	NaN	NaN	NaN	0.00685648	NaN	NaN	NaN	NaN	NaN	NaN	NaN	0.00450386	NaN	NaN	NaN	NaN	0.00634913	NaN	NaN	NaN	0.0075311
ENSG00000109743	NaN	NaN	NaN	NaN	0.00175637	NaN	NaN	NaN	0.00172444	NaN	NaN	NaN	NaN	NaN	NaN	NaN	NaN	NaN	NaN	NaN	NaN	NaN	NaN	NaN	NaN	NaN	NaN	0.00298795	NaN	NaN	NaN	NaN	NaN	NaN	0.00569744	NaN	NaN	NaN	NaN	NaN	0.011655	0.00297517	NaN	NaN	NaN	NaN	NaN	NaN	NaN	0.00842708
ENSG00000109756	0.0121982	0.00144072	NaN	0.00887969	0.00805119	0.000604543	NaN	NaN	0.00580117	NaN	0.00615312	NaN	0.00267403	0.00119449	NaN	0.00664663	0.00662788	0.0004822	NaN	NaN	NaN	0.00979413	0.00807065	0.013555	0.00299898	0.0102332	0.020073	0.00467137	0.0128243	0.00334237	0.0010917	NaN	0.00298985	0.00692055	0.00202919	NaN	NaN	NaN	NaN	NaN	NaN	0.00315525	NaN	NaN	0.00983132	0.00158498	0.00117724	0.00141228	0.0043073	0.00296284
ENSG00000109758	NaN	NaN	NaN	NaN	NaN	NaN	NaN	0.000591746	NaN	NaN	NaN	NaN	NaN	NaN	NaN	NaN	NaN	NaN	NaN	NaN	NaN	NaN	NaN	NaN	NaN	NaN	NaN	NaN	NaN	NaN	NaN	NaN	NaN	NaN	NaN	NaN	NaN	0.00371912	NaN	NaN	NaN	NaN	NaN	NaN	NaN	NaN	NaN	NaN	NaN	NaN
ENSG00000109771	NaN	NaN	NaN	NaN	NaN	NaN	NaN	0.090242	0.0327431	NaN	NaN	NaN	NaN	NaN	NaN	0.0214707	NaN	NaN	NaN	NaN	NaN	NaN	NaN	NaN	0.0263758	NaN	NaN	NaN	NaN	NaN	NaN	NaN	0.0361886	NaN	NaN	NaN	NaN	NaN	NaN	NaN	NaN	NaN	NaN	NaN	NaN	0.0217133	NaN	NaN	NaN	NaN
ENSG00000109775	NaN	NaN	NaN	NaN	0.0227664	NaN	NaN	0.0127647	0.00994864	NaN	0.0638611	NaN	0.0176094	NaN	NaN	NaN	NaN	NaN	NaN	NaN	NaN	NaN	0.0145596	0.00241115	NaN	0.00166134	0.00998497	0.006184	NaN	0.00757732	NaN	NaN	0.0108114	NaN	NaN	NaN	NaN	NaN	NaN	NaN	NaN	0.00525293	0.0173739	NaN	0.00763412	NaN	0.00372432	NaN	0.00881427	0.0133884
ENSG00000109787	NaN	0.000614343	NaN	0.0111473	0.00101001	0.000885241	0.0111625	NaN	0.00334962	0.0040541	0.0037457	NaN	0.00477045	0.00091902	NaN	NaN	0.0126175	NaN	NaN	0.00301418	NaN	0.00196968	0.0012579	0.00181265	0.00309765	0.00161131	0.000821906	0.00817624	NaN	0.00237524	0.00152829	NaN	0.00455057	0.000532061	0.000745249	0.000527694	NaN	0.00535313	NaN	NaN	0.0120031	0.00370047	0.00297301	0.000738072	0.0130106	NaN	0.00407984	NaN	0.00665027	0.00787309
ENSG00000109790	0.00846005	0.011952	0.00686085	NaN	0.00782355	0.0038225	NaN	NaN	0.0137596	0.010368	0.00897113	NaN	NaN	NaN	NaN	0.00889958	0.00691893	0.0070867	NaN	0.0114172	0.0128549	NaN	0.00502947	0.0139999	NaN	NaN	0.0096148	0.015387	NaN	NaN	NaN	NaN	0.0131046	NaN	0.00387552	NaN	0.0134853	0.0099776	0.0129612	NaN	NaN	0.00927399	NaN	NaN	NaN	0.0150924	0.00775493	0.00706803	0.0134784	0.0127285
ENSG00000109794	0.0108943	0.0194288	0.0336234	NaN	0.0281317	0.0359537	0.047726	NaN	0.0430504	NaN	0.0207692	NaN	NaN	NaN	0.0151069	0.015573	0.0336045	0.0153296	NaN	0.0348545	0.0383355	NaN	0.0506283	NaN	NaN	NaN	0.0259476	0.0220745	NaN	NaN	NaN	NaN	NaN	0.0760628	NaN	NaN	0.0459184	0.0120356	0.0344061	NaN	NaN	0.0237975	NaN	NaN	NaN	0.00800887	0.031623	0.0019551	0.0140341	0.0262889
ENSG00000109805	NaN	NaN	NaN	NaN	NaN	NaN	NaN	0.0142092	NaN	NaN	NaN	NaN	NaN	NaN	NaN	NaN	NaN	NaN	NaN	NaN	NaN	NaN	NaN	NaN	NaN	NaN	NaN	NaN	0.00165161	NaN	NaN	NaN	NaN	NaN	0.00251811	NaN	NaN	NaN	NaN	NaN	NaN	NaN	NaN	NaN	NaN	NaN	NaN	NaN	NaN	NaN
ENSG00000109814	NaN	0.00355952	NaN	NaN	0.00271573	0.00983288	0.0150153	NaN	0.00174617	0.00167773	0.00534121	NaN	0.011635	NaN	NaN	NaN	NaN	NaN	NaN	0.0173399	NaN	0.000674026	0.00186155	0.00526345	0.0107144	0.00372218	0.0019977	0.00550666	0.00518607	NaN	0.00878445	NaN	0.00757736	0.0114253	0.00348981	0.00399636	NaN	0.0179117	NaN	NaN	NaN	0.00357653	0.00131922	0.000845193	0.00271091	NaN	0.00780522	NaN	0.00660957	0.0102115
ENSG00000109819	NaN	NaN	NaN	0.0024913	NaN	0.000682465	NaN	NaN	NaN	NaN	NaN	NaN	0.00318692	NaN	NaN	0.000771418	NaN	0.00262455	NaN	NaN	NaN	NaN	NaN	NaN	NaN	0.0143105	0.0210082	NaN	NaN	0.014206	NaN	NaN	0.0168111	NaN	NaN	NaN	NaN	0.00141149	NaN	NaN	NaN	NaN	NaN	NaN	0.000821349	0.009762	0.01017	0.011753	NaN	NaN
ENSG00000109832	NaN	NaN	NaN	NaN	NaN	NaN	NaN	0.00108458	NaN	NaN	NaN	NaN	NaN	NaN	NaN	0.000618308	0.00997108	NaN	NaN	NaN	NaN	NaN	NaN	NaN	0.00422067	NaN	NaN	NaN	NaN	NaN	NaN	NaN	NaN	NaN	NaN	NaN	NaN	NaN	NaN	NaN	NaN	NaN	NaN	NaN	NaN	0.000583045	NaN	NaN	NaN	NaN
ENSG00000109846	NaN	NaN	NaN	0.00406624	0.00607601	NaN	NaN	NaN	0.00197621	NaN	0.0612838	NaN	NaN	NaN	NaN	NaN	NaN	NaN	NaN	NaN	NaN	NaN	0.00144255	NaN	NaN	NaN	0.00276295	0.00248576	NaN	0.000762245	NaN	NaN	0.0133232	NaN	NaN	NaN	NaN	NaN	NaN	NaN	NaN	0.00768148	NaN	NaN	0.00170739	0.000399951	0.00144226	NaN	0.00169274	0.000509142
ENSG00000109854	NaN	NaN	NaN	NaN	NaN	NaN	NaN	NaN	NaN	NaN	NaN	NaN	0.0066711	NaN	NaN	NaN	NaN	NaN	NaN	NaN	NaN	NaN	NaN	0.00673599	NaN	0.00813694	NaN	0.0210409	NaN	0.023023	NaN	NaN	0.00213635	NaN	NaN	NaN	NaN	NaN	NaN	NaN	NaN	0.0591238	NaN	NaN	NaN	NaN	NaN	NaN	NaN	NaN
ENSG00000109861	NaN	0.0241867	NaN	NaN	0.00334238	0.00369548	0.00762788	NaN	0.00682008	0.00480679	0.00757823	NaN	0.0153972	0.0161737	NaN	NaN	NaN	NaN	NaN	NaN	NaN	NaN	0.0130638	0.00166111	NaN	0.0059804	NaN	0.000835366	0.0451075	NaN	NaN	NaN	0.0156855	0.00109903	0.0175755	NaN	NaN	NaN	NaN	NaN	0.0280058	0.007139	NaN	NaN	0.0357958	NaN	0.00302699	NaN	0.00997689	0.00806362
ENSG00000109881	NaN	NaN	NaN	NaN	NaN	NaN	NaN	0.0014786	NaN	NaN	NaN	NaN	NaN	NaN	NaN	NaN	NaN	NaN	NaN	NaN	NaN	NaN	NaN	0.0010264	NaN	NaN	NaN	NaN	0.00284289	NaN	NaN	NaN	NaN	NaN	0.00129647	NaN	NaN	NaN	NaN	NaN	NaN	NaN	NaN	NaN	NaN	NaN	NaN	NaN	NaN	NaN
ENSG00000109906	NaN	NaN	NaN	NaN	NaN	NaN	NaN	NaN	0.0160173	NaN	NaN	NaN	0.0144427	NaN	NaN	NaN	NaN	NaN	NaN	NaN	NaN	NaN	NaN	NaN	NaN	NaN	NaN	0.0119353	NaN	0.00219552	NaN	NaN	0.00238048	NaN	NaN	NaN	NaN	NaN	NaN	NaN	NaN	0.0103218	NaN	NaN	NaN	NaN	NaN	NaN	0.000759195	0.00389342
ENSG00000109917	NaN	NaN	NaN	NaN	NaN	NaN	NaN	NaN	0.000513028	NaN	NaN	NaN	0.000679245	NaN	NaN	NaN	NaN	NaN	NaN	NaN	NaN	NaN	NaN	NaN	NaN	0.000969854	NaN	0.0125688	NaN	0.000657634	NaN	NaN	0.0071185	NaN	0.000342665	NaN	NaN	NaN	NaN	NaN	NaN	0.00406755	NaN	NaN	NaN	NaN	0.000735286	NaN	NaN	0.00456475
ENSG00000109919	NaN	NaN	NaN	NaN	NaN	NaN	NaN	NaN	NaN	NaN	NaN	NaN	NaN	NaN	NaN	NaN	NaN	NaN	NaN	NaN	NaN	NaN	NaN	NaN	NaN	NaN	NaN	NaN	NaN	0.00459882	NaN	NaN	0.0122363	NaN	NaN	NaN	NaN	NaN	NaN	NaN	NaN	NaN	NaN	NaN	NaN	NaN	NaN	NaN	NaN	NaN
ENSG00000109920	NaN	0.00646638	NaN	0.0051761	0.0019797	0.00259602	0.00361192	0.00089518	0.00653856	0.000679516	0.00344669	NaN	0.00345829	0.000397351	NaN	0.000282546	NaN	NaN	NaN	0.00214365	NaN	0.00185044	0.00076579	0.00185666	0.00030619	0.00160989	0.00233253	0.00216575	0.00115192	0.0123241	0.000471761	NaN	0.0022098	0.000702882	0.00217589	0.000575278	NaN	NaN	NaN	NaN	NaN	0.00167805	0.000332372	NaN	0.000439253	0.00073415	0.000927026	NaN	0.00209657	0.00304752
ENSG00000109929	NaN	NaN	NaN	NaN	0.0111125	0.00638778	NaN	NaN	0.0137606	0.0107709	0.00693175	NaN	0.0122208	NaN	NaN	NaN	NaN	NaN	NaN	NaN	NaN	NaN	NaN	0.00949926	NaN	0.009505	NaN	0.00708398	0.00468695	NaN	NaN	NaN	0.0274083	0.000864344	0.00532198	NaN	NaN	0.0231478	NaN	NaN	NaN	0.0103893	NaN	NaN	0.0149331	NaN	0.0152024	NaN	0.0080859	0.0103322
ENSG00000109943	NaN	NaN	NaN	NaN	NaN	NaN	NaN	NaN	NaN	NaN	NaN	NaN	NaN	NaN	NaN	0.00123714	NaN	NaN	NaN	NaN	NaN	NaN	NaN	NaN	NaN	NaN	NaN	NaN	NaN	NaN	NaN	NaN	NaN	NaN	NaN	NaN	NaN	NaN	NaN	NaN	NaN	NaN	NaN	NaN	NaN	0.00165979	NaN	NaN	NaN	NaN
ENSG00000109944	NaN	NaN	NaN	NaN	NaN	NaN	NaN	0.00719157	NaN	NaN	NaN	NaN	NaN	NaN	NaN	NaN	NaN	NaN	NaN	NaN	NaN	NaN	NaN	NaN	0.0145576	NaN	NaN	NaN	NaN	NaN	NaN	NaN	NaN	NaN	NaN	NaN	NaN	NaN	NaN	NaN	NaN	NaN	NaN	NaN	NaN	NaN	NaN	NaN	NaN	0.0244847
ENSG00000109956	0.00177742	NaN	0.00451603	NaN	NaN	NaN	NaN	NaN	NaN	NaN	NaN	NaN	NaN	NaN	0.00154663	0.00270646	0.00204539	0.00272639	NaN	NaN	0.00164012	NaN	NaN	NaN	NaN	NaN	NaN	NaN	NaN	NaN	NaN	0.00480765	NaN	0.0036144	NaN	NaN	0.00485748	NaN	0.00339067	0.00212268	NaN	NaN	NaN	NaN	NaN	0.00165943	NaN	0.00149161	NaN	0.0250734
ENSG00000109971	0.00118467	0.00119927	0.00160685	0.00137843	0.00144977	0.0013374	0.00424528	0.000706851	0.00132948	0.00197357	0.00109615	NaN	0.00147734	0.00123168	NaN	0.00390511	0.000946634	0.00129567	NaN	0.00116466	0.00103224	0.00346838	0.00123941	0.00092191	0.00309785	0.00233569	0.000994699	0.00123618	0.00268434	0.00264375	0.00429848	0.00133025	0.00180683	0.00111747	0.00125884	0.00162617	0.00201616	0.0013837	0.00143597	0.0025149	0.00546713	0.00128101	0.00134335	NaN	0.00234988	0.0033076	0.00115492	0.00163402	0.00151524	0.0070928
ENSG00000109991	NaN	NaN	NaN	NaN	NaN	NaN	NaN	0.000367262	NaN	NaN	NaN	NaN	NaN	NaN	NaN	NaN	NaN	NaN	NaN	NaN	NaN	NaN	NaN	NaN	NaN	NaN	NaN	NaN	NaN	NaN	NaN	NaN	NaN	NaN	NaN	NaN	NaN	NaN	NaN	NaN	NaN	NaN	NaN	NaN	NaN	NaN	NaN	NaN	NaN	NaN
ENSG00000110002	NaN	0.0239778	0.00151816	NaN	0.00330747	0.0237734	0.00651082	0.0018918	0.00923354	0.00276137	0.00611262	NaN	0.0080012	NaN	0.0154316	NaN	0.0107647	NaN	NaN	0.00235529	NaN	0.000901511	0.00363702	0.00513117	0.00748232	0.00600966	0.0074801	0.00438322	NaN	NaN	0.0120117	NaN	0.00872805	0.0014686	0.00737819	0.000735062	0.000701008	NaN	0.00648556	NaN	NaN	0.00683051	NaN	0.00186824	NaN	NaN	0.00328713	NaN	0.0254214	0.0167046
ENSG00000110011	NaN	NaN	NaN	NaN	NaN	NaN	NaN	0.000493107	NaN	NaN	NaN	NaN	NaN	NaN	NaN	NaN	NaN	NaN	NaN	NaN	NaN	NaN	NaN	NaN	NaN	NaN	NaN	NaN	NaN	NaN	NaN	NaN	0.0171611	NaN	NaN	NaN	NaN	NaN	NaN	NaN	NaN	NaN	NaN	NaN	NaN	NaN	NaN	NaN	NaN	NaN
ENSG00000110013	NaN	NaN	NaN	NaN	NaN	NaN	NaN	NaN	NaN	NaN	NaN	NaN	NaN	NaN	NaN	NaN	NaN	NaN	NaN	NaN	NaN	NaN	NaN	NaN	NaN	NaN	NaN	NaN	NaN	0.000985092	NaN	NaN	0.0109811	NaN	0.00484082	NaN	NaN	NaN	NaN	NaN	NaN	NaN	NaN	NaN	NaN	NaN	NaN	NaN	NaN	NaN
ENSG00000110025	NaN	0.00843168	NaN	0.000885126	0.00673968	0.00189714	NaN	NaN	0.00284812	0.000797625	0.00364957	NaN	0.00145239	NaN	NaN	0.000267879	NaN	NaN	NaN	NaN	NaN	0.00531879	0.00518157	0.00228045	NaN	0.00598462	0.00721424	0.00320086	NaN	0.00579328	0.000705343	NaN	0.00813102	0.0046181	0.00396833	0.00278829	NaN	NaN	NaN	NaN	0.0154454	0.00250999	0.00559415	NaN	0.000986609	0.000313254	0.00345116	0.000856538	0.000914535	0.0023056
ENSG00000110031	NaN	NaN	NaN	NaN	NaN	NaN	NaN	0.0094109	0.00687647	NaN	NaN	NaN	NaN	0.00467471	NaN	NaN	NaN	NaN	NaN	NaN	NaN	NaN	NaN	NaN	NaN	NaN	NaN	NaN	0.00077195	NaN	NaN	NaN	NaN	NaN	0.00540812	NaN	NaN	NaN	NaN	NaN	0.00618666	NaN	NaN	NaN	NaN	NaN	NaN	NaN	NaN	NaN
ENSG00000110042	NaN	NaN	NaN	NaN	0.0133585	0.00743974	NaN	NaN	0.0181838	NaN	0.0375394	NaN	NaN	NaN	NaN	0.00069028	0.00173724	NaN	NaN	NaN	NaN	NaN	NaN	NaN	NaN	NaN	NaN	NaN	0.036125	NaN	0.0197214	NaN	0.0147934	0.00938974	NaN	NaN	NaN	0.0322012	NaN	NaN	NaN	0.0208602	0.0142115	0.0175475	NaN	0.00141717	NaN	NaN	NaN	0.0311626
ENSG00000110046	NaN	NaN	NaN	NaN	0.000442211	0.000690407	NaN	0.000509282	0.00567387	NaN	0.00256854	NaN	0.00128783	0.00415804	NaN	0.000361312	NaN	NaN	NaN	NaN	NaN	NaN	NaN	0.000910377	0.000442413	0.00285765	0.000428135	0.00447462	NaN	0.00228133	NaN	NaN	0.00038986	NaN	NaN	NaN	NaN	NaN	NaN	NaN	0.00296298	0.00385024	0.00516949	NaN	NaN	0.000717259	0.000474983	NaN	NaN	0.000749716
ENSG00000110047	0.000786898	0.00522602	0.00567163	0.000658998	0.00251857	0.00218696	0.00839095	0.000637064	0.00237357	0.00157392	0.00331412	NaN	0.00311187	0.000759897	NaN	0.000407606	0.00298558	0.00325328	NaN	0.00577283	0.00474248	0.00178097	0.00365509	0.00419791	0.00096191	0.00111518	0.00367555	0.00326117	0.00534746	0.00873863	0.00289866	0.00294672	0.000839437	0.00168049	0.000856983	0.000851486	0.000605893	0.00603796	0.00608368	NaN	0.00377637	0.00354354	0.000552338	0.000320518	0.00575042	0.00135698	0.00256356	0.00517339	0.00615173	0.00416774
ENSG00000110048	NaN	NaN	NaN	NaN	0.00539252	NaN	NaN	NaN	0.000316738	NaN	NaN	NaN	0.000771777	NaN	NaN	NaN	NaN	NaN	NaN	NaN	NaN	NaN	NaN	0.003529	NaN	0.00286226	NaN	0.000711873	NaN	0.00144076	NaN	NaN	0.00151999	NaN	NaN	NaN	NaN	NaN	NaN	NaN	NaN	0.00290526	NaN	NaN	NaN	NaN	0.0003613	NaN	NaN	0.000202278
ENSG00000110060	NaN	NaN	NaN	NaN	0.00733398	NaN	0.00635962	NaN	0.0374471	0.0112444	0.0149151	NaN	0.0207518	NaN	NaN	NaN	NaN	NaN	NaN	NaN	NaN	NaN	0.0178678	0.00381798	0.000918994	0.0118032	NaN	NaN	0.0016672	0.00400299	NaN	NaN	0.00433549	0.00639685	0.00981556	NaN	NaN	0.0058744	NaN	NaN	NaN	0.00915015	NaN	NaN	NaN	NaN	0.00223104	NaN	NaN	NaN
ENSG00000110063	NaN	0.000618103	NaN	0.00564354	0.00656023	0.00302487	0.0070135	0.00598881	0.00675376	0.000675647	0.013344	NaN	0.00234288	0.00746053	NaN	NaN	NaN	NaN	NaN	0.000916693	NaN	0.0054573	0.000691162	0.0102906	0.00566505	0.000568328	0.00508582	0.00175818	0.00321953	0.00962847	0.00836021	NaN	0.0122417	0.00851125	0.0105397	0.000739645	NaN	0.0064405	NaN	NaN	0.0189163	0.00831557	0.000877129	0.000554001	0.000686606	NaN	0.00665824	NaN	0.00827468	0.0112839
ENSG00000110066	NaN	NaN	NaN	NaN	NaN	NaN	NaN	NaN	NaN	NaN	NaN	NaN	NaN	NaN	NaN	NaN	NaN	NaN	NaN	NaN	NaN	NaN	NaN	NaN	NaN	NaN	NaN	NaN	NaN	NaN	NaN	NaN	0.00036875	NaN	NaN	NaN	NaN	NaN	NaN	NaN	NaN	NaN	NaN	NaN	NaN	NaN	NaN	NaN	NaN	NaN
ENSG00000110074	0.00451984	0.0175213	0.00781341	0.00849958	0.0133825	0.0117917	0.0119819	0.000423715	0.00979456	0.0136288	0.0108169	NaN	0.00848302	0.00677564	0.00453782	0.00911395	0.00629101	0.0045668	NaN	0.0100959	0.00554045	0.0116518	0.0111345	0.0165075	0.00463417	0.0188136	0.0100071	0.0157979	0.00588975	0.0114638	0.0107378	0.00733429	0.005288	0.0122681	0.00780637	0.00867298	0.003283	0.0207873	0.00410826	NaN	0.0359412	0.0133938	0.0180832	0.00283128	0.00802706	0.00793838	0.0142473	0.00804773	0.0115015	0.0092659
ENSG00000110075	NaN	0.00351045	NaN	0.00356987	0.00185323	0.00228764	0.00347696	0.00225182	0.00292018	0.000646465	0.00551389	NaN	0.00269225	0.00228383	NaN	NaN	0.00599007	NaN	NaN	0.00268358	NaN	NaN	0.00223821	0.00193962	0.00147913	0.00398329	0.000468091	0.00227925	NaN	0.00317169	0.00228724	NaN	0.00152188	0.00315932	0.00130387	NaN	NaN	0.00480882	0.0028329	NaN	0.00365852	0.00235042	NaN	NaN	0.000989737	0.00173229	0.00230425	0.00501089	0.00223475	0.00168201
ENSG00000110076	NaN	NaN	NaN	NaN	NaN	NaN	NaN	0.000481511	NaN	NaN	NaN	NaN	NaN	NaN	NaN	0.000367779	NaN	NaN	NaN	NaN	NaN	NaN	NaN	NaN	NaN	NaN	NaN	NaN	NaN	NaN	NaN	NaN	NaN	NaN	NaN	NaN	NaN	NaN	NaN	NaN	NaN	NaN	NaN	NaN	NaN	0.000455192	NaN	0.000288917	NaN	NaN
ENSG00000110077	NaN	0.00428502	NaN	0.00758765	0.00326717	0.00268399	NaN	NaN	0.0053872	0.00801182	0.00521201	NaN	0.00497145	0.00404503	NaN	NaN	NaN	NaN	NaN	0.0085876	NaN	NaN	0.00492637	0.00331054	NaN	0.0167287	0.00356325	0.0109999	NaN	NaN	0.00264809	NaN	0.00367069	0.00261092	NaN	NaN	NaN	0.00590423	NaN	NaN	0.0110186	0.00596388	NaN	NaN	0.0108223	NaN	0.00281719	NaN	0.00526131	0.00785181
ENSG00000110079	NaN	NaN	NaN	NaN	0.00621684	0.00689805	NaN	NaN	0.00730981	0.00857455	0.0132268	NaN	NaN	0.00483765	NaN	NaN	NaN	NaN	NaN	NaN	NaN	NaN	NaN	NaN	NaN	NaN	0.00041164	NaN	NaN	NaN	NaN	NaN	NaN	NaN	NaN	NaN	NaN	NaN	NaN	NaN	0.0481868	0.00988138	NaN	NaN	NaN	NaN	0.00941635	NaN	0.00436061	0.0161241
ENSG00000110080	NaN	0.00116051	NaN	0.0165623	0.0144614	0.0399513	NaN	0.00268421	0.00437282	0.00207855	0.00779425	NaN	0.00791348	0.00435061	NaN	NaN	NaN	NaN	NaN	0.013883	NaN	0.0129183	0.000628505	0.0173575	0.00578196	0.013668	0.0034035	0.00727105	NaN	NaN	NaN	NaN	0.0116004	0.0125252	0.00360194	0.0061249	NaN	0.0266969	NaN	NaN	0.00875118	0.00735564	0.0135424	NaN	0.0106158	NaN	0.00686442	0.00460574	0.00759231	0.00856821
ENSG00000110090	0.00350963	0.00174185	NaN	0.0037201	0.00185495	0.00202234	0.00423827	0.00203295	0.00487863	0.00108329	0.00167457	NaN	0.00695929	0.000972649	NaN	NaN	0.00118941	NaN	NaN	0.000430298	NaN	0.00155754	0.00421721	0.00536611	0.000450683	0.00456502	0.00290512	0.00365338	0.00596394	0.0089414	0.00143683	NaN	0.00703896	0.00253427	0.00344695	0.001177	0.00088678	0.00221669	0.00245376	NaN	0.0110097	0.00594815	0.000482221	0.00043153	0.000902598	NaN	0.00342167	0.000462286	0.00260307	0.00163261
ENSG00000110092	NaN	0.00124518	NaN	0.00183877	0.0403307	0.00938372	0.000683266	NaN	0.00236911	0.00118942	0.00967316	NaN	0.00277141	0.00449917	NaN	NaN	NaN	NaN	NaN	0.000794265	0.000437649	NaN	0.0091572	0.00258017	0.000779654	0.00243109	0.00381164	0.00311696	NaN	NaN	NaN	NaN	0.00261314	0.00321601	0.00260429	0.000789751	NaN	0.00368626	NaN	NaN	NaN	0.0207334	NaN	0.00655857	0.000653998	NaN	0.00203499	NaN	0.00239917	0.00206878
ENSG00000110104	0.0128842	0.00135696	0.0114435	0.00664669	0.00218988	0.00286194	0.00281651	0.000382578	0.00606598	0.00123258	0.00675903	NaN	0.00281569	0.00244116	NaN	NaN	0.00365177	0.00054309	NaN	0.00149208	0.0211722	0.000368995	0.00527888	0.000708309	0.000583208	0.00378241	0.00126757	0.00277275	0.00213444	0.0019522	0.000798889	NaN	0.00406658	0.00340784	0.00150209	0.0032704	0.00294439	NaN	0.00277408	0.000649895	NaN	0.00318392	0.000945336	NaN	0.00294099	NaN	0.00117347	0.00876201	0.00131078	0.00766718
ENSG00000110107	0.00209183	0.000846613	0.000354285	0.000771199	0.00198006	0.00342615	0.000627584	0.00129899	0.00264171	0.000613416	0.00208985	NaN	0.00267811	0.00142961	NaN	0.00108906	0.00168382	0.00113512	NaN	0.000548673	NaN	NaN	0.00116352	0.00140497	0.000720313	0.00103822	0.000368888	0.00370777	NaN	0.00547266	NaN	NaN	0.00298504	0.000618677	0.000793861	NaN	0.000943987	0.000906169	0.0021558	NaN	0.00767452	0.00242031	0.00193269	NaN	0.00227934	0.00058293	0.00254527	0.00102769	0.000646277	0.00148742
ENSG00000110108	NaN	0.000460152	NaN	0.00126725	0.00114974	0.00211502	0.000418698	0.00114208	0.000865013	0.00120544	0.00168188	NaN	0.00147029	0.000249082	NaN	0.000248982	0.00569974	NaN	NaN	0.00182692	NaN	NaN	0.00184847	0.00151914	0.000522321	0.00184928	0.000247312	0.00111177	0.00329204	0.00252015	0.00130095	NaN	0.000764424	0.00408492	0.00127582	0.000237689	NaN	0.00207586	0.00125366	NaN	0.0124635	0.00112987	0.00215475	NaN	0.00115684	0.00239484	0.000974039	0.00220778	0.00159124	0.00141798
ENSG00000110148	0.0150881	NaN	NaN	NaN	NaN	NaN	NaN	NaN	NaN	NaN	NaN	NaN	NaN	NaN	0.00149474	0.0034332	NaN	0.00422153	NaN	NaN	NaN	NaN	NaN	NaN	NaN	NaN	NaN	NaN	NaN	NaN	NaN	NaN	NaN	0.00972898	NaN	NaN	NaN	NaN	NaN	NaN	NaN	NaN	NaN	NaN	NaN	0.00279092	NaN	0.00410507	NaN	NaN
ENSG00000110169	NaN	NaN	NaN	NaN	NaN	NaN	NaN	NaN	NaN	NaN	NaN	NaN	NaN	NaN	NaN	NaN	NaN	NaN	NaN	NaN	NaN	NaN	NaN	NaN	NaN	NaN	NaN	NaN	NaN	NaN	NaN	NaN	NaN	NaN	NaN	NaN	NaN	0.00364146	NaN	NaN	NaN	NaN	NaN	NaN	NaN	NaN	NaN	NaN	NaN	NaN
ENSG00000110171	NaN	0.000650744	NaN	NaN	0.00233466	0.000672502	NaN	NaN	0.00737347	NaN	0.00288222	NaN	0.0029243	0.000937114	NaN	0.000731134	NaN	0.000295067	NaN	0.00160859	NaN	0.000448458	0.00111806	NaN	0.000497605	0.000682747	0.00106908	0.00297355	NaN	0.000724097	0.00112828	NaN	0.0067281	0.000563601	0.000820503	0.000617394	NaN	NaN	0.00644883	NaN	NaN	0.0131704	0.000944143	NaN	0.000792851	0.000436768	0.00071716	0.00055781	0.00297405	0.00507833
ENSG00000110172	NaN	NaN	NaN	NaN	NaN	NaN	NaN	NaN	NaN	NaN	NaN	NaN	NaN	NaN	NaN	NaN	NaN	NaN	NaN	NaN	NaN	NaN	NaN	NaN	NaN	NaN	NaN	NaN	NaN	NaN	NaN	NaN	0.0239413	NaN	NaN	NaN	NaN	NaN	NaN	NaN	NaN	NaN	NaN	NaN	NaN	NaN	NaN	NaN	NaN	0.0201726
ENSG00000110200	NaN	NaN	NaN	NaN	0.000867427	NaN	NaN	NaN	0.00260767	NaN	NaN	NaN	0.014167	NaN	NaN	NaN	NaN	NaN	NaN	NaN	NaN	NaN	NaN	0.00544377	NaN	0.00646186	NaN	0.0136718	NaN	0.00756062	NaN	NaN	0.00757214	NaN	NaN	NaN	NaN	NaN	NaN	NaN	0.0735307	0.0144152	NaN	NaN	NaN	NaN	NaN	NaN	NaN	0.00846815
ENSG00000110218	NaN	0.00344303	NaN	0.00265957	0.00528581	0.00252668	NaN	0.00579161	0.00507767	NaN	NaN	NaN	0.0237381	NaN	NaN	NaN	NaN	NaN	NaN	NaN	NaN	NaN	0.00606339	NaN	NaN	0.00200639	0.00242354	0.0140912	NaN	0.018083	NaN	NaN	0.0136322	NaN	0.00845274	NaN	NaN	NaN	NaN	NaN	NaN	0.0221483	NaN	NaN	0.0109856	NaN	0.00985316	NaN	0.0112375	0.0102041
ENSG00000110237	NaN	0.00212074	NaN	0.000606554	0.000952617	0.00125235	NaN	0.00541148	0.00107042	NaN	0.00410467	NaN	0.00247743	NaN	NaN	NaN	NaN	NaN	NaN	NaN	NaN	NaN	0.0022555	0.0014069	0.000548374	0.000686017	0.00108553	0.000697414	NaN	0.00112276	NaN	NaN	0.000702648	0.000691126	0.00128645	NaN	NaN	NaN	NaN	NaN	NaN	0.00135533	NaN	NaN	0.00175881	0.000387434	0.000763828	NaN	0.00140898	0.00401659
ENSG00000110243	NaN	NaN	NaN	NaN	NaN	NaN	NaN	NaN	NaN	NaN	NaN	NaN	NaN	NaN	NaN	NaN	NaN	NaN	NaN	NaN	NaN	NaN	NaN	NaN	NaN	NaN	NaN	NaN	NaN	NaN	NaN	NaN	NaN	NaN	NaN	NaN	NaN	0.00731017	NaN	NaN	NaN	NaN	NaN	NaN	NaN	NaN	NaN	NaN	NaN	NaN
ENSG00000110244	NaN	NaN	NaN	NaN	NaN	NaN	NaN	NaN	NaN	NaN	NaN	NaN	NaN	NaN	NaN	NaN	NaN	NaN	NaN	NaN	NaN	NaN	NaN	NaN	NaN	NaN	NaN	NaN	NaN	NaN	0.00395106	NaN	NaN	NaN	NaN	NaN	NaN	0.0112511	NaN	NaN	NaN	NaN	NaN	NaN	NaN	NaN	NaN	NaN	NaN	NaN
ENSG00000110245	NaN	NaN	NaN	NaN	NaN	NaN	NaN	NaN	NaN	NaN	NaN	NaN	NaN	NaN	NaN	NaN	NaN	NaN	NaN	NaN	NaN	NaN	NaN	NaN	NaN	NaN	NaN	NaN	NaN	NaN	0.0169177	NaN	NaN	NaN	NaN	NaN	NaN	0.00530176	NaN	NaN	0.00656755	NaN	NaN	NaN	NaN	NaN	NaN	NaN	NaN	NaN
ENSG00000110274	0.000776047	0.000996836	0.00241684	NaN	0.00251868	0.00551202	0.00314168	0.00133868	0.00840346	0.00255244	0.002698	NaN	0.00440323	0.00276944	0.000964419	0.00148228	0.000933102	0.00847676	NaN	0.00416626	0.00100529	0.000714319	0.00619098	0.00508837	0.000853695	0.00412475	0.000971957	0.00460117	0.000832962	NaN	0.000840725	0.000787838	0.00348386	0.00215315	0.00131553	0.00234508	0.000987223	0.000804555	0.00397958	0.00254832	0.0297727	0.00607079	0.000953981	NaN	0.00174412	0.00436936	0.00166803	0.00230658	0.00436086	0.00351749
ENSG00000110315	0.00158674	0.00325145	0.00759116	0.00409494	0.00540003	0.000664028	0.0100113	0.00164693	0.00525929	0.00487061	0.00541751	NaN	0.00465742	0.00432349	0.010688	0.00123188	0.0066226	0.00645328	NaN	0.0010051	0.00584173	NaN	0.00162741	0.00292658	0.00324818	0.00205353	0.00624263	0.00697112	0.00841139	0.00833712	0.00858271	0.00478621	0.013075	0.00148548	0.0063077	0.000756009	0.00156736	NaN	0.00169459	0.00628322	0.0120747	0.00590543	NaN	0.000657319	0.00455853	0.000498832	0.00319637	0.00618693	0.00310598	0.00804258
ENSG00000110318	NaN	0.000972345	NaN	NaN	0.0097676	NaN	NaN	0.00135607	0.0133938	NaN	0.0149777	NaN	0.0230771	NaN	NaN	0.0139823	NaN	NaN	NaN	NaN	NaN	NaN	NaN	NaN	0.00146454	NaN	0.0123811	0.00389653	NaN	NaN	NaN	NaN	0.0127483	NaN	NaN	NaN	NaN	NaN	0.00701811	NaN	NaN	0.0114443	0.0084215	NaN	NaN	0.0246662	0.00439936	NaN	0.0114943	0.0250581
ENSG00000110321	NaN	NaN	NaN	NaN	0.00202682	NaN	NaN	NaN	0.0039706	NaN	NaN	NaN	0.000769033	NaN	NaN	NaN	NaN	NaN	NaN	NaN	NaN	NaN	NaN	0.00148374	NaN	0.0110044	NaN	NaN	NaN	NaN	NaN	NaN	0.00288845	NaN	NaN	NaN	NaN	NaN	NaN	NaN	NaN	NaN	NaN	NaN	NaN	NaN	NaN	NaN	NaN	NaN
ENSG00000110324	NaN	0.0030394	NaN	NaN	0.00380126	0.00173998	NaN	NaN	0.00219878	0.00308345	0.00114259	NaN	NaN	0.00166023	NaN	NaN	NaN	NaN	NaN	NaN	NaN	NaN	NaN	NaN	NaN	NaN	0.0016626	NaN	0.00140172	NaN	0.00119078	NaN	0.0139465	NaN	NaN	NaN	NaN	NaN	NaN	NaN	0.00402804	0.00457581	NaN	NaN	NaN	NaN	0.00049712	NaN	0.00514454	0.0125108
ENSG00000110328	0.00372798	0.0294368	0.000964976	0.0131565	0.0612555	0.00139284	NaN	0.00140266	0.0117415	NaN	0.0736899	NaN	0.0172806	NaN	0.00178915	0.00100618	0.000522494	0.00472789	NaN	0.00971702	0.00528415	0.0189758	0.00679469	0.018626	0.0126536	0.0114203	0.0352377	0.012042	NaN	0.0366268	0.0107666	NaN	0.0188966	0.0119882	NaN	0.0179431	0.000856585	0.0892699	0.000750511	NaN	NaN	0.117896	NaN	0.0034085	0.0160913	0.00349076	0.0266249	0.000838875	0.0236225	0.0319759
ENSG00000110330	NaN	NaN	NaN	NaN	0.0116263	NaN	NaN	NaN	0.00213525	NaN	NaN	NaN	NaN	NaN	NaN	NaN	NaN	NaN	NaN	NaN	NaN	NaN	NaN	NaN	NaN	NaN	NaN	NaN	NaN	0.0120962	NaN	NaN	NaN	NaN	0.000786032	NaN	NaN	NaN	NaN	NaN	NaN	0.00107547	NaN	NaN	NaN	NaN	NaN	NaN	NaN	0.00118573
ENSG00000110344	NaN	0.005743	NaN	0.000387914	0.00192298	0.0004948	0.00235127	0.000546123	0.00529221	0.00124753	0.000895793	NaN	0.00104906	0.00060925	NaN	0.000742123	NaN	NaN	NaN	0.0121519	NaN	NaN	0.000712545	0.00060178	0.00897591	0.000948662	0.000962915	0.000824546	0.00116198	0.00076691	NaN	NaN	0.00118124	0.00120647	0.00043076	NaN	NaN	NaN	NaN	NaN	0.008102	0.00595732	0.00134067	NaN	0.00130094	0.000738155	0.000966998	0.00174859	0.00297582	0.000812315
ENSG00000110367	NaN	0.0127267	NaN	0.000637826	0.00341055	0.000715634	0.00129221	0.000497331	0.000713049	0.000483628	0.0088579	NaN	0.00396874	0.000381693	NaN	0.00382011	NaN	NaN	NaN	0.000610718	NaN	NaN	0.000734947	0.00403056	NaN	0.0104735	0.00518241	0.00471472	0.00292176	0.00202458	NaN	NaN	0.00727265	0.00305241	0.000545182	0.000621932	NaN	NaN	NaN	NaN	0.00337958	0.0038388	0.000641818	NaN	0.00665823	0.000729186	0.00166566	NaN	0.00267704	0.00660453
ENSG00000110395	0.0171202	0.00208424	NaN	NaN	0.00929546	0.00873625	NaN	0.000553498	0.00423389	NaN	0.00722939	NaN	0.0149396	0.00473401	NaN	0.00597651	0.00193757	0.000372118	NaN	0.00447292	0.0146535	NaN	0.00821753	0.00931133	NaN	0.0100323	0.012482	0.00612102	0.000443388	NaN	0.000679325	NaN	0.0136893	0.00235736	0.00124452	NaN	0.0139778	NaN	0.00773034	NaN	0.0107947	0.00701903	NaN	NaN	NaN	0.00678636	0.00969958	0.00157703	0.00313033	0.00246174
ENSG00000110400	NaN	NaN	NaN	NaN	NaN	NaN	NaN	NaN	NaN	NaN	NaN	NaN	0.00668865	NaN	NaN	NaN	NaN	NaN	NaN	NaN	NaN	NaN	NaN	0.000884173	NaN	0.00174564	NaN	NaN	NaN	NaN	NaN	NaN	NaN	NaN	NaN	NaN	NaN	NaN	NaN	NaN	NaN	NaN	NaN	NaN	NaN	NaN	NaN	NaN	NaN	NaN
ENSG00000110422	0.00703719	0.00397997	0.00846261	0.00211827	0.00229044	0.00352585	0.0113154	0.00454449	0.0083166	0.0035742	0.00581005	NaN	0.00578646	0.00262309	0.0125928	0.00923844	0.00887278	0.00268026	NaN	0.00388901	0.00797872	0.00283652	0.00360191	0.00254831	0.0140257	0.00554571	0.00215543	0.00409254	0.00447355	0.00371838	0.0008007	NaN	0.00499734	0.00581766	0.00442445	0.00594128	0.00491888	0.00280766	0.00227649	NaN	0.00875973	0.00269853	0.00737324	0.000516757	0.0100382	0.00632566	0.00223997	0.00632597	0.0047413	0.00348974
ENSG00000110427	0.000678294	NaN	NaN	NaN	NaN	NaN	NaN	NaN	NaN	NaN	NaN	NaN	NaN	NaN	NaN	0.00165027	0.00151023	0.000717127	NaN	NaN	NaN	NaN	NaN	NaN	NaN	NaN	NaN	NaN	NaN	NaN	NaN	NaN	NaN	NaN	NaN	NaN	NaN	NaN	0.00205081	NaN	NaN	NaN	NaN	NaN	NaN	0.00187108	NaN	0.000714623	NaN	NaN
ENSG00000110429	0.00858571	0.010266	0.000752193	0.00331092	0.00475525	0.00531223	0.000819162	0.00289707	0.0115494	0.00118032	0.00527541	NaN	0.00604206	0.000837117	NaN	0.00156061	0.00531765	0.00783388	NaN	0.00156464	0.00225201	0.00146346	0.00096442	0.00229063	0.00129584	0.00563751	0.00245909	0.0027335	NaN	0.00482229	0.00164203	NaN	0.0081325	0.000613238	0.00055338	0.00122288	0.00516247	0.00108617	0.00325859	NaN	NaN	0.00631113	0.00207715	0.000413823	0.00119369	0.00216599	0.00372951	0.00139769	0.00461677	0.00835505
ENSG00000110435	0.000406708	0.000418003	0.000759911	0.00746304	0.00265654	0.000784155	0.0127144	0.0021684	0.0127825	0.00405164	0.00178106	NaN	0.0150803	NaN	NaN	0.00164307	0.00774517	0.00135336	NaN	0.000351855	0.00992161	0.000902212	0.00723778	0.00472505	0.00856535	0.00365938	0.00508036	0.00354326	0.00177489	0.00459714	0.0022333	NaN	0.00429496	0.00182859	0.0041581	0.000674033	0.00328305	0.000599997	0.000635317	NaN	NaN	0.00821405	0.00246112	0.00090489	0.00370359	0.000347261	0.00474635	0.00135991	0.00142754	0.00229444
ENSG00000110436	0.000511813	NaN	0.000447166	NaN	NaN	NaN	0.180704	NaN	NaN	NaN	NaN	NaN	NaN	NaN	0.000520768	0.00179886	0.000591769	0.000686056	NaN	NaN	0.000659234	NaN	NaN	NaN	NaN	NaN	NaN	NaN	NaN	NaN	NaN	0.00154673	NaN	NaN	NaN	NaN	0.000675474	0.00461928	0.000540721	NaN	NaN	NaN	NaN	NaN	NaN	0.0016457	NaN	0.00034612	NaN	NaN
ENSG00000110446	NaN	NaN	NaN	NaN	NaN	NaN	NaN	NaN	NaN	NaN	NaN	NaN	NaN	NaN	NaN	NaN	NaN	NaN	NaN	NaN	NaN	NaN	NaN	NaN	NaN	NaN	NaN	NaN	NaN	NaN	NaN	NaN	NaN	NaN	NaN	NaN	NaN	NaN	NaN	NaN	0.00619131	NaN	NaN	NaN	NaN	NaN	NaN	NaN	NaN	NaN
ENSG00000110448	NaN	NaN	NaN	NaN	NaN	NaN	NaN	NaN	NaN	NaN	NaN	NaN	NaN	0.0137423	NaN	NaN	NaN	NaN	NaN	NaN	NaN	NaN	NaN	NaN	NaN	NaN	NaN	NaN	NaN	NaN	NaN	NaN	NaN	NaN	NaN	NaN	NaN	NaN	NaN	NaN	0.0080692	NaN	NaN	NaN	NaN	NaN	NaN	NaN	NaN	NaN
ENSG00000110455	NaN	0.0608683	NaN	0.0611359	0.0688837	0.0573815	0.0607557	0.0408374	0.0990808	0.0464824	0.0618073	NaN	0.0686829	0.0846863	NaN	NaN	NaN	NaN	NaN	0.0733317	NaN	0.0383555	0.0611172	0.0895522	0.0541514	0.0766594	0.062689	0.0592654	0.149872	NaN	0.0669471	NaN	0.059974	0.0730993	0.0867064	0.067943	NaN	0.0602212	NaN	NaN	0.247982	0.0304653	0.0593833	0.0542798	0.0688119	NaN	0.0516635	NaN	0.0569166	0.0663394
ENSG00000110484	NaN	NaN	NaN	NaN	NaN	NaN	NaN	NaN	NaN	NaN	0.0754655	NaN	0.12364	NaN	NaN	NaN	NaN	NaN	NaN	NaN	NaN	NaN	NaN	NaN	NaN	0.133891	NaN	NaN	NaN	NaN	NaN	NaN	NaN	NaN	NaN	NaN	NaN	NaN	NaN	NaN	NaN	NaN	NaN	NaN	NaN	NaN	NaN	NaN	NaN	NaN
ENSG00000110492	NaN	NaN	NaN	NaN	0.0172875	0.000400969	NaN	NaN	0.0110228	NaN	NaN	NaN	0.00385884	NaN	NaN	NaN	NaN	NaN	NaN	NaN	NaN	NaN	NaN	0.000985243	NaN	NaN	NaN	NaN	NaN	NaN	NaN	NaN	0.0132952	NaN	0.00247545	NaN	NaN	NaN	NaN	NaN	NaN	0.0110704	NaN	NaN	NaN	NaN	NaN	NaN	NaN	0.00259199
ENSG00000110497	NaN	NaN	NaN	NaN	NaN	NaN	NaN	NaN	NaN	NaN	NaN	NaN	0.000563038	NaN	NaN	NaN	NaN	NaN	NaN	NaN	NaN	NaN	NaN	NaN	NaN	NaN	NaN	NaN	NaN	NaN	NaN	NaN	0.0021518	NaN	NaN	NaN	NaN	NaN	NaN	NaN	NaN	NaN	NaN	NaN	NaN	NaN	NaN	NaN	NaN	NaN
ENSG00000110514	0.000601023	0.0015719	NaN	0.00452553	0.003847	0.00223904	NaN	0.00122507	0.00368598	0.000697083	0.00432682	NaN	0.00645307	0.00120372	NaN	0.00294719	0.000347788	0.000899852	NaN	0.000626844	NaN	0.000481313	0.00225889	0.000711856	0.00205231	0.00425684	0.000970155	0.00525879	0.000410479	0.00293972	0.00107569	NaN	0.00436767	0.00810074	0.000664413	0.000534898	NaN	NaN	0.00234653	NaN	0.0155358	0.00752804	0.000654039	NaN	0.00698452	0.00154871	0.0040549	0.00329148	0.00127138	0.00192466
ENSG00000110583	NaN	0.00118255	NaN	0.0014642	0.0171477	0.00109311	0.00517362	0.00132979	0.0141967	0.000720013	0.0102674	NaN	0.012636	0.00255235	NaN	0.000927016	0.012253	0.0113383	NaN	0.00570522	NaN	NaN	0.00987082	0.000769478	0.00256811	0.0175805	0.00233096	0.0150911	0.00283503	0.012827	0.00104131	NaN	0.00426919	0.00111248	0.00110807	NaN	NaN	NaN	0.00949649	NaN	NaN	0.0114416	NaN	NaN	0.0013824	0.00165952	0.00185519	0.014777	0.00448143	0.0204497
ENSG00000110619	NaN	0.00327654	NaN	0.00838622	0.00354195	0.00264868	0.00654376	0.00168957	0.00174302	0.00491776	0.0103551	NaN	0.0030322	0.00283969	NaN	NaN	0.0088728	NaN	NaN	0.00700761	NaN	NaN	0.00450158	0.00330903	0.00413726	0.00658942	0.00366275	0.00270626	NaN	0.00179978	NaN	NaN	0.00840373	0.00129898	0.00160325	NaN	NaN	0.000928605	NaN	NaN	0.00855682	0.0110788	NaN	NaN	0.00648276	0.0127346	0.00197505	0.00362618	0.00312979	0.00591436
ENSG00000110628	NaN	NaN	NaN	0.0656982	0.0557335	0.0300684	NaN	0.00318573	0.0517853	NaN	0.0455513	NaN	0.0272815	0.0746585	NaN	NaN	NaN	NaN	NaN	0.0988466	NaN	NaN	NaN	0.0215498	NaN	0.0279168	NaN	NaN	NaN	NaN	0.0228041	NaN	0.0785127	0.0517011	0.050636	0.0277901	NaN	0.0385857	NaN	NaN	0.0895657	0.0479755	NaN	0.0164733	0.0373026	NaN	0.0596574	NaN	0.0495912	0.0673976
ENSG00000110651	NaN	NaN	NaN	NaN	NaN	NaN	NaN	NaN	0.00118598	NaN	NaN	NaN	NaN	NaN	NaN	NaN	NaN	NaN	NaN	NaN	NaN	NaN	NaN	NaN	NaN	NaN	NaN	NaN	NaN	0.00504611	NaN	NaN	0.00257946	NaN	NaN	NaN	NaN	NaN	NaN	NaN	NaN	0.00219169	NaN	NaN	NaN	NaN	NaN	NaN	NaN	0.0031088
ENSG00000110660	NaN	NaN	NaN	NaN	NaN	0.00105106	NaN	NaN	NaN	NaN	NaN	NaN	0.00699329	NaN	NaN	NaN	NaN	NaN	NaN	0.0136334	NaN	NaN	NaN	0.0114398	NaN	0.00563947	NaN	NaN	0.00193074	NaN	0.00183981	NaN	NaN	NaN	0.00185181	0.00229627	NaN	NaN	NaN	NaN	NaN	NaN	NaN	NaN	NaN	NaN	NaN	NaN	0.04744	NaN
ENSG00000110665	NaN	NaN	NaN	0.0551797	NaN	NaN	NaN	NaN	0.0574339	NaN	NaN	NaN	NaN	0.0634588	NaN	NaN	NaN	NaN	NaN	NaN	NaN	NaN	NaN	NaN	NaN	NaN	NaN	NaN	NaN	NaN	NaN	NaN	NaN	NaN	NaN	NaN	NaN	NaN	NaN	NaN	0.027727	NaN	NaN	NaN	0.021553	NaN	NaN	NaN	NaN	NaN
ENSG00000110675	NaN	NaN	NaN	NaN	NaN	NaN	NaN	NaN	NaN	NaN	NaN	NaN	0.00309812	NaN	NaN	NaN	0.00232083	NaN	NaN	NaN	NaN	NaN	NaN	NaN	0.0111017	0.0130861	NaN	NaN	NaN	NaN	NaN	NaN	NaN	NaN	NaN	NaN	NaN	NaN	NaN	NaN	NaN	NaN	NaN	NaN	NaN	0.000294444	NaN	0.00198676	NaN	NaN
ENSG00000110696	NaN	NaN	NaN	0.000236941	0.00313613	0.00335324	0.00883804	0.00188781	0.002173	NaN	0.0022097	NaN	0.00475978	NaN	NaN	0.00168276	NaN	NaN	NaN	NaN	NaN	NaN	0.000484573	0.00367199	0.00266238	0.00365023	0.00362389	0.00113366	NaN	0.00360974	NaN	NaN	0.00122411	0.00174189	0.00119789	NaN	NaN	NaN	NaN	NaN	0.0251969	0.00227593	0.00112226	NaN	0.00202744	0.00090304	0.00468914	NaN	0.000918144	0.00318039
ENSG00000110697	NaN	NaN	NaN	NaN	NaN	NaN	NaN	NaN	0.000940612	NaN	NaN	NaN	NaN	NaN	NaN	NaN	NaN	NaN	NaN	NaN	NaN	NaN	NaN	NaN	NaN	NaN	NaN	NaN	NaN	NaN	NaN	NaN	0.0108103	NaN	NaN	NaN	NaN	NaN	NaN	NaN	NaN	NaN	NaN	NaN	NaN	NaN	NaN	NaN	NaN	NaN
ENSG00000110700	NaN	NaN	NaN	NaN	0.0499268	NaN	NaN	NaN	0.0336902	NaN	NaN	NaN	0.00793574	NaN	NaN	NaN	NaN	NaN	NaN	NaN	NaN	NaN	NaN	0.0429922	NaN	0.0427774	NaN	NaN	NaN	NaN	NaN	NaN	NaN	NaN	NaN	NaN	NaN	NaN	NaN	NaN	NaN	0.00449641	NaN	NaN	NaN	NaN	NaN	NaN	NaN	0.00541905
ENSG00000110711	NaN	NaN	NaN	NaN	NaN	NaN	NaN	NaN	NaN	NaN	NaN	NaN	0.00211496	NaN	NaN	NaN	NaN	NaN	NaN	NaN	NaN	NaN	NaN	NaN	NaN	NaN	NaN	0.000602813	NaN	0.000997364	NaN	NaN	NaN	NaN	NaN	NaN	NaN	NaN	NaN	NaN	NaN	NaN	NaN	NaN	NaN	NaN	NaN	NaN	NaN	NaN
ENSG00000110713	NaN	0.00201677	NaN	0.000433191	0.00513636	0.00121815	0.00147677	0.0019579	0.00191452	0.000965404	0.000496272	NaN	0.00234334	0.00482375	NaN	NaN	NaN	NaN	NaN	0.00199026	NaN	0.00384513	0.000592971	0.000366856	0.000886677	0.00115489	0.00326461	0.00113743	0.000494716	0.00189798	0.00894511	NaN	0.00122816	0.00495224	0.00103346	NaN	NaN	NaN	NaN	NaN	0.00748212	0.00169654	0.00394935	NaN	0.00110721	0.00128412	0.00130163	NaN	0.00306392	0.00135258
ENSG00000110717	NaN	NaN	NaN	0.00111034	0.00575087	0.00203862	0.00557182	0.00225634	0.00305889	0.0015194	0.00787179	NaN	0.0137747	0.00396996	NaN	0.000335362	0.00600165	NaN	NaN	0.00112785	NaN	NaN	0.00617448	0.00284855	0.00206906	0.00464364	0.00312762	0.00500732	NaN	0.000840814	NaN	NaN	0.00296272	0.00172378	0.00121215	NaN	NaN	NaN	NaN	NaN	0.0203615	0.0113603	NaN	NaN	0.00202882	0.000341854	0.00581258	NaN	0.00362077	0.0102596
ENSG00000110719	NaN	0.00413887	NaN	0.0104175	0.000602569	0.00164037	0.00317835	NaN	0.00298803	0.00331741	0.000805101	NaN	0.000565718	0.00445185	NaN	NaN	NaN	NaN	NaN	0.000661375	NaN	NaN	0.00237037	0.00211113	NaN	0.00908804	0.00408376	0.00558642	0.000514979	NaN	0.000609953	NaN	0.00208204	0.000802723	0.000609046	NaN	NaN	0.00946345	NaN	NaN	0.00417332	0.00510983	0.000766281	NaN	0.00083339	NaN	0.00133374	NaN	0.00271931	0.000677579
ENSG00000110721	NaN	NaN	NaN	0.00132985	0.00036096	0.000727677	0.00158073	0.000538577	0.001634	0.000525131	0.000838886	NaN	0.00943651	0.00240463	NaN	NaN	NaN	NaN	NaN	0.00479447	NaN	NaN	0.000931167	0.00122844	0.00179931	0.013857	0.00254316	0.00843748	NaN	NaN	0.0015158	NaN	0.00228437	0.000712054	0.00168817	NaN	NaN	0.00353009	NaN	NaN	0.0157384	0.00657285	NaN	NaN	0.000983687	NaN	0.00251433	NaN	NaN	0.00321857
ENSG00000110723	NaN	NaN	NaN	NaN	NaN	NaN	NaN	NaN	NaN	NaN	NaN	NaN	0.00669942	NaN	NaN	0.000424672	NaN	NaN	NaN	NaN	NaN	NaN	NaN	0.00120705	NaN	0.00146243	NaN	NaN	NaN	NaN	NaN	NaN	NaN	NaN	NaN	NaN	NaN	NaN	NaN	NaN	NaN	NaN	NaN	NaN	NaN	0.00422506	NaN	NaN	NaN	NaN
ENSG00000110756	NaN	0.0158559	NaN	NaN	0.00343436	NaN	NaN	0.000740397	0.00890524	0.000753085	0.00484479	NaN	0.00402552	0.00131715	NaN	0.00496118	NaN	NaN	NaN	NaN	NaN	NaN	NaN	0.0108135	0.00576029	0.00835182	NaN	0.0132218	0.00481361	NaN	0.00253532	NaN	0.0109697	NaN	0.00379316	NaN	NaN	0.00842108	NaN	0.0175473	NaN	0.0107863	NaN	0.00138149	NaN	NaN	NaN	NaN	0.00783437	0.00764061
ENSG00000110768	NaN	0.0147662	NaN	0.0108726	0.0106924	0.00662818	NaN	0.00457609	0.0104016	0.00855434	0.0106861	NaN	0.00963309	0.00322643	NaN	0.00798176	0.0148455	0.00464723	NaN	0.0112771	NaN	NaN	0.00677944	0.0100523	0.00293444	0.00625266	0.00240755	0.00744591	0.00334501	0.00808624	NaN	NaN	0.0147127	0.00523408	0.00543935	NaN	NaN	NaN	0.0208754	NaN	NaN	0.00655268	0.00277994	NaN	0.0138591	0.00692917	0.00499233	0.00401028	0.0085732	0.00772601
ENSG00000110777	NaN	NaN	NaN	NaN	NaN	0.0013251	NaN	NaN	NaN	NaN	NaN	NaN	NaN	0.00126416	NaN	NaN	NaN	NaN	NaN	NaN	NaN	NaN	NaN	NaN	NaN	NaN	NaN	NaN	0.00373811	NaN	0.00342471	NaN	NaN	0.00938934	NaN	NaN	NaN	NaN	NaN	NaN	0.0128768	NaN	NaN	NaN	NaN	NaN	NaN	NaN	NaN	NaN
ENSG00000110786	0.000666684	NaN	0.000396564	NaN	NaN	NaN	NaN	NaN	NaN	NaN	NaN	NaN	NaN	NaN	NaN	NaN	0.000409464	0.000293083	NaN	NaN	NaN	NaN	NaN	NaN	NaN	NaN	NaN	NaN	NaN	NaN	NaN	NaN	NaN	NaN	NaN	NaN	0.000824388	NaN	0.000681982	NaN	NaN	NaN	NaN	NaN	NaN	NaN	NaN	0.0022941	NaN	NaN
ENSG00000110799	NaN	0.00386404	0.00101659	0.0019754	0.00519251	0.00104151	0.0109275	0.00112125	0.00355818	0.00168405	0.00626326	NaN	0.00679987	0.0070441	NaN	NaN	0.00103731	0.000704877	NaN	0.00498938	0.00996169	0.00321023	0.00387628	0.00625612	0.00250538	0.0041633	0.00283869	0.00632823	NaN	0.00493149	0.00160788	NaN	0.0215326	0.000983851	NaN	0.00198704	0.0010909	NaN	0.00158339	NaN	NaN	0.00478368	0.000673188	0.00443104	0.00224249	0.00102488	0.00310732	0.00663561	0.00421356	0.00281255
ENSG00000110801	NaN	0.0034131	0.000285586	0.00447455	0.00367452	0.000926752	0.0014094	0.0018029	0.0048351	0.00220523	0.00425091	NaN	0.00527335	0.00303858	NaN	0.000225906	0.000705938	0.000378239	NaN	0.00542215	NaN	0.000263723	0.00369602	0.00118843	0.000157586	0.00134536	0.00474491	0.00237191	0.000343689	0.00370083	0.00201313	NaN	0.00432336	0.00161212	0.000367759	0.000225408	0.00602431	0.00146136	0.00259234	NaN	0.0080738	0.00263262	0.000580483	NaN	0.00152627	0.000745429	0.00213129	0.00132504	0.00504153	0.00522115
ENSG00000110811	0.0126644	0.00369136	0.00109444	0.00671123	0.00430098	0.00389416	0.00151583	0.00723844	0.00572624	0.00455588	0.00369471	NaN	0.00329907	NaN	NaN	0.0043721	0.00159752	0.00524459	NaN	0.00521409	0.00416607	0.0021944	0.001634	0.00687743	0.00518715	0.00539457	0.00676909	0.00400332	NaN	NaN	0.00117153	NaN	0.00423926	0.00686106	0.00144877	0.00297931	0.000517187	NaN	0.0073641	NaN	NaN	0.00678073	0.00248859	0.00611894	0.00521613	0.0051457	0.00516148	0.00204285	0.00431922	0.00804688
ENSG00000110841	NaN	0.00927494	NaN	0.00182987	0.00253798	0.00066185	0.00140819	NaN	0.00237395	0.000442689	0.00172568	NaN	0.00517317	0.00269884	NaN	NaN	NaN	0.0171758	NaN	0.00982913	NaN	0.000678645	0.00200648	0.00122878	0.00934948	0.00155181	0.00208253	0.00816278	0.0168745	0.0183405	NaN	NaN	0.00250645	0.00193002	0.00094657	0.000331461	NaN	NaN	NaN	NaN	NaN	0.0027468	0.00146529	NaN	0.00507635	NaN	0.00195056	0.0188296	0.00144427	0.0107506
ENSG00000110844	NaN	NaN	NaN	0.000247792	NaN	NaN	NaN	0.000140462	0.00523427	NaN	0.00278582	NaN	0.0102963	NaN	NaN	NaN	NaN	NaN	NaN	NaN	NaN	NaN	NaN	0.00867511	NaN	0.00110315	NaN	0.00102131	NaN	0.000848557	NaN	NaN	0.00108971	NaN	NaN	NaN	NaN	NaN	NaN	NaN	NaN	0.0118825	NaN	NaN	0.000248693	NaN	0.0016501	NaN	0.000892813	0.000853253
ENSG00000110848	NaN	NaN	NaN	NaN	0.00236495	NaN	NaN	NaN	0.00368875	NaN	NaN	NaN	NaN	0.00115295	NaN	NaN	NaN	NaN	NaN	NaN	NaN	NaN	NaN	NaN	NaN	NaN	NaN	NaN	0.00457068	NaN	0.000803799	NaN	0.0120226	NaN	NaN	NaN	NaN	NaN	NaN	NaN	0.00965794	0.0100844	NaN	NaN	NaN	NaN	NaN	NaN	NaN	0.0187777
ENSG00000110851	0.0111664	0.0065483	0.00100331	0.00301861	0.00779555	0.00055543	0.0144179	0.00485908	0.00881117	0.00457474	0.0129136	NaN	0.00936346	0.0048493	0.0132171	0.00297358	0.00276986	0.0139685	NaN	0.00803014	0.00514431	0.0036589	0.00336667	0.00605147	0.00097725	0.00859132	0.000986957	0.00564295	0.000760961	0.00662674	0.004663	NaN	0.00663132	0.00415409	0.000812812	0.00555978	0.0094852	NaN	0.0131105	NaN	0.0378948	0.00529195	0.0108818	NaN	0.0051618	0.00213836	0.00095851	0.0088668	0.00434767	0.00866634
ENSG00000110852	NaN	NaN	NaN	NaN	0.0138885	NaN	NaN	NaN	0.00885076	NaN	0.0152028	NaN	0.0208169	0.00157836	NaN	NaN	NaN	NaN	NaN	NaN	NaN	NaN	NaN	NaN	NaN	0.00588986	NaN	NaN	NaN	NaN	NaN	NaN	0.0252438	NaN	NaN	NaN	NaN	NaN	NaN	NaN	0.0196994	0.0122803	0.00132071	NaN	NaN	NaN	NaN	NaN	NaN	0.0301398
ENSG00000110871	0.00129832	0.00139019	0.000718235	0.0311455	0.0141838	0.0046086	0.00140798	0.00169857	0.0068417	0.00292193	0.00808084	NaN	0.028604	0.0120049	NaN	0.000413961	0.00101738	0.00751671	NaN	0.00996146	0.00146038	0.0122169	0.0142452	0.0107194	0.00152167	0.0100798	0.00845122	0.0137607	0.0010292	0.0219459	0.00799889	NaN	0.00679372	0.00851897	0.00873908	0.00124957	0.00902165	0.00175005	0.00165805	NaN	NaN	0.0162591	0.0101754	NaN	0.0248953	0.0101935	0.0111629	0.0190444	0.00961699	0.0163128
ENSG00000110876	NaN	NaN	NaN	NaN	NaN	NaN	NaN	NaN	0.00663377	NaN	NaN	NaN	NaN	NaN	NaN	NaN	NaN	NaN	NaN	NaN	NaN	NaN	NaN	NaN	NaN	NaN	NaN	NaN	NaN	NaN	NaN	NaN	NaN	NaN	NaN	NaN	NaN	NaN	NaN	NaN	0.00147767	NaN	NaN	NaN	NaN	NaN	NaN	NaN	NaN	NaN
ENSG00000110880	0.000436759	0.000908266	NaN	0.00324396	0.00418247	0.000805562	0.000850181	0.000846423	0.00199369	0.00160695	0.00325378	NaN	0.00288034	0.00165972	NaN	0.00331999	0.00364541	0.00202112	NaN	0.000684182	0.00688228	NaN	0.000986087	0.00239994	0.00501793	0.00194432	0.000331269	0.00104746	0.00362175	0.00582817	0.00108019	NaN	0.0104636	0.000614303	0.00107931	0.00129705	0.00487848	0.0202953	0.00238697	NaN	0.0103522	0.00223562	0.0020748	NaN	0.00269881	0.00457713	0.00108917	0.000448484	0.000456227	0.00293701
ENSG00000110881	NaN	NaN	0.0019678	NaN	NaN	NaN	NaN	NaN	NaN	NaN	NaN	NaN	NaN	NaN	NaN	0.00304138	0.000249794	NaN	NaN	NaN	NaN	NaN	NaN	NaN	NaN	NaN	NaN	NaN	NaN	NaN	NaN	NaN	NaN	NaN	NaN	NaN	0.00195261	NaN	0.00433753	NaN	NaN	NaN	NaN	NaN	NaN	0.00223771	NaN	0.000247465	NaN	NaN
ENSG00000110887	NaN	NaN	NaN	NaN	NaN	NaN	NaN	NaN	NaN	NaN	NaN	NaN	NaN	NaN	NaN	NaN	NaN	NaN	NaN	NaN	NaN	NaN	NaN	NaN	NaN	NaN	NaN	NaN	NaN	NaN	NaN	NaN	NaN	NaN	NaN	NaN	NaN	0.000494149	NaN	NaN	NaN	NaN	NaN	NaN	NaN	0.0126398	NaN	NaN	NaN	NaN
ENSG00000110888	0.00441093	0.00810194	0.00271635	0.00419991	0.0113016	0.00306216	0.00629644	0.000287916	0.00447626	0.000716756	0.0085671	NaN	0.0115175	0.00118151	NaN	0.00254869	0.00158079	0.00280415	NaN	0.00936602	0.0063612	0.00505772	0.00563112	0.0107	0.00304793	0.00408031	0.00133746	0.00657013	NaN	0.0225481	0.00121892	NaN	0.00401924	0.00229335	0.00404281	0.000340164	0.00182392	0.0177489	0.00208044	NaN	NaN	0.0126718	0.0030202	NaN	0.00152749	0.000911208	0.00622125	0.00262185	0.00655047	0.00586152
ENSG00000110900	NaN	NaN	NaN	NaN	NaN	0.00190238	NaN	NaN	0.0239563	NaN	NaN	NaN	NaN	NaN	NaN	0.159751	NaN	NaN	NaN	NaN	NaN	NaN	0.00228399	NaN	NaN	NaN	0.00543811	NaN	NaN	NaN	NaN	NaN	NaN	NaN	NaN	NaN	NaN	NaN	NaN	NaN	NaN	NaN	NaN	NaN	NaN	0.191966	0.0100674	NaN	NaN	0.076447
ENSG00000110906	0.00790082	0.00223996	0.00151653	0.00110339	0.003351	0.00567806	NaN	0.000781362	0.00445521	0.00452519	0.00302279	NaN	0.00834965	0.000589586	0.00197675	0.00146259	0.00108277	0.00103431	NaN	0.00239445	0.0025259	0.00147525	0.00714982	0.00326656	0.00327569	0.00158362	0.00364354	0.00311588	0.00335127	0.00268029	0.00129242	NaN	0.00546778	0.00127427	0.00373294	0.0015052	0.00201743	NaN	0.00131813	NaN	0.00345574	0.00472664	0.00218481	0.00042952	0.0014529	0.000820527	0.0034031	0.00823863	0.00171564	0.0024355
ENSG00000110911	NaN	0.00128495	0.000667806	NaN	0.00433135	0.00287266	0.00332225	0.00679069	0.00642728	0.00353144	0.00391973	NaN	0.00478008	0.00220778	NaN	0.000505739	0.00643131	0.00129276	NaN	0.00671642	0.00492296	NaN	0.00475612	0.000874456	0.00142332	0.00906815	0.00347968	0.0128576	NaN	0.0200775	0.000904311	NaN	0.00577889	0.00225767	0.00764292	0.00176908	NaN	0.0089369	0.000593609	NaN	NaN	0.0120586	0.000494133	0.000736903	0.0138839	0.00477006	0.00707338	0.0104954	0.00371644	0.0113358
ENSG00000110917	0.00222584	0.00050983	NaN	0.00107551	0.000681098	0.00138383	0.00103987	0.00054646	0.00158489	0.00057529	0.00188575	NaN	0.00254624	0.000825651	NaN	NaN	0.00109606	0.00111019	NaN	0.000855009	NaN	0.000317757	0.000510047	0.000970877	0.00195641	0.00163647	0.000554088	0.00185345	0.000810878	0.00201135	0.00206934	NaN	0.00304103	0.00177098	0.000499516	NaN	NaN	0.000613061	0.000580891	NaN	0.0112919	0.00304339	0.00141586	NaN	0.000791233	NaN	0.00116462	0.000938056	0.000741655	0.00287175
ENSG00000110921	NaN	NaN	NaN	NaN	NaN	0.000483799	NaN	0.00620084	0.0135558	0.0163811	NaN	NaN	0.0116304	NaN	NaN	NaN	NaN	NaN	NaN	NaN	NaN	NaN	NaN	0.00483155	NaN	0.00818206	NaN	NaN	NaN	NaN	NaN	NaN	0.00465492	NaN	0.00483536	NaN	NaN	0.00249191	NaN	NaN	NaN	NaN	NaN	NaN	NaN	NaN	NaN	NaN	NaN	0.000453786
ENSG00000110925	NaN	0.00512	NaN	0.0101123	0.00431902	0.00426721	NaN	0.00131392	0.00281497	0.00173967	0.00774688	NaN	0.00463495	0.0125327	NaN	0.00368773	0.00829746	NaN	NaN	0.000214629	NaN	NaN	0.000452974	0.00496068	0.00409265	0.00696652	0.00156792	0.00596121	NaN	0.0191816	NaN	NaN	0.0101188	0.00415314	0.000846547	NaN	NaN	NaN	0.00296979	NaN	NaN	0.00343349	NaN	NaN	0.0063729	0.00280857	0.00287426	0.00540705	0.00160966	0.0111555
ENSG00000110931	0.000704876	0.000691126	NaN	0.0025873	0.00121119	0.000816604	0.00059446	NaN	0.00178235	0.000485296	0.00107329	NaN	0.00523105	0.000861613	0.000943115	0.00226661	0.0018069	0.00108411	NaN	0.002077	NaN	0.00732488	0.00109502	0.000978952	0.0060804	0.00107685	0.00180756	0.00172258	0.000623778	NaN	0.000728756	NaN	0.00226814	0.00280904	0.000917505	0.00177144	0.000684677	0.000820867	0.0012178	NaN	0.00602943	0.00235625	0.00727758	NaN	0.00108891	0.00247798	0.00124388	0.000837985	0.00119101	0.00247848
ENSG00000110934	NaN	NaN	NaN	NaN	NaN	NaN	NaN	NaN	0.000668866	NaN	NaN	NaN	NaN	NaN	NaN	NaN	NaN	NaN	NaN	NaN	NaN	NaN	NaN	NaN	NaN	NaN	NaN	NaN	NaN	NaN	NaN	NaN	NaN	NaN	NaN	NaN	NaN	NaN	NaN	NaN	0.00328971	NaN	NaN	NaN	NaN	NaN	NaN	NaN	NaN	NaN
ENSG00000110955	NaN	NaN	NaN	0.00938245	0.00841266	0.000297384	NaN	NaN	0.00221672	NaN	0.00405575	NaN	0.00223961	0.00324475	NaN	0.00399256	NaN	NaN	NaN	0.000282415	NaN	NaN	0.000239347	0.000248825	0.0101402	0.00526138	0.00131853	0.00659875	NaN	NaN	NaN	NaN	0.00374569	0.00537915	NaN	NaN	NaN	NaN	NaN	NaN	0.00430767	0.00535891	0.0089052	NaN	0.00154664	0.00467228	0.00101042	NaN	0.00597579	0.0113014
ENSG00000110958	NaN	0.00173875	NaN	0.000947488	0.00111469	0.00055139	NaN	0.000276012	0.00204729	0.000243584	0.00180979	NaN	0.00179965	NaN	NaN	NaN	NaN	NaN	NaN	NaN	NaN	NaN	0.00150931	0.00125484	0.00173179	0.00124351	0.00100797	0.000548551	NaN	0.00133071	NaN	NaN	0.000585002	NaN	0.000536786	NaN	NaN	NaN	NaN	NaN	0.00218838	0.00152088	0.000616288	NaN	0.00588801	NaN	0.00177629	NaN	0.0017836	0.00157635
ENSG00000110987	NaN	NaN	NaN	0.0133535	NaN	NaN	NaN	NaN	NaN	NaN	NaN	NaN	0.00711649	NaN	NaN	0.000554074	0.000388813	0.00460546	NaN	NaN	NaN	NaN	NaN	NaN	NaN	0.000902815	NaN	0.00853132	NaN	0.0222675	NaN	NaN	0.0107239	NaN	NaN	NaN	NaN	NaN	0.00298852	NaN	NaN	NaN	NaN	NaN	NaN	0.000961552	NaN	0.00525309	NaN	NaN
ENSG00000111011	NaN	0.00477408	NaN	0.000756527	0.00185487	0.000498838	NaN	0.00283021	0.00549006	0.000690412	0.00272024	NaN	0.000700194	0.00271691	NaN	0.000687802	0.00301316	0.00259229	NaN	0.00050868	NaN	NaN	0.00245887	0.000565949	0.00672411	0.00138437	0.000773667	0.00798464	NaN	0.00466982	NaN	NaN	0.00156297	0.00133689	0.000853195	NaN	NaN	NaN	0.000533415	NaN	NaN	0.00742497	0.00620774	NaN	0.000525437	0.00137886	0.0074746	0.000607501	0.000612694	0.00643011
ENSG00000111012	NaN	NaN	NaN	NaN	0.00395756	NaN	0.00253881	0.00587148	0.0179857	0.0023366	0.0161267	NaN	0.0189296	NaN	NaN	NaN	NaN	NaN	NaN	NaN	NaN	NaN	NaN	0.000250314	0.00139739	0.000754956	NaN	NaN	NaN	0.0030023	NaN	NaN	0.0122767	NaN	0.00595459	NaN	NaN	NaN	NaN	NaN	NaN	0.00457449	NaN	NaN	NaN	NaN	NaN	NaN	NaN	0.00811431
ENSG00000111046	NaN	NaN	NaN	NaN	NaN	NaN	NaN	NaN	NaN	NaN	NaN	NaN	NaN	NaN	NaN	NaN	NaN	NaN	NaN	NaN	NaN	NaN	NaN	NaN	NaN	NaN	NaN	NaN	NaN	0.00544544	NaN	NaN	NaN	NaN	NaN	NaN	NaN	NaN	NaN	NaN	NaN	NaN	NaN	NaN	NaN	NaN	NaN	NaN	NaN	NaN
ENSG00000111058	NaN	NaN	NaN	0.000969448	0.00438813	NaN	NaN	NaN	0.0011546	0.00150312	0.00223885	NaN	NaN	NaN	NaN	NaN	NaN	NaN	NaN	NaN	NaN	NaN	NaN	NaN	NaN	NaN	NaN	0.00344905	NaN	NaN	NaN	NaN	0.0154587	NaN	NaN	NaN	NaN	0.000326122	NaN	NaN	NaN	0.0108841	NaN	NaN	0.000933314	NaN	NaN	NaN	NaN	0.00271803
ENSG00000111077	NaN	0.00142344	NaN	0.00203319	0.00095876	0.00141458	0.000600911	0.000998296	0.00227016	0.00118238	0.00158432	NaN	0.0014375	0.00121562	NaN	NaN	NaN	NaN	NaN	0.00146516	NaN	NaN	0.00179271	0.000915452	0.00139622	0.00140273	0.00113348	0.00285234	NaN	0.000970973	NaN	NaN	0.00176693	0.000426718	0.000852371	NaN	NaN	0.000954918	NaN	NaN	NaN	0.00156754	0.000793079	NaN	0.00174875	0.0267569	0.0027568	NaN	0.00290004	0.0017736
ENSG00000111087	NaN	NaN	NaN	NaN	NaN	NaN	NaN	0.000427321	NaN	NaN	NaN	NaN	NaN	NaN	NaN	NaN	NaN	NaN	NaN	NaN	NaN	NaN	NaN	NaN	NaN	NaN	NaN	NaN	NaN	NaN	NaN	NaN	NaN	NaN	NaN	NaN	NaN	NaN	NaN	NaN	NaN	NaN	NaN	NaN	NaN	NaN	NaN	NaN	NaN	0.00252331
ENSG00000111110	NaN	NaN	NaN	NaN	NaN	NaN	NaN	NaN	NaN	NaN	NaN	NaN	NaN	NaN	NaN	0.000766702	NaN	0.00258762	NaN	NaN	NaN	NaN	NaN	NaN	NaN	NaN	NaN	NaN	NaN	NaN	NaN	NaN	NaN	NaN	NaN	NaN	NaN	NaN	NaN	NaN	NaN	NaN	NaN	NaN	NaN	0.000822986	NaN	0.000448649	NaN	NaN
ENSG00000111142	NaN	NaN	NaN	0.00257173	0.000602796	0.00093192	0.000318724	0.00239263	0.00376798	NaN	0.000391546	NaN	0.00443493	NaN	NaN	NaN	NaN	NaN	NaN	NaN	NaN	NaN	0.00685868	0.000841885	NaN	0.0020767	0.00313264	0.0033285	NaN	0.00140348	NaN	NaN	0.000344805	0.00316835	0.000854018	NaN	NaN	0.00121025	NaN	NaN	NaN	0.00134787	NaN	NaN	0.00029187	NaN	0.00317894	NaN	0.00171086	0.000425443
ENSG00000111144	NaN	NaN	NaN	NaN	NaN	NaN	NaN	NaN	0.00772926	NaN	NaN	NaN	NaN	0.0130853	NaN	NaN	NaN	NaN	NaN	NaN	NaN	NaN	NaN	0.00436293	NaN	NaN	NaN	NaN	NaN	NaN	NaN	NaN	0.0382335	NaN	NaN	NaN	NaN	NaN	NaN	NaN	0.0550791	NaN	NaN	NaN	NaN	NaN	NaN	NaN	NaN	NaN
ENSG00000111145	NaN	0.00291581	NaN	0.00677547	0.00249643	0.00406607	NaN	NaN	0.00257849	0.0218595	0.00133105	NaN	0.00200716	0.00449203	NaN	NaN	NaN	NaN	NaN	0.00479057	NaN	NaN	0.00168579	0.000445782	NaN	0.00345422	0.00522229	0.00160717	NaN	NaN	0.00070893	NaN	0.00349642	0.0045481	0.000793484	0.000277937	NaN	NaN	NaN	NaN	0.0226983	0.000951133	NaN	NaN	0.000711643	0.00245219	0.000379092	NaN	0.00164646	0.00346129
ENSG00000111181	0.00561071	NaN	0.00127258	NaN	NaN	NaN	NaN	NaN	NaN	NaN	NaN	NaN	NaN	NaN	0.00215832	0.0195576	0.00689319	0.0012373	NaN	NaN	0.00762576	NaN	NaN	NaN	NaN	NaN	NaN	NaN	NaN	NaN	NaN	0.00801791	0.0167482	NaN	NaN	NaN	0.00266748	0.00994912	0.00523514	NaN	NaN	NaN	NaN	NaN	NaN	0.0111811	NaN	0.00468914	NaN	NaN
ENSG00000111186	NaN	NaN	NaN	NaN	NaN	0.00890043	NaN	NaN	NaN	NaN	NaN	NaN	NaN	NaN	NaN	NaN	NaN	NaN	NaN	0.000588249	NaN	NaN	0.000774656	0.00897656	0.0112264	NaN	0.000508536	NaN	NaN	NaN	NaN	NaN	NaN	NaN	0.00559107	NaN	NaN	NaN	NaN	NaN	NaN	NaN	NaN	NaN	NaN	NaN	0.0036026	NaN	NaN	0.0110396
ENSG00000111196	NaN	NaN	NaN	NaN	0.00935437	0.00536066	NaN	0.000333869	0.0137726	0.000339174	0.0052917	NaN	0.00804252	NaN	NaN	NaN	NaN	NaN	NaN	NaN	NaN	NaN	0.000741701	0.00746006	NaN	0.00471172	0.00797963	0.0185693	NaN	NaN	NaN	NaN	0.0107291	0.00789834	0.00111518	NaN	NaN	NaN	NaN	NaN	NaN	0.0206076	NaN	NaN	0.00663423	NaN	0.0052914	NaN	0.0118287	0.00845291
ENSG00000111199	NaN	NaN	NaN	NaN	NaN	NaN	NaN	NaN	NaN	NaN	NaN	NaN	0.0249716	NaN	NaN	NaN	NaN	NaN	NaN	NaN	NaN	NaN	NaN	0.019683	NaN	0.00907563	NaN	NaN	NaN	NaN	NaN	NaN	NaN	NaN	NaN	NaN	NaN	NaN	NaN	NaN	NaN	NaN	NaN	NaN	NaN	NaN	NaN	NaN	NaN	NaN
ENSG00000111203	NaN	NaN	NaN	NaN	NaN	NaN	NaN	NaN	NaN	NaN	NaN	NaN	NaN	NaN	NaN	NaN	NaN	NaN	NaN	NaN	NaN	NaN	NaN	NaN	NaN	NaN	NaN	NaN	NaN	NaN	NaN	NaN	0.0144912	NaN	NaN	NaN	NaN	NaN	NaN	NaN	NaN	NaN	NaN	NaN	NaN	NaN	NaN	NaN	NaN	NaN
ENSG00000111206	NaN	NaN	NaN	NaN	NaN	NaN	NaN	0.000496773	NaN	NaN	NaN	NaN	NaN	NaN	NaN	NaN	NaN	NaN	NaN	NaN	NaN	NaN	NaN	0.00138399	NaN	NaN	NaN	NaN	0.00035438	NaN	NaN	NaN	NaN	NaN	0.000359052	NaN	NaN	NaN	NaN	NaN	NaN	NaN	NaN	NaN	NaN	NaN	NaN	NaN	NaN	NaN
ENSG00000111215	0.00189693	0.00631356	0.00686225	0.00138738	0.00328043	0.000546197	NaN	0.00554205	0.0111198	0.0129412	0.00627184	NaN	0.0454385	0.000568157	0.0149452	0.0022405	0.00301871	0.000638581	NaN	0.0163126	0.00182126	0.00552794	0.00079842	0.025841	0.00188116	0.0435184	0.00530826	0.0112585	0.00101854	0.0177266	0.000825379	NaN	0.00770009	0.0091488	0.00233086	NaN	0.0041095	0.00288466	0.0111105	0.00175064	NaN	0.0112995	0.0013316	0.031806	0.0078705	0.0229166	0.00532319	0.00381134	0.00500206	0.00948281
ENSG00000111218	NaN	NaN	NaN	NaN	NaN	NaN	NaN	0.00126793	NaN	NaN	NaN	NaN	NaN	NaN	NaN	NaN	NaN	NaN	NaN	NaN	NaN	NaN	NaN	NaN	NaN	NaN	NaN	NaN	NaN	NaN	NaN	NaN	NaN	NaN	NaN	NaN	NaN	NaN	NaN	NaN	NaN	NaN	NaN	NaN	NaN	NaN	NaN	NaN	NaN	NaN
ENSG00000111241	NaN	NaN	NaN	NaN	NaN	NaN	NaN	NaN	NaN	NaN	NaN	NaN	NaN	NaN	NaN	NaN	NaN	NaN	NaN	NaN	NaN	NaN	NaN	NaN	NaN	NaN	NaN	NaN	NaN	0.000704729	NaN	NaN	NaN	NaN	NaN	NaN	NaN	NaN	NaN	NaN	NaN	NaN	NaN	NaN	NaN	NaN	NaN	NaN	NaN	NaN
ENSG00000111245	NaN	NaN	NaN	0.0044034	NaN	NaN	NaN	NaN	NaN	NaN	NaN	NaN	NaN	NaN	NaN	NaN	NaN	NaN	NaN	NaN	NaN	NaN	NaN	NaN	NaN	NaN	NaN	NaN	NaN	0.00445522	NaN	NaN	NaN	NaN	NaN	NaN	NaN	NaN	NaN	NaN	NaN	NaN	NaN	NaN	NaN	NaN	NaN	NaN	NaN	NaN
ENSG00000111252	NaN	0.000656902	NaN	0.00140789	0.00204706	NaN	NaN	0.000337265	0.0048519	NaN	0.00361348	NaN	NaN	0.00383882	NaN	NaN	NaN	NaN	NaN	NaN	NaN	NaN	NaN	NaN	NaN	NaN	NaN	0.00134169	0.00910991	NaN	NaN	NaN	0.00174509	NaN	0.000573652	NaN	NaN	NaN	NaN	NaN	0.0156321	0.00215107	NaN	NaN	0.000663644	NaN	NaN	NaN	0.000845632	0.00259646
ENSG00000111254	NaN	NaN	NaN	NaN	NaN	NaN	NaN	0.00136391	NaN	NaN	NaN	NaN	NaN	NaN	NaN	NaN	NaN	NaN	NaN	NaN	NaN	NaN	NaN	NaN	NaN	NaN	NaN	NaN	NaN	NaN	NaN	NaN	NaN	NaN	NaN	NaN	NaN	NaN	NaN	NaN	NaN	NaN	NaN	NaN	0.162667	NaN	NaN	NaN	NaN	NaN
ENSG00000111261	NaN	0.000909568	NaN	0.00310067	0.00170197	0.0027231	0.00103035	0.00119765	0.00235292	0.00635925	0.00663853	NaN	0.00846923	0.000838546	NaN	0.000966022	0.000953187	0.00518242	NaN	0.0118993	NaN	0.000806861	0.000690548	0.00818268	0.00119105	0.00428992	0.00144785	0.00532344	NaN	NaN	0.000556241	NaN	0.00083	0.000717915	NaN	0.00082296	NaN	NaN	0.00557464	NaN	0.00854009	0.00883074	0.00101853	0.00386321	0.0114603	0.00741961	0.000834741	0.00174805	0.00273911	0.0116468
ENSG00000111262	NaN	NaN	NaN	NaN	NaN	NaN	NaN	NaN	NaN	NaN	NaN	NaN	NaN	NaN	NaN	0.000725089	NaN	NaN	NaN	NaN	NaN	NaN	NaN	NaN	NaN	NaN	NaN	NaN	NaN	NaN	NaN	NaN	NaN	NaN	NaN	NaN	NaN	NaN	NaN	NaN	NaN	NaN	NaN	NaN	NaN	0.00550603	NaN	NaN	NaN	NaN
ENSG00000111266	NaN	NaN	NaN	NaN	0.0012035	0.00127256	0.000657581	0.00109902	0.00138022	0.00412273	0.00762153	NaN	0.0258575	NaN	NaN	0.00285261	NaN	NaN	NaN	0.00170567	NaN	NaN	NaN	0.00136813	0.000292828	0.00765629	NaN	0.0183951	0.00282208	NaN	0.000362518	NaN	0.00510151	0.00576629	NaN	NaN	NaN	0.00153465	0.00134202	NaN	NaN	0.00985405	NaN	NaN	NaN	0.00288157	NaN	0.0247499	0.00127986	0.0172144
ENSG00000111269	0.00134376	0.00133732	0.00364788	0.0010499	0.00115611	0.00190842	0.00239562	0.00135157	0.00258285	0.00317803	0.00559818	NaN	0.00612538	0.000174589	NaN	0.00015721	0.000787376	0.00285259	NaN	0.00143521	0.00220322	NaN	0.00165531	0.00532834	0.00146928	0.00183018	0.00705568	0.00512188	0.000774432	NaN	0.00122326	NaN	0.00185034	0.00251361	0.000777996	NaN	0.00416108	0.00448616	0.00361244	NaN	0.00162773	0.00303454	0.00467573	NaN	0.00306229	0.00245733	0.00279606	0.00164072	0.00139801	0.00176052
ENSG00000111275	NaN	NaN	NaN	NaN	NaN	NaN	NaN	NaN	0.0268928	NaN	NaN	NaN	0.0127417	NaN	NaN	NaN	NaN	NaN	NaN	NaN	NaN	NaN	NaN	NaN	NaN	NaN	NaN	NaN	NaN	NaN	NaN	NaN	NaN	NaN	NaN	NaN	NaN	NaN	NaN	NaN	NaN	NaN	NaN	NaN	NaN	NaN	NaN	NaN	NaN	NaN
ENSG00000111276	0.00151937	0.000758038	0.000672483	0.00207751	0.00137839	0.00116128	0.000776434	0.00204734	0.00298647	0.000762409	0.000675023	NaN	0.00242568	0.000977649	0.000879389	0.000376476	0.00097043	0.00143839	NaN	0.00254854	0.00114407	0.0012425	0.00161675	0.00193895	0.0019985	0.00106183	0.000776828	0.000938817	0.00262395	0.00356741	0.00162191	0.000349424	0.00161464	0.00191626	0.00055568	0.000783671	0.00259458	0.00389462	0.000603178	0.00227756	0.00321893	0.00227011	0.000307221	0.000361467	0.00557557	0.00125957	0.000663586	0.000594147	0.00125846	0.00101628
ENSG00000111300	NaN	NaN	NaN	NaN	NaN	NaN	NaN	NaN	NaN	NaN	NaN	NaN	0.00284877	NaN	NaN	NaN	NaN	NaN	NaN	NaN	NaN	NaN	NaN	0.00988198	NaN	0.00553798	NaN	NaN	NaN	0.0129393	NaN	NaN	NaN	NaN	NaN	NaN	NaN	NaN	NaN	NaN	NaN	0.0278081	NaN	NaN	NaN	NaN	NaN	NaN	NaN	0.0103404
ENSG00000111319	NaN	NaN	NaN	NaN	NaN	0.00213398	0.00217097	NaN	0.00250717	NaN	0.00284213	NaN	0.00803357	NaN	NaN	NaN	NaN	NaN	NaN	0.00756261	NaN	NaN	NaN	0.00416734	0.000715835	0.00409323	NaN	NaN	NaN	NaN	0.00304681	NaN	0.00545964	0.00210875	NaN	0.00208883	NaN	NaN	NaN	NaN	NaN	NaN	NaN	0.00080469	NaN	NaN	NaN	NaN	NaN	0.00376684
ENSG00000111321	NaN	0.0107785	NaN	0.0260975	0.013572	0.0115657	0.00305111	0.0366187	0.00673969	0.0168219	0.0104572	NaN	0.00266481	0.00374852	NaN	NaN	NaN	NaN	NaN	NaN	NaN	NaN	0.00477554	0.00963218	0.0159567	0.00363888	0.00950196	0.00298542	NaN	0.00367226	NaN	NaN	0.00396338	0.00986311	0.00645073	NaN	NaN	0.00587242	NaN	NaN	0.005752	0.00728352	NaN	NaN	0.0144029	NaN	0.00438135	NaN	0.0154596	0.0115747
ENSG00000111328	NaN	NaN	NaN	0.00846675	0.00543681	0.00513977	0.00802557	0.0050633	0.00477086	0.00119872	0.00425501	NaN	0.00498052	NaN	NaN	NaN	NaN	NaN	NaN	NaN	NaN	NaN	0.00297428	0.00938105	NaN	0.00623571	0.00330765	0.00494972	NaN	0.00166269	NaN	NaN	0.00230117	0.00107548	0.00427375	NaN	NaN	0.000860485	NaN	NaN	0.0473101	0.00647751	0.00643373	NaN	0.00608582	0.00114432	0.00445163	NaN	0.00144077	0.00716888
ENSG00000111331	NaN	NaN	NaN	0.0126057	0.0193529	0.00585968	NaN	NaN	0.00575629	NaN	0.00471401	NaN	0.0198236	0.0353369	NaN	NaN	NaN	NaN	NaN	NaN	NaN	NaN	NaN	0.0107628	NaN	0.00432315	0.0027921	NaN	0.0233943	NaN	0.0381139	NaN	0.00361065	0.00337048	0.175124	0.0157706	NaN	NaN	NaN	NaN	0.0309259	0.0107119	NaN	NaN	NaN	NaN	0.0183613	NaN	0.0310734	0.00303329
ENSG00000111335	NaN	NaN	NaN	NaN	0.00544265	NaN	NaN	NaN	0.0065446	NaN	0.0101106	NaN	NaN	0.00218723	NaN	NaN	NaN	NaN	NaN	NaN	NaN	NaN	NaN	0.0107324	NaN	NaN	NaN	NaN	0.00322974	NaN	NaN	NaN	0.0155093	NaN	NaN	NaN	NaN	NaN	NaN	NaN	0.00964062	0.00366786	NaN	NaN	NaN	NaN	NaN	NaN	NaN	NaN
ENSG00000111339	NaN	NaN	NaN	NaN	NaN	NaN	NaN	NaN	NaN	NaN	NaN	NaN	NaN	NaN	NaN	NaN	NaN	NaN	NaN	NaN	NaN	NaN	NaN	NaN	NaN	NaN	NaN	NaN	NaN	NaN	NaN	NaN	NaN	NaN	NaN	NaN	NaN	0.011793	NaN	NaN	NaN	NaN	NaN	NaN	0.00068126	NaN	NaN	NaN	0.0145564	NaN
ENSG00000111341	NaN	0.00844376	NaN	0.00514624	0.00596384	0.00516022	0.0126379	0.0029789	0.0112972	0.0101351	0.0055705	NaN	0.00750338	0.00993288	NaN	NaN	0.0287153	NaN	NaN	0.00372245	NaN	0.00811175	0.00409726	0.00540351	0.00215785	0.00879871	0.00675465	0.00685022	NaN	0.00783708	0.00596079	NaN	0.00641499	0.00698189	0.02438	0.00422636	NaN	0.0127601	NaN	NaN	0.0862039	0.00671926	0.0026104	NaN	0.00617107	NaN	0.00491462	0.0221579	0.0118008	0.00690044
ENSG00000111344	NaN	NaN	NaN	NaN	NaN	NaN	NaN	NaN	NaN	0.0130512	NaN	NaN	0.0152104	NaN	NaN	NaN	NaN	NaN	NaN	NaN	NaN	NaN	NaN	0.00342723	NaN	0.0175169	NaN	NaN	NaN	NaN	NaN	NaN	0.00340262	NaN	NaN	NaN	NaN	NaN	NaN	NaN	NaN	NaN	NaN	NaN	NaN	NaN	NaN	NaN	NaN	NaN
ENSG00000111348	0.0101888	0.00498742	0.00280057	0.00225407	0.00212632	0.000595931	0.00104082	0.0115378	0.00156526	0.00143114	0.00246886	NaN	0.0047426	0.000980724	0.00247442	NaN	0.0096148	0.000760448	NaN	0.00835253	0.00545225	0.00223287	0.00432007	0.014609	0.00240735	0.00703511	0.00322392	0.00613303	0.00128631	0.00560456	0.000840363	0.000332254	0.00315826	0.00276272	0.0175486	0.00602166	0.00261861	0.00264837	0.00252307	NaN	0.00144061	0.00288439	0.000994975	NaN	0.00252654	NaN	0.000676016	0.00656008	0.00833432	0.00282608
ENSG00000111358	NaN	NaN	NaN	NaN	0.01516	NaN	NaN	0.00268063	0.0458038	NaN	0.0148311	NaN	0.0234144	NaN	NaN	0.0104586	NaN	NaN	NaN	NaN	NaN	NaN	NaN	0.00272659	NaN	0.0207638	NaN	0.0279009	0.00164542	NaN	NaN	NaN	0.013185	NaN	0.00134584	NaN	NaN	NaN	NaN	NaN	NaN	0.0186463	NaN	NaN	NaN	0.000248496	NaN	NaN	NaN	0.0050888
ENSG00000111361	0.00273321	0.00187955	0.00199302	0.00344238	0.00429796	0.00259439	0.00299452	0.00525037	0.00285099	0.000606225	0.00363746	NaN	0.00465924	0.00173044	0.00685263	0.00224369	0.00600962	0.00667494	NaN	0.00165134	0.00219394	0.00229198	0.00241499	0.00229969	0.0027512	0.00172249	0.00252104	0.00217019	0.00155901	0.00720102	0.00316691	NaN	0.00221716	0.00227161	0.00159103	0.00199309	0.00177451	0.00147549	0.00274079	NaN	0.0124504	0.0031899	0.000480849	NaN	0.00184966	0.0028363	0.00266969	0.00319176	0.0032569	0.00336846
ENSG00000111364	NaN	0.00691252	0.0122855	NaN	0.00192487	0.00700796	0.00872336	0.00702225	0.0110845	0.00376776	0.00865432	NaN	0.0122931	0.00216127	NaN	0.00565841	0.000502753	0.0023831	NaN	0.00112854	NaN	0.0047596	0.000694964	0.00645123	0.00790301	0.00751046	0.0048821	0.0143563	0.0011978	NaN	0.00135051	NaN	0.0163407	0.00192717	0.000486611	0.00639486	NaN	0.00973456	0.00804352	NaN	NaN	0.0133243	0.00899326	NaN	0.0139102	0.002199	0.01283	0.00189534	0.00529137	0.00963498
ENSG00000111371	0.000911103	0.00141712	0.000396788	0.000824679	0.00123566	0.000857753	0.00175309	NaN	0.00565648	NaN	0.00363391	NaN	0.00406288	0.000645197	0.000623137	0.00179752	0.00167389	0.000898826	NaN	0.00084063	0.00147297	0.000828439	0.00101193	0.0021012	0.00163478	0.00248207	0.00119107	0.00288028	0.00110578	0.00810791	0.000907305	0.00148246	0.00688348	0.00113568	0.00415856	0.000542412	0.00299172	NaN	0.00178461	0.000718007	0.00598899	0.0057208	0.0071163	0.000686346	0.00954348	0.00106366	0.00151557	0.000781345	0.0138747	0.00130269
ENSG00000111404	NaN	NaN	NaN	NaN	0.0140958	NaN	NaN	NaN	NaN	NaN	0.00371739	NaN	0.00120772	NaN	NaN	NaN	NaN	NaN	NaN	NaN	NaN	NaN	NaN	NaN	NaN	NaN	NaN	0.0077158	NaN	NaN	NaN	NaN	0.00860457	NaN	NaN	NaN	NaN	NaN	NaN	NaN	NaN	0.0119954	NaN	NaN	NaN	NaN	NaN	NaN	NaN	0.000472641
ENSG00000111412	NaN	NaN	NaN	NaN	NaN	NaN	NaN	0.00859449	0.000976119	NaN	NaN	NaN	NaN	NaN	NaN	NaN	NaN	NaN	NaN	NaN	NaN	NaN	NaN	0.000864299	NaN	NaN	NaN	NaN	NaN	NaN	NaN	NaN	0.00426375	NaN	0.000910181	NaN	NaN	NaN	NaN	NaN	NaN	NaN	NaN	NaN	NaN	NaN	NaN	NaN	NaN	NaN
ENSG00000111424	NaN	NaN	NaN	NaN	NaN	0.000413055	NaN	NaN	0.00474915	0.0216727	NaN	NaN	0.00226572	NaN	NaN	NaN	NaN	NaN	NaN	NaN	NaN	NaN	NaN	0.00195345	0.00115794	0.00148002	NaN	NaN	NaN	NaN	0.0003439	NaN	NaN	NaN	0.0147821	NaN	NaN	NaN	NaN	NaN	0.0371041	NaN	NaN	NaN	NaN	NaN	NaN	NaN	NaN	NaN
ENSG00000111432	NaN	NaN	NaN	NaN	NaN	NaN	NaN	NaN	NaN	NaN	NaN	NaN	0.0246801	NaN	NaN	NaN	NaN	NaN	NaN	NaN	NaN	NaN	NaN	0.0109134	NaN	0.0214986	NaN	NaN	NaN	NaN	NaN	NaN	NaN	NaN	NaN	NaN	NaN	NaN	NaN	NaN	NaN	NaN	NaN	NaN	NaN	NaN	NaN	NaN	NaN	NaN
ENSG00000111450	0.00925898	0.011434	0.000965066	0.0267945	0.025373	0.0085398	NaN	0.00321285	0.0348711	0.0204369	0.00513284	NaN	0.0454744	0.0510878	NaN	0.00063839	0.00753717	0.00100523	NaN	0.0137016	0.00855638	0.0228292	0.00678556	NaN	0.0329343	NaN	0.00615649	0.00830014	NaN	NaN	0.0393807	NaN	0.0151259	0.0143602	0.0113552	NaN	0.00874779	0.041176	0.00804351	NaN	NaN	0.0247461	0.0245015	NaN	0.0151091	0.00335196	0.00833043	0.000649667	0.00571101	0.00845605
ENSG00000111452	NaN	0.00157355	NaN	0.0192826	0.0077841	0.00406836	NaN	0.00152825	0.00721703	NaN	0.00635964	NaN	0.0139234	NaN	NaN	NaN	NaN	NaN	NaN	0.0010026	NaN	0.0055559	0.00612694	0.000729032	0.00796284	0.00338633	0.0031568	0.0064429	NaN	0.0196008	0.00157406	NaN	0.0349727	0.00365275	0.0074332	0.00323113	NaN	NaN	NaN	NaN	NaN	0.00442928	0.00174115	NaN	0.00864264	NaN	0.00521122	NaN	0.00352482	0.00444499
ENSG00000111481	NaN	NaN	NaN	0.000399153	0.00270939	0.000660275	0.00164835	NaN	0.00118395	NaN	0.00304198	NaN	0.00178212	NaN	NaN	NaN	NaN	NaN	NaN	NaN	NaN	NaN	NaN	0.000447934	NaN	0.00241108	NaN	0.00506297	NaN	0.00233925	NaN	NaN	0.00178603	0.00130191	0.00198115	NaN	NaN	NaN	NaN	NaN	0.000995961	0.00318173	NaN	NaN	0.00229927	NaN	0.000940432	NaN	0.00204866	0.00291907
ENSG00000111530	NaN	0.00421964	0.00212653	0.00367725	0.00109873	0.00358629	0.0055455	0.00419829	0.00425232	0.00294048	0.00232722	NaN	0.00478507	0.00390806	NaN	0.000373043	0.00138548	0.00178551	NaN	0.00945569	0.000400657	NaN	0.00422746	0.00247356	0.00193578	0.00260405	0.000691578	0.0047582	0.00107933	0.0161907	0.00522585	NaN	0.00247455	0.00174852	0.00124336	NaN	NaN	0.0111543	0.00444566	NaN	0.00961793	0.00555417	0.000946433	NaN	0.00206161	0.00125764	0.00251171	0.00224652	0.00328153	0.00524394
ENSG00000111540	NaN	NaN	NaN	NaN	0.00344788	NaN	NaN	NaN	0.000349478	NaN	0.000569317	NaN	0.00861069	NaN	NaN	NaN	NaN	NaN	NaN	NaN	NaN	NaN	NaN	0.00209916	NaN	0.00283768	NaN	0.00394814	NaN	0.0015027	NaN	NaN	0.00541447	0.001985	0.000297083	NaN	NaN	NaN	NaN	NaN	0.00123989	0.00113245	NaN	NaN	NaN	NaN	0.000442493	NaN	NaN	0.000973556
ENSG00000111554	NaN	NaN	NaN	NaN	NaN	0.000767588	NaN	0.00385698	NaN	NaN	NaN	NaN	NaN	0.00129896	NaN	NaN	NaN	NaN	NaN	NaN	NaN	0.00794751	0.00294671	NaN	0.010621	NaN	0.00879053	NaN	0.00115776	NaN	NaN	NaN	0.0155302	NaN	NaN	NaN	NaN	NaN	NaN	NaN	NaN	0.00991777	NaN	NaN	NaN	NaN	0.00812866	NaN	NaN	0.0152019
ENSG00000111581	NaN	NaN	NaN	NaN	0.0177437	0.0130086	NaN	0.00591569	0.0148406	NaN	0.0111378	NaN	0.0394024	NaN	NaN	NaN	NaN	NaN	NaN	NaN	NaN	NaN	0.0112014	0.00813079	NaN	0.0130369	0.00896696	0.0195344	0.00139101	NaN	NaN	NaN	0.0193112	NaN	0.00526594	NaN	NaN	NaN	NaN	NaN	NaN	0.0202847	NaN	NaN	NaN	NaN	0.0118242	NaN	0.00552181	0.0286891
ENSG00000111602	NaN	NaN	NaN	NaN	NaN	NaN	NaN	0.00111604	0.0179874	NaN	NaN	NaN	NaN	0.000738277	NaN	NaN	NaN	NaN	NaN	NaN	NaN	NaN	NaN	0.00270415	0.00195346	NaN	NaN	NaN	0.00465156	NaN	NaN	NaN	0.00764507	NaN	0.00502393	NaN	NaN	0.00203093	NaN	NaN	NaN	NaN	NaN	NaN	NaN	NaN	NaN	NaN	NaN	NaN
ENSG00000111605	NaN	0.00230945	NaN	0.00679091	0.00567504	0.00064655	0.00164099	0.000609734	0.00242286	0.000421531	0.00391837	NaN	0.00504437	0.00033889	NaN	0.0012365	0.0056695	NaN	NaN	0.00131635	NaN	0.000400555	0.00498901	0.000487893	0.00149795	0.00251319	0.000596383	0.00720849	0.000518509	0.00412439	0.000884556	NaN	0.00644291	0.000608633	0.000361671	0.000689755	NaN	NaN	0.002378	NaN	NaN	0.00471579	0.00412036	0.000246535	0.00131621	0.00109414	0.000526346	0.00573189	0.00205652	0.00282959
ENSG00000111615	NaN	0.0163061	NaN	NaN	0.00469707	0.0109548	NaN	0.00110277	0.00988368	0.00113503	0.00838588	NaN	0.00941755	NaN	NaN	0.00273575	NaN	NaN	NaN	NaN	NaN	NaN	0.00700599	0.00165026	0.0112957	0.00179442	0.00206392	0.0107561	0.000821424	0.0116239	NaN	NaN	0.0163485	0.0150952	0.00216598	NaN	NaN	NaN	NaN	NaN	NaN	0.0104178	NaN	NaN	0.00717806	0.013951	0.00810789	NaN	0.0116193	0.00218519
ENSG00000111639	0.00047541	0.00790068	0.00380372	0.00208213	0.00975227	0.00279507	0.000249335	0.00519577	0.0052053	0.00291832	0.00901155	NaN	0.00652875	0.00408955	0.00295936	0.00261486	0.0053048	0.0032054	NaN	0.00463292	0.0036318	0.00336293	0.00427952	0.000480787	0.00257842	0.00322629	0.00174444	0.00504148	0.00125453	0.00146261	0.000266552	0.00354392	0.00287831	0.0030169	0.00650161	NaN	0.00445245	0.000489333	0.00178342	0.00539757	0.0058562	0.0243328	0.0194597	NaN	0.00125958	0.0026438	0.000678651	0.00166607	0.00541188	0.00664859
ENSG00000111640	0.000521038	0.00172157	0.00058227	0.00220196	0.00109712	0.000414268	0.00407942	0.00128876	0.000794099	0.000784603	0.00133092	NaN	0.00291131	0.000577512	NaN	0.000334754	0.000783739	0.000508164	NaN	0.000951544	0.000339145	NaN	0.000757991	0.000487776	0.00105606	0.00107648	0.000875046	0.00214754	0.00112541	0.00790165	0.000464808	NaN	0.00379836	0.00120544	0.00175591	0.000554928	0.000719706	0.0012676	0.00055594	NaN	0.00142638	0.00155336	0.000631733	NaN	0.00101598	0.000307115	0.000736166	0.000670353	0.000603991	0.00142518
ENSG00000111642	NaN	0.000732881	NaN	0.000797025	0.00188049	0.00350909	0.000536762	0.000344794	0.00413083	0.000520125	0.00564213	NaN	0.00129746	0.00137135	NaN	0.00055379	0.000833844	NaN	NaN	NaN	NaN	0.00119678	0.000910558	0.00092491	0.000679657	0.00208577	0.00364791	0.00389702	0.00336801	0.00585003	0.000805878	NaN	0.0036378	0.00591727	0.000644706	NaN	NaN	NaN	NaN	NaN	0.00517797	0.00615387	0.000672372	NaN	0.00544037	0.000655482	0.00165695	0.00686471	0.00424826	0.00187112
ENSG00000111644	NaN	NaN	NaN	NaN	NaN	NaN	NaN	0.00033707	0.00580083	NaN	NaN	NaN	NaN	0.0102016	NaN	NaN	NaN	NaN	NaN	NaN	NaN	NaN	NaN	NaN	NaN	NaN	NaN	NaN	NaN	NaN	NaN	NaN	NaN	NaN	NaN	NaN	NaN	NaN	NaN	NaN	0.00759964	NaN	NaN	NaN	NaN	NaN	NaN	NaN	NaN	NaN
ENSG00000111647	NaN	NaN	NaN	NaN	NaN	NaN	NaN	NaN	NaN	NaN	NaN	NaN	NaN	NaN	NaN	NaN	NaN	NaN	NaN	NaN	NaN	NaN	NaN	NaN	NaN	NaN	NaN	0.00112064	NaN	0.00226899	NaN	NaN	NaN	NaN	NaN	NaN	NaN	NaN	NaN	NaN	0.0218371	NaN	NaN	NaN	NaN	NaN	NaN	NaN	NaN	NaN
ENSG00000111652	0.000790448	0.00152914	NaN	0.000609193	0.00186545	0.00221029	0.000481225	0.000757425	0.0018268	0.000379244	0.00144971	NaN	0.00358171	0.0014453	NaN	0.0015419	0.0018106	0.000327881	NaN	0.00094481	0.00255546	NaN	0.000854586	0.000819384	0.000907256	0.00237025	0.00049476	0.00119573	0.000520397	0.00113739	0.00231582	NaN	0.00228149	0.00265631	0.000725566	0.000387043	0.000311364	0.00252283	0.00080193	NaN	0.0103781	0.00532412	0.000819986	NaN	0.00105293	0.00329884	0.000982382	0.0025295	0.000865987	0.00225353
ENSG00000111653	NaN	NaN	NaN	NaN	NaN	NaN	NaN	NaN	NaN	NaN	NaN	NaN	0.00401436	NaN	NaN	NaN	NaN	NaN	NaN	NaN	NaN	NaN	NaN	0.00478718	NaN	NaN	NaN	0.00522707	NaN	0.00460204	NaN	NaN	0.000565187	NaN	NaN	NaN	NaN	NaN	NaN	NaN	0.00711785	0.000830547	NaN	NaN	NaN	NaN	0.00061867	NaN	NaN	0.00231604
ENSG00000111664	NaN	0.0403829	NaN	0.0611642	NaN	NaN	NaN	0.0124411	NaN	NaN	NaN	NaN	NaN	NaN	NaN	0.0239218	NaN	NaN	NaN	0.0392238	NaN	NaN	NaN	NaN	0.00342748	NaN	NaN	NaN	NaN	NaN	NaN	NaN	0.0478887	NaN	NaN	NaN	NaN	NaN	NaN	NaN	NaN	NaN	0.0534386	NaN	NaN	0.0204366	NaN	0.0318381	0.0478556	NaN
ENSG00000111665	NaN	NaN	NaN	NaN	NaN	NaN	NaN	0.0014488	NaN	NaN	NaN	NaN	NaN	NaN	NaN	NaN	NaN	NaN	NaN	NaN	NaN	NaN	NaN	NaN	NaN	NaN	NaN	NaN	NaN	NaN	NaN	NaN	NaN	NaN	NaN	NaN	NaN	NaN	NaN	NaN	NaN	NaN	NaN	NaN	NaN	0.0494981	NaN	NaN	NaN	NaN
ENSG00000111666	0.00864917	0.0182514	0.0161743	0.0120207	0.0198551	0.00609602	0.0128268	0.00826038	0.0142688	0.00462201	0.011276	NaN	0.0192284	0.0158771	0.0120765	0.0126187	0.0108663	0.0111539	NaN	0.0106383	0.0274785	0.00951624	0.0123713	0.0393041	0.0109958	0.0236881	0.00988505	0.0252309	0.0642621	0.0182412	0.0216868	0.0138797	0.017371	0.0100472	0.0198399	0.0182694	0.0106735	0.00889634	0.00784619	0.0248378	0.0326129	0.0186431	0.0171043	0.018553	0.00967959	0.00644646	0.011435	0.00875783	0.0129055	0.013254
ENSG00000111667	NaN	0.000580952	NaN	0.000443701	0.00133764	0.000573453	NaN	0.000566297	0.00111954	0.000390347	0.000801104	NaN	0.00176147	0.000415816	NaN	NaN	NaN	NaN	NaN	0.000309129	NaN	NaN	0.00065479	0.000737469	0.000249337	0.000469157	0.000599344	0.00046576	0.000327425	0.000565682	0.00486555	NaN	0.0015808	0.000498832	0.00112689	NaN	NaN	NaN	NaN	NaN	NaN	0.00454846	NaN	NaN	0.000852562	0.00443441	0.000256155	0.00115304	0.00145368	0.000539482
ENSG00000111669	NaN	NaN	NaN	NaN	0.0196342	NaN	NaN	NaN	0.0148336	NaN	NaN	NaN	NaN	NaN	NaN	NaN	NaN	NaN	NaN	NaN	NaN	NaN	NaN	0.0163397	NaN	NaN	NaN	0.0189618	NaN	NaN	NaN	NaN	0.0228509	NaN	NaN	NaN	NaN	NaN	NaN	NaN	0.0201085	0.0425435	NaN	NaN	NaN	0.0101992	NaN	NaN	0.0223083	NaN
ENSG00000111670	NaN	NaN	NaN	NaN	NaN	NaN	NaN	NaN	0.00275821	NaN	NaN	NaN	0.0167375	NaN	NaN	NaN	NaN	NaN	NaN	NaN	NaN	NaN	NaN	NaN	NaN	0.00775557	NaN	0.00278446	0.0102009	NaN	NaN	NaN	0.0135081	NaN	0.00246719	NaN	NaN	NaN	NaN	NaN	NaN	0.0114416	NaN	NaN	NaN	NaN	0.00116509	NaN	NaN	0.00304007
ENSG00000111674	0.000441416	0.00294738	0.000726611	0.00948681	0.00172237	0.000274485	NaN	NaN	0.00581202	0.000742915	0.00741008	NaN	0.00659587	NaN	NaN	0.000669823	0.000230488	0.000355087	NaN	NaN	0.000257847	0.00085832	0.00246052	0.00704541	0.0011244	0.0053348	0.00132664	0.00405371	0.00565873	NaN	0.00459835	NaN	0.00386021	0.000369905	0.00095761	0.00099541	0.00119498	NaN	0.000597111	NaN	0.00375643	0.00372386	NaN	NaN	0.00246623	0.000504904	0.00312186	0.000299626	0.00230267	0.00169169
ENSG00000111676	NaN	NaN	NaN	NaN	NaN	NaN	NaN	NaN	0.00254771	NaN	NaN	NaN	0.00165746	NaN	NaN	NaN	NaN	NaN	NaN	NaN	NaN	NaN	NaN	0.000287159	NaN	NaN	NaN	0.000755579	NaN	0.000949596	NaN	NaN	0.00912294	NaN	NaN	NaN	NaN	NaN	NaN	NaN	NaN	0.000991229	NaN	NaN	NaN	NaN	NaN	NaN	NaN	0.000788879
ENSG00000111678	NaN	0.032169	0.0331095	NaN	0.0199519	0.0263406	NaN	0.00330457	0.0344218	0.0224128	0.0247749	NaN	NaN	NaN	NaN	0.00981292	0.0346841	0.044169	NaN	0.019937	0.03114	NaN	0.0166697	NaN	0.0104991	0.0317475	0.0255538	0.0333308	NaN	0.148749	NaN	NaN	0.0235486	NaN	0.00432894	NaN	NaN	NaN	0.0322897	NaN	NaN	0.0408204	NaN	NaN	NaN	0.0127023	0.0220491	0.0458728	0.035678	0.00650463
ENSG00000111679	NaN	NaN	NaN	NaN	NaN	NaN	NaN	NaN	0.000335447	NaN	NaN	NaN	NaN	0.000397828	NaN	NaN	NaN	NaN	NaN	NaN	NaN	NaN	NaN	NaN	NaN	NaN	NaN	NaN	0.00214028	NaN	NaN	NaN	NaN	NaN	NaN	NaN	NaN	NaN	NaN	NaN	0.00142952	NaN	NaN	NaN	NaN	NaN	NaN	NaN	NaN	NaN
ENSG00000111684	NaN	NaN	NaN	NaN	0.00217561	0.00372315	NaN	NaN	0.00482522	NaN	0.00322606	NaN	0.00421345	NaN	NaN	NaN	NaN	NaN	NaN	NaN	NaN	NaN	NaN	0.000247116	NaN	0.0017895	NaN	0.0113653	NaN	0.0200395	NaN	NaN	0.00437057	0.0106843	0.00303243	NaN	NaN	NaN	NaN	NaN	0.00261693	0.00290673	NaN	NaN	NaN	NaN	0.00257612	NaN	NaN	0.0093673
ENSG00000111696	0.00144734	0.0135345	0.00700395	NaN	NaN	0.0146587	NaN	0.0319877	0.0222587	0.0190683	0.0261721	NaN	0.0225525	NaN	0.00922446	NaN	0.0137621	0.00507732	NaN	0.0173373	0.00394514	0.00829744	0.0134757	0.0169313	0.0220388	NaN	0.0188293	0.0111649	NaN	0.02148	NaN	NaN	0.049157	0.00499671	NaN	0.0195084	0.0200046	0.0954019	0.0227875	NaN	NaN	0.0190247	NaN	NaN	NaN	NaN	0.0159176	0.00965118	0.0198247	0.0210176
ENSG00000111700	NaN	NaN	NaN	NaN	NaN	NaN	NaN	NaN	NaN	NaN	NaN	NaN	NaN	NaN	NaN	NaN	NaN	NaN	NaN	NaN	NaN	NaN	NaN	NaN	NaN	NaN	NaN	NaN	NaN	NaN	NaN	NaN	NaN	NaN	NaN	NaN	NaN	0.0260884	NaN	NaN	NaN	NaN	NaN	NaN	NaN	NaN	NaN	NaN	NaN	NaN
ENSG00000111707	0.00138376	0.00203294	0.00164787	0.00198033	0.0048463	0.000874132	0.00159445	0.00152088	0.00254468	0.00767372	0.00178527	NaN	0.00803021	0.00082099	0.0109367	0.000256317	0.000934245	0.000919877	NaN	0.00213853	0.00332207	0.0054398	0.00219385	0.0028731	0.00368477	0.00432468	0.000762592	0.00647387	0.000895781	0.00639079	0.00119074	0.00349313	0.00509857	0.00514119	0.000628096	0.000421372	0.00157677	0.000386411	0.000454337	NaN	0.0107452	0.00434727	0.000507333	0.000435858	0.00415467	0.00223544	0.00269157	0.00141563	0.00136935	0.00597368
ENSG00000111711	0.00960889	0.000784028	0.00211244	0.00389522	0.00169814	0.00566132	0.00853098	0.00052669	0.00808227	0.00328541	0.00281889	NaN	0.0134877	0.00116696	NaN	0.00110402	0.00594399	0.00254993	NaN	0.00348699	0.00453712	0.00139024	0.00379347	0.00295947	0.00421681	0.00570352	0.00539191	0.00415041	0.00124	0.00628056	0.00074507	NaN	0.00568285	0.00468658	0.00196902	0.000973833	0.00159481	0.0112542	0.00121727	0.0114548	NaN	0.00942332	0.000607144	0.00156524	0.00284429	0.00370772	0.00606571	0.000499662	0.00256798	0.00837623
ENSG00000111713	NaN	NaN	NaN	NaN	NaN	NaN	NaN	NaN	NaN	NaN	NaN	NaN	NaN	NaN	NaN	NaN	NaN	NaN	NaN	NaN	NaN	NaN	NaN	0.0179354	NaN	NaN	NaN	NaN	NaN	NaN	NaN	NaN	NaN	NaN	NaN	NaN	NaN	0.0223568	NaN	NaN	NaN	NaN	NaN	NaN	NaN	NaN	NaN	NaN	NaN	NaN
ENSG00000111725	NaN	0.00616089	NaN	0.00596009	0.00504976	0.00620591	0.00355592	0.000822761	0.0100539	0.00498856	0.00565904	NaN	0.013612	0.00497218	NaN	NaN	0.000867405	NaN	NaN	0.00548496	NaN	NaN	0.00291418	0.0114839	0.0079585	0.0114704	0.00386914	0.00658681	0.0155309	0.0125926	0.00878967	NaN	0.006787	0.00761981	0.010205	NaN	NaN	0.0139968	NaN	NaN	0.0142002	0.0102395	0.00688112	NaN	0.00024805	0.0012114	0.00388314	0.0120517	0.00416883	0.00627092
ENSG00000111726	NaN	NaN	NaN	NaN	0.00458141	0.00114878	NaN	0.00284297	0.0122609	0.00216399	0.00749343	NaN	0.00939401	NaN	NaN	NaN	0.00318361	0.00215065	NaN	0.00494668	NaN	NaN	0.00344453	0.0008458	0.00422689	0.00604456	0.00587005	0.00308923	NaN	0.00938856	0.000298399	NaN	0.00323376	0.00650215	0.00165195	NaN	NaN	0.000432238	0.00419519	NaN	NaN	0.00178084	NaN	NaN	0.00714609	0.000331834	0.00395887	0.00167853	0.00250112	0.00829183
ENSG00000111729	NaN	NaN	NaN	NaN	NaN	NaN	NaN	NaN	NaN	NaN	NaN	NaN	NaN	NaN	NaN	NaN	NaN	NaN	NaN	NaN	NaN	NaN	NaN	NaN	NaN	NaN	NaN	NaN	NaN	NaN	NaN	NaN	NaN	NaN	NaN	NaN	NaN	NaN	NaN	NaN	0.0187338	NaN	NaN	NaN	NaN	NaN	NaN	NaN	NaN	NaN
ENSG00000111731	NaN	NaN	NaN	NaN	0.00842989	0.0140127	NaN	NaN	0.00504274	NaN	0.00447794	NaN	0.0111902	NaN	NaN	NaN	NaN	NaN	NaN	NaN	NaN	NaN	NaN	0.00434752	NaN	0.002889	NaN	0.0186876	NaN	NaN	NaN	NaN	0.010953	0.0155678	0.00258132	NaN	NaN	NaN	NaN	NaN	NaN	0.00364049	NaN	NaN	NaN	NaN	0.00912799	NaN	0.00643738	0.00280361
ENSG00000111732	NaN	NaN	NaN	NaN	NaN	NaN	NaN	NaN	NaN	NaN	NaN	NaN	NaN	NaN	NaN	NaN	NaN	NaN	NaN	NaN	NaN	NaN	NaN	NaN	NaN	NaN	NaN	NaN	0.00640833	NaN	NaN	NaN	NaN	NaN	NaN	NaN	NaN	NaN	NaN	NaN	NaN	NaN	NaN	NaN	NaN	NaN	NaN	NaN	NaN	NaN
ENSG00000111737	0.000305436	0.00353947	NaN	0.00112047	0.000745739	0.000991566	0.00529903	0.00201161	0.001247	0.00202285	0.000783003	NaN	0.00384123	0.00282027	NaN	0.00109348	0.00120404	0.000470683	NaN	0.00106504	NaN	NaN	0.000478905	0.00136875	0.00216333	0.0013822	0.00181416	0.00107409	NaN	0.00321909	0.00197823	NaN	0.00126697	0.000620176	0.000567742	NaN	NaN	0.00238341	0.000498941	NaN	0.00258492	0.00198158	0.000785249	NaN	0.00328723	0.00464265	0.000505954	0.000975619	0.000465237	0.00131834
ENSG00000111752	0.00797798	0.00196827	0.00910666	0.00340165	0.00327499	0.00520629	0.00753495	0.00194256	0.00776112	0.00201162	0.0083123	NaN	0.00743424	0.00239688	NaN	0.00145097	0.00189084	0.00472362	NaN	0.00806155	0.0135298	NaN	0.00291091	0.00479541	0.00173029	0.00914576	0.00182623	0.00178345	0.000249702	0.0154063	0.00254649	NaN	0.00294563	0.00401136	0.0106269	NaN	0.0062805	0.00025009	0.00662553	NaN	0.0155228	0.0030076	0.00368397	NaN	0.0055455	0.00284835	0.00301316	0.00651445	0.00556966	0.00588474
ENSG00000111775	NaN	NaN	NaN	NaN	0.169819	0.163082	NaN	NaN	NaN	NaN	NaN	NaN	0.225638	NaN	NaN	NaN	NaN	NaN	NaN	NaN	NaN	NaN	NaN	0.202972	NaN	0.183646	NaN	0.144261	NaN	NaN	NaN	NaN	0.166938	NaN	NaN	NaN	NaN	NaN	NaN	NaN	NaN	NaN	NaN	NaN	NaN	NaN	0.196216	0.129406	NaN	NaN
ENSG00000111783	NaN	NaN	NaN	NaN	NaN	NaN	NaN	0.00116434	NaN	NaN	NaN	NaN	NaN	NaN	NaN	NaN	NaN	NaN	NaN	NaN	NaN	NaN	NaN	NaN	NaN	NaN	NaN	NaN	NaN	NaN	NaN	NaN	NaN	NaN	NaN	NaN	NaN	NaN	NaN	NaN	NaN	NaN	NaN	NaN	NaN	NaN	NaN	NaN	NaN	NaN
ENSG00000111785	NaN	NaN	NaN	NaN	NaN	NaN	NaN	NaN	NaN	NaN	NaN	NaN	NaN	NaN	NaN	0.000711885	0.00107661	NaN	NaN	NaN	NaN	NaN	NaN	NaN	0.00224945	NaN	NaN	NaN	NaN	NaN	NaN	NaN	0.00933922	NaN	NaN	NaN	0.000428401	NaN	0.00100883	NaN	NaN	NaN	NaN	NaN	NaN	0.00090463	NaN	NaN	NaN	0.0138391
ENSG00000111786	0.0240569	0.00285993	0.0109401	0.0120643	0.00142632	0.00100676	0.00143097	0.00139854	0.0047057	0.000944416	0.00622126	NaN	0.00209164	0.000704311	0.0300127	0.000958718	0.0132316	0.00278052	NaN	0.00281478	0.00972066	0.000698052	0.00188647	0.00156453	0.00130875	0.00389287	0.00119981	0.00219293	0.000637029	0.00458084	0.000924134	0.0114551	0.00420404	0.00128114	0.00143672	0.00119414	0.0153342	0.000825441	0.02068	NaN	0.0115845	0.0100141	0.0048553	0.000647544	0.00139048	0.00207517	0.00104993	0.0103374	0.00103076	0.00210062
ENSG00000111790	NaN	NaN	NaN	NaN	0.00736729	NaN	NaN	NaN	0.00651465	0.000344774	0.00908823	NaN	0.0210367	NaN	NaN	NaN	NaN	NaN	NaN	NaN	NaN	NaN	0.00720908	NaN	NaN	0.00871311	NaN	0.00651104	NaN	NaN	NaN	NaN	0.0146003	NaN	NaN	NaN	NaN	NaN	NaN	NaN	NaN	0.00900374	0.00030995	NaN	0.0073252	NaN	0.000933524	NaN	0.00707154	0.0045548
ENSG00000111796	NaN	NaN	NaN	NaN	NaN	NaN	NaN	NaN	0.010948	NaN	NaN	NaN	NaN	0.00252721	NaN	NaN	NaN	NaN	NaN	NaN	NaN	NaN	NaN	NaN	NaN	NaN	NaN	NaN	NaN	NaN	NaN	NaN	NaN	NaN	NaN	NaN	NaN	NaN	NaN	NaN	0.0108635	NaN	NaN	NaN	NaN	NaN	NaN	NaN	NaN	NaN
ENSG00000111799	NaN	0.00328729	NaN	0.00510087	0.0112274	0.00175072	NaN	NaN	0.00472885	0.00019298	0.00604975	NaN	0.00837327	NaN	NaN	NaN	NaN	NaN	NaN	NaN	NaN	0.00895041	0.00857558	0.00536065	NaN	0.00205518	0.00196568	0.00406216	NaN	0.00141749	0.00229081	NaN	0.00930863	0.00940178	0.00355078	0.00408508	NaN	NaN	NaN	NaN	NaN	0.00651476	0.00281843	NaN	0.00241624	NaN	0.00180733	NaN	0.00427059	0.00216384
ENSG00000111801	NaN	NaN	NaN	NaN	0.0135111	NaN	NaN	NaN	0.00846931	0.00967212	NaN	NaN	NaN	0.0146841	NaN	NaN	NaN	NaN	NaN	NaN	NaN	NaN	NaN	NaN	0.0156837	NaN	NaN	NaN	0.00867788	NaN	NaN	NaN	0.00591699	NaN	0.000810827	NaN	NaN	NaN	NaN	NaN	0.0288895	0.00292097	NaN	NaN	NaN	NaN	NaN	NaN	NaN	0.0457988
ENSG00000111802	0.0026514	0.00283574	0.00348497	0.003654	0.00452073	0.00389641	0.00407775	0.00331151	0.0035935	0.000766571	0.00525511	NaN	0.0117891	0.00153249	0.00923528	0.000760423	0.0035653	0.00249103	NaN	0.00750385	0.00525625	0.000449976	0.000794433	0.00275217	0.00159394	0.00671652	0.0021513	0.00637074	0.00157337	0.00452243	0.00213773	0.00768719	0.00438658	0.000800362	0.00120819	0.000434651	0.00103765	0.00137608	0.00105232	0.00299937	0.00431212	0.0078452	0.000985457	0.00355403	0.00927424	0.000823078	0.00413494	0.0048398	0.00379461	0.00795165
ENSG00000111816	NaN	0.004633	NaN	NaN	NaN	0.000910356	NaN	NaN	NaN	NaN	NaN	NaN	NaN	NaN	NaN	NaN	NaN	NaN	NaN	NaN	NaN	NaN	NaN	0.00313723	NaN	NaN	NaN	0.00641032	NaN	NaN	NaN	NaN	NaN	NaN	NaN	NaN	NaN	NaN	NaN	NaN	NaN	NaN	NaN	NaN	NaN	NaN	NaN	NaN	0.0440687	NaN
ENSG00000111817	NaN	0.00177841	NaN	NaN	0.00205395	NaN	NaN	NaN	0.00440643	0.00645696	0.00247875	NaN	0.00356875	0.00105367	NaN	0.009355	NaN	NaN	NaN	NaN	NaN	NaN	0.00645049	0.000403034	NaN	0.00724639	0.00478361	0.000573499	0.0112274	NaN	NaN	NaN	0.00236966	NaN	0.00116719	0.000248984	NaN	NaN	NaN	NaN	0.0313637	0.00475549	0.00626182	NaN	0.0119394	0.0114972	0.00129109	0.0121216	0.00266476	0.00558193
ENSG00000111832	NaN	NaN	NaN	NaN	NaN	NaN	NaN	NaN	NaN	NaN	NaN	NaN	NaN	NaN	NaN	0.011835	NaN	NaN	NaN	NaN	NaN	NaN	NaN	NaN	NaN	NaN	NaN	0.00914915	NaN	0.00422285	NaN	NaN	NaN	NaN	NaN	NaN	NaN	NaN	NaN	NaN	NaN	NaN	NaN	NaN	NaN	NaN	NaN	NaN	NaN	NaN
ENSG00000111837	NaN	NaN	NaN	NaN	NaN	NaN	NaN	0.00587257	NaN	NaN	NaN	NaN	NaN	NaN	NaN	NaN	NaN	NaN	NaN	NaN	NaN	NaN	NaN	NaN	NaN	NaN	NaN	NaN	NaN	NaN	NaN	NaN	NaN	NaN	NaN	NaN	NaN	NaN	NaN	NaN	NaN	NaN	NaN	NaN	NaN	NaN	NaN	NaN	NaN	NaN
ENSG00000111843	0.00234019	0.00391717	0.00316269	0.00488071	0.000715316	0.00274383	0.00383737	0.00132992	0.00319638	0.00348291	0.00388297	NaN	0.00368443	0.00305787	0.00364807	0.00572377	0.00594845	0.00473479	NaN	0.00791772	0.00428408	0.00262312	0.00103152	0.00796344	0.00256907	0.00422506	0.00219678	0.00214245	0.00573518	0.00259193	0.0031172	NaN	0.00236054	0.00270849	0.00254457	0.00312897	0.000961125	0.00347578	0.00827045	NaN	0.0527608	0.00374744	0.00184627	0.00191016	0.00401766	0.00297012	0.00236271	0.0047606	0.0029346	0.00338048
ENSG00000111850	NaN	NaN	NaN	NaN	NaN	NaN	NaN	NaN	NaN	NaN	NaN	NaN	NaN	NaN	NaN	0.0010148	NaN	NaN	NaN	NaN	NaN	NaN	NaN	NaN	NaN	NaN	NaN	NaN	NaN	NaN	NaN	NaN	NaN	NaN	NaN	NaN	NaN	NaN	NaN	NaN	NaN	NaN	NaN	NaN	NaN	NaN	NaN	NaN	NaN	NaN
ENSG00000111859	NaN	0.00319085	NaN	0.0052865	0.00468705	0.00177986	NaN	0.00217621	0.00464844	0.00105058	0.00503179	NaN	0.00914754	0.00432361	NaN	NaN	NaN	NaN	NaN	0.00982999	NaN	0.00305799	0.00229474	0.000726451	NaN	0.00857506	0.00320818	0.00557877	0.00804454	0.00441974	0.00167413	NaN	0.00930154	0.0019585	0.00579561	0.00280286	NaN	NaN	NaN	NaN	0.0080826	0.00416666	NaN	0.0030371	0.00419855	NaN	0.00279804	NaN	0.00793309	0.00420592
ENSG00000111860	NaN	NaN	NaN	NaN	NaN	NaN	NaN	0.000836571	0.0147175	NaN	NaN	NaN	NaN	0.00786717	NaN	0.00629253	NaN	NaN	NaN	NaN	NaN	NaN	NaN	NaN	0.00276548	NaN	0.00295538	0.00316043	NaN	0.00104258	NaN	NaN	NaN	NaN	NaN	NaN	NaN	NaN	NaN	NaN	NaN	0.000833708	NaN	NaN	NaN	0.0102865	0.000601645	NaN	NaN	0.0089563
ENSG00000111863	NaN	NaN	NaN	NaN	NaN	0.0706489	NaN	0.000248011	NaN	NaN	NaN	NaN	0.0394876	NaN	NaN	NaN	NaN	NaN	NaN	NaN	NaN	NaN	NaN	NaN	NaN	0.0284884	NaN	NaN	NaN	NaN	NaN	NaN	NaN	NaN	NaN	NaN	NaN	NaN	NaN	NaN	NaN	NaN	NaN	NaN	NaN	NaN	NaN	NaN	NaN	NaN
ENSG00000111875	NaN	NaN	NaN	NaN	NaN	NaN	NaN	NaN	NaN	NaN	NaN	NaN	NaN	NaN	NaN	0.00104563	NaN	NaN	NaN	NaN	NaN	NaN	NaN	NaN	NaN	NaN	NaN	NaN	NaN	NaN	NaN	NaN	NaN	NaN	NaN	NaN	NaN	NaN	NaN	NaN	NaN	NaN	NaN	NaN	NaN	NaN	NaN	NaN	NaN	NaN
ENSG00000111880	NaN	NaN	NaN	NaN	NaN	NaN	NaN	0.000847285	NaN	NaN	NaN	NaN	0.0312762	NaN	NaN	NaN	NaN	NaN	NaN	NaN	NaN	NaN	NaN	NaN	NaN	NaN	NaN	0.0282655	NaN	NaN	NaN	NaN	NaN	NaN	NaN	NaN	NaN	NaN	NaN	NaN	NaN	NaN	NaN	NaN	NaN	NaN	NaN	NaN	NaN	0.0212616
ENSG00000111885	NaN	0.00265011	NaN	0.00111841	0.00112366	0.000757025	0.00284191	0.00529151	0.00571951	0.00191563	0.00301526	NaN	0.00654724	0.00227634	NaN	NaN	NaN	NaN	NaN	0.00288458	NaN	0.00360955	0.0011643	0.0012587	NaN	0.00353084	0.00115811	0.00340181	0.00353638	0.00128216	0.000562792	NaN	0.00424265	0.00202769	0.00739104	0.000390591	NaN	0.003828	0.000684737	NaN	0.014167	0.00232403	0.00446236	0.000305488	0.00123585	NaN	0.00366772	NaN	0.000623356	0.00392991
ENSG00000111897	0.000340348	0.00114078	0.000407319	0.000657233	0.000575532	0.00236566	0.00170688	0.000907439	0.00153741	0.000535674	0.00110828	NaN	0.00233811	0.00125242	0.000707114	0.000467295	0.000854547	0.000743222	NaN	0.00207245	0.000988779	0.00173338	0.000931926	0.00106265	0.00204479	0.00171765	0.000597316	0.00135483	0.000439623	0.00236613	0.000819728	0.000776465	0.00169304	0.00210394	0.0010368	0.00126115	0.00101388	0.00122573	0.000439923	0.000387167	0.00606996	0.00110666	0.000570845	0.000889821	0.00166367	0.000570897	0.000470296	0.000763533	0.000669195	0.00152574
ENSG00000111906	NaN	NaN	NaN	NaN	NaN	NaN	NaN	NaN	NaN	NaN	NaN	NaN	NaN	NaN	NaN	NaN	NaN	NaN	NaN	NaN	NaN	NaN	NaN	NaN	NaN	NaN	NaN	NaN	NaN	0.01335	NaN	NaN	NaN	NaN	NaN	NaN	NaN	NaN	NaN	NaN	NaN	NaN	NaN	NaN	NaN	NaN	NaN	NaN	NaN	NaN
ENSG00000111907	NaN	NaN	NaN	NaN	NaN	NaN	NaN	NaN	NaN	0.00474001	NaN	NaN	NaN	NaN	NaN	NaN	0.0112103	NaN	NaN	NaN	NaN	NaN	NaN	0.00154668	NaN	NaN	NaN	NaN	NaN	0.00238108	NaN	NaN	NaN	NaN	NaN	NaN	0.0015615	NaN	0.00102199	NaN	NaN	NaN	NaN	NaN	NaN	NaN	NaN	NaN	NaN	NaN
ENSG00000111911	0.00153656	0.00240245	0.00303733	0.00233655	0.00229138	0.00121459	0.00712029	0.00315059	0.00747943	0.00172553	0.00428231	NaN	0.00758259	NaN	0.000773141	0.00181852	0.00243138	0.000628343	NaN	0.0053937	0.00418672	0.000407968	0.000480922	0.0032888	0.00180049	0.00061713	0.00148784	0.00369	0.000624879	0.00467567	0.00498432	0.00409099	0.00708281	0.00137635	0.000744397	0.000506182	0.00400955	0.000366327	0.00511847	0.00108658	0.0333039	0.0123188	0.00357809	0.000360645	0.00210372	0.00246068	0.00304273	0.000838892	0.00399887	0.00596718
ENSG00000111912	NaN	NaN	NaN	NaN	0.00682934	NaN	NaN	NaN	0.00550799	0.00293038	0.00198655	NaN	NaN	NaN	NaN	0.00296456	NaN	NaN	NaN	NaN	NaN	NaN	NaN	0.00242231	0.0211827	NaN	NaN	0.0151396	0.00230012	NaN	NaN	NaN	0.0115125	NaN	0.000778671	NaN	NaN	NaN	NaN	NaN	NaN	0.00912132	NaN	NaN	NaN	0.00679285	NaN	NaN	NaN	0.0171769
ENSG00000111913	0.00115215	NaN	0.0142536	NaN	NaN	NaN	NaN	0.0626953	0.00651752	NaN	NaN	NaN	0.010442	0.00329638	NaN	NaN	0.0021437	0.0014823	NaN	NaN	0.00890472	0.00692101	NaN	NaN	0.0038724	NaN	NaN	NaN	0.00170349	0.0253504	NaN	NaN	NaN	NaN	NaN	NaN	0.00202617	NaN	0.000839329	NaN	0.00619798	0.0227214	NaN	NaN	NaN	NaN	NaN	0.00100935	NaN	NaN
ENSG00000111961	0.00503549	0.00138379	0.0022241	0.0134052	0.00669098	0.000871897	NaN	NaN	0.00381453	NaN	0.00685001	NaN	0.00638092	NaN	0.00325594	NaN	0.00276199	0.000714963	NaN	0.00691551	0.00196411	0.00683707	0.00379898	0.00256629	NaN	0.0044238	0.00652089	0.00909769	NaN	0.00258226	0.00677923	0.0084094	0.00257932	0.00134371	0.00198448	0.00260849	0.00167842	NaN	0.00387454	0.00165267	NaN	0.00604845	NaN	0.00374857	0.00623623	NaN	0.0009749	0.000627769	0.00470613	0.00358312
ENSG00000111962	NaN	NaN	NaN	NaN	NaN	NaN	NaN	NaN	NaN	NaN	NaN	NaN	NaN	NaN	NaN	NaN	NaN	NaN	NaN	NaN	NaN	NaN	NaN	NaN	NaN	NaN	NaN	NaN	0.0576896	NaN	NaN	NaN	0.00131305	NaN	NaN	NaN	NaN	NaN	NaN	NaN	NaN	NaN	NaN	NaN	NaN	NaN	NaN	NaN	NaN	NaN
ENSG00000112029	NaN	NaN	NaN	NaN	NaN	NaN	NaN	NaN	NaN	NaN	NaN	NaN	NaN	NaN	NaN	NaN	NaN	NaN	NaN	NaN	NaN	NaN	NaN	NaN	NaN	NaN	NaN	NaN	0.00639439	NaN	NaN	NaN	NaN	NaN	0.00053026	NaN	NaN	NaN	NaN	NaN	NaN	NaN	NaN	NaN	NaN	NaN	NaN	NaN	NaN	NaN
ENSG00000112033	NaN	0.00220273	NaN	0.00102657	0.00214272	0.00376562	NaN	0.00282118	0.00322087	0.00056634	0.00177142	NaN	0.00220488	0.000987327	NaN	NaN	0.00119323	0.00564348	NaN	0.00366073	NaN	NaN	0.00203713	0.00317725	0.00192115	0.00311443	0.00399826	0.000970577	0.0025345	0.00284903	0.00421382	NaN	0.00105481	0.00161267	0.000455299	NaN	NaN	0.00122824	0.00118986	NaN	0.0174985	0.00441465	0.00118399	NaN	0.000841318	0.00055363	0.000551574	0.000617788	0.000680717	0.00419353
ENSG00000112038	NaN	NaN	NaN	NaN	NaN	NaN	NaN	NaN	NaN	NaN	NaN	NaN	NaN	NaN	NaN	0.0300554	NaN	NaN	NaN	NaN	NaN	NaN	NaN	NaN	NaN	NaN	NaN	NaN	NaN	NaN	NaN	NaN	NaN	NaN	NaN	NaN	NaN	NaN	NaN	NaN	NaN	NaN	NaN	NaN	NaN	0.0356195	NaN	NaN	NaN	NaN
ENSG00000112039	NaN	NaN	NaN	NaN	NaN	NaN	NaN	0.000630488	NaN	NaN	NaN	NaN	0.00170664	NaN	NaN	NaN	NaN	NaN	NaN	NaN	NaN	NaN	NaN	NaN	NaN	0.00440263	NaN	0.00198536	NaN	NaN	NaN	NaN	NaN	NaN	NaN	NaN	NaN	NaN	NaN	NaN	NaN	NaN	NaN	NaN	NaN	NaN	NaN	NaN	NaN	NaN
ENSG00000112053	NaN	NaN	NaN	NaN	NaN	NaN	NaN	0.00171952	NaN	NaN	NaN	NaN	NaN	NaN	NaN	NaN	NaN	NaN	NaN	NaN	NaN	NaN	NaN	NaN	NaN	NaN	NaN	NaN	NaN	NaN	NaN	NaN	NaN	NaN	NaN	NaN	NaN	NaN	NaN	NaN	0.0446136	NaN	NaN	NaN	NaN	NaN	NaN	NaN	NaN	NaN
ENSG00000112062	NaN	0.000944758	NaN	0.00436627	0.00310108	0.000625679	0.000457565	0.00070103	0.00409864	0.000787715	0.00187245	NaN	0.00331822	0.00349676	NaN	0.00032516	0.000662026	0.0124851	NaN	0.000978617	NaN	NaN	0.000819345	0.000826514	0.00367635	0.00250103	0.00269114	0.00185523	NaN	0.0030855	0.00242732	NaN	0.00209057	0.00122293	0.000551039	NaN	NaN	0.000917102	0.00112275	NaN	0.00412211	0.00180741	0.00549683	NaN	0.000814101	0.00487598	0.00171337	0.000674533	0.00154083	0.00293709
ENSG00000112078	0.000904774	0.000303092	0.000368424	0.0023679	0.00211391	0.00163274	0.00792035	0.000587518	0.00415237	0.00292092	0.00440832	NaN	0.0065416	0.00506557	NaN	0.00429267	0.0027833	0.000864279	NaN	0.00291338	0.00351379	0.0036802	0.00073918	0.00200974	0.00313103	0.00289696	0.000557807	0.00456083	0.00317287	0.0023012	0.00189225	NaN	0.00342809	0.0011022	0.00356062	0.00326612	NaN	0.00466027	0.00209523	NaN	0.0146657	0.00537246	0.00329764	NaN	0.00716379	0.000617476	0.00330908	0.000446661	0.000970156	0.00437619
ENSG00000112079	NaN	0.00125752	NaN	0.000701211	0.00309334	0.00114541	0.004199	0.00106015	0.00285892	0.0115914	0.00699568	NaN	0.00355624	0.00121681	NaN	NaN	NaN	NaN	NaN	0.00606976	NaN	NaN	0.00100071	0.00280148	0.00531175	0.00339915	0.00142439	0.00350898	0.00532364	0.00929999	0.00136637	NaN	0.00307008	0.00147025	0.00430927	NaN	NaN	0.00834578	NaN	NaN	0.00310917	0.00556581	0.000405965	NaN	0.00147933	0.000754481	0.00151072	0.000307068	0.00136233	0.00677869
ENSG00000112081	NaN	NaN	NaN	0.000840386	0.000956017	0.00113277	0.00266272	0.00206792	0.000942977	0.00149771	0.00106207	NaN	0.000716628	NaN	NaN	NaN	NaN	NaN	NaN	NaN	NaN	NaN	0.000424826	0.00110253	NaN	0.000831607	0.0012378	0.00170356	NaN	0.00204339	NaN	NaN	0.00130439	0.000331341	0.00191271	NaN	NaN	NaN	NaN	NaN	0.00443403	0.00118633	NaN	NaN	0.00162765	NaN	0.000745286	NaN	0.000579696	0.00105715
ENSG00000112096	0.00148637	0.00487783	0.00343041	0.00317437	0.00596952	0.00300234	0.00355061	0.00162039	0.00329167	0.00401438	0.00621747	NaN	0.00638666	0.00995653	0.00176894	0.00082719	0.00120997	0.00141103	NaN	0.00272218	0.00185941	0.00290437	0.00325485	0.00534606	0.00532221	0.0045453	0.00491494	0.00492752	0.00369216	0.00740289	0.00459132	0.00175268	0.00432251	0.00533061	0.00319049	0.00406213	0.00165693	0.0048473	0.00172929	0.00446051	0.00754594	0.00702719	0.00453897	0.0037634	0.00400025	0.000489913	0.00275032	0.00193725	0.0033427	0.00406858
ENSG00000112110	0.00200317	0.00466729	0.00289451	0.0101523	0.00514361	0.00508909	0.00950098	0.000865822	0.00504996	0.00638895	0.00666597	NaN	0.0097558	0.00606763	NaN	0.00266951	0.000777405	0.00484187	NaN	0.0069613	0.00107676	0.00355865	0.00201085	0.00345862	0.00729052	0.00618222	0.00434111	0.00414734	0.00129565	0.008439	0.000310804	NaN	0.00599044	0.0016041	0.0106144	0.00411275	0.00413499	0.00464773	0.00533831	NaN	0.0234534	0.00632476	0.00821651	NaN	0.00621957	0.00177589	0.0032402	0.00334618	0.00410457	0.00736996
ENSG00000112118	NaN	0.00325339	NaN	0.00133467	0.00291701	0.000296646	0.000249197	0.00109188	0.00183404	0.00264464	0.0052486	NaN	0.00561353	0.00133635	NaN	NaN	NaN	NaN	NaN	0.00289536	NaN	NaN	0.000512863	0.000953391	0.00326412	0.00236505	0.00193593	0.00492648	0.000546707	0.0158606	0.00206659	NaN	0.00104823	0.00292143	0.00147585	0.00209662	NaN	NaN	NaN	NaN	0.0173321	0.00294666	0.00096011	NaN	0.00388871	0.00307818	0.000892581	NaN	0.00385197	0.00308793
ENSG00000112130	NaN	0.00642365	NaN	0.00924176	0.0105222	0.0135961	NaN	0.00679166	0.0255035	0.0121694	0.0251684	NaN	0.034578	NaN	NaN	0.00713404	NaN	0.00187087	NaN	0.0020504	NaN	NaN	0.00670774	0.00816853	0.01187	0.0389841	0.00499562	0.0265759	0.00895942	0.0122172	NaN	NaN	0.0244367	NaN	0.000746467	NaN	NaN	NaN	0.00129584	NaN	NaN	0.0375224	NaN	NaN	0.00136018	0.00107867	0.0134756	0.00274982	0.0181039	0.0247425
ENSG00000112139	NaN	NaN	NaN	NaN	NaN	NaN	NaN	NaN	NaN	NaN	NaN	NaN	1.19265	NaN	NaN	0.00317105	NaN	NaN	NaN	NaN	NaN	NaN	NaN	NaN	NaN	1.39018	NaN	NaN	NaN	NaN	NaN	NaN	NaN	NaN	NaN	NaN	NaN	NaN	NaN	NaN	NaN	NaN	NaN	NaN	NaN	0.00350968	NaN	NaN	NaN	0.06179
ENSG00000112144	NaN	NaN	NaN	NaN	NaN	NaN	NaN	NaN	NaN	0.000951784	NaN	NaN	NaN	NaN	NaN	NaN	NaN	NaN	NaN	NaN	NaN	NaN	NaN	NaN	NaN	NaN	NaN	NaN	NaN	NaN	NaN	NaN	NaN	NaN	0.000330186	NaN	NaN	NaN	NaN	NaN	NaN	NaN	NaN	NaN	NaN	NaN	NaN	NaN	NaN	NaN
ENSG00000112146	NaN	0.0057091	NaN	0.0166941	0.0087229	0.0038816	0.00343998	0.00376589	0.00296691	0.0032291	0.00903222	NaN	0.00728606	0.00389932	NaN	NaN	NaN	NaN	NaN	NaN	NaN	NaN	0.00482911	0.00774532	0.00189305	0.00762062	0.00602428	0.00732156	NaN	0.00269232	NaN	NaN	0.0102473	0.00542315	0.00848142	NaN	NaN	0.00543693	NaN	NaN	0.0281875	0.00758051	NaN	NaN	0.0018444	0.00862671	0.00937452	NaN	0.00628514	0.0105808
ENSG00000112149	0.000978159	NaN	0.00410349	NaN	0.0229415	NaN	NaN	NaN	0.00255885	0.00234903	NaN	NaN	0.00546373	0.0114832	NaN	0.000886697	NaN	0.00180449	NaN	0.0182999	NaN	NaN	NaN	NaN	0.0219163	0.0104536	NaN	NaN	0.00475199	NaN	NaN	NaN	NaN	NaN	NaN	0.0348004	NaN	NaN	0.000526694	NaN	0.0102915	0.0225174	0.0151361	NaN	NaN	0.00246556	NaN	0.00289728	NaN	0.00821106
ENSG00000112159	NaN	0.00285895	NaN	0.000500991	0.00558217	0.00105879	0.009739	0.000605539	0.00497854	0.00397705	0.00375271	NaN	0.0128085	0.00271943	NaN	0.000635305	0.00133062	NaN	NaN	0.000835748	NaN	NaN	0.00210925	0.00162926	0.00276438	0.00381471	0.0019466	0.00649452	0.00139318	0.00420919	0.000624136	NaN	0.00201862	0.00173893	0.000949996	NaN	NaN	0.110447	0.00278549	NaN	NaN	0.0043075	0.000960671	NaN	0.00189317	0.00128231	0.00136257	0.000494364	0.00625838	0.00827284
ENSG00000112167	NaN	NaN	NaN	NaN	NaN	NaN	NaN	0.0124592	NaN	NaN	NaN	NaN	NaN	NaN	NaN	NaN	NaN	NaN	NaN	NaN	NaN	NaN	NaN	NaN	NaN	NaN	NaN	NaN	NaN	NaN	NaN	NaN	0.00209329	NaN	NaN	NaN	NaN	NaN	NaN	NaN	NaN	NaN	NaN	NaN	NaN	NaN	NaN	NaN	NaN	NaN
ENSG00000112175	NaN	NaN	NaN	NaN	NaN	NaN	NaN	NaN	0.0130923	NaN	NaN	NaN	NaN	NaN	NaN	NaN	NaN	NaN	NaN	NaN	NaN	NaN	NaN	NaN	NaN	NaN	NaN	NaN	NaN	NaN	NaN	NaN	NaN	NaN	NaN	NaN	NaN	NaN	NaN	NaN	NaN	NaN	NaN	NaN	NaN	NaN	NaN	NaN	NaN	NaN
ENSG00000112183	NaN	NaN	NaN	0.00271248	NaN	NaN	NaN	NaN	NaN	NaN	NaN	NaN	NaN	NaN	NaN	NaN	NaN	NaN	NaN	NaN	NaN	NaN	NaN	NaN	NaN	NaN	NaN	NaN	NaN	0.00459246	NaN	NaN	NaN	NaN	NaN	NaN	NaN	NaN	NaN	NaN	NaN	NaN	NaN	NaN	0.00628076	NaN	NaN	NaN	NaN	NaN
ENSG00000112186	NaN	0.00616205	NaN	0.00302319	NaN	0.00135879	NaN	NaN	NaN	NaN	NaN	NaN	NaN	NaN	NaN	0.00589287	NaN	0.00137027	NaN	NaN	NaN	NaN	0.00261441	NaN	NaN	NaN	0.00328985	0.00367188	NaN	0.0022321	NaN	NaN	NaN	NaN	NaN	NaN	NaN	NaN	NaN	NaN	NaN	0.00491802	NaN	NaN	0.00141531	0.00380221	0.00378969	0.0013019	0.00746415	NaN
ENSG00000112195	NaN	NaN	NaN	NaN	NaN	NaN	NaN	NaN	NaN	NaN	NaN	NaN	NaN	NaN	NaN	NaN	NaN	NaN	NaN	NaN	NaN	NaN	NaN	NaN	NaN	NaN	NaN	NaN	NaN	NaN	NaN	NaN	NaN	NaN	NaN	NaN	NaN	NaN	NaN	NaN	0.0087925	NaN	NaN	NaN	NaN	NaN	NaN	NaN	NaN	NaN
ENSG00000112200	NaN	NaN	NaN	NaN	0.0106178	NaN	NaN	0.00121555	0.0165621	0.00374874	0.00214233	NaN	0.0189556	NaN	NaN	NaN	NaN	NaN	NaN	NaN	NaN	NaN	NaN	NaN	NaN	NaN	NaN	0.00744143	NaN	NaN	NaN	NaN	0.00754662	NaN	0.00104047	NaN	NaN	NaN	NaN	NaN	NaN	0.00446398	NaN	NaN	NaN	NaN	0.00172676	NaN	NaN	0.00863155
ENSG00000112208	NaN	NaN	NaN	NaN	NaN	0.00214351	NaN	NaN	0.0015565	NaN	NaN	NaN	NaN	NaN	NaN	NaN	NaN	NaN	NaN	NaN	NaN	NaN	0.000782225	NaN	NaN	NaN	0.00496691	0.00424403	NaN	NaN	NaN	NaN	0.00395488	NaN	0.00219281	NaN	NaN	NaN	NaN	NaN	NaN	0.00210819	NaN	NaN	NaN	NaN	0.00272221	NaN	0.00158682	0.00457113
ENSG00000112210	NaN	NaN	NaN	NaN	NaN	0.00228215	NaN	NaN	0.00950137	NaN	NaN	NaN	NaN	NaN	NaN	NaN	NaN	NaN	NaN	NaN	NaN	NaN	0.00054134	NaN	NaN	NaN	0.000334154	0.00632977	NaN	NaN	NaN	NaN	0.0140108	NaN	0.00433907	NaN	NaN	NaN	NaN	NaN	NaN	0.00497083	NaN	NaN	NaN	NaN	0.000345398	NaN	0.00374491	0.0149134
ENSG00000112214	NaN	0.00870343	NaN	NaN	0.00333405	NaN	NaN	0.0011923	0.00729408	NaN	0.013607	NaN	0.0220317	NaN	NaN	NaN	NaN	NaN	NaN	NaN	NaN	0.0046122	NaN	NaN	NaN	NaN	0.00689403	0.00258017	NaN	0.0119027	NaN	NaN	0.00719388	NaN	NaN	NaN	NaN	NaN	NaN	NaN	NaN	0.00384808	NaN	NaN	NaN	NaN	0.0133333	NaN	0.0302307	0.0098791
ENSG00000112232	NaN	NaN	NaN	NaN	NaN	NaN	NaN	NaN	NaN	NaN	NaN	NaN	NaN	NaN	NaN	NaN	NaN	NaN	NaN	NaN	NaN	NaN	NaN	NaN	NaN	NaN	NaN	NaN	NaN	NaN	NaN	NaN	0.0361174	NaN	NaN	NaN	NaN	NaN	NaN	NaN	NaN	NaN	NaN	NaN	NaN	NaN	NaN	NaN	NaN	NaN
ENSG00000112234	NaN	NaN	NaN	NaN	NaN	NaN	NaN	NaN	NaN	NaN	NaN	NaN	NaN	NaN	NaN	NaN	NaN	NaN	NaN	NaN	NaN	NaN	NaN	NaN	NaN	NaN	NaN	NaN	NaN	0.0309922	NaN	NaN	0.0229234	NaN	0.000476572	NaN	NaN	NaN	NaN	NaN	NaN	NaN	NaN	NaN	NaN	NaN	NaN	NaN	NaN	0.0213383
ENSG00000112237	NaN	NaN	NaN	NaN	0.00197783	0.00487046	0.00360741	0.000578257	0.00257415	0.00472366	0.00601562	NaN	0.00181617	NaN	NaN	0.00116198	NaN	NaN	NaN	NaN	NaN	NaN	0.00287015	0.00141435	NaN	0.00096163	0.0012557	0.00908479	NaN	NaN	NaN	NaN	0.00618039	0.000426709	0.000389784	NaN	NaN	NaN	NaN	NaN	NaN	0.00274051	NaN	NaN	NaN	0.00163422	0.0056248	NaN	0.00432742	0.00293747
ENSG00000112245	NaN	NaN	NaN	NaN	0.00135565	NaN	NaN	NaN	0.00103504	NaN	0.00316986	NaN	0.00868058	NaN	NaN	NaN	NaN	NaN	NaN	NaN	NaN	NaN	NaN	0.00185483	NaN	0.0017581	NaN	0.000475072	NaN	0.0017258	NaN	NaN	0.00161842	NaN	0.000553771	NaN	NaN	NaN	NaN	NaN	0.0120303	0.00702257	NaN	NaN	NaN	NaN	0.00232572	NaN	0.00338234	0.00173221
ENSG00000112249	NaN	0.00741676	NaN	NaN	0.00177215	0.0229367	NaN	0.003359	0.00937242	0.00479932	0.0154696	NaN	0.0135682	0.00134507	NaN	NaN	NaN	NaN	NaN	NaN	NaN	NaN	0.0119324	0.00786326	0.00690739	0.00886389	0.00122273	0.0146091	0.00100109	0.0141186	0.000543877	NaN	0.013082	NaN	0.0055375	NaN	NaN	NaN	NaN	NaN	NaN	0.0111128	NaN	NaN	0.0010697	NaN	0.00790688	NaN	0.00172196	0.018436
ENSG00000112273	NaN	NaN	NaN	NaN	NaN	NaN	NaN	0.00122165	NaN	NaN	NaN	NaN	NaN	NaN	NaN	NaN	NaN	NaN	NaN	NaN	NaN	NaN	NaN	NaN	NaN	NaN	NaN	NaN	NaN	NaN	NaN	NaN	NaN	NaN	NaN	NaN	NaN	NaN	NaN	NaN	NaN	NaN	NaN	NaN	NaN	NaN	NaN	NaN	NaN	NaN
ENSG00000112276	NaN	NaN	NaN	0.00197129	NaN	0.00287247	NaN	NaN	NaN	NaN	NaN	NaN	NaN	NaN	NaN	NaN	NaN	NaN	NaN	NaN	NaN	NaN	0.000884197	NaN	NaN	NaN	0.00169242	0.00173054	NaN	0.00833495	NaN	NaN	NaN	NaN	NaN	NaN	NaN	NaN	NaN	NaN	NaN	NaN	NaN	NaN	0.012016	NaN	0.00150421	NaN	0.00178506	NaN
ENSG00000112280	0.0288765	NaN	0.0106947	NaN	NaN	NaN	NaN	NaN	NaN	NaN	NaN	NaN	NaN	NaN	NaN	NaN	0.00186008	NaN	NaN	NaN	0.0314417	NaN	NaN	NaN	NaN	NaN	NaN	NaN	NaN	NaN	NaN	0.0160457	NaN	NaN	NaN	NaN	0.0284149	NaN	0.0254191	NaN	NaN	NaN	NaN	NaN	0.0703916	NaN	NaN	NaN	NaN	NaN
ENSG00000112282	NaN	NaN	NaN	NaN	NaN	NaN	NaN	NaN	NaN	NaN	NaN	NaN	0.0528046	NaN	NaN	NaN	NaN	NaN	NaN	NaN	NaN	NaN	NaN	NaN	NaN	NaN	NaN	NaN	NaN	NaN	NaN	NaN	NaN	NaN	NaN	NaN	NaN	0.00216345	NaN	NaN	0.0353918	NaN	NaN	NaN	NaN	NaN	NaN	NaN	NaN	NaN
ENSG00000112290	NaN	NaN	NaN	NaN	NaN	NaN	NaN	0.000888501	NaN	NaN	NaN	NaN	NaN	NaN	NaN	NaN	NaN	NaN	NaN	NaN	NaN	NaN	NaN	NaN	NaN	NaN	NaN	NaN	NaN	NaN	NaN	NaN	NaN	NaN	0.00133614	NaN	NaN	NaN	NaN	NaN	NaN	NaN	NaN	NaN	NaN	NaN	NaN	NaN	NaN	NaN
ENSG00000112293	NaN	NaN	NaN	NaN	NaN	NaN	NaN	NaN	NaN	NaN	NaN	NaN	0.0175422	NaN	NaN	0.00289195	NaN	NaN	NaN	NaN	NaN	NaN	NaN	NaN	NaN	0.0151399	NaN	NaN	NaN	NaN	NaN	NaN	NaN	NaN	NaN	NaN	NaN	0.00850871	NaN	NaN	NaN	NaN	NaN	NaN	NaN	0.00105977	NaN	NaN	0.0205532	NaN
ENSG00000112294	0.00130515	NaN	0.00721283	NaN	NaN	NaN	NaN	NaN	NaN	NaN	NaN	NaN	NaN	NaN	NaN	0.00077822	0.00544523	0.000732556	NaN	NaN	NaN	NaN	NaN	NaN	NaN	NaN	NaN	NaN	NaN	0.0138286	NaN	NaN	0.0104716	NaN	NaN	NaN	NaN	0.0078566	0.000428267	NaN	NaN	NaN	NaN	NaN	NaN	0.000724939	NaN	0.00157997	NaN	NaN
ENSG00000112297	NaN	NaN	NaN	NaN	0.00385296	0.00104001	NaN	0.0124341	0.0121067	NaN	0.00523083	NaN	0.014406	0.00116363	NaN	NaN	NaN	NaN	NaN	0.00192922	NaN	NaN	0.0126765	0.00301287	NaN	0.00863171	NaN	NaN	0.04626	NaN	0.00456521	NaN	0.012728	NaN	0.0168517	0.00409129	NaN	0.012219	NaN	NaN	0.00519709	0.00436533	NaN	0.000887116	NaN	NaN	NaN	NaN	NaN	0.0201543
ENSG00000112299	NaN	NaN	NaN	NaN	NaN	NaN	NaN	NaN	0.0711992	NaN	NaN	NaN	NaN	0.117129	NaN	NaN	NaN	NaN	NaN	NaN	NaN	NaN	NaN	NaN	NaN	NaN	NaN	NaN	NaN	NaN	NaN	NaN	NaN	NaN	NaN	NaN	NaN	0.0232087	NaN	NaN	0.0119889	NaN	NaN	NaN	NaN	NaN	NaN	NaN	NaN	NaN
ENSG00000112303	NaN	NaN	NaN	NaN	NaN	NaN	NaN	NaN	0.0826347	NaN	NaN	NaN	NaN	0.0528696	NaN	NaN	NaN	NaN	NaN	NaN	NaN	NaN	NaN	NaN	NaN	NaN	NaN	NaN	0.00501384	NaN	NaN	NaN	NaN	NaN	NaN	NaN	NaN	NaN	NaN	NaN	0.0888345	NaN	NaN	NaN	NaN	NaN	NaN	NaN	NaN	NaN
ENSG00000112304	NaN	0.00833808	NaN	0.00516947	0.00368651	0.00569381	0.00383533	0.0034736	0.0140158	0.00783016	0.00573117	NaN	0.0173509	0.0198699	NaN	NaN	0.00231097	0.00156949	NaN	NaN	NaN	NaN	0.0107514	0.0193013	0.0101911	0.0148563	0.0087693	0.0074341	0.00196806	0.00468759	0.00410173	NaN	0.00812543	0.0128134	0.00154926	NaN	0.00191617	0.00822908	0.00624497	NaN	NaN	0.00613758	NaN	NaN	0.0161501	0.00637217	0.00312496	0.00757363	0.0082493	0.00801905
ENSG00000112305	NaN	0.00543776	NaN	0.00196928	0.00651482	0.00230091	0.00226003	0.00160353	0.00180879	0.00522583	0.0082104	NaN	0.00532462	NaN	NaN	0.0043036	0.0010627	NaN	NaN	NaN	NaN	NaN	0.00459477	0.00257294	NaN	0.004918	0.00620097	0.00196902	NaN	0.00637286	0.000291978	NaN	0.00647517	0.00569486	0.000310333	NaN	NaN	NaN	NaN	NaN	0.0304047	0.00390951	NaN	NaN	0.00998072	0.007484	0.00482627	0.00554524	0.00470667	0.0141511
ENSG00000112306	0.00125429	0.00220836	0.000958698	0.00067307	0.00133196	0.00127542	0.00205865	0.000834344	0.00177822	0.00267145	0.00103325	NaN	0.00185632	0.00216606	NaN	0.00107649	0.000962731	0.001777	NaN	0.00067138	0.000756019	0.00160719	0.000845772	0.00114344	0.000951575	0.00225456	0.000998041	0.000976324	0.00335162	0.00153244	0.00241203	NaN	0.000884111	0.000778361	0.00159906	0.0020066	0.00118033	0.000448205	0.00100495	NaN	0.00317623	0.00140056	0.00237943	NaN	0.000809615	0.0012696	0.000909678	0.0012525	0.000900603	0.00156556
ENSG00000112308	0.00110673	0.00572988	0.00107717	0.00668801	0.00228393	0.0043572	0.0101259	0.00183773	0.00464202	0.00292111	0.00395422	NaN	0.0048086	0.00609934	0.00228878	0.00250507	0.00406978	0.00107307	NaN	0.00477713	0.00304939	0.000795437	0.00294467	0.00312743	0.00372825	0.00683067	0.00379168	0.00176966	0.00476197	0.00320426	0.00404649	NaN	0.00370001	0.00380994	0.00409253	0.00184832	0.0018967	0.00437007	0.0017916	0.00501801	0.0066751	0.00553127	0.00318797	0.00144409	0.00225454	0.00208817	0.0064839	0.00169578	0.00395941	0.00497744
ENSG00000112309	NaN	NaN	0.0113269	NaN	NaN	NaN	NaN	NaN	NaN	NaN	NaN	NaN	NaN	NaN	NaN	NaN	NaN	NaN	NaN	NaN	NaN	NaN	NaN	NaN	NaN	NaN	NaN	NaN	NaN	NaN	NaN	NaN	NaN	NaN	NaN	NaN	NaN	NaN	NaN	NaN	NaN	NaN	NaN	NaN	NaN	NaN	NaN	NaN	NaN	NaN
ENSG00000112312	NaN	NaN	NaN	NaN	NaN	NaN	0.000443281	NaN	NaN	NaN	NaN	NaN	0.00405771	NaN	NaN	NaN	NaN	NaN	NaN	NaN	NaN	NaN	NaN	0.000786982	NaN	0.00405268	NaN	NaN	NaN	NaN	NaN	NaN	NaN	NaN	NaN	NaN	NaN	NaN	NaN	NaN	NaN	NaN	NaN	NaN	NaN	NaN	NaN	NaN	NaN	NaN
ENSG00000112319	NaN	NaN	NaN	NaN	NaN	NaN	NaN	NaN	NaN	NaN	NaN	NaN	NaN	NaN	NaN	NaN	NaN	NaN	NaN	NaN	NaN	NaN	NaN	NaN	NaN	NaN	NaN	NaN	NaN	0.00362255	NaN	NaN	NaN	NaN	NaN	NaN	NaN	NaN	NaN	NaN	NaN	NaN	NaN	NaN	NaN	NaN	NaN	NaN	NaN	NaN
ENSG00000112320	0.000227122	0.0173853	0.00505448	0.000666965	0.0234764	0.00408202	NaN	0.00222134	NaN	0.00628974	NaN	NaN	NaN	NaN	NaN	0.00140064	0.00527831	0.00124307	NaN	0.000699402	0.00344717	NaN	0.00396687	NaN	0.000537157	NaN	0.0033182	0.000567523	NaN	0.00953313	NaN	NaN	0.0139269	NaN	NaN	NaN	0.0075324	NaN	0.00326098	NaN	NaN	0.00708266	0.00944494	NaN	0.0102343	0.00185864	0.000966222	0.00369663	0.00856965	0.0103198
ENSG00000112335	NaN	NaN	NaN	NaN	NaN	NaN	NaN	NaN	NaN	NaN	NaN	NaN	NaN	NaN	NaN	NaN	NaN	NaN	NaN	NaN	NaN	NaN	NaN	NaN	NaN	NaN	NaN	NaN	NaN	0.00242419	NaN	NaN	NaN	NaN	NaN	NaN	NaN	NaN	NaN	NaN	NaN	NaN	NaN	NaN	NaN	NaN	NaN	NaN	NaN	NaN
ENSG00000112337	NaN	NaN	NaN	NaN	NaN	NaN	NaN	NaN	NaN	NaN	NaN	NaN	NaN	NaN	NaN	NaN	NaN	NaN	NaN	NaN	NaN	NaN	NaN	NaN	NaN	NaN	NaN	NaN	NaN	NaN	NaN	NaN	NaN	NaN	NaN	NaN	NaN	0.00195062	NaN	NaN	NaN	NaN	NaN	NaN	NaN	NaN	NaN	NaN	NaN	NaN
ENSG00000112339	0.000876519	0.0104446	0.0115868	0.00149669	0.00597112	0.000293747	0.000235838	0.00344325	0.00520603	0.000339777	0.0133944	NaN	0.0111157	0.000704265	0.0139322	0.0010645	0.0116812	0.00392745	NaN	0.0043534	0.00856941	0.00548704	0.000667033	0.0026738	0.000335524	0.00257501	0.00689276	0.00436143	0.00054538	0.00472202	0.0104867	NaN	0.00911278	0.00395926	0.000436812	0.00355572	0.0369902	0.00759605	0.00156797	NaN	NaN	0.00418937	0.00322183	0.00032467	0.00358519	0.000875289	0.00352615	0.00073242	0.00263011	0.00524579
ENSG00000112343	NaN	0.00219525	NaN	NaN	0.00769822	0.0157733	NaN	NaN	0.00770601	0.0111598	0.00803849	NaN	0.0190113	0.00337782	NaN	NaN	NaN	NaN	NaN	0.000881584	NaN	NaN	0.00471304	0.00404513	NaN	NaN	NaN	0.0058714	0.0051431	0.0150524	0.000674811	NaN	0.0237702	NaN	0.00454333	NaN	NaN	NaN	NaN	NaN	0.00847796	0.0195078	NaN	NaN	NaN	NaN	NaN	NaN	0.00248566	0.00812461
ENSG00000112365	NaN	NaN	NaN	NaN	NaN	NaN	NaN	0.0136058	NaN	NaN	NaN	NaN	0.0119062	NaN	NaN	NaN	NaN	NaN	NaN	NaN	NaN	NaN	NaN	NaN	NaN	NaN	NaN	NaN	NaN	NaN	NaN	NaN	NaN	NaN	NaN	NaN	NaN	NaN	NaN	NaN	NaN	NaN	NaN	NaN	NaN	NaN	NaN	NaN	NaN	NaN
ENSG00000112367	0.000390958	0.000829669	0.00109008	NaN	0.00575313	0.00542845	NaN	0.000656526	0.0131715	0.00039193	0.0208364	NaN	0.00378558	0.00140781	NaN	0.00663663	0.00193328	0.00172984	NaN	0.00453002	0.00594601	0.00140093	0.00242196	0.000275882	0.00402941	0.00978513	0.000889573	0.00859483	0.000762065	0.0541989	0.00110235	NaN	0.00770366	0.00425039	0.00652959	NaN	0.0108249	NaN	0.000419561	NaN	0.012535	0.00640146	0.00589038	NaN	0.0182155	0.00579358	0.00426233	0.00276769	0.00784033	0.00423628
ENSG00000112378	NaN	0.00972205	NaN	0.00256381	0.0380922	0.00273067	0.00282972	NaN	0.00467819	0.0117388	0.00814594	NaN	0.0019381	NaN	NaN	0.00452995	NaN	NaN	NaN	0.00340026	NaN	0.00267724	0.00447409	0.00277991	0.0067714	0.00213959	0.00762697	0.00532764	NaN	0.0599097	0.00252544	NaN	0.00924543	0.00368774	0.00315815	0.00201223	NaN	0.010613	NaN	NaN	NaN	0.0378813	0.00143764	0.00372264	0.00492344	0.00290294	0.00373288	NaN	0.0094811	0.00912313
ENSG00000112394	NaN	NaN	NaN	NaN	NaN	NaN	0.0127688	NaN	NaN	NaN	NaN	NaN	0.01115	NaN	NaN	NaN	NaN	NaN	NaN	NaN	NaN	NaN	NaN	NaN	NaN	0.000246588	NaN	NaN	NaN	0.015486	NaN	NaN	NaN	NaN	NaN	NaN	NaN	NaN	NaN	NaN	NaN	NaN	NaN	NaN	NaN	NaN	NaN	NaN	NaN	NaN
ENSG00000112406	NaN	0.00060347	NaN	0.000547971	0.00248824	0.00141264	NaN	0.000538686	0.000828086	NaN	0.00161113	NaN	0.00310301	0.000649798	NaN	0.000577769	NaN	NaN	NaN	0.000546761	NaN	0.000663926	0.0014867	0.000941166	0.00600001	0.00249807	0.002062	0.00232309	NaN	0.00167344	0.000775659	NaN	0.00600413	0.00142769	0.00725015	0.000992949	NaN	NaN	NaN	NaN	0.00733667	0.00143519	0.00387896	NaN	0.00356929	NaN	0.00241759	NaN	0.00370521	0.00255562
ENSG00000112414	NaN	NaN	NaN	NaN	0.0102145	NaN	NaN	NaN	0.00358548	NaN	NaN	NaN	0.00969807	NaN	NaN	NaN	NaN	NaN	NaN	NaN	NaN	NaN	NaN	0.0023636	NaN	0.00343066	NaN	NaN	NaN	NaN	NaN	NaN	NaN	NaN	NaN	NaN	NaN	0.00205451	NaN	NaN	NaN	NaN	NaN	NaN	NaN	NaN	NaN	NaN	NaN	0.00526083
ENSG00000112419	NaN	0.00995697	NaN	0.00349469	0.00128317	0.0015232	NaN	0.00199425	0.00508155	0.00751012	0.0108126	NaN	NaN	0.00111034	NaN	NaN	NaN	NaN	NaN	0.00328443	NaN	NaN	NaN	0.0050911	NaN	NaN	0.00112719	0.0214019	NaN	NaN	NaN	NaN	0.00693958	0.00489653	NaN	NaN	NaN	NaN	NaN	NaN	NaN	0.0142811	NaN	NaN	0.00524404	NaN	0.00864529	NaN	0.0145397	0.0104955
ENSG00000112425	0.00136106	0.0163288	0.00518687	0.00192328	NaN	0.012464	NaN	NaN	NaN	NaN	NaN	NaN	NaN	NaN	NaN	NaN	0.0118411	0.0110083	NaN	NaN	0.0132249	NaN	0.00340458	NaN	NaN	NaN	0.00687036	0.00205324	NaN	0.00315929	NaN	0.00921738	NaN	NaN	NaN	NaN	0.0145002	NaN	0.00496838	0.00659026	NaN	0.0184656	NaN	NaN	0.00175249	NaN	0.0082792	0.014398	0.0161412	0.0107998
ENSG00000112486	NaN	NaN	NaN	NaN	NaN	NaN	NaN	NaN	NaN	NaN	NaN	NaN	NaN	0.00689439	NaN	NaN	NaN	NaN	NaN	NaN	NaN	NaN	NaN	NaN	NaN	NaN	NaN	NaN	0.0151772	NaN	NaN	NaN	NaN	NaN	NaN	NaN	NaN	NaN	NaN	NaN	NaN	NaN	NaN	NaN	NaN	NaN	NaN	NaN	NaN	NaN
ENSG00000112494	NaN	NaN	NaN	NaN	NaN	NaN	NaN	NaN	NaN	NaN	NaN	NaN	0.0802539	NaN	NaN	NaN	NaN	NaN	NaN	NaN	NaN	NaN	NaN	NaN	NaN	0.0713818	NaN	NaN	NaN	NaN	NaN	NaN	NaN	NaN	NaN	NaN	NaN	NaN	NaN	NaN	NaN	NaN	NaN	NaN	NaN	NaN	NaN	NaN	NaN	NaN
ENSG00000112530	NaN	NaN	NaN	0.0155848	NaN	NaN	NaN	0.00557303	NaN	NaN	NaN	NaN	NaN	NaN	NaN	NaN	0.00158146	NaN	NaN	NaN	NaN	NaN	NaN	NaN	0.00928615	NaN	NaN	NaN	NaN	NaN	NaN	NaN	NaN	NaN	NaN	NaN	NaN	NaN	NaN	NaN	NaN	NaN	NaN	NaN	NaN	NaN	NaN	NaN	NaN	NaN
ENSG00000112531	0.00577941	0.00528554	0.000329073	0.00564275	0.00125899	NaN	NaN	0.00660305	0.00650426	NaN	0.00953009	NaN	0.0137592	0.0122199	0.00158365	NaN	0.00184535	0.00144292	NaN	NaN	0.0016288	NaN	0.0149026	NaN	NaN	0.000507535	0.0160759	0.0177711	NaN	0.01036	NaN	NaN	0.0109099	NaN	0.0056105	NaN	0.0012944	NaN	0.00252236	0.00103737	0.0125207	0.00863085	NaN	NaN	0.0100069	0.00320018	0.00532443	0.00473092	0.0194934	0.00543456
ENSG00000112539	NaN	NaN	NaN	NaN	NaN	NaN	NaN	0.0564785	NaN	NaN	NaN	NaN	NaN	NaN	NaN	NaN	NaN	NaN	NaN	NaN	NaN	NaN	NaN	NaN	NaN	NaN	NaN	NaN	NaN	NaN	NaN	NaN	NaN	NaN	NaN	NaN	NaN	NaN	NaN	NaN	NaN	NaN	NaN	NaN	NaN	NaN	NaN	NaN	NaN	NaN
ENSG00000112541	NaN	NaN	NaN	NaN	NaN	NaN	NaN	NaN	NaN	NaN	NaN	NaN	NaN	NaN	NaN	NaN	0.00109708	NaN	NaN	NaN	NaN	NaN	NaN	NaN	NaN	NaN	NaN	NaN	NaN	NaN	NaN	NaN	NaN	NaN	NaN	NaN	NaN	NaN	0.00340005	NaN	NaN	NaN	0.00113291	NaN	NaN	NaN	NaN	NaN	NaN	NaN
ENSG00000112559	NaN	NaN	NaN	NaN	0.00343228	NaN	NaN	NaN	0.000866778	NaN	0.00896912	NaN	0.00111081	NaN	NaN	NaN	NaN	NaN	NaN	NaN	NaN	NaN	NaN	0.0034562	NaN	0.00764788	NaN	NaN	NaN	NaN	NaN	NaN	NaN	NaN	NaN	NaN	NaN	NaN	NaN	NaN	NaN	0.00257948	NaN	NaN	NaN	NaN	NaN	NaN	NaN	0.00184185
ENSG00000112561	0.00291995	0.000667407	0.00205525	0.00106717	0.0082548	0.00246931	NaN	NaN	0.000666198	0.00786188	0.000598371	NaN	0.00502137	0.00207445	0.0057547	0.00154719	0.00302628	0.000986714	NaN	0.00643821	0.000709976	0.00101449	0.00218563	0.00273372	0.0044709	0.00286907	0.0022864	0.00332946	0.00107767	0.00174543	0.00105905	0.000637717	0.00429683	0.000434886	NaN	0.00556842	0.00066056	NaN	0.00488813	0.000442576	0.00226692	0.00340853	NaN	0.000676845	0.000651741	0.00408006	0.0031218	0.00184415	0.00271724	0.00378546
ENSG00000112562	NaN	0.003321	NaN	0.0119463	0.00721116	0.0213252	NaN	0.000856904	0.0284653	NaN	0.0104195	NaN	0.0186483	NaN	NaN	NaN	NaN	NaN	NaN	NaN	NaN	0.0572716	0.0185835	0.00867024	NaN	0.0115679	0.0146666	0.0186332	NaN	0.0156763	NaN	NaN	0.125945	0.0185591	NaN	NaN	NaN	NaN	NaN	NaN	NaN	0.0136544	0.00446338	NaN	0.00274437	NaN	0.0303643	NaN	0.00538683	0.0201183
ENSG00000112576	0.00119933	0.00312818	0.00142593	0.00111635	0.00163443	0.00180581	0.00146854	0.00179607	0.00243906	0.00325192	0.00257922	NaN	0.00418993	0.000810996	0.00344814	0.00252517	0.000637374	0.00260672	NaN	0.000335374	0.00183363	0.00124469	0.00364144	0.00066373	0.00046389	0.00222565	0.0021954	0.00251122	0.00691739	0.00957642	0.000923188	NaN	0.00243311	0.00224054	0.00140088	0.00108632	0.000509009	0.000403034	0.00157993	NaN	0.00152467	0.00180079	0.00352499	0.000839947	0.00188136	0.000291904	0.00210195	0.00206641	0.0022228	0.00144549
ENSG00000112578	NaN	NaN	NaN	NaN	NaN	NaN	NaN	NaN	NaN	NaN	NaN	NaN	0.00254752	NaN	NaN	NaN	NaN	NaN	NaN	NaN	NaN	NaN	NaN	0.00462159	NaN	NaN	NaN	NaN	NaN	0.000428633	NaN	NaN	NaN	NaN	0.000274282	NaN	NaN	NaN	NaN	NaN	NaN	NaN	NaN	NaN	NaN	NaN	NaN	NaN	NaN	0.0127318
ENSG00000112584	0.00121286	0.00519368	0.00146114	0.00526624	0.00215173	0.00223071	0.0113362	0.00411128	0.0020296	0.00241794	0.00500539	NaN	0.0135931	0.00205397	NaN	0.00433283	0.00129702	0.00319342	NaN	0.00985955	0.00103795	0.00473718	0.00363703	0.00282818	0.00146114	0.00191596	0.00241847	0.0090798	0.000404613	0.0108636	0.00151701	NaN	0.0133726	0.0050411	0.00323636	0.00355086	0.00134721	NaN	0.00234224	0.000643131	0.00440776	0.0110981	0.00507878	0.000749824	0.00245567	0.00305435	0.00517299	0.00384377	0.00159064	0.0128677
ENSG00000112592	NaN	0.00642693	NaN	NaN	0.00104804	0.00257367	NaN	0.000940808	0.0137336	0.00755637	0.00242702	NaN	0.0102356	0.00707958	NaN	0.0003472	NaN	NaN	NaN	0.00186574	NaN	NaN	0.00561936	0.00461435	0.00772826	0.00823032	0.00721077	0.0129982	0.00174207	0.0238321	0.00260521	NaN	0.0124256	0.000246303	0.00413425	NaN	NaN	NaN	NaN	NaN	NaN	0.00952176	0.000814509	NaN	NaN	0.00157967	0.0015684	NaN	0.00912042	0.0053533
ENSG00000112619	NaN	NaN	NaN	NaN	NaN	NaN	NaN	NaN	NaN	NaN	NaN	NaN	NaN	NaN	NaN	NaN	NaN	NaN	NaN	NaN	NaN	NaN	NaN	NaN	NaN	NaN	NaN	NaN	NaN	0.0452149	NaN	NaN	NaN	NaN	NaN	NaN	NaN	NaN	NaN	NaN	NaN	NaN	NaN	NaN	NaN	NaN	NaN	NaN	NaN	NaN
ENSG00000112624	NaN	NaN	NaN	NaN	NaN	0.00743896	NaN	0.00223642	0.00261727	NaN	0.019956	NaN	0.00184696	0.00624309	NaN	0.00190231	NaN	NaN	NaN	0.0015399	NaN	0.00184157	0.00815251	0.00209195	0.0101526	0.00118151	0.00949581	0.00899215	NaN	0.00372159	0.00230153	NaN	0.00433771	NaN	NaN	NaN	NaN	NaN	NaN	NaN	0.00305128	0.0021362	0.000510315	NaN	NaN	0.000390813	0.000637439	NaN	0.00421115	0.00200396
ENSG00000112655	NaN	NaN	NaN	NaN	0.00110313	NaN	NaN	0.000745019	0.00310593	NaN	0.00274132	NaN	0.00218887	0.00664972	NaN	NaN	NaN	NaN	NaN	0.00158872	NaN	0.00236968	NaN	0.00285457	0.00409266	0.00187948	NaN	NaN	NaN	NaN	NaN	NaN	0.0057282	NaN	0.00321566	0.000656275	NaN	NaN	NaN	NaN	NaN	NaN	0.0014862	0.000532836	NaN	NaN	NaN	NaN	NaN	NaN
ENSG00000112658	NaN	NaN	NaN	NaN	0.00141063	0.00248625	NaN	NaN	0.00124491	NaN	0.00315027	NaN	0.00890847	NaN	NaN	NaN	NaN	NaN	NaN	NaN	NaN	NaN	NaN	0.00035581	NaN	0.00284945	0.000257966	0.00198572	NaN	0.00103578	NaN	NaN	0.00193431	NaN	NaN	NaN	NaN	NaN	NaN	NaN	NaN	0.00425577	NaN	NaN	0.00075843	NaN	0.000783371	NaN	NaN	0.000347526
ENSG00000112659	NaN	NaN	NaN	NaN	0.00962881	0.000565021	NaN	0.00172331	0.00249057	0.00577438	0.00632845	NaN	0.00283046	0.00512296	NaN	NaN	NaN	NaN	NaN	NaN	NaN	NaN	0.0106579	0.000704026	0.00148665	0.000987921	0.000549475	0.00460974	NaN	NaN	NaN	NaN	0.00212152	0.00143097	NaN	NaN	NaN	NaN	NaN	NaN	0.0110091	0.000456455	NaN	NaN	NaN	0.00129594	0.00183251	0.00423885	0.000633611	0.00653787
ENSG00000112667	NaN	NaN	NaN	NaN	0.00721442	NaN	NaN	NaN	0.0149494	NaN	NaN	NaN	0.0151828	NaN	NaN	NaN	NaN	NaN	NaN	NaN	NaN	NaN	NaN	0.0110762	NaN	0.0122311	NaN	NaN	NaN	0.0139361	NaN	NaN	0.00573328	NaN	0.0201973	NaN	NaN	NaN	NaN	NaN	NaN	0.00414411	NaN	NaN	0.0150314	NaN	0.00395054	NaN	0.00535566	0.00344761
ENSG00000112679	NaN	0.0199669	NaN	0.00308587	0.00530222	0.0134313	0.018475	0.0300499	0.010806	NaN	0.0109592	NaN	0.00303586	NaN	NaN	NaN	NaN	NaN	NaN	NaN	NaN	NaN	0.00688865	0.024138	NaN	0.0017118	0.00148825	0.00447147	NaN	0.0149201	NaN	NaN	0.00206544	0.0015567	0.00251027	NaN	NaN	NaN	NaN	NaN	0.0382396	0.00226075	NaN	NaN	0.00267601	NaN	0.00167628	NaN	0.00166662	0.0112705
ENSG00000112685	0.000822464	0.00892013	0.00788619	0.00668781	0.0147613	0.0132896	NaN	0.00238344	0.0100798	0.000645176	0.0068309	NaN	0.00337746	0.00884566	NaN	0.00992568	0.0129155	0.0128068	NaN	0.0127062	0.0117541	0.0146906	0.000936731	0.0105758	0.00365491	0.00707565	0.00259926	0.0104174	0.00190432	0.0175805	0.000608625	NaN	0.0127649	0.00106091	0.00363658	0.00174905	0.0121422	NaN	0.00863039	NaN	NaN	0.0115096	NaN	NaN	0.032587	0.000881508	0.00312832	0.00595002	0.00403431	0.00535594
ENSG00000112695	NaN	NaN	NaN	NaN	NaN	NaN	NaN	0.00258762	NaN	NaN	NaN	NaN	NaN	NaN	NaN	NaN	NaN	NaN	NaN	NaN	NaN	NaN	NaN	NaN	NaN	NaN	NaN	NaN	NaN	NaN	NaN	NaN	NaN	NaN	NaN	NaN	NaN	NaN	NaN	NaN	NaN	NaN	NaN	NaN	NaN	NaN	NaN	NaN	NaN	NaN
ENSG00000112697	NaN	0.00408763	NaN	0.00220569	0.00105685	0.000758354	0.00479838	0.00460645	0.00397544	0.00136302	0.0038792	NaN	0.00608452	NaN	NaN	NaN	NaN	NaN	NaN	NaN	NaN	NaN	0.00124891	0.000955802	0.000464082	0.00275328	0.00237149	0.00350629	NaN	0.00837119	0.00119365	NaN	0.00124565	0.00135952	0.00226655	NaN	NaN	NaN	NaN	NaN	0.00290762	0.00327958	NaN	NaN	0.00270373	0.00072209	0.00326251	NaN	0.00181713	0.00434212
ENSG00000112699	NaN	0.00374875	NaN	NaN	0.00831057	0.00186939	0.00565147	0.00276027	0.00875914	0.006248	0.0106268	NaN	0.0150665	0.00173494	NaN	NaN	NaN	NaN	NaN	0.00786824	NaN	NaN	NaN	0.0189975	0.00246263	0.00214315	NaN	0.00872298	0.00420793	NaN	0.00404843	NaN	0.00825106	0.0023911	0.0061382	NaN	NaN	0.0153297	0.00196359	NaN	0.0291542	0.00285456	NaN	0.00493625	0.00290831	NaN	0.00917714	NaN	0.00678521	0.0054607
ENSG00000112701	0.013517	0.000977573	0.00872683	0.0031225	0.00214522	0.00260786	0.00219066	0.00130089	0.004345	0.00243837	0.00336437	NaN	0.00674621	0.00359536	NaN	0.00661248	0.00707041	0.00186148	NaN	0.00485892	0.00662209	0.00270431	0.00229639	0.00213016	0.0015393	0.00351336	0.00230403	0.00240948	0.0013556	0.00493597	0.000435276	NaN	0.00550223	0.00276843	0.00139209	0.00283066	0.00734087	0.00854452	0.00752678	NaN	0.0380901	0.00355519	0.00117837	NaN	0.00486453	0.00394538	0.0018646	0.00342922	0.00235697	0.00484019
ENSG00000112715	0.00106244	0.00146882	0.0022262	0.00164498	0.0038657	0.00386097	0.00445108	0.00087706	0.00340142	0.00221495	0.00705042	NaN	0.00220645	0.00506585	0.00262508	0.0015993	0.00141359	0.0012881	NaN	0.00938869	0.000790173	0.00292944	0.00357464	0.00276372	0.0056981	0.00152313	0.00250977	0.00359689	0.0114903	0.00217475	0.00198122	0.000445052	0.00839732	0.00248342	0.00444657	0.00205639	0.00131397	0.00313607	0.00425327	0.0134888	0.00937341	0.00893388	0.00170344	0.00102415	0.00143336	0.00179965	0.0030384	0.0011912	0.0107023	0.00755604
ENSG00000112739	NaN	0.000638028	NaN	0.0010487	0.00226119	0.00127848	0.00200667	0.00131172	0.0024098	0.00105237	0.00750687	NaN	0.001793	0.00122403	NaN	0.000572912	NaN	NaN	NaN	0.000989808	NaN	NaN	0.00222305	0.0017737	0.000531454	0.00117792	0.000525895	0.00207304	0.00158742	0.0032703	0.00273479	NaN	0.00544595	0.000414491	0.000301515	0.000660961	NaN	0.00137192	NaN	NaN	NaN	0.00232666	0.00100773	NaN	0.000554876	0.000498895	0.000565237	NaN	0.00310783	0.00226631
ENSG00000112742	NaN	NaN	NaN	NaN	NaN	NaN	NaN	0.000346739	NaN	NaN	NaN	NaN	NaN	NaN	NaN	NaN	NaN	NaN	NaN	NaN	NaN	NaN	NaN	NaN	NaN	NaN	NaN	NaN	NaN	NaN	NaN	NaN	NaN	NaN	NaN	NaN	NaN	NaN	NaN	NaN	NaN	NaN	NaN	NaN	NaN	NaN	NaN	NaN	NaN	NaN
ENSG00000112759	NaN	NaN	NaN	NaN	NaN	NaN	NaN	NaN	NaN	NaN	0.00749349	NaN	NaN	NaN	NaN	NaN	NaN	NaN	NaN	NaN	NaN	NaN	NaN	NaN	NaN	NaN	NaN	0.0211601	NaN	NaN	NaN	NaN	NaN	NaN	NaN	NaN	NaN	NaN	NaN	NaN	NaN	0.000927498	NaN	NaN	NaN	NaN	0.000453021	NaN	NaN	NaN
ENSG00000112763	NaN	0.00188063	NaN	0.000581828	0.00705466	0.00058669	NaN	0.00286881	0.00770811	0.00137204	0.00266501	NaN	0.00940266	0.00281342	NaN	0.00163086	NaN	NaN	NaN	0.00062892	NaN	NaN	0.000913479	0.000828461	0.000625901	0.00137868	0.000452605	0.00385948	0.0019788	0.0203689	0.000561116	NaN	0.00647181	0.000661016	0.000782998	NaN	NaN	NaN	NaN	NaN	0.00346058	0.00229258	0.0014115	NaN	0.00681482	0.00107688	0.00144382	NaN	0.00655509	0.00465322
ENSG00000112769	NaN	0.00415678	NaN	0.00292168	0.00375154	0.00235999	NaN	0.00385195	0.00423596	0.00143664	0.00668945	NaN	0.011787	NaN	NaN	NaN	NaN	NaN	NaN	0.000407071	NaN	0.00312554	0.0026196	0.0035167	0.0087328	0.00825427	0.00300928	0.00367439	NaN	0.0230725	0.00184058	NaN	0.00364201	0.00233371	0.00904388	0.00468407	NaN	NaN	NaN	NaN	NaN	0.00830086	0.0157523	NaN	0.00400498	NaN	0.00161729	NaN	0.0038711	0.00550248
ENSG00000112773	NaN	0.00170442	NaN	0.00186	0.00369795	0.00147691	NaN	NaN	0.00981947	0.00496083	0.00838955	NaN	0.0097979	NaN	NaN	NaN	NaN	NaN	NaN	0.0184168	NaN	NaN	0.000914475	NaN	0.00851865	0.0057649	NaN	0.0146813	NaN	NaN	0.00330023	NaN	0.0205912	0.000427146	0.00330311	NaN	NaN	0.0058091	NaN	NaN	NaN	0.0116278	0.0092206	NaN	0.00198685	NaN	NaN	NaN	0.00968166	0.0102131
ENSG00000112782	NaN	NaN	NaN	0.00837215	0.0141687	NaN	NaN	NaN	0.00189082	NaN	NaN	NaN	NaN	NaN	NaN	NaN	NaN	NaN	NaN	NaN	NaN	NaN	NaN	NaN	NaN	NaN	NaN	NaN	NaN	0.00590969	NaN	NaN	NaN	NaN	NaN	NaN	NaN	NaN	NaN	NaN	NaN	NaN	NaN	NaN	0.00906159	NaN	NaN	NaN	NaN	NaN
ENSG00000112787	0.00078371	0.000945698	0.000924321	0.00405693	0.000884055	0.000531789	0.0141256	0.00131314	0.00263897	0.00387201	0.00185745	NaN	0.00656058	0.0033943	NaN	0.00161832	0.000491316	0.00169513	NaN	0.00192326	0.000588283	0.00122176	0.00135654	0.00144475	0.00109816	0.000961029	0.00134588	0.00420256	NaN	0.00235673	0.00336083	NaN	0.00238943	0.000823786	NaN	0.00149406	NaN	0.00277491	0.000475708	NaN	0.0122766	0.00306002	0.00145962	NaN	0.000731218	0.00109607	0.0011475	0.00100079	0.00101395	0.00108202
ENSG00000112796	0.0102673	0.0507834	0.0133961	NaN	NaN	NaN	NaN	0.00320951	0.0369961	NaN	NaN	NaN	NaN	NaN	NaN	0.0252402	0.0234648	0.00486657	NaN	0.00758141	NaN	NaN	NaN	NaN	0.00928963	NaN	NaN	0.0611312	NaN	0.0313151	NaN	NaN	0.00979376	NaN	NaN	NaN	NaN	NaN	0.0191657	NaN	NaN	NaN	NaN	NaN	NaN	0.0187258	NaN	0.01881	NaN	NaN
ENSG00000112812	NaN	NaN	NaN	NaN	NaN	NaN	0.000649169	NaN	NaN	NaN	NaN	NaN	NaN	NaN	NaN	NaN	NaN	NaN	NaN	NaN	NaN	NaN	NaN	NaN	NaN	NaN	NaN	NaN	NaN	NaN	NaN	NaN	0.0172756	NaN	NaN	NaN	NaN	NaN	NaN	NaN	NaN	NaN	NaN	NaN	NaN	NaN	NaN	NaN	NaN	NaN
ENSG00000112818	NaN	NaN	NaN	NaN	NaN	0.00134147	NaN	NaN	NaN	NaN	NaN	NaN	NaN	NaN	NaN	NaN	NaN	NaN	NaN	NaN	NaN	NaN	NaN	NaN	NaN	NaN	NaN	NaN	NaN	NaN	0.00180746	NaN	NaN	NaN	NaN	NaN	NaN	NaN	NaN	NaN	NaN	NaN	NaN	NaN	NaN	NaN	NaN	NaN	NaN	NaN
ENSG00000112837	NaN	0.0119956	NaN	NaN	NaN	NaN	NaN	NaN	NaN	NaN	NaN	NaN	NaN	NaN	NaN	NaN	NaN	NaN	NaN	NaN	NaN	NaN	NaN	NaN	NaN	NaN	NaN	0.0132747	NaN	NaN	NaN	NaN	NaN	NaN	0.00518532	NaN	NaN	NaN	NaN	NaN	NaN	0.0288752	NaN	NaN	NaN	NaN	NaN	NaN	0.0025944	0.00425453
ENSG00000112851	NaN	NaN	NaN	NaN	0.000768818	0.000928728	NaN	0.00117787	0.00198752	NaN	0.0016688	NaN	0.00286472	NaN	NaN	NaN	0.000254377	NaN	NaN	NaN	NaN	NaN	0.00328373	0.00130313	NaN	0.00145845	NaN	0.00542395	0.000395881	0.00268035	NaN	NaN	0.0114993	0.0081611	0.00379218	NaN	0.000646102	NaN	NaN	NaN	NaN	0.0031128	NaN	NaN	NaN	NaN	0.000839599	NaN	0.00102882	0.00557955
ENSG00000112874	NaN	NaN	NaN	NaN	NaN	0.0419996	NaN	NaN	NaN	0.0170364	NaN	NaN	0.0574983	NaN	NaN	NaN	0.0143501	NaN	NaN	NaN	NaN	NaN	NaN	NaN	NaN	NaN	NaN	NaN	NaN	0.0327754	NaN	NaN	0.0387077	NaN	0.0259053	NaN	NaN	0.0243776	NaN	NaN	NaN	NaN	NaN	NaN	NaN	NaN	NaN	NaN	NaN	0.0221224
ENSG00000112877	0.0047493	NaN	0.00528525	0.0130111	NaN	0.00966496	NaN	0.0092428	0.0113961	NaN	NaN	NaN	0.0293808	NaN	0.00596699	0.0123641	0.0052351	0.00290707	NaN	NaN	0.00847929	NaN	0.0154991	0.015587	0.00965839	0.0307443	0.0125858	0.0313536	NaN	0.072349	NaN	NaN	0.0360887	NaN	NaN	NaN	0.00619005	NaN	0.00839889	0.0072042	NaN	NaN	NaN	NaN	0.0143828	0.0100222	0.00953021	0.00291964	0.0322193	NaN
ENSG00000112893	NaN	0.000956181	NaN	NaN	0.00412047	0.00144458	0.00476789	0.00135614	0.00994243	0.00181832	0.00915859	NaN	0.00504006	0.00275675	NaN	NaN	0.000770724	0.00836798	NaN	0.0182588	0.00290183	0.0164397	0.00251467	0.0020254	NaN	0.00291015	0.00173344	0.00424643	0.000957979	0.00673568	0.000804467	NaN	0.00574861	0.00151134	0.00266201	0.000662546	0.000743284	0.00395057	NaN	0.000840043	NaN	0.00623174	0.00774279	NaN	NaN	NaN	0.00534779	0.000509588	0.00329422	0.00872138
ENSG00000112902	NaN	NaN	NaN	NaN	NaN	NaN	NaN	NaN	0.0338791	NaN	0.0136925	NaN	NaN	NaN	NaN	NaN	NaN	NaN	NaN	NaN	NaN	NaN	NaN	NaN	NaN	NaN	NaN	NaN	NaN	NaN	NaN	NaN	NaN	NaN	NaN	NaN	NaN	NaN	NaN	NaN	NaN	NaN	NaN	NaN	NaN	NaN	NaN	NaN	NaN	0.00320518
ENSG00000112936	NaN	0.012703	NaN	0.0180121	0.0117121	0.0238756	0.0153117	0.01783	0.0191542	0.0151909	0.0284443	NaN	0.0391616	0.0101428	NaN	NaN	NaN	NaN	NaN	0.0239209	NaN	0.0406059	0.0282353	0.0137572	0.0187336	0.0305531	0.0154594	0.0144866	NaN	NaN	0.0112046	NaN	0.0191944	0.0155396	NaN	0.018421	NaN	0.0123407	NaN	NaN	NaN	0.0210809	0.00932354	NaN	0.0137698	NaN	0.0198409	NaN	0.0262071	0.0129846
ENSG00000112941	NaN	0.00345662	NaN	0.00269208	0.000576726	0.00286745	0.00297479	0.00617435	0.00699301	0.00745977	0.00344383	NaN	0.00338174	0.00558044	NaN	0.00410475	NaN	NaN	NaN	0.00386684	NaN	0.00375438	0.00305315	0.00279876	0.00216377	0.00305263	0.000585505	0.00351177	0.00555512	0.00261721	0.00361385	NaN	0.0030223	0.00332994	0.00181356	0.00123117	NaN	0.00337289	NaN	NaN	NaN	0.00544097	0.000494996	NaN	0.00320087	0.00413059	0.00185987	0.0052832	0.00414988	0.00811523
ENSG00000112964	NaN	NaN	NaN	NaN	0.00697483	NaN	NaN	NaN	NaN	NaN	0.00133367	NaN	0.00234193	NaN	NaN	NaN	NaN	NaN	NaN	NaN	NaN	NaN	NaN	NaN	NaN	0.00153759	NaN	0.0197699	NaN	0.010317	NaN	NaN	0.0137017	NaN	0.0301956	NaN	NaN	0.0059028	NaN	NaN	NaN	0.00880599	NaN	NaN	0.0112899	NaN	NaN	NaN	NaN	0.00775492
ENSG00000112972	0.00287349	0.000600685	0.00131771	0.00619767	0.00349065	0.00102426	0.00180609	0.00284238	0.0026756	0.001049	0.00228598	NaN	0.0025953	0.000762485	NaN	0.000286262	0.000452306	0.000632131	NaN	0.00999113	0.000776307	0.000608522	0.00617861	0.00209604	0.00416506	0.00130585	0.000622729	0.00691086	0.000764735	0.00921362	0.0013121	NaN	0.00172419	0.00556177	0.000477072	0.00251538	0.0046513	0.00116409	0.00422554	NaN	NaN	0.00584683	0.00264185	NaN	0.00822826	0.00321005	0.0043575	0.000706906	0.0072333	0.00733623
ENSG00000112977	0.00487213	0.00491667	0.00250685	0.0059775	0.00371194	0.00109204	0.00673509	0.00142749	0.00318007	0.00148736	0.0068983	NaN	0.00814204	0.00188598	0.00689573	NaN	0.00143107	0.00181457	NaN	0.00663005	0.000978351	0.00385276	0.00554317	0.00363258	0.00250795	0.00746223	0.00331712	0.00422557	0.0107498	0.0165787	0.000789973	NaN	0.00363439	0.0031905	0.00317198	0.00204421	0.000628824	0.00927696	0.00467348	0.00550349	0.00793589	0.00494539	0.00201	0.001353	0.00584666	0.00149411	0.00334198	0.00368451	0.0049212	0.00328026
ENSG00000112983	NaN	NaN	NaN	0.0179424	0.00508331	0.00463593	0.0125722	0.00108116	0.00891588	0.00336138	0.00527313	NaN	0.00727077	0.000369449	NaN	NaN	NaN	NaN	NaN	0.00137975	NaN	NaN	0.000868115	0.00166147	0.00333036	0.00628692	0.00779549	0.00516568	NaN	0.00328651	NaN	NaN	0.00335633	0.00389592	0.000687559	NaN	NaN	NaN	NaN	NaN	0.00780413	0.00482226	0.00163952	NaN	0.00055247	NaN	0.00693302	NaN	0.000332794	0.00307401
ENSG00000112992	NaN	0.00416926	NaN	0.0020438	0.00452478	0.00640584	0.00797809	0.0110778	0.00442108	0.000476676	0.00992645	NaN	0.00163263	NaN	NaN	NaN	NaN	0.00857001	NaN	NaN	NaN	NaN	0.00846864	0.000589007	NaN	0.00630087	0.00526976	0.00361667	0.0092597	0.00827421	NaN	NaN	0.00456148	0.00102841	0.00452707	NaN	NaN	0.00107971	NaN	NaN	NaN	0.0038952	NaN	NaN	0.00326109	0.00230883	0.00365317	0.00551167	0.0139717	0.00204133
ENSG00000112996	NaN	NaN	NaN	0.000941362	NaN	NaN	NaN	NaN	NaN	NaN	0.0091357	NaN	0.00941048	NaN	NaN	NaN	NaN	NaN	NaN	NaN	NaN	NaN	NaN	0.00184223	NaN	0.00627778	NaN	NaN	0.000250314	0.00728417	NaN	NaN	NaN	NaN	0.00132407	NaN	NaN	NaN	NaN	NaN	NaN	0.0026449	NaN	NaN	NaN	NaN	NaN	NaN	NaN	NaN
ENSG00000113013	0.00227187	0.00277568	NaN	0.000780975	0.00233207	0.00117245	0.00190997	0.0020952	0.00129377	0.00106706	0.00119168	NaN	0.00341485	0.000148344	NaN	NaN	0.000437898	0.00279381	NaN	NaN	NaN	NaN	0.00108476	0.000353303	0.000891804	0.00164256	0.00121063	0.00218099	NaN	0.000960873	NaN	NaN	0.00128691	0.0013051	0.000825827	NaN	NaN	0.000840305	0.00286788	NaN	0.0216485	0.00224179	0.000349038	NaN	0.00123588	0.00165474	0.00091265	0.000865333	0.00317298	0.00176862
ENSG00000113048	0.00284301	0.000857258	0.00602226	0.00322479	0.000703762	0.000834962	0.0017996	0.0016683	0.00331321	0.00183219	0.00116201	NaN	0.00447497	0.00326568	0.00625606	0.0050044	0.00502359	0.00439529	NaN	0.00274553	0.00670631	0.000734009	0.000797603	0.000754323	0.00483872	0.00310917	0.00145077	0.00293495	0.00145925	0.00321936	0.000964288	0.00720162	0.00201326	0.00179663	0.00046575	0.000441099	0.00106757	0.00105004	0.00543622	0.00430387	0.0139225	0.00084116	0.000472265	0.00174922	0.00286431	0.000968598	0.00170065	0.00557583	0.00365039	0.00555909
ENSG00000113068	NaN	NaN	NaN	0.0071983	0.00417561	0.00493853	0.0122437	0.00188738	0.00417795	0.000129532	0.00259096	NaN	0.00153752	0.00812366	NaN	NaN	0.00580239	NaN	NaN	NaN	NaN	NaN	0.00313636	0.00436043	0.0194017	0.00755247	0.000250314	0.00444383	NaN	0.019251	NaN	NaN	0.00183297	0.00249747	0.00147853	NaN	NaN	NaN	0.00408974	NaN	0.0124516	0.00552982	NaN	NaN	0.000657481	0.00413924	0.0023966	NaN	0.00364488	0.00497381
ENSG00000113070	NaN	0.00853278	0.000572665	0.00214854	0.00179174	0.000345067	NaN	0.00137298	0.00445251	NaN	0.00167425	NaN	0.00386874	NaN	NaN	0.000529745	0.014961	NaN	NaN	0.0112308	0.000555453	NaN	0.0101391	0.0012052	0.000487472	0.00724976	0.00857195	0.00148268	NaN	0.00145308	NaN	NaN	0.00228022	0.000542495	NaN	0.000416401	0.00308191	NaN	NaN	NaN	0.00241477	0.00501646	NaN	NaN	0.00130687	0.00154185	0.00220593	NaN	0.00400471	0.00316827
ENSG00000113083	NaN	0.00160809	NaN	NaN	0.00223117	NaN	NaN	NaN	0.0118849	NaN	0.00599025	NaN	0.0229791	NaN	NaN	NaN	NaN	NaN	NaN	NaN	NaN	NaN	NaN	NaN	NaN	NaN	NaN	0.00176945	NaN	NaN	NaN	NaN	0.0159319	NaN	0.00460188	NaN	NaN	NaN	NaN	NaN	NaN	0.00851576	NaN	NaN	0.0010761	NaN	NaN	NaN	0.00858156	0.000639256
ENSG00000113108	0.000654222	0.00164738	0.000936854	0.00450685	0.00118883	0.000615612	0.00440875	0.00171223	0.00661712	0.00167465	0.00414924	NaN	0.00463779	0.00276457	NaN	0.000875236	0.00378388	0.00061316	NaN	0.00280945	0.00245314	0.00115857	0.00255156	0.00192378	0.00260391	0.00365308	0.000571975	0.00451545	0.000395619	0.00120504	0.00123867	NaN	0.00179463	0.000394122	0.0023652	0.000799518	0.00842924	0.00383496	0.00147088	NaN	0.00987778	0.00364744	0.00145809	NaN	0.00366969	0.00152529	0.00293277	0.00330939	0.00240707	0.00189905
ENSG00000113119	NaN	NaN	NaN	NaN	0.00720452	0.00692691	NaN	0.0036487	0.0156111	0.00557031	0.0100886	NaN	0.00705951	0.00369099	NaN	NaN	NaN	NaN	NaN	NaN	NaN	NaN	NaN	0.00318944	NaN	0.00994409	NaN	NaN	NaN	NaN	NaN	NaN	0.0233446	NaN	0.0106902	NaN	NaN	0.00408101	NaN	NaN	0.0162066	0.0048498	NaN	NaN	NaN	NaN	0.007662	NaN	NaN	0.00796529
ENSG00000113140	0.00410288	0.00603885	0.00482477	0.00209357	0.00256439	0.00193749	0.00512315	0.00127741	0.00521015	0.0024912	0.00259997	NaN	0.00272151	0.00286912	0.00868949	0.00561207	0.0168617	0.00432608	NaN	0.00244281	0.00467586	0.00271488	0.000992511	0.00224701	0.00434444	0.00238499	0.00175483	0.00980522	0.0598149	0.0107754	0.00138055	0.00584665	0.00456513	0.00163235	0.00117556	0.00151194	0.0145789	0.00072956	0.00640357	0.00516529	0.00387923	0.00267502	0.00104042	0.00221565	0.00204421	0.00347087	0.00197595	0.00471917	0.010838	0.00111149
ENSG00000113141	NaN	NaN	NaN	NaN	NaN	NaN	NaN	0.0052511	NaN	NaN	NaN	NaN	NaN	0.00800677	NaN	NaN	NaN	NaN	NaN	NaN	NaN	NaN	NaN	NaN	NaN	NaN	NaN	NaN	NaN	NaN	NaN	NaN	0.00940958	NaN	NaN	NaN	NaN	NaN	NaN	NaN	NaN	NaN	NaN	NaN	NaN	NaN	NaN	NaN	NaN	NaN
ENSG00000113161	0.00721129	NaN	NaN	NaN	0.0135704	0.00148269	NaN	0.000237919	0.00188304	0.00443081	0.0024093	NaN	0.00226733	0.00468084	NaN	0.00124846	0.0069873	0.00135914	NaN	NaN	NaN	NaN	NaN	0.00183021	0.0108224	0.00242997	NaN	NaN	0.000660086	NaN	0.00595968	NaN	0.0054151	0.000770362	0.000795813	NaN	NaN	0.00763972	0.00623865	NaN	0.0396081	0.000929655	NaN	NaN	NaN	0.00129304	0.00794173	0.0077426	NaN	0.00416915
ENSG00000113163	NaN	NaN	NaN	NaN	0.00604496	0.000965056	NaN	0.00147226	0.0148506	0.000248308	0.00929738	NaN	0.0148217	0.000437165	NaN	NaN	NaN	NaN	NaN	NaN	NaN	NaN	0.00511174	0.00562419	NaN	0.0148017	0.00380808	0.0125354	0.000650894	0.00673805	NaN	NaN	0.0102526	NaN	0.00917259	NaN	NaN	NaN	NaN	NaN	0.0166756	0.00742804	NaN	NaN	NaN	NaN	0.00173853	NaN	0.000469418	0.014236
ENSG00000113194	0.00186159	0.0021285	0.00200314	0.000383004	0.00166897	0.000946225	0.00136499	0.00122522	0.00378608	0.000495295	0.00172268	NaN	0.00558349	0.00139076	NaN	0.000231202	0.000656738	0.000900065	NaN	0.00255305	0.00241569	0.001109	0.00188332	0.00147617	0.00302029	0.000718283	0.000847762	0.00833773	0.000282614	0.00623174	0.00413334	NaN	0.00433486	0.000505636	0.00095927	0.000572501	0.00192113	0.00244648	0.00129837	NaN	0.0132611	0.00186144	0.000483435	0.00102928	0.00470967	0.00199187	0.00265881	0.0015847	0.00314265	0.00395545
ENSG00000113196	NaN	NaN	NaN	0.0025794	NaN	0.00102401	NaN	NaN	NaN	NaN	NaN	NaN	NaN	NaN	NaN	NaN	NaN	NaN	NaN	NaN	NaN	NaN	0.00149906	NaN	NaN	NaN	NaN	NaN	NaN	NaN	NaN	NaN	NaN	NaN	NaN	NaN	NaN	NaN	NaN	NaN	NaN	NaN	NaN	NaN	NaN	NaN	NaN	NaN	NaN	NaN
ENSG00000113231	0.00520946	NaN	0.000964916	NaN	0.0123476	NaN	NaN	NaN	0.026879	NaN	0.0159556	NaN	NaN	NaN	0.00136799	NaN	0.0087975	0.00882521	NaN	0.0243832	0.0199443	0.0256981	NaN	NaN	0.0128262	NaN	NaN	0.0209629	NaN	NaN	NaN	0.0121362	0.0243202	NaN	NaN	NaN	0.000722865	NaN	0.00182054	NaN	NaN	0.0151127	NaN	NaN	0.00920417	NaN	NaN	0.00260822	0.0147668	NaN
ENSG00000113240	NaN	NaN	NaN	NaN	NaN	NaN	NaN	NaN	NaN	NaN	NaN	NaN	NaN	NaN	NaN	0.00312463	NaN	NaN	NaN	NaN	NaN	NaN	NaN	NaN	NaN	NaN	NaN	NaN	NaN	0.0180758	NaN	NaN	NaN	NaN	NaN	NaN	NaN	NaN	NaN	NaN	NaN	0.0308619	NaN	NaN	NaN	0.00384735	NaN	NaN	NaN	0.0259222
ENSG00000113263	NaN	NaN	NaN	NaN	NaN	NaN	NaN	NaN	NaN	NaN	NaN	NaN	NaN	NaN	NaN	NaN	NaN	NaN	NaN	NaN	NaN	NaN	NaN	NaN	NaN	NaN	NaN	NaN	NaN	NaN	NaN	NaN	NaN	NaN	NaN	NaN	NaN	NaN	NaN	NaN	0.00771327	NaN	NaN	NaN	NaN	NaN	NaN	NaN	NaN	NaN
ENSG00000113269	0.00213471	0.00225687	0.00767305	0.011138	0.00752716	0.0115531	0.0252756	NaN	0.00642633	0.00309642	0.00820334	NaN	0.0195131	0.00643825	0.0021834	0.000904807	0.00891881	0.00090783	NaN	0.000411113	0.0118969	0.00916477	0.00956112	NaN	0.0159677	0.00685974	0.00701206	0.013831	NaN	0.0172742	0.00203163	0.00229329	0.0113292	0.0193732	0.0168661	NaN	0.00114001	0.00151147	0.00615955	0.00402535	0.0195444	0.00160892	0.00297696	NaN	0.00874843	0.000755351	0.00684553	0.000801617	0.00671363	0.00393597
ENSG00000113272	NaN	NaN	NaN	NaN	0.0078859	0.00297615	NaN	0.00187628	0.0155444	0.00524617	0.0051853	NaN	0.01585	NaN	NaN	NaN	NaN	NaN	NaN	NaN	NaN	NaN	0.000515564	0.00405476	NaN	0.0162632	0.01204	0.00402501	0.00222815	NaN	NaN	NaN	0.0121889	0.00337082	0.00312167	NaN	NaN	NaN	NaN	NaN	NaN	0.0258203	NaN	NaN	NaN	NaN	0.00626781	NaN	NaN	0.0105221
ENSG00000113273	NaN	0.0198275	NaN	NaN	NaN	NaN	NaN	NaN	0.0123563	NaN	NaN	NaN	NaN	NaN	NaN	NaN	NaN	NaN	NaN	NaN	NaN	NaN	0.0147118	NaN	NaN	NaN	0.00987223	0.0228594	NaN	NaN	NaN	NaN	NaN	NaN	0.0125045	NaN	NaN	NaN	NaN	NaN	NaN	0.0196169	NaN	NaN	NaN	NaN	0.00815269	NaN	0.0229064	NaN
ENSG00000113282	0.00156826	0.000755041	0.0105783	0.00133988	0.00272171	0.00284899	0.00833284	0.000899021	0.00359194	0.00349266	0.00651706	NaN	0.0102556	0.00802082	NaN	0.00624929	0.00133014	0.00461722	NaN	0.00987948	0.0155507	0.000997296	0.00458166	0.00201133	0.00373507	0.00357389	0.00438748	0.0114539	0.000599304	0.00336085	0.00308366	NaN	0.00922287	0.00971543	0.0026066	0.00288234	0.00516325	0.00631639	0.0144369	NaN	0.0217275	0.0075379	0.00123828	0.00144809	0.00884409	0.00944773	0.00816069	0.00101504	0.00614348	0.00343625
ENSG00000113296	NaN	NaN	NaN	0.0163092	0.0608868	0.0249697	NaN	NaN	NaN	NaN	0.0557922	NaN	NaN	NaN	NaN	NaN	NaN	NaN	NaN	NaN	NaN	NaN	0.0148993	NaN	NaN	NaN	0.0518989	NaN	NaN	0.0168415	NaN	NaN	NaN	NaN	NaN	NaN	NaN	NaN	0.000962424	NaN	NaN	0.0721797	NaN	NaN	NaN	NaN	0.0543234	NaN	NaN	0.014784
ENSG00000113300	NaN	NaN	NaN	NaN	0.0123736	0.000961294	NaN	0.00225272	0.0139548	NaN	0.00162283	NaN	0.0167359	NaN	NaN	0.0032662	NaN	NaN	NaN	NaN	NaN	NaN	0.00271047	0.00429671	NaN	0.00832779	0.00051125	0.021981	0.00239632	NaN	NaN	NaN	0.0115268	NaN	0.00208133	NaN	NaN	NaN	NaN	NaN	NaN	0.0169009	NaN	NaN	NaN	0.00159883	0.0150444	NaN	NaN	0.01599
ENSG00000113303	NaN	NaN	NaN	NaN	NaN	0.0361207	NaN	NaN	NaN	NaN	NaN	NaN	NaN	NaN	NaN	NaN	NaN	NaN	NaN	NaN	NaN	NaN	NaN	NaN	NaN	NaN	NaN	NaN	NaN	NaN	NaN	NaN	NaN	NaN	NaN	NaN	NaN	NaN	NaN	NaN	0.0462728	NaN	NaN	NaN	NaN	NaN	NaN	NaN	NaN	NaN
ENSG00000113318	NaN	NaN	NaN	NaN	0.0302017	NaN	NaN	NaN	NaN	NaN	NaN	NaN	0.0429515	NaN	NaN	NaN	NaN	NaN	NaN	NaN	NaN	NaN	NaN	0.0110384	NaN	0.0185044	NaN	NaN	0.0119512	NaN	NaN	NaN	0.0293301	NaN	0.0153127	NaN	NaN	NaN	NaN	NaN	NaN	0.0227781	NaN	NaN	NaN	NaN	NaN	NaN	NaN	NaN
ENSG00000113319	0.0102299	NaN	NaN	NaN	0.0163546	NaN	NaN	NaN	NaN	NaN	0.0191067	NaN	NaN	NaN	NaN	NaN	NaN	0.00831066	NaN	NaN	NaN	NaN	NaN	NaN	NaN	NaN	NaN	NaN	NaN	NaN	NaN	NaN	0.0297976	NaN	NaN	NaN	NaN	NaN	NaN	0.00201399	NaN	0.0274824	0.00402678	NaN	NaN	NaN	NaN	0.00255049	NaN	0.0135737
ENSG00000113327	0.0087989	NaN	0.000889745	NaN	NaN	NaN	NaN	NaN	NaN	NaN	NaN	NaN	NaN	NaN	NaN	0.00135369	NaN	0.00388366	NaN	NaN	NaN	NaN	NaN	NaN	NaN	NaN	NaN	NaN	NaN	NaN	NaN	NaN	NaN	NaN	NaN	NaN	NaN	NaN	0.00255164	NaN	NaN	NaN	NaN	NaN	NaN	0.000970991	NaN	0.000907655	NaN	NaN
ENSG00000113328	NaN	NaN	NaN	NaN	NaN	NaN	NaN	NaN	0.00446234	NaN	NaN	NaN	NaN	NaN	NaN	NaN	NaN	NaN	NaN	NaN	NaN	NaN	NaN	NaN	NaN	NaN	NaN	0.000324844	NaN	0.0016144	NaN	NaN	0.000440923	NaN	NaN	NaN	NaN	NaN	NaN	NaN	NaN	0.00156435	NaN	NaN	NaN	NaN	NaN	NaN	NaN	0.00790797
ENSG00000113360	NaN	0.00793288	NaN	0.0075477	0.00662368	0.00616756	0.00893767	0.00465802	0.011005	0.00297523	0.00619677	NaN	0.00624817	0.0132263	NaN	0.00472331	0.00703282	NaN	NaN	0.0163868	NaN	NaN	0.00557101	0.000555394	0.00693384	0.00702923	0.0064679	0.0029215	0.00128455	0.00336289	NaN	NaN	0.0105216	0.00315097	0.00210637	NaN	NaN	NaN	0.00460241	NaN	NaN	0.01129	NaN	NaN	0.00848637	0.00132253	0.00517584	0.00245241	0.00322874	0.0045056
ENSG00000113361	NaN	NaN	NaN	NaN	NaN	NaN	NaN	NaN	NaN	NaN	NaN	NaN	NaN	NaN	NaN	NaN	NaN	NaN	NaN	NaN	NaN	NaN	NaN	NaN	NaN	NaN	NaN	0.0134719	NaN	NaN	NaN	NaN	NaN	NaN	NaN	NaN	NaN	NaN	NaN	NaN	NaN	0.0610089	NaN	NaN	NaN	NaN	NaN	NaN	NaN	0.0199698
ENSG00000113368	NaN	NaN	NaN	NaN	0.00318751	0.00279757	NaN	0.000442677	0.00397404	NaN	NaN	NaN	0.017815	0.000453606	NaN	0.00178111	NaN	NaN	NaN	NaN	NaN	NaN	NaN	0.00178536	NaN	0.0149752	NaN	NaN	0.00151941	NaN	0.000393018	NaN	NaN	NaN	0.00453638	NaN	NaN	NaN	NaN	NaN	0.00325687	NaN	NaN	NaN	NaN	0.00269133	NaN	NaN	NaN	NaN
ENSG00000113369	NaN	NaN	NaN	NaN	0.00416796	NaN	NaN	0.00389212	0.000667421	NaN	0.00202933	NaN	0.0035002	NaN	NaN	NaN	NaN	NaN	NaN	NaN	NaN	NaN	NaN	0.000406992	NaN	0.0004266	NaN	0.000586588	NaN	0.000576386	NaN	NaN	0.00214432	NaN	NaN	NaN	NaN	NaN	NaN	NaN	0.00497049	0.00463464	NaN	NaN	NaN	NaN	0.00108593	NaN	NaN	0.000354557
ENSG00000113384	NaN	NaN	NaN	NaN	NaN	NaN	NaN	NaN	0.0035891	NaN	NaN	NaN	0.00327398	NaN	NaN	NaN	NaN	NaN	NaN	NaN	NaN	NaN	NaN	0.000505279	NaN	NaN	NaN	0.000782537	NaN	0.00146216	NaN	NaN	0.000429884	NaN	NaN	NaN	NaN	NaN	NaN	NaN	NaN	0.00103913	NaN	NaN	NaN	NaN	0.000369815	NaN	NaN	NaN
ENSG00000113389	NaN	0.00168487	NaN	0.0306224	NaN	NaN	NaN	NaN	0.0119768	NaN	NaN	NaN	0.0493923	NaN	NaN	NaN	NaN	NaN	NaN	NaN	NaN	NaN	NaN	NaN	NaN	NaN	NaN	0.0113057	NaN	0.0168095	NaN	NaN	0.00538858	NaN	0.0476458	NaN	NaN	NaN	NaN	NaN	NaN	0.0132518	NaN	NaN	0.0149415	NaN	NaN	NaN	0.0140149	0.082134
ENSG00000113391	NaN	NaN	NaN	NaN	0.0140653	NaN	NaN	NaN	0.0126598	NaN	NaN	NaN	0.00469459	NaN	NaN	NaN	NaN	NaN	NaN	NaN	NaN	NaN	NaN	0.00311179	NaN	NaN	NaN	0.00425057	NaN	NaN	NaN	NaN	0.00824622	NaN	0.00590382	NaN	NaN	NaN	NaN	NaN	NaN	0.00810457	NaN	NaN	NaN	NaN	0.00234007	NaN	NaN	0.0121317
ENSG00000113396	NaN	NaN	NaN	0.0855415	NaN	NaN	NaN	NaN	NaN	0.417562	NaN	NaN	NaN	NaN	NaN	NaN	NaN	NaN	NaN	NaN	NaN	NaN	NaN	NaN	NaN	NaN	NaN	NaN	NaN	NaN	NaN	NaN	NaN	NaN	NaN	NaN	NaN	NaN	NaN	NaN	NaN	NaN	NaN	NaN	0.0543871	NaN	0.0486022	NaN	NaN	0.0145051
ENSG00000113407	NaN	0.0014775	NaN	0.00348052	0.00161543	0.00139589	0.000449972	0.00645379	0.00343518	0.00712194	0.00615957	NaN	0.0150744	0.000281234	NaN	NaN	NaN	NaN	NaN	0.0022823	NaN	NaN	0.00146356	0.000915827	0.00100535	0.00210778	0.00427942	0.00413716	0.00118748	0.00903162	0.000303402	NaN	0.00286006	0.000390675	0.00142984	NaN	NaN	0.00274439	NaN	NaN	0.0266327	0.00336467	NaN	NaN	0.000977852	0.00095609	0.00402222	0.00730677	0.00243763	0.00489094
ENSG00000113430	NaN	NaN	NaN	0.000314913	NaN	NaN	NaN	NaN	NaN	NaN	NaN	NaN	0.0206241	NaN	NaN	NaN	NaN	NaN	NaN	NaN	NaN	NaN	NaN	0.0397323	NaN	0.0141058	NaN	NaN	NaN	NaN	NaN	NaN	NaN	NaN	NaN	NaN	NaN	NaN	NaN	NaN	NaN	NaN	NaN	NaN	NaN	NaN	NaN	NaN	NaN	NaN
ENSG00000113441	NaN	0.00404917	0.0025199	0.000634356	0.00356484	0.000931278	0.00751312	0.00175402	0.0025834	0.00109774	0.00172162	NaN	0.0028191	0.00538412	NaN	0.000307625	0.00129985	0.000355352	NaN	0.000815006	0.014576	0.00309801	0.000991693	0.00210899	0.000303707	0.00128483	0.00101279	0.00402219	0.00124978	0.00310822	0.0013441	NaN	0.00288901	0.00100973	0.00163361	0.000247153	0.00627403	NaN	0.00445735	NaN	0.00147422	0.00190947	0.00595178	NaN	0.000932637	0.000510537	0.000871473	0.00366395	0.00119384	0.00487113
ENSG00000113448	NaN	0.00196351	NaN	0.00196912	0.00457221	0.00168427	NaN	NaN	0.0108426	NaN	NaN	NaN	NaN	NaN	NaN	NaN	NaN	0.000920186	NaN	0.00363161	NaN	NaN	0.00272376	NaN	0.00149825	NaN	0.00479008	0.00290574	NaN	0.00531798	NaN	NaN	0.0178282	0.00272754	0.00600872	NaN	NaN	NaN	NaN	NaN	0.0288407	0.0182238	NaN	NaN	0.00210074	NaN	0.00566652	NaN	0.0154749	0.0238583
ENSG00000113456	NaN	NaN	NaN	NaN	NaN	NaN	NaN	NaN	NaN	NaN	NaN	NaN	NaN	NaN	NaN	NaN	NaN	NaN	NaN	NaN	NaN	NaN	NaN	NaN	NaN	NaN	NaN	NaN	NaN	0.00311358	NaN	NaN	NaN	NaN	0.00111014	NaN	NaN	NaN	NaN	NaN	NaN	NaN	NaN	NaN	NaN	NaN	NaN	NaN	NaN	NaN
ENSG00000113492	NaN	NaN	NaN	NaN	NaN	NaN	NaN	NaN	NaN	NaN	NaN	NaN	NaN	NaN	NaN	NaN	NaN	NaN	NaN	NaN	NaN	NaN	NaN	NaN	NaN	NaN	NaN	NaN	NaN	NaN	NaN	NaN	NaN	NaN	NaN	NaN	NaN	0.0191679	NaN	NaN	NaN	NaN	NaN	NaN	NaN	NaN	NaN	NaN	NaN	NaN
ENSG00000113504	0.00811887	0.0090495	NaN	0.00312062	0.00717716	0.00165492	0.00181387	0.00199439	0.013925	0.00445324	0.011971	NaN	0.00377795	0.0260577	NaN	NaN	0.00354036	0.00101628	NaN	0.00627888	NaN	0.00402043	0.010811	0.0122751	0.0059497	0.00397272	0.00658633	0.0144058	0.284857	NaN	0.0116002	NaN	0.0072624	0.00805916	NaN	0.00189362	0.0112935	0.00450599	NaN	NaN	0.271117	0.0177409	0.001532	0.000543898	0.0056905	NaN	0.00247031	0.00568889	0.00197851	0.00784994
ENSG00000113532	NaN	NaN	NaN	NaN	NaN	NaN	NaN	NaN	0.0200576	NaN	NaN	NaN	NaN	0.00604003	NaN	NaN	NaN	NaN	NaN	NaN	NaN	NaN	NaN	NaN	NaN	NaN	NaN	NaN	0.00310299	NaN	NaN	NaN	NaN	NaN	NaN	NaN	NaN	NaN	NaN	NaN	0.0161194	NaN	NaN	NaN	NaN	NaN	NaN	NaN	NaN	NaN
ENSG00000113552	0.00305093	0.00825754	0.00087137	0.00656304	0.00686136	0.00622085	NaN	0.00216081	0.00609404	0.00068738	0.0073623	NaN	0.00778609	0.00694858	0.00283675	0.00503475	0.00309039	0.00273737	NaN	0.00630263	0.0114129	0.00213943	0.00330527	0.00186843	0.000403934	0.0122399	0.000888472	0.0144267	0.00498748	0.00773525	0.000871868	0.00401825	0.00447664	0.000959397	0.00359076	0.00111284	0.00431263	NaN	0.000824263	NaN	0.0207942	0.0114976	0.00318452	NaN	0.000958992	0.0100206	0.0043387	0.00241525	0.00296445	0.00615064
ENSG00000113555	NaN	NaN	NaN	0.00435106	0.00345136	NaN	NaN	NaN	0.00200901	NaN	0.0103744	NaN	NaN	0.00105095	NaN	NaN	NaN	NaN	NaN	NaN	NaN	NaN	NaN	NaN	NaN	NaN	NaN	NaN	NaN	NaN	NaN	NaN	0.00652307	NaN	NaN	NaN	NaN	NaN	NaN	NaN	NaN	0.00605385	NaN	NaN	NaN	NaN	NaN	NaN	NaN	NaN
ENSG00000113558	NaN	NaN	NaN	0.00213422	0.000999072	0.000374138	NaN	0.00159995	0.00116759	NaN	0.00235299	NaN	0.00419547	NaN	NaN	NaN	NaN	NaN	NaN	NaN	NaN	NaN	NaN	0.00064434	NaN	0.00034219	NaN	0.0011849	NaN	0.00284612	NaN	NaN	0.00286198	NaN	0.000293445	NaN	NaN	NaN	NaN	NaN	0.000285482	0.00328534	NaN	NaN	0.000374695	NaN	0.000278389	NaN	0.000304228	0.00066764
ENSG00000113569	NaN	NaN	NaN	NaN	NaN	NaN	NaN	0.00269288	NaN	NaN	NaN	NaN	0.0178105	NaN	NaN	NaN	NaN	NaN	NaN	NaN	NaN	NaN	NaN	0.0213157	NaN	0.0182257	NaN	NaN	0.000489874	NaN	NaN	NaN	NaN	NaN	0.00642592	NaN	NaN	NaN	NaN	NaN	NaN	0.0153661	NaN	NaN	NaN	NaN	NaN	NaN	NaN	0.0111141
ENSG00000113575	NaN	NaN	NaN	0.00399155	0.000538805	0.000245061	NaN	0.000268813	0.000355418	NaN	0.00801288	NaN	0.000329889	NaN	NaN	0.0010625	NaN	0.00142112	NaN	NaN	NaN	NaN	0.00338807	0.000727149	NaN	0.000804007	0.00169447	0.000934346	NaN	0.000940842	NaN	NaN	0.00294128	0.009104	0.00260573	NaN	NaN	NaN	NaN	NaN	0.0032244	0.00466141	NaN	NaN	0.00029936	0.000284825	0.0096735	NaN	0.000694221	0.000325925
ENSG00000113578	0.00358931	0.00814098	0.0020799	0.00445278	0.00649009	NaN	NaN	NaN	NaN	NaN	NaN	NaN	NaN	NaN	0.00271524	0.0013914	0.00292559	0.00608707	NaN	NaN	0.0012391	NaN	NaN	NaN	NaN	NaN	NaN	0.0207838	NaN	NaN	NaN	0.00510195	NaN	NaN	0.0479723	NaN	0.0040327	NaN	0.00238426	0.0251123	NaN	NaN	NaN	NaN	0.00502563	0.00247437	NaN	0.00373155	0.0194659	0.0286621
ENSG00000113580	0.000322635	0.00239002	0.00287212	0.0120302	0.00317383	0.000853769	0.012223	0.00169761	0.00471947	0.000907677	0.00538747	NaN	0.00324991	0.00244198	0.0106722	0.000308035	0.00649798	0.000693418	NaN	0.00681157	0.00791729	0.00378317	0.00368768	0.00490442	0.00290986	0.00629371	0.00110802	0.00318833	0.00352417	0.00318534	0.00233004	0.000285201	0.00348938	0.00164061	0.00166695	0.000171242	0.0016028	0.00413571	0.00451272	0.00441074	0.0113846	0.00302919	0.00377499	NaN	0.00191671	0.00156926	0.00255756	0.00436524	0.00107438	0.00159703
ENSG00000113593	0.0160178	0.00369169	0.00417668	0.0051986	0.00387602	0.00389357	0.00580042	0.00276643	0.0103707	0.00235375	0.00743807	NaN	0.00622175	0.00168095	NaN	0.00175688	0.00520985	0.000147077	NaN	0.0103923	0.0104484	NaN	0.0029716	0.00610739	0.0109805	0.00712501	0.00377406	0.0111599	0.000336298	0.00751437	0.00656303	NaN	0.00694094	0.00231429	0.00524446	NaN	NaN	0.00489625	0.0109584	NaN	0.0220307	0.00579538	NaN	NaN	0.00816782	0.00136529	0.00255457	0.00692795	0.00326253	0.00760915
ENSG00000113594	0.00747035	0.00661652	0.0073941	0.00605475	0.00277307	0.00756025	0.00259999	0.00932316	0.00553371	0.00138511	0.00557417	NaN	0.0147204	0.00745346	0.00392245	0.000939816	0.00627489	0.000337619	NaN	0.000755379	0.00433925	0.00306368	0.00206493	0.0023046	0.00127166	0.00776417	0.00561711	0.0053228	NaN	0.010085	0.00369351	NaN	0.00560621	0.00494251	NaN	0.0068898	0.00598609	0.000536706	0.00560248	NaN	NaN	0.00412112	0.00486906	0.0019604	0.00618519	0.0095509	0.00644461	0.00790748	0.00661428	0.00418457
ENSG00000113595	0.00363431	NaN	0.00242923	NaN	0.0178054	NaN	NaN	0.000618377	NaN	NaN	0.0189333	NaN	NaN	NaN	0.00195048	0.000387817	0.0064779	0.0069453	NaN	0.0129427	0.00985781	NaN	0.0060919	NaN	0.00783247	NaN	0.0119966	0.0189403	NaN	0.023443	NaN	NaN	0.0204188	NaN	NaN	NaN	0.0108883	NaN	0.00285606	0.00670756	NaN	0.0116541	NaN	NaN	NaN	0.00380298	0.0112604	0.00441683	0.00676747	0.00587448
ENSG00000113597	NaN	NaN	NaN	NaN	NaN	0.00440926	NaN	NaN	0.00209283	NaN	NaN	NaN	NaN	NaN	NaN	0.000139834	NaN	NaN	NaN	NaN	NaN	NaN	0.000770162	NaN	0.00661624	NaN	0.00193489	0.00261532	NaN	NaN	NaN	NaN	0.00157953	NaN	0.000275805	NaN	NaN	NaN	NaN	NaN	NaN	0.00246914	NaN	NaN	NaN	0.00550724	0.00308291	NaN	NaN	0.0130846
ENSG00000113600	NaN	NaN	NaN	NaN	NaN	NaN	NaN	NaN	NaN	NaN	NaN	NaN	NaN	NaN	NaN	NaN	NaN	NaN	NaN	NaN	NaN	NaN	NaN	NaN	NaN	NaN	NaN	NaN	NaN	NaN	NaN	NaN	NaN	NaN	NaN	NaN	NaN	0.00660639	NaN	NaN	NaN	NaN	NaN	NaN	NaN	NaN	NaN	NaN	NaN	NaN
ENSG00000113621	0.000840308	0.00632359	0.00669452	0.000572427	0.00198791	0.00812438	0.00573054	0.000247412	0.0169703	0.00508517	0.0113266	NaN	0.00513401	0.00909892	NaN	0.0117087	0.00489438	0.00260315	NaN	0.00855522	0.00109657	0.0096241	0.00912576	0.00798712	0.0115656	0.00398526	0.00866267	0.00668704	NaN	0.00596263	0.0206453	NaN	0.00852069	0.00612365	0.00897017	NaN	NaN	NaN	0.0021753	NaN	NaN	0.0080633	0.00514499	NaN	0.0066293	0.0110963	0.0103182	0.0107821	0.0084708	0.00854505
ENSG00000113638	NaN	NaN	NaN	NaN	NaN	NaN	NaN	NaN	NaN	NaN	NaN	NaN	NaN	NaN	NaN	NaN	NaN	NaN	NaN	NaN	NaN	NaN	NaN	NaN	NaN	NaN	NaN	0.00236211	NaN	0.00805673	NaN	NaN	NaN	NaN	NaN	NaN	NaN	NaN	NaN	NaN	NaN	0.0164545	NaN	NaN	NaN	NaN	NaN	NaN	NaN	NaN
ENSG00000113643	0.00551231	0.00182676	0.00609747	0.00243332	0.00159945	0.000936307	0.00136491	0.000572891	0.00601755	0.00074096	0.00139694	NaN	0.00402039	0.00132019	NaN	0.00574683	0.00251739	0.00815296	NaN	0.00176414	0.00157775	0.00411096	0.00102771	0.00175951	0.00322747	0.00528775	0.000659481	0.0041659	0.000877817	0.00879486	0.000471903	NaN	0.00692912	0.00185595	0.00166355	0.000269911	0.00676828	0.00216675	0.0087871	NaN	0.0180331	0.00672252	0.00120912	0.000468425	0.00313632	0.000495112	0.00144258	0.00156222	0.00212258	0.00350476
ENSG00000113645	0.000450264	NaN	0.000730019	NaN	0.00120529	NaN	0.00102068	NaN	0.00325305	NaN	0.00240245	NaN	0.00787296	NaN	0.00599703	NaN	0.00213661	0.00100213	NaN	0.00552071	0.00165671	NaN	NaN	0.0161091	NaN	0.0132515	NaN	NaN	NaN	NaN	0.000814	0.00107759	0.00664915	0.000661687	0.00129302	NaN	0.000612934	0.000787221	0.00145726	0.00128949	NaN	NaN	NaN	0.000567445	NaN	0.000995009	NaN	0.00141696	NaN	NaN
ENSG00000113648	NaN	NaN	NaN	0.00271106	0.0015849	0.00184088	NaN	0.00106563	0.00133715	0.00155372	0.00146325	NaN	0.00257595	NaN	NaN	NaN	NaN	NaN	NaN	NaN	NaN	NaN	0.00212195	0.000795192	NaN	0.00110437	0.000760318	0.00101111	NaN	0.00124709	NaN	NaN	0.00177266	0.00105854	0.00081314	NaN	NaN	NaN	NaN	NaN	0.00217536	0.00126498	NaN	NaN	0.000868152	NaN	0.0014967	NaN	0.00162495	0.0014396
ENSG00000113649	NaN	0.00086928	NaN	0.000862363	0.000857956	0.000874959	0.000995974	0.000688704	0.00603024	0.000743093	0.00281679	NaN	0.00621744	0.000643282	NaN	0.0005872	0.000427125	NaN	NaN	0.000757416	NaN	NaN	0.000310251	0.000520062	0.000690644	0.00232792	0.000497661	0.00426676	0.000434897	0.00192511	NaN	NaN	0.00233882	0.00113427	0.000706741	NaN	NaN	0.000894089	NaN	NaN	NaN	0.000836057	0.00110024	NaN	0.00049484	0.000717485	0.000807323	0.00248064	0.000807856	0.00549946
ENSG00000113657	0.000513913	0.00332743	0.00166056	0.00333727	0.000444058	0.00117252	NaN	0.000551431	0.0042227	NaN	0.00324086	NaN	0.00623399	0.00793769	0.000956073	NaN	0.00183035	0.00630926	NaN	0.00229997	0.00229771	0.000639759	0.00224461	0.00485343	0.000510308	0.00300104	0.00119022	0.00305956	NaN	0.00343142	0.00254873	0.0115486	0.00592244	0.0011233	0.00572663	0.000224118	0.00452243	NaN	0.00120828	0.000679051	NaN	0.00606207	0.000985486	NaN	0.00387196	0.000588409	0.00154259	0.00304398	0.00306439	0.00855108
ENSG00000113658	NaN	0.00489143	NaN	0.00106334	0.000832095	0.00150743	0.00187026	0.00189944	0.00834499	0.0038202	0.00825766	NaN	0.0121315	0.00316697	NaN	0.000460762	NaN	NaN	NaN	0.00472135	NaN	0.00138224	0.0070093	0.00203368	0.00103018	0.00755671	0.00371019	0.00366844	NaN	0.00271461	0.00986303	NaN	0.00830727	0.00674868	0.00202312	0.00132245	NaN	0.00149313	0.00105456	NaN	NaN	0.0068982	0.00137182	NaN	0.00274085	0.000631245	0.00245568	NaN	0.00565224	0.00738276
ENSG00000113712	NaN	NaN	NaN	NaN	NaN	NaN	NaN	NaN	0.00175985	NaN	0.0065915	NaN	0.00631655	NaN	NaN	NaN	NaN	NaN	NaN	NaN	NaN	NaN	NaN	0.00177172	NaN	0.00527085	NaN	0.00400407	NaN	0.0014496	NaN	NaN	0.00216146	NaN	NaN	NaN	NaN	NaN	NaN	NaN	NaN	0.00764844	NaN	NaN	0.0028046	NaN	0.00338776	NaN	0.00551946	0.000613346
ENSG00000113716	0.00546265	0.0102102	0.000556232	0.0034451	0.00128054	0.00746963	0.00177395	0.00163292	0.00873164	0.00159937	0.00697565	NaN	0.00781573	0.00532015	NaN	0.00140245	0.000625784	0.00108214	NaN	0.00589469	0.00965603	0.0057552	0.00577128	0.00297426	0.0040967	0.00349029	0.00326992	0.00449858	0.00175039	0.00440015	0.00110032	NaN	0.00568796	0.00718884	0.00179763	0.0013721	0.00634622	0.000366001	0.00111362	NaN	0.0131848	0.00614129	0.00406957	0.000689991	0.00415173	0.00277071	0.0039347	0.00205537	0.00225066	0.00562532
ENSG00000113719	NaN	NaN	NaN	NaN	NaN	NaN	NaN	NaN	0.00263067	NaN	NaN	NaN	0.00204321	NaN	NaN	NaN	NaN	NaN	NaN	NaN	NaN	NaN	NaN	0.00202017	NaN	0.00315975	NaN	0.0010545	NaN	0.0041956	NaN	NaN	0.00058552	NaN	0.00209843	NaN	NaN	NaN	NaN	NaN	0.0109554	0.00135829	NaN	NaN	NaN	NaN	0.00163557	NaN	0.00310253	0.00214582
ENSG00000113721	0.00139227	0.00452011	0.00079122	0.00134435	0.0014926	0.00117456	0.00504681	0.00112891	0.0017838	0.000685944	0.00281898	NaN	0.00204971	0.000756621	0.00959767	NaN	0.00263602	0.00398139	NaN	0.00136806	0.000461169	0.00116371	0.00123343	0.00160657	0.00385553	0.00144908	0.00114067	0.00864484	NaN	0.00464275	0.00101312	NaN	0.00201822	0.0011418	0.00392337	0.00228794	0.00241837	NaN	0.00110601	NaN	NaN	0.00260764	0.00145863	0.000469546	0.00178571	0.00106096	0.00325009	0.000686049	0.00233703	0.00338381
ENSG00000113722	NaN	NaN	NaN	NaN	NaN	0.00240682	NaN	NaN	NaN	NaN	NaN	NaN	NaN	NaN	NaN	NaN	NaN	NaN	NaN	NaN	NaN	NaN	NaN	NaN	NaN	NaN	NaN	NaN	NaN	NaN	NaN	NaN	NaN	NaN	NaN	NaN	NaN	NaN	NaN	NaN	NaN	NaN	NaN	NaN	NaN	NaN	NaN	NaN	NaN	NaN
ENSG00000113739	NaN	NaN	NaN	NaN	NaN	NaN	NaN	NaN	NaN	NaN	0.00739805	NaN	NaN	NaN	NaN	NaN	NaN	NaN	NaN	NaN	NaN	NaN	NaN	NaN	NaN	NaN	NaN	NaN	NaN	NaN	NaN	NaN	NaN	NaN	0.0127325	NaN	NaN	NaN	NaN	NaN	NaN	NaN	NaN	NaN	NaN	NaN	NaN	NaN	NaN	NaN
ENSG00000113742	NaN	0.00137337	NaN	0.0149332	0.0112898	0.0060031	0.0157002	0.00065785	0.00872693	0.00375978	0.00271611	NaN	0.0112895	0.000453391	NaN	0.000830041	NaN	NaN	NaN	NaN	NaN	NaN	0.00330506	0.000800406	0.000557255	0.00476529	0.00226651	0.00266173	0.010056	0.00434355	NaN	NaN	0.00896636	0.0124304	NaN	NaN	NaN	NaN	NaN	NaN	0.0363257	0.00909932	NaN	0.000323498	0.00172678	0.000746649	0.000801986	0.000451391	0.000695973	0.0016883
ENSG00000113749	NaN	NaN	NaN	NaN	NaN	NaN	NaN	NaN	NaN	NaN	NaN	NaN	NaN	NaN	NaN	NaN	NaN	NaN	NaN	NaN	NaN	NaN	NaN	NaN	NaN	NaN	NaN	NaN	NaN	NaN	NaN	NaN	NaN	NaN	NaN	NaN	NaN	NaN	NaN	NaN	0.000551913	NaN	NaN	NaN	NaN	NaN	NaN	NaN	NaN	NaN
ENSG00000113758	0.00317292	0.00669505	0.00048891	0.00348312	0.0028215	0.0028782	0.00496557	0.000337555	0.00434095	NaN	0.00503173	NaN	0.000765968	0.00756674	NaN	0.00158574	0.000697029	0.000363843	NaN	0.00363592	0.00607606	0.0018068	0.00202328	0.00212803	0.000466335	0.00349989	0.0011608	0.00429621	NaN	0.0119137	0.00135176	NaN	0.00206643	0.00375114	0.00450737	0.00243437	0.00100301	NaN	0.00039689	NaN	0.026986	0.00307298	0.000561697	NaN	0.00329467	0.00142819	0.00244115	0.000400681	0.00299833	0.0030687
ENSG00000113761	NaN	NaN	NaN	NaN	0.009618	NaN	NaN	0.000245594	0.0146785	NaN	0.0167008	NaN	0.0164749	0.0103632	NaN	0.000418502	NaN	NaN	NaN	NaN	NaN	NaN	0.00435269	0.00712065	0.00727166	0.00285076	NaN	NaN	0.000193954	NaN	NaN	NaN	0.0113761	NaN	NaN	NaN	NaN	NaN	NaN	NaN	NaN	0.0137415	0.00809366	NaN	NaN	0.00821215	0.00729927	NaN	NaN	0.0223124
ENSG00000113763	NaN	NaN	NaN	NaN	NaN	NaN	NaN	NaN	NaN	NaN	NaN	NaN	NaN	NaN	NaN	0.00410636	NaN	NaN	NaN	NaN	NaN	NaN	NaN	NaN	NaN	NaN	NaN	NaN	NaN	NaN	NaN	NaN	NaN	NaN	NaN	NaN	NaN	NaN	NaN	NaN	NaN	NaN	NaN	NaN	NaN	0.00721184	NaN	0.00283746	NaN	NaN
ENSG00000113805	NaN	NaN	NaN	NaN	NaN	NaN	NaN	NaN	NaN	NaN	NaN	NaN	NaN	NaN	NaN	NaN	NaN	0.00655767	NaN	NaN	NaN	NaN	NaN	NaN	0.0029789	NaN	NaN	NaN	NaN	NaN	NaN	NaN	NaN	NaN	0.00106999	NaN	NaN	NaN	NaN	NaN	NaN	0.0248851	NaN	NaN	NaN	NaN	NaN	0.00491345	0.0138993	NaN
ENSG00000113810	NaN	0.0148686	NaN	NaN	0.00716434	0.00288518	NaN	0.00135585	0.00933422	0.00160029	0.0120125	NaN	0.0171518	0.00683043	NaN	NaN	NaN	NaN	NaN	0.0220746	NaN	NaN	0.00162784	0.00560891	0.00934539	0.00896986	0.0234178	0.0299301	0.00115273	NaN	0.00385026	NaN	0.00491127	0.00135013	0.00431848	0.00243888	NaN	NaN	NaN	NaN	NaN	0.0139304	NaN	NaN	0.021444	NaN	0.020228	NaN	0.0221285	0.00147002
ENSG00000113811	0.00123497	0.00127465	0.000460292	0.000962255	0.000612863	0.000659802	0.00741469	0.000911526	0.0167376	0.00370843	0.0160715	NaN	0.0133978	NaN	NaN	0.00173892	0.00651944	0.00096758	NaN	NaN	NaN	NaN	0.000654979	0.00736848	0.000938426	0.000304905	0.0004111	0.00607105	NaN	0.010066	NaN	NaN	0.00354194	0.000289119	NaN	NaN	0.00306165	NaN	0.00056167	0.0119727	NaN	0.00366046	0.0106654	NaN	0.000467241	0.000718927	0.00414706	0.0101003	0.00150337	0.00446316
ENSG00000113812	NaN	0.0109298	NaN	0.00396649	0.0101112	0.00732875	NaN	0.00381925	0.0186801	NaN	0.012817	NaN	0.0144594	0.000510794	NaN	NaN	NaN	NaN	NaN	0.0125707	NaN	NaN	0.0119643	0.00470815	0.00545437	0.0184375	0.00753206	0.0132627	0.00833502	0.021705	NaN	NaN	0.0113865	0.00519294	0.0049049	NaN	NaN	NaN	NaN	NaN	NaN	0.0173819	NaN	NaN	0.00744703	NaN	0.00615778	NaN	0.00686783	0.0109286
ENSG00000113845	0.00380619	0.00106116	0.00352266	0.00115823	0.00270796	0.00170134	0.00109381	0.000436362	0.00306101	0.00301826	0.00306306	NaN	0.00595521	0.00120612	0.00337995	0.00217882	0.000520758	0.000526812	NaN	0.00342388	0.00184301	0.00329446	0.000349463	0.00135828	0.00157319	0.00192397	0.00100217	0.00214449	0.0021503	0.00302826	0.000543086	NaN	0.00410354	0.000606734	0.000628277	0.00531347	0.00164323	0.00063028	0.00401094	0.00104849	0.00448401	0.00141527	0.00429911	NaN	0.00137847	0.000416845	0.00125731	0.0013524	0.00379658	0.00361421
ENSG00000113851	NaN	NaN	NaN	NaN	0.00109019	0.00375864	NaN	0.00303542	0.00667994	NaN	0.00228438	NaN	0.00936086	0.00145031	NaN	NaN	NaN	NaN	NaN	0.00480112	NaN	NaN	0.000719304	0.000873267	0.000635892	0.00713999	0.00368285	0.00147416	NaN	0.00668895	NaN	NaN	0.00176885	0.00141225	NaN	NaN	NaN	NaN	NaN	NaN	0.0522104	0.00934289	0.00115461	NaN	NaN	0.00142083	0.00640489	NaN	0.00111471	0.00496581
ENSG00000113889	NaN	NaN	NaN	NaN	NaN	NaN	NaN	NaN	NaN	NaN	NaN	NaN	NaN	NaN	NaN	NaN	NaN	NaN	NaN	NaN	NaN	NaN	NaN	NaN	NaN	NaN	NaN	NaN	NaN	NaN	NaN	NaN	NaN	NaN	NaN	NaN	NaN	0.004449	NaN	NaN	NaN	NaN	NaN	NaN	NaN	NaN	NaN	NaN	NaN	NaN
ENSG00000113905	NaN	NaN	NaN	NaN	NaN	NaN	NaN	NaN	NaN	NaN	NaN	NaN	NaN	NaN	NaN	NaN	NaN	NaN	NaN	NaN	NaN	NaN	NaN	NaN	NaN	NaN	NaN	NaN	NaN	NaN	NaN	NaN	NaN	NaN	NaN	NaN	NaN	0.00848411	NaN	NaN	NaN	NaN	NaN	NaN	NaN	NaN	NaN	NaN	NaN	NaN
ENSG00000113916	0.000311386	0.00207168	0.00128474	0.00103059	0.00147043	0.00102169	0.0023201	0.000448001	0.00244976	0.00170857	0.0024885	NaN	0.00262268	0.00189282	NaN	0.000917444	0.000555528	0.000543102	NaN	0.00324037	0.000596447	0.000687662	0.00166508	0.00147755	0.000923691	0.00360645	0.00168886	0.00313947	NaN	0.00167229	0.000449711	NaN	0.00217375	0.000977836	0.00133955	0.00108031	NaN	0.00142552	0.000752195	NaN	0.00371138	0.00201715	0.000907645	0.000787894	0.000699795	0.00121116	0.00260327	0.0012421	0.00232322	0.00236466
ENSG00000113924	NaN	NaN	NaN	NaN	NaN	NaN	0.00785609	NaN	NaN	NaN	NaN	NaN	NaN	NaN	NaN	NaN	NaN	NaN	NaN	NaN	NaN	NaN	NaN	NaN	NaN	NaN	NaN	NaN	NaN	NaN	NaN	NaN	0.0124367	0.012916	NaN	NaN	NaN	0.00233525	NaN	NaN	NaN	NaN	NaN	NaN	NaN	NaN	NaN	NaN	NaN	NaN
ENSG00000113971	NaN	NaN	NaN	NaN	0.00311626	NaN	NaN	NaN	0.0156567	NaN	0.0179839	NaN	0.0118006	NaN	NaN	NaN	NaN	NaN	NaN	NaN	NaN	NaN	NaN	NaN	NaN	0.0205963	0.0230615	0.0234378	NaN	NaN	NaN	NaN	0.0459945	NaN	0.0058613	NaN	NaN	NaN	NaN	NaN	NaN	0.00455578	NaN	NaN	NaN	NaN	0.0264488	NaN	0.015396	0.060145
ENSG00000114013	NaN	NaN	NaN	NaN	NaN	NaN	NaN	NaN	0.0142721	NaN	NaN	NaN	NaN	0.00757496	NaN	NaN	NaN	NaN	NaN	NaN	NaN	NaN	NaN	NaN	NaN	NaN	NaN	NaN	0.00712514	NaN	NaN	NaN	NaN	NaN	NaN	NaN	NaN	NaN	NaN	NaN	0.00381904	NaN	NaN	NaN	NaN	NaN	NaN	NaN	NaN	NaN
ENSG00000114019	NaN	0.00254078	NaN	0.0055098	0.00313033	0.00329055	0.00964882	0.00876734	0.00347627	0.000732804	0.00393773	NaN	0.00302733	0.00146065	NaN	0.0107332	0.00540066	NaN	NaN	0.00387554	NaN	0.000519917	0.00355798	0.00478878	NaN	0.00331196	0.0063606	0.00252199	NaN	0.0184741	NaN	NaN	0.00304485	0.00421088	0.00178982	0.00201768	0.00241154	0.00163364	NaN	NaN	NaN	0.00186634	0.000740977	NaN	0.00592652	0.00543749	0.00521925	0.000694808	0.00560007	0.00331283
ENSG00000114021	NaN	0.0120793	NaN	NaN	0.0128657	0.00865015	NaN	0.00453464	0.0111198	0.0111448	0.00882277	NaN	0.0130267	0.01106	NaN	NaN	NaN	NaN	NaN	0.0164762	NaN	0.0133204	0.00585123	0.00793139	0.00822272	0.011394	0.00841696	0.0100575	0.0117394	0.0204964	NaN	NaN	0.00841882	0.0140962	NaN	NaN	NaN	0.00393659	NaN	NaN	NaN	0.00941148	0.00884613	NaN	NaN	NaN	0.010242	NaN	0.0175489	0.00992351
ENSG00000114023	NaN	NaN	NaN	NaN	NaN	0.0018589	NaN	NaN	NaN	NaN	NaN	NaN	0.0012092	NaN	NaN	NaN	NaN	NaN	NaN	0.00110147	NaN	NaN	NaN	0.00419651	NaN	0.00441208	NaN	NaN	NaN	0.00128208	NaN	NaN	NaN	NaN	NaN	NaN	NaN	NaN	NaN	NaN	NaN	NaN	NaN	NaN	0.00064891	NaN	NaN	NaN	NaN	NaN
ENSG00000114026	NaN	NaN	NaN	NaN	0.0130632	0.00235617	NaN	0.000680221	0.0218251	0.00595474	0.0281413	NaN	NaN	0.0103537	NaN	NaN	NaN	NaN	NaN	NaN	NaN	NaN	NaN	NaN	NaN	NaN	0.0101794	0.0163035	NaN	NaN	NaN	NaN	0.00562892	NaN	0.00913841	NaN	NaN	NaN	NaN	NaN	NaN	0.0273505	0.0006462	NaN	NaN	NaN	0.00230762	NaN	0.0127034	0.0150216
ENSG00000114030	NaN	0.000271463	NaN	0.000637955	0.00203315	0.00180302	0.000465932	0.000456326	0.00477644	0.000597333	0.00150532	NaN	0.002726	0.00313719	NaN	0.000288783	0.000471761	0.000376854	NaN	0.0064748	NaN	NaN	0.00168273	0.00444661	0.0018177	0.00210395	0.000650908	0.00427593	0.000442713	0.000813099	0.000686706	NaN	0.00415874	0.00611669	0.000513069	NaN	NaN	0.000338223	NaN	NaN	0.00936929	0.00554155	0.0114625	NaN	0.000296081	0.00669791	0.00326502	0.00640779	0.00214796	0.00443993
ENSG00000114098	NaN	NaN	NaN	NaN	NaN	NaN	NaN	NaN	NaN	NaN	NaN	NaN	NaN	NaN	NaN	NaN	NaN	NaN	NaN	NaN	NaN	NaN	NaN	NaN	NaN	NaN	NaN	NaN	NaN	0.0117622	NaN	NaN	NaN	NaN	NaN	NaN	NaN	NaN	NaN	NaN	NaN	0.0062413	NaN	NaN	NaN	NaN	NaN	NaN	NaN	NaN
ENSG00000114107	NaN	NaN	NaN	NaN	NaN	0.00554212	0.00969604	0.00470994	0.0176688	NaN	NaN	NaN	NaN	NaN	NaN	NaN	NaN	NaN	NaN	0.00850265	NaN	NaN	0.000742027	NaN	0.0106726	NaN	NaN	0.014391	NaN	0.0223831	NaN	NaN	0.00882276	NaN	0.00445103	NaN	NaN	NaN	NaN	NaN	NaN	NaN	NaN	NaN	0.0179922	NaN	0.00526193	NaN	NaN	NaN
ENSG00000114115	NaN	NaN	NaN	NaN	0.00902102	NaN	0.0139704	0.00433065	0.0123069	0.0032463	NaN	NaN	0.00891388	NaN	NaN	NaN	NaN	NaN	NaN	NaN	NaN	NaN	NaN	0.0666161	NaN	0.0256019	0.000943985	NaN	NaN	NaN	NaN	NaN	NaN	NaN	NaN	NaN	NaN	NaN	NaN	NaN	NaN	NaN	0.0024847	NaN	0.00837758	NaN	0.0149833	NaN	0.00845606	NaN
ENSG00000114120	NaN	NaN	NaN	0.00163271	0.00106871	0.000550149	0.00151671	0.000406443	0.00485454	0.000440001	0.00279324	NaN	0.0109088	0.000597489	NaN	NaN	NaN	NaN	NaN	NaN	NaN	NaN	0.00142854	0.000725759	0.000644981	0.00100229	0.00106049	0.00445444	NaN	0.000662527	0.000313748	NaN	0.00106565	0.000827161	0.000468291	NaN	NaN	NaN	NaN	NaN	NaN	0.00178421	NaN	NaN	0.000933921	NaN	0.00079168	NaN	0.000772634	0.00119038
ENSG00000114125	NaN	NaN	NaN	0.000358538	0.00217623	0.000189837	NaN	0.00155795	0.00172423	NaN	NaN	NaN	0.00128735	NaN	NaN	NaN	NaN	NaN	NaN	NaN	NaN	NaN	NaN	0.00277961	NaN	0.00514957	0.000955917	0.00332354	NaN	0.0036148	NaN	NaN	0.00808046	0.00268041	0.00167768	NaN	NaN	NaN	NaN	NaN	0.00588563	0.00615592	NaN	NaN	0.00204603	NaN	0.00123114	NaN	0.0020167	0.00269625
ENSG00000114126	NaN	NaN	NaN	0.00194994	0.0132182	0.00680567	NaN	0.00165399	0.0155415	0.00157165	0.000484943	NaN	0.00188324	NaN	NaN	0.000705289	NaN	NaN	NaN	0.00731792	NaN	NaN	0.0011676	NaN	0.000341713	0.00218138	0.000808653	0.00504964	NaN	0.00104577	0.000431277	NaN	0.0127158	0.00197463	NaN	NaN	NaN	NaN	NaN	NaN	NaN	0.00803093	0.00195693	NaN	0.00265608	0.00153102	0.00143801	NaN	0.00737623	0.00151131
ENSG00000114127	NaN	NaN	NaN	NaN	0.0066208	0.000294797	NaN	NaN	0.0106626	NaN	0.00494926	NaN	0.000664196	0.0140182	NaN	0.0172238	NaN	NaN	NaN	NaN	NaN	NaN	NaN	0.00481666	NaN	0.00219623	NaN	0.014917	0.000881846	0.0194634	0.000525929	NaN	0.00920005	NaN	0.000634646	NaN	NaN	NaN	NaN	NaN	NaN	0.00878159	NaN	NaN	NaN	NaN	0.00225428	NaN	NaN	0.0131151
ENSG00000114166	0.00182367	0.00173831	0.00118853	0.00437987	0.00448999	0.00496703	0.00156755	NaN	0.00705607	0.00103424	0.00677401	NaN	0.00555574	0.000732536	0.00482097	0.000276959	0.00086045	0.00127552	NaN	0.00104353	0.000589749	NaN	0.00104049	0.0020059	0.00276837	0.00402408	0.00321852	0.00245989	0.00838339	0.00375496	0.000483481	0.00451625	0.0250189	0.00459218	NaN	0.000871031	0.00116483	0.00325914	0.00156785	NaN	0.00179496	0.00280844	0.00288191	0.000521105	0.0021914	0.000396724	0.00359725	0.00230921	0.00875383	0.0272717
ENSG00000114200	NaN	NaN	NaN	NaN	0.00257077	0.00371954	NaN	NaN	0.0210657	NaN	NaN	NaN	NaN	NaN	NaN	NaN	NaN	NaN	NaN	NaN	NaN	NaN	0.00312591	NaN	NaN	NaN	0.00514875	NaN	NaN	NaN	NaN	NaN	NaN	NaN	NaN	NaN	NaN	0.0335834	NaN	NaN	NaN	NaN	NaN	NaN	NaN	NaN	0.00125886	NaN	NaN	NaN
ENSG00000114204	NaN	NaN	NaN	NaN	NaN	NaN	0.0413334	NaN	NaN	NaN	NaN	NaN	NaN	NaN	NaN	NaN	NaN	NaN	NaN	NaN	NaN	NaN	NaN	NaN	NaN	NaN	NaN	NaN	NaN	NaN	NaN	NaN	NaN	NaN	NaN	NaN	NaN	NaN	NaN	NaN	NaN	NaN	NaN	NaN	NaN	NaN	NaN	NaN	NaN	NaN
ENSG00000114248	NaN	NaN	NaN	NaN	NaN	0.00127052	NaN	NaN	NaN	NaN	NaN	NaN	NaN	NaN	NaN	NaN	NaN	NaN	NaN	NaN	NaN	NaN	NaN	NaN	NaN	NaN	NaN	NaN	NaN	NaN	NaN	NaN	NaN	0.0460623	NaN	NaN	NaN	NaN	NaN	NaN	NaN	NaN	NaN	NaN	NaN	NaN	NaN	NaN	NaN	NaN
ENSG00000114251	NaN	NaN	NaN	NaN	NaN	NaN	NaN	NaN	0.0260616	NaN	NaN	NaN	NaN	NaN	NaN	NaN	NaN	NaN	NaN	NaN	NaN	0.0135844	NaN	0.035484	NaN	NaN	NaN	NaN	NaN	NaN	NaN	NaN	NaN	NaN	0.014625	0.00271937	NaN	NaN	NaN	NaN	NaN	NaN	0.0192026	NaN	NaN	NaN	0.0123508	NaN	NaN	NaN
ENSG00000114268	NaN	NaN	NaN	NaN	NaN	NaN	NaN	0.00119231	NaN	NaN	NaN	NaN	NaN	NaN	NaN	NaN	NaN	NaN	NaN	NaN	NaN	NaN	NaN	NaN	NaN	NaN	NaN	NaN	NaN	NaN	NaN	NaN	NaN	NaN	NaN	NaN	NaN	NaN	NaN	NaN	0.00391055	NaN	NaN	NaN	NaN	NaN	NaN	NaN	NaN	NaN
ENSG00000114270	NaN	NaN	NaN	NaN	NaN	NaN	NaN	NaN	NaN	NaN	NaN	NaN	0.00193711	NaN	NaN	0.0117035	NaN	NaN	NaN	0.00472099	NaN	NaN	NaN	0.00117571	NaN	0.00158335	NaN	NaN	NaN	NaN	NaN	NaN	NaN	NaN	0.00642416	0.00323332	NaN	NaN	NaN	NaN	NaN	NaN	NaN	NaN	NaN	0.00100894	NaN	NaN	NaN	NaN
ENSG00000114279	0.00330672	NaN	0.000990099	0.00974425	NaN	NaN	NaN	NaN	NaN	0.0165231	NaN	NaN	NaN	NaN	NaN	0.00184932	0.00743001	0.00236487	NaN	NaN	NaN	NaN	NaN	NaN	NaN	NaN	NaN	NaN	NaN	NaN	NaN	NaN	NaN	NaN	NaN	NaN	NaN	NaN	0.00139322	NaN	NaN	NaN	NaN	NaN	0.00798765	0.000719043	NaN	0.00728596	NaN	NaN
ENSG00000114302	NaN	0.0152811	NaN	0.00173205	0.00699123	0.000428034	NaN	0.000368971	0.00855936	0.00266882	0.00446169	NaN	0.010976	NaN	NaN	NaN	NaN	NaN	NaN	NaN	NaN	NaN	0.000704189	0.000987087	NaN	0.0123736	0.00237404	0.00951299	NaN	0.00483397	NaN	NaN	0.00408593	0.000539287	0.00355121	NaN	NaN	NaN	NaN	NaN	NaN	0.00278362	NaN	NaN	0.0158024	NaN	0.000429873	NaN	0.00558947	0.00993394
ENSG00000114315	NaN	NaN	NaN	NaN	NaN	0.0104391	NaN	NaN	0.00574762	NaN	0.00638501	NaN	0.018458	NaN	NaN	NaN	NaN	NaN	NaN	0.00324865	NaN	NaN	NaN	0.0148992	0.0130665	0.0209876	NaN	0.0110929	NaN	NaN	NaN	NaN	0.0305584	NaN	NaN	NaN	NaN	NaN	NaN	NaN	NaN	0.00126218	NaN	NaN	NaN	NaN	NaN	NaN	NaN	0.00463631
ENSG00000114316	NaN	NaN	NaN	0.00482614	0.00576652	0.00576589	NaN	0.00430724	0.00223576	NaN	0.00204826	NaN	0.00382851	NaN	NaN	NaN	NaN	NaN	NaN	NaN	NaN	NaN	0.0056864	0.00335401	NaN	0.0124735	0.00394506	0.000427886	NaN	0.00251705	NaN	NaN	0.00757849	NaN	0.000460662	NaN	NaN	NaN	NaN	NaN	0.00758039	0.00222252	NaN	NaN	0.00182383	NaN	0.000404915	NaN	0.00449048	0.00410117
ENSG00000114331	NaN	0.0014714	NaN	NaN	0.00649086	0.000602565	NaN	0.000683297	0.00530578	0.00202652	0.011061	NaN	0.00379553	0.000840628	NaN	0.00106179	NaN	NaN	NaN	NaN	NaN	0.000991168	0.000369545	0.00132247	0.00102126	0.00569088	0.00360141	0.000752944	0.00114696	NaN	0.00652529	NaN	0.0107466	0.00555014	0.000918791	0.00269471	NaN	NaN	NaN	NaN	0.00591697	0.00745391	0.000429938	NaN	NaN	0.00186927	0.000862995	NaN	0.0123928	0.0130656
ENSG00000114346	NaN	NaN	NaN	NaN	NaN	NaN	NaN	0.00097257	NaN	NaN	NaN	NaN	NaN	NaN	NaN	NaN	NaN	NaN	NaN	NaN	NaN	NaN	NaN	0.0150878	NaN	NaN	NaN	NaN	0.000336762	NaN	NaN	NaN	NaN	NaN	0.000430454	NaN	NaN	NaN	NaN	NaN	NaN	NaN	NaN	NaN	NaN	NaN	NaN	NaN	NaN	NaN
ENSG00000114353	NaN	NaN	NaN	NaN	NaN	NaN	NaN	NaN	0.00146514	NaN	NaN	NaN	NaN	NaN	NaN	NaN	NaN	NaN	NaN	NaN	NaN	NaN	NaN	NaN	NaN	NaN	NaN	NaN	NaN	NaN	NaN	NaN	NaN	NaN	NaN	NaN	NaN	NaN	NaN	NaN	0.00116111	0.000244024	NaN	NaN	NaN	NaN	NaN	NaN	NaN	0.000705782
ENSG00000114354	0.00306451	0.000862384	0.00149756	0.00334802	0.00388307	0.00194635	0.00117034	0.00104565	0.00353986	0.000644283	0.00415061	NaN	0.00216239	0.00192978	0.00618726	0.00102958	0.00131615	0.000665732	NaN	0.000790753	0.00349581	0.000808263	0.00297837	0.00300785	0.00217463	0.00224272	0.00164395	0.00289921	0.000713757	0.00392994	0.00206092	0.00475164	0.00152204	0.00106426	0.00124856	0.00229051	0.00042998	0.000977155	0.00130923	0.00128296	0.010315	0.00134209	0.00134422	0.00128774	0.00253045	0.000849565	0.00120468	0.00135806	0.00252422	0.00273867
ENSG00000114378	NaN	NaN	NaN	0.0118848	NaN	NaN	NaN	NaN	0.00461906	NaN	NaN	NaN	0.0205376	NaN	NaN	NaN	NaN	NaN	NaN	NaN	NaN	NaN	NaN	NaN	NaN	0.00372024	NaN	NaN	NaN	NaN	NaN	NaN	NaN	NaN	NaN	NaN	NaN	NaN	NaN	NaN	NaN	NaN	NaN	NaN	NaN	NaN	NaN	NaN	NaN	NaN
ENSG00000114391	NaN	NaN	NaN	NaN	0.0014867	NaN	NaN	NaN	0.00735898	NaN	NaN	NaN	NaN	NaN	NaN	NaN	NaN	NaN	NaN	NaN	NaN	NaN	NaN	0.00684988	0.0115961	0.00712026	NaN	NaN	NaN	NaN	NaN	NaN	0.0105732	NaN	NaN	NaN	NaN	NaN	NaN	NaN	NaN	NaN	NaN	NaN	NaN	NaN	NaN	NaN	NaN	0.0231302
ENSG00000114423	NaN	0.000710262	NaN	0.00159179	0.000961786	0.00157517	NaN	0.00231876	0.00483762	0.00141799	0.00387621	NaN	0.00750031	0.0012813	NaN	0.00068312	NaN	NaN	NaN	0.00578121	NaN	0.000710179	0.00897154	0.0081116	0.00960983	0.0013568	0.00693116	0.00761654	0.00864766	0.0109791	0.000660588	NaN	0.00945682	0.00120058	0.00179828	0.00114886	NaN	NaN	NaN	NaN	0.0255731	0.00415563	0.00309056	NaN	0.00224635	0.00323329	0.00221153	NaN	0.00290999	0.00416517
ENSG00000114439	NaN	0.00107594	NaN	NaN	0.00795863	0.00633608	NaN	0.00180257	0.00580456	0.000774819	0.00195404	NaN	0.0067808	NaN	NaN	NaN	NaN	NaN	NaN	0.000505862	NaN	NaN	0.0063835	0.0158176	0.0050862	0.000727744	0.000268162	0.00801098	0.000396208	NaN	NaN	NaN	0.00263503	0.00887037	0.000916125	NaN	NaN	NaN	NaN	NaN	NaN	0.00306403	0.000495224	NaN	0.000478807	NaN	0.00764606	NaN	0.00107249	0.00254222
ENSG00000114446	NaN	NaN	NaN	NaN	NaN	NaN	NaN	NaN	0.0111985	NaN	NaN	NaN	0.00142785	NaN	NaN	NaN	NaN	NaN	NaN	NaN	NaN	NaN	NaN	NaN	NaN	0.00892414	NaN	0.00629804	NaN	NaN	NaN	NaN	0.00248975	NaN	NaN	NaN	NaN	NaN	NaN	NaN	NaN	0.00238631	NaN	NaN	NaN	NaN	0.00666274	NaN	NaN	0.00852081
ENSG00000114450	NaN	NaN	NaN	NaN	NaN	NaN	NaN	NaN	0.00710356	NaN	NaN	NaN	0.0134994	NaN	NaN	NaN	NaN	NaN	NaN	NaN	NaN	NaN	NaN	NaN	NaN	0.0010394	0.000626996	0.00397641	NaN	NaN	NaN	NaN	NaN	NaN	0.00153064	NaN	NaN	NaN	NaN	NaN	NaN	0.016174	NaN	NaN	NaN	NaN	0.0037345	NaN	0.00794984	0.00105789
ENSG00000114455	NaN	NaN	NaN	NaN	NaN	0.00245009	NaN	NaN	NaN	NaN	NaN	NaN	NaN	NaN	NaN	NaN	NaN	NaN	NaN	NaN	NaN	NaN	NaN	NaN	NaN	NaN	NaN	NaN	NaN	NaN	0.00215785	NaN	NaN	NaN	NaN	NaN	NaN	NaN	NaN	NaN	NaN	NaN	NaN	NaN	NaN	NaN	NaN	NaN	NaN	NaN
ENSG00000114473	NaN	NaN	NaN	NaN	NaN	NaN	NaN	0.0020573	NaN	NaN	NaN	NaN	NaN	NaN	NaN	NaN	NaN	NaN	NaN	NaN	NaN	NaN	NaN	NaN	NaN	NaN	NaN	NaN	NaN	NaN	NaN	NaN	NaN	NaN	NaN	NaN	NaN	NaN	NaN	NaN	NaN	NaN	NaN	NaN	NaN	NaN	NaN	NaN	NaN	NaN
ENSG00000114480	NaN	0.000660391	NaN	0.00129678	0.00159876	0.000930101	NaN	0.00194085	0.000763089	0.00658279	0.00226528	NaN	0.0032445	0.00739274	NaN	NaN	NaN	NaN	NaN	0.0141216	NaN	0.00364585	0.00294425	0.00209196	0.0017428	0.00216903	0.00215047	0.00283116	0.011138	0.00326504	0.00737403	NaN	0.00365638	0.00143718	0.00116077	0.00666686	NaN	0.00174193	NaN	NaN	0.00179681	0.00185401	0.000282219	NaN	0.00211757	NaN	0.00477828	NaN	0.00150552	0.00395378
ENSG00000114487	NaN	NaN	NaN	NaN	NaN	NaN	NaN	0.0241063	NaN	NaN	NaN	NaN	NaN	NaN	NaN	NaN	NaN	NaN	NaN	NaN	NaN	NaN	NaN	NaN	NaN	NaN	NaN	NaN	NaN	NaN	NaN	NaN	NaN	NaN	NaN	NaN	NaN	NaN	NaN	NaN	NaN	NaN	NaN	NaN	NaN	NaN	NaN	NaN	NaN	NaN
ENSG00000114491	NaN	NaN	NaN	NaN	0.00596583	0.00411199	0.0116886	0.00539	0.00508579	0.00557098	0.00790927	NaN	0.00665668	NaN	NaN	NaN	NaN	NaN	NaN	NaN	NaN	NaN	0.00386599	0.00311325	NaN	0.00552881	0.00634317	0.00730181	NaN	NaN	NaN	NaN	0.00730478	0.00493683	0.00113162	NaN	NaN	0.00484228	NaN	NaN	NaN	0.00777594	NaN	NaN	NaN	NaN	0.00540388	NaN	0.00569695	0.00252177
ENSG00000114503	0.0022197	0.00304759	0.00250353	0.00106175	0.00182523	0.00198388	0.00596021	0.000855259	0.00167353	0.000688176	0.00247186	NaN	0.00533948	0.00213037	0.0029779	0.000925854	0.00191271	0.00283149	NaN	0.00304678	0.0038139	0.000413111	0.000833646	0.00334266	0.00092635	0.00417134	0.00157972	0.0043656	0.000513218	0.00393282	0.000754296	0.00369271	0.0030933	0.0013914	0.000697366	0.00110631	0.0023722	0.000760679	0.00141845	0.00214967	0.00857247	0.00187511	0.00148911	0.00077607	0.00262401	0.000552331	0.000746962	0.00317107	0.000704223	0.00400694
ENSG00000114520	NaN	NaN	NaN	NaN	0.00659428	NaN	NaN	NaN	0.00734557	NaN	NaN	NaN	0.000972543	NaN	NaN	NaN	NaN	NaN	NaN	NaN	NaN	NaN	NaN	0.0012765	NaN	NaN	NaN	0.00107959	NaN	0.000840345	NaN	NaN	0.0011869	NaN	0.00084089	NaN	NaN	NaN	NaN	NaN	NaN	0.0100155	NaN	NaN	NaN	NaN	0.000874857	NaN	NaN	0.0109045
ENSG00000114529	NaN	NaN	NaN	NaN	NaN	NaN	0.0251192	NaN	NaN	NaN	NaN	NaN	0.00573539	NaN	NaN	NaN	NaN	NaN	NaN	NaN	NaN	NaN	NaN	NaN	NaN	0.0055171	NaN	NaN	NaN	NaN	NaN	NaN	0.0205522	0.000781156	NaN	NaN	NaN	NaN	NaN	NaN	NaN	NaN	NaN	NaN	NaN	NaN	NaN	NaN	NaN	NaN
ENSG00000114541	NaN	NaN	NaN	NaN	NaN	NaN	NaN	NaN	0.00905634	NaN	NaN	NaN	0.00838974	NaN	NaN	NaN	NaN	NaN	NaN	NaN	NaN	NaN	NaN	0.00140325	NaN	0.00657941	NaN	NaN	NaN	NaN	NaN	NaN	0.0130471	NaN	NaN	NaN	NaN	NaN	NaN	NaN	NaN	NaN	NaN	NaN	NaN	NaN	NaN	NaN	NaN	0.00999357
ENSG00000114544	0.00145034	0.0123849	0.0106183	0.00491456	0.005264	0.0161623	0.00865781	0.00713223	0.0153762	0.0113023	0.0046603	NaN	0.0011131	0.00942042	0.00470224	0.00168519	0.00231675	0.000964601	NaN	0.0145313	0.00150763	0.00808455	0.0150264	0.00370873	0.00436926	0.00429374	0.0057411	0.00996333	0.000645071	0.0039111	0.00737163	0.00479372	0.0121275	0.00375638	0.00945539	0.0145431	0.00554489	0.0105316	0.00348244	0.00143343	0.0436873	0.00282815	0.0075012	0.0150384	0.00712924	0.00282347	0.00931114	0.00230023	0.00934534	0.00487294
ENSG00000114554	0.000595564	0.0027917	0.00144617	0.000810328	0.00902152	0.00130457	0.00301496	0.00136883	0.00182248	0.00405178	0.00276245	NaN	0.0057591	0.00520915	NaN	0.0136254	NaN	0.000662814	NaN	0.00104779	0.000434963	0.0014666	0.000930372	0.000659812	0.000687696	0.00223507	0.000666363	0.00287098	NaN	0.00772584	0.00362455	NaN	0.00338415	0.000670853	0.000675516	0.00220255	NaN	NaN	NaN	NaN	NaN	0.0145646	0.00085964	0.000514961	0.00368747	0.0102483	0.00348308	0.00125992	0.00624414	0.00321111
ENSG00000114573	0.00211799	0.0106291	0.00135801	0.00269393	0.00727322	0.00399956	0.00582431	0.00185814	0.00462542	0.00419825	0.0105229	NaN	0.00516866	0.000293604	NaN	0.001369	0.00345049	0.00124988	NaN	0.0138074	0.00222131	NaN	0.00441719	0.00450892	0.000244147	0.00387211	0.00253085	0.0089919	0.00307471	0.0211614	0.0061924	NaN	0.00590504	0.00504172	0.00330651	0.00096493	0.00341142	0.00276084	0.00176962	NaN	0.00519917	0.00447109	0.00261164	NaN	0.00776401	0.00238782	0.00422433	0.00208249	0.00554529	0.0122363
ENSG00000114626	NaN	0.0020023	NaN	0.00340306	0.0018752	0.00186871	0.0150795	0.00851979	0.00381858	0.00599102	0.00418693	NaN	0.0109636	0.0036296	NaN	0.00330961	0.000866991	NaN	NaN	0.010454	NaN	0.00831453	0.000609537	0.00705104	0.00106855	0.00630136	0.00215187	0.00442915	NaN	0.00312505	0.00288039	NaN	0.00601839	0.00234962	0.0038854	0.000556667	NaN	NaN	0.0088367	NaN	0.00429864	0.00404465	0.00303343	NaN	0.011664	0.00166278	0.00409094	0.00687408	0.00220752	0.00329927
ENSG00000114631	NaN	NaN	0.000373813	NaN	NaN	NaN	NaN	0.000512883	NaN	0.000699785	NaN	NaN	0.0154594	NaN	NaN	0.00174072	NaN	0.00288094	NaN	NaN	NaN	NaN	NaN	NaN	0.000489223	NaN	NaN	NaN	NaN	NaN	NaN	NaN	NaN	0.00371898	NaN	NaN	NaN	NaN	0.000568743	NaN	NaN	NaN	NaN	NaN	NaN	0.00269537	NaN	0.000398333	NaN	0.00233929
ENSG00000114646	0.00274331	NaN	0.000767258	NaN	NaN	NaN	NaN	NaN	NaN	NaN	NaN	NaN	NaN	NaN	NaN	0.0075032	0.00327183	0.00391215	NaN	NaN	0.00640182	NaN	NaN	NaN	NaN	NaN	NaN	NaN	NaN	NaN	NaN	NaN	NaN	NaN	NaN	NaN	0.00422151	NaN	0.00146425	NaN	NaN	NaN	NaN	NaN	NaN	0.000910891	NaN	0.00198815	NaN	NaN
ENSG00000114648	NaN	NaN	NaN	NaN	NaN	NaN	NaN	NaN	NaN	NaN	NaN	NaN	0.0046516	NaN	NaN	NaN	NaN	NaN	NaN	NaN	NaN	NaN	NaN	NaN	NaN	0.00272796	NaN	NaN	NaN	0.145449	NaN	NaN	NaN	NaN	NaN	NaN	NaN	NaN	NaN	NaN	NaN	NaN	NaN	NaN	NaN	NaN	NaN	NaN	NaN	NaN
ENSG00000114650	NaN	0.00823299	0.00270365	0.00976379	0.00457589	0.00561322	0.00721706	0.0043144	0.0065021	0.00202944	0.00826427	NaN	0.00345129	0.0024218	NaN	0.00393965	0.00177798	0.00290476	NaN	0.00628018	NaN	0.00206035	0.00775428	0.000353264	0.00437229	0.00289236	0.00472244	0.00511407	0.0123646	0.00400611	0.00550711	NaN	0.00567434	0.00282725	0.00454565	0.000250309	NaN	0.00179337	0.011692	NaN	0.015303	0.00272519	0.00204039	NaN	0.00932657	0.0055365	0.00454357	0.00562427	0.00620552	0.000459031
ENSG00000114654	NaN	NaN	NaN	NaN	NaN	0.00604227	NaN	0.0153708	0.00143829	NaN	NaN	NaN	NaN	0.0166402	NaN	NaN	NaN	NaN	NaN	NaN	NaN	NaN	0.0131142	NaN	NaN	NaN	0.00861674	NaN	NaN	NaN	NaN	NaN	0.0174408	NaN	NaN	NaN	NaN	NaN	NaN	NaN	NaN	NaN	NaN	NaN	NaN	NaN	0.00361137	NaN	NaN	NaN
ENSG00000114670	NaN	NaN	NaN	NaN	NaN	NaN	NaN	0.00678902	NaN	NaN	NaN	NaN	NaN	NaN	NaN	NaN	NaN	NaN	NaN	NaN	NaN	NaN	NaN	NaN	NaN	NaN	NaN	NaN	NaN	NaN	NaN	NaN	0.024576	NaN	NaN	NaN	NaN	NaN	NaN	NaN	NaN	NaN	NaN	NaN	NaN	NaN	NaN	NaN	NaN	NaN
ENSG00000114698	0.000725611	0.00487547	0.00113898	0.0021627	0.00537785	0.00788196	0.0093102	0.00224179	0.00864885	0.0113651	0.00854216	NaN	0.0116293	0.00126148	0.000840104	NaN	0.00188485	0.000822752	NaN	0.00315299	0.0265802	0.00307693	0.00247625	0.00340798	0.00181583	0.0102354	0.00431947	0.00345669	NaN	NaN	0.0135238	0.0183058	0.00495381	0.00538688	0.00241129	0.00157125	0.00182587	0.00547995	0.00324642	0.0133345	NaN	0.00951497	0.00397756	0.00167144	0.00540277	0.000756187	0.00426031	0.00798727	0.00617456	0.00636966
ENSG00000114735	NaN	NaN	NaN	NaN	0.00930366	0.00706165	NaN	0.00222904	0.00266362	NaN	NaN	NaN	NaN	NaN	NaN	NaN	NaN	NaN	NaN	NaN	NaN	NaN	NaN	0.00199782	0.021051	NaN	NaN	0.0242653	NaN	NaN	NaN	NaN	0.00286349	NaN	0.0110975	NaN	NaN	NaN	NaN	NaN	NaN	0.0188141	NaN	NaN	NaN	NaN	0.00212103	NaN	0.00287436	0.00103257
ENSG00000114737	NaN	NaN	NaN	0.00293757	0.000354921	NaN	NaN	NaN	0.00303288	NaN	0.00899846	NaN	0.00316783	NaN	NaN	NaN	NaN	NaN	NaN	NaN	NaN	NaN	NaN	NaN	NaN	0.00130878	NaN	NaN	NaN	0.00190564	NaN	NaN	0.00267394	NaN	NaN	NaN	NaN	NaN	NaN	NaN	0.00968486	0.0103357	NaN	NaN	NaN	NaN	NaN	NaN	NaN	NaN
ENSG00000114738	0.000398199	0.0006665	NaN	0.000932391	0.00231761	0.00142775	0.00118005	0.00438156	0.00383205	0.00252218	0.00353644	NaN	0.0052478	0.00359325	NaN	NaN	NaN	NaN	NaN	0.0064984	NaN	NaN	0.000697283	0.00261021	0.000526708	0.00227011	0.00123443	0.0104586	NaN	0.00277077	0.00127469	NaN	0.0101071	0.00150383	0.00127067	NaN	NaN	0.0105867	NaN	NaN	0.0033805	0.00689833	NaN	NaN	0.000437497	NaN	0.00117013	0.00148696	0.00149444	0.00153907
ENSG00000114739	NaN	NaN	NaN	NaN	NaN	NaN	NaN	NaN	NaN	NaN	NaN	NaN	NaN	NaN	NaN	NaN	NaN	NaN	NaN	NaN	NaN	NaN	NaN	NaN	NaN	NaN	NaN	NaN	NaN	NaN	NaN	NaN	NaN	NaN	NaN	NaN	NaN	NaN	NaN	NaN	NaN	NaN	NaN	NaN	NaN	0.000601299	NaN	NaN	NaN	NaN
ENSG00000114742	NaN	0.0114361	0.000728659	0.00897529	0.000966299	0.00211186	0.00128469	0.000495042	0.00835458	0.000471596	0.00834752	NaN	0.00426209	0.000689957	NaN	0.0021156	0.000378811	0.00056676	NaN	0.00185366	NaN	0.000596872	0.00327866	0.000503966	0.00159954	0.00080936	0.000581988	0.00456968	0.000706781	0.0012105	0.00165994	NaN	0.00366564	0.00187518	0.000395355	NaN	0.00116767	0.00289979	0.00197362	NaN	0.00226772	0.00330388	0.000715175	NaN	0.00114185	0.000493058	0.000826321	0.00121405	0.00207927	0.00375897
ENSG00000114744	NaN	0.00473059	NaN	NaN	0.00358709	0.00654967	NaN	0.00319607	0.00290804	0.000819266	0.0112571	NaN	0.00378301	0.00259554	NaN	0.00109356	NaN	NaN	NaN	0.00116405	NaN	0.00336792	0.00896378	0.000712431	NaN	0.00303019	0.00989239	0.00464801	0.00257223	0.015091	0.000853109	NaN	0.00302453	0.00788743	0.00209237	0.000435773	NaN	NaN	NaN	0.00285031	NaN	0.0105034	0.00591749	0.00474602	0.0100268	0.00122104	0.0051183	NaN	0.00119322	0.0107851
ENSG00000114745	NaN	NaN	NaN	0.00272178	0.000938301	0.00582153	NaN	0.00187249	0.00364839	NaN	0.000369544	NaN	0.00147687	NaN	NaN	NaN	NaN	NaN	NaN	NaN	NaN	NaN	NaN	0.00445987	NaN	0.000418046	NaN	0.00223181	NaN	0.000835806	NaN	NaN	0.00526927	0.000356098	0.00307484	NaN	NaN	NaN	NaN	NaN	0.00697209	0.00213641	NaN	NaN	0.00588553	NaN	0.00254265	NaN	0.00146036	0.00363097
ENSG00000114757	NaN	NaN	NaN	NaN	NaN	NaN	NaN	NaN	NaN	NaN	NaN	NaN	NaN	NaN	NaN	NaN	NaN	0.00199153	NaN	NaN	NaN	NaN	NaN	NaN	NaN	NaN	NaN	NaN	NaN	NaN	NaN	NaN	NaN	NaN	NaN	NaN	NaN	NaN	NaN	0.00110229	NaN	NaN	NaN	NaN	NaN	NaN	NaN	0.00524567	NaN	0.0266484
ENSG00000114770	0.00697276	0.00133533	0.00822624	0.00187558	0.00430076	0.00594948	NaN	0.00202486	0.00248312	0.0008127	0.00620414	NaN	0.0231352	0.00178916	0.00202795	0.0015514	0.00268538	0.00430772	NaN	0.017637	0.0206749	0.000670011	0.00108855	0.011133	0.00308813	0.00714195	0.00432643	0.00817911	NaN	0.00693264	0.0197249	0.0132387	0.0137906	0.0199947	0.00172663	0.00199942	0.00423378	NaN	0.00223244	0.00841505	0.0334984	0.0160066	0.0013179	NaN	0.00382943	0.00134255	0.00494775	0.00110111	0.00345327	0.00612344
ENSG00000114771	NaN	NaN	NaN	NaN	0.938748	NaN	0.185823	NaN	NaN	0.0596584	NaN	NaN	0.103056	NaN	NaN	NaN	NaN	NaN	NaN	NaN	NaN	NaN	NaN	NaN	NaN	NaN	NaN	NaN	NaN	NaN	NaN	NaN	NaN	0.0303108	NaN	NaN	NaN	0.00817099	NaN	NaN	NaN	NaN	NaN	NaN	NaN	NaN	NaN	NaN	NaN	NaN
ENSG00000114784	NaN	NaN	NaN	NaN	NaN	NaN	NaN	NaN	0.0343273	NaN	NaN	NaN	NaN	NaN	NaN	NaN	NaN	NaN	NaN	NaN	NaN	NaN	NaN	NaN	NaN	NaN	NaN	NaN	NaN	NaN	NaN	NaN	NaN	NaN	NaN	NaN	NaN	NaN	NaN	NaN	NaN	NaN	NaN	NaN	NaN	NaN	NaN	NaN	NaN	NaN
ENSG00000114790	NaN	0.0167944	NaN	NaN	NaN	0.00127776	NaN	0.000232304	0.00639052	NaN	0.0179134	NaN	0.00514021	NaN	NaN	NaN	NaN	NaN	NaN	NaN	NaN	NaN	0.00334579	NaN	NaN	0.0180261	0.00243198	0.0144697	NaN	NaN	NaN	NaN	NaN	0.000902139	NaN	NaN	NaN	0.0198227	0.000590976	NaN	NaN	0.0308868	NaN	NaN	NaN	NaN	0.00119776	NaN	0.00957031	0.015729
ENSG00000114796	NaN	0.000739727	NaN	0.00675381	0.00691959	0.0048709	0.00115111	0.00297411	0.00930354	0.00461118	0.00522279	NaN	0.0124195	0.00661319	NaN	0.00423171	0.0097108	NaN	NaN	0.0133546	NaN	NaN	0.00511259	0.0144621	0.010059	0.0120292	0.00771836	0.00736399	NaN	0.0040611	0.00108557	NaN	0.0101028	0.000698367	0.00750378	NaN	NaN	NaN	NaN	NaN	0.0300036	0.00691168	0.0123145	NaN	0.00454755	0.00755543	0.00429408	NaN	0.0046337	0.0146687
ENSG00000114812	0.0119294	0.0123538	NaN	NaN	0.023068	0.00280812	NaN	NaN	0.00198065	NaN	0.00634665	NaN	0.00538107	0.00231038	NaN	0.00202377	0.00616862	0.00670945	NaN	0.00277614	NaN	NaN	NaN	0.00655508	NaN	0.00460109	NaN	0.0151913	NaN	NaN	0.00188164	NaN	0.00801286	0.0035864	NaN	NaN	0.01201	0.00179663	0.00669206	NaN	0.0339518	0.0105668	NaN	0.00104496	0.0156468	0.00378092	NaN	0.00615005	0.0298263	0.0259349
ENSG00000114841	NaN	NaN	NaN	NaN	NaN	NaN	NaN	0.000695179	0.00598908	NaN	NaN	NaN	NaN	0.0013884	NaN	NaN	NaN	NaN	NaN	NaN	NaN	NaN	NaN	NaN	NaN	NaN	NaN	NaN	NaN	NaN	NaN	NaN	0.0112453	NaN	NaN	NaN	NaN	NaN	NaN	NaN	NaN	0.00148904	NaN	NaN	NaN	NaN	NaN	NaN	NaN	0.00137887
ENSG00000114850	0.00810397	0.00317855	0.00283097	0.00202542	0.00198	0.00152486	0.00218068	0.00113559	0.00154634	0.00329106	0.00333492	NaN	0.00906601	0.00257372	0.00135519	0.000926897	0.00083591	0.00431013	NaN	0.00347866	0.00203673	0.00408005	0.00487328	0.00335591	0.0050443	0.00590751	0.00648841	0.00633963	0.00239538	0.00841936	0.00150581	0.00162278	0.00274395	0.00191429	0.00162968	0.00149141	0.000926272	0.00181972	0.000800288	0.00185513	0.00699512	0.00183335	0.0010167	NaN	0.00333476	0.000883545	0.00502894	0.00526811	0.00552228	0.00994
ENSG00000114853	0.000716149	0.00104455	0.00412213	0.00118409	0.000864817	0.000969924	NaN	0.00306597	0.00411373	0.000452322	0.0030505	NaN	0.0074645	NaN	0.00269763	0.000814124	0.000976504	0.000507775	NaN	0.00120657	0.00153921	0.000500348	0.000734589	0.00143309	0.00110611	0.00205955	0.00211201	0.00468593	NaN	0.00133581	NaN	0.000554131	0.0035664	0.000548046	0.00155272	0.000628677	0.000620235	NaN	0.00130167	0.000865873	NaN	0.00392985	0.00066312	NaN	0.000411924	0.00199451	0.00254167	0.00156198	0.00144495	0.00274232
ENSG00000114857	0.00109292	0.00570009	0.00120584	0.00817602	0.00399761	0.0023539	0.000933871	0.001772	0.00443146	0.000593677	0.00673482	NaN	0.00288913	0.00184845	NaN	0.000880037	0.00153645	0.00190821	NaN	0.000917892	0.00224376	0.00198438	0.00340249	0.00194882	0.0012177	0.00256381	0.00458124	0.00361048	0.00166654	0.00394526	0.000655918	NaN	0.00252321	0.00179302	0.000947691	NaN	0.00223812	0.00124325	0.000680941	NaN	0.00447018	0.00697548	0.00106354	NaN	0.00327943	0.000562381	0.00219208	0.000920563	0.00311999	0.00457688
ENSG00000114859	NaN	NaN	NaN	NaN	NaN	0.00175429	NaN	0.00185035	NaN	NaN	NaN	NaN	NaN	NaN	NaN	0.000405103	NaN	NaN	NaN	NaN	NaN	NaN	NaN	NaN	NaN	NaN	NaN	NaN	NaN	NaN	NaN	NaN	NaN	NaN	NaN	NaN	NaN	NaN	NaN	NaN	NaN	NaN	NaN	NaN	NaN	0.00680601	NaN	NaN	NaN	0.00740252
ENSG00000114867	0.0011217	0.0013312	0.00270379	0.00112308	0.000996181	0.000671416	0.00107448	0.000746401	0.000883194	0.00103214	0.00141641	NaN	0.00116274	0.00366438	0.00229911	0.000611671	0.00113887	0.00292283	NaN	0.00134429	0.00770238	0.000472617	0.000882647	0.000792304	0.00304472	0.00144662	0.000747592	0.00186558	0.00151925	0.00108776	0.000646792	NaN	0.000747968	0.000972335	0.000846301	0.00180836	0.00684461	0.000665279	0.00358671	NaN	0.000775102	0.000768608	0.00290578	NaN	0.000715551	0.000729022	0.000688866	0.00361324	0.00132669	0.0028807
ENSG00000114902	0.00229775	0.0016978	0.00395007	0.00276103	0.00299082	0.00133755	0.00298657	0.000552062	0.00212751	0.0026832	0.00184016	NaN	0.0027525	0.00219196	NaN	0.00198212	0.00140988	0.00420757	NaN	0.00299917	0.00501482	0.00415568	0.00295176	0.00111478	0.00101449	0.00169525	0.000302539	0.00254316	NaN	0.00119818	0.00242109	NaN	0.00157678	0.000889858	0.00126934	0.00236299	0.00311449	0.00200605	0.00131094	NaN	0.00248478	0.00139882	0.00201528	NaN	0.00139804	0.00228402	0.00178563	0.0029391	0.000912114	0.00158816
ENSG00000114904	NaN	NaN	NaN	NaN	NaN	NaN	NaN	0.00129272	NaN	NaN	NaN	NaN	NaN	NaN	NaN	NaN	NaN	NaN	NaN	NaN	NaN	NaN	NaN	NaN	NaN	NaN	NaN	NaN	NaN	NaN	NaN	NaN	0.0123647	NaN	0.00423034	NaN	NaN	NaN	NaN	NaN	NaN	NaN	NaN	NaN	NaN	NaN	NaN	NaN	NaN	NaN
ENSG00000114923	NaN	NaN	NaN	0.00185808	0.00518181	NaN	NaN	0.00333545	NaN	0.00723667	NaN	NaN	NaN	NaN	NaN	NaN	0.00139801	NaN	NaN	0.00562134	NaN	NaN	NaN	NaN	0.00141132	NaN	0.00607559	NaN	NaN	NaN	NaN	NaN	NaN	NaN	NaN	NaN	NaN	NaN	NaN	NaN	NaN	NaN	NaN	NaN	0.00221237	0.00112463	0.0023805	0.00117692	NaN	0.0103229
ENSG00000114933	NaN	NaN	NaN	NaN	NaN	NaN	NaN	NaN	NaN	NaN	NaN	NaN	0.00966621	NaN	NaN	NaN	NaN	NaN	NaN	NaN	NaN	NaN	NaN	NaN	NaN	NaN	NaN	NaN	NaN	NaN	NaN	NaN	NaN	NaN	NaN	NaN	NaN	NaN	NaN	NaN	NaN	NaN	NaN	NaN	NaN	NaN	NaN	NaN	NaN	0.0229002
ENSG00000114942	NaN	NaN	NaN	NaN	0.0074431	NaN	NaN	NaN	NaN	NaN	NaN	NaN	NaN	NaN	NaN	NaN	NaN	NaN	NaN	NaN	NaN	NaN	NaN	0.0237793	NaN	NaN	NaN	NaN	NaN	NaN	NaN	NaN	0.0103424	NaN	NaN	NaN	NaN	NaN	NaN	NaN	NaN	NaN	NaN	NaN	NaN	NaN	NaN	NaN	NaN	NaN
ENSG00000114948	NaN	NaN	NaN	0.0204599	NaN	NaN	NaN	NaN	NaN	NaN	NaN	NaN	NaN	NaN	NaN	NaN	NaN	NaN	NaN	NaN	NaN	NaN	NaN	NaN	NaN	NaN	NaN	NaN	NaN	NaN	NaN	NaN	NaN	NaN	NaN	NaN	NaN	NaN	NaN	NaN	NaN	NaN	NaN	NaN	0.0355138	NaN	NaN	NaN	NaN	0.0408073
ENSG00000114956	0.00433827	0.0037737	0.00179985	0.00923472	0.00346036	0.00172373	0.00671615	0.00218638	0.00397407	0.00333091	0.00311895	NaN	0.00215103	0.00167236	NaN	0.00187029	0.00192741	0.00218355	NaN	0.00113538	0.00642612	0.00239241	0.00321506	0.00337265	0.00202056	0.00206537	0.00305991	0.00303743	0.00197584	0.00827374	0.00209298	NaN	0.00268286	0.00552931	0.00232554	NaN	0.00156182	0.00515023	0.0013472	NaN	0.00650715	0.00229771	0.00182591	NaN	0.00165847	0.00213979	0.00244609	0.00147869	0.00192276	0.0014536
ENSG00000114978	NaN	NaN	NaN	0.00158494	0.00170713	0.000876044	NaN	0.000715297	0.00189308	0.00179398	0.00153832	NaN	0.00429971	NaN	NaN	NaN	NaN	NaN	NaN	NaN	NaN	NaN	0.00126602	0.00066923	NaN	0.000522306	0.0010412	0.00333661	NaN	0.00348292	NaN	NaN	0.00136792	0.00344428	0.000583864	NaN	NaN	NaN	NaN	NaN	0.00237827	0.00221951	NaN	NaN	0.000604465	NaN	0.00119523	NaN	0.000598743	0.00219254
ENSG00000114982	NaN	NaN	NaN	NaN	NaN	NaN	NaN	NaN	0.00229054	NaN	NaN	NaN	0.000630303	NaN	NaN	NaN	NaN	NaN	NaN	NaN	NaN	NaN	NaN	NaN	NaN	NaN	NaN	0.000422815	NaN	0.00297953	NaN	NaN	0.000488298	NaN	NaN	NaN	NaN	NaN	NaN	NaN	NaN	0.000318571	NaN	NaN	NaN	NaN	NaN	NaN	NaN	0.00115408
ENSG00000114993	NaN	NaN	NaN	NaN	NaN	NaN	NaN	NaN	NaN	NaN	NaN	NaN	NaN	NaN	NaN	NaN	NaN	NaN	NaN	NaN	NaN	NaN	NaN	NaN	NaN	NaN	NaN	NaN	NaN	NaN	NaN	NaN	0.00341495	NaN	NaN	NaN	NaN	NaN	NaN	NaN	NaN	NaN	NaN	NaN	NaN	NaN	NaN	NaN	NaN	0.00154115
ENSG00000114999	NaN	NaN	NaN	NaN	0.000653753	NaN	NaN	NaN	0.00315338	NaN	NaN	NaN	0.00642026	NaN	NaN	NaN	NaN	NaN	NaN	NaN	NaN	NaN	NaN	NaN	NaN	0.00736828	NaN	0.0181783	NaN	0.00273736	NaN	NaN	NaN	NaN	0.000566701	NaN	NaN	NaN	NaN	NaN	NaN	0.000914194	NaN	NaN	0.000716642	NaN	0.00548313	NaN	NaN	0.00585266
ENSG00000115008	NaN	NaN	NaN	NaN	NaN	NaN	NaN	0.00276156	NaN	NaN	NaN	NaN	NaN	NaN	NaN	NaN	NaN	NaN	NaN	NaN	NaN	NaN	NaN	0.0427616	NaN	NaN	NaN	NaN	NaN	NaN	NaN	NaN	NaN	NaN	NaN	NaN	NaN	NaN	NaN	NaN	NaN	NaN	NaN	NaN	NaN	NaN	NaN	NaN	NaN	NaN
ENSG00000115020	NaN	NaN	NaN	NaN	0.00115424	0.00108452	0.00714075	0.000644428	0.00199418	NaN	0.0125848	NaN	0.00815473	NaN	NaN	NaN	NaN	NaN	NaN	NaN	NaN	NaN	0.00208174	0.000381132	NaN	0.000867299	0.00472141	0.00110306	NaN	0.0154525	NaN	NaN	0.00219187	0.00349962	0.00097563	NaN	NaN	NaN	NaN	NaN	NaN	0.00130471	NaN	NaN	NaN	NaN	0.000549204	NaN	0.00292433	0.00956318
ENSG00000115041	NaN	NaN	NaN	NaN	NaN	NaN	NaN	NaN	NaN	NaN	NaN	NaN	NaN	NaN	NaN	NaN	NaN	NaN	NaN	NaN	NaN	NaN	NaN	NaN	NaN	NaN	NaN	NaN	NaN	NaN	NaN	NaN	0.0381995	NaN	NaN	NaN	NaN	NaN	NaN	NaN	NaN	NaN	NaN	NaN	NaN	NaN	NaN	NaN	NaN	NaN
ENSG00000115053	NaN	0.00157377	NaN	0.000787421	0.00173726	0.00158411	0.00143783	0.00108509	0.00190893	0.00241101	0.0016703	NaN	0.00188918	0.00167641	NaN	NaN	NaN	NaN	NaN	0.000965048	NaN	NaN	0.000963774	0.00125588	0.00120282	0.00238651	0.00144035	0.00108488	0.00100374	0.00144781	0.000278518	NaN	0.00148948	0.000793929	0.00132244	NaN	NaN	0.00285966	0.00223366	NaN	0.0069335	0.000838326	0.00104063	NaN	0.00155697	0.00243643	0.000980601	NaN	0.00141689	0.00204477
ENSG00000115073	0.00224616	0.0023296	0.000803221	0.00197755	0.00151801	0.00183288	0.00325054	0.00151703	0.00255282	0.00119058	0.00169621	NaN	0.0035048	0.00343918	NaN	0.00108698	0.00134373	0.00115263	NaN	0.00417316	0.000721172	0.00037844	0.00265921	0.00110398	0.00238582	0.00140274	0.00344942	0.00457573	0.000996482	0.00113562	0.000848804	NaN	0.00292072	0.00279832	0.000497982	0.00319974	0.00184482	0.000565061	0.0019904	NaN	0.00486135	0.00316143	0.000719506	0.00276212	0.000752308	0.00171053	0.00343079	0.00173657	0.00171963	0.00238723
ENSG00000115084	NaN	0.0120555	NaN	0.00935266	0.0129051	0.00867073	0.00139077	0.0092854	0.00862758	0.00182395	0.00197237	NaN	0.00622993	0.00603012	NaN	0.00284775	NaN	NaN	NaN	0.00172252	NaN	0.00109218	0.00157296	0.00177788	0.00253056	0.00355104	0.0076328	0.0144307	NaN	0.00842102	0.00108561	NaN	0.0107529	0.00158873	0.00262469	0.00965426	NaN	NaN	NaN	NaN	NaN	0.0152905	0.000570449	NaN	0.0208327	0.0010734	0.00462998	NaN	0.00471016	0.0148593
ENSG00000115085	NaN	NaN	NaN	NaN	NaN	NaN	NaN	NaN	0.00239592	NaN	NaN	NaN	NaN	0.0010187	NaN	NaN	NaN	NaN	NaN	NaN	NaN	NaN	NaN	NaN	NaN	NaN	NaN	NaN	NaN	NaN	0.00147041	NaN	NaN	NaN	NaN	NaN	NaN	NaN	NaN	NaN	0.00270402	NaN	NaN	NaN	NaN	NaN	NaN	NaN	NaN	NaN
ENSG00000115091	0.00414748	0.00299814	NaN	0.000938004	0.00356175	0.00150239	0.0010329	0.00234226	0.00260827	0.00300694	0.00163852	NaN	0.00419147	0.00161454	NaN	0.00456582	0.00520819	0.00223403	NaN	0.000264695	0.00305185	0.00246176	0.00248208	0.00103126	0.00408386	0.00304019	0.000860654	0.00115384	0.00202022	0.00154043	0.00169315	NaN	0.00491877	0.000794083	0.00156079	0.000798978	0.00518857	0.000736438	0.000938613	NaN	0.00237166	0.00396541	0.00175208	NaN	0.00272195	0.00252	0.00122088	0.000821774	0.00240589	0.00262354
ENSG00000115107	NaN	0.0389688	NaN	0.0419232	0.0441683	0.0516225	0.00663554	NaN	0.0297271	NaN	0.0323709	NaN	0.0569944	NaN	NaN	NaN	NaN	NaN	NaN	0.00222753	NaN	NaN	NaN	0.0221267	0.0157549	0.0525009	NaN	NaN	NaN	0.00578477	NaN	NaN	0.0401687	0.00955518	0.00348615	NaN	NaN	0.00434655	NaN	NaN	NaN	0.0419488	NaN	0.0137251	NaN	NaN	NaN	NaN	0.0348778	0.0301979
ENSG00000115109	NaN	NaN	NaN	NaN	NaN	NaN	NaN	0.00273998	0.00692583	NaN	NaN	NaN	NaN	NaN	NaN	NaN	NaN	NaN	NaN	NaN	NaN	NaN	NaN	NaN	NaN	NaN	NaN	NaN	NaN	NaN	NaN	NaN	0.00797144	NaN	NaN	NaN	NaN	0.000927598	NaN	NaN	NaN	NaN	NaN	NaN	NaN	0.0060813	NaN	NaN	NaN	NaN
ENSG00000115112	NaN	NaN	NaN	NaN	NaN	0.00111663	NaN	NaN	0.00302905	NaN	0.00844542	NaN	0.00368048	NaN	NaN	NaN	NaN	NaN	NaN	0.0114119	NaN	NaN	NaN	0.00620652	NaN	0.00387763	NaN	NaN	NaN	NaN	NaN	NaN	0.00417112	0.00170274	NaN	NaN	NaN	NaN	NaN	NaN	NaN	NaN	NaN	0.00403454	NaN	NaN	NaN	NaN	NaN	NaN
ENSG00000115128	NaN	NaN	NaN	NaN	NaN	NaN	NaN	NaN	0.00246157	NaN	NaN	NaN	0.00181831	NaN	NaN	NaN	NaN	NaN	NaN	NaN	NaN	NaN	NaN	0.00233774	NaN	0.00153046	NaN	0.00304114	NaN	0.0025103	NaN	NaN	0.00162108	NaN	NaN	NaN	NaN	NaN	NaN	NaN	0.00308866	0.00116784	NaN	NaN	NaN	NaN	0.00130451	NaN	NaN	0.00173467
ENSG00000115129	NaN	NaN	NaN	NaN	0.00681491	0.0110892	0.011814	0.00429499	0.00785959	NaN	0.00415455	NaN	NaN	NaN	NaN	NaN	NaN	NaN	NaN	NaN	NaN	NaN	NaN	0.00481451	NaN	NaN	NaN	NaN	NaN	NaN	NaN	NaN	0.0158567	NaN	0.00910944	NaN	NaN	NaN	NaN	NaN	NaN	0.00557061	NaN	NaN	NaN	NaN	NaN	NaN	NaN	0.0201827
ENSG00000115137	NaN	NaN	NaN	NaN	NaN	NaN	NaN	0.000705944	NaN	NaN	NaN	NaN	NaN	NaN	NaN	NaN	NaN	NaN	NaN	NaN	NaN	NaN	NaN	NaN	NaN	NaN	NaN	NaN	NaN	NaN	NaN	NaN	NaN	NaN	NaN	NaN	NaN	NaN	NaN	NaN	NaN	NaN	NaN	NaN	NaN	NaN	NaN	NaN	NaN	NaN
ENSG00000115138	NaN	NaN	NaN	NaN	NaN	NaN	NaN	0.0140749	NaN	NaN	NaN	NaN	NaN	NaN	NaN	NaN	NaN	NaN	NaN	NaN	NaN	NaN	NaN	NaN	0.00218133	NaN	NaN	NaN	NaN	NaN	NaN	NaN	NaN	NaN	NaN	NaN	NaN	NaN	NaN	NaN	NaN	NaN	NaN	NaN	NaN	NaN	NaN	NaN	NaN	NaN
ENSG00000115145	NaN	NaN	NaN	NaN	0.00710491	NaN	NaN	NaN	0.00390792	NaN	0.0100492	NaN	0.0107593	NaN	NaN	NaN	NaN	NaN	NaN	NaN	NaN	NaN	NaN	0.00916494	NaN	0.00413132	NaN	0.00131539	NaN	NaN	NaN	NaN	0.00838994	NaN	0.000735871	NaN	NaN	NaN	NaN	NaN	NaN	0.0114179	NaN	NaN	NaN	NaN	NaN	NaN	0.000555022	0.013852
ENSG00000115159	NaN	NaN	NaN	NaN	0.0108088	0.00333081	NaN	0.00122552	0.00367901	NaN	0.000847239	NaN	0.0137135	0.00807303	NaN	0.0014612	0.00457979	0.000391662	NaN	0.00977098	NaN	NaN	NaN	0.0023921	0.000931717	0.00985156	NaN	0.0163575	0.000554063	0.00349889	0.0135573	NaN	0.00442861	0.00369802	0.00413413	NaN	NaN	NaN	0.00166161	NaN	NaN	0.0104146	NaN	NaN	NaN	0.00347674	NaN	0.00603194	NaN	0.0051293
ENSG00000115163	NaN	NaN	NaN	NaN	NaN	NaN	NaN	NaN	NaN	NaN	NaN	NaN	0.0042061	NaN	NaN	NaN	NaN	NaN	NaN	NaN	NaN	NaN	NaN	NaN	NaN	0.0171858	NaN	NaN	NaN	NaN	NaN	NaN	NaN	NaN	NaN	NaN	NaN	NaN	NaN	NaN	NaN	NaN	NaN	NaN	NaN	NaN	NaN	NaN	NaN	NaN
ENSG00000115165	NaN	NaN	NaN	NaN	NaN	NaN	NaN	NaN	NaN	NaN	NaN	NaN	NaN	NaN	NaN	NaN	NaN	NaN	NaN	NaN	NaN	NaN	NaN	NaN	NaN	NaN	NaN	NaN	NaN	NaN	NaN	NaN	NaN	NaN	NaN	NaN	NaN	NaN	NaN	NaN	0.00166155	NaN	NaN	NaN	NaN	NaN	NaN	NaN	NaN	NaN
ENSG00000115170	NaN	0.00604098	NaN	0.00102854	0.00337538	0.000801741	NaN	NaN	0.00914246	0.00450991	0.00302716	NaN	0.00291443	NaN	NaN	NaN	0.00834475	NaN	NaN	0.000470568	NaN	0.00804519	0.00321846	0.0025431	0.0031434	0.00253667	0.00713809	0.000578351	NaN	0.00399575	0.000541054	NaN	0.00346712	0.00293179	0.000607256	0.000610582	NaN	NaN	NaN	NaN	NaN	0.00450213	0.000379844	0.00759589	0.000661706	NaN	0.00108986	NaN	0.00198806	0.00723654
ENSG00000115183	NaN	0.000999255	NaN	0.00411749	0.00530628	0.00310924	0.00786468	0.0160862	0.00434052	0.00393583	0.000818558	NaN	0.00510432	0.0144159	NaN	0.0187307	0.00421671	NaN	NaN	0.000817256	0.0109012	0.00331585	0.00368859	0.00329945	0.00425777	0.00447085	0.00173397	0.00640368	NaN	NaN	0.000649294	NaN	0.00365496	0.00622438	0.00210981	0.000797127	0.010077	NaN	NaN	NaN	NaN	0.0067618	0.00591948	0.00112816	0.00196522	0.0103512	0.00354377	NaN	0.0011543	0.00626785
ENSG00000115204	NaN	NaN	NaN	NaN	NaN	NaN	NaN	NaN	NaN	NaN	NaN	NaN	NaN	NaN	NaN	NaN	NaN	NaN	NaN	NaN	NaN	NaN	NaN	NaN	NaN	NaN	NaN	NaN	NaN	NaN	NaN	NaN	0.00822036	NaN	NaN	NaN	NaN	NaN	NaN	NaN	NaN	NaN	NaN	NaN	NaN	NaN	NaN	NaN	NaN	NaN
ENSG00000115207	NaN	0.00388191	NaN	0.0124704	0.00604268	0.0074607	0.00280951	0.00294497	0.00403022	0.00387527	0.00603183	NaN	0.00188031	0.00195796	NaN	0.00319134	0.00428005	0.0100086	NaN	0.000248885	NaN	NaN	0.00369799	0.000846286	0.00362965	0.00273773	0.00273398	0.00542731	NaN	0.0116324	0.00172271	NaN	0.00464442	0.00167273	0.0029221	NaN	NaN	0.000243995	0.00287432	NaN	0.0175383	0.00448742	NaN	NaN	0.000727517	0.00343057	0.000300082	0.00722815	0.00249386	0.00350542
ENSG00000115211	NaN	NaN	NaN	NaN	NaN	NaN	NaN	NaN	0.00914048	NaN	NaN	NaN	0.00212516	NaN	NaN	NaN	NaN	NaN	NaN	NaN	NaN	NaN	NaN	0.00102252	NaN	0.00666581	NaN	0.000720935	NaN	0.000400362	NaN	NaN	0.00541027	NaN	NaN	NaN	NaN	NaN	NaN	NaN	NaN	0.00936635	NaN	NaN	NaN	NaN	0.000598247	NaN	NaN	0.000711594
ENSG00000115216	NaN	NaN	NaN	NaN	NaN	NaN	NaN	0.0126866	0.0315223	NaN	NaN	NaN	NaN	NaN	NaN	NaN	NaN	NaN	NaN	NaN	NaN	NaN	NaN	NaN	0.0016585	NaN	NaN	NaN	NaN	NaN	NaN	NaN	0.0180559	NaN	NaN	NaN	NaN	NaN	NaN	NaN	NaN	NaN	NaN	NaN	NaN	0.00714564	NaN	NaN	NaN	0.00997619
ENSG00000115221	NaN	NaN	NaN	0.107944	NaN	NaN	NaN	0.0197505	0.0073259	NaN	0.001053	NaN	NaN	NaN	NaN	NaN	NaN	NaN	NaN	NaN	NaN	NaN	NaN	0.00263141	NaN	NaN	NaN	NaN	NaN	0.000904857	NaN	NaN	0.0273313	NaN	NaN	NaN	NaN	NaN	NaN	NaN	NaN	NaN	NaN	NaN	NaN	NaN	NaN	NaN	NaN	NaN
ENSG00000115226	0.00102613	0.00210305	0.000137377	NaN	0.00473152	NaN	NaN	0.00120648	0.00786935	0.000265053	0.00296989	NaN	0.0154237	NaN	NaN	0.000668339	0.00135665	0.0010663	NaN	0.00353027	0.00361708	NaN	0.0145678	0.00294603	0.00527651	0.00479648	0.00937999	0.0110646	NaN	NaN	NaN	NaN	0.0487408	0.0067904	0.00651166	NaN	0.00039018	0.00442523	0.000248604	NaN	NaN	0.00344111	NaN	NaN	0.0010982	0.000779353	0.0112906	0.000526212	0.00196815	0.0154925
ENSG00000115232	NaN	NaN	NaN	NaN	NaN	NaN	NaN	NaN	0.0213585	NaN	NaN	NaN	NaN	0.00794407	NaN	0.00118245	NaN	NaN	NaN	NaN	NaN	NaN	NaN	NaN	NaN	NaN	NaN	NaN	0.00276762	NaN	NaN	NaN	NaN	NaN	0.0133836	NaN	NaN	NaN	NaN	NaN	0.00459114	NaN	NaN	NaN	NaN	0.00179517	NaN	NaN	NaN	NaN
ENSG00000115233	NaN	NaN	NaN	0.000547784	0.00066256	0.00060255	NaN	0.000246596	0.00465207	0.0042193	0.00664952	NaN	0.00233449	NaN	NaN	NaN	NaN	NaN	NaN	NaN	NaN	NaN	NaN	0.00633831	NaN	0.00798702	NaN	0.00715937	NaN	0.00122532	NaN	NaN	0.00216747	NaN	0.0028343	NaN	NaN	NaN	NaN	NaN	NaN	0.000364117	NaN	NaN	0.000479807	NaN	0.00218221	NaN	0.000548619	0.00466079
ENSG00000115234	0.00791108	0.00675112	0.0100768	0.0098984	0.00338014	0.00880837	0.00750672	0.00494518	0.00758011	0.00725179	0.00903043	NaN	0.00903828	0.00559222	NaN	0.00682814	0.00141409	0.00934708	NaN	0.00418566	0.00739977	NaN	0.00554507	0.00373225	0.00526869	0.00774433	0.0172166	0.0162903	NaN	0.0216002	0.00864539	NaN	0.00562113	0.00693289	0.00520187	NaN	0.00218269	0.00328684	0.00130679	NaN	0.00827179	0.00787882	0.0142371	NaN	0.00641436	0.00840027	0.00674036	0.00738962	0.0047187	0.0126985
ENSG00000115239	0.00117575	NaN	0.00932019	NaN	NaN	NaN	NaN	NaN	NaN	NaN	NaN	NaN	NaN	NaN	NaN	0.000889046	0.000525961	0.000411498	NaN	NaN	NaN	NaN	NaN	NaN	0.000559938	NaN	NaN	NaN	NaN	NaN	NaN	NaN	NaN	NaN	NaN	NaN	0.00128667	NaN	0.00906298	NaN	NaN	NaN	NaN	NaN	NaN	0.00223476	NaN	0.000884549	NaN	NaN
ENSG00000115241	0.00216274	0.00246113	0.00498813	0.00320794	0.00190779	0.00129264	0.00185082	0.00138324	0.00173668	0.0019399	0.00273716	NaN	0.00234733	0.00285145	NaN	0.00189404	0.00321838	0.000954605	NaN	0.00236733	0.00343577	NaN	0.00402208	0.00156101	0.00161559	0.00143882	0.00139833	0.00548703	NaN	0.00287809	0.00399164	NaN	0.00336831	0.00163692	0.00189726	NaN	0.000716874	0.00175821	0.00368667	NaN	0.00529596	0.00135714	0.000506553	NaN	0.00307757	0.00120809	0.00119614	0.00279073	0.00158307	0.00273045
ENSG00000115252	0.000532515	0.00109918	NaN	NaN	NaN	NaN	NaN	NaN	NaN	NaN	NaN	NaN	NaN	NaN	NaN	0.000552124	NaN	0.00170834	NaN	NaN	0.0073079	NaN	NaN	NaN	NaN	NaN	NaN	0.0165403	NaN	NaN	NaN	NaN	0.0228489	NaN	NaN	NaN	NaN	NaN	NaN	NaN	NaN	NaN	NaN	NaN	NaN	0.00399894	NaN	0.000965376	0.00478317	NaN
ENSG00000115255	0.00717044	NaN	NaN	NaN	NaN	NaN	0.00954291	0.00192655	NaN	0.0090219	0.00748836	NaN	0.0138835	NaN	NaN	0.00154957	0.00543509	0.00985195	NaN	0.00176277	0.00163808	NaN	NaN	0.0100418	NaN	0.0116823	NaN	NaN	NaN	NaN	NaN	NaN	0.0172021	NaN	NaN	NaN	0.00175113	0.00325493	0.00179496	NaN	NaN	0.00716998	NaN	NaN	NaN	0.00200386	NaN	0.00691058	NaN	0.00789778
ENSG00000115257	NaN	NaN	NaN	NaN	NaN	NaN	NaN	0.00835936	NaN	NaN	NaN	NaN	NaN	NaN	NaN	NaN	NaN	NaN	NaN	NaN	NaN	NaN	NaN	NaN	0.0383643	NaN	NaN	NaN	NaN	NaN	NaN	NaN	NaN	NaN	NaN	NaN	NaN	NaN	NaN	NaN	NaN	NaN	NaN	NaN	NaN	NaN	NaN	NaN	NaN	NaN
ENSG00000115266	NaN	NaN	NaN	NaN	NaN	NaN	NaN	NaN	NaN	NaN	NaN	NaN	NaN	NaN	NaN	0.0177702	0.014609	0.00130565	NaN	NaN	NaN	NaN	NaN	NaN	NaN	NaN	NaN	NaN	NaN	NaN	NaN	NaN	NaN	NaN	NaN	NaN	NaN	NaN	0.00538308	NaN	NaN	NaN	NaN	NaN	NaN	0.0118659	NaN	0.00212285	NaN	NaN
ENSG00000115267	NaN	0.00995844	NaN	NaN	0.00994469	0.000592437	0.0061056	0.00431921	0.00595973	0.00714224	0.00910366	NaN	0.0162291	0.00141953	NaN	NaN	NaN	NaN	NaN	NaN	NaN	NaN	0.00812438	0.0151972	0.00837498	0.0243242	0.015105	0.0200277	0.00434678	NaN	0.00730797	NaN	0.0101212	0.000685975	NaN	NaN	NaN	0.00480532	NaN	NaN	NaN	0.00388086	NaN	NaN	NaN	NaN	0.0120399	NaN	0.00279233	0.00748325
ENSG00000115271	NaN	NaN	NaN	NaN	0.00342586	NaN	NaN	NaN	0.0222673	NaN	0.0103727	NaN	NaN	0.00238445	NaN	NaN	NaN	NaN	NaN	NaN	NaN	NaN	NaN	NaN	NaN	NaN	NaN	0.00457602	NaN	NaN	NaN	NaN	0.00765252	NaN	NaN	NaN	NaN	NaN	NaN	NaN	0.00398628	0.0028532	NaN	NaN	NaN	NaN	NaN	NaN	NaN	0.0128159
ENSG00000115274	NaN	NaN	NaN	NaN	NaN	0.00458397	NaN	0.000343812	0.00277136	NaN	0.00969109	NaN	0.00974002	NaN	NaN	NaN	NaN	NaN	NaN	NaN	NaN	NaN	0.00467579	0.00562405	NaN	0.000239117	NaN	0.00652709	NaN	NaN	NaN	NaN	0.00128248	NaN	NaN	NaN	NaN	NaN	NaN	NaN	NaN	0.0174411	NaN	NaN	NaN	NaN	0.000249765	NaN	0.00993609	0.00927553
ENSG00000115275	NaN	0.00262846	NaN	0.00618118	0.00689467	0.00350504	0.00391498	0.000672055	0.0024992	0.00232378	0.00717621	NaN	0.00345906	0.00200685	NaN	NaN	NaN	NaN	NaN	0.0111251	NaN	NaN	0.00955235	0.00543186	NaN	0.00346909	0.00602688	0.00218221	0.00103075	0.00213767	NaN	NaN	0.00899109	0.00386072	0.00155853	NaN	NaN	NaN	NaN	NaN	0.00910204	0.00823025	NaN	NaN	0.00814786	NaN	0.0086854	NaN	0.00663335	0.00520555
ENSG00000115282	NaN	NaN	NaN	NaN	0.00520131	0.00123896	0.00163835	0.000358326	0.0128186	NaN	0.00142036	NaN	0.00557016	NaN	NaN	NaN	NaN	NaN	NaN	NaN	NaN	NaN	0.00712843	0.00580061	NaN	0.00531864	0.00249989	0.00437198	NaN	NaN	NaN	NaN	0.00511796	0.0112923	0.00245722	NaN	NaN	NaN	NaN	NaN	NaN	0.00936022	NaN	NaN	NaN	NaN	0.00665037	NaN	0.000348895	0.00930569
ENSG00000115286	NaN	0.000301648	NaN	0.00102472	0.000495253	0.00077584	0.00201185	0.000263049	0.00122986	0.000514401	0.00181961	NaN	0.000871119	0.00142353	NaN	0.00286406	0.000967458	0.000408549	NaN	0.00165795	0.0012049	0.000205375	0.000817535	0.00084931	0.00123843	0.00118805	0.00179353	0.00153131	0.00102397	0.000615049	0.000869583	NaN	0.00146448	0.00044207	0.00188995	0.00104326	0.00017417	0.000608405	0.000258355	NaN	0.00188313	0.00156873	0.000837326	NaN	0.000884505	0.00457733	0.000920508	0.000627907	0.000371141	0.00147829
ENSG00000115290	NaN	NaN	NaN	0.0134241	NaN	NaN	0.00528097	0.00135456	NaN	0.000905558	NaN	NaN	NaN	NaN	NaN	NaN	NaN	NaN	NaN	NaN	NaN	NaN	0.0129594	NaN	NaN	NaN	NaN	NaN	NaN	NaN	NaN	NaN	0.014264	NaN	NaN	NaN	NaN	0.000970071	NaN	NaN	NaN	NaN	NaN	NaN	NaN	NaN	NaN	NaN	NaN	0.00718635
ENSG00000115295	0.000705232	0.00770935	0.00219116	0.00208992	0.00613155	0.00491744	NaN	0.00133186	0.00423577	NaN	0.00184647	NaN	0.00960263	NaN	NaN	0.00072195	0.000524297	0.00126319	NaN	0.0105572	0.00605465	0.00905658	0.00257115	0.00344347	0.00117535	0.0074192	0.00741905	0.0106006	0.00478219	0.00338231	NaN	NaN	0.00602938	0.000525348	0.00245148	0.00446572	NaN	NaN	0.00348311	NaN	NaN	0.00413581	0.0015218	NaN	0.000469517	0.00365906	0.00383594	0.00115798	0.00532948	0.00345591
ENSG00000115306	0.00560482	0.00361908	0.00856855	0.00123492	0.00344784	0.00159916	0.00310768	0.000934193	0.00188133	0.00199334	0.0032336	NaN	0.0028016	0.00141156	0.00857334	0.00308244	0.00546378	0.00527958	NaN	0.00475692	0.010018	0.00048877	0.00174779	0.00240796	0.00189243	0.00255649	0.00201905	0.00242201	0.00128952	0.00627757	0.00113131	0.0072476	0.00356506	0.00341845	0.00278073	0.00210859	0.0102875	0.00125893	0.00441142	0.00341622	NaN	0.00337616	0.00285318	0.000636428	0.00171016	0.00137419	0.00185598	0.00282856	0.00421571	0.00215872
ENSG00000115307	NaN	0.000309015	NaN	0.00185886	0.0008912	0.00123981	0.00108882	0.00145109	0.00221305	0.00111883	0.0022645	NaN	0.00189355	0.00139432	NaN	0.00579105	0.00552442	NaN	NaN	0.00332502	NaN	NaN	0.000833622	0.00116479	0.00101258	0.0035551	0.00208913	0.0013733	0.000401113	0.00195381	0.00278252	NaN	0.00331407	0.00125323	0.00244125	0.00329091	NaN	0.00286231	0.00552936	NaN	0.00638266	0.00205495	0.00326039	NaN	0.00325277	0.00293072	0.00106664	0.000779982	0.0018202	0.00288301
ENSG00000115310	NaN	0.00263886	NaN	NaN	0.00367453	0.00331276	NaN	0.000740322	0.0103834	0.0223158	0.00140377	NaN	0.00325787	0.00601111	NaN	0.00420692	0.000834293	0.00135598	NaN	0.00431993	NaN	0.0010641	0.00117827	0.00272439	0.00110844	0.00224326	0.0016839	0.00822276	NaN	0.00498619	0.000948482	NaN	0.0118131	0.00248221	0.00140949	0.000972229	NaN	NaN	0.000851517	0.00162188	0.000988806	0.00518474	0.000815091	0.000834323	0.00308154	0.00125171	0.00460677	0.00684221	0.00430105	0.00427906
ENSG00000115339	NaN	NaN	NaN	NaN	NaN	0.00421998	0.00443134	0.00294024	0.00904554	NaN	NaN	NaN	0.0206363	0.0042469	NaN	NaN	NaN	NaN	NaN	NaN	NaN	NaN	NaN	0.0023095	0.00706038	0.00969137	NaN	NaN	NaN	NaN	NaN	NaN	0.00486994	0.0132524	NaN	NaN	NaN	NaN	NaN	NaN	0.0117589	NaN	NaN	NaN	NaN	NaN	NaN	NaN	NaN	NaN
ENSG00000115350	0.00226022	0.00693731	0.00247071	0.00408811	0.00521935	0.00365095	0.0102702	0.00139926	0.00654016	0.00194638	0.00236461	NaN	0.00608632	0.00190102	0.00559636	NaN	0.000653026	0.00602964	NaN	0.00252929	0.00458474	0.00788178	0.00383134	0.000530296	0.000635784	0.0028659	0.00605186	0.00818875	0.00996198	0.00208226	0.00809952	NaN	0.00438139	0.000859287	0.00350576	0.00625011	0.00493433	0.00400252	0.00728809	NaN	0.00784059	0.00367099	0.0112731	0.00304765	0.0048668	NaN	0.0028829	0.00250503	0.00233768	0.0050987
ENSG00000115353	NaN	NaN	NaN	NaN	NaN	NaN	NaN	NaN	NaN	NaN	0.0500713	NaN	NaN	NaN	NaN	NaN	NaN	NaN	NaN	NaN	NaN	NaN	NaN	NaN	NaN	NaN	NaN	NaN	NaN	NaN	NaN	NaN	NaN	NaN	NaN	NaN	NaN	NaN	NaN	NaN	NaN	0.0237419	NaN	NaN	NaN	NaN	NaN	NaN	NaN	NaN
ENSG00000115355	0.00251211	0.00200394	0.00831107	NaN	0.00228362	NaN	NaN	0.00111675	0.00244298	NaN	0.0093202	NaN	NaN	0.00368132	0.00156048	0.00862416	0.00175528	0.00123436	NaN	NaN	0.00533567	NaN	0.00160269	NaN	0.00289963	NaN	0.00121968	0.0106037	0.0146249	NaN	NaN	NaN	0.0109786	NaN	0.000639378	NaN	0.000408797	NaN	0.00429944	0.00690898	NaN	0.00211395	0.000801023	NaN	NaN	0.0119073	0.0141694	0.000514781	0.00108905	0.0149524
ENSG00000115361	NaN	0.000727787	NaN	NaN	0.00825975	NaN	0.00141194	NaN	0.0142902	NaN	0.0062279	NaN	NaN	NaN	NaN	NaN	NaN	NaN	NaN	0.00407593	NaN	NaN	NaN	NaN	NaN	NaN	NaN	0.00380888	NaN	NaN	NaN	NaN	0.00468857	NaN	NaN	NaN	NaN	0.00288907	NaN	NaN	NaN	0.0147934	NaN	NaN	NaN	NaN	NaN	NaN	0.00135231	0.00189119
ENSG00000115363	NaN	NaN	NaN	NaN	NaN	NaN	0.000544163	NaN	0.0121974	NaN	NaN	NaN	NaN	0.00246927	NaN	NaN	NaN	NaN	NaN	NaN	NaN	NaN	NaN	NaN	NaN	NaN	NaN	NaN	NaN	NaN	NaN	NaN	NaN	NaN	0.00383969	NaN	NaN	0.00569855	NaN	NaN	NaN	NaN	NaN	NaN	NaN	NaN	NaN	NaN	NaN	NaN
ENSG00000115364	0.0291812	0.0289398	0.031576	0.00842178	0.0211683	0.0191191	0.0289849	0.0152336	0.016991	0.00460902	0.0277364	NaN	0.0239435	0.019609	0.0336486	NaN	0.0205793	0.0231894	NaN	0.030946	0.0425023	0.027286	0.0333389	0.0196713	0.03942	0.0238714	0.0332617	0.00701571	0.00409527	0.0358562	0.0214785	0.0284957	0.0311291	0.0277095	0.00508155	0.025514	0.0270971	0.0293005	0.0364846	0.0456203	NaN	0.00639051	NaN	NaN	0.0264835	NaN	0.0349732	0.0453212	0.030831	0.0404946
ENSG00000115365	0.00153512	0.00204521	0.0146658	0.00150523	0.00269471	0.00100381	0.00191373	0.00120485	0.013042	0.000696677	0.000965897	NaN	0.00260732	0.00343806	NaN	0.00158316	0.0015949	0.00196425	NaN	0.00311084	0.0015852	0.000411133	0.00322181	0.00281389	0.00111933	0.000878118	0.00241957	0.000590578	0.00153466	0.00439381	0.000362864	NaN	0.00688085	0.00107969	0.000911066	0.00286584	0.0138943	NaN	0.00226386	0.0239892	NaN	0.00728864	0.00440366	0.00476255	0.000350961	0.00166098	0.00233439	0.00296311	0.00576572	0.00334181
ENSG00000115368	NaN	NaN	NaN	NaN	0.00615545	0.00694901	NaN	0.00184759	0.00181594	0.00193067	0.00665371	NaN	0.0146332	NaN	NaN	NaN	NaN	NaN	NaN	NaN	NaN	NaN	0.0105509	0.00172833	NaN	0.00198115	0.0209991	0.0019581	0.0042072	0.0142055	NaN	NaN	0.0120975	0.00960833	0.00179307	NaN	NaN	NaN	NaN	NaN	NaN	0.0025101	0.0104613	NaN	NaN	0.00730451	0.010643	NaN	0.00597705	0.00112613
ENSG00000115380	NaN	0.00204202	NaN	NaN	0.00204392	NaN	NaN	NaN	0.00400292	NaN	0.00332562	NaN	0.00882079	NaN	NaN	NaN	0.00310843	NaN	NaN	NaN	NaN	NaN	NaN	0.00126004	NaN	0.00300483	0.00405303	0.00238505	NaN	NaN	NaN	NaN	0.00622772	NaN	0.0564594	NaN	NaN	NaN	NaN	NaN	NaN	0.00304093	0.000739651	NaN	0.00193315	NaN	0.00164224	NaN	0.00286871	0.00130635
ENSG00000115386	NaN	NaN	NaN	NaN	NaN	NaN	0.0110514	NaN	NaN	NaN	NaN	NaN	NaN	NaN	NaN	NaN	NaN	NaN	NaN	NaN	NaN	NaN	NaN	NaN	NaN	NaN	NaN	NaN	NaN	NaN	0.0235367	NaN	NaN	0.118531	NaN	NaN	NaN	NaN	NaN	NaN	NaN	NaN	NaN	NaN	NaN	NaN	NaN	NaN	NaN	NaN
ENSG00000115392	NaN	0.00869953	NaN	0.0115264	0.00663057	0.00127826	0.00667875	0.00208411	0.00765433	0.000935842	0.00796023	NaN	0.00908761	0.00356509	NaN	NaN	0.00501346	NaN	NaN	0.00607583	NaN	NaN	0.00518663	0.00211649	0.00383916	0.0144523	0.0078699	0.01532	0.000352747	0.00954577	NaN	NaN	0.00186327	0.000605164	0.000752132	NaN	NaN	0.0115586	0.00873192	NaN	NaN	0.00876187	0.00532743	NaN	0.0064328	0.00537406	0.0102708	0.00770714	0.00536031	0.00522333
ENSG00000115414	0.010623	0.00195226	0.0135706	0.00103359	0.0071298	0.00294968	0.0579867	0.00819297	0.00299605	0.0136997	0.00500047	NaN	0.00492911	0.00676251	0.029203	NaN	0.00396241	0.0145243	NaN	0.00442036	0.0085205	0.00639412	0.00431096	0.00265985	0.00176572	0.0136833	0.00119544	0.00155486	NaN	0.0279287	0.00653691	0.0161558	0.00850865	0.0022129	0.0043364	0.00137249	0.0036454	0.00230328	0.0110076	0.00168149	NaN	0.00528748	0.00395727	0.000840188	0.00181435	0.0143138	0.00177538	0.0114846	0.0023198	0.0032361
ENSG00000115415	NaN	NaN	NaN	NaN	NaN	NaN	NaN	NaN	0.00684459	NaN	NaN	NaN	NaN	NaN	NaN	NaN	NaN	NaN	NaN	NaN	NaN	NaN	NaN	NaN	NaN	NaN	NaN	NaN	0.000769719	NaN	NaN	NaN	0.00133074	NaN	NaN	NaN	NaN	NaN	NaN	NaN	0.0166251	0.000490033	NaN	NaN	NaN	NaN	NaN	NaN	NaN	NaN
ENSG00000115419	0.0021164	0.00158009	0.00152007	0.000582977	0.00918029	0.00759859	0.00221817	0.0103338	0.00302347	0.00147104	0.00490349	NaN	0.00804969	0.00336472	0.00137331	0.00161453	0.00183422	0.000837487	NaN	0.00872757	0.00139001	0.000828981	0.00122708	0.0205423	0.00121859	0.0026993	0.00152854	0.0042755	0.0013386	NaN	0.000920483	NaN	0.0056096	0.00763299	0.00130159	0.000779957	0.00275586	NaN	0.00214408	0.00142918	0.0250353	0.0104204	0.000798689	NaN	0.00631561	0.00178443	0.00506034	0.00216748	0.00348481	0.00722211
ENSG00000115425	NaN	NaN	NaN	NaN	0.00693101	0.00900925	NaN	NaN	0.0183946	NaN	0.00797745	NaN	NaN	NaN	NaN	NaN	NaN	NaN	NaN	NaN	NaN	NaN	NaN	NaN	NaN	NaN	NaN	NaN	0.0014131	NaN	NaN	NaN	0.00567397	NaN	NaN	NaN	NaN	0.00770931	NaN	NaN	0.010689	0.0051259	NaN	NaN	NaN	NaN	NaN	NaN	NaN	0.0197073
ENSG00000115446	NaN	0.00122488	NaN	0.0149014	0.0089611	0.0142527	0.0107909	0.00274989	0.0112381	0.0015995	0.00244808	NaN	0.0175707	0.000635788	NaN	0.00568207	NaN	NaN	NaN	0.00195591	NaN	0.000403887	0.00167956	0.000671549	0.00758947	0.00146334	0.00348682	0.0118987	NaN	0.0120094	0.00756601	NaN	0.00877479	0.00857211	0.00263303	NaN	NaN	NaN	NaN	NaN	NaN	0.00624574	0.000534218	NaN	0.00168146	0.00206827	0.00464843	0.0144759	0.00803312	0.00609709
ENSG00000115459	NaN	NaN	NaN	NaN	0.00435495	NaN	NaN	0.00263738	0.00153108	NaN	0.00757915	NaN	0.00237187	NaN	NaN	NaN	NaN	NaN	NaN	NaN	NaN	NaN	NaN	0.00788305	NaN	0.00359529	NaN	0.00118546	NaN	0.00330085	NaN	NaN	0.00167692	NaN	0.000598967	NaN	NaN	NaN	NaN	NaN	0.0132447	0.00308107	NaN	NaN	NaN	NaN	0.000984856	NaN	NaN	0.00159426
ENSG00000115461	NaN	NaN	NaN	0.0273698	0.00259598	0.00318605	NaN	NaN	0.0156111	NaN	0.00344391	NaN	0.0025556	NaN	NaN	NaN	NaN	NaN	NaN	NaN	NaN	NaN	NaN	0.00278661	NaN	0.00393167	NaN	0.00474577	NaN	0.00824621	NaN	NaN	0.0238163	0.00813841	NaN	NaN	NaN	NaN	NaN	NaN	NaN	0.00288746	NaN	NaN	0.0426428	NaN	0.00741383	NaN	0.0179709	0.00290039
ENSG00000115464	NaN	NaN	NaN	NaN	0.00183069	0.00038042	NaN	0.000585466	0.0164951	NaN	0.00429866	NaN	0.0210087	NaN	NaN	NaN	NaN	NaN	NaN	NaN	NaN	NaN	0.000419397	0.00480044	0.0193475	0.0157044	0.000696797	0.011425	0.000349055	0.0013039	NaN	NaN	0.00512867	NaN	0.00101142	NaN	NaN	NaN	NaN	NaN	NaN	0.00270926	NaN	NaN	NaN	0.00147178	0.0012937	NaN	0.000424003	0.00182013
ENSG00000115468	0.00601383	0.00224399	0.00330823	0.0105909	0.00206289	0.00501847	NaN	0.00824378	0.012172	NaN	0.0250819	NaN	0.00469677	0.00339655	0.00660973	0.0122637	0.00890752	0.00378338	NaN	0.0310829	0.00253044	0.00608371	0.00250867	0.00639245	0.000520662	0.0131649	0.00430258	0.00221338	NaN	0.00442369	0.00269216	0.00253127	0.00586881	0.0341606	NaN	0.00284726	0.00597632	0.498692	0.00726443	0.00241775	NaN	0.00584055	0.000319156	0.0153527	0.00334362	0.00252861	0.004292	0.00295801	0.00350182	0.002745
ENSG00000115484	NaN	NaN	NaN	0.00705126	0.00260263	0.00131828	0.00454259	0.00304339	0.00246459	0.00218999	0.00165635	NaN	0.00439649	NaN	NaN	NaN	NaN	NaN	NaN	NaN	NaN	NaN	0.00399021	0.00132139	NaN	0.00150725	0.00397248	0.00259351	NaN	0.0029372	NaN	NaN	0.00156567	0.00107064	0.00224969	NaN	NaN	NaN	NaN	NaN	0.00742288	0.00239624	NaN	NaN	0.00341996	NaN	0.00436731	NaN	0.00120971	0.00165182
ENSG00000115486	NaN	NaN	NaN	NaN	0.00441699	0.012777	0.00418281	NaN	0.0077729	0.0058985	0.0202464	NaN	0.0271159	NaN	NaN	0.00497293	NaN	NaN	NaN	NaN	NaN	NaN	NaN	0.0116107	NaN	0.0163109	NaN	0.030707	NaN	0.0264129	NaN	NaN	0.0161045	0.00796944	0.00297786	NaN	NaN	0.00784017	NaN	NaN	NaN	0.0239381	0.0133244	NaN	0.0168731	0.00520938	NaN	NaN	0.0107219	0.00297234
ENSG00000115504	NaN	NaN	NaN	NaN	0.00216968	0.000366932	NaN	0.00211963	0.015071	NaN	0.00285788	NaN	0.00848372	NaN	NaN	0.00158118	0.00676779	NaN	NaN	NaN	NaN	NaN	0.000231007	0.00669389	NaN	0.000712638	0.00155414	0.0136848	NaN	NaN	NaN	NaN	0.0173258	NaN	0.000675677	NaN	NaN	NaN	NaN	NaN	NaN	0.00199148	NaN	NaN	NaN	0.00235373	0.0011158	NaN	0.00559452	0.00146643
ENSG00000115520	NaN	NaN	NaN	0.00489456	0.00761252	NaN	NaN	NaN	0.0166834	NaN	0.00572218	NaN	0.00806502	NaN	NaN	NaN	NaN	NaN	NaN	NaN	NaN	NaN	0.000591492	0.00940983	NaN	0.00194954	0.000246146	0.00410961	NaN	0.000525692	NaN	NaN	0.00999128	NaN	0.000250062	NaN	NaN	NaN	NaN	NaN	NaN	0.00730809	NaN	NaN	0.00421205	NaN	0.00155707	NaN	0.00588532	0.0120088
ENSG00000115523	NaN	NaN	NaN	NaN	0.087994	NaN	NaN	NaN	0.118314	NaN	0.0844754	NaN	NaN	0.138494	NaN	NaN	NaN	NaN	NaN	NaN	NaN	NaN	NaN	NaN	NaN	NaN	NaN	NaN	NaN	NaN	NaN	NaN	0.131544	NaN	NaN	NaN	NaN	NaN	NaN	NaN	0.123702	0.063858	NaN	NaN	NaN	NaN	NaN	NaN	NaN	NaN
ENSG00000115524	NaN	0.000434538	NaN	0.00110073	0.000684415	0.000420078	0.00106387	0.000388231	0.000882057	0.00100535	0.000660746	NaN	0.00174868	0.000358963	NaN	0.000400034	0.000653299	NaN	NaN	0.00030432	NaN	NaN	0.00128589	0.00043018	0.000388388	0.000989182	0.000428238	0.00104503	0.00123905	0.000909203	0.000405995	NaN	0.000576747	0.000426806	0.00043226	NaN	NaN	0.00135894	NaN	NaN	0.00239862	0.000936622	NaN	NaN	0.000426475	0.000934732	0.000420056	NaN	0.000463093	0.000986238
ENSG00000115525	NaN	NaN	NaN	NaN	0.0187528	NaN	NaN	NaN	0.00293407	0.00237767	NaN	NaN	NaN	NaN	NaN	NaN	NaN	NaN	NaN	NaN	NaN	NaN	NaN	NaN	NaN	NaN	NaN	NaN	NaN	NaN	NaN	NaN	0.00388696	NaN	NaN	NaN	NaN	NaN	NaN	NaN	NaN	NaN	NaN	NaN	NaN	NaN	NaN	NaN	NaN	NaN
ENSG00000115526	0.00387505	NaN	NaN	NaN	NaN	NaN	NaN	0.00190566	NaN	NaN	NaN	NaN	NaN	NaN	NaN	0.00143157	0.00165656	0.00277262	NaN	NaN	NaN	NaN	NaN	NaN	0.000597827	NaN	NaN	NaN	NaN	NaN	NaN	NaN	0.00720249	NaN	0.0100198	NaN	0.0122094	NaN	0.00289367	NaN	NaN	NaN	NaN	NaN	0.0142438	0.00112921	0.00236531	0.00213746	NaN	0.00752593
ENSG00000115540	NaN	NaN	NaN	0.00403521	0.00199433	0.00316626	NaN	NaN	0.0114142	NaN	0.000305389	NaN	0.00667721	NaN	NaN	NaN	NaN	NaN	NaN	NaN	NaN	NaN	0.000282262	0.00232588	NaN	0.00605143	0.000256561	0.00444535	NaN	0.0029392	NaN	NaN	0.00763886	NaN	0.004172	NaN	NaN	NaN	NaN	NaN	NaN	0.000468009	NaN	NaN	0.00997399	NaN	0.0016609	NaN	0.00118274	0.00139352
ENSG00000115541	NaN	NaN	NaN	NaN	NaN	NaN	NaN	NaN	NaN	0.00154824	NaN	NaN	0.0276846	NaN	NaN	NaN	NaN	NaN	NaN	NaN	NaN	NaN	NaN	NaN	NaN	0.0290374	NaN	NaN	NaN	NaN	NaN	NaN	NaN	NaN	NaN	NaN	NaN	NaN	NaN	NaN	NaN	NaN	NaN	NaN	NaN	NaN	NaN	NaN	NaN	NaN
ENSG00000115548	NaN	0.00602509	NaN	0.00283433	0.00225629	0.00184862	NaN	0.000673079	0.00495126	NaN	0.00696126	NaN	0.00174842	NaN	NaN	0.000848911	NaN	NaN	NaN	NaN	NaN	0.00045637	0.000576584	0.00245015	NaN	0.00205139	0.0045701	0.00163983	0.000634006	0.00207527	0.00424125	NaN	0.00253506	0.00892913	0.000761202	NaN	NaN	NaN	NaN	NaN	0.00327563	0.00329594	0.000247551	NaN	0.0048432	0.00140713	0.000655238	NaN	0.000695957	0.00244867
ENSG00000115556	NaN	NaN	NaN	NaN	NaN	0.00379752	NaN	0.000416508	NaN	NaN	NaN	NaN	NaN	NaN	NaN	NaN	NaN	NaN	NaN	0.0137819	NaN	NaN	0.00438908	NaN	0.00105496	NaN	0.00229642	0.0164996	NaN	0.00466012	NaN	NaN	NaN	NaN	NaN	NaN	NaN	NaN	NaN	NaN	NaN	NaN	NaN	NaN	NaN	NaN	0.0107454	NaN	NaN	0.0186446
ENSG00000115561	0.00407579	0.00378776	0.00444102	0.00371336	0.00388887	0.000929093	0.00352679	0.00475539	0.00266862	0.00220701	0.00549364	NaN	0.00701145	0.00886962	NaN	0.00347446	0.00266908	0.000777243	NaN	0.00572103	0.0108921	0.00308066	0.00494579	0.000822945	0.00300109	0.00298373	0.003212	0.003882	0.00279796	0.00226132	0.00611497	NaN	0.00308032	0.00228167	0.0026712	0.000438854	0.00587715	NaN	0.00462993	NaN	0.00481502	0.00371061	0.00187782	0.000765977	0.00315963	0.00631338	0.00346387	0.00590516	0.00326484	0.0064147
ENSG00000115568	NaN	NaN	NaN	NaN	NaN	NaN	NaN	NaN	0.0241018	NaN	NaN	NaN	0.0142908	NaN	NaN	NaN	NaN	NaN	NaN	NaN	NaN	NaN	0.000540498	NaN	NaN	NaN	0.00544749	0.00346424	NaN	NaN	NaN	NaN	0.0141212	NaN	NaN	NaN	NaN	NaN	NaN	NaN	NaN	0.00857843	NaN	NaN	NaN	NaN	0.000388684	NaN	NaN	0.00281898
ENSG00000115590	NaN	NaN	NaN	NaN	NaN	NaN	NaN	NaN	0.00542368	NaN	NaN	NaN	NaN	0.00548107	NaN	NaN	NaN	NaN	NaN	NaN	NaN	NaN	NaN	NaN	NaN	NaN	NaN	NaN	NaN	NaN	NaN	NaN	NaN	NaN	NaN	NaN	NaN	NaN	NaN	NaN	0.0109131	NaN	NaN	NaN	NaN	NaN	NaN	NaN	NaN	NaN
ENSG00000115592	NaN	NaN	NaN	NaN	NaN	NaN	NaN	NaN	NaN	NaN	NaN	NaN	NaN	NaN	NaN	NaN	NaN	NaN	NaN	NaN	NaN	NaN	NaN	NaN	NaN	NaN	NaN	NaN	NaN	0.00218676	NaN	NaN	NaN	NaN	NaN	NaN	NaN	NaN	NaN	NaN	NaN	NaN	NaN	NaN	NaN	NaN	NaN	NaN	NaN	NaN
ENSG00000115593	NaN	NaN	NaN	0.00384913	NaN	0.00919282	NaN	NaN	NaN	NaN	NaN	NaN	NaN	NaN	NaN	NaN	NaN	NaN	NaN	NaN	NaN	NaN	0.0357918	NaN	NaN	NaN	NaN	NaN	NaN	0.00562839	NaN	NaN	NaN	NaN	NaN	NaN	NaN	NaN	NaN	NaN	NaN	NaN	NaN	NaN	0.00388752	NaN	0.105726	NaN	NaN	NaN
ENSG00000115594	NaN	0.000778117	NaN	0.00116102	0.00157768	0.00241134	0.00986626	0.000517741	0.00167819	0.00135316	0.00209143	NaN	0.00253502	0.00800156	NaN	NaN	NaN	NaN	NaN	0.0106999	NaN	0.00964966	0.0033529	0.00319208	0.000882978	0.00207436	0.00214635	0.00373127	NaN	0.0119122	0.00120216	NaN	0.00169636	0.00616524	0.00160899	0.00290199	NaN	0.00696672	NaN	NaN	0.0119958	0.00146677	0.00589894	NaN	0.000813967	NaN	0.00267044	NaN	0.00371721	0.0011395
ENSG00000115598	NaN	NaN	NaN	NaN	NaN	NaN	NaN	NaN	NaN	NaN	NaN	NaN	0.0207554	NaN	NaN	NaN	NaN	NaN	NaN	NaN	NaN	NaN	NaN	0.000701116	NaN	0.00300962	NaN	NaN	NaN	NaN	NaN	NaN	NaN	NaN	NaN	NaN	NaN	NaN	NaN	NaN	NaN	NaN	NaN	NaN	NaN	NaN	NaN	NaN	NaN	NaN
ENSG00000115602	NaN	NaN	NaN	0.0614599	0.0177994	NaN	NaN	NaN	0.131007	0.0172184	0.0129804	NaN	0.0041237	NaN	NaN	NaN	NaN	NaN	NaN	NaN	NaN	NaN	NaN	NaN	NaN	NaN	NaN	NaN	NaN	NaN	NaN	NaN	0.0887945	0.0169937	0.087796	NaN	NaN	NaN	NaN	NaN	NaN	0.0256567	NaN	NaN	0.0199007	NaN	NaN	NaN	NaN	NaN
ENSG00000115604	NaN	NaN	NaN	NaN	0.00849176	NaN	NaN	NaN	0.0457453	NaN	0.0171455	NaN	NaN	0.0106758	NaN	NaN	NaN	NaN	NaN	NaN	NaN	NaN	NaN	NaN	NaN	NaN	NaN	NaN	0.0480615	NaN	0.0179125	NaN	NaN	NaN	NaN	NaN	NaN	NaN	NaN	NaN	0.0174983	0.0186272	NaN	NaN	NaN	NaN	NaN	NaN	NaN	NaN
ENSG00000115607	NaN	NaN	NaN	NaN	NaN	NaN	NaN	NaN	0.0415503	NaN	NaN	NaN	NaN	0.0295313	NaN	NaN	NaN	NaN	NaN	NaN	NaN	NaN	NaN	NaN	NaN	NaN	NaN	NaN	NaN	NaN	NaN	NaN	NaN	NaN	NaN	NaN	NaN	NaN	NaN	NaN	0.0744328	NaN	NaN	NaN	NaN	NaN	NaN	NaN	NaN	NaN
ENSG00000115616	NaN	NaN	NaN	NaN	NaN	0.00366038	NaN	NaN	NaN	NaN	NaN	NaN	NaN	NaN	NaN	NaN	NaN	NaN	NaN	NaN	NaN	NaN	NaN	NaN	NaN	NaN	NaN	NaN	NaN	NaN	NaN	NaN	NaN	0.000429752	NaN	NaN	NaN	NaN	NaN	NaN	NaN	NaN	NaN	NaN	NaN	NaN	NaN	NaN	NaN	NaN
ENSG00000115641	NaN	0.0127211	NaN	0.00449002	0.00420709	0.00183719	NaN	0.001269	0.00721327	0.00526797	0.000733178	NaN	0.0109317	0.00108591	NaN	NaN	NaN	NaN	NaN	0.00306624	NaN	0.0048754	0.000971075	0.00574303	0.00234853	0.00915896	0.00127637	0.0110609	NaN	0.00720679	0.00794543	NaN	0.0040165	0.00122727	0.00945782	0.00513524	NaN	NaN	NaN	NaN	NaN	0.00387021	0.00177102	NaN	0.00855479	NaN	0.00241173	0.000620758	0.0120664	0.000612792
ENSG00000115648	NaN	NaN	NaN	0.0187796	0.0290576	0.0277349	0.0820838	NaN	0.0115447	NaN	0.0106424	NaN	0.00744363	NaN	NaN	NaN	NaN	NaN	NaN	0.0210681	NaN	NaN	NaN	0.0233778	NaN	0.0191656	NaN	NaN	NaN	NaN	0.0132142	NaN	0.0514355	0.00821006	0.016031	0.045261	NaN	0.0219574	NaN	NaN	NaN	0.0206665	0.0261123	0.00643912	0.00740405	NaN	0.0180872	NaN	NaN	0.0199616
ENSG00000115649	0.00334854	0.00295634	0.00524216	0.00181079	0.00174383	0.00196433	0.00241822	0.000811143	0.0029815	0.0023445	0.00157995	NaN	0.00228426	0.00101144	NaN	0.00394183	0.00335264	0.000939865	NaN	0.0019251	0.00550866	0.000563012	0.00146363	0.00144474	0.00096629	0.00245698	0.00175942	0.00193285	0.00260514	0.00192102	0.00107525	NaN	0.00233894	0.000846003	0.00113356	0.00233362	0.00768551	0.00102719	0.000965388	NaN	0.0092146	0.00191167	0.00102919	NaN	0.00242329	0.00313544	0.00144031	0.00127387	0.00100028	0.0021343
ENSG00000115657	NaN	NaN	NaN	NaN	NaN	NaN	NaN	NaN	NaN	NaN	NaN	NaN	NaN	NaN	NaN	NaN	NaN	NaN	NaN	NaN	NaN	NaN	NaN	NaN	NaN	NaN	NaN	NaN	NaN	0.000473176	NaN	NaN	0.00505285	NaN	NaN	NaN	NaN	NaN	NaN	NaN	NaN	NaN	NaN	NaN	NaN	NaN	NaN	NaN	NaN	0.00672361
ENSG00000115661	NaN	0.0110214	NaN	0.0107426	0.00827517	0.0064511	0.00326192	0.0110288	0.00524375	0.00243952	0.00395884	NaN	0.00968399	0.00216017	NaN	NaN	0.00821585	NaN	NaN	0.00398634	NaN	NaN	0.00239059	0.00496821	0.00226348	0.0109516	0.00512522	0.00573526	NaN	0.00970216	NaN	NaN	0.0065732	0.00334772	0.00541326	NaN	NaN	0.00254587	NaN	NaN	0.0129962	0.00560793	NaN	NaN	0.0136165	NaN	0.0122686	NaN	0.00412689	0.00997809
ENSG00000115677	0.00270454	0.00121376	0.00488252	0.00139622	0.00198047	0.00119035	0.00216584	0.00189837	0.00184757	0.00176929	0.00130737	NaN	0.00290982	0.000743634	0.000792738	0.00070082	0.00127295	0.000642373	NaN	0.0018113	0.00143168	0.00149558	0.0012099	0.00117251	0.00236937	0.00197611	0.00166379	0.00112337	0.000926216	0.00121502	0.00239972	0.000812856	0.00142534	0.00096843	0.001271	0.00067234	0.00208054	0.00105019	0.000671781	0.00257022	0.00271897	0.00222043	0.000673009	0.00176972	0.00106937	0.00103814	0.00116753	0.00176101	0.00150474	0.00292842
ENSG00000115685	NaN	0.0130844	NaN	0.00498855	0.000246694	0.00678072	NaN	0.0028335	0.00414659	0.0020469	0.0125171	NaN	0.00438027	NaN	NaN	0.00400367	0.00240297	NaN	NaN	0.00307711	NaN	NaN	0.00186402	0.00505204	0.00333305	0.00295499	0.0033796	0.00464586	NaN	0.00156757	NaN	NaN	0.00460882	0.00689371	0.000250314	NaN	0.00110818	NaN	0.00124668	NaN	NaN	0.00420868	NaN	NaN	0.00786176	0.0101193	0.00421384	0.0116125	0.00736682	0.00409601
ENSG00000115687	NaN	NaN	NaN	NaN	NaN	NaN	NaN	0.00130565	0.0278488	NaN	NaN	NaN	NaN	NaN	NaN	NaN	0.00477445	NaN	NaN	NaN	NaN	NaN	NaN	NaN	NaN	NaN	NaN	NaN	0.00456208	NaN	NaN	NaN	0.0341799	NaN	NaN	NaN	NaN	NaN	0.0196479	NaN	NaN	NaN	NaN	NaN	NaN	NaN	NaN	NaN	NaN	NaN
ENSG00000115694	0.00260833	0.0024129	0.00407844	0.00385778	0.000635772	0.00189104	0.000969464	0.00215687	0.00330305	0.000966241	0.00119501	NaN	0.00609304	0.00230781	NaN	0.00227703	0.00399231	0.00187892	NaN	0.00282349	0.0012832	0.0017769	0.00299816	0.00217624	0.004915	0.00308979	0.00111956	0.00264657	0.000859939	0.00168474	0.00327391	NaN	0.00191659	0.00085949	0.000988499	0.00158502	0.00169042	0.00111796	0.000608438	0.00375535	0.00364772	0.00295179	0.00167703	0.0051716	0.00202269	0.00140694	0.00176381	0.00249259	0.00159978	0.00231087
ENSG00000115705	NaN	NaN	NaN	0.0351946	0.0613629	NaN	NaN	NaN	NaN	NaN	0.0786457	NaN	NaN	0.03318	NaN	NaN	NaN	NaN	NaN	NaN	NaN	NaN	NaN	NaN	NaN	NaN	0.0657118	NaN	NaN	NaN	NaN	NaN	0.12195	NaN	NaN	NaN	NaN	NaN	NaN	NaN	NaN	0.0764892	NaN	NaN	NaN	NaN	0.0437554	NaN	NaN	0.100198
ENSG00000115718	NaN	NaN	NaN	NaN	NaN	NaN	NaN	NaN	NaN	NaN	NaN	NaN	NaN	NaN	NaN	NaN	NaN	NaN	NaN	NaN	NaN	NaN	NaN	NaN	NaN	NaN	NaN	NaN	NaN	NaN	NaN	NaN	NaN	NaN	NaN	NaN	NaN	0.00518484	NaN	NaN	NaN	NaN	NaN	NaN	NaN	NaN	NaN	NaN	NaN	NaN
ENSG00000115738	NaN	NaN	NaN	NaN	0.00486757	NaN	NaN	NaN	0.00039464	NaN	NaN	NaN	NaN	NaN	NaN	NaN	NaN	NaN	NaN	NaN	NaN	NaN	NaN	NaN	NaN	NaN	NaN	0.00437963	NaN	NaN	NaN	NaN	0.00127467	NaN	NaN	NaN	NaN	NaN	NaN	NaN	NaN	NaN	NaN	NaN	NaN	NaN	NaN	NaN	NaN	NaN
ENSG00000115750	NaN	NaN	NaN	NaN	NaN	NaN	NaN	0.00137944	NaN	NaN	NaN	NaN	NaN	NaN	NaN	NaN	NaN	NaN	NaN	NaN	NaN	NaN	NaN	NaN	NaN	NaN	NaN	NaN	NaN	NaN	NaN	NaN	NaN	NaN	0.00629053	NaN	NaN	NaN	NaN	NaN	NaN	NaN	NaN	NaN	NaN	NaN	NaN	NaN	NaN	0.0150515
ENSG00000115756	0.00260889	0.00714569	0.00176081	0.00584789	0.00416997	0.00896745	0.00910295	0.0075128	0.0049116	0.00347596	0.00812132	NaN	0.0121161	0.00356331	0.0077156	0.00154659	0.00610108	0.00162591	NaN	0.00314693	0.00931184	0.0038677	0.0109567	0.0106967	0.00153674	0.00494733	0.00658443	0.00703057	0.0150113	0.0149666	0.0136792	0.0069573	0.00642493	0.00455005	0.00327167	0.00793644	0.00313719	0.0131286	0.00527194	0.00988287	0.0271406	0.00631087	0.00291008	NaN	0.010621	0.00161944	0.00639046	0.00348819	0.00864439	0.0108043
ENSG00000115758	NaN	0.000360884	NaN	0.000261161	0.00364554	0.00253072	0.000527213	0.000480003	0.00287293	NaN	0.00177415	NaN	0.00999671	0.000290603	NaN	NaN	NaN	NaN	NaN	NaN	NaN	NaN	0.000712418	0.00054088	0.0015673	0.0119554	0.000446677	0.00175332	NaN	0.00173542	NaN	NaN	0.00616663	0.000337704	0.000463648	NaN	NaN	NaN	NaN	NaN	0.00157858	0.00361579	NaN	NaN	0.00385071	NaN	0.000732089	NaN	0.000610377	0.00116054
ENSG00000115760	0.00493338	0.00679415	NaN	0.00553687	0.00192226	0.002768	0.00466372	0.000411903	0.00212705	0.00301205	0.00177877	NaN	0.00319096	0.00097593	NaN	0.00090552	0.00870168	0.0032909	NaN	0.000841094	0.0111178	0.00272405	0.00153995	0.00279583	0.00809181	0.00140921	0.00202974	0.0019409	0.000256125	0.00468339	0.000686741	NaN	0.00339691	0.00155048	0.000820193	0.000971119	0.0125115	0.00183821	0.000873809	NaN	0.0251816	0.00213467	0.00147319	0.00034484	0.00942162	0.00340805	0.00256688	0.00577031	0.00179806	0.00680044
ENSG00000115761	NaN	0.00742903	NaN	0.00573304	0.00460274	0.00107003	0.00700421	0.0189239	0.00575242	0.00405268	0.00386617	NaN	0.00595879	0.00572678	NaN	0.00119141	0.0107695	0.00164028	NaN	0.00876072	NaN	0.000571024	0.000744211	0.00467133	0.0126852	0.00434445	0.00734393	0.0102289	0.00181184	0.00110995	0.000814684	NaN	0.00495451	0.000639967	0.000871164	0.000431675	NaN	0.00458978	0.000551129	NaN	NaN	0.00680127	0.00112788	0.00849659	0.00148216	0.00577698	0.0019136	0.00109795	0.000861782	0.00656834
ENSG00000115762	NaN	NaN	NaN	0.0026912	0.00332592	0.000247116	0.000243994	0.0013888	0.00301809	NaN	0.00534319	NaN	0.0090347	NaN	NaN	NaN	NaN	NaN	NaN	NaN	NaN	NaN	NaN	0.00575907	NaN	0.00447724	0.00370189	0.00256155	NaN	0.0129739	NaN	NaN	0.00284722	0.000251066	0.000261894	NaN	NaN	NaN	NaN	NaN	0.00564511	0.00705007	NaN	NaN	0.00419965	NaN	0.000241023	NaN	0.00133241	0.00207153
ENSG00000115806	NaN	NaN	NaN	NaN	0.000378678	NaN	NaN	0.000284809	0.000703818	NaN	NaN	NaN	0.00250365	NaN	NaN	NaN	NaN	NaN	NaN	NaN	NaN	NaN	NaN	0.00073771	NaN	0.00108721	NaN	0.000272346	NaN	0.00173673	NaN	NaN	0.00088978	NaN	0.000888494	NaN	NaN	NaN	NaN	NaN	0.00508387	0.00028394	NaN	NaN	0.000835927	NaN	0.000697268	NaN	NaN	0.000724909
ENSG00000115808	NaN	NaN	NaN	NaN	NaN	NaN	NaN	NaN	NaN	NaN	NaN	NaN	0.0144312	NaN	NaN	NaN	NaN	NaN	NaN	NaN	NaN	NaN	NaN	0.00362202	NaN	0.00914247	NaN	0.0148491	NaN	0.00114009	NaN	NaN	NaN	NaN	NaN	NaN	NaN	NaN	NaN	NaN	NaN	0.00467863	NaN	NaN	NaN	NaN	NaN	NaN	NaN	NaN
ENSG00000115816	0.00825242	0.00554257	0.00435912	0.00648438	0.000960999	0.00156528	0.00763533	0.00199748	0.00213646	0.00569363	0.00496575	NaN	0.00881764	0.00265923	NaN	0.00505663	0.00783769	0.00162857	NaN	0.00333963	0.022751	NaN	0.00395189	0.00415765	0.00839543	0.00442956	0.00247292	0.00426236	0.00111598	0.00274869	0.00874512	NaN	0.0083982	0.00204797	0.00227857	0.00480559	0.00200474	0.0138459	0.0106507	NaN	0.0416098	0.00279808	0.00541485	NaN	0.00931614	0.00303938	0.00445593	0.00298286	0.00674559	0.00661923
ENSG00000115825	NaN	0.00622858	NaN	NaN	0.00221348	0.00100639	NaN	0.00214773	0.0134218	0.00244519	0.00296213	NaN	0.00970033	0.00318172	NaN	0.00191619	NaN	NaN	NaN	0.0174148	NaN	0.00355213	0.0019131	0.0141976	0.00236085	0.00638138	0.00154715	0.00212044	0.0266488	0.00912253	0.010703	NaN	0.0096725	0.00431328	0.000762232	0.00083928	NaN	NaN	NaN	NaN	NaN	0.0060183	0.00110826	NaN	0.00215436	0.000692448	0.00489686	NaN	0.00499618	0.00577309
ENSG00000115827	NaN	NaN	NaN	NaN	NaN	NaN	NaN	NaN	NaN	NaN	NaN	NaN	0.00315082	NaN	NaN	NaN	NaN	NaN	NaN	NaN	NaN	NaN	0.000316221	NaN	NaN	0.013043	0.00977777	NaN	NaN	NaN	NaN	NaN	0.0039845	NaN	NaN	NaN	NaN	NaN	NaN	NaN	NaN	NaN	NaN	NaN	NaN	NaN	0.00113653	NaN	NaN	0.0132658
ENSG00000115828	NaN	NaN	NaN	NaN	NaN	NaN	NaN	NaN	NaN	0.0112426	NaN	NaN	0.0108092	NaN	NaN	NaN	NaN	NaN	NaN	NaN	NaN	NaN	0.0110736	NaN	NaN	0.00274079	NaN	NaN	NaN	NaN	NaN	NaN	NaN	NaN	NaN	NaN	NaN	NaN	NaN	NaN	0.0051803	NaN	NaN	NaN	NaN	NaN	NaN	NaN	NaN	NaN
ENSG00000115839	NaN	0.00262014	NaN	0.00523921	0.00455232	0.0057269	0.00215845	0.00233223	0.00331658	0.000543651	0.0013642	NaN	0.00292778	0.000352926	NaN	NaN	0.00594845	NaN	NaN	NaN	NaN	0.0130953	0.00400024	0.00499578	0.0149031	0.00729236	0.00454512	0.00491416	0.00591897	0.00280309	NaN	NaN	0.00214327	0.00223204	0.00348256	0.00168914	NaN	NaN	NaN	NaN	0.0209068	0.00445665	0.0130412	NaN	0.00281144	0.000620629	0.00289605	0.000500274	0.00273031	0.00369433
ENSG00000115840	0.000453264	0.00535685	NaN	0.00754082	0.0137012	0.0048672	NaN	NaN	0.0110419	0.0121539	0.00117294	NaN	0.00290183	NaN	NaN	0.00293959	0.00129948	0.00135387	NaN	0.0190686	NaN	NaN	0.00307273	0.000887701	0.00144254	0.0108312	0.00133749	0.00219284	0.000684902	0.000556172	NaN	NaN	0.0052238	0.00141393	0.00479792	NaN	NaN	NaN	0.00410961	NaN	NaN	0.00164184	NaN	NaN	0.0032891	0.00428825	0.00312946	0.00431134	0.00233509	0.0035839
ENSG00000115884	NaN	NaN	NaN	NaN	NaN	0.00449277	0.0146843	NaN	0.00279762	0.560498	0.012951	NaN	0.00487379	0.0186862	NaN	NaN	NaN	NaN	NaN	0.0046997	NaN	NaN	NaN	0.00212626	NaN	0.004441	NaN	NaN	NaN	NaN	0.0140909	NaN	0.0207036	0.0324385	NaN	0.00123295	NaN	0.00631523	NaN	NaN	NaN	NaN	NaN	0.000513842	NaN	NaN	NaN	NaN	NaN	NaN
ENSG00000115896	NaN	NaN	NaN	0.00228711	NaN	NaN	NaN	NaN	NaN	NaN	NaN	NaN	NaN	NaN	NaN	NaN	NaN	NaN	NaN	NaN	NaN	NaN	NaN	NaN	NaN	NaN	NaN	0.00997276	NaN	0.00933225	NaN	NaN	NaN	NaN	NaN	NaN	NaN	NaN	NaN	0.0065575	NaN	NaN	NaN	NaN	0.01012	NaN	0.00250001	NaN	NaN	NaN
ENSG00000115902	0.00223085	NaN	NaN	NaN	NaN	NaN	0.00359004	0.00128668	NaN	0.0096801	NaN	NaN	0.00531105	NaN	NaN	0.0008501	0.00181442	0.00131665	NaN	NaN	NaN	NaN	NaN	0.0074601	0.00152875	0.00137905	NaN	0.0102532	0.0305787	0.0500793	NaN	NaN	NaN	NaN	0.0979444	NaN	0.00297241	NaN	0.00352207	NaN	NaN	NaN	NaN	NaN	NaN	0.00786169	NaN	0.00108688	0.00179822	0.00685654
ENSG00000115904	NaN	0.00172368	NaN	0.0119279	0.000903449	0.00151591	NaN	0.00108539	0.00647721	0.00384596	0.00141411	NaN	0.00763099	0.00152223	NaN	0.000510887	0.0129381	NaN	NaN	0.000427957	NaN	NaN	0.00138885	0.00194434	0.00578088	0.00136649	0.0024554	0.0049123	NaN	0.00934284	0.000779945	NaN	0.01022	0.0158169	0.00110042	NaN	NaN	NaN	NaN	NaN	NaN	0.00157536	0.00108077	NaN	0.000464103	0.0050853	0.00797545	NaN	0.00264568	0.00130925
ENSG00000115919	NaN	NaN	NaN	NaN	NaN	NaN	NaN	0.0115819	0.012006	NaN	NaN	NaN	NaN	NaN	NaN	NaN	NaN	NaN	NaN	NaN	NaN	NaN	NaN	NaN	NaN	NaN	NaN	NaN	NaN	NaN	NaN	NaN	NaN	NaN	NaN	NaN	NaN	NaN	NaN	NaN	0.0495292	NaN	NaN	NaN	NaN	NaN	NaN	NaN	NaN	NaN
ENSG00000115935	NaN	0.00169822	0.00121045	NaN	0.00176837	0.00063987	NaN	NaN	0.00602948	0.000687516	0.00161647	NaN	0.0021765	0.00123506	NaN	NaN	0.0111263	NaN	NaN	0.00729049	0.0146056	0.000561085	0.00153055	0.000725446	NaN	0.00239775	0.00165668	0.00340308	0.000456339	NaN	0.00127988	0.016512	0.00328642	0.00273639	0.0019956	0.000840235	0.00165468	NaN	NaN	0.00324656	0.00125237	0.0041164	NaN	NaN	0.000542916	NaN	0.00202472	NaN	0.0014306	0.00478827
ENSG00000115942	NaN	NaN	NaN	NaN	NaN	NaN	NaN	0.00515815	NaN	NaN	NaN	NaN	0.0389874	NaN	NaN	NaN	NaN	NaN	NaN	NaN	NaN	NaN	NaN	NaN	NaN	NaN	NaN	NaN	NaN	NaN	NaN	NaN	NaN	NaN	NaN	NaN	NaN	NaN	NaN	NaN	NaN	0.00800174	NaN	NaN	NaN	NaN	NaN	NaN	NaN	NaN
ENSG00000115944	NaN	0.00186297	NaN	0.00277827	0.001841	0.00258534	0.00245189	0.00231984	0.00184631	0.0015948	0.00126352	NaN	0.00308725	0.00316218	NaN	NaN	0.00210111	NaN	NaN	0.00113365	NaN	NaN	0.00193	0.00350595	0.000892848	0.0045769	0.00193157	0.000368991	NaN	0.00824482	NaN	NaN	0.00512128	0.0021343	0.00134812	NaN	NaN	0.0106967	NaN	NaN	0.00412117	0.00121173	NaN	NaN	0.0014804	0.000404906	0.00201352	NaN	0.00368801	0.000362725
ENSG00000115946	NaN	0.00764323	NaN	0.0113814	0.00893685	0.0109943	NaN	0.000338079	0.0103272	0.0018178	0.00236405	NaN	0.0110011	0.0054193	NaN	NaN	0.00396059	NaN	NaN	0.0112495	NaN	NaN	0.00508558	0.00344197	0.00059895	0.00895743	0.00812679	0.00718731	0.00146295	0.00462577	NaN	NaN	0.0076377	0.00415184	0.000467933	0.00347403	NaN	NaN	0.00667095	NaN	NaN	0.00877676	NaN	NaN	0.00061024	NaN	0.00621607	NaN	0.0063585	0.00789945
ENSG00000115947	NaN	NaN	NaN	NaN	NaN	NaN	NaN	0.00103103	0.0131112	NaN	NaN	NaN	0.0111952	NaN	NaN	0.00162607	NaN	NaN	NaN	NaN	NaN	NaN	NaN	0.00845461	NaN	0.0165947	NaN	0.0135394	0.00334678	0.00313759	NaN	NaN	0.00461602	NaN	0.0133346	NaN	NaN	NaN	NaN	NaN	NaN	0.0231473	NaN	NaN	NaN	0.00518843	0.0133046	NaN	NaN	0.0296739
ENSG00000115956	NaN	0.0101773	NaN	NaN	0.00820816	0.00144534	NaN	NaN	0.00577977	NaN	0.0023309	NaN	NaN	0.00403799	NaN	NaN	0.0376137	NaN	NaN	NaN	NaN	NaN	NaN	NaN	NaN	NaN	NaN	NaN	0.00214392	NaN	0.000437736	NaN	0.0238179	NaN	NaN	NaN	0.0410322	NaN	NaN	NaN	0.00867887	0.0109086	NaN	NaN	NaN	NaN	0.0015581	NaN	0.0114313	0.0145581
ENSG00000115963	NaN	0.00299166	NaN	0.00520405	0.0022636	0.00174954	NaN	NaN	0.00717788	0.00398119	0.00610025	NaN	0.00925211	0.0058337	NaN	NaN	NaN	NaN	NaN	0.00999343	NaN	NaN	0.00455509	0.00286261	NaN	0.00162474	0.00486214	0.00441503	NaN	0.0323137	0.000322551	NaN	0.00501612	0.00202669	0.00508515	0.000638676	NaN	0.00531961	NaN	NaN	NaN	0.00756006	NaN	NaN	0.0186594	NaN	0.0037932	NaN	0.00240108	0.00637427
ENSG00000115970	NaN	0.00957122	NaN	NaN	0.00221361	0.00475427	NaN	0.000413242	0.00866951	0.00130817	0.00533425	NaN	0.0031694	0.000380245	NaN	NaN	NaN	NaN	NaN	0.00473914	NaN	0.00131017	0.00613753	0.0123941	0.0251656	0.00313475	0.00368884	0.00611543	NaN	0.00564063	0.00105566	NaN	0.00603654	0.00681844	0.00335449	0.00733636	NaN	NaN	NaN	NaN	0.0302819	0.00644015	0.00642768	NaN	NaN	NaN	0.00270699	NaN	0.00570014	0.00511259
ENSG00000115977	0.000592849	NaN	NaN	0.00587842	NaN	NaN	NaN	NaN	NaN	NaN	NaN	NaN	NaN	NaN	NaN	0.000657752	NaN	0.00152459	NaN	NaN	NaN	NaN	NaN	NaN	NaN	NaN	NaN	NaN	NaN	NaN	NaN	NaN	0.0110038	NaN	NaN	NaN	NaN	NaN	NaN	NaN	NaN	NaN	NaN	NaN	NaN	0.000859929	NaN	0.00144278	NaN	NaN
ENSG00000115993	0.00372922	0.000506843	0.0016512	0.00371142	0.000954402	0.00415045	0.00141315	0.000946263	0.00411935	0.00317507	0.00233909	NaN	0.0242008	0.00209977	0.00762514	0.000646922	0.002716	0.000780071	NaN	0.00598491	0.00633266	0.000744418	0.00128733	0.00168312	0.00368442	0.00974376	0.00245621	0.00450375	0.000642032	0.00906225	0.000431953	0.00314655	0.00200647	0.000839696	0.00104296	0.000421423	0.0035374	NaN	0.00540963	0.000386042	0.0226388	0.005522	0.00143314	NaN	0.00254252	0.000956379	0.00374491	0.00796259	0.00206955	0.00439632
ENSG00000115998	NaN	NaN	NaN	NaN	NaN	NaN	NaN	0.000335552	NaN	NaN	NaN	NaN	NaN	NaN	NaN	NaN	NaN	NaN	NaN	NaN	NaN	NaN	NaN	NaN	NaN	NaN	NaN	NaN	NaN	NaN	NaN	NaN	NaN	NaN	NaN	NaN	NaN	NaN	NaN	NaN	NaN	NaN	NaN	NaN	NaN	NaN	NaN	NaN	NaN	NaN
ENSG00000116001	NaN	0.00651224	NaN	NaN	0.00294553	0.00590463	NaN	NaN	0.000642722	0.00149924	0.0106171	NaN	0.00254055	NaN	NaN	NaN	NaN	NaN	NaN	NaN	NaN	NaN	0.00618511	0.00145381	0.00132324	0.00466622	0.000662502	0.00233936	0.00754968	NaN	NaN	NaN	0.00216728	0.00907714	0.00605128	NaN	NaN	NaN	NaN	NaN	NaN	0.00136897	0.00649421	NaN	NaN	0.00330011	0.00235048	NaN	0.000984584	0.00753009
ENSG00000116005	NaN	0.0112516	NaN	0.000704436	0.00212309	0.00922382	NaN	NaN	0.00436629	0.00135388	0.00489075	NaN	0.00449333	NaN	NaN	NaN	NaN	NaN	NaN	0.0140475	NaN	0.0143483	0.000632603	0.00201431	NaN	0.0071589	0.00329514	0.00273078	NaN	0.00198449	NaN	NaN	0.00340042	0.00877207	0.00221793	0.0145441	NaN	NaN	NaN	NaN	NaN	0.00473637	0.0157844	0.000493846	0.00139832	NaN	0.000981215	NaN	0.00328955	0.00481487
ENSG00000116016	NaN	0.00260656	NaN	0.00123217	0.000736707	0.000431875	0.000966459	0.000555517	0.0017421	NaN	0.00112429	NaN	0.000852556	NaN	NaN	NaN	NaN	NaN	NaN	0.00320057	NaN	NaN	0.00037798	0.00097774	NaN	0.00154834	0.000433493	0.00183072	NaN	0.000775561	NaN	NaN	0.00188834	0.00144745	0.00632716	NaN	NaN	NaN	NaN	NaN	NaN	0.000923722	NaN	NaN	0.000602471	NaN	0.000806426	NaN	0.00135447	0.000896492
ENSG00000116017	NaN	NaN	NaN	NaN	NaN	NaN	NaN	0.00160964	0.00342971	NaN	NaN	NaN	NaN	0.00110145	NaN	NaN	NaN	NaN	NaN	NaN	NaN	NaN	NaN	NaN	NaN	NaN	NaN	NaN	0.000694911	NaN	NaN	NaN	NaN	NaN	0.000786194	NaN	NaN	NaN	NaN	NaN	0.00527973	NaN	NaN	NaN	NaN	NaN	NaN	NaN	NaN	NaN
ENSG00000116031	NaN	NaN	NaN	NaN	NaN	NaN	NaN	NaN	NaN	NaN	NaN	NaN	0.0429267	NaN	NaN	NaN	NaN	NaN	NaN	NaN	NaN	NaN	NaN	NaN	NaN	0.0384914	NaN	NaN	NaN	NaN	NaN	NaN	NaN	NaN	NaN	NaN	NaN	NaN	NaN	NaN	NaN	NaN	NaN	NaN	NaN	NaN	NaN	NaN	NaN	NaN
ENSG00000116032	NaN	NaN	NaN	NaN	NaN	NaN	NaN	0.311842	0.0509125	NaN	NaN	NaN	0.130557	0.0724128	NaN	0.0716024	NaN	NaN	NaN	NaN	NaN	NaN	NaN	NaN	0.071437	0.107913	NaN	NaN	NaN	NaN	NaN	NaN	0.100212	NaN	NaN	NaN	NaN	NaN	NaN	NaN	NaN	NaN	NaN	NaN	NaN	0.0776838	NaN	NaN	NaN	0.0684836
ENSG00000116035	NaN	NaN	NaN	NaN	NaN	NaN	NaN	NaN	NaN	NaN	NaN	NaN	NaN	NaN	NaN	0.0115546	NaN	NaN	NaN	NaN	NaN	NaN	NaN	NaN	NaN	NaN	NaN	NaN	NaN	NaN	NaN	NaN	NaN	NaN	NaN	NaN	NaN	NaN	NaN	NaN	NaN	NaN	NaN	NaN	NaN	0.00989662	NaN	NaN	NaN	NaN
ENSG00000116039	NaN	NaN	NaN	NaN	NaN	NaN	NaN	NaN	NaN	NaN	0.0647244	NaN	0.0190311	NaN	NaN	NaN	NaN	NaN	NaN	NaN	NaN	NaN	NaN	NaN	NaN	0.0266897	NaN	NaN	NaN	NaN	NaN	NaN	NaN	NaN	NaN	NaN	NaN	NaN	NaN	NaN	NaN	NaN	NaN	0.0593944	NaN	NaN	NaN	NaN	NaN	NaN
ENSG00000116044	NaN	NaN	NaN	NaN	NaN	NaN	NaN	NaN	0.0153674	NaN	NaN	NaN	0.076898	NaN	NaN	NaN	NaN	NaN	NaN	NaN	NaN	NaN	NaN	0.0110048	NaN	0.0471392	NaN	NaN	NaN	NaN	NaN	NaN	0.0189146	NaN	NaN	NaN	NaN	NaN	NaN	NaN	NaN	NaN	NaN	NaN	NaN	NaN	NaN	NaN	NaN	NaN
ENSG00000116062	NaN	NaN	NaN	NaN	NaN	NaN	NaN	0.000572159	0.00241887	NaN	NaN	NaN	NaN	NaN	NaN	NaN	NaN	NaN	NaN	NaN	NaN	NaN	NaN	NaN	NaN	NaN	NaN	0.0167796	0.00132899	NaN	NaN	NaN	0.00571494	NaN	0.00319687	NaN	NaN	NaN	NaN	NaN	NaN	NaN	0.00230782	NaN	NaN	NaN	NaN	NaN	NaN	0.020911
ENSG00000116106	0.0102584	NaN	0.00648523	NaN	0.00783729	0.00339336	NaN	0.0071664	NaN	NaN	0.0175889	NaN	0.00994201	NaN	NaN	0.00237597	0.00785861	0.00229291	NaN	NaN	0.00661055	0.0139231	0.0115347	NaN	NaN	0.00611844	0.0201243	0.0418352	NaN	NaN	NaN	NaN	0.0239738	NaN	0.0170127	NaN	0.014636	NaN	0.0118048	NaN	NaN	0.0118478	NaN	NaN	0.00128346	0.00141682	0.0231413	0.00316337	0.00618609	NaN
ENSG00000116117	NaN	NaN	NaN	NaN	0.00059744	0.00484917	NaN	NaN	0.0129762	NaN	NaN	NaN	0.0136479	NaN	NaN	NaN	NaN	NaN	NaN	NaN	NaN	NaN	0.00107503	NaN	NaN	0.000511366	NaN	0.00278738	NaN	NaN	NaN	NaN	0.0113939	NaN	0.000763447	NaN	NaN	NaN	NaN	NaN	NaN	0.00409514	NaN	NaN	NaN	NaN	0.000383374	NaN	NaN	0.00813385
ENSG00000116120	NaN	NaN	NaN	0.00433298	0.00681208	0.000828982	0.00316486	0.000250314	0.00647941	NaN	0.000992061	NaN	0.00229335	NaN	NaN	NaN	NaN	NaN	NaN	NaN	NaN	NaN	0.00346297	0.00172122	NaN	0.00111127	0.0014336	0.000878761	NaN	0.00402179	NaN	NaN	0.000273704	0.000811761	0.00106242	NaN	NaN	NaN	NaN	NaN	NaN	0.00384223	NaN	NaN	0.00109513	NaN	0.00142275	NaN	0.0047959	0.00155055
ENSG00000116127	NaN	NaN	NaN	NaN	NaN	0.00042148	NaN	0.00105268	0.0127721	NaN	0.00740737	NaN	NaN	NaN	NaN	NaN	NaN	NaN	NaN	NaN	NaN	0.00661149	0.00646517	NaN	0.000513351	NaN	0.00054805	0.00879739	NaN	NaN	NaN	NaN	0.0136521	NaN	NaN	NaN	NaN	NaN	NaN	NaN	NaN	0.0113386	0.000851337	NaN	NaN	NaN	0.00900981	NaN	0.000497245	0.00518521
ENSG00000116128	NaN	NaN	NaN	NaN	NaN	0.00105569	NaN	0.00062314	NaN	0.000407641	NaN	NaN	0.0332101	NaN	NaN	0.00069691	NaN	NaN	NaN	0.000491756	NaN	0.00149108	0.0061831	0.0113546	0.000304795	0.00825369	0.00118439	0.0133235	NaN	NaN	NaN	NaN	0.0176316	0.000980208	NaN	NaN	NaN	NaN	NaN	NaN	NaN	NaN	NaN	NaN	NaN	0.000943782	0.00258506	NaN	0.00102922	0.0101377
ENSG00000116132	NaN	0.00705522	NaN	0.0367996	0.0104017	NaN	NaN	NaN	0.00293272	NaN	0.00713411	NaN	0.00248888	NaN	NaN	NaN	NaN	NaN	NaN	NaN	NaN	0.00168116	NaN	NaN	NaN	0.00770588	0.00601224	0.00197711	NaN	0.011645	NaN	NaN	0.00260142	NaN	0.00656273	0.00387113	NaN	NaN	NaN	NaN	NaN	0.00301182	NaN	NaN	0.010597	NaN	0.0020323	NaN	0.0022643	0.00276681
ENSG00000116133	NaN	0.00326484	0.00803318	0.0117118	0.00638788	0.0040124	0.00211586	0.00342317	0.00251537	0.00291221	0.0080777	NaN	0.00570879	0.00374977	NaN	0.001209	0.00446615	0.00167745	NaN	0.00652342	0.00846606	NaN	0.0156211	0.00212081	0.00277196	0.00451843	0.0109574	0.00673625	0.00858057	0.0264479	0.000433358	NaN	0.0212562	0.00436291	0.0156552	NaN	0.00363535	0.00292809	0.00549898	NaN	NaN	0.0103625	0.00120733	NaN	0.0012219	0.00250829	0.00969638	0.00237517	0.0096235	0.00933337
ENSG00000116138	NaN	NaN	NaN	NaN	NaN	0.00702907	NaN	0.00049126	NaN	NaN	NaN	NaN	NaN	NaN	NaN	NaN	NaN	NaN	NaN	NaN	NaN	NaN	NaN	0.00319772	NaN	NaN	NaN	NaN	NaN	0.00341831	NaN	NaN	0.00524531	NaN	0.00298905	NaN	NaN	0.00993042	NaN	NaN	NaN	NaN	NaN	NaN	NaN	NaN	NaN	NaN	NaN	NaN
ENSG00000116147	0.00121626	NaN	0.000555524	NaN	NaN	NaN	NaN	NaN	NaN	NaN	NaN	NaN	NaN	NaN	0.000640786	0.000547864	0.000695364	0.000547735	NaN	NaN	0.00227587	NaN	NaN	NaN	NaN	NaN	NaN	NaN	NaN	NaN	NaN	0.000842917	NaN	NaN	NaN	NaN	0.0014279	NaN	0.000953403	0.0024241	NaN	NaN	NaN	NaN	NaN	0.00272597	NaN	0.000707197	NaN	NaN
ENSG00000116151	NaN	NaN	NaN	NaN	NaN	NaN	NaN	0.014335	NaN	NaN	NaN	NaN	NaN	NaN	NaN	0.00648616	NaN	NaN	NaN	NaN	NaN	NaN	NaN	NaN	NaN	NaN	NaN	NaN	NaN	NaN	NaN	NaN	0.00754527	NaN	NaN	NaN	NaN	NaN	NaN	NaN	NaN	NaN	0.0022099	NaN	NaN	0.00916276	NaN	NaN	NaN	0.020526
ENSG00000116157	NaN	NaN	NaN	NaN	0.0312426	NaN	NaN	NaN	0.0546569	NaN	0.0250071	NaN	NaN	NaN	NaN	NaN	NaN	NaN	NaN	NaN	NaN	NaN	0.012739	NaN	0.0378956	NaN	NaN	0.0408751	NaN	NaN	NaN	NaN	0.0161245	NaN	0.0522099	NaN	NaN	NaN	NaN	NaN	NaN	0.0328061	NaN	NaN	NaN	NaN	0.0130435	NaN	0.0504958	0.0288191
ENSG00000116161	0.00214893	0.000485925	0.000691491	0.00186408	0.00253915	0.00535424	0.000836756	0.00151668	0.00453374	0.00439645	0.00505182	NaN	0.00981971	0.000516144	NaN	0.00151676	0.000459464	0.00138274	NaN	0.0108873	0.00212257	0.000552647	0.00586732	0.0018793	0.00226295	0.00268788	0.000624953	0.00422305	0.000696351	0.00404262	0.00195796	NaN	0.00150801	0.00290901	0.000721825	NaN	0.00192453	NaN	0.00128248	NaN	0.0150475	0.00441496	0.000526241	NaN	0.00326233	0.000682227	0.00108451	0.00194553	0.00486631	0.00324077
ENSG00000116171	NaN	NaN	NaN	0.00164214	0.00149506	0.00150828	0.0032499	0.00257911	0.00177171	0.00173256	0.00143021	NaN	0.00288476	NaN	NaN	NaN	NaN	NaN	NaN	NaN	NaN	NaN	NaN	0.00128452	NaN	0.00454473	0.000541097	0.00259039	NaN	0.0100583	NaN	NaN	0.00502902	0.000982853	0.00120453	NaN	NaN	NaN	NaN	NaN	0.0140138	0.00229881	NaN	NaN	0.00288667	NaN	0.00106876	NaN	0.000650366	0.00103994
ENSG00000116176	NaN	NaN	NaN	NaN	NaN	0.0375599	NaN	0.030142	NaN	NaN	NaN	NaN	NaN	NaN	NaN	NaN	NaN	NaN	NaN	NaN	NaN	NaN	0.0776545	NaN	0.0508117	NaN	0.0768635	NaN	NaN	NaN	0.0987034	NaN	NaN	NaN	NaN	NaN	NaN	NaN	NaN	NaN	NaN	NaN	NaN	NaN	NaN	NaN	0.0693447	NaN	NaN	NaN
ENSG00000116183	NaN	NaN	NaN	NaN	NaN	NaN	NaN	NaN	NaN	NaN	NaN	NaN	NaN	NaN	NaN	NaN	NaN	NaN	NaN	NaN	NaN	NaN	NaN	NaN	NaN	NaN	NaN	NaN	NaN	NaN	NaN	NaN	NaN	NaN	0.00395458	NaN	NaN	NaN	NaN	NaN	NaN	NaN	NaN	NaN	NaN	NaN	NaN	NaN	NaN	NaN
ENSG00000116191	NaN	NaN	NaN	NaN	NaN	0.00169518	NaN	0.00094206	NaN	NaN	NaN	NaN	0.00355039	0.00923221	NaN	NaN	NaN	NaN	NaN	NaN	NaN	NaN	NaN	0.000891966	NaN	0.00314222	NaN	NaN	NaN	NaN	0.0112007	NaN	NaN	NaN	0.00979835	NaN	NaN	0.0184029	NaN	NaN	NaN	NaN	NaN	NaN	NaN	NaN	NaN	NaN	NaN	NaN
ENSG00000116194	NaN	0.00231079	NaN	NaN	0.00851591	0.00609992	NaN	NaN	0.00894392	0.00810758	0.00696302	NaN	0.00897721	NaN	NaN	NaN	NaN	NaN	NaN	NaN	NaN	0.0115716	0.00321318	NaN	NaN	NaN	0.00575109	0.00685105	NaN	0.0134022	NaN	NaN	0.00605945	NaN	NaN	NaN	NaN	NaN	NaN	NaN	NaN	0.0122622	0.0122304	NaN	0.0123616	NaN	0.00304455	NaN	0.00714202	0.00330638
ENSG00000116198	NaN	0.00123922	NaN	NaN	0.0140877	0.00214444	NaN	0.00944242	0.0188071	0.0253024	0.0147158	NaN	0.0190048	NaN	NaN	0.00103674	NaN	NaN	NaN	NaN	NaN	0.00876612	0.014029	0.00226642	0.00705531	0.01971	0.00117507	0.0113989	0.00270266	0.00266897	NaN	NaN	0.0238172	NaN	0.00856654	NaN	NaN	NaN	NaN	NaN	NaN	0.00697502	NaN	NaN	NaN	0.00102954	0.00313321	NaN	0.00234937	0.0088747
ENSG00000116199	0.00221649	0.00151918	0.000667585	0.00189523	0.00310606	0.00148174	0.00921261	0.000354962	0.00184263	0.000983316	0.00412263	NaN	0.00422856	0.00156583	0.00257899	0.000348991	0.000852429	0.00227105	NaN	0.00130106	0.00200775	0.000527709	0.000779412	0.00143309	0.00224492	0.000884952	0.00193802	0.00358574	0.000783096	0.00860757	0.000692766	NaN	0.00446646	0.00318554	0.00108533	0.000674193	0.00277903	0.00567042	0.00484353	0.00111578	NaN	0.00229666	0.000371351	0.000599504	0.000810088	0.00208502	0.000884145	0.00131963	0.00498629	0.00104793
ENSG00000116212	NaN	NaN	NaN	NaN	0.013215	0.00449544	NaN	0.000771489	0.00356332	0.000682493	0.0010775	NaN	0.00436366	NaN	NaN	NaN	NaN	NaN	NaN	NaN	NaN	NaN	NaN	0.00115877	NaN	0.00366658	0.00231193	0.00903369	NaN	0.00786368	NaN	NaN	0.00619823	0.013853	0.000559778	NaN	NaN	NaN	NaN	NaN	NaN	0.00573903	NaN	NaN	0.000698987	NaN	0.006556	NaN	0.000626283	0.00262323
ENSG00000116213	NaN	0.00763229	NaN	0.00032929	0.00712517	0.00735043	0.00613699	0.0011859	0.00803916	0.000378855	0.00525577	NaN	0.00197541	0.00873733	NaN	0.000590404	0.00682004	NaN	NaN	NaN	NaN	NaN	0.00419967	0.0028229	0.000375042	0.00807713	0.00567242	0.00302772	0.0086858	0.00302365	NaN	NaN	0.00886811	0.0021631	0.00222239	NaN	NaN	NaN	NaN	NaN	0.00987992	0.00599281	NaN	NaN	0.000527513	0.00454273	0.0110969	0.00174872	0.00434317	0.00244989
ENSG00000116218	NaN	NaN	NaN	NaN	NaN	NaN	NaN	0.0327299	NaN	NaN	NaN	NaN	NaN	NaN	NaN	NaN	NaN	NaN	NaN	NaN	NaN	NaN	NaN	NaN	NaN	NaN	NaN	NaN	NaN	NaN	NaN	NaN	NaN	NaN	NaN	NaN	NaN	NaN	NaN	NaN	NaN	NaN	NaN	NaN	NaN	NaN	NaN	NaN	NaN	NaN
ENSG00000116221	0.0038371	0.00285745	NaN	0.00365038	0.00237571	0.00235071	0.00262983	0.00254494	0.00368598	0.000347291	0.0031463	NaN	0.00567584	0.00031531	NaN	0.00174113	0.005787	0.000695148	NaN	0.0012029	NaN	NaN	0.00104798	0.000900066	0.000442935	0.00285763	0.0024579	0.00326608	0.00142612	0.00798442	0.00199269	NaN	0.00174335	0.00383399	0.00195864	0.00462807	0.000524269	0.00158916	0.00274222	NaN	0.0163302	0.00297148	0.00045787	NaN	0.00556538	0.00113862	0.00273248	0.00290543	0.00145618	0.00199126
ENSG00000116237	NaN	NaN	NaN	0.00206476	0.0110607	0.00281348	NaN	NaN	0.00327012	NaN	0.0234585	NaN	0.0139058	NaN	NaN	NaN	NaN	NaN	NaN	NaN	NaN	NaN	NaN	0.0117438	NaN	0.00108589	0.00251947	0.0119643	NaN	0.0123219	NaN	NaN	0.0026302	0.0124839	0.0029061	NaN	NaN	NaN	NaN	NaN	NaN	0.00631491	NaN	NaN	0.00122335	NaN	0.00199844	NaN	0.00275538	0.00438335
ENSG00000116251	NaN	NaN	NaN	NaN	NaN	NaN	NaN	0.000573774	NaN	NaN	NaN	NaN	NaN	NaN	NaN	NaN	NaN	NaN	NaN	NaN	NaN	NaN	NaN	0.00040704	NaN	NaN	NaN	NaN	NaN	NaN	NaN	NaN	0.00505071	NaN	NaN	NaN	NaN	NaN	NaN	NaN	NaN	NaN	NaN	NaN	NaN	NaN	NaN	NaN	NaN	NaN
ENSG00000116254	0.000524457	NaN	0.000742932	NaN	NaN	NaN	NaN	0.000607655	NaN	NaN	NaN	NaN	NaN	NaN	0.000985719	0.00147611	0.000660081	0.000790754	NaN	NaN	0.0013676	NaN	NaN	NaN	0.0017792	NaN	0.0044961	NaN	NaN	NaN	NaN	0.000823286	NaN	NaN	NaN	NaN	0.00148173	NaN	0.000562732	NaN	NaN	NaN	NaN	NaN	NaN	0.000769181	0.0325426	0.00107206	NaN	NaN
ENSG00000116260	NaN	0.0072083	NaN	0.00228564	0.00102931	0.000840855	0.00295079	0.0018489	0.00365438	0.00309962	0.00439723	NaN	0.00425057	0.00352442	NaN	NaN	NaN	NaN	NaN	0.00140264	NaN	0.000587798	0.000942234	0.00453878	0.00203826	0.00121565	0.00225278	0.012105	0.0128464	0.016429	0.000918975	NaN	0.00303494	0.00218893	0.00311498	0.00157898	NaN	0.0091091	NaN	NaN	0.0374069	0.00271166	0.000851885	NaN	0.00160081	0.00211402	0.00366033	0.00146373	0.00792984	0.00398463
ENSG00000116266	0.000562034	0.00177832	0.00490232	0.0065168	0.00178063	0.00214064	0.0101001	0.00156181	0.00349076	0.000354677	0.00284679	NaN	0.00468866	0.000523029	0.010692	0.000599172	0.00589952	0.000603594	NaN	0.00090934	0.000606748	0.000264405	0.00239556	0.00330771	0.00379654	0.00214265	0.00219073	0.00321271	0.000405857	0.0106148	0.0037515	0.000233772	0.00603165	0.0036063	0.00309266	0.000731548	0.00570924	0.00255079	0.000361681	0.0112019	0.00732791	0.00517634	0.00023209	0.000556166	0.000482402	0.00290668	0.000240153	0.00461528	0.00116903	0.000665139
ENSG00000116273	NaN	0.00205339	NaN	NaN	0.00317052	0.000656719	NaN	0.00239939	0.0023415	0.000645703	0.00509641	NaN	0.00411042	NaN	NaN	NaN	NaN	NaN	NaN	0.00396531	NaN	0.00110025	0.000805874	0.00867472	0.00162457	0.00386448	0.00859911	0.00337222	0.00358596	0.0108161	NaN	NaN	0.00425817	0.000674141	0.00271127	0.00449204	NaN	NaN	NaN	NaN	NaN	0.0100911	0.00320355	NaN	0.00544012	NaN	0.00146169	NaN	0.00416196	0.00973285
ENSG00000116285	NaN	0.00954411	NaN	0.00604807	0.00211881	0.000708093	0.00157105	0.000464803	0.00089889	0.00200527	0.0034364	NaN	0.00195084	NaN	NaN	0.00263771	0.00324891	0.00149509	NaN	0.00227503	NaN	0.00554266	0.00165855	0.00360605	0.00354373	0.00152008	0.00131511	0.0189775	NaN	0.00522356	0.00178865	NaN	0.00244892	0.00249509	0.00620207	0.00216172	NaN	0.0100017	0.00695274	NaN	NaN	0.00550318	0.000533996	NaN	0.00228219	0.00196671	0.00168299	0.00224279	0.0128448	0.0032573
ENSG00000116288	NaN	0.0269177	NaN	0.0295159	0.0190675	0.0328601	0.0284463	0.0044874	0.0163333	0.0141319	0.0116282	NaN	0.000670882	0.0176843	NaN	0.00781153	0.0168272	0.00669103	NaN	0.0208944	NaN	0.0237024	0.038492	0.00546338	0.00665822	0.000634844	0.0325213	0.00256928	0.00768401	0.00126801	0.0327067	NaN	0.0134756	0.0310042	0.0198959	NaN	NaN	0.0369002	0.0129959	NaN	0.0158108	0.00563491	0.0333068	NaN	0.0217806	0.0160642	0.0263725	0.0100138	0.030823	0.019062
ENSG00000116299	0.000919637	NaN	0.000901021	NaN	NaN	0.0074874	0.00234273	0.000810786	NaN	NaN	0.00623976	NaN	0.0175087	NaN	NaN	NaN	0.0011832	0.00109886	NaN	0.00402481	NaN	NaN	NaN	NaN	0.00356702	0.00280961	NaN	NaN	NaN	NaN	0.00310128	NaN	0.0939015	0.00329208	NaN	NaN	0.00260117	NaN	0.000784363	NaN	0.395123	NaN	NaN	0.00242174	NaN	NaN	NaN	0.00200183	NaN	NaN
ENSG00000116337	0.000833653	0.00281551	0.000913984	NaN	0.00444121	0.000621008	0.00404565	0.000786815	0.00198479	0.000861576	0.0027233	NaN	0.00185275	0.00126211	NaN	0.000344482	0.000504265	0.000497476	NaN	0.00710402	0.000287073	NaN	0.00206709	0.00271681	0.00214543	0.00242485	0.000940848	0.00382944	0.00201	NaN	0.000209208	NaN	0.00149368	0.000509502	0.0010269	0.00171985	0.00227363	0.00544122	0.000763759	NaN	0.0041411	0.00350741	0.00259659	NaN	0.000689274	0.00142907	0.00653401	0.00137264	0.00419054	0.00472019
ENSG00000116350	NaN	0.0020525	NaN	0.000746588	0.00140693	0.00166824	0.00201637	0.000819558	0.00155942	0.000874005	0.00359681	NaN	0.00525193	0.00206358	NaN	0.00230104	0.00168935	0.00324728	NaN	0.00138819	NaN	0.00339844	0.00142351	0.00118564	0.000824112	0.00359397	0.00124874	0.002658	0.00198964	0.00244955	0.000766488	NaN	0.000945335	0.00152219	0.00183397	0.00179863	NaN	0.00269676	0.000913944	NaN	0.00336906	0.00172875	0.000764761	NaN	0.0006726	0.00123056	0.00189146	0.00194371	0.00193152	0.00238047
ENSG00000116353	NaN	NaN	NaN	NaN	0.0076306	NaN	NaN	0.00146827	0.00678779	NaN	NaN	NaN	0.00697121	NaN	NaN	NaN	NaN	NaN	NaN	NaN	NaN	NaN	NaN	0.00276465	NaN	0.00366658	NaN	0.0069268	NaN	0.003273	NaN	NaN	0.00789916	NaN	0.00166589	NaN	NaN	NaN	NaN	NaN	NaN	0.00435481	NaN	NaN	0.000388122	NaN	0.00694956	NaN	0.00451087	0.00662484
ENSG00000116406	NaN	0.00304341	NaN	NaN	0.00948385	0.00719502	0.00915685	0.0117788	0.00897363	0.00622961	0.0129723	NaN	0.0173312	0.0099987	NaN	0.00434458	NaN	NaN	NaN	0.00361979	NaN	NaN	0.00389935	0.00314667	0.0113418	0.011378	0.00222989	0.0154743	0.00150522	0.0127043	0.00598729	NaN	0.0178431	0.00667406	0.00218897	NaN	NaN	0.00184147	NaN	NaN	0.0314748	0.0162923	NaN	0.00146432	0.0133163	0.00934774	0.00213707	NaN	0.00977331	0.0141253
ENSG00000116455	NaN	NaN	NaN	0.00223814	0.00137516	0.00486213	NaN	0.00817163	0.00246566	NaN	0.013844	NaN	0.0215697	NaN	NaN	NaN	NaN	NaN	NaN	NaN	NaN	NaN	NaN	0.00565595	NaN	NaN	NaN	0.000296917	0.0101883	0.00160419	NaN	NaN	0.000337978	NaN	0.00254194	NaN	NaN	NaN	NaN	NaN	NaN	0.00426807	NaN	NaN	0.0104818	NaN	0.00415609	NaN	0.00548061	0.0124723
ENSG00000116459	NaN	NaN	NaN	0.00756112	NaN	0.00470509	NaN	0.00395443	NaN	0.0099597	NaN	NaN	NaN	NaN	NaN	NaN	NaN	NaN	NaN	NaN	NaN	NaN	NaN	0.00213484	NaN	NaN	NaN	NaN	0.00189469	0.00673284	NaN	NaN	NaN	NaN	0.00300891	NaN	NaN	NaN	NaN	NaN	NaN	NaN	NaN	NaN	0.0101035	NaN	NaN	NaN	NaN	NaN
ENSG00000116473	NaN	0.0127287	NaN	NaN	NaN	0.007358	NaN	NaN	0.0177247	NaN	NaN	NaN	NaN	NaN	NaN	0.00931572	NaN	NaN	NaN	NaN	NaN	0.00792857	0.0088584	NaN	NaN	NaN	0.00931964	0.0120757	NaN	0.0182701	NaN	NaN	NaN	NaN	NaN	NaN	NaN	NaN	NaN	NaN	0.0474832	0.0234433	NaN	NaN	NaN	0.000974639	0.00507642	NaN	0.0151339	0.0220802
ENSG00000116478	NaN	NaN	NaN	NaN	NaN	NaN	NaN	NaN	NaN	NaN	NaN	NaN	NaN	NaN	NaN	NaN	NaN	NaN	NaN	NaN	NaN	NaN	NaN	NaN	NaN	NaN	NaN	NaN	NaN	NaN	NaN	NaN	0.000563365	NaN	NaN	NaN	NaN	NaN	NaN	NaN	NaN	NaN	NaN	NaN	NaN	NaN	NaN	NaN	NaN	NaN
ENSG00000116489	NaN	0.0048158	NaN	0.0103172	0.0017885	0.00365559	0.0107645	0.00297544	0.00496707	0.00352337	0.00618884	NaN	0.00787135	0.0124015	NaN	NaN	NaN	NaN	NaN	NaN	NaN	NaN	0.0064217	0.00472006	0.00375302	0.00347177	0.00341593	0.00604314	0.00432957	0.00569802	0.0037157	NaN	0.00282269	0.00332885	0.00337177	0.001618	NaN	0.00701871	NaN	NaN	0.00481363	0.00407518	NaN	NaN	0.00463603	0.0105374	0.002588	NaN	0.00176556	0.00330354
ENSG00000116497	NaN	0.00471755	NaN	NaN	0.000947716	0.00494737	NaN	0.00119977	0.00753979	0.000847247	0.00454022	NaN	0.00291035	0.000518346	NaN	0.00194324	0.00806677	NaN	NaN	0.0172422	NaN	NaN	0.0075742	0.000475111	0.00272924	0.000800808	0.00138656	0.0117062	0.000441926	NaN	0.00704647	NaN	0.00968656	0.00357441	0.00996482	NaN	NaN	NaN	0.00688313	NaN	NaN	0.0100101	0.000922887	NaN	NaN	0.000562602	0.00656143	NaN	0.00758544	0.00978588
ENSG00000116514	NaN	0.00116282	NaN	NaN	0.00338124	0.00417558	NaN	0.000384279	0.00610077	0.0036763	0.000341846	NaN	0.00401132	0.000364589	NaN	NaN	NaN	NaN	NaN	NaN	NaN	NaN	0.00195012	0.00198317	NaN	0.000456706	0.00262276	0.0047675	0.000814304	0.000503342	NaN	NaN	0.0110851	0.00141483	0.000383038	NaN	NaN	NaN	NaN	NaN	0.00641888	0.00742275	NaN	NaN	NaN	0.0021904	0.00474735	NaN	0.00496691	0.00322189
ENSG00000116521	NaN	0.00335585	NaN	0.00233784	0.00167265	0.00184927	0.00261716	0.0024741	0.00255597	0.0023233	0.00438621	NaN	0.00197377	0.00124558	NaN	NaN	0.00220509	NaN	NaN	0.00448931	NaN	0.00522248	0.00465868	0.00181425	0.00144857	0.00298952	0.00281561	0.0046029	0.00148217	0.00233195	NaN	NaN	0.00433217	0.00202137	0.00104448	NaN	NaN	0.000494297	NaN	NaN	0.00497699	0.00369384	0.00497241	NaN	0.00643608	0.000134325	0.00236853	0.00337632	0.00295727	0.00189665
ENSG00000116525	NaN	NaN	NaN	NaN	NaN	NaN	NaN	NaN	NaN	NaN	NaN	NaN	0.0154669	NaN	NaN	NaN	NaN	NaN	NaN	NaN	NaN	NaN	NaN	NaN	NaN	0.00542695	NaN	NaN	NaN	NaN	NaN	NaN	NaN	NaN	NaN	NaN	NaN	NaN	NaN	NaN	NaN	NaN	NaN	NaN	NaN	0.00575275	NaN	NaN	NaN	NaN
ENSG00000116539	NaN	NaN	NaN	NaN	NaN	NaN	NaN	NaN	NaN	NaN	NaN	NaN	0.000843502	NaN	NaN	NaN	NaN	NaN	NaN	NaN	NaN	NaN	NaN	NaN	NaN	NaN	NaN	0.000785452	NaN	0.00231555	NaN	NaN	0.00327528	NaN	NaN	NaN	NaN	NaN	NaN	NaN	NaN	NaN	NaN	NaN	NaN	NaN	NaN	NaN	NaN	NaN
ENSG00000116560	NaN	NaN	NaN	NaN	0.000471509	0.000633796	0.00151784	NaN	0.00191535	NaN	0.000702785	NaN	0.000664566	NaN	NaN	NaN	NaN	NaN	NaN	NaN	NaN	NaN	NaN	0.00101384	NaN	0.000623973	NaN	0.00139927	NaN	0.000716417	NaN	NaN	0.000810277	0.000592675	0.000552162	NaN	NaN	NaN	NaN	NaN	NaN	0.000793813	NaN	NaN	NaN	NaN	0.000911901	NaN	0.00108601	0.000850145
ENSG00000116574	0.00135973	0.0152863	0.00160737	NaN	0.00661945	0.0109894	0.000447116	0.0017389	0.00167743	0.0162888	0.00741704	NaN	0.0326829	0.0104369	0.00172216	NaN	0.00133947	0.000921651	NaN	0.00354165	0.00323108	NaN	0.0273895	NaN	NaN	NaN	0.0147342	0.024884	NaN	0.012082	0.00111661	0.00797636	0.00851918	0.0108634	NaN	NaN	0.000657028	0.00154368	0.00616879	0.00369035	NaN	0.0101867	0.00206325	NaN	0.00958474	NaN	0.0121535	0.00147298	0.00961092	0.0164494
ENSG00000116580	NaN	NaN	NaN	NaN	0.00254053	0.0142066	NaN	0.000808422	0.00841994	NaN	0.00729709	NaN	0.0267276	0.000249282	NaN	NaN	NaN	NaN	NaN	NaN	NaN	NaN	0.0117551	0.00426829	NaN	0.0105743	0.0124764	0.0084482	NaN	0.00689501	NaN	NaN	0.000322458	NaN	0.00191999	NaN	NaN	NaN	NaN	NaN	NaN	0.0057252	0.00517069	NaN	NaN	NaN	0.0058805	NaN	0.0056565	0.00909575
ENSG00000116584	NaN	NaN	NaN	0.00242324	0.00201476	0.000828015	NaN	NaN	0.000940425	NaN	0.00413235	NaN	0.014519	NaN	NaN	NaN	NaN	NaN	NaN	NaN	NaN	NaN	NaN	0.0198005	NaN	0.00109257	NaN	0.00489481	NaN	NaN	NaN	NaN	0.00352758	0.000627054	0.000576874	NaN	NaN	NaN	NaN	NaN	0.00205125	0.00141265	NaN	NaN	0.00729694	NaN	0.0028999	NaN	0.000932419	0.00101863
ENSG00000116586	NaN	NaN	NaN	0.000249973	0.000228964	0.00128374	NaN	0.00174186	0.00093829	NaN	0.00209303	NaN	0.00339464	NaN	NaN	NaN	NaN	NaN	NaN	NaN	NaN	NaN	0.00329883	0.00264668	NaN	0.00399274	0.000226525	0.00167677	NaN	0.00260887	NaN	NaN	0.000641876	0.000980665	0.00122153	NaN	NaN	NaN	NaN	NaN	0.00186412	0.00215558	NaN	NaN	0.00320842	NaN	0.000810302	NaN	0.00324608	0.00366808
ENSG00000116604	NaN	0.00362722	NaN	0.00227339	0.00051359	0.00183368	0.00213184	0.000492503	0.00209634	0.000577998	0.00184433	NaN	0.00408974	0.000780319	NaN	0.00169639	0.000366117	0.00185881	NaN	0.00235945	NaN	0.000724039	0.00129765	0.000844667	0.00100581	0.00218196	0.00144596	0.0034602	0.002875	0.00317734	0.00242174	NaN	0.00337923	0.00096873	0.000616467	0.000698125	NaN	NaN	0.000915468	NaN	0.00634244	0.00393463	0.0018453	NaN	0.00307369	0.000524974	0.00194542	0.00185367	0.00236892	0.00219244
ENSG00000116641	NaN	NaN	NaN	NaN	0.0218602	0.00975931	NaN	0.00614559	NaN	NaN	0.0135202	NaN	0.0124202	NaN	NaN	NaN	NaN	NaN	NaN	NaN	NaN	NaN	0.010061	NaN	0.00268941	0.0154342	0.00610281	0.00841501	NaN	NaN	NaN	NaN	NaN	NaN	0.00533941	NaN	NaN	0.0110718	NaN	NaN	NaN	0.0163903	0.0108761	NaN	NaN	NaN	0.0101608	NaN	0.0171367	0.0143904
ENSG00000116649	NaN	NaN	NaN	NaN	NaN	NaN	NaN	NaN	NaN	NaN	NaN	NaN	NaN	NaN	NaN	NaN	NaN	NaN	NaN	NaN	NaN	NaN	NaN	NaN	NaN	NaN	NaN	NaN	NaN	0.00282995	NaN	NaN	NaN	NaN	NaN	NaN	NaN	NaN	NaN	NaN	NaN	NaN	NaN	NaN	NaN	NaN	NaN	NaN	NaN	NaN
ENSG00000116661	0.00132905	NaN	0.00236079	NaN	0.0204859	NaN	0.0361678	0.00564564	0.0609019	0.0153231	0.0088819	NaN	0.0104297	NaN	0.00182606	0.00237766	0.00312408	0.00150339	NaN	0.0197563	0.00164895	NaN	NaN	0.0149029	0.00399013	0.00940445	0.0211192	NaN	NaN	NaN	NaN	NaN	0.0256173	0.028044	NaN	NaN	0.0029669	0.00973631	0.00188506	NaN	NaN	NaN	NaN	NaN	0.0159251	0.00178715	0.0108425	0.00125881	0.0579881	0.00803334
ENSG00000116663	NaN	NaN	NaN	NaN	NaN	NaN	NaN	0.00799851	0.00149903	NaN	NaN	NaN	0.0169937	NaN	NaN	NaN	NaN	NaN	NaN	NaN	NaN	NaN	NaN	NaN	NaN	NaN	NaN	NaN	NaN	0.00511023	NaN	NaN	NaN	NaN	NaN	NaN	NaN	NaN	NaN	NaN	0.0171472	NaN	NaN	NaN	NaN	NaN	0.000726071	NaN	NaN	NaN
ENSG00000116667	0.00107556	NaN	0.00603475	0.000620313	0.015677	0.0159624	NaN	NaN	0.00301292	0.000731388	0.0105274	NaN	0.00625216	NaN	0.0034741	0.000626158	0.00110132	0.000673342	NaN	0.00296357	0.00851318	0.0028139	0.00258884	NaN	NaN	0.00199209	0.0253932	0.00222129	NaN	0.00240131	0.00536669	NaN	NaN	0.0014957	NaN	0.000453758	NaN	NaN	0.00101534	NaN	NaN	0.0172386	0.0153767	NaN	0.00102242	0.0023197	0.0282802	0.00224133	NaN	0.021014
ENSG00000116668	NaN	NaN	NaN	NaN	NaN	NaN	NaN	0.00111501	NaN	NaN	NaN	NaN	NaN	NaN	NaN	NaN	NaN	NaN	NaN	NaN	NaN	NaN	NaN	NaN	NaN	NaN	NaN	NaN	NaN	NaN	NaN	NaN	NaN	NaN	NaN	NaN	NaN	NaN	NaN	NaN	NaN	NaN	NaN	NaN	NaN	NaN	NaN	NaN	NaN	NaN
ENSG00000116675	0.00274409	NaN	0.00144344	NaN	NaN	NaN	NaN	NaN	NaN	NaN	NaN	NaN	NaN	NaN	0.00780313	0.000692873	0.000945915	0.00134046	NaN	NaN	0.00179052	NaN	NaN	NaN	0.00115006	NaN	NaN	NaN	NaN	NaN	NaN	0.00401979	NaN	NaN	NaN	NaN	0.000954728	NaN	0.0011044	0.00510945	NaN	NaN	NaN	NaN	NaN	0.00111315	NaN	0.000665956	NaN	NaN
ENSG00000116678	NaN	0.0088301	NaN	NaN	0.00785866	NaN	NaN	NaN	0.00433583	0.0147195	0.00913401	NaN	0.0232835	NaN	NaN	NaN	NaN	NaN	NaN	NaN	NaN	0.00261866	0.0133644	0.0107812	NaN	0.0129392	0.00805745	0.00467561	NaN	NaN	NaN	NaN	0.0109947	0.00501184	0.00708623	NaN	NaN	0.00367462	NaN	NaN	NaN	0.0200296	0.0140924	NaN	0.00113646	NaN	0.00873233	NaN	0.0100996	0.00259486
ENSG00000116679	0.00361342	0.00870569	0.00574464	0.00403346	0.00529292	0.00108466	0.00309811	0.00138853	0.00913532	0.00241592	0.0169559	NaN	0.00266525	0.00478201	NaN	0.00228946	0.00598372	0.00552729	NaN	0.00244296	0.00532935	0.00094773	0.00522094	0.00279713	0.0066101	0.00356099	0.00579647	0.00720352	0.00663904	0.00729194	0.00163129	NaN	0.00345781	0.00175683	0.00798559	0.00267148	0.000424694	0.00388951	0.000248659	NaN	0.0115501	0.00735193	0.00280529	NaN	0.00564181	0.00314817	0.0064749	0.00262213	0.00809439	0.00351037
ENSG00000116685	0.000249506	0.00784956	0.000188947	0.00235362	0.00514543	0.00290885	0.00796412	0.00163717	0.00969918	0.00518618	0.00713937	NaN	0.00894808	0.00173682	NaN	0.00125126	0.0041014	0.00864845	NaN	0.00165908	0.00413802	0.00109369	0.00156357	0.000826995	0.000880819	0.00962669	0.00233077	0.00340178	0.00188676	0.00079945	0.00121685	NaN	0.00320728	0.00578331	0.0042954	0.00746739	0.00072704	0.000239845	0.00295229	NaN	0.0158617	0.00785594	0.000373045	0.000965769	0.00345262	0.000945823	0.000673568	0.000763417	0.00344841	0.0041762
ENSG00000116688	0.000725722	0.00107168	0.00262518	0.00104691	0.0011231	0.001663	0.00218026	0.00526952	0.00292566	0.000690515	0.00401207	NaN	0.00122678	0.00295366	0.00180824	0.00153705	0.00102811	0.00152655	NaN	0.000925528	0.00256449	0.000599379	0.00163543	0.00241358	0.00104426	0.00201955	0.000399844	0.00152009	0.000367233	0.00127149	0.000413067	0.00135363	0.00209827	0.000778826	0.00133618	0.00417948	0.00105486	0.00080809	0.000754861	0.00440504	0.0523523	0.00207065	0.000532693	NaN	0.00217557	0.000884079	0.000588283	0.000710228	0.00093311	0.00191855
ENSG00000116690	NaN	NaN	NaN	NaN	0.0124406	NaN	NaN	NaN	0.0852504	NaN	0.0169448	NaN	0.0169293	NaN	NaN	NaN	NaN	NaN	NaN	NaN	NaN	NaN	NaN	NaN	NaN	NaN	NaN	0.0460001	NaN	0.00739947	NaN	NaN	NaN	NaN	NaN	NaN	NaN	0.00102831	NaN	NaN	NaN	0.0065652	NaN	NaN	0.0226599	NaN	NaN	NaN	NaN	0.0152742
ENSG00000116691	NaN	0.000720901	NaN	0.0152492	0.00670126	0.000340836	0.000752161	0.0006852	0.00261957	NaN	0.0102622	NaN	0.00599926	0.0117159	NaN	0.00143504	0.000677758	NaN	NaN	0.00114543	NaN	0.000698737	0.00573229	0.00770344	0.00351834	0.00066213	0.000713582	0.0103549	0.00506931	0.000656551	0.00447667	NaN	0.0073101	0.00245176	0.000680127	0.000620882	NaN	NaN	0.0125972	NaN	0.013997	0.00530165	0.000857378	NaN	0.00656903	0.00117198	0.000808643	0.00766488	0.000728043	0.00690813
ENSG00000116698	NaN	0.00568911	NaN	0.00672276	0.00439597	0.000387403	0.00336496	0.00344242	0.00234216	0.00189825	0.00322802	NaN	0.00171495	0.000375099	NaN	0.000598657	0.00164102	0.000484527	NaN	0.0051488	NaN	0.000416032	0.00175207	0.00191699	0.00830591	0.00252054	0.00262495	0.00914324	0.000347439	0.00809896	0.000271206	NaN	0.00449558	0.00338502	0.00289037	0.000588853	NaN	0.000327421	0.00747026	NaN	0.0077306	0.00151755	0.0024761	0.00384058	0.00225277	0.000740028	0.00616895	0.00233262	0.000917384	0.00443433
ENSG00000116701	NaN	NaN	NaN	NaN	0.00196569	NaN	NaN	NaN	0.00435251	NaN	NaN	NaN	0.0568745	0.00181901	NaN	NaN	NaN	NaN	NaN	NaN	NaN	NaN	NaN	NaN	NaN	0.0299453	NaN	NaN	0.0106906	NaN	NaN	NaN	NaN	NaN	NaN	NaN	NaN	NaN	NaN	NaN	0.00263134	0.00131503	NaN	NaN	NaN	NaN	NaN	NaN	NaN	NaN
ENSG00000116704	NaN	NaN	NaN	NaN	NaN	0.00201808	NaN	NaN	NaN	NaN	NaN	NaN	0.0197721	NaN	NaN	NaN	NaN	NaN	NaN	NaN	NaN	NaN	NaN	NaN	NaN	0.00174923	NaN	NaN	NaN	NaN	NaN	NaN	0.00265058	NaN	0.000455879	NaN	NaN	0.000485888	NaN	NaN	NaN	NaN	NaN	NaN	NaN	NaN	NaN	NaN	0.00154296	NaN
ENSG00000116717	NaN	NaN	NaN	NaN	0.00850919	NaN	NaN	NaN	NaN	NaN	NaN	NaN	NaN	NaN	NaN	NaN	NaN	NaN	NaN	NaN	NaN	NaN	NaN	NaN	NaN	NaN	NaN	NaN	NaN	NaN	NaN	NaN	0.00305955	NaN	NaN	NaN	NaN	NaN	NaN	NaN	NaN	0.0290906	NaN	NaN	NaN	NaN	NaN	NaN	0.0199558	NaN
ENSG00000116729	0.00238657	0.00268129	0.00137123	0.00334832	0.00492398	0.00877932	0.00138718	0.0309958	0.00347904	0.00493589	0.00303778	NaN	0.00271572	0.00801402	0.00123531	NaN	0.00160296	0.00412319	NaN	0.00438088	0.000721322	0.000308987	0.00411219	0.00489503	0.00280891	0.00134828	0.00869234	0.00698135	NaN	0.0133886	0.00210738	0.00265568	0.00464687	0.00215613	0.00379835	0.000718926	0.00107274	NaN	0.00416449	0.00553856	0.112315	0.00854586	0.00429042	0.000331535	0.000963098	0.000396357	0.0070829	0.00258617	0.00162323	0.00380309
ENSG00000116731	0.00121996	0.00211659	0.00141408	0.00155981	0.00249841	0.00222801	NaN	0.000774217	0.00169888	0.0032598	0.00200034	NaN	0.00526802	0.00151952	NaN	0.00112901	0.000828987	0.000493772	NaN	0.000836519	0.000852031	0.000489151	0.000986063	0.00219059	0.000588307	0.00204992	0.00130814	0.00686854	0.00352173	0.00221668	0.00101653	NaN	0.00140315	0.00106815	0.00116799	0.00744286	NaN	NaN	0.00125666	NaN	0.00400507	0.0058026	0.000885199	NaN	0.00639865	0.000917818	0.00138387	0.000458571	0.00328602	0.00659358
ENSG00000116741	NaN	NaN	NaN	NaN	NaN	NaN	NaN	NaN	0.0241256	NaN	NaN	NaN	NaN	0.0453665	NaN	NaN	NaN	NaN	NaN	NaN	NaN	NaN	NaN	NaN	0.00496313	NaN	0.0195349	NaN	NaN	NaN	NaN	NaN	NaN	NaN	NaN	NaN	NaN	NaN	NaN	NaN	0.0306125	NaN	NaN	NaN	NaN	NaN	0.00483653	NaN	NaN	NaN
ENSG00000116747	NaN	NaN	NaN	NaN	0.00634129	NaN	NaN	0.000489867	0.016015	NaN	0.00398997	NaN	0.00749781	NaN	NaN	NaN	NaN	NaN	NaN	NaN	NaN	NaN	NaN	NaN	NaN	0.0017856	NaN	0.0121347	0.00525457	NaN	NaN	NaN	NaN	NaN	0.00178168	NaN	NaN	NaN	NaN	NaN	NaN	0.0254516	NaN	NaN	NaN	NaN	NaN	NaN	NaN	0.0148615
ENSG00000116748	NaN	NaN	NaN	NaN	NaN	NaN	NaN	NaN	NaN	NaN	NaN	NaN	NaN	NaN	NaN	NaN	NaN	NaN	NaN	NaN	NaN	NaN	NaN	NaN	NaN	NaN	NaN	NaN	NaN	0.00845579	NaN	NaN	NaN	NaN	NaN	NaN	NaN	NaN	NaN	NaN	NaN	NaN	NaN	NaN	NaN	NaN	NaN	NaN	NaN	NaN
ENSG00000116752	0.000250314	0.00191098	0.00112783	0.00158904	0.00284967	0.00272831	0.00866704	0.00399287	0.00461584	0.00134697	0.00436749	NaN	0.00695379	0.00451795	NaN	0.000708108	0.00104497	0.00173905	NaN	0.00330677	0.0087753	0.00216882	0.00249369	0.00401296	0.00142291	0.00560001	0.00275702	0.00321913	0.000984971	0.00794776	0.000250305	NaN	0.00486508	0.0021206	0.00295052	0.00454939	0.000249179	0.00580154	0.00279622	NaN	0.0123549	0.0046243	0.00464854	NaN	0.00362438	0.00377682	0.00391485	0.00532119	0.00431971	0.005097
ENSG00000116754	NaN	NaN	NaN	NaN	NaN	NaN	NaN	NaN	0.00172739	NaN	0.0010751	NaN	0.00310351	NaN	NaN	NaN	NaN	NaN	NaN	NaN	NaN	NaN	NaN	NaN	NaN	0.00104754	NaN	0.00350565	NaN	NaN	NaN	NaN	0.00542898	NaN	0.000582641	NaN	NaN	NaN	NaN	NaN	NaN	0.00773465	NaN	NaN	NaN	NaN	NaN	NaN	NaN	0.00646319
ENSG00000116761	NaN	NaN	NaN	NaN	NaN	NaN	NaN	0.014829	NaN	NaN	NaN	NaN	NaN	NaN	NaN	NaN	NaN	NaN	NaN	NaN	NaN	NaN	NaN	NaN	NaN	NaN	NaN	NaN	NaN	NaN	NaN	NaN	0.015362	NaN	NaN	NaN	NaN	0.000570699	NaN	NaN	NaN	NaN	0.000412244	NaN	NaN	NaN	NaN	NaN	NaN	0.00915083
ENSG00000116771	NaN	NaN	NaN	NaN	NaN	0.00537197	NaN	NaN	NaN	NaN	NaN	NaN	NaN	NaN	NaN	NaN	NaN	NaN	NaN	NaN	NaN	NaN	NaN	NaN	NaN	NaN	NaN	NaN	NaN	0.0248599	NaN	NaN	NaN	NaN	NaN	NaN	NaN	0.00872288	NaN	NaN	NaN	NaN	NaN	NaN	NaN	NaN	NaN	NaN	NaN	NaN
ENSG00000116774	NaN	NaN	NaN	0.00649128	0.0054201	0.00692971	0.00670268	NaN	0.00387851	0.00753363	0.0040432	NaN	0.00277544	NaN	NaN	NaN	NaN	NaN	NaN	0.00630837	NaN	NaN	0.011462	0.00735962	0.0136835	0.00458033	0.0119905	0.0125212	NaN	0.00282602	0.0157987	NaN	0.0133266	0.00349179	0.00298496	NaN	NaN	NaN	NaN	NaN	NaN	0.00645294	0.00396779	NaN	0.00978945	NaN	0.015072	NaN	0.00992024	0.00569085
ENSG00000116786	0.000694754	0.00156007	0.000570618	0.000882	0.00325694	0.00204197	0.000687695	0.00112898	0.00172102	0.000612075	0.00140524	NaN	0.00169929	0.000820156	NaN	0.00150004	0.00253854	0.00197652	NaN	0.000998976	0.00312726	0.000561026	0.00152642	0.00304634	0.000565567	0.00107394	0.00183584	0.0020389	0.000734365	0.00301772	0.00195122	NaN	0.000855199	0.00336533	0.000940708	0.00117487	0.00233157	0.00605391	0.00322902	NaN	0.00488847	0.000944	0.000457907	NaN	0.00148993	0.00396919	0.00107798	0.0010946	0.00271223	0.00159758
ENSG00000116791	0.0564408	0.0534369	0.0613526	0.0444341	0.0548268	0.0338149	0.0191569	NaN	0.0487499	0.0566053	0.0503605	NaN	0.107226	0.0475765	NaN	NaN	NaN	0.0846968	NaN	0.0431624	NaN	0.0289416	0.0343136	0.0494004	0.0530589	0.0568882	0.0311863	0.0553673	0.0314266	0.0522148	0.0201307	NaN	0.0355931	0.017362	0.0941028	0.0553061	NaN	0.0234206	NaN	NaN	NaN	0.0554424	0.0324438	0.0355701	0.0527475	NaN	0.0123305	NaN	0.0458581	0.0533725
ENSG00000116793	NaN	NaN	NaN	NaN	NaN	NaN	NaN	0.000999382	NaN	NaN	NaN	NaN	NaN	NaN	NaN	0.00818349	NaN	NaN	NaN	NaN	NaN	NaN	NaN	NaN	NaN	NaN	NaN	NaN	NaN	NaN	NaN	NaN	NaN	NaN	NaN	NaN	NaN	NaN	NaN	NaN	NaN	NaN	NaN	NaN	NaN	0.00244134	NaN	NaN	NaN	NaN
ENSG00000116809	0.00628726	0.00750955	0.00792389	0.000532979	0.00313617	0.000512637	0.000614018	0.0014673	0.00402914	0.000361086	0.00183911	NaN	0.00400179	0.00642706	NaN	0.00310579	0.00317299	0.00689134	NaN	0.000514833	0.00913153	0.0024484	0.00160937	0.000420525	0.000536448	0.00592226	0.000490502	0.00237578	0.000333261	0.00443833	0.00114225	NaN	0.00375012	0.00201788	0.00326262	0.00360133	0.00628933	NaN	0.00258058	NaN	0.00744322	0.00436782	0.00238343	NaN	0.0124655	0.000432951	0.00450132	0.00367927	0.00475928	0.000466944
ENSG00000116815	NaN	NaN	NaN	NaN	NaN	NaN	NaN	NaN	0.00135607	NaN	NaN	NaN	0.0180595	NaN	NaN	NaN	NaN	NaN	NaN	NaN	NaN	NaN	NaN	0.00659215	NaN	0.000405083	NaN	0.0226608	0.00827154	NaN	NaN	NaN	0.00926697	NaN	NaN	NaN	NaN	NaN	NaN	NaN	0.014237	0.0128145	NaN	NaN	0.000658003	NaN	NaN	NaN	NaN	0.0114899
ENSG00000116824	NaN	NaN	NaN	NaN	NaN	NaN	NaN	NaN	0.00024842	NaN	NaN	NaN	NaN	NaN	NaN	NaN	NaN	NaN	NaN	NaN	NaN	NaN	NaN	NaN	NaN	NaN	NaN	NaN	NaN	NaN	NaN	NaN	NaN	NaN	NaN	NaN	NaN	NaN	NaN	NaN	0.00450195	NaN	NaN	NaN	NaN	NaN	NaN	NaN	NaN	NaN
ENSG00000116830	NaN	NaN	NaN	NaN	NaN	NaN	NaN	NaN	NaN	NaN	NaN	NaN	NaN	NaN	NaN	NaN	NaN	NaN	NaN	NaN	NaN	NaN	NaN	NaN	NaN	NaN	NaN	NaN	0.00479749	NaN	NaN	NaN	NaN	NaN	NaN	NaN	NaN	NaN	NaN	NaN	NaN	NaN	NaN	NaN	NaN	NaN	NaN	NaN	NaN	NaN
ENSG00000116833	NaN	NaN	NaN	NaN	NaN	0.0063745	0.00370177	NaN	NaN	NaN	NaN	NaN	NaN	NaN	NaN	NaN	NaN	NaN	NaN	NaN	NaN	NaN	NaN	NaN	NaN	NaN	NaN	NaN	NaN	NaN	0.00123662	NaN	NaN	NaN	NaN	NaN	NaN	0.00072849	NaN	NaN	NaN	0.0300106	NaN	NaN	NaN	NaN	NaN	NaN	NaN	NaN
ENSG00000116852	0.00277927	NaN	0.000862841	NaN	NaN	NaN	NaN	0.00191943	0.00873028	NaN	NaN	NaN	NaN	0.00147354	0.00174529	NaN	0.000814779	0.00239004	NaN	NaN	0.000599819	NaN	NaN	NaN	NaN	NaN	NaN	NaN	0.00105022	NaN	NaN	NaN	NaN	NaN	NaN	NaN	NaN	NaN	0.00146306	NaN	0.00763901	NaN	NaN	NaN	NaN	NaN	NaN	0.00189402	NaN	NaN
ENSG00000116857	0.00604906	0.00388897	0.00304195	0.00437977	0.00663592	0.00607808	0.00820388	0.00332541	0.00806526	0.0061529	0.00833847	NaN	0.00999858	0.00547279	0.0037328	0.00442729	0.00455769	0.00331631	NaN	0.00344447	0.00192724	0.00434162	0.00314123	0.00242147	0.00318039	0.00789971	0.00540358	0.00620622	0.0140692	0.0138394	0.0023836	0.00382116	0.00840527	0.00180441	0.00965685	0.00655812	0.00646204	0.00768864	0.00442046	0.00476777	0.0425872	0.00929395	0.00538735	0.00783319	0.00448417	0.00173386	0.00537643	0.00154987	0.00757147	0.0088683
ENSG00000116871	NaN	0.00139943	NaN	0.00111435	0.00182359	0.000947268	NaN	0.000896862	0.000939998	0.00119918	0.00109737	NaN	0.000630317	0.000262788	NaN	0.000974861	0.00132356	0.000513289	NaN	0.000953257	0.00204481	NaN	0.000382245	0.00106111	0.000250302	0.000957041	0.000347497	0.000776709	0.000667061	0.00149498	0.000715781	NaN	0.000947423	0.00138974	0.000270866	NaN	NaN	NaN	0.000247677	NaN	0.00395221	0.00115801	NaN	NaN	0.00046051	0.000590402	0.000911185	0.000283651	0.00176161	0.000279808
ENSG00000116874	NaN	NaN	NaN	NaN	0.0792654	NaN	NaN	NaN	0.0121478	0.00292896	0.00411273	NaN	0.142617	NaN	NaN	NaN	NaN	NaN	NaN	NaN	NaN	NaN	NaN	NaN	NaN	NaN	NaN	0.0642632	NaN	NaN	NaN	NaN	0.0955278	NaN	0.00174476	NaN	NaN	NaN	NaN	NaN	NaN	0.0775364	NaN	NaN	NaN	NaN	NaN	NaN	NaN	0.0749488
ENSG00000116882	NaN	NaN	NaN	NaN	NaN	NaN	NaN	NaN	NaN	NaN	NaN	NaN	NaN	NaN	NaN	NaN	NaN	NaN	NaN	NaN	NaN	NaN	NaN	NaN	NaN	NaN	NaN	NaN	NaN	NaN	NaN	NaN	NaN	NaN	NaN	NaN	NaN	0.00416686	NaN	NaN	NaN	NaN	NaN	NaN	NaN	NaN	NaN	NaN	NaN	NaN
ENSG00000116883	NaN	NaN	NaN	NaN	NaN	NaN	NaN	NaN	NaN	NaN	0.0260742	NaN	0.00895668	NaN	NaN	0.014767	NaN	NaN	NaN	NaN	NaN	NaN	NaN	NaN	NaN	0.0243525	NaN	NaN	NaN	NaN	NaN	NaN	0.0116724	NaN	NaN	NaN	NaN	NaN	NaN	NaN	NaN	NaN	0.0138508	NaN	NaN	0.0223848	NaN	NaN	NaN	NaN
ENSG00000116885	NaN	NaN	NaN	NaN	0.0101112	NaN	NaN	0.0132939	0.0157695	0.000865686	0.00923169	NaN	NaN	NaN	NaN	NaN	0.00483995	0.00539732	NaN	NaN	NaN	NaN	0.001455	NaN	0.00636923	NaN	NaN	NaN	NaN	NaN	NaN	NaN	0.00989297	NaN	NaN	NaN	NaN	NaN	0.00607722	NaN	NaN	NaN	NaN	NaN	NaN	NaN	0.0010356	0.00132102	NaN	0.0170019
ENSG00000116898	NaN	NaN	NaN	NaN	NaN	NaN	NaN	0.000352209	0.00345243	NaN	NaN	NaN	0.00496623	NaN	NaN	NaN	NaN	NaN	NaN	NaN	NaN	NaN	NaN	NaN	NaN	NaN	NaN	NaN	NaN	0.00138407	NaN	NaN	0.00437578	NaN	NaN	NaN	NaN	NaN	NaN	NaN	NaN	NaN	NaN	NaN	NaN	NaN	NaN	NaN	NaN	0.00577597
ENSG00000116903	NaN	NaN	NaN	NaN	NaN	NaN	NaN	NaN	0.00373553	NaN	NaN	NaN	0.0102051	0.00873084	NaN	NaN	NaN	NaN	NaN	NaN	NaN	NaN	NaN	0.000859727	NaN	0.0103263	NaN	NaN	NaN	0.00716652	NaN	NaN	0.00426734	NaN	0.00322873	NaN	NaN	NaN	NaN	NaN	NaN	NaN	NaN	NaN	NaN	NaN	NaN	NaN	NaN	0.0225996
ENSG00000116906	0.0027176	0.00110505	0.0107424	0.00252586	0.00235716	0.00324187	0.000896782	0.00193534	0.011068	0.000525987	0.00776913	NaN	0.0114823	0.000583687	NaN	0.000492386	0.00399769	0.000672846	NaN	0.0123522	0.00963309	0.000644903	0.00244407	0.00494669	0.00143711	0.00735748	0.00593182	0.00545472	0.000679064	0.00217031	0.00145371	NaN	0.00935255	0.00326209	0.00060492	0.00468073	NaN	0.000388195	0.00688271	NaN	0.0316256	0.00447011	0.000460301	0.00104894	0.000779277	0.00210874	0.000937054	0.0117657	0.00307067	0.00783798
ENSG00000116922	NaN	0.0109943	NaN	NaN	0.00160901	0.00113242	NaN	0.00107803	0.0173299	0.00202222	0.00160422	NaN	0.00801771	NaN	NaN	0.0121804	NaN	NaN	NaN	0.0100082	NaN	NaN	0.00579229	0.00440133	0.0019069	0.00579861	0.00460859	0.0185508	0.000474957	NaN	NaN	NaN	0.0142165	NaN	0.00114665	NaN	NaN	NaN	NaN	NaN	NaN	0.0013317	0.000568795	NaN	NaN	NaN	0.00163366	NaN	0.0119098	0.0127496
ENSG00000116954	NaN	NaN	NaN	NaN	0.000750463	0.000830552	NaN	NaN	0.000439833	NaN	NaN	NaN	0.00328637	NaN	NaN	NaN	NaN	NaN	NaN	NaN	NaN	NaN	0.000792291	0.000955871	NaN	0.00030095	NaN	0.00513706	NaN	0.0134247	NaN	NaN	0.000547801	NaN	0.0028384	NaN	NaN	NaN	NaN	NaN	NaN	0.00114242	NaN	NaN	NaN	NaN	0.00186538	NaN	0.00702318	0.000288436
ENSG00000116962	NaN	0.00268206	NaN	0.00200535	0.00297828	0.00161097	0.000544426	0.00214189	0.00263611	0.00163704	0.00312527	NaN	0.00527468	0.0016333	NaN	NaN	NaN	NaN	NaN	0.00227477	NaN	0.00175253	0.00330254	0.000945151	0.00359184	0.00268672	0.00246846	0.00336486	0.0507027	0.00414098	0.00150787	NaN	0.00393515	0.00850491	0.00458993	0.000827363	NaN	0.00701608	NaN	NaN	NaN	0.00391739	0.00317003	NaN	0.00369059	NaN	0.00523792	NaN	0.00260316	0.0050985
ENSG00000116977	0.00189462	0.0048026	0.00400579	0.0100919	0.00335931	0.00760079	0.00522641	0.00215764	0.0100803	0.00340491	0.00730979	NaN	0.00956759	0.00651208	NaN	0.00217183	0.00671436	0.0010348	NaN	0.0156632	NaN	0.00116249	0.0062429	0.0038369	0.0122424	0.00743099	0.0075679	0.00935313	0.00364834	0.0150038	0.00281759	NaN	0.00597544	0.00367908	0.000985175	0.00187901	0.00166997	0.00182502	0.00307235	NaN	0.0110521	0.00743189	0.00241737	0.0018463	0.00626582	0.00219168	0.00662536	0.00438127	0.00735295	0.00743179
ENSG00000116983	0.000991086	NaN	0.000779458	NaN	NaN	NaN	NaN	0.0021071	NaN	NaN	NaN	NaN	NaN	NaN	0.00169288	0.00234131	0.013723	0.00139806	NaN	NaN	0.0027103	NaN	NaN	NaN	NaN	NaN	NaN	NaN	NaN	NaN	NaN	0.00220491	NaN	NaN	NaN	NaN	0.0184998	NaN	0.00533871	NaN	NaN	NaN	NaN	NaN	NaN	0.00178074	NaN	0.00215334	NaN	NaN
ENSG00000116984	NaN	0.00460421	0.000582243	0.00863973	0.00247546	0.00427292	0.00118076	0.00105975	0.00631128	0.00274784	0.00355212	NaN	0.00658768	0.00161442	NaN	0.00110392	0.00829663	0.00539466	NaN	0.0023963	NaN	0.00109547	0.00221609	0.00213107	0.00313015	0.00330368	0.00180415	0.0078179	0.00152769	0.00812511	0.00258953	NaN	0.00466421	0.00405544	0.00383314	0.00187062	NaN	NaN	0.00402834	NaN	NaN	0.00845285	0.00240513	0.000829305	0.00483457	0.00605565	0.00256501	0.00242068	0.00487548	0.00559147
ENSG00000116985	NaN	NaN	NaN	NaN	NaN	0.0280733	NaN	0.00661816	NaN	NaN	NaN	NaN	NaN	NaN	NaN	NaN	NaN	NaN	NaN	NaN	NaN	NaN	NaN	NaN	NaN	NaN	NaN	NaN	NaN	NaN	NaN	NaN	0.044513	NaN	NaN	NaN	NaN	NaN	NaN	NaN	NaN	NaN	NaN	NaN	NaN	NaN	NaN	NaN	NaN	0.00336212
ENSG00000116990	NaN	NaN	NaN	NaN	NaN	NaN	0.0848237	NaN	NaN	NaN	NaN	NaN	0.00838131	NaN	NaN	NaN	NaN	NaN	NaN	NaN	NaN	NaN	NaN	0.00320202	NaN	0.00479918	NaN	NaN	NaN	NaN	NaN	NaN	NaN	NaN	NaN	NaN	NaN	NaN	NaN	NaN	NaN	NaN	NaN	NaN	NaN	NaN	NaN	NaN	NaN	NaN
ENSG00000116991	0.00123891	0.00198826	0.000538671	0.00221228	0.00583865	0.000972004	NaN	0.00061667	0.00185498	NaN	0.00600952	NaN	0.00936557	0.00799321	NaN	NaN	0.000492301	0.000495145	NaN	0.000796528	NaN	NaN	0.00632772	0.00708087	0.000756891	0.00473334	0.00213204	0.0206695	NaN	0.0204736	0.000610929	NaN	0.00447556	0.0387335	NaN	0.00427416	NaN	NaN	0.0217458	NaN	0.0132684	0.0114471	0.018304	NaN	0.00308397	NaN	0.00453135	0.000894117	0.0270643	0.00351629
ENSG00000117000	NaN	NaN	NaN	NaN	0.00120607	0.000531981	NaN	0.000335156	0.00273873	NaN	0.00230974	NaN	0.00310219	NaN	NaN	NaN	NaN	NaN	NaN	NaN	NaN	NaN	0.000250092	0.00523363	NaN	0.00196003	0.00322966	0.0020019	NaN	0.00162284	NaN	NaN	0.00682243	NaN	0.000804201	NaN	NaN	NaN	NaN	NaN	0.00111941	0.00112008	NaN	NaN	NaN	0.00284484	0.00126526	NaN	0.00854903	0.00851231
ENSG00000117009	NaN	NaN	NaN	NaN	NaN	NaN	NaN	NaN	NaN	NaN	NaN	NaN	NaN	NaN	NaN	NaN	NaN	NaN	NaN	NaN	NaN	NaN	NaN	NaN	NaN	NaN	NaN	NaN	NaN	NaN	NaN	NaN	NaN	NaN	NaN	NaN	NaN	0.00422298	NaN	NaN	NaN	NaN	NaN	NaN	NaN	NaN	NaN	NaN	NaN	NaN
ENSG00000117013	NaN	0.0100281	NaN	NaN	NaN	0.00107301	NaN	NaN	NaN	NaN	NaN	NaN	NaN	NaN	NaN	NaN	NaN	NaN	NaN	NaN	NaN	NaN	0.00239963	NaN	NaN	NaN	0.00086845	0.00186016	NaN	NaN	NaN	NaN	NaN	NaN	NaN	NaN	NaN	NaN	NaN	NaN	NaN	NaN	NaN	NaN	NaN	NaN	0.000594807	NaN	0.00105508	NaN
ENSG00000117016	0.000370657	NaN	0.000973925	NaN	NaN	NaN	NaN	NaN	NaN	NaN	NaN	NaN	NaN	NaN	NaN	0.000431467	0.00123232	0.000470927	NaN	NaN	NaN	NaN	NaN	NaN	NaN	NaN	NaN	0.00527303	NaN	NaN	NaN	NaN	NaN	NaN	NaN	NaN	0.000753977	NaN	0.00150704	NaN	NaN	NaN	NaN	NaN	NaN	0.00179906	NaN	0.00108316	0.00140666	NaN
ENSG00000117020	0.000419201	0.000982814	NaN	NaN	0.00304325	0.00136953	NaN	0.00111389	0.00612986	0.000514917	0.00514839	NaN	0.00747527	NaN	NaN	0.000309546	0.000789397	0.000887102	NaN	0.00646777	0.00882124	0.000416872	0.00140182	NaN	0.000605537	NaN	0.000695034	0.00337795	NaN	NaN	NaN	NaN	0.00346226	0.0010184	0.00131671	NaN	0.000715718	NaN	0.000970602	NaN	NaN	0.00442039	0.00147839	NaN	0.00772486	0.00297647	0.000743875	0.0008087	0.00359758	0.00420735
ENSG00000117036	NaN	NaN	NaN	NaN	NaN	NaN	NaN	NaN	NaN	NaN	NaN	NaN	0.00508871	NaN	NaN	NaN	NaN	NaN	NaN	NaN	NaN	NaN	NaN	NaN	NaN	0.0158321	NaN	NaN	NaN	NaN	NaN	NaN	NaN	NaN	NaN	NaN	NaN	NaN	NaN	NaN	NaN	NaN	NaN	NaN	NaN	NaN	NaN	NaN	NaN	NaN
ENSG00000117054	NaN	0.00154117	0.000346804	0.0121339	0.00528992	0.0104696	0.00812528	0.00576187	0.00233893	0.0117836	0.00878938	NaN	0.0180213	0.00450706	NaN	0.00868182	0.00280181	0.0058078	NaN	0.00499924	0.0105467	NaN	0.00774732	0.00665461	0.00283814	0.0183061	0.013976	0.00853137	NaN	0.0140629	NaN	NaN	0.0103562	0.0183884	0.0012471	NaN	0.00332284	0.00998441	0.00593841	NaN	NaN	0.00494081	0.00134808	NaN	0.0123447	0.0098634	0.00484622	0.00654072	0.00757776	0.0057536
ENSG00000117090	NaN	NaN	NaN	NaN	NaN	NaN	NaN	NaN	NaN	NaN	NaN	NaN	NaN	NaN	NaN	NaN	NaN	NaN	NaN	NaN	NaN	NaN	NaN	NaN	NaN	NaN	NaN	NaN	0.00428232	NaN	NaN	NaN	NaN	NaN	NaN	NaN	NaN	NaN	NaN	NaN	NaN	NaN	NaN	NaN	NaN	NaN	NaN	NaN	NaN	NaN
ENSG00000117091	NaN	NaN	NaN	NaN	NaN	NaN	NaN	NaN	0.00580592	NaN	NaN	NaN	NaN	0.00207832	NaN	NaN	NaN	NaN	NaN	NaN	NaN	NaN	NaN	NaN	NaN	NaN	NaN	NaN	0.005891	NaN	NaN	NaN	NaN	NaN	NaN	NaN	NaN	NaN	NaN	NaN	0.00640146	NaN	NaN	NaN	NaN	NaN	NaN	NaN	NaN	NaN
ENSG00000117114	NaN	NaN	NaN	0.000588733	0.00410559	NaN	NaN	NaN	0.00221553	NaN	0.00423325	NaN	0.011554	NaN	NaN	NaN	NaN	NaN	NaN	NaN	NaN	NaN	NaN	0.000539773	NaN	0.000802536	0.004775	0.0109364	NaN	NaN	NaN	NaN	0.00138371	NaN	NaN	NaN	NaN	NaN	NaN	NaN	NaN	0.00826654	NaN	NaN	0.00395358	NaN	0.00228225	NaN	0.000609742	0.0106403
ENSG00000117115	0.0210985	NaN	0.00573063	NaN	NaN	0.010114	NaN	NaN	0.10575	NaN	0.00151541	NaN	0.0158297	0.118507	0.0059964	0.000864867	0.00476536	0.00896908	NaN	NaN	0.00218864	NaN	NaN	NaN	NaN	0.0060334	NaN	NaN	NaN	0.0137205	NaN	NaN	NaN	NaN	NaN	NaN	0.00565174	NaN	0.00331728	0.0033675	0.151449	NaN	NaN	0.000495633	NaN	0.004375	NaN	0.00642866	NaN	0.0133241
ENSG00000117122	NaN	0.0150197	NaN	NaN	0.0214094	0.0101	0.0432757	0.0026359	0.0404208	NaN	0.0169252	NaN	0.00501925	NaN	NaN	NaN	NaN	NaN	NaN	0.0107143	NaN	NaN	0.0478288	NaN	0.0150462	0.00918252	0.0212272	0.0449728	NaN	NaN	NaN	NaN	0.0199645	NaN	0.0716765	NaN	NaN	NaN	NaN	NaN	NaN	0.0100657	NaN	NaN	0.0219364	NaN	0.0188894	NaN	0.0132408	0.0139617
ENSG00000117133	NaN	NaN	NaN	0.00035511	0.00442159	0.00781257	NaN	0.00969658	0.00740199	NaN	0.0165418	NaN	0.00797193	NaN	NaN	NaN	NaN	NaN	NaN	NaN	NaN	NaN	0.00338732	0.0028321	NaN	0.00285529	0.000838796	0.00857693	NaN	0.00986871	NaN	NaN	0.0132151	0.000367997	0.00241682	NaN	NaN	NaN	NaN	NaN	NaN	0.00376129	NaN	NaN	0.000246878	NaN	0.0074893	NaN	0.00024359	0.0146412
ENSG00000117139	NaN	NaN	NaN	NaN	0.000996004	0.00162055	NaN	0.000577023	0.0110219	NaN	0.00698532	NaN	0.00777374	NaN	NaN	NaN	NaN	NaN	NaN	NaN	NaN	NaN	0.0124039	0.00461994	NaN	0.00347944	NaN	0.0109929	NaN	NaN	NaN	NaN	0.00856454	NaN	0.00153861	NaN	NaN	NaN	NaN	NaN	0.0255561	0.0061119	NaN	NaN	NaN	NaN	0.00732439	NaN	0.00516326	0.0163948
ENSG00000117143	NaN	NaN	NaN	NaN	0.00632099	NaN	NaN	NaN	NaN	NaN	NaN	NaN	NaN	NaN	NaN	NaN	NaN	NaN	NaN	NaN	NaN	NaN	NaN	NaN	NaN	NaN	NaN	NaN	NaN	NaN	NaN	NaN	NaN	NaN	NaN	NaN	NaN	NaN	NaN	NaN	NaN	0.0161873	NaN	NaN	NaN	NaN	NaN	NaN	NaN	0.0232999
ENSG00000117148	NaN	NaN	NaN	NaN	NaN	NaN	NaN	0.00401893	NaN	NaN	NaN	NaN	NaN	NaN	NaN	NaN	NaN	NaN	NaN	NaN	NaN	NaN	NaN	NaN	NaN	NaN	NaN	NaN	NaN	NaN	NaN	NaN	NaN	NaN	NaN	NaN	NaN	NaN	NaN	NaN	NaN	NaN	NaN	NaN	NaN	NaN	NaN	NaN	NaN	NaN
ENSG00000117151	NaN	0.0137107	NaN	NaN	0.0062855	0.0103737	0.0101238	0.0125991	0.0175133	0.0272569	0.00890983	NaN	0.0257268	0.000631773	NaN	NaN	NaN	NaN	NaN	0.0116285	NaN	NaN	NaN	0.0155789	0.016802	0.0165533	NaN	0.0157003	0.00069804	NaN	NaN	NaN	0.023599	0.0195123	0.00283041	NaN	NaN	0.0244688	NaN	NaN	0.013108	0.0205347	NaN	NaN	0.00487708	NaN	0.0160472	NaN	0.0200271	0.0213079
ENSG00000117152	NaN	NaN	NaN	NaN	NaN	NaN	NaN	NaN	NaN	NaN	NaN	NaN	NaN	NaN	NaN	NaN	0.00117362	NaN	NaN	NaN	NaN	NaN	NaN	NaN	NaN	NaN	NaN	NaN	NaN	NaN	NaN	NaN	NaN	NaN	NaN	NaN	NaN	NaN	NaN	NaN	NaN	NaN	NaN	NaN	NaN	NaN	NaN	0.00199717	NaN	NaN
ENSG00000117154	0.000281461	NaN	0.000289798	NaN	NaN	NaN	NaN	NaN	NaN	NaN	NaN	NaN	NaN	0.00180595	NaN	0.00244393	NaN	0.00124721	NaN	NaN	0.00383347	NaN	NaN	NaN	NaN	NaN	NaN	NaN	NaN	NaN	NaN	NaN	NaN	NaN	NaN	NaN	NaN	NaN	0.0010332	NaN	NaN	NaN	NaN	NaN	NaN	0.00563477	NaN	0.00331072	NaN	0.0178669
ENSG00000117155	0.000576302	NaN	NaN	NaN	NaN	0.00672717	NaN	0.00100453	NaN	NaN	NaN	NaN	NaN	NaN	NaN	0.000468894	0.00126195	0.00432764	NaN	NaN	NaN	NaN	0.00804749	NaN	0.000677582	NaN	NaN	NaN	NaN	NaN	NaN	NaN	NaN	NaN	NaN	NaN	NaN	NaN	0.00204435	NaN	NaN	NaN	NaN	NaN	NaN	0.000894891	NaN	0.000728408	NaN	NaN
ENSG00000117174	NaN	0.000692591	NaN	NaN	0.0110055	0.0052051	NaN	0.0146685	0.00181205	0.0015434	0.00142739	NaN	0.00517436	0.00418086	NaN	NaN	0.000359321	NaN	NaN	0.00249549	0.000246982	0.000712616	0.0101852	0.00150878	0.0218785	0.00185369	0.00476794	0.013026	0.0134239	NaN	0.00917227	NaN	0.000847768	NaN	0.000724681	0.0200639	0.0150162	NaN	0.00371095	NaN	NaN	0.000556818	0.000245135	NaN	0.0010167	NaN	0.0088334	0.00719783	0.0130827	0.000984265
ENSG00000117222	NaN	NaN	NaN	NaN	NaN	NaN	NaN	NaN	0.019393	NaN	NaN	NaN	0.00766963	NaN	NaN	NaN	NaN	NaN	NaN	NaN	NaN	NaN	NaN	NaN	NaN	0.00501019	NaN	NaN	0.000543661	0.0178888	NaN	NaN	0.00283208	NaN	0.00339081	NaN	NaN	NaN	NaN	NaN	NaN	NaN	NaN	NaN	NaN	NaN	NaN	NaN	NaN	0.0292406
ENSG00000117226	NaN	0.103125	NaN	NaN	0.138009	0.193001	NaN	NaN	0.0698161	0.252066	0.0635353	NaN	NaN	0.0330574	NaN	NaN	NaN	NaN	NaN	0.0870135	NaN	NaN	NaN	0.135535	NaN	NaN	0.109434	0.0671352	NaN	NaN	0.127681	NaN	0.145505	0.132748	0.204428	0.0741843	NaN	NaN	NaN	NaN	NaN	0.0628862	NaN	NaN	NaN	NaN	0.10415	NaN	0.115458	0.0524603
ENSG00000117228	NaN	0.00113299	NaN	NaN	0.00661506	0.00281847	NaN	NaN	0.00246802	NaN	0.0133005	NaN	0.00748413	0.0115989	NaN	NaN	NaN	NaN	NaN	0.00535512	NaN	0.00605956	0.00670802	NaN	NaN	0.00108311	0.000621138	0.00229827	NaN	NaN	NaN	NaN	0.00659003	NaN	0.00586875	NaN	NaN	0.00542622	NaN	NaN	0.0251649	0.00253786	NaN	NaN	NaN	NaN	0.00315154	NaN	0.0136645	0.00266869
ENSG00000117242	NaN	NaN	NaN	NaN	NaN	NaN	NaN	NaN	NaN	NaN	NaN	NaN	NaN	NaN	NaN	NaN	NaN	NaN	NaN	NaN	NaN	NaN	NaN	NaN	NaN	NaN	NaN	NaN	NaN	NaN	NaN	NaN	NaN	NaN	0.00839636	NaN	NaN	NaN	NaN	NaN	NaN	NaN	NaN	NaN	NaN	NaN	NaN	NaN	NaN	NaN
ENSG00000117245	0.0100411	NaN	NaN	NaN	0.0181369	NaN	NaN	0.010007	0.0173631	0.0224063	NaN	NaN	NaN	0.00674783	NaN	NaN	NaN	0.0140231	NaN	NaN	NaN	NaN	NaN	NaN	NaN	NaN	NaN	NaN	NaN	NaN	NaN	NaN	NaN	NaN	NaN	NaN	NaN	NaN	0.00283269	NaN	NaN	0.0175628	NaN	NaN	NaN	NaN	NaN	0.0147159	NaN	NaN
ENSG00000117266	0.00764563	0.000872917	0.00614631	0.00289215	0.00349419	0.00701789	0.000937183	NaN	0.00236865	0.00626793	0.00243546	NaN	0.0311261	0.000527762	0.0071243	0.0012764	0.00371291	0.00705336	NaN	0.00208045	0.00636147	0.00710586	0.0049119	0.00407114	0.00244281	NaN	0.000886668	0.00245755	NaN	NaN	0.000728154	0.00760383	0.00356193	0.00178751	NaN	0.00106653	0.00357603	0.00647472	0.00404031	0.00418075	NaN	0.0132338	0.00242771	0.0119544	0.0032107	0.000760678	0.00162233	0.00687352	0.00221934	0.0251057
ENSG00000117280	NaN	0.00192422	NaN	0.0154376	0.0155096	0.00328977	NaN	NaN	0.0189041	0.00183594	0.0133274	NaN	0.0185771	0.0010033	NaN	NaN	0.00256188	NaN	NaN	0.0138618	NaN	NaN	0.00326798	NaN	NaN	NaN	0.0161726	0.0052526	0.00307922	NaN	0.00619216	NaN	0.0102556	0.00247807	0.00145721	NaN	NaN	NaN	0.0136381	NaN	0.0170879	0.00323212	NaN	NaN	0.0207371	NaN	0.0218167	NaN	0.00580598	0.0208982
ENSG00000117298	0.00108302	0.00147539	0.000561032	0.00308714	0.00147025	0.00155023	0.000889749	0.000684053	0.00187064	0.00207982	0.00108292	NaN	0.00310027	0.00263195	NaN	NaN	0.000433199	0.00193989	NaN	0.00093834	0.000863668	0.000369071	0.00108153	0.00111342	0.00118977	0.00189977	0.00146283	0.00296951	NaN	0.00146537	0.00152995	NaN	0.00133337	0.000955795	0.000605664	0.000326308	0.0014683	0.00114531	0.00070364	NaN	0.00841429	0.00132014	0.00166901	0.00126398	0.0030034	NaN	0.000905743	0.00262884	0.00193844	0.00132603
ENSG00000117305	NaN	NaN	NaN	NaN	0.00322811	NaN	NaN	NaN	0.00042892	NaN	NaN	NaN	0.00618682	NaN	NaN	NaN	NaN	NaN	NaN	NaN	NaN	NaN	NaN	0.00331265	NaN	0.000507915	NaN	0.00293733	NaN	0.00242323	NaN	NaN	0.000452025	NaN	0.000638343	NaN	NaN	NaN	NaN	NaN	NaN	0.00557584	NaN	NaN	0.00707064	NaN	0.00170998	NaN	NaN	0.00052039
ENSG00000117318	0.000558986	0.00159415	0.000606418	0.0015391	0.00107277	0.000611513	0.00316145	0.000644887	0.00112291	0.0017712	0.00132634	NaN	0.00230164	0.00280807	0.00266283	NaN	0.000576763	0.00123301	NaN	0.00122132	0.00168156	0.00221097	0.0021983	0.00251202	0.0010867	0.00321488	0.00115724	0.001508	0.00504248	0.00254132	0.001098	0.000628792	0.00176872	0.00176119	0.00166507	0.00148569	0.00150874	0.0032724	0.000417574	0.000574166	0.0217245	0.00166703	0.00236957	0.000433303	0.00095904	0.00481351	0.00105307	0.00080073	0.00148865	0.00156024
ENSG00000117322	NaN	NaN	NaN	NaN	NaN	NaN	NaN	NaN	NaN	NaN	NaN	NaN	NaN	0.00263565	NaN	NaN	NaN	NaN	NaN	NaN	NaN	NaN	NaN	NaN	NaN	NaN	NaN	NaN	0.0125449	NaN	NaN	NaN	NaN	NaN	NaN	NaN	NaN	NaN	NaN	NaN	NaN	NaN	NaN	NaN	NaN	NaN	NaN	NaN	NaN	NaN
ENSG00000117335	0.0153275	0.00398881	0.00735139	0.00613701	0.00358831	0.00194066	0.00507307	0.00140122	0.00447667	0.00602199	0.00351507	NaN	0.00679778	0.00243616	NaN	0.0159285	0.0116315	0.00965699	NaN	0.00585327	0.00956415	0.00911149	0.00488929	0.00541095	0.00532153	0.0037418	0.00844421	0.00434328	0.00234931	0.00632935	0.00294843	NaN	0.00339549	0.00354941	0.00323082	0.00647671	0.00579587	0.0135104	0.0127307	NaN	0.00381045	0.00416155	0.0113424	NaN	0.00493687	0.0177958	0.00565304	0.00337763	0.00166636	0.0102575
ENSG00000117360	NaN	NaN	NaN	NaN	NaN	NaN	NaN	NaN	0.0169429	NaN	0.0174012	NaN	0.0148725	NaN	NaN	0.00344141	NaN	NaN	NaN	NaN	NaN	NaN	NaN	NaN	0.00737607	0.00243332	NaN	NaN	NaN	NaN	NaN	NaN	0.00467961	NaN	NaN	NaN	NaN	NaN	NaN	NaN	NaN	NaN	0.000853743	NaN	NaN	0.000707009	NaN	NaN	NaN	0.00525842
ENSG00000117362	NaN	NaN	NaN	0.00407046	0.00210526	0.002247	0.00340373	0.000515159	0.00138747	0.00035973	0.000421315	NaN	0.00197556	0.00124027	NaN	NaN	0.00515876	NaN	NaN	NaN	NaN	NaN	0.00366154	0.000404795	0.000238288	0.00121713	0.00250364	0.00249173	NaN	0.00358711	NaN	NaN	0.00176568	0.000578366	0.000227376	NaN	NaN	0.00202902	NaN	NaN	0.00378933	0.000801598	NaN	NaN	0.000593531	0.000919794	0.000248291	NaN	0.000548863	0.00413677
ENSG00000117385	NaN	0.000954306	NaN	NaN	0.00229333	0.000414666	NaN	0.000667001	0.00109027	0.000604462	0.00052671	NaN	0.00829996	0.00491155	NaN	NaN	NaN	NaN	NaN	0.000991917	NaN	NaN	0.00481079	0.00126992	0.00191469	0.00806434	0.000372411	0.00311168	NaN	NaN	NaN	NaN	0.00108022	0.000361126	0.00060922	NaN	NaN	0.00100035	NaN	NaN	NaN	0.00556706	0.0017706	NaN	0.00059656	0.00180253	0.000677883	NaN	0.00518374	0.00220064
ENSG00000117394	0.00055702	0.00393418	0.000405336	0.0148922	0.00335431	0.00247647	NaN	0.00287207	0.00473637	0.00512947	0.00591545	NaN	0.00941602	0.000799709	NaN	0.000987523	0.00137458	0.00137356	NaN	0.00129964	0.000743292	NaN	0.00149927	0.00231876	0.00479403	0.00865514	0.000795044	0.00290277	0.00683182	NaN	0.00311458	NaN	0.00516403	0.000421508	0.00572832	0.00348706	0.000944542	NaN	0.000732513	NaN	0.00782457	0.00406082	NaN	NaN	0.00150813	0.000469644	0.00105817	0.000970511	0.00273579	0.00114707
ENSG00000117395	NaN	0.00295063	NaN	0.00283629	0.00335917	0.00170519	0.00200633	0.00204422	0.00174602	0.00168394	0.00402951	NaN	0.00323877	0.00119085	NaN	0.0020343	0.00397233	NaN	NaN	0.00665519	0.00373015	NaN	0.00114381	0.00223906	0.00204979	0.00166174	0.00211077	0.0012268	0.00203992	0.00212063	0.00247836	NaN	0.00320513	0.00286882	0.000893452	NaN	0.00172806	0.0139335	0.00558014	NaN	0.0190186	0.00309841	0.0011	NaN	0.00378318	0.0040795	0.00171978	0.000350815	0.00166563	0.00426484
ENSG00000117408	NaN	NaN	NaN	0.00474391	NaN	0.00161386	NaN	0.000283338	0.00151583	0.000246746	NaN	NaN	0.00272358	NaN	NaN	NaN	NaN	NaN	NaN	NaN	NaN	NaN	0.000920679	0.00400803	NaN	0.00781918	0.000767977	0.00313793	NaN	0.00338992	NaN	NaN	0.000399006	NaN	0.00404281	NaN	NaN	NaN	NaN	NaN	NaN	0.00529063	NaN	NaN	NaN	0.000647196	0.00254912	NaN	0.00139591	0.000726093
ENSG00000117410	NaN	NaN	NaN	NaN	0.00694906	0.00349696	0.000459603	NaN	0.00349368	NaN	0.000516608	NaN	0.00295674	NaN	NaN	NaN	NaN	NaN	NaN	NaN	NaN	NaN	0.000740993	0.00369759	0.00160236	0.00492636	0.0109724	0.000315196	NaN	0.00569077	NaN	NaN	0.00610997	0.00216387	0.00028987	NaN	NaN	NaN	NaN	NaN	0.00456099	0.00223865	NaN	NaN	0.00523126	0.004399	0.0053689	NaN	0.00422901	0.0126458
ENSG00000117411	NaN	NaN	NaN	0.000548203	0.00471486	0.00244178	0.00298653	0.00277414	0.00159308	NaN	0.00634346	NaN	0.00143311	NaN	NaN	NaN	NaN	NaN	NaN	NaN	NaN	NaN	0.000679529	0.00382129	NaN	0.000537108	0.000982284	0.000678416	NaN	0.00408428	NaN	NaN	0.000857827	0.000761139	0.00340198	NaN	NaN	NaN	NaN	NaN	NaN	0.00353335	NaN	NaN	0.00394858	NaN	0.000897797	NaN	0.00104938	0.00150502
ENSG00000117425	NaN	NaN	NaN	NaN	NaN	NaN	NaN	0.00161002	NaN	NaN	NaN	NaN	NaN	NaN	NaN	0.00450012	NaN	NaN	NaN	NaN	NaN	NaN	NaN	NaN	0.00697422	NaN	NaN	NaN	NaN	NaN	NaN	NaN	NaN	NaN	NaN	NaN	NaN	NaN	NaN	NaN	NaN	NaN	0.00571857	NaN	NaN	0.000662262	NaN	NaN	NaN	0.00167664
ENSG00000117448	NaN	0.00859901	NaN	0.00506192	0.00113705	0.00141504	0.0056672	0.000957146	0.00552079	0.0081627	0.00345255	NaN	0.00344568	0.00509918	NaN	0.00188289	0.000742954	0.0035758	NaN	0.000905275	NaN	0.00740777	0.00153357	0.00372181	0.00282896	0.00329202	0.00693918	0.00124258	0.00985154	0.000495125	0.00108317	NaN	0.00141338	0.000966969	0.00389847	0.000477307	NaN	0.000443045	0.00360575	NaN	0.0126356	0.00207276	0.000334192	0.00459862	0.00284058	0.000828253	0.000935247	0.000688949	0.00130387	0.00445697
ENSG00000117461	NaN	NaN	NaN	0.00404449	0.00382505	NaN	NaN	0.00137915	0.00724873	NaN	0.00580112	NaN	NaN	NaN	NaN	0.00720524	NaN	NaN	NaN	NaN	NaN	NaN	NaN	NaN	NaN	NaN	0.0122806	0.014196	NaN	0.00704539	NaN	NaN	0.00763569	NaN	NaN	NaN	NaN	NaN	NaN	NaN	NaN	0.00342541	NaN	NaN	0.0146599	0.00997661	0.0143496	NaN	NaN	0.00411496
ENSG00000117472	NaN	NaN	NaN	NaN	NaN	0.00412232	NaN	NaN	NaN	NaN	NaN	NaN	NaN	NaN	NaN	NaN	NaN	NaN	NaN	NaN	NaN	NaN	NaN	NaN	NaN	NaN	NaN	NaN	NaN	NaN	NaN	NaN	NaN	NaN	NaN	NaN	NaN	NaN	NaN	NaN	NaN	NaN	NaN	NaN	NaN	NaN	NaN	NaN	NaN	NaN
ENSG00000117475	NaN	0.0116279	NaN	0.00907211	0.0140268	0.00375023	NaN	0.000733645	0.0107329	0.00732805	0.00870315	NaN	0.00867447	NaN	NaN	NaN	NaN	NaN	NaN	0.000952423	NaN	NaN	0.000268018	0.00159165	0.00229367	0.00418687	0.000895824	0.00334812	NaN	0.00109129	NaN	NaN	0.00356176	0.00091505	0.000889161	0.0051908	NaN	NaN	NaN	NaN	NaN	0.00910773	NaN	NaN	0.000442096	NaN	0.000829614	NaN	0.00303873	0.0102356
ENSG00000117477	NaN	NaN	NaN	NaN	NaN	NaN	NaN	0.00115034	NaN	NaN	NaN	NaN	NaN	NaN	NaN	NaN	NaN	NaN	NaN	NaN	NaN	NaN	NaN	NaN	0.000470343	NaN	NaN	NaN	NaN	NaN	NaN	NaN	NaN	NaN	NaN	NaN	NaN	NaN	NaN	NaN	NaN	NaN	NaN	NaN	NaN	NaN	NaN	NaN	NaN	NaN
ENSG00000117479	NaN	NaN	NaN	NaN	0.0109776	NaN	NaN	NaN	0.00812678	NaN	0.0074169	NaN	0.00319342	NaN	NaN	NaN	NaN	NaN	NaN	NaN	NaN	NaN	NaN	NaN	0.0196545	0.00668685	0.0120335	0.00217009	NaN	0.00320014	NaN	NaN	0.00329786	0.00099265	NaN	NaN	NaN	NaN	NaN	NaN	NaN	0.0118185	NaN	NaN	0.00376152	NaN	0.000535012	NaN	NaN	0.00728807
ENSG00000117480	NaN	NaN	NaN	NaN	0.0424104	0.00543441	0.0031153	0.00218199	0.022984	0.0138873	0.00179818	NaN	0.0397417	NaN	NaN	0.00625343	0.0137563	NaN	NaN	0.00910335	NaN	NaN	NaN	0.0272416	0.0221899	0.0145611	NaN	NaN	NaN	0.0111199	0.00371191	NaN	0.00840351	0.00600939	NaN	NaN	NaN	0.0044693	0.00868003	NaN	NaN	0.00215707	NaN	NaN	NaN	0.0093923	NaN	0.0175302	NaN	0.00232738
ENSG00000117481	NaN	NaN	NaN	NaN	0.00781353	0.00321357	NaN	0.00397459	0.00655309	0.00161416	0.00940481	NaN	0.0113377	0.000534022	NaN	NaN	NaN	NaN	NaN	0.0110971	NaN	NaN	0.000997024	0.00179714	0.00203291	0.00224424	0.00181369	0.0205019	0.00189102	0.0336754	NaN	NaN	0.00893906	NaN	0.00279276	NaN	NaN	NaN	NaN	NaN	NaN	0.0147108	0.00117997	NaN	NaN	NaN	0.00701636	NaN	0.00111666	0.0123926
ENSG00000117500	NaN	0.0064807	NaN	0.00647424	0.00404171	0.00513357	0.0154417	0.00581917	0.0027957	0.00117645	0.0110872	NaN	0.0137839	0.00424053	NaN	NaN	0.007048	NaN	NaN	0.00190259	NaN	NaN	0.000471087	0.00202768	0.0065891	0.00421555	0.000629069	0.00517829	0.000620926	0.00506124	0.00051659	NaN	0.00506545	0.00156646	0.00156741	0.00622039	NaN	0.00422437	0.0134944	NaN	0.0183411	0.00500766	0.00262444	NaN	0.00173283	NaN	0.00191949	NaN	0.00382402	0.00381201
ENSG00000117505	NaN	0.00767896	NaN	0.000476033	0.000955798	0.000536644	NaN	0.000518756	0.00567024	0.00110381	0.00816703	NaN	0.00103623	0.000776126	NaN	0.000589076	NaN	NaN	NaN	NaN	NaN	NaN	0.000655217	0.000741316	NaN	0.00482098	0.00926218	0.0076907	0.000547871	0.00081942	0.00174933	NaN	0.0008584	0.00116246	0.000926189	0.000569817	NaN	NaN	NaN	NaN	0.00246918	0.000549717	NaN	NaN	0.00748537	0.00149271	0.00066989	NaN	0.00263621	0.00785545
ENSG00000117519	NaN	0.0015024	0.00241971	0.000713801	0.00134267	0.00113863	0.000629273	0.000924138	0.00192846	0.00142424	0.00229351	NaN	0.00465938	0.000771209	NaN	0.0171211	0.00194335	0.0013416	NaN	0.00210405	0.00220602	0.00179516	0.00174828	0.00311683	0.00156628	0.00284584	0.00211287	0.00162414	NaN	0.00236763	0.000963642	NaN	0.00191189	0.00268333	0.000639346	0.00164369	0.00197247	0.00340064	0.00265268	NaN	NaN	0.00190109	0.00364557	0.00356282	0.00372759	0.00701331	0.00265289	0.00148808	0.00244796	0.00239782
ENSG00000117523	0.00783098	0.00810926	0.00198873	0.0119466	0.00536726	0.00113965	0.00455048	0.00182723	0.00346571	0.00229298	0.00226191	NaN	0.00535766	0.00195548	NaN	0.000656658	0.00114049	0.0035996	NaN	0.00312619	0.00242561	0.00335139	0.00379534	0.00328262	0.00183335	0.00180566	0.00321161	0.00592387	0.000780917	0.00301815	0.000985015	NaN	0.00490137	0.00464409	0.000824422	0.00153205	0.00321378	0.00155437	0.00128304	NaN	0.00590645	0.00211488	0.00176015	0.00507123	0.00283077	0.00118903	0.00302256	0.00314173	0.00774943	0.00483576
ENSG00000117525	NaN	0.0176301	NaN	0.0232475	0.0111335	0.00180833	0.00434133	0.00397338	0.016743	0.0893137	0.00915122	NaN	0.0113739	NaN	NaN	NaN	0.00761574	0.00708424	NaN	0.0273959	NaN	NaN	0.00750936	0.0116244	0.00517749	0.00217663	0.00970874	0.0472426	NaN	NaN	0.00763298	NaN	0.00964478	0.00735185	0.0265309	NaN	0.00605143	NaN	0.00633037	NaN	NaN	0.00947348	0.0174915	0.00508381	0.0170041	NaN	0.00854598	0.00655355	0.0585724	0.0103386
ENSG00000117528	NaN	0.00756675	NaN	0.0046428	0.0117035	0.00052181	0.0061635	0.00229497	0.0129918	0.00707165	0.00889486	NaN	0.012477	NaN	NaN	0.00145292	0.0144415	NaN	NaN	0.00176276	NaN	0.00451754	0.00525177	0.00483979	0.0015038	0.00534785	0.0130121	0.0162659	0.00388363	0.0130794	0.0109509	NaN	0.00750239	0.00682602	0.0098658	0.00344905	NaN	0.0025824	0.00142502	NaN	NaN	0.00278578	NaN	NaN	0.002984	0.00626471	0.00714123	NaN	0.0108153	0.00872994
ENSG00000117533	0.00158862	0.00172965	NaN	NaN	0.00592592	0.00514825	NaN	0.00643987	0.0113572	0.00103638	0.00352458	NaN	0.0164448	0.00501072	NaN	0.00315403	0.000410514	0.000584837	NaN	0.0138717	NaN	0.000468648	0.00967264	0.0110984	0.00215444	0.00310062	0.00340501	0.0068801	NaN	NaN	0.002423	NaN	0.0116167	0.00196659	0.00299419	NaN	NaN	NaN	0.000474079	NaN	NaN	0.00310507	NaN	NaN	NaN	0.00327192	0.00480744	0.000461755	0.00164779	0.00534363
ENSG00000117569	0.00199762	0.010877	0.00395695	0.0159467	0.00585038	0.00140558	NaN	0.00121272	0.0124089	0.00814132	0.00359239	NaN	0.0176691	0.00275188	0.00709158	0.0010553	0.00541244	0.00510951	NaN	0.00631905	0.000930298	0.000595614	0.002146	0.00675773	0.00246648	0.00557617	0.00223286	0.00450121	0.00417815	0.00567719	0.00374342	NaN	0.00573749	0.00537573	0.0128475	0.000970418	0.00404717	NaN	0.00656714	NaN	0.0227568	0.00771916	0.00280416	NaN	0.0026014	0.000286366	0.00163452	0.00153877	0.00474016	0.00933232
ENSG00000117592	NaN	0.00178354	NaN	0.00212625	0.00141175	0.00267596	0.00255184	0.0030631	0.00215867	0.00121212	0.00292441	NaN	0.00325348	0.00740469	NaN	0.00386931	0.00262634	NaN	NaN	0.00141301	NaN	NaN	0.00355491	0.00493964	0.00356281	0.0022231	0.00278692	0.00203245	NaN	0.00528637	0.00286409	NaN	0.0104261	0.00353654	0.00144869	NaN	NaN	0.00619473	0.00178925	NaN	0.0157275	0.00270494	0.00146561	NaN	0.00192527	0.00287258	0.00240259	0.00351917	0.00365211	0.00212006
ENSG00000117594	NaN	NaN	NaN	NaN	NaN	NaN	NaN	NaN	0.0165746	NaN	NaN	NaN	0.0255398	NaN	NaN	NaN	NaN	NaN	NaN	NaN	NaN	NaN	NaN	NaN	NaN	0.0175122	NaN	NaN	NaN	NaN	NaN	NaN	NaN	NaN	NaN	NaN	NaN	NaN	NaN	NaN	NaN	NaN	NaN	NaN	NaN	NaN	NaN	NaN	NaN	NaN
ENSG00000117595	NaN	NaN	NaN	0.0284659	NaN	0.00220116	NaN	NaN	NaN	0.0391564	0.000993295	NaN	0.00305451	NaN	NaN	0.15717	NaN	NaN	NaN	0.0124087	NaN	NaN	NaN	0.00203258	NaN	0.00197386	NaN	NaN	NaN	NaN	NaN	NaN	0.00347642	0.00342604	NaN	0.000546303	NaN	NaN	NaN	NaN	NaN	NaN	NaN	0.00050466	0.00373206	0.0897304	NaN	NaN	NaN	NaN
ENSG00000117597	NaN	NaN	NaN	NaN	NaN	NaN	NaN	NaN	NaN	NaN	NaN	NaN	0.0278425	NaN	NaN	NaN	NaN	NaN	NaN	NaN	NaN	NaN	NaN	NaN	NaN	NaN	NaN	0.0123524	0.00525789	NaN	NaN	NaN	NaN	NaN	0.00138132	NaN	NaN	NaN	NaN	NaN	NaN	0.0243727	NaN	NaN	NaN	NaN	NaN	NaN	NaN	NaN
ENSG00000117601	NaN	NaN	NaN	NaN	NaN	NaN	NaN	NaN	NaN	NaN	NaN	NaN	NaN	NaN	NaN	NaN	NaN	NaN	NaN	NaN	NaN	NaN	NaN	NaN	NaN	NaN	NaN	NaN	NaN	NaN	NaN	NaN	NaN	NaN	NaN	NaN	NaN	0.000247067	NaN	NaN	NaN	NaN	NaN	NaN	NaN	NaN	NaN	NaN	NaN	NaN
ENSG00000117602	NaN	NaN	NaN	NaN	NaN	NaN	NaN	NaN	NaN	NaN	NaN	NaN	0.0111281	NaN	NaN	0.000940641	NaN	NaN	NaN	0.00628713	NaN	NaN	NaN	0.00132612	NaN	0.00142135	NaN	NaN	NaN	NaN	NaN	NaN	0.00306249	NaN	NaN	NaN	NaN	NaN	NaN	NaN	NaN	NaN	NaN	NaN	NaN	0.00148906	NaN	NaN	NaN	0.024723
ENSG00000117616	0.00249619	0.00465582	0.00163039	0.000610607	0.000967239	0.000267571	0.00277955	0.00148123	0.00196701	0.00174642	0.00109296	NaN	0.00133567	0.00046681	NaN	0.00203594	0.00335866	0.00421346	NaN	0.00141678	0.0059225	NaN	0.0005071	0.000351921	0.00145785	0.00295515	0.000712304	0.00209809	0.000583819	0.00116416	NaN	NaN	0.0014418	0.00028854	0.00184892	NaN	0.00175532	0.000528648	0.00544057	NaN	0.00318358	0.00192088	0.00178376	NaN	0.00102379	0.00363848	0.000680609	0.00188412	0.000735215	0.00182042
ENSG00000117620	NaN	NaN	NaN	NaN	NaN	0.00117635	NaN	NaN	0.00838946	NaN	0.0165422	NaN	0.0203655	NaN	NaN	NaN	NaN	NaN	NaN	NaN	NaN	NaN	NaN	0.00463978	NaN	NaN	NaN	0.0175005	NaN	NaN	NaN	NaN	0.00455828	NaN	0.00648688	NaN	NaN	NaN	NaN	NaN	NaN	0.00182263	NaN	NaN	NaN	NaN	NaN	NaN	NaN	NaN
ENSG00000117625	NaN	NaN	NaN	0.00100586	0.0153624	NaN	NaN	0.00264469	0.00437308	NaN	0.000783273	NaN	0.0134004	NaN	NaN	NaN	NaN	NaN	NaN	NaN	NaN	NaN	NaN	0.00280065	NaN	0.000833154	NaN	0.00162337	NaN	0.00283685	NaN	NaN	0.00121495	NaN	0.0016407	NaN	NaN	NaN	NaN	NaN	NaN	0.00127886	NaN	NaN	NaN	NaN	0.000334755	NaN	0.00178832	0.000820274
ENSG00000117632	NaN	NaN	NaN	NaN	NaN	NaN	NaN	0.00404402	NaN	NaN	NaN	NaN	NaN	NaN	NaN	NaN	NaN	NaN	NaN	NaN	NaN	NaN	NaN	NaN	NaN	NaN	NaN	NaN	NaN	NaN	NaN	NaN	NaN	NaN	NaN	NaN	NaN	NaN	NaN	NaN	NaN	NaN	NaN	NaN	NaN	NaN	NaN	NaN	NaN	NaN
ENSG00000117640	0.000251329	0.00127415	0.000693113	0.00916729	0.00245608	0.000789609	0.00112164	0.00483888	0.00193612	0.00785274	0.00720031	NaN	0.00768666	0.00221791	NaN	0.00325775	0.000690042	0.00193763	NaN	0.00522533	0.00883363	0.00125179	0.00251125	0.00460393	0.00537416	0.0067225	0.000727041	0.0027942	0.00546134	0.0073813	0.00236681	NaN	0.00954792	0.00635517	0.00229883	0.000723539	0.00558991	0.00336465	0.0018481	NaN	0.0163684	0.0021945	0.00138836	0.000715301	0.0252924	0.00396776	0.00554511	0.000357533	0.00233457	0.00370778
ENSG00000117643	NaN	NaN	NaN	NaN	0.00124283	NaN	NaN	NaN	0.00394855	NaN	NaN	NaN	NaN	NaN	NaN	0.000617521	NaN	NaN	NaN	NaN	NaN	NaN	NaN	NaN	NaN	NaN	NaN	NaN	NaN	NaN	NaN	NaN	0.00130053	NaN	NaN	NaN	NaN	NaN	NaN	NaN	NaN	0.00728427	NaN	NaN	NaN	0.000466607	0.00170327	NaN	NaN	0.000647883
ENSG00000117676	NaN	NaN	0.000934675	NaN	0.00189274	0.000723195	0.00157774	0.00402544	0.00347392	0.00182396	0.0015656	NaN	0.00504216	0.00122773	NaN	0.00143936	0.000494185	NaN	NaN	0.000919243	0.00125166	NaN	NaN	0.000804162	0.00198984	0.00398185	NaN	NaN	0.00109955	NaN	0.000612721	0.0105629	0.001965	0.00246654	NaN	0.000623702	NaN	0.00740334	NaN	0.00560953	0.00150865	0.00189455	NaN	0.000851274	NaN	0.00195159	NaN	NaN	NaN	0.00410213
ENSG00000117682	0.000775912	0.000324237	0.00252491	0.00304405	0.00207522	0.0016858	0.0041077	0.000388204	0.00303768	0.000899163	0.0026295	NaN	0.00662309	0.00135323	NaN	0.0022343	0.00738992	0.000352211	NaN	0.000774889	0.00528028	0.00699126	0.00359758	0.00101052	0.000296766	0.00460759	0.00067499	0.00115113	0.000281535	0.00507187	0.000642447	0.000374708	0.00212703	0.00189616	0.000688014	0.000525988	0.0023411	0.00592933	0.00381854	NaN	NaN	0.00362575	NaN	0.000293393	0.000318687	0.00429305	0.000931181	0.000640484	0.00103331	0.00563161
ENSG00000117691	0.00224294	0.00187015	0.00097391	0.00199051	0.000802919	0.00087333	0.00291608	0.00422977	0.00193375	0.00140181	0.00226248	NaN	0.00288895	0.00261522	NaN	0.00266864	0.000883782	0.00219634	NaN	0.00154368	0.000665289	NaN	0.00182254	0.00155439	0.00104714	0.00214544	0.00178424	0.00257432	0.00122264	0.00110321	0.00458845	NaN	0.0018881	0.00095809	0.00102261	0.000250314	0.00175353	0.000780032	0.00133831	NaN	0.00883871	0.000645652	0.0011507	NaN	0.00234281	0.00216481	0.00175897	0.0021836	0.00170445	0.00140616
ENSG00000117697	0.00902044	0.000851911	0.00113506	0.00862358	0.0120108	0.00674852	NaN	0.00241127	0.00794882	0.0030861	0.00873757	NaN	0.0319712	0.000376828	NaN	0.0076241	0.000825941	0.000348221	NaN	0.00157454	0.00215418	0.00758729	0.00595358	0.0105116	0.000359232	0.0274979	0.0170789	0.0102879	0.000396549	0.0264759	0.00660791	NaN	0.012425	NaN	0.00037854	NaN	0.00819386	NaN	0.00657938	NaN	0.0304572	0.010344	NaN	NaN	0.00269723	NaN	0.00218096	0.0108805	0.00545733	0.00174497
ENSG00000117713	NaN	NaN	NaN	NaN	NaN	NaN	NaN	NaN	NaN	NaN	NaN	NaN	0.000928642	NaN	NaN	NaN	NaN	NaN	NaN	NaN	NaN	NaN	NaN	NaN	NaN	NaN	NaN	NaN	NaN	0.00376768	NaN	NaN	NaN	NaN	NaN	NaN	NaN	NaN	NaN	NaN	NaN	NaN	NaN	NaN	NaN	NaN	NaN	NaN	NaN	NaN
ENSG00000117724	NaN	NaN	NaN	NaN	NaN	NaN	NaN	0.00184945	NaN	NaN	NaN	NaN	NaN	NaN	NaN	NaN	NaN	NaN	NaN	NaN	NaN	NaN	NaN	0.00549235	NaN	NaN	NaN	NaN	0.00152042	NaN	NaN	NaN	NaN	NaN	0.00141689	NaN	NaN	NaN	NaN	NaN	NaN	NaN	NaN	NaN	NaN	NaN	NaN	NaN	NaN	NaN
ENSG00000117748	NaN	NaN	NaN	NaN	0.00163132	NaN	NaN	0.0115378	0.00438913	0.00147771	0.0297061	NaN	0.0113798	0.0123226	NaN	NaN	0.00107775	0.0224897	NaN	NaN	NaN	NaN	0.0402063	0.0073478	0.0679942	0.00407557	NaN	0.00112057	0.00707042	0.00120637	NaN	NaN	0.00521239	NaN	0.00400582	NaN	NaN	NaN	0.0223706	NaN	0.0286463	0.0205363	0.00318899	NaN	0.0179186	0.0332491	0.0180562	0.0582619	0.0413552	0.00104788
ENSG00000117758	NaN	NaN	NaN	NaN	NaN	NaN	NaN	NaN	NaN	NaN	NaN	NaN	NaN	NaN	NaN	NaN	NaN	NaN	NaN	NaN	NaN	NaN	NaN	NaN	NaN	NaN	NaN	NaN	NaN	NaN	NaN	NaN	NaN	NaN	NaN	NaN	NaN	NaN	NaN	NaN	NaN	0.00116845	NaN	NaN	NaN	NaN	NaN	NaN	NaN	NaN
ENSG00000117791	NaN	0.0185148	NaN	0.0124323	0.00979952	0.00526885	0.0203613	NaN	0.0102938	NaN	0.0118855	NaN	NaN	NaN	NaN	NaN	NaN	NaN	NaN	NaN	NaN	NaN	NaN	NaN	NaN	NaN	0.0061367	0.0109085	NaN	0.0211885	NaN	NaN	0.00996981	0.00710506	NaN	NaN	NaN	0.00369634	NaN	NaN	NaN	0.00977907	NaN	NaN	0.02043	NaN	0.00581519	NaN	0.0090437	0.00504049
ENSG00000117834	NaN	NaN	NaN	NaN	NaN	NaN	NaN	NaN	NaN	NaN	NaN	NaN	NaN	NaN	NaN	NaN	NaN	NaN	NaN	NaN	NaN	NaN	NaN	NaN	NaN	NaN	NaN	NaN	NaN	NaN	0.0117023	NaN	NaN	NaN	NaN	NaN	NaN	NaN	NaN	NaN	NaN	NaN	NaN	NaN	NaN	NaN	NaN	NaN	NaN	NaN
ENSG00000117859	NaN	NaN	NaN	0.00531668	0.00461924	0.00514991	0.00288388	0.000612904	0.00175216	0.000983012	0.00339368	NaN	0.00360548	NaN	NaN	NaN	NaN	NaN	NaN	NaN	NaN	NaN	0.00266419	0.00094094	NaN	0.00645399	0.00263413	0.00281398	NaN	0.00205967	NaN	NaN	0.0023632	0.00192556	0.0253749	NaN	NaN	NaN	NaN	NaN	0.00607435	0.00343003	NaN	NaN	0.00190965	NaN	0.00281953	NaN	0.0016661	0.00291652
ENSG00000117862	NaN	NaN	NaN	NaN	NaN	NaN	NaN	NaN	0.00159776	NaN	NaN	NaN	NaN	NaN	NaN	NaN	NaN	NaN	NaN	NaN	NaN	NaN	NaN	NaN	NaN	NaN	NaN	NaN	NaN	NaN	NaN	NaN	0.00243317	NaN	NaN	NaN	NaN	NaN	NaN	NaN	NaN	NaN	NaN	NaN	NaN	NaN	NaN	NaN	NaN	NaN
ENSG00000117868	NaN	0.00305473	NaN	0.00849624	0.0030369	0.00275867	0.00265126	0.0078274	0.00485796	0.000906528	0.00275981	NaN	0.00317817	0.00463499	NaN	NaN	0.00487114	NaN	NaN	NaN	NaN	0.00481555	0.00214037	0.00449998	0.00202305	0.00403796	0.00299831	0.00291062	0.00401674	0.00885059	NaN	NaN	0.00347866	0.00216186	0.0033545	NaN	NaN	0.000620578	NaN	NaN	0.018326	0.00304672	0.00111471	NaN	0.00632473	0.00527139	0.00589082	0.00433817	0.00294451	0.00422218
ENSG00000117877	NaN	0.00592275	0.0010256	0.000524809	0.00448326	0.00276224	NaN	0.000449798	0.00376584	0.00080652	0.00443072	NaN	0.00416276	0.000826844	NaN	0.00083561	0.000925595	0.00454893	NaN	0.000524803	0.000624814	0.000529659	0.00411542	0.00354469	0.00105406	0.00325695	0.00797394	0.00771903	0.00084907	0.0056403	0.00862405	NaN	0.00293845	0.00803889	0.00120986	0.000726178	NaN	NaN	0.000917758	NaN	NaN	0.00704338	0.0038774	NaN	0.00259048	0.000702288	0.00284416	0.000710315	0.00093041	0.00751496
ENSG00000117899	NaN	0.000757158	NaN	0.00176032	0.00103895	0.000858197	0.000837228	0.00177952	0.0044589	0.000567677	0.00106416	NaN	0.00485585	0.00649608	NaN	NaN	NaN	NaN	NaN	0.00342807	NaN	NaN	0.000420621	0.00521213	0.00144871	0.00866479	0.0067441	0.00138452	NaN	NaN	NaN	NaN	0.0023179	0.00167151	0.0011615	NaN	NaN	NaN	NaN	NaN	NaN	0.00112161	NaN	NaN	0.000557305	NaN	0.00171782	NaN	0.00217515	0.00231405
ENSG00000117906	NaN	NaN	NaN	0.00510981	0.00103225	0.00258258	NaN	NaN	0.000767698	NaN	NaN	NaN	0.00505208	NaN	NaN	NaN	NaN	NaN	NaN	NaN	NaN	NaN	NaN	0.000464665	NaN	0.00496634	NaN	0.00129272	NaN	0.0004767	NaN	NaN	0.00441585	NaN	0.00102898	NaN	NaN	NaN	NaN	NaN	NaN	0.00252495	NaN	NaN	0.000334734	NaN	0.000862352	NaN	0.000984061	0.00644674
ENSG00000117971	NaN	NaN	NaN	NaN	NaN	NaN	NaN	0.00141777	NaN	NaN	NaN	NaN	NaN	NaN	NaN	NaN	NaN	NaN	NaN	NaN	NaN	NaN	NaN	NaN	NaN	NaN	NaN	NaN	NaN	NaN	NaN	NaN	NaN	NaN	NaN	NaN	NaN	NaN	NaN	NaN	NaN	NaN	NaN	NaN	NaN	NaN	NaN	NaN	NaN	NaN
ENSG00000117983	NaN	NaN	NaN	NaN	NaN	0.0208237	NaN	NaN	NaN	NaN	NaN	NaN	NaN	NaN	NaN	NaN	NaN	NaN	NaN	NaN	NaN	NaN	NaN	0.00291382	NaN	NaN	NaN	NaN	NaN	NaN	NaN	NaN	NaN	NaN	NaN	NaN	NaN	NaN	NaN	NaN	NaN	NaN	NaN	0.00239202	NaN	NaN	NaN	NaN	NaN	NaN
ENSG00000117984	0.00236988	0.00118066	NaN	0.00147916	0.000678498	0.00095849	0.00233912	0.00192292	0.00144456	0.00258479	0.00105676	NaN	0.00184057	0.00128319	NaN	0.000677504	0.000960446	0.000941278	NaN	0.000929558	NaN	NaN	0.000349204	0.00253803	0.000614513	0.00143556	0.000739406	0.000935833	0.00115906	0.0081712	0.000864077	NaN	0.000581997	0.0057188	0.0013701	0.00228966	NaN	0.00841408	0.000398335	NaN	0.00236355	0.00100232	0.000870268	NaN	0.00172634	0.000306522	0.00040025	0.00140964	0.00119933	0.000905036
ENSG00000118004	NaN	NaN	NaN	NaN	NaN	NaN	NaN	NaN	NaN	NaN	NaN	NaN	NaN	NaN	NaN	NaN	NaN	NaN	NaN	NaN	NaN	NaN	NaN	NaN	NaN	NaN	NaN	NaN	NaN	NaN	NaN	NaN	0.038981	NaN	NaN	NaN	NaN	NaN	NaN	NaN	NaN	NaN	NaN	NaN	NaN	NaN	NaN	NaN	NaN	NaN
ENSG00000118007	NaN	0.00585662	NaN	NaN	0.000820485	0.000531675	NaN	0.00139516	0.00603298	0.000737308	0.000815177	NaN	0.00316589	0.0161124	NaN	0.000612598	NaN	NaN	NaN	0.00974584	NaN	0.00308699	0.00290488	0.00147281	0.00864583	0.00395211	0.00267591	0.00473774	0.000556106	0.00635399	0.00107418	NaN	0.00362022	0.00119266	0.00749884	0.00950624	NaN	NaN	NaN	NaN	0.0573362	0.00435192	0.000471438	NaN	0.0124138	0.000895698	0.00775041	NaN	0.00394176	0.000857775
ENSG00000118046	NaN	NaN	NaN	0.0043685	0.00693944	0.0019666	NaN	0.00115722	0.0100555	0.00124296	0.000911193	NaN	0.0156351	0.00562326	NaN	0.00357131	NaN	NaN	NaN	0.00706362	NaN	NaN	0.00108734	0.00977381	0.00100937	0.000834672	0.00494344	0.00352148	NaN	0.00200206	0.000479254	NaN	0.00333606	0.010553	0.00108184	NaN	NaN	NaN	NaN	NaN	0.00840077	0.0029599	0.000641347	NaN	NaN	0.000715582	0.0101177	NaN	0.00150799	0.0024177
ENSG00000118058	NaN	0.0108377	NaN	NaN	0.00490327	0.00506788	NaN	NaN	0.000981176	NaN	0.00654487	NaN	0.00210012	NaN	NaN	NaN	NaN	NaN	NaN	NaN	NaN	NaN	0.0074842	0.00600903	NaN	0.00299052	0.000319144	0.000927037	NaN	NaN	NaN	NaN	0.00139395	NaN	0.000261901	NaN	NaN	NaN	NaN	NaN	NaN	0.014284	NaN	NaN	NaN	0.00082123	0.000792381	NaN	0.00121038	0.00657218
ENSG00000118094	0.00156136	0.000924921	0.00093127	0.000578562	0.00131204	0.00155187	0.00362491	0.00192891	0.00240599	0.0065255	0.0022547	NaN	0.00171554	0.000317251	0.00259661	0.00342508	0.00292175	0.00295152	NaN	0.00213389	0.00171247	0.00191383	0.00101611	0.00270442	0.000915711	0.00104008	0.00111528	0.00205707	NaN	0.00217987	0.000197347	0.00202809	0.00132467	0.000586498	0.00482538	0.0020841	0.00174467	0.00682526	0.00190886	0.00376918	NaN	0.00222528	0.00302829	0.000297794	0.00125974	0.00499581	0.000904534	0.000958741	0.000648057	0.0010545
ENSG00000118096	NaN	NaN	NaN	0.00968589	0.00479859	NaN	NaN	0.00391417	0.0179347	NaN	0.00305371	NaN	0.0216144	NaN	NaN	NaN	NaN	NaN	NaN	NaN	NaN	NaN	0.0173468	0.00993131	0.000694544	0.0144963	0.00610728	0.0146171	NaN	0.0129469	NaN	NaN	0.00409608	NaN	0.0052629	NaN	NaN	NaN	NaN	NaN	NaN	0.0142811	NaN	NaN	0.00595076	0.00385181	0.00652393	NaN	0.00809097	0.00600136
ENSG00000118113	NaN	NaN	NaN	NaN	NaN	NaN	NaN	NaN	0.014636	NaN	NaN	NaN	NaN	0.0108147	NaN	NaN	NaN	NaN	NaN	NaN	NaN	NaN	NaN	NaN	NaN	NaN	NaN	NaN	NaN	NaN	NaN	NaN	NaN	NaN	NaN	NaN	NaN	NaN	NaN	NaN	0.0191717	NaN	NaN	NaN	NaN	NaN	NaN	NaN	NaN	NaN
ENSG00000118137	NaN	NaN	NaN	NaN	NaN	NaN	NaN	0.0114345	NaN	NaN	NaN	NaN	NaN	NaN	NaN	NaN	NaN	NaN	NaN	NaN	NaN	NaN	NaN	NaN	NaN	NaN	NaN	NaN	NaN	NaN	NaN	NaN	NaN	NaN	NaN	NaN	NaN	0.00232664	NaN	NaN	NaN	NaN	NaN	NaN	NaN	NaN	NaN	NaN	NaN	NaN
ENSG00000118160	NaN	NaN	NaN	NaN	NaN	NaN	NaN	NaN	NaN	NaN	NaN	NaN	NaN	NaN	NaN	0.00099034	0.000729966	0.00367633	NaN	NaN	NaN	NaN	0.000812541	NaN	0.00220022	NaN	NaN	NaN	NaN	NaN	NaN	NaN	NaN	NaN	NaN	NaN	NaN	NaN	0.00196612	NaN	NaN	NaN	NaN	NaN	NaN	0.0013078	NaN	0.00139303	NaN	NaN
ENSG00000118162	NaN	NaN	NaN	NaN	0.00607175	NaN	NaN	0.00108431	0.0108436	0.000314622	NaN	NaN	NaN	NaN	NaN	0.00956907	0.00196037	NaN	NaN	0.0165554	NaN	NaN	0.0273965	0.00115852	0.000894249	NaN	NaN	NaN	NaN	NaN	NaN	NaN	0.00442776	NaN	NaN	NaN	NaN	NaN	0.000357205	NaN	NaN	NaN	NaN	NaN	NaN	0.00495967	NaN	0.00546664	NaN	0.0143107
ENSG00000118181	NaN	0.00198372	NaN	0.0122445	0.0109772	0.00462061	0.00398975	0.00386596	0.00896609	0.00851742	0.00207983	NaN	0.00223117	0.00277047	NaN	NaN	NaN	NaN	NaN	0.00824897	NaN	NaN	0.00387579	0.00120507	0.00572216	0.00173689	0.00638287	0.00456167	0.00758255	0.00509245	0.00235664	NaN	0.00140846	0.00876033	0.00601429	NaN	NaN	0.00046449	NaN	NaN	0.0104785	0.00407469	0.000498766	NaN	0.0133857	NaN	0.0027876	NaN	0.00220556	0.00581952
ENSG00000118193	NaN	NaN	NaN	NaN	NaN	NaN	NaN	NaN	NaN	NaN	NaN	NaN	NaN	NaN	NaN	NaN	NaN	NaN	NaN	NaN	NaN	NaN	NaN	NaN	NaN	NaN	NaN	NaN	0.000639736	NaN	NaN	NaN	NaN	NaN	NaN	NaN	NaN	NaN	NaN	NaN	NaN	NaN	NaN	NaN	NaN	NaN	NaN	NaN	NaN	NaN
ENSG00000118194	NaN	NaN	NaN	0.000901075	NaN	NaN	NaN	NaN	0.016986	NaN	NaN	NaN	0.0215275	NaN	NaN	NaN	NaN	0.00639429	NaN	NaN	NaN	NaN	NaN	0.0350553	NaN	0.00877208	NaN	NaN	NaN	0.0730786	NaN	NaN	NaN	NaN	NaN	NaN	NaN	NaN	NaN	NaN	NaN	NaN	NaN	NaN	0.00104535	NaN	NaN	0.00504967	NaN	0.00254279
ENSG00000118197	NaN	NaN	NaN	NaN	0.00767995	NaN	NaN	NaN	0.00594761	NaN	0.00983616	NaN	0.0099758	NaN	NaN	NaN	NaN	NaN	NaN	NaN	NaN	NaN	NaN	NaN	NaN	0.0109795	NaN	0.0128542	NaN	0.00383873	NaN	NaN	0.000948626	NaN	NaN	NaN	NaN	NaN	NaN	NaN	NaN	0.000806492	NaN	NaN	NaN	NaN	NaN	NaN	NaN	0.000987336
ENSG00000118200	NaN	0.0121908	NaN	NaN	0.00240914	NaN	NaN	NaN	0.0137869	0.000968178	0.00882773	NaN	0.0208854	NaN	NaN	NaN	NaN	NaN	NaN	NaN	NaN	NaN	0.0086481	0.0105146	NaN	0.00149432	0.00173007	0.0042638	NaN	NaN	NaN	NaN	0.00570068	NaN	0.0010883	NaN	NaN	NaN	NaN	NaN	NaN	0.00840844	NaN	NaN	NaN	0.00121076	0.0125182	NaN	0.0100779	0.0047472
ENSG00000118217	NaN	0.000763513	NaN	0.002986	0.00159172	0.00146328	0.00158568	0.00122099	0.00730053	0.00154242	0.0109161	NaN	0.00395281	0.000929362	NaN	0.00266813	NaN	NaN	NaN	0.0019731	NaN	0.000673551	0.00205659	0.00129505	0.00703488	0.00669988	0.002738	0.00537282	0.00117597	0.0108198	0.0072092	NaN	0.0075395	0.000962174	0.00372284	0.00130127	NaN	0.00100196	NaN	NaN	0.0090091	0.00645895	0.000688059	0.00126976	0.00414357	NaN	0.00160515	NaN	0.00101764	0.00433688
ENSG00000118242	NaN	NaN	NaN	NaN	NaN	NaN	NaN	NaN	NaN	NaN	NaN	NaN	NaN	NaN	NaN	NaN	NaN	NaN	NaN	NaN	NaN	NaN	NaN	0.00252469	NaN	NaN	NaN	NaN	NaN	NaN	NaN	NaN	NaN	NaN	NaN	NaN	NaN	NaN	NaN	NaN	NaN	NaN	NaN	NaN	NaN	NaN	NaN	NaN	NaN	NaN
ENSG00000118246	NaN	NaN	NaN	NaN	NaN	NaN	NaN	NaN	NaN	NaN	NaN	NaN	NaN	NaN	NaN	NaN	NaN	NaN	NaN	NaN	NaN	NaN	NaN	NaN	NaN	NaN	NaN	NaN	NaN	0.00818292	NaN	NaN	NaN	NaN	0.000800403	NaN	NaN	NaN	NaN	NaN	NaN	NaN	NaN	NaN	NaN	NaN	NaN	NaN	NaN	NaN
ENSG00000118257	NaN	0.00929174	0.000398687	NaN	0.0110305	0.00146844	NaN	NaN	0.0118246	0.000823066	0.00482647	NaN	0.0381235	0.00633519	NaN	NaN	NaN	NaN	NaN	0.00367418	NaN	0.0036773	0.0016435	0.00142	0.00870632	NaN	0.00643583	0.011211	NaN	NaN	NaN	NaN	0.00702181	0.00190791	0.0217825	0.0018234	NaN	NaN	NaN	NaN	NaN	0.00969239	0.000717674	NaN	NaN	NaN	0.00779574	NaN	0.020943	0.00431212
ENSG00000118260	NaN	0.000749448	NaN	NaN	0.00696689	0.0133333	NaN	0.00792009	0.00265422	NaN	0.00452022	NaN	0.0149845	0.00114675	NaN	NaN	NaN	NaN	NaN	NaN	NaN	NaN	0.00300834	0.000598119	NaN	0.00361441	0.000662459	0.0134952	NaN	NaN	NaN	NaN	0.00124875	NaN	0.000507253	NaN	NaN	NaN	NaN	NaN	0.017375	0.00477599	NaN	NaN	NaN	0.00182564	0.00734198	NaN	0.00242804	0.0105678
ENSG00000118263	NaN	0.00901367	NaN	NaN	0.00653248	0.000990396	NaN	NaN	0.00736137	NaN	0.00640484	NaN	NaN	NaN	NaN	0.000616863	NaN	NaN	NaN	NaN	NaN	0.000375592	0.00127394	NaN	NaN	NaN	0.005137	0.00913944	NaN	NaN	0.0125141	NaN	0.0156393	NaN	0.00295849	NaN	NaN	NaN	NaN	NaN	0.0312553	0.00750452	NaN	NaN	NaN	0.00102723	0.00228647	NaN	0.00581322	0.00223356
ENSG00000118276	NaN	NaN	NaN	NaN	NaN	NaN	NaN	NaN	NaN	0.00631611	NaN	NaN	NaN	NaN	NaN	0.00214041	NaN	0.00331292	NaN	NaN	NaN	NaN	NaN	NaN	NaN	NaN	NaN	NaN	0.00847359	NaN	NaN	NaN	NaN	NaN	NaN	NaN	NaN	NaN	NaN	NaN	NaN	NaN	NaN	NaN	NaN	0.00123148	NaN	NaN	NaN	NaN
ENSG00000118292	NaN	NaN	NaN	NaN	NaN	NaN	NaN	0.0129963	NaN	NaN	NaN	NaN	NaN	NaN	NaN	NaN	NaN	NaN	NaN	NaN	NaN	NaN	NaN	NaN	NaN	NaN	NaN	NaN	NaN	NaN	NaN	NaN	NaN	NaN	NaN	NaN	NaN	NaN	NaN	NaN	NaN	NaN	NaN	NaN	NaN	NaN	NaN	NaN	NaN	NaN
ENSG00000118307	NaN	NaN	NaN	NaN	NaN	NaN	NaN	0.0102998	NaN	NaN	NaN	NaN	NaN	NaN	NaN	NaN	NaN	NaN	NaN	NaN	NaN	NaN	NaN	NaN	NaN	NaN	NaN	NaN	NaN	NaN	NaN	NaN	NaN	NaN	NaN	NaN	NaN	NaN	NaN	NaN	NaN	NaN	NaN	NaN	NaN	NaN	NaN	NaN	NaN	NaN
ENSG00000118308	NaN	NaN	NaN	NaN	0.0264918	NaN	0.00260397	NaN	0.0235335	NaN	NaN	NaN	NaN	0.00403453	NaN	NaN	NaN	NaN	NaN	NaN	NaN	NaN	NaN	NaN	NaN	NaN	NaN	NaN	0.0121683	NaN	NaN	NaN	NaN	NaN	NaN	NaN	NaN	NaN	NaN	NaN	0.00825424	0.0295153	NaN	NaN	NaN	NaN	NaN	NaN	NaN	NaN
ENSG00000118322	NaN	NaN	NaN	NaN	NaN	0.00275288	NaN	NaN	NaN	NaN	NaN	NaN	0.0141073	NaN	NaN	NaN	NaN	NaN	NaN	NaN	NaN	NaN	NaN	0.00416051	NaN	0.00483447	NaN	NaN	NaN	NaN	NaN	NaN	NaN	NaN	NaN	NaN	NaN	NaN	NaN	NaN	NaN	NaN	NaN	NaN	NaN	NaN	NaN	NaN	NaN	0.070312
ENSG00000118369	NaN	0.00204095	NaN	NaN	0.00794563	NaN	NaN	0.00112397	0.00920697	0.0011437	NaN	NaN	NaN	NaN	NaN	NaN	NaN	NaN	NaN	NaN	NaN	NaN	0.000781964	NaN	0.00525566	NaN	0.0134456	0.00237051	NaN	NaN	NaN	NaN	0.00430524	NaN	NaN	NaN	NaN	NaN	NaN	NaN	NaN	0.0133972	NaN	NaN	0.0221869	0.0107711	0.004288	NaN	0.00434994	0.0135456
ENSG00000118402	NaN	NaN	NaN	NaN	NaN	NaN	NaN	NaN	NaN	NaN	NaN	NaN	0.00303618	NaN	NaN	0.000461507	NaN	NaN	NaN	NaN	NaN	NaN	NaN	0.00793821	NaN	0.0021239	NaN	NaN	NaN	NaN	NaN	NaN	NaN	NaN	NaN	NaN	NaN	NaN	NaN	NaN	NaN	NaN	NaN	NaN	NaN	NaN	NaN	NaN	NaN	NaN
ENSG00000118407	NaN	0.00717257	NaN	0.00262787	NaN	NaN	NaN	NaN	NaN	NaN	NaN	NaN	NaN	NaN	NaN	NaN	NaN	NaN	NaN	NaN	NaN	NaN	0.00126622	NaN	NaN	NaN	0.00830637	0.00975279	NaN	0.00491285	NaN	NaN	NaN	NaN	NaN	NaN	NaN	NaN	NaN	NaN	NaN	NaN	NaN	NaN	0.00334905	NaN	0.00367942	NaN	0.0126364	NaN
ENSG00000118418	NaN	0.000991411	NaN	0.00199913	0.00504797	0.0018823	0.0048543	0.000684667	0.0080881	0.00210707	0.00550996	NaN	0.00687763	0.00437265	NaN	0.000603827	0.000218751	0.00121068	NaN	0.00207699	0.00332768	NaN	0.00327634	0.00107102	0.000718615	0.00195125	0.000586097	0.00336676	NaN	0.0080517	NaN	NaN	0.00461748	0.00324993	0.00453691	NaN	NaN	NaN	0.000236194	NaN	NaN	0.00368654	0.00185962	NaN	0.00253526	0.00176205	0.00208266	0.00520574	0.00321912	0.00693587
ENSG00000118432	0.00192838	NaN	NaN	NaN	0.0112046	0.0065362	NaN	NaN	0.0297492	NaN	0.016071	NaN	NaN	NaN	NaN	0.000331864	0.0017761	0.00119626	NaN	NaN	0.00268933	NaN	0.00176442	NaN	0.00575644	NaN	0.00149727	0.0717842	NaN	NaN	NaN	NaN	0.0115233	NaN	0.0511179	NaN	NaN	NaN	0.000668926	NaN	NaN	0.00652416	NaN	NaN	NaN	0.00632365	0.0102681	0.000822373	NaN	0.0156083
ENSG00000118473	0.000775218	0.0342249	0.00776136	NaN	NaN	NaN	NaN	NaN	0.0297663	NaN	NaN	NaN	NaN	NaN	0.00293315	0.00134037	0.00507721	0.000530417	NaN	NaN	0.0186971	NaN	NaN	NaN	0.0145371	NaN	NaN	0.0205429	NaN	NaN	NaN	0.00778607	0.032712	NaN	NaN	NaN	0.00339511	NaN	0.000434732	NaN	NaN	0.0338172	NaN	NaN	NaN	0.00311169	0.0191146	0.00583126	0.0235129	NaN
ENSG00000118492	NaN	NaN	NaN	NaN	NaN	NaN	NaN	0.00997915	NaN	NaN	NaN	NaN	NaN	NaN	NaN	NaN	NaN	NaN	NaN	NaN	NaN	NaN	NaN	NaN	NaN	NaN	NaN	NaN	NaN	NaN	NaN	NaN	NaN	NaN	NaN	NaN	NaN	NaN	NaN	NaN	NaN	NaN	NaN	NaN	NaN	NaN	NaN	NaN	NaN	NaN
ENSG00000118495	NaN	3.49086	NaN	NaN	3.32865	3.2972	NaN	NaN	1.09558	3.4165	3.43366	NaN	3.44877	NaN	NaN	NaN	NaN	NaN	NaN	NaN	NaN	NaN	NaN	3.46313	1.63603	1.89931	3.34869	3.45525	NaN	NaN	NaN	NaN	2.511	NaN	3.43341	NaN	NaN	NaN	NaN	NaN	NaN	3.25849	NaN	NaN	NaN	NaN	3.45344	NaN	3.40493	3.38651
ENSG00000118496	NaN	NaN	NaN	NaN	NaN	0.00217022	NaN	0.00195846	NaN	NaN	NaN	NaN	NaN	NaN	NaN	NaN	NaN	NaN	NaN	NaN	NaN	NaN	0.00263683	NaN	NaN	NaN	0.00216674	0.00773738	NaN	0.00282774	NaN	NaN	0.00327532	NaN	0.00213027	NaN	NaN	NaN	NaN	NaN	NaN	0.0128874	NaN	NaN	NaN	NaN	0.00161432	NaN	NaN	NaN
ENSG00000118503	NaN	NaN	NaN	NaN	NaN	NaN	NaN	NaN	0.000433386	NaN	NaN	NaN	NaN	NaN	NaN	NaN	NaN	NaN	NaN	NaN	NaN	NaN	NaN	NaN	NaN	0.000627397	NaN	NaN	NaN	NaN	NaN	NaN	NaN	NaN	NaN	NaN	NaN	NaN	NaN	NaN	NaN	NaN	NaN	NaN	NaN	NaN	NaN	NaN	NaN	NaN
ENSG00000118507	NaN	NaN	NaN	NaN	NaN	NaN	NaN	NaN	NaN	0.0130183	NaN	NaN	NaN	NaN	NaN	NaN	NaN	NaN	NaN	NaN	NaN	NaN	NaN	NaN	NaN	NaN	NaN	NaN	NaN	NaN	NaN	NaN	NaN	NaN	NaN	NaN	NaN	NaN	NaN	NaN	NaN	NaN	NaN	NaN	NaN	NaN	NaN	NaN	NaN	NaN
ENSG00000118515	NaN	NaN	NaN	NaN	0.00191751	0.00130993	0.00404439	NaN	0.00602446	0.00210337	0.00682242	NaN	0.00750082	NaN	NaN	NaN	NaN	NaN	NaN	NaN	NaN	NaN	NaN	0.0105419	NaN	0.00376681	NaN	NaN	NaN	0.0120145	NaN	NaN	0.0049161	0.00359375	0.0177472	NaN	NaN	NaN	NaN	NaN	NaN	0.00711648	NaN	NaN	NaN	NaN	NaN	NaN	NaN	0.0080955
ENSG00000118518	NaN	NaN	NaN	NaN	NaN	NaN	NaN	NaN	0.00334709	NaN	NaN	NaN	NaN	NaN	NaN	NaN	NaN	NaN	NaN	NaN	NaN	NaN	NaN	NaN	NaN	NaN	NaN	NaN	NaN	NaN	NaN	NaN	0.0156458	NaN	NaN	NaN	NaN	NaN	NaN	NaN	NaN	0.0171923	NaN	NaN	NaN	0.00254157	NaN	NaN	NaN	0.00977464
ENSG00000118526	NaN	NaN	NaN	NaN	NaN	NaN	NaN	NaN	0.00903293	NaN	NaN	NaN	NaN	0.0363333	NaN	NaN	NaN	NaN	NaN	NaN	NaN	NaN	NaN	NaN	NaN	NaN	NaN	NaN	NaN	NaN	NaN	NaN	NaN	NaN	NaN	NaN	NaN	NaN	NaN	NaN	NaN	NaN	NaN	NaN	NaN	NaN	0.0326831	NaN	NaN	NaN
ENSG00000118557	NaN	NaN	NaN	NaN	NaN	NaN	NaN	0.00617225	NaN	NaN	NaN	NaN	NaN	NaN	NaN	NaN	NaN	NaN	NaN	NaN	NaN	NaN	NaN	NaN	NaN	NaN	NaN	NaN	NaN	NaN	NaN	NaN	NaN	NaN	NaN	NaN	NaN	NaN	NaN	NaN	NaN	NaN	NaN	NaN	NaN	NaN	NaN	NaN	NaN	NaN
ENSG00000118564	0.00244288	0.00168963	0.00555993	0.0127204	0.00916821	0.00274618	NaN	0.00110438	0.00247931	0.0061406	0.00622593	NaN	0.00699756	0.00123048	NaN	0.00110405	0.0106085	0.000502842	NaN	0.0024388	NaN	0.000700787	0.00119973	0.00497241	0.00154875	0.00633696	0.00223186	0.00683222	NaN	0.00644527	NaN	NaN	0.000820623	0.0108795	0.00268647	0.00127687	0.000547053	NaN	0.00299471	NaN	0.00500354	0.0121387	0.000671399	NaN	0.00927596	0.00217598	0.00139709	0.0118435	0.00299929	0.0103224
ENSG00000118579	NaN	0.0155438	NaN	NaN	0.0049792	0.0050288	NaN	0.00166282	0.0110514	0.00803565	0.0151439	NaN	0.0156564	0.00151034	NaN	0.00702295	NaN	NaN	NaN	0.0116908	NaN	0.00150511	0.0095064	0.0178116	0.00175171	0.00699996	0.00592007	0.00245661	0.00856606	0.0292062	0.000914982	NaN	0.00636999	0.00445539	0.0132888	0.0022392	NaN	NaN	NaN	NaN	0.0262477	0.0148238	0.0074147	NaN	0.012224	0.0129629	0.00188264	NaN	0.00473961	0.0170198
ENSG00000118596	NaN	NaN	NaN	NaN	NaN	NaN	NaN	0.0455209	NaN	NaN	NaN	NaN	NaN	NaN	NaN	NaN	NaN	NaN	NaN	NaN	NaN	NaN	NaN	NaN	NaN	NaN	NaN	NaN	NaN	NaN	NaN	NaN	NaN	NaN	NaN	NaN	NaN	NaN	NaN	NaN	NaN	NaN	NaN	NaN	NaN	NaN	NaN	NaN	NaN	NaN
ENSG00000118640	NaN	0.000950688	NaN	0.00533662	0.00325984	0.000968973	0.00143995	0.0081411	0.000767368	0.000672951	0.00321702	NaN	0.00122944	0.00121925	NaN	NaN	NaN	NaN	NaN	0.00220862	NaN	0.00769183	0.00303593	0.00436331	0.00267386	0.00104911	0.00457735	0.00909522	0.00233878	0.00794665	0.000859358	NaN	0.00136236	0.000915744	NaN	0.0030421	NaN	0.00234206	NaN	NaN	0.00282699	0.00452542	NaN	0.00171499	0.00222934	NaN	0.00143848	NaN	0.00104763	0.00718307
ENSG00000118655	NaN	NaN	NaN	NaN	NaN	NaN	NaN	NaN	NaN	NaN	NaN	NaN	NaN	NaN	NaN	NaN	NaN	NaN	NaN	NaN	NaN	NaN	NaN	NaN	NaN	NaN	NaN	NaN	NaN	NaN	NaN	NaN	NaN	NaN	0.000650533	NaN	NaN	NaN	NaN	NaN	NaN	NaN	NaN	NaN	NaN	NaN	NaN	NaN	NaN	NaN
ENSG00000118680	NaN	0.0014529	NaN	0.00299959	0.000788447	0.00135356	0.0027858	0.00204188	0.00139902	0.00541283	0.00407988	NaN	0.00396724	0.00169464	NaN	0.00136812	0.00218145	0.000357107	NaN	0.00586632	NaN	NaN	0.000743521	0.00151106	0.0013299	0.00250236	0.0014	0.00122735	0.00425267	0.00379469	NaN	NaN	0.00272438	0.00125371	0.000824866	NaN	NaN	0.00397701	0.00689838	NaN	0.00306687	0.00250483	0.00111083	NaN	0.00119521	0.00173649	0.00172944	0.00136136	0.00147428	0.00122142
ENSG00000118690	NaN	NaN	NaN	NaN	NaN	NaN	NaN	0.00157894	NaN	NaN	NaN	NaN	NaN	NaN	NaN	NaN	NaN	NaN	NaN	NaN	NaN	NaN	NaN	NaN	0.00163453	NaN	NaN	NaN	NaN	NaN	NaN	NaN	NaN	NaN	NaN	NaN	NaN	NaN	NaN	NaN	NaN	NaN	NaN	NaN	NaN	0.00153079	NaN	NaN	NaN	NaN
ENSG00000118705	NaN	NaN	NaN	0.00158712	0.000486488	0.00123126	0.0014045	0.000878709	0.00104838	0.000556871	0.0010545	NaN	0.00282591	NaN	NaN	0.000590237	NaN	NaN	NaN	NaN	NaN	NaN	0.000716105	0.000746588	0.00143587	0.000788684	0.000249249	0.00133766	NaN	0.00384429	NaN	NaN	0.0018468	0.000719652	0.000636553	NaN	NaN	0.000342811	0.00266084	NaN	0.00486866	0.000596719	NaN	NaN	0.000848296	0.00234168	0.000589001	0.00221299	0.000775242	0.000887841
ENSG00000118707	NaN	NaN	NaN	NaN	NaN	NaN	NaN	NaN	0.00642294	NaN	NaN	NaN	NaN	NaN	NaN	NaN	NaN	NaN	NaN	NaN	NaN	NaN	NaN	NaN	NaN	NaN	NaN	NaN	NaN	NaN	NaN	NaN	0.0103834	NaN	NaN	NaN	NaN	NaN	NaN	NaN	NaN	NaN	NaN	NaN	NaN	NaN	NaN	NaN	NaN	0.00128529
ENSG00000118729	NaN	0.0203611	NaN	0.00448432	0.00977532	0.0227984	NaN	NaN	0.00362529	NaN	0.00424745	NaN	0.0233536	NaN	NaN	NaN	NaN	NaN	NaN	NaN	NaN	0.0213179	0.0135596	0.0145087	NaN	NaN	0.01276	0.0125555	NaN	0.012733	NaN	NaN	0.0329986	0.0111856	NaN	NaN	NaN	NaN	NaN	NaN	NaN	0.0181346	NaN	NaN	0.00487784	NaN	0.00973366	NaN	0.204001	0.0183212
ENSG00000118762	NaN	0.00192208	NaN	0.00103472	0.00177738	0.00329231	0.000248959	0.0326976	0.00360623	0.000313559	0.00891381	NaN	0.0117724	0.00025031	NaN	0.000246977	NaN	NaN	NaN	0.0066796	NaN	0.00227282	0.000961116	0.00555495	0.00258565	0.00414768	0.00366193	0.00289324	NaN	NaN	0.000988527	NaN	0.00813525	0.00257941	0.0018593	NaN	NaN	NaN	NaN	NaN	NaN	0.00464896	0.000855689	NaN	0.00713895	0.00435339	0.000853935	NaN	0.00207811	0.00263531
ENSG00000118785	NaN	0.123417	NaN	NaN	0.233247	0.0349627	0.0895044	NaN	0.10203	0.0839769	0.150497	NaN	NaN	NaN	NaN	NaN	0.0126734	NaN	NaN	NaN	NaN	NaN	0.0669658	NaN	NaN	NaN	0.0475968	0.137214	NaN	NaN	NaN	NaN	NaN	NaN	NaN	NaN	NaN	NaN	NaN	0.00698043	NaN	0.139358	NaN	NaN	0.154755	0.0112536	0.0641449	0.0209729	0.112908	0.087276
ENSG00000118804	NaN	NaN	NaN	NaN	NaN	NaN	NaN	NaN	NaN	NaN	NaN	NaN	NaN	NaN	NaN	NaN	NaN	NaN	NaN	NaN	NaN	NaN	NaN	NaN	NaN	NaN	NaN	NaN	NaN	0.00639617	NaN	NaN	NaN	NaN	NaN	NaN	NaN	NaN	NaN	NaN	NaN	0.000616757	NaN	NaN	NaN	NaN	NaN	NaN	NaN	NaN
ENSG00000118816	NaN	NaN	NaN	0.000673776	0.00128158	0.000534968	0.000630052	NaN	0.000645209	NaN	0.00149982	NaN	0.000795083	NaN	NaN	NaN	NaN	NaN	NaN	NaN	NaN	NaN	NaN	0.00193599	NaN	0.00173644	NaN	0.0015056	NaN	0.00210356	NaN	NaN	0.000803466	0.00152486	0.00152633	NaN	NaN	NaN	NaN	NaN	0.000759186	0.00120178	NaN	NaN	0.00064095	NaN	0.000301038	NaN	0.00161198	0.00118105
ENSG00000118849	NaN	0.0153123	NaN	0.00577478	0.0330161	0.0447157	NaN	NaN	0.0260883	0.0138763	0.0190284	NaN	NaN	NaN	NaN	NaN	NaN	NaN	NaN	0.0185772	NaN	NaN	0.0158696	0.0049662	0.0330483	0.193477	0.00742941	0.0294213	NaN	NaN	0.0078083	NaN	0.0188573	0.0230298	NaN	NaN	NaN	NaN	NaN	NaN	NaN	0.0344412	0.0521542	0.00947517	0.0142389	NaN	0.00757065	NaN	0.0215316	0.0532965
ENSG00000118855	NaN	0.00478636	NaN	0.00175388	0.00426558	0.00495843	0.0056564	0.00591656	0.00344764	0.0034619	0.00381214	NaN	0.0101994	0.00726317	NaN	NaN	NaN	NaN	NaN	0.00593312	NaN	0.00295169	0.00506451	0.00342873	0.0033568	0.00393009	0.00127921	0.00151483	0.000764444	0.0179862	0.0037985	NaN	0.00802183	0.00180902	0.00706359	0.000340009	NaN	0.000552862	NaN	NaN	0.00600408	0.00323241	0.00147154	0.0027359	0.00147227	NaN	0.0069167	NaN	0.0045193	0.00872752
ENSG00000118873	NaN	NaN	NaN	NaN	NaN	NaN	NaN	NaN	NaN	NaN	NaN	NaN	NaN	NaN	NaN	NaN	NaN	NaN	NaN	NaN	NaN	NaN	NaN	NaN	NaN	NaN	NaN	0.00178362	NaN	NaN	NaN	NaN	NaN	NaN	0.00117934	NaN	NaN	NaN	NaN	NaN	NaN	0.000454702	NaN	NaN	NaN	NaN	NaN	NaN	NaN	NaN
ENSG00000118898	NaN	0.00227019	NaN	NaN	0.00600034	0.00331383	0.00226304	NaN	0.00421656	0.00111719	0.00270402	NaN	0.00163161	NaN	NaN	NaN	NaN	0.0122158	NaN	0.0019148	NaN	NaN	0.00353131	0.000940552	0.0026203	0.00115122	0.00207178	0.00350748	NaN	0.00395535	0.000892787	NaN	0.00174477	0.00772785	0.00865834	0.00133338	NaN	0.000528496	NaN	NaN	NaN	0.00253842	NaN	0.000599849	NaN	NaN	0.00343724	0.00178094	0.00998593	0.00797957
ENSG00000118900	0.000824908	0.000789374	0.00750154	0.000639911	0.000963329	0.00274598	0.00446894	0.000570281	0.00225875	0.00141723	0.00368705	NaN	0.00405198	0.0015821	NaN	0.00171209	0.00158852	0.00177025	NaN	0.00663082	0.000553119	0.000692331	0.000836038	0.00550899	0.00266658	0.00382182	0.00293396	0.00661556	0.000451193	0.00243545	0.000353432	NaN	0.00366767	0.00216506	0.00035198	0.00423774	0.000682164	0.00111061	0.00458584	NaN	0.00524233	0.00375016	0.000464368	0.000629763	0.00365251	0.00120407	0.00185577	0.000607445	0.00665776	0.00482639
ENSG00000118922	NaN	NaN	NaN	NaN	NaN	NaN	NaN	NaN	NaN	NaN	NaN	NaN	NaN	NaN	NaN	NaN	NaN	NaN	NaN	NaN	NaN	NaN	NaN	NaN	NaN	NaN	NaN	0.00414727	NaN	NaN	NaN	NaN	NaN	NaN	NaN	NaN	NaN	NaN	NaN	NaN	NaN	NaN	NaN	NaN	NaN	NaN	NaN	NaN	NaN	NaN
ENSG00000118946	NaN	NaN	NaN	NaN	NaN	NaN	NaN	NaN	0.0391049	NaN	NaN	NaN	NaN	NaN	NaN	NaN	NaN	NaN	NaN	NaN	NaN	NaN	NaN	NaN	NaN	NaN	NaN	NaN	NaN	NaN	NaN	NaN	NaN	NaN	NaN	NaN	NaN	NaN	NaN	NaN	NaN	NaN	NaN	NaN	NaN	NaN	NaN	NaN	NaN	NaN
ENSG00000118960	0.00103842	0.00125719	0.00168759	0.00117578	0.00338058	0.000874463	0.00262444	0.00101245	0.00556416	0.00134617	0.00398458	NaN	0.00398604	0.00116343	NaN	NaN	0.000909789	NaN	NaN	0.00230094	0.00443987	0.00187707	0.000780777	0.00344494	0.00136848	0.00234848	0.0012257	0.00312701	0.000624641	0.00469462	0.00058271	NaN	0.00215553	0.00139443	0.00149693	0.00085253	0.00175562	0.00174948	0.00181558	0.0012814	0.00442995	0.0064125	0.00084854	0.000454518	0.00454838	NaN	0.00174491	0.00183046	0.0028843	0.00417353
ENSG00000118961	NaN	NaN	NaN	NaN	NaN	NaN	NaN	NaN	NaN	0.00756246	NaN	NaN	NaN	NaN	NaN	NaN	NaN	NaN	NaN	NaN	NaN	NaN	NaN	NaN	NaN	NaN	NaN	NaN	0.00187037	NaN	NaN	NaN	NaN	NaN	0.0168474	NaN	NaN	NaN	NaN	NaN	NaN	NaN	NaN	NaN	NaN	NaN	NaN	NaN	NaN	0.0218655
ENSG00000118965	NaN	NaN	NaN	NaN	NaN	NaN	NaN	0.000528879	NaN	NaN	NaN	NaN	NaN	NaN	NaN	NaN	NaN	NaN	NaN	NaN	NaN	NaN	NaN	NaN	0.00193581	NaN	NaN	NaN	NaN	NaN	NaN	NaN	0.00985559	NaN	0.00244445	NaN	NaN	NaN	NaN	NaN	NaN	NaN	NaN	NaN	NaN	NaN	0.00242826	NaN	NaN	0.00346431
ENSG00000118971	0.00758097	0.00490031	NaN	0.00246785	0.00315938	0.00154581	0.0204274	NaN	0.00468725	0.00299931	0.00984603	NaN	0.0140029	0.00128199	NaN	NaN	0.0113319	0.00308446	NaN	0.00881758	NaN	0.000728946	0.00299631	0.00619643	0.00143299	0.0125181	0.00253464	0.00699992	0.00327074	NaN	0.00558872	NaN	0.00240217	0.000718347	0.04003	0.00140781	NaN	NaN	0.0130042	NaN	0.0189378	0.0161251	0.0075544	NaN	0.00355895	NaN	0.0050935	0.00382315	0.00242024	0.00587216
ENSG00000118985	NaN	0.00485256	NaN	0.00121859	0.00468775	0.00348022	0.00242062	0.00151161	0.00315116	NaN	0.0124909	NaN	0.00491436	NaN	NaN	NaN	NaN	NaN	NaN	0.0138326	NaN	NaN	0.00256216	0.00335567	0.00319256	0.00749617	0.00400621	0.00361372	0.01202	0.00585905	0.00379306	NaN	0.00561422	0.0028824	0.0019297	0.00314186	NaN	0.001521	NaN	NaN	NaN	0.00612031	NaN	NaN	0.00234705	NaN	0.00340522	0.00803488	0.00283913	0.0119491
ENSG00000119004	NaN	NaN	NaN	NaN	0.00462201	NaN	NaN	0.0064678	0.00745795	0.00289759	0.0105319	NaN	NaN	NaN	NaN	NaN	NaN	NaN	NaN	NaN	NaN	NaN	NaN	NaN	NaN	NaN	NaN	0.0129906	NaN	NaN	NaN	NaN	0.0105425	NaN	0.00611067	NaN	NaN	NaN	NaN	NaN	NaN	0.0125453	NaN	NaN	NaN	NaN	NaN	NaN	NaN	0.0144014
ENSG00000119041	NaN	NaN	NaN	NaN	NaN	NaN	NaN	NaN	NaN	NaN	NaN	NaN	NaN	NaN	NaN	NaN	NaN	NaN	NaN	NaN	NaN	NaN	NaN	NaN	NaN	NaN	NaN	NaN	NaN	0.00544944	NaN	NaN	NaN	NaN	0.00413749	NaN	NaN	NaN	NaN	NaN	NaN	NaN	NaN	NaN	NaN	NaN	NaN	NaN	NaN	NaN
ENSG00000119125	NaN	NaN	NaN	NaN	NaN	0.00176741	NaN	NaN	NaN	NaN	NaN	NaN	NaN	NaN	NaN	NaN	NaN	0.0017608	NaN	NaN	NaN	NaN	NaN	NaN	NaN	NaN	NaN	NaN	NaN	NaN	0.0016361	NaN	NaN	NaN	NaN	NaN	NaN	0.000564491	0.00332227	NaN	NaN	NaN	NaN	NaN	NaN	NaN	NaN	0.000687123	NaN	NaN
ENSG00000119138	NaN	0.00165381	NaN	0.00131467	0.00211823	0.000715567	0.0087492	0.00968096	0.00200371	0.000732662	0.00532302	NaN	0.00306407	0.000628781	NaN	0.000506609	0.00439059	0.00460508	NaN	0.00111356	NaN	0.00429708	0.00231665	0.00704456	0.00216339	0.00308314	0.00481435	0.00193263	NaN	0.00253261	0.00107799	NaN	0.00377095	0.000725281	0.00190171	0.00289872	NaN	0.000862251	0.0012419	NaN	0.0271852	0.00364799	0.00406392	0.0024225	0.00333736	0.00125068	0.00144345	0.0085268	0.0018344	0.00204916
ENSG00000119139	0.000796361	0.00327889	0.00045065	0.00484812	0.00247501	0.0014907	0.000472373	0.00237753	0.00282619	0.00945807	0.00402154	NaN	0.00255431	NaN	0.00172575	0.000734056	0.00118414	NaN	NaN	0.00128787	0.000410345	0.00247282	0.00229753	0.0197316	NaN	0.00184992	0.00339287	0.0104483	0.0025537	0.0462106	0.000752215	0.00729831	0.00298858	0.000994955	0.0459622	0.00400768	0.000360308	0.000505474	0.000466069	NaN	NaN	0.00385471	0.0281979	0.000480736	0.000832833	0.000606066	0.0102156	0.0018372	0.00348871	0.00450124
ENSG00000119147	NaN	0.148477	NaN	NaN	0.102905	0.0667992	NaN	0.0173095	0.103613	NaN	0.0816398	NaN	0.0765236	NaN	NaN	NaN	NaN	NaN	NaN	NaN	NaN	NaN	0.0758491	0.0397384	0.109174	NaN	0.0605486	0.185303	NaN	NaN	NaN	NaN	0.0869663	0.0347682	NaN	NaN	NaN	NaN	NaN	NaN	NaN	0.077953	NaN	NaN	0.137636	NaN	0.0718777	NaN	0.0753406	0.0449388
ENSG00000119185	NaN	0.0194164	NaN	NaN	0.00748996	0.0137539	NaN	0.000219815	0.0298573	NaN	0.00627578	NaN	0.00348422	NaN	NaN	0.0121745	0.0326127	0.0335515	NaN	NaN	NaN	0.00649187	0.0145139	NaN	0.00268817	0.0126208	0.0251709	0.0107583	NaN	NaN	NaN	NaN	0.00819202	0.016113	0.0121263	NaN	0.0345105	NaN	0.025345	NaN	NaN	0.0086543	NaN	NaN	0.0178458	0.0382755	0.0115752	0.0199833	0.00965191	0.0079959
ENSG00000119227	NaN	NaN	NaN	NaN	NaN	0.061381	NaN	NaN	NaN	NaN	NaN	NaN	NaN	NaN	NaN	0.018989	NaN	0.01559	NaN	NaN	NaN	NaN	NaN	NaN	NaN	NaN	NaN	NaN	NaN	NaN	NaN	NaN	NaN	NaN	0.0208898	NaN	NaN	NaN	0.0555933	NaN	NaN	0.0368374	NaN	NaN	NaN	0.0188798	0.0516242	0.025106	NaN	0.0449153
ENSG00000119231	NaN	NaN	NaN	NaN	0.0186945	0.00525724	NaN	0.0003379	0.0020498	NaN	0.0141695	NaN	0.0122364	NaN	NaN	NaN	NaN	NaN	NaN	NaN	NaN	NaN	0.005084	0.00817407	0.00112071	0.014441	0.000266493	0.00324746	NaN	0.00359	NaN	NaN	0.00886957	NaN	NaN	NaN	NaN	NaN	NaN	NaN	NaN	0.00257616	NaN	NaN	NaN	0.00370674	0.00218567	NaN	0.00603518	0.00868561
ENSG00000119242	0.000732666	0.0148334	0.000801724	0.00777799	0.0104456	0.00521987	0.00499502	0.00174568	0.00830347	0.0112991	0.00948892	NaN	0.00590065	0.00213223	NaN	0.00229416	0.00282882	0.00080898	NaN	0.00572198	0.00380286	NaN	0.00211044	0.0032086	0.00235017	0.00919013	0.00345714	0.00389894	NaN	0.00522235	0.00209315	NaN	0.00343741	0.00527801	0.00485003	0.00810061	0.00258892	0.00980179	0.00130708	NaN	0.00472531	0.0100786	0.0045309	0.00126458	0.00608206	0.00157837	0.00374412	0.00162555	0.00297214	0.00547893
ENSG00000119280	0.00388053	0.00246475	0.00172689	0.00411733	0.00570331	0.00482154	0.000825541	0.0082744	0.00145424	0.000463774	0.0075893	NaN	0.00203158	0.00210756	0.00338182	NaN	0.000489838	0.000729212	NaN	0.00477354	0.00192537	0.0024819	0.007185	0.00178587	0.00130255	0.00244187	0.0110766	0.00173202	NaN	0.00807378	0.00121035	0.00326154	0.00447371	0.007029	0.00299356	0.00153971	0.000431995	0.00105114	0.000278741	0.00136468	NaN	0.00470003	0.00101132	0.000472621	0.00541271	0.00612272	0.0058795	0.000915649	0.00220224	0.00625446
ENSG00000119283	NaN	NaN	NaN	NaN	NaN	NaN	NaN	NaN	NaN	NaN	NaN	NaN	NaN	NaN	NaN	0.00201454	NaN	NaN	NaN	NaN	NaN	NaN	NaN	NaN	NaN	NaN	NaN	NaN	NaN	NaN	NaN	NaN	NaN	NaN	NaN	NaN	NaN	NaN	NaN	NaN	NaN	NaN	NaN	NaN	NaN	0.00322044	NaN	NaN	NaN	NaN
ENSG00000119285	NaN	0.00144783	NaN	0.00280801	0.00405089	0.00447872	0.00548808	0.0029478	0.00577411	0.000895213	0.00555014	NaN	0.0074161	0.00234965	NaN	0.00363263	NaN	NaN	NaN	0.00151259	NaN	0.000650857	0.00157441	0.00265466	0.00158411	0.00540111	0.00409194	0.0086139	0.000686357	0.00609513	0.00049379	NaN	0.00447098	0.00403385	0.000975554	0.00157578	NaN	0.000964064	0.00164455	NaN	0.0154726	0.00464319	0.00570973	NaN	0.00242647	0.00769769	0.00312626	0.00164807	0.00184293	0.00674755
ENSG00000119314	0.0055985	0.00433275	0.000627653	0.000545834	0.00279728	0.0011275	0.00954222	0.00052065	0.00441741	0.00828851	0.0064871	NaN	0.00435062	0.000435546	NaN	0.0057855	0.00173385	0.0108938	NaN	0.00517616	0.0129605	0.000720192	0.00349036	0.0126159	0.00330941	0.00167264	0.00093684	0.000832223	0.00450911	0.00127068	0.000391485	NaN	0.00650981	0.000725089	0.00257606	0.00324807	0.00835335	0.000575575	0.000948771	NaN	0.00431054	0.00537816	0.000640131	0.000562309	0.000921626	0.000746634	0.00463348	0.00419388	0.00700079	0.00228135
ENSG00000119318	NaN	NaN	NaN	0.0011601	0.00172821	0.00133729	0.00129861	0.00136421	0.00106735	NaN	0.000310273	NaN	0.00165939	NaN	NaN	NaN	NaN	NaN	NaN	NaN	NaN	NaN	0.00118052	0.0114068	NaN	0.0015069	NaN	0.000732567	NaN	0.00105248	NaN	NaN	0.00177725	0.000250097	0.000952772	NaN	NaN	NaN	NaN	NaN	0.00685051	0.00163549	NaN	NaN	0.0010897	NaN	0.000676477	NaN	0.000624917	0.000752772
ENSG00000119321	0.00134735	0.00272237	0.00246494	0.00070091	0.00106431	0.00108574	0.00224437	0.000437806	0.00146967	0.000758895	0.00227254	NaN	0.0026385	0.000698194	0.00244727	0.000736677	0.000886675	0.00570117	NaN	0.00071383	0.00326598	0.00125322	0.00292853	0.015589	0.000847272	0.00141705	0.000738404	0.00113479	0.00137942	0.00848813	0.000429931	0.00677926	0.00114257	0.000766985	0.000520929	0.0010603	0.000507283	0.000963147	0.00394265	0.00199608	0.0104654	0.00318495	0.00101851	0.000623181	0.000681487	0.00269934	0.00281966	0.00101865	0.00118418	0.0076167
ENSG00000119326	NaN	0.0129164	NaN	0.010882	0.0148295	0.0121715	0.0136904	0.00109547	0.0148704	0.00496047	0.023261	NaN	0.0151761	0.00605769	NaN	NaN	NaN	NaN	NaN	0.0143617	NaN	NaN	0.00770393	0.0215641	NaN	0.0199456	0.0110982	0.01884	NaN	0.00789914	NaN	NaN	0.00527235	0.013434	0.00738161	NaN	NaN	NaN	NaN	NaN	NaN	0.0260739	0.00374855	NaN	0.00423783	NaN	0.0116815	NaN	0.0144297	0.0105562
ENSG00000119328	NaN	NaN	NaN	NaN	NaN	NaN	NaN	NaN	NaN	NaN	NaN	NaN	NaN	NaN	NaN	NaN	NaN	NaN	NaN	NaN	NaN	NaN	NaN	NaN	NaN	NaN	NaN	NaN	NaN	NaN	NaN	NaN	NaN	NaN	NaN	NaN	NaN	NaN	NaN	NaN	NaN	NaN	NaN	NaN	NaN	NaN	NaN	NaN	NaN	0.00740512
ENSG00000119333	NaN	NaN	NaN	0.00197349	0.0104718	0.00484686	0.00253445	0.00141582	0.00400027	0.0014273	0.00496872	NaN	0.00451785	NaN	NaN	NaN	NaN	NaN	NaN	NaN	NaN	NaN	NaN	0.0218586	NaN	0.00406314	0.00455076	0.00953971	NaN	NaN	NaN	NaN	0.00238994	0.00276751	0.00070209	NaN	NaN	NaN	NaN	NaN	NaN	0.00520224	NaN	NaN	0.00525649	NaN	0.00673948	NaN	0.00680978	0.00711915
ENSG00000119383	0.00209676	0.00793239	0.00229764	0.00315625	0.00655046	0.00134473	0.00257767	0.00121098	0.00544845	0.000706427	0.00569308	NaN	0.0035734	0.00308288	NaN	0.00216056	0.00368705	0.00126912	NaN	0.00152452	0.00174307	0.00230937	0.00269348	0.0253894	0.00379346	0.00312549	0.00309328	0.00729087	0.00654097	0.0019964	0.00426775	NaN	0.00214585	0.000630058	0.00747882	0.00328196	0.00298696	0.00434002	0.00250031	NaN	0.00741422	0.00731362	0.00123922	NaN	0.00358581	0.00208402	0.00263367	0.00181388	0.0123079	0.00451484
ENSG00000119392	NaN	0.00599973	NaN	0.00604709	0.0106135	0.0101492	NaN	0.000760753	0.0109999	0.000935088	0.00662841	NaN	0.00829265	0.000555175	NaN	0.00179361	NaN	NaN	NaN	0.00796397	NaN	0.00690537	0.0065859	0.0189647	0.00110562	0.00897797	0.000908735	0.012605	0.0042159	0.00424112	0.000748339	NaN	0.0126826	0.0013361	0.00124421	0.000577977	NaN	NaN	NaN	NaN	0.00148969	0.00098425	0.00138003	NaN	0.00159385	0.00466119	0.00860427	NaN	0.00134143	0.00672568
ENSG00000119397	NaN	NaN	NaN	NaN	NaN	NaN	NaN	0.00238197	0.0211273	NaN	NaN	NaN	NaN	0.000533364	NaN	NaN	NaN	NaN	NaN	NaN	NaN	NaN	NaN	NaN	NaN	NaN	NaN	NaN	0.00271776	NaN	NaN	NaN	0.0208756	NaN	NaN	NaN	NaN	NaN	NaN	NaN	NaN	NaN	NaN	NaN	NaN	NaN	NaN	NaN	NaN	0.0190806
ENSG00000119401	NaN	NaN	NaN	NaN	NaN	NaN	NaN	NaN	NaN	NaN	NaN	NaN	NaN	NaN	NaN	NaN	NaN	NaN	NaN	NaN	NaN	NaN	NaN	NaN	NaN	NaN	NaN	NaN	NaN	0.000548317	NaN	NaN	NaN	NaN	0.00690611	NaN	NaN	NaN	NaN	NaN	NaN	NaN	NaN	NaN	NaN	NaN	NaN	NaN	NaN	NaN
ENSG00000119402	NaN	NaN	NaN	0.00125599	0.00125251	0.00098516	NaN	0.0006121	0.00421146	NaN	0.000748249	NaN	0.00743718	NaN	NaN	NaN	NaN	NaN	NaN	NaN	NaN	NaN	0.0013942	0.0184011	NaN	0.0053055	0.000288753	0.00913843	NaN	0.00939592	NaN	NaN	0.00107885	0.00382015	0.000468232	NaN	NaN	NaN	NaN	NaN	0.0125877	0.00266109	NaN	NaN	NaN	NaN	0.000971969	NaN	0.00130803	0.00766132
ENSG00000119403	NaN	0.00855687	NaN	NaN	0.00438317	0.00198787	NaN	0.00109628	0.00368149	0.00300448	0.00839649	NaN	0.01373	0.00662383	NaN	0.000648958	0.00181551	NaN	NaN	0.00689059	NaN	0.00711534	0.00421042	0.0108206	0.000773278	0.0183036	0.00338632	0.00485106	0.00373574	NaN	0.0074	NaN	0.011678	0.00673045	0.000669868	NaN	0.00739507	NaN	0.0111741	NaN	0.0109504	0.0104861	0.00534153	NaN	0.00668839	0.00586467	0.00585355	0.0035093	0.00389299	0.0101745
ENSG00000119408	0.00889278	NaN	NaN	NaN	0.00120635	0.0107634	0.00157563	0.00985955	0.00867107	NaN	0.0260717	NaN	NaN	NaN	NaN	NaN	0.00648052	0.00142629	NaN	NaN	NaN	NaN	0.00123567	NaN	NaN	NaN	NaN	0.00386365	0.00191337	NaN	0.00227081	NaN	NaN	0.00559728	0.00163854	NaN	0.0117234	0.0049536	0.0069798	NaN	NaN	0.00273665	NaN	NaN	NaN	NaN	NaN	0.00653862	0.00172544	0.00779318
ENSG00000119411	NaN	NaN	NaN	NaN	NaN	0.00839689	0.0367459	NaN	0.00203061	NaN	0.0136117	NaN	0.00750831	NaN	NaN	NaN	0.000782361	NaN	NaN	NaN	NaN	NaN	NaN	0.0255136	0.0335715	0.00566234	NaN	NaN	NaN	NaN	NaN	NaN	0.0102256	0.00141584	NaN	NaN	0.00155543	NaN	0.000650256	NaN	NaN	NaN	NaN	0.00367689	NaN	0.000816574	NaN	NaN	NaN	NaN
ENSG00000119414	0.00622258	0.0060631	0.0122618	0.0139851	0.00459671	0.00947983	NaN	0.00637964	0.0178096	0.00889564	0.00974416	NaN	0.0147031	0.00240763	0.00576986	0.00196063	0.00757219	0.00188006	NaN	0.0210606	0.00848719	0.00747771	0.00455729	0.0149139	0.0105025	0.00726456	0.000699647	0.0101402	0.00218058	0.0016069	0.00947843	NaN	0.0124006	0.00929485	NaN	NaN	0.0100009	NaN	0.000902755	NaN	0.0382528	0.0122335	0.00578191	NaN	0.00849833	0.00370693	0.00580501	0.00428623	0.0142768	0.0124871
ENSG00000119421	0.00180269	0.000423498	0.00039138	0.000555333	0.00189193	0.00207445	0.00465897	0.00142901	0.00388112	0.00230514	0.00391168	NaN	0.00246298	0.00217714	NaN	0.000805461	0.00144393	0.00141774	NaN	0.00335179	0.00120681	0.0005543	0.00090033	0.0134903	0.00144372	0.00420195	0.00208636	0.00409735	0.0038718	0.00161125	0.000559162	NaN	0.00292843	0.000367208	0.00212491	0.000223134	0.00144522	0.00155075	0.000744355	NaN	0.0137199	0.00351533	0.00113153	0.00163539	0.00141664	0.0005578	0.0012559	0.000341325	0.00338923	0.00560595
ENSG00000119431	NaN	0.0356163	NaN	0.0317276	0.0203192	0.00650203	0.0119744	0.0134801	0.0199135	0.00423897	0.020428	NaN	0.0145454	0.0407247	NaN	0.0231822	0.0181116	NaN	NaN	0.0148349	NaN	0.0680321	0.0251731	0.0208315	0.0226239	0.0154292	0.0417298	0.0544094	0.0222403	0.0623343	0.00378549	NaN	0.00850193	0.00540177	NaN	0.0146955	NaN	0.00664681	0.00793714	NaN	NaN	0.0199335	0.0189882	0.00336688	0.0461812	0.00585231	0.0271388	0.0162689	0.0424926	0.0428183
ENSG00000119446	NaN	0.010975	NaN	0.000697	0.0167762	0.00112167	NaN	NaN	0.00629679	0.0102392	0.0180036	NaN	0.0168894	NaN	NaN	0.00160975	NaN	0.000672579	NaN	0.0187323	NaN	NaN	0.00277274	0.033303	NaN	0.0220438	0.00515802	0.00468225	0.00211104	0.0120067	NaN	NaN	0.00809087	NaN	0.000523969	NaN	NaN	NaN	NaN	NaN	NaN	0.00558376	0.000363072	NaN	0.00829268	NaN	0.00248762	0.00932197	0.0193202	0.0123537
ENSG00000119457	NaN	NaN	NaN	NaN	NaN	NaN	NaN	NaN	0.0952661	NaN	NaN	NaN	0.00807649	NaN	NaN	NaN	NaN	NaN	NaN	NaN	NaN	NaN	NaN	NaN	NaN	0.00294274	NaN	NaN	NaN	NaN	NaN	NaN	NaN	NaN	NaN	NaN	NaN	NaN	NaN	NaN	NaN	NaN	NaN	NaN	NaN	NaN	NaN	NaN	NaN	NaN
ENSG00000119471	0.00497104	0.0058584	0.00034214	0.00230064	0.00384646	0.000378187	0.000366784	0.000831714	0.00687802	0.00296156	0.00493307	NaN	0.0147601	0.0109039	NaN	NaN	0.00253497	0.00119401	NaN	0.000778371	0.00338651	0.0027023	0.00593182	0.0188799	0.0059291	0.0202877	0.00321357	0.00460666	0.00642036	0.00343894	0.0049484	NaN	0.00384414	0.000456141	0.00960372	0.00139843	0.00494709	0.00388352	0.00516681	NaN	0.00775966	0.00345279	0.00223556	NaN	0.00139364	0.0110874	0.00208832	0.000665687	0.00614634	0.00879193
ENSG00000119487	0.000573147	0.00349242	0.0028768	0.00460828	0.0015953	0.0015553	0.00284904	0.00154551	0.00268801	0.00240189	0.0041933	NaN	0.00567332	0.0044555	0.00293975	0.00236248	0.000613155	0.0015309	NaN	0.0024749	0.00113215	0.00356395	0.000991502	0.0129663	0.000375911	0.00577094	0.00310901	0.00290382	0.00258383	0.00356445	0.000335536	0.00785003	0.00435942	0.00199125	0.000410143	0.00362748	0.000291768	0.00516147	0.000638588	0.00415319	0.0152573	0.0044081	0.000463904	0.000597222	0.00192991	0.00225692	0.0031636	0.00352311	0.00399709	0.00510843
ENSG00000119508	NaN	NaN	NaN	NaN	0.00199313	NaN	NaN	NaN	0.00465538	NaN	NaN	NaN	NaN	NaN	NaN	NaN	NaN	NaN	NaN	NaN	NaN	NaN	NaN	NaN	0.0015054	NaN	NaN	0.00308699	NaN	0.00522852	NaN	NaN	0.00587837	NaN	NaN	NaN	NaN	NaN	NaN	NaN	NaN	0.0139764	0.0033996	NaN	0.00161397	NaN	NaN	NaN	0.00202182	0.00250118
ENSG00000119514	NaN	NaN	NaN	NaN	NaN	0.00173797	NaN	NaN	0.000979064	NaN	NaN	NaN	NaN	NaN	NaN	NaN	NaN	NaN	NaN	NaN	NaN	NaN	0.00194643	0.0125937	NaN	NaN	NaN	NaN	NaN	NaN	NaN	NaN	0.00689284	0.00430252	NaN	NaN	NaN	NaN	NaN	NaN	NaN	NaN	NaN	NaN	NaN	0.00412984	0.000987954	NaN	NaN	NaN
ENSG00000119522	0.00339582	NaN	NaN	NaN	0.00251643	0.00112296	NaN	0.000592977	0.000786852	0.000798886	0.00806831	NaN	0.0186532	0.000311341	NaN	0.000509527	NaN	0.00180181	NaN	NaN	NaN	NaN	0.000523104	NaN	0.000829041	NaN	0.010501	0.00248937	0.000671982	0.000419303	NaN	NaN	0.00782386	NaN	0.00105976	NaN	NaN	NaN	0.000436653	NaN	0.0139137	0.00488271	NaN	NaN	NaN	0.00201874	0.00151176	0.00111902	0.00364078	0.0143647
ENSG00000119535	NaN	NaN	NaN	NaN	0.00388628	NaN	NaN	NaN	0.00298732	NaN	0.0116682	NaN	NaN	0.00148763	NaN	NaN	NaN	NaN	NaN	NaN	NaN	NaN	NaN	NaN	NaN	NaN	NaN	NaN	NaN	NaN	NaN	NaN	NaN	NaN	NaN	NaN	NaN	NaN	NaN	NaN	0.0013972	0.0239808	NaN	NaN	NaN	NaN	NaN	NaN	NaN	0.0212717
ENSG00000119537	0.00153043	0.00219298	0.00665489	0.00356593	0.006009	0.00156693	0.00648502	0.000333475	0.0108037	0.002063	0.00729968	NaN	0.00547264	0.00120897	0.00243814	0.0046524	0.00311019	0.00596044	NaN	0.00676011	0.00727237	0.00330377	0.0126036	0.00163338	0.00759536	0.00339804	0.00584278	0.0050462	0.00203941	0.00414995	0.00239559	NaN	0.00577984	0.000778578	0.00498713	0.00379144	0.00038149	0.00295473	0.00705379	0.00887111	NaN	0.00987894	0.00260843	0.000703311	0.00519022	0.000829874	0.00312415	0.00828692	0.00732782	0.0112342
ENSG00000119559	NaN	NaN	NaN	NaN	NaN	NaN	NaN	NaN	NaN	NaN	NaN	NaN	NaN	NaN	NaN	NaN	NaN	NaN	NaN	NaN	NaN	NaN	NaN	NaN	NaN	NaN	NaN	NaN	NaN	NaN	NaN	NaN	0.00266083	NaN	NaN	NaN	NaN	NaN	NaN	NaN	NaN	NaN	NaN	NaN	NaN	NaN	NaN	NaN	NaN	NaN
ENSG00000119596	NaN	0.00612706	0.00161257	0.00171074	0.00394026	0.000989564	0.000920507	0.000492117	0.00702982	0.00086667	0.00639801	NaN	0.00730874	0.000652625	NaN	0.000636415	0.000749758	0.00328432	NaN	0.00226504	NaN	0.000716318	0.000464482	0.00133432	0.000480672	0.00144783	0.0023147	0.00321952	0.00946395	0.00371494	0.000300536	NaN	0.00768108	0.00128781	0.000669179	0.000958471	NaN	NaN	0.00139515	NaN	NaN	0.00245626	0.000810261	0.0111888	0.00401569	0.000990983	0.00134438	0.00295995	0.000451822	0.00343318
ENSG00000119599	NaN	NaN	NaN	NaN	0.0240185	0.00233655	0.00131842	0.007542	0.0242414	0.000691958	0.020543	NaN	0.0108861	NaN	NaN	NaN	NaN	NaN	NaN	0.0134327	NaN	NaN	0.0098036	0.0132027	NaN	0.0143861	0.00934145	0.0188646	0.010963	0.00528311	NaN	NaN	0.00686891	0.013923	0.020106	NaN	NaN	NaN	NaN	NaN	NaN	0.00209731	0.000958887	NaN	NaN	NaN	0.00368028	0.0127397	0.0217526	0.0213763
ENSG00000119630	NaN	0.00295795	NaN	0.00973492	0.00554579	NaN	NaN	NaN	0.00202735	NaN	0.00804465	NaN	0.0100845	NaN	NaN	NaN	NaN	NaN	NaN	NaN	NaN	NaN	NaN	0.00633175	NaN	0.00570807	0.00545153	0.00504232	NaN	0.0179519	NaN	NaN	0.0063278	NaN	NaN	NaN	NaN	NaN	NaN	NaN	NaN	0.00144191	NaN	NaN	0.00244345	NaN	0.0138137	NaN	0.00488882	0.00219081
ENSG00000119636	NaN	NaN	NaN	NaN	NaN	NaN	NaN	0.00307801	NaN	NaN	NaN	NaN	NaN	NaN	NaN	NaN	NaN	NaN	NaN	NaN	NaN	NaN	NaN	NaN	NaN	NaN	NaN	NaN	NaN	NaN	NaN	NaN	0.0127165	NaN	NaN	NaN	NaN	NaN	NaN	NaN	NaN	NaN	NaN	NaN	NaN	NaN	NaN	NaN	NaN	NaN
ENSG00000119638	0.00722115	0.00507678	NaN	0.00548008	0.00185912	0.000815155	0.00524991	0.000450425	0.00346745	0.00119833	0.00426726	NaN	0.00725989	0.00257039	NaN	0.00191037	0.00441073	0.00349999	NaN	0.00160561	NaN	0.00136215	0.000552175	0.00385966	0.00139137	0.00419415	0.00216659	0.00568564	0.000439182	0.00367332	0.000311687	NaN	0.00362204	0.000831336	0.000898247	0.00344979	NaN	0.00116617	0.00167278	NaN	0.0136637	0.00409799	0.000785306	NaN	0.00568571	0.00232014	0.00164376	0.00147964	0.00466511	0.00377182
ENSG00000119640	NaN	NaN	NaN	NaN	0.00997379	0.00187726	NaN	0.00817887	0.0132215	0.00593063	0.00521543	NaN	0.0205549	NaN	NaN	NaN	NaN	NaN	NaN	NaN	NaN	NaN	NaN	0.00851784	0.00473489	0.00997509	NaN	0.0175376	NaN	0.0135407	NaN	NaN	0.0103418	NaN	NaN	NaN	NaN	NaN	0.00990341	NaN	NaN	0.0166786	NaN	NaN	NaN	0.012773	0.00587383	0.00510078	NaN	0.0153866
ENSG00000119650	NaN	NaN	NaN	NaN	NaN	NaN	NaN	0.0154659	NaN	NaN	NaN	NaN	NaN	NaN	NaN	NaN	NaN	NaN	NaN	NaN	NaN	NaN	NaN	NaN	0.00163481	NaN	NaN	NaN	NaN	NaN	NaN	NaN	0.0112763	NaN	NaN	NaN	NaN	NaN	NaN	NaN	NaN	NaN	NaN	NaN	NaN	NaN	NaN	NaN	NaN	NaN
ENSG00000119661	0.00883789	NaN	NaN	NaN	NaN	NaN	NaN	NaN	NaN	NaN	NaN	NaN	NaN	NaN	NaN	NaN	0.00220332	NaN	NaN	NaN	NaN	NaN	NaN	NaN	0.00155925	NaN	NaN	NaN	NaN	NaN	NaN	NaN	0.00511271	NaN	NaN	NaN	NaN	NaN	0.00609357	NaN	NaN	NaN	NaN	NaN	NaN	NaN	NaN	NaN	NaN	0.0105313
ENSG00000119669	0.00243545	0.00217821	NaN	0.00252797	0.00304048	0.00119323	0.00712969	0.00116383	0.00340545	0.000665018	0.00423934	NaN	0.00210789	0.00209451	NaN	0.00172646	0.00221678	0.00448391	NaN	0.00289355	NaN	NaN	0.00150927	0.00564288	0.00166825	0.00253041	0.00433217	0.00537575	0.00125829	0.000810543	0.0021578	NaN	0.00277664	0.00331331	0.00188793	0.00278632	NaN	0.000624503	0.0054885	NaN	0.004709	0.00159932	0.0058428	NaN	0.00191335	0.000589171	0.00256042	0.000910621	0.00598535	0.0077723
ENSG00000119681	NaN	0.00269676	NaN	0.00206146	0.00353582	0.00177191	0.00321921	0.00155188	0.00484684	NaN	0.00739576	NaN	0.00966749	NaN	NaN	NaN	NaN	NaN	NaN	0.00742141	NaN	0.00970496	0.00531013	0.00787905	0.00492608	0.0224535	0.00245572	0.0066144	NaN	0.00236035	NaN	NaN	0.00475687	0.00595055	0.0139926	0.0058018	NaN	NaN	NaN	NaN	NaN	0.00393938	0.00846361	0.000969137	0.00339846	NaN	0.00320729	NaN	0.00495023	0.00573401
ENSG00000119682	0.0038275	0.00562523	0.000242604	0.00580089	0.00622484	0.00310374	0.00451911	0.00210721	0.0061201	0.00634494	0.00764994	NaN	0.011435	0.00362691	NaN	0.000689433	0.0131968	0.00456922	NaN	0.00575959	0.000955844	NaN	0.00434413	0.0020369	0.00468229	0.00897054	0.00359	0.0141818	0.000434502	0.00738552	0.00112286	NaN	0.00372277	0.00512703	0.00438903	NaN	NaN	NaN	0.000659203	NaN	0.00740051	0.00525816	0.000587095	NaN	0.00973984	0.0067019	0.00920974	0.000717031	0.00949748	0.00442823
ENSG00000119684	NaN	0.0115602	NaN	0.0171786	0.0166359	0.00741973	NaN	0.00814971	0.00801713	0.00756349	0.00781296	NaN	0.0167242	0.0132029	NaN	0.00756906	0.0171565	NaN	NaN	0.0213653	NaN	0.00580587	0.00985495	0.00629054	0.0111687	0.0161016	0.00568601	0.0114464	0.00315806	0.0144711	0.0010149	NaN	0.0210944	NaN	0.00584515	NaN	NaN	0.017496	0.0154741	NaN	NaN	0.0136576	0.00425558	NaN	0.00367043	0.00846379	0.00817349	0.00965628	0.00727946	0.0135115
ENSG00000119685	NaN	NaN	NaN	NaN	NaN	NaN	NaN	0.00191902	0.00701357	NaN	0.0122052	NaN	0.014655	NaN	NaN	NaN	NaN	NaN	NaN	NaN	NaN	NaN	0.0100987	0.000661702	NaN	0.0198451	NaN	NaN	NaN	NaN	NaN	NaN	0.0158668	NaN	0.000418905	NaN	NaN	NaN	NaN	NaN	NaN	0.0144586	NaN	NaN	NaN	NaN	0.00448363	NaN	NaN	0.0207219
ENSG00000119686	NaN	NaN	NaN	NaN	NaN	0.000850414	NaN	0.00119176	NaN	NaN	NaN	NaN	NaN	NaN	NaN	NaN	NaN	NaN	NaN	NaN	NaN	NaN	NaN	NaN	NaN	NaN	NaN	NaN	NaN	NaN	0.000977611	NaN	NaN	NaN	NaN	NaN	NaN	NaN	NaN	NaN	NaN	NaN	NaN	NaN	NaN	NaN	NaN	NaN	NaN	0.00762785
ENSG00000119688	0.000982651	0.00902654	0.0057344	0.00438391	0.0030112	0.00163455	0.00134252	0.00148004	0.00227222	0.0044363	0.00108352	NaN	0.00358064	0.00059405	NaN	0.00171482	0.00224075	0.00372982	NaN	0.00122729	0.00842446	0.001456	0.000589469	0.000850114	0.00173318	0.00503352	0.000852928	0.00391831	0.000468128	0.0038524	0.00170267	NaN	0.0027456	0.00208087	0.00108434	0.00121924	0.00298909	0.000727668	0.00208546	NaN	0.00368021	0.00214071	0.00216265	0.000394193	0.00224615	0.000841663	0.00259304	0.000749444	0.00640165	0.00220991
ENSG00000119689	0.0060656	0.00443057	0.00966618	0.00350033	0.00224091	0.00464847	0.00279832	0.00134124	0.00183669	0.00378075	0.00366019	NaN	0.00286015	0.00248916	0.0111537	0.00363691	0.00763091	0.00237088	NaN	0.00334376	0.00539753	0.000590759	0.0015762	0.0031871	0.00248034	0.0018722	0.00199183	0.00303154	0.00480303	0.00956897	0.00464821	NaN	0.00455581	0.00218492	0.00245095	0.000620554	0.000613535	0.00229574	0.000757078	NaN	0.00422187	0.00312607	0.00323834	0.00522513	0.0031537	0.00638437	0.00306779	0.0104215	0.00143473	0.00264126
ENSG00000119698	NaN	NaN	NaN	NaN	NaN	NaN	NaN	0.000307307	NaN	NaN	NaN	NaN	NaN	NaN	NaN	NaN	NaN	NaN	NaN	NaN	NaN	NaN	NaN	NaN	NaN	NaN	NaN	NaN	NaN	NaN	NaN	NaN	NaN	NaN	NaN	NaN	NaN	NaN	NaN	NaN	NaN	NaN	NaN	NaN	NaN	NaN	NaN	NaN	NaN	NaN
ENSG00000119703	NaN	NaN	NaN	NaN	NaN	NaN	NaN	0.0128089	NaN	NaN	NaN	NaN	NaN	NaN	NaN	NaN	NaN	NaN	NaN	NaN	NaN	NaN	NaN	NaN	0.00918798	NaN	NaN	NaN	NaN	NaN	NaN	NaN	0.013845	NaN	NaN	NaN	NaN	NaN	NaN	NaN	NaN	NaN	NaN	NaN	NaN	NaN	NaN	NaN	NaN	NaN
ENSG00000119705	NaN	NaN	NaN	NaN	NaN	NaN	NaN	NaN	NaN	NaN	NaN	NaN	NaN	NaN	NaN	NaN	NaN	NaN	NaN	NaN	NaN	NaN	NaN	NaN	NaN	NaN	NaN	NaN	NaN	NaN	NaN	NaN	0.0068825	NaN	NaN	NaN	NaN	NaN	NaN	NaN	NaN	NaN	NaN	NaN	NaN	NaN	NaN	NaN	NaN	NaN
ENSG00000119707	NaN	NaN	NaN	NaN	0.00089043	0.000527863	0.000549947	0.0014002	0.00226471	NaN	0.0032799	NaN	0.00360281	NaN	NaN	0.00439645	NaN	NaN	NaN	NaN	NaN	NaN	0.000899144	0.00090979	0.00144698	0.00116754	0.00388117	0.00114351	0.000861694	0.00411073	NaN	NaN	0.0023146	0.00611789	0.000682927	NaN	NaN	NaN	NaN	NaN	NaN	0.0026629	NaN	NaN	0.000888759	0.000554059	0.0018077	NaN	0.00435971	0.00150553
ENSG00000119711	0.000865239	0.0052481	0.00171257	0.00125119	0.00214528	0.000636215	0.0062081	0.00170491	0.00142529	0.00346761	0.00692469	NaN	0.00266776	NaN	NaN	0.0011175	0.00123467	0.000730256	NaN	0.00630781	0.00608257	NaN	0.000844455	0.0013071	0.000932348	0.0102221	0.00157294	0.00393241	NaN	0.00734675	0.00228892	NaN	0.010301	0.00156812	0.00579803	NaN	0.000793459	0.00407531	0.00157875	NaN	NaN	0.00698291	0.00192373	NaN	0.00148917	0.000716378	0.00396878	0.00224819	0.00245677	0.00252345
ENSG00000119718	NaN	0.0060218	NaN	0.00637573	0.00756581	0.0012715	0.00698417	0.00310421	0.00331672	0.00255821	0.00672328	NaN	0.00699443	0.00621635	NaN	0.000700402	0.00721135	NaN	NaN	0.00539898	NaN	NaN	0.00886187	0.00496747	0.00260442	0.00459823	0.00512052	0.00602613	0.00374561	0.00585917	0.00122877	NaN	0.00457072	0.00200679	0.00459599	0.00425175	NaN	0.010304	0.00627538	NaN	0.0282517	0.00454079	0.00340319	NaN	0.00824955	0.00373487	0.00674603	0.000931744	0.00203717	0.00498666
ENSG00000119720	NaN	NaN	NaN	NaN	NaN	NaN	NaN	0.00046218	0.0166069	NaN	NaN	NaN	0.0107074	NaN	NaN	NaN	NaN	NaN	NaN	NaN	NaN	NaN	NaN	0.00024854	0.0133426	0.00681211	NaN	0.0146236	NaN	0.000788508	NaN	NaN	0.00427692	NaN	NaN	NaN	NaN	NaN	NaN	NaN	NaN	0.0115915	NaN	NaN	NaN	NaN	NaN	NaN	NaN	0.0123699
ENSG00000119723	0.000639674	0.00333618	NaN	0.00461852	0.00729832	0.00461066	NaN	0.00296253	0.00922032	0.00265367	0.00439734	NaN	0.0020753	0.00590356	NaN	0.00256557	0.00866873	0.00935797	NaN	0.0079827	0.0101812	0.000477999	0.0022551	0.00159584	0.00363276	0.00750063	0.0022978	0.00830884	0.00321861	0.00460775	0.00414545	NaN	0.00570934	0.00267135	0.000482194	0.000655666	0.00239001	0.00170976	0.0020673	NaN	NaN	0.00748996	0.00532998	NaN	0.00293187	0.00204275	0.00449695	0.00183716	0.00735381	0.00591547
ENSG00000119725	NaN	0.00250663	NaN	0.0023573	0.00827705	0.00277068	0.0109259	0.00720096	0.0131327	0.00678363	0.00759728	NaN	0.00776402	0.00898311	NaN	0.0137015	NaN	NaN	NaN	0.00935296	NaN	NaN	0.00519027	0.00628352	0.00935861	0.0120954	0.00483063	0.00885498	0.00739301	0.00563646	NaN	NaN	0.00761412	0.00716522	0.0078975	NaN	NaN	NaN	NaN	NaN	0.00967485	0.00959715	0.0113036	NaN	0.0102507	0.00455141	0.00496215	0.0180964	0.00662275	0.00807665
ENSG00000119729	NaN	0.00493731	NaN	0.00145721	0.00126984	0.00460755	0.00951783	NaN	0.00274587	0.00649227	0.00228506	NaN	0.0128835	0.00156397	NaN	NaN	0.00338858	NaN	NaN	0.00563482	NaN	NaN	0.00418404	0.000870009	0.00418397	0.0018887	0.00247897	0.0018702	0.000653061	0.00120341	NaN	NaN	0.00411244	0.00461715	0.00088942	NaN	NaN	NaN	NaN	NaN	0.00828354	0.0026359	NaN	NaN	0.00149718	NaN	0.000648968	NaN	0.00347947	0.00383788
ENSG00000119760	NaN	NaN	NaN	NaN	NaN	NaN	NaN	NaN	0.00970541	NaN	NaN	NaN	NaN	NaN	NaN	0.00848133	NaN	NaN	NaN	NaN	NaN	NaN	NaN	NaN	NaN	NaN	NaN	NaN	NaN	NaN	NaN	NaN	0.00161248	NaN	NaN	NaN	NaN	NaN	NaN	NaN	NaN	0.00249563	NaN	NaN	NaN	0.00344634	NaN	NaN	NaN	0.00112107
ENSG00000119771	0.00112983	NaN	0.00132462	NaN	0.00887281	0.00251809	NaN	NaN	0.00902846	0.00237971	0.013047	NaN	0.00491036	0.00120816	NaN	NaN	NaN	0.00132038	NaN	0.00171079	NaN	0.00124758	0.0015011	NaN	0.00516596	0.00173961	0.0019391	0.00668628	NaN	0.0128178	NaN	NaN	NaN	NaN	NaN	NaN	NaN	NaN	0.00131792	NaN	NaN	0.00445987	NaN	NaN	NaN	0.00882181	0.00194323	0.00333104	0.0204205	0.00568898
ENSG00000119777	NaN	0.00178423	NaN	0.00245326	0.00190911	0.00107584	0.00104612	0.0018144	0.00257146	0.00205737	0.00297003	NaN	0.0059807	0.000470717	NaN	0.00975437	0.0073294	NaN	NaN	0.000257375	NaN	NaN	0.00319364	0.000815128	0.00122621	0.00420457	0.00215747	0.00179718	0.00194419	0.00166363	0.00296063	NaN	0.00142106	0.00213459	0.00155213	NaN	NaN	0.00216566	0.0111361	NaN	0.0151963	0.00187411	0.000661501	NaN	0.000613717	0.00746924	0.00115054	0.00422027	0.00145571	0.00172394
ENSG00000119778	NaN	NaN	NaN	NaN	NaN	NaN	NaN	NaN	NaN	NaN	NaN	NaN	0.0155331	NaN	NaN	NaN	NaN	NaN	NaN	NaN	NaN	NaN	NaN	NaN	NaN	0.00730834	NaN	NaN	NaN	NaN	NaN	NaN	0.00865222	NaN	NaN	NaN	NaN	NaN	NaN	NaN	NaN	NaN	NaN	NaN	NaN	NaN	NaN	NaN	NaN	0.0111152
ENSG00000119787	0.00861602	0.00750126	NaN	0.00467239	0.00410737	0.00358072	0.00863673	0.00580844	0.00464848	0.00201272	0.00712321	NaN	0.00430912	0.0013368	NaN	0.00130356	0.00720795	0.00453594	NaN	0.00176521	NaN	0.00135218	0.00281687	0.00246445	0.0099491	0.00279132	0.00240509	0.00769541	0.000679917	0.00436729	0.00188802	NaN	0.00673143	0.00223494	0.00193109	0.00178444	0.0015138	0.0034538	0.00450111	NaN	NaN	0.0108473	0.000966311	0.00157985	0.00349587	0.00146742	0.0037748	0.000564228	0.00693022	0.00839008
ENSG00000119801	0.00207455	0.00237411	0.000301168	0.00439471	0.00154465	0.00149992	0.000769206	0.000780428	0.00213859	0.00143788	0.00413513	NaN	0.0038704	0.00154929	NaN	0.00312627	0.00283899	0.00298915	NaN	0.00363696	0.0028937	0.000884881	0.00195158	0.00126379	0.00173534	0.00280541	0.00111754	0.00269967	0.000798279	0.00400662	0.00167823	NaN	0.00285875	0.00047488	0.00113167	0.00126661	0.00082394	0.0043303	0.00119204	NaN	0.00380689	0.00305606	0.00324383	0.00424953	0.00140142	0.00214685	0.00133383	0.000775419	0.000654542	0.00433553
ENSG00000119812	NaN	0.00479236	NaN	0.00260125	0.00608591	0.000304077	0.0203336	0.00142326	0.012111	0.00675656	0.00157642	NaN	0.00717442	0.00936485	NaN	NaN	NaN	NaN	NaN	0.00774354	NaN	NaN	0.00577552	0.00199209	0.0112679	0.00479845	0.00266341	0.00260818	NaN	0.00214145	NaN	NaN	0.002825	0.00620217	0.00202498	NaN	NaN	0.00593105	NaN	NaN	NaN	0.00548119	0.00784299	NaN	0.0102768	0.00226923	0.00829396	0.00889874	0.00112434	0.0092831
ENSG00000119820	NaN	NaN	NaN	NaN	0.00254475	NaN	NaN	NaN	0.000837379	NaN	NaN	NaN	0.000479639	NaN	NaN	0.00222201	NaN	NaN	NaN	NaN	NaN	NaN	NaN	NaN	NaN	0.0154852	NaN	0.0192149	NaN	0.00132698	NaN	NaN	0.00153414	NaN	0.000530922	NaN	NaN	NaN	NaN	NaN	0.00284205	0.000922882	NaN	NaN	NaN	0.00064174	0.00052832	NaN	NaN	0.00171951
ENSG00000119844	NaN	NaN	NaN	NaN	NaN	0.00548944	NaN	0.00535994	0.00124707	NaN	0.0123479	NaN	0.00775005	NaN	NaN	NaN	NaN	NaN	NaN	NaN	NaN	NaN	0.00494413	0.00310896	NaN	0.00662477	NaN	0.00656487	0.00109644	NaN	NaN	NaN	0.00119541	0.00115138	NaN	NaN	NaN	NaN	NaN	NaN	0.0217858	0.0109217	NaN	NaN	NaN	0.00166112	0.0104265	NaN	0.000945253	0.0137003
ENSG00000119862	NaN	0.0100901	NaN	NaN	0.00951989	0.00524565	NaN	NaN	0.00942754	0.000469145	0.0200179	NaN	0.0050485	NaN	NaN	0.000548716	NaN	0.0102165	NaN	0.0124437	NaN	NaN	NaN	0.00257352	0.00713975	0.00367156	0.00214022	0.00602124	NaN	0.0101195	NaN	NaN	0.0232672	NaN	NaN	0.0038202	NaN	NaN	NaN	NaN	0.0683922	0.00585707	NaN	NaN	NaN	0.00272646	0.00225496	NaN	0.00831174	0.00151743
ENSG00000119865	0.000179537	0.00238433	0.00266642	NaN	0.00818058	0.000587205	NaN	NaN	0.00392036	NaN	0.0112343	NaN	0.0190174	NaN	NaN	0.000380366	0.0054899	0.00195442	NaN	0.00061455	0.00061227	0.00357359	0.000569078	NaN	0.000398548	NaN	0.000400942	0.000648745	NaN	NaN	NaN	NaN	0.00235664	NaN	0.00195428	0.000637626	0.000591405	NaN	0.00393605	NaN	NaN	0.00649642	0.000244297	NaN	0.0131291	0.000591682	0.00107048	0.00315449	0.00377638	0.00701794
ENSG00000119866	NaN	NaN	NaN	NaN	NaN	NaN	NaN	NaN	NaN	NaN	NaN	NaN	0.00902597	NaN	NaN	NaN	NaN	NaN	NaN	NaN	NaN	NaN	NaN	0.00159656	NaN	0.00682733	NaN	NaN	NaN	NaN	NaN	NaN	NaN	NaN	NaN	NaN	NaN	NaN	NaN	NaN	NaN	NaN	NaN	NaN	NaN	NaN	NaN	NaN	NaN	NaN
ENSG00000119878	NaN	NaN	NaN	NaN	NaN	NaN	NaN	NaN	NaN	NaN	NaN	NaN	NaN	NaN	NaN	NaN	NaN	NaN	NaN	NaN	NaN	NaN	NaN	NaN	NaN	NaN	NaN	NaN	NaN	NaN	NaN	NaN	NaN	NaN	NaN	NaN	NaN	NaN	0.00752884	NaN	NaN	NaN	NaN	NaN	NaN	NaN	NaN	NaN	NaN	NaN
ENSG00000119888	NaN	NaN	NaN	NaN	NaN	0.00170984	0.00500846	0.00503679	0.00435846	0.0194657	0.00277214	NaN	0.01704	NaN	NaN	NaN	NaN	NaN	NaN	0.0176505	NaN	NaN	NaN	0.0287367	0.00117718	0.0207715	NaN	NaN	NaN	NaN	0.00227582	NaN	0.00348361	0.00613037	NaN	NaN	NaN	NaN	NaN	NaN	NaN	NaN	NaN	NaN	NaN	NaN	NaN	NaN	NaN	NaN
ENSG00000119899	NaN	0.000792691	NaN	NaN	0.00526168	0.00681226	NaN	NaN	0.00149327	NaN	0.00505721	NaN	0.0203752	NaN	NaN	NaN	NaN	NaN	NaN	NaN	NaN	NaN	NaN	NaN	0.00517094	NaN	NaN	0.00794159	NaN	NaN	NaN	NaN	0.00536868	NaN	0.00812832	NaN	NaN	NaN	NaN	NaN	NaN	0.0132429	NaN	NaN	NaN	NaN	0.000760542	NaN	0.000884204	0.00575501
ENSG00000119900	0.00439469	0.00360623	0.0018551	0.0266389	0.0048316	0.0162212	NaN	0.0898803	0.012501	NaN	0.00263273	NaN	0.00831081	0.00559562	NaN	0.0629255	0.00161846	0.00203747	NaN	0.0164379	0.00208595	NaN	0.023059	0.00188734	0.00193532	0.00509976	0.0198155	0.0227392	NaN	NaN	NaN	NaN	0.0180957	0.000992121	0.00342682	0.0142475	0.00574493	NaN	0.00256892	NaN	0.0228923	0.00420534	NaN	0.000731274	0.00873261	0.0488077	0.017952	0.00219514	0.00333935	0.0354431
ENSG00000119906	NaN	NaN	NaN	NaN	0.000805405	0.00125819	NaN	0.00118087	0.015627	0.00836252	0.0113451	NaN	0.0149096	0.000403271	NaN	0.00143101	NaN	NaN	NaN	0.000622371	NaN	NaN	0.00241706	0.00464989	0.00459915	0.00109276	0.000581985	0.0112721	0.0025024	0.00857306	NaN	NaN	0.00577373	NaN	0.00133501	NaN	NaN	NaN	0.000252138	NaN	NaN	0.00100834	0.00125462	NaN	0.00050664	0.00133274	0.00630698	NaN	0.012479	0.011621
ENSG00000119917	0.00644184	0.0012617	0.00687795	NaN	0.00441189	0.00173615	NaN	NaN	0.00275189	0.00105635	0.00684712	NaN	0.0116903	0.000579755	NaN	0.00090456	0.0022306	0.00364974	NaN	NaN	0.0142996	NaN	0.000487393	NaN	NaN	NaN	0.00210494	0.00365609	0.00377721	NaN	NaN	NaN	0.0124583	NaN	0.000493212	NaN	0.0149043	NaN	0.00934112	NaN	0.00216199	0.0065739	NaN	NaN	0.0141663	0.00947962	0.00176019	0.00489567	0.00108184	0.0048289
ENSG00000119919	NaN	NaN	NaN	NaN	NaN	0.0035581	NaN	NaN	NaN	NaN	NaN	NaN	NaN	0.00645543	NaN	NaN	NaN	NaN	NaN	NaN	NaN	NaN	0.000928649	NaN	NaN	NaN	NaN	NaN	NaN	NaN	0.000570107	NaN	NaN	NaN	NaN	NaN	NaN	NaN	NaN	NaN	NaN	NaN	NaN	NaN	NaN	NaN	NaN	NaN	NaN	NaN
ENSG00000119922	NaN	NaN	NaN	NaN	NaN	NaN	NaN	NaN	0.00298462	NaN	NaN	NaN	NaN	NaN	NaN	NaN	NaN	NaN	NaN	NaN	NaN	NaN	NaN	NaN	NaN	NaN	NaN	NaN	0.00129893	NaN	NaN	NaN	NaN	NaN	0.00849165	NaN	NaN	NaN	NaN	0.00477981	0.0142985	0.0169645	NaN	NaN	NaN	NaN	NaN	NaN	NaN	0.0188857
ENSG00000119927	NaN	0.00306866	NaN	NaN	0.00689742	NaN	NaN	0.00393415	NaN	0.00845333	0.00910117	NaN	NaN	NaN	NaN	NaN	0.00321888	NaN	NaN	NaN	NaN	NaN	NaN	NaN	NaN	NaN	NaN	NaN	NaN	0.0226617	NaN	NaN	0.0143145	NaN	0.0301219	NaN	NaN	0.00437718	0.00843914	NaN	NaN	0.0115998	NaN	NaN	NaN	NaN	NaN	NaN	NaN	0.00437959
ENSG00000119929	NaN	NaN	NaN	NaN	0.00110288	NaN	NaN	NaN	0.0143209	NaN	0.0112016	NaN	0.0057528	NaN	NaN	NaN	NaN	NaN	NaN	NaN	NaN	NaN	NaN	0.000775021	NaN	0.0230786	NaN	0.0139871	NaN	0.00319059	NaN	NaN	0.012353	NaN	0.000883884	NaN	NaN	NaN	NaN	NaN	0.0151564	0.00993495	NaN	NaN	NaN	NaN	NaN	NaN	NaN	0.0218213
ENSG00000119938	NaN	0.0518396	NaN	0.00135167	NaN	NaN	NaN	NaN	0.0192859	NaN	NaN	NaN	0.0246495	NaN	NaN	NaN	0.00099526	NaN	NaN	NaN	NaN	NaN	0.0149232	0.134053	NaN	NaN	0.00182814	0.0191093	NaN	0.00478243	NaN	NaN	NaN	NaN	0.000667769	NaN	NaN	0.00341269	NaN	NaN	NaN	NaN	NaN	NaN	0.00377617	NaN	0.0114364	NaN	0.0281943	NaN
ENSG00000119943	NaN	0.0200624	NaN	0.0669545	0.00344788	0.0708322	NaN	0.0193556	0.0394076	0.0130477	0.0242224	NaN	0.063393	0.0184186	NaN	NaN	NaN	NaN	NaN	0.0244176	NaN	NaN	0.0256359	NaN	0.0180353	0.0682228	0.0205957	0.051537	NaN	0.284247	NaN	NaN	0.0311096	0.0679094	0.0655817	NaN	NaN	0.315433	NaN	NaN	NaN	0.0296736	0.00426212	NaN	0.0779256	NaN	0.0189505	NaN	0.00279017	0.0175616
ENSG00000119946	NaN	NaN	NaN	NaN	NaN	NaN	NaN	0.000360333	NaN	NaN	NaN	NaN	NaN	NaN	NaN	0.00966001	NaN	0.0018615	NaN	NaN	NaN	NaN	NaN	NaN	NaN	NaN	NaN	NaN	NaN	NaN	NaN	NaN	NaN	NaN	NaN	NaN	NaN	NaN	NaN	NaN	NaN	NaN	NaN	NaN	NaN	0.000305762	NaN	0.00196567	NaN	NaN
ENSG00000119950	0.0025559	0.000765105	0.001609	0.00140879	0.00456975	0.00434654	0.00461399	0.000698823	0.00196551	0.000954946	0.00202795	NaN	0.00275966	0.00743922	0.000620125	0.00193743	0.00242786	0.00247253	NaN	0.00064848	0.000423715	0.000673726	0.00356755	0.00489161	0.00358233	0.0012348	0.00143251	0.00149344	0.00926534	0.00613095	0.0035768	NaN	0.00183422	0.00492994	0.00432057	0.00133459	0.00113029	0.001903	0.00170884	NaN	0.00785156	0.00318503	0.000948202	0.000970629	0.00134269	0.00136579	0.00107685	0.0015018	0.00200584	0.00227733
ENSG00000119953	NaN	0.00297746	NaN	0.00882238	0.000942476	0.00243381	NaN	0.00278483	0.004481	0.00164769	0.0082585	NaN	0.00591513	0.000269654	NaN	0.0106237	NaN	NaN	NaN	0.00448865	NaN	0.00108817	0.00315938	0.00288061	0.00711124	0.00503856	0.00434163	0.00247716	0.00317555	0.00285526	0.00156117	NaN	0.00730388	0.00662866	0.000648941	0.00376068	NaN	NaN	NaN	NaN	0.00112273	0.00553996	0.00113249	NaN	0.0032468	0.0014661	0.00241001	NaN	0.00641738	0.00105366
ENSG00000119969	NaN	NaN	NaN	NaN	NaN	NaN	NaN	NaN	NaN	NaN	NaN	NaN	NaN	NaN	NaN	NaN	NaN	NaN	NaN	NaN	NaN	NaN	NaN	NaN	NaN	NaN	NaN	NaN	0.000855617	NaN	NaN	NaN	NaN	NaN	NaN	NaN	NaN	NaN	NaN	NaN	NaN	NaN	NaN	NaN	NaN	NaN	NaN	NaN	NaN	NaN
ENSG00000119977	NaN	0.00524889	NaN	NaN	0.00415118	0.0041447	0.0111253	0.00534552	0.0107302	0.00185584	0.00551499	NaN	0.00903398	0.00178719	NaN	NaN	0.0124484	NaN	NaN	0.00839666	NaN	0.00146291	0.00666933	0.00329571	0.00653642	0.00805741	0.00229397	0.00615078	0.00816261	NaN	0.00472634	NaN	0.00982394	0.00331712	0.00216022	0.00135719	NaN	0.00282109	0.00543599	NaN	NaN	0.00486173	0.00498156	0.000557411	0.00120088	0.00623984	0.00450304	0.0114921	0.00650422	0.00847752
ENSG00000119986	NaN	0.00285137	NaN	NaN	0.00529423	0.000754497	NaN	0.00056909	0.00105539	0.000303965	0.000984645	NaN	0.00459922	0.00383725	NaN	0.00431639	NaN	0.00610933	NaN	0.008748	NaN	NaN	0.00806968	0.0185032	0.000871129	0.00447941	0.00238264	0.00198435	NaN	0.0190118	0.00114089	NaN	0.00876477	0.00766142	0.00268003	0.0259256	NaN	0.0148025	NaN	NaN	0.0011329	0.00555343	0.00364922	NaN	0.00372869	0.00100368	0.00455845	0.000875243	0.00568131	0.00683278
ENSG00000120008	0.0054759	0.00404549	0.00529175	0.00222999	0.00175407	0.00154377	0.00307922	0.00141925	0.00680054	0.000632609	0.0050242	NaN	0.00651608	0.00367686	0.00435977	0.00544548	0.00171916	0.00510767	NaN	0.00483098	0.00911125	0.00772339	0.00531425	0.00389512	0.00239112	0.00569852	0.00259691	0.00607462	0.00082088	0.00454631	0.00187356	0.00777962	0.0059743	0.00309067	0.000678306	0.00219173	0.0103695	0.00113878	0.00812297	0.00205045	0.0176642	0.00400682	0.0055489	0.00160121	0.00145795	0.0057654	0.00329698	0.00233029	0.00193873	0.00824557
ENSG00000120029	0.000348939	0.000900185	0.00120986	0.00199584	0.00337467	0.000781137	0.00473505	0.00106395	0.00172386	0.00032096	0.00775636	NaN	0.00322961	0.00083062	NaN	0.00410333	0.00113903	0.00165602	NaN	0.00797704	0.0010685	0.000263402	0.000322268	0.00145427	0.000832753	0.00123053	0.000289048	0.00442395	0.00925355	0.00556042	0.000984154	NaN	0.00176408	0.00317893	0.00408013	0.00500913	0.001081	0.00443997	0.00156651	NaN	0.0234322	0.00330821	0.00284164	NaN	0.0044507	0.00486059	0.00171287	0.00234811	0.00313134	0.00768021
ENSG00000120049	0.000459282	NaN	0.00124583	0.00440161	0.001812	NaN	NaN	NaN	NaN	NaN	0.0035376	NaN	NaN	NaN	0.00356823	0.00226388	0.000455595	0.00266781	NaN	NaN	0.00193738	NaN	NaN	NaN	0.00862738	NaN	NaN	NaN	NaN	NaN	NaN	NaN	NaN	NaN	NaN	NaN	0.00133429	NaN	0.00105168	NaN	NaN	0.00701683	NaN	NaN	0.00140114	0.010298	NaN	0.0012448	NaN	0.0148365
ENSG00000120053	NaN	NaN	NaN	0.00220704	0.000546717	0.000358809	0.0007414	0.000455678	0.000497499	NaN	0.000790636	NaN	0.00555076	NaN	NaN	NaN	NaN	NaN	NaN	NaN	NaN	NaN	NaN	0.000447495	NaN	0.00325174	0.000395974	0.00229342	NaN	0.000788467	NaN	NaN	0.000871182	0.0014004	0.000307313	NaN	NaN	0.00114365	NaN	NaN	NaN	0.00347202	NaN	NaN	0.000556046	NaN	0.00194295	NaN	NaN	0.00343222
ENSG00000120057	NaN	NaN	NaN	NaN	NaN	0.00283056	0.00355838	NaN	NaN	NaN	NaN	NaN	NaN	NaN	NaN	NaN	NaN	NaN	NaN	NaN	NaN	NaN	0.00341378	NaN	NaN	NaN	0.00962823	NaN	NaN	NaN	NaN	NaN	NaN	NaN	NaN	NaN	NaN	NaN	NaN	NaN	NaN	NaN	NaN	NaN	0.0108441	NaN	0.000791014	NaN	NaN	0.0025716
ENSG00000120075	NaN	NaN	NaN	NaN	NaN	0.000705057	NaN	NaN	0.016894	NaN	NaN	NaN	NaN	NaN	NaN	NaN	NaN	NaN	NaN	NaN	NaN	NaN	0.000760101	NaN	NaN	NaN	NaN	NaN	NaN	NaN	NaN	NaN	NaN	NaN	NaN	NaN	NaN	NaN	NaN	NaN	NaN	NaN	NaN	NaN	NaN	NaN	NaN	NaN	NaN	NaN
ENSG00000120093	NaN	NaN	NaN	NaN	0.00456648	0.00134355	NaN	NaN	0.00114909	NaN	0.00220582	NaN	NaN	NaN	NaN	NaN	NaN	NaN	NaN	NaN	NaN	NaN	0.00168296	0.00404456	NaN	NaN	0.00138841	NaN	NaN	NaN	0.011349	NaN	NaN	NaN	0.00125166	NaN	NaN	NaN	NaN	NaN	NaN	0.0192661	NaN	NaN	NaN	NaN	0.00393355	NaN	0.00165573	0.000844289
ENSG00000120129	NaN	0.00480051	NaN	0.0031894	0.00142609	0.00138256	0.00167137	0.000931856	0.00239508	NaN	0.00261238	NaN	0.00254282	0.0020869	NaN	NaN	NaN	NaN	NaN	0.00185974	NaN	NaN	0.00139447	0.00357207	0.00309094	0.00175981	0.00181752	0.00601884	NaN	0.000680386	NaN	NaN	0.00201032	0.00471876	0.000922374	NaN	NaN	0.000454267	NaN	NaN	0.00276246	0.00119392	0.00765633	NaN	0.00125902	NaN	0.00219964	NaN	0.00151571	0.00302433
ENSG00000120137	NaN	NaN	NaN	NaN	0.00122093	0.00080317	NaN	0.00159377	0.00368431	0.000354198	0.00518597	NaN	0.0179511	NaN	NaN	0.000456623	NaN	NaN	NaN	NaN	NaN	NaN	0.00495029	0.00071385	NaN	0.00565487	0.00194046	0.0208594	0.000984654	NaN	0.00342128	NaN	0.00338062	0.00897511	0.00112206	0.00429363	NaN	NaN	NaN	NaN	NaN	0.0104053	0.00474828	NaN	NaN	0.000744528	0.00587933	NaN	0.00321201	0.0103638
ENSG00000120156	NaN	0.00461639	NaN	0.00104814	0.00273214	0.00381273	NaN	NaN	0.00294502	0.000921547	0.00280134	NaN	NaN	0.00324073	NaN	NaN	NaN	NaN	NaN	NaN	NaN	0.00544888	0.00281106	NaN	NaN	NaN	0.000759307	0.017342	NaN	NaN	NaN	NaN	0.00301397	NaN	NaN	NaN	NaN	NaN	NaN	NaN	NaN	0.00139436	NaN	NaN	0.00100559	NaN	0.00359967	NaN	0.00291888	0.0156009
ENSG00000120158	NaN	0.00513944	NaN	NaN	0.00723674	0.0056624	0.132241	0.00148686	0.00801858	0.00626384	0.00927867	NaN	0.00970758	0.00116577	NaN	NaN	NaN	NaN	NaN	0.000711747	NaN	0.0158756	0.01055	0.000812803	0.00891165	0.0102208	0.00056497	0.00930941	0.0012574	0.0133273	0.00240959	NaN	0.0140225	0.00664431	0.00100711	0.0130172	NaN	0.00652157	NaN	NaN	NaN	0.0103289	0.00815823	NaN	NaN	NaN	0.000999869	NaN	0.0103679	0.0157103
ENSG00000120159	NaN	NaN	NaN	NaN	0.0147056	0.00604038	NaN	0.000245103	NaN	0.0036098	NaN	NaN	0.0153411	NaN	NaN	NaN	NaN	NaN	NaN	NaN	NaN	NaN	NaN	0.00145853	NaN	0.00217475	NaN	0.00389452	NaN	NaN	NaN	NaN	0.00247467	NaN	NaN	NaN	NaN	NaN	NaN	NaN	NaN	0.0210484	NaN	NaN	NaN	NaN	NaN	NaN	NaN	0.00191191
ENSG00000120160	NaN	NaN	NaN	NaN	NaN	NaN	NaN	0.00101705	NaN	NaN	NaN	NaN	NaN	NaN	NaN	NaN	NaN	NaN	NaN	NaN	NaN	NaN	NaN	NaN	NaN	NaN	NaN	NaN	NaN	NaN	NaN	NaN	NaN	NaN	NaN	NaN	NaN	NaN	NaN	NaN	NaN	NaN	NaN	NaN	NaN	NaN	NaN	NaN	NaN	NaN
ENSG00000120162	NaN	NaN	NaN	NaN	NaN	0.000649941	NaN	NaN	0.00222701	NaN	0.00294021	NaN	0.017455	NaN	NaN	NaN	0.000917317	NaN	NaN	NaN	NaN	0.000837607	NaN	NaN	NaN	0.00217797	NaN	0.0137636	NaN	0.0124442	0.000550364	0.00147144	0.0187205	NaN	NaN	NaN	0.00178331	NaN	0.00341376	0.00118261	NaN	0.00694394	0.000539506	NaN	NaN	NaN	NaN	NaN	NaN	0.00624587
ENSG00000120215	NaN	NaN	NaN	NaN	NaN	NaN	NaN	NaN	NaN	NaN	NaN	NaN	0.0191973	NaN	NaN	NaN	NaN	NaN	NaN	NaN	NaN	NaN	NaN	NaN	NaN	NaN	NaN	NaN	NaN	NaN	NaN	NaN	NaN	NaN	NaN	NaN	NaN	NaN	NaN	NaN	NaN	NaN	NaN	NaN	NaN	NaN	NaN	NaN	NaN	NaN
ENSG00000120217	NaN	NaN	NaN	NaN	NaN	NaN	NaN	NaN	0.0280014	NaN	NaN	NaN	NaN	NaN	NaN	NaN	NaN	NaN	NaN	NaN	NaN	NaN	NaN	NaN	NaN	NaN	NaN	NaN	0.00215024	NaN	NaN	NaN	NaN	NaN	NaN	NaN	NaN	NaN	NaN	NaN	NaN	NaN	NaN	NaN	NaN	NaN	NaN	NaN	NaN	NaN
ENSG00000120251	0.00538982	NaN	0.00145716	NaN	NaN	NaN	NaN	NaN	NaN	NaN	NaN	NaN	NaN	NaN	0.0105648	0.00330495	0.000388087	0.00215016	NaN	NaN	0.00312528	NaN	NaN	NaN	0.00105632	NaN	NaN	NaN	NaN	NaN	NaN	NaN	NaN	NaN	NaN	NaN	0.00325325	NaN	0.000495063	NaN	NaN	NaN	NaN	NaN	NaN	0.00206166	NaN	0.000879294	0.135038	NaN
ENSG00000120253	NaN	0.0143859	NaN	0.00897595	0.0172569	0.0141742	0.0180321	0.000298701	0.0108991	0.00979844	0.00645769	NaN	0.0189449	0.00941045	NaN	0.00513221	NaN	NaN	NaN	0.0105996	NaN	0.00583583	0.00370789	0.0181987	NaN	0.0149312	0.0137101	0.0192675	0.00072253	0.01599	NaN	NaN	0.00567829	0.00971881	0.00357403	0.00382646	NaN	NaN	NaN	NaN	NaN	0.0194473	0.00113006	NaN	0.000815328	0.0011024	0.00127525	NaN	0.0128017	0.0187011
ENSG00000120254	NaN	0.00591946	NaN	NaN	0.00113826	NaN	NaN	0.0139482	0.0173733	NaN	NaN	NaN	NaN	NaN	NaN	0.017835	NaN	NaN	NaN	NaN	NaN	NaN	NaN	NaN	0.0204032	NaN	NaN	0.0271969	0.0125436	NaN	NaN	NaN	0.0303696	NaN	0.00310167	NaN	NaN	NaN	NaN	NaN	NaN	0.00413412	0.0258282	NaN	NaN	0.00249022	NaN	NaN	0.00659248	0.00293731
ENSG00000120256	0.0042499	0.00904297	NaN	NaN	0.0106412	0.000536746	0.0101009	0.00883315	0.00736358	0.0254894	0.0136581	NaN	0.00982465	NaN	NaN	0.00358846	0.00174693	0.00229408	NaN	0.0126089	NaN	NaN	0.014052	0.00280307	0.00786267	0.00961991	0.0097399	0.00743526	NaN	NaN	NaN	NaN	0.00904932	0.00679542	0.000853202	0.00529736	NaN	NaN	0.00578264	NaN	NaN	0.0200703	0.00255528	NaN	0.0103756	0.00155174	0.00774344	0.00258592	0.0036582	0.0155361
ENSG00000120265	0.00114692	0.00191419	NaN	0.00416988	0.00209342	0.000950992	0.00635204	0.00195651	0.00575081	0.0028503	0.00500494	NaN	0.00321817	0.00360633	0.00197645	0.000570082	0.000651122	0.000985919	NaN	0.00365659	0.00113711	NaN	0.00263567	0.00261921	0.00217876	0.00408543	0.00361407	0.00204304	0.00229932	0.0245106	0.00140716	NaN	0.00343914	0.00343994	0.000710368	0.00058665	0.003324	0.00233363	0.00251709	NaN	0.00329621	0.00339983	0.00543669	NaN	0.00252747	0.00051769	0.00164734	0.0021865	0.00302826	0.00179537
ENSG00000120278	NaN	NaN	NaN	NaN	0.00482487	NaN	NaN	NaN	0.00417736	NaN	0.00148236	NaN	0.00517058	0.00447914	NaN	NaN	NaN	NaN	NaN	NaN	NaN	NaN	NaN	0.0090084	NaN	0.00796822	NaN	NaN	NaN	NaN	NaN	NaN	0.00339132	NaN	NaN	NaN	NaN	NaN	NaN	0.00213742	NaN	0.00183968	NaN	NaN	NaN	NaN	NaN	NaN	NaN	0.00282931
ENSG00000120279	NaN	0.0152479	NaN	0.0110884	0.00421156	NaN	NaN	NaN	0.0104427	NaN	0.00679568	NaN	0.0264392	0.00477538	NaN	NaN	NaN	NaN	NaN	NaN	NaN	NaN	NaN	NaN	NaN	NaN	0.00133344	0.0135669	NaN	NaN	NaN	NaN	0.00169772	NaN	NaN	NaN	NaN	NaN	NaN	NaN	NaN	0.00329846	NaN	NaN	0.00688485	NaN	0.00372661	NaN	NaN	0.0103454
ENSG00000120306	NaN	0.00505623	NaN	0.00562019	0.00220856	0.00111446	0.0025392	0.00187912	0.000585487	0.00247358	0.00551601	NaN	0.001499	0.00723162	NaN	NaN	0.00350518	NaN	NaN	NaN	NaN	NaN	0.0057505	0.0059856	0.00351143	0.00304675	0.00584598	0.0051946	NaN	0.00348429	NaN	NaN	0.00340067	0.00210479	0.000560292	NaN	NaN	0.00245255	0.00830253	NaN	0.00156208	0.00350422	NaN	NaN	0.00356598	0.0031815	0.00532108	NaN	0.00293562	0.00332979
ENSG00000120314	NaN	0.00471802	NaN	0.0053432	0.00749804	0.00111631	0.00559389	0.00691601	0.00941827	0.000974781	0.00523105	NaN	0.00572125	0.00557873	NaN	0.00689418	NaN	NaN	NaN	0.00331382	NaN	0.00131489	0.00567914	0.00354797	0.000546034	0.00850935	0.00156895	0.00900316	0.00483014	0.0120875	0.00349611	NaN	0.00996559	0.00240759	0.00292934	0.00673603	NaN	0.00802907	NaN	NaN	0.0153483	0.00600972	0.00531423	0.00147293	0.00496941	0.0157976	0.00293699	0.0221115	0.00912362	0.0110899
ENSG00000120318	NaN	0.00159475	NaN	0.00532467	0.00408833	0.000605281	NaN	NaN	0.00490008	0.0099326	0.00174243	NaN	0.00581421	0.000655215	NaN	NaN	NaN	NaN	NaN	0.00123349	NaN	0.00034357	0.000837169	0.00675332	0.000676712	NaN	0.00049341	0.00332431	NaN	NaN	NaN	NaN	0.00199249	NaN	NaN	0.000663979	NaN	NaN	NaN	NaN	0.0231905	0.00158351	NaN	NaN	0.00300999	0.000379738	0.00163995	NaN	0.00128927	0.00317859
ENSG00000120329	NaN	NaN	NaN	NaN	NaN	NaN	NaN	0.0110928	NaN	NaN	NaN	NaN	NaN	NaN	NaN	NaN	NaN	NaN	NaN	NaN	NaN	NaN	NaN	NaN	NaN	NaN	NaN	NaN	NaN	NaN	NaN	NaN	NaN	NaN	NaN	NaN	NaN	NaN	NaN	NaN	NaN	NaN	NaN	NaN	NaN	NaN	NaN	NaN	NaN	NaN
ENSG00000120332	NaN	NaN	NaN	NaN	NaN	NaN	NaN	NaN	NaN	NaN	0.00127079	NaN	NaN	NaN	NaN	NaN	NaN	NaN	NaN	NaN	NaN	NaN	NaN	NaN	NaN	0.00468385	NaN	NaN	NaN	NaN	NaN	NaN	NaN	NaN	NaN	NaN	NaN	NaN	NaN	NaN	NaN	NaN	NaN	NaN	NaN	NaN	NaN	NaN	NaN	NaN
ENSG00000120333	NaN	0.0123869	NaN	0.00909168	0.0011334	0.00113418	0.000530651	0.00889748	0.0042193	0.0012748	0.0135484	NaN	0.00550791	0.0085694	NaN	NaN	0.000357663	NaN	NaN	NaN	NaN	NaN	0.00265537	0.0171051	NaN	0.000841494	0.00452964	0.00421355	NaN	0.014697	NaN	NaN	0.00887345	0.00908712	0.00246829	NaN	NaN	NaN	0.00548372	NaN	NaN	0.0171661	NaN	NaN	0.00946964	NaN	0.000576314	0.000631835	0.0069558	0.00166145
ENSG00000120341	NaN	NaN	NaN	NaN	0.00496421	0.00165396	0.0302447	NaN	NaN	0.0383601	0.0180505	NaN	NaN	0.00673833	NaN	NaN	NaN	NaN	NaN	NaN	NaN	NaN	NaN	NaN	0.00237019	NaN	NaN	NaN	NaN	0.0589967	0.00469454	NaN	0.0159086	0.0140499	NaN	NaN	NaN	0.0110024	NaN	NaN	NaN	0.0212979	NaN	NaN	NaN	NaN	NaN	NaN	0.010687	0.0282216
ENSG00000120370	NaN	0.00850477	NaN	NaN	0.0143389	0.0172746	NaN	0.00132548	0.0179736	0.00532073	0.016011	NaN	0.0229126	0.000336322	NaN	NaN	NaN	NaN	NaN	0.000868832	NaN	NaN	NaN	NaN	0.0153392	NaN	NaN	0.0201933	0.000353499	NaN	NaN	NaN	0.0108615	NaN	0.00292212	NaN	NaN	NaN	NaN	NaN	NaN	0.0121957	0.000884749	NaN	NaN	NaN	NaN	NaN	0.000811775	0.00631214
ENSG00000120437	0.00293829	0.00384617	0.0011017	0.00668114	0.00367758	0.0023898	0.00983783	0.00653575	0.00542396	0.00251994	0.00801434	NaN	0.00885355	0.000894783	0.000744478	0.000462334	0.00377435	0.000454848	NaN	0.00667538	0.00754079	0.000577579	0.00331793	0.00187568	0.00923442	0.0054491	0.000452552	0.00781614	0.0017719	0.00888822	0.00941153	NaN	0.010358	0.00275997	0.00158469	0.00406782	0.000918298	0.00332758	0.000469818	0.00292807	0.0301022	0.00890073	0.00738124	0.00169091	0.000344662	0.000780377	0.00484544	0.00261097	0.0077313	0.00872365
ENSG00000120438	NaN	NaN	NaN	NaN	NaN	NaN	NaN	NaN	0.00101184	NaN	NaN	NaN	0.00190464	NaN	NaN	NaN	NaN	NaN	NaN	NaN	NaN	NaN	NaN	NaN	NaN	NaN	NaN	NaN	NaN	NaN	NaN	NaN	NaN	NaN	NaN	NaN	NaN	NaN	NaN	NaN	NaN	NaN	NaN	NaN	NaN	NaN	NaN	NaN	NaN	NaN
ENSG00000120440	NaN	NaN	NaN	NaN	NaN	NaN	NaN	0.00273846	NaN	NaN	NaN	NaN	NaN	NaN	NaN	NaN	NaN	NaN	NaN	NaN	NaN	NaN	NaN	NaN	NaN	NaN	NaN	NaN	NaN	NaN	NaN	NaN	NaN	NaN	NaN	NaN	NaN	NaN	NaN	NaN	NaN	NaN	NaN	NaN	NaN	NaN	NaN	NaN	NaN	NaN
ENSG00000120451	0.0199745	0.0137418	0.0183688	0.0180304	0.0109834	0.00880858	0.0200375	0.0157293	0.0207412	0.00634403	0.00571091	NaN	0.0161545	0.00957271	0.0259986	0.00327453	0.014231	0.0184708	NaN	0.0218858	0.0251182	0.0036499	0.0138717	0.00767691	0.00809973	0.0161096	0.0069362	0.00863552	0.00476472	0.0155583	0.0154356	0.0288123	0.0116213	0.0117198	0.0055655	0.0179439	0.0204905	0.0293549	0.0122304	0.0053696	0.0603074	0.0133526	0.0153324	0.0140067	0.0114748	0.0114167	0.00751636	0.0133327	0.012653	0.0150522
ENSG00000120457	NaN	NaN	NaN	NaN	NaN	NaN	0.0519767	NaN	NaN	0.0121299	NaN	NaN	NaN	0.010412	NaN	NaN	NaN	NaN	NaN	NaN	NaN	NaN	NaN	NaN	0.0146453	NaN	NaN	NaN	NaN	NaN	NaN	NaN	NaN	NaN	NaN	NaN	NaN	NaN	NaN	NaN	NaN	NaN	NaN	NaN	0.00507766	NaN	NaN	NaN	NaN	NaN
ENSG00000120458	NaN	NaN	NaN	NaN	NaN	NaN	NaN	NaN	NaN	NaN	NaN	NaN	NaN	NaN	NaN	NaN	NaN	NaN	NaN	NaN	NaN	NaN	NaN	NaN	NaN	NaN	NaN	NaN	NaN	NaN	NaN	NaN	0.00452523	NaN	NaN	NaN	NaN	NaN	NaN	NaN	NaN	NaN	NaN	NaN	NaN	NaN	NaN	NaN	NaN	NaN
ENSG00000120471	NaN	NaN	NaN	NaN	NaN	NaN	NaN	NaN	NaN	NaN	NaN	NaN	0.00905061	NaN	NaN	NaN	NaN	NaN	NaN	NaN	NaN	NaN	NaN	0.01769	NaN	0.00950324	NaN	NaN	NaN	NaN	NaN	NaN	NaN	NaN	NaN	NaN	NaN	NaN	NaN	NaN	NaN	NaN	NaN	NaN	NaN	NaN	NaN	NaN	NaN	NaN
ENSG00000120526	NaN	NaN	NaN	NaN	0.000920493	0.00172032	NaN	0.00201424	0.011753	NaN	0.0134544	NaN	0.0279205	NaN	NaN	NaN	NaN	NaN	NaN	NaN	NaN	0.000633094	NaN	0.000631761	NaN	NaN	NaN	0.0167488	0.00120108	NaN	NaN	NaN	0.0147107	NaN	0.00290707	NaN	NaN	NaN	NaN	NaN	NaN	0.0130963	NaN	NaN	NaN	NaN	0.00155369	NaN	NaN	0.0170866
ENSG00000120533	NaN	NaN	NaN	NaN	NaN	NaN	NaN	NaN	NaN	NaN	NaN	NaN	NaN	NaN	NaN	NaN	NaN	NaN	NaN	NaN	NaN	NaN	NaN	NaN	NaN	NaN	NaN	0.00162223	NaN	0.0247957	NaN	NaN	0.00769075	NaN	NaN	NaN	NaN	NaN	NaN	NaN	NaN	0.00581381	NaN	NaN	NaN	NaN	NaN	NaN	NaN	0.028261
ENSG00000120539	NaN	NaN	NaN	NaN	NaN	NaN	NaN	0.010166	0.0466866	NaN	0.0561453	NaN	0.0462861	0.0456459	NaN	NaN	NaN	NaN	NaN	NaN	NaN	NaN	NaN	0.00622824	NaN	0.053155	NaN	NaN	0.00805972	NaN	NaN	NaN	0.0438214	NaN	0.0186955	NaN	NaN	NaN	NaN	NaN	NaN	0.0410636	NaN	NaN	NaN	NaN	NaN	NaN	NaN	0.0566394
ENSG00000120549	NaN	NaN	NaN	0.000987276	0.00684129	0.000849829	0.00280825	0.000411299	0.0118096	0.00184291	0.00338245	NaN	0.0108804	NaN	NaN	NaN	NaN	NaN	NaN	0.00143104	NaN	NaN	0.00102734	0.00171629	NaN	0.00500338	NaN	NaN	NaN	0.00221968	0.000636263	NaN	0.0462806	0.00135458	NaN	0.000576703	NaN	0.00368093	NaN	NaN	NaN	0.00585615	NaN	0.00107294	NaN	NaN	0.0100127	NaN	NaN	0.00633733
ENSG00000120594	NaN	0.00135383	0.00109669	NaN	0.00329206	0.00479072	NaN	0.00104276	0.00276565	0.00109498	0.00482976	NaN	0.00805049	0.00147946	NaN	NaN	NaN	NaN	NaN	0.00184808	0.00190117	0.00126472	0.00215186	0.00713708	NaN	0.00675632	0.0031783	0.00551069	NaN	NaN	0.0152296	NaN	0.00985886	NaN	NaN	0.000991139	NaN	NaN	0.000662867	NaN	0.019246	0.0114146	0.0023471	NaN	0.000806456	NaN	0.00572392	NaN	0.00181981	0.00576408
ENSG00000120616	NaN	NaN	NaN	NaN	0.00169494	0.000320763	NaN	0.000587158	0.000679412	NaN	0.00750662	NaN	0.00291339	NaN	NaN	NaN	NaN	NaN	NaN	NaN	NaN	NaN	0.00121359	0.00998831	NaN	0.00745248	0.0010719	0.000916607	NaN	0.00102693	NaN	NaN	0.0106563	NaN	NaN	NaN	NaN	NaN	NaN	NaN	0.00200287	0.013026	NaN	NaN	NaN	NaN	0.00117979	NaN	0.000868645	0.00308707
ENSG00000120645	0.0019658	NaN	0.000884592	NaN	NaN	NaN	NaN	0.186596	NaN	NaN	NaN	NaN	NaN	NaN	NaN	0.0107089	0.000494059	0.00544079	NaN	NaN	0.00755924	NaN	NaN	NaN	0.0280786	NaN	NaN	NaN	NaN	NaN	NaN	NaN	NaN	NaN	NaN	NaN	NaN	NaN	0.0054298	NaN	NaN	NaN	NaN	NaN	NaN	0.00481596	NaN	0.00345985	NaN	NaN
ENSG00000120647	NaN	NaN	NaN	NaN	NaN	NaN	NaN	0.000508003	NaN	NaN	NaN	NaN	NaN	NaN	NaN	NaN	NaN	NaN	NaN	NaN	NaN	NaN	NaN	NaN	NaN	NaN	NaN	NaN	0.00437064	NaN	NaN	NaN	NaN	NaN	NaN	NaN	NaN	NaN	NaN	NaN	NaN	NaN	NaN	NaN	NaN	NaN	NaN	NaN	NaN	NaN
ENSG00000120658	NaN	NaN	0.00365642	NaN	NaN	0.00612144	NaN	0.00387542	NaN	NaN	NaN	NaN	NaN	NaN	NaN	NaN	0.0101585	0.00771466	NaN	NaN	NaN	NaN	0.00680936	NaN	NaN	NaN	NaN	NaN	NaN	NaN	NaN	NaN	NaN	NaN	NaN	NaN	0.0126453	NaN	0.0193962	NaN	NaN	NaN	0.00641821	NaN	NaN	NaN	0.00764049	0.000827401	NaN	NaN
ENSG00000120662	NaN	NaN	NaN	NaN	NaN	NaN	NaN	0.000483398	NaN	0.0123453	NaN	NaN	NaN	NaN	NaN	NaN	NaN	NaN	NaN	NaN	NaN	NaN	NaN	0.00532956	NaN	NaN	NaN	NaN	0.00369024	NaN	NaN	NaN	0.00843096	NaN	0.000985719	NaN	NaN	NaN	NaN	NaN	NaN	NaN	NaN	NaN	NaN	NaN	NaN	NaN	NaN	NaN
ENSG00000120669	NaN	NaN	NaN	NaN	NaN	NaN	NaN	0.0685765	NaN	NaN	NaN	NaN	NaN	NaN	NaN	NaN	NaN	NaN	NaN	NaN	NaN	NaN	NaN	NaN	NaN	NaN	NaN	NaN	NaN	NaN	NaN	NaN	NaN	NaN	NaN	NaN	NaN	NaN	NaN	NaN	NaN	NaN	NaN	NaN	NaN	NaN	NaN	NaN	NaN	NaN
ENSG00000120675	0.022231	0.052678	0.0292587	0.0268794	0.0822566	0.0446227	0.0223811	0.00445083	0.0530804	0.0439868	0.025575	NaN	0.077034	0.0261078	0.040306	NaN	0.0294928	0.0211434	NaN	0.0666626	0.0536864	NaN	0.0685843	0.0801115	0.0445957	0.0435462	0.0298708	0.0240121	0.0535288	0.0254027	0.0304927	0.0453205	0.0265393	0.0305207	0.0668605	NaN	0.0394568	0.0620595	0.0264997	0.0403894	0.0540618	0.0111681	NaN	0.0595451	0.0205081	NaN	0.0259608	0.0220331	0.0321451	0.0496332
ENSG00000120685	NaN	NaN	NaN	0.000852571	0.00176026	0.0125677	0.00300988	0.000576258	0.00317073	0.00043389	0.00133874	NaN	0.00666117	0.000809213	NaN	0.00216424	NaN	NaN	NaN	0.000345305	NaN	NaN	0.000660486	0.000396451	0.00115492	0.00296604	0.00673915	0.00570215	0.000561744	0.0029646	NaN	NaN	0.00306783	0.00611584	0.000348041	NaN	NaN	NaN	NaN	NaN	0.00755253	0.00538074	NaN	NaN	0.000624173	0.000415132	0.00108563	NaN	0.00432988	0.00500047
ENSG00000120686	NaN	NaN	NaN	NaN	NaN	NaN	NaN	NaN	NaN	NaN	NaN	NaN	NaN	NaN	NaN	NaN	NaN	NaN	NaN	NaN	NaN	NaN	NaN	NaN	NaN	NaN	NaN	NaN	NaN	0.00529553	NaN	NaN	NaN	NaN	NaN	NaN	NaN	NaN	NaN	NaN	NaN	NaN	NaN	NaN	NaN	NaN	NaN	NaN	NaN	NaN
ENSG00000120688	NaN	NaN	NaN	NaN	NaN	NaN	NaN	NaN	NaN	NaN	NaN	NaN	NaN	NaN	NaN	NaN	NaN	NaN	NaN	NaN	NaN	NaN	NaN	NaN	NaN	NaN	NaN	0.0109887	NaN	0.0064735	NaN	NaN	NaN	NaN	NaN	NaN	NaN	NaN	NaN	NaN	NaN	0.00524504	NaN	NaN	NaN	NaN	0.00339277	NaN	NaN	0.01099
ENSG00000120690	NaN	0.00140256	NaN	0.00539213	0.0026973	0.00081083	0.000774594	0.000894224	0.00171431	0.00101345	0.00430542	NaN	0.00574149	0.000814121	NaN	NaN	NaN	NaN	NaN	0.00320025	NaN	NaN	0.0015209	0.000600047	0.00380633	0.0020585	0.00213244	0.0056349	0.000993689	0.00614024	0.0018331	NaN	0.00435249	0.00490805	0.00227473	0.00166826	NaN	0.00559071	NaN	NaN	0.00414351	0.00389813	0.00058577	NaN	0.00424283	NaN	0.000749117	NaN	0.00508241	0.00386374
ENSG00000120693	NaN	NaN	NaN	NaN	NaN	NaN	NaN	NaN	NaN	NaN	NaN	NaN	NaN	NaN	NaN	NaN	NaN	NaN	NaN	NaN	NaN	NaN	NaN	NaN	NaN	NaN	NaN	0.00113819	NaN	NaN	NaN	NaN	0.000988648	NaN	NaN	NaN	NaN	NaN	NaN	NaN	NaN	NaN	NaN	NaN	NaN	NaN	0.00108679	NaN	0.00221674	0.000933275
ENSG00000120694	NaN	0.00252297	0.00160507	0.000581671	0.00157567	0.00242233	NaN	0.000448167	0.00219265	0.000941396	0.020241	NaN	0.0134326	NaN	NaN	NaN	0.000823631	0.000304537	NaN	0.00652068	NaN	NaN	0.00631678	0.00466426	0.000851264	0.00459346	0.000947198	0.00451855	0.00223671	0.010144	NaN	NaN	0.00296607	0.00265335	0.00054067	0.00643844	NaN	NaN	0.000297555	NaN	0.0076789	0.00900657	0.000259469	NaN	0.000578576	NaN	0.000556037	0.0012925	0.00147201	0.00917929
ENSG00000120699	NaN	0.00155895	NaN	0.000233737	0.00367541	0.000283209	0.00253718	0.00140056	0.00285442	0.00448313	0.00241905	NaN	0.00714748	0.00293433	NaN	0.00310575	0.00201146	NaN	NaN	0.00619169	NaN	0.000293307	0.000620663	0.00362176	0.00545581	0.0028206	0.00257006	0.00251029	0.000273207	0.00101386	0.00292714	NaN	0.00319333	0.00727743	0.000741765	0.00219961	NaN	0.00326349	NaN	NaN	0.0215985	0.00566073	0.000756587	NaN	0.00789902	0.00317127	0.00416753	NaN	0.00453942	0.00166512
ENSG00000120705	NaN	NaN	NaN	NaN	NaN	NaN	NaN	NaN	NaN	NaN	NaN	NaN	NaN	NaN	NaN	NaN	NaN	NaN	NaN	NaN	NaN	NaN	NaN	NaN	NaN	0.00384345	NaN	NaN	NaN	0.000124181	NaN	NaN	NaN	NaN	NaN	NaN	NaN	NaN	NaN	NaN	0.0318018	0.000169755	NaN	NaN	NaN	NaN	NaN	NaN	NaN	NaN
ENSG00000120708	NaN	0.00899923	NaN	0.00492277	0.00675902	0.00411144	NaN	NaN	0.011112	0.0062513	0.00639898	NaN	0.00575942	0.00569868	NaN	NaN	NaN	NaN	NaN	0.00888513	NaN	0.0110234	0.00566786	0.00518868	0.00782112	0.0043	0.0053504	0.00899184	NaN	0.0268276	0.00547149	NaN	0.00823693	0.00656714	0.0125474	0.00992494	NaN	0.0159334	NaN	NaN	0.0339849	0.0052252	0.0146327	0.00276434	0.00874456	NaN	0.00708477	NaN	0.0114796	0.00862111
ENSG00000120709	0.0029977	0.000786055	0.00148781	0.00115927	0.000987445	0.00201925	0.00879234	0.000538699	0.00654967	0.00203747	0.00687156	NaN	0.00351614	0.00325328	NaN	0.000574508	0.000929819	0.00405955	NaN	0.000977286	0.00818773	0.00184253	0.00269207	0.00216203	0.000579584	0.00691915	0.00209353	0.00329632	0.000485097	0.00236016	0.00254975	NaN	0.00733024	0.000846401	0.000775967	0.00401814	NaN	NaN	0.0112721	NaN	0.00163095	0.00922584	0.000490529	NaN	0.00495204	0.00175433	0.00412279	0.00472134	0.00128369	0.00412676
ENSG00000120725	NaN	0.010385	NaN	0.00377189	0.00571572	0.00128915	0.00289321	0.000269278	0.00331839	0.00382406	0.00595324	NaN	0.00830052	0.0100505	NaN	NaN	0.00912794	NaN	NaN	NaN	NaN	0.00555156	0.00292983	0.00191335	0.00207272	0.00522093	0.00839321	0.00505237	0.00101066	0.00218105	NaN	NaN	0.00698379	0.00118147	0.0006846	0.00538248	NaN	0.00277381	NaN	NaN	0.0122862	0.00263006	0.00123909	NaN	0.00179098	NaN	0.00734706	NaN	0.00410444	0.00903348
ENSG00000120729	NaN	NaN	NaN	NaN	NaN	NaN	NaN	NaN	NaN	NaN	NaN	NaN	NaN	NaN	NaN	NaN	NaN	NaN	NaN	NaN	NaN	NaN	NaN	NaN	NaN	NaN	NaN	NaN	NaN	0.00528385	NaN	NaN	NaN	NaN	NaN	NaN	NaN	NaN	NaN	NaN	NaN	NaN	NaN	NaN	NaN	NaN	NaN	NaN	NaN	NaN
ENSG00000120733	0.00163093	0.00119248	0.00516549	0.00343362	0.00196384	0.000819026	0.0012622	0.00201871	0.00527935	0.00109081	0.00666248	NaN	0.00364422	0.00193024	0.00147364	0.004345	0.00178536	0.00189578	NaN	0.00329351	0.012888	0.000495498	0.00163928	0.00232276	0.00325715	0.00443931	0.000519684	0.00499212	0.000940212	0.00277623	0.000441167	NaN	0.0022853	0.00214467	0.00102636	0.00186875	0.00837432	0.000397961	0.00469956	0.00736888	0.00712306	0.00476852	0.000266813	0.000430539	0.00177039	0.00299785	0.00106402	0.00610576	0.00106231	0.00196646
ENSG00000120738	NaN	0.0031933	NaN	0.000390921	0.000882466	0.000346912	0.000721188	NaN	0.00340902	NaN	0.00134173	NaN	0.000846767	NaN	NaN	NaN	NaN	NaN	NaN	NaN	NaN	NaN	0.00199119	0.000532843	0.000605177	0.000524069	0.00541047	0.00159913	NaN	NaN	NaN	NaN	0.00184293	0.00171123	0.00192633	NaN	NaN	NaN	NaN	NaN	NaN	0.00293835	NaN	NaN	0.00440628	NaN	0.000952418	NaN	0.00166111	0.00397087
ENSG00000120742	0.00148191	0.00342191	0.000347403	0.001532	0.00165334	0.00200301	0.00209716	0.000438872	0.00191586	0.00188285	0.0023719	NaN	0.00466173	0.0035195	0.000778579	0.000388532	0.000337423	0.000294651	NaN	0.00148814	0.00257641	0.00149637	0.00298131	0.000742273	0.00297285	0.00407664	0.00391086	0.00413744	0.00203124	0.00943026	0.00166437	NaN	0.00241338	0.001787	0.00221101	0.00285623	0.000846074	0.00112206	0.00128605	NaN	0.0054093	0.00203397	0.00130946	0.000389795	0.000590674	0.00414478	0.00178852	0.00255351	0.00241447	0.0039344
ENSG00000120756	NaN	NaN	NaN	NaN	NaN	0.000678707	NaN	NaN	NaN	NaN	NaN	NaN	NaN	NaN	NaN	NaN	NaN	NaN	NaN	NaN	NaN	NaN	NaN	NaN	NaN	NaN	NaN	NaN	NaN	NaN	NaN	NaN	NaN	NaN	NaN	NaN	NaN	NaN	NaN	NaN	NaN	NaN	NaN	NaN	NaN	NaN	NaN	NaN	NaN	NaN
ENSG00000120798	NaN	NaN	NaN	NaN	NaN	NaN	NaN	NaN	NaN	NaN	NaN	NaN	NaN	NaN	NaN	0.00607813	NaN	NaN	NaN	NaN	NaN	NaN	NaN	NaN	NaN	NaN	NaN	NaN	NaN	NaN	NaN	NaN	NaN	NaN	NaN	NaN	NaN	NaN	NaN	NaN	NaN	NaN	NaN	NaN	NaN	0.00277732	NaN	NaN	NaN	0.00174865
ENSG00000120800	NaN	NaN	NaN	NaN	0.0126556	NaN	NaN	0.0006388	0.00959424	0.000822548	0.0078128	NaN	0.00783989	0.000857371	NaN	0.000632961	NaN	NaN	NaN	0.00127579	NaN	NaN	0.00411005	0.00161692	NaN	0.00637747	0.000770702	0.0176885	0.00128579	0.00879536	NaN	NaN	0.00104387	NaN	0.000638056	NaN	NaN	NaN	NaN	NaN	NaN	0.000716788	0.000846211	NaN	NaN	NaN	0.00171983	NaN	NaN	0.0151696
ENSG00000120802	NaN	0.00612714	NaN	NaN	0.00529919	0.00293291	0.00670355	0.00268939	0.00771145	0.00490353	0.00200217	NaN	0.00596174	0.00139244	NaN	0.00030049	NaN	NaN	NaN	0.0123763	NaN	0.00785224	0.00920084	0.00252015	NaN	0.00666499	0.00843069	0.0160151	0.000329968	NaN	0.000741668	NaN	0.00822994	0.00213829	0.000628571	0.00411414	NaN	NaN	NaN	NaN	0.00860557	0.0106274	0.00938752	NaN	NaN	0.00185845	0.0113885	NaN	0.00683643	0.00899467
ENSG00000120805	0.00245307	0.00113614	0.000453986	0.000876657	0.00356585	0.000724632	0.00336821	0.00317924	0.00613599	0.00319998	0.0013275	NaN	0.00505458	0.00304129	NaN	0.000601236	0.00652966	0.000789935	NaN	0.00033331	0.000463744	NaN	0.0022981	0.00200115	0.00178166	0.00315238	0.00805386	0.00408996	0.00155473	0.00301267	0.000469376	NaN	0.00329572	0.000529372	0.00051278	NaN	0.00902974	0.00049105	0.00195957	NaN	NaN	0.00228345	0.000209563	NaN	0.00214027	0.000414867	0.00179316	0.00146568	0.00194262	0.00378024
ENSG00000120820	NaN	0.00518493	NaN	NaN	0.0122284	0.000353915	NaN	NaN	0.0195046	NaN	0.0102399	NaN	NaN	NaN	NaN	NaN	NaN	NaN	NaN	NaN	NaN	NaN	0.00168367	NaN	NaN	NaN	0.0021674	0.0148806	NaN	NaN	NaN	NaN	0.0112518	NaN	0.00132432	NaN	NaN	NaN	NaN	NaN	NaN	0.019023	0.000758721	NaN	0.00082106	NaN	0.00157125	NaN	0.00181275	0.0126513
ENSG00000120832	NaN	NaN	NaN	0.0164113	0.00942444	0.011849	0.00847251	NaN	0.0102656	NaN	0.0204807	NaN	0.0147465	NaN	NaN	NaN	NaN	NaN	NaN	NaN	NaN	NaN	0.00995551	NaN	NaN	0.00777147	0.00816797	0.027223	NaN	0.0110652	NaN	NaN	0.00258216	0.00921985	NaN	NaN	NaN	NaN	NaN	NaN	NaN	0.0162323	NaN	NaN	0.00681948	0.00252594	0.00102022	NaN	NaN	0.0014457
ENSG00000120833	NaN	NaN	NaN	NaN	0.0065567	NaN	NaN	NaN	0.0103	NaN	0.00150099	NaN	NaN	NaN	NaN	NaN	NaN	NaN	NaN	NaN	NaN	NaN	NaN	NaN	NaN	NaN	NaN	NaN	NaN	NaN	NaN	NaN	NaN	NaN	NaN	NaN	NaN	NaN	NaN	NaN	NaN	NaN	NaN	NaN	NaN	NaN	NaN	NaN	NaN	NaN
ENSG00000120837	0.000962007	0.00331184	0.00905478	NaN	0.00965552	0.000910934	NaN	NaN	0.00379604	0.000525188	0.0210364	NaN	NaN	NaN	0.0128116	0.000494564	0.0221102	0.00125114	NaN	0.00593896	0.00760686	NaN	0.00105927	NaN	NaN	NaN	0.00116454	0.00316829	NaN	0.00742526	NaN	NaN	0.00432364	NaN	0.000938738	NaN	NaN	NaN	0.00140151	0.00614368	NaN	0.000966837	NaN	NaN	0.00254243	NaN	0.00180594	0.00195456	0.00640884	0.0073887
ENSG00000120860	NaN	0.00723961	NaN	0.0231335	0.0173448	0.00328319	NaN	0.00112458	0.00898399	0.00833525	0.0138838	NaN	0.0169176	0.00196895	NaN	NaN	0.00872039	NaN	NaN	0.0183968	NaN	NaN	0.0154894	0.0181839	0.00133836	0.00269186	0.0087992	0.0154963	NaN	0.024835	0.00155557	NaN	0.0169328	0.00998241	0.00840936	NaN	NaN	NaN	NaN	NaN	0.0171485	0.0160209	0.0105108	NaN	0.0116878	NaN	0.0148441	0.0143849	0.00972786	0.017496
ENSG00000120868	NaN	NaN	NaN	NaN	NaN	NaN	NaN	NaN	0.0160806	NaN	NaN	NaN	NaN	NaN	NaN	NaN	NaN	NaN	NaN	NaN	NaN	NaN	NaN	NaN	NaN	NaN	NaN	NaN	NaN	NaN	NaN	NaN	NaN	NaN	0.000263113	NaN	NaN	NaN	NaN	NaN	0.00966748	NaN	NaN	NaN	NaN	NaN	NaN	NaN	NaN	NaN
ENSG00000120875	NaN	NaN	NaN	NaN	0.00513107	NaN	0.0166392	NaN	0.00678728	NaN	0.001544	NaN	0.00178686	NaN	NaN	NaN	NaN	NaN	NaN	NaN	NaN	NaN	NaN	NaN	NaN	NaN	NaN	NaN	0.00256838	NaN	NaN	NaN	NaN	0.000736212	NaN	NaN	NaN	NaN	NaN	NaN	NaN	0.021545	NaN	NaN	NaN	NaN	NaN	NaN	NaN	NaN
ENSG00000120885	0.000589165	0.0335687	0.000684201	0.0103104	0.00786768	0.00346633	0.00757443	0.00363334	0.00654904	0.00603342	0.00671999	NaN	0.0130232	0.0721075	0.000783632	0.00254563	0.000595306	0.00051695	NaN	0.00462491	0.000653221	0.0062562	0.0110985	0.00460001	0.00482544	0.0135334	0.00568875	0.0109565	NaN	0.0313044	0.00274813	NaN	0.0155748	0.0121134	0.018711	0.00435143	0.000753441	0.00197813	0.000843486	0.0012576	0.00412434	0.00665801	0.00485294	NaN	0.0126327	0.00150617	0.00946599	0.00059576	0.0537486	0.00568342
ENSG00000120889	NaN	0.0086983	NaN	0.00151512	0.00322545	0.000434404	0.00334873	0.015122	0.00368375	0.00121906	0.00198809	NaN	0.0160757	0.000627262	NaN	NaN	NaN	NaN	NaN	0.00122722	NaN	0.000368144	0.00435811	0.00488951	0.000427384	0.0144139	0.00126954	0.0151517	0.00843847	0.00341385	0.000897815	NaN	0.00137904	0.00462007	0.00296923	0.000652677	NaN	0.00318237	NaN	NaN	0.00310468	0.00489234	0.00250298	NaN	0.00195954	NaN	0.00649102	NaN	0.0452474	0.0117491
ENSG00000120896	0.0044133	0.000432856	0.00282565	0.000442745	0.000606345	0.000497539	0.00230345	0.000827155	0.000563832	0.00266072	0.00129103	NaN	0.00117081	0.00294236	0.00217053	0.00121732	0.000860655	0.00328499	NaN	0.000567901	0.00313402	0.000868847	0.000310894	0.000982845	0.00246306	0.00070476	0.000976259	0.000957875	NaN	0.00253028	0.000221863	0.000247693	0.00138595	0.0019033	0.00180451	0.000621474	0.00124527	0.0004849	0.00219435	0.00210165	0.00629991	0.000854725	0.000877572	0.000403148	0.00181188	0.00151663	0.000854855	0.0018465	0.0008165	0.000690955
ENSG00000120899	0.000670648	0.00314074	0.00107549	NaN	0.00332542	0.00397135	0.00153082	0.00101525	0.00582128	0.00159102	0.00565481	NaN	0.00372658	0.00111984	0.000526953	0.00658847	0.000677454	0.00123497	NaN	0.00147059	0.000572724	0.00139089	0.000873173	0.00495118	0.0080492	0.00472946	0.0104718	0.0212829	0.00348844	NaN	0.00114156	NaN	0.00649896	0.00210696	0.0173571	0.00105273	0.00227745	0.00912853	0.000711184	NaN	0.00635825	0.00947043	NaN	0.00139971	0.0313522	0.00626722	0.0113943	0.000627778	0.00752816	0.0197853
ENSG00000120903	NaN	NaN	NaN	NaN	NaN	NaN	NaN	NaN	NaN	NaN	NaN	NaN	NaN	NaN	NaN	NaN	NaN	NaN	NaN	0.00951382	NaN	NaN	NaN	NaN	NaN	NaN	NaN	NaN	NaN	NaN	NaN	NaN	NaN	NaN	NaN	NaN	NaN	NaN	NaN	NaN	NaN	NaN	NaN	NaN	NaN	NaN	NaN	NaN	NaN	NaN
ENSG00000120907	NaN	NaN	NaN	0.0089754	0.315768	NaN	NaN	NaN	0.0425273	NaN	0.159053	NaN	NaN	0.0107443	NaN	NaN	NaN	NaN	NaN	0.000873324	NaN	NaN	NaN	NaN	NaN	NaN	NaN	NaN	NaN	NaN	NaN	NaN	NaN	NaN	NaN	NaN	NaN	0.00741547	NaN	NaN	NaN	0.182894	NaN	NaN	NaN	NaN	NaN	NaN	NaN	NaN
ENSG00000120910	NaN	0.00630106	NaN	0.00247282	0.00725112	0.00384323	NaN	0.0052474	0.00710429	0.00412585	0.000509715	NaN	0.0104764	0.00857365	NaN	0.00505607	NaN	NaN	NaN	0.00349367	NaN	NaN	0.00434217	0.00168489	0.012143	0.00940757	0.00450252	0.00366864	0.00428032	0.00869068	NaN	NaN	0.0104645	0.00336118	0.00556237	NaN	NaN	NaN	NaN	NaN	0.0107973	0.00715621	0.000456439	NaN	0.00270905	0.0135154	0.00658345	0.00901719	0.00401602	0.0094739
ENSG00000120913	NaN	0.00240498	NaN	0.00695934	0.00476313	0.00402766	NaN	0.000307021	0.00406238	0.00276558	0.00218211	NaN	0.00387829	0.00243381	NaN	0.00515815	0.000590698	0.0287951	NaN	0.00395549	0.00352606	0.00361285	0.00358195	0.0088422	0.0018698	0.00328155	0.00290395	0.00340388	NaN	0.00419752	0.00340424	NaN	0.00281992	0.00142761	0.00118245	0.000495608	0.00348427	0.00522026	0.00181315	NaN	0.0051575	0.00341931	0.00211333	0.00272479	0.00663494	0.00265654	0.00316208	0.0111162	0.00260652	0.00319804
ENSG00000120915	NaN	NaN	NaN	0.0436067	0.0257622	0.0138565	0.0245567	0.00431427	0.0368926	0.0148587	0.0172015	NaN	0.0110964	0.00230357	NaN	0.0428674	0.00202667	NaN	NaN	0.00817859	NaN	0.0136223	0.0170951	0.0284507	0.0125607	0.0152531	0.0205239	0.0262171	NaN	0.10449	0.0196332	NaN	0.0196207	0.00239011	NaN	NaN	0.0157923	0.0146	0.00232598	NaN	NaN	0.0242883	0.00287668	NaN	0.0403375	0.0293611	0.00997969	0.0253469	0.023754	0.0256913
ENSG00000120949	NaN	NaN	NaN	NaN	NaN	NaN	NaN	NaN	NaN	NaN	NaN	NaN	NaN	NaN	NaN	NaN	NaN	NaN	NaN	NaN	NaN	NaN	NaN	NaN	NaN	NaN	NaN	NaN	0.00157137	NaN	NaN	NaN	NaN	NaN	NaN	NaN	NaN	NaN	NaN	NaN	NaN	NaN	NaN	NaN	NaN	NaN	NaN	NaN	NaN	NaN
ENSG00000120963	NaN	NaN	NaN	NaN	NaN	NaN	0.00318601	0.000524192	0.0325001	NaN	0.0341002	NaN	0.0141619	NaN	NaN	0.00860167	NaN	NaN	NaN	NaN	NaN	NaN	NaN	NaN	0.0171466	0.00363529	NaN	NaN	NaN	NaN	NaN	NaN	0.0203952	NaN	NaN	NaN	NaN	NaN	NaN	NaN	NaN	0.0263677	NaN	NaN	NaN	0.0106998	NaN	NaN	NaN	0.0042741
ENSG00000121005	NaN	NaN	NaN	NaN	NaN	NaN	NaN	NaN	NaN	NaN	NaN	NaN	NaN	NaN	NaN	NaN	NaN	NaN	NaN	NaN	NaN	NaN	NaN	NaN	NaN	NaN	NaN	0.0125376	NaN	NaN	NaN	NaN	NaN	NaN	NaN	NaN	NaN	NaN	NaN	NaN	NaN	NaN	NaN	NaN	NaN	NaN	NaN	NaN	0.00717858	NaN
ENSG00000121022	NaN	NaN	NaN	NaN	NaN	NaN	NaN	NaN	NaN	NaN	NaN	NaN	0.00659176	NaN	NaN	NaN	NaN	NaN	NaN	NaN	NaN	NaN	NaN	NaN	NaN	NaN	NaN	NaN	NaN	0.000416054	NaN	NaN	0.00496407	NaN	NaN	NaN	NaN	NaN	NaN	NaN	NaN	NaN	NaN	NaN	NaN	NaN	NaN	NaN	NaN	NaN
ENSG00000121039	NaN	NaN	NaN	NaN	0.0061751	0.0084662	0.00117241	0.00686532	0.0110084	NaN	0.00977081	NaN	0.00505554	NaN	NaN	NaN	NaN	NaN	NaN	0.00912502	NaN	NaN	0.0107906	0.00152338	0.00602926	0.0101634	0.00563931	NaN	NaN	NaN	0.00452518	NaN	0.0176436	0.0107697	NaN	NaN	NaN	0.000443046	NaN	NaN	NaN	0.0105227	NaN	NaN	0.00732737	NaN	0.00476958	NaN	0.00804062	0.0260692
ENSG00000121057	0.000667197	0.00267487	0.00828999	0.00396925	0.00407671	0.00230549	0.00264691	0.00694519	0.00184736	0.00230838	0.00429787	NaN	0.00405421	0.0107685	0.00100431	0.0021101	0.00103837	0.000714218	NaN	0.00142449	0.00776978	0.00680931	0.00368974	0.00108154	0.00205914	0.00258326	0.0040613	0.00625971	0.00162197	0.00329663	0.00183845	0.00165239	0.00691907	0.003096	0.00126477	0.000934064	0.00487341	0.00201368	0.000967288	0.00468413	NaN	0.00587398	0.00189572	0.0009286	0.00252241	0.00107515	0.00467128	0.00491204	0.00343561	0.00361069
ENSG00000121060	NaN	0.00126229	NaN	NaN	0.00528798	0.00366937	0.00153708	0.00129557	0.0044554	0.00156384	0.0149926	NaN	0.00627209	0.00222646	NaN	0.000505937	NaN	NaN	NaN	0.00707249	NaN	0.00759662	0.00629562	0.00541762	0.000770944	0.00376089	0.00594119	0.0148212	0.00650436	0.0196026	0.000819686	NaN	0.00908128	0.00112964	0.00421301	0.00202424	NaN	0.000697696	NaN	NaN	0.0061138	0.00851704	0.000275405	NaN	0.00859092	0.0121107	0.00550412	NaN	0.00694235	0.0125566
ENSG00000121064	NaN	0.00189423	0.000434107	0.0148301	0.00638599	0.0014534	NaN	0.00510383	0.00392801	0.00796488	0.00539988	NaN	0.00498789	0.00225176	NaN	0.0072399	0.00645462	0.00220549	NaN	0.00224655	NaN	NaN	0.00260223	0.00437757	0.0053962	0.0055665	0.000852646	0.00519785	NaN	0.0584503	NaN	NaN	0.00502458	0.00447161	0.00181307	NaN	NaN	NaN	0.00652519	NaN	0.0349577	0.0128302	NaN	NaN	0.00812127	0.00283639	0.00293577	0.000699868	0.00536366	0.00421778
ENSG00000121067	NaN	NaN	NaN	0.00622771	0.00153804	0.00243037	0.00601618	0.00198821	0.00444801	0.00409733	0.00208665	NaN	0.00207875	NaN	NaN	NaN	NaN	NaN	NaN	NaN	NaN	NaN	0.00465368	0.000824236	NaN	0.00633137	0.00493604	0.00205897	NaN	0.00510604	NaN	NaN	0.00515189	0.00256971	0.00184368	NaN	NaN	NaN	NaN	NaN	0.0139882	0.00328428	NaN	NaN	0.00289152	NaN	0.000410607	NaN	0.00299704	0.000736899
ENSG00000121068	NaN	0.00220352	NaN	0.000991063	0.00814139	0.00160935	NaN	0.00252564	0.00278033	NaN	0.000583933	NaN	0.00145459	0.00297562	NaN	NaN	NaN	NaN	NaN	0.00130764	NaN	0.00142055	NaN	0.000580009	NaN	NaN	0.00141974	0.00477969	NaN	0.00947237	0.00119476	NaN	0.022179	0.00141116	0.001305	NaN	NaN	NaN	NaN	NaN	NaN	0.00633902	NaN	NaN	0.00286095	NaN	0.003593	NaN	0.00493232	0.010908
ENSG00000121073	NaN	NaN	NaN	0.000338043	0.00581856	NaN	NaN	NaN	0.0042784	NaN	NaN	NaN	0.00320624	NaN	NaN	NaN	NaN	NaN	NaN	NaN	NaN	NaN	NaN	0.000247628	NaN	0.00111027	NaN	0.0056226	NaN	0.000824339	NaN	NaN	0.001627	NaN	0.000551612	NaN	NaN	NaN	NaN	NaN	0.012765	0.0013531	NaN	NaN	0.00345543	NaN	0.000451737	NaN	0.00145425	0.00416235
ENSG00000121075	NaN	NaN	NaN	NaN	NaN	NaN	NaN	NaN	0.00123982	NaN	NaN	NaN	NaN	NaN	NaN	NaN	NaN	NaN	NaN	NaN	NaN	NaN	NaN	NaN	NaN	NaN	NaN	NaN	NaN	NaN	NaN	NaN	NaN	NaN	NaN	NaN	NaN	NaN	NaN	NaN	NaN	NaN	NaN	NaN	NaN	NaN	NaN	NaN	NaN	NaN
ENSG00000121101	NaN	NaN	NaN	NaN	NaN	NaN	NaN	0.00081101	NaN	NaN	NaN	NaN	NaN	NaN	NaN	NaN	NaN	NaN	NaN	NaN	NaN	NaN	NaN	NaN	NaN	NaN	NaN	NaN	NaN	NaN	NaN	NaN	NaN	NaN	NaN	NaN	NaN	NaN	NaN	NaN	NaN	NaN	NaN	NaN	NaN	NaN	NaN	NaN	NaN	NaN
ENSG00000121104	NaN	NaN	NaN	NaN	NaN	NaN	NaN	NaN	NaN	NaN	NaN	NaN	0.00530741	NaN	NaN	NaN	NaN	NaN	NaN	NaN	NaN	NaN	NaN	NaN	NaN	NaN	NaN	0.00502451	NaN	NaN	NaN	NaN	NaN	NaN	NaN	NaN	NaN	NaN	NaN	NaN	0.00560782	0.000359735	NaN	NaN	NaN	NaN	NaN	NaN	NaN	NaN
ENSG00000121152	NaN	NaN	NaN	NaN	NaN	NaN	NaN	0.00412955	NaN	NaN	NaN	NaN	NaN	NaN	NaN	NaN	NaN	NaN	NaN	NaN	NaN	NaN	NaN	NaN	NaN	NaN	NaN	NaN	NaN	NaN	NaN	NaN	NaN	NaN	NaN	NaN	NaN	NaN	NaN	NaN	NaN	NaN	NaN	NaN	NaN	NaN	NaN	NaN	NaN	NaN
ENSG00000121210	NaN	NaN	NaN	NaN	0.000936452	NaN	0.000947753	NaN	0.00651411	NaN	NaN	NaN	0.000506419	0.000795619	NaN	NaN	NaN	NaN	NaN	NaN	NaN	NaN	NaN	NaN	NaN	NaN	NaN	0.00227095	0.00114822	0.00307923	NaN	NaN	NaN	NaN	NaN	NaN	NaN	NaN	NaN	NaN	0.00270237	0.00336511	NaN	NaN	NaN	NaN	NaN	NaN	NaN	NaN
ENSG00000121236	NaN	NaN	NaN	NaN	NaN	NaN	NaN	0.00494351	NaN	NaN	NaN	NaN	NaN	NaN	NaN	NaN	NaN	NaN	NaN	NaN	NaN	NaN	NaN	NaN	NaN	NaN	NaN	NaN	0.136267	NaN	NaN	NaN	NaN	NaN	NaN	NaN	NaN	NaN	NaN	NaN	NaN	NaN	NaN	NaN	NaN	NaN	NaN	NaN	NaN	NaN
ENSG00000121281	NaN	NaN	NaN	NaN	NaN	NaN	NaN	NaN	0.00528231	NaN	NaN	NaN	0.0138729	0.00213004	NaN	NaN	NaN	NaN	NaN	NaN	NaN	NaN	NaN	0.00815932	NaN	NaN	NaN	NaN	0.00188071	NaN	NaN	NaN	NaN	NaN	0.00594661	NaN	NaN	NaN	NaN	NaN	0.0189559	NaN	NaN	NaN	NaN	NaN	NaN	NaN	NaN	NaN
ENSG00000121289	NaN	NaN	NaN	NaN	NaN	NaN	NaN	0.011611	0.0216148	NaN	NaN	NaN	NaN	NaN	NaN	NaN	NaN	NaN	NaN	0.0212048	NaN	0.0104347	0.00590884	NaN	0.00222915	NaN	0.0106714	0.0164868	NaN	NaN	NaN	NaN	0.00407839	NaN	0.0115122	NaN	NaN	NaN	NaN	NaN	NaN	NaN	NaN	NaN	NaN	NaN	0.00155296	NaN	NaN	0.0211217
ENSG00000121297	NaN	NaN	NaN	NaN	NaN	NaN	NaN	NaN	NaN	NaN	NaN	NaN	NaN	NaN	NaN	NaN	NaN	NaN	NaN	NaN	NaN	0.000467047	0.000819885	NaN	NaN	NaN	0.0089869	NaN	NaN	NaN	NaN	NaN	0.00987513	NaN	0.000676366	NaN	NaN	NaN	NaN	NaN	NaN	NaN	0.00311652	NaN	NaN	NaN	0.00159508	NaN	NaN	0.00700143
ENSG00000121310	NaN	0.00390236	NaN	0.0023996	0.00351438	0.00516985	0.00069545	0.0020807	0.00109292	0.0012223	0.00298633	NaN	0.00410332	NaN	NaN	NaN	NaN	NaN	NaN	0.0149917	NaN	NaN	0.00144769	0.00374362	0.00112547	0.00399564	0.00609155	0.0172633	NaN	0.00357075	0.0219397	NaN	0.00278463	0.000823682	NaN	NaN	NaN	0.00595162	NaN	NaN	NaN	0.0064479	0.0140672	NaN	0.00208197	0.0495533	0.00452716	NaN	0.00267946	0.00267157
ENSG00000121316	NaN	0.0137683	NaN	0.00485806	0.00418132	0.00351542	0.000378597	0.00115386	0.00345108	NaN	0.00782288	NaN	0.00518948	0.010116	NaN	NaN	NaN	NaN	NaN	NaN	NaN	0.00112648	0.013683	0.00412387	NaN	0.0053227	0.00855815	NaN	NaN	NaN	0.00519075	NaN	0.00973018	0.0062618	NaN	0.000643842	NaN	NaN	NaN	NaN	0.00930492	0.00999253	NaN	NaN	0.00552617	NaN	0.0048267	NaN	0.0109264	0.0133347
ENSG00000121351	NaN	NaN	NaN	NaN	NaN	NaN	0.0139296	NaN	NaN	NaN	NaN	NaN	NaN	NaN	NaN	NaN	NaN	NaN	NaN	NaN	NaN	NaN	NaN	NaN	NaN	NaN	NaN	NaN	NaN	NaN	NaN	NaN	NaN	NaN	NaN	NaN	NaN	NaN	NaN	NaN	NaN	NaN	NaN	NaN	NaN	NaN	NaN	NaN	NaN	NaN
ENSG00000121380	NaN	NaN	NaN	NaN	NaN	0.000661466	NaN	0.00129379	NaN	NaN	NaN	NaN	NaN	NaN	NaN	NaN	NaN	NaN	NaN	NaN	NaN	NaN	NaN	NaN	NaN	NaN	NaN	NaN	NaN	NaN	NaN	NaN	NaN	NaN	NaN	NaN	NaN	NaN	NaN	NaN	NaN	NaN	NaN	NaN	NaN	NaN	NaN	NaN	NaN	NaN
ENSG00000121390	NaN	NaN	NaN	NaN	0.00791917	NaN	NaN	0.00519031	0.0100078	NaN	0.000400506	NaN	NaN	NaN	NaN	NaN	NaN	NaN	NaN	NaN	NaN	NaN	NaN	0.0106987	NaN	NaN	NaN	0.000381259	0.00212632	0.0113599	NaN	NaN	0.00973012	NaN	0.00028768	NaN	NaN	NaN	NaN	NaN	NaN	0.000354347	NaN	NaN	NaN	NaN	0.00415226	NaN	NaN	0.0227601
ENSG00000121413	0.00176765	0.00465111	0.00291332	0.00566075	0.00462817	0.00676253	0.00805171	0.00304031	0.00644916	0.00458359	0.00331901	NaN	0.00744256	0.0037059	NaN	0.00332101	0.00458733	0.00215169	NaN	0.00623828	0.00172292	0.00321237	0.00318981	0.00316153	0.00529905	0.00438491	0.0041845	0.00506786	NaN	0.00403004	0.00520998	NaN	0.00431953	0.00787579	0.012881	0.00649447	0.0034808	0.0132676	0.00193742	NaN	0.0363557	0.0109242	0.0048068	NaN	0.00327347	0.00509448	0.00224024	0.00218479	0.00187653	0.00565302
ENSG00000121417	NaN	NaN	NaN	0.0126227	0.00980509	0.0110406	NaN	0.000839923	0.00874258	NaN	0.0219577	NaN	0.0322	NaN	NaN	NaN	NaN	NaN	NaN	NaN	NaN	NaN	0.00358177	0.00436439	NaN	0.0122418	0.00409881	NaN	NaN	NaN	NaN	NaN	0.0128882	NaN	NaN	NaN	NaN	NaN	NaN	NaN	NaN	0.019252	NaN	NaN	0.0147429	NaN	0.00830274	NaN	NaN	0.0173851
ENSG00000121440	0.00179741	0.0294049	NaN	0.0176106	0.0145984	0.00391692	NaN	0.00117242	0.015518	0.0319098	0.0141473	NaN	0.00944044	NaN	NaN	NaN	NaN	0.00143175	NaN	0.0127808	NaN	0.0025942	0.0039854	0.0139168	NaN	0.00220519	0.00725283	0.0246725	NaN	0.0172784	0.00556608	NaN	NaN	0.00811749	0.00770054	0.00628125	NaN	NaN	NaN	NaN	NaN	0.0117523	0.00852525	NaN	0.032879	NaN	0.0161218	0.00423395	0.0227455	0.00760116
ENSG00000121446	NaN	NaN	NaN	NaN	NaN	NaN	NaN	0.00426196	NaN	NaN	NaN	NaN	NaN	NaN	NaN	NaN	NaN	NaN	NaN	NaN	NaN	NaN	NaN	NaN	NaN	NaN	NaN	NaN	NaN	NaN	NaN	NaN	NaN	NaN	NaN	NaN	NaN	NaN	NaN	NaN	NaN	NaN	NaN	NaN	NaN	NaN	NaN	NaN	NaN	NaN
ENSG00000121486	NaN	NaN	NaN	NaN	NaN	NaN	NaN	0.000243941	NaN	NaN	NaN	NaN	NaN	NaN	NaN	NaN	NaN	NaN	NaN	NaN	NaN	NaN	NaN	NaN	NaN	NaN	NaN	NaN	0.000247184	0.0107582	NaN	NaN	NaN	NaN	NaN	NaN	NaN	NaN	NaN	NaN	NaN	NaN	NaN	NaN	NaN	NaN	NaN	NaN	NaN	0.0153291
ENSG00000121542	NaN	NaN	NaN	NaN	0.00587242	0.000250202	NaN	0.0020216	0.0118914	0.00978037	0.00825308	NaN	0.00717345	NaN	NaN	NaN	NaN	NaN	NaN	NaN	NaN	NaN	0.000248891	0.000250314	0.00139122	0.000248263	0.00390404	0.0234635	NaN	NaN	NaN	NaN	0.00608794	NaN	0.00301812	NaN	NaN	NaN	NaN	NaN	NaN	0.0191369	NaN	NaN	NaN	NaN	0.000235248	NaN	0.00855484	0.0102563
ENSG00000121552	NaN	0.0172194	NaN	NaN	0.00870962	NaN	NaN	NaN	0.00908865	NaN	0.0106408	NaN	0.00568815	0.00888095	NaN	NaN	NaN	NaN	NaN	0.0255118	NaN	NaN	NaN	0.0137886	NaN	0.00836976	NaN	NaN	NaN	NaN	NaN	NaN	NaN	0.0297942	0.126604	0.0103398	NaN	0.0595864	NaN	NaN	0.00808159	0.0192473	0.0153709	NaN	NaN	NaN	NaN	NaN	0.0153033	0.0254743
ENSG00000121577	NaN	NaN	NaN	0.00278258	NaN	0.00323865	NaN	NaN	0.0239154	NaN	NaN	NaN	NaN	0.0141551	NaN	NaN	NaN	NaN	NaN	0.00809898	NaN	NaN	0.00344092	NaN	NaN	NaN	0.00825801	0.0409147	NaN	0.0112901	NaN	NaN	0.037433	0.0016801	NaN	NaN	NaN	NaN	NaN	NaN	NaN	0.0181535	NaN	NaN	0.00459576	NaN	0.00746949	NaN	0.0475914	NaN
ENSG00000121578	NaN	0.00397823	NaN	0.00116817	0.00548353	0.00595194	0.00596663	0.00278091	0.00271589	0.00135026	0.00104245	NaN	0.00605228	0.000723993	NaN	NaN	0.015502	NaN	NaN	0.00702171	NaN	0.00099838	0.00144445	0.00235797	0.00234561	0.00165914	0.00140966	0.00338413	0.000609871	NaN	0.00212894	NaN	0.00924819	0.00175123	0.00594585	0.00192818	NaN	0.0123152	0.0258027	NaN	0.0380347	0.00758196	0.00239298	NaN	0.00603971	NaN	0.00535967	NaN	0.00627255	0.00498168
ENSG00000121579	NaN	0.000250314	NaN	0.000276172	0.0012195	0.00237835	NaN	0.000249509	0.00227501	0.00263371	0.000271203	NaN	0.00438133	NaN	NaN	NaN	NaN	NaN	NaN	NaN	NaN	NaN	0.000277969	0.000693771	NaN	0.00145264	0.00162837	0.00243619	0.00265901	0.00251581	NaN	NaN	0.00738276	0.00549133	0.00027077	NaN	NaN	NaN	NaN	NaN	0.0175522	0.00236938	NaN	NaN	0.00310094	NaN	0.000528482	NaN	0.000267601	0.00425563
ENSG00000121594	NaN	NaN	NaN	NaN	NaN	NaN	NaN	NaN	NaN	NaN	NaN	NaN	NaN	NaN	NaN	NaN	NaN	NaN	NaN	NaN	NaN	NaN	NaN	NaN	NaN	NaN	NaN	NaN	0.00424589	NaN	NaN	NaN	NaN	NaN	NaN	NaN	NaN	NaN	NaN	NaN	NaN	NaN	NaN	NaN	NaN	NaN	NaN	NaN	NaN	NaN
ENSG00000121621	NaN	NaN	NaN	NaN	NaN	NaN	NaN	0.000243743	NaN	NaN	NaN	NaN	NaN	NaN	NaN	NaN	NaN	NaN	NaN	NaN	NaN	NaN	NaN	NaN	NaN	NaN	NaN	NaN	0.000315297	NaN	NaN	NaN	NaN	NaN	NaN	NaN	NaN	NaN	NaN	NaN	NaN	NaN	NaN	NaN	NaN	NaN	NaN	NaN	NaN	NaN
ENSG00000121644	NaN	0.00206833	NaN	NaN	0.00912428	0.000401433	NaN	0.000525035	0.00557391	NaN	0.0061317	NaN	0.0115285	NaN	NaN	NaN	NaN	NaN	NaN	NaN	NaN	NaN	0.000376701	0.00845969	NaN	0.0159081	0.00977514	0.00627266	NaN	0.0144482	NaN	NaN	0.00869535	0.00934534	0.000436233	NaN	NaN	NaN	NaN	NaN	NaN	0.0147223	NaN	NaN	0.00435041	NaN	0.00490173	NaN	0.000540432	0.0131145
ENSG00000121671	0.000902008	0.00134621	0.000411489	0.00149412	0.00232042	0.00263035	0.00585483	0.000446239	0.00288341	0.00190326	0.000385669	NaN	0.00352206	0.000263492	0.0017706	0.000472633	0.00067552	0.000263974	NaN	0.00308145	0.00114925	0.0011411	0.00116488	0.00549802	0.000572945	0.0013387	0.00297049	0.00348956	0.000785499	0.000584824	0.00050117	NaN	0.00436339	0.000982752	0.00335316	0.000352792	0.000677762	0.0024935	0.000827433	NaN	0.0197461	0.00117775	0.00613319	0.0006327	0.000557559	0.000349123	0.000993966	0.000370982	0.00250089	0.00410471
ENSG00000121680	NaN	NaN	NaN	NaN	0.00111245	0.00526144	0.000676765	0.00450517	0.0010341	NaN	0.00158382	NaN	0.00143908	NaN	NaN	NaN	NaN	NaN	NaN	NaN	NaN	NaN	NaN	0.0029859	NaN	0.00227969	NaN	0.00666831	NaN	0.00838156	NaN	NaN	0.00312327	0.000491158	0.00126032	NaN	NaN	NaN	NaN	NaN	0.00172443	0.000907317	NaN	NaN	NaN	NaN	0.00181048	NaN	0.000633581	0.000467895
ENSG00000121690	NaN	NaN	NaN	NaN	NaN	NaN	NaN	0.00433835	NaN	NaN	NaN	NaN	NaN	NaN	NaN	NaN	NaN	NaN	NaN	NaN	NaN	NaN	NaN	NaN	NaN	NaN	NaN	NaN	NaN	NaN	NaN	NaN	NaN	NaN	NaN	NaN	NaN	0.00389296	NaN	NaN	NaN	NaN	NaN	NaN	NaN	NaN	NaN	NaN	NaN	0.0156214
ENSG00000121691	NaN	0.0143185	NaN	0.0212784	0.0127344	0.00659432	0.0169221	NaN	0.0115486	0.00932595	0.0120649	NaN	0.00819618	0.0081441	NaN	NaN	0.0174878	NaN	NaN	0.0145016	NaN	NaN	0.0135569	0.0215278	0.0124601	0.00738397	0.0113565	0.0133459	0.0259675	0.0218093	0.00865306	NaN	0.0575097	0.0112685	0.0169072	NaN	NaN	0.00231325	0.00908231	NaN	0.0963466	0.00952879	0.00702671	NaN	0.0175036	NaN	0.0122072	0.00815587	0.0112891	0.00837698
ENSG00000121716	NaN	NaN	NaN	0.0479795	0.0276351	0.0250731	0.0246406	0.0060477	0.0400424	0.0322329	0.029257	NaN	0.0218591	NaN	NaN	NaN	NaN	NaN	NaN	NaN	NaN	NaN	0.0377907	0.0229769	NaN	0.0280202	0.030117	0.0347629	NaN	0.033372	NaN	NaN	0.0281924	0.0226903	0.0111198	NaN	NaN	NaN	NaN	NaN	0.0172226	0.0265619	NaN	NaN	0.0413381	NaN	0.0323237	NaN	0.0332949	0.0250484
ENSG00000121741	NaN	NaN	NaN	NaN	NaN	NaN	NaN	NaN	NaN	NaN	0.00287242	NaN	0.0123793	NaN	NaN	NaN	NaN	NaN	NaN	NaN	NaN	NaN	NaN	NaN	NaN	0.00705122	NaN	NaN	NaN	NaN	NaN	NaN	0.0104973	NaN	NaN	NaN	NaN	NaN	NaN	NaN	NaN	NaN	NaN	NaN	NaN	NaN	NaN	NaN	NaN	0.0121759
ENSG00000121742	NaN	NaN	NaN	NaN	NaN	NaN	NaN	NaN	NaN	NaN	NaN	NaN	0.0383884	NaN	NaN	NaN	NaN	NaN	NaN	NaN	NaN	NaN	NaN	0.0442179	NaN	0.0324483	NaN	NaN	NaN	NaN	NaN	NaN	NaN	NaN	NaN	NaN	NaN	NaN	NaN	NaN	NaN	NaN	NaN	NaN	NaN	NaN	NaN	NaN	NaN	NaN
ENSG00000121749	NaN	0.00699448	NaN	0.000366419	0.00228163	0.000811412	0.000656204	0.0069716	0.00417496	0.000556232	0.0066436	NaN	0.010272	0.000629433	NaN	0.00230356	0.0163407	NaN	NaN	0.00446674	NaN	NaN	0.000853205	0.000779354	0.00577228	0.00628378	0.000834529	0.0023586	0.000352998	0.00291806	0.00598182	NaN	0.00823664	0.00390193	0.000669906	NaN	NaN	0.000404521	0.0180199	NaN	0.0086007	0.00226503	0.00065913	NaN	0.00615748	0.00103329	0.00147304	0.00163176	0.000840957	0.00314363
ENSG00000121753	0.000461913	NaN	0.00283593	NaN	NaN	NaN	NaN	0.00405522	NaN	NaN	NaN	NaN	NaN	NaN	NaN	0.00626901	0.00121866	0.000480193	NaN	NaN	0.000558512	NaN	NaN	NaN	0.00422448	NaN	NaN	NaN	NaN	NaN	NaN	NaN	0.0851146	NaN	NaN	NaN	0.000587458	NaN	0.00032681	NaN	NaN	NaN	NaN	NaN	NaN	0.00424809	NaN	0.00139315	NaN	NaN
ENSG00000121766	0.00235661	0.00183176	0.00081114	0.00261848	0.00443445	0.000929371	0.000787114	0.000710461	0.00461753	0.00421499	0.00232876	NaN	0.0046943	0.00104859	NaN	0.00189992	0.000380334	0.000963223	NaN	0.00429594	0.00251494	0.00214043	0.00190515	0.000647472	0.00576188	0.00141523	0.00165921	0.00430688	0.000381107	0.00324351	0.00112143	NaN	0.00300355	0.00118789	0.000504775	0.00026988	0.00146227	0.000589804	0.000855071	NaN	0.0162435	0.00116894	0.000870499	NaN	0.00501908	0.00263765	0.00128067	0.000771682	0.00123186	0.00270732
ENSG00000121769	NaN	NaN	NaN	0.000667109	NaN	NaN	NaN	NaN	NaN	NaN	NaN	NaN	NaN	NaN	NaN	NaN	NaN	NaN	NaN	NaN	NaN	NaN	NaN	NaN	NaN	NaN	NaN	NaN	NaN	0.00401114	NaN	NaN	NaN	NaN	NaN	NaN	NaN	NaN	NaN	NaN	NaN	NaN	NaN	NaN	0.00205808	NaN	NaN	NaN	NaN	NaN
ENSG00000121775	NaN	NaN	NaN	NaN	NaN	NaN	NaN	NaN	NaN	NaN	NaN	NaN	NaN	NaN	NaN	NaN	NaN	NaN	NaN	NaN	NaN	NaN	NaN	NaN	NaN	NaN	NaN	NaN	NaN	NaN	NaN	NaN	0.00113536	NaN	NaN	NaN	NaN	NaN	NaN	NaN	NaN	0.0109266	NaN	NaN	NaN	NaN	NaN	NaN	NaN	NaN
ENSG00000121797	NaN	NaN	NaN	NaN	0.00170941	NaN	NaN	NaN	0.0130435	NaN	0.0276027	NaN	NaN	NaN	NaN	NaN	NaN	NaN	NaN	NaN	NaN	NaN	NaN	NaN	NaN	NaN	NaN	NaN	NaN	NaN	NaN	NaN	NaN	NaN	NaN	NaN	NaN	NaN	NaN	NaN	0.0400914	0.00417525	NaN	NaN	NaN	NaN	NaN	NaN	NaN	NaN
ENSG00000121807	NaN	NaN	NaN	NaN	NaN	NaN	NaN	NaN	0.00664471	NaN	NaN	NaN	NaN	0.0170765	NaN	NaN	NaN	NaN	NaN	NaN	NaN	NaN	NaN	NaN	NaN	NaN	NaN	NaN	NaN	NaN	NaN	NaN	NaN	NaN	NaN	NaN	NaN	NaN	NaN	NaN	0.0154721	NaN	NaN	NaN	NaN	NaN	NaN	NaN	NaN	NaN
ENSG00000121858	NaN	0.00887214	NaN	0.00762581	0.0088894	0.000547193	0.00966432	NaN	0.00338325	0.00466008	0.00534126	NaN	0.00944841	0.000810998	NaN	NaN	0.000444054	NaN	NaN	0.00669229	NaN	0.00914334	0.00596156	0.00727111	0.0116991	0.00328184	0.00662987	0.0114065	0.00641051	0.0104088	0.00217883	NaN	0.0042073	0.00430657	NaN	0.0056992	NaN	0.00561524	NaN	NaN	0.00243466	0.00470475	0.0139344	0.00226265	0.0127963	NaN	0.00442417	NaN	0.0167552	0.00649619
ENSG00000121864	NaN	NaN	NaN	NaN	0.00806389	0.00366364	NaN	NaN	0.0132186	NaN	0.00654578	NaN	0.0156835	NaN	NaN	NaN	NaN	NaN	NaN	NaN	NaN	NaN	NaN	0.00397526	NaN	0.0056261	NaN	0.0080561	NaN	0.00978156	NaN	NaN	0.00221318	NaN	0.000197023	NaN	NaN	NaN	NaN	NaN	NaN	0.00324558	NaN	NaN	NaN	NaN	0.00160009	NaN	0.0115794	0.0123661
ENSG00000121871	NaN	NaN	NaN	NaN	NaN	NaN	NaN	NaN	NaN	NaN	NaN	NaN	NaN	NaN	NaN	NaN	NaN	NaN	NaN	NaN	NaN	NaN	NaN	NaN	NaN	NaN	NaN	NaN	NaN	NaN	NaN	NaN	NaN	NaN	NaN	NaN	NaN	NaN	NaN	NaN	NaN	NaN	NaN	NaN	NaN	NaN	0.00572893	NaN	NaN	NaN
ENSG00000121879	NaN	NaN	NaN	NaN	0.0101656	NaN	NaN	NaN	0.0108076	NaN	0.00615634	NaN	0.0131582	NaN	NaN	NaN	NaN	NaN	NaN	NaN	NaN	NaN	0.00685907	NaN	NaN	0.0163732	NaN	0.00877784	NaN	NaN	NaN	NaN	0.0102683	NaN	0.00281193	NaN	NaN	NaN	NaN	NaN	NaN	0.0121384	NaN	NaN	NaN	NaN	0.00335911	NaN	0.010613	0.00466654
ENSG00000121892	NaN	NaN	NaN	NaN	0.0105906	NaN	NaN	NaN	0.0080247	NaN	0.00425665	NaN	0.00223921	NaN	NaN	NaN	NaN	NaN	NaN	NaN	NaN	NaN	NaN	0.00232039	NaN	0.00197155	NaN	0.0153541	0.00640843	0.00970608	NaN	NaN	0.00127488	NaN	0.000277931	NaN	NaN	NaN	NaN	NaN	NaN	0.00675741	NaN	NaN	NaN	NaN	0.00500851	NaN	NaN	NaN
ENSG00000121895	NaN	NaN	NaN	NaN	NaN	NaN	NaN	NaN	NaN	NaN	NaN	NaN	NaN	NaN	NaN	NaN	NaN	NaN	NaN	NaN	NaN	NaN	NaN	NaN	NaN	NaN	NaN	NaN	0.118901	NaN	NaN	NaN	NaN	NaN	NaN	NaN	NaN	NaN	NaN	NaN	NaN	NaN	NaN	NaN	NaN	NaN	NaN	NaN	NaN	NaN
ENSG00000121897	NaN	NaN	NaN	0.00485868	NaN	0.0101791	NaN	0.00181582	NaN	0.000246572	0.00561894	NaN	0.0144675	NaN	NaN	NaN	NaN	NaN	NaN	NaN	NaN	NaN	0.00685355	0.00459167	NaN	0.00684924	NaN	NaN	0.00381387	0.00354504	NaN	NaN	0.00950727	0.0070676	NaN	NaN	NaN	NaN	NaN	NaN	NaN	0.0118272	0.0151608	NaN	NaN	NaN	NaN	NaN	NaN	0.00590756
ENSG00000121898	NaN	0.00837179	NaN	NaN	0.0156623	0.00593564	NaN	0.0156939	0.0580385	NaN	0.0103129	NaN	0.0349	0.0394817	NaN	NaN	NaN	NaN	NaN	0.0220654	NaN	0.0265566	0.00178372	0.0291267	0.0177669	0.0256982	0.00878654	0.00943692	NaN	NaN	NaN	NaN	0.0138073	0.0104077	NaN	0.00257822	NaN	NaN	NaN	0.0307677	NaN	0.0221563	0.33062	NaN	0.0264176	NaN	0.0110931	NaN	0.00660498	0.0082494
ENSG00000121900	NaN	NaN	NaN	NaN	NaN	NaN	NaN	NaN	NaN	NaN	NaN	NaN	0.0019797	NaN	NaN	NaN	NaN	NaN	NaN	NaN	NaN	NaN	NaN	NaN	NaN	NaN	NaN	NaN	NaN	NaN	NaN	NaN	NaN	NaN	NaN	NaN	NaN	NaN	NaN	NaN	NaN	NaN	NaN	NaN	NaN	NaN	NaN	NaN	NaN	NaN
ENSG00000121931	NaN	NaN	NaN	NaN	NaN	NaN	NaN	0.00643018	NaN	NaN	NaN	NaN	NaN	NaN	NaN	NaN	NaN	NaN	NaN	NaN	NaN	NaN	NaN	NaN	NaN	NaN	NaN	NaN	NaN	NaN	NaN	NaN	NaN	NaN	NaN	NaN	NaN	NaN	NaN	NaN	NaN	NaN	NaN	NaN	NaN	NaN	NaN	NaN	NaN	NaN
ENSG00000121933	NaN	NaN	NaN	NaN	0.0432663	NaN	NaN	0.00466738	0.0375991	0.012415	NaN	NaN	NaN	0.0278988	NaN	NaN	NaN	NaN	NaN	NaN	0.023084	NaN	NaN	NaN	NaN	NaN	NaN	NaN	NaN	NaN	NaN	NaN	NaN	NaN	NaN	NaN	NaN	NaN	NaN	0.00473277	0.140325	0.0234822	NaN	NaN	NaN	NaN	NaN	NaN	NaN	0.0139535
ENSG00000121940	NaN	0.00511444	NaN	0.00424703	0.0024928	0.0042084	0.000517416	0.0014245	0.00335181	0.00310235	0.00417965	NaN	0.00448619	NaN	NaN	0.0119136	0.000398985	0.00643751	NaN	0.00696503	NaN	0.00230866	0.0121729	0.0038995	0.00710795	0.00957484	0.000671379	0.00424911	0.00793	0.0100889	NaN	NaN	0.00666617	0.00534122	0.00202908	0.00472842	NaN	NaN	0.000394594	NaN	NaN	0.00350661	0.000390342	NaN	0.00793876	0.00329712	0.00203799	NaN	0.00479417	0.00349052
ENSG00000121957	0.0107914	0.00370133	0.00157159	0.0131595	0.00259992	0.00333905	0.00188544	0.00161807	0.00905335	0.00068029	0.0045771	NaN	0.0112631	0.011122	0.000731948	0.000864668	0.00290148	0.000862002	NaN	0.0030625	0.00153588	0.00605069	0.00931272	0.00638983	0.0044517	0.0111728	0.0079801	0.0128978	0.000775331	0.00431136	0.00707523	0.00562467	0.00735847	0.00217184	0.00603376	0.00230197	0.0021869	0.00288234	0.00376551	0.00210972	NaN	0.00425811	0.00353744	NaN	0.00134361	0.00294315	0.00836449	0.000746689	0.00761396	0.00952182
ENSG00000121964	NaN	NaN	NaN	NaN	0.00789727	NaN	NaN	NaN	NaN	NaN	NaN	NaN	NaN	NaN	NaN	NaN	NaN	NaN	NaN	NaN	NaN	NaN	NaN	NaN	NaN	NaN	NaN	0.00296947	NaN	NaN	NaN	NaN	NaN	NaN	0.00378152	NaN	NaN	NaN	NaN	NaN	0.0180854	0.0100581	NaN	NaN	NaN	NaN	NaN	NaN	NaN	0.0026566
ENSG00000121966	NaN	NaN	NaN	NaN	NaN	NaN	NaN	NaN	0.00295757	NaN	NaN	NaN	NaN	0.00157112	NaN	NaN	NaN	NaN	NaN	NaN	NaN	NaN	NaN	NaN	NaN	NaN	NaN	NaN	NaN	NaN	0.00091103	NaN	NaN	NaN	NaN	NaN	NaN	NaN	NaN	NaN	0.00221983	NaN	NaN	NaN	NaN	NaN	NaN	NaN	NaN	NaN
ENSG00000121989	NaN	NaN	NaN	NaN	NaN	NaN	NaN	NaN	NaN	NaN	NaN	NaN	0.00934639	NaN	NaN	NaN	NaN	NaN	NaN	NaN	NaN	NaN	NaN	NaN	NaN	0.00783531	NaN	NaN	NaN	NaN	NaN	NaN	NaN	NaN	NaN	NaN	NaN	NaN	NaN	NaN	NaN	NaN	NaN	NaN	NaN	NaN	0.00284048	NaN	NaN	0.0234937
ENSG00000122008	NaN	NaN	NaN	NaN	0.0162205	NaN	NaN	0.000587329	NaN	NaN	0.001002	NaN	NaN	NaN	NaN	NaN	NaN	NaN	NaN	NaN	NaN	NaN	NaN	NaN	NaN	NaN	NaN	0.00147987	0.00173423	0.0113699	NaN	NaN	0.001197	NaN	0.00323273	NaN	NaN	NaN	NaN	NaN	NaN	0.001493	NaN	NaN	NaN	NaN	0.00309886	NaN	0.000320763	0.0147927
ENSG00000122025	NaN	NaN	NaN	NaN	NaN	NaN	NaN	NaN	NaN	NaN	NaN	NaN	NaN	NaN	NaN	NaN	NaN	NaN	NaN	NaN	NaN	NaN	NaN	NaN	NaN	NaN	NaN	NaN	NaN	NaN	NaN	NaN	NaN	NaN	NaN	NaN	NaN	NaN	NaN	NaN	NaN	NaN	NaN	NaN	NaN	0.257762	NaN	NaN	NaN	NaN
ENSG00000122026	NaN	NaN	NaN	NaN	0.00156569	NaN	NaN	NaN	0.00188563	NaN	0.00415023	NaN	0.00636302	NaN	NaN	NaN	NaN	NaN	NaN	NaN	NaN	NaN	NaN	0.0147339	NaN	0.00246276	NaN	NaN	NaN	NaN	NaN	NaN	0.0216625	NaN	NaN	NaN	NaN	NaN	NaN	NaN	NaN	0.00159196	NaN	NaN	NaN	NaN	NaN	NaN	NaN	0.0122293
ENSG00000122033	NaN	0.00874283	NaN	0.00200165	0.00881121	0.00232729	0.000426654	0.00527896	0.00756322	0.000548549	0.00785535	NaN	0.00604639	0.0031734	NaN	0.00271497	0.00315999	NaN	NaN	NaN	NaN	NaN	0.00112023	0.00404368	0.0029648	0.00464476	0.00743695	0.00731174	NaN	0.00376525	0.000327746	NaN	0.00418848	0.00305688	0.00172519	NaN	NaN	NaN	NaN	NaN	0.0215947	0.0105645	NaN	NaN	0.00717334	0.00132111	0.00506606	0.00640603	0.000467817	0.00926079
ENSG00000122034	NaN	0.00445052	NaN	0.00286228	0.00381277	0.00382058	0.00356369	0.0010782	0.00635215	0.00163153	0.00551976	NaN	0.0087033	0.00323692	NaN	0.000564612	0.00393021	NaN	NaN	0.00203402	NaN	0.0010437	0.00102922	0.0018401	0.000752523	0.00233797	0.000885331	0.00261519	0.00697485	0.00226689	0.00402278	NaN	0.0039151	0.00495445	0.00223239	NaN	NaN	0.0021011	NaN	NaN	0.0061484	0.00333532	0.00211745	NaN	0.00147192	0.00305797	0.000933132	0.00191792	0.00108686	0.00442062
ENSG00000122042	0.000233929	0.000384047	0.000391417	0.00842087	0.00484821	0.00282482	0.00199355	0.00385603	0.00679728	0.000631771	0.00759617	NaN	0.00126277	0.00128807	0.0062834	0.00043484	0.0010345	0.00223364	NaN	0.000322396	NaN	0.000660205	0.00346518	0.00259749	0.00125147	0.00280095	0.000815631	0.00462902	0.00213662	0.00124501	0.00306658	NaN	0.00754308	0.00170661	0.00641784	0.00590614	0.00074564	0.00782549	0.000621307	NaN	0.0116737	0.00412993	0.00140979	NaN	0.0113287	0.000276538	0.000987294	0.000827781	0.000662478	0.000960316
ENSG00000122068	NaN	NaN	NaN	0.00241012	0.00752702	0.00898591	0.00216959	0.000333899	0.000773444	NaN	0.00330908	NaN	0.00761521	NaN	NaN	NaN	NaN	NaN	NaN	NaN	NaN	NaN	0.00707815	0.00113081	NaN	0.0113626	NaN	0.00587392	NaN	0.00458506	NaN	NaN	0.00150768	NaN	0.000277259	NaN	NaN	NaN	NaN	NaN	NaN	0.00585199	NaN	NaN	0.000275609	NaN	0.00499008	NaN	0.000433261	0.00663007
ENSG00000122085	0.000973399	0.0029026	0.00103727	0.000748665	0.00608755	0.00225067	0.00180602	0.00584872	0.0146427	0.00194523	0.0127253	NaN	0.0213434	0.0149535	NaN	0.00541205	0.0199392	0.00168275	NaN	0.0252944	0.0155475	0.0161112	0.00517932	0.00198372	0.018933	0.00971611	0.00315231	0.0177871	0.00619064	0.00837932	0.00230528	NaN	0.0197547	0.00351885	0.0031798	0.00286826	0.0176215	0.0161779	0.0179142	NaN	0.00846328	0.0119151	0.0166853	0.0129395	0.0136786	0.0123329	0.0163191	0.0068557	0.00393937	0.0174502
ENSG00000122140	0.00697821	0.00374402	0.000693262	0.00201304	0.000841343	0.000583743	0.00480156	0.000446262	0.00255682	0.0004635	0.00359392	NaN	0.00238979	0.00336107	0.00894963	0.000548401	0.00272499	0.000537207	NaN	0.0010983	0.00239879	0.00394864	0.00236139	0.0140193	0.00285615	0.00135103	0.0014064	0.00252941	0.00107571	0.00138063	0.0072084	NaN	0.00108685	0.0043933	0.000704201	0.000808232	0.00396039	0.00108813	0.00293063	NaN	0.0058417	0.00284756	0.00300946	NaN	0.00381567	0.000472056	0.00207836	0.00272382	0.000806239	0.00524699
ENSG00000122176	NaN	0.00639142	NaN	0.01879	0.00529462	0.0227618	0.048889	0.00150529	0.00492267	0.0211601	0.0108264	NaN	0.00840166	0.0129667	NaN	NaN	NaN	NaN	NaN	0.0134803	NaN	0.0136121	0.0120089	0.0192616	0.00732751	0.00908765	0.0207977	0.00713184	NaN	0.0102449	0.0184044	NaN	0.0181587	0.0327399	0.0320839	0.00386157	NaN	NaN	NaN	NaN	NaN	0.0107004	0.00785951	0.0320502	0.00459378	NaN	0.0220604	NaN	0.0150329	0.00345069
ENSG00000122180	NaN	NaN	NaN	NaN	NaN	NaN	NaN	NaN	NaN	NaN	NaN	NaN	NaN	NaN	NaN	NaN	NaN	NaN	NaN	NaN	NaN	NaN	NaN	NaN	NaN	NaN	NaN	NaN	NaN	0.00526938	NaN	NaN	NaN	NaN	NaN	NaN	NaN	NaN	NaN	NaN	NaN	NaN	NaN	NaN	NaN	NaN	NaN	NaN	NaN	NaN
ENSG00000122194	NaN	NaN	NaN	NaN	NaN	NaN	NaN	NaN	NaN	NaN	NaN	NaN	NaN	NaN	NaN	NaN	NaN	NaN	NaN	NaN	NaN	NaN	NaN	NaN	NaN	NaN	NaN	NaN	NaN	NaN	NaN	NaN	NaN	NaN	NaN	NaN	NaN	0.00377662	NaN	NaN	NaN	NaN	NaN	NaN	NaN	NaN	NaN	NaN	NaN	NaN
ENSG00000122203	NaN	0.00301094	NaN	0.000754741	0.00164811	0.00251418	0.000829192	0.0111497	0.00194391	0.00112701	0.000249801	NaN	0.0109537	0.00206875	NaN	NaN	0.0016211	NaN	NaN	NaN	NaN	NaN	0.00164493	0.000333101	0.00129105	0.00178934	0.0027721	0.00147227	NaN	0.00806096	0.00165404	NaN	0.00170482	0.00231265	0.000628343	NaN	NaN	0.000698494	NaN	NaN	0.033557	0.00500245	NaN	NaN	0.00255203	0.000614373	0.00137517	NaN	0.00329566	0.00229731
ENSG00000122218	NaN	0.000200031	NaN	0.00128007	0.0026341	0.000333098	0.000323325	0.00424839	0.0087082	0.00527887	0.00803788	NaN	0.00499704	0.00159544	NaN	NaN	NaN	NaN	NaN	NaN	NaN	NaN	0.000248661	0.000336357	0.00200328	0.00531423	0.0073383	0.00241422	0.000138381	0.00415449	0.00513324	NaN	0.00292782	0.00854325	0.000968206	NaN	NaN	NaN	NaN	NaN	0.0127015	0.00476784	0.00175032	NaN	0.00360046	0.00939611	0.00552268	NaN	0.00122095	0.011498
ENSG00000122223	NaN	NaN	NaN	NaN	NaN	NaN	NaN	NaN	NaN	NaN	NaN	NaN	NaN	0.00550597	NaN	NaN	NaN	NaN	NaN	NaN	NaN	NaN	NaN	NaN	NaN	NaN	NaN	NaN	NaN	NaN	NaN	NaN	NaN	NaN	NaN	NaN	NaN	NaN	NaN	NaN	0.0172763	NaN	NaN	NaN	NaN	NaN	NaN	NaN	NaN	NaN
ENSG00000122224	NaN	NaN	NaN	NaN	NaN	NaN	NaN	NaN	NaN	NaN	NaN	NaN	NaN	0.011296	NaN	NaN	NaN	NaN	NaN	NaN	NaN	NaN	NaN	NaN	NaN	NaN	NaN	NaN	0.0135285	NaN	NaN	NaN	NaN	NaN	NaN	NaN	NaN	NaN	NaN	NaN	0.0159259	NaN	NaN	NaN	NaN	NaN	NaN	NaN	NaN	NaN
ENSG00000122254	NaN	NaN	NaN	NaN	NaN	NaN	NaN	NaN	0.0150096	NaN	NaN	NaN	NaN	NaN	NaN	NaN	NaN	NaN	NaN	NaN	NaN	NaN	NaN	NaN	NaN	NaN	NaN	NaN	NaN	NaN	NaN	NaN	NaN	NaN	NaN	NaN	NaN	NaN	NaN	NaN	NaN	NaN	NaN	NaN	NaN	NaN	NaN	NaN	0.0121691	NaN
ENSG00000122257	NaN	0.00192764	NaN	0.0029049	0.00123744	0.00200429	0.0135225	0.000822417	0.00412148	0.00119832	0.0023148	NaN	0.00372766	0.000483008	NaN	0.00210304	0.00694754	0.00106596	NaN	0.00378818	NaN	0.00102947	0.00244638	0.00380114	0.000929624	0.0037954	0.00352485	0.0076116	0.00042869	0.0036382	0.00228686	NaN	0.00835568	0.00129468	0.00139163	0.000948539	NaN	0.00722991	0.000266344	NaN	0.0285627	0.00797542	0.000845853	NaN	0.00121556	0.000543017	0.000729535	0.00428997	0.0023127	0.00280812
ENSG00000122299	0.00053904	0.000953975	0.00051776	0.00391315	0.00182719	0.000702099	0.00250612	0.000297258	0.00372557	0.00240742	0.00666569	NaN	0.0043021	0.00135309	NaN	0.00412922	0.000578653	0.000583263	NaN	0.000846836	0.000353702	0.000999039	0.00041999	0.00295145	0.00583609	0.00179647	0.00231288	0.00189323	0.00257431	0.00557789	0.00114964	NaN	0.00342827	0.00172159	0.00162136	0.000314677	0.00418094	0.00292689	0.00954685	NaN	0.0254587	0.00301744	0.00154038	0.000248393	0.000339681	0.000525386	0.00106305	0.00395271	0.00119911	0.00339162
ENSG00000122335	NaN	NaN	NaN	NaN	NaN	NaN	NaN	NaN	NaN	0.00929964	NaN	NaN	0.0227374	NaN	NaN	NaN	NaN	NaN	NaN	NaN	NaN	NaN	NaN	0.0202929	NaN	NaN	0.0125371	0.00285519	NaN	NaN	NaN	NaN	NaN	NaN	NaN	NaN	NaN	NaN	NaN	NaN	NaN	NaN	NaN	NaN	NaN	NaN	0.00594294	NaN	0.00180774	NaN
ENSG00000122359	0.00612023	0.00132026	0.0192891	0.00167491	0.00179769	0.00225322	0.00197959	0.00648676	0.00173784	0.001057	0.0020929	NaN	0.00221131	0.00202655	0.00265167	0.0118703	0.0085948	0.00447476	NaN	0.00439396	0.00956434	0.00187255	0.00172789	0.00405686	0.00816682	0.0038239	0.00178615	0.0031319	0.00473849	0.00235603	0.00179896	NaN	0.00149687	0.00225683	0.0012022	0.00222221	0.00445145	0.00206064	0.00113126	NaN	0.00468883	0.00207628	0.00135512	0.000403712	0.00172387	0.00838485	0.00160976	0.00164597	0.00208592	0.00205108
ENSG00000122367	NaN	0.00554242	NaN	0.0057386	NaN	0.00945179	NaN	NaN	NaN	NaN	NaN	NaN	NaN	NaN	NaN	NaN	NaN	NaN	NaN	NaN	NaN	NaN	0.00194841	NaN	NaN	NaN	0.0138818	0.0280192	NaN	0.0057521	NaN	NaN	NaN	NaN	NaN	NaN	NaN	NaN	NaN	0.003113	NaN	0.111797	NaN	NaN	0.00291738	NaN	0.00411604	NaN	0.0243301	0.0620791
ENSG00000122378	NaN	NaN	NaN	0.0366881	0.029891	0.0309831	NaN	0.0294141	NaN	NaN	0.0267705	NaN	0.0458908	NaN	NaN	NaN	0.0264974	NaN	NaN	0.0374871	NaN	NaN	0.0233245	0.0490178	0.0444092	0.0390787	NaN	NaN	NaN	0.0321672	NaN	NaN	0.0361893	NaN	NaN	NaN	NaN	0.0668203	0.0242266	NaN	NaN	0.0250193	NaN	NaN	0.0270928	NaN	NaN	0.0259296	0.0565876	0.0350895
ENSG00000122386	NaN	NaN	NaN	NaN	0.0190013	0.0119116	0.000516514	NaN	0.0145133	0.00537963	0.00301299	NaN	0.0129381	NaN	NaN	0.000442396	NaN	NaN	NaN	0.0177656	NaN	0.00238211	0.00742641	0.00275657	0.000524101	0.00052184	0.00668383	0.0210706	NaN	0.0222235	NaN	NaN	0.00958392	0.00748568	0.000394169	NaN	NaN	NaN	NaN	NaN	NaN	0.00321587	0.00049207	NaN	NaN	0.00433395	0.00628055	NaN	0.00433169	0.00417807
ENSG00000122390	0.0108172	0.00407177	0.0175905	0.00476567	0.00988235	0.00188261	0.0015631	0.00188459	0.00495124	0.00581111	0.00327224	NaN	0.00881654	0.00828937	0.0204101	0.00404363	0.0134363	0.0145453	NaN	0.00244834	0.0164951	0.00274017	0.00692618	0.0120884	0.0110945	0.0113977	0.00573141	0.00691955	0.00535256	0.0134354	0.00578101	NaN	0.00455832	0.00263995	0.00634196	0.00186662	0.0137806	0.00472719	0.0145469	NaN	0.0112284	0.0072672	0.00762074	NaN	0.00708246	0.0116714	0.00307966	0.00900926	0.00614583	0.00516362
ENSG00000122406	NaN	NaN	NaN	NaN	0.0155621	NaN	NaN	NaN	0.00382372	NaN	0.0151242	NaN	0.00917571	NaN	NaN	NaN	NaN	NaN	NaN	NaN	NaN	NaN	NaN	0.000677817	NaN	0.00624118	NaN	NaN	NaN	NaN	NaN	NaN	0.00716668	NaN	NaN	NaN	NaN	NaN	NaN	NaN	NaN	0.0212418	NaN	NaN	NaN	NaN	NaN	NaN	NaN	0.0219719
ENSG00000122417	NaN	NaN	NaN	NaN	0.00406156	0.00525528	NaN	0.00419048	0.0109363	0.0298551	0.0208767	NaN	0.0284111	0.0116687	NaN	0.00113443	NaN	NaN	NaN	0.0149576	NaN	0.00871881	0.0122849	0.00689892	0.00452371	0.00920974	0.0158181	NaN	0.00225494	NaN	0.00230742	NaN	0.0109877	NaN	0.00241014	NaN	NaN	NaN	NaN	NaN	NaN	0.0148363	0.0017896	NaN	0.0177498	0.00245651	0.0159648	NaN	NaN	0.0266765
ENSG00000122420	NaN	NaN	NaN	NaN	NaN	NaN	NaN	NaN	NaN	NaN	NaN	NaN	NaN	NaN	NaN	NaN	NaN	NaN	NaN	NaN	NaN	NaN	NaN	NaN	NaN	NaN	NaN	NaN	NaN	NaN	NaN	NaN	NaN	NaN	0.024496	NaN	NaN	NaN	NaN	NaN	NaN	0.0075339	NaN	NaN	NaN	NaN	NaN	NaN	NaN	0.0125079
ENSG00000122435	NaN	NaN	NaN	NaN	NaN	NaN	NaN	NaN	NaN	NaN	NaN	NaN	NaN	NaN	NaN	NaN	NaN	NaN	NaN	NaN	NaN	NaN	NaN	NaN	NaN	NaN	NaN	NaN	NaN	NaN	NaN	NaN	0.0230022	NaN	0.000571243	NaN	NaN	NaN	NaN	NaN	NaN	NaN	NaN	NaN	NaN	NaN	NaN	NaN	NaN	0.00233467
ENSG00000122477	NaN	NaN	NaN	0.00553963	NaN	NaN	NaN	NaN	NaN	NaN	NaN	NaN	NaN	NaN	NaN	NaN	NaN	NaN	NaN	NaN	NaN	NaN	NaN	NaN	NaN	NaN	NaN	NaN	NaN	0.0038666	NaN	NaN	NaN	NaN	NaN	NaN	NaN	NaN	NaN	NaN	NaN	NaN	NaN	NaN	NaN	NaN	NaN	NaN	NaN	NaN
ENSG00000122481	NaN	NaN	NaN	0.0213514	0.00393539	0.0143903	NaN	NaN	NaN	NaN	0.0222498	NaN	0.00853059	NaN	NaN	NaN	NaN	NaN	NaN	NaN	NaN	NaN	NaN	NaN	NaN	0.0175397	NaN	0.00905622	NaN	0.0149456	NaN	NaN	0.0169608	NaN	0.0200288	NaN	NaN	NaN	NaN	NaN	NaN	0.000777474	NaN	NaN	NaN	NaN	0.0199409	NaN	0.0127853	0.0150238
ENSG00000122482	NaN	NaN	NaN	NaN	0.00579102	0.00406559	NaN	0.000349644	0.00792778	NaN	0.000750714	NaN	0.00861207	NaN	NaN	NaN	NaN	NaN	NaN	NaN	NaN	NaN	0.000380007	0.00875237	NaN	0.0131263	0.00811695	0.000737728	NaN	0.017201	NaN	NaN	0.00830073	NaN	0.00141547	NaN	NaN	NaN	NaN	NaN	NaN	0.0191032	NaN	NaN	NaN	NaN	0.000800866	NaN	0.00961003	0.00234709
ENSG00000122483	NaN	NaN	NaN	NaN	NaN	NaN	NaN	0.000837436	NaN	NaN	NaN	NaN	0.0672239	0.0458313	NaN	NaN	NaN	NaN	NaN	NaN	NaN	NaN	NaN	NaN	0.100763	0.0368948	NaN	NaN	0.00224647	NaN	NaN	NaN	0.054343	NaN	NaN	NaN	NaN	NaN	NaN	NaN	NaN	NaN	0.0881864	NaN	NaN	NaN	NaN	NaN	NaN	0.0424862
ENSG00000122484	NaN	NaN	NaN	NaN	NaN	NaN	NaN	NaN	NaN	NaN	NaN	NaN	NaN	NaN	NaN	0.000866747	NaN	NaN	NaN	NaN	NaN	NaN	NaN	NaN	NaN	NaN	NaN	NaN	NaN	NaN	NaN	NaN	NaN	NaN	NaN	NaN	NaN	NaN	NaN	NaN	NaN	NaN	NaN	NaN	NaN	0.00463596	NaN	NaN	NaN	NaN
ENSG00000122490	0.00315553	0.000750236	0.00108883	0.00412096	0.00799754	0.00878209	0.00393804	0.00271891	0.00612482	0.00283933	0.00757331	NaN	0.00360109	0.00274422	0.00193406	0.0113445	0.00159558	0.00141226	NaN	0.00501542	0.0106275	0.000876495	0.00439719	0.0026433	0.00574019	0.00237211	0.00540775	0.00558576	0.00658138	0.00461599	0.00103628	0.0012021	0.00897328	0.00421897	0.00120091	0.00873176	0.00374954	0.00250441	0.00186171	0.000950105	0.0222159	0.00428639	0.00867451	0.000567287	0.00632735	0.0141511	0.00327615	0.00199157	0.00687862	0.00910886
ENSG00000122507	NaN	NaN	NaN	0.0331828	0.00814022	NaN	NaN	0.00129924	0.0159849	0.00369238	0.0103498	NaN	NaN	NaN	NaN	NaN	NaN	NaN	NaN	NaN	NaN	NaN	NaN	NaN	0.0115524	NaN	NaN	0.00785916	NaN	NaN	NaN	NaN	0.0104376	NaN	0.000800921	NaN	NaN	NaN	NaN	NaN	NaN	0.0170367	NaN	NaN	NaN	NaN	NaN	NaN	NaN	0.00852465
ENSG00000122512	NaN	NaN	NaN	NaN	NaN	NaN	NaN	NaN	NaN	NaN	NaN	NaN	0.0152981	NaN	NaN	0.00109345	NaN	NaN	NaN	NaN	NaN	NaN	NaN	NaN	NaN	0.0100555	NaN	NaN	0.000648977	NaN	NaN	NaN	NaN	NaN	0.00936297	NaN	NaN	NaN	NaN	NaN	NaN	NaN	NaN	NaN	NaN	NaN	NaN	NaN	NaN	NaN
ENSG00000122515	0.00241173	0.00255361	0.00131523	0.00129188	0.00289227	0.00192094	0.00141705	0.00100015	0.00337219	0.000680932	0.0040855	NaN	0.00450661	0.00576121	0.00159082	0.00157525	0.00588367	0.00155811	NaN	0.0034366	0.00453919	0.000766929	0.00281792	0.00155701	0.00530488	0.00176777	0.00214634	0.00556513	0.000847908	0.00471449	0.00338396	0.012585	0.00404742	0.00393894	0.00241941	0.000771934	0.00100381	0.00543972	0.00154225	0.00153791	0.0143336	0.00301481	0.00418507	0.0025279	0.00528395	0.000722638	0.00114322	0.00205755	0.00315216	0.00439005
ENSG00000122545	NaN	NaN	NaN	NaN	0.00182743	NaN	NaN	NaN	NaN	NaN	NaN	NaN	NaN	NaN	NaN	NaN	NaN	NaN	NaN	NaN	NaN	NaN	NaN	NaN	NaN	NaN	NaN	NaN	NaN	NaN	NaN	NaN	NaN	NaN	NaN	NaN	NaN	NaN	NaN	NaN	NaN	0.0361937	NaN	NaN	NaN	NaN	NaN	NaN	NaN	0.00799576
ENSG00000122547	NaN	0.00311777	NaN	NaN	0.00743348	0.00125324	0.0212064	0.00161578	0.0238537	NaN	0.0110476	NaN	0.0124727	0.0119789	NaN	NaN	NaN	NaN	NaN	0.012429	NaN	NaN	0.00529057	0.00189302	NaN	0.00267839	0.00260991	0.0189411	NaN	0.00564794	0.00133998	NaN	NaN	0.00608877	NaN	NaN	NaN	0.00218105	NaN	NaN	0.0201012	0.0131217	NaN	NaN	NaN	NaN	0.00705171	NaN	0.0134432	0.0164286
ENSG00000122550	NaN	0.00132266	NaN	0.00935186	0.00122949	0.000694957	NaN	0.000299814	0.0190766	0.00109945	0.00489731	NaN	0.0102352	NaN	NaN	0.000248228	NaN	0.000703289	NaN	NaN	NaN	0.00102785	0.00809845	0.0145519	NaN	0.0118443	0.00461192	0.00462434	0.00432991	0.0140173	NaN	NaN	0.0176993	NaN	0.00219711	NaN	NaN	NaN	0.00541491	NaN	NaN	0.0117199	0.000924767	NaN	0.00472446	0.00999296	0.00177233	NaN	0.00152151	0.00118696
ENSG00000122557	NaN	0.000904624	NaN	0.00070993	0.00223081	0.00108227	0.00340159	0.00153099	0.00365272	0.0097312	0.000718179	NaN	0.00668381	0.00480678	NaN	0.00333384	0.00576416	NaN	NaN	0.0140172	NaN	0.00803535	0.00109123	0.00598807	0.000452238	0.00370387	0.000284398	0.00608274	0.0138817	0.00765724	0.00267953	NaN	0.00520588	0.00928643	0.0015998	0.00157297	NaN	NaN	0.00776409	NaN	0.0107245	0.00638604	0.00479812	NaN	0.00713514	0.00147944	0.00583029	0.00987193	0.0108133	0.00796893
ENSG00000122566	NaN	0.000866777	NaN	NaN	0.000600868	0.000446355	0.000529296	0.000298684	0.000409221	NaN	0.000759785	NaN	0.000747809	0.000409431	NaN	NaN	NaN	NaN	NaN	NaN	NaN	NaN	NaN	0.00075818	NaN	0.00128508	0.000386278	0.00217567	NaN	NaN	NaN	NaN	0.00116906	0.000882332	0.00125119	NaN	NaN	NaN	NaN	NaN	0.000762273	0.00226594	NaN	NaN	NaN	NaN	0.000485901	NaN	0.000615677	0.000658695
ENSG00000122574	0.00437791	0.00438384	NaN	NaN	NaN	NaN	NaN	0.000859915	NaN	NaN	NaN	NaN	NaN	NaN	NaN	0.0128548	0.00482948	0.00311757	NaN	NaN	0.00571936	NaN	NaN	NaN	0.00354962	NaN	0.0256944	0.0067612	NaN	0.00458778	NaN	NaN	NaN	0.0115875	NaN	NaN	0.00590118	NaN	0.0052597	NaN	NaN	NaN	0.00445941	NaN	NaN	0.00128617	0.0245832	0.00376973	NaN	0.0193174
ENSG00000122584	NaN	NaN	NaN	NaN	NaN	NaN	NaN	NaN	NaN	0.0552191	NaN	NaN	NaN	NaN	NaN	NaN	NaN	NaN	NaN	NaN	NaN	NaN	NaN	NaN	NaN	NaN	NaN	NaN	NaN	NaN	NaN	NaN	NaN	NaN	NaN	NaN	NaN	NaN	NaN	NaN	NaN	NaN	NaN	NaN	NaN	NaN	NaN	NaN	NaN	NaN
ENSG00000122585	0.0019728	NaN	NaN	NaN	NaN	NaN	NaN	NaN	NaN	NaN	NaN	NaN	NaN	NaN	NaN	NaN	0.00169535	0.00116841	NaN	0.118893	0.0114658	NaN	NaN	NaN	NaN	NaN	0.00443481	NaN	NaN	NaN	NaN	NaN	NaN	NaN	NaN	NaN	0.00340902	NaN	0.000372477	NaN	NaN	NaN	NaN	NaN	NaN	NaN	0.00245034	0.000238778	NaN	NaN
ENSG00000122591	NaN	0.00180491	NaN	NaN	0.00957428	NaN	NaN	NaN	0.00984866	NaN	0.00672548	NaN	NaN	NaN	NaN	NaN	NaN	NaN	NaN	NaN	NaN	0.00945535	0.0075767	0.00182679	NaN	NaN	0.00257203	0.0125797	0.00213851	0.00944611	NaN	NaN	0.0221758	NaN	0.00455238	0.00987059	NaN	NaN	NaN	NaN	NaN	0.00989695	NaN	NaN	0.00950539	NaN	0.00162475	NaN	0.00951447	0.00952388
ENSG00000122642	NaN	NaN	NaN	NaN	NaN	NaN	NaN	NaN	NaN	NaN	NaN	NaN	0.00150383	NaN	NaN	NaN	NaN	NaN	NaN	NaN	NaN	NaN	NaN	NaN	NaN	0.0139429	NaN	NaN	NaN	NaN	NaN	NaN	NaN	NaN	NaN	NaN	NaN	NaN	NaN	NaN	NaN	0.00165844	NaN	NaN	NaN	NaN	NaN	NaN	NaN	0.00933956
ENSG00000122643	NaN	NaN	NaN	NaN	0.00119072	0.00147755	0.00753201	NaN	0.0129954	0.0125017	0.0119051	NaN	0.00594686	0.000714727	NaN	NaN	NaN	NaN	NaN	NaN	NaN	NaN	0.00689647	0.0086583	NaN	0.0222681	NaN	0.00514402	0.00230723	0.00246275	NaN	NaN	0.0155762	NaN	0.00544093	NaN	NaN	NaN	NaN	NaN	0.0245986	0.00465101	NaN	NaN	NaN	NaN	0.00578716	NaN	NaN	0.0141428
ENSG00000122644	NaN	NaN	NaN	NaN	NaN	NaN	NaN	NaN	NaN	NaN	0.0149616	NaN	0.0278955	NaN	NaN	NaN	NaN	NaN	NaN	NaN	NaN	NaN	NaN	0.0119397	NaN	0.0246482	NaN	NaN	NaN	NaN	NaN	NaN	NaN	NaN	NaN	NaN	NaN	NaN	NaN	NaN	NaN	NaN	NaN	NaN	NaN	NaN	0.0190154	NaN	NaN	NaN
ENSG00000122678	NaN	0.00265161	NaN	0.0134867	0.012756	0.0129186	0.0199672	0.000796542	0.0161294	0.0137908	0.0166478	NaN	0.00932097	0.0106624	NaN	0.00249435	NaN	NaN	NaN	0.0158969	NaN	NaN	0.00973016	0.0148613	0.00350268	0.00346567	0.00916674	0.00945177	NaN	0.0117736	0.0106373	NaN	0.0157067	0.00693861	0.0166442	NaN	NaN	0.0132176	NaN	NaN	0.015696	0.00854351	0.0101062	NaN	0.00249877	0.00653455	0.0141029	NaN	0.00861417	0.0144089
ENSG00000122679	NaN	0.00272923	0.00122765	0.00627421	0.0079107	0.00517324	0.00681096	0.0121573	0.0147607	0.00901348	0.00606068	NaN	0.0116116	0.0220493	NaN	NaN	NaN	NaN	NaN	0.00625928	NaN	0.00658475	0.00604011	0.00270282	0.00587787	0.00734581	0.00691009	0.00863962	NaN	0.00384068	0.00418399	0.00936573	0.00497843	0.00236129	NaN	0.00105822	NaN	NaN	NaN	0.00392983	NaN	0.00812867	NaN	NaN	0.00532662	NaN	0.006903	0.00976822	0.00498008	0.0110498
ENSG00000122691	NaN	NaN	NaN	NaN	NaN	NaN	NaN	NaN	NaN	NaN	NaN	NaN	NaN	NaN	NaN	NaN	NaN	NaN	NaN	NaN	NaN	NaN	NaN	NaN	NaN	NaN	NaN	NaN	NaN	NaN	NaN	NaN	NaN	NaN	0.0102646	NaN	NaN	NaN	NaN	NaN	NaN	NaN	NaN	NaN	NaN	NaN	NaN	NaN	NaN	NaN
ENSG00000122692	0.00811616	0.00830939	0.00804717	0.0133785	0.00556923	0.00145938	0.000250223	0.00550093	0.00366546	0.00382749	0.0072718	NaN	0.00924919	0.00524261	0.0132843	0.00368823	0.00077481	0.00107183	NaN	0.00613384	0.00117466	0.000665995	0.00323504	0.0052094	0.00843685	0.00516062	0.00424515	0.00742223	NaN	0.00460042	0.00487435	NaN	0.00785959	0.000319477	0.000637945	NaN	0.00303943	NaN	0.00855315	NaN	0.00524887	0.00540141	0.000667145	NaN	0.00514243	0.00097039	0.00723118	0.000551018	0.00734038	0.00589122
ENSG00000122694	NaN	0.0120172	NaN	NaN	0.0133188	0.0036213	NaN	NaN	0.00498315	0.0095001	0.0132341	NaN	0.00488259	0.00061047	NaN	NaN	NaN	NaN	NaN	0.0128954	NaN	0.00497516	0.00292726	0.0144576	NaN	0.0181389	0.00514494	0.0121524	NaN	NaN	0.00495972	NaN	0.00534947	0.00302768	0.00387521	0.00625565	NaN	NaN	NaN	NaN	0.00287179	0.0122597	NaN	NaN	0.00874311	NaN	0.0052957	NaN	0.00844005	0.0370406
ENSG00000122705	NaN	0.000865544	NaN	0.00256479	0.00168005	0.000728877	0.000444078	0.000646659	0.00138095	0.00258455	0.00191384	NaN	0.00355933	NaN	NaN	0.0019118	NaN	NaN	NaN	NaN	NaN	NaN	0.00111555	0.000951631	0.00110521	0.00074557	0.00153303	0.00203509	NaN	0.00220101	NaN	NaN	0.000377924	0.00079777	0.00095921	NaN	NaN	NaN	NaN	NaN	0.00328673	0.00100593	NaN	NaN	0.000231827	0.000368885	0.000746627	NaN	0.00106096	0.00230646
ENSG00000122707	NaN	NaN	NaN	NaN	0.00491737	NaN	NaN	NaN	0.00381883	NaN	0.0129105	NaN	NaN	NaN	NaN	NaN	NaN	NaN	NaN	NaN	NaN	NaN	NaN	NaN	NaN	NaN	0.00138447	0.00461128	NaN	NaN	NaN	NaN	NaN	NaN	0.00471356	NaN	NaN	NaN	NaN	NaN	NaN	0.0134238	NaN	NaN	NaN	NaN	0.00320172	NaN	0.00650587	0.00417308
ENSG00000122711	NaN	NaN	NaN	NaN	NaN	0.411736	NaN	NaN	NaN	NaN	NaN	NaN	NaN	NaN	NaN	NaN	NaN	NaN	NaN	NaN	NaN	NaN	NaN	NaN	NaN	NaN	NaN	NaN	NaN	NaN	NaN	NaN	NaN	NaN	NaN	NaN	NaN	NaN	NaN	NaN	NaN	NaN	NaN	NaN	NaN	NaN	NaN	NaN	NaN	NaN
ENSG00000122729	0.00611014	0.00158401	0.00940217	0.00103175	0.00387445	0.00316134	0.0139932	0.00266851	0.00211786	0.00172608	0.00287794	NaN	0.00249077	0.00726376	NaN	0.0218688	0.000644823	0.000527631	NaN	0.00781588	NaN	0.00385955	0.0052177	0.00140136	0.0035858	0.00510527	0.00309447	0.00166784	NaN	0.000403988	0.00160635	NaN	0.00235436	0.00910382	0.00121278	0.0035231	0.000368584	0.0056458	0.0149498	NaN	NaN	0.00289009	0.00202943	NaN	0.00410936	0.0344121	0.00631333	0.0005516	0.00249911	0.0033393
ENSG00000122733	0.00108022	NaN	0.000541047	NaN	NaN	NaN	NaN	0.00209925	NaN	NaN	NaN	NaN	NaN	NaN	0.0014634	0.00121446	0.00560436	0.0014343	NaN	NaN	0.00875978	NaN	NaN	NaN	NaN	NaN	NaN	NaN	NaN	NaN	NaN	NaN	NaN	NaN	NaN	NaN	0.00674362	NaN	0.00336155	NaN	NaN	NaN	NaN	NaN	NaN	0.000892842	NaN	0.00192931	NaN	NaN
ENSG00000122735	NaN	NaN	NaN	NaN	NaN	NaN	NaN	0.00215964	NaN	NaN	NaN	NaN	NaN	NaN	NaN	NaN	NaN	NaN	NaN	NaN	NaN	NaN	NaN	NaN	0.0052408	NaN	NaN	NaN	NaN	NaN	NaN	NaN	NaN	NaN	NaN	NaN	NaN	NaN	NaN	NaN	NaN	NaN	NaN	NaN	NaN	NaN	NaN	NaN	NaN	NaN
ENSG00000122741	NaN	NaN	NaN	NaN	0.00363401	0.000298071	NaN	0.000873113	0.00857423	NaN	0.00842283	NaN	0.00452576	NaN	NaN	NaN	NaN	NaN	NaN	NaN	NaN	NaN	0.00287142	0.000854025	NaN	0.00142195	0.000839699	0.00288541	NaN	0.0101858	NaN	NaN	0.00621436	0.00197949	0.00215132	NaN	NaN	NaN	NaN	NaN	0.0451385	0.0013231	NaN	NaN	0.00308101	NaN	0.00392359	NaN	0.000488283	0.0112362
ENSG00000122756	NaN	NaN	NaN	NaN	0.00267299	NaN	NaN	0.000985808	NaN	NaN	0.00517266	NaN	0.00326867	0.0002175	NaN	0.00151041	0.00326164	NaN	NaN	NaN	NaN	NaN	NaN	NaN	NaN	0.00222588	NaN	0.00540223	NaN	0.00767414	NaN	NaN	0.00994694	NaN	NaN	NaN	NaN	NaN	0.00261122	NaN	NaN	0.00233959	NaN	NaN	0.00460177	0.00105716	NaN	0.00249635	NaN	0.00197021
ENSG00000122779	NaN	NaN	NaN	NaN	NaN	NaN	NaN	0.00268977	NaN	NaN	NaN	NaN	0.0402483	NaN	NaN	NaN	NaN	NaN	NaN	NaN	NaN	NaN	NaN	NaN	NaN	NaN	NaN	NaN	NaN	0.00126208	NaN	NaN	NaN	NaN	NaN	NaN	NaN	NaN	NaN	NaN	NaN	NaN	NaN	NaN	NaN	NaN	NaN	NaN	NaN	NaN
ENSG00000122783	NaN	0.00748814	NaN	0.0134845	0.00323236	0.00325786	0.00916625	0.0044585	0.00954624	0.00321242	0.00604023	NaN	0.00841831	0.00581354	NaN	NaN	NaN	NaN	NaN	0.00947727	NaN	0.00954336	0.00382911	0.0100656	0.00592904	0.00564805	0.00630313	0.00839429	0.0141282	0.0117332	0.00885742	NaN	0.00417909	0.00975515	0.00229359	0.00818776	NaN	0.0167932	NaN	NaN	0.0175686	0.00711333	0.00309579	NaN	0.0062093	NaN	0.000996177	NaN	0.0140206	0.00676401
ENSG00000122786	NaN	0.00105948	NaN	0.00289945	0.0009262	0.00231381	0.00439647	0.000618037	0.00315503	0.000708195	0.00360174	NaN	0.00613021	0.00119158	NaN	NaN	0.00209765	0.00596355	NaN	0.00120415	NaN	0.00251735	0.00277835	0.00210076	0.00101074	0.00593447	0.00283808	0.001637	NaN	0.00318434	0.00401969	NaN	0.00195631	0.00259414	0.00199251	0.0013046	NaN	0.0048213	NaN	NaN	NaN	0.0023409	0.00209915	0.00104867	0.00105352	0.00117194	0.00246825	NaN	0.00140707	0.00226041
ENSG00000122787	NaN	NaN	NaN	NaN	NaN	NaN	NaN	NaN	NaN	NaN	NaN	NaN	NaN	NaN	NaN	NaN	NaN	NaN	NaN	NaN	NaN	NaN	NaN	NaN	NaN	NaN	NaN	NaN	NaN	NaN	NaN	NaN	NaN	NaN	NaN	NaN	NaN	0.00271333	NaN	NaN	NaN	NaN	NaN	NaN	NaN	NaN	NaN	NaN	NaN	NaN
ENSG00000122852	NaN	NaN	NaN	NaN	NaN	NaN	NaN	NaN	0.00929896	NaN	NaN	NaN	NaN	NaN	NaN	NaN	NaN	NaN	NaN	NaN	NaN	NaN	NaN	NaN	NaN	NaN	NaN	NaN	NaN	NaN	NaN	NaN	NaN	NaN	NaN	NaN	NaN	NaN	NaN	NaN	NaN	NaN	NaN	NaN	NaN	NaN	NaN	NaN	NaN	NaN
ENSG00000122861	NaN	0.0109344	NaN	0.0219678	0.0112917	0.010166	NaN	NaN	0.0107612	NaN	0.0167642	NaN	0.0171697	0.000800547	NaN	NaN	NaN	NaN	NaN	NaN	NaN	NaN	NaN	0.000958756	NaN	0.0131561	0.0123993	0.00762272	NaN	0.0127773	0.00560691	NaN	0.00521155	0.00123034	0.0146431	0.000700573	NaN	NaN	NaN	NaN	0.0232305	0.0049182	NaN	NaN	0.0324574	NaN	0.0197171	NaN	0.0103141	0.0126512
ENSG00000122862	NaN	0.00180872	NaN	0.000880586	0.00145181	0.00148934	0.0012523	0.00718142	0.00238684	0.00426843	0.00290995	NaN	0.00323365	0.00123311	NaN	NaN	0.00514372	NaN	NaN	NaN	NaN	NaN	0.00484329	0.00210956	0.000412519	0.00332142	0.00298828	0.00437061	NaN	0.00241369	NaN	NaN	0.00319154	0.000539724	0.0179187	NaN	NaN	NaN	NaN	NaN	0.00257239	0.00292261	NaN	NaN	0.00215014	NaN	0.00113775	NaN	0.00248486	0.00330677
ENSG00000122863	0.00939336	0.00174405	0.00745372	0.00421316	0.00598138	0.011812	NaN	0.00488998	0.00716944	0.00136096	0.0109013	NaN	0.0111779	NaN	0.00590297	NaN	0.00241399	NaN	NaN	0.00671644	0.00134461	0.00956097	0.0201668	0.00773497	0.00234115	0.00555052	0.00300353	0.00534076	NaN	0.0217302	NaN	0.00385819	0.0134901	0.0042712	0.00341661	NaN	0.00151564	NaN	0.0124478	0.00212835	NaN	0.00853734	0.00204997	NaN	0.000982059	NaN	0.00597657	0.0135265	0.0040008	0.00348749
ENSG00000122870	NaN	NaN	NaN	NaN	0.00389424	NaN	0.00838354	NaN	NaN	NaN	0.0236069	NaN	0.046581	NaN	NaN	NaN	NaN	NaN	NaN	NaN	NaN	NaN	NaN	NaN	NaN	NaN	NaN	0.055816	NaN	0.245414	NaN	NaN	NaN	NaN	0.00129991	NaN	NaN	NaN	NaN	NaN	NaN	0.0164109	0.000708832	NaN	0.0212771	NaN	0.0247371	NaN	0.0533063	0.0381865
ENSG00000122873	NaN	NaN	NaN	0.000249625	NaN	NaN	NaN	NaN	NaN	NaN	NaN	NaN	NaN	NaN	NaN	NaN	NaN	NaN	NaN	NaN	NaN	NaN	NaN	NaN	NaN	NaN	NaN	NaN	NaN	0.00628392	NaN	NaN	NaN	NaN	NaN	NaN	NaN	NaN	NaN	NaN	NaN	NaN	NaN	NaN	NaN	NaN	NaN	NaN	NaN	NaN
ENSG00000122877	NaN	NaN	NaN	NaN	NaN	NaN	NaN	NaN	NaN	NaN	NaN	NaN	NaN	NaN	NaN	NaN	NaN	NaN	NaN	NaN	NaN	NaN	NaN	NaN	NaN	NaN	NaN	NaN	NaN	NaN	NaN	NaN	NaN	NaN	NaN	NaN	NaN	NaN	NaN	NaN	NaN	NaN	NaN	NaN	NaN	NaN	NaN	NaN	NaN	0.0112314
ENSG00000122882	NaN	NaN	NaN	NaN	NaN	NaN	NaN	NaN	0.00977005	NaN	NaN	NaN	0.0113694	NaN	NaN	NaN	NaN	NaN	NaN	NaN	NaN	NaN	NaN	0.00335068	NaN	0.0062125	NaN	0.00105173	NaN	NaN	NaN	NaN	0.0066771	NaN	NaN	NaN	NaN	NaN	NaN	NaN	NaN	0.00167442	NaN	NaN	NaN	NaN	0.0037289	NaN	NaN	0.00144036
ENSG00000122884	NaN	NaN	NaN	NaN	NaN	NaN	NaN	NaN	0.0177156	NaN	NaN	NaN	0.0119709	NaN	NaN	NaN	NaN	NaN	NaN	NaN	NaN	NaN	NaN	NaN	NaN	NaN	NaN	0.00918399	NaN	0.00894768	NaN	NaN	0.00128163	NaN	0.00120466	NaN	NaN	NaN	NaN	NaN	NaN	0.0188271	NaN	NaN	NaN	NaN	NaN	NaN	NaN	0.0112297
ENSG00000122912	NaN	NaN	NaN	NaN	0.00906517	NaN	NaN	NaN	0.00621171	NaN	NaN	NaN	NaN	NaN	NaN	NaN	NaN	NaN	NaN	NaN	NaN	NaN	NaN	NaN	NaN	NaN	NaN	NaN	NaN	NaN	NaN	NaN	NaN	NaN	NaN	NaN	NaN	NaN	NaN	NaN	NaN	0.00630329	NaN	NaN	NaN	NaN	NaN	NaN	NaN	NaN
ENSG00000122952	NaN	NaN	NaN	NaN	NaN	NaN	NaN	0.00713353	NaN	NaN	NaN	NaN	NaN	NaN	NaN	NaN	NaN	NaN	NaN	NaN	NaN	NaN	NaN	0.00365286	NaN	NaN	NaN	NaN	0.00263914	NaN	NaN	NaN	NaN	NaN	0.000247907	NaN	NaN	NaN	NaN	NaN	NaN	NaN	NaN	NaN	NaN	NaN	NaN	NaN	NaN	NaN
ENSG00000122958	0.00162467	0.00280128	0.00118228	0.00191358	0.00137422	0.00175839	0.00112218	0.00234589	0.00438545	0.00133318	0.00442881	NaN	0.00649245	0.00286852	0.00062434	0.00117754	0.00512368	0.00156287	NaN	0.000357126	0.00930791	0.00070541	0.0019483	0.00260828	0.00408705	0.00194082	0.00180095	0.00257388	0.000892996	0.00433985	0.00509608	0.00110062	0.00582509	0.00114043	0.00172586	0.000785646	0.00157277	0.00140882	0.00096629	0.00758972	0.0163226	0.00646127	0.00284081	0.000914917	0.00111584	0.00116531	0.000776721	0.00754751	0.00450453	0.00413814
ENSG00000122965	0.00331199	0.00294922	0.00998045	0.00108389	0.0042805	0.00738128	0.00361296	0.00294199	0.0158695	0.00529168	0.00667197	NaN	0.015738	0.0139472	NaN	0.0194081	0.00196432	0.00852472	NaN	0.0191572	0.0294152	0.00362819	0.00965622	0.00324148	0.017825	0.00805786	0.00382805	0.0142016	0.00216851	0.0015979	0.0103529	NaN	0.0124799	0.0121639	0.00111723	0.00287935	0.0193583	0.000857048	0.0188767	NaN	0.0198094	0.00326171	0.00286613	0.00214387	0.00431652	0.0202489	0.0106381	0.000936773	0.0148466	0.012513
ENSG00000122966	0.000394928	NaN	0.00488397	NaN	NaN	NaN	NaN	NaN	0.00183756	0.000295851	NaN	NaN	NaN	0.00834951	NaN	0.00126944	0.00099143	0.00289101	NaN	NaN	0.00312953	NaN	NaN	NaN	0.00526002	NaN	NaN	NaN	0.00590932	NaN	NaN	NaN	NaN	NaN	0.00148889	NaN	0.00868541	NaN	0.000902904	NaN	NaN	NaN	NaN	NaN	NaN	0.000640401	NaN	0.00227989	NaN	0.00405392
ENSG00000122970	NaN	NaN	NaN	NaN	NaN	NaN	NaN	NaN	NaN	NaN	NaN	NaN	NaN	NaN	NaN	NaN	NaN	NaN	NaN	NaN	NaN	NaN	NaN	NaN	NaN	NaN	NaN	0.00105519	NaN	NaN	NaN	NaN	NaN	NaN	NaN	NaN	NaN	NaN	NaN	NaN	NaN	NaN	NaN	NaN	NaN	NaN	NaN	NaN	NaN	NaN
ENSG00000122971	0.00400508	0.012897	NaN	0.000775339	0.00303811	0.00233196	0.000827004	0.00446296	0.00922171	0.000926641	0.00319813	NaN	0.00388825	0.00148247	NaN	NaN	0.00334964	0.001237	NaN	0.00774658	NaN	0.0138412	0.00272852	0.00442881	0.00598751	0.00809594	0.00419415	0.0104665	0.00223829	0.00247275	0.00136154	NaN	0.0114024	0.00108297	0.00666663	0.00275223	0.00522962	0.00181847	0.00385671	NaN	0.0103888	0.00181486	0.0106829	NaN	0.00239806	NaN	0.00314975	0.00941405	0.00929336	0.00616285
ENSG00000123064	NaN	NaN	NaN	NaN	NaN	NaN	NaN	NaN	0.00191841	NaN	NaN	NaN	0.00292417	NaN	NaN	NaN	NaN	NaN	NaN	NaN	NaN	NaN	NaN	NaN	NaN	NaN	NaN	0.000349314	NaN	0.00111917	NaN	NaN	0.000285635	NaN	0.000298297	NaN	NaN	NaN	NaN	NaN	NaN	0.00277956	NaN	NaN	NaN	NaN	NaN	NaN	NaN	NaN
ENSG00000123066	NaN	0.0017807	NaN	0.000966085	0.000592965	0.00439671	0.00044358	0.00051181	0.00614719	0.000536502	0.00342935	NaN	0.00196885	0.000527683	NaN	0.00150265	NaN	0.000555752	NaN	0.0124788	NaN	0.000505474	0.000924313	0.00237445	0.00945602	0.00152342	0.000839178	0.00100653	NaN	0.0019606	0.00449121	NaN	0.0010205	0.00177677	0.000392536	0.000374392	NaN	NaN	NaN	NaN	0.00571841	0.0015472	0.00114391	0.000882891	0.00320015	0.000857373	0.00144634	0.00556416	0.000982125	0.00157675
ENSG00000123080	NaN	NaN	NaN	NaN	0.00165334	NaN	NaN	NaN	0.0134667	NaN	NaN	NaN	0.00630976	NaN	NaN	NaN	NaN	NaN	NaN	NaN	NaN	NaN	NaN	NaN	NaN	0.00169634	NaN	0.0017412	NaN	NaN	NaN	NaN	NaN	NaN	0.00229315	NaN	NaN	NaN	NaN	NaN	NaN	0.00176556	NaN	NaN	NaN	NaN	0.000479909	NaN	NaN	0.0106408
ENSG00000123094	NaN	0.00526886	0.00115115	NaN	0.00143182	0.00193058	NaN	0.00108595	0.0098122	0.00214333	0.00548551	NaN	NaN	NaN	NaN	0.0101158	0.00416389	NaN	NaN	0.00197155	NaN	0.000767735	0.00137506	NaN	0.000884566	NaN	0.00171828	0.00598022	NaN	0.00720157	NaN	NaN	0.0129751	0.000863362	0.0013402	NaN	NaN	NaN	0.00143284	0.000925838	NaN	0.0025638	0.000614501	NaN	0.000752556	0.00114033	0.00379243	NaN	0.00179471	0.00551286
ENSG00000123095	NaN	NaN	NaN	NaN	NaN	NaN	NaN	NaN	NaN	NaN	NaN	NaN	NaN	NaN	NaN	NaN	NaN	NaN	NaN	NaN	NaN	NaN	NaN	NaN	NaN	NaN	NaN	NaN	NaN	0.000619975	NaN	NaN	0.0182667	NaN	NaN	NaN	NaN	NaN	NaN	NaN	NaN	NaN	NaN	NaN	NaN	NaN	NaN	NaN	NaN	NaN
ENSG00000123096	NaN	0.00522445	NaN	0.0208148	0.0362628	0.00358993	NaN	NaN	NaN	NaN	0.00429163	NaN	NaN	NaN	NaN	NaN	NaN	NaN	NaN	NaN	NaN	NaN	0.0022992	NaN	NaN	NaN	0.00394797	0.00470236	NaN	0.0194275	NaN	NaN	0.0284252	NaN	NaN	NaN	NaN	NaN	NaN	NaN	NaN	0.01529	0.00190475	NaN	0.002521	NaN	0.00962975	NaN	0.00376824	0.0258314
ENSG00000123104	NaN	NaN	NaN	NaN	0.0135715	NaN	NaN	NaN	0.00780875	0.000656189	0.0013882	NaN	0.00442387	NaN	NaN	NaN	NaN	NaN	NaN	NaN	NaN	NaN	0.000535511	0.00227811	NaN	0.0011703	NaN	NaN	0.00106194	NaN	NaN	NaN	NaN	NaN	NaN	NaN	NaN	0.00144331	NaN	NaN	NaN	0.0136013	NaN	NaN	NaN	NaN	NaN	NaN	NaN	0.0264001
ENSG00000123106	0.00822193	0.00611624	0.0112342	0.00294323	0.00299631	0.00212634	0.00351043	0.00158668	0.00339687	0.00181749	0.00156831	NaN	0.0170197	NaN	NaN	0.0202684	0.0033384	0.0133754	NaN	NaN	NaN	NaN	0.00059841	0.0140808	0.000355254	0.00158484	0.00157195	0.00273516	0.00465471	0.00248346	NaN	NaN	0.00170066	0.0144225	0.00608353	NaN	NaN	NaN	0.00036591	NaN	NaN	0.00290402	0.00222061	NaN	0.00333711	NaN	0.00360644	0.002043	0.00920193	0.00308533
ENSG00000123119	0.00235031	0.00574371	NaN	0.0127778	NaN	0.00821339	NaN	0.000260738	NaN	NaN	NaN	NaN	0.0177039	NaN	NaN	NaN	0.00313944	0.00195964	NaN	NaN	0.0106967	NaN	0.00250255	NaN	NaN	NaN	0.00520059	0.00886603	NaN	NaN	NaN	NaN	0.016596	NaN	NaN	NaN	NaN	NaN	0.00267786	NaN	NaN	0.0255753	NaN	NaN	0.0071164	NaN	0.00814486	0.0013769	0.0102879	0.0140299
ENSG00000123124	NaN	NaN	NaN	NaN	NaN	NaN	NaN	0.00771517	NaN	NaN	NaN	NaN	NaN	NaN	NaN	NaN	NaN	NaN	NaN	NaN	NaN	NaN	NaN	NaN	NaN	NaN	NaN	NaN	NaN	NaN	NaN	NaN	0.0375461	NaN	NaN	NaN	NaN	NaN	NaN	NaN	NaN	NaN	NaN	NaN	NaN	NaN	NaN	NaN	NaN	NaN
ENSG00000123136	NaN	NaN	NaN	NaN	0.00462671	NaN	NaN	0.00165061	0.00321311	NaN	NaN	NaN	0.000345423	NaN	NaN	NaN	NaN	NaN	NaN	NaN	NaN	NaN	NaN	0.00554363	NaN	0.000889248	NaN	NaN	NaN	NaN	NaN	NaN	0.00265973	NaN	NaN	NaN	NaN	NaN	NaN	NaN	0.0083368	0.00237682	NaN	NaN	NaN	NaN	NaN	NaN	NaN	0.00152485
ENSG00000123143	0.00117885	0.00243685	0.00031877	0.00114587	0.00129074	0.00147679	0.00161007	0.00113529	0.000829325	0.000899712	0.00192465	NaN	0.00198352	0.000770916	0.000639754	0.000414769	0.0025239	0.000358722	NaN	0.000894197	0.000717405	0.00134796	0.000948298	0.000590265	0.00182352	0.00223766	0.00114279	0.00306164	0.000705549	0.00131901	0.000602101	0.0020335	0.00128446	0.00144895	0.000824692	0.00102907	0.000554458	0.000739679	0.000958585	0.000247596	0.00274619	0.00139989	0.00403013	0.00118696	0.00218212	0.000694191	0.000466703	0.00128373	0.000915432	0.00120299
ENSG00000123146	NaN	NaN	NaN	NaN	0.00747722	0.00608406	NaN	NaN	0.0052903	NaN	0.0102961	NaN	0.00582201	NaN	NaN	NaN	NaN	NaN	NaN	NaN	NaN	NaN	0.0241414	NaN	NaN	NaN	0.011954	0.00296964	NaN	0.00608006	NaN	NaN	0.00316762	0.00949605	0.0137191	NaN	NaN	NaN	NaN	NaN	0.00556663	0.00388364	NaN	NaN	0.0130445	NaN	0.0165441	NaN	0.00578554	0.0135991
ENSG00000123154	NaN	NaN	NaN	NaN	NaN	NaN	NaN	NaN	NaN	NaN	NaN	NaN	0.0151338	NaN	NaN	NaN	NaN	NaN	NaN	NaN	NaN	NaN	NaN	NaN	NaN	0.000343288	NaN	NaN	NaN	NaN	NaN	NaN	0.0235397	NaN	NaN	NaN	NaN	NaN	NaN	NaN	NaN	NaN	NaN	NaN	NaN	NaN	NaN	NaN	NaN	NaN
ENSG00000123159	0.000532037	0.00297776	0.001571	0.00117007	0.00173388	0.00222069	0.000746641	0.000720634	0.00155235	0.000960302	0.00211792	NaN	0.00131297	0.0034557	0.00064279	0.00448998	0.00225013	0.00146391	NaN	0.000727611	0.00253211	0.000427661	0.00169082	0.00108319	0.000807307	0.00135602	0.00330974	0.00187102	NaN	0.00205666	0.000742471	0.00107871	0.00145155	0.00236524	0.00113716	0.000553725	0.0054105	0.0016022	0.000645981	0.000718973	0.00411943	0.0031245	0.000853068	0.000321356	0.00132515	0.00232658	0.00149932	0.00193246	0.00255612	0.00179883
ENSG00000123171	NaN	NaN	NaN	NaN	NaN	NaN	NaN	0.0014256	NaN	NaN	NaN	NaN	NaN	NaN	NaN	NaN	NaN	NaN	NaN	NaN	NaN	NaN	NaN	NaN	NaN	NaN	NaN	NaN	NaN	NaN	NaN	NaN	NaN	NaN	NaN	NaN	NaN	NaN	NaN	NaN	NaN	NaN	NaN	NaN	NaN	NaN	NaN	NaN	NaN	NaN
ENSG00000123178	NaN	NaN	NaN	NaN	NaN	NaN	NaN	0.00201577	0.00134478	NaN	NaN	NaN	NaN	NaN	NaN	NaN	NaN	NaN	NaN	NaN	NaN	NaN	NaN	0.000650443	NaN	NaN	NaN	0.0113711	NaN	0.00405601	NaN	NaN	NaN	NaN	NaN	NaN	NaN	NaN	NaN	NaN	NaN	NaN	NaN	NaN	NaN	NaN	0.00563783	NaN	NaN	0.00606809
ENSG00000123191	NaN	NaN	NaN	NaN	0.00712453	NaN	NaN	0.00395498	NaN	NaN	NaN	NaN	NaN	NaN	NaN	0.00553454	NaN	NaN	NaN	NaN	NaN	NaN	NaN	NaN	NaN	NaN	NaN	NaN	NaN	NaN	NaN	NaN	NaN	NaN	NaN	NaN	NaN	0.00160527	NaN	NaN	NaN	NaN	NaN	NaN	NaN	0.0140753	NaN	NaN	NaN	NaN
ENSG00000123200	NaN	0.00164963	NaN	0.0147864	0.00572099	0.00208437	NaN	0.00115487	0.00825307	0.000535965	0.00967797	NaN	0.0127794	0.00137561	NaN	0.00302337	0.00202682	0.000518889	NaN	0.000453736	NaN	NaN	0.0082474	0.00516862	0.00109112	0.00200475	0.00400141	0.00503063	0.000285139	0.00344749	0.00149049	NaN	0.00442711	0.000472162	0.00242703	NaN	0.00975965	0.00196284	0.00470934	NaN	NaN	0.0083617	0.000763934	NaN	0.00200079	0.0121985	0.00411932	0.0101621	0.00278831	0.00835598
ENSG00000123213	NaN	NaN	NaN	NaN	NaN	NaN	NaN	NaN	NaN	NaN	NaN	NaN	0.0173189	NaN	NaN	NaN	NaN	NaN	NaN	NaN	NaN	NaN	NaN	0.0122963	NaN	0.00147676	NaN	NaN	0.00719371	0.00256077	NaN	NaN	NaN	NaN	0.00080987	NaN	NaN	0.000930709	NaN	NaN	NaN	0.011215	NaN	NaN	NaN	NaN	NaN	NaN	NaN	0.00301875
ENSG00000123240	0.000330729	0.000549071	NaN	0.00123333	0.00158129	0.000498194	0.00637049	0.00244998	0.00369125	0.00129223	0.00232569	NaN	0.00387259	0.000297731	NaN	0.000330689	0.00048531	0.00171228	NaN	0.000825877	NaN	0.00174233	0.00225945	0.000617899	0.0066224	0.00226914	0.000558046	0.00122105	0.0050112	0.00468143	0.00242672	NaN	0.0068061	0.00368964	0.00204313	0.000400177	0.00694911	0.00279042	0.000352116	NaN	0.00817094	0.00332868	0.000539912	NaN	0.00259597	0.000854707	0.000869208	0.00276147	0.000494942	0.00263416
ENSG00000123243	0.00214088	0.00846808	NaN	0.00228254	0.0112612	0.00632243	NaN	0.0190217	0.021963	NaN	0.0164216	NaN	0.0201331	NaN	NaN	NaN	0.0130259	0.000969366	NaN	0.00404861	0.00320473	0.0185215	0.00893256	0.0033469	NaN	0.0129854	0.013127	0.010273	NaN	0.00703906	0.0127457	NaN	0.0117682	0.0309607	NaN	0.00980514	0.00202869	NaN	NaN	NaN	NaN	0.0127712	0.0926109	NaN	0.00199309	NaN	0.0225132	0.0031151	0.035799	0.033634
ENSG00000123268	NaN	0.010218	NaN	0.00301451	0.00406453	0.00565229	NaN	0.000439267	0.00352613	0.000832858	0.00299416	NaN	0.0154789	0.00554225	NaN	0.000445384	NaN	NaN	NaN	0.000646583	NaN	0.000718475	0.0136801	0.00319556	0.000527833	0.00326294	0.0029159	0.0121062	0.00211045	0.00400054	0.0056954	NaN	0.00261628	0.00825896	0.00306946	0.00490542	NaN	NaN	NaN	NaN	0.04585	0.00817467	0.00645428	NaN	0.00278779	0.000575883	0.00774373	NaN	0.00282887	0.00919065
ENSG00000123297	NaN	NaN	NaN	0.00751626	0.0059931	0.00224476	NaN	0.00132418	0.0168038	0.00721215	0.0199246	NaN	0.0158541	NaN	NaN	NaN	NaN	NaN	NaN	NaN	NaN	NaN	0.00675217	0.0129186	NaN	0.000829181	NaN	0.0140926	NaN	0.0143957	NaN	NaN	0.00876564	NaN	0.00474177	NaN	NaN	NaN	NaN	NaN	NaN	0.00350824	NaN	NaN	0.00865925	NaN	0.0111806	NaN	NaN	NaN
ENSG00000123307	NaN	NaN	NaN	NaN	NaN	NaN	NaN	0.00258815	NaN	NaN	NaN	NaN	NaN	NaN	NaN	NaN	NaN	NaN	NaN	NaN	NaN	NaN	NaN	NaN	NaN	NaN	NaN	NaN	NaN	NaN	NaN	NaN	NaN	NaN	NaN	NaN	NaN	NaN	NaN	NaN	NaN	NaN	NaN	NaN	NaN	NaN	NaN	NaN	NaN	NaN
ENSG00000123329	NaN	NaN	NaN	NaN	0.0263948	NaN	NaN	0.000578238	0.0191103	NaN	NaN	NaN	NaN	0.0133367	NaN	NaN	NaN	NaN	NaN	NaN	NaN	NaN	NaN	NaN	NaN	NaN	NaN	NaN	0.00954597	NaN	0.00365041	NaN	NaN	NaN	NaN	NaN	NaN	NaN	NaN	NaN	0.0163002	0.0076606	NaN	NaN	NaN	NaN	NaN	NaN	NaN	NaN
ENSG00000123338	NaN	NaN	NaN	NaN	NaN	NaN	NaN	NaN	0.00248397	NaN	NaN	NaN	NaN	0.000415167	NaN	NaN	NaN	NaN	NaN	NaN	NaN	NaN	0.0207946	NaN	NaN	NaN	NaN	0.0201593	0.00178142	NaN	NaN	NaN	NaN	NaN	NaN	NaN	NaN	NaN	NaN	NaN	0.00900087	0.0288331	NaN	NaN	NaN	NaN	NaN	NaN	NaN	NaN
ENSG00000123342	NaN	NaN	NaN	NaN	0.00811063	NaN	NaN	NaN	0.000684977	NaN	0.00496646	NaN	NaN	NaN	NaN	NaN	NaN	NaN	NaN	NaN	NaN	NaN	NaN	NaN	NaN	NaN	NaN	NaN	NaN	NaN	NaN	NaN	NaN	NaN	0.00502183	NaN	NaN	NaN	NaN	NaN	NaN	0.00297112	NaN	NaN	NaN	NaN	NaN	NaN	0.000931266	NaN
ENSG00000123358	NaN	0.000815924	NaN	0.00111076	0.000761552	0.00083409	0.00122994	0.000499939	0.000876972	0.000763283	0.000644783	NaN	0.00176988	NaN	NaN	NaN	0.000353946	NaN	NaN	0.00192538	NaN	NaN	0.00126887	0.00048448	0.000482904	0.00147744	0.00069723	0.000798012	NaN	0.00163583	0.00169067	NaN	0.00111758	0.000626036	NaN	0.000636428	NaN	0.00347747	NaN	NaN	0.000970475	0.00120728	0.000791817	NaN	0.000703893	0.000813324	0.00128611	0.000485133	0.00204431	0.00159852
ENSG00000123360	0.00556249	0.0451459	0.000410183	NaN	0.0138783	0.00997528	NaN	NaN	0.0050582	NaN	0.0371098	NaN	0.0263784	0.0104128	0.00462116	0.0956439	0.0018823	0.00176962	NaN	NaN	0.00113801	NaN	0.0233102	NaN	NaN	NaN	0.00558693	0.0172568	NaN	NaN	NaN	NaN	0.00379951	0.00812248	NaN	NaN	0.00185805	NaN	0.00177975	NaN	0.0293461	0.0165239	0.0255976	NaN	NaN	0.0306794	0.0116201	0.0011287	0.0294312	0.0140753
ENSG00000123364	NaN	NaN	NaN	NaN	NaN	NaN	NaN	NaN	NaN	NaN	NaN	NaN	0.0104331	NaN	NaN	NaN	NaN	NaN	NaN	NaN	NaN	NaN	NaN	NaN	NaN	0.00176281	NaN	NaN	NaN	NaN	NaN	NaN	NaN	NaN	NaN	NaN	NaN	NaN	NaN	NaN	NaN	NaN	NaN	NaN	NaN	NaN	NaN	NaN	NaN	NaN
ENSG00000123374	NaN	NaN	NaN	NaN	0.00574515	0.00367499	NaN	NaN	0.00453339	NaN	0.001717	NaN	0.00394281	0.000752484	NaN	NaN	NaN	NaN	NaN	NaN	NaN	NaN	0.00168687	0.000473273	NaN	0.00335911	0.000721367	0.000882718	NaN	NaN	NaN	NaN	0.000890754	0.017045	0.000611565	NaN	NaN	NaN	NaN	NaN	NaN	0.000851403	NaN	NaN	NaN	NaN	0.0133217	NaN	0.0086164	0.000348548
ENSG00000123384	0.00683799	0.00223212	NaN	0.00191355	0.000888247	0.00120928	NaN	0.000349112	0.000948819	0.000972243	0.00172863	NaN	0.00296977	0.00172086	NaN	0.000561649	0.000846767	0.000469152	NaN	0.00093402	NaN	0.00100744	0.000608107	0.000987783	0.000802741	0.00332356	0.000789084	0.00298845	NaN	0.00349634	0.0012605	NaN	0.00166749	0.00101584	0.00074885	0.000489419	0.000559144	0.000333201	0.000366591	NaN	0.012196	0.00139425	0.00042722	NaN	0.00149906	0.00117422	0.00134236	0.000467015	0.00195278	0.000961117
ENSG00000123395	NaN	0.000846586	0.00177985	0.000349546	0.00071853	0.000675241	0.000648835	0.000486943	0.00731867	0.000339821	0.000313556	NaN	0.00214661	0.00308189	NaN	0.000895393	0.00300481	0.000351826	NaN	0.000727928	NaN	NaN	0.0026165	0.000526362	0.000594348	0.000996705	0.00734285	0.00431172	NaN	0.00153039	NaN	NaN	0.000845277	0.00116002	0.00117569	NaN	NaN	0.00180993	0.000647444	NaN	0.00592011	0.00278814	NaN	NaN	0.00113074	0.000639145	0.000358884	0.000965973	0.005085	0.00110428
ENSG00000123405	NaN	NaN	NaN	NaN	NaN	NaN	NaN	NaN	NaN	NaN	NaN	NaN	NaN	NaN	NaN	NaN	NaN	NaN	NaN	NaN	NaN	NaN	NaN	NaN	NaN	NaN	NaN	NaN	NaN	NaN	NaN	NaN	NaN	NaN	NaN	NaN	NaN	NaN	NaN	NaN	0.0164058	NaN	NaN	NaN	NaN	NaN	NaN	NaN	NaN	NaN
ENSG00000123415	0.00567591	0.0134399	0.0116875	0.0137058	0.0240697	0.0225494	NaN	0.012735	0.0317126	0.0198685	0.0349958	NaN	0.02571	0.0238531	NaN	0.00729561	0.00478832	0.00339448	NaN	0.00870896	0.00657313	0.00547024	0.00857853	0.0242097	0.00513151	0.022543	0.0138474	0.0138568	0.0232257	0.0112535	0.0139472	NaN	0.0158112	0.0228139	0.0301989	0.0177918	0.00279656	0.0317769	0.000391576	NaN	0.0361653	0.021233	0.00762098	0.0107819	0.00711596	0.00107851	0.0119578	0.00492899	0.0250801	0.0123526
ENSG00000123427	NaN	NaN	NaN	NaN	NaN	NaN	0.0229404	NaN	NaN	NaN	NaN	NaN	NaN	NaN	NaN	NaN	NaN	NaN	NaN	NaN	NaN	NaN	NaN	NaN	NaN	NaN	NaN	NaN	NaN	NaN	NaN	NaN	NaN	NaN	NaN	NaN	NaN	NaN	NaN	NaN	NaN	NaN	NaN	NaN	NaN	NaN	NaN	NaN	NaN	NaN
ENSG00000123453	NaN	NaN	NaN	NaN	NaN	NaN	0.15017	NaN	NaN	NaN	NaN	NaN	NaN	NaN	NaN	NaN	NaN	NaN	NaN	NaN	NaN	NaN	NaN	NaN	NaN	NaN	NaN	NaN	NaN	NaN	NaN	NaN	NaN	NaN	NaN	NaN	NaN	0.00565385	NaN	NaN	NaN	NaN	NaN	NaN	NaN	NaN	NaN	NaN	NaN	NaN
ENSG00000123454	NaN	NaN	NaN	NaN	NaN	NaN	NaN	NaN	NaN	0.00111959	NaN	NaN	NaN	NaN	NaN	NaN	NaN	NaN	NaN	NaN	NaN	NaN	NaN	NaN	NaN	NaN	NaN	NaN	NaN	NaN	NaN	NaN	NaN	NaN	NaN	NaN	NaN	0.096271	NaN	NaN	NaN	NaN	NaN	NaN	NaN	NaN	NaN	NaN	NaN	NaN
ENSG00000123472	0.00815581	NaN	0.000992267	0.00433051	NaN	0.00281922	NaN	0.00365484	NaN	0.00212474	0.0012348	NaN	0.00187221	NaN	NaN	0.00520522	0.00154545	0.00566819	NaN	NaN	0.0162166	NaN	0.00254245	NaN	0.000965095	NaN	0.00132748	0.00341987	0.00371753	0.00355513	NaN	NaN	0.00173182	NaN	0.00602163	NaN	0.00181238	NaN	0.00757769	NaN	NaN	0.00317865	NaN	NaN	0.00431236	0.000968494	0.00114126	0.00647711	NaN	0.010935
ENSG00000123473	NaN	NaN	NaN	NaN	NaN	NaN	NaN	NaN	NaN	NaN	NaN	NaN	NaN	NaN	NaN	NaN	NaN	NaN	NaN	NaN	NaN	NaN	NaN	NaN	NaN	NaN	NaN	NaN	0.00286027	NaN	NaN	NaN	NaN	NaN	NaN	NaN	NaN	NaN	NaN	NaN	NaN	NaN	NaN	NaN	NaN	NaN	NaN	NaN	NaN	NaN
ENSG00000123485	NaN	NaN	NaN	NaN	NaN	NaN	NaN	0.00227758	NaN	NaN	NaN	NaN	NaN	NaN	NaN	NaN	NaN	NaN	NaN	NaN	NaN	NaN	NaN	0.00140547	NaN	NaN	NaN	NaN	0.00134261	NaN	NaN	NaN	NaN	NaN	0.000755712	NaN	NaN	NaN	NaN	NaN	NaN	NaN	NaN	NaN	NaN	NaN	NaN	NaN	NaN	NaN
ENSG00000123545	0.00839715	0.00432779	0.00495922	0.00269461	0.0014752	0.00388384	0.00409444	0.00475524	0.00412357	0.00488953	0.0134306	NaN	0.0131954	0.00386156	0.0162355	0.00136963	0.00867749	0.00327896	NaN	0.0127561	0.0125191	NaN	0.00306407	0.000734862	0.00835622	0.0141194	0.00260384	0.0131657	0.00242082	0.00576835	0.000416116	0.0129452	0.0110829	0.00580148	0.00210485	0.00408584	0.00148988	0.000773847	0.00859794	NaN	NaN	0.00750217	0.00266315	NaN	0.00295785	0.0017571	0.00418086	0.00710907	0.00648093	0.0103097
ENSG00000123552	NaN	NaN	NaN	NaN	NaN	NaN	NaN	NaN	NaN	NaN	NaN	NaN	NaN	NaN	NaN	0.00100665	NaN	NaN	NaN	NaN	NaN	NaN	NaN	NaN	NaN	NaN	NaN	NaN	0.00156714	NaN	NaN	NaN	0.0236319	NaN	NaN	NaN	NaN	NaN	NaN	NaN	NaN	NaN	NaN	NaN	NaN	0.00696448	NaN	NaN	NaN	0.0195974
ENSG00000123600	NaN	NaN	NaN	NaN	NaN	NaN	NaN	NaN	NaN	NaN	NaN	NaN	NaN	NaN	NaN	NaN	NaN	NaN	NaN	NaN	NaN	NaN	NaN	NaN	NaN	NaN	NaN	NaN	0.000492857	NaN	NaN	NaN	NaN	NaN	0.00757918	NaN	NaN	NaN	NaN	NaN	NaN	NaN	NaN	NaN	NaN	NaN	NaN	NaN	NaN	NaN
ENSG00000123607	NaN	NaN	NaN	NaN	NaN	NaN	NaN	NaN	NaN	NaN	NaN	NaN	NaN	NaN	NaN	0.00125519	NaN	NaN	NaN	NaN	NaN	NaN	NaN	NaN	NaN	NaN	NaN	NaN	NaN	NaN	NaN	NaN	NaN	NaN	NaN	NaN	NaN	NaN	NaN	NaN	NaN	NaN	NaN	NaN	NaN	0.00573854	NaN	NaN	NaN	0.016475
ENSG00000123609	NaN	0.00180191	NaN	NaN	0.00500706	0.00579771	NaN	NaN	0.007867	0.00244616	0.00253671	NaN	0.0200646	0.00119754	NaN	NaN	NaN	NaN	NaN	NaN	NaN	NaN	0.00636944	0.00384142	NaN	0.0100643	0.00370962	0.01378	0.00139717	NaN	0.0011521	NaN	0.0157658	0.0015241	0.017794	NaN	NaN	NaN	NaN	NaN	0.00506162	0.00888255	0.0225841	NaN	NaN	NaN	0.0108298	NaN	0.00719492	0.00880353
ENSG00000123610	NaN	NaN	NaN	NaN	NaN	NaN	NaN	0.00711144	NaN	NaN	NaN	NaN	NaN	NaN	NaN	NaN	NaN	NaN	NaN	NaN	NaN	NaN	NaN	NaN	NaN	NaN	NaN	NaN	NaN	NaN	NaN	NaN	NaN	NaN	0.124702	NaN	NaN	NaN	NaN	NaN	0.108346	NaN	NaN	NaN	NaN	NaN	NaN	NaN	NaN	NaN
ENSG00000123612	NaN	NaN	NaN	NaN	0.0397353	NaN	NaN	NaN	NaN	NaN	NaN	NaN	NaN	NaN	NaN	NaN	NaN	NaN	NaN	NaN	NaN	NaN	NaN	NaN	NaN	NaN	NaN	NaN	NaN	NaN	NaN	NaN	NaN	NaN	NaN	NaN	NaN	NaN	NaN	NaN	NaN	0.0402931	NaN	NaN	NaN	NaN	NaN	NaN	NaN	NaN
ENSG00000123636	NaN	NaN	NaN	NaN	0.00682642	0.00201342	NaN	0.00263613	0.00924033	0.0106822	0.0127823	NaN	0.00339777	NaN	NaN	0.00225034	NaN	NaN	NaN	NaN	NaN	NaN	0.00236825	0.00182553	0.00526832	0.00109347	0.00403163	0.0156066	NaN	0.0126108	NaN	NaN	0.00433639	0.00911241	NaN	NaN	NaN	NaN	NaN	NaN	0.0383212	0.00473751	0.00211906	NaN	NaN	0.00425834	0.00184222	NaN	0.00626808	0.0139722
ENSG00000123643	NaN	NaN	NaN	NaN	0.0232701	0.0108969	NaN	0.00957784	0.0183773	NaN	NaN	NaN	NaN	0.0412313	NaN	0.0325281	NaN	NaN	NaN	NaN	NaN	NaN	NaN	0.0122295	NaN	NaN	NaN	NaN	NaN	NaN	0.0238401	NaN	NaN	NaN	NaN	NaN	NaN	NaN	NaN	NaN	0.0472305	0.0303978	NaN	NaN	NaN	0.0358166	NaN	NaN	NaN	0.0240888
ENSG00000123684	0.000469458	0.00111515	0.00102876	NaN	0.00276488	0.00122315	0.000930857	0.000341379	0.00189372	0.00084221	0.0064979	NaN	NaN	0.000699252	NaN	0.00109009	0.000656869	0.000910605	NaN	0.00635784	0.000861319	NaN	0.00269471	0.00529955	0.00117771	NaN	0.00184981	0.00711521	0.00454923	0.00267576	0.000759164	NaN	0.00717625	NaN	0.000462962	NaN	0.0005255	0.000999789	0.00142902	0.00203422	0.00450722	0.00331221	NaN	NaN	0.00541448	0.000730475	0.00245385	0.000745643	0.00147105	0.00414594
ENSG00000123689	NaN	NaN	NaN	0.0169981	0.0072735	NaN	NaN	0.00218305	0.0111888	0.0159244	0.007363	NaN	0.024232	0.0110357	NaN	NaN	NaN	NaN	NaN	NaN	NaN	NaN	NaN	NaN	NaN	NaN	NaN	NaN	NaN	0.0176512	NaN	NaN	0.00394753	0.0284177	0.194139	NaN	NaN	0.00992378	NaN	NaN	0.00813377	0.00768098	NaN	NaN	0.019664	NaN	NaN	NaN	NaN	0.011776
ENSG00000123700	NaN	NaN	NaN	NaN	NaN	NaN	NaN	NaN	NaN	NaN	NaN	NaN	NaN	NaN	NaN	NaN	NaN	NaN	NaN	NaN	NaN	NaN	NaN	NaN	NaN	NaN	NaN	NaN	NaN	NaN	NaN	NaN	NaN	NaN	NaN	NaN	NaN	NaN	NaN	NaN	0.00261392	NaN	NaN	NaN	NaN	NaN	NaN	NaN	NaN	NaN
ENSG00000123737	NaN	NaN	NaN	NaN	NaN	NaN	NaN	NaN	NaN	NaN	NaN	NaN	NaN	NaN	NaN	NaN	NaN	NaN	NaN	NaN	NaN	NaN	NaN	NaN	NaN	NaN	NaN	NaN	0.000738285	NaN	NaN	NaN	NaN	NaN	0.000886767	NaN	NaN	NaN	NaN	NaN	NaN	NaN	NaN	NaN	NaN	NaN	NaN	NaN	NaN	0.00549231
ENSG00000123739	NaN	NaN	0.00550982	0.00271546	0.0119112	0.00518211	0.0059192	NaN	0.0127722	0.00271846	0.0160081	NaN	0.0190342	NaN	NaN	0.00524839	0.00347558	0.00155298	NaN	0.00194155	NaN	NaN	0.00535398	0.0101544	0.00615588	0.00173544	0.0102807	0.0162413	NaN	0.00884931	NaN	NaN	0.015776	NaN	0.00735649	NaN	0.00305344	NaN	0.00689639	NaN	NaN	0.0170567	NaN	NaN	0.000394689	0.0107546	0.00451411	0.00910209	0.00546142	0.00311208
ENSG00000123810	NaN	NaN	NaN	NaN	NaN	NaN	NaN	0.0097931	NaN	NaN	NaN	NaN	NaN	NaN	NaN	NaN	NaN	NaN	NaN	NaN	NaN	NaN	NaN	NaN	NaN	NaN	NaN	NaN	NaN	NaN	NaN	NaN	NaN	NaN	NaN	NaN	NaN	NaN	NaN	NaN	0.011532	NaN	NaN	NaN	NaN	NaN	NaN	NaN	NaN	NaN
ENSG00000123815	0.0115857	0.00131684	0.0015628	0.00276835	0.00212962	0.00106567	0.0131371	0.0035141	0.00178065	0.000588389	0.00194257	NaN	0.00277389	0.00156903	NaN	0.00285191	0.000490601	0.000524375	NaN	0.00699222	NaN	0.00394813	0.00292231	0.00632423	0.00138138	0.00251071	0.00089833	0.0016207	0.000403541	0.00314031	0.000279265	NaN	0.00180778	0.00503758	0.00197118	0.00146592	0.000506002	0.000742124	0.00162755	NaN	0.00706869	0.00766123	0.000462472	NaN	0.00132455	0.000538835	0.00150543	0.00155884	0.00118835	0.00457201
ENSG00000123836	NaN	NaN	NaN	0.0127881	NaN	0.00673486	NaN	NaN	0.00914852	NaN	NaN	NaN	0.0312528	0.00143949	NaN	NaN	0.0028717	0.0118846	NaN	NaN	0.0017949	NaN	NaN	0.0216035	0.00202298	0.0275031	NaN	NaN	NaN	0.0264813	0.0138572	NaN	0.0109481	0.00361261	NaN	NaN	0.00703722	NaN	0.00192088	NaN	0.00668506	NaN	NaN	NaN	0.0583868	NaN	NaN	0.00937859	NaN	0.0367221
ENSG00000123838	NaN	NaN	NaN	NaN	NaN	NaN	NaN	NaN	0.234461	NaN	NaN	NaN	NaN	NaN	NaN	NaN	NaN	NaN	NaN	NaN	NaN	NaN	NaN	NaN	NaN	NaN	NaN	NaN	NaN	NaN	NaN	NaN	NaN	NaN	NaN	NaN	NaN	0.00280974	NaN	NaN	NaN	NaN	NaN	NaN	NaN	NaN	NaN	NaN	NaN	NaN
ENSG00000123843	NaN	NaN	NaN	NaN	NaN	NaN	NaN	NaN	NaN	NaN	NaN	NaN	NaN	NaN	NaN	NaN	NaN	NaN	NaN	NaN	NaN	NaN	NaN	NaN	NaN	NaN	NaN	NaN	NaN	NaN	NaN	NaN	NaN	NaN	NaN	NaN	NaN	0.00803455	NaN	NaN	NaN	NaN	0.0504033	NaN	NaN	NaN	NaN	NaN	NaN	NaN
ENSG00000123892	NaN	NaN	NaN	NaN	NaN	NaN	NaN	NaN	NaN	0.00754813	NaN	NaN	0.00928358	NaN	NaN	NaN	NaN	NaN	NaN	NaN	NaN	NaN	NaN	0.00953211	NaN	0.00609751	NaN	NaN	0.0875985	NaN	NaN	NaN	NaN	NaN	NaN	0.00728528	NaN	NaN	NaN	NaN	NaN	NaN	NaN	NaN	NaN	NaN	NaN	NaN	NaN	NaN
ENSG00000123901	NaN	NaN	NaN	NaN	NaN	NaN	NaN	NaN	NaN	NaN	NaN	NaN	NaN	NaN	NaN	0.413797	NaN	NaN	NaN	NaN	NaN	NaN	NaN	NaN	NaN	NaN	NaN	NaN	NaN	NaN	NaN	NaN	NaN	NaN	NaN	NaN	NaN	NaN	NaN	NaN	NaN	NaN	NaN	NaN	NaN	0.404339	NaN	NaN	NaN	NaN
ENSG00000123908	NaN	NaN	NaN	NaN	NaN	NaN	NaN	NaN	0.0126937	NaN	NaN	NaN	NaN	NaN	NaN	NaN	NaN	NaN	NaN	NaN	NaN	NaN	NaN	NaN	NaN	NaN	NaN	NaN	0.000561313	0.00520325	NaN	NaN	NaN	NaN	0.000732597	NaN	NaN	NaN	NaN	NaN	0.00844687	NaN	NaN	NaN	NaN	NaN	NaN	NaN	NaN	NaN
ENSG00000123933	NaN	0.00275133	NaN	0.00102075	0.00178294	0.00212903	0.00277677	0.000721815	0.00142718	0.00109547	0.00207128	NaN	0.00394959	0.00226977	NaN	0.00114342	0.000705591	NaN	NaN	NaN	NaN	NaN	0.0016279	0.00316083	0.000716453	0.00160985	0.00141676	0.00382316	0.00123852	0.00227498	0.00197203	NaN	0.00260461	0.00172129	0.00417048	NaN	NaN	0.00159069	0.00137048	NaN	0.00386812	0.00350547	0.00490968	NaN	0.000965765	0.00132799	0.00201726	0.000549148	0.00195776	0.00198568
ENSG00000123977	NaN	NaN	NaN	NaN	NaN	NaN	NaN	0.00395644	NaN	NaN	NaN	NaN	NaN	NaN	NaN	NaN	NaN	NaN	NaN	NaN	NaN	NaN	NaN	NaN	NaN	NaN	NaN	NaN	NaN	NaN	NaN	NaN	NaN	NaN	NaN	NaN	NaN	NaN	NaN	NaN	NaN	NaN	NaN	NaN	NaN	NaN	NaN	NaN	NaN	NaN
ENSG00000123983	0.00120487	0.00186943	0.000880609	0.00214467	0.00303091	0.00438933	NaN	0.000554835	0.00269828	0.00211709	0.00373754	NaN	0.012938	NaN	NaN	0.000521332	0.00345368	0.000746281	NaN	0.00250639	0.000481608	NaN	0.00874041	0.00408788	0.00709399	0.0139654	0.0021772	0.0051767	NaN	0.00924456	NaN	NaN	0.00369358	0.000897278	0.00144686	NaN	NaN	NaN	0.00441454	NaN	NaN	0.00191802	NaN	NaN	0.000795782	0.00204722	0.00546038	0.0011862	0.000851546	0.0105288
ENSG00000123989	0.000677169	0.000331656	0.00545802	0.00139677	0.00206545	0.0039434	0.000761445	0.000951435	0.0023414	0.000738605	0.00097866	NaN	0.00450182	0.00075195	NaN	0.00056362	0.000905212	0.00265805	NaN	0.00171613	0.00452068	0.00100228	0.000962741	0.00196822	0.00101478	0.00504722	0.00258821	0.000897573	0.0125044	0.00824119	0.00418365	NaN	0.0023246	0.00182819	0.00150509	0.000733457	0.00269478	0.00156506	0.000637909	NaN	NaN	0.0008718	0.000628263	0.000431219	0.00124168	0.000811715	0.00161059	0.000903564	0.00129689	0.00328064
ENSG00000123992	NaN	NaN	NaN	NaN	0.0141319	NaN	NaN	NaN	0.00246996	NaN	NaN	NaN	0.00595401	NaN	NaN	NaN	NaN	NaN	NaN	NaN	NaN	NaN	NaN	NaN	NaN	0.0005112	NaN	0.00610026	NaN	0.00574634	NaN	NaN	0.00152154	NaN	NaN	NaN	NaN	NaN	NaN	NaN	NaN	0.00139331	NaN	NaN	NaN	NaN	0.000644654	NaN	NaN	0.009151
ENSG00000123999	NaN	NaN	NaN	NaN	NaN	NaN	NaN	0.00243427	NaN	0.00175343	NaN	NaN	NaN	NaN	NaN	NaN	NaN	NaN	NaN	NaN	NaN	NaN	NaN	NaN	NaN	NaN	NaN	NaN	NaN	NaN	NaN	NaN	NaN	NaN	NaN	NaN	NaN	NaN	NaN	NaN	NaN	NaN	0.0023294	NaN	0.0213292	NaN	NaN	NaN	NaN	NaN
ENSG00000124006	0.000772953	0.00312281	0.00104673	0.00480607	0.00236044	0.00184819	0.00324586	0.000515931	0.00340101	0.0023448	0.0025787	NaN	0.005728	0.00609396	0.00241837	0.00221359	0.000494724	0.00114744	NaN	0.00551714	0.00133313	0.00331997	0.00364397	0.00171486	0.00465898	0.00337993	0.00272136	0.00382901	NaN	0.00394175	0.00346759	0.001256	0.00763484	0.00431582	0.00369214	0.00244488	0.00106036	0.00796179	0.00135242	NaN	NaN	0.00448587	0.00240204	0.000812793	0.00402015	0.00227455	0.00206823	0.00151464	0.00381878	0.00406305
ENSG00000124067	NaN	NaN	NaN	0.00326153	0.00231493	NaN	NaN	0.000318365	0.00188688	NaN	0.000636675	NaN	0.00072884	NaN	NaN	NaN	NaN	NaN	NaN	NaN	NaN	NaN	NaN	0.00286226	NaN	0.00104971	0.00179598	0.00124292	NaN	0.000595719	NaN	NaN	0.000599083	0.000436173	0.000605541	NaN	NaN	NaN	NaN	NaN	NaN	0.00224552	NaN	NaN	0.000843855	NaN	0.00110127	NaN	0.00141054	0.00138656
ENSG00000124074	NaN	NaN	NaN	NaN	NaN	NaN	NaN	NaN	NaN	NaN	NaN	NaN	NaN	NaN	NaN	NaN	NaN	NaN	NaN	NaN	NaN	NaN	NaN	NaN	NaN	NaN	NaN	NaN	NaN	NaN	NaN	NaN	NaN	NaN	NaN	NaN	NaN	NaN	NaN	NaN	NaN	NaN	NaN	NaN	NaN	0.00116707	NaN	NaN	NaN	NaN
ENSG00000124092	NaN	NaN	NaN	NaN	NaN	NaN	NaN	0.000441329	NaN	NaN	NaN	NaN	NaN	NaN	NaN	NaN	NaN	NaN	NaN	NaN	NaN	NaN	NaN	NaN	NaN	NaN	NaN	NaN	NaN	NaN	NaN	NaN	NaN	NaN	NaN	NaN	NaN	NaN	NaN	NaN	NaN	NaN	NaN	NaN	NaN	NaN	NaN	NaN	NaN	NaN
ENSG00000124098	NaN	0.00185905	NaN	0.00133766	0.00344895	0.005279	0.00169024	NaN	0.00517196	0.00651905	0.00244546	NaN	0.0119744	0.00257046	NaN	NaN	0.0148616	NaN	NaN	0.0106864	NaN	NaN	0.0107074	0.0058177	0.00814615	0.0025933	0.00168801	0.00412749	NaN	0.00773813	NaN	NaN	0.00768253	0.000600486	0.00407016	NaN	NaN	0.0134783	NaN	NaN	0.0181658	0.00593341	0.00392995	NaN	0.00178088	0.00362756	0.0059282	0.00446994	0.00472547	0.00367165
ENSG00000124102	NaN	NaN	NaN	NaN	NaN	NaN	NaN	NaN	NaN	NaN	NaN	NaN	0.00656935	NaN	NaN	NaN	NaN	NaN	NaN	NaN	NaN	NaN	NaN	0.0136337	NaN	0.0303683	NaN	NaN	NaN	NaN	NaN	NaN	NaN	NaN	NaN	NaN	NaN	NaN	NaN	NaN	0.045979	NaN	NaN	NaN	NaN	NaN	NaN	NaN	NaN	NaN
ENSG00000124104	0.000794218	0.00448291	NaN	0.00150986	0.00353429	0.00144461	NaN	0.000370526	0.00385062	0.00163281	0.00242532	NaN	0.00254907	0.000503961	NaN	0.00227739	0.00026917	0.00500059	NaN	0.00644599	NaN	0.00026979	0.00243038	0.0137965	0.00778349	0.00179784	0.00693238	0.00273619	NaN	0.0125174	NaN	NaN	0.00516477	0.0024859	0.000460335	0.00175192	NaN	NaN	0.000323875	NaN	NaN	0.00221714	0.00049566	NaN	0.00112977	0.0114199	0.00393435	0.000366319	0.00653423	0.00761268
ENSG00000124116	NaN	NaN	NaN	NaN	NaN	NaN	NaN	0.573921	NaN	NaN	NaN	NaN	0.585623	NaN	NaN	NaN	NaN	NaN	NaN	NaN	NaN	NaN	NaN	NaN	NaN	0.710202	NaN	NaN	NaN	NaN	NaN	NaN	NaN	NaN	NaN	NaN	NaN	NaN	NaN	NaN	NaN	NaN	NaN	NaN	NaN	NaN	NaN	NaN	NaN	NaN
ENSG00000124120	NaN	NaN	NaN	NaN	0.00221563	NaN	NaN	NaN	NaN	NaN	0.0097355	NaN	0.00525971	NaN	NaN	NaN	NaN	NaN	NaN	0.0166398	NaN	NaN	NaN	0.00801496	0.00167548	0.00725803	0.00829542	NaN	NaN	NaN	NaN	NaN	0.0123753	NaN	0.000493439	NaN	NaN	0.00207682	NaN	NaN	NaN	0.00983167	NaN	NaN	NaN	NaN	0.00563473	NaN	NaN	0.0122119
ENSG00000124126	0.00160851	0.00452483	0.00410807	0.00084223	0.00332755	0.00258313	NaN	0.000604198	0.00466106	0.00194965	0.00769583	NaN	0.0131216	0.000775797	0.00177134	0.00133138	0.00113991	0.000855784	NaN	0.0199043	0.00491031	NaN	0.00404022	0.00139942	0.00207608	0.00120118	0.000706376	0.0332371	0.00121843	0.00448394	0.000865212	NaN	0.00418342	0.000776625	NaN	NaN	0.00249309	NaN	0.00165449	0.00478967	0.00276334	0.00460764	NaN	NaN	0.00116806	0.00209251	0.00559692	0.0015752	0.0054364	0.00632253
ENSG00000124134	0.000763127	NaN	NaN	NaN	NaN	NaN	NaN	NaN	NaN	NaN	NaN	NaN	NaN	NaN	NaN	NaN	NaN	0.00379323	NaN	NaN	NaN	NaN	NaN	NaN	NaN	NaN	NaN	NaN	NaN	NaN	NaN	NaN	NaN	NaN	NaN	NaN	NaN	NaN	NaN	NaN	NaN	NaN	NaN	NaN	NaN	NaN	NaN	0.00188136	NaN	NaN
ENSG00000124140	0.00195795	NaN	0.00305498	NaN	NaN	NaN	NaN	NaN	NaN	NaN	NaN	NaN	NaN	NaN	0.0114306	0.000578399	0.00332641	0.00161517	NaN	NaN	0.00700632	NaN	NaN	NaN	NaN	NaN	NaN	NaN	NaN	NaN	NaN	0.00526656	NaN	NaN	NaN	NaN	0.00398422	NaN	0.0015411	NaN	NaN	NaN	NaN	NaN	NaN	0.00102866	NaN	0.00163144	NaN	NaN
ENSG00000124143	NaN	NaN	NaN	NaN	NaN	NaN	NaN	NaN	NaN	NaN	0.0884465	NaN	0.0507637	NaN	NaN	NaN	NaN	NaN	NaN	NaN	NaN	NaN	NaN	0.0894806	NaN	0.0568368	NaN	NaN	NaN	NaN	NaN	NaN	NaN	NaN	NaN	NaN	NaN	NaN	NaN	NaN	NaN	NaN	NaN	NaN	NaN	NaN	NaN	NaN	NaN	NaN
ENSG00000124145	0.003426	0.00747644	0.00175859	0.00271559	0.00534828	0.002724	0.00559946	0.000838192	0.00319628	0.00262596	0.00406991	NaN	0.00355786	0.00455869	0.00134272	0.0385231	0.00203559	0.00791272	NaN	0.00418049	0.00421186	0.00281368	0.00310963	0.0039238	0.00639092	0.0043083	0.00193223	0.00464253	NaN	0.00307096	0.00701613	0.00180769	0.00351396	0.00192873	0.0045031	0.00307955	0.00282864	0.00461413	0.00131451	NaN	NaN	0.00354222	0.00212415	0.00270974	0.00358494	0.0365076	0.00318291	0.00723839	0.00630157	0.0050462
ENSG00000124151	NaN	0.0108998	NaN	0.00485943	0.0060652	0.00103558	NaN	NaN	0.00211423	0.00220831	0.00796589	NaN	0.00665459	0.00577676	NaN	NaN	NaN	NaN	NaN	0.00334617	NaN	0.000344293	0.000998211	0.00152362	0.00532165	0.00704921	0.000415437	0.00441622	0.0013157	0.00457707	0.000769985	NaN	0.00549393	0.00126229	0.00452007	0.000518006	NaN	NaN	NaN	NaN	0.0258856	0.00421371	0.000624197	NaN	0.011184	NaN	0.00271113	NaN	0.00166095	0.00595791
ENSG00000124155	0.0048559	0.0030203	0.00161208	0.00158736	0.00365141	0.00188713	0.00268202	0.00327799	0.00412137	0.00185664	0.00255488	NaN	0.00275166	0.00040059	NaN	0.00180747	0.000390207	0.00461812	NaN	0.00375642	0.00760436	0.000414443	0.0020088	0.00304733	0.000870398	0.00188823	0.00135911	0.00166972	0.00219487	0.00121133	0.00218823	NaN	0.00325476	0.0015396	0.00268786	0.00387547	0.00268115	0.000497531	0.00139738	NaN	0.00760681	0.00204719	0.00101601	NaN	0.00133601	0.00191288	0.00167194	0.000484236	0.000916196	0.00310782
ENSG00000124159	NaN	NaN	NaN	NaN	NaN	NaN	0.0117684	NaN	NaN	NaN	NaN	NaN	NaN	NaN	NaN	NaN	NaN	NaN	NaN	NaN	NaN	NaN	NaN	NaN	NaN	NaN	NaN	NaN	NaN	NaN	NaN	NaN	NaN	NaN	NaN	NaN	NaN	NaN	NaN	NaN	NaN	NaN	NaN	NaN	NaN	NaN	NaN	NaN	NaN	NaN
ENSG00000124160	NaN	NaN	NaN	NaN	0.00209435	0.00161938	0.00309883	0.00116218	0.00204454	0.000310331	0.00130561	NaN	0.00103086	0.00128289	NaN	0.00207711	NaN	NaN	NaN	0.00024092	NaN	NaN	0.000241293	0.00296506	0.001149	0.00101512	0.00286545	0.00123301	NaN	0.0122037	0.0014918	NaN	0.00112852	0.00146125	0.00276507	NaN	NaN	NaN	NaN	NaN	NaN	0.00361351	NaN	NaN	0.00790553	0.000236648	0.000549358	NaN	0.00729698	0.00295783
ENSG00000124164	0.00983717	0.000787686	0.00575615	0.00279221	0.00185913	0.00560172	NaN	0.000481776	0.00884862	0.00274926	0.00815486	NaN	0.0141947	NaN	0.0032406	0.00394888	0.00173629	0.00233951	NaN	0.00270623	0.0123371	0.0015953	0.00723721	0.000299658	0.00404229	0.00958116	0.00623593	0.00169204	NaN	0.00802231	0.00226314	0.000982477	0.00375891	0.00449194	0.000488904	NaN	0.0104395	0.00101294	0.0138059	0.00312878	NaN	0.0145806	0.00511814	NaN	0.00388579	0.00134618	0.00791941	0.00685641	0.00679288	0.00714412
ENSG00000124171	NaN	NaN	NaN	NaN	NaN	NaN	NaN	NaN	0.0104795	NaN	NaN	NaN	NaN	NaN	NaN	NaN	NaN	NaN	NaN	NaN	NaN	NaN	NaN	NaN	NaN	NaN	NaN	NaN	NaN	NaN	NaN	NaN	NaN	0.0101265	NaN	NaN	NaN	NaN	NaN	NaN	NaN	NaN	NaN	NaN	NaN	NaN	NaN	NaN	NaN	NaN
ENSG00000124177	NaN	0.00842463	NaN	NaN	0.0024692	0.00415066	NaN	0.000533528	0.00342422	0.00196753	0.00333961	NaN	0.00143125	0.000881669	NaN	NaN	NaN	NaN	NaN	0.00204499	NaN	NaN	0.00148493	0.00205097	0.000518362	0.000571625	0.00151503	0.00111898	0.000243674	NaN	0.00103222	NaN	0.00236679	0.00425814	0.000546106	NaN	NaN	NaN	NaN	NaN	NaN	0.00122742	0.000549716	NaN	0.00237844	0.00121159	0.000431888	NaN	0.00180666	0.00122849
ENSG00000124181	0.00356875	0.00178625	0.000704272	0.00260965	0.00176481	0.00547492	NaN	0.00125204	0.000706674	0.0018757	0.00237409	NaN	0.00259134	0.00224367	NaN	0.00137518	0.000311712	0.00640559	NaN	0.00447163	0.00678971	0.000386606	0.00416391	0.00320137	0.000824877	0.00234729	0.00196258	0.00182039	0.0253864	0.00243854	0.000365332	NaN	0.00234146	0.00288953	0.00299202	0.000638755	0.00777979	NaN	0.000625964	NaN	0.0111536	0.00308557	0.000375765	NaN	0.00314623	0.00274147	0.00206344	0.00287053	0.00398013	0.00445545
ENSG00000124191	NaN	NaN	NaN	NaN	NaN	NaN	NaN	NaN	0.0153664	NaN	NaN	NaN	NaN	NaN	NaN	NaN	NaN	NaN	NaN	NaN	NaN	NaN	NaN	NaN	NaN	NaN	NaN	NaN	NaN	NaN	NaN	NaN	NaN	NaN	NaN	NaN	NaN	NaN	NaN	NaN	NaN	NaN	NaN	NaN	NaN	NaN	0.035305	NaN	NaN	NaN
ENSG00000124193	0.00510396	0.00156614	0.0018853	0.000411102	0.00186515	0.000350894	0.00378851	0.00044512	0.00331294	0.0029365	0.00110946	NaN	0.00182265	0.00144224	NaN	0.00473546	0.00597862	0.00442885	NaN	0.00221283	0.0203289	0.00202257	0.00187137	0.00167449	0.00242623	0.00216004	0.000431687	0.00406438	0.00157266	0.00471097	0.0015046	NaN	0.00167176	0.00114014	0.00116513	0.00125088	0.00418969	0.0016664	0.000507444	NaN	0.00420185	0.00307119	0.0023395	0.000455426	0.00365632	0.00219441	0.0013036	0.0118499	0.00265598	0.00341466
ENSG00000124198	NaN	0.00202984	NaN	0.00977741	0.000701229	0.00244805	0.00134906	0.000663437	0.00259325	0.000696894	0.0061167	NaN	0.00877244	0.000754146	NaN	0.000389023	0.00634748	0.00296765	NaN	0.00592163	NaN	NaN	0.00155616	0.00251348	0.00263285	0.00136962	0.00155855	0.00345929	0.00245559	0.00398708	0.00475553	NaN	0.00389952	0.00351171	0.00106834	NaN	NaN	0.00259252	0.00441254	NaN	NaN	0.00566699	0.000539023	NaN	0.00376235	0.0030632	0.00382921	0.00220694	0.00569342	0.00504388
ENSG00000124201	NaN	0.000645942	NaN	0.00100358	0.00116719	0.000486785	NaN	0.00294524	0.00342505	0.000436286	0.00576872	NaN	0.00581931	0.000706211	NaN	0.0016507	0.00978046	0.0144323	NaN	0.00037868	NaN	0.000612649	0.00151128	0.00162839	0.00127292	0.000569567	0.00413186	0.00581841	0.000518304	0.00144911	0.00123906	NaN	0.00393939	0.00146037	0.000743529	0.000639079	NaN	NaN	0.00143354	NaN	0.00399773	0.00174132	0.00121032	NaN	0.000750195	0.000919199	0.00323089	0.0132545	0.00131939	0.00146249
ENSG00000124207	0.00328859	0.00899293	0.00117572	0.0174025	0.012598	0.00527301	0.0257972	0.00153564	0.0196769	0.000814565	0.00749292	NaN	0.0086112	0.00732615	0.0129881	0.00594129	0.0044782	0.0062825	NaN	0.00952854	0.00811523	0.000935386	0.00688336	0.00516182	0.01345	0.00984258	0.00951252	0.0143471	0.0107791	0.00953115	0.0154037	NaN	0.0111005	0.00919898	0.0039911	0.000962573	0.00400185	0.0182915	0.00281447	0.00101028	NaN	0.0150026	0.00630397	NaN	0.0127692	0.00630538	0.00635641	0.00864764	0.0125553	0.0109242
ENSG00000124208	NaN	0.00617053	NaN	0.00421641	0.0026519	0.00370227	NaN	0.00331113	0.00225071	0.00315268	0.00156979	NaN	0.00615112	0.0103997	NaN	NaN	0.00133201	NaN	NaN	0.00923763	NaN	NaN	0.00104351	0.00229308	0.000249666	0.00287313	0.00562342	0.00484452	0.000244122	0.00783192	NaN	NaN	0.00914735	0.00623966	0.00206791	NaN	NaN	NaN	0.00842603	NaN	0.0200553	0.00460886	NaN	NaN	0.00207028	NaN	0.00408428	0.000245977	0.00604692	0.00428161
ENSG00000124209	0.00294668	0.00172677	0.00121924	NaN	0.00638016	0.00564442	NaN	0.00902217	0.00567623	0.00534294	0.00065169	NaN	0.00545228	0.00667981	0.00141745	0.000744512	0.00106895	0.000642853	NaN	0.00890191	0.00977901	0.00582268	0.00564319	0.010587	0.00569103	0.00408604	0.00314738	0.00293574	NaN	NaN	0.000941912	NaN	0.00481905	0.00301782	0.00745806	0.000653259	0.00159355	NaN	0.000774057	0.000596465	NaN	0.0142709	0.000764954	NaN	NaN	0.00490896	0.00201186	0.000813496	0.0017296	0.00947926
ENSG00000124212	NaN	0.00855398	NaN	0.00115192	0.0163485	0.0026449	NaN	NaN	0.0108193	NaN	0.00285602	NaN	0.0179409	NaN	NaN	NaN	NaN	NaN	NaN	0.000854637	NaN	0.00388702	0.00332768	0.00279855	NaN	0.00192135	0.00790065	0.0106037	NaN	NaN	NaN	NaN	0.00601144	0.00226506	0.0160721	NaN	NaN	NaN	NaN	NaN	NaN	0.00902078	0.00238162	NaN	0.00174492	NaN	0.00906252	NaN	0.00761167	0.0138214
ENSG00000124214	0.00170251	0.00259861	0.00539037	0.000475117	0.00286396	0.00107531	0.00150593	0.000618051	0.00309708	0.000428468	0.00173732	NaN	0.00171024	0.00246081	NaN	0.000231982	0.000979007	0.000435014	NaN	0.00170582	0.00300011	NaN	0.00318275	0.00163108	0.00335181	0.00269887	0.000646724	0.00245126	NaN	0.000662916	0.001037	NaN	0.00143514	0.0042041	0.00201789	0.000945937	0.00259484	0.00281496	0.00203425	NaN	0.00930934	0.00421687	0.000133963	NaN	0.00375287	0.00225304	0.00290427	0.00050363	0.0022903	0.00359776
ENSG00000124216	NaN	0.00162774	NaN	NaN	0.00514648	NaN	NaN	NaN	0.00201421	0.00120221	0.00229595	NaN	NaN	0.00110769	NaN	NaN	NaN	NaN	NaN	NaN	NaN	NaN	NaN	NaN	NaN	NaN	NaN	0.00362856	NaN	NaN	NaN	NaN	0.00386605	NaN	NaN	NaN	NaN	NaN	NaN	NaN	0.0187782	0.00800582	NaN	NaN	0.0013601	NaN	NaN	NaN	0.00340551	0.00236163
ENSG00000124222	0.00247545	0.000639803	0.00293716	0.0022965	0.00130056	0.00168072	0.00111507	0.00067695	0.00161237	0.00115958	0.00276617	NaN	0.00345897	0.000683206	0.00138807	0.00200347	0.000479709	0.000701362	NaN	0.00171314	0.000550341	0.000834476	0.00120903	0.00156473	0.000988953	0.00166856	0.00179787	0.00199556	0.000811308	0.00256082	0.000365762	0.00271147	0.00192984	0.000804861	0.000716214	0.000631342	0.0018625	0.00353274	0.00123209	0.00163933	0.00254903	0.00273171	0.000688509	0.000371056	0.00283122	0.00121637	0.000597604	0.00178542	0.00163007	0.00192984
ENSG00000124225	NaN	0.00582619	0.00129669	0.00782888	0.00371908	0.00188475	0.00401897	NaN	0.00245131	NaN	0.00216685	NaN	0.0063918	NaN	NaN	NaN	0.00136763	0.00142241	NaN	0.00250192	NaN	0.00131894	0.00221477	0.000903702	0.000691559	0.00809919	0.00174357	0.011032	NaN	0.00118927	NaN	NaN	0.0037585	0.0143342	NaN	0.00103141	0.00147865	NaN	0.00302982	NaN	NaN	0.0040909	0.00576753	0.000862351	0.00396204	NaN	0.00230126	0.000449676	0.0141486	0.00311373
ENSG00000124226	0.00152555	0.0077848	0.00703622	0.00469188	0.00195109	0.00155941	0.00446016	0.00111762	0.00341483	0.00218622	0.00522118	NaN	0.0059182	0.00146395	NaN	0.00471044	0.00175825	0.000953373	NaN	0.00211005	0.00184672	0.00395295	0.00198031	0.00417018	0.00287658	0.00738359	0.00390602	0.00317761	0.000573434	0.00225974	0.00428013	NaN	0.00251348	0.00589339	0.00135782	0.00307071	0.00483519	0.000790218	0.00439101	NaN	0.00392984	0.00750787	0.000719039	0.000629121	0.00576916	0.0008956	0.0041401	0.00373259	0.00747463	0.0063523
ENSG00000124228	0.00272339	0.00423802	0.00430187	0.000767151	0.00514729	0.00156957	0.000716712	0.00133849	0.0017333	0.00226315	0.00644732	NaN	0.000777171	0.00329605	NaN	0.00114003	0.000862643	0.0037421	NaN	0.00222865	0.0116903	0.00342091	0.000866802	0.00402866	0.00302825	0.000737835	0.00204011	0.0064593	0.000607981	0.00303565	0.000825044	NaN	0.00310221	0.00347375	0.000651043	0.000827824	0.00884065	0.00269632	0.000434339	0.00530674	0.0163468	0.00369113	0.0041585	0.00175365	0.00699017	0.00292711	0.000680677	0.000828766	0.0054135	0.00365648
ENSG00000124232	NaN	NaN	NaN	NaN	NaN	NaN	0.00333142	NaN	NaN	NaN	NaN	NaN	NaN	NaN	NaN	NaN	NaN	NaN	NaN	NaN	NaN	NaN	NaN	NaN	NaN	NaN	NaN	NaN	NaN	NaN	NaN	NaN	NaN	NaN	NaN	NaN	NaN	NaN	NaN	NaN	NaN	NaN	NaN	NaN	NaN	NaN	NaN	NaN	NaN	NaN
ENSG00000124243	NaN	NaN	NaN	NaN	NaN	NaN	NaN	NaN	NaN	NaN	NaN	NaN	NaN	NaN	NaN	NaN	NaN	0.00363982	NaN	NaN	NaN	NaN	NaN	NaN	NaN	NaN	NaN	NaN	0.00433442	NaN	NaN	NaN	0.020011	NaN	0.00567836	NaN	NaN	NaN	0.000681184	NaN	NaN	NaN	NaN	NaN	NaN	NaN	NaN	NaN	0.00306791	NaN
ENSG00000124249	NaN	NaN	NaN	NaN	NaN	NaN	NaN	NaN	NaN	NaN	NaN	NaN	NaN	NaN	NaN	NaN	NaN	NaN	NaN	NaN	NaN	NaN	NaN	NaN	NaN	NaN	NaN	0.030022	NaN	NaN	NaN	NaN	NaN	NaN	NaN	NaN	NaN	NaN	NaN	NaN	NaN	NaN	NaN	NaN	NaN	NaN	NaN	NaN	0.0220872	NaN
ENSG00000124251	NaN	NaN	NaN	NaN	NaN	NaN	NaN	NaN	NaN	NaN	NaN	NaN	NaN	NaN	NaN	NaN	NaN	NaN	NaN	NaN	NaN	NaN	NaN	NaN	NaN	NaN	NaN	0.00659406	NaN	NaN	NaN	NaN	NaN	NaN	NaN	NaN	NaN	NaN	NaN	NaN	NaN	NaN	NaN	NaN	NaN	NaN	0.00545725	NaN	NaN	NaN
ENSG00000124253	NaN	0.00248177	NaN	NaN	0.041982	0.00853048	NaN	NaN	NaN	NaN	0.0242365	NaN	NaN	NaN	NaN	NaN	NaN	NaN	NaN	NaN	NaN	NaN	NaN	NaN	0.00709123	NaN	NaN	NaN	NaN	NaN	0.00916894	NaN	NaN	NaN	NaN	NaN	NaN	0.0064815	NaN	NaN	NaN	0.0159522	NaN	NaN	NaN	NaN	NaN	NaN	NaN	0.0101063
ENSG00000124256	NaN	NaN	NaN	NaN	NaN	NaN	NaN	NaN	NaN	NaN	NaN	NaN	NaN	0.00307852	NaN	NaN	NaN	NaN	NaN	NaN	NaN	NaN	NaN	NaN	NaN	NaN	NaN	NaN	NaN	NaN	NaN	NaN	NaN	NaN	NaN	NaN	NaN	NaN	NaN	NaN	0.0144425	NaN	NaN	NaN	NaN	NaN	NaN	NaN	NaN	NaN
ENSG00000124275	0.00180726	0.00318883	0.0177611	0.00958632	0.0018823	0.00171644	0.00162507	0.00521939	0.0042218	0.00095907	0.00372337	NaN	0.00269772	0.0022251	NaN	0.00195144	0.0021913	0.0126611	NaN	0.0136229	0.0318903	0.00134466	0.00711576	0.00200101	0.0170918	0.00421108	0.00283106	0.00310816	0.00111992	0.00351117	0.000806006	NaN	0.00705249	0.00102076	0.00125051	0.000519303	0.0135788	0.00136122	0.0123432	0.0139103	0.0432542	0.00581394	0.00207243	0.00123189	0.00273085	0.00103891	0.00384452	0.0168048	0.00504261	0.00913006
ENSG00000124279	NaN	NaN	NaN	NaN	NaN	NaN	NaN	NaN	NaN	NaN	NaN	NaN	NaN	0.0127937	NaN	NaN	NaN	NaN	NaN	NaN	NaN	NaN	NaN	NaN	NaN	NaN	NaN	NaN	0.000517337	NaN	NaN	NaN	NaN	NaN	0.0115841	NaN	NaN	NaN	NaN	NaN	NaN	NaN	NaN	NaN	NaN	NaN	NaN	NaN	NaN	NaN
ENSG00000124299	0.0012112	0.00192487	NaN	0.00610204	0.00676689	0.0174537	0.00370003	0.00330988	0.00430377	0.00137437	0.00812085	NaN	0.00651565	0.00279412	NaN	0.00549245	0.00287844	0.011575	NaN	0.00209937	0.0086575	0.00418186	0.00456706	0.0172629	0.00231625	0.00742787	0.00228358	0.00426733	0.00600588	0.00344683	0.00638199	NaN	0.00312847	0.00518296	0.00335017	0.00409042	0.00699181	0.00687087	0.00170644	NaN	0.00621737	0.0108273	0.00170496	NaN	0.00774527	0.00717672	0.00505595	0.00753231	0.00417611	0.00295261
ENSG00000124302	NaN	NaN	NaN	NaN	NaN	NaN	NaN	NaN	NaN	NaN	NaN	NaN	NaN	NaN	NaN	NaN	NaN	NaN	NaN	NaN	NaN	NaN	NaN	NaN	0.00850536	NaN	NaN	NaN	NaN	NaN	NaN	NaN	NaN	NaN	NaN	NaN	NaN	NaN	NaN	NaN	NaN	NaN	NaN	NaN	NaN	NaN	NaN	NaN	NaN	NaN
ENSG00000124356	NaN	NaN	NaN	NaN	NaN	NaN	NaN	NaN	NaN	NaN	NaN	NaN	0.0129577	NaN	NaN	NaN	NaN	NaN	NaN	NaN	NaN	NaN	NaN	0.00102839	NaN	0.00354873	NaN	NaN	NaN	NaN	NaN	NaN	NaN	NaN	NaN	NaN	NaN	NaN	NaN	NaN	NaN	NaN	NaN	NaN	NaN	NaN	NaN	NaN	NaN	0.0027358
ENSG00000124357	0.00736087	0.0029036	0.00378959	0.00121037	0.00182427	0.00214906	0.00248758	0.000424702	0.00693334	0.000829193	0.00215279	NaN	0.00253661	0.0102902	0.000812049	0.00220378	0.00377318	0.000797975	NaN	0.00232468	0.00329997	0.000660347	0.00389602	0.0121142	0.00204979	0.00265256	0.00126827	0.00448347	0.0280912	0.00178468	0.00537373	0.00251353	0.00546386	0.00449779	0.000474066	0.00522166	0.00475575	0.00187002	0.00291443	0.00245373	0.0250929	0.00494938	0.000937357	0.0045016	0.00356156	0.000721904	0.00203073	0.00402309	0.00342666	0.0047629
ENSG00000124370	NaN	0.00581157	NaN	0.00473793	0.00442418	0.000464618	0.00221652	NaN	0.00672874	0.000322598	0.00461471	NaN	0.0037452	0.013724	NaN	NaN	NaN	NaN	NaN	0.00387291	NaN	NaN	0.00850399	0.00437386	0.00100827	0.00589835	0.000545444	0.00754481	0.00295067	0.00703358	0.000596617	NaN	0.0106852	0.000381196	0.00493874	0.00373886	NaN	0.000538864	NaN	NaN	NaN	0.00605256	0.000861622	NaN	0.00234888	NaN	0.0103517	NaN	0.00542081	0.0095347
ENSG00000124374	0.00285838	NaN	0.00906005	0.00149952	NaN	NaN	0.00130009	0.00476637	NaN	NaN	NaN	NaN	0.0127485	NaN	0.00890319	0.000411525	0.00591321	0.00162816	NaN	NaN	0.00756308	NaN	NaN	0.00150827	NaN	0.00807557	0.00999804	0.0138547	NaN	0.00949201	NaN	0.00786933	NaN	0.000745169	NaN	NaN	0.00534629	0.000993931	0.00897594	0.00699245	NaN	NaN	0.00247388	0.00501675	0.00259649	0.00207366	0.00619913	0.00374541	NaN	0.0119854
ENSG00000124380	0.00434774	0.00171585	0.00587643	0.00251392	0.00637913	0.00201836	NaN	0.000555289	0.00277776	0.00572326	0.00212723	NaN	0.0105337	0.00998311	0.00640431	0.000432745	0.00526524	0.00383324	NaN	0.00973811	0.00528471	0.00366791	0.00488238	0.00761513	0.000455568	0.00210617	0.00809797	0.00256204	0.00740502	0.00773631	0.00849768	0.000537485	0.00765009	0.00614045	0.000578463	0.00295466	0.00267846	NaN	0.00280938	0.00747625	0.024683	0.0025333	0.00250373	NaN	0.00253545	0.00506784	0.00483232	0.000340486	0.00656757	0.003127
ENSG00000124383	0.00144055	0.00502179	0.00154332	0.000894568	0.0034047	0.00119728	0.00420946	0.000885552	0.00374107	0.00113777	0.00221993	NaN	0.0112995	0.00114318	NaN	0.00100702	0.000481558	0.000374153	NaN	0.00370602	NaN	0.000767792	0.0012775	0.00109643	0.000680062	0.00541307	0.00261567	0.00467562	0.000245619	0.00167144	0.000368276	NaN	0.00250972	0.00352484	0.000395924	0.000899473	0.000797537	0.000266623	0.000947671	NaN	NaN	0.00530865	0.000868058	NaN	0.00501394	0.00156264	0.00657328	0.00174061	0.00614365	0.00557099
ENSG00000124406	0.00372884	NaN	0.00501008	0.0406967	0.114911	0.00903427	0.00780007	NaN	0.0128429	0.00145866	0.0860202	NaN	NaN	0.00104921	0.00755955	0.00177744	0.00212551	0.000727242	NaN	0.00992425	0.00634519	NaN	NaN	NaN	0.000660411	NaN	NaN	NaN	0.00296745	0.0361985	0.00573104	0.00624566	0.00702087	0.00520952	NaN	NaN	0.00293749	NaN	0.00123557	0.00115315	0.0288689	0.121418	0.000926954	NaN	0.00525341	0.0061763	NaN	0.00137199	NaN	0.0125754
ENSG00000124422	0.00161478	0.00104093	0.00162572	0.00148742	0.00297587	0.00220337	0.00315386	0.00164734	0.00315902	0.00112283	0.0022145	NaN	0.00550695	0.00199675	0.00212804	0.00225993	0.00193589	0.00142752	NaN	0.0017791	0.00263051	0.0012148	0.00262324	0.00311848	0.00327301	0.00399808	0.00293749	0.00298201	0.00465492	0.00333448	0.00108025	0.00282932	0.00345479	0.00234559	0.00167895	0.00139587	0.00244318	0.00218775	0.00240403	0.00243416	0.0161419	0.00332749	0.00173729	0.00187367	0.00242199	0.001429	0.00225708	0.00190809	0.00324405	0.00241354
ENSG00000124440	NaN	0.0228897	NaN	0.00328288	0.00564858	0.00150233	NaN	NaN	0.00273747	NaN	0.0113306	NaN	0.0124667	0.00157297	NaN	NaN	NaN	NaN	NaN	0.0218198	NaN	NaN	0.00528033	0.00164865	0.00305177	0.0113407	0.00328296	0.0175397	NaN	0.00099466	0.000963763	NaN	0.00230947	0.00201326	0.00570809	0.00318232	NaN	NaN	NaN	NaN	NaN	0.00947594	0.00386713	NaN	0.00403375	NaN	0.00680887	NaN	0.0343046	0.0293096
ENSG00000124449	NaN	NaN	NaN	NaN	NaN	NaN	NaN	0.000597078	NaN	NaN	NaN	NaN	NaN	NaN	NaN	NaN	NaN	NaN	NaN	NaN	NaN	NaN	NaN	NaN	NaN	NaN	NaN	NaN	NaN	NaN	NaN	NaN	NaN	NaN	NaN	NaN	NaN	NaN	NaN	NaN	NaN	NaN	NaN	NaN	NaN	NaN	NaN	NaN	NaN	NaN
ENSG00000124459	NaN	NaN	NaN	NaN	NaN	NaN	NaN	NaN	NaN	NaN	NaN	NaN	NaN	NaN	NaN	NaN	NaN	NaN	NaN	NaN	NaN	NaN	NaN	NaN	NaN	NaN	NaN	NaN	0.000770523	NaN	NaN	NaN	0.0111893	NaN	NaN	NaN	NaN	NaN	NaN	NaN	NaN	NaN	NaN	NaN	NaN	NaN	NaN	NaN	NaN	NaN
ENSG00000124466	NaN	NaN	NaN	NaN	NaN	NaN	NaN	NaN	NaN	NaN	NaN	NaN	0.00992873	NaN	NaN	NaN	NaN	NaN	NaN	NaN	NaN	NaN	NaN	0.00561781	NaN	0.0119077	NaN	NaN	NaN	NaN	NaN	NaN	NaN	NaN	NaN	NaN	NaN	NaN	NaN	NaN	NaN	NaN	NaN	NaN	NaN	NaN	NaN	NaN	NaN	NaN
ENSG00000124469	NaN	NaN	NaN	NaN	NaN	NaN	NaN	NaN	NaN	NaN	NaN	NaN	NaN	NaN	NaN	NaN	NaN	NaN	NaN	NaN	NaN	NaN	NaN	NaN	NaN	NaN	NaN	NaN	NaN	NaN	NaN	NaN	NaN	NaN	NaN	NaN	NaN	NaN	NaN	NaN	0.011248	NaN	NaN	NaN	NaN	NaN	NaN	NaN	NaN	NaN
ENSG00000124490	NaN	NaN	NaN	NaN	NaN	NaN	NaN	0.00178559	NaN	NaN	NaN	NaN	NaN	NaN	NaN	NaN	NaN	NaN	NaN	NaN	NaN	NaN	NaN	NaN	NaN	NaN	NaN	NaN	NaN	NaN	NaN	NaN	NaN	NaN	NaN	NaN	NaN	NaN	NaN	NaN	NaN	NaN	NaN	NaN	NaN	NaN	NaN	NaN	NaN	NaN
ENSG00000124491	NaN	0.00352471	NaN	0.00129727	0.00298702	0.0021312	NaN	0.00820697	0.00641025	0.00572864	0.00154393	NaN	0.00451214	0.0188859	NaN	NaN	NaN	NaN	NaN	NaN	NaN	NaN	0.000824777	0.00112477	0.00164318	0.00225387	0.000736217	0.00908441	0.291341	0.00198769	0.00111637	NaN	0.0064623	0.00256483	NaN	NaN	NaN	NaN	NaN	NaN	0.00674675	0.00291816	NaN	0.000613946	0.0036193	NaN	0.00156102	NaN	0.00175572	0.00838359
ENSG00000124493	NaN	NaN	NaN	NaN	NaN	NaN	NaN	NaN	NaN	NaN	NaN	NaN	NaN	NaN	NaN	0.0199658	NaN	NaN	NaN	NaN	NaN	NaN	NaN	NaN	NaN	NaN	NaN	NaN	NaN	NaN	NaN	NaN	NaN	NaN	NaN	NaN	NaN	NaN	0.000633898	NaN	NaN	NaN	NaN	NaN	NaN	0.0109115	NaN	NaN	NaN	NaN
ENSG00000124496	NaN	NaN	NaN	NaN	NaN	NaN	NaN	0.00053209	NaN	NaN	NaN	NaN	0.0114335	NaN	NaN	NaN	NaN	NaN	NaN	NaN	NaN	NaN	NaN	0.00312924	NaN	0.00516985	NaN	NaN	NaN	NaN	NaN	NaN	NaN	NaN	NaN	NaN	NaN	NaN	NaN	NaN	NaN	NaN	NaN	NaN	NaN	NaN	NaN	NaN	NaN	NaN
ENSG00000124508	NaN	NaN	NaN	NaN	NaN	NaN	NaN	NaN	0.0166549	NaN	NaN	NaN	NaN	NaN	NaN	NaN	NaN	NaN	NaN	NaN	NaN	NaN	NaN	NaN	NaN	NaN	NaN	NaN	0.00204497	NaN	NaN	NaN	NaN	NaN	NaN	NaN	NaN	NaN	NaN	NaN	NaN	NaN	NaN	NaN	NaN	NaN	NaN	NaN	NaN	NaN
ENSG00000124523	NaN	NaN	NaN	0.00172781	0.0079373	0.0111354	NaN	0.00181478	0.0154537	NaN	0.0218427	NaN	NaN	NaN	NaN	0.00314155	NaN	0.00409513	NaN	NaN	NaN	NaN	NaN	NaN	NaN	NaN	NaN	NaN	0.00413487	0.00971727	NaN	NaN	0.019802	NaN	NaN	NaN	NaN	0.00599782	NaN	NaN	0.0115122	0.0214455	NaN	NaN	0.00179055	0.0105962	NaN	0.0011863	NaN	0.00132784
ENSG00000124532	NaN	0.00197695	NaN	0.00342965	0.0126734	0.00694028	0.00527403	0.00112393	0.00374006	0.00945521	0.00394073	NaN	0.00356578	0.00207883	NaN	0.0039293	0.00118498	0.00168288	NaN	0.00119208	NaN	0.00152675	0.00512519	0.00235894	0.00144605	0.0117177	0.00170524	0.00716496	0.000820876	0.00727139	0.00104745	NaN	0.011155	0.00607255	0.0026259	0.00292634	0.000535223	0.00111762	0.00217939	NaN	NaN	0.00304544	0.00419512	0.000993927	0.00386848	0.00299185	0.0057357	0.00848321	0.0110755	0.00449129
ENSG00000124535	0.00716786	0.00595337	0.00219944	0.00593067	0.00310186	0.0026857	0.00180398	0.00211142	0.00699645	0.000545123	0.00353576	NaN	0.00492518	0.000472481	NaN	0.00140667	0.00151826	0.000506214	NaN	0.00282373	0.00252847	0.00432657	0.000975046	0.00335061	0.00127945	0.00403031	0.00536015	0.00200126	0.0099597	0.00913407	0.000529421	NaN	0.00541776	0.00341777	0.00103328	0.00100386	0.00230777	0.00473746	0.00159236	NaN	0.00727417	0.00529705	0.00177972	0.00114183	0.0026491	0.00154987	0.00176909	0.00183197	0.00151083	0.00275552
ENSG00000124541	NaN	NaN	NaN	0.00422378	0.00583223	0.00170169	0.00665927	0.000490878	0.00368444	NaN	0.00276295	NaN	0.00762975	NaN	NaN	NaN	NaN	NaN	NaN	NaN	NaN	NaN	NaN	0.00216777	NaN	0.00568363	0.000400938	0.00421277	NaN	0.00175121	NaN	NaN	0.00358844	0.00124808	0.000509079	NaN	NaN	NaN	NaN	NaN	0.018375	0.00373802	NaN	NaN	0.000506809	NaN	0.00424675	NaN	0.000891014	0.00575392
ENSG00000124564	NaN	NaN	NaN	NaN	NaN	NaN	NaN	NaN	NaN	NaN	NaN	NaN	NaN	NaN	NaN	NaN	NaN	NaN	NaN	NaN	NaN	NaN	NaN	NaN	NaN	NaN	NaN	NaN	NaN	NaN	NaN	NaN	NaN	NaN	NaN	NaN	NaN	0.0341651	NaN	NaN	NaN	NaN	NaN	NaN	NaN	NaN	NaN	NaN	NaN	NaN
ENSG00000124568	NaN	NaN	NaN	NaN	NaN	NaN	NaN	NaN	NaN	NaN	NaN	NaN	NaN	NaN	NaN	NaN	NaN	NaN	NaN	NaN	NaN	NaN	NaN	NaN	NaN	NaN	NaN	NaN	NaN	NaN	NaN	NaN	NaN	NaN	NaN	NaN	NaN	0.0365486	NaN	NaN	NaN	NaN	NaN	NaN	NaN	NaN	NaN	NaN	NaN	NaN
ENSG00000124570	0.00691396	0.00310214	0.000277975	0.00225815	0.00354186	0.00406252	0.00479358	0.00119204	0.00395429	0.012622	0.00280933	NaN	0.00511146	0.00315077	0.000842239	0.0018702	0.00346537	0.00276642	NaN	0.00317817	0.000518709	0.00139065	0.000424892	0.00371593	0.00557765	0.0057161	0.00210255	0.00141433	NaN	0.0142017	0.00228048	NaN	0.00312749	0.00164888	0.00232192	0.000583646	0.00163097	0.00772007	0.000183492	0.000489784	0.0194283	0.00248387	0.00585623	0.000526523	0.00394815	0.00926128	0.00212205	0.00245484	0.00281937	0.00403169
ENSG00000124571	NaN	0.000774503	NaN	0.000802885	0.00284654	0.00117579	0.000751211	0.000861147	0.00296038	0.000852788	0.00250005	NaN	0.00208641	0.000857044	NaN	0.000464267	NaN	NaN	NaN	0.00205976	NaN	0.00521852	0.00673503	0.000836273	0.00224562	0.00432619	0.000831094	0.00809876	0.0013207	0.012784	0.00651913	NaN	0.0055788	0.00128723	0.000718393	0.00155715	NaN	NaN	NaN	NaN	NaN	0.00433323	0.000536795	NaN	0.0133402	0.000720778	0.0086048	0.000743973	0.00985603	0.00857974
ENSG00000124574	NaN	NaN	NaN	NaN	NaN	0.000249361	NaN	NaN	0.00169589	0.000290772	NaN	NaN	0.002651	NaN	NaN	0.000755262	NaN	NaN	NaN	0.001442	NaN	NaN	NaN	0.000610021	0.00170337	NaN	NaN	NaN	NaN	NaN	NaN	NaN	0.00072773	NaN	0.000925821	NaN	NaN	NaN	NaN	NaN	NaN	NaN	NaN	NaN	NaN	0.000671879	NaN	NaN	NaN	0.000702367
ENSG00000124587	0.0440513	0.0370603	0.0220839	0.0602367	0.0780064	0.0346536	0.355306	0.0269495	0.0419247	0.0672495	0.0503355	NaN	0.0704049	0.00503679	NaN	0.00395633	0.0198555	0.021236	NaN	0.0353248	0.0373261	0.0035995	0.0384953	0.0563036	0.0198608	0.0507429	0.0413813	0.0338362	0.0162174	0.1579	0.0381482	NaN	0.0211127	0.152451	0.0712907	0.0414157	0.0349166	0.0942593	0.0185816	NaN	0.0970913	0.0728813	0.0161915	NaN	0.035524	0.00707493	0.0370335	0.0044999	0.0369223	0.0344456
ENSG00000124588	0.023714	0.032219	0.0238314	0.13589	0.0611849	0.052985	0.0395417	0.042679	0.0535551	0.0376143	0.0462023	NaN	0.0398186	0.0103191	0.0363937	0.010944	0.028582	0.0236287	NaN	0.00464715	0.0239284	0.0322322	0.045239	0.0422233	0.00260476	0.0373434	0.0396525	0.0476257	NaN	0.208823	0.0306767	0.0275408	0.0340049	0.0384835	0.0657492	0.0268381	0.0134331	0.0402765	0.0299975	0.0397266	0.0607546	0.0699775	0.0293751	0.04822	0.109284	0.00641435	0.0469086	0.0291801	0.0455701	0.0361395
ENSG00000124593	NaN	NaN	NaN	NaN	0.00574027	0.0100795	NaN	0.0052652	0.00933451	0.0150464	0.00925947	NaN	NaN	0.00126078	NaN	0.00093365	NaN	NaN	NaN	0.0126643	NaN	NaN	NaN	0.00544749	NaN	NaN	0.00625602	NaN	NaN	NaN	NaN	NaN	0.00394866	0.000656162	NaN	NaN	NaN	NaN	NaN	NaN	NaN	0.0330979	NaN	NaN	NaN	0.00210596	0.00952293	NaN	NaN	0.0207225
ENSG00000124596	NaN	0.0115864	NaN	0.00327558	0.000245524	0.00988777	0.00920493	0.0020741	0.0134094	0.00275454	0.00477925	NaN	0.00587044	0.00341813	NaN	NaN	NaN	NaN	NaN	0.00226868	NaN	NaN	0.00171862	0.00458209	0.00475574	0.00778025	0.00599208	0.00434618	NaN	0.00184536	NaN	NaN	0.00332558	0.00966388	0.00609738	NaN	NaN	0.0101435	NaN	NaN	0.0430826	0.0125679	NaN	NaN	0.000866369	0.00863669	0.00204749	0.00518082	0.00987163	0.00551194
ENSG00000124602	NaN	NaN	NaN	NaN	NaN	NaN	0.0305285	NaN	NaN	NaN	NaN	NaN	NaN	NaN	NaN	NaN	NaN	NaN	NaN	NaN	NaN	NaN	NaN	NaN	NaN	NaN	NaN	NaN	NaN	NaN	NaN	NaN	NaN	0.0166017	NaN	NaN	NaN	0.0178659	NaN	NaN	NaN	NaN	NaN	NaN	NaN	NaN	NaN	NaN	NaN	NaN
ENSG00000124608	NaN	NaN	NaN	NaN	0.00788488	NaN	NaN	0.000546129	0.000651669	NaN	NaN	NaN	0.0186526	0.00195418	NaN	NaN	NaN	NaN	NaN	NaN	NaN	NaN	NaN	0.0013419	NaN	0.00815462	NaN	NaN	0.000470176	NaN	NaN	NaN	0.00127752	NaN	0.00136272	NaN	NaN	NaN	NaN	NaN	NaN	NaN	NaN	NaN	NaN	0.00135453	NaN	NaN	NaN	0.000828016
ENSG00000124614	NaN	NaN	NaN	NaN	NaN	NaN	NaN	NaN	NaN	NaN	NaN	NaN	0.0840121	NaN	NaN	NaN	NaN	NaN	NaN	NaN	NaN	NaN	NaN	0.0161813	NaN	0.0850903	NaN	NaN	NaN	NaN	NaN	NaN	NaN	NaN	0.0322086	NaN	NaN	NaN	NaN	NaN	NaN	NaN	NaN	NaN	NaN	NaN	NaN	NaN	NaN	NaN
ENSG00000124615	NaN	NaN	NaN	0.00312193	0.001846	NaN	NaN	NaN	0.00162549	NaN	0.0042429	NaN	0.00671333	NaN	NaN	NaN	NaN	NaN	NaN	NaN	NaN	NaN	NaN	0.000327057	NaN	0.00255887	NaN	0.00161882	NaN	0.00229542	NaN	NaN	0.00161202	NaN	0.00269004	NaN	NaN	NaN	NaN	NaN	NaN	0.00492682	NaN	NaN	0.00033505	NaN	0.000565359	NaN	0.00198683	0.00162505
ENSG00000124641	NaN	NaN	NaN	NaN	NaN	NaN	NaN	NaN	NaN	NaN	NaN	NaN	NaN	NaN	NaN	NaN	NaN	NaN	NaN	NaN	NaN	NaN	NaN	NaN	NaN	NaN	NaN	NaN	NaN	0.0121758	NaN	NaN	0.0138472	NaN	0.00120777	NaN	NaN	NaN	NaN	NaN	NaN	NaN	NaN	NaN	NaN	NaN	NaN	NaN	NaN	NaN
ENSG00000124678	NaN	NaN	NaN	NaN	NaN	NaN	NaN	0.00690626	NaN	NaN	NaN	NaN	NaN	NaN	NaN	NaN	NaN	NaN	NaN	NaN	NaN	NaN	NaN	NaN	NaN	NaN	NaN	NaN	NaN	NaN	NaN	NaN	NaN	NaN	NaN	NaN	NaN	NaN	NaN	NaN	NaN	NaN	NaN	NaN	NaN	NaN	NaN	NaN	NaN	NaN
ENSG00000124688	NaN	0.000250081	NaN	0.00148681	0.00621247	0.0031654	0.00557293	0.00240452	0.00328508	0.0133557	0.00195251	NaN	0.00528917	0.00356297	NaN	0.00580128	NaN	NaN	NaN	0.0106905	NaN	NaN	0.000269823	0.0023794	0.00161502	0.00154024	0.00204454	0.00348836	0.00411035	0.00179043	NaN	NaN	0.00464841	0.00848239	0.00141333	NaN	NaN	0.0092718	NaN	NaN	0.00266281	0.00793924	NaN	NaN	0.00146086	0.00210935	0.00443549	0.00715589	0.00771463	0.00227029
ENSG00000124701	NaN	NaN	NaN	0.00479287	NaN	NaN	NaN	NaN	NaN	NaN	NaN	NaN	NaN	NaN	NaN	NaN	NaN	NaN	NaN	NaN	NaN	NaN	NaN	NaN	NaN	NaN	NaN	NaN	NaN	0.00184639	NaN	NaN	NaN	NaN	NaN	NaN	NaN	NaN	NaN	NaN	NaN	NaN	NaN	NaN	0.00403796	NaN	NaN	NaN	NaN	NaN
ENSG00000124702	NaN	NaN	NaN	NaN	NaN	NaN	NaN	NaN	0.00277387	NaN	NaN	NaN	NaN	NaN	NaN	NaN	NaN	NaN	NaN	NaN	NaN	NaN	NaN	0.000412393	NaN	0.000195384	NaN	NaN	NaN	0.0010594	NaN	NaN	0.0029445	NaN	NaN	NaN	NaN	NaN	NaN	NaN	NaN	NaN	NaN	NaN	NaN	NaN	NaN	NaN	NaN	NaN
ENSG00000124713	NaN	NaN	NaN	NaN	NaN	NaN	0.0783838	NaN	NaN	NaN	NaN	NaN	NaN	NaN	NaN	NaN	NaN	NaN	NaN	NaN	NaN	NaN	NaN	NaN	NaN	NaN	NaN	NaN	NaN	NaN	NaN	NaN	NaN	NaN	NaN	NaN	NaN	NaN	NaN	NaN	NaN	NaN	NaN	NaN	NaN	NaN	NaN	NaN	NaN	NaN
ENSG00000124721	NaN	NaN	NaN	NaN	NaN	NaN	NaN	0.0121384	NaN	NaN	NaN	NaN	NaN	NaN	NaN	NaN	NaN	NaN	NaN	NaN	NaN	NaN	NaN	NaN	NaN	NaN	NaN	NaN	NaN	NaN	NaN	NaN	NaN	NaN	NaN	NaN	NaN	NaN	NaN	NaN	NaN	NaN	NaN	NaN	NaN	NaN	NaN	NaN	NaN	NaN
ENSG00000124731	NaN	NaN	NaN	NaN	NaN	NaN	NaN	NaN	0.0109625	NaN	NaN	NaN	NaN	NaN	NaN	NaN	NaN	NaN	NaN	NaN	NaN	NaN	NaN	NaN	NaN	NaN	NaN	NaN	NaN	NaN	NaN	NaN	NaN	NaN	NaN	NaN	NaN	NaN	NaN	NaN	0.015768	NaN	NaN	NaN	NaN	NaN	NaN	NaN	NaN	NaN
ENSG00000124733	NaN	NaN	NaN	NaN	NaN	NaN	NaN	NaN	NaN	NaN	NaN	NaN	0.000772592	NaN	NaN	NaN	NaN	NaN	NaN	NaN	NaN	NaN	NaN	NaN	NaN	NaN	NaN	0.00106846	NaN	0.0165399	NaN	NaN	NaN	NaN	NaN	NaN	NaN	NaN	NaN	NaN	NaN	NaN	NaN	NaN	NaN	NaN	NaN	NaN	NaN	NaN
ENSG00000124743	NaN	NaN	NaN	0.00179408	NaN	NaN	NaN	NaN	NaN	NaN	NaN	NaN	NaN	NaN	NaN	NaN	NaN	NaN	NaN	NaN	NaN	NaN	NaN	NaN	NaN	NaN	NaN	NaN	NaN	0.00207017	NaN	NaN	NaN	NaN	NaN	NaN	NaN	NaN	NaN	NaN	NaN	NaN	NaN	NaN	0.00187661	NaN	NaN	NaN	NaN	NaN
ENSG00000124749	NaN	0.00367414	NaN	0.00114637	NaN	0.0101094	NaN	NaN	0.00321994	NaN	NaN	NaN	0.0311674	NaN	NaN	NaN	NaN	NaN	NaN	NaN	NaN	NaN	0.00647449	NaN	NaN	0.0324569	0.00776896	0.00426315	NaN	NaN	NaN	NaN	NaN	NaN	NaN	0.00133866	NaN	NaN	NaN	NaN	NaN	NaN	NaN	NaN	0.0124988	NaN	0.00552699	NaN	0.00370469	0.0240597
ENSG00000124762	NaN	0.0118745	NaN	0.00491804	0.00492304	0.00241889	0.000715353	NaN	0.00377417	NaN	0.00406294	NaN	0.00443623	NaN	NaN	NaN	NaN	NaN	NaN	NaN	NaN	NaN	0.0063315	0.0072786	0.000691262	0.00390865	0.00461864	0.00565881	0.00165502	0.00185581	NaN	NaN	0.00589536	0.00163313	0.0029737	0.00121555	NaN	NaN	NaN	NaN	0.00719855	0.00279163	0.00114443	NaN	0.00436315	NaN	0.00479138	NaN	0.00172237	0.0047655
ENSG00000124767	0.00366434	0.000836234	0.0029555	0.00494588	0.00197391	0.00253924	0.00483594	0.00442178	0.00077063	0.000770048	0.00107885	NaN	0.0189548	0.00252306	0.00117611	0.00341289	0.00417737	0.00103578	NaN	0.0245629	0.00354398	0.0032547	0.0034517	0.0109232	0.000967135	0.014895	0.00138655	0.0046825	0.00160976	0.0023097	0.000357041	0.00820885	0.00672243	0.000749745	0.00053882	0.00965025	0.00290072	0.00390946	0.00182369	0.000561946	0.00417159	0.00420975	0.000664256	0.00865992	0.00074206	0.00335594	0.00260244	0.000923896	0.00282554	0.00443886
ENSG00000124772	0.0021744	NaN	0.00163621	0.0995799	0.0230436	0.0116625	NaN	0.00167817	NaN	NaN	NaN	NaN	NaN	0.000749211	0.00437343	NaN	0.00196766	0.00124192	NaN	NaN	0.0009555	NaN	NaN	NaN	0.0322184	NaN	NaN	NaN	0.00711064	NaN	NaN	NaN	NaN	NaN	NaN	NaN	0.00262248	NaN	0.00151738	NaN	0.011381	NaN	NaN	NaN	0.0122916	NaN	NaN	0.0026177	NaN	NaN
ENSG00000124780	NaN	NaN	NaN	NaN	NaN	NaN	NaN	NaN	NaN	NaN	NaN	NaN	NaN	NaN	NaN	NaN	NaN	NaN	NaN	NaN	NaN	NaN	NaN	NaN	NaN	NaN	NaN	NaN	NaN	NaN	NaN	NaN	NaN	NaN	NaN	NaN	NaN	NaN	NaN	NaN	NaN	NaN	NaN	NaN	NaN	NaN	NaN	NaN	0.00741095	NaN
ENSG00000124782	NaN	0.00217049	NaN	0.000847317	0.00229982	0.00293139	0.00483285	0.000488646	0.00692	0.00110619	0.00391735	NaN	0.00545121	0.00537573	NaN	NaN	NaN	NaN	NaN	0.00760463	NaN	0.00207146	0.00120512	0.00247788	0.000815472	0.00270948	0.00188952	0.000963311	0.000563438	0.00304925	0.000502409	NaN	0.00310871	0.000937613	0.000973253	0.000467648	NaN	0.00210059	NaN	NaN	NaN	0.00394697	0.000309544	0.000550396	0.000590668	NaN	0.000665769	NaN	0.00211127	0.00226392
ENSG00000124783	0.00202939	0.00431062	0.00357082	0.0019505	0.00480291	0.00289072	0.0037218	0.00348565	0.00604005	0.000971482	0.0054876	NaN	0.0079248	0.00102722	0.0148458	0.00588287	0.00197917	0.00153308	NaN	0.00951422	0.00275821	0.00105797	0.00327311	0.00273192	0.00281852	0.00788086	0.0053673	0.0038985	0.00193981	0.0130148	0.00106698	0.00211621	0.00483247	0.00179257	0.00198395	0.00146561	0.00223453	0.00352014	0.00200377	0.00101613	0.0131003	0.00557665	0.0013381	0.000796473	0.00323342	0.013544	0.00555863	0.0015181	0.00454153	0.00619308
ENSG00000124784	NaN	NaN	NaN	NaN	0.0110149	NaN	NaN	0.000803922	0.0314536	NaN	0.0124921	NaN	0.00595712	NaN	NaN	NaN	NaN	NaN	NaN	NaN	NaN	NaN	NaN	0.00503516	NaN	0.0061066	NaN	0.00395844	0.00474578	0.00230373	NaN	NaN	NaN	NaN	0.00875677	NaN	NaN	NaN	NaN	NaN	NaN	0.0168035	NaN	NaN	NaN	NaN	NaN	NaN	NaN	0.0114579
ENSG00000124785	NaN	NaN	NaN	NaN	NaN	NaN	NaN	NaN	NaN	NaN	NaN	NaN	NaN	NaN	NaN	NaN	NaN	NaN	NaN	NaN	NaN	NaN	NaN	NaN	NaN	NaN	NaN	NaN	NaN	NaN	NaN	NaN	NaN	NaN	NaN	NaN	NaN	NaN	NaN	NaN	NaN	0.00196088	NaN	NaN	NaN	NaN	NaN	NaN	NaN	NaN
ENSG00000124786	NaN	0.00156848	NaN	NaN	0.00216556	0.00702314	0.0021666	0.00167422	0.0116536	0.0117621	0.00230381	NaN	0.0228417	0.00158172	NaN	NaN	NaN	NaN	NaN	0.00142816	NaN	NaN	0.0023861	0.00164309	0.00872651	0.00699814	0.00312222	0.00265981	NaN	NaN	0.0022898	NaN	0.0106157	0.0114889	0.00104244	NaN	NaN	0.0179848	NaN	NaN	NaN	0.0024903	NaN	NaN	0.0103904	0.000248865	0.00176033	NaN	0.00344452	0.00365318
ENSG00000124787	NaN	NaN	NaN	NaN	NaN	NaN	NaN	NaN	NaN	0.011431	NaN	NaN	NaN	NaN	NaN	NaN	NaN	NaN	NaN	NaN	NaN	NaN	NaN	NaN	NaN	NaN	NaN	NaN	NaN	NaN	NaN	NaN	NaN	NaN	0.000336896	NaN	NaN	NaN	NaN	NaN	NaN	NaN	NaN	NaN	NaN	NaN	NaN	NaN	NaN	NaN
ENSG00000124788	NaN	NaN	NaN	NaN	NaN	NaN	NaN	NaN	0.000582683	NaN	NaN	NaN	NaN	NaN	NaN	NaN	NaN	NaN	NaN	NaN	NaN	NaN	0.000484225	NaN	NaN	NaN	NaN	0.000948549	0.0180574	0.00498472	NaN	NaN	0.00388427	NaN	NaN	NaN	NaN	NaN	NaN	NaN	NaN	NaN	NaN	NaN	NaN	NaN	NaN	NaN	0.0306035	NaN
ENSG00000124789	NaN	NaN	NaN	NaN	0.00534919	0.000609876	NaN	0.000296622	0.00320139	NaN	0.0029563	NaN	0.00331153	NaN	NaN	NaN	NaN	NaN	NaN	NaN	NaN	NaN	0.00210949	0.00151307	NaN	0.00154361	0.0117524	0.00759335	0.000798061	0.000718585	NaN	NaN	0.0136976	NaN	0.000504235	NaN	NaN	NaN	NaN	NaN	0.0252734	0.00413389	0.000775988	NaN	NaN	NaN	0.000694546	NaN	0.00384986	0.00301366
ENSG00000124795	NaN	0.0015705	NaN	0.00991974	0.00115458	0.000305985	0.00260367	0.00143581	0.00142888	0.00144501	0.00180628	NaN	0.00140871	0.000603176	NaN	0.000680146	NaN	NaN	NaN	0.00124716	NaN	NaN	0.000472146	0.000538735	0.00245598	0.00144864	0.00190626	0.00209281	NaN	0.00152673	0.00051661	NaN	0.00229834	0.00107596	0.00126546	0.000604688	NaN	0.00102353	NaN	NaN	0.00289178	0.00161415	0.00123429	NaN	0.00350071	0.000359195	0.00247649	NaN	0.00278897	0.00186329
ENSG00000124813	NaN	NaN	NaN	NaN	NaN	NaN	NaN	NaN	NaN	NaN	NaN	NaN	NaN	NaN	NaN	NaN	NaN	NaN	NaN	NaN	NaN	NaN	NaN	NaN	NaN	NaN	NaN	NaN	NaN	NaN	NaN	NaN	NaN	NaN	0.000405743	NaN	NaN	NaN	NaN	NaN	NaN	NaN	NaN	NaN	NaN	NaN	NaN	NaN	NaN	0.00572309
ENSG00000124831	NaN	0.00180426	NaN	0.00303857	0.00225887	0.00550829	0.00114035	NaN	0.00262042	0.00648934	0.004061	NaN	0.0071712	0.00245296	NaN	NaN	NaN	NaN	NaN	0.00541816	NaN	0.000218731	0.00109954	0.00112203	0.00289195	0.00240359	0.000412885	0.00254703	0.00351381	0.00162703	0.00224098	NaN	0.00238578	0.000936732	0.00153865	NaN	NaN	0.0113569	NaN	NaN	0.00341294	0.00264635	0.00343097	NaN	0.00294641	NaN	0.00265804	NaN	0.00136888	0.00199516
ENSG00000124839	NaN	NaN	NaN	NaN	NaN	0.00936133	0.00174704	NaN	0.0091559	NaN	0.00694183	NaN	NaN	NaN	NaN	NaN	NaN	NaN	NaN	NaN	NaN	NaN	NaN	NaN	NaN	NaN	NaN	NaN	NaN	NaN	0.00300952	NaN	0.00658481	0.001221	NaN	NaN	NaN	0.0103099	NaN	NaN	NaN	NaN	NaN	NaN	NaN	NaN	NaN	NaN	NaN	NaN
ENSG00000124875	NaN	NaN	NaN	NaN	NaN	NaN	NaN	NaN	NaN	NaN	NaN	NaN	NaN	0.0155133	NaN	NaN	NaN	NaN	NaN	NaN	NaN	NaN	NaN	NaN	NaN	NaN	NaN	NaN	NaN	NaN	NaN	NaN	NaN	NaN	0.0855166	NaN	NaN	NaN	NaN	NaN	NaN	NaN	NaN	NaN	NaN	NaN	NaN	NaN	NaN	NaN
ENSG00000124882	NaN	NaN	NaN	NaN	NaN	NaN	NaN	NaN	NaN	NaN	NaN	NaN	0.0144933	NaN	NaN	NaN	NaN	NaN	NaN	NaN	NaN	NaN	NaN	0.00897751	NaN	0.00746877	NaN	NaN	NaN	NaN	NaN	NaN	NaN	NaN	NaN	NaN	NaN	NaN	NaN	NaN	NaN	NaN	NaN	NaN	NaN	NaN	NaN	NaN	NaN	NaN
ENSG00000124915	NaN	NaN	NaN	NaN	NaN	NaN	NaN	0.0163881	NaN	NaN	NaN	NaN	NaN	NaN	NaN	NaN	NaN	NaN	NaN	NaN	NaN	NaN	NaN	NaN	NaN	NaN	NaN	NaN	NaN	NaN	NaN	NaN	NaN	NaN	NaN	NaN	NaN	NaN	NaN	NaN	NaN	NaN	NaN	NaN	NaN	NaN	NaN	NaN	NaN	NaN
ENSG00000124920	NaN	NaN	0.00046907	NaN	0.00572113	NaN	0.00184397	NaN	0.0013565	NaN	NaN	NaN	NaN	NaN	NaN	NaN	0.000858249	NaN	NaN	NaN	0.00104291	NaN	NaN	NaN	NaN	NaN	NaN	NaN	NaN	NaN	NaN	0.000553616	NaN	0.000485323	NaN	NaN	0.00323467	NaN	0.00120638	0.00138181	NaN	NaN	NaN	NaN	NaN	NaN	NaN	0.00266796	NaN	NaN
ENSG00000124935	NaN	NaN	NaN	NaN	NaN	NaN	NaN	NaN	NaN	NaN	0.0818411	NaN	0.0897967	NaN	NaN	NaN	NaN	NaN	NaN	NaN	NaN	NaN	NaN	NaN	NaN	0.0834826	NaN	NaN	NaN	NaN	NaN	NaN	NaN	NaN	NaN	NaN	NaN	NaN	NaN	NaN	NaN	NaN	NaN	NaN	NaN	NaN	NaN	NaN	NaN	NaN
ENSG00000124942	NaN	0.000699273	NaN	0.000457953	0.000531531	0.00123138	NaN	0.00129722	0.000581042	0.00063287	0.000747006	NaN	0.00138127	NaN	NaN	NaN	NaN	NaN	NaN	0.000574163	NaN	NaN	0.000919598	0.000611269	NaN	0.000653707	0.000749525	0.00107596	NaN	0.000646607	NaN	NaN	0.000602513	0.00105826	0.000433124	NaN	NaN	NaN	NaN	NaN	0.00442254	0.000803996	NaN	NaN	0.000386019	NaN	0.000570966	NaN	0.000588772	0.00059649
ENSG00000125037	NaN	NaN	NaN	0.0020156	0.000641825	NaN	NaN	NaN	0.000875922	NaN	NaN	NaN	0.000549679	NaN	NaN	NaN	NaN	NaN	NaN	NaN	NaN	NaN	NaN	0.00274895	NaN	0.0011056	NaN	0.0116232	NaN	0.00175314	NaN	NaN	0.00120958	NaN	0.000942538	NaN	NaN	NaN	NaN	NaN	0.00126481	0.000590522	NaN	NaN	NaN	NaN	0.000865656	NaN	NaN	0.00049601
ENSG00000125089	NaN	0.035147	NaN	NaN	0.00724061	NaN	0.00119508	NaN	0.020692	0.0165028	0.0182457	NaN	0.0223931	0.0234564	NaN	NaN	NaN	NaN	NaN	0.03718	NaN	NaN	NaN	0.00765316	NaN	0.0236258	NaN	NaN	0.0224879	NaN	0.0219191	NaN	0.067359	0.00788491	NaN	NaN	NaN	0.0251369	NaN	NaN	0.0219257	0.01216	NaN	NaN	0.0281745	NaN	0.00242908	NaN	0.0132178	0.018867
ENSG00000125107	0.00080635	0.00474655	0.00327966	0.00194635	0.00346474	0.00256755	0.00115029	0.000703726	0.00211341	0.00185206	0.00264279	NaN	0.00158073	0.0010475	NaN	0.00133155	0.000555586	0.00473023	NaN	0.000883957	0.0107765	0.000873741	0.000949114	0.000660034	0.00253505	0.00372774	0.000541145	0.0034034	0.000839277	0.00365147	0.0010438	NaN	0.00287943	0.00143984	0.000655857	0.000949377	NaN	0.00441674	0.00050192	NaN	0.00704817	0.00315455	0.00046585	0.000319437	0.000999724	0.00244626	0.000815361	0.000926393	0.00246528	0.00568973
ENSG00000125124	NaN	0.0155085	NaN	0.0196482	0.0130962	0.00112425	NaN	0.00118939	0.0199953	0.00558906	0.0133511	NaN	0.0206992	NaN	NaN	0.00316305	0.00633567	NaN	NaN	NaN	NaN	NaN	0.0151362	0.0139121	0.000423198	0.0149901	0.00175936	0.0164545	NaN	0.0207814	NaN	NaN	0.00260187	0.000629137	0.0131848	NaN	NaN	NaN	0.0026475	NaN	NaN	0.00932981	0.0126618	NaN	0.0128394	0.0221366	0.00791894	0.00497917	0.00909256	0.00659532
ENSG00000125144	NaN	NaN	NaN	NaN	NaN	NaN	NaN	NaN	NaN	NaN	NaN	NaN	NaN	NaN	NaN	NaN	NaN	NaN	NaN	NaN	NaN	NaN	NaN	0.0573157	NaN	NaN	NaN	NaN	NaN	NaN	NaN	NaN	0.0906311	NaN	NaN	NaN	NaN	NaN	NaN	NaN	NaN	NaN	NaN	NaN	NaN	NaN	NaN	NaN	NaN	NaN
ENSG00000125148	NaN	0.00350372	NaN	0.0114278	0.00347272	0.0141913	0.0195271	0.00322473	0.00300331	0.000854725	0.00492437	NaN	0.0066757	0.0048909	NaN	0.00361032	0.0020484	NaN	NaN	0.0109205	NaN	NaN	0.00561144	0.00835982	0.0108961	0.00619413	0.00917394	0.00595305	NaN	0.0134137	NaN	NaN	0.0109197	0.0214689	0.0021494	NaN	NaN	0.00809191	0.00191224	NaN	0.0268523	0.00507461	NaN	NaN	0.00548326	0.00305242	0.00829162	0.00464105	0.00526163	0.00211225
ENSG00000125149	NaN	0.00975446	NaN	NaN	0.00695469	0.00870127	NaN	0.000231002	NaN	NaN	0.0106706	NaN	0.00174605	NaN	NaN	NaN	NaN	NaN	NaN	0.00172228	NaN	NaN	0.005905	0.000852255	0.00501146	0.00239706	0.00997207	NaN	NaN	0.00228019	NaN	NaN	0.00645679	NaN	NaN	NaN	NaN	0.00264702	NaN	NaN	0.00938304	0.00782565	NaN	NaN	NaN	0.00317041	0.00632055	0.00464253	0.00801044	0.00488103
ENSG00000125166	0.00350886	0.00214427	0.000877939	0.00337654	0.00227376	0.00287636	0.00172569	0.00267154	0.00613866	0.00195356	0.00412028	NaN	0.00541601	0.00102843	0.00207296	0.00172435	0.00154715	0.00185271	NaN	0.00730495	0.00429986	0.00101029	0.00165174	0.00461729	0.00163688	0.00374676	0.00358273	0.00269469	0.00826601	0.00395166	0.00330377	NaN	0.00315055	0.00478302	0.00242071	0.00111611	0.000878429	0.0100292	0.00336198	0.000505088	0.0202015	0.00731136	0.000619868	0.00471156	0.00153423	0.00221163	0.00439707	0.00299843	0.00299093	0.00299042
ENSG00000125170	NaN	0.00264545	NaN	NaN	0.000886741	0.000969355	NaN	0.00177251	0.00738411	NaN	0.0175234	NaN	0.00138826	0.00145523	NaN	0.00204774	NaN	NaN	NaN	0.00905138	NaN	NaN	NaN	0.00107318	0.000334032	0.00191506	0.0019328	0.00232273	NaN	NaN	0.00019159	NaN	0.00813585	0.00241859	0.00466984	0.0031784	NaN	0.00150962	NaN	NaN	NaN	0.00616803	0.00533448	NaN	0.00434637	0.000609519	0.00129651	0.00107658	0.00195132	0.00778443
ENSG00000125207	NaN	NaN	NaN	NaN	NaN	NaN	NaN	0.00670291	NaN	NaN	NaN	NaN	NaN	NaN	NaN	NaN	NaN	NaN	NaN	NaN	NaN	NaN	NaN	NaN	NaN	NaN	NaN	NaN	NaN	NaN	NaN	NaN	NaN	NaN	NaN	NaN	NaN	NaN	NaN	NaN	NaN	NaN	NaN	NaN	NaN	NaN	NaN	NaN	NaN	NaN
ENSG00000125245	NaN	NaN	NaN	NaN	NaN	NaN	NaN	0.00402707	NaN	NaN	NaN	NaN	NaN	NaN	NaN	NaN	NaN	NaN	NaN	NaN	NaN	NaN	NaN	NaN	NaN	NaN	NaN	NaN	NaN	NaN	NaN	NaN	NaN	NaN	NaN	NaN	NaN	NaN	NaN	NaN	NaN	NaN	NaN	NaN	NaN	NaN	NaN	NaN	NaN	NaN
ENSG00000125246	NaN	NaN	NaN	0.0619559	NaN	0.0276864	NaN	0.018044	NaN	0.04624	NaN	NaN	0.0177335	NaN	NaN	NaN	NaN	NaN	NaN	NaN	NaN	NaN	0.00992228	NaN	NaN	0.0160444	0.00195479	0.0280052	NaN	0.0376092	NaN	NaN	0.019828	NaN	NaN	NaN	NaN	0.00994634	NaN	NaN	NaN	NaN	NaN	NaN	0.0307409	NaN	0.0216425	NaN	NaN	0.0199561
ENSG00000125247	NaN	NaN	NaN	NaN	NaN	NaN	NaN	0.000836077	NaN	NaN	NaN	NaN	NaN	NaN	NaN	0.00395315	0.0158104	0.00103818	NaN	NaN	0.0179536	NaN	NaN	NaN	NaN	0.0203642	NaN	NaN	NaN	NaN	NaN	NaN	0.0184302	NaN	0.0117821	NaN	0.0108643	NaN	NaN	0.0300044	NaN	NaN	NaN	NaN	NaN	0.0118797	NaN	NaN	NaN	0.0236995
ENSG00000125249	0.00434662	0.0285849	0.00330347	NaN	0.0116226	0.0128655	NaN	NaN	0.0106436	NaN	0.0127814	NaN	0.0240005	0.00796095	0.0078569	0.000561285	0.00109104	0.00440179	NaN	NaN	0.00547307	NaN	0.0150929	0.00582185	0.00754702	NaN	0.0141639	0.0354643	0.00240171	0.0162916	NaN	NaN	0.0209198	NaN	0.00624111	NaN	0.00808747	NaN	0.00643184	0.00393799	NaN	0.00554843	NaN	NaN	0.0051508	0.0125553	0.0124989	0.00451715	0.0701791	0.0107169
ENSG00000125255	NaN	NaN	NaN	NaN	NaN	NaN	NaN	NaN	NaN	NaN	NaN	NaN	NaN	NaN	NaN	NaN	NaN	NaN	NaN	NaN	NaN	NaN	NaN	NaN	NaN	NaN	NaN	NaN	NaN	NaN	0.00214615	NaN	NaN	NaN	NaN	NaN	NaN	NaN	NaN	NaN	NaN	NaN	NaN	NaN	NaN	NaN	NaN	NaN	NaN	NaN
ENSG00000125257	NaN	NaN	NaN	NaN	NaN	0.0195311	NaN	NaN	0.0103978	NaN	NaN	NaN	0.0240979	NaN	NaN	NaN	NaN	NaN	NaN	0.0167895	NaN	NaN	0.0278661	NaN	NaN	NaN	NaN	NaN	0.00255553	0.0469031	0.00316498	NaN	0.0717251	0.0866522	0.00375374	NaN	NaN	NaN	NaN	NaN	NaN	NaN	NaN	NaN	NaN	NaN	0.332171	NaN	NaN	NaN
ENSG00000125266	NaN	0.00776498	NaN	NaN	0.00980145	0.00352832	NaN	NaN	0.00628672	NaN	0.0053699	NaN	0.00976945	NaN	NaN	NaN	NaN	NaN	NaN	0.00503377	NaN	NaN	0.00576007	0.00200284	NaN	0.00364678	0.00716686	0.0203265	NaN	NaN	0.00637152	NaN	0.00290113	0.00529124	NaN	0.000920861	NaN	NaN	NaN	NaN	NaN	0.00899769	NaN	NaN	NaN	NaN	0.0069572	NaN	0.0143182	0.0149013
ENSG00000125285	NaN	NaN	NaN	NaN	NaN	NaN	NaN	NaN	NaN	NaN	NaN	NaN	0.00931295	NaN	NaN	NaN	NaN	NaN	NaN	NaN	NaN	NaN	NaN	NaN	NaN	0.00598783	NaN	NaN	NaN	NaN	NaN	NaN	NaN	NaN	NaN	NaN	NaN	NaN	NaN	NaN	NaN	NaN	NaN	NaN	NaN	NaN	NaN	NaN	NaN	NaN
ENSG00000125319	NaN	NaN	NaN	NaN	NaN	NaN	NaN	0.00295411	NaN	NaN	NaN	NaN	NaN	NaN	NaN	NaN	NaN	NaN	NaN	NaN	NaN	NaN	NaN	NaN	NaN	NaN	NaN	NaN	0.0040692	NaN	NaN	NaN	NaN	NaN	NaN	NaN	NaN	NaN	NaN	NaN	NaN	NaN	NaN	NaN	NaN	NaN	NaN	NaN	NaN	NaN
ENSG00000125347	NaN	0.00397435	NaN	0.00340863	0.00342833	0.00413741	NaN	0.00265826	0.00392125	0.00854277	0.0046341	NaN	0.00299263	0.000784722	NaN	NaN	NaN	NaN	NaN	0.00205682	NaN	0.00147354	0.00479219	0.0064229	0.00653125	0.01242	0.00555853	0.0060299	0.00182503	0.0420221	0.000482058	NaN	0.0032116	0.00125837	0.000738128	NaN	NaN	0.0011007	NaN	NaN	0.00456001	0.00324078	NaN	NaN	0.00342501	NaN	0.00064718	NaN	0.00121	0.00534459
ENSG00000125375	NaN	NaN	NaN	NaN	0.00491956	0.0153721	NaN	0.0119801	0.00264484	NaN	0.0121236	NaN	0.0194267	NaN	NaN	NaN	NaN	NaN	NaN	NaN	NaN	NaN	0.000941527	0.00484445	NaN	0.016537	NaN	NaN	0.0134078	0.00620761	NaN	NaN	0.0127588	NaN	0.0055098	NaN	NaN	NaN	NaN	NaN	NaN	0.00767137	NaN	NaN	NaN	NaN	NaN	NaN	NaN	0.0076505
ENSG00000125378	NaN	NaN	NaN	NaN	0.00789772	0.00140854	NaN	NaN	0.0039517	0.015016	0.00351808	NaN	0.0130494	NaN	NaN	NaN	NaN	NaN	NaN	0.00903495	NaN	NaN	0.0162193	NaN	NaN	0.0123349	0.00490816	0.00690552	NaN	NaN	0.00360232	NaN	0.0345223	0.00793155	NaN	0.00243608	NaN	NaN	NaN	NaN	NaN	0.00508007	NaN	NaN	NaN	NaN	0.00696016	NaN	0.00666039	0.0171813
ENSG00000125384	NaN	NaN	NaN	NaN	0.0013595	NaN	NaN	NaN	NaN	NaN	NaN	NaN	NaN	NaN	NaN	NaN	NaN	NaN	NaN	NaN	NaN	NaN	NaN	NaN	NaN	NaN	NaN	NaN	NaN	NaN	NaN	NaN	NaN	NaN	0.007543	NaN	NaN	NaN	NaN	NaN	0.0151881	NaN	NaN	NaN	NaN	NaN	NaN	NaN	NaN	NaN
ENSG00000125386	NaN	NaN	NaN	NaN	0.000624242	NaN	NaN	NaN	0.00814502	NaN	0.000466426	NaN	0.000248564	NaN	NaN	NaN	NaN	NaN	NaN	NaN	NaN	NaN	NaN	0.000661572	NaN	0.000319797	NaN	0.0100218	NaN	0.000913056	NaN	NaN	0.00728833	NaN	0.000374677	NaN	NaN	NaN	NaN	NaN	NaN	0.000675834	NaN	NaN	NaN	NaN	0.0013935	NaN	NaN	0.00551826
ENSG00000125388	NaN	NaN	NaN	NaN	NaN	NaN	NaN	0.00628375	NaN	NaN	NaN	NaN	NaN	NaN	NaN	0.00271965	NaN	NaN	NaN	NaN	NaN	NaN	NaN	NaN	NaN	NaN	NaN	NaN	NaN	NaN	NaN	NaN	NaN	NaN	NaN	NaN	NaN	NaN	NaN	NaN	NaN	NaN	NaN	NaN	NaN	0.0222747	NaN	NaN	NaN	NaN
ENSG00000125398	0.00117036	NaN	0.00027171	0.000779269	NaN	0.00659613	0.00475804	0.000589624	0.0110178	NaN	0.00576434	NaN	0.00286133	NaN	NaN	NaN	0.000350081	0.00144475	NaN	0.00182453	0.000843304	NaN	NaN	0.0101407	0.00460819	0.00311471	NaN	NaN	0.0375349	NaN	NaN	NaN	0.0139253	0.00642923	NaN	NaN	0.00151163	NaN	0.000445606	NaN	NaN	NaN	NaN	0.000889406	0.0041255	0.00107181	NaN	0.00436011	NaN	0.00870346
ENSG00000125409	NaN	NaN	NaN	NaN	NaN	NaN	NaN	0.00177515	NaN	NaN	NaN	NaN	NaN	NaN	NaN	NaN	NaN	NaN	NaN	NaN	NaN	NaN	NaN	NaN	NaN	NaN	NaN	NaN	NaN	NaN	NaN	NaN	NaN	NaN	NaN	NaN	NaN	NaN	NaN	NaN	NaN	NaN	NaN	NaN	NaN	NaN	NaN	NaN	NaN	NaN
ENSG00000125414	NaN	NaN	NaN	NaN	NaN	NaN	NaN	NaN	NaN	NaN	NaN	NaN	NaN	NaN	NaN	NaN	NaN	NaN	NaN	NaN	NaN	NaN	NaN	NaN	NaN	NaN	NaN	NaN	NaN	0.0136362	NaN	NaN	NaN	NaN	NaN	NaN	NaN	NaN	NaN	NaN	NaN	NaN	NaN	NaN	NaN	NaN	NaN	NaN	NaN	NaN
ENSG00000125430	NaN	NaN	NaN	NaN	NaN	NaN	NaN	NaN	NaN	NaN	NaN	NaN	NaN	NaN	NaN	NaN	NaN	NaN	NaN	NaN	NaN	NaN	NaN	NaN	NaN	NaN	NaN	NaN	NaN	NaN	NaN	NaN	NaN	NaN	0.00425494	NaN	NaN	0.0180819	NaN	NaN	0.0639751	NaN	NaN	NaN	NaN	NaN	NaN	NaN	NaN	NaN
ENSG00000125434	NaN	NaN	NaN	NaN	NaN	NaN	NaN	0.000508476	0.00699887	NaN	0.00342886	NaN	NaN	NaN	NaN	NaN	NaN	NaN	NaN	NaN	NaN	NaN	NaN	NaN	NaN	NaN	NaN	NaN	NaN	NaN	NaN	NaN	0.000486481	0.0110379	NaN	NaN	NaN	NaN	NaN	NaN	NaN	0.0226456	NaN	NaN	NaN	NaN	NaN	NaN	NaN	0.00051558
ENSG00000125445	NaN	NaN	NaN	0.00488464	0.00373456	0.00472229	NaN	0.0176167	0.0105214	NaN	0.00188858	NaN	0.00923838	NaN	NaN	NaN	NaN	NaN	NaN	NaN	NaN	NaN	NaN	0.00848933	NaN	0.01097	NaN	0.00898405	NaN	0.00365861	NaN	NaN	0.00778585	0.00811104	0.000437644	NaN	NaN	NaN	NaN	NaN	NaN	0.00285973	NaN	NaN	0.00473929	NaN	0.00272991	NaN	0.0102593	0.00373926
ENSG00000125447	NaN	NaN	NaN	NaN	0.000706261	0.0074995	NaN	NaN	0.001799	NaN	0.00196543	NaN	0.00440425	0.00063753	NaN	NaN	NaN	NaN	NaN	NaN	NaN	NaN	NaN	0.00283011	NaN	0.00128681	NaN	0.00103351	NaN	0.00161553	NaN	NaN	0.00239099	NaN	0.000590979	NaN	NaN	NaN	NaN	NaN	0.00692548	0.00291879	NaN	NaN	0.00573	NaN	0.000629136	NaN	NaN	0.00104106
ENSG00000125449	NaN	NaN	NaN	NaN	NaN	0.00623492	NaN	NaN	0.0178214	NaN	NaN	NaN	0.00226977	NaN	NaN	NaN	NaN	NaN	NaN	NaN	NaN	NaN	NaN	0.000732884	NaN	0.00803132	NaN	NaN	NaN	NaN	NaN	NaN	0.00151702	NaN	NaN	NaN	NaN	NaN	NaN	NaN	0.002829	NaN	NaN	NaN	NaN	0.00510438	NaN	NaN	NaN	NaN
ENSG00000125450	NaN	0.014765	NaN	0.00690903	0.00554963	0.00542138	0.0260527	0.00827679	0.00520471	NaN	0.0046793	NaN	0.00267524	0.00586303	NaN	0.0371966	NaN	NaN	NaN	NaN	NaN	NaN	0.0212099	0.00717694	0.0193219	0.00158721	0.0167053	0.0121631	NaN	0.00647546	NaN	NaN	0.0126907	0.00602951	0.000462294	NaN	NaN	NaN	NaN	NaN	0.0216658	0.006814	NaN	NaN	0.00249498	0.029045	0.00935729	NaN	0.022594	0.0073413
ENSG00000125454	NaN	NaN	NaN	NaN	0.00988681	0.00913338	NaN	0.00222634	0.0102787	0.00734273	NaN	NaN	NaN	0.00112126	NaN	NaN	NaN	NaN	NaN	NaN	NaN	NaN	0.00547833	0.00041968	NaN	NaN	0.00293821	NaN	0.00353543	0.00461297	NaN	NaN	0.0122155	NaN	0.000552782	NaN	NaN	NaN	NaN	NaN	0.021768	0.00661958	NaN	NaN	NaN	NaN	0.00581323	NaN	NaN	0.00774386
ENSG00000125458	NaN	0.00658375	NaN	NaN	0.0113275	0.00694531	0.0194618	0.0127724	0.00995498	0.0150214	0.0084722	NaN	0.00899853	0.00826172	NaN	0.00213165	NaN	NaN	NaN	0.0106951	NaN	0.00804335	0.00738911	0.00793439	0.0100094	0.00801647	0.0113279	0.0023754	0.00666707	0.00430115	0.00285599	NaN	0.00655937	0.00357932	0.00373981	0.00922769	NaN	NaN	NaN	NaN	0.0223841	0.00812882	0.0103925	NaN	0.0103174	0.00938859	0.00755622	NaN	0.0140435	0.00884533
ENSG00000125462	0.00246476	NaN	0.00113795	NaN	NaN	NaN	NaN	0.000245058	NaN	NaN	NaN	NaN	NaN	NaN	NaN	0.000795194	0.000830742	0.00134483	NaN	NaN	0.0015585	NaN	NaN	NaN	NaN	NaN	NaN	NaN	NaN	NaN	NaN	NaN	NaN	NaN	NaN	NaN	0.00170697	NaN	0.000953876	NaN	NaN	NaN	NaN	NaN	NaN	0.00180968	NaN	0.000894695	NaN	NaN
ENSG00000125482	NaN	NaN	NaN	NaN	NaN	NaN	NaN	0.000468015	NaN	NaN	NaN	NaN	NaN	NaN	NaN	NaN	NaN	NaN	NaN	NaN	NaN	NaN	NaN	NaN	NaN	NaN	NaN	0.00284173	0.00093992	0.0121744	NaN	NaN	0.013027	NaN	0.00217237	NaN	NaN	NaN	NaN	NaN	NaN	0.00182967	NaN	NaN	NaN	NaN	0.00178779	NaN	NaN	0.00356356
ENSG00000125484	NaN	NaN	NaN	NaN	NaN	NaN	NaN	0.00076269	0.0039279	NaN	NaN	NaN	0.00295846	NaN	NaN	0.00168472	NaN	0.0130503	NaN	0.0202739	NaN	NaN	0.00133788	0.00402667	NaN	0.0135153	0.00947485	NaN	0.00107801	NaN	NaN	NaN	0.00244048	NaN	0.00117766	NaN	NaN	NaN	NaN	NaN	NaN	0.0302866	NaN	NaN	NaN	0.00271533	0.0147553	0.00892224	NaN	0.00838562
ENSG00000125485	NaN	NaN	NaN	NaN	NaN	NaN	NaN	0.0214394	0.026104	NaN	NaN	NaN	0.0211376	NaN	NaN	NaN	NaN	NaN	NaN	NaN	NaN	NaN	NaN	0.0378171	NaN	0.0113037	NaN	NaN	0.00426953	NaN	NaN	NaN	0.0307862	NaN	0.00357077	NaN	NaN	NaN	NaN	NaN	NaN	NaN	NaN	NaN	NaN	0.0241685	NaN	NaN	NaN	0.0302724
ENSG00000125492	NaN	NaN	NaN	NaN	NaN	NaN	NaN	NaN	NaN	NaN	NaN	NaN	NaN	NaN	NaN	NaN	NaN	NaN	NaN	NaN	NaN	NaN	NaN	NaN	NaN	NaN	NaN	NaN	NaN	NaN	NaN	NaN	NaN	NaN	NaN	NaN	NaN	NaN	NaN	NaN	NaN	NaN	NaN	NaN	NaN	0.016007	NaN	NaN	NaN	NaN
ENSG00000125503	0.000769803	0.00266994	0.00262391	0.00446534	0.00231164	0.0017661	0.00835614	0.0017241	0.00456639	0.000400521	0.00594898	NaN	0.00335914	0.00231899	0.00635003	0.001448	0.000893087	0.00124349	NaN	0.00566151	0.00137067	0.00376461	0.00426016	0.00516488	0.00650653	0.00724277	0.00199187	0.00381301	0.000458738	0.00195988	0.000720208	0.00706194	0.00193825	0.00304453	0.00509369	0.00239901	0.00308536	0.000313227	0.00355566	0.0100986	0.00370482	0.00332742	0.00128585	NaN	0.00568852	0.00547709	0.0034226	0.00705929	0.00519481	0.00390797
ENSG00000125505	0.00338356	0.00405008	0.00454425	0.00184675	0.00819638	0.00245382	0.00519595	0.00127516	0.00240239	0.0052302	0.00108832	NaN	0.00300923	0.00104006	0.00676601	0.00205337	0.00513751	0.0059161	NaN	0.00390618	0.00519061	0.00410812	0.00608926	0.00182445	0.00154551	0.00161014	0.00200948	0.0126247	NaN	NaN	0.00698761	0.00249667	0.00716908	0.0010109	0.00127998	0.00425159	0.0188916	0.0111595	0.0066428	0.00295805	0.00243694	0.00725907	0.0018209	NaN	0.00137539	0.0016318	0.00440843	0.00333881	0.00211578	0.00162247
ENSG00000125510	NaN	NaN	NaN	NaN	NaN	NaN	NaN	0.0144818	NaN	NaN	NaN	NaN	NaN	NaN	NaN	NaN	NaN	NaN	NaN	NaN	NaN	NaN	NaN	NaN	NaN	NaN	NaN	NaN	NaN	NaN	NaN	NaN	NaN	NaN	NaN	NaN	NaN	NaN	NaN	NaN	0.00544262	NaN	NaN	NaN	NaN	NaN	NaN	NaN	NaN	NaN
ENSG00000125514	NaN	NaN	NaN	NaN	NaN	NaN	NaN	0.00161266	NaN	NaN	NaN	NaN	NaN	NaN	NaN	NaN	NaN	NaN	NaN	NaN	NaN	NaN	NaN	NaN	NaN	NaN	NaN	NaN	NaN	NaN	NaN	NaN	NaN	NaN	NaN	NaN	NaN	NaN	NaN	NaN	NaN	NaN	NaN	NaN	NaN	NaN	NaN	NaN	NaN	NaN
ENSG00000125520	0.00130204	0.00216114	0.00347192	0.00265279	0.0029395	0.00258635	0.00207477	0.00162715	0.00229186	0.0057272	0.00191429	NaN	0.00217562	0.00429981	0.0033067	0.00144025	0.00180417	0.00691561	NaN	0.00430889	0.00494767	0.0010239	0.00114779	0.00269679	0.00423762	0.00211486	0.00193798	0.0035617	0.0065146	0.000856062	0.00207986	NaN	0.00445198	0.0024083	0.00108899	0.00200397	0.00492116	0.00924738	0.00160325	NaN	0.00792371	0.00160152	0.00618665	0.00032133	0.00307266	0.00715048	0.00310518	0.00462264	0.000625385	0.00258802
ENSG00000125531	NaN	NaN	NaN	NaN	NaN	NaN	NaN	0.00159214	NaN	NaN	NaN	NaN	NaN	NaN	NaN	NaN	NaN	NaN	NaN	NaN	NaN	NaN	NaN	NaN	NaN	NaN	NaN	NaN	NaN	NaN	NaN	NaN	NaN	NaN	NaN	NaN	NaN	NaN	NaN	NaN	NaN	NaN	NaN	NaN	NaN	NaN	NaN	NaN	NaN	NaN
ENSG00000125534	NaN	NaN	NaN	NaN	NaN	NaN	NaN	NaN	NaN	NaN	NaN	NaN	NaN	NaN	NaN	NaN	NaN	NaN	NaN	NaN	NaN	NaN	NaN	0.00932314	NaN	NaN	NaN	NaN	NaN	NaN	NaN	NaN	0.0413741	NaN	NaN	NaN	NaN	NaN	NaN	NaN	NaN	NaN	NaN	NaN	NaN	NaN	NaN	NaN	NaN	NaN
ENSG00000125538	NaN	NaN	NaN	NaN	NaN	NaN	NaN	NaN	NaN	NaN	NaN	NaN	NaN	NaN	NaN	NaN	NaN	NaN	NaN	NaN	NaN	NaN	NaN	NaN	NaN	NaN	NaN	NaN	NaN	NaN	NaN	NaN	NaN	NaN	NaN	NaN	NaN	NaN	NaN	NaN	0.0115632	NaN	NaN	NaN	NaN	NaN	NaN	NaN	NaN	NaN
ENSG00000125571	NaN	NaN	NaN	NaN	NaN	NaN	NaN	NaN	NaN	NaN	NaN	NaN	0.0240249	NaN	NaN	NaN	NaN	NaN	NaN	NaN	NaN	NaN	NaN	NaN	NaN	0.0208303	NaN	NaN	NaN	NaN	NaN	NaN	NaN	NaN	NaN	NaN	NaN	NaN	NaN	NaN	NaN	NaN	NaN	NaN	NaN	NaN	NaN	NaN	NaN	NaN
ENSG00000125611	NaN	0.0176072	NaN	0.00502615	0.0203783	0.0140104	0.0145186	0.00137531	0.015787	0.00850264	0.0144589	NaN	0.00802051	0.0068108	NaN	NaN	0.0199102	NaN	NaN	0.0113756	NaN	NaN	0.0187668	0.0155108	0.017711	0.0211222	0.0200131	0.0189333	0.0151968	0.00956925	0.0245743	NaN	0.0156455	0.0199374	0.0216231	NaN	NaN	0.023838	NaN	NaN	0.0206091	0.0189341	0.0384727	NaN	0.00680856	NaN	0.026521	0.0182047	0.020901	0.0165771
ENSG00000125618	NaN	NaN	NaN	NaN	NaN	NaN	NaN	NaN	NaN	0.11395	NaN	NaN	0.573534	NaN	NaN	NaN	NaN	NaN	NaN	NaN	NaN	NaN	NaN	NaN	NaN	NaN	NaN	NaN	NaN	NaN	NaN	NaN	0.0047191	NaN	NaN	NaN	NaN	NaN	NaN	NaN	NaN	NaN	NaN	NaN	NaN	NaN	NaN	NaN	NaN	NaN
ENSG00000125629	NaN	NaN	NaN	NaN	NaN	NaN	NaN	NaN	0.00169745	NaN	NaN	NaN	0.00150695	NaN	NaN	NaN	NaN	NaN	NaN	NaN	NaN	NaN	NaN	NaN	NaN	0.000379505	NaN	0.00627154	NaN	NaN	NaN	NaN	0.020053	NaN	0.000812541	NaN	NaN	NaN	NaN	NaN	NaN	0.0117258	NaN	NaN	NaN	NaN	NaN	NaN	0.00505722	0.000830824
ENSG00000125630	NaN	NaN	NaN	NaN	NaN	NaN	NaN	0.000379966	NaN	NaN	NaN	NaN	NaN	NaN	NaN	NaN	NaN	NaN	NaN	NaN	NaN	NaN	NaN	NaN	NaN	NaN	NaN	NaN	0.00452251	NaN	NaN	NaN	0.015968	NaN	0.00650796	NaN	NaN	NaN	NaN	NaN	NaN	NaN	NaN	NaN	NaN	NaN	NaN	NaN	NaN	NaN
ENSG00000125633	0.000452758	0.00157027	0.000438257	0.0531329	0.00473345	0.000796539	0.00161848	0.00174918	0.00670041	0.000846764	0.00269865	NaN	0.00780884	0.00127874	NaN	0.00252769	0.00193415	0.00615655	NaN	0.00405979	0.00582054	0.00123511	0.00443861	0.0045268	0.00084891	0.0064669	0.0019704	0.00294335	0.00170333	0.0078336	0.00170373	NaN	0.00596243	0.000762844	0.00225923	0.000556715	0.0117541	NaN	0.00523914	NaN	0.0191665	0.00739273	0.00240433	0.00129399	0.0230522	0.00201635	0.00510787	0.00138241	0.00225551	0.00748415
ENSG00000125637	NaN	NaN	NaN	NaN	NaN	0.0331805	0.0336785	NaN	0.0347163	0.0209379	0.0121983	NaN	0.0200787	0.038825	NaN	NaN	NaN	NaN	NaN	0.00439849	NaN	NaN	NaN	0.010987	NaN	0.0191983	NaN	NaN	0.00518369	NaN	0.0171347	NaN	0.0197276	0.00379436	NaN	NaN	NaN	0.0274098	NaN	NaN	0.0286484	NaN	NaN	NaN	NaN	NaN	NaN	NaN	NaN	NaN
ENSG00000125648	0.00630146	0.0163498	0.0715169	0.0686649	0.00561953	0.00311471	0.000571342	NaN	0.0222929	0.0143258	0.000371512	NaN	0.0314488	NaN	0.0139323	0.0221496	0.00453089	0.0159949	NaN	0.0111003	0.00655799	0.0365113	0.0249072	0.00772292	0.0593426	0.0025958	0.0539326	0.00343393	0.0330898	0.0112045	0.0138933	0.00960606	0.00434382	0.0292882	0.029571	0.0128401	0.010335	NaN	0.0228977	0.0313804	NaN	0.017612	0.010453	NaN	0.0286944	0.0149906	0.0290239	0.00694461	0.0172431	0.0142686
ENSG00000125651	NaN	NaN	NaN	NaN	0.00115793	0.00378678	NaN	0.000835425	0.00754935	NaN	0.00344201	NaN	0.0041432	NaN	NaN	NaN	NaN	NaN	NaN	NaN	NaN	NaN	0.0031622	0.000699963	NaN	0.00129483	0.00771692	0.00471275	NaN	0.0100331	NaN	NaN	0.00220572	0.00494135	0.00233137	NaN	NaN	NaN	NaN	NaN	0.0147304	0.00776607	NaN	NaN	NaN	NaN	0.00377102	NaN	0.0130862	0.00616712
ENSG00000125652	NaN	NaN	NaN	NaN	NaN	NaN	NaN	NaN	NaN	NaN	NaN	NaN	NaN	NaN	NaN	NaN	NaN	NaN	NaN	NaN	NaN	NaN	NaN	NaN	NaN	NaN	NaN	NaN	NaN	0.00207271	NaN	NaN	NaN	NaN	NaN	NaN	NaN	NaN	NaN	NaN	NaN	NaN	NaN	NaN	NaN	NaN	NaN	NaN	NaN	NaN
ENSG00000125656	NaN	NaN	NaN	NaN	NaN	NaN	NaN	NaN	NaN	NaN	NaN	NaN	0.00435573	NaN	NaN	NaN	NaN	NaN	NaN	NaN	NaN	NaN	NaN	0.00882391	NaN	0.000704293	NaN	0.000780563	NaN	0.00108352	NaN	NaN	0.00154686	NaN	NaN	NaN	NaN	NaN	NaN	NaN	NaN	NaN	NaN	NaN	NaN	NaN	NaN	NaN	NaN	0.000656549
ENSG00000125657	NaN	NaN	NaN	NaN	NaN	NaN	NaN	NaN	NaN	NaN	NaN	NaN	NaN	NaN	NaN	NaN	NaN	NaN	NaN	NaN	NaN	NaN	NaN	0.0494809	NaN	NaN	NaN	NaN	0.00117818	NaN	NaN	NaN	NaN	NaN	NaN	NaN	NaN	NaN	NaN	NaN	NaN	NaN	NaN	NaN	NaN	NaN	NaN	NaN	NaN	NaN
ENSG00000125691	NaN	NaN	NaN	NaN	NaN	NaN	NaN	0.00723914	NaN	NaN	NaN	NaN	NaN	NaN	NaN	NaN	NaN	NaN	NaN	NaN	NaN	NaN	NaN	NaN	NaN	NaN	NaN	NaN	NaN	NaN	NaN	NaN	NaN	NaN	0.0156682	NaN	NaN	NaN	NaN	NaN	NaN	0.0450492	NaN	NaN	NaN	NaN	NaN	NaN	NaN	NaN
ENSG00000125703	NaN	NaN	NaN	NaN	NaN	NaN	NaN	NaN	NaN	NaN	NaN	NaN	NaN	NaN	NaN	0.0142246	0.0010103	NaN	NaN	NaN	NaN	NaN	NaN	NaN	NaN	NaN	NaN	NaN	NaN	NaN	NaN	NaN	0.024174	NaN	NaN	NaN	NaN	NaN	NaN	NaN	NaN	NaN	NaN	NaN	NaN	0.0130758	NaN	NaN	NaN	NaN
ENSG00000125726	NaN	NaN	NaN	NaN	NaN	NaN	NaN	NaN	NaN	NaN	NaN	NaN	NaN	NaN	NaN	NaN	NaN	NaN	NaN	NaN	NaN	NaN	NaN	NaN	NaN	NaN	NaN	NaN	0.000667456	NaN	NaN	NaN	NaN	NaN	NaN	NaN	NaN	NaN	NaN	NaN	NaN	NaN	NaN	NaN	NaN	NaN	NaN	NaN	NaN	NaN
ENSG00000125730	0.000809671	0.00437811	0.00206063	0.00357148	0.00412858	0.00590633	0.0237816	0.0110988	0.00310126	0.00978697	0.00733474	NaN	0.00593791	NaN	0.00228818	0.00464837	0.00241754	0.000812898	NaN	0.0039664	0.00289924	0.0117427	0.00545395	0.00714174	0.00524605	0.00925185	0.00601337	0.00498466	NaN	0.00538476	0.00449522	0.00362806	0.00909542	0.00698025	0.00498193	0.00313183	0.00121853	0.0024668	0.00392304	0.00117044	NaN	0.00529086	0.0212229	0.0240133	0.00353061	NaN	0.00554688	0.00920515	0.00324377	0.00848805
ENSG00000125731	NaN	NaN	NaN	NaN	NaN	0.00386052	0.0244431	NaN	0.0180748	NaN	0.0166401	NaN	0.0238121	NaN	NaN	NaN	NaN	NaN	NaN	0.0161162	NaN	NaN	NaN	0.0117293	NaN	0.016568	NaN	NaN	NaN	NaN	0.00902821	NaN	0.0350492	0.0130233	NaN	NaN	NaN	NaN	NaN	NaN	NaN	NaN	NaN	NaN	NaN	NaN	NaN	NaN	NaN	NaN
ENSG00000125733	NaN	0.00655108	NaN	0.00940968	0.00198061	0.00983478	0.00421911	0.00600426	0.00170762	0.0188165	0.00324112	NaN	0.00675537	0.0014829	NaN	NaN	NaN	NaN	NaN	0.00228923	NaN	0.00802448	0.00555209	0.00269851	NaN	0.00718315	0.0113833	0.00447142	NaN	0.0032965	0.0138954	NaN	0.00642344	0.00541155	0.00310997	0.00716403	NaN	NaN	NaN	NaN	NaN	0.00323639	0.00695602	NaN	0.00872069	NaN	0.00456335	NaN	0.00401928	0.0047858
ENSG00000125734	NaN	0.00549024	NaN	0.0181702	0.0090554	0.00195332	0.0114877	0.0104405	0.00876103	0.00273539	0.00665413	NaN	0.0058429	0.00290997	NaN	0.0234644	0.0149533	NaN	NaN	0.00380689	NaN	0.00759574	0.00290334	0.00891825	0.00887862	0.00162419	0.00434271	0.0034804	0.0219574	0.0103764	0.00237583	NaN	0.00625476	0.00405453	0.00527184	0.00292939	NaN	0.0137734	NaN	NaN	0.00703579	0.00931963	0.00299506	0.00952292	0.0118486	0.021619	0.0123213	NaN	0.00283754	0.0060574
ENSG00000125735	NaN	NaN	NaN	NaN	0.0148888	NaN	NaN	NaN	0.0342334	NaN	NaN	NaN	NaN	NaN	NaN	NaN	NaN	NaN	NaN	NaN	NaN	NaN	NaN	NaN	NaN	NaN	NaN	NaN	0.000917722	NaN	NaN	NaN	NaN	NaN	NaN	NaN	NaN	0.0113127	NaN	NaN	0.00910269	NaN	NaN	NaN	NaN	NaN	NaN	NaN	NaN	NaN
ENSG00000125740	NaN	0.00143398	NaN	NaN	0.000546379	0.000434825	NaN	NaN	0.000858933	NaN	0.00159963	NaN	0.00103234	NaN	NaN	NaN	NaN	NaN	NaN	NaN	NaN	NaN	0.000358937	NaN	NaN	0.000698002	0.000843451	0.00194201	NaN	NaN	NaN	NaN	0.00189825	0.000268581	0.0010392	NaN	NaN	NaN	NaN	NaN	NaN	0.00186064	NaN	NaN	0.000411246	NaN	0.000332126	NaN	0.00106751	NaN
ENSG00000125741	NaN	NaN	NaN	0.0110358	NaN	NaN	NaN	NaN	NaN	0.000737432	NaN	NaN	NaN	NaN	NaN	NaN	NaN	NaN	NaN	NaN	NaN	NaN	NaN	NaN	NaN	NaN	NaN	NaN	0.00170304	0.0120025	NaN	NaN	NaN	NaN	0.00162812	NaN	NaN	NaN	NaN	NaN	NaN	NaN	NaN	NaN	0.0125771	NaN	NaN	NaN	NaN	NaN
ENSG00000125746	NaN	NaN	NaN	0.00422185	0.00310832	0.00162923	0.00177973	0.00134428	0.00171395	0.0175601	0.00180956	NaN	0.00312722	0.00785281	NaN	NaN	NaN	NaN	NaN	NaN	NaN	NaN	0.00258462	0.00255814	NaN	0.00228914	NaN	0.0108979	0.000625052	NaN	NaN	NaN	0.00469444	0.00142052	0.00258572	NaN	NaN	NaN	NaN	NaN	0.00203968	0.00758577	NaN	NaN	0.00279047	NaN	0.00140901	NaN	0.00430234	0.00501086
ENSG00000125753	NaN	0.00108235	NaN	0.00334831	0.00202089	0.00117562	0.00092533	0.00108527	0.00483194	0.00535164	0.00484363	NaN	0.00330835	0.00184261	NaN	NaN	NaN	NaN	NaN	0.00282333	NaN	NaN	0.00113492	0.00215432	0.00869231	0.00300303	0.00143333	0.00702185	NaN	NaN	NaN	NaN	0.00402473	0.0023487	0.00119014	NaN	NaN	0.00925799	NaN	NaN	0.00187805	0.00465575	NaN	NaN	0.00151201	NaN	0.00161796	NaN	0.00284504	0.00398267
ENSG00000125755	0.0020544	0.0011662	0.00787038	0.000825654	0.00277234	0.00521672	0.00451272	0.00215689	0.00557215	0.00180455	0.0019947	NaN	0.00219675	0.000957152	0.01366	0.00090909	0.00125801	0.00413097	NaN	0.00222698	0.00576993	0.000994578	0.00126609	0.00236359	0.00203026	0.00411814	0.00281701	0.00485701	0.0035826	0.00593371	0.006312	0.00379845	0.00638626	0.00172821	0.000656962	0.00237847	0.00157967	0.00115563	0.00229845	0.00133723	0.00434258	0.00275139	0.00102809	0.00148266	0.000990286	0.00128945	0.000607388	0.00556385	0.00119078	0.00821337
ENSG00000125772	0.00098618	0.00229907	0.000613215	0.00298943	0.00507781	0.00569951	0.00188779	0.0010767	0.0080035	0.00695463	0.0091458	NaN	0.00992321	0.0040711	0.0010183	0.00465166	0.00166202	0.00134377	NaN	0.00297709	0.000627529	0.0039189	0.00379201	0.00181651	0.00128007	0.00224687	0.00465097	0.00470934	0.00537007	0.00364554	0.00173035	0.0011957	0.00506081	0.00290857	0.00174071	0.00101377	0.00580835	NaN	0.00187798	0.00462598	0.0137504	0.0106308	0.00147688	0.000985594	0.0011081	0.00481521	0.00323071	0.00184254	0.00414924	0.00150496
ENSG00000125775	0.00638127	NaN	0.000726909	NaN	0.0206324	0.00311197	0.00442122	0.00978902	0.0037838	NaN	0.00767668	NaN	0.00652782	NaN	0.00423238	0.0131189	0.00136854	0.00434751	NaN	NaN	0.00898209	NaN	NaN	0.00481067	NaN	0.00718254	NaN	NaN	NaN	NaN	0.00285321	0.00728884	0.00775724	0.00130631	NaN	0.00654625	0.00516374	0.0306035	0.000731728	NaN	NaN	0.00987129	NaN	0.00272908	NaN	0.016916	NaN	0.0121255	NaN	NaN
ENSG00000125779	NaN	NaN	NaN	NaN	NaN	NaN	NaN	NaN	NaN	NaN	NaN	NaN	NaN	NaN	NaN	NaN	NaN	NaN	NaN	NaN	NaN	NaN	NaN	NaN	NaN	NaN	NaN	NaN	NaN	NaN	NaN	NaN	NaN	NaN	NaN	NaN	NaN	NaN	NaN	NaN	NaN	NaN	NaN	NaN	NaN	NaN	NaN	NaN	NaN	0.0203793
ENSG00000125780	NaN	NaN	NaN	NaN	NaN	NaN	NaN	NaN	NaN	NaN	NaN	NaN	0.0123367	NaN	NaN	NaN	NaN	NaN	NaN	NaN	NaN	NaN	NaN	0.00800889	NaN	0.0127143	NaN	NaN	NaN	NaN	NaN	NaN	NaN	NaN	NaN	NaN	NaN	NaN	NaN	NaN	0.20854	NaN	NaN	NaN	NaN	NaN	NaN	NaN	NaN	NaN
ENSG00000125798	NaN	NaN	NaN	NaN	NaN	NaN	0.00038872	NaN	0.00352949	NaN	NaN	NaN	NaN	NaN	NaN	NaN	NaN	NaN	NaN	NaN	NaN	NaN	NaN	NaN	NaN	NaN	NaN	NaN	NaN	NaN	NaN	NaN	NaN	0.00317908	NaN	NaN	NaN	0.00226896	NaN	NaN	NaN	NaN	NaN	NaN	NaN	NaN	NaN	NaN	NaN	NaN
ENSG00000125810	NaN	0.00289874	NaN	0.0047684	0.00148717	0.000986061	NaN	NaN	0.000800716	0.000355147	0.00195206	NaN	0.00593571	0.0164615	NaN	NaN	NaN	NaN	NaN	NaN	NaN	0.00346856	0.00148245	0.00054787	NaN	0.00162533	0.000430837	0.00328896	NaN	0.00310074	0.00341043	NaN	0.00222082	0.0011419	NaN	NaN	NaN	NaN	NaN	NaN	0.0635432	0.00173724	NaN	NaN	0.000650361	NaN	0.00164886	NaN	0.00115517	0.00204042
ENSG00000125812	0.00846559	0.00291328	0.00123012	0.000804667	0.00242981	0.000461066	NaN	0.002567	0.000925603	0.000586175	0.00228294	NaN	0.0154484	0.000800772	NaN	0.00152658	0.0102539	0.000683353	NaN	NaN	0.00085657	0.000446254	0.000995398	NaN	0.00494874	0.0118982	0.00110605	0.00930441	0.000879329	0.00123591	NaN	NaN	0.00624448	NaN	0.00102725	NaN	0.000630887	NaN	0.00230792	NaN	0.00107442	0.00281563	0.000630407	NaN	0.00520059	0.00687501	0.00672511	0.000390022	0.00639591	0.0116358
ENSG00000125814	0.00192546	NaN	0.0011125	NaN	0.00322651	0.00416412	NaN	0.000963049	0.00415739	0.00928425	0.00174643	NaN	0.011841	0.0160522	0.0010644	0.00132469	0.0013409	0.000663263	NaN	0.00234508	0.000648024	NaN	0.00240208	0.0027873	0.00605216	0.000711442	0.00379167	0.00976355	NaN	NaN	NaN	0.00208073	0.00333094	NaN	NaN	NaN	0.000882942	NaN	0.00105769	0.00379879	NaN	0.0110319	0.00330183	NaN	NaN	0.00259861	0.00099257	0.000928899	0.00374602	0.0119755
ENSG00000125817	NaN	NaN	NaN	NaN	NaN	NaN	NaN	NaN	0.00186023	NaN	NaN	NaN	0.0013573	NaN	NaN	NaN	NaN	NaN	NaN	NaN	NaN	NaN	NaN	NaN	NaN	NaN	NaN	0.00209227	NaN	0.00087661	NaN	NaN	NaN	NaN	NaN	NaN	NaN	NaN	NaN	NaN	NaN	NaN	NaN	NaN	NaN	NaN	NaN	NaN	NaN	NaN
ENSG00000125818	0.00156463	0.00173768	0.0011672	0.00182058	0.00115172	0.00212089	0.00260044	0.000607176	0.00238035	0.00108196	0.00101838	NaN	0.00162793	0.000842624	0.00118198	0.00107353	0.00196685	0.00149984	NaN	0.00422911	0.000727567	0.00295161	0.00271698	0.00110824	0.00529005	0.00201857	0.00204888	0.00186561	0.00133199	0.00251526	0.00085007	0.00433357	0.00196588	0.000898734	0.00608912	0.00130539	0.00525661	0.000724535	0.000725746	0.000924041	0.00313547	0.00225342	0.00269208	0.00125262	0.0036811	0.00467336	0.00142854	0.00143853	0.00339348	0.00206533
ENSG00000125821	NaN	NaN	NaN	NaN	0.0103429	0.000481248	NaN	0.00373205	0.00921376	NaN	0.0155768	NaN	0.00190537	NaN	NaN	NaN	NaN	NaN	NaN	NaN	NaN	NaN	NaN	0.00474111	NaN	0.00499231	NaN	0.000479037	NaN	0.00838872	NaN	NaN	0.00895196	0.00853158	0.000369504	NaN	NaN	NaN	NaN	NaN	NaN	0.00580452	NaN	NaN	0.00846526	NaN	0.00041011	NaN	0.000435778	0.00420319
ENSG00000125823	NaN	NaN	NaN	NaN	NaN	NaN	NaN	0.00172486	NaN	NaN	NaN	NaN	NaN	NaN	NaN	NaN	NaN	NaN	NaN	NaN	NaN	NaN	NaN	NaN	NaN	NaN	NaN	NaN	NaN	NaN	NaN	NaN	NaN	NaN	NaN	NaN	NaN	NaN	NaN	NaN	NaN	NaN	NaN	NaN	NaN	NaN	NaN	NaN	NaN	NaN
ENSG00000125826	0.00101727	0.00211612	0.000494002	0.00124832	0.00332211	0.00278452	0.00523184	0.00376732	0.00703496	0.00403313	0.00934359	NaN	0.0115652	0.00821478	NaN	0.00134609	0.00244733	0.000955951	NaN	0.00535427	0.00184686	0.00539554	0.00658831	0.00573316	0.00677019	0.00744799	0.00597783	0.0101921	0.00586912	0.00136829	0.00815733	NaN	0.00807253	0.00385798	0.00726937	0.0098591	0.00056908	0.00843038	0.000626963	0.0149894	0.0140213	0.00581248	0.00235741	0.00164148	0.00348318	0.00435313	0.00305764	0.000603971	0.00114803	0.00663608
ENSG00000125827	0.019455	0.00642092	0.00128166	0.0168949	0.0122596	0.00396535	0.0102437	0.00254369	0.0020591	0.00116884	0.0140451	NaN	0.00317035	0.001393	NaN	0.00185693	0.00784879	0.00212565	NaN	0.00225157	0.0123505	0.00282861	0.00398629	0.0147396	0.00822744	0.00303165	0.00514313	0.00693981	0.00133291	0.0152816	0.00258981	NaN	0.0104629	0.0131957	0.00597857	0.00365143	NaN	0.00275071	0.00918828	NaN	0.0179376	0.0116493	0.00343805	0.0045798	0.0103893	0.00483699	0.00715091	0.00420376	0.0124157	0.00418214
ENSG00000125834	NaN	0.00774915	NaN	0.00191588	0.00223549	0.00071196	0.000927373	0.000898695	0.00489476	0.00223398	0.00354145	NaN	0.00565549	0.000330337	NaN	0.00114392	0.00879469	0.00112028	NaN	0.0100231	NaN	0.000837168	0.00315852	0.00410067	0.00139534	0.00613911	0.00183293	0.00517744	0.000933506	0.0113317	0.000543715	NaN	0.00203749	0.00323374	0.000577967	0.00436706	NaN	0.000347	0.00111331	NaN	0.00684952	0.0087798	0.00102664	0.000475932	0.00136168	0.00150596	0.00360602	0.00444873	0.00398218	0.00214357
ENSG00000125841	NaN	NaN	NaN	0.000581711	0.010104	NaN	NaN	0.000333455	0.00220496	0.00363497	0.00438245	NaN	0.0149977	NaN	NaN	NaN	0.00019309	0.00116529	NaN	NaN	NaN	NaN	0.0035672	NaN	NaN	NaN	0.000354561	0.00235371	NaN	NaN	NaN	NaN	0.00149665	NaN	0.0014404	NaN	NaN	NaN	0.00122191	NaN	NaN	0.00293335	NaN	NaN	0.000389261	0.00121376	0.000636564	0.00112001	0.00214449	0.00235615
ENSG00000125843	NaN	NaN	NaN	NaN	NaN	NaN	NaN	NaN	NaN	NaN	NaN	NaN	NaN	NaN	NaN	NaN	NaN	NaN	NaN	NaN	NaN	NaN	NaN	NaN	NaN	NaN	NaN	NaN	NaN	NaN	NaN	NaN	NaN	NaN	0.000763273	NaN	NaN	NaN	NaN	NaN	NaN	NaN	NaN	NaN	NaN	NaN	NaN	NaN	NaN	NaN
ENSG00000125844	0.00206798	0.00113223	0.000798255	0.00203301	0.00203259	0.00141856	0.00452893	0.000676036	0.00360745	0.00301361	0.00378885	NaN	0.00264314	0.00342764	0.00125544	0.00055336	0.000592196	0.00153434	NaN	0.00126947	0.00149319	0.00113025	0.00116541	0.00165023	0.00238713	0.0030646	0.00236349	0.00223626	0.0106466	0.00320582	0.00127473	NaN	0.00176143	0.00175969	0.00152887	0.00205936	0.00167218	0.00262124	0.000729457	NaN	0.0136589	0.00517179	0.00259629	NaN	0.001054	0.00271831	0.00383496	0.000999835	0.00177922	0.00393215
ENSG00000125845	NaN	NaN	NaN	NaN	0.00266955	0.00791718	NaN	NaN	0.00302537	NaN	0.00597428	NaN	0.0165833	0.00118057	NaN	NaN	NaN	NaN	NaN	NaN	NaN	NaN	NaN	NaN	NaN	0.00343026	NaN	0.0245695	NaN	NaN	0.000984455	NaN	0.00820213	0.00448658	NaN	NaN	NaN	NaN	NaN	NaN	NaN	0.0117558	NaN	NaN	NaN	NaN	NaN	NaN	NaN	0.0138174
ENSG00000125846	NaN	NaN	NaN	NaN	0.000558474	0.00028723	NaN	0.000489116	0.0105129	NaN	0.0052133	NaN	0.0052786	NaN	NaN	0.000418577	NaN	NaN	NaN	0.00131517	NaN	NaN	0.00141324	0.000468324	0.00055938	0.00301996	0.000502223	0.00618025	NaN	NaN	NaN	NaN	0.00839332	NaN	0.000504638	NaN	NaN	NaN	NaN	NaN	NaN	0.00328203	NaN	NaN	NaN	0.000939573	0.000996268	NaN	NaN	0.0120614
ENSG00000125848	NaN	NaN	NaN	NaN	NaN	NaN	NaN	NaN	0.0143941	NaN	NaN	NaN	NaN	NaN	NaN	NaN	NaN	NaN	NaN	NaN	NaN	NaN	NaN	NaN	NaN	NaN	NaN	NaN	NaN	NaN	NaN	NaN	NaN	NaN	NaN	NaN	NaN	NaN	NaN	NaN	NaN	NaN	NaN	NaN	NaN	NaN	NaN	NaN	NaN	NaN
ENSG00000125850	NaN	NaN	NaN	NaN	NaN	0.00589503	NaN	0.00412086	NaN	NaN	0.00123469	NaN	0.00152888	NaN	NaN	NaN	NaN	NaN	NaN	NaN	NaN	NaN	NaN	0.00758905	NaN	0.00823011	NaN	NaN	NaN	NaN	NaN	NaN	0.0170233	0.00242151	NaN	NaN	NaN	NaN	NaN	NaN	NaN	NaN	NaN	NaN	NaN	NaN	NaN	NaN	NaN	NaN
ENSG00000125851	NaN	NaN	NaN	NaN	NaN	NaN	NaN	NaN	NaN	NaN	NaN	NaN	NaN	NaN	NaN	NaN	NaN	NaN	NaN	NaN	NaN	NaN	NaN	NaN	NaN	NaN	NaN	NaN	NaN	NaN	NaN	NaN	0.118776	NaN	NaN	NaN	NaN	NaN	NaN	NaN	NaN	NaN	NaN	NaN	NaN	NaN	NaN	0.00217452	NaN	NaN
ENSG00000125863	NaN	NaN	NaN	0.00382243	0.00639137	0.00329004	NaN	NaN	0.0107769	NaN	0.00613356	NaN	0.0118391	NaN	NaN	NaN	NaN	NaN	NaN	NaN	NaN	NaN	NaN	0.00864681	NaN	0.00796044	NaN	0.0148059	NaN	0.00087335	NaN	NaN	0.00472717	NaN	0.00111655	NaN	NaN	NaN	NaN	NaN	NaN	0.00623181	NaN	NaN	NaN	NaN	0.00653536	NaN	0.00891165	0.0161548
ENSG00000125864	NaN	NaN	NaN	NaN	NaN	NaN	NaN	0.00558382	NaN	NaN	NaN	NaN	NaN	NaN	NaN	NaN	NaN	NaN	NaN	NaN	NaN	NaN	NaN	NaN	NaN	NaN	NaN	NaN	NaN	NaN	NaN	NaN	NaN	NaN	NaN	NaN	NaN	NaN	NaN	NaN	NaN	NaN	NaN	NaN	NaN	NaN	NaN	NaN	NaN	NaN
ENSG00000125868	NaN	0.000301532	NaN	NaN	0.00157975	0.000548642	NaN	NaN	0.000943814	NaN	0.00149191	NaN	0.00383217	NaN	NaN	NaN	NaN	NaN	NaN	NaN	NaN	NaN	0.000409611	0.0007092	NaN	0.00117345	0.000351001	0.000514844	NaN	0.0106489	NaN	NaN	0.00116359	0.00026559	0.0016836	NaN	NaN	NaN	NaN	NaN	NaN	0.00139279	NaN	NaN	NaN	NaN	0.000307628	NaN	0.000593806	0.00213377
ENSG00000125869	NaN	NaN	NaN	NaN	NaN	NaN	NaN	NaN	NaN	NaN	NaN	NaN	NaN	NaN	NaN	NaN	0.00703438	NaN	NaN	NaN	NaN	NaN	NaN	NaN	NaN	NaN	NaN	NaN	NaN	NaN	NaN	NaN	NaN	NaN	NaN	NaN	NaN	NaN	0.00322411	NaN	NaN	NaN	NaN	NaN	NaN	NaN	NaN	NaN	NaN	NaN
ENSG00000125870	NaN	NaN	NaN	NaN	0.00787026	NaN	NaN	NaN	0.00364891	NaN	NaN	NaN	NaN	NaN	NaN	NaN	NaN	NaN	NaN	NaN	NaN	NaN	0.000568633	NaN	NaN	NaN	0.00679131	0.0101617	NaN	0.00720259	NaN	NaN	0.000563523	NaN	0.000669743	NaN	NaN	NaN	NaN	NaN	NaN	0.00422428	NaN	NaN	NaN	NaN	0.000643512	NaN	0.00950347	0.0067636
ENSG00000125871	NaN	NaN	NaN	0.0109573	NaN	0.0067326	NaN	0.000814144	0.0209033	0.000741613	0.0134126	NaN	0.00350007	0.00810932	NaN	NaN	NaN	NaN	NaN	NaN	NaN	NaN	NaN	0.00570475	NaN	0.00158637	NaN	0.0145089	0.00307586	0.0135436	0.00910967	NaN	0.00974586	NaN	0.00549819	NaN	NaN	NaN	NaN	NaN	0.0299048	0.0191552	NaN	NaN	NaN	NaN	0.0152696	NaN	NaN	0.0279067
ENSG00000125875	0.00985166	0.00316915	0.00122019	0.00453639	0.00280691	0.0035864	0.0017493	0.0041792	0.00581734	0.001439	0.0015861	NaN	0.00372195	0.002037	NaN	0.00433719	0.00133138	0.00115731	NaN	0.00296605	0.00476261	0.00541229	0.00363055	0.00079235	0.00606427	0.00341196	0.00150854	0.00793273	0.000855433	0.00304058	0.0034643	NaN	0.00348609	0.00189599	0.00308994	0.00391578	0.000351923	0.00768101	0.00136818	NaN	0.019047	0.00355557	0.00743505	0.000558544	0.00601691	0.00462298	0.00223508	0.000432716	0.00369424	0.00293615
ENSG00000125877	0.0102904	0.0175713	0.00840725	0.0176677	0.00449648	0.0107798	0.00729923	0.00212404	0.0106419	0.00622851	0.00585017	NaN	0.0101469	0.00225217	0.00125828	0.0138617	0.00892693	0.00205395	NaN	0.011234	0.0137496	NaN	0.0148494	0.0096745	0.0103037	0.00892048	0.0078678	0.010919	0.00978507	0.00971038	0.00506392	NaN	0.00937489	0.0126112	0.00378648	0.0113793	0.0113864	0.0147399	0.0133631	NaN	0.00966271	0.009889	0.00739802	0.00230519	0.0064359	0.00369013	0.0072099	0.00141917	0.0133353	0.0035327
ENSG00000125885	NaN	NaN	NaN	NaN	NaN	NaN	NaN	0.00217917	NaN	NaN	NaN	NaN	NaN	NaN	NaN	NaN	NaN	NaN	NaN	NaN	NaN	NaN	NaN	NaN	NaN	NaN	NaN	NaN	0.00219496	NaN	NaN	NaN	NaN	NaN	NaN	NaN	NaN	NaN	NaN	NaN	NaN	NaN	NaN	NaN	NaN	NaN	NaN	NaN	NaN	NaN
ENSG00000125888	NaN	NaN	NaN	NaN	NaN	NaN	NaN	0.000588406	NaN	NaN	NaN	NaN	NaN	NaN	NaN	NaN	NaN	NaN	NaN	NaN	NaN	NaN	NaN	NaN	NaN	NaN	NaN	NaN	NaN	NaN	NaN	NaN	NaN	NaN	NaN	NaN	NaN	NaN	NaN	NaN	NaN	NaN	NaN	NaN	NaN	NaN	NaN	NaN	NaN	NaN
ENSG00000125898	NaN	NaN	NaN	NaN	NaN	0.00146342	NaN	NaN	0.00678513	NaN	0.0043891	NaN	0.00500025	0.0140274	NaN	NaN	NaN	NaN	NaN	0.00640769	NaN	NaN	NaN	0.00373764	0.00808538	0.0042155	NaN	NaN	0.00646147	NaN	0.00179906	NaN	0.0109163	NaN	NaN	0.00180597	NaN	NaN	NaN	NaN	0.0182201	NaN	NaN	0.00101417	NaN	NaN	NaN	NaN	NaN	NaN
ENSG00000125901	0.00190021	0.00650386	NaN	0.00171079	0.00288621	0.000255143	0.00141548	0.0033503	0.00321889	0.00197177	0.00171772	NaN	0.00239522	0.000314624	NaN	0.000482021	0.000400786	0.000906797	NaN	0.00691345	0.000498949	0.00336572	0.000959944	0.000806776	0.00100219	0.00166252	0.00612469	0.00851639	0.000393848	0.000708901	0.000605051	NaN	0.00130547	0.00227661	0.000341487	0.00265614	0.000386081	0.00330818	0.000206995	NaN	0.0132461	0.00487883	0.00459816	NaN	0.00131228	0.000459547	0.0020686	0.00138754	0.00320895	0.00325447
ENSG00000125910	NaN	NaN	NaN	NaN	NaN	NaN	NaN	NaN	NaN	NaN	NaN	NaN	NaN	NaN	NaN	NaN	NaN	NaN	NaN	NaN	NaN	NaN	NaN	NaN	NaN	NaN	NaN	NaN	NaN	NaN	NaN	NaN	NaN	NaN	NaN	NaN	NaN	NaN	NaN	NaN	0.00480605	NaN	NaN	NaN	NaN	NaN	NaN	NaN	NaN	NaN
ENSG00000125912	0.00161452	0.00298157	0.000779479	0.0020839	0.00615784	0.00528138	0.00496478	0.000939051	0.00525876	0.00134558	0.0101866	NaN	0.003321	0.00369708	NaN	0.00239967	0.00294018	0.00173224	NaN	0.00377272	0.0020293	0.00239596	0.00259846	0.00231115	0.00289243	0.0020048	0.00799009	0.00657483	0.00182371	0.00996989	0.00568337	0.0172079	0.00457744	0.00304818	0.00234462	0.00110044	0.00121551	0.00362599	0.00290102	0.0073748	0.00939217	0.0110814	0.00274495	0.00293552	0.00223564	0.00272273	0.00362898	0.00395844	0.00153036	0.00315995
ENSG00000125944	NaN	NaN	NaN	NaN	NaN	NaN	NaN	NaN	0.00202491	NaN	NaN	NaN	NaN	NaN	NaN	NaN	NaN	NaN	NaN	NaN	NaN	NaN	NaN	NaN	NaN	NaN	NaN	0.00346335	NaN	NaN	NaN	NaN	0.00401035	NaN	NaN	NaN	NaN	NaN	NaN	NaN	NaN	NaN	NaN	NaN	NaN	NaN	NaN	NaN	NaN	0.00939217
ENSG00000125945	NaN	NaN	NaN	NaN	0.0148397	0.0253345	NaN	0.00498909	NaN	0.0585025	0.0288705	NaN	0.0317646	NaN	NaN	NaN	NaN	NaN	NaN	0.032841	NaN	NaN	0.0187024	0.00240519	NaN	0.010441	NaN	NaN	NaN	NaN	NaN	NaN	0.0196912	NaN	0.00349273	NaN	NaN	NaN	NaN	NaN	NaN	0.0179755	0.028767	NaN	NaN	NaN	0.00470932	NaN	NaN	0.0329058
ENSG00000125952	0.00154445	0.00207835	0.000819154	0.00395486	0.00100662	0.00212534	0.00141799	0.00140054	0.00320821	0.00152033	0.00209536	NaN	0.00301926	0.00117952	NaN	0.00223287	0.000839703	0.000516115	NaN	0.00378341	0.00067131	0.00221593	0.0016644	0.00193747	0.000575636	0.00341199	0.00105083	0.00386782	0.000803953	0.00553947	0.000963819	NaN	0.00309558	0.00442941	0.00283442	0.00119062	0.00221505	0.00636567	0.00106036	NaN	0.00631991	0.00340983	0.00113173	0.00065705	0.00284188	0.00153772	0.00213297	0.000756053	0.0011711	0.00389328
ENSG00000125966	0.00160726	0.0144416	0.010306	0.013124	0.0109119	0.00743975	0.00610148	0.0172409	0.00692429	0.00524231	0.0109902	NaN	0.0114703	0.00804202	NaN	0.00141067	0.00429164	0.00131717	NaN	0.0092727	0.00580437	NaN	0.0131663	0.0119487	0.00312045	0.0124817	0.0100807	0.0105108	NaN	0.0164147	0.00243199	NaN	0.00663315	0.0114666	0.00456115	NaN	0.0105634	0.0217698	0.00537353	NaN	0.00958758	0.00826789	NaN	NaN	0.00838294	0.00114623	0.00804744	0.000893608	0.0030284	0.0102543
ENSG00000125967	NaN	0.00878528	NaN	0.0025425	0.00128574	0.00558968	0.0119398	0.00133249	0.00398592	0.0027662	0.0127308	NaN	0.00913979	NaN	NaN	NaN	NaN	0.00202071	NaN	0.00257781	NaN	NaN	0.00350381	0.015863	0.00641446	0.0188444	0.000248779	0.00808343	NaN	0.000204807	NaN	NaN	0.0053541	0.00377826	0.000250255	NaN	NaN	NaN	NaN	NaN	NaN	0.0113336	0.00155065	NaN	0.000247952	NaN	0.00384191	0.00177105	0.000371893	0.0116212
ENSG00000125968	NaN	NaN	NaN	0.000743531	0.00152047	0.00273759	0.00423705	0.000742363	0.00119992	0.000545671	0.00178522	NaN	0.00338824	NaN	NaN	NaN	NaN	NaN	NaN	NaN	NaN	NaN	0.00212884	0.00284039	0.000360558	0.00422289	0.00130268	0.0032129	NaN	0.00197125	NaN	NaN	0.00239536	0.00298205	0.00333576	NaN	NaN	NaN	NaN	NaN	NaN	0.00454683	NaN	NaN	0.00134983	NaN	0.0019134	NaN	0.00190636	0.00222314
ENSG00000125970	NaN	NaN	NaN	NaN	NaN	NaN	NaN	NaN	0.00551729	NaN	NaN	NaN	NaN	NaN	NaN	NaN	NaN	NaN	NaN	NaN	NaN	NaN	NaN	NaN	NaN	NaN	NaN	NaN	NaN	NaN	NaN	NaN	0.00362099	NaN	NaN	NaN	NaN	NaN	NaN	NaN	0.0138195	NaN	NaN	NaN	NaN	NaN	NaN	NaN	NaN	NaN
ENSG00000125975	NaN	NaN	NaN	NaN	NaN	NaN	NaN	0.00110071	NaN	NaN	NaN	NaN	NaN	NaN	NaN	NaN	NaN	NaN	NaN	NaN	NaN	NaN	NaN	NaN	NaN	NaN	NaN	NaN	NaN	NaN	NaN	NaN	NaN	NaN	NaN	NaN	NaN	NaN	NaN	NaN	NaN	NaN	NaN	NaN	NaN	NaN	NaN	NaN	NaN	NaN
ENSG00000125991	NaN	NaN	NaN	NaN	NaN	NaN	NaN	0.00138334	0.00120402	NaN	0.00157007	NaN	0.00056196	NaN	NaN	NaN	NaN	NaN	NaN	NaN	NaN	NaN	NaN	0.000471549	NaN	NaN	NaN	0.00215771	NaN	0.00194072	NaN	NaN	0.000760713	NaN	0.00222651	NaN	NaN	NaN	NaN	NaN	0.0011422	0.00197874	NaN	NaN	NaN	NaN	NaN	NaN	NaN	0.00211768
ENSG00000125998	NaN	NaN	NaN	NaN	NaN	NaN	NaN	NaN	NaN	NaN	NaN	NaN	0.0110078	NaN	NaN	NaN	NaN	NaN	NaN	NaN	NaN	NaN	NaN	0.00853829	NaN	0.00642409	NaN	NaN	NaN	NaN	NaN	NaN	NaN	NaN	NaN	NaN	NaN	NaN	NaN	NaN	NaN	NaN	NaN	NaN	NaN	NaN	NaN	NaN	NaN	NaN
ENSG00000125999	NaN	NaN	NaN	NaN	NaN	NaN	NaN	0.00872894	0.0133418	NaN	NaN	NaN	NaN	NaN	NaN	NaN	NaN	NaN	NaN	NaN	NaN	NaN	NaN	0.0189711	NaN	NaN	NaN	NaN	NaN	NaN	NaN	NaN	NaN	NaN	NaN	NaN	NaN	NaN	NaN	NaN	NaN	NaN	NaN	0.0740765	NaN	NaN	NaN	NaN	NaN	NaN
ENSG00000126003	NaN	NaN	NaN	NaN	NaN	NaN	NaN	0.00346012	NaN	NaN	NaN	NaN	NaN	NaN	NaN	NaN	NaN	NaN	NaN	NaN	NaN	NaN	NaN	0.0139887	NaN	NaN	NaN	NaN	NaN	NaN	NaN	NaN	NaN	NaN	NaN	NaN	NaN	NaN	NaN	NaN	NaN	NaN	NaN	NaN	NaN	NaN	NaN	NaN	NaN	NaN
ENSG00000126088	NaN	NaN	NaN	NaN	0.00375372	NaN	NaN	0.00396042	0.00487331	0.0017688	0.00503962	NaN	0.00787388	0.00167165	NaN	NaN	NaN	NaN	NaN	NaN	NaN	NaN	0.00484917	NaN	NaN	0.00646808	0.0033255	0.00415258	NaN	0.00242914	NaN	NaN	0.00407844	NaN	NaN	NaN	NaN	NaN	NaN	NaN	0.0181127	0.0057373	NaN	NaN	NaN	NaN	0.00199452	NaN	NaN	0.00459878
ENSG00000126091	NaN	NaN	NaN	0.00495209	0.000596142	NaN	NaN	0.00141514	0.000279981	NaN	0.00524042	NaN	0.0225289	NaN	NaN	NaN	0.000291392	NaN	NaN	NaN	NaN	NaN	0.00329435	NaN	0.000848878	NaN	0.00844549	0.0042393	NaN	0.00555782	NaN	NaN	0.00262521	NaN	0.00439984	NaN	NaN	NaN	NaN	NaN	NaN	0.00669722	NaN	NaN	0.00203089	0.000805766	0.00600645	NaN	0.00112373	0.0100253
ENSG00000126107	NaN	0.00101386	NaN	0.000440325	0.00200135	0.000337408	0.00078001	0.00133992	0.00053064	0.000787732	0.00078042	NaN	0.0026739	0.000559438	NaN	0.00071485	0.00231809	NaN	NaN	0.00521736	NaN	0.00069624	0.000677531	0.00256185	0.00119375	0.000972562	0.00466537	0.000849541	0.00310182	0.00275314	0.000421016	NaN	0.00202528	0.000903657	0.00217341	0.000669131	NaN	0.00109513	0.000505893	NaN	0.00364918	0.00217102	0.00336723	NaN	0.000611887	0.00126787	0.000984695	0.000608322	0.00490941	0.00376698
ENSG00000126214	0.00167692	0.00133351	0.0015886	0.000475747	0.00114915	0.00217119	0.0015074	0.000792317	0.00106106	0.000711166	0.0016107	NaN	0.00349479	0.00155084	0.00371679	0.00179295	0.00399233	0.00194304	NaN	0.00340638	0.00266333	0.00134933	0.00105846	0.0013689	0.000817283	0.00264788	0.00136164	0.00194875	0.00253886	0.00133919	0.00103436	0.00182589	0.0016295	0.000466918	0.00157891	0.00198372	0.00542801	0.0117399	0.00198993	0.00275119	0.00972158	0.00198297	0.000430805	0.000648491	0.00102906	0.00108573	0.0015297	0.00242945	0.00185842	0.00151344
ENSG00000126215	NaN	0.00822541	NaN	0.00578769	0.00606174	0.00191874	0.0150521	0.000394709	0.00417532	0.00687379	0.0128823	NaN	0.00532984	0.00702346	NaN	0.00566742	NaN	NaN	NaN	0.0108649	NaN	0.00336319	0.0089305	0.00380761	0.00686887	0.00365845	0.00258067	0.00656358	0.0066949	NaN	0.00401098	NaN	0.00655161	0.00288759	0.0028713	0.000337978	NaN	NaN	NaN	NaN	0.019334	0.00444327	0.00608922	0.00262299	0.00461132	0.00406195	0.00803841	NaN	0.00420329	0.00628653
ENSG00000126216	NaN	0.0192924	NaN	NaN	0.00232929	0.00189592	NaN	0.00477499	0.000277667	0.00203558	0.00365302	NaN	0.0053917	0.000238428	NaN	NaN	NaN	NaN	NaN	NaN	NaN	NaN	0.00975197	0.00573321	NaN	0.00743965	0.00695925	0.00434158	NaN	NaN	NaN	NaN	0.0071796	NaN	NaN	NaN	NaN	NaN	NaN	NaN	0.0235011	0.00599544	NaN	NaN	NaN	0.00312073	0.00675654	NaN	0.0123262	0.00978741
ENSG00000126217	0.00393092	0.0162939	0.00235581	0.0129004	0.0196387	0.0075718	0.0185182	NaN	0.0205019	NaN	0.0126598	NaN	0.0102922	NaN	0.00192853	0.00673544	0.0137403	0.00145169	NaN	0.020006	0.0174144	0.00473362	0.0199578	0.00494475	0.00407466	0.00474184	0.00640693	0.0428656	NaN	0.0301975	0.00745424	0.00722591	0.0138796	0.00533592	NaN	0.00482503	0.013501	NaN	0.00172001	0.0311893	NaN	0.0180788	NaN	0.00131945	0.00617257	0.00649338	0.00496791	0.0015505	0.0363463	0.0257872
ENSG00000126218	NaN	NaN	NaN	NaN	0.0222525	NaN	NaN	NaN	0.0152517	NaN	NaN	NaN	0.0287734	NaN	NaN	NaN	NaN	NaN	NaN	NaN	NaN	NaN	NaN	NaN	NaN	0.0174347	NaN	0.0297877	NaN	NaN	NaN	NaN	NaN	NaN	0.067078	NaN	NaN	NaN	NaN	NaN	NaN	0.0136692	NaN	NaN	0.0120914	NaN	NaN	NaN	NaN	0.0122206
ENSG00000126243	NaN	NaN	NaN	NaN	NaN	NaN	NaN	NaN	NaN	NaN	NaN	NaN	NaN	NaN	NaN	NaN	NaN	NaN	NaN	NaN	NaN	NaN	NaN	NaN	NaN	NaN	NaN	0.00193459	NaN	NaN	NaN	NaN	NaN	NaN	0.000323363	NaN	NaN	NaN	NaN	NaN	NaN	NaN	NaN	NaN	NaN	NaN	NaN	NaN	0.000915818	NaN
ENSG00000126246	NaN	NaN	NaN	NaN	NaN	NaN	NaN	NaN	0.00240293	NaN	NaN	NaN	NaN	0.0125463	NaN	NaN	NaN	NaN	NaN	NaN	NaN	NaN	NaN	NaN	NaN	NaN	NaN	NaN	0.0182295	NaN	NaN	NaN	0.0254982	NaN	NaN	NaN	NaN	0.025449	NaN	NaN	0.0201201	NaN	NaN	NaN	NaN	NaN	NaN	NaN	NaN	0.0383973
ENSG00000126247	NaN	NaN	NaN	0.000813954	0.00173468	NaN	NaN	NaN	0.000412066	NaN	0.000776901	NaN	0.00130283	NaN	NaN	NaN	NaN	NaN	NaN	NaN	NaN	NaN	NaN	0.00171107	NaN	0.00254154	NaN	0.000538311	NaN	0.000924337	NaN	NaN	0.00122952	NaN	NaN	NaN	NaN	NaN	NaN	NaN	0.00110073	0.000424548	NaN	NaN	0.00148346	NaN	0.00204066	NaN	0.000415734	0.000551903
ENSG00000126259	NaN	NaN	NaN	NaN	NaN	NaN	0.00292271	NaN	NaN	NaN	NaN	NaN	NaN	NaN	NaN	NaN	NaN	NaN	NaN	NaN	NaN	NaN	NaN	NaN	NaN	NaN	NaN	NaN	NaN	NaN	NaN	NaN	NaN	NaN	NaN	NaN	NaN	NaN	NaN	NaN	NaN	NaN	NaN	NaN	NaN	NaN	NaN	NaN	NaN	NaN
ENSG00000126262	NaN	NaN	NaN	NaN	NaN	NaN	NaN	NaN	NaN	NaN	NaN	NaN	NaN	NaN	NaN	NaN	NaN	NaN	NaN	NaN	NaN	NaN	NaN	NaN	NaN	NaN	NaN	NaN	NaN	NaN	NaN	NaN	NaN	NaN	NaN	NaN	NaN	NaN	NaN	NaN	0.00314449	NaN	NaN	NaN	NaN	NaN	NaN	NaN	NaN	NaN
ENSG00000126267	NaN	NaN	NaN	NaN	NaN	NaN	NaN	NaN	0.00250059	NaN	NaN	NaN	0.00157431	NaN	NaN	NaN	NaN	NaN	NaN	NaN	NaN	NaN	NaN	0.000369632	NaN	0.00102126	NaN	0.000909553	NaN	0.00501195	NaN	NaN	0.00214259	NaN	NaN	NaN	NaN	NaN	NaN	NaN	0.000983095	NaN	NaN	NaN	NaN	NaN	NaN	NaN	NaN	0.00168342
ENSG00000126351	NaN	0.000429024	NaN	0.000405557	0.000951905	0.000750029	NaN	NaN	0.00442975	0.000628241	0.0034605	NaN	0.00390808	NaN	NaN	0.00224362	NaN	NaN	NaN	0.000467147	NaN	NaN	0.000729547	0.000773496	0.000494366	0.00190538	0.000703906	0.000642485	NaN	0.00170177	NaN	NaN	0.000780785	0.00142212	0.000294611	NaN	NaN	NaN	NaN	NaN	NaN	0.000770595	NaN	NaN	0.000528649	0.000535871	0.00119813	0.000741266	0.00134011	0.000983114
ENSG00000126368	NaN	NaN	NaN	NaN	0.00149034	NaN	NaN	NaN	0.000321834	0.000149821	0.00157542	NaN	0.0015333	NaN	NaN	NaN	NaN	NaN	NaN	NaN	NaN	NaN	0.000270596	0.000755681	NaN	0.00119858	0.000261827	0.000901139	NaN	0.00213122	NaN	NaN	0.00357907	NaN	NaN	0.000226524	NaN	NaN	NaN	NaN	NaN	0.00152662	0.0016605	NaN	0.00230829	0.00443304	0.00125961	NaN	0.000343735	0.00139968
ENSG00000126391	NaN	0.0129461	NaN	NaN	0.00350803	0.00148886	0.000775303	0.0003795	0.00274402	0.000995066	0.00671542	NaN	0.00341084	0.000548966	NaN	NaN	NaN	NaN	NaN	0.000551741	NaN	0.000474019	NaN	0.000873128	NaN	0.00187911	NaN	0.00365265	0.000582163	NaN	0.00109016	NaN	0.00195228	0.000594262	0.000569258	0.000925666	NaN	NaN	NaN	NaN	0.00265281	0.0030046	NaN	NaN	0.00071806	NaN	0.00748838	NaN	0.00386641	0.00316252
ENSG00000126432	NaN	NaN	NaN	0.00187047	0.00139341	0.00238523	NaN	NaN	0.00440132	NaN	0.00741573	NaN	0.00661311	NaN	NaN	NaN	NaN	NaN	NaN	NaN	NaN	NaN	NaN	0.00690113	NaN	0.00385055	0.00122402	0.00130661	NaN	0.00119193	NaN	NaN	0.000798012	0.0114361	0.00307368	NaN	NaN	NaN	NaN	NaN	0.020522	0.00537272	NaN	NaN	0.00109696	NaN	0.0025829	NaN	0.00562124	0.00234932
ENSG00000126453	NaN	NaN	NaN	NaN	0.000245459	0.00218645	0.00510276	0.00400877	0.00561352	0.00122992	0.00152976	NaN	0.00575259	0.00221615	NaN	NaN	NaN	NaN	NaN	0.0101315	NaN	NaN	0.00539884	0.0063805	0.0117759	0.00684423	0.00125995	0.00341383	NaN	0.0220576	0.00262805	NaN	0.00133196	0.00304398	0.00849203	NaN	NaN	NaN	NaN	NaN	0.0104719	0.0103498	NaN	NaN	0.0124552	NaN	0.00181782	NaN	0.00418422	0.00234584
ENSG00000126456	NaN	0.00239947	NaN	0.00685722	0.00541973	0.00235904	0.004321	0.0026795	0.00346689	0.000718477	0.0041357	NaN	0.00356931	0.000813919	NaN	0.00613244	0.0069572	NaN	NaN	0.00119684	NaN	0.00117162	0.00150332	0.00342341	0.00330384	0.00419647	0.00085635	0.00571466	0.00049131	0.00650183	0.00197886	NaN	0.00423963	0.00572616	0.000923349	0.000754307	NaN	0.00230394	0.00173721	NaN	0.00286079	0.00607996	0.00223104	0.000932648	0.00577767	0.000955949	0.00342962	0.00359647	0.00515522	0.00610243
ENSG00000126457	NaN	NaN	NaN	NaN	NaN	NaN	NaN	0.0253327	0.00725304	NaN	NaN	NaN	NaN	NaN	NaN	0.00768773	NaN	NaN	NaN	0.0111706	NaN	NaN	NaN	NaN	0.00129398	NaN	NaN	NaN	NaN	NaN	NaN	NaN	0.00535184	NaN	NaN	NaN	NaN	NaN	NaN	NaN	NaN	NaN	NaN	NaN	NaN	0.00791589	NaN	NaN	NaN	0.00479646
ENSG00000126458	NaN	0.000254008	NaN	0.00131912	0.000820106	0.00131737	0.00700914	0.00120857	0.00229723	0.00123029	0.0012249	NaN	0.00339221	0.000993909	NaN	NaN	0.00285067	0.00600602	NaN	0.0011321	0.000250314	NaN	0.00109965	0.00869371	0.00342699	0.00283892	0.000528425	0.000430043	NaN	0.00149865	0.00286039	NaN	0.00217818	0.000425422	0.000693879	NaN	0.00442184	0.0042274	0.00728304	NaN	0.00462556	0.00138612	0.00141825	NaN	0.00143661	NaN	0.000693245	0.00387804	0.000488177	0.000609435
ENSG00000126460	NaN	NaN	NaN	NaN	NaN	NaN	NaN	NaN	NaN	NaN	NaN	NaN	0.00701571	NaN	NaN	NaN	NaN	NaN	NaN	NaN	NaN	NaN	NaN	0.0056548	0.000797355	0.0118841	NaN	NaN	NaN	NaN	NaN	NaN	0.002714	0.000721008	NaN	NaN	NaN	NaN	NaN	NaN	NaN	NaN	NaN	NaN	NaN	NaN	NaN	NaN	NaN	NaN
ENSG00000126461	0.000899848	0.000558452	0.000622447	0.000636173	0.00180892	0.000489191	0.000466063	0.000721827	0.00228249	0.00181101	0.000775139	NaN	0.000850794	0.000982431	NaN	0.000573093	0.00105052	0.000394964	NaN	0.00340104	0.00110898	0.000688291	0.000562433	0.000522115	0.000559611	0.00172479	0.000853467	0.00106949	0.000631853	0.000326485	0.00225194	NaN	0.00228983	0.00265389	0.000396598	0.00137739	0.000829307	0.0008825	0.000247537	NaN	0.00351226	0.000831904	0.00048901	NaN	0.000587909	0.000759605	0.000393239	0.000506027	0.000672197	0.00301584
ENSG00000126464	NaN	NaN	NaN	NaN	0.00750855	0.00849203	NaN	NaN	0.00122264	NaN	0.00201403	NaN	0.00789339	NaN	NaN	0.00972968	NaN	NaN	NaN	NaN	NaN	NaN	0.00409102	0.00393111	0.0248053	0.00331132	0.000906977	0.00118556	NaN	NaN	NaN	NaN	0.0193281	NaN	0.00158448	NaN	NaN	NaN	NaN	NaN	NaN	0.00139313	NaN	NaN	NaN	0.0083583	0.00485237	NaN	0.002107	0.00231109
ENSG00000126467	NaN	NaN	NaN	NaN	NaN	NaN	NaN	0.001745	NaN	NaN	NaN	NaN	NaN	NaN	NaN	NaN	NaN	NaN	NaN	NaN	NaN	NaN	NaN	NaN	NaN	NaN	NaN	NaN	NaN	NaN	NaN	NaN	NaN	NaN	NaN	NaN	NaN	NaN	NaN	NaN	NaN	NaN	NaN	NaN	NaN	NaN	NaN	NaN	NaN	NaN
ENSG00000126522	NaN	NaN	NaN	NaN	NaN	0.00915701	NaN	NaN	0.00883973	NaN	NaN	NaN	NaN	NaN	NaN	NaN	NaN	NaN	NaN	NaN	NaN	NaN	NaN	NaN	NaN	NaN	NaN	NaN	NaN	NaN	NaN	NaN	0.0169864	NaN	NaN	NaN	NaN	0.00612365	NaN	NaN	NaN	NaN	NaN	NaN	NaN	NaN	NaN	NaN	NaN	0.0174427
ENSG00000126545	NaN	NaN	NaN	NaN	NaN	NaN	NaN	NaN	NaN	NaN	NaN	NaN	NaN	NaN	NaN	NaN	NaN	NaN	NaN	NaN	NaN	NaN	NaN	NaN	NaN	NaN	NaN	NaN	NaN	NaN	NaN	NaN	NaN	NaN	NaN	NaN	NaN	NaN	NaN	NaN	NaN	0.0959917	NaN	NaN	NaN	NaN	NaN	NaN	NaN	NaN
ENSG00000126561	NaN	0.00700692	NaN	NaN	0.0025558	0.000418804	NaN	NaN	0.000437059	0.0064391	0.00188906	NaN	0.0057513	0.000203613	NaN	NaN	NaN	NaN	NaN	NaN	NaN	NaN	0.000518492	0.00598	0.00473683	0.00123755	0.00128816	0.00253302	NaN	0.00388833	NaN	NaN	0.00551685	0.0028495	0.000626701	NaN	NaN	NaN	NaN	NaN	0.00214861	0.00264942	NaN	NaN	0.00256995	NaN	0.0015547	NaN	0.00126623	0.00390026
ENSG00000126581	NaN	NaN	NaN	0.00488411	0.00261091	0.00106472	NaN	0.000874899	0.00906457	NaN	0.00393285	NaN	0.00665766	NaN	NaN	NaN	NaN	NaN	NaN	NaN	NaN	NaN	NaN	0.0025644	NaN	0.0025331	NaN	0.00222005	NaN	0.0038175	NaN	NaN	0.00388721	NaN	0.00659074	NaN	NaN	NaN	NaN	NaN	0.019801	0.00526898	NaN	NaN	0.00580677	NaN	0.00354579	NaN	0.00299139	0.0104329
ENSG00000126583	NaN	NaN	NaN	NaN	NaN	NaN	NaN	NaN	NaN	NaN	NaN	NaN	NaN	NaN	NaN	NaN	NaN	NaN	NaN	NaN	NaN	NaN	NaN	NaN	NaN	NaN	NaN	NaN	NaN	NaN	NaN	NaN	NaN	NaN	NaN	NaN	NaN	NaN	NaN	NaN	NaN	NaN	NaN	NaN	NaN	NaN	NaN	0.00126791	NaN	NaN
ENSG00000126602	0.00282774	0.0156536	0.0100025	0.00351879	0.00998963	0.0143799	0.00343037	0.00419719	0.0184091	0.00355985	0.0165147	NaN	0.0141354	0.0170834	0.00353967	0.0129439	0.00136407	0.00391064	NaN	0.0178172	0.00144685	0.0274054	0.00973892	0.00121905	0.010906	0.00673997	0.0223124	0.0138943	0.00100772	0.00929904	0.00501761	0.0103581	0.0150361	0.00994901	0.00286299	0.0112708	0.00168588	0.00355665	0.00101657	0.00242938	0.0237102	0.00543845	0.00593821	0.0101631	0.00457497	0.00802997	0.0183695	0.00579966	0.0163281	0.0215397
ENSG00000126603	NaN	0.00137133	NaN	0.000423673	0.00292409	0.000510198	NaN	NaN	0.00420725	0.0012317	0.00192249	NaN	0.00812265	NaN	NaN	NaN	NaN	NaN	NaN	0.000411941	NaN	NaN	0.00646202	NaN	0.000418219	NaN	0.00164378	0.000619064	NaN	NaN	NaN	NaN	0.00144978	NaN	0.00121334	NaN	NaN	NaN	NaN	NaN	NaN	0.00117907	0.000326588	NaN	0.000513663	0.000749048	0.000321055	NaN	0.00288325	0.00107711
ENSG00000126653	0.00217148	0.00136005	0.00353439	0.00232407	0.00323132	0.00133539	0.00176552	0.00177663	0.00565974	0.00227709	0.00930884	NaN	0.00751778	0.00696965	NaN	0.00172205	0.00149731	0.00165613	NaN	0.00348262	0.00456722	0.000640291	0.00122294	0.00240445	0.00328626	0.00425373	0.00422203	0.00268399	0.000450128	0.00668503	0.00502917	NaN	0.00560658	0.00311952	0.000583329	0.00225873	0.0155867	0.000587767	0.00517093	0.00404635	NaN	0.00442094	0.000250226	NaN	0.00701137	0.00500564	0.00324306	0.00794358	0.00165542	0.00467722
ENSG00000126705	NaN	NaN	NaN	NaN	NaN	NaN	NaN	NaN	0.00851408	0.0006536	0.000699457	NaN	0.00171144	NaN	NaN	NaN	NaN	NaN	NaN	NaN	NaN	NaN	NaN	0.00293349	NaN	0.000713648	0.00673313	0.00651412	NaN	0.000642239	NaN	NaN	0.00425728	NaN	NaN	NaN	NaN	NaN	NaN	NaN	NaN	0.00103456	NaN	NaN	NaN	0.000348064	0.000716525	NaN	0.00225425	0.00342536
ENSG00000126746	NaN	NaN	NaN	NaN	0.007398	NaN	NaN	NaN	0.00714681	NaN	NaN	NaN	0.00476745	NaN	NaN	NaN	NaN	NaN	NaN	NaN	NaN	NaN	NaN	0.00249694	NaN	0.00692204	NaN	0.00676266	NaN	0.000919072	NaN	NaN	0.01037	NaN	0.00691249	NaN	NaN	NaN	NaN	NaN	0.00493608	0.0109885	NaN	NaN	NaN	NaN	0.00409504	NaN	0.0157974	0.0119849
ENSG00000126773	NaN	NaN	NaN	NaN	0.0116054	NaN	NaN	0.00183963	0.0107082	0.00523728	0.0125423	NaN	0.0227052	NaN	NaN	NaN	NaN	NaN	NaN	NaN	NaN	NaN	NaN	0.00390898	NaN	0.0155483	NaN	0.0075058	NaN	0.0386071	NaN	NaN	0.0064698	NaN	0.00488734	NaN	NaN	NaN	NaN	NaN	NaN	0.00587216	NaN	NaN	0.00824429	0.0019369	0.0109014	NaN	0.012772	0.0111361
ENSG00000126775	NaN	0.00789661	NaN	0.00238074	0.01033	0.00803701	NaN	0.000482875	0.00390402	0.00867127	0.00533477	NaN	0.00269131	0.0039198	NaN	0.0117852	0.0139638	0.013608	NaN	0.00901105	NaN	0.00156133	0.00310263	0.00124212	0.0101368	0.00319185	0.00354981	0.0100592	NaN	0.00316596	0.00829854	NaN	0.00938412	0.0115902	0.00207754	0.00124287	NaN	NaN	0.00224018	NaN	NaN	0.00814822	0.00118998	NaN	0.00928231	0.00106817	0.00660432	0.0138295	0.0119265	0.0123934
ENSG00000126777	NaN	0.000587509	NaN	0.000738462	0.000364903	0.00142287	0.000326088	0.000587097	0.00259736	0.00225502	0.000981051	NaN	0.00265024	NaN	NaN	NaN	NaN	NaN	NaN	NaN	NaN	NaN	0.000439769	0.00309329	NaN	0.00259182	0.00286148	0.00200833	0.00279908	0.00199724	NaN	NaN	0.000476182	0.00263265	0.00057764	NaN	NaN	NaN	NaN	NaN	NaN	0.00338285	0.000965596	NaN	0.000618212	NaN	0.000573302	NaN	0.000858945	0.00255343
ENSG00000126778	NaN	NaN	NaN	NaN	NaN	NaN	NaN	NaN	NaN	NaN	NaN	NaN	NaN	NaN	NaN	NaN	NaN	NaN	NaN	NaN	NaN	NaN	NaN	NaN	NaN	NaN	NaN	NaN	NaN	0.00294434	NaN	NaN	NaN	NaN	NaN	NaN	NaN	NaN	NaN	NaN	NaN	NaN	NaN	NaN	NaN	NaN	NaN	NaN	NaN	NaN
ENSG00000126785	NaN	NaN	NaN	NaN	0.00299163	0.00526276	NaN	NaN	0.0114214	NaN	0.00314964	NaN	NaN	NaN	NaN	NaN	NaN	NaN	NaN	NaN	NaN	NaN	0.00185174	NaN	NaN	NaN	0.0046743	NaN	NaN	NaN	NaN	NaN	0.00567038	NaN	NaN	NaN	NaN	NaN	NaN	NaN	NaN	0.00395977	NaN	NaN	0.0017713	NaN	0.00237673	NaN	0.0141865	0.00508871
ENSG00000126787	NaN	NaN	NaN	NaN	NaN	NaN	NaN	0.0031185	NaN	NaN	NaN	NaN	NaN	NaN	NaN	NaN	NaN	NaN	NaN	NaN	NaN	NaN	NaN	NaN	NaN	NaN	NaN	NaN	0.0025816	NaN	NaN	NaN	NaN	NaN	0.000949229	NaN	NaN	NaN	NaN	NaN	NaN	NaN	NaN	NaN	NaN	NaN	NaN	NaN	NaN	NaN
ENSG00000126790	NaN	0.0383575	NaN	NaN	0.0440096	0.0348577	NaN	0.0192789	0.0432948	0.0306637	0.0477018	NaN	0.0511785	0.0486092	NaN	0.0245702	NaN	NaN	NaN	0.0377879	NaN	0.0228657	0.0221786	0.0265209	0.0434622	0.0716963	0.0282874	0.0374142	0.023744	NaN	0.0381858	NaN	0.0147561	0.0528399	0.0306419	0.0297434	NaN	0.064537	NaN	NaN	NaN	0.0648547	0.0289385	NaN	0.0323381	0.0261996	0.0267582	NaN	0.0284426	0.0226265
ENSG00000126803	NaN	NaN	NaN	NaN	NaN	0.000668164	NaN	0.000398143	0.0324219	NaN	NaN	NaN	0.00369525	0.0138371	NaN	NaN	0.000882483	NaN	NaN	NaN	0.00607906	NaN	0.000719182	0.0024966	0.00133967	0.00637262	0.00177662	0.00743011	NaN	0.0373262	NaN	NaN	NaN	NaN	0.0240815	NaN	0.00107912	NaN	0.000609234	NaN	NaN	0.0247197	NaN	NaN	0.000697064	NaN	0.00388936	0.00361632	0.000632678	0.00211741
ENSG00000126804	NaN	0.00183947	NaN	NaN	0.00607691	0.0102729	NaN	0.000806634	0.00777345	0.00329678	0.0156174	NaN	0.0128289	0.00122368	NaN	NaN	NaN	NaN	NaN	0.00510273	NaN	NaN	0.00459024	0.00895331	0.00528059	0.00621633	0.0106749	0.00403094	0.0017481	0.00218923	0.00221439	NaN	0.00854037	0.00289013	0.00539152	NaN	NaN	NaN	NaN	NaN	NaN	0.00420906	0.00524479	NaN	0.0073575	NaN	0.00498861	NaN	0.00125262	0.00402565
ENSG00000126822	NaN	0.00114148	NaN	NaN	0.00599864	0.00126979	0.00112668	NaN	0.00554099	NaN	0.000954011	NaN	0.00811481	0.0111874	NaN	NaN	0.00273456	NaN	NaN	0.0121346	NaN	0.00102888	0.00491247	0.00120693	NaN	0.00638701	0.00766078	0.00244259	NaN	NaN	NaN	NaN	0.00252994	0.000934536	NaN	0.00515452	0.00204452	0.0177555	0.00100888	NaN	0.0218079	0.00478925	0.000719003	0.0010303	0.000356863	0.000701934	0.00778362	0.000257968	0.00118585	0.00204524
ENSG00000126838	NaN	NaN	NaN	NaN	NaN	NaN	NaN	0.031223	NaN	NaN	NaN	NaN	NaN	NaN	NaN	NaN	NaN	NaN	NaN	NaN	NaN	NaN	NaN	NaN	NaN	NaN	NaN	NaN	NaN	NaN	NaN	NaN	NaN	NaN	NaN	NaN	NaN	0.22329	NaN	NaN	NaN	NaN	NaN	NaN	NaN	NaN	NaN	NaN	NaN	NaN
ENSG00000126858	NaN	NaN	NaN	NaN	0.00620243	0.0191269	NaN	0.00158993	0.00287212	NaN	0.00884873	NaN	0.00169322	NaN	NaN	NaN	NaN	NaN	NaN	NaN	NaN	NaN	0.0104529	0.00421958	NaN	0.00296087	0.0100113	0.0119619	NaN	0.0063119	NaN	NaN	0.00622734	0.0164439	0.000247623	NaN	NaN	NaN	NaN	NaN	0.0274016	0.00679882	NaN	NaN	0.00912546	NaN	0.00736831	NaN	0.012902	0.00991033
ENSG00000126860	NaN	NaN	0.00983362	NaN	0.0122902	NaN	NaN	NaN	0.0105614	NaN	NaN	NaN	NaN	0.0060194	NaN	NaN	0.00158589	NaN	NaN	NaN	0.00365135	NaN	NaN	NaN	NaN	NaN	NaN	NaN	0.0232225	NaN	NaN	NaN	NaN	NaN	0.0171493	NaN	0.000977254	NaN	0.00288332	0.00299421	0.0139775	NaN	NaN	NaN	NaN	NaN	NaN	NaN	NaN	NaN
ENSG00000126870	0.00666257	0.000707745	0.00623729	0.017354	0.0165827	0.00392637	NaN	0.0267659	0.00925599	0.0122587	0.00710319	NaN	0.0146202	0.0120201	NaN	0.00958966	0.0101987	0.0138546	NaN	0.0187732	0.0132298	0.00916408	0.011679	0.028627	0.0251839	0.0137978	0.0130773	0.0168535	0.000754563	0.0114897	0.000899336	NaN	0.0143381	0.00441204	0.0143139	0.0154867	0.0139548	NaN	0.00853614	NaN	NaN	0.0114368	0.0126216	NaN	0.0159337	0.0112534	0.0129696	0.00762044	0.00502614	0.0119118
ENSG00000126878	NaN	0.00843087	0.00865262	0.00854776	0.00251348	NaN	NaN	NaN	0.0199562	NaN	0.00377003	NaN	0.00961376	0.00348865	NaN	0.00466077	0.00296011	0.00758499	NaN	NaN	0.010259	NaN	NaN	0.0306953	NaN	0.00471006	0.0165791	0.0306962	NaN	NaN	NaN	NaN	0.0140086	NaN	NaN	NaN	NaN	NaN	0.00643452	NaN	NaN	0.005508	NaN	NaN	0.0144174	0.00423829	0.00875246	0.00732808	0.28632	0.00391636
ENSG00000126882	NaN	NaN	NaN	0.00242915	NaN	NaN	NaN	0.000419838	0.00154069	NaN	NaN	NaN	NaN	0.000501017	NaN	NaN	NaN	NaN	NaN	NaN	NaN	NaN	NaN	NaN	NaN	NaN	NaN	NaN	0.00242867	0.0037783	NaN	NaN	NaN	NaN	NaN	NaN	NaN	NaN	NaN	NaN	0.00147339	NaN	NaN	NaN	0.000773807	NaN	NaN	NaN	NaN	NaN
ENSG00000126883	NaN	NaN	NaN	NaN	0.00132874	0.00450333	NaN	0.000960085	0.00251223	NaN	0.00462141	NaN	0.00246172	0.00953673	NaN	NaN	NaN	NaN	NaN	NaN	NaN	NaN	NaN	0.0340228	NaN	0.00161545	0.00452843	0.0153431	0.00279742	0.0012979	NaN	NaN	0.00262961	NaN	0.000263836	NaN	NaN	NaN	NaN	NaN	NaN	0.0021539	NaN	NaN	NaN	NaN	0.00680463	NaN	NaN	0.0133093
ENSG00000126934	0.00183559	0.00238069	0.000635022	0.000395181	0.000562044	0.00185856	0.000543543	0.000747603	0.000888987	0.0010318	0.00192941	NaN	0.0028495	0.00107886	0.000842435	0.00124714	0.00117411	0.00184856	NaN	0.00126015	0.00173641	0.00236984	0.000777462	0.000738484	0.00223166	0.00109083	0.00158751	0.00140576	0.00107137	0.001333	0.000450274	0.000767815	0.000570463	0.00103292	0.000446628	0.00142103	0.00131389	0.000714115	0.000632771	NaN	0.00213248	0.00157828	0.00280801	0.000320352	0.00121072	0.000537202	0.000525519	0.000829163	0.00159546	0.00128046
ENSG00000127022	0.000541723	0.00198145	0.00176748	0.00303429	0.00160976	0.00188329	0.00116991	0.000647001	0.00161668	0.000943791	0.000796584	NaN	0.00300926	0.00157616	0.00173674	0.00162838	0.00151931	0.0013969	NaN	0.00201626	0.00116317	0.00101097	0.00176057	0.00107133	0.000931891	0.00151238	0.00114066	0.00195618	0.000921654	0.00228844	0.00091033	NaN	0.00121143	0.000762885	0.00153901	0.00145428	0.00124961	0.00114704	0.00132158	0.00149134	0.00268436	0.00148627	0.00155129	0.00125976	0.00116565	0.00116324	0.00180816	0.00241239	0.00177791	0.00229956
ENSG00000127054	NaN	0.00658335	NaN	0.00219637	0.00178093	0.00460692	0.00543573	0.00716594	0.00497694	0.00282888	0.00194327	NaN	0.00299719	0.00140225	NaN	0.00454709	0.00257958	NaN	NaN	0.00291862	NaN	NaN	0.00742722	0.00172208	0.00237997	0.00181146	0.00343066	0.00311845	0.00144509	0.00190358	NaN	NaN	0.00225532	0.00253073	0.00265117	NaN	NaN	0.00899554	0.00254185	NaN	0.00302723	0.00280051	0.00383362	NaN	0.00164946	0.00519639	0.00432342	0.00282142	0.00363711	0.00425363
ENSG00000127080	NaN	NaN	NaN	NaN	NaN	NaN	NaN	NaN	NaN	NaN	NaN	NaN	0.00583859	NaN	NaN	NaN	NaN	NaN	NaN	NaN	NaN	NaN	NaN	0.00594828	NaN	0.00708783	NaN	NaN	NaN	NaN	NaN	NaN	NaN	NaN	NaN	NaN	NaN	NaN	NaN	NaN	NaN	NaN	NaN	NaN	NaN	NaN	NaN	NaN	NaN	NaN
ENSG00000127084	NaN	NaN	NaN	NaN	0.0143419	NaN	NaN	0.0039206	0.00682268	NaN	NaN	NaN	0.0327366	0.00357563	NaN	NaN	NaN	NaN	NaN	NaN	NaN	NaN	NaN	NaN	NaN	NaN	NaN	NaN	0.00895219	NaN	0.000885867	NaN	0.0136042	NaN	NaN	NaN	NaN	NaN	NaN	NaN	0.0035053	NaN	NaN	NaN	NaN	NaN	NaN	NaN	NaN	NaN
ENSG00000127124	NaN	NaN	NaN	NaN	NaN	NaN	NaN	NaN	0.0144409	NaN	NaN	NaN	0.019946	NaN	NaN	0.00268235	NaN	NaN	NaN	NaN	NaN	NaN	NaN	NaN	NaN	0.00703502	NaN	NaN	NaN	NaN	NaN	NaN	NaN	NaN	NaN	NaN	NaN	NaN	NaN	NaN	NaN	NaN	NaN	NaN	NaN	0.00187214	NaN	NaN	NaN	NaN
ENSG00000127125	NaN	0.00309351	NaN	0.00425497	0.00371989	0.00189163	0.00334153	0.00388856	0.00326772	0.00262956	0.00400148	NaN	0.00373732	0.00382395	NaN	NaN	0.000250314	NaN	NaN	0.00557177	NaN	0.00140267	0.00470255	0.00146217	0.00142852	0.0046802	0.00136433	0.00130156	0.0034232	0.00273594	0.00145438	NaN	0.00442829	0.00513742	0.00203134	0.00435649	NaN	0.00151744	0.0142664	NaN	0.00383343	0.00267713	0.00344552	NaN	0.00306165	0.0114474	0.00244586	0.00548386	0.00474507	0.00405204
ENSG00000127191	NaN	NaN	NaN	NaN	NaN	0.00101347	NaN	0.00912394	0.00590757	NaN	0.0134959	NaN	0.0119246	0.00146518	NaN	0.00912885	NaN	NaN	NaN	0.00122311	NaN	NaN	NaN	0.0192094	0.00358967	0.00028385	NaN	0.00129969	0.000249802	NaN	NaN	NaN	0.000672596	NaN	NaN	NaN	NaN	NaN	NaN	NaN	NaN	0.00125114	NaN	NaN	NaN	0.000286632	NaN	NaN	NaN	0.00361284
ENSG00000127220	0.00113495	0.000432104	0.000646591	0.00695981	0.0120109	0.00865907	NaN	0.0163089	0.00841096	0.000604502	0.0088653	NaN	0.0182219	NaN	0.00166795	0.00037532	0.000656149	0.00149919	NaN	0.00528622	0.00216623	0.00772157	0.00789417	NaN	0.00205179	0.00597152	0.000664087	0.0164666	NaN	0.0153978	NaN	NaN	0.0050538	0.00151768	NaN	NaN	0.00163472	0.00121353	0.00101147	NaN	0.017965	0.00954396	0.000897338	NaN	0.000453506	0.000881135	0.00502339	0.000648968	0.00780432	0.00322066
ENSG00000127241	NaN	0.0501784	NaN	0.0354352	0.0492875	0.00698647	NaN	NaN	0.0977154	NaN	NaN	NaN	0.0087529	NaN	NaN	NaN	NaN	NaN	NaN	0.00271276	NaN	0.00255184	0.0069763	NaN	NaN	0.0231575	NaN	0.0353101	NaN	NaN	NaN	NaN	0.0258571	NaN	0.0328471	0.00600966	NaN	0.0059932	NaN	NaN	NaN	0.0730567	NaN	NaN	0.0107959	NaN	NaN	NaN	0.0667535	NaN
ENSG00000127249	NaN	NaN	NaN	NaN	NaN	NaN	NaN	NaN	0.0176155	NaN	NaN	NaN	0.0304406	NaN	NaN	NaN	NaN	NaN	NaN	NaN	NaN	NaN	NaN	0.00381404	NaN	NaN	NaN	NaN	NaN	NaN	NaN	NaN	0.00523871	NaN	NaN	NaN	NaN	NaN	NaN	NaN	NaN	NaN	NaN	NaN	NaN	NaN	NaN	NaN	NaN	NaN
ENSG00000127314	NaN	NaN	NaN	NaN	NaN	NaN	NaN	NaN	0.00286595	NaN	NaN	NaN	NaN	NaN	NaN	NaN	NaN	NaN	NaN	NaN	NaN	NaN	NaN	NaN	NaN	NaN	NaN	NaN	NaN	NaN	NaN	NaN	NaN	NaN	NaN	NaN	NaN	NaN	NaN	NaN	NaN	NaN	NaN	NaN	NaN	NaN	NaN	NaN	NaN	NaN
ENSG00000127324	NaN	0.014782	NaN	NaN	NaN	0.00158519	0.0101076	NaN	0.0202284	NaN	NaN	NaN	0.0138365	NaN	NaN	NaN	NaN	NaN	NaN	0.000890744	NaN	NaN	NaN	NaN	NaN	0.0195054	NaN	0.0103883	NaN	0.00811207	0.000837124	NaN	0.0304229	0.00423469	NaN	NaN	NaN	NaN	NaN	NaN	NaN	0.0194456	0.00203464	NaN	NaN	NaN	NaN	NaN	0.0205571	0.00545541
ENSG00000127325	NaN	NaN	NaN	NaN	NaN	NaN	NaN	NaN	NaN	NaN	NaN	NaN	NaN	NaN	NaN	NaN	NaN	NaN	NaN	NaN	NaN	NaN	NaN	NaN	NaN	NaN	NaN	NaN	NaN	0.0689124	NaN	NaN	NaN	NaN	NaN	NaN	NaN	NaN	NaN	NaN	NaN	NaN	NaN	NaN	NaN	NaN	NaN	NaN	NaN	NaN
ENSG00000127328	0.00165059	NaN	NaN	NaN	NaN	NaN	NaN	0.0196679	NaN	NaN	NaN	NaN	NaN	NaN	0.0214288	0.00130785	NaN	NaN	NaN	NaN	0.0145191	NaN	NaN	NaN	NaN	NaN	NaN	NaN	NaN	NaN	NaN	NaN	NaN	NaN	NaN	NaN	0.0103291	NaN	NaN	NaN	NaN	NaN	NaN	NaN	NaN	0.00106857	NaN	NaN	NaN	NaN
ENSG00000127329	NaN	0.00439121	0.00107563	0.00102261	0.00177246	0.00443422	NaN	NaN	0.00201813	0.00189463	0.00467311	NaN	0.0157859	0.00122706	NaN	NaN	0.0105029	NaN	NaN	0.00690392	NaN	0.00496115	0.00123382	NaN	NaN	NaN	0.000474665	0.00780895	NaN	0.00866157	0.00608181	NaN	0.00526423	0.00367073	NaN	NaN	0.000458677	NaN	NaN	NaN	NaN	0.00478945	NaN	NaN	0.00301426	NaN	0.00307409	NaN	0.0194171	0.00385738
ENSG00000127334	NaN	NaN	NaN	0.000666965	NaN	0.00600862	NaN	NaN	0.0211828	NaN	NaN	NaN	NaN	NaN	NaN	NaN	NaN	NaN	NaN	NaN	NaN	NaN	0.00234139	NaN	NaN	NaN	NaN	0.0129317	NaN	0.00281587	0.00164468	NaN	NaN	NaN	0.000625489	NaN	NaN	NaN	NaN	NaN	NaN	0.0198938	NaN	NaN	0.00681434	NaN	0.00961579	NaN	NaN	NaN
ENSG00000127337	NaN	NaN	NaN	NaN	NaN	NaN	NaN	0.0117478	NaN	NaN	NaN	NaN	NaN	NaN	NaN	NaN	NaN	NaN	NaN	NaN	NaN	NaN	NaN	NaN	NaN	NaN	NaN	0.0202129	0.00649677	NaN	NaN	NaN	0.0122398	NaN	NaN	NaN	NaN	NaN	NaN	NaN	NaN	0.0254447	NaN	NaN	NaN	NaN	NaN	NaN	NaN	0.00224965
ENSG00000127377	NaN	NaN	NaN	NaN	NaN	NaN	NaN	NaN	NaN	NaN	NaN	NaN	NaN	NaN	NaN	NaN	NaN	NaN	NaN	NaN	NaN	NaN	NaN	NaN	NaN	NaN	NaN	NaN	NaN	NaN	NaN	NaN	0.0366176	NaN	NaN	NaN	NaN	NaN	NaN	NaN	NaN	NaN	NaN	NaN	NaN	NaN	NaN	NaN	NaN	NaN
ENSG00000127399	NaN	NaN	NaN	NaN	NaN	NaN	NaN	0.016435	NaN	0.0154619	NaN	NaN	NaN	NaN	NaN	NaN	NaN	NaN	NaN	NaN	NaN	NaN	NaN	0.0191049	0.00457097	NaN	NaN	NaN	0.027225	NaN	NaN	NaN	0.0264941	NaN	NaN	NaN	NaN	0.0795451	NaN	NaN	NaN	NaN	NaN	NaN	NaN	NaN	NaN	NaN	NaN	0.031261
ENSG00000127415	NaN	0.00992911	NaN	NaN	0.00626023	0.0101045	0.0123177	0.0012692	0.00557806	0.00398859	0.00916393	NaN	0.0052824	0.0102738	NaN	0.00212094	0.000514061	NaN	NaN	0.00842041	NaN	0.00507265	0.0019729	0.0051118	0.00590828	0.00823373	0.00132657	0.00765953	NaN	NaN	0.0105323	NaN	0.00725481	0.00542631	0.00929437	0.0052354	NaN	0.00795459	0.00649296	NaN	0.00215951	0.00591596	0.0057132	NaN	0.0120744	0.00151582	0.00347207	0.000621306	0.00476451	0.00758809
ENSG00000127418	0.00199705	0.0129897	NaN	0.00935887	0.00744051	0.0014106	0.0216479	0.00284363	0.00182093	0.00674422	0.0042601	NaN	0.00212911	0.00755147	0.00897512	0.0111694	0.00191856	0.00140946	NaN	0.00304486	0.00792484	0.0170464	0.000930079	0.00966822	0.0106666	0.0151967	0.00278557	0.00437706	NaN	0.00828803	0.0115934	NaN	0.00956011	0.00345993	0.00461891	0.01499	0.00194332	0.000843721	0.00474104	0.0048594	NaN	0.00529276	0.00154533	0.00352007	0.00598403	0.023195	0.00160435	0.00598905	0.00571833	0.016846
ENSG00000127419	0.000509157	0.0100768	0.00293343	0.000706601	0.00174918	0.00222247	0.0102186	0.00133631	0.00686057	0.00158527	0.00253938	NaN	0.00465486	0.00193986	0.00804094	0.00244239	0.00097784	0.0013977	NaN	0.0114491	0.00132803	0.00635853	0.00138387	0.00144727	0.00651672	0.00135722	0.000790397	0.00761733	0.00196922	0.00754547	0.00185345	0.00167994	0.00238091	0.00997274	0.0061812	0.000389193	0.00100876	0.00197444	0.00450513	0.00108671	0.00384492	0.00671044	0.00724887	0.000435775	0.00766336	0.00422335	0.00181149	0.00219195	0.00662372	0.00402221
ENSG00000127445	NaN	NaN	NaN	NaN	NaN	NaN	NaN	0.00118013	NaN	NaN	NaN	NaN	NaN	NaN	NaN	0.00735955	NaN	NaN	NaN	NaN	NaN	NaN	NaN	NaN	NaN	NaN	NaN	NaN	NaN	NaN	NaN	NaN	NaN	NaN	NaN	NaN	NaN	NaN	NaN	NaN	NaN	NaN	NaN	NaN	NaN	0.00104154	NaN	NaN	NaN	NaN
ENSG00000127452	NaN	NaN	NaN	NaN	NaN	NaN	NaN	NaN	NaN	NaN	NaN	NaN	0.0015808	NaN	NaN	NaN	NaN	NaN	NaN	NaN	NaN	NaN	NaN	0.00212638	NaN	NaN	NaN	0.00949124	NaN	NaN	NaN	NaN	0.000248225	NaN	NaN	NaN	NaN	NaN	NaN	NaN	NaN	NaN	NaN	NaN	NaN	NaN	0.00597859	NaN	NaN	NaN
ENSG00000127463	NaN	0.0180368	NaN	0.0024061	0.00632879	0.00666387	NaN	0.000534194	0.0126524	0.00089925	0.0174038	NaN	0.0158353	NaN	NaN	0.00830452	NaN	NaN	NaN	NaN	NaN	NaN	0.0010237	0.0148091	0.00883524	0.0138542	0.00084472	0.0204723	0.000735135	0.00905393	NaN	NaN	0.0133461	NaN	0.00996808	NaN	NaN	NaN	NaN	NaN	NaN	0.0166958	0.00115023	NaN	0.00740781	0.00771093	0.00108855	NaN	0.0168709	0.018802
ENSG00000127472	NaN	0.0421884	NaN	0.00781895	NaN	NaN	NaN	0.0142488	NaN	NaN	NaN	NaN	NaN	NaN	NaN	NaN	NaN	NaN	NaN	NaN	NaN	NaN	0.0294443	NaN	NaN	NaN	0.0144584	NaN	NaN	NaN	NaN	NaN	NaN	NaN	NaN	NaN	NaN	NaN	NaN	NaN	NaN	NaN	0.00937383	NaN	0.00516435	NaN	0.0322225	NaN	0.0646917	NaN
ENSG00000127481	0.00158515	0.00124186	0.00271755	0.00302659	0.00350928	0.00320774	0.0007738	0.00394567	0.00355548	0.00464963	0.00374271	NaN	0.0046139	0.00326814	0.00354255	0.00133867	0.00134492	0.00310921	NaN	0.00485542	0.00211388	0.00309907	0.0037185	0.0026785	0.00268756	0.00318027	0.00505565	0.00264926	0.00158105	0.0015887	0.0032743	NaN	0.00362392	0.00277778	0.00178127	0.0022287	0.00394753	0.00352779	0.00310494	0.0016363	0.00603656	0.00405443	0.00395341	0.00133266	0.00197132	0.000907656	0.004477	0.00269595	0.00377886	0.00274333
ENSG00000127483	NaN	NaN	NaN	NaN	NaN	NaN	NaN	NaN	0.00191467	NaN	NaN	NaN	0.000522848	NaN	NaN	NaN	NaN	NaN	NaN	NaN	NaN	NaN	NaN	NaN	NaN	NaN	NaN	0.000588914	NaN	0.00110268	NaN	NaN	0.00160154	NaN	0.000595996	NaN	NaN	NaN	NaN	NaN	NaN	NaN	NaN	NaN	NaN	NaN	NaN	NaN	NaN	0.00101162
ENSG00000127507	NaN	NaN	NaN	NaN	NaN	NaN	NaN	NaN	0.0126688	NaN	NaN	NaN	NaN	0.0135037	NaN	NaN	NaN	NaN	NaN	NaN	NaN	NaN	NaN	NaN	NaN	NaN	NaN	NaN	NaN	NaN	NaN	NaN	NaN	NaN	NaN	NaN	NaN	NaN	NaN	NaN	0.0409737	NaN	NaN	NaN	NaN	NaN	NaN	NaN	NaN	NaN
ENSG00000127511	0.00351291	0.00202861	0.00199743	0.00321264	0.00226405	0.000994112	0.00351876	0.00112429	0.00309903	0.00217022	0.00256918	NaN	0.00339111	0.00199194	0.00190962	0.0008206	0.00349364	0.00125584	NaN	0.00136317	0.0013632	0.00143853	0.00125597	0.00206788	0.00165738	0.00114283	0.00284857	0.00434544	0.00180989	0.00126156	0.000962837	0.00239284	0.00288869	0.000750152	0.00276373	0.00144283	0.00352407	0.00545303	0.0015053	0.0026701	0.0120684	0.00280345	0.00171375	0.00108714	0.0013702	0.00228156	0.0015933	0.00228105	0.00366444	0.00289175
ENSG00000127526	NaN	0.000351298	NaN	0.00137665	0.00170211	0.00158177	0.00174583	NaN	0.00213333	0.000495051	0.00333098	NaN	0.00161504	NaN	NaN	NaN	NaN	NaN	NaN	0.00635018	NaN	NaN	0.000910498	0.0013811	0.00123571	0.00125061	0.000450134	0.00517223	0.000238369	0.00142045	NaN	NaN	0.00208192	0.00268718	0.00229502	NaN	NaN	NaN	NaN	NaN	NaN	0.00103908	NaN	NaN	0.0051467	0.000825914	0.00159693	NaN	0.000530308	0.000551995
ENSG00000127527	NaN	NaN	NaN	NaN	NaN	NaN	NaN	NaN	NaN	NaN	NaN	NaN	0.00346011	NaN	NaN	NaN	NaN	NaN	NaN	NaN	NaN	NaN	NaN	NaN	NaN	NaN	NaN	0.0108013	NaN	0.00409547	NaN	NaN	0.0185561	NaN	NaN	NaN	NaN	NaN	NaN	NaN	0.0203679	0.0053848	NaN	NaN	NaN	0.00110496	0.00694995	NaN	NaN	0.000789149
ENSG00000127528	NaN	0.00207955	NaN	0.00381817	0.00407209	0.00453606	NaN	0.00321467	0.00634362	0.00434184	0.00521724	NaN	0.00309996	0.000285999	NaN	NaN	NaN	NaN	NaN	0.00388905	NaN	0.0112456	0.00535138	0.00118003	0.00185944	0.00291534	0.00397319	0.00279238	NaN	0.00696587	0.00134689	NaN	0.00668153	0.0014877	NaN	0.000988045	NaN	NaN	NaN	NaN	0.00273252	0.00559713	0.00258922	NaN	0.00303116	NaN	0.00274442	NaN	0.0052878	0.0032209
ENSG00000127533	NaN	NaN	NaN	NaN	0.0113671	NaN	NaN	NaN	0.00711463	NaN	0.00318995	NaN	NaN	NaN	NaN	NaN	NaN	NaN	NaN	NaN	NaN	NaN	NaN	NaN	NaN	NaN	NaN	NaN	NaN	NaN	NaN	NaN	0.00912502	NaN	NaN	NaN	NaN	NaN	NaN	NaN	NaN	0.00915098	NaN	NaN	NaN	NaN	NaN	NaN	NaN	NaN
ENSG00000127540	NaN	0.0004318	NaN	0.000718458	0.00120637	0.00148326	0.000812202	0.00115771	0.000959242	0.000250314	0.0010001	NaN	0.00133484	0.000682817	NaN	0.000464939	0.000715744	NaN	NaN	0.00151292	NaN	NaN	0.00058944	0.00112857	0.000444809	0.00127911	0.000642962	0.000660773	NaN	0.000909034	NaN	NaN	0.000972927	0.000803686	0.000363886	NaN	NaN	0.00122097	NaN	NaN	0.00309598	0.000956303	NaN	NaN	0.000547563	0.0008111	0.000468399	0.000137739	0.00429531	0.000482181
ENSG00000127554	0.00107697	0.000895254	0.000838811	0.00891872	0.000901492	0.00545491	0.00166973	0.0122667	0.00201043	0.000577986	0.00260101	NaN	0.0161248	0.00161147	0.00167793	0.000875917	0.000830591	0.00404504	NaN	0.00110453	0.00359667	0.000755644	0.00190168	0.00571817	0.00103532	0.00188595	0.00380289	0.00350099	0.00105461	0.0097699	0.000931727	NaN	0.00506754	0.00118541	0.00151026	NaN	0.00176624	0.000472939	0.00168705	NaN	0.012919	0.00356345	0.00427831	NaN	0.00350577	0.000890868	0.000980679	0.00147478	0.00380939	0.00370211
ENSG00000127564	NaN	NaN	NaN	NaN	NaN	NaN	NaN	0.0007272	NaN	NaN	NaN	NaN	NaN	NaN	NaN	NaN	NaN	NaN	NaN	NaN	NaN	NaN	NaN	NaN	NaN	NaN	NaN	NaN	NaN	NaN	NaN	NaN	NaN	NaN	NaN	NaN	NaN	NaN	NaN	NaN	NaN	NaN	NaN	NaN	NaN	NaN	NaN	NaN	NaN	NaN
ENSG00000127578	NaN	NaN	NaN	NaN	NaN	NaN	NaN	NaN	NaN	NaN	NaN	NaN	NaN	NaN	NaN	NaN	NaN	NaN	NaN	NaN	NaN	NaN	NaN	NaN	NaN	NaN	NaN	NaN	NaN	NaN	NaN	NaN	NaN	NaN	NaN	NaN	NaN	NaN	NaN	NaN	NaN	NaN	NaN	NaN	NaN	0.0411965	NaN	NaN	NaN	NaN
ENSG00000127580	NaN	NaN	NaN	NaN	NaN	NaN	NaN	0.00506033	0.00405425	NaN	NaN	NaN	0.00815193	NaN	NaN	0.00374577	NaN	NaN	NaN	NaN	NaN	NaN	NaN	NaN	NaN	NaN	NaN	NaN	NaN	0.000763838	NaN	NaN	0.0101894	NaN	NaN	NaN	NaN	NaN	NaN	NaN	NaN	NaN	NaN	NaN	NaN	0.000721824	0.00411506	NaN	NaN	0.021368
ENSG00000127585	NaN	NaN	NaN	NaN	NaN	NaN	NaN	0.00396845	NaN	NaN	NaN	NaN	NaN	NaN	NaN	NaN	0.000712741	NaN	NaN	NaN	NaN	NaN	NaN	NaN	NaN	NaN	NaN	NaN	NaN	NaN	NaN	NaN	NaN	NaN	NaN	NaN	NaN	NaN	NaN	NaN	NaN	NaN	NaN	NaN	NaN	0.00105217	NaN	0.00099826	NaN	NaN
ENSG00000127586	NaN	NaN	NaN	NaN	0.00793701	0.00604626	NaN	0.00208191	0.00277454	NaN	0.00404005	NaN	0.0105871	0.00381406	NaN	0.00115433	NaN	NaN	NaN	NaN	NaN	NaN	NaN	0.00146732	NaN	0.00138881	NaN	NaN	0.00139604	NaN	NaN	NaN	0.00207804	NaN	NaN	NaN	NaN	NaN	NaN	NaN	NaN	0.00502673	0.000984174	NaN	NaN	0.00236904	NaN	NaN	NaN	0.00385246
ENSG00000127603	0.0063824	0.00467526	0.00236775	0.00523302	0.00294234	0.00364093	0.0013726	0.0012399	0.00176649	0.00471522	0.00409354	NaN	0.00352924	0.00315757	0.0034304	0.00114196	0.00365261	0.00113509	NaN	0.00340476	0.00430735	0.00133336	0.00135784	0.00467169	0.00289922	0.0015245	0.00238847	0.00257521	0.00739745	0.00447854	0.00589012	0.00483545	0.00365451	0.00375239	0.00204343	0.0011942	0.00356743	0.00131899	0.0030052	0.00556422	0.0129903	0.00308806	0.00294752	0.00224215	0.00102377	0.00465342	0.00151516	0.00138007	0.00408363	0.00735468
ENSG00000127616	0.00133323	0.00298995	0.0019315	0.0010253	0.00167936	0.00147268	0.000904515	0.000373135	0.00123245	0.00120772	0.000555571	NaN	0.00170968	0.00092428	0.00158029	0.000890729	0.0011282	0.00154187	NaN	0.00167139	0.00297014	0.00245881	0.000551425	0.0014351	0.000267649	0.00115105	0.000693065	0.00104366	0.00361357	0.00344958	0.000803812	NaN	0.00132945	0.00236041	0.000306504	0.0028342	0.00132278	0.000995773	0.00173324	NaN	0.0132581	0.00178994	0.000810975	NaN	0.00155335	0.000655137	0.00317853	0.000737234	0.00204723	0.00350593
ENSG00000127663	0.00592565	0.00164622	0.00775964	0.00479827	0.00422824	0.00335608	0.00240729	0.00585244	0.00304581	0.00130653	0.00257127	NaN	0.00265173	0.00286903	NaN	0.00186258	0.00184136	0.0028264	NaN	0.00285647	0.00110065	0.000595683	0.000825968	0.00280743	0.00404728	0.00183116	0.0030162	0.0024848	0.00216176	0.0105147	0.00235346	NaN	0.00306299	0.000864591	0.00258864	0.00133598	0.00274367	0.00288728	0.000551069	NaN	0.00257677	0.00275587	0.000743221	0.00070072	0.00356234	0.000610533	0.00265233	0.00285827	0.00207919	0.0030002
ENSG00000127666	NaN	0.000827925	NaN	NaN	0.00202152	0.00564056	NaN	NaN	0.00323429	NaN	0.000911501	NaN	0.00428266	0.00783594	NaN	NaN	NaN	NaN	NaN	0.00309319	NaN	NaN	0.00105026	0.00260425	NaN	0.000869027	0.000742071	0.00471906	0.0102202	0.00380662	0.00112353	NaN	0.000827308	0.00283151	0.00223269	0.00511778	NaN	0.000657903	NaN	NaN	0.0055884	0.00710987	NaN	NaN	NaN	NaN	0.00671378	0.000605377	0.00332671	0.00413744
ENSG00000127804	NaN	0.0197699	NaN	0.0156577	0.0131656	0.00358736	NaN	0.00424207	0.0121728	0.000608821	0.010816	NaN	0.00672496	0.0109945	NaN	0.0249423	0.0134776	NaN	NaN	0.00509361	NaN	0.00459946	0.00772983	0.00433428	0.0139588	0.00600909	0.00296604	0.0100865	0.000973075	0.00502377	0.0150628	NaN	0.0107184	0.018307	0.00198798	0.00509983	NaN	NaN	0.0164344	NaN	NaN	0.00806714	0.000832012	NaN	0.00905954	NaN	0.00751894	NaN	0.0108073	0.00169412
ENSG00000127824	NaN	NaN	NaN	NaN	NaN	NaN	NaN	NaN	NaN	NaN	NaN	NaN	NaN	NaN	NaN	NaN	NaN	NaN	NaN	NaN	NaN	NaN	NaN	NaN	NaN	NaN	NaN	NaN	NaN	NaN	NaN	NaN	NaN	NaN	NaN	NaN	NaN	NaN	NaN	NaN	0.0223677	NaN	NaN	NaN	NaN	NaN	NaN	NaN	NaN	NaN
ENSG00000127831	NaN	NaN	NaN	NaN	NaN	0.000745017	NaN	NaN	NaN	NaN	NaN	NaN	NaN	NaN	NaN	NaN	NaN	NaN	NaN	NaN	NaN	NaN	NaN	NaN	NaN	NaN	NaN	NaN	NaN	NaN	NaN	NaN	NaN	NaN	NaN	NaN	NaN	NaN	NaN	NaN	NaN	NaN	NaN	NaN	NaN	NaN	NaN	NaN	NaN	NaN
ENSG00000127838	0.00209046	NaN	0.00490547	NaN	0.0130057	0.00993386	0.0029287	0.0113319	0.0097941	0.0221242	NaN	NaN	NaN	0.00501858	NaN	0.00738743	0.00167231	0.00235792	NaN	0.00259506	0.00349129	NaN	NaN	NaN	0.0110804	NaN	NaN	NaN	0.014256	NaN	0.00143215	NaN	0.011955	0.0049362	NaN	NaN	0.0050917	0.00762574	0.00525689	NaN	0.0250291	0.022735	NaN	NaN	0.00595918	0.00605705	NaN	0.00154084	NaN	0.0051032
ENSG00000127863	NaN	NaN	NaN	0.0293017	NaN	NaN	NaN	NaN	0.00676064	NaN	NaN	NaN	0.00513383	NaN	NaN	NaN	NaN	NaN	NaN	0.0143537	NaN	NaN	NaN	0.00195601	0.0005621	0.00410712	NaN	NaN	NaN	NaN	NaN	NaN	NaN	NaN	0.0123605	NaN	NaN	NaN	NaN	NaN	NaN	NaN	NaN	0.00124865	0.0156742	NaN	NaN	NaN	NaN	0.00483838
ENSG00000127870	NaN	NaN	NaN	NaN	0.00199549	0.00297463	NaN	0.00781599	0.00266362	0.00908876	0.0192255	NaN	0.018692	NaN	NaN	0.00726442	NaN	NaN	NaN	NaN	NaN	NaN	NaN	0.00305802	NaN	0.00962854	NaN	0.0217479	0.00361477	0.0110523	NaN	NaN	0.0191997	NaN	0.000720796	NaN	NaN	NaN	NaN	NaN	NaN	0.00490137	NaN	NaN	NaN	NaN	0.00889803	NaN	NaN	0.0110181
ENSG00000127884	0.0012266	0.000521832	0.000410693	0.00531109	0.00199368	0.00145893	0.00453505	0.0024618	0.00226009	0.000256203	0.000820704	NaN	0.00180547	0.00201959	0.000403346	0.000416989	0.000451257	0.000955031	NaN	0.000642976	0.00283057	0.000559722	0.00298929	0.00294434	0.000285204	0.00184976	0.00232733	0.00118147	0.00272298	0.00336041	0.00118069	NaN	0.00459593	0.000557514	0.000447686	0.000361731	0.000365454	0.00237277	0.000488311	NaN	0.00203046	0.00235442	0.000392009	NaN	0.00193144	0.000882316	0.00302734	0.00250194	0.00132961	0.00217557
ENSG00000127914	NaN	0.0133256	NaN	0.0102394	0.0101438	0.00257299	0.00650369	0.00592988	0.00438425	0.00436612	0.00502224	NaN	0.0144665	0.0126004	NaN	0.00146875	NaN	NaN	NaN	0.00244021	NaN	0.000613538	0.000929858	0.0150144	0.00208583	0.00346057	0.00638323	0.0187512	0.00100531	0.00630614	0.00707672	NaN	0.00522494	0.00971246	0.00142507	0.011223	NaN	0.00087695	NaN	NaN	NaN	0.0148276	0.00114874	0.00805613	0.0141206	0.00537257	0.00719741	NaN	0.012139	0.0104746
ENSG00000127920	0.000832143	0.000504363	0.00154603	0.00567641	0.00121161	0.00502674	0.00812106	0.00534245	0.0014351	0.0513391	0.000862125	NaN	0.0033906	0.00255846	NaN	NaN	0.000611102	NaN	NaN	0.000249586	0.00593286	NaN	0.00244483	0.000975403	0.0035874	0.00145706	0.00195497	0.00840786	NaN	0.001594	0.00299982	NaN	0.00172914	0.00455152	0.0024284	NaN	0.00150682	NaN	0.000242652	NaN	0.0115771	0.00206581	0.00262913	NaN	0.00797986	NaN	0.00159535	0.00160405	0.00517183	0.00163734
ENSG00000127946	0.00191788	0.00259519	0.000564354	0.000782511	0.00480516	0.000788557	NaN	0.000367495	0.00536876	0.00748429	0.00566917	NaN	0.0113139	0.0011999	0.0006941	0.00065102	0.00142988	0.00963869	NaN	0.00976448	0.00094872	0.00143439	0.00256667	0.00883712	0.0110951	0.0125577	0.00527001	0.00635188	NaN	NaN	0.00786814	0.00108793	0.00599528	0.00192739	0.00936111	0.00178221	0.00108543	0.000328986	0.00199834	0.00447624	0.0559001	0.00740265	0.00169559	NaN	0.00586178	0.000281852	0.00413077	0.000954007	0.00653849	0.00321515
ENSG00000127947	0.0120939	0.010568	0.00434683	0.0127814	0.0089756	0.0104012	0.00596585	0.00220896	0.00797225	0.00229044	0.00899856	NaN	0.0119378	0.0196573	NaN	0.00989611	0.0135468	0.0124664	NaN	0.0165955	0.00811227	0.00785793	0.00854259	0.00763475	0.0140323	0.00874967	0.00420047	0.00735908	0.00460833	0.0118783	0.0161833	NaN	0.0124394	0.00664932	0.00652145	0.00247343	0.00100952	0.00399054	0.0178068	0.0155946	0.00864905	0.00766693	0.0119097	0.011364	0.00440287	0.0012845	0.00713494	0.00132667	0.00806274	0.00964287
ENSG00000127948	0.000468469	0.00168539	0.000906915	0.0029696	0.00275983	0.0027409	0.00687201	0.00181209	0.00316019	0.00103589	0.00270064	NaN	0.0045109	0.00423589	0.00058148	0.00161641	0.0005628	0.00510096	NaN	0.00458164	0.000226023	0.00627811	0.00728969	0.0032163	0.00403825	0.00416145	0.00577101	0.00364194	0.00385964	0.00731877	0.00182857	0.000503466	0.00373064	0.0039039	0.00133427	0.00321759	0.000392803	0.00178669	0.000558287	NaN	0.00786745	0.00229422	0.00509768	0.000819966	0.00110962	0.00598471	0.00425588	0.00333531	0.00307021	0.00320213
ENSG00000127951	NaN	NaN	NaN	NaN	0.0367507	NaN	NaN	NaN	0.00971808	NaN	NaN	NaN	NaN	NaN	NaN	NaN	NaN	NaN	NaN	NaN	NaN	NaN	NaN	NaN	NaN	NaN	NaN	0.0286908	NaN	NaN	NaN	NaN	0.00480052	NaN	NaN	NaN	NaN	NaN	NaN	NaN	0.00912293	0.0300104	NaN	NaN	NaN	NaN	0.00260668	NaN	0.00812765	0.0024495
ENSG00000127952	NaN	NaN	NaN	0.0366378	0.0357023	0.0517566	0.0199161	0.00922164	0.0267657	0.0236684	0.0261218	NaN	0.0242947	0.0251692	NaN	NaN	0.0014529	0.000953771	NaN	0.0347302	NaN	NaN	0.0280908	0.0310114	0.024257	0.011248	0.0548608	0.0371484	0.016733	0.0289911	0.0145078	NaN	0.0319573	0.0416202	0.00540587	0.0169207	NaN	0.00380274	0.00842692	NaN	0.0396096	0.0385169	0.0207934	NaN	0.0366634	0.0257081	0.0481772	0.000919475	0.0544374	0.0270009
ENSG00000127954	NaN	0.0104862	NaN	0.00930705	0.00578699	0.00867646	0.0013344	0.00452382	0.0154204	0.0164462	0.00507888	NaN	0.0211136	0.015406	NaN	NaN	NaN	NaN	NaN	0.00887201	NaN	0.00904701	0.00645615	0.00954123	0.00607117	0.0352022	0.00488293	0.00910001	NaN	0.0081732	0.00332053	NaN	0.00545768	0.00343624	0.0205783	0.00575506	NaN	0.0565444	NaN	NaN	0.0217342	0.00627897	NaN	0.00117675	0.00596107	NaN	0.00705401	NaN	0.00805198	0.00684463
ENSG00000127955	0.00265402	0.000839602	0.00355463	NaN	0.00719161	0.00312623	NaN	0.00186211	0.0145648	0.00184588	0.0106429	NaN	0.0046622	NaN	0.006149	0.00137186	0.00647091	0.00289665	NaN	NaN	0.000694755	0.00119444	0.00108723	0.00263652	0.0011459	0.00260894	0.00319307	0.00659619	NaN	NaN	NaN	0.00171757	0.0125607	0.00302587	0.00137597	0.00188305	0.000540035	NaN	0.0102297	0.00444996	NaN	0.00667054	0.00831979	NaN	NaN	0.00137814	0.00304021	0.00832837	0.0138664	0.00722881
ENSG00000127980	NaN	NaN	NaN	NaN	NaN	NaN	NaN	NaN	NaN	NaN	NaN	NaN	NaN	NaN	NaN	NaN	NaN	NaN	NaN	NaN	NaN	NaN	NaN	NaN	NaN	NaN	NaN	NaN	NaN	NaN	NaN	NaN	0.00167826	NaN	NaN	NaN	NaN	NaN	NaN	NaN	NaN	NaN	NaN	NaN	NaN	NaN	NaN	NaN	NaN	0.0174834
ENSG00000127989	NaN	NaN	NaN	NaN	NaN	NaN	NaN	NaN	NaN	NaN	NaN	NaN	NaN	NaN	NaN	NaN	NaN	NaN	NaN	NaN	NaN	NaN	NaN	NaN	NaN	NaN	NaN	NaN	0.00182639	NaN	NaN	NaN	NaN	NaN	0.000959297	NaN	NaN	NaN	NaN	NaN	NaN	NaN	NaN	NaN	NaN	NaN	NaN	NaN	NaN	NaN
ENSG00000127995	0.00770332	0.00268941	0.0123183	0.00297736	0.00427069	0.00512602	0.0140179	0.000403765	0.0167284	0.0116841	0.00719252	NaN	0.0253252	0.000367909	0.00391285	0.0046628	0.00395175	0.00756966	NaN	0.00256143	0.00957101	0.00361297	0.00422504	0.0034806	0.00831404	0.0126747	0.00714413	0.0124419	0.000670894	0.0130971	0.0035303	NaN	0.0052914	0.0169861	0.001485	0.0020145	0.00530028	NaN	0.00241999	0.00205683	NaN	0.010057	0.00314013	NaN	0.00868347	0.00504376	0.00231346	0.00394551	0.00815624	0.00863999
ENSG00000128016	NaN	NaN	NaN	NaN	NaN	NaN	NaN	NaN	0.000650165	NaN	NaN	NaN	NaN	NaN	NaN	NaN	NaN	NaN	NaN	NaN	NaN	NaN	NaN	NaN	NaN	NaN	NaN	NaN	NaN	0.00167776	NaN	NaN	0.00128232	NaN	NaN	NaN	NaN	NaN	NaN	NaN	0.000436241	NaN	NaN	NaN	NaN	NaN	0.000256822	NaN	NaN	NaN
ENSG00000128039	NaN	NaN	NaN	NaN	0.0334411	NaN	0.0426965	NaN	0.0284498	0.0228443	0.0272457	NaN	0.0353927	NaN	NaN	NaN	NaN	NaN	NaN	NaN	NaN	NaN	NaN	0.0381151	NaN	0.0619698	NaN	NaN	NaN	NaN	NaN	NaN	0.0396337	NaN	0.0150404	NaN	NaN	NaN	NaN	NaN	NaN	0.0424779	NaN	NaN	NaN	NaN	NaN	NaN	NaN	0.0360387
ENSG00000128045	NaN	0.00990601	NaN	NaN	NaN	NaN	NaN	0.0010153	NaN	NaN	NaN	NaN	NaN	0.00165624	NaN	NaN	NaN	NaN	NaN	NaN	NaN	NaN	NaN	NaN	NaN	NaN	NaN	0.00837686	NaN	NaN	NaN	NaN	NaN	NaN	NaN	NaN	NaN	NaN	NaN	NaN	NaN	NaN	NaN	NaN	0.000986979	0.000805695	NaN	NaN	0.00748587	NaN
ENSG00000128050	NaN	0.0100885	NaN	0.0137954	0.00804941	0.00903458	0.00930338	0.000864582	0.0146142	0.00511057	0.00669247	NaN	0.00876458	0.00549229	NaN	0.00222313	0.000821281	0.00358934	NaN	0.0076659	NaN	NaN	0.016459	0.00398278	0.0143717	0.00548001	0.0105991	0.00887328	0.000970706	0.00841302	0.00933213	NaN	0.0103819	0.00225298	0.00264193	NaN	NaN	0.0021305	NaN	NaN	NaN	0.0129563	0.0113431	NaN	0.00247419	0.00299305	0.00804922	0.000996548	0.00772531	0.0120665
ENSG00000128052	NaN	NaN	NaN	NaN	0.00659409	NaN	NaN	NaN	0.000761781	NaN	0.00370025	NaN	NaN	NaN	NaN	NaN	NaN	NaN	NaN	NaN	NaN	NaN	NaN	NaN	NaN	NaN	NaN	0.0215145	NaN	NaN	NaN	NaN	0.00733731	NaN	NaN	NaN	NaN	NaN	NaN	NaN	NaN	0.00112057	NaN	NaN	NaN	NaN	0.0320415	NaN	NaN	0.0040035
ENSG00000128059	NaN	NaN	NaN	NaN	NaN	NaN	NaN	NaN	NaN	NaN	NaN	NaN	NaN	NaN	NaN	NaN	NaN	NaN	NaN	NaN	NaN	NaN	NaN	NaN	NaN	NaN	NaN	NaN	0.000639643	NaN	NaN	NaN	NaN	NaN	0.00114899	NaN	NaN	NaN	NaN	NaN	NaN	NaN	NaN	NaN	NaN	NaN	NaN	NaN	NaN	NaN
ENSG00000128159	0.0015753	0.00103496	0.0127769	0.00111232	0.00448054	0.00271474	0.00110891	0.00140761	0.00434009	0.00157945	0.00174991	NaN	0.00440795	0.00228396	0.000573213	0.00374448	0.00169535	0.00234504	NaN	0.00184321	0.00236514	0.00436916	0.00108882	0.00178349	0.00203441	0.00130243	0.00132174	0.00497122	0.000807137	0.00190201	0.00192376	NaN	0.00417077	0.00133893	0.00108413	0.00116395	0.00371643	0.0051065	0.00582388	0.00185277	0.00824754	0.00219757	0.00163781	0.000750403	0.00380171	0.00444599	0.00371346	0.00796626	0.000975618	0.00518875
ENSG00000128165	NaN	NaN	NaN	NaN	NaN	NaN	0.0012554	NaN	NaN	NaN	NaN	NaN	NaN	NaN	NaN	NaN	NaN	NaN	NaN	NaN	NaN	NaN	NaN	NaN	NaN	NaN	NaN	NaN	NaN	NaN	NaN	NaN	0.0208108	NaN	0.000698235	NaN	NaN	NaN	NaN	NaN	NaN	NaN	NaN	NaN	NaN	NaN	NaN	NaN	NaN	NaN
ENSG00000128191	0.00112985	0.00621963	0.00713758	0.0051991	0.00465039	0.00142325	0.00123364	0.00105947	0.00182871	0.00295889	0.00328413	NaN	0.00844453	0.00179625	NaN	0.00157052	0.00487959	0.00362733	NaN	0.000963255	0.00987319	0.000567153	0.00109561	0.00209848	0.00148161	0.00161772	0.000882328	0.00499376	0.00187275	0.00687461	0.00156343	NaN	0.00130205	0.00148867	0.00113202	0.000933701	0.00139795	0.00165579	0.00114769	NaN	NaN	0.00183848	0.00169291	0.000393059	0.0110635	0.00176231	0.00150002	0.000665685	0.00194925	0.00507643
ENSG00000128203	NaN	NaN	NaN	NaN	NaN	NaN	NaN	NaN	NaN	NaN	NaN	NaN	0.0153218	NaN	NaN	0.00169182	0.00839761	NaN	NaN	NaN	NaN	NaN	NaN	NaN	NaN	0.0117375	NaN	NaN	NaN	NaN	NaN	NaN	NaN	NaN	NaN	NaN	NaN	NaN	0.0038387	NaN	NaN	NaN	NaN	NaN	NaN	0.0013945	NaN	NaN	NaN	NaN
ENSG00000128242	NaN	NaN	NaN	NaN	NaN	NaN	NaN	NaN	NaN	NaN	NaN	NaN	NaN	NaN	NaN	NaN	NaN	NaN	NaN	NaN	NaN	NaN	NaN	NaN	NaN	NaN	NaN	NaN	NaN	NaN	NaN	NaN	NaN	NaN	NaN	NaN	NaN	NaN	NaN	NaN	NaN	NaN	NaN	NaN	NaN	NaN	NaN	NaN	NaN	0.00283057
ENSG00000128245	NaN	0.00104745	NaN	0.000619725	0.00187851	0.00100152	0.00433767	0.00326257	0.00463031	0.00490426	0.0040172	NaN	0.0022929	0.00327268	NaN	NaN	0.00146443	NaN	NaN	NaN	NaN	NaN	0.000403166	0.00235219	0.000355885	0.00317622	0.00173612	0.00288938	NaN	0.00360413	NaN	NaN	0.00336474	0.0026761	0.000877275	NaN	NaN	0.00149756	0.00128985	NaN	0.0102709	0.00229609	NaN	NaN	0.000931903	0.000930293	0.00159724	0.00044155	0.00236259	0.0024164
ENSG00000128266	0.00182219	NaN	0.00171432	NaN	0.0105869	0.00621427	NaN	0.00117968	NaN	NaN	0.0190774	NaN	NaN	NaN	0.000596853	0.000726717	0.000841877	0.00110609	NaN	0.00160622	0.00686138	NaN	0.00942744	NaN	0.000867651	NaN	0.0054946	NaN	NaN	NaN	NaN	0.0111452	NaN	0.00896836	NaN	NaN	0.00130735	NaN	0.000670046	0.00419657	NaN	0.00870876	NaN	NaN	NaN	0.000337973	0.00327636	0.00183649	NaN	0.0117514
ENSG00000128268	NaN	NaN	NaN	NaN	0.0186615	NaN	NaN	NaN	0.0102588	NaN	NaN	NaN	NaN	NaN	NaN	0.00207944	0.00308762	0.00153875	NaN	NaN	0.00289684	NaN	NaN	NaN	NaN	NaN	NaN	NaN	0.00199712	NaN	NaN	NaN	NaN	NaN	NaN	NaN	NaN	NaN	0.00285466	NaN	NaN	0.0214755	NaN	NaN	NaN	0.0034981	NaN	0.00231246	NaN	0.00157907
ENSG00000128271	NaN	NaN	NaN	NaN	NaN	NaN	NaN	NaN	0.014407	NaN	NaN	NaN	NaN	0.0139539	NaN	NaN	0.002955	NaN	NaN	NaN	NaN	NaN	NaN	NaN	NaN	NaN	NaN	NaN	0.0044509	NaN	NaN	NaN	NaN	NaN	NaN	NaN	NaN	NaN	0.0038723	NaN	0.0107149	NaN	NaN	NaN	NaN	NaN	NaN	NaN	NaN	NaN
ENSG00000128274	NaN	0.00954888	NaN	0.0104846	0.00601132	0.00191227	NaN	0.0353666	0.0229829	0.0312693	0.0096342	NaN	0.00661963	0.00147268	NaN	NaN	NaN	NaN	NaN	0.00609964	NaN	0.0112184	0.00753754	0.0209887	0.0114689	0.00828649	0.00640617	0.0104273	0.0705398	0.036285	0.00333633	NaN	0.00613661	0.00381565	0.0118081	0.00494743	NaN	NaN	NaN	NaN	NaN	0.00687878	NaN	0.014019	0.0048135	NaN	0.00769746	NaN	0.00933183	0.00554559
ENSG00000128283	NaN	0.000534377	NaN	0.00355509	0.000745657	0.00580895	0.00379854	0.00930617	0.00139526	0.00147251	0.00281959	NaN	0.00472156	0.00833224	NaN	NaN	0.00131983	NaN	NaN	0.00315015	NaN	0.000630178	0.00437936	0.00163388	0.00325998	0.00573516	0.00874967	0.00159735	NaN	0.0167346	0.00564333	NaN	0.000992394	0.00140096	0.00338719	0.0026734	0.000248047	0.00685739	0.00300516	NaN	NaN	0.00600119	0.0048579	NaN	0.00264865	NaN	0.0161887	0.00723058	0.00125224	0.00323062
ENSG00000128284	NaN	0.00740671	NaN	0.00180054	0.00249672	0.00153946	NaN	NaN	0.00331792	0.00541513	0.00304493	NaN	0.0100442	0.00360122	NaN	NaN	NaN	NaN	NaN	0.0122237	NaN	0.00447878	0.00492664	0.00538784	0.0146379	0.0084	0.00455017	0.0046071	0.0040888	0.00581049	0.00271251	NaN	0.00506804	0.00671482	0.00121384	0.00121314	NaN	0.00312448	NaN	NaN	0.0105234	0.0034331	NaN	NaN	0.00227437	NaN	0.0074463	NaN	0.00109792	0.00476312
ENSG00000128285	NaN	NaN	NaN	NaN	NaN	NaN	NaN	NaN	NaN	NaN	NaN	NaN	NaN	NaN	NaN	NaN	NaN	NaN	NaN	NaN	NaN	NaN	NaN	NaN	NaN	NaN	NaN	NaN	NaN	NaN	NaN	NaN	NaN	NaN	NaN	NaN	NaN	NaN	NaN	NaN	NaN	NaN	NaN	NaN	NaN	NaN	NaN	0.00244212	NaN	NaN
ENSG00000128294	0.00405391	0.0033772	NaN	0.00663766	0.00425801	0.000604762	0.00665928	0.00922734	0.00711039	0.00836696	0.00108115	NaN	0.00537314	0.00291196	NaN	NaN	0.000354809	0.00117063	NaN	0.00929987	NaN	0.0129675	NaN	0.00147882	0.0103957	0.00853172	0.00113326	0.00539116	0.00258696	0.00300353	0.00134321	NaN	0.00588095	0.00121196	0.00207807	0.010645	NaN	0.00572814	NaN	NaN	0.00517452	0.00386755	NaN	NaN	0.000908704	NaN	0.0106946	0.00111324	0.00757936	0.00949364
ENSG00000128298	NaN	NaN	NaN	NaN	NaN	0.0156655	NaN	NaN	NaN	NaN	NaN	NaN	NaN	NaN	NaN	NaN	NaN	NaN	NaN	NaN	NaN	NaN	NaN	NaN	NaN	NaN	NaN	NaN	NaN	NaN	NaN	NaN	NaN	NaN	NaN	NaN	NaN	NaN	0.00117013	NaN	NaN	NaN	NaN	NaN	NaN	NaN	NaN	NaN	0.013055	0.0222397
ENSG00000128309	NaN	NaN	NaN	0.00278199	0.00796844	0.01242	NaN	NaN	0.019681	NaN	0.0205262	NaN	0.0100802	NaN	NaN	NaN	NaN	NaN	NaN	0.000851732	NaN	NaN	NaN	0.00518469	NaN	NaN	NaN	NaN	NaN	NaN	0.0219902	NaN	0.0145489	0.000875595	NaN	NaN	NaN	0.00590586	NaN	NaN	NaN	0.00171554	0.000738086	NaN	NaN	NaN	0.00707571	NaN	NaN	0.00828318
ENSG00000128311	NaN	NaN	NaN	NaN	0.000474436	0.000542096	NaN	NaN	0.000570186	NaN	NaN	NaN	0.00336163	NaN	NaN	NaN	NaN	NaN	NaN	NaN	NaN	NaN	NaN	0.00205626	NaN	0.00200592	NaN	NaN	NaN	0.000559324	NaN	NaN	0.00576724	NaN	0.000325006	NaN	NaN	NaN	NaN	NaN	NaN	0.000846223	NaN	NaN	NaN	NaN	0.00376358	NaN	NaN	0.00681215
ENSG00000128335	0.0169177	0.0155293	0.0179371	0.0182767	0.0225792	0.0103225	0.00366541	0.0241097	0.0146105	0.0119949	0.0236594	NaN	0.018401	0.0162253	0.0249062	0.0285907	0.0137609	0.0142411	NaN	0.0110649	0.025644	0.0144653	0.00520715	0.0220965	0.0085214	0.0170303	0.00694842	0.0183765	0.0390403	0.0134858	0.0156011	NaN	0.0186311	0.0260434	0.00434125	0.0134891	0.0314457	0.0137258	0.00779041	0.0160765	0.025836	0.0178578	0.015718	0.0215969	0.0198789	0.0312691	0.00667356	0.0133799	0.0176887	0.0251445
ENSG00000128340	NaN	0.00182896	NaN	NaN	0.00413148	0.00041927	NaN	NaN	0.00186046	NaN	0.00134135	NaN	0.00826598	0.00101557	NaN	NaN	NaN	NaN	NaN	NaN	NaN	NaN	NaN	0.00478416	NaN	0.00552119	0.00140318	NaN	0.00137033	NaN	0.000454425	NaN	0.00318382	0.000644862	0.0137333	NaN	NaN	NaN	NaN	NaN	0.00207347	0.0032706	NaN	NaN	NaN	NaN	0.000596497	NaN	0.0126645	0.0160878
ENSG00000128342	NaN	NaN	NaN	NaN	0.00224923	0.00276112	NaN	NaN	0.00282996	NaN	NaN	NaN	0.0371581	NaN	NaN	NaN	NaN	NaN	NaN	NaN	NaN	NaN	NaN	NaN	NaN	NaN	NaN	NaN	NaN	NaN	NaN	NaN	0.0239465	NaN	NaN	NaN	NaN	NaN	NaN	NaN	0.0526801	NaN	NaN	NaN	NaN	NaN	NaN	NaN	NaN	NaN
ENSG00000128346	NaN	NaN	NaN	NaN	NaN	0.00237851	NaN	0.00143692	NaN	NaN	NaN	NaN	0.00424315	NaN	NaN	NaN	NaN	NaN	NaN	NaN	NaN	NaN	0.00500314	0.00706179	NaN	0.0017589	0.0104653	0.0108846	NaN	NaN	NaN	NaN	NaN	0.00991272	NaN	NaN	NaN	NaN	NaN	NaN	NaN	NaN	NaN	NaN	NaN	NaN	0.00247324	NaN	NaN	NaN
ENSG00000128383	NaN	NaN	NaN	NaN	NaN	NaN	NaN	NaN	0.00101261	NaN	NaN	NaN	NaN	0.00313533	NaN	NaN	NaN	NaN	NaN	NaN	NaN	NaN	NaN	NaN	NaN	NaN	NaN	NaN	NaN	NaN	NaN	NaN	NaN	NaN	NaN	NaN	NaN	NaN	NaN	NaN	0.00607713	NaN	NaN	NaN	NaN	NaN	NaN	NaN	NaN	NaN
ENSG00000128394	NaN	NaN	NaN	NaN	NaN	NaN	NaN	0.0059264	NaN	NaN	NaN	NaN	NaN	NaN	NaN	NaN	NaN	NaN	NaN	NaN	NaN	NaN	NaN	NaN	NaN	NaN	NaN	NaN	0.0140754	NaN	NaN	NaN	NaN	NaN	NaN	NaN	NaN	NaN	NaN	NaN	NaN	NaN	NaN	NaN	NaN	NaN	NaN	NaN	NaN	NaN
ENSG00000128408	NaN	NaN	NaN	NaN	NaN	NaN	NaN	0.00891018	NaN	NaN	NaN	NaN	NaN	NaN	NaN	NaN	NaN	NaN	NaN	NaN	NaN	NaN	NaN	NaN	NaN	NaN	NaN	NaN	NaN	NaN	NaN	NaN	NaN	NaN	NaN	NaN	NaN	NaN	NaN	NaN	NaN	NaN	NaN	NaN	NaN	NaN	NaN	NaN	NaN	NaN
ENSG00000128422	NaN	NaN	NaN	NaN	NaN	NaN	NaN	NaN	NaN	NaN	NaN	NaN	0.00122944	NaN	NaN	NaN	NaN	NaN	NaN	NaN	NaN	NaN	NaN	NaN	NaN	0.00819839	NaN	NaN	NaN	NaN	NaN	NaN	NaN	NaN	NaN	NaN	NaN	NaN	NaN	NaN	NaN	NaN	NaN	NaN	NaN	NaN	NaN	NaN	NaN	NaN
ENSG00000128482	NaN	NaN	NaN	NaN	NaN	NaN	NaN	NaN	NaN	NaN	NaN	NaN	NaN	NaN	NaN	0.00241823	NaN	NaN	NaN	NaN	NaN	NaN	NaN	NaN	NaN	NaN	NaN	NaN	NaN	NaN	NaN	NaN	NaN	NaN	NaN	NaN	NaN	NaN	NaN	NaN	NaN	NaN	NaN	NaN	NaN	0.00176034	NaN	NaN	NaN	NaN
ENSG00000128487	0.0110377	0.000425633	0.00664549	NaN	0.0160805	0.00836791	NaN	0.000864593	NaN	0.000610297	0.0192191	NaN	NaN	0.00414029	0.000599824	NaN	0.00123374	0.0052973	NaN	NaN	0.0104079	NaN	NaN	0.000943776	NaN	NaN	NaN	0.0125379	0.0120313	NaN	NaN	NaN	NaN	0.000312913	NaN	NaN	0.0117385	NaN	0.00105208	0.00140218	NaN	0.00374563	0.00362041	NaN	NaN	NaN	NaN	0.00181343	0.00239595	0.0239234
ENSG00000128512	0.00227158	NaN	0.00698724	NaN	0.00608025	NaN	NaN	NaN	0.00351223	NaN	0.00257425	NaN	NaN	NaN	NaN	0.0188016	0.00210258	0.00397524	NaN	NaN	0.0032368	NaN	NaN	NaN	NaN	NaN	NaN	NaN	NaN	NaN	NaN	NaN	0.0152118	NaN	NaN	NaN	0.00245174	NaN	0.000607042	NaN	NaN	0.0153727	0.000526078	NaN	NaN	0.0149712	NaN	0.00171574	NaN	0.0123725
ENSG00000128534	NaN	0.00594905	NaN	0.00554717	0.00809104	0.00834496	0.00598674	0.00244075	0.0111661	0.00122602	0.00771058	NaN	0.0122372	0.00129568	NaN	NaN	NaN	NaN	NaN	0.00733115	NaN	NaN	0.00370256	0.00205792	0.00309193	0.001516	0.00801292	0.00872564	0.00181926	0.00645887	0.00742545	NaN	0.0124741	0.00783928	0.00659477	NaN	NaN	NaN	NaN	NaN	NaN	0.00960615	0.00334474	NaN	0.0107688	NaN	0.00527893	NaN	0.00796178	0.0104918
ENSG00000128536	NaN	NaN	NaN	NaN	NaN	NaN	NaN	NaN	0.0110794	NaN	NaN	NaN	NaN	NaN	NaN	0.0187739	NaN	NaN	NaN	NaN	NaN	NaN	0.0323526	NaN	NaN	NaN	NaN	NaN	NaN	NaN	NaN	NaN	NaN	NaN	NaN	NaN	NaN	NaN	NaN	NaN	NaN	0.0352533	NaN	NaN	NaN	NaN	0.0507163	NaN	NaN	NaN
ENSG00000128563	0.00390964	0.000466192	0.00342952	0.0132817	0.0068891	0.00385013	0.0150227	0.0040065	0.00677682	0.0039748	0.000375028	NaN	0.00177303	0.000489008	0.000562788	0.00200065	0.000604021	0.00348601	NaN	0.000539355	0.000523743	0.000401768	0.00185951	0.0037207	0.00157544	0.00172678	0.00135273	0.00284904	0.000786122	0.00353795	0.000421414	NaN	0.00333817	0.0088645	0.00157156	0.00295036	0.00731335	0.00387005	0.00100152	NaN	0.0119107	0.00299177	0.00144464	NaN	0.00165514	0.000871996	0.00544712	0.00229712	0.00752127	0.00273419
ENSG00000128567	0.00123974	0.0026946	0.00352536	0.00194539	0.00374887	0.00258411	0.00214417	NaN	0.0079697	0.00106685	0.00357884	NaN	0.00217757	0.0107743	0.001414	NaN	0.00472823	0.00231287	NaN	0.00266973	0.00139482	0.00346537	0.00277644	0.00475977	0.00805805	0.00287808	0.00169336	0.00331907	NaN	0.00970076	0.00216985	0.0014415	0.00476237	0.00297958	0.00240009	0.001574	0.00230555	NaN	0.00369687	0.00117936	NaN	0.00271098	0.00320364	0.0035521	0.000981242	0.00620751	0.0014743	0.00386837	0.00505596	0.00666673
ENSG00000128573	NaN	NaN	NaN	NaN	NaN	0.000285185	NaN	NaN	NaN	NaN	NaN	NaN	NaN	NaN	NaN	NaN	NaN	NaN	NaN	NaN	NaN	NaN	0.00311836	NaN	NaN	NaN	0.0060062	NaN	NaN	NaN	NaN	NaN	0.0152646	NaN	NaN	NaN	NaN	NaN	NaN	NaN	NaN	NaN	NaN	NaN	NaN	NaN	0.00455412	NaN	NaN	NaN
ENSG00000128578	NaN	NaN	NaN	0.0134233	NaN	NaN	NaN	0.00794344	NaN	NaN	NaN	NaN	NaN	NaN	NaN	0.0047317	0.00251891	NaN	NaN	NaN	NaN	NaN	NaN	NaN	0.0145886	NaN	NaN	NaN	NaN	0.00602577	NaN	NaN	NaN	NaN	NaN	NaN	0.00382465	NaN	0.00384092	NaN	NaN	NaN	NaN	NaN	NaN	0.0104075	NaN	NaN	NaN	NaN
ENSG00000128581	NaN	NaN	NaN	0.000557605	0.00844932	NaN	NaN	0.000453807	0.00951455	0.000361338	0.000245554	NaN	NaN	NaN	NaN	NaN	NaN	NaN	NaN	NaN	NaN	NaN	0.00148482	NaN	0.000530543	NaN	0.000211232	0.0124808	NaN	0.00549244	NaN	NaN	0.0136489	NaN	0.00590553	NaN	NaN	NaN	NaN	NaN	NaN	0.00537356	NaN	NaN	0.00137486	NaN	0.00653562	NaN	0.0142468	0.00775727
ENSG00000128585	0.000929331	0.00109012	0.00306748	0.00554113	0.00289389	0.00445011	0.0100757	0.00364241	0.00349108	0.00043393	0.00246653	NaN	0.00310449	0.000559869	NaN	0.00288956	0.00156434	0.00509311	NaN	0.00376069	0.00347016	0.000846264	0.000435934	0.00621389	0.000506868	0.00319154	0.000369237	0.00477676	0.00048185	0.0114781	0.00272646	NaN	0.0065697	0.00106456	0.00295147	0.000429611	0.00152729	0.00359195	0.000571301	NaN	0.0170001	0.00570014	0.00276579	0.000726755	0.00673952	0.000436296	0.00230541	0.000334044	0.00283498	0.00400868
ENSG00000128590	NaN	0.00566022	NaN	0.00664684	0.00477773	0.000742792	0.00192742	0.00073417	0.00278257	0.00323167	0.00644419	NaN	0.0133855	0.00242527	NaN	NaN	0.00550315	NaN	NaN	NaN	NaN	NaN	0.008203	0.00194459	0.00171247	0.00208615	0.00937849	0.00445088	0.000139514	0.00357047	NaN	NaN	0.00795323	0.00737867	0.00179706	NaN	NaN	0.00408828	NaN	NaN	0.0312052	0.0043884	0.0081554	0.000248633	0.00437755	NaN	0.00627604	NaN	0.00655234	0.00200757
ENSG00000128591	NaN	0.0053704	NaN	0.00299691	0.00294257	0.00266438	NaN	NaN	0.00354514	NaN	0.0125977	NaN	0.00847673	NaN	NaN	NaN	NaN	NaN	NaN	0.00150517	NaN	0.00196073	0.00192728	0.00174659	NaN	0.0116885	0.00286953	0.00714564	NaN	0.00177098	NaN	NaN	0.00992062	0.00136966	0.00385939	NaN	NaN	NaN	NaN	NaN	NaN	0.0065029	NaN	NaN	0.00405773	NaN	0.00412521	NaN	0.00340356	0.0266014
ENSG00000128594	0.00115443	NaN	NaN	NaN	NaN	NaN	NaN	NaN	NaN	NaN	NaN	NaN	NaN	NaN	0.00977078	0.00162289	0.00180944	0.00397346	NaN	NaN	0.000816703	NaN	NaN	NaN	NaN	NaN	NaN	NaN	NaN	NaN	NaN	NaN	NaN	NaN	NaN	NaN	0.00196956	NaN	0.00551633	NaN	0.0101957	NaN	NaN	NaN	NaN	0.00056966	NaN	0.00248667	NaN	0.0248785
ENSG00000128595	0.00685311	0.00138273	0.0115703	0.00222138	0.00257697	0.00236905	0.000492871	0.00103551	0.00376521	0.00174222	0.00404569	NaN	0.0066545	0.00143951	NaN	NaN	0.00308656	0.00510473	NaN	0.00272687	0.00714531	0.000532024	0.00297424	0.00469251	0.00207381	0.0045594	0.00275239	0.00233524	0.000400271	0.00223313	0.00368407	NaN	0.00250816	0.00371218	0.00493778	0.00111209	0.000436661	0.00186751	0.00098052	0.00763416	NaN	0.00208874	0.000726902	0.00147351	0.00274478	0.0126478	0.00136597	0.000982376	0.00140178	0.00320328
ENSG00000128596	NaN	NaN	NaN	NaN	NaN	NaN	NaN	0.00303011	NaN	NaN	NaN	NaN	NaN	NaN	NaN	0.0091887	NaN	NaN	NaN	NaN	NaN	NaN	NaN	NaN	NaN	NaN	NaN	NaN	NaN	NaN	NaN	NaN	NaN	NaN	NaN	NaN	NaN	NaN	NaN	NaN	NaN	NaN	NaN	NaN	NaN	0.00470056	0.0058609	NaN	NaN	NaN
ENSG00000128602	NaN	NaN	NaN	NaN	0.00137225	0.000610756	NaN	0.00106368	NaN	NaN	0.00615904	NaN	0.00433401	NaN	NaN	NaN	NaN	NaN	NaN	0.00070883	NaN	NaN	0.00103771	0.00101185	0.00566374	0.0032362	0.000909677	NaN	NaN	NaN	NaN	NaN	0.00400778	NaN	NaN	NaN	NaN	NaN	NaN	NaN	NaN	NaN	NaN	NaN	0.000403832	NaN	0.00108817	NaN	0.00133463	0.00165737
ENSG00000128604	NaN	NaN	NaN	NaN	NaN	NaN	NaN	NaN	0.0959494	NaN	NaN	NaN	0.107108	0.108781	NaN	NaN	NaN	NaN	NaN	NaN	NaN	NaN	NaN	0.0997362	NaN	0.0999736	NaN	NaN	0.0409192	NaN	NaN	NaN	NaN	NaN	NaN	NaN	NaN	NaN	NaN	NaN	0.0802604	0.0994365	NaN	NaN	NaN	NaN	NaN	NaN	NaN	NaN
ENSG00000128606	NaN	NaN	NaN	NaN	NaN	NaN	NaN	NaN	NaN	NaN	NaN	NaN	NaN	NaN	NaN	NaN	NaN	NaN	NaN	NaN	NaN	NaN	NaN	NaN	NaN	NaN	NaN	NaN	NaN	NaN	NaN	NaN	NaN	NaN	NaN	NaN	NaN	NaN	NaN	NaN	NaN	NaN	NaN	NaN	NaN	NaN	NaN	NaN	0.00218247	NaN
ENSG00000128607	0.00982548	0.0107393	0.0645675	0.00158524	0.0114087	0.00373338	0.00229994	0.000901898	0.0106415	0.00274094	0.00574562	NaN	0.00946002	0.00562593	0.00466672	0.00256795	0.00937299	0.00109769	NaN	0.00822446	0.00625859	0.0023998	0.00315486	0.00116408	0.0152969	0.00674816	0.000632998	0.0084594	0.00243874	0.00345281	0.00430333	NaN	0.00438003	0.00153328	0.00372002	0.00630182	0.00068884	0.000619333	0.000916963	NaN	0.0175122	0.0153772	0.000629114	0.000594429	0.00346282	0.00144857	0.000560932	0.00780759	0.00382417	0.00796179
ENSG00000128609	NaN	NaN	NaN	NaN	NaN	NaN	NaN	NaN	NaN	NaN	NaN	NaN	NaN	NaN	NaN	NaN	NaN	NaN	NaN	NaN	NaN	NaN	NaN	NaN	NaN	NaN	NaN	NaN	NaN	NaN	NaN	NaN	0.0204597	NaN	NaN	NaN	NaN	NaN	NaN	NaN	NaN	NaN	NaN	NaN	NaN	NaN	NaN	NaN	NaN	NaN
ENSG00000128617	NaN	0.0248672	NaN	0.0391205	0.0233203	0.0270317	NaN	NaN	0.0344761	0.0286684	0.027412	NaN	0.0237187	NaN	NaN	NaN	NaN	NaN	NaN	0.0243752	NaN	NaN	0.0219941	0.0196548	0.0139864	0.0206594	0.0203783	0.0292103	NaN	0.049723	NaN	NaN	0.0235117	0.0234736	0.0422296	NaN	NaN	NaN	0.0321064	NaN	NaN	0.0327015	NaN	NaN	0.0404615	NaN	0.0219383	NaN	0.0220972	0.0264982
ENSG00000128641	NaN	NaN	NaN	NaN	0.00357805	NaN	0.00201904	NaN	0.00210136	NaN	0.00183843	NaN	0.00544415	NaN	NaN	NaN	NaN	NaN	NaN	NaN	NaN	NaN	NaN	0.00826961	NaN	NaN	NaN	0.00367624	NaN	NaN	NaN	NaN	0.0121396	NaN	0.00360015	NaN	NaN	0.000719863	NaN	NaN	NaN	0.00328587	NaN	NaN	NaN	NaN	NaN	NaN	0.0150091	0.00327114
ENSG00000128652	NaN	NaN	NaN	NaN	NaN	0.0219944	NaN	NaN	NaN	NaN	0.0154478	NaN	NaN	NaN	NaN	NaN	NaN	NaN	NaN	NaN	NaN	0.00236123	NaN	NaN	NaN	NaN	NaN	NaN	NaN	NaN	NaN	NaN	NaN	NaN	NaN	NaN	NaN	NaN	NaN	NaN	NaN	NaN	0.0410498	NaN	NaN	NaN	NaN	NaN	NaN	NaN
ENSG00000128656	0.000627316	NaN	NaN	NaN	NaN	NaN	NaN	NaN	NaN	NaN	NaN	NaN	NaN	NaN	NaN	NaN	0.00136738	0.00090497	NaN	NaN	NaN	NaN	NaN	NaN	NaN	NaN	NaN	NaN	NaN	NaN	NaN	NaN	NaN	NaN	0.00719682	NaN	NaN	NaN	0.00235506	NaN	NaN	NaN	NaN	NaN	NaN	NaN	NaN	0.00158524	NaN	NaN
ENSG00000128683	0.00457833	NaN	0.00360819	NaN	NaN	NaN	NaN	NaN	NaN	NaN	NaN	NaN	NaN	NaN	NaN	0.00137957	0.000586744	0.00123617	NaN	NaN	NaN	NaN	NaN	NaN	NaN	NaN	NaN	NaN	NaN	NaN	NaN	NaN	NaN	NaN	NaN	NaN	NaN	NaN	0.00267853	NaN	NaN	NaN	NaN	NaN	NaN	0.00108805	NaN	0.00622521	NaN	NaN
ENSG00000128699	NaN	0.0041847	0.0127468	0.0283895	0.00368111	0.00343785	0.0131969	0.01273	0.00713099	0.0187759	0.0130098	NaN	0.0159987	0.00502681	NaN	0.0203172	0.011156	0.00241925	NaN	0.0186293	NaN	NaN	0.0148398	0.0192242	0.0168053	0.0342462	0.0155991	0.00868463	0.0128415	0.00364853	NaN	NaN	0.00679955	0.00190732	0.0093925	NaN	0.0187365	0.0355567	0.0180462	NaN	0.0112543	0.0148055	0.0193653	NaN	0.0415245	0.0166767	0.00436784	0.0168289	0.0225731	0.0169607
ENSG00000128709	NaN	NaN	NaN	NaN	NaN	NaN	NaN	NaN	NaN	NaN	NaN	NaN	NaN	NaN	NaN	NaN	NaN	NaN	NaN	0.0209547	NaN	NaN	0.0149643	NaN	NaN	NaN	NaN	NaN	NaN	NaN	NaN	NaN	NaN	NaN	NaN	NaN	NaN	NaN	NaN	NaN	NaN	NaN	NaN	NaN	NaN	NaN	NaN	NaN	NaN	NaN
ENSG00000128710	NaN	NaN	NaN	NaN	NaN	NaN	NaN	NaN	NaN	NaN	NaN	NaN	NaN	NaN	NaN	NaN	NaN	NaN	NaN	0.0306744	NaN	NaN	0.0105776	NaN	NaN	NaN	NaN	NaN	NaN	NaN	NaN	NaN	NaN	NaN	NaN	NaN	NaN	NaN	NaN	NaN	NaN	NaN	NaN	NaN	NaN	NaN	NaN	NaN	NaN	NaN
ENSG00000128713	NaN	NaN	NaN	NaN	NaN	NaN	NaN	NaN	NaN	NaN	NaN	NaN	NaN	NaN	NaN	NaN	NaN	NaN	NaN	0.0212424	NaN	0.0144943	0.0154135	NaN	NaN	NaN	NaN	NaN	NaN	NaN	NaN	NaN	NaN	NaN	NaN	0.0210982	NaN	NaN	NaN	NaN	NaN	NaN	NaN	NaN	NaN	NaN	NaN	NaN	NaN	NaN
ENSG00000128731	0.00246524	0.00192574	0.000747951	0.00159187	0.000369287	0.0011129	0.00109559	0.0015743	0.00378134	0.00139263	0.00256335	NaN	0.00198908	0.00551787	0.000741737	0.000836534	0.00120278	0.00106894	NaN	0.00504207	0.0098797	0.000228881	0.00121131	0.000368106	0.00169621	0.00189129	0.000844525	0.00132879	0.00137774	0.00197185	0.000244821	NaN	0.00234931	0.000659429	0.000416477	0.00558661	0.000784006	0.000244119	0.00132895	NaN	NaN	0.0019485	0.00210878	NaN	0.00320174	0.00157352	0.00059336	0.00453426	0.000394627	0.00240209
ENSG00000128739	3.4571	3.4489	3.43799	3.43704	3.40028	3.43513	3.42889	0.322796	3.43437	3.43637	3.44102	NaN	3.44214	3.43276	NaN	3.445	3.44035	3.43882	NaN	3.39262	3.43921	3.43879	3.43039	3.43629	3.44241	3.43431	3.42692	3.43105	3.45558	3.43493	3.43368	NaN	3.44628	3.43581	3.43884	3.43904	3.4485	3.42933	3.44498	NaN	3.46279	3.44819	3.50549	3.44127	3.44445	3.44266	3.43155	3.44403	3.43936	3.43929
ENSG00000128789	0.000972878	0.00129371	0.00233776	0.00393738	0.00353126	0.000719444	0.00262653	0.000654451	0.00336601	0.0020588	0.0014799	NaN	0.00544157	0.00335604	NaN	0.00320171	0.00652182	0.000783504	NaN	0.00559016	0.00161161	0.00564214	0.00149913	0.00179774	0.00113044	0.00224788	0.000813954	0.0032763	0.00309296	0.00346663	0.000326829	NaN	0.00359219	0.0023813	0.0023449	0.000769088	NaN	0.00407548	0.000320523	NaN	0.00801916	0.00254565	0.000533986	NaN	0.00320923	0.0039334	0.000548183	0.0041499	0.00163067	0.00303551
ENSG00000128791	NaN	0.00755906	0.0038198	0.00947052	0.0117374	0.00382177	NaN	0.000533843	0.00998977	0.00153215	0.00679582	NaN	0.00808291	0.00110694	NaN	NaN	0.00549658	0.0147756	NaN	0.00476499	0.0155333	0.00733315	0.00245424	0.00935786	0.00176619	0.00498536	0.00599335	0.00889648	0.0200044	NaN	0.00754578	NaN	0.00677799	0.00309028	0.014163	0.00271173	0.0102461	NaN	0.00230643	NaN	NaN	0.00740061	0.00495568	0.0039097	0.00515171	NaN	0.00631537	NaN	0.00694477	0.00762426
ENSG00000128805	NaN	NaN	0.000677701	NaN	NaN	NaN	NaN	0.00531311	NaN	NaN	NaN	NaN	NaN	NaN	NaN	0.0296407	NaN	NaN	NaN	NaN	0.00204076	NaN	NaN	NaN	NaN	NaN	NaN	NaN	NaN	NaN	NaN	NaN	0.0114906	NaN	0.00768394	NaN	NaN	NaN	NaN	0.00377055	NaN	NaN	NaN	NaN	NaN	0.0365187	NaN	0.0046409	0.0682025	NaN
ENSG00000128815	NaN	NaN	NaN	NaN	NaN	NaN	NaN	0.00403085	0.0140436	NaN	NaN	NaN	NaN	0.00412489	NaN	NaN	NaN	NaN	NaN	NaN	NaN	NaN	NaN	NaN	NaN	NaN	NaN	NaN	0.0031938	NaN	0.00285419	NaN	NaN	NaN	NaN	NaN	NaN	NaN	NaN	NaN	0.0240391	NaN	NaN	NaN	NaN	NaN	NaN	NaN	NaN	NaN
ENSG00000128829	0.000942477	0.0122495	0.000773776	0.0125136	0.00418453	0.00285313	0.0228057	0.00123448	0.014515	0.00141093	0.00369888	NaN	0.0184425	0.00217614	NaN	0.00223729	0.000744157	0.00337389	NaN	0.00961774	0.0101519	0.0014163	0.00138101	0.00878473	0.00563802	0.00775035	0.00384192	0.00345257	0.00190458	0.0159437	0.00335353	NaN	0.00921586	0.0023948	0.00415138	0.000784949	0.0072399	0.00117401	0.000818737	NaN	NaN	0.00358377	0.00172156	0.00518832	0.0196535	0.000988256	0.00650472	0.000568593	0.0109871	0.011894
ENSG00000128833	NaN	NaN	NaN	NaN	0.00572639	0.00717408	0.00247248	0.00509529	0.00926008	NaN	0.00541972	NaN	0.0364189	NaN	NaN	0.000809516	NaN	NaN	NaN	0.00263433	NaN	NaN	NaN	0.0166702	0.0108943	0.0222514	NaN	NaN	NaN	NaN	NaN	NaN	0.00637523	0.00141328	NaN	NaN	NaN	NaN	NaN	NaN	NaN	0.00465642	NaN	0.000896532	NaN	0.00130048	NaN	NaN	NaN	0.00244573
ENSG00000128849	0.000733317	0.00482336	0.00283817	0.0396787	0.0108545	NaN	0.00607402	0.00523261	0.00942677	0.00245147	0.013909	NaN	0.00506413	NaN	0.00110473	NaN	0.00380199	0.000869562	NaN	0.00886378	0.00121786	0.00490097	0.0223184	0.0114663	0.0031176	0.00734615	0.00118517	0.017325	NaN	NaN	NaN	0.000886132	0.0117073	0.00433619	NaN	0.00633639	0.00096194	0.0079866	0.00109027	NaN	NaN	0.00381129	0.00347679	0.00147602	0.00378932	NaN	0.00835644	0.00100177	0.0166031	0.0131665
ENSG00000128872	0.001674	0.00131421	0.00080552	NaN	0.00496989	0.00096798	NaN	NaN	0.0179828	NaN	0.00532171	NaN	NaN	NaN	0.00374526	0.00157585	0.00118608	0.000410125	NaN	NaN	0.00278916	0.00122769	0.00236966	NaN	0.00558691	NaN	0.00899583	NaN	NaN	NaN	NaN	NaN	0.00947508	NaN	NaN	0.00995591	0.00251412	NaN	0.00161937	0.00561265	NaN	0.019548	NaN	NaN	0.00852568	0.00127768	0.00719609	0.00147329	NaN	0.0032115
ENSG00000128881	NaN	NaN	NaN	NaN	NaN	NaN	NaN	0.00167645	NaN	NaN	NaN	NaN	NaN	NaN	NaN	NaN	NaN	NaN	NaN	NaN	NaN	NaN	NaN	NaN	NaN	NaN	NaN	0.000814986	NaN	NaN	NaN	NaN	NaN	NaN	NaN	NaN	NaN	NaN	NaN	NaN	NaN	0.0125192	NaN	NaN	NaN	NaN	NaN	NaN	NaN	0.00928222
ENSG00000128886	NaN	NaN	NaN	NaN	NaN	NaN	NaN	0.000688886	NaN	NaN	NaN	NaN	0.00736516	NaN	NaN	NaN	NaN	NaN	NaN	NaN	NaN	NaN	NaN	NaN	NaN	0.00945715	NaN	NaN	NaN	NaN	NaN	NaN	NaN	NaN	NaN	NaN	NaN	NaN	NaN	NaN	NaN	NaN	NaN	NaN	NaN	NaN	NaN	NaN	NaN	NaN
ENSG00000128891	0.00447665	0.01293	0.00763734	0.0242131	0.0109174	0.0142024	0.0235892	0.00305854	0.0170599	0.0111479	0.0155053	NaN	0.0157456	0.00359158	NaN	0.00942415	0.0110288	0.00283493	NaN	0.0150854	0.000604499	0.0150809	0.0166728	0.0106554	0.00364746	0.0137915	0.0106934	0.0211318	0.0105539	0.0165598	0.00944622	NaN	0.0123708	0.00920545	0.0141949	0.0175924	NaN	NaN	0.00081972	NaN	0.0255918	0.0115054	0.0139291	NaN	0.0181943	0.0149117	0.013136	0.000586393	0.0148852	0.0119794
ENSG00000128908	NaN	0.000471066	NaN	NaN	0.00473756	0.00616952	NaN	0.00260826	0.00370704	0.00197334	0.00814032	NaN	0.00205168	0.00975191	NaN	0.00666621	NaN	NaN	NaN	0.00045561	NaN	NaN	0.00820798	0.00613857	0.000345759	0.00742339	0.0026195	0.0105725	NaN	0.0125318	0.00960628	NaN	0.00372362	0.00482995	0.00804875	NaN	NaN	NaN	NaN	NaN	NaN	0.00777139	0.000238921	NaN	NaN	0.00956011	0.00236622	NaN	0.00134061	0.00272109
ENSG00000128915	NaN	0.0139123	NaN	0.00810379	0.00780785	0.0124293	0.0118632	0.00750557	0.0109728	0.000438169	0.0085651	NaN	0.0128368	0.00430219	NaN	0.0124286	0.0239042	NaN	NaN	0.0120295	NaN	0.00364684	0.0070423	0.000329504	0.00527231	0.0114123	0.0140645	0.0080914	0.000234663	0.0168512	0.000384474	NaN	0.00860642	0.0165137	0.00211938	0.0143642	NaN	NaN	0.00987556	NaN	NaN	0.00402734	0.00690046	NaN	0.00827798	0.0127916	0.00899073	NaN	0.0035306	0.0140099
ENSG00000128918	NaN	0.0379872	NaN	0.00812034	0.00502341	NaN	NaN	0.000516589	0.00689782	NaN	0.0296971	NaN	NaN	NaN	NaN	NaN	NaN	NaN	NaN	0.00483399	NaN	0.0110625	NaN	NaN	0.0157959	NaN	0.0426204	NaN	NaN	0.0221109	NaN	NaN	NaN	NaN	NaN	0.0138603	NaN	NaN	NaN	NaN	NaN	0.0143842	0.146172	NaN	0.0088918	NaN	0.0315657	NaN	0.0710211	NaN
ENSG00000128923	0.00182322	0.0111849	0.001752	0.00933741	0.00809603	0.00130376	NaN	NaN	0.0130285	NaN	0.00853442	NaN	0.0110585	0.0210684	NaN	0.0026126	0.00890775	0.00183638	NaN	0.0120224	0.0168289	0.00175716	0.00710082	0.00595156	0.0115408	0.0131631	0.0017968	0.0112409	NaN	NaN	NaN	NaN	0.0162729	NaN	0.00085767	NaN	0.00174928	NaN	0.00849282	NaN	NaN	0.00144641	NaN	NaN	0.00606178	0.00152722	0.000953295	0.00913286	0.00605259	0.00699971
ENSG00000128928	0.00387228	0.0123377	0.00340468	0.007972	0.00758977	0.00841756	0.0118805	0.00726953	0.0127901	0.00779988	0.0121468	NaN	0.0154175	0.0091318	0.00831414	0.00256621	0.0019901	0.00395887	NaN	0.00641694	0.0125067	0.00129462	0.00466559	0.00247146	0.00511117	0.0133544	0.00442639	0.0149418	0.00161743	0.028153	0.00288706	0.00623491	0.0138346	0.0067997	0.00491213	0.0174002	0.00710121	0.00297972	0.0124058	0.00180532	0.0426055	0.0145785	0.00527159	0.0105305	0.00881756	0.00227771	0.00742006	0.00881969	0.0107784	0.0105735
ENSG00000128944	NaN	NaN	NaN	NaN	NaN	NaN	NaN	0.00196349	0.0302519	NaN	NaN	NaN	NaN	NaN	NaN	NaN	NaN	NaN	NaN	NaN	NaN	NaN	NaN	0.0163568	NaN	NaN	NaN	NaN	0.00636941	0.058778	NaN	NaN	0.0130709	NaN	0.00599894	NaN	NaN	NaN	NaN	NaN	NaN	NaN	NaN	NaN	NaN	NaN	NaN	NaN	NaN	NaN
ENSG00000128973	0.00730504	0.0125638	NaN	0.0114426	0.00252517	0.00083138	0.00460391	0.00101777	0.00302856	0.00163428	0.00926295	NaN	0.00860664	0.00255768	NaN	0.00263936	0.00442397	0.00265875	NaN	0.00972989	0.00946562	NaN	0.00585293	0.00225114	0.00346124	0.00661999	0.0042931	0.0120833	0.00445341	0.0108951	0.00519802	NaN	0.00668629	0.00463216	0.00298162	0.00533885	0.00164697	0.00117021	0.008074	NaN	0.0454046	0.00596838	0.00358336	NaN	0.0108204	0.00502729	0.00718264	0.00173768	0.00663708	0.00452266
ENSG00000128989	NaN	0.000930249	NaN	0.00449537	0.00405651	0.000483485	0.000624328	0.000835375	0.00189844	0.00274429	0.00390062	NaN	0.00779655	0.00338289	NaN	NaN	0.00308889	NaN	NaN	0.00202038	NaN	NaN	0.000598675	0.00257293	0.0113562	0.000600213	0.000938193	0.00221877	NaN	0.00410668	NaN	NaN	0.00241672	0.000574089	0.000549591	NaN	NaN	NaN	0.000894355	NaN	0.0138906	0.00374487	0.00568336	NaN	0.00402467	0.00400845	0.00112443	0.00123092	0.00315658	0.00614349
ENSG00000129003	0.00701815	0.00254942	0.0101251	0.00592322	0.00144468	0.00187345	0.00122979	0.00607297	0.00534901	0.00117965	0.00941081	NaN	0.00384429	0.00590474	0.00148805	0.00109111	0.000963406	0.00157056	NaN	0.00918858	0.00174528	0.000573846	0.0012045	0.00252456	0.00306241	0.00563151	0.00137626	0.00372352	0.00577886	0.00338831	0.0013659	0.00904766	0.00263949	0.00170792	0.000766478	0.000785892	0.0124812	0.00434927	0.00262056	0.00933889	0.0184865	0.0081854	0.00215605	NaN	0.00103503	0.00150726	0.00184738	0.00116506	0.00365659	0.00395725
ENSG00000129007	NaN	NaN	NaN	NaN	NaN	0.0182252	NaN	NaN	NaN	NaN	NaN	NaN	NaN	0.00756786	NaN	NaN	NaN	NaN	NaN	NaN	NaN	NaN	NaN	NaN	NaN	NaN	NaN	NaN	NaN	NaN	NaN	NaN	NaN	NaN	NaN	NaN	NaN	NaN	NaN	NaN	0.0215686	NaN	NaN	NaN	NaN	NaN	NaN	NaN	NaN	NaN
ENSG00000129009	NaN	0.00541603	NaN	0.0117965	0.00292699	0.00148504	NaN	0.000827079	0.00464113	0.000479403	0.00485665	NaN	0.0084743	0.00771265	NaN	NaN	NaN	NaN	NaN	0.00108664	NaN	0.000756362	0.00113233	0.00252715	0.00112375	0.00591787	0.00281973	0.00348647	NaN	0.00551407	0.005524	NaN	0.00621047	0.00291689	0.00815279	0.00131127	NaN	NaN	NaN	NaN	NaN	0.00610463	0.000416555	NaN	0.00282854	NaN	0.00161339	NaN	0.0173774	0.00258074
ENSG00000129038	NaN	0.0100631	NaN	0.00744055	0.00814708	0.00773521	NaN	0.00257585	0.00549729	NaN	0.00193578	NaN	0.00123392	0.0154995	NaN	NaN	NaN	NaN	NaN	0.00328419	NaN	0.0109404	0.0151793	0.0070243	0.0022168	0.0110116	0.00406247	0.00647743	NaN	NaN	NaN	NaN	0.00820098	0.00902817	0.0205412	0.00116265	NaN	NaN	NaN	NaN	NaN	0.00593957	0.00837563	NaN	0.00550694	NaN	0.00575136	NaN	0.00393099	0.00187242
ENSG00000129071	NaN	NaN	NaN	NaN	0.000749517	0.00157665	NaN	NaN	0.00574812	NaN	0.000690791	NaN	0.00854237	0.00314053	NaN	NaN	NaN	NaN	NaN	NaN	NaN	NaN	NaN	0.000618928	NaN	0.00180365	NaN	0.00615053	NaN	0.000760623	NaN	NaN	0.000637905	NaN	0.000715323	NaN	NaN	NaN	NaN	NaN	0.00376214	0.00516379	0.000586917	NaN	NaN	NaN	0.00115872	NaN	0.00462238	0.00102695
ENSG00000129083	NaN	NaN	NaN	NaN	NaN	NaN	NaN	NaN	NaN	NaN	NaN	NaN	NaN	NaN	NaN	NaN	NaN	NaN	NaN	NaN	NaN	NaN	NaN	NaN	NaN	NaN	NaN	0.0223882	NaN	NaN	NaN	NaN	NaN	NaN	0.0150299	NaN	NaN	NaN	NaN	NaN	NaN	NaN	NaN	NaN	NaN	NaN	NaN	NaN	NaN	NaN
ENSG00000129103	0.00502094	0.0138853	0.00584902	0.0152184	0.00940273	0.00871534	0.00823523	0.00346748	0.00421314	0.007135	0.00899495	NaN	0.00694423	0.00912846	NaN	0.00368726	0.0062253	0.0100073	NaN	0.00564104	0.000928339	0.0141816	0.0144021	0.00510045	0.00989554	0.00954701	0.0101172	0.0089173	0.00245891	0.00760962	0.00871761	NaN	0.00866073	0.00737134	0.00388409	0.00109744	0.00685615	0.00716354	0.00713193	NaN	0.0142874	0.00861834	0.0116196	NaN	0.00778859	0.00659403	0.00470546	0.00637682	0.0138689	0.00698803
ENSG00000129116	0.000918141	0.00175678	0.000675506	0.00217556	0.00147899	0.00157767	0.0122216	0.00290017	0.00111305	0.00119636	0.00166903	NaN	0.00180542	0.00493839	NaN	0.0119206	0.00656727	0.000766184	NaN	0.000691216	0.00328865	0.00079929	0.00165559	0.0022587	0.001946	0.00253385	0.00239648	0.00099185	NaN	0.00545218	0.00274987	NaN	0.0032454	0.00191157	0.00498139	0.000551536	0.00065803	0.00147938	0.00242808	NaN	NaN	0.00158613	0.00120437	0.00122863	0.00213361	0.00770549	0.00300508	0.00243535	0.00123107	0.00230495
ENSG00000129128	NaN	0.000690804	NaN	0.00186652	0.0024743	0.00592551	0.000914247	0.00070477	0.00369379	0.000439025	0.000890576	NaN	0.0072623	0.00271874	NaN	NaN	NaN	NaN	NaN	0.00477778	NaN	NaN	0.00557167	0.00077043	0.00117233	0.00667056	0.000697232	0.00361441	0.00142807	0.00358947	NaN	NaN	0.0036467	0.00077856	0.000930091	NaN	NaN	NaN	NaN	NaN	0.00402919	0.00207979	NaN	NaN	0.00177271	0.0013717	0.00137529	NaN	0.0017042	0.00166183
ENSG00000129151	0.0038376	NaN	0.00120955	NaN	NaN	NaN	NaN	NaN	NaN	NaN	0.00308515	NaN	0.0103257	NaN	0.0138581	NaN	0.00155773	0.0199571	NaN	NaN	NaN	NaN	NaN	0.0123003	NaN	0.00256021	NaN	NaN	NaN	NaN	NaN	NaN	0.0375057	NaN	NaN	NaN	0.0106968	NaN	0.0101778	NaN	NaN	NaN	NaN	NaN	NaN	NaN	NaN	0.00287024	NaN	NaN
ENSG00000129158	0.0102872	0.00490362	0.00189143	0.0123471	0.010118	0.0107045	0.000599183	0.0123514	0.00736245	0.000461847	0.0162197	NaN	0.0157941	0.00902035	0.0104782	0.00855166	0.00124729	0.000584934	NaN	0.00983362	0.0032846	NaN	0.0147094	0.0189958	0.00156884	0.000644418	0.00193725	0.00631577	0.00167549	0.0170482	0.000536243	NaN	0.000665267	0.00926039	0.00061842	0.000664218	0.00348886	NaN	0.0112788	NaN	NaN	0.00888459	0.00140006	NaN	0.00665271	0.00325142	0.00480498	0.000456402	0.00148283	0.0136429
ENSG00000129159	NaN	NaN	NaN	NaN	NaN	NaN	NaN	NaN	NaN	NaN	NaN	NaN	NaN	NaN	NaN	0.00094932	NaN	NaN	NaN	NaN	NaN	NaN	NaN	NaN	NaN	NaN	NaN	NaN	NaN	NaN	NaN	NaN	NaN	NaN	NaN	NaN	NaN	NaN	NaN	NaN	NaN	NaN	NaN	NaN	NaN	0.00181936	NaN	0.00483683	NaN	NaN
ENSG00000129167	NaN	NaN	NaN	NaN	NaN	NaN	NaN	NaN	NaN	NaN	NaN	NaN	NaN	NaN	NaN	NaN	NaN	NaN	NaN	NaN	NaN	NaN	NaN	NaN	NaN	NaN	NaN	NaN	NaN	NaN	NaN	NaN	NaN	NaN	NaN	NaN	NaN	NaN	NaN	NaN	NaN	NaN	NaN	NaN	NaN	NaN	NaN	NaN	0.0011897	NaN
ENSG00000129170	NaN	NaN	NaN	0.00108863	NaN	NaN	NaN	NaN	NaN	NaN	NaN	NaN	NaN	NaN	NaN	NaN	NaN	NaN	NaN	NaN	NaN	NaN	NaN	NaN	NaN	NaN	NaN	NaN	NaN	0.0106198	NaN	NaN	NaN	NaN	NaN	NaN	NaN	NaN	NaN	NaN	NaN	NaN	NaN	NaN	0.00155527	NaN	NaN	NaN	NaN	NaN
ENSG00000129187	0.00142082	0.00444016	0.00101266	0.00359581	0.00222423	0.00559813	0.00443167	0.00260006	0.00391577	0.00462992	0.00446083	NaN	0.00440388	0.0039409	0.00216738	0.00111081	0.00456856	0.00275906	NaN	0.00314247	0.00137927	0.00211587	0.00141041	0.00234166	0.00104036	0.0039742	0.00416751	0.00543402	0.00162678	0.00971259	0.000700093	0.0057223	0.00354279	0.00246322	0.00228811	0.000794484	0.00199304	0.00701181	0.00749291	0.00859046	0.0209365	0.00468669	0.00379622	0.000953744	0.00380745	0.00440856	0.000758681	0.00361096	0.00454718	0.0046431
ENSG00000129197	NaN	0.00604349	NaN	0.00202961	0.00466828	0.000627113	0.00409768	0.00409747	0.00251006	0.00111651	0.00280962	NaN	0.00491261	0.00144693	NaN	NaN	0.00391298	NaN	NaN	0.00438413	NaN	NaN	0.00215534	0.00105435	0.00325529	0.00380933	0.00402369	0.00714884	0.0024247	0.00582538	0.000599658	NaN	0.00612611	0.0040401	0.00286497	NaN	NaN	0.00223842	0.00242308	NaN	0.0259828	0.00329769	0.00258038	NaN	0.0058638	0.00819167	0.00218165	0.0041477	0.00513128	0.00500422
ENSG00000129204	NaN	NaN	NaN	NaN	NaN	NaN	NaN	0.00262302	NaN	NaN	NaN	NaN	NaN	NaN	NaN	NaN	NaN	NaN	NaN	NaN	NaN	NaN	NaN	NaN	NaN	NaN	NaN	NaN	NaN	0.00757187	NaN	NaN	NaN	NaN	NaN	NaN	NaN	NaN	NaN	NaN	NaN	NaN	NaN	NaN	NaN	NaN	NaN	NaN	NaN	NaN
ENSG00000129219	0.00962972	0.0109133	0.000559004	NaN	0.00394628	0.00181251	0.00419689	NaN	0.00805664	0.00975309	0.00345769	NaN	0.0103187	0.0149678	NaN	0.00750403	0.00865693	NaN	NaN	0.00801475	NaN	0.00655992	0.00693829	0.00211405	0.0127565	0.00369994	0.00767105	0.0138764	NaN	NaN	0.00128832	NaN	0.0114569	0.01239	0.0070473	0.010317	0.00420436	NaN	0.002729	NaN	0.0488782	0.00812938	0.00103863	0.00180552	0.0137231	0.00282155	0.00684713	0.00282533	0.00821507	0.00789279
ENSG00000129226	NaN	0.0012364	NaN	0.0071959	0.000516716	0.000866817	NaN	NaN	0.0019027	0.00190797	0.00101607	NaN	0.00354289	NaN	NaN	NaN	NaN	NaN	NaN	NaN	NaN	NaN	0.000916433	0.0104245	NaN	0.00199009	0.00542022	0.00940112	NaN	0.0191261	NaN	NaN	0.00419349	0.000872109	0.0041059	NaN	NaN	NaN	NaN	NaN	0.00307429	0.0030103	NaN	NaN	0.00609174	NaN	0.000880425	NaN	0.00207285	0.00107283
ENSG00000129235	NaN	NaN	NaN	NaN	NaN	NaN	NaN	NaN	NaN	NaN	NaN	NaN	NaN	NaN	NaN	NaN	NaN	NaN	NaN	NaN	NaN	NaN	NaN	0.0171129	NaN	NaN	NaN	NaN	NaN	NaN	NaN	NaN	NaN	NaN	NaN	NaN	NaN	NaN	NaN	NaN	NaN	NaN	NaN	NaN	NaN	NaN	NaN	NaN	NaN	NaN
ENSG00000129244	0.00193955	NaN	0.0012342	0.0098592	0.0058854	0.00146482	NaN	0.00111253	0.0217107	0.0112837	0.00162433	NaN	NaN	NaN	0.00183155	0.000873091	0.00205315	0.00197835	NaN	0.0124283	0.00187271	0.000716651	0.0125432	NaN	0.0114518	NaN	0.00419893	NaN	NaN	NaN	NaN	0.00191584	0.0194466	NaN	NaN	NaN	0.00176099	NaN	0.00201568	0.000519753	NaN	0.00787097	0.000642741	NaN	0.00670918	0.000826038	0.0066964	0.00138058	NaN	0.0160615
ENSG00000129250	0.000553904	0.00151181	0.00207581	0.000714383	0.000335613	0.00176644	0.0010723	0.00247964	0.00211493	0.00340438	0.000788342	NaN	0.00146572	0.00187239	NaN	0.0031158	0.000685436	0.000792037	NaN	0.00175396	0.000746248	0.00182659	0.000685655	0.00127056	0.000291082	0.000751685	0.000777781	0.00131746	0.000349464	0.000992585	0.00179168	NaN	0.00168649	0.000734394	0.00166107	0.00158292	0.000629771	0.000343224	0.000585239	NaN	0.017879	0.00168028	0.000699436	NaN	0.000875958	0.00251165	0.000591684	0.000601212	0.00100428	0.000962454
ENSG00000129255	0.00526161	0.00732897	0.00298352	0.00138294	0.0031198	0.000699842	0.0041332	0.000868739	0.00394556	0.000561863	0.00324052	NaN	0.00392821	0.00145129	0.000375349	0.00251107	0.00502027	0.00113841	NaN	0.00235033	0.000350918	0.000926953	0.00328609	0.00245522	0.00313285	0.00327276	0.00214205	0.00508174	0.00440102	0.00418177	0.000405377	NaN	0.00157086	0.000274857	0.000369864	0.000261242	0.00205876	0.000362724	0.000570357	NaN	0.00508962	0.0057975	0.00048555	NaN	0.00176695	0.000485909	0.00138932	0.000401785	0.000864658	0.00131524
ENSG00000129292	NaN	0.000923146	NaN	0.0110143	0.00781257	0.0045609	NaN	0.000352102	0.00921399	0.00261646	0.00368324	NaN	0.0118847	0.00116353	NaN	0.00045538	NaN	0.00503253	NaN	0.00112026	NaN	0.000739091	0.00681122	0.00313602	0.00250776	0.00779497	0.00454936	0.0081494	NaN	0.00625397	0.00059126	NaN	0.00651796	NaN	0.00305215	0.00625375	NaN	NaN	0.00113209	NaN	0.00450526	0.0124555	0.000625978	NaN	0.00124235	0.00400708	0.00304399	NaN	0.00816105	0.0111849
ENSG00000129295	NaN	NaN	NaN	NaN	NaN	NaN	NaN	0.00820378	NaN	NaN	NaN	NaN	NaN	NaN	NaN	NaN	NaN	NaN	NaN	NaN	NaN	NaN	NaN	NaN	NaN	NaN	NaN	NaN	NaN	NaN	NaN	NaN	0.0143847	NaN	NaN	NaN	NaN	NaN	NaN	NaN	NaN	NaN	NaN	NaN	NaN	NaN	NaN	NaN	NaN	NaN
ENSG00000129315	NaN	0.000554583	NaN	NaN	0.00671262	0.00249886	0.0100715	0.00121033	0.00492207	0.00052488	0.00536597	NaN	0.00753889	0.000706021	NaN	NaN	NaN	NaN	NaN	0.00921937	NaN	0.00847237	0.00101309	0.00773225	0.00654045	0.00121278	0.00202548	0.0105772	0.0012295	0.00378172	0.00985421	NaN	0.000991239	0.000574447	0.000692648	0.000665678	NaN	NaN	NaN	NaN	0.0266827	0.00666518	0.000446455	NaN	NaN	NaN	0.00717139	NaN	0.0113278	0.00477655
ENSG00000129347	NaN	0.00467148	0.0251551	0.0101763	0.0100317	0.00724174	0.0135119	0.0119404	0.0110475	0.00877205	0.00286987	NaN	0.00734567	0.00715626	NaN	0.00589063	0.0153728	0.000740347	NaN	0.011661	0.0230503	0.0122557	0.00979669	0.00321081	0.00845415	0.00384492	0.00821388	0.00964484	0.000768615	0.00250545	0.00515861	NaN	0.0144809	0.00337966	0.00604328	0.00089498	0.0107369	0.00160418	0.00697628	NaN	0.0169705	0.0111162	0.00874475	0.000938216	0.0123823	0.00755995	0.00955554	0.0188748	0.00930067	0.0106063
ENSG00000129351	0.00813085	0.00156952	NaN	0.00227779	0.00115822	0.000547285	0.000993276	0.000762818	0.00117181	0.00126326	0.00131903	NaN	0.00304065	0.000790192	NaN	0.000617422	0.00117951	0.00274608	NaN	0.000796193	NaN	0.00130311	0.00111109	0.00122243	0.000684432	0.000726527	0.00102739	0.00262756	0.00112577	0.00201598	0.00238305	NaN	0.00301668	0.00150386	0.0011781	NaN	0.000350275	0.00137225	0.0029309	NaN	0.00892229	0.00175448	0.000710726	NaN	0.00263563	0.00112271	0.00219873	0.00301476	0.00165685	0.00217677
ENSG00000129353	0.00278549	0.00313736	0.000990175	0.00442909	0.00393627	0.00322169	0.000568791	0.0018592	0.00160813	0.00338416	0.00198154	NaN	0.00542293	0.00229088	0.000403178	0.00202576	0.00257184	0.00052649	NaN	0.00311529	0.00191673	0.00193686	0.0012996	0.00280319	0.00712521	0.00637739	0.00272932	0.00245109	0.000947459	0.021943	0.00224184	NaN	0.00427972	0.00342131	0.0041732	NaN	0.00371476	NaN	0.00349391	NaN	0.00659945	0.00271544	0.00126891	NaN	0.00262241	0.00296229	0.0032126	0.00160378	0.00207867	0.00238769
ENSG00000129354	NaN	NaN	NaN	NaN	NaN	NaN	NaN	NaN	NaN	NaN	NaN	NaN	0.000511657	NaN	NaN	NaN	NaN	NaN	NaN	NaN	NaN	NaN	NaN	0.000465707	NaN	0.00753311	NaN	NaN	NaN	NaN	NaN	NaN	0.00655932	NaN	NaN	NaN	NaN	NaN	NaN	NaN	NaN	NaN	NaN	NaN	NaN	NaN	NaN	NaN	NaN	NaN
ENSG00000129355	NaN	NaN	NaN	NaN	NaN	NaN	NaN	NaN	NaN	NaN	NaN	NaN	NaN	NaN	NaN	NaN	NaN	NaN	NaN	NaN	NaN	NaN	NaN	NaN	NaN	NaN	NaN	NaN	NaN	NaN	NaN	NaN	NaN	NaN	NaN	NaN	NaN	NaN	NaN	NaN	0.00134335	NaN	NaN	NaN	NaN	NaN	NaN	NaN	NaN	NaN
ENSG00000129422	0.00148133	0.0177033	0.00176549	0.00567496	0.0181995	0.00130246	0.00734925	0.00143894	0.0092312	0.00149567	0.0121417	NaN	0.00293135	0.00748859	0.00895948	0.000650678	0.00700764	0.00173039	NaN	0.0027862	0.00889795	0.00539785	0.00507958	0.00128286	0.003534	0.00464628	0.00537853	0.00483094	NaN	0.00837975	0.00114497	0.0057953	0.00663711	0.00165455	NaN	0.00274369	0.00672846	0.00284689	0.00393457	0.0291376	NaN	0.0148637	0.00452815	0.00157574	0.00971967	0.000784332	0.00715628	0.00479899	0.0183694	0.0108475
ENSG00000129437	NaN	NaN	NaN	NaN	NaN	NaN	NaN	NaN	NaN	NaN	NaN	NaN	0.0228165	NaN	NaN	NaN	NaN	NaN	NaN	NaN	NaN	NaN	NaN	NaN	NaN	NaN	NaN	NaN	NaN	NaN	NaN	NaN	NaN	NaN	NaN	NaN	NaN	NaN	NaN	NaN	NaN	NaN	NaN	NaN	NaN	NaN	NaN	NaN	NaN	NaN
ENSG00000129450	NaN	NaN	NaN	NaN	NaN	NaN	NaN	NaN	0.0184587	NaN	NaN	NaN	NaN	0.0115554	NaN	NaN	NaN	NaN	NaN	NaN	NaN	NaN	NaN	NaN	NaN	NaN	NaN	NaN	NaN	NaN	NaN	NaN	NaN	NaN	NaN	NaN	NaN	NaN	NaN	NaN	0.0115733	NaN	NaN	NaN	NaN	NaN	NaN	NaN	NaN	NaN
ENSG00000129451	NaN	NaN	NaN	NaN	0.00674742	NaN	NaN	0.0152615	0.100098	NaN	0.0372991	NaN	0.0425088	NaN	NaN	NaN	NaN	NaN	NaN	NaN	NaN	NaN	NaN	0.0166226	NaN	0.0433089	NaN	NaN	NaN	NaN	NaN	NaN	NaN	NaN	NaN	0.0230759	NaN	NaN	NaN	NaN	NaN	NaN	0.00613041	0.0082065	NaN	NaN	NaN	NaN	NaN	NaN
ENSG00000129455	NaN	NaN	NaN	NaN	NaN	NaN	NaN	NaN	NaN	NaN	NaN	NaN	0.0131194	NaN	NaN	NaN	NaN	NaN	NaN	NaN	NaN	NaN	NaN	0.0383584	NaN	0.0078853	NaN	NaN	NaN	NaN	NaN	NaN	NaN	NaN	NaN	NaN	NaN	NaN	NaN	NaN	NaN	NaN	NaN	NaN	NaN	NaN	NaN	NaN	NaN	NaN
ENSG00000129460	NaN	0.0109486	NaN	0.00049583	0.00148266	0.000249284	0.0022326	0.000428511	0.0047057	0.000406465	0.00785318	NaN	0.00320295	0.000174889	NaN	0.000413168	0.0096401	NaN	NaN	NaN	NaN	NaN	0.00261952	0.00554361	0.000513021	0.00326885	0.00470879	0.00383296	NaN	0.00234476	NaN	NaN	0.00454396	0.000867228	0.00373396	NaN	NaN	NaN	NaN	NaN	NaN	0.0043099	0.000243091	NaN	0.000901918	0.00670416	0.00218479	0.00370243	0.00208936	0.00303597
ENSG00000129465	NaN	NaN	NaN	NaN	NaN	0.00845339	NaN	NaN	0.015727	NaN	NaN	NaN	NaN	0.00108056	NaN	NaN	NaN	NaN	NaN	NaN	NaN	NaN	NaN	0.012133	NaN	NaN	NaN	NaN	NaN	NaN	NaN	NaN	0.0491901	NaN	NaN	NaN	NaN	NaN	NaN	NaN	0.0131977	0.00593693	NaN	NaN	NaN	NaN	NaN	NaN	NaN	NaN
ENSG00000129467	NaN	0.00315165	NaN	0.00531908	0.00785865	0.00364512	NaN	NaN	0.00683624	NaN	0.00259765	NaN	0.00550427	0.00300773	NaN	NaN	NaN	NaN	NaN	0.00922152	NaN	0.00286775	0.00281101	0.0255149	NaN	0.0188151	0.00314258	0.0167218	NaN	0.0233925	NaN	NaN	0.0171161	NaN	NaN	0.00313879	NaN	NaN	NaN	NaN	NaN	0.00393962	NaN	NaN	0.00163706	NaN	0.0171025	NaN	NaN	0.0127205
ENSG00000129472	NaN	0.00147911	NaN	NaN	0.0070803	0.000697629	NaN	0.00190706	0.000809806	0.000528677	0.00387016	NaN	0.011082	NaN	NaN	0.00315332	0.00124271	0.000655306	NaN	NaN	NaN	NaN	0.000485307	0.00385499	0.00106345	0.00842058	0.0012734	0.00981267	NaN	NaN	NaN	NaN	0.00121249	0.00135209	0.00155716	NaN	NaN	0.000954223	0.00315919	NaN	0.0182926	0.0046904	NaN	NaN	0.00093063	0.00281654	0.00724882	0.00505306	0.0072226	0.00300519
ENSG00000129473	NaN	0.000934014	NaN	0.00103112	0.00098934	0.00294206	0.000521367	0.000510354	0.000856903	0.000453532	0.000467006	NaN	0.00312833	0.000615905	NaN	0.000556708	0.000996512	0.00200816	NaN	0.000539974	0.000589213	NaN	0.00237156	0.000726688	0.00546192	0.00394672	0.00352599	0.000907086	0.00159422	0.00864474	0.000756631	NaN	0.00360663	0.000858496	0.000473098	NaN	NaN	NaN	0.000622476	NaN	NaN	0.00111922	0.00046415	NaN	0.00411271	0.00100159	0.00171358	0.000798084	0.000640064	0.00271391
ENSG00000129474	NaN	NaN	NaN	NaN	NaN	NaN	NaN	NaN	0.00372855	NaN	NaN	NaN	0.00295044	NaN	NaN	NaN	NaN	NaN	NaN	0.000291913	NaN	NaN	NaN	0.00122673	NaN	0.00159222	NaN	0.0117499	NaN	NaN	NaN	NaN	0.0045194	NaN	0.000564884	NaN	NaN	0.00562561	NaN	NaN	NaN	NaN	NaN	NaN	NaN	NaN	NaN	NaN	0.0110882	0.0101771
ENSG00000129480	NaN	NaN	NaN	NaN	0.0085661	NaN	NaN	NaN	0.0125235	0.000542258	0.0173876	NaN	NaN	NaN	NaN	NaN	0.0116342	NaN	NaN	NaN	NaN	NaN	NaN	0.00675977	0.0104218	NaN	NaN	0.00252645	NaN	NaN	NaN	NaN	0.0116265	NaN	0.00106865	NaN	NaN	NaN	0.00927311	NaN	NaN	0.0126758	NaN	NaN	NaN	NaN	0.013059	NaN	0.0119038	0.0164066
ENSG00000129484	0.00460649	0.0139055	0.00858772	0.00115798	0.0024385	0.00199691	0.00608599	0.00445309	0.00674402	0.00163823	0.0112943	NaN	0.00646011	0.00108868	NaN	0.00152251	0.0039388	0.00289722	NaN	0.00193234	0.00197285	0.00588044	0.00742041	0.0104077	0.00158566	0.00191547	0.00212548	0.0034189	0.00358888	0.00613239	0.00821101	NaN	0.00381055	0.00913934	0.00213865	0.00831464	0.00209907	0.00182925	0.00181691	NaN	NaN	0.00772801	0.00495262	NaN	0.00369705	0.00281425	0.00787877	0.00276357	0.00400074	0.00284377
ENSG00000129493	NaN	NaN	NaN	NaN	NaN	NaN	NaN	NaN	NaN	NaN	NaN	NaN	NaN	NaN	NaN	NaN	NaN	NaN	NaN	NaN	NaN	NaN	NaN	NaN	NaN	NaN	NaN	NaN	NaN	NaN	NaN	NaN	NaN	NaN	0.000930947	NaN	NaN	NaN	NaN	NaN	NaN	NaN	NaN	NaN	NaN	NaN	NaN	NaN	NaN	NaN
ENSG00000129514	NaN	NaN	NaN	NaN	NaN	0.000857535	NaN	NaN	NaN	NaN	0.00558629	NaN	NaN	NaN	NaN	NaN	NaN	NaN	NaN	0.00544051	NaN	NaN	NaN	0.00644188	NaN	NaN	NaN	NaN	NaN	NaN	NaN	NaN	NaN	0.00113779	NaN	NaN	NaN	NaN	NaN	NaN	NaN	NaN	NaN	NaN	NaN	NaN	NaN	NaN	NaN	NaN
ENSG00000129515	0.000518052	0.00185203	0.00250851	0.00595942	0.00223521	0.00154627	0.00477154	0.00104682	0.00363882	0.00142802	0.00437298	NaN	0.00387153	0.00169283	0.00504128	0.00058506	0.000544383	0.000654597	NaN	0.00338237	0.00113175	0.000720078	0.00244272	0.00209133	0.00330049	0.0038651	0.00138385	0.00238696	0.000959307	0.00426154	0.000504079	NaN	0.00269016	0.000728183	0.0028777	0.00277748	0.00096729	0.0034623	0.00548401	0.00295032	0.010134	0.00393718	0.00393402	0.000588378	0.0031344	0.00569242	0.00277401	0.000820714	0.00405751	0.00480697
ENSG00000129518	NaN	0.00104508	0.000291446	0.00171134	0.00351048	0.000583604	0.00370542	0.00117844	0.0032956	0.000696156	0.000716667	NaN	0.00271661	0.000948018	NaN	0.00443263	0.00121357	0.00101077	NaN	0.00292711	0.00455453	NaN	0.00367434	0.000819279	0.000543816	0.00138707	0.00129658	0.00153565	0.000248147	0.0106598	0.000853364	NaN	0.00563859	0.000510962	0.000506057	NaN	0.00635855	0.000865521	0.000244036	NaN	0.00309052	0.00278487	0.000883622	NaN	0.00229785	0.00102147	0.00147421	0.00149148	0.00116567	0.00424269
ENSG00000129521	NaN	NaN	NaN	0.00443898	NaN	0.0042964	NaN	NaN	NaN	NaN	NaN	NaN	0.0166145	NaN	NaN	NaN	0.00717334	NaN	NaN	NaN	NaN	NaN	0.000671932	0.0100806	NaN	0.0174295	0.000456213	0.0128594	NaN	0.00367697	0.00483682	NaN	NaN	0.00343048	NaN	NaN	NaN	NaN	0.00235438	NaN	NaN	0.0104163	NaN	NaN	0.00238001	NaN	0.000832487	0.000248236	0.00108857	NaN
ENSG00000129534	NaN	NaN	NaN	NaN	NaN	NaN	NaN	NaN	NaN	NaN	NaN	NaN	NaN	NaN	NaN	NaN	NaN	NaN	NaN	NaN	NaN	NaN	NaN	NaN	NaN	NaN	NaN	NaN	0.0019917	NaN	NaN	NaN	NaN	NaN	0.00197531	NaN	NaN	NaN	NaN	NaN	NaN	0.000704551	NaN	NaN	NaN	NaN	NaN	NaN	NaN	NaN
ENSG00000129562	0.00398641	0.000786131	0.00490897	0.0013281	0.0014724	0.00174381	0.00052515	0.000860292	0.00150267	0.00154532	0.00125149	NaN	0.00256315	0.00199896	0.000739945	0.00484811	0.00146339	0.00341207	NaN	0.00261046	0.00265638	0.00203244	0.00148778	0.00139112	0.00199992	0.00122506	0.00180559	0.0021917	0.00179763	0.0016139	0.000968189	NaN	0.0014609	0.00115447	0.000833977	0.000733856	0.00120683	0.00128351	0.000713877	NaN	0.00404474	0.00259855	0.000701677	0.000539734	0.000967993	0.00131179	0.000622712	0.00225241	0.00157041	0.00143768
ENSG00000129566	NaN	0.00132729	NaN	NaN	0.004504	0.00144068	NaN	NaN	0.00199777	0.000653025	0.00260425	NaN	0.0065802	0.00572917	NaN	NaN	NaN	NaN	NaN	0.0160891	NaN	0.000630623	0.00565983	0.00391391	0.00214478	0.00878913	0.00693443	0.00411014	0.000696941	0.00290995	0.00162943	NaN	0.00249444	0.00107439	0.00226046	0.000826538	NaN	NaN	NaN	NaN	0.0164243	0.0063806	0.00436899	NaN	0.0114509	NaN	0.00122892	NaN	0.00255234	0.00496258
ENSG00000129595	0.00223317	0.00151963	0.00279217	0.00150384	0.00384309	0.0106042	0.00444052	0.00845327	0.00860484	NaN	0.00809351	NaN	0.0162715	0.0210749	0.000798565	0.0111585	0.00826125	0.0160233	NaN	0.00271474	0.00329149	0.00261401	0.012757	0.00308126	0.0134454	0.00690356	0.00218777	0.00124802	NaN	0.0217204	0.000604448	NaN	0.0160932	0.0107512	NaN	0.00254428	0.0192037	NaN	0.00306643	NaN	NaN	0.00783489	0.000862847	0.000518349	0.0190256	0.0102772	0.00689575	0.0149844	0.0113741	0.0155422
ENSG00000129596	NaN	NaN	NaN	NaN	NaN	NaN	NaN	NaN	NaN	NaN	NaN	NaN	NaN	NaN	NaN	NaN	NaN	NaN	NaN	NaN	NaN	NaN	NaN	NaN	NaN	NaN	NaN	NaN	NaN	NaN	NaN	NaN	NaN	NaN	NaN	NaN	NaN	0.0147115	NaN	NaN	NaN	NaN	NaN	NaN	NaN	NaN	NaN	NaN	NaN	0.0111771
ENSG00000129625	0.00220716	0.00150046	0.00191722	0.00344962	0.00324868	0.00202468	0.00346503	0.00152772	0.00260714	0.00205966	0.00452838	NaN	0.00612374	0.0023922	0.00297915	0.00107101	0.00137867	0.000856296	NaN	0.00277519	0.00200798	0.000819539	0.00292568	0.00215109	0.00357918	0.00275364	0.00595962	0.00262228	0.000329472	0.00337775	0.000668727	0.00293816	0.00264948	0.0031443	0.00226117	0.00163111	0.00194062	0.00250896	0.000864757	0.00428419	0.0170915	0.00337563	0.000894667	0.000565148	0.00147212	0.00164419	0.0047419	0.00116556	0.0026806	0.00310845
ENSG00000129646	NaN	NaN	NaN	NaN	NaN	NaN	NaN	0.00117122	NaN	NaN	NaN	NaN	NaN	NaN	NaN	NaN	NaN	NaN	NaN	NaN	NaN	NaN	NaN	NaN	NaN	NaN	NaN	NaN	NaN	NaN	NaN	NaN	0.0258126	NaN	NaN	NaN	NaN	NaN	NaN	NaN	NaN	NaN	NaN	NaN	NaN	NaN	NaN	NaN	NaN	NaN
ENSG00000129654	NaN	NaN	NaN	NaN	NaN	NaN	NaN	0.00036487	0.000694595	NaN	NaN	NaN	NaN	NaN	NaN	NaN	NaN	NaN	NaN	NaN	NaN	NaN	NaN	NaN	NaN	NaN	NaN	NaN	NaN	NaN	NaN	NaN	NaN	NaN	NaN	NaN	NaN	NaN	NaN	NaN	NaN	NaN	NaN	NaN	NaN	NaN	NaN	NaN	NaN	NaN
ENSG00000129657	0.0162498	0.0104163	0.0147107	0.00179265	0.00324722	0.00926033	0.00266033	0.000720299	0.0075989	0.00553585	0.00914066	NaN	0.0210897	0.00849156	0.00190149	0.00320847	0.00444694	0.0134199	NaN	0.00186355	0.00323594	0.00333895	0.0245729	0.00358714	0.00162415	0.00322593	0.00257586	0.0029333	0.005247	0.00430027	0.00211521	NaN	0.00303302	0.0168971	0.00100925	0.0223715	0.0133303	NaN	0.00122118	0.0183686	0.00771337	0.00472313	0.00222836	0.00710682	0.00319809	0.00260587	0.00215068	0.00285761	0.00406202	0.00971447
ENSG00000129667	NaN	NaN	NaN	NaN	0.000567223	NaN	NaN	NaN	0.00290682	NaN	0.00551661	NaN	0.00138938	0.00105988	NaN	NaN	NaN	NaN	NaN	NaN	NaN	NaN	NaN	0.00128483	NaN	0.00164085	NaN	NaN	0.012755	NaN	NaN	NaN	0.0087123	NaN	NaN	NaN	NaN	NaN	NaN	NaN	0.011648	0.0209346	NaN	NaN	NaN	NaN	NaN	NaN	NaN	0.00176521
ENSG00000129696	NaN	NaN	NaN	NaN	NaN	NaN	NaN	0.00566991	NaN	NaN	NaN	NaN	NaN	NaN	NaN	NaN	NaN	NaN	NaN	NaN	NaN	NaN	NaN	NaN	NaN	NaN	NaN	NaN	0.0101622	NaN	NaN	NaN	NaN	NaN	0.00128993	NaN	NaN	NaN	NaN	NaN	NaN	NaN	NaN	NaN	NaN	NaN	NaN	NaN	NaN	NaN
ENSG00000129744	NaN	NaN	NaN	NaN	NaN	NaN	NaN	NaN	NaN	NaN	NaN	NaN	NaN	NaN	NaN	NaN	NaN	NaN	NaN	NaN	NaN	NaN	NaN	NaN	NaN	NaN	NaN	NaN	NaN	0.00999918	NaN	NaN	NaN	NaN	NaN	NaN	NaN	NaN	NaN	NaN	NaN	NaN	NaN	NaN	NaN	NaN	NaN	NaN	NaN	NaN
ENSG00000129749	NaN	NaN	NaN	NaN	NaN	NaN	NaN	NaN	NaN	NaN	NaN	NaN	NaN	NaN	NaN	NaN	NaN	NaN	NaN	NaN	NaN	NaN	NaN	NaN	NaN	NaN	NaN	NaN	NaN	0.00760005	NaN	NaN	NaN	NaN	NaN	NaN	NaN	NaN	NaN	NaN	NaN	NaN	NaN	NaN	NaN	NaN	NaN	NaN	NaN	NaN
ENSG00000129910	NaN	NaN	NaN	NaN	NaN	NaN	NaN	NaN	NaN	NaN	NaN	NaN	NaN	NaN	NaN	0.00317508	NaN	NaN	NaN	NaN	NaN	NaN	NaN	NaN	NaN	NaN	NaN	NaN	NaN	0.00325372	NaN	NaN	NaN	NaN	NaN	NaN	NaN	NaN	NaN	NaN	NaN	NaN	NaN	NaN	NaN	0.0062306	NaN	NaN	NaN	NaN
ENSG00000129911	0.00160985	NaN	0.00550257	NaN	0.000904071	0.000746186	NaN	0.000470241	0.00220743	0.00354776	0.00809926	NaN	0.00552405	0.0027743	NaN	NaN	0.000602077	0.00153911	NaN	NaN	0.000828185	NaN	NaN	0.00275918	0.000561109	0.00152894	NaN	NaN	0.000821143	NaN	0.0019018	NaN	0.00102191	NaN	0.000597354	NaN	0.000569254	0.000629708	0.00100276	NaN	0.00374817	0.0077685	NaN	NaN	NaN	0.00358616	0.0141091	0.00168084	0.00812645	0.00586391
ENSG00000129925	0.00129049	0.00719573	NaN	0.00235169	0.00346273	0.00581373	0.00359837	0.00466523	0.00748722	0.0116293	0.0152913	NaN	0.00884425	0.0133678	NaN	0.0155951	0.010486	0.0114899	NaN	0.00194848	NaN	0.00147835	0.00137901	0.0168618	0.00306307	0.00699765	0.00810437	0.00840134	0.00884948	0.00681879	0.00698168	NaN	0.00523778	0.00642466	0.00185187	0.00111469	0.00162758	0.0104689	0.00268665	NaN	0.00764549	0.0113614	0.0020892	0.00159235	0.00696028	0.0282379	0.00882229	0.00600115	0.0118557	0.00968194
ENSG00000129932	NaN	0.00247024	NaN	0.00854942	0.00136478	0.00241779	NaN	0.00154482	0.00473743	0.000942287	0.00915634	NaN	0.00235068	0.0013629	NaN	NaN	0.000224286	0.00195004	NaN	0.00538758	NaN	NaN	0.00205077	0.00127295	0.00777983	0.00393136	0.00167882	0.00605051	0.000635487	0.00631617	0.0084364	NaN	0.00353872	0.00202179	0.00104467	NaN	NaN	NaN	NaN	NaN	NaN	0.00674096	NaN	NaN	0.00999555	0.000313143	0.000359235	0.01045	0.00806503	0.00638692
ENSG00000129933	0.00547574	0.00167524	0.000918692	0.00148118	0.00148957	0.00166576	0.00139223	0.000742355	0.00614895	0.000727441	0.00283802	NaN	0.00369426	0.000625164	NaN	0.00103473	0.00324056	0.000876402	NaN	0.00168543	0.00577933	0.00270221	0.00340201	0.000690152	0.00111199	0.00315689	0.000725753	0.00114666	0.000882821	0.00404972	0.000821112	NaN	0.00319931	0.00195585	0.000641395	0.000489999	NaN	0.000585405	0.000323575	NaN	0.00489665	0.00177578	0.00141727	NaN	0.00659948	0.00119203	0.00191531	0.000672155	0.00314983	0.00151675
ENSG00000129946	0.0110626	0.0396184	0.00485879	0.0241906	0.0275848	0.00922216	0.00568358	0.0307952	0.0173438	0.0887322	0.0384919	NaN	0.0331422	0.0204962	0.00799473	0.047924	0.0180006	0.0111815	NaN	0.0224196	0.0236527	0.0169401	0.0153109	0.0231463	0.0143997	0.00746767	0.024205	0.0587445	NaN	0.0542121	0.0198945	0.0110323	0.0379304	0.0209825	NaN	0.0302731	0.0201184	0.0109795	0.0109058	0.0443986	NaN	0.0894823	0.0291457	0.0238628	0.0204113	0.0264924	0.024985	0.00836097	0.0666594	0.0277338
ENSG00000129965	NaN	NaN	NaN	NaN	NaN	NaN	0.0523585	NaN	NaN	NaN	NaN	NaN	NaN	NaN	NaN	NaN	NaN	NaN	NaN	NaN	NaN	NaN	NaN	NaN	NaN	NaN	NaN	NaN	NaN	NaN	NaN	NaN	NaN	NaN	NaN	NaN	NaN	NaN	NaN	NaN	NaN	NaN	NaN	NaN	NaN	NaN	NaN	NaN	NaN	NaN
ENSG00000129968	NaN	NaN	NaN	NaN	0.00576489	0.00155314	NaN	NaN	0.00146971	NaN	0.0017702	NaN	0.00309818	0.00901302	NaN	0.00141361	NaN	NaN	NaN	NaN	NaN	NaN	NaN	0.00137544	NaN	0.00361837	NaN	NaN	NaN	NaN	0.00590788	NaN	0.000682028	NaN	NaN	NaN	NaN	NaN	NaN	NaN	0.0102114	0.00596751	NaN	NaN	NaN	0.00331082	0.0013408	NaN	0.00958102	0.00712213
ENSG00000129988	NaN	NaN	NaN	NaN	0.0181541	NaN	NaN	NaN	NaN	NaN	NaN	NaN	NaN	NaN	NaN	NaN	NaN	NaN	NaN	NaN	NaN	NaN	NaN	NaN	NaN	NaN	NaN	NaN	NaN	0.0564353	NaN	NaN	0.0473505	NaN	NaN	NaN	NaN	0.00600183	NaN	NaN	NaN	0.0331725	NaN	NaN	NaN	NaN	NaN	NaN	NaN	NaN
ENSG00000129990	NaN	NaN	NaN	NaN	NaN	NaN	NaN	NaN	NaN	NaN	NaN	NaN	NaN	NaN	NaN	NaN	0.0117505	0.0206629	NaN	NaN	NaN	NaN	NaN	NaN	0.039012	NaN	NaN	NaN	NaN	NaN	NaN	NaN	NaN	NaN	NaN	NaN	NaN	NaN	0.00720493	NaN	NaN	NaN	NaN	NaN	NaN	NaN	NaN	0.0142593	NaN	NaN
ENSG00000129991	NaN	NaN	NaN	0.00245628	NaN	NaN	NaN	NaN	NaN	NaN	NaN	NaN	NaN	NaN	NaN	NaN	NaN	NaN	NaN	NaN	NaN	NaN	NaN	NaN	NaN	NaN	NaN	NaN	NaN	NaN	NaN	NaN	NaN	NaN	NaN	NaN	NaN	NaN	NaN	NaN	NaN	NaN	NaN	NaN	0.000752139	NaN	NaN	NaN	NaN	NaN
ENSG00000129993	NaN	NaN	NaN	NaN	NaN	NaN	NaN	NaN	NaN	0.0713386	NaN	NaN	NaN	NaN	NaN	NaN	NaN	NaN	NaN	NaN	NaN	NaN	NaN	NaN	NaN	NaN	NaN	NaN	NaN	NaN	NaN	NaN	NaN	NaN	NaN	NaN	NaN	NaN	NaN	NaN	NaN	NaN	NaN	NaN	NaN	NaN	NaN	NaN	NaN	NaN
ENSG00000130005	NaN	NaN	NaN	0.000946971	0.00886309	NaN	NaN	NaN	NaN	NaN	NaN	NaN	0.01389	NaN	NaN	NaN	NaN	NaN	NaN	NaN	NaN	NaN	NaN	NaN	NaN	0.00494799	NaN	0.0125886	NaN	0.000991854	NaN	NaN	0.00552997	NaN	0.000243606	NaN	NaN	NaN	NaN	NaN	NaN	0.0134196	NaN	NaN	0.000529886	NaN	NaN	NaN	0.0055666	0.0109808
ENSG00000130023	NaN	0.010459	NaN	NaN	0.00370629	0.00174819	0.00115449	0.00830805	0.00477254	0.00319965	0.00737744	NaN	0.00558098	0.0043192	NaN	NaN	NaN	NaN	NaN	0.00519475	NaN	NaN	0.00611922	0.00697007	0.00371587	0.0048352	0.0022476	0.00676005	0.00532468	0.00834658	NaN	NaN	0.00899195	0.0018667	0.00407622	NaN	NaN	0.000439085	NaN	NaN	NaN	0.0106687	NaN	NaN	0.000430977	0.000350918	0.00123663	NaN	0.00150926	0.0047098
ENSG00000130024	NaN	0.00465182	0.0016781	0.00525227	0.00576448	0.00249185	0.00093689	0.00114669	0.00292855	0.000718521	0.00657025	NaN	0.00742233	0.000733765	NaN	0.000646025	0.000926536	0.000664802	NaN	0.0052353	0.00982882	0.00126711	0.00288135	0.0010611	0.00134059	0.00240644	0.00172646	0.00607145	0.00104219	0.00688737	0.00101144	NaN	0.00588873	0.0011161	0.00497312	0.00146632	0.000603707	NaN	0.0015903	NaN	NaN	0.00202244	0.00130243	NaN	0.00326685	0.000800289	0.0050138	0.00214123	0.00308547	0.00282266
ENSG00000130035	NaN	NaN	NaN	NaN	NaN	0.0535673	NaN	0.0152308	NaN	NaN	NaN	NaN	NaN	NaN	NaN	NaN	0.000591054	0.00443829	NaN	NaN	NaN	NaN	NaN	NaN	0.0600344	NaN	NaN	NaN	NaN	NaN	NaN	NaN	NaN	NaN	NaN	NaN	NaN	NaN	NaN	NaN	NaN	NaN	NaN	NaN	NaN	NaN	NaN	0.00149122	NaN	NaN
ENSG00000130037	NaN	0.00167206	NaN	NaN	NaN	NaN	NaN	NaN	NaN	NaN	NaN	NaN	NaN	NaN	NaN	NaN	NaN	NaN	NaN	NaN	NaN	NaN	NaN	NaN	NaN	NaN	NaN	0.00231046	NaN	NaN	NaN	NaN	NaN	NaN	NaN	NaN	NaN	NaN	NaN	NaN	NaN	NaN	NaN	NaN	0.000963617	NaN	NaN	NaN	0.0115347	NaN
ENSG00000130038	NaN	NaN	NaN	NaN	NaN	0.00277037	NaN	NaN	NaN	NaN	NaN	NaN	0.02725	NaN	NaN	NaN	NaN	NaN	NaN	NaN	NaN	NaN	NaN	NaN	NaN	NaN	NaN	NaN	0.00217479	NaN	0.00143725	NaN	NaN	NaN	0.00369467	NaN	NaN	NaN	NaN	NaN	NaN	NaN	NaN	0.00701654	NaN	NaN	NaN	NaN	NaN	NaN
ENSG00000130147	NaN	0.000797715	NaN	NaN	0.00713917	0.000453417	0.00368066	0.000839499	0.00252002	0.0156687	0.00135915	NaN	0.00623074	NaN	NaN	NaN	NaN	NaN	NaN	0.00279699	NaN	0.000803796	0.00169662	0.00187177	NaN	0.00180125	0.00117423	0.00208695	NaN	0.040251	NaN	NaN	0.00354756	0.00212656	0.00307083	NaN	NaN	0.00428484	NaN	NaN	NaN	0.00800259	0.000793176	0.000959979	0.00175717	NaN	0.000598663	NaN	0.00164735	0.0108474
ENSG00000130158	NaN	0.00255872	NaN	0.00212795	0.00325195	0.00195895	0.000728928	0.00708459	0.00361648	0.00071468	0.00237501	NaN	0.00434734	0.00205264	NaN	NaN	NaN	NaN	NaN	0.00171054	NaN	0.00103843	0.00257838	0.00309351	0.00426245	0.00421703	0.00242433	0.00641438	NaN	0.0121254	0.00236664	NaN	0.00578299	0.00108894	0.00505375	0.00113828	NaN	0.0114977	NaN	NaN	NaN	0.0039577	0.00652545	0.0104906	0.00152521	NaN	0.002589	NaN	0.00342318	0.00335947
ENSG00000130159	NaN	NaN	NaN	0.000820035	0.00273317	0.00300512	0.00169276	0.000342993	0.00562574	NaN	0.0128298	NaN	0.00533142	NaN	NaN	NaN	NaN	NaN	NaN	NaN	NaN	NaN	NaN	0.000705213	NaN	0.000680717	NaN	0.00691331	NaN	0.000567923	NaN	NaN	0.00189565	0.0013405	NaN	NaN	NaN	NaN	NaN	NaN	0.00527278	0.00281106	NaN	NaN	0.000478346	NaN	0.00131315	NaN	NaN	0.00639881
ENSG00000130164	NaN	0.0050293	NaN	0.00148825	0.00109873	0.000773484	0.0103254	0.00092069	0.00448573	0.00216663	0.00501183	NaN	0.00860126	0.00080516	NaN	0.00126432	NaN	NaN	NaN	0.00296276	NaN	0.000561588	0.00357173	0.00370128	0.0015739	0.00383045	0.00165775	0.0021429	0.00558132	NaN	0.00111293	NaN	0.00296701	0.00157455	0.00112949	0.0013521	NaN	0.0012535	NaN	NaN	0.0193187	0.00637859	0.00552647	0.00051009	0.00447032	0.00154067	0.00206839	NaN	0.00211446	0.00587985
ENSG00000130165	NaN	NaN	NaN	0.00185624	0.00132166	0.00203264	0.00452898	0.000284673	0.00245757	NaN	0.000858347	NaN	0.00245317	NaN	NaN	NaN	NaN	NaN	NaN	NaN	NaN	NaN	0.00320821	0.00138854	NaN	0.00115089	0.000879078	0.00173961	NaN	0.00274637	NaN	NaN	0.000692726	0.000244503	0.00110162	NaN	NaN	NaN	NaN	NaN	0.00154219	0.00653817	NaN	NaN	0.00352512	NaN	0.00154889	NaN	0.00166027	0.00360309
ENSG00000130167	NaN	NaN	NaN	NaN	NaN	NaN	NaN	0.00202484	NaN	NaN	NaN	NaN	NaN	NaN	NaN	NaN	NaN	NaN	NaN	NaN	NaN	NaN	NaN	NaN	NaN	NaN	NaN	NaN	NaN	NaN	NaN	NaN	NaN	NaN	NaN	NaN	NaN	NaN	NaN	NaN	NaN	NaN	NaN	NaN	NaN	NaN	NaN	NaN	NaN	NaN
ENSG00000130173	NaN	NaN	NaN	NaN	NaN	NaN	NaN	NaN	NaN	NaN	NaN	NaN	NaN	NaN	NaN	NaN	NaN	NaN	NaN	NaN	NaN	NaN	NaN	NaN	NaN	NaN	NaN	NaN	NaN	NaN	NaN	NaN	NaN	NaN	NaN	NaN	NaN	0.00233796	NaN	NaN	NaN	NaN	NaN	NaN	NaN	NaN	NaN	NaN	NaN	NaN
ENSG00000130175	0.00211392	0.00197256	0.000621856	0.00245791	0.00155725	0.00233813	0.000904907	0.000603323	0.00173315	0.000362677	0.00220193	NaN	0.00201605	0.00428825	0.000352142	0.00267931	0.000390967	0.000235529	NaN	0.00159371	0.000255381	NaN	0.00152657	0.00262115	0.00187382	0.00161781	0.00059515	0.00197706	0.00157487	0.000313729	0.0017174	NaN	0.00171679	0.000716906	0.000876513	0.00107732	0.000522467	0.0031931	0.00222287	0.0017568	0.0044338	0.00084757	0.00100716	NaN	0.00172792	0.00312547	0.000825185	0.000418333	0.00168419	0.00152292
ENSG00000130176	NaN	NaN	NaN	0.00808763	0.00086723	0.00204758	NaN	0.0022159	0.00361229	NaN	0.000651004	NaN	0.00104706	NaN	NaN	NaN	NaN	NaN	NaN	NaN	NaN	NaN	0.00235965	0.000978801	NaN	0.00414392	0.00194968	0.000948284	NaN	NaN	NaN	NaN	0.0023202	0.00132381	NaN	NaN	NaN	NaN	NaN	NaN	NaN	0.00104645	NaN	NaN	0.0136179	NaN	0.000858524	NaN	0.00075507	0.000669118
ENSG00000130177	NaN	0.0108042	NaN	0.0116456	0.00496812	0.00891503	0.00841832	0.003505	0.0185507	0.00136932	0.00661226	NaN	0.0282252	0.0149918	NaN	0.00181816	0.00421128	NaN	NaN	0.0122658	NaN	0.00353728	0.00404492	0.0166507	0.00187225	0.019541	0.00731577	0.00617736	0.00744209	0.00762793	0.0161808	NaN	0.010711	0.00608684	0.0033884	0.0157977	NaN	0.00943574	0.00604025	NaN	0.0579216	0.0122364	0.00490597	NaN	0.0102592	0.00305714	0.00535009	0.00426151	0.00398313	0.00626812
ENSG00000130193	0.000389182	0.016242	0.00484443	0.0169161	0.0135683	0.0101961	0.00776554	NaN	0.0121527	0.00854169	0.00811526	NaN	0.00573378	0.0214371	NaN	0.011757	0.00705934	0.00507772	NaN	0.0127183	0.00726149	NaN	0.00953843	0.009337	0.000852692	0.0023133	0.00791584	NaN	0.0142055	0.019393	0.00908137	NaN	0.00926609	0.0148395	0.0166996	0.0115225	0.00527063	0.00577376	0.00488453	NaN	NaN	0.0162084	NaN	0.0122015	0.0109837	0.0131857	0.0131065	0.00151613	0.00699439	0.0163273
ENSG00000130202	NaN	0.0333567	0.0340327	0.0174725	0.0251813	0.0240442	0.0492368	0.0176381	0.006539	0.0221002	0.0234846	NaN	0.0285463	0.00601098	NaN	NaN	NaN	NaN	NaN	0.0223503	NaN	0.0216769	0.0267411	0.0049629	0.0319308	0.0300784	0.030454	0.0370282	NaN	0.0133212	0.0197386	NaN	0.022828	0.0163121	0.00178874	0.0220185	NaN	0.0405593	NaN	NaN	0.675513	0.0273375	0.00385312	0.0279033	0.0178549	NaN	0.0293566	NaN	0.0293901	0.0214383
ENSG00000130203	0.00190707	0.0160673	0.00313794	0.0293515	0.0103767	0.0097481	NaN	0.052741	0.0510646	0.00419534	0.0105202	NaN	0.0150843	0.00446013	0.0020227	0.00308922	0.0016505	0.00124128	NaN	NaN	0.00281714	NaN	0.0187083	0.0343584	0.0181516	0.0162977	NaN	0.025478	NaN	NaN	NaN	0.00334861	0.0115984	0.0131904	0.0109952	NaN	0.00175754	0.00543838	0.00148054	NaN	NaN	0.00694477	0.0928563	NaN	0.028869	0.00199295	NaN	0.00264217	0.0182738	0.0569607
ENSG00000130204	NaN	0.00143091	NaN	0.000517106	0.00181694	0.000958232	0.00544761	0.000461341	0.00191653	0.00110633	0.00262974	NaN	0.000799281	0.00394083	NaN	0.00232208	NaN	NaN	NaN	NaN	NaN	NaN	0.000351371	0.00234695	0.00130399	0.00185384	0.00289211	0.00217804	NaN	0.00377703	NaN	NaN	0.00167587	0.0011531	0.00250158	NaN	NaN	0.00172784	NaN	NaN	0.00877296	0.000898323	0.0012446	NaN	0.00266211	0.00084385	0.00115971	NaN	0.00246911	0.0046707
ENSG00000130208	NaN	NaN	NaN	NaN	NaN	NaN	NaN	NaN	0.0146478	NaN	NaN	NaN	NaN	NaN	NaN	NaN	NaN	NaN	NaN	NaN	NaN	NaN	NaN	NaN	NaN	NaN	NaN	NaN	NaN	NaN	NaN	NaN	NaN	NaN	NaN	NaN	NaN	NaN	NaN	NaN	NaN	NaN	NaN	NaN	NaN	NaN	NaN	NaN	NaN	NaN
ENSG00000130222	NaN	NaN	NaN	NaN	NaN	NaN	NaN	NaN	NaN	NaN	NaN	NaN	NaN	NaN	NaN	NaN	NaN	NaN	NaN	NaN	NaN	NaN	NaN	NaN	NaN	NaN	NaN	0.0143686	NaN	NaN	NaN	NaN	NaN	NaN	NaN	NaN	NaN	NaN	NaN	NaN	NaN	NaN	NaN	NaN	0.0339049	NaN	0.00155905	NaN	NaN	NaN
ENSG00000130226	0.00209246	NaN	0.00250644	NaN	NaN	0.0082352	NaN	0.00282405	NaN	NaN	NaN	NaN	NaN	NaN	0.00453409	0.00393232	0.00324618	0.00176326	NaN	NaN	0.00722138	0.00441418	0.00681758	NaN	0.0100841	NaN	0.0201493	NaN	NaN	NaN	NaN	0.00955287	0.0117007	0.00537488	NaN	NaN	0.00237284	NaN	0.00246325	0.027518	NaN	NaN	NaN	NaN	NaN	0.00685639	0.0237772	0.00254996	NaN	NaN
ENSG00000130227	0.00521786	0.00176847	0.00385822	0.00187294	0.00504451	0.00390015	0.00422034	0.000784943	0.00737935	0.000500471	0.00635405	NaN	0.0023259	0.00405024	0.0073448	0.00285123	0.00106412	0.00452325	NaN	0.000573181	0.00881669	0.00457701	0.0030973	0.000750595	0.00173621	0.00187291	0.0027612	0.00765405	0.00355958	0.00543931	0.000415292	NaN	0.0032213	0.00446291	0.00253923	0.000611613	0.00491381	0.00892901	0.0040866	NaN	0.0143296	0.00413285	0.000761466	NaN	0.00537052	0.00277184	0.00235366	0.00219827	0.00110724	0.00304235
ENSG00000130244	NaN	NaN	NaN	NaN	NaN	NaN	NaN	NaN	NaN	NaN	NaN	NaN	0.00599017	NaN	NaN	NaN	NaN	NaN	NaN	NaN	NaN	NaN	NaN	0.00675874	NaN	0.00385365	NaN	0.000924442	NaN	NaN	NaN	NaN	0.0095192	NaN	NaN	NaN	NaN	NaN	NaN	NaN	NaN	NaN	NaN	NaN	NaN	NaN	NaN	NaN	NaN	0.00116997
ENSG00000130254	NaN	NaN	NaN	NaN	0.00209599	NaN	NaN	0.0012989	0.000465256	NaN	0.0046178	NaN	0.00141631	NaN	NaN	NaN	NaN	NaN	NaN	NaN	NaN	NaN	NaN	0.0043032	0.000545573	0.00149125	NaN	0.00571178	NaN	0.0010035	NaN	NaN	0.00110675	NaN	0.000330835	NaN	NaN	NaN	NaN	NaN	0.00415394	0.000789068	0.00165821	NaN	NaN	NaN	0.00144929	NaN	NaN	0.000995267
ENSG00000130270	NaN	NaN	NaN	NaN	NaN	NaN	NaN	0.00397685	NaN	NaN	NaN	NaN	NaN	0.0139914	NaN	NaN	NaN	NaN	NaN	NaN	NaN	NaN	NaN	NaN	NaN	NaN	NaN	NaN	NaN	NaN	NaN	NaN	NaN	NaN	NaN	NaN	NaN	NaN	NaN	NaN	NaN	NaN	NaN	NaN	NaN	NaN	NaN	NaN	NaN	NaN
ENSG00000130283	0.00271608	NaN	0.00144374	NaN	NaN	NaN	NaN	0.000941456	NaN	NaN	NaN	NaN	NaN	NaN	0.00207794	0.00389384	0.00193702	0.00260457	NaN	NaN	0.00108911	NaN	NaN	NaN	NaN	NaN	NaN	NaN	NaN	NaN	NaN	NaN	NaN	NaN	NaN	NaN	0.00265716	NaN	0.00463551	NaN	NaN	NaN	NaN	NaN	NaN	0.00427954	NaN	0.0031641	NaN	0.00347317
ENSG00000130287	NaN	NaN	NaN	NaN	NaN	NaN	NaN	NaN	NaN	NaN	NaN	NaN	NaN	NaN	NaN	NaN	NaN	NaN	NaN	NaN	NaN	NaN	NaN	NaN	NaN	NaN	NaN	NaN	NaN	NaN	NaN	NaN	NaN	NaN	NaN	NaN	NaN	NaN	0.000997319	NaN	NaN	NaN	NaN	NaN	NaN	NaN	NaN	NaN	NaN	NaN
ENSG00000130294	0.000465782	NaN	0.00103455	NaN	NaN	NaN	0.00215892	0.000668965	NaN	NaN	NaN	NaN	NaN	NaN	0.000622386	0.0014558	0.000641237	0.000782332	NaN	0.00292709	0.00068289	NaN	0.000629596	NaN	0.00162349	NaN	NaN	NaN	NaN	NaN	NaN	0.000604036	NaN	NaN	NaN	NaN	0.000860139	NaN	0.000782434	0.000696938	NaN	NaN	NaN	NaN	0.00477079	0.00111558	NaN	0.000431916	NaN	0.00198645
ENSG00000130299	NaN	NaN	NaN	NaN	0.00879067	0.00614268	NaN	NaN	0.00330464	0.00120268	0.00565919	NaN	0.00119771	0.00105885	NaN	NaN	NaN	NaN	NaN	0.00871146	NaN	NaN	NaN	0.00710781	NaN	0.00313164	NaN	0.00759978	0.00205353	NaN	NaN	NaN	0.00852739	0.000986817	0.0038809	NaN	NaN	NaN	NaN	NaN	NaN	0.000861399	NaN	NaN	NaN	NaN	0.00501017	NaN	0.00620986	0.00358501
ENSG00000130300	NaN	NaN	NaN	NaN	0.0150499	NaN	NaN	NaN	NaN	NaN	0.0715473	NaN	NaN	0.00323957	NaN	NaN	NaN	NaN	NaN	NaN	NaN	NaN	NaN	NaN	NaN	NaN	NaN	NaN	NaN	NaN	NaN	NaN	0.0045805	NaN	NaN	NaN	NaN	NaN	NaN	NaN	NaN	0.0547706	NaN	NaN	NaN	NaN	NaN	NaN	NaN	NaN
ENSG00000130303	NaN	NaN	NaN	0.00503035	0.00573729	0.0128811	NaN	0.00339828	0.0111003	0.0121182	0.0103449	NaN	0.0377765	NaN	NaN	NaN	NaN	NaN	NaN	NaN	NaN	NaN	0.00954888	0.0443233	NaN	0.0160704	0.0209626	0.02516	NaN	0.00297416	NaN	NaN	0.0132283	0.0230122	NaN	NaN	NaN	0.0249766	NaN	NaN	0.00629427	0.00612877	NaN	NaN	0.00267382	NaN	0.0369747	NaN	0.0463435	0.0124607
ENSG00000130304	0.000439659	0.000694139	0.000822375	0.00133709	0.00127447	0.00245955	0.00571827	0.00354723	0.00119102	0.00120909	0.00321693	NaN	0.0106366	0.00463636	0.00107347	0.0027581	0.0057192	0.000765601	NaN	0.0012205	0.00657236	0.000972306	0.0011796	0.00198531	0.00104211	0.00151374	0.000677208	0.00405127	NaN	0.0110498	0.000875885	0.000784649	0.00585738	0.000723105	0.00093636	0.000678446	0.005392	NaN	0.00182133	NaN	0.0201388	0.00524476	0.00175712	0.000354121	0.0044638	0.00184406	0.00161565	0.00220916	0.00252307	0.00342693
ENSG00000130307	NaN	NaN	NaN	0.00100665	0.000791806	NaN	NaN	NaN	0.00664255	NaN	0.00291841	NaN	NaN	0.000928874	NaN	NaN	NaN	NaN	NaN	NaN	NaN	0.00553589	NaN	NaN	NaN	NaN	NaN	NaN	NaN	NaN	NaN	NaN	0.00611138	NaN	NaN	NaN	NaN	NaN	NaN	NaN	NaN	0.00941833	NaN	NaN	NaN	NaN	0.00622412	NaN	NaN	0.0111584
ENSG00000130309	0.012354	0.00115787	0.000698461	0.00405565	0.00190193	0.000730722	0.00263228	0.000556625	0.000966115	0.00090849	0.00439355	NaN	0.00248996	0.000851403	NaN	0.000599474	0.000354924	0.000525297	NaN	0.001119	0.00169188	0.00228644	0.0013246	0.00148107	0.00406555	0.0013637	0.000918391	0.00122585	0.00127997	0.000254627	0.00125014	NaN	0.00214176	0.000758058	0.00277595	0.00251165	0.00160344	0.00529304	0.000941798	NaN	0.00438644	0.0011033	0.00039649	0.00021718	0.000815159	0.00333753	0.00118509	0.000690051	0.00175627	0.000873675
ENSG00000130311	0.00483324	0.00551217	0.00216414	0.00426478	0.00501062	0.00349653	NaN	0.00299834	0.00560842	0.00525837	0.00896766	NaN	0.00427877	0.00221251	0.00250786	0.00096504	0.00134947	0.00471201	NaN	0.00994556	0.0070983	0.00120717	0.000665186	0.0051244	0.00279299	0.00241418	0.00368297	0.00529278	0.00671577	0.0028913	0.00850455	0.00105334	0.00442724	0.00663815	0.0035173	0.00439382	0.00398231	0.00707713	0.00321722	0.0013854	0.00803015	0.00608945	0.000932109	0.000674497	0.00127642	0.00535386	0.000951973	0.00287283	0.00461861	0.00280284
ENSG00000130312	0.00470229	0.00409404	0.00238971	0.00704314	0.00401684	0.00405339	0.0103456	0.0174836	0.00333045	0.00426301	0.00552612	NaN	0.00862169	0.00639494	0.00464609	0.00181614	0.00993193	0.00271288	NaN	0.0034612	0.00579328	0.00413084	0.00408952	0.00609943	0.0054092	0.00415199	0.00447192	0.00738405	0.00052346	0.00640666	0.00517125	0.0056265	0.00448913	0.00415328	0.000589235	0.00380816	0.00765254	0.00537753	0.00653591	0.0070069	0.0123266	0.00621357	0.00611611	0.00330401	0.00677284	0.00950754	0.0055564	0.00412849	0.00501526	0.00762125
ENSG00000130313	0.000958405	0.00288299	0.000313821	0.000362518	0.00214575	0.00130018	0.00221744	0.00141122	0.00285907	0.00051217	0.0013802	NaN	0.00253486	0.00156705	0.00569766	0.00797133	0.000963385	0.00113024	NaN	0.0023976	0.00222229	0.000566325	0.00345317	0.00211492	0.000684771	0.00248187	0.000966682	0.00348591	0.00110812	0.0002482	0.00196167	NaN	0.00280024	0.000635378	0.00186772	0.00138799	0.00142458	0.00102408	0.00253707	NaN	0.00359977	0.00265289	0.0028207	0.00106719	0.00204033	0.000292237	0.000588713	0.000477815	0.00169909	0.00177183
ENSG00000130332	NaN	NaN	NaN	NaN	NaN	0.0589203	NaN	NaN	0.0671453	NaN	NaN	NaN	NaN	0.0447169	NaN	0.0145438	NaN	NaN	NaN	0.0606901	NaN	NaN	NaN	0.0390063	0.0449156	NaN	NaN	NaN	0.0353517	NaN	0.0420829	NaN	0.0567852	NaN	0.0353552	NaN	NaN	NaN	NaN	NaN	NaN	NaN	NaN	NaN	NaN	0.0321468	NaN	NaN	NaN	0.0838153
ENSG00000130338	0.00113436	NaN	0.00150418	NaN	NaN	NaN	NaN	0.00648105	NaN	NaN	NaN	NaN	0.0133084	NaN	0.00150966	0.0179855	0.00432846	0.00644248	NaN	NaN	0.00771134	NaN	NaN	0.0188549	0.0120291	0.00581698	NaN	NaN	NaN	0.000688267	NaN	NaN	0.000902446	NaN	NaN	NaN	0.00566358	NaN	0.00210208	NaN	NaN	NaN	NaN	NaN	NaN	0.011072	NaN	0.000960994	NaN	NaN
ENSG00000130340	NaN	0.00304804	0.000730851	0.000852163	0.0015448	0.000488147	0.00181729	0.00457215	0.0020987	0.000765099	0.00162955	NaN	0.00330402	0.000868566	NaN	0.00035754	0.00316686	0.00488894	NaN	0.00175313	NaN	NaN	0.00150902	0.00184603	0.00466048	0.00195921	0.00137422	0.00248054	0.0035002	0.00325934	NaN	NaN	0.00112588	0.00198819	0.00110451	NaN	NaN	0.00347853	0.00140471	NaN	NaN	0.00193443	0.000652503	NaN	0.00308014	0.000467165	0.00110785	0.00069194	0.00157287	0.00211763
ENSG00000130348	NaN	0.000580262	NaN	0.00720196	0.0153669	0.0117874	NaN	0.00975886	0.00357583	0.000619046	0.0101259	NaN	0.0174809	0.00595925	NaN	0.0146329	0.0190318	NaN	NaN	0.0011692	NaN	NaN	0.0012194	0.0017079	0.00675334	0.00440962	0.00172315	0.0146304	0.00155861	0.0153793	0.0021646	NaN	0.0128001	0.00145614	0.000443032	NaN	NaN	NaN	0.00225591	NaN	NaN	0.012461	NaN	NaN	0.0289681	NaN	0.000961752	NaN	NaN	0.00808207
ENSG00000130363	NaN	NaN	NaN	NaN	NaN	NaN	NaN	0.0055551	NaN	NaN	NaN	NaN	NaN	NaN	NaN	NaN	NaN	NaN	NaN	NaN	NaN	NaN	NaN	0.017355	NaN	NaN	NaN	NaN	NaN	NaN	NaN	NaN	0.0155533	NaN	NaN	NaN	NaN	NaN	NaN	NaN	NaN	NaN	NaN	NaN	NaN	NaN	NaN	NaN	NaN	NaN
ENSG00000130377	NaN	NaN	NaN	NaN	NaN	NaN	NaN	0.00144489	NaN	NaN	NaN	NaN	NaN	NaN	NaN	NaN	NaN	NaN	NaN	NaN	NaN	NaN	NaN	NaN	NaN	NaN	NaN	NaN	NaN	NaN	NaN	NaN	NaN	NaN	NaN	NaN	NaN	NaN	NaN	NaN	NaN	NaN	NaN	NaN	NaN	NaN	NaN	NaN	NaN	NaN
ENSG00000130382	NaN	NaN	NaN	NaN	NaN	NaN	NaN	NaN	0.000643613	NaN	NaN	NaN	NaN	NaN	NaN	0.000746671	NaN	NaN	NaN	NaN	NaN	NaN	NaN	NaN	NaN	NaN	NaN	NaN	NaN	NaN	NaN	NaN	0.00401695	NaN	NaN	NaN	NaN	NaN	NaN	NaN	0.00933512	NaN	NaN	NaN	NaN	0.00164532	NaN	NaN	NaN	0.00320738
ENSG00000130396	NaN	0.000846918	0.00071409	0.00686026	0.00952905	0.000973046	0.000987089	0.00188233	0.00248914	NaN	0.00724634	NaN	0.00475283	0.00161321	NaN	0.00322917	NaN	0.0098345	NaN	0.0011656	NaN	0.000955195	0.00540414	0.00118861	0.00247738	0.00332184	0.00328422	0.0192037	0.00238743	0.00770603	0.000827377	NaN	0.00216126	0.000636129	0.000583431	0.0022484	NaN	0.00488308	NaN	NaN	NaN	0.0130009	0.0027235	0.00134937	0.0162956	0.00475974	0.00500526	NaN	0.000986327	0.00662539
ENSG00000130402	0.000554439	0.00144005	0.000439935	0.00182539	0.00162134	0.00102446	0.0011769	0.00155446	0.000996813	0.000546206	0.00162962	NaN	0.0008389	0.000454625	0.00327393	0.000485775	0.00275023	0.000320074	NaN	0.0017694	0.00211916	0.000449747	0.000913924	0.000808001	0.000653752	0.00091085	0.00108683	0.00132631	0.00051122	0.00256201	0.000534752	NaN	0.00137158	0.00128694	0.00170978	0.00028533	0.00180202	0.00220381	0.0015325	0.00180769	0.00246783	0.00175795	0.000724911	0.000275746	0.00245514	0.00219696	0.00116435	0.000796203	0.00121413	0.00132746
ENSG00000130413	NaN	NaN	NaN	0.0169945	NaN	NaN	NaN	0.00695065	0.0326139	0.010277	NaN	NaN	NaN	NaN	NaN	NaN	NaN	NaN	NaN	NaN	NaN	NaN	0.0187702	NaN	0.0284915	NaN	NaN	NaN	NaN	NaN	NaN	NaN	0.0226367	NaN	NaN	NaN	NaN	NaN	NaN	NaN	NaN	NaN	0.0162793	NaN	0.0226923	NaN	0.0513122	NaN	NaN	NaN
ENSG00000130414	0.00560481	0.0099477	0.00498774	0.0104144	0.00540816	0.0061583	0.00510268	0.00267734	0.00806325	0.00385783	0.00446293	NaN	0.00673371	0.00253827	0.0073377	0.00142234	0.0047318	0.00329954	NaN	0.00941252	0.00606902	0.00217377	0.00725442	0.00733953	0.0022192	0.00703502	0.00806939	0.00703412	0.00400776	0.00738233	0.00433043	0.00459896	0.00851224	0.00314581	0.00411586	0.0059243	0.00495049	0.00801491	0.00219292	0.00483345	0.0176424	0.00929483	0.00583394	0.00127235	0.00834554	0.00176072	0.00782159	0.00245311	0.00962007	0.00831279
ENSG00000130429	NaN	NaN	NaN	0.00630687	0.00130425	0.00211614	0.000322817	0.00304464	0.00263579	0.0010908	0.00134577	NaN	0.0036714	NaN	NaN	NaN	NaN	NaN	NaN	NaN	NaN	NaN	0.00065757	0.00346725	NaN	0.00268074	0.00328495	0.00270673	NaN	0.000439716	NaN	NaN	0.0109381	0.00308946	0.00254198	NaN	NaN	NaN	NaN	NaN	0.0023924	0.00185861	NaN	NaN	0.00256331	NaN	0.000709669	NaN	0.001942	0.00146882
ENSG00000130433	NaN	NaN	NaN	NaN	NaN	NaN	NaN	NaN	NaN	NaN	NaN	NaN	NaN	NaN	NaN	NaN	NaN	NaN	NaN	NaN	NaN	NaN	NaN	NaN	NaN	NaN	NaN	NaN	NaN	0.00483307	NaN	NaN	NaN	NaN	NaN	NaN	NaN	NaN	NaN	NaN	NaN	NaN	NaN	NaN	NaN	NaN	NaN	NaN	NaN	NaN
ENSG00000130449	NaN	NaN	NaN	NaN	NaN	NaN	NaN	NaN	0.00276607	NaN	NaN	NaN	NaN	NaN	NaN	NaN	NaN	NaN	NaN	NaN	NaN	NaN	NaN	NaN	NaN	NaN	NaN	NaN	NaN	NaN	NaN	NaN	0.0203799	NaN	NaN	NaN	NaN	NaN	NaN	NaN	NaN	NaN	NaN	NaN	NaN	NaN	NaN	NaN	NaN	0.0107389
ENSG00000130475	NaN	NaN	0.000891076	NaN	NaN	NaN	NaN	NaN	NaN	NaN	NaN	NaN	0.000864965	0.00427517	NaN	0.0148582	0.000953061	0.000741522	NaN	NaN	0.00114946	NaN	NaN	NaN	NaN	0.00172584	NaN	NaN	0.00139526	NaN	NaN	NaN	NaN	NaN	NaN	NaN	0.00200956	NaN	0.000279167	0.00104485	0.0201569	NaN	NaN	NaN	NaN	0.00175116	NaN	0.00166201	NaN	NaN
ENSG00000130477	0.00148862	NaN	0.000966587	NaN	NaN	NaN	NaN	NaN	NaN	NaN	NaN	NaN	NaN	NaN	0.00122804	0.00155527	0.00209986	0.000862482	NaN	NaN	0.00370192	NaN	NaN	NaN	0.00454693	NaN	NaN	NaN	NaN	NaN	NaN	NaN	NaN	NaN	NaN	NaN	0.00180348	NaN	0.00153439	NaN	NaN	NaN	NaN	NaN	NaN	0.00218419	NaN	0.00124783	NaN	NaN
ENSG00000130479	0.00079185	0.00111891	NaN	NaN	0.00319581	0.000426879	NaN	0.000857061	0.00884336	0.000330918	0.00268746	NaN	0.011338	0.000439852	NaN	0.000482507	0.00132937	0.000488971	NaN	0.0107574	NaN	0.000857495	0.000718732	0.0279018	0.00126976	0.01348	0.000843225	0.0067499	0.000698476	0.00427003	0.000387719	NaN	0.00551666	0.00127959	0.00610148	NaN	NaN	NaN	0.00112958	NaN	0.00947968	0.000829361	0.0011235	NaN	0.00362907	0.00343709	0.0028308	0.00297493	0.00290512	0.00530667
ENSG00000130489	0.00117755	0.0153677	0.00520344	0.00728985	0.0142774	0.00887705	0.0103205	0.000426372	0.0231371	0.00951345	0.0140565	NaN	0.00626386	0.0241683	NaN	0.00122397	0.00421037	0.00127736	NaN	0.0133986	0.00375728	0.00300907	0.00586126	0.00694099	0.00606221	0.00819612	0.0143428	0.0155082	0.00126792	0.00563469	0.00708993	NaN	0.0127007	0.00988853	0.00105566	0.00274156	0.00534275	0.0139083	0.00139286	NaN	0.0374855	0.0119292	0.00560788	0.0154331	0.0125583	0.00305234	0.00406885	0.00158931	0.0157729	0.00969358
ENSG00000130508	NaN	0.00650118	NaN	0.00618282	0.00342023	0.00234695	NaN	0.0088659	0.00611892	0.00290491	0.00401671	NaN	0.015129	0.00151365	NaN	NaN	NaN	NaN	NaN	0.00163925	NaN	0.00166409	0.00313356	0.0106166	0.0145209	0.00879479	0.00326936	0.00227139	NaN	0.015542	0.000684707	NaN	0.00431971	0.00261031	0.00398094	0.00553422	NaN	NaN	NaN	NaN	NaN	0.0056338	0.000986205	NaN	0.00567426	NaN	0.00512182	NaN	0.00387306	0.006007
ENSG00000130511	NaN	NaN	NaN	NaN	NaN	NaN	NaN	NaN	NaN	NaN	NaN	NaN	NaN	NaN	NaN	NaN	NaN	NaN	NaN	NaN	NaN	NaN	NaN	NaN	0.00318467	NaN	NaN	NaN	NaN	NaN	NaN	NaN	NaN	NaN	NaN	NaN	NaN	NaN	NaN	NaN	NaN	NaN	NaN	NaN	NaN	NaN	NaN	NaN	NaN	NaN
ENSG00000130513	NaN	NaN	NaN	NaN	0.0306297	0.00733292	0.00843256	NaN	0.0137801	NaN	0.00982504	NaN	0.00529497	NaN	NaN	NaN	NaN	NaN	NaN	0.00609578	NaN	NaN	NaN	NaN	0.0166436	NaN	NaN	0.0550734	0.272995	NaN	NaN	NaN	0.0350595	0.00440535	0.00897536	NaN	NaN	0.00456901	NaN	NaN	NaN	0.0134426	NaN	NaN	NaN	NaN	NaN	NaN	0.0315914	0.0199295
ENSG00000130517	0.0100109	0.013066	0.00907476	0.0025412	0.0162643	0.00123273	0.00324672	NaN	0.0154197	0.00542735	0.0213726	NaN	0.024145	0.00311851	0.0159591	0.0101404	0.0111151	0.000597804	NaN	0.0105925	0.0111451	0.0175277	0.0138669	NaN	0.0060852	NaN	0.0238687	0.0271257	0.00129036	0.00113326	0.00240638	0.00841409	0.0137266	0.00694966	0.0164609	NaN	0.0071381	0.000619469	0.00670446	0.00459188	0.0142699	0.0222732	0.014586	0.00542334	0.0112419	0.00353633	0.0200364	0.000344921	0.0067989	0.0310434
ENSG00000130518	NaN	NaN	NaN	NaN	NaN	NaN	NaN	0.00573428	0.0380146	NaN	0.0355429	NaN	0.0427654	NaN	NaN	NaN	NaN	NaN	NaN	NaN	NaN	NaN	NaN	NaN	0.0354348	0.0424659	NaN	NaN	NaN	NaN	NaN	NaN	0.0331082	NaN	NaN	NaN	NaN	NaN	NaN	NaN	NaN	0.0471148	0.0513508	NaN	NaN	NaN	NaN	NaN	NaN	0.0434307
ENSG00000130520	NaN	NaN	NaN	NaN	NaN	NaN	NaN	NaN	0.00134694	NaN	NaN	NaN	0.00632209	NaN	NaN	NaN	NaN	NaN	NaN	NaN	NaN	NaN	NaN	0.000931209	NaN	0.00106656	NaN	0.00498744	NaN	0.00107304	NaN	NaN	0.00336453	NaN	0.00369046	NaN	NaN	NaN	NaN	NaN	0.011549	0.00933787	NaN	NaN	NaN	NaN	0.0014437	NaN	NaN	0.00354257
ENSG00000130522	NaN	0.00539048	NaN	0.00335767	0.00318081	0.001532	0.0050867	0.00492714	0.00335867	0.00144025	0.00470238	NaN	0.00333332	0.0104006	NaN	0.00321298	0.00182667	0.00569579	NaN	0.000960115	NaN	NaN	0.00674887	0.0030176	0.00324023	0.00782361	0.005242	0.00625024	0.0036926	0.00395119	0.00559773	NaN	0.00197608	0.0054808	0.00289483	0.00344396	0.000932962	0.00134623	0.00632982	NaN	0.00329673	0.00512691	0.00429331	NaN	0.0032557	0.0017096	0.00304105	0.000752236	0.00349222	0.0044668
ENSG00000130528	NaN	NaN	NaN	0.00386587	NaN	NaN	NaN	NaN	NaN	NaN	NaN	NaN	NaN	NaN	NaN	NaN	NaN	NaN	NaN	NaN	NaN	NaN	NaN	NaN	NaN	NaN	NaN	0.0164417	NaN	0.00288427	NaN	NaN	NaN	NaN	NaN	NaN	NaN	NaN	NaN	NaN	NaN	0.00381051	NaN	NaN	0.00336649	NaN	NaN	NaN	NaN	NaN
ENSG00000130529	NaN	NaN	NaN	0.0317586	0.0123368	0.0138517	NaN	NaN	0.0123021	NaN	0.0399498	NaN	0.0064327	NaN	NaN	NaN	NaN	NaN	NaN	NaN	NaN	NaN	NaN	0.0128625	NaN	0.00865705	NaN	0.0179936	NaN	0.00408586	0.0163311	NaN	0.0175685	0.0110589	0.0103276	NaN	NaN	NaN	NaN	NaN	NaN	0.0141067	NaN	NaN	0.0113305	NaN	0.00666434	NaN	0.0204342	NaN
ENSG00000130540	0.00305083	NaN	0.00337515	NaN	NaN	NaN	NaN	0.000490501	NaN	NaN	NaN	NaN	NaN	NaN	NaN	0.0017085	0.00604973	0.00253862	NaN	NaN	0.00380886	NaN	NaN	NaN	0.00519066	NaN	NaN	NaN	NaN	NaN	NaN	NaN	NaN	NaN	NaN	NaN	0.00850395	NaN	0.00364988	NaN	NaN	NaN	NaN	NaN	NaN	0.0035164	NaN	0.00125542	NaN	NaN
ENSG00000130545	NaN	NaN	NaN	NaN	NaN	0.00151286	0.00172982	NaN	0.00521755	NaN	NaN	NaN	0.00556309	NaN	NaN	NaN	NaN	NaN	NaN	NaN	NaN	NaN	NaN	0.000393577	0.00212449	0.00569438	NaN	NaN	NaN	NaN	NaN	NaN	0.000862246	0.0010588	NaN	NaN	NaN	0.00621751	NaN	NaN	NaN	NaN	NaN	NaN	NaN	NaN	NaN	NaN	NaN	NaN
ENSG00000130558	0.00227688	0.00199859	0.00303182	NaN	0.00811635	0.00432904	NaN	NaN	0.0153689	0.00159164	0.00500258	NaN	0.0221089	0.00436724	0.00225086	0.00151554	0.00334926	0.00156233	NaN	0.000553803	0.00266656	0.00220614	0.00131028	0.00154195	0.00141461	0.0139201	0.0089402	0.00108745	NaN	0.0202082	NaN	0.0174651	0.00351606	0.00157257	NaN	0.00174713	0.00492553	NaN	0.00609937	0.000840039	NaN	0.0118452	0.0116205	NaN	0.00462547	0.0026237	0.00733614	0.00113973	0.00135144	0.0272012
ENSG00000130559	NaN	NaN	NaN	NaN	NaN	NaN	NaN	0.0033643	NaN	NaN	NaN	NaN	0.0315624	NaN	NaN	NaN	0.00175766	0.0044377	NaN	NaN	NaN	NaN	NaN	0.00891582	0.0145866	0.0125109	NaN	NaN	NaN	0.00825416	NaN	NaN	NaN	NaN	NaN	NaN	NaN	NaN	0.00186917	NaN	NaN	NaN	NaN	NaN	NaN	0.00260019	NaN	0.00144667	NaN	0.018906
ENSG00000130560	0.000914944	0.00142416	0.000837308	0.00276844	0.00460959	0.00309319	0.00530279	0.00188376	0.00560766	0.00584795	0.00279428	NaN	0.00548823	0.00429952	0.00177825	0.000653248	0.00413004	0.00113543	NaN	0.0035582	0.00251105	0.00143378	0.00463847	0.00710331	0.00488422	0.00292515	0.0048214	0.00380637	0.00159756	0.00140172	0.00490517	NaN	0.00400827	0.00189878	0.000864451	0.00485829	0.0072736	0.00461269	0.000708206	NaN	0.00607403	0.00406344	0.00397178	0.00388715	0.0016174	0.00400302	0.00516089	0.00656421	0.00294908	0.00498531
ENSG00000130561	NaN	NaN	NaN	NaN	NaN	NaN	NaN	0.116557	NaN	NaN	NaN	NaN	NaN	NaN	NaN	NaN	NaN	NaN	NaN	NaN	NaN	NaN	NaN	NaN	NaN	NaN	NaN	NaN	NaN	NaN	NaN	NaN	NaN	NaN	NaN	NaN	NaN	NaN	NaN	NaN	NaN	NaN	NaN	NaN	NaN	NaN	NaN	NaN	NaN	NaN
ENSG00000130584	NaN	NaN	NaN	0.0100552	0.003132	NaN	NaN	0.00184897	0.00397636	NaN	0.00628043	NaN	NaN	0.00105221	NaN	0.000416847	NaN	NaN	NaN	NaN	NaN	0.000562769	NaN	NaN	0.00129951	NaN	NaN	NaN	NaN	NaN	NaN	NaN	0.00466583	NaN	NaN	NaN	NaN	NaN	NaN	NaN	NaN	0.0098112	0.000901484	NaN	NaN	0.00302553	NaN	NaN	NaN	0.00750589
ENSG00000130589	NaN	NaN	NaN	0.000756746	0.00658758	0.00127318	NaN	NaN	0.0044288	NaN	0.00287534	NaN	0.00384472	0.00091981	NaN	NaN	NaN	NaN	NaN	0.0152402	NaN	NaN	0.00684679	0.000918083	0.000804107	0.00224568	0.00303854	NaN	0.000814626	NaN	0.000642252	NaN	0.00298889	0.00155801	0.00112996	NaN	NaN	0.00453815	NaN	NaN	0.00546773	0.0055365	NaN	NaN	NaN	NaN	0.0104258	NaN	NaN	0.00209411
ENSG00000130590	NaN	NaN	NaN	NaN	NaN	NaN	NaN	NaN	NaN	NaN	NaN	NaN	0.018915	NaN	NaN	NaN	NaN	NaN	NaN	NaN	NaN	NaN	NaN	0.00189118	NaN	NaN	NaN	NaN	0.102163	NaN	NaN	NaN	NaN	NaN	NaN	NaN	NaN	NaN	NaN	NaN	NaN	NaN	NaN	NaN	NaN	0.00426889	NaN	NaN	NaN	NaN
ENSG00000130592	NaN	0.0157267	NaN	0.00800032	0.0175286	0.00186317	NaN	0.0231977	0.0135491	0.0072389	0.00685134	NaN	0.00260883	0.00328428	NaN	NaN	NaN	NaN	NaN	NaN	NaN	0.0176276	0.00280495	0.00324171	NaN	0.00489129	0.00337985	0.0024943	0.00244587	0.0218608	0.00147306	NaN	0.00286494	0.00156042	NaN	0.019802	NaN	NaN	NaN	NaN	0.00392702	0.00385625	NaN	0.0129335	0.00231642	NaN	0.0142209	NaN	0.0151331	0.00881856
ENSG00000130595	NaN	NaN	NaN	0.197112	0.0471237	NaN	NaN	NaN	NaN	NaN	NaN	NaN	NaN	NaN	NaN	NaN	NaN	NaN	NaN	NaN	NaN	NaN	NaN	NaN	NaN	NaN	NaN	NaN	NaN	0.0115849	NaN	NaN	NaN	NaN	NaN	NaN	NaN	NaN	NaN	NaN	NaN	0.0502282	NaN	NaN	0.141949	NaN	NaN	NaN	NaN	NaN
ENSG00000130598	NaN	NaN	NaN	NaN	NaN	NaN	NaN	NaN	NaN	NaN	NaN	NaN	0.0458285	NaN	NaN	NaN	NaN	NaN	NaN	NaN	NaN	NaN	NaN	0.0851485	NaN	0.0483785	NaN	NaN	NaN	0.0118671	NaN	NaN	NaN	NaN	NaN	NaN	NaN	NaN	NaN	NaN	0.0163291	NaN	NaN	NaN	NaN	NaN	NaN	NaN	NaN	NaN
ENSG00000130635	NaN	0.00188714	NaN	0.00152392	0.00137394	0.00240738	NaN	0.00231841	0.00281373	0.00354979	0.00321094	NaN	0.00514904	0.00602237	NaN	NaN	NaN	NaN	NaN	0.00263615	NaN	0.0019952	0.00298658	0.00322146	0.00517015	0.00330538	0.00196943	0.00263738	0.471763	NaN	0.00332268	NaN	0.00436725	0.00147774	0.00220915	0.002128	NaN	NaN	NaN	NaN	NaN	0.00354541	0.00147234	NaN	0.0024269	NaN	0.00253676	NaN	0.00303816	0.00472306
ENSG00000130640	NaN	NaN	NaN	0.000675214	0.00133145	0.000773886	0.0119431	0.00111702	0.00166642	NaN	0.00184668	NaN	0.00507395	NaN	NaN	NaN	NaN	NaN	NaN	NaN	NaN	NaN	0.00133554	0.00273193	NaN	0.0029559	0.000662016	0.00301751	NaN	0.00214173	NaN	NaN	0.00321553	0.00139598	0.00174987	NaN	NaN	NaN	NaN	NaN	0.00657461	0.00313039	NaN	NaN	0.000635194	NaN	0.00100909	NaN	0.00335207	0.0047863
ENSG00000130643	NaN	NaN	NaN	NaN	NaN	NaN	NaN	NaN	NaN	NaN	NaN	NaN	NaN	NaN	NaN	NaN	NaN	NaN	NaN	NaN	NaN	NaN	NaN	NaN	0.00393653	NaN	NaN	NaN	NaN	NaN	NaN	NaN	NaN	NaN	NaN	NaN	NaN	NaN	NaN	NaN	NaN	NaN	NaN	NaN	NaN	NaN	NaN	NaN	NaN	NaN
ENSG00000130649	NaN	NaN	NaN	NaN	NaN	NaN	NaN	0.0149987	NaN	NaN	NaN	NaN	0.468526	NaN	NaN	NaN	NaN	NaN	NaN	NaN	NaN	NaN	NaN	0.423394	NaN	0.297413	NaN	NaN	NaN	NaN	NaN	NaN	NaN	NaN	NaN	NaN	NaN	0.0281374	NaN	NaN	NaN	NaN	NaN	NaN	NaN	0.157329	NaN	NaN	NaN	NaN
ENSG00000130653	NaN	0.00154263	NaN	0.00434871	0.00141805	0.00737642	0.00971699	0.00974323	0.00684462	0.0211961	0.00302037	NaN	0.0135707	0.0132005	NaN	0.0255462	0.0298825	0.0251708	NaN	0.0112523	NaN	0.00203347	0.0174943	NaN	0.0201321	0.00573134	0.0305246	0.00604393	NaN	0.0156713	0.0149823	NaN	0.0230165	0.0125651	NaN	0.00100095	0.040791	0.0250562	0.00529646	NaN	NaN	0.00267586	0.0129792	NaN	0.00144975	0.0180923	0.00416422	0.0197332	0.00942357	0.00173093
ENSG00000130669	0.00366894	0.00726516	0.00147225	0.00506947	0.00765395	0.00297111	0.00905265	0.00299429	0.00325971	0.00108044	0.00270335	NaN	0.00366767	NaN	NaN	0.00842543	0.00122093	0.00118915	NaN	0.00371833	0.00673925	0.00125872	0.00386697	0.00109825	0.00137977	0.0024924	0.0039328	0.0043671	NaN	0.00574947	0.0027791	NaN	0.0049227	0.00103107	0.000640573	NaN	0.00136832	0.00557356	0.00132145	NaN	NaN	0.00868067	0.00483191	0.00313078	0.00101399	0.0102771	0.0032518	0.00777491	0.00465881	0.00339802
ENSG00000130684	NaN	0.00964949	NaN	0.0045388	0.0024861	0.00428837	NaN	0.00138784	0.00683479	0.000718647	0.00399524	NaN	0.00675065	0.00167935	NaN	0.00271153	0.00703645	0.00150214	NaN	0.0011106	NaN	0.00187858	0.00346022	0.00304543	0.00164862	0.00519059	0.00238916	0.00225838	0.00553318	0.00144384	0.0015403	NaN	0.00637786	0.00327174	0.000365848	0.00196627	NaN	NaN	0.00109682	NaN	NaN	0.00564701	0.00470219	NaN	0.000250155	0.00127799	0.00181991	0.00529757	0.00722256	0.0109518
ENSG00000130695	NaN	NaN	NaN	0.00770611	NaN	NaN	NaN	0.00237683	NaN	NaN	NaN	NaN	0.0203745	NaN	NaN	0.00448787	NaN	NaN	NaN	NaN	NaN	NaN	NaN	0.000965847	NaN	0.00456635	NaN	NaN	0.00176128	0.00124254	NaN	NaN	0.0129118	NaN	NaN	NaN	NaN	NaN	NaN	NaN	NaN	NaN	NaN	NaN	0.00301138	0.00394071	NaN	NaN	NaN	0.0129768
ENSG00000130699	NaN	0.00401186	NaN	NaN	0.000958511	0.000653893	NaN	0.00136698	0.0126311	0.00054447	0.00219803	NaN	0.00122685	NaN	NaN	0.00164942	NaN	NaN	NaN	NaN	NaN	NaN	0.000611762	0.000759089	NaN	0.00232398	0.00999719	0.0187054	0.000246458	0.00776056	0.000248222	NaN	0.00224249	0.0119977	0.00661372	0.000245013	NaN	NaN	NaN	NaN	NaN	0.00616413	0.000250314	NaN	NaN	0.00259078	0.00131252	NaN	0.00360329	0.00443573
ENSG00000130700	NaN	NaN	NaN	NaN	NaN	NaN	NaN	0.00101482	NaN	NaN	NaN	NaN	NaN	NaN	NaN	NaN	NaN	NaN	NaN	NaN	NaN	NaN	NaN	NaN	NaN	NaN	NaN	NaN	NaN	NaN	0.000693668	NaN	NaN	0.00824101	NaN	NaN	NaN	NaN	NaN	NaN	NaN	NaN	NaN	NaN	NaN	NaN	NaN	NaN	NaN	NaN
ENSG00000130701	NaN	NaN	NaN	NaN	NaN	NaN	NaN	NaN	NaN	NaN	NaN	NaN	0.0150807	NaN	NaN	NaN	NaN	NaN	NaN	NaN	NaN	NaN	NaN	0.000561954	NaN	0.00370848	NaN	NaN	NaN	NaN	NaN	NaN	0.025918	NaN	NaN	NaN	NaN	NaN	NaN	NaN	NaN	NaN	NaN	NaN	NaN	NaN	NaN	NaN	NaN	NaN
ENSG00000130702	0.00155574	0.00296581	0.000865081	0.00408343	0.00445619	0.00326699	0.00203135	0.00172259	0.00385878	0.00156286	0.00385814	NaN	0.00295782	0.00405361	NaN	0.00641927	0.000703344	0.00367299	NaN	0.00430063	NaN	0.00329168	0.00563443	0.0039937	0.0017251	0.00291506	0.00494096	0.00274977	NaN	0.00133517	0.00293185	NaN	0.00264089	0.00840171	NaN	0.00216672	NaN	0.0449958	0.00278825	NaN	NaN	0.00334057	0.00273046	0.00277322	0.00216673	0.00586038	0.00440309	0.00226285	0.00268203	0.00332063
ENSG00000130703	NaN	NaN	NaN	0.000745197	0.00515797	0.00077883	0.000467766	0.000437838	0.00501659	NaN	0.00936218	NaN	0.00491488	0.000873602	NaN	0.000524133	NaN	NaN	NaN	0.000873501	NaN	NaN	NaN	0.00046761	0.000798172	0.000757879	0.0123249	0.000775926	NaN	0.000248714	0.000384438	NaN	0.00683112	0.000416546	0.00187242	0.00102456	NaN	NaN	NaN	NaN	0.0101566	0.00521867	NaN	NaN	0.000660996	0.000954285	0.00161945	NaN	0.0027837	0.0202796
ENSG00000130706	NaN	NaN	NaN	NaN	0.00195133	0.00121106	NaN	NaN	0.000811167	NaN	NaN	NaN	0.000773338	NaN	NaN	NaN	NaN	NaN	NaN	NaN	NaN	NaN	0.00253188	0.000401218	NaN	0.000651386	0.0012959	0.000768837	NaN	0.000853474	NaN	NaN	0.00197404	0.00204001	0.000487584	NaN	NaN	NaN	NaN	NaN	0.00379209	0.00177674	NaN	NaN	NaN	0.00861968	0.000888486	NaN	NaN	0.00141425
ENSG00000130714	NaN	0.0029036	NaN	0.000685193	0.00132285	0.00281268	0.000568309	0.00165353	0.00164289	0.000461441	0.00227216	NaN	0.00277206	0.00139017	NaN	NaN	0.00119228	NaN	NaN	0.00372951	NaN	NaN	0.00220038	0.0118498	0.00408971	0.0017161	0.00281325	0.00165403	NaN	0.00617072	NaN	NaN	0.00325909	0.00243771	0.00047864	NaN	NaN	0.000992498	0.00110235	NaN	0.00155833	0.0026625	0.00185635	NaN	0.00080115	0.00227615	0.00289925	0.00124975	0.000898539	0.00318851
ENSG00000130717	NaN	NaN	NaN	NaN	NaN	NaN	NaN	NaN	0.00365608	NaN	NaN	NaN	0.00316947	NaN	NaN	NaN	NaN	NaN	NaN	NaN	NaN	NaN	NaN	0.0104236	NaN	0.011117	NaN	0.000343615	NaN	0.000765011	NaN	NaN	0.00550211	NaN	0.00326122	NaN	NaN	NaN	NaN	NaN	NaN	0.00270171	NaN	NaN	NaN	NaN	NaN	NaN	NaN	0.0159413
ENSG00000130720	NaN	NaN	NaN	NaN	NaN	NaN	NaN	0.000893779	NaN	0.0155126	NaN	NaN	NaN	NaN	NaN	NaN	NaN	NaN	NaN	NaN	NaN	NaN	NaN	NaN	NaN	NaN	NaN	NaN	NaN	NaN	NaN	NaN	NaN	NaN	NaN	NaN	NaN	NaN	NaN	NaN	NaN	NaN	NaN	NaN	NaN	NaN	NaN	NaN	NaN	NaN
ENSG00000130723	0.000611003	0.00210127	0.000669639	0.000942872	0.00103519	0.000657729	0.00138977	0.000626782	0.00255801	0.000963803	0.00180371	NaN	0.00252992	0.00153735	0.00237096	0.000572375	0.000686258	0.00117001	NaN	0.00151538	0.00214621	0.000591369	0.000579471	0.0109109	0.000762145	0.00381965	0.00143425	0.00335802	0.000565984	0.00365472	0.000703148	0.00122033	0.00243857	0.0010546	0.000835706	0.000725399	0.000472362	0.00261101	0.00100269	NaN	0.0046159	0.00160191	0.000474816	NaN	0.00212646	0.000807557	0.00106009	0.0008063	0.00143656	0.00249588
ENSG00000130724	NaN	NaN	NaN	NaN	NaN	NaN	NaN	NaN	NaN	NaN	NaN	NaN	NaN	NaN	NaN	NaN	NaN	NaN	NaN	NaN	NaN	NaN	NaN	NaN	NaN	NaN	NaN	NaN	NaN	NaN	NaN	NaN	NaN	NaN	NaN	NaN	NaN	NaN	NaN	NaN	NaN	NaN	NaN	NaN	NaN	0.0110155	NaN	NaN	NaN	NaN
ENSG00000130726	NaN	NaN	NaN	0.00087779	0.00212444	0.000226354	NaN	0.00053659	0.000509459	NaN	0.000414476	NaN	0.000876485	0.000407655	NaN	NaN	NaN	NaN	NaN	0.000498235	NaN	NaN	0.000421504	0.00120855	0.000623959	0.00127385	0.000428196	0.000481035	NaN	0.000890103	NaN	NaN	0.000607884	0.000993089	0.000670832	NaN	NaN	NaN	NaN	NaN	0.00258118	0.00132746	0.00049796	NaN	0.000794558	0.000342652	0.000696748	NaN	0.000298818	0.00170364
ENSG00000130733	NaN	NaN	NaN	NaN	0.00272071	NaN	NaN	NaN	0.00322186	NaN	NaN	NaN	0.000831358	NaN	NaN	NaN	NaN	NaN	NaN	NaN	NaN	NaN	NaN	0.00250439	NaN	NaN	NaN	0.00384387	NaN	NaN	NaN	NaN	0.00245022	NaN	NaN	NaN	NaN	NaN	NaN	NaN	NaN	0.00100329	NaN	NaN	NaN	NaN	0.000183131	NaN	NaN	0.00118389
ENSG00000130734	NaN	NaN	NaN	0.00398935	NaN	0.00195071	0.0113773	0.000865035	0.00162483	NaN	NaN	NaN	0.00186535	NaN	NaN	NaN	NaN	NaN	NaN	NaN	NaN	NaN	NaN	0.00127264	NaN	0.00249679	NaN	0.000746753	NaN	0.00169482	NaN	NaN	0.00269883	0.004072	NaN	NaN	NaN	NaN	NaN	NaN	0.00218908	0.0106489	NaN	NaN	0.000759842	NaN	0.00025029	NaN	NaN	0.00852421
ENSG00000130748	NaN	NaN	NaN	NaN	0.00666243	0.0134973	NaN	0.0169674	0.00375415	0.00604199	0.00271535	NaN	0.0025391	NaN	NaN	NaN	NaN	NaN	NaN	NaN	NaN	NaN	NaN	0.00272796	NaN	0.00789029	NaN	0.0078553	NaN	0.00274314	NaN	NaN	0.0045971	0.0105719	0.00474948	NaN	NaN	NaN	NaN	NaN	NaN	0.000248205	NaN	NaN	0.00208233	NaN	0.00307543	NaN	0.0138336	0.000240397
ENSG00000130749	NaN	NaN	NaN	NaN	0.0048531	0.00044016	NaN	0.00102343	0.000446599	NaN	0.00448127	NaN	0.00100608	0.000393042	NaN	0.00428979	NaN	NaN	NaN	NaN	NaN	NaN	0.000860343	0.00242442	0.000866777	0.0043975	0.00483348	0.00469754	0.000561562	0.00957825	0.000861848	NaN	0.00545115	NaN	0.000362782	NaN	NaN	NaN	NaN	NaN	NaN	0.00347868	0.000323973	NaN	NaN	0.000333547	0.000967071	NaN	0.00920712	0.00772344
ENSG00000130751	NaN	NaN	NaN	NaN	NaN	NaN	NaN	NaN	NaN	NaN	NaN	NaN	0.0146217	NaN	NaN	NaN	NaN	NaN	NaN	NaN	NaN	NaN	NaN	NaN	NaN	0.000469735	NaN	NaN	NaN	NaN	NaN	NaN	NaN	NaN	NaN	NaN	NaN	NaN	NaN	NaN	NaN	NaN	NaN	NaN	NaN	NaN	NaN	NaN	NaN	NaN
ENSG00000130755	NaN	NaN	NaN	NaN	NaN	NaN	NaN	NaN	NaN	NaN	NaN	NaN	NaN	NaN	NaN	NaN	NaN	NaN	NaN	NaN	NaN	NaN	NaN	NaN	NaN	NaN	NaN	NaN	NaN	NaN	NaN	NaN	NaN	NaN	NaN	NaN	NaN	NaN	NaN	NaN	0.00500256	NaN	NaN	NaN	NaN	NaN	NaN	NaN	NaN	NaN
ENSG00000130758	NaN	NaN	NaN	0.00976704	NaN	NaN	NaN	0.000534987	0.010012	NaN	NaN	NaN	0.0219097	NaN	NaN	0.00266878	0.000393246	NaN	NaN	NaN	NaN	NaN	0.00402764	NaN	0.00844742	NaN	0.00681546	NaN	NaN	0.00624391	NaN	NaN	0.0154015	NaN	NaN	NaN	NaN	NaN	NaN	NaN	NaN	0.0026451	NaN	NaN	NaN	0.00588011	0.00173543	0.00233986	NaN	0.0171739
ENSG00000130762	NaN	NaN	NaN	NaN	NaN	0.00529052	NaN	NaN	0.00264163	NaN	0.0039324	NaN	0.0288097	NaN	NaN	NaN	NaN	NaN	NaN	NaN	NaN	NaN	NaN	0.011001	NaN	0.00687212	NaN	NaN	NaN	NaN	NaN	NaN	0.00434924	0.000648423	NaN	NaN	NaN	NaN	NaN	NaN	NaN	NaN	NaN	NaN	NaN	NaN	NaN	NaN	NaN	0.0056264
ENSG00000130764	0.000819535	0.00361006	0.00352512	0.00124665	0.00192275	0.00148325	0.00304419	0.00152821	0.00235055	0.000343745	0.00246541	NaN	0.00301047	0.00373111	0.0005917	0.00105197	0.00528406	0.00103038	NaN	0.00401249	0.00377629	0.0034224	0.00191753	0.00199951	0.0016515	0.0022636	0.000768346	0.0014748	0.00117919	0.00177723	0.000537629	0.00585347	0.00312239	0.000853437	0.000423348	0.00165556	0.000929595	0.000708535	0.00146752	0.00270635	0.00710178	0.00257962	0.00147004	0.00114189	0.00169758	0.00188823	0.00181083	0.00075652	0.00354137	0.0027061
ENSG00000130766	NaN	NaN	NaN	NaN	0.00933331	0.00104745	NaN	0.00504631	0.00269845	NaN	0.000697612	NaN	NaN	NaN	NaN	NaN	NaN	NaN	NaN	NaN	NaN	NaN	NaN	0.00541737	NaN	NaN	NaN	NaN	NaN	NaN	NaN	NaN	NaN	NaN	0.000931905	NaN	NaN	NaN	NaN	NaN	0.0378159	0.0119576	NaN	NaN	NaN	NaN	NaN	NaN	NaN	NaN
ENSG00000130768	NaN	NaN	NaN	NaN	NaN	0.000407874	0.00337956	NaN	0.117187	NaN	NaN	NaN	NaN	NaN	NaN	NaN	NaN	NaN	NaN	NaN	NaN	NaN	NaN	NaN	NaN	NaN	NaN	NaN	NaN	NaN	NaN	NaN	0.0476628	0.00358317	NaN	NaN	NaN	NaN	NaN	NaN	NaN	NaN	NaN	NaN	NaN	NaN	NaN	NaN	NaN	NaN
ENSG00000130770	0.00244444	0.00443724	0.00385672	0.00840667	0.00962269	0.00280342	0.00304825	0.00132912	0.00599805	0.00179756	0.00729269	NaN	0.00665086	0.00733957	NaN	0.00347223	0.00314208	0.00292549	NaN	0.00788752	0.00121612	0.0110366	0.00494805	0.00620943	0.00179048	0.00691937	0.00357488	0.0105042	0.00451918	0.0126452	0.00532081	NaN	0.00572524	0.00479713	0.00263742	0.00689785	0.00368548	0.00662453	0.00347143	NaN	0.0292334	0.00350158	0.00575726	NaN	0.00567822	0.00265703	0.00481828	0.00532046	0.00360129	0.00664523
ENSG00000130775	NaN	0.00315993	NaN	NaN	0.00448427	0.00382252	NaN	0.00265492	0.00558929	0.0055522	0.00857304	NaN	NaN	0.00161326	NaN	NaN	NaN	NaN	NaN	NaN	NaN	NaN	0.00146051	0.000636392	NaN	NaN	0.00155201	0.000796877	0.00634335	NaN	0.0017264	NaN	0.00593698	0.00103191	NaN	NaN	NaN	NaN	NaN	NaN	0.00555196	0.00130831	NaN	NaN	NaN	NaN	0.00119162	NaN	0.00452436	0.0116922
ENSG00000130779	0.00441196	0.000579437	0.00434238	0.00146953	0.00163358	0.00176356	0.0058245	0.000562242	0.00178103	0.00223966	0.00376023	NaN	0.00173468	0.00520685	0.00321098	0.00116823	0.000888607	0.00358079	NaN	0.00236811	0.002299	0.00305535	0.00157487	0.000596658	0.000399839	0.00143246	0.000590325	0.00296584	0.00180357	0.00144638	0.00135682	0.00753758	0.00234186	0.00181106	0.000646789	0.00134658	0.0008029	0.000369587	0.000777289	0.000553554	0.0142204	0.00387002	0.00153104	0.00120062	0.00114501	0.000760159	0.00143126	0.00235978	0.00247259	0.00123164
ENSG00000130783	NaN	NaN	NaN	NaN	NaN	NaN	NaN	0.00128165	NaN	NaN	NaN	NaN	NaN	NaN	NaN	NaN	NaN	NaN	NaN	NaN	NaN	NaN	NaN	NaN	NaN	NaN	NaN	NaN	NaN	NaN	NaN	NaN	NaN	NaN	NaN	NaN	NaN	NaN	NaN	NaN	NaN	NaN	NaN	NaN	NaN	NaN	NaN	NaN	NaN	NaN
ENSG00000130787	NaN	NaN	NaN	0.00139197	0.00118265	0.000722383	0.00339827	0.00033065	0.00135078	0.000769539	0.00312753	NaN	0.0018664	NaN	NaN	NaN	NaN	NaN	NaN	NaN	NaN	NaN	NaN	0.0010683	0.00306064	0.00322676	NaN	0.000753413	NaN	NaN	NaN	NaN	0.00113471	0.00109505	NaN	NaN	NaN	NaN	NaN	NaN	0.0130792	0.00354758	NaN	NaN	0.000869112	0.00242328	0.00216216	0.00325152	0.00850877	0.00498841
ENSG00000130803	NaN	0.0142333	0.00908548	0.000954177	0.000898469	0.00132226	0.00379035	0.00730272	0.00374239	0.0007016	0.00906148	NaN	0.00937396	0.00117092	NaN	0.00524709	0.0097702	NaN	NaN	0.00203512	NaN	NaN	0.00125135	0.00141034	0.00836011	0.00235228	0.00183539	0.0125968	0.000917873	0.0135983	0.00144119	NaN	0.00779475	0.00627529	0.00209717	NaN	NaN	0.00125841	0.000607563	NaN	0.000966457	0.00694603	0.00175237	NaN	NaN	0.000643668	0.00241443	0.0025236	0.000924563	0.00221073
ENSG00000130810	NaN	0.00614774	NaN	NaN	0.000434698	0.000418493	0.00828692	0.00371679	0.00117069	0.0064214	0.00958967	NaN	0.00149846	0.00395109	NaN	0.00530104	NaN	0.000474428	NaN	0.00197127	NaN	0.000677355	0.00162104	0.00197695	0.0103883	0.00128082	0.000905056	0.00242738	0.00156277	0.00156799	0.000391522	NaN	0.00871252	0.00351415	0.00126117	0.00300404	NaN	NaN	0.00128427	NaN	0.00922365	0.00361323	0.00473122	NaN	0.000499733	0.00147166	0.0011138	0.00224709	0.01234	0.00177538
ENSG00000130811	0.000543086	0.000656753	0.000262704	0.000281064	0.0013503	0.000533639	0.00147509	0.00047622	0.000783148	0.000500309	0.00119432	NaN	0.0014387	0.00161048	NaN	0.000623216	0.000493105	0.000232216	NaN	0.000316983	0.00188238	0.00141153	0.00087346	0.00112464	0.000306583	0.000823467	0.000632158	0.00119946	0.00139347	0.000598979	0.000612912	NaN	0.000913787	0.000986059	0.000784717	0.00113887	0.00186151	0.00117508	0.00106753	NaN	0.00523816	0.00112975	0.000718344	0.00123439	0.000485644	0.00124545	0.000693662	0.000270494	0.00189561	0.00114762
ENSG00000130813	NaN	NaN	NaN	NaN	0.00657385	NaN	NaN	NaN	0.000994659	NaN	NaN	NaN	0.0138871	NaN	NaN	NaN	NaN	NaN	NaN	NaN	NaN	NaN	NaN	0.000353574	NaN	0.00024992	NaN	0.00202575	NaN	NaN	NaN	NaN	0.00254733	NaN	0.00505681	NaN	NaN	NaN	NaN	NaN	0.0248972	0.00121475	NaN	NaN	NaN	NaN	0.000249316	NaN	0.00229208	0.00390837
ENSG00000130816	NaN	NaN	NaN	NaN	0.000908613	0.00247379	NaN	0.0010173	0.00107091	NaN	0.0182235	NaN	0.0117971	0.00608728	NaN	0.000894166	NaN	NaN	NaN	NaN	NaN	NaN	NaN	0.00303367	NaN	0.00112084	NaN	0.00946071	0.00195951	NaN	0.00584919	NaN	0.00110786	NaN	0.000414838	NaN	NaN	NaN	NaN	NaN	NaN	0.0108489	NaN	NaN	NaN	0.00635838	0.002618	NaN	NaN	0.0103291
ENSG00000130844	NaN	NaN	NaN	NaN	1.0328	NaN	NaN	0.0180217	0.35405	2.42741	0.417689	NaN	0.743563	NaN	NaN	0.180128	NaN	NaN	NaN	0.224304	NaN	NaN	0.775013	NaN	1.95182	0.443588	0.720425	3.04789	NaN	3.02278	NaN	NaN	0.344618	NaN	NaN	NaN	NaN	NaN	NaN	NaN	NaN	0.813814	1.97121	NaN	2.03712	0.123415	NaN	NaN	1.62838	0.266185
ENSG00000130856	NaN	NaN	NaN	NaN	NaN	NaN	NaN	0.00269004	NaN	NaN	NaN	NaN	NaN	NaN	NaN	NaN	NaN	NaN	NaN	NaN	NaN	NaN	NaN	NaN	NaN	NaN	NaN	NaN	NaN	NaN	NaN	NaN	NaN	NaN	NaN	NaN	NaN	NaN	NaN	NaN	NaN	NaN	NaN	NaN	NaN	NaN	NaN	NaN	NaN	0.0137773
ENSG00000130876	NaN	NaN	NaN	NaN	0.0155961	NaN	NaN	NaN	NaN	NaN	NaN	NaN	NaN	NaN	NaN	NaN	NaN	NaN	NaN	NaN	NaN	NaN	NaN	NaN	NaN	NaN	NaN	NaN	NaN	NaN	NaN	NaN	NaN	NaN	NaN	NaN	NaN	NaN	NaN	NaN	NaN	0.0228561	NaN	NaN	NaN	NaN	NaN	NaN	NaN	NaN
ENSG00000130881	0.00159403	0.0046119	0.000393548	0.00228737	0.00200106	0.000654939	0.000563515	0.00168178	0.00534605	0.00138714	0.00291175	NaN	0.00175207	0.00172735	0.000512766	0.000368853	0.001866	0.000823092	NaN	0.000531924	0.00237481	0.000986538	0.000795989	0.000712818	0.00109719	0.00379677	0.00296176	0.00137512	NaN	0.00182064	0.00392786	NaN	0.00199473	0.000952704	0.000620971	0.00140434	0.000646448	0.00133025	0.000349557	NaN	0.0122788	0.0027633	0.000629297	NaN	0.00145198	0.00233077	0.00203106	0.00107575	0.00113915	0.00250228
ENSG00000130921	NaN	NaN	NaN	0.000604983	0.00292958	0.000608898	NaN	0.00125661	0.00377327	0.000721111	0.00246679	NaN	0.00345497	0.000400993	NaN	NaN	NaN	NaN	NaN	NaN	NaN	0.00147734	0.000621693	0.00314281	0.000479131	0.00138043	0.00143305	0.0104955	NaN	0.0159818	NaN	NaN	0.00171854	0.00684563	0.00132561	NaN	NaN	NaN	NaN	NaN	NaN	0.0018499	0.000613268	NaN	0.00131666	0.00386894	0.000787893	0.0104135	0.00576862	0.00322922
ENSG00000130935	NaN	0.00572403	NaN	0.00192462	0.0060402	0.00165809	0.000227053	0.000920146	0.00785507	0.0029685	0.0038803	NaN	0.00549454	0.00259439	NaN	0.00166009	0.00775964	0.0173575	NaN	0.00390971	NaN	0.00414079	0.00172952	0.00225853	0.000248656	0.00622816	0.00318842	0.00620413	0.000904413	0.0054677	0.0029827	NaN	0.0107156	0.00815791	0.000897528	0.000125105	NaN	0.00350015	0.000915418	NaN	NaN	0.010244	0.0017728	NaN	0.0059978	0.00300819	0.00538252	0.00568298	0.00347779	0.00486916
ENSG00000130939	NaN	NaN	NaN	0.00095829	0.0006532	0.00139881	0.000511099	0.000313372	0.00123267	0.00034305	0.000954771	NaN	0.00216262	NaN	NaN	NaN	NaN	NaN	NaN	NaN	NaN	NaN	0.00104478	0.000962307	NaN	0.00597927	0.0006014	0.00251001	NaN	0.00125075	NaN	NaN	0.00634775	0.00420368	0.0013381	NaN	NaN	NaN	NaN	NaN	0.00164674	0.0055197	NaN	NaN	0.000495812	NaN	0.0013309	NaN	0.0028298	0.0126826
ENSG00000130940	NaN	NaN	NaN	0.00178363	NaN	0.00117735	NaN	NaN	0.00411623	NaN	0.00217078	NaN	0.00197686	NaN	NaN	NaN	NaN	NaN	NaN	0.00519154	NaN	NaN	0.000978533	0.00396515	NaN	0.00188072	0.00694594	0.00570516	NaN	0.00149241	0.000759839	NaN	NaN	0.000644772	NaN	0.0018818	NaN	NaN	NaN	NaN	NaN	NaN	NaN	0.00159553	0.0024573	NaN	0.00193841	NaN	0.00271624	NaN
ENSG00000130943	NaN	NaN	NaN	NaN	NaN	NaN	NaN	0.00109393	NaN	NaN	NaN	NaN	NaN	NaN	NaN	NaN	NaN	NaN	NaN	NaN	NaN	NaN	NaN	NaN	NaN	NaN	NaN	NaN	NaN	NaN	NaN	NaN	NaN	NaN	NaN	NaN	NaN	NaN	NaN	NaN	NaN	NaN	NaN	NaN	NaN	NaN	NaN	NaN	NaN	NaN
ENSG00000130956	NaN	0.00383585	NaN	0.0043504	0.00817279	0.00763776	NaN	0.00481087	0.00823328	0.0049467	0.00531202	NaN	0.00530823	0.00447579	NaN	NaN	NaN	NaN	NaN	NaN	NaN	NaN	0.00200192	0.00612427	NaN	0.0112842	0.00554436	0.00666539	NaN	0.00718489	NaN	NaN	0.00578438	0.000501766	0.00202806	NaN	NaN	NaN	NaN	NaN	NaN	0.00512686	NaN	NaN	0.00826454	NaN	0.00681515	NaN	0.00381421	0.0049471
ENSG00000130957	NaN	NaN	NaN	NaN	NaN	NaN	NaN	NaN	NaN	NaN	NaN	NaN	NaN	NaN	NaN	NaN	NaN	NaN	NaN	NaN	NaN	NaN	NaN	NaN	NaN	NaN	NaN	NaN	NaN	0.0239631	NaN	NaN	NaN	0.0167568	NaN	NaN	NaN	NaN	NaN	NaN	NaN	NaN	NaN	NaN	NaN	NaN	NaN	NaN	NaN	NaN
ENSG00000131016	0.00425989	0.00534803	0.000946066	0.00734487	0.0104173	0.00126433	NaN	0.000749921	0.00509028	0.00757665	0.00780533	NaN	0.00645825	0.000994514	NaN	0.00102686	0.00175541	0.00132448	NaN	0.00262581	0.00389749	0.00192898	0.00169027	0.00449263	0.00390792	0.0128557	0.00317498	0.00343569	NaN	0.015719	0.00147636	NaN	0.00729235	0.00170526	0.00593652	0.00113586	0.00317323	NaN	0.00243695	NaN	NaN	0.0111987	0.00293602	NaN	0.00568625	0.00113904	0.00478823	0.00338184	0.00446329	0.0052146
ENSG00000131018	0.00130193	0.00254002	0.00109165	0.00130939	0.00175726	0.0014676	0.00597794	0.000561299	0.00514206	0.00397234	0.00233293	NaN	0.00107568	0.0013304	0.0015587	0.000910019	0.000734158	0.00131954	NaN	0.00293919	0.00158038	0.00241902	0.00131744	0.000878585	0.00111816	0.00189672	0.00113604	0.00233016	0.0045853	0.00202479	0.00070487	0.00437868	0.00525304	0.00356377	0.0005979	0.000572913	0.00136445	0.00414491	0.00119399	0.00101227	0.00560284	0.00293527	0.002175	0.000424972	0.00114879	0.00149733	0.00147154	0.00111754	0.00250528	0.00331451
ENSG00000131023	0.000797433	0.00973273	0.000658482	NaN	0.0116676	0.00132337	NaN	0.00317882	0.0113529	0.00179356	0.00134646	NaN	0.0138625	0.000893643	0.00472123	0.00152422	0.0084423	0.00936828	NaN	0.00712109	0.00327907	0.00144753	0.00135505	0.00150675	0.00241231	0.0058835	0.00229365	0.00685238	0.000959406	0.00896705	0.000506023	NaN	0.00448799	0.0107223	0.000836622	0.000775251	0.00296382	NaN	0.00662116	NaN	NaN	0.0066676	0.00260049	NaN	0.00696018	0.00524044	0.00195157	0.00341221	0.0042896	0.00150767
ENSG00000131037	NaN	NaN	NaN	NaN	0.0467543	0.0264941	NaN	NaN	0.022905	NaN	0.0133498	NaN	0.00223894	NaN	NaN	NaN	NaN	NaN	NaN	0.0114919	NaN	NaN	NaN	0.00322782	NaN	0.00286829	NaN	NaN	NaN	NaN	NaN	NaN	0.0228346	0.00329102	NaN	0.000422587	NaN	NaN	NaN	NaN	NaN	NaN	NaN	NaN	NaN	NaN	NaN	NaN	NaN	NaN
ENSG00000131042	NaN	NaN	NaN	NaN	NaN	NaN	NaN	NaN	0.00868214	NaN	NaN	NaN	NaN	NaN	NaN	NaN	NaN	NaN	NaN	NaN	NaN	NaN	NaN	NaN	NaN	NaN	NaN	NaN	NaN	NaN	NaN	NaN	NaN	NaN	NaN	NaN	NaN	NaN	NaN	NaN	0.0254292	NaN	NaN	NaN	NaN	NaN	NaN	NaN	NaN	NaN
ENSG00000131044	NaN	NaN	NaN	NaN	NaN	NaN	NaN	0.00785317	NaN	NaN	NaN	NaN	NaN	NaN	NaN	NaN	NaN	NaN	NaN	NaN	NaN	NaN	NaN	NaN	NaN	NaN	NaN	NaN	NaN	NaN	NaN	NaN	NaN	NaN	NaN	NaN	NaN	NaN	NaN	NaN	NaN	NaN	NaN	NaN	NaN	NaN	NaN	NaN	NaN	0.0113159
ENSG00000131051	NaN	NaN	NaN	NaN	0.00542883	0.0011972	NaN	NaN	0.000924189	NaN	0.00765959	NaN	0.000908589	0.00520753	NaN	NaN	NaN	NaN	NaN	NaN	NaN	NaN	0.000795485	0.00329938	NaN	0.000636538	0.000471485	0.00930404	NaN	NaN	NaN	NaN	0.00548834	0.00111268	0.00347739	NaN	NaN	NaN	NaN	NaN	NaN	0.00242556	NaN	NaN	NaN	NaN	0.0048027	NaN	0.00199188	0.00196032
ENSG00000131055	NaN	NaN	NaN	NaN	NaN	NaN	NaN	NaN	0.00642478	NaN	NaN	NaN	NaN	NaN	NaN	NaN	NaN	NaN	NaN	NaN	NaN	NaN	NaN	NaN	NaN	NaN	NaN	NaN	NaN	NaN	NaN	NaN	NaN	NaN	NaN	NaN	NaN	NaN	NaN	NaN	NaN	NaN	NaN	NaN	NaN	NaN	NaN	NaN	NaN	NaN
ENSG00000131059	NaN	NaN	NaN	NaN	NaN	NaN	NaN	0.000520519	NaN	NaN	NaN	NaN	NaN	NaN	NaN	NaN	NaN	NaN	NaN	NaN	NaN	NaN	NaN	NaN	NaN	NaN	NaN	NaN	NaN	NaN	NaN	NaN	NaN	NaN	NaN	NaN	NaN	NaN	NaN	NaN	NaN	NaN	NaN	NaN	NaN	NaN	NaN	NaN	NaN	NaN
ENSG00000131067	NaN	NaN	NaN	0.0025636	0.00528079	0.00197239	0.00950293	NaN	0.000573387	NaN	0.00178589	NaN	0.00761717	NaN	NaN	0.00335417	NaN	0.00454248	NaN	0.00565344	NaN	0.000491099	0.00554114	NaN	0.00219087	NaN	0.00832435	0.00138417	NaN	0.0453383	0.000484711	NaN	0.00171288	0.00985736	0.00142974	NaN	NaN	NaN	0.000550682	NaN	NaN	0.00795965	0.00903535	NaN	0.00317346	0.000717207	0.000644218	0.000573325	0.000487255	0.00321606
ENSG00000131069	NaN	0.00859811	NaN	0.00303051	0.007433	0.00144126	NaN	0.00295595	0.00763023	0.0014214	0.00456605	NaN	0.0168178	NaN	NaN	NaN	NaN	NaN	NaN	NaN	NaN	NaN	0.00557288	0.00327064	NaN	0.0106983	0.00640475	0.0113725	NaN	0.00246153	0.00286876	NaN	0.00241769	0.00528946	0.00123264	0.000356832	NaN	NaN	NaN	NaN	0.0272192	0.00506105	NaN	NaN	0.00590685	NaN	0.00824512	NaN	0.00115809	0.0151069
ENSG00000131094	0.00375293	NaN	0.00451444	NaN	NaN	NaN	NaN	NaN	NaN	NaN	NaN	NaN	NaN	NaN	NaN	NaN	NaN	NaN	NaN	NaN	NaN	NaN	NaN	NaN	NaN	NaN	NaN	NaN	NaN	NaN	NaN	NaN	NaN	NaN	NaN	NaN	NaN	NaN	NaN	NaN	NaN	NaN	NaN	NaN	NaN	NaN	NaN	NaN	NaN	0.0116327
ENSG00000131095	0.00289839	NaN	0.00361294	NaN	NaN	NaN	NaN	NaN	NaN	NaN	NaN	NaN	NaN	NaN	0.00292348	0.00400305	0.00409619	0.00296555	NaN	NaN	0.00343923	NaN	NaN	NaN	0.00572283	NaN	NaN	NaN	NaN	NaN	NaN	0.0034956	NaN	NaN	NaN	NaN	0.00486491	NaN	0.00436116	0.00277217	NaN	NaN	NaN	NaN	NaN	0.00411827	NaN	0.00285866	NaN	0.0451411
ENSG00000131096	NaN	NaN	NaN	NaN	NaN	0.00747798	NaN	NaN	NaN	NaN	NaN	NaN	NaN	NaN	NaN	NaN	NaN	NaN	NaN	NaN	NaN	NaN	NaN	NaN	NaN	NaN	NaN	NaN	NaN	NaN	NaN	NaN	NaN	NaN	NaN	NaN	NaN	NaN	NaN	NaN	NaN	NaN	NaN	NaN	NaN	NaN	NaN	NaN	NaN	NaN
ENSG00000131097	0.000466468	NaN	0.00580539	0.00284763	0.0120554	NaN	NaN	NaN	0.0108329	NaN	0.0126939	NaN	NaN	NaN	0.00403235	NaN	0.00322571	0.00360268	NaN	0.00442864	0.00350546	NaN	NaN	NaN	NaN	NaN	NaN	NaN	NaN	0.00709011	NaN	NaN	NaN	NaN	NaN	NaN	0.00743429	NaN	0.000452732	NaN	NaN	NaN	NaN	NaN	NaN	NaN	0.00905503	0.00613272	NaN	NaN
ENSG00000131100	NaN	0.000525818	NaN	0.000895863	0.00262735	0.0018495	0.00493152	0.000240877	0.00205133	0.000789281	0.00220231	NaN	0.00245672	0.000277647	NaN	0.00147831	0.00159819	NaN	NaN	0.000250314	NaN	NaN	0.00145627	0.00108549	0.000250128	0.00143823	0.001776	0.00137888	0.00218028	0.0036196	0.00126966	NaN	0.00193264	0.00277793	0.00156049	NaN	NaN	0.0115525	NaN	NaN	0.00169077	0.00208645	NaN	NaN	0.00326619	0.00152051	0.0015023	0.00123793	0.00126433	0.00157063
ENSG00000131126	NaN	NaN	NaN	NaN	NaN	NaN	NaN	0.00227686	NaN	NaN	NaN	NaN	NaN	NaN	NaN	NaN	NaN	NaN	NaN	NaN	NaN	NaN	NaN	NaN	NaN	NaN	NaN	NaN	NaN	NaN	NaN	NaN	NaN	NaN	NaN	NaN	NaN	NaN	NaN	NaN	NaN	NaN	NaN	NaN	NaN	NaN	NaN	NaN	NaN	NaN
ENSG00000131127	NaN	NaN	NaN	NaN	NaN	NaN	NaN	NaN	NaN	NaN	NaN	NaN	NaN	NaN	NaN	0.0110285	NaN	NaN	NaN	NaN	NaN	NaN	NaN	NaN	NaN	NaN	NaN	NaN	NaN	NaN	NaN	NaN	0.0220343	NaN	NaN	NaN	NaN	NaN	NaN	NaN	NaN	NaN	0.00414099	NaN	NaN	NaN	NaN	NaN	NaN	0.0226248
ENSG00000131142	NaN	NaN	NaN	NaN	NaN	NaN	NaN	NaN	NaN	NaN	NaN	NaN	NaN	NaN	NaN	NaN	NaN	NaN	NaN	NaN	NaN	NaN	NaN	NaN	NaN	NaN	NaN	NaN	NaN	NaN	0.613899	NaN	NaN	NaN	NaN	NaN	NaN	NaN	NaN	NaN	NaN	NaN	NaN	NaN	NaN	NaN	NaN	NaN	NaN	NaN
ENSG00000131143	NaN	NaN	NaN	0.00465731	0.00147722	0.00416787	0.00116317	0.00274355	0.00255741	0.00295837	0.00659621	NaN	0.00177734	0.00114697	NaN	NaN	0.00186162	0.00147067	NaN	0.00194695	NaN	NaN	0.00212461	0.00234608	0.000926089	0.00239416	0.00470372	0.00410557	NaN	0.00238098	NaN	NaN	0.00157569	0.00080838	0.00334625	NaN	NaN	NaN	0.000906972	NaN	0.00228993	0.00156342	NaN	NaN	0.00268546	0.00104429	0.00151812	0.00060453	0.00126064	0.00197778
ENSG00000131148	NaN	NaN	NaN	0.00534556	0.000773394	0.00712537	NaN	0.0016635	0.00669574	0.00128404	0.00348007	NaN	0.00440527	0.00025019	NaN	NaN	0.00131503	NaN	NaN	NaN	NaN	NaN	0.000291106	0.00320516	0.00112605	0.00153646	0.00713442	0.0120252	NaN	0.00468104	NaN	NaN	0.00178595	0.000312024	0.000659924	NaN	NaN	NaN	0.00855603	NaN	0.00601844	0.00942918	NaN	NaN	0.00210754	0.01616	0.00309459	0.000248871	0.00265726	0.00716665
ENSG00000131149	0.00429323	0.00238653	0.00761616	0.0018477	0.00305	0.000765847	0.00182723	0.00234082	0.00263514	0.00134518	0.00572996	NaN	0.00256629	0.00305451	NaN	0.00529753	0.00533791	0.00173199	NaN	0.00165038	NaN	0.00191886	0.00509231	0.00315764	0.0026742	0.00455476	0.00435021	0.00443807	0.00956708	0.00475789	0.0010605	NaN	0.00325666	0.00199336	0.00132794	0.000845113	NaN	0.00108659	NaN	NaN	0.0308399	0.00322872	0.00271506	0.000512926	0.00589565	0.00199745	0.00189679	0.00121684	0.00596463	0.00891239
ENSG00000131152	NaN	NaN	NaN	NaN	NaN	NaN	NaN	NaN	NaN	NaN	NaN	NaN	NaN	NaN	NaN	0.0143744	NaN	NaN	NaN	NaN	NaN	NaN	NaN	NaN	NaN	NaN	NaN	NaN	NaN	NaN	NaN	NaN	NaN	NaN	NaN	NaN	NaN	NaN	NaN	NaN	NaN	NaN	NaN	NaN	NaN	0.00394124	NaN	NaN	NaN	NaN
ENSG00000131153	NaN	NaN	NaN	NaN	NaN	0.00210749	NaN	0.00641515	NaN	NaN	NaN	NaN	NaN	NaN	NaN	NaN	NaN	NaN	NaN	NaN	NaN	NaN	NaN	0.00710569	NaN	NaN	NaN	NaN	0.00445359	NaN	NaN	NaN	NaN	NaN	0.0052132	NaN	NaN	NaN	NaN	NaN	NaN	NaN	NaN	NaN	NaN	NaN	NaN	NaN	NaN	NaN
ENSG00000131165	0.00673812	0.00532369	0.00199742	0.00853884	0.00523608	0.00431746	0.00163125	0.0025336	0.00318293	0.00890197	0.00514713	NaN	0.00623295	0.00760728	NaN	0.0159909	0.00401391	0.00203224	NaN	0.00549328	0.00135492	NaN	0.00743988	0.00372898	0.0185563	0.00631439	0.0085047	0.00639344	0.0119486	0.00137706	NaN	NaN	0.0103305	0.00716362	0.0032779	NaN	0.00690942	0.00436487	0.000380397	NaN	0.00292515	0.00362626	NaN	NaN	0.00139844	0.0112046	0.00148485	0.00419905	0.00922622	0.00493312
ENSG00000131187	NaN	NaN	NaN	NaN	NaN	NaN	NaN	NaN	NaN	NaN	NaN	NaN	NaN	NaN	NaN	NaN	NaN	NaN	NaN	NaN	NaN	NaN	NaN	0.00996711	NaN	NaN	NaN	NaN	NaN	NaN	NaN	NaN	NaN	NaN	NaN	NaN	NaN	0.0768113	NaN	NaN	NaN	NaN	NaN	NaN	NaN	NaN	NaN	NaN	NaN	NaN
ENSG00000131188	NaN	NaN	NaN	NaN	NaN	NaN	NaN	NaN	NaN	NaN	NaN	NaN	NaN	NaN	NaN	NaN	NaN	NaN	NaN	NaN	NaN	NaN	NaN	NaN	NaN	NaN	NaN	NaN	NaN	NaN	NaN	NaN	NaN	NaN	NaN	NaN	NaN	NaN	NaN	NaN	0.0215719	NaN	NaN	NaN	NaN	NaN	NaN	NaN	NaN	NaN
ENSG00000131196	NaN	0.00306884	NaN	0.00157083	0.00228118	0.00129351	NaN	0.00089009	0.00556614	NaN	0.00244995	NaN	0.00825652	0.00146892	NaN	NaN	NaN	NaN	NaN	NaN	NaN	NaN	0.00231608	NaN	NaN	0.00665076	0.00559777	0.00627626	0.00183744	0.0146575	0.00211745	NaN	0.0082101	NaN	0.0124946	NaN	NaN	NaN	NaN	NaN	0.0238216	0.00282869	NaN	NaN	0.00297173	NaN	0.00179509	NaN	0.00292239	0.00349875
ENSG00000131233	NaN	NaN	NaN	NaN	NaN	NaN	NaN	0.0486861	NaN	NaN	NaN	NaN	NaN	NaN	NaN	NaN	NaN	NaN	NaN	NaN	NaN	NaN	NaN	NaN	NaN	NaN	NaN	NaN	NaN	NaN	NaN	NaN	NaN	NaN	NaN	NaN	NaN	NaN	NaN	NaN	NaN	NaN	NaN	NaN	NaN	NaN	NaN	NaN	NaN	NaN
ENSG00000131236	NaN	NaN	NaN	NaN	NaN	NaN	NaN	0.0106497	NaN	NaN	NaN	NaN	NaN	NaN	NaN	NaN	NaN	NaN	NaN	NaN	NaN	NaN	NaN	NaN	NaN	NaN	NaN	NaN	NaN	NaN	NaN	NaN	NaN	NaN	NaN	NaN	NaN	NaN	NaN	NaN	NaN	NaN	NaN	NaN	NaN	NaN	NaN	NaN	NaN	NaN
ENSG00000131238	0.00242642	0.0043635	0.00311694	0.000880848	0.00876689	0.00526361	0.00692854	0.00258055	0.0096409	0.0124941	0.00510144	NaN	0.00986162	0.0123996	NaN	0.00116736	0.00164532	0.00103037	NaN	0.00947577	0.00321755	0.00189685	0.00747809	0.0109801	0.00326029	0.0116303	0.00850415	0.00515493	0.0150549	0.009007	0.00402777	NaN	0.00720803	0.00956448	0.00419921	0.00232471	0.00149992	NaN	0.00183397	NaN	0.181829	0.00585033	0.00153229	NaN	0.00350274	0.00202769	0.00789592	0.000748143	0.00223321	0.00562929
ENSG00000131242	0.00163153	NaN	0.0035125	NaN	NaN	0.00247105	0.00199235	0.00228395	0.025436	NaN	NaN	NaN	0.0180939	0.00122309	0.00170643	0.00123574	0.00142057	0.00138482	NaN	NaN	0.00318255	NaN	NaN	0.00522025	NaN	0.00230245	NaN	NaN	0.00179543	NaN	0.00118185	0.00338023	0.0116342	0.00264087	NaN	NaN	0.00281519	NaN	0.0020026	0.00208091	0.00475264	NaN	NaN	NaN	NaN	0.000955663	NaN	0.00197209	NaN	NaN
ENSG00000131323	NaN	NaN	NaN	NaN	0.00330255	0.00538042	NaN	0.00387538	0.00140979	NaN	NaN	NaN	NaN	0.00127383	NaN	0.00418439	NaN	0.000814067	NaN	NaN	NaN	NaN	NaN	0.0018605	0.000330225	NaN	NaN	NaN	0.00182898	NaN	0.000274804	NaN	0.00926938	NaN	0.000528692	NaN	NaN	NaN	NaN	NaN	NaN	0.0086638	NaN	NaN	NaN	0.000541701	0.00493316	0.000334379	NaN	NaN
ENSG00000131351	NaN	NaN	NaN	NaN	NaN	NaN	NaN	0.00546839	NaN	NaN	NaN	NaN	NaN	NaN	NaN	NaN	NaN	NaN	NaN	NaN	NaN	NaN	NaN	NaN	NaN	NaN	NaN	NaN	0.00533448	NaN	NaN	NaN	NaN	NaN	NaN	NaN	NaN	NaN	NaN	NaN	NaN	NaN	NaN	NaN	NaN	NaN	NaN	NaN	NaN	NaN
ENSG00000131355	NaN	NaN	NaN	NaN	NaN	NaN	NaN	NaN	NaN	NaN	NaN	NaN	NaN	NaN	NaN	NaN	NaN	NaN	NaN	NaN	NaN	NaN	NaN	NaN	NaN	NaN	NaN	NaN	NaN	NaN	NaN	NaN	NaN	NaN	NaN	NaN	NaN	NaN	NaN	NaN	0.0133803	NaN	NaN	NaN	NaN	NaN	NaN	NaN	NaN	NaN
ENSG00000131368	NaN	0.000408242	NaN	0.00479641	0.0032391	0.000835405	0.0137528	0.000423007	0.00291504	0.00152706	0.00098106	NaN	0.00850529	0.00065413	NaN	0.00092177	0.00265128	NaN	NaN	0.000713671	NaN	0.00113198	0.0018521	0.00547982	0.00800518	0.00205173	0.00119989	0.00117415	0.00544942	0.00530396	0.000342191	NaN	0.00580002	0.00240137	0.000579067	0.000754119	NaN	0.00112491	0.00174316	NaN	NaN	0.00103021	0.000308585	NaN	0.00458002	0.00105827	0.00181414	0.000440035	0.00067313	0.00294626
ENSG00000131370	NaN	0.00117657	NaN	NaN	0.00279385	0.000853012	NaN	0.002899	0.00171101	0.00193101	0.00380315	NaN	0.014832	0.00551949	NaN	0.0130882	NaN	NaN	NaN	0.0120811	NaN	0.00176335	0.00565402	0.00426034	0.00906077	0.00651765	0.00652233	0.0195221	NaN	0.0512319	0.00231047	NaN	0.00460028	0.000490816	0.00727941	0.000882502	NaN	NaN	NaN	NaN	0.00847301	0.00493775	0.00359879	NaN	0.00352689	0.00448581	0.00407249	NaN	0.00421573	0.00688609
ENSG00000131373	NaN	NaN	NaN	NaN	NaN	NaN	NaN	0.00152498	0.00570384	NaN	0.012808	NaN	0.00356013	NaN	NaN	NaN	NaN	NaN	NaN	NaN	NaN	NaN	NaN	NaN	NaN	0.00480105	NaN	0.00547376	NaN	0.00734728	NaN	NaN	0.000954777	NaN	NaN	NaN	NaN	NaN	NaN	NaN	NaN	0.00587933	NaN	NaN	NaN	NaN	0.00541404	NaN	NaN	0.0123966
ENSG00000131374	0.00788196	0.00334507	NaN	0.000664237	0.00210256	0.00444319	NaN	0.0032083	0.00274901	0.000647623	0.000705258	NaN	0.00594917	0.000562254	NaN	0.000680958	0.00155756	0.000507216	NaN	0.00867684	0.000756993	NaN	0.00274765	0.000688925	0.000521948	0.0104563	0.00633726	0.00268884	0.000710232	NaN	0.000889083	NaN	0.0039911	0.00445452	0.00108071	0.000718517	0.000481294	NaN	0.000389776	NaN	NaN	0.00731437	0.000728515	NaN	0.00588879	0.00212793	0.0086608	0.00122915	0.00349011	0.00364691
ENSG00000131375	NaN	NaN	NaN	NaN	0.000912763	0.00855871	NaN	NaN	0.000705091	NaN	0.00922679	NaN	0.00170899	NaN	NaN	NaN	NaN	NaN	NaN	NaN	NaN	NaN	NaN	0.0033509	NaN	0.00228073	NaN	0.00382105	NaN	0.00565996	NaN	NaN	0.00523196	NaN	0.000479611	NaN	NaN	NaN	NaN	NaN	NaN	0.00147728	NaN	NaN	NaN	NaN	0.000595601	NaN	0.00102295	0.00256273
ENSG00000131378	0.0138126	0.0124709	0.00101257	0.00114547	0.00273523	0.00311716	NaN	0.00134278	0.00396099	0.000612231	0.00179013	NaN	0.00749771	0.00374991	NaN	NaN	NaN	0.000522054	NaN	0.00853425	0.00112109	0.00062684	0.00136312	0.00634114	0.0055606	0.00596118	0.0106201	0.030196	0.00681843	0.0101944	0.00240567	NaN	0.00412947	0.00133717	0.00250267	0.00279782	NaN	0.00550104	NaN	NaN	0.00752023	0.00335134	0.00352511	NaN	0.00406175	0.0307773	0.0184754	0.00627841	0.0136658	0.0029038
ENSG00000131381	NaN	0.000940292	NaN	NaN	0.00115204	NaN	NaN	0.00261308	0.00492539	NaN	0.00120126	NaN	0.00796931	NaN	NaN	0.000573039	NaN	NaN	NaN	NaN	NaN	NaN	0.000764326	NaN	NaN	0.00255662	0.000751735	0.00515005	NaN	0.00170358	NaN	NaN	0.010578	NaN	0.000631745	NaN	NaN	NaN	NaN	NaN	NaN	0.00378188	0.00201473	NaN	NaN	0.00494355	0.00187	NaN	0.00127665	0.00425655
ENSG00000131386	0.00796532	0.012404	0.00273729	0.048708	0.0212406	0.00502814	NaN	NaN	0.0344629	NaN	0.0109101	NaN	0.00741437	0.0651238	NaN	NaN	0.00213388	0.0109664	NaN	NaN	0.00286536	NaN	0.0022786	0.00729049	NaN	0.00944045	0.00449303	0.00615803	NaN	0.0127205	0.00292561	0.00224101	0.00800393	0.00630742	0.0130224	NaN	0.00138928	NaN	0.01293	0.00439154	NaN	0.00710861	0.0247842	0.00166956	0.0742053	NaN	0.00723164	0.00364237	0.0240506	0.00378709
ENSG00000131389	NaN	0.00421225	NaN	0.0241023	0.0109028	0.00910894	NaN	NaN	0.0050847	0.00527336	0.00468339	NaN	0.0274171	0.00639903	NaN	0.00663244	NaN	NaN	NaN	0.0012313	NaN	0.00127243	NaN	0.00325089	0.0419063	0.0363257	0.0126921	0.0163672	0.0014606	0.0288016	0.00412855	NaN	0.0286258	0.00220241	0.0056339	0.0127197	NaN	NaN	NaN	NaN	0.00347053	0.00652124	0.00470979	0.00228784	0.0260882	0.00272321	0.00438416	0.0172667	0.00581104	0.00449985
ENSG00000131398	0.000493203	NaN	0.0145837	NaN	NaN	NaN	NaN	NaN	0.0153564	NaN	NaN	NaN	NaN	0.0821661	NaN	0.0011566	0.00146843	0.00186064	NaN	NaN	0.00298471	NaN	NaN	NaN	0.00131053	NaN	NaN	NaN	NaN	NaN	NaN	NaN	0.00400226	NaN	NaN	NaN	NaN	NaN	0.00459429	NaN	NaN	NaN	NaN	NaN	NaN	0.00154552	NaN	0.00162765	NaN	NaN
ENSG00000131400	NaN	NaN	NaN	NaN	NaN	NaN	NaN	NaN	0.000411971	NaN	NaN	NaN	NaN	NaN	NaN	NaN	NaN	NaN	NaN	NaN	NaN	NaN	NaN	NaN	NaN	NaN	NaN	NaN	NaN	NaN	NaN	NaN	NaN	NaN	NaN	NaN	NaN	NaN	NaN	NaN	NaN	NaN	NaN	NaN	NaN	NaN	NaN	NaN	NaN	NaN
ENSG00000131409	0.0018506	NaN	0.00355916	NaN	NaN	NaN	NaN	NaN	NaN	NaN	NaN	NaN	NaN	NaN	0.0016267	0.00287297	0.00487554	0.00234914	NaN	NaN	0.00571039	NaN	NaN	NaN	0.00762466	NaN	NaN	0.00715665	NaN	NaN	NaN	0.00578973	NaN	NaN	NaN	NaN	0.00112729	NaN	0.00383713	NaN	NaN	NaN	NaN	NaN	NaN	0.00176915	NaN	0.000804698	NaN	NaN
ENSG00000131435	NaN	0.00233769	0.0174586	NaN	0.00217893	0.00105459	NaN	0.0067531	0.00187548	NaN	0.00354148	NaN	0.00806697	NaN	NaN	NaN	0.00159773	NaN	NaN	0.00572099	NaN	0.000791782	0.000598716	0.00284534	0.010345	0.00373772	0.00155437	0.00591002	NaN	NaN	0.000523556	NaN	0.0120953	0.00219585	0.00317062	0.00108036	NaN	NaN	NaN	NaN	NaN	0.00708684	0.00317809	0.00164227	0.00160831	NaN	0.00124678	0.0125663	0.00270414	0.00210425
ENSG00000131437	NaN	NaN	NaN	NaN	NaN	NaN	NaN	0.00604346	NaN	NaN	NaN	NaN	NaN	NaN	NaN	0.00117303	NaN	0.00140094	NaN	NaN	NaN	NaN	NaN	NaN	0.00152221	NaN	NaN	NaN	0.00129499	NaN	NaN	NaN	NaN	NaN	NaN	NaN	NaN	NaN	NaN	NaN	NaN	NaN	NaN	NaN	NaN	0.00135515	NaN	NaN	NaN	NaN
ENSG00000131446	0.00260071	0.00158216	0.00189572	0.0010061	0.00186661	0.00161899	0.00277705	0.000368128	0.00143399	0.000459705	0.00327422	NaN	0.00418809	0.00186477	0.00039031	0.00115667	0.000765321	0.00289571	NaN	0.00108051	0.000248473	0.000485288	0.000362503	0.00217966	0.00227266	0.000657334	0.00135495	0.000844729	0.000696511	0.00432678	0.000853561	NaN	0.0025241	0.00203082	0.00101587	0.00199935	0.00032207	0.000405368	0.000409439	NaN	0.00926796	0.00302714	0.00255183	NaN	0.00116753	0.000937581	0.00173151	0.00111658	0.00123452	0.00326924
ENSG00000131459	0.00849513	0.00132172	NaN	0.005197	0.00586874	0.00441429	NaN	0.00657631	0.0094865	0.0243165	0.00169598	NaN	0.00909997	NaN	NaN	0.0258272	0.0186531	0.00111024	NaN	0.0018038	NaN	0.002476	0.00226002	0.0152552	0.0225382	0.0122866	0.00184339	0.0119107	NaN	NaN	0.00970085	NaN	0.0101326	0.000997711	0.00382279	0.00181765	NaN	NaN	0.00135875	NaN	NaN	0.00399823	0.00126144	NaN	0.00232821	0.025093	0.00187245	0.00182795	0.0112319	0.00300819
ENSG00000131471	NaN	NaN	NaN	NaN	0.0022523	NaN	NaN	NaN	0.00388074	NaN	0.00256981	NaN	NaN	NaN	NaN	NaN	NaN	NaN	NaN	NaN	NaN	NaN	NaN	NaN	NaN	NaN	NaN	0.00337842	NaN	NaN	NaN	NaN	0.015424	NaN	NaN	NaN	NaN	NaN	NaN	NaN	NaN	0.00393894	NaN	NaN	NaN	NaN	0.00659156	NaN	0.00267532	0.00449474
ENSG00000131473	NaN	0.00025499	NaN	0.000610575	0.00332047	0.000434421	0.00283633	0.000676119	0.00148247	0.00251757	0.00353138	NaN	0.00228621	0.000648829	NaN	NaN	NaN	NaN	NaN	0.000651061	NaN	NaN	0.000675792	0.000395669	0.000610647	0.00179923	0.0015201	0.00437801	NaN	0.00599886	NaN	NaN	0.00354791	0.00395096	0.000609509	NaN	NaN	NaN	NaN	NaN	0.0053771	0.00190429	0.00628355	NaN	0.000984796	0.000426619	0.000483289	NaN	0.00254982	0.00420532
ENSG00000131475	NaN	NaN	NaN	NaN	NaN	NaN	NaN	NaN	NaN	NaN	NaN	NaN	NaN	NaN	NaN	NaN	NaN	NaN	NaN	NaN	NaN	NaN	NaN	NaN	NaN	NaN	NaN	NaN	NaN	0.00102352	NaN	NaN	NaN	NaN	NaN	NaN	NaN	NaN	NaN	NaN	NaN	NaN	NaN	NaN	NaN	NaN	NaN	NaN	NaN	NaN
ENSG00000131477	NaN	0.00707787	NaN	0.00041568	0.00184843	0.000250314	NaN	NaN	0.00101254	0.00228589	0.00220799	NaN	0.00294951	0.000464183	NaN	NaN	NaN	NaN	NaN	0.00161595	NaN	NaN	0.000243211	0.00567943	NaN	0.00369495	0.00389331	0.00192644	NaN	0.00790218	NaN	NaN	0.00113175	NaN	NaN	NaN	NaN	NaN	NaN	NaN	NaN	0.00104085	NaN	NaN	0.00123624	NaN	0.00369715	NaN	0.00602236	0.00405726
ENSG00000131482	NaN	NaN	NaN	NaN	NaN	NaN	NaN	NaN	NaN	NaN	NaN	NaN	NaN	NaN	NaN	NaN	NaN	NaN	NaN	NaN	NaN	NaN	NaN	NaN	NaN	NaN	NaN	NaN	NaN	NaN	NaN	NaN	NaN	NaN	NaN	NaN	NaN	0.00110189	NaN	NaN	NaN	NaN	NaN	NaN	NaN	NaN	NaN	NaN	NaN	NaN
ENSG00000131495	NaN	NaN	NaN	0.00413411	0.0282808	0.0152752	NaN	0.0027372	0.00609849	0.0075109	0.0219259	NaN	0.0304788	NaN	NaN	NaN	NaN	NaN	NaN	NaN	NaN	NaN	0.0277281	0.0225776	0.0180473	0.0347552	0.0257037	0.0390586	0.00439928	0.00433178	NaN	NaN	0.0197059	0.0251114	0.00943227	NaN	NaN	NaN	NaN	NaN	0.0243092	0.0177318	NaN	NaN	0.0187575	NaN	0.035511	0.00334154	NaN	0.0174384
ENSG00000131504	NaN	0.00173859	NaN	0.00679667	0.00202844	0.000604693	0.000475406	0.000580929	0.000626729	0.000717639	0.00199406	NaN	0.00187842	0.000559396	NaN	NaN	NaN	NaN	NaN	0.000376688	NaN	NaN	0.00061711	0.00104739	NaN	0.000992987	0.000718686	0.00180483	NaN	0.00076813	0.000466814	NaN	0.00180526	0.000633245	0.00306042	NaN	NaN	0.000300622	NaN	NaN	0.00366628	0.00145233	NaN	NaN	0.0077611	NaN	0.000686251	NaN	0.000744683	0.00425837
ENSG00000131507	0.00143345	0.00552896	0.000629814	0.00121568	0.00495923	0.000558305	0.00295681	0.00170918	0.000929613	0.000855328	0.0022296	NaN	0.00503429	0.000407284	0.00235383	0.00188316	0.00266418	0.00151484	NaN	0.001333	0.00229778	0.000818895	0.00149518	0.00196016	0.00104795	0.00139457	0.000409056	0.00425689	NaN	0.00484182	0.000549121	0.00330045	0.00426	0.000819108	0.00133167	0.000976662	0.00066793	0.00116982	0.00104351	0.00103367	0.00164074	0.00406983	0.00235946	0.000510588	0.00110801	0.00124925	0.000871793	0.000428656	0.0020798	0.00372486
ENSG00000131558	0.00259109	0.0012388	0.00148622	0.00510158	0.00620064	0.00216542	0.00135306	0.00843724	0.00636238	0.00397883	0.00328745	NaN	0.00510407	0.00317932	NaN	0.00186593	0.00283192	0.0032106	NaN	0.00495474	0.00982442	0.00319656	0.00568411	0.00490766	0.00480108	0.00448855	0.00239242	0.00301004	0.00506589	0.00882781	0.0025618	NaN	0.00442278	0.00216423	0.00275446	0.00044092	0.00917619	0.00521791	0.00415912	0.00790165	0.0161938	0.00317531	0.00139777	0.00660825	0.00971708	0.00133562	0.00312472	0.00301348	0.00550919	0.00623202
ENSG00000131584	NaN	NaN	NaN	0.00120872	0.000813028	0.000601872	NaN	NaN	0.00150077	NaN	NaN	NaN	0.00120053	NaN	NaN	0.000671361	NaN	NaN	NaN	NaN	NaN	NaN	0.000809855	0.00111739	0.00103138	0.00132834	0.000752068	NaN	NaN	NaN	NaN	NaN	0.0044261	NaN	NaN	NaN	NaN	NaN	NaN	NaN	NaN	0.00572032	NaN	NaN	NaN	0.0031074	0.000800143	0.000534369	NaN	0.00181252
ENSG00000131591	0.00398275	0.017231	NaN	NaN	0.00141135	0.00359002	NaN	0.00312116	0.00280278	0.00605532	0.00749896	NaN	0.00695888	0.00867093	0.0092322	0.00374983	0.0141476	0.000671013	NaN	0.0008568	0.0140275	0.00974013	0.00511605	0.00974728	0.0153888	0.00752048	0.0091	0.0132263	0.00347876	NaN	0.000793772	NaN	0.0112762	0.00671974	0.00113931	0.00770769	0.0154359	NaN	0.0148008	NaN	NaN	0.00769388	NaN	NaN	NaN	0.0103247	0.00752892	0.00760744	0.0155773	0.00351647
ENSG00000131620	NaN	0.00812207	NaN	NaN	0.0152597	0.00287018	NaN	0.00503513	0.00234693	NaN	0.00281392	NaN	0.00902961	NaN	NaN	NaN	NaN	NaN	NaN	0.00521294	NaN	0.0147892	0.00178368	NaN	NaN	0.00746999	0.00150865	0.0233727	NaN	NaN	NaN	NaN	0.00953099	0.0042051	NaN	NaN	NaN	0.00893742	NaN	NaN	NaN	0.0103565	NaN	0.00927351	0.0042569	NaN	0.00118058	NaN	0.0052736	NaN
ENSG00000131626	0.000592761	0.0018836	0.00124977	0.00871002	0.00685622	0.00591935	0.00116953	0.00134388	0.0145909	0.0050478	0.00438641	NaN	0.0181937	0.0155152	NaN	0.00132822	0.00478189	0.00148585	NaN	0.00109801	0.00225055	0.0109637	0.00154933	0.00203147	0.00303876	0.00455558	0.00347954	0.00268498	0.00217107	0.00854302	0.006204	NaN	0.00586025	0.0019064	0.000681174	0.00903246	0.00197027	0.0123255	0.00845837	NaN	0.00937058	0.00829078	0.00495699	NaN	0.00105691	0.00280659	0.00416912	0.00366488	0.00193601	0.0104143
ENSG00000131634	NaN	0.00124977	NaN	0.00287505	0.00191597	0.00697584	0.000809425	0.00442325	0.00297533	0.00673968	0.00317261	NaN	0.0120713	0.0101581	NaN	NaN	0.000642352	NaN	NaN	0.00945105	NaN	0.00302799	0.00804172	0.010105	0.00420383	0.0114289	0.00759911	0.00418244	NaN	0.00205038	0.00582819	NaN	0.00207986	0.00798306	0.00340782	0.00682976	0.000566245	0.00206276	NaN	NaN	0.0542675	0.00330136	0.0135396	NaN	0.00168075	NaN	0.00640834	0.00277985	0.00918983	0.00501437
ENSG00000131652	NaN	NaN	NaN	NaN	NaN	NaN	NaN	NaN	0.0104625	NaN	NaN	NaN	0.0032505	NaN	NaN	NaN	NaN	NaN	NaN	NaN	NaN	NaN	NaN	0.0323183	NaN	0.0275865	NaN	NaN	NaN	NaN	NaN	NaN	0.02337	NaN	NaN	NaN	NaN	NaN	NaN	NaN	NaN	NaN	NaN	NaN	NaN	NaN	NaN	NaN	NaN	NaN
ENSG00000131653	NaN	NaN	NaN	NaN	0.00129489	NaN	NaN	NaN	0.00186923	NaN	0.00160306	NaN	0.000743408	NaN	NaN	NaN	NaN	NaN	NaN	NaN	NaN	NaN	NaN	0.0018096	NaN	0.00186561	NaN	0.00112749	NaN	0.000248102	NaN	NaN	0.000330143	NaN	0.000671451	NaN	NaN	NaN	NaN	NaN	0.010151	0.00134947	NaN	NaN	NaN	NaN	0.000794032	NaN	NaN	0.00188801
ENSG00000131668	NaN	NaN	NaN	NaN	0.0500193	NaN	NaN	NaN	NaN	NaN	NaN	NaN	NaN	NaN	NaN	NaN	NaN	NaN	NaN	NaN	NaN	NaN	NaN	NaN	NaN	NaN	0.00856499	NaN	NaN	NaN	NaN	NaN	NaN	0.00297741	NaN	NaN	NaN	NaN	NaN	NaN	NaN	NaN	NaN	NaN	NaN	NaN	NaN	NaN	NaN	NaN
ENSG00000131669	NaN	0.00406409	NaN	0.00570598	0.00531996	0.00382711	0.00179966	0.0234914	0.00357439	0.00245561	0.00670671	NaN	0.0126261	0.00555892	NaN	0.0180679	0.00630114	0.00798178	NaN	NaN	NaN	NaN	0.00605323	0.0115197	0.00396626	0.0154724	0.00794223	0.0039634	NaN	0.0198514	0.005151	NaN	0.00834557	0.00332169	0.0479107	NaN	NaN	0.00357101	0.0111847	NaN	0.00515086	0.00360246	NaN	NaN	0.00507148	0.0203568	0.00387803	0.0144609	0.00276369	0.00491701
ENSG00000131686	NaN	NaN	NaN	NaN	NaN	NaN	NaN	NaN	NaN	NaN	NaN	NaN	0.0540123	NaN	NaN	NaN	NaN	NaN	NaN	NaN	NaN	NaN	NaN	NaN	NaN	0.0769517	NaN	NaN	NaN	NaN	NaN	NaN	NaN	NaN	NaN	NaN	NaN	NaN	NaN	NaN	NaN	NaN	NaN	NaN	NaN	NaN	NaN	NaN	NaN	NaN
ENSG00000131697	NaN	NaN	NaN	NaN	0.0147251	NaN	NaN	0.000758977	0.0149083	NaN	NaN	NaN	0.0271494	NaN	NaN	NaN	NaN	NaN	NaN	NaN	NaN	NaN	NaN	NaN	0.00314161	0.0347025	NaN	NaN	NaN	NaN	NaN	NaN	0.00505544	NaN	NaN	NaN	NaN	NaN	NaN	NaN	NaN	NaN	NaN	NaN	NaN	NaN	NaN	NaN	NaN	0.00479672
ENSG00000131711	0.00900905	0.0126577	0.00873135	0.0134048	0.00661282	NaN	NaN	0.00245441	0.0303897	NaN	0.0240742	NaN	0.0167613	NaN	0.00271046	0.00517725	0.0105511	0.00840302	NaN	0.0227303	0.0140817	NaN	0.0173812	NaN	0.00515754	0.00985162	0.00526144	0.0194651	NaN	NaN	NaN	0.012788	0.029237	0.0234041	0.0234779	NaN	0.00902006	NaN	0.0111773	0.0128607	NaN	0.00882357	NaN	NaN	0.0204425	0.0040918	0.006372	0.00751067	0.0147467	0.0119787
ENSG00000131730	NaN	NaN	NaN	0.00317425	NaN	NaN	NaN	NaN	NaN	0.014969	NaN	NaN	NaN	NaN	NaN	NaN	NaN	NaN	NaN	NaN	NaN	NaN	NaN	NaN	NaN	NaN	NaN	0.0125231	NaN	0.00691799	NaN	NaN	NaN	NaN	NaN	NaN	NaN	NaN	NaN	NaN	NaN	NaN	NaN	NaN	0.00348637	NaN	NaN	NaN	0.00210494	NaN
ENSG00000131732	NaN	0.00108559	NaN	NaN	0.0127464	0.000834738	NaN	0.00234589	0.00541683	0.000314599	0.00652731	NaN	0.000877321	0.000248634	NaN	NaN	NaN	NaN	NaN	0.000278638	NaN	NaN	0.00895317	0.00723725	0.000881743	0.00141931	0.00215351	0.00860174	0.000872806	0.0134478	0.000303269	NaN	0.0103481	0.00644708	0.00158782	NaN	NaN	0.00968768	NaN	NaN	NaN	0.00252089	0.000314406	NaN	0.0165035	NaN	0.00351273	NaN	0.00327492	0.00971454
ENSG00000131746	NaN	NaN	NaN	NaN	NaN	NaN	NaN	NaN	NaN	NaN	0.00333898	NaN	0.00373152	NaN	NaN	NaN	NaN	NaN	NaN	0.00335209	NaN	NaN	NaN	0.00175833	NaN	0.00292362	NaN	NaN	NaN	NaN	NaN	NaN	0.00509912	NaN	NaN	0.00324968	NaN	NaN	NaN	NaN	NaN	NaN	NaN	0.001983	NaN	NaN	NaN	NaN	NaN	NaN
ENSG00000131747	NaN	NaN	NaN	NaN	NaN	NaN	NaN	0.000546266	NaN	NaN	NaN	NaN	0.00176906	NaN	NaN	NaN	NaN	NaN	NaN	NaN	NaN	NaN	NaN	0.00261579	NaN	NaN	NaN	NaN	NaN	NaN	NaN	NaN	NaN	NaN	0.00127821	NaN	NaN	NaN	NaN	NaN	NaN	NaN	NaN	NaN	NaN	NaN	NaN	NaN	NaN	NaN
ENSG00000131748	NaN	0.00120115	NaN	0.00267691	0.0024816	0.0013219	0.00133221	0.000694876	0.00594038	0.000510765	0.00382208	NaN	0.00327956	0.000947268	NaN	NaN	0.000524505	NaN	NaN	0.00108956	NaN	NaN	0.00223303	0.00247734	0.00173883	0.00490893	0.000796512	0.00345772	0.000958631	0.00138783	0.000775523	NaN	0.00296445	0.00123859	0.000979781	NaN	NaN	0.00810882	0.000734024	NaN	0.00631082	0.00473158	0.000532507	NaN	0.000582176	0.000682095	0.000860131	NaN	0.00145748	0.00135318
ENSG00000131759	NaN	NaN	NaN	NaN	NaN	NaN	NaN	NaN	0.00702552	NaN	NaN	NaN	NaN	NaN	NaN	NaN	NaN	NaN	NaN	NaN	NaN	NaN	NaN	NaN	NaN	NaN	NaN	NaN	NaN	NaN	NaN	NaN	NaN	NaN	NaN	NaN	NaN	NaN	NaN	NaN	0.000584806	NaN	NaN	NaN	NaN	NaN	NaN	NaN	NaN	NaN
ENSG00000131771	NaN	NaN	NaN	NaN	NaN	NaN	NaN	NaN	NaN	NaN	NaN	NaN	NaN	NaN	NaN	NaN	NaN	NaN	NaN	NaN	NaN	NaN	NaN	NaN	NaN	NaN	NaN	NaN	NaN	NaN	NaN	NaN	NaN	NaN	NaN	NaN	NaN	NaN	NaN	NaN	NaN	0.0136535	NaN	NaN	NaN	NaN	NaN	NaN	NaN	NaN
ENSG00000131773	NaN	NaN	NaN	NaN	NaN	NaN	NaN	0.00151316	0.0262176	NaN	NaN	NaN	NaN	NaN	NaN	NaN	NaN	NaN	NaN	NaN	NaN	NaN	NaN	NaN	NaN	NaN	NaN	0.0181334	NaN	0.0117883	NaN	NaN	NaN	NaN	NaN	NaN	NaN	NaN	NaN	NaN	NaN	0.0108397	NaN	NaN	NaN	NaN	0.0214716	0.00165701	0.00450421	0.00880222
ENSG00000131778	0.00393171	0.00210768	0.00155303	0.00344142	0.00781011	0.00542396	0.00262686	0.00739868	0.0108978	0.00910763	0.00369761	NaN	0.0105438	0.0012357	0.00112527	0.00609249	0.00183548	0.00305894	NaN	0.00420698	0.00297122	0.00925405	0.00617568	0.0053318	0.0021722	0.00918859	0.00526842	0.0107682	0.00606494	0.0139737	0.00151467	0.00524961	0.0101266	0.0134105	0.00642582	0.00194313	0.00540462	0.00721402	0.000887814	0.0177784	0.0261663	0.0193232	0.0147866	NaN	0.00226161	0.00853189	0.0117057	0.0120203	0.00427048	0.0114757
ENSG00000131788	NaN	NaN	NaN	NaN	NaN	NaN	NaN	NaN	0.00325036	NaN	NaN	NaN	0.00113651	NaN	NaN	NaN	NaN	NaN	NaN	NaN	NaN	NaN	NaN	0.00298278	NaN	0.00379299	NaN	0.000769127	NaN	0.00144865	NaN	NaN	NaN	NaN	NaN	NaN	NaN	NaN	NaN	NaN	NaN	0.000249406	NaN	NaN	NaN	NaN	0.00163228	NaN	NaN	NaN
ENSG00000131791	NaN	0.00286079	NaN	0.00414426	0.0159536	0.000852733	0.00550272	0.000718916	0.011864	0.00253059	0.00984458	NaN	0.0201485	0.0170423	NaN	0.00107725	NaN	0.00560563	NaN	0.00586654	NaN	0.00266009	0.00330333	0.0018597	0.0057755	0.00420565	0.00264659	0.00321618	NaN	0.00363762	0.000736259	NaN	0.0142941	0.0463693	0.00199444	0.00134081	NaN	0.00570363	NaN	NaN	NaN	0.0112248	0.0125373	NaN	0.00103808	0.00148105	0.00369503	0.00170673	0.00338977	0.00671365
ENSG00000131808	NaN	NaN	NaN	NaN	NaN	NaN	NaN	NaN	NaN	NaN	NaN	NaN	NaN	NaN	NaN	NaN	NaN	NaN	NaN	NaN	NaN	NaN	NaN	NaN	0.0248475	NaN	NaN	NaN	NaN	NaN	NaN	NaN	NaN	NaN	NaN	NaN	NaN	NaN	NaN	NaN	NaN	NaN	NaN	NaN	NaN	NaN	NaN	NaN	NaN	NaN
ENSG00000131844	0.0168161	0.000974784	0.0015992	0.00271756	0.00096201	0.00321805	0.00324009	0.00782285	0.0031925	0.00196461	0.0155208	NaN	0.0120164	0.00628923	NaN	0.00752419	0.00605675	0.000959777	NaN	0.0034576	0.0269927	0.00153699	0.00772015	0.00158417	0.00273796	0.0016916	0.00341268	0.0129654	0.00175093	0.00647734	0.00268746	NaN	0.00458622	0.000711835	0.00526422	0.00728714	0.00159968	0.00184253	0.0050263	NaN	NaN	0.00425945	0.00150044	0.00150556	0.00103863	0.0110995	0.0058456	0.000762517	0.00163257	0.00645068
ENSG00000131845	NaN	NaN	NaN	NaN	NaN	NaN	NaN	NaN	NaN	NaN	NaN	NaN	0.0131364	NaN	NaN	0.00117504	NaN	NaN	NaN	NaN	NaN	NaN	NaN	NaN	NaN	0.0181423	NaN	NaN	NaN	NaN	NaN	NaN	0.00490952	NaN	NaN	NaN	NaN	NaN	NaN	NaN	NaN	NaN	NaN	NaN	NaN	0.0178415	0.00116671	NaN	NaN	NaN
ENSG00000131848	NaN	NaN	NaN	NaN	NaN	NaN	NaN	0.10538	NaN	NaN	NaN	NaN	NaN	NaN	NaN	NaN	NaN	NaN	NaN	NaN	NaN	NaN	NaN	NaN	NaN	NaN	NaN	NaN	NaN	NaN	NaN	NaN	NaN	NaN	NaN	NaN	NaN	NaN	NaN	NaN	NaN	NaN	NaN	NaN	NaN	NaN	NaN	NaN	NaN	NaN
ENSG00000131864	NaN	NaN	NaN	NaN	NaN	NaN	NaN	0.0103593	NaN	NaN	NaN	NaN	NaN	NaN	NaN	NaN	NaN	NaN	NaN	NaN	NaN	NaN	NaN	NaN	NaN	NaN	NaN	NaN	NaN	NaN	NaN	NaN	NaN	NaN	NaN	NaN	NaN	NaN	NaN	NaN	NaN	NaN	NaN	NaN	NaN	NaN	NaN	NaN	NaN	NaN
ENSG00000131873	NaN	0.00166556	NaN	0.00233193	0.0017605	0.00200352	NaN	0.000664899	0.0046865	0.00374452	0.00694837	NaN	0.00470613	0.000716345	NaN	NaN	0.00204388	NaN	NaN	0.00147717	NaN	0.001848	0.000761632	0.000596007	0.00741313	0.00401205	0.00129926	0.00827917	0.0110651	0.00137524	0.000446063	NaN	0.00300614	0.00424779	0.00202292	0.0011272	NaN	NaN	0.00128554	NaN	0.0306034	0.00402587	0.00257569	0.00334674	0.00503577	NaN	0.00581097	NaN	0.00348993	0.00238031
ENSG00000131876	NaN	NaN	NaN	NaN	0.0116581	0.000924273	0.00656538	0.000452578	0.00655067	NaN	0.000725511	NaN	0.00156969	0.00100432	NaN	NaN	NaN	NaN	NaN	NaN	NaN	0.000611096	0.00328132	0.00234854	NaN	0.0021872	0.00926477	0.00136675	0.000783785	NaN	0.000316753	NaN	0.00383077	0.000587486	NaN	0.000508568	NaN	NaN	NaN	NaN	NaN	0.0098724	0.00117107	NaN	NaN	0.00200955	0.000525912	NaN	0.013661	0.00777831
ENSG00000131899	NaN	NaN	NaN	NaN	NaN	NaN	NaN	0.000757312	NaN	NaN	0.00790439	NaN	0.0088926	NaN	NaN	NaN	NaN	NaN	NaN	NaN	NaN	NaN	NaN	0.00191511	NaN	0.00103234	NaN	0.000329643	NaN	NaN	NaN	NaN	0.000918757	NaN	0.00614062	NaN	NaN	NaN	NaN	NaN	NaN	0.00128232	NaN	NaN	NaN	0.00159625	0.00105	NaN	NaN	0.0133133
ENSG00000131910	NaN	NaN	NaN	NaN	NaN	NaN	0.0057535	NaN	NaN	0.00705955	NaN	NaN	NaN	NaN	NaN	NaN	NaN	NaN	NaN	NaN	NaN	NaN	NaN	NaN	NaN	NaN	NaN	NaN	NaN	NaN	NaN	NaN	NaN	0.00708476	NaN	NaN	NaN	0.00623757	NaN	NaN	NaN	NaN	NaN	NaN	NaN	NaN	NaN	NaN	NaN	NaN
ENSG00000131941	NaN	NaN	NaN	NaN	NaN	0.00643489	NaN	NaN	NaN	NaN	0.00132521	NaN	0.0164641	NaN	NaN	0.014856	NaN	NaN	NaN	0.00576465	NaN	NaN	NaN	NaN	NaN	0.00867283	NaN	NaN	NaN	NaN	0.00427424	NaN	NaN	0.000466389	NaN	NaN	NaN	0.00289533	NaN	NaN	NaN	NaN	NaN	0.00187078	NaN	NaN	NaN	NaN	NaN	NaN
ENSG00000131943	0.003117	0.0025001	0.00390351	0.000600407	0.00293874	0.00318933	0.0013816	0.000677028	0.00995323	0.00261802	0.00218135	NaN	0.0115224	0.00339709	NaN	0.00170213	0.00386341	0.000606242	NaN	0.00813053	0.00105903	0.000966714	0.000844074	0.0053094	0.00367482	0.00927836	0.000767148	0.00631871	0.0023625	0.00299493	0.00191923	NaN	0.00670853	0.00278429	0.00129228	0.000495018	0.000866773	0.00322858	0.0070284	NaN	NaN	0.00300841	0.000445312	0.000843508	0.00291256	0.000261076	0.00337104	0.0028799	0.00269236	0.00338426
ENSG00000131944	NaN	NaN	NaN	NaN	NaN	NaN	NaN	0.000821098	NaN	NaN	NaN	NaN	NaN	NaN	NaN	NaN	NaN	NaN	NaN	NaN	NaN	NaN	NaN	NaN	NaN	NaN	NaN	NaN	NaN	NaN	NaN	NaN	NaN	NaN	NaN	NaN	NaN	NaN	NaN	NaN	NaN	NaN	NaN	NaN	NaN	NaN	NaN	NaN	NaN	NaN
ENSG00000131951	NaN	NaN	NaN	NaN	NaN	NaN	NaN	0.00281466	NaN	NaN	NaN	NaN	NaN	NaN	NaN	NaN	NaN	NaN	NaN	NaN	NaN	NaN	NaN	NaN	NaN	NaN	NaN	NaN	NaN	NaN	NaN	NaN	NaN	NaN	NaN	NaN	NaN	NaN	NaN	NaN	NaN	NaN	NaN	NaN	NaN	NaN	NaN	NaN	NaN	NaN
ENSG00000131969	NaN	NaN	NaN	NaN	NaN	NaN	NaN	NaN	NaN	NaN	NaN	NaN	0.00230038	NaN	NaN	NaN	NaN	NaN	NaN	NaN	NaN	NaN	NaN	NaN	NaN	0.00377433	NaN	NaN	NaN	NaN	NaN	NaN	NaN	NaN	NaN	NaN	NaN	NaN	NaN	NaN	NaN	NaN	NaN	NaN	NaN	NaN	NaN	NaN	NaN	NaN
ENSG00000131979	NaN	NaN	NaN	NaN	0.0183502	NaN	NaN	NaN	0.0161943	NaN	NaN	NaN	NaN	NaN	NaN	NaN	NaN	NaN	NaN	NaN	NaN	NaN	NaN	NaN	NaN	NaN	NaN	NaN	0.000661554	NaN	NaN	NaN	NaN	NaN	NaN	NaN	NaN	0.00151297	NaN	NaN	0.0498241	NaN	NaN	NaN	NaN	NaN	NaN	NaN	NaN	NaN
ENSG00000131981	0.0068852	0.00848338	0.0196188	0.00422492	0.00471332	0.00319131	0.0090651	0.00495495	0.00197184	0.0108462	0.0040035	NaN	0.0021298	0.0067958	NaN	0.00631641	0.00523934	0.00377414	NaN	0.00408172	0.0152838	0.00294721	0.00794749	0.0031662	0.0404678	0.00237089	0.00637327	0.00537336	0.0233032	0.00410159	0.004752	NaN	0.00415331	0.00194079	0.00793728	0.00180155	0.0144773	NaN	0.0188135	NaN	0.00781262	0.00480056	0.00427799	0.0187873	0.00393488	0.00823465	0.0074386	0.00923111	0.00837404	0.00364016
ENSG00000132000	NaN	NaN	NaN	NaN	NaN	NaN	NaN	NaN	NaN	NaN	NaN	NaN	NaN	NaN	NaN	NaN	NaN	NaN	NaN	NaN	NaN	NaN	NaN	NaN	NaN	NaN	NaN	NaN	NaN	NaN	NaN	NaN	NaN	NaN	0.00572569	NaN	NaN	NaN	NaN	NaN	NaN	NaN	NaN	NaN	NaN	NaN	NaN	NaN	0.0308144	0.0195909
ENSG00000132002	0.000425496	0.000426879	0.000474599	0.000725292	0.00383714	0.00152191	0.0068358	0.000965013	0.00176114	0.00155218	0.00545194	NaN	0.0100706	0.00105306	NaN	0.00352686	0.00352778	0.0028173	NaN	0.00226436	0.000455429	0.00225938	0.00407836	0.00315838	0.00126345	0.00263251	0.00119373	0.00944435	0.000645766	0.00137892	0.000648643	NaN	0.0012842	0.000745646	0.00253749	0.00156988	0.00100749	0.000987814	0.00219789	NaN	0.00448308	0.00585718	0.00168675	0.00254155	0.00169629	0.00121249	0.00238969	0.00143653	0.00290865	0.00424228
ENSG00000132003	NaN	NaN	NaN	NaN	NaN	NaN	NaN	NaN	0.00166995	NaN	NaN	NaN	0.00981626	NaN	NaN	NaN	NaN	NaN	NaN	NaN	NaN	NaN	NaN	0.00768006	NaN	0.00890467	NaN	NaN	NaN	NaN	NaN	NaN	0.00469667	NaN	NaN	NaN	NaN	NaN	NaN	NaN	NaN	NaN	NaN	NaN	NaN	NaN	NaN	NaN	NaN	NaN
ENSG00000132005	NaN	NaN	NaN	NaN	0.000235801	0.000572888	NaN	0.00298774	0.00410184	0.000248782	0.000248865	NaN	0.00905615	0.00247373	NaN	NaN	NaN	NaN	NaN	0.00248497	NaN	NaN	0.0160464	0.00297897	0.000452111	0.00409127	0.00665393	0.0111853	NaN	0.0132674	NaN	NaN	0.00107604	0.00304907	NaN	NaN	NaN	NaN	NaN	NaN	0.0141482	0.00526679	NaN	NaN	0.00388854	0.000314603	0.0013329	NaN	0.0138702	0.00754949
ENSG00000132016	NaN	NaN	NaN	NaN	NaN	NaN	NaN	0.00157756	NaN	NaN	NaN	NaN	NaN	NaN	NaN	NaN	NaN	NaN	NaN	NaN	NaN	NaN	NaN	NaN	NaN	NaN	NaN	NaN	NaN	NaN	NaN	NaN	NaN	NaN	NaN	NaN	NaN	NaN	NaN	NaN	NaN	NaN	NaN	NaN	NaN	NaN	NaN	NaN	NaN	NaN
ENSG00000132017	NaN	0.00512684	NaN	0.00127467	0.000494101	0.000379053	NaN	0.000424074	0.00103408	NaN	0.000531908	NaN	0.00196015	0.000335517	NaN	NaN	NaN	NaN	NaN	NaN	NaN	NaN	0.000930577	0.00394528	NaN	0.000854601	NaN	0.000925848	NaN	0.00282094	NaN	NaN	0.00218512	0.00500337	0.00372185	NaN	NaN	NaN	NaN	NaN	0.00534027	0.00123407	NaN	NaN	0.000988645	NaN	0.00131219	NaN	0.0202218	0.00517365
ENSG00000132024	0.0008912	0.000405125	0.00137159	0.00315067	0.00249791	0.00207164	0.00453838	0.00746186	0.00306332	0.00310585	0.000906172	NaN	0.00202576	0.00338321	0.0040137	0.000580203	0.000927498	0.000498354	NaN	0.00368738	0.00114513	0.0005638	0.0028383	0.0015346	0.00275443	0.000650223	0.000660999	0.00435573	0.00033345	0.00133821	0.00148502	0.00119078	0.00102398	0.000780103	0.00104641	0.00228366	0.000904268	0.000670481	0.00165112	0.00083932	0.00487264	0.00480893	0.000557136	0.000412151	0.00273095	0.00144646	0.00192483	0.000614749	0.00180186	0.00355991
ENSG00000132031	NaN	NaN	NaN	NaN	NaN	NaN	NaN	NaN	0.0217198	NaN	NaN	NaN	NaN	NaN	NaN	NaN	NaN	NaN	NaN	NaN	NaN	NaN	NaN	NaN	NaN	NaN	NaN	NaN	NaN	NaN	NaN	NaN	NaN	NaN	NaN	NaN	NaN	NaN	NaN	NaN	NaN	NaN	NaN	NaN	NaN	NaN	NaN	NaN	NaN	0.0264015
ENSG00000132109	NaN	0.000402464	NaN	NaN	0.000793208	0.000550299	NaN	NaN	0.000896418	0.0008912	0.000946347	NaN	0.013531	0.00131839	NaN	NaN	NaN	NaN	NaN	NaN	NaN	NaN	0.000922341	0.00194027	NaN	0.00107263	0.00131284	0.0109984	NaN	NaN	0.000886088	NaN	0.00286255	0.000420977	0.000830572	NaN	NaN	NaN	NaN	NaN	0.00138036	0.00196831	NaN	NaN	NaN	NaN	0.00216785	NaN	0.0151153	0.00941021
ENSG00000132122	NaN	NaN	NaN	NaN	NaN	NaN	NaN	0.00101469	NaN	NaN	0.0107614	NaN	NaN	NaN	NaN	NaN	NaN	NaN	NaN	NaN	NaN	NaN	NaN	NaN	0.00664984	NaN	NaN	NaN	NaN	NaN	NaN	NaN	0.00292547	NaN	NaN	NaN	NaN	NaN	NaN	NaN	NaN	0.0108541	NaN	NaN	NaN	NaN	NaN	NaN	NaN	0.00399966
ENSG00000132128	NaN	NaN	NaN	NaN	0.00228555	0.00127404	NaN	NaN	0.00259193	NaN	0.00112788	NaN	0.00186401	NaN	NaN	NaN	NaN	NaN	NaN	NaN	NaN	NaN	NaN	0.00268161	NaN	0.0015449	0.000768272	0.00120703	NaN	0.00186372	NaN	NaN	0.000366517	0.000900341	0.000248081	NaN	NaN	NaN	NaN	NaN	0.00374032	0.00205255	NaN	NaN	0.00179587	NaN	0.00121691	NaN	0.00471444	0.00212979
ENSG00000132141	NaN	NaN	NaN	NaN	NaN	NaN	NaN	0.010807	NaN	NaN	NaN	NaN	NaN	NaN	NaN	NaN	NaN	NaN	NaN	NaN	NaN	NaN	NaN	NaN	NaN	NaN	NaN	NaN	NaN	NaN	NaN	NaN	NaN	NaN	NaN	NaN	NaN	NaN	NaN	NaN	NaN	NaN	NaN	NaN	NaN	NaN	NaN	NaN	NaN	NaN
ENSG00000132153	NaN	NaN	NaN	NaN	NaN	NaN	NaN	0.0167937	NaN	NaN	NaN	NaN	NaN	NaN	NaN	NaN	NaN	NaN	NaN	NaN	NaN	NaN	NaN	NaN	NaN	NaN	NaN	NaN	NaN	NaN	NaN	NaN	NaN	NaN	NaN	NaN	NaN	NaN	NaN	NaN	NaN	NaN	NaN	NaN	NaN	NaN	NaN	NaN	NaN	NaN
ENSG00000132155	NaN	0.00248596	NaN	0.00354741	0.00191466	0.00086566	0.00128292	0.00147715	0.00187895	0.00363131	0.00259558	NaN	0.0021371	0.00127226	NaN	0.00109149	NaN	NaN	NaN	0.00111246	NaN	0.00149183	0.000763855	0.00117708	0.0013605	0.00183547	0.00144224	0.00133036	0.00285035	0.00179784	0.00293701	NaN	0.0025451	0.00311116	0.00108759	NaN	NaN	0.00286693	NaN	NaN	0.00394561	0.00169153	0.00219635	NaN	0.0026773	0.00156561	0.00179737	NaN	0.00173268	0.00421099
ENSG00000132164	0.0119612	NaN	0.0022248	NaN	NaN	NaN	NaN	NaN	NaN	NaN	NaN	NaN	NaN	NaN	NaN	NaN	NaN	0.00128552	NaN	NaN	NaN	NaN	NaN	0.0015611	NaN	NaN	NaN	NaN	NaN	NaN	NaN	0.00234591	NaN	NaN	NaN	NaN	NaN	NaN	0.000772339	NaN	NaN	NaN	NaN	NaN	NaN	NaN	NaN	0.00188172	NaN	NaN
ENSG00000132170	NaN	NaN	NaN	NaN	0.00228424	NaN	NaN	NaN	0.00442039	NaN	0.00170445	NaN	NaN	NaN	NaN	NaN	NaN	NaN	NaN	NaN	NaN	NaN	NaN	NaN	NaN	NaN	NaN	NaN	NaN	NaN	NaN	NaN	0.00542047	NaN	NaN	NaN	NaN	NaN	NaN	NaN	NaN	0.00231085	NaN	NaN	NaN	NaN	NaN	NaN	NaN	0.00582179
ENSG00000132182	0.00104565	NaN	0.00061355	NaN	NaN	0.00256953	0.00899305	0.000929134	0.00537122	0.00460787	0.0158221	NaN	0.016516	0.00104923	NaN	0.00432734	0.000487782	0.000831141	NaN	0.00130579	0.00445718	NaN	NaN	0.00519008	0.00135468	0.0121256	NaN	NaN	0.00174026	0.0432468	0.000674045	NaN	0.00313693	0.00122868	NaN	NaN	0.000764099	0.000836499	0.00101491	NaN	0.00529649	NaN	NaN	NaN	NaN	0.000585411	0.002266	0.00118435	NaN	NaN
ENSG00000132185	NaN	NaN	NaN	NaN	NaN	NaN	NaN	NaN	NaN	NaN	NaN	NaN	NaN	0.00503308	NaN	NaN	NaN	NaN	NaN	NaN	NaN	NaN	NaN	NaN	NaN	NaN	NaN	NaN	0.0776573	NaN	NaN	NaN	NaN	NaN	NaN	NaN	NaN	NaN	NaN	NaN	NaN	NaN	NaN	NaN	NaN	NaN	NaN	NaN	NaN	NaN
ENSG00000132199	NaN	0.00445785	0.045122	0.0309246	0.0209867	0.00823546	0.018451	0.00330228	0.0196917	0.00875548	0.0147001	NaN	0.0207496	0.00689388	NaN	NaN	0.0393349	NaN	NaN	0.0233953	0.0450665	0.001865	0.00336596	0.0161482	0.010009	0.0125903	0.00843586	0.0286671	0.0183267	0.10502	0.00290525	NaN	0.0211169	0.0178701	0.00414721	0.00215802	0.0378206	0.0347884	0.0771499	NaN	NaN	0.0273174	0.00573187	0.0121865	0.00721609	NaN	0.0233852	NaN	0.00416099	0.0243594
ENSG00000132205	NaN	0.00203908	NaN	0.0115284	0.00288234	0.0215423	NaN	0.00283562	0.00496432	NaN	0.0135244	NaN	0.00773676	0.00119793	NaN	NaN	NaN	NaN	NaN	0.01943	NaN	0.00800194	0.0122874	NaN	NaN	0.0118784	0.00283538	0.0134985	0.00413103	NaN	0.00689742	NaN	0.0182372	NaN	0.0888427	0.00192707	NaN	NaN	NaN	0.00289703	0.00702494	0.00850208	0.00749265	NaN	0.0130259	NaN	0.00434418	NaN	0.00937496	0.00514434
ENSG00000132254	NaN	NaN	NaN	NaN	NaN	0.00663278	0.000666328	NaN	0.00454345	NaN	0.00823571	NaN	0.00873775	NaN	NaN	NaN	NaN	NaN	NaN	0.000384923	NaN	NaN	NaN	0.00383717	0.00063173	0.0113596	NaN	NaN	NaN	NaN	NaN	NaN	0.00796389	0.000521342	NaN	NaN	NaN	NaN	NaN	NaN	NaN	0.011828	NaN	NaN	NaN	NaN	NaN	NaN	NaN	0.00746654
ENSG00000132256	NaN	0.0150857	NaN	NaN	0.00371542	NaN	0.000893244	NaN	0.00353406	0.00201464	0.0180489	NaN	NaN	0.00235772	NaN	NaN	NaN	NaN	NaN	0.0128246	NaN	0.000357144	NaN	0.00554063	NaN	NaN	NaN	0.0194625	0.00372615	NaN	NaN	NaN	0.00226211	NaN	0.00312697	NaN	NaN	NaN	NaN	NaN	0.0400369	0.00271005	0.000325919	NaN	NaN	NaN	0.0173942	NaN	0.00150807	0.0115709
ENSG00000132274	NaN	0.00862457	0.00161397	0.000952351	0.00820491	0.00319991	NaN	0.00499035	0.00501441	0.00261257	0.00868212	NaN	0.00745149	0.00780279	NaN	NaN	0.0115982	NaN	NaN	0.00458059	NaN	0.00267341	0.00493621	0.00288508	0.00611938	0.00727542	0.00830703	0.0115755	0.00157825	0.0175837	0.00403102	NaN	0.00489088	0.00311245	0.00137443	0.00346758	NaN	0.00378274	NaN	0.00831273	0.0116645	0.0118519	0.000954102	0.00549252	0.0022952	NaN	0.0109474	NaN	0.00478859	0.010409
ENSG00000132275	NaN	NaN	NaN	NaN	0.00927275	0.00228961	NaN	0.0116537	0.00387573	NaN	0.00192177	NaN	0.00590802	NaN	NaN	NaN	NaN	NaN	NaN	NaN	NaN	NaN	0.00881794	0.00041245	NaN	0.00114519	0.00905526	0.00197841	NaN	NaN	NaN	NaN	0.00909474	NaN	0.00442174	NaN	NaN	NaN	NaN	NaN	NaN	0.00708408	NaN	NaN	0.00813628	NaN	0.00288277	NaN	0.00156453	0.00215877
ENSG00000132286	NaN	0.000516752	0.00198951	NaN	0.00927937	0.00718413	0.00892057	0.00572506	0.0141392	0.000309154	0.00716209	NaN	0.0155569	0.000539492	NaN	NaN	NaN	NaN	NaN	0.0088067	NaN	0.0071157	0.000432539	0.00871717	0.000924571	0.00506691	0.000561312	0.0117514	0.00527627	NaN	0.00157414	NaN	0.00413525	0.000702478	0.00258224	NaN	NaN	NaN	NaN	NaN	NaN	0.0123742	0.000350754	NaN	0.00790229	NaN	0.00211549	NaN	0.00792726	0.0131395
ENSG00000132294	0.00119755	0.0049727	0.00320474	0.00129006	0.00530906	0.000892162	0.00113535	0.00105742	0.00399762	0.000569917	0.00783871	NaN	0.00404815	0.00104194	NaN	0.00208282	0.00116056	0.00305518	NaN	0.00156615	0.00473701	0.000553187	0.000765994	0.00223696	0.0103289	0.00735035	0.00211699	0.0032682	0.00563125	0.00395276	0.00105707	NaN	0.00395772	0.000901904	0.00235455	0.000832274	NaN	0.00082589	0.00189015	NaN	NaN	0.00153689	0.00200752	NaN	0.00143075	0.00090846	0.00165494	0.00133621	0.00738841	0.00507506
ENSG00000132300	NaN	NaN	NaN	0.000971515	NaN	0.00151696	NaN	0.000765501	0.0016802	0.000759638	NaN	NaN	0.0270489	NaN	NaN	NaN	NaN	NaN	NaN	NaN	NaN	NaN	NaN	NaN	0.00405583	0.00852419	NaN	0.000750864	NaN	0.00671721	NaN	NaN	0.015351	NaN	NaN	NaN	NaN	NaN	NaN	NaN	NaN	0.0219335	0.00105628	NaN	NaN	NaN	0.0152332	NaN	NaN	0.00124117
ENSG00000132305	0.000858999	0.0038477	0.00141394	0.00223387	0.00189354	0.000357939	0.00584845	0.00213992	0.00253495	0.00141982	0.00192622	NaN	0.00614362	0.000421053	NaN	0.00117788	0.000753557	0.0049083	NaN	0.00514424	0.00585301	0.00376489	0.00513016	0.00254067	0.00488978	0.0062007	0.000556655	0.00165922	0.0029552	0.00242117	0.00447338	NaN	0.00299125	0.00239163	0.00130185	0.00388069	0.000627932	0.00272898	0.00406661	NaN	0.00948661	0.00681776	0.00421494	NaN	0.00190489	0.000501738	0.00499507	0.00513748	0.00574101	0.00394418
ENSG00000132313	0.000893224	0.0132327	0.00896827	0.00536403	0.0143188	0.00537454	NaN	0.00185127	0.0100656	0.00186234	0.0131907	NaN	0.0177809	0.0133393	0.0197816	0.00091999	0.00261579	0.00743059	NaN	NaN	NaN	0.0119663	0.00915248	0.00756905	NaN	0.00218241	0.00501356	0.0131672	0.00448487	0.0132059	0.010502	NaN	0.0139263	0.00714615	0.00515727	0.0105516	0.00465321	0.0117738	0.00105041	NaN	NaN	0.0182991	NaN	NaN	0.00889515	0.00820853	0.0141824	0.00101306	0.015782	0.0223146
ENSG00000132321	NaN	NaN	NaN	NaN	NaN	NaN	NaN	NaN	NaN	NaN	NaN	NaN	NaN	NaN	NaN	NaN	0.00769124	NaN	NaN	NaN	NaN	NaN	NaN	NaN	0.00184706	NaN	NaN	NaN	NaN	NaN	NaN	NaN	0.0110462	NaN	NaN	NaN	0.0113677	NaN	0.00663634	NaN	NaN	NaN	NaN	NaN	NaN	NaN	NaN	NaN	NaN	NaN
ENSG00000132323	NaN	NaN	NaN	NaN	NaN	NaN	NaN	NaN	0.00515082	NaN	NaN	NaN	0.0189472	NaN	NaN	0.00102479	NaN	NaN	NaN	NaN	NaN	NaN	NaN	NaN	0.000581661	0.00310814	NaN	NaN	NaN	NaN	NaN	NaN	0.00942363	NaN	NaN	NaN	NaN	NaN	NaN	NaN	NaN	0.011911	0.00135485	NaN	NaN	0.0103274	0.000762315	NaN	NaN	0.00393985
ENSG00000132326	NaN	NaN	NaN	NaN	0.00303296	0.00070704	NaN	0.000537538	0.00207536	NaN	0.00296362	NaN	0.00204341	NaN	NaN	NaN	NaN	NaN	NaN	0.000987576	NaN	NaN	0.00537361	0.000822093	0.00496767	0.00071045	0.000561872	0.00353237	NaN	0.00112495	NaN	NaN	0.00232249	0.000807309	NaN	NaN	NaN	NaN	NaN	NaN	NaN	0.00342897	NaN	NaN	NaN	0.000593365	0.00273801	NaN	0.000824549	0.00261675
ENSG00000132330	NaN	NaN	NaN	NaN	NaN	0.00751281	0.00503742	0.00258538	0.0162259	NaN	NaN	NaN	NaN	0.00174493	NaN	0.00643726	NaN	NaN	NaN	0.00199486	NaN	0.000822198	0.00227436	0.00287479	NaN	NaN	0.0112358	0.00268161	0.00130382	NaN	0.000819549	NaN	0.021539	NaN	0.0020993	NaN	NaN	0.00628628	NaN	NaN	NaN	0.00192124	NaN	NaN	NaN	0.00443456	0.00904613	0.00102149	0.00869865	0.0106135
ENSG00000132334	0.00135814	0.00210741	0.00069534	0.00216076	0.00441336	0.00731662	NaN	NaN	0.00529127	0.00492011	0.0110788	NaN	0.0158285	0.0021611	0.00107485	0.00161726	0.00235952	0.00152842	NaN	NaN	0.00393225	NaN	0.00510585	0.00378351	0.00325866	0.00628022	NaN	NaN	NaN	NaN	0.00152427	NaN	0.00621399	NaN	NaN	NaN	NaN	NaN	0.00159926	0.00485101	0.00766442	0.0113858	NaN	NaN	0.00114482	0.00111972	0.0107246	0.000676728	0.00499029	0.00709213
ENSG00000132341	NaN	0.000306991	0.00138842	0.0140446	0.00349739	0.000364705	NaN	0.00119362	0.00191014	0.00477187	0.00500469	NaN	0.00991288	NaN	NaN	0.000320912	0.000336651	0.0043891	NaN	0.0072489	0.0104959	0.00530332	0.00708789	0.00213494	0.00646298	0.00328253	0.000765549	0.00329457	0.00078821	0.00460522	NaN	NaN	0.00793775	0.00130026	0.000765837	0.00713095	NaN	NaN	0.000309072	NaN	NaN	0.00629288	0.00102711	NaN	0.00199001	0.00066122	0.000643544	0.00531134	0.0009326	0.00311991
ENSG00000132357	NaN	NaN	NaN	NaN	0.011029	NaN	NaN	NaN	0.00382611	0.0158909	NaN	NaN	NaN	0.00101985	NaN	NaN	NaN	NaN	NaN	NaN	NaN	NaN	NaN	0.0122798	NaN	NaN	NaN	NaN	NaN	NaN	NaN	NaN	0.0139158	NaN	0.00483094	NaN	NaN	NaN	NaN	NaN	0.00807237	0.00680988	NaN	NaN	NaN	NaN	NaN	NaN	NaN	NaN
ENSG00000132359	0.00275088	NaN	0.00210025	0.00329084	NaN	0.0067691	0.00191803	0.00154631	0.00350438	NaN	0.03288	NaN	0.010443	0.00313483	0.000999271	0.00282769	0.00311087	0.00155041	NaN	0.00307964	0.00181394	NaN	0.0102232	0.0259016	0.00268865	0.00535801	0.0141035	NaN	NaN	NaN	0.0034393	0.000857643	0.0291173	0.00281044	NaN	NaN	0.00496595	NaN	0.00239068	NaN	0.00588945	NaN	NaN	0.00247907	0.00149614	0.00324749	0.00336005	0.00320146	NaN	0.00918506
ENSG00000132361	0.00146394	0.00150064	0.000799685	0.00151227	0.00236348	0.000559281	0.00150794	0.00221301	0.00280967	0.000993263	0.00164605	NaN	0.000960821	0.00113328	NaN	0.000457767	0.00257766	0.000278931	NaN	0.00124218	NaN	0.000493538	0.000770171	0.00102098	0.00109356	0.00281104	0.000409405	0.00084685	0.000675563	0.000959991	0.001788	NaN	0.00202929	0.000307223	0.000684094	0.00538424	NaN	0.00128738	0.00148343	NaN	NaN	0.00224965	0.00375944	0.000839623	0.00180813	0.000949692	0.000726594	0.000357796	0.00275172	0.000963961
ENSG00000132376	0.00070524	0.00129642	0.00410604	0.00374577	0.00370755	0.00205737	0.000511737	0.00299954	0.00501726	0.000864371	0.00359552	NaN	0.00156408	0.00109799	0.000739046	0.000662268	0.00102738	0.0029599	NaN	0.00397915	0.00122489	0.00735645	0.00324368	0.00125877	0.00129591	0.00377631	0.00450924	0.00248192	NaN	0.00431672	0.00288629	0.0154149	0.00544031	0.00117001	0.000452194	0.000832294	0.00183217	0.00028927	0.0070842	0.00623941	0.00701899	0.00366637	0.00770097	0.00043805	0.00279119	0.000874132	0.00185075	0.0018248	0.00109007	0.00531851
ENSG00000132382	NaN	0.000939466	NaN	0.000503405	0.000668382	0.00118285	0.000894922	0.000428451	0.00207269	0.000514333	0.000894833	NaN	0.000979677	0.000823318	NaN	0.00469054	NaN	NaN	NaN	0.00134465	NaN	NaN	0.0015998	0.00157976	0.00124092	0.00205696	0.00283773	0.00135088	0.000822206	0.0029577	NaN	NaN	0.00200548	0.000859299	0.00049727	NaN	NaN	NaN	NaN	NaN	NaN	0.0026524	0.000499831	NaN	0.000579725	0.000666981	0.000726404	NaN	0.00184332	0.000922843
ENSG00000132383	0.0027385	0.00513614	0.00264987	0.00714695	0.00481263	0.00293714	0.00127772	0.000954523	0.0056593	0.00123887	0.0020168	NaN	0.00445864	0.000823499	0.00725965	0.000671138	0.00332057	0.0016514	NaN	0.00224648	0.00215852	0.00135354	0.00421816	0.00243506	0.00507896	0.00303882	0.00301587	0.0067255	0.00365812	0.00536423	0.00286907	0.00201625	0.00275276	0.00200812	0.00361788	0.00200588	0.0039565	0.00492814	0.00320348	0.00326159	0.00894299	0.00442982	0.00399062	0.00107027	0.00992064	0.00236335	0.00160363	0.00215991	0.00596697	0.00472744
ENSG00000132386	0.0105323	0.00277383	NaN	0.00429365	0.00417669	0.00630197	0.0592967	0.00473154	0.00740845	0.00409009	0.00401729	NaN	0.00641926	0.0108861	NaN	NaN	NaN	0.00622195	NaN	0.00768235	0.0215348	0.00666872	0.00428577	0.00722352	0.0086629	0.00633738	0.00409369	0.00628585	NaN	0.00620962	0.00577035	NaN	0.00447429	0.00608857	0.0194268	0.00606768	NaN	0.00624062	NaN	NaN	NaN	0.00399832	0.00782206	0.0051773	0.00244099	NaN	0.00373098	0.00510368	0.00377223	0.00342598
ENSG00000132388	NaN	0.00591936	NaN	0.000249778	0.00463101	0.00252312	NaN	0.00195411	0.0140759	0.00285035	0.00396228	NaN	0.0125377	0.0118626	NaN	NaN	NaN	NaN	NaN	0.00736737	NaN	NaN	0.000248702	0.00341832	NaN	0.002326	0.00485054	0.00439456	NaN	0.00286308	0.00354357	NaN	0.00277727	0.00394074	0.00175071	NaN	NaN	0.00310919	NaN	NaN	NaN	0.01268	NaN	NaN	0.000244729	NaN	0.00313211	NaN	0.0139141	0.00617884
ENSG00000132394	NaN	NaN	NaN	0.000584692	NaN	NaN	NaN	0.000384152	0.00287492	NaN	0.0137409	NaN	0.00347256	NaN	NaN	NaN	NaN	NaN	NaN	NaN	NaN	NaN	NaN	NaN	NaN	0.00615068	NaN	0.00123224	NaN	0.00219974	NaN	NaN	NaN	NaN	NaN	NaN	NaN	NaN	NaN	NaN	NaN	0.0114761	NaN	NaN	NaN	NaN	0.00169689	NaN	NaN	0.00160486
ENSG00000132405	0.00069827	0.00181654	0.00242877	0.00401237	0.00555204	0.00197516	0.00412035	0.00116762	0.00530107	0.00108271	0.00318298	NaN	0.00480915	0.00305516	NaN	0.000714321	0.000921739	0.00314671	NaN	0.00828031	0.00428524	0.000801937	0.00399858	0.00383781	0.00243632	0.00335119	0.00728951	0.00936454	0.0013108	0.00734819	0.00593374	NaN	0.00690049	0.000593419	0.000472797	0.00341806	0.00195869	0.00972387	0.00157859	NaN	0.00885397	0.00868525	0.00887315	0.00832532	0.000547578	0.002527	0.00184534	0.00088673	0.00185144	0.00359747
ENSG00000132406	NaN	0.000851694	0.0153007	NaN	0.0108949	0.013228	NaN	0.000861908	0.0197656	0.00608204	0.0097819	NaN	0.00513768	NaN	NaN	NaN	NaN	NaN	NaN	NaN	NaN	0.00144576	0.00358451	0.00942821	NaN	0.00623044	0.0109285	0.00550383	0.0157069	NaN	NaN	NaN	0.016644	0.00429784	0.00432883	NaN	NaN	NaN	NaN	NaN	NaN	0.00108526	0.00436053	NaN	NaN	NaN	0.00856255	NaN	0.0123831	0.00429696
ENSG00000132423	0.0112485	NaN	NaN	0.000498207	NaN	0.000414806	NaN	NaN	NaN	0.0111372	NaN	NaN	0.0235206	NaN	NaN	0.00269145	0.0236706	0.000554544	NaN	NaN	NaN	NaN	0.0105794	0.000499271	0.00460619	0.00510025	0.00423441	NaN	0.00264331	0.00450562	NaN	NaN	0.0159503	NaN	0.000417825	NaN	NaN	NaN	0.00371007	NaN	NaN	0.0124753	NaN	NaN	0.00718355	0.00602531	0.0182929	0.000242972	NaN	0.0132818
ENSG00000132424	0.000696806	0.000586128	0.0115052	0.00259069	0.00388706	0.0028654	0.00648372	0.000445295	0.0031073	0.00174274	0.00286469	NaN	0.00581171	0.000376238	0.00746769	0.000603866	0.00106374	0.00167631	NaN	0.00200151	0.0124833	0.00156506	0.00128526	0.00122451	0.00120806	0.00343681	0.00157046	0.00276967	0.00142626	0.0065328	0.000893398	NaN	0.0024214	0.000806174	0.00135655	0.000757883	0.000941064	0.000412034	0.00171104	0.000555973	0.0191874	0.0042245	0.000742919	0.00032711	0.00110355	0.000878994	0.0020911	0.000790088	0.00441033	0.00242053
ENSG00000132429	NaN	NaN	NaN	NaN	NaN	NaN	NaN	NaN	NaN	NaN	NaN	NaN	NaN	NaN	NaN	NaN	NaN	NaN	NaN	NaN	NaN	NaN	NaN	NaN	NaN	NaN	NaN	NaN	NaN	0.00520872	NaN	NaN	NaN	NaN	NaN	NaN	NaN	NaN	NaN	NaN	NaN	NaN	NaN	NaN	NaN	NaN	NaN	NaN	NaN	NaN
ENSG00000132432	NaN	NaN	NaN	NaN	NaN	NaN	NaN	NaN	NaN	NaN	NaN	NaN	NaN	NaN	NaN	NaN	NaN	NaN	NaN	NaN	NaN	NaN	NaN	NaN	NaN	NaN	NaN	NaN	NaN	NaN	NaN	NaN	0.0301061	NaN	NaN	NaN	NaN	NaN	NaN	NaN	NaN	NaN	NaN	NaN	NaN	NaN	NaN	NaN	NaN	NaN
ENSG00000132434	0.00156837	NaN	0.00256198	NaN	NaN	NaN	NaN	0.000982539	NaN	0.00040397	NaN	NaN	0.00141731	NaN	0.0014805	0.00353577	0.00228388	0.00510928	NaN	NaN	0.00236973	NaN	NaN	NaN	0.00177059	0.00377656	NaN	NaN	NaN	NaN	NaN	NaN	0.0051241	NaN	0.00152298	NaN	0.00331476	NaN	0.00104903	NaN	NaN	NaN	NaN	NaN	NaN	0.00206876	NaN	0.000872089	NaN	NaN
ENSG00000132436	NaN	NaN	NaN	NaN	NaN	NaN	NaN	NaN	NaN	NaN	NaN	NaN	NaN	NaN	NaN	NaN	NaN	NaN	NaN	NaN	NaN	NaN	NaN	NaN	NaN	NaN	NaN	NaN	0.0197727	NaN	NaN	NaN	NaN	NaN	NaN	NaN	NaN	NaN	NaN	NaN	NaN	NaN	NaN	NaN	NaN	NaN	NaN	NaN	NaN	NaN
ENSG00000132466	0.00147097	0.00569832	0.00086904	0.00393577	0.000979392	0.00119849	0.00348072	0.00144083	0.00281351	0.000337508	0.00234345	NaN	0.00178997	0.000601301	0.0119652	0.00169172	0.00175823	0.000387879	NaN	0.000510179	0.000799869	0.00231421	0.00127554	0.00117588	0.001258	0.000702017	0.000443666	0.00403917	0.000367911	0.00278409	0.000484057	NaN	0.00139685	0.000575947	0.000451762	0.00128272	0.00478483	0.000294036	0.00268072	NaN	0.0287762	0.00357285	0.00251288	0.000648837	0.00123936	0.00126988	0.00475306	0.000575024	0.0044366	0.00289214
ENSG00000132470	0.000639054	0.00194148	0.000833933	0.0101816	0.00241241	0.00134428	0.00248147	NaN	0.00341654	NaN	0.00275423	NaN	0.00135109	0.00192378	0.00342916	0.0156189	0.0162198	0.00523897	NaN	0.000582763	0.00239303	0.000575891	0.00124605	0.00182153	0.00379617	0.00326497	0.00194486	0.00268202	NaN	NaN	0.00183619	0.000576816	0.0043736	0.0016841	NaN	0.000672884	0.00626365	NaN	0.0231889	NaN	NaN	0.00359861	NaN	0.000827595	0.00230447	0.00279705	0.0013644	0.00041088	0.00165659	0.00371966
ENSG00000132471	NaN	NaN	NaN	NaN	NaN	NaN	NaN	NaN	0.00133235	NaN	NaN	NaN	0.00126529	0.00348142	NaN	NaN	NaN	NaN	NaN	NaN	NaN	NaN	NaN	NaN	NaN	0.00126898	NaN	NaN	NaN	NaN	NaN	NaN	0.00024496	NaN	NaN	NaN	NaN	NaN	NaN	NaN	0.00102926	NaN	NaN	NaN	NaN	NaN	NaN	NaN	NaN	NaN
ENSG00000132475	0.00420563	0.000744916	0.00247155	0.00370231	0.00365077	0.00138275	0.00151563	0.00131206	0.00149704	0.00228111	0.00283608	NaN	0.00221223	0.00134122	0.00334993	0.00162592	0.00407314	0.0015258	NaN	0.0036028	0.00286018	0.00179061	0.00251504	0.00313164	0.00324004	0.00221845	0.00223109	0.00216291	0.00143549	0.00302775	0.00136812	0.00490987	0.00204151	0.000791968	0.00229886	0.00284783	0.00386933	0.0051803	0.00203745	0.00225939	0.00511618	0.00263278	0.00236426	0.00395606	0.00313749	0.00192293	0.0027687	0.00313351	0.00210917	0.00267153
ENSG00000132478	NaN	0.00101541	NaN	NaN	0.000660493	0.000483762	0.0043958	0.00187814	0.000876586	0.000709907	0.000626143	NaN	0.00472265	0.00259655	NaN	0.000274857	NaN	NaN	NaN	0.000624611	NaN	NaN	0.000391894	0.00149786	0.000874055	0.0014924	0.00158663	0.00187718	NaN	NaN	0.000283175	NaN	0.000798516	0.00032017	NaN	NaN	NaN	NaN	NaN	NaN	NaN	0.000681196	0.00091636	NaN	0.00142857	0.000375472	0.00110739	NaN	0.00129914	0.000815645
ENSG00000132481	NaN	NaN	NaN	NaN	0.00145869	NaN	NaN	NaN	0.00249053	NaN	0.0106763	NaN	0.0118172	NaN	NaN	NaN	NaN	NaN	NaN	NaN	NaN	NaN	0.000301081	NaN	NaN	NaN	NaN	0.00848557	NaN	NaN	NaN	NaN	0.0015946	NaN	NaN	NaN	NaN	NaN	NaN	NaN	NaN	0.00463949	NaN	NaN	NaN	NaN	0.00255106	NaN	0.000768675	0.00993003
ENSG00000132485	0.00137998	0.00162878	0.000977847	0.00622649	0.00203975	0.0039963	0.00125727	0.00235872	0.001346	0.00126333	0.00522207	NaN	0.00434872	0.00424568	NaN	0.00155244	0.00184577	0.00218101	NaN	0.00935583	0.00191986	0.00252406	0.00303785	0.00127777	0.00137515	0.00252325	0.000923948	0.00141616	0.00124882	0.00307955	0.00135306	NaN	0.00196008	0.00502003	0.00101356	0.00157427	0.0021404	0.00181553	0.00150191	NaN	0.0165831	0.00808135	0.00213487	0.000671135	0.00452971	0.00239185	0.00235392	0.00228569	0.00213573	0.00335603
ENSG00000132507	NaN	NaN	NaN	NaN	0.00168134	0.00480708	NaN	0.00600035	0.0125839	NaN	0.00947097	NaN	0.00975796	0.00178287	NaN	0.000643514	NaN	NaN	NaN	NaN	NaN	NaN	NaN	0.0020178	0.00136327	0.00466734	NaN	NaN	0.00104067	NaN	0.00448907	NaN	0.00262753	0.00214917	0.00169963	NaN	NaN	NaN	NaN	NaN	0.00302866	0.00330829	0.00296051	NaN	NaN	0.00113316	NaN	NaN	NaN	0.0288
ENSG00000132510	NaN	0.000487419	NaN	0.00907054	0.000693277	0.00128099	0.00134252	0.000687264	0.000879792	0.000707893	0.00240188	NaN	0.00467744	0.00105015	NaN	0.00710674	NaN	NaN	NaN	0.00157227	NaN	0.00270604	0.00267368	0.000438592	0.00386628	0.00177954	0.0027448	0.0062751	0.00298181	0.00446109	0.00177487	NaN	0.00107992	0.000851452	NaN	NaN	NaN	NaN	NaN	NaN	0.00170054	0.00279592	0.00141427	NaN	0.00122422	0.00102192	0.00104682	NaN	0.00174797	0.00075746
ENSG00000132514	NaN	NaN	NaN	NaN	0.0162512	0.0197263	NaN	NaN	0.0230906	NaN	NaN	NaN	NaN	NaN	NaN	NaN	NaN	NaN	NaN	NaN	NaN	NaN	NaN	NaN	NaN	NaN	NaN	NaN	NaN	NaN	NaN	NaN	NaN	NaN	NaN	NaN	NaN	NaN	NaN	NaN	0.0414434	0.0244246	NaN	NaN	NaN	NaN	NaN	NaN	NaN	NaN
ENSG00000132517	NaN	NaN	NaN	NaN	NaN	NaN	NaN	NaN	NaN	NaN	NaN	NaN	0.0972202	NaN	NaN	NaN	NaN	NaN	NaN	NaN	NaN	NaN	NaN	NaN	NaN	0.0787649	NaN	NaN	NaN	NaN	0.0805919	NaN	NaN	NaN	NaN	NaN	NaN	NaN	NaN	NaN	NaN	NaN	NaN	NaN	NaN	NaN	NaN	NaN	NaN	NaN
ENSG00000132522	NaN	NaN	NaN	NaN	0.00217989	0.000630028	NaN	0.00428751	0.00210197	NaN	0.000428164	NaN	0.00368942	NaN	NaN	NaN	NaN	NaN	NaN	NaN	NaN	NaN	NaN	0.00458757	NaN	NaN	NaN	0.000405995	NaN	0.000523231	NaN	NaN	0.00184139	0.000782651	NaN	NaN	NaN	NaN	NaN	NaN	0.00205313	0.00231128	NaN	NaN	NaN	NaN	0.00164355	NaN	NaN	0.00399211
ENSG00000132530	NaN	0.0244833	NaN	0.0147911	0.0165437	NaN	NaN	NaN	0.00768823	NaN	0.0127176	NaN	NaN	0.00966066	NaN	NaN	NaN	NaN	NaN	NaN	NaN	0.00189772	0.0190038	0.01551	NaN	NaN	0.00889328	NaN	0.0180216	NaN	NaN	NaN	0.00526273	NaN	0.000542439	NaN	NaN	0.0270959	NaN	NaN	NaN	0.0158604	0.031368	NaN	0.0190533	NaN	0.0133526	NaN	0.0200588	0.00441948
ENSG00000132535	0.000598145	0.000850354	0.00331591	0.000477788	0.00114072	0.00049489	NaN	0.000388451	0.00296335	0.000737868	0.00322993	NaN	0.00849076	0.000610938	0.00356139	0.00121939	0.00243096	0.00135584	NaN	0.00121542	0.00165869	0.000345173	0.00149664	0.00774901	0.00167326	0.0131302	0.00138018	0.0081747	NaN	NaN	NaN	0.00322784	0.00632584	0.000642447	0.00185212	0.00033769	0.00569389	NaN	0.0013133	0.00412804	0.00539831	0.00461676	0.00109745	NaN	0.000943554	0.000971917	0.00162317	0.000745191	0.00245569	0.0062199
ENSG00000132541	NaN	NaN	0.000566727	0.000882014	0.00038202	0.00498205	0.00192654	0.00217387	0.00948098	0.00915024	0.0051187	NaN	NaN	NaN	NaN	0.00119075	0.000222935	0.000574383	NaN	0.00939561	0.0038801	NaN	0.000904456	0.00605127	NaN	NaN	0.0130372	0.0179874	NaN	0.00103972	NaN	NaN	0.0117181	0.00422558	0.000688228	NaN	0.00101533	0.00197424	0.000645628	NaN	NaN	0.00844896	NaN	NaN	0.00691053	0.000862353	0.00657025	0.000292126	NaN	0.0121636
ENSG00000132549	NaN	NaN	NaN	NaN	NaN	NaN	NaN	NaN	NaN	NaN	NaN	NaN	0.00676604	NaN	NaN	NaN	NaN	NaN	NaN	NaN	NaN	NaN	NaN	NaN	NaN	NaN	NaN	0.0180165	NaN	NaN	NaN	NaN	0.00600892	NaN	NaN	NaN	NaN	NaN	NaN	NaN	NaN	0.0141479	NaN	NaN	NaN	NaN	NaN	NaN	0.0042403	0.000918548
ENSG00000132561	NaN	0.0041591	0.000650641	0.00119962	0.00242868	0.0110926	NaN	0.00109189	0.0129477	0.00654396	0.00454766	NaN	0.0150424	NaN	0.00958547	NaN	0.00719436	NaN	NaN	0.00635089	0.00101928	0.0112972	0.001449	0.00480884	0.0018835	0.0113539	0.0022568	0.0106766	NaN	NaN	0.00191223	0.00516258	0.00487027	0.00174795	NaN	0.00280176	NaN	0.00866922	NaN	NaN	NaN	0.00546838	0.0054157	0.000606544	0.00233864	0.00125768	0.00231328	NaN	0.00249745	0.00312072
ENSG00000132563	0.000527119	NaN	0.000970589	NaN	NaN	0.00224902	NaN	0.00314584	NaN	NaN	NaN	NaN	NaN	NaN	NaN	0.000400042	0.0014892	0.00029559	NaN	0.0111028	0.000357053	NaN	0.00448017	NaN	0.00152341	NaN	0.00196294	NaN	NaN	NaN	NaN	NaN	NaN	NaN	NaN	NaN	0.000984227	NaN	0.00136876	NaN	NaN	NaN	NaN	NaN	0.0163309	0.000762422	0.00334907	0.000369562	0.00417285	0.0261231
ENSG00000132589	NaN	0.00108463	NaN	0.00173215	0.00144548	0.000738001	0.000511548	0.000752939	0.00107218	0.000806588	0.00157321	NaN	0.00231429	0.00209951	NaN	0.000695514	0.00220476	NaN	NaN	0.00181774	NaN	NaN	0.000358595	0.00109252	0.000623896	0.00195593	0.00176614	0.00146496	0.0028841	0.0046365	0.000402321	NaN	0.00170097	0.00183757	0.00185609	NaN	NaN	0.000410009	0.000433704	NaN	0.000615441	0.00221636	0.000679051	NaN	0.000540225	0.00278937	0.000828891	0.000425678	0.00161841	0.00206034
ENSG00000132591	NaN	0.000741194	NaN	0.00263199	0.00258973	0.0016152	0.00578109	0.00145638	0.00329747	0.000330666	0.00572024	NaN	0.00515081	0.00248687	NaN	NaN	0.00188342	NaN	NaN	0.00174032	NaN	NaN	0.00253608	0.00306872	0.00318263	0.00422894	0.000517166	0.00238818	0.00295508	0.00296617	NaN	NaN	0.00197902	0.000537921	0.000347493	NaN	NaN	0.00198801	NaN	NaN	0.0162796	0.00288951	NaN	NaN	0.0011096	0.00137085	0.00210708	0.00026592	0.000749333	0.00432281
ENSG00000132600	0.00383832	0.00755716	0.0112185	0.0117816	0.00662027	0.0132283	0.00347662	0.00203551	0.00855891	0.0230182	0.00672521	NaN	0.00845878	0.00884569	0.000873006	0.00656667	0.011387	0.00840817	NaN	0.0104477	0.00838346	0.00197106	0.0236934	0.0100547	0.00200609	0.00381006	0.0142728	0.00485857	0.00871285	0.0124085	0.00152361	0.00154586	0.0137693	0.00650708	0.0051763	0.00530034	0.0115871	0.0154381	0.0113111	NaN	0.0242273	0.00507003	0.0053555	NaN	0.0101818	0.00859693	0.00793534	0.00823612	0.00976632	0.00829979
ENSG00000132603	NaN	0.000670041	NaN	NaN	0.00115319	0.00100139	NaN	0.00213879	0.0112502	0.00465166	0.00733801	NaN	0.00267202	0.00215542	NaN	NaN	NaN	NaN	NaN	NaN	NaN	NaN	0.000956347	0.00100358	NaN	0.00681739	NaN	0.0218435	0.00123348	0.00972263	0.000733312	NaN	0.013309	0.0101516	0.00137418	NaN	NaN	NaN	NaN	NaN	NaN	0.0117802	NaN	NaN	NaN	NaN	0.000585037	NaN	NaN	0.00212928
ENSG00000132612	0.00256285	0.00305653	0.00135235	0.00418288	0.000918947	0.00132665	0.00531705	0.00165388	0.00115132	0.00505767	0.00132118	NaN	0.00365132	0.00148947	NaN	0.00108842	0.00356957	0.00381336	NaN	0.00100083	0.00189103	0.000917112	0.0028942	0.00124989	0.0010619	0.000933481	0.00182298	0.00156453	0.0108332	0.00134172	0.00464275	NaN	0.00146029	0.00225002	0.00157254	0.00292505	0.000701089	0.00453704	0.00120732	NaN	0.00583615	0.0014952	0.00118061	NaN	0.000865299	0.00220424	0.00094153	0.00283924	0.00233155	0.00259096
ENSG00000132613	NaN	NaN	NaN	NaN	NaN	NaN	NaN	NaN	0.00653056	NaN	0.0120583	NaN	0.0191164	0.00163593	NaN	0.000972192	0.000394497	NaN	NaN	NaN	NaN	NaN	0.000761944	0.000444912	NaN	0.00231443	NaN	0.00696031	NaN	0.00366711	NaN	NaN	0.0245569	NaN	NaN	NaN	NaN	0.0372768	NaN	NaN	NaN	0.00200742	NaN	NaN	NaN	0.0050492	0.0047759	NaN	NaN	0.0139058
ENSG00000132622	NaN	NaN	NaN	0.00105419	0.00206184	NaN	NaN	0.00558812	0.0040305	NaN	0.00303009	NaN	0.0103408	0.00193664	NaN	NaN	NaN	NaN	NaN	NaN	NaN	NaN	0.0393142	NaN	NaN	0.00674885	0.0208003	NaN	NaN	NaN	NaN	NaN	0.0029876	NaN	NaN	NaN	NaN	NaN	NaN	NaN	NaN	0.00297213	NaN	NaN	0.00994795	NaN	0.021928	NaN	NaN	0.00377704
ENSG00000132623	NaN	NaN	NaN	NaN	NaN	NaN	NaN	0.00404352	NaN	NaN	NaN	NaN	NaN	NaN	NaN	NaN	NaN	NaN	NaN	NaN	NaN	NaN	NaN	NaN	NaN	NaN	NaN	NaN	NaN	NaN	NaN	NaN	NaN	NaN	NaN	NaN	NaN	NaN	NaN	NaN	NaN	NaN	NaN	NaN	NaN	NaN	NaN	NaN	NaN	NaN
ENSG00000132631	NaN	NaN	NaN	NaN	NaN	NaN	NaN	0.00547636	NaN	NaN	NaN	NaN	NaN	NaN	NaN	NaN	NaN	NaN	NaN	NaN	NaN	NaN	NaN	NaN	NaN	NaN	NaN	NaN	NaN	NaN	NaN	NaN	NaN	NaN	NaN	NaN	NaN	NaN	NaN	NaN	NaN	NaN	NaN	NaN	NaN	NaN	NaN	NaN	NaN	NaN
ENSG00000132635	NaN	0.00366917	0.00162648	0.000889853	0.000425123	0.000400309	0.000778858	0.000353197	0.001619	0.00186341	0.00123656	NaN	0.00353926	0.000644763	NaN	0.000776145	0.000657911	0.000282132	NaN	0.00153443	0.00113826	0.000443734	0.00187644	0.00100929	0.00216291	0.00308293	0.00320977	0.00533726	0.00156083	0.00592574	0.00149369	NaN	0.00136538	0.00105196	0.00123908	0.00428633	NaN	0.000261566	0.00134249	NaN	0.0039527	0.00550482	0.000590377	NaN	0.00252428	0.00041822	0.00349881	0.000296817	0.00102318	0.00164396
ENSG00000132639	0.000942861	NaN	0.000892005	NaN	NaN	NaN	NaN	0.012006	NaN	NaN	NaN	NaN	NaN	NaN	0.000782706	0.00182858	0.000394723	0.00101155	NaN	NaN	0.00105986	0.0160026	0.000928145	NaN	0.00252734	NaN	NaN	0.448156	NaN	NaN	NaN	0.00090897	NaN	NaN	NaN	NaN	0.000782596	NaN	0.000642941	0.001354	NaN	NaN	0.00381402	NaN	NaN	0.00123088	NaN	0.000780204	0.394987	NaN
ENSG00000132640	0.00434101	0.00531662	0.00688964	0.0153778	0.00904834	0.00284235	0.011475	0.00293057	0.00518266	0.00137252	0.00962103	NaN	0.0103713	NaN	0.00113464	0.00341832	0.000659373	0.00505098	NaN	0.00852768	0.00738754	0.00237496	0.0041937	0.011928	0.000917284	0.00976061	0.00872048	0.00420728	NaN	0.0176853	0.00312838	NaN	0.00694223	0.000966538	0.00731372	NaN	0.0143784	NaN	0.00192508	0.0072354	NaN	0.00319616	0.00111608	NaN	0.000805112	0.00199444	0.00446246	0.000710531	0.00350061	0.00505869
ENSG00000132646	NaN	NaN	NaN	NaN	0.000250265	NaN	NaN	NaN	0.00580084	NaN	NaN	NaN	0.0181538	NaN	NaN	NaN	NaN	NaN	NaN	NaN	NaN	NaN	NaN	0.000788454	NaN	0.00699431	NaN	0.00479203	NaN	0.016053	NaN	NaN	0.00842231	NaN	0.00134113	NaN	NaN	NaN	NaN	NaN	NaN	0.0247709	NaN	NaN	NaN	NaN	0.000248012	NaN	NaN	0.00651723
ENSG00000132664	NaN	NaN	NaN	NaN	0.00038078	NaN	NaN	0.000479452	0.0174181	NaN	0.0123588	NaN	0.00787527	0.0010693	NaN	NaN	NaN	NaN	NaN	NaN	NaN	NaN	0.00161078	0.00723816	0.00124682	0.00449292	0.00661328	0.0115264	NaN	NaN	NaN	NaN	0.00563844	NaN	0.000296639	NaN	NaN	NaN	NaN	NaN	NaN	0.012936	NaN	NaN	NaN	0.000273913	0.00146704	0.00186855	0.00594752	0.00629642
ENSG00000132669	NaN	0.00121167	NaN	0.00131557	0.00403645	0.00262837	0.0101317	NaN	0.00762432	0.00127367	0.0056182	NaN	0.00753282	0.00669097	NaN	NaN	0.0201227	NaN	NaN	0.00770094	NaN	0.00616534	0.00753956	0.00700688	0.000848556	0.00717565	0.000495429	0.00671292	NaN	NaN	0.00242822	NaN	0.00683846	0.000796985	0.000580163	0.00798293	NaN	NaN	0.00103688	NaN	NaN	0.00492258	0.0117701	NaN	0.00662777	NaN	0.0010233	NaN	0.00680178	0.00178426
ENSG00000132670	0.000851909	0.00190832	0.0027557	0.00564282	0.00425247	0.00203612	0.00806611	0.000842846	0.00447621	0.00335897	0.00301122	NaN	0.00705084	0.00144064	0.00134226	0.000937643	0.000755969	0.00183345	NaN	0.00511959	0.000794053	0.00146532	0.000827778	0.00212329	0.00391651	0.00478008	0.000774852	0.000824832	0.00229406	0.000322095	0.000692444	0.00128707	0.00347032	0.0050096	0.000980733	0.00232475	0.00496657	NaN	0.00325332	0.00223691	0.00831411	0.00409556	0.00163971	NaN	0.00255402	0.0043	0.00205496	0.00234628	0.0049544	0.00344997
ENSG00000132676	NaN	NaN	NaN	NaN	NaN	NaN	NaN	0.00561795	0.00478759	NaN	NaN	NaN	NaN	NaN	NaN	NaN	NaN	NaN	NaN	NaN	NaN	NaN	NaN	NaN	NaN	NaN	NaN	NaN	NaN	NaN	NaN	NaN	0.00635895	NaN	NaN	NaN	NaN	NaN	NaN	NaN	NaN	NaN	NaN	NaN	NaN	NaN	NaN	NaN	NaN	NaN
ENSG00000132677	NaN	NaN	NaN	NaN	NaN	NaN	NaN	NaN	NaN	NaN	NaN	NaN	0.0278971	NaN	NaN	0.00820019	NaN	NaN	NaN	NaN	NaN	NaN	NaN	NaN	NaN	0.0218081	NaN	NaN	NaN	NaN	NaN	NaN	NaN	NaN	NaN	NaN	NaN	NaN	NaN	NaN	NaN	NaN	0.00524389	NaN	NaN	0.00147428	NaN	NaN	NaN	NaN
ENSG00000132681	NaN	NaN	NaN	NaN	NaN	NaN	NaN	0.00290493	NaN	NaN	NaN	NaN	NaN	NaN	NaN	NaN	NaN	NaN	NaN	NaN	NaN	NaN	NaN	NaN	NaN	NaN	NaN	NaN	NaN	NaN	NaN	NaN	NaN	NaN	NaN	NaN	NaN	NaN	NaN	NaN	NaN	NaN	NaN	NaN	NaN	NaN	NaN	NaN	NaN	NaN
ENSG00000132688	0.0150989	0.0026221	0.00131846	0.00288301	0.00365547	0.00124702	NaN	0.00698547	0.0015492	0.00631691	0.00137113	NaN	0.00196076	0.000792756	NaN	0.0177512	0.0016292	0.0006673	NaN	0.00344512	0.0103331	0.00181857	0.00212504	0.00621409	0.000759279	0.00712989	0.00292644	0.00529004	NaN	0.00702021	0.000682416	0.00986404	0.00405419	0.00141898	0.0151009	0.00070058	0.00120143	NaN	0.000988403	0.00683793	NaN	0.00310078	NaN	NaN	0.000793169	0.00707636	0.00114538	0.00117993	0.00167879	0.00289268
ENSG00000132692	0.00204572	NaN	0.00183709	NaN	NaN	NaN	NaN	NaN	NaN	NaN	NaN	NaN	0.0174599	NaN	0.00180285	0.00763064	0.00382909	0.00215733	NaN	NaN	0.00197666	NaN	NaN	NaN	NaN	NaN	NaN	NaN	NaN	NaN	NaN	NaN	NaN	NaN	NaN	NaN	0.00387843	NaN	0.00179146	NaN	NaN	NaN	NaN	NaN	NaN	0.00591984	NaN	0.00434982	NaN	NaN
ENSG00000132693	NaN	NaN	NaN	NaN	NaN	NaN	0.0455347	NaN	NaN	NaN	NaN	NaN	NaN	NaN	NaN	NaN	NaN	NaN	NaN	NaN	NaN	NaN	NaN	NaN	NaN	NaN	NaN	NaN	NaN	NaN	NaN	NaN	NaN	NaN	NaN	NaN	NaN	0.0147949	NaN	NaN	NaN	NaN	NaN	NaN	NaN	NaN	NaN	NaN	NaN	NaN
ENSG00000132694	0.000993759	0.00310166	0.00050416	0.00199795	0.00384314	0.00170102	0.00165458	0.000531681	0.0029376	0.000704592	0.00282172	NaN	0.00317468	0.00162064	0.0100466	0.000864961	0.00097532	0.000926081	NaN	0.000704436	0.00130635	0.000644581	0.00131825	0.00204116	0.00130102	0.00231901	0.000869334	0.00273456	NaN	0.00388466	0.000873396	NaN	0.0105191	0.00076063	0.00203882	0.000469428	0.00126791	0.00190884	0.00144315	NaN	0.0119504	0.00322175	0.000504228	0.000283695	0.00167569	0.00180056	0.00074096	0.000476976	0.00156004	0.00219734
ENSG00000132702	NaN	NaN	NaN	NaN	NaN	NaN	NaN	NaN	NaN	NaN	NaN	NaN	NaN	NaN	NaN	0.0163435	NaN	NaN	NaN	NaN	NaN	NaN	NaN	NaN	NaN	NaN	NaN	NaN	NaN	NaN	NaN	NaN	NaN	NaN	NaN	NaN	NaN	NaN	NaN	NaN	NaN	NaN	NaN	NaN	NaN	0.00103351	NaN	NaN	NaN	NaN
ENSG00000132716	NaN	0.00151795	NaN	0.00407955	0.00222424	0.000369334	0.00153214	0.000557037	0.00208511	0.000306621	0.00106944	NaN	0.00226327	0.000414239	NaN	0.0018685	0.00210659	0.00289418	NaN	0.000311062	NaN	0.000562528	0.000305853	0.00062067	0.00123034	0.00165197	0.00185277	0.000592341	0.00249155	0.000723417	0.000350825	NaN	0.00193339	0.000524785	0.000291876	0.000309867	NaN	0.000878982	0.000428558	NaN	0.00690717	0.00251615	0.000613296	NaN	0.000859493	0.000440064	0.000443751	0.000460699	0.00225034	0.00298956
ENSG00000132718	NaN	0.00899746	0.000397577	NaN	NaN	NaN	NaN	NaN	0.030309	NaN	NaN	NaN	NaN	NaN	NaN	0.0014023	0.00127785	0.00123254	NaN	NaN	0.000627589	NaN	0.0153417	NaN	0.00149938	NaN	NaN	0.00225665	0.0101984	NaN	NaN	NaN	NaN	NaN	0.0037701	NaN	0.00238195	NaN	0.000579721	NaN	NaN	0.0341178	NaN	NaN	NaN	0.0016678	0.0080522	0.00194266	0.00167449	0.00491418
ENSG00000132740	0.000862764	0.0133173	NaN	0.00674363	0.0282674	0.00467255	NaN	0.000716526	0.0198481	0.000532332	0.0191454	NaN	0.0112243	0.0371029	NaN	0.00153574	0.000675558	0.0102327	NaN	0.0192269	NaN	0.00407121	0.00869288	0.010106	0.00160515	0.0106077	0.0154825	0.0179018	0.00209479	0.00170276	0.0170456	NaN	0.0178915	0.00436614	0.00248507	0.0149669	NaN	0.0305798	NaN	NaN	0.0563531	0.029702	0.0204859	NaN	0.00941812	0.00163193	0.00841022	0.00119272	0.015209	0.0214719
ENSG00000132746	NaN	NaN	NaN	NaN	NaN	NaN	NaN	NaN	NaN	NaN	NaN	NaN	0.00532549	NaN	NaN	NaN	NaN	NaN	NaN	NaN	NaN	NaN	NaN	0.0104353	NaN	0.00555621	NaN	NaN	NaN	NaN	NaN	NaN	NaN	NaN	NaN	NaN	NaN	NaN	NaN	NaN	NaN	NaN	NaN	NaN	NaN	NaN	NaN	NaN	NaN	NaN
ENSG00000132749	NaN	NaN	NaN	NaN	NaN	NaN	NaN	0.00311089	NaN	NaN	NaN	NaN	NaN	NaN	NaN	NaN	NaN	NaN	NaN	NaN	NaN	NaN	NaN	NaN	NaN	NaN	NaN	NaN	NaN	NaN	NaN	NaN	NaN	NaN	NaN	NaN	NaN	NaN	NaN	NaN	NaN	NaN	NaN	NaN	NaN	NaN	NaN	NaN	NaN	NaN
ENSG00000132763	NaN	NaN	NaN	NaN	NaN	NaN	NaN	0.00226816	NaN	NaN	NaN	NaN	NaN	NaN	NaN	NaN	NaN	NaN	NaN	NaN	NaN	NaN	NaN	NaN	NaN	NaN	NaN	NaN	NaN	NaN	NaN	NaN	NaN	NaN	NaN	NaN	NaN	0.000845273	NaN	NaN	NaN	NaN	NaN	NaN	NaN	NaN	NaN	NaN	NaN	NaN
ENSG00000132768	NaN	NaN	NaN	0.00927311	0.0061355	0.0106415	0.0157608	0.0052096	0.000503895	NaN	0.0139157	NaN	0.0163285	0.00047419	NaN	NaN	NaN	NaN	NaN	NaN	NaN	NaN	NaN	0.00465066	NaN	0.0065121	NaN	0.00291751	NaN	0.00273414	NaN	NaN	0.00839092	0.00497903	0.000889514	NaN	NaN	NaN	NaN	NaN	NaN	0.00522677	NaN	NaN	NaN	NaN	0.00832719	NaN	NaN	0.00858062
ENSG00000132780	0.00101052	NaN	0.00699111	NaN	0.00715316	0.00392043	NaN	0.000322508	0.00104989	NaN	0.000942104	NaN	0.00118837	0.00060063	NaN	0.00074013	0.000971367	0.00715819	NaN	0.00308824	0.001374	0.00127909	0.000575497	0.00393387	0.00332278	0.0135544	0.00103856	0.0121057	NaN	NaN	0.00120713	NaN	0.00331399	NaN	NaN	0.00391862	0.000775583	NaN	0.00285217	0.000620123	NaN	0.00957307	0.000611577	NaN	NaN	0.000796239	0.000842768	0.00113467	NaN	0.00611683
ENSG00000132781	NaN	NaN	NaN	NaN	0.00121578	0.0102821	NaN	NaN	0.0132752	NaN	0.00109835	NaN	0.00124833	0.00114858	NaN	0.00626481	NaN	NaN	NaN	NaN	NaN	NaN	NaN	0.00394166	0.0263936	0.00864196	0.00112795	0.00651272	0.00436926	NaN	NaN	NaN	0.0153752	NaN	NaN	NaN	NaN	NaN	NaN	NaN	NaN	0.0179274	0.00137892	NaN	NaN	0.00121007	0.0134402	NaN	0.00698181	0.0050835
ENSG00000132793	NaN	0.017672	NaN	0.00566486	0.00289412	0.00335592	0.00150457	NaN	0.00492845	0.0095914	0.00336718	NaN	0.00337247	NaN	NaN	NaN	NaN	NaN	NaN	NaN	NaN	NaN	0.00161647	0.00192008	0.013314	0.00103847	0.00222541	0.0144508	NaN	NaN	0.00664044	NaN	0.00550436	0.00564016	0.00249332	NaN	NaN	0.00934317	NaN	NaN	NaN	0.0044795	0.000405999	NaN	0.00774176	NaN	0.00444746	NaN	0.0160796	0.0016942
ENSG00000132819	NaN	0.0169891	NaN	0.00406073	0.00521026	0.00222923	NaN	0.0025351	0.002839	0.00170499	0.00179176	NaN	0.0125105	0.000967102	NaN	NaN	NaN	NaN	NaN	0.000350256	NaN	NaN	0.00266595	0.0105919	0.000690744	0.00186483	0.00236686	0.0120931	0.00161309	0.00546092	0.000399859	NaN	0.00843293	0.00655565	NaN	NaN	NaN	0.000406374	NaN	NaN	0.00368763	0.00165502	0.00128968	NaN	0.00468122	0.000835541	0.00268682	NaN	0.00320645	0.0147961
ENSG00000132821	0.00188356	NaN	0.00106787	0.0412255	NaN	NaN	NaN	NaN	0.0316538	NaN	NaN	NaN	NaN	0.151932	0.00334894	0.000854673	0.00454067	0.00245123	NaN	NaN	0.00457437	NaN	NaN	NaN	0.00182615	NaN	NaN	NaN	NaN	NaN	NaN	NaN	NaN	NaN	NaN	NaN	0.00515209	NaN	0.000386288	NaN	NaN	NaN	NaN	NaN	0.00220681	0.000280185	0.0175098	0.00309515	NaN	NaN
ENSG00000132823	0.0077928	0.00154867	0.00434842	0.00770246	0.00845741	0.00283667	0.010295	0.0114959	0.00754536	0.00306039	0.00475303	NaN	0.00403074	0.00848298	NaN	0.00290668	0.0020793	0.000771695	NaN	0.00787127	NaN	0.00330512	0.000595488	0.00238228	0.00545386	0.00316578	0.00695134	0.00580895	0.00884025	0.00492438	0.00707915	NaN	0.00755436	0.0069409	0.00449314	0.00419313	NaN	0.00296121	0.00087338	NaN	0.00942864	0.00764049	0.000960497	NaN	0.00118242	0.00482333	0.00403038	0.00393824	0.00690702	0.00637369
ENSG00000132824	NaN	NaN	NaN	0.000238005	0.00162766	NaN	NaN	NaN	0.000217701	NaN	0.00162456	NaN	0.00351074	NaN	NaN	NaN	NaN	NaN	NaN	NaN	NaN	NaN	NaN	0.00522701	NaN	0.000671748	NaN	0.00143436	NaN	0.000612638	NaN	NaN	0.00291082	NaN	0.000951043	NaN	NaN	NaN	NaN	NaN	0.0199563	0.00236064	NaN	NaN	0.00146632	NaN	0.000173592	NaN	0.00318731	0.00260072
ENSG00000132837	NaN	NaN	NaN	NaN	NaN	NaN	NaN	NaN	NaN	NaN	NaN	NaN	NaN	NaN	NaN	NaN	NaN	NaN	NaN	NaN	NaN	NaN	NaN	NaN	NaN	NaN	NaN	NaN	NaN	NaN	NaN	NaN	NaN	NaN	NaN	NaN	NaN	0.0154509	NaN	NaN	NaN	NaN	NaN	NaN	NaN	NaN	0.132617	NaN	NaN	NaN
ENSG00000132840	NaN	NaN	NaN	NaN	0.0355758	NaN	NaN	NaN	NaN	0.0515238	0.0157244	NaN	NaN	NaN	NaN	NaN	NaN	NaN	NaN	NaN	NaN	NaN	0.0688469	NaN	NaN	NaN	0.0277342	0.0191662	NaN	NaN	NaN	NaN	0.0506438	NaN	NaN	NaN	NaN	0.00322271	NaN	NaN	NaN	0.0158418	NaN	NaN	NaN	NaN	0.0312428	NaN	0.0237283	0.0229852
ENSG00000132842	NaN	0.00187075	NaN	0.00114163	0.0029948	0.00134595	0.000377035	0.00142554	0.0024053	0.00191728	0.00256947	NaN	0.0022721	0.000549086	NaN	NaN	NaN	NaN	NaN	0.00035445	NaN	0.00138231	0.00149806	0.00191634	0.00395386	0.00307814	0.00115393	0.00310788	0.00180534	0.00494386	0.00646891	NaN	0.00229004	0.000422428	0.00241378	0.000870823	NaN	NaN	NaN	NaN	0.0209511	0.00939497	0.00125288	NaN	0.00233249	NaN	0.00262688	NaN	0.00298329	0.00323627
ENSG00000132846	NaN	NaN	NaN	NaN	0.0270968	0.00574432	0.000664043	NaN	0.0158105	NaN	0.00722095	NaN	NaN	NaN	NaN	NaN	NaN	NaN	NaN	NaN	NaN	0.0014081	NaN	NaN	0.00109976	NaN	0.00550284	0.011446	NaN	NaN	NaN	NaN	0.0108358	0.000991688	NaN	NaN	NaN	NaN	NaN	NaN	NaN	0.0141972	NaN	NaN	NaN	NaN	0.00906866	NaN	0.0114476	0.0171013
ENSG00000132849	NaN	NaN	NaN	0.0191613	NaN	0.00877062	0.003457	NaN	0.0127271	NaN	0.0129856	NaN	0.0139629	NaN	NaN	0.00623143	NaN	NaN	NaN	0.00162543	NaN	NaN	NaN	0.0060678	0.00163633	0.00533014	0.00938374	0.00746217	NaN	0.0207451	0.00250378	NaN	0.00611955	0.0015579	NaN	0.00139925	NaN	NaN	NaN	NaN	NaN	NaN	NaN	0.00114382	0.0230265	0.0108662	0.0011039	NaN	0.0128364	NaN
ENSG00000132854	NaN	NaN	NaN	NaN	NaN	NaN	0.0245454	NaN	NaN	NaN	NaN	NaN	NaN	NaN	NaN	NaN	NaN	NaN	NaN	NaN	NaN	NaN	NaN	NaN	NaN	NaN	NaN	NaN	NaN	NaN	NaN	NaN	NaN	NaN	NaN	NaN	NaN	NaN	NaN	NaN	NaN	NaN	NaN	NaN	NaN	NaN	NaN	NaN	NaN	0.00864035
ENSG00000132872	NaN	NaN	NaN	NaN	NaN	NaN	NaN	NaN	NaN	NaN	NaN	NaN	NaN	NaN	NaN	0.00244907	NaN	NaN	NaN	NaN	NaN	NaN	NaN	NaN	0.00279371	NaN	NaN	NaN	NaN	NaN	NaN	NaN	NaN	NaN	NaN	NaN	NaN	NaN	NaN	NaN	NaN	NaN	NaN	NaN	NaN	0.00137514	NaN	NaN	NaN	NaN
ENSG00000132879	0.000832506	0.00885673	0.00143051	0.000883019	0.00423965	0.00364254	0.00118094	0.00111235	0.00211971	0.00223951	0.000720934	NaN	0.00358394	0.0010745	0.00698776	0.00168121	0.00177513	0.000827498	NaN	0.00147933	0.00232692	0.00218826	0.000955125	0.00164089	0.00312637	0.00237383	0.00103949	0.012544	0.0119265	NaN	0.000831707	NaN	0.00426081	0.00261617	0.000435355	0.000246786	0.00163661	0.00205866	0.000812961	NaN	0.0122479	0.00970952	0.0012181	NaN	0.00136206	0.00113325	0.00178052	0.00062875	0.00726128	0.00325208
ENSG00000132906	NaN	0.0181936	NaN	0.0297392	0.0260646	0.0256608	0.00929028	0.00455304	0.0259366	0.0244988	0.0234834	NaN	NaN	NaN	NaN	0.000798972	0.017021	NaN	NaN	0.0363608	NaN	0.0177522	0.0242127	0.0191662	0.0067836	NaN	0.0167306	0.0251129	NaN	0.0195099	0.0191314	NaN	0.0121304	0.0153335	NaN	0.0149464	NaN	NaN	0.000774294	NaN	0.0189375	0.0329642	0.0430211	NaN	0.0207663	0.00105072	0.0178783	0.00354715	0.0191863	0.0152565
ENSG00000132912	NaN	NaN	NaN	NaN	0.00088047	0.00594789	0.00046285	0.00125369	0.000849169	NaN	0.00047881	NaN	0.000553467	NaN	NaN	NaN	NaN	NaN	NaN	NaN	NaN	NaN	NaN	0.00137091	NaN	0.00104095	0.000631159	0.00446459	NaN	0.00177608	NaN	NaN	0.00109	0.000885343	0.000533989	NaN	NaN	NaN	NaN	NaN	0.00934152	0.00578839	NaN	NaN	0.000843599	NaN	0.000475487	NaN	0.00452685	0.00130718
ENSG00000132932	0.00163227	NaN	0.000545388	NaN	NaN	NaN	NaN	0.000355987	NaN	NaN	NaN	NaN	NaN	NaN	NaN	0.00104571	NaN	0.00294578	NaN	NaN	NaN	NaN	NaN	NaN	0.000943198	NaN	NaN	NaN	NaN	NaN	NaN	NaN	NaN	NaN	NaN	NaN	NaN	NaN	0.00136967	NaN	NaN	NaN	NaN	NaN	NaN	0.00236078	NaN	0.00180083	NaN	NaN
ENSG00000132950	NaN	NaN	NaN	NaN	0.00186867	NaN	NaN	0.000668619	0.0138414	NaN	0.00529421	NaN	0.0245069	NaN	NaN	NaN	NaN	NaN	NaN	NaN	NaN	NaN	0.00267522	0.00983753	NaN	NaN	NaN	0.0124023	NaN	NaN	NaN	NaN	0.00113354	NaN	0.00370294	NaN	NaN	NaN	NaN	NaN	NaN	0.00680345	NaN	NaN	NaN	NaN	NaN	NaN	NaN	0.0142494
ENSG00000132952	NaN	0.00755897	NaN	NaN	0.00326781	0.00461815	0.0046588	0.00176194	0.00754854	0.00054918	0.00550467	NaN	0.0113138	0.0041176	NaN	0.00357874	NaN	NaN	NaN	0.000396109	NaN	NaN	0.00712517	0.00400156	0.00428819	0.0023236	0.00335642	0.00754681	0.000247655	0.0202361	0.00235859	NaN	0.00376657	0.00898147	0.00155513	NaN	NaN	0.00959804	NaN	NaN	0.030791	0.00818696	0.0050752	NaN	NaN	0.00671128	0.00316369	NaN	0.0068581	0.00304208
ENSG00000132953	NaN	NaN	NaN	0.00187735	0.015026	0.00198598	NaN	NaN	0.00889931	NaN	0.00711231	NaN	0.0168445	NaN	NaN	0.000424694	NaN	NaN	NaN	NaN	NaN	NaN	0.00440466	0.00997277	NaN	0.00660931	0.00872982	0.0138194	0.000755958	0.00428737	NaN	NaN	0.0202862	NaN	0.000765354	NaN	NaN	NaN	NaN	NaN	NaN	0.0158626	NaN	NaN	NaN	0.0069479	0.0088666	NaN	NaN	0.0142137
ENSG00000132965	NaN	NaN	NaN	NaN	NaN	NaN	NaN	NaN	NaN	NaN	NaN	NaN	NaN	NaN	NaN	NaN	NaN	NaN	NaN	NaN	NaN	NaN	NaN	NaN	NaN	NaN	NaN	NaN	NaN	NaN	NaN	NaN	NaN	NaN	NaN	NaN	NaN	NaN	NaN	NaN	0.0226722	NaN	NaN	NaN	NaN	NaN	NaN	NaN	NaN	NaN
ENSG00000132970	0.0013023	0.0140545	0.00299017	NaN	0.00825012	NaN	NaN	0.00170631	0.0128814	0.0047765	0.0106515	NaN	0.0164931	NaN	0.00403133	0.00416712	0.00242764	0.00102253	NaN	0.000903476	0.00101505	0.00110311	0.00870813	NaN	0.0158375	NaN	0.00262546	0.0109383	NaN	NaN	NaN	0.00164362	0.00394227	0.00118974	0.00755267	NaN	0.00332696	NaN	0.0025476	0.00520981	NaN	0.00889622	0.00085771	NaN	0.0114996	0.00341815	0.00926425	0.00300401	0.0153499	0.0102591
ENSG00000132972	NaN	NaN	NaN	NaN	NaN	NaN	NaN	0.00079085	NaN	NaN	NaN	NaN	NaN	NaN	NaN	NaN	NaN	NaN	NaN	NaN	NaN	NaN	NaN	NaN	NaN	NaN	NaN	NaN	NaN	NaN	NaN	NaN	NaN	NaN	NaN	NaN	NaN	NaN	NaN	NaN	NaN	NaN	NaN	NaN	NaN	NaN	NaN	NaN	NaN	NaN
ENSG00000132975	NaN	NaN	NaN	NaN	NaN	NaN	NaN	NaN	NaN	NaN	NaN	NaN	0.0147742	NaN	NaN	0.00744247	0.00104161	NaN	NaN	NaN	NaN	NaN	NaN	NaN	NaN	NaN	NaN	NaN	NaN	NaN	NaN	NaN	NaN	NaN	NaN	NaN	NaN	NaN	0.00207515	NaN	NaN	NaN	NaN	NaN	NaN	0.00130049	NaN	NaN	NaN	NaN
ENSG00000133019	NaN	NaN	NaN	NaN	NaN	NaN	NaN	NaN	NaN	NaN	NaN	NaN	NaN	NaN	NaN	NaN	NaN	NaN	NaN	NaN	NaN	NaN	0.00126292	NaN	NaN	NaN	0.000971235	NaN	NaN	NaN	NaN	NaN	NaN	NaN	NaN	NaN	NaN	NaN	NaN	NaN	NaN	NaN	NaN	NaN	NaN	NaN	0.00125284	NaN	NaN	NaN
ENSG00000133020	NaN	NaN	NaN	NaN	NaN	NaN	NaN	NaN	NaN	NaN	NaN	NaN	NaN	NaN	NaN	NaN	NaN	NaN	NaN	NaN	NaN	NaN	NaN	NaN	NaN	NaN	NaN	NaN	NaN	0.0296646	NaN	NaN	NaN	NaN	NaN	NaN	NaN	NaN	NaN	NaN	NaN	NaN	NaN	NaN	NaN	NaN	NaN	NaN	NaN	NaN
ENSG00000133026	0.000700266	0.00183327	0.000494336	0.0074659	0.00361008	0.00527881	NaN	0.00253347	0.00309982	0.000524516	0.00383365	NaN	0.00875574	NaN	NaN	0.00129931	0.00210563	0.00149377	NaN	0.00504454	0.00256489	0.000617217	0.00554972	0.00106333	0.00425899	0.00868128	0.00379557	0.00279417	NaN	NaN	NaN	NaN	0.00629288	0.00233258	0.00130622	0.000518909	0.00426789	0.014376	0.00245487	NaN	NaN	0.00892856	0.00201798	NaN	0.00181977	0.000693162	0.00182088	0.00283132	0.00374097	0.00578655
ENSG00000133027	0.00807063	0.0102473	0.000812486	0.00118122	0.0300539	0.0084696	0.00513203	0.00102289	0.00285302	0.00336784	0.0206698	NaN	0.00226631	0.0133469	0.00979036	0.00119203	0.00132849	0.000382978	NaN	0.00101002	0.002034	0.000559518	0.00419719	0.00234437	0.00637389	0.00290948	0.00355081	0.00439033	0.000480109	0.00145709	0.00142598	0.00302474	0.00233796	0.00120204	0.000438001	0.000821876	0.00029227	0.00680459	0.00043046	0.00117256	0.00333806	0.0305905	0.000353448	0.00419449	0.0043239	0.00276982	0.00579656	0.000834073	0.00649914	0.00234955
ENSG00000133028	NaN	NaN	NaN	NaN	NaN	NaN	NaN	NaN	NaN	NaN	NaN	NaN	NaN	NaN	NaN	NaN	NaN	NaN	NaN	NaN	NaN	NaN	NaN	NaN	NaN	NaN	NaN	NaN	0.0241763	NaN	NaN	NaN	0.0126665	NaN	0.00734556	NaN	NaN	NaN	NaN	NaN	NaN	NaN	NaN	NaN	NaN	NaN	NaN	NaN	NaN	NaN
ENSG00000133030	0.00328978	0.00389458	0.00126331	0.0028675	0.00326979	0.00287961	0.00290569	0.00152042	0.00367246	0.00219612	0.00489038	NaN	0.00317803	0.00277647	0.00361383	0.000897284	0.00221455	0.00161235	NaN	0.00439787	0.00129438	0.00212441	0.00211548	0.0025603	0.00376025	0.00314025	0.00310952	0.00295928	0.00356435	0.00257545	0.000725688	0.000746352	0.00296433	0.00375293	0.00159062	0.00301854	0.00174912	0.00326769	0.000722318	0.00323909	0.0202431	0.00386694	0.00100783	0.000981175	0.0063081	0.00161391	0.00437624	0.00243409	0.00413253	0.00375809
ENSG00000133048	NaN	NaN	NaN	NaN	0.109999	NaN	NaN	NaN	0.212887	NaN	0.0916984	NaN	0.0186758	NaN	NaN	NaN	0.0185068	NaN	NaN	NaN	NaN	NaN	NaN	0.0522609	0.118251	0.0398686	NaN	0.199195	NaN	0.222047	NaN	NaN	0.219727	NaN	0.550957	NaN	NaN	0.318656	0.0284599	NaN	0.201421	0.175589	NaN	NaN	NaN	NaN	NaN	0.0411109	NaN	0.211263
ENSG00000133055	NaN	NaN	NaN	NaN	NaN	NaN	NaN	NaN	NaN	NaN	NaN	NaN	NaN	NaN	NaN	NaN	NaN	NaN	NaN	NaN	NaN	NaN	NaN	NaN	NaN	NaN	NaN	NaN	NaN	0.0334731	NaN	NaN	NaN	NaN	NaN	NaN	NaN	NaN	NaN	NaN	NaN	NaN	NaN	NaN	NaN	NaN	NaN	NaN	NaN	NaN
ENSG00000133056	NaN	NaN	NaN	0.00212598	0.000537971	0.00693913	NaN	NaN	0.0038527	NaN	0.00271517	NaN	0.00570312	0.000331151	NaN	NaN	NaN	NaN	NaN	NaN	NaN	NaN	0.00827327	0.00216495	NaN	0.0101243	NaN	NaN	NaN	NaN	NaN	NaN	0.00467945	0.000534039	NaN	NaN	NaN	NaN	NaN	NaN	NaN	0.0128786	NaN	NaN	0.0177478	NaN	NaN	NaN	0.00919613	0.013019
ENSG00000133059	0.00260127	0.00578086	0.00804247	NaN	0.0125783	0.000499458	NaN	0.000481014	0.00622783	0.00129819	0.0276034	NaN	0.0110431	0.00353583	0.00572109	0.00059014	0.00541644	0.00101276	NaN	0.0106764	0.00950005	0.00529353	0.00773412	0.00939552	0.00320029	0.00830744	0.00573442	0.0106994	NaN	0.00271131	NaN	NaN	0.00781434	NaN	0.000711267	0.0011731	0.000701792	NaN	0.00380307	0.00222288	NaN	0.0115855	0.00818561	NaN	NaN	0.00106097	0.00932633	0.000599167	0.00733641	0.00615919
ENSG00000133063	NaN	NaN	NaN	NaN	NaN	NaN	NaN	NaN	0.438229	NaN	NaN	NaN	NaN	NaN	NaN	NaN	NaN	NaN	NaN	NaN	NaN	NaN	NaN	NaN	NaN	NaN	NaN	NaN	NaN	NaN	NaN	NaN	NaN	NaN	NaN	NaN	NaN	NaN	NaN	NaN	0.170206	0.351825	NaN	NaN	NaN	NaN	NaN	NaN	NaN	NaN
ENSG00000133065	0.00311742	0.00746448	0.000324013	0.00198375	0.00342421	0.00174951	0.0216001	0.00275451	0.00161894	0.00159221	0.00749474	NaN	0.0118008	0.00155204	0.00963292	0.00101851	0.00317787	0.0042948	NaN	0.0135265	0.0091531	0.00149687	0.00576241	0.00730253	0.00193591	0.0151827	0.0015593	0.00275605	NaN	0.00582233	0.00104911	NaN	0.00265378	0.00299869	0.00188858	0.0072459	0.000813546	NaN	0.0052824	NaN	NaN	0.00375428	0.00336593	NaN	0.00380364	0.000767618	0.0046856	0.00297337	0.00302834	0.00493081
ENSG00000133067	NaN	0.00609664	NaN	NaN	NaN	NaN	NaN	0.0011282	0.0191077	NaN	0.0393711	NaN	0.0159418	0.00266443	NaN	NaN	NaN	NaN	NaN	NaN	NaN	NaN	NaN	0.000882611	0.0142234	0.0120893	NaN	0.0218367	NaN	NaN	NaN	NaN	0.123815	NaN	NaN	NaN	NaN	NaN	NaN	NaN	0.0576114	NaN	NaN	NaN	0.0762152	0.0018827	NaN	NaN	0.0146062	NaN
ENSG00000133069	0.00114755	NaN	0.00565813	NaN	NaN	NaN	NaN	NaN	NaN	NaN	NaN	NaN	NaN	NaN	NaN	0.00131904	0.00281565	0.00368648	NaN	NaN	0.00274199	NaN	NaN	NaN	0.000869861	NaN	NaN	NaN	NaN	NaN	NaN	0.000771769	NaN	NaN	NaN	NaN	0.00612839	NaN	0.00130386	NaN	0.00475794	NaN	NaN	NaN	NaN	0.000822553	NaN	0.00171563	NaN	NaN
ENSG00000133083	0.000577078	NaN	0.000604485	NaN	0.00176537	NaN	NaN	NaN	NaN	NaN	0.0138749	NaN	0.0178305	NaN	0.000570926	0.00209326	0.000793123	0.00110109	NaN	NaN	0.00134292	NaN	NaN	NaN	0.00456143	0.00528713	0.00282517	NaN	NaN	NaN	NaN	0.000781882	NaN	NaN	NaN	NaN	0.00112707	NaN	0.000520869	NaN	NaN	0.0111269	NaN	NaN	NaN	0.0106922	0.0143821	0.000293475	NaN	0.00813426
ENSG00000133103	NaN	NaN	NaN	NaN	NaN	NaN	NaN	0.00122643	NaN	NaN	NaN	NaN	NaN	NaN	NaN	NaN	NaN	NaN	NaN	NaN	NaN	NaN	NaN	NaN	0.000893327	NaN	NaN	0.0170304	NaN	NaN	NaN	NaN	0.0151773	NaN	0.0155496	NaN	NaN	NaN	NaN	NaN	NaN	0.0312169	NaN	NaN	NaN	0.0123474	NaN	NaN	NaN	NaN
ENSG00000133104	NaN	0.00290828	0.0019613	0.00644405	0.00230671	0.00242387	NaN	0.00075899	0.00457384	0.000511153	0.00235839	NaN	0.00882286	NaN	NaN	0.00151323	0.00063768	NaN	NaN	0.00452869	0.00184124	NaN	0.00156791	0.000602614	0.0032111	0.00567801	0.00269324	0.00339622	NaN	0.00275858	NaN	NaN	0.00627004	0.00446283	0.00235989	NaN	NaN	NaN	0.00230248	NaN	0.0291951	0.00370022	0.00209916	NaN	0.00281797	0.0037368	0.0032976	NaN	0.00167657	0.00278386
ENSG00000133106	NaN	NaN	NaN	NaN	0.0203907	0.00234212	NaN	0.00245593	0.0202828	0.00254585	NaN	NaN	NaN	0.00422117	NaN	NaN	NaN	NaN	NaN	NaN	NaN	NaN	NaN	NaN	NaN	NaN	NaN	NaN	0.0165067	NaN	0.0034978	NaN	NaN	NaN	0.0334044	NaN	NaN	NaN	NaN	NaN	0.0608256	0.0054145	NaN	NaN	NaN	NaN	NaN	NaN	NaN	NaN
ENSG00000133110	NaN	0.0296335	NaN	NaN	0.0126974	0.00855197	NaN	NaN	0.0395063	NaN	0.0245452	NaN	0.0261378	NaN	NaN	NaN	NaN	NaN	NaN	NaN	NaN	NaN	0.0459182	0.0153767	NaN	0.0280466	0.0212637	0.0222332	NaN	0.000388068	NaN	NaN	0.0356542	0.00701679	0.16992	NaN	NaN	NaN	NaN	NaN	NaN	0.0197642	NaN	NaN	0.00707968	NaN	0.0149661	NaN	0.0601882	0.0432507
ENSG00000133112	NaN	NaN	NaN	NaN	0.00227678	0.000670426	NaN	NaN	0.0056803	NaN	0.00460727	NaN	0.00059426	0.00107143	NaN	NaN	NaN	NaN	NaN	0.00231028	NaN	NaN	0.0019927	0.00408253	0.00221053	0.00721112	0.00132915	0.0140577	NaN	0.000499501	NaN	NaN	0.00173073	0.00111415	0.000614967	NaN	NaN	0.00076018	NaN	NaN	0.00279878	0.00496238	0.000356528	NaN	0.000740857	NaN	0.000866259	NaN	0.00140705	0.00757836
ENSG00000133121	NaN	0.00705591	NaN	0.0157282	0.00841639	0.00341256	NaN	NaN	0.00541054	0.00676296	0.0115276	NaN	NaN	0.000595823	NaN	NaN	NaN	NaN	NaN	0.00237576	NaN	0.00167029	0.0013234	NaN	NaN	NaN	0.00441237	0.00619838	NaN	NaN	NaN	NaN	0.00513507	0.00166445	0.000810774	NaN	NaN	NaN	NaN	NaN	NaN	0.0118548	NaN	NaN	0.00100983	NaN	0.00290964	NaN	0.00577629	0.00524165
ENSG00000133193	NaN	0.000430168	NaN	0.0012165	0.00450434	0.00233073	0.000747644	0.00340748	0.00261781	0.000820223	0.000447656	NaN	0.000891209	0.00321315	NaN	NaN	NaN	NaN	NaN	0.000447703	NaN	NaN	0.000556351	0.000900745	0.000752238	0.00100575	0.0007349	0.00334872	0.000333477	0.00210312	NaN	NaN	0.00877402	0.00100704	0.000570726	NaN	NaN	NaN	NaN	NaN	0.00928518	0.00163835	NaN	NaN	0.00105367	NaN	0.00399058	NaN	0.0042866	0.00174193
ENSG00000133195	NaN	NaN	NaN	NaN	0.00203285	0.00151546	0.0195852	NaN	0.00491204	NaN	0.0153523	NaN	0.00372023	NaN	NaN	NaN	NaN	NaN	NaN	NaN	NaN	NaN	NaN	0.00211082	NaN	0.00265316	NaN	0.00130861	NaN	NaN	NaN	NaN	0.00723339	0.00805014	0.0130517	NaN	NaN	0.00773713	NaN	NaN	NaN	0.00344025	NaN	NaN	NaN	NaN	NaN	NaN	NaN	0.0175483
ENSG00000133243	0.000573936	0.00236372	0.00105866	0.00355471	0.00242998	0.00280341	0.00252829	0.00174261	0.0029832	0.00424859	0.00216954	NaN	0.0019399	0.00557898	0.00109464	0.00196672	0.00159972	0.00062445	NaN	0.00265295	0.00129333	0.00112754	0.00306914	0.00190223	0.000847912	0.00236725	0.00396744	0.00211094	0.0040751	0.00286775	0.00530482	NaN	0.00500715	0.00179663	0.00208712	0.00249307	0.00228532	0.00135502	0.00133701	0.000736969	0.00371184	0.00211789	0.00402354	0.00119717	0.00397476	0.000937808	0.00257362	0.000891478	0.00170976	0.00532996
ENSG00000133246	NaN	NaN	NaN	NaN	NaN	NaN	NaN	NaN	NaN	NaN	NaN	NaN	NaN	NaN	NaN	NaN	NaN	NaN	NaN	NaN	NaN	NaN	NaN	NaN	NaN	NaN	NaN	NaN	NaN	NaN	NaN	NaN	NaN	NaN	NaN	NaN	NaN	NaN	NaN	NaN	0.0189549	NaN	NaN	NaN	NaN	NaN	NaN	NaN	NaN	NaN
ENSG00000133247	NaN	NaN	NaN	NaN	NaN	NaN	NaN	NaN	NaN	NaN	NaN	NaN	NaN	NaN	NaN	0.00479751	NaN	NaN	NaN	NaN	NaN	NaN	NaN	NaN	NaN	NaN	NaN	NaN	NaN	NaN	NaN	NaN	NaN	NaN	NaN	NaN	NaN	NaN	NaN	NaN	NaN	NaN	NaN	NaN	NaN	0.0103963	NaN	NaN	NaN	NaN
ENSG00000133250	0.000695658	0.0031676	0.000824262	0.00790469	0.00115668	0.00851086	0.00150065	0.0032184	0.00604817	0.000414637	0.0099064	NaN	0.00779458	0.00524052	NaN	0.0036162	0.000414267	0.000469521	NaN	0.00537315	0.0157355	0.00630848	0.00092128	0.000810113	0.00510506	0.00260715	0.00421589	0.0071138	0.00280548	0.00395208	0.000696748	NaN	0.00512318	0.00566991	0.000609244	0.000541079	0.00323612	0.000821967	0.00246525	NaN	0.0100001	0.0012464	0.000951364	0.000501948	0.00125206	0.000902256	0.00241972	0.00463383	0.00540302	0.00586383
ENSG00000133256	NaN	NaN	NaN	NaN	NaN	NaN	NaN	NaN	NaN	NaN	NaN	NaN	NaN	0.00726311	NaN	NaN	0.0176163	NaN	NaN	NaN	NaN	NaN	NaN	NaN	0.0122365	NaN	NaN	NaN	NaN	NaN	NaN	NaN	0.00334388	NaN	NaN	NaN	NaN	NaN	0.00638716	NaN	NaN	NaN	NaN	NaN	NaN	NaN	NaN	NaN	NaN	NaN
ENSG00000133265	NaN	NaN	NaN	NaN	NaN	NaN	NaN	NaN	NaN	NaN	NaN	NaN	NaN	NaN	NaN	NaN	NaN	NaN	NaN	NaN	NaN	NaN	NaN	NaN	NaN	NaN	NaN	NaN	NaN	NaN	NaN	NaN	NaN	NaN	NaN	NaN	NaN	NaN	0.000757966	NaN	NaN	NaN	NaN	NaN	NaN	NaN	NaN	NaN	NaN	NaN
ENSG00000133275	NaN	NaN	NaN	0.00425095	0.00101676	0.00101592	0.000367915	NaN	0.002106	NaN	0.000707643	NaN	0.00187158	NaN	NaN	NaN	NaN	NaN	NaN	NaN	NaN	NaN	0.00304407	0.00108541	NaN	0.000967172	0.00347988	0.00127947	NaN	0.00117038	NaN	NaN	0.000945124	0.000265617	0.000447098	NaN	NaN	NaN	NaN	NaN	0.00268298	0.00163307	NaN	NaN	0.00222373	NaN	0.0012213	NaN	0.00232712	0.00173553
ENSG00000133302	NaN	NaN	NaN	NaN	NaN	NaN	NaN	NaN	NaN	NaN	NaN	NaN	NaN	NaN	NaN	0.00479739	NaN	NaN	NaN	NaN	NaN	NaN	NaN	NaN	NaN	NaN	NaN	NaN	NaN	NaN	NaN	NaN	NaN	NaN	NaN	NaN	NaN	NaN	NaN	NaN	NaN	NaN	NaN	NaN	NaN	0.0134817	NaN	NaN	NaN	NaN
ENSG00000133313	0.00940783	0.00436485	0.00513641	0.00378126	0.00330855	0.00362896	0.0179112	0.00104693	0.00249274	0.00246829	0.00345909	NaN	0.00997764	0.00337328	0.0121644	0.0150724	0.00167622	0.0111359	NaN	0.00351178	0.00560167	NaN	0.00932326	0.0074624	0.00413242	0.001965	0.000836662	0.00558098	0.0144559	0.00469482	0.00270389	NaN	0.0031435	0.00575703	0.00333104	0.012133	0.00561879	0.00415915	0.00792859	0.00240675	0.00652608	0.00483624	0.00172103	NaN	0.00399719	0.00635526	0.00230305	0.00656501	0.00778855	0.00730254
ENSG00000133315	0.00685275	0.000799967	0.00436738	0.00118078	0.00715851	0.00179522	0.00432077	0.00683334	0.00126054	0.00212626	0.0047255	NaN	0.00495	NaN	NaN	0.00207227	0.00762335	0.0069427	NaN	0.00164327	NaN	NaN	0.00433364	0.00571951	0.00612106	0.00392853	0.00318214	0.00109112	NaN	0.00192778	NaN	NaN	0.00271252	0.00187497	0.000334743	0.00548193	0.0145437	0.00203136	0.00050582	NaN	NaN	0.00349183	0.00206596	NaN	0.00141881	0.00181801	0.00170261	0.00404593	0.00457933	0.00709282
ENSG00000133316	NaN	NaN	NaN	NaN	NaN	NaN	NaN	NaN	0.00125485	NaN	NaN	NaN	0.000373389	NaN	NaN	NaN	NaN	NaN	NaN	NaN	NaN	NaN	NaN	NaN	NaN	0.00509167	NaN	0.0217758	NaN	0.000839567	NaN	NaN	0.00135966	NaN	0.00385155	NaN	NaN	NaN	NaN	NaN	0.00161677	0.00241051	NaN	NaN	NaN	NaN	NaN	NaN	NaN	NaN
ENSG00000133317	NaN	NaN	NaN	NaN	0.00713324	NaN	NaN	NaN	NaN	NaN	0.00980846	NaN	NaN	NaN	NaN	NaN	NaN	NaN	NaN	NaN	NaN	NaN	NaN	NaN	NaN	NaN	NaN	NaN	NaN	NaN	NaN	NaN	NaN	NaN	NaN	NaN	NaN	NaN	NaN	NaN	NaN	0.00793282	NaN	NaN	NaN	NaN	NaN	NaN	NaN	NaN
ENSG00000133318	NaN	NaN	NaN	0.00273173	0.00092628	0.00295294	0.00353287	NaN	0.00133677	NaN	0.00291742	NaN	0.00241307	NaN	NaN	NaN	NaN	NaN	NaN	NaN	NaN	NaN	NaN	0.00116725	NaN	0.000859848	NaN	0.00109186	NaN	0.000861939	NaN	NaN	0.000498038	0.00584955	0.0013337	NaN	NaN	NaN	NaN	NaN	0.00248743	0.000626959	NaN	NaN	0.000248259	NaN	0.000744514	NaN	0.00250928	0.00125937
ENSG00000133392	NaN	0.000815872	NaN	0.00152614	0.00130098	0.00183397	NaN	0.000807766	0.00263583	0.00112105	0.0025614	NaN	0.00193763	0.0106373	NaN	NaN	NaN	NaN	NaN	0.00101572	NaN	0.00120024	0.0010114	0.00106816	NaN	0.00280628	0.00144859	0.00123172	0.00770218	0.00992313	0.00100812	NaN	0.0010824	0.000802055	NaN	0.00117222	NaN	NaN	NaN	NaN	0.0309904	0.00241097	0.00731945	0.00068885	0.00904102	NaN	0.00149874	NaN	0.000822176	0.00144465
ENSG00000133393	0.00858269	0.00294478	0.00116981	0.00181902	0.00306182	0.00223192	0.000857842	0.000560724	0.00213045	0.000315924	0.00258893	NaN	0.00194457	0.00368217	NaN	0.0117531	0.00429643	0.00253463	NaN	0.000439674	0.00111851	0.00233264	0.000849442	0.00247451	0.000717408	0.00573101	0.00148992	0.00865466	0.00112054	0.00189512	0.00766233	NaN	0.00331683	0.00251509	0.00079964	0.00100703	0.00280302	0.000660672	0.00380322	NaN	NaN	0.0124384	0.00168204	NaN	0.00169775	0.00138808	0.000729342	0.0058644	0.00464275	0.00683677
ENSG00000133398	0.00109806	0.0027041	0.00436742	0.00183181	0.00397716	0.00228452	0.00566303	0.00322343	0.00591332	0.00318225	0.00463495	NaN	0.00818594	0.00229728	NaN	0.00157169	0.00356409	0.00296786	NaN	0.00303732	0.000518538	0.00182366	0.00223322	0.00320807	0.00650053	0.00347303	0.00169818	0.00516825	0.00160827	0.00373967	0.00401888	NaN	0.00552866	0.00272039	0.000720512	0.00148347	0.000931865	0.00795702	0.00604623	NaN	0.0124679	0.00286958	0.00261931	0.00128543	0.00723279	0.00667659	0.00360554	0.0033199	0.00122855	0.0049716
ENSG00000133401	0.0080667	NaN	NaN	0.000935755	0.00202192	NaN	NaN	0.00642695	0.00248929	NaN	0.0189373	NaN	0.00425639	NaN	NaN	NaN	0.00341955	0.000441078	NaN	NaN	NaN	NaN	NaN	0.0143339	NaN	0.00152156	NaN	NaN	NaN	NaN	NaN	NaN	NaN	NaN	NaN	NaN	NaN	NaN	0.00182604	NaN	NaN	0.0130739	NaN	NaN	0.00100817	NaN	NaN	0.00352225	NaN	0.00494357
ENSG00000133422	NaN	0.00922174	NaN	NaN	0.00562561	0.000742938	NaN	0.00128747	0.0151711	NaN	0.00897383	NaN	0.0170681	0.000844043	NaN	NaN	NaN	NaN	NaN	0.000942424	NaN	NaN	0.00394993	0.0139978	0.0104277	0.00479117	0.00159789	0.00521528	NaN	0.00609231	NaN	NaN	0.00426411	0.000773138	0.000991347	NaN	NaN	NaN	NaN	NaN	NaN	0.00543921	0.00178556	NaN	NaN	0.000856986	0.00514876	NaN	0.000771119	0.00480673
ENSG00000133424	NaN	NaN	NaN	0.0086385	0.00313349	0.00242755	NaN	NaN	0.0151034	0.00080954	0.00181735	NaN	0.0109086	NaN	NaN	NaN	0.000467605	0.00120754	NaN	NaN	NaN	0.00100038	0.00119133	NaN	NaN	0.00199827	0.00160314	0.0123309	NaN	0.0083947	NaN	NaN	0.0732481	0.000765629	NaN	NaN	NaN	NaN	NaN	NaN	NaN	0.0101694	0.00781236	NaN	0.0178953	0.000684403	0.00221731	0.000538685	0.00988466	0.00845839
ENSG00000133454	NaN	NaN	NaN	0.00103572	NaN	NaN	NaN	0.000751009	NaN	NaN	NaN	NaN	NaN	NaN	NaN	NaN	NaN	NaN	NaN	NaN	NaN	NaN	NaN	NaN	NaN	NaN	NaN	NaN	NaN	0.00366301	NaN	NaN	NaN	NaN	NaN	NaN	NaN	NaN	NaN	NaN	NaN	NaN	NaN	NaN	0.00279842	NaN	NaN	NaN	0.00566251	NaN
ENSG00000133460	0.00717696	NaN	0.0118568	0.0207269	NaN	NaN	0.00834907	0.0135823	NaN	0.0138467	NaN	NaN	NaN	NaN	NaN	0.00736219	0.00758624	0.00174993	NaN	0.0279785	NaN	NaN	0.00994022	NaN	0.0124488	NaN	0.0200268	NaN	NaN	NaN	NaN	NaN	0.0133572	NaN	NaN	NaN	0.0138616	NaN	0.0087665	NaN	NaN	NaN	NaN	NaN	0.010913	0.00641432	0.00245149	0.00167173	NaN	0.0208842
ENSG00000133466	NaN	NaN	NaN	NaN	NaN	0.0144559	NaN	0.0325675	0.0139167	NaN	NaN	NaN	0.00761665	0.018231	NaN	NaN	NaN	NaN	NaN	0.00512096	NaN	NaN	NaN	NaN	NaN	NaN	NaN	NaN	NaN	NaN	NaN	NaN	0.0302975	NaN	0.00444012	NaN	NaN	0.0140332	NaN	NaN	NaN	0.00210486	NaN	NaN	NaN	NaN	NaN	NaN	NaN	0.0228202
ENSG00000133477	NaN	NaN	NaN	NaN	NaN	0.0157101	0.00664897	0.00721723	NaN	NaN	NaN	NaN	0.00484603	NaN	NaN	NaN	NaN	NaN	NaN	NaN	NaN	NaN	NaN	0.00257728	NaN	0.00298468	NaN	NaN	NaN	NaN	NaN	NaN	0.0144033	NaN	NaN	NaN	NaN	NaN	NaN	NaN	NaN	NaN	NaN	NaN	NaN	NaN	NaN	NaN	NaN	NaN
ENSG00000133488	NaN	NaN	NaN	NaN	NaN	NaN	NaN	0.0207229	NaN	NaN	NaN	NaN	NaN	NaN	NaN	NaN	NaN	NaN	NaN	NaN	NaN	NaN	NaN	NaN	NaN	NaN	NaN	NaN	NaN	NaN	NaN	NaN	NaN	NaN	NaN	NaN	NaN	NaN	NaN	NaN	NaN	NaN	NaN	NaN	NaN	NaN	NaN	NaN	NaN	NaN
ENSG00000133561	NaN	0.000673418	NaN	0.000526296	0.00578547	0.00198837	NaN	NaN	0.00468359	0.00123455	0.00120342	NaN	0.0109355	0.000808098	NaN	NaN	NaN	NaN	NaN	NaN	NaN	0.000813715	NaN	NaN	NaN	NaN	0.00127914	0.00864969	0.0462393	NaN	0.000705645	NaN	0.00181688	0.0105265	NaN	NaN	NaN	NaN	NaN	NaN	0.00642642	0.00540688	NaN	NaN	0.0016224	NaN	0.00730161	NaN	NaN	0.0117166
ENSG00000133574	NaN	NaN	NaN	0.00053648	0.00220213	0.00291269	NaN	NaN	0.00272841	NaN	0.00220476	NaN	0.00433226	NaN	NaN	NaN	NaN	NaN	NaN	NaN	NaN	NaN	0.00204408	0.00048678	NaN	NaN	0.00504387	0.00243202	NaN	0.00533243	NaN	NaN	0.00760104	NaN	NaN	NaN	NaN	NaN	NaN	NaN	0.01169	0.00166442	NaN	NaN	0.000596434	NaN	0.00437662	NaN	0.00735718	0.00344855
ENSG00000133597	NaN	NaN	NaN	NaN	0.0142533	0.00659935	NaN	NaN	0.00845685	NaN	0.006791	NaN	0.00679543	NaN	NaN	NaN	NaN	NaN	NaN	NaN	NaN	NaN	0.0118747	0.000926241	NaN	0.0059362	NaN	0.0053249	NaN	NaN	NaN	NaN	0.0122194	NaN	NaN	NaN	NaN	NaN	NaN	NaN	NaN	0.0138243	NaN	NaN	NaN	NaN	0.00426231	NaN	0.0181562	0.011609
ENSG00000133619	NaN	NaN	NaN	0.000458668	NaN	NaN	NaN	NaN	NaN	NaN	NaN	NaN	NaN	NaN	NaN	NaN	NaN	NaN	NaN	NaN	NaN	NaN	NaN	NaN	0.0114083	NaN	NaN	NaN	NaN	NaN	NaN	NaN	NaN	NaN	NaN	NaN	NaN	NaN	NaN	NaN	NaN	NaN	NaN	NaN	0.000987225	NaN	NaN	NaN	NaN	0.00032619
ENSG00000133639	NaN	0.0092303	NaN	0.00602348	0.00530105	0.00457924	0.00266722	0.00879788	0.00448244	0.000862286	0.00468251	NaN	0.00388164	0.00494855	NaN	0.000448805	NaN	NaN	NaN	0.00453737	NaN	0.00296985	0.000601043	0.00149705	0.000607811	0.00295196	0.0061449	0.00261645	0.00424299	0.00774547	0.00394202	NaN	0.00860864	0.000645399	0.00439857	0.00373841	NaN	0.00383389	NaN	NaN	0.00431715	0.00297197	0.00194347	NaN	0.00662229	0.00350994	0.00515382	NaN	0.00364306	0.00378448
ENSG00000133640	NaN	NaN	NaN	NaN	NaN	NaN	NaN	0.00636973	NaN	NaN	NaN	NaN	NaN	NaN	NaN	NaN	NaN	NaN	NaN	NaN	NaN	NaN	NaN	NaN	NaN	NaN	NaN	NaN	NaN	NaN	NaN	NaN	NaN	NaN	NaN	NaN	NaN	NaN	NaN	NaN	NaN	NaN	NaN	NaN	NaN	NaN	NaN	NaN	NaN	NaN
ENSG00000133641	NaN	0.00560812	NaN	NaN	0.00357075	NaN	NaN	0.00239975	0.0110202	NaN	0.0132619	NaN	0.00798731	NaN	NaN	NaN	0.00996911	0.00730072	NaN	NaN	NaN	NaN	0.00392852	0.00166957	NaN	0.0046322	0.00641975	0.0285605	0.00688411	NaN	NaN	NaN	0.00699068	0.0102933	0.000585048	NaN	NaN	NaN	NaN	NaN	NaN	0.0143993	0.00906591	NaN	NaN	0.0134857	0.0129384	0.00299316	0.0128607	0.0183826
ENSG00000133657	NaN	0.00825286	NaN	0.0312278	0.00208997	0.00403727	0.00151735	0.000397106	0.00367305	0.023354	0.00314048	NaN	0.00633707	0.00153689	NaN	0.00121132	0.00972628	0.00605806	NaN	0.00579973	NaN	NaN	0.00322595	0.00491816	0.009771	0.00751768	0.00760989	0.00609523	0.000397566	0.0110218	NaN	NaN	0.00478957	0.000786026	0.00189739	NaN	NaN	0.00629524	0.000451723	NaN	0.0755448	0.00540872	NaN	NaN	0.00507646	0.000483641	0.00464853	NaN	0.00864579	0.00682107
ENSG00000133661	NaN	NaN	NaN	NaN	NaN	NaN	NaN	NaN	0.0160827	NaN	NaN	NaN	NaN	NaN	NaN	NaN	NaN	NaN	NaN	NaN	NaN	NaN	NaN	NaN	NaN	NaN	NaN	NaN	NaN	NaN	NaN	NaN	NaN	NaN	NaN	NaN	NaN	NaN	NaN	NaN	NaN	NaN	NaN	NaN	NaN	NaN	NaN	NaN	NaN	NaN
ENSG00000133665	NaN	NaN	NaN	NaN	NaN	NaN	NaN	0.00857134	NaN	NaN	NaN	NaN	NaN	NaN	NaN	NaN	NaN	NaN	NaN	NaN	NaN	NaN	NaN	NaN	NaN	NaN	NaN	NaN	NaN	NaN	NaN	NaN	NaN	NaN	NaN	NaN	NaN	NaN	NaN	NaN	NaN	NaN	NaN	NaN	NaN	NaN	NaN	NaN	NaN	NaN
ENSG00000133678	0.0119626	0.0161762	0.000594324	NaN	0.00606893	0.00507288	0.00337977	0.000497499	0.00730237	0.000843998	0.00474958	NaN	0.00410116	0.00971751	0.0136856	0.00546251	0.00409133	0.00324946	NaN	0.0010847	0.00112808	0.000430956	0.0103515	0.00246682	0.0104771	0.00277576	0.000542551	0.00830598	0.00101876	NaN	0.00619333	NaN	0.000983168	0.00800484	0.0031283	0.00458193	0.000482655	0.00618173	0.00141263	NaN	NaN	0.0073107	0.00273729	0.000614893	NaN	0.00069633	0.000466295	0.00698479	0.0110867	0.014557
ENSG00000133687	0.000723254	0.00896167	0.00189398	0.00390292	0.00298873	0.00184237	NaN	NaN	0.0169471	0.0187308	0.00576851	NaN	0.0119518	0.00539699	NaN	NaN	0.00134673	0.00225165	NaN	0.00978089	0.00126534	0.00183997	0.0027371	0.0168174	0.00922765	0.0153338	0.00382887	0.00538679	NaN	0.0124669	0.000911498	0.00107047	0.0213397	0.00504555	0.00396122	0.00242237	0.0030321	NaN	0.000878168	NaN	NaN	0.00759637	0.0118347	NaN	0.00935775	NaN	0.00563769	0.00636889	0.00465248	0.00880367
ENSG00000133703	0.00269807	0.00253757	0.000811382	0.00911861	0.00545618	0.00488429	0.00621527	0.000641135	0.00604208	0.00825291	0.00929242	NaN	0.0104221	0.0025901	0.00588785	0.00219957	0.00160137	0.00178881	NaN	0.00121064	0.010083	0.00849884	0.0151163	0.00573911	0.00289381	0.00650734	0.00388495	0.00884197	0.00495336	0.0171849	0.000990288	NaN	0.00782097	0.00350155	0.000771094	0.0012365	0.00848368	0.00816617	0.00242452	0.00165092	0.0036083	0.00945228	0.00174528	0.000773732	0.00710109	0.00118646	0.00222767	0.00287801	0.0018533	0.00329033
ENSG00000133704	0.00164787	0.00539071	0.00522419	0.0076174	0.00476621	0.00142391	0.00158512	0.00094965	0.00430124	0.000734697	0.00564567	NaN	0.00857569	0.00145957	0.00900307	0.000962141	0.00181033	0.00541306	NaN	0.00338859	0.00265261	0.000935082	0.00268143	0.00393848	0.00203805	0.00522742	0.0014732	0.00450037	0.000580541	0.00649912	0.000577414	0.00849488	0.00592278	0.000918367	0.000674621	0.00121578	0.000589049	0.00103802	0.00219794	0.00200127	0.0271088	0.0051485	0.00175574	0.000445078	0.00144728	0.00673862	0.00173131	0.00347078	0.00433049	0.0054149
ENSG00000133706	0.00269217	0.00422873	0.00647637	0.00180956	0.00520382	0.00570371	0.00527919	0.00121938	0.00664339	0.0013209	0.00806341	NaN	0.00505546	0.00260629	NaN	0.00586426	0.00105723	0.000671208	NaN	0.001657	0.00487622	NaN	0.00475445	0.00416261	0.00680025	0.0043553	0.00315792	0.00469028	NaN	0.00287756	0.0084157	NaN	0.00711825	0.0057289	0.00317493	NaN	0.00506372	0.0103387	0.00185622	NaN	0.0131904	0.00704757	0.00272005	NaN	0.00125504	0.00619207	0.00524073	0.00178476	0.00747889	0.00641165
ENSG00000133710	NaN	NaN	NaN	NaN	NaN	NaN	NaN	NaN	NaN	NaN	NaN	NaN	0.00581674	NaN	NaN	NaN	NaN	NaN	NaN	NaN	NaN	NaN	NaN	0.00763257	NaN	0.00343708	NaN	NaN	NaN	NaN	NaN	NaN	NaN	NaN	NaN	0.0119791	NaN	NaN	NaN	NaN	NaN	NaN	NaN	NaN	NaN	NaN	NaN	NaN	NaN	NaN
ENSG00000133731	0.00287185	0.00265736	0.00204022	0.00226006	0.0138872	0.00602184	NaN	0.00375195	0.00810501	0.00286883	0.010482	NaN	NaN	0.0181306	NaN	0.00299438	0.00364236	0.00237369	NaN	0.0025453	0.0183111	NaN	0.00949543	0.0107924	0.0043308	NaN	0.00993387	0.00238195	0.00590171	0.0260659	0.00741039	NaN	0.00974878	0.00429541	0.00467336	0.000610353	0.00235393	0.00290039	0.00303788	NaN	NaN	0.0143963	0.00162384	NaN	0.000984433	0.000515128	0.011331	0.00174577	0.00883468	0.0108079
ENSG00000133739	NaN	NaN	NaN	NaN	NaN	NaN	NaN	0.00298566	NaN	NaN	NaN	NaN	NaN	NaN	NaN	NaN	NaN	NaN	NaN	NaN	NaN	NaN	NaN	NaN	NaN	NaN	NaN	NaN	NaN	NaN	NaN	NaN	NaN	NaN	NaN	NaN	NaN	NaN	NaN	NaN	NaN	NaN	NaN	NaN	NaN	NaN	NaN	NaN	NaN	0.0183771
ENSG00000133740	NaN	NaN	NaN	NaN	NaN	NaN	NaN	NaN	NaN	NaN	NaN	NaN	NaN	NaN	NaN	NaN	NaN	NaN	NaN	NaN	NaN	NaN	NaN	NaN	NaN	NaN	NaN	NaN	NaN	NaN	NaN	NaN	0.0181324	NaN	NaN	NaN	NaN	NaN	NaN	NaN	NaN	NaN	NaN	NaN	NaN	NaN	NaN	NaN	NaN	0.00934825
ENSG00000133789	NaN	0.0056499	NaN	0.00390422	0.00334011	0.00222262	NaN	NaN	0.00327117	0.000864868	0.00391649	NaN	0.00580808	0.00285878	NaN	NaN	NaN	NaN	NaN	0.005264	NaN	0.000892437	0.00254831	0.0023155	NaN	0.00717088	0.00253904	0.00544976	0.056581	0.0201587	0.000727227	NaN	0.00399022	0.00360796	0.00336586	0.000659358	NaN	NaN	NaN	NaN	0.035117	0.00607961	0.0154133	NaN	0.00160666	NaN	0.00154476	NaN	0.00254687	0.00424556
ENSG00000133794	NaN	NaN	NaN	NaN	NaN	NaN	NaN	0.0126124	0.000573635	NaN	NaN	NaN	0.0109653	NaN	NaN	NaN	NaN	NaN	NaN	NaN	NaN	NaN	NaN	NaN	NaN	NaN	NaN	NaN	NaN	NaN	NaN	NaN	NaN	NaN	NaN	NaN	NaN	NaN	NaN	NaN	NaN	NaN	NaN	NaN	NaN	NaN	NaN	NaN	NaN	NaN
ENSG00000133800	NaN	0.00715131	NaN	0.00890105	0.00208997	0.0028228	NaN	NaN	0.0159782	0.00206798	0.00575426	NaN	0.01214	0.00608981	NaN	NaN	0.0214148	NaN	NaN	NaN	NaN	NaN	0.00328427	0.00264801	NaN	0.0113481	0.00716667	0.0138573	NaN	0.018735	0.00740788	NaN	0.0149141	0.00206868	NaN	NaN	NaN	NaN	NaN	NaN	NaN	0.00520264	NaN	NaN	0.00346969	NaN	0.00587543	NaN	0.00845214	0.00934678
ENSG00000133805	NaN	NaN	NaN	NaN	NaN	NaN	NaN	NaN	0.0158554	0.00656448	NaN	NaN	0.0124055	0.00958111	NaN	NaN	NaN	NaN	NaN	NaN	NaN	NaN	NaN	0.0315779	0.00642424	0.00825782	NaN	NaN	0.00948696	0.0170089	NaN	NaN	NaN	NaN	NaN	NaN	NaN	NaN	NaN	NaN	0.0169069	NaN	NaN	NaN	NaN	NaN	NaN	NaN	NaN	NaN
ENSG00000133812	0.00156488	0.0132504	0.00331277	0.012074	0.00575191	0.0039656	NaN	0.00075201	0.0115182	0.000538009	0.00737428	NaN	0.0105592	0.00444249	0.00832949	0.00476706	0.0106427	0.0026929	NaN	0.00488249	0.000969377	0.000696139	0.000357473	0.0058138	0.00935667	0.00616585	0.00161143	0.00239904	NaN	NaN	0.00573756	NaN	0.00586319	0.00851459	0.00606023	0.00223252	0.0150379	0.0074729	0.00993814	NaN	0.0256951	0.00266435	0.00518269	0.000429256	0.0104512	0.00791261	0.00213579	0.0041032	0.00265575	0.00362817
ENSG00000133816	0.000395212	0.00576652	NaN	0.0122923	0.00892126	0.004151	0.00988815	0.00093071	0.00461452	0.000551173	0.0185162	NaN	0.0139326	0.00225389	NaN	0.0047341	NaN	0.000469996	NaN	0.0120382	0.00137145	0.00160281	0.00385791	0.00601081	NaN	0.00408367	0.00638597	0.00499449	NaN	0.0264607	0.00284849	NaN	0.00648108	0.00107398	0.0188378	0.000343976	NaN	0.0337459	NaN	NaN	0.00585306	0.00303071	0.00557144	NaN	0.00554828	0.0037856	0.00801224	0.0022024	0.00452626	0.00335541
ENSG00000133835	0.00242435	0.00126701	0.00344856	0.0026321	0.00186425	0.0017058	0.00199693	0.00287592	0.00303425	0.00250097	0.0020181	NaN	0.00404926	0.00479253	0.00496845	0.00679795	0.00380982	0.000894619	NaN	0.00710268	0.00929076	0.000994229	0.00251298	0.000822543	0.00195737	0.00218782	0.00279295	0.00472253	0.000853011	0.00507819	0.000463829	0.00453984	0.00217287	0.0029498	0.000753241	0.00289374	0.00438444	0.00223176	0.00273157	0.00573976	0.0189092	0.0028468	0.00184976	0.00140871	0.000947764	0.000912818	0.00144425	0.00537578	0.00151813	0.00378885
ENSG00000133858	NaN	0.000400529	NaN	NaN	0.000476592	0.00483528	NaN	0.000724587	0.00165429	0.000705223	0.00485947	NaN	0.0109428	0.01054	NaN	0.000343318	NaN	NaN	NaN	0.000829827	NaN	NaN	0.000264872	0.00387132	0.0181051	0.00173297	0.000821574	0.00204663	NaN	0.00123474	0.000850409	NaN	0.003978	0.000950487	0.00178196	NaN	NaN	NaN	NaN	NaN	NaN	0.0138786	NaN	NaN	0.000538034	0.000540548	0.0041392	NaN	0.00297095	0.00571396
ENSG00000133863	NaN	NaN	NaN	NaN	NaN	NaN	NaN	0.000943849	NaN	NaN	NaN	NaN	NaN	NaN	NaN	NaN	NaN	NaN	NaN	NaN	NaN	NaN	NaN	NaN	NaN	NaN	NaN	NaN	NaN	NaN	NaN	NaN	NaN	NaN	NaN	NaN	NaN	NaN	NaN	NaN	NaN	NaN	NaN	NaN	NaN	NaN	NaN	NaN	NaN	NaN
ENSG00000133872	NaN	NaN	NaN	0.00214194	0.00193317	0.00290749	0.00160546	0.00201226	0.00107833	0.00140983	0.00187704	NaN	0.0043157	NaN	NaN	0.00134197	NaN	NaN	NaN	NaN	NaN	NaN	0.00134658	0.00329259	0.000538622	0.00141158	0.0046711	0.00116675	NaN	0.00176303	NaN	NaN	0.00174133	0.00261588	0.00393466	NaN	NaN	0.00158716	NaN	NaN	0.0015547	0.00522801	NaN	NaN	0.00203271	0.00111974	0.00133945	NaN	0.00297606	0.00273478
ENSG00000133874	NaN	0.00198192	NaN	0.00588311	0.00536184	NaN	NaN	0.00175382	0.00523675	0.004655	0.00908631	NaN	0.00175903	0.0011024	NaN	0.00326358	NaN	NaN	NaN	NaN	NaN	NaN	0.0121346	NaN	NaN	0.0112901	0.00229773	0.0194727	0.00060669	0.0116364	NaN	NaN	0.0169579	NaN	NaN	NaN	NaN	NaN	NaN	NaN	0.0262981	0.00266561	0.00123662	NaN	0.00279004	0.00514875	0.00591736	NaN	0.00812514	0.0130891
ENSG00000133878	NaN	NaN	NaN	NaN	NaN	NaN	NaN	NaN	NaN	NaN	NaN	NaN	NaN	NaN	NaN	NaN	NaN	NaN	NaN	NaN	NaN	NaN	NaN	NaN	0.000353357	NaN	NaN	0.00189772	NaN	0.00200878	NaN	NaN	NaN	NaN	NaN	NaN	NaN	NaN	NaN	NaN	NaN	NaN	NaN	NaN	0.00112503	0.0070616	NaN	NaN	0.00538548	NaN
ENSG00000133884	NaN	0.000249903	NaN	0.00251956	0.0144363	0.00985532	NaN	0.00641165	0.0124518	NaN	0.0229839	NaN	0.0173537	0.00528335	NaN	NaN	NaN	NaN	NaN	NaN	NaN	NaN	0.0117538	0.0108669	0.0140087	0.0140902	0.0016249	0.00564955	NaN	0.00283516	NaN	NaN	0.0081472	NaN	NaN	NaN	NaN	NaN	NaN	NaN	0.0106832	0.0129979	NaN	NaN	0.0113583	0.000243217	0.00437044	NaN	0.00552119	0.0109388
ENSG00000133895	NaN	0.000942767	NaN	NaN	0.0012283	0.00230734	0.000346179	0.00105995	0.00136104	0.0020718	0.000632511	NaN	0.00425666	0.00146223	NaN	0.00186571	NaN	NaN	NaN	0.00211497	NaN	0.000708223	0.00966159	0.00597298	0.00141164	0.00195001	0.00140073	0.00660071	0.00427549	NaN	0.0142484	NaN	0.00116326	0.00134981	0.000710686	0.00373222	NaN	0.00113115	NaN	NaN	0.030985	0.00113218	0.00097977	NaN	NaN	0.00171129	0.000888177	0.000827406	0.00291923	0.00124199
ENSG00000133943	0.000602234	0.000853498	0.00490313	0.00690386	0.00149642	0.00209675	0.000606114	0.00181359	0.00550475	0.00174404	0.00189242	NaN	0.0049469	0.00279585	0.00036677	0.00135992	0.000932188	0.00086818	NaN	0.0022722	0.00237724	0.000721801	0.00250486	0.00142108	0.00321164	0.00270937	0.00249168	0.00749087	0.00155027	0.00540608	0.00338296	0.00355648	0.00260526	0.00290784	0.00146003	0.000409011	0.00113407	0.00193829	0.00193756	0.00255179	0.00993179	0.00708689	0.00132276	0.000829014	0.00321155	0.0022042	0.00368981	0.00123899	0.000955497	0.00403288
ENSG00000133958	NaN	NaN	NaN	NaN	NaN	NaN	NaN	0.0140105	NaN	NaN	NaN	NaN	NaN	NaN	NaN	0.000792408	NaN	NaN	NaN	NaN	NaN	NaN	NaN	NaN	0.00112372	NaN	NaN	NaN	NaN	NaN	NaN	NaN	NaN	NaN	NaN	NaN	NaN	NaN	NaN	NaN	NaN	NaN	NaN	NaN	NaN	0.00194736	NaN	NaN	NaN	NaN
ENSG00000133961	0.0011344	0.00206175	0.00428751	0.00332515	0.00195586	0.00107754	0.000806885	0.000506577	0.00177781	0.00058968	0.00550202	NaN	0.00577969	0.000175005	0.00530373	0.000293003	0.00743839	0.00410631	NaN	0.00355317	0.00500145	0.00478355	0.00201082	0.00107503	0.00744424	0.00159554	0.000519631	0.00319886	0.00189087	0.00296796	0.00553201	NaN	0.00257527	0.000375648	0.00463023	0.000302774	0.00327064	0.002859	0.00696046	NaN	0.00271138	0.00192435	0.00112354	NaN	0.00236665	0.000460931	0.00177498	0.00617618	0.00276881	0.00258008
ENSG00000133962	NaN	NaN	NaN	NaN	NaN	NaN	0.0160443	NaN	NaN	NaN	NaN	NaN	NaN	NaN	NaN	NaN	NaN	NaN	NaN	NaN	NaN	NaN	NaN	NaN	NaN	NaN	NaN	NaN	NaN	NaN	NaN	NaN	NaN	NaN	NaN	NaN	NaN	NaN	NaN	NaN	NaN	NaN	NaN	NaN	NaN	NaN	NaN	NaN	NaN	NaN
ENSG00000133983	NaN	0.00972803	NaN	0.0111603	0.00215841	0.00693994	0.0111224	0.00116429	0.0119205	0.00162778	0.0158034	NaN	0.0198182	0.0136648	NaN	NaN	0.00564289	NaN	NaN	NaN	NaN	NaN	0.000250113	0.00415576	0.00828075	0.0106999	NaN	0.00918316	NaN	0.00730457	NaN	NaN	0.00833541	0.00902038	0.0113554	NaN	NaN	0.00836249	NaN	NaN	NaN	0.0154048	NaN	NaN	0.0114917	NaN	0.00644745	NaN	0.00899462	0.00609346
ENSG00000133985	0.0166516	NaN	0.00467427	NaN	NaN	NaN	NaN	NaN	0.0241285	NaN	NaN	NaN	0.00362056	0.00865589	NaN	0.00419478	NaN	0.00150554	NaN	NaN	NaN	NaN	NaN	0.00256498	0.0123756	0.00926575	NaN	NaN	0.00287862	0.104779	NaN	NaN	0.0180957	NaN	NaN	NaN	NaN	NaN	0.00168812	NaN	0.0852871	NaN	NaN	0.00474337	NaN	NaN	NaN	0.00166583	0.0383513	0.00732515
ENSG00000133997	NaN	NaN	NaN	NaN	NaN	NaN	NaN	NaN	NaN	NaN	NaN	NaN	0.00966527	NaN	NaN	NaN	NaN	NaN	NaN	NaN	NaN	NaN	NaN	NaN	NaN	0.00273595	NaN	NaN	NaN	NaN	NaN	NaN	0.0062192	NaN	NaN	NaN	NaN	NaN	NaN	NaN	NaN	NaN	NaN	NaN	NaN	NaN	NaN	NaN	NaN	0.0118618
ENSG00000134001	NaN	NaN	NaN	NaN	0.000421319	NaN	NaN	NaN	0.000394178	NaN	NaN	NaN	0.00167342	NaN	NaN	NaN	NaN	NaN	NaN	NaN	NaN	NaN	NaN	0.00433643	NaN	0.000276613	NaN	0.00220946	NaN	0.00292175	NaN	NaN	0.0092534	NaN	0.00626456	NaN	NaN	NaN	NaN	NaN	NaN	0.0105878	NaN	NaN	NaN	NaN	0.00137439	NaN	0.0105419	0.0012242
ENSG00000134013	NaN	0.00578179	NaN	0.00330946	0.00366694	0.00206439	NaN	NaN	0.0029964	NaN	0.00183247	NaN	0.00392102	NaN	NaN	NaN	NaN	NaN	NaN	0.00688315	NaN	0.0103129	0.00328628	NaN	NaN	0.0106478	0.00279831	0.00752332	NaN	NaN	0.00345333	NaN	0.00445211	0.00218	0.0117659	0.00296892	NaN	NaN	NaN	NaN	NaN	0.00329405	0.00198949	NaN	0.00965827	NaN	0.00210228	NaN	0.0113267	0.0144782
ENSG00000134014	NaN	NaN	NaN	NaN	NaN	NaN	NaN	NaN	NaN	NaN	NaN	NaN	0.012121	NaN	NaN	NaN	NaN	NaN	NaN	NaN	NaN	NaN	NaN	NaN	NaN	NaN	NaN	NaN	NaN	NaN	NaN	NaN	NaN	NaN	NaN	NaN	NaN	NaN	NaN	NaN	NaN	NaN	NaN	NaN	NaN	NaN	NaN	NaN	NaN	NaN
ENSG00000134020	NaN	NaN	0.0518047	0.043254	NaN	NaN	NaN	0.0334208	0.0894327	NaN	NaN	NaN	NaN	NaN	NaN	NaN	0.0576144	NaN	NaN	0.178723	NaN	NaN	NaN	NaN	0.0826701	NaN	0.0532382	0.0722809	NaN	0.0367645	NaN	0.0439351	0.0974971	0.159898	NaN	NaN	0.0366185	NaN	NaN	NaN	NaN	NaN	NaN	NaN	0.0534232	NaN	NaN	NaN	0.0930855	NaN
ENSG00000134028	NaN	NaN	NaN	NaN	NaN	0.00486396	NaN	NaN	NaN	NaN	NaN	NaN	NaN	NaN	NaN	NaN	NaN	NaN	NaN	NaN	NaN	NaN	NaN	NaN	NaN	NaN	NaN	NaN	NaN	NaN	0.00367655	NaN	NaN	NaN	NaN	NaN	NaN	NaN	NaN	NaN	NaN	NaN	NaN	NaN	NaN	NaN	NaN	NaN	NaN	NaN
ENSG00000134030	0.0033808	0.00196989	0.00281024	0.00217059	0.00289578	0.00178112	NaN	0.00400472	0.00699571	0.00170052	0.00449866	NaN	0.00248384	0.0120366	0.00208361	0.00115899	0.000578749	0.0025563	NaN	0.00193222	0.00184816	0.00148214	0.00108719	0.000989088	0.00140544	0.00317976	0.00273321	0.00366876	NaN	0.00554175	0.00226741	0.000334762	0.00352009	0.00418342	0.00206178	0.000321201	0.000473202	0.00395207	0.00196748	0.00183452	NaN	0.002347	0.0022734	0.00244708	0.00239487	0.0014466	0.00371867	0.00294461	0.00246823	0.00378342
ENSG00000134042	0.0379597	NaN	NaN	NaN	NaN	NaN	NaN	0.0218737	NaN	NaN	NaN	NaN	NaN	NaN	NaN	NaN	0.0162391	0.00433883	NaN	NaN	NaN	NaN	NaN	NaN	NaN	NaN	NaN	NaN	NaN	NaN	NaN	NaN	NaN	NaN	NaN	NaN	NaN	NaN	0.00209097	NaN	NaN	NaN	NaN	NaN	NaN	NaN	NaN	0.00481098	NaN	NaN
ENSG00000134046	NaN	0.00294896	NaN	0.00636361	0.00118572	0.00324601	0.00966267	NaN	0.000518465	0.00812221	0.00229028	NaN	0.00432044	0.000657534	NaN	NaN	NaN	NaN	NaN	0.000516196	NaN	NaN	0.00420474	0.00207335	0.000576176	0.00221248	0.00269749	0.000544159	0.00110663	0.00457542	0.000427542	NaN	0.00388986	0.00222112	0.00233973	0.000455708	NaN	NaN	NaN	NaN	0.00523054	0.000486399	NaN	NaN	0.00335195	NaN	0.00390469	NaN	0.00410609	0.00146799
ENSG00000134057	NaN	NaN	NaN	NaN	NaN	NaN	NaN	0.00299501	NaN	NaN	NaN	NaN	NaN	NaN	NaN	NaN	NaN	NaN	NaN	NaN	NaN	NaN	NaN	0.0039456	NaN	NaN	NaN	NaN	0.00260147	NaN	NaN	NaN	NaN	NaN	0.000973572	NaN	NaN	NaN	NaN	NaN	NaN	NaN	NaN	NaN	NaN	NaN	NaN	NaN	NaN	NaN
ENSG00000134058	NaN	NaN	NaN	NaN	0.00948321	0.0125686	NaN	0.0021345	0.00201992	0.00531258	0.00112531	NaN	0.00773883	NaN	NaN	NaN	NaN	NaN	NaN	NaN	NaN	NaN	NaN	0.0077316	0.0135439	0.00419283	0.00980782	0.0142635	0.00413564	0.00739115	NaN	NaN	0.00956223	NaN	0.00249526	NaN	NaN	NaN	NaN	NaN	NaN	0.011184	NaN	NaN	NaN	NaN	0.013505	NaN	0.00503929	0.0138763
ENSG00000134070	NaN	NaN	NaN	NaN	NaN	NaN	NaN	NaN	0.00982974	NaN	NaN	NaN	NaN	NaN	NaN	NaN	NaN	NaN	NaN	NaN	NaN	NaN	NaN	NaN	NaN	NaN	NaN	NaN	NaN	0.00904574	NaN	NaN	NaN	NaN	NaN	NaN	NaN	NaN	NaN	NaN	NaN	NaN	NaN	NaN	NaN	NaN	NaN	NaN	NaN	NaN
ENSG00000134072	NaN	0.00180934	NaN	NaN	0.00246974	0.00141702	NaN	0.000690644	0.00298292	0.000772549	0.00155577	NaN	NaN	0.00254615	NaN	NaN	0.00233775	NaN	NaN	NaN	NaN	NaN	0.000732521	NaN	0.00608185	NaN	0.00158812	0.007021	NaN	NaN	NaN	NaN	0.00663377	NaN	0.000775591	NaN	NaN	NaN	NaN	NaN	0.00411314	0.00322336	NaN	NaN	0.000247266	0.00136266	0.000678518	NaN	0.0024144	0.000287804
ENSG00000134077	NaN	0.00727882	NaN	0.00653671	0.0131541	0.00638012	0.0129597	0.00185763	0.00902021	0.00753947	0.00415182	NaN	0.00756482	0.0124534	NaN	0.00351102	0.00269471	0.00889514	NaN	0.0109635	NaN	0.0147497	0.00857098	0.00511636	0.00531906	0.00366001	0.00189433	0.0109615	0.00237402	0.00952373	0.00103023	NaN	0.0157347	0.00652435	0.00283475	0.0132918	NaN	0.00124007	0.00828603	NaN	NaN	0.00791815	0.000628114	NaN	0.0124429	0.00437447	0.00910877	0.00159852	0.00922251	0.0103293
ENSG00000134086	NaN	NaN	NaN	NaN	0.00253689	0.00586888	NaN	0.000726313	0.0101209	0.00610075	0.0132244	NaN	0.00649057	0.0108206	NaN	0.000799167	NaN	NaN	NaN	0.000630664	NaN	NaN	0.00608344	0.0056661	0.000841177	0.0210166	0.00297199	0.0027327	0.00129062	NaN	NaN	NaN	0.00753216	0.000632785	0.00277721	NaN	NaN	NaN	0.00406776	NaN	0.0214852	0.00588292	NaN	NaN	NaN	0.00059545	0.00840813	NaN	0.00387474	0.00575312
ENSG00000134107	NaN	0.00114606	NaN	0.00199954	0.00215485	0.00188244	0.0039146	0.00418585	0.0036098	0.00248078	0.00187693	NaN	0.0028466	0.00561187	NaN	NaN	0.000462238	0.00245477	NaN	0.00392064	NaN	NaN	0.00324254	0.00130826	0.00127489	0.0030092	0.00362389	0.00280359	0.00321046	0.00998839	0.00130787	NaN	0.00252697	0.0034846	0.00584081	0.000674921	NaN	0.0033258	0.00350404	NaN	0.00200317	0.00132238	0.00493204	NaN	0.002267	0.0010162	0.00403569	0.000940834	0.0041121	0.00310938
ENSG00000134109	NaN	0.00634894	NaN	NaN	0.00343019	0.00216933	0.0132224	0.00186245	0.00625948	0.00359645	0.00959069	NaN	0.00423166	0.00350333	NaN	0.00146501	NaN	NaN	NaN	0.00317392	NaN	0.00118168	0.00593505	0.00537503	0.00993228	0.00363192	0.00445971	0.0125218	0.00201302	0.0133163	0.00277007	NaN	0.00691004	0.00470663	0.00160311	0.00145846	NaN	0.00214377	0.000473585	NaN	0.0126289	0.00372288	0.00204109	0.000824686	0.0135262	0.00421994	0.00262257	NaN	0.00205849	0.0120807
ENSG00000134115	NaN	NaN	NaN	NaN	NaN	NaN	NaN	NaN	NaN	NaN	NaN	NaN	NaN	NaN	NaN	0.0185192	NaN	NaN	NaN	NaN	NaN	NaN	NaN	NaN	NaN	NaN	NaN	NaN	NaN	NaN	NaN	NaN	NaN	NaN	NaN	NaN	NaN	NaN	NaN	NaN	NaN	NaN	NaN	NaN	NaN	0.0263386	NaN	NaN	NaN	NaN
ENSG00000134121	NaN	NaN	NaN	NaN	NaN	NaN	NaN	NaN	NaN	NaN	NaN	NaN	NaN	NaN	NaN	NaN	NaN	NaN	NaN	NaN	NaN	NaN	NaN	NaN	NaN	NaN	NaN	NaN	NaN	NaN	NaN	NaN	NaN	NaN	NaN	NaN	NaN	NaN	NaN	NaN	NaN	NaN	NaN	NaN	NaN	NaN	NaN	NaN	NaN	0.00369126
ENSG00000134152	NaN	NaN	NaN	NaN	NaN	NaN	NaN	NaN	0.0218479	NaN	NaN	NaN	0.0071631	NaN	NaN	NaN	NaN	NaN	NaN	NaN	NaN	NaN	NaN	0.00364865	NaN	0.0099129	NaN	NaN	NaN	NaN	NaN	NaN	NaN	NaN	NaN	NaN	NaN	NaN	NaN	NaN	NaN	NaN	NaN	NaN	NaN	0.00135864	NaN	NaN	NaN	0.00708005
ENSG00000134160	NaN	NaN	NaN	NaN	NaN	NaN	NaN	0.00105262	NaN	NaN	NaN	NaN	NaN	NaN	NaN	NaN	NaN	NaN	NaN	NaN	NaN	NaN	NaN	NaN	NaN	NaN	NaN	NaN	NaN	NaN	NaN	NaN	NaN	NaN	NaN	NaN	NaN	NaN	NaN	NaN	NaN	NaN	NaN	NaN	NaN	NaN	NaN	NaN	NaN	NaN
ENSG00000134186	NaN	NaN	NaN	NaN	NaN	NaN	NaN	NaN	0.000277451	NaN	NaN	NaN	NaN	NaN	NaN	NaN	NaN	NaN	NaN	NaN	NaN	NaN	NaN	NaN	NaN	NaN	NaN	NaN	NaN	NaN	NaN	NaN	0.000738803	NaN	NaN	NaN	NaN	NaN	NaN	NaN	NaN	0.00433409	NaN	NaN	NaN	NaN	NaN	NaN	NaN	NaN
ENSG00000134193	NaN	NaN	NaN	NaN	NaN	0.0531815	0.113587	NaN	NaN	NaN	NaN	NaN	NaN	NaN	NaN	NaN	NaN	NaN	NaN	NaN	NaN	NaN	NaN	NaN	NaN	NaN	NaN	NaN	NaN	NaN	0.0077109	NaN	NaN	NaN	NaN	NaN	NaN	NaN	NaN	NaN	NaN	NaN	NaN	NaN	NaN	NaN	NaN	NaN	NaN	NaN
ENSG00000134198	NaN	0.00153246	NaN	NaN	0.0161086	0.00127655	NaN	NaN	NaN	NaN	NaN	NaN	NaN	NaN	NaN	NaN	NaN	NaN	NaN	0.0101115	NaN	0.00935526	0.00143724	NaN	NaN	NaN	0.00258537	0.00954477	NaN	NaN	NaN	NaN	NaN	0.00405455	NaN	NaN	NaN	NaN	NaN	NaN	0.0166497	0.0165622	NaN	NaN	NaN	NaN	0.00865282	NaN	0.00495715	NaN
ENSG00000134201	NaN	NaN	NaN	NaN	NaN	NaN	NaN	NaN	NaN	NaN	NaN	NaN	NaN	NaN	NaN	NaN	NaN	NaN	NaN	NaN	NaN	NaN	NaN	NaN	NaN	NaN	NaN	NaN	NaN	NaN	NaN	NaN	NaN	NaN	NaN	NaN	NaN	NaN	NaN	NaN	NaN	NaN	0.0662402	NaN	NaN	NaN	NaN	NaN	NaN	NaN
ENSG00000134202	0.0533716	0.0817463	0.0428079	0.102382	0.0961127	0.0678305	0.0566073	0.00543524	0.0745422	0.177861	0.129453	NaN	0.0942976	0.141728	0.0926972	0.0958439	0.0429594	0.0491499	NaN	0.0683905	0.0691717	0.0621769	0.0537983	0.29535	0.0390483	0.0938245	0.0452461	0.066656	NaN	0.0945119	0.0785615	NaN	0.068623	0.0560839	0.2338	0.0968302	0.0399166	NaN	0.0374367	0.108118	NaN	0.0796061	0.048881	NaN	0.0455056	0.0803382	0.0423092	0.0514463	0.0578226	0.0552389
ENSG00000134207	NaN	NaN	NaN	NaN	NaN	NaN	NaN	NaN	NaN	NaN	NaN	NaN	NaN	NaN	NaN	NaN	NaN	NaN	NaN	NaN	NaN	NaN	NaN	NaN	NaN	NaN	NaN	NaN	NaN	NaN	NaN	NaN	NaN	NaN	NaN	NaN	NaN	NaN	0.00889613	NaN	NaN	NaN	NaN	NaN	NaN	NaN	NaN	NaN	NaN	NaN
ENSG00000134215	NaN	NaN	NaN	NaN	NaN	0.00280774	NaN	NaN	NaN	NaN	0.0017485	NaN	0.00377787	0.000504616	NaN	NaN	NaN	NaN	NaN	NaN	NaN	NaN	NaN	0.00341401	NaN	0.00137292	NaN	NaN	NaN	NaN	NaN	NaN	NaN	NaN	NaN	NaN	NaN	NaN	NaN	NaN	0.0262287	NaN	NaN	NaN	NaN	NaN	NaN	NaN	NaN	NaN
ENSG00000134216	NaN	NaN	NaN	NaN	NaN	NaN	NaN	NaN	0.595646	NaN	NaN	NaN	NaN	NaN	NaN	NaN	NaN	NaN	NaN	NaN	NaN	NaN	NaN	NaN	NaN	NaN	NaN	NaN	NaN	NaN	NaN	NaN	NaN	0.11221	NaN	NaN	NaN	NaN	NaN	NaN	NaN	NaN	NaN	NaN	NaN	NaN	NaN	NaN	NaN	NaN
ENSG00000134222	NaN	NaN	NaN	NaN	NaN	NaN	NaN	0.00350569	NaN	NaN	NaN	NaN	NaN	NaN	NaN	NaN	NaN	NaN	NaN	NaN	NaN	NaN	NaN	NaN	NaN	NaN	NaN	NaN	NaN	NaN	NaN	NaN	NaN	NaN	0.000459467	NaN	NaN	NaN	NaN	NaN	NaN	NaN	NaN	NaN	NaN	NaN	0.00262826	NaN	NaN	0.0033544
ENSG00000134240	NaN	NaN	NaN	NaN	NaN	0.0415377	NaN	NaN	NaN	NaN	NaN	NaN	NaN	NaN	NaN	NaN	NaN	NaN	NaN	NaN	NaN	NaN	NaN	NaN	NaN	NaN	NaN	NaN	NaN	NaN	NaN	NaN	NaN	NaN	NaN	NaN	NaN	0.0154073	NaN	NaN	NaN	NaN	NaN	NaN	NaN	NaN	NaN	NaN	NaN	NaN
ENSG00000134242	NaN	NaN	NaN	NaN	NaN	NaN	NaN	NaN	NaN	NaN	NaN	NaN	NaN	NaN	NaN	NaN	NaN	NaN	NaN	NaN	NaN	NaN	NaN	NaN	NaN	NaN	NaN	NaN	0.0022289	NaN	NaN	NaN	NaN	NaN	NaN	NaN	NaN	NaN	NaN	NaN	0.0140935	NaN	NaN	NaN	NaN	NaN	NaN	NaN	NaN	NaN
ENSG00000134243	0.00494035	0.0011016	0.00275874	0.00355303	0.004629	0.00084779	NaN	0.00549679	0.00339185	NaN	0.0032352	NaN	0.00450915	NaN	NaN	NaN	0.00617872	0.00177363	NaN	NaN	0.00404402	NaN	0.00159726	0.00652773	NaN	0.00106807	0.000803533	0.00201636	NaN	0.00340133	0.000673717	0.00712145	0.00907165	0.0029954	0.00157055	NaN	0.0044136	NaN	0.00730841	NaN	0.00701111	0.00208753	NaN	NaN	0.000307367	NaN	0.00189236	0.00267859	0.0021947	0.00205537
ENSG00000134245	NaN	NaN	NaN	NaN	NaN	NaN	NaN	NaN	0.027172	NaN	NaN	NaN	0.031547	NaN	NaN	NaN	NaN	NaN	NaN	NaN	NaN	NaN	NaN	NaN	NaN	0.0197711	NaN	NaN	NaN	NaN	NaN	NaN	NaN	NaN	NaN	NaN	NaN	NaN	NaN	NaN	NaN	NaN	0.00181142	NaN	NaN	NaN	NaN	NaN	NaN	NaN
ENSG00000134247	0.00194389	0.00602623	NaN	0.00670623	0.00532365	0.00202163	0.00245546	0.00146162	0.00883434	0.00172887	0.00211279	NaN	0.00414327	NaN	NaN	NaN	0.0175125	0.00171429	NaN	0.00385125	NaN	0.00154792	0.00280495	0.00225148	0.00232365	0.00435219	0.00220507	0.0105597	NaN	NaN	0.00304099	NaN	0.00452979	0.0011784	0.00236829	0.000831541	NaN	0.000883957	0.0012315	NaN	NaN	0.0102743	0.00256961	0.00203447	0.00354438	NaN	0.00262719	0.000731116	0.00923105	0.0220561
ENSG00000134248	NaN	NaN	NaN	0.00152945	0.00726126	0.000183429	NaN	0.00125688	0.00551462	NaN	0.0082129	NaN	0.0107236	0.00533531	NaN	NaN	NaN	NaN	NaN	NaN	NaN	NaN	0.00617934	0.0027759	NaN	0.00145819	0.00430062	0.00156833	NaN	0.00304009	NaN	NaN	0.00269316	0.00118044	0.00142851	NaN	NaN	NaN	NaN	NaN	0.00962155	0.00429888	0.0135289	NaN	0.00272838	NaN	0.00307683	NaN	0.00185036	0.0063705
ENSG00000134249	NaN	NaN	NaN	NaN	NaN	NaN	NaN	0.00846931	NaN	NaN	NaN	NaN	NaN	NaN	NaN	NaN	NaN	NaN	NaN	NaN	NaN	NaN	NaN	NaN	NaN	NaN	NaN	NaN	NaN	NaN	NaN	NaN	NaN	NaN	NaN	NaN	NaN	NaN	NaN	NaN	NaN	NaN	NaN	NaN	NaN	NaN	NaN	NaN	NaN	NaN
ENSG00000134250	NaN	NaN	NaN	0.00231239	0.00245944	0.00237	0.0102042	0.000876332	0.000884069	0.000364003	0.000929857	NaN	0.00161217	NaN	NaN	NaN	NaN	NaN	NaN	NaN	NaN	NaN	0.000358443	0.00146696	NaN	0.00102526	0.00117538	0.0023114	NaN	0.0178547	NaN	NaN	0.0012465	0.00237786	0.00336798	NaN	NaN	NaN	NaN	NaN	0.00223749	0.00228494	NaN	NaN	0.000635362	NaN	0.00227581	NaN	0.00167871	0.00320315
ENSG00000134253	NaN	NaN	NaN	0.00248469	NaN	NaN	0.00235618	0.0016419	NaN	NaN	0.00133496	NaN	NaN	NaN	NaN	NaN	NaN	NaN	NaN	0.0153767	NaN	NaN	0.0116483	NaN	0.00981137	NaN	NaN	NaN	NaN	0.0021446	NaN	NaN	0.00656425	NaN	NaN	NaN	NaN	NaN	NaN	NaN	NaN	NaN	0.00151395	NaN	0.0112779	NaN	0.00706744	NaN	NaN	0.0108437
ENSG00000134255	NaN	NaN	NaN	NaN	0.00176552	0.00629707	0.00963832	0.000446182	0.00931952	0.00562228	0.00378117	NaN	0.00189723	0.00144755	NaN	NaN	0.00538394	NaN	NaN	NaN	NaN	NaN	0.00382635	0.00105298	NaN	0.00248459	0.000250053	0.00607948	0.0285847	0.00163972	0.00605084	NaN	0.00236598	0.000244165	0.0031007	NaN	NaN	0.0048083	NaN	NaN	0.0174808	0.00184093	NaN	NaN	0.00154772	0.00626635	0.00420128	NaN	0.00135145	0.00636022
ENSG00000134258	NaN	NaN	NaN	NaN	NaN	NaN	0.0151783	NaN	NaN	NaN	0.0156436	NaN	NaN	NaN	NaN	NaN	NaN	NaN	NaN	NaN	NaN	NaN	NaN	NaN	NaN	NaN	NaN	NaN	NaN	NaN	NaN	NaN	NaN	NaN	NaN	NaN	NaN	NaN	NaN	NaN	NaN	NaN	NaN	NaN	NaN	NaN	NaN	NaN	NaN	NaN
ENSG00000134259	NaN	NaN	NaN	0.0166668	0.00360459	NaN	NaN	NaN	NaN	NaN	NaN	NaN	NaN	NaN	NaN	NaN	NaN	NaN	NaN	NaN	NaN	NaN	NaN	NaN	NaN	NaN	NaN	0.0171487	NaN	NaN	NaN	NaN	NaN	NaN	NaN	NaN	NaN	NaN	NaN	NaN	NaN	NaN	0.0165375	NaN	0.00271991	NaN	NaN	NaN	0.00992937	0.0177398
ENSG00000134262	NaN	0.0106259	NaN	0.00923677	0.00868624	0.00372426	0.00761175	0.00248569	0.00311203	0.000754284	0.00780484	NaN	0.0138627	0.00797743	NaN	0.00496292	0.00296436	0.00422018	NaN	0.0136999	NaN	0.00382991	0.00190918	0.00522108	0.000829188	0.00806393	0.00242345	0.0158026	0.00291728	0.0213595	0.00126308	NaN	0.0127361	0.00213859	0.00176172	0.00854179	NaN	NaN	0.00888148	NaN	0.0197454	0.0112049	0.0126409	NaN	0.00322778	0.00241208	0.00430775	0.00757025	0.00264602	0.0101591
ENSG00000134265	0.00447477	0.0105653	NaN	0.00096389	0.00790047	0.00555792	0.0112168	0.00216087	0.00939418	0.0126682	0.0149149	NaN	0.0109929	0.000899982	NaN	0.00562118	0.00759997	0.00214049	NaN	0.0127947	0.0123084	0.00443075	0.0052168	0.0013034	0.0102361	0.00895403	0.00774061	0.00578565	0.00463084	0.0204839	0.00394006	NaN	0.00316247	0.00878978	0.00102985	0.00471646	0.00759011	0.0291958	0.0048469	NaN	NaN	0.00570201	0.0103782	NaN	0.000948339	0.00377648	0.00281788	0.00325777	0.00424816	0.0195213
ENSG00000134278	0.000495776	0.00220395	0.00146342	0.00831174	0.00255549	0.00301404	NaN	0.000831042	0.00355631	0.0017155	0.0032832	NaN	0.00478892	NaN	0.00478213	0.000418944	0.00410419	0.000425549	NaN	0.00535984	0.00252365	0.00044059	0.00182221	0.0153472	0.000687578	0.0081072	0.00867694	0.0024095	NaN	0.0693749	NaN	NaN	0.0144584	0.00249418	0.000634976	0.0135667	0.00511523	NaN	0.00283422	0.00523008	NaN	0.00518705	0.00133481	NaN	0.00171921	0.00273651	0.000896194	0.00158439	0.00171061	0.00140861
ENSG00000134283	NaN	NaN	NaN	NaN	0.0034517	NaN	NaN	NaN	0.0114067	NaN	0.0227304	NaN	0.0232192	0.0106685	NaN	0.00489796	NaN	NaN	NaN	NaN	NaN	NaN	NaN	NaN	NaN	0.00860442	NaN	NaN	NaN	NaN	NaN	NaN	0.0167176	NaN	NaN	NaN	NaN	NaN	NaN	NaN	NaN	0.0142721	NaN	NaN	NaN	0.000972398	0.00950828	NaN	NaN	0.00571119
ENSG00000134285	NaN	0.0122729	NaN	NaN	0.00591281	0.000983753	0.00416004	0.0122004	0.00930772	0.00593824	0.00665994	NaN	NaN	0.000918211	NaN	NaN	NaN	NaN	NaN	0.0127927	NaN	NaN	NaN	0.00720142	0.0027417	0.0157439	NaN	NaN	0.00653465	NaN	NaN	NaN	0.00665958	0.0114593	0.00563229	NaN	NaN	0.0217957	NaN	NaN	0.0115834	0.0177555	NaN	NaN	NaN	NaN	NaN	NaN	0.0186796	0.0142904
ENSG00000134287	0.00149336	0.000701227	0.00226928	0.00154317	0.00167487	0.00234438	0.00151529	0.00301081	0.00391171	0.000885717	0.000535157	NaN	0.00220464	0.000596428	NaN	0.0011094	0.00315632	0.00110182	NaN	0.00172622	0.00422976	0.00142372	0.000980773	0.000880895	0.00107873	0.00121985	0.000800265	0.000689586	0.00119696	0.0178657	0.000915067	NaN	0.00116595	0.00104997	0.00216965	0.00122968	0.00208036	0.00131175	0.00112206	NaN	0.00660053	0.00173878	0.00055114	0.00329381	0.00104704	0.00108644	0.000594961	0.00140169	0.00196186	0.00350368
ENSG00000134291	0.00933434	0.00192677	0.00854966	0.00401348	0.00258575	0.00205997	0.00433258	0.000877229	0.00133055	0.000352431	0.00370241	NaN	0.00794952	0.00996143	NaN	0.00745276	0.00139865	0.000159905	NaN	0.00673674	0.00515234	0.00163465	0.000473129	0.0027072	0.00236318	0.00597754	0.00332832	0.00457286	0.0031469	0.008429	0.00147512	NaN	0.0055752	0.000956458	0.00302841	0.00150971	0.00146744	0.000307305	0.0080192	NaN	NaN	0.00689445	0.00230252	0.0233172	0.00165852	0.00101705	0.00281657	0.00233137	0.00277769	0.00179637
ENSG00000134294	NaN	0.00156335	NaN	0.00040279	0.00244048	0.00211066	0.000474296	NaN	0.00271855	0.00151027	0.00338997	NaN	0.00263095	0.00111913	NaN	NaN	NaN	NaN	NaN	0.00135612	NaN	0.00194767	0.00346602	0.00215547	NaN	0.00169605	0.00215177	0.00297979	NaN	0.0018543	0.0020041	NaN	0.00432448	0.00203027	0.000893892	0.000786643	NaN	0.000463197	NaN	NaN	NaN	0.00252823	0.00107328	0.000894682	0.000880991	NaN	0.00482925	NaN	0.00790729	0.00514109
ENSG00000134308	NaN	NaN	NaN	NaN	NaN	NaN	NaN	NaN	NaN	NaN	NaN	NaN	NaN	NaN	NaN	NaN	NaN	NaN	NaN	NaN	NaN	NaN	NaN	NaN	NaN	NaN	NaN	NaN	NaN	NaN	NaN	NaN	NaN	NaN	NaN	NaN	NaN	NaN	NaN	NaN	NaN	NaN	NaN	NaN	NaN	NaN	NaN	NaN	NaN	0.00578843
ENSG00000134313	0.00139595	0.00882116	0.00124196	0.00726105	0.00221866	0.000578872	0.00343467	0.000256715	0.00136908	0.000569905	0.00219276	NaN	0.00605149	0.00117097	NaN	0.0015765	0.00746444	0.00203755	NaN	0.00109346	0.00613646	NaN	0.000843432	0.00607007	0.0055182	0.00117476	0.00505142	0.00167181	0.00423542	0.00560995	0.000591268	NaN	0.00616851	0.00398062	0.000908743	0.000278939	NaN	NaN	0.00112837	NaN	0.0163513	0.0016405	0.0012035	NaN	0.000822628	0.00110508	0.00367451	0.00623732	0.00546721	0.00076851
ENSG00000134317	NaN	NaN	NaN	NaN	NaN	NaN	NaN	NaN	0.0550556	NaN	0.00543397	NaN	0.00920653	NaN	NaN	NaN	NaN	NaN	NaN	0.0220295	NaN	NaN	NaN	0.00526963	NaN	0.00564639	NaN	NaN	NaN	NaN	NaN	NaN	NaN	NaN	NaN	0.00330958	NaN	NaN	NaN	NaN	NaN	NaN	NaN	0.00106884	NaN	NaN	NaN	NaN	NaN	NaN
ENSG00000134318	NaN	0.00343059	NaN	0.00672161	0.00237912	0.00145864	NaN	0.001894	0.00330201	0.0026426	0.00547584	NaN	0.00747717	0.00786073	NaN	0.00374964	0.00325919	0.000356137	NaN	0.00372694	NaN	0.00699488	0.000913967	0.00315922	0.00234955	0.0092308	0.00359416	0.00165978	NaN	0.0146518	0.000569634	NaN	0.0130386	0.00149336	0.0014683	NaN	NaN	NaN	0.000653581	NaN	NaN	0.00357782	0.0017131	NaN	0.00106482	0.0011615	0.00192593	0.00386501	0.000981263	0.00421686
ENSG00000134321	NaN	NaN	NaN	NaN	NaN	NaN	NaN	NaN	0.0122737	NaN	NaN	NaN	NaN	NaN	NaN	NaN	NaN	NaN	NaN	NaN	NaN	NaN	NaN	NaN	NaN	NaN	NaN	NaN	NaN	NaN	NaN	NaN	NaN	NaN	NaN	NaN	NaN	NaN	NaN	NaN	NaN	NaN	NaN	NaN	NaN	NaN	NaN	NaN	NaN	NaN
ENSG00000134324	0.0024505	0.0111225	0.008779	0.00643426	0.00659978	0.00290207	NaN	0.00104267	0.0173899	0.000903367	0.00494564	NaN	0.012047	0.002242	0.0029557	0.017302	0.00334109	0.00174324	NaN	0.00416613	NaN	0.00504976	0.00208837	0.00666659	0.0100378	0.0117599	0.00330774	0.00658387	0.0136581	0.00318715	0.0214782	NaN	0.0172643	0.00343077	0.00281979	0.00233552	0.00599582	0.0349496	0.00165362	NaN	0.0271316	0.0107031	0.00914423	0.00149827	0.00442012	0.00355698	0.00759885	0.00284245	0.0136532	0.0101308
ENSG00000134330	NaN	0.013501	NaN	NaN	0.00447499	NaN	NaN	0.000668372	0.0136224	NaN	0.0145521	NaN	0.0115836	0.0222104	NaN	0.00229947	NaN	NaN	NaN	NaN	NaN	NaN	NaN	0.0020784	NaN	0.000692499	NaN	0.0105052	NaN	NaN	NaN	NaN	0.0128371	NaN	0.00193647	NaN	NaN	NaN	NaN	NaN	0.0200472	0.0126399	NaN	NaN	NaN	NaN	0.00697733	NaN	0.0026	0.0146517
ENSG00000134333	NaN	NaN	NaN	NaN	0.00521658	NaN	NaN	NaN	0.0110754	NaN	NaN	NaN	0.00882348	NaN	NaN	NaN	NaN	NaN	NaN	NaN	NaN	NaN	NaN	NaN	NaN	0.00918319	NaN	0.00847347	NaN	NaN	NaN	NaN	NaN	NaN	NaN	NaN	NaN	NaN	NaN	NaN	NaN	0.000940501	NaN	NaN	NaN	NaN	NaN	NaN	NaN	NaN
ENSG00000134339	NaN	NaN	NaN	NaN	0.143941	NaN	NaN	NaN	0.170471	NaN	0.172621	NaN	NaN	NaN	NaN	NaN	NaN	NaN	NaN	NaN	NaN	NaN	NaN	NaN	NaN	NaN	NaN	NaN	NaN	0.102391	NaN	NaN	NaN	NaN	NaN	NaN	NaN	0.15815	NaN	NaN	NaN	0.154383	NaN	NaN	NaN	NaN	NaN	NaN	NaN	NaN
ENSG00000134343	0.00141601	NaN	NaN	NaN	NaN	NaN	NaN	NaN	NaN	NaN	NaN	NaN	NaN	NaN	NaN	NaN	0.00124687	0.00165028	NaN	NaN	NaN	NaN	NaN	NaN	NaN	NaN	NaN	NaN	NaN	NaN	NaN	NaN	NaN	NaN	NaN	NaN	0.00126687	NaN	0.000947231	NaN	NaN	NaN	NaN	NaN	NaN	NaN	NaN	0.0114781	NaN	NaN
ENSG00000134352	NaN	NaN	NaN	0.00553026	0.00109186	0.000401597	NaN	NaN	0.00275199	NaN	0.0028503	NaN	0.0151439	NaN	NaN	NaN	NaN	NaN	NaN	NaN	NaN	NaN	NaN	0.000422439	NaN	0.00313673	0.00141326	0.00202991	NaN	0.00184273	NaN	NaN	0.00146896	0.00138838	0.00142328	NaN	NaN	NaN	NaN	NaN	NaN	0.00268694	NaN	NaN	0.00120437	NaN	0.0013637	NaN	0.000625823	0.00274538
ENSG00000134365	NaN	NaN	NaN	NaN	NaN	NaN	NaN	NaN	NaN	NaN	NaN	NaN	NaN	NaN	NaN	NaN	NaN	NaN	NaN	NaN	NaN	NaN	NaN	NaN	NaN	NaN	NaN	NaN	NaN	NaN	NaN	NaN	NaN	NaN	NaN	NaN	NaN	0.0392566	NaN	NaN	NaN	NaN	NaN	NaN	NaN	NaN	NaN	NaN	NaN	NaN
ENSG00000134369	0.00137257	0.00166913	0.0119749	0.00335502	0.00447194	0.000770882	NaN	0.00551773	0.0121468	NaN	0.00191657	NaN	0.00250155	NaN	NaN	NaN	0.0123385	0.00185346	NaN	NaN	0.00871299	NaN	0.0024733	0.00371959	NaN	0.0117559	NaN	0.0146368	NaN	NaN	NaN	NaN	0.0105823	NaN	0.00249005	0.000638191	0.00144231	NaN	0.00317373	NaN	NaN	0.00414644	NaN	NaN	0.0106876	NaN	0.00296095	0.00273793	0.00343486	0.0115846
ENSG00000134375	0.00295766	0.0096815	0.00350363	0.00379401	0.00333058	0.00475111	0.00489627	0.00137987	0.00376309	0.000658719	0.00117768	NaN	0.00643526	0.000348033	NaN	0.000642362	0.00320341	0.000617114	NaN	0.0010755	0.00101836	0.00162341	0.0102714	0.00316347	0.00586324	0.00319381	0.0126964	0.00780205	0.0013384	0.00191971	0.00278276	NaN	0.00198116	0.00468172	0.00157927	0.000753192	0.00090896	0.00330546	0.000889232	NaN	0.016368	0.00253563	0.00029401	NaN	0.00416556	0.000305948	0.00999112	0.00421686	0.00801294	0.00831819
ENSG00000134389	NaN	NaN	NaN	NaN	NaN	NaN	NaN	NaN	NaN	NaN	NaN	NaN	NaN	NaN	NaN	NaN	NaN	NaN	NaN	NaN	NaN	NaN	NaN	NaN	NaN	NaN	NaN	NaN	NaN	NaN	NaN	NaN	NaN	NaN	NaN	NaN	NaN	0.0350195	NaN	NaN	NaN	NaN	NaN	NaN	NaN	NaN	NaN	NaN	NaN	NaN
ENSG00000134398	NaN	NaN	NaN	NaN	NaN	0.00290494	NaN	NaN	NaN	NaN	NaN	NaN	NaN	NaN	NaN	NaN	NaN	NaN	NaN	NaN	NaN	NaN	NaN	NaN	NaN	NaN	NaN	NaN	NaN	NaN	NaN	NaN	NaN	0.00307213	NaN	NaN	NaN	NaN	NaN	NaN	NaN	NaN	NaN	NaN	NaN	NaN	NaN	NaN	NaN	NaN
ENSG00000134419	NaN	NaN	NaN	NaN	NaN	NaN	NaN	NaN	0.00735264	NaN	NaN	NaN	0.00587497	NaN	NaN	NaN	NaN	NaN	NaN	NaN	NaN	NaN	NaN	0.0050414	NaN	0.00575735	NaN	0.0023971	NaN	0.00779389	NaN	NaN	0.0121962	NaN	NaN	NaN	NaN	NaN	NaN	NaN	NaN	0.00409792	NaN	NaN	NaN	NaN	NaN	NaN	NaN	0.00341035
ENSG00000134440	0.000637492	0.00225111	0.000480294	0.00449867	0.00124737	0.0005525	0.000684657	0.00457332	0.00391796	0.00171623	0.00339405	NaN	0.00410047	0.0023037	NaN	0.00044007	0.000931553	0.00112154	NaN	0.00141289	0.00108755	0.000514136	0.000690702	0.00168711	0.00284877	0.00228556	0.000969459	0.000944665	0.000376193	0.00296151	0.000568371	NaN	0.00258301	0.000390965	0.00301126	0.000858036	0.000807802	0.00352899	0.00140829	NaN	0.0118559	0.00323107	0.00325468	0.000909299	0.00527253	0.000419526	0.00131568	0.000772937	0.00115676	0.00192338
ENSG00000134444	NaN	NaN	NaN	NaN	0.00909969	0.0010752	NaN	NaN	0.00133207	0.000430746	0.015501	NaN	0.00574626	0.0173095	NaN	0.0173127	NaN	NaN	NaN	0.00827109	NaN	NaN	NaN	0.00345839	0.000826885	0.00680305	NaN	0.0155711	NaN	NaN	NaN	NaN	0.00317656	0.000821243	0.000684601	0.00160844	NaN	NaN	0.00546608	NaN	NaN	0.0216821	NaN	NaN	NaN	0.00101248	0.00133336	NaN	NaN	0.0016132
ENSG00000134452	NaN	NaN	NaN	NaN	NaN	NaN	NaN	NaN	0.00438466	NaN	NaN	NaN	0.00620499	NaN	NaN	NaN	NaN	NaN	NaN	NaN	NaN	NaN	NaN	0.00679981	NaN	0.000771693	NaN	0.00248869	NaN	0.00047553	NaN	NaN	0.00126381	NaN	NaN	NaN	NaN	NaN	NaN	NaN	NaN	0.00147715	NaN	NaN	NaN	NaN	NaN	NaN	0.00199362	0.00122775
ENSG00000134453	NaN	0.00518799	NaN	0.00621461	0.00175387	0.00108348	NaN	0.000797284	0.00774455	0.00118307	0.00179282	NaN	0.00250671	0.00292001	NaN	0.000547208	NaN	NaN	NaN	0.00120803	NaN	NaN	0.00157867	0.00596138	0.00202772	0.00567118	0.00620278	0.0043364	NaN	0.00419755	0.0010272	NaN	0.00990591	0.0038755	0.00435781	NaN	NaN	NaN	NaN	NaN	NaN	0.0138244	NaN	NaN	0.00330867	0.000762266	0.00717752	NaN	0.00152263	0.0071052
ENSG00000134460	NaN	NaN	NaN	NaN	NaN	NaN	NaN	NaN	NaN	NaN	NaN	NaN	NaN	0.0702942	NaN	NaN	NaN	NaN	NaN	NaN	NaN	NaN	NaN	NaN	NaN	NaN	NaN	NaN	NaN	NaN	NaN	NaN	NaN	NaN	NaN	NaN	NaN	NaN	NaN	NaN	NaN	NaN	NaN	NaN	NaN	NaN	NaN	NaN	NaN	NaN
ENSG00000134461	NaN	NaN	NaN	NaN	NaN	NaN	NaN	0.0106225	NaN	NaN	NaN	NaN	0.00245637	NaN	NaN	NaN	NaN	NaN	NaN	NaN	NaN	NaN	NaN	NaN	NaN	0.0168169	NaN	NaN	NaN	NaN	NaN	NaN	NaN	NaN	NaN	NaN	NaN	NaN	NaN	NaN	NaN	NaN	NaN	NaN	NaN	NaN	NaN	NaN	NaN	NaN
ENSG00000134463	NaN	0.0744734	NaN	0.0160193	0.00731218	0.348534	0.0200777	0.00243143	0.0130373	0.0353508	0.0147793	NaN	0.0354001	0.0224392	NaN	NaN	NaN	NaN	NaN	0.0813107	NaN	0.0626461	NaN	0.926145	0.0193013	0.0469297	0.0495561	0.106159	NaN	0.031612	NaN	NaN	0.0219815	0.0352246	NaN	0.0700754	NaN	0.0424268	NaN	NaN	0.0127612	0.0121397	NaN	0.0875324	0.0182466	NaN	0.0507331	NaN	0.150855	0.00891742
ENSG00000134470	NaN	0.00814464	NaN	0.00316822	0.00814891	0.00780545	0.00663392	0.0104176	0.003796	0.00249491	0.00825862	NaN	0.010414	0.00672342	NaN	NaN	NaN	NaN	NaN	0.00834588	NaN	0.0161605	0.00224928	0.0109678	NaN	0.00787686	0.00761816	0.0202351	0.00234147	0.00851122	0.000436106	NaN	0.00325276	0.00967972	0.0219081	0.0032163	NaN	0.00190657	NaN	NaN	NaN	0.0054143	NaN	NaN	0.00615059	NaN	0.0104345	NaN	0.0135491	0.00194857
ENSG00000134480	NaN	0.000237458	NaN	0.0052253	0.00264631	0.0012479	0.014144	0.00193746	0.00139726	0.00320404	0.00311432	NaN	0.00388055	NaN	NaN	NaN	NaN	NaN	NaN	NaN	NaN	NaN	0.00206045	0.00340994	0.00447921	0.00928647	0.00265123	0.00472952	NaN	0.00134437	NaN	NaN	0.00774162	0.00256357	0.0017786	NaN	NaN	0.00608555	NaN	NaN	0.010435	0.00195237	NaN	NaN	0.00362107	0.00199704	0.00547866	NaN	0.00196839	0.00566413
ENSG00000134504	NaN	NaN	NaN	NaN	NaN	NaN	NaN	NaN	NaN	NaN	NaN	NaN	0.00972725	NaN	NaN	NaN	NaN	NaN	NaN	NaN	NaN	NaN	NaN	0.00257996	NaN	0.0112359	NaN	0.0235045	NaN	NaN	NaN	NaN	0.0351286	NaN	NaN	NaN	NaN	NaN	NaN	NaN	NaN	NaN	NaN	NaN	0.00730728	NaN	NaN	NaN	NaN	0.024931
ENSG00000134508	0.00531564	NaN	0.0102759	NaN	0.00608513	NaN	NaN	NaN	0.0130592	NaN	0.01576	NaN	0.00296385	NaN	NaN	NaN	0.00495782	0.00775066	NaN	NaN	0.0124473	NaN	NaN	NaN	NaN	0.00355088	NaN	NaN	0.00586149	NaN	NaN	NaN	0.0047595	NaN	NaN	NaN	0.00349116	NaN	0.00519628	NaN	NaN	0.0107677	NaN	NaN	NaN	0.00679017	NaN	0.00684087	0.00913585	0.0158037
ENSG00000134516	NaN	0.00436016	NaN	NaN	0.00443212	0.00480988	NaN	NaN	0.00284655	0.000407021	0.018622	NaN	NaN	0.00124087	NaN	NaN	NaN	NaN	NaN	NaN	NaN	NaN	NaN	NaN	NaN	NaN	NaN	NaN	0.00106453	NaN	0.000632503	NaN	NaN	0.0115852	0.0608365	NaN	NaN	NaN	NaN	NaN	0.00472298	0.0118929	NaN	NaN	NaN	NaN	NaN	NaN	0.00463386	0.019578
ENSG00000134531	NaN	0.00151718	NaN	0.00276959	0.00173965	0.00581505	0.000630481	0.00556031	0.00318104	0.0029157	0.00144286	NaN	0.00411812	0.00341231	NaN	NaN	0.00910062	NaN	NaN	0.0032038	NaN	0.0011128	0.00154979	0.00144328	0.00271125	0.00148388	0.00164819	0.00224188	NaN	0.0029712	0.00140859	NaN	0.00801897	0.00205877	0.00187528	0.00138006	NaN	NaN	NaN	NaN	NaN	0.00196025	0.00501918	NaN	0.00165118	NaN	0.00131917	NaN	0.00179927	0.0014552
ENSG00000134533	NaN	0.0183109	NaN	NaN	0.0040138	0.00655111	NaN	NaN	0.00262067	0.00333697	0.0057833	NaN	0.0207416	0.0253158	NaN	NaN	0.000759793	NaN	NaN	0.0144865	NaN	0.00602387	0.00487009	NaN	NaN	0.00591022	0.00636856	0.00557471	NaN	NaN	NaN	NaN	NaN	NaN	NaN	NaN	NaN	NaN	0.0029187	NaN	NaN	0.00400106	0.00177605	NaN	0.0150767	NaN	NaN	NaN	0.0142888	0.00240481
ENSG00000134538	NaN	NaN	NaN	NaN	NaN	NaN	NaN	NaN	NaN	NaN	NaN	NaN	NaN	NaN	NaN	NaN	NaN	NaN	NaN	NaN	NaN	NaN	NaN	NaN	NaN	NaN	NaN	NaN	NaN	NaN	NaN	NaN	NaN	NaN	NaN	NaN	NaN	0.00916185	NaN	NaN	NaN	NaN	NaN	NaN	NaN	NaN	NaN	NaN	NaN	NaN
ENSG00000134539	NaN	NaN	NaN	NaN	NaN	NaN	NaN	NaN	NaN	NaN	NaN	NaN	NaN	NaN	NaN	NaN	NaN	NaN	NaN	NaN	NaN	NaN	NaN	NaN	NaN	NaN	NaN	NaN	NaN	NaN	NaN	NaN	NaN	NaN	NaN	NaN	NaN	NaN	NaN	NaN	0.0217047	NaN	NaN	NaN	NaN	NaN	NaN	NaN	NaN	NaN
ENSG00000134548	0.0271339	NaN	0.00621453	NaN	NaN	NaN	0.0895354	NaN	NaN	NaN	NaN	NaN	NaN	NaN	0.0152409	NaN	0.0122991	0.00918309	NaN	NaN	0.00131087	NaN	NaN	NaN	NaN	NaN	NaN	NaN	NaN	NaN	NaN	0.00805343	0.025456	NaN	NaN	NaN	0.0102717	NaN	0.0139401	0.021076	NaN	0.038214	NaN	NaN	NaN	NaN	NaN	0.0172404	NaN	NaN
ENSG00000134569	0.00861044	NaN	0.000833266	NaN	NaN	NaN	NaN	NaN	NaN	NaN	NaN	NaN	0.00235022	NaN	0.00625102	NaN	0.00139643	0.000577408	NaN	NaN	0.0114761	NaN	NaN	NaN	NaN	0.00340334	NaN	NaN	NaN	NaN	NaN	NaN	NaN	NaN	NaN	NaN	0.000530359	NaN	0.00745151	NaN	NaN	NaN	NaN	NaN	NaN	NaN	NaN	0.00586269	NaN	0.0988313
ENSG00000134571	NaN	NaN	NaN	0.00142574	NaN	NaN	NaN	NaN	NaN	NaN	NaN	NaN	NaN	NaN	NaN	NaN	NaN	NaN	NaN	NaN	NaN	NaN	NaN	NaN	NaN	NaN	NaN	NaN	NaN	NaN	NaN	NaN	NaN	NaN	NaN	NaN	NaN	NaN	NaN	NaN	0.0305375	NaN	NaN	NaN	0.00137277	NaN	NaN	NaN	NaN	NaN
ENSG00000134574	NaN	NaN	NaN	NaN	0.0133274	NaN	NaN	NaN	0.00661587	NaN	0.00244037	NaN	0.00383032	NaN	NaN	NaN	NaN	NaN	NaN	NaN	NaN	NaN	NaN	0.00229735	NaN	0.00298061	NaN	0.00751904	0.00173662	NaN	NaN	NaN	0.0192365	NaN	NaN	NaN	NaN	NaN	NaN	NaN	NaN	0.0119991	NaN	NaN	NaN	NaN	0.000512787	NaN	0.00202794	0.00113392
ENSG00000134575	0.001054	0.00112141	0.00393112	0.000859081	0.00164113	0.00275405	0.00147911	0.00239771	0.00413623	0.00148875	0.00830963	NaN	0.00200469	0.00440895	NaN	0.0104106	0.000315344	0.00795062	NaN	0.00306538	NaN	NaN	0.00432839	0.00766029	0.00139269	0.0121334	0.00103772	0.00584327	NaN	0.00925467	0.000873983	NaN	0.00589453	0.00502903	0.000502068	NaN	NaN	0.00528292	0.00273956	NaN	0.0314454	0.00631402	NaN	NaN	0.00195215	0.00476458	0.00450822	0.00126136	0.0014802	0.00827684
ENSG00000134627	NaN	NaN	NaN	NaN	NaN	NaN	NaN	0.000453946	NaN	NaN	NaN	NaN	NaN	NaN	NaN	NaN	NaN	NaN	NaN	NaN	NaN	NaN	NaN	NaN	NaN	NaN	NaN	NaN	NaN	NaN	NaN	NaN	NaN	NaN	NaN	NaN	NaN	NaN	NaN	NaN	NaN	NaN	NaN	NaN	NaN	NaN	NaN	NaN	NaN	NaN
ENSG00000134644	NaN	0.0054571	0.00446519	0.000283694	0.000906804	0.000547615	0.000359087	0.00077151	0.00154466	0.00376205	0.00602853	NaN	0.00440514	0.00417489	NaN	0.00582392	0.00082864	0.00100337	NaN	0.000693442	NaN	0.000524539	0.000705481	0.000812764	0.00669129	0.00150485	0.00190484	0.00243618	0.000287706	0.00410332	0.000287859	NaN	0.0018758	0.00445691	0.00374982	0.000808192	NaN	NaN	0.00488777	NaN	NaN	0.00534299	0.000675662	NaN	0.00445	0.0010861	0.00190577	0.00106196	0.00239692	0.00639388
ENSG00000134668	NaN	NaN	NaN	NaN	NaN	NaN	NaN	0.00112795	0.0104439	NaN	NaN	NaN	NaN	NaN	NaN	NaN	NaN	NaN	NaN	NaN	NaN	NaN	NaN	NaN	NaN	NaN	NaN	NaN	NaN	NaN	NaN	NaN	NaN	NaN	0.000941356	NaN	NaN	NaN	NaN	NaN	NaN	NaN	NaN	NaN	NaN	NaN	NaN	NaN	NaN	NaN
ENSG00000134684	NaN	NaN	NaN	0.000907848	0.0152915	0.00239517	0.00684571	0.00101138	0.00094181	NaN	0.0105146	NaN	0.00568857	NaN	NaN	NaN	NaN	NaN	NaN	NaN	NaN	NaN	0.00996174	0.00586909	NaN	0.00129878	0.00989832	0.00596809	NaN	0.00102196	NaN	NaN	0.00600104	0.000580487	0.000927967	NaN	NaN	NaN	NaN	NaN	0.013563	0.00450577	NaN	NaN	0.0112073	NaN	0.00105237	NaN	0.00905781	0.000828998
ENSG00000134686	0.000713009	0.000992265	0.000754326	0.00163734	0.000953701	0.000755474	0.000858847	0.000750993	0.00108674	0.000930003	0.0012366	NaN	0.00136214	0.00062789	0.000663832	0.000767324	0.00101338	0.000834622	NaN	0.000692868	0.00121857	0.00156258	0.000755531	0.0012569	0.00102039	0.000589487	0.000595821	0.000807116	0.0089581	0.00128689	0.00037202	0.000450582	0.00166487	0.00060567	0.000906151	0.000628223	0.000628653	0.00175783	0.000351047	0.00174134	0.00127717	0.0011121	0.00162969	0.00171505	0.00129325	0.000804464	0.000744594	0.00047908	0.000969526	0.00117413
ENSG00000134690	NaN	NaN	NaN	NaN	NaN	0.00109905	NaN	0.00133044	NaN	NaN	NaN	NaN	NaN	NaN	NaN	NaN	NaN	NaN	NaN	NaN	NaN	NaN	NaN	0.00181166	NaN	NaN	NaN	NaN	0.000348201	NaN	NaN	NaN	NaN	NaN	0.00065802	NaN	NaN	NaN	NaN	NaN	NaN	NaN	NaN	NaN	NaN	NaN	NaN	NaN	NaN	NaN
ENSG00000134698	NaN	NaN	NaN	NaN	0.000789157	NaN	NaN	0.00024866	0.00625306	NaN	0.00155466	NaN	0.0117578	NaN	NaN	NaN	NaN	NaN	NaN	NaN	NaN	NaN	0.00610214	NaN	NaN	0.00155404	0.0034385	0.0138159	NaN	0.00667428	NaN	NaN	NaN	NaN	NaN	NaN	NaN	NaN	NaN	NaN	0.00186439	0.0079037	NaN	NaN	NaN	NaN	0.000367379	NaN	NaN	0.00968866
ENSG00000134709	NaN	NaN	NaN	NaN	NaN	NaN	0.000814426	NaN	NaN	NaN	NaN	NaN	0.0154566	NaN	NaN	NaN	NaN	NaN	NaN	NaN	NaN	NaN	NaN	0.00139043	NaN	0.00208133	NaN	NaN	NaN	NaN	NaN	NaN	0.00954248	NaN	NaN	NaN	NaN	NaN	NaN	NaN	NaN	NaN	NaN	NaN	NaN	NaN	NaN	NaN	NaN	NaN
ENSG00000134716	NaN	NaN	NaN	0.00278678	NaN	NaN	NaN	NaN	NaN	NaN	NaN	NaN	0.00127025	NaN	NaN	NaN	NaN	NaN	NaN	NaN	NaN	NaN	NaN	0.00490495	NaN	NaN	NaN	NaN	NaN	0.0168558	NaN	NaN	NaN	NaN	NaN	NaN	NaN	NaN	NaN	NaN	NaN	NaN	NaN	NaN	0.00554459	NaN	NaN	NaN	NaN	0.0015884
ENSG00000134744	NaN	NaN	NaN	NaN	NaN	NaN	NaN	NaN	NaN	NaN	NaN	NaN	0.00728801	NaN	NaN	NaN	NaN	NaN	NaN	NaN	NaN	NaN	NaN	NaN	NaN	0.005105	NaN	NaN	NaN	0.000724234	NaN	NaN	0.0095779	NaN	NaN	NaN	NaN	NaN	NaN	NaN	NaN	NaN	NaN	NaN	NaN	NaN	NaN	NaN	NaN	0.00587939
ENSG00000134748	NaN	0.0113365	NaN	NaN	0.00657812	0.00524375	NaN	0.00369867	0.0108384	NaN	0.00647219	NaN	0.00643647	NaN	NaN	NaN	NaN	NaN	NaN	NaN	NaN	NaN	0.0183778	0.00346579	0.010096	0.0127773	0.00640526	0.00773502	NaN	0.00720653	NaN	NaN	0.0138035	0.00864641	0.00774342	NaN	NaN	NaN	NaN	NaN	0.0185545	0.00616771	NaN	NaN	0.0037101	NaN	0.00836179	NaN	0.00466675	0.00272081
ENSG00000134755	NaN	NaN	NaN	NaN	NaN	0.00032152	NaN	NaN	NaN	NaN	NaN	NaN	NaN	NaN	NaN	NaN	NaN	NaN	NaN	NaN	NaN	NaN	NaN	0.00226232	NaN	NaN	NaN	NaN	NaN	NaN	NaN	NaN	NaN	NaN	NaN	NaN	NaN	NaN	NaN	NaN	NaN	NaN	NaN	NaN	NaN	NaN	NaN	NaN	NaN	NaN
ENSG00000134757	NaN	NaN	NaN	NaN	NaN	NaN	NaN	NaN	NaN	NaN	NaN	NaN	0.00320796	NaN	NaN	NaN	NaN	NaN	NaN	NaN	NaN	NaN	NaN	0.00278509	NaN	0.00229312	NaN	NaN	NaN	NaN	NaN	NaN	NaN	NaN	NaN	0.00177205	NaN	NaN	NaN	NaN	NaN	NaN	NaN	NaN	NaN	NaN	NaN	NaN	NaN	NaN
ENSG00000134758	NaN	NaN	NaN	NaN	NaN	NaN	NaN	0.00761101	0.0180504	NaN	NaN	NaN	NaN	NaN	NaN	NaN	NaN	NaN	NaN	NaN	NaN	NaN	NaN	NaN	NaN	NaN	NaN	NaN	NaN	NaN	NaN	NaN	NaN	NaN	NaN	NaN	NaN	NaN	NaN	NaN	NaN	NaN	NaN	NaN	NaN	NaN	0.0059165	NaN	NaN	0.0222496
ENSG00000134759	0.00101932	0.000475742	0.00139591	0.00386269	0.0026273	0.000898043	0.00658226	0.0102656	0.00611948	0.000866831	0.0043755	NaN	0.00366389	0.00307576	NaN	0.000596557	0.000555123	0.000446753	NaN	0.00304955	0.013284	NaN	0.00142381	0.00444727	0.00110025	0.00590297	0.000827678	0.003445	0.00408895	0.00876327	0.00155672	NaN	0.00580207	0.00031827	0.00168301	NaN	NaN	0.00154344	0.00115053	NaN	0.0289543	0.00267167	0.000834531	NaN	0.0014848	0.000670293	0.00187863	0.000944904	0.00449216	0.00440136
ENSG00000134760	NaN	NaN	NaN	NaN	NaN	NaN	NaN	NaN	NaN	NaN	NaN	NaN	0.00125512	NaN	NaN	NaN	NaN	NaN	NaN	NaN	NaN	NaN	NaN	0.00887105	NaN	0.00123931	NaN	NaN	NaN	NaN	NaN	NaN	NaN	NaN	NaN	NaN	NaN	NaN	NaN	NaN	NaN	NaN	NaN	NaN	NaN	NaN	NaN	NaN	NaN	NaN
ENSG00000134762	NaN	NaN	NaN	NaN	0.00852458	NaN	NaN	NaN	NaN	NaN	0.0106315	NaN	0.00232295	NaN	NaN	NaN	NaN	NaN	NaN	0.0125917	NaN	NaN	NaN	0.00248491	NaN	0.00227387	NaN	NaN	NaN	NaN	NaN	NaN	NaN	NaN	NaN	0.00151411	NaN	NaN	NaN	NaN	NaN	NaN	NaN	0.00056455	NaN	NaN	NaN	NaN	0.415836	NaN
ENSG00000134765	NaN	NaN	NaN	NaN	NaN	NaN	NaN	NaN	NaN	NaN	NaN	NaN	0.00271663	NaN	NaN	NaN	NaN	NaN	NaN	NaN	NaN	NaN	NaN	NaN	NaN	0.00171282	NaN	NaN	NaN	NaN	NaN	NaN	NaN	NaN	NaN	NaN	NaN	NaN	NaN	NaN	NaN	NaN	NaN	NaN	0.0174305	NaN	NaN	NaN	NaN	NaN
ENSG00000134769	0.00225909	0.00260006	0.00115434	0.00773524	0.000440822	0.00379002	0.00129827	NaN	0.00826079	NaN	0.0214806	NaN	NaN	NaN	0.00331688	0.00155141	0.00330919	0.0015295	NaN	NaN	0.00113351	NaN	0.00211993	NaN	0.00430396	NaN	0.00321853	0.00225871	NaN	0.00802333	NaN	NaN	0.00384471	NaN	NaN	NaN	0.00445414	NaN	0.00216356	NaN	NaN	0.00873684	NaN	NaN	0.00799113	0.00174785	0.00131055	0.00193341	0.00263618	0.00627296
ENSG00000134775	NaN	NaN	NaN	0.0044535	NaN	NaN	NaN	NaN	NaN	0.00199076	NaN	NaN	NaN	NaN	NaN	NaN	NaN	NaN	NaN	0.00562048	NaN	NaN	0.0096104	NaN	NaN	NaN	0.0150507	0.0100203	NaN	0.0230956	NaN	NaN	NaN	NaN	NaN	NaN	NaN	NaN	NaN	NaN	NaN	NaN	NaN	NaN	0.00312173	NaN	0.00505644	NaN	0.0129155	0.0114018
ENSG00000134779	0.00560742	0.00745368	0.00321431	0.00381028	0.0084992	0.0114127	0.00582398	0.00268439	0.00377191	0.00418728	0.00562804	NaN	0.0170618	0.00474258	0.0106221	0.00027123	0.00345645	0.00643705	NaN	0.00266822	0.0128496	0.00557694	0.00891232	0.00921229	0.00426829	0.00717605	0.00724854	0.00786764	0.00504194	0.0149587	0.01367	NaN	0.00670427	0.00565473	0.00243329	0.00632797	0.00663122	NaN	0.00439743	0.00814791	0.0222295	0.00497135	0.00755175	NaN	0.00535204	0.00878612	0.00621136	0.0120441	0.0073743	0.00855804
ENSG00000134780	0.000523141	NaN	0.000530909	NaN	NaN	0.000771651	NaN	0.00777491	NaN	NaN	NaN	NaN	NaN	NaN	0.00232228	0.00175309	0.000446119	0.000979733	NaN	NaN	0.00143338	NaN	NaN	0.00775834	0.00894799	NaN	NaN	NaN	NaN	NaN	NaN	NaN	NaN	NaN	NaN	NaN	0.00630044	NaN	0.00130292	NaN	NaN	NaN	NaN	NaN	NaN	0.0129866	NaN	0.00149463	NaN	NaN
ENSG00000134802	NaN	0.00374547	NaN	0.00484039	0.00584639	0.00143322	NaN	NaN	0.00278963	0.00137824	0.00239744	NaN	0.00978608	0.00161738	NaN	NaN	NaN	NaN	NaN	NaN	NaN	NaN	0.00243879	0.000458913	NaN	0.0033699	0.00674191	0.00391189	0.00236085	0.0077127	NaN	NaN	0.0178512	0.00596197	0.00222113	0.000420484	NaN	0.00155897	NaN	NaN	0.00454399	0.005035	0.00767061	NaN	0.00161928	NaN	0.00213714	NaN	0.00466249	0.00139639
ENSG00000134812	NaN	NaN	NaN	NaN	NaN	NaN	NaN	NaN	NaN	NaN	NaN	NaN	NaN	NaN	NaN	NaN	NaN	NaN	NaN	NaN	NaN	NaN	NaN	NaN	NaN	NaN	NaN	NaN	NaN	NaN	NaN	NaN	NaN	0.00207967	NaN	NaN	NaN	NaN	NaN	NaN	NaN	NaN	NaN	NaN	NaN	NaN	NaN	NaN	NaN	NaN
ENSG00000134815	NaN	NaN	NaN	NaN	NaN	NaN	NaN	0.00153483	0.00120991	NaN	0.00336048	NaN	0.0194566	0.00087122	NaN	NaN	NaN	NaN	NaN	0.00748758	NaN	NaN	NaN	0.0158984	0.0111556	0.0117453	NaN	NaN	0.00076247	NaN	NaN	NaN	0.00565744	NaN	0.000609342	NaN	NaN	NaN	NaN	NaN	0.00440947	NaN	0.015332	NaN	NaN	0.00268004	NaN	NaN	NaN	0.00621494
ENSG00000134817	0.0454924	NaN	0.00775493	0.0223679	0.012031	NaN	NaN	NaN	0.0220239	NaN	0.0029138	NaN	NaN	0.00302643	0.0382061	NaN	NaN	NaN	NaN	NaN	0.00109776	NaN	NaN	NaN	NaN	NaN	NaN	NaN	NaN	NaN	NaN	0.00393084	0.0235586	NaN	NaN	NaN	NaN	NaN	NaN	0.00157832	NaN	0.00866853	NaN	NaN	0.0080911	NaN	NaN	0.0251249	NaN	0.0266554
ENSG00000134824	NaN	0.00734868	NaN	0.0295078	0.00831427	NaN	NaN	0.0151946	0.00547447	0.00175723	0.00231826	NaN	0.0115285	NaN	NaN	NaN	0.000338826	NaN	NaN	0.00465982	NaN	NaN	0.0105328	NaN	0.00872876	0.00542484	0.0265762	0.010893	NaN	NaN	NaN	NaN	0.0353464	NaN	0.0216745	NaN	NaN	NaN	NaN	NaN	NaN	0.0230424	NaN	NaN	0.00148277	0.00170086	0.00400028	0.000560277	0.0146937	0.0234556
ENSG00000134825	NaN	NaN	NaN	NaN	NaN	NaN	NaN	0.0133519	NaN	NaN	NaN	NaN	NaN	NaN	NaN	NaN	NaN	NaN	NaN	NaN	NaN	NaN	NaN	NaN	NaN	NaN	NaN	NaN	NaN	NaN	NaN	NaN	NaN	NaN	NaN	NaN	NaN	NaN	NaN	NaN	NaN	NaN	NaN	NaN	NaN	NaN	NaN	NaN	NaN	NaN
ENSG00000134827	NaN	NaN	NaN	NaN	NaN	NaN	NaN	NaN	NaN	NaN	NaN	NaN	NaN	NaN	NaN	NaN	NaN	NaN	NaN	NaN	NaN	NaN	NaN	0.041053	NaN	NaN	NaN	NaN	NaN	NaN	NaN	NaN	NaN	0.00366694	NaN	NaN	NaN	NaN	NaN	NaN	0.078668	NaN	NaN	NaN	NaN	NaN	NaN	NaN	NaN	NaN
ENSG00000134830	NaN	NaN	NaN	NaN	NaN	NaN	NaN	NaN	NaN	NaN	NaN	NaN	NaN	NaN	NaN	NaN	NaN	NaN	NaN	NaN	NaN	NaN	NaN	NaN	NaN	NaN	NaN	NaN	NaN	NaN	NaN	NaN	NaN	NaN	NaN	NaN	NaN	NaN	NaN	NaN	0.00129239	NaN	NaN	NaN	NaN	NaN	NaN	NaN	NaN	NaN
ENSG00000134851	0.00279357	0.00137859	0.0021028	0.00664	0.00366991	0.00144526	0.00164996	0.000512244	0.00287941	0.00191757	0.00753711	NaN	0.00554372	0.00215055	NaN	0.00450999	0.000835311	NaN	NaN	0.00492258	0.00784992	0.00049106	0.00218015	0.00311686	0.00143453	0.00519398	0.00558443	0.00284017	0.00291539	0.00508687	0.00428207	0.00748347	0.00801822	0.00149651	0.00167574	0.000636348	0.0028298	NaN	0.00246287	0.0033695	0.00813353	0.00259518	0.00236111	0.00311531	0.00352174	0.000367508	0.00446731	0.00454394	0.00144942	0.00929733
ENSG00000134852	NaN	0.00645545	NaN	0.00147093	0.00586874	0.00800722	NaN	0.0014233	0.0041009	0.00126926	0.0206247	NaN	0.0155472	0.0145196	NaN	0.000729664	0.00582265	0.00145732	NaN	0.000945595	NaN	0.0048091	0.00538358	0.0018997	0.0092388	0.0214599	0.00100408	0.00219744	NaN	0.0131145	0.00888784	NaN	0.0208709	0.00941617	0.000967067	0.005152	NaN	NaN	0.00066147	NaN	NaN	0.0186663	0.00147621	NaN	0.00276038	0.00271091	0.00501101	0.0122792	0.0100445	0.0144894
ENSG00000134853	NaN	0.000940339	NaN	NaN	0.00763259	0.00256093	NaN	NaN	0.00573739	0.00284102	0.00833489	NaN	0.000908055	0.00155825	NaN	NaN	NaN	NaN	NaN	NaN	NaN	0.00141435	0.00547839	0.0113578	NaN	0.00168352	0.00235469	0.00844994	NaN	NaN	NaN	NaN	0.00389025	0.00597704	0.00354768	0.00614749	NaN	NaN	NaN	NaN	NaN	0.00339124	0.00406748	NaN	0.00489188	NaN	0.00111238	NaN	0.00608368	0.00566114
ENSG00000134871	0.00153181	0.00226506	0.000973871	0.00315903	0.00291552	0.00285372	0.00169719	0.000681717	0.00272618	0.00643538	0.00386258	NaN	0.003732	0.00301646	NaN	NaN	NaN	0.0101747	NaN	0.00309044	0.00373466	0.00275801	0.00340147	0.0025911	0.000986102	0.00307704	0.00382755	0.00228765	NaN	0.00277394	0.00237761	NaN	0.003427	0.00237983	0.015864	0.00134199	NaN	0.00201458	NaN	NaN	NaN	0.00407361	0.00202237	0.000895136	0.00176629	0.0073315	0.00379447	0.00185213	0.00172933	0.00306152
ENSG00000134873	0.00342763	NaN	NaN	NaN	NaN	NaN	0.0170196	NaN	NaN	NaN	NaN	NaN	0.0258602	NaN	NaN	NaN	0.00633169	0.0106003	NaN	NaN	0.00267334	NaN	NaN	NaN	NaN	0.00857251	NaN	NaN	NaN	NaN	NaN	NaN	NaN	NaN	NaN	NaN	0.00694619	NaN	0.0114408	NaN	NaN	NaN	NaN	NaN	NaN	0.0113033	NaN	0.00509485	NaN	NaN
ENSG00000134874	0.00194557	0.0120456	0.000145152	NaN	0.00781029	0.00266465	0.0170811	0.0014056	0.0113106	NaN	0.00990562	NaN	NaN	NaN	0.00138107	0.000248782	0.0109058	0.00479186	NaN	NaN	0.0032177	0.000282337	0.00678299	NaN	0.00433261	NaN	0.0019186	0.00855869	NaN	NaN	NaN	NaN	NaN	NaN	0.000370493	NaN	0.00872715	NaN	0.00110051	NaN	NaN	0.0294063	0.00231042	NaN	NaN	0.00161605	0.00295629	0.00436603	0.00519108	0.0138267
ENSG00000134882	NaN	0.00101928	0.00165776	0.00493876	0.00165693	0.00316364	0.0025691	0.000569137	0.0018257	0.00113285	0.00309839	NaN	0.000889524	0.00147352	NaN	0.00166977	0.00194485	0.00306506	NaN	0.00329433	0.00669667	0.00304683	0.00164109	0.0014154	0.00250362	0.00145446	0.00369138	0.00195745	0.00334562	0.00242241	0.000316104	NaN	0.00243174	0.00155863	0.000532313	0.00158636	0.00324451	0.000846943	0.00497126	NaN	0.00500109	0.00236109	0.000389908	NaN	0.00259563	0.00200311	0.00185909	0.00301831	0.00237654	0.00328956
ENSG00000134884	NaN	0.00253168	NaN	0.00216975	0.00309191	0.000972708	0.00549893	0.00155793	0.00426357	0.00195913	0.00172712	NaN	0.00751471	NaN	NaN	NaN	NaN	NaN	NaN	0.00380936	NaN	NaN	0.000250314	0.00330168	0.000250314	0.00445178	0.00299091	0.00295441	NaN	0.00240833	NaN	NaN	0.0013532	0.00232219	0.000534659	NaN	NaN	NaN	NaN	NaN	0.0212351	0.00341028	NaN	NaN	0.00254673	0.00057027	0.00129021	0.00355568	0.00210785	0.00249733
ENSG00000134897	NaN	0.0115378	NaN	0.00671228	0.0151249	0.00892553	0.00754473	NaN	0.0226701	0.00198917	0.00389329	NaN	0.0152265	0.000397738	NaN	0.00241366	0.00610303	0.00854593	NaN	0.00801674	NaN	NaN	0.0142116	0.00690615	0.000807576	0.0181049	0.00695472	0.010871	NaN	0.00376747	NaN	NaN	0.0152745	0.0107104	0.00522629	NaN	NaN	0.00946021	0.0117669	NaN	NaN	0.0128981	NaN	NaN	0.00764123	0.00710843	0.0109747	0.0157057	0.00865351	0.012593
ENSG00000134899	NaN	0.00970606	NaN	0.0032719	0.00261649	0.00367612	0.00499297	0.00293236	0.00185825	0.00024979	0.00432188	NaN	0.00435256	0.00222084	NaN	NaN	NaN	NaN	NaN	NaN	NaN	NaN	0.00386309	0.00304899	0.00684859	0.0042574	0.00214483	0.00754902	NaN	0.00448252	NaN	NaN	0.00209834	0.00455537	0.00150591	NaN	NaN	0.00156766	NaN	NaN	0.0121194	0.00523995	NaN	NaN	0.00705624	0.00369062	0.00491914	NaN	0.00404811	0.00432103
ENSG00000134900	0.00216386	0.00666473	NaN	0.00275123	0.00449457	0.000933859	0.00512061	0.00126928	0.00706674	0.000909197	0.00841684	NaN	0.0109861	0.000372998	NaN	0.00295214	0.00678495	0.00453559	NaN	0.00930518	0.0102371	0.000620486	0.00435716	0.000535778	0.000368252	0.0083479	0.000489071	0.0078236	0.000509091	0.00425157	0.00254455	NaN	0.00494209	0.000398659	0.00328763	0.00144027	NaN	0.000998731	0.0181065	NaN	0.0356526	0.00920634	0.00503376	NaN	0.00816967	0.00279062	0.00366263	0.00975219	0.0059293	0.00692616
ENSG00000134901	NaN	NaN	NaN	NaN	NaN	NaN	NaN	NaN	NaN	NaN	NaN	NaN	NaN	NaN	NaN	NaN	NaN	NaN	NaN	NaN	NaN	NaN	NaN	NaN	NaN	NaN	NaN	NaN	NaN	NaN	NaN	NaN	NaN	NaN	0.00532251	NaN	NaN	NaN	NaN	NaN	NaN	NaN	NaN	NaN	NaN	NaN	NaN	NaN	NaN	NaN
ENSG00000134905	0.00132156	0.00130837	0.00195897	0.00578394	0.00675837	0.00280632	0.00843721	0.00305674	0.0080199	0.00868223	0.00703934	NaN	0.00894531	0.00180466	0.00048536	0.000707017	0.00222814	0.000822806	NaN	0.00469475	0.00262706	0.00106335	0.00347618	0.00510336	0.00191184	0.00413069	0.00627974	0.00374934	0.00183014	0.00566191	0.0013416	NaN	0.00305749	0.000650536	0.00612548	0.00268789	0.0013406	0.0172557	0.000924623	0.000815344	0.0104368	0.00699455	0.00197613	0.000947231	0.00805139	0.0024814	0.0060373	0.00214292	0.00345115	0.0045158
ENSG00000134909	0.00528269	NaN	NaN	NaN	NaN	0.000568351	0.00503408	0.00501547	0.00285903	NaN	0.000716653	NaN	0.00481986	NaN	NaN	NaN	0.00787299	0.000387708	NaN	NaN	NaN	NaN	NaN	0.000504411	NaN	0.00299148	NaN	NaN	NaN	NaN	0.000942965	NaN	NaN	NaN	NaN	0.00256308	0.00111988	NaN	0.0064717	NaN	NaN	NaN	NaN	NaN	NaN	NaN	NaN	0.000598778	NaN	0.0219663
ENSG00000134910	NaN	0.00381388	NaN	0.00301463	0.000820047	0.00157317	0.00120304	0.0026587	0.00169269	0.000661007	0.00330943	NaN	0.00216855	0.00171189	NaN	0.0068758	0.00694953	NaN	NaN	0.00290137	NaN	NaN	0.00117718	0.000589478	0.00167977	0.00206533	0.000409171	0.00517639	0.000400236	0.00160403	0.00218647	NaN	0.00245278	0.000377744	0.000412985	0.00152435	NaN	0.000163794	NaN	NaN	0.0166185	0.00526599	0.000426808	NaN	0.000449907	0.00448955	0.00056428	NaN	0.00243106	0.00408878
ENSG00000134917	NaN	NaN	NaN	NaN	NaN	0.000538548	NaN	NaN	0.00477972	NaN	NaN	NaN	NaN	NaN	NaN	NaN	NaN	NaN	NaN	NaN	NaN	NaN	0.000673157	NaN	NaN	NaN	0.00627016	0.0159408	NaN	NaN	NaN	NaN	NaN	NaN	NaN	NaN	NaN	NaN	NaN	NaN	NaN	NaN	NaN	NaN	NaN	NaN	0.000738254	0.00463875	0.00980382	NaN
ENSG00000134954	NaN	0.00465965	NaN	0.00083833	0.00181625	0.00432404	NaN	NaN	0.00245664	0.000982951	0.00267786	NaN	0.00762498	0.00151582	NaN	NaN	NaN	NaN	NaN	0.00134772	NaN	0.0023627	0.00155656	0.000797566	0.00131767	0.00177017	0.00126583	0.00451385	0.00165462	0.00272609	0.00228336	NaN	0.0035948	0.00246311	0.00256788	0.0051094	NaN	0.00463239	NaN	NaN	0.007789	0.00215432	0.00890097	NaN	0.00138534	NaN	0.000951762	NaN	0.0011413	0.00367584
ENSG00000134955	NaN	NaN	NaN	NaN	NaN	NaN	NaN	NaN	0.0166076	0.0102471	NaN	NaN	0.0100997	0.00154492	NaN	NaN	NaN	NaN	NaN	NaN	NaN	NaN	NaN	0.022675	NaN	0.00907454	NaN	NaN	0.0368595	NaN	NaN	NaN	NaN	NaN	NaN	0.0100265	NaN	NaN	NaN	NaN	0.0302166	0.0124019	NaN	0.00362132	NaN	NaN	NaN	NaN	NaN	NaN
ENSG00000134962	NaN	NaN	NaN	NaN	0.0403601	NaN	NaN	NaN	NaN	NaN	0.0302264	NaN	NaN	NaN	NaN	NaN	NaN	NaN	NaN	NaN	NaN	NaN	NaN	NaN	NaN	NaN	NaN	NaN	NaN	NaN	NaN	NaN	NaN	NaN	NaN	NaN	NaN	0.00240508	NaN	NaN	NaN	0.0447598	NaN	NaN	NaN	NaN	NaN	NaN	NaN	NaN
ENSG00000134970	NaN	0.00513545	0.00537716	0.00459026	0.00410376	0.000864055	0.00457321	0.00217964	0.00635864	0.00144811	0.00189068	NaN	0.0102951	NaN	NaN	NaN	0.000713116	0.00748628	NaN	0.00555819	NaN	0.00417466	0.0030173	0.0036018	0.00172458	0.00619791	0.00077857	0.00261587	0.00733937	0.0035996	0.00421206	NaN	0.00479641	0.00560334	0.000357107	0.00553252	NaN	0.000689975	0.000713512	NaN	0.0145509	0.00636704	0.000346947	NaN	0.00318939	NaN	0.00357181	NaN	0.0019996	0.00389754
ENSG00000134982	0.00470536	NaN	0.000829739	NaN	NaN	NaN	NaN	NaN	NaN	NaN	NaN	NaN	NaN	NaN	0.00481181	0.000839099	0.000991393	0.000724172	NaN	NaN	0.00297646	NaN	NaN	NaN	NaN	NaN	NaN	0.0162275	NaN	0.00327108	NaN	NaN	NaN	NaN	0.000437357	NaN	0.0018923	NaN	0.00462257	NaN	NaN	0.0040398	NaN	NaN	NaN	0.00396271	0.00125643	0.00155903	NaN	NaN
ENSG00000134987	NaN	NaN	NaN	NaN	0.0160584	NaN	NaN	0.0152125	0.0231345	NaN	0.0262576	NaN	0.0141924	NaN	NaN	NaN	NaN	NaN	NaN	NaN	NaN	NaN	NaN	0.00250433	NaN	0.00524454	NaN	NaN	0.00367828	NaN	NaN	NaN	0.0182232	NaN	0.00126487	NaN	NaN	NaN	NaN	NaN	NaN	0.0157213	NaN	NaN	NaN	NaN	NaN	NaN	NaN	0.0212153
ENSG00000134996	0.00341699	0.00309356	0.00590007	0.00656998	0.00304337	0.00330343	0.00969197	0.00634071	0.00225538	0.000716256	0.00396801	NaN	0.00550034	0.00188683	0.00211336	0.00824491	0.000709432	0.00047808	NaN	0.00328343	0.00052773	0.00560737	0.00574102	0.0158121	0.00577609	0.00203443	0.00934925	0.00882782	0.00200453	NaN	0.00240886	0.00357789	0.00506734	0.00617176	0.00124621	0.00205088	0.000961026	0.00690704	0.000249	0.00490743	0.0049597	0.00244462	0.00377859	0.00568073	0.00448835	0.0106128	0.000688802	0.00327297	0.00363926	0.00538732
ENSG00000135002	0.00523635	NaN	0.000317785	0.00614792	0.0128444	0.00311686	NaN	0.00106597	0.0176367	0.00595834	NaN	NaN	NaN	NaN	NaN	0.00168397	0.00428617	0.000708562	NaN	NaN	NaN	NaN	NaN	0.0235859	0.00203155	NaN	NaN	0.0201284	NaN	0.0102399	0.000870109	NaN	0.0144703	0.0109693	0.00941852	NaN	NaN	NaN	0.00817445	NaN	NaN	0.0187075	NaN	NaN	0.0070803	NaN	0.00466552	NaN	0.0189169	NaN
ENSG00000135018	0.00142166	0.00255409	0.00239625	0.00341931	0.00587144	0.00278056	0.00124376	0.00140635	0.00309794	0.00205305	0.00544173	NaN	0.00552966	0.00353829	0.00446432	0.0010016	0.001557	0.00314163	NaN	0.00538462	0.00472574	0.000904588	0.00111214	0.0122146	0.00322997	0.00345074	0.000966572	0.00308022	0.0007705	0.00275908	0.0011033	0.00972816	0.00183348	0.00225304	0.00114644	0.000883293	0.00476626	0.00737333	0.00198507	0.00150755	0.00565942	0.00392371	0.00599124	0.000496857	0.0044621	0.00287886	0.00307116	0.00176445	0.00417856	0.00545352
ENSG00000135040	NaN	NaN	NaN	NaN	0.0129095	0.00806267	NaN	0.00567514	0.00705522	0.0123079	0.0176164	NaN	0.0180946	NaN	NaN	NaN	NaN	NaN	NaN	NaN	NaN	NaN	0.00146108	0.0419227	NaN	0.016379	NaN	0.0102157	NaN	0.0320217	NaN	NaN	0.00424005	NaN	0.0134194	NaN	NaN	NaN	NaN	NaN	NaN	0.00890677	NaN	NaN	NaN	NaN	0.00379114	NaN	NaN	0.0183681
ENSG00000135045	NaN	NaN	NaN	NaN	NaN	NaN	NaN	0.000245972	NaN	NaN	NaN	NaN	NaN	NaN	NaN	NaN	NaN	NaN	NaN	NaN	NaN	NaN	NaN	NaN	NaN	NaN	NaN	NaN	NaN	NaN	NaN	NaN	NaN	NaN	NaN	NaN	NaN	NaN	NaN	NaN	NaN	NaN	NaN	NaN	NaN	NaN	NaN	NaN	NaN	NaN
ENSG00000135046	NaN	0.00195484	NaN	0.00744921	0.00162457	0.00301562	NaN	NaN	0.00357879	NaN	0.002329	NaN	0.00397504	NaN	NaN	NaN	NaN	NaN	NaN	0.00325509	NaN	NaN	0.00500568	0.0236096	0.00324195	0.00433614	0.00535645	0.00266493	NaN	0.0118483	NaN	NaN	0.00322033	0.00288287	0.00168436	0.00146063	NaN	NaN	NaN	NaN	0.0212727	0.00274358	0.005252	0.000937744	0.00670178	NaN	0.0031113	NaN	0.00269268	0.003333
ENSG00000135047	NaN	NaN	NaN	NaN	0.00586262	NaN	NaN	NaN	0.00400568	NaN	NaN	NaN	NaN	NaN	NaN	NaN	NaN	NaN	NaN	NaN	NaN	NaN	NaN	NaN	NaN	NaN	NaN	NaN	NaN	NaN	NaN	NaN	NaN	NaN	NaN	NaN	NaN	NaN	NaN	NaN	NaN	0.00754865	NaN	NaN	NaN	NaN	NaN	NaN	NaN	NaN
ENSG00000135048	NaN	0.0144688	NaN	NaN	0.00678224	0.000984691	0.000413644	0.000294168	0.0100993	NaN	0.00641517	NaN	0.00187929	0.00135088	NaN	0.00852087	NaN	NaN	NaN	0.00777691	NaN	NaN	0.00950382	0.00137735	0.000558803	0.00746781	NaN	NaN	NaN	NaN	0.00111784	NaN	0.00380176	0.00200328	0.000822916	NaN	NaN	0.00304414	NaN	NaN	0.00318682	0.0125765	NaN	NaN	0.00757033	0.0175643	0.00200318	NaN	0.0012868	0.00229093
ENSG00000135052	NaN	NaN	NaN	NaN	NaN	0.00379146	NaN	NaN	NaN	0.0492863	0.0208887	NaN	0.0027334	NaN	NaN	NaN	NaN	NaN	NaN	NaN	NaN	NaN	NaN	NaN	NaN	0.00191517	NaN	NaN	NaN	NaN	NaN	NaN	0.0752115	NaN	0.00105159	NaN	NaN	NaN	NaN	NaN	NaN	0.0221151	NaN	NaN	NaN	0.00289241	NaN	NaN	NaN	0.00780777
ENSG00000135063	NaN	NaN	NaN	NaN	NaN	NaN	NaN	NaN	0.010244	NaN	0.0187418	NaN	0.0161171	NaN	NaN	NaN	NaN	NaN	NaN	NaN	NaN	NaN	NaN	NaN	NaN	0.00736274	0.0354779	NaN	NaN	0.0207994	NaN	NaN	0.00831771	NaN	NaN	NaN	NaN	NaN	NaN	NaN	NaN	0.0206532	0.0293003	NaN	NaN	NaN	NaN	NaN	NaN	NaN
ENSG00000135069	NaN	NaN	NaN	NaN	NaN	NaN	0.0258022	NaN	NaN	NaN	NaN	NaN	0.0193513	NaN	NaN	NaN	NaN	NaN	NaN	NaN	NaN	NaN	NaN	0.0129631	NaN	0.00931877	NaN	NaN	NaN	NaN	NaN	NaN	NaN	NaN	0.00615108	NaN	NaN	NaN	NaN	NaN	NaN	NaN	NaN	NaN	NaN	NaN	NaN	NaN	NaN	NaN
ENSG00000135074	NaN	0.0103043	NaN	0.0046543	0.0196422	0.00581825	NaN	NaN	0.00971365	NaN	NaN	NaN	NaN	0.00808162	NaN	0.00401618	NaN	NaN	NaN	0.0090168	NaN	NaN	0.00292677	0.0293347	NaN	NaN	0.00455841	0.0221729	NaN	NaN	0.00616515	NaN	0.0202788	0.00609658	0.0273531	NaN	NaN	NaN	NaN	NaN	0.0119267	0.0451322	NaN	NaN	0.00320972	0.00102398	0.009359	NaN	0.0172163	0.0433336
ENSG00000135077	NaN	NaN	NaN	NaN	0.00238891	NaN	NaN	NaN	0.0066434	NaN	NaN	NaN	NaN	NaN	NaN	NaN	NaN	NaN	NaN	NaN	NaN	NaN	NaN	NaN	NaN	NaN	NaN	NaN	NaN	NaN	NaN	NaN	NaN	NaN	NaN	NaN	NaN	NaN	NaN	NaN	0.0225732	0.00393984	NaN	NaN	NaN	NaN	NaN	NaN	NaN	NaN
ENSG00000135083	NaN	NaN	NaN	NaN	NaN	NaN	NaN	NaN	NaN	NaN	NaN	NaN	NaN	NaN	NaN	NaN	NaN	NaN	NaN	NaN	NaN	NaN	NaN	NaN	NaN	NaN	NaN	NaN	NaN	NaN	NaN	NaN	NaN	NaN	NaN	NaN	NaN	NaN	NaN	NaN	0.00861334	NaN	NaN	NaN	NaN	NaN	NaN	NaN	NaN	NaN
ENSG00000135090	NaN	NaN	NaN	NaN	NaN	NaN	NaN	NaN	0.0101818	NaN	NaN	NaN	NaN	NaN	NaN	NaN	NaN	NaN	NaN	NaN	NaN	NaN	NaN	NaN	NaN	NaN	NaN	NaN	0.00534936	NaN	NaN	NaN	0.0210246	NaN	0.000378838	NaN	NaN	NaN	NaN	NaN	NaN	0.0222434	NaN	NaN	NaN	NaN	NaN	NaN	NaN	NaN
ENSG00000135093	NaN	NaN	NaN	NaN	0.00885624	0.0019456	NaN	0.00277268	0.00277491	0.00824867	0.0147418	NaN	0.0104522	NaN	NaN	NaN	NaN	NaN	NaN	NaN	NaN	NaN	NaN	NaN	NaN	0.00185069	NaN	0.0205739	NaN	0.0293665	NaN	NaN	0.025508	NaN	NaN	NaN	NaN	NaN	NaN	NaN	NaN	0.0136326	NaN	NaN	NaN	0.00249942	0.00252528	NaN	NaN	0.0167743
ENSG00000135094	NaN	NaN	NaN	NaN	NaN	NaN	NaN	NaN	NaN	NaN	NaN	NaN	NaN	NaN	NaN	NaN	NaN	NaN	NaN	NaN	NaN	NaN	NaN	NaN	NaN	NaN	NaN	NaN	NaN	NaN	NaN	NaN	NaN	NaN	NaN	NaN	NaN	0.00121423	NaN	NaN	NaN	NaN	NaN	NaN	NaN	NaN	NaN	NaN	NaN	NaN
ENSG00000135097	NaN	NaN	NaN	NaN	NaN	NaN	NaN	0.00595335	NaN	NaN	NaN	NaN	NaN	NaN	NaN	NaN	NaN	NaN	NaN	NaN	NaN	NaN	NaN	NaN	0.0118554	NaN	NaN	NaN	NaN	NaN	NaN	NaN	NaN	NaN	NaN	NaN	NaN	NaN	NaN	NaN	NaN	NaN	NaN	NaN	NaN	NaN	NaN	NaN	NaN	NaN
ENSG00000135100	NaN	NaN	NaN	NaN	NaN	0.00500263	NaN	NaN	NaN	NaN	NaN	NaN	NaN	NaN	NaN	NaN	NaN	NaN	NaN	NaN	NaN	NaN	NaN	NaN	NaN	NaN	NaN	NaN	NaN	NaN	NaN	NaN	NaN	NaN	NaN	NaN	NaN	0.00179982	NaN	NaN	NaN	NaN	NaN	NaN	NaN	NaN	NaN	NaN	NaN	NaN
ENSG00000135108	NaN	0.000432111	NaN	0.00365775	0.00709544	0.00248264	0.00110514	0.000320588	0.00683636	0.00382757	0.00223104	NaN	0.00287544	0.00352496	NaN	0.00127994	0.00736772	0.00266262	NaN	0.00138953	NaN	NaN	0.00126572	0.000888118	0.002728	0.00326082	0.000317131	0.00303162	NaN	0.00545745	0.000300659	NaN	0.00525423	0.0011979	0.000515638	NaN	NaN	0.000755179	0.00174623	NaN	NaN	0.00710792	0.00173296	NaN	0.00724214	0.000706434	0.00152398	0.000339127	0.00399885	0.00518205
ENSG00000135111	NaN	NaN	NaN	0.00230197	0.00585864	0.000927946	NaN	NaN	0.00795667	0.00109681	0.00304414	NaN	0.0123191	NaN	NaN	NaN	NaN	NaN	NaN	0.00385272	NaN	0.000788	0.00920908	NaN	NaN	0.000672207	NaN	NaN	NaN	0.0035515	0.0122376	NaN	0.00333906	NaN	0.00406624	0.00495193	NaN	0.014815	NaN	NaN	NaN	0.0186744	0.0118582	0.000453292	NaN	NaN	NaN	NaN	NaN	0.0122498
ENSG00000135114	NaN	NaN	NaN	NaN	NaN	NaN	NaN	NaN	0.00726572	NaN	NaN	NaN	NaN	NaN	NaN	NaN	NaN	NaN	NaN	NaN	NaN	NaN	NaN	NaN	NaN	NaN	NaN	NaN	NaN	NaN	NaN	NaN	NaN	NaN	NaN	NaN	NaN	NaN	NaN	NaN	0.0657921	NaN	NaN	NaN	NaN	NaN	NaN	NaN	NaN	NaN
ENSG00000135119	NaN	NaN	NaN	NaN	NaN	NaN	NaN	0.00110696	NaN	NaN	NaN	NaN	NaN	NaN	NaN	NaN	NaN	NaN	NaN	NaN	NaN	NaN	NaN	NaN	NaN	NaN	NaN	NaN	NaN	NaN	NaN	NaN	NaN	NaN	NaN	NaN	NaN	NaN	NaN	NaN	NaN	NaN	NaN	NaN	NaN	NaN	NaN	NaN	NaN	NaN
ENSG00000135124	NaN	0.0106233	NaN	NaN	0.0181178	0.0138599	0.0118965	NaN	0.0156956	0.00620655	0.00239229	NaN	0.0229926	0.00951577	NaN	0.0068794	NaN	NaN	NaN	0.019261	NaN	NaN	0.00141981	NaN	0.00673547	NaN	0.0191401	0.0153006	0.021635	NaN	0.00527832	NaN	0.00400959	0.019164	0.0144034	NaN	NaN	NaN	NaN	NaN	0.0182931	0.0162568	0.0119312	NaN	NaN	0.016688	0.0125915	NaN	0.00988289	0.00560085
ENSG00000135127	NaN	NaN	NaN	NaN	0.0018775	NaN	NaN	0.000687696	NaN	NaN	NaN	NaN	0.00191621	NaN	NaN	NaN	NaN	NaN	NaN	NaN	NaN	NaN	NaN	0.0078893	0.00436044	0.00305212	NaN	NaN	NaN	NaN	NaN	NaN	0.0199513	NaN	NaN	NaN	NaN	NaN	NaN	NaN	NaN	NaN	NaN	NaN	NaN	NaN	NaN	NaN	NaN	NaN
ENSG00000135144	NaN	NaN	NaN	NaN	0.00565036	NaN	NaN	0.000833638	NaN	NaN	0.00625533	NaN	0.00155946	0.000500313	NaN	0.00348416	NaN	NaN	NaN	NaN	NaN	NaN	NaN	NaN	NaN	NaN	NaN	NaN	NaN	NaN	NaN	NaN	0.00308988	NaN	NaN	NaN	NaN	NaN	NaN	NaN	NaN	0.0148797	NaN	NaN	NaN	0.000642018	NaN	0.000684611	NaN	0.0318262
ENSG00000135148	NaN	NaN	NaN	NaN	0.00716007	0.00355455	NaN	0.00520117	0.00200459	NaN	0.00290918	NaN	0.00316899	NaN	NaN	NaN	NaN	NaN	NaN	NaN	NaN	NaN	NaN	0.00264505	NaN	0.00781976	0.0106064	0.0174851	NaN	NaN	NaN	NaN	0.00155495	NaN	0.00113682	NaN	NaN	NaN	NaN	NaN	0.00531596	0.00738212	NaN	NaN	0.000833322	NaN	0.0137335	NaN	0.000329391	0.000243905
ENSG00000135164	NaN	0.00627196	NaN	NaN	0.00126249	0.00113376	0.000905202	0.00224271	0.000862417	NaN	0.00655629	NaN	0.00509631	0.00868967	NaN	NaN	NaN	NaN	NaN	NaN	NaN	NaN	0.00100507	0.00129978	0.000627163	0.000996095	0.00127024	0.00071358	NaN	0.00101552	NaN	NaN	0.000931471	0.0150735	0.000611525	NaN	NaN	NaN	NaN	NaN	NaN	0.00186573	NaN	NaN	0.00202579	0.00597651	0.00154529	NaN	0.00143054	0.00318945
ENSG00000135185	NaN	NaN	NaN	NaN	NaN	NaN	NaN	NaN	NaN	NaN	NaN	NaN	NaN	NaN	NaN	NaN	NaN	NaN	NaN	NaN	NaN	NaN	NaN	NaN	NaN	NaN	NaN	NaN	NaN	NaN	NaN	NaN	0.00143502	NaN	NaN	NaN	NaN	NaN	NaN	NaN	NaN	NaN	NaN	NaN	NaN	NaN	NaN	NaN	NaN	NaN
ENSG00000135205	NaN	NaN	NaN	NaN	0.0273138	0.0224997	NaN	0.00152724	0.0152556	NaN	0.00803835	NaN	0.00789104	0.00188782	NaN	NaN	NaN	NaN	NaN	NaN	NaN	NaN	0.00143353	0.0142852	0.00489538	0.00179122	0.012642	0.00819629	NaN	NaN	NaN	NaN	0.0158478	0.0102849	NaN	NaN	NaN	NaN	NaN	NaN	NaN	0.0346521	NaN	NaN	NaN	NaN	0.00211716	NaN	0.0130737	0.00838965
ENSG00000135211	0.00973284	0.01091	0.00379223	NaN	0.000505271	0.000816759	0.000562865	0.00218132	0.00740382	0.00051654	0.00898993	NaN	0.00958854	0.00487217	NaN	NaN	0.000476453	0.00528821	NaN	0.00927502	NaN	0.0114693	0.00681213	0.00350623	0.00448875	0.000512947	0.00614578	0.0086584	0.00198307	0.0162776	0.000604586	NaN	0.00563819	0.000567008	0.00548581	0.000607688	NaN	0.0116277	NaN	NaN	0.0175757	0.0117415	0.00541442	0.00331438	0.00524622	NaN	0.00298017	0.00569064	0.00623	0.00996292
ENSG00000135218	NaN	0.0125303	NaN	0.0163728	0.0244385	0.0321181	NaN	NaN	0.0311426	NaN	0.0131851	NaN	0.00987742	0.0115209	NaN	NaN	NaN	NaN	NaN	NaN	NaN	NaN	0.0352232	NaN	NaN	0.0310237	0.0397344	0.0417497	NaN	0.0303098	0.052953	NaN	0.0359376	0.0419924	NaN	NaN	NaN	NaN	NaN	NaN	0.0520591	0.020448	NaN	NaN	0.04047	NaN	0.037047	NaN	NaN	0.0294667
ENSG00000135245	NaN	0.0113537	NaN	NaN	0.016339	NaN	NaN	0.00448886	0.00194844	NaN	0.00585906	NaN	0.0269355	NaN	NaN	NaN	NaN	NaN	NaN	NaN	NaN	NaN	0.00152036	0.013897	NaN	0.0099351	NaN	0.00813965	0.00257108	NaN	NaN	NaN	0.0138345	NaN	0.00489735	0.0156117	NaN	NaN	NaN	NaN	0.0088658	0.00930326	0.0102217	NaN	0.00604766	NaN	0.00371022	NaN	0.00404555	0.0103208
ENSG00000135248	NaN	NaN	NaN	NaN	NaN	NaN	NaN	0.00279075	NaN	NaN	NaN	NaN	NaN	NaN	NaN	NaN	NaN	NaN	NaN	NaN	NaN	NaN	NaN	NaN	NaN	NaN	NaN	NaN	NaN	NaN	NaN	NaN	NaN	NaN	NaN	NaN	NaN	NaN	NaN	NaN	NaN	NaN	NaN	NaN	NaN	NaN	NaN	NaN	NaN	NaN
ENSG00000135249	NaN	NaN	NaN	NaN	NaN	NaN	NaN	NaN	NaN	NaN	NaN	NaN	NaN	NaN	NaN	NaN	NaN	NaN	NaN	NaN	NaN	NaN	NaN	NaN	NaN	NaN	NaN	NaN	NaN	NaN	NaN	NaN	NaN	NaN	0.000265359	NaN	NaN	NaN	NaN	NaN	NaN	NaN	NaN	NaN	NaN	NaN	NaN	NaN	NaN	NaN
ENSG00000135250	0.000380447	NaN	0.00170091	NaN	0.00366446	0.0139203	NaN	0.000321791	0.00914257	NaN	0.0110112	NaN	0.00946481	0.000509393	0.00231311	0.0027965	0.000446151	0.00377573	NaN	0.0103021	0.00448046	NaN	0.000899091	0.00486273	0.00654679	0.0025666	0.0162709	0.0159487	NaN	NaN	NaN	NaN	0.0185216	NaN	0.00225648	NaN	NaN	NaN	0.000397184	NaN	0.018205	0.000984794	NaN	NaN	NaN	0.00376325	0.00247062	0.00132565	0.0111095	0.0154839
ENSG00000135253	NaN	NaN	NaN	NaN	NaN	NaN	NaN	NaN	NaN	NaN	NaN	NaN	NaN	NaN	NaN	0.00574064	NaN	NaN	NaN	NaN	NaN	NaN	NaN	NaN	NaN	NaN	NaN	NaN	NaN	NaN	NaN	NaN	NaN	NaN	NaN	NaN	NaN	NaN	NaN	NaN	NaN	NaN	NaN	NaN	NaN	0.0114118	NaN	NaN	NaN	NaN
ENSG00000135269	NaN	0.0234342	NaN	0.00157418	0.00611419	0.00366574	0.0074488	0.00536428	0.00865657	NaN	0.00878551	NaN	0.00857171	0.00703919	NaN	NaN	NaN	NaN	NaN	0.00894654	NaN	0.00663441	0.0052171	0.00371695	NaN	0.00282503	0.00282712	0.0124722	0.0225112	NaN	0.00117711	NaN	0.00671806	0.00616542	0.0117088	0.00560481	NaN	NaN	NaN	NaN	0.01754	0.0180395	NaN	0.00524489	0.021616	NaN	0.00229132	NaN	0.00454675	0.0282616
ENSG00000135272	NaN	0.00471368	NaN	0.0108945	0.00578587	0.000453373	NaN	NaN	0.0126934	0.00605607	0.00568132	NaN	0.00956312	0.00647097	NaN	NaN	NaN	NaN	NaN	NaN	NaN	NaN	0.0052743	0.00264622	NaN	0.01027	0.00848674	0.015052	0.00592372	0.0113871	NaN	NaN	0.00502686	NaN	0.00594249	NaN	NaN	NaN	NaN	NaN	NaN	0.00805358	NaN	NaN	0.00563178	NaN	0.000469055	NaN	0.0165261	0.00950105
ENSG00000135297	NaN	NaN	NaN	NaN	0.00389325	0.00788901	NaN	0.00391392	0.00921161	NaN	0.00224298	NaN	0.0175549	NaN	NaN	NaN	NaN	NaN	NaN	NaN	NaN	NaN	0.00757888	0.00578845	NaN	0.00860487	0.0134279	0.0267222	NaN	0.00529485	NaN	NaN	0.00658658	NaN	0.00585146	NaN	NaN	NaN	NaN	NaN	NaN	0.00916093	NaN	NaN	NaN	0.00606645	0.00175994	NaN	NaN	0.00457603
ENSG00000135298	0.00507302	NaN	0.0085653	NaN	NaN	NaN	NaN	NaN	NaN	NaN	NaN	NaN	NaN	NaN	NaN	0.00281382	0.0007117	0.000913455	NaN	NaN	NaN	NaN	NaN	NaN	0.00139789	NaN	NaN	NaN	NaN	NaN	NaN	NaN	NaN	NaN	NaN	NaN	0.0075072	NaN	0.00102212	NaN	NaN	NaN	NaN	NaN	NaN	0.00122672	NaN	0.0014645	NaN	0.0303039
ENSG00000135299	NaN	0.00223587	NaN	NaN	NaN	NaN	NaN	0.000600488	0.00438369	NaN	0.00178945	NaN	NaN	NaN	NaN	0.000655478	NaN	NaN	NaN	NaN	NaN	NaN	NaN	NaN	NaN	NaN	NaN	0.00809492	NaN	NaN	NaN	NaN	0.00145719	NaN	NaN	NaN	NaN	NaN	NaN	NaN	NaN	0.0142384	0.00513867	NaN	0.00898231	0.00218224	NaN	NaN	0.00424109	0.00976274
ENSG00000135312	NaN	NaN	NaN	NaN	NaN	NaN	NaN	NaN	NaN	NaN	NaN	NaN	NaN	NaN	NaN	NaN	NaN	NaN	NaN	NaN	NaN	NaN	NaN	NaN	NaN	NaN	NaN	0.011117	NaN	NaN	NaN	NaN	NaN	NaN	NaN	NaN	NaN	NaN	NaN	NaN	NaN	NaN	NaN	NaN	NaN	NaN	NaN	NaN	NaN	NaN
ENSG00000135316	NaN	NaN	NaN	NaN	NaN	NaN	NaN	NaN	NaN	NaN	NaN	NaN	0.00159337	NaN	NaN	NaN	NaN	NaN	NaN	NaN	NaN	NaN	NaN	0.000287699	NaN	NaN	NaN	0.00240814	NaN	0.000802354	NaN	NaN	0.0017139	NaN	NaN	NaN	NaN	NaN	NaN	NaN	NaN	0.00219299	NaN	NaN	NaN	NaN	0.00218218	NaN	NaN	NaN
ENSG00000135317	NaN	NaN	NaN	NaN	NaN	NaN	NaN	NaN	NaN	NaN	NaN	NaN	NaN	NaN	NaN	NaN	NaN	NaN	NaN	NaN	NaN	NaN	NaN	NaN	NaN	NaN	NaN	NaN	NaN	NaN	NaN	NaN	0.00082151	NaN	NaN	NaN	NaN	NaN	NaN	NaN	NaN	NaN	NaN	NaN	NaN	NaN	NaN	NaN	NaN	0.0120987
ENSG00000135318	NaN	0.00657219	NaN	NaN	0.0126204	0.00266635	NaN	0.00447771	NaN	NaN	0.00653411	NaN	0.025767	NaN	NaN	NaN	0.00301765	NaN	NaN	0.00911548	NaN	0.00152179	0.00949896	NaN	0.013196	0.0329733	0.00584655	0.00528774	NaN	NaN	0.00236938	NaN	0.0733758	NaN	0.0044284	0.00192652	NaN	0.016078	0.0114568	NaN	NaN	0.0128547	0.00103548	NaN	0.00647189	NaN	0.013292	NaN	0.00473686	0.0189144
ENSG00000135324	NaN	NaN	NaN	NaN	NaN	NaN	NaN	NaN	NaN	NaN	NaN	NaN	NaN	NaN	NaN	NaN	NaN	NaN	NaN	NaN	NaN	NaN	NaN	NaN	NaN	NaN	NaN	0.00543494	NaN	NaN	NaN	NaN	NaN	NaN	NaN	NaN	NaN	NaN	NaN	NaN	NaN	NaN	NaN	NaN	NaN	NaN	NaN	NaN	0.0046772	NaN
ENSG00000135333	NaN	NaN	NaN	NaN	NaN	0.00639634	NaN	NaN	NaN	NaN	NaN	NaN	NaN	NaN	NaN	0.00092644	NaN	NaN	NaN	NaN	NaN	NaN	0.00358491	NaN	NaN	NaN	0.00124859	NaN	NaN	NaN	NaN	NaN	NaN	0.000695685	NaN	NaN	NaN	NaN	0.0101964	NaN	NaN	NaN	NaN	NaN	NaN	0.00124288	0.00444121	NaN	NaN	NaN
ENSG00000135334	NaN	0.00811861	NaN	0.00383371	0.0048995	0.00148836	NaN	0.00113339	0.000861867	0.00310778	0.000649601	NaN	0.00282088	0.00524063	NaN	0.00655205	0.00274325	NaN	NaN	NaN	NaN	NaN	0.000514586	0.00251414	0.000480905	0.00235154	0.000705647	0.00219677	0.0028721	0.00708631	0.000721048	NaN	0.00507606	0.00217839	0.000838352	NaN	NaN	NaN	0.000334031	NaN	0.0031126	0.00224497	0.00075412	NaN	0.00462343	0.000476062	0.00161999	0.000382736	0.00509828	0.00693228
ENSG00000135336	NaN	NaN	NaN	NaN	NaN	NaN	NaN	NaN	NaN	NaN	NaN	NaN	NaN	NaN	NaN	NaN	NaN	NaN	NaN	NaN	NaN	NaN	NaN	NaN	NaN	NaN	NaN	NaN	NaN	0.000659181	NaN	NaN	NaN	NaN	NaN	NaN	NaN	NaN	NaN	NaN	NaN	NaN	NaN	NaN	NaN	NaN	NaN	NaN	NaN	NaN
ENSG00000135341	NaN	0.00267853	NaN	0.00224133	0.00190888	0.00293237	NaN	0.000339539	0.00586757	0.0107314	0.00212647	NaN	0.0112327	0.00874307	NaN	0.000523351	0.00116515	0.00778101	NaN	0.000546874	0.00537234	0.000871595	0.000442267	0.00343343	0.00804062	0.00211102	0.002318	0.0039473	NaN	0.0113447	NaN	NaN	0.00915752	0.00144475	0.00145505	0.000914032	0.0122031	NaN	0.000852793	NaN	NaN	0.0098827	0.0081967	NaN	0.00205689	0.00268066	0.00825651	0.0124084	0.00773111	0.00410282
ENSG00000135346	NaN	NaN	NaN	NaN	NaN	NaN	NaN	NaN	NaN	NaN	NaN	NaN	NaN	NaN	NaN	NaN	NaN	NaN	NaN	NaN	NaN	NaN	NaN	NaN	0.00461994	NaN	NaN	NaN	NaN	NaN	NaN	NaN	NaN	NaN	NaN	NaN	NaN	NaN	NaN	NaN	NaN	NaN	NaN	NaN	NaN	NaN	NaN	NaN	NaN	NaN
ENSG00000135362	NaN	NaN	NaN	NaN	NaN	0.0028759	NaN	NaN	0.00498288	NaN	NaN	NaN	NaN	0.00530607	NaN	NaN	NaN	NaN	NaN	NaN	NaN	NaN	NaN	NaN	NaN	NaN	NaN	NaN	NaN	NaN	NaN	NaN	NaN	NaN	NaN	NaN	NaN	NaN	NaN	0.00808831	0.032627	NaN	NaN	NaN	NaN	NaN	NaN	NaN	NaN	NaN
ENSG00000135363	0.00774388	0.00056991	0.00235714	0.00102092	0.00332651	0.00217821	NaN	0.00287283	0.00116307	0.000887363	0.00488287	NaN	0.00302919	0.00131382	0.00857867	0.00823547	0.00485604	0.00285243	NaN	0.0013508	0.00534052	0.00071115	0.00122492	0.00122057	0.00383504	0.00400258	0.0012295	0.00496166	0.0153701	0.0100871	0.000381294	NaN	0.00313801	0.00115952	NaN	0.000325386	0.001133	NaN	0.00712325	0.00108188	0.0046711	0.00181054	NaN	NaN	0.0022862	0.00134038	0.000456575	0.00293948	0.000798114	0.00311312
ENSG00000135365	NaN	NaN	NaN	NaN	NaN	NaN	NaN	NaN	0.00179668	0.000459687	NaN	NaN	0.00221713	0.000636109	NaN	NaN	NaN	NaN	NaN	0.000408374	NaN	NaN	0.000466433	NaN	0.00295549	0.000694381	0.0015849	0.00214601	NaN	NaN	NaN	NaN	0.00600822	NaN	NaN	NaN	NaN	NaN	NaN	NaN	0.00264193	NaN	NaN	NaN	NaN	0.0088776	0.000626863	NaN	0.0109437	0.00767061
ENSG00000135372	NaN	0.00050578	NaN	0.0185447	0.00420623	0.00134841	0.00105625	0.000992993	0.0149504	0.00605073	0.0172419	NaN	0.00234854	0.00260821	NaN	NaN	NaN	NaN	NaN	0.0201822	NaN	NaN	0.00176514	0.0115151	0.00100205	0.017616	0.00270094	0.0193509	0.00505538	0.00203669	NaN	NaN	0.00477681	0.00795882	0.0038869	NaN	NaN	NaN	NaN	NaN	NaN	0.0129845	NaN	NaN	0.0121837	NaN	0.00124318	NaN	0.00118313	0.00261049
ENSG00000135373	NaN	NaN	NaN	NaN	NaN	0.0013025	0.0124844	NaN	0.0115644	NaN	0.00514574	NaN	0.00368407	NaN	NaN	NaN	NaN	NaN	NaN	0.00428841	NaN	NaN	NaN	0.00199988	NaN	0.00424032	NaN	NaN	NaN	NaN	0.00125783	NaN	NaN	0.00576776	NaN	0.00137714	NaN	NaN	NaN	NaN	NaN	NaN	NaN	0.00183307	NaN	NaN	NaN	NaN	NaN	NaN
ENSG00000135374	NaN	NaN	NaN	NaN	NaN	NaN	NaN	NaN	0.115683	NaN	0.00389317	NaN	0.0402196	NaN	NaN	NaN	NaN	NaN	NaN	NaN	NaN	NaN	NaN	NaN	NaN	0.0155136	NaN	NaN	NaN	NaN	NaN	NaN	NaN	NaN	NaN	NaN	NaN	NaN	NaN	NaN	NaN	NaN	NaN	0.00153595	NaN	NaN	NaN	NaN	NaN	NaN
ENSG00000135378	NaN	NaN	NaN	NaN	NaN	NaN	NaN	NaN	0.00612834	NaN	NaN	NaN	0.009375	NaN	NaN	NaN	NaN	NaN	NaN	NaN	NaN	NaN	NaN	0.00138134	NaN	0.00127388	NaN	NaN	NaN	NaN	NaN	NaN	NaN	NaN	NaN	0.000290078	NaN	NaN	NaN	NaN	0.0255844	NaN	NaN	0.000281268	NaN	NaN	NaN	NaN	NaN	0.00395841
ENSG00000135387	NaN	NaN	NaN	NaN	NaN	NaN	NaN	NaN	0.000604431	NaN	NaN	NaN	NaN	NaN	NaN	NaN	NaN	NaN	NaN	NaN	NaN	NaN	NaN	NaN	NaN	NaN	NaN	NaN	NaN	NaN	NaN	NaN	0.004345	NaN	NaN	NaN	NaN	NaN	NaN	NaN	NaN	NaN	NaN	NaN	NaN	NaN	NaN	NaN	NaN	0.0192443
ENSG00000135390	NaN	NaN	NaN	NaN	0.287915	NaN	NaN	0.0662752	NaN	NaN	NaN	NaN	NaN	NaN	NaN	NaN	NaN	NaN	NaN	NaN	NaN	NaN	0.351943	NaN	0.0781111	NaN	0.400974	NaN	NaN	0.124443	NaN	NaN	0.0372959	NaN	NaN	NaN	NaN	NaN	NaN	NaN	NaN	0.255298	0.152711	NaN	NaN	NaN	0.344857	NaN	NaN	0.161666
ENSG00000135406	NaN	NaN	NaN	NaN	NaN	NaN	NaN	0.00645571	NaN	NaN	NaN	NaN	NaN	NaN	NaN	NaN	NaN	NaN	NaN	NaN	NaN	NaN	0.00145322	NaN	NaN	NaN	NaN	NaN	NaN	NaN	NaN	NaN	NaN	NaN	NaN	NaN	NaN	NaN	NaN	NaN	NaN	NaN	NaN	NaN	NaN	NaN	NaN	NaN	NaN	NaN
ENSG00000135409	NaN	NaN	NaN	NaN	NaN	NaN	NaN	NaN	NaN	0.00237023	NaN	NaN	NaN	NaN	NaN	NaN	NaN	NaN	NaN	NaN	NaN	NaN	NaN	NaN	NaN	NaN	NaN	NaN	NaN	NaN	NaN	NaN	NaN	NaN	NaN	NaN	NaN	NaN	NaN	NaN	NaN	NaN	NaN	NaN	NaN	NaN	NaN	NaN	NaN	NaN
ENSG00000135423	NaN	NaN	NaN	NaN	NaN	NaN	0.000480628	NaN	NaN	NaN	NaN	NaN	NaN	NaN	NaN	NaN	NaN	NaN	NaN	NaN	NaN	NaN	NaN	NaN	NaN	NaN	NaN	NaN	NaN	NaN	NaN	NaN	NaN	NaN	NaN	NaN	NaN	NaN	NaN	NaN	NaN	NaN	NaN	NaN	NaN	0.00090278	NaN	NaN	NaN	NaN
ENSG00000135424	0.00743017	0.00277792	NaN	0.00184052	0.00466333	0.00288594	NaN	0.0652219	0.0045858	0.00185247	0.00453651	NaN	0.00673851	0.0403416	NaN	0.0147015	0.00723213	0.000506615	NaN	0.00553875	0.000649601	0.0136684	0.00728041	0.00478599	0.00232456	0.00185713	0.0060659	0.00325962	NaN	0.00379243	0.00368132	NaN	0.00882737	0.00516171	NaN	0.0131171	0.00835353	NaN	0.00350039	NaN	0.278075	0.00310756	0.00960084	NaN	0.00258771	0.0115242	0.00481819	0.00276497	0.00531925	0.00672574
ENSG00000135426	0.00562399	NaN	NaN	NaN	NaN	NaN	NaN	NaN	NaN	NaN	NaN	NaN	NaN	NaN	NaN	NaN	0.0210558	0.00402167	NaN	NaN	NaN	NaN	NaN	NaN	NaN	NaN	NaN	NaN	0.00176637	NaN	NaN	NaN	NaN	NaN	NaN	NaN	NaN	NaN	NaN	NaN	NaN	NaN	NaN	NaN	NaN	NaN	NaN	0.00950629	NaN	NaN
ENSG00000135436	NaN	NaN	NaN	NaN	NaN	NaN	NaN	0.00376188	NaN	NaN	NaN	NaN	NaN	NaN	NaN	NaN	NaN	NaN	NaN	NaN	NaN	NaN	NaN	NaN	NaN	NaN	NaN	NaN	NaN	NaN	NaN	NaN	NaN	NaN	NaN	NaN	NaN	NaN	NaN	NaN	NaN	NaN	NaN	NaN	NaN	NaN	NaN	NaN	NaN	NaN
ENSG00000135437	NaN	0.0505178	NaN	NaN	0.0475345	0.0281645	NaN	NaN	NaN	NaN	0.0357506	NaN	NaN	NaN	NaN	NaN	NaN	NaN	NaN	NaN	NaN	NaN	0.0375338	NaN	NaN	NaN	0.0274155	0.0351745	NaN	0.0252033	NaN	NaN	0.038798	NaN	NaN	NaN	NaN	0.0363469	NaN	NaN	NaN	0.0244281	NaN	NaN	0.0155511	NaN	0.00615173	NaN	0.0349368	0.0180063
ENSG00000135439	0.00045529	NaN	0.00052598	0.00808937	NaN	NaN	NaN	NaN	NaN	NaN	NaN	NaN	NaN	0.00032155	0.000211355	0.00125238	0.000817934	0.000271829	NaN	NaN	0.00141925	NaN	NaN	NaN	NaN	NaN	NaN	NaN	0.0033825	NaN	NaN	NaN	NaN	NaN	NaN	NaN	0.000495532	NaN	0.000338749	NaN	0.00810856	NaN	NaN	NaN	NaN	0.000648465	NaN	0.000470733	NaN	NaN
ENSG00000135443	NaN	NaN	NaN	NaN	NaN	NaN	NaN	NaN	NaN	NaN	NaN	NaN	0.00268273	NaN	NaN	NaN	NaN	NaN	NaN	NaN	NaN	NaN	NaN	NaN	NaN	0.00270569	NaN	NaN	NaN	NaN	NaN	NaN	NaN	NaN	NaN	NaN	NaN	NaN	NaN	NaN	NaN	NaN	NaN	NaN	NaN	NaN	NaN	NaN	NaN	NaN
ENSG00000135447	NaN	0.00631919	NaN	0.00129757	0.00793607	0.0101522	NaN	NaN	NaN	NaN	0.009371	NaN	0.0226779	NaN	NaN	0.026286	0.00060094	NaN	NaN	NaN	NaN	NaN	0.0340045	NaN	NaN	NaN	0.00401885	0.00661449	NaN	0.00413742	NaN	NaN	NaN	NaN	NaN	NaN	NaN	0.0282302	0.000784993	NaN	NaN	0.00549511	NaN	NaN	0.000912743	0.0381709	0.00454141	0.00368341	0.00592643	0.0166291
ENSG00000135451	NaN	NaN	NaN	NaN	NaN	NaN	NaN	0.00568909	NaN	NaN	NaN	NaN	NaN	NaN	NaN	NaN	NaN	NaN	NaN	NaN	NaN	NaN	NaN	0.00204067	NaN	NaN	NaN	NaN	0.00375353	NaN	NaN	NaN	NaN	NaN	NaN	NaN	NaN	NaN	NaN	NaN	NaN	NaN	NaN	NaN	NaN	NaN	NaN	NaN	NaN	NaN
ENSG00000135454	0.00727216	NaN	NaN	NaN	NaN	NaN	NaN	NaN	NaN	NaN	NaN	NaN	NaN	NaN	NaN	0.000465161	0.000667925	0.00308355	NaN	NaN	0.00390333	NaN	NaN	NaN	NaN	NaN	NaN	NaN	NaN	0.0085155	NaN	NaN	NaN	NaN	NaN	NaN	NaN	NaN	0.00087448	NaN	NaN	NaN	NaN	NaN	NaN	0.000818096	NaN	0.00475603	NaN	0.00626572
ENSG00000135457	0.000615063	0.00127395	0.0047389	0.00140867	0.00221047	0.00160498	NaN	0.00717875	0.0218063	0.0139353	0.00427096	NaN	0.00815809	0.00754481	NaN	0.00186419	0.00121947	0.00326935	NaN	0.00554453	0.000469284	NaN	0.00982593	0.00599774	0.00170268	0.00216926	0.000973459	0.00124874	0.00195956	0.000710799	0.0189739	NaN	0.0108653	0.0039542	0.000606772	NaN	0.0076268	NaN	0.0130989	NaN	NaN	0.0152684	0.000583155	NaN	NaN	0.0116485	0.0079074	0.0109961	0.00160642	0.00204717
ENSG00000135469	NaN	NaN	NaN	NaN	NaN	NaN	NaN	NaN	NaN	NaN	NaN	NaN	NaN	NaN	NaN	NaN	NaN	NaN	NaN	NaN	NaN	NaN	NaN	NaN	NaN	NaN	NaN	NaN	NaN	0.00337051	NaN	NaN	0.000754051	NaN	NaN	NaN	NaN	NaN	NaN	NaN	NaN	NaN	NaN	NaN	NaN	NaN	NaN	NaN	NaN	0.00484037
ENSG00000135472	0.00224695	NaN	0.00208469	NaN	NaN	NaN	NaN	NaN	NaN	NaN	NaN	NaN	NaN	NaN	0.00212929	0.00181556	0.00149669	0.00178143	NaN	0.0167567	0.00193546	NaN	NaN	NaN	0.00171215	NaN	NaN	NaN	NaN	NaN	NaN	0.00170264	NaN	NaN	NaN	NaN	0.00131403	NaN	0.00172037	0.00267245	NaN	NaN	NaN	NaN	0.012556	0.0013871	NaN	0.00137198	NaN	0.00449788
ENSG00000135473	NaN	NaN	NaN	0.000607172	0.00163167	0.000397968	0.000548228	0.00090628	0.0104578	NaN	0.00173531	NaN	0.000618991	NaN	NaN	NaN	NaN	NaN	NaN	NaN	NaN	NaN	0.00127945	0.00073188	NaN	0.00534447	0.000443594	0.000528587	NaN	0.00526092	NaN	NaN	0.000737008	0.000381267	0.010856	NaN	NaN	NaN	NaN	NaN	NaN	0.00508587	NaN	NaN	0.000541192	0.000606384	0.000529884	NaN	0.00617854	0.000565523
ENSG00000135476	NaN	NaN	NaN	NaN	NaN	NaN	NaN	0.00302923	NaN	NaN	NaN	NaN	NaN	NaN	NaN	NaN	NaN	NaN	NaN	NaN	NaN	NaN	NaN	0.0070316	NaN	NaN	NaN	NaN	0.000855641	NaN	NaN	NaN	NaN	NaN	NaN	NaN	NaN	NaN	NaN	NaN	NaN	NaN	NaN	NaN	NaN	NaN	NaN	NaN	NaN	NaN
ENSG00000135480	NaN	NaN	NaN	NaN	0.489407	NaN	0.0217315	NaN	0.00730526	NaN	0.00978333	NaN	0.00625216	NaN	NaN	NaN	NaN	NaN	NaN	0.00390052	NaN	NaN	NaN	0.0442711	0.0389513	0.00333571	NaN	0.0335286	NaN	NaN	NaN	NaN	0.00449382	NaN	0.0505675	NaN	NaN	NaN	NaN	NaN	NaN	NaN	NaN	0.00295646	NaN	NaN	NaN	NaN	0.0169921	NaN
ENSG00000135486	NaN	0.00194071	NaN	NaN	0.000885901	0.00116693	0.000960841	0.000764568	0.000725628	0.000227005	0.00612591	NaN	0.0028127	0.00146678	NaN	NaN	NaN	NaN	NaN	NaN	NaN	NaN	0.00073079	0.000740693	0.000214613	0.00271511	0.00112312	0.00053894	NaN	0.00420238	NaN	NaN	0.00360995	0.00116153	NaN	0.00172945	NaN	NaN	NaN	NaN	0.152722	0.00562472	0.00148617	NaN	0.000704637	NaN	0.000263691	NaN	0.00529546	0.00216625
ENSG00000135502	NaN	0.00629141	NaN	NaN	NaN	0.00800443	NaN	NaN	NaN	NaN	NaN	NaN	NaN	NaN	NaN	0.00265887	NaN	NaN	NaN	NaN	NaN	NaN	0.00926091	NaN	NaN	NaN	0.00117504	0.00298589	NaN	NaN	NaN	NaN	NaN	NaN	NaN	NaN	NaN	NaN	NaN	NaN	NaN	0.00263234	NaN	NaN	NaN	0.00136574	0.00213634	0.00617719	0.0141097	0.0023941
ENSG00000135503	NaN	NaN	NaN	NaN	0.00172564	0.000718077	0.000501189	0.000696612	0.00070728	NaN	0.000880373	NaN	0.001407	NaN	NaN	NaN	NaN	NaN	NaN	NaN	NaN	NaN	NaN	0.000966359	NaN	0.00075524	0.00470574	0.000641355	NaN	0.000907037	NaN	NaN	0.0007303	0.000310143	0.000781557	NaN	NaN	0.000942202	NaN	NaN	0.00206211	0.00135212	NaN	NaN	0.000444335	0.000575102	0.000847908	NaN	0.000488772	0.000796415
ENSG00000135506	0.00572694	0.0022948	NaN	0.00526253	0.00551438	0.00171465	0.00236259	0.00329191	0.00578172	0.00170334	0.00576809	NaN	0.00304982	0.00116326	NaN	0.0018061	0.00616542	0.00244424	NaN	0.00204856	0.00408988	0.0024955	0.00632071	0.00475573	0.00225354	0.00591988	0.00531045	0.00446465	0.00240459	0.00501042	0.000821942	NaN	0.00452207	0.00551744	0.00328332	0.00240477	0.00653029	0.0065057	0.00143505	NaN	0.00260471	0.00436324	0.00148363	NaN	0.00643541	0.000418487	0.0034281	0.00461197	0.00559343	0.00271959
ENSG00000135519	0.000568996	NaN	NaN	NaN	NaN	NaN	NaN	NaN	NaN	NaN	NaN	NaN	NaN	NaN	NaN	0.0117666	0.000605214	0.000315041	NaN	NaN	NaN	NaN	NaN	NaN	0.000692319	NaN	NaN	NaN	NaN	NaN	NaN	NaN	NaN	NaN	NaN	NaN	NaN	NaN	0.000520364	NaN	0.0117655	NaN	NaN	NaN	NaN	0.00383097	NaN	0.00166466	NaN	NaN
ENSG00000135521	NaN	NaN	NaN	NaN	0.00294699	NaN	NaN	NaN	0.00387793	NaN	NaN	NaN	0.0141989	NaN	NaN	NaN	NaN	NaN	NaN	NaN	NaN	NaN	NaN	0.00416478	NaN	0.000691784	NaN	0.00757001	NaN	0.00516866	NaN	NaN	0.010846	NaN	0.000463063	NaN	NaN	NaN	NaN	NaN	NaN	0.00694367	NaN	NaN	NaN	NaN	0.0012256	NaN	NaN	0.00526399
ENSG00000135525	NaN	NaN	NaN	NaN	NaN	NaN	NaN	0.000354375	NaN	NaN	NaN	NaN	0.00626613	NaN	NaN	NaN	NaN	NaN	NaN	NaN	NaN	NaN	NaN	0.000497472	NaN	0.000415441	NaN	NaN	NaN	NaN	NaN	NaN	0.0028006	NaN	NaN	NaN	NaN	NaN	NaN	NaN	NaN	NaN	NaN	NaN	NaN	NaN	NaN	NaN	NaN	NaN
ENSG00000135535	0.000433648	0.0014443	0.000483494	0.00347346	0.00244329	0.00095161	0.00191929	0.00160678	0.0030293	0.00126935	0.00265363	NaN	0.00237791	0.00227742	0.00121356	0.000564601	0.00261219	0.00150737	NaN	0.00345507	0.00481935	0.00101033	0.00194426	0.00156517	0.00410209	0.00308271	0.00171626	0.002214	0.00150675	0.0181334	0.00242685	NaN	0.00253626	0.00117001	0.00284767	0.00190895	0.00243186	0.00390188	0.00186581	NaN	0.00811422	0.00323747	0.000487014	0.00164687	0.00314659	0.00346366	0.00191028	0.00365547	0.00202867	0.00219012
ENSG00000135540	NaN	NaN	NaN	NaN	NaN	0.000773571	NaN	NaN	NaN	NaN	NaN	NaN	0.00675225	NaN	NaN	NaN	NaN	NaN	NaN	NaN	NaN	NaN	NaN	0.00768911	NaN	0.000790007	NaN	NaN	NaN	NaN	NaN	NaN	NaN	NaN	NaN	NaN	NaN	NaN	NaN	NaN	NaN	NaN	NaN	NaN	NaN	NaN	NaN	NaN	NaN	NaN
ENSG00000135541	NaN	NaN	NaN	NaN	NaN	NaN	NaN	0.00442517	0.0235476	NaN	NaN	NaN	0.0156715	NaN	NaN	0.0458676	NaN	NaN	NaN	NaN	NaN	NaN	NaN	NaN	0.0442123	NaN	NaN	0.0232798	NaN	NaN	NaN	NaN	0.0302448	NaN	NaN	NaN	NaN	NaN	NaN	NaN	NaN	0.0409526	NaN	NaN	NaN	0.0895972	NaN	0.0465368	NaN	0.0314161
ENSG00000135547	NaN	0.00147571	NaN	0.00189228	NaN	NaN	NaN	NaN	NaN	NaN	NaN	NaN	NaN	NaN	NaN	NaN	NaN	NaN	NaN	NaN	NaN	NaN	NaN	NaN	NaN	NaN	NaN	0.00213181	NaN	0.00227297	NaN	NaN	NaN	NaN	NaN	NaN	NaN	NaN	NaN	NaN	NaN	0.0109877	NaN	NaN	NaN	NaN	NaN	NaN	0.000617197	0.013649
ENSG00000135549	NaN	NaN	NaN	NaN	NaN	0.00469536	NaN	NaN	NaN	NaN	NaN	NaN	NaN	NaN	NaN	0.00232494	NaN	NaN	NaN	NaN	NaN	NaN	NaN	NaN	0.00290608	NaN	NaN	NaN	NaN	NaN	0.00786944	NaN	NaN	0.00940981	NaN	NaN	NaN	NaN	NaN	NaN	NaN	NaN	NaN	NaN	NaN	0.00362218	NaN	NaN	NaN	NaN
ENSG00000135587	NaN	NaN	NaN	NaN	NaN	0.000974895	0.00747476	0.00167096	0.0120834	NaN	0.00735388	NaN	0.00704276	0.00887504	NaN	NaN	NaN	NaN	NaN	0.00199005	NaN	NaN	NaN	0.0129944	0.00658313	0.00871732	NaN	NaN	0.000312843	NaN	0.0103264	NaN	0.00189887	0.0149804	NaN	NaN	NaN	NaN	NaN	NaN	0.0306376	NaN	NaN	NaN	NaN	NaN	NaN	NaN	NaN	0.00980764
ENSG00000135596	0.00275297	0.00541741	0.00242927	0.000419927	0.00350743	0.00151362	0.00482914	0.00282448	0.00195111	0.00450522	0.0083772	NaN	0.00724093	0.00286385	0.000616621	0.00187154	0.00338134	0.00215599	NaN	0.00974065	0.00292374	0.00667143	0.00362619	0.00248175	0.00221975	0.00443957	0.00604899	0.00682027	0.0013115	0.0152437	0.00199855	NaN	0.00481863	0.00332626	0.0037627	0.00277805	0.00483195	NaN	0.00388996	0.0025732	0.00608993	0.00453046	0.00215127	0.00191534	0.00536998	0.00473012	0.00296732	0.00443083	0.00533524	0.00310857
ENSG00000135597	NaN	NaN	NaN	0.00618574	0.00211926	0.00137174	0.000133603	0.00119452	0.00823627	NaN	0.00137717	NaN	0.00524216	NaN	NaN	0.00322491	NaN	NaN	NaN	NaN	NaN	NaN	0.0016068	0.00170287	0.0105876	0.00267035	0.00453146	0.0148792	NaN	0.00600642	NaN	NaN	0.00896148	0.00355198	0.000516894	NaN	NaN	NaN	NaN	NaN	0.0317417	0.00412669	0.00122409	NaN	0.0067179	0.00219187	0.00107757	NaN	0.00371483	0.00627822
ENSG00000135604	NaN	NaN	NaN	NaN	NaN	NaN	NaN	NaN	0.00599474	NaN	NaN	NaN	NaN	NaN	NaN	NaN	NaN	NaN	NaN	NaN	NaN	NaN	NaN	NaN	NaN	NaN	NaN	NaN	NaN	NaN	NaN	NaN	NaN	NaN	NaN	NaN	NaN	NaN	NaN	NaN	0.00135248	NaN	NaN	NaN	NaN	NaN	NaN	NaN	NaN	NaN
ENSG00000135605	NaN	NaN	NaN	NaN	NaN	NaN	NaN	NaN	NaN	NaN	NaN	NaN	NaN	NaN	NaN	NaN	NaN	NaN	NaN	NaN	NaN	NaN	NaN	NaN	NaN	NaN	NaN	NaN	0.00239801	NaN	NaN	NaN	NaN	NaN	NaN	NaN	NaN	NaN	NaN	NaN	NaN	NaN	NaN	NaN	NaN	NaN	NaN	NaN	NaN	NaN
ENSG00000135624	0.00115236	0.00100251	0.000713306	0.0016408	0.00148957	0.00118007	0.000606786	0.000554251	0.00371756	0.00118478	0.000847786	NaN	0.00114169	0.00230543	NaN	0.00145041	0.00228802	0.000645777	NaN	0.00146952	0.00296263	0.0010071	0.000669347	0.00185762	0.00094797	0.00158787	0.00170683	0.0025936	0.000398784	0.0025463	0.00244153	NaN	0.00110667	0.00195388	0.00151515	0.00155634	0.00137532	0.00413492	0.00241531	NaN	0.00363483	0.000944804	0.000886172	0.00163118	0.00114614	0.00187028	0.00205352	0.000910331	0.00146788	0.00167497
ENSG00000135631	0.000830767	0.0106791	0.00108049	0.00332661	0.00788686	0.00188077	0.000933553	0.00108407	0.00622522	0.000945353	0.00495902	NaN	0.00420413	0.00293676	0.00166475	0.000977748	0.00183578	0.000560558	NaN	0.00167882	0.000623382	0.00127359	0.00326937	0.00445443	0.00403181	0.00139549	0.00129858	0.00367555	NaN	0.0101022	NaN	NaN	0.00427796	0.000552631	0.00403373	0.00202597	0.000653018	NaN	0.00294803	NaN	NaN	0.00437442	0.000496666	0.000533229	0.000513402	0.000419899	0.00047213	0.000860717	0.00287047	0.00632999
ENSG00000135632	NaN	NaN	NaN	NaN	NaN	NaN	NaN	NaN	NaN	NaN	NaN	NaN	0.000593655	NaN	NaN	NaN	NaN	NaN	NaN	NaN	NaN	NaN	NaN	NaN	NaN	NaN	NaN	NaN	NaN	NaN	NaN	NaN	0.00522707	NaN	NaN	NaN	NaN	NaN	NaN	NaN	NaN	0.000797523	NaN	NaN	NaN	NaN	0.000684688	NaN	NaN	0.00113098
ENSG00000135636	NaN	0.00676614	NaN	0.0021194	0.00396192	0.00569469	NaN	NaN	0.00316644	NaN	0.0137094	NaN	NaN	0.00421098	NaN	NaN	0.00730303	NaN	NaN	NaN	0.0104409	NaN	0.00319965	NaN	NaN	NaN	0.00282943	0.00653833	NaN	0.00178049	NaN	NaN	0.00820816	NaN	NaN	NaN	0.000362387	0.00916669	NaN	NaN	0.00401141	0.0028328	NaN	NaN	0.00276444	NaN	0.00221358	NaN	0.0198807	NaN
ENSG00000135643	NaN	NaN	NaN	NaN	NaN	NaN	NaN	NaN	NaN	NaN	NaN	NaN	NaN	NaN	NaN	0.00334222	0.0099047	0.00842491	NaN	NaN	0.0383114	NaN	NaN	NaN	NaN	NaN	NaN	NaN	NaN	NaN	NaN	NaN	NaN	NaN	NaN	NaN	NaN	NaN	NaN	NaN	NaN	NaN	NaN	NaN	NaN	0.0126437	NaN	0.00616514	NaN	0.00434885
ENSG00000135655	NaN	0.00677919	NaN	0.000790334	0.0247859	0.00165776	NaN	0.00126716	0.0131634	0.00524258	0.0170165	NaN	0.011549	0.00144411	NaN	NaN	NaN	NaN	NaN	NaN	NaN	NaN	0.000327824	0.000851541	NaN	0.00798951	0.000910293	0.002672	0.00137868	0.00801991	NaN	NaN	0.00217291	NaN	0.00151248	NaN	NaN	NaN	NaN	NaN	0.0106612	0.0166634	0.00768103	NaN	0.00671356	NaN	0.00575884	NaN	0.0153021	0.0161066
ENSG00000135677	0.00112452	0.00372174	0.00163973	0.0011301	0.00257745	0.00265467	0.000646345	0.00152901	0.00269399	0.000847644	0.00233638	NaN	0.00440159	0.00160913	NaN	0.000714777	0.00106366	0.00297913	NaN	0.00224172	NaN	0.00180771	0.00195988	0.000480841	0.0045628	0.00697632	0.00235968	0.00608442	0.000702744	0.00710495	0.00155615	NaN	0.00265701	0.0055094	0.0010401	0.000484061	NaN	0.00645751	0.00799876	NaN	0.00955107	0.00527242	0.00056668	0.000525063	0.00347704	0.00143805	0.00297635	0.00430763	0.00431234	0.00528181
ENSG00000135678	NaN	NaN	NaN	NaN	0.0028616	0.0032237	NaN	NaN	0.00882959	0.0452819	0.00509723	NaN	0.00771037	0.00434723	NaN	NaN	NaN	NaN	NaN	0.00145179	NaN	NaN	NaN	NaN	NaN	0.00480792	NaN	0.0163921	NaN	NaN	NaN	NaN	0.00530903	0.01029	0.00213492	NaN	NaN	0.00150376	NaN	NaN	0.0395513	0.00384914	0.0127896	NaN	NaN	NaN	0.013495	NaN	NaN	0.0107076
ENSG00000135679	NaN	NaN	NaN	NaN	NaN	NaN	NaN	NaN	0.0066466	NaN	NaN	NaN	NaN	NaN	NaN	NaN	NaN	NaN	NaN	NaN	NaN	NaN	NaN	NaN	NaN	NaN	NaN	NaN	NaN	NaN	NaN	NaN	NaN	NaN	0.0017935	NaN	NaN	NaN	NaN	NaN	NaN	0.00439667	NaN	NaN	NaN	NaN	NaN	NaN	NaN	0.0105079
ENSG00000135686	0.000973666	0.0010232	0.00123577	0.00424446	0.00377681	0.00230485	0.00191964	0.00228781	0.00715531	0.00104011	0.00491907	NaN	0.00837872	0.00157424	NaN	0.000919867	0.00167297	0.00115442	NaN	0.00189947	0.0158571	0.000620471	0.00168082	0.00281195	0.001251	0.00583864	0.00152344	0.00556358	0.00400542	0.00165338	0.00182915	NaN	0.00737267	0.00294697	0.00140025	0.00126808	0.00121132	0.00973305	0.000923764	NaN	0.037644	0.00583698	0.00237907	NaN	0.00410835	0.00170132	0.00179515	0.00192728	0.00509184	0.00260569
ENSG00000135698	0.0057293	0.0105826	0.00124558	0.00166049	0.00318483	0.00480679	NaN	0.00219134	0.0119731	0.00430643	0.00596333	NaN	0.00755629	0.0172272	0.000932938	0.00250729	0.00387291	0.0055889	NaN	0.0160423	0.00893198	0.000785492	0.0159194	0.00412638	0.00242382	0.00454994	0.00213571	0.0100921	0.0130074	0.00510174	0.000631332	NaN	0.00455573	0.0159106	0.00387563	0.00116255	0.00825498	NaN	0.00196368	NaN	NaN	0.0216442	0.00187415	NaN	0.0143441	0.00714997	0.00784124	0.00171126	0.00407242	0.0118752
ENSG00000135702	NaN	NaN	NaN	NaN	NaN	0.022007	NaN	NaN	NaN	NaN	NaN	NaN	NaN	NaN	NaN	NaN	NaN	NaN	NaN	NaN	NaN	NaN	NaN	NaN	NaN	NaN	NaN	NaN	NaN	NaN	NaN	NaN	NaN	NaN	NaN	NaN	NaN	NaN	NaN	NaN	NaN	NaN	NaN	NaN	NaN	NaN	NaN	NaN	NaN	NaN
ENSG00000135709	0.001748	NaN	0.000569371	NaN	NaN	0.00342154	0.00336889	0.00116862	0.0017706	0.000858084	NaN	NaN	0.00795387	0.0013426	0.00160705	0.00221698	0.000999601	0.00166975	NaN	0.00261159	0.00104435	NaN	0.00568175	0.0163363	0.00207721	0.00187047	0.000641478	NaN	NaN	0.0179531	0.000380985	NaN	NaN	0.00179351	NaN	NaN	0.00401431	NaN	0.00152632	NaN	0.00390349	NaN	NaN	NaN	NaN	0.00146638	0.00109083	0.00161477	0.0020161	NaN
ENSG00000135720	NaN	0.00154496	NaN	NaN	0.00138219	0.000949892	0.00284438	0.000969064	0.00569945	0.0016278	0.00263718	NaN	0.00660903	0.000565577	NaN	0.00169054	NaN	NaN	NaN	0.00891127	NaN	NaN	0.00192328	0.000697193	0.00176271	0.00366162	0.000982854	0.0100951	NaN	0.00314966	0.000467028	NaN	0.00368967	0.00123076	0.00208242	0.000769291	NaN	NaN	NaN	NaN	NaN	0.00687031	0.000411626	NaN	0.00885458	0.00129255	0.0023746	NaN	0.00835571	0.00535372
ENSG00000135723	NaN	NaN	NaN	0.000511803	0.00199689	NaN	NaN	NaN	0.00442229	NaN	NaN	NaN	0.0057305	NaN	NaN	NaN	NaN	NaN	NaN	NaN	NaN	NaN	NaN	NaN	NaN	0.00120115	NaN	0.00169686	NaN	0.00150967	NaN	NaN	0.00311351	NaN	0.00242933	NaN	NaN	NaN	NaN	NaN	0.00140402	0.000908268	NaN	NaN	0.000249634	NaN	0.00664349	NaN	NaN	0.0019055
ENSG00000135736	NaN	0.00575933	NaN	NaN	0.0152414	NaN	NaN	NaN	0.00944873	NaN	0.000694636	NaN	0.00964647	NaN	NaN	NaN	NaN	NaN	NaN	0.0119244	NaN	NaN	0.0114661	NaN	NaN	0.0103076	0.00755268	0.00370102	NaN	NaN	NaN	NaN	0.0110477	NaN	0.00391809	NaN	NaN	NaN	NaN	NaN	NaN	0.00449329	NaN	NaN	0.00194828	NaN	0.00493685	NaN	0.00984021	0.0161879
ENSG00000135740	NaN	NaN	NaN	NaN	NaN	NaN	NaN	0.000696088	NaN	NaN	NaN	NaN	NaN	NaN	NaN	NaN	NaN	NaN	NaN	NaN	NaN	NaN	NaN	NaN	NaN	NaN	NaN	NaN	NaN	NaN	NaN	NaN	NaN	NaN	NaN	NaN	NaN	NaN	NaN	NaN	NaN	NaN	NaN	NaN	NaN	NaN	NaN	NaN	NaN	NaN
ENSG00000135744	0.00843992	0.0311787	0.00403702	0.0070066	0.0726092	NaN	NaN	NaN	NaN	0.0920153	NaN	NaN	NaN	NaN	0.00468741	0.0234118	0.0131063	0.0110501	NaN	NaN	0.00349511	NaN	NaN	NaN	0.0224383	NaN	NaN	0.0507031	NaN	0.0336215	NaN	0.00866096	0.0175804	NaN	NaN	NaN	0.0137136	0.00518291	0.0272866	0.00972416	NaN	0.249222	NaN	NaN	0.00490717	0.0184519	0.0178159	0.012958	0.0221925	0.0198416
ENSG00000135749	0.000850805	NaN	0.000945381	NaN	NaN	NaN	NaN	NaN	NaN	NaN	0.0117028	NaN	0.00416162	NaN	NaN	0.00381696	0.00133411	0.00103859	NaN	NaN	0.00793602	NaN	NaN	NaN	0.000835023	NaN	NaN	NaN	NaN	NaN	NaN	NaN	0.0105516	NaN	0.00104036	NaN	0.0111302	NaN	0.000871675	NaN	NaN	0.00904378	0.0111125	NaN	NaN	0.00160887	NaN	0.00309746	NaN	NaN
ENSG00000135750	NaN	NaN	NaN	NaN	NaN	0.00717464	NaN	NaN	NaN	NaN	NaN	NaN	0.0206411	NaN	NaN	NaN	NaN	0.00441362	NaN	NaN	NaN	NaN	NaN	0.00294375	0.00273897	0.0151267	NaN	NaN	NaN	NaN	NaN	NaN	0.0216569	0.00312169	NaN	NaN	NaN	NaN	NaN	NaN	NaN	NaN	NaN	NaN	0.00490031	0.00401787	NaN	NaN	NaN	NaN
ENSG00000135763	NaN	NaN	NaN	NaN	0.0103536	NaN	NaN	0.0034893	NaN	NaN	NaN	NaN	NaN	NaN	NaN	NaN	NaN	NaN	NaN	NaN	NaN	NaN	NaN	NaN	NaN	NaN	NaN	NaN	0.000516102	0.00947315	NaN	NaN	NaN	NaN	0.000443922	NaN	NaN	NaN	NaN	NaN	NaN	NaN	NaN	NaN	NaN	NaN	NaN	NaN	NaN	NaN
ENSG00000135766	NaN	NaN	NaN	NaN	NaN	NaN	NaN	NaN	NaN	NaN	NaN	NaN	NaN	NaN	NaN	NaN	NaN	NaN	NaN	NaN	NaN	NaN	NaN	NaN	NaN	NaN	NaN	NaN	NaN	0.00283649	NaN	NaN	NaN	NaN	NaN	NaN	NaN	NaN	NaN	NaN	NaN	0.00809798	NaN	NaN	NaN	NaN	NaN	NaN	NaN	NaN
ENSG00000135773	NaN	NaN	NaN	NaN	NaN	0.0647915	NaN	NaN	NaN	NaN	NaN	NaN	NaN	NaN	NaN	NaN	NaN	NaN	NaN	NaN	NaN	NaN	NaN	NaN	NaN	NaN	NaN	NaN	NaN	NaN	NaN	NaN	NaN	0.0437595	NaN	NaN	NaN	NaN	NaN	0.0428224	NaN	NaN	NaN	NaN	NaN	NaN	NaN	NaN	NaN	NaN
ENSG00000135775	NaN	0.00722034	NaN	0.00150833	0.00990343	0.000992841	0.00928058	0.00220726	0.00287731	0.00132371	0.00276284	NaN	0.00634024	0.00680079	NaN	0.000509518	NaN	NaN	NaN	NaN	NaN	NaN	0.00445234	0.00194384	NaN	0.00126795	0.00761539	0.00878652	NaN	0.000921692	0.00446957	NaN	0.0101927	0.00105385	0.00107559	NaN	NaN	NaN	NaN	NaN	NaN	0.008307	NaN	NaN	0.00543391	0.00556306	0.00440633	NaN	0.0108105	0.0160255
ENSG00000135776	NaN	NaN	NaN	NaN	NaN	NaN	NaN	NaN	0.00977834	NaN	NaN	NaN	NaN	NaN	NaN	NaN	NaN	NaN	NaN	NaN	NaN	NaN	NaN	NaN	NaN	NaN	NaN	0.000721979	NaN	NaN	NaN	NaN	NaN	NaN	NaN	NaN	NaN	NaN	NaN	NaN	NaN	0.00288121	NaN	NaN	NaN	NaN	0.000306666	NaN	NaN	NaN
ENSG00000135778	0.0191097	0.01308	0.0110806	0.0227651	0.00850794	0.0250191	NaN	0.000511595	0.0226246	0.00964442	0.0165429	NaN	0.0245639	0.0238485	0.0112236	0.00432346	0.0056695	0.00884658	NaN	0.00893238	0.0168623	0.00537472	0.0235168	0.0213598	0.00381068	0.00303847	0.0235118	0.0106404	0.0321882	0.00184592	0.000919818	NaN	0.0182283	0.0172145	0.0150807	0.019861	0.0182041	NaN	0.014901	NaN	NaN	0.00393764	0.00631444	NaN	0.00809883	0.00596716	0.0072158	0.000612642	0.0240537	0.00382688
ENSG00000135801	NaN	0.000986601	NaN	NaN	0.004273	0.00335359	NaN	NaN	0.00590931	NaN	0.00983072	NaN	0.0156418	0.0111497	NaN	0.00123698	NaN	NaN	NaN	0.00142206	NaN	NaN	0.00259409	0.00112196	NaN	0.00804434	0.0029373	0.00624414	0.000664144	0.00530497	0.00136462	NaN	0.00968803	0.00587638	0.000468445	NaN	NaN	NaN	NaN	NaN	NaN	0.00962562	NaN	NaN	NaN	NaN	0.000911414	NaN	0.000804318	0.0177113
ENSG00000135821	0.00256679	0.00621608	0.00270799	0.00320596	0.00633881	0.00276847	0.00477156	0.00194161	0.00443022	0.00419787	0.00667492	NaN	0.00522148	0.0050073	0.0029456	0.00280981	0.00368425	0.00245673	NaN	0.00333164	0.00287739	0.0032132	0.00380115	0.00412865	0.00343156	0.00459509	0.0063304	0.00522147	0.0822957	0.0141345	0.00170638	0.00307803	0.00433715	0.00218894	0.00772847	0.00329955	0.00323268	0.00151443	0.00307053	0.002944	0.0043023	0.00502004	0.00777083	0.0032523	0.00376047	0.00235066	0.00630216	0.00306784	0.00447662	0.00305259
ENSG00000135823	NaN	0.00308153	NaN	NaN	0.00754127	NaN	NaN	0.00698461	0.00275733	NaN	0.00824428	NaN	0.0127849	NaN	NaN	0.00211948	NaN	NaN	NaN	NaN	NaN	NaN	NaN	0.00137535	NaN	0.00402106	NaN	0.00263242	0.000423523	NaN	NaN	NaN	0.00240726	NaN	0.0025313	NaN	NaN	NaN	NaN	NaN	0.0199207	0.00787515	NaN	NaN	NaN	0.00451453	0.00181153	NaN	0.00712103	0.00261959
ENSG00000135828	NaN	NaN	NaN	NaN	NaN	0.00287474	NaN	NaN	0.015661	NaN	NaN	NaN	NaN	0.00638126	NaN	NaN	NaN	NaN	NaN	NaN	NaN	NaN	NaN	0.0203574	NaN	NaN	NaN	NaN	NaN	NaN	NaN	NaN	0.0124096	NaN	NaN	NaN	NaN	NaN	NaN	NaN	0.0208345	NaN	NaN	NaN	NaN	NaN	NaN	NaN	NaN	0.0269371
ENSG00000135835	NaN	NaN	NaN	NaN	NaN	NaN	NaN	NaN	NaN	NaN	NaN	NaN	NaN	NaN	NaN	0.00184777	NaN	NaN	NaN	NaN	NaN	0.00913456	0.0103854	NaN	NaN	NaN	0.00859623	0.0147756	NaN	NaN	NaN	NaN	0.0202103	NaN	NaN	NaN	NaN	NaN	NaN	NaN	NaN	0.0163902	NaN	NaN	0.00638219	0.00556114	0.00518784	0.00930275	0.0152279	0.0022501
ENSG00000135837	NaN	NaN	NaN	NaN	NaN	NaN	NaN	0.00159047	0.0204557	NaN	0.00117889	NaN	0.00297822	NaN	NaN	NaN	NaN	NaN	NaN	NaN	NaN	NaN	NaN	NaN	NaN	0.00952558	NaN	0.0125536	NaN	0.000823025	NaN	NaN	0.00766366	NaN	0.000670784	NaN	NaN	NaN	NaN	NaN	NaN	0.012116	NaN	NaN	NaN	0.000558197	0.000667952	NaN	NaN	0.00505321
ENSG00000135838	NaN	NaN	NaN	NaN	NaN	NaN	NaN	NaN	0.00280499	NaN	NaN	NaN	NaN	NaN	NaN	NaN	NaN	NaN	NaN	NaN	NaN	NaN	NaN	NaN	NaN	NaN	NaN	NaN	NaN	NaN	NaN	NaN	NaN	NaN	NaN	NaN	NaN	NaN	NaN	NaN	0.0026589	NaN	NaN	NaN	NaN	NaN	NaN	NaN	NaN	NaN
ENSG00000135842	NaN	0.00188026	NaN	0.00226124	0.0010511	0.00110217	0.00213471	NaN	0.00252621	0.00236026	0.00281887	NaN	0.00942637	0.00186208	NaN	NaN	NaN	NaN	NaN	0.00245842	NaN	0.00245226	0.00104567	0.00197325	NaN	0.00222774	0.00416144	0.00194789	0.0136294	0.0054641	0.000989361	NaN	0.0125792	0.000722451	0.00944094	0.00289123	NaN	NaN	NaN	NaN	0.0024399	0.00661924	NaN	0.00209585	0.00274195	NaN	0.00741177	NaN	0.00153664	0.00315417
ENSG00000135845	0.00608636	0.00508155	0.0100771	0.0047795	0.0081973	0.0014446	0.0028202	0.000473839	0.0042416	0.00653007	0.00237342	NaN	0.0027794	0.00583595	NaN	0.00872192	0.00205923	0.00240452	NaN	0.00980072	0.000320071	0.00409891	0.00275016	0.0037076	0.00388183	0.00330294	0.000805414	0.00473837	0.00722208	0.00125504	0.00583488	NaN	0.0029472	0.00135589	0.00168188	0.00209958	NaN	0.00937959	0.000324877	NaN	0.0192003	0.00607333	0.00407815	NaN	0.00102948	0.00184329	0.000353872	0.000318679	0.00455515	0.010229
ENSG00000135862	NaN	0.0028731	NaN	0.00661762	0.00336234	0.00377075	0.0023841	0.00100497	0.0137952	0.00152419	0.00396358	NaN	0.00499356	0.00528035	NaN	0.00403568	0.00718399	NaN	NaN	0.00371823	NaN	0.00212773	0.0032304	0.00309579	0.00723896	0.00380189	0.00328955	0.00357274	0.00788395	0.00486136	0.00530115	NaN	0.00377594	0.00550974	0.00372017	0.00184801	NaN	0.0108033	0.0137932	NaN	NaN	0.0030767	0.0034229	0.00104523	0.00581662	0.0061007	0.00421322	NaN	0.00337913	0.00385562
ENSG00000135870	NaN	NaN	NaN	NaN	0.00191911	0.000309203	NaN	NaN	0.00265767	NaN	0.00106783	NaN	0.00722198	NaN	NaN	0.00246557	NaN	NaN	NaN	NaN	NaN	NaN	0.00987826	0.00222009	NaN	0.00223869	0.000335244	0.0081648	NaN	0.00456369	NaN	NaN	0.00116699	NaN	NaN	NaN	NaN	NaN	NaN	NaN	0.0106646	0.0120683	NaN	NaN	NaN	0.000479699	0.00380438	NaN	0.00659604	0.00250481
ENSG00000135898	NaN	NaN	NaN	NaN	NaN	NaN	NaN	NaN	NaN	NaN	NaN	NaN	NaN	NaN	NaN	NaN	NaN	NaN	NaN	NaN	NaN	NaN	NaN	NaN	NaN	NaN	NaN	NaN	0.0380159	NaN	NaN	NaN	NaN	NaN	NaN	NaN	NaN	NaN	NaN	NaN	NaN	NaN	NaN	NaN	NaN	NaN	NaN	NaN	NaN	NaN
ENSG00000135899	NaN	0.00659265	NaN	NaN	0.00568449	0.00254782	NaN	NaN	0.00627775	0.00110556	0.0101832	NaN	0.0206052	0.00199129	NaN	NaN	NaN	NaN	NaN	0.00609979	NaN	0.00398527	0.00124978	0.00118096	NaN	0.00903377	0.00262584	0.0028593	0.00328843	NaN	0.00230932	NaN	0.00194208	0.00831697	0.000743107	0.000736136	NaN	NaN	NaN	NaN	0.00418572	0.0118637	0.000971627	NaN	0.00678857	NaN	0.00182767	NaN	0.000968805	0.00231578
ENSG00000135900	NaN	NaN	NaN	0.0104488	0.00273259	0.000394311	NaN	0.0136348	0.0308835	0.00797333	0.0133815	NaN	0.00443273	NaN	NaN	NaN	NaN	NaN	NaN	NaN	NaN	NaN	NaN	0.00122515	NaN	0.00319629	NaN	0.0130885	0.00373887	0.00287146	NaN	NaN	0.0138837	NaN	0.000503057	NaN	NaN	0.012137	NaN	NaN	0.00199594	0.0028791	NaN	NaN	0.00236845	NaN	0.0101156	NaN	NaN	0.0029934
ENSG00000135902	NaN	NaN	NaN	NaN	NaN	NaN	NaN	NaN	NaN	NaN	NaN	NaN	NaN	NaN	NaN	NaN	NaN	NaN	NaN	NaN	NaN	NaN	NaN	NaN	NaN	NaN	NaN	NaN	NaN	0.0623332	NaN	NaN	NaN	NaN	NaN	NaN	NaN	NaN	NaN	NaN	NaN	NaN	NaN	NaN	NaN	NaN	NaN	NaN	NaN	NaN
ENSG00000135905	0.0102716	0.0208023	0.0018566	NaN	0.0179236	NaN	NaN	NaN	0.00319517	0.012395	NaN	NaN	NaN	0.00162393	0.00698025	NaN	0.00855803	0.00378309	NaN	NaN	0.00824069	NaN	NaN	NaN	NaN	NaN	NaN	0.00511888	0.00835602	NaN	0.0017894	0.00221174	NaN	NaN	0.00224138	NaN	0.00866111	NaN	0.00216096	0.00373301	0.0186879	0.0161966	0.000573427	NaN	NaN	NaN	NaN	0.0071965	0.00360611	0.007797
ENSG00000135912	NaN	NaN	NaN	NaN	NaN	NaN	NaN	0.00211706	0.0189807	NaN	NaN	NaN	0.0168823	NaN	NaN	NaN	NaN	NaN	NaN	NaN	NaN	NaN	NaN	NaN	NaN	0.0163215	NaN	NaN	0.0152163	NaN	NaN	NaN	NaN	NaN	NaN	NaN	NaN	NaN	NaN	NaN	NaN	NaN	NaN	NaN	NaN	NaN	NaN	NaN	NaN	0.0152864
ENSG00000135913	NaN	NaN	NaN	NaN	NaN	NaN	NaN	0.00724248	NaN	NaN	NaN	NaN	NaN	NaN	NaN	NaN	NaN	NaN	NaN	NaN	NaN	NaN	NaN	NaN	NaN	NaN	NaN	NaN	NaN	NaN	NaN	NaN	NaN	NaN	NaN	NaN	NaN	NaN	NaN	NaN	NaN	NaN	NaN	NaN	NaN	NaN	NaN	NaN	NaN	NaN
ENSG00000135916	0.00226591	0.012771	0.000821272	0.0133976	0.00815373	0.00169811	0.00420359	0.00681041	0.00615791	0.0194816	0.0107271	NaN	0.0135102	0.00655431	0.00238512	0.00233619	0.00206428	0.00286745	NaN	0.00611544	0.00162332	0.00633409	0.00270089	0.00541398	0.00621517	0.0153599	0.00561351	0.0170264	0.0494867	0.0177722	0.00215112	0.00145062	0.0105012	0.00670987	0.00628874	0.00161329	0.00214855	0.0164916	0.00321495	0.0016316	0.0332268	0.00794233	0.00492734	NaN	0.00790725	0.00608769	0.00459394	0.00244367	0.0116571	0.00700856
ENSG00000135917	NaN	NaN	NaN	NaN	0.0171373	NaN	NaN	NaN	NaN	NaN	0.0258195	NaN	NaN	NaN	NaN	NaN	NaN	NaN	NaN	NaN	NaN	NaN	NaN	NaN	NaN	NaN	NaN	NaN	NaN	NaN	NaN	NaN	NaN	NaN	NaN	NaN	NaN	NaN	NaN	NaN	NaN	0.0256127	NaN	NaN	NaN	NaN	NaN	NaN	NaN	NaN
ENSG00000135919	0.000621486	0.00780135	0.00131448	0.011475	0.0108839	0.00708414	NaN	0.00145067	0.0184478	NaN	0.0193477	NaN	0.0369695	NaN	0.00192135	0.00104482	0.00236495	0.00257998	NaN	NaN	0.00161018	NaN	0.0108091	0.000690461	NaN	0.00366941	0.0152604	0.0120916	NaN	NaN	NaN	NaN	0.0159392	NaN	0.0069676	0.0013789	0.0029554	NaN	0.000593905	NaN	NaN	0.010678	0.0166555	NaN	0.0100463	0.0011143	0.00725025	0.000664608	0.0373223	0.00954864
ENSG00000135924	NaN	NaN	NaN	NaN	NaN	NaN	NaN	NaN	NaN	NaN	NaN	NaN	NaN	NaN	NaN	NaN	NaN	NaN	NaN	NaN	NaN	NaN	NaN	NaN	NaN	NaN	NaN	NaN	NaN	0.00113588	NaN	NaN	0.000799921	NaN	NaN	NaN	NaN	NaN	NaN	NaN	NaN	NaN	NaN	NaN	NaN	NaN	NaN	NaN	NaN	0.00366161
ENSG00000135926	0.000583837	0.00630889	NaN	0.00341138	0.00417995	0.00577119	0.00139181	0.00314362	0.00241311	0.00483668	0.00624524	NaN	0.0026071	0.00209981	NaN	NaN	0.000780394	0.00434051	NaN	0.00430336	0.00111077	0.00489814	0.00257903	0.00470214	0.0111928	0.00190902	0.00377163	0.00448032	0.0353029	0.00667995	0.00298718	NaN	0.00251697	0.00220033	0.00722154	0.00509212	0.00220644	0.00199734	0.000601056	NaN	0.00716527	0.0034865	0.00720619	0.00154546	0.00564733	0.000242583	0.00264797	0.00222631	0.00721737	0.0033781
ENSG00000135929	NaN	NaN	NaN	NaN	NaN	NaN	NaN	NaN	0.00325961	NaN	NaN	NaN	0.00674194	NaN	NaN	NaN	NaN	NaN	NaN	NaN	NaN	NaN	NaN	NaN	NaN	NaN	NaN	0.00720516	NaN	0.00204038	NaN	NaN	NaN	NaN	NaN	NaN	NaN	NaN	NaN	NaN	NaN	0.00258513	NaN	NaN	NaN	NaN	0.000534005	NaN	NaN	0.00313358
ENSG00000135930	NaN	0.000697949	NaN	0.0120346	0.000854838	0.0144543	NaN	0.00491984	0.00247469	0.00951139	0.000907204	NaN	NaN	NaN	NaN	0.000970693	NaN	0.000936398	NaN	NaN	NaN	NaN	0.000578312	NaN	NaN	NaN	0.000616669	0.00630099	0.000644301	0.0478323	NaN	NaN	0.00497011	NaN	0.00212373	NaN	NaN	NaN	0.000350889	NaN	NaN	0.0169239	NaN	NaN	0.00926781	0.00541681	0.00469223	0.00309406	0.0025873	0.0171143
ENSG00000135931	NaN	NaN	NaN	NaN	NaN	0.0029759	NaN	0.00106717	0.0192369	0.00224783	NaN	NaN	NaN	NaN	NaN	NaN	NaN	NaN	NaN	NaN	NaN	0.00992194	0.00910822	NaN	0.00040598	NaN	0.00615019	0.0187743	NaN	NaN	NaN	NaN	NaN	0.0169744	0.00723967	NaN	NaN	NaN	NaN	NaN	NaN	NaN	0.00383113	NaN	NaN	NaN	0.0165555	NaN	0.060436	NaN
ENSG00000135932	0.00145512	0.00198724	0.00235828	0.00045692	0.00162636	0.00119082	0.000255767	0.00138065	0.00386277	0.00141528	0.00298269	NaN	0.00333262	0.00111616	0.00653429	0.000896315	0.00214754	0.000824973	NaN	0.00188137	0.00882282	0.000607447	0.00139665	0.00211942	0.000777389	0.00177912	0.000354384	0.00147508	0.00321899	0.00520675	0.00111166	0.00300571	0.00242076	0.000868084	0.000539138	0.000267372	0.00306442	0.0041283	0.00110392	0.000383629	0.00335109	0.0030545	0.00257304	0.000951417	0.000926252	0.0039381	0.000346587	0.00271048	0.00240802	0.00114807
ENSG00000135945	0.008102	0.00130156	0.0140552	0.00207803	0.00327505	0.00194227	0.00876575	0.00719116	0.00791912	0.0011458	0.00654553	NaN	0.00582099	0.00785838	NaN	0.000825324	0.00696532	0.0144034	NaN	0.00221937	NaN	0.00215546	0.00379956	0.00332322	0.00685319	0.00691	0.00389265	0.00567353	0.00332697	0.0111596	0.000466425	NaN	0.00689422	0.00867189	0.00233037	0.00143692	0.00618811	0.000371559	0.0107657	NaN	NaN	0.00848346	0.00634365	0.000448261	0.00783705	0.00221333	0.00488209	0.0120016	0.0080995	0.00585104
ENSG00000135951	NaN	NaN	NaN	NaN	NaN	NaN	NaN	0.00819509	NaN	NaN	NaN	NaN	NaN	NaN	NaN	NaN	NaN	NaN	NaN	NaN	NaN	NaN	NaN	NaN	NaN	NaN	NaN	NaN	NaN	NaN	NaN	NaN	NaN	NaN	NaN	NaN	NaN	NaN	NaN	NaN	NaN	NaN	NaN	NaN	NaN	NaN	NaN	NaN	NaN	NaN
ENSG00000135953	NaN	NaN	NaN	NaN	NaN	0.0016002	NaN	NaN	NaN	NaN	NaN	NaN	NaN	NaN	NaN	NaN	NaN	NaN	NaN	NaN	NaN	NaN	NaN	NaN	NaN	NaN	NaN	NaN	NaN	NaN	NaN	NaN	NaN	NaN	NaN	NaN	NaN	0.005159	NaN	NaN	NaN	NaN	NaN	NaN	NaN	NaN	NaN	NaN	NaN	NaN
ENSG00000135956	0.00253163	0.00190814	0.00506177	0.000627434	0.00388056	0.00301509	0.00211181	0.00466276	0.00105669	0.00243563	0.00201358	NaN	0.00276377	0.0018309	NaN	0.00126983	0.000654506	0.000300239	NaN	0.00101313	0.00472768	0.0025096	0.000787255	0.00161172	0.00172149	0.00223894	0.000595494	0.00177342	0.000628185	0.00391684	0.00101836	NaN	0.00339257	0.00157487	0.00101506	0.000213076	0.000165106	0.000603913	0.00166736	NaN	0.00548153	0.00432528	0.000619877	0.00278852	0.00104712	0.00316337	0.00130354	0.00128479	0.00284873	0.00406723
ENSG00000135966	NaN	0.000810964	NaN	NaN	0.0053614	0.000795973	NaN	NaN	0.00222947	0.00187051	0.00152779	NaN	0.00648897	0.00120748	NaN	0.00041729	NaN	NaN	NaN	0.00865055	NaN	0.00121452	0.00533232	0.000559455	0.00749388	0.00842634	0.000869323	0.00742485	0.00230313	0.00147358	0.00399587	NaN	0.00246091	0.00391049	0.00085662	NaN	NaN	NaN	NaN	NaN	NaN	0.00211992	0.0166724	NaN	NaN	0.0016096	0.000752091	NaN	0.00386204	0.010574
ENSG00000135968	NaN	NaN	NaN	NaN	0.0235147	0.00727588	NaN	0.0119386	0.0240367	0.00152003	0.0135172	NaN	NaN	NaN	NaN	NaN	NaN	NaN	NaN	NaN	NaN	NaN	0.0110305	NaN	0.00915411	NaN	NaN	0.0226615	0.0138647	NaN	0.0169579	NaN	0.00316127	0.0211233	0.00437264	NaN	NaN	NaN	NaN	NaN	NaN	0.016644	NaN	NaN	NaN	NaN	0.00852215	NaN	NaN	0.0192339
ENSG00000135972	NaN	0.002312	NaN	0.00356763	0.00302407	0.00309625	0.00390859	0.00491656	0.00764885	0.0037048	0.00634039	NaN	0.00550674	0.00605373	NaN	NaN	0.00935301	NaN	NaN	NaN	NaN	NaN	0.00849786	0.00256027	0.00609795	0.0030256	0.000889734	0.00371107	NaN	0.00529129	NaN	NaN	0.0102877	0.00550222	0.000830863	NaN	NaN	0.00711296	NaN	NaN	NaN	0.00873505	NaN	NaN	0.00510639	NaN	0.00361765	0.00130532	0.00446654	0.00921252
ENSG00000135974	NaN	NaN	NaN	NaN	0.00107081	NaN	NaN	0.000320897	0.011842	NaN	0.00875711	NaN	0.0123794	NaN	NaN	NaN	NaN	NaN	NaN	NaN	NaN	NaN	NaN	0.000715588	NaN	0.00499738	NaN	0.00106572	NaN	0.0101621	NaN	NaN	0.00301951	0.00770813	0.000571727	NaN	NaN	NaN	NaN	NaN	NaN	0.0008306	NaN	NaN	NaN	NaN	0.000948268	NaN	0.0105435	0.0142008
ENSG00000136002	NaN	NaN	NaN	NaN	NaN	NaN	0.00943304	0.000249837	NaN	NaN	NaN	NaN	0.00228118	NaN	NaN	NaN	0.00116272	NaN	NaN	NaN	NaN	NaN	NaN	0.00560203	NaN	0.00116568	NaN	NaN	NaN	NaN	NaN	NaN	0.00902339	NaN	NaN	NaN	NaN	NaN	NaN	NaN	NaN	NaN	NaN	NaN	NaN	NaN	0.00100194	0.000896599	NaN	0.0253772
ENSG00000136003	0.0201219	0.00485785	0.0218419	0.0140666	0.00683866	0.00684561	0.00565362	0.00166982	0.00127445	0.00885545	0.00297783	NaN	0.00596346	0.0196985	0.0272095	0.00163251	0.0155939	0.0010468	NaN	0.0221924	0.0142797	0.0051644	0.00172564	0.00374467	0.0078543	0.00761971	0.00616929	0.0015915	0.0137581	0.00944767	0.00602177	NaN	0.00669439	0.00206099	0.00840529	0.019772	0.0168828	0.0169299	0.00888609	NaN	0.01368	0.0033615	0.00429817	NaN	0.0142506	0.00897292	0.00243234	0.00147065	0.0068568	0.00343026
ENSG00000136010	NaN	NaN	NaN	NaN	NaN	NaN	0.00479043	NaN	NaN	NaN	NaN	NaN	NaN	NaN	NaN	NaN	NaN	NaN	NaN	NaN	NaN	NaN	NaN	NaN	NaN	NaN	NaN	0.0125644	NaN	NaN	NaN	NaN	NaN	NaN	0.0067462	NaN	NaN	NaN	NaN	NaN	NaN	0.0106456	NaN	NaN	NaN	NaN	NaN	NaN	0.0147598	0.0213068
ENSG00000136011	NaN	NaN	NaN	NaN	NaN	NaN	NaN	NaN	NaN	NaN	NaN	NaN	NaN	0.00745842	NaN	NaN	NaN	NaN	NaN	NaN	NaN	NaN	0.0665744	NaN	NaN	NaN	NaN	NaN	NaN	NaN	NaN	NaN	NaN	NaN	NaN	NaN	NaN	NaN	NaN	NaN	NaN	NaN	NaN	NaN	NaN	NaN	NaN	NaN	NaN	NaN
ENSG00000136014	NaN	NaN	NaN	NaN	NaN	NaN	NaN	0.00632479	NaN	NaN	NaN	NaN	NaN	NaN	NaN	NaN	NaN	NaN	NaN	NaN	NaN	NaN	NaN	NaN	NaN	NaN	NaN	NaN	NaN	NaN	NaN	NaN	NaN	NaN	NaN	NaN	NaN	NaN	NaN	NaN	NaN	NaN	NaN	NaN	NaN	NaN	NaN	NaN	NaN	NaN
ENSG00000136021	NaN	0.00361239	NaN	0.0105491	0.00685262	0.00429376	NaN	0.00068109	0.00358457	0.000252394	0.0108103	NaN	0.00730346	0.0053245	NaN	NaN	NaN	NaN	NaN	NaN	NaN	NaN	0.00200991	0.00114823	0.0139463	0.00891295	0.00100883	0.00328623	0.000248671	0.00880364	0.000985413	NaN	0.0158648	0.012643	0.00193008	NaN	NaN	NaN	NaN	NaN	0.0250383	0.0157464	NaN	NaN	0.0139857	0.00741031	0.00299864	NaN	0.00118703	0.00313614
ENSG00000136026	NaN	0.00892595	NaN	0.00346834	0.00775599	0.00361701	0.00491959	NaN	0.00413198	0.00235116	0.0071681	NaN	0.00305603	NaN	NaN	0.0113055	NaN	NaN	NaN	0.00906174	NaN	NaN	0.0092819	0.0048775	0.00357581	0.00612304	0.010634	0.00205592	NaN	0.00163559	NaN	NaN	0.00863455	0.00396624	0.00129382	NaN	NaN	NaN	NaN	NaN	0.0111265	0.0122057	NaN	NaN	0.00145294	0.000776894	0.00199645	NaN	0.00654293	0.00635985
ENSG00000136040	NaN	NaN	NaN	NaN	NaN	NaN	NaN	0.00941074	0.0153436	NaN	NaN	NaN	NaN	0.00474264	NaN	NaN	NaN	NaN	NaN	NaN	NaN	NaN	NaN	NaN	NaN	NaN	NaN	NaN	0.00202173	NaN	NaN	NaN	NaN	NaN	NaN	NaN	NaN	NaN	NaN	NaN	0.00243817	NaN	NaN	NaN	NaN	0.0113507	NaN	NaN	NaN	NaN
ENSG00000136044	0.00353206	0.00215184	0.00115911	0.00197885	0.00264321	0.00279898	0.00124091	0.00124487	0.00696007	0.00452478	0.003033	NaN	0.00332513	0.00210552	0.01368	0.0022689	0.000995509	0.00174752	NaN	0.00139716	0.00190992	0.00195502	0.00756229	0.00637373	0.00210924	0.00256571	0.00166092	0.00811199	NaN	0.0155731	0.00039764	0.00277879	0.00688188	0.000787406	0.0119778	0.00088817	0.00262969	0.00175154	0.000966751	0.00052461	0.0258506	0.00340985	0.001032	0.00154817	0.00424135	0.00202943	0.00211251	0.00367031	0.00643221	0.00236655
ENSG00000136045	NaN	NaN	NaN	NaN	NaN	NaN	NaN	NaN	NaN	NaN	NaN	NaN	0.00185929	NaN	NaN	NaN	NaN	NaN	NaN	NaN	NaN	NaN	NaN	NaN	NaN	0.00421919	NaN	0.000397473	NaN	0.000885798	NaN	NaN	0.0080319	NaN	0.000561553	NaN	NaN	NaN	NaN	NaN	NaN	0.00146507	NaN	NaN	NaN	NaN	NaN	NaN	NaN	0.00665788
ENSG00000136048	NaN	0.00297482	NaN	NaN	0.0114233	0.0116189	NaN	NaN	0.00947972	0.0242038	0.00689496	NaN	0.0187426	0.00133109	NaN	NaN	NaN	NaN	NaN	NaN	NaN	NaN	0.00468874	NaN	NaN	0.00928483	0.00118718	0.0144141	0.0106447	NaN	NaN	NaN	0.012668	0.00980406	0.00475787	NaN	NaN	NaN	NaN	NaN	0.0318151	0.00529714	NaN	NaN	0.00195439	NaN	0.00249395	NaN	0.0118596	0.00589946
ENSG00000136051	0.0158273	0.0036282	0.00203286	0.00930753	0.00403665	0.00301844	0.00592179	0.00219396	0.00501182	0.000602366	0.00671124	NaN	0.0113875	0.000758051	NaN	0.00128587	0.00563397	0.00172498	NaN	0.000663123	0.00108991	0.000641872	0.000784281	0.00299661	0.00341663	0.0046249	0.00659119	0.00436276	0.00206955	0.027267	0.00050551	NaN	0.00246007	0.00289671	0.000936756	0.000334151	0.000673592	0.000498272	0.00134077	NaN	0.00397654	0.00265054	0.00143908	NaN	0.00201103	0.00278873	0.00168585	0.0240114	0.00185011	0.00415604
ENSG00000136052	NaN	NaN	NaN	NaN	NaN	NaN	NaN	NaN	NaN	NaN	NaN	NaN	NaN	NaN	NaN	NaN	NaN	NaN	NaN	NaN	NaN	NaN	NaN	NaN	NaN	NaN	NaN	0.0152932	NaN	NaN	NaN	NaN	0.0237403	0.00673405	NaN	NaN	NaN	NaN	NaN	NaN	NaN	NaN	NaN	NaN	NaN	NaN	NaN	NaN	0.00471304	NaN
ENSG00000136059	NaN	NaN	NaN	NaN	0.000532719	0.00211502	NaN	0.00271306	0.0245133	NaN	0.00892691	NaN	0.0104872	NaN	NaN	NaN	NaN	NaN	NaN	NaN	NaN	NaN	NaN	0.016781	NaN	0.0176796	NaN	NaN	NaN	NaN	NaN	NaN	0.00569113	0.00305159	NaN	NaN	NaN	NaN	NaN	NaN	0.0062504	0.0150021	NaN	NaN	0.0182092	NaN	NaN	0.0354562	NaN	0.0126176
ENSG00000136068	0.00808464	0.0128056	0.00819815	0.0118027	0.00188392	0.0041953	0.00455425	0.00409654	0.00294327	0.00888183	0.00401033	NaN	0.00477658	0.00445806	0.00100769	0.00471363	0.00496408	0.00353865	NaN	0.00773784	0.0106821	0.00957924	0.0151397	0.0048331	0.00345909	0.00428436	0.0057887	0.00932212	0.00987936	0.00374711	0.0037096	0.00318755	0.00440796	0.00755917	0.00744249	0.00107233	0.00458433	0.00439022	0.000799918	0.00520385	0.0397515	0.00319497	0.00493147	0.00253138	0.00356218	0.0101548	0.00833756	0.00798736	0.0100793	0.00437931
ENSG00000136098	NaN	0.0132866	NaN	NaN	0.0141645	0.00621234	0.00883551	0.0106711	0.01235	NaN	0.0118216	NaN	0.0138204	0.00428447	NaN	NaN	0.0139046	NaN	NaN	0.019772	0.00329145	0.000478002	0.0146316	NaN	0.000426716	0.0162796	0.000497494	0.0115682	NaN	NaN	0.00045956	NaN	0.0161828	0.00440013	0.0129152	NaN	0.000855787	NaN	NaN	0.0104895	NaN	0.00479913	0.00725444	NaN	0.016946	NaN	0.00561332	NaN	0.0108518	0.00637496
ENSG00000136100	0.00769481	0.007558	NaN	0.00443978	0.00295818	0.00252425	0.00952519	NaN	0.00526102	0.00177819	0.00139903	NaN	0.00867362	0.000492549	0.0270408	0.00139644	0.00141058	0.0022366	NaN	0.00133375	0.0150952	0.00149768	0.00231763	0.00495337	0.00218455	0.00182648	0.00464263	0.00501546	0.000379082	0.00254564	0.00150639	NaN	0.0031777	0.000755565	0.00285782	0.00414729	NaN	0.00480412	0.0101276	NaN	0.0360135	0.00540982	0.00120817	NaN	0.00156523	0.00205523	0.0014522	0.00631755	0.00236281	0.00371502
ENSG00000136104	NaN	NaN	NaN	NaN	NaN	NaN	NaN	NaN	NaN	NaN	NaN	NaN	NaN	NaN	NaN	NaN	NaN	NaN	NaN	NaN	NaN	NaN	NaN	NaN	NaN	NaN	NaN	NaN	NaN	NaN	NaN	NaN	0.018342	NaN	NaN	NaN	NaN	NaN	NaN	NaN	NaN	NaN	NaN	NaN	NaN	NaN	NaN	NaN	NaN	NaN
ENSG00000136111	NaN	NaN	NaN	0.00179883	0.00964828	0.0144777	0.00663698	0.0137239	0.00834062	0.00244323	0.0131138	NaN	0.0075947	0.00323284	NaN	NaN	NaN	NaN	NaN	0.0121466	NaN	NaN	NaN	0.00612924	NaN	0.00533028	0.0102905	0.0327185	0.468332	0.00317005	0.00980626	NaN	0.0224014	0.00727196	0.00624726	0.00313037	NaN	NaN	NaN	NaN	NaN	0.0146732	0.00667374	NaN	0.00301827	NaN	0.00319407	NaN	NaN	0.0189473
ENSG00000136114	NaN	NaN	NaN	NaN	NaN	NaN	NaN	NaN	0.00117585	NaN	NaN	NaN	NaN	NaN	NaN	NaN	NaN	NaN	NaN	NaN	NaN	NaN	NaN	NaN	NaN	NaN	NaN	NaN	NaN	NaN	NaN	NaN	NaN	NaN	NaN	NaN	NaN	NaN	NaN	NaN	NaN	0.00493938	NaN	NaN	NaN	NaN	NaN	NaN	NaN	0.00151918
ENSG00000136141	NaN	0.00480055	NaN	NaN	0.00529667	0.00284608	NaN	NaN	0.0113883	NaN	0.0071806	NaN	0.0045707	NaN	NaN	0.00706985	NaN	NaN	NaN	NaN	NaN	0.000401538	0.00515414	NaN	NaN	0.00260786	0.00328542	0.00412242	0.00375886	NaN	NaN	NaN	0.010452	0.00164575	NaN	NaN	NaN	NaN	NaN	NaN	NaN	0.00214351	NaN	NaN	NaN	0.00422171	0.00111369	NaN	0.00130968	0.0150316
ENSG00000136143	NaN	NaN	NaN	0.00440404	0.00214111	0.0068136	NaN	0.00505877	0.0106975	NaN	0.000695938	NaN	0.00639516	NaN	NaN	NaN	NaN	NaN	NaN	NaN	NaN	NaN	0.00217163	0.0201048	NaN	0.00713069	NaN	0.00399509	NaN	0.00310764	NaN	NaN	0.0102093	NaN	NaN	NaN	NaN	NaN	NaN	NaN	NaN	0.00284892	NaN	NaN	0.0017946	0.000364405	0.000833552	NaN	0.000239015	0.0132506
ENSG00000136144	0.00503035	0.0114286	0.00161187	0.00604591	0.00231119	0.0104391	0.0138923	0.000979076	0.00920852	0.00438304	0.0151507	NaN	0.0121305	0.00608612	0.0100446	0.00208874	0.00461132	0.00168046	NaN	0.00456761	0.00761921	0.00127561	0.00302962	0.0162826	0.0018083	0.00942424	0.00313572	0.0159689	0.00236969	0.0137805	0.00149348	0.00422689	0.00826978	0.00337836	0.00107054	NaN	0.00285163	NaN	0.00725576	0.0119708	NaN	0.0155905	0.00466275	NaN	0.00187111	0.00566942	0.00519472	0.00295452	0.00469582	0.00824659
ENSG00000136147	0.000326341	0.00298895	0.00112041	0.00932828	0.00184083	0.00252701	0.00479129	0.00212953	0.00511631	0.00182133	0.00465837	NaN	0.00583428	0.00269509	NaN	NaN	0.00554214	0.000994777	NaN	0.00500028	NaN	0.00396596	0.00181065	0.00398501	0.00503658	0.00442985	0.00173105	0.00660321	0.00183902	0.0216393	0.00271813	NaN	0.00583221	0.00284447	0.00478525	0.000657146	0.00251297	0.00947484	0.00396846	NaN	0.0101389	0.00384367	0.00276746	0.000610283	0.0120786	NaN	0.00392061	0.000525794	0.00514567	0.00320634
ENSG00000136152	NaN	0.00896099	NaN	0.0118765	0.00310342	0.000931885	0.000984058	0.000730374	0.0039056	0.000781775	0.00284989	NaN	0.0136583	0.000417541	NaN	0.0019315	NaN	NaN	NaN	0.0036173	NaN	0.00240082	0.00151735	0.00456295	0.00119166	0.00406796	0.000772173	0.00911707	0.000571899	0.0140282	0.000428387	NaN	0.00573764	0.00070986	0.00237094	0.000496813	NaN	0.00244612	NaN	NaN	NaN	0.00296617	0.000859378	NaN	0.00422138	0.000635071	0.00207891	NaN	0.00322797	0.00328686
ENSG00000136153	NaN	0.00180249	NaN	0.00143569	NaN	0.000921562	0.00158543	0.00117656	0.00189835	NaN	NaN	NaN	0.00971166	NaN	NaN	NaN	0.00199583	0.00567474	NaN	0.00145775	NaN	NaN	NaN	0.00301014	NaN	0.00567937	0.0110154	0.00788918	0.0789946	0.00718857	0.00235654	NaN	0.00361741	0.00160392	0.00452185	0.00308358	NaN	0.000914354	0.00185106	NaN	NaN	NaN	0.00183148	0.00207369	0.00177787	NaN	NaN	0.00418836	0.00532926	0.00246649
ENSG00000136155	NaN	NaN	NaN	NaN	NaN	NaN	NaN	NaN	0.000962797	NaN	NaN	NaN	0.00111634	NaN	NaN	NaN	NaN	NaN	NaN	NaN	NaN	NaN	NaN	0.000884316	NaN	0.00122653	NaN	NaN	NaN	NaN	NaN	NaN	NaN	NaN	NaN	NaN	NaN	NaN	NaN	NaN	NaN	NaN	NaN	NaN	NaN	NaN	NaN	NaN	NaN	NaN
ENSG00000136156	NaN	NaN	NaN	NaN	NaN	NaN	NaN	NaN	NaN	NaN	NaN	NaN	0.000517397	NaN	NaN	NaN	NaN	NaN	NaN	NaN	NaN	NaN	NaN	NaN	NaN	NaN	NaN	NaN	NaN	NaN	NaN	NaN	NaN	NaN	NaN	NaN	NaN	NaN	NaN	NaN	NaN	NaN	NaN	NaN	NaN	NaN	NaN	NaN	NaN	NaN
ENSG00000136158	0.00105708	0.00377934	0.00295282	0.00257461	0.00235335	0.00373225	0.00471207	NaN	0.00423948	0.00349065	0.00368023	NaN	0.00703245	0.00295679	0.00787658	0.00217741	0.00232777	0.000917097	NaN	0.00680007	0.00105064	0.00457509	0.00184549	0.00303159	0.00502707	0.00561591	0.00267853	0.00383134	NaN	0.00650439	0.000469244	0.00683063	0.00432032	0.00209711	0.00360326	0.00230551	0.00303397	0.00252543	0.00207125	0.000878078	NaN	0.00412267	0.00774581	0.00484326	0.0041385	0.00203112	0.0025036	0.00126807	0.00489395	0.00341885
ENSG00000136159	NaN	NaN	NaN	NaN	0.0124667	NaN	NaN	NaN	NaN	NaN	NaN	NaN	NaN	NaN	NaN	NaN	NaN	NaN	NaN	NaN	NaN	NaN	NaN	0.00185482	NaN	NaN	NaN	NaN	NaN	NaN	NaN	NaN	0.00747557	NaN	0.00108876	NaN	NaN	NaN	NaN	NaN	NaN	0.0126889	NaN	NaN	NaN	NaN	NaN	NaN	NaN	NaN
ENSG00000136160	NaN	0.0109865	0.00272968	0.0159812	0.00463929	0.00935144	NaN	0.0126865	0.00519009	0.00358164	0.00385482	NaN	0.0077389	NaN	NaN	NaN	0.00519546	NaN	NaN	0.00127052	NaN	NaN	0.00124233	NaN	NaN	0.00766077	0.0126267	0.0294116	NaN	0.0185785	NaN	NaN	0.00356788	NaN	NaN	NaN	0.00196331	NaN	0.00354578	NaN	NaN	0.00577698	NaN	NaN	0.0121554	NaN	0.0107403	NaN	NaN	0.0198703
ENSG00000136167	NaN	0.000446063	NaN	0.0268922	0.00133647	0.00195616	NaN	0.00204046	0.0015767	0.00168848	0.0131444	NaN	0.00991438	0.000463356	NaN	NaN	NaN	NaN	NaN	0.00429318	NaN	NaN	0.00095796	0.0014589	NaN	0.0056461	0.000556096	0.00964331	0.00125391	NaN	0.00107899	NaN	0.00753459	0.00189949	NaN	NaN	NaN	0.00429097	NaN	0.00344145	0.00109057	0.0042714	NaN	NaN	0.00206078	0.0101952	0.000616217	NaN	0.0027476	0.00699727
ENSG00000136169	NaN	NaN	NaN	NaN	NaN	NaN	NaN	0.00365735	0.0177165	0.00967202	0.018185	NaN	0.0334459	0.0142665	NaN	NaN	NaN	NaN	NaN	NaN	NaN	NaN	NaN	NaN	NaN	NaN	NaN	NaN	0.00281962	NaN	NaN	NaN	0.0141632	NaN	NaN	NaN	NaN	NaN	NaN	NaN	NaN	0.011794	0.00886893	NaN	NaN	NaN	NaN	NaN	NaN	0.0205939
ENSG00000136193	0.000597163	0.000795765	0.000795781	0.00572054	0.00791835	0.00259126	0.001714	0.0010449	0.00636729	0.00280048	0.00646088	NaN	0.0103808	0.00615847	0.001489	0.000956508	0.00103245	0.000736667	NaN	0.0012433	0.000858654	0.000684534	0.0013243	0.00269896	0.00163092	0.0197645	0.00238451	0.00380871	0.121935	NaN	0.00103596	0.00142713	0.0060199	0.00127387	0.00235747	0.000760321	0.000405724	NaN	0.00140816	NaN	NaN	0.00357615	0.000967949	0.00073772	0.00194434	0.000832265	0.0022232	0.000767518	0.00162999	0.00240436
ENSG00000136205	0.0059057	0.00773105	0.00618917	0.00116261	0.00238896	0.000772831	0.0008328	0.000588965	0.00366076	0.00480687	0.00220002	NaN	0.0187	0.00139351	0.000869705	0.00135166	0.00915096	0.00351234	NaN	0.00994799	0.00454196	0.00250216	0.0082138	NaN	NaN	0.00893113	0.00343298	0.0198597	NaN	0.00685704	0.00064911	0.00460189	0.00752418	0.0011116	0.00539184	0.00146758	0.000793425	0.0121378	0.0036563	NaN	NaN	0.00358031	0.00700213	NaN	0.00551126	0.00329105	0.013085	0.00725103	0.0221167	0.00298616
ENSG00000136231	NaN	NaN	NaN	NaN	NaN	NaN	NaN	NaN	NaN	NaN	NaN	NaN	NaN	NaN	NaN	NaN	NaN	NaN	NaN	NaN	NaN	NaN	NaN	NaN	NaN	NaN	NaN	NaN	NaN	NaN	NaN	NaN	NaN	NaN	0.00417883	NaN	NaN	NaN	NaN	NaN	NaN	NaN	NaN	NaN	NaN	NaN	NaN	NaN	NaN	NaN
ENSG00000136235	NaN	0.0104656	NaN	0.0544369	0.00559139	0.00707439	0.00891626	0.00852434	0.00543177	0.0359539	0.00319203	NaN	0.00574791	0.00300192	NaN	NaN	NaN	NaN	NaN	0.0146399	NaN	0.0101503	0.00909163	0.0061344	0.0116194	0.00466729	0.00511056	0.00706982	NaN	0.0231769	0.00726179	NaN	0.00323381	0.00349558	0.00290327	0.00464114	NaN	NaN	NaN	NaN	NaN	0.0043249	0.0908526	0.0109343	0.0263885	NaN	0.0147245	NaN	0.00471514	0.00863829
ENSG00000136237	0.00159825	0.00129364	0.00338257	0.0154795	0.0062463	0.00127867	0.0027354	0.0111381	0.00386074	0.00899478	0.00400785	NaN	0.0136974	0.00345744	0.00259515	0.0005404	0.00649679	0.00172753	NaN	NaN	0.00644542	NaN	0.0111668	0.00566617	0.00356551	0.00825394	0.00259547	0.0103275	NaN	NaN	0.0013684	0.00765425	0.00470142	NaN	NaN	0.00166446	0.00582078	0.0116758	0.00123945	0.00847145	NaN	0.0112501	NaN	NaN	0.00287416	0.00197502	0.0031197	0.00362553	0.0154245	0.0122515
ENSG00000136238	NaN	0.0018931	0.00404476	0.00722046	0.00219386	0.00371585	0.00420737	0.00634929	0.00310136	0.00625692	0.00217214	NaN	0.00512149	0.00947234	NaN	0.0031598	0.00371117	0.00672475	NaN	NaN	NaN	NaN	0.00796144	0.00392854	0.00800328	0.00329796	0.00353977	0.0016716	NaN	0.00154298	0.00290523	NaN	0.00633391	0.0013718	0.00236511	0.00271326	NaN	0.0074297	0.00620645	NaN	0.01644	0.00213483	0.00227692	NaN	0.00384016	0.00792411	0.00510433	0.00407962	0.00210631	0.00386239
ENSG00000136240	NaN	0.00557841	0.00537267	0.00336238	0.0051299	0.00513228	0.00940848	0.00501675	0.00197669	0.00492229	0.00498755	NaN	0.00414404	0.0041337	NaN	0.000944537	0.0071284	0.000845903	NaN	0.00478164	NaN	NaN	0.00577862	0.00498204	0.00735534	0.00307814	0.000803053	0.00193104	0.0128574	0.00371348	0.00439948	NaN	0.00342011	0.0039187	0.00358825	NaN	NaN	0.0088591	0.00075481	NaN	0.0183442	0.00194736	0.00414198	NaN	0.0052104	0.000333661	0.00546723	NaN	0.00310857	0.00504439
ENSG00000136243	NaN	NaN	NaN	NaN	0.000828974	0.00517587	NaN	NaN	0.00822769	NaN	0.00801267	NaN	0.00546964	NaN	NaN	NaN	NaN	NaN	NaN	NaN	NaN	NaN	0.000634257	0.000361978	NaN	0.0106339	NaN	0.000845176	NaN	0.00188533	NaN	NaN	0.00094178	NaN	0.00771869	NaN	NaN	NaN	NaN	NaN	NaN	0.0125657	NaN	NaN	0.00857423	NaN	0.00669353	NaN	0.0121014	0.0189038
ENSG00000136244	NaN	NaN	NaN	NaN	0.0022388	NaN	NaN	NaN	0.0129696	NaN	NaN	NaN	NaN	NaN	NaN	NaN	NaN	NaN	NaN	NaN	NaN	NaN	NaN	NaN	NaN	NaN	NaN	NaN	NaN	NaN	NaN	NaN	NaN	NaN	NaN	NaN	NaN	NaN	NaN	NaN	NaN	NaN	NaN	NaN	NaN	NaN	NaN	NaN	NaN	NaN
ENSG00000136247	NaN	0.0050088	NaN	0.000236496	0.00982984	0.00515596	0.00355593	0.00206224	0.00737929	0.00356826	0.00970254	NaN	0.0147933	0.00537301	NaN	NaN	0.00189905	0.00539218	NaN	0.00762813	NaN	NaN	0.00391295	0.0058215	0.00344839	0.017042	0.00323061	0.00347581	NaN	0.00529563	0.00273835	NaN	0.00428446	0.00600355	0.0042414	NaN	0.00342158	0.000250165	0.00341361	NaN	0.00672761	0.00904609	0.00347593	NaN	0.00949272	NaN	0.00162118	0.00503078	0.00480269	0.00668365
ENSG00000136250	NaN	NaN	NaN	NaN	NaN	NaN	NaN	NaN	0.0301229	NaN	NaN	NaN	NaN	0.00686389	NaN	NaN	NaN	NaN	NaN	NaN	NaN	NaN	NaN	NaN	NaN	NaN	NaN	NaN	NaN	NaN	NaN	NaN	NaN	NaN	NaN	NaN	NaN	NaN	NaN	NaN	0.0358994	NaN	NaN	NaN	NaN	NaN	NaN	NaN	NaN	NaN
ENSG00000136261	NaN	NaN	NaN	0.00441245	0.00452806	0.000248188	NaN	NaN	0.0112291	NaN	0.0111068	NaN	0.00651275	NaN	NaN	NaN	NaN	NaN	NaN	NaN	NaN	NaN	0.00410554	0.00573391	NaN	0.00749123	0.0124709	0.00325368	NaN	0.00600924	NaN	NaN	0.00881205	0.00928848	0.00262215	NaN	NaN	NaN	NaN	NaN	NaN	0.00861353	NaN	NaN	0.00420132	NaN	0.00146661	NaN	NaN	0.0090644
ENSG00000136267	NaN	NaN	NaN	NaN	NaN	NaN	NaN	NaN	NaN	NaN	NaN	NaN	NaN	NaN	NaN	NaN	0.0012693	0.000882787	NaN	NaN	NaN	NaN	NaN	NaN	NaN	NaN	NaN	NaN	NaN	NaN	NaN	NaN	NaN	NaN	NaN	NaN	0.00277825	NaN	0.00192223	NaN	NaN	NaN	NaN	NaN	NaN	NaN	NaN	NaN	NaN	NaN
ENSG00000136270	0.00487935	0.00908331	0.00757314	0.00106949	0.00561717	0.00205786	0.0052611	0.0041751	0.00793474	0.00247651	0.00616583	NaN	0.00742659	0.00308558	NaN	0.0054799	0.00612573	0.00191363	NaN	0.00237797	0.00101231	0.000706366	0.000825786	0.00403324	0.00883758	0.00298823	0.00361764	0.00547024	0.00253856	0.00276556	0.004492	NaN	0.00517318	0.00570491	0.00103146	0.00502757	0.00181066	0.00339573	0.00407936	NaN	0.0177041	0.00840803	0.00550611	NaN	0.00693355	0.0122971	0.00383915	0.0116862	0.00772677	0.00604511
ENSG00000136271	0.00142277	0.0029237	NaN	0.00162688	0.0017285	0.00186299	0.00425461	0.000735499	0.00309432	0.00157933	0.00253233	NaN	0.00224832	0.00103443	NaN	0.000798868	0.00569457	0.00118028	NaN	0.00332518	0.00282548	NaN	0.00133458	0.0010002	0.00131019	0.00136384	0.000252625	0.00182128	0.00187742	0.00129158	0.000434927	NaN	0.00221475	0.00204303	0.00108906	NaN	0.00205465	0.000636233	0.00269093	NaN	0.00244429	0.00201045	0.00139827	NaN	0.00245897	0.00318572	0.00343167	0.00203468	0.00201639	0.00128965
ENSG00000136273	NaN	0.00138038	NaN	0.0177522	0.0106987	0.003792	NaN	0.00185427	0.0162616	0.0039286	0.0138284	NaN	0.0123726	0.00332336	NaN	0.00341918	0.00584664	NaN	NaN	0.0158251	NaN	0.00131474	0.000718186	0.0104468	0.0117184	0.015786	0.00188291	0.0150218	0.000831244	0.0153015	0.00213302	NaN	0.0106267	NaN	0.0024288	NaN	NaN	0.0207065	0.010051	NaN	NaN	0.0100984	NaN	NaN	0.00960739	0.00819099	0.0112028	NaN	0.0158539	0.00957857
ENSG00000136274	0.00129002	NaN	0.00121253	NaN	NaN	NaN	NaN	NaN	NaN	NaN	NaN	NaN	NaN	NaN	NaN	0.000681398	0.00134324	0.000686505	NaN	NaN	0.00366107	NaN	0.000515385	NaN	0.00043429	NaN	0.00758328	0.00706578	NaN	NaN	NaN	NaN	NaN	NaN	NaN	NaN	0.000746926	NaN	0.00054176	0.0042259	NaN	NaN	NaN	NaN	NaN	0.000591387	0.00334552	0.000729665	0.00779158	0.00110357
ENSG00000136279	0.00109305	0.0030007	0.00441264	0.0092866	0.00371321	0.00447777	0.00784448	0.000975942	0.00130529	0.00624894	0.00198224	NaN	0.0068957	0.0017617	NaN	0.000589637	0.00521731	0.00306732	NaN	0.00502975	0.000322462	0.00669951	0.0101144	0.00464582	0.00316347	0.00552995	0.00894404	0.00787284	0.00116739	0.00895397	0.00641927	NaN	0.00291919	0.00557497	0.00197041	0.00480395	0.00317431	0.0119025	0.00371262	NaN	0.00479204	0.00441144	0.00136123	NaN	0.00442263	0.00666625	0.00162522	0.00192881	0.0024936	0.00837273
ENSG00000136280	0.00318129	0.00680771	0.00895747	0.0033559	0.00361303	0.00111718	0.00471626	0.00347687	0.00433135	0.00662579	0.00770673	NaN	0.00836685	0.00255953	0.00815713	0.00210902	0.00406314	0.00233457	NaN	0.00583967	0.00291902	0.00143378	0.00295624	0.00809844	0.00672538	0.00977092	0.00679648	0.00986532	0.00265952	0.00248056	0.00178533	0.0118276	0.00700619	0.000730083	0.00110886	0.00994887	0.0028149	0.00138385	0.00407112	0.00448412	0.0143728	0.00527195	0.00237797	NaN	0.00728249	0.00396326	0.00338495	0.00246939	0.0046566	0.00316666
ENSG00000136286	NaN	NaN	NaN	NaN	NaN	NaN	NaN	NaN	0.00294987	NaN	NaN	NaN	NaN	0.001113	NaN	NaN	NaN	NaN	NaN	NaN	NaN	NaN	NaN	NaN	NaN	NaN	NaN	NaN	0.00139129	NaN	0.00096407	NaN	NaN	NaN	NaN	NaN	NaN	NaN	NaN	NaN	0.00420452	NaN	NaN	NaN	NaN	NaN	NaN	NaN	NaN	NaN
ENSG00000136295	NaN	0.00235409	0.00610275	0.00131848	0.000946342	0.000719015	NaN	0.0023083	0.00232449	0.000904228	0.00702179	NaN	0.00705779	0.00192007	NaN	0.000634381	0.00243516	0.00100213	NaN	0.00528634	0.000882347	0.00090146	0.000908141	0.00343875	0.000660376	0.00247004	0.00537151	0.0047235	0.0364511	NaN	0.000416617	NaN	0.0472416	0.00118907	0.00221286	NaN	0.000494398	0.00252953	0.00124032	NaN	0.00237371	0.00161623	0.000609185	NaN	0.00102409	0.000534313	0.00253776	0.000815303	0.0035404	0.00887663
ENSG00000136297	0.0153931	NaN	NaN	NaN	NaN	NaN	NaN	0.00836869	NaN	NaN	NaN	NaN	NaN	NaN	NaN	NaN	0.0116115	NaN	NaN	NaN	NaN	NaN	NaN	NaN	NaN	NaN	NaN	NaN	NaN	NaN	NaN	NaN	NaN	NaN	NaN	NaN	0.0106037	NaN	0.00728137	0.0268478	NaN	NaN	NaN	NaN	NaN	NaN	NaN	0.0114698	NaN	NaN
ENSG00000136319	NaN	NaN	NaN	NaN	NaN	NaN	NaN	0.00128957	0.0012446	NaN	NaN	NaN	0.0127027	NaN	NaN	NaN	NaN	NaN	NaN	NaN	NaN	NaN	NaN	NaN	0.00103905	0.00442683	NaN	NaN	0.000742417	NaN	NaN	NaN	0.0182137	NaN	0.00195837	NaN	NaN	NaN	NaN	NaN	NaN	NaN	NaN	NaN	NaN	NaN	NaN	NaN	NaN	0.00774092
ENSG00000136352	NaN	NaN	NaN	NaN	NaN	NaN	NaN	NaN	NaN	NaN	NaN	NaN	NaN	NaN	NaN	NaN	NaN	NaN	NaN	NaN	NaN	NaN	NaN	NaN	NaN	NaN	NaN	NaN	NaN	NaN	NaN	NaN	0.000649257	NaN	NaN	NaN	NaN	NaN	NaN	NaN	NaN	NaN	NaN	NaN	NaN	NaN	NaN	NaN	NaN	NaN
ENSG00000136367	NaN	NaN	NaN	NaN	NaN	NaN	NaN	0.000516575	NaN	NaN	NaN	NaN	NaN	NaN	NaN	NaN	NaN	NaN	NaN	NaN	NaN	NaN	NaN	NaN	NaN	NaN	NaN	NaN	NaN	NaN	NaN	NaN	NaN	NaN	NaN	NaN	NaN	NaN	NaN	NaN	NaN	NaN	NaN	NaN	NaN	NaN	NaN	NaN	NaN	NaN
ENSG00000136378	NaN	0.0273108	NaN	0.00812136	0.00408441	NaN	NaN	0.00195819	0.0341826	NaN	NaN	NaN	NaN	NaN	NaN	NaN	NaN	NaN	NaN	NaN	NaN	NaN	NaN	NaN	NaN	NaN	NaN	0.0333236	NaN	NaN	NaN	NaN	NaN	NaN	0.0066554	NaN	NaN	NaN	NaN	NaN	NaN	0.0154795	NaN	NaN	0.00469427	NaN	NaN	NaN	0.0449316	0.0116665
ENSG00000136379	NaN	NaN	NaN	NaN	NaN	0.00206761	NaN	NaN	0.00493172	NaN	NaN	NaN	0.0133987	NaN	NaN	NaN	0.000631804	NaN	NaN	NaN	NaN	NaN	NaN	0.0028569	NaN	0.00347066	NaN	NaN	NaN	NaN	NaN	NaN	0.00916799	0.000837636	0.00516833	NaN	0.006742	NaN	0.000926557	NaN	NaN	NaN	NaN	NaN	NaN	NaN	NaN	NaN	NaN	NaN
ENSG00000136381	NaN	0.00255643	NaN	0.00124113	0.00573758	0.00546857	0.0117569	0.00056015	0.0043968	0.00120233	0.0138861	NaN	0.011466	0.00364615	NaN	0.0070456	0.000692737	0.000552115	NaN	0.00330729	NaN	0.00590133	0.00227956	0.00253636	0.0115143	0.00293812	0.00105432	0.00119262	0.00468385	0.006378	0.000860158	NaN	0.00529658	0.00160165	0.000916824	0.0015087	NaN	0.00139322	0.00201705	NaN	NaN	0.00405068	0.000726204	NaN	0.00276622	0.000865605	0.00293634	NaN	0.00600777	0.00596429
ENSG00000136383	NaN	0.00175892	NaN	0.00270239	NaN	0.000723796	0.00160769	NaN	0.00837706	0.00233605	0.000957738	NaN	NaN	NaN	NaN	NaN	NaN	NaN	NaN	NaN	NaN	NaN	0.000836173	NaN	0.00277562	NaN	0.00100628	0.00461461	NaN	0.00829394	NaN	NaN	0.0172551	0.00122769	NaN	NaN	NaN	NaN	NaN	NaN	NaN	0.0026217	NaN	NaN	0.00207522	NaN	0.0014696	NaN	0.00356494	NaN
ENSG00000136404	NaN	NaN	NaN	NaN	NaN	NaN	NaN	NaN	0.0176741	NaN	NaN	NaN	NaN	NaN	NaN	NaN	NaN	NaN	NaN	NaN	NaN	NaN	NaN	NaN	NaN	NaN	NaN	NaN	NaN	0.00649647	NaN	NaN	NaN	NaN	NaN	NaN	NaN	NaN	NaN	NaN	NaN	NaN	NaN	NaN	NaN	NaN	NaN	NaN	NaN	NaN
ENSG00000136425	0.0149958	NaN	NaN	0.147059	NaN	0.0493895	NaN	0.00189223	NaN	0.052744	NaN	NaN	0.0319098	NaN	NaN	NaN	NaN	0.0172455	NaN	0.0494497	NaN	NaN	0.0311782	NaN	0.0219175	0.0405637	0.0320678	NaN	NaN	0.0973437	NaN	NaN	NaN	NaN	NaN	NaN	NaN	NaN	0.0219216	NaN	NaN	0.0252767	NaN	NaN	0.063388	0.0222624	0.0181157	0.037281	NaN	NaN
ENSG00000136436	0.0020579	0.0057584	0.00596204	0.00109296	0.00272586	0.0022455	0.00637164	0.00230784	0.00271944	0.00130318	0.00306128	NaN	0.00245953	0.00203274	0.0108047	0.00698463	0.00114658	0.00131184	NaN	0.00214466	0.00556938	0.000495595	0.00172714	0.00213296	0.00152536	0.00194001	0.00226502	0.00390843	0.00316407	0.00419566	0.000355179	0.00302705	0.00370903	0.00118673	0.00158582	0.0019698	0.00437849	0.00162189	0.00165446	0.00492111	0.00487681	0.00310349	0.00137833	NaN	0.00181	0.00182813	0.00492196	0.00699318	0.00392093	0.00474409
ENSG00000136444	NaN	0.00118824	0.016208	0.00328753	0.00806906	0.00650566	0.00357048	0.00109237	0.00484394	0.00322215	0.00271567	NaN	0.00213605	0.00985755	NaN	0.0065938	0.00129799	0.00439119	NaN	0.00837259	NaN	0.00104837	0.00288113	0.00275152	0.00140416	0.00178055	0.00620598	0.00363955	0.00274922	0.00267339	0.000419608	NaN	0.0046244	0.00731928	0.00240443	0.000911917	NaN	0.00109266	0.00112929	NaN	0.0306656	0.00308547	0.0063316	0.000636778	0.00611668	0.00130952	0.0010277	0.00105888	0.00549897	0.00635194
ENSG00000136448	0.00221032	0.00119785	0.000720568	0.00349551	0.00170708	0.00303032	0.00386346	0.000429774	0.00381885	0.00185527	0.00217137	NaN	0.0025842	0.000957534	0.00356897	0.00136107	0.00328628	0.000748923	NaN	0.00335726	0.00528703	0.00163318	0.00413003	0.00143165	0.00249759	0.00332166	0.00152001	0.0035224	0.00114036	0.00107834	0.00120241	0.000789573	0.00451593	0.00177096	0.000592612	0.0021142	0.0022971	0.00276665	0.000504993	0.00802301	0.0077722	0.00378029	0.00205414	0.000722465	0.00129343	0.00101789	0.00274657	0.000965734	0.00372662	0.0044006
ENSG00000136449	NaN	NaN	NaN	NaN	NaN	NaN	NaN	0.0138251	NaN	NaN	NaN	NaN	NaN	NaN	NaN	NaN	NaN	NaN	NaN	NaN	NaN	NaN	NaN	NaN	NaN	NaN	NaN	NaN	NaN	NaN	NaN	NaN	NaN	NaN	NaN	NaN	NaN	NaN	NaN	NaN	NaN	NaN	NaN	NaN	NaN	NaN	NaN	NaN	NaN	NaN
ENSG00000136451	NaN	NaN	NaN	NaN	NaN	NaN	NaN	NaN	0.00197555	NaN	NaN	NaN	NaN	NaN	NaN	NaN	NaN	NaN	NaN	NaN	NaN	NaN	NaN	NaN	NaN	NaN	NaN	0.00449691	NaN	0.00734747	NaN	NaN	0.00454493	NaN	0.00182059	NaN	NaN	NaN	NaN	NaN	NaN	0.0142587	NaN	NaN	NaN	NaN	0.00704206	NaN	NaN	0.0118722
ENSG00000136457	NaN	NaN	NaN	NaN	NaN	NaN	0.0359134	NaN	NaN	0.038458	NaN	NaN	NaN	NaN	NaN	NaN	NaN	NaN	NaN	NaN	NaN	NaN	NaN	NaN	NaN	NaN	NaN	NaN	NaN	0.0236339	NaN	NaN	0.01021	NaN	NaN	NaN	NaN	0.0386743	NaN	NaN	NaN	NaN	NaN	NaN	NaN	0.0786695	NaN	NaN	NaN	NaN
ENSG00000136478	NaN	NaN	NaN	NaN	NaN	NaN	NaN	NaN	0.00668398	NaN	NaN	NaN	0.000737806	NaN	NaN	NaN	NaN	NaN	NaN	NaN	NaN	NaN	NaN	0.00241801	NaN	NaN	NaN	0.000683987	NaN	0.00116393	NaN	NaN	0.0140789	NaN	0.00120691	NaN	NaN	NaN	NaN	NaN	NaN	0.0150613	NaN	NaN	NaN	NaN	0.000628263	NaN	0.000543307	0.00351875
ENSG00000136490	NaN	NaN	NaN	NaN	NaN	NaN	NaN	NaN	NaN	NaN	NaN	NaN	NaN	NaN	NaN	NaN	NaN	NaN	NaN	NaN	NaN	NaN	NaN	NaN	NaN	NaN	NaN	NaN	NaN	NaN	NaN	NaN	NaN	NaN	NaN	NaN	NaN	NaN	NaN	NaN	0.00564174	NaN	NaN	NaN	NaN	NaN	NaN	NaN	NaN	NaN
ENSG00000136492	NaN	NaN	NaN	NaN	NaN	NaN	NaN	0.00291833	NaN	NaN	NaN	NaN	NaN	NaN	NaN	NaN	NaN	NaN	NaN	NaN	NaN	NaN	NaN	NaN	NaN	NaN	NaN	NaN	NaN	NaN	NaN	NaN	NaN	NaN	NaN	NaN	NaN	NaN	NaN	NaN	NaN	NaN	NaN	NaN	NaN	NaN	NaN	NaN	NaN	NaN
ENSG00000136514	NaN	NaN	NaN	NaN	NaN	NaN	NaN	NaN	0.0187221	NaN	NaN	NaN	NaN	0.0124168	NaN	NaN	NaN	NaN	NaN	NaN	NaN	NaN	0.0342525	NaN	NaN	NaN	NaN	NaN	0.00101625	NaN	NaN	NaN	NaN	NaN	NaN	NaN	NaN	NaN	NaN	NaN	NaN	NaN	NaN	NaN	NaN	NaN	NaN	NaN	NaN	NaN
ENSG00000136518	NaN	0.00600231	NaN	0.00777822	0.00251728	0.00212148	0.00144576	0.000603935	0.00654772	0.0022342	0.00482366	NaN	0.00514735	0.00358435	NaN	NaN	0.0163513	NaN	NaN	0.000123268	NaN	NaN	0.00271248	0.000762738	0.00227514	0.00273566	0.00107772	0.00638738	NaN	0.00579312	NaN	NaN	0.0032875	0.00214091	0.000837745	NaN	NaN	0.00658707	NaN	NaN	0.0282389	0.00186649	0.00212118	NaN	0.000250305	NaN	0.00419021	NaN	0.00407471	0.00295273
ENSG00000136521	NaN	NaN	NaN	NaN	NaN	NaN	NaN	NaN	NaN	NaN	NaN	NaN	NaN	NaN	NaN	0.00695546	NaN	0.00508631	NaN	NaN	NaN	NaN	NaN	NaN	NaN	NaN	NaN	NaN	NaN	0.00058228	NaN	NaN	NaN	NaN	NaN	NaN	NaN	NaN	NaN	NaN	NaN	NaN	NaN	NaN	NaN	0.00358154	0.00657093	0.00943981	NaN	NaN
ENSG00000136522	NaN	NaN	NaN	NaN	0.00341312	NaN	NaN	NaN	0.00285668	NaN	NaN	NaN	0.0125522	NaN	NaN	NaN	NaN	NaN	NaN	NaN	NaN	NaN	NaN	0.00637486	NaN	0.00115249	NaN	0.0044176	NaN	0.00423625	NaN	NaN	0.00365018	NaN	0.00220754	NaN	NaN	NaN	NaN	NaN	NaN	0.00334406	NaN	NaN	NaN	NaN	0.00915395	NaN	NaN	0.00804523
ENSG00000136527	NaN	NaN	NaN	NaN	0.000971695	NaN	NaN	NaN	0.0108712	NaN	0.0154995	NaN	NaN	NaN	NaN	NaN	NaN	NaN	NaN	NaN	NaN	NaN	NaN	NaN	NaN	0.000538475	NaN	NaN	NaN	NaN	NaN	NaN	0.0123428	NaN	NaN	NaN	NaN	NaN	NaN	NaN	NaN	0.0097137	NaN	NaN	NaN	NaN	NaN	NaN	0.0116899	0.0149043
ENSG00000136531	NaN	NaN	NaN	NaN	NaN	NaN	NaN	NaN	NaN	NaN	NaN	NaN	NaN	NaN	NaN	0.00324031	0.00288182	0.00440806	NaN	NaN	NaN	NaN	NaN	NaN	NaN	NaN	NaN	NaN	NaN	NaN	NaN	NaN	NaN	NaN	NaN	NaN	NaN	NaN	0.00588799	NaN	NaN	NaN	NaN	NaN	NaN	0.00489054	NaN	0.00587589	NaN	NaN
ENSG00000136536	NaN	0.00107069	NaN	0.000823573	0.00135759	0.000871794	0.00125892	0.000590998	0.00334673	0.000728334	0.00252613	NaN	0.00337458	0.00141845	NaN	0.00109941	NaN	NaN	NaN	0.00228112	NaN	0.000615222	0.00100171	0.00181399	0.000952005	0.00198424	0.000925763	0.00250281	0.000527046	0.0011176	0.00103472	NaN	0.00244455	0.000910256	0.00128727	0.00124006	NaN	0.00201184	NaN	NaN	0.00652281	0.00496577	0.000612693	0.00145067	0.00177738	0.0015983	0.00114339	NaN	0.0011321	0.003894
ENSG00000136542	NaN	NaN	NaN	NaN	NaN	NaN	NaN	NaN	NaN	NaN	NaN	NaN	NaN	NaN	NaN	NaN	NaN	NaN	NaN	NaN	NaN	NaN	NaN	NaN	NaN	NaN	NaN	NaN	NaN	NaN	NaN	NaN	NaN	NaN	0.0222129	NaN	NaN	NaN	NaN	NaN	NaN	NaN	NaN	NaN	NaN	NaN	NaN	NaN	NaN	NaN
ENSG00000136546	NaN	NaN	NaN	0.00103661	NaN	0.00148323	NaN	NaN	0.00519289	NaN	NaN	NaN	NaN	NaN	NaN	NaN	NaN	NaN	NaN	NaN	NaN	NaN	0.00107053	0.00143705	NaN	NaN	0.00362037	NaN	NaN	NaN	NaN	NaN	NaN	NaN	NaN	NaN	NaN	NaN	NaN	NaN	NaN	NaN	0.0035518	NaN	0.00330271	NaN	0.00139895	NaN	NaN	0.00306125
ENSG00000136560	NaN	NaN	NaN	NaN	0.0183811	NaN	NaN	NaN	0.00116188	NaN	0.0105099	NaN	0.0252529	NaN	NaN	NaN	NaN	NaN	NaN	NaN	NaN	NaN	NaN	NaN	NaN	NaN	NaN	0.00562223	NaN	NaN	NaN	NaN	0.00093699	NaN	NaN	NaN	NaN	NaN	NaN	NaN	NaN	0.00427945	NaN	NaN	NaN	NaN	NaN	NaN	NaN	0.00116649
ENSG00000136573	NaN	NaN	NaN	NaN	NaN	NaN	NaN	NaN	NaN	NaN	NaN	NaN	NaN	0.00663131	NaN	NaN	NaN	NaN	NaN	NaN	NaN	NaN	NaN	NaN	NaN	NaN	NaN	NaN	0.0525876	NaN	0.0155978	NaN	NaN	NaN	NaN	NaN	NaN	NaN	NaN	NaN	0.0351381	NaN	NaN	NaN	NaN	NaN	NaN	NaN	NaN	NaN
ENSG00000136574	NaN	0.00507201	NaN	0.00121468	NaN	NaN	0.040905	0.000677357	NaN	NaN	NaN	NaN	NaN	NaN	NaN	NaN	NaN	NaN	NaN	NaN	NaN	NaN	NaN	NaN	NaN	NaN	0.0207658	NaN	NaN	NaN	NaN	NaN	NaN	0.00371224	NaN	NaN	NaN	0.000963649	NaN	NaN	NaN	NaN	0.00468528	NaN	0.00195813	NaN	NaN	NaN	NaN	NaN
ENSG00000136603	NaN	0.00112743	0.00511563	0.000449359	0.00356033	0.0118214	NaN	0.000840906	0.00555866	0.000958441	0.00578585	NaN	0.0195129	0.000900462	NaN	NaN	0.00622818	0.000461931	NaN	0.000560559	0.0150201	0.000822615	0.00815379	0.00558242	0.00334699	0.00176938	0.00200855	0.0100078	NaN	0.0190839	0.00355062	NaN	0.0124918	0.0076187	0.000887546	0.00553352	0.00239332	0.00201953	0.00469528	NaN	NaN	0.0153481	0.00271217	NaN	0.000917272	NaN	0.00557537	0.0148285	0.00165223	0.0225087
ENSG00000136628	0.000705046	0.00433511	0.00404849	0.000879672	0.00359734	0.00173424	0.00136391	0.00225043	0.00181579	0.0100117	0.00390122	NaN	0.00471109	0.00197112	0.0012038	0.00450004	0.0010461	0.00205478	NaN	0.007148	0.0024652	0.00280029	0.00286299	0.00309514	0.00291073	0.00328285	0.00300499	0.00280128	0.00127319	0.00226265	0.00293568	0.00307566	0.00520509	0.00236992	0.000835943	0.0022985	0.000586349	0.00334692	0.00173273	0.00167435	0.0256187	0.00221485	0.00135951	0.000737791	0.00229077	0.00208059	0.00211066	0.00108093	0.00184764	0.0035744
ENSG00000136630	NaN	0.00288418	NaN	0.00143797	0.00544297	0.00052732	NaN	NaN	0.00599457	NaN	0.0080608	NaN	0.00413112	0.00104937	NaN	NaN	NaN	NaN	NaN	NaN	NaN	NaN	0.00231963	NaN	NaN	0.00627186	0.00382658	0.0083365	NaN	NaN	0.000537588	NaN	0.0162002	NaN	0.00553538	NaN	NaN	0.0038973	NaN	NaN	0.0212158	0.00758591	NaN	NaN	0.00811734	NaN	0.00364648	NaN	NaN	0.0024867
ENSG00000136636	NaN	0.00284093	NaN	0.0105543	0.00177168	0.00137489	0.00361412	0.000239675	0.00536319	0.000819554	0.00588336	NaN	0.00999959	NaN	NaN	0.00450001	0.00666576	NaN	NaN	0.00243103	NaN	NaN	0.000733497	0.00546244	0.00362854	0.00584985	0.00222263	0.00659635	NaN	0.00995714	0.00170007	NaN	0.00361765	0.00138984	0.000224556	0.00324876	NaN	0.00460876	0.00755958	NaN	NaN	0.00492455	0.000499955	NaN	0.00656127	0.00193667	0.00027536	0.0151468	0.00468673	0.00263182
ENSG00000136688	NaN	NaN	NaN	NaN	NaN	NaN	NaN	NaN	NaN	NaN	NaN	NaN	0.0136414	NaN	NaN	NaN	NaN	NaN	NaN	NaN	NaN	NaN	NaN	NaN	NaN	0.0168627	NaN	NaN	NaN	NaN	NaN	NaN	NaN	NaN	NaN	NaN	NaN	NaN	NaN	NaN	NaN	NaN	NaN	NaN	NaN	NaN	NaN	NaN	NaN	NaN
ENSG00000136689	NaN	NaN	NaN	NaN	0.0288654	NaN	NaN	0.00147498	0.0103068	NaN	NaN	NaN	0.0079411	0.00424943	NaN	NaN	NaN	NaN	NaN	NaN	NaN	NaN	NaN	0.00785819	NaN	0.00794271	NaN	NaN	NaN	NaN	NaN	NaN	NaN	0.0197462	NaN	0.0112788	NaN	0.00501355	NaN	NaN	0.0038084	0.0675465	NaN	NaN	NaN	NaN	NaN	NaN	NaN	NaN
ENSG00000136694	NaN	NaN	NaN	NaN	NaN	NaN	NaN	NaN	NaN	NaN	NaN	NaN	NaN	NaN	NaN	NaN	NaN	NaN	NaN	NaN	NaN	NaN	NaN	0.0349025	NaN	NaN	NaN	NaN	NaN	NaN	NaN	NaN	NaN	NaN	NaN	NaN	NaN	NaN	NaN	NaN	NaN	NaN	NaN	NaN	NaN	NaN	NaN	NaN	NaN	NaN
ENSG00000136695	NaN	NaN	NaN	NaN	NaN	NaN	NaN	NaN	NaN	NaN	NaN	NaN	0.0080112	NaN	NaN	NaN	NaN	NaN	NaN	NaN	NaN	NaN	NaN	0.0833996	NaN	0.00896141	NaN	NaN	NaN	NaN	NaN	NaN	NaN	NaN	NaN	NaN	NaN	NaN	NaN	NaN	NaN	NaN	NaN	NaN	NaN	NaN	NaN	NaN	NaN	NaN
ENSG00000136696	NaN	NaN	NaN	NaN	NaN	NaN	NaN	NaN	NaN	NaN	NaN	NaN	0.105343	NaN	NaN	NaN	NaN	NaN	NaN	NaN	NaN	NaN	NaN	NaN	NaN	0.112878	NaN	NaN	NaN	NaN	NaN	NaN	NaN	NaN	NaN	NaN	NaN	NaN	NaN	NaN	NaN	NaN	NaN	NaN	NaN	NaN	NaN	NaN	NaN	NaN
ENSG00000136697	NaN	NaN	NaN	NaN	NaN	NaN	NaN	NaN	NaN	NaN	NaN	NaN	0.0269913	NaN	NaN	NaN	NaN	NaN	NaN	NaN	NaN	NaN	NaN	NaN	NaN	0.0356749	NaN	NaN	NaN	NaN	NaN	NaN	NaN	NaN	NaN	NaN	NaN	NaN	NaN	NaN	NaN	NaN	NaN	NaN	NaN	NaN	NaN	NaN	NaN	NaN
ENSG00000136699	NaN	NaN	NaN	NaN	NaN	NaN	NaN	0.0202604	NaN	NaN	NaN	NaN	NaN	NaN	NaN	NaN	NaN	NaN	NaN	NaN	NaN	NaN	NaN	NaN	0.000831588	NaN	NaN	NaN	NaN	NaN	NaN	NaN	0.0122428	NaN	NaN	NaN	NaN	NaN	NaN	NaN	NaN	NaN	NaN	NaN	NaN	NaN	NaN	NaN	NaN	NaN
ENSG00000136709	NaN	NaN	NaN	0.000531155	0.00106221	0.00457461	NaN	0.00109287	0.0103128	0.00149158	0.00181087	NaN	0.00706148	0.000846994	NaN	0.000722329	NaN	NaN	NaN	NaN	NaN	NaN	0.000584955	0.00494425	0.000838407	0.00220766	0.000978827	0.00222453	NaN	0.000488786	NaN	NaN	0.000858946	0.000565472	0.000863806	NaN	NaN	NaN	NaN	NaN	0.00332762	0.00677497	NaN	NaN	0.00134427	0.00129516	0.000979918	NaN	0.000431509	0.00282294
ENSG00000136717	0.00217957	0.00226029	0.00182395	0.00791858	0.0061401	0.00809326	0.00280058	0.00429618	0.00496754	0.00314938	0.00605581	NaN	0.00359835	0.0017717	0.0010183	0.0044484	0.00280566	0.000895075	NaN	0.00197169	0.00153487	0.00119425	0.0118483	0.0032895	0.00626535	0.00546183	0.0155554	0.0113974	0.0338754	0.00366548	0.00429258	0.0033655	0.0135776	0.000964602	0.00624076	NaN	0.00120798	0.000501949	0.00229724	0.00577657	0.0160961	0.00585394	0.00188786	NaN	0.00866971	0.00710174	0.0230852	0.00129358	0.00297311	0.00599394
ENSG00000136718	NaN	0.00116936	0.000857245	0.00488096	0.00289061	0.00289885	0.00101255	0.0018636	0.00331947	0.00145073	0.000772829	NaN	0.00129823	0.00203136	NaN	0.000827066	0.00051806	0.000505227	NaN	0.00146152	NaN	NaN	0.000642176	0.00107444	0.00097292	0.000932267	0.000480939	0.00111774	0.00150356	0.00257945	0.000636547	NaN	0.00272575	0.000625233	0.00117108	NaN	NaN	0.0012445	0.00053076	NaN	0.00907363	0.00271044	NaN	NaN	0.0016712	0.0067437	0.000772973	0.000758128	0.00178149	0.000846895
ENSG00000136731	NaN	0.000966943	NaN	0.0136424	0.00744881	0.00281852	0.0156381	0.000864306	0.00205803	0.000610755	0.0127007	NaN	0.0103906	0.00246468	NaN	NaN	NaN	NaN	NaN	NaN	NaN	NaN	NaN	0.0102309	0.00769006	0.0131208	0.00637781	0.00186848	0.000386125	0.0039148	NaN	NaN	0.0105853	0.000470427	0.00112211	NaN	NaN	NaN	NaN	NaN	0.0276485	0.0167259	NaN	NaN	0.000785741	NaN	0.00275805	NaN	0.0143369	0.000899466
ENSG00000136732	NaN	0.00294631	NaN	0.0152138	0.00488617	0.00290625	0.00844186	NaN	0.0269166	0.00264828	0.0148265	NaN	0.00492513	0.00394474	NaN	NaN	NaN	NaN	NaN	0.00286542	NaN	0.00122957	0.00184073	0.00228147	NaN	0.00679121	0.00240561	0.0334004	0.00297898	0.00332113	0.00209738	NaN	0.0368591	0.00459945	0.00671737	0.00082604	NaN	NaN	NaN	NaN	0.0170058	0.0159505	0.00112253	NaN	0.0464523	NaN	0.000654925	NaN	0.00401902	0.0050629
ENSG00000136738	NaN	NaN	NaN	0.00120422	0.00664215	0.00668506	NaN	0.0114099	0.00568899	0.00210669	0.000990349	NaN	0.00864889	NaN	NaN	0.0035255	NaN	NaN	NaN	NaN	NaN	NaN	NaN	0.00540095	NaN	0.00279991	NaN	0.0202866	0.00112016	0.017429	NaN	NaN	0.0018504	0.000940036	0.00111387	NaN	NaN	NaN	NaN	NaN	NaN	0.0058648	0.000329034	NaN	0.0117003	0.000729961	0.0103157	NaN	0.00223126	0.00951637
ENSG00000136750	NaN	NaN	NaN	NaN	NaN	NaN	NaN	NaN	NaN	NaN	NaN	NaN	NaN	NaN	NaN	NaN	0.00095683	NaN	NaN	NaN	NaN	NaN	NaN	NaN	NaN	NaN	NaN	NaN	NaN	NaN	NaN	NaN	NaN	NaN	NaN	NaN	NaN	NaN	0.00469438	NaN	NaN	NaN	NaN	NaN	NaN	NaN	NaN	NaN	NaN	NaN
ENSG00000136754	NaN	NaN	NaN	NaN	0.000333135	0.0038744	NaN	NaN	0.00183225	NaN	0.00234606	NaN	0.00217579	NaN	NaN	NaN	NaN	NaN	NaN	NaN	NaN	NaN	NaN	0.00157132	NaN	0.000436027	NaN	0.000992751	NaN	0.00211909	NaN	NaN	0.00280573	0.00260233	0.000249674	NaN	NaN	NaN	NaN	NaN	0.0079969	0.00378726	NaN	NaN	0.000248084	NaN	0.0067456	NaN	0.00434803	0.00313744
ENSG00000136758	0.00123665	0.000316354	0.00480961	0.00167242	0.00151408	0.00217283	0.00498562	0.00220234	0.00188272	0.000984987	0.000525072	NaN	0.00172828	0.000679442	NaN	0.00121268	0.00249457	0.000248034	NaN	0.00238024	0.00136977	0.000545761	0.0011049	0.000604042	0.00198878	0.00344476	0.00191653	0.00381741	0.00127751	0.00196263	0.000911095	NaN	0.00362061	0.00103005	0.000365216	0.000720029	NaN	0.000451293	0.000910675	NaN	0.00638136	0.00358407	0.000362223	0.000906015	0.00117966	0.00084351	0.00230602	0.00565709	0.00215479	0.00123728
ENSG00000136770	NaN	NaN	NaN	NaN	0.00690013	0.00597563	0.00485818	0.00149157	0.000947772	NaN	0.00708528	NaN	0.012743	NaN	NaN	NaN	NaN	NaN	NaN	NaN	NaN	NaN	0.00468	0.00229176	NaN	0.00908803	0.0032683	0.0101623	NaN	0.00579622	NaN	NaN	0.00340267	0.00414307	0.00160319	NaN	NaN	NaN	NaN	NaN	NaN	0.00112028	NaN	NaN	0.00230318	NaN	0.00403177	NaN	0.00233804	0.0117961
ENSG00000136783	NaN	0.0020666	NaN	0.033279	0.0174252	0.00747004	NaN	0.00127791	0.00943673	0.00874636	0.0123484	NaN	0.0101884	0.0227486	NaN	NaN	NaN	NaN	NaN	NaN	NaN	NaN	0.0237565	0.0194843	0.00932896	0.00444389	0.0137292	0.0146191	0.00354758	NaN	NaN	NaN	0.0070627	0.00446703	0.00589506	NaN	NaN	NaN	NaN	NaN	NaN	0.0142892	NaN	NaN	0.0277794	NaN	0.00925318	NaN	0.00999321	0.0142652
ENSG00000136802	0.00243069	0.00162681	0.00115827	0.000546698	0.00176614	0.000497234	0.000620679	0.00382448	0.000923329	0.000897177	0.00154568	NaN	0.00223113	0.000723811	0.0014042	0.00101715	0.00149898	0.00347041	NaN	0.000382458	0.00106334	0.00185792	0.000890002	0.00935844	0.00122225	0.000814232	0.000711951	0.000441589	NaN	0.0010708	0.00248178	NaN	0.00312736	0.00143356	0.000407184	0.00139873	0.000892005	0.00613185	0.00101908	NaN	0.0178207	0.00206436	0.000326804	NaN	0.00408679	0.00101515	0.000761344	0.000584258	0.00117398	0.00259777
ENSG00000136807	0.00235998	0.00298532	NaN	0.00102617	0.000384595	0.00122881	0.000250207	0.000266686	0.0020619	0.00308141	0.00597939	NaN	0.00216844	0.000170229	NaN	0.00353229	0.000250314	0.00169537	NaN	0.00238777	0.00240195	NaN	0.0022781	0.0107907	0.00397109	0.00213637	0.00103047	0.0029321	0.00146434	0.00105877	0.000528356	NaN	0.00323734	0.00057142	0.000283626	NaN	0.000250314	0.00116097	0.000933726	NaN	0.00424971	0.00214865	0.00134735	NaN	0.00230377	0.000717981	0.00176915	0.00305108	0.000287573	0.00306046
ENSG00000136810	NaN	NaN	NaN	0.00353491	0.00507784	0.00328875	NaN	NaN	0.00399338	NaN	0.00610066	NaN	0.0044344	NaN	NaN	NaN	NaN	NaN	NaN	NaN	NaN	NaN	NaN	0.0268933	NaN	0.00387574	NaN	0.00534414	NaN	0.00602327	NaN	NaN	0.00412491	NaN	0.0066119	NaN	NaN	NaN	NaN	NaN	0.00871955	0.00565287	NaN	NaN	0.0025331	NaN	0.00259516	NaN	0.00235062	0.00540003
ENSG00000136811	NaN	NaN	NaN	NaN	NaN	NaN	NaN	0.000738561	NaN	NaN	NaN	NaN	NaN	NaN	NaN	0.00812555	NaN	NaN	NaN	NaN	NaN	NaN	NaN	NaN	0.0090707	NaN	NaN	NaN	NaN	NaN	NaN	NaN	NaN	NaN	NaN	NaN	NaN	NaN	NaN	NaN	NaN	NaN	NaN	NaN	NaN	0.00053347	0.00814285	NaN	NaN	NaN
ENSG00000136813	NaN	0.00174059	NaN	0.000948259	0.00136285	0.000671744	0.00128707	0.000543092	0.00534133	0.00256579	0.00325983	NaN	0.00394174	0.00612117	NaN	0.00531568	NaN	NaN	NaN	0.00917138	NaN	0.00170903	0.00105117	0.00528512	0.00292072	0.00401904	0.00262195	0.00162329	0.000787849	0.00158275	0.00192043	NaN	0.00161257	0.00347539	0.00210109	0.00674281	NaN	0.00298075	NaN	NaN	NaN	0.00280773	0.00136613	NaN	0.0115425	0.00313037	0.00191411	NaN	0.00306049	0.00465055
ENSG00000136816	NaN	0.00285612	NaN	0.011108	0.0103067	0.0127721	0.00736416	0.000510579	0.0102641	0.00363745	0.00502592	NaN	0.0169069	0.00449923	NaN	0.00555519	0.0111474	NaN	NaN	0.0212942	NaN	NaN	0.00613684	0.0108054	0.00297761	0.000619503	0.00398315	0.0057563	0.0147803	0.0216179	0.00836421	NaN	0.00655615	0.0235325	0.00498044	NaN	NaN	0.00409709	NaN	NaN	0.0393805	0.0115846	NaN	NaN	0.000680853	0.00503863	0.00800999	0.00759101	0.00588259	0.0150345
ENSG00000136819	0.00415251	0.00763881	0.00420889	0.00439792	0.00441342	0.0026461	0.00532088	0.00327195	0.0057689	0.000740781	0.00218213	NaN	0.00912336	NaN	NaN	0.00163136	0.00606204	0.00278212	NaN	0.00508567	0.00547232	NaN	0.00442231	0.0181244	0.00826595	0.00506815	0.00331053	0.00425468	NaN	0.0080148	NaN	NaN	0.00616042	0.00368049	0.00184223	NaN	0.00695116	0.00123912	0.000738159	NaN	0.126046	0.00809326	NaN	NaN	0.00354379	0.00435589	0.00393007	0.00154826	0.0061325	0.00684009
ENSG00000136824	NaN	NaN	NaN	NaN	NaN	NaN	NaN	0.000910844	NaN	NaN	NaN	NaN	NaN	NaN	NaN	NaN	NaN	NaN	NaN	NaN	NaN	NaN	NaN	0.00146736	NaN	NaN	NaN	NaN	0.00282397	NaN	NaN	NaN	NaN	NaN	0.00861713	NaN	NaN	NaN	NaN	NaN	NaN	NaN	NaN	NaN	NaN	NaN	NaN	NaN	NaN	NaN
ENSG00000136826	NaN	NaN	NaN	NaN	0.0030945	NaN	NaN	NaN	0.00185228	NaN	0.000475385	NaN	0.00166173	NaN	NaN	NaN	NaN	NaN	NaN	NaN	NaN	NaN	NaN	0.0141142	NaN	0.00048636	NaN	0.00532272	NaN	NaN	NaN	NaN	NaN	NaN	0.00162629	NaN	NaN	NaN	NaN	NaN	NaN	0.00282958	NaN	NaN	NaN	NaN	0.000709409	NaN	NaN	0.00233271
ENSG00000136827	0.00608255	0.0025288	0.000742707	0.00938714	0.00371585	0.000760919	0.00222858	0.00158846	0.00128537	0.000674491	0.00484333	NaN	0.00197394	0.00136083	NaN	0.0042644	0.00593429	0.00151625	NaN	0.00113337	0.00113534	0.00441488	0.000507612	0.00551104	0.00440436	0.00418022	0.00048097	0.00307523	0.000664179	0.00944676	0.00472796	NaN	0.00423497	0.00434748	0.000529488	0.000793231	0.0060144	0.0014162	0.00045519	NaN	0.0187667	0.00259727	0.000961755	NaN	0.00107344	0.000737137	0.0016028	0.00481744	0.00428286	0.00432293
ENSG00000136828	NaN	NaN	NaN	NaN	NaN	0.00607768	NaN	NaN	NaN	NaN	NaN	NaN	0.0209098	NaN	NaN	0.00152858	0.0012971	0.00167075	NaN	NaN	NaN	NaN	NaN	NaN	0.00709525	0.00901536	NaN	NaN	NaN	NaN	NaN	NaN	0.0014527	NaN	NaN	NaN	NaN	NaN	0.000878836	NaN	NaN	NaN	NaN	NaN	NaN	0.0015077	NaN	0.0103229	NaN	NaN
ENSG00000136830	NaN	0.00238186	0.00484341	0.00287088	0.00946482	0.000702832	0.000454038	0.00483062	0.00222582	0.00139718	0.00192618	NaN	0.00597545	0.00415867	NaN	0.00122889	0.00709977	NaN	NaN	0.00267037	0.00150652	0.000676225	0.00187834	0.0173104	0.00261364	0.00107758	0.00185986	0.00919377	NaN	0.0134332	0.005811	NaN	0.00128583	0.00148552	0.00195336	0.0012791	NaN	NaN	NaN	NaN	0.00264096	0.00643697	0.000783841	0.00244961	0.00493342	0.00910148	0.00413816	0.000590743	0.00174534	0.00249642
ENSG00000136840	NaN	NaN	NaN	NaN	0.008307	0.00570878	NaN	NaN	0.00323094	NaN	0.0120473	NaN	0.0192441	NaN	NaN	NaN	NaN	NaN	NaN	NaN	NaN	NaN	NaN	0.00591616	NaN	0.0110282	NaN	0.00387988	NaN	0.0040628	NaN	NaN	0.00340879	NaN	0.000895501	NaN	NaN	NaN	NaN	NaN	0.0199531	0.000364091	NaN	NaN	NaN	NaN	0.00244448	NaN	NaN	0.00097393
ENSG00000136842	NaN	NaN	NaN	NaN	NaN	NaN	NaN	NaN	NaN	NaN	NaN	NaN	NaN	NaN	NaN	NaN	NaN	NaN	NaN	NaN	NaN	NaN	NaN	NaN	NaN	NaN	0.000763074	0.00141988	NaN	0.00184151	NaN	NaN	NaN	NaN	NaN	NaN	NaN	NaN	NaN	NaN	NaN	NaN	NaN	NaN	0.000319887	NaN	0.00204677	NaN	NaN	NaN
ENSG00000136848	NaN	0.0029225	NaN	0.0015922	0.00125667	0.00169294	0.00751832	0.0014593	0.00254499	0.00046859	0.00201383	NaN	0.00136869	0.000801371	NaN	0.000702898	NaN	NaN	NaN	0.000455919	NaN	0.000503056	0.00193361	0.0070964	NaN	0.000489571	0.000514496	0.00389222	NaN	0.0036348	NaN	NaN	0.00567973	0.0014134	0.00662351	NaN	NaN	NaN	NaN	NaN	NaN	0.00309959	0.0274197	NaN	0.000763442	0.000468124	0.00166676	NaN	0.001641	0.00281265
ENSG00000136854	NaN	NaN	NaN	NaN	NaN	NaN	NaN	NaN	NaN	NaN	NaN	NaN	NaN	NaN	NaN	0.000797487	NaN	NaN	NaN	NaN	NaN	NaN	NaN	NaN	0.002746	NaN	NaN	NaN	NaN	NaN	NaN	NaN	NaN	NaN	NaN	NaN	NaN	NaN	NaN	NaN	NaN	NaN	NaN	NaN	NaN	0.000989903	NaN	NaN	NaN	0.00439648
ENSG00000136856	0.00253895	0.0129802	0.0064231	0.0329328	0.0244944	0.0136697	NaN	0.00111581	0.00734862	0.013118	0.0127903	NaN	0.0161951	0.00187384	NaN	0.0108167	0.018477	0.0166538	NaN	0.00147058	NaN	0.0161162	0.0170387	0.0203739	0.00103957	0.00540935	0.0014873	0.00438991	NaN	0.0143996	0.0130776	NaN	0.00335968	0.0141491	NaN	NaN	0.0131106	0.0176188	0.00731361	NaN	NaN	0.00413968	0.00168599	NaN	0.0164233	0.012702	0.00999565	0.00190425	0.0177694	0.0115593
ENSG00000136859	NaN	0.00260543	NaN	0.00227951	0.00100352	0.00164504	NaN	NaN	0.00344866	NaN	0.0021383	NaN	0.00345127	0.00231213	NaN	0.000470865	NaN	NaN	NaN	0.00149031	NaN	0.00156047	0.00126833	0.0106191	NaN	0.000407305	0.00179118	0.00219536	NaN	0.0151667	0.000188973	NaN	0.00782729	0.0029236	0.000707853	0.000638237	NaN	NaN	NaN	NaN	NaN	0.00191571	0.000778384	NaN	0.00267157	0.00439081	0.00201232	NaN	0.0108274	0.00498527
ENSG00000136861	NaN	0.00864398	NaN	0.0104387	0.00914161	0.00169142	NaN	0.0126403	0.00371835	0.00119668	0.00891329	NaN	0.0138051	0.00208403	NaN	NaN	NaN	NaN	NaN	0.0180941	NaN	NaN	0.000977863	0.0111865	0.0114487	0.00304839	0.00242048	0.00423696	0.000819568	0.00685405	NaN	NaN	0.00285973	0.00198097	0.00288124	NaN	NaN	NaN	NaN	NaN	0.0146803	0.00130549	0.00461173	NaN	0.00111176	0.00127154	0.00366034	NaN	0.0182726	0.00557994
ENSG00000136867	NaN	0.0110577	0.000891613	0.0124366	0.00489923	0.00414789	0.00206872	0.00348665	0.00406394	0.00725046	0.00131292	NaN	0.00635572	0.00239794	0.011086	0.00103581	0.00164809	0.0048173	NaN	0.00859444	0.006168	NaN	0.00224382	0.0237974	NaN	0.0044986	0.00175725	0.00763487	NaN	0.00336863	0.00102651	0.00490781	0.0172481	0.00107793	0.013736	0.0163504	0.000496622	0.010432	0.00503716	0.0048086	0.00667972	0.00962748	NaN	0.000631999	0.0143134	0.00164301	0.00612152	0.000730392	0.005499	0.0151487
ENSG00000136868	NaN	0.000922977	NaN	NaN	0.00855119	0.00804266	0.00594941	0.000461207	0.00842559	0.00258308	0.0119689	NaN	0.00343171	0.00828219	NaN	NaN	NaN	NaN	NaN	0.00170891	NaN	NaN	NaN	0.0144986	0.000975413	0.00743716	NaN	0.0260127	0.000699998	NaN	0.00187185	NaN	0.0138742	0.00443131	0.000528329	NaN	NaN	0.00125064	NaN	NaN	0.0283533	0.0136873	NaN	0.000335543	NaN	NaN	NaN	NaN	0.0151262	0.0202686
ENSG00000136869	NaN	NaN	NaN	NaN	0.0039373	NaN	NaN	NaN	0.00821877	0.000689847	0.00942755	NaN	NaN	0.00503258	NaN	NaN	NaN	NaN	NaN	NaN	NaN	NaN	NaN	NaN	NaN	NaN	NaN	NaN	NaN	NaN	NaN	NaN	0.0225029	NaN	0.00483028	NaN	NaN	NaN	NaN	NaN	0.0180104	0.00513877	NaN	NaN	NaN	NaN	NaN	NaN	0.0121753	0.0274219
ENSG00000136870	NaN	NaN	NaN	NaN	0.0162731	NaN	NaN	NaN	NaN	NaN	NaN	NaN	NaN	NaN	NaN	NaN	NaN	NaN	NaN	NaN	NaN	NaN	NaN	NaN	NaN	NaN	NaN	NaN	NaN	0.0105703	NaN	NaN	0.00340489	NaN	NaN	NaN	NaN	NaN	NaN	NaN	NaN	NaN	NaN	NaN	NaN	NaN	NaN	NaN	NaN	NaN
ENSG00000136872	NaN	NaN	NaN	NaN	NaN	NaN	0.00781644	NaN	NaN	NaN	NaN	NaN	NaN	NaN	NaN	NaN	NaN	NaN	NaN	NaN	NaN	NaN	NaN	NaN	NaN	NaN	NaN	NaN	NaN	NaN	0.00131421	NaN	NaN	0.0717697	NaN	NaN	NaN	0.00340147	NaN	NaN	NaN	NaN	NaN	NaN	NaN	NaN	NaN	NaN	NaN	NaN
ENSG00000136874	NaN	NaN	NaN	NaN	NaN	NaN	NaN	NaN	0.00906405	NaN	0.000305979	NaN	0.00589201	NaN	NaN	NaN	NaN	NaN	NaN	NaN	NaN	NaN	0.0103307	0.0186996	NaN	0.0130584	0.0100623	0.0129355	0.00380974	0.00718638	NaN	NaN	0.012035	NaN	0.00621699	NaN	NaN	NaN	NaN	NaN	NaN	0.00285966	NaN	NaN	NaN	NaN	0.00527027	NaN	NaN	0.0122106
