## Supplementary Table 1 for "Quantifying genetic regulatory variation in human populations improves transcriptome analysis in rare disease patients" (part 3 of 3)

### Sheet: VG GTEx (All Tissues, AE) (continued)
IDs	BRNACC	ARTCRN	BRNHPT	HRTLV	ADPVSC	CLNTRN	PNCREAS	TESTIS	LUNG	ADRNLG	BREAST	BLDDER	SKINS	SPLEEN	BRNAMY	BRNCHB	BRNCDT	BRNCTXB	KDNCTX	PRSTTE	BRNHPP	UTERUS	CLNSGM	ESPMCS	PTTARY	SKINNS	ESPGEJ	ARTTBL	LCL	MSCLSK	SNTTRM	BRNSNG	THYROID	STMACH	FIBRBLS	VAGINA	BRNPTM	LIVER	BRNNCC	BRNSPC	WHLBLD	ADPSBQ	OVARY	SLVRYG	HRTAA	BRNCHA	ESPMSL	BRNCTXA	ARTAORT	NERVET
ENSG00000136875	NaN	0.000660924	NaN	NaN	0.00873757	0.00222871	NaN	0.000821291	0.0173551	0.0161649	0.0182007	NaN	0.00886585	NaN	NaN	NaN	NaN	NaN	NaN	0.0445283	NaN	NaN	0.000882453	0.00853622	0.0182171	0.0133548	0.0152636	0.00393785	0.00434658	0.00112546	NaN	NaN	0.00588482	NaN	0.0005861	NaN	NaN	NaN	NaN	NaN	0.0025373	0.00402292	NaN	NaN	NaN	NaN	0.0133753	NaN	0.0156693	0.0127705
ENSG00000136877	0.000240907	0.00178763	NaN	0.00210672	0.00256558	0.00154039	0.00509255	0.00388119	0.00364621	0.00289367	0.002886	NaN	0.00956748	0.000434051	NaN	0.00967596	0.00170518	0.00460661	NaN	0.00593907	NaN	0.00184813	0.00687906	0.0062371	0.000748501	0.00238014	0.00825198	0.00322997	0.000710362	0.00576463	0.00626801	NaN	0.00397322	0.00175229	0.0024944	0.00369925	NaN	0.00331861	0.000691298	NaN	0.00968626	0.00553702	0.0045634	NaN	0.00449236	0.00713521	0.00122804	0.00309297	0.00499833	0.00343464
ENSG00000136878	0.00882971	0.00241526	0.00102779	NaN	0.000982874	0.00103103	NaN	0.000659718	0.000777604	0.000594232	0.00229619	NaN	0.00093727	0.00190244	NaN	0.00209711	0.00132048	0.00125419	NaN	0.00560875	NaN	0.000673556	0.00103609	0.00197015	0.00228072	0.00128094	0.0016952	0.00141729	NaN	0.000932166	0.000926527	NaN	0.00134551	0.00049781	NaN	0.00328662	NaN	NaN	0.000284344	NaN	0.00145288	0.00138205	0.000712226	NaN	0.000433108	0.00100085	0.00155401	0.000333679	0.00215999	0.00346792
ENSG00000136881	NaN	NaN	NaN	NaN	NaN	NaN	NaN	NaN	NaN	NaN	NaN	NaN	NaN	NaN	NaN	NaN	NaN	NaN	NaN	NaN	NaN	NaN	NaN	NaN	NaN	NaN	NaN	NaN	NaN	NaN	NaN	NaN	NaN	NaN	NaN	NaN	NaN	0.00266986	NaN	NaN	NaN	NaN	NaN	NaN	NaN	NaN	NaN	NaN	NaN	NaN
ENSG00000136883	NaN	NaN	NaN	NaN	NaN	0.0118297	0.00442205	NaN	NaN	NaN	0.0150612	NaN	NaN	NaN	NaN	NaN	NaN	NaN	NaN	NaN	NaN	NaN	NaN	NaN	NaN	NaN	NaN	NaN	NaN	NaN	NaN	NaN	0.0175262	0.00267631	NaN	NaN	NaN	0.0224815	NaN	NaN	NaN	NaN	NaN	NaN	NaN	NaN	NaN	NaN	NaN	NaN
ENSG00000136891	NaN	0.0127677	NaN	NaN	0.00459565	0.000868608	NaN	0.0053585	0.00110733	NaN	0.0132418	NaN	0.0137446	0.0117575	NaN	0.00793296	NaN	NaN	NaN	0.0120334	NaN	0.00133012	0.0138347	0.0148506	0.00390944	0.0101202	0.00493308	0.00896727	NaN	0.00486183	NaN	NaN	0.0113378	NaN	0.000289141	NaN	NaN	NaN	NaN	NaN	NaN	0.0197745	0.00125282	NaN	NaN	0.00152746	0.00346807	NaN	0.0144892	0.0092335
ENSG00000136895	NaN	NaN	NaN	NaN	NaN	NaN	NaN	NaN	NaN	NaN	NaN	NaN	NaN	NaN	NaN	0.00173444	NaN	NaN	NaN	NaN	NaN	NaN	NaN	NaN	NaN	NaN	NaN	NaN	NaN	NaN	NaN	NaN	NaN	NaN	NaN	NaN	NaN	NaN	NaN	NaN	NaN	NaN	NaN	NaN	NaN	0.00143761	NaN	NaN	NaN	NaN
ENSG00000136908	NaN	NaN	NaN	0.00183093	0.000242884	0.00281615	0.00170878	0.00251314	0.0028865	NaN	0.00142703	NaN	0.00593323	NaN	NaN	NaN	NaN	NaN	NaN	NaN	NaN	NaN	0.00328469	0.0146013	NaN	0.00324782	0.00422536	0.00137463	NaN	0.0104204	NaN	NaN	0.00254458	0.0115884	0.00280141	NaN	NaN	NaN	NaN	NaN	0.00753013	0.00258147	NaN	NaN	0.00412406	NaN	0.00334388	NaN	0.00295523	0.00299667
ENSG00000136925	NaN	NaN	NaN	NaN	NaN	NaN	NaN	NaN	0.00134628	NaN	NaN	NaN	NaN	NaN	NaN	0.00097078	NaN	NaN	NaN	NaN	NaN	NaN	NaN	NaN	NaN	NaN	NaN	0.00104013	NaN	0.000986084	NaN	NaN	0.00104555	NaN	NaN	NaN	NaN	NaN	NaN	NaN	NaN	0.00131598	NaN	NaN	NaN	0.00120538	0.000519002	NaN	NaN	0.000591639
ENSG00000136928	0.000634771	NaN	0.000598542	NaN	NaN	NaN	NaN	0.00544186	NaN	NaN	NaN	NaN	NaN	NaN	NaN	0.00154809	NaN	0.00222509	NaN	NaN	NaN	NaN	NaN	NaN	NaN	NaN	NaN	NaN	NaN	NaN	NaN	NaN	NaN	NaN	NaN	NaN	NaN	NaN	NaN	NaN	NaN	NaN	NaN	NaN	NaN	0.00660259	NaN	0.00280091	NaN	NaN
ENSG00000136930	0.000862115	0.0041409	0.00310983	0.00212221	0.00124457	0.00196537	0.000567082	0.00153863	0.00255018	0.000751974	0.00231322	NaN	0.00207514	0.000351188	NaN	0.000887571	0.00085683	0.00131077	NaN	0.00364639	0.0010363	0.00136602	0.0019501	0.00205538	0.000510655	0.000905193	0.00100236	0.00200557	0.00070877	0.000917734	0.000903447	NaN	0.00498161	0.00329109	0.000656246	0.00203246	0.00126567	0.00047179	0.000512447	NaN	0.00404168	0.00173208	0.000403455	NaN	0.0017681	0.000969698	0.00101755	0.000776627	0.000825852	0.00178933
ENSG00000136931	NaN	NaN	NaN	NaN	NaN	NaN	NaN	0.000259266	NaN	0.00160795	NaN	NaN	NaN	0.00178281	NaN	NaN	NaN	NaN	NaN	NaN	NaN	NaN	NaN	NaN	0.0028296	NaN	NaN	NaN	NaN	NaN	NaN	NaN	NaN	NaN	NaN	NaN	NaN	NaN	NaN	NaN	NaN	NaN	0.000316205	NaN	NaN	NaN	NaN	NaN	NaN	NaN
ENSG00000136932	NaN	NaN	NaN	NaN	0.012074	0.00709083	NaN	0.0122391	0.0113893	0.0113922	0.012052	NaN	0.0178267	0.00809739	NaN	NaN	NaN	NaN	NaN	0.01237	NaN	NaN	NaN	0.0244989	0.019868	0.0165681	NaN	NaN	NaN	NaN	NaN	NaN	0.0111708	NaN	0.00904512	NaN	NaN	NaN	NaN	NaN	0.0243984	0.0204312	NaN	NaN	NaN	NaN	NaN	NaN	NaN	0.0190303
ENSG00000136933	NaN	NaN	NaN	NaN	0.00798453	0.0153527	NaN	0.00915178	0.015581	NaN	0.0274207	NaN	0.0229667	NaN	NaN	NaN	NaN	NaN	NaN	NaN	NaN	NaN	0.0230293	0.0239419	0.006223	0.00724843	0.000424374	0.0115106	NaN	0.0281444	NaN	NaN	0.0134093	NaN	0.00258122	NaN	NaN	NaN	NaN	NaN	NaN	0.0044006	NaN	NaN	0.0113259	NaN	0.0180238	NaN	0.00743702	0.011304
ENSG00000136935	NaN	0.00113316	NaN	0.012506	0.00762833	0.000968022	0.00186502	0.00037368	0.00979164	0.000394446	0.0116158	NaN	0.00767405	0.00209043	NaN	0.00331046	0.00927642	NaN	NaN	0.000636352	NaN	0.00169125	0.00298538	0.01907	0.0077432	0.00172021	0.00493998	0.00999102	0.000468316	0.00864309	0.000941033	NaN	0.0127765	0.000959759	0.000834645	0.00103692	NaN	0.0040842	0.00701677	NaN	0.0185698	0.00469076	0.00781742	NaN	0.00732774	0.0145576	0.00611509	0.00461711	0.00657714	0.00566859
ENSG00000136936	NaN	NaN	NaN	NaN	NaN	NaN	NaN	NaN	NaN	NaN	NaN	NaN	NaN	NaN	NaN	NaN	NaN	NaN	NaN	NaN	NaN	NaN	NaN	NaN	NaN	NaN	NaN	NaN	NaN	NaN	NaN	NaN	0.0140898	NaN	NaN	NaN	NaN	NaN	NaN	NaN	NaN	NaN	NaN	NaN	NaN	NaN	NaN	NaN	NaN	NaN
ENSG00000136940	NaN	NaN	NaN	NaN	NaN	NaN	NaN	NaN	NaN	NaN	NaN	NaN	NaN	NaN	NaN	NaN	NaN	NaN	NaN	NaN	NaN	NaN	NaN	NaN	NaN	NaN	NaN	NaN	NaN	NaN	NaN	NaN	NaN	NaN	0.000242512	NaN	NaN	NaN	NaN	NaN	NaN	0.00191085	NaN	NaN	NaN	NaN	NaN	NaN	NaN	NaN
ENSG00000136942	NaN	NaN	NaN	NaN	NaN	NaN	NaN	0.00268499	0.0247962	NaN	NaN	NaN	NaN	NaN	NaN	NaN	NaN	NaN	NaN	NaN	NaN	NaN	NaN	0.0204808	NaN	NaN	NaN	NaN	NaN	NaN	NaN	NaN	0.0315273	NaN	NaN	NaN	NaN	NaN	NaN	NaN	NaN	NaN	NaN	NaN	NaN	NaN	NaN	NaN	NaN	NaN
ENSG00000136943	NaN	NaN	NaN	NaN	NaN	NaN	NaN	0.00597173	NaN	NaN	NaN	NaN	0.021231	NaN	NaN	NaN	NaN	NaN	NaN	NaN	NaN	NaN	NaN	0.0676796	NaN	0.0146478	NaN	NaN	NaN	NaN	NaN	NaN	NaN	NaN	NaN	NaN	NaN	NaN	NaN	NaN	NaN	NaN	NaN	NaN	NaN	NaN	NaN	NaN	NaN	NaN
ENSG00000136944	NaN	NaN	NaN	NaN	NaN	NaN	NaN	NaN	NaN	NaN	0.00262319	NaN	NaN	NaN	NaN	NaN	NaN	NaN	NaN	NaN	NaN	NaN	NaN	NaN	NaN	NaN	NaN	NaN	NaN	NaN	NaN	NaN	NaN	NaN	NaN	NaN	NaN	NaN	NaN	NaN	NaN	NaN	NaN	NaN	NaN	NaN	NaN	NaN	NaN	NaN
ENSG00000136950	NaN	NaN	NaN	0.0171683	0.00651426	0.00818469	NaN	0.00649636	0.0020127	NaN	NaN	NaN	0.01212	0.00930304	NaN	NaN	NaN	NaN	NaN	NaN	NaN	NaN	NaN	0.0129594	NaN	0.00526812	NaN	NaN	0.0048738	0.0015061	NaN	NaN	0.013364	NaN	NaN	NaN	NaN	NaN	NaN	NaN	NaN	0.0205895	NaN	NaN	NaN	NaN	0.000843723	NaN	NaN	0.0131084
ENSG00000136960	NaN	0.00962022	0.00180526	NaN	0.00447133	0.00206141	NaN	0.00174527	0.00662912	0.0862852	0.00418657	NaN	0.0138589	0.00258307	NaN	NaN	0.000528202	0.00273827	NaN	0.00618959	0.00151567	0.00486354	0.000383933	0.0129129	0.0110626	0.0109443	0.00480076	0.0282557	NaN	NaN	0.000385101	NaN	0.0151649	0.00368893	0.00623707	NaN	0.00174531	NaN	0.00278539	NaN	NaN	0.00347949	NaN	NaN	0.00658668	NaN	0.00400048	0.00179652	0.00454808	0.0029176
ENSG00000136982	NaN	NaN	NaN	NaN	NaN	NaN	NaN	NaN	NaN	NaN	NaN	NaN	NaN	NaN	NaN	NaN	NaN	NaN	NaN	NaN	NaN	NaN	NaN	NaN	NaN	NaN	NaN	NaN	0.014414	NaN	NaN	NaN	NaN	NaN	NaN	NaN	NaN	NaN	NaN	NaN	NaN	NaN	NaN	NaN	NaN	NaN	NaN	NaN	NaN	NaN
ENSG00000136986	NaN	0.000552404	NaN	0.00260687	0.00231136	0.000748519	0.000688785	0.000522865	0.000964881	0.00204423	0.0017053	NaN	0.0049801	0.000890327	NaN	0.00201651	0.000569672	0.00063229	NaN	0.00164669	NaN	0.00171819	0.00083056	0.00365046	0.000685972	0.00506332	0.000627748	0.00103637	0.00113322	0.00758905	0.00076551	NaN	0.00156137	0.00220932	0.000794963	0.000527044	NaN	0.00179797	0.000703874	NaN	0.00631344	0.00181913	0.00057203	0.000584805	0.00396242	0.000498859	0.00246337	0.00638127	0.00156392	0.00414319
ENSG00000136997	NaN	NaN	NaN	NaN	0.000612829	NaN	NaN	NaN	0.00566889	NaN	0.00038712	NaN	0.00166003	NaN	NaN	NaN	NaN	NaN	NaN	NaN	NaN	NaN	NaN	0.0019208	NaN	0.000830976	NaN	0.00430785	NaN	0.00610334	NaN	NaN	0.00378027	NaN	0.000888013	NaN	NaN	NaN	NaN	NaN	NaN	0.00138879	NaN	NaN	NaN	NaN	NaN	NaN	NaN	0.000494038
ENSG00000136999	NaN	0.014246	NaN	NaN	0.0579964	NaN	NaN	NaN	0.103117	0.0169697	0.0404125	NaN	0.0145654	NaN	NaN	NaN	NaN	NaN	NaN	NaN	NaN	NaN	NaN	NaN	0.0133919	0.00421748	NaN	0.00826027	NaN	NaN	NaN	NaN	0.0160361	NaN	NaN	NaN	NaN	NaN	NaN	NaN	NaN	0.0480421	NaN	NaN	0.01968	NaN	NaN	NaN	0.00912911	0.0310606
ENSG00000137033	NaN	0.0016044	NaN	NaN	0.00254828	0.0012871	NaN	NaN	0.00247469	0.00233548	0.00236885	NaN	0.0266942	NaN	NaN	NaN	NaN	NaN	NaN	NaN	NaN	0.0048232	0.00121862	0.00287289	NaN	0.0249711	0.00187659	0.0104495	NaN	NaN	NaN	NaN	0.0233075	0.00223706	NaN	NaN	NaN	NaN	NaN	NaN	NaN	0.0249046	NaN	NaN	0.00533374	NaN	0.00480822	NaN	0.00533263	0.00954668
ENSG00000137038	0.00174	0.000803705	NaN	0.000385653	0.00119141	0.000719447	0.00413753	0.0035259	0.00279802	0.00660805	0.00568432	NaN	0.00173712	0.000419366	NaN	0.00349801	0.00456345	0.000979896	NaN	0.00373905	0.000880584	NaN	0.00365469	0.00466439	0.000512627	0.00496183	0.00273131	0.0030157	0.0048072	0.00168072	0.00403801	NaN	0.00164545	0.00317225	0.00250466	0.00302199	0.00369515	0.00395452	0.00248726	NaN	0.00939189	0.00207274	0.00132121	NaN	0.00215954	0.00142558	0.00259211	0.0018079	0.00307421	0.0013423
ENSG00000137040	NaN	NaN	NaN	0.00542459	0.00538352	0.00163308	NaN	NaN	0.00419618	0.00176502	0.0152225	NaN	0.0212918	0.000346283	NaN	0.000696287	0.011767	NaN	NaN	0.00950482	NaN	NaN	0.00228299	0.00488003	NaN	0.00298448	NaN	NaN	NaN	0.0085214	NaN	NaN	0.00866271	0.00070962	0.000581477	NaN	NaN	NaN	NaN	NaN	NaN	0.0175203	NaN	NaN	0.000768442	0.000401454	0.00304825	0.00525151	0.00629203	0.0083628
ENSG00000137054	NaN	0.00320707	NaN	0.00203732	0.0234913	0.00072789	0.000706669	0.00252078	0.0115306	0.00499573	0.01474	NaN	0.00564965	0.000884632	NaN	0.00048126	0.00749487	NaN	NaN	0.00430905	NaN	0.00094202	0.00162934	0.00429528	0.000617279	0.00939342	0.00684778	0.00466903	0.00518079	0.00163423	0.000840112	NaN	0.00680749	0.00825382	0.00117402	0.0024311	NaN	0.0278495	0.0114373	NaN	0.0442694	0.0211107	0.00126139	NaN	0.00190117	NaN	0.00508594	NaN	0.00348775	0.00573804
ENSG00000137070	NaN	NaN	NaN	NaN	NaN	0.00700798	NaN	NaN	0.0016627	NaN	NaN	NaN	0.012917	NaN	NaN	0.00741926	NaN	NaN	NaN	NaN	NaN	NaN	0.00460133	NaN	NaN	0.00806954	NaN	NaN	NaN	NaN	0.000444891	NaN	0.0145646	NaN	NaN	NaN	NaN	NaN	NaN	NaN	NaN	NaN	NaN	NaN	NaN	0.00429211	NaN	NaN	NaN	0.0202617
ENSG00000137073	NaN	0.0013884	0.00846762	0.00368821	0.00578445	0.00173173	0.00426985	0.000867945	0.00841983	0.0048031	0.00156674	NaN	0.00447436	0.0017748	NaN	0.000202353	0.00125537	0.00199977	NaN	0.00408753	0.00175361	0.000297771	0.00438514	0.00361414	0.00752332	0.0026522	0.000336939	0.00303188	0.00195941	0.00346667	0.00282043	NaN	0.00415615	0.00366906	0.00289615	0.000342624	0.00123306	0.01719	0.000359552	NaN	0.0262919	0.00701594	0.000866663	NaN	0.00364922	0.000609582	0.0038781	0.00531747	0.00497428	0.00503396
ENSG00000137076	NaN	0.000724036	0.00149929	0.000986654	0.000835535	0.000832807	0.000752088	0.000561593	0.000681731	0.00117918	0.00171675	NaN	0.00117208	0.000393307	NaN	0.00126388	0.00338777	0.000560094	NaN	0.00143128	NaN	0.00144158	0.000636779	0.000330031	0.00102641	0.000610297	0.000512072	0.000573398	0.00207394	0.0015702	0.000975167	NaN	0.000593326	0.000788062	0.000528722	0.00164185	0.000628928	0.00595882	0.000667783	NaN	0.000988765	0.00207857	0.000887647	NaN	0.000527432	0.00140639	0.000378415	0.000402584	0.000632341	0.00102692
ENSG00000137077	NaN	NaN	NaN	NaN	0.00487008	NaN	NaN	NaN	0.00411808	NaN	NaN	NaN	0.0190438	NaN	NaN	NaN	NaN	NaN	NaN	NaN	NaN	NaN	NaN	0.00857087	NaN	0.0218307	NaN	NaN	NaN	NaN	NaN	NaN	0.00503603	NaN	NaN	NaN	NaN	NaN	NaN	NaN	NaN	0.0223827	NaN	NaN	NaN	NaN	0.00259952	NaN	NaN	NaN
ENSG00000137090	NaN	NaN	NaN	NaN	NaN	NaN	NaN	0.00321645	NaN	NaN	NaN	NaN	NaN	NaN	NaN	NaN	NaN	NaN	NaN	NaN	NaN	NaN	NaN	NaN	NaN	NaN	NaN	NaN	NaN	NaN	NaN	NaN	NaN	NaN	NaN	NaN	NaN	NaN	NaN	NaN	NaN	NaN	NaN	NaN	NaN	NaN	NaN	NaN	NaN	NaN
ENSG00000137094	0.00161311	0.00131296	0.007135	0.00177252	0.00884486	0.00344614	NaN	0.00154656	0.00287509	0.000316533	0.0031975	NaN	0.0035114	0.00129208	NaN	0.00190888	0.0108934	0.0043947	NaN	0.00635058	0.00193888	0.00045129	0.000890261	0.00104099	0.000982907	NaN	0.000763716	0.00226768	NaN	0.00313902	NaN	NaN	0.0107522	0.00145735	0.0104356	NaN	0.00158341	NaN	0.00206493	NaN	NaN	0.0138113	NaN	NaN	0.00282419	0.00100629	0.00139433	0.0111572	0.00113619	0.00990653
ENSG00000137098	NaN	NaN	NaN	NaN	NaN	NaN	NaN	0.0058716	0.0189647	NaN	NaN	NaN	NaN	NaN	NaN	NaN	NaN	NaN	NaN	NaN	NaN	NaN	NaN	NaN	0.0346798	NaN	NaN	NaN	NaN	NaN	NaN	NaN	0.0062723	NaN	NaN	NaN	NaN	NaN	NaN	NaN	NaN	NaN	NaN	NaN	NaN	NaN	NaN	NaN	NaN	0.0309981
ENSG00000137101	NaN	NaN	NaN	NaN	NaN	NaN	NaN	NaN	NaN	NaN	NaN	NaN	NaN	0.00216439	NaN	NaN	NaN	NaN	NaN	NaN	NaN	NaN	NaN	NaN	NaN	NaN	NaN	NaN	NaN	NaN	NaN	NaN	NaN	NaN	NaN	NaN	NaN	NaN	NaN	NaN	NaN	NaN	NaN	NaN	NaN	NaN	NaN	NaN	NaN	NaN
ENSG00000137103	NaN	0.0166026	NaN	NaN	0.0202597	0.0117287	NaN	0.00314088	0.00816755	0.000537212	0.0162926	NaN	0.0237028	NaN	NaN	0.000555126	0.0183334	0.0136004	NaN	0.0058796	NaN	0.00145954	0.0135923	NaN	0.00105978	0.0151574	0.00151947	0.0115722	NaN	NaN	NaN	NaN	0.0171434	0.0115429	0.00406623	NaN	NaN	NaN	0.00645548	NaN	NaN	0.0276646	0.00459342	NaN	0.0200529	0.00979601	0.0157019	0.0140051	0.0173012	0.0147525
ENSG00000137106	NaN	NaN	NaN	0.00309007	0.00473419	0.0015313	0.00132397	0.00107681	0.0101009	0.00159832	0.00299009	NaN	0.00508193	NaN	NaN	NaN	NaN	NaN	NaN	NaN	NaN	NaN	NaN	0.00281564	NaN	0.00280854	0.0031126	0.00485201	NaN	0.00308963	NaN	NaN	0.00115262	0.00530427	0.00285584	NaN	NaN	0.00186399	NaN	NaN	0.0394031	0.00510497	NaN	NaN	0.0025412	NaN	0.00342935	NaN	0.00207226	0.00256656
ENSG00000137124	NaN	0.0052783	NaN	0.0219184	0.00905582	0.0128284	NaN	0.0242444	0.0101064	0.00072664	0.00437756	NaN	0.017514	NaN	NaN	NaN	NaN	NaN	NaN	0.0070821	NaN	0.00857085	0.0103298	0.00445486	NaN	NaN	0.00474505	0.00661568	0.00170934	0.0583865	0.00237272	NaN	0.0137237	0.00302748	0.00360415	NaN	NaN	0.012363	NaN	NaN	NaN	0.00526307	NaN	NaN	0.019238	NaN	0.00728696	NaN	0.00292184	0.00827869
ENSG00000137135	NaN	NaN	NaN	NaN	NaN	NaN	NaN	0.00362811	NaN	NaN	NaN	NaN	NaN	NaN	NaN	NaN	NaN	NaN	NaN	NaN	NaN	NaN	0.0481694	NaN	NaN	NaN	0.0326489	0.0132118	0.000369061	NaN	NaN	NaN	NaN	NaN	NaN	NaN	NaN	NaN	NaN	NaN	NaN	0.0187644	NaN	NaN	NaN	NaN	0.0396359	NaN	0.0351765	NaN
ENSG00000137142	NaN	NaN	NaN	NaN	NaN	NaN	NaN	NaN	NaN	NaN	NaN	NaN	NaN	NaN	NaN	NaN	NaN	NaN	NaN	NaN	NaN	NaN	NaN	NaN	NaN	NaN	NaN	0.0357967	NaN	NaN	NaN	NaN	0.0570138	NaN	NaN	NaN	NaN	NaN	NaN	NaN	NaN	NaN	NaN	NaN	NaN	NaN	NaN	NaN	0.0273216	NaN
ENSG00000137145	NaN	0.00104227	NaN	NaN	0.00284662	0.00102115	NaN	0.00613763	0.0016122	0.00162516	0.00409469	NaN	0.00179039	NaN	NaN	0.00152869	NaN	NaN	NaN	NaN	NaN	0.000737597	0.000467385	0.00208817	NaN	0.00325665	0.000481768	0.00534149	0.000774497	NaN	0.0032565	NaN	0.00314009	0.00778743	0.000564455	0.000335425	NaN	NaN	NaN	NaN	NaN	0.00314814	0.000340049	NaN	0.000416	0.00119878	0.00630954	NaN	0.00451732	0.00175703
ENSG00000137154	NaN	0.00242629	NaN	0.00855536	0.00333613	0.00816501	0.0137818	0.00681149	0.0173866	NaN	0.013225	NaN	0.0145484	NaN	NaN	NaN	NaN	NaN	NaN	NaN	NaN	NaN	NaN	0.00344931	NaN	0.011114	NaN	0.00288536	NaN	0.0162036	NaN	NaN	0.0149776	NaN	0.00448155	NaN	NaN	NaN	NaN	NaN	0.0148737	0.0172226	NaN	NaN	0.00125502	NaN	0.0145735	NaN	0.0109392	0.01285
ENSG00000137161	NaN	0.000170611	NaN	0.00688861	0.00227051	0.00265666	0.00611031	0.000706706	0.00375408	0.001679	0.00393684	NaN	0.00970091	0.000943995	NaN	NaN	NaN	NaN	NaN	0.00351844	NaN	NaN	0.00221194	0.00485127	0.00293151	0.00609343	0.0023248	0.00205296	0.000292093	0.0152902	NaN	NaN	0.00397547	0.00595017	0.00177679	NaN	NaN	0.00547583	NaN	NaN	0.00370343	0.00283509	0.00371363	NaN	0.00424302	NaN	0.00306387	NaN	0.000235788	0.0033161
ENSG00000137166	NaN	0.00471028	NaN	0.000972172	0.0028527	0.00264651	0.000679099	0.00257951	0.00205498	NaN	0.00105319	NaN	0.0151153	NaN	NaN	NaN	NaN	NaN	NaN	0.00296966	NaN	NaN	0.000566148	0.0103929	0.00136222	0.00989439	0.000672331	0.000415771	0.000698646	0.00384199	NaN	NaN	0.00478958	0.0013526	NaN	NaN	NaN	NaN	NaN	NaN	NaN	0.00092192	NaN	NaN	0.00319	NaN	0.000771783	NaN	0.00336304	0.000819516
ENSG00000137168	NaN	NaN	NaN	0.00391386	0.0117551	NaN	NaN	0.0019218	0.00989057	0.010069	NaN	NaN	NaN	NaN	NaN	NaN	NaN	NaN	NaN	NaN	NaN	NaN	NaN	0.000248287	NaN	NaN	NaN	NaN	NaN	0.0104178	NaN	NaN	0.0113543	NaN	0.00589037	NaN	NaN	NaN	NaN	NaN	NaN	NaN	NaN	NaN	0.00858792	NaN	0.0263268	NaN	0.00645156	NaN
ENSG00000137171	NaN	NaN	NaN	NaN	NaN	NaN	NaN	NaN	NaN	NaN	NaN	NaN	0.000918642	NaN	NaN	NaN	NaN	NaN	NaN	NaN	NaN	NaN	NaN	NaN	NaN	NaN	NaN	0.00619558	NaN	0.00070881	NaN	NaN	0.00049451	NaN	NaN	NaN	NaN	NaN	NaN	NaN	NaN	NaN	NaN	NaN	NaN	NaN	NaN	NaN	NaN	NaN
ENSG00000137177	0.0102254	0.00457609	0.00294212	0.00163454	0.00244304	0.00105833	NaN	0.00362965	0.0087434	0.00194472	0.00518397	NaN	0.00647498	0.00543694	0.00267401	0.000945074	0.000879958	0.00269407	NaN	0.00236609	0.00248587	0.000904797	0.00132424	0.0049355	0.00622151	0.00644053	0.00133218	0.00381822	NaN	0.00392657	0.000761821	0.0145123	0.00526237	0.00145806	0.00118956	0.000977008	0.0090143	0.00974682	0.00695267	0.00164553	0.0308896	0.00300216	0.000692127	0.000942548	0.00385059	0.000847429	0.00156694	0.00133743	0.00401693	0.00885881
ENSG00000137185	NaN	NaN	NaN	NaN	NaN	NaN	NaN	0.00126747	NaN	NaN	NaN	NaN	NaN	NaN	NaN	NaN	NaN	NaN	NaN	NaN	NaN	NaN	NaN	NaN	NaN	NaN	NaN	NaN	NaN	NaN	NaN	NaN	0.00191783	NaN	NaN	NaN	NaN	NaN	NaN	NaN	NaN	NaN	NaN	NaN	NaN	NaN	NaN	NaN	NaN	NaN
ENSG00000137193	NaN	0.000863892	NaN	0.00733932	0.00117601	0.00236418	0.0105252	0.00167486	0.00328026	0.00795934	0.00323938	NaN	0.00162914	0.0046641	NaN	0.00165936	NaN	NaN	NaN	0.0010125	NaN	0.00653354	0.00497187	0.00163611	0.0108393	0.00169963	0.000884359	0.0073891	NaN	0.00864361	0.001197	NaN	0.00261424	0.00293265	0.00551542	0.00055428	NaN	0.00164108	NaN	NaN	0.00443295	0.00489225	0.00381094	NaN	0.00509892	0.00150752	0.00525097	NaN	0.00352367	0.00156871
ENSG00000137198	NaN	0.00514758	0.000340003	0.00540105	0.00905577	0.00638173	0.0147591	0.000594426	0.0171756	0.00285703	0.0138924	NaN	0.0141697	0.00849375	NaN	NaN	NaN	NaN	NaN	0.00424201	NaN	NaN	0.0013496	NaN	0.000987208	0.0162744	0.00633915	0.00979041	NaN	0.00340991	NaN	NaN	0.0102681	0.0146784	NaN	NaN	NaN	NaN	0.00306745	NaN	0.0051713	0.0198362	0.00190424	0.000621582	0.0089034	NaN	0.00664443	NaN	0.0102078	0.0087331
ENSG00000137200	NaN	0.0014762	NaN	0.000808142	0.00149952	0.0014355	0.00821566	0.000897533	0.0025933	0.00411989	0.00443553	NaN	0.00238277	0.00485181	NaN	0.00292198	NaN	NaN	NaN	0.00442981	NaN	NaN	0.00305024	0.00127423	0.00846503	0.00649903	0.000886741	0.00164148	0.00258244	0.00272033	0.0066479	NaN	0.00298818	0.00125488	0.000918932	NaN	NaN	0.00956763	NaN	NaN	0.00325651	0.00117196	0.00648039	NaN	0.000244592	0.000255976	0.000305123	0.00790891	0.00210927	0.00282143
ENSG00000137203	NaN	NaN	NaN	NaN	NaN	NaN	NaN	NaN	NaN	NaN	0.000569033	NaN	0.00235887	NaN	NaN	NaN	NaN	NaN	NaN	NaN	NaN	NaN	NaN	0.000976981	NaN	0.00126064	NaN	NaN	NaN	NaN	NaN	NaN	NaN	NaN	NaN	NaN	NaN	NaN	NaN	NaN	NaN	NaN	NaN	NaN	NaN	NaN	NaN	NaN	NaN	NaN
ENSG00000137204	NaN	NaN	NaN	NaN	NaN	NaN	NaN	NaN	NaN	NaN	NaN	NaN	NaN	NaN	NaN	NaN	NaN	NaN	NaN	NaN	NaN	NaN	NaN	NaN	NaN	NaN	NaN	NaN	NaN	NaN	NaN	NaN	NaN	NaN	NaN	NaN	NaN	0.00212848	NaN	NaN	NaN	NaN	NaN	NaN	NaN	NaN	NaN	NaN	NaN	NaN
ENSG00000137207	NaN	NaN	NaN	0.000341249	0.000534573	NaN	NaN	NaN	0.000848902	NaN	0.000809874	NaN	0.000829654	NaN	NaN	NaN	NaN	NaN	NaN	NaN	NaN	NaN	NaN	0.000388954	NaN	0.00111331	NaN	0.00216378	NaN	0.00149994	NaN	NaN	0.00152584	NaN	0.00262097	NaN	NaN	NaN	NaN	NaN	0.00154511	0.00074086	NaN	NaN	0.000437546	NaN	0.00101574	NaN	0.000920862	0.00121353
ENSG00000137210	NaN	NaN	NaN	NaN	NaN	NaN	NaN	NaN	NaN	NaN	NaN	NaN	NaN	NaN	NaN	NaN	NaN	NaN	NaN	NaN	NaN	NaN	NaN	NaN	NaN	NaN	NaN	NaN	NaN	NaN	NaN	NaN	0.0158941	NaN	NaN	NaN	NaN	NaN	NaN	NaN	NaN	NaN	NaN	NaN	NaN	NaN	NaN	NaN	NaN	0.0202124
ENSG00000137216	NaN	0.00939379	NaN	0.000429081	0.00103422	0.00141261	NaN	0.0125395	0.00459648	0.0020014	0.011485	NaN	0.0049889	0.00882731	NaN	0.00159685	0.00128774	NaN	NaN	0.00239494	NaN	NaN	0.00060112	0.00317618	0.00079551	0.00455876	0.00075717	0.0064774	NaN	0.00770126	NaN	NaN	0.0172298	0.00481259	0.00116751	NaN	NaN	0.00399573	NaN	NaN	0.0155457	0.00214967	NaN	NaN	0.00491467	0.00631775	0.000809317	0.00101685	0.000534095	0.00426819
ENSG00000137218	NaN	NaN	NaN	NaN	0.0191963	0.00626765	NaN	0.00163906	0.002461	NaN	0.013031	NaN	NaN	NaN	NaN	NaN	0.00709226	0.00391337	NaN	NaN	NaN	NaN	0.00943021	NaN	0.000756025	NaN	0.00918851	0.0155201	NaN	NaN	NaN	NaN	0.00263829	NaN	NaN	NaN	NaN	NaN	0.00102645	NaN	NaN	0.0140874	NaN	NaN	NaN	0.00968302	0.00719839	0.00520536	NaN	0.0052055
ENSG00000137221	NaN	NaN	NaN	0.00244231	0.000957489	0.00503697	0.00151662	0.000701653	0.00378622	0.0020278	0.00200392	NaN	0.000335678	NaN	NaN	NaN	NaN	NaN	NaN	NaN	NaN	NaN	0.000503411	0.00232677	0.000344104	0.00576772	0.00106516	0.000873971	NaN	0.00080508	NaN	NaN	0.000613737	0.00112981	0.000341965	NaN	NaN	NaN	NaN	NaN	0.00161632	0.000656012	NaN	NaN	0.000300257	NaN	0.00190452	NaN	0.0013452	0.00278171
ENSG00000137225	NaN	NaN	NaN	NaN	NaN	NaN	NaN	0.0160515	NaN	NaN	0.0327055	NaN	NaN	NaN	NaN	NaN	NaN	NaN	NaN	NaN	NaN	NaN	NaN	NaN	NaN	NaN	NaN	NaN	NaN	NaN	NaN	NaN	NaN	NaN	NaN	NaN	NaN	NaN	NaN	NaN	NaN	NaN	NaN	NaN	NaN	NaN	NaN	NaN	NaN	NaN
ENSG00000137251	NaN	NaN	NaN	NaN	NaN	0.023391	NaN	NaN	NaN	NaN	NaN	NaN	NaN	NaN	NaN	NaN	NaN	NaN	NaN	NaN	NaN	NaN	NaN	NaN	NaN	NaN	NaN	NaN	NaN	NaN	NaN	NaN	NaN	NaN	NaN	NaN	NaN	NaN	NaN	NaN	NaN	NaN	NaN	NaN	NaN	NaN	NaN	NaN	NaN	NaN
ENSG00000137261	0.00115385	NaN	0.000415562	NaN	NaN	NaN	NaN	NaN	NaN	NaN	NaN	NaN	NaN	NaN	NaN	0.00058033	0.00286283	0.000598236	NaN	NaN	0.00343477	NaN	NaN	NaN	0.00236664	NaN	NaN	NaN	NaN	NaN	NaN	NaN	NaN	NaN	NaN	NaN	0.0028874	NaN	0.0162536	NaN	NaN	NaN	NaN	NaN	NaN	0.00589713	NaN	0.000844825	NaN	NaN
ENSG00000137265	NaN	NaN	NaN	NaN	NaN	0.0237277	NaN	NaN	NaN	NaN	0.017791	NaN	NaN	0.0169373	NaN	NaN	NaN	NaN	NaN	NaN	NaN	NaN	NaN	NaN	NaN	NaN	NaN	NaN	0.0219362	NaN	0.0332696	NaN	NaN	NaN	NaN	NaN	NaN	NaN	NaN	NaN	0.0562054	0.0352	NaN	NaN	NaN	NaN	NaN	NaN	NaN	NaN
ENSG00000137266	NaN	NaN	NaN	NaN	0.00093327	0.000960777	0.00395217	0.000403053	0.01255	NaN	0.00607311	NaN	0.00353342	NaN	NaN	NaN	NaN	NaN	NaN	NaN	NaN	NaN	0.00108756	0.00205716	0.00188425	0.00277987	NaN	NaN	NaN	0.0256684	NaN	NaN	0.00952077	0.00141147	NaN	NaN	NaN	0.0103335	NaN	NaN	NaN	0.0163709	NaN	NaN	NaN	0.00307764	0.00372916	0.000595023	NaN	0.00359892
ENSG00000137267	NaN	NaN	NaN	NaN	NaN	NaN	NaN	NaN	NaN	NaN	NaN	NaN	NaN	NaN	NaN	NaN	NaN	NaN	NaN	NaN	NaN	NaN	NaN	NaN	NaN	0.00116075	NaN	NaN	NaN	NaN	NaN	NaN	NaN	NaN	NaN	NaN	NaN	NaN	NaN	NaN	NaN	NaN	NaN	NaN	NaN	NaN	NaN	NaN	NaN	NaN
ENSG00000137269	NaN	NaN	NaN	NaN	0.00615575	0.0117556	NaN	NaN	NaN	NaN	0.0151156	NaN	0.00128989	NaN	NaN	NaN	NaN	NaN	NaN	NaN	NaN	NaN	0.00817096	0.00219527	NaN	0.00553281	NaN	0.0176245	NaN	NaN	NaN	NaN	0.00106684	NaN	NaN	NaN	NaN	NaN	NaN	NaN	NaN	0.0179676	NaN	NaN	NaN	NaN	NaN	NaN	NaN	0.0267183
ENSG00000137273	NaN	NaN	NaN	NaN	NaN	0.00192219	NaN	NaN	0.00461039	NaN	NaN	NaN	NaN	NaN	NaN	NaN	NaN	NaN	NaN	NaN	NaN	NaN	0.00697476	0.011747	NaN	NaN	0.00205896	NaN	NaN	NaN	NaN	NaN	NaN	0.00918716	NaN	NaN	NaN	NaN	NaN	NaN	NaN	NaN	NaN	NaN	NaN	NaN	0.00118146	NaN	NaN	NaN
ENSG00000137274	NaN	NaN	NaN	NaN	0.00746018	NaN	NaN	NaN	NaN	NaN	NaN	NaN	0.00203389	NaN	NaN	NaN	NaN	NaN	NaN	NaN	NaN	NaN	NaN	NaN	NaN	0.00412315	NaN	NaN	NaN	NaN	NaN	NaN	NaN	NaN	NaN	NaN	NaN	NaN	NaN	NaN	NaN	0.00897996	NaN	NaN	NaN	NaN	NaN	NaN	NaN	NaN
ENSG00000137275	NaN	NaN	NaN	NaN	0.00316468	NaN	NaN	NaN	0.0012081	NaN	NaN	NaN	0.00972664	NaN	NaN	0.00915395	NaN	NaN	NaN	NaN	NaN	NaN	NaN	0.00106577	NaN	0.0020217	NaN	0.00162208	NaN	NaN	NaN	NaN	0.00137104	NaN	0.00869552	NaN	NaN	NaN	NaN	NaN	NaN	0.00128551	NaN	NaN	NaN	0.0125377	0.000553407	NaN	0.00061677	0.00108964
ENSG00000137288	0.000896589	NaN	0.0012124	NaN	NaN	NaN	NaN	0.012029	NaN	NaN	NaN	NaN	NaN	NaN	0.00180339	0.00376359	0.000387671	0.00103173	NaN	0.0168668	0.000878283	NaN	0.00101388	NaN	0.00442699	NaN	NaN	NaN	NaN	NaN	NaN	NaN	0.00950143	NaN	NaN	NaN	0.00183288	NaN	0.000890994	NaN	NaN	NaN	NaN	NaN	NaN	0.00613933	NaN	0.00147666	NaN	0.026591
ENSG00000137364	NaN	NaN	NaN	NaN	NaN	0.00135423	NaN	NaN	NaN	NaN	NaN	NaN	NaN	NaN	NaN	NaN	NaN	NaN	NaN	NaN	NaN	NaN	NaN	NaN	NaN	NaN	NaN	NaN	NaN	NaN	NaN	NaN	0.00957915	NaN	NaN	NaN	NaN	NaN	NaN	NaN	NaN	NaN	NaN	NaN	NaN	NaN	NaN	NaN	NaN	NaN
ENSG00000137392	NaN	NaN	NaN	NaN	NaN	NaN	0.165981	NaN	NaN	NaN	NaN	NaN	NaN	NaN	NaN	NaN	NaN	NaN	NaN	NaN	NaN	NaN	NaN	NaN	NaN	NaN	NaN	NaN	NaN	NaN	NaN	NaN	NaN	NaN	NaN	NaN	NaN	NaN	NaN	NaN	NaN	NaN	NaN	NaN	NaN	NaN	NaN	NaN	NaN	NaN
ENSG00000137393	NaN	NaN	NaN	NaN	0.0035313	NaN	NaN	NaN	0.00842047	NaN	0.0294095	NaN	0.0156794	0.0117284	NaN	NaN	NaN	NaN	NaN	0.0151607	NaN	NaN	NaN	0.000637371	NaN	0.00261529	NaN	NaN	NaN	0.0191495	NaN	NaN	0.00369293	NaN	NaN	NaN	NaN	NaN	NaN	NaN	0.0142046	0.00734435	NaN	0.0101836	NaN	NaN	0.00394132	NaN	NaN	0.0318549
ENSG00000137409	NaN	0.00085962	NaN	0.00141598	0.000928181	0.00269925	0.00229188	0.00167689	0.00133451	0.00259673	0.00124211	NaN	0.00226907	0.00277011	NaN	0.000734542	0.000986155	NaN	NaN	0.000650239	0.000595576	0.00112318	0.00169961	0.00116437	0.00102599	0.002274	0.00174122	0.00138643	0.00837976	0.000673569	0.00300602	NaN	0.005659	0.000809207	0.0015518	0.00305956	0.0011619	0.00454044	0.00211751	NaN	0.00741125	0.00355696	0.00278807	NaN	0.00117269	0.00105205	0.00138599	0.00242879	0.00225536	0.00275401
ENSG00000137413	NaN	NaN	NaN	0.015137	0.0158123	NaN	NaN	0.00924873	0.0117528	0.00602977	0.0054769	NaN	0.0176656	0.00181423	NaN	NaN	NaN	NaN	NaN	NaN	NaN	NaN	0.00617973	0.00704025	NaN	0.0230098	NaN	NaN	0.002667	0.0181829	NaN	NaN	0.0145084	NaN	0.000413444	NaN	NaN	NaN	NaN	NaN	0.0268394	0.0128106	NaN	NaN	NaN	NaN	0.0131235	NaN	NaN	0.00176543
ENSG00000137414	NaN	0.00131095	NaN	NaN	0.000566376	0.000595736	0.00783865	0.000915042	0.00880683	NaN	0.00241976	NaN	0.011173	NaN	NaN	NaN	NaN	NaN	NaN	NaN	NaN	NaN	0.000579651	0.00323278	NaN	0.0104392	0.000536975	0.00297334	NaN	0.0195592	NaN	NaN	0.000517824	0.000623987	0.000550189	NaN	NaN	0.00352547	NaN	NaN	0.0059758	0.00557973	0.00296475	NaN	0.00788403	0.00321401	0.00388505	NaN	0.00242045	0.00769489
ENSG00000137440	NaN	NaN	NaN	NaN	NaN	0.0023205	NaN	NaN	NaN	NaN	NaN	NaN	0.00677978	NaN	NaN	NaN	NaN	NaN	NaN	NaN	NaN	NaN	NaN	0.0039685	NaN	0.011683	NaN	NaN	NaN	NaN	NaN	NaN	NaN	NaN	NaN	NaN	NaN	NaN	NaN	NaN	NaN	NaN	NaN	NaN	NaN	NaN	NaN	NaN	NaN	NaN
ENSG00000137441	NaN	NaN	NaN	NaN	NaN	NaN	NaN	0.415474	NaN	NaN	0.188306	NaN	0.137353	NaN	NaN	NaN	NaN	NaN	NaN	NaN	NaN	NaN	0.0273776	NaN	NaN	0.158216	NaN	NaN	NaN	NaN	NaN	NaN	NaN	NaN	NaN	NaN	NaN	NaN	NaN	NaN	0.0155094	0.161381	NaN	NaN	0.227019	NaN	NaN	NaN	NaN	0.0434147
ENSG00000137449	NaN	NaN	NaN	NaN	NaN	NaN	NaN	0.000369302	NaN	NaN	NaN	NaN	0.00127539	NaN	NaN	NaN	NaN	NaN	NaN	NaN	NaN	NaN	NaN	NaN	NaN	0.00257023	NaN	NaN	NaN	NaN	NaN	NaN	NaN	NaN	NaN	NaN	NaN	NaN	NaN	NaN	NaN	NaN	NaN	NaN	NaN	NaN	NaN	NaN	NaN	NaN
ENSG00000137460	NaN	NaN	NaN	NaN	NaN	NaN	NaN	NaN	0.00103829	NaN	NaN	NaN	0.00291744	NaN	NaN	NaN	NaN	NaN	NaN	NaN	NaN	NaN	NaN	0.011493	NaN	0.0121011	NaN	NaN	NaN	NaN	NaN	NaN	0.00344785	NaN	NaN	NaN	NaN	NaN	NaN	NaN	NaN	NaN	NaN	NaN	NaN	NaN	NaN	NaN	NaN	NaN
ENSG00000137462	NaN	NaN	NaN	NaN	0.00185255	NaN	NaN	NaN	0.00226199	NaN	0.00261316	NaN	NaN	0.00622734	NaN	NaN	NaN	NaN	NaN	NaN	NaN	NaN	NaN	NaN	NaN	NaN	NaN	0.00237361	NaN	NaN	NaN	NaN	NaN	NaN	NaN	NaN	NaN	NaN	NaN	NaN	0.00222586	0.00693055	NaN	NaN	NaN	NaN	NaN	NaN	0.0103722	0.00269115
ENSG00000137473	NaN	NaN	NaN	NaN	NaN	NaN	NaN	0.00677076	NaN	NaN	NaN	NaN	NaN	NaN	NaN	NaN	NaN	NaN	NaN	NaN	NaN	NaN	NaN	NaN	NaN	NaN	NaN	NaN	NaN	NaN	NaN	NaN	NaN	NaN	NaN	NaN	NaN	NaN	NaN	NaN	NaN	NaN	NaN	NaN	NaN	NaN	NaN	NaN	NaN	NaN
ENSG00000137474	NaN	NaN	NaN	NaN	0.0153738	NaN	NaN	0.00651817	NaN	0.00612216	NaN	NaN	NaN	0.0307065	NaN	NaN	NaN	NaN	NaN	NaN	NaN	NaN	NaN	NaN	0.00483738	NaN	NaN	NaN	NaN	NaN	NaN	NaN	NaN	NaN	NaN	NaN	NaN	0.00882841	NaN	NaN	NaN	0.00377957	NaN	NaN	NaN	NaN	NaN	NaN	NaN	0.0218497
ENSG00000137478	NaN	NaN	NaN	NaN	0.00416191	NaN	NaN	0.000581801	0.00617376	NaN	0.00909159	NaN	NaN	NaN	NaN	NaN	NaN	NaN	NaN	NaN	NaN	NaN	NaN	NaN	NaN	NaN	NaN	0.00615687	NaN	NaN	NaN	NaN	0.00146762	NaN	NaN	NaN	NaN	NaN	NaN	NaN	NaN	0.0081168	NaN	NaN	NaN	NaN	0.00128385	NaN	0.00620061	0.0147165
ENSG00000137486	NaN	NaN	NaN	NaN	0.00188937	0.000761953	0.00509578	NaN	0.00442115	NaN	0.0046228	NaN	0.014138	NaN	NaN	NaN	0.0061612	NaN	NaN	NaN	NaN	NaN	0.00613385	0.000676103	NaN	0.0091008	0.00409581	NaN	NaN	NaN	NaN	NaN	0.00552204	0.00240795	NaN	NaN	NaN	NaN	NaN	NaN	0.00534979	0.00969036	NaN	NaN	NaN	NaN	0.0036486	NaN	NaN	0.0095859
ENSG00000137491	NaN	0.00410757	NaN	NaN	0.00132819	0.00177335	NaN	NaN	0.00234469	0.00192957	0.00331665	NaN	NaN	0.00180313	NaN	NaN	0.000572302	NaN	NaN	NaN	NaN	NaN	NaN	0.0223592	NaN	NaN	NaN	0.000758748	NaN	NaN	0.00507378	NaN	0.00339486	NaN	NaN	NaN	NaN	0.00332855	NaN	NaN	NaN	0.00423681	NaN	NaN	NaN	NaN	0.00681965	0.000981739	0.0021041	0.00454045
ENSG00000137494	NaN	NaN	NaN	NaN	NaN	NaN	NaN	0.00122389	0.015196	0.00496694	NaN	NaN	NaN	NaN	NaN	NaN	NaN	0.000671094	NaN	NaN	NaN	NaN	NaN	NaN	0.0102754	NaN	NaN	NaN	NaN	NaN	NaN	NaN	0.0197066	NaN	NaN	NaN	NaN	NaN	NaN	NaN	NaN	NaN	NaN	NaN	NaN	NaN	NaN	NaN	NaN	NaN
ENSG00000137497	NaN	NaN	NaN	0.000289495	0.00053394	0.00116417	NaN	NaN	0.00107406	NaN	0.000836124	NaN	0.000853188	NaN	NaN	NaN	NaN	NaN	NaN	NaN	NaN	NaN	NaN	0.00106284	NaN	0.00121447	NaN	0.000846975	NaN	0.000469328	NaN	NaN	0.000840477	NaN	0.00059304	NaN	NaN	NaN	NaN	NaN	0.00156967	0.000592961	NaN	NaN	NaN	0.00041269	0.000349425	NaN	NaN	0.00128195
ENSG00000137500	0.000820836	0.0152483	0.00141959	0.00441107	0.00436639	0.000769918	0.0122358	0.000402861	0.00570286	0.00254679	0.00578565	NaN	0.00126778	0.00776975	NaN	0.000950781	0.00254411	0.000301516	NaN	0.00180846	0.00592381	NaN	0.00181889	0.000972859	0.001549	0.00473836	0.0013846	0.0138661	0.00379149	0.0033085	0.000319075	NaN	0.00107679	0.00223478	0.00146062	0.0010426	0.0103838	0.00111518	0.00462068	NaN	0.0358124	0.00460986	0.0007689	0.000319544	0.000708824	0.00594319	0.00169859	0.00359793	0.0119484	0.0031674
ENSG00000137501	NaN	NaN	NaN	NaN	NaN	0.00133705	NaN	NaN	NaN	NaN	NaN	NaN	NaN	NaN	NaN	NaN	NaN	NaN	NaN	NaN	NaN	NaN	NaN	NaN	NaN	NaN	NaN	0.00517966	NaN	NaN	NaN	NaN	NaN	NaN	0.0425627	NaN	NaN	NaN	NaN	NaN	NaN	0.0182259	NaN	NaN	NaN	NaN	NaN	0.00438169	NaN	NaN
ENSG00000137502	0.000961101	NaN	0.00568177	NaN	NaN	NaN	NaN	NaN	NaN	0.0115299	NaN	NaN	NaN	NaN	NaN	0.00505904	0.00757456	0.00139612	NaN	NaN	0.00161925	NaN	0.00272366	NaN	NaN	NaN	NaN	NaN	0.00188706	0.00320936	NaN	NaN	NaN	NaN	NaN	NaN	NaN	NaN	0.00843481	NaN	NaN	NaN	NaN	NaN	NaN	0.000600248	NaN	0.00164751	NaN	0.00988527
ENSG00000137504	NaN	0.00247883	NaN	0.00119185	0.00281361	0.00103999	0.00402286	0.000367214	0.000650404	0.000510131	0.000829088	NaN	0.0063776	0.000545444	NaN	NaN	NaN	NaN	NaN	NaN	NaN	NaN	0.00422736	0.000384653	NaN	0.00226615	0.000627382	0.0023376	NaN	0.00105671	0.0033368	NaN	0.00183729	0.00158652	0.00134221	NaN	NaN	NaN	NaN	NaN	NaN	0.00314271	NaN	NaN	0.00166798	0.00073693	0.000829957	NaN	0.00052095	0.00142387
ENSG00000137507	NaN	0.00181076	0.00116059	0.00283679	0.00261429	0.00105924	0.00916943	0.000678114	0.00222414	0.000728393	0.0028866	NaN	0.00361767	0.00526174	NaN	NaN	0.00330213	NaN	NaN	0.00138587	NaN	0.00184329	0.00196254	0.000722716	0.00215381	0.00193865	0.000969775	0.00355462	NaN	0.00203443	0.000514928	0.000946926	0.00188039	0.00396776	0.00524077	0.00138559	0.000618203	0.00110369	0.00393483	NaN	NaN	0.00178513	0.00389873	0.000421542	0.00222664	NaN	0.00238467	0.00135655	0.0041157	0.00174661
ENSG00000137509	0.00250337	0.000670713	0.000564884	0.000992895	0.001908	0.000833461	0.00141899	0.00457135	0.00319345	0.000516384	0.000751483	NaN	0.00554105	0.00543672	0.00614678	0.00250916	0.0013466	0.000433745	NaN	0.000655922	0.00466355	0.00514698	0.00132619	0.000646932	0.000527493	0.00412812	0.00175727	0.00356711	0.00239764	0.000735537	0.00596977	0.00225434	0.00295793	0.00650879	0.00124291	0.000383416	0.000473957	0.00200756	0.000624608	0.00326064	0.00392168	0.00215141	0.0003266	0.00173676	0.00275101	0.000668512	0.00184023	0.00522833	0.00682157	0.00373574
ENSG00000137513	NaN	NaN	NaN	NaN	NaN	NaN	NaN	NaN	NaN	NaN	NaN	NaN	NaN	NaN	NaN	NaN	NaN	NaN	NaN	NaN	NaN	NaN	NaN	NaN	NaN	NaN	NaN	NaN	NaN	0.0115756	NaN	NaN	NaN	NaN	0.0145093	NaN	NaN	NaN	NaN	NaN	NaN	NaN	NaN	NaN	NaN	NaN	NaN	NaN	NaN	NaN
ENSG00000137522	NaN	NaN	NaN	NaN	NaN	NaN	NaN	NaN	0.000463569	NaN	NaN	NaN	0.00110318	NaN	NaN	NaN	NaN	NaN	NaN	NaN	NaN	NaN	NaN	NaN	NaN	0.0018726	NaN	0.00126389	NaN	0.00173953	NaN	NaN	0.000653995	NaN	0.000879633	NaN	NaN	NaN	NaN	NaN	NaN	0.00120431	NaN	NaN	NaN	NaN	0.000942599	NaN	0.000726035	0.000864808
ENSG00000137547	NaN	NaN	NaN	0.00216938	NaN	NaN	NaN	NaN	NaN	NaN	NaN	NaN	NaN	NaN	NaN	NaN	NaN	NaN	NaN	NaN	NaN	NaN	NaN	NaN	NaN	NaN	NaN	NaN	NaN	NaN	NaN	NaN	NaN	NaN	NaN	NaN	NaN	NaN	NaN	NaN	NaN	NaN	NaN	NaN	NaN	NaN	NaN	NaN	NaN	NaN
ENSG00000137558	NaN	NaN	NaN	NaN	NaN	0.0116037	NaN	NaN	NaN	NaN	0.0657145	NaN	NaN	NaN	NaN	NaN	NaN	NaN	NaN	0.00906267	NaN	NaN	0.0202174	NaN	NaN	NaN	NaN	NaN	NaN	NaN	NaN	NaN	NaN	NaN	NaN	NaN	NaN	NaN	NaN	NaN	NaN	NaN	NaN	NaN	NaN	NaN	NaN	NaN	NaN	NaN
ENSG00000137561	NaN	NaN	NaN	NaN	NaN	NaN	NaN	NaN	NaN	NaN	NaN	NaN	NaN	NaN	NaN	NaN	NaN	NaN	NaN	NaN	NaN	NaN	NaN	NaN	NaN	NaN	NaN	NaN	NaN	NaN	NaN	NaN	NaN	NaN	NaN	NaN	NaN	0.00376274	NaN	NaN	NaN	NaN	NaN	NaN	NaN	NaN	NaN	NaN	NaN	NaN
ENSG00000137563	NaN	NaN	NaN	NaN	NaN	0.0236459	NaN	0.00363128	0.0378748	NaN	NaN	NaN	0.0297449	NaN	NaN	0.00968874	NaN	NaN	NaN	NaN	NaN	NaN	NaN	0.013592	NaN	0.0113494	NaN	NaN	NaN	NaN	NaN	NaN	NaN	NaN	0.0337513	NaN	NaN	NaN	NaN	NaN	NaN	0.101047	NaN	NaN	NaN	NaN	NaN	NaN	NaN	NaN
ENSG00000137571	NaN	NaN	NaN	NaN	NaN	NaN	NaN	NaN	NaN	NaN	NaN	NaN	NaN	NaN	NaN	NaN	NaN	NaN	NaN	NaN	NaN	NaN	NaN	NaN	NaN	NaN	NaN	NaN	0.0028312	0.00096814	NaN	NaN	NaN	NaN	NaN	NaN	NaN	NaN	NaN	NaN	NaN	NaN	NaN	NaN	NaN	NaN	NaN	NaN	NaN	NaN
ENSG00000137573	NaN	0.0106662	NaN	NaN	0.00848482	0.00674788	NaN	0.0174352	0.0162886	NaN	0.00551986	NaN	NaN	NaN	NaN	NaN	NaN	NaN	NaN	0.0117416	NaN	0.0164321	0.00693391	0.0073018	0.00350936	NaN	0.0132569	0.0130631	NaN	NaN	NaN	NaN	0.0209752	NaN	0.0282673	NaN	NaN	NaN	NaN	NaN	NaN	0.0197573	0.0126686	NaN	0.0027341	NaN	0.0151853	NaN	0.0129476	0.0195977
ENSG00000137574	NaN	NaN	NaN	NaN	0.000618059	NaN	NaN	NaN	NaN	NaN	NaN	NaN	0.0075744	NaN	NaN	NaN	NaN	NaN	NaN	NaN	NaN	NaN	NaN	NaN	NaN	0.0024429	NaN	NaN	NaN	NaN	NaN	NaN	NaN	NaN	0.000566024	NaN	NaN	NaN	NaN	NaN	NaN	0.00405453	NaN	NaN	NaN	NaN	NaN	NaN	NaN	0.0181862
ENSG00000137575	NaN	NaN	NaN	NaN	0.00338529	NaN	NaN	NaN	0.00206108	NaN	0.000620126	NaN	0.00899547	NaN	NaN	NaN	NaN	NaN	NaN	NaN	NaN	NaN	NaN	NaN	NaN	NaN	NaN	NaN	NaN	NaN	NaN	NaN	0.0088176	NaN	NaN	NaN	NaN	NaN	NaN	NaN	0.00289652	0.00509697	NaN	NaN	0.00661703	NaN	NaN	NaN	NaN	0.00448055
ENSG00000137601	NaN	0.0191747	NaN	NaN	NaN	NaN	NaN	0.000959617	NaN	NaN	NaN	NaN	NaN	NaN	NaN	0.00236307	0.00435543	NaN	NaN	NaN	NaN	NaN	0.0164877	NaN	0.00681735	NaN	0.0216776	0.0161462	NaN	NaN	NaN	NaN	0.0222267	NaN	0.00120602	NaN	NaN	NaN	0.000481936	NaN	NaN	0.0327256	0.00272479	NaN	NaN	0.00412183	0.0152941	0.000488338	NaN	0.00361323
ENSG00000137634	NaN	NaN	NaN	NaN	NaN	0.0135002	NaN	NaN	NaN	NaN	NaN	NaN	NaN	NaN	NaN	NaN	NaN	NaN	NaN	NaN	NaN	NaN	NaN	NaN	NaN	NaN	NaN	NaN	NaN	NaN	NaN	NaN	NaN	NaN	NaN	NaN	NaN	NaN	NaN	NaN	NaN	NaN	NaN	NaN	NaN	NaN	NaN	NaN	NaN	NaN
ENSG00000137642	0.00241043	NaN	NaN	NaN	NaN	0.00118609	NaN	NaN	0.00426028	NaN	0.00103877	NaN	0.00910094	0.00159604	NaN	0.000493569	0.00380196	0.00276353	NaN	0.00166058	0.00438302	NaN	NaN	0.00114944	0.0016098	NaN	NaN	0.0101938	0.00656999	NaN	0.00054307	NaN	0.011828	NaN	NaN	NaN	0.000566259	0.00145006	0.00294642	0.00242348	0.00246461	NaN	NaN	NaN	NaN	0.00170385	NaN	0.00208531	0.0190234	NaN
ENSG00000137648	NaN	NaN	NaN	NaN	NaN	0.0033213	NaN	NaN	NaN	NaN	NaN	NaN	NaN	NaN	NaN	NaN	NaN	NaN	NaN	NaN	NaN	NaN	NaN	0.0149744	NaN	NaN	NaN	NaN	NaN	NaN	0.00871134	NaN	NaN	NaN	NaN	0.00250396	NaN	NaN	NaN	NaN	NaN	NaN	NaN	NaN	NaN	NaN	NaN	NaN	NaN	NaN
ENSG00000137656	NaN	NaN	NaN	NaN	0.0124188	0.00707428	NaN	0.000385286	0.00246336	NaN	0.00583595	NaN	0.00359751	NaN	NaN	NaN	NaN	NaN	NaN	NaN	NaN	NaN	0.000672578	0.00245237	NaN	0.00319905	0.00122804	0.0135285	0.000210522	0.00842198	NaN	NaN	0.00246739	NaN	0.00214364	NaN	NaN	NaN	NaN	NaN	NaN	0.00165365	0.000447563	NaN	NaN	NaN	0.00308844	NaN	0.0145644	0.00832253
ENSG00000137672	NaN	NaN	NaN	NaN	NaN	NaN	NaN	NaN	0.0133132	NaN	NaN	NaN	NaN	NaN	NaN	NaN	NaN	NaN	NaN	NaN	NaN	NaN	NaN	NaN	NaN	NaN	0.0157951	NaN	NaN	NaN	NaN	NaN	0.0236945	NaN	NaN	NaN	NaN	NaN	NaN	NaN	NaN	0.00764923	NaN	NaN	NaN	NaN	0.0022571	NaN	NaN	NaN
ENSG00000137673	NaN	NaN	NaN	NaN	NaN	NaN	0.041083	NaN	NaN	NaN	0.0221569	NaN	0.0263722	NaN	NaN	NaN	NaN	NaN	NaN	NaN	NaN	NaN	NaN	NaN	NaN	0.0191717	NaN	NaN	NaN	NaN	NaN	NaN	NaN	NaN	NaN	NaN	NaN	NaN	NaN	NaN	NaN	NaN	NaN	NaN	NaN	NaN	NaN	NaN	NaN	NaN
ENSG00000137693	NaN	0.00312743	NaN	0.00503867	0.00292421	0.00148106	NaN	0.000246235	0.00306434	0.00024171	0.00472555	NaN	0.00357876	NaN	NaN	NaN	NaN	NaN	NaN	0.0042471	NaN	0.00168324	0.000374683	0.00108452	NaN	0.00409303	0.00202494	0.00131275	NaN	0.00439615	0.00326283	NaN	0.00220048	0.00379554	0.000735785	0.00280966	NaN	NaN	NaN	NaN	NaN	0.00518672	0.00250251	NaN	0.00213062	NaN	0.00138921	NaN	0.00138545	0.0059199
ENSG00000137699	NaN	NaN	NaN	NaN	NaN	NaN	NaN	NaN	NaN	NaN	NaN	NaN	0.00179982	NaN	NaN	NaN	NaN	NaN	NaN	NaN	NaN	NaN	NaN	0.00109799	NaN	0.00177125	NaN	NaN	NaN	NaN	NaN	NaN	NaN	NaN	NaN	0.000848724	NaN	NaN	NaN	NaN	NaN	NaN	NaN	NaN	NaN	NaN	NaN	NaN	NaN	NaN
ENSG00000137700	NaN	NaN	NaN	NaN	0.00765878	0.00455516	0.004405	0.0037795	0.0041248	0.00523962	0.00578601	NaN	0.00792325	0.000463483	NaN	0.000945476	NaN	NaN	NaN	0.00673385	NaN	NaN	0.00729823	0.0017441	0.00815426	0.00403732	0.0178996	0.0194272	0.000460597	0.00354824	0.0015982	NaN	0.00305828	0.00585039	0.00846454	NaN	NaN	0.0145897	NaN	NaN	NaN	0.00506135	NaN	NaN	NaN	0.00746868	0.0129142	0.0125387	0.0091571	0.0102209
ENSG00000137709	NaN	NaN	NaN	NaN	NaN	NaN	NaN	NaN	NaN	NaN	NaN	NaN	0.00417227	NaN	NaN	NaN	NaN	NaN	NaN	NaN	NaN	NaN	NaN	NaN	NaN	0.00691916	NaN	NaN	NaN	NaN	NaN	NaN	NaN	NaN	NaN	NaN	NaN	NaN	NaN	NaN	NaN	NaN	NaN	NaN	NaN	NaN	NaN	NaN	NaN	NaN
ENSG00000137710	NaN	NaN	0.00335218	NaN	NaN	NaN	NaN	NaN	NaN	NaN	NaN	NaN	NaN	NaN	NaN	0.00111632	NaN	0.000465096	NaN	NaN	NaN	NaN	NaN	NaN	NaN	NaN	NaN	NaN	NaN	NaN	NaN	NaN	NaN	NaN	NaN	NaN	NaN	NaN	NaN	NaN	NaN	NaN	NaN	NaN	NaN	0.0126009	NaN	0.0049404	NaN	NaN
ENSG00000137714	NaN	NaN	NaN	0.00545311	0.0107217	0.0100132	NaN	NaN	0.0251111	0.00180511	NaN	NaN	0.040559	NaN	NaN	NaN	NaN	NaN	NaN	NaN	NaN	NaN	NaN	0.00414772	NaN	NaN	NaN	0.00846563	NaN	0.00616074	NaN	NaN	0.0116046	0.00742096	0.00391371	NaN	NaN	NaN	NaN	NaN	NaN	0.0173944	NaN	NaN	0.0104592	NaN	0.000244961	NaN	NaN	0.0161132
ENSG00000137720	NaN	0.00865196	NaN	0.0159936	0.0083797	0.00178607	0.00545458	0.000566119	0.00833777	0.0107795	0.00745711	NaN	0.00328846	NaN	NaN	NaN	0.00349532	NaN	NaN	0.0146476	NaN	NaN	0.00332888	0.00971118	0.00173263	0.00758689	0.00181724	0.00968363	0.00995705	NaN	NaN	NaN	0.00574528	0.00575896	0.00624686	NaN	NaN	NaN	NaN	NaN	NaN	0.0119805	0.00467837	NaN	0.00369149	NaN	0.00760303	0.00913255	0.00742012	0.0103322
ENSG00000137726	0.000930048	0.0100383	0.000710762	0.00471377	0.0068244	0.00285977	0.00161937	0.00751956	0.00328806	0.00649907	0.0106415	NaN	0.0123522	0.00723587	NaN	0.00232607	0.00249726	0.00235885	NaN	0.00348775	0.0035245	0.00246437	0.00246601	0.00486484	0.00674842	0.020113	0.00359342	0.00495367	NaN	0.00662159	0.00363924	0.00639969	0.0042381	0.00299633	NaN	0.00296981	0.00430693	0.00745188	0.00221371	NaN	0.0158642	0.00862865	0.00400912	0.00588146	0.00460236	0.0031697	0.00258584	0.00143589	0.00733058	0.00298825
ENSG00000137727	NaN	NaN	NaN	NaN	0.00716411	NaN	NaN	0.000930959	NaN	NaN	NaN	NaN	NaN	NaN	NaN	NaN	NaN	NaN	NaN	NaN	NaN	NaN	NaN	NaN	NaN	NaN	NaN	NaN	NaN	NaN	NaN	NaN	NaN	NaN	NaN	NaN	NaN	NaN	NaN	NaN	NaN	0.00960488	NaN	NaN	NaN	NaN	NaN	NaN	NaN	NaN
ENSG00000137731	NaN	NaN	NaN	NaN	NaN	NaN	0.00817111	NaN	NaN	NaN	NaN	NaN	NaN	NaN	NaN	NaN	NaN	NaN	NaN	NaN	NaN	NaN	NaN	NaN	NaN	NaN	NaN	NaN	NaN	NaN	NaN	NaN	NaN	NaN	NaN	NaN	NaN	NaN	NaN	NaN	NaN	NaN	NaN	NaN	NaN	NaN	NaN	NaN	NaN	NaN
ENSG00000137747	NaN	NaN	NaN	NaN	NaN	NaN	NaN	NaN	NaN	NaN	NaN	NaN	0.0046589	NaN	NaN	NaN	NaN	NaN	NaN	NaN	NaN	NaN	NaN	0.0303719	NaN	0.00614536	NaN	NaN	NaN	NaN	NaN	NaN	0.0233493	NaN	NaN	NaN	NaN	NaN	NaN	NaN	NaN	NaN	NaN	NaN	NaN	NaN	NaN	NaN	NaN	NaN
ENSG00000137752	NaN	NaN	NaN	NaN	0.0024837	0.0241105	NaN	NaN	0.00537971	NaN	0.00346212	NaN	0.0126148	0.00236494	NaN	NaN	NaN	NaN	NaN	NaN	NaN	NaN	0.00252505	0.00304572	NaN	0.00371981	NaN	NaN	NaN	NaN	0.00704255	NaN	0.015433	NaN	0.0126128	NaN	NaN	NaN	NaN	NaN	0.00616728	0.0210529	NaN	NaN	NaN	NaN	NaN	NaN	NaN	0.00416139
ENSG00000137757	NaN	NaN	NaN	NaN	NaN	0.0555604	NaN	NaN	NaN	NaN	NaN	NaN	NaN	NaN	NaN	NaN	NaN	NaN	NaN	NaN	NaN	NaN	NaN	NaN	NaN	NaN	NaN	NaN	NaN	NaN	NaN	NaN	NaN	NaN	NaN	NaN	NaN	NaN	NaN	NaN	0.0329468	NaN	NaN	NaN	NaN	NaN	NaN	NaN	NaN	NaN
ENSG00000137764	NaN	NaN	NaN	NaN	NaN	NaN	NaN	0.00060032	NaN	NaN	NaN	NaN	0.00813226	NaN	NaN	NaN	NaN	NaN	NaN	NaN	NaN	NaN	NaN	NaN	NaN	NaN	NaN	0.013603	NaN	0.00558209	NaN	NaN	NaN	NaN	0.00620676	NaN	NaN	NaN	NaN	NaN	NaN	0.00220566	NaN	NaN	NaN	NaN	0.0108164	NaN	NaN	0.0051983
ENSG00000137766	0.00114852	NaN	NaN	NaN	NaN	NaN	NaN	0.00128534	NaN	NaN	NaN	NaN	NaN	NaN	0.0104242	0.00162427	NaN	0.00252707	NaN	NaN	NaN	NaN	NaN	NaN	NaN	NaN	NaN	NaN	NaN	NaN	NaN	NaN	NaN	NaN	NaN	NaN	NaN	NaN	0.0197868	NaN	NaN	NaN	NaN	NaN	NaN	0.00433137	NaN	0.00520675	NaN	NaN
ENSG00000137767	NaN	0.00109503	NaN	0.00596661	0.000572699	0.00246235	0.000300192	NaN	0.000735041	0.000915096	0.00254555	NaN	0.00154116	0.000929208	NaN	NaN	NaN	NaN	NaN	0.00485166	NaN	NaN	0.00407146	0.00119654	0.00237809	0.000997244	0.00117993	0.00309061	0.0148508	0.00193681	0.00301953	NaN	0.000812343	0.00423906	0.00403379	0.000979109	NaN	0.000419163	NaN	NaN	0.00194463	0.00263785	NaN	NaN	0.00358069	NaN	0.00273028	NaN	0.00214754	0.00077371
ENSG00000137770	NaN	NaN	NaN	NaN	NaN	NaN	NaN	NaN	NaN	NaN	NaN	NaN	NaN	NaN	NaN	0.00102247	NaN	NaN	NaN	NaN	NaN	NaN	NaN	NaN	NaN	NaN	NaN	NaN	NaN	NaN	NaN	NaN	NaN	NaN	NaN	NaN	NaN	NaN	NaN	NaN	NaN	NaN	NaN	NaN	NaN	NaN	NaN	NaN	NaN	0.00177828
ENSG00000137776	NaN	NaN	NaN	NaN	NaN	NaN	NaN	NaN	0.00161366	NaN	NaN	NaN	0.00144356	NaN	NaN	NaN	NaN	NaN	NaN	NaN	NaN	NaN	NaN	0.000747828	NaN	0.00081058	NaN	0.000998156	NaN	0.00173761	NaN	NaN	0.00127105	NaN	0.00164839	NaN	NaN	NaN	NaN	NaN	0.00318251	0.00107499	NaN	NaN	0.00042411	NaN	0.000358058	NaN	NaN	0.00139684
ENSG00000137801	NaN	0.00763175	NaN	0.00225696	0.00564803	0.00568251	0.00706666	NaN	0.00628441	0.0024015	0.00837971	NaN	0.0101112	0.017738	NaN	NaN	NaN	NaN	NaN	0.00322156	NaN	0.00234173	0.00357324	0.00165174	0.00267655	0.00855854	0.00667311	0.0111652	NaN	0.0023434	0.000448483	NaN	0.00534785	0.00157295	0.0150816	0.00194536	NaN	0.00511131	NaN	NaN	0.103354	0.0112258	0.00167295	NaN	0.00406077	NaN	0.00479987	NaN	0.0146752	0.00433004
ENSG00000137802	0.00101008	0.00694392	0.00547412	0.00949077	0.00814333	0.00072409	NaN	0.00193792	0.0072885	0.00478956	0.00374655	NaN	0.00484181	0.00155379	0.00487135	0.00224631	0.00184202	0.00416935	NaN	0.00451013	0.00712211	0.00198734	0.00144271	0.00386365	0.0020893	0.00167256	0.0017244	0.00744362	0.0055999	NaN	0.00589211	0.000932403	0.00481811	0.00548652	0.00134954	0.00176987	0.0013131	NaN	0.00363456	0.00238313	NaN	0.00593894	0.000721275	NaN	0.000974398	0.00272244	0.00120665	0.0029719	0.00583828	0.0060655
ENSG00000137804	NaN	NaN	NaN	NaN	NaN	NaN	NaN	0.00516905	NaN	0.00916244	NaN	NaN	NaN	NaN	NaN	NaN	NaN	NaN	NaN	NaN	NaN	NaN	NaN	0.0023411	NaN	0.0112565	NaN	NaN	0.000543278	NaN	NaN	NaN	NaN	NaN	0.00168305	NaN	NaN	NaN	NaN	NaN	NaN	NaN	NaN	NaN	NaN	NaN	NaN	NaN	NaN	NaN
ENSG00000137806	0.0153537	0.000401898	NaN	0.0997881	0.0129277	0.000563951	NaN	0.00215364	0.0216684	0.0045499	0.0224636	NaN	0.0133703	0.00579372	NaN	NaN	0.0117209	0.0131766	NaN	NaN	NaN	NaN	0.0095395	0.0134144	0.00270388	0.0241916	0.00542531	0.013364	0.000485991	0.0810231	NaN	NaN	0.00689769	0.00645522	0.0126929	NaN	NaN	0.0207239	0.00260022	NaN	0.0390098	0.0161775	NaN	NaN	0.0291504	0.0198779	0.0229029	0.0116421	0.00577571	0.0176419
ENSG00000137807	NaN	NaN	NaN	NaN	NaN	NaN	NaN	NaN	NaN	NaN	NaN	NaN	NaN	NaN	NaN	NaN	NaN	NaN	NaN	NaN	NaN	NaN	NaN	NaN	NaN	NaN	NaN	NaN	NaN	NaN	NaN	NaN	NaN	NaN	0.000489512	NaN	NaN	NaN	NaN	NaN	NaN	NaN	NaN	NaN	NaN	NaN	NaN	NaN	NaN	NaN
ENSG00000137809	NaN	0.00766559	NaN	0.00670106	0.0175863	NaN	NaN	NaN	NaN	NaN	0.00483748	NaN	0.0282935	NaN	NaN	NaN	NaN	NaN	NaN	0.00343946	NaN	0.00688131	NaN	NaN	NaN	NaN	NaN	0.00912638	NaN	NaN	NaN	NaN	NaN	NaN	0.00723452	0.0017003	NaN	NaN	NaN	NaN	NaN	0.0197985	NaN	NaN	0.00609909	NaN	0.00665771	NaN	0.00528672	NaN
ENSG00000137812	NaN	NaN	NaN	NaN	NaN	NaN	NaN	0.000751339	NaN	NaN	NaN	NaN	NaN	NaN	NaN	NaN	NaN	NaN	NaN	NaN	NaN	NaN	NaN	NaN	NaN	NaN	NaN	NaN	0.00548206	NaN	NaN	NaN	NaN	NaN	NaN	NaN	NaN	NaN	NaN	NaN	NaN	NaN	NaN	NaN	NaN	NaN	NaN	NaN	NaN	NaN
ENSG00000137814	NaN	NaN	NaN	NaN	NaN	NaN	NaN	NaN	NaN	NaN	NaN	NaN	NaN	NaN	NaN	NaN	NaN	NaN	NaN	NaN	NaN	NaN	NaN	NaN	NaN	NaN	NaN	NaN	0.00107148	NaN	NaN	NaN	NaN	NaN	0.000673085	NaN	NaN	NaN	NaN	NaN	NaN	0.0138408	NaN	NaN	NaN	NaN	NaN	NaN	NaN	0.0172637
ENSG00000137815	NaN	0.00645762	NaN	0.00512194	0.00166406	0.000227016	0.00180725	0.00360092	0.00262371	0.00337169	0.0161579	NaN	0.00443698	0.00318586	NaN	0.00464926	0.00149088	0.00237943	NaN	0.00452978	NaN	NaN	0.000263468	0.00367317	0.00368296	0.00286089	0.00119458	0.00309635	0.00107617	0.00276137	0.00470743	NaN	0.0100972	0.00519082	0.00020903	0.00409032	NaN	0.00595238	0.00199167	NaN	0.0234608	0.00159296	0.003409	NaN	0.00684505	0.000276473	0.00233927	0.00504476	0.00438696	0.00137228
ENSG00000137817	NaN	NaN	NaN	NaN	0.00304259	0.0059151	0.00135479	0.00269587	0.00515438	0.00257552	0.0109792	NaN	0.00107053	NaN	NaN	NaN	NaN	NaN	NaN	0.0153193	NaN	NaN	0.0104104	0.00405038	0.00701994	0.00282156	0.00347132	NaN	NaN	NaN	NaN	NaN	0.00374709	0.00707555	NaN	NaN	NaN	NaN	NaN	NaN	NaN	0.00159413	0.000558196	NaN	NaN	NaN	0.0167749	NaN	NaN	0.00338403
ENSG00000137818	NaN	NaN	NaN	NaN	NaN	NaN	NaN	NaN	0.000549702	NaN	NaN	NaN	0.00241845	NaN	NaN	NaN	NaN	NaN	NaN	NaN	NaN	NaN	NaN	NaN	NaN	0.000989373	NaN	NaN	NaN	NaN	NaN	NaN	NaN	NaN	NaN	NaN	NaN	NaN	NaN	NaN	NaN	NaN	NaN	NaN	NaN	NaN	NaN	NaN	NaN	NaN
ENSG00000137822	NaN	NaN	NaN	NaN	NaN	NaN	NaN	NaN	NaN	NaN	NaN	NaN	NaN	NaN	NaN	NaN	NaN	NaN	NaN	NaN	NaN	NaN	NaN	NaN	NaN	NaN	NaN	NaN	NaN	NaN	NaN	NaN	0.00117511	NaN	NaN	NaN	NaN	NaN	NaN	NaN	NaN	0.0194437	NaN	NaN	NaN	NaN	NaN	NaN	NaN	0.00805092
ENSG00000137824	NaN	NaN	NaN	NaN	NaN	NaN	NaN	NaN	0.00177811	NaN	NaN	NaN	NaN	NaN	NaN	0.00219331	NaN	NaN	NaN	NaN	NaN	NaN	NaN	NaN	NaN	NaN	NaN	NaN	NaN	NaN	NaN	NaN	NaN	NaN	NaN	NaN	NaN	NaN	NaN	NaN	NaN	NaN	NaN	NaN	NaN	0.0177834	NaN	NaN	NaN	NaN
ENSG00000137831	NaN	0.0026809	NaN	0.00734079	0.00487539	0.00693635	0.00940083	0.00166731	0.00448314	0.0044527	0.00553853	NaN	0.00700827	0.00473406	NaN	NaN	NaN	NaN	NaN	NaN	NaN	NaN	0.00539075	0.0096009	0.0115714	0.0084123	0.0101053	0.00425204	NaN	0.00749061	NaN	NaN	0.0044617	0.00439394	0.00383623	0.00633195	NaN	NaN	NaN	NaN	NaN	0.00318979	0.00340638	NaN	0.00297224	NaN	0.00675338	NaN	0.00322904	0.00456184
ENSG00000137834	NaN	0.00487312	NaN	0.00540578	0.00348265	NaN	NaN	NaN	0.00401616	NaN	0.00442157	NaN	NaN	NaN	NaN	NaN	NaN	NaN	NaN	NaN	NaN	NaN	NaN	NaN	NaN	NaN	NaN	0.00248899	NaN	NaN	NaN	NaN	0.00592846	NaN	NaN	NaN	NaN	NaN	NaN	NaN	NaN	0.000403275	NaN	NaN	0.00235892	NaN	NaN	NaN	0.000655299	0.000649613
ENSG00000137841	NaN	NaN	NaN	NaN	0.00154179	NaN	NaN	NaN	0.0201573	NaN	NaN	NaN	NaN	0.00632714	NaN	NaN	NaN	NaN	NaN	NaN	NaN	NaN	NaN	NaN	NaN	NaN	NaN	NaN	0.0982539	NaN	NaN	NaN	NaN	NaN	NaN	NaN	NaN	NaN	0.000966915	NaN	0.00913248	0.0156466	NaN	NaN	NaN	NaN	NaN	NaN	NaN	0.0110552
ENSG00000137843	0.00176158	NaN	NaN	NaN	NaN	NaN	NaN	0.0763286	NaN	NaN	NaN	NaN	0.00612344	NaN	NaN	0.000962464	0.00219969	0.00695916	NaN	NaN	NaN	NaN	NaN	0.0021364	0.000897937	0.00184488	NaN	NaN	NaN	NaN	NaN	NaN	0.00293871	NaN	NaN	NaN	NaN	NaN	0.00462498	NaN	NaN	NaN	NaN	NaN	NaN	0.000702748	NaN	0.00359983	NaN	NaN
ENSG00000137857	NaN	NaN	NaN	NaN	NaN	NaN	NaN	NaN	0.00632116	0.0346529	NaN	NaN	0.00703034	NaN	NaN	0.00441698	NaN	NaN	NaN	0.00613368	NaN	NaN	NaN	0.00501965	NaN	0.00430479	NaN	NaN	NaN	NaN	NaN	NaN	0.020384	0.00553549	NaN	0.00226074	NaN	NaN	NaN	NaN	NaN	NaN	NaN	NaN	NaN	0.00974532	NaN	NaN	NaN	0.032575
ENSG00000137868	NaN	NaN	NaN	NaN	NaN	NaN	NaN	0.000644588	NaN	NaN	NaN	NaN	NaN	NaN	NaN	NaN	NaN	NaN	NaN	NaN	NaN	NaN	NaN	NaN	0.00207347	NaN	NaN	NaN	NaN	NaN	NaN	NaN	NaN	NaN	NaN	NaN	NaN	NaN	NaN	NaN	NaN	NaN	NaN	NaN	NaN	NaN	NaN	NaN	NaN	NaN
ENSG00000137869	NaN	NaN	NaN	NaN	NaN	NaN	NaN	0.00105792	NaN	NaN	NaN	NaN	NaN	NaN	NaN	NaN	NaN	NaN	NaN	NaN	NaN	NaN	NaN	NaN	NaN	NaN	NaN	NaN	NaN	NaN	NaN	NaN	NaN	NaN	0.0189866	NaN	NaN	NaN	NaN	NaN	NaN	0.0505938	NaN	NaN	NaN	NaN	NaN	NaN	NaN	0.0312751
ENSG00000137871	NaN	0.00070709	NaN	0.000254315	0.00259641	0.00147766	0.0146965	0.000408956	0.00449376	0.000249629	0.0028783	NaN	0.0121436	0.00412466	NaN	0.0003426	0.00417623	0.000306087	NaN	0.00584131	NaN	0.00045127	0.000357126	0.00321762	0.00557064	0.00206767	0.00127181	0.00194554	NaN	0.0090341	NaN	NaN	0.00428741	0.00682646	0.000379557	0.000940055	NaN	NaN	0.00529306	NaN	NaN	0.0131747	0.00136371	NaN	0.00146116	0.00197928	0.0004774	0.00992079	0.00489522	0.00250752
ENSG00000137872	NaN	NaN	NaN	NaN	0.000731515	0.00459679	0.0197545	NaN	0.00652257	NaN	NaN	NaN	NaN	NaN	NaN	NaN	0.00650268	0.00637222	NaN	NaN	NaN	NaN	NaN	NaN	NaN	NaN	NaN	NaN	NaN	NaN	0.00117694	NaN	0.0177459	NaN	NaN	NaN	0.0105792	NaN	0.00173341	NaN	NaN	NaN	0.0166812	NaN	NaN	NaN	NaN	0.00147618	NaN	0.0066859
ENSG00000137875	NaN	NaN	NaN	NaN	NaN	NaN	NaN	NaN	NaN	NaN	NaN	NaN	0.0264702	NaN	NaN	NaN	NaN	NaN	NaN	NaN	NaN	NaN	NaN	NaN	NaN	0.031229	NaN	NaN	NaN	NaN	NaN	NaN	NaN	NaN	NaN	NaN	NaN	NaN	NaN	NaN	NaN	NaN	NaN	NaN	NaN	NaN	NaN	NaN	NaN	NaN
ENSG00000137876	NaN	0.00364199	NaN	0.0105178	0.00361864	0.0049796	0.00379256	0.00035368	0.00482545	0.00254112	0.00473903	NaN	0.0118008	NaN	NaN	NaN	NaN	NaN	NaN	NaN	NaN	NaN	0.00172463	0.00473395	NaN	0.004039	0.00775567	0.00441371	NaN	0.00500751	NaN	NaN	0.00539849	0.000982925	0.00140044	NaN	NaN	NaN	NaN	NaN	NaN	0.00452586	NaN	NaN	0.00629997	NaN	0.00570174	NaN	0.00604522	0.00210279
ENSG00000137877	NaN	NaN	NaN	NaN	NaN	NaN	NaN	NaN	NaN	NaN	NaN	NaN	NaN	NaN	NaN	0.00415493	NaN	NaN	NaN	NaN	NaN	NaN	NaN	NaN	NaN	NaN	NaN	NaN	NaN	NaN	NaN	NaN	0.098953	NaN	NaN	NaN	NaN	NaN	NaN	NaN	NaN	NaN	NaN	NaN	NaN	0.00597484	NaN	NaN	NaN	0.00691951
ENSG00000137878	NaN	NaN	NaN	0.00152374	0.00216177	0.000329318	0.00598121	NaN	0.0240103	0.00728375	0.0111914	NaN	0.0185983	NaN	NaN	0.00264786	NaN	NaN	NaN	NaN	NaN	NaN	0.0104696	0.00653437	NaN	0.0231016	0.00495205	NaN	NaN	0.211157	NaN	NaN	NaN	0.0180511	NaN	0.00143159	NaN	NaN	NaN	NaN	NaN	0.00752558	NaN	NaN	0.00133816	0.0186081	0.00500485	NaN	NaN	NaN
ENSG00000137941	0.00327187	0.00180103	0.0017798	NaN	NaN	NaN	NaN	NaN	NaN	NaN	NaN	NaN	NaN	NaN	NaN	0.000407878	0.00708932	0.00124818	NaN	NaN	0.00401921	NaN	0.0117952	NaN	0.00308012	NaN	0.00212634	0.0047351	NaN	NaN	NaN	0.00768978	NaN	NaN	NaN	NaN	0.00380123	NaN	0.0042125	NaN	NaN	NaN	NaN	NaN	NaN	0.00623628	0.00379339	0.000972522	0.000791613	0.0216286
ENSG00000137942	NaN	NaN	NaN	NaN	NaN	NaN	NaN	NaN	NaN	NaN	NaN	NaN	NaN	NaN	NaN	NaN	NaN	NaN	NaN	NaN	NaN	NaN	NaN	NaN	NaN	NaN	NaN	NaN	NaN	NaN	NaN	NaN	NaN	NaN	NaN	NaN	NaN	NaN	NaN	NaN	NaN	0.000682679	NaN	NaN	NaN	NaN	NaN	NaN	NaN	NaN
ENSG00000137944	NaN	0.0189955	NaN	NaN	0.0361014	0.0336305	0.0539514	0.0386741	0.0189055	0.0509419	0.024943	NaN	0.00880229	0.0041999	NaN	NaN	NaN	NaN	NaN	0.0218692	NaN	0.0518677	0.0181696	0.03312	0.0414659	0.0143037	0.0206476	0.00490668	0.0125454	NaN	0.0182795	NaN	0.032119	0.0240539	0.0418131	NaN	NaN	NaN	NaN	NaN	0.0506242	0.0162034	0.0210958	NaN	NaN	NaN	0.0297441	NaN	0.0352679	0.022853
ENSG00000137948	NaN	NaN	NaN	NaN	NaN	NaN	NaN	0.00236376	NaN	NaN	NaN	NaN	NaN	NaN	NaN	NaN	NaN	NaN	NaN	NaN	NaN	NaN	NaN	NaN	NaN	NaN	NaN	NaN	NaN	NaN	NaN	NaN	NaN	NaN	NaN	NaN	NaN	NaN	NaN	NaN	NaN	NaN	NaN	NaN	NaN	NaN	NaN	NaN	NaN	NaN
ENSG00000137955	NaN	NaN	NaN	NaN	0.00262045	0.00302402	NaN	NaN	0.00632563	NaN	0.00742523	NaN	0.0104441	0.00208735	NaN	NaN	NaN	NaN	NaN	NaN	NaN	NaN	NaN	0.00505275	NaN	0.00174435	NaN	0.00307381	0.000477612	0.00160948	0.00399934	NaN	0.00810533	NaN	0.00302092	NaN	NaN	NaN	NaN	NaN	NaN	0.0109287	NaN	NaN	NaN	NaN	0.00420436	NaN	0.00561629	0.00923921
ENSG00000137959	NaN	NaN	NaN	NaN	NaN	NaN	NaN	NaN	0.00288846	NaN	NaN	NaN	NaN	NaN	NaN	NaN	NaN	NaN	NaN	NaN	NaN	NaN	NaN	NaN	NaN	NaN	NaN	NaN	0.0087935	NaN	NaN	NaN	0.0304694	NaN	0.0258306	NaN	NaN	NaN	NaN	NaN	NaN	0.00584302	NaN	NaN	NaN	NaN	NaN	NaN	NaN	0.0014628
ENSG00000137960	NaN	NaN	NaN	NaN	NaN	0.0176875	0.0577151	NaN	NaN	0.0336903	NaN	NaN	NaN	0.0576535	NaN	NaN	NaN	NaN	NaN	NaN	NaN	NaN	NaN	NaN	NaN	NaN	NaN	NaN	NaN	NaN	NaN	NaN	NaN	NaN	NaN	NaN	NaN	NaN	NaN	NaN	NaN	NaN	NaN	NaN	NaN	NaN	NaN	NaN	NaN	NaN
ENSG00000137962	NaN	0.00366354	NaN	0.000949973	0.00498908	0.0110587	0.0102218	0.00117788	0.00738434	NaN	0.00793554	NaN	0.00578403	0.00163705	NaN	0.00883469	0.0175567	0.0134686	NaN	0.00641779	NaN	0.00402728	0.0162031	0.00388069	0.00606013	0.00920874	0.00748444	0.00377396	NaN	0.00490072	NaN	NaN	0.0064158	0.0107379	0.00782694	NaN	NaN	0.00287338	NaN	NaN	NaN	0.00672669	0.00835809	NaN	0.00380936	0.00267528	0.00923389	0.00301721	0.00814274	0.00683112
ENSG00000137965	NaN	NaN	NaN	NaN	0.0261152	NaN	NaN	NaN	0.025326	NaN	0.00799994	NaN	NaN	0.00261308	NaN	NaN	NaN	NaN	NaN	NaN	NaN	NaN	NaN	NaN	0.039588	NaN	NaN	NaN	0.0112364	NaN	NaN	NaN	0.0417645	NaN	NaN	NaN	NaN	NaN	NaN	NaN	NaN	0.0273737	NaN	NaN	NaN	NaN	NaN	NaN	NaN	0.0194824
ENSG00000137975	NaN	NaN	NaN	NaN	NaN	NaN	NaN	NaN	NaN	NaN	NaN	NaN	0.0200505	NaN	NaN	NaN	NaN	NaN	NaN	NaN	NaN	NaN	NaN	0.0137819	NaN	0.00805635	NaN	NaN	NaN	NaN	NaN	NaN	NaN	NaN	NaN	0.0129076	NaN	NaN	NaN	NaN	NaN	NaN	NaN	NaN	NaN	NaN	NaN	NaN	NaN	NaN
ENSG00000137992	NaN	NaN	NaN	0.000632592	NaN	NaN	NaN	NaN	NaN	NaN	NaN	NaN	NaN	NaN	NaN	NaN	NaN	NaN	NaN	NaN	NaN	NaN	NaN	NaN	NaN	NaN	NaN	NaN	NaN	0.0106092	NaN	NaN	NaN	NaN	NaN	NaN	NaN	NaN	NaN	NaN	NaN	NaN	NaN	NaN	NaN	NaN	0.00385302	NaN	NaN	0.0250399
ENSG00000137996	NaN	NaN	NaN	0.0197028	NaN	NaN	NaN	NaN	0.00549126	NaN	NaN	NaN	0.00361246	0.00140267	NaN	NaN	NaN	NaN	NaN	NaN	NaN	NaN	NaN	NaN	NaN	0.00266206	NaN	NaN	NaN	0.00230804	NaN	NaN	0.00286956	NaN	0.00407888	NaN	NaN	NaN	NaN	NaN	NaN	0.0167745	NaN	NaN	NaN	0.00040379	NaN	NaN	NaN	0.00272026
ENSG00000138002	0.00916599	0.000374477	0.0114253	0.00560295	0.00139243	0.0102461	NaN	0.00264456	0.00666282	NaN	0.00652406	NaN	0.0140504	0.0118437	NaN	0.00513044	0.000509357	0.00749857	NaN	0.00741431	NaN	NaN	0.0119679	NaN	0.000365928	0.0150135	0.00421579	0.00780513	NaN	NaN	NaN	NaN	0.00575602	0.00698283	NaN	NaN	NaN	NaN	0.0031416	NaN	NaN	0.00869794	0.00523752	NaN	0.00372367	0.00163501	0.00232813	0.0119081	0.010074	0.00756333
ENSG00000138018	0.00708328	NaN	0.00385357	NaN	0.0135972	0.00453403	0.00277318	0.00182878	0.00998697	0.000574471	0.00639347	NaN	0.00283283	0.00625661	NaN	0.00161789	0.000314052	0.0017569	NaN	0.00576326	0.00152517	NaN	0.00542075	0.00318149	0.00310693	0.00384894	0.0170876	NaN	0.000504846	0.00908336	0.000276412	NaN	0.00384745	0.000259645	NaN	0.000310225	NaN	0.000956471	0.00189926	NaN	NaN	0.00563145	NaN	NaN	0.00718232	0.00113945	0.0053075	0.00244066	NaN	0.00649059
ENSG00000138028	0.0155147	NaN	0.016248	NaN	NaN	NaN	NaN	NaN	NaN	NaN	NaN	NaN	NaN	NaN	0.0178365	0.00119961	0.00929041	0.00155888	NaN	NaN	0.01784	NaN	NaN	NaN	NaN	NaN	NaN	NaN	NaN	NaN	NaN	NaN	NaN	NaN	NaN	NaN	NaN	0.00745705	0.00814948	NaN	NaN	NaN	NaN	NaN	NaN	0.00741011	NaN	0.0165331	NaN	NaN
ENSG00000138029	NaN	NaN	NaN	0.00165375	0.00301973	NaN	0.0054451	0.00189683	0.00669308	NaN	0.000930662	NaN	0.000733175	0.00142655	NaN	0.00413518	NaN	NaN	NaN	NaN	NaN	NaN	NaN	0.00285462	NaN	0.000942678	NaN	0.00169869	NaN	0.00506587	NaN	NaN	0.00266962	NaN	NaN	NaN	NaN	NaN	NaN	NaN	0.00704907	0.00260998	NaN	NaN	0.00190432	0.00536688	0.00210333	NaN	NaN	0.00104165
ENSG00000138030	NaN	NaN	NaN	NaN	NaN	NaN	NaN	NaN	NaN	NaN	NaN	NaN	NaN	NaN	NaN	NaN	NaN	NaN	NaN	NaN	NaN	NaN	NaN	NaN	NaN	NaN	NaN	NaN	NaN	NaN	0.00416172	NaN	NaN	NaN	NaN	NaN	NaN	0.00555772	NaN	NaN	NaN	NaN	NaN	NaN	NaN	NaN	NaN	NaN	NaN	NaN
ENSG00000138031	NaN	0.00943809	0.00168956	0.00565323	0.00517856	0.0014393	NaN	0.00176457	0.0105586	0.0110799	0.00718926	NaN	0.00971799	0.0139924	NaN	0.000824374	0.00646479	0.00105392	NaN	0.00215607	NaN	0.00388646	0.0107261	0.00314309	0.000479902	0.00466087	0.00557471	0.0160973	0.00442235	0.00182875	0.00617949	NaN	0.00227458	0.00398137	0.00209361	0.000605153	0.0102279	NaN	0.00224403	NaN	0.358932	0.0078814	0.00313879	NaN	0.0071779	0.00198097	0.00177892	0.00756537	0.00347178	0.00912912
ENSG00000138032	NaN	NaN	NaN	NaN	NaN	NaN	NaN	0.0140151	NaN	NaN	NaN	NaN	NaN	NaN	NaN	NaN	NaN	NaN	NaN	NaN	NaN	NaN	NaN	NaN	NaN	NaN	NaN	0.0325952	NaN	0.00849913	NaN	NaN	NaN	NaN	NaN	NaN	NaN	NaN	NaN	NaN	NaN	NaN	NaN	NaN	NaN	NaN	0.00723918	NaN	NaN	NaN
ENSG00000138035	NaN	NaN	NaN	0.00362859	0.00300758	0.0036231	NaN	0.00496432	0.00437123	0.0104433	0.0109864	NaN	0.0260375	NaN	NaN	0.000706186	NaN	NaN	NaN	NaN	NaN	NaN	0.0175029	0.0137865	0.0132845	0.0189578	NaN	0.0207382	0.00766846	0.0135024	NaN	NaN	0.0167448	NaN	0.00107156	NaN	NaN	NaN	NaN	NaN	NaN	0.0156728	NaN	NaN	0.000481252	NaN	0.00127597	NaN	0.0155461	0.018004
ENSG00000138036	0.00964009	0.019163	0.00459515	NaN	0.0134544	0.00858329	NaN	0.0011044	0.0109099	0.00848514	0.0114137	NaN	0.0162398	0.0141392	NaN	NaN	0.00807102	0.00737159	NaN	0.0128729	0.00333897	0.00305468	0.0204281	0.00765698	0.0055713	0.0119521	0.00513771	0.0153831	0.0082379	NaN	0.0188764	NaN	0.0119201	0.00303022	0.00532825	NaN	0.0139643	NaN	0.00231481	NaN	NaN	0.0177561	0.0104874	NaN	0.0250236	0.00956706	0.0013914	0.000852225	0.00567334	0.0176927
ENSG00000138050	NaN	0.00138608	NaN	NaN	0.0136611	NaN	NaN	NaN	0.00122895	NaN	0.0100337	NaN	0.0215468	NaN	NaN	0.00112592	NaN	NaN	NaN	0.0147606	NaN	NaN	0.00265957	0.00760571	0.00152838	0.00130098	NaN	0.0106403	NaN	NaN	NaN	NaN	0.0121303	NaN	NaN	NaN	NaN	NaN	NaN	NaN	NaN	0.0182618	NaN	NaN	NaN	0.00260227	0.00489829	NaN	0.00430912	0.0121363
ENSG00000138061	NaN	0.00607289	NaN	0.0165359	0.027318	NaN	NaN	0.00889315	0.0163639	0.000916567	0.0381433	NaN	0.0495504	0.0342189	NaN	NaN	NaN	NaN	NaN	0.00446277	NaN	0.0588903	NaN	NaN	0.0252205	0.0356669	0.0300894	0.040577	0.211009	NaN	NaN	NaN	0.0191245	0.00453608	0.0545499	NaN	NaN	NaN	NaN	NaN	0.127956	0.0352968	NaN	NaN	0.0141648	NaN	0.0243216	NaN	0.0143562	0.0123325
ENSG00000138069	NaN	0.00979857	NaN	NaN	0.0022849	0.000674506	0.000400319	0.00125126	0.0056392	NaN	0.00372988	NaN	0.00314389	0.00122545	NaN	NaN	NaN	NaN	NaN	0.00735477	NaN	NaN	0.00395746	0.000863742	0.00422152	0.00280699	0.0045762	0.00227946	NaN	0.00107854	NaN	NaN	0.000924104	NaN	NaN	NaN	NaN	NaN	NaN	NaN	0.00571719	0.00535342	0.00262575	NaN	0.000589629	NaN	0.00274134	NaN	0.0032067	0.00286556
ENSG00000138071	0.00210775	0.000465547	0.000624488	0.00353338	0.0026037	0.00180257	0.00065784	0.00560462	0.00166512	0.00246779	0.00408306	NaN	0.00414459	0.000265583	NaN	0.00142869	0.0012968	0.00111885	NaN	0.000777247	0.00274408	0.00122441	0.00248096	0.00196932	0.00469016	0.00652073	0.000604131	0.00159201	0.00100448	0.00347884	0.00107632	NaN	0.00303431	0.00108616	0.000929609	0.000288298	0.00462473	0.000585059	0.000478539	NaN	0.00475691	0.00283867	0.00109486	0.000287909	0.00177439	0.00414293	0.00210269	0.00248219	0.00127686	0.00364966
ENSG00000138073	NaN	NaN	NaN	0.00557035	0.00727965	0.00494106	0.00161287	0.0006387	0.00468493	NaN	0.00109665	NaN	0.00150562	NaN	NaN	NaN	NaN	NaN	NaN	NaN	NaN	NaN	0.000250275	0.000264854	0.00151226	0.00161902	0.00618787	0.00327032	NaN	0.00533028	NaN	NaN	0.00230124	0.00029795	0.000245558	NaN	NaN	NaN	NaN	NaN	0.00953222	0.00586552	NaN	NaN	0.00508462	0.000177388	0.00163431	NaN	0.00390961	0.00623881
ENSG00000138074	NaN	0.000710951	NaN	0.00233081	0.00296684	0.00588506	0.00188774	0.000689654	0.0103469	0.00169069	0.00571281	NaN	0.0169052	0.00762531	NaN	0.000913317	0.001102	0.000718389	NaN	0.00324341	NaN	0.000954586	0.00457043	0.00504005	0.00067901	0.00553377	0.00798442	0.0139137	0.00592783	0.00164825	0.00156369	NaN	0.00791223	0.00531504	0.00249357	NaN	NaN	0.0172288	0.000723942	NaN	NaN	0.00550373	0.0100039	NaN	0.00442436	0.00151702	0.00523316	0.00611281	0.00147043	0.00805657
ENSG00000138078	0.00219333	0.00334154	0.00223056	0.0037202	0.00603855	0.00380595	0.00623511	0.00232921	0.00871176	0.00236819	0.00170083	NaN	0.0116979	0.00684904	NaN	0.00270085	0.00357183	0.00126362	NaN	0.00224304	0.0017241	NaN	0.00409362	0.003732	0.00270543	0.00750997	0.00354037	0.00549524	0.00859007	0.0123235	0.00110083	NaN	0.00461849	0.00451082	0.0044137	0.00727525	0.00185396	NaN	0.00142687	NaN	NaN	0.0100057	0.00108776	NaN	0.0026629	0.0049211	0.00359889	0.00257495	0.00257606	0.00474724
ENSG00000138079	NaN	0.00580756	0.000818173	0.00529389	0.006293	0.0024547	0.00425869	0.00168331	0.00383112	0.0037127	0.00611294	NaN	0.00895735	0.0090032	NaN	0.00262295	0.00273155	0.00228685	NaN	0.00777485	NaN	NaN	0.00482415	0.000657116	0.00460776	0.00635784	0.0047173	0.00433756	0.000977722	0.009067	0.00294084	NaN	0.00396783	0.000609465	0.00568015	0.00759738	NaN	NaN	0.00066195	NaN	NaN	0.0077005	0.00444495	NaN	0.000494315	0.00597198	0.00445574	0.00182024	0.00321635	0.00593593
ENSG00000138080	NaN	NaN	NaN	NaN	NaN	0.00202554	NaN	NaN	0.00279747	NaN	NaN	NaN	NaN	NaN	NaN	NaN	NaN	NaN	NaN	NaN	NaN	NaN	0.00894086	NaN	NaN	NaN	NaN	0.0005204	NaN	NaN	NaN	NaN	NaN	NaN	NaN	NaN	NaN	NaN	NaN	NaN	NaN	NaN	NaN	NaN	NaN	NaN	0.00196221	NaN	0.000306568	NaN
ENSG00000138083	NaN	NaN	NaN	NaN	NaN	NaN	NaN	NaN	NaN	NaN	NaN	NaN	NaN	NaN	NaN	NaN	0.0010905	NaN	NaN	NaN	NaN	NaN	NaN	NaN	0.00574891	NaN	NaN	NaN	NaN	NaN	NaN	NaN	NaN	NaN	NaN	NaN	NaN	NaN	0.00519767	NaN	NaN	NaN	NaN	NaN	NaN	NaN	NaN	NaN	NaN	NaN
ENSG00000138085	NaN	NaN	NaN	0.00288565	0.00465169	NaN	NaN	0.00118038	0.00512293	NaN	NaN	NaN	0.00823043	NaN	NaN	NaN	NaN	NaN	NaN	NaN	NaN	NaN	NaN	0.00131675	NaN	0.00149833	NaN	0.00240226	NaN	0.00488643	NaN	NaN	0.00118109	0.00132565	0.00151155	NaN	NaN	NaN	NaN	NaN	0.00195604	0.00124069	NaN	NaN	NaN	NaN	0.00126607	NaN	0.001937	0.00300876
ENSG00000138092	NaN	0.00406323	0.00239686	0.00254964	0.00516627	0.0060466	0.000550886	0.00347454	0.00855157	0.00267192	0.00574438	NaN	0.00429629	0.0076458	NaN	0.00460605	0.00487284	0.000415917	NaN	0.00039323	0.0100582	NaN	0.00307807	0.00365467	0.000606955	0.00265158	0.00459721	0.010514	0.0142745	0.0093405	0.000620658	NaN	0.00447119	0.000850037	0.00105687	0.00196846	NaN	NaN	0.00244103	NaN	0.412243	0.00843074	0.00150736	NaN	0.0024783	0.00493457	0.00197461	0.00373178	0.00146569	0.00639933
ENSG00000138095	NaN	0.00419507	NaN	0.0132348	0.00919548	0.000981413	0.00493413	0.00330081	0.0083047	0.0036818	0.0122457	NaN	0.0118392	NaN	NaN	0.00484051	NaN	NaN	NaN	NaN	NaN	NaN	0.00249788	0.000926203	NaN	0.0119225	0.0109824	0.00352068	0.0036315	0.0054851	NaN	NaN	0.0110926	0.000595875	0.00621455	NaN	NaN	NaN	NaN	NaN	NaN	0.00661451	0.00079394	NaN	0.00518314	0.00550144	0.010136	NaN	0.00732595	0.0209137
ENSG00000138100	NaN	NaN	NaN	0.000534634	NaN	NaN	NaN	0.00663596	NaN	NaN	NaN	NaN	NaN	NaN	NaN	NaN	NaN	NaN	NaN	NaN	NaN	NaN	NaN	NaN	NaN	NaN	NaN	NaN	NaN	0.00155072	NaN	NaN	NaN	NaN	NaN	NaN	NaN	NaN	NaN	NaN	NaN	NaN	NaN	NaN	0.00130058	NaN	NaN	NaN	NaN	NaN
ENSG00000138101	NaN	NaN	0.00280873	NaN	NaN	NaN	NaN	0.00061587	NaN	NaN	0.00682869	NaN	0.0101608	NaN	NaN	0.00338019	0.00395363	0.00163243	NaN	NaN	NaN	NaN	NaN	NaN	0.00559305	0.00959751	NaN	NaN	0.00837845	NaN	NaN	NaN	0.00434914	NaN	NaN	NaN	NaN	NaN	0.00395542	0.00203689	NaN	NaN	NaN	NaN	NaN	0.00419136	NaN	0.00473232	NaN	NaN
ENSG00000138107	0.00190317	0.000340909	0.000782196	0.00119653	0.00125757	0.00101777	0.00299303	0.00140291	0.00134669	0.00134268	0.00253055	NaN	0.00200646	0.00143636	0.00369492	0.00131663	0.00229494	0.00184773	NaN	0.000580639	0.0029693	0.000665987	0.00107105	0.00323413	0.00190903	0.00134556	0.0016204	0.00114892	0.000689954	0.00149572	0.000739404	NaN	0.00165329	0.000689818	0.000846619	0.000542863	0.0011755	0.00140298	0.00230922	NaN	0.0045456	0.00221843	0.00092789	0.000561569	0.00186165	0.00116813	0.000941855	0.00170994	0.0016616	0.00119215
ENSG00000138109	NaN	NaN	NaN	NaN	NaN	NaN	NaN	NaN	NaN	NaN	NaN	NaN	NaN	NaN	NaN	NaN	NaN	NaN	NaN	NaN	NaN	NaN	NaN	NaN	NaN	NaN	NaN	NaN	NaN	NaN	NaN	NaN	NaN	0.000612144	NaN	NaN	NaN	0.00336848	NaN	NaN	NaN	NaN	NaN	NaN	NaN	NaN	NaN	NaN	NaN	NaN
ENSG00000138111	0.00240447	NaN	NaN	NaN	NaN	NaN	NaN	NaN	0.016372	NaN	NaN	NaN	0.0251426	0.0172993	NaN	0.00684438	0.00575842	0.00843366	NaN	NaN	NaN	NaN	NaN	NaN	NaN	0.0133492	NaN	NaN	NaN	NaN	NaN	NaN	0.0445939	NaN	NaN	NaN	0.016069	NaN	0.00100503	NaN	0.0186413	NaN	NaN	NaN	NaN	0.00649819	NaN	0.00075106	NaN	NaN
ENSG00000138115	NaN	NaN	NaN	NaN	NaN	NaN	NaN	0.0208563	NaN	NaN	NaN	NaN	NaN	NaN	NaN	NaN	NaN	NaN	NaN	NaN	NaN	NaN	NaN	NaN	NaN	NaN	NaN	NaN	NaN	NaN	NaN	NaN	NaN	NaN	NaN	NaN	NaN	0.00506689	NaN	NaN	NaN	NaN	NaN	NaN	NaN	NaN	NaN	NaN	NaN	NaN
ENSG00000138119	NaN	0.0126727	NaN	0.025118	0.0218919	0.0170696	NaN	NaN	0.0056749	0.021339	0.0133332	NaN	0.00780573	NaN	NaN	NaN	NaN	NaN	NaN	0.00888622	NaN	0.0160674	0.0147572	0.0036996	0.01272	0.00444045	0.00605819	0.0237725	NaN	NaN	NaN	NaN	0.0150725	0.0136079	0.0049689	0.00589411	NaN	NaN	NaN	NaN	NaN	0.00541986	NaN	NaN	0.0274979	NaN	0.021753	NaN	0.0067297	0.00737866
ENSG00000138131	NaN	NaN	NaN	NaN	NaN	0.0268408	NaN	0.0725321	0.000771023	NaN	0.0269086	NaN	0.0331675	NaN	NaN	NaN	NaN	NaN	NaN	NaN	NaN	0.0164532	0.0156142	NaN	NaN	NaN	0.0201027	0.0119799	NaN	0.0692254	NaN	NaN	0.00238363	NaN	0.0230073	NaN	NaN	NaN	NaN	NaN	NaN	0.0184235	0.0125728	0.00121897	NaN	NaN	0.0195871	NaN	0.00257823	0.00713831
ENSG00000138134	NaN	NaN	NaN	NaN	0.0184552	0.00161691	NaN	0.000328279	0.0425921	0.0131127	NaN	NaN	NaN	0.00622632	NaN	NaN	NaN	0.000418888	NaN	NaN	NaN	NaN	NaN	NaN	0.00941966	NaN	NaN	NaN	0.0145396	NaN	NaN	NaN	NaN	NaN	0.0111018	NaN	NaN	NaN	NaN	NaN	NaN	NaN	0.00527886	NaN	NaN	NaN	NaN	0.000349077	NaN	NaN
ENSG00000138135	NaN	NaN	NaN	NaN	0.0809218	NaN	NaN	NaN	0.0331653	NaN	NaN	NaN	NaN	NaN	NaN	NaN	NaN	NaN	NaN	NaN	NaN	NaN	NaN	0.0161752	NaN	NaN	NaN	NaN	NaN	NaN	NaN	NaN	NaN	NaN	NaN	NaN	NaN	NaN	NaN	NaN	NaN	NaN	NaN	NaN	NaN	NaN	NaN	NaN	NaN	NaN
ENSG00000138152	NaN	NaN	NaN	NaN	NaN	NaN	NaN	0.00198828	NaN	NaN	NaN	NaN	0.0259294	NaN	NaN	NaN	NaN	NaN	NaN	NaN	NaN	NaN	NaN	NaN	NaN	0.0238025	NaN	NaN	NaN	NaN	NaN	NaN	NaN	NaN	NaN	NaN	NaN	NaN	NaN	NaN	NaN	NaN	NaN	NaN	NaN	NaN	NaN	NaN	NaN	NaN
ENSG00000138160	NaN	NaN	NaN	NaN	NaN	NaN	NaN	0.0111042	NaN	NaN	NaN	NaN	NaN	NaN	NaN	NaN	NaN	NaN	NaN	NaN	NaN	NaN	NaN	0.00764891	NaN	NaN	NaN	NaN	0.0019399	NaN	NaN	NaN	NaN	NaN	0.00039468	NaN	NaN	NaN	NaN	NaN	NaN	NaN	NaN	NaN	NaN	NaN	NaN	NaN	NaN	NaN
ENSG00000138161	NaN	NaN	NaN	NaN	NaN	NaN	0.00520253	NaN	NaN	NaN	NaN	NaN	NaN	NaN	NaN	NaN	NaN	NaN	NaN	NaN	NaN	NaN	NaN	NaN	NaN	NaN	NaN	NaN	NaN	NaN	NaN	NaN	NaN	NaN	NaN	NaN	NaN	NaN	NaN	NaN	NaN	NaN	NaN	NaN	NaN	NaN	NaN	NaN	NaN	NaN
ENSG00000138162	0.00453474	0.0155379	0.00307683	0.00318338	0.0196719	0.00167209	0.00508948	0.00154597	0.00741296	0.00426653	0.0187376	NaN	0.00738971	NaN	NaN	0.002429	0.0109074	0.00402219	NaN	0.00258467	0.00494565	0.000876164	0.00345682	0.00130056	0.0013156	0.00510818	0.00355435	0.0327136	NaN	0.00708912	0.00472887	NaN	0.0040786	0.0027345	NaN	0.00213361	0.000380423	0.010031	0.0123826	NaN	NaN	0.0262562	NaN	0.00203445	0.00281835	0.00108718	0.0021326	0.0035168	0.00482799	0.0131144
ENSG00000138166	NaN	0.00760898	NaN	0.0127519	0.00519182	0.00280219	NaN	0.00175676	0.0109365	0.0021765	0.00364857	NaN	0.00938382	0.00177131	NaN	0.000712115	NaN	NaN	NaN	0.0053621	NaN	NaN	0.00322801	0.00847205	0.000741548	0.00666398	0.00570857	0.00577713	0.00569209	NaN	0.000425213	NaN	0.00821707	0.00363497	0.000916601	0.0134563	NaN	NaN	NaN	NaN	0.00163002	0.00176388	NaN	NaN	0.00605068	0.00145817	0.0015189	NaN	0.00924488	0.00336201
ENSG00000138172	NaN	0.00449839	NaN	0.0202791	0.00357432	0.0118627	NaN	0.0023227	0.0167405	0.00294175	0.00229068	NaN	0.0137261	0.00454948	NaN	NaN	NaN	NaN	NaN	0.0163304	NaN	NaN	0.0169131	0.0125601	NaN	0.0100637	0.00847383	0.00899452	0.0220657	NaN	0.0195547	NaN	0.00818597	0.0173527	0.0066944	NaN	NaN	NaN	NaN	NaN	0.0207864	0.0115011	0.0010125	NaN	0.0035181	NaN	0.015816	NaN	0.00692249	0.0127934
ENSG00000138175	NaN	NaN	NaN	0.00122153	0.0155347	NaN	NaN	0.00198812	0.00965131	NaN	0.0152582	NaN	0.00935267	NaN	NaN	0.00285829	0.000952082	0.00580942	NaN	NaN	NaN	NaN	NaN	0.00426079	NaN	0.00538458	NaN	0.0043888	NaN	0.026717	NaN	NaN	0.00944716	0.00991888	0.00890237	NaN	NaN	NaN	0.00147319	NaN	NaN	0.00455777	NaN	NaN	0.00159177	0.000734749	0.00143583	0.00432513	0.0127207	0.00435103
ENSG00000138180	NaN	NaN	NaN	NaN	NaN	NaN	NaN	0.00133508	NaN	NaN	NaN	NaN	NaN	NaN	NaN	NaN	NaN	NaN	NaN	NaN	NaN	NaN	NaN	0.00045955	NaN	NaN	NaN	NaN	0.00395341	NaN	NaN	NaN	NaN	NaN	0.00197698	NaN	NaN	NaN	NaN	NaN	NaN	NaN	NaN	NaN	NaN	NaN	NaN	NaN	NaN	NaN
ENSG00000138182	NaN	NaN	NaN	NaN	NaN	NaN	NaN	0.000503022	NaN	NaN	NaN	NaN	NaN	NaN	NaN	NaN	NaN	NaN	NaN	NaN	NaN	NaN	NaN	NaN	NaN	NaN	NaN	NaN	0.000410449	NaN	NaN	NaN	NaN	NaN	0.000858223	NaN	NaN	NaN	NaN	NaN	NaN	NaN	NaN	NaN	NaN	NaN	NaN	NaN	NaN	NaN
ENSG00000138185	NaN	0.000989443	NaN	NaN	NaN	0.0019275	NaN	NaN	0.0029014	0.00908667	NaN	NaN	0.027509	0.00160223	NaN	0.00117972	NaN	NaN	NaN	NaN	NaN	0.0008504	0.00110385	NaN	NaN	NaN	0.00167637	0.0130408	0.0044887	NaN	NaN	NaN	0.0238745	NaN	0.00101596	NaN	NaN	NaN	NaN	NaN	0.00240406	NaN	NaN	NaN	NaN	NaN	0.0100032	NaN	0.00311032	0.0197796
ENSG00000138190	0.00282026	0.0076416	NaN	0.00881635	0.00867988	0.00167332	0.0100625	0.000272428	0.016506	0.00120514	0.00452762	NaN	0.00717201	0.00105079	NaN	0.00159216	0.00546683	0.00246717	NaN	0.012442	NaN	NaN	0.00447037	NaN	0.00672554	0.00989539	0.00509413	0.00910651	NaN	0.00717685	0.0030631	NaN	0.00379988	0.000250253	NaN	NaN	NaN	0.000335988	0.000124444	NaN	0.012371	0.012282	NaN	NaN	NaN	0.00834908	0.00747432	0.00170592	0.00437878	0.0113714
ENSG00000138193	NaN	0.0100445	NaN	0.0063662	0.0170248	0.00423559	0.00931272	0.018495	0.0159504	NaN	0.0219018	NaN	NaN	0.0124332	NaN	NaN	NaN	NaN	NaN	0.00135707	NaN	0.0256699	0.017696	NaN	0.00880013	NaN	0.00948066	0.0189244	NaN	0.00373922	0.00107599	NaN	0.00867966	0.00886519	NaN	0.013297	NaN	NaN	NaN	NaN	NaN	0.0392546	NaN	NaN	0.0120151	NaN	0.0132256	NaN	0.0142395	0.0128978
ENSG00000138207	NaN	NaN	NaN	NaN	0.0311095	NaN	NaN	NaN	NaN	NaN	0.00996943	NaN	NaN	NaN	NaN	NaN	NaN	NaN	NaN	NaN	NaN	NaN	NaN	NaN	0.0581868	NaN	NaN	NaN	NaN	NaN	NaN	NaN	NaN	NaN	NaN	NaN	NaN	0.00199463	NaN	NaN	NaN	0.0039014	NaN	NaN	NaN	NaN	NaN	NaN	NaN	0.0234544
ENSG00000138231	NaN	NaN	NaN	NaN	0.00532508	0.00821889	NaN	NaN	0.00975257	0.000431102	0.0103389	NaN	0.0185382	0.00795649	NaN	0.000367256	NaN	NaN	NaN	NaN	NaN	NaN	0.000249045	0.00844105	0.00088187	0.00678232	0.00296183	0.0117625	0.00057633	0.0237114	0.00202286	NaN	0.0162996	0.00167555	0.00025012	NaN	NaN	NaN	NaN	NaN	NaN	0.0150886	NaN	NaN	NaN	NaN	0.00563261	NaN	0.00829118	0.00501362
ENSG00000138246	NaN	0.00182539	NaN	0.00651136	0.00781999	0.00254862	NaN	0.00405902	0.00391605	0.000579938	0.00660459	NaN	0.00428213	0.00175114	NaN	NaN	NaN	0.00354476	NaN	0.00196787	NaN	0.00515395	0.00265342	0.00126453	0.000345645	0.00741774	0.00443431	0.00135184	0.00103126	0.0146729	0.00110316	NaN	0.00395632	0.000973456	0.000795065	0.000585651	NaN	NaN	NaN	NaN	0.0254391	0.00328036	0.00623946	NaN	0.000526516	0.00263597	0.00102986	NaN	0.00506977	0.0147174
ENSG00000138271	NaN	NaN	NaN	NaN	NaN	NaN	NaN	NaN	NaN	NaN	NaN	NaN	0.00656548	NaN	NaN	NaN	NaN	NaN	NaN	NaN	NaN	NaN	NaN	0.00152116	NaN	0.00280255	NaN	NaN	NaN	NaN	NaN	NaN	NaN	NaN	NaN	0.000551507	NaN	NaN	NaN	NaN	NaN	NaN	NaN	NaN	NaN	NaN	NaN	NaN	NaN	NaN
ENSG00000138279	NaN	NaN	NaN	0.00378951	0.00126959	0.00245147	0.000613155	0.0023627	0.00148044	NaN	0.000304712	NaN	0.00508652	NaN	NaN	NaN	NaN	NaN	NaN	NaN	NaN	NaN	NaN	0.00208137	NaN	0.00100808	NaN	0.0025611	NaN	0.00383416	NaN	NaN	0.00220517	0.00184656	0.00195859	NaN	NaN	NaN	NaN	NaN	0.0029958	0.00115838	NaN	NaN	0.00147698	NaN	0.00442709	NaN	0.00139982	0.00408
ENSG00000138286	NaN	NaN	NaN	NaN	NaN	NaN	NaN	NaN	NaN	NaN	NaN	NaN	NaN	NaN	NaN	NaN	NaN	NaN	NaN	NaN	NaN	NaN	NaN	NaN	NaN	NaN	NaN	NaN	NaN	NaN	NaN	NaN	0.00959795	NaN	0.00037294	NaN	NaN	NaN	NaN	NaN	NaN	0.00539308	NaN	NaN	NaN	NaN	NaN	NaN	NaN	0.0131026
ENSG00000138303	0.00785493	0.0112744	0.00110131	0.0172552	0.00844176	0.00127134	0.00709909	0.00274813	0.0169351	0.0021805	0.00100796	NaN	0.002673	0.00136729	NaN	0.000772523	0.000247567	0.000312908	NaN	NaN	NaN	NaN	0.011418	0.00771251	0.00724385	0.0251663	0.00804081	0.0118611	0.00640953	0.00721013	NaN	NaN	0.021736	NaN	0.00225707	NaN	NaN	NaN	0.0116708	NaN	0.0377181	0.00146187	NaN	NaN	0.00693598	0.0128284	0.000481805	0.00024623	0.00550653	0.00692019
ENSG00000138316	NaN	NaN	NaN	NaN	NaN	NaN	NaN	NaN	NaN	NaN	NaN	NaN	NaN	NaN	NaN	NaN	NaN	NaN	NaN	NaN	NaN	NaN	NaN	NaN	NaN	NaN	NaN	NaN	NaN	NaN	NaN	NaN	NaN	NaN	NaN	NaN	NaN	NaN	NaN	NaN	NaN	NaN	NaN	NaN	NaN	NaN	NaN	NaN	NaN	0.033676
ENSG00000138326	NaN	NaN	NaN	NaN	NaN	0.00809333	0.000717712	NaN	0.0012782	NaN	NaN	NaN	0.00813475	NaN	NaN	NaN	NaN	NaN	NaN	NaN	NaN	NaN	NaN	0.000762875	NaN	0.00592629	NaN	NaN	NaN	NaN	NaN	NaN	0.00280936	NaN	0.000352621	NaN	NaN	NaN	NaN	NaN	NaN	0.00147498	NaN	NaN	NaN	NaN	0.000405911	NaN	NaN	NaN
ENSG00000138346	NaN	NaN	NaN	NaN	NaN	NaN	NaN	NaN	NaN	NaN	NaN	NaN	NaN	NaN	NaN	NaN	NaN	NaN	NaN	NaN	NaN	NaN	NaN	NaN	NaN	NaN	NaN	NaN	0.000356605	NaN	NaN	NaN	NaN	NaN	NaN	NaN	NaN	NaN	NaN	NaN	NaN	NaN	NaN	NaN	NaN	NaN	NaN	NaN	NaN	NaN
ENSG00000138347	NaN	NaN	NaN	0.00283143	NaN	NaN	NaN	NaN	NaN	NaN	NaN	NaN	NaN	NaN	NaN	NaN	NaN	NaN	NaN	NaN	NaN	NaN	NaN	NaN	NaN	NaN	NaN	NaN	NaN	0.00638356	NaN	NaN	NaN	NaN	0.0565086	NaN	NaN	NaN	NaN	NaN	NaN	NaN	NaN	NaN	0.0056527	NaN	NaN	NaN	NaN	NaN
ENSG00000138356	NaN	NaN	NaN	NaN	0.00238827	0.00222637	0.00492025	0.00292308	0.0116055	0.00219718	0.00395032	NaN	0.00849623	NaN	NaN	NaN	NaN	NaN	NaN	NaN	NaN	NaN	NaN	0.00460533	NaN	0.00524341	0.00469496	0.00547095	NaN	0.019032	NaN	NaN	0.00924927	NaN	0.0243448	NaN	NaN	0.00082257	NaN	NaN	NaN	0.00229851	0.00692618	NaN	0.0203134	NaN	0.00225023	NaN	0.00167003	0.00621636
ENSG00000138363	NaN	0.00538566	NaN	0.0194826	0.0163806	0.00949791	0.00875056	0.0053531	0.00957261	0.00421473	0.00354676	NaN	0.0234334	0.0119041	NaN	NaN	0.0172834	NaN	NaN	0.00126373	NaN	NaN	0.00924584	0.00139246	0.00987753	0.0139096	0.00964281	0.00649294	0.00263499	0.0259748	0.00750124	NaN	0.0123223	0.0113281	0.00532609	NaN	NaN	NaN	NaN	NaN	0.00972561	0.0169479	0.00104077	NaN	0.00554919	NaN	0.00766387	0.015098	0.00592548	0.00554521
ENSG00000138375	NaN	NaN	NaN	NaN	NaN	NaN	NaN	NaN	NaN	NaN	NaN	NaN	0.00675095	NaN	NaN	NaN	NaN	NaN	NaN	NaN	NaN	NaN	NaN	NaN	NaN	0.0341407	NaN	0.00127427	NaN	NaN	NaN	NaN	NaN	NaN	0.00177617	NaN	NaN	NaN	NaN	NaN	NaN	0.02159	NaN	NaN	NaN	NaN	NaN	NaN	NaN	0.02038
ENSG00000138376	NaN	NaN	NaN	NaN	NaN	NaN	NaN	NaN	NaN	NaN	NaN	NaN	0.00950495	NaN	NaN	NaN	NaN	NaN	NaN	NaN	NaN	NaN	NaN	NaN	NaN	0.0156725	NaN	NaN	0.00059139	NaN	NaN	NaN	NaN	NaN	NaN	NaN	NaN	NaN	NaN	NaN	NaN	NaN	NaN	NaN	NaN	NaN	NaN	NaN	NaN	NaN
ENSG00000138378	NaN	NaN	NaN	NaN	NaN	NaN	NaN	NaN	NaN	NaN	NaN	NaN	NaN	NaN	NaN	NaN	NaN	NaN	NaN	NaN	NaN	NaN	NaN	NaN	NaN	NaN	NaN	NaN	NaN	NaN	NaN	NaN	NaN	NaN	NaN	NaN	NaN	NaN	NaN	NaN	0.00773044	NaN	NaN	NaN	NaN	NaN	NaN	NaN	NaN	NaN
ENSG00000138380	NaN	NaN	NaN	NaN	NaN	NaN	NaN	NaN	NaN	NaN	NaN	NaN	NaN	NaN	NaN	NaN	NaN	NaN	NaN	NaN	NaN	NaN	NaN	NaN	NaN	NaN	NaN	NaN	NaN	NaN	NaN	NaN	0.00411599	NaN	NaN	NaN	NaN	NaN	NaN	NaN	NaN	NaN	NaN	NaN	NaN	NaN	NaN	NaN	NaN	0.0021641
ENSG00000138381	NaN	NaN	NaN	NaN	0.0112806	NaN	NaN	NaN	0.0110417	NaN	0.00620401	NaN	NaN	NaN	NaN	NaN	NaN	NaN	NaN	NaN	NaN	NaN	NaN	NaN	NaN	NaN	NaN	0.0197693	NaN	0.00958018	NaN	NaN	0.0298266	NaN	0.01505	NaN	NaN	NaN	NaN	NaN	NaN	0.021569	NaN	NaN	NaN	NaN	0.018345	NaN	NaN	0.0058472
ENSG00000138386	NaN	NaN	NaN	NaN	NaN	NaN	NaN	NaN	NaN	NaN	NaN	NaN	0.00517041	NaN	NaN	NaN	NaN	NaN	NaN	NaN	NaN	NaN	NaN	NaN	NaN	0.026602	NaN	0.00185906	NaN	NaN	NaN	NaN	0.0123283	NaN	NaN	NaN	NaN	NaN	NaN	NaN	NaN	NaN	NaN	NaN	NaN	NaN	NaN	NaN	NaN	0.016224
ENSG00000138398	0.00147711	0.00207494	0.00267056	0.00836846	0.00138417	0.00110293	0.00550209	0.00194403	0.00241714	0.000961559	0.00285112	NaN	0.00998815	0.000980274	NaN	0.00268121	0.00122538	0.00244265	NaN	0.000915561	NaN	0.000471795	0.00143184	0.00292149	0.00210928	0.00248629	0.00194688	0.00347811	0.000267426	0.00551881	0.000309236	NaN	0.00227872	0.000820427	0.000274702	0.00020192	0.00154025	0.000356603	0.0020347	NaN	0.0123649	0.00590587	0.00194184	0.00490106	0.00239571	0.0107634	0.000701848	0.00138503	0.00596169	0.0071229
ENSG00000138399	NaN	NaN	NaN	0.00208638	NaN	0.00315648	NaN	0.00066904	0.0308494	NaN	NaN	NaN	NaN	0.0187027	NaN	0.00196342	NaN	NaN	NaN	NaN	NaN	NaN	NaN	0.00422195	0.00518828	NaN	NaN	NaN	0.000926798	0.0212501	0.0014441	NaN	0.0275855	NaN	0.00202896	NaN	NaN	NaN	NaN	NaN	NaN	NaN	NaN	NaN	0.0085749	0.00378152	NaN	NaN	NaN	NaN
ENSG00000138400	NaN	NaN	NaN	NaN	NaN	NaN	NaN	0.00565366	NaN	NaN	NaN	NaN	NaN	NaN	NaN	NaN	NaN	NaN	NaN	NaN	NaN	NaN	NaN	NaN	NaN	NaN	NaN	NaN	NaN	NaN	NaN	NaN	0.0365386	NaN	NaN	NaN	NaN	NaN	NaN	NaN	NaN	NaN	NaN	NaN	NaN	NaN	NaN	NaN	NaN	NaN
ENSG00000138411	NaN	NaN	NaN	NaN	NaN	NaN	NaN	NaN	0.0058931	NaN	NaN	NaN	NaN	NaN	NaN	0.00195452	NaN	NaN	NaN	NaN	NaN	NaN	NaN	NaN	NaN	NaN	NaN	NaN	NaN	NaN	NaN	NaN	0.0248148	NaN	NaN	NaN	NaN	NaN	NaN	NaN	NaN	NaN	NaN	NaN	NaN	0.00160839	NaN	NaN	NaN	NaN
ENSG00000138413	NaN	NaN	NaN	NaN	NaN	NaN	NaN	NaN	NaN	NaN	NaN	NaN	0.0105913	NaN	NaN	NaN	NaN	NaN	NaN	NaN	NaN	NaN	NaN	NaN	NaN	NaN	NaN	NaN	NaN	NaN	NaN	NaN	0.00847012	NaN	NaN	NaN	NaN	NaN	NaN	NaN	NaN	0.00331115	NaN	NaN	NaN	NaN	NaN	NaN	NaN	0.000510099
ENSG00000138430	0.0023268	NaN	0.00895481	0.00187244	0.00790807	0.00497199	0.00249089	0.00217479	0.00517126	NaN	0.00284124	NaN	0.0194687	NaN	NaN	0.00594877	0.0076367	0.00207772	NaN	NaN	0.0110876	NaN	0.00183013	0.000733986	0.000250314	0.0029454	0.0065472	0.0044467	NaN	0.00201026	NaN	NaN	0.00690471	0.00320902	0.00130962	NaN	0.0144291	NaN	0.00427574	NaN	0.00475975	0.00618482	NaN	NaN	0.00424709	0.000600079	0.00185073	0.00553255	0.00488575	0.00553822
ENSG00000138433	NaN	0.0207045	NaN	NaN	0.0062004	0.000792319	NaN	0.00553286	0.0121464	0.0091587	0.0125731	NaN	0.0114635	0.00137474	NaN	0.00805612	0.00483799	0.00146754	NaN	0.00696475	NaN	NaN	0.0109563	0.000928377	0.00242997	0.00835162	0.00878408	0.013296	0.000908878	0.00947394	0.00490592	NaN	0.010384	0.00546145	0.00338876	NaN	NaN	NaN	0.00109893	NaN	0.0271851	0.00855377	0.000249904	NaN	0.00085194	0.00834534	0.00135707	0.0102351	0.0100104	0.0082586
ENSG00000138434	NaN	0.00148572	NaN	0.00171364	0.000576194	0.000435341	0.00153955	0.00049234	0.00176917	0.000455338	0.000748836	NaN	0.00108894	NaN	NaN	NaN	0.0014336	NaN	NaN	NaN	NaN	NaN	0.00107523	0.00132404	0.000529765	0.00113612	0.000363581	0.00521912	NaN	0.0020007	NaN	NaN	0.000980741	0.000725586	0.0010749	NaN	NaN	NaN	NaN	NaN	0.0128349	0.00172466	NaN	NaN	0.000412117	0.00179158	0.00124553	0.00581792	0.00212559	0.00110001
ENSG00000138435	NaN	NaN	NaN	NaN	NaN	NaN	NaN	NaN	NaN	NaN	NaN	NaN	NaN	NaN	NaN	NaN	NaN	NaN	NaN	NaN	NaN	NaN	NaN	NaN	NaN	NaN	NaN	NaN	NaN	0.00206704	NaN	NaN	NaN	NaN	NaN	NaN	NaN	NaN	NaN	NaN	NaN	NaN	NaN	NaN	NaN	NaN	NaN	NaN	NaN	NaN
ENSG00000138442	NaN	NaN	NaN	NaN	NaN	NaN	NaN	NaN	NaN	NaN	NaN	NaN	NaN	NaN	NaN	NaN	NaN	NaN	NaN	NaN	NaN	NaN	NaN	NaN	NaN	NaN	NaN	NaN	NaN	NaN	NaN	NaN	NaN	NaN	0.00134003	NaN	NaN	NaN	NaN	NaN	NaN	NaN	NaN	NaN	NaN	NaN	NaN	NaN	NaN	NaN
ENSG00000138443	NaN	0.000925927	NaN	NaN	0.00877692	NaN	NaN	NaN	0.00634313	NaN	0.0124896	NaN	0.00202242	0.00643971	NaN	NaN	NaN	NaN	NaN	NaN	NaN	NaN	0.00178979	0.00155099	NaN	0.000799271	NaN	0.00308548	NaN	NaN	NaN	NaN	0.00246278	NaN	0.00173035	NaN	NaN	0.00529515	NaN	NaN	NaN	0.00161708	NaN	NaN	NaN	0.0148372	0.00522606	NaN	0.0163995	0.00362424
ENSG00000138448	0.0009103	0.00272734	0.00645491	0.00212518	0.00506953	0.00306048	0.00741184	0.000689633	0.00622646	0.000633704	0.00676431	NaN	0.00910889	0.000735459	0.0159156	0.00463037	0.00840254	0.00510329	NaN	0.0101568	0.0087409	0.000535834	0.000605673	0.00332693	0.0105229	0.00561777	0.00391752	0.003609	NaN	0.0084144	0.000820332	0.0028604	0.00774793	0.00304853	0.00095816	0.00404082	0.0135769	NaN	0.00543093	0.0136539	NaN	0.00459861	0.00445874	0.000663734	0.00439058	0.00629321	0.00181088	0.0205616	0.00217352	0.00961608
ENSG00000138449	NaN	0.00497525	NaN	0.00202385	0.00794309	0.00107796	0.00291202	0.0103852	0.00562704	0.00280456	0.00476475	NaN	0.0148741	0.000977046	NaN	NaN	NaN	NaN	NaN	0.015866	NaN	0.00294472	0.00128462	0.000486367	0.00450953	0.0101821	0.00133042	0.0128423	NaN	0.00925591	0.00531433	NaN	0.00733874	0.0140091	NaN	0.00154923	NaN	0.00358365	NaN	NaN	0.0116426	0.00802944	0.00183728	NaN	0.00678502	NaN	0.00531941	NaN	0.00607049	0.0110437
ENSG00000138459	NaN	NaN	NaN	NaN	NaN	NaN	NaN	NaN	NaN	NaN	NaN	NaN	NaN	NaN	NaN	NaN	NaN	NaN	NaN	NaN	NaN	NaN	NaN	NaN	NaN	NaN	NaN	NaN	NaN	NaN	NaN	NaN	0.0121078	NaN	0.00025004	NaN	NaN	NaN	NaN	NaN	NaN	NaN	NaN	NaN	NaN	NaN	NaN	NaN	NaN	NaN
ENSG00000138463	NaN	NaN	NaN	0.00469011	0.0102954	0.00224801	0.00684573	0.00872204	0.00751043	0.00379943	0.0100887	NaN	0.00699161	NaN	NaN	NaN	0.00683071	NaN	NaN	NaN	NaN	NaN	NaN	0.0072373	0.00542874	0.0062202	0.00261038	NaN	NaN	0.00891331	NaN	NaN	0.00392766	0.00301334	0.000248478	NaN	NaN	NaN	NaN	NaN	0.0251758	0.0094647	NaN	NaN	0.00581724	NaN	0.00585614	NaN	0.0120563	0.0124861
ENSG00000138468	0.00821226	0.0149569	0.01018	0.00682277	0.00927579	0.00832301	0.00574352	0.00286649	0.0139759	0.00943321	0.00740188	NaN	0.0186048	0.00106068	0.024294	0.00310317	0.0160404	0.0054002	NaN	0.00840129	0.00245123	0.00789947	0.00314079	0.012909	0.00105976	0.00665574	0.00592915	0.0120726	NaN	0.0173526	0.00461963	0.00181744	0.00793854	0.00370357	NaN	0.00144648	0.000634744	NaN	0.00196038	0.00555277	0.0357275	0.0116425	0.00346823	NaN	0.00101797	0.000692113	0.00666543	0.00616972	0.00896081	0.00710022
ENSG00000138472	NaN	NaN	NaN	NaN	NaN	NaN	0.257822	NaN	NaN	NaN	NaN	NaN	NaN	NaN	NaN	NaN	NaN	NaN	NaN	NaN	NaN	NaN	NaN	NaN	NaN	NaN	NaN	NaN	NaN	NaN	NaN	NaN	NaN	NaN	NaN	NaN	NaN	NaN	NaN	NaN	NaN	NaN	NaN	NaN	NaN	NaN	NaN	NaN	NaN	NaN
ENSG00000138483	NaN	NaN	NaN	NaN	NaN	NaN	NaN	0.000544254	NaN	NaN	NaN	NaN	NaN	NaN	NaN	NaN	NaN	NaN	NaN	NaN	NaN	NaN	NaN	NaN	NaN	NaN	NaN	NaN	NaN	NaN	NaN	NaN	NaN	NaN	NaN	NaN	NaN	NaN	NaN	NaN	NaN	NaN	NaN	NaN	NaN	NaN	NaN	NaN	NaN	NaN
ENSG00000138495	NaN	NaN	NaN	0.0931258	NaN	NaN	NaN	0.00991501	NaN	NaN	NaN	NaN	NaN	NaN	NaN	NaN	NaN	NaN	NaN	NaN	NaN	NaN	NaN	NaN	NaN	NaN	NaN	NaN	NaN	NaN	NaN	NaN	NaN	NaN	NaN	NaN	NaN	NaN	NaN	NaN	NaN	NaN	NaN	NaN	NaN	NaN	NaN	NaN	NaN	NaN
ENSG00000138496	NaN	0.012988	NaN	0.000585089	0.00490061	0.00339923	0.00139944	NaN	0.00456569	0.0013065	0.00120667	NaN	0.0124228	0.00664796	NaN	NaN	NaN	NaN	NaN	0.0139979	NaN	0.000876792	0.00301428	0.00566783	0.00373568	0.00704806	0.00380598	0.00264377	0.00803842	0.0171827	0.000986705	NaN	0.0148822	0.00422109	0.0029237	0.000381517	NaN	0.00740825	NaN	NaN	0.00810618	0.0104253	0.00225901	NaN	0.00189645	NaN	0.00189481	NaN	0.0111824	0.00733449
ENSG00000138587	NaN	NaN	NaN	NaN	NaN	NaN	NaN	0.000852505	NaN	NaN	NaN	NaN	NaN	NaN	NaN	NaN	NaN	NaN	NaN	NaN	NaN	NaN	NaN	NaN	NaN	NaN	NaN	NaN	NaN	NaN	NaN	NaN	NaN	NaN	NaN	NaN	NaN	NaN	NaN	NaN	NaN	NaN	NaN	NaN	NaN	NaN	NaN	NaN	NaN	NaN
ENSG00000138592	NaN	NaN	NaN	NaN	0.00193577	0.00682377	NaN	0.00138962	0.001794	0.00176113	0.00861018	NaN	0.000869822	NaN	NaN	NaN	NaN	NaN	NaN	NaN	NaN	NaN	0.00135404	0.00207944	NaN	0.0114781	0.000994393	0.00466295	0.0018752	0.00110546	0.000328519	NaN	0.0131368	0.00120412	0.00069112	NaN	NaN	NaN	NaN	NaN	0.0255922	0.00974079	NaN	NaN	0.00694764	NaN	0.000920777	NaN	0.0117636	0.0093113
ENSG00000138593	0.00390971	0.00178134	0.000620737	0.00136804	0.00545324	0.000657132	0.00608185	0.0017702	0.024503	0.00175519	0.00772237	NaN	0.0146014	0.00569891	0.000519407	0.000388216	0.000833362	0.000315927	NaN	0.0095087	0.00410044	0.000951671	0.00347076	0.000946938	0.000638826	0.00226438	0.00469834	0.00704535	0.00331913	0.00171241	0.0005588	0.00105733	0.0130055	0.00170721	0.00109712	0.000287822	0.00181704	0.0156857	0.000739085	0.00144925	NaN	0.00329072	0.000761047	0.00039156	0.0131659	0.00158781	0.00341888	0.00172503	0.00327527	0.00203055
ENSG00000138594	NaN	0.0110928	NaN	NaN	0.00733606	0.00898324	NaN	0.0140355	0.0063736	NaN	0.00810572	NaN	0.0111879	0.00500946	NaN	NaN	0.0411943	NaN	NaN	NaN	NaN	NaN	0.00605429	0.00414014	NaN	0.0042285	0.00930936	0.0133168	0.00918971	NaN	NaN	NaN	0.00971703	0.00959171	0.00576622	0.00289003	NaN	0.000546333	NaN	NaN	0.0244961	0.00547811	NaN	NaN	0.00717003	NaN	0.0121266	NaN	0.00587679	0.0110298
ENSG00000138600	NaN	NaN	NaN	NaN	NaN	NaN	NaN	NaN	NaN	NaN	NaN	NaN	NaN	NaN	NaN	NaN	NaN	NaN	NaN	NaN	NaN	NaN	NaN	NaN	NaN	NaN	NaN	NaN	NaN	0.000791062	NaN	NaN	NaN	NaN	NaN	NaN	NaN	NaN	NaN	NaN	NaN	NaN	NaN	NaN	NaN	NaN	NaN	NaN	NaN	NaN
ENSG00000138604	NaN	NaN	NaN	NaN	0.00136159	0.00131901	NaN	NaN	0.00691004	0.00144786	0.0229876	NaN	0.0289956	NaN	NaN	0.00123204	0.0202051	0.00385844	NaN	NaN	NaN	NaN	NaN	0.00603376	0.0253344	0.00345869	NaN	NaN	NaN	NaN	NaN	NaN	NaN	NaN	0.000674337	NaN	NaN	0.00105508	0.0003439	NaN	NaN	0.00781596	NaN	NaN	NaN	0.00304223	NaN	0.014937	NaN	0.0109579
ENSG00000138606	NaN	NaN	NaN	NaN	NaN	NaN	NaN	NaN	NaN	NaN	NaN	NaN	0.0192423	NaN	NaN	0.00220655	NaN	NaN	NaN	NaN	NaN	NaN	NaN	NaN	NaN	NaN	NaN	NaN	NaN	NaN	NaN	NaN	NaN	NaN	NaN	NaN	NaN	NaN	NaN	NaN	NaN	NaN	NaN	NaN	NaN	0.00137622	NaN	NaN	NaN	0.0161468
ENSG00000138613	NaN	NaN	NaN	NaN	0.00653767	NaN	NaN	0.00296012	0.0050646	0.000346952	0.00110699	NaN	0.020012	0.000872443	NaN	NaN	0.000839738	NaN	NaN	NaN	NaN	NaN	0.00072397	NaN	NaN	NaN	0.0104538	0.0191373	NaN	NaN	NaN	NaN	0.00157279	NaN	0.000586476	NaN	NaN	NaN	NaN	NaN	0.00884034	0.00840269	NaN	NaN	NaN	0.000938522	0.000738519	NaN	0.00063162	0.00343206
ENSG00000138614	NaN	NaN	NaN	NaN	0.00123195	0.000546978	NaN	NaN	0.00095416	NaN	0.00045445	NaN	0.000453239	NaN	NaN	NaN	NaN	NaN	NaN	NaN	NaN	NaN	NaN	0.000464651	NaN	0.000533724	NaN	0.000836624	NaN	0.0146514	NaN	NaN	0.00419485	0.000878274	0.00057852	NaN	NaN	NaN	NaN	NaN	NaN	0.0105612	NaN	NaN	NaN	NaN	0.00953882	NaN	0.00103462	0.00126785
ENSG00000138615	NaN	0.00147018	NaN	0.00583245	0.0159172	0.0144526	NaN	0.00801511	NaN	NaN	0.0148199	NaN	0.013971	NaN	NaN	NaN	NaN	NaN	NaN	NaN	NaN	NaN	0.0104776	0.017521	NaN	0.0185008	0.0114358	0.0150233	NaN	0.00434707	0.0110492	NaN	NaN	NaN	NaN	0.00396089	NaN	NaN	NaN	NaN	NaN	0.00920038	NaN	NaN	0.00535509	NaN	0.00705922	NaN	NaN	0.00735888
ENSG00000138617	NaN	NaN	NaN	NaN	NaN	NaN	NaN	NaN	NaN	NaN	NaN	NaN	0.0167195	NaN	NaN	NaN	NaN	NaN	NaN	NaN	NaN	NaN	NaN	NaN	NaN	0.0112679	NaN	NaN	NaN	NaN	NaN	NaN	NaN	NaN	NaN	NaN	NaN	NaN	NaN	NaN	NaN	NaN	NaN	NaN	NaN	NaN	NaN	NaN	NaN	0.0142188
ENSG00000138621	NaN	NaN	NaN	NaN	NaN	NaN	NaN	NaN	NaN	NaN	NaN	NaN	NaN	NaN	NaN	NaN	NaN	NaN	NaN	NaN	NaN	NaN	NaN	NaN	NaN	NaN	NaN	NaN	NaN	NaN	NaN	NaN	NaN	NaN	NaN	NaN	NaN	NaN	NaN	NaN	0.0103856	NaN	NaN	NaN	NaN	NaN	NaN	NaN	NaN	NaN
ENSG00000138622	NaN	NaN	NaN	NaN	NaN	NaN	NaN	0.00094761	NaN	NaN	NaN	NaN	NaN	NaN	NaN	NaN	NaN	NaN	NaN	NaN	NaN	NaN	NaN	NaN	NaN	NaN	NaN	NaN	NaN	NaN	NaN	NaN	NaN	NaN	NaN	NaN	NaN	NaN	NaN	NaN	NaN	NaN	NaN	NaN	0.000458434	NaN	NaN	NaN	NaN	NaN
ENSG00000138623	NaN	NaN	NaN	NaN	NaN	NaN	NaN	0.00311624	0.00855792	NaN	NaN	NaN	0.00428017	0.00130243	NaN	0.0174246	NaN	0.000495728	NaN	NaN	NaN	NaN	NaN	NaN	NaN	0.00105545	NaN	NaN	0.00168439	NaN	NaN	NaN	NaN	NaN	0.00282756	NaN	NaN	NaN	NaN	NaN	NaN	NaN	NaN	NaN	NaN	0.00984443	NaN	0.00307112	NaN	0.00477828
ENSG00000138639	NaN	NaN	NaN	NaN	0.0151963	NaN	NaN	NaN	0.0150327	NaN	0.0126035	NaN	0.0284369	0.0129626	NaN	NaN	NaN	NaN	NaN	NaN	NaN	NaN	NaN	NaN	NaN	NaN	NaN	0.0332559	NaN	NaN	NaN	NaN	0.00857425	0.00875157	0.00360832	NaN	NaN	NaN	NaN	NaN	0.0278239	0.0195283	NaN	NaN	0.00987639	NaN	0.00300376	NaN	0.029808	0.0172346
ENSG00000138640	NaN	0.00346485	NaN	0.00559961	0.00514518	0.00120423	0.000591029	0.000790915	0.00514687	0.000954968	0.00591864	NaN	0.00653002	0.00153901	NaN	0.00175046	0.000598214	0.000755151	NaN	0.00148439	NaN	0.000385166	0.000816246	0.00616995	0.0112688	0.00422109	0.00115268	0.00946878	NaN	0.0144468	0.00191097	NaN	0.00377116	0.00757386	0.000597258	0.00114085	NaN	0.00276467	NaN	NaN	0.00914701	0.00900652	0.00418797	NaN	0.0119142	0.000915461	0.00120693	0.000503452	0.004519	0.00368921
ENSG00000138641	0.00181493	0.0028645	0.000856684	0.000960607	0.00545102	0.00198608	NaN	NaN	0.00769302	0.000553786	0.00969299	NaN	0.00649486	0.00067105	NaN	0.000938964	0.00125723	0.000732665	NaN	0.00146438	0.000700682	0.00149569	0.000786976	0.00198552	0.00559385	0.00298108	0.00410385	0.0068931	NaN	0.00165158	0.00175209	NaN	0.00711951	0.00105411	0.00166866	0.00065355	0.00170609	NaN	0.000991435	NaN	0.00439961	0.00156608	0.00163398	0.00073243	0.000621055	0.00049755	0.00402647	0.00208043	0.00385731	0.00334317
ENSG00000138642	NaN	NaN	NaN	NaN	NaN	NaN	NaN	NaN	NaN	NaN	NaN	NaN	NaN	NaN	NaN	NaN	NaN	NaN	NaN	NaN	NaN	NaN	NaN	0.0116522	NaN	NaN	NaN	NaN	NaN	NaN	NaN	NaN	NaN	NaN	NaN	NaN	NaN	NaN	NaN	NaN	NaN	NaN	NaN	NaN	NaN	NaN	NaN	NaN	NaN	NaN
ENSG00000138646	NaN	NaN	NaN	NaN	NaN	NaN	NaN	0.000347349	NaN	NaN	NaN	NaN	NaN	NaN	NaN	NaN	NaN	NaN	NaN	NaN	NaN	NaN	NaN	NaN	NaN	NaN	NaN	NaN	0.00472332	NaN	NaN	NaN	NaN	NaN	NaN	NaN	NaN	NaN	NaN	NaN	NaN	NaN	NaN	NaN	NaN	NaN	NaN	NaN	NaN	NaN
ENSG00000138650	NaN	NaN	NaN	NaN	NaN	NaN	NaN	NaN	NaN	NaN	NaN	NaN	NaN	NaN	NaN	NaN	0.00433731	NaN	NaN	NaN	NaN	NaN	NaN	NaN	NaN	NaN	NaN	NaN	NaN	NaN	NaN	NaN	NaN	NaN	NaN	NaN	NaN	NaN	0.00128469	NaN	NaN	NaN	NaN	NaN	NaN	NaN	NaN	NaN	0.011757	NaN
ENSG00000138668	NaN	0.0157253	NaN	NaN	0.00112664	0.00145372	0.000512443	NaN	0.0134907	NaN	0.0012917	NaN	0.00418414	NaN	NaN	0.00640759	NaN	NaN	NaN	0.00434191	NaN	NaN	0.00104823	0.00111967	0.00106285	0.00137204	0.00542796	0.00790365	0.000845616	0.00614392	NaN	NaN	0.00558831	0.0046831	0.00603456	NaN	NaN	NaN	NaN	NaN	0.0172841	0.00382898	0.000675464	NaN	0.0152198	0.00358905	0.000838086	0.0103291	0.00902922	0.00359335
ENSG00000138670	NaN	NaN	NaN	NaN	NaN	NaN	NaN	NaN	0.00508929	NaN	NaN	NaN	NaN	NaN	NaN	NaN	NaN	NaN	NaN	NaN	NaN	NaN	NaN	NaN	NaN	NaN	NaN	NaN	NaN	NaN	NaN	NaN	NaN	NaN	NaN	NaN	NaN	NaN	NaN	NaN	NaN	NaN	NaN	NaN	NaN	NaN	NaN	NaN	NaN	NaN
ENSG00000138674	NaN	0.000614206	NaN	0.00239126	0.00469279	0.000849036	0.00204211	0.00391568	0.00528976	0.000634141	0.00475019	NaN	0.00621934	0.00388689	NaN	0.000309199	NaN	NaN	NaN	0.00851541	NaN	0.000309513	0.00565961	0.00115747	0.00350795	0.00283279	0.00420932	0.00204825	0.00334378	0.00573582	0.00146325	NaN	0.00457191	0.000287537	0.00129432	NaN	NaN	NaN	NaN	NaN	0.0170351	0.00353809	0.000943795	NaN	0.00118441	0.00606074	0.00161457	NaN	0.00128232	0.00563506
ENSG00000138675	NaN	NaN	NaN	NaN	NaN	NaN	NaN	NaN	NaN	NaN	NaN	NaN	NaN	NaN	NaN	NaN	NaN	NaN	NaN	NaN	NaN	NaN	NaN	NaN	NaN	NaN	NaN	NaN	NaN	NaN	NaN	NaN	NaN	NaN	0.00281289	NaN	NaN	NaN	NaN	NaN	NaN	NaN	NaN	NaN	NaN	NaN	NaN	NaN	NaN	NaN
ENSG00000138678	NaN	NaN	NaN	0.00680964	0.0032518	0.0109381	NaN	0.00245656	0.0110675	NaN	0.0125135	NaN	NaN	NaN	NaN	NaN	NaN	NaN	NaN	NaN	NaN	NaN	0.0187094	0.0068702	0.00105907	NaN	NaN	NaN	NaN	0.00924764	0.000755262	NaN	0.00333339	0.00701713	NaN	NaN	NaN	NaN	NaN	NaN	0.0198286	NaN	0.00276789	NaN	0.00276507	NaN	NaN	NaN	NaN	NaN
ENSG00000138685	0.000926908	0.00646054	0.00213036	NaN	0.00198977	0.000637169	NaN	NaN	0.00926288	NaN	0.00349979	NaN	NaN	NaN	0.00802373	NaN	0.00327669	0.00155022	NaN	0.000742468	NaN	0.00137029	0.00236219	NaN	NaN	NaN	0.0018976	0.00702099	NaN	NaN	NaN	NaN	NaN	0.000674176	0.000931483	NaN	0.00325991	NaN	0.0106269	NaN	NaN	0.00890394	0.000560023	NaN	NaN	NaN	0.00288338	0.00378238	0.0012211	0.00767231
ENSG00000138686	NaN	NaN	NaN	NaN	NaN	NaN	NaN	NaN	NaN	NaN	NaN	NaN	NaN	NaN	NaN	0.0051593	NaN	0.000549593	NaN	NaN	NaN	NaN	NaN	NaN	NaN	NaN	NaN	0.00818116	NaN	NaN	NaN	NaN	NaN	NaN	0.00360306	NaN	NaN	NaN	NaN	NaN	NaN	0.000802403	NaN	NaN	NaN	0.0101921	0.0149083	NaN	0.0259085	0.00943838
ENSG00000138688	NaN	0.00597	0.00115584	0.00193464	0.00182084	0.00285424	0.0021338	0.000855002	0.00280022	0.000774517	0.00102749	NaN	0.00335904	0.00128169	NaN	0.000907845	0.0013755	0.00097085	NaN	0.00661165	NaN	0.000532164	0.00139361	0.000787429	0.00271761	0.00356106	0.00270657	0.00072297	0.000363282	0.00636959	0.00535922	NaN	0.00381277	0.00241908	0.00162044	0.000924824	0.00200379	0.0232933	0.00216786	NaN	0.0221844	0.00211266	0.00544842	NaN	0.00736851	0.000992681	0.00125458	0.000936532	0.000833838	0.00255733
ENSG00000138696	0.00922461	NaN	NaN	NaN	NaN	NaN	NaN	NaN	NaN	NaN	NaN	NaN	NaN	NaN	NaN	NaN	0.00709443	NaN	NaN	0.0154447	NaN	NaN	NaN	NaN	NaN	NaN	0.0105729	NaN	NaN	NaN	NaN	NaN	NaN	NaN	NaN	NaN	0.00568724	NaN	0.00645839	NaN	NaN	NaN	NaN	NaN	NaN	0.00801794	0.00634133	0.00630257	0.00956794	0.00425608
ENSG00000138698	NaN	NaN	NaN	NaN	0.00309693	0.00199451	NaN	0.000346361	0.0104502	NaN	0.00144097	NaN	0.0146105	0.00682644	NaN	NaN	NaN	NaN	NaN	NaN	NaN	NaN	0.0012111	0.00135557	NaN	0.00206801	0.00818359	0.00173406	NaN	NaN	0.00112088	NaN	0.00391321	NaN	0.00111658	NaN	NaN	NaN	NaN	NaN	NaN	0.00821201	NaN	NaN	NaN	NaN	0.000407243	NaN	0.00187113	0.00326936
ENSG00000138709	NaN	NaN	NaN	NaN	NaN	0.00107281	0.00562666	0.00141775	0.00749444	NaN	0.0160257	NaN	0.025675	NaN	NaN	NaN	NaN	NaN	NaN	NaN	NaN	NaN	NaN	0.00450011	NaN	0.0269498	NaN	0.0171734	0.000998178	0.0119629	NaN	NaN	0.00633064	NaN	0.0010254	NaN	NaN	0.000777846	NaN	NaN	NaN	0.0262888	NaN	NaN	NaN	NaN	0.00202116	NaN	NaN	0.0154788
ENSG00000138722	NaN	NaN	NaN	NaN	0.0238842	NaN	NaN	NaN	0.0456384	NaN	0.0374779	NaN	0.0186776	NaN	NaN	NaN	NaN	NaN	NaN	NaN	NaN	NaN	NaN	NaN	NaN	NaN	NaN	NaN	NaN	NaN	NaN	NaN	0.0149866	NaN	NaN	NaN	NaN	NaN	NaN	NaN	NaN	0.0348401	NaN	NaN	NaN	NaN	NaN	NaN	NaN	NaN
ENSG00000138735	NaN	0.00128802	NaN	NaN	0.00800812	0.00225146	NaN	0.000913085	0.00565509	NaN	0.00241009	NaN	0.0335001	NaN	NaN	0.00681253	0.0429959	0.0319391	NaN	0.00107947	NaN	NaN	0.00430474	0.009345	0.0158819	0.0246339	0.00344458	0.00347418	NaN	NaN	NaN	NaN	0.00371927	0.00144285	NaN	0.00155116	NaN	NaN	0.0430406	NaN	NaN	0.0041547	NaN	NaN	NaN	0.0190344	0.00342248	0.0442545	0.00898927	0.00324782
ENSG00000138744	NaN	0.0323207	NaN	NaN	0.0450819	0.0171727	NaN	NaN	0.0299151	NaN	0.0418441	NaN	0.0283273	0.0177926	NaN	0.0195658	NaN	NaN	NaN	0.0151182	NaN	NaN	0.0304442	0.0484848	NaN	0.0368799	0.0423516	0.0300085	NaN	NaN	0.0224324	NaN	0.0353532	0.0243335	0.077015	0.0494249	NaN	0.0223267	NaN	NaN	0.0588869	0.0389432	NaN	0.0142904	0.029545	NaN	0.0312676	NaN	0.0248439	0.0274705
ENSG00000138750	0.00184826	0.00806527	0.0100831	0.00549007	0.0073058	0.00252871	0.00186026	0.00148251	0.0131973	0.00207395	0.00643761	NaN	0.00842875	0.000736584	NaN	0.00162385	0.00884487	0.00047727	NaN	0.00209657	0.0108511	0.0124287	0.00582551	0.00256256	0.00383869	0.00311742	0.00227257	0.00673387	0.00249955	0.0110873	0.00598972	NaN	0.00662082	0.00178266	0.00119857	0.00111487	NaN	0.00143621	0.00834449	NaN	NaN	0.00683835	0.000848499	NaN	0.00226329	0.00132124	0.00465873	0.0124877	0.00231607	0.0081699
ENSG00000138755	NaN	NaN	NaN	NaN	NaN	NaN	NaN	NaN	0.0110601	NaN	NaN	NaN	NaN	NaN	NaN	NaN	NaN	NaN	NaN	NaN	NaN	NaN	NaN	NaN	NaN	NaN	NaN	NaN	NaN	NaN	NaN	NaN	0.00102093	NaN	NaN	NaN	NaN	NaN	NaN	NaN	NaN	NaN	NaN	NaN	NaN	NaN	NaN	NaN	NaN	NaN
ENSG00000138757	NaN	0.00502579	NaN	0.00590193	0.00394726	0.0052526	0.005725	0.00513874	0.00785586	0.00390462	0.00714521	NaN	0.00600402	0.00177353	NaN	0.000972602	0.000234084	NaN	NaN	0.0117873	NaN	NaN	0.00174667	0.00408895	0.0102797	0.00259357	0.00287254	0.00498592	0.00183128	0.0068517	NaN	NaN	0.00130895	0.00520147	0.00117173	NaN	NaN	0.000646906	0.00623516	NaN	0.00360717	0.0103873	NaN	NaN	0.00230097	0.00208653	0.00670766	0.00371871	0.00252471	0.00926049
ENSG00000138758	0.00688616	0.00160939	0.00676884	0.00652174	0.00280874	0.000963624	NaN	NaN	0.00271102	NaN	0.00232439	NaN	0.00425243	0.00197071	NaN	0.00296683	0.00552504	0.00127422	NaN	0.00495957	0.00292614	0.00137367	0.00171539	0.00385549	0.000624899	0.00729428	0.00223559	0.00146165	0.00397243	NaN	0.001473	NaN	0.0111963	0.00239941	0.00138686	NaN	0.0141393	NaN	0.00145147	NaN	NaN	0.00178921	0.00203942	NaN	0.00337131	0.00590316	0.00524401	0.00753034	0.00175527	0.00306169
ENSG00000138759	NaN	NaN	NaN	NaN	0.0281804	NaN	0.012019	NaN	0.031471	NaN	NaN	NaN	NaN	NaN	NaN	NaN	NaN	NaN	NaN	NaN	NaN	NaN	0.00303538	NaN	0.00194017	NaN	NaN	NaN	NaN	NaN	NaN	NaN	0.0205623	NaN	0.0258232	NaN	NaN	NaN	0.0200286	NaN	NaN	NaN	NaN	NaN	NaN	NaN	NaN	NaN	NaN	NaN
ENSG00000138760	NaN	0.00388705	NaN	0.000839091	0.0031096	0.0046051	0.00292327	NaN	0.0056593	0.00439006	0.00110716	NaN	0.0150786	NaN	NaN	NaN	NaN	NaN	NaN	NaN	NaN	NaN	0.00156162	0.000550845	NaN	0.00845196	0.000211685	0.00559722	NaN	0.00288623	NaN	NaN	0.00627966	0.00405416	0.00367099	NaN	NaN	NaN	NaN	NaN	NaN	0.00382002	NaN	NaN	0.00449245	NaN	0.00510195	NaN	0.00530458	0.00723409
ENSG00000138764	NaN	NaN	NaN	NaN	0.000403357	0.0125409	NaN	NaN	0.00359002	NaN	0.00133599	NaN	0.00511328	0.0106867	NaN	0.00521065	NaN	NaN	NaN	0.00978154	NaN	NaN	NaN	0.00494961	NaN	0.00115362	NaN	0.00105134	NaN	NaN	NaN	NaN	0.00490245	NaN	0.00141144	NaN	NaN	NaN	NaN	NaN	0.00171024	0.00172912	NaN	NaN	NaN	0.00671066	0.00062173	NaN	0.000671846	0.00691481
ENSG00000138767	NaN	NaN	NaN	NaN	NaN	NaN	NaN	NaN	0.00406606	NaN	NaN	NaN	0.0163804	NaN	NaN	NaN	NaN	NaN	NaN	NaN	NaN	NaN	NaN	NaN	NaN	0.035122	NaN	NaN	NaN	NaN	NaN	NaN	NaN	NaN	NaN	NaN	NaN	NaN	NaN	NaN	NaN	0.0191948	NaN	NaN	NaN	NaN	NaN	NaN	NaN	NaN
ENSG00000138768	0.00882781	0.00293017	0.00477317	0.0090763	0.00681172	0.00184601	0.00175339	0.00215462	0.00251915	0.000985952	0.00517193	NaN	0.00559821	0.000959917	NaN	0.00493503	0.000711509	0.00533829	NaN	0.00612262	0.000666703	0.00254896	0.00748886	0.00381222	0.00337063	0.00343391	0.00508976	0.00462561	0.0044871	0.00229863	0.010396	NaN	0.00805666	0.00677169	0.00214559	0.000761666	0.0150924	0.00174173	0.0076099	0.00660908	0.00364485	0.00106738	0.00339587	0.00215897	0.0120033	0.000660174	0.00649078	0.000680609	0.00320928	0.00326903
ENSG00000138769	NaN	NaN	NaN	NaN	NaN	NaN	NaN	NaN	NaN	NaN	NaN	NaN	NaN	NaN	NaN	0.0189538	NaN	NaN	NaN	NaN	NaN	NaN	NaN	NaN	NaN	NaN	NaN	NaN	NaN	NaN	NaN	NaN	0.0364324	NaN	NaN	NaN	NaN	NaN	NaN	NaN	NaN	NaN	NaN	NaN	NaN	NaN	NaN	NaN	NaN	NaN
ENSG00000138771	NaN	NaN	NaN	NaN	NaN	0.00142383	NaN	NaN	0.00281332	NaN	0.0107409	NaN	NaN	NaN	NaN	NaN	NaN	NaN	NaN	NaN	NaN	NaN	NaN	0.0185462	NaN	NaN	0.000809612	0.00825108	NaN	NaN	0.000520623	NaN	NaN	0.00360367	NaN	NaN	NaN	NaN	NaN	NaN	NaN	NaN	NaN	NaN	NaN	NaN	0.00179541	NaN	0.00118373	0.0183684
ENSG00000138772	NaN	NaN	NaN	0.00734158	0.0285925	0.0160818	0.00832569	NaN	0.0029476	NaN	0.0453331	NaN	0.0168399	0.00654384	NaN	NaN	0.0154695	NaN	NaN	0.000792009	NaN	NaN	0.0220957	0.00652519	0.0909263	0.0237769	0.042231	NaN	NaN	0.00546377	0.0183233	NaN	0.00320099	0.00320321	NaN	NaN	NaN	NaN	NaN	NaN	0.00358109	0.07737	NaN	0.00177849	0.00389852	NaN	0.0573943	NaN	0.0123009	0.0312242
ENSG00000138777	0.00367571	0.00946183	0.0136311	0.00525443	0.00318513	0.00317651	0.0118272	0.00720483	0.00389422	0.00375255	0.00694857	NaN	0.00739429	0.00936854	NaN	0.00828924	0.00464888	0.00306239	NaN	0.00783536	NaN	0.00741567	0.00537138	0.00314292	0.00536018	0.00480604	0.00444805	0.00790981	0.00766607	0.00636798	0.0023471	NaN	0.0091021	0.00273983	0.00663878	0.00574198	0.00808552	0.00996856	0.00233783	NaN	0.0164845	0.00474072	0.00189793	NaN	0.0141645	0.00324421	0.00305246	0.00633078	0.00575606	0.00533302
ENSG00000138778	NaN	NaN	NaN	NaN	NaN	NaN	NaN	NaN	NaN	NaN	NaN	NaN	NaN	NaN	NaN	NaN	NaN	NaN	NaN	NaN	NaN	NaN	NaN	NaN	NaN	NaN	NaN	NaN	0.00103074	NaN	NaN	NaN	NaN	NaN	NaN	NaN	NaN	NaN	NaN	NaN	NaN	NaN	NaN	NaN	NaN	NaN	NaN	NaN	NaN	NaN
ENSG00000138785	NaN	NaN	NaN	NaN	NaN	NaN	NaN	NaN	NaN	NaN	NaN	NaN	NaN	NaN	NaN	NaN	NaN	NaN	NaN	NaN	NaN	NaN	NaN	NaN	NaN	NaN	NaN	NaN	NaN	0.0139098	NaN	NaN	NaN	NaN	NaN	NaN	NaN	NaN	NaN	NaN	NaN	NaN	NaN	NaN	NaN	NaN	NaN	NaN	NaN	NaN
ENSG00000138792	NaN	NaN	NaN	NaN	0.00262251	NaN	NaN	NaN	0.294928	NaN	NaN	NaN	NaN	NaN	NaN	NaN	NaN	NaN	NaN	NaN	NaN	NaN	NaN	NaN	NaN	NaN	NaN	NaN	NaN	NaN	0.00251807	NaN	0.0135297	NaN	NaN	NaN	NaN	NaN	NaN	NaN	NaN	NaN	NaN	NaN	NaN	NaN	NaN	NaN	NaN	NaN
ENSG00000138794	NaN	NaN	NaN	NaN	NaN	0.00365944	NaN	NaN	NaN	NaN	NaN	NaN	NaN	NaN	NaN	NaN	NaN	NaN	NaN	NaN	NaN	NaN	NaN	NaN	NaN	NaN	NaN	NaN	NaN	NaN	NaN	NaN	NaN	NaN	NaN	NaN	NaN	NaN	NaN	NaN	NaN	NaN	NaN	NaN	NaN	NaN	NaN	NaN	NaN	NaN
ENSG00000138795	NaN	NaN	NaN	NaN	NaN	NaN	NaN	0.00847718	NaN	NaN	NaN	NaN	NaN	NaN	NaN	NaN	NaN	NaN	NaN	NaN	NaN	NaN	NaN	NaN	NaN	NaN	NaN	NaN	NaN	NaN	NaN	NaN	NaN	NaN	NaN	NaN	NaN	NaN	NaN	NaN	0.0127823	NaN	NaN	NaN	NaN	NaN	NaN	NaN	NaN	NaN
ENSG00000138796	NaN	NaN	NaN	0.00108404	0.0025942	0.00104129	0.000481461	0.000323716	0.00716421	0.00156863	0.000504199	NaN	0.00801259	NaN	NaN	NaN	NaN	NaN	NaN	NaN	NaN	NaN	0.000479935	0.00160217	NaN	0.000658955	0.00120114	0.00268669	NaN	0.00221795	NaN	NaN	0.00362696	0.0011555	0.00405099	NaN	NaN	NaN	NaN	NaN	NaN	0.00171043	NaN	NaN	0.00263058	NaN	0.0017041	NaN	0.000407365	0.00143019
ENSG00000138798	NaN	NaN	NaN	NaN	NaN	NaN	0.00768014	NaN	NaN	NaN	NaN	NaN	NaN	NaN	NaN	NaN	NaN	NaN	NaN	NaN	NaN	NaN	NaN	NaN	NaN	NaN	NaN	NaN	NaN	0.00530106	NaN	NaN	NaN	NaN	NaN	NaN	NaN	NaN	NaN	NaN	NaN	NaN	NaN	NaN	NaN	NaN	NaN	NaN	NaN	NaN
ENSG00000138801	0.000262324	0.000943764	0.00107797	NaN	0.00297196	0.00320039	0.00288475	0.0108382	0.0104546	0.000611161	0.00397282	NaN	0.00694085	0.00904905	NaN	0.000781507	0.000279495	0.000811916	NaN	0.00698285	0.000266468	0.00606276	0.00391968	0.00516596	0.00546299	0.00254827	0.00616464	0.00448936	0.0084892	NaN	0.00580241	0.000542972	0.00361822	0.00711024	0.00174354	0.00566393	0.00038155	NaN	0.000372041	0.00327842	0.121476	0.00651894	0.000819822	0.00148378	0.0033612	0.000453314	0.00752457	0.0017247	0.00368095	0.00247936
ENSG00000138802	NaN	NaN	NaN	NaN	0.00788355	NaN	NaN	NaN	0.00384299	NaN	NaN	NaN	0.00539264	NaN	NaN	NaN	NaN	NaN	NaN	NaN	NaN	NaN	NaN	0.00269159	NaN	0.000523321	NaN	0.00775454	NaN	0.00920013	NaN	NaN	0.00716363	NaN	0.00141064	NaN	NaN	NaN	NaN	NaN	NaN	0.00218514	NaN	NaN	NaN	NaN	0.000530701	NaN	NaN	0.00360876
ENSG00000138813	NaN	NaN	NaN	NaN	NaN	NaN	NaN	0.00654638	NaN	NaN	NaN	NaN	NaN	NaN	NaN	NaN	NaN	NaN	NaN	NaN	NaN	NaN	NaN	NaN	NaN	NaN	NaN	NaN	NaN	NaN	NaN	NaN	NaN	NaN	NaN	NaN	NaN	NaN	NaN	NaN	NaN	NaN	NaN	NaN	NaN	NaN	NaN	NaN	NaN	NaN
ENSG00000138814	NaN	0.0046421	NaN	NaN	0.00277878	0.00807786	NaN	NaN	0.00172495	0.00244035	0.00543326	NaN	0.0147545	0.00891513	NaN	0.00125658	0.00143047	NaN	NaN	0.00854819	NaN	NaN	0.00409973	0.000678257	NaN	0.00156715	0.00921302	0.00556099	NaN	0.0101521	NaN	NaN	0.00573038	0.00083797	0.000263998	NaN	NaN	NaN	NaN	NaN	0.0115392	0.0129257	NaN	NaN	NaN	0.00265016	0.00121312	0.000176358	0.000907944	0.010377
ENSG00000138821	NaN	NaN	NaN	NaN	0.0228499	0.00156922	0.00126057	NaN	0.00398431	NaN	0.0141117	NaN	0.0156904	0.00324083	NaN	NaN	0.00483592	NaN	NaN	0.0289776	NaN	NaN	NaN	NaN	0.0372599	0.00109866	NaN	NaN	0.00592127	NaN	NaN	NaN	0.0126461	NaN	0.00919904	NaN	NaN	0.00737962	NaN	NaN	0.0669276	0.0106778	0.00119022	0.000467027	0.00269875	NaN	NaN	NaN	NaN	0.024629
ENSG00000138823	NaN	NaN	NaN	NaN	NaN	NaN	NaN	NaN	NaN	NaN	NaN	NaN	NaN	NaN	NaN	NaN	NaN	NaN	NaN	NaN	NaN	NaN	NaN	NaN	NaN	NaN	NaN	NaN	NaN	NaN	0.00142313	NaN	NaN	NaN	NaN	NaN	NaN	0.00293502	NaN	NaN	NaN	NaN	NaN	NaN	NaN	NaN	NaN	NaN	NaN	NaN
ENSG00000138829	NaN	NaN	NaN	0.0392246	NaN	NaN	NaN	0.00169696	NaN	NaN	NaN	NaN	NaN	NaN	NaN	NaN	NaN	NaN	NaN	NaN	NaN	NaN	NaN	NaN	NaN	NaN	NaN	NaN	NaN	NaN	NaN	NaN	NaN	NaN	0.154503	NaN	NaN	NaN	NaN	NaN	NaN	NaN	NaN	NaN	NaN	NaN	NaN	NaN	NaN	NaN
ENSG00000138834	0.000535257	0.00359579	0.00130587	0.00111837	0.00056706	0.00154828	0.00233686	0.000645491	0.00274901	0.00199009	0.00130574	NaN	0.00165052	0.000747106	0.00157	0.00100895	0.000395807	0.00056551	NaN	0.0011516	0.000961716	0.00141917	0.00103827	0.00229364	0.00196445	0.00226349	0.00133505	0.00338439	0.00175994	0.000850031	0.000517349	0.00069904	0.00225779	0.00122345	0.000799736	0.000912105	0.000732944	0.00149116	0.0010515	0.000708366	0.00277781	0.00302435	0.000665592	0.000403958	0.00216488	0.000885449	0.00228504	0.000718019	0.000985456	0.00111565
ENSG00000138835	NaN	0.00214458	NaN	0.00367525	0.00246887	0.00107518	0.00780917	0.0012474	0.002881	0.00164586	0.00294692	NaN	0.00667288	0.00130442	NaN	NaN	NaN	NaN	NaN	0.00302686	NaN	NaN	0.000929823	0.00365671	0.00052013	0.00214053	0.0015977	0.00594174	0.00874903	0.00582727	0.000686034	NaN	0.00571892	0.00393853	0.00319316	NaN	NaN	0.0124225	NaN	NaN	0.0255834	0.00382666	NaN	NaN	0.00279683	NaN	0.00328762	NaN	0.00395064	0.00132423
ENSG00000138867	NaN	0.00355116	NaN	0.0011857	0.00547841	0.00247825	0.00183231	0.000697539	0.000933163	0.00299448	0.00353256	NaN	0.00157956	NaN	NaN	NaN	NaN	NaN	NaN	NaN	NaN	NaN	0.00198855	0.000875937	0.000628294	0.000842465	0.00233121	0.00515796	NaN	0.00302925	NaN	NaN	0.00259093	0.00230078	0.00085765	NaN	NaN	NaN	NaN	NaN	0.00529217	0.00328409	NaN	NaN	0.00111314	NaN	0.000455075	NaN	0.000679284	0.00134953
ENSG00000138892	NaN	NaN	NaN	NaN	NaN	NaN	NaN	0.00120479	NaN	NaN	NaN	NaN	NaN	NaN	NaN	NaN	NaN	NaN	NaN	NaN	NaN	NaN	NaN	NaN	NaN	NaN	NaN	NaN	NaN	NaN	NaN	NaN	NaN	NaN	NaN	NaN	NaN	NaN	NaN	NaN	NaN	NaN	NaN	NaN	NaN	NaN	NaN	NaN	NaN	NaN
ENSG00000138942	NaN	NaN	NaN	0.0076818	0.00353	0.00399631	0.0129089	0.0108126	0.00651351	NaN	0.00222259	NaN	0.00370844	NaN	NaN	NaN	NaN	NaN	NaN	NaN	NaN	NaN	0.00433045	0.00627617	NaN	0.00234806	0.00163835	0.00587151	NaN	0.0116414	NaN	NaN	0.0051956	0.00114356	0.022087	NaN	NaN	NaN	NaN	NaN	0.0241881	0.00481245	NaN	NaN	0.000826932	NaN	0.00661945	NaN	0.00848421	0.00797219
ENSG00000138944	0.0019712	NaN	0.00102242	NaN	NaN	0.00185283	NaN	NaN	NaN	NaN	NaN	NaN	NaN	NaN	0.00178246	NaN	NaN	0.00193237	NaN	NaN	0.00152085	0.00213295	0.00546327	NaN	NaN	NaN	0.0263438	NaN	NaN	NaN	NaN	NaN	NaN	NaN	NaN	NaN	NaN	NaN	0.00358381	NaN	NaN	NaN	NaN	NaN	NaN	NaN	0.0141823	0.000878596	NaN	NaN
ENSG00000138964	NaN	0.00344525	NaN	NaN	0.0231152	0.0232755	NaN	NaN	0.0066402	0.0208792	0.0430822	NaN	NaN	0.00488071	NaN	NaN	NaN	NaN	NaN	0.0269903	NaN	NaN	0.0340805	0.0160133	NaN	NaN	NaN	0.0426385	0.0119475	NaN	0.00158247	NaN	0.0142735	0.022433	NaN	NaN	NaN	0.00223837	NaN	0.001897	0.00445794	0.0323332	NaN	NaN	0.0151576	NaN	0.0404279	NaN	0.0209477	0.034832
ENSG00000139044	NaN	0.0603696	NaN	0.00561979	NaN	0.00675639	NaN	0.00159465	0.0192666	0.00559909	NaN	NaN	0.00825472	NaN	NaN	NaN	NaN	NaN	NaN	0.00213431	NaN	NaN	NaN	0.00864802	0.0026494	0.00626584	NaN	0.0584855	NaN	NaN	NaN	NaN	NaN	0.002044	NaN	0.00388853	NaN	NaN	NaN	NaN	NaN	NaN	NaN	NaN	0.00411616	NaN	NaN	NaN	0.0144308	0.0114094
ENSG00000139083	NaN	0.0105278	NaN	NaN	0.00222662	0.00160497	0.00113023	0.0054073	0.00780058	0.00146449	0.00764044	NaN	0.00715223	0.00328459	NaN	NaN	NaN	NaN	NaN	0.00663935	NaN	0.00274914	0.00274468	0.00353851	0.0023725	0.00468017	0.00373797	0.00752444	0.00227401	NaN	0.00326025	NaN	0.0122878	0.00101159	0.00152576	0.000753891	NaN	NaN	NaN	NaN	0.0093327	0.00867148	NaN	0.00100066	NaN	NaN	0.00352531	NaN	0.00740331	0.00571531
ENSG00000139112	0.000432471	0.00122608	0.000262413	0.00157402	0.00177462	0.00107232	0.00322296	0.000681123	0.00173003	0.00381183	0.000907784	NaN	0.00387056	0.00633376	0.00156948	0.00198545	0.00105933	0.00106041	NaN	0.002039	0.00217474	0.000347087	0.00117524	0.00692172	0.000656505	0.00381826	0.00169964	0.00272514	NaN	0.00308541	0.00298164	0.000373838	0.000461155	0.0013601	0.00652701	0.00123466	0.00280646	0.00139281	0.00202623	0.00301817	0.00820003	0.00178142	0.00252403	0.00117015	0.00150399	0.00092563	0.000642575	0.00107199	0.00170198	0.000489003
ENSG00000139116	NaN	NaN	NaN	0.00157609	NaN	NaN	NaN	0.000263447	NaN	NaN	NaN	NaN	0.00787271	NaN	NaN	0.00140519	0.0110851	0.00183741	NaN	NaN	NaN	NaN	NaN	0.0011382	0.00177653	0.00690606	NaN	NaN	NaN	0.0116737	NaN	NaN	NaN	NaN	NaN	NaN	NaN	NaN	NaN	NaN	NaN	NaN	NaN	NaN	0.00191398	0.000411546	NaN	0.001076	NaN	0.0126282
ENSG00000139117	NaN	NaN	NaN	NaN	0.0151518	NaN	NaN	NaN	0.0202688	NaN	NaN	NaN	NaN	NaN	NaN	NaN	NaN	NaN	NaN	NaN	NaN	NaN	NaN	NaN	NaN	NaN	NaN	NaN	NaN	NaN	NaN	NaN	NaN	NaN	NaN	NaN	NaN	NaN	NaN	NaN	NaN	0.00993631	NaN	NaN	NaN	NaN	NaN	NaN	NaN	NaN
ENSG00000139131	NaN	NaN	NaN	NaN	NaN	NaN	NaN	NaN	NaN	NaN	NaN	NaN	NaN	NaN	NaN	NaN	NaN	NaN	NaN	NaN	NaN	NaN	NaN	NaN	NaN	NaN	NaN	NaN	NaN	NaN	NaN	NaN	NaN	NaN	0.000445562	NaN	NaN	NaN	NaN	NaN	NaN	NaN	NaN	NaN	NaN	NaN	NaN	NaN	NaN	NaN
ENSG00000139132	NaN	NaN	NaN	NaN	0.00585927	0.00172601	NaN	0.00114409	0.00531275	NaN	0.00185084	NaN	0.00883823	NaN	NaN	NaN	NaN	NaN	NaN	NaN	NaN	NaN	NaN	0.00510234	NaN	0.0174774	NaN	0.0103597	NaN	0.0146171	0.000274502	NaN	0.023511	0.00873651	0.000747773	NaN	NaN	NaN	NaN	NaN	0.0100752	0.00364701	0.000469735	NaN	NaN	NaN	NaN	NaN	0.00757738	0.00412007
ENSG00000139144	NaN	NaN	NaN	NaN	NaN	NaN	NaN	NaN	NaN	NaN	NaN	NaN	0.00569063	NaN	NaN	NaN	NaN	NaN	NaN	NaN	NaN	NaN	NaN	NaN	NaN	0.00290171	NaN	NaN	NaN	NaN	NaN	NaN	NaN	0.0309696	NaN	NaN	NaN	NaN	NaN	NaN	NaN	NaN	NaN	NaN	NaN	NaN	NaN	NaN	NaN	NaN
ENSG00000139154	NaN	NaN	NaN	NaN	0.00154322	NaN	NaN	NaN	0.0166483	NaN	NaN	NaN	0.000786349	NaN	NaN	NaN	NaN	NaN	NaN	NaN	NaN	NaN	0.00103388	0.000667053	NaN	0.00346737	NaN	0.00815548	NaN	NaN	NaN	NaN	0.0111903	NaN	NaN	NaN	NaN	NaN	NaN	NaN	NaN	0.00107352	NaN	NaN	NaN	NaN	NaN	NaN	0.00238205	0.00162827
ENSG00000139155	0.00589281	NaN	NaN	NaN	NaN	NaN	NaN	NaN	NaN	NaN	NaN	NaN	NaN	NaN	0.0141589	NaN	0.00614993	0.0146765	NaN	NaN	NaN	NaN	NaN	NaN	NaN	NaN	NaN	NaN	NaN	NaN	NaN	NaN	NaN	NaN	NaN	NaN	0.00213695	NaN	0.00334053	NaN	NaN	NaN	NaN	NaN	NaN	NaN	NaN	0.0125342	NaN	NaN
ENSG00000139160	0.000720916	NaN	0.00818668	NaN	NaN	NaN	NaN	0.00634924	NaN	NaN	NaN	NaN	NaN	NaN	0.0091389	0.00716061	0.00746202	0.00335624	NaN	NaN	0.00339975	NaN	NaN	NaN	0.0112708	NaN	NaN	0.01761	NaN	0.0146754	NaN	NaN	NaN	NaN	NaN	NaN	0.00324021	NaN	0.00768393	0.00085078	NaN	NaN	0.0141045	NaN	NaN	0.0120267	NaN	0.00553079	NaN	NaN
ENSG00000139163	NaN	0.00588067	NaN	NaN	0.00382582	0.00832527	0.00280161	0.00198876	0.00731759	0.000957126	0.00120965	NaN	0.0068792	0.000546142	NaN	NaN	NaN	NaN	NaN	0.00266534	NaN	NaN	0.000855029	0.00106677	0.00107416	0.00186425	0.000537681	0.00176538	0.000605485	NaN	0.00329309	NaN	0.00271569	0.00135541	0.0020638	NaN	NaN	0.0129267	NaN	NaN	0.0263567	0.00483448	NaN	NaN	0.00816784	NaN	0.00135422	NaN	0.000510997	0.0104764
ENSG00000139168	NaN	0.0097396	NaN	NaN	0.022997	NaN	NaN	0.00418909	NaN	NaN	0.00608461	NaN	NaN	NaN	NaN	NaN	0.00819028	NaN	NaN	NaN	NaN	NaN	0.00238407	NaN	NaN	NaN	0.0048313	0.00638826	0.00576911	0.000263879	NaN	NaN	0.0163525	0.0134834	0.00201995	NaN	NaN	NaN	0.00300511	NaN	NaN	0.0149599	NaN	NaN	0.00365879	NaN	0.0124739	0.00717006	0.0106476	0.0128912
ENSG00000139174	NaN	NaN	NaN	0.00982142	0.00970974	NaN	NaN	0.010736	0.0156989	NaN	0.00747221	NaN	0.0209177	0.000891261	NaN	NaN	NaN	0.000600076	NaN	NaN	NaN	NaN	0.0151907	NaN	NaN	0.0013942	0.00258204	NaN	NaN	NaN	NaN	NaN	0.0135421	NaN	NaN	0.00378596	NaN	NaN	NaN	NaN	NaN	0.01107	0.0029198	NaN	0.00459775	NaN	0.0219381	0.000885071	NaN	0.00536691
ENSG00000139178	NaN	0.0167266	NaN	0.00185836	0.00453114	0.0076321	0.00340704	0.00142392	0.00952001	0.00537001	0.00835278	NaN	0.00664688	0.00119193	NaN	NaN	NaN	NaN	NaN	0.00200286	NaN	0.00165121	0.00205614	0.00426106	0.00190439	0.00728677	0.00386891	0.00802854	0.0175313	0.0211679	0.0040323	NaN	0.00504304	0.00608481	0.00356831	0.00457335	NaN	0.00341582	NaN	NaN	0.00364186	0.00440535	0.00299007	0.0017273	0.00408239	NaN	0.0110442	NaN	0.0141642	0.00551147
ENSG00000139180	NaN	NaN	NaN	NaN	NaN	NaN	NaN	NaN	NaN	NaN	NaN	NaN	NaN	NaN	NaN	NaN	NaN	NaN	NaN	NaN	NaN	NaN	NaN	NaN	NaN	NaN	NaN	NaN	NaN	0.000596395	NaN	NaN	NaN	NaN	NaN	NaN	NaN	NaN	NaN	NaN	NaN	NaN	NaN	NaN	NaN	NaN	NaN	NaN	NaN	NaN
ENSG00000139182	NaN	NaN	NaN	NaN	0.0392861	0.00805926	NaN	NaN	0.00962419	0.00331535	0.0269521	NaN	0.0326932	0.0172698	NaN	0.000891888	NaN	NaN	NaN	NaN	NaN	NaN	0.0050432	0.000665587	0.00153732	0.00355824	0.00937562	NaN	0.000865373	NaN	0.0038249	NaN	0.00573592	NaN	0.0296821	NaN	NaN	0.00510082	NaN	NaN	0.0666574	0.027886	NaN	NaN	NaN	0.00157481	0.0046188	0.00110806	0.00878151	0.0145222
ENSG00000139190	0.00667497	0.0101082	0.00168691	0.0174203	0.0134731	0.00778749	NaN	0.00746951	0.0131618	0.00784426	0.0121827	NaN	0.0259876	0.00557379	0.00921876	0.0832258	0.00125943	0.00381165	NaN	0.0151075	0.004563	0.0124026	0.00615287	0.0138212	0.0204441	0.0237849	0.00404344	0.0112737	0.0127193	0.00190034	0.00660238	0.00275731	0.00831385	0.0115335	0.00268168	0.0168543	0.00459676	0.0129543	0.00713231	0.00240149	0.0220497	0.0167479	0.0171985	0.000856834	0.0120218	0.0750497	0.00699384	0.0038665	0.00978802	0.00719513
ENSG00000139192	NaN	0.0319669	NaN	0.0634684	0.0331289	0.036369	0.038393	NaN	0.0376468	0.0530894	0.0276223	NaN	0.00698491	0.0199257	NaN	NaN	NaN	NaN	NaN	0.0248078	NaN	0.0407651	0.0344275	0.0310391	0.0280126	0.0186974	0.034651	0.0394624	0.0386689	NaN	0.0251946	NaN	0.0246339	0.0425194	0.0183797	0.0241116	NaN	0.0244263	NaN	NaN	0.0310932	0.0181034	0.0168484	0.0169194	0.0535026	NaN	0.0348677	NaN	0.0523571	0.0215097
ENSG00000139193	NaN	NaN	NaN	NaN	NaN	0.00754518	NaN	NaN	NaN	NaN	NaN	NaN	NaN	0.00396791	NaN	NaN	NaN	NaN	NaN	NaN	NaN	NaN	NaN	NaN	NaN	NaN	NaN	NaN	0.0235004	NaN	0.000321858	NaN	0.00785205	NaN	NaN	NaN	NaN	NaN	NaN	NaN	0.0094615	NaN	NaN	NaN	NaN	NaN	NaN	NaN	NaN	NaN
ENSG00000139194	NaN	NaN	NaN	NaN	0.0138533	0.0113141	NaN	NaN	NaN	0.000914166	0.00189644	NaN	NaN	0.00977872	NaN	NaN	NaN	NaN	NaN	0.0154164	NaN	NaN	NaN	NaN	NaN	NaN	NaN	NaN	NaN	NaN	0.00160933	NaN	0.0140097	NaN	NaN	NaN	NaN	0.00164194	NaN	NaN	NaN	0.0162644	NaN	NaN	NaN	NaN	NaN	NaN	NaN	NaN
ENSG00000139197	0.0219271	0.0192058	0.00275699	0.0154244	0.0199923	0.0138544	0.0191372	0.000705185	0.00932076	0.00446454	0.00979852	NaN	0.00961555	0.0083268	0.0389521	0.000386192	0.0239162	0.00412479	NaN	0.00550221	0.0261094	0.00784451	0.0108187	0.00783754	0.0107143	0.00712571	0.0061487	0.0179905	0.0199674	0.0105511	0.0096159	0.0373459	0.0123954	0.0106051	0.0138939	0.000992151	0.0293873	0.0159236	0.0224681	0.0241502	NaN	0.0179177	0.0199287	NaN	0.0105916	0.00310877	0.0118	0.00796971	0.0141755	0.0135378
ENSG00000139209	NaN	NaN	NaN	NaN	NaN	NaN	NaN	NaN	NaN	NaN	NaN	NaN	NaN	NaN	NaN	NaN	NaN	NaN	NaN	NaN	NaN	NaN	NaN	NaN	NaN	NaN	NaN	NaN	NaN	0.0146342	NaN	NaN	NaN	NaN	0.00204938	NaN	NaN	0.00325365	NaN	NaN	NaN	NaN	NaN	NaN	NaN	NaN	NaN	NaN	NaN	NaN
ENSG00000139211	NaN	0.0105259	NaN	NaN	0.00330023	0.00749033	NaN	0.00811077	0.00702131	0.00514822	0.00444876	NaN	NaN	0.00123729	NaN	NaN	NaN	NaN	NaN	NaN	NaN	0.00776762	0.0113531	NaN	NaN	NaN	NaN	0.00442544	NaN	NaN	0.00165209	NaN	NaN	NaN	0.0255229	NaN	NaN	NaN	NaN	NaN	NaN	0.0177505	0.00974961	NaN	NaN	NaN	NaN	NaN	0.026977	NaN
ENSG00000139218	NaN	0.000964348	NaN	0.00868278	0.00164006	0.000627938	0.00185046	0.00191078	0.00379301	0.00824553	0.00404946	NaN	0.00316741	0.00295812	NaN	0.00749547	0.0099614	NaN	NaN	0.000380003	NaN	0.000925814	0.000339418	0.000347242	0.00732247	0.00456636	0.00190908	0.00733242	0.00126902	0.00145456	0.00097414	NaN	0.00246817	0.0013224	0.000460983	0.000202064	NaN	0.000255933	NaN	NaN	0.0168991	0.00251297	0.00182546	NaN	0.00277547	0.00467008	0.00187347	NaN	0.00180959	0.00274315
ENSG00000139219	NaN	NaN	NaN	NaN	NaN	NaN	NaN	NaN	NaN	NaN	NaN	NaN	NaN	NaN	NaN	NaN	NaN	NaN	NaN	NaN	NaN	NaN	NaN	NaN	0.0225074	NaN	NaN	NaN	NaN	NaN	NaN	NaN	NaN	0.0357219	NaN	NaN	NaN	NaN	NaN	NaN	NaN	NaN	NaN	NaN	NaN	NaN	NaN	NaN	NaN	NaN
ENSG00000139220	NaN	NaN	NaN	NaN	NaN	NaN	NaN	NaN	NaN	NaN	NaN	NaN	NaN	NaN	NaN	NaN	NaN	0.000668991	NaN	NaN	NaN	NaN	NaN	NaN	NaN	NaN	NaN	0.0177854	NaN	NaN	NaN	NaN	NaN	NaN	NaN	NaN	NaN	NaN	NaN	NaN	NaN	NaN	NaN	NaN	NaN	NaN	NaN	0.00584401	NaN	NaN
ENSG00000139263	NaN	NaN	NaN	NaN	NaN	0.000561061	NaN	NaN	NaN	NaN	0.00249452	NaN	0.00076103	NaN	NaN	NaN	NaN	NaN	NaN	NaN	NaN	NaN	NaN	0.00221499	NaN	0.000537193	0.000487733	0.00220466	NaN	NaN	NaN	NaN	0.00329726	0.00093232	0.00101529	NaN	NaN	NaN	NaN	NaN	NaN	0.00318634	NaN	NaN	NaN	NaN	0.00154195	NaN	NaN	0.00727203
ENSG00000139266	NaN	0.00165303	NaN	0.00782951	0.00432385	0.0027929	0.0107011	NaN	0.00397292	0.00227341	0.00373186	NaN	0.00762126	0.00100231	NaN	0.000670083	0.0110395	0.00888711	NaN	0.00554311	NaN	NaN	0.00613591	0.00266689	0.00181687	0.000838329	0.00540867	0.0177934	NaN	0.00235556	NaN	NaN	0.000537035	0.00729967	NaN	NaN	NaN	NaN	0.00309447	NaN	0.00142285	0.00786987	NaN	NaN	0.00245874	0.00107183	0.00339025	0.00663542	0.000784943	0.00761104
ENSG00000139269	NaN	NaN	NaN	NaN	NaN	NaN	NaN	NaN	NaN	NaN	NaN	NaN	NaN	NaN	NaN	NaN	NaN	NaN	NaN	NaN	NaN	NaN	NaN	NaN	NaN	NaN	NaN	NaN	NaN	NaN	NaN	NaN	NaN	NaN	NaN	NaN	NaN	0.000535598	NaN	NaN	NaN	NaN	NaN	NaN	NaN	NaN	NaN	NaN	NaN	NaN
ENSG00000139278	NaN	0.00125049	NaN	NaN	0.00298124	0.000857268	NaN	NaN	0.00515144	NaN	0.00284299	NaN	NaN	0.00217706	NaN	0.00283746	NaN	NaN	NaN	NaN	NaN	0.000631627	0.00430561	NaN	NaN	NaN	0.00133942	0.0086343	NaN	0.014039	NaN	NaN	NaN	0.00321071	0.00246523	NaN	NaN	NaN	NaN	NaN	0.00262456	0.00444264	NaN	NaN	NaN	0.020741	0.0156374	NaN	0.00429198	0.024466
ENSG00000139289	NaN	NaN	NaN	NaN	0.00680584	NaN	NaN	NaN	0.00489101	0.00246335	0.0170651	NaN	0.00880671	NaN	NaN	NaN	NaN	NaN	NaN	NaN	NaN	NaN	NaN	0.000789461	NaN	0.00430264	NaN	0.0115741	NaN	NaN	NaN	NaN	0.00227322	0.00619266	0.00687447	0.000788479	NaN	NaN	NaN	NaN	NaN	0.0160885	NaN	0.000637037	0.000512942	NaN	NaN	NaN	0.00211609	0.00372724
ENSG00000139291	NaN	NaN	NaN	NaN	NaN	NaN	NaN	NaN	NaN	NaN	NaN	NaN	0.00802356	NaN	NaN	NaN	NaN	NaN	NaN	NaN	NaN	NaN	NaN	0.00681292	NaN	0.00899571	NaN	NaN	NaN	NaN	NaN	NaN	NaN	NaN	NaN	NaN	NaN	NaN	NaN	NaN	NaN	NaN	NaN	NaN	NaN	NaN	NaN	NaN	NaN	NaN
ENSG00000139292	NaN	NaN	NaN	NaN	NaN	NaN	NaN	NaN	NaN	NaN	NaN	NaN	NaN	NaN	NaN	NaN	NaN	NaN	NaN	NaN	NaN	NaN	NaN	NaN	NaN	NaN	NaN	NaN	NaN	0.0115373	NaN	NaN	NaN	NaN	NaN	NaN	NaN	NaN	NaN	NaN	NaN	NaN	NaN	NaN	NaN	NaN	NaN	NaN	NaN	NaN
ENSG00000139318	NaN	0.000641608	NaN	0.000626919	0.0025827	0.0046278	NaN	NaN	0.00319938	0.0012509	0.000698876	NaN	0.00496906	0.00110341	NaN	NaN	NaN	0.00111788	NaN	0.00109419	NaN	NaN	0.000841062	0.00117853	0.00102313	0.00432154	0.0018991	0.0110892	NaN	NaN	0.00184301	NaN	0.000898178	0.000818441	0.00214318	NaN	NaN	0.00719051	NaN	NaN	0.0127885	0.00340225	NaN	NaN	0.000764613	NaN	0.00260539	0.000515285	0.00311272	0.00376994
ENSG00000139329	NaN	NaN	NaN	NaN	NaN	NaN	NaN	NaN	0.00116066	NaN	NaN	NaN	NaN	NaN	NaN	NaN	NaN	NaN	NaN	NaN	NaN	NaN	NaN	NaN	NaN	NaN	NaN	NaN	NaN	NaN	NaN	NaN	NaN	NaN	NaN	NaN	NaN	NaN	NaN	NaN	NaN	NaN	NaN	NaN	NaN	NaN	NaN	NaN	NaN	NaN
ENSG00000139344	NaN	NaN	NaN	NaN	NaN	NaN	NaN	NaN	NaN	NaN	NaN	NaN	NaN	NaN	NaN	NaN	NaN	NaN	NaN	NaN	NaN	NaN	NaN	NaN	NaN	NaN	NaN	NaN	NaN	NaN	NaN	NaN	NaN	NaN	NaN	NaN	NaN	0.014566	NaN	NaN	NaN	NaN	NaN	NaN	NaN	NaN	NaN	NaN	NaN	NaN
ENSG00000139350	NaN	NaN	NaN	NaN	0.000462835	NaN	NaN	0.00127378	0.00115616	NaN	0.00685636	NaN	0.0229639	0.00716478	NaN	NaN	NaN	NaN	NaN	NaN	NaN	NaN	0.00766671	NaN	NaN	0.00891271	0.00339957	0.0214935	0.0065864	0.0134807	NaN	NaN	0.014278	NaN	0.000302942	NaN	NaN	NaN	NaN	NaN	NaN	0.0128738	NaN	NaN	NaN	NaN	0.0063219	NaN	NaN	0.00562677
ENSG00000139352	NaN	NaN	NaN	NaN	NaN	NaN	NaN	NaN	NaN	NaN	NaN	NaN	NaN	NaN	NaN	NaN	NaN	NaN	NaN	NaN	NaN	NaN	NaN	NaN	0.000846243	NaN	NaN	NaN	NaN	NaN	NaN	NaN	NaN	NaN	NaN	NaN	NaN	NaN	NaN	NaN	NaN	NaN	NaN	NaN	NaN	NaN	NaN	NaN	NaN	NaN
ENSG00000139354	NaN	NaN	NaN	NaN	NaN	NaN	NaN	NaN	NaN	NaN	NaN	NaN	NaN	NaN	NaN	NaN	NaN	NaN	NaN	NaN	NaN	NaN	NaN	NaN	NaN	NaN	NaN	NaN	NaN	NaN	NaN	NaN	NaN	NaN	NaN	NaN	NaN	NaN	NaN	NaN	NaN	NaN	NaN	NaN	NaN	NaN	NaN	NaN	NaN	0.00335382
ENSG00000139364	0.000425613	NaN	NaN	NaN	NaN	NaN	NaN	NaN	NaN	NaN	NaN	NaN	NaN	NaN	NaN	NaN	0.000910888	0.00146564	NaN	NaN	0.00736004	NaN	NaN	NaN	NaN	NaN	NaN	NaN	NaN	NaN	NaN	NaN	NaN	NaN	NaN	NaN	0.000579145	NaN	0.000860888	NaN	NaN	NaN	NaN	NaN	NaN	NaN	NaN	0.000844399	NaN	0.0159148
ENSG00000139370	0.0153739	0.00220748	0.00998363	0.00074104	0.0049068	0.00708775	0.00197188	0.0032256	0.00634911	0.00773291	0.00756819	NaN	0.00733524	0.00150247	NaN	0.000641217	0.00236969	0.000504878	NaN	0.00115304	0.00302098	0.000728951	0.00167626	0.00136709	0.00223641	0.00426953	0.00243715	0.00236705	0.00182993	0.00699664	0.00267118	0.00415701	0.00230955	0.00280403	0.0011395	0.0012657	0.00132509	0.012464	0.000875859	0.00271177	0.00479707	0.00138325	0.00159393	0.000862784	0.0024279	0.00296361	0.00165493	0.000683375	0.0109101	0.0052935
ENSG00000139372	NaN	NaN	NaN	NaN	NaN	NaN	NaN	NaN	0.00614232	NaN	NaN	NaN	0.00259137	NaN	NaN	NaN	NaN	NaN	NaN	NaN	NaN	NaN	NaN	0.000760286	NaN	0.000824279	NaN	NaN	NaN	NaN	NaN	NaN	0.00805113	NaN	0.00016282	NaN	NaN	NaN	NaN	NaN	NaN	0.0160977	NaN	NaN	NaN	NaN	NaN	NaN	NaN	0.000873591
ENSG00000139405	NaN	NaN	NaN	NaN	NaN	NaN	NaN	NaN	NaN	0.00370204	NaN	NaN	0.00767501	NaN	NaN	NaN	NaN	NaN	NaN	NaN	NaN	NaN	NaN	0.0102962	0.0161506	0.00420133	NaN	NaN	NaN	0.00283855	NaN	NaN	0.00916459	NaN	0.00183242	NaN	NaN	0.0115947	NaN	NaN	NaN	NaN	NaN	NaN	NaN	0.00598942	NaN	0.0059565	NaN	NaN
ENSG00000139428	0.0102307	0.008319	0.00738308	0.00985405	0.00420696	0.000599551	0.00241775	0.00796192	0.00753138	0.00930653	0.00701449	NaN	0.0106609	0.000704126	NaN	0.00316259	0.00307177	0.00215328	NaN	0.000780041	0.00962127	0.000517197	0.00985392	0.00257189	0.00331417	0.00521971	0.00262696	0.006383	0.00813206	0.00976897	0.00652285	NaN	0.00566289	0.00259878	0.000785461	0.0059834	0.0055932	0.00775047	0.00104499	0.010369	NaN	0.011275	0.000569661	0.000733671	0.00951448	0.000661057	0.00943277	0.0024452	0.00699342	0.00697308
ENSG00000139433	0.0102161	0.00745173	0.00777869	0.000737855	0.0115929	0.00326372	0.00626107	0.000249332	0.0048147	0.00387246	0.00489475	NaN	0.00247794	0.00223635	0.0073964	NaN	0.00443347	0.0079863	NaN	0.000690624	0.00811898	NaN	0.00384403	0.00155627	0.00508193	0.00233616	0.00606924	0.00855452	0.0123167	0.00283737	NaN	NaN	0.00816196	0.00314445	0.00312413	NaN	0.00410226	NaN	0.00407821	NaN	0.0068166	0.00720641	0.00490048	NaN	0.0139384	0.00769417	0.00459653	0.011564	0.00845099	0.00513155
ENSG00000139436	NaN	0.00251396	NaN	0.000941647	0.00101308	0.000764206	0.000909579	0.00143701	0.00529236	0.000376959	0.00635936	NaN	0.00591786	0.00101875	NaN	0.00150515	0.00132773	0.00210078	NaN	0.0101064	NaN	0.000988073	0.000971805	0.00105999	0.00111985	0.0105238	0.00469591	0.00261179	0.00102317	0.00212064	0.000298372	NaN	0.0017026	0.000368304	0.000360708	0.00123542	NaN	NaN	0.00241934	NaN	0.00405953	0.00175277	0.00404255	NaN	0.00132152	0.00488666	0.000998476	0.00102995	0.0012169	0.00662783
ENSG00000139437	NaN	NaN	NaN	NaN	NaN	0.00313027	NaN	0.000366046	0.00690512	NaN	0.0141572	NaN	0.00414112	0.00693551	NaN	0.00460422	NaN	NaN	NaN	NaN	NaN	NaN	0.0029013	0.000620041	NaN	0.00113276	0.00120078	0.005612	NaN	NaN	NaN	NaN	0.00139004	NaN	0.00109979	NaN	NaN	NaN	NaN	NaN	NaN	0.00303243	NaN	NaN	NaN	0.000724139	0.00285222	NaN	0.00670755	0.000976081
ENSG00000139438	NaN	NaN	NaN	NaN	NaN	NaN	NaN	0.000467784	NaN	NaN	NaN	NaN	NaN	NaN	NaN	NaN	NaN	NaN	NaN	NaN	NaN	NaN	NaN	NaN	NaN	NaN	NaN	NaN	NaN	NaN	NaN	NaN	NaN	NaN	NaN	NaN	NaN	NaN	NaN	NaN	NaN	NaN	NaN	NaN	NaN	NaN	NaN	NaN	NaN	NaN
ENSG00000139445	NaN	NaN	NaN	NaN	NaN	NaN	NaN	0.000595949	NaN	NaN	NaN	NaN	NaN	NaN	NaN	NaN	NaN	NaN	NaN	NaN	NaN	NaN	NaN	NaN	NaN	NaN	NaN	NaN	NaN	NaN	NaN	NaN	NaN	NaN	NaN	NaN	NaN	NaN	NaN	NaN	NaN	NaN	NaN	NaN	NaN	NaN	NaN	NaN	NaN	NaN
ENSG00000139496	0.0167189	0.000615255	0.00400634	NaN	0.00254508	0.000519256	NaN	0.00299587	0.00372122	0.00737314	0.00790032	NaN	0.0214515	0.00369998	NaN	0.00388949	0.0017678	0.000959128	NaN	0.00572401	0.00381276	0.0074098	0.00204907	0.00268218	0.00334241	0.00205804	0.0103112	0.00631865	0.00238032	0.00218148	0.000248555	NaN	0.0126632	0.000236849	0.00112355	0.00319923	NaN	0.0187641	0.000828003	NaN	0.0119356	0.0164897	0.00874714	NaN	0.00586047	0.00145866	0.00555314	0.0112987	0.000249273	0.00178275
ENSG00000139505	NaN	0.00271001	NaN	0.0038516	0.000595872	0.00124625	0.0027372	0.00186094	0.00658504	0.00281772	0.00180705	NaN	0.00200018	NaN	NaN	NaN	NaN	NaN	NaN	NaN	NaN	NaN	0.002179	0.00118786	NaN	0.0110537	0.00348088	0.0055129	NaN	0.00568494	NaN	NaN	0.00949841	0.000804159	0.000890912	NaN	NaN	NaN	NaN	NaN	0.0141879	0.0130721	NaN	NaN	0.00229863	NaN	0.00229213	NaN	0.00823677	0.00836882
ENSG00000139508	NaN	0.00763927	0.00487716	0.0110302	0.00887442	0.00171675	NaN	0.00158753	0.0105205	0.00139287	0.0118289	NaN	0.0272587	0.00540968	NaN	0.00645311	0.00508006	0.0132965	NaN	0.0150826	NaN	NaN	0.00855934	NaN	0.00381645	0.0205298	0.00451957	0.0154137	NaN	0.0176868	0.00331821	NaN	0.00955911	0.00702317	NaN	NaN	0.00323865	0.00431746	0.00217598	NaN	0.00553987	0.00673758	NaN	NaN	0.0119507	0.0119136	0.00757983	0.00700969	0.00305009	0.0173551
ENSG00000139514	NaN	NaN	NaN	NaN	NaN	0.00174784	0.00108755	0.000973222	0.0113414	NaN	0.00238222	NaN	0.0027713	NaN	NaN	NaN	NaN	NaN	NaN	NaN	NaN	NaN	0.000577544	0.00208662	0.00134064	0.00118949	0.000248069	0.00144842	0.00142055	NaN	NaN	NaN	0.00292034	0.00141971	0.00090146	NaN	NaN	NaN	NaN	NaN	NaN	0.00216777	NaN	NaN	NaN	0.000699379	0.000471137	0.00100445	NaN	0.0019406
ENSG00000139515	NaN	NaN	NaN	NaN	NaN	NaN	0.0123868	NaN	NaN	NaN	NaN	NaN	NaN	NaN	NaN	NaN	NaN	NaN	NaN	NaN	NaN	NaN	NaN	NaN	NaN	NaN	NaN	NaN	NaN	NaN	NaN	NaN	NaN	NaN	NaN	NaN	NaN	NaN	NaN	NaN	NaN	NaN	NaN	NaN	NaN	NaN	NaN	NaN	NaN	NaN
ENSG00000139517	NaN	NaN	NaN	NaN	NaN	NaN	0.000874994	NaN	0.0066121	NaN	NaN	NaN	NaN	NaN	NaN	NaN	NaN	NaN	NaN	NaN	NaN	NaN	NaN	0.000443565	NaN	NaN	NaN	NaN	NaN	NaN	NaN	NaN	NaN	NaN	NaN	NaN	NaN	NaN	NaN	NaN	NaN	NaN	NaN	NaN	NaN	NaN	NaN	NaN	NaN	NaN
ENSG00000139531	NaN	NaN	NaN	0.00440356	0.00571981	0.0131045	NaN	NaN	0.0129297	NaN	NaN	NaN	NaN	NaN	NaN	NaN	NaN	NaN	NaN	NaN	NaN	NaN	NaN	0.0113301	NaN	NaN	NaN	0.00776557	NaN	0.0067027	NaN	NaN	0.0533075	0.015944	NaN	NaN	NaN	NaN	NaN	NaN	NaN	0.0138392	NaN	NaN	NaN	NaN	NaN	NaN	NaN	NaN
ENSG00000139537	NaN	NaN	NaN	NaN	NaN	NaN	NaN	0.00259163	NaN	NaN	NaN	NaN	NaN	NaN	NaN	NaN	NaN	NaN	NaN	NaN	NaN	NaN	NaN	NaN	NaN	NaN	NaN	NaN	NaN	NaN	NaN	NaN	NaN	NaN	NaN	NaN	NaN	NaN	NaN	NaN	NaN	NaN	NaN	NaN	NaN	NaN	NaN	NaN	NaN	NaN
ENSG00000139547	NaN	NaN	NaN	NaN	NaN	NaN	NaN	NaN	NaN	NaN	NaN	NaN	NaN	NaN	NaN	NaN	NaN	NaN	NaN	NaN	NaN	NaN	NaN	NaN	NaN	NaN	NaN	NaN	NaN	NaN	NaN	NaN	NaN	NaN	NaN	NaN	NaN	0.00732904	NaN	NaN	NaN	NaN	NaN	NaN	NaN	NaN	NaN	NaN	NaN	NaN
ENSG00000139567	NaN	0.00579664	NaN	0.00312157	0.00855986	0.00164483	NaN	NaN	0.0072726	0.00428487	0.007421	NaN	0.0142656	0.00427854	NaN	NaN	NaN	NaN	NaN	0.0010341	NaN	0.000731827	0.0082494	0.00457501	NaN	0.00363832	0.00937865	0.012739	NaN	NaN	0.00182397	NaN	0.00958249	0.00451906	0.00596453	NaN	NaN	NaN	NaN	NaN	NaN	0.0114715	NaN	NaN	0.0127955	NaN	0.00239964	NaN	0.0192935	0.023554
ENSG00000139597	NaN	0.00548795	NaN	NaN	0.00341542	0.00844439	NaN	NaN	0.0122979	NaN	0.00238155	NaN	0.00867836	0.00162183	NaN	0.00439823	NaN	NaN	NaN	0.0147575	NaN	NaN	0.00213479	NaN	0.00223408	0.00255537	0.00582493	0.00985813	0.00207239	NaN	NaN	NaN	0.00441212	NaN	NaN	NaN	NaN	0.00488145	0.00632605	NaN	NaN	0.00557928	0.000989219	NaN	NaN	0.00158674	0.0028379	NaN	0.00982635	0.00772381
ENSG00000139620	NaN	0.0110369	NaN	0.0155292	0.00838811	0.00172831	0.00066288	0.00235854	0.0117503	0.0240876	0.00790004	NaN	0.0037367	0.0110788	NaN	0.00939836	NaN	NaN	NaN	0.0175246	NaN	0.00796643	0.00748969	0.00212171	0.0215172	0.00305275	0.000663762	0.0092594	0.003686	0.0157117	0.0172422	NaN	0.00758274	0.00772651	0.0089218	0.000565136	NaN	NaN	NaN	NaN	0.00469513	0.00348774	0.0110143	NaN	0.0224314	0.0105119	0.0065933	NaN	0.0117803	0.00387366
ENSG00000139624	0.00205419	0.00497353	0.00439727	0.00668217	0.00434806	0.00378043	0.00402209	0.000623365	0.00381454	0.00146931	0.00355385	NaN	0.00411121	0.00467906	0.00833452	0.015236	0.00370952	0.00362956	NaN	0.00501271	0.0135289	0.000561958	0.000927128	0.00265225	0.00237335	0.00445577	0.00238832	0.00253492	0.00158423	0.00946551	0.00230732	0.012997	0.00443762	0.00591084	0.00214725	0.00132638	0.00564288	0.00359403	0.00550333	0.00419635	0.0087866	0.00197115	0.00297596	0.00422375	0.0078756	0.0201927	0.00104816	0.00209069	0.00282125	0.00359061
ENSG00000139625	NaN	NaN	NaN	NaN	NaN	NaN	NaN	NaN	NaN	NaN	NaN	NaN	NaN	NaN	NaN	NaN	NaN	NaN	NaN	NaN	NaN	NaN	NaN	NaN	NaN	NaN	NaN	NaN	NaN	NaN	NaN	NaN	NaN	NaN	NaN	NaN	NaN	NaN	NaN	NaN	NaN	0.0136097	NaN	NaN	NaN	NaN	NaN	NaN	NaN	NaN
ENSG00000139629	NaN	NaN	NaN	NaN	NaN	NaN	NaN	NaN	0.0160435	NaN	0.00696115	NaN	0.0299797	0.000824353	NaN	NaN	NaN	NaN	NaN	NaN	NaN	NaN	NaN	NaN	NaN	0.0314605	NaN	NaN	0.0138152	NaN	0.0235263	NaN	NaN	0.00326681	NaN	NaN	NaN	NaN	NaN	NaN	NaN	NaN	NaN	0.0113092	NaN	NaN	NaN	NaN	NaN	NaN
ENSG00000139631	NaN	NaN	NaN	NaN	0.000738184	NaN	NaN	NaN	NaN	NaN	0.00157692	NaN	0.00126053	NaN	NaN	NaN	NaN	NaN	NaN	NaN	NaN	NaN	NaN	NaN	NaN	NaN	NaN	NaN	NaN	NaN	NaN	NaN	0.00400197	NaN	NaN	NaN	NaN	NaN	NaN	NaN	NaN	0.00665778	NaN	NaN	NaN	NaN	NaN	NaN	NaN	0.00189458
ENSG00000139636	NaN	0.00725374	NaN	NaN	0.00345336	0.00796103	NaN	0.000715183	0.00779487	0.00496252	0.0113314	NaN	0.00406874	0.0112821	NaN	0.00100453	NaN	NaN	NaN	0.00143563	NaN	NaN	0.0013537	0.00130781	0.0120303	0.00989833	0.00154568	0.0125763	NaN	NaN	0.0010638	NaN	0.00646034	0.00182057	NaN	NaN	NaN	NaN	NaN	NaN	0.0179165	0.00826658	0.00711396	NaN	NaN	0.00235534	0.00690846	NaN	0.00070206	0.00837219
ENSG00000139641	NaN	NaN	NaN	NaN	0.00088387	0.000176015	NaN	NaN	0.00055837	NaN	0.000450784	NaN	0.00161703	NaN	NaN	NaN	NaN	NaN	NaN	NaN	NaN	NaN	NaN	0.000300518	NaN	0.00178555	0.001014	0.00179843	NaN	0.00270595	NaN	NaN	0.0010574	0.00341251	0.00351443	NaN	NaN	NaN	NaN	NaN	0.00171812	0.000979282	NaN	NaN	0.00320727	NaN	0.000600082	NaN	0.000367647	0.00125405
ENSG00000139644	NaN	NaN	NaN	0.00190211	0.00110014	0.000592227	0.00157895	0.00154493	0.000966652	NaN	0.0014004	NaN	0.000933695	NaN	NaN	NaN	NaN	NaN	NaN	NaN	NaN	NaN	NaN	0.000607361	NaN	0.00158367	NaN	0.00139009	NaN	0.00722878	NaN	NaN	0.00183786	NaN	0.000885161	NaN	NaN	NaN	NaN	NaN	0.00139676	0.00163511	NaN	NaN	0.000616859	NaN	0.00133921	NaN	0.00123307	0.000946809
ENSG00000139645	NaN	0.000958634	NaN	0.00219471	0.000504397	0.000664954	NaN	0.000288407	0.00196706	0.00105007	0.00865238	NaN	0.000936059	NaN	NaN	NaN	NaN	NaN	NaN	NaN	NaN	NaN	0.000520719	0.000469524	0.000510142	0.00055222	0.00290602	0.00622564	NaN	0.00367558	NaN	NaN	0.00248737	0.000727843	0.000455393	NaN	NaN	NaN	NaN	NaN	NaN	0.000516056	NaN	NaN	NaN	0.000619375	0.00108342	NaN	0.00511	0.00077319
ENSG00000139648	NaN	NaN	NaN	NaN	NaN	NaN	NaN	NaN	NaN	NaN	NaN	NaN	0.00459474	NaN	NaN	NaN	NaN	NaN	NaN	NaN	NaN	NaN	NaN	NaN	NaN	0.00186264	NaN	NaN	NaN	NaN	NaN	NaN	NaN	NaN	NaN	NaN	NaN	NaN	NaN	NaN	NaN	NaN	NaN	NaN	NaN	NaN	NaN	NaN	NaN	NaN
ENSG00000139651	NaN	NaN	NaN	NaN	0.00834182	0.0101305	NaN	NaN	0.0149461	0.000846685	0.000577397	NaN	0.000737261	NaN	NaN	NaN	NaN	NaN	NaN	NaN	NaN	NaN	0.00145295	0.00812531	NaN	0.0243489	0.000619002	0.00254976	NaN	NaN	NaN	NaN	0.000912814	NaN	0.00157019	NaN	NaN	NaN	NaN	NaN	NaN	0.00145439	NaN	NaN	NaN	NaN	0.00569672	NaN	NaN	0.00277486
ENSG00000139656	NaN	NaN	NaN	NaN	NaN	NaN	NaN	0.00127174	NaN	NaN	NaN	NaN	NaN	NaN	NaN	NaN	NaN	NaN	NaN	NaN	NaN	NaN	NaN	NaN	NaN	NaN	NaN	NaN	NaN	NaN	NaN	NaN	NaN	NaN	NaN	NaN	NaN	NaN	NaN	NaN	NaN	NaN	NaN	NaN	NaN	NaN	NaN	NaN	NaN	NaN
ENSG00000139668	NaN	NaN	NaN	NaN	NaN	NaN	0.0016976	0.000704342	0.00690943	0.00113308	0.0164906	NaN	0.00723914	NaN	NaN	NaN	NaN	NaN	NaN	NaN	NaN	NaN	NaN	0.00186797	NaN	0.00902909	NaN	NaN	NaN	NaN	NaN	NaN	0.0150216	NaN	0.00639448	NaN	NaN	NaN	NaN	NaN	0.028853	0.0187324	NaN	NaN	NaN	NaN	NaN	NaN	NaN	0.00959483
ENSG00000139679	NaN	NaN	NaN	0.0115567	0.0133624	NaN	NaN	NaN	0.0472332	NaN	0.0070043	NaN	0.102449	NaN	NaN	NaN	NaN	NaN	NaN	NaN	NaN	NaN	NaN	0.00668619	NaN	0.0777063	NaN	0.0242343	NaN	NaN	NaN	NaN	0.0170517	NaN	NaN	NaN	NaN	NaN	NaN	NaN	NaN	0.0383115	NaN	NaN	0.0377745	NaN	0.0193446	NaN	0.0234935	0.0311008
ENSG00000139684	NaN	0.01333	NaN	0.00382936	0.0112173	0.00223238	0.0044515	NaN	0.0143137	NaN	0.00421634	NaN	0.00482935	NaN	NaN	NaN	NaN	NaN	NaN	NaN	NaN	NaN	NaN	0.00289477	NaN	0.007122	0.00253366	0.0117713	NaN	0.00127768	NaN	NaN	0.00306155	NaN	0.00199052	NaN	NaN	NaN	NaN	NaN	0.0115065	0.010099	NaN	NaN	NaN	NaN	0.0132181	NaN	0.00211579	0.0139665
ENSG00000139697	NaN	NaN	NaN	NaN	0.00102063	0.00595708	NaN	0.00160528	0.00888034	0.000414383	0.0116816	NaN	0.0089922	NaN	NaN	NaN	NaN	NaN	NaN	NaN	NaN	NaN	0.00363775	0.00388998	NaN	0.0114507	0.000637822	0.0171754	0.000864764	0.00834782	NaN	NaN	0.003537	NaN	0.00126791	NaN	NaN	NaN	NaN	NaN	NaN	0.00150031	NaN	NaN	NaN	NaN	0.00328543	NaN	NaN	0.0202982
ENSG00000139714	NaN	NaN	NaN	NaN	NaN	NaN	NaN	0.0040248	NaN	NaN	NaN	NaN	NaN	NaN	NaN	NaN	NaN	NaN	NaN	NaN	NaN	NaN	NaN	NaN	NaN	NaN	NaN	NaN	NaN	NaN	NaN	NaN	NaN	NaN	NaN	NaN	NaN	NaN	NaN	NaN	NaN	NaN	NaN	NaN	NaN	NaN	NaN	NaN	NaN	NaN
ENSG00000139718	NaN	0.000423862	NaN	NaN	0.00597446	0.00139969	0.00393275	0.00378328	0.00807405	0.00143646	0.00506446	NaN	0.00861355	0.0012505	NaN	0.000673647	NaN	NaN	NaN	0.00067993	NaN	0.00084828	0.000642369	0.00210769	0.00718433	0.00417301	0.00070028	0.00206097	NaN	0.00731763	0.000340394	NaN	0.00124442	0.00456558	0.000331434	0.000376669	NaN	NaN	NaN	NaN	0.0219466	0.00379675	0.000870417	NaN	NaN	0.00689393	0.00105317	NaN	0.000866179	0.0014726
ENSG00000139722	NaN	NaN	NaN	0.00907903	0.00399091	0.00135092	0.00483453	0.00014677	0.00184243	NaN	0.00427667	NaN	0.00402865	NaN	NaN	NaN	NaN	NaN	NaN	NaN	NaN	NaN	NaN	0.00125051	NaN	0.0017892	NaN	0.00949369	NaN	NaN	NaN	NaN	0.00244166	0.00192067	0.0050042	NaN	NaN	NaN	NaN	NaN	0.00807705	0.00778697	NaN	NaN	0.00336216	NaN	0.00435415	NaN	0.0067065	0.00772433
ENSG00000139726	NaN	NaN	NaN	NaN	0.00339818	NaN	NaN	NaN	NaN	NaN	NaN	NaN	0.0110857	NaN	NaN	NaN	NaN	NaN	NaN	NaN	NaN	NaN	NaN	NaN	NaN	NaN	NaN	0.000250197	NaN	0.00356208	NaN	NaN	NaN	NaN	NaN	NaN	NaN	NaN	NaN	NaN	NaN	0.00414327	NaN	NaN	NaN	NaN	NaN	NaN	NaN	NaN
ENSG00000139734	NaN	NaN	NaN	NaN	NaN	NaN	NaN	0.0463418	NaN	NaN	NaN	NaN	NaN	NaN	NaN	NaN	NaN	NaN	NaN	NaN	NaN	NaN	NaN	NaN	NaN	NaN	NaN	NaN	NaN	NaN	NaN	NaN	NaN	NaN	NaN	NaN	NaN	NaN	NaN	NaN	NaN	NaN	NaN	NaN	NaN	NaN	NaN	NaN	NaN	NaN
ENSG00000139737	NaN	NaN	NaN	NaN	NaN	NaN	NaN	0.00231347	NaN	NaN	NaN	NaN	NaN	NaN	NaN	NaN	0.00273127	0.000879337	NaN	NaN	NaN	NaN	NaN	NaN	NaN	NaN	NaN	NaN	NaN	NaN	NaN	NaN	NaN	NaN	NaN	NaN	NaN	NaN	NaN	NaN	NaN	NaN	NaN	NaN	NaN	0.00257811	NaN	0.000152246	NaN	NaN
ENSG00000139746	0.00597126	0.000647021	0.00225351	0.0064594	0.0072665	0.000636192	0.00131508	0.00203706	0.0051858	0.00173382	0.00543277	NaN	0.0062466	0.000954944	NaN	0.00180692	0.00066065	0.00512886	NaN	0.0121204	0.00270473	0.00202688	0.00156919	0.00175529	0.00306668	0.00295463	0.0064797	0.0102276	0.00204255	0.00164521	0.00339116	NaN	0.00408608	0.00663129	0.000758623	0.00140598	0.003763	0.00111286	0.00448505	NaN	0.0368751	0.00742996	0.000638611	NaN	0.0097606	0.000791176	0.00430587	0.0013624	0.00445344	0.00296082
ENSG00000139767	0.000270579	NaN	0.000406093	NaN	NaN	NaN	NaN	NaN	NaN	NaN	NaN	NaN	NaN	NaN	NaN	0.000470381	NaN	0.000806919	NaN	NaN	NaN	NaN	NaN	NaN	NaN	NaN	NaN	NaN	NaN	NaN	NaN	NaN	NaN	NaN	NaN	NaN	NaN	NaN	NaN	NaN	NaN	NaN	NaN	NaN	NaN	0.000802692	NaN	0.000477678	NaN	NaN
ENSG00000139793	NaN	NaN	NaN	NaN	NaN	NaN	NaN	NaN	NaN	NaN	NaN	NaN	NaN	NaN	NaN	NaN	NaN	NaN	NaN	NaN	NaN	NaN	NaN	NaN	NaN	NaN	NaN	0.000794043	NaN	NaN	NaN	NaN	NaN	NaN	NaN	NaN	NaN	NaN	NaN	NaN	NaN	NaN	NaN	NaN	NaN	NaN	NaN	NaN	NaN	NaN
ENSG00000139800	NaN	NaN	NaN	NaN	NaN	NaN	NaN	NaN	NaN	NaN	NaN	NaN	NaN	NaN	NaN	0.00134742	NaN	NaN	NaN	NaN	NaN	NaN	NaN	NaN	NaN	NaN	NaN	NaN	NaN	NaN	NaN	NaN	NaN	NaN	NaN	NaN	NaN	NaN	NaN	NaN	NaN	NaN	NaN	NaN	NaN	0.0014936	NaN	NaN	NaN	NaN
ENSG00000139832	NaN	0.0113641	NaN	0.00614698	0.00455239	0.00671108	0.0107898	0.0107077	0.00330348	0.0078011	0.00731834	NaN	NaN	0.00345241	NaN	NaN	NaN	NaN	NaN	0.00681885	NaN	NaN	0.00551106	NaN	0.00947755	NaN	0.0079928	0.0147005	NaN	NaN	0.00118473	NaN	0.0267979	0.00360708	NaN	NaN	NaN	0.00719536	NaN	NaN	0.0454709	0.00824844	0.00336683	NaN	0.0079229	NaN	0.0119857	NaN	0.00307239	0.0197573
ENSG00000139835	NaN	NaN	NaN	NaN	NaN	NaN	NaN	NaN	NaN	NaN	NaN	NaN	0.0236509	NaN	NaN	NaN	NaN	NaN	NaN	NaN	NaN	NaN	NaN	NaN	NaN	0.0157986	NaN	NaN	NaN	NaN	NaN	NaN	NaN	NaN	NaN	NaN	NaN	NaN	NaN	NaN	NaN	NaN	NaN	NaN	NaN	NaN	NaN	NaN	NaN	NaN
ENSG00000139842	NaN	0.00165504	NaN	0.00206378	0.00101397	0.0012855	0.000941828	0.00217727	0.00431921	0.000450777	0.00140134	NaN	0.0039343	0.00713319	NaN	NaN	0.000464618	NaN	NaN	NaN	NaN	NaN	0.00293205	0.000959325	0.00359304	0.0026542	0.00183028	0.00258889	NaN	0.00124389	0.00115982	NaN	0.00544203	0.00230847	0.00398852	NaN	NaN	0.000897479	NaN	NaN	0.014599	0.00330538	NaN	NaN	0.00238074	0.00134202	0.000939304	NaN	0.000536289	0.00287422
ENSG00000139874	NaN	NaN	NaN	NaN	NaN	NaN	NaN	NaN	0.00173645	NaN	NaN	NaN	NaN	NaN	NaN	NaN	NaN	NaN	NaN	NaN	NaN	NaN	NaN	NaN	NaN	NaN	NaN	NaN	NaN	NaN	NaN	NaN	NaN	0.00393834	0.117062	NaN	NaN	NaN	NaN	NaN	NaN	NaN	NaN	NaN	NaN	NaN	NaN	NaN	NaN	NaN
ENSG00000139880	NaN	NaN	NaN	NaN	0.0202634	NaN	NaN	NaN	0.0178476	NaN	0.00610569	NaN	NaN	NaN	NaN	0.00225519	NaN	NaN	NaN	NaN	NaN	0.0114936	NaN	0.00882253	NaN	NaN	NaN	NaN	NaN	NaN	NaN	NaN	0.012346	NaN	NaN	NaN	NaN	NaN	NaN	NaN	NaN	0.00289123	NaN	NaN	NaN	0.0028831	NaN	NaN	NaN	0.010817
ENSG00000139890	NaN	NaN	NaN	NaN	NaN	NaN	NaN	NaN	NaN	NaN	NaN	NaN	NaN	NaN	NaN	NaN	NaN	NaN	NaN	NaN	NaN	NaN	NaN	NaN	NaN	NaN	NaN	NaN	NaN	NaN	NaN	NaN	NaN	NaN	NaN	NaN	NaN	NaN	NaN	NaN	0.000873011	NaN	NaN	NaN	NaN	NaN	NaN	NaN	NaN	NaN
ENSG00000139899	NaN	NaN	NaN	NaN	NaN	NaN	NaN	NaN	NaN	NaN	NaN	NaN	NaN	NaN	NaN	0.000236306	NaN	NaN	NaN	NaN	NaN	NaN	NaN	NaN	NaN	NaN	NaN	NaN	NaN	NaN	NaN	NaN	NaN	NaN	0.0982464	NaN	NaN	NaN	NaN	NaN	NaN	NaN	NaN	NaN	NaN	0.000793463	NaN	NaN	NaN	NaN
ENSG00000139910	NaN	NaN	NaN	NaN	NaN	NaN	NaN	NaN	NaN	NaN	NaN	NaN	NaN	NaN	NaN	NaN	NaN	NaN	NaN	NaN	NaN	NaN	NaN	NaN	NaN	NaN	NaN	NaN	NaN	NaN	NaN	NaN	NaN	NaN	NaN	NaN	NaN	NaN	NaN	NaN	NaN	0.0192567	NaN	NaN	NaN	NaN	NaN	NaN	NaN	NaN
ENSG00000139921	NaN	0.00332667	NaN	NaN	0.0065036	0.000799229	0.0173081	0.00083769	0.0107634	0.00691065	0.00867312	NaN	0.00697462	0.000299357	NaN	NaN	NaN	NaN	NaN	NaN	NaN	NaN	0.0154331	0.00125516	NaN	0.000798413	0.0159039	0.00693826	NaN	NaN	NaN	NaN	0.00466257	0.00132119	0.00233089	NaN	NaN	NaN	NaN	NaN	NaN	0.00676649	NaN	NaN	NaN	NaN	0.00415657	NaN	0.0060515	0.0178646
ENSG00000139926	NaN	0.0076806	NaN	NaN	0.00434707	0.00372816	NaN	0.00277591	0.01038	0.00536767	0.000693861	NaN	0.00401383	0.000986987	NaN	0.00152174	NaN	NaN	NaN	0.000467917	NaN	0.00256781	0.00619118	0.00314114	NaN	0.00414266	0.00128568	0.0085853	NaN	NaN	NaN	NaN	0.00650802	0.00552799	0.00463312	0.00146308	NaN	NaN	NaN	NaN	NaN	0.0129264	0.00521793	NaN	NaN	0.00402642	0.00524442	NaN	0.00543221	0.00262749
ENSG00000139946	NaN	NaN	NaN	NaN	0.00239828	NaN	0.00946856	NaN	0.00313041	NaN	0.0112393	NaN	0.00253629	NaN	NaN	NaN	NaN	NaN	NaN	NaN	NaN	NaN	NaN	NaN	NaN	0.000589632	NaN	0.00969676	NaN	NaN	NaN	NaN	NaN	NaN	NaN	NaN	NaN	NaN	NaN	NaN	0.0384364	0.00796915	0.00115376	NaN	NaN	NaN	NaN	NaN	0.012298	0.00829119
ENSG00000139970	NaN	NaN	NaN	NaN	NaN	NaN	NaN	NaN	NaN	NaN	NaN	NaN	NaN	NaN	NaN	0.00120648	NaN	NaN	NaN	NaN	NaN	NaN	NaN	NaN	NaN	NaN	NaN	0.0551506	NaN	NaN	NaN	NaN	NaN	NaN	NaN	NaN	NaN	NaN	NaN	NaN	NaN	0.0369931	NaN	NaN	NaN	0.000910749	NaN	NaN	0.282052	NaN
ENSG00000139977	NaN	NaN	NaN	NaN	NaN	NaN	NaN	0.000871809	NaN	NaN	NaN	NaN	NaN	NaN	NaN	NaN	NaN	NaN	NaN	NaN	NaN	NaN	NaN	NaN	NaN	NaN	NaN	0.00745377	NaN	0.00311364	NaN	NaN	NaN	NaN	0.00338741	NaN	NaN	NaN	NaN	NaN	NaN	NaN	NaN	NaN	NaN	NaN	NaN	NaN	NaN	NaN
ENSG00000139985	NaN	NaN	NaN	NaN	NaN	NaN	NaN	0.00593067	NaN	NaN	NaN	NaN	NaN	NaN	NaN	NaN	NaN	NaN	NaN	NaN	NaN	NaN	NaN	NaN	NaN	NaN	NaN	NaN	NaN	NaN	NaN	NaN	NaN	NaN	NaN	NaN	NaN	NaN	NaN	NaN	NaN	NaN	NaN	NaN	NaN	NaN	NaN	NaN	NaN	NaN
ENSG00000139988	NaN	NaN	NaN	NaN	NaN	NaN	NaN	NaN	NaN	NaN	NaN	NaN	0.0246829	NaN	NaN	NaN	NaN	NaN	NaN	NaN	NaN	NaN	NaN	0.0282003	NaN	0.0113491	NaN	NaN	NaN	NaN	NaN	NaN	NaN	NaN	NaN	NaN	NaN	NaN	NaN	NaN	NaN	NaN	NaN	NaN	NaN	NaN	NaN	NaN	NaN	NaN
ENSG00000139990	NaN	0.00780538	NaN	0.00536436	0.00136582	0.0060043	0.00130713	0.00104631	0.00501953	0.0059056	0.00216722	NaN	0.0060388	0.00184429	NaN	0.000982243	0.0121125	NaN	NaN	0.00502466	NaN	NaN	0.00348802	0.0012015	0.00329266	0.00557642	0.00202506	0.00413805	NaN	0.00285578	0.00538371	NaN	0.00221766	0.00231442	0.00193771	0.0063603	NaN	0.00309118	0.00123117	NaN	0.0161738	0.00275183	0.00424229	NaN	0.0036547	0.0128038	0.00098755	0.0023863	0.00557657	0.00828558
ENSG00000139998	0.00266956	0.0185885	0.00080512	0.00525882	NaN	0.00665944	0.0250256	NaN	0.0185373	NaN	0.0026508	NaN	0.0439394	NaN	NaN	0.00241398	0.00314945	0.000612463	NaN	0.00384489	0.00349063	NaN	NaN	NaN	0.0054642	0.0304038	NaN	NaN	NaN	0.0176855	0.0017429	NaN	0.0233965	0.0201465	NaN	NaN	0.00521732	0.00209849	0.00566426	NaN	NaN	NaN	NaN	NaN	0.00368261	0.00301706	NaN	0.00240377	0.0465	NaN
ENSG00000140022	NaN	NaN	NaN	NaN	NaN	NaN	NaN	NaN	0.00954889	NaN	NaN	NaN	0.0258553	0.00725757	NaN	NaN	0.00380522	NaN	NaN	NaN	NaN	NaN	NaN	0.00166681	NaN	0.00871769	NaN	NaN	NaN	0.0061652	NaN	NaN	0.00912592	NaN	NaN	NaN	NaN	NaN	0.00472221	NaN	NaN	NaN	NaN	NaN	NaN	NaN	NaN	NaN	NaN	0.00629985
ENSG00000140025	NaN	NaN	NaN	NaN	NaN	NaN	NaN	0.00201797	NaN	NaN	NaN	NaN	NaN	NaN	NaN	NaN	NaN	NaN	NaN	NaN	NaN	NaN	NaN	NaN	NaN	NaN	NaN	NaN	NaN	NaN	NaN	NaN	NaN	NaN	NaN	NaN	NaN	NaN	NaN	NaN	NaN	NaN	NaN	NaN	NaN	NaN	NaN	NaN	NaN	NaN
ENSG00000140030	NaN	NaN	NaN	NaN	NaN	NaN	NaN	NaN	NaN	NaN	NaN	NaN	NaN	0.000839778	NaN	NaN	NaN	NaN	NaN	NaN	NaN	NaN	NaN	NaN	NaN	NaN	NaN	NaN	0.0166285	NaN	NaN	NaN	NaN	NaN	NaN	NaN	NaN	NaN	NaN	NaN	0.0133282	NaN	NaN	NaN	NaN	NaN	NaN	NaN	NaN	NaN
ENSG00000140043	0.0218487	NaN	NaN	0.0104072	NaN	NaN	NaN	0.00105236	NaN	0.0130285	0.0294706	NaN	0.0196159	NaN	NaN	0.0207449	0.00219193	NaN	NaN	NaN	NaN	NaN	NaN	NaN	0.00957207	NaN	NaN	NaN	NaN	0.0248269	NaN	NaN	0.0235819	NaN	NaN	NaN	0.0139743	0.0272433	0.00251397	NaN	NaN	0.0248877	NaN	NaN	0.0032973	NaN	NaN	0.0098131	NaN	0.0262449
ENSG00000140044	0.00127989	0.00129841	0.00785121	0.00105418	0.00312798	0.00424718	0.00400885	0.000283794	0.00457112	0.00213812	0.00360829	NaN	0.00410826	0.000934329	NaN	0.00133498	0.000426838	0.0031329	NaN	0.00726332	0.00122067	0.00225936	0.000639812	0.00472126	0.00131321	0.00116841	0.00134914	0.00497822	0.0204494	0.00519259	0.00106857	NaN	0.000740545	0.00115617	0.00279241	0.00262065	0.00040599	0.00976784	0.000369294	0.00593586	0.00393474	0.00214508	0.00456089	0.000460591	0.000645521	0.000466861	0.000482032	0.00539168	0.00207662	0.00194107
ENSG00000140067	NaN	NaN	NaN	NaN	NaN	NaN	NaN	0.000977504	NaN	NaN	NaN	NaN	NaN	NaN	NaN	NaN	NaN	NaN	NaN	NaN	NaN	NaN	NaN	NaN	NaN	NaN	NaN	NaN	NaN	NaN	NaN	NaN	NaN	NaN	NaN	NaN	NaN	NaN	NaN	NaN	NaN	NaN	NaN	NaN	NaN	NaN	NaN	NaN	NaN	NaN
ENSG00000140090	NaN	NaN	NaN	NaN	NaN	NaN	NaN	NaN	NaN	NaN	NaN	NaN	NaN	NaN	NaN	NaN	NaN	NaN	NaN	NaN	NaN	NaN	NaN	NaN	NaN	NaN	NaN	NaN	NaN	NaN	NaN	NaN	NaN	NaN	NaN	NaN	NaN	NaN	NaN	NaN	0.00510561	NaN	NaN	NaN	NaN	NaN	NaN	NaN	NaN	0.0235056
ENSG00000140092	NaN	0.00211001	NaN	0.00338752	0.00199809	0.00247844	0.00922265	0.00127896	0.00337776	0.00135633	0.0023269	NaN	0.00404101	0.00498631	NaN	NaN	NaN	NaN	NaN	0.00556334	NaN	0.0025174	0.00342655	0.00590813	0.016095	0.00179879	0.00208465	0.00393839	NaN	0.00113146	0.00829751	NaN	0.00195094	0.00289493	0.00832963	0.00198617	NaN	NaN	NaN	NaN	NaN	0.00406332	0.00423909	NaN	0.00283053	NaN	0.0053486	NaN	0.00257196	0.00158693
ENSG00000140093	NaN	NaN	NaN	NaN	NaN	NaN	NaN	NaN	NaN	NaN	NaN	NaN	NaN	NaN	NaN	NaN	NaN	NaN	NaN	NaN	NaN	NaN	NaN	NaN	NaN	NaN	NaN	NaN	NaN	NaN	NaN	NaN	NaN	NaN	NaN	NaN	NaN	0.00478186	NaN	NaN	NaN	NaN	NaN	NaN	NaN	NaN	NaN	NaN	NaN	NaN
ENSG00000140104	NaN	NaN	NaN	NaN	NaN	NaN	NaN	0.00157317	NaN	NaN	NaN	NaN	0.029097	NaN	NaN	NaN	NaN	NaN	NaN	NaN	NaN	NaN	NaN	NaN	0.0220913	NaN	NaN	NaN	NaN	NaN	NaN	NaN	0.0140905	NaN	NaN	NaN	NaN	NaN	NaN	NaN	NaN	NaN	NaN	NaN	NaN	NaN	NaN	NaN	NaN	0.00758136
ENSG00000140105	NaN	0.0049942	NaN	0.00515516	0.0136416	0.0025776	0.0194707	0.00877976	0.00422262	0.0139354	0.0125984	NaN	0.0080217	0.0252577	NaN	NaN	0.0133524	0.00622101	NaN	0.0035273	NaN	NaN	0.00594029	0.00570312	0.0179756	0.0021207	0.00441422	0.00191013	0.0128679	0.00568927	0.0101975	NaN	0.00795763	0.00521255	0.00556569	NaN	NaN	0.0152185	NaN	NaN	0.0159835	0.00698052	NaN	NaN	0.00366021	0.0106484	0.00261132	0.00423409	0.00529559	0.00159219
ENSG00000140107	NaN	NaN	NaN	NaN	NaN	NaN	NaN	NaN	NaN	NaN	NaN	NaN	NaN	NaN	NaN	NaN	NaN	NaN	NaN	NaN	NaN	NaN	NaN	NaN	NaN	NaN	NaN	NaN	NaN	NaN	NaN	NaN	NaN	NaN	NaN	NaN	NaN	0.00104591	NaN	NaN	NaN	NaN	NaN	NaN	NaN	NaN	NaN	NaN	NaN	NaN
ENSG00000140153	NaN	NaN	NaN	NaN	NaN	NaN	NaN	0.000706259	NaN	NaN	NaN	NaN	0.0238211	NaN	NaN	NaN	NaN	NaN	NaN	NaN	NaN	NaN	NaN	NaN	NaN	0.00492831	NaN	NaN	NaN	NaN	NaN	NaN	0.00731245	NaN	0.00054724	NaN	NaN	NaN	NaN	NaN	NaN	0.0108033	NaN	NaN	NaN	NaN	NaN	NaN	NaN	NaN
ENSG00000140157	NaN	NaN	NaN	NaN	0.00301162	0.0137014	NaN	0.00260305	0.0033769	0.00953286	0.00440899	NaN	0.0192229	0.00826165	NaN	NaN	NaN	NaN	NaN	NaN	NaN	NaN	0.0185624	0.00951873	NaN	0.00556548	0.0152873	0.0151969	0.00206133	0.0139145	0.000733496	NaN	0.00370331	0.013213	0.000459263	NaN	NaN	NaN	NaN	NaN	0.0207984	0.00619682	NaN	NaN	NaN	NaN	0.00999388	NaN	0.00821808	0.00440984
ENSG00000140199	NaN	NaN	NaN	NaN	NaN	NaN	NaN	0.00804398	0.0114682	NaN	NaN	NaN	0.0163214	0.000406412	NaN	NaN	NaN	NaN	NaN	NaN	NaN	NaN	NaN	0.00479518	NaN	NaN	NaN	NaN	0.00860916	NaN	NaN	NaN	0.0270952	NaN	NaN	NaN	NaN	NaN	NaN	NaN	0.0089743	0.029784	NaN	NaN	NaN	NaN	NaN	NaN	0.00480624	NaN
ENSG00000140254	NaN	NaN	NaN	NaN	NaN	NaN	NaN	NaN	0.00699428	NaN	NaN	NaN	0.0132199	NaN	NaN	NaN	NaN	NaN	NaN	NaN	NaN	NaN	NaN	0.00416098	NaN	0.0069822	NaN	NaN	NaN	NaN	NaN	NaN	0.0066178	0.0057518	NaN	NaN	NaN	NaN	NaN	NaN	NaN	NaN	NaN	NaN	NaN	NaN	NaN	NaN	NaN	NaN
ENSG00000140259	NaN	NaN	NaN	NaN	0.0049052	0.00286464	NaN	0.0044527	0.00323822	NaN	NaN	NaN	0.00153894	NaN	NaN	NaN	NaN	NaN	NaN	NaN	NaN	NaN	NaN	0.00595813	NaN	0.0051711	NaN	0.0076108	NaN	0.000243701	NaN	NaN	0.00673294	NaN	0.00169122	NaN	NaN	NaN	NaN	NaN	NaN	0.00280052	NaN	NaN	NaN	NaN	0.00024764	NaN	0.000249105	0.00936329
ENSG00000140262	NaN	NaN	NaN	NaN	0.001651	0.0060026	NaN	NaN	0.00283158	NaN	0.0107622	NaN	0.00288438	NaN	NaN	NaN	NaN	NaN	NaN	NaN	NaN	NaN	NaN	0.000699454	NaN	0.0042688	0.000752507	0.0129772	NaN	0.00710693	NaN	NaN	0.00675651	0.000760246	0.000472561	NaN	NaN	NaN	NaN	NaN	NaN	0.00518319	NaN	NaN	NaN	NaN	0.000907065	NaN	0.00526668	0.00205755
ENSG00000140264	NaN	NaN	NaN	0.00373049	0.000488811	0.000456623	NaN	0.00147494	0.00119886	0.00151899	0.002944	NaN	0.00266099	NaN	NaN	NaN	NaN	NaN	NaN	NaN	NaN	NaN	NaN	0.000511445	NaN	0.000264688	NaN	0.00154354	NaN	0.00127642	NaN	NaN	0.00106092	0.000275973	0.000453114	NaN	NaN	NaN	NaN	NaN	0.00780928	0.00209873	NaN	NaN	0.000975936	NaN	0.000237845	NaN	0.000836842	0.00188475
ENSG00000140265	NaN	NaN	NaN	NaN	NaN	NaN	NaN	0.0039768	NaN	NaN	NaN	NaN	NaN	NaN	NaN	NaN	NaN	NaN	NaN	NaN	NaN	NaN	NaN	NaN	NaN	NaN	NaN	NaN	NaN	NaN	NaN	NaN	NaN	NaN	NaN	NaN	NaN	NaN	NaN	NaN	NaN	NaN	NaN	NaN	NaN	NaN	NaN	NaN	NaN	NaN
ENSG00000140274	NaN	NaN	NaN	NaN	NaN	NaN	NaN	NaN	NaN	NaN	NaN	NaN	NaN	NaN	NaN	NaN	NaN	NaN	NaN	NaN	NaN	NaN	NaN	NaN	NaN	NaN	NaN	NaN	NaN	NaN	NaN	NaN	0.0170297	NaN	NaN	NaN	NaN	NaN	NaN	NaN	NaN	NaN	NaN	NaN	NaN	NaN	NaN	NaN	NaN	NaN
ENSG00000140279	NaN	NaN	NaN	NaN	NaN	NaN	NaN	NaN	NaN	NaN	NaN	NaN	NaN	NaN	NaN	NaN	NaN	NaN	NaN	NaN	NaN	NaN	NaN	0.0331136	NaN	NaN	NaN	NaN	NaN	NaN	NaN	NaN	0.0170766	NaN	NaN	NaN	NaN	NaN	NaN	NaN	NaN	NaN	NaN	NaN	NaN	NaN	NaN	NaN	NaN	NaN
ENSG00000140284	NaN	NaN	NaN	NaN	NaN	NaN	NaN	NaN	NaN	NaN	NaN	NaN	NaN	NaN	NaN	NaN	NaN	NaN	NaN	NaN	NaN	NaN	NaN	NaN	NaN	NaN	NaN	NaN	NaN	NaN	NaN	NaN	NaN	NaN	NaN	NaN	NaN	0.00745879	NaN	NaN	NaN	NaN	NaN	NaN	NaN	NaN	NaN	NaN	NaN	NaN
ENSG00000140285	NaN	NaN	NaN	NaN	NaN	NaN	NaN	NaN	0.02528	NaN	NaN	NaN	NaN	NaN	NaN	NaN	NaN	NaN	NaN	NaN	NaN	NaN	NaN	NaN	NaN	NaN	NaN	NaN	NaN	NaN	NaN	NaN	NaN	NaN	0.0154512	NaN	NaN	NaN	NaN	NaN	NaN	0.0176857	NaN	NaN	NaN	NaN	NaN	NaN	NaN	0.00765055
ENSG00000140287	NaN	NaN	NaN	NaN	NaN	NaN	NaN	NaN	0.0310532	NaN	NaN	NaN	0.00391327	NaN	NaN	NaN	NaN	NaN	NaN	NaN	NaN	NaN	NaN	NaN	NaN	NaN	NaN	NaN	NaN	NaN	NaN	NaN	NaN	0.000717311	NaN	NaN	NaN	NaN	NaN	NaN	NaN	0.00903251	NaN	NaN	NaN	NaN	NaN	NaN	NaN	NaN
ENSG00000140297	NaN	NaN	NaN	NaN	NaN	0.00673024	NaN	NaN	NaN	NaN	NaN	NaN	NaN	NaN	NaN	NaN	NaN	NaN	NaN	NaN	NaN	NaN	NaN	0.0627552	NaN	NaN	NaN	NaN	NaN	NaN	NaN	NaN	NaN	NaN	NaN	NaN	NaN	NaN	NaN	NaN	NaN	NaN	NaN	NaN	NaN	NaN	NaN	NaN	NaN	NaN
ENSG00000140299	0.00199428	0.00142877	0.0020698	0.00395568	0.00338094	0.00319305	0.000754044	0.00233568	0.00494031	0.00304615	0.00300079	NaN	0.00884859	0.00198761	NaN	0.00182065	0.00165278	NaN	NaN	0.00157788	0.0193882	0.00114433	0.00240358	0.00211314	0.00143309	0.00271492	0.00134	0.00508867	0.00156682	0.00446911	0.000678969	NaN	0.00783179	0.00124405	0.00212027	0.000715431	0.00069289	0.00159727	0.00108709	NaN	0.00522094	0.00285827	0.000759565	NaN	0.001978	0.00497386	0.0017971	0.000871843	0.00383519	0.00798871
ENSG00000140307	0.00146749	0.000418817	0.00196927	0.00579017	0.00288152	0.00222026	0.00336203	0.00259253	0.00165532	0.00182291	0.00347169	NaN	0.00597169	0.00136723	NaN	0.00117101	0.00265837	0.0016253	NaN	0.0019002	0.0113505	0.00247223	0.00131741	0.000444853	0.00197242	0.0023124	0.00168317	0.00186295	0.000936896	0.00936689	0.00146918	NaN	0.00340095	0.00297891	0.000247085	0.00374889	0.00452928	0.00871436	0.0032323	NaN	0.0090284	0.00451859	0.000408515	NaN	0.00733247	0.00408726	0.00184811	0.00158683	0.00136166	0.00540162
ENSG00000140319	NaN	0.00200017	NaN	0.00145138	0.00198084	0.00112671	0.00256241	0.000695672	0.00234625	0.000818691	0.00173403	NaN	0.00170645	0.00125688	NaN	0.000548346	0.00187631	NaN	NaN	0.00128039	NaN	NaN	0.00128862	0.00134787	0.00108993	0.00215232	0.00223609	0.00100763	NaN	0.0010236	NaN	NaN	0.00101514	0.00108516	0.0010915	NaN	NaN	0.0031455	0.00163775	NaN	0.00176357	0.00157402	0.00116617	NaN	0.00145187	0.0014378	0.00128402	0.00121953	0.00176257	0.00194986
ENSG00000140320	NaN	NaN	NaN	0.000694714	0.00675728	0.00164161	NaN	0.000579644	0.008797	0.000714371	0.00288256	NaN	0.00209406	0.000983925	NaN	NaN	NaN	NaN	NaN	NaN	NaN	NaN	0.00839706	0.000400603	0.000617926	0.00239827	0.00451857	0.00325487	0.000891211	0.000641583	NaN	NaN	0.00403193	0.000696837	NaN	NaN	NaN	NaN	NaN	NaN	NaN	0.00365697	0.000827289	NaN	0.00121095	NaN	0.00246669	NaN	0.0100758	0.00434588
ENSG00000140323	NaN	NaN	0.000729135	NaN	NaN	NaN	NaN	NaN	NaN	NaN	NaN	NaN	NaN	NaN	NaN	0.000579707	NaN	0.000716784	NaN	NaN	NaN	NaN	NaN	NaN	NaN	NaN	NaN	NaN	NaN	NaN	NaN	NaN	0.0170492	NaN	NaN	NaN	NaN	NaN	NaN	NaN	NaN	NaN	NaN	NaN	NaN	0.000552917	NaN	0.00161606	NaN	NaN
ENSG00000140326	NaN	0.0158491	NaN	NaN	0.00148856	0.0063388	NaN	0.00139328	0.00505093	0.0026433	0.00377521	NaN	0.005368	0.00468431	NaN	NaN	NaN	NaN	NaN	0.00147947	NaN	NaN	0.00481992	0.00508887	0.00692464	0.00213787	0.00120912	0.0162845	NaN	NaN	NaN	NaN	0.00317902	0.000889345	0.000628198	NaN	NaN	NaN	NaN	NaN	NaN	0.00138646	0.00089623	NaN	NaN	0.00087126	0.00565001	NaN	0.00384033	0.0093312
ENSG00000140332	NaN	0.00849785	NaN	NaN	0.00586967	0.000790349	NaN	0.00221629	0.00298071	NaN	0.00358846	NaN	0.0053655	0.000903214	NaN	NaN	NaN	NaN	NaN	0.00372403	NaN	0.00103299	0.00222732	0.00291882	0.00106242	0.00421252	0.00117658	0.00736272	0.01017	0.0208466	0.00149178	NaN	0.00487725	0.0011707	0.00229917	0.000838057	NaN	NaN	NaN	NaN	0.00382516	0.00863286	0.00456852	0.00043003	0.00816574	NaN	0.0050313	0.00939082	0.00460883	0.00680638
ENSG00000140367	NaN	NaN	NaN	NaN	0.00460147	NaN	NaN	NaN	0.00498877	NaN	NaN	NaN	0.0112181	NaN	NaN	NaN	NaN	NaN	NaN	NaN	NaN	NaN	NaN	0.000584049	NaN	0.00579093	NaN	0.00087004	NaN	0.00923919	NaN	NaN	0.00564968	NaN	0.000495996	NaN	NaN	NaN	NaN	NaN	NaN	0.00210427	NaN	NaN	NaN	NaN	0.00190584	NaN	0.00506632	0.00138077
ENSG00000140368	NaN	NaN	NaN	NaN	NaN	NaN	NaN	NaN	NaN	NaN	NaN	NaN	NaN	0.0334184	NaN	NaN	NaN	NaN	NaN	NaN	NaN	NaN	NaN	NaN	NaN	NaN	NaN	NaN	NaN	NaN	NaN	NaN	NaN	NaN	NaN	NaN	NaN	NaN	NaN	NaN	0.00444805	NaN	NaN	NaN	NaN	NaN	NaN	NaN	NaN	NaN
ENSG00000140374	NaN	NaN	NaN	NaN	0.000791828	0.00058279	NaN	0.00127442	0.00552775	NaN	0.00515085	NaN	0.00803292	NaN	NaN	NaN	NaN	NaN	NaN	NaN	NaN	NaN	NaN	0.00200638	NaN	0.00905752	0.0019031	0.00363979	NaN	0.00245394	NaN	NaN	0.00443887	NaN	NaN	NaN	NaN	NaN	NaN	NaN	0.0140349	0.00734342	NaN	NaN	NaN	NaN	0.00197331	NaN	NaN	0.00753226
ENSG00000140379	NaN	NaN	NaN	NaN	0.00398986	NaN	NaN	NaN	0.00275495	NaN	NaN	NaN	NaN	0.00225064	NaN	NaN	NaN	NaN	NaN	NaN	NaN	NaN	NaN	NaN	NaN	NaN	NaN	NaN	0.00403939	NaN	NaN	NaN	NaN	NaN	NaN	NaN	NaN	NaN	NaN	NaN	0.00464849	NaN	NaN	NaN	NaN	NaN	NaN	NaN	NaN	NaN
ENSG00000140382	0.000926711	0.011271	0.000241016	0.00207521	0.00370094	0.00424642	0.00177904	0.00161824	0.00614457	0.00369964	0.00326788	NaN	0.00495985	0.000854269	NaN	0.0023379	0.000324691	0.000780851	NaN	0.00302734	0.012291	0.00484422	0.00317515	0.00225894	0.00961539	0.0043267	0.00404232	0.010911	0.000455384	0.00745901	0.00396222	NaN	0.00868076	0.00589456	0.00327118	0.000204617	0.00951758	0.00417086	0.00326545	NaN	NaN	0.00417744	0.000548527	NaN	0.00504766	0.000947194	0.00499341	0.0051764	0.00092089	0.0080893
ENSG00000140386	NaN	NaN	NaN	0.00978387	NaN	NaN	NaN	0.00873686	NaN	NaN	NaN	NaN	0.0230338	NaN	NaN	NaN	NaN	NaN	NaN	NaN	NaN	NaN	NaN	NaN	0.00413111	0.0109282	NaN	0.00390038	NaN	0.01068	NaN	NaN	0.0260367	NaN	NaN	NaN	NaN	NaN	NaN	NaN	NaN	NaN	NaN	NaN	0.0105019	0.00365259	NaN	NaN	0.0100987	0.0169494
ENSG00000140391	0.000396097	0.00230795	NaN	0.00175092	0.0027712	0.00230866	0.0022989	0.00162768	0.00252124	0.00200539	0.00224852	NaN	0.010425	0.00669055	NaN	0.00271654	0.00174366	0.000399708	NaN	0.00346454	0.000228494	NaN	0.00227162	0.00245792	0.00181077	0.00476818	0.00288972	0.00432331	0.0134165	0.00353132	0.00150995	NaN	0.00201905	0.0011547	0.00400126	NaN	0.00225688	0.00579806	0.00143242	NaN	0.0448714	0.00225519	0.00437772	NaN	0.00367997	0.00355275	0.00285203	0.00113779	0.00243856	0.00239164
ENSG00000140395	NaN	NaN	NaN	NaN	0.000249827	NaN	NaN	NaN	0.00286468	NaN	0.00150278	NaN	0.00422411	NaN	NaN	NaN	NaN	NaN	NaN	NaN	NaN	NaN	NaN	0.00361297	NaN	0.000216029	NaN	0.000245659	NaN	0.00661937	NaN	NaN	0.00206459	NaN	0.00671097	NaN	NaN	NaN	NaN	NaN	NaN	0.00572506	NaN	NaN	NaN	NaN	0.00125059	NaN	0.000248961	0.00499297
ENSG00000140396	NaN	NaN	NaN	NaN	NaN	NaN	NaN	NaN	NaN	NaN	NaN	NaN	0.000759637	NaN	NaN	NaN	NaN	NaN	NaN	NaN	NaN	NaN	NaN	0.00278805	NaN	NaN	NaN	0.00649209	NaN	NaN	NaN	NaN	NaN	NaN	NaN	NaN	NaN	NaN	NaN	NaN	NaN	0.000466832	NaN	NaN	NaN	NaN	NaN	NaN	NaN	0.00158491
ENSG00000140398	NaN	NaN	NaN	NaN	NaN	NaN	NaN	NaN	NaN	NaN	NaN	NaN	NaN	NaN	NaN	NaN	NaN	NaN	NaN	NaN	NaN	NaN	NaN	NaN	NaN	NaN	NaN	NaN	NaN	NaN	NaN	NaN	0.012618	NaN	NaN	NaN	NaN	NaN	NaN	NaN	NaN	NaN	NaN	NaN	NaN	NaN	NaN	NaN	NaN	NaN
ENSG00000140400	0.00609651	0.0131181	0.00301521	0.0013418	0.00416266	0.00466889	0.00302421	0.00207034	0.00451847	0.010084	0.0160644	NaN	0.0151669	0.0191768	NaN	0.00179032	0.0018641	0.00426196	NaN	0.0105319	0.0187976	0.0155319	0.0249529	0.0103019	0.00233409	0.0191628	0.0171683	0.0153631	0.0154058	0.00535571	0.0103171	NaN	0.00647777	0.00302108	0.00488113	0.014215	0.00862167	0.0176277	0.00235737	NaN	0.0390086	0.0178657	0.00926997	NaN	0.0139512	0.00140573	0.0212137	0.00204282	0.0135999	0.0052823
ENSG00000140403	0.00446352	0.00519153	0.00182286	0.00463336	0.00140893	0.00203594	NaN	0.00285145	0.00288249	0.00786001	0.0179428	NaN	0.00980392	0.0121048	0.00398046	0.00324765	0.00254209	0.00318413	NaN	0.0145387	0.00340492	0.00985432	0.00167768	0.00202159	0.00131359	0.00391045	0.0057061	0.0254002	NaN	0.00634093	0.00736526	0.00459351	0.0122708	0.00160845	NaN	0.00878374	0.000357602	NaN	0.00106872	0.00222107	0.00477874	0.0127837	0.00276055	0.000269562	0.00372808	0.00224329	0.00969312	0.00434763	0.0104236	0.0167858
ENSG00000140406	NaN	NaN	NaN	NaN	0.00139784	NaN	NaN	NaN	0.00921147	NaN	NaN	NaN	NaN	NaN	NaN	NaN	NaN	NaN	NaN	NaN	NaN	NaN	NaN	0.00188702	NaN	NaN	NaN	0.0131357	NaN	NaN	NaN	NaN	0.0028288	NaN	0.00269671	NaN	NaN	NaN	NaN	NaN	NaN	0.00321553	NaN	NaN	NaN	NaN	0.0156168	NaN	NaN	0.00191907
ENSG00000140416	0.00655144	0.00396882	0.00266879	0.00245669	0.00310681	0.00288736	0.347445	0.00137251	0.0038539	0.00371049	0.00500689	NaN	0.00584404	0.00101431	0.00652188	0.0297784	0.00324088	0.00356829	NaN	0.00310032	0.0090542	0.0023526	0.00232979	0.0022061	0.00236958	0.00467158	0.00249	0.00445942	NaN	0.0121084	0.00220998	NaN	0.00442193	0.00245362	0.00811207	0.00222944	0.00140777	0.0130737	0.00533642	NaN	0.0249931	0.00553279	0.00252245	0.00703021	0.00180077	0.0230568	0.00247945	0.00223648	0.00305481	0.00399451
ENSG00000140443	NaN	0.00392549	NaN	0.00923256	0.00475621	0.00131712	0.00165929	0.00319535	0.00254337	0.00243514	0.00555162	NaN	0.00501164	0.00421847	NaN	0.0179794	0.00104356	0.0106867	NaN	0.00497973	NaN	0.00298134	0.00273278	0.00212385	0.00149823	0.00230884	0.00401131	0.00307733	NaN	0.00266815	0.00127925	NaN	0.00772741	0.00324014	0.00203258	0.00200647	NaN	NaN	0.00158325	NaN	0.00886269	0.00850755	0.00115027	0.000573809	0.0044242	0.00516258	0.00282533	0.00162994	0.0045897	0.00490966
ENSG00000140450	0.0150955	0.00468478	0.00315445	0.0210337	0.00624192	0.00488826	0.00937611	0.00114941	0.00528675	0.00181364	0.00550423	NaN	0.00670934	0.00260082	0.00431851	NaN	0.00399993	0.0146312	NaN	0.00244136	0.0111163	0.000566123	0.0044164	0.0139928	0.00305795	0.00622457	0.00131564	0.00667968	NaN	0.00687106	0.0047107	0.0028077	0.0110244	0.00377983	0.00102594	0.00112706	0.000676358	0.00371794	0.000756472	0.00514441	0.228572	0.011059	0.00665154	NaN	0.0123667	NaN	0.00370275	0.0050706	0.0132023	0.00510189
ENSG00000140451	NaN	NaN	NaN	NaN	NaN	NaN	NaN	NaN	NaN	NaN	NaN	NaN	NaN	NaN	NaN	NaN	NaN	NaN	NaN	NaN	NaN	NaN	NaN	NaN	NaN	NaN	NaN	NaN	0.016232	NaN	NaN	NaN	NaN	NaN	0.00947912	NaN	NaN	NaN	NaN	NaN	NaN	NaN	NaN	NaN	NaN	NaN	NaN	NaN	NaN	NaN
ENSG00000140455	NaN	NaN	NaN	NaN	0.0107442	0.00931437	0.00734142	0.00173073	0.00227227	0.00252025	0.00230068	NaN	0.00268673	0.00520002	NaN	0.00138447	NaN	NaN	NaN	0.000961428	NaN	0.00091385	0.0194301	0.0117167	0.00831918	0.00382376	0.00311115	0.0224255	NaN	NaN	0.00107113	NaN	0.0117405	0.0109452	NaN	NaN	NaN	NaN	NaN	NaN	0.00798524	0.00735603	0.00198776	NaN	NaN	0.00756437	0.0093394	NaN	0.013477	0.0227125
ENSG00000140459	NaN	NaN	NaN	NaN	NaN	NaN	NaN	NaN	NaN	0.00314599	NaN	NaN	NaN	NaN	NaN	NaN	NaN	NaN	NaN	NaN	NaN	NaN	NaN	NaN	NaN	NaN	NaN	NaN	NaN	NaN	NaN	NaN	NaN	NaN	NaN	NaN	NaN	NaN	NaN	NaN	NaN	NaN	NaN	NaN	NaN	NaN	NaN	NaN	NaN	NaN
ENSG00000140463	NaN	0.000932851	NaN	NaN	0.011502	0.000799809	NaN	0.000357059	0.0182731	0.0104776	0.0115617	NaN	0.00894857	0.00393419	NaN	NaN	NaN	NaN	NaN	0.000596818	NaN	NaN	0.00399324	NaN	0.00152811	0.00223947	0.000349605	0.00705625	0.0067907	0.00434198	NaN	NaN	0.00154279	0.00875267	0.00547598	NaN	NaN	NaN	NaN	NaN	NaN	0.0171552	0.000786741	NaN	0.0106356	0.00830827	0.00779	0.000660944	0.0122975	0.00832771
ENSG00000140464	NaN	0.00198974	NaN	0.00272592	0.00224928	0.00263968	0.00568866	0.000792987	0.00274192	0.000395332	0.00110381	NaN	0.00574049	0.00128105	NaN	NaN	NaN	NaN	NaN	0.001434	NaN	0.00116647	0.00214263	0.00084297	0.00286849	0.00420304	0.000560032	0.0054722	0.000773033	0.00587474	0.00108383	NaN	0.00243861	0.00113542	0.000669271	0.000408969	NaN	0.000618269	NaN	NaN	0.00793799	0.00236828	0.000620934	0.000541436	0.00237636	NaN	0.00345119	0.000710062	0.00152056	0.00274399
ENSG00000140470	NaN	NaN	NaN	NaN	NaN	NaN	NaN	0.00317864	NaN	NaN	NaN	NaN	NaN	NaN	NaN	NaN	NaN	NaN	NaN	NaN	NaN	NaN	NaN	NaN	NaN	NaN	NaN	NaN	NaN	0.0764759	NaN	NaN	NaN	NaN	NaN	NaN	NaN	0.0034735	NaN	NaN	NaN	NaN	NaN	NaN	NaN	NaN	NaN	NaN	NaN	NaN
ENSG00000140471	NaN	NaN	NaN	NaN	0.014937	0.0072298	NaN	0.00532636	0.0128698	NaN	0.0222596	NaN	0.00978424	0.0140905	NaN	NaN	NaN	NaN	NaN	0.0081859	NaN	0.0129861	0.0173916	0.00805863	0.00864134	0.00939698	0.0212196	NaN	0.00947101	NaN	0.00820991	NaN	0.0162537	0.0087467	NaN	NaN	NaN	NaN	NaN	NaN	0.0313131	0.0149112	0.017212	NaN	NaN	NaN	0.0126991	NaN	NaN	0.0166728
ENSG00000140474	0.000636486	0.0103935	0.0175771	0.00445252	0.00676637	0.00548522	0.00613185	0.00584671	0.00643548	0.00742889	0.00867838	NaN	0.00340661	0.00576774	NaN	0.00286691	0.00143133	0.000405866	NaN	0.00570754	NaN	0.004475	0.00415153	0.0107516	0.00471094	0.0042439	0.00208399	0.0103398	0.0146385	0.00661635	0.00383111	NaN	0.00362369	0.00694667	0.00401588	0.0095977	NaN	0.0149851	0.000676114	NaN	0.0231015	0.00554673	0.0103403	0.00567528	0.000814562	0.00305817	0.00564724	0.00228924	0.00379076	0.0045244
ENSG00000140479	NaN	NaN	NaN	0.017962	NaN	0.00570123	NaN	0.000440007	NaN	NaN	NaN	NaN	0.0171963	0.00408777	NaN	NaN	NaN	NaN	NaN	NaN	0.00215319	NaN	NaN	NaN	NaN	0.0123662	NaN	NaN	NaN	0.0216094	NaN	0.00569532	NaN	NaN	NaN	NaN	0.000472565	0.00766382	NaN	0.0044908	NaN	NaN	NaN	NaN	0.0190902	NaN	NaN	NaN	NaN	NaN
ENSG00000140481	NaN	NaN	NaN	NaN	NaN	NaN	NaN	0.0021662	NaN	NaN	NaN	NaN	NaN	NaN	NaN	NaN	NaN	NaN	NaN	NaN	NaN	NaN	NaN	NaN	NaN	NaN	NaN	NaN	NaN	NaN	NaN	NaN	NaN	NaN	NaN	NaN	NaN	NaN	NaN	NaN	NaN	NaN	NaN	NaN	NaN	NaN	NaN	NaN	NaN	NaN
ENSG00000140488	NaN	NaN	NaN	NaN	NaN	NaN	NaN	NaN	NaN	NaN	NaN	NaN	NaN	NaN	NaN	NaN	NaN	NaN	NaN	NaN	NaN	NaN	NaN	NaN	NaN	NaN	NaN	NaN	NaN	NaN	NaN	NaN	0.0100086	NaN	NaN	NaN	NaN	NaN	NaN	NaN	NaN	NaN	NaN	NaN	NaN	NaN	NaN	NaN	NaN	0.00438011
ENSG00000140497	NaN	0.00173948	0.00633014	0.00352369	0.00122458	0.000759668	0.0010725	0.00220901	0.00170778	0.00071507	0.0030336	NaN	0.00245163	0.00145306	NaN	NaN	0.000540484	NaN	NaN	0.000459493	NaN	0.00498257	0.000972981	0.00301537	0.00180271	0.00244809	0.000981397	0.000802531	0.00429144	0.00849135	0.000989877	NaN	0.00212279	0.000984253	0.0012611	0.00290499	0.00186389	0.000524981	0.00259248	NaN	0.00323947	0.000575923	0.00114589	NaN	0.00214776	NaN	0.00142146	0.00661391	0.00127816	0.00245871
ENSG00000140505	NaN	NaN	NaN	NaN	NaN	NaN	NaN	NaN	NaN	NaN	NaN	NaN	NaN	NaN	NaN	NaN	NaN	NaN	NaN	NaN	NaN	NaN	NaN	NaN	NaN	NaN	NaN	NaN	NaN	NaN	NaN	NaN	NaN	NaN	NaN	NaN	NaN	0.0098417	NaN	NaN	NaN	NaN	NaN	NaN	NaN	NaN	NaN	NaN	NaN	NaN
ENSG00000140506	NaN	NaN	NaN	NaN	NaN	NaN	NaN	NaN	NaN	NaN	NaN	NaN	NaN	0.00406852	NaN	0.016086	NaN	NaN	NaN	0.010526	NaN	NaN	NaN	NaN	NaN	NaN	NaN	NaN	NaN	NaN	NaN	NaN	NaN	NaN	NaN	NaN	NaN	NaN	NaN	NaN	NaN	NaN	NaN	NaN	0.00389716	0.0114985	NaN	NaN	NaN	NaN
ENSG00000140511	NaN	0.0106667	NaN	NaN	0.0117045	NaN	NaN	NaN	0.0050355	NaN	0.0148559	NaN	0.015609	0.00253978	NaN	NaN	NaN	NaN	NaN	NaN	NaN	NaN	NaN	0.00161175	NaN	0.00754096	0.00588428	0.00511591	NaN	0.0214727	NaN	NaN	0.0029915	NaN	NaN	0.00464056	NaN	NaN	NaN	NaN	0.00355188	0.0081854	NaN	NaN	NaN	NaN	0.00931191	NaN	0.00831192	0.0192988
ENSG00000140519	NaN	NaN	NaN	NaN	NaN	NaN	NaN	NaN	NaN	NaN	NaN	NaN	0.0443547	NaN	NaN	NaN	NaN	NaN	NaN	NaN	NaN	NaN	NaN	0.00376756	NaN	0.0285237	NaN	NaN	NaN	NaN	NaN	NaN	NaN	NaN	NaN	0.00341651	NaN	NaN	NaN	NaN	NaN	NaN	NaN	NaN	NaN	NaN	NaN	NaN	NaN	NaN
ENSG00000140521	NaN	NaN	NaN	NaN	0.00120856	0.00241639	NaN	0.000676593	0.00326169	NaN	0.00235703	NaN	0.0022493	0.00251269	NaN	NaN	NaN	NaN	NaN	NaN	NaN	NaN	NaN	0.0030359	NaN	0.00262405	NaN	0.0013919	NaN	0.00186737	NaN	NaN	0.00286724	NaN	0.0010337	NaN	NaN	NaN	NaN	NaN	0.00159781	0.00512957	NaN	NaN	0.00675296	NaN	0.00113035	NaN	NaN	0.00170525
ENSG00000140525	NaN	NaN	NaN	NaN	NaN	NaN	NaN	0.000683082	NaN	NaN	NaN	NaN	0.00850564	NaN	NaN	NaN	NaN	NaN	NaN	NaN	NaN	NaN	NaN	0.00726452	NaN	0.0106901	NaN	NaN	0.00161466	NaN	NaN	NaN	NaN	NaN	0.00114948	NaN	NaN	NaN	NaN	NaN	NaN	NaN	NaN	NaN	NaN	NaN	NaN	NaN	NaN	NaN
ENSG00000140526	0.000883171	0.00562512	0.000513011	0.00652586	0.00570011	0.00230495	0.000551047	0.00110388	0.00228283	0.00101029	0.00295409	NaN	0.00562973	0.00505192	NaN	0.00337365	0.00055387	0.000415128	NaN	0.00411323	0.000735652	0.00129465	0.0047222	0.00288544	0.00109261	0.00600827	0.000706015	0.00550082	0.00127845	0.00743777	0.000656931	NaN	0.00290581	0.00335692	0.0019812	0.000928524	0.000489845	0.00428253	0.000715807	NaN	0.0189787	0.00566859	0.00133683	0.000796808	0.00159615	0.000709395	0.00655672	0.000862155	0.00159934	0.00216151
ENSG00000140527	NaN	NaN	NaN	NaN	NaN	NaN	NaN	0.0225288	NaN	NaN	NaN	NaN	NaN	NaN	NaN	NaN	NaN	NaN	NaN	NaN	NaN	NaN	NaN	NaN	NaN	NaN	NaN	NaN	NaN	NaN	NaN	NaN	NaN	NaN	NaN	NaN	NaN	NaN	NaN	NaN	NaN	NaN	NaN	NaN	NaN	NaN	NaN	NaN	NaN	NaN
ENSG00000140534	NaN	NaN	NaN	NaN	NaN	NaN	NaN	NaN	NaN	NaN	NaN	NaN	NaN	NaN	NaN	NaN	NaN	NaN	NaN	NaN	NaN	NaN	NaN	0.019525	NaN	NaN	NaN	NaN	0.00110178	NaN	NaN	NaN	NaN	NaN	NaN	NaN	NaN	NaN	NaN	NaN	NaN	NaN	NaN	NaN	NaN	NaN	NaN	NaN	NaN	NaN
ENSG00000140538	0.000769377	0.00347772	0.000555198	NaN	0.00649795	NaN	NaN	0.0124781	0.0129316	NaN	0.00155888	NaN	NaN	NaN	0.00165069	0.00037416	0.00164153	0.00284305	NaN	NaN	0.00131319	0.00336613	NaN	NaN	0.0434818	NaN	NaN	0.00454207	NaN	NaN	NaN	NaN	NaN	NaN	NaN	NaN	0.00374878	NaN	0.00137344	NaN	NaN	0.0077389	NaN	NaN	NaN	0.00298543	NaN	0.00389327	0.00665445	0.012154
ENSG00000140543	NaN	NaN	NaN	NaN	NaN	NaN	NaN	NaN	NaN	NaN	NaN	NaN	NaN	NaN	NaN	NaN	NaN	NaN	NaN	NaN	NaN	NaN	NaN	NaN	NaN	NaN	NaN	NaN	NaN	0.0213602	NaN	NaN	0.0144991	NaN	NaN	NaN	NaN	NaN	NaN	NaN	NaN	NaN	0.0010821	NaN	NaN	NaN	NaN	NaN	NaN	0.0109826
ENSG00000140545	0.0225132	0.0060102	0.00863177	0.0050501	0.00523066	0.00352617	0.0147181	0.0100232	0.00810634	0.00599739	0.00559803	NaN	0.00733006	0.0252585	0.0257257	0.0186739	0.0120897	0.00710679	NaN	0.00650257	0.036783	0.00772992	0.00567514	0.00670149	0.00824692	0.00563966	0.00306247	0.00612834	NaN	0.00618809	0.00283071	0.0433202	0.00562601	0.00811872	0.0133711	0.00319342	0.00278598	NaN	0.00385549	0.0722095	0.101845	0.00493568	0.0092214	0.0016194	0.0055956	0.0161273	0.00451203	0.00471561	0.00916357	0.00577931
ENSG00000140548	0.00866888	NaN	NaN	0.00929264	NaN	0.00568303	0.00317635	NaN	0.00495124	NaN	NaN	NaN	0.00386107	0.00770322	NaN	NaN	0.00522639	NaN	NaN	NaN	NaN	NaN	0.0119557	0.00249662	NaN	0.00911431	NaN	NaN	0.019296	0.00488587	NaN	NaN	NaN	0.000738344	NaN	NaN	NaN	NaN	0.00654543	NaN	0.00393252	NaN	NaN	NaN	NaN	NaN	0.000789625	0.000349795	NaN	NaN
ENSG00000140553	NaN	0.00123465	NaN	0.00190941	0.00341673	0.00101069	0.000502179	0.00140339	0.00449734	0.00104411	0.00341676	NaN	0.0014622	0.00167958	NaN	0.000498393	0.00526978	0.00297223	NaN	0.0018357	NaN	0.00351981	0.0018139	0.00182485	0.000763659	0.00400096	0.0013841	0.00337296	0.000555316	0.000664664	0.00118062	NaN	0.00354239	0.00152833	0.00185098	0.000672479	NaN	0.000245992	0.000688505	NaN	0.00158473	0.00444589	0.00319315	NaN	0.000403191	0.00114573	0.00289115	0.00029559	0.00114513	0.00103152
ENSG00000140563	NaN	NaN	NaN	NaN	NaN	NaN	NaN	NaN	NaN	NaN	NaN	NaN	NaN	NaN	NaN	NaN	NaN	NaN	NaN	NaN	NaN	NaN	NaN	NaN	NaN	NaN	NaN	NaN	NaN	NaN	NaN	NaN	NaN	NaN	NaN	NaN	NaN	NaN	NaN	NaN	0.00185271	NaN	NaN	NaN	NaN	NaN	NaN	NaN	NaN	NaN
ENSG00000140564	0.0101616	0.00314654	0.000784933	0.00140228	0.00214856	0.00278985	0.00416402	0.00267368	0.00275604	0.00281524	0.00430427	NaN	0.00379683	0.00253506	0.0146675	0.00302004	0.000755196	0.0081219	NaN	0.00540958	0.00734228	0.000819344	0.00562026	0.00561797	0.00232703	0.00376147	0.00213566	0.00144372	0.0189397	0.0024833	0.0027304	NaN	0.00158308	0.00477147	0.00140095	0.000756989	0.00104622	0.00309037	0.00772802	NaN	0.00615975	0.00335847	0.000648228	0.00596106	0.00389982	0.000707424	0.00110125	0.00918473	0.0016044	0.00196009
ENSG00000140575	0.0195011	0.00876059	0.0187082	0.014404	0.00695243	0.0039746	0.00550547	0.00828458	0.0060504	0.010768	0.00567438	NaN	0.00534293	0.00781778	NaN	0.0183427	0.0174654	NaN	NaN	0.0121517	0.0157616	0.00350778	0.00497181	0.00271585	0.0242695	0.00661467	0.00633665	0.00582274	0.00141511	0.0131766	0.00437721	NaN	0.0130862	0.00948009	0.00273754	0.00488087	0.0097499	NaN	0.0227892	NaN	0.00620183	0.00352353	0.0102278	NaN	0.0143227	0.0275686	0.00536491	0.0150972	0.0074494	0.00835453
ENSG00000140577	NaN	0.00113333	NaN	0.000690588	0.00376631	0.000452865	NaN	0.00110169	0.00446241	0.000942179	0.00144363	NaN	0.00240595	NaN	NaN	NaN	NaN	NaN	NaN	0.00252489	NaN	0.000808125	0.000487267	0.000899366	NaN	0.000953754	0.000952641	0.00346886	0.00241361	0.00781251	0.00179546	NaN	0.00178789	0.000351995	0.000476223	NaN	NaN	NaN	NaN	NaN	0.0250258	0.00377373	0.00252512	NaN	0.00410463	0.000776624	0.00116608	NaN	0.00256231	0.00304862
ENSG00000140598	NaN	NaN	NaN	NaN	0.000348447	0.00429333	NaN	0.00154896	0.00188759	0.00493733	0.0203965	NaN	0.0104248	NaN	NaN	NaN	NaN	NaN	NaN	NaN	NaN	NaN	0.000383271	0.000963488	NaN	0.00428984	NaN	0.0131691	0.00969198	0.0176295	0.000325648	NaN	0.0250313	NaN	0.00203178	NaN	NaN	NaN	NaN	NaN	NaN	0.0108077	NaN	NaN	NaN	NaN	0.0078308	NaN	0.00673896	0.00204885
ENSG00000140600	NaN	NaN	NaN	NaN	NaN	NaN	NaN	0.00784496	NaN	NaN	NaN	NaN	NaN	NaN	NaN	0.00953454	0.00152078	NaN	NaN	NaN	0.0040739	NaN	NaN	NaN	NaN	NaN	NaN	NaN	NaN	NaN	NaN	NaN	NaN	NaN	NaN	NaN	0.00643394	NaN	NaN	NaN	NaN	NaN	NaN	NaN	NaN	0.00171989	NaN	0.00842601	NaN	NaN
ENSG00000140623	NaN	NaN	NaN	NaN	NaN	NaN	NaN	0.0365357	NaN	NaN	NaN	NaN	NaN	NaN	NaN	NaN	NaN	NaN	NaN	NaN	NaN	NaN	NaN	NaN	NaN	NaN	NaN	NaN	NaN	NaN	NaN	NaN	NaN	NaN	NaN	NaN	NaN	NaN	NaN	NaN	NaN	NaN	NaN	NaN	NaN	NaN	NaN	NaN	NaN	NaN
ENSG00000140632	0.000714161	0.00457285	0.000268579	0.00288422	0.00508	0.00121316	0.00160017	0.00159096	0.00365476	0.00158666	0.00352275	NaN	0.00208124	0.0027168	0.00814952	0.000768564	0.00333438	0.00138681	NaN	0.00376274	0.00224056	0.00370319	0.00170561	0.000859343	0.00250701	0.000896253	0.000375782	0.00214792	0.00314395	0.00120563	0.00221172	NaN	0.00439331	0.00145032	0.000383856	0.000373264	0.000470405	0.00309412	0.000799307	0.00379317	0.0082808	0.00200516	0.00572805	NaN	0.000477664	0.000444074	0.000785328	0.00230515	0.0040743	0.00241409
ENSG00000140650	NaN	0.0134286	NaN	0.00154863	0.00881014	0.00161769	0.00230139	0.000431758	0.0144932	0.000812805	0.0157728	NaN	0.00824945	0.00104538	NaN	NaN	NaN	NaN	NaN	0.0014524	NaN	NaN	0.000849837	0.00119425	0.00204079	0.00652276	0.00113363	0.00141495	0.00365248	0.0016082	0.00576058	NaN	0.0074608	0.00387264	0.00197996	0.00743945	NaN	0.00615392	NaN	NaN	0.0845755	0.00578225	0.000344434	0.00080746	0.00159774	NaN	0.00262371	NaN	0.0042172	0.0112037
ENSG00000140678	NaN	NaN	NaN	NaN	0.00515034	NaN	NaN	NaN	0.0043307	NaN	NaN	NaN	NaN	0.0105384	NaN	NaN	NaN	NaN	NaN	NaN	NaN	NaN	NaN	NaN	NaN	NaN	NaN	NaN	NaN	NaN	NaN	NaN	NaN	NaN	NaN	NaN	NaN	NaN	NaN	0.00174559	0.0110012	0.00993257	NaN	NaN	NaN	NaN	NaN	NaN	0.0027287	NaN
ENSG00000140682	NaN	0.00164718	NaN	0.0053528	0.00347902	0.00168998	NaN	0.00156631	0.00210019	0.00505542	0.0016322	NaN	0.00572727	0.00121379	NaN	NaN	NaN	NaN	NaN	0.000505061	NaN	0.00138648	0.00135156	0.00380607	NaN	0.0054161	0.00175441	0.0017514	NaN	0.00808708	0.00195951	NaN	0.00226567	0.00211047	0.0011751	0.00347563	NaN	NaN	NaN	NaN	NaN	0.00246382	0.00209394	NaN	0.00387239	NaN	0.00141928	NaN	0.00122262	0.00203695
ENSG00000140691	NaN	NaN	NaN	NaN	NaN	NaN	NaN	NaN	NaN	NaN	NaN	NaN	NaN	NaN	NaN	NaN	NaN	NaN	NaN	NaN	NaN	NaN	NaN	NaN	NaN	NaN	NaN	NaN	NaN	0.000461898	NaN	NaN	0.0053282	NaN	NaN	NaN	NaN	NaN	NaN	NaN	NaN	NaN	NaN	NaN	NaN	NaN	NaN	NaN	NaN	NaN
ENSG00000140718	NaN	0.0043758	NaN	0.00179392	0.00555354	0.00499508	0.00024585	NaN	0.00832623	0.00977223	0.00324149	NaN	0.0058863	0.00936213	NaN	0.00121675	0.0048604	NaN	NaN	0.00656364	NaN	NaN	0.00438628	0.00720718	0.00338884	0.00223066	0.00198313	0.00824632	NaN	0.0011294	NaN	NaN	0.00661834	0.00390072	0.00232148	NaN	0.00470273	NaN	0.00691133	NaN	NaN	0.0048273	0.000951494	NaN	0.00510719	0.00232191	0.00479351	0.00412386	0.00292331	0.00165389
ENSG00000140740	NaN	NaN	NaN	0.0010821	0.00199795	0.000576882	0.00244314	0.00204863	0.00143366	NaN	0.00200688	NaN	0.00213784	0.000879073	NaN	NaN	NaN	NaN	NaN	NaN	NaN	NaN	0.00162346	0.000622599	0.00123469	0.00163539	0.000637702	0.00199998	NaN	0.00204747	NaN	NaN	0.000744551	0.00231911	0.000918121	NaN	NaN	NaN	NaN	NaN	0.00652313	0.000950401	0.00028541	NaN	0.000822983	0.000875039	0.000747147	NaN	0.000505992	0.000710857
ENSG00000140749	NaN	NaN	NaN	NaN	NaN	NaN	NaN	NaN	NaN	NaN	NaN	NaN	NaN	NaN	NaN	NaN	NaN	NaN	NaN	NaN	NaN	NaN	NaN	NaN	NaN	NaN	NaN	NaN	NaN	NaN	NaN	NaN	NaN	NaN	NaN	NaN	NaN	NaN	NaN	NaN	0.00660738	NaN	NaN	NaN	NaN	NaN	NaN	NaN	NaN	NaN
ENSG00000140750	NaN	NaN	NaN	NaN	0.00368632	NaN	NaN	NaN	0.00410959	NaN	0.000936523	NaN	0.0111194	NaN	NaN	NaN	NaN	NaN	NaN	NaN	NaN	NaN	NaN	0.000399075	NaN	0.00249808	NaN	0.00519504	NaN	0.00947691	NaN	NaN	0.01615	NaN	NaN	NaN	NaN	NaN	NaN	NaN	NaN	0.00271387	NaN	NaN	NaN	NaN	0.00470886	NaN	NaN	0.00280731
ENSG00000140795	NaN	NaN	NaN	0.00574656	NaN	NaN	NaN	NaN	NaN	NaN	NaN	NaN	NaN	NaN	NaN	NaN	NaN	NaN	NaN	NaN	NaN	NaN	NaN	NaN	NaN	NaN	NaN	NaN	NaN	0.00906198	NaN	NaN	NaN	NaN	NaN	NaN	NaN	NaN	NaN	NaN	NaN	NaN	NaN	NaN	0.00126582	NaN	NaN	NaN	NaN	NaN
ENSG00000140798	NaN	NaN	NaN	NaN	NaN	NaN	NaN	0.0253126	NaN	NaN	NaN	NaN	NaN	NaN	NaN	NaN	NaN	NaN	NaN	NaN	NaN	NaN	NaN	NaN	NaN	NaN	NaN	NaN	NaN	NaN	NaN	NaN	NaN	NaN	NaN	NaN	NaN	NaN	NaN	NaN	NaN	NaN	NaN	NaN	NaN	NaN	NaN	NaN	NaN	NaN
ENSG00000140807	NaN	NaN	NaN	NaN	NaN	NaN	NaN	0.0160841	0.011526	NaN	NaN	NaN	NaN	NaN	NaN	NaN	NaN	NaN	NaN	NaN	NaN	NaN	NaN	NaN	NaN	NaN	NaN	0.00603363	NaN	NaN	NaN	NaN	NaN	NaN	NaN	NaN	NaN	NaN	NaN	NaN	NaN	NaN	NaN	NaN	NaN	NaN	0.0105424	NaN	0.00185578	0.0105705
ENSG00000140829	0.00523541	0.00378558	0.00114085	0.00304379	0.00274231	0.000851236	0.000568699	0.00135755	0.00417899	0.00234919	0.00254769	NaN	0.00284263	0.00191409	0.00762202	0.00240897	0.00333642	0.000671553	NaN	0.00131077	0.000643152	0.000609629	0.00157486	0.00381408	0.00139854	0.00348156	0.000614081	0.00435807	0.00649337	0.00397225	0.00103779	0.000418838	0.00404642	0.00188937	0.001814	0.000971592	0.00178697	0.00525498	0.000799268	0.00666572	0.00971585	0.00254941	0.000473057	0.00187469	0.00118308	0.00164604	0.000906025	0.00242022	0.00157803	0.00312456
ENSG00000140832	NaN	NaN	NaN	NaN	NaN	0.000629481	NaN	NaN	NaN	NaN	NaN	NaN	NaN	NaN	NaN	NaN	NaN	NaN	NaN	NaN	NaN	NaN	NaN	NaN	NaN	NaN	NaN	NaN	NaN	NaN	0.0011634	NaN	NaN	NaN	NaN	NaN	NaN	NaN	NaN	NaN	NaN	NaN	NaN	NaN	NaN	NaN	NaN	NaN	NaN	NaN
ENSG00000140836	NaN	NaN	NaN	NaN	NaN	NaN	NaN	NaN	NaN	NaN	NaN	NaN	NaN	NaN	NaN	NaN	NaN	NaN	NaN	NaN	NaN	NaN	NaN	NaN	NaN	NaN	NaN	0.000834991	NaN	0.00160559	NaN	NaN	0.0015353	NaN	NaN	NaN	NaN	NaN	NaN	NaN	NaN	NaN	NaN	NaN	NaN	NaN	NaN	NaN	NaN	NaN
ENSG00000140853	NaN	0.0090749	NaN	NaN	0.0114846	0.00173004	NaN	NaN	0.00811864	0.00247342	0.00470899	NaN	0.00973223	0.00250324	NaN	NaN	NaN	NaN	NaN	0.0218159	NaN	0.00070958	0.00113327	0.00123658	0.00322228	0.0160884	0.00306654	0.0185401	0.0100164	NaN	0.00354679	NaN	0.00940114	0.0198508	0.0179308	0.00574071	NaN	NaN	NaN	NaN	0.0127287	0.00434023	NaN	NaN	NaN	NaN	0.0136646	NaN	NaN	0.0199822
ENSG00000140854	0.00151768	NaN	NaN	NaN	0.00523705	0.0002892	NaN	0.000630022	0.00369765	0.00177495	0.00274003	NaN	0.00598566	0.00133353	NaN	0.000909382	0.000920946	0.00037612	NaN	0.00134301	NaN	NaN	NaN	0.00269805	0.00086592	0.00404274	NaN	NaN	0.0044028	NaN	NaN	NaN	0.00731571	NaN	0.00115264	NaN	NaN	NaN	0.000397548	NaN	0.0105801	0.00366685	NaN	NaN	NaN	0.000368701	0.00698959	0.000307737	0.00702216	0.00293417
ENSG00000140859	0.000813973	0.00295137	NaN	0.000743656	0.00319716	0.00229579	0.0139858	0.000783068	0.00277693	0.000730961	0.00129936	NaN	0.00308428	0.000964549	NaN	NaN	0.000777303	0.0016192	NaN	0.00630045	0.0071938	0.0122222	0.000323326	0.0077672	0.00106475	0.00360941	0.00210236	0.011395	NaN	NaN	0.00434505	NaN	0.00379676	0.00188995	0.00356668	0.000887386	0.000790084	0.00939426	0.000219613	NaN	0.021164	0.00391689	0.00189178	NaN	0.00187293	NaN	0.00497336	0.000574303	0.000802901	0.00470863
ENSG00000140873	NaN	NaN	NaN	NaN	NaN	NaN	NaN	NaN	NaN	NaN	NaN	NaN	NaN	NaN	NaN	0.0133465	NaN	NaN	NaN	NaN	NaN	NaN	NaN	NaN	NaN	NaN	NaN	NaN	NaN	NaN	NaN	NaN	NaN	NaN	NaN	NaN	NaN	NaN	NaN	NaN	NaN	NaN	NaN	NaN	NaN	0.0177719	NaN	NaN	NaN	NaN
ENSG00000140876	NaN	0.035335	NaN	0.0142213	0.0460669	0.00150067	NaN	0.00525257	NaN	0.000475835	0.0334647	NaN	0.0197925	NaN	NaN	NaN	NaN	NaN	NaN	NaN	NaN	NaN	0.0113863	NaN	NaN	NaN	0.00959855	0.0180473	NaN	NaN	NaN	NaN	0.0243475	NaN	NaN	NaN	NaN	0.0156183	NaN	NaN	NaN	0.051767	NaN	NaN	0.0140889	NaN	0.000781312	NaN	0.0255058	0.0169135
ENSG00000140905	NaN	NaN	NaN	NaN	NaN	NaN	NaN	NaN	NaN	NaN	NaN	NaN	NaN	NaN	NaN	NaN	NaN	NaN	NaN	NaN	NaN	NaN	NaN	NaN	NaN	NaN	NaN	0.00691696	NaN	0.00742341	NaN	NaN	0.0155972	NaN	0.00297689	NaN	NaN	NaN	NaN	NaN	NaN	0.00937172	NaN	NaN	NaN	NaN	NaN	NaN	NaN	0.0126746
ENSG00000140931	NaN	0.0156323	NaN	0.001791	0.00870137	0.0104507	NaN	0.00455356	0.00908258	0.00105404	0.00829879	NaN	0.00748562	0.00658058	NaN	NaN	NaN	NaN	NaN	0.0235882	NaN	NaN	0.0076794	0.0148113	NaN	0.00218503	0.00486844	0.00951133	NaN	NaN	NaN	NaN	0.00855876	NaN	0.00687513	NaN	NaN	NaN	NaN	NaN	0.0153799	0.00409037	0.0045365	NaN	0.00276887	NaN	0.00731909	NaN	0.0132955	0.00711437
ENSG00000140932	NaN	NaN	NaN	NaN	NaN	NaN	NaN	0.00363725	NaN	NaN	NaN	NaN	NaN	NaN	NaN	NaN	NaN	NaN	NaN	NaN	NaN	NaN	NaN	NaN	NaN	NaN	NaN	NaN	NaN	NaN	NaN	NaN	NaN	NaN	NaN	NaN	NaN	NaN	NaN	NaN	NaN	NaN	NaN	NaN	NaN	NaN	NaN	NaN	NaN	NaN
ENSG00000140937	NaN	0.00496022	NaN	NaN	0.00160685	NaN	NaN	NaN	0.0087196	NaN	0.00840356	NaN	0.0200577	0.00148173	NaN	NaN	0.00161313	NaN	NaN	NaN	NaN	0.00151551	0.00482201	NaN	NaN	0.00140201	0.000824153	0.00394523	NaN	NaN	NaN	NaN	0.011027	NaN	0.00524681	0.0011954	NaN	NaN	0.000715394	NaN	NaN	0.0149412	0.00916308	NaN	NaN	NaN	0.00214196	NaN	0.00411893	0.0102286
ENSG00000140939	NaN	NaN	NaN	0.000605719	0.000510847	0.000444155	0.000647292	NaN	0.00259954	0.00106641	0.00546429	NaN	0.00159777	NaN	NaN	NaN	NaN	NaN	NaN	NaN	NaN	NaN	0.000274307	0.00119721	0.000673991	0.00133484	0.000383667	0.00150786	NaN	0.000948572	NaN	NaN	0.00185581	0.00106667	0.000416105	NaN	NaN	NaN	NaN	NaN	NaN	0.00166767	NaN	NaN	0.00192293	NaN	0.00152553	NaN	0.00298248	0.00502965
ENSG00000140941	NaN	NaN	NaN	0.000574603	0.001399	0.000700113	NaN	0.000695539	0.000694122	NaN	0.00187008	NaN	0.00276423	NaN	NaN	NaN	NaN	NaN	NaN	NaN	NaN	NaN	0.00340318	0.00266329	NaN	0.000804327	0.000622267	0.00127145	NaN	0.00125918	NaN	NaN	0.00480861	0.000649232	0.001767	NaN	NaN	NaN	NaN	NaN	0.00480424	0.00160818	NaN	NaN	0.000446877	NaN	0.00246123	NaN	0.000415053	0.00155453
ENSG00000140943	0.00138409	0.00084192	0.00115797	0.00136845	0.00205962	0.000827604	0.00151239	0.000964946	0.00405121	0.000359175	0.00148239	NaN	0.00349339	0.00103562	NaN	0.0016052	0.00197546	0.00106175	NaN	0.00327155	0.000828942	0.00174241	0.000728317	0.00107358	0.000906408	0.00146387	0.00367643	0.00340876	0.00446127	0.00593686	0.000968785	0.0108098	0.00307085	0.000872121	0.00103497	0.000631527	0.000609596	0.00311839	0.00140183	NaN	0.0105921	0.00386338	0.00119425	0.000516644	0.000861511	0.00283605	0.00112211	0.00136252	0.00366514	0.00114188
ENSG00000140945	0.00475886	0.0201183	0.00111374	0.0466558	0.0174206	NaN	NaN	NaN	0.0192643	NaN	0.00471664	NaN	0.00901529	NaN	NaN	NaN	NaN	0.00146876	NaN	NaN	NaN	0.00977889	NaN	0.0166819	NaN	0.00490235	NaN	0.0307354	NaN	0.00968347	NaN	NaN	NaN	NaN	0.0138614	0.00526887	NaN	NaN	NaN	NaN	NaN	0.0121674	NaN	NaN	0.0277255	NaN	NaN	0.00474428	0.0321347	NaN
ENSG00000140948	NaN	0.00266368	NaN	NaN	0.00215405	0.00137295	NaN	0.00184975	0.00185067	0.000475439	0.00142092	NaN	0.00820565	NaN	NaN	0.00249632	NaN	NaN	NaN	NaN	NaN	0.000663436	0.00153372	0.00492958	0.00912165	0.0018127	0.00259321	0.00293526	NaN	0.00168234	0.00132936	NaN	0.00581961	0.00289218	0.00242812	0.000383671	NaN	0.00819949	0.00071524	NaN	NaN	0.00554817	0.000867261	NaN	0.00091484	0.00170166	0.00261912	0.00100011	0.000869927	0.00268914
ENSG00000140950	NaN	NaN	NaN	NaN	NaN	NaN	NaN	0.00258432	NaN	NaN	NaN	NaN	NaN	NaN	NaN	NaN	NaN	NaN	NaN	NaN	NaN	NaN	NaN	0.0219756	NaN	NaN	NaN	NaN	NaN	NaN	NaN	NaN	0.0145379	NaN	0.00380373	0.0203278	NaN	NaN	NaN	NaN	NaN	NaN	NaN	NaN	NaN	NaN	NaN	NaN	NaN	NaN
ENSG00000140955	NaN	NaN	NaN	NaN	NaN	NaN	NaN	0.00211807	NaN	NaN	NaN	NaN	NaN	NaN	NaN	NaN	NaN	NaN	NaN	NaN	NaN	NaN	NaN	NaN	NaN	NaN	NaN	NaN	NaN	NaN	NaN	NaN	NaN	NaN	NaN	NaN	NaN	NaN	NaN	NaN	NaN	NaN	NaN	NaN	NaN	NaN	NaN	NaN	NaN	NaN
ENSG00000140961	NaN	NaN	NaN	NaN	0.00312449	0.000534752	NaN	0.0077678	0.00194319	0.0208472	0.000796775	NaN	NaN	0.000540985	NaN	NaN	NaN	NaN	NaN	NaN	NaN	NaN	NaN	0.00231544	NaN	NaN	0.00301529	0.0128487	NaN	0.0120026	0.00249113	NaN	0.00253395	0.000855319	NaN	NaN	NaN	0.0371821	NaN	NaN	NaN	0.0139801	NaN	NaN	NaN	NaN	0.00213115	NaN	0.0245001	0.0187026
ENSG00000140968	NaN	NaN	NaN	NaN	0.0153948	0.0104383	NaN	NaN	0.00509356	NaN	0.0191967	NaN	NaN	0.0019659	NaN	NaN	NaN	NaN	NaN	NaN	NaN	NaN	NaN	NaN	NaN	NaN	NaN	NaN	0.00560857	NaN	0.00281452	NaN	0.0233927	0.0536355	NaN	NaN	NaN	0.0591744	NaN	NaN	0.00728848	0.0149159	NaN	NaN	NaN	NaN	NaN	NaN	NaN	0.0195984
ENSG00000140983	0.00114331	0.000898642	0.000663853	0.00101281	0.00121143	0.000468808	0.00161597	0.000843212	0.00150827	0.000596282	0.00191936	NaN	0.000972979	0.000979287	0.000320375	0.000476661	0.00266654	0.00112775	NaN	0.000918552	0.00221193	0.000789768	0.00130136	0.000562291	0.000514491	0.00105981	0.000446337	0.00189955	0.000631037	0.00133448	0.000576976	0.00484284	0.000759486	0.00113426	0.000395382	0.000425301	0.000712272	0.000851055	0.00106534	0.00114439	0.00173833	0.00166545	0.00151941	NaN	0.00107567	0.000502916	0.00111563	0.00124299	0.000965918	0.00129642
ENSG00000140986	NaN	NaN	NaN	0.00849511	NaN	NaN	NaN	0.0199767	NaN	NaN	NaN	NaN	NaN	NaN	NaN	NaN	NaN	NaN	NaN	NaN	NaN	NaN	NaN	NaN	NaN	NaN	NaN	NaN	NaN	0.00978724	NaN	NaN	NaN	NaN	NaN	NaN	NaN	NaN	NaN	NaN	NaN	NaN	NaN	NaN	0.0154128	NaN	NaN	NaN	NaN	NaN
ENSG00000140987	NaN	NaN	NaN	NaN	NaN	NaN	NaN	0.000664458	NaN	NaN	NaN	NaN	0.0218967	0.0164359	NaN	NaN	NaN	NaN	NaN	NaN	NaN	NaN	NaN	NaN	0.114841	NaN	NaN	NaN	0.00800342	NaN	NaN	NaN	0.0232105	NaN	0.000848666	NaN	NaN	NaN	NaN	NaN	NaN	NaN	NaN	NaN	NaN	NaN	0.0167486	NaN	0.026231	0.0296692
ENSG00000140988	NaN	NaN	NaN	NaN	0.132849	0.20895	0.218599	NaN	0.124776	NaN	0.128761	NaN	0.145321	NaN	NaN	NaN	NaN	NaN	NaN	NaN	NaN	NaN	0.200416	0.157007	0.0984083	0.106989	NaN	NaN	0.163556	NaN	NaN	NaN	0.137335	NaN	0.22591	NaN	NaN	NaN	NaN	NaN	0.202795	0.167948	NaN	NaN	NaN	NaN	0.170229	NaN	NaN	0.152588
ENSG00000140990	NaN	NaN	NaN	NaN	0.000687365	NaN	NaN	NaN	NaN	NaN	NaN	NaN	0.0014936	NaN	NaN	0.00327059	NaN	NaN	NaN	NaN	NaN	NaN	NaN	0.00229671	NaN	NaN	NaN	0.000520989	NaN	0.00183439	NaN	NaN	0.00385695	NaN	0.00163519	NaN	NaN	NaN	NaN	NaN	0.00185201	0.000516163	NaN	NaN	NaN	0.00912737	0.00222365	NaN	NaN	0.00254447
ENSG00000140992	NaN	NaN	NaN	NaN	NaN	0.00055058	NaN	0.00111325	0.000979125	NaN	NaN	NaN	0.015835	NaN	NaN	0.00138072	NaN	NaN	NaN	NaN	NaN	NaN	NaN	0.000867434	NaN	0.00467337	NaN	0.00122405	NaN	0.000898028	NaN	NaN	0.01202	NaN	0.0068118	NaN	NaN	NaN	NaN	NaN	NaN	0.0199623	NaN	NaN	NaN	0.000390638	0.000814153	NaN	NaN	0.0174138
ENSG00000140995	NaN	NaN	NaN	NaN	NaN	NaN	NaN	NaN	0.00520293	NaN	NaN	NaN	0.007157	NaN	NaN	0.00157634	NaN	NaN	NaN	NaN	NaN	NaN	NaN	0.0038737	NaN	0.00908985	NaN	0.0143091	NaN	NaN	NaN	NaN	0.0026351	NaN	0.00251284	NaN	NaN	NaN	NaN	NaN	0.00321402	0.000864855	NaN	NaN	NaN	0.000360598	0.000312326	NaN	NaN	0.0038997
ENSG00000141002	NaN	0.000988987	NaN	0.000311757	0.00219715	0.00132666	0.000899623	0.000793644	0.0029656	0.000831324	0.0042624	NaN	0.00383068	0.0048704	NaN	0.000653408	NaN	NaN	NaN	0.00210361	NaN	0.00154949	0.00210415	0.00186314	0.000894419	0.00296645	0.000921527	0.00155502	0.000977753	0.00075281	0.00159251	NaN	0.00265063	0.00167776	0.00150505	0.00112795	NaN	NaN	NaN	NaN	0.00341295	0.000923597	0.00111263	NaN	0.00136082	0.00126254	0.000785495	0.000407801	0.00164869	0.00411566
ENSG00000141012	NaN	0.00218243	0.00174288	0.00423619	0.00977178	0.00656359	NaN	0.00352399	0.00695567	0.00914733	0.0059636	NaN	0.0116414	0.00302114	NaN	0.00215441	0.00445778	0.000886205	NaN	0.00382242	NaN	0.00496197	0.00460926	0.00808898	0.00188502	0.003641	0.00286133	0.00313265	0.0166183	NaN	0.0118231	NaN	0.00461542	0.000872148	0.0177492	0.00177936	0.00972706	0.00934026	0.0014779	NaN	0.0143744	0.00568241	0.0100979	NaN	0.00792954	0.003708	0.0144248	0.00138443	0.0041781	0.00723653
ENSG00000141013	0.00292267	0.00451995	0.0109358	0.00387316	0.00209948	0.00236678	0.00611144	0.0016973	0.00492502	0.00112241	0.00404942	NaN	0.00376973	NaN	NaN	0.00216134	0.00131904	0.00303395	NaN	0.0063199	0.00191816	0.00132171	0.0013844	0.00166093	0.00406247	0.01374	0.00174478	0.0229183	NaN	0.0420511	NaN	NaN	0.00717673	0.0068962	NaN	0.000573686	0.0187858	NaN	0.00313571	NaN	NaN	0.00495375	0.00245457	0.000791049	0.00146832	0.00649799	0.00766386	0.0111391	0.011089	0.00398416
ENSG00000141026	NaN	NaN	NaN	0.00106341	NaN	NaN	NaN	0.00382275	NaN	NaN	0.0018454	NaN	0.0053901	NaN	NaN	NaN	NaN	0.00183509	NaN	NaN	NaN	NaN	NaN	NaN	NaN	0.0111256	NaN	NaN	NaN	0.00819263	NaN	NaN	0.00796517	NaN	0.0108811	NaN	NaN	NaN	0.00864626	NaN	NaN	0.00125085	NaN	NaN	0.00143141	0.00143773	NaN	0.00391134	NaN	0.00865241
ENSG00000141027	NaN	NaN	NaN	NaN	0.0133138	NaN	NaN	NaN	0.00425386	NaN	0.00191054	NaN	0.00317173	NaN	NaN	NaN	NaN	NaN	NaN	NaN	NaN	NaN	NaN	NaN	NaN	0.000782661	NaN	NaN	NaN	0.000851293	NaN	NaN	0.00585519	NaN	NaN	NaN	NaN	NaN	NaN	NaN	NaN	0.0139285	NaN	NaN	NaN	NaN	NaN	NaN	NaN	0.0144673
ENSG00000141030	0.0102922	0.0055274	0.00174072	0.0034943	0.00340183	0.00635514	0.0111375	0.00309771	0.00377943	0.000250314	0.00471418	NaN	0.00568056	0.00451294	NaN	0.000241344	0.00652833	0.007592	NaN	0.00974858	0.000684233	0.00651797	0.00555947	0.000233553	0.00171569	0.0021256	0.00119214	0.00709577	0.00117285	0.00472183	0.00244918	NaN	0.00443043	0.00268113	0.00251059	0.00273728	NaN	NaN	0.00190592	NaN	0.0996605	0.00635056	0.00306565	NaN	0.00557369	0.0028793	0.00265221	0.00216923	0.00712603	0.00270627
ENSG00000141034	NaN	NaN	NaN	NaN	NaN	NaN	NaN	0.00198851	NaN	NaN	NaN	NaN	0.0166678	NaN	NaN	NaN	NaN	NaN	NaN	NaN	NaN	NaN	0.000684905	NaN	NaN	0.00276016	0.0105657	0.00902677	NaN	0.00302705	NaN	NaN	NaN	NaN	0.00388663	NaN	NaN	NaN	NaN	NaN	NaN	0.0198452	NaN	NaN	NaN	NaN	0.00271601	NaN	NaN	NaN
ENSG00000141052	NaN	0.00079705	NaN	NaN	NaN	0.00243885	NaN	NaN	NaN	NaN	NaN	NaN	NaN	NaN	NaN	NaN	NaN	NaN	NaN	NaN	NaN	0.0348351	0.00406661	NaN	NaN	NaN	0.00273716	0.00134341	NaN	NaN	NaN	NaN	NaN	NaN	NaN	NaN	NaN	NaN	NaN	NaN	NaN	NaN	NaN	NaN	NaN	NaN	0.00271445	NaN	0.000978286	NaN
ENSG00000141068	NaN	0.0039139	NaN	NaN	0.0111067	0.00543919	0.00405492	0.00243632	0.00506997	0.00583441	0.00943281	NaN	0.00636823	0.00402162	NaN	NaN	NaN	NaN	NaN	0.00278775	NaN	0.0012493	0.0093848	0.00244133	0.000980123	0.00253211	0.0040459	0.0131053	0.000781221	0.004292	0.00430716	NaN	0.00527556	NaN	NaN	0.00336268	NaN	NaN	NaN	NaN	0.0080402	0.00396829	0.00149989	NaN	0.000993403	0.00562961	0.01011	NaN	0.0082273	0.00502718
ENSG00000141076	NaN	NaN	NaN	NaN	0.000488788	NaN	NaN	0.00264446	NaN	NaN	NaN	NaN	0.00538603	NaN	NaN	NaN	NaN	NaN	NaN	NaN	NaN	NaN	NaN	NaN	NaN	NaN	NaN	0.0045197	NaN	0.00175253	NaN	NaN	0.00835929	NaN	NaN	NaN	NaN	NaN	NaN	NaN	NaN	0.00107123	NaN	NaN	NaN	NaN	NaN	NaN	NaN	0.00191771
ENSG00000141084	NaN	NaN	NaN	NaN	NaN	NaN	NaN	NaN	0.00767436	NaN	NaN	NaN	0.00841138	NaN	NaN	NaN	NaN	NaN	NaN	NaN	NaN	NaN	NaN	NaN	NaN	0.000289254	NaN	0.00598772	NaN	0.00438822	NaN	NaN	0.0122344	NaN	NaN	NaN	NaN	NaN	NaN	NaN	NaN	0.00972087	NaN	NaN	NaN	NaN	NaN	NaN	NaN	0.0106613
ENSG00000141086	NaN	NaN	NaN	NaN	NaN	NaN	0.00458108	NaN	NaN	NaN	NaN	NaN	NaN	NaN	NaN	NaN	NaN	NaN	NaN	NaN	NaN	NaN	NaN	NaN	NaN	NaN	NaN	NaN	NaN	NaN	NaN	NaN	NaN	NaN	NaN	NaN	NaN	NaN	NaN	NaN	0.0132011	NaN	NaN	NaN	NaN	NaN	NaN	NaN	NaN	NaN
ENSG00000141098	NaN	NaN	NaN	NaN	0.00822182	NaN	NaN	0.00055424	0.00694141	NaN	NaN	NaN	0.00113075	NaN	NaN	NaN	NaN	NaN	NaN	NaN	NaN	NaN	NaN	0.00349942	NaN	0.0025485	NaN	NaN	NaN	NaN	NaN	NaN	0.00755038	NaN	NaN	NaN	NaN	NaN	NaN	NaN	NaN	0.00390801	NaN	NaN	NaN	NaN	NaN	NaN	NaN	0.00023696
ENSG00000141127	0.00512624	0.012512	0.00421375	0.000965839	0.0105699	0.00906768	0.00310941	0.0105526	0.0124399	0.00226382	0.00365057	NaN	0.00649922	0.00105155	0.00890665	0.00640364	0.0105595	0.00507061	NaN	0.00650548	0.00944577	0.00170317	0.00949969	0.000709557	0.00321056	0.00581431	0.0118364	0.0114034	0.00519253	0.0253971	0.0056033	NaN	0.00504553	0.00131404	0.00307299	0.00111362	0.000802824	0.00264378	0.00106323	0.00386671	0.0348313	0.0159671	0.0065774	0.00282324	0.0102864	0.00461979	0.0108338	0.000714479	0.0117476	0.0110277
ENSG00000141161	NaN	NaN	NaN	0.00102616	NaN	NaN	NaN	NaN	NaN	NaN	NaN	NaN	NaN	NaN	NaN	NaN	NaN	NaN	NaN	NaN	NaN	NaN	NaN	NaN	NaN	NaN	NaN	NaN	NaN	0.00270656	NaN	NaN	NaN	NaN	NaN	NaN	NaN	NaN	NaN	NaN	NaN	NaN	NaN	NaN	0.00169484	NaN	NaN	NaN	NaN	NaN
ENSG00000141179	NaN	NaN	NaN	0.0220431	0.00186385	0.0096554	NaN	0.00171379	0.00246681	NaN	0.000924318	NaN	NaN	0.00941949	NaN	NaN	NaN	NaN	NaN	NaN	NaN	NaN	0.00199353	0.00406741	NaN	NaN	0.00760264	NaN	NaN	0.0106145	NaN	NaN	0.0105752	0.0214662	0.000371161	NaN	NaN	0.000965959	NaN	NaN	0.0684983	0.0117443	NaN	NaN	NaN	NaN	0.0071429	NaN	NaN	0.00661253
ENSG00000141200	NaN	NaN	NaN	NaN	NaN	NaN	NaN	0.00135079	NaN	NaN	NaN	NaN	NaN	NaN	NaN	NaN	NaN	NaN	NaN	NaN	NaN	NaN	NaN	NaN	NaN	NaN	NaN	NaN	NaN	NaN	NaN	NaN	NaN	NaN	NaN	NaN	NaN	NaN	NaN	NaN	NaN	NaN	NaN	NaN	NaN	NaN	NaN	NaN	NaN	NaN
ENSG00000141219	0.00446666	0.000615268	0.000628319	0.000805389	0.00514825	0.00436884	0.0104692	0.00494159	0.0168857	0.0015471	0.0122264	NaN	0.0317131	0.0100628	NaN	0.000895367	0.00188848	0.00168594	NaN	0.00264766	0.00136489	0.00113112	0.00181776	0.00992687	0.00172272	0.00980786	0.00331928	0.0136484	0.00192182	0.00912289	0.00126367	NaN	0.0122784	0.0100323	0.00179797	NaN	0.000589805	NaN	0.0133736	NaN	NaN	0.00684931	0.00151746	NaN	0.00127117	0.00594203	0.00740201	0.000510611	0.0016265	0.00411607
ENSG00000141232	NaN	0.00102573	NaN	0.000578609	0.000977524	0.000238743	0.00150407	0.0020697	0.00585858	0.00048548	0.00303684	NaN	0.000993244	0.000248188	NaN	0.00464936	0.000250314	0.000249864	NaN	0.00163247	NaN	NaN	0.00175481	0.0023534	0.004917	0.00122767	0.00142955	0.00135086	NaN	0.00149067	0.0058516	NaN	0.0144132	0.000649053	0.00524424	0.00329639	NaN	0.00269069	NaN	NaN	0.0556965	0.0016128	0.0026187	0.00110821	0.00263804	0.000669902	0.00420546	0.000163872	0.00377857	0.0026196
ENSG00000141252	NaN	NaN	NaN	NaN	NaN	NaN	NaN	0.00190209	0.0164764	NaN	NaN	NaN	0.0112092	NaN	NaN	0.00163562	0.00107341	0.0014367	NaN	NaN	NaN	NaN	NaN	0.00815957	0.0162862	0.00670364	NaN	0.00183144	0.00118407	0.00997242	NaN	NaN	0.0229892	NaN	0.000697859	NaN	NaN	NaN	0.00344521	NaN	NaN	0.00306006	NaN	NaN	NaN	0.00675622	NaN	0.00132829	NaN	0.0157385
ENSG00000141255	NaN	NaN	NaN	NaN	NaN	NaN	NaN	0.00213437	NaN	NaN	NaN	NaN	NaN	NaN	NaN	NaN	NaN	NaN	NaN	NaN	NaN	NaN	NaN	NaN	NaN	NaN	NaN	NaN	NaN	NaN	NaN	NaN	NaN	NaN	NaN	NaN	NaN	NaN	NaN	NaN	NaN	NaN	NaN	NaN	NaN	NaN	NaN	NaN	NaN	NaN
ENSG00000141258	0.00164146	0.00195611	0.00081143	0.00147423	0.0024219	0.00180784	0.000514934	0.000444111	0.00168712	0.00276498	0.00238211	NaN	0.020222	0.00123098	0.000990313	0.000458048	0.00057561	0.00170507	NaN	0.0013442	0.00159891	0.000483372	0.00235321	0.00877599	0.00132817	0.0199787	0.00139883	0.00352431	0.00202289	0.00391301	0.000829574	0.000911767	0.00143858	0.00285072	0.00140423	0.00249199	0.000932531	0.00507936	0.000966332	NaN	0.00439559	0.00611068	0.00176394	0.000660123	0.00102082	0.0014538	0.00248941	0.000754045	0.00369835	0.00470393
ENSG00000141293	NaN	NaN	NaN	NaN	NaN	NaN	NaN	NaN	NaN	NaN	NaN	NaN	NaN	NaN	NaN	NaN	NaN	NaN	NaN	NaN	NaN	NaN	NaN	NaN	NaN	NaN	NaN	NaN	0.0200095	NaN	NaN	NaN	NaN	NaN	NaN	NaN	NaN	NaN	NaN	NaN	0.0156702	NaN	NaN	NaN	NaN	NaN	NaN	NaN	NaN	NaN
ENSG00000141294	NaN	NaN	NaN	NaN	NaN	NaN	NaN	0.00566766	0.0172489	NaN	NaN	NaN	NaN	NaN	NaN	NaN	NaN	NaN	NaN	NaN	NaN	NaN	NaN	NaN	NaN	NaN	NaN	NaN	NaN	NaN	NaN	NaN	NaN	NaN	NaN	NaN	NaN	NaN	NaN	NaN	NaN	NaN	NaN	NaN	NaN	NaN	NaN	NaN	NaN	NaN
ENSG00000141295	NaN	0.0100862	0.0138789	0.0143041	0.0142756	0.011213	NaN	0.00198548	0.00509741	0.0149043	0.0088918	NaN	0.00310293	0.00824547	NaN	0.0105571	0.009034	NaN	NaN	0.0090877	NaN	0.00575983	0.0136767	0.00996217	0.0116598	0.0153271	0.00470137	0.0152835	NaN	0.00219803	0.0141701	NaN	0.00451287	0.0130485	0.0252296	0.0103784	0.00432557	0.0208709	0.0122512	NaN	NaN	0.0123622	0.00800084	NaN	0.00663574	0.0108843	0.0108217	0.00882009	0.0112265	0.0116074
ENSG00000141298	NaN	NaN	NaN	NaN	0.00981134	NaN	NaN	NaN	0.00205574	NaN	0.0102988	NaN	NaN	0.00243387	NaN	NaN	NaN	NaN	NaN	NaN	NaN	NaN	NaN	NaN	NaN	NaN	NaN	NaN	0.00232798	0.00174131	0.00620224	NaN	0.0143667	NaN	0.000975062	NaN	NaN	NaN	NaN	NaN	0.00346189	0.0159635	NaN	NaN	NaN	NaN	NaN	NaN	NaN	0.00673795
ENSG00000141337	NaN	NaN	NaN	NaN	NaN	NaN	NaN	NaN	NaN	NaN	NaN	NaN	NaN	NaN	NaN	NaN	NaN	NaN	NaN	NaN	NaN	NaN	NaN	NaN	NaN	NaN	NaN	NaN	NaN	NaN	NaN	NaN	NaN	NaN	NaN	NaN	NaN	NaN	NaN	NaN	0.00182864	NaN	NaN	NaN	NaN	NaN	NaN	NaN	NaN	NaN
ENSG00000141338	NaN	NaN	NaN	0.0163341	0.00517896	0.00102138	NaN	0.00275659	0.0131452	0.00702114	0.00357321	NaN	0.0195607	NaN	NaN	NaN	NaN	NaN	NaN	NaN	NaN	NaN	0.0198462	NaN	NaN	NaN	0.00775176	0.00122115	NaN	0.000957076	NaN	NaN	0.0142106	NaN	0.0178381	NaN	NaN	0.00963564	NaN	NaN	NaN	0.00665936	0.00369653	NaN	0.00268682	NaN	0.0108693	NaN	NaN	0.0159462
ENSG00000141349	NaN	0.0064189	NaN	0.00300378	0.0035591	0.00087046	0.00384926	0.00459994	0.00177772	0.00077834	0.00343937	NaN	0.00726966	0.00497918	NaN	NaN	0.00522932	NaN	NaN	0.00367906	NaN	NaN	0.00358387	0.00232909	0.00089623	0.000788164	0.0031577	0.00444286	0.00329844	0.00158141	0.000762467	NaN	0.00324146	0.000958283	0.000751737	NaN	NaN	NaN	0.00395885	NaN	0.00286566	0.00612571	0.000848458	NaN	0.00259901	0.00869303	0.00113172	0.00101612	0.00158293	0.00224328
ENSG00000141367	NaN	NaN	NaN	NaN	NaN	NaN	NaN	NaN	NaN	NaN	NaN	NaN	NaN	NaN	NaN	NaN	NaN	NaN	NaN	NaN	NaN	NaN	NaN	NaN	NaN	NaN	NaN	NaN	NaN	NaN	NaN	NaN	NaN	NaN	NaN	NaN	NaN	NaN	NaN	NaN	NaN	NaN	NaN	NaN	NaN	NaN	NaN	NaN	NaN	0.0262586
ENSG00000141371	NaN	NaN	NaN	NaN	NaN	NaN	NaN	0.0016307	NaN	NaN	NaN	NaN	NaN	NaN	NaN	NaN	NaN	NaN	NaN	NaN	NaN	NaN	NaN	NaN	NaN	NaN	NaN	NaN	NaN	NaN	NaN	NaN	NaN	NaN	NaN	NaN	NaN	NaN	NaN	NaN	NaN	NaN	NaN	NaN	NaN	NaN	NaN	NaN	NaN	NaN
ENSG00000141376	NaN	NaN	NaN	NaN	NaN	NaN	NaN	NaN	0.00857347	NaN	NaN	NaN	0.0149225	NaN	NaN	NaN	NaN	NaN	NaN	NaN	NaN	NaN	NaN	NaN	NaN	NaN	NaN	0.00252997	NaN	NaN	NaN	NaN	NaN	NaN	NaN	NaN	NaN	NaN	NaN	NaN	NaN	NaN	NaN	NaN	NaN	NaN	NaN	NaN	NaN	NaN
ENSG00000141380	NaN	0.00275955	NaN	0.00995161	0.00827313	0.000697745	0.0116977	0.000758238	0.0042993	0.00173578	0.00595118	NaN	0.00592608	0.00375126	NaN	NaN	NaN	NaN	NaN	0.00110402	NaN	NaN	0.0038044	0.00540714	0.0060649	0.0028215	0.00518353	0.00705768	0.00370722	NaN	0.00602554	NaN	0.00429701	0.000336385	0.00250058	NaN	NaN	0.000766561	NaN	NaN	NaN	0.00277961	0.000744927	NaN	0.00767542	NaN	0.00678239	NaN	0.00557829	0.00447908
ENSG00000141384	NaN	NaN	NaN	NaN	NaN	NaN	NaN	0.00105646	NaN	NaN	NaN	NaN	0.0232807	NaN	NaN	NaN	NaN	NaN	NaN	NaN	NaN	NaN	NaN	NaN	NaN	NaN	NaN	NaN	0.00221376	NaN	NaN	NaN	NaN	NaN	NaN	NaN	NaN	NaN	NaN	NaN	NaN	NaN	NaN	NaN	NaN	NaN	NaN	NaN	NaN	NaN
ENSG00000141385	NaN	0.0098233	NaN	0.00356621	0.00527973	0.00212238	0.00053932	0.00560567	0.00555081	0.00185417	0.00381853	NaN	0.00364611	0.000527664	NaN	NaN	NaN	NaN	NaN	0.000543303	NaN	NaN	0.00272614	0.000418229	0.00936031	0.00260736	0.0079831	0.00662074	NaN	0.00366095	0.000307728	NaN	0.00397382	0.00226519	0.00283338	NaN	NaN	0.00555166	NaN	NaN	NaN	0.00833179	NaN	NaN	0.00296339	0.000247799	0.00244863	0.0125599	0.00269382	0.00820839
ENSG00000141391	NaN	NaN	NaN	NaN	NaN	NaN	NaN	NaN	NaN	NaN	NaN	NaN	NaN	NaN	NaN	0.00533407	NaN	NaN	NaN	NaN	NaN	NaN	NaN	NaN	NaN	NaN	NaN	NaN	NaN	NaN	NaN	NaN	NaN	NaN	NaN	NaN	NaN	NaN	NaN	NaN	NaN	NaN	NaN	NaN	NaN	0.000649633	NaN	0.000443252	NaN	0.0348545
ENSG00000141401	NaN	NaN	NaN	NaN	NaN	0.000904619	0.0125826	NaN	0.0201435	NaN	NaN	NaN	0.0122392	NaN	NaN	NaN	NaN	NaN	NaN	NaN	NaN	NaN	NaN	0.0106107	NaN	0.0130167	0.00446546	NaN	NaN	0.028216	NaN	NaN	0.0141919	NaN	NaN	NaN	NaN	NaN	NaN	NaN	0.0227929	0.0309027	NaN	NaN	NaN	NaN	0.0023992	NaN	NaN	NaN
ENSG00000141404	0.000833182	0.011997	0.000698044	NaN	0.0186184	0.00355427	NaN	0.000682772	0.0185053	NaN	0.0107395	NaN	0.0236054	0.0140556	0.00205898	0.00477993	0.00206461	0.00145703	NaN	0.0138778	0.000511579	0.00528923	0.00396774	0.0451618	0.000799802	0.0188753	0.0036364	0.0182202	NaN	0.0515187	0.00654749	NaN	0.0157961	0.00808247	NaN	0.00052407	0.00259495	NaN	0.000890826	NaN	0.0395915	0.014271	NaN	NaN	0.0203636	0.000703101	0.0137347	0.00160533	0.00178399	0.0125863
ENSG00000141424	NaN	0.00913311	0.00468661	NaN	0.00531132	0.000247392	0.00258998	0.00677717	0.00135918	0.0014379	0.00280931	NaN	0.00700129	NaN	NaN	0.0020266	0.00164734	0.00135749	NaN	0.00108351	NaN	NaN	0.000994018	0.00066799	0.00453999	0.00401953	0.000909701	0.00673796	0.00199171	0.00876281	NaN	NaN	0.00432301	0.0249746	0.00197402	NaN	NaN	NaN	0.000461799	NaN	NaN	0.00148524	0.00115613	NaN	0.021938	0.00228842	0.00857084	0.00610953	0.00484707	0.0124595
ENSG00000141425	NaN	0.000966079	NaN	0.00580811	0.00484583	0.00693624	NaN	0.00279052	0.0014203	0.00108051	0.00661147	NaN	0.0074432	NaN	NaN	NaN	0.00210508	NaN	NaN	0.00292543	NaN	NaN	0.00217863	0.000374803	0.000498581	0.00698214	0.000565953	0.0059164	NaN	0.00226656	NaN	NaN	0.0082266	0.00511917	0.00260402	NaN	NaN	NaN	NaN	NaN	NaN	0.0116808	NaN	NaN	0.0166309	0.00220767	0.00154602	0.00038829	0.00292225	0.00582153
ENSG00000141431	NaN	NaN	NaN	NaN	NaN	NaN	NaN	0.0155293	NaN	NaN	NaN	NaN	NaN	NaN	NaN	NaN	NaN	NaN	NaN	NaN	NaN	NaN	NaN	NaN	NaN	NaN	NaN	NaN	NaN	NaN	NaN	NaN	NaN	NaN	NaN	NaN	NaN	NaN	NaN	NaN	NaN	NaN	NaN	NaN	NaN	NaN	NaN	NaN	NaN	NaN
ENSG00000141433	NaN	NaN	0.0022184	NaN	NaN	NaN	NaN	NaN	NaN	NaN	NaN	NaN	NaN	NaN	NaN	NaN	NaN	NaN	NaN	NaN	NaN	NaN	NaN	NaN	NaN	NaN	NaN	NaN	NaN	NaN	NaN	NaN	NaN	NaN	NaN	NaN	NaN	NaN	NaN	NaN	NaN	NaN	NaN	NaN	NaN	NaN	NaN	NaN	NaN	NaN
ENSG00000141434	NaN	NaN	NaN	NaN	NaN	NaN	NaN	NaN	NaN	NaN	NaN	NaN	NaN	NaN	NaN	NaN	NaN	NaN	NaN	NaN	NaN	NaN	NaN	NaN	NaN	NaN	NaN	NaN	NaN	NaN	0.00291131	NaN	NaN	NaN	NaN	NaN	NaN	NaN	NaN	NaN	NaN	NaN	NaN	NaN	NaN	NaN	NaN	NaN	NaN	NaN
ENSG00000141441	NaN	NaN	NaN	NaN	NaN	NaN	0.00258218	NaN	NaN	0.00132685	NaN	NaN	0.00219154	NaN	NaN	0.0018929	NaN	NaN	NaN	NaN	NaN	NaN	NaN	0.00291194	NaN	0.00783217	NaN	0.0185195	NaN	NaN	NaN	NaN	NaN	NaN	NaN	NaN	NaN	NaN	NaN	NaN	NaN	0.0207819	NaN	NaN	NaN	0.00188173	NaN	NaN	0.0017344	0.00332979
ENSG00000141446	NaN	NaN	NaN	NaN	NaN	0.0198741	NaN	0.00252025	0.0112148	NaN	NaN	NaN	0.0134668	NaN	NaN	NaN	NaN	NaN	NaN	NaN	NaN	NaN	NaN	0.00996606	NaN	0.00923064	NaN	0.0215714	0.000586017	0.00963354	NaN	NaN	0.0141222	NaN	0.000593682	NaN	NaN	NaN	NaN	NaN	NaN	0.0305569	NaN	NaN	NaN	NaN	0.00378658	NaN	NaN	0.0155207
ENSG00000141447	NaN	NaN	NaN	NaN	NaN	NaN	NaN	NaN	NaN	NaN	NaN	NaN	NaN	NaN	NaN	NaN	NaN	NaN	NaN	NaN	NaN	NaN	NaN	NaN	NaN	NaN	NaN	0.0005957	NaN	0.00297847	NaN	NaN	0.000662361	NaN	0.000844934	NaN	NaN	NaN	NaN	NaN	NaN	0.00538728	NaN	NaN	0.000620343	NaN	NaN	NaN	NaN	NaN
ENSG00000141448	NaN	0.00432968	NaN	0.0011863	0.00367804	0.0010556	0.000307056	0.00229382	0.0032668	0.000942514	NaN	NaN	NaN	0.00311281	NaN	NaN	NaN	NaN	NaN	NaN	NaN	0.000614843	NaN	NaN	NaN	NaN	0.00626353	0.00590772	NaN	NaN	0.000325448	NaN	0.0115072	0.000577259	NaN	NaN	NaN	0.00962087	NaN	NaN	NaN	0.000366316	0.00120082	NaN	0.00123185	NaN	0.000817384	NaN	0.00192694	NaN
ENSG00000141452	NaN	0.00744055	NaN	0.0127129	0.00947923	0.00994222	0.0140254	0.00260108	0.00759565	0.0183608	0.00660561	NaN	0.0168711	0.000842706	NaN	0.00227399	NaN	0.00919721	NaN	0.0103397	NaN	0.00250151	0.0175367	0.00428642	0.00174096	0.0133882	0.00355442	0.0055898	0.000395765	0.00325897	0.00565801	NaN	0.0103757	0.00238572	0.00625308	0.00428073	NaN	0.0104948	NaN	NaN	0.00479091	0.00893542	0.00211949	NaN	0.0116118	0.0099619	0.00175676	0.0119865	0.0047705	0.0115577
ENSG00000141456	0.000325751	0.000407991	NaN	0.00174568	0.000798701	0.000581978	0.00229526	0.00108285	0.00563365	0.00242506	0.000843745	NaN	0.00705457	0.000480865	NaN	0.00038978	0.000574559	0.00133831	NaN	0.000379528	NaN	NaN	0.00432771	0.000507059	0.000605137	0.00382788	0.000489618	0.00130869	0.000326264	0.00316196	0.00201558	NaN	0.00306344	0.00275548	0.000456491	NaN	NaN	0.00472273	0.000361832	NaN	0.00677551	0.00268169	0.00110524	NaN	0.000601824	0.000673819	0.00139943	0.00124386	0.000485716	0.000887001
ENSG00000141458	NaN	0.012532	NaN	NaN	0.0218929	0.000504976	NaN	0.00125071	0.00811619	0.0347529	0.0120666	NaN	0.0166635	0.0174835	NaN	NaN	0.00127886	NaN	NaN	0.00135168	0.00344406	0.00430773	0.00735874	0.0141852	0.00927987	0.00701555	0.00462549	0.00882401	0.000733338	0.00174505	0.00129115	NaN	0.0107631	0.00200787	0.0240506	0.0106243	NaN	NaN	NaN	0.000580998	0.0169661	0.0185512	0.000591336	NaN	NaN	NaN	0.0058005	NaN	0.00182915	0.00195903
ENSG00000141469	0.0273081	0.0447842	0.0184109	0.00573724	NaN	NaN	NaN	NaN	0.0431118	NaN	NaN	NaN	NaN	NaN	NaN	NaN	0.0275232	NaN	NaN	0.00501824	0.016528	NaN	NaN	NaN	NaN	NaN	NaN	0.0288287	NaN	NaN	NaN	NaN	0.078173	NaN	NaN	NaN	0.0247182	NaN	NaN	NaN	0.0841701	NaN	NaN	NaN	0.0204378	NaN	NaN	0.0284527	0.0257626	NaN
ENSG00000141480	NaN	0.000150884	NaN	0.0104419	0.00436201	0.00103589	0.00359291	0.00296866	0.00351381	0.0022419	0.00316127	NaN	0.00680917	0.00420973	NaN	0.00164511	0.00314153	0.00373696	NaN	0.00501501	NaN	NaN	0.00138903	0.00927279	0.00652652	0.0019941	0.00373866	0.00532966	NaN	0.00206095	0.00470572	NaN	0.00488243	0.00189689	0.00953539	NaN	NaN	0.00381598	NaN	NaN	0.00661049	0.00204518	0.0100445	NaN	0.00440097	0.00133195	0.00556129	0.00116038	0.00388183	0.00446676
ENSG00000141485	NaN	NaN	NaN	NaN	NaN	NaN	NaN	NaN	NaN	NaN	NaN	NaN	NaN	NaN	NaN	NaN	NaN	NaN	NaN	NaN	NaN	NaN	NaN	NaN	NaN	NaN	NaN	NaN	NaN	NaN	NaN	NaN	NaN	NaN	NaN	NaN	NaN	0.0103146	0.0114542	NaN	NaN	NaN	NaN	NaN	NaN	NaN	NaN	NaN	NaN	NaN
ENSG00000141497	NaN	NaN	NaN	NaN	NaN	NaN	NaN	0.00174165	0.00753783	NaN	NaN	NaN	NaN	NaN	NaN	NaN	NaN	NaN	NaN	NaN	NaN	NaN	NaN	NaN	NaN	NaN	NaN	NaN	NaN	NaN	NaN	NaN	NaN	NaN	NaN	NaN	NaN	NaN	NaN	NaN	NaN	NaN	NaN	NaN	NaN	NaN	NaN	NaN	NaN	NaN
ENSG00000141499	NaN	NaN	NaN	NaN	NaN	NaN	NaN	0.0151932	NaN	NaN	NaN	NaN	NaN	NaN	NaN	NaN	NaN	NaN	NaN	NaN	NaN	NaN	NaN	NaN	NaN	NaN	NaN	NaN	NaN	NaN	NaN	NaN	NaN	NaN	NaN	NaN	NaN	NaN	NaN	NaN	NaN	NaN	NaN	NaN	NaN	NaN	NaN	NaN	NaN	NaN
ENSG00000141503	0.00219511	0.00148969	0.000657834	0.00204852	0.00443231	0.00127506	0.000942398	0.000968427	0.0019993	0.00107492	0.00315349	NaN	0.0018207	0.00168054	NaN	0.00107011	0.014141	0.00279044	NaN	0.00165007	0.0012643	0.00115831	0.000606546	0.000722719	0.00666841	0.00267442	0.000788591	0.00260864	0.00138489	0.00190336	0.000561444	NaN	0.00851901	0.000942106	0.00065686	0.00164657	0.00657203	NaN	0.000531327	0.00110562	0.0104927	0.00433942	0.000791975	0.00085093	0.00272999	0.00203116	0.00094824	0.000941763	0.00119714	0.0022062
ENSG00000141504	0.011821	0.0142201	0.00810679	0.00532469	0.00286356	0.00513877	0.00795443	0.00292578	0.00675517	0.00449043	0.00676506	NaN	0.00827811	0.00246979	NaN	0.00124724	0.00111839	0.00875217	NaN	0.00844087	0.0167361	NaN	0.00170799	0.00600545	0.00130215	0.0012631	0.00661497	0.00106117	0.0143357	0.00949651	0.00547928	NaN	0.00331615	0.00748654	0.00550257	0.00261051	0.00163626	0.00476074	0.00781656	NaN	0.0103392	0.00745129	0.00187251	NaN	0.0056873	0.00149862	0.000699342	0.00769731	0.00087226	0.00766387
ENSG00000141505	NaN	NaN	NaN	NaN	NaN	NaN	NaN	0.00327094	NaN	NaN	NaN	NaN	NaN	NaN	NaN	NaN	NaN	NaN	NaN	NaN	NaN	NaN	NaN	NaN	NaN	NaN	NaN	NaN	NaN	NaN	NaN	NaN	NaN	NaN	NaN	NaN	NaN	0.00323364	NaN	NaN	NaN	NaN	NaN	NaN	NaN	NaN	NaN	NaN	NaN	NaN
ENSG00000141506	NaN	NaN	NaN	NaN	NaN	NaN	NaN	NaN	0.00922637	NaN	NaN	NaN	NaN	0.00356592	NaN	NaN	NaN	NaN	NaN	NaN	NaN	NaN	NaN	NaN	NaN	NaN	NaN	NaN	0.0234737	NaN	NaN	NaN	NaN	NaN	NaN	NaN	NaN	NaN	NaN	NaN	0.00438635	NaN	NaN	NaN	NaN	NaN	NaN	NaN	NaN	NaN
ENSG00000141510	NaN	0.00521077	NaN	NaN	0.0127557	0.00579005	NaN	0.0107856	0.00314302	0.00956801	0.00410061	NaN	0.00381216	0.00251281	NaN	NaN	NaN	NaN	NaN	NaN	NaN	NaN	0.00437052	0.00465336	NaN	0.00247337	0.00364437	0.00380845	0.00161251	0.00923485	NaN	NaN	0.00349737	0.00525598	0.00152258	NaN	NaN	NaN	NaN	NaN	0.0147691	0.00635583	NaN	NaN	NaN	NaN	0.00172793	NaN	0.00599415	0.00104411
ENSG00000141519	NaN	NaN	NaN	NaN	NaN	NaN	NaN	0.015045	0.0616441	NaN	NaN	NaN	NaN	NaN	NaN	NaN	NaN	NaN	NaN	NaN	NaN	NaN	NaN	NaN	0.0860489	NaN	NaN	NaN	NaN	NaN	NaN	NaN	0.106862	NaN	NaN	NaN	NaN	NaN	NaN	NaN	NaN	NaN	NaN	NaN	NaN	NaN	NaN	NaN	NaN	NaN
ENSG00000141522	NaN	NaN	NaN	NaN	0.000460187	0.0015919	NaN	NaN	0.0031701	NaN	NaN	NaN	NaN	NaN	NaN	NaN	NaN	NaN	NaN	NaN	NaN	NaN	NaN	NaN	NaN	NaN	NaN	NaN	NaN	NaN	NaN	NaN	0.00475933	NaN	0.00164165	NaN	NaN	NaN	NaN	NaN	0.000435285	0.000472403	NaN	NaN	NaN	NaN	NaN	NaN	NaN	0.0050778
ENSG00000141524	NaN	0.0171235	0.00163691	0.00582575	0.00193925	0.0124576	NaN	NaN	0.00798134	NaN	0.0105972	NaN	0.00732086	0.00244382	NaN	NaN	0.0131084	NaN	NaN	0.0124388	0.0128069	NaN	NaN	0.00887451	NaN	0.00136425	NaN	NaN	0.00315162	NaN	0.00128238	0.0152048	0.0108627	0.000961139	NaN	0.000702283	0.0105198	NaN	NaN	0.00489931	0.00811121	0.00901357	NaN	0.00481865	0.0323063	NaN	0.00152857	NaN	NaN	0.00934564
ENSG00000141526	NaN	NaN	NaN	NaN	NaN	NaN	NaN	NaN	NaN	NaN	NaN	NaN	NaN	NaN	NaN	NaN	NaN	NaN	NaN	NaN	NaN	NaN	NaN	NaN	NaN	NaN	NaN	NaN	NaN	0.268242	NaN	NaN	NaN	NaN	NaN	NaN	NaN	NaN	NaN	NaN	0.00778295	NaN	NaN	NaN	NaN	NaN	NaN	NaN	NaN	NaN
ENSG00000141527	NaN	NaN	NaN	NaN	NaN	NaN	NaN	NaN	NaN	0.0664472	0.0199531	NaN	0.00678449	0.0289604	NaN	NaN	NaN	NaN	NaN	0.0160385	NaN	NaN	NaN	0.0057287	NaN	0.00416489	NaN	NaN	NaN	NaN	NaN	NaN	0.310723	NaN	NaN	NaN	NaN	NaN	NaN	NaN	NaN	NaN	NaN	NaN	NaN	NaN	NaN	NaN	NaN	NaN
ENSG00000141540	0.00404198	NaN	0.00492484	0.00325919	0.00162709	NaN	NaN	0.00146571	0.00784844	NaN	0.00363909	NaN	0.0218003	0.0035397	0.00434436	NaN	0.00278865	0.000859454	NaN	NaN	0.0035044	NaN	0.00178429	NaN	0.00112429	NaN	0.000955347	NaN	NaN	0.00784503	NaN	0.00328618	0.0114412	NaN	NaN	NaN	0.00310172	NaN	0.0029974	0.00585622	0.0247904	0.0166425	0.00105682	NaN	0.00360121	0.00209498	0.000584661	0.00227103	0.0149877	0.00751957
ENSG00000141542	0.00268112	0.000665528	0.00146391	0.031621	0.00854153	0.000413086	NaN	0.0155351	0.00390371	0.00802207	0.00474515	NaN	0.00391945	NaN	0.0007834	0.000563772	0.00381944	0.00387734	NaN	0.0156306	0.00486475	0.000623459	0.000658923	0.00382125	0.00189777	0.00694037	0.0054156	0.00629358	NaN	0.0830057	NaN	0.0025791	0.0261613	0.000742018	0.0031957	0.00380966	0.00242654	0.00785904	0.00196204	0.00852311	NaN	0.00433161	0.00772979	NaN	0.0174494	0.00517337	0.00426284	0.000709615	0.00698157	0.00546273
ENSG00000141543	NaN	NaN	NaN	0.00263397	0.0218336	0.00244491	0.0024827	0.0018683	0.00744461	0.00242515	0.00322908	NaN	0.00682157	NaN	NaN	NaN	NaN	NaN	NaN	NaN	NaN	NaN	0.00719874	0.00399931	NaN	0.00369084	0.00491808	0.00423283	NaN	0.00500227	NaN	NaN	0.00417212	0.0088939	0.00341173	NaN	NaN	NaN	NaN	NaN	0.0242434	0.00402021	NaN	NaN	0.00856501	NaN	0.00461586	NaN	0.00591506	0.00334557
ENSG00000141551	NaN	NaN	NaN	0.000427756	0.000567623	0.00160318	NaN	NaN	0.000384549	NaN	0.00568228	NaN	0.00145678	NaN	NaN	NaN	NaN	NaN	NaN	NaN	NaN	NaN	NaN	0.000380629	NaN	0.000615513	NaN	0.0010171	NaN	0.00138684	NaN	NaN	0.00195952	0.000790501	0.000552326	NaN	NaN	NaN	NaN	NaN	0.00936147	0.0014339	NaN	NaN	NaN	NaN	0.00165588	NaN	0.00145626	0.00187394
ENSG00000141556	0.00506239	0.00334868	0.000373737	0.0100701	0.00829295	0.00667863	0.00403415	0.00478133	0.00954825	0.00299626	0.00634458	NaN	0.00624916	0.00808151	0.00157065	0.00550273	0.0023885	0.00135769	NaN	0.00904856	0.00164197	0.00453502	0.0049133	0.00346952	0.00528805	0.00600553	0.00234931	0.00621092	0.00499743	0.00618289	0.00592852	0.00129555	0.00832845	0.00617905	0.00107311	0.00271992	0.00405823	0.00334507	0.000957612	0.000491373	0.00978485	0.0052079	0.00382675	0.00222661	0.00450878	0.00451313	0.00333338	0.000972696	0.00292503	0.0069026
ENSG00000141560	0.00809758	0.0252181	0.00932733	0.00836098	0.0192723	0.0219957	0.0210058	0.00854111	0.0193246	0.0137549	0.0185061	NaN	0.0264866	0.00957335	0.00895959	0.000956494	0.00867012	0.00994258	NaN	0.0169	0.0114256	0.0229619	0.0225117	0.0151924	0.00591366	0.0190138	0.024732	0.0379057	0.0108248	0.0216838	0.0233404	0.0142061	0.0208759	0.0290876	0.00633127	0.0179427	0.0106797	0.0289209	0.00761889	0.0113745	0.0309103	0.0221233	0.024936	0.0226294	0.0150012	0.00403333	0.022836	0.00650771	0.0293372	0.0217279
ENSG00000141562	NaN	NaN	NaN	NaN	NaN	NaN	NaN	0.000870986	0.00163789	NaN	NaN	NaN	0.0017477	NaN	NaN	0.00276541	NaN	NaN	NaN	NaN	NaN	NaN	NaN	0.00139244	NaN	0.00470529	NaN	0.00703772	NaN	0.00979656	NaN	NaN	0.00653695	NaN	NaN	NaN	NaN	NaN	NaN	NaN	0.00804572	0.00572316	NaN	NaN	NaN	NaN	0.00169103	NaN	NaN	0.00213795
ENSG00000141564	0.00164819	0.0017437	0.0010133	0.00194647	0.0067913	0.000780816	NaN	0.00131781	0.0051361	0.000837162	0.00101982	NaN	0.0228169	0.00188276	0.00097739	0.000686416	0.00174899	0.000960827	NaN	0.00577275	0.00121665	0.00107684	0.00202833	0.00678759	0.00234792	0.00669617	0.00256463	0.0039299	0.00118664	0.0146774	0.000307518	NaN	0.00228195	0.000571323	0.00133599	NaN	0.000525096	NaN	0.000687519	NaN	NaN	0.00552952	0.0011474	NaN	0.0009057	0.00133514	0.00477093	0.00439547	0.00703198	0.00153792
ENSG00000141568	0.00145428	0.0033573	0.000954118	0.000993224	0.00150861	0.00111014	NaN	0.000651672	0.00154456	0.0005714	0.00620085	NaN	0.0102496	0.00108868	NaN	0.000402574	0.00132004	0.00162379	NaN	0.010214	NaN	0.000540457	0.000984174	0.000637096	0.000587226	0.00320557	0.000717569	0.00131004	0.000743395	0.00192852	0.0103504	NaN	0.0014201	0.00619985	0.000910627	0.00109882	0.000952557	NaN	0.00104179	NaN	NaN	0.00270037	0.00441723	NaN	0.00113596	0.000995437	0.00130469	0.00042924	0.0017535	0.00289595
ENSG00000141569	NaN	0.00135647	NaN	NaN	0.0140539	0.00253152	0.0146997	NaN	0.00721599	NaN	0.00599032	NaN	0.0138708	0.00751349	NaN	0.00565944	NaN	NaN	NaN	0.010705	NaN	0.0124597	0.000931744	0.00907791	0.00798349	0.00511654	0.00912236	0.00964851	0.000426197	0.004381	0.00365925	NaN	0.0114693	0.00136256	0.00309123	0.00111489	NaN	NaN	NaN	NaN	NaN	0.0112687	0.0105343	NaN	NaN	0.0080717	0.0108027	NaN	0.0114088	0.0101142
ENSG00000141570	NaN	NaN	NaN	NaN	NaN	NaN	NaN	0.0152011	NaN	NaN	NaN	NaN	NaN	NaN	NaN	NaN	NaN	NaN	NaN	NaN	NaN	NaN	NaN	NaN	NaN	NaN	NaN	NaN	NaN	NaN	NaN	NaN	NaN	NaN	NaN	NaN	NaN	NaN	NaN	NaN	NaN	NaN	NaN	NaN	NaN	NaN	NaN	NaN	NaN	NaN
ENSG00000141574	NaN	NaN	NaN	NaN	0.011786	0.00450924	NaN	NaN	0.0129126	NaN	0.00227145	NaN	0.0144591	0.00309157	NaN	NaN	NaN	NaN	NaN	NaN	NaN	0.00136907	0.012451	0.0202276	NaN	0.00470984	0.0189212	NaN	NaN	NaN	0.00494639	NaN	NaN	0.0212646	0.0145682	0.012218	NaN	NaN	NaN	NaN	0.00817419	0.0150695	NaN	NaN	NaN	NaN	0.0246058	NaN	NaN	0.017956
ENSG00000141576	0.000609467	NaN	0.00555806	NaN	0.0376258	0.0436343	NaN	0.00486376	NaN	NaN	NaN	NaN	NaN	NaN	0.00149113	0.000747059	0.00127125	0.00304984	NaN	NaN	0.00113191	NaN	NaN	NaN	NaN	NaN	NaN	NaN	0.0463311	0.00400006	0.0013725	0.000515655	NaN	NaN	NaN	NaN	0.000811592	NaN	0.00616486	0.00725342	NaN	0.0643735	NaN	NaN	NaN	0.00286137	NaN	0.000860043	NaN	0.0206544
ENSG00000141577	NaN	NaN	NaN	NaN	NaN	NaN	NaN	0.000589205	0.0182738	NaN	0.00886836	NaN	0.00374227	NaN	NaN	0.00056233	NaN	NaN	NaN	NaN	NaN	NaN	NaN	NaN	0.00774456	0.0157295	NaN	NaN	NaN	NaN	NaN	NaN	0.00164882	NaN	NaN	NaN	NaN	NaN	NaN	NaN	NaN	0.0146445	NaN	NaN	NaN	0.000680192	NaN	NaN	NaN	0.00123912
ENSG00000141579	NaN	NaN	NaN	NaN	NaN	NaN	NaN	NaN	NaN	NaN	NaN	NaN	0.00171493	NaN	NaN	NaN	NaN	NaN	NaN	NaN	NaN	NaN	NaN	0.000614183	NaN	0.0017557	NaN	NaN	NaN	0.0471674	NaN	NaN	0.034849	NaN	NaN	NaN	NaN	NaN	NaN	NaN	NaN	NaN	NaN	NaN	NaN	NaN	NaN	NaN	NaN	NaN
ENSG00000141580	NaN	NaN	NaN	0.00118404	0.00265583	0.000265629	0.00227354	0.00605365	0.00234639	0.00882537	0.0016643	NaN	0.00227954	NaN	NaN	NaN	NaN	NaN	NaN	0.0061902	NaN	NaN	0.00451932	0.0012939	0.00427986	0.002314	0.00109181	0.00205656	NaN	0.000977062	NaN	NaN	0.00195647	0.00661211	0.000559489	NaN	NaN	NaN	NaN	NaN	0.00401668	0.00248313	0.0226231	NaN	0.0038886	0.000235245	0.00295306	0.000247512	0.00102126	0.00203306
ENSG00000141582	NaN	NaN	NaN	NaN	NaN	NaN	NaN	NaN	NaN	NaN	NaN	NaN	0.000487449	NaN	NaN	NaN	NaN	NaN	NaN	NaN	NaN	NaN	NaN	0.00658851	NaN	0.0101142	NaN	NaN	NaN	NaN	NaN	NaN	NaN	NaN	NaN	NaN	NaN	NaN	NaN	NaN	0.00210775	NaN	NaN	NaN	NaN	NaN	NaN	NaN	NaN	NaN
ENSG00000141622	0.00123785	NaN	NaN	NaN	NaN	NaN	NaN	NaN	NaN	NaN	NaN	NaN	NaN	NaN	NaN	0.000596964	NaN	0.00259245	NaN	NaN	NaN	NaN	NaN	NaN	NaN	NaN	NaN	NaN	NaN	NaN	NaN	NaN	NaN	NaN	NaN	NaN	NaN	NaN	NaN	NaN	NaN	NaN	NaN	NaN	NaN	0.00521785	NaN	0.00777745	NaN	NaN
ENSG00000141639	0.00252742	NaN	0.00163322	0.00993127	NaN	NaN	NaN	NaN	NaN	0.00891455	NaN	NaN	NaN	NaN	0.00239313	0.0011882	0.00104599	0.00137911	NaN	NaN	NaN	NaN	0.023294	NaN	NaN	NaN	NaN	0.00331562	NaN	NaN	NaN	0.00175342	0.0122723	NaN	NaN	NaN	0.000927972	NaN	0.000485437	NaN	NaN	NaN	NaN	NaN	0.0252578	0.000893797	NaN	0.00101976	NaN	NaN
ENSG00000141644	0.000618242	0.00549691	NaN	0.000457425	0.00044841	0.00102483	0.000978548	0.0011813	0.000712889	0.00123015	0.0030564	NaN	0.00322593	0.000583677	NaN	0.000724736	0.000378599	0.00261637	NaN	0.000926825	NaN	0.0015954	0.00112071	0.00202338	0.000827231	0.0018599	0.00215673	0.00342824	0.00170937	0.0045946	0.000335998	NaN	0.00165311	0.0018374	0.00211427	NaN	NaN	0.00493492	0.000752075	NaN	0.00276597	0.0040726	0.000375486	NaN	0.00340668	0.000409317	0.00151209	0.00491598	0.00141674	0.00218829
ENSG00000141646	NaN	NaN	NaN	NaN	0.0049377	0.000710205	NaN	NaN	0.00375328	0.000511584	0.00152075	NaN	0.0044943	0.000310628	NaN	0.00460068	NaN	NaN	NaN	0.00809913	NaN	0.00135002	0.00460654	0.00394249	0.00446138	0.00333914	0.00109863	0.00881212	NaN	0.00341325	0.0115036	NaN	0.00383083	0.000526864	0.00146192	NaN	NaN	NaN	NaN	NaN	NaN	0.00276675	0.00866538	NaN	0.0142567	0.00144111	0.000482425	NaN	0.010086	0.00404191
ENSG00000141655	NaN	NaN	NaN	NaN	NaN	0.00487235	NaN	NaN	NaN	NaN	NaN	NaN	NaN	NaN	NaN	NaN	NaN	NaN	NaN	NaN	NaN	NaN	NaN	NaN	0.0339773	NaN	NaN	NaN	NaN	NaN	0.0238928	NaN	NaN	NaN	NaN	NaN	NaN	NaN	NaN	NaN	NaN	NaN	NaN	NaN	NaN	NaN	NaN	NaN	NaN	NaN
ENSG00000141664	NaN	0.00480016	NaN	0.00264552	0.00860895	0.0040981	NaN	0.0070042	0.00592888	NaN	0.00290408	NaN	0.00983758	0.00479532	NaN	0.00294002	NaN	0.00065612	NaN	0.000408219	NaN	0.0104231	0.00305105	0.00500926	0.00232249	0.0102483	0.0035263	0.00615885	0.0008537	0.00464902	0.00110382	NaN	0.00348967	NaN	NaN	NaN	NaN	0.00269161	NaN	NaN	NaN	0.00378848	0.000990029	NaN	0.0135861	0.000524922	0.000808738	NaN	0.00224846	0.00399906
ENSG00000141668	NaN	NaN	NaN	NaN	NaN	NaN	NaN	NaN	NaN	NaN	NaN	NaN	NaN	NaN	NaN	NaN	NaN	NaN	NaN	NaN	NaN	NaN	NaN	NaN	NaN	NaN	NaN	NaN	NaN	NaN	NaN	NaN	NaN	NaN	NaN	NaN	NaN	NaN	NaN	NaN	NaN	NaN	NaN	NaN	NaN	NaN	NaN	0.00118974	NaN	NaN
ENSG00000141682	NaN	NaN	NaN	NaN	NaN	NaN	NaN	NaN	NaN	NaN	NaN	NaN	0.0197499	NaN	NaN	NaN	NaN	NaN	NaN	NaN	NaN	NaN	NaN	0.0152014	NaN	0.0179716	NaN	NaN	0.00101059	NaN	NaN	NaN	NaN	NaN	0.0159916	NaN	NaN	NaN	NaN	NaN	NaN	NaN	NaN	NaN	NaN	NaN	NaN	NaN	NaN	NaN
ENSG00000141696	NaN	0.00245926	NaN	NaN	0.00699922	0.000608414	0.00995317	NaN	0.00231951	0.000573518	0.0108305	NaN	0.00333899	NaN	NaN	0.00854291	NaN	NaN	NaN	NaN	NaN	0.00129349	0.0011889	NaN	0.00322283	0.00754668	NaN	0.00238795	NaN	NaN	NaN	NaN	0.00177674	NaN	0.000783272	NaN	NaN	NaN	NaN	NaN	NaN	0.013197	0.000560548	NaN	0.000387225	NaN	0.00920346	NaN	0.00254689	0.00227594
ENSG00000141698	NaN	0.011561	NaN	0.0165975	0.0319095	0.011661	0.0189063	0.00553671	0.0320353	0.0144628	0.014845	NaN	0.0142609	0.0266314	NaN	0.00360319	0.00503001	0.00336396	NaN	0.0119568	NaN	0.00971999	0.0232348	0.0169834	0.00573535	0.0100127	0.0146579	0.0124457	NaN	0.0211045	0.0193853	NaN	0.012207	0.0131646	0.0138846	0.00635649	NaN	0.0253947	0.0045573	NaN	0.150676	0.0204458	0.0132375	NaN	0.0234752	0.00335744	0.0319013	0.00542122	0.0216518	0.0192737
ENSG00000141699	0.0265833	0.00831671	0.000469651	0.000456596	0.000921462	0.0040905	0.00195165	0.00188748	0.00415882	0.000369758	0.00759214	NaN	0.0041351	0.00368735	NaN	0.00027339	0.000528421	0.00526645	NaN	0.00104251	0.0081834	0.000215441	0.000402016	0.00175348	0.000363837	0.00598838	0.00167432	0.00226613	0.00174751	0.00516718	0.00040133	NaN	0.00687813	0.00502513	0.000277827	0.000649626	0.00626531	0.00817943	0.0108024	NaN	0.0016874	0.00218018	0.00268768	0.00208879	0.00651684	0.0018607	0.00162527	0.00569802	0.00171283	0.00246973
ENSG00000141736	NaN	0.00316779	NaN	0.00140984	0.0047891	0.00220882	0.000368114	0.000580016	0.00177445	NaN	0.00360994	NaN	0.00369336	NaN	NaN	NaN	0.0041078	NaN	NaN	0.0018254	NaN	0.00202331	0.00488329	0.00160627	0.00485225	0.0017866	0.00479256	0.00253904	NaN	0.00197171	0.00242692	NaN	0.00161209	0.00227878	0.000364746	0.000993536	NaN	0.0107815	0.00836862	NaN	NaN	0.00362003	0.000451149	0.000223707	0.00284617	NaN	0.0017943	NaN	0.002862	0.00250726
ENSG00000141738	NaN	NaN	NaN	NaN	NaN	NaN	NaN	NaN	NaN	NaN	NaN	NaN	0.0151737	NaN	NaN	NaN	NaN	NaN	NaN	NaN	NaN	NaN	NaN	0.000778255	NaN	0.00135198	NaN	NaN	NaN	NaN	NaN	NaN	NaN	NaN	NaN	NaN	NaN	NaN	NaN	NaN	NaN	NaN	NaN	NaN	NaN	NaN	NaN	NaN	NaN	NaN
ENSG00000141750	0.000850044	NaN	NaN	NaN	NaN	NaN	NaN	NaN	NaN	NaN	0.000842956	NaN	0.0113603	NaN	NaN	0.00172802	NaN	0.00120634	NaN	NaN	NaN	NaN	NaN	NaN	NaN	0.0012469	NaN	0.0269534	NaN	NaN	NaN	NaN	NaN	NaN	NaN	NaN	NaN	NaN	NaN	NaN	NaN	NaN	NaN	NaN	NaN	0.00347681	NaN	0.000492041	0.0300421	NaN
ENSG00000141753	NaN	0.00204637	NaN	0.0044693	0.0023141	0.00291339	0.00211091	0.0065475	0.00493715	0.00178718	0.00201929	NaN	0.00247921	0.00119309	NaN	NaN	NaN	NaN	NaN	0.00322107	NaN	0.00132928	0.00113832	0.00255019	0.00331445	0.00418817	0.00291716	0.00489248	NaN	0.0064503	NaN	NaN	0.00359252	0.00186287	0.00318973	0.00443088	NaN	0.00238566	NaN	NaN	NaN	0.00334356	0.00341685	NaN	0.00376149	NaN	0.0013584	NaN	0.003442	0.00332189
ENSG00000141756	NaN	0.00123491	NaN	0.00178697	0.00274439	0.00140215	0.00827664	0.00415327	0.0016962	0.00349689	0.00162438	NaN	0.00526836	0.00545537	NaN	NaN	NaN	NaN	NaN	0.00329696	NaN	0.00196825	0.00260879	0.00292218	0.00497014	0.00407798	0.00208905	0.00283004	NaN	0.0127321	NaN	NaN	0.00794135	0.0037475	0.00599578	NaN	NaN	NaN	NaN	NaN	NaN	0.00285089	0.0011944	NaN	0.000547163	NaN	0.00178491	NaN	0.00130296	0.00150526
ENSG00000141759	NaN	NaN	NaN	NaN	NaN	NaN	NaN	0.00909837	NaN	NaN	NaN	NaN	0.0583601	NaN	NaN	NaN	NaN	NaN	NaN	NaN	NaN	NaN	NaN	NaN	NaN	NaN	NaN	0.017116	NaN	0.00626831	NaN	NaN	NaN	NaN	0.00467722	NaN	NaN	NaN	NaN	NaN	NaN	NaN	NaN	NaN	NaN	NaN	0.015174	NaN	NaN	NaN
ENSG00000141837	0.00127606	NaN	0.00102195	NaN	NaN	NaN	NaN	NaN	NaN	NaN	NaN	NaN	NaN	NaN	NaN	0.00149325	0.00600724	0.00356099	NaN	NaN	0.00154637	NaN	NaN	NaN	NaN	NaN	NaN	NaN	NaN	NaN	NaN	NaN	NaN	NaN	NaN	NaN	0.00157324	NaN	0.00482223	NaN	NaN	NaN	NaN	NaN	NaN	0.0013678	NaN	0.00456844	NaN	NaN
ENSG00000141854	NaN	NaN	NaN	NaN	NaN	0.00385793	0.00712654	NaN	0.0132648	NaN	NaN	NaN	0.0169124	NaN	NaN	0.00885469	0.0206924	0.0242391	NaN	NaN	NaN	NaN	NaN	NaN	NaN	0.00870919	NaN	NaN	NaN	NaN	NaN	NaN	0.000250262	0.00353449	NaN	NaN	NaN	NaN	0.0263006	NaN	NaN	NaN	NaN	NaN	0.0228403	0.00152715	NaN	0.0215242	NaN	0.0263514
ENSG00000141858	NaN	NaN	NaN	0.00134696	0.000240468	0.00100084	NaN	0.000495335	0.000496899	NaN	0.00310343	NaN	0.00374106	NaN	NaN	NaN	NaN	NaN	NaN	NaN	NaN	NaN	0.000437832	0.0131621	NaN	0.000690661	0.000542898	0.000519085	NaN	0.00331286	NaN	NaN	0.0105669	0.000556328	0.000562272	NaN	NaN	NaN	NaN	NaN	NaN	0.0103297	NaN	NaN	0.000950675	NaN	0.000321428	NaN	0.00315684	0.00565962
ENSG00000141867	NaN	0.0019402	NaN	0.00851749	0.00111994	0.0019874	0.000990548	0.00116891	0.00365131	0.000193524	0.00194602	NaN	0.00356745	0.00729729	NaN	0.000492015	NaN	NaN	NaN	0.00330198	NaN	0.00372436	0.00562771	0.00322493	0.0032272	0.0037097	0.00086596	0.00139157	0.000989645	0.0028069	NaN	NaN	0.00203514	0.000539893	0.000254775	0.000532356	NaN	0.0067749	NaN	NaN	0.00285623	0.00684741	0.000572869	NaN	0.00850594	0.000201487	0.00662969	NaN	0.00244015	0.00218779
ENSG00000141873	0.000439282	0.00086194	0.0111855	0.00228139	0.00243245	0.00411	0.000906824	0.000837108	0.00695106	0.0020432	0.00873634	NaN	0.00111978	0.00509088	NaN	0.000400833	0.000998766	0.00218285	NaN	0.00100417	0.000401523	0.00744782	0.00494364	0.00440832	0.0015089	0.00285434	0.000483885	0.00776921	0.00659902	0.00203821	0.000310779	NaN	0.00126051	0.00774362	0.00339966	NaN	0.000360648	0.001334	0.00157066	0.00152384	0.0227252	0.00483911	NaN	NaN	0.00463892	0.000480067	0.00771486	0.00499935	0.0060957	0.00379961
ENSG00000141905	0.00169465	0.00194253	0.000647552	0.00150172	0.00193244	0.00113182	0.000891937	0.000868318	0.00211585	0.00113236	0.00132674	NaN	0.00189839	0.00112985	0.000888796	0.00135088	0.00153286	0.000459114	NaN	0.00238394	0.0011642	0.00246648	0.00128582	0.00151634	0.0017752	0.00167228	0.00200061	0.00313491	0.0127685	0.00135343	0.00122755	0.000910396	0.00332091	0.000955666	0.00187937	0.00146042	0.00195687	0.000773448	0.00104459	0.00246526	0.00366806	0.00359861	0.00130277	0.00137574	0.00199821	0.00209751	0.00314103	0.00114081	0.00361192	0.00326642
ENSG00000141933	NaN	NaN	NaN	NaN	NaN	NaN	NaN	NaN	NaN	NaN	NaN	NaN	0.0115388	NaN	NaN	NaN	NaN	NaN	NaN	NaN	NaN	NaN	NaN	NaN	NaN	NaN	NaN	0.00472255	NaN	NaN	NaN	NaN	0.00608232	NaN	NaN	NaN	NaN	NaN	NaN	NaN	NaN	0.00933193	NaN	NaN	NaN	NaN	NaN	NaN	NaN	NaN
ENSG00000141934	NaN	NaN	0.00279313	NaN	NaN	0.00491354	0.0015456	0.00590883	0.0400253	0.996142	0.03207	NaN	0.0176904	NaN	0.0212621	NaN	0.00883032	NaN	NaN	0.0252574	0.00219846	NaN	NaN	0.0797607	0.0121386	0.0106753	NaN	NaN	NaN	NaN	0.014487	0.00286457	0.352555	0.0530007	NaN	0.19151	0.0111504	NaN	0.0157366	0.00815533	NaN	NaN	NaN	0.00157051	NaN	NaN	NaN	NaN	NaN	NaN
ENSG00000141956	NaN	NaN	NaN	NaN	NaN	NaN	NaN	0.0236692	NaN	NaN	NaN	NaN	0.0241526	0.01439	NaN	NaN	NaN	NaN	NaN	NaN	NaN	NaN	NaN	NaN	NaN	0.00894824	NaN	NaN	0.0219434	NaN	NaN	NaN	0.0022551	NaN	NaN	NaN	NaN	NaN	NaN	NaN	NaN	NaN	NaN	NaN	NaN	NaN	NaN	NaN	NaN	0.00980228
ENSG00000141959	0.00628818	0.00411013	0.0130148	0.00131009	0.00196622	0.00147802	0.00166453	0.00238848	0.00686846	0.00251725	0.00403888	NaN	0.0059528	0.00418647	NaN	0.00993585	0.00679776	0.0028448	NaN	0.00410607	0.0216089	0.00665303	0.000901546	0.000850212	0.00817095	0.00424997	0.00315484	0.00224901	0.00190405	0.00601627	0.000932899	NaN	0.00189389	0.001908	0.00110057	0.002114	0.00329846	0.00565054	0.00270071	0.0272564	0.00858832	0.00154071	0.00210178	0.00157084	0.00499485	0.00457882	0.00135536	0.00961417	0.00410698	0.00534424
ENSG00000141968	NaN	NaN	NaN	NaN	NaN	NaN	NaN	NaN	0.0023915	NaN	NaN	NaN	NaN	NaN	NaN	NaN	NaN	NaN	NaN	NaN	NaN	NaN	NaN	NaN	NaN	NaN	NaN	NaN	NaN	NaN	NaN	NaN	NaN	NaN	NaN	NaN	NaN	NaN	NaN	NaN	0.00116085	NaN	NaN	NaN	NaN	NaN	NaN	NaN	NaN	NaN
ENSG00000141971	NaN	NaN	NaN	NaN	NaN	NaN	NaN	NaN	NaN	NaN	NaN	NaN	0.00106493	NaN	NaN	NaN	NaN	NaN	NaN	NaN	NaN	NaN	NaN	NaN	NaN	NaN	NaN	NaN	NaN	NaN	NaN	NaN	0.0106211	NaN	NaN	NaN	NaN	NaN	NaN	NaN	NaN	NaN	NaN	NaN	NaN	NaN	NaN	NaN	NaN	NaN
ENSG00000141985	0.00437534	0.000379513	0.000536292	0.00175253	0.00160514	0.00186482	0.00255326	0.00128647	0.0017609	0.00317544	0.0016042	NaN	0.00226397	0.00325283	0.0026932	0.00133354	0.00051495	0.00155992	NaN	0.00220195	0.00393085	0.000234796	0.00208581	0.000864158	0.001834	0.00201417	0.00286949	0.000685579	0.00221499	0.00276023	0.0024285	NaN	0.00215454	0.00543776	0.000976538	0.00104425	0.00328912	0.00052965	0.00342925	0.00925957	0.00218434	0.00191036	0.00052874	0.000301561	0.00228261	0.00134772	0.00152476	0.000672832	0.00243983	0.00192668
ENSG00000141994	NaN	NaN	NaN	NaN	0.005897	0.00548985	0.0117927	0.00152526	0.00966895	0.00109778	0.00745589	NaN	0.00992678	0.006208	NaN	NaN	NaN	NaN	NaN	0.0130517	NaN	NaN	0.00941758	0.0076134	0.00517689	0.00553014	0.0160662	0.0130952	NaN	0.0114746	NaN	NaN	0.00515407	0.00614867	0.0133569	NaN	NaN	NaN	NaN	NaN	NaN	0.00659734	NaN	NaN	0.00954824	NaN	0.00722837	NaN	0.0138769	0.0070829
ENSG00000142002	NaN	0.00521713	NaN	0.0021636	0.00665862	0.0029589	0.000663091	0.00122548	0.00465409	0.00024695	0.00227039	NaN	0.00725747	0.00342382	NaN	NaN	NaN	NaN	NaN	0.00332109	NaN	NaN	0.007523	0.00829343	0.00832836	0.00305186	0.00652593	0.00329112	NaN	0.00367634	NaN	NaN	0.00336483	0.00641	0.00147153	NaN	NaN	0.00159532	NaN	NaN	0.0033214	0.00579999	0.00101513	NaN	0.00408692	0.00105751	0.0066598	NaN	0.00846207	0.00314423
ENSG00000142025	NaN	NaN	NaN	NaN	NaN	NaN	NaN	0.00026499	NaN	NaN	NaN	NaN	NaN	NaN	NaN	NaN	NaN	NaN	NaN	NaN	NaN	NaN	NaN	NaN	NaN	NaN	NaN	NaN	NaN	NaN	NaN	NaN	NaN	NaN	NaN	NaN	NaN	NaN	NaN	NaN	NaN	NaN	NaN	NaN	NaN	NaN	NaN	NaN	NaN	NaN
ENSG00000142039	NaN	0.00180657	NaN	0.00198136	0.00312907	0.00168872	0.00226343	0.000687334	0.000673361	0.000796435	0.00108011	NaN	0.00456895	0.0023131	NaN	NaN	NaN	NaN	NaN	NaN	NaN	NaN	0.00160284	0.000628645	0.0107904	0.00300463	0.000867781	0.00135019	NaN	0.00255073	0.000687337	NaN	0.00179953	0.00219239	0.0012592	NaN	NaN	NaN	NaN	NaN	0.00695331	0.000836488	NaN	NaN	0.00049419	0.00529894	0.00193786	NaN	0.00363608	0.00233602
ENSG00000142046	NaN	NaN	0.00607269	NaN	0.00807431	0.0185703	NaN	0.0121392	0.0122044	NaN	0.00266754	NaN	0.00802597	0.00919036	NaN	NaN	0.00483962	0.000564672	NaN	0.0231338	NaN	NaN	0.00269244	0.00546259	0.00788904	0.00763918	0.00779658	0.0158013	NaN	NaN	NaN	NaN	0.0103387	NaN	NaN	0.000926284	0.00283542	NaN	0.00056395	NaN	0.0119784	0.00599656	NaN	NaN	NaN	NaN	0.0179167	0.00494039	0.00896807	0.00631992
ENSG00000142065	NaN	NaN	NaN	NaN	NaN	NaN	NaN	NaN	NaN	NaN	NaN	NaN	NaN	NaN	NaN	NaN	NaN	NaN	NaN	NaN	NaN	NaN	NaN	NaN	NaN	NaN	NaN	NaN	NaN	NaN	NaN	NaN	0.0185321	NaN	NaN	NaN	NaN	NaN	NaN	NaN	NaN	NaN	NaN	NaN	NaN	NaN	NaN	NaN	NaN	NaN
ENSG00000142082	NaN	0.000998364	NaN	0.0102479	0.00589378	0.00158298	0.000607144	0.000861316	0.00496695	0.000213454	0.00231209	NaN	0.000466566	0.000953091	NaN	NaN	0.00418078	NaN	NaN	0.00439617	NaN	NaN	0.00130425	0.000656769	0.00122832	0.0112352	0.00665754	0.00593485	0.00549528	0.00182322	0.00476506	NaN	0.00184635	0.00406877	0.00310123	NaN	NaN	0.000596312	0.00492131	NaN	NaN	0.00127197	NaN	NaN	0.00243122	0.000877954	0.00455861	0.000509613	0.00144751	0.00249713
ENSG00000142089	NaN	NaN	NaN	NaN	NaN	NaN	NaN	NaN	NaN	NaN	NaN	NaN	NaN	NaN	NaN	NaN	NaN	NaN	NaN	NaN	NaN	NaN	NaN	NaN	NaN	NaN	NaN	NaN	NaN	NaN	NaN	NaN	NaN	NaN	NaN	NaN	NaN	NaN	NaN	NaN	0.141772	NaN	NaN	NaN	NaN	NaN	NaN	NaN	NaN	NaN
ENSG00000142102	NaN	0.0317086	NaN	0.0380011	0.0282687	0.0783257	0.59181	0.0572643	0.0553047	0.0219755	0.0598485	NaN	0.0570093	0.0386171	NaN	NaN	NaN	NaN	NaN	0.0475255	NaN	0.0402935	0.0634638	0.0397425	0.0460234	0.0541514	0.0550894	0.0522337	0.0670551	NaN	0.0357758	NaN	0.0993507	0.0423161	0.0212429	0.0520427	NaN	0.175756	NaN	NaN	0.0324611	0.0396157	0.0872147	0.0469431	0.0352651	NaN	0.0538798	NaN	0.0369783	0.0274435
ENSG00000142149	NaN	NaN	NaN	NaN	NaN	NaN	NaN	NaN	NaN	NaN	NaN	NaN	NaN	NaN	NaN	NaN	NaN	NaN	NaN	NaN	NaN	NaN	NaN	NaN	NaN	NaN	NaN	NaN	NaN	NaN	NaN	NaN	NaN	NaN	NaN	NaN	NaN	NaN	NaN	NaN	NaN	NaN	NaN	NaN	NaN	NaN	NaN	0.00279853	NaN	NaN
ENSG00000142156	0.0199889	0.00789921	0.00753704	0.00391587	0.00419111	0.00300053	0.00556564	0.00285276	0.00500148	0.00506369	0.0052235	NaN	0.00642924	0.0346075	0.00399468	0.0140242	0.00546114	0.0189778	NaN	0.00341898	0.0139021	0.00335579	0.00316225	0.00371097	0.0180606	0.00534471	0.00476416	0.00957023	NaN	0.00586109	0.00279282	0.00851725	0.0063262	0.00407513	0.00518562	0.00317962	0.00420708	0.00987126	0.0335538	0.00182491	NaN	0.00451044	0.00389553	0.00214596	0.00347068	0.0144293	0.00445748	0.0231822	0.0147103	0.00623934
ENSG00000142166	NaN	0.00411474	NaN	NaN	0.00162668	0.00901046	NaN	NaN	0.0105364	NaN	0.00910931	NaN	0.0046011	0.0112512	NaN	NaN	NaN	NaN	NaN	NaN	NaN	NaN	0.0185082	0.000451161	NaN	0.00518599	0.0117893	0.0122799	NaN	0.0124089	NaN	NaN	0.00196935	NaN	0.000557231	NaN	NaN	0.00834475	NaN	NaN	0.0103009	0.00252912	NaN	NaN	NaN	NaN	0.000807765	NaN	0.00201607	0.0020262
ENSG00000142173	NaN	0.00369683	0.00315145	0.00365755	0.00313619	0.00233042	0.0045039	0.00311693	0.00320123	0.00526604	0.00361391	NaN	0.00411849	0.00657991	NaN	NaN	0.0119085	NaN	NaN	0.00252678	0.0185372	0.00276578	0.00230888	0.00194339	0.00609559	0.00346363	0.00276955	0.00658151	NaN	0.00329308	0.00275076	NaN	0.00419179	0.00209041	0.00393121	0.00181985	0.00250417	0.00168482	NaN	NaN	0.042972	0.00433467	0.00411753	0.00389738	0.00370369	NaN	0.00335824	0.0130011	0.00428724	0.00600128
ENSG00000142178	NaN	0.00572828	0.00670982	0.00378786	0.00378986	0.00483572	0.00458118	0.0012098	0.00503501	0.00119824	0.00275038	NaN	0.00270561	0.00131218	NaN	NaN	0.00110537	0.00199961	NaN	0.00138773	NaN	0.00338005	0.00373969	0.00202274	0.00269558	0.00186952	0.00388287	0.0066386	NaN	0.0111868	0.00207221	NaN	0.00434266	0.00627404	NaN	0.00218276	NaN	0.00494669	NaN	NaN	0.0279463	0.00665766	0.00215629	0.00131574	0.00524073	NaN	0.00431767	0.00129805	0.0107976	0.00458436
ENSG00000142185	0.0100185	NaN	0.0134361	NaN	NaN	NaN	NaN	NaN	0.0329392	NaN	NaN	NaN	NaN	0.0227368	NaN	0.0815237	0.0352134	0.00555581	NaN	NaN	0.00068927	NaN	NaN	NaN	NaN	NaN	NaN	NaN	NaN	NaN	NaN	NaN	NaN	NaN	NaN	NaN	0.0636768	NaN	0.046284	NaN	0.0414232	NaN	NaN	NaN	NaN	0.0956241	NaN	0.00983799	NaN	NaN
ENSG00000142186	NaN	NaN	NaN	NaN	NaN	NaN	NaN	NaN	NaN	NaN	NaN	NaN	0.000628593	NaN	NaN	NaN	NaN	NaN	NaN	NaN	NaN	NaN	NaN	NaN	NaN	NaN	NaN	0.00122908	NaN	0.000239265	NaN	NaN	0.000243805	NaN	NaN	NaN	NaN	NaN	NaN	NaN	NaN	0.00121975	NaN	NaN	NaN	NaN	NaN	NaN	NaN	0.00300887
ENSG00000142188	0.00371693	0.00808897	0.00496839	0.00772816	0.00695418	0.00553706	0.0110178	0.00389255	0.00694788	0.00125564	0.00962252	NaN	0.010791	0.00742719	0.00478651	0.0248825	0.00324465	0.0020726	NaN	0.0100259	0.011446	0.00841084	0.00873001	0.00377175	0.0162333	0.00722722	0.00381241	0.0115024	0.00314137	0.0134529	0.00485862	0.00403002	0.00838334	0.0143232	0.00148617	0.00521325	0.00733084	0.0176873	0.00121978	0.00914495	0.013285	0.008789	0.00812614	0.00652017	0.00862451	0.0295428	0.00698103	0.00130777	0.00667406	0.0117248
ENSG00000142197	NaN	NaN	NaN	NaN	NaN	0.0103476	NaN	NaN	0.000868921	NaN	NaN	NaN	0.0252108	0.00845054	NaN	0.00110222	NaN	NaN	NaN	0.0123892	NaN	NaN	NaN	0.0184853	NaN	0.02235	NaN	NaN	NaN	0.0236595	0.011768	NaN	0.0202582	0.00824832	NaN	NaN	NaN	NaN	0.0149068	NaN	0.0451355	0.00962648	NaN	0.00184845	NaN	0.00208426	NaN	0.0188381	NaN	0.0257256
ENSG00000142207	NaN	NaN	NaN	NaN	0.00459515	NaN	NaN	0.00214612	0.0244134	0.0193814	NaN	NaN	0.0175291	NaN	NaN	NaN	NaN	NaN	NaN	NaN	NaN	NaN	NaN	0.0107354	NaN	0.0208198	NaN	NaN	NaN	0.0168042	NaN	NaN	0.0150834	NaN	0.00429569	NaN	NaN	NaN	NaN	NaN	NaN	NaN	NaN	NaN	NaN	NaN	0.0186442	NaN	0.0145974	0.0174085
ENSG00000142208	0.00207627	0.00181261	NaN	0.00204479	0.00310688	0.00203274	0.0068603	0.00246446	0.00163163	0.00223047	0.00177471	NaN	0.00131721	0.00421252	NaN	0.00488299	0.00143763	0.00167644	NaN	NaN	0.0061734	NaN	0.000885207	0.00109393	0.00287562	0.00155729	0.00156165	0.0010907	0.00174897	0.00237391	NaN	NaN	0.0064577	0.00232311	0.000821063	NaN	NaN	0.0043159	0.000722096	NaN	0.00492841	0.00185416	0.00572054	NaN	0.0016544	0.00542438	0.000616113	0.00139243	0.00175447	0.00184492
ENSG00000142227	NaN	0.004803	NaN	0.0026296	0.00454327	0.00394067	NaN	0.00908304	0.000908204	0.000715101	0.00122675	NaN	0.0051504	0.0077444	NaN	NaN	NaN	NaN	NaN	NaN	NaN	0.00717152	0.00084773	NaN	NaN	0.00221108	0.000895717	0.00328336	0.0263381	NaN	NaN	NaN	0.00676377	0.00445006	0.00291139	0.0064818	NaN	NaN	NaN	NaN	0.00470095	0.0014798	0.0167655	NaN	0.00289503	NaN	0.000678733	NaN	0.00269245	0.00438281
ENSG00000142273	NaN	NaN	NaN	NaN	NaN	NaN	NaN	NaN	NaN	NaN	NaN	NaN	0.0064278	NaN	NaN	NaN	NaN	NaN	NaN	NaN	NaN	NaN	NaN	0.0102345	NaN	0.00147055	NaN	NaN	NaN	NaN	NaN	NaN	NaN	NaN	NaN	NaN	NaN	NaN	NaN	NaN	NaN	NaN	NaN	NaN	NaN	NaN	NaN	NaN	NaN	NaN
ENSG00000142279	NaN	0.00258403	NaN	NaN	NaN	NaN	NaN	NaN	0.0273684	NaN	NaN	NaN	NaN	NaN	NaN	NaN	NaN	NaN	NaN	NaN	NaN	NaN	NaN	NaN	NaN	NaN	NaN	0.0111698	NaN	NaN	NaN	NaN	NaN	NaN	NaN	NaN	NaN	NaN	NaN	NaN	NaN	0.00156897	NaN	NaN	NaN	NaN	NaN	NaN	0.00177749	0.00607019
ENSG00000142303	0.000878794	0.00302372	0.000514958	NaN	0.00323494	0.00090879	NaN	NaN	0.00460198	0.00988969	0.00470864	NaN	0.00227554	NaN	NaN	NaN	NaN	0.000858611	NaN	0.00835771	NaN	0.000737839	0.00904409	NaN	NaN	0.000467097	0.000410224	0.00473062	NaN	NaN	NaN	NaN	0.00295564	NaN	NaN	0.00175588	NaN	NaN	NaN	NaN	NaN	0.0067679	0.000401609	NaN	0.00106973	NaN	0.000597585	0.00132789	0.00304875	0.00816791
ENSG00000142327	NaN	NaN	NaN	0.00219876	0.00189727	0.000866152	0.0019507	0.000570118	0.00365194	0.000678899	0.00461787	NaN	0.00213237	NaN	NaN	NaN	NaN	NaN	NaN	NaN	NaN	NaN	0.00141176	0.00293235	NaN	0.00138662	0.00224622	0.00215015	NaN	0.000916642	NaN	NaN	0.00164835	0.00280183	0.000859946	NaN	NaN	NaN	NaN	NaN	0.0023434	0.00244186	NaN	NaN	0.00253867	0.000817726	0.00118116	NaN	0.00146873	0.00295026
ENSG00000142330	0.00246792	0.000411813	0.00201293	0.00340432	0.00988509	0.00127042	0.00119927	0.00148554	0.00244641	0.00096312	0.00219857	NaN	0.0082405	0.00106235	0.00600662	0.00223095	0.00170351	0.00255408	NaN	0.00722604	0.00165716	0.00109856	0.00388678	0.00146968	0.000545286	0.00642403	0.000930744	0.00452568	0.000705813	NaN	0.000531322	NaN	0.00370313	0.000952095	0.000517251	0.00107161	0.000346163	0.000548743	0.00572405	NaN	0.00708617	0.00294063	0.001046	NaN	0.00115721	0.00800066	0.00422226	0.0100082	0.00342913	0.00775423
ENSG00000142347	NaN	NaN	NaN	NaN	0.00573637	NaN	NaN	NaN	0.00346468	NaN	NaN	NaN	NaN	0.0018043	NaN	NaN	NaN	NaN	NaN	NaN	NaN	NaN	NaN	NaN	NaN	NaN	NaN	NaN	NaN	NaN	NaN	NaN	NaN	NaN	NaN	NaN	NaN	NaN	NaN	NaN	0.00397308	0.0139873	NaN	NaN	NaN	NaN	NaN	NaN	NaN	0.0059411
ENSG00000142396	NaN	NaN	NaN	NaN	NaN	NaN	NaN	NaN	0.015296	NaN	NaN	NaN	NaN	NaN	NaN	NaN	NaN	NaN	NaN	NaN	NaN	NaN	NaN	NaN	NaN	NaN	NaN	NaN	NaN	NaN	NaN	NaN	0.0149018	NaN	NaN	NaN	NaN	NaN	NaN	NaN	NaN	0.00565872	NaN	NaN	NaN	NaN	NaN	NaN	NaN	0.00661858
ENSG00000142405	NaN	NaN	NaN	NaN	NaN	NaN	NaN	NaN	NaN	NaN	NaN	NaN	NaN	NaN	NaN	NaN	NaN	NaN	NaN	NaN	NaN	NaN	NaN	NaN	NaN	NaN	NaN	NaN	NaN	NaN	NaN	NaN	NaN	NaN	NaN	NaN	NaN	NaN	NaN	NaN	0.0118464	NaN	NaN	NaN	NaN	NaN	NaN	NaN	NaN	NaN
ENSG00000142408	0.00119199	NaN	0.00205634	NaN	NaN	NaN	NaN	NaN	NaN	NaN	NaN	NaN	NaN	NaN	0.00222255	NaN	0.00088322	0.00166625	NaN	NaN	0.00116059	NaN	NaN	NaN	NaN	NaN	NaN	NaN	NaN	NaN	NaN	NaN	NaN	NaN	NaN	NaN	0.0029214	NaN	0.00143109	NaN	NaN	NaN	NaN	NaN	NaN	NaN	NaN	0.00122462	NaN	NaN
ENSG00000142409	0.00497588	0.000510843	0.00176893	0.00304811	0.00205785	0.00448038	0.0026412	0.000465056	0.00533233	0.00172054	0.00308358	NaN	0.00266278	0.00445282	0.00354379	0.00458122	0.00414803	0.00231473	NaN	0.00212059	0.00213457	0.000416165	0.00269226	0.00199424	0.00470931	0.00189668	0.000482522	0.00153837	0.00397095	0.00241536	0.00380682	NaN	0.00439063	0.00318649	0.000600443	0.00050509	0.000899273	0.00449943	0.00657375	0.000292979	0.00208878	0.00253565	0.00188669	0.00345164	0.00049829	0.000450302	0.00202696	0.00580587	0.00419931	0.00316497
ENSG00000142444	NaN	NaN	NaN	NaN	NaN	NaN	NaN	NaN	NaN	NaN	NaN	NaN	0.0152039	NaN	NaN	NaN	NaN	NaN	NaN	NaN	NaN	NaN	NaN	NaN	NaN	NaN	NaN	NaN	NaN	NaN	NaN	NaN	NaN	NaN	NaN	NaN	NaN	NaN	NaN	NaN	NaN	NaN	NaN	NaN	NaN	NaN	NaN	NaN	NaN	NaN
ENSG00000142453	NaN	NaN	NaN	NaN	NaN	NaN	NaN	0.00105306	NaN	NaN	NaN	NaN	NaN	NaN	NaN	0.00238299	NaN	NaN	NaN	NaN	NaN	NaN	NaN	NaN	NaN	NaN	NaN	NaN	NaN	NaN	NaN	NaN	NaN	NaN	NaN	NaN	NaN	NaN	NaN	NaN	NaN	NaN	NaN	NaN	NaN	0.0017929	NaN	NaN	NaN	0.0302907
ENSG00000142459	0.000529282	NaN	0.00165165	0.00107723	NaN	0.000887659	NaN	0.00166868	0.00741362	0.000947537	0.00112458	NaN	0.00206205	NaN	0.00357766	0.00213602	0.00260531	0.000382781	NaN	0.000644629	0.000367386	NaN	0.00116972	0.00137159	0.0050245	0.00284162	0.000796625	0.00190305	NaN	0.00358136	NaN	NaN	0.00413535	0.0104807	0.000937463	NaN	0.0048821	NaN	0.000613002	NaN	NaN	0.00484477	NaN	NaN	0.000563103	0.00258321	0.000742862	0.000789219	0.00884445	0.00496078
ENSG00000142484	NaN	NaN	NaN	NaN	NaN	0.0167237	NaN	NaN	NaN	NaN	NaN	NaN	NaN	NaN	NaN	NaN	NaN	NaN	NaN	NaN	NaN	NaN	NaN	NaN	NaN	NaN	NaN	NaN	NaN	NaN	0.00859134	NaN	NaN	NaN	NaN	NaN	NaN	0.0108911	NaN	NaN	NaN	NaN	NaN	NaN	NaN	NaN	NaN	NaN	NaN	NaN
ENSG00000142494	NaN	NaN	NaN	NaN	NaN	NaN	NaN	0.02012	NaN	0.01129	NaN	NaN	0.0106807	NaN	NaN	NaN	NaN	NaN	NaN	NaN	NaN	NaN	NaN	NaN	0.0144436	0.0192233	NaN	NaN	NaN	0.0109314	NaN	NaN	NaN	NaN	NaN	NaN	NaN	0.00935308	NaN	NaN	NaN	NaN	NaN	NaN	NaN	NaN	NaN	NaN	NaN	NaN
ENSG00000142507	0.000634404	0.000321587	0.000381653	0.00173082	0.00146433	0.000661585	0.000278141	0.000907748	0.00105214	0.00049964	0.00151955	NaN	0.00124936	0.00235734	NaN	0.000227152	0.000676038	0.000423136	NaN	0.000499546	0.000398874	0.000610834	0.000628201	0.000643025	0.000446415	0.000359953	0.00037652	0.0012471	0.00975465	0.00060322	0.000248271	NaN	0.000780574	0.000716505	0.000238009	0.000307023	0.00281333	0.000834572	0.000315636	NaN	0.00383604	0.000555175	0.000880919	NaN	0.000394813	0.00130304	0.000440562	0.000369688	0.000584902	0.0018485
ENSG00000142512	NaN	NaN	NaN	NaN	NaN	NaN	NaN	NaN	0.00544028	NaN	NaN	NaN	NaN	0.044994	NaN	NaN	NaN	NaN	NaN	NaN	NaN	NaN	NaN	NaN	NaN	NaN	NaN	NaN	NaN	NaN	NaN	NaN	NaN	NaN	NaN	NaN	NaN	NaN	NaN	NaN	0.076289	NaN	NaN	NaN	NaN	NaN	NaN	NaN	NaN	NaN
ENSG00000142513	NaN	NaN	NaN	NaN	NaN	NaN	NaN	0.0136945	NaN	NaN	NaN	NaN	NaN	NaN	NaN	NaN	NaN	NaN	NaN	NaN	NaN	NaN	NaN	NaN	NaN	NaN	NaN	NaN	NaN	NaN	NaN	NaN	NaN	NaN	NaN	NaN	NaN	NaN	NaN	NaN	NaN	NaN	NaN	NaN	NaN	NaN	NaN	NaN	NaN	NaN
ENSG00000142515	NaN	NaN	NaN	NaN	NaN	NaN	NaN	NaN	NaN	NaN	NaN	NaN	NaN	NaN	NaN	NaN	NaN	NaN	NaN	0.016958	NaN	NaN	NaN	NaN	NaN	NaN	NaN	NaN	NaN	NaN	NaN	NaN	NaN	NaN	NaN	NaN	NaN	NaN	NaN	NaN	NaN	NaN	NaN	NaN	NaN	NaN	NaN	NaN	NaN	NaN
ENSG00000142534	NaN	NaN	NaN	NaN	0.0160506	NaN	NaN	NaN	0.0137855	NaN	NaN	NaN	0.0149416	NaN	NaN	NaN	NaN	NaN	NaN	NaN	NaN	NaN	NaN	NaN	NaN	0.0153804	NaN	NaN	NaN	NaN	NaN	NaN	0.00867919	NaN	NaN	NaN	NaN	NaN	NaN	NaN	NaN	0.0152163	NaN	NaN	NaN	NaN	NaN	NaN	NaN	0.00226341
ENSG00000142541	NaN	NaN	NaN	0.000333551	0.000263242	0.000565472	0.000497896	NaN	0.000520588	0.000788639	0.000515536	NaN	0.000350274	0.000531025	NaN	NaN	NaN	NaN	NaN	NaN	NaN	NaN	0.00046744	0.00073618	0.00067577	0.000559531	0.00074393	0.000794023	NaN	0.00133115	NaN	NaN	0.000645391	0.000753077	0.000810556	NaN	NaN	0.000857953	NaN	NaN	0.00104457	0.000369575	NaN	NaN	0.000788286	NaN	0.000854357	NaN	0.00140026	0.000326802
ENSG00000142544	NaN	NaN	NaN	NaN	NaN	NaN	NaN	NaN	NaN	NaN	NaN	NaN	NaN	NaN	NaN	NaN	NaN	NaN	NaN	NaN	NaN	NaN	NaN	NaN	NaN	NaN	NaN	NaN	NaN	NaN	NaN	NaN	0.0145238	NaN	NaN	NaN	NaN	NaN	NaN	NaN	NaN	NaN	NaN	NaN	NaN	NaN	NaN	NaN	NaN	NaN
ENSG00000142546	NaN	NaN	NaN	NaN	0.00131101	NaN	NaN	NaN	0.00105524	NaN	NaN	NaN	0.00624217	NaN	NaN	NaN	NaN	NaN	NaN	NaN	NaN	NaN	NaN	0.00265731	NaN	0.00258628	NaN	0.000244356	NaN	0.00199732	NaN	NaN	0.000555654	NaN	0.0013036	NaN	NaN	NaN	NaN	NaN	0.0027607	0.0011767	NaN	NaN	NaN	NaN	0.00275452	NaN	NaN	0.000907336
ENSG00000142549	NaN	NaN	NaN	NaN	NaN	NaN	NaN	NaN	NaN	NaN	NaN	NaN	NaN	NaN	NaN	NaN	NaN	NaN	NaN	NaN	NaN	NaN	NaN	0.0157063	NaN	NaN	NaN	NaN	NaN	NaN	NaN	NaN	NaN	NaN	NaN	NaN	NaN	NaN	NaN	NaN	NaN	NaN	NaN	NaN	NaN	NaN	NaN	NaN	NaN	NaN
ENSG00000142552	NaN	NaN	NaN	NaN	0.00518136	0.017114	NaN	NaN	0.0161488	NaN	0.00976477	NaN	0.00403567	NaN	NaN	NaN	NaN	NaN	NaN	NaN	NaN	NaN	NaN	NaN	NaN	0.00254579	NaN	0.0111947	NaN	NaN	NaN	NaN	0.00911467	NaN	0.0034493	NaN	NaN	NaN	NaN	NaN	0.0302429	0.00679729	NaN	NaN	0.00729416	NaN	0.00828436	NaN	0.0066768	0.00874431
ENSG00000142556	NaN	NaN	NaN	NaN	NaN	NaN	NaN	0.000816893	NaN	NaN	NaN	NaN	NaN	NaN	NaN	NaN	NaN	NaN	NaN	NaN	NaN	NaN	NaN	NaN	NaN	NaN	NaN	NaN	NaN	NaN	NaN	NaN	NaN	NaN	NaN	NaN	NaN	NaN	NaN	NaN	NaN	NaN	NaN	NaN	NaN	NaN	NaN	NaN	NaN	NaN
ENSG00000142583	NaN	NaN	NaN	NaN	NaN	NaN	NaN	0.00718252	NaN	NaN	NaN	NaN	NaN	NaN	NaN	NaN	NaN	NaN	NaN	NaN	NaN	NaN	NaN	NaN	NaN	NaN	NaN	NaN	0.0271015	0.021522	0.0389978	NaN	NaN	NaN	NaN	NaN	NaN	NaN	NaN	NaN	NaN	0.0774782	NaN	NaN	NaN	NaN	NaN	NaN	NaN	0.0215876
ENSG00000142599	0.00337508	0.00224063	0.00350419	0.00165451	0.00480248	0.00214697	0.00230674	0.000762031	0.00374833	0.00249557	0.00492647	NaN	0.00321271	0.00310253	0.00230884	0.00181223	0.00472954	0.000774065	NaN	0.00285467	0.00130405	0.000963509	0.0014243	0.0033727	0.00240775	0.00492221	0.00141175	0.0023486	0.00284206	0.00253746	0.00215463	NaN	0.00306583	0.00262644	0.000968937	0.00311786	0.00139428	0.00141871	0.00178946	NaN	0.0149464	0.00387756	0.000631597	0.00190173	0.00240775	0.000679305	0.00116106	0.00141237	0.00221034	0.00409906
ENSG00000142606	NaN	NaN	NaN	NaN	NaN	NaN	NaN	0.00568926	NaN	NaN	NaN	NaN	NaN	NaN	NaN	NaN	NaN	NaN	NaN	NaN	NaN	NaN	NaN	NaN	NaN	NaN	NaN	NaN	NaN	NaN	NaN	NaN	NaN	NaN	NaN	NaN	NaN	NaN	NaN	NaN	NaN	NaN	NaN	NaN	NaN	NaN	NaN	NaN	NaN	NaN
ENSG00000142609	NaN	NaN	NaN	NaN	NaN	NaN	NaN	0.00174796	NaN	NaN	NaN	NaN	NaN	NaN	NaN	0.0266796	NaN	NaN	NaN	NaN	NaN	NaN	NaN	NaN	NaN	NaN	NaN	NaN	NaN	NaN	NaN	NaN	NaN	NaN	NaN	NaN	NaN	NaN	NaN	NaN	NaN	NaN	NaN	NaN	NaN	0.0215483	NaN	NaN	NaN	NaN
ENSG00000142611	NaN	0.00120904	NaN	NaN	NaN	NaN	NaN	NaN	NaN	NaN	NaN	NaN	NaN	NaN	NaN	NaN	NaN	NaN	NaN	NaN	NaN	NaN	NaN	NaN	NaN	NaN	NaN	0.00170495	NaN	NaN	NaN	NaN	0.00766025	0.000833738	NaN	NaN	NaN	NaN	NaN	NaN	NaN	NaN	NaN	NaN	NaN	NaN	NaN	NaN	0.00327764	0.00735858
ENSG00000142615	NaN	NaN	NaN	NaN	NaN	NaN	0.00877096	NaN	NaN	NaN	NaN	NaN	NaN	NaN	NaN	NaN	NaN	NaN	NaN	NaN	NaN	NaN	NaN	NaN	NaN	NaN	NaN	NaN	NaN	NaN	NaN	NaN	NaN	NaN	NaN	NaN	NaN	NaN	NaN	NaN	NaN	NaN	NaN	NaN	NaN	NaN	NaN	NaN	NaN	NaN
ENSG00000142619	NaN	NaN	NaN	NaN	NaN	NaN	NaN	NaN	NaN	NaN	NaN	NaN	NaN	NaN	NaN	NaN	NaN	NaN	NaN	NaN	NaN	NaN	NaN	0.0695792	NaN	NaN	NaN	NaN	NaN	NaN	NaN	NaN	NaN	NaN	NaN	NaN	NaN	NaN	NaN	NaN	NaN	NaN	NaN	NaN	NaN	NaN	NaN	NaN	NaN	NaN
ENSG00000142621	NaN	NaN	NaN	NaN	NaN	NaN	NaN	0.0268532	NaN	NaN	NaN	NaN	NaN	NaN	NaN	NaN	NaN	NaN	NaN	NaN	NaN	NaN	NaN	NaN	NaN	NaN	NaN	NaN	NaN	NaN	NaN	NaN	NaN	NaN	NaN	NaN	NaN	NaN	NaN	NaN	NaN	NaN	NaN	NaN	NaN	NaN	NaN	NaN	NaN	NaN
ENSG00000142623	NaN	NaN	NaN	NaN	NaN	NaN	NaN	NaN	NaN	NaN	NaN	NaN	0.133423	NaN	NaN	NaN	NaN	NaN	NaN	NaN	NaN	NaN	NaN	0.0450628	NaN	NaN	NaN	NaN	NaN	NaN	NaN	NaN	NaN	NaN	NaN	0.184257	NaN	NaN	NaN	NaN	NaN	NaN	NaN	NaN	NaN	NaN	NaN	NaN	NaN	NaN
ENSG00000142627	NaN	0.000678541	NaN	0.00226469	0.00520744	0.000651784	0.00504411	NaN	0.00144005	0.00104089	0.00882963	NaN	0.00263528	NaN	NaN	NaN	NaN	NaN	NaN	0.00209856	NaN	0.00571827	NaN	0.00430249	0.00923583	0.00141335	0.00209714	0.0178179	NaN	NaN	0.00110792	NaN	0.00437505	0.00123832	0.000583209	0.00407015	NaN	0.0501128	NaN	NaN	NaN	0.00814104	NaN	0.00459819	0.00334358	NaN	0.00168728	NaN	0.00194088	0.00421935
ENSG00000142632	NaN	NaN	NaN	NaN	0.0336541	NaN	0.0107519	NaN	0.0196256	0.0106199	0.0256308	NaN	0.0061868	0.0296007	NaN	NaN	NaN	NaN	NaN	0.0118671	NaN	NaN	NaN	0.00307054	NaN	0.00370675	NaN	0.0711261	NaN	NaN	NaN	NaN	0.00517668	0.0131716	0.0366844	NaN	NaN	NaN	NaN	NaN	NaN	0.0432054	0.0442775	NaN	NaN	NaN	NaN	NaN	0.0526548	0.039303
ENSG00000142634	0.000837194	0.00417904	0.00046497	0.000410939	0.00175244	0.000397109	0.00135073	0.000661302	0.00343611	0.00456647	0.00311024	NaN	0.00121016	0.00173572	NaN	0.00575769	NaN	0.000415679	NaN	0.00047933	0.00151564	0.00891391	0.0016948	0.00186461	0.00132948	0.0010649	0.00270763	0.00306076	0.00260673	NaN	0.00124047	NaN	0.00823227	0.00120135	0.00117414	0.00105319	NaN	0.011268	0.00662265	NaN	0.00188033	0.00210855	0.000625925	NaN	0.000454141	0.00726371	0.00055991	0.00103932	0.00176657	0.00876467
ENSG00000142655	NaN	0.00188721	NaN	0.00143997	0.00638785	0.00446823	NaN	0.00038962	0.00889411	0.000508701	0.00198671	NaN	0.00339319	0.00124454	NaN	NaN	NaN	NaN	NaN	0.00383882	NaN	0.00893002	0.00495281	0.00224199	0.00842543	0.0020116	0.0070313	0.00179065	0.000445124	0.00636614	0.00047525	NaN	0.00178031	0.00171545	0.000350663	0.000497615	NaN	0.0128729	NaN	NaN	0.00782091	0.0134917	0.000436269	NaN	0.000391399	0.000390276	0.00248599	0.00247898	0.00707686	0.00211789
ENSG00000142657	0.0040436	0.00901759	NaN	0.00196639	0.000863988	0.00301185	0.00123894	0.000724145	0.00319709	0.0107071	0.00179571	NaN	0.0118471	0.00103147	NaN	0.000248818	0.00209591	0.00266933	NaN	0.0108443	NaN	NaN	0.0125561	0.0026928	0.00113597	0.00665724	0.00222739	0.00518853	NaN	0.0360715	NaN	NaN	0.00290602	0.0131452	0.0504111	NaN	NaN	0.0163849	0.00258245	NaN	0.00192967	0.00283344	NaN	NaN	0.00128834	0.00537207	0.00769729	0.0041455	0.0056856	0.00326889
ENSG00000142661	NaN	NaN	NaN	0.00514797	NaN	NaN	NaN	NaN	NaN	NaN	NaN	NaN	NaN	NaN	NaN	NaN	NaN	NaN	NaN	NaN	NaN	NaN	NaN	NaN	NaN	NaN	NaN	NaN	NaN	0.0161953	NaN	NaN	NaN	NaN	NaN	NaN	NaN	NaN	NaN	NaN	NaN	NaN	NaN	NaN	0.00462916	NaN	NaN	NaN	NaN	NaN
ENSG00000142669	NaN	NaN	NaN	0.00438853	0.00187844	0.00474662	0.000804709	0.00100734	0.00266899	0.00041868	0.00154797	NaN	0.00563349	NaN	NaN	NaN	NaN	NaN	NaN	NaN	NaN	NaN	NaN	0.00237835	0.00222642	0.00153121	0.00310414	0.00142577	NaN	0.00234407	NaN	NaN	0.00252274	0.00262585	0.0022402	NaN	NaN	NaN	NaN	NaN	0.0049752	0.00235429	NaN	NaN	0.00521674	NaN	0.00279273	NaN	0.00563045	0.00130251
ENSG00000142675	NaN	NaN	NaN	NaN	NaN	0.00460966	0.00218444	NaN	0.00547357	NaN	NaN	NaN	0.00287962	NaN	NaN	NaN	NaN	NaN	NaN	NaN	NaN	NaN	NaN	0.00718452	NaN	0.00454151	NaN	NaN	NaN	0.00212512	NaN	NaN	0.00450303	NaN	NaN	NaN	NaN	NaN	NaN	NaN	NaN	NaN	NaN	NaN	NaN	NaN	NaN	NaN	NaN	NaN
ENSG00000142676	NaN	NaN	NaN	NaN	0.00954333	NaN	NaN	NaN	0.0153845	NaN	0.000853083	NaN	0.020881	0.00712763	NaN	NaN	NaN	NaN	NaN	0.0122907	NaN	NaN	NaN	0.00362867	NaN	0.010305	NaN	NaN	NaN	NaN	NaN	NaN	0.00265129	NaN	NaN	NaN	NaN	NaN	NaN	NaN	NaN	0.016722	0.00363193	NaN	NaN	NaN	NaN	NaN	NaN	0.0135624
ENSG00000142677	NaN	NaN	NaN	NaN	NaN	0.00256149	0.00257496	NaN	NaN	NaN	NaN	NaN	0.00937008	NaN	NaN	NaN	NaN	NaN	NaN	NaN	NaN	NaN	NaN	0.030248	NaN	0.00811619	NaN	NaN	NaN	NaN	0.000689005	NaN	NaN	NaN	NaN	NaN	NaN	NaN	NaN	NaN	NaN	NaN	NaN	NaN	NaN	NaN	NaN	NaN	NaN	NaN
ENSG00000142684	0.0131637	0.0087699	0.0110308	0.0145069	0.0112714	0.00945186	0.00931793	0.0105375	0.0174775	0.00750601	0.0107369	NaN	0.0139914	0.0140846	NaN	0.00719576	0.0167734	0.0263037	NaN	0.0140265	NaN	0.00807897	0.0122122	0.0120653	0.0174659	0.01218	0.0106574	0.00721017	0.00842978	0.0194292	0.0148369	NaN	0.0138238	0.00664472	0.00572581	0.00759206	0.0259862	0.0136916	0.0195911	NaN	0.0342471	0.0156152	0.0115817	NaN	0.0237607	0.000658136	0.00933599	0.0206554	0.00800242	0.0117302
ENSG00000142686	NaN	NaN	NaN	NaN	NaN	NaN	NaN	NaN	0.00182325	NaN	NaN	NaN	NaN	NaN	NaN	NaN	NaN	NaN	NaN	NaN	NaN	NaN	NaN	NaN	NaN	NaN	NaN	0.0074464	NaN	0.00124785	NaN	NaN	NaN	NaN	0.00171493	NaN	NaN	NaN	NaN	NaN	NaN	0.0121855	NaN	NaN	NaN	NaN	0.00083252	NaN	0.00392605	0.0031194
ENSG00000142687	NaN	NaN	NaN	NaN	NaN	NaN	NaN	NaN	0.00145932	NaN	NaN	NaN	0.00569004	NaN	NaN	NaN	NaN	NaN	NaN	NaN	NaN	NaN	NaN	0.0118083	NaN	0.00200168	NaN	NaN	NaN	0.00722437	NaN	NaN	0.00638261	NaN	NaN	NaN	NaN	NaN	NaN	NaN	0.00592361	0.00077273	NaN	NaN	NaN	NaN	0.00137548	NaN	NaN	0.0073927
ENSG00000142694	NaN	0.00118365	NaN	0.00289332	0.0040708	0.00564139	NaN	0.00709892	0.006642	0.00977395	0.0014222	NaN	0.0068017	0.00298325	NaN	NaN	NaN	NaN	NaN	0.00451928	NaN	NaN	0.00650323	0.00562374	0.0102878	0.00826272	0.00267236	0.00457456	NaN	NaN	0.020298	NaN	0.0106634	0.00453673	0.00024616	NaN	NaN	NaN	NaN	NaN	0.0177006	0.0013836	0.000723264	NaN	0.00918957	NaN	0.00334754	NaN	0.00134212	0.0030826
ENSG00000142698	NaN	NaN	NaN	NaN	NaN	NaN	NaN	0.00197668	NaN	NaN	NaN	NaN	NaN	NaN	NaN	NaN	NaN	NaN	NaN	NaN	NaN	NaN	NaN	NaN	NaN	NaN	NaN	NaN	NaN	NaN	NaN	NaN	NaN	NaN	NaN	NaN	NaN	NaN	NaN	NaN	NaN	NaN	NaN	NaN	NaN	NaN	NaN	NaN	NaN	NaN
ENSG00000142731	NaN	NaN	NaN	NaN	NaN	NaN	NaN	0.00460466	NaN	NaN	NaN	NaN	NaN	NaN	NaN	NaN	NaN	NaN	NaN	NaN	NaN	NaN	NaN	NaN	NaN	NaN	NaN	NaN	NaN	NaN	NaN	NaN	NaN	NaN	NaN	NaN	NaN	NaN	NaN	NaN	NaN	NaN	NaN	NaN	NaN	NaN	NaN	NaN	NaN	NaN
ENSG00000142733	NaN	0.00430104	NaN	0.00499956	0.00511046	0.00499381	0.0139245	0.0173956	0.00348344	0.00349631	0.00683619	NaN	0.00897093	0.00761794	NaN	0.0255623	NaN	NaN	NaN	0.00374304	NaN	0.00144312	0.00785521	0.00486338	0.00250847	0.00346517	0.00979524	0.00329091	NaN	0.0142476	0.00794153	NaN	0.00541958	0.00435088	0.00931584	0.00382888	NaN	NaN	NaN	NaN	NaN	0.00667677	0.00489463	NaN	0.00543733	0.00821724	0.00532982	NaN	0.00162527	0.00702014
ENSG00000142748	NaN	NaN	NaN	NaN	NaN	NaN	NaN	NaN	0.00154456	NaN	NaN	NaN	NaN	NaN	NaN	NaN	NaN	NaN	NaN	NaN	NaN	NaN	NaN	NaN	NaN	NaN	NaN	NaN	NaN	NaN	NaN	NaN	NaN	NaN	NaN	NaN	NaN	NaN	NaN	NaN	NaN	NaN	NaN	NaN	NaN	NaN	NaN	NaN	NaN	NaN
ENSG00000142751	NaN	0.000786798	NaN	0.00290883	0.00150877	0.00103413	0.00130423	0.0006559	0.00202726	0.000306524	0.00559205	NaN	0.00799008	0.000444761	NaN	0.00169087	NaN	NaN	NaN	0.00106995	NaN	NaN	0.000785036	0.00680955	0.000548069	0.00213108	0.000429664	0.00276896	0.000206839	0.000363279	0.000949815	NaN	0.00681617	0.00188936	0.000345627	NaN	NaN	0.00952651	NaN	NaN	0.0277414	0.0037063	0.000249136	NaN	0.000830916	0.000645322	0.00111734	NaN	0.00104101	0.0138086
ENSG00000142765	NaN	NaN	NaN	NaN	NaN	0.000773306	0.00284378	NaN	0.00575378	NaN	0.00243309	NaN	0.00483863	0.00225464	0.0173265	0.0189727	NaN	NaN	NaN	0.00303184	NaN	NaN	NaN	0.0043634	0.00686339	0.00331569	NaN	NaN	0.0227151	NaN	0.00432915	NaN	0.00433685	0.000651984	NaN	0.00310392	NaN	NaN	NaN	NaN	0.00621064	NaN	NaN	0.00506374	NaN	0.0143613	NaN	NaN	NaN	NaN
ENSG00000142784	NaN	NaN	NaN	NaN	NaN	NaN	NaN	NaN	NaN	NaN	NaN	NaN	NaN	NaN	NaN	NaN	NaN	NaN	NaN	NaN	NaN	NaN	NaN	NaN	NaN	NaN	NaN	NaN	NaN	0.000543608	NaN	NaN	NaN	NaN	NaN	NaN	NaN	NaN	NaN	NaN	NaN	NaN	NaN	NaN	NaN	NaN	NaN	NaN	NaN	NaN
ENSG00000142789	NaN	NaN	NaN	NaN	NaN	NaN	0.0529576	NaN	NaN	NaN	NaN	NaN	NaN	NaN	NaN	NaN	NaN	NaN	NaN	NaN	NaN	NaN	NaN	NaN	NaN	NaN	NaN	NaN	NaN	NaN	NaN	NaN	NaN	NaN	NaN	NaN	NaN	NaN	NaN	NaN	NaN	NaN	NaN	NaN	NaN	NaN	NaN	NaN	NaN	NaN
ENSG00000142794	NaN	NaN	NaN	NaN	NaN	NaN	NaN	0.00321271	NaN	NaN	NaN	NaN	NaN	NaN	NaN	NaN	NaN	NaN	NaN	NaN	NaN	NaN	NaN	NaN	NaN	NaN	NaN	NaN	NaN	NaN	NaN	NaN	NaN	NaN	0.011958	NaN	NaN	NaN	NaN	NaN	NaN	NaN	NaN	NaN	NaN	NaN	NaN	NaN	NaN	NaN
ENSG00000142798	NaN	0.00385478	NaN	0.00282424	0.00399193	0.00378336	0.0040087	0.00366303	0.00521447	0.00314482	0.00682657	NaN	0.00933153	0.00532763	NaN	NaN	NaN	NaN	NaN	0.00435557	NaN	0.0045803	0.00412042	0.0023157	0.0115598	0.00469997	0.00331193	0.00421555	NaN	0.00652641	0.00199501	NaN	0.0057923	0.00452758	0.00107236	0.00570875	NaN	0.000964276	NaN	NaN	NaN	0.00618813	0.00787789	0.00393572	0.00331092	NaN	0.0032422	NaN	0.00376322	0.00720182
ENSG00000142864	NaN	NaN	NaN	NaN	0.00609604	NaN	NaN	NaN	0.00546911	NaN	0.0118572	NaN	0.00641601	NaN	NaN	NaN	NaN	NaN	NaN	NaN	NaN	NaN	0.0128183	0.00280968	NaN	0.00802066	0.00887062	0.007464	0.000840166	0.0200829	NaN	NaN	0.00973331	NaN	0.00479403	NaN	NaN	NaN	NaN	NaN	NaN	0.0113016	NaN	NaN	NaN	NaN	0.0100665	NaN	0.00510029	0.0244503
ENSG00000142867	NaN	NaN	NaN	NaN	0.00177263	0.000916082	NaN	0.00884662	0.00263162	NaN	0.0122334	NaN	0.00381186	0.00228807	NaN	NaN	NaN	NaN	NaN	NaN	NaN	NaN	NaN	0.000925742	NaN	0.00340913	NaN	NaN	0.00129	NaN	0.00037588	NaN	0.0120039	NaN	0.00425991	NaN	NaN	NaN	NaN	NaN	0.0059239	0.00528812	NaN	NaN	NaN	NaN	NaN	NaN	NaN	NaN
ENSG00000142871	NaN	0.00354924	NaN	0.0012439	0.00171005	0.0011588	0.00170086	0.00616964	0.00252711	0.00423089	0.00399139	NaN	0.0024912	0.00317737	NaN	NaN	NaN	NaN	NaN	0.00494353	NaN	0.00290778	0.00274196	0.00443874	0.00095586	0.00463921	0.00261186	0.00102379	NaN	0.0129477	NaN	NaN	0.00233977	0.00582771	0.000886671	0.00364433	NaN	0.000949326	NaN	NaN	NaN	0.00223389	0.00150025	NaN	0.00123875	NaN	0.00162915	NaN	0.00294021	0.00203755
ENSG00000142875	NaN	NaN	NaN	NaN	NaN	0.000698428	NaN	NaN	NaN	NaN	NaN	NaN	NaN	NaN	NaN	0.00221296	0.00747367	NaN	NaN	NaN	0.00629981	NaN	0.000598027	NaN	NaN	NaN	NaN	0.00352948	NaN	NaN	NaN	NaN	NaN	NaN	0.00420073	NaN	NaN	NaN	NaN	NaN	NaN	NaN	NaN	NaN	NaN	0.00181993	0.00133756	0.00232614	0.00586658	NaN
ENSG00000142892	NaN	0.00111638	NaN	NaN	0.0116849	0.00416821	NaN	NaN	0.00287045	0.00169666	0.0241333	NaN	NaN	NaN	NaN	NaN	NaN	NaN	NaN	NaN	NaN	NaN	0.000474052	NaN	0.00120222	NaN	0.0129588	0.0098998	NaN	NaN	NaN	NaN	0.0162182	NaN	0.000744097	NaN	NaN	NaN	0.0128914	NaN	NaN	0.0212415	NaN	NaN	0.0137015	NaN	0.00318895	NaN	0.00118807	0.0108162
ENSG00000142910	NaN	0.00152703	NaN	0.00214487	0.0040222	0.000393595	NaN	NaN	0.00114964	NaN	0.00883581	NaN	0.00076419	0.00243285	NaN	NaN	NaN	NaN	NaN	NaN	NaN	NaN	0.00177622	0.00940177	NaN	NaN	0.00266982	0.00376508	NaN	NaN	NaN	NaN	0.00601076	0.000665262	NaN	NaN	NaN	NaN	NaN	NaN	NaN	0.00216647	NaN	NaN	0.000624887	NaN	0.00198436	NaN	0.00107701	0.00804357
ENSG00000142945	NaN	NaN	NaN	NaN	NaN	NaN	NaN	0.00262547	NaN	NaN	NaN	NaN	NaN	NaN	NaN	NaN	NaN	NaN	NaN	NaN	NaN	NaN	NaN	NaN	NaN	NaN	NaN	NaN	NaN	NaN	NaN	NaN	NaN	NaN	NaN	NaN	NaN	NaN	NaN	NaN	NaN	NaN	NaN	NaN	NaN	NaN	NaN	NaN	NaN	NaN
ENSG00000142949	0.000673412	0.00499101	0.000630623	NaN	0.0018683	0.00161487	0.00412257	0.000516485	0.00430997	0.0250821	0.00235725	NaN	0.00400637	NaN	0.000825689	0.0039532	0.000880185	0.000754979	NaN	0.00194812	0.00235296	0.00135997	0.00219433	0.00112823	0.00190873	0.00188481	0.00274657	0.0129407	NaN	NaN	0.000614389	0.00119821	0.00370381	0.00248091	0.00195677	0.000822578	0.000527274	0.00338684	0.00159623	0.00109541	NaN	0.00292091	0.000542888	0.00101042	0.00940015	0.000451276	0.00381678	0.000797306	0.00324413	0.00209354
ENSG00000142959	NaN	NaN	NaN	NaN	NaN	0.000602885	NaN	NaN	NaN	NaN	NaN	NaN	NaN	NaN	NaN	NaN	NaN	NaN	NaN	NaN	NaN	NaN	NaN	NaN	NaN	NaN	NaN	NaN	NaN	NaN	NaN	NaN	NaN	NaN	NaN	NaN	NaN	NaN	NaN	NaN	NaN	NaN	NaN	NaN	NaN	NaN	NaN	NaN	NaN	NaN
ENSG00000142961	NaN	0.00228079	NaN	NaN	0.00204582	0.00551239	0.00249522	NaN	0.00347631	NaN	0.00601424	NaN	0.00794145	0.00044267	NaN	NaN	NaN	NaN	NaN	0.00753476	NaN	NaN	0.00761157	0.00228002	0.00522143	NaN	0.00455382	0.00613143	0.000528106	0.0190937	0.00855818	NaN	0.0118811	0.00751662	NaN	NaN	NaN	NaN	NaN	NaN	0.0155441	0.00252274	0.00217031	NaN	0.0113768	0.0133741	0.00569797	NaN	0.00743715	0.00523586
ENSG00000142973	NaN	NaN	NaN	0.0573541	0.0598583	0.0886942	NaN	NaN	0.0306519	NaN	0.0342894	NaN	0.0370923	NaN	NaN	NaN	NaN	NaN	NaN	0.0407367	NaN	NaN	NaN	0.0694875	NaN	0.0498832	0.0590139	0.0329368	NaN	0.0338271	NaN	NaN	0.0670682	NaN	NaN	NaN	NaN	NaN	NaN	NaN	NaN	0.0320421	NaN	NaN	NaN	NaN	0.0506097	NaN	0.102019	0.0252164
ENSG00000143013	NaN	NaN	NaN	NaN	NaN	NaN	NaN	NaN	NaN	NaN	NaN	NaN	NaN	NaN	NaN	NaN	NaN	NaN	NaN	NaN	NaN	NaN	NaN	NaN	NaN	NaN	NaN	0.00149271	NaN	NaN	NaN	NaN	0.000466982	NaN	NaN	NaN	NaN	NaN	NaN	NaN	NaN	0.0040224	NaN	NaN	NaN	NaN	NaN	NaN	NaN	NaN
ENSG00000143028	NaN	NaN	NaN	0.0161459	NaN	NaN	NaN	0.129689	NaN	0.000698743	NaN	NaN	NaN	NaN	NaN	NaN	NaN	NaN	NaN	NaN	NaN	NaN	0.0160149	NaN	NaN	NaN	0.014599	NaN	NaN	0.0143242	NaN	NaN	0.0118873	NaN	NaN	NaN	NaN	NaN	NaN	NaN	NaN	NaN	NaN	NaN	NaN	NaN	0.0106087	NaN	NaN	NaN
ENSG00000143032	NaN	NaN	NaN	NaN	NaN	NaN	NaN	NaN	NaN	NaN	NaN	NaN	NaN	NaN	NaN	0.00148686	NaN	NaN	NaN	NaN	NaN	NaN	NaN	NaN	NaN	NaN	NaN	NaN	NaN	NaN	NaN	NaN	NaN	NaN	NaN	NaN	NaN	NaN	NaN	NaN	NaN	NaN	NaN	NaN	NaN	0.00236569	NaN	NaN	NaN	NaN
ENSG00000143033	NaN	NaN	NaN	NaN	NaN	NaN	NaN	0.000410748	0.01633	NaN	0.0163736	NaN	0.00877448	0.00307354	NaN	0.000287136	NaN	NaN	NaN	NaN	NaN	NaN	NaN	NaN	NaN	0.0102649	NaN	NaN	0.00458224	NaN	NaN	NaN	0.0030218	NaN	NaN	NaN	NaN	NaN	NaN	NaN	NaN	0.0142706	NaN	NaN	NaN	0.0093075	NaN	NaN	NaN	0.0208535
ENSG00000143036	NaN	NaN	NaN	NaN	NaN	0.00273863	0.0544417	NaN	NaN	NaN	NaN	NaN	NaN	NaN	NaN	NaN	NaN	NaN	NaN	NaN	NaN	NaN	NaN	0.0295659	0.0193298	NaN	NaN	NaN	NaN	NaN	NaN	NaN	NaN	0.0337014	NaN	NaN	NaN	NaN	NaN	NaN	NaN	NaN	NaN	NaN	NaN	NaN	NaN	NaN	NaN	NaN
ENSG00000143061	NaN	NaN	NaN	NaN	NaN	NaN	NaN	NaN	NaN	NaN	NaN	NaN	0.00759728	NaN	NaN	NaN	NaN	NaN	NaN	NaN	NaN	NaN	NaN	0.00525471	NaN	0.00365955	NaN	NaN	NaN	NaN	NaN	NaN	NaN	NaN	NaN	NaN	NaN	NaN	NaN	NaN	NaN	NaN	NaN	NaN	NaN	NaN	NaN	NaN	NaN	NaN
ENSG00000143067	NaN	NaN	NaN	NaN	0.00401245	NaN	NaN	0.00416584	0.0239331	NaN	NaN	NaN	NaN	NaN	NaN	NaN	NaN	NaN	NaN	NaN	NaN	NaN	NaN	NaN	NaN	NaN	NaN	NaN	NaN	NaN	NaN	NaN	0.0231039	NaN	0.0027231	NaN	NaN	NaN	NaN	NaN	NaN	0.0183088	NaN	NaN	NaN	NaN	NaN	NaN	NaN	NaN
ENSG00000143079	NaN	0.000590707	NaN	NaN	0.00380372	0.000829205	NaN	NaN	0.00623027	NaN	0.00663055	NaN	0.00502466	NaN	NaN	NaN	NaN	NaN	NaN	NaN	NaN	NaN	0.000809751	0.00110069	NaN	0.00319583	0.00963431	0.00235345	NaN	NaN	NaN	NaN	0.0131319	NaN	0.00318996	NaN	NaN	NaN	NaN	NaN	NaN	0.00861689	NaN	NaN	NaN	NaN	0.00520351	NaN	0.00382814	0.00410287
ENSG00000143110	NaN	0.00555579	NaN	0.00887089	0.00834884	0.0116254	NaN	0.015656	0.00718364	0.0100039	0.00599615	NaN	0.0223933	0.0032564	NaN	0.00565739	NaN	NaN	NaN	0.011993	NaN	NaN	0.00109531	NaN	NaN	0.010549	0.00595115	0.00714864	NaN	0.00937922	0.00279819	NaN	0.00729254	0.00933145	NaN	NaN	NaN	NaN	NaN	NaN	0.00258554	0.00697482	NaN	NaN	0.0152669	0.00102488	0.00492257	NaN	0.0068815	0.00899274
ENSG00000143119	NaN	0.00124311	NaN	NaN	0.00136626	0.00451602	NaN	NaN	0.00295416	0.000547886	0.00482501	NaN	NaN	0.00141762	NaN	NaN	NaN	NaN	NaN	NaN	NaN	NaN	0.000326166	0.00101284	NaN	NaN	0.0115536	0.00863612	0.00225394	NaN	0.000683026	NaN	0.0129278	0.00924371	NaN	NaN	NaN	NaN	NaN	NaN	0.00141364	0.00657778	NaN	NaN	0.00077485	NaN	0.000624901	NaN	0.00178703	0.00841658
ENSG00000143125	NaN	NaN	NaN	NaN	NaN	NaN	NaN	0.0101691	NaN	NaN	NaN	NaN	NaN	NaN	NaN	NaN	NaN	NaN	NaN	NaN	NaN	NaN	NaN	NaN	NaN	NaN	NaN	NaN	NaN	NaN	NaN	NaN	NaN	NaN	NaN	NaN	NaN	NaN	NaN	NaN	NaN	NaN	0.0429729	NaN	NaN	NaN	NaN	NaN	NaN	NaN
ENSG00000143126	0.000793438	NaN	0.000588698	NaN	NaN	NaN	NaN	0.0019183	NaN	NaN	0.000936748	NaN	0.00452906	NaN	0.00191334	0.0010908	0.000904853	0.00101514	NaN	0.00522249	0.00120045	NaN	0.00204853	0.0059275	0.001077	0.00202644	0.0015329	NaN	NaN	0.0309336	NaN	0.000763063	0.00463925	NaN	NaN	0.00235484	0.000804434	NaN	0.00107526	0.00280406	NaN	NaN	NaN	NaN	0.000917166	0.00179335	0.00153513	0.000993093	NaN	0.00670991
ENSG00000143127	NaN	0.00982963	NaN	NaN	NaN	NaN	NaN	NaN	0.010031	NaN	0.00415108	NaN	NaN	NaN	NaN	NaN	NaN	NaN	NaN	NaN	NaN	NaN	NaN	NaN	NaN	NaN	NaN	0.00433878	NaN	0.00584177	NaN	NaN	0.00341144	NaN	0.000777292	NaN	NaN	NaN	NaN	NaN	NaN	NaN	NaN	NaN	NaN	NaN	NaN	NaN	0.00306218	0.00414341
ENSG00000143147	NaN	NaN	NaN	NaN	NaN	NaN	NaN	NaN	NaN	NaN	NaN	NaN	NaN	NaN	NaN	NaN	NaN	NaN	NaN	NaN	NaN	NaN	NaN	NaN	NaN	NaN	NaN	NaN	NaN	NaN	NaN	NaN	NaN	NaN	0.010087	NaN	NaN	NaN	NaN	NaN	NaN	NaN	NaN	NaN	NaN	NaN	0.0145472	NaN	NaN	NaN
ENSG00000143149	0.0070355	0.0110837	0.00593837	0.0114275	0.00600436	0.0126312	0.019221	0.00131255	0.0081098	0.00425941	0.00518284	NaN	0.0124957	0.00948735	0.011525	0.00637783	0.00584796	0.0070283	NaN	0.00647909	0.00612563	0.00522624	0.00678711	0.0102037	0.0097347	0.00454876	0.0105634	0.0076698	0.0105797	0.0142745	0.00625108	0.0143392	0.00380362	0.0162023	0.00392436	0.0123326	0.00919174	0.0110647	0.0168142	0.0118017	0.0252359	0.0062737	0.011288	0.00889449	0.0116912	0.00732765	0.0128008	0.00984327	0.0129764	0.012106
ENSG00000143153	NaN	NaN	NaN	NaN	NaN	0.00261919	NaN	NaN	0.0082097	NaN	NaN	NaN	0.0134965	NaN	NaN	NaN	NaN	NaN	NaN	NaN	NaN	NaN	NaN	0.0120544	NaN	NaN	NaN	NaN	NaN	0.00566589	0.000739675	NaN	0.0170941	0.00190499	NaN	NaN	NaN	NaN	NaN	NaN	NaN	NaN	NaN	NaN	NaN	NaN	NaN	NaN	NaN	NaN
ENSG00000143155	NaN	NaN	NaN	NaN	NaN	NaN	NaN	NaN	NaN	NaN	NaN	NaN	NaN	NaN	NaN	NaN	NaN	NaN	NaN	NaN	NaN	NaN	NaN	NaN	NaN	NaN	NaN	0.0120541	0.0162517	NaN	NaN	NaN	NaN	NaN	0.0103426	NaN	NaN	NaN	NaN	NaN	NaN	NaN	NaN	NaN	NaN	NaN	NaN	NaN	NaN	NaN
ENSG00000143156	NaN	NaN	NaN	NaN	NaN	NaN	NaN	0.00112499	0.00957406	NaN	NaN	NaN	0.0112658	NaN	NaN	NaN	NaN	NaN	NaN	NaN	NaN	NaN	NaN	0.00383351	0.00255804	NaN	NaN	0.0234021	NaN	0.0109678	NaN	NaN	0.00731324	NaN	0.00595074	NaN	NaN	NaN	NaN	NaN	NaN	NaN	NaN	NaN	NaN	NaN	0.0060192	NaN	0.0100855	0.019148
ENSG00000143157	0.00140396	0.00721517	0.000759325	NaN	0.0100242	0.00491482	NaN	NaN	0.00578335	NaN	0.013355	NaN	0.0109155	0.00297879	0.00130467	0.00465676	0.00680469	0.000563164	NaN	0.00550677	0.00159437	NaN	0.00415171	0.00523533	0.00122079	0.00547443	0.00856986	0.0101581	0.00519044	NaN	0.000512748	0.012158	0.0140916	0.0017054	0.000785931	NaN	0.0085525	NaN	0.000364747	0.0117349	NaN	0.0124939	0.000528574	NaN	0.0105728	0.00153955	0.00548607	0.00412393	0.00101708	0.00501345
ENSG00000143158	NaN	0.00264734	NaN	0.00177363	0.00315828	0.00181364	0.00241456	0.000940828	0.0021149	0.00101081	0.0038153	NaN	0.00405567	0.0112372	NaN	0.00257359	0.00296033	0.00054677	NaN	0.00691812	NaN	NaN	0.00435778	0.00434425	0.00314005	0.0035606	0.00228637	0.00240846	0.000881982	0.00116562	0.00022987	NaN	0.0024317	0.00689938	0.00924821	0.00082967	NaN	0.00374522	0.00421676	NaN	0.00650971	0.00166557	0.00247073	NaN	0.00178446	0.00133397	0.00321467	0.00337434	0.002914	0.00538284
ENSG00000143162	0.00725845	0.00144391	0.00515479	0.00428695	0.00321101	0.00302805	0.00399251	0.0023749	0.00208853	0.00294371	0.00307655	NaN	0.00232338	0.000406558	NaN	0.00110246	0.00548751	0.00130536	NaN	0.00394163	0.000636233	NaN	0.00560352	0.00156283	0.00438167	0.00171115	0.00342794	0.00374685	NaN	0.00989092	NaN	NaN	0.00293236	0.00412168	0.00629974	NaN	0.00659924	0.00267743	0.000915015	NaN	0.0163725	0.00474867	0.00162563	NaN	0.00249432	0.00230938	0.0055002	0.000988226	0.00815643	0.00723936
ENSG00000143164	NaN	0.00481408	NaN	0.00162969	0.000696194	0.00361939	0.00528017	0.000516891	0.00218684	0.000620064	0.000601476	NaN	0.0058742	0.00617137	NaN	0.00166859	0.000446993	0.00308917	NaN	0.00498833	NaN	0.000401513	0.000565506	0.00444096	0.00168486	0.00222326	0.000588254	0.00174968	0.00170408	0.000956972	0.00208326	NaN	0.00636272	0.00338949	0.00499286	0.00246382	NaN	0.000515323	0.000182159	NaN	0.000719875	0.00391247	0.000386322	NaN	0.00298795	0.00348306	0.00144638	0.000196227	0.00256683	0.00511448
ENSG00000143167	NaN	NaN	NaN	NaN	NaN	0.00821729	NaN	NaN	NaN	NaN	NaN	NaN	NaN	NaN	NaN	NaN	NaN	NaN	NaN	NaN	NaN	NaN	NaN	NaN	NaN	NaN	NaN	NaN	NaN	NaN	0.00999414	NaN	NaN	NaN	NaN	NaN	NaN	NaN	NaN	NaN	NaN	NaN	NaN	NaN	NaN	NaN	NaN	NaN	NaN	NaN
ENSG00000143171	NaN	NaN	0.0007893	NaN	NaN	NaN	NaN	NaN	NaN	NaN	NaN	NaN	NaN	NaN	NaN	NaN	0.00265015	NaN	NaN	NaN	NaN	NaN	NaN	NaN	0.0052076	NaN	NaN	NaN	NaN	0.0276857	NaN	NaN	NaN	NaN	NaN	NaN	0.000863715	NaN	0.00118921	NaN	NaN	NaN	NaN	NaN	NaN	NaN	NaN	NaN	NaN	0.0175524
ENSG00000143178	NaN	NaN	NaN	NaN	NaN	NaN	NaN	NaN	0.0317533	NaN	NaN	NaN	NaN	NaN	NaN	NaN	NaN	NaN	NaN	NaN	NaN	NaN	NaN	NaN	0.00297725	NaN	NaN	NaN	NaN	NaN	NaN	NaN	NaN	NaN	NaN	NaN	NaN	NaN	NaN	NaN	NaN	NaN	NaN	NaN	NaN	NaN	NaN	NaN	0.0136436	NaN
ENSG00000143179	NaN	NaN	NaN	NaN	0.000590735	0.00837681	0.00124545	0.0120961	0.0161629	NaN	0.00502539	NaN	0.0129981	NaN	NaN	0.0129521	NaN	NaN	NaN	NaN	NaN	NaN	NaN	0.00664823	NaN	0.00149777	NaN	0.0138278	0.000887288	0.0127144	0.00165238	NaN	NaN	0.00860225	0.000858872	NaN	NaN	NaN	NaN	NaN	NaN	0.0142191	NaN	NaN	NaN	0.000653372	0.00153265	NaN	0.0022256	0.00576232
ENSG00000143183	NaN	NaN	NaN	NaN	NaN	NaN	NaN	NaN	NaN	NaN	NaN	NaN	0.000341065	NaN	NaN	NaN	NaN	NaN	NaN	NaN	NaN	NaN	NaN	NaN	NaN	NaN	NaN	NaN	NaN	0.00505714	NaN	NaN	0.0021644	NaN	NaN	NaN	NaN	NaN	NaN	NaN	NaN	NaN	NaN	NaN	NaN	NaN	NaN	NaN	NaN	NaN
ENSG00000143190	NaN	NaN	NaN	NaN	NaN	NaN	NaN	NaN	0.00923183	NaN	NaN	NaN	0.00376501	NaN	NaN	0.000787323	NaN	NaN	NaN	NaN	NaN	NaN	NaN	NaN	NaN	NaN	NaN	0.00841149	0.00749362	NaN	NaN	NaN	0.0120009	NaN	NaN	NaN	NaN	NaN	NaN	NaN	NaN	0.0191217	NaN	NaN	NaN	0.000636575	NaN	NaN	NaN	0.00391083
ENSG00000143194	NaN	NaN	NaN	NaN	NaN	NaN	NaN	0.00135935	NaN	NaN	NaN	NaN	NaN	NaN	NaN	NaN	NaN	NaN	NaN	NaN	NaN	NaN	NaN	NaN	NaN	NaN	NaN	NaN	NaN	NaN	NaN	NaN	NaN	NaN	NaN	NaN	NaN	NaN	NaN	NaN	NaN	NaN	NaN	NaN	NaN	NaN	NaN	NaN	NaN	NaN
ENSG00000143195	NaN	NaN	NaN	NaN	NaN	NaN	NaN	0.000598549	NaN	NaN	NaN	NaN	NaN	NaN	NaN	NaN	NaN	NaN	NaN	NaN	NaN	NaN	NaN	NaN	NaN	NaN	NaN	NaN	NaN	NaN	NaN	NaN	NaN	NaN	NaN	NaN	NaN	NaN	NaN	NaN	NaN	NaN	NaN	NaN	NaN	NaN	NaN	NaN	NaN	NaN
ENSG00000143196	NaN	0.0111639	NaN	0.00694299	0.0139275	0.0105607	0.00252382	0.0433113	0.03163	NaN	0.0144478	NaN	0.040513	NaN	NaN	NaN	NaN	NaN	NaN	0.0210415	NaN	0.0124598	0.00905102	0.0100288	NaN	0.0207867	0.00552703	0.0223312	NaN	0.0155048	0.00895661	NaN	0.0095478	0.00952812	0.0439204	0.00318065	NaN	NaN	NaN	NaN	NaN	0.019427	NaN	NaN	0.00920365	NaN	0.0052418	NaN	0.0400803	0.0267339
ENSG00000143198	0.00328466	0.00692325	NaN	0.004024	0.00405924	0.00739239	0.0134862	0.000432933	0.00576589	0.00473297	0.0116469	NaN	0.0066869	0.0117082	NaN	0.00182886	0.00776032	0.00365126	NaN	0.00269851	NaN	0.00102093	0.00517166	0.0105769	0.00854224	0.012577	0.00207073	0.00732623	NaN	0.00526748	0.00188001	NaN	0.00899177	0.00471395	0.00638038	0.0110402	0.0037499	0.00758128	0.00937061	NaN	NaN	0.0092275	0.000781572	NaN	0.00334678	0.00593466	0.00357484	0.00396344	0.00487054	0.0123281
ENSG00000143199	NaN	NaN	NaN	NaN	NaN	NaN	NaN	0.00100512	NaN	NaN	NaN	NaN	NaN	NaN	NaN	NaN	NaN	NaN	NaN	NaN	NaN	NaN	NaN	NaN	NaN	NaN	NaN	NaN	NaN	NaN	NaN	NaN	NaN	NaN	NaN	NaN	NaN	NaN	NaN	NaN	NaN	NaN	NaN	NaN	NaN	NaN	NaN	NaN	NaN	NaN
ENSG00000143217	NaN	NaN	NaN	NaN	NaN	NaN	NaN	NaN	NaN	NaN	0.000322214	NaN	0.0010626	NaN	NaN	NaN	NaN	NaN	NaN	NaN	NaN	NaN	NaN	0.000642389	NaN	0.00201395	NaN	NaN	NaN	NaN	NaN	NaN	NaN	NaN	NaN	NaN	NaN	NaN	NaN	NaN	NaN	NaN	NaN	NaN	NaN	NaN	NaN	NaN	NaN	NaN
ENSG00000143224	NaN	NaN	NaN	NaN	NaN	NaN	NaN	NaN	NaN	NaN	NaN	NaN	0.0104607	NaN	NaN	NaN	NaN	NaN	NaN	NaN	NaN	NaN	NaN	NaN	NaN	0.00280754	NaN	NaN	NaN	NaN	NaN	NaN	0.00207577	NaN	NaN	NaN	NaN	NaN	NaN	NaN	NaN	NaN	NaN	NaN	NaN	NaN	NaN	NaN	NaN	0.00726549
ENSG00000143226	NaN	0.0037955	NaN	NaN	0.00656865	0.00813356	NaN	NaN	0.0094385	0.00179161	0.0357209	NaN	NaN	0.00590071	NaN	NaN	NaN	NaN	NaN	NaN	NaN	NaN	NaN	NaN	NaN	NaN	NaN	0.020316	NaN	NaN	NaN	NaN	NaN	NaN	NaN	NaN	NaN	NaN	NaN	NaN	0.00504738	0.0255087	NaN	NaN	NaN	NaN	0.0169455	NaN	0.0145239	0.0104359
ENSG00000143228	NaN	NaN	NaN	NaN	NaN	NaN	NaN	0.00371964	NaN	NaN	NaN	NaN	NaN	NaN	NaN	NaN	NaN	NaN	NaN	NaN	NaN	NaN	NaN	NaN	NaN	NaN	NaN	NaN	0.00315987	NaN	NaN	NaN	NaN	NaN	0.0041424	NaN	NaN	NaN	NaN	NaN	NaN	NaN	NaN	NaN	NaN	NaN	NaN	NaN	NaN	NaN
ENSG00000143248	0.00709487	0.0304349	0.0103507	0.00523573	0.00876653	0.00829956	0.016362	0.00500599	0.0189153	0.00226346	0.0108019	NaN	0.0213749	0.0213407	0.00940964	0.00140334	0.00547577	0.00533103	NaN	0.010555	0.00666609	0.00430222	0.00953124	0.00575411	0.0138926	0.0102159	0.0121055	0.0102631	NaN	0.00744173	0.00703649	0.00723246	0.0080852	0.0105802	NaN	0.0125522	0.00260618	NaN	0.00661864	0.00210401	NaN	0.0158822	0.00241665	0.00123532	0.00703863	0.00161158	0.00506705	0.00403157	0.0137926	0.0162073
ENSG00000143257	NaN	NaN	NaN	NaN	NaN	NaN	NaN	NaN	NaN	NaN	NaN	NaN	NaN	NaN	NaN	NaN	NaN	NaN	NaN	NaN	NaN	NaN	NaN	NaN	NaN	NaN	NaN	NaN	NaN	NaN	NaN	NaN	NaN	NaN	NaN	NaN	NaN	0.00141296	NaN	NaN	NaN	NaN	NaN	NaN	NaN	NaN	NaN	NaN	NaN	NaN
ENSG00000143258	NaN	NaN	NaN	NaN	0.000595997	0.000663446	NaN	0.000474549	0.00742003	NaN	0.00163523	NaN	0.000417331	NaN	NaN	NaN	NaN	NaN	NaN	NaN	NaN	NaN	0.000942511	0.000351216	NaN	0.000952641	0.00128127	0.00361908	NaN	0.00212744	NaN	NaN	0.00146386	0.000549019	NaN	NaN	NaN	NaN	NaN	NaN	NaN	0.0111768	NaN	NaN	NaN	NaN	0.00541592	NaN	0.000487727	0.00071579
ENSG00000143278	NaN	NaN	NaN	NaN	NaN	NaN	NaN	NaN	NaN	NaN	NaN	NaN	NaN	NaN	NaN	NaN	NaN	NaN	NaN	NaN	NaN	NaN	NaN	NaN	NaN	NaN	NaN	NaN	NaN	NaN	NaN	NaN	NaN	NaN	NaN	NaN	NaN	0.0137578	NaN	NaN	NaN	NaN	NaN	NaN	NaN	NaN	NaN	NaN	NaN	NaN
ENSG00000143294	NaN	0.00273046	NaN	0.000248788	0.00152884	0.00023846	NaN	0.000249709	0.00116573	0.00471081	0.0061146	NaN	0.00511883	0.00180669	NaN	NaN	NaN	NaN	NaN	NaN	NaN	NaN	0.00555436	0.00230693	0.00365341	0.00322058	0.000246292	0.00563431	NaN	0.00101313	NaN	NaN	0.00456453	0.000243212	0.00235421	NaN	NaN	NaN	NaN	NaN	0.0113682	0.0026264	NaN	NaN	0.00553023	0.00347339	0.00185408	NaN	0.000578919	0.00671439
ENSG00000143297	NaN	NaN	NaN	NaN	NaN	NaN	NaN	NaN	NaN	NaN	NaN	NaN	NaN	0.0330431	NaN	NaN	NaN	NaN	NaN	NaN	NaN	NaN	NaN	NaN	NaN	NaN	NaN	NaN	0.01558	NaN	NaN	NaN	NaN	NaN	NaN	NaN	NaN	NaN	NaN	NaN	NaN	NaN	NaN	NaN	NaN	NaN	NaN	NaN	NaN	NaN
ENSG00000143303	NaN	NaN	NaN	NaN	NaN	NaN	NaN	0.000577351	NaN	NaN	NaN	NaN	NaN	NaN	NaN	NaN	NaN	NaN	NaN	NaN	NaN	NaN	NaN	NaN	NaN	NaN	NaN	NaN	NaN	NaN	NaN	NaN	NaN	NaN	NaN	NaN	NaN	NaN	NaN	NaN	NaN	NaN	NaN	NaN	NaN	NaN	NaN	NaN	NaN	NaN
ENSG00000143314	NaN	NaN	NaN	0.00412774	0.00576416	0.00962903	0.0182083	0.00226496	0.00249557	0.00427016	0.00951564	NaN	0.0158271	NaN	NaN	NaN	NaN	NaN	NaN	NaN	NaN	NaN	0.00486274	0.00557913	NaN	0.00994893	0.00394746	0.00784823	NaN	0.00871041	NaN	NaN	0.0044652	NaN	0.00472007	NaN	NaN	NaN	NaN	NaN	NaN	0.0112867	NaN	NaN	0.00148301	NaN	0.0106323	NaN	0.00828362	0.0114881
ENSG00000143318	NaN	NaN	NaN	NaN	NaN	NaN	NaN	NaN	NaN	NaN	NaN	NaN	NaN	NaN	NaN	NaN	NaN	NaN	NaN	NaN	NaN	NaN	NaN	NaN	NaN	NaN	NaN	NaN	NaN	0.000790839	NaN	NaN	NaN	NaN	NaN	NaN	NaN	NaN	NaN	NaN	NaN	NaN	NaN	NaN	NaN	NaN	NaN	NaN	NaN	NaN
ENSG00000143319	NaN	NaN	NaN	NaN	0.00380337	0.000564369	NaN	0.00203613	0.000312019	NaN	NaN	NaN	0.000468812	NaN	NaN	NaN	NaN	NaN	NaN	NaN	NaN	NaN	0.000607556	0.000381925	NaN	0.000819147	0.00475658	0.000725181	NaN	NaN	NaN	NaN	0.00704815	NaN	0.000355281	NaN	NaN	NaN	NaN	NaN	0.0182273	0.00626846	NaN	NaN	NaN	NaN	0.000563076	NaN	0.00623763	0.00725157
ENSG00000143322	0.00400561	0.00798477	0.00652257	NaN	0.00484282	0.00207244	NaN	0.00366228	0.00921374	NaN	0.00444375	NaN	0.0183547	0.00898046	NaN	0.00105042	0.00553806	0.00593795	NaN	0.0123047	0.00718332	NaN	0.00156931	NaN	0.0052671	0.0139917	0.000990089	0.018408	NaN	NaN	0.00145743	NaN	0.0072104	0.0117361	0.000875838	NaN	0.00153229	NaN	0.00251334	NaN	NaN	0.00760026	NaN	NaN	NaN	0.00136414	0.00489445	0.00126246	0.00561471	0.00872943
ENSG00000143324	NaN	NaN	NaN	0.0053927	NaN	NaN	NaN	NaN	NaN	NaN	NaN	NaN	NaN	NaN	NaN	NaN	NaN	NaN	NaN	NaN	NaN	NaN	NaN	NaN	NaN	NaN	NaN	NaN	NaN	NaN	NaN	NaN	NaN	NaN	NaN	NaN	NaN	NaN	NaN	NaN	NaN	NaN	NaN	NaN	0.00226614	NaN	NaN	NaN	0.00784926	NaN
ENSG00000143333	NaN	NaN	NaN	NaN	0.0102122	NaN	NaN	NaN	0.00260074	NaN	NaN	NaN	NaN	NaN	NaN	NaN	NaN	NaN	NaN	NaN	NaN	NaN	0.00398974	NaN	0.0020793	NaN	NaN	0.0370474	0.0135831	NaN	NaN	NaN	0.00166135	NaN	NaN	NaN	NaN	NaN	NaN	NaN	NaN	0.0471496	NaN	NaN	NaN	NaN	NaN	NaN	0.0301876	NaN
ENSG00000143337	0.00674699	0.000844059	0.00170352	0.00172957	0.00148333	0.0012773	0.00315625	0.00132033	0.00458129	0.00092252	0.00265093	NaN	0.00642227	0.0014446	NaN	0.00122549	0.00208233	0.00283673	NaN	0.00118148	0.00558836	0.000468515	0.000923302	0.00381433	0.0010684	0.00157582	0.000825362	0.0034964	0.00283722	0.00335397	0.000618764	NaN	0.00213995	0.000988667	0.000737172	0.000646319	0.00186202	NaN	0.0024313	NaN	0.0116938	0.00220025	0.000618227	NaN	0.00163515	0.011403	0.00207079	0.0108256	0.00347007	0.00272461
ENSG00000143340	NaN	NaN	NaN	NaN	NaN	NaN	NaN	0.053963	NaN	NaN	NaN	NaN	NaN	NaN	NaN	NaN	NaN	NaN	NaN	NaN	NaN	NaN	NaN	NaN	0.00445691	NaN	NaN	NaN	NaN	NaN	NaN	NaN	NaN	NaN	NaN	NaN	NaN	NaN	NaN	NaN	NaN	NaN	NaN	NaN	NaN	NaN	NaN	NaN	NaN	NaN
ENSG00000143341	NaN	0.00286111	NaN	NaN	0.0096887	NaN	NaN	NaN	0.00133399	NaN	NaN	NaN	NaN	NaN	NaN	NaN	NaN	NaN	NaN	NaN	NaN	NaN	NaN	NaN	NaN	NaN	0.000641404	0.0142135	NaN	NaN	NaN	NaN	NaN	NaN	NaN	NaN	NaN	NaN	NaN	NaN	NaN	NaN	NaN	NaN	NaN	NaN	0.00346627	NaN	0.00223033	NaN
ENSG00000143344	0.0104218	0.000658122	0.000839497	0.00128582	0.00334298	0.0041144	NaN	0.00108398	0.00242532	0.00201831	0.00742572	NaN	0.0126101	0.00107975	0.00518042	0.000820345	0.00129097	0.00319263	NaN	0.0020774	0.00721998	0.00816351	0.00467863	NaN	0.0017268	0.0125477	0.000847307	0.00218877	0.00810863	NaN	NaN	0.00149258	0.00467998	NaN	0.00215183	NaN	0.00181272	NaN	0.0023654	NaN	NaN	0.00402781	0.00662068	NaN	0.00576292	0.00448735	0.000933606	0.00444826	0.0114578	0.00765199
ENSG00000143353	NaN	NaN	NaN	NaN	NaN	NaN	NaN	NaN	NaN	NaN	NaN	NaN	0.0186663	NaN	NaN	NaN	NaN	NaN	NaN	NaN	NaN	NaN	NaN	NaN	NaN	NaN	NaN	NaN	NaN	NaN	NaN	NaN	0.0294299	NaN	NaN	NaN	NaN	NaN	NaN	NaN	NaN	NaN	NaN	NaN	NaN	NaN	NaN	NaN	NaN	0.017974
ENSG00000143363	NaN	NaN	NaN	0.00101908	NaN	0.00730989	NaN	0.000404163	0.0110294	NaN	0.00126366	NaN	0.0181497	NaN	NaN	NaN	NaN	NaN	NaN	NaN	NaN	NaN	0.000294986	0.0052017	NaN	NaN	0.007202	0.0122675	NaN	0.000674512	NaN	NaN	0.00462755	NaN	NaN	NaN	NaN	NaN	NaN	NaN	NaN	0.0126322	NaN	NaN	0.00896182	NaN	0.00757732	NaN	0.0109385	0.00124004
ENSG00000143365	NaN	NaN	NaN	0.00295928	NaN	NaN	0.020695	0.00332433	0.0183442	NaN	0.0213203	NaN	0.0102285	NaN	NaN	NaN	NaN	NaN	NaN	0.0078593	NaN	NaN	NaN	NaN	0.00240342	0.00672412	NaN	NaN	NaN	0.00466342	NaN	NaN	0.00705944	0.00682222	NaN	NaN	NaN	0.00423924	NaN	NaN	NaN	NaN	NaN	NaN	NaN	NaN	NaN	NaN	NaN	NaN
ENSG00000143367	NaN	NaN	NaN	NaN	0.00347484	0.000822531	0.00279539	0.00831532	0.00955738	NaN	0.0118665	NaN	0.00315273	NaN	NaN	0.00915649	NaN	NaN	NaN	0.00662299	NaN	NaN	0.00845069	0.00264163	0.000665566	0.00372296	0.0153741	0.0136297	NaN	NaN	NaN	NaN	0.00857694	0.00718207	NaN	NaN	NaN	NaN	NaN	NaN	NaN	0.0202984	NaN	NaN	NaN	0.0126816	0.00141157	NaN	NaN	NaN
ENSG00000143369	NaN	0.0119584	NaN	0.000438591	0.00371288	0.0108894	NaN	0.00851754	0.00650368	0.00920185	0.0067526	NaN	0.00819762	0.0185763	NaN	0.0148222	NaN	0.0114024	NaN	0.00881727	NaN	0.0139593	0.00552825	0.0302933	0.00508001	0.011334	0.00172487	0.0162211	NaN	0.00181213	0.00132727	NaN	0.0118495	0.00728191	0.0148167	0.0241332	NaN	0.00358912	NaN	NaN	NaN	0.00360049	NaN	NaN	0.00401454	0.0125154	0.00548921	0.00071711	0.0164525	0.00985346
ENSG00000143373	NaN	0.00105926	NaN	NaN	0.0134083	0.000783507	0.00144951	0.00094253	0.00458141	0.000955214	0.00768087	NaN	0.00272126	0.00421231	NaN	0.000416432	NaN	NaN	NaN	0.00538814	NaN	0.0123027	0.00102401	0.000933374	0.00235397	0.00252663	0.00108633	0.00879447	0.00206283	0.00736142	0.00106854	NaN	0.00847078	0.0108929	NaN	NaN	NaN	NaN	NaN	NaN	0.015167	0.0131112	0.000971314	NaN	NaN	0.00104125	0.00106185	0.00334886	0.00501507	0.0116256
ENSG00000143374	NaN	NaN	NaN	NaN	NaN	NaN	NaN	NaN	NaN	NaN	NaN	NaN	NaN	NaN	NaN	NaN	NaN	NaN	NaN	NaN	NaN	NaN	NaN	NaN	NaN	NaN	NaN	NaN	NaN	0.000741389	NaN	NaN	NaN	NaN	NaN	NaN	NaN	NaN	NaN	NaN	NaN	NaN	NaN	NaN	NaN	NaN	NaN	NaN	NaN	NaN
ENSG00000143375	NaN	NaN	NaN	NaN	0.000437183	0.00056962	0.000543174	0.00398684	0.00161804	NaN	0.00173626	NaN	0.00595628	NaN	NaN	0.0015386	NaN	NaN	NaN	NaN	NaN	NaN	NaN	0.00171995	NaN	0.00410779	NaN	NaN	NaN	NaN	NaN	NaN	0.0174014	0.000805411	NaN	NaN	NaN	0.00148261	NaN	NaN	NaN	NaN	NaN	NaN	NaN	0.00231791	NaN	NaN	NaN	NaN
ENSG00000143376	0.00543641	0.00785402	NaN	0.00345597	0.00768495	0.00388575	NaN	0.000980284	0.00559111	0.00253328	0.008594	NaN	0.0106105	0.000701294	NaN	0.00313359	0.00367128	0.00573765	NaN	0.0123148	0.000677764	NaN	0.0038335	0.00584743	0.00414003	0.00956107	0.00773014	0.0038863	0.00412397	0.0040084	0.00521841	NaN	0.00847773	0.00316808	0.00481289	NaN	0.0136747	NaN	0.00680866	NaN	0.00951816	0.0039092	0.00398218	NaN	0.00516287	0.00490176	0.00450553	0.00761182	0.00572352	0.00693136
ENSG00000143379	NaN	NaN	NaN	NaN	NaN	NaN	NaN	0.00423421	NaN	NaN	NaN	NaN	NaN	0.000314176	NaN	NaN	NaN	NaN	NaN	NaN	NaN	NaN	NaN	NaN	NaN	NaN	NaN	NaN	NaN	NaN	NaN	NaN	0.00326185	NaN	NaN	NaN	NaN	NaN	NaN	NaN	NaN	NaN	NaN	NaN	NaN	NaN	NaN	NaN	NaN	0.0139708
ENSG00000143382	NaN	0.00437323	NaN	0.00735952	0.00229165	0.00165787	NaN	NaN	0.00281281	NaN	0.00457945	NaN	0.00425346	0.0127914	NaN	NaN	NaN	NaN	NaN	0.0201775	NaN	0.00532117	0.00807057	0.0405429	NaN	0.00406383	0.0113793	0.0306433	NaN	0.00252554	0.0143456	NaN	0.00108129	0.00630421	0.0160307	0.0213487	NaN	0.00549359	NaN	NaN	0.00290592	0.00306754	0.000769576	0.0189013	0.00953782	NaN	0.0115968	NaN	0.00499195	0.002131
ENSG00000143384	0.00133095	0.000780531	0.00261784	0.00071915	0.00158323	0.00176447	0.00170806	0.000276098	0.00138649	0.0011344	0.00118456	NaN	0.00279683	0.00090906	NaN	0.00116144	0.00123842	0.000984558	NaN	0.00174078	0.000163901	0.000500412	0.00109706	0.00131733	0.00159715	0.00226946	0.001353	0.00174925	0.00143027	0.00144779	0.00107226	NaN	0.00182087	0.0029014	0.000764415	0.000497023	0.00178937	0.00115261	0.00228465	NaN	0.0020102	0.00145196	0.00122752	NaN	0.00104931	0.00386129	0.000974636	0.00307045	0.00191637	0.000937564
ENSG00000143390	0.00214503	0.00164211	0.00966922	NaN	0.00147538	0.00174455	NaN	0.00288416	0.00885206	0.00156726	0.0146193	NaN	0.01475	0.00105476	NaN	0.00580083	0.000907275	0.0010911	NaN	0.00236257	NaN	0.00454902	0.00454423	0.00348401	0.00120143	0.00935301	0.00245374	0.00902957	0.000477077	0.0133006	0.00248558	NaN	0.00346605	0.00610429	0.00472604	NaN	NaN	NaN	NaN	NaN	0.0186027	0.0105207	NaN	NaN	0.00101637	0.00248546	0.00512978	0.000916122	0.00585837	0.0121472
ENSG00000143393	NaN	0.0061441	NaN	0.008796	0.00613423	0.00295865	0.000966605	0.00422026	0.00568871	0.00727889	0.00498809	NaN	0.00521815	0.0052409	NaN	0.00119182	0.00306743	0.00410455	NaN	0.00218004	NaN	0.00344454	0.00481335	0.000250314	0.00386851	0.0055066	0.000935016	0.00560082	0.000300202	0.00242949	0.0118659	NaN	0.00239401	0.00249235	0.000761652	NaN	NaN	NaN	0.00967774	NaN	0.0170945	0.00342657	0.00173901	NaN	0.000249878	0.000240584	0.00256114	0.0028337	0.00616179	0.00341392
ENSG00000143398	NaN	NaN	NaN	NaN	NaN	NaN	NaN	NaN	0.018802	NaN	NaN	NaN	0.0302736	NaN	NaN	NaN	NaN	NaN	NaN	NaN	NaN	NaN	NaN	NaN	NaN	NaN	NaN	NaN	NaN	NaN	NaN	NaN	NaN	NaN	NaN	NaN	NaN	NaN	NaN	NaN	NaN	NaN	NaN	NaN	NaN	NaN	NaN	NaN	NaN	NaN
ENSG00000143401	0.00143267	0.00176217	0.00554634	0.00300539	0.00679573	0.0117518	NaN	0.00646175	0.00402984	0.000263299	0.0112435	NaN	0.00910695	0.00346705	NaN	0.00193897	0.00157358	0.00213863	NaN	NaN	NaN	NaN	0.00208617	0.00478358	0.00132643	0.00142803	0.000249013	0.0047802	NaN	0.00364687	0.00383884	NaN	0.00732182	0.000249367	0.000240364	NaN	NaN	NaN	0.00760424	NaN	0.00687007	0.00187984	NaN	NaN	0.00194574	0.000273551	0.0048715	0.0065998	0.00253533	0.00875596
ENSG00000143409	NaN	NaN	NaN	0.0012649	0.00102028	0.000464047	0.00376614	NaN	0.00144546	NaN	0.00151167	NaN	0.0171733	NaN	NaN	NaN	NaN	NaN	NaN	NaN	NaN	NaN	NaN	0.0024499	NaN	0.0021894	NaN	0.00145652	NaN	0.00287226	NaN	NaN	0.00396809	0.00536961	NaN	NaN	NaN	NaN	NaN	NaN	0.000556069	0.00094426	NaN	NaN	0.00111063	NaN	0.000674051	NaN	0.0011921	0.00108273
ENSG00000143412	NaN	NaN	NaN	NaN	NaN	NaN	0.00623219	NaN	NaN	NaN	NaN	NaN	0.0251544	NaN	NaN	NaN	NaN	NaN	NaN	NaN	NaN	NaN	NaN	0.020047	NaN	0.0297582	NaN	NaN	NaN	NaN	NaN	NaN	0.00835639	NaN	NaN	NaN	NaN	NaN	NaN	NaN	NaN	NaN	NaN	NaN	NaN	NaN	NaN	NaN	NaN	0.002319
ENSG00000143416	NaN	NaN	NaN	NaN	0.00323537	0.00380803	NaN	NaN	0.0183269	NaN	0.0103751	NaN	0.000745007	0.0231883	NaN	NaN	NaN	NaN	NaN	0.025656	NaN	NaN	0.0318472	NaN	NaN	0.0008442	0.00370601	0.0225332	NaN	0.00402521	0.00162263	NaN	0.0498764	0.00089766	NaN	NaN	NaN	0.00388526	NaN	NaN	NaN	0.0130793	NaN	NaN	NaN	NaN	0.00538097	NaN	0.0205867	0.00361715
ENSG00000143418	0.00469346	0.00227176	0.000250255	0.00114959	0.00188667	0.00225047	0.000937586	0.00136419	0.00135434	0.00160472	0.00111286	NaN	0.00950385	0.00222567	0.00409919	0.00168391	0.00278049	0.000884528	NaN	0.000918669	0.000986209	0.00485102	0.00156112	0.00186609	0.0027367	0.00390238	0.00177964	0.00154094	0.00385906	0.00227526	0.00175927	NaN	0.00148244	0.00160297	0.00109603	0.00118828	0.00202374	0.00108144	0.00228016	0.000418048	0.00321272	0.00171535	0.00434853	NaN	0.00462714	0.00281849	0.00138832	0.00192736	0.00137529	0.00140595
ENSG00000143420	NaN	NaN	NaN	0.00753944	0.00126163	NaN	NaN	NaN	0.00184876	NaN	0.00260065	NaN	0.00275744	NaN	NaN	0.00492099	NaN	0.000775889	NaN	NaN	NaN	NaN	NaN	0.000672763	0.00265899	0.00220315	NaN	0.00366215	NaN	0.00184157	NaN	NaN	0.0018454	NaN	0.00350212	NaN	NaN	NaN	0.00259123	NaN	0.00455845	0.00398396	NaN	NaN	NaN	0.00079611	0.00436941	0.000605164	NaN	0.00486568
ENSG00000143434	NaN	NaN	NaN	0.000874575	0.00631698	0.000453891	NaN	0.00173843	0.0200027	NaN	0.00993049	NaN	0.00374192	NaN	NaN	0.00770725	NaN	0.00736751	NaN	NaN	NaN	NaN	0.00188157	NaN	0.00191807	0.0126033	0.00191695	NaN	NaN	0.0102669	NaN	NaN	0.0140921	NaN	NaN	NaN	NaN	NaN	NaN	NaN	NaN	0.0113288	0.0105264	NaN	0.00193729	0.00395633	0.00620646	0.000558147	NaN	0.00498411
ENSG00000143436	0.00161207	0.00356886	0.00588932	0.00342766	0.00442648	0.00316962	0.000998058	0.00342112	0.00475794	0.00113614	0.00307129	NaN	0.00438622	0.00285996	0.00162101	0.00439498	0.00306155	0.00339887	NaN	0.00125372	0.00396572	0.00416361	0.00129586	0.00223948	0.0102989	0.00156105	0.00291113	0.00160089	0.00069896	0.00512818	0.000596972	0.0032418	0.00769674	0.000319639	0.00230988	0.00285547	0.00276233	0.00598444	0.00233533	NaN	0.0210057	0.004446	0.00275837	0.00495288	0.00251055	0.00302475	0.00194578	0.00331856	0.00367082	0.00162598
ENSG00000143437	NaN	0.005181	NaN	0.00503275	0.0030473	0.00562055	0.000598269	0.00230978	0.00357472	0.00561906	0.00066939	NaN	0.00518319	0.00550603	NaN	0.000578996	0.014341	NaN	NaN	0.000573147	NaN	0.00419771	0.00316149	0.000638658	0.00590763	0.00305755	0.00476104	0.002252	0.00105471	0.0074005	0.0037908	NaN	0.00747266	0.00360086	0.00155248	0.00278273	NaN	0.00252488	NaN	NaN	0.01936	0.00270703	0.00184882	NaN	0.00263766	0.00563852	0.000468344	0.012959	0.00327587	0.00351171
ENSG00000143442	NaN	NaN	NaN	NaN	0.00174351	NaN	0.000445107	NaN	0.00737708	NaN	0.00183833	NaN	0.00678255	NaN	NaN	NaN	NaN	NaN	NaN	NaN	NaN	NaN	NaN	0.00120298	NaN	0.00480177	NaN	0.000945375	NaN	0.000953471	NaN	NaN	0.00300553	NaN	0.000370035	NaN	NaN	NaN	NaN	NaN	0.00794644	0.00141785	NaN	NaN	NaN	NaN	0.00123363	NaN	NaN	0.00520258
ENSG00000143452	NaN	NaN	NaN	NaN	NaN	NaN	NaN	0.000970964	NaN	NaN	NaN	NaN	NaN	NaN	NaN	NaN	NaN	NaN	NaN	NaN	NaN	NaN	NaN	NaN	NaN	NaN	NaN	NaN	NaN	NaN	NaN	NaN	NaN	NaN	NaN	NaN	NaN	NaN	NaN	NaN	NaN	NaN	NaN	NaN	NaN	NaN	NaN	NaN	NaN	NaN
ENSG00000143457	NaN	0.00997231	0.00440609	NaN	0.00298769	0.00279201	0.0018235	0.000601452	0.00287889	0.000484351	0.00191512	NaN	0.0417988	0.0048441	NaN	NaN	NaN	NaN	NaN	0.00338505	NaN	0.0036352	0.0103498	0.00808234	0.00420223	0.0258821	0.00854466	0.0162491	0.00041992	NaN	0.000622502	NaN	0.00913732	0.00741498	0.00292774	NaN	NaN	NaN	NaN	NaN	NaN	0.0115742	0.00213092	NaN	NaN	NaN	0.00693748	NaN	0.00349437	0.00355511
ENSG00000143458	NaN	NaN	NaN	NaN	NaN	NaN	NaN	0.00959564	NaN	NaN	NaN	NaN	NaN	NaN	NaN	NaN	NaN	NaN	NaN	NaN	NaN	NaN	NaN	NaN	NaN	NaN	NaN	NaN	NaN	NaN	NaN	NaN	NaN	NaN	NaN	NaN	NaN	NaN	NaN	NaN	NaN	NaN	NaN	NaN	NaN	NaN	NaN	NaN	NaN	NaN
ENSG00000143476	NaN	NaN	NaN	NaN	NaN	NaN	NaN	0.000486276	NaN	NaN	NaN	NaN	NaN	NaN	NaN	NaN	NaN	NaN	NaN	NaN	NaN	NaN	NaN	NaN	NaN	NaN	NaN	NaN	0.0012841	NaN	NaN	NaN	NaN	NaN	NaN	NaN	NaN	NaN	NaN	NaN	NaN	NaN	NaN	NaN	NaN	NaN	NaN	NaN	NaN	NaN
ENSG00000143486	NaN	NaN	NaN	NaN	NaN	NaN	NaN	NaN	NaN	NaN	NaN	NaN	NaN	NaN	NaN	NaN	NaN	NaN	NaN	NaN	NaN	NaN	NaN	NaN	NaN	NaN	NaN	NaN	NaN	NaN	NaN	NaN	0.0160155	NaN	NaN	NaN	NaN	NaN	NaN	NaN	NaN	NaN	NaN	NaN	NaN	NaN	NaN	NaN	NaN	0.0114874
ENSG00000143494	NaN	NaN	NaN	NaN	NaN	NaN	NaN	0.00159584	NaN	NaN	NaN	NaN	NaN	NaN	NaN	NaN	NaN	NaN	NaN	NaN	NaN	NaN	NaN	NaN	NaN	NaN	NaN	NaN	0.0693159	NaN	NaN	NaN	NaN	NaN	NaN	NaN	NaN	NaN	NaN	NaN	NaN	NaN	NaN	NaN	NaN	NaN	NaN	NaN	NaN	NaN
ENSG00000143499	NaN	NaN	NaN	0.00484447	NaN	NaN	NaN	NaN	0.0163377	NaN	NaN	NaN	0.00112117	NaN	NaN	NaN	NaN	NaN	NaN	NaN	NaN	NaN	NaN	0.00758011	NaN	0.0110164	NaN	0.00529214	NaN	0.00339089	NaN	NaN	0.00759477	NaN	0.00266237	NaN	NaN	NaN	NaN	NaN	NaN	0.00800314	NaN	NaN	NaN	NaN	NaN	NaN	NaN	NaN
ENSG00000143507	NaN	NaN	NaN	NaN	NaN	NaN	NaN	NaN	NaN	NaN	0.00590713	NaN	NaN	NaN	NaN	NaN	NaN	NaN	NaN	NaN	NaN	NaN	NaN	NaN	NaN	0.00792561	NaN	NaN	0.00465019	0.0225491	NaN	NaN	NaN	NaN	0.00211689	NaN	NaN	0.00222441	NaN	NaN	0.019094	NaN	NaN	NaN	NaN	NaN	NaN	NaN	NaN	NaN
ENSG00000143514	NaN	0.00559981	NaN	0.00250379	0.00219166	0.00130606	NaN	0.000471694	0.00151513	0.0044642	0.00271638	NaN	0.0118321	0.00423268	NaN	NaN	NaN	NaN	NaN	NaN	NaN	NaN	0.00447645	0.00200079	NaN	0.00531631	0.0224859	0.00203185	NaN	0.0209304	NaN	NaN	0.00528311	0.00135206	0.00051942	NaN	NaN	NaN	NaN	NaN	NaN	0.00374534	0.00118389	NaN	0.00316849	NaN	0.0300658	NaN	0.00528823	0.00360618
ENSG00000143515	0.0183047	0.000607127	0.000632657	0.000826952	0.00311406	0.00125549	NaN	0.000546941	0.00447848	0.00882881	0.0032615	NaN	0.00215752	0.00208694	NaN	0.00054686	0.00141709	0.0016704	NaN	0.00273398	NaN	0.000802089	0.00264312	0.00308369	0.00327921	0.00183157	0.000493056	0.0036643	0.0118393	NaN	0.000560337	NaN	0.00609627	0.00102741	0.00329039	0.000838273	NaN	NaN	0.000537533	NaN	0.0119088	0.00419815	0.00149854	NaN	0.00148544	0.00136979	0.00122394	0.000641618	0.00400776	0.00338917
ENSG00000143520	NaN	NaN	NaN	NaN	NaN	NaN	NaN	NaN	NaN	NaN	NaN	NaN	0.00299149	NaN	NaN	NaN	NaN	NaN	NaN	NaN	NaN	NaN	NaN	NaN	NaN	0.00199674	NaN	NaN	NaN	NaN	NaN	NaN	NaN	NaN	NaN	NaN	NaN	NaN	NaN	NaN	NaN	NaN	NaN	NaN	NaN	NaN	NaN	NaN	NaN	NaN
ENSG00000143536	NaN	NaN	NaN	NaN	NaN	NaN	NaN	NaN	NaN	NaN	NaN	NaN	NaN	NaN	NaN	NaN	NaN	NaN	NaN	NaN	NaN	NaN	NaN	0.0087638	NaN	NaN	NaN	NaN	NaN	NaN	NaN	NaN	NaN	NaN	NaN	NaN	NaN	NaN	NaN	NaN	NaN	NaN	NaN	NaN	NaN	NaN	NaN	NaN	NaN	NaN
ENSG00000143537	0.0035652	0.00194171	0.0140675	0.00822041	0.00514729	0.00215913	0.00362365	0.00270986	0.00606795	0.00216688	0.00528862	NaN	0.00336092	0.00569055	0.002424	0.00645918	0.00618943	0.00978428	NaN	0.00309405	0.0169603	0.000655697	0.0048526	0.00521511	0.00487045	0.00262657	0.00286005	0.00658657	NaN	0.00325772	0.0021716	0.0114509	0.00386658	0.00405104	0.00691916	0.00164988	0.009659	0.00169218	0.0105095	0.0240918	0.0258684	0.00414807	0.00134025	0.00105085	0.00151353	0.00465359	0.00439941	0.00892522	0.00532672	0.00350028
ENSG00000143546	NaN	NaN	NaN	NaN	NaN	NaN	NaN	NaN	0.0107595	NaN	NaN	NaN	NaN	0.0114395	NaN	NaN	NaN	NaN	NaN	NaN	NaN	NaN	NaN	0.00164373	NaN	NaN	NaN	NaN	NaN	NaN	NaN	NaN	NaN	NaN	NaN	NaN	NaN	NaN	NaN	NaN	0.0095117	NaN	NaN	NaN	NaN	NaN	NaN	NaN	NaN	NaN
ENSG00000143549	NaN	NaN	NaN	NaN	NaN	NaN	NaN	NaN	NaN	NaN	NaN	NaN	0.00120136	NaN	NaN	NaN	NaN	NaN	NaN	NaN	NaN	NaN	NaN	NaN	NaN	NaN	NaN	NaN	NaN	0.00244674	NaN	NaN	NaN	NaN	NaN	NaN	NaN	NaN	NaN	NaN	NaN	NaN	NaN	NaN	0.00238513	0.000821697	NaN	NaN	NaN	NaN
ENSG00000143552	NaN	NaN	NaN	NaN	NaN	NaN	NaN	0.00431623	NaN	NaN	NaN	NaN	NaN	NaN	NaN	NaN	NaN	NaN	NaN	NaN	NaN	NaN	NaN	NaN	NaN	NaN	NaN	NaN	NaN	NaN	NaN	NaN	NaN	NaN	NaN	NaN	NaN	NaN	NaN	NaN	NaN	NaN	NaN	NaN	NaN	NaN	NaN	NaN	NaN	NaN
ENSG00000143553	0.00341394	0.00271914	NaN	0.00216675	0.00371235	0.00120707	0.000267719	0.000303866	0.00287458	0.00164527	0.00224023	NaN	0.00544804	0.00291097	NaN	0.00230423	0.00457258	NaN	NaN	0.00290601	NaN	NaN	0.000268458	0.00181972	0.00198377	0.00361711	0.000829207	0.00389472	NaN	0.00203847	0.010009	NaN	0.00188381	0.0031677	0.00246552	NaN	0.000241682	0.000249245	0.00615504	NaN	0.00197128	0.00212769	NaN	NaN	0.00155931	0.000247539	0.000712075	0.00368398	0.000439571	0.00224856
ENSG00000143554	NaN	0.000460943	NaN	NaN	0.00050145	NaN	NaN	0.00076842	0.00144084	NaN	0.0121398	NaN	0.00168875	NaN	NaN	0.00163796	NaN	NaN	NaN	NaN	NaN	NaN	NaN	NaN	0.000953856	0.00496004	0.00214267	0.00698761	NaN	NaN	NaN	NaN	0.00371336	0.00325967	NaN	NaN	NaN	NaN	NaN	NaN	NaN	0.00117394	NaN	NaN	NaN	0.000709657	0.0122981	NaN	0.00325161	0.000892026
ENSG00000143569	0.00245847	0.00585836	0.0044938	0.00383887	0.00138016	0.00569645	0.00115709	0.00369772	0.00661408	0.0010493	0.00209585	NaN	0.0042688	0.00522192	0.00416016	0.00115049	0.00279081	0.00359293	NaN	0.00123351	0.00579922	0.00194327	0.00574285	0.00500242	0.00161469	0.00581028	0.00334605	0.00384677	0.00133385	0.00378323	0.00924511	0.006079	0.00432485	0.00126177	0.00484983	0.00449997	0.00758753	0.00703642	0.000879607	0.00347187	0.00872322	0.00472483	0.000791525	0.00413337	0.00132347	0.00389091	0.00188061	0.00474307	0.00291475	0.00696735
ENSG00000143570	0.000188598	0.000623019	0.00155719	0.000838744	0.00119864	0.000763518	0.000349472	0.000483324	0.000907239	0.00147364	0.00108974	NaN	0.00111695	0.001362	NaN	0.00429221	0.000270124	0.000752928	NaN	0.000787607	0.000435725	0.000463846	0.00167018	0.000265725	0.000495494	0.00054749	0.000433708	0.000620649	0.00412764	0.00098739	0.000750897	NaN	0.00100059	0.000344804	0.000297294	0.00073723	0.000328029	0.00149659	0.000486401	NaN	0.00248154	0.00209566	0.000245267	0.000288541	0.000523848	0.00143175	0.000687193	0.00126375	0.000398592	0.000896891
ENSG00000143575	0.00146312	0.000496823	0.000455055	0.000913622	0.000383175	0.00117139	0.000465497	0.00190015	0.00360994	0.00391255	0.0013533	NaN	0.00219066	0.00271556	NaN	0.000838323	0.000419124	0.000474877	NaN	0.00498486	NaN	0.00354245	0.000478811	0.00325403	0.000279867	0.00431275	0.00332227	0.00145799	0.00154498	0.00231495	0.000586938	NaN	0.00374097	0.0011971	0.000552954	0.00302244	0.000779981	0.00019936	0.00100616	NaN	0.00955861	0.00376302	0.000314257	0.00320998	0.000516664	0.00376189	0.00192095	0.000208819	0.00338325	0.00239856
ENSG00000143578	NaN	NaN	NaN	NaN	NaN	NaN	NaN	NaN	NaN	NaN	0.00406767	NaN	0.00880584	NaN	NaN	NaN	NaN	NaN	NaN	0.00648475	NaN	NaN	NaN	NaN	NaN	0.00890569	NaN	NaN	NaN	NaN	NaN	NaN	0.0106339	0.0112089	NaN	NaN	NaN	NaN	NaN	NaN	NaN	NaN	NaN	NaN	NaN	NaN	NaN	NaN	NaN	0.00157456
ENSG00000143590	0.00256224	NaN	0.00178693	NaN	NaN	NaN	NaN	0.0114602	NaN	NaN	NaN	NaN	0.000527274	NaN	NaN	NaN	0.00335947	0.00332908	NaN	NaN	0.00520572	NaN	NaN	0.00236966	0.00427921	0.000557674	NaN	NaN	NaN	NaN	NaN	NaN	NaN	NaN	NaN	NaN	0.00787936	NaN	0.00426792	NaN	NaN	NaN	NaN	NaN	NaN	NaN	NaN	0.000843995	NaN	NaN
ENSG00000143603	NaN	NaN	NaN	NaN	NaN	NaN	NaN	NaN	NaN	NaN	NaN	NaN	NaN	NaN	NaN	NaN	NaN	NaN	NaN	NaN	NaN	NaN	0.00204143	NaN	NaN	NaN	NaN	NaN	0.00274578	NaN	NaN	NaN	NaN	NaN	NaN	NaN	NaN	NaN	NaN	NaN	NaN	NaN	NaN	NaN	NaN	NaN	NaN	NaN	NaN	NaN
ENSG00000143612	0.00159812	0.00182092	0.000964999	0.00161206	0.00172843	0.00274033	0.00309663	0.00211067	0.00235313	0.00311698	0.00216796	NaN	0.00414922	0.00460323	NaN	0.0013963	0.00212035	0.00144132	NaN	0.00250802	0.00277346	NaN	0.00206406	0.00362435	0.00387083	0.00300197	0.00288641	0.0017385	0.00166106	0.00252564	0.00263266	NaN	0.002926	0.00169836	0.00147989	0.00616332	0.00186598	0.00365728	0.0009573	NaN	0.00444658	0.00197473	0.00276539	NaN	0.00186472	0.000889505	0.00226137	0.00192161	0.00123732	0.00298743
ENSG00000143614	0.00141871	0.000651447	0.000821051	0.0077989	0.00405286	0.00127849	0.00349154	0.00488463	0.00370017	0.00206868	0.00333827	NaN	0.00539365	0.00273594	0.0103111	0.000964648	0.0022997	0.000555825	NaN	0.00742729	0.00693392	0.000688588	0.00111261	0.00158958	0.00105252	0.0049352	0.00245685	0.00424563	0.000968272	0.00566561	0.00185963	NaN	0.00589892	0.000463534	0.00326545	0.000605453	0.00150223	0.00252073	0.00849624	NaN	0.00474247	0.00572336	0.00140204	NaN	0.00103502	0.00176737	0.00403463	0.00485745	0.000753425	0.00622733
ENSG00000143621	NaN	NaN	NaN	NaN	0.00687336	NaN	NaN	NaN	0.00849054	NaN	NaN	NaN	NaN	0.00127754	NaN	NaN	NaN	NaN	NaN	NaN	NaN	NaN	NaN	NaN	0.00349614	0.0126432	NaN	NaN	NaN	NaN	NaN	NaN	0.0104357	NaN	NaN	NaN	NaN	NaN	NaN	NaN	NaN	NaN	NaN	NaN	NaN	NaN	NaN	NaN	NaN	NaN
ENSG00000143622	NaN	0.0010989	NaN	NaN	0.00744921	NaN	NaN	NaN	0.00402227	NaN	0.0113601	NaN	0.0190999	0.00880168	NaN	NaN	NaN	NaN	NaN	NaN	NaN	NaN	0.00109046	0.00105141	NaN	0.014368	NaN	0.0343902	0.0040034	NaN	NaN	NaN	0.0241055	0.00104674	NaN	NaN	NaN	NaN	NaN	NaN	0.0117222	0.0165498	NaN	NaN	NaN	NaN	0.00108113	NaN	0.0114709	0.0245452
ENSG00000143624	NaN	0.0018855	NaN	0.0017812	0.00371855	0.00360956	0.000310018	0.000321174	0.00271797	0.000904643	0.00354004	NaN	0.00203006	0.000247034	NaN	0.000505673	NaN	NaN	NaN	0.00490841	NaN	0.00259463	0.0020425	0.00212413	0.000950316	0.000331303	0.00231907	0.00241061	0.00258032	0.0065913	0.00211206	NaN	0.00414605	0.00300945	0.000476164	0.00341887	NaN	NaN	NaN	NaN	0.0290388	0.000304256	0.00049777	NaN	0.00384494	0.00181546	0.00446165	0.000222152	0.000457073	0.0016199
ENSG00000143627	NaN	NaN	NaN	NaN	NaN	NaN	NaN	NaN	NaN	NaN	NaN	NaN	NaN	NaN	NaN	NaN	NaN	NaN	NaN	NaN	NaN	NaN	NaN	NaN	NaN	NaN	NaN	NaN	NaN	NaN	NaN	NaN	NaN	NaN	NaN	NaN	NaN	0.0104944	NaN	NaN	NaN	NaN	NaN	NaN	NaN	NaN	NaN	NaN	NaN	NaN
ENSG00000143630	NaN	NaN	0.00883871	NaN	NaN	0.00293623	NaN	NaN	NaN	NaN	NaN	NaN	0.0039291	NaN	NaN	0.000349191	NaN	NaN	NaN	NaN	NaN	NaN	NaN	0.00961092	0.000597693	0.00333556	NaN	NaN	NaN	NaN	NaN	NaN	0.0156856	NaN	NaN	NaN	NaN	0.0026347	NaN	NaN	NaN	NaN	NaN	NaN	NaN	0.00127423	NaN	0.00909848	NaN	NaN
ENSG00000143631	NaN	NaN	NaN	NaN	NaN	NaN	NaN	NaN	NaN	NaN	NaN	NaN	0.0408665	NaN	NaN	NaN	NaN	NaN	NaN	NaN	NaN	NaN	NaN	0.0610427	NaN	0.0468142	NaN	NaN	NaN	NaN	NaN	NaN	NaN	NaN	NaN	NaN	NaN	NaN	NaN	NaN	NaN	NaN	NaN	NaN	NaN	NaN	NaN	NaN	NaN	NaN
ENSG00000143632	NaN	NaN	NaN	0.0186864	NaN	NaN	NaN	NaN	NaN	NaN	NaN	NaN	0.209482	NaN	NaN	NaN	NaN	NaN	NaN	NaN	NaN	NaN	NaN	NaN	NaN	NaN	NaN	0.0901232	NaN	0.0116131	NaN	NaN	NaN	NaN	NaN	NaN	NaN	NaN	NaN	NaN	NaN	NaN	NaN	NaN	0.0265195	NaN	NaN	NaN	NaN	NaN
ENSG00000143633	NaN	NaN	NaN	NaN	NaN	NaN	NaN	NaN	NaN	NaN	NaN	NaN	NaN	NaN	NaN	NaN	NaN	NaN	NaN	NaN	NaN	NaN	NaN	NaN	NaN	NaN	NaN	NaN	NaN	NaN	NaN	NaN	NaN	NaN	0.000583348	NaN	NaN	NaN	NaN	NaN	NaN	NaN	NaN	NaN	NaN	NaN	NaN	NaN	NaN	NaN
ENSG00000143641	0.00103659	0.00228929	0.00149687	0.00456503	0.00359298	0.00244556	0.00172092	0.00148011	0.00272728	0.00179463	0.00410835	NaN	0.00578042	0.00334404	0.000928317	0.00170323	0.00160491	0.00238157	NaN	0.00249188	0.00235031	0.00162569	0.00194868	0.0071612	0.00131937	0.00264588	0.00223259	0.00325291	0.00221114	0.00486972	0.00148099	0.00111005	0.00476235	0.00164334	0.00262292	0.00150164	0.00121571	0.00428387	0.00080931	0.00167087	0.00867473	0.00471664	0.00269033	0.000856693	0.00176128	0.00285999	0.0021419	0.0013388	0.00293018	0.00241987
ENSG00000143643	NaN	0.0165709	NaN	NaN	0.0046587	0.00669257	NaN	NaN	0.0172056	NaN	0.0196825	NaN	0.00737401	0.00240181	NaN	0.000354537	NaN	NaN	NaN	NaN	NaN	NaN	0.00356675	0.0122892	0.0194325	0.015505	NaN	0.0139222	0.000312578	0.012985	0.00306178	NaN	0.017607	0.0114081	NaN	NaN	NaN	NaN	0.00601222	NaN	0.0221704	0.0052151	NaN	NaN	NaN	0.00124896	0.0152858	NaN	0.00292124	0.00832888
ENSG00000143653	NaN	0.00223904	NaN	0.0160878	0.00174409	0.00543518	NaN	0.000524712	0.011159	0.00983792	0.00480276	NaN	0.0116292	NaN	NaN	0.000951902	0.00874157	0.0277006	NaN	0.0178241	NaN	NaN	0.00134008	NaN	0.0032869	0.0211207	0.00313731	0.0125086	NaN	0.004968	NaN	NaN	0.00367571	0.0068643	0.00207663	NaN	NaN	0.00569255	0.000859234	0.0152219	NaN	0.0102538	0.0133675	NaN	0.00747346	0.000565906	0.00341714	0.000739921	0.0137499	0.00138713
ENSG00000143669	NaN	NaN	NaN	NaN	NaN	NaN	NaN	NaN	NaN	NaN	NaN	NaN	NaN	NaN	NaN	NaN	NaN	NaN	NaN	NaN	NaN	NaN	NaN	NaN	NaN	NaN	NaN	NaN	NaN	NaN	NaN	NaN	NaN	NaN	NaN	NaN	NaN	NaN	NaN	NaN	0.0278638	0.0272897	NaN	NaN	NaN	0.0198292	NaN	NaN	NaN	NaN
ENSG00000143674	NaN	NaN	NaN	NaN	NaN	NaN	0.00389407	0.00383078	NaN	NaN	NaN	NaN	NaN	NaN	NaN	0.0229075	NaN	NaN	NaN	NaN	NaN	NaN	NaN	NaN	NaN	NaN	NaN	NaN	NaN	NaN	NaN	NaN	NaN	0.00161957	NaN	NaN	NaN	NaN	NaN	NaN	NaN	NaN	NaN	NaN	NaN	0.00287776	NaN	NaN	NaN	NaN
ENSG00000143727	0.00078733	0.00247087	0.00225341	0.00574162	0.00525651	0.00336795	0.000437715	0.00143847	0.00537155	0.0020858	0.00449463	NaN	0.00722325	0.000258554	NaN	0.000349302	0.00319681	0.00132653	NaN	0.00484347	0.00213226	0.00135777	0.00282675	0.00305671	0.0012435	0.00524106	0.00293734	0.00513606	0.000364179	0.00531063	0.000848101	NaN	0.00273992	0.00281685	0.000798761	0.00256051	0.000953068	0.00329467	0.00368016	0.00355416	0.00697487	0.00377104	0.000245847	0.000242349	0.000334882	0.00168639	0.00556224	0.00159649	0.00296437	0.00587499
ENSG00000143740	NaN	NaN	NaN	0.0127053	0.00099019	0.00945145	NaN	0.00470933	0.000905374	0.00792976	0.00386523	NaN	0.000809196	NaN	NaN	0.000826932	0.00049303	0.00128491	NaN	NaN	NaN	NaN	0.00893175	0.000500551	0.00572899	0.00171133	0.00130079	0.0129422	0.000627974	0.00451588	NaN	NaN	0.00785216	NaN	0.000732438	NaN	NaN	NaN	0.000938554	NaN	NaN	0.000393629	0.00184576	NaN	0.00128131	0.000845356	0.00100785	0.00128964	0.000823539	0.00652259
ENSG00000143742	NaN	0.0014528	NaN	0.00138759	0.00183136	0.00109741	0.00272051	0.000921861	0.0019685	0.00146855	0.00178292	NaN	0.00169957	NaN	NaN	NaN	NaN	NaN	NaN	NaN	NaN	NaN	0.00225118	0.00217223	0.00183026	0.00217092	0.00135877	0.00305615	NaN	0.00227856	0.00319039	NaN	0.00100338	0.0019594	0.00100818	NaN	NaN	0.00313637	NaN	NaN	0.00549289	0.00275925	0.00232126	NaN	0.0020964	0.00254677	0.00144984	0.0011451	0.00218653	0.00331677
ENSG00000143748	NaN	NaN	NaN	NaN	NaN	NaN	NaN	NaN	NaN	NaN	NaN	NaN	0.00775927	NaN	NaN	NaN	NaN	NaN	NaN	NaN	NaN	NaN	NaN	NaN	NaN	0.0050732	NaN	NaN	NaN	NaN	NaN	NaN	NaN	NaN	NaN	NaN	NaN	NaN	NaN	NaN	NaN	NaN	NaN	NaN	NaN	NaN	NaN	NaN	NaN	NaN
ENSG00000143751	NaN	NaN	NaN	NaN	0.00369623	0.00628798	NaN	NaN	0.00573431	NaN	0.0142023	NaN	0.0103036	NaN	NaN	NaN	NaN	NaN	NaN	NaN	NaN	NaN	0.00211523	0.00657912	NaN	0.0111175	NaN	0.0105451	0.00236971	0.0107318	NaN	NaN	0.00813541	NaN	0.00194922	NaN	NaN	NaN	NaN	NaN	NaN	0.0112937	NaN	NaN	NaN	NaN	0.0118997	NaN	0.0197771	0.0103713
ENSG00000143753	0.00144387	0.00119796	0.00199521	0.00279827	0.00116167	0.00148617	0.000486679	0.00340173	0.00164169	0.00323537	0.00410481	NaN	0.00102855	0.00849593	NaN	NaN	0.000686966	0.000688599	NaN	0.00768913	0.000820882	0.000412353	0.000946231	0.00245178	0.00271438	0.00231031	0.00101583	0.000787821	NaN	0.00450103	NaN	NaN	0.00148997	0.00447897	0.00509194	0.00213214	0.000512506	0.0084244	0.000468005	NaN	0.0013416	0.00371394	NaN	NaN	0.00215686	0.00364055	0.00148444	0.000397276	0.0032891	0.00116787
ENSG00000143756	NaN	0.00807789	NaN	NaN	0.0136016	0.00419625	NaN	NaN	0.00849023	NaN	0.0017651	NaN	0.00664701	NaN	NaN	0.00953578	NaN	NaN	NaN	NaN	NaN	NaN	0.00464744	0.00308926	NaN	0.00240966	0.0140887	0.00604312	NaN	0.00253434	NaN	NaN	0.0155115	NaN	0.00133362	NaN	NaN	NaN	NaN	NaN	NaN	0.00322377	NaN	NaN	NaN	0.000500822	0.0110371	NaN	0.000447788	0.0172629
ENSG00000143771	NaN	NaN	NaN	NaN	NaN	NaN	NaN	NaN	0.0105432	NaN	NaN	NaN	NaN	NaN	NaN	NaN	NaN	NaN	NaN	NaN	NaN	NaN	NaN	NaN	NaN	NaN	0.00910849	0.0103727	NaN	NaN	NaN	NaN	NaN	NaN	0.000434877	NaN	NaN	NaN	NaN	NaN	0.0363065	NaN	NaN	NaN	NaN	NaN	0.0120371	NaN	0.00855459	0.00550369
ENSG00000143772	0.00114528	0.00138079	0.000825579	0.00434932	0.00207022	0.000533261	NaN	NaN	0.00187721	NaN	0.00481547	NaN	0.00705761	0.00106211	0.00140332	0.000795738	0.0033006	0.00142256	NaN	0.00402658	0.000652918	0.00076058	0.00165521	0.00452176	NaN	0.00112538	0.00489681	0.0132138	0.0171103	NaN	0.010112	0.0033913	0.0011185	0.00460351	NaN	0.00126799	0.00118218	NaN	0.0009279	0.00274394	0.0127932	0.0057978	0.000816837	0.000711957	0.00534307	0.00205687	0.00401218	0.00106679	0.0008992	0.002924
ENSG00000143774	NaN	0.00489246	NaN	0.00172522	0.00248807	0.00233186	0.00209224	0.000592961	0.00213751	0.000737587	0.000845129	NaN	0.00193294	0.00251288	NaN	0.00420349	0.00177982	0.00539251	NaN	0.00498223	NaN	0.0015986	0.00195008	0.0015168	0.0105497	0.00331403	0.00376958	0.0025404	0.00371167	0.000839898	0.00045268	NaN	0.00253734	0.0025112	0.00156424	0.00498351	NaN	0.000487584	NaN	NaN	0.00509988	0.00239437	0.00406827	NaN	0.00226387	0.00404219	0.0026043	0.00398069	0.00120827	0.00199984
ENSG00000143776	0.000696664	0.00291681	0.00272415	0.00167502	0.00283452	0.000774882	0.00182086	0.00113152	0.00224178	0.000741245	0.00275243	NaN	0.0118459	0.00104522	0.000814179	0.00101371	0.000657015	0.000620798	NaN	0.00218085	0.000972466	0.000913645	0.00272257	0.00195317	0.00122774	0.00310147	0.00208605	0.00281017	NaN	0.00676238	0.00165658	0.00213891	0.00621677	0.00233202	0.000725946	0.00113884	0.000621265	0.00122369	0.00110174	0.000800057	NaN	0.0070676	0.0007347	0.00106634	0.00193592	0.00138615	0.00261477	0.000773892	0.00239577	0.00615914
ENSG00000143786	NaN	NaN	NaN	NaN	NaN	NaN	NaN	0.00207556	NaN	NaN	NaN	NaN	NaN	NaN	NaN	NaN	NaN	NaN	NaN	NaN	NaN	NaN	NaN	NaN	NaN	NaN	NaN	NaN	NaN	NaN	NaN	NaN	NaN	NaN	NaN	NaN	NaN	NaN	NaN	NaN	NaN	NaN	NaN	NaN	NaN	NaN	NaN	NaN	NaN	NaN
ENSG00000143793	NaN	NaN	NaN	NaN	NaN	0.0027964	NaN	0.000837702	0.000692348	NaN	0.00770241	NaN	0.0056864	NaN	NaN	NaN	NaN	NaN	NaN	NaN	NaN	NaN	0.00115677	0.000629376	NaN	0.00094501	NaN	0.00528502	NaN	NaN	NaN	NaN	0.00319853	NaN	0.00190329	NaN	NaN	NaN	NaN	NaN	NaN	0.0108538	NaN	NaN	NaN	0.00948411	0.00553937	NaN	0.000611643	0.0116206
ENSG00000143797	NaN	NaN	NaN	NaN	NaN	0.00446933	NaN	NaN	0.0124585	NaN	NaN	NaN	0.0138467	NaN	NaN	0.00659864	0.00349969	0.0015861	NaN	NaN	NaN	NaN	0.00113966	0.00244746	0.00551075	0.00107138	NaN	NaN	NaN	NaN	NaN	NaN	0.0183344	NaN	0.0103022	NaN	NaN	NaN	0.00048891	NaN	0.0206898	NaN	NaN	NaN	NaN	0.0117091	0.00489778	NaN	NaN	0.00284968
ENSG00000143799	0.00140269	0.00162692	0.00389944	0.00332664	0.0064555	0.00107267	0.0103992	0.00132562	0.00537503	0.00406555	0.00358224	NaN	0.00578321	0.00262494	0.000636504	0.00259788	0.000355454	0.00225378	NaN	0.00682829	0.00633122	0.00391528	0.000920686	0.0044478	0.00115563	0.00240699	0.00397014	0.00434074	0.000851019	0.00556419	0.00221153	0.00156813	0.00364528	0.00123183	0.00207414	0.00118042	0.00057064	0.0066255	0.000364116	0.000400068	0.0157624	0.00153716	0.00142789	0.00374763	0.000679336	0.000595293	0.00176896	0.000829107	0.00483081	0.00344083
ENSG00000143801	NaN	0.00911929	NaN	0.00647586	0.00748227	0.0041914	0.00347002	0.00134782	0.00775529	0.00154863	0.0129365	NaN	0.00517738	0.0235505	NaN	0.00247488	NaN	NaN	NaN	0.00670598	NaN	0.00104441	0.00128614	0.00782199	0.00164084	0.0141928	0.00875225	0.00886335	NaN	0.0074003	0.0111584	NaN	0.00939265	0.00411585	0.0174329	NaN	NaN	NaN	NaN	NaN	NaN	0.00912539	0.00327059	NaN	0.00423292	0.00668061	0.00676058	NaN	0.0040888	0.0072777
ENSG00000143811	0.00194706	0.00323915	0.00097687	0.00170976	0.00551346	0.00318425	0.00364885	0.00161417	0.00394184	0.00347127	0.00453093	NaN	0.0103328	0.000561755	0.00116268	0.00795168	0.00503756	0.00431212	NaN	0.000523893	0.00300846	0.000430529	0.00348578	0.00915802	0.00269102	0.00715478	0.00308621	0.00401345	0.00260914	0.00452126	0.00576705	NaN	0.00421834	0.0018022	0.0066867	0.00243441	0.00145634	0.00747672	0.0063483	NaN	0.0179242	0.00637181	0.00330504	NaN	0.00312657	0.00151008	0.00119122	0.000369368	0.00403006	0.00385968
ENSG00000143815	NaN	0.00418923	NaN	0.000742543	0.0032427	0.00154484	0.0100951	0.00161667	0.00234553	0.00444166	0.00238543	NaN	0.00636371	0.000630137	NaN	NaN	NaN	NaN	NaN	0.00186013	NaN	0.00171795	0.00285586	0.00045538	0.002676	0.00591453	0.00498047	0.0179266	0.000394802	0.00944114	0.00110893	NaN	0.00455814	0.00652655	0.00063354	0.00156251	NaN	0.00216405	NaN	NaN	0.0034484	0.00503158	0.000890241	NaN	0.0163534	NaN	0.00385281	NaN	0.00232399	0.00522408
ENSG00000143816	NaN	NaN	NaN	NaN	0.00157843	0.00177955	NaN	NaN	0.0140139	NaN	NaN	NaN	NaN	NaN	NaN	NaN	NaN	NaN	NaN	NaN	NaN	NaN	0.00677475	0.0096567	NaN	NaN	0.00631063	NaN	NaN	0.00437162	NaN	NaN	NaN	NaN	NaN	NaN	NaN	NaN	NaN	NaN	NaN	NaN	0.0011937	NaN	NaN	NaN	0.00855873	NaN	NaN	0.00307552
ENSG00000143819	0.00105634	0.00294695	0.00318768	0.00372459	0.00200194	0.00264619	0.00117403	0.0038157	0.00214029	0.00154544	0.00162137	NaN	0.00255133	0.00208001	0.00319961	0.00102305	0.00328759	0.00122975	NaN	0.00256706	0.00364679	0.00314688	0.00161149	0.00140953	0.00148467	0.00104617	0.00221138	0.00255899	NaN	0.00857161	0.000884323	0.00230637	0.00354255	0.00265289	0.00210013	0.000505957	0.00226985	0.00171833	0.00383296	0.00277567	0.0222087	0.00216607	0.00705721	0.00150978	0.00191151	0.00157069	0.00173224	0.00242312	0.00358049	0.00188641
ENSG00000143842	NaN	0.00108045	NaN	0.00107051	0.00166107	0.000884598	0.00454607	0.00043166	0.00125551	0.000298609	0.00153534	NaN	0.0085658	0.000780373	NaN	NaN	NaN	NaN	NaN	0.00173826	NaN	0.00135344	0.000656653	0.00113769	0.000593874	0.00328674	0.00120176	0.00203857	NaN	0.00172156	0.00490685	NaN	0.00452845	0.00103993	0.00277531	0.000455858	NaN	0.000896601	NaN	NaN	NaN	0.00188042	0.010434	NaN	0.00335019	NaN	0.000731637	NaN	0.00432205	0.000856142
ENSG00000143845	NaN	NaN	NaN	NaN	NaN	NaN	NaN	0.000836194	NaN	NaN	NaN	NaN	NaN	NaN	NaN	NaN	NaN	NaN	NaN	NaN	NaN	NaN	NaN	NaN	NaN	NaN	NaN	0.00663232	NaN	NaN	NaN	NaN	NaN	NaN	NaN	NaN	NaN	NaN	NaN	NaN	NaN	NaN	NaN	NaN	NaN	NaN	NaN	NaN	NaN	NaN
ENSG00000143847	0.000865714	NaN	0.000895991	0.00253517	NaN	NaN	NaN	0.00263431	NaN	NaN	NaN	NaN	NaN	NaN	0.00301986	0.00214709	0.00106893	0.000745588	NaN	NaN	0.00194731	NaN	NaN	NaN	NaN	NaN	NaN	NaN	0.00529347	0.00237995	NaN	NaN	NaN	NaN	NaN	NaN	0.0014146	NaN	0.00198293	NaN	NaN	NaN	NaN	NaN	0.0061721	0.00261329	NaN	0.00137477	0.0131726	NaN
ENSG00000143850	0.00616308	NaN	0.00105024	0.0146497	0.0378229	0.00196487	0.00347404	0.00381593	0.0639231	NaN	0.0030395	NaN	0.0396683	NaN	NaN	0.00177743	0.00354025	0.00134545	NaN	0.0111134	0.00279892	NaN	0.00947178	0.00165137	0.008388	0.00518302	0.00653917	0.047933	NaN	0.0514991	0.00104471	NaN	0.0183935	0.00169393	NaN	NaN	0.00291393	0.0164023	0.00108326	0.00834624	NaN	NaN	NaN	NaN	0.00167141	0.00281424	0.0149405	0.00115045	NaN	0.0615601
ENSG00000143851	NaN	NaN	NaN	NaN	NaN	NaN	NaN	0.00513509	0.0124205	0.271253	NaN	NaN	NaN	0.00181888	NaN	NaN	0.0161025	NaN	NaN	NaN	NaN	NaN	NaN	NaN	NaN	NaN	NaN	NaN	0.00382635	NaN	NaN	NaN	NaN	NaN	NaN	NaN	0.0311101	NaN	NaN	NaN	0.0115189	NaN	NaN	NaN	NaN	NaN	NaN	NaN	NaN	NaN
ENSG00000143858	NaN	NaN	NaN	NaN	NaN	NaN	NaN	NaN	NaN	NaN	NaN	NaN	NaN	NaN	NaN	0.0059303	NaN	NaN	NaN	NaN	NaN	NaN	NaN	NaN	NaN	NaN	NaN	NaN	NaN	NaN	NaN	NaN	NaN	NaN	NaN	NaN	NaN	NaN	NaN	NaN	NaN	NaN	NaN	NaN	NaN	0.00382659	NaN	NaN	NaN	NaN
ENSG00000143867	NaN	NaN	NaN	NaN	0.001586	NaN	NaN	NaN	0.000914622	NaN	NaN	NaN	NaN	NaN	NaN	NaN	NaN	NaN	NaN	NaN	NaN	NaN	NaN	NaN	NaN	NaN	NaN	0.0134666	NaN	NaN	NaN	NaN	NaN	NaN	NaN	NaN	NaN	NaN	NaN	NaN	NaN	NaN	NaN	NaN	NaN	NaN	0.002064	NaN	0.0031203	NaN
ENSG00000143869	NaN	NaN	NaN	NaN	NaN	NaN	NaN	NaN	NaN	NaN	NaN	NaN	NaN	NaN	NaN	NaN	NaN	NaN	NaN	NaN	NaN	NaN	NaN	NaN	NaN	NaN	NaN	NaN	NaN	NaN	NaN	NaN	NaN	NaN	NaN	NaN	NaN	NaN	NaN	NaN	NaN	NaN	NaN	NaN	NaN	NaN	NaN	NaN	0.00989292	NaN
ENSG00000143870	0.00664223	0.00574216	0.000691228	0.00137703	0.00363653	0.000829853	0.00149093	0.00441635	0.00441102	0.00762075	0.00467927	NaN	0.00452794	0.00124772	0.0118493	0.00373427	0.00577763	0.00873663	NaN	0.00101737	0.0149379	0.00675365	0.000801003	0.00217482	0.00623758	0.00483689	0.000355657	0.00189496	0.0013953	0.00485315	0.00231653	0.00480389	0.00316874	0.00169318	0.00394002	0.00632781	0.0108627	0.00187698	0.00621911	0.00325135	0.00539697	0.00219299	0.00302181	0.000440831	0.00347708	0.00332969	0.00133766	0.00214365	0.00317183	0.00566884
ENSG00000143878	0.00215104	0.00167831	0.00166047	0.0019199	0.00262114	0.00167998	0.00275686	0.00181457	0.0018654	0.00227889	0.0027177	NaN	0.00326288	0.00494188	0.000379085	0.000732723	0.00290317	0.000687509	NaN	0.00400206	0.0026988	0.00528972	0.00204313	0.00266624	0.00228337	0.00325295	0.00228687	0.00230918	NaN	0.017365	0.00331934	NaN	0.00238594	0.00101728	0.0031809	0.0036444	0.00139492	0.00272905	0.00245728	NaN	0.00117637	0.00243352	0.0115135	NaN	0.00242329	0.00155627	0.00128242	0.00101047	0.0020572	0.00145612
ENSG00000143882	NaN	NaN	NaN	NaN	NaN	NaN	NaN	NaN	0.0228623	NaN	NaN	NaN	0.00317403	0.00883232	NaN	NaN	NaN	NaN	NaN	0.00771452	NaN	NaN	NaN	0.0106003	0.00285081	0.00278761	NaN	NaN	NaN	NaN	NaN	NaN	0.00862207	NaN	NaN	0.00174006	NaN	NaN	NaN	NaN	NaN	NaN	NaN	0.0235624	NaN	NaN	NaN	NaN	NaN	NaN
ENSG00000143891	NaN	0.00183325	NaN	0.0147834	0.0272449	0.000624587	0.0141856	NaN	0.0237554	0.00905462	0.0269592	NaN	NaN	0.00522544	NaN	NaN	NaN	NaN	NaN	0.0239052	NaN	NaN	0.0147158	NaN	NaN	NaN	NaN	0.00826743	NaN	0.0272538	0.000678244	NaN	0.0059821	0.0342346	0.0276906	NaN	NaN	0.0263364	NaN	NaN	0.0308915	0.0258361	0.000569919	NaN	0.00598832	NaN	0.0139115	NaN	0.00849343	0.0254442
ENSG00000143921	NaN	NaN	NaN	NaN	NaN	NaN	NaN	NaN	NaN	NaN	NaN	NaN	NaN	NaN	NaN	NaN	NaN	NaN	NaN	NaN	NaN	NaN	NaN	NaN	NaN	NaN	NaN	NaN	NaN	NaN	NaN	NaN	NaN	NaN	NaN	NaN	NaN	0.00541084	NaN	NaN	NaN	NaN	NaN	NaN	NaN	NaN	NaN	NaN	NaN	NaN
ENSG00000143924	NaN	0.00225174	NaN	NaN	0.00731201	0.00307624	0.00570118	0.00119883	0.00665152	0.000636105	0.00713601	NaN	0.00800893	0.00409142	NaN	NaN	0.000402971	NaN	NaN	0.00957135	NaN	0.000566275	0.00174709	0.00509106	0.000465762	0.00514184	0.000648489	0.00553455	0.00663467	NaN	0.00126671	NaN	0.00993403	0.00580678	0.00884646	0.000987395	NaN	0.00311365	NaN	NaN	0.0128274	0.0121594	0.000652642	0.000685338	0.000637456	0.000802446	0.00813402	NaN	0.00207262	0.0117506
ENSG00000143933	NaN	NaN	NaN	NaN	NaN	0.000920485	NaN	NaN	NaN	NaN	NaN	NaN	NaN	NaN	NaN	0.000576514	NaN	NaN	NaN	NaN	NaN	NaN	0.00223949	NaN	0.000669181	NaN	NaN	NaN	NaN	NaN	NaN	NaN	0.0130645	NaN	0.0018505	NaN	NaN	NaN	NaN	NaN	NaN	NaN	0.0153158	NaN	NaN	0.000694834	0.00525081	NaN	NaN	0.0224368
ENSG00000143952	NaN	NaN	NaN	NaN	0.00547195	0.00210757	NaN	0.00612737	0.00803046	NaN	0.000473148	NaN	0.00906652	NaN	NaN	NaN	NaN	NaN	NaN	NaN	NaN	NaN	0.00199353	0.00498826	0.00219089	0.0055391	NaN	0.00106992	NaN	NaN	NaN	NaN	0.00178338	0.00130544	0.000306008	NaN	NaN	NaN	NaN	NaN	NaN	0.00661651	NaN	NaN	NaN	NaN	0.000499081	NaN	0.00305999	0.00992069
ENSG00000143954	NaN	NaN	NaN	NaN	NaN	NaN	0.153316	0.0580727	NaN	0.679511	NaN	NaN	NaN	NaN	NaN	NaN	NaN	NaN	NaN	NaN	NaN	NaN	NaN	NaN	NaN	NaN	NaN	NaN	NaN	NaN	NaN	NaN	NaN	NaN	NaN	NaN	NaN	NaN	NaN	NaN	NaN	NaN	NaN	NaN	NaN	NaN	NaN	NaN	NaN	NaN
ENSG00000143970	NaN	NaN	NaN	NaN	NaN	NaN	NaN	0.00232059	0.0191099	NaN	NaN	NaN	0.00159014	NaN	NaN	NaN	NaN	NaN	NaN	NaN	NaN	NaN	0.00793178	0.0018445	NaN	0.00283388	NaN	0.00133212	NaN	NaN	NaN	NaN	0.00251455	NaN	0.000538646	NaN	NaN	NaN	NaN	NaN	NaN	0.0070993	NaN	NaN	NaN	NaN	0.00205876	NaN	NaN	0.0127893
ENSG00000143971	NaN	NaN	NaN	NaN	NaN	NaN	NaN	0.00162999	0.00324549	0.00213855	0.00428807	NaN	0.0321045	NaN	NaN	NaN	NaN	NaN	NaN	NaN	NaN	NaN	NaN	NaN	NaN	0.0221876	NaN	0.0327253	0.00209749	NaN	NaN	NaN	0.0099494	NaN	0.0129018	NaN	NaN	NaN	NaN	NaN	NaN	NaN	NaN	NaN	NaN	NaN	0.00583868	NaN	0.00273183	0.022042
ENSG00000143994	NaN	NaN	NaN	NaN	NaN	NaN	NaN	0.00135892	NaN	NaN	NaN	NaN	NaN	NaN	NaN	NaN	NaN	NaN	NaN	NaN	NaN	NaN	NaN	NaN	NaN	NaN	NaN	NaN	NaN	NaN	NaN	NaN	NaN	NaN	NaN	NaN	NaN	NaN	NaN	NaN	NaN	NaN	NaN	NaN	NaN	NaN	NaN	NaN	NaN	NaN
ENSG00000143995	NaN	NaN	NaN	NaN	0.00100896	0.00122742	0.000330036	NaN	0.00615739	0.000813838	NaN	NaN	NaN	NaN	NaN	NaN	NaN	NaN	NaN	NaN	NaN	NaN	0.000816559	0.000834866	NaN	NaN	0.00116405	NaN	NaN	NaN	NaN	NaN	NaN	NaN	NaN	NaN	NaN	NaN	NaN	NaN	NaN	NaN	NaN	NaN	NaN	NaN	0.00502821	NaN	0.00231756	NaN
ENSG00000144021	NaN	0.00892468	NaN	0.00398801	0.000414848	0.00193097	0.000564773	0.000356838	0.00524145	0.00332322	0.00660333	NaN	0.00436373	0.00139107	NaN	0.00243797	0.00100391	0.00503333	NaN	0.00772834	NaN	NaN	0.0053674	0.00139894	0.00413389	0.00216776	0.00117095	0.0048377	NaN	0.00112466	NaN	NaN	0.00291091	0.00840959	0.000397635	NaN	NaN	0.00239682	NaN	NaN	0.0130891	0.00562411	0.00249853	NaN	0.00336179	0.000359923	0.00196023	0.00459393	0.00294933	0.0086043
ENSG00000144028	0.0037902	0.00178614	0.00136534	0.00184497	0.00249565	0.000665124	0.00228753	0.00156998	0.000568152	0.00100444	0.00175133	NaN	0.000800934	0.00197812	NaN	0.000864161	0.00111104	0.000257993	NaN	0.000348002	0.00135805	0.000758497	0.00144803	0.000632034	0.00132106	0.00154112	0.00136363	0.000804073	0.00020031	0.000859868	0.000296127	NaN	0.00197674	0.00056533	0.000621724	0.000602953	0.000793909	0.000307176	0.000984479	NaN	0.00531968	0.0025495	0.000978825	0.00491281	0.000547666	0.000274811	0.000912082	0.00246958	0.00089298	0.00171311
ENSG00000144029	NaN	NaN	NaN	NaN	0.00155098	NaN	NaN	NaN	0.00123223	NaN	NaN	NaN	0.00528519	NaN	NaN	NaN	NaN	NaN	NaN	NaN	NaN	NaN	NaN	0.00402857	NaN	0.00116547	NaN	0.00529863	NaN	0.000795334	NaN	NaN	0.01046	NaN	NaN	NaN	NaN	NaN	NaN	NaN	NaN	0.000247332	NaN	NaN	NaN	NaN	0.000426482	NaN	NaN	0.0031954
ENSG00000144031	NaN	NaN	NaN	NaN	0.00105382	NaN	0.0126022	0.00119954	NaN	NaN	0.00267528	NaN	NaN	NaN	NaN	NaN	NaN	NaN	NaN	NaN	NaN	NaN	NaN	NaN	NaN	NaN	NaN	NaN	NaN	NaN	NaN	NaN	NaN	NaN	NaN	NaN	NaN	NaN	NaN	NaN	NaN	0.00239806	NaN	NaN	NaN	NaN	NaN	NaN	NaN	NaN
ENSG00000144034	NaN	0.0287067	NaN	0.0101014	0.010861	0.00972853	0.0230223	0.00843473	0.0144807	0.0128309	0.00638463	NaN	0.0177963	0.0101852	NaN	0.0122345	0.00931963	NaN	NaN	0.00736256	NaN	0.00876885	0.00957605	0.00728954	0.0124679	0.00913804	0.0112845	0.0173562	0.0075381	0.0120966	0.00776243	NaN	0.0255546	0.00698462	0.00677428	0.0140785	NaN	NaN	NaN	NaN	NaN	0.0112382	0.00344045	NaN	0.0107616	0.0131395	0.00789706	NaN	0.0194319	0.0121089
ENSG00000144036	0.00253222	0.00199572	0.00324263	0.000896049	0.00251303	0.00350487	NaN	0.00145154	0.00699097	0.000660379	0.00304051	NaN	0.00439735	NaN	NaN	0.00114004	0.000892431	0.000760046	NaN	NaN	0.00592551	0.0105037	0.00353498	0.000787298	0.0112324	0.00127164	0.00120086	0.00350962	NaN	0.000849005	0.00459406	NaN	0.0151351	NaN	0.00127463	0.00310598	0.000434591	NaN	0.00179005	NaN	NaN	0.00873434	0.0007271	NaN	0.0012518	0.00317395	0.0023808	0.0032188	0.00258088	0.00309331
ENSG00000144040	0.00536138	NaN	0.00966033	NaN	NaN	0.00154711	NaN	0.0131825	0.00132833	0.000648174	NaN	NaN	0.0136461	0.00118507	0.0100754	0.00512556	0.00539486	0.00273118	NaN	NaN	0.0084288	NaN	NaN	NaN	0.00159038	0.00923153	NaN	NaN	NaN	0.00139645	NaN	NaN	0.00675271	NaN	NaN	NaN	0.00504258	0.00147656	0.00605604	NaN	0.00223691	NaN	NaN	NaN	NaN	0.00802684	NaN	0.00329675	NaN	0.00574017
ENSG00000144043	0.00114203	0.00140039	0.00623108	0.00266798	0.00111698	0.00471603	0.00256613	0.00233482	0.00385621	0.00309988	0.00147621	NaN	0.00451411	0.000995981	0.00100134	0.00112357	0.0048964	0.00970671	NaN	0.000462058	0.00113868	0.00254433	0.0011165	0.00157611	0.00129408	0.00308637	0.00156288	0.00704302	0.000701055	0.00528254	0.000823174	0.00898644	0.00180895	0.00266261	0.00257771	0.00123218	0.00206788	0.00393529	0.00116559	0.0144699	0.0101459	0.00361794	0.000931534	0.00600793	0.00102585	0.00231505	0.0036359	0.00964032	0.00569443	0.00215394
ENSG00000144048	NaN	NaN	NaN	NaN	0.00623357	NaN	NaN	NaN	0.00948681	NaN	0.00279593	NaN	0.00566205	NaN	NaN	NaN	NaN	NaN	NaN	NaN	NaN	NaN	NaN	0.00628836	NaN	0.00163455	NaN	0.00678629	0.00492163	NaN	NaN	NaN	NaN	NaN	0.00109109	NaN	NaN	NaN	NaN	NaN	NaN	0.00334619	NaN	NaN	NaN	NaN	NaN	NaN	NaN	NaN
ENSG00000144057	NaN	0.00723142	NaN	NaN	NaN	NaN	NaN	NaN	NaN	NaN	NaN	NaN	NaN	NaN	NaN	NaN	NaN	NaN	NaN	NaN	NaN	NaN	NaN	NaN	NaN	NaN	NaN	0.00664343	NaN	NaN	NaN	NaN	0.0206004	NaN	NaN	NaN	NaN	NaN	NaN	NaN	NaN	NaN	NaN	NaN	NaN	NaN	NaN	NaN	0.00224282	NaN
ENSG00000144061	NaN	NaN	NaN	NaN	NaN	NaN	NaN	0.000493063	NaN	NaN	NaN	NaN	NaN	NaN	NaN	NaN	NaN	NaN	NaN	NaN	NaN	NaN	NaN	NaN	NaN	NaN	NaN	NaN	NaN	0.0127454	NaN	NaN	NaN	NaN	NaN	NaN	NaN	NaN	NaN	NaN	NaN	NaN	NaN	NaN	NaN	NaN	NaN	NaN	NaN	NaN
ENSG00000144115	NaN	NaN	NaN	NaN	NaN	NaN	NaN	0.0523967	NaN	1.02054	0.191569	NaN	NaN	NaN	NaN	NaN	NaN	NaN	NaN	0.100631	NaN	NaN	0.26216	NaN	0.106763	NaN	0.220179	NaN	NaN	0.212642	NaN	NaN	0.276452	NaN	NaN	NaN	NaN	0.262866	NaN	NaN	NaN	0.348885	NaN	NaN	NaN	NaN	0.251161	NaN	NaN	0.375703
ENSG00000144118	0.00555654	0.0050166	NaN	0.00268628	0.00318118	0.00348138	0.00153371	0.0152535	0.0053472	0.00195515	0.00272429	NaN	0.0117193	0.00553289	NaN	NaN	0.00208193	0.000969449	NaN	0.00447933	NaN	0.00722822	0.00636276	0.00288322	0.00572069	0.010116	0.00642741	0.00451603	0.0149042	0.0156783	0.00377623	NaN	0.00736276	0.00859126	0.000871436	0.000265041	NaN	NaN	0.000200659	NaN	0.00378969	0.00363345	0.0059662	0.000685392	0.00289043	0.0103312	0.00441288	0.00474197	0.00117225	0.0105552
ENSG00000144119	NaN	NaN	NaN	NaN	NaN	NaN	NaN	NaN	NaN	NaN	NaN	NaN	NaN	NaN	NaN	NaN	NaN	0.00751792	NaN	NaN	0.0737512	NaN	NaN	NaN	NaN	NaN	NaN	NaN	NaN	NaN	NaN	NaN	NaN	NaN	NaN	NaN	NaN	NaN	0.0182016	NaN	NaN	NaN	NaN	NaN	NaN	NaN	NaN	0.0064747	NaN	NaN
ENSG00000144130	NaN	NaN	NaN	NaN	NaN	NaN	NaN	0.0114937	NaN	NaN	NaN	NaN	NaN	NaN	NaN	NaN	NaN	NaN	NaN	NaN	NaN	NaN	NaN	NaN	NaN	NaN	NaN	NaN	NaN	NaN	NaN	NaN	NaN	NaN	NaN	NaN	NaN	NaN	NaN	NaN	NaN	NaN	NaN	NaN	NaN	NaN	NaN	NaN	NaN	NaN
ENSG00000144136	NaN	0.00651603	NaN	NaN	0.00395052	0.00200457	NaN	0.00103541	0.00511699	NaN	0.00129061	NaN	0.0121968	0.00243	NaN	0.00028793	NaN	0.00339174	NaN	NaN	NaN	NaN	0.0105455	0.00640239	NaN	0.00193864	NaN	0.00297385	0.00271175	0.0133121	0.00514056	NaN	0.0126491	0.00245284	0.00253557	NaN	NaN	0.00184672	NaN	NaN	0.0131954	0.0109301	NaN	NaN	0.00163623	0.00626427	0.00660088	0.000680786	0.00595412	0.0013367
ENSG00000144152	NaN	NaN	NaN	NaN	NaN	NaN	NaN	NaN	NaN	NaN	0.0375398	NaN	NaN	NaN	NaN	NaN	NaN	NaN	NaN	NaN	NaN	NaN	NaN	NaN	NaN	NaN	NaN	0.0774395	NaN	NaN	NaN	NaN	0.0700689	NaN	NaN	NaN	NaN	NaN	NaN	NaN	NaN	NaN	NaN	NaN	NaN	NaN	NaN	NaN	NaN	NaN
ENSG00000144161	NaN	NaN	NaN	NaN	NaN	NaN	NaN	0.00410691	NaN	NaN	NaN	NaN	0.00077463	NaN	NaN	NaN	NaN	NaN	NaN	NaN	NaN	NaN	NaN	0.00564929	NaN	0.0278784	NaN	NaN	NaN	0.00531023	NaN	NaN	0.0084246	NaN	NaN	NaN	NaN	NaN	NaN	NaN	NaN	NaN	NaN	NaN	NaN	NaN	NaN	NaN	NaN	NaN
ENSG00000144182	NaN	NaN	NaN	NaN	0.0358646	NaN	NaN	0.0277864	NaN	NaN	0.0358736	NaN	NaN	0.0126908	NaN	NaN	NaN	NaN	NaN	NaN	NaN	NaN	NaN	NaN	NaN	NaN	NaN	NaN	NaN	NaN	NaN	NaN	0.0237448	NaN	NaN	NaN	NaN	NaN	NaN	NaN	NaN	0.0327356	NaN	NaN	NaN	NaN	NaN	NaN	NaN	0.0323051
ENSG00000144218	NaN	NaN	NaN	NaN	NaN	NaN	NaN	NaN	0.0198639	NaN	NaN	NaN	NaN	NaN	NaN	0.0146911	NaN	NaN	NaN	NaN	NaN	NaN	NaN	NaN	NaN	NaN	NaN	NaN	NaN	NaN	NaN	NaN	NaN	NaN	NaN	NaN	NaN	NaN	NaN	NaN	NaN	NaN	NaN	NaN	NaN	0.0158593	0.00669286	NaN	NaN	NaN
ENSG00000144224	NaN	0.00331426	NaN	0.000324229	0.00285029	0.00148361	0.000381713	0.000583697	0.00258121	0.00130927	0.00132897	NaN	0.00335378	0.000320794	NaN	NaN	NaN	NaN	NaN	NaN	NaN	NaN	0.000663373	0.000873101	0.0032015	0.00812445	0.00189459	0.00457289	NaN	0.00315538	NaN	NaN	0.00336962	0.00241739	0.00215261	NaN	NaN	0.000860695	NaN	NaN	0.0177371	0.00406766	NaN	NaN	0.00808844	0.00157867	0.00418157	NaN	0.00192494	0.00295688
ENSG00000144228	NaN	NaN	NaN	NaN	NaN	NaN	NaN	NaN	0.0159031	NaN	0.00449571	NaN	0.00166915	NaN	NaN	NaN	NaN	NaN	NaN	NaN	NaN	NaN	0.00159168	NaN	NaN	0.00766746	0.000428987	0.00129876	NaN	NaN	NaN	NaN	NaN	NaN	NaN	NaN	NaN	NaN	NaN	NaN	0.00680022	0.0172693	NaN	NaN	NaN	NaN	0.00178435	NaN	0.0109525	0.0037728
ENSG00000144230	0.00770326	NaN	0.00176501	0.151382	0.414098	0.267908	NaN	NaN	0.184183	NaN	0.218077	NaN	NaN	NaN	0.00635977	NaN	0.00887755	0.0139152	NaN	NaN	0.000530064	NaN	0.167361	NaN	NaN	NaN	0.179168	0.387929	NaN	NaN	NaN	NaN	NaN	NaN	NaN	NaN	0.00629354	NaN	0.00139908	NaN	NaN	0.112152	NaN	NaN	0.12773	NaN	0.187547	0.0155707	0.271725	0.0535665
ENSG00000144231	NaN	NaN	NaN	NaN	NaN	NaN	NaN	0.0102767	NaN	NaN	NaN	NaN	NaN	NaN	NaN	NaN	NaN	NaN	NaN	NaN	NaN	NaN	NaN	NaN	NaN	NaN	NaN	NaN	NaN	0.00719404	NaN	NaN	NaN	NaN	0.00834569	NaN	NaN	NaN	NaN	NaN	NaN	NaN	NaN	NaN	NaN	NaN	NaN	NaN	NaN	NaN
ENSG00000144233	NaN	0.000721903	NaN	NaN	0.000858933	0.000982973	NaN	0.000854485	0.0158123	0.000503102	0.00100257	NaN	0.00742966	0.00577271	NaN	NaN	NaN	NaN	NaN	0.00837896	NaN	0.0134346	0.00293457	0.00849108	NaN	0.0010828	0.00366321	0.00806733	0.000763382	NaN	NaN	NaN	0.00605475	0.00178315	0.00499487	NaN	NaN	NaN	NaN	NaN	NaN	0.00428524	0.00110373	NaN	NaN	NaN	0.00135969	NaN	0.00589827	0.00484964
ENSG00000144278	NaN	NaN	NaN	NaN	NaN	NaN	NaN	NaN	NaN	NaN	NaN	NaN	NaN	NaN	NaN	0.00114259	NaN	NaN	NaN	NaN	NaN	NaN	NaN	NaN	NaN	NaN	NaN	NaN	NaN	NaN	NaN	NaN	NaN	NaN	NaN	NaN	NaN	NaN	NaN	NaN	NaN	NaN	NaN	NaN	NaN	0.000644932	NaN	NaN	NaN	NaN
ENSG00000144283	NaN	NaN	NaN	NaN	0.00368261	NaN	NaN	NaN	0.00261422	NaN	0.00164515	NaN	0.00320749	NaN	NaN	NaN	NaN	NaN	NaN	NaN	NaN	NaN	NaN	0.00137201	NaN	0.00163419	0.00111958	0.000965186	NaN	NaN	NaN	NaN	0.0101061	NaN	0.000630271	0.00371688	NaN	NaN	NaN	NaN	NaN	0.00392089	NaN	0.00106558	0.00372362	0.00227936	0.00144008	NaN	NaN	0.00812478
ENSG00000144285	0.0107765	NaN	0.00105229	NaN	NaN	NaN	NaN	NaN	NaN	NaN	NaN	NaN	NaN	NaN	NaN	0.00949671	0.00869852	0.0108945	NaN	NaN	0.00139108	NaN	NaN	NaN	NaN	NaN	NaN	NaN	NaN	NaN	NaN	NaN	NaN	NaN	NaN	NaN	0.00154827	NaN	0.00814234	NaN	NaN	NaN	NaN	NaN	NaN	0.0237092	NaN	0.000974036	NaN	NaN
ENSG00000144306	NaN	NaN	NaN	0.00392821	NaN	NaN	NaN	NaN	NaN	0.000847025	NaN	NaN	NaN	NaN	NaN	NaN	NaN	NaN	NaN	NaN	NaN	NaN	NaN	0.0125678	0.0173391	NaN	NaN	NaN	NaN	0.0171357	NaN	NaN	0.0441937	NaN	0.00129451	NaN	NaN	NaN	NaN	NaN	NaN	NaN	NaN	NaN	0.00760097	NaN	0.00199569	NaN	NaN	NaN
ENSG00000144320	NaN	NaN	NaN	NaN	NaN	NaN	NaN	NaN	NaN	NaN	NaN	NaN	0.0150172	NaN	NaN	NaN	NaN	NaN	NaN	NaN	NaN	NaN	NaN	NaN	NaN	0.0056042	NaN	0.0245782	NaN	0.00943512	NaN	NaN	NaN	NaN	0.000999056	NaN	NaN	NaN	NaN	NaN	NaN	0.0215896	NaN	NaN	NaN	NaN	NaN	NaN	NaN	0.0152238
ENSG00000144331	NaN	NaN	NaN	NaN	NaN	NaN	NaN	0.000890228	0.00453451	NaN	NaN	NaN	NaN	NaN	NaN	0.000709637	NaN	NaN	NaN	NaN	NaN	NaN	NaN	NaN	NaN	NaN	NaN	NaN	NaN	0.000423594	NaN	NaN	NaN	0.00321623	NaN	NaN	NaN	NaN	NaN	NaN	NaN	NaN	NaN	NaN	0.00271412	0.00118728	NaN	NaN	NaN	NaN
ENSG00000144354	NaN	NaN	NaN	NaN	NaN	0.0171955	NaN	NaN	NaN	NaN	NaN	NaN	0.0395237	NaN	NaN	NaN	NaN	NaN	NaN	NaN	NaN	NaN	NaN	0.00610146	NaN	0.0223314	NaN	NaN	0.0122569	NaN	0.00035795	NaN	NaN	NaN	0.0028573	NaN	NaN	NaN	NaN	NaN	NaN	NaN	NaN	NaN	NaN	NaN	NaN	NaN	NaN	NaN
ENSG00000144357	0.00051743	0.000902723	0.000632165	0.000967864	0.00168004	0.00154799	0.0113815	0.000488257	0.00370634	0.00181042	0.0111425	NaN	0.00333999	0.000794891	NaN	0.000894795	0.000561524	0.000686554	NaN	0.00152492	0.00655164	0.000732489	0.00063599	0.00133257	0.00389313	0.00270314	0.000659408	0.00398962	NaN	0.00163984	0.000634213	NaN	0.00651005	0.00141597	0.00164719	0.000327817	0.000506882	0.000692372	0.00132066	NaN	NaN	0.00222654	0.000579189	NaN	0.00249559	0.00106993	0.00155217	0.00139801	0.00349709	0.00535182
ENSG00000144366	NaN	NaN	NaN	NaN	NaN	NaN	NaN	0.00822335	NaN	NaN	NaN	NaN	NaN	NaN	NaN	NaN	NaN	NaN	NaN	NaN	NaN	NaN	NaN	NaN	NaN	NaN	NaN	0.00142396	NaN	NaN	NaN	NaN	NaN	0.00168254	NaN	NaN	NaN	NaN	NaN	NaN	NaN	NaN	NaN	NaN	NaN	NaN	NaN	NaN	0.00250427	0.00454729
ENSG00000144369	0.00412056	NaN	0.00240365	NaN	NaN	NaN	NaN	NaN	NaN	NaN	NaN	NaN	NaN	NaN	0.00240838	0.000829589	0.00243051	0.00153981	NaN	NaN	0.00354175	NaN	NaN	NaN	0.00115788	NaN	NaN	NaN	NaN	NaN	NaN	NaN	NaN	NaN	NaN	NaN	0.00245977	NaN	0.00130319	NaN	NaN	NaN	NaN	NaN	NaN	0.00156994	NaN	0.00316318	NaN	NaN
ENSG00000144381	NaN	NaN	NaN	0.000243268	0.00276063	0.00258912	0.000823999	0.00223894	0.00486692	0.0030902	0.00548629	NaN	0.00574204	NaN	NaN	NaN	NaN	NaN	NaN	NaN	NaN	NaN	0.0020537	0.0011018	0.00121415	0.00223263	0.00616601	0.00250084	NaN	0.000941269	NaN	NaN	0.00202716	0.00189106	0.00133467	NaN	NaN	0.00340019	NaN	NaN	0.0117963	0.00423824	0.00217409	NaN	0.00615927	NaN	0.00184312	NaN	0.00689402	0.00510707
ENSG00000144395	NaN	NaN	NaN	NaN	NaN	NaN	NaN	0.00146759	NaN	NaN	NaN	NaN	NaN	NaN	NaN	NaN	NaN	NaN	NaN	NaN	NaN	NaN	NaN	NaN	NaN	NaN	NaN	NaN	NaN	NaN	NaN	NaN	NaN	NaN	NaN	NaN	NaN	NaN	NaN	NaN	NaN	NaN	NaN	NaN	NaN	NaN	NaN	NaN	NaN	NaN
ENSG00000144401	NaN	NaN	NaN	NaN	NaN	NaN	NaN	0.0131484	NaN	NaN	NaN	NaN	NaN	0.0120537	NaN	NaN	NaN	NaN	NaN	NaN	NaN	NaN	NaN	NaN	NaN	NaN	NaN	NaN	0.0054825	NaN	NaN	NaN	0.0185118	NaN	NaN	NaN	NaN	NaN	NaN	NaN	NaN	NaN	NaN	NaN	NaN	NaN	NaN	NaN	NaN	NaN
ENSG00000144406	NaN	NaN	NaN	NaN	NaN	NaN	NaN	NaN	NaN	NaN	NaN	NaN	NaN	NaN	NaN	0.000415948	NaN	NaN	NaN	NaN	NaN	NaN	NaN	NaN	0.0012979	NaN	NaN	NaN	NaN	NaN	NaN	NaN	NaN	NaN	NaN	NaN	NaN	NaN	NaN	NaN	NaN	NaN	NaN	NaN	NaN	0.00218132	NaN	NaN	NaN	NaN
ENSG00000144410	NaN	NaN	NaN	NaN	NaN	NaN	NaN	NaN	NaN	NaN	NaN	NaN	NaN	NaN	NaN	NaN	NaN	NaN	NaN	NaN	NaN	NaN	NaN	NaN	NaN	NaN	NaN	NaN	NaN	NaN	0.0151462	NaN	NaN	NaN	NaN	NaN	NaN	NaN	NaN	NaN	NaN	NaN	NaN	NaN	NaN	NaN	NaN	NaN	NaN	NaN
ENSG00000144426	NaN	0.0242629	NaN	NaN	0.0135332	0.0026092	NaN	NaN	0.0152414	NaN	0.00980721	NaN	NaN	NaN	NaN	NaN	NaN	NaN	NaN	NaN	NaN	NaN	NaN	NaN	NaN	NaN	NaN	0.0285191	NaN	NaN	NaN	NaN	0.0110391	0.0148295	NaN	NaN	NaN	NaN	NaN	NaN	NaN	0.0139199	NaN	NaN	NaN	NaN	0.0163905	NaN	0.0284671	0.0154341
ENSG00000144445	NaN	0.00059422	NaN	NaN	NaN	NaN	NaN	NaN	0.00212229	NaN	NaN	NaN	NaN	NaN	NaN	NaN	NaN	NaN	NaN	NaN	NaN	NaN	NaN	NaN	NaN	NaN	NaN	0.00329022	NaN	NaN	NaN	NaN	0.00148593	NaN	NaN	NaN	NaN	NaN	NaN	NaN	NaN	0.0130303	NaN	NaN	NaN	NaN	0.0106874	NaN	0.00956469	0.00292794
ENSG00000144451	0.00429384	0.011608	0.00268779	0.00648435	0.00655613	0.00349632	0.00122939	0.00516694	0.0131724	0.00360096	0.0105778	NaN	0.00649203	NaN	NaN	0.00161516	0.00207911	0.000776519	NaN	NaN	0.00360249	NaN	0.00412141	0.00724586	0.00244321	0.00767564	0.00399115	0.0113935	NaN	NaN	NaN	NaN	0.00692083	0.00723926	0.00583467	NaN	0.00791986	NaN	0.00325384	NaN	NaN	0.00636316	NaN	NaN	0.0134302	0.000861362	0.00580034	0.00234207	0.00389727	0.00446444
ENSG00000144452	NaN	NaN	NaN	NaN	NaN	NaN	NaN	NaN	NaN	NaN	NaN	NaN	0.0046454	NaN	NaN	NaN	NaN	NaN	NaN	NaN	NaN	NaN	NaN	NaN	NaN	0.00232206	NaN	NaN	NaN	NaN	NaN	NaN	NaN	NaN	NaN	NaN	NaN	NaN	NaN	NaN	NaN	NaN	NaN	NaN	NaN	NaN	NaN	NaN	NaN	NaN
ENSG00000144455	NaN	0.0214802	NaN	0.0256777	0.0160656	0.0149469	0.0169595	0.0102782	0.0170828	0.0142287	0.0175485	NaN	0.0192018	0.0156153	NaN	NaN	0.0180299	NaN	NaN	0.0191814	NaN	0.0168183	0.0182301	0.0109155	0.00651018	0.0187945	0.0199819	0.0144323	NaN	NaN	0.0142696	NaN	0.013344	0.0162375	0.00964467	0.0200613	NaN	0.0108938	NaN	NaN	0.0155432	0.0161904	0.0266697	0.00550252	0.0159028	NaN	0.0197535	NaN	0.0145628	0.0171035
ENSG00000144468	NaN	NaN	NaN	NaN	NaN	NaN	NaN	0.00280907	NaN	NaN	NaN	NaN	NaN	NaN	NaN	NaN	NaN	NaN	NaN	NaN	NaN	NaN	NaN	NaN	NaN	NaN	NaN	0.00211732	NaN	NaN	NaN	NaN	0.02444	NaN	0.00117541	NaN	NaN	NaN	NaN	NaN	NaN	NaN	NaN	NaN	NaN	NaN	0.00223748	NaN	NaN	NaN
ENSG00000144476	NaN	0.00145497	NaN	0.0166222	0.0121404	0.00825985	0.0139914	0.0056949	0.020062	NaN	0.0112665	NaN	0.0274295	0.0111041	NaN	NaN	NaN	NaN	NaN	NaN	NaN	NaN	0.0111574	0.0626958	NaN	0.0305401	0.00614498	0.0145529	NaN	0.0160715	NaN	NaN	0.00901984	0.00842434	0.0728631	NaN	NaN	NaN	NaN	NaN	NaN	0.0132643	NaN	NaN	0.0159566	NaN	0.00352231	NaN	0.00454147	0.00660082
ENSG00000144481	NaN	NaN	NaN	NaN	NaN	NaN	NaN	NaN	NaN	NaN	NaN	NaN	NaN	NaN	NaN	NaN	NaN	NaN	NaN	0.0029583	NaN	NaN	NaN	NaN	NaN	NaN	NaN	NaN	NaN	NaN	NaN	NaN	NaN	NaN	NaN	NaN	NaN	0.0327696	NaN	NaN	NaN	NaN	NaN	NaN	NaN	NaN	NaN	NaN	NaN	NaN
ENSG00000144485	0.0199629	NaN	0.0254051	NaN	NaN	0.0015894	0.148457	0.00136393	0.0172465	NaN	NaN	NaN	NaN	NaN	0.0231112	0.0494444	0.0278349	0.00798549	NaN	NaN	0.0218376	NaN	0.0108452	NaN	0.0035133	NaN	NaN	NaN	NaN	0.0187814	0.0177228	NaN	NaN	0.00287779	NaN	NaN	0.0317835	NaN	0.0271876	0.0397449	NaN	NaN	NaN	NaN	NaN	0.0631653	0.02727	0.00883598	0.00361103	0.0587375
ENSG00000144504	NaN	NaN	NaN	NaN	NaN	NaN	NaN	0.00618968	0.021525	NaN	NaN	NaN	0.0277362	NaN	NaN	NaN	NaN	NaN	NaN	NaN	NaN	NaN	NaN	NaN	NaN	0.00103072	NaN	NaN	NaN	NaN	NaN	NaN	0.019336	NaN	NaN	NaN	NaN	NaN	NaN	NaN	NaN	NaN	NaN	NaN	NaN	NaN	NaN	NaN	NaN	0.0215593
ENSG00000144524	NaN	0.00436078	NaN	0.00523035	0.00218005	0.000250314	0.0117121	0.00143056	0.00126547	0.000248752	0.00468252	NaN	0.0023002	0.000250209	NaN	NaN	NaN	NaN	NaN	0.00148612	NaN	NaN	0.00158271	0.00400846	0.000896939	0.00381441	0.00373275	0.00151895	0.00120224	0.0016188	NaN	NaN	0.00366444	0.00410763	0.00142291	NaN	NaN	0.00193254	NaN	NaN	0.00885806	0.00213195	NaN	NaN	0.00249044	0.00148564	0.000520097	NaN	0.000265522	0.00134176
ENSG00000144535	NaN	NaN	NaN	NaN	0.000926583	NaN	NaN	0.000618112	0.00112201	NaN	0.00142667	NaN	0.000887204	NaN	NaN	NaN	NaN	NaN	NaN	NaN	NaN	NaN	NaN	0.000394738	NaN	0.000407941	NaN	0.00321939	NaN	NaN	NaN	NaN	0.00112915	NaN	NaN	NaN	NaN	NaN	NaN	NaN	NaN	0.000778008	NaN	NaN	NaN	NaN	0.000547312	NaN	NaN	0.000810715
ENSG00000144554	NaN	NaN	NaN	NaN	NaN	NaN	NaN	0.000792936	NaN	NaN	NaN	NaN	NaN	0.000449357	NaN	NaN	NaN	NaN	NaN	NaN	NaN	NaN	NaN	0.000797102	NaN	NaN	NaN	NaN	0.00112064	NaN	NaN	NaN	NaN	NaN	NaN	NaN	NaN	NaN	NaN	NaN	NaN	NaN	NaN	NaN	NaN	NaN	NaN	NaN	NaN	NaN
ENSG00000144559	NaN	NaN	NaN	NaN	0.00983906	NaN	NaN	0.00147697	0.0368471	NaN	0.0216767	NaN	0.0125428	NaN	NaN	NaN	NaN	NaN	NaN	NaN	NaN	NaN	NaN	0.00451778	NaN	0.0111677	NaN	0.0234598	0.00156761	NaN	NaN	NaN	0.026577	NaN	0.0151515	NaN	NaN	NaN	NaN	NaN	NaN	0.0206407	0.0222571	NaN	NaN	NaN	NaN	NaN	NaN	0.0187504
ENSG00000144560	NaN	NaN	NaN	NaN	NaN	NaN	NaN	NaN	0.000474836	NaN	NaN	NaN	0.00818573	NaN	NaN	NaN	NaN	NaN	NaN	NaN	NaN	NaN	NaN	0.0034594	NaN	NaN	NaN	0.000310359	NaN	NaN	NaN	NaN	0.00324413	NaN	NaN	NaN	NaN	NaN	NaN	NaN	NaN	0.00429153	NaN	NaN	NaN	NaN	NaN	NaN	NaN	0.00167866
ENSG00000144566	0.000445018	0.000936701	0.00037868	0.00187977	0.0023779	0.00389547	0.00143314	0.00251776	0.00411902	0.00334498	0.00271782	NaN	0.00306202	0.00263871	0.000439208	0.000358079	0.000987908	0.00077222	NaN	0.00156929	0.00326818	0.00106753	0.00244318	0.00375761	0.00092237	0.00305802	0.000494946	0.00338626	0.00132284	0.00469409	0.0012584	0.00123113	0.00232464	0.00158005	0.000810543	0.00077361	0.00142939	0.00320851	0.000361176	0.000319105	0.0108678	0.00464499	0.00326374	0.00215978	0.00102934	0.0029187	0.00219751	0.00227584	0.00433895	0.00604006
ENSG00000144567	0.000799862	0.000606049	0.00179375	0.00330998	0.00236086	0.00148186	0.000870538	0.000705163	0.00237634	0.000844714	0.000922908	NaN	0.00321064	0.0010699	NaN	0.00585676	0.00239654	0.00102539	NaN	0.00307923	0.00171722	0.000774094	0.00110324	0.00118483	0.00430829	0.00178194	0.000778658	0.0054593	0.00237801	0.00113967	0.000890474	NaN	0.00221316	0.00329165	0.000768003	0.00062901	0.0018877	0.00218256	0.00064041	NaN	0.0154357	0.0026329	0.000772825	NaN	0.000883336	0.00332221	0.00144783	0.00141559	0.00375796	0.00350364
ENSG00000144579	0.000555781	0.00190787	0.000531197	0.00191415	0.00151921	0.000840928	0.000720633	0.000673559	0.00404105	0.00112857	0.00149199	NaN	0.00177641	0.000542041	0.00707878	0.000546574	0.000337545	0.00295185	NaN	0.00140274	0.00644381	0.000405197	0.00259744	0.000548152	0.00434405	0.000954541	0.000734677	0.000984989	0.00031725	0.000914175	0.0017923	NaN	0.00142511	0.000692442	0.000399602	0.00131299	0.00381886	0.00220868	0.00450104	0.00131019	0.00218993	0.00144279	0.000949652	0.000454117	0.00131355	0.00593609	0.000925536	0.00346932	0.00104466	0.00213165
ENSG00000144580	NaN	NaN	NaN	NaN	NaN	NaN	NaN	NaN	NaN	NaN	NaN	NaN	NaN	NaN	NaN	NaN	NaN	NaN	NaN	NaN	NaN	NaN	NaN	NaN	NaN	NaN	NaN	NaN	0.000318957	NaN	NaN	NaN	NaN	NaN	0.000274886	NaN	NaN	NaN	NaN	NaN	NaN	NaN	NaN	NaN	NaN	NaN	NaN	NaN	NaN	NaN
ENSG00000144583	NaN	NaN	NaN	NaN	NaN	NaN	NaN	NaN	NaN	NaN	NaN	NaN	NaN	NaN	NaN	NaN	NaN	NaN	NaN	NaN	NaN	NaN	NaN	NaN	NaN	NaN	NaN	NaN	NaN	NaN	NaN	NaN	NaN	NaN	0.00413673	NaN	NaN	NaN	NaN	NaN	NaN	NaN	NaN	NaN	NaN	NaN	NaN	NaN	NaN	NaN
ENSG00000144589	NaN	NaN	NaN	NaN	NaN	0.00186483	NaN	0.000555973	0.000770256	NaN	NaN	NaN	0.00520451	0.000357686	NaN	0.000248226	NaN	NaN	NaN	NaN	NaN	NaN	NaN	NaN	0.00930603	0.000726677	NaN	NaN	NaN	NaN	NaN	NaN	0.00536203	NaN	NaN	NaN	NaN	NaN	NaN	NaN	NaN	NaN	0.00170774	NaN	NaN	0.00775397	0.000720425	NaN	NaN	0.000500666
ENSG00000144591	NaN	NaN	NaN	0.00551949	0.00524086	0.00212271	0.00159259	NaN	0.000414655	NaN	0.000868967	NaN	0.00163133	NaN	NaN	NaN	NaN	NaN	NaN	NaN	NaN	NaN	NaN	0.000606089	0.00156836	0.00308698	0.000330928	0.00256303	0.000268663	0.00181136	NaN	NaN	0.000836201	0.0056039	0.00117045	NaN	NaN	0.00249488	NaN	NaN	0.00470893	0.00158647	NaN	NaN	0.000240563	NaN	0.00242762	NaN	0.000368021	0.00272501
ENSG00000144596	NaN	NaN	NaN	0.00443718	NaN	NaN	NaN	NaN	NaN	NaN	NaN	NaN	NaN	NaN	NaN	NaN	NaN	NaN	NaN	NaN	NaN	NaN	NaN	NaN	NaN	NaN	NaN	NaN	NaN	0.00295436	NaN	NaN	NaN	0.001392	NaN	NaN	NaN	NaN	NaN	NaN	NaN	NaN	NaN	NaN	0.051556	NaN	NaN	NaN	NaN	NaN
ENSG00000144597	0.00136092	0.00216562	0.00929782	NaN	0.00601096	0.000853682	NaN	0.000892286	0.00408594	0.00442469	0.0043457	NaN	0.00935794	0.000571933	NaN	0.0212011	0.00674827	0.00217959	NaN	0.000624459	0.0262438	NaN	0.00573633	0.000843113	0.00376381	0.00425085	0.0134066	0.00239133	0.000386635	NaN	0.0028797	NaN	0.00155025	0.0110769	0.000432164	NaN	0.00175108	0.00910426	0.00191702	NaN	0.00161835	0.00130677	NaN	NaN	NaN	0.00773153	0.0087288	0.010088	0.0100742	0.00117144
ENSG00000144619	0.00146869	0.00181633	NaN	NaN	NaN	NaN	NaN	0.00625138	NaN	NaN	NaN	NaN	NaN	NaN	NaN	0.00216902	NaN	0.00456156	NaN	NaN	NaN	NaN	NaN	NaN	0.00766058	NaN	NaN	0.00606985	NaN	NaN	NaN	NaN	0.024617	NaN	NaN	NaN	NaN	NaN	NaN	NaN	NaN	NaN	NaN	NaN	NaN	0.010528	NaN	0.00200759	0.01568	0.0160987
ENSG00000144635	NaN	NaN	NaN	NaN	NaN	NaN	NaN	NaN	NaN	NaN	NaN	NaN	0.00184139	NaN	NaN	NaN	NaN	NaN	NaN	NaN	NaN	NaN	NaN	NaN	NaN	NaN	NaN	0.00465323	NaN	0.00329461	NaN	NaN	NaN	NaN	NaN	NaN	NaN	NaN	NaN	NaN	NaN	0.000853786	NaN	NaN	NaN	NaN	NaN	NaN	NaN	NaN
ENSG00000144642	NaN	0.00456612	NaN	NaN	0.00246539	0.00619871	NaN	NaN	0.0039587	0.000696499	0.00341021	NaN	0.0139962	0.00079084	NaN	NaN	NaN	NaN	NaN	0.00688059	NaN	NaN	0.00353678	NaN	NaN	NaN	0.00192811	0.00359067	NaN	0.0154216	NaN	NaN	0.00409912	NaN	0.00176079	NaN	NaN	NaN	NaN	NaN	NaN	0.00351927	0.00114518	NaN	0.00158717	NaN	0.00705897	NaN	0.00357282	0.00349921
ENSG00000144645	NaN	NaN	NaN	NaN	0.00557431	NaN	NaN	0.00163251	NaN	NaN	0.00385572	NaN	0.0228289	NaN	NaN	NaN	NaN	NaN	NaN	NaN	NaN	0.00636617	NaN	0.00262703	0.00284095	NaN	NaN	0.00396167	NaN	NaN	NaN	NaN	NaN	NaN	NaN	NaN	NaN	NaN	NaN	NaN	NaN	0.00291991	NaN	NaN	NaN	NaN	NaN	NaN	0.00907086	NaN
ENSG00000144647	0.0051438	0.00411342	0.00378674	0.00900682	0.0132567	0.00331044	0.00365442	0.00557666	0.0136952	0.00447785	0.00842656	NaN	0.0235044	NaN	NaN	0.00220646	0.00264549	0.00550459	NaN	0.00308782	0.000387858	0.000446051	0.0033982	NaN	0.00467333	0.00857951	0.00507303	0.00876908	NaN	0.00434007	NaN	NaN	0.00364935	0.00747977	0.00512707	NaN	0.00934173	NaN	0.00037887	NaN	NaN	0.0138251	0.000750088	NaN	0.0068999	0.000308098	0.00599941	0.00710606	0.000519368	0.00804995
ENSG00000144649	NaN	NaN	NaN	NaN	0.00980095	NaN	NaN	0.0102673	0.0101326	NaN	0.0146946	NaN	NaN	NaN	NaN	NaN	NaN	NaN	NaN	NaN	NaN	0.0062383	0.00543593	NaN	NaN	NaN	0.00593662	0.0223231	NaN	NaN	NaN	NaN	NaN	NaN	NaN	NaN	NaN	0.142685	NaN	NaN	NaN	0.0173107	0.00138835	NaN	NaN	NaN	0.0172832	NaN	0.00138125	0.00547048
ENSG00000144655	NaN	0.000599024	NaN	0.00220278	0.000842084	0.00206933	0.00292652	0.00168297	0.0013878	0.00226661	0.00108521	NaN	0.00158194	0.00386526	NaN	NaN	NaN	NaN	NaN	0.000641437	NaN	0.00305273	0.000708655	0.00364584	0.000910907	0.00165346	0.00109146	0.00155725	0.00323897	0.00321221	0.000504813	NaN	0.0010117	0.00154603	NaN	0.000536321	NaN	0.000437255	NaN	NaN	0.00253382	0.00223068	0.00251904	0.000706603	0.00138478	0.000463025	0.00142182	0.00876911	0.00180788	0.0025622
ENSG00000144659	0.00282901	0.00274053	0.00450368	0.00311733	0.00288746	0.00227467	0.0024051	0.0041575	0.00572732	0.00403516	0.00618451	NaN	0.0105494	0.000416791	NaN	0.000277315	0.000563052	0.00178901	NaN	0.00505549	0.00551308	0.00299072	0.00104785	0.00257561	0.00126838	0.00902067	0.0038888	0.00435306	0.000485453	0.00348803	0.0022622	NaN	0.00455935	0.00346434	0.000704504	0.000293953	0.00192701	0.00662271	0.000194463	NaN	0.00711544	0.00503752	0.00273253	NaN	0.0031574	0.00448206	0.00333434	0.000696134	0.000507287	0.00423906
ENSG00000144668	NaN	0.0037867	NaN	0.00622296	0.0191549	0.00522457	NaN	0.00221208	0.00469691	0.00467735	0.0140402	NaN	NaN	0.000888021	NaN	NaN	NaN	NaN	NaN	0.0124189	NaN	NaN	0.00437618	NaN	NaN	NaN	0.00164491	0.0057692	NaN	NaN	NaN	NaN	0.00561063	0.00143625	NaN	NaN	NaN	NaN	NaN	NaN	NaN	0.0021486	NaN	NaN	NaN	NaN	0.00162227	NaN	0.00649998	0.0165981
ENSG00000144671	NaN	NaN	NaN	NaN	NaN	NaN	NaN	0.00569118	NaN	NaN	NaN	NaN	NaN	NaN	NaN	NaN	NaN	NaN	NaN	NaN	NaN	NaN	NaN	NaN	NaN	NaN	NaN	NaN	NaN	NaN	NaN	NaN	NaN	NaN	NaN	NaN	NaN	NaN	NaN	NaN	NaN	NaN	NaN	NaN	NaN	NaN	NaN	NaN	NaN	NaN
ENSG00000144674	0.00745735	0.00149987	0.00197255	0.00228547	0.00300087	0.00197513	0.00141832	0.000504029	0.00421198	0.000466243	0.00324889	NaN	0.00913147	0.000687597	NaN	0.00149627	0.00302498	0.0070268	NaN	0.00479564	0.00927925	NaN	0.00322194	0.00795079	0.00071688	0.00731697	0.00196103	0.00372487	0.00234257	0.00710399	0.000213517	NaN	0.00355136	0.00204177	0.00167408	0.000839933	0.00609184	0.00318641	0.00549629	NaN	0.0193702	0.00371646	0.00533628	NaN	0.00206433	0.0010635	0.00298782	0.00857077	0.0042326	0.00484326
ENSG00000144677	NaN	0.00072086	NaN	0.00198086	0.00984788	0.00641918	NaN	0.00200754	0.0049043	NaN	0.012747	NaN	0.00473358	NaN	NaN	0.007945	NaN	NaN	NaN	NaN	NaN	NaN	0.0033691	0.000720386	NaN	0.00367846	0.00172368	0.00354563	NaN	0.015221	NaN	NaN	0.00353545	0.000717178	0.00353209	NaN	NaN	NaN	NaN	NaN	NaN	0.00750497	NaN	NaN	0.0055731	0.00250458	0.00387969	0.0020616	0.00479952	0.00412104
ENSG00000144681	NaN	NaN	NaN	NaN	NaN	NaN	NaN	NaN	0.0176438	NaN	NaN	NaN	NaN	NaN	NaN	NaN	NaN	NaN	NaN	NaN	NaN	NaN	NaN	NaN	NaN	NaN	NaN	NaN	NaN	NaN	NaN	NaN	NaN	NaN	NaN	NaN	NaN	NaN	NaN	NaN	NaN	NaN	NaN	NaN	NaN	NaN	NaN	NaN	0.00268956	NaN
ENSG00000144711	0.00109542	0.000777701	0.000407986	0.0006253	0.000940145	0.00154912	0.000662986	0.00363226	0.00111977	0.00202474	0.00133587	NaN	0.00836822	0.00104258	0.000459879	0.0048706	0.00117528	0.00238537	NaN	0.000983639	0.00137354	0.0013023	0.000368984	0.00169304	0.00146364	0.00115128	0.00113398	0.00196502	0.00311812	0.00244601	0.000883009	NaN	0.00192489	0.000692829	0.000719656	0.00195228	0.00140096	0.00891263	0.00112184	0.00563696	0.00281394	0.00231089	0.00131672	NaN	0.00230733	0.00207336	0.000731442	0.0011604	0.00123131	0.00297878
ENSG00000144712	NaN	0.0183788	0.00254686	0.0019122	NaN	NaN	NaN	0.0013238	NaN	NaN	NaN	NaN	NaN	NaN	NaN	0.00629886	0.0139625	0.000444344	NaN	NaN	NaN	NaN	0.00173206	NaN	0.0163148	NaN	0.00716629	0.00211556	NaN	0.0698357	NaN	NaN	0.0330766	NaN	NaN	NaN	NaN	NaN	0.00106603	NaN	NaN	NaN	NaN	NaN	0.00680342	0.00891421	0.0119184	0.00512518	0.00164423	0.0213728
ENSG00000144713	NaN	NaN	NaN	NaN	0.000273986	NaN	0.000936758	NaN	0.000772631	NaN	0.000908337	NaN	0.0013335	0.00101507	NaN	NaN	NaN	NaN	NaN	NaN	NaN	NaN	NaN	0.000818897	NaN	0.0011103	NaN	0.00119952	NaN	NaN	NaN	NaN	0.000530965	NaN	0.000831534	NaN	NaN	NaN	NaN	NaN	NaN	0.000263744	NaN	NaN	NaN	NaN	NaN	NaN	NaN	0.000527723
ENSG00000144724	NaN	0.00167491	NaN	NaN	0.00145895	NaN	NaN	NaN	0.00198133	0.000670241	0.00787053	NaN	NaN	NaN	NaN	NaN	NaN	NaN	NaN	NaN	NaN	NaN	0.00782537	NaN	NaN	NaN	0.00852569	0.00588513	NaN	NaN	NaN	NaN	0.0164074	NaN	0.00650743	NaN	NaN	NaN	NaN	NaN	NaN	0.00773411	NaN	NaN	NaN	NaN	0.00148789	NaN	0.00786814	0.0162423
ENSG00000144730	NaN	NaN	NaN	NaN	NaN	NaN	NaN	0.000946762	NaN	NaN	0.00124826	NaN	NaN	NaN	NaN	NaN	NaN	NaN	NaN	NaN	NaN	0.000450678	0.000946866	NaN	NaN	NaN	NaN	NaN	NaN	NaN	NaN	NaN	NaN	NaN	NaN	NaN	NaN	NaN	NaN	NaN	NaN	NaN	0.0203387	NaN	NaN	NaN	NaN	NaN	NaN	NaN
ENSG00000144736	NaN	NaN	NaN	NaN	NaN	NaN	NaN	0.000248265	NaN	NaN	NaN	NaN	0.014578	NaN	NaN	NaN	NaN	NaN	NaN	NaN	NaN	NaN	NaN	0.00512984	NaN	0.0115001	NaN	NaN	NaN	0.0115471	NaN	NaN	0.00936893	NaN	0.00270662	NaN	NaN	NaN	NaN	NaN	NaN	0.0206485	NaN	NaN	NaN	NaN	NaN	NaN	NaN	0.028452
ENSG00000144741	0.0294704	0.0136365	0.00383757	0.010567	0.00194833	0.00607454	0.00700412	0.000953902	0.00650553	0.00955876	0.00907733	NaN	0.00646674	0.00254918	0.0399213	0.00166725	0.0275282	0.0253324	NaN	0.00581499	0.0419392	0.000502998	0.0103941	0.00791762	0.0108854	0.00383508	0.0123057	0.00852854	0.00168935	0.00897592	0.00202138	0.012848	0.00759254	0.0106043	0.00807367	0.00250796	0.0238525	0.000784369	0.0237334	NaN	0.0294082	0.00762861	0.00928922	0.00859085	0.012629	0.00283413	0.0128244	0.0249099	0.013632	0.00498883
ENSG00000144744	NaN	NaN	NaN	NaN	NaN	NaN	NaN	NaN	0.00988006	NaN	NaN	NaN	0.029458	NaN	NaN	NaN	NaN	NaN	NaN	NaN	NaN	NaN	NaN	NaN	NaN	NaN	NaN	NaN	NaN	NaN	NaN	NaN	NaN	NaN	NaN	NaN	NaN	NaN	NaN	NaN	NaN	NaN	NaN	NaN	NaN	NaN	NaN	NaN	NaN	0.0313483
ENSG00000144746	0.0020157	0.000874705	0.0014675	0.00142922	0.00232519	0.00143687	0.0040933	0.000270748	0.00606258	0.00157634	0.00391512	NaN	0.00382995	0.000317582	0.00538922	0.0015465	0.0028388	0.00125565	NaN	0.00400819	0.00226974	0.00185309	0.00186753	0.00382255	0.00179877	0.00392494	0.00227997	0.00101417	0.00132541	0.00257751	0.000988475	0.00307112	0.00491838	0.0044407	0.000846821	0.00063305	0.00315632	0.00663834	0.00342759	0.00103856	0.00330105	0.00324058	0.00283403	NaN	0.00135999	0.00104297	0.00114271	0.00366934	0.00114837	0.0018491
ENSG00000144747	NaN	0.00584532	NaN	NaN	0.00734532	0.00686214	0.00590374	0.00111638	0.00262718	0.000572374	0.00508005	NaN	0.0196966	0.000957691	NaN	0.00226704	NaN	NaN	NaN	0.00516675	NaN	0.000815929	0.000391647	0.0104032	0.000810473	0.00640056	0.00497114	0.00121047	0.000508743	0.00124242	0.00700383	NaN	0.00577143	0.0119394	0.000548832	0.000939999	NaN	NaN	NaN	NaN	0.0384828	0.00869709	0.000474984	0.00537577	0.00177397	0.00536566	0.00114765	NaN	0.00622064	0.00475612
ENSG00000144749	0.00519984	0.00218099	0.00943281	0.00353938	0.0027956	0.00139712	0.00617331	0.000959177	0.00163911	NaN	0.00320034	NaN	0.00195924	NaN	0.00438562	0.00227977	0.00657922	0.00745644	NaN	0.00381029	0.00686882	0.00876913	0.00152866	0.00275348	0.000784755	0.00343397	0.00144891	0.00305534	NaN	0.00521486	0.00180014	0.00358693	0.00263544	0.00225442	0.0108732	0.00410653	0.00455537	0.00191749	0.00497078	0.0104788	NaN	0.00463165	0.00339338	0.00139345	0.00316824	0.000661462	0.00239453	0.00301887	0.00110989	0.00365102
ENSG00000144791	NaN	0.00463873	NaN	0.000941147	0.0156849	0.00283435	0.00105002	NaN	0.00992273	NaN	0.00444588	NaN	0.00169349	0.00402801	NaN	NaN	NaN	NaN	NaN	NaN	NaN	NaN	0.00812263	0.00103968	NaN	0.00477483	0.00145681	0.00786564	0.0073068	0.00447201	0.00191525	NaN	0.0186557	0.00238045	0.00200044	NaN	NaN	0.00118168	NaN	NaN	NaN	0.00318124	NaN	NaN	0.00154796	NaN	0.00501524	NaN	0.00274162	0.0113595
ENSG00000144802	NaN	0.00631389	NaN	0.00541103	0.000976395	0.00251588	0.000774025	NaN	0.00223032	NaN	0.00510433	NaN	0.00448462	0.00735231	NaN	NaN	NaN	NaN	NaN	0.00777009	NaN	0.00517942	0.00145778	0.00170524	NaN	0.00414374	0.000520271	0.00866948	0.0149217	NaN	0.00141474	NaN	0.00440014	0.00409585	0.00246276	0.00180394	NaN	0.00150452	NaN	NaN	0.00532434	0.00333242	0.000396101	0.00903352	0.00206574	NaN	0.00250143	NaN	0.00480024	0.00675368
ENSG00000144810	NaN	0.00266682	NaN	0.0120602	0.00277709	NaN	NaN	NaN	0.00368977	NaN	NaN	NaN	NaN	NaN	NaN	NaN	NaN	NaN	NaN	0.0119155	NaN	NaN	0.0208915	NaN	NaN	NaN	0.00986978	0.00236086	NaN	NaN	NaN	NaN	0.00544566	NaN	0.0565344	NaN	NaN	NaN	NaN	NaN	NaN	0.0471294	NaN	NaN	0.00156461	NaN	0.0080329	NaN	0.00389379	0.0107386
ENSG00000144815	NaN	NaN	NaN	0.000886902	NaN	NaN	NaN	NaN	NaN	NaN	NaN	NaN	NaN	NaN	NaN	0.00984421	0.0010088	0.000894731	NaN	NaN	0.00672381	NaN	NaN	NaN	NaN	NaN	NaN	NaN	NaN	0.0083681	NaN	NaN	NaN	NaN	0.00927026	NaN	NaN	NaN	0.00691227	NaN	NaN	NaN	NaN	NaN	0.010135	NaN	NaN	NaN	NaN	0.0112653
ENSG00000144824	NaN	0.0057393	NaN	0.013487	0.0173887	0.0012958	0.0188324	NaN	0.0108633	NaN	0.00454236	NaN	0.0150972	0.00717515	NaN	NaN	NaN	NaN	NaN	0.00533275	NaN	0.00364424	0.0067546	0.012104	NaN	0.00745281	0.0105862	0.00656505	NaN	NaN	NaN	NaN	0.017525	0.00262123	0.00671814	0.0123115	NaN	0.00125014	NaN	NaN	NaN	0.00665189	NaN	NaN	0.00249474	NaN	0.00686445	NaN	0.0106114	0.00934632
ENSG00000144827	NaN	0.00605796	NaN	0.00428829	0.00452837	0.00871281	0.0161671	0.00787771	0.0194768	0.00284193	0.00539185	NaN	0.00736381	0.00210045	NaN	NaN	0.00303487	NaN	NaN	NaN	NaN	NaN	0.00386529	0.0139579	0.00300119	0.00816914	0.00568596	0.0110505	NaN	0.0151605	NaN	NaN	0.00532101	0.00453427	0.00101195	NaN	NaN	0.0046573	0.000944207	NaN	NaN	0.00961891	NaN	NaN	0.00482914	0.00114855	0.0137459	0.00368291	0.00385042	0.00530904
ENSG00000144834	0.0018209	NaN	0.0010296	NaN	NaN	NaN	NaN	NaN	NaN	NaN	NaN	NaN	NaN	NaN	0.00142055	0.000627984	0.00102107	0.00129251	NaN	NaN	0.00455728	NaN	0.00574227	NaN	0.0102769	NaN	NaN	NaN	NaN	NaN	NaN	0.00144232	NaN	NaN	NaN	NaN	0.00665823	NaN	0.00118802	NaN	NaN	NaN	NaN	NaN	NaN	0.000708085	NaN	0.000809511	NaN	NaN
ENSG00000144837	NaN	NaN	NaN	NaN	NaN	NaN	NaN	NaN	0.011296	NaN	NaN	NaN	NaN	NaN	NaN	NaN	NaN	NaN	NaN	NaN	NaN	NaN	NaN	NaN	NaN	NaN	NaN	NaN	0.00613703	0.0425331	NaN	NaN	0.0392515	NaN	NaN	NaN	NaN	0.0133334	NaN	NaN	NaN	NaN	NaN	NaN	NaN	NaN	NaN	NaN	NaN	NaN
ENSG00000144840	NaN	NaN	NaN	NaN	0.0123876	NaN	NaN	NaN	NaN	0.00106492	0.0164137	NaN	NaN	NaN	NaN	NaN	NaN	0.000484354	NaN	NaN	NaN	NaN	NaN	NaN	NaN	NaN	NaN	0.00910076	0.00364268	0.0117959	NaN	NaN	0.00347747	NaN	0.00302798	NaN	NaN	NaN	0.00118708	NaN	NaN	0.00341067	NaN	NaN	NaN	NaN	0.000633461	NaN	NaN	0.00370332
ENSG00000144843	NaN	NaN	NaN	NaN	0.00205252	NaN	NaN	NaN	0.00430914	NaN	NaN	NaN	NaN	NaN	NaN	NaN	NaN	NaN	NaN	NaN	NaN	NaN	NaN	NaN	NaN	NaN	NaN	NaN	0.00512966	NaN	NaN	NaN	NaN	NaN	NaN	NaN	NaN	NaN	NaN	NaN	NaN	0.0162599	NaN	NaN	NaN	NaN	NaN	NaN	NaN	NaN
ENSG00000144847	NaN	NaN	NaN	NaN	NaN	NaN	NaN	0.00290874	NaN	NaN	NaN	NaN	NaN	NaN	NaN	NaN	0.00197201	NaN	NaN	NaN	NaN	NaN	NaN	NaN	NaN	NaN	NaN	NaN	NaN	NaN	NaN	NaN	NaN	NaN	NaN	NaN	NaN	NaN	NaN	NaN	NaN	NaN	NaN	NaN	NaN	NaN	NaN	NaN	NaN	0.0168116
ENSG00000144848	NaN	NaN	NaN	NaN	NaN	NaN	NaN	NaN	NaN	NaN	NaN	NaN	NaN	NaN	NaN	NaN	NaN	NaN	NaN	NaN	NaN	NaN	NaN	NaN	NaN	NaN	NaN	NaN	NaN	0.00539282	NaN	NaN	NaN	NaN	NaN	NaN	NaN	NaN	NaN	NaN	0.0100887	NaN	NaN	NaN	NaN	NaN	NaN	NaN	NaN	NaN
ENSG00000144852	NaN	NaN	NaN	NaN	NaN	0.00793932	NaN	NaN	NaN	NaN	NaN	NaN	NaN	NaN	NaN	NaN	NaN	NaN	NaN	NaN	NaN	NaN	NaN	NaN	NaN	NaN	NaN	NaN	NaN	NaN	0.00277008	NaN	NaN	NaN	NaN	NaN	NaN	0.00415264	NaN	NaN	NaN	NaN	NaN	NaN	NaN	NaN	NaN	NaN	NaN	NaN
ENSG00000144857	NaN	0.0161052	NaN	NaN	0.00593633	0.00231006	NaN	NaN	0.0137566	NaN	0.00558336	NaN	0.00667287	NaN	NaN	NaN	NaN	NaN	NaN	0.00267063	NaN	0.00386028	0.00334414	0.00744164	0.000736487	0.00933902	0.00910111	0.00902824	NaN	NaN	0.00124647	NaN	0.00806717	0.00572869	NaN	0.000684044	NaN	NaN	NaN	NaN	NaN	0.0109052	0.000760809	0.00318802	0.00101491	NaN	0.0131946	NaN	0.0280513	0.0232566
ENSG00000144867	NaN	NaN	NaN	NaN	0.0126366	0.0016914	0.00723636	0.00451428	0.00848018	0.0049828	0.0192812	NaN	0.0159206	NaN	NaN	NaN	NaN	NaN	NaN	NaN	NaN	NaN	NaN	0.0164518	NaN	0.00579261	NaN	0.0143867	NaN	0.00446185	NaN	NaN	0.0035929	0.00200639	0.000600286	NaN	NaN	NaN	NaN	NaN	NaN	0.00667792	NaN	NaN	NaN	NaN	NaN	NaN	0.00565155	0.0107521
ENSG00000144868	NaN	NaN	NaN	NaN	NaN	NaN	NaN	0.00242378	0.00383345	NaN	NaN	NaN	NaN	NaN	NaN	NaN	NaN	NaN	NaN	NaN	NaN	NaN	NaN	NaN	NaN	NaN	NaN	NaN	NaN	NaN	NaN	NaN	NaN	NaN	NaN	NaN	NaN	NaN	NaN	NaN	NaN	NaN	NaN	NaN	NaN	NaN	0.0270793	NaN	NaN	NaN
ENSG00000144891	NaN	0.00169819	NaN	NaN	0.00569858	0.0117661	NaN	NaN	0.0154449	0.00472025	0.00810645	NaN	0.00950696	NaN	NaN	NaN	NaN	NaN	NaN	NaN	NaN	NaN	0.0154056	NaN	NaN	0.0152464	0.00646034	0.0159858	NaN	0.0161785	NaN	NaN	0.00908894	NaN	0.0603019	NaN	NaN	0.0136347	NaN	NaN	NaN	0.00690979	NaN	NaN	0.00211201	NaN	0.0143149	NaN	NaN	0.0142629
ENSG00000144895	NaN	0.00794466	NaN	0.0045658	0.00379972	0.00349742	0.00805651	0.00037731	0.0048171	0.00638221	0.0106822	NaN	0.00794319	0.00391696	NaN	0.0389992	NaN	NaN	NaN	0.00757342	NaN	0.00505756	0.0137186	0.00103413	0.00486827	0.0023581	0.0055938	0.0122011	0.00165336	0.00372478	0.00331542	NaN	0.0102992	0.00180707	0.00114369	0.00633856	NaN	NaN	NaN	NaN	0.0100964	0.00715378	0.00809947	0.0028835	0.0051986	0.0319279	0.0107256	NaN	0.0106145	0.0112035
ENSG00000144908	0.00152496	0.00849751	0.00117867	0.00322697	0.00227032	0.0309692	0.00396136	0.00344345	NaN	0.00405064	0.00455047	NaN	NaN	NaN	NaN	0.00136513	0.00221917	0.00193698	NaN	0.00131105	0.00154179	NaN	0.00105026	0.0331694	NaN	NaN	0.00114905	0.0422535	NaN	0.0104257	NaN	NaN	NaN	NaN	NaN	NaN	0.00246682	0.0289443	0.00471246	NaN	NaN	0.00670436	0.00276469	NaN	0.000901649	0.00883555	0.000807163	0.00319798	0.0138671	0.0113494
ENSG00000144909	NaN	NaN	NaN	NaN	NaN	NaN	NaN	NaN	0.000706013	NaN	NaN	NaN	NaN	NaN	NaN	NaN	NaN	NaN	NaN	NaN	NaN	NaN	NaN	NaN	NaN	NaN	NaN	0.00101249	NaN	0.00426921	NaN	NaN	NaN	NaN	0.000394045	NaN	NaN	NaN	NaN	NaN	0.0420429	NaN	NaN	NaN	NaN	NaN	NaN	NaN	NaN	NaN
ENSG00000144935	NaN	0.0053747	0.000465675	0.00241575	0.000856204	0.00166595	NaN	NaN	NaN	NaN	0.0128454	NaN	NaN	NaN	NaN	0.00503454	0.00561354	0.00329941	NaN	NaN	NaN	0.000708794	0.00102985	NaN	0.00150088	NaN	0.00102189	0.00911644	NaN	NaN	NaN	NaN	0.0106864	NaN	0.00187797	NaN	NaN	NaN	0.00636078	NaN	NaN	0.00527385	0.00551296	NaN	0.0131527	0.00078851	0.000805993	0.00060989	0.00529385	0.0117519
ENSG00000144959	0.000886897	NaN	NaN	0.00149381	NaN	0.0142994	NaN	NaN	0.00535855	0.00232972	NaN	NaN	NaN	NaN	NaN	0.000446993	0.00229133	0.00341082	NaN	NaN	NaN	NaN	NaN	NaN	NaN	NaN	NaN	NaN	NaN	NaN	NaN	NaN	NaN	NaN	0.0014025	NaN	NaN	NaN	0.00143596	NaN	NaN	0.0224117	NaN	NaN	NaN	0.0110976	NaN	0.00257117	NaN	NaN
ENSG00000144962	NaN	NaN	NaN	NaN	NaN	NaN	NaN	0.00065311	NaN	NaN	NaN	NaN	NaN	NaN	NaN	NaN	NaN	NaN	NaN	NaN	NaN	NaN	NaN	NaN	NaN	NaN	NaN	NaN	NaN	NaN	NaN	NaN	NaN	NaN	NaN	NaN	NaN	NaN	NaN	NaN	NaN	NaN	NaN	NaN	NaN	NaN	NaN	NaN	NaN	NaN
ENSG00000145012	NaN	0.00104309	NaN	0.00115105	0.00074639	0.000702053	0.00172496	0.0014922	0.00249121	0.000646747	0.00179872	NaN	0.00258558	0.000728102	NaN	NaN	NaN	NaN	NaN	0.000671775	NaN	0.000791736	0.0011316	0.00109084	NaN	0.00201137	0.00202369	0.00129486	NaN	0.00459962	0.000803447	NaN	0.00536718	0.00116375	0.000981554	0.000434357	NaN	NaN	NaN	NaN	0.0291456	0.00270569	0.000834901	0.000549438	0.00158974	NaN	0.00204734	NaN	0.00184557	0.00251286
ENSG00000145014	NaN	0.00207822	NaN	0.0110073	0.00198219	0.00875021	NaN	0.00254326	0.0105381	NaN	0.00234692	NaN	0.0177026	0.00359087	NaN	NaN	0.000877585	NaN	NaN	0.010201	NaN	NaN	NaN	0.0191058	NaN	0.0148523	0.000741308	0.00216351	NaN	NaN	0.00153929	NaN	0.0116786	0.00429245	0.00596782	NaN	NaN	NaN	0.002591	NaN	NaN	0.00759736	NaN	NaN	0.00994547	NaN	0.00270759	0.000793366	0.0116681	0.00930728
ENSG00000145016	NaN	NaN	NaN	NaN	0.00221141	0.00134519	NaN	0.000845672	0.0016997	NaN	0.00848129	NaN	0.00428563	0.00187171	NaN	NaN	NaN	NaN	NaN	NaN	NaN	NaN	0.00196408	0.000869418	0.0106281	0.000505878	0.00132035	0.0033098	0.000830397	NaN	NaN	NaN	0.00176039	NaN	NaN	NaN	NaN	NaN	NaN	NaN	0.00184727	0.00611874	NaN	NaN	NaN	0.0126025	0.000548265	NaN	0.00234269	0.00238661
ENSG00000145020	NaN	0.018376	NaN	0.00216333	0.0205935	0.0116602	0.000669524	0.0239667	0.0219684	0.00740634	0.00196549	NaN	0.0260683	0.0217182	NaN	0.00807917	NaN	NaN	NaN	0.0142869	NaN	0.00955245	0.0195217	0.0033124	0.00870398	0.0139663	0.0258508	0.0185721	NaN	0.0298384	0.0152661	NaN	0.0235888	0.0120604	NaN	0.00228727	NaN	0.00226108	NaN	NaN	NaN	0.0204923	0.0104615	NaN	0.00837808	0.0070594	0.0245427	NaN	0.0185384	0.0157126
ENSG00000145022	0.00403109	0.00265699	0.000265669	0.0017389	0.00498683	0.00181695	0.00345852	0.000656512	0.00152486	0.00221918	0.00516167	NaN	0.0108858	0.00215464	0.00198077	0.00638303	0.00343965	0.000420879	NaN	0.00367554	0.000937087	0.00177274	0.00227893	0.00356466	0.00300528	0.00920535	0.00226061	0.00441944	0.000497433	0.00537692	0.00257207	0.00128762	0.00244479	0.00242832	0.00275667	0.00119761	0.000271041	0.000355762	0.00244606	0.00145679	0.0114057	0.00227325	0.00233482	0.00104997	0.000430674	0.00207993	0.00301413	0.00281882	0.00253755	0.00279639
ENSG00000145029	NaN	NaN	NaN	NaN	0.00187189	0.0083124	NaN	0.00954671	0.0126338	NaN	0.0207602	NaN	0.00730864	0.00641777	NaN	0.0269119	NaN	NaN	NaN	0.0154994	NaN	NaN	0.011154	NaN	0.0266966	0.032456	0.0091955	0.00608874	NaN	0.00451749	NaN	NaN	0.0117556	0.0088652	NaN	NaN	NaN	NaN	NaN	NaN	NaN	0.0148533	NaN	NaN	NaN	0.0172601	0.0154057	0.00984486	0.021795	0.0179637
ENSG00000145041	NaN	NaN	NaN	NaN	0.00203051	0.00267957	NaN	0.0039748	0.00913441	NaN	0.00623256	NaN	0.00210065	NaN	NaN	NaN	NaN	NaN	NaN	NaN	NaN	NaN	NaN	0.00781267	NaN	0.00609551	0.00550745	0.0108097	NaN	0.000269318	NaN	NaN	0.00963006	NaN	0.00157061	NaN	NaN	NaN	NaN	NaN	NaN	0.0106372	NaN	NaN	NaN	NaN	0.00184898	NaN	0.0089454	0.0059992
ENSG00000145075	NaN	NaN	NaN	NaN	NaN	NaN	NaN	0.00322525	0.0064183	NaN	0.00741242	NaN	0.0017721	0.00562859	NaN	NaN	NaN	NaN	NaN	NaN	NaN	NaN	NaN	NaN	0.00141598	NaN	NaN	NaN	NaN	NaN	0.000244796	NaN	0.00162166	NaN	NaN	NaN	NaN	NaN	NaN	NaN	NaN	0.00355767	0.00143962	NaN	NaN	0.00149212	NaN	NaN	NaN	0.00963922
ENSG00000145087	0.000606828	NaN	NaN	NaN	NaN	NaN	NaN	NaN	NaN	NaN	NaN	NaN	NaN	NaN	NaN	0.00149767	NaN	0.000713095	NaN	NaN	NaN	NaN	NaN	NaN	NaN	NaN	NaN	NaN	NaN	NaN	NaN	NaN	NaN	NaN	NaN	NaN	NaN	NaN	NaN	NaN	NaN	NaN	NaN	NaN	NaN	0.00144459	NaN	0.00542036	NaN	NaN
ENSG00000145103	NaN	NaN	NaN	NaN	NaN	NaN	NaN	NaN	NaN	NaN	NaN	NaN	NaN	NaN	NaN	NaN	NaN	NaN	NaN	NaN	NaN	NaN	NaN	NaN	NaN	NaN	NaN	NaN	0.00522331	NaN	NaN	NaN	NaN	NaN	NaN	NaN	NaN	NaN	NaN	NaN	NaN	NaN	NaN	NaN	NaN	NaN	NaN	NaN	NaN	NaN
ENSG00000145107	NaN	NaN	NaN	NaN	NaN	NaN	NaN	0.0229813	NaN	NaN	NaN	NaN	NaN	NaN	NaN	NaN	NaN	NaN	NaN	NaN	NaN	NaN	NaN	NaN	NaN	NaN	NaN	NaN	NaN	NaN	NaN	NaN	NaN	NaN	NaN	NaN	NaN	NaN	NaN	NaN	NaN	NaN	NaN	NaN	NaN	NaN	NaN	NaN	NaN	NaN
ENSG00000145113	NaN	NaN	NaN	NaN	NaN	0.0189743	NaN	NaN	0.0595987	NaN	NaN	NaN	NaN	NaN	NaN	NaN	NaN	NaN	NaN	0.0800681	NaN	NaN	NaN	0.266068	NaN	NaN	NaN	NaN	NaN	NaN	NaN	NaN	NaN	NaN	NaN	0.244289	NaN	NaN	NaN	NaN	NaN	NaN	NaN	NaN	NaN	NaN	NaN	NaN	NaN	NaN
ENSG00000145147	NaN	0.0113535	NaN	NaN	0.00514292	0.00269006	NaN	NaN	0.001396	0.0185254	0.00145664	NaN	0.0184993	0.00505664	NaN	NaN	NaN	NaN	NaN	0.00239837	NaN	0.00349024	0.00682568	NaN	0.00871156	NaN	0.0022434	0.01548	NaN	NaN	NaN	NaN	0.00828967	0.00357885	0.00470794	0.000626738	NaN	NaN	NaN	NaN	NaN	0.0150627	NaN	NaN	0.0079702	NaN	0.00724224	0.00958528	0.00438514	0.00459369
ENSG00000145191	NaN	0.00221817	NaN	0.00160583	0.00127905	0.00144042	0.00428652	0.00179974	0.00237101	0.00126228	0.00233431	NaN	0.00320232	0.000687963	NaN	0.00237383	0.000791952	0.00731086	NaN	0.00186092	NaN	0.000891478	0.000797531	0.00158435	0.000283221	0.00167846	0.000468468	0.00652005	0.00135943	0.00308024	0.000374772	NaN	0.00148651	0.0031706	0.00139708	0.00398473	NaN	0.00121195	0.00258887	NaN	0.0165912	0.00289472	0.00191087	NaN	0.00544489	0.0016913	0.000739272	0.00210237	0.00441897	0.0045373
ENSG00000145192	NaN	NaN	NaN	NaN	NaN	NaN	NaN	NaN	NaN	NaN	NaN	NaN	NaN	NaN	NaN	NaN	NaN	NaN	NaN	NaN	NaN	NaN	NaN	NaN	NaN	NaN	NaN	NaN	NaN	NaN	NaN	NaN	NaN	NaN	NaN	NaN	NaN	0.0062849	NaN	NaN	NaN	NaN	NaN	NaN	NaN	NaN	NaN	NaN	NaN	NaN
ENSG00000145194	0.0160892	NaN	0.00605754	NaN	NaN	NaN	0.00464165	0.00138324	NaN	NaN	NaN	NaN	0.014476	NaN	NaN	0.00487427	0.0102176	0.0196263	NaN	NaN	0.0229383	NaN	NaN	0.00159021	0.0415675	0.00104957	NaN	NaN	NaN	0.000889037	NaN	NaN	0.00330799	NaN	0.000973155	NaN	0.00280839	0.000889093	0.00771487	NaN	NaN	NaN	NaN	NaN	NaN	0.0025904	NaN	0.0127671	NaN	NaN
ENSG00000145198	0.0209618	NaN	0.0112115	NaN	NaN	NaN	NaN	NaN	NaN	0.00096505	NaN	NaN	NaN	NaN	NaN	0.000306276	0.0110663	0.0102426	NaN	NaN	0.0138855	NaN	NaN	NaN	0.00312839	NaN	NaN	NaN	NaN	NaN	NaN	NaN	NaN	NaN	NaN	NaN	0.00783688	NaN	0.0091809	NaN	NaN	NaN	NaN	NaN	NaN	0.00069838	NaN	0.0100772	NaN	NaN
ENSG00000145214	0.000830525	0.00354303	0.00116495	NaN	0.00755343	0.00264227	0.00256198	0.00471048	0.0183317	0.00153212	0.006445	NaN	0.0147146	0.0268993	NaN	0.00284976	0.00192184	0.00316516	NaN	0.0121653	NaN	0.00406516	0.0102738	0.00524065	0.001757	0.00181916	0.00676239	0.00341695	NaN	NaN	0.00403247	NaN	0.0115847	0.0181022	0.00273539	0.0149178	NaN	NaN	0.00126192	NaN	0.059208	0.0160188	0.00152974	NaN	NaN	0.00349483	0.00798259	0.00301023	0.00314136	0.00324264
ENSG00000145216	NaN	NaN	NaN	NaN	0.000891697	NaN	NaN	0.0113249	0.00140921	NaN	0.00812902	NaN	0.0145462	NaN	NaN	NaN	NaN	NaN	NaN	NaN	NaN	NaN	NaN	NaN	NaN	NaN	NaN	0.00695974	NaN	NaN	NaN	NaN	0.0128173	NaN	0.00224085	NaN	NaN	NaN	NaN	NaN	NaN	0.00407482	NaN	NaN	0.00324852	NaN	0.00735751	NaN	0.00974976	0.0064866
ENSG00000145220	NaN	NaN	NaN	NaN	NaN	NaN	NaN	0.000873752	NaN	NaN	NaN	NaN	NaN	NaN	NaN	NaN	NaN	NaN	NaN	NaN	NaN	NaN	NaN	NaN	NaN	NaN	NaN	NaN	0.00247868	0.00310262	NaN	NaN	NaN	NaN	NaN	NaN	NaN	NaN	NaN	NaN	NaN	NaN	NaN	NaN	NaN	NaN	NaN	NaN	NaN	NaN
ENSG00000145241	NaN	NaN	NaN	NaN	0.0139499	NaN	0.00354769	0.00446954	0.0130614	NaN	0.0216765	NaN	0.0243277	NaN	NaN	NaN	NaN	NaN	NaN	NaN	NaN	NaN	NaN	0.00524514	NaN	0.00512805	NaN	0.0157908	0.00359761	NaN	NaN	NaN	0.0155087	NaN	NaN	NaN	NaN	NaN	NaN	NaN	NaN	0.0124018	0.0186832	NaN	NaN	NaN	0.00836896	NaN	0.000746773	0.0161397
ENSG00000145242	NaN	NaN	NaN	NaN	NaN	NaN	NaN	NaN	NaN	NaN	NaN	NaN	NaN	NaN	NaN	NaN	NaN	0.00127236	NaN	NaN	NaN	NaN	NaN	NaN	NaN	NaN	NaN	NaN	NaN	NaN	NaN	NaN	NaN	NaN	NaN	NaN	NaN	NaN	NaN	NaN	NaN	NaN	NaN	NaN	NaN	NaN	NaN	NaN	NaN	NaN
ENSG00000145244	NaN	NaN	NaN	0.00264688	NaN	NaN	NaN	NaN	NaN	NaN	NaN	NaN	NaN	NaN	NaN	NaN	NaN	NaN	NaN	NaN	NaN	NaN	NaN	NaN	NaN	NaN	NaN	NaN	NaN	NaN	NaN	NaN	NaN	NaN	0.0338796	NaN	NaN	NaN	NaN	NaN	NaN	NaN	NaN	NaN	0.0106336	NaN	NaN	NaN	NaN	NaN
ENSG00000145246	NaN	0.0055345	NaN	NaN	0.00624606	0.00960309	NaN	NaN	0.00945517	0.00732978	0.00681627	NaN	0.00657786	0.00270444	NaN	NaN	NaN	NaN	NaN	0.0017453	NaN	0.00303834	0.00338929	0.002754	0.00811011	0.0105144	0.00228169	0.00474178	0.00369498	NaN	0.000991982	NaN	0.0058496	0.0119685	0.00168657	0.0027335	NaN	NaN	NaN	NaN	NaN	0.0154717	0.00219552	NaN	0.000958342	NaN	0.00225186	NaN	0.00549016	0.00807305
ENSG00000145283	NaN	NaN	NaN	NaN	NaN	NaN	NaN	NaN	NaN	NaN	NaN	NaN	NaN	NaN	NaN	NaN	NaN	NaN	NaN	NaN	NaN	NaN	NaN	NaN	NaN	0.00920251	NaN	NaN	NaN	NaN	NaN	NaN	NaN	NaN	NaN	NaN	NaN	NaN	NaN	NaN	NaN	NaN	NaN	NaN	NaN	NaN	NaN	NaN	NaN	NaN
ENSG00000145284	0.00194023	0.00587027	0.00816433	NaN	0.023264	0.00417962	0.00821754	0.00618424	0.00540036	0.0147916	0.0111882	NaN	0.0248725	NaN	0.00897306	0.0047335	0.00555113	0.00157156	NaN	0.00640012	0.0072415	NaN	0.00906976	NaN	0.00721252	0.0163062	0.00397866	0.00941742	NaN	NaN	NaN	NaN	0.0122529	0.00605318	0.017753	NaN	0.00679624	NaN	0.00636087	NaN	NaN	0.0235955	0.0225559	NaN	0.0227412	0.00443164	0.00729941	0.00189796	0.0101812	0.00737368
ENSG00000145293	NaN	NaN	NaN	NaN	NaN	NaN	NaN	NaN	NaN	NaN	NaN	NaN	NaN	NaN	NaN	NaN	NaN	NaN	NaN	NaN	NaN	NaN	NaN	0.00262339	NaN	NaN	NaN	NaN	NaN	NaN	NaN	NaN	0.0104907	NaN	0.000669508	NaN	NaN	NaN	NaN	NaN	NaN	0.0114643	NaN	NaN	NaN	NaN	NaN	NaN	NaN	0.00522015
ENSG00000145309	NaN	NaN	NaN	NaN	NaN	NaN	NaN	0.0038821	NaN	NaN	NaN	NaN	NaN	NaN	NaN	NaN	NaN	NaN	NaN	NaN	NaN	NaN	NaN	NaN	NaN	NaN	NaN	NaN	NaN	NaN	NaN	NaN	NaN	NaN	NaN	NaN	NaN	NaN	NaN	NaN	NaN	NaN	NaN	NaN	NaN	NaN	NaN	NaN	NaN	NaN
ENSG00000145321	NaN	NaN	NaN	NaN	NaN	NaN	0.007151	NaN	NaN	NaN	NaN	NaN	NaN	NaN	NaN	NaN	NaN	NaN	NaN	NaN	NaN	NaN	NaN	NaN	NaN	NaN	NaN	NaN	NaN	NaN	NaN	NaN	NaN	0.0769034	NaN	NaN	NaN	0.000664084	NaN	NaN	NaN	NaN	NaN	NaN	NaN	NaN	NaN	NaN	NaN	NaN
ENSG00000145332	NaN	NaN	NaN	NaN	0.00855378	0.00763229	NaN	NaN	0.00250685	NaN	NaN	NaN	NaN	NaN	NaN	NaN	NaN	NaN	NaN	NaN	NaN	NaN	NaN	NaN	NaN	NaN	NaN	NaN	NaN	0.00342273	NaN	NaN	0.0121792	NaN	0.000448892	NaN	NaN	NaN	NaN	NaN	0.0146918	0.0143672	NaN	NaN	NaN	NaN	NaN	NaN	NaN	NaN
ENSG00000145335	NaN	NaN	NaN	NaN	NaN	NaN	NaN	NaN	NaN	NaN	NaN	NaN	NaN	NaN	NaN	NaN	NaN	NaN	NaN	NaN	NaN	NaN	NaN	NaN	NaN	NaN	NaN	NaN	NaN	NaN	NaN	NaN	NaN	NaN	NaN	NaN	NaN	NaN	NaN	NaN	NaN	NaN	NaN	NaN	NaN	NaN	NaN	NaN	NaN	0.00827984
ENSG00000145348	NaN	NaN	NaN	NaN	0.0107141	NaN	NaN	0.00089311	0.0232253	0.0011371	0.0108796	NaN	0.0134354	NaN	NaN	NaN	NaN	NaN	NaN	NaN	NaN	NaN	0.000605713	0.0183116	0.000715668	0.00318666	NaN	0.01063	NaN	NaN	NaN	NaN	0.010838	NaN	0.00243768	NaN	NaN	NaN	NaN	NaN	NaN	0.0121286	NaN	NaN	NaN	0.00268275	0.00831251	NaN	0.0104481	0.0147231
ENSG00000145349	NaN	0.00253396	NaN	0.00256666	0.00703462	0.0029359	NaN	0.00105042	0.00286884	0.0177711	0.00178966	NaN	0.0105323	0.000928694	NaN	0.00212797	NaN	0.000238914	NaN	0.0100816	NaN	NaN	0.00420519	0.00582285	0.00160123	0.00924894	0.00179329	0.00489987	0.00684352	0.00308431	0.00323869	NaN	0.00648016	0.0033793	0.00165608	0.0119076	NaN	NaN	NaN	NaN	NaN	0.00486476	NaN	NaN	0.00284562	0.00434112	0.00460396	0.00112028	0.0062667	0.00889452
ENSG00000145354	NaN	NaN	NaN	NaN	NaN	NaN	NaN	NaN	NaN	NaN	NaN	NaN	NaN	NaN	NaN	NaN	NaN	NaN	NaN	NaN	NaN	NaN	NaN	NaN	NaN	NaN	NaN	NaN	NaN	NaN	NaN	NaN	NaN	NaN	0.0186908	NaN	NaN	NaN	NaN	NaN	NaN	NaN	NaN	NaN	NaN	NaN	NaN	NaN	NaN	NaN
ENSG00000145358	NaN	NaN	NaN	NaN	NaN	NaN	NaN	NaN	NaN	NaN	NaN	NaN	NaN	NaN	NaN	NaN	0.0116072	NaN	NaN	NaN	NaN	NaN	NaN	NaN	NaN	NaN	NaN	NaN	NaN	0.0161387	NaN	NaN	NaN	NaN	NaN	NaN	0.0245323	NaN	0.00291625	NaN	NaN	NaN	NaN	NaN	NaN	NaN	NaN	NaN	NaN	NaN
ENSG00000145362	NaN	NaN	NaN	0.000292501	0.00109575	NaN	NaN	0.0056314	NaN	NaN	0.00503538	NaN	0.00172198	NaN	NaN	NaN	0.00156933	NaN	NaN	NaN	NaN	NaN	0.00101651	NaN	0.00100198	NaN	0.000496524	0.000643345	NaN	0.00274435	NaN	NaN	0.0141728	NaN	NaN	NaN	NaN	NaN	NaN	NaN	NaN	0.00957432	NaN	NaN	0.000374732	0.000741622	0.000652723	NaN	NaN	0.0094811
ENSG00000145365	NaN	NaN	NaN	NaN	0.016879	NaN	0.00778364	NaN	0.0114701	NaN	0.0120444	NaN	0.0170984	0.0110319	NaN	NaN	NaN	NaN	NaN	NaN	NaN	NaN	NaN	0.0037704	NaN	0.0118837	NaN	NaN	0.00366472	NaN	NaN	NaN	0.0140709	NaN	0.00564281	NaN	NaN	NaN	NaN	NaN	0.0272146	NaN	NaN	NaN	NaN	NaN	NaN	NaN	0.0202902	NaN
ENSG00000145384	NaN	NaN	NaN	NaN	NaN	0.0800437	NaN	NaN	NaN	NaN	NaN	NaN	NaN	NaN	NaN	NaN	NaN	NaN	NaN	NaN	NaN	NaN	NaN	NaN	NaN	NaN	NaN	NaN	NaN	NaN	0.0327879	NaN	NaN	NaN	NaN	NaN	NaN	NaN	NaN	NaN	NaN	NaN	NaN	NaN	NaN	NaN	NaN	NaN	NaN	NaN
ENSG00000145386	NaN	NaN	NaN	NaN	NaN	NaN	NaN	NaN	NaN	NaN	NaN	NaN	NaN	NaN	NaN	NaN	NaN	NaN	NaN	NaN	NaN	NaN	NaN	NaN	NaN	NaN	NaN	NaN	0.000701637	NaN	NaN	NaN	NaN	NaN	0.00296589	NaN	NaN	NaN	NaN	NaN	NaN	NaN	NaN	NaN	NaN	NaN	NaN	NaN	NaN	NaN
ENSG00000145388	NaN	0.00264517	NaN	NaN	0.0071277	0.00654838	NaN	0.000495702	0.00533651	0.00149556	0.0041642	NaN	0.00687212	0.000514981	NaN	0.00294041	NaN	NaN	NaN	0.0138493	NaN	0.00103395	0.00783882	0.010173	0.00158024	0.00134236	0.000815892	0.00237325	0.00542755	NaN	0.00316776	NaN	0.00585719	0.00353501	0.00121017	0.005776	NaN	0.0087296	NaN	NaN	NaN	0.00398283	0.00928343	NaN	NaN	0.00162143	0.00144878	NaN	0.00618167	0.00144663
ENSG00000145390	NaN	0.00412138	NaN	0.00212765	0.0333667	0.00215929	0.00699732	0.000811013	0.0324499	0.00897929	0.0204118	NaN	0.0112895	0.0235066	NaN	NaN	NaN	NaN	NaN	0.011903	NaN	0.00163038	0.0122289	0.00198753	0.000906193	0.00779725	0.00521214	0.00793709	NaN	0.00477267	0.0130883	NaN	0.00758881	0.00446352	0.00837179	0.00757389	NaN	NaN	NaN	NaN	NaN	0.0188692	0.0141399	0.000671662	0.0050492	NaN	0.00260913	NaN	0.00449645	0.00426293
ENSG00000145391	NaN	NaN	NaN	0.00158164	0.000443057	0.00424409	NaN	0.000774008	0.00160264	0.011542	0.000656048	NaN	0.0097522	NaN	NaN	NaN	NaN	NaN	NaN	NaN	NaN	NaN	0.00676221	0.00576773	NaN	0.00395293	0.000762123	0.00218549	NaN	0.0199958	NaN	NaN	0.0109262	0.000925059	0.000997466	NaN	NaN	NaN	NaN	NaN	NaN	0.002584	NaN	NaN	0.00124863	NaN	0.0032031	NaN	0.00370375	0.0032076
ENSG00000145414	NaN	NaN	NaN	NaN	NaN	NaN	NaN	NaN	NaN	NaN	NaN	NaN	NaN	NaN	NaN	NaN	NaN	NaN	NaN	NaN	NaN	NaN	NaN	NaN	NaN	NaN	NaN	0.00473625	NaN	0.0144372	NaN	NaN	NaN	NaN	NaN	NaN	NaN	NaN	NaN	NaN	NaN	NaN	NaN	NaN	NaN	NaN	NaN	NaN	NaN	NaN
ENSG00000145416	NaN	NaN	NaN	NaN	NaN	NaN	NaN	NaN	0.0293275	NaN	NaN	NaN	0.0508902	0.00850171	NaN	NaN	NaN	NaN	NaN	NaN	NaN	NaN	NaN	NaN	NaN	NaN	NaN	NaN	NaN	NaN	NaN	NaN	NaN	NaN	NaN	NaN	NaN	NaN	NaN	NaN	0.0315016	0.036019	NaN	NaN	NaN	NaN	NaN	NaN	NaN	0.0323088
ENSG00000145423	NaN	NaN	NaN	NaN	0.0159108	0.00729967	NaN	NaN	0.0210724	NaN	0.00388566	NaN	0.00261746	NaN	NaN	NaN	NaN	NaN	NaN	NaN	NaN	NaN	0.00988435	0.00498489	NaN	0.00575596	0.0161408	0.00893028	NaN	NaN	NaN	NaN	0.0163213	NaN	NaN	NaN	NaN	NaN	NaN	NaN	NaN	0.0221411	NaN	NaN	NaN	NaN	0.00293796	NaN	0.0192661	0.0171398
ENSG00000145425	NaN	NaN	NaN	NaN	0.00631912	NaN	NaN	NaN	0.00574243	NaN	0.00688347	NaN	0.0171982	NaN	NaN	NaN	NaN	NaN	NaN	NaN	NaN	NaN	NaN	0.00226914	NaN	0.00571073	NaN	NaN	NaN	NaN	NaN	NaN	0.000249867	NaN	NaN	NaN	NaN	NaN	NaN	NaN	NaN	0.00657547	NaN	NaN	NaN	NaN	NaN	NaN	NaN	0.00435985
ENSG00000145428	0.00400812	NaN	0.00623499	NaN	NaN	NaN	NaN	0.0113799	0.0106995	NaN	NaN	NaN	NaN	0.00323665	NaN	0.00440763	0.00490121	0.0041429	NaN	NaN	0.0176089	NaN	NaN	NaN	0.00773849	NaN	NaN	NaN	NaN	NaN	NaN	NaN	NaN	NaN	NaN	NaN	NaN	NaN	0.00643847	NaN	0.00668023	NaN	NaN	NaN	NaN	0.00055039	NaN	0.000549315	NaN	NaN
ENSG00000145431	NaN	0.00740909	NaN	NaN	0.000610705	NaN	NaN	NaN	0.0153966	0.00543343	0.00666337	NaN	0.0352978	NaN	NaN	NaN	NaN	NaN	NaN	0.00767025	NaN	NaN	0.00652902	NaN	NaN	0.00961626	0.00619318	0.00744823	NaN	NaN	NaN	NaN	0.00535581	NaN	0.00382293	NaN	NaN	NaN	NaN	NaN	NaN	0.00831473	0.000600746	NaN	NaN	NaN	0.0071549	NaN	0.00391082	NaN
ENSG00000145439	NaN	0.0151237	NaN	0.01481	0.013891	0.00419388	NaN	0.00162615	0.00106405	0.00268828	0.0105935	NaN	0.0113652	NaN	NaN	NaN	NaN	NaN	NaN	NaN	NaN	0.000727933	0.00104205	0.00266382	0.00315383	0.0168927	0.0193509	0.00417784	0.00760817	0.00452862	NaN	NaN	0.00570402	NaN	0.00275158	NaN	NaN	0.00838106	NaN	NaN	NaN	0.0166724	0.00093812	NaN	0.00130654	0.000492723	0.0084645	NaN	0.0186759	0.00534997
ENSG00000145476	NaN	0.0283922	NaN	0.0984733	0.0513813	0.0263961	0.0286371	0.0476972	0.056143	0.0472925	0.0614136	NaN	NaN	0.0393135	NaN	0.050409	0.019359	NaN	NaN	0.0463278	NaN	NaN	0.0239163	NaN	0.0386029	NaN	0.0307885	0.0196291	NaN	NaN	0.0199335	NaN	0.083652	0.0505133	0.0663038	NaN	0.0307348	0.0640156	0.0254118	NaN	NaN	0.0441363	0.0373854	NaN	0.0535748	0.0425235	0.00684214	0.0271975	0.0382479	0.0342408
ENSG00000145495	NaN	NaN	NaN	0.00548069	0.000243119	0.000189923	NaN	0.00128528	0.00279005	NaN	0.00769632	NaN	0.00175385	NaN	NaN	NaN	NaN	NaN	NaN	NaN	NaN	NaN	NaN	0.00134504	NaN	0.00202715	0.0030137	0.000984962	NaN	0.00362163	NaN	NaN	0.00470314	0.000716381	0.000652658	NaN	NaN	NaN	NaN	NaN	NaN	0.00447296	NaN	NaN	0.000309581	NaN	0.00180666	NaN	0.0016078	0.00338462
ENSG00000145506	NaN	NaN	NaN	NaN	NaN	NaN	NaN	NaN	0.00325513	NaN	NaN	NaN	NaN	NaN	NaN	NaN	NaN	NaN	NaN	NaN	NaN	NaN	NaN	NaN	NaN	NaN	NaN	NaN	NaN	NaN	NaN	NaN	NaN	NaN	NaN	NaN	NaN	NaN	NaN	NaN	NaN	NaN	NaN	NaN	NaN	NaN	NaN	NaN	NaN	NaN
ENSG00000145526	NaN	NaN	NaN	NaN	NaN	NaN	NaN	NaN	NaN	NaN	NaN	NaN	NaN	NaN	NaN	0.000980328	NaN	NaN	NaN	NaN	NaN	NaN	NaN	NaN	NaN	NaN	NaN	NaN	NaN	NaN	NaN	NaN	NaN	NaN	NaN	NaN	NaN	NaN	NaN	NaN	NaN	NaN	NaN	NaN	NaN	NaN	NaN	NaN	NaN	NaN
ENSG00000145536	NaN	NaN	NaN	NaN	NaN	NaN	NaN	NaN	NaN	NaN	NaN	NaN	NaN	NaN	NaN	0.00806495	NaN	NaN	NaN	NaN	NaN	NaN	NaN	NaN	NaN	NaN	NaN	NaN	NaN	NaN	NaN	NaN	NaN	NaN	NaN	NaN	NaN	NaN	NaN	NaN	NaN	NaN	0.00597002	NaN	NaN	0.0425674	NaN	NaN	NaN	NaN
ENSG00000145545	NaN	NaN	NaN	NaN	NaN	NaN	NaN	NaN	NaN	NaN	NaN	NaN	0.00507261	NaN	NaN	0.000250314	NaN	0.00720286	NaN	NaN	NaN	NaN	NaN	0.009917	NaN	0.00679835	NaN	NaN	0.0114593	NaN	NaN	NaN	NaN	NaN	0.018325	NaN	NaN	0.0252319	NaN	NaN	NaN	NaN	NaN	NaN	NaN	NaN	NaN	NaN	NaN	NaN
ENSG00000145555	0.00228981	0.00166933	0.00998777	NaN	0.0101791	0.00151769	0.00158398	0.00141394	0.00382017	NaN	0.0117969	NaN	0.00262384	0.00891653	NaN	NaN	0.00181242	0.000524921	NaN	0.000746621	0.00101875	NaN	NaN	0.00278937	0.010758	0.00186629	NaN	0.00672784	NaN	0.0286333	0.00241234	NaN	0.00664838	0.00128977	0.00457158	0.00175893	0.000454541	NaN	0.00296772	NaN	NaN	0.0115227	0.00916677	NaN	NaN	0.000863176	NaN	0.00155221	0.0194611	0.0151372
ENSG00000145569	NaN	NaN	NaN	NaN	NaN	NaN	NaN	NaN	0.00146559	NaN	NaN	NaN	NaN	NaN	NaN	NaN	NaN	NaN	NaN	NaN	NaN	NaN	NaN	NaN	NaN	NaN	NaN	NaN	NaN	NaN	NaN	NaN	NaN	NaN	NaN	NaN	NaN	NaN	NaN	NaN	NaN	NaN	NaN	NaN	NaN	NaN	NaN	NaN	NaN	NaN
ENSG00000145592	0.00047031	0.00460963	0.00729755	0.0110651	0.00340814	0.00671411	0.0195729	0.00401256	0.00453622	0.00557597	0.0138243	NaN	0.0112241	0.00363853	0.00861898	0.00496306	0.00394306	0.000353454	NaN	0.00784584	0.00559082	NaN	0.00626168	0.00577536	0.00624582	0.00994685	0.0104082	0.00411064	0.0136121	0.00938045	0.0132161	0.00389413	0.00983734	0.01247	0.00160136	NaN	0.00230986	NaN	0.00616809	0.00382689	NaN	0.00916977	0.00224186	NaN	0.0110699	0.00312972	0.00430546	0.00651242	0.00988646	0.00698864
ENSG00000145623	NaN	0.00585475	NaN	0.00203423	0.00309237	0.00328802	0.000939094	0.000549962	0.00349611	0.00398354	0.00396984	NaN	0.00951007	0.00363549	NaN	NaN	NaN	NaN	NaN	0.00056697	NaN	0.000479917	0.00282996	0.000469904	0.0060001	0.00266298	0.00218923	0.00485807	NaN	0.00885576	0.000568099	NaN	0.00329496	0.00121653	0.0025183	0.000520897	NaN	0.025527	NaN	NaN	NaN	0.00432073	0.000975341	0.000608382	0.00549018	NaN	0.0025748	NaN	0.00260722	0.00564916
ENSG00000145626	NaN	NaN	NaN	NaN	NaN	NaN	NaN	0.00435628	NaN	NaN	NaN	NaN	NaN	NaN	NaN	NaN	NaN	NaN	NaN	NaN	NaN	NaN	NaN	NaN	NaN	NaN	NaN	NaN	NaN	0.0134709	NaN	NaN	NaN	NaN	NaN	NaN	NaN	0.00543328	NaN	NaN	NaN	NaN	NaN	NaN	NaN	NaN	NaN	NaN	NaN	NaN
ENSG00000145632	0.00120287	0.00132373	NaN	0.0123966	0.00691297	0.00319472	0.00171823	0.00320624	0.00715715	0.00399741	0.00549183	NaN	0.00524356	0.00170694	NaN	NaN	0.00082847	0.000703836	NaN	0.0118276	0.000682605	0.00160467	0.0012359	0.00236128	0.000937511	0.00425353	0.00134027	0.00917555	NaN	0.00673506	0.00121302	NaN	0.0111475	0.0134912	0.00168445	0.00621099	0.00142692	0.00213338	0.000737004	NaN	NaN	0.00411891	0.00148931	0.00141497	0.00830778	NaN	0.00589046	0.000520633	0.00443261	0.00569737
ENSG00000145649	NaN	NaN	NaN	NaN	NaN	NaN	NaN	NaN	0.00695153	NaN	NaN	NaN	NaN	NaN	NaN	NaN	NaN	NaN	NaN	NaN	NaN	NaN	NaN	NaN	NaN	NaN	NaN	NaN	NaN	NaN	NaN	NaN	NaN	NaN	NaN	NaN	NaN	NaN	NaN	NaN	0.00104109	NaN	NaN	NaN	NaN	NaN	NaN	NaN	NaN	NaN
ENSG00000145675	0.000335811	0.00151814	0.00141926	0.00302308	0.00185538	0.00122413	0.00269889	0.00293903	0.0018881	0.00150563	0.00205466	NaN	0.00219785	0.00183485	0.00146221	0.00309462	0.00231862	0.00205823	NaN	0.00257276	0.00252012	0.00112802	0.00106636	0.000602095	0.00710073	0.00289075	0.000685773	0.00165154	0.00819652	0.00632158	0.00175755	NaN	0.00200024	0.001201	0.00131035	0.00393421	0.00358987	0.00273185	0.00135959	0.0016207	0.00554544	0.0025653	0.00211985	0.00352913	0.00071358	0.00162476	0.00115251	0.00298713	0.00226611	0.00100013
ENSG00000145685	NaN	0.00736346	NaN	NaN	0.00457798	0.00209597	0.00028011	0.000816577	0.00509084	0.00122795	0.00298446	NaN	0.00778939	NaN	NaN	NaN	NaN	NaN	NaN	0.00145009	NaN	0.000394488	0.000890196	NaN	NaN	0.0106385	0.000753131	0.0062663	0.00220317	NaN	0.00104107	NaN	0.00623613	0.00154106	0.0011575	NaN	NaN	NaN	NaN	NaN	NaN	0.00759755	0.000912604	0.00035647	0.00519109	NaN	0.00105752	NaN	0.000828406	0.0105061
ENSG00000145687	0.00870708	0.000518613	0.000489486	0.00370211	0.00509857	0.00364854	NaN	0.000612273	0.00196021	0.00179334	0.00469256	NaN	0.00630482	0.000307955	NaN	0.0006607	0.00111265	0.000744076	NaN	0.00485423	0.00273572	0.0010385	0.00178848	0.00187828	0.00396629	0.00277171	0.00113156	0.00263289	0.00172375	0.00917581	0.000354101	NaN	0.00771279	0.00741102	0.000509302	0.0024036	0.00149611	NaN	0.000729506	0.00202454	NaN	0.00273251	0.0019314	0.00176786	0.00581929	0.000754661	0.00268521	0.00739012	0.00201403	0.00297205
ENSG00000145692	NaN	NaN	NaN	NaN	NaN	NaN	NaN	NaN	NaN	NaN	NaN	NaN	NaN	NaN	NaN	NaN	NaN	NaN	NaN	NaN	NaN	NaN	NaN	NaN	NaN	NaN	NaN	NaN	NaN	NaN	NaN	NaN	NaN	NaN	NaN	NaN	NaN	0.0307468	NaN	NaN	NaN	NaN	NaN	NaN	NaN	NaN	NaN	NaN	NaN	NaN
ENSG00000145700	NaN	NaN	NaN	NaN	NaN	NaN	NaN	0.000812861	NaN	NaN	NaN	NaN	NaN	NaN	NaN	NaN	NaN	NaN	NaN	NaN	NaN	NaN	NaN	NaN	NaN	NaN	NaN	NaN	NaN	NaN	NaN	NaN	NaN	NaN	NaN	NaN	NaN	NaN	NaN	NaN	NaN	NaN	NaN	NaN	NaN	NaN	NaN	NaN	NaN	NaN
ENSG00000145703	NaN	NaN	NaN	NaN	0.00482129	0.00616113	0.00238821	0.00337448	0.00900853	0.0030271	0.0304651	NaN	0.0287254	0.00286666	NaN	NaN	NaN	NaN	NaN	0.0137798	NaN	NaN	0.00564646	NaN	NaN	NaN	0.000369187	NaN	0.0140635	NaN	0.000745526	NaN	0.0155213	0.00306114	NaN	NaN	NaN	0.00186664	NaN	NaN	0.03411	0.019805	NaN	0.000599049	NaN	NaN	0.00362919	NaN	NaN	0.015044
ENSG00000145708	NaN	NaN	NaN	NaN	0.0185233	NaN	NaN	NaN	NaN	0.0781758	NaN	NaN	NaN	0.0270049	NaN	NaN	NaN	NaN	NaN	NaN	NaN	NaN	NaN	NaN	NaN	NaN	NaN	NaN	NaN	NaN	NaN	NaN	0.488894	NaN	NaN	NaN	NaN	0.0210716	NaN	NaN	NaN	0.0786027	NaN	NaN	0.113704	NaN	NaN	NaN	NaN	NaN
ENSG00000145715	NaN	NaN	NaN	NaN	NaN	NaN	NaN	NaN	NaN	NaN	NaN	NaN	NaN	NaN	NaN	0.00153118	NaN	NaN	NaN	NaN	NaN	NaN	NaN	NaN	NaN	NaN	NaN	NaN	NaN	NaN	NaN	NaN	NaN	NaN	NaN	NaN	NaN	NaN	NaN	NaN	NaN	NaN	NaN	NaN	NaN	0.00558957	NaN	NaN	NaN	NaN
ENSG00000145721	NaN	NaN	NaN	NaN	NaN	NaN	NaN	NaN	NaN	NaN	NaN	NaN	NaN	NaN	NaN	NaN	0.00503873	NaN	NaN	NaN	NaN	NaN	NaN	NaN	NaN	NaN	NaN	NaN	NaN	NaN	NaN	NaN	NaN	NaN	NaN	NaN	NaN	NaN	NaN	NaN	NaN	NaN	NaN	NaN	NaN	NaN	NaN	NaN	NaN	NaN
ENSG00000145725	NaN	0.00317737	NaN	0.0196761	0.000666054	0.00286703	0.00222214	0.00255144	0.00192134	0.00347521	0.0106025	NaN	0.00223768	0.00870687	NaN	0.00362816	NaN	NaN	NaN	NaN	NaN	NaN	0.00203993	0.00321381	0.0062392	0.00285001	0.00981726	0.00504621	0.00816345	NaN	0.0038617	NaN	0.00805662	0.000553565	0.00376181	0.0030819	NaN	NaN	NaN	NaN	NaN	0.0114484	0.00363423	NaN	0.00470931	0.00930282	0.00884058	NaN	0.00270883	0.00952995
ENSG00000145730	0.00473081	0.00186442	0.00260115	0.00454488	0.00167319	0.00289037	0.00365825	0.000357998	0.00127655	0.00566015	0.00200465	NaN	0.00734328	0.00357321	NaN	0.0178531	0.00472072	0.00182738	NaN	0.00211713	0.0042743	0.00173191	0.000909535	0.0076474	0.00474343	0.00284913	0.00138341	0.00237134	0.000508522	0.0027088	0.00213069	NaN	0.00331725	0.00269146	0.00218138	0.00313664	0.00620781	NaN	0.00321492	NaN	0.142928	0.00214896	0.00389338	0.00138462	0.00221353	0.0156562	0.00405755	0.00369497	0.00166723	0.00461889
ENSG00000145734	NaN	0.0078996	NaN	NaN	0.00422527	0.00512579	NaN	0.00431046	0.00231391	NaN	0.0154886	NaN	0.00751191	0.00214998	NaN	0.00413782	0.000410223	0.000405901	NaN	0.000426589	NaN	0.000513594	0.00210069	0.00516798	0.00151419	0.0092741	0.000838605	0.00989274	0.000409854	NaN	0.00147889	NaN	0.0125038	0.00181282	0.00110414	0.0102076	NaN	NaN	0.00277557	NaN	NaN	0.00478824	0.000671589	NaN	NaN	0.000590676	0.00826887	0.000803023	0.00804861	0.00438519
ENSG00000145740	NaN	0.000887717	NaN	0.00264231	0.00608501	0.000729465	0.000727561	0.0028684	0.00558659	0.00173949	0.00580704	NaN	0.00838739	0.00405311	NaN	0.00130854	NaN	NaN	NaN	0.00997456	NaN	0.000872398	0.00438833	0.00598377	0.00109776	0.00479277	0.000940043	0.00518431	0.0050512	NaN	0.000748183	NaN	0.0023128	0.00389455	0.000495013	0.00328925	NaN	0.000829397	NaN	NaN	NaN	0.0100614	0.00134095	0.00105004	0.00561403	NaN	0.00555562	NaN	0.00747303	0.00953633
ENSG00000145741	NaN	NaN	NaN	NaN	NaN	NaN	NaN	NaN	NaN	NaN	0.00604811	NaN	0.00566322	NaN	NaN	NaN	NaN	NaN	NaN	NaN	NaN	NaN	NaN	0.00549018	NaN	0.00728463	NaN	NaN	NaN	NaN	NaN	NaN	0.0134667	NaN	NaN	NaN	NaN	NaN	NaN	NaN	NaN	0.00476674	NaN	NaN	NaN	NaN	NaN	NaN	NaN	0.0265068
ENSG00000145743	0.000823983	0.00141505	NaN	0.00397719	0.0126188	0.00938874	NaN	NaN	0.0154096	0.00144392	0.0095147	NaN	0.0110614	NaN	NaN	0.00102115	0.0014526	0.00125807	NaN	NaN	NaN	NaN	0.00212212	0.00768733	0.000716327	0.00782949	0.00247966	0.00883891	NaN	0.00766696	NaN	NaN	0.00940915	NaN	0.000653312	NaN	0.000715393	NaN	0.00110124	NaN	NaN	0.00455599	NaN	NaN	0.000992288	0.0027688	0.00784648	0.00252852	0.000918619	0.0129563
ENSG00000145757	NaN	NaN	NaN	NaN	NaN	NaN	NaN	0.0724154	NaN	NaN	NaN	NaN	NaN	NaN	NaN	NaN	NaN	NaN	NaN	NaN	NaN	NaN	NaN	NaN	NaN	NaN	NaN	NaN	NaN	NaN	NaN	NaN	NaN	NaN	NaN	NaN	NaN	NaN	NaN	NaN	NaN	NaN	NaN	NaN	NaN	NaN	NaN	NaN	NaN	NaN
ENSG00000145779	NaN	0.00472277	NaN	NaN	0.00679737	0.00429395	NaN	NaN	0.0115181	NaN	0.00389392	NaN	0.00960934	0.00188613	NaN	NaN	NaN	NaN	NaN	NaN	NaN	NaN	NaN	0.00558035	NaN	0.00503455	0.00870043	0.00593265	0.00147104	NaN	NaN	NaN	0.00881651	0.00255925	0.0213617	NaN	NaN	NaN	NaN	NaN	0.0160151	0.00445718	NaN	NaN	NaN	NaN	0.00391203	NaN	0.00588721	0.015812
ENSG00000145780	NaN	NaN	NaN	0.000877198	0.00982514	0.00051999	NaN	0.000310852	0.0121749	NaN	0.0179263	NaN	0.0136364	NaN	NaN	NaN	NaN	NaN	NaN	NaN	NaN	NaN	NaN	NaN	NaN	0.0150527	0.0030572	0.000989118	NaN	0.0130281	NaN	NaN	NaN	NaN	0.000366616	NaN	NaN	NaN	NaN	NaN	0.0225739	0.00513588	NaN	NaN	NaN	NaN	0.00670324	NaN	NaN	0.0104503
ENSG00000145781	NaN	0.0118074	NaN	0.0119125	0.00564764	0.00998341	0.0138248	0.00137542	0.00177352	0.00350395	0.00283775	NaN	0.0130983	0.00489131	NaN	NaN	NaN	0.00153813	NaN	0.0101584	NaN	0.0034267	0.0130464	0.0101446	0.00945396	0.00951771	0.00117857	0.0100484	0.0073272	0.0245351	0.00197066	NaN	0.00982288	0.00930937	0.00161305	0.00204156	NaN	NaN	NaN	NaN	0.0343462	0.0084494	0.00748519	NaN	0.00585408	NaN	0.00624564	NaN	0.0102122	0.0119373
ENSG00000145782	NaN	0.00381964	NaN	NaN	0.00899541	0.00106316	0.00227283	0.00035451	0.00244879	0.00720643	0.00986214	NaN	0.00868461	0.00834688	NaN	NaN	NaN	NaN	NaN	0.00940455	NaN	NaN	0.00602545	0.00565937	0.00133642	0.00453551	0.00192583	0.00347784	0.00822621	0.00192175	0.0115063	NaN	0.00251107	0.00504812	0.00261181	NaN	NaN	NaN	NaN	NaN	0.0019527	0.00229889	0.0067248	NaN	0.00204577	0.00723141	0.00152427	NaN	0.0138953	0.00897206
ENSG00000145794	NaN	NaN	NaN	NaN	NaN	NaN	NaN	NaN	NaN	NaN	NaN	NaN	NaN	NaN	NaN	NaN	0.0035599	NaN	NaN	NaN	NaN	NaN	NaN	NaN	NaN	NaN	NaN	NaN	NaN	NaN	NaN	NaN	NaN	NaN	NaN	NaN	NaN	NaN	0.00598517	NaN	NaN	NaN	NaN	NaN	NaN	NaN	NaN	NaN	NaN	NaN
ENSG00000145817	NaN	0.0028723	NaN	0.00105439	0.000892648	0.00417238	0.00344878	0.0032379	0.00360152	0.00318475	0.00509078	NaN	0.00684618	0.00342287	NaN	0.00105044	NaN	NaN	NaN	0.00928781	NaN	0.000738085	0.00430348	0.00207746	0.00955036	0.00921469	0.00534508	0.00310183	0.00399068	NaN	0.00766399	NaN	0.00300229	0.00469144	0.00218812	NaN	NaN	0.000469379	NaN	NaN	0.0233429	0.00260281	0.000585801	NaN	0.0102935	0.0105807	0.000497536	NaN	0.00216606	0.00953884
ENSG00000145819	NaN	NaN	NaN	0.00762955	NaN	0.000738033	NaN	0.00262721	0.00688158	NaN	0.0209273	NaN	NaN	0.0108326	NaN	0.00222392	NaN	0.000608771	NaN	NaN	NaN	NaN	NaN	NaN	0.00704913	NaN	NaN	0.0288371	NaN	0.0506476	NaN	NaN	0.00678452	NaN	NaN	NaN	NaN	NaN	0.00284383	NaN	0.0128758	0.0111241	NaN	NaN	0.0116286	0.00452647	0.00755275	0.00176902	NaN	0.00424444
ENSG00000145824	NaN	NaN	NaN	NaN	0.00798537	NaN	NaN	NaN	NaN	NaN	NaN	NaN	0.00777136	NaN	NaN	NaN	NaN	NaN	NaN	NaN	NaN	NaN	NaN	0.014986	NaN	0.00585348	NaN	0.0510428	NaN	0.00964287	NaN	NaN	0.0151228	NaN	NaN	NaN	NaN	NaN	NaN	NaN	NaN	0.010668	NaN	NaN	NaN	NaN	NaN	NaN	NaN	0.0514261
ENSG00000145826	NaN	NaN	NaN	NaN	NaN	NaN	NaN	0.00203561	NaN	NaN	NaN	NaN	NaN	NaN	NaN	NaN	NaN	NaN	NaN	NaN	NaN	NaN	NaN	NaN	NaN	NaN	NaN	NaN	NaN	NaN	NaN	NaN	NaN	NaN	NaN	NaN	NaN	0.0179105	NaN	NaN	NaN	NaN	NaN	NaN	NaN	NaN	NaN	NaN	NaN	NaN
ENSG00000145832	NaN	NaN	NaN	NaN	NaN	NaN	NaN	NaN	NaN	NaN	NaN	NaN	NaN	NaN	NaN	NaN	NaN	NaN	NaN	NaN	NaN	NaN	NaN	NaN	NaN	NaN	NaN	NaN	NaN	NaN	NaN	NaN	NaN	NaN	NaN	NaN	NaN	NaN	NaN	NaN	NaN	NaN	NaN	NaN	NaN	NaN	NaN	NaN	NaN	0.0250754
ENSG00000145860	NaN	NaN	NaN	NaN	0.00504072	0.00621818	NaN	NaN	0.00416672	NaN	0.00491721	NaN	0.00586922	NaN	NaN	NaN	NaN	NaN	NaN	NaN	NaN	NaN	NaN	0.00364316	NaN	0.00616346	0.0024965	0.00885424	NaN	NaN	NaN	NaN	0.00933314	NaN	0.00321991	NaN	NaN	NaN	NaN	NaN	NaN	0.0097118	NaN	NaN	0.00953018	NaN	0.00190612	NaN	0.00344841	0.00357499
ENSG00000145861	NaN	NaN	NaN	NaN	NaN	NaN	NaN	NaN	NaN	NaN	NaN	NaN	NaN	NaN	NaN	NaN	NaN	NaN	NaN	NaN	NaN	NaN	NaN	NaN	NaN	NaN	NaN	0.0449909	NaN	NaN	NaN	NaN	NaN	NaN	NaN	NaN	NaN	NaN	NaN	NaN	NaN	NaN	NaN	NaN	NaN	NaN	NaN	NaN	0.0211098	NaN
ENSG00000145863	NaN	NaN	NaN	NaN	NaN	NaN	NaN	NaN	NaN	NaN	NaN	NaN	NaN	NaN	NaN	0.00670748	NaN	NaN	NaN	NaN	NaN	NaN	NaN	NaN	NaN	NaN	NaN	NaN	NaN	NaN	NaN	NaN	NaN	NaN	NaN	NaN	NaN	NaN	NaN	NaN	NaN	NaN	NaN	NaN	NaN	0.00639016	NaN	NaN	NaN	NaN
ENSG00000145864	0.0019434	NaN	NaN	NaN	NaN	NaN	NaN	NaN	NaN	NaN	NaN	NaN	NaN	NaN	NaN	0.000935361	0.000966532	0.000856122	NaN	NaN	NaN	NaN	NaN	NaN	NaN	NaN	NaN	NaN	NaN	NaN	NaN	NaN	NaN	NaN	NaN	NaN	NaN	NaN	0.00063233	NaN	NaN	NaN	NaN	NaN	NaN	0.00121287	NaN	0.00162007	NaN	NaN
ENSG00000145868	NaN	0.0216227	NaN	0.00259589	0.0125186	0.00960401	NaN	0.00240101	0.0145988	0.00219859	0.00244835	NaN	0.00356572	0.0169836	NaN	0.00430158	NaN	NaN	NaN	0.0276883	NaN	NaN	0.00170114	0.0132188	0.0168473	0.00591392	0.00234105	0.00338553	NaN	0.0138676	NaN	NaN	0.0134192	0.00074974	0.00132458	NaN	NaN	NaN	NaN	NaN	0.0111113	0.00396489	NaN	NaN	0.00247552	0.0185243	0.00267978	0.0201326	0.00930388	0.0027623
ENSG00000145882	0.00720117	0.0110387	0.00260028	NaN	0.0167461	0.0153783	NaN	0.000906449	0.0127894	0.00299089	0.00330738	NaN	0.0229658	0.0175221	NaN	0.00223195	0.0129922	0.00052358	NaN	0.0134803	NaN	NaN	NaN	0.0234158	0.0033755	0.00838355	0.0115528	NaN	0.00391609	NaN	NaN	NaN	0.0261223	NaN	0.0192261	NaN	NaN	NaN	0.0103599	NaN	0.0417384	0.0213241	0.00119233	NaN	0.0130988	0.00117907	0.00635991	0.00963112	0.0227076	0.0107321
ENSG00000145901	0.000838016	0.000504656	0.00183269	0.00165833	0.00127251	0.000998957	0.0014229	0.00200512	0.00148598	0.000415869	0.000502154	NaN	0.00163481	0.00123971	0.00166676	0.00157277	0.00535147	0.00139036	NaN	0.00169446	0.0036422	0.000727702	0.00138429	0.00334608	0.00249845	0.00073245	0.000371625	0.00161542	0.00114089	0.00156007	0.00214319	0.00124738	0.00102478	0.000962915	0.00216573	0.000985395	0.000677211	0.00321958	0.000553981	0.00113132	0.00412318	0.00127883	0.000684649	0.000509507	0.0016253	0.00100678	0.000819854	0.00103038	0.000484056	0.0016473
ENSG00000145907	NaN	0.00128778	0.00822051	0.00557128	0.00153728	0.000976201	0.00118343	0.000496787	0.00275201	0.000688172	0.00347599	NaN	0.00370135	0.00340484	NaN	0.00390127	0.00272482	NaN	NaN	0.00274567	0.0168748	0.000546851	0.00229541	0.0011232	0.00241205	0.00146057	0.00648074	0.00461287	0.00039346	0.00276643	0.0006744	NaN	0.00360428	0.000787853	0.000709223	0.000669395	NaN	0.00149533	0.00058222	0.000400856	0.00181993	0.00398437	0.000518931	NaN	0.00469006	0.000776015	0.00228104	0.0104368	0.000531285	0.00449067
ENSG00000145911	NaN	NaN	NaN	NaN	NaN	NaN	NaN	NaN	NaN	NaN	NaN	NaN	0.00708382	NaN	NaN	NaN	NaN	NaN	NaN	NaN	NaN	NaN	NaN	0.00354068	NaN	0.00519575	NaN	NaN	0.0204929	NaN	NaN	NaN	NaN	NaN	NaN	NaN	NaN	NaN	NaN	NaN	NaN	NaN	NaN	NaN	NaN	NaN	NaN	NaN	NaN	NaN
ENSG00000145912	NaN	NaN	NaN	NaN	NaN	NaN	NaN	NaN	NaN	NaN	NaN	NaN	NaN	NaN	NaN	NaN	NaN	NaN	NaN	NaN	NaN	NaN	NaN	0.000465204	NaN	NaN	NaN	NaN	NaN	NaN	NaN	NaN	NaN	NaN	NaN	NaN	NaN	NaN	NaN	NaN	NaN	NaN	NaN	NaN	NaN	NaN	NaN	NaN	NaN	NaN
ENSG00000145916	NaN	NaN	NaN	0.000857816	NaN	0.00150401	NaN	0.000314922	0.00114187	NaN	NaN	NaN	0.00586227	NaN	NaN	0.00692952	0.0013273	NaN	NaN	0.000811328	NaN	NaN	0.000763425	0.00218336	NaN	0.000954469	0.00101595	0.00596861	NaN	0.00933132	NaN	NaN	0.00296959	0.0014304	NaN	NaN	NaN	NaN	NaN	NaN	NaN	0.00176577	NaN	NaN	NaN	0.00113729	0.00109621	0.00160427	0.00822026	0.0012257
ENSG00000145919	NaN	0.00360933	NaN	0.00149463	0.00399473	0.00162414	0.00266341	0.00170809	0.00394159	0.0033361	0.000410238	NaN	0.00737541	0.000666434	NaN	NaN	NaN	NaN	NaN	0.00390989	NaN	NaN	0.00267832	0.00181806	0.0016207	0.000418462	0.0038207	0.0039863	NaN	0.00177436	NaN	NaN	0.00740601	0.00357468	0.000571397	NaN	NaN	NaN	NaN	NaN	NaN	0.00385276	0.000797036	NaN	0.00641724	0.00808004	0.0016508	NaN	0.00381076	0.00643328
ENSG00000145920	0.00142329	NaN	0.00152897	NaN	NaN	NaN	NaN	NaN	NaN	NaN	NaN	NaN	NaN	NaN	0.00103663	0.00230395	0.00135065	0.00165478	NaN	NaN	0.00184306	NaN	0.00976648	NaN	0.004952	NaN	NaN	NaN	NaN	NaN	NaN	0.000935928	NaN	NaN	NaN	NaN	0.00310538	NaN	0.00182573	0.00333181	NaN	NaN	NaN	NaN	NaN	0.00246497	NaN	0.00239679	NaN	NaN
ENSG00000145934	NaN	NaN	NaN	0.00518823	NaN	NaN	NaN	NaN	NaN	NaN	NaN	NaN	0.00249173	NaN	NaN	NaN	NaN	0.000370385	NaN	NaN	NaN	NaN	NaN	NaN	NaN	0.00500113	NaN	NaN	NaN	NaN	NaN	NaN	NaN	NaN	0.0284248	NaN	NaN	NaN	NaN	NaN	NaN	NaN	NaN	NaN	0.00698255	NaN	NaN	0.00131909	NaN	0.0122881
ENSG00000145936	NaN	0.0026118	NaN	NaN	0.00884227	0.00197959	NaN	0.00207257	0.00732388	NaN	0.00625531	NaN	0.0109076	NaN	NaN	NaN	NaN	NaN	NaN	0.00356499	NaN	0.00566174	0.00147656	0.00170635	NaN	0.0118835	0.00253292	0.00293049	NaN	NaN	0.00177748	NaN	0.00800125	0.00182908	NaN	0.0010761	NaN	NaN	NaN	NaN	NaN	0.00151367	NaN	NaN	NaN	NaN	0.00336592	NaN	0.00334423	0.0136315
ENSG00000145945	NaN	NaN	NaN	NaN	NaN	NaN	NaN	0.0972994	NaN	NaN	NaN	NaN	NaN	NaN	NaN	NaN	NaN	NaN	NaN	NaN	NaN	NaN	NaN	NaN	NaN	NaN	NaN	4.06651	NaN	3.99342	NaN	NaN	4.16277	NaN	NaN	NaN	NaN	NaN	NaN	NaN	NaN	NaN	NaN	NaN	NaN	NaN	4.10051	NaN	4.09737	NaN
ENSG00000145949	NaN	NaN	NaN	NaN	NaN	NaN	NaN	NaN	NaN	NaN	NaN	NaN	NaN	NaN	NaN	NaN	NaN	NaN	NaN	NaN	NaN	NaN	NaN	NaN	NaN	NaN	NaN	NaN	NaN	0.0529127	NaN	NaN	NaN	NaN	NaN	NaN	NaN	NaN	NaN	NaN	NaN	NaN	NaN	NaN	NaN	NaN	NaN	NaN	NaN	NaN
ENSG00000145975	NaN	NaN	NaN	NaN	NaN	NaN	NaN	0.00456898	NaN	NaN	NaN	NaN	NaN	NaN	NaN	NaN	NaN	NaN	NaN	NaN	NaN	NaN	NaN	NaN	NaN	NaN	NaN	NaN	NaN	NaN	NaN	NaN	NaN	NaN	NaN	NaN	NaN	NaN	NaN	NaN	NaN	NaN	NaN	NaN	NaN	NaN	NaN	NaN	NaN	NaN
ENSG00000145979	NaN	NaN	NaN	0.00467271	NaN	NaN	NaN	NaN	0.00127935	NaN	NaN	NaN	NaN	NaN	NaN	NaN	0.00612709	0.00507732	NaN	NaN	NaN	NaN	NaN	NaN	NaN	NaN	NaN	0.0475194	0.0128258	NaN	NaN	NaN	NaN	NaN	NaN	NaN	NaN	NaN	0.00585313	NaN	0.0536296	NaN	NaN	NaN	NaN	NaN	NaN	0.00585499	0.0179042	NaN
ENSG00000145982	NaN	NaN	NaN	NaN	0.0116329	NaN	NaN	0.0114488	0.00383526	NaN	0.0149873	NaN	0.00851701	NaN	NaN	NaN	NaN	NaN	NaN	NaN	NaN	NaN	NaN	0.0133026	NaN	0.00497703	NaN	0.00835837	NaN	0.0134281	NaN	NaN	0.00886221	NaN	0.00455983	NaN	NaN	NaN	NaN	NaN	NaN	0.0174211	NaN	NaN	NaN	NaN	NaN	NaN	NaN	0.00370529
ENSG00000145990	0.000297203	0.00278823	0.00140855	0.00247301	0.0112721	0.00542247	NaN	NaN	0.00502164	NaN	0.0159121	NaN	0.00405123	0.00159231	NaN	0.00430626	0.0067384	0.000905943	NaN	NaN	NaN	NaN	0.00810057	0.00270133	NaN	0.0053635	0.000894094	0.00458734	0.00345894	0.0203802	0.0117643	NaN	NaN	0.000606161	NaN	NaN	NaN	NaN	0.000562946	NaN	NaN	0.00294932	NaN	NaN	0.00201483	0.00287404	0.00583619	0.00194864	NaN	0.00315355
ENSG00000145996	NaN	NaN	NaN	NaN	NaN	NaN	NaN	NaN	NaN	NaN	NaN	NaN	0.0207856	NaN	NaN	NaN	NaN	NaN	NaN	NaN	NaN	NaN	NaN	NaN	NaN	0.017474	NaN	0.0104367	0.00307547	0.011087	NaN	NaN	0.0145599	NaN	NaN	NaN	NaN	NaN	NaN	NaN	NaN	0.0129066	NaN	NaN	NaN	NaN	NaN	NaN	NaN	0.0196187
ENSG00000146005	NaN	NaN	NaN	NaN	NaN	NaN	NaN	NaN	NaN	NaN	NaN	NaN	NaN	NaN	NaN	NaN	0.00166276	NaN	NaN	NaN	NaN	NaN	NaN	NaN	NaN	NaN	NaN	NaN	NaN	NaN	NaN	NaN	NaN	NaN	NaN	NaN	NaN	NaN	NaN	NaN	NaN	NaN	NaN	NaN	NaN	0.000833101	NaN	0.00263424	NaN	NaN
ENSG00000146006	NaN	NaN	NaN	NaN	NaN	NaN	NaN	NaN	NaN	NaN	NaN	NaN	NaN	NaN	NaN	0.000848594	0.00063302	0.0069734	NaN	NaN	NaN	NaN	NaN	NaN	NaN	NaN	NaN	NaN	NaN	NaN	NaN	NaN	NaN	NaN	NaN	NaN	NaN	NaN	0.00877822	NaN	NaN	NaN	NaN	NaN	NaN	NaN	NaN	0.000566714	NaN	NaN
ENSG00000146007	NaN	0.00774543	0.00942335	0.00493932	0.00780413	0.00893198	0.0119218	0.00553672	0.00487315	0.00830876	0.00483049	NaN	0.00862273	0.0031576	NaN	0.00816483	0.00920833	0.00703452	NaN	0.0115435	0.0206499	0.00784409	0.00477227	0.0111459	0.00689876	0.00704706	0.00550909	0.0121085	0.00621801	0.0133022	0.00523715	NaN	0.00744919	0.00627895	0.00738821	0.0123619	NaN	0.0100357	0.00801738	NaN	0.0197544	0.0061342	0.00383999	NaN	0.00691042	0.00909763	0.00559416	0.0092971	0.00731524	0.0101672
ENSG00000146013	NaN	NaN	NaN	NaN	NaN	NaN	NaN	0.0110029	NaN	NaN	NaN	NaN	NaN	NaN	NaN	NaN	NaN	NaN	NaN	NaN	NaN	NaN	0.000286352	NaN	NaN	NaN	0.00109809	NaN	NaN	NaN	NaN	NaN	NaN	NaN	NaN	NaN	NaN	NaN	NaN	NaN	NaN	NaN	NaN	NaN	NaN	NaN	0.00100864	NaN	NaN	0.00255614
ENSG00000146021	NaN	0.0015938	NaN	0.00625881	0.000593519	NaN	NaN	0.00142517	0.0510892	0.000935905	0.0137011	NaN	NaN	0.00479769	NaN	0.00158363	0.00062616	0.0076461	NaN	NaN	NaN	NaN	NaN	NaN	0.00435014	NaN	NaN	NaN	NaN	NaN	NaN	NaN	0.0102845	NaN	NaN	NaN	NaN	NaN	0.00102197	NaN	NaN	0.00459775	0.00213187	NaN	0.00295743	0.000983455	NaN	0.000365128	NaN	0.00666003
ENSG00000146038	NaN	NaN	NaN	NaN	NaN	NaN	0.00161808	0.00102008	NaN	NaN	NaN	NaN	NaN	NaN	NaN	NaN	NaN	NaN	NaN	NaN	NaN	NaN	NaN	NaN	NaN	NaN	NaN	NaN	NaN	NaN	NaN	NaN	NaN	NaN	NaN	NaN	NaN	NaN	NaN	NaN	NaN	NaN	NaN	NaN	NaN	NaN	NaN	NaN	NaN	NaN
ENSG00000146039	NaN	NaN	NaN	NaN	NaN	0.001611	0.0303283	NaN	NaN	NaN	NaN	NaN	NaN	NaN	NaN	NaN	NaN	NaN	NaN	NaN	NaN	NaN	NaN	NaN	NaN	NaN	NaN	NaN	NaN	NaN	0.0012485	NaN	NaN	NaN	NaN	NaN	NaN	0.0183129	NaN	NaN	NaN	NaN	NaN	NaN	NaN	NaN	NaN	NaN	NaN	NaN
ENSG00000146054	NaN	NaN	NaN	NaN	NaN	NaN	NaN	NaN	NaN	NaN	NaN	NaN	0.0193438	NaN	NaN	0.0189139	NaN	NaN	NaN	NaN	NaN	NaN	NaN	0.00523006	NaN	0.006716	NaN	NaN	NaN	0.020789	NaN	NaN	0.0633488	NaN	NaN	NaN	NaN	NaN	NaN	NaN	NaN	NaN	NaN	NaN	NaN	0.0207185	NaN	NaN	NaN	NaN
ENSG00000146063	NaN	NaN	NaN	0.000301379	0.00041725	0.00213803	NaN	0.000549902	0.00108495	0.00204732	0.00100105	NaN	0.000995214	0.000698185	NaN	NaN	NaN	NaN	NaN	NaN	NaN	NaN	0.010701	0.000873948	0.0015962	0.00163938	0.000979571	0.00107792	0.000554207	0.00320983	NaN	NaN	0.00154008	0.000882828	0.000585209	NaN	NaN	NaN	NaN	NaN	NaN	0.000849419	NaN	NaN	0.0026567	NaN	0.00357789	NaN	0.000444294	0.00371933
ENSG00000146067	0.0076067	0.00711103	0.000667434	0.00215455	0.0040956	0.00527333	0.00448425	0.000863071	0.00522022	0.00583194	0.00324313	NaN	0.00347776	0.00231512	0.00805415	0.00344928	0.00674405	0.00421841	NaN	0.00260984	0.00412251	0.00333766	0.00219766	0.00379866	0.00259714	0.00297026	0.00473428	0.00388758	0.00135269	0.00831828	0.00153152	0.00774483	0.00419158	0.00349926	0.00111997	0.00541412	0.000909619	0.00670725	0.00575617	NaN	0.00874342	0.00192582	0.00217202	0.00205098	0.00264384	0.00216275	0.00421087	0.00309045	0.00289183	0.00372624
ENSG00000146070	NaN	NaN	NaN	NaN	NaN	NaN	NaN	NaN	0.0189256	NaN	NaN	NaN	NaN	0.0155726	NaN	NaN	NaN	NaN	NaN	NaN	NaN	NaN	NaN	NaN	NaN	NaN	NaN	NaN	NaN	NaN	NaN	NaN	0.0183345	NaN	NaN	NaN	NaN	NaN	NaN	NaN	NaN	0.0217483	NaN	NaN	NaN	NaN	NaN	NaN	NaN	NaN
ENSG00000146072	NaN	NaN	NaN	NaN	0.00667074	NaN	NaN	NaN	0.000516058	NaN	NaN	NaN	NaN	NaN	NaN	NaN	NaN	NaN	NaN	NaN	NaN	NaN	NaN	0.00172538	NaN	NaN	NaN	NaN	NaN	NaN	NaN	NaN	NaN	0.00643694	NaN	NaN	NaN	NaN	NaN	NaN	NaN	NaN	NaN	NaN	NaN	NaN	NaN	NaN	NaN	NaN
ENSG00000146083	NaN	NaN	NaN	NaN	0.00179122	0.00150434	NaN	0.0010254	0.00621234	NaN	0.00151952	NaN	0.00267042	0.00731032	NaN	NaN	NaN	NaN	NaN	NaN	NaN	NaN	0.00549453	0.00100583	NaN	0.00181351	0.00110436	0.000942869	NaN	NaN	NaN	NaN	0.00165315	0.00112028	NaN	NaN	NaN	NaN	NaN	NaN	0.0120393	0.00209368	NaN	NaN	0.00065212	NaN	0.0109092	NaN	NaN	0.0023945
ENSG00000146085	0.0115337	0.000563942	0.00133872	0.00357953	0.00288795	0.0041923	0.0013502	0.000986274	0.0146694	0.0105444	0.0135534	NaN	0.0172132	0.0096589	0.00104443	0.00109132	0.00149614	0.0064251	NaN	0.00493568	0.0224662	0.00216649	0.00942386	0.00234284	0.00591778	0.0101947	0.00954631	0.0129796	0.0058437	0.00537541	0.0172015	NaN	0.0123955	0.00634732	0.00387001	0.00257053	0.00208248	0.00575613	0.000377644	0.00426433	NaN	0.0102905	0.00563144	0.00119737	0.0102321	0.00693938	0.00156259	0.0100129	0.00187994	0.0105814
ENSG00000146090	0.00111578	NaN	NaN	NaN	NaN	NaN	NaN	0.00213263	NaN	NaN	NaN	NaN	NaN	NaN	NaN	0.00190793	NaN	NaN	NaN	NaN	NaN	NaN	NaN	NaN	NaN	NaN	NaN	NaN	NaN	NaN	NaN	NaN	NaN	NaN	NaN	NaN	NaN	NaN	NaN	NaN	NaN	NaN	NaN	NaN	NaN	0.00191872	NaN	NaN	NaN	0.00963037
ENSG00000146094	NaN	NaN	NaN	NaN	0.0054968	0.00889437	NaN	0.000532518	0.00339346	NaN	NaN	NaN	NaN	0.00207475	NaN	NaN	NaN	NaN	NaN	NaN	NaN	NaN	NaN	NaN	NaN	NaN	NaN	NaN	0.0067871	NaN	0.000880302	NaN	NaN	NaN	NaN	NaN	NaN	NaN	NaN	NaN	0.00135301	0.0242963	NaN	NaN	NaN	NaN	NaN	NaN	NaN	0.0298994
ENSG00000146109	NaN	0.00477299	NaN	0.00778488	0.00812445	0.00244824	0.000241764	0.00127344	0.00276996	0.000263105	0.00165498	NaN	0.00149067	0.000877649	NaN	0.0014943	NaN	NaN	NaN	0.000247461	NaN	NaN	0.00237826	0.00138388	0.000244143	0.00175693	0.00741783	0.00153309	0.000204234	0.0015854	0.00583183	NaN	0.00191948	0.00609548	0.00113914	0.000248361	NaN	NaN	NaN	NaN	0.00701485	0.00228036	0.00633702	NaN	0.00168922	0.00429063	0.0023799	NaN	0.00462247	0.00371835
ENSG00000146122	0.00290376	0.00493685	0.00217012	0.0115369	0.00490715	0.00155997	0.00122594	0.00118928	0.00861462	0.00511975	0.00858054	NaN	0.00429109	0.00230814	0.00561372	0.00290381	0.00454791	0.00130705	NaN	0.00201519	0.00490294	0.00423843	0.00336164	0.00375991	NaN	0.00333744	0.00386803	0.00618659	NaN	0.02219	0.00565485	0.0032592	0.00254756	0.00181306	0.0197306	0.00158092	0.00554278	NaN	0.00235005	0.00366219	0.0161287	0.00384637	0.00266527	NaN	0.00205848	0.00219158	0.00531882	0.00239789	0.0040766	0.00335387
ENSG00000146147	NaN	NaN	NaN	0.0016458	NaN	NaN	NaN	NaN	NaN	NaN	NaN	NaN	NaN	NaN	NaN	NaN	NaN	NaN	NaN	NaN	NaN	NaN	NaN	NaN	NaN	NaN	NaN	NaN	NaN	0.00290946	NaN	NaN	NaN	NaN	NaN	NaN	NaN	NaN	NaN	NaN	NaN	NaN	NaN	NaN	0.00212946	NaN	NaN	NaN	NaN	0.00512811
ENSG00000146192	NaN	NaN	NaN	NaN	0.00627403	0.00110874	NaN	NaN	0.00608347	0.00131821	NaN	NaN	0.028904	0.00535517	NaN	NaN	NaN	NaN	NaN	NaN	NaN	NaN	NaN	0.0369659	NaN	NaN	NaN	NaN	0.00353393	NaN	0.0025237	NaN	0.0396225	NaN	NaN	NaN	NaN	NaN	NaN	NaN	0.0136115	0.0165329	NaN	NaN	NaN	NaN	NaN	NaN	NaN	0.00537756
ENSG00000146197	NaN	NaN	NaN	NaN	NaN	NaN	NaN	NaN	NaN	NaN	NaN	NaN	NaN	NaN	NaN	NaN	NaN	NaN	NaN	NaN	NaN	NaN	NaN	NaN	NaN	NaN	NaN	0.0015116	NaN	NaN	NaN	NaN	0.00139919	NaN	NaN	NaN	NaN	NaN	NaN	NaN	NaN	NaN	NaN	NaN	NaN	NaN	NaN	NaN	0.00107715	NaN
ENSG00000146205	NaN	NaN	NaN	NaN	NaN	0.00281187	NaN	NaN	NaN	NaN	NaN	NaN	NaN	NaN	NaN	NaN	NaN	NaN	NaN	0.014371	NaN	NaN	NaN	NaN	NaN	NaN	NaN	NaN	NaN	NaN	0.000767545	NaN	NaN	0.0021967	NaN	NaN	NaN	NaN	NaN	NaN	NaN	NaN	NaN	NaN	NaN	NaN	NaN	NaN	NaN	NaN
ENSG00000146215	NaN	NaN	NaN	0.0495144	NaN	NaN	NaN	0.00033706	NaN	NaN	NaN	NaN	NaN	NaN	NaN	0.00568809	NaN	NaN	NaN	NaN	NaN	NaN	NaN	NaN	NaN	NaN	NaN	NaN	NaN	NaN	NaN	NaN	NaN	NaN	NaN	NaN	NaN	NaN	NaN	NaN	NaN	NaN	NaN	NaN	NaN	0.000459912	NaN	NaN	NaN	NaN
ENSG00000146216	NaN	NaN	NaN	NaN	NaN	NaN	NaN	NaN	NaN	NaN	NaN	NaN	NaN	NaN	NaN	0.000551515	NaN	0.0005488	NaN	NaN	NaN	NaN	NaN	NaN	0.0158222	NaN	NaN	NaN	NaN	NaN	NaN	NaN	NaN	NaN	NaN	NaN	NaN	NaN	NaN	NaN	NaN	NaN	NaN	NaN	NaN	0.000767654	NaN	0.000762074	NaN	NaN
ENSG00000146221	NaN	NaN	NaN	NaN	NaN	NaN	NaN	0.00259869	NaN	NaN	NaN	NaN	NaN	NaN	NaN	NaN	NaN	NaN	NaN	NaN	NaN	NaN	NaN	NaN	NaN	NaN	NaN	NaN	NaN	NaN	NaN	NaN	NaN	NaN	NaN	NaN	NaN	NaN	NaN	NaN	NaN	NaN	NaN	NaN	NaN	NaN	NaN	NaN	NaN	NaN
ENSG00000146232	NaN	NaN	NaN	NaN	NaN	NaN	NaN	NaN	NaN	NaN	NaN	NaN	NaN	NaN	NaN	NaN	NaN	NaN	NaN	NaN	NaN	NaN	NaN	NaN	NaN	NaN	NaN	NaN	0.0126683	NaN	NaN	NaN	NaN	NaN	NaN	NaN	NaN	NaN	NaN	NaN	NaN	NaN	NaN	NaN	NaN	NaN	NaN	NaN	NaN	NaN
ENSG00000146233	NaN	NaN	NaN	NaN	NaN	NaN	NaN	NaN	NaN	NaN	NaN	NaN	0.0131598	NaN	NaN	NaN	NaN	NaN	NaN	NaN	NaN	NaN	NaN	NaN	NaN	0.00110061	0.0133591	NaN	NaN	NaN	NaN	NaN	NaN	NaN	NaN	NaN	NaN	0.0038969	NaN	NaN	NaN	NaN	NaN	NaN	NaN	NaN	NaN	NaN	NaN	NaN
ENSG00000146242	NaN	0.0163298	NaN	NaN	0.00725782	0.00796617	0.00502248	0.00504905	0.0112417	NaN	0.00680741	NaN	0.00587711	0.0219417	NaN	NaN	NaN	NaN	NaN	0.0061276	NaN	NaN	0.0109179	0.00230981	0.0215387	0.01035	0.00492111	0.0139813	NaN	NaN	0.00904508	NaN	0.00316637	0.0181535	0.00176548	0.00439082	NaN	NaN	NaN	NaN	NaN	0.012133	NaN	NaN	0.0103892	NaN	0.00494356	NaN	0.0113358	0.021699
ENSG00000146243	NaN	NaN	NaN	NaN	NaN	NaN	NaN	0.0123358	NaN	NaN	NaN	NaN	NaN	NaN	NaN	NaN	NaN	NaN	NaN	NaN	NaN	NaN	NaN	NaN	NaN	NaN	NaN	NaN	NaN	NaN	NaN	NaN	NaN	NaN	NaN	NaN	NaN	NaN	NaN	NaN	NaN	NaN	NaN	NaN	NaN	NaN	NaN	NaN	NaN	NaN
ENSG00000146247	NaN	0.0066451	NaN	NaN	0.00417354	0.00622626	0.00096602	0.000898832	0.0061606	NaN	0.00600924	NaN	0.00856281	0.00130905	NaN	0.00298289	NaN	NaN	NaN	0.00131469	NaN	0.00169969	0.000746093	0.0112632	0.00230691	0.00198971	0.00313021	0.0080525	0.000740594	0.00247368	0.000893367	NaN	0.0108758	0.00756853	0.000735783	0.00173081	NaN	NaN	NaN	NaN	0.0190219	0.00189042	0.000835559	NaN	0.00113118	0.00216397	0.00216323	NaN	0.000691629	0.004827
ENSG00000146263	NaN	NaN	NaN	NaN	NaN	NaN	NaN	0.0014755	NaN	NaN	NaN	NaN	NaN	NaN	NaN	NaN	NaN	NaN	NaN	NaN	NaN	NaN	NaN	NaN	NaN	NaN	NaN	NaN	NaN	NaN	NaN	NaN	NaN	NaN	NaN	NaN	NaN	NaN	NaN	NaN	NaN	NaN	NaN	NaN	NaN	NaN	NaN	NaN	NaN	NaN
ENSG00000146267	0.00302845	NaN	NaN	NaN	NaN	NaN	NaN	NaN	NaN	NaN	NaN	NaN	NaN	NaN	NaN	0.000560385	0.00194721	0.00135755	NaN	NaN	NaN	NaN	0.00137505	NaN	NaN	NaN	NaN	NaN	NaN	NaN	NaN	NaN	NaN	NaN	NaN	NaN	NaN	NaN	0.00060984	NaN	NaN	NaN	NaN	NaN	NaN	0.000573498	0.0109305	0.00512086	NaN	NaN
ENSG00000146278	NaN	NaN	NaN	0.00153068	0.000904373	0.00153722	0.00362601	0.000768075	0.00331399	0.000274538	0.000494365	NaN	0.000947957	NaN	NaN	NaN	NaN	NaN	NaN	NaN	NaN	NaN	0.000354484	0.000896731	NaN	0.00280299	0.0005392	0.000980304	NaN	0.00153669	NaN	NaN	0.00127364	0.000271731	0.00238043	NaN	NaN	NaN	NaN	NaN	0.00477126	0.000693504	NaN	NaN	0.00179474	NaN	0.00026486	NaN	0.00204049	0.00218066
ENSG00000146281	NaN	NaN	NaN	NaN	NaN	0.00319636	NaN	NaN	NaN	NaN	0.0120656	NaN	0.0181004	NaN	NaN	NaN	NaN	NaN	NaN	NaN	NaN	NaN	0.00231376	0.000846889	0.00528821	0.00119333	0.0011163	0.00561037	NaN	0.00427194	NaN	NaN	0.0175651	NaN	NaN	NaN	NaN	NaN	NaN	NaN	NaN	0.0217288	0.00067435	NaN	NaN	0.00620915	0.00433136	NaN	0.0116137	0.0187012
ENSG00000146282	NaN	NaN	NaN	0.000450096	0.001332	0.00356663	0.000678974	0.000451499	0.00926826	0.00110272	0.0015025	NaN	0.00195404	0.000952101	NaN	NaN	NaN	NaN	NaN	NaN	NaN	NaN	0.00167215	0.00260749	0.00462871	0.00505451	0.000663788	0.00127603	NaN	0.00878767	NaN	NaN	0.00526528	0.000508782	0.00453024	NaN	NaN	NaN	NaN	NaN	NaN	0.00827142	0.0012356	NaN	0.00371287	0.000561876	0.0021894	NaN	0.00120742	0.00712369
ENSG00000146285	NaN	NaN	NaN	NaN	NaN	NaN	NaN	NaN	NaN	NaN	NaN	NaN	NaN	0.00313894	NaN	NaN	NaN	NaN	NaN	NaN	NaN	NaN	NaN	NaN	NaN	NaN	NaN	NaN	NaN	NaN	NaN	NaN	NaN	NaN	NaN	NaN	NaN	NaN	NaN	NaN	0.0606856	NaN	NaN	NaN	NaN	NaN	NaN	NaN	NaN	NaN
ENSG00000146352	NaN	NaN	NaN	NaN	NaN	NaN	NaN	NaN	NaN	NaN	NaN	NaN	NaN	NaN	NaN	0.000716058	NaN	NaN	NaN	NaN	NaN	NaN	NaN	NaN	NaN	NaN	NaN	NaN	NaN	NaN	NaN	NaN	NaN	NaN	NaN	NaN	NaN	NaN	NaN	NaN	NaN	NaN	NaN	NaN	NaN	0.00148283	NaN	NaN	NaN	NaN
ENSG00000146360	NaN	NaN	NaN	NaN	NaN	NaN	NaN	NaN	NaN	NaN	NaN	NaN	NaN	NaN	NaN	NaN	0.00247058	NaN	NaN	NaN	NaN	NaN	NaN	NaN	NaN	NaN	NaN	NaN	NaN	NaN	NaN	NaN	NaN	NaN	NaN	NaN	NaN	NaN	0.00134166	NaN	NaN	NaN	NaN	NaN	NaN	NaN	NaN	NaN	NaN	NaN
ENSG00000146373	NaN	NaN	NaN	NaN	0.00105406	NaN	NaN	NaN	0.0203892	NaN	NaN	NaN	0.0112693	NaN	NaN	NaN	NaN	NaN	NaN	NaN	NaN	NaN	0.00307972	NaN	NaN	0.00108622	NaN	0.00375151	NaN	NaN	NaN	NaN	0.0197736	NaN	NaN	NaN	NaN	NaN	NaN	NaN	NaN	0.022025	NaN	NaN	NaN	NaN	NaN	NaN	0.00151665	0.00408597
ENSG00000146374	NaN	NaN	NaN	NaN	0.00444655	NaN	NaN	NaN	0.00182998	0.000247534	0.0165296	NaN	NaN	NaN	NaN	NaN	NaN	NaN	NaN	NaN	NaN	0.00646611	0.00860063	NaN	NaN	NaN	0.00379487	0.0294055	NaN	0.0112324	NaN	NaN	NaN	0.0116572	NaN	NaN	NaN	NaN	NaN	NaN	NaN	0.0346346	NaN	NaN	NaN	NaN	0.0067721	NaN	NaN	0.0316113
ENSG00000146376	NaN	NaN	NaN	NaN	NaN	NaN	NaN	NaN	0.0017503	NaN	NaN	NaN	NaN	NaN	NaN	NaN	NaN	NaN	NaN	NaN	NaN	NaN	NaN	NaN	NaN	NaN	NaN	NaN	NaN	NaN	NaN	NaN	NaN	NaN	0.00474835	NaN	NaN	NaN	NaN	NaN	NaN	NaN	NaN	NaN	NaN	NaN	NaN	NaN	NaN	NaN
ENSG00000146386	NaN	NaN	NaN	NaN	NaN	0.00337971	NaN	0.0102119	0.00101509	NaN	NaN	NaN	NaN	NaN	NaN	NaN	NaN	NaN	NaN	NaN	NaN	NaN	NaN	0.00569237	NaN	0.011984	NaN	NaN	NaN	NaN	NaN	NaN	0.0063896	NaN	0.0107453	NaN	NaN	NaN	NaN	NaN	0.0273071	NaN	NaN	NaN	NaN	NaN	NaN	NaN	NaN	NaN
ENSG00000146409	NaN	NaN	NaN	NaN	0.012121	NaN	NaN	NaN	NaN	NaN	NaN	NaN	0.0204519	NaN	NaN	NaN	NaN	NaN	NaN	NaN	NaN	NaN	NaN	0.00203803	NaN	0.0124608	NaN	NaN	NaN	NaN	NaN	NaN	0.0154516	NaN	NaN	NaN	NaN	NaN	NaN	NaN	NaN	0.0171778	NaN	NaN	NaN	NaN	NaN	NaN	NaN	NaN
ENSG00000146411	NaN	NaN	NaN	NaN	NaN	NaN	NaN	NaN	NaN	NaN	NaN	NaN	NaN	NaN	NaN	NaN	NaN	NaN	NaN	NaN	NaN	NaN	NaN	NaN	NaN	NaN	0.0184787	NaN	NaN	NaN	NaN	NaN	NaN	NaN	NaN	NaN	NaN	NaN	NaN	NaN	NaN	NaN	NaN	NaN	NaN	NaN	0.0251813	NaN	NaN	NaN
ENSG00000146414	NaN	NaN	NaN	NaN	0.0146309	0.00996027	NaN	0.000430583	0.0201107	NaN	0.0140111	NaN	0.00688829	NaN	NaN	0.00115855	NaN	NaN	NaN	0.00642301	NaN	NaN	0.00996555	0.00993041	0.013349	0.0130547	0.00673112	0.017302	NaN	NaN	NaN	NaN	0.00392706	NaN	NaN	NaN	NaN	NaN	NaN	NaN	NaN	0.00764196	0.00155041	NaN	NaN	0.000789194	0.00616591	NaN	0.0189648	0.00963224
ENSG00000146416	0.000851304	0.00481308	0.00402667	0.000374269	0.00654761	0.00212655	NaN	0.000352923	0.00414149	0.00409623	0.0109309	NaN	0.00574901	0.00234477	NaN	0.00456273	0.00438036	0.00255789	NaN	0.00308381	NaN	NaN	0.00514016	0.00471547	0.00487868	0.00798876	0.00416292	0.00318269	NaN	NaN	NaN	NaN	0.00723007	0.0109977	0.00251664	NaN	NaN	0.00220021	0.0108021	NaN	NaN	0.0076699	NaN	NaN	0.00745653	0.00656177	0.00432309	0.0077757	0.00233839	0.00937073
ENSG00000146425	NaN	0.0208141	NaN	0.000641485	0.00476682	0.00129546	NaN	0.0101867	0.00632291	NaN	0.00700022	NaN	0.00996125	NaN	NaN	NaN	NaN	NaN	NaN	NaN	NaN	NaN	0.00261432	0.00630277	0.0140606	NaN	0.00561893	0.00496195	NaN	0.00852116	NaN	NaN	0.00920349	NaN	0.00180182	NaN	NaN	NaN	NaN	NaN	0.0140989	0.000582991	0.00871684	NaN	0.000538318	NaN	0.00627541	NaN	0.00608143	0.000812559
ENSG00000146426	0.00136088	NaN	NaN	NaN	NaN	NaN	NaN	0.00545507	NaN	NaN	NaN	NaN	NaN	NaN	NaN	0.0105524	NaN	0.000869222	NaN	NaN	NaN	NaN	NaN	NaN	NaN	NaN	NaN	0.00189421	NaN	NaN	NaN	NaN	0.0382172	NaN	NaN	NaN	NaN	NaN	NaN	NaN	NaN	NaN	NaN	NaN	NaN	0.011825	NaN	0.00491296	NaN	NaN
ENSG00000146433	0.00030959	0.00131357	0.00134017	0.00162421	0.00115444	0.00263867	0.000612156	0.00128964	0.00357266	0.00478369	0.00342982	NaN	0.00850475	0.00574576	NaN	NaN	0.00169849	0.00375441	NaN	0.00433801	0.002472	NaN	0.00153786	0.00122105	0.00107795	0.00168175	0.00298666	0.0118209	0.0115682	0.00279474	0.00197419	NaN	0.00439657	0.00108404	0.000857198	NaN	0.00681387	0.00220775	0.00259928	NaN	0.0127361	0.00298349	0.000755884	0.000624826	0.00775036	NaN	0.00113586	0.00513141	0.00327896	0.00767438
ENSG00000146453	NaN	NaN	NaN	NaN	NaN	NaN	NaN	0.0101671	NaN	NaN	NaN	NaN	NaN	NaN	NaN	NaN	NaN	NaN	NaN	NaN	NaN	NaN	NaN	NaN	NaN	NaN	NaN	NaN	NaN	NaN	NaN	NaN	NaN	NaN	NaN	NaN	NaN	NaN	NaN	NaN	NaN	NaN	NaN	NaN	NaN	NaN	NaN	NaN	NaN	NaN
ENSG00000146457	NaN	0.000815879	NaN	NaN	0.0154495	0.00538148	NaN	0.00793719	0.0103474	0.00096648	0.0167198	NaN	0.00998258	0.0038063	NaN	0.000589818	NaN	NaN	NaN	0.00848046	NaN	0.00799394	0.000566926	0.0126685	0.00425285	0.0079887	0.00249361	0.0182755	NaN	0.0172055	0.000380805	NaN	0.00765855	0.0157553	0.00080093	0.00146836	NaN	NaN	NaN	NaN	0.0285337	0.00709111	0.00175792	NaN	0.012672	0.00405016	0.010788	NaN	0.0162688	0.00280944
ENSG00000146469	NaN	NaN	NaN	NaN	NaN	0.000783043	NaN	NaN	NaN	NaN	NaN	NaN	NaN	NaN	NaN	NaN	NaN	NaN	NaN	NaN	NaN	NaN	0.00191813	NaN	NaN	NaN	0.000250314	NaN	NaN	NaN	NaN	NaN	NaN	NaN	NaN	NaN	NaN	NaN	NaN	NaN	NaN	NaN	NaN	NaN	NaN	NaN	0.00146736	NaN	NaN	NaN
ENSG00000146476	NaN	NaN	NaN	NaN	0.00136385	0.00662055	NaN	0.00163247	0.0134558	0.00397082	0.0106581	NaN	NaN	NaN	NaN	NaN	NaN	NaN	NaN	NaN	NaN	NaN	NaN	0.00123401	NaN	NaN	NaN	0.0176999	NaN	0.000499524	NaN	NaN	0.00136242	NaN	0.000856017	NaN	NaN	NaN	NaN	NaN	NaN	0.0124145	NaN	NaN	NaN	NaN	NaN	NaN	NaN	0.0167913
ENSG00000146477	NaN	0.00790249	NaN	NaN	0.00434245	0.0263297	NaN	NaN	0.0156333	0.00289175	0.00609195	NaN	0.0302813	NaN	NaN	NaN	NaN	NaN	NaN	0.081018	NaN	0.0268962	0.00767589	0.0292897	NaN	0.0327793	0.0163125	0.0163411	NaN	0.0256904	NaN	NaN	NaN	0.0306431	NaN	0.0252449	NaN	0.0205595	NaN	NaN	NaN	0.0307084	0.0473863	NaN	NaN	NaN	0.0253001	NaN	0.00763276	0.0137154
ENSG00000146530	NaN	NaN	NaN	NaN	NaN	NaN	NaN	NaN	NaN	NaN	NaN	NaN	NaN	NaN	NaN	NaN	NaN	NaN	NaN	NaN	NaN	NaN	NaN	NaN	0.129743	NaN	NaN	NaN	NaN	NaN	NaN	NaN	NaN	NaN	NaN	NaN	NaN	NaN	NaN	NaN	NaN	NaN	NaN	NaN	NaN	NaN	NaN	NaN	NaN	NaN
ENSG00000146535	0.00204214	0.00371182	0.00135674	0.00555873	0.00453888	0.00493033	0.00159615	0.00496212	0.0101073	0.00234102	0.00483365	NaN	0.00886106	0.0052537	0.00120378	0.00141407	0.00112582	0.00301926	NaN	0.00618713	0.00137702	0.00591564	0.00359155	0.0090177	0.00373485	0.0106568	0.0080722	0.00628285	0.0404043	0.00780455	0.00194221	0.0038196	0.00601993	0.00547723	0.00238961	0.000566609	0.00331137	0.00176154	0.00111365	0.00208081	0.0456273	0.00638199	0.00842823	0.00108334	0.0039516	0.00398086	0.00848936	0.0043084	0.00377524	0.00510295
ENSG00000146540	0.00954577	0.00302596	0.00308003	0.00398758	0.00252086	0.00323616	0.00839664	0.0032094	0.00277388	0.00504121	0.00135395	NaN	0.00589823	0.0058059	0.00770341	0.00699435	0.00789265	0.00607816	NaN	0.00106604	0.00944271	0.00169717	0.00312553	0.00324474	0.00510263	0.00659597	0.00300539	0.00356557	0.0121299	0.00772441	0.00539596	0.0116445	0.00376359	0.00268062	0.00389035	0.0019014	0.0109083	0.00768761	0.0100921	0.00713663	0.010377	0.00706473	0.00196797	0.00170807	0.00549598	0.00270488	0.0037937	0.0098267	0.00316135	0.00187552
ENSG00000146555	NaN	0.0180213	NaN	NaN	NaN	0.0158012	0.00390314	0.000602363	0.0233024	NaN	NaN	NaN	NaN	0.0230237	NaN	NaN	NaN	NaN	NaN	NaN	NaN	NaN	0.0222767	NaN	NaN	NaN	NaN	0.0154805	NaN	NaN	NaN	NaN	NaN	NaN	NaN	NaN	NaN	NaN	NaN	NaN	NaN	0.0362135	NaN	NaN	NaN	NaN	NaN	NaN	0.0168005	0.0141979
ENSG00000146576	NaN	0.00810433	NaN	NaN	0.0088018	0.00360597	0.0095624	0.000324604	0.00462651	0.00036879	0.00834109	NaN	0.00352514	0.000325631	NaN	0.0023317	NaN	NaN	NaN	0.00630016	NaN	NaN	0.00455021	0.00474965	0.000722538	0.00821591	0.0020973	0.00367072	NaN	0.00470862	0.00798568	NaN	0.00421589	0.00338124	0.000347301	NaN	NaN	NaN	NaN	NaN	0.0144862	0.00954334	NaN	NaN	0.00298316	0.0085361	0.000521596	NaN	0.00593437	0.0013675
ENSG00000146587	NaN	0.00127734	NaN	NaN	0.00757024	0.0054145	NaN	0.00982298	0.0177437	NaN	0.00638952	NaN	0.0131704	0.00130349	NaN	0.00166341	NaN	NaN	NaN	0.01063	NaN	NaN	0.00164926	0.00420049	0.009619	0.00712505	0.00192897	0.0189393	0.000705445	NaN	0.00322165	NaN	0.0066274	0.0012718	0.00447492	NaN	NaN	NaN	NaN	NaN	NaN	0.0215176	NaN	NaN	NaN	0.00674276	0.00206206	NaN	0.00227271	0.0181919
ENSG00000146592	NaN	NaN	NaN	NaN	0.0121172	NaN	NaN	NaN	NaN	NaN	NaN	NaN	NaN	NaN	NaN	NaN	NaN	NaN	NaN	NaN	NaN	NaN	NaN	NaN	NaN	NaN	NaN	NaN	NaN	NaN	NaN	NaN	NaN	NaN	NaN	NaN	NaN	NaN	NaN	NaN	0.0134845	0.0012439	NaN	NaN	NaN	NaN	NaN	NaN	NaN	NaN
ENSG00000146648	0.0118687	0.00348469	NaN	0.0142073	0.00395011	0.00187467	0.00143047	0.000736975	0.00646931	0.00159006	0.00250192	NaN	0.00276053	NaN	NaN	NaN	0.00162337	0.00149117	NaN	0.0031793	NaN	0.000655813	0.00150203	0.00125688	NaN	0.00194914	0.000596226	0.00422945	NaN	0.0191534	0.0018392	NaN	0.00599294	0.000790112	0.00194599	0.00106078	0.0111265	0.00128439	0.0106543	NaN	NaN	0.00483174	0.000547692	0.000679657	0.00843686	NaN	0.000995462	0.00117531	0.002751	0.00617177
ENSG00000146670	NaN	NaN	NaN	NaN	NaN	NaN	NaN	0.00371873	NaN	NaN	NaN	NaN	NaN	NaN	NaN	NaN	NaN	NaN	NaN	NaN	NaN	NaN	NaN	0.00152591	NaN	NaN	NaN	NaN	0.000249348	NaN	NaN	NaN	NaN	NaN	NaN	NaN	NaN	NaN	NaN	NaN	NaN	NaN	NaN	NaN	NaN	NaN	NaN	NaN	NaN	NaN
ENSG00000146674	NaN	0.0242874	NaN	0.0210108	0.0111853	0.00411639	NaN	0.0131404	0.0177034	NaN	0.00663771	NaN	0.0160144	NaN	NaN	NaN	NaN	NaN	NaN	0.00697589	NaN	0.00656061	0.00173369	0.0146285	0.00700232	0.0149865	0.00899625	0.0120435	NaN	0.0180797	0.0102076	NaN	0.0209886	0.0113707	0.0142592	0.00398779	NaN	0.00655103	NaN	NaN	NaN	0.00926527	0.0095373	NaN	0.0143529	NaN	0.0170587	NaN	0.0196991	0.0131685
ENSG00000146676	NaN	0.00444469	NaN	0.00479534	0.00919698	0.00231011	NaN	0.000356003	0.00647921	0.00674966	0.00912709	NaN	0.00684193	0.010835	NaN	0.000596504	0.0122024	0.000900073	NaN	0.00717022	NaN	NaN	0.00240173	0.00147633	0.00441969	0.00117963	0.00505382	0.00451741	0.00117796	0.00651939	0.00115363	NaN	0.00648712	0.00703451	0.000557792	0.000306135	NaN	NaN	0.0015419	NaN	0.0289127	0.0114109	0.00170014	NaN	0.00121191	0.00177164	0.00268093	0.00362511	0.00205317	0.00625014
ENSG00000146678	NaN	NaN	NaN	NaN	NaN	NaN	NaN	NaN	NaN	NaN	NaN	NaN	NaN	NaN	NaN	NaN	NaN	NaN	NaN	NaN	NaN	NaN	NaN	NaN	NaN	NaN	NaN	NaN	NaN	NaN	NaN	NaN	NaN	NaN	NaN	NaN	NaN	0.00326102	NaN	NaN	NaN	NaN	NaN	NaN	NaN	NaN	NaN	NaN	NaN	NaN
ENSG00000146701	0.00224365	0.00436549	NaN	0.00441948	0.000809479	0.00107938	0.00142685	0.00134773	0.00217772	0.000440435	0.00149841	NaN	0.000970319	0.000459584	NaN	0.00164656	0.00117452	0.00190377	NaN	0.00285554	NaN	0.000914851	0.00190083	0.00139174	0.00108421	0.00126714	0.00117103	0.00127585	0.000857985	0.00340255	0.00176726	NaN	0.00210036	0.000761698	0.00142419	0.000722485	0.0010013	0.00445509	0.000901204	NaN	0.00260759	0.00188473	0.00310025	NaN	0.00312055	0.00232651	0.00171136	0.000582893	0.000429179	0.00255337
ENSG00000146729	NaN	NaN	NaN	0.0028115	0.00795022	0.00607508	0.00283545	0.000640105	0.00245479	0.000271224	0.00593131	NaN	0.00897739	0.0016257	NaN	0.00215185	0.0026099	NaN	NaN	NaN	NaN	NaN	0.000738025	0.00168821	0.000819747	0.00119012	0.00286125	0.00369233	NaN	0.00208441	NaN	NaN	0.0044236	0.00797415	0.00220215	NaN	NaN	NaN	NaN	NaN	0.0104212	0.00526425	NaN	NaN	0.00166548	0.00294426	0.00191975	0.00181124	0.00321538	0.00285131
ENSG00000146731	NaN	0.000244008	0.00248935	0.00181257	0.00164813	0.00331476	0.00435393	0.00188299	0.000266517	0.000261531	0.00110706	NaN	0.00133074	0.000265827	NaN	0.00108385	0.00121477	0.000681909	NaN	0.00631752	0.000250115	NaN	0.0021466	0.000579344	0.0030393	0.00128432	0.00216239	0.00237672	0.00157451	0.00246342	0.00251741	NaN	0.00491824	0.000300093	0.00120427	NaN	NaN	0.00605904	0.00121584	NaN	0.00947046	0.00240744	NaN	NaN	0.00411063	0.000360549	0.00135199	0.0010526	0.000550887	0.00191809
ENSG00000146757	NaN	NaN	NaN	NaN	NaN	NaN	NaN	NaN	NaN	NaN	0.0104307	NaN	NaN	NaN	NaN	NaN	NaN	NaN	NaN	NaN	NaN	NaN	NaN	NaN	NaN	NaN	NaN	NaN	0.00374618	NaN	NaN	NaN	NaN	NaN	NaN	NaN	NaN	NaN	NaN	NaN	NaN	NaN	NaN	NaN	NaN	NaN	NaN	NaN	NaN	NaN
ENSG00000146802	NaN	0.0140154	NaN	0.00223592	0.000577233	0.000337677	NaN	0.00242529	0.00297169	0.000361283	0.00282235	NaN	0.0028543	0.000443152	NaN	NaN	NaN	NaN	NaN	0.00555679	NaN	NaN	0.00305139	0.00191054	0.00227932	0.00303133	0.00550559	0.00134623	NaN	NaN	0.000543644	NaN	0.00306216	0.00703695	0.00063816	NaN	NaN	NaN	NaN	NaN	NaN	0.00315986	NaN	NaN	0.0012641	NaN	0.00560005	NaN	0.00234632	0.00375284
ENSG00000146809	NaN	NaN	NaN	0.0156939	NaN	NaN	NaN	NaN	NaN	NaN	NaN	NaN	NaN	NaN	NaN	NaN	NaN	NaN	NaN	NaN	NaN	NaN	NaN	NaN	NaN	NaN	NaN	NaN	NaN	0.0128495	NaN	NaN	NaN	NaN	NaN	NaN	NaN	NaN	NaN	NaN	NaN	NaN	NaN	NaN	NaN	NaN	NaN	NaN	NaN	NaN
ENSG00000146826	NaN	NaN	NaN	NaN	0.0101376	0.00235347	NaN	0.00138417	0.000542587	NaN	0.00556142	NaN	0.00475361	0.00148373	NaN	0.00332924	NaN	NaN	NaN	0.000320659	NaN	NaN	0.0147669	0.000422098	0.00529029	0.00204527	NaN	0.0105847	NaN	NaN	0.000358321	NaN	0.00578706	0.000460947	0.000246413	NaN	NaN	NaN	NaN	NaN	0.00548055	0.0239283	NaN	NaN	NaN	0.000900231	0.000239607	NaN	0.00330143	0.00990145
ENSG00000146828	NaN	0.0153493	NaN	NaN	0.000921913	0.00452028	0.00950655	NaN	0.00513316	0.00849118	0.0109352	NaN	0.00612671	0.00175582	NaN	0.00727857	NaN	NaN	NaN	0.00464242	NaN	0.000309734	0.00985018	0.00226401	0.00719118	0.00103017	0.000269099	0.00153761	0.0101609	NaN	0.000835696	NaN	0.00686152	0.00143455	0.00161532	0.00967545	NaN	NaN	NaN	NaN	0.00331559	0.0024857	0.00609253	NaN	NaN	0.0158712	0.00550298	NaN	0.0100739	0.0151209
ENSG00000146830	0.000343799	0.00438408	0.00082328	0.00405782	0.00212346	0.00153911	0.00440023	0.00148779	0.00262346	0.00371934	0.00260021	NaN	0.00240606	0.0016338	NaN	0.000621361	0.000833757	0.00102408	NaN	0.00710136	0.00140543	0.000943703	0.0013367	0.0026567	0.00293666	0.00227264	0.00222417	0.00200066	0.00138335	0.00262158	0.00106769	NaN	0.00210235	0.00220876	0.00226825	0.000562378	0.00405517	0.0133335	0.00302493	NaN	0.00403517	0.00238389	0.00341697	NaN	0.00238245	0.000389513	0.0023673	0.00154344	0.00320171	0.00132887
ENSG00000146833	NaN	0.00903832	NaN	NaN	0.0171086	0.0184045	0.0167504	0.0150729	0.0220358	0.0291433	0.0201948	NaN	0.0159405	0.0315844	NaN	0.00234459	0.0115272	NaN	NaN	0.0245503	NaN	0.0105122	0.0242135	0.0130565	0.0163449	0.0103155	0.0171806	0.023747	0.0167569	0.024886	0.0254854	NaN	0.0193861	0.0242299	0.0314328	0.0192292	NaN	0.0229876	0.0127734	NaN	0.0589907	0.0211769	0.0184543	NaN	0.0240048	0.00573546	0.0195767	NaN	0.0220788	0.0225401
ENSG00000146834	NaN	NaN	NaN	0.0022724	0.00199573	0.00134268	0.00465486	0.00122357	0.0054703	0.000449108	0.0035343	NaN	0.00300826	0.00209007	NaN	NaN	NaN	NaN	NaN	NaN	NaN	NaN	0.000531688	0.00357148	NaN	0.000581566	0.000779742	0.000584776	NaN	0.00312584	NaN	NaN	0.00149784	0.000274672	0.0010568	NaN	NaN	NaN	NaN	NaN	0.0115557	0.00248375	NaN	NaN	0.000249511	NaN	0.00220437	NaN	0.000982327	0.00293503
ENSG00000146842	NaN	NaN	NaN	NaN	NaN	NaN	NaN	0.00382776	NaN	NaN	NaN	NaN	NaN	NaN	NaN	NaN	NaN	NaN	NaN	NaN	NaN	NaN	NaN	NaN	NaN	NaN	NaN	NaN	NaN	NaN	NaN	NaN	NaN	NaN	0.00480906	NaN	NaN	NaN	NaN	NaN	NaN	NaN	NaN	NaN	NaN	NaN	NaN	NaN	NaN	NaN
ENSG00000146859	NaN	0.0105626	NaN	0.00653144	0.00204366	0.00731942	NaN	NaN	0.00812588	0.000998536	0.00251266	NaN	0.00434647	0.00783782	NaN	NaN	NaN	NaN	NaN	NaN	NaN	0.00504792	0.000754918	NaN	NaN	0.000597251	0.00225212	0.00150879	0.00792597	0.01489	0.00107551	NaN	0.00343995	0.00896021	0.00270652	NaN	NaN	0.00235138	NaN	NaN	0.013515	0.0042045	NaN	NaN	0.0080828	NaN	0.00617775	NaN	0.00877066	0.00651207
ENSG00000146904	NaN	NaN	NaN	NaN	0.00508566	0.0022646	NaN	0.00164922	0.0168182	NaN	0.0135095	NaN	0.00715461	NaN	NaN	NaN	NaN	NaN	NaN	0.00850528	NaN	NaN	NaN	0.00347436	NaN	0.00202267	0.00759713	NaN	NaN	NaN	0.000814979	NaN	0.00250063	0.000745788	NaN	0.00196778	NaN	0.00203704	NaN	NaN	0.0226878	0.00466698	NaN	NaN	NaN	NaN	0.00909661	NaN	0.00708876	NaN
ENSG00000146909	NaN	NaN	NaN	NaN	0.00846483	0.00501728	NaN	0.00102768	0.0253573	NaN	0.0211002	NaN	0.0155167	0.000789013	NaN	NaN	NaN	NaN	NaN	NaN	NaN	NaN	0.00160675	0.00146665	NaN	0.00558567	0.00159992	0.0133672	0.00279591	0.0216322	NaN	NaN	0.00364668	NaN	0.00223235	NaN	NaN	NaN	NaN	NaN	NaN	0.013317	0.00187533	NaN	NaN	NaN	0.00360754	NaN	NaN	0.00740693
ENSG00000146910	NaN	NaN	NaN	NaN	NaN	NaN	NaN	NaN	NaN	NaN	NaN	NaN	NaN	NaN	NaN	0.000837702	NaN	NaN	NaN	NaN	NaN	NaN	NaN	NaN	NaN	NaN	NaN	NaN	NaN	NaN	NaN	NaN	NaN	NaN	NaN	NaN	NaN	NaN	NaN	NaN	NaN	NaN	NaN	NaN	NaN	0.0111036	NaN	NaN	NaN	NaN
ENSG00000146918	NaN	NaN	NaN	NaN	NaN	NaN	NaN	0.00848267	NaN	NaN	NaN	NaN	NaN	NaN	NaN	NaN	NaN	NaN	NaN	NaN	NaN	NaN	NaN	NaN	NaN	NaN	NaN	NaN	NaN	NaN	NaN	NaN	NaN	NaN	NaN	NaN	NaN	NaN	NaN	NaN	NaN	NaN	NaN	NaN	NaN	NaN	NaN	NaN	NaN	NaN
ENSG00000146926	NaN	NaN	NaN	0.000526299	NaN	NaN	NaN	NaN	NaN	NaN	NaN	NaN	NaN	NaN	NaN	NaN	NaN	NaN	NaN	NaN	NaN	NaN	NaN	NaN	NaN	NaN	NaN	NaN	NaN	0.00522821	NaN	NaN	NaN	NaN	NaN	NaN	NaN	NaN	NaN	NaN	NaN	NaN	NaN	NaN	0.000716392	NaN	NaN	NaN	NaN	NaN
ENSG00000146963	NaN	0.00250232	NaN	0.00131546	0.00265373	0.00119238	0.00140092	0.000499301	0.00133041	0.0011713	0.000989274	NaN	0.00128579	0.00238239	NaN	NaN	0.000361885	NaN	NaN	0.00213587	0.00067916	NaN	0.0023181	0.000807211	0.000277671	0.00219498	0.00248307	0.00136342	0.000799942	0.00215875	NaN	NaN	0.00195909	0.00170931	0.000694739	NaN	NaN	0.000340163	0.000752668	NaN	0.00137881	0.00265797	0.00222279	NaN	0.000977521	0.000966065	0.00226799	0.0030676	0.00125822	0.00274006
ENSG00000146966	0.00281496	NaN	0.00392609	0.010377	0.00537678	0.00831426	NaN	NaN	0.00788373	NaN	0.00149968	NaN	NaN	0.00993876	0.013402	NaN	0.00803625	0.00764514	NaN	0.00100572	0.00329263	0.00204924	0.000938474	NaN	0.00466435	NaN	0.00224174	NaN	NaN	NaN	NaN	0.00401494	NaN	NaN	NaN	0.000586845	0.00155317	NaN	0.000506077	0.00590188	NaN	0.00396238	0.00209272	NaN	0.000364117	0.0198548	0.0079305	0.0044195	NaN	0.00837123
ENSG00000147316	NaN	NaN	NaN	NaN	0.0118111	NaN	NaN	0.00172328	0.0362629	NaN	0.0113621	NaN	0.0198021	NaN	NaN	NaN	NaN	NaN	NaN	NaN	NaN	NaN	0.0155363	NaN	NaN	0.0158092	NaN	0.0220212	0.00449488	0.0058609	NaN	NaN	0.0172856	NaN	0.00182006	NaN	NaN	NaN	NaN	NaN	NaN	0.0180613	NaN	NaN	NaN	NaN	0.00290902	NaN	NaN	0.0215058
ENSG00000147324	0.00301603	0.00220289	0.00643519	0.0036361	0.00110187	0.00443988	0.00105045	0.000549763	0.00646087	NaN	0.0174099	NaN	0.0121081	0.00113038	NaN	0.00175107	0.000872385	0.0028655	NaN	0.0052352	0.0184209	0.00104155	0.00134312	0.010463	0.00680581	0.00871825	0.000677283	0.00355776	0.0138497	NaN	0.00265327	NaN	0.0101988	0.00725044	0.00152188	0.0015613	0.0010716	0.00595451	0.0086455	NaN	0.0315322	0.00676154	0.00211837	NaN	0.0361615	0.00781463	0.00272044	0.00111043	0.00124026	0.0142368
ENSG00000147364	NaN	NaN	NaN	NaN	0.0119937	NaN	NaN	NaN	NaN	NaN	NaN	NaN	0.0158865	NaN	NaN	NaN	NaN	NaN	NaN	NaN	NaN	NaN	NaN	NaN	NaN	0.0145286	NaN	NaN	NaN	NaN	NaN	NaN	0.0116383	NaN	NaN	NaN	NaN	NaN	NaN	NaN	NaN	0.00858578	NaN	NaN	NaN	NaN	0.00987988	NaN	NaN	0.0125725
ENSG00000147408	0.020026	0.0274968	0.00179715	0.031899	0.00540252	NaN	NaN	NaN	0.0346576	0.0442522	0.0052477	NaN	0.0340996	0.0726711	0.0452741	NaN	0.033226	0.022855	NaN	0.0514557	0.0307066	NaN	NaN	0.011131	NaN	NaN	0.00537566	0.0248477	NaN	NaN	NaN	NaN	0.0836583	0.0322386	NaN	NaN	0.0339613	NaN	0.00344016	NaN	0.207366	0.0264169	0.0767978	NaN	0.0137358	NaN	0.0268492	0.031477	0.0598606	0.0548174
ENSG00000147416	NaN	NaN	NaN	NaN	0.00144082	NaN	NaN	NaN	0.0031193	NaN	0.00534951	NaN	0.00325513	NaN	NaN	NaN	NaN	NaN	NaN	NaN	NaN	NaN	NaN	0.000782771	NaN	0.00307164	NaN	0.00678694	NaN	0.00375945	NaN	NaN	0.00766916	NaN	NaN	NaN	NaN	NaN	NaN	NaN	0.0017543	0.00185958	NaN	NaN	NaN	NaN	0.00125886	NaN	NaN	0.00356155
ENSG00000147419	0.00367796	0.00333969	0.00123325	0.00729417	0.00649644	0.00564052	0.0159896	0.00389307	0.00873799	0.00305055	0.00742247	NaN	0.0114037	0.00502109	0.00372422	0.00402249	0.00994281	0.00262533	NaN	0.00262781	0.00760037	0.000942645	0.00451243	0.000567159	0.00403911	0.00658915	0.00277025	0.00300499	0.00176316	0.00649097	0.000908387	NaN	0.00682233	0.00307926	0.00179734	0.000582979	0.00606944	0.0242497	0.00738823	0.00802818	NaN	0.00787519	0.000530597	NaN	0.00745463	0.00350296	0.00110384	0.002588	0.00727784	0.00500659
ENSG00000147421	NaN	NaN	NaN	NaN	0.00669489	0.0120635	NaN	0.00217541	0.000965822	0.00350218	0.00167228	NaN	0.00288159	NaN	NaN	NaN	NaN	NaN	NaN	NaN	NaN	NaN	0.00689363	NaN	0.000498514	0.000949533	0.0013448	0.00231955	0.000756885	NaN	NaN	NaN	0.00346457	NaN	NaN	NaN	NaN	NaN	NaN	NaN	NaN	0.00167219	NaN	NaN	NaN	0.000580439	0.000782162	NaN	0.000802703	0.00183493
ENSG00000147437	NaN	NaN	NaN	NaN	NaN	NaN	NaN	NaN	NaN	NaN	NaN	NaN	0.0101263	NaN	NaN	NaN	NaN	NaN	NaN	NaN	NaN	NaN	NaN	NaN	NaN	NaN	NaN	NaN	NaN	NaN	NaN	NaN	NaN	NaN	NaN	NaN	NaN	NaN	NaN	NaN	NaN	NaN	NaN	NaN	NaN	NaN	NaN	NaN	0.00563338	0.00703377
ENSG00000147439	NaN	0.00660092	NaN	0.00241114	0.00693978	0.00627104	0.00693782	0.00149419	0.0106184	0.00311362	0.00556721	NaN	0.0111429	0.00155453	NaN	0.000411284	0.00213131	0.00982165	NaN	0.00680451	NaN	0.0115503	0.00427936	0.00174456	0.0118708	0.00155415	0.00772592	0.00244423	0.00267358	0.0115749	0.00047484	NaN	0.00553939	0.00101669	0.00180176	0.00663222	NaN	NaN	0.00741482	NaN	0.015195	0.00606023	0.000826163	0.00634778	0.000762409	0.0181346	0.00346348	0.00234048	0.00300226	0.00826477
ENSG00000147443	NaN	NaN	NaN	NaN	0.00293252	NaN	NaN	NaN	0.000712595	NaN	NaN	NaN	NaN	0.00415697	NaN	NaN	NaN	NaN	NaN	NaN	NaN	NaN	NaN	NaN	NaN	NaN	NaN	NaN	NaN	NaN	NaN	NaN	NaN	NaN	NaN	NaN	NaN	NaN	NaN	NaN	0.00394091	0.000539951	NaN	NaN	NaN	NaN	NaN	NaN	NaN	NaN
ENSG00000147454	NaN	0.0102914	NaN	0.00114529	0.00148412	0.00123552	0.00276914	0.0010014	0.00527511	0.00459486	0.00290776	NaN	0.0185726	0.000975251	NaN	NaN	NaN	NaN	NaN	0.00110682	NaN	0.00171948	0.000669109	0.00231629	0.000549384	0.000417559	0.000987991	0.00776424	0.00559246	0.00341111	0.000714712	NaN	0.00802248	0.000778374	0.004723	0.00288829	NaN	0.000649461	NaN	NaN	0.0129442	0.0086805	0.00171023	0.00103402	0.00286178	NaN	0.000599991	NaN	0.00180672	0.00136153
ENSG00000147457	0.0062146	0.00441181	0.00170229	0.000493423	0.00525342	0.00267148	0.000431946	0.00122446	0.0026642	0.00103314	0.0036754	NaN	0.0050824	0.00104988	NaN	0.00376074	0.00137753	0.0010787	NaN	0.00195118	0.0376113	0.00215107	0.00363154	0.000593091	0.0020547	0.00277005	0.000886093	0.0029999	0.00886356	0.00276003	0.00228224	NaN	0.0052776	0.000511143	0.00614558	0.000538026	0.0088268	0.0023747	0.00119319	NaN	0.0105594	0.00612868	0.00674575	NaN	0.00199301	0.00130308	0.00261093	0.00188138	0.00375323	0.00732838
ENSG00000147459	NaN	0.00390149	NaN	0.00235885	0.00975367	0.00474882	NaN	0.0024536	0.00819712	NaN	0.0180303	NaN	0.00527556	0.00280073	NaN	NaN	0.00407477	NaN	NaN	0.00632348	0.00380099	NaN	0.00985698	NaN	0.00338626	0.021588	0.00249114	0.00630805	NaN	NaN	0.00235593	NaN	0.00418829	0.00959216	0.00265931	NaN	0.00121594	0.00568351	NaN	0.00613048	0.0128811	0.0210533	0.0064959	NaN	NaN	NaN	0.003455	NaN	0.00615886	0.0212601
ENSG00000147471	NaN	NaN	NaN	NaN	0.0111267	0.00168506	NaN	NaN	0.0120501	NaN	NaN	NaN	0.0125177	NaN	NaN	NaN	NaN	NaN	NaN	NaN	NaN	NaN	NaN	0.00510366	NaN	NaN	0.00552443	NaN	NaN	0.00277319	NaN	NaN	NaN	NaN	0.00137047	NaN	NaN	NaN	NaN	NaN	0.0218807	NaN	NaN	NaN	0.00718055	NaN	0.00900967	NaN	NaN	0.0115398
ENSG00000147485	NaN	NaN	NaN	0.0353141	NaN	NaN	NaN	0.00665969	NaN	NaN	NaN	NaN	NaN	NaN	NaN	NaN	NaN	NaN	NaN	NaN	NaN	NaN	NaN	NaN	NaN	NaN	NaN	NaN	NaN	NaN	NaN	NaN	NaN	NaN	NaN	NaN	NaN	NaN	NaN	NaN	NaN	NaN	NaN	NaN	0.0416989	NaN	NaN	NaN	NaN	NaN
ENSG00000147488	NaN	NaN	NaN	NaN	NaN	NaN	NaN	NaN	NaN	NaN	NaN	NaN	NaN	NaN	NaN	NaN	NaN	NaN	NaN	NaN	NaN	NaN	NaN	NaN	NaN	NaN	NaN	NaN	NaN	NaN	NaN	NaN	NaN	NaN	NaN	NaN	NaN	NaN	NaN	0.00236836	NaN	NaN	NaN	NaN	NaN	NaN	NaN	NaN	NaN	NaN
ENSG00000147509	NaN	NaN	NaN	NaN	NaN	NaN	NaN	NaN	NaN	NaN	NaN	NaN	NaN	NaN	NaN	NaN	0.000870038	NaN	NaN	NaN	NaN	NaN	NaN	NaN	NaN	NaN	NaN	NaN	NaN	NaN	NaN	NaN	NaN	NaN	NaN	NaN	NaN	NaN	NaN	NaN	NaN	NaN	NaN	NaN	NaN	NaN	NaN	NaN	NaN	NaN
ENSG00000147526	0.000875715	0.00109246	0.00358222	0.0111146	0.00157371	0.00078024	0.000624375	0.00133607	0.00237761	0.000944017	0.00301649	NaN	0.00670751	0.00122303	NaN	0.000581418	0.00047648	0.000895328	NaN	0.00348611	0.00122081	0.000331689	0.0008034	0.000870204	0.00123119	0.00103754	0.000594849	0.00263649	0.00115586	0.000650793	0.000510398	NaN	0.00460596	0.00107267	0.00160522	0.00084535	0.00198715	NaN	0.00037154	NaN	0.00214286	0.00252877	0.000966952	0.000955257	0.0011733	0.00146178	0.000832811	0.00126271	0.00156753	0.0039008
ENSG00000147533	NaN	0.00420556	0.00424034	0.00271481	0.00237933	0.000474335	0.000828954	0.000679845	0.00399229	0.000665648	0.00174723	NaN	0.00598062	0.00376306	NaN	0.0030266	0.00386067	0.000858946	NaN	0.00433974	NaN	0.00182454	0.00111633	0.000945969	0.00124934	0.000789788	0.000792332	0.00539039	0.000298222	0.0100696	0.000322254	NaN	0.00447343	0.00487794	0.000555182	0.000672312	NaN	0.00222801	0.00583785	NaN	0.00810682	0.0017661	0.000609495	NaN	0.0013204	0.000970075	0.00175973	0.00816036	0.00358649	0.00239671
ENSG00000147535	NaN	NaN	NaN	NaN	NaN	0.00331669	0.0030696	NaN	0.0142851	NaN	NaN	NaN	NaN	NaN	NaN	NaN	NaN	NaN	NaN	NaN	NaN	NaN	NaN	NaN	0.0106183	NaN	NaN	0.0116667	NaN	NaN	NaN	NaN	0.000567135	0.00330584	NaN	NaN	NaN	NaN	NaN	NaN	NaN	NaN	NaN	NaN	NaN	NaN	NaN	NaN	0.00582386	NaN
ENSG00000147536	NaN	NaN	NaN	NaN	NaN	NaN	NaN	NaN	NaN	NaN	NaN	NaN	NaN	NaN	NaN	NaN	NaN	NaN	NaN	NaN	NaN	NaN	NaN	NaN	NaN	NaN	NaN	NaN	0.00222593	NaN	NaN	NaN	NaN	NaN	0.000918379	NaN	NaN	NaN	NaN	NaN	NaN	NaN	NaN	NaN	NaN	NaN	NaN	NaN	NaN	NaN
ENSG00000147548	NaN	0.00177495	NaN	NaN	0.00755649	0.00137267	NaN	NaN	0.00260273	NaN	0.00224924	NaN	0.0054611	0.00117764	NaN	NaN	NaN	NaN	NaN	NaN	NaN	NaN	0.00516876	0.000330301	0.0078944	0.00924104	0.00120623	0.000604359	NaN	NaN	0.00046413	NaN	0.00222883	0.000720056	0.00111932	NaN	NaN	NaN	NaN	NaN	NaN	0.00436375	NaN	NaN	NaN	0.00111718	0.00179045	NaN	0.00185649	0.00296749
ENSG00000147570	NaN	NaN	NaN	NaN	NaN	NaN	NaN	0.00159961	NaN	NaN	NaN	NaN	NaN	NaN	NaN	NaN	NaN	NaN	NaN	NaN	NaN	NaN	NaN	NaN	NaN	NaN	NaN	NaN	NaN	NaN	NaN	NaN	NaN	NaN	NaN	NaN	NaN	NaN	NaN	NaN	NaN	NaN	NaN	NaN	NaN	NaN	NaN	NaN	NaN	NaN
ENSG00000147576	0.0217681	0.0259574	0.0236801	0.0257811	0.0180431	0.0189723	0.0120043	0.0137474	0.0217314	0.0222711	0.0141584	NaN	0.0311711	0.0182901	0.020366	0.0449793	0.0245658	0.0277639	NaN	0.0196233	0.0236529	0.0237964	0.0172243	0.021104	0.0180597	0.0296413	0.0191734	0.0261127	NaN	0.0372338	0.0137214	NaN	0.0199622	0.0151752	NaN	NaN	0.0175456	0.0141978	0.0174018	NaN	NaN	0.0118686	0.014819	NaN	0.0217918	0.0328309	0.0178143	0.0316826	0.0273466	0.020419
ENSG00000147588	0.00537593	NaN	0.00310251	NaN	NaN	NaN	NaN	NaN	NaN	NaN	NaN	NaN	NaN	NaN	NaN	0.00694119	0.00346062	0.00496899	NaN	NaN	0.002633	NaN	NaN	NaN	NaN	NaN	NaN	NaN	NaN	NaN	NaN	0.00307707	NaN	NaN	NaN	NaN	0.00274983	NaN	0.00649719	NaN	NaN	NaN	NaN	NaN	NaN	0.00303923	NaN	0.00187413	NaN	0.00575771
ENSG00000147592	NaN	NaN	NaN	NaN	0.0165437	NaN	NaN	0.00154723	0.0156648	0.0040236	NaN	NaN	NaN	NaN	NaN	NaN	NaN	NaN	NaN	NaN	NaN	NaN	NaN	NaN	NaN	NaN	NaN	NaN	NaN	0.0145399	NaN	NaN	0.0126822	NaN	0.00930665	NaN	NaN	0.00857351	NaN	NaN	NaN	0.0170951	NaN	NaN	NaN	NaN	NaN	NaN	NaN	NaN
ENSG00000147604	NaN	NaN	NaN	NaN	NaN	NaN	NaN	0.00796928	NaN	NaN	NaN	NaN	0.0224401	NaN	NaN	NaN	NaN	NaN	NaN	NaN	NaN	NaN	NaN	NaN	NaN	0.00914971	NaN	NaN	NaN	NaN	NaN	NaN	NaN	NaN	NaN	NaN	NaN	NaN	NaN	NaN	NaN	NaN	NaN	NaN	NaN	NaN	NaN	NaN	NaN	0.00361522
ENSG00000147606	NaN	NaN	NaN	NaN	NaN	NaN	NaN	NaN	NaN	NaN	NaN	NaN	NaN	NaN	NaN	NaN	NaN	NaN	NaN	NaN	NaN	NaN	NaN	NaN	NaN	NaN	NaN	NaN	NaN	NaN	NaN	NaN	0.00790397	NaN	NaN	NaN	NaN	NaN	NaN	NaN	NaN	NaN	NaN	NaN	NaN	NaN	NaN	NaN	NaN	NaN
ENSG00000147642	NaN	NaN	NaN	NaN	0.000890674	0.000423647	0.000600399	NaN	0.0116084	0.00213307	0.00580928	NaN	0.000384639	NaN	NaN	NaN	0.00741268	NaN	NaN	NaN	NaN	NaN	0.0148816	NaN	0.00294318	NaN	0.000794573	0.00307202	NaN	NaN	NaN	NaN	0.00520274	0.00030425	NaN	NaN	NaN	NaN	NaN	NaN	NaN	0.00549981	NaN	NaN	NaN	0.00384667	0.000572382	NaN	NaN	0.0112736
ENSG00000147647	NaN	NaN	NaN	NaN	0.0150728	NaN	NaN	NaN	NaN	NaN	NaN	NaN	NaN	NaN	NaN	NaN	NaN	NaN	NaN	NaN	NaN	NaN	NaN	NaN	NaN	NaN	NaN	NaN	NaN	NaN	NaN	NaN	NaN	NaN	NaN	NaN	NaN	0.00455133	NaN	NaN	NaN	NaN	NaN	NaN	NaN	NaN	NaN	NaN	NaN	NaN
ENSG00000147649	NaN	0.00127766	NaN	0.00452003	0.00179245	0.000697483	0.00473885	0.00116576	0.000750059	0.000353238	0.00130904	NaN	0.00334002	NaN	NaN	NaN	NaN	NaN	NaN	NaN	NaN	NaN	0.000945355	0.000936567	NaN	0.000437079	0.000655324	0.00128479	0.00187929	0.00102552	NaN	NaN	0.00107641	NaN	0.000952674	NaN	NaN	NaN	NaN	NaN	0.0148437	0.00209987	NaN	NaN	0.000704891	NaN	0.000830536	NaN	0.00191344	0.003822
ENSG00000147655	NaN	NaN	NaN	NaN	NaN	NaN	NaN	NaN	NaN	NaN	NaN	NaN	NaN	NaN	NaN	NaN	NaN	0.00360557	NaN	NaN	NaN	NaN	0.0864204	NaN	NaN	NaN	0.0278496	NaN	NaN	NaN	NaN	NaN	NaN	NaN	NaN	NaN	NaN	NaN	NaN	NaN	NaN	NaN	NaN	NaN	NaN	NaN	NaN	0.0144616	NaN	NaN
ENSG00000147669	NaN	NaN	NaN	NaN	0.0115695	0.000248485	NaN	NaN	0.0313759	NaN	0.00365809	NaN	0.00530257	NaN	NaN	NaN	NaN	NaN	NaN	NaN	NaN	NaN	0.000244482	NaN	NaN	0.00906415	0.00024307	0.0012324	NaN	NaN	NaN	NaN	0.0168726	NaN	0.00160305	NaN	NaN	NaN	NaN	NaN	NaN	0.00973216	NaN	NaN	0.008166	NaN	0.00123228	NaN	0.0011241	0.00852977
ENSG00000147676	NaN	NaN	NaN	NaN	NaN	NaN	NaN	NaN	0.00267485	NaN	NaN	NaN	0.00290224	NaN	NaN	NaN	NaN	NaN	NaN	NaN	NaN	NaN	NaN	0.0011318	NaN	0.00341712	NaN	NaN	NaN	NaN	NaN	NaN	0.00158945	NaN	NaN	NaN	NaN	NaN	NaN	NaN	NaN	NaN	NaN	NaN	NaN	NaN	NaN	NaN	NaN	NaN
ENSG00000147679	NaN	NaN	NaN	NaN	0.0137854	NaN	NaN	0.000555473	0.0256621	NaN	0.0250333	NaN	NaN	0.00160461	NaN	NaN	NaN	NaN	NaN	NaN	NaN	NaN	NaN	NaN	NaN	NaN	NaN	NaN	0.0118903	NaN	NaN	NaN	0.00748482	NaN	0.00112258	NaN	NaN	NaN	NaN	NaN	NaN	0.00184565	0.00560811	NaN	NaN	NaN	0.0132747	NaN	NaN	0.0294302
ENSG00000147684	NaN	NaN	NaN	NaN	NaN	NaN	NaN	NaN	0.00515893	NaN	NaN	NaN	0.00296823	NaN	NaN	NaN	NaN	NaN	NaN	NaN	NaN	NaN	NaN	NaN	NaN	NaN	NaN	0.00264305	NaN	0.00115131	NaN	NaN	0.00115067	NaN	NaN	NaN	NaN	NaN	NaN	NaN	0.00629084	0.000269483	NaN	NaN	NaN	NaN	NaN	NaN	NaN	0.00359398
ENSG00000147687	NaN	NaN	NaN	NaN	NaN	NaN	NaN	NaN	NaN	NaN	NaN	NaN	0.0252748	NaN	NaN	NaN	NaN	NaN	NaN	NaN	NaN	NaN	NaN	NaN	NaN	NaN	NaN	NaN	NaN	0.00212012	NaN	NaN	NaN	NaN	NaN	NaN	NaN	NaN	NaN	NaN	NaN	NaN	NaN	NaN	NaN	NaN	NaN	NaN	NaN	NaN
ENSG00000147689	NaN	NaN	NaN	NaN	NaN	NaN	NaN	NaN	NaN	NaN	NaN	NaN	NaN	NaN	NaN	NaN	NaN	NaN	NaN	NaN	NaN	NaN	NaN	0.0569933	NaN	NaN	NaN	NaN	NaN	NaN	NaN	NaN	NaN	NaN	NaN	NaN	NaN	NaN	NaN	NaN	NaN	NaN	NaN	NaN	NaN	NaN	NaN	NaN	NaN	NaN
ENSG00000147697	NaN	NaN	NaN	NaN	NaN	NaN	NaN	NaN	NaN	NaN	NaN	NaN	0.0279126	0.0339115	NaN	NaN	NaN	NaN	NaN	NaN	NaN	NaN	NaN	0.0260935	NaN	0.0276396	NaN	NaN	NaN	NaN	NaN	NaN	NaN	NaN	NaN	NaN	NaN	NaN	NaN	NaN	NaN	NaN	NaN	NaN	NaN	NaN	NaN	NaN	NaN	NaN
ENSG00000147724	NaN	NaN	NaN	NaN	NaN	NaN	NaN	0.00318004	NaN	NaN	NaN	NaN	NaN	NaN	NaN	0.00527964	NaN	NaN	NaN	NaN	NaN	NaN	NaN	NaN	NaN	NaN	NaN	NaN	NaN	NaN	NaN	NaN	NaN	NaN	NaN	NaN	NaN	NaN	NaN	NaN	NaN	NaN	NaN	NaN	NaN	0.00106096	NaN	NaN	NaN	NaN
ENSG00000147789	NaN	0.00460036	NaN	NaN	0.00538318	0.000512292	NaN	0.000435468	0.00719553	0.00440189	0.014401	NaN	0.00697698	0.00198766	NaN	0.00347024	NaN	NaN	NaN	0.00641895	NaN	NaN	0.000459682	0.00239346	0.0119914	0.00375439	0.00723884	0.00669766	NaN	0.00611643	0.00561196	NaN	0.010195	0.0102858	0.0039045	0.00253215	NaN	NaN	NaN	NaN	NaN	0.00637015	0.00200762	NaN	0.00896441	0.000692619	0.00134446	NaN	0.0103434	0.00242341
ENSG00000147799	NaN	NaN	NaN	NaN	NaN	NaN	NaN	0.000249821	NaN	NaN	NaN	NaN	NaN	NaN	NaN	0.00115273	NaN	0.00339383	NaN	NaN	NaN	NaN	NaN	NaN	0.00931073	NaN	NaN	NaN	NaN	NaN	NaN	NaN	0.00125864	NaN	NaN	NaN	NaN	NaN	NaN	NaN	NaN	NaN	NaN	NaN	NaN	0.00657116	NaN	0.00417203	NaN	0.00123039
ENSG00000147804	NaN	NaN	NaN	NaN	NaN	0.00277637	NaN	NaN	NaN	NaN	NaN	NaN	NaN	NaN	NaN	NaN	NaN	NaN	NaN	NaN	NaN	NaN	NaN	NaN	NaN	NaN	NaN	NaN	NaN	NaN	0.00291866	NaN	NaN	NaN	NaN	NaN	NaN	NaN	NaN	NaN	NaN	NaN	NaN	NaN	NaN	NaN	NaN	NaN	NaN	NaN
ENSG00000147813	0.244808	0.0316055	0.202099	0.0274384	0.0287816	0.0189279	0.185837	0.0140183	0.0432694	0.240389	0.061252	NaN	0.0511886	0.0774538	NaN	0.151025	0.142703	0.407548	NaN	0.0630139	NaN	0.0802549	0.0198141	0.0412846	0.123774	0.0572817	0.0548302	0.00641991	0.283012	0.173247	0.0163847	NaN	0.0889544	0.0270049	0.152854	0.0428316	0.240444	0.00851952	0.231793	NaN	0.083885	0.0356665	0.0794074	NaN	0.0308187	0.134988	0.0518708	0.231888	0.0384316	0.0683734
ENSG00000147852	NaN	NaN	NaN	0.0152889	0.00735171	NaN	0.00205905	0.00542851	0.0139024	0.0473129	0.0147889	NaN	NaN	NaN	NaN	NaN	NaN	NaN	NaN	NaN	NaN	NaN	NaN	0.00626057	NaN	NaN	0.0205251	0.0874523	NaN	0.00596986	NaN	NaN	0.0385668	NaN	NaN	NaN	NaN	NaN	NaN	NaN	NaN	0.0214685	0.0166461	NaN	0.007129	0.00134311	0.0299812	NaN	0.019265	0.0211869
ENSG00000147853	0.00621953	0.0112741	0.00314499	0.0252343	0.0122755	0.0164618	0.0171348	NaN	0.012276	0.00579514	0.0130465	NaN	0.010467	0.0015313	NaN	0.00789518	0.00530317	0.0141382	NaN	0.00569265	0.0131151	0.0122956	0.00634664	0.00356674	0.005796	0.0102313	0.0048774	0.015634	0.00675933	0.0849666	0.0131742	NaN	0.0114282	0.0146707	0.00873975	0.00623276	0.00959245	0.0067905	0.000293055	0.00232404	NaN	0.014112	0.00621891	0.00995242	0.00787412	0.00888781	0.00656464	0.00649994	0.0107423	0.00805136
ENSG00000147854	NaN	NaN	NaN	NaN	0.00180299	0.00515409	NaN	NaN	0.00238547	NaN	0.00459601	NaN	0.00266472	NaN	NaN	NaN	NaN	NaN	NaN	NaN	NaN	NaN	0.0052127	0.0048828	NaN	0.00546798	0.000249003	0.00260093	NaN	0.00259928	NaN	NaN	0.00150545	NaN	0.00366608	NaN	NaN	NaN	NaN	NaN	NaN	0.00823693	NaN	NaN	NaN	NaN	0.00654124	NaN	0.00102441	0.00776245
ENSG00000147862	NaN	0.00221169	NaN	0.0016919	0.000823945	NaN	NaN	NaN	0.00090935	NaN	0.00203749	NaN	0.0137434	NaN	NaN	NaN	NaN	NaN	NaN	0.0047138	NaN	NaN	0.00478971	NaN	NaN	0.00456444	0.0080494	0.00342092	NaN	NaN	NaN	NaN	0.00318334	NaN	NaN	NaN	NaN	NaN	NaN	NaN	NaN	0.00240378	NaN	0.000717389	0.00178899	NaN	0.00375406	NaN	0.00888292	0.00732476
ENSG00000147872	NaN	0.0200249	NaN	0.0344583	0.0109462	0.0138909	NaN	0.000650892	0.0060969	0.00575256	0.0151747	NaN	0.013719	0.001259	NaN	NaN	NaN	NaN	NaN	NaN	NaN	NaN	NaN	0.00118962	NaN	0.0115607	0.000852592	0.028797	0.00908031	0.0220802	NaN	NaN	0.0137434	0.00569464	0.0081756	NaN	NaN	0.00750295	NaN	NaN	0.0151522	0.0179749	NaN	NaN	0.0212429	NaN	0.0227396	NaN	0.0174055	0.00820764
ENSG00000147874	NaN	NaN	NaN	NaN	NaN	NaN	NaN	0.00055713	NaN	NaN	NaN	NaN	NaN	NaN	NaN	NaN	NaN	NaN	NaN	NaN	NaN	NaN	NaN	NaN	NaN	NaN	NaN	NaN	0.000988154	NaN	NaN	NaN	NaN	NaN	0.00107878	NaN	NaN	NaN	NaN	NaN	NaN	NaN	NaN	NaN	NaN	NaN	NaN	NaN	NaN	NaN
ENSG00000147883	NaN	NaN	NaN	NaN	0.00855072	0.00239441	NaN	NaN	0.00971889	NaN	0.00177159	NaN	0.0014392	NaN	NaN	NaN	NaN	NaN	NaN	NaN	NaN	NaN	NaN	0.00620378	NaN	0.00234432	NaN	NaN	NaN	NaN	0.00100464	NaN	NaN	NaN	NaN	0.0013105	NaN	NaN	NaN	NaN	NaN	0.010498	NaN	NaN	NaN	NaN	NaN	NaN	NaN	NaN
ENSG00000147889	NaN	NaN	NaN	NaN	NaN	NaN	NaN	NaN	NaN	NaN	NaN	NaN	NaN	NaN	NaN	NaN	NaN	NaN	NaN	NaN	NaN	NaN	NaN	NaN	NaN	NaN	NaN	NaN	NaN	NaN	NaN	NaN	NaN	NaN	0.025331	NaN	NaN	NaN	NaN	NaN	NaN	NaN	NaN	NaN	NaN	NaN	NaN	NaN	NaN	NaN
ENSG00000147894	0.00990493	0.00566269	0.00113496	0.0141354	0.0132745	0.00872753	NaN	0.00555472	0.00948529	0.00144424	0.00600088	NaN	0.0153093	0.00948104	0.0166921	0.0235562	0.0069496	0.00194189	NaN	0.0032443	0.00388835	0.0029282	0.00397654	0.0165126	0.0138546	0.0182013	0.0104085	0.00996481	NaN	0.0116085	0.00994363	0.000447761	0.0132682	0.0111996	NaN	0.00690697	0.0286475	0.00507753	0.0102727	0.0014014	0.0134619	0.014562	0.0151151	NaN	0.0107692	0.0224689	0.0110424	0.0135086	0.00662947	0.0147162
ENSG00000147912	NaN	NaN	NaN	NaN	NaN	NaN	NaN	NaN	NaN	NaN	NaN	NaN	NaN	NaN	NaN	NaN	NaN	NaN	NaN	NaN	NaN	NaN	NaN	NaN	NaN	NaN	NaN	NaN	NaN	0.00448936	NaN	NaN	NaN	NaN	NaN	NaN	NaN	NaN	NaN	NaN	NaN	NaN	NaN	NaN	NaN	NaN	NaN	NaN	NaN	NaN
ENSG00000147955	NaN	NaN	NaN	NaN	0.0051309	NaN	NaN	NaN	NaN	NaN	0.0039384	NaN	0.000910896	NaN	NaN	NaN	NaN	NaN	NaN	NaN	NaN	NaN	NaN	0.00165187	NaN	0.00757942	NaN	0.00100864	NaN	NaN	NaN	NaN	0.000846371	NaN	0.00262616	NaN	NaN	NaN	NaN	NaN	NaN	0.00357715	NaN	NaN	NaN	NaN	0.000689381	NaN	0.0010621	0.000351194
ENSG00000148019	NaN	NaN	NaN	NaN	NaN	NaN	NaN	0.0021614	NaN	NaN	NaN	NaN	NaN	NaN	NaN	NaN	NaN	NaN	NaN	NaN	NaN	NaN	NaN	NaN	NaN	NaN	NaN	NaN	NaN	NaN	NaN	NaN	NaN	NaN	NaN	NaN	NaN	NaN	NaN	NaN	NaN	NaN	NaN	NaN	NaN	NaN	NaN	NaN	NaN	NaN
ENSG00000148053	0.00120664	0.00196571	0.00633027	NaN	0.00240482	NaN	0.00263676	NaN	NaN	NaN	0.00230556	NaN	0.00412562	NaN	0.00714606	0.00100747	0.00547341	0.00157933	NaN	NaN	0.0097751	NaN	NaN	NaN	NaN	0.00337341	NaN	0.00253611	NaN	NaN	NaN	0.00904612	0.00696289	NaN	NaN	NaN	0.0036288	NaN	0.00422652	NaN	NaN	0.00231451	NaN	NaN	0.00794702	0.00361734	NaN	0.00328514	NaN	0.00185061
ENSG00000148057	NaN	NaN	NaN	NaN	NaN	NaN	NaN	NaN	NaN	NaN	NaN	NaN	NaN	NaN	NaN	NaN	0.0137453	NaN	NaN	NaN	NaN	NaN	NaN	NaN	NaN	NaN	NaN	NaN	NaN	NaN	NaN	NaN	NaN	NaN	NaN	NaN	NaN	NaN	0.00787629	NaN	NaN	NaN	NaN	NaN	NaN	NaN	NaN	NaN	NaN	NaN
ENSG00000148082	NaN	NaN	NaN	NaN	NaN	NaN	NaN	NaN	NaN	0.000443028	NaN	NaN	NaN	NaN	NaN	NaN	NaN	NaN	NaN	NaN	NaN	NaN	NaN	NaN	NaN	NaN	NaN	NaN	NaN	NaN	NaN	NaN	NaN	NaN	NaN	NaN	NaN	NaN	NaN	NaN	NaN	NaN	NaN	NaN	NaN	NaN	NaN	0.00548676	NaN	NaN
ENSG00000148090	NaN	NaN	NaN	0.00168318	0.00574285	NaN	NaN	NaN	0.0197371	NaN	0.0221832	NaN	0.00816524	NaN	NaN	NaN	NaN	NaN	NaN	NaN	NaN	NaN	NaN	NaN	NaN	0.000476777	NaN	0.0245742	NaN	0.0147518	NaN	NaN	0.00259449	NaN	0.000483587	NaN	NaN	NaN	NaN	NaN	NaN	0.0158138	NaN	NaN	NaN	NaN	0.00841808	NaN	NaN	0.000994776
ENSG00000148110	NaN	NaN	NaN	NaN	0.00616879	NaN	NaN	NaN	0.00563576	NaN	NaN	NaN	0.000578699	NaN	NaN	NaN	NaN	NaN	NaN	NaN	NaN	NaN	NaN	0.00991751	NaN	0.000822528	NaN	0.0104733	NaN	NaN	NaN	NaN	0.00497697	NaN	NaN	NaN	NaN	NaN	NaN	NaN	NaN	0.00417844	NaN	NaN	NaN	NaN	0.00682088	NaN	NaN	0.00721527
ENSG00000148120	NaN	0.00296254	NaN	0.00638315	0.00154271	0.00176689	0.00441955	0.00152856	0.004678	0.00620051	0.00328385	NaN	0.0066096	0.0063051	NaN	0.00669964	0.00455154	0.00656057	NaN	0.000587009	NaN	NaN	0.00100439	0.0135629	0.00385269	0.00122577	0.00171072	0.00294804	NaN	0.00771943	0.00115565	NaN	0.00315244	0.00106113	0.00619497	NaN	NaN	0.00247426	NaN	NaN	NaN	0.00278843	0.00325542	NaN	0.00345725	0.00573368	0.00123103	0.00133445	0.00348853	0.00169988
ENSG00000148143	NaN	NaN	NaN	NaN	NaN	NaN	NaN	NaN	NaN	NaN	NaN	NaN	NaN	NaN	NaN	NaN	NaN	NaN	NaN	NaN	NaN	NaN	NaN	0.0213456	NaN	NaN	NaN	NaN	NaN	NaN	NaN	NaN	NaN	NaN	NaN	NaN	NaN	NaN	NaN	NaN	NaN	NaN	NaN	NaN	NaN	NaN	NaN	NaN	NaN	0.0114595
ENSG00000148153	NaN	NaN	NaN	NaN	NaN	NaN	NaN	NaN	0.0157458	NaN	NaN	NaN	0.0207072	NaN	NaN	0.000580775	NaN	0.0057951	NaN	NaN	NaN	NaN	NaN	NaN	NaN	0.0090047	NaN	NaN	0.000984899	NaN	NaN	NaN	0.0100285	NaN	0.00297712	NaN	NaN	NaN	NaN	NaN	NaN	NaN	NaN	NaN	NaN	NaN	NaN	NaN	NaN	0.0169534
ENSG00000148154	NaN	0.00233387	NaN	0.00690357	0.00120123	0.00151038	0.00195442	0.00377056	0.00197012	0.00854119	0.00192432	NaN	0.00285473	0.00126676	NaN	0.00351787	NaN	0.00595472	NaN	0.000876709	NaN	0.00946332	0.00059154	0.0242423	0.00197167	0.00179163	0.00420068	0.00590451	0.0176924	0.0130313	0.00278052	NaN	0.00457169	0.00312903	0.000692717	0.00297411	NaN	NaN	NaN	NaN	0.00738144	0.00152834	0.00366061	0.00147552	0.000530091	NaN	0.00168573	NaN	0.00170839	0.0058621
ENSG00000148156	NaN	NaN	NaN	NaN	NaN	NaN	NaN	0.00137056	NaN	NaN	NaN	NaN	NaN	NaN	NaN	NaN	NaN	NaN	NaN	NaN	NaN	NaN	NaN	NaN	NaN	NaN	NaN	NaN	NaN	NaN	NaN	NaN	NaN	NaN	NaN	NaN	NaN	NaN	NaN	NaN	NaN	NaN	NaN	NaN	NaN	NaN	NaN	NaN	NaN	NaN
ENSG00000148158	0.00110515	NaN	0.00124435	NaN	NaN	0.000440616	NaN	0.00244799	0.00492314	NaN	0.00804807	NaN	0.0117907	0.00671262	NaN	0.000889653	0.00113934	0.00376923	NaN	NaN	0.00110439	NaN	0.000738107	0.0161558	0.00450436	0.0136699	NaN	0.00803858	NaN	NaN	NaN	0.000724439	NaN	NaN	0.00126788	NaN	0.0152791	NaN	0.000778782	0.00221507	NaN	0.0108771	NaN	NaN	NaN	0.000982639	NaN	0.00185333	NaN	0.00708096
ENSG00000148175	NaN	0.00571868	NaN	0.00283899	0.00403442	0.00230819	0.00327691	0.00903722	0.00147775	0.00211943	0.00581675	NaN	0.00143848	0.0032926	NaN	0.00176229	0.012832	NaN	NaN	0.00315901	0.00678508	0.00378494	0.00306714	0.00400911	0.00562051	0.00358305	0.00307209	0.00365974	NaN	0.00278997	0.0026946	NaN	0.00271403	0.00105888	0.00137969	0.00393341	0.00494074	0.0035429	0.00887093	NaN	0.0085466	0.00327589	0.00620119	NaN	0.00347885	0.00329477	0.00273083	0.00658909	0.00308771	0.00156509
ENSG00000148180	NaN	0.00267311	NaN	0.00167643	0.00188627	0.00245581	NaN	NaN	0.00185992	NaN	0.00177986	NaN	0.00110123	NaN	NaN	NaN	NaN	NaN	NaN	0.00123283	NaN	0.00099198	0.000822479	0.00538781	NaN	0.0022915	0.00158597	0.0018127	NaN	0.000623531	NaN	NaN	0.00111106	0.00235032	0.00274681	0.000912022	NaN	NaN	NaN	NaN	0.00359628	0.00195158	NaN	NaN	0.00123689	NaN	0.00121418	NaN	0.00419812	0.00265913
ENSG00000148218	0.0103759	0.00229262	0.00430164	0.0416126	0.00771403	0.00141144	0.00198986	0.00223756	0.00752201	0.00235467	0.00357183	NaN	0.00763414	0.00167474	0.00759181	0.00250494	0.00823769	0.00332113	NaN	0.004414	0.00954763	0.0017475	0.00674005	0.0168435	0.00091106	0.00323721	0.0010341	0.011268	0.00204815	0.00467459	0.00258401	0.0201276	0.00344321	0.00162651	0.00877911	0.00889438	0.00459286	0.00253432	0.00753862	0.012447	0.0126896	0.00616531	0.00238816	0.00133517	0.0168843	0.00305512	0.00901804	0.00204842	0.00912765	0.00480978
ENSG00000148219	0.000319879	NaN	0.00616661	NaN	NaN	NaN	NaN	0.00169344	NaN	NaN	NaN	NaN	NaN	NaN	NaN	0.00186407	0.0138649	0.00390632	NaN	0.000842305	NaN	NaN	NaN	NaN	NaN	NaN	NaN	NaN	NaN	NaN	NaN	NaN	NaN	NaN	NaN	NaN	NaN	NaN	0.000337545	NaN	NaN	NaN	NaN	NaN	0.045121	0.010644	NaN	0.000845584	NaN	0.0256271
ENSG00000148248	0.00495319	0.00102564	0.00181988	0.00287837	0.00147015	0.00111561	0.00124333	0.000414405	0.00102024	0.000897678	0.00191785	NaN	0.00333055	0.00087313	NaN	0.00176388	0.00191085	0.000217937	NaN	0.000981741	0.00610906	0.00091409	0.000865131	0.0140291	0.000915488	0.00262947	0.00146397	0.00185661	0.00107154	0.00135622	0.000759055	NaN	0.00105241	0.00117207	0.00138103	0.00146494	0.00125763	0.00117762	0.00135541	NaN	0.002029	0.00170188	0.000998179	NaN	0.000523379	0.000698269	0.000519335	0.000407223	0.000801102	0.000926101
ENSG00000148288	NaN	NaN	NaN	NaN	0.014744	NaN	NaN	NaN	0.00705046	NaN	NaN	NaN	NaN	NaN	NaN	NaN	NaN	NaN	NaN	NaN	NaN	NaN	NaN	NaN	NaN	NaN	NaN	NaN	NaN	NaN	NaN	NaN	NaN	0.0105455	NaN	NaN	NaN	NaN	NaN	NaN	0.00365436	NaN	NaN	NaN	NaN	NaN	NaN	NaN	NaN	NaN
ENSG00000148291	0.00148353	0.000757868	0.0019976	0.00564224	0.00844782	0.000552628	0.00181528	0.00104724	0.00781118	0.00234123	0.00382099	NaN	0.00392619	0.0024033	NaN	0.00121791	0.00162467	0.000274376	NaN	0.00385748	0.00027476	NaN	0.00231154	0.0180025	0.0015013	0.00345733	0.000241572	0.0034151	0.0029341	0.00657124	0.00865923	NaN	0.00140542	0.00691171	0.00562003	0.00283154	0.00140354	0.000246987	0.00357656	NaN	0.0129908	0.00503353	0.000248958	NaN	0.000245096	0.000271761	0.0090049	0.00349367	0.00287554	0.0059836
ENSG00000148296	0.00229408	0.00278283	0.00639344	0.0111103	0.00654851	0.00359182	0.00925253	0.00206909	0.00543017	0.00555722	0.00747856	NaN	0.00989038	0.0168847	0.0114115	0.00624223	0.00825627	0.00989276	NaN	0.00348076	0.0118226	0.00223409	0.00848177	0.0210974	0.00334879	0.00643869	0.00701716	0.00873766	0.00254093	0.00761885	0.00976435	0.00109677	0.00636726	0.00166993	0.0027033	0.00300715	0.000479391	0.0162997	0.00931831	0.00213031	0.0338484	0.00439963	0.00365858	0.000561549	0.00230119	0.00357109	0.00949369	0.00109037	0.0044427	0.00631023
ENSG00000148297	0.000450044	0.009604	NaN	0.00228296	0.00100506	0.000984589	0.000676864	0.000550302	0.00258912	0.00153029	0.00133599	NaN	0.0045418	0.000659557	NaN	0.00788733	0.000432105	0.00422918	NaN	0.0057288	NaN	0.00177255	0.000842883	0.0140359	0.000499275	0.0021848	0.000762437	0.00490559	0.00113252	0.000397671	0.000322871	NaN	0.00183419	0.000356398	0.00073877	0.000811374	0.00115422	NaN	0.00542387	NaN	0.0174027	0.000809484	0.000335734	NaN	0.00189355	0.000510169	0.00215318	0.00738254	0.000469939	0.00110965
ENSG00000148300	NaN	NaN	NaN	0.00135202	0.0074648	0.00180705	0.000415433	0.000359493	0.0117926	NaN	0.00111258	NaN	0.00812513	NaN	NaN	NaN	NaN	NaN	NaN	NaN	NaN	NaN	NaN	0.0239479	NaN	0.00282721	NaN	0.0023866	NaN	0.00346292	NaN	NaN	0.0011719	NaN	0.0129244	NaN	NaN	NaN	NaN	NaN	NaN	0.00550448	NaN	NaN	NaN	NaN	0.00442084	NaN	NaN	0.00400946
ENSG00000148303	NaN	NaN	NaN	NaN	NaN	NaN	NaN	NaN	0.00102608	NaN	NaN	NaN	0.000403618	NaN	NaN	NaN	NaN	NaN	NaN	NaN	NaN	NaN	NaN	NaN	NaN	NaN	NaN	NaN	NaN	0.000375397	NaN	NaN	0.000600021	NaN	NaN	NaN	NaN	NaN	NaN	NaN	0.000852301	NaN	NaN	NaN	NaN	NaN	NaN	NaN	NaN	NaN
ENSG00000148308	NaN	0.00327882	NaN	0.0016588	0.00179966	0.000301665	0.00354923	0.000764535	0.00225416	0.00201318	0.00309796	NaN	0.00187279	0.00188575	NaN	0.00254685	0.000248558	NaN	NaN	0.00328513	NaN	0.000416135	0.00215621	0.0244317	0.000226862	0.000465209	0.00155164	0.00275126	0.00254721	0.00294653	0.000192779	NaN	0.00281841	0.0052399	0.00276457	0.000552842	NaN	0.00617681	0.00308441	NaN	0.0182347	0.00802749	0.000223517	NaN	0.00524384	0.00262793	0.00192132	0.00312311	0.00721248	0.00354577
ENSG00000148331	NaN	0.000540877	NaN	NaN	0.00327808	0.00372368	0.000471529	0.000662073	0.00548816	0.000624643	0.00985232	NaN	0.00731096	0.00727639	NaN	0.00618164	0.000731626	0.000698199	NaN	0.000920385	NaN	NaN	0.00288635	0.0074929	0.000675949	0.00247113	0.000389516	0.0108439	NaN	NaN	0.00210423	NaN	0.00720136	0.00278898	0.00264815	0.000379668	NaN	NaN	0.00407751	NaN	0.0216504	0.00679128	NaN	NaN	NaN	0.00363031	0.00647796	0.00213376	0.00384752	0.0154724
ENSG00000148334	NaN	NaN	NaN	0.000937117	0.000937067	0.00101414	0.000821866	0.00215977	0.00142531	NaN	0.00438273	NaN	0.00159913	NaN	NaN	NaN	NaN	NaN	NaN	NaN	NaN	NaN	0.00356289	0.00842033	0.00228435	0.00135663	0.000956696	0.00166451	NaN	0.000736463	NaN	NaN	0.000713609	0.000910406	0.00166287	NaN	NaN	NaN	NaN	NaN	0.00586831	0.00276934	NaN	NaN	0.00149891	0.00141598	0.00262244	NaN	0.00365021	0.00428137
ENSG00000148335	0.00680539	0.0109075	0.00101957	NaN	0.0115313	0.0153904	NaN	0.000696223	0.0211098	0.00717882	0.0185378	NaN	0.0100002	0.00603081	NaN	0.00393598	0.00398523	0.0118107	NaN	0.00111976	0.0177446	NaN	0.0136716	0.0190122	0.0134331	0.00461654	0.00664543	0.00623831	NaN	NaN	NaN	NaN	0.00739685	0.00247852	0.00503004	0.00696852	0.00106056	NaN	0.00946669	NaN	0.0121668	0.0150337	0.00268321	NaN	NaN	0.00520547	0.00907896	0.0035095	0.00583691	0.00906775
ENSG00000148337	NaN	NaN	NaN	0.000364168	0.000382931	0.000452054	0.000280114	0.000559735	0.00106798	NaN	0.000855441	NaN	0.00250206	0.00238934	NaN	NaN	NaN	NaN	NaN	NaN	NaN	NaN	0.000505257	0.00905808	NaN	0.00182719	0.000979108	0.000990115	NaN	0.00279586	NaN	NaN	0.00210507	0.000862788	0.00191921	NaN	NaN	NaN	NaN	NaN	0.00188956	0.0012027	NaN	NaN	0.00123541	NaN	0.000336468	NaN	0.000331117	0.00118655
ENSG00000148339	NaN	0.000528421	NaN	NaN	0.00158918	0.00274153	0.0014751	0.00145653	0.0029478	0.00899418	0.00261919	NaN	0.00390514	0.00813329	NaN	NaN	NaN	NaN	NaN	NaN	NaN	NaN	0.00766916	0.00522998	NaN	0.00483334	0.00119268	0.0102719	NaN	0.00176578	NaN	NaN	0.00297135	0.00326594	0.00148632	NaN	NaN	NaN	NaN	NaN	NaN	0.0104716	NaN	NaN	0.0084669	NaN	0.00112302	NaN	0.00888842	0.00176374
ENSG00000148341	NaN	0.00536642	NaN	0.0098187	0.00690596	0.00669774	0.00674241	0.00631456	0.00397833	0.00795421	0.00448105	NaN	0.00810844	0.00335705	NaN	0.00400974	0.00260198	NaN	NaN	0.00417683	NaN	NaN	0.0035431	0.0406504	0.00319404	0.00776602	0.00288089	0.00479563	0.00284807	0.0127636	0.00414373	NaN	0.00435838	0.00662926	0.00749925	0.00699283	NaN	0.00906236	0.00347628	NaN	0.0105419	0.006809	NaN	NaN	0.00586875	0.00243905	0.00506111	0.00260934	0.00295273	0.00507388
ENSG00000148343	NaN	NaN	NaN	NaN	NaN	NaN	NaN	NaN	NaN	NaN	NaN	NaN	0.00113425	NaN	NaN	NaN	NaN	NaN	NaN	NaN	NaN	NaN	NaN	0.00836563	NaN	0.0102839	NaN	NaN	NaN	NaN	NaN	NaN	0.000778178	NaN	NaN	NaN	NaN	NaN	NaN	NaN	NaN	NaN	NaN	NaN	NaN	NaN	NaN	NaN	NaN	NaN
ENSG00000148344	NaN	NaN	NaN	NaN	0.0199087	NaN	NaN	0.000664978	NaN	NaN	0.0152214	NaN	0.0185734	NaN	NaN	NaN	NaN	NaN	NaN	NaN	NaN	NaN	NaN	0.0576415	NaN	0.0121225	NaN	NaN	NaN	NaN	NaN	NaN	NaN	NaN	0.0171756	NaN	NaN	NaN	NaN	NaN	NaN	0.00254241	NaN	NaN	NaN	NaN	NaN	NaN	NaN	0.0181232
ENSG00000148346	NaN	NaN	NaN	NaN	NaN	NaN	NaN	NaN	NaN	NaN	NaN	NaN	NaN	NaN	NaN	NaN	NaN	NaN	NaN	NaN	NaN	NaN	NaN	0.0617944	NaN	NaN	NaN	NaN	NaN	NaN	NaN	NaN	NaN	NaN	NaN	NaN	NaN	NaN	NaN	NaN	NaN	NaN	NaN	NaN	NaN	NaN	NaN	NaN	NaN	NaN
ENSG00000148356	NaN	0.0129743	NaN	0.00388187	NaN	0.000474535	NaN	NaN	0.0136026	0.00706358	0.000507877	NaN	0.00727195	0.00850741	NaN	0.000344775	NaN	NaN	NaN	NaN	NaN	0.00753449	0.00588056	0.0323493	0.0118113	0.00132199	0.000245162	0.00965833	0.00435968	0.00989845	NaN	NaN	0.0142907	0.00746432	NaN	0.000464696	NaN	NaN	NaN	NaN	0.0255631	0.0157691	0.000177772	NaN	0.0134729	0.00638055	0.00112189	0.000310567	0.00743718	0.0143702
ENSG00000148357	NaN	NaN	NaN	0.0322451	NaN	0.0114411	NaN	0.00238289	NaN	NaN	NaN	NaN	0.0620101	NaN	NaN	NaN	NaN	NaN	NaN	0.0334951	NaN	0.00361103	0.0369762	0.0502977	NaN	NaN	0.0683381	0.0212029	NaN	0.00741333	0.0247904	NaN	0.0438456	NaN	NaN	NaN	NaN	NaN	NaN	NaN	NaN	0.00445218	NaN	NaN	NaN	NaN	0.0959233	NaN	NaN	0.0192337
ENSG00000148358	0.000864662	0.00131992	0.000832662	0.00291518	0.00228725	0.00112567	0.00261702	0.00127298	0.00202546	0.000923316	0.0034973	NaN	0.003014	0.00512965	0.000466876	0.00238395	0.00133344	0.000808791	NaN	0.00212485	0.000948526	0.000916765	0.000548194	0.00706082	0.00061355	0.00300533	0.000659203	0.00191906	0.000794724	0.00325677	0.000393084	0.000927414	0.00242772	0.00123749	0.000777519	0.0010728	0.00147419	0.00179933	0.000501321	0.00302792	0.00819682	0.00386413	0.000702737	0.000918932	0.000966216	0.00153969	0.00146356	0.00227136	0.00154467	0.00319564
ENSG00000148377	NaN	NaN	NaN	NaN	NaN	NaN	NaN	NaN	NaN	NaN	NaN	NaN	NaN	NaN	NaN	NaN	NaN	NaN	NaN	NaN	NaN	NaN	NaN	NaN	NaN	NaN	NaN	NaN	NaN	0.0353578	NaN	NaN	NaN	NaN	NaN	NaN	NaN	NaN	NaN	NaN	NaN	NaN	NaN	NaN	NaN	NaN	NaN	NaN	NaN	NaN
ENSG00000148384	0.00218625	0.00134313	0.00170491	0.00447649	0.00732921	0.00403059	0.00192777	0.00566779	0.00681892	0.00285201	0.00169436	NaN	0.00460261	0.00332212	NaN	0.00153578	0.00380783	0.00239576	NaN	0.00668278	0.00220357	0.00397517	0.00215189	0.0162601	0.00435146	0.00640688	0.00543545	0.0101499	0.000883992	0.00936784	0.000556365	NaN	0.00956926	0.00384584	0.00379101	0.00153061	0.00223869	0.00301486	0.00810509	NaN	NaN	0.00269737	0.00458064	NaN	0.00790658	0.00389349	0.00316143	0.00155981	0.00659004	0.00659753
ENSG00000148396	0.00152724	0.00152618	0.00804842	0.00103337	0.00194591	0.00152789	0.00491522	0.000831672	0.00308486	0.000789996	0.00239187	NaN	0.00304345	0.000585444	NaN	0.00251189	0.000597108	0.000798308	NaN	0.00112736	0.0076971	0.00448239	0.00186205	0.00793367	0.000591938	0.00197232	0.0010863	0.00260753	0.00131105	0.00223597	0.00107117	NaN	0.00276538	0.00102971	0.000744484	0.000854186	0.000354725	0.0092262	0.00242557	NaN	0.00465981	0.00579221	0.00081524	0.00650204	0.00137679	0.000892519	0.00109101	0.00166003	0.00169919	0.00371061
ENSG00000148399	NaN	NaN	NaN	0.0105321	0.00113878	0.001572	0.000984356	0.0033161	0.00323988	0.000916502	0.0106979	NaN	0.013551	0.00279927	NaN	NaN	0.000241978	NaN	NaN	0.00294289	NaN	NaN	0.00168946	0.0157669	0.00169282	0.00296752	0.00598544	0.0103878	NaN	0.016088	NaN	NaN	0.00376262	0.00514096	0.00177699	NaN	NaN	NaN	0.00590551	NaN	0.0253533	0.0112372	NaN	NaN	0.0059564	0.00193449	0.00730339	NaN	0.00101268	0.00334878
ENSG00000148400	0.00509007	0.00199754	0.014524	0.00405443	0.00257565	0.00199528	0.0019894	0.000533771	0.00272624	NaN	0.00309509	NaN	0.00536584	0.00247984	0.000710041	NaN	0.0013978	0.00032516	NaN	0.00633199	0.00622128	0.00429319	0.00131651	0.00873955	0.000477661	0.00325692	0.00149787	0.00288892	0.00320577	NaN	0.00172492	0.00640823	0.00694315	0.000990141	NaN	0.000482079	0.00155939	0.00579109	0.00464639	0.00694197	0.00230114	0.0016334	NaN	0.000290259	0.00251221	NaN	0.00263599	0.00468327	0.00811507	0.00378072
ENSG00000148408	0.000853648	NaN	0.000458475	NaN	NaN	NaN	NaN	0.000893384	NaN	NaN	NaN	NaN	NaN	NaN	NaN	0.00624817	0.00121934	0.00387353	NaN	NaN	NaN	NaN	NaN	NaN	0.00189082	NaN	NaN	NaN	NaN	NaN	NaN	NaN	NaN	NaN	NaN	NaN	0.00226756	NaN	0.00123672	NaN	NaN	NaN	NaN	NaN	NaN	0.00163013	NaN	0.000744113	NaN	NaN
ENSG00000148411	0.000512289	0.00132436	0.000757381	0.00121804	0.00131266	0.000846557	NaN	0.00115319	0.00245222	0.0010838	0.00201194	NaN	NaN	0.00108109	0.000643339	0.00283567	0.00129898	0.000983264	NaN	0.00171114	0.00194271	0.000374101	0.000866043	0.000897071	0.000766627	NaN	0.000866993	0.00145365	NaN	0.00365631	0.00331604	0.00165739	0.00469384	0.000489594	0.000731236	NaN	0.00100265	NaN	0.00115095	0.00099492	0.0174342	0.00578957	NaN	NaN	0.00180554	0.000982934	0.000917215	0.000843555	0.00113526	0.00320141
ENSG00000148426	NaN	NaN	NaN	NaN	NaN	NaN	NaN	NaN	0.00495141	NaN	NaN	NaN	NaN	NaN	NaN	NaN	NaN	NaN	NaN	NaN	NaN	NaN	NaN	0.00675743	NaN	NaN	NaN	NaN	NaN	NaN	NaN	NaN	0.00500671	NaN	NaN	NaN	NaN	0.000572057	NaN	NaN	NaN	NaN	NaN	NaN	NaN	NaN	NaN	NaN	NaN	0.00293486
ENSG00000148429	NaN	NaN	NaN	NaN	NaN	NaN	NaN	0.00120971	NaN	NaN	NaN	NaN	0.0180069	NaN	NaN	NaN	NaN	NaN	NaN	NaN	NaN	NaN	NaN	0.000731374	NaN	NaN	NaN	NaN	NaN	NaN	NaN	NaN	NaN	NaN	NaN	NaN	NaN	NaN	NaN	NaN	NaN	NaN	NaN	NaN	NaN	NaN	NaN	NaN	NaN	0.00363961
ENSG00000148450	NaN	0.00242779	NaN	0.00146882	0.00164135	0.000675319	0.00475605	0.000233772	0.00231976	0.00112598	0.00173905	NaN	0.00477651	0.00517854	NaN	NaN	NaN	NaN	NaN	0.00106009	NaN	NaN	0.00146938	0.00180513	0.00118584	0.00981214	0.000515377	0.00169052	NaN	0.0012027	0.0026183	NaN	0.00133123	0.00322056	0.000708326	NaN	NaN	0.000648888	NaN	NaN	0.0150719	0.00186147	0.00156809	NaN	0.000495203	0.00596718	0.00126555	NaN	0.00265031	0.00188788
ENSG00000148468	NaN	NaN	NaN	NaN	NaN	NaN	NaN	NaN	NaN	NaN	NaN	NaN	NaN	NaN	NaN	NaN	NaN	NaN	NaN	NaN	NaN	NaN	NaN	NaN	NaN	NaN	NaN	NaN	NaN	NaN	NaN	NaN	NaN	NaN	0.0104171	NaN	NaN	NaN	NaN	NaN	NaN	NaN	NaN	NaN	NaN	NaN	NaN	NaN	NaN	0.0229958
ENSG00000148481	NaN	0.0016198	NaN	NaN	0.00503286	NaN	NaN	NaN	0.018716	NaN	0.00903998	NaN	0.0123609	NaN	NaN	NaN	NaN	NaN	NaN	NaN	NaN	NaN	NaN	NaN	NaN	NaN	NaN	0.00250259	NaN	NaN	NaN	NaN	0.0119832	NaN	0.00113349	NaN	NaN	NaN	NaN	NaN	NaN	0.0136988	NaN	NaN	NaN	NaN	0.00765569	NaN	0.00356952	0.00105954
ENSG00000148482	0.00241152	NaN	NaN	NaN	NaN	NaN	NaN	NaN	NaN	NaN	NaN	NaN	NaN	NaN	0.0200287	NaN	NaN	0.00439323	NaN	NaN	0.00200153	NaN	NaN	NaN	NaN	NaN	NaN	NaN	NaN	NaN	NaN	NaN	NaN	NaN	NaN	NaN	0.00286901	NaN	0.0112442	NaN	NaN	NaN	NaN	NaN	NaN	NaN	NaN	0.00093878	NaN	NaN
ENSG00000148484	0.00176125	0.00261761	0.00661566	0.0078496	0.00345622	0.00296326	0.00750755	0.00740881	0.00657553	0.00190673	0.00362205	NaN	0.0105524	0.00992127	NaN	0.00554697	0.000707179	0.00237677	NaN	0.00109092	0.00200759	0.00363808	0.00261213	0.00365813	0.000597674	0.00673115	0.00469496	0.00517608	0.00645945	0.0085623	0.00107836	NaN	0.0064593	0.00126404	0.00622429	0.00246351	0.000940685	0.00844946	0.00313055	NaN	0.0111899	0.00535781	0.0143118	0.00953538	0.00588382	0.00247086	0.00199223	0.00110397	0.00478737	0.00814062
ENSG00000148498	NaN	0.01539	NaN	0.00668784	0.00388357	0.000780605	0.0102882	0.00355242	0.00391484	0.00256408	0.00467759	NaN	0.00532147	NaN	NaN	NaN	NaN	NaN	NaN	0.00208447	NaN	0.00137953	0.00122658	0.0022234	0.0105946	0.00284527	0.00254303	0.00553274	NaN	0.00622146	0.000390742	NaN	0.0139275	0.00228619	0.000359957	0.00430925	NaN	0.004015	0.00837858	NaN	NaN	0.00406642	0.00133029	0.000554068	0.00916075	NaN	0.00244897	NaN	0.002453	0.00456222
ENSG00000148513	NaN	NaN	NaN	NaN	NaN	NaN	NaN	NaN	NaN	NaN	0.161604	NaN	NaN	NaN	NaN	NaN	NaN	NaN	NaN	NaN	NaN	NaN	NaN	NaN	NaN	NaN	NaN	NaN	NaN	NaN	NaN	NaN	NaN	NaN	NaN	NaN	NaN	NaN	NaN	NaN	NaN	NaN	NaN	NaN	NaN	NaN	NaN	NaN	NaN	NaN
ENSG00000148516	NaN	NaN	NaN	NaN	0.00229891	NaN	NaN	NaN	0.00243536	NaN	NaN	NaN	NaN	NaN	NaN	NaN	NaN	NaN	NaN	NaN	NaN	NaN	NaN	NaN	NaN	NaN	NaN	0.00369946	NaN	0.00243364	NaN	NaN	0.00229391	NaN	0.00320549	NaN	NaN	NaN	NaN	NaN	NaN	0.00285307	NaN	NaN	NaN	NaN	0.00102311	NaN	NaN	0.00138516
ENSG00000148541	NaN	NaN	NaN	NaN	NaN	NaN	NaN	NaN	NaN	NaN	NaN	NaN	NaN	NaN	NaN	NaN	NaN	NaN	NaN	NaN	NaN	NaN	NaN	NaN	NaN	NaN	NaN	NaN	NaN	NaN	NaN	NaN	NaN	NaN	NaN	NaN	NaN	NaN	NaN	NaN	NaN	0.0104364	NaN	NaN	NaN	NaN	0.00308666	NaN	NaN	NaN
ENSG00000148584	NaN	NaN	NaN	NaN	NaN	NaN	NaN	NaN	NaN	NaN	NaN	NaN	NaN	NaN	NaN	NaN	NaN	NaN	NaN	NaN	NaN	NaN	NaN	NaN	NaN	NaN	NaN	NaN	NaN	NaN	NaN	NaN	NaN	NaN	NaN	NaN	NaN	0.00137256	NaN	NaN	NaN	NaN	NaN	NaN	NaN	NaN	NaN	NaN	NaN	NaN
ENSG00000148600	NaN	NaN	NaN	NaN	NaN	0.0105149	NaN	NaN	NaN	NaN	NaN	NaN	0.0107563	NaN	NaN	NaN	0.021946	NaN	NaN	NaN	NaN	NaN	NaN	0.073461	NaN	0.0110441	NaN	NaN	NaN	NaN	0.00253388	NaN	NaN	NaN	NaN	NaN	0.0305235	NaN	0.0195855	NaN	NaN	NaN	NaN	NaN	NaN	NaN	NaN	NaN	NaN	NaN
ENSG00000148602	NaN	NaN	NaN	NaN	NaN	NaN	NaN	0.00224055	NaN	NaN	NaN	NaN	NaN	NaN	NaN	NaN	NaN	NaN	NaN	NaN	NaN	NaN	NaN	NaN	NaN	NaN	NaN	NaN	NaN	NaN	NaN	NaN	NaN	NaN	NaN	NaN	NaN	NaN	NaN	NaN	NaN	NaN	NaN	NaN	NaN	NaN	NaN	NaN	NaN	NaN
ENSG00000148606	NaN	NaN	NaN	NaN	NaN	NaN	NaN	0.000679769	NaN	NaN	NaN	NaN	0.00528534	NaN	NaN	NaN	NaN	NaN	NaN	NaN	NaN	NaN	NaN	0.00588756	0.00390766	0.0074887	NaN	NaN	NaN	0.00715623	NaN	NaN	0.0137286	NaN	0.000508241	NaN	NaN	NaN	NaN	NaN	NaN	NaN	NaN	NaN	NaN	0.00546729	NaN	NaN	NaN	0.00986098
ENSG00000148634	NaN	NaN	NaN	NaN	0.000278519	0.00152191	NaN	0.00145233	0.00648034	0.00154154	0.00398309	NaN	0.0211488	NaN	NaN	NaN	NaN	NaN	NaN	NaN	NaN	NaN	0.00119791	0.0012556	NaN	0.00190365	0.000288282	0.0162013	0.000322096	0.0017814	NaN	NaN	0.0124598	NaN	0.00310629	NaN	NaN	NaN	NaN	NaN	NaN	0.00197064	NaN	NaN	NaN	NaN	0.00136158	NaN	0.0116241	0.00788687
ENSG00000148655	NaN	NaN	NaN	NaN	0.0198902	NaN	NaN	NaN	0.0356371	0.0152825	0.0299626	NaN	NaN	0.0152371	NaN	NaN	NaN	NaN	NaN	NaN	NaN	NaN	NaN	NaN	NaN	NaN	NaN	NaN	NaN	NaN	NaN	NaN	0.015223	0.0133694	NaN	NaN	NaN	NaN	NaN	NaN	NaN	0.0289044	NaN	NaN	0.0234224	NaN	0.0417806	NaN	0.0295464	0.0228583
ENSG00000148660	0.00151142	0.00503925	0.00155486	NaN	0.00640011	0.00253919	NaN	NaN	0.00411156	NaN	0.0108953	NaN	0.00663362	0.000819256	NaN	0.000520477	0.00696749	0.00207749	NaN	0.00307111	0.000779939	0.00237811	0.00067491	0.000571028	NaN	0.00239214	0.000392044	0.00165415	0.000722725	0.000912695	0.00383898	NaN	0.00283345	0.000959419	0.00230735	NaN	0.00503443	NaN	0.00400025	NaN	0.00381365	0.00577399	NaN	NaN	NaN	0.0017708	0.00096123	0.00126786	0.00249577	0.00202295
ENSG00000148671	0.0106445	0.00397192	0.00872127	0.00346408	0.00355523	0.00648544	0.026821	0.00129018	0.00362614	0.00436295	0.00330401	NaN	0.00349412	0.0021368	NaN	0.00777879	0.0114559	0.0116849	NaN	0.00619908	0.0106851	0.00339837	0.00457027	0.0143117	0.00356941	0.00277166	0.00630287	0.00830771	NaN	0.0165606	0.0038362	NaN	0.00423659	0.00647518	0.0140796	0.00532822	0.00719587	0.0494919	0.0124639	NaN	NaN	0.00361307	0.00343631	NaN	0.00408966	0.00785842	0.00925785	0.011369	0.01123	0.00542974
ENSG00000148672	NaN	NaN	NaN	NaN	0.00118237	0.00347816	NaN	NaN	0.00214697	NaN	NaN	NaN	0.00138721	NaN	NaN	NaN	NaN	NaN	NaN	NaN	NaN	NaN	NaN	0.00169424	NaN	0.00353192	NaN	0.00292095	NaN	0.00197394	NaN	NaN	0.00354599	NaN	0.00276192	NaN	NaN	NaN	NaN	NaN	NaN	0.00506594	NaN	NaN	NaN	NaN	0.00821297	NaN	NaN	0.00564226
ENSG00000148677	NaN	NaN	NaN	0.00523855	NaN	NaN	NaN	NaN	0.0178266	NaN	NaN	NaN	NaN	NaN	NaN	NaN	NaN	NaN	NaN	NaN	NaN	NaN	NaN	NaN	NaN	NaN	NaN	NaN	NaN	0.0331874	NaN	NaN	NaN	NaN	0.0160199	NaN	NaN	NaN	NaN	NaN	NaN	NaN	NaN	NaN	0.00444932	NaN	NaN	NaN	NaN	NaN
ENSG00000148690	0.0415869	0.0304931	0.00411103	0.020529	0.0124901	0.0255771	0.0112574	0.00956807	0.0310519	0.00305439	0.00664692	NaN	0.0251311	0.0199452	0.0720302	0.0059676	0.0399842	0.0429043	NaN	0.0281551	0.0552881	0.0115977	0.0456332	0.0133159	0.0234665	0.0257505	0.034103	0.0501966	0.0138039	0.0191215	0.0210541	0.040794	0.0215229	0.0120654	0.00235873	0.00415778	0.00407514	0.0368395	0.0201985	0.0231963	NaN	0.0234972	0.0145049	NaN	0.0240151	0.0277477	0.0217343	0.0503825	0.0264692	0.0374827
ENSG00000148700	NaN	NaN	NaN	NaN	0.00118436	0.00263731	NaN	0.00534987	0.00151806	NaN	0.00132808	NaN	0.00894263	NaN	NaN	NaN	NaN	NaN	NaN	NaN	NaN	NaN	NaN	0.000363817	NaN	0.00228708	NaN	0.0060284	NaN	NaN	NaN	NaN	0.00114476	NaN	0.00158299	NaN	NaN	NaN	NaN	NaN	NaN	0.00190957	NaN	NaN	NaN	NaN	0.00140159	NaN	0.0031069	0.00405257
ENSG00000148702	NaN	NaN	NaN	NaN	NaN	NaN	NaN	NaN	NaN	NaN	NaN	NaN	NaN	NaN	NaN	NaN	NaN	NaN	NaN	NaN	NaN	NaN	NaN	NaN	NaN	NaN	NaN	NaN	NaN	NaN	NaN	NaN	NaN	NaN	NaN	NaN	NaN	0.00370239	NaN	NaN	NaN	NaN	NaN	NaN	NaN	NaN	NaN	NaN	NaN	NaN
ENSG00000148719	NaN	NaN	NaN	NaN	NaN	NaN	NaN	NaN	NaN	NaN	NaN	NaN	NaN	NaN	NaN	NaN	NaN	NaN	NaN	NaN	NaN	NaN	NaN	NaN	NaN	NaN	NaN	0.00145816	NaN	0.000967498	NaN	NaN	0.000882903	NaN	NaN	NaN	NaN	NaN	NaN	NaN	NaN	NaN	NaN	NaN	NaN	NaN	0.00471735	NaN	NaN	NaN
ENSG00000148730	0.00177988	0.0023239	0.00105049	0.0015934	0.00174852	0.00134863	0.00123064	0.00215778	0.00167518	0.00121581	0.00301206	NaN	0.00614331	0.00546851	0.00240069	0.00221877	0.00148388	0.00106022	NaN	0.00354863	0.0028429	0.000651669	0.002339	0.0026484	0.00145042	0.00165017	0.00112145	0.00447748	0.0019288	0.00416801	0.000447642	NaN	0.00419583	0.00102992	0.000881428	0.00111809	0.000977577	0.00100302	0.00291651	0.00858401	0.0042731	0.00154029	0.000803203	0.00157063	0.00143689	0.000528888	0.000954741	0.0026686	0.00175596	0.00233764
ENSG00000148734	NaN	NaN	NaN	NaN	NaN	NaN	NaN	NaN	NaN	NaN	NaN	NaN	NaN	NaN	NaN	0.103711	NaN	NaN	NaN	NaN	NaN	NaN	NaN	NaN	NaN	NaN	NaN	NaN	NaN	NaN	NaN	NaN	NaN	NaN	NaN	NaN	NaN	NaN	NaN	NaN	NaN	NaN	NaN	NaN	NaN	0.0709189	NaN	NaN	NaN	NaN
ENSG00000148735	NaN	NaN	NaN	NaN	NaN	NaN	0.01937	NaN	NaN	NaN	0.00871917	NaN	NaN	NaN	NaN	NaN	NaN	NaN	NaN	NaN	NaN	NaN	NaN	NaN	NaN	NaN	NaN	NaN	NaN	NaN	0.0156769	NaN	NaN	NaN	NaN	NaN	NaN	NaN	NaN	NaN	NaN	NaN	NaN	0.00178355	NaN	NaN	NaN	NaN	NaN	NaN
ENSG00000148737	NaN	0.0024953	NaN	NaN	0.00282859	0.00308227	NaN	NaN	0.00489052	NaN	0.000616256	NaN	0.00248289	0.000333482	NaN	NaN	NaN	NaN	NaN	NaN	NaN	NaN	0.00119933	0.000379247	NaN	0.00262736	0.00603237	0.000681072	NaN	NaN	NaN	NaN	0.00232265	0.00161724	0.000735111	NaN	NaN	NaN	NaN	NaN	NaN	0.000566371	NaN	NaN	0.000319597	NaN	0.00450882	NaN	0.0012994	0.00171011
ENSG00000148773	NaN	NaN	NaN	NaN	NaN	0.00230873	NaN	0.000776886	NaN	NaN	NaN	NaN	0.0189222	0.00181344	NaN	NaN	NaN	NaN	NaN	NaN	NaN	NaN	NaN	0.00183311	NaN	0.000979987	NaN	NaN	0.000892804	NaN	0.000666809	NaN	NaN	NaN	0.000819399	NaN	NaN	NaN	NaN	NaN	NaN	NaN	NaN	NaN	NaN	NaN	NaN	NaN	NaN	NaN
ENSG00000148795	NaN	NaN	NaN	NaN	NaN	NaN	NaN	0.00895513	NaN	0.00747383	NaN	NaN	NaN	NaN	NaN	NaN	NaN	NaN	NaN	NaN	NaN	NaN	NaN	NaN	NaN	NaN	NaN	NaN	NaN	NaN	NaN	NaN	NaN	NaN	NaN	NaN	NaN	NaN	NaN	NaN	NaN	NaN	NaN	NaN	NaN	NaN	NaN	NaN	NaN	NaN
ENSG00000148798	0.000441832	NaN	0.000936485	NaN	NaN	NaN	NaN	NaN	NaN	NaN	NaN	NaN	NaN	NaN	NaN	0.000936015	0.00152514	0.00111404	NaN	NaN	NaN	NaN	NaN	NaN	0.00140857	NaN	NaN	NaN	NaN	NaN	NaN	NaN	NaN	NaN	NaN	NaN	NaN	NaN	0.00172193	NaN	NaN	NaN	NaN	NaN	NaN	0.000257922	NaN	0.0010285	NaN	NaN
ENSG00000148814	NaN	NaN	NaN	NaN	NaN	NaN	NaN	0.000672887	NaN	NaN	NaN	NaN	NaN	NaN	NaN	NaN	NaN	NaN	NaN	NaN	NaN	NaN	NaN	NaN	NaN	NaN	NaN	NaN	NaN	NaN	NaN	NaN	0.0221158	NaN	NaN	NaN	NaN	NaN	NaN	NaN	NaN	NaN	NaN	NaN	NaN	NaN	NaN	0.0423397	NaN	NaN
ENSG00000148824	NaN	NaN	NaN	0.0203278	0.0231274	0.0137694	0.0209106	0.011628	0.0046152	0.0182378	0.00438859	NaN	0.00733261	0.0116164	NaN	0.0153995	NaN	NaN	NaN	NaN	NaN	NaN	0.0149624	0.0105056	0.0204746	0.00876812	NaN	0.0610556	0.0181441	0.0390044	NaN	NaN	0.0179651	0.0196338	0.0241055	NaN	NaN	0.00917693	NaN	NaN	0.0346607	0.00879122	0.00374251	NaN	0.0128237	0.00370736	0.0230479	NaN	0.0239215	0.0299452
ENSG00000148832	NaN	NaN	NaN	NaN	NaN	NaN	NaN	0.00734471	NaN	NaN	NaN	NaN	NaN	NaN	NaN	NaN	NaN	NaN	NaN	NaN	NaN	NaN	NaN	0.00359946	NaN	NaN	NaN	NaN	NaN	NaN	NaN	NaN	NaN	NaN	NaN	NaN	NaN	NaN	NaN	NaN	NaN	NaN	NaN	NaN	NaN	NaN	NaN	NaN	NaN	NaN
ENSG00000148834	NaN	0.00482076	NaN	0.00440097	0.00171696	0.00122942	0.00293406	0.00104927	0.00276056	0.00155023	0.00368164	NaN	0.00170377	0.0022649	NaN	NaN	0.00396098	NaN	NaN	0.00482536	NaN	0.000310656	0.0036813	0.00194585	0.00148669	0.00132168	0.00471897	0.00257156	0.00445511	0.00254722	NaN	NaN	0.00241297	0.00300606	0.000855103	0.00193168	NaN	0.00659839	0.0026493	NaN	0.00398539	0.00313139	0.00271179	NaN	0.00282344	0.00161536	0.00580833	0.00260898	0.00144621	0.00184495
ENSG00000148840	NaN	NaN	NaN	NaN	0.00092134	NaN	NaN	NaN	0.000767605	NaN	NaN	NaN	0.000439942	NaN	NaN	NaN	NaN	NaN	NaN	NaN	NaN	NaN	NaN	0.000388479	NaN	0.00198742	NaN	0.00103605	NaN	0.000751178	NaN	NaN	0.000416466	NaN	NaN	NaN	NaN	NaN	NaN	NaN	NaN	NaN	NaN	NaN	NaN	NaN	NaN	NaN	NaN	NaN
ENSG00000148841	NaN	0.000795343	NaN	0.00130431	0.00176624	0.000997004	NaN	0.0020274	0.00146142	0.00160387	0.000869088	NaN	0.000819958	0.00139951	NaN	NaN	NaN	NaN	NaN	0.000234999	NaN	0.00271615	0.00123697	0.00175478	0.00675704	0.00279943	0.00107953	0.00654613	NaN	0.00172926	NaN	NaN	0.00116067	0.000297815	0.000633261	0.00559788	NaN	NaN	NaN	NaN	0.00272329	0.00173505	0.00106504	NaN	0.00192978	NaN	0.00115156	NaN	0.00356721	0.0202598
ENSG00000148842	NaN	NaN	NaN	NaN	NaN	NaN	NaN	NaN	NaN	0.000700464	NaN	NaN	NaN	NaN	NaN	NaN	NaN	NaN	NaN	NaN	NaN	NaN	NaN	NaN	0.000247141	NaN	NaN	0.00280892	NaN	NaN	NaN	NaN	NaN	NaN	NaN	NaN	NaN	NaN	NaN	NaN	NaN	NaN	NaN	NaN	NaN	NaN	NaN	NaN	0.00068906	NaN
ENSG00000148843	NaN	0.00902054	NaN	NaN	0.00105213	0.000669309	0.00609966	0.000798915	0.00134657	0.00118622	0.00364372	NaN	0.00419285	0.00130497	NaN	0.00823032	NaN	NaN	NaN	0.0104301	NaN	0.00350702	0.00779266	0.000770238	0.0194158	0.00181183	0.00159518	0.0013583	0.000288389	0.00351981	0.000974683	NaN	0.00830301	0.00137809	0.00039513	0.00132374	NaN	0.0122053	NaN	NaN	NaN	0.010133	0.00351665	NaN	0.00158767	0.00525212	0.00518288	NaN	0.00139811	0.00755671
ENSG00000148848	NaN	NaN	NaN	NaN	NaN	NaN	NaN	NaN	NaN	NaN	NaN	NaN	NaN	NaN	NaN	NaN	NaN	NaN	NaN	NaN	NaN	NaN	NaN	NaN	NaN	NaN	NaN	NaN	NaN	NaN	NaN	NaN	NaN	NaN	0.0412205	NaN	NaN	NaN	NaN	NaN	NaN	NaN	NaN	NaN	NaN	NaN	NaN	NaN	NaN	NaN
ENSG00000148908	NaN	NaN	NaN	NaN	NaN	NaN	NaN	NaN	NaN	NaN	NaN	NaN	0.0200226	NaN	NaN	NaN	NaN	NaN	NaN	NaN	NaN	NaN	NaN	0.00106992	NaN	0.0143923	NaN	NaN	NaN	NaN	NaN	NaN	0.00149191	NaN	NaN	NaN	NaN	NaN	NaN	NaN	0.00181072	0.00408452	NaN	NaN	NaN	NaN	NaN	NaN	NaN	0.00646367
ENSG00000148925	NaN	0.000309719	NaN	0.000385508	0.00264941	0.00334354	NaN	0.00085439	0.000666585	0.00028734	0.00425573	NaN	0.00571803	0.000544932	NaN	0.000588743	0.00282733	NaN	NaN	0.00698035	NaN	NaN	0.000346788	0.000799312	0.000645057	0.000630021	0.000201289	0.0010537	0.00557555	0.00578627	0.000346501	NaN	0.0109129	0.000677412	0.000732254	NaN	NaN	NaN	NaN	NaN	0.0158973	0.00236517	NaN	NaN	0.00644081	0.000767178	0.00187555	0.000673188	0.00871352	0.0100609
ENSG00000148935	NaN	NaN	NaN	NaN	NaN	NaN	NaN	NaN	NaN	NaN	NaN	NaN	NaN	NaN	NaN	NaN	NaN	NaN	NaN	NaN	NaN	NaN	NaN	NaN	NaN	NaN	NaN	NaN	NaN	NaN	NaN	NaN	NaN	NaN	NaN	NaN	NaN	0.0360055	NaN	NaN	NaN	NaN	NaN	NaN	NaN	NaN	NaN	NaN	NaN	0.0177583
ENSG00000148942	NaN	NaN	NaN	NaN	NaN	NaN	NaN	NaN	NaN	NaN	NaN	NaN	NaN	NaN	NaN	NaN	NaN	NaN	NaN	NaN	NaN	NaN	NaN	NaN	NaN	NaN	NaN	NaN	NaN	NaN	0.0124956	NaN	NaN	NaN	NaN	NaN	NaN	NaN	NaN	NaN	NaN	NaN	NaN	NaN	0.0415396	NaN	NaN	NaN	NaN	NaN
ENSG00000148943	NaN	0.00406607	NaN	0.0176752	0.00227399	0.00529142	0.00136401	0.00304977	0.00916684	0.00179682	0.00266385	NaN	0.00634206	0.00820097	NaN	0.00182882	0.000249659	0.00441888	NaN	0.00686794	NaN	NaN	0.00477972	0.00129237	0.00518341	0.0026503	0.00207321	0.00253497	NaN	0.0056463	0.00282766	NaN	0.00272937	0.00433658	0.000412688	0.00365723	NaN	0.00691194	0.00808842	NaN	NaN	0.0105498	0.00073147	0.000327429	0.00472969	0.00133078	0.00160945	0.00581362	0.000836466	0.00371945
ENSG00000148950	NaN	NaN	NaN	NaN	NaN	NaN	NaN	0.00240963	NaN	NaN	NaN	NaN	NaN	NaN	NaN	0.00230969	0.00889462	NaN	NaN	NaN	NaN	NaN	NaN	NaN	NaN	NaN	NaN	0.0119419	NaN	0.0204171	NaN	NaN	0.00676966	NaN	NaN	NaN	NaN	NaN	0.000367886	NaN	NaN	NaN	NaN	NaN	0.0172849	0.00024719	NaN	NaN	NaN	NaN
ENSG00000148985	0.000564556	NaN	0.00434632	0.00445026	0.00759722	0.000571643	0.00512002	0.00176102	0.00843197	0.00320294	0.00193917	NaN	0.00269161	0.00422018	0.000392102	0.00387135	0.000563016	0.00112361	NaN	0.00397548	0.00410722	0.00450307	0.00420357	0.0042484	0.00121862	0.00309384	0.00151934	NaN	0.000639355	0.0064123	0.000291771	NaN	0.00588717	0.00578262	0.000865645	0.000992502	0.00291353	0.00295414	0.00104089	0.00661313	0.026172	0.0140613	0.000411585	0.00510842	0.00143186	0.000600387	0.000632394	0.000849328	0.00778601	0.00783023
ENSG00000149016	NaN	NaN	NaN	NaN	0.000226542	NaN	NaN	NaN	0.00504899	NaN	NaN	NaN	0.000898841	NaN	NaN	NaN	NaN	NaN	NaN	NaN	NaN	NaN	NaN	0.000248274	NaN	0.00327835	NaN	0.008038	NaN	0.00991189	NaN	NaN	0.00450521	NaN	0.00388765	NaN	NaN	NaN	NaN	NaN	NaN	0.0179308	NaN	NaN	NaN	NaN	0.000975561	NaN	NaN	0.00655108
ENSG00000149021	NaN	NaN	NaN	NaN	NaN	NaN	NaN	NaN	0.0253898	NaN	NaN	NaN	NaN	NaN	NaN	NaN	NaN	NaN	NaN	NaN	NaN	NaN	NaN	NaN	NaN	NaN	NaN	NaN	NaN	NaN	NaN	NaN	NaN	NaN	NaN	NaN	NaN	NaN	NaN	NaN	NaN	NaN	NaN	NaN	NaN	NaN	NaN	NaN	NaN	NaN
ENSG00000149043	NaN	NaN	NaN	NaN	NaN	NaN	0.0146498	NaN	0.0116541	NaN	0.135935	NaN	0.0175211	NaN	NaN	NaN	NaN	NaN	NaN	NaN	NaN	NaN	NaN	0.0736249	NaN	0.0314161	NaN	NaN	NaN	NaN	NaN	NaN	NaN	NaN	NaN	NaN	NaN	NaN	NaN	NaN	NaN	NaN	NaN	0.0438925	NaN	NaN	NaN	NaN	NaN	NaN
ENSG00000149084	0.0266309	0.0360793	0.0223826	0.00501588	0.033059	0.0299853	0.0211634	0.014038	0.0282967	0.029185	0.033194	NaN	0.0235865	0.0278956	0.0237375	0.0263682	0.0264117	0.0216739	NaN	0.0170097	0.0314969	0.0240655	0.0267153	0.0193382	0.0168092	0.0221825	0.0270343	0.0329451	0.0317235	0.0274941	0.0417538	NaN	0.0327861	0.0281004	0.0207531	0.0227857	0.0235047	0.0378804	0.0266153	NaN	0.0707719	0.0318992	0.017889	NaN	0.0243383	0.0193348	0.0277002	0.0201853	0.0273736	0.0308119
ENSG00000149089	0.0214168	0.0222509	0.0251548	0.0286407	0.0227604	0.0149706	0.0385466	0.0173352	0.0333581	0.0191406	0.0366254	NaN	0.0485093	0.0258636	NaN	0.0195797	0.0309521	0.0247806	NaN	0.0450134	0.0300774	0.00824177	0.0387008	0.0244968	0.0360042	0.0379338	0.0187133	0.017531	0.0121175	0.0206479	0.0286567	0.0131777	0.0291414	0.0311945	0.00104101	0.0249862	0.0204811	0.0445469	0.0179828	NaN	NaN	0.02783	0.0196865	0.0217345	0.0233395	0.0451174	0.0278045	0.0203743	0.00146973	0.0320148
ENSG00000149090	0.00536305	NaN	0.00473344	0.0137052	0.00624588	0.00989565	NaN	NaN	0.0331533	NaN	0.0100921	NaN	0.0105188	NaN	NaN	NaN	0.0163928	0.00974324	NaN	0.0131003	0.00489184	0.0339033	0.00960754	0.00654927	0.0292206	0.0151427	0.0220714	NaN	NaN	NaN	NaN	NaN	0.0209609	NaN	0.0514291	0.0069856	0.0145512	NaN	0.00953095	NaN	NaN	0.0283689	NaN	NaN	0.0102524	NaN	0.0148081	0.00550386	NaN	0.0192122
ENSG00000149091	NaN	NaN	NaN	0.00334403	0.0060267	0.00178957	0.00116482	NaN	0.00175526	NaN	0.0045851	NaN	0.00692087	NaN	NaN	NaN	0.000227116	NaN	NaN	NaN	NaN	NaN	0.00192841	0.00161119	0.00267384	0.00172074	0.00319358	0.00978354	NaN	0.00136703	NaN	NaN	0.00237326	0.00661349	0.00555929	NaN	NaN	NaN	NaN	NaN	0.00632859	0.00821525	NaN	NaN	0.0023684	0.00327034	0.00154841	0.00218514	0.00462887	0.0024157
ENSG00000149100	NaN	NaN	NaN	NaN	NaN	NaN	NaN	NaN	NaN	NaN	NaN	NaN	NaN	NaN	NaN	0.00171328	0.00525189	NaN	NaN	NaN	NaN	NaN	NaN	NaN	NaN	NaN	NaN	NaN	NaN	NaN	NaN	NaN	0.0376185	NaN	NaN	NaN	NaN	NaN	0.0124923	NaN	NaN	NaN	NaN	NaN	NaN	0.00893213	NaN	NaN	NaN	NaN
ENSG00000149115	NaN	0.00110798	NaN	0.00164588	0.0012417	0.00175757	0.000770005	0.00234665	0.000982853	0.00092697	0.00202324	NaN	0.00115397	0.00452422	NaN	NaN	0.00161707	0.00227346	NaN	0.00254248	NaN	0.00197589	0.000998483	0.000516155	0.000905605	0.00158161	0.00131034	0.00166302	NaN	0.00264384	0.000965308	NaN	0.00143093	0.00249527	0.00221956	0.00359186	NaN	0.00312083	0.0013401	NaN	NaN	0.00172732	0.000811382	0.00347105	0.00192007	0.0018274	0.00249691	0.00150249	0.0013341	0.00205848
ENSG00000149131	NaN	0.000297503	NaN	0.000464944	0.00102252	0.000427162	0.000422663	0.00161913	0.00102068	0.00114497	0.000262222	NaN	0.000697498	NaN	NaN	NaN	NaN	NaN	NaN	0.000337381	NaN	NaN	0.000430122	0.000222317	0.00167561	0.000232216	0.00103657	0.000351304	NaN	0.00153307	0.000627488	NaN	0.000903522	0.000401962	0.00110856	NaN	NaN	0.000509102	NaN	NaN	0.0249678	0.000265617	NaN	NaN	0.000789481	NaN	0.000807037	NaN	0.000566561	0.000271953
ENSG00000149136	NaN	NaN	NaN	0.00104012	0.000779339	0.00229312	0.000416731	0.000722774	0.000887105	0.00135735	0.000488637	NaN	0.00118797	NaN	NaN	NaN	NaN	NaN	NaN	NaN	NaN	NaN	0.000259254	0.000224345	NaN	0.000703787	0.00425358	0.000518364	NaN	0.000665967	NaN	NaN	0.00079831	0.00072748	0.000571924	NaN	NaN	NaN	NaN	NaN	0.000970195	0.00230272	NaN	NaN	0.000261666	NaN	0.00240105	NaN	0.00238095	0.00108428
ENSG00000149150	NaN	NaN	NaN	NaN	0.000943784	0.00549332	0.00148829	NaN	0.00166341	NaN	0.00440375	NaN	0.00282254	NaN	NaN	NaN	NaN	NaN	NaN	NaN	NaN	NaN	0.00369056	NaN	NaN	0.0059204	0.00152448	0.00914132	NaN	0.00180228	NaN	NaN	0.00697012	0.000943763	0.0013601	NaN	NaN	0.00207955	NaN	NaN	NaN	0.00876225	0.00104503	NaN	NaN	NaN	0.00149963	NaN	NaN	0.0156662
ENSG00000149177	NaN	NaN	NaN	NaN	NaN	NaN	NaN	NaN	0.00570567	NaN	NaN	NaN	NaN	0.00046527	NaN	NaN	NaN	NaN	NaN	NaN	NaN	NaN	NaN	NaN	NaN	NaN	NaN	NaN	NaN	NaN	NaN	NaN	0.0115855	NaN	NaN	NaN	NaN	NaN	NaN	NaN	0.00538442	NaN	NaN	NaN	NaN	NaN	NaN	NaN	NaN	0.0254942
ENSG00000149179	NaN	NaN	NaN	NaN	NaN	NaN	NaN	NaN	NaN	NaN	NaN	NaN	0.000995895	NaN	NaN	NaN	NaN	NaN	NaN	NaN	NaN	NaN	NaN	NaN	NaN	0.000882177	NaN	NaN	NaN	NaN	NaN	NaN	0.000609274	NaN	NaN	NaN	NaN	NaN	NaN	NaN	NaN	NaN	NaN	NaN	NaN	NaN	NaN	NaN	NaN	NaN
ENSG00000149182	0.000768625	0.00353772	0.00091759	0.00323524	0.00205939	0.000542705	0.000496698	0.000557255	0.00190732	0.00127667	0.00213913	NaN	0.00129404	0.000885289	0.000403258	0.0018773	0.00254394	0.000224595	NaN	0.000343175	0.00353321	0.000439171	0.00027973	0.001839	0.00257697	0.00111455	0.00153692	0.0023987	0.000289855	0.00221175	0.000401558	0.000257691	0.00228428	0.00043368	0.00120313	0.000520964	0.00130713	0.000310809	0.00374674	0.00056579	0.00675908	0.00135551	0.000731128	0.00147927	0.00132307	0.00106912	0.000427778	0.00105831	0.00264719	0.0021192
ENSG00000149187	NaN	0.00115303	NaN	0.00358303	0.00102595	0.000566573	0.00496514	0.000992965	0.00291973	0.000183288	0.00350676	NaN	0.00808596	NaN	NaN	0.00084153	0.00245042	NaN	NaN	NaN	NaN	NaN	0.000252771	0.00241551	NaN	0.00253784	0.000148945	0.00116814	NaN	0.00110727	NaN	NaN	0.00109061	0.00441403	0.000439677	NaN	NaN	NaN	NaN	NaN	0.00494602	0.003171	NaN	NaN	0.00096542	0.000337983	0.000280745	NaN	0.00653588	0.00344669
ENSG00000149196	NaN	0.00468785	NaN	0.000397689	0.00245176	0.00108939	NaN	0.00120193	0.0145709	0.000409535	0.000877126	NaN	0.0151039	0.000457015	NaN	NaN	NaN	NaN	NaN	NaN	NaN	0.000770805	0.00110116	0.00485954	0.0087611	0.00470817	0.000361817	0.00525916	NaN	0.00637894	NaN	NaN	0.0172941	NaN	0.00283539	NaN	NaN	NaN	NaN	NaN	NaN	0.000690625	0.00868231	NaN	0.00144239	NaN	0.00046807	NaN	0.00351439	0.00784621
ENSG00000149201	NaN	NaN	NaN	NaN	NaN	NaN	NaN	0.00668012	NaN	NaN	NaN	NaN	NaN	NaN	NaN	NaN	NaN	NaN	NaN	NaN	NaN	NaN	NaN	NaN	NaN	NaN	NaN	NaN	NaN	NaN	NaN	NaN	NaN	NaN	NaN	NaN	NaN	NaN	NaN	NaN	NaN	NaN	NaN	NaN	NaN	NaN	NaN	NaN	NaN	NaN
ENSG00000149212	NaN	0.0103693	NaN	NaN	0.00616636	NaN	NaN	0.000718947	0.000584569	0.00312275	0.0166805	NaN	0.00843222	0.00264311	NaN	NaN	NaN	NaN	NaN	NaN	NaN	NaN	NaN	0.00123245	NaN	0.0048498	0.000715556	0.00850197	NaN	NaN	NaN	NaN	0.00404475	NaN	NaN	NaN	NaN	NaN	NaN	NaN	NaN	0.00178618	0.00345484	NaN	NaN	NaN	0.00731295	NaN	0.0116415	0.00577794
ENSG00000149218	0.00221343	0.00823646	0.0017698	0.00613496	0.00791774	0.00147444	0.0010556	0.00101426	0.0061679	0.00602656	0.00632697	NaN	0.00398045	0.00355516	0.0018255	0.000504915	0.00301487	0.00383786	NaN	0.00530772	0.00244856	0.000598553	0.00213408	0.00302803	0.00246865	0.00274367	0.00639287	0.00806154	0.00537878	0.00624464	0.00108988	0.00369175	0.0101623	0.00124078	0.00284964	0.00148376	0.00583211	NaN	0.00492316	0.0033579	0.0368367	0.00588073	0.00729293	0.00155645	0.00854119	0.00259124	0.00382489	0.00287239	0.00866824	0.00293697
ENSG00000149231	NaN	0.0257498	NaN	NaN	0.0231372	0.00242327	NaN	0.0148527	0.0331332	NaN	0.017731	NaN	0.0552118	NaN	NaN	0.0255117	NaN	NaN	NaN	NaN	NaN	NaN	0.00109184	NaN	0.0161054	0.0311902	0.0211161	0.00632925	NaN	NaN	NaN	NaN	0.0193176	NaN	0.032474	NaN	NaN	NaN	NaN	NaN	NaN	0.00344036	NaN	NaN	NaN	0.0212014	0.00774783	NaN	0.027351	0.0187143
ENSG00000149256	0.000909879	NaN	0.000978934	NaN	NaN	NaN	NaN	NaN	NaN	NaN	NaN	NaN	0.0265503	NaN	NaN	NaN	0.00886233	0.00129899	NaN	NaN	0.0106653	NaN	NaN	NaN	0.00178414	0.00430538	NaN	NaN	NaN	NaN	NaN	NaN	0.0174043	NaN	NaN	NaN	0.00777428	NaN	0.00437555	NaN	NaN	NaN	0.0127285	NaN	NaN	NaN	NaN	0.00706603	NaN	NaN
ENSG00000149257	NaN	0.00206982	NaN	0.00295994	0.00170741	0.00123861	0.00483487	0.0013486	0.00200145	0.00258558	0.00187339	NaN	0.00225767	0.00385948	NaN	NaN	0.00108302	NaN	NaN	0.00115246	NaN	0.000625784	0.00118239	0.00231497	0.00218762	0.00565755	0.00228708	0.00287089	0.00910423	0.00153555	0.00221874	NaN	0.00296185	0.000781283	0.00208895	0.00137161	NaN	0.00105761	NaN	NaN	0.00902691	0.00217287	0.0014943	0.00225061	0.00154122	NaN	0.0015278	NaN	0.00163302	0.00305106
ENSG00000149260	0.00966041	0.00620793	NaN	NaN	NaN	0.00166529	NaN	0.00235043	0.0177439	0.0367504	0.00410725	NaN	NaN	NaN	NaN	0.0105183	NaN	0.00844669	NaN	0.000789954	NaN	NaN	0.00475952	0.00173592	NaN	NaN	0.013253	0.0166422	NaN	NaN	0.00165727	NaN	0.0215298	0.000626258	0.00496406	0.000774654	NaN	0.00459253	NaN	NaN	NaN	0.0160852	0.00792029	NaN	0.000941852	0.011733	0.0106625	0.0121821	0.00942397	0.0121648
ENSG00000149269	NaN	0.00923362	NaN	NaN	0.00606952	0.00292344	0.00556594	0.00435287	0.00923861	0.000427277	0.00611689	NaN	0.00911071	0.000830013	NaN	0.00397285	0.00275098	0.000502579	NaN	0.00120322	NaN	0.0111728	0.00215791	0.00861487	0.00172396	0.00254556	0.00501575	0.0146364	0.00508519	0.00899994	0.00229813	NaN	0.00631243	0.00369289	0.0024916	0.00412511	NaN	NaN	0.00282491	NaN	0.00624893	0.011952	0.00538432	NaN	0.00442442	0.0024165	0.00405233	0.0010369	0.00994969	0.0149165
ENSG00000149273	NaN	NaN	NaN	NaN	NaN	NaN	NaN	NaN	0.00408323	NaN	NaN	NaN	0.00380483	NaN	NaN	NaN	NaN	NaN	NaN	NaN	NaN	NaN	NaN	0.00327086	NaN	0.00361422	NaN	0.00521309	NaN	0.00851671	NaN	NaN	0.0052654	NaN	0.00443732	NaN	NaN	NaN	NaN	NaN	NaN	0.00453198	NaN	NaN	NaN	NaN	0.00489328	NaN	NaN	0.00418989
ENSG00000149289	NaN	NaN	NaN	NaN	NaN	NaN	NaN	NaN	0.0130443	NaN	NaN	NaN	0.0242263	NaN	NaN	0.000718516	0.000528983	NaN	NaN	NaN	NaN	NaN	NaN	NaN	NaN	0.0153779	0.00833805	NaN	0.00336219	0.0107857	NaN	NaN	0.0200591	NaN	0.00757453	NaN	NaN	NaN	0.00227386	NaN	NaN	0.0210659	NaN	NaN	NaN	0.000244552	0.00206502	NaN	NaN	0.0138269
ENSG00000149292	NaN	NaN	NaN	NaN	NaN	NaN	NaN	0.00753091	NaN	NaN	NaN	NaN	NaN	NaN	NaN	NaN	NaN	NaN	NaN	NaN	NaN	NaN	NaN	NaN	0.0597061	NaN	NaN	NaN	NaN	NaN	NaN	NaN	0.0206535	NaN	NaN	NaN	NaN	NaN	NaN	NaN	NaN	NaN	NaN	NaN	NaN	NaN	NaN	NaN	NaN	NaN
ENSG00000149294	0.00234142	NaN	0.000893046	0.00344742	NaN	0.00578112	NaN	NaN	NaN	0.00105378	NaN	NaN	NaN	NaN	0.00082948	0.000713444	0.000600141	0.000974438	NaN	NaN	0.00198278	0.00409873	0.00115439	NaN	NaN	NaN	0.00381827	NaN	NaN	0.125772	NaN	0.00372209	0.00783712	0.000696639	NaN	NaN	0.000585542	NaN	0.00068766	0.00169964	NaN	NaN	0.0164958	NaN	0.00124854	0.000430449	0.00376323	0.000492107	NaN	0.00409335
ENSG00000149295	NaN	NaN	NaN	NaN	NaN	NaN	NaN	NaN	NaN	NaN	NaN	NaN	NaN	NaN	NaN	NaN	0.00191908	NaN	NaN	NaN	NaN	NaN	NaN	NaN	0.00215565	NaN	NaN	NaN	NaN	NaN	NaN	NaN	NaN	NaN	NaN	NaN	0.000640353	NaN	0.00286414	NaN	NaN	NaN	NaN	NaN	NaN	NaN	NaN	NaN	NaN	NaN
ENSG00000149300	NaN	NaN	NaN	NaN	NaN	NaN	0.00392791	NaN	NaN	NaN	NaN	NaN	NaN	NaN	NaN	NaN	NaN	NaN	NaN	NaN	NaN	NaN	NaN	NaN	0.00153321	NaN	NaN	NaN	NaN	NaN	NaN	NaN	0.00987369	0.00121203	NaN	NaN	NaN	NaN	NaN	NaN	NaN	NaN	NaN	NaN	NaN	NaN	NaN	NaN	NaN	NaN
ENSG00000149308	NaN	NaN	NaN	NaN	NaN	NaN	NaN	NaN	NaN	NaN	NaN	NaN	NaN	NaN	NaN	NaN	NaN	NaN	NaN	NaN	NaN	NaN	NaN	NaN	NaN	NaN	NaN	NaN	0.000247428	NaN	NaN	NaN	NaN	NaN	NaN	NaN	NaN	NaN	NaN	NaN	NaN	NaN	NaN	NaN	NaN	NaN	NaN	NaN	NaN	NaN
ENSG00000149311	NaN	0.00420767	NaN	0.00718509	0.00792275	0.00260688	0.00735529	0.00662937	0.00330979	0.0111333	0.0106924	NaN	0.0156579	0.00340377	NaN	0.001964	0.00203687	NaN	NaN	0.00838269	NaN	NaN	0.010701	0.00762478	0.00273543	0.0114606	0.00450372	0.00520911	0.000406972	NaN	0.000790828	NaN	0.00917496	0.00531882	0.00319104	NaN	NaN	0.00889536	0.00683143	NaN	0.00281848	0.00347982	0.00750833	NaN	0.00635605	0.00198382	0.00200916	0.0142417	0.0102975	0.00359576
ENSG00000149313	NaN	NaN	NaN	NaN	NaN	NaN	NaN	NaN	NaN	NaN	NaN	NaN	NaN	NaN	NaN	NaN	NaN	NaN	NaN	NaN	NaN	NaN	NaN	NaN	NaN	NaN	NaN	NaN	NaN	0.00135237	NaN	NaN	NaN	NaN	NaN	NaN	NaN	NaN	NaN	NaN	NaN	NaN	NaN	NaN	NaN	NaN	NaN	NaN	NaN	NaN
ENSG00000149328	0.00105799	NaN	NaN	NaN	NaN	0.0694882	NaN	0.00926967	NaN	NaN	NaN	NaN	0.0374304	NaN	0.0026483	NaN	0.0249409	0.00408161	NaN	0.00857444	0.0024801	0.0803768	0.372749	NaN	0.00820608	0.02423	NaN	NaN	NaN	NaN	NaN	NaN	0.0146415	0.0142831	NaN	NaN	NaN	NaN	0.00278162	NaN	NaN	NaN	0.0111408	NaN	NaN	0.0133765	0.016485	0.00303361	NaN	NaN
ENSG00000149380	NaN	NaN	NaN	NaN	NaN	NaN	NaN	NaN	NaN	NaN	NaN	NaN	NaN	NaN	NaN	NaN	NaN	NaN	NaN	NaN	NaN	NaN	NaN	NaN	NaN	NaN	NaN	NaN	NaN	NaN	NaN	NaN	NaN	NaN	0.00768076	NaN	NaN	NaN	NaN	NaN	NaN	NaN	NaN	NaN	NaN	NaN	NaN	NaN	NaN	NaN
ENSG00000149418	NaN	NaN	NaN	NaN	NaN	0.00132785	0.00224117	NaN	0.0118542	NaN	0.00801766	NaN	0.00637565	0.0125559	NaN	NaN	NaN	NaN	NaN	0.00633788	NaN	NaN	NaN	0.00403012	0.0273819	0.00440591	NaN	NaN	NaN	NaN	0.000770233	NaN	0.00781958	0.00114416	NaN	0.00137058	NaN	NaN	NaN	NaN	0.00403792	0.0117974	NaN	0.00213314	NaN	NaN	NaN	NaN	NaN	NaN
ENSG00000149428	0.000427849	0.00184859	0.00040026	0.000992037	0.00212776	0.000445562	0.00184735	0.000832472	0.00212495	0.000484242	0.000937952	NaN	0.00390626	0.001127	0.00593494	0.00369029	0.000515753	0.00061426	NaN	0.00128837	0.000776182	0.000302743	0.00146724	0.00113466	0.00110923	0.00224115	0.00112529	0.00222321	0.00104025	0.00490077	0.000221483	0.00605733	0.00119125	0.0024313	0.000663333	0.000422383	0.00317097	0.00194741	0.00116008	0.000785691	0.00870981	0.00410963	0.00233081	0.000323784	0.00109629	0.00204141	0.00222078	0.00323242	0.00224883	0.0037812
ENSG00000149451	0.00285292	0.175152	NaN	0.00705832	0.012479	0.00791321	0.000672578	0.0498525	0.0565842	NaN	0.0103746	NaN	0.00838818	0.081608	NaN	NaN	0.0203605	0.00210764	NaN	0.00989687	0.0137237	0.006139	0.00583682	0.00640693	0.0257702	0.00530035	0.0134364	0.132158	NaN	0.0176319	0.00447744	NaN	0.0243401	0.017534	0.0602822	0.00357399	0.00344719	NaN	0.00471931	NaN	NaN	0.0129655	0.011039	0.00224469	0.0231707	0.00979293	0.0138424	0.0174999	0.0999555	0.0225821
ENSG00000149474	0.00065188	0.00180911	0.000910419	0.00101082	0.00778794	0.00149431	NaN	0.000870638	0.0135659	0.000935349	0.00131221	NaN	0.0100139	0.00166223	0.00800294	0.00125563	0.00110617	0.00170185	NaN	0.02042	0.00260826	0.000723803	0.00243168	0.000960088	0.0031142	0.00437849	0.00755238	0.0146381	0.00236811	0.00187176	0.00210247	0.0100401	0.00710444	0.00442064	0.00200168	0.00189319	0.00339978	0.00342496	0.0040964	0.00471739	NaN	0.00951104	0.00046811	NaN	0.00618876	0.00135445	0.00262781	0.00135389	0.0110994	0.00896368
ENSG00000149476	NaN	NaN	NaN	NaN	NaN	0.00917165	0.000319112	0.00196006	0.011847	NaN	0.00077956	NaN	0.0111602	NaN	NaN	NaN	NaN	NaN	NaN	NaN	NaN	NaN	NaN	0.00313893	NaN	0.00166725	NaN	NaN	NaN	NaN	NaN	NaN	0.00117183	NaN	0.00534126	NaN	NaN	NaN	NaN	NaN	NaN	0.00190633	NaN	NaN	NaN	NaN	NaN	NaN	NaN	0.00174721
ENSG00000149480	NaN	0.000755967	NaN	NaN	0.00495716	0.000733211	NaN	0.00154256	0.00394344	0.00161099	0.00318589	NaN	0.00374898	0.00155348	NaN	0.000709938	NaN	NaN	NaN	0.00090755	NaN	0.000564958	0.000636754	0.00565881	0.00189178	0.000705263	0.000855755	0.0116671	0.000550543	0.00106648	0.000377276	NaN	0.00126992	0.000517096	0.000357853	0.00171258	NaN	NaN	NaN	NaN	0.00757047	0.00537603	0.00287026	NaN	NaN	0.000643813	0.000772652	NaN	0.00355991	0.00510175
ENSG00000149485	0.00844505	0.00855053	0.00613961	0.00948084	0.0103965	NaN	NaN	NaN	0.00713582	0.00579716	0.00832084	NaN	0.0115433	NaN	NaN	0.0183606	0.00707355	0.00768059	NaN	NaN	0.00616935	NaN	0.0110877	NaN	0.00416502	0.00495309	0.00681878	0.00763997	NaN	0.0851111	NaN	NaN	NaN	NaN	0.00646698	NaN	NaN	0.160694	0.00646513	NaN	NaN	0.0114871	0.00777998	NaN	0.00736387	0.0137056	0.00897972	0.00835304	0.00139936	0.0159031
ENSG00000149488	NaN	NaN	NaN	NaN	NaN	NaN	NaN	NaN	NaN	NaN	NaN	NaN	NaN	NaN	NaN	0.0108728	NaN	NaN	NaN	NaN	NaN	NaN	NaN	NaN	NaN	NaN	NaN	NaN	NaN	NaN	NaN	NaN	NaN	NaN	NaN	NaN	NaN	NaN	NaN	NaN	NaN	NaN	NaN	NaN	NaN	0.00411921	NaN	NaN	NaN	NaN
ENSG00000149489	NaN	NaN	NaN	NaN	0.0245783	NaN	NaN	NaN	NaN	NaN	NaN	NaN	NaN	NaN	NaN	0.000249286	0.00109292	NaN	NaN	NaN	NaN	NaN	0.00426956	NaN	NaN	NaN	NaN	0.016859	NaN	NaN	NaN	NaN	NaN	NaN	NaN	NaN	NaN	NaN	0.00238628	NaN	NaN	0.0307313	NaN	NaN	NaN	0.00167388	0.00392586	0.00353884	0.00767129	0.0118206
ENSG00000149499	NaN	0.00155041	NaN	0.00145556	0.00469246	0.00354777	0.0123411	0.00190688	0.00614971	0.0014417	0.00248634	NaN	0.0066402	0.00409529	NaN	0.000642951	NaN	NaN	NaN	0.00166784	NaN	0.0112779	0.0046	0.00468147	0.000331195	0.00931798	0.00309869	0.00578912	0.000632442	NaN	0.00244017	NaN	0.00152683	0.0028827	0.00287456	0.00558139	NaN	0.00166663	NaN	NaN	0.0117703	0.00335665	0.0009281	NaN	0.00630125	0.00418117	0.00216154	NaN	0.00422131	0.00441367
ENSG00000149503	NaN	NaN	NaN	NaN	NaN	NaN	NaN	0.000593901	NaN	NaN	NaN	NaN	0.00410384	NaN	NaN	0.000554591	NaN	NaN	NaN	NaN	NaN	NaN	NaN	0.0121637	NaN	0.00201732	NaN	NaN	0.000640281	NaN	NaN	NaN	0.209228	NaN	0.000422996	NaN	NaN	NaN	NaN	NaN	NaN	NaN	NaN	NaN	NaN	0.000449312	NaN	NaN	NaN	NaN
ENSG00000149507	NaN	NaN	NaN	NaN	NaN	NaN	NaN	0.00488015	NaN	NaN	NaN	NaN	NaN	NaN	NaN	NaN	NaN	NaN	NaN	NaN	NaN	NaN	NaN	NaN	NaN	NaN	NaN	NaN	NaN	NaN	NaN	NaN	NaN	NaN	NaN	NaN	NaN	NaN	NaN	NaN	NaN	NaN	NaN	NaN	NaN	NaN	NaN	NaN	NaN	NaN
ENSG00000149516	NaN	NaN	NaN	NaN	NaN	NaN	NaN	NaN	NaN	NaN	NaN	NaN	NaN	NaN	NaN	NaN	NaN	NaN	NaN	NaN	NaN	NaN	NaN	NaN	NaN	NaN	NaN	NaN	NaN	NaN	NaN	NaN	NaN	NaN	NaN	NaN	NaN	NaN	NaN	NaN	0.0266319	NaN	NaN	NaN	NaN	NaN	NaN	NaN	NaN	NaN
ENSG00000149527	0.00597367	NaN	NaN	NaN	NaN	NaN	NaN	NaN	NaN	NaN	0.0041285	NaN	0.00328058	0.0508643	NaN	0.0204524	NaN	0.00654533	NaN	0.00385254	0.0390282	NaN	NaN	0.00259261	0.00346006	0.00411973	NaN	NaN	NaN	NaN	NaN	NaN	NaN	NaN	NaN	0.00208672	NaN	NaN	0.0143797	0.0228516	0.0604905	NaN	NaN	0.0233607	NaN	0.0159962	NaN	0.00208898	NaN	NaN
ENSG00000149532	NaN	NaN	NaN	0.000241179	0.0011217	0.00131012	0.000314846	0.000250314	0.00255332	0.000279703	0.00456499	NaN	0.00408249	0.000259727	NaN	NaN	NaN	NaN	NaN	NaN	NaN	NaN	0.00111366	0.00103765	0.00187532	0.00146444	0.00258538	0.0022723	NaN	0.00206991	NaN	NaN	0.00521181	0.00378844	0.00204617	NaN	NaN	0.000292002	NaN	NaN	0.00700306	0.00607041	NaN	NaN	0.000249864	NaN	0.00232433	NaN	0.00182033	0.00538936
ENSG00000149547	0.00525923	0.000690381	0.000590288	0.00662876	0.00323578	0.0006688	0.00611466	0.00639693	0.00444275	0.00361033	0.00891109	NaN	0.00460018	0.00244862	NaN	0.000627024	0.00289204	0.0022672	NaN	0.00188721	0.00462766	0.00910263	0.00349932	0.00444903	0.00880863	0.00350073	0.000679639	0.00466747	0.000750444	0.00323552	0.00904855	NaN	0.00429643	0.00168495	0.000657358	0.00143304	0.00268399	0.00548503	0.00470096	NaN	NaN	0.00676978	0.0091585	NaN	0.00200094	0.00494292	0.00636049	0.00687131	0.00251735	0.00793156
ENSG00000149548	NaN	NaN	NaN	NaN	NaN	NaN	NaN	0.0612181	NaN	NaN	NaN	NaN	NaN	NaN	NaN	NaN	NaN	NaN	NaN	NaN	NaN	NaN	NaN	NaN	NaN	NaN	NaN	NaN	NaN	NaN	NaN	NaN	NaN	NaN	NaN	NaN	NaN	NaN	NaN	NaN	NaN	NaN	NaN	NaN	NaN	NaN	NaN	NaN	NaN	NaN
ENSG00000149554	NaN	NaN	NaN	NaN	NaN	NaN	NaN	NaN	NaN	NaN	NaN	NaN	NaN	NaN	NaN	NaN	NaN	NaN	NaN	NaN	NaN	NaN	NaN	NaN	0.0132875	NaN	NaN	NaN	0.0506104	NaN	NaN	NaN	NaN	NaN	0.000933816	NaN	NaN	NaN	NaN	NaN	NaN	NaN	NaN	NaN	NaN	NaN	NaN	NaN	NaN	NaN
ENSG00000149557	NaN	NaN	NaN	NaN	0.0053663	NaN	NaN	0.0510596	0.00553168	NaN	0.00146969	NaN	0.0157406	NaN	NaN	NaN	NaN	NaN	NaN	NaN	NaN	NaN	0.00686074	NaN	NaN	NaN	0.00505643	0.00504558	NaN	NaN	NaN	NaN	0.012511	NaN	0.00490931	NaN	NaN	NaN	NaN	NaN	NaN	0.00137696	NaN	NaN	0.000355506	NaN	0.00220885	NaN	0.00710725	0.00131392
ENSG00000149564	NaN	0.00187943	NaN	0.00109851	0.00161862	0.00282994	0.0392056	NaN	0.000482613	0.000638712	0.000696308	NaN	0.00286677	0.000155778	NaN	NaN	NaN	NaN	NaN	NaN	NaN	NaN	0.00150152	0.00392232	NaN	0.0057656	0.00146959	0.00138634	NaN	0.000884269	NaN	NaN	0.000915209	0.00544895	NaN	NaN	NaN	NaN	NaN	NaN	NaN	0.00171938	NaN	NaN	0.000449601	NaN	0.00146632	NaN	0.000895501	0.00155333
ENSG00000149571	0.00459103	NaN	0.0106218	NaN	NaN	NaN	NaN	NaN	NaN	NaN	NaN	NaN	NaN	NaN	0.00664005	0.00171916	0.00215012	0.00132689	NaN	NaN	0.0120603	NaN	NaN	NaN	NaN	NaN	NaN	NaN	NaN	NaN	NaN	0.0187533	NaN	NaN	NaN	NaN	0.00179381	NaN	0.00372637	0.0184661	NaN	NaN	NaN	NaN	NaN	0.00251508	NaN	0.00168767	NaN	NaN
ENSG00000149573	NaN	0.00746418	NaN	NaN	0.015818	0.00858337	NaN	NaN	0.0107463	NaN	0.00622319	NaN	0.0146622	NaN	NaN	NaN	NaN	NaN	NaN	0.00323209	NaN	NaN	NaN	0.00493098	NaN	0.0119137	NaN	0.00761609	NaN	NaN	NaN	NaN	0.0160686	0.00832986	NaN	0.00226746	NaN	NaN	NaN	NaN	NaN	0.015705	NaN	NaN	NaN	NaN	0.00387205	NaN	0.0106663	0.0111842
ENSG00000149575	0.00305856	NaN	0.000478424	0.00173726	NaN	NaN	NaN	NaN	NaN	NaN	NaN	NaN	NaN	NaN	NaN	0.00114512	0.00128554	0.000783404	NaN	NaN	0.0109393	NaN	NaN	NaN	NaN	NaN	NaN	NaN	NaN	NaN	NaN	NaN	NaN	NaN	NaN	NaN	0.000730528	NaN	0.000401509	NaN	NaN	NaN	NaN	NaN	NaN	0.000818662	NaN	0.000465279	NaN	NaN
ENSG00000149577	NaN	0.00630394	NaN	0.0065446	0.00243253	0.00265531	0.01667	0.00393251	0.00614413	0.00535278	0.00526258	NaN	0.001332	0.0218795	NaN	0.000848929	0.00389944	NaN	NaN	0.00271407	NaN	NaN	0.00741166	0.0140469	0.000863782	0.00122005	0.00410461	0.00409588	NaN	0.00783073	0.00285371	NaN	0.00307456	0.0108603	0.00785234	NaN	NaN	0.00458291	0.00607051	NaN	0.0271971	0.00529993	0.00264832	NaN	0.0038612	0.00362724	0.00404044	0.00681372	0.00993112	0.00148645
ENSG00000149582	0.00155251	0.00174255	0.00103696	NaN	0.00444055	0.00191033	0.00475042	0.00149231	0.00683544	0.00174304	0.00813371	NaN	0.020186	NaN	0.00137513	0.00247129	0.00173973	0.00125912	NaN	0.000631771	0.00886532	0.00127259	0.00423866	0.00664287	0.00282805	0.0169026	0.00324259	0.00753002	NaN	0.0156597	0.00318972	NaN	0.00519474	0.000818465	NaN	0.00201888	0.00112716	0.00231312	0.000895614	NaN	NaN	0.0128577	0.00340931	0.00166357	0.00594584	0.00130891	0.0055195	0.00132241	0.00372577	0.0143645
ENSG00000149591	NaN	0.00318557	NaN	NaN	0.0023308	0.00150976	0.108733	0.00671895	0.00345841	NaN	0.00429638	NaN	0.00352307	0.00985649	NaN	NaN	NaN	NaN	NaN	0.00413976	NaN	0.00916643	0.00763538	0.00224314	NaN	0.00593592	0.00719263	0.00571582	NaN	0.00799123	0.00154479	NaN	0.00753655	0.00763367	NaN	NaN	NaN	NaN	NaN	NaN	0.0657867	0.00306092	0.00594087	NaN	0.0261683	NaN	0.00183711	NaN	0.00387161	0.00220709
ENSG00000149596	NaN	0.00375951	NaN	0.00438878	0.00474943	0.0083742	NaN	NaN	0.00600668	NaN	0.0265969	NaN	0.0132096	NaN	NaN	NaN	NaN	NaN	NaN	0.00258839	NaN	0.00735649	0.00754552	0.00773915	NaN	0.0275936	0.00725637	0.00893978	NaN	0.00876405	NaN	NaN	NaN	0.00445167	NaN	0.0014748	NaN	NaN	NaN	NaN	NaN	0.00554298	NaN	NaN	0.00496475	NaN	0.00665603	NaN	0.00704931	0.0236929
ENSG00000149599	NaN	NaN	0.00563085	NaN	NaN	NaN	NaN	0.0028971	NaN	0.0198634	NaN	NaN	NaN	NaN	NaN	NaN	0.00633986	NaN	NaN	NaN	NaN	NaN	NaN	NaN	0.00829582	NaN	NaN	0.0219574	NaN	NaN	NaN	NaN	0.0121913	NaN	NaN	NaN	NaN	NaN	0.0112712	NaN	NaN	NaN	NaN	NaN	0.00824996	NaN	NaN	NaN	0.016261	0.00190867
ENSG00000149600	NaN	0.00365995	NaN	0.00622173	0.00193601	0.00839583	0.000249099	0.00110774	0.0068623	0.00201	0.0038982	NaN	0.00671938	0.00428124	NaN	0.00138007	0.0048873	NaN	NaN	0.000878626	NaN	0.0056741	0.00466753	0.00214204	0.00417313	0.00155588	0.000334644	0.00481023	NaN	0.00574963	0.00775425	NaN	0.00396014	0.000685558	0.00124502	0.000244735	NaN	0.00283228	0.00139543	NaN	0.0106696	0.00217825	0.00030541	NaN	0.000306212	0.00402314	0.00237062	0.00238143	0.00602716	0.00642444
ENSG00000149633	NaN	NaN	0.00191869	NaN	0.00491387	0.00296961	NaN	NaN	NaN	NaN	NaN	NaN	NaN	NaN	NaN	NaN	0.00219131	NaN	NaN	0.00189957	0.00461496	0.00248992	0.013742	NaN	NaN	NaN	0.0134783	NaN	NaN	NaN	NaN	NaN	NaN	NaN	NaN	NaN	0.00146409	NaN	0.00108196	0.00483253	NaN	NaN	NaN	NaN	0.00500065	NaN	0.0163396	0.00588621	0.00693293	0.00495903
ENSG00000149639	NaN	0.00425373	NaN	0.00162854	0.000848605	0.00114481	NaN	0.000551651	0.00142835	0.00115195	0.00590349	NaN	0.00141075	0.00936957	NaN	0.000517439	0.00394156	NaN	NaN	0.00161549	NaN	0.000682305	0.00103924	0.00382886	0.00339961	0.00292912	0.000845931	0.00542361	NaN	NaN	NaN	NaN	0.00157758	0.0027808	0.00058919	0.00701214	NaN	NaN	NaN	NaN	NaN	0.0051259	0.00028075	NaN	0.000996148	0.00150411	0.00208989	0.00597592	0.00216109	0.00172947
ENSG00000149646	NaN	NaN	NaN	NaN	NaN	NaN	NaN	0.00271622	NaN	NaN	NaN	NaN	NaN	NaN	NaN	NaN	NaN	NaN	NaN	NaN	NaN	NaN	NaN	NaN	NaN	NaN	NaN	NaN	NaN	NaN	NaN	NaN	NaN	NaN	NaN	NaN	NaN	NaN	NaN	NaN	NaN	NaN	NaN	NaN	NaN	NaN	NaN	NaN	NaN	NaN
ENSG00000149654	NaN	NaN	NaN	NaN	NaN	NaN	NaN	NaN	NaN	NaN	NaN	NaN	NaN	NaN	NaN	0.00211438	NaN	NaN	NaN	NaN	NaN	NaN	NaN	NaN	NaN	NaN	NaN	NaN	NaN	NaN	NaN	NaN	NaN	NaN	NaN	NaN	NaN	NaN	NaN	NaN	NaN	NaN	NaN	NaN	NaN	0.000640402	NaN	NaN	NaN	NaN
ENSG00000149658	NaN	0.0192001	NaN	0.0115212	0.00626292	0.00824675	NaN	0.00431459	0.00924077	0.0117814	0.00781684	NaN	0.0112066	0.000340816	NaN	0.000666929	NaN	NaN	NaN	0.018786	NaN	NaN	0.00401663	0.013642	0.0103147	0.00540012	0.000726526	0.0101216	NaN	0.00209102	NaN	NaN	0.000696314	0.000638116	0.0020733	NaN	NaN	NaN	NaN	NaN	NaN	0.00611345	0.00171715	NaN	0.0036625	0.000607049	0.00282237	NaN	0.000732255	0.00522726
ENSG00000149679	0.00784374	NaN	0.00613844	0.0516516	NaN	0.00621316	NaN	0.00242115	NaN	NaN	NaN	NaN	NaN	NaN	NaN	0.00324726	NaN	0.00535269	NaN	0.044176	NaN	NaN	NaN	NaN	0.0255981	NaN	NaN	NaN	0.000854004	NaN	NaN	NaN	0.011429	NaN	NaN	NaN	NaN	NaN	NaN	NaN	NaN	NaN	NaN	NaN	0.0234046	0.00522549	0.0354757	0.000862789	NaN	NaN
ENSG00000149716	NaN	NaN	NaN	NaN	NaN	0.00209713	NaN	0.000587697	0.00218237	NaN	0.00174613	NaN	0.00341981	NaN	NaN	NaN	NaN	NaN	NaN	NaN	NaN	NaN	NaN	0.000693169	NaN	0.0012743	NaN	NaN	NaN	NaN	NaN	NaN	0.0137841	NaN	0.00089466	NaN	NaN	NaN	NaN	NaN	NaN	0.0039695	NaN	NaN	NaN	NaN	0.0102417	NaN	NaN	0.00302376
ENSG00000149735	NaN	NaN	NaN	NaN	NaN	NaN	0.00295891	0.00581727	NaN	NaN	NaN	NaN	NaN	NaN	NaN	NaN	NaN	NaN	NaN	NaN	NaN	NaN	NaN	NaN	NaN	NaN	NaN	NaN	NaN	NaN	NaN	NaN	NaN	NaN	NaN	NaN	NaN	NaN	NaN	NaN	NaN	NaN	NaN	NaN	NaN	NaN	NaN	NaN	NaN	NaN
ENSG00000149743	NaN	0.00803562	NaN	0.0134219	0.0024878	0.00756343	0.00280173	0.00669537	0.0074567	0.00414479	0.00333102	NaN	0.00542129	0.00382497	NaN	NaN	NaN	NaN	NaN	NaN	NaN	NaN	0.00455255	0.00425835	0.00435547	0.00571565	0.00337694	0.00256417	0.0034857	0.0253184	0.011686	NaN	0.00303782	0.00539328	0.00136721	NaN	NaN	0.0112793	NaN	NaN	0.00980242	0.00266694	0.00274907	NaN	0.00370226	NaN	0.00273931	NaN	0.0011168	0.00283851
ENSG00000149761	NaN	NaN	NaN	NaN	NaN	0.00121441	NaN	NaN	0.00702447	NaN	NaN	NaN	0.00239656	NaN	NaN	NaN	NaN	NaN	NaN	NaN	NaN	NaN	NaN	0.00432899	NaN	NaN	NaN	0.000336955	NaN	0.00393353	NaN	NaN	0.00232618	NaN	0.000248905	NaN	NaN	NaN	NaN	NaN	0.00598203	NaN	NaN	NaN	NaN	NaN	NaN	NaN	NaN	NaN
ENSG00000149781	NaN	0.000875904	NaN	NaN	0.000789811	0.00114769	NaN	NaN	0.000869426	0.00103846	0.000390924	NaN	NaN	0.000605281	NaN	NaN	NaN	NaN	NaN	NaN	NaN	NaN	NaN	NaN	NaN	NaN	NaN	0.00713009	0.00169926	NaN	0.00402364	NaN	0.0132399	0.000520588	NaN	NaN	NaN	NaN	NaN	NaN	0.00134638	0.000754801	NaN	NaN	NaN	NaN	0.0036234	NaN	0.000923929	0.00233783
ENSG00000149782	NaN	0.00310947	NaN	NaN	0.000946664	0.000651847	NaN	0.00236262	0.0025522	0.000969841	0.00419564	NaN	0.00509196	0.00217171	NaN	NaN	NaN	NaN	NaN	0.000790353	NaN	0.00320136	0.000617403	0.00186232	NaN	0.000769145	0.00215785	0.0027569	NaN	NaN	0.000382063	NaN	0.00498333	0.00103933	0.000848343	0.00132929	NaN	NaN	NaN	NaN	NaN	0.00333985	0.000759455	0.000368286	0.000561214	0.00319431	0.000624317	NaN	0.00320249	0.0052315
ENSG00000149798	NaN	NaN	NaN	NaN	0.00235798	NaN	NaN	NaN	NaN	NaN	NaN	NaN	NaN	NaN	NaN	NaN	NaN	NaN	NaN	NaN	NaN	NaN	NaN	NaN	NaN	NaN	NaN	NaN	NaN	NaN	NaN	NaN	NaN	NaN	NaN	NaN	NaN	NaN	NaN	NaN	NaN	0.000852286	NaN	NaN	NaN	NaN	0.000830082	NaN	NaN	NaN
ENSG00000149806	NaN	NaN	NaN	NaN	NaN	NaN	NaN	NaN	NaN	NaN	NaN	NaN	NaN	NaN	NaN	NaN	NaN	NaN	NaN	NaN	NaN	NaN	NaN	NaN	NaN	0.00461959	NaN	NaN	NaN	NaN	NaN	NaN	NaN	NaN	NaN	NaN	NaN	NaN	NaN	NaN	NaN	NaN	NaN	NaN	NaN	NaN	NaN	NaN	NaN	NaN
ENSG00000149809	0.00484711	NaN	0.00464123	0.00255045	0.00539334	0.000249055	0.00760453	0.00208866	0.00202077	0.00395306	0.00174717	NaN	0.00308915	NaN	NaN	0.00376588	0.0052121	0.00266714	NaN	0.00445337	0.00325017	NaN	NaN	0.00306591	0.00655905	0.00470743	NaN	NaN	NaN	NaN	NaN	NaN	0.00486758	0.00143224	NaN	NaN	0.000250314	0.00110435	0.010878	0.00583625	NaN	0.00089497	0.00151803	NaN	0.00699956	0.00701601	0.0123902	0.00312835	NaN	0.0283097
ENSG00000149922	NaN	NaN	NaN	NaN	NaN	NaN	NaN	NaN	NaN	NaN	NaN	NaN	NaN	NaN	NaN	NaN	NaN	NaN	NaN	NaN	NaN	NaN	NaN	0.0689843	NaN	NaN	NaN	NaN	NaN	NaN	NaN	NaN	NaN	NaN	NaN	NaN	NaN	NaN	NaN	NaN	NaN	NaN	NaN	NaN	NaN	NaN	NaN	NaN	NaN	NaN
ENSG00000149923	NaN	NaN	NaN	NaN	NaN	NaN	NaN	NaN	NaN	NaN	NaN	NaN	NaN	NaN	NaN	NaN	NaN	NaN	NaN	NaN	NaN	NaN	NaN	NaN	NaN	NaN	NaN	NaN	NaN	NaN	NaN	NaN	NaN	NaN	NaN	NaN	NaN	NaN	NaN	NaN	0.0173688	NaN	NaN	NaN	NaN	NaN	NaN	NaN	NaN	NaN
ENSG00000149925	NaN	NaN	NaN	NaN	0.00082887	0.00552799	NaN	NaN	0.00863599	NaN	0.0134908	NaN	0.00901641	NaN	NaN	NaN	NaN	NaN	NaN	NaN	NaN	NaN	NaN	0.000695975	NaN	0.00095466	NaN	0.000796463	NaN	NaN	NaN	NaN	0.00784616	NaN	NaN	NaN	NaN	NaN	NaN	NaN	0.00097165	0.000811798	NaN	NaN	0.000427849	NaN	0.00700394	NaN	NaN	NaN
ENSG00000149926	0.00547684	NaN	0.000399365	NaN	NaN	NaN	NaN	0.00157116	NaN	NaN	NaN	NaN	NaN	NaN	NaN	0.0017297	0.00106388	0.000991696	NaN	NaN	0.000530865	NaN	NaN	NaN	0.00670587	NaN	NaN	NaN	NaN	NaN	NaN	NaN	NaN	NaN	NaN	NaN	0.000385177	NaN	0.0018988	NaN	NaN	NaN	NaN	NaN	NaN	0.000886297	NaN	0.000642345	NaN	NaN
ENSG00000149927	0.00240383	NaN	NaN	NaN	NaN	NaN	NaN	0.00116093	NaN	NaN	NaN	NaN	NaN	NaN	NaN	0.00141008	0.00679232	0.00156546	NaN	NaN	0.000477145	NaN	NaN	NaN	NaN	NaN	NaN	NaN	NaN	NaN	NaN	NaN	NaN	NaN	NaN	NaN	NaN	NaN	NaN	NaN	NaN	NaN	NaN	NaN	NaN	0.00306643	NaN	0.000871494	NaN	NaN
ENSG00000149930	0.00441591	0.0053435	0.000662964	0.00577165	0.000684773	0.00257196	0.00279813	0.00123836	0.0022454	0.000838183	0.00255464	NaN	0.00324121	0.00217087	0.00135447	0.000353933	0.00395768	0.000485982	NaN	0.00206477	0.00110873	0.00127181	0.000438918	0.00327444	0.00166435	0.0040241	0.000400234	0.00284246	0.000746832	0.00158306	0.00109019	0.00109151	0.00235081	0.000736066	0.0014582	0.00127752	0.000444447	0.000633951	0.00164997	NaN	0.00543219	0.00299943	0.000271006	0.00120838	0.00538575	0.000578176	0.0021195	0.00185081	0.00055979	0.000983261
ENSG00000149932	NaN	0.0137305	NaN	NaN	0.00526101	0.00116239	NaN	0.00107408	0.00441629	0.0082422	0.00528236	NaN	0.0107209	0.00291207	NaN	NaN	NaN	NaN	NaN	0.00852808	NaN	NaN	0.00813243	0.00229781	NaN	0.0108436	0.0085792	NaN	NaN	NaN	0.000584982	NaN	0.00220225	0.00595633	0.000543097	NaN	NaN	NaN	NaN	NaN	NaN	0.0154629	NaN	NaN	NaN	0.00471236	0.0120559	NaN	0.00530954	0.00398774
ENSG00000149948	NaN	NaN	NaN	NaN	NaN	NaN	NaN	NaN	NaN	NaN	NaN	NaN	NaN	NaN	NaN	NaN	NaN	NaN	NaN	NaN	NaN	NaN	NaN	NaN	NaN	NaN	NaN	NaN	NaN	NaN	NaN	NaN	NaN	NaN	0.00111279	NaN	NaN	NaN	NaN	NaN	NaN	NaN	NaN	NaN	NaN	NaN	NaN	NaN	NaN	NaN
ENSG00000149968	NaN	NaN	NaN	NaN	NaN	NaN	NaN	NaN	NaN	NaN	0.118815	NaN	0.0421353	NaN	NaN	NaN	NaN	NaN	NaN	NaN	NaN	NaN	NaN	NaN	NaN	NaN	NaN	NaN	NaN	0.0423161	NaN	NaN	NaN	NaN	0.0527102	NaN	NaN	NaN	NaN	NaN	NaN	0.071978	NaN	0.00654282	NaN	NaN	NaN	NaN	NaN	0.0213239
ENSG00000150048	NaN	NaN	NaN	NaN	NaN	NaN	NaN	NaN	0.00429494	NaN	NaN	NaN	NaN	NaN	NaN	NaN	NaN	NaN	NaN	NaN	NaN	NaN	NaN	NaN	NaN	NaN	NaN	NaN	NaN	NaN	NaN	NaN	NaN	NaN	NaN	NaN	NaN	NaN	NaN	NaN	NaN	NaN	NaN	NaN	NaN	NaN	NaN	NaN	NaN	NaN
ENSG00000150051	NaN	NaN	NaN	NaN	NaN	NaN	NaN	NaN	NaN	NaN	NaN	NaN	NaN	NaN	NaN	NaN	NaN	NaN	NaN	0.0115252	NaN	NaN	NaN	NaN	NaN	NaN	NaN	0.0249303	NaN	NaN	NaN	NaN	NaN	NaN	NaN	NaN	NaN	NaN	NaN	NaN	NaN	NaN	NaN	NaN	NaN	NaN	0.00162925	NaN	NaN	NaN
ENSG00000150054	NaN	NaN	NaN	NaN	NaN	NaN	NaN	NaN	NaN	NaN	NaN	NaN	0.0048499	NaN	NaN	NaN	NaN	NaN	NaN	NaN	NaN	NaN	0.00180916	0.00159926	NaN	0.00207434	NaN	0.00421128	NaN	NaN	NaN	NaN	NaN	NaN	NaN	NaN	NaN	NaN	NaN	NaN	NaN	NaN	NaN	NaN	NaN	NaN	0.00950999	NaN	0.001525	NaN
ENSG00000150093	NaN	0.000920739	NaN	0.00132377	0.000833458	0.000289898	0.00254315	0.000778391	0.00129753	0.000822014	0.00073626	NaN	0.00333067	0.00172363	NaN	NaN	0.00276443	NaN	NaN	0.0017265	NaN	NaN	0.000485859	0.00204683	0.000575871	0.00285872	0.000652132	0.000644495	0.0194091	0.00147468	0.000652199	NaN	0.00199891	0.000680078	0.00132041	0.00038497	NaN	0.00226802	NaN	NaN	0.00701215	0.00144903	0.00320998	NaN	0.00221432	NaN	0.000492951	NaN	0.000748585	0.00245373
ENSG00000150281	NaN	0.0013597	NaN	0.000308484	0.0140039	0.00027259	NaN	NaN	0.00178673	0.000650509	0.00109183	NaN	NaN	NaN	NaN	NaN	NaN	NaN	NaN	0.000788806	NaN	NaN	0.000980574	0.0108824	NaN	NaN	0.00218979	0.0046983	NaN	0.00507736	NaN	NaN	0.00348963	NaN	0.00137722	NaN	NaN	NaN	NaN	NaN	NaN	0.00263189	0.000931897	NaN	0.000908432	NaN	0.00218072	NaN	0.000966737	0.00550983
ENSG00000150347	NaN	0.00486474	NaN	NaN	0.00192939	0.00101921	NaN	NaN	0.00225033	NaN	0.00169784	NaN	0.0038068	NaN	NaN	NaN	NaN	NaN	NaN	NaN	NaN	0.000436523	0.00235582	0.00249977	NaN	0.00212844	0.0062464	0.00308415	NaN	0.00130195	NaN	NaN	0.00817123	NaN	0.000875372	0.00502857	NaN	NaN	NaN	NaN	NaN	0.00681155	0.00110229	NaN	0.001777	NaN	0.00046181	NaN	0.00180118	0.0012762
ENSG00000150394	NaN	NaN	NaN	NaN	NaN	NaN	NaN	NaN	NaN	NaN	NaN	NaN	NaN	NaN	NaN	NaN	0.00172641	0.00561335	NaN	NaN	NaN	NaN	NaN	NaN	NaN	NaN	NaN	NaN	NaN	NaN	NaN	NaN	NaN	NaN	NaN	NaN	NaN	NaN	0.0113364	NaN	NaN	NaN	NaN	NaN	NaN	NaN	NaN	0.00672207	NaN	NaN
ENSG00000150401	NaN	NaN	NaN	0.00297639	0.0099491	0.00936288	NaN	0.00154579	0.00980978	NaN	0.00202158	NaN	0.00186073	0.00234875	NaN	0.000440079	NaN	0.00257077	NaN	NaN	NaN	0.0147155	0.0027056	NaN	0.00200475	0.00281566	0.000374956	0.0207863	NaN	0.00124429	NaN	NaN	0.00922662	0.0159383	0.00048677	NaN	NaN	NaN	NaN	NaN	NaN	0.0180445	0.00141081	NaN	0.00252767	0.00146602	0.00265173	NaN	NaN	0.0127807
ENSG00000150403	0.0018362	0.00524754	0.00643113	0.00801182	0.00156348	0.00176901	0.00740973	0.00259157	0.00731848	0.000908477	0.00631779	NaN	0.0167474	0.00219441	0.00278958	0.001961	0.00087994	0.00328302	NaN	0.00100902	0.00114496	0.00116942	0.00505635	0.00220339	0.00126775	0.0105634	0.00142846	0.00711467	0.00125878	0.111792	0.00108923	0.00122467	0.00770682	0.00253221	0.00201133	0.00148775	0.00175339	NaN	0.00139382	NaN	0.0243446	0.0102953	0.000734026	0.000946494	0.00803788	0.00270168	0.00678246	0.00934575	0.0048701	0.00976788
ENSG00000150433	NaN	0.00775696	NaN	NaN	0.00842234	0.0010775	0.00123513	0.00119563	0.00959893	0.00065736	0.00146178	NaN	0.00724875	0.00167539	NaN	0.00248623	0.00135013	NaN	NaN	0.00599978	NaN	0.00070183	0.00622692	0.00607116	0.00775777	0.0102196	0.00665377	0.0108588	0.00483382	0.0206057	0.000523854	NaN	0.0069958	0.00146807	0.00251832	0.0016359	NaN	0.00772704	0.00145524	NaN	0.0321697	0.00355936	0.00173885	0.0187577	0.0107476	0.00985749	0.00637389	NaN	0.00919627	0.00518198
ENSG00000150457	NaN	0.000499971	NaN	0.00458003	0.00054291	0.000327814	NaN	0.00162994	0.00690981	0.00053877	0.00112529	NaN	0.00985892	0.000975922	NaN	NaN	NaN	NaN	NaN	0.00492846	NaN	0.000286675	0.000565905	0.000423432	NaN	0.0012846	0.000389096	0.00214564	NaN	0.00189687	NaN	NaN	0.00779354	0.00186214	0.000652737	NaN	NaN	NaN	NaN	NaN	0.00234543	0.0016715	0.00113878	NaN	0.00130847	NaN	0.0004892	NaN	0.00314217	0.00319461
ENSG00000150459	0.000895429	0.00774174	0.000482641	0.00603764	0.00614969	0.00535717	0.00768487	0.00116455	0.0106106	0.00118752	0.00563598	NaN	0.0105848	0.00740313	0.00263024	0.000402258	0.00428224	0.00159275	NaN	0.00704972	0.00404336	0.00098923	0.0031171	0.00777118	0.00553883	0.00470549	0.00346494	0.00582271	NaN	0.00401773	0.00129242	0.00315289	0.005143	0.00268672	0.00346201	0.00113541	0.00288262	0.000399951	0.0040374	0.00271424	0.0220934	0.00576882	0.00264873	NaN	0.00111785	0.00192196	0.00162287	0.000911228	0.00744498	0.00453799
ENSG00000150471	NaN	NaN	NaN	NaN	NaN	NaN	NaN	NaN	NaN	NaN	NaN	NaN	NaN	NaN	NaN	NaN	NaN	NaN	NaN	NaN	NaN	NaN	NaN	NaN	NaN	NaN	NaN	0.0295489	NaN	NaN	NaN	NaN	NaN	NaN	NaN	NaN	NaN	NaN	NaN	NaN	NaN	0.0281462	NaN	NaN	NaN	NaN	NaN	NaN	NaN	0.0176415
ENSG00000150477	NaN	NaN	NaN	NaN	NaN	NaN	NaN	0.000513627	NaN	NaN	NaN	NaN	NaN	NaN	NaN	NaN	NaN	NaN	NaN	NaN	NaN	NaN	NaN	NaN	NaN	NaN	NaN	NaN	NaN	NaN	NaN	NaN	NaN	NaN	NaN	NaN	NaN	NaN	NaN	NaN	NaN	NaN	NaN	NaN	NaN	NaN	NaN	NaN	NaN	NaN
ENSG00000150510	NaN	NaN	NaN	NaN	NaN	NaN	NaN	NaN	NaN	NaN	NaN	NaN	NaN	NaN	NaN	NaN	NaN	NaN	NaN	NaN	NaN	NaN	NaN	NaN	NaN	NaN	NaN	NaN	NaN	NaN	NaN	NaN	NaN	NaN	NaN	NaN	NaN	NaN	NaN	NaN	NaN	NaN	NaN	NaN	NaN	NaN	0.00731185	NaN	NaN	NaN
ENSG00000150527	NaN	0.0135136	0.00400841	0.00162785	0.00677639	0.00387386	0.0100726	0.00294691	0.00774959	0.00390225	0.00745879	NaN	0.0158622	0.00497125	NaN	0.00981838	0.000789151	0.012614	NaN	0.00927042	NaN	0.00654514	0.00743537	0.00701503	0.004185	0.00600395	0.0055901	0.00769002	0.00182623	0.00383933	0.00588193	NaN	0.00834797	0.00321506	0.00424804	0.00928988	NaN	0.00269936	0.0153465	NaN	0.0141735	0.00888331	0.016795	0.00297691	0.0100598	0.0206203	0.00889774	0.00490587	0.00271736	0.00949208
ENSG00000150540	NaN	0.00380761	NaN	NaN	0.00490127	0.0139441	0.00503725	NaN	0.00549548	NaN	0.00745436	NaN	0.0220039	0.000491988	NaN	NaN	NaN	NaN	NaN	NaN	NaN	NaN	0.0142989	0.00568564	NaN	0.0110585	0.0107189	0.0056129	NaN	NaN	NaN	NaN	0.00152324	0.0107964	0.00692119	NaN	NaN	0.00170143	NaN	NaN	NaN	0.00396835	0.0132023	NaN	0.00377207	NaN	0.00687507	NaN	0.00159299	0.0105586
ENSG00000150551	0.0266004	NaN	0.0103292	NaN	NaN	NaN	NaN	0.0190859	NaN	NaN	NaN	NaN	NaN	NaN	0.0129013	NaN	0.0139513	0.0216763	NaN	NaN	0.0178576	NaN	NaN	NaN	0.00942935	NaN	NaN	NaN	NaN	NaN	NaN	NaN	NaN	NaN	NaN	NaN	0.017257	NaN	0.0088817	NaN	NaN	NaN	NaN	NaN	NaN	0.0409833	NaN	0.0416292	NaN	NaN
ENSG00000150556	NaN	NaN	NaN	NaN	NaN	NaN	NaN	NaN	NaN	NaN	NaN	NaN	0.0286266	NaN	NaN	NaN	NaN	NaN	NaN	NaN	NaN	NaN	NaN	NaN	NaN	0.00503103	NaN	NaN	NaN	NaN	NaN	NaN	NaN	NaN	NaN	NaN	NaN	NaN	NaN	NaN	NaN	NaN	NaN	NaN	NaN	NaN	NaN	NaN	NaN	NaN
ENSG00000150593	NaN	NaN	NaN	0.000557586	0.00349006	0.0012478	0.00202657	0.00028293	0.0103733	NaN	0.000908233	NaN	0.00115187	NaN	NaN	NaN	NaN	NaN	NaN	NaN	NaN	NaN	NaN	0.00426788	0.0004034	0.0012619	NaN	0.007289	NaN	NaN	NaN	NaN	0.00153105	0.000711153	0.000663952	NaN	NaN	NaN	NaN	NaN	0.00321578	0.00339636	0.00197626	NaN	NaN	NaN	0.00111209	NaN	0.00689424	0.000785485
ENSG00000150594	NaN	NaN	NaN	NaN	0.00961163	0.0191762	0.0117035	0.000507185	0.0248635	NaN	0.0131387	NaN	0.00189973	NaN	NaN	NaN	NaN	NaN	NaN	NaN	NaN	NaN	NaN	NaN	NaN	0.0108227	NaN	0.12671	NaN	NaN	NaN	NaN	0.011281	NaN	NaN	NaN	NaN	NaN	NaN	NaN	NaN	0.00813038	0.00271235	NaN	NaN	NaN	NaN	NaN	NaN	0.017351
ENSG00000150625	0.00121624	NaN	0.000894552	NaN	NaN	0.0107575	NaN	NaN	0.0114157	NaN	NaN	NaN	NaN	NaN	0.00160483	0.00132002	0.00136198	0.000500051	NaN	NaN	0.00124765	NaN	0.00241277	NaN	NaN	NaN	0.00150074	NaN	NaN	NaN	NaN	NaN	0.0142136	NaN	NaN	NaN	0.000871205	NaN	0.000736605	NaN	NaN	NaN	NaN	NaN	NaN	0.00152664	0.00170211	0.000931236	NaN	0.00285568
ENSG00000150627	NaN	NaN	NaN	NaN	NaN	NaN	NaN	NaN	NaN	NaN	NaN	NaN	NaN	NaN	NaN	NaN	NaN	NaN	NaN	NaN	NaN	NaN	NaN	NaN	0.00131975	NaN	NaN	NaN	NaN	NaN	NaN	NaN	NaN	NaN	NaN	NaN	NaN	NaN	NaN	NaN	NaN	NaN	NaN	NaN	NaN	0.00123754	NaN	NaN	NaN	NaN
ENSG00000150628	NaN	NaN	NaN	NaN	NaN	NaN	NaN	0.00133298	NaN	NaN	NaN	NaN	NaN	NaN	NaN	NaN	NaN	NaN	NaN	NaN	NaN	NaN	NaN	NaN	NaN	NaN	NaN	NaN	NaN	NaN	NaN	NaN	NaN	NaN	NaN	NaN	NaN	NaN	NaN	NaN	NaN	NaN	NaN	NaN	NaN	NaN	NaN	NaN	NaN	NaN
ENSG00000150636	NaN	NaN	NaN	NaN	0.0304573	NaN	NaN	0.00936631	0.00622045	NaN	NaN	NaN	NaN	NaN	NaN	NaN	NaN	NaN	NaN	NaN	NaN	NaN	NaN	NaN	NaN	NaN	NaN	0.0292649	NaN	NaN	NaN	NaN	NaN	NaN	0.0274774	NaN	NaN	NaN	NaN	NaN	NaN	0.0387436	NaN	NaN	NaN	NaN	NaN	NaN	NaN	NaN
ENSG00000150637	NaN	NaN	NaN	NaN	NaN	NaN	NaN	NaN	NaN	NaN	NaN	NaN	NaN	0.0081172	NaN	NaN	NaN	NaN	NaN	NaN	NaN	NaN	NaN	NaN	NaN	NaN	NaN	NaN	0.0186747	NaN	NaN	NaN	NaN	NaN	NaN	NaN	NaN	NaN	NaN	NaN	NaN	NaN	NaN	NaN	NaN	NaN	NaN	NaN	NaN	NaN
ENSG00000150656	NaN	NaN	0.00979423	NaN	NaN	NaN	NaN	NaN	NaN	NaN	NaN	NaN	NaN	NaN	0.00277444	0.00577551	0.00615514	0.0145051	NaN	NaN	0.00566858	NaN	NaN	NaN	NaN	NaN	NaN	NaN	NaN	NaN	NaN	0.00974792	NaN	NaN	NaN	NaN	0.0122967	0.0197608	0.00244608	0.0137862	NaN	NaN	NaN	NaN	NaN	0.00953596	NaN	0.00856046	NaN	NaN
ENSG00000150667	NaN	NaN	NaN	NaN	NaN	NaN	NaN	0.000539266	NaN	NaN	NaN	NaN	NaN	NaN	NaN	NaN	NaN	NaN	NaN	NaN	NaN	NaN	NaN	NaN	NaN	NaN	NaN	NaN	NaN	NaN	NaN	NaN	NaN	NaN	NaN	NaN	NaN	NaN	NaN	NaN	NaN	NaN	NaN	NaN	NaN	NaN	NaN	NaN	NaN	NaN
ENSG00000150672	0.00336065	NaN	0.000688582	NaN	NaN	NaN	NaN	0.00108702	NaN	0.00508181	NaN	NaN	0.0222274	NaN	NaN	0.00929955	0.00109946	0.000681026	NaN	NaN	0.00164262	NaN	NaN	NaN	0.00295431	0.0107193	NaN	NaN	NaN	NaN	NaN	NaN	0.0361431	NaN	NaN	NaN	0.00186629	NaN	0.000914679	NaN	NaN	NaN	NaN	NaN	NaN	0.00606618	NaN	0.000848575	NaN	NaN
ENSG00000150676	NaN	NaN	NaN	NaN	NaN	NaN	NaN	0.0162879	NaN	NaN	NaN	NaN	NaN	NaN	NaN	NaN	NaN	NaN	NaN	NaN	NaN	NaN	NaN	NaN	NaN	NaN	NaN	NaN	NaN	NaN	NaN	NaN	NaN	NaN	NaN	NaN	NaN	NaN	NaN	NaN	NaN	NaN	NaN	NaN	NaN	NaN	NaN	NaN	NaN	NaN
ENSG00000150681	NaN	NaN	NaN	NaN	NaN	NaN	NaN	NaN	NaN	NaN	NaN	NaN	NaN	NaN	NaN	NaN	NaN	NaN	NaN	NaN	NaN	NaN	NaN	NaN	NaN	NaN	NaN	NaN	NaN	NaN	NaN	NaN	NaN	NaN	NaN	NaN	NaN	NaN	NaN	NaN	0.0422975	NaN	NaN	NaN	NaN	NaN	NaN	NaN	NaN	NaN
ENSG00000150687	NaN	0.013058	NaN	NaN	0.0113338	0.00368975	NaN	NaN	0.0195242	NaN	0.00923279	NaN	0.0011758	NaN	NaN	NaN	NaN	NaN	NaN	NaN	NaN	0.0127166	0.00376932	NaN	NaN	NaN	0.00790032	0.00496944	NaN	0.00544214	NaN	NaN	0.00524923	0.00811285	0.0612809	NaN	NaN	NaN	NaN	NaN	NaN	0.00827585	0.0123879	NaN	0.00760344	NaN	0.0192455	NaN	0.00683314	0.00894016
ENSG00000150722	NaN	NaN	NaN	0.0153589	NaN	NaN	NaN	0.00351107	NaN	NaN	NaN	NaN	NaN	NaN	NaN	NaN	NaN	NaN	NaN	NaN	NaN	NaN	NaN	NaN	NaN	NaN	NaN	NaN	NaN	NaN	NaN	NaN	NaN	NaN	NaN	NaN	NaN	NaN	NaN	NaN	NaN	NaN	NaN	NaN	NaN	NaN	NaN	NaN	NaN	NaN
ENSG00000150753	NaN	NaN	NaN	0.000810985	0.00293226	0.00242063	0.00512133	0.00241309	0.00382042	NaN	0.00483575	NaN	0.00484264	NaN	NaN	NaN	NaN	NaN	NaN	NaN	NaN	NaN	0.00357961	0.000855562	NaN	0.00207062	0.00105688	0.00454359	NaN	0.00235095	NaN	NaN	0.00457354	0.00334475	0.00340376	NaN	NaN	NaN	NaN	NaN	0.0123401	0.00369184	NaN	NaN	0.000859025	NaN	0.00112419	NaN	0.00355478	0.00310199
ENSG00000150756	NaN	NaN	NaN	NaN	NaN	NaN	NaN	NaN	NaN	0.000879513	NaN	NaN	NaN	NaN	NaN	NaN	NaN	NaN	NaN	NaN	NaN	NaN	NaN	NaN	0.000748787	NaN	NaN	NaN	NaN	NaN	NaN	NaN	0.0156238	NaN	0.00380291	NaN	NaN	NaN	NaN	NaN	NaN	NaN	NaN	NaN	NaN	NaN	NaN	NaN	NaN	NaN
ENSG00000150760	0.00196592	0.0026367	0.000688237	0.00664918	0.00356473	0.0039014	0.00628988	0.00121423	0.00589235	0.00205745	0.00426967	NaN	0.00524119	0.00522027	0.00596606	0.00501793	0.0020435	0.00131865	NaN	0.00371337	0.00540426	0.00216444	0.00130732	0.00191322	0.000490665	0.00397305	0.00291595	0.00304957	NaN	NaN	0.00087803	0.00213449	0.00577689	0.00219357	0.00522968	0.00051218	0.00789355	0.00220666	0.00166557	0.00719531	NaN	0.00402498	0.00140715	0.00160833	0.00666291	0.00149971	0.00254271	0.00168273	0.00180073	0.00421994
ENSG00000150764	NaN	0.00252052	NaN	NaN	0.00325717	0.000675307	NaN	0.000563191	0.010365	0.00625804	0.00844716	NaN	0.0189292	NaN	NaN	0.0017579	0.00451081	NaN	NaN	0.00603647	NaN	0.00495998	0.000532224	NaN	NaN	NaN	0.000458775	0.00278751	NaN	NaN	NaN	NaN	0.00561668	0.00246913	0.000371797	NaN	NaN	NaN	NaN	NaN	NaN	0.0067114	NaN	NaN	0.00554759	0.002866	0.00171358	NaN	0.00150324	0.00637617
ENSG00000150768	NaN	0.00107766	NaN	0.000730027	0.00334298	0.00170408	NaN	0.000748702	0.00691972	0.00301759	0.00857044	NaN	0.0120961	0.00890425	NaN	0.000381353	0.00559086	0.00128216	NaN	0.0176965	NaN	NaN	0.00569138	0.000596576	0.00261096	0.0110182	0.00151606	0.0105749	0.00097345	0.0035454	0.00761274	NaN	0.00847722	0.00396144	0.00139589	NaN	NaN	NaN	NaN	NaN	NaN	0.00971868	NaN	NaN	0.00105792	0.000610523	0.00155784	0.00495289	0.00168614	0.0111936
ENSG00000150776	NaN	NaN	NaN	NaN	NaN	NaN	NaN	0.00561118	NaN	NaN	NaN	NaN	0.0162392	NaN	NaN	NaN	NaN	NaN	NaN	NaN	NaN	NaN	NaN	0.000588527	NaN	0.0175793	NaN	NaN	NaN	0.0137598	NaN	NaN	0.00278104	NaN	0.000941232	NaN	NaN	NaN	NaN	NaN	NaN	0.0195981	NaN	NaN	NaN	0.00310976	NaN	NaN	NaN	0.0218831
ENSG00000150782	NaN	NaN	NaN	NaN	0.0113106	0.00610381	NaN	NaN	0.0413936	NaN	NaN	NaN	0.0120118	0.00126219	NaN	NaN	NaN	NaN	NaN	NaN	NaN	NaN	NaN	0.00942359	NaN	0.00697336	NaN	NaN	NaN	NaN	0.00588905	NaN	NaN	NaN	NaN	0.0114904	NaN	NaN	NaN	NaN	0.0146165	0.0219333	NaN	NaN	NaN	NaN	NaN	NaN	NaN	0.0187656
ENSG00000150783	NaN	NaN	NaN	NaN	NaN	NaN	NaN	0.00668692	NaN	NaN	NaN	NaN	NaN	NaN	NaN	NaN	NaN	NaN	NaN	NaN	NaN	NaN	NaN	NaN	NaN	NaN	NaN	NaN	NaN	NaN	NaN	NaN	NaN	NaN	NaN	NaN	NaN	NaN	NaN	NaN	NaN	NaN	NaN	NaN	NaN	NaN	NaN	NaN	NaN	NaN
ENSG00000150867	0.00780729	0.00822498	0.00889454	NaN	0.00245245	0.00575139	NaN	0.00264425	0.0015241	0.00515284	0.00848334	NaN	0.00959734	0.00297485	0.00958361	0.00529631	0.00817713	0.00790732	NaN	NaN	0.00707021	0.00462976	0.00425071	0.00110616	0.0118114	0.00994195	0.00150687	0.00510704	0.00519181	NaN	0.000988144	0.00814913	0.000750912	0.0089044	0.00654025	NaN	0.00698425	NaN	0.00423027	0.0102303	0.00630653	0.00401957	NaN	NaN	0.00276126	0.00821601	0.000702824	0.00660405	0.00265042	0.0019213
ENSG00000150893	NaN	NaN	NaN	NaN	NaN	NaN	NaN	NaN	NaN	NaN	NaN	NaN	NaN	NaN	NaN	NaN	NaN	NaN	NaN	NaN	NaN	NaN	NaN	NaN	NaN	NaN	NaN	NaN	NaN	NaN	NaN	NaN	0.0196931	NaN	NaN	NaN	NaN	NaN	NaN	NaN	NaN	NaN	NaN	NaN	NaN	NaN	NaN	NaN	NaN	0.0201881
ENSG00000150907	NaN	NaN	NaN	NaN	0.0010777	NaN	NaN	NaN	0.00250677	NaN	0.00957369	NaN	0.0111211	NaN	NaN	NaN	NaN	NaN	NaN	NaN	NaN	NaN	NaN	NaN	NaN	0.000984427	NaN	0.0173526	NaN	0.00184395	NaN	NaN	0.00992509	NaN	0.0245772	NaN	NaN	NaN	NaN	NaN	NaN	0.00068316	NaN	NaN	NaN	NaN	0.00142916	NaN	NaN	0.0017824
ENSG00000150938	NaN	0.00449439	NaN	0.0245638	0.00254124	0.00394834	0.0129054	0.00270345	0.00440856	0.000502011	0.00458664	NaN	0.00450683	0.00336213	NaN	NaN	0.00540554	0.00437957	NaN	0.00720886	0.00723222	0.00067243	0.00294649	0.00501168	0.00320939	0.00334945	0.00383625	0.00398791	NaN	0.0107115	0.005226	NaN	0.00286493	0.00618928	0.00270348	0.00381605	0.00820096	NaN	0.00558933	NaN	NaN	0.00367849	0.00429838	0.000574832	0.00663516	0.0268382	0.00363773	0.000678496	0.00559722	0.00472356
ENSG00000150961	NaN	0.00503278	NaN	NaN	0.0121012	NaN	0.00336179	0.00668138	0.00910731	NaN	0.000307251	NaN	NaN	NaN	NaN	NaN	NaN	NaN	NaN	NaN	NaN	NaN	NaN	0.017485	0.00921144	NaN	0.0040633	0.00340384	0.00396158	NaN	NaN	NaN	0.0135173	0.00170321	0.00211148	NaN	NaN	NaN	NaN	NaN	NaN	0.005139	NaN	NaN	0.00371942	NaN	0.00482056	NaN	0.00414462	0.00165094
ENSG00000150967	NaN	NaN	NaN	NaN	NaN	0.00893038	0.00943569	0.0016759	0.000639206	0.00176679	0.00775638	NaN	0.0105386	0.00867514	NaN	0.0103928	NaN	NaN	NaN	0.000297409	NaN	NaN	NaN	0.00358893	0.00639202	0.00455862	NaN	NaN	NaN	NaN	NaN	NaN	0.00600058	0.00028416	NaN	NaN	NaN	NaN	NaN	NaN	NaN	0.00946961	NaN	NaN	NaN	0.00138331	0.0070221	0.000466706	NaN	0.00357362
ENSG00000150977	NaN	0.00109639	NaN	NaN	0.000743424	0.00606637	NaN	NaN	0.00370585	0.00124196	0.00881183	NaN	0.00550714	0.00927264	NaN	NaN	NaN	NaN	NaN	0.0068348	NaN	NaN	0.00168588	0.00158399	0.00161809	0.00264893	0.000926965	0.00669245	NaN	NaN	NaN	NaN	0.00125131	0.000245271	0.000240027	NaN	NaN	NaN	NaN	NaN	0.00785607	0.00180109	0.00386626	NaN	0.000986737	NaN	0.00493086	NaN	0.0039513	0.00564492
ENSG00000150990	NaN	0.00245379	NaN	NaN	0.000985201	0.0005731	0.00179983	0.0015292	0.00139974	0.0017715	0.00642405	NaN	0.0037812	0.0005072	NaN	NaN	NaN	NaN	NaN	0.00334228	NaN	0.00102449	0.000936174	0.0010605	NaN	0.00171589	0.00315685	0.00910205	0.000468495	0.00146365	0.00124698	NaN	0.00285449	0.00211366	0.000577311	0.000568227	NaN	NaN	NaN	NaN	NaN	0.00247678	0.00127895	NaN	NaN	NaN	0.000964772	NaN	0.0041467	0.00220188
ENSG00000150991	0.00722347	0.00773086	NaN	0.00734791	0.00324159	0.00280308	0.00328218	0.00468568	0.00421119	0.00642131	0.0039221	NaN	0.00411964	0.0084377	NaN	0.00492876	0.00268729	0.00768306	NaN	0.00356152	NaN	NaN	0.00397543	0.00629602	0.00630903	0.00477071	0.00497925	0.00643495	NaN	0.00973998	0.00246625	NaN	0.004259	0.00515139	0.00436145	NaN	NaN	0.0076207	0.0085105	NaN	0.00395609	0.00268551	0.0131578	NaN	0.0072944	0.00408801	0.00554338	0.00590196	0.00720008	0.00585867
ENSG00000150995	0.000700175	0.0025559	NaN	NaN	0.00209673	0.00580426	NaN	0.00651453	0.0107608	0.0024002	0.00273273	NaN	0.00337663	0.000682157	NaN	0.000471501	0.00111009	0.000318958	NaN	0.00455324	NaN	0.00255594	0.0017454	0.00265327	0.00236837	NaN	0.00207948	0.00284624	0.017327	NaN	0.00697363	NaN	0.00721988	0.00078986	NaN	0.0093707	NaN	NaN	0.00118299	NaN	NaN	0.00316233	0.00349233	0.00915187	0.021487	0.000720108	0.00442323	0.00147157	0.00343346	0.00312395
ENSG00000151005	NaN	NaN	NaN	NaN	NaN	NaN	NaN	0.000781485	NaN	NaN	NaN	NaN	NaN	NaN	NaN	NaN	NaN	NaN	NaN	NaN	NaN	NaN	NaN	NaN	NaN	NaN	NaN	NaN	NaN	NaN	NaN	NaN	NaN	NaN	NaN	NaN	NaN	NaN	NaN	NaN	NaN	NaN	NaN	NaN	NaN	NaN	NaN	NaN	NaN	NaN
ENSG00000151006	NaN	NaN	NaN	NaN	NaN	NaN	NaN	NaN	NaN	NaN	NaN	NaN	0.0600192	NaN	NaN	NaN	NaN	NaN	NaN	NaN	NaN	NaN	NaN	NaN	NaN	NaN	NaN	0.0103193	NaN	NaN	NaN	NaN	NaN	NaN	NaN	NaN	NaN	0.111214	NaN	NaN	NaN	NaN	NaN	NaN	NaN	0.0025765	NaN	NaN	0.00646454	NaN
ENSG00000151012	NaN	NaN	NaN	NaN	NaN	NaN	NaN	NaN	NaN	NaN	NaN	NaN	NaN	NaN	NaN	NaN	0.00394142	NaN	NaN	NaN	NaN	NaN	NaN	NaN	NaN	NaN	NaN	NaN	NaN	NaN	NaN	NaN	NaN	NaN	0.00191692	NaN	NaN	NaN	0.0134662	NaN	NaN	NaN	NaN	NaN	NaN	NaN	NaN	NaN	NaN	NaN
ENSG00000151025	NaN	NaN	NaN	NaN	NaN	NaN	NaN	NaN	NaN	NaN	NaN	NaN	NaN	NaN	NaN	0.000823599	NaN	NaN	NaN	NaN	NaN	NaN	NaN	NaN	NaN	NaN	NaN	NaN	NaN	NaN	NaN	NaN	NaN	NaN	NaN	NaN	NaN	NaN	NaN	NaN	NaN	NaN	NaN	NaN	NaN	0.00139733	NaN	NaN	NaN	NaN
ENSG00000151062	NaN	NaN	NaN	NaN	NaN	NaN	NaN	0.00126281	NaN	NaN	NaN	NaN	NaN	NaN	NaN	NaN	NaN	NaN	NaN	NaN	NaN	NaN	NaN	NaN	NaN	NaN	NaN	NaN	NaN	NaN	NaN	NaN	NaN	NaN	NaN	NaN	NaN	NaN	NaN	NaN	NaN	0.0209877	NaN	NaN	NaN	NaN	NaN	NaN	NaN	0.0285008
ENSG00000151065	NaN	NaN	NaN	NaN	NaN	NaN	NaN	0.00160045	NaN	NaN	NaN	NaN	NaN	NaN	NaN	NaN	NaN	NaN	NaN	NaN	NaN	NaN	NaN	NaN	NaN	NaN	NaN	0.0128212	NaN	NaN	NaN	NaN	NaN	NaN	NaN	NaN	NaN	NaN	NaN	NaN	NaN	0.0151994	NaN	NaN	NaN	NaN	NaN	NaN	NaN	0.000455489
ENSG00000151067	NaN	0.0032336	NaN	0.00140046	NaN	0.00257226	NaN	0.0056212	0.00208751	NaN	NaN	NaN	NaN	NaN	NaN	NaN	NaN	NaN	NaN	0.00369754	NaN	0.000580167	0.00113594	NaN	0.000373603	NaN	0.00196797	0.00412675	NaN	NaN	NaN	NaN	NaN	0.000374627	0.000618306	NaN	NaN	NaN	NaN	NaN	NaN	NaN	NaN	NaN	0.00189895	NaN	0.00526881	NaN	0.00214951	NaN
ENSG00000151079	0.00315707	NaN	0.00435658	NaN	NaN	NaN	NaN	0.0601526	NaN	NaN	NaN	NaN	NaN	NaN	NaN	NaN	0.00666314	0.00089308	NaN	NaN	0.00180588	NaN	NaN	NaN	0.0270469	NaN	NaN	NaN	NaN	NaN	NaN	NaN	NaN	NaN	NaN	NaN	NaN	NaN	NaN	NaN	NaN	NaN	NaN	NaN	NaN	NaN	NaN	0.00240673	NaN	NaN
ENSG00000151090	NaN	0.000893611	NaN	NaN	NaN	0.00242354	NaN	NaN	NaN	NaN	0.00192204	NaN	NaN	NaN	NaN	NaN	NaN	0.000366393	NaN	NaN	NaN	NaN	0.00224776	NaN	0.00110081	NaN	0.00122213	0.0105125	NaN	0.00391727	NaN	NaN	NaN	NaN	0.000940499	NaN	NaN	NaN	NaN	NaN	NaN	0.0197337	NaN	NaN	NaN	NaN	0.00557109	0.00483948	0.00326591	NaN
ENSG00000151116	NaN	NaN	NaN	NaN	0.0106591	0.000444611	NaN	NaN	0.00077242	NaN	0.0119578	NaN	0.00302828	NaN	NaN	NaN	NaN	NaN	NaN	NaN	NaN	NaN	NaN	0.000395816	NaN	0.000583677	NaN	0.00193891	NaN	0.00916982	NaN	NaN	0.000963212	NaN	0.00201992	NaN	NaN	NaN	NaN	NaN	NaN	0.00192614	NaN	NaN	NaN	NaN	0.000472449	NaN	NaN	0.000839439
ENSG00000151117	NaN	NaN	NaN	NaN	NaN	NaN	NaN	NaN	NaN	NaN	NaN	NaN	0.00972826	NaN	NaN	NaN	NaN	NaN	NaN	NaN	NaN	NaN	NaN	NaN	NaN	0.00903946	NaN	NaN	NaN	NaN	NaN	NaN	NaN	NaN	NaN	NaN	NaN	NaN	NaN	NaN	NaN	NaN	NaN	NaN	NaN	NaN	NaN	NaN	NaN	NaN
ENSG00000151131	NaN	NaN	NaN	NaN	0.00140291	NaN	0.00768155	NaN	NaN	NaN	0.00576166	NaN	NaN	NaN	NaN	NaN	NaN	NaN	NaN	NaN	NaN	NaN	NaN	NaN	NaN	0.0018001	NaN	NaN	NaN	NaN	NaN	NaN	0.0306364	NaN	0.00868875	NaN	NaN	NaN	NaN	NaN	NaN	0.0110368	NaN	NaN	NaN	NaN	NaN	NaN	NaN	NaN
ENSG00000151135	0.00814721	0.00489793	0.00790116	0.00167067	0.00393549	0.00149416	0.00581909	0.00291719	0.00491847	0.00229849	0.00884523	NaN	0.0125009	0.00729473	0.0115332	0.00518723	0.00973814	0.00620888	NaN	0.00316533	0.0246315	0.00458572	0.00340493	0.0012989	0.00473855	0.0159063	0.00662606	0.00668813	0.00366127	0.0106774	0.00364789	NaN	0.004944	0.00547646	0.00362451	0.00120483	0.0308177	0.00882336	0.0038586	NaN	NaN	0.0114185	0.00475826	NaN	0.00067176	0.0150176	0.00196908	0.00416631	0.00484544	0.00599421
ENSG00000151136	NaN	NaN	NaN	NaN	NaN	NaN	NaN	NaN	NaN	NaN	NaN	NaN	0.0033922	NaN	NaN	NaN	NaN	NaN	NaN	NaN	NaN	NaN	NaN	0.00295832	NaN	0.00704553	NaN	NaN	NaN	NaN	NaN	NaN	0.00249352	NaN	NaN	NaN	NaN	NaN	NaN	NaN	NaN	NaN	NaN	NaN	NaN	NaN	NaN	NaN	NaN	NaN
ENSG00000151148	0.00332297	0.00716093	0.000843958	0.00270631	0.00314716	0.00156802	0.000934187	0.000344415	0.00593642	0.00198999	0.00637047	NaN	0.0035971	0.0025412	0.000573286	0.00238425	0.00316886	0.00332004	NaN	0.00132736	0.000856869	0.000549353	0.00161777	0.00437411	0.00192769	0.0049998	0.000768424	0.00399202	0.0019691	0.0039231	0.00110869	NaN	0.00343118	0.00159024	0.000760412	0.00079184	0.00120914	0.000827655	0.00251541	0.000507968	0.0221008	0.00891521	0.00046816	0.000865513	0.00232985	0.00139105	0.00115699	0.00135043	0.00212362	0.00308096
ENSG00000151150	0.00725885	0.0106451	0.00248269	0.0023874	NaN	0.000954632	NaN	NaN	0.00292533	NaN	NaN	NaN	0.00878382	0.0236633	0.00363884	0.00102791	0.00145481	0.000721656	NaN	0.000519103	0.00761232	NaN	0.00491286	0.0045065	0.00222695	0.00273398	0.0142949	NaN	NaN	0.00616509	0.00814661	0.00211351	0.00757668	NaN	NaN	0.00687532	0.000716355	NaN	0.00161393	0.00602918	NaN	NaN	NaN	0.000294478	0.00360416	0.00146388	0.00309547	0.000865782	0.0303668	0.00391324
ENSG00000151176	NaN	NaN	NaN	0.010239	0.00139856	NaN	0.0133658	0.0417729	0.00594088	0.000357486	0.0126884	NaN	0.00456959	NaN	NaN	NaN	NaN	NaN	NaN	NaN	NaN	NaN	NaN	0.000387123	NaN	0.00368407	NaN	0.00893622	NaN	0.0102853	NaN	NaN	0.00303847	NaN	0.00471461	NaN	NaN	NaN	NaN	NaN	NaN	0.00156166	NaN	NaN	0.00437282	NaN	0.00116523	NaN	0.0113332	0.00367115
ENSG00000151208	0.00365046	0.00981291	0.0113528	NaN	0.0197219	0.00970313	0.0222021	0.00162511	0.0208319	0.0178912	0.0272476	NaN	0.00568652	NaN	NaN	0.00801267	0.00253608	0.00115967	NaN	0.0135428	NaN	0.00790092	0.0115013	0.0052203	0.0214305	0.00939002	0.006732	0.00354924	NaN	0.00920453	0.0195007	NaN	0.0252876	0.0202724	0.00427944	0.00592027	NaN	NaN	0.0012819	NaN	NaN	0.0219745	0.00632505	0.0224382	0.0102075	0.0107394	0.00991669	0.00965011	0.00682487	0.0151349
ENSG00000151224	NaN	NaN	NaN	NaN	NaN	NaN	0.011173	0.00478161	NaN	NaN	NaN	NaN	0.0991226	NaN	NaN	NaN	NaN	NaN	NaN	NaN	NaN	NaN	NaN	NaN	NaN	0.127029	NaN	NaN	NaN	NaN	NaN	NaN	NaN	NaN	NaN	NaN	NaN	0.000813541	NaN	NaN	NaN	NaN	NaN	NaN	NaN	NaN	NaN	NaN	NaN	NaN
ENSG00000151229	NaN	NaN	NaN	NaN	NaN	NaN	NaN	NaN	NaN	NaN	NaN	NaN	NaN	NaN	NaN	NaN	NaN	0.00121835	NaN	NaN	NaN	NaN	NaN	NaN	NaN	NaN	NaN	NaN	NaN	NaN	NaN	NaN	NaN	NaN	NaN	NaN	NaN	NaN	NaN	NaN	NaN	NaN	NaN	NaN	NaN	NaN	NaN	NaN	NaN	NaN
ENSG00000151233	NaN	NaN	NaN	NaN	0.0145657	NaN	NaN	0.000631764	0.00964954	NaN	NaN	NaN	NaN	0.0107175	NaN	NaN	NaN	NaN	NaN	NaN	NaN	NaN	NaN	NaN	0.00901446	NaN	NaN	NaN	NaN	NaN	NaN	NaN	0.0107238	NaN	0.00781932	NaN	NaN	NaN	NaN	NaN	NaN	NaN	NaN	NaN	NaN	NaN	NaN	NaN	NaN	0.0179439
ENSG00000151239	NaN	NaN	NaN	NaN	NaN	NaN	NaN	NaN	NaN	NaN	NaN	NaN	NaN	NaN	NaN	NaN	NaN	NaN	NaN	NaN	NaN	NaN	NaN	NaN	NaN	NaN	NaN	0.0111637	NaN	NaN	NaN	NaN	0.00821792	NaN	0.00183454	NaN	NaN	NaN	NaN	NaN	NaN	0.011999	NaN	NaN	NaN	NaN	NaN	NaN	NaN	NaN
ENSG00000151240	NaN	0.000608065	NaN	0.0011758	0.00288126	0.000407202	NaN	0.00150525	0.0114406	0.000383792	0.00182803	NaN	0.00198714	NaN	NaN	0.000443961	0.00581557	0.000336873	NaN	NaN	NaN	NaN	0.00137424	NaN	0.000564293	0.013492	0.000435031	0.00431048	NaN	0.00139841	NaN	NaN	0.0131663	0.000348652	0.00052348	NaN	NaN	NaN	0.00136441	NaN	NaN	0.000825668	0.00267296	NaN	0.0053011	0.00094543	0.000988591	0.000671414	0.00211654	0.00239321
ENSG00000151247	NaN	NaN	NaN	NaN	NaN	NaN	NaN	NaN	NaN	NaN	NaN	NaN	NaN	NaN	NaN	0.0031424	NaN	NaN	NaN	NaN	NaN	NaN	NaN	NaN	NaN	NaN	NaN	NaN	NaN	NaN	NaN	NaN	NaN	NaN	NaN	NaN	NaN	NaN	NaN	NaN	NaN	NaN	NaN	NaN	NaN	0.00838254	NaN	NaN	NaN	NaN
ENSG00000151276	NaN	NaN	NaN	NaN	NaN	NaN	NaN	NaN	NaN	NaN	NaN	NaN	NaN	NaN	NaN	NaN	NaN	NaN	NaN	NaN	NaN	NaN	NaN	NaN	NaN	NaN	NaN	NaN	NaN	NaN	NaN	NaN	0.012922	NaN	NaN	NaN	NaN	NaN	NaN	NaN	NaN	NaN	NaN	NaN	NaN	NaN	NaN	NaN	NaN	0.023936
ENSG00000151287	NaN	NaN	NaN	NaN	0.0180298	NaN	NaN	0.00164571	NaN	NaN	NaN	NaN	NaN	NaN	NaN	NaN	NaN	NaN	NaN	NaN	NaN	NaN	NaN	0.00815649	NaN	NaN	NaN	NaN	0.00588783	NaN	NaN	NaN	NaN	NaN	0.00454175	NaN	NaN	0.00101789	NaN	NaN	NaN	0.0247465	NaN	NaN	NaN	NaN	NaN	NaN	NaN	NaN
ENSG00000151292	NaN	0.000465055	NaN	NaN	0.00263243	0.00189896	NaN	0.00274066	0.0020602	NaN	0.00992731	NaN	0.00214425	NaN	NaN	0.00164734	NaN	NaN	NaN	NaN	NaN	0.000438221	0.00902899	0.0068437	NaN	0.00784109	0.00096578	0.00254715	0.00288957	NaN	0.00928919	NaN	0.0156513	NaN	0.00189229	NaN	NaN	NaN	NaN	NaN	NaN	0.00326538	0.00977192	NaN	NaN	NaN	0.00721476	NaN	0.00574025	0.00770959
ENSG00000151304	NaN	NaN	NaN	NaN	NaN	NaN	NaN	NaN	NaN	NaN	NaN	NaN	NaN	NaN	NaN	NaN	NaN	NaN	NaN	NaN	NaN	NaN	NaN	NaN	NaN	NaN	NaN	NaN	NaN	NaN	NaN	NaN	NaN	NaN	0.00103164	NaN	NaN	NaN	NaN	NaN	NaN	NaN	NaN	NaN	NaN	NaN	NaN	NaN	NaN	NaN
ENSG00000151320	0.00179099	0.00614561	0.00467427	0.00251793	NaN	NaN	NaN	NaN	NaN	NaN	NaN	NaN	NaN	NaN	0.00126445	0.000756638	0.00139556	0.00147508	NaN	NaN	0.00571213	NaN	0.00350126	NaN	0.00705649	NaN	0.00635239	0.00696231	NaN	0.00691367	NaN	0.00152168	NaN	NaN	NaN	NaN	0.00297852	NaN	0.00279349	0.00143698	NaN	NaN	NaN	NaN	0.00173841	0.000645797	0.01102	0.00371919	0.00305874	NaN
ENSG00000151322	NaN	NaN	NaN	NaN	NaN	NaN	NaN	0.00331155	NaN	NaN	NaN	NaN	NaN	NaN	NaN	NaN	NaN	NaN	NaN	NaN	NaN	NaN	NaN	NaN	NaN	NaN	NaN	NaN	NaN	NaN	NaN	NaN	NaN	NaN	NaN	NaN	NaN	NaN	NaN	NaN	NaN	NaN	NaN	NaN	NaN	NaN	NaN	NaN	NaN	NaN
ENSG00000151327	0.00292341	0.000966184	0.00211762	0.0119704	0.00706061	0.0011239	0.000947915	0.00114217	0.00380853	0.00706803	0.00195063	NaN	0.00180705	NaN	0.0108904	0.0030428	0.00262973	0.00425839	NaN	0.000348219	0.0129015	NaN	0.00578303	0.00292952	0.00298614	0.00517745	0.00239366	0.00728755	NaN	0.0305238	0.000516551	0.000683276	0.011284	0.00427936	0.00135553	0.00837717	0.00618973	0.0121472	0.00826613	NaN	0.0384315	0.00390672	NaN	NaN	0.00597987	0.00122614	0.00116446	0.00817511	0.00152955	0.00477172
ENSG00000151332	NaN	NaN	NaN	NaN	NaN	NaN	NaN	NaN	0.0114896	NaN	NaN	NaN	0.0130303	NaN	NaN	NaN	NaN	NaN	NaN	NaN	NaN	NaN	NaN	NaN	NaN	NaN	NaN	0.00296721	NaN	NaN	NaN	NaN	0.00317267	NaN	NaN	NaN	NaN	NaN	NaN	NaN	NaN	0.00414643	NaN	NaN	NaN	NaN	NaN	NaN	NaN	NaN
ENSG00000151353	NaN	NaN	NaN	NaN	0.021629	NaN	0.0230563	0.00455897	0.0038155	NaN	0.00450006	NaN	0.0108463	NaN	NaN	NaN	NaN	NaN	NaN	NaN	NaN	0.00790869	NaN	0.0313225	NaN	0.0169058	NaN	0.00369138	NaN	0.0311611	NaN	NaN	0.0172888	NaN	0.0225522	NaN	NaN	NaN	NaN	NaN	NaN	0.0208286	0.00232041	NaN	NaN	NaN	0.0281998	NaN	0.0247954	0.0136541
ENSG00000151360	NaN	NaN	NaN	NaN	NaN	NaN	NaN	0.0185785	NaN	NaN	NaN	NaN	NaN	NaN	NaN	NaN	NaN	NaN	NaN	NaN	NaN	NaN	NaN	NaN	NaN	NaN	NaN	NaN	NaN	NaN	NaN	NaN	NaN	NaN	NaN	NaN	NaN	NaN	NaN	NaN	NaN	NaN	NaN	NaN	NaN	NaN	NaN	NaN	NaN	NaN
ENSG00000151364	NaN	NaN	NaN	NaN	NaN	NaN	0.000663923	NaN	0.00535517	0.0058204	NaN	NaN	NaN	NaN	NaN	NaN	NaN	NaN	NaN	NaN	NaN	NaN	NaN	NaN	NaN	NaN	NaN	NaN	NaN	NaN	NaN	NaN	0.0209849	0.0125321	NaN	NaN	NaN	NaN	NaN	NaN	NaN	NaN	NaN	NaN	NaN	NaN	NaN	NaN	NaN	NaN
ENSG00000151365	NaN	NaN	NaN	NaN	0.00728731	NaN	NaN	NaN	NaN	NaN	NaN	NaN	NaN	NaN	NaN	NaN	NaN	NaN	NaN	NaN	NaN	NaN	NaN	NaN	NaN	NaN	NaN	NaN	NaN	NaN	NaN	NaN	NaN	NaN	NaN	NaN	NaN	NaN	NaN	NaN	NaN	0.00755652	NaN	NaN	NaN	NaN	NaN	NaN	NaN	NaN
ENSG00000151366	0.0008555	0.000927706	0.000597531	0.00150201	0.00130164	0.00135856	0.00235751	0.00124586	0.00361068	0.00287149	0.000841638	NaN	0.00382816	0.00249061	NaN	0.00286739	0.00344126	0.0038473	NaN	0.00359156	0.00225135	0.00222678	0.00230014	0.00181897	0.00461744	0.00491246	0.000973079	0.00326087	0.00227978	0.00250075	0.00373535	NaN	0.00444473	0.00197363	0.00315344	0.0013722	0.00444945	0.000405588	0.00278122	NaN	0.0115351	0.00345717	0.000744101	NaN	0.00139431	0.00538937	0.00157413	0.00325556	0.00164386	0.00168796
ENSG00000151376	0.00604707	0.00743314	0.00047941	0.00128713	0.00326647	0.00362438	0.00929511	0.0013239	0.0118459	0.00562673	0.0088661	NaN	0.0113703	0.0169666	NaN	0.00489807	0.00181331	0.00384045	NaN	0.00786573	0.001064	0.00248499	0.00172716	0.00905453	0.00114287	0.0145348	0.00789891	0.00857912	NaN	0.00736516	0.00129092	0.00205533	0.00522032	0.00384616	0.00540085	0.00226281	0.00151969	NaN	0.00313932	NaN	NaN	0.00477597	0.00285586	0.014066	0.00349921	0.00369351	0.0031672	0.00200292	0.0193789	0.0150149
ENSG00000151388	NaN	NaN	NaN	NaN	0.000535474	NaN	NaN	NaN	NaN	NaN	NaN	NaN	NaN	NaN	NaN	NaN	NaN	NaN	NaN	NaN	NaN	NaN	NaN	NaN	NaN	NaN	NaN	NaN	NaN	NaN	NaN	NaN	NaN	NaN	0.00375312	NaN	NaN	NaN	NaN	NaN	NaN	0.0321342	NaN	NaN	NaN	NaN	NaN	NaN	NaN	NaN
ENSG00000151413	NaN	NaN	NaN	0.00745018	0.00301092	0.00452487	NaN	0.00263944	NaN	0.00224564	0.010414	NaN	0.00696754	NaN	NaN	NaN	NaN	NaN	NaN	NaN	NaN	NaN	0.00413981	NaN	0.0116713	0.0139919	0.000888295	0.0172363	NaN	0.0142577	NaN	NaN	0.0178647	NaN	0.00367878	NaN	NaN	NaN	NaN	NaN	NaN	0.0110791	NaN	NaN	0.00380954	NaN	0.0129006	NaN	NaN	0.0134317
ENSG00000151414	NaN	0.00312466	0.0061823	0.0028455	0.00242425	0.0027181	NaN	0.00815406	0.00467045	0.000555163	0.00134188	NaN	0.00840799	0.000521206	0.00953344	NaN	0.00370471	0.00532145	NaN	0.00546711	0.0103049	0.000453231	0.00531818	0.00355419	0.00154338	0.000609845	0.00640986	0.00422077	0.00494022	0.00298628	0.000376378	NaN	0.0060363	0.000277838	0.00162196	0.00341044	0.00614366	NaN	0.00855363	NaN	0.0102666	0.00373542	0.000387441	0.00131557	0.000510058	NaN	0.00227551	0.00198833	0.00125154	0.00236514
ENSG00000151422	NaN	NaN	NaN	NaN	NaN	NaN	NaN	NaN	NaN	NaN	NaN	NaN	NaN	NaN	NaN	NaN	NaN	NaN	NaN	NaN	NaN	NaN	NaN	NaN	NaN	NaN	NaN	0.0159131	NaN	NaN	NaN	NaN	0.0162917	NaN	NaN	NaN	NaN	NaN	NaN	NaN	NaN	NaN	NaN	NaN	NaN	NaN	NaN	NaN	NaN	0.00404711
ENSG00000151445	0.0144895	0.0141221	0.0110143	0.0134331	0.00941498	0.00712474	0.0189291	0.00995033	0.0121582	0.00369935	0.00715452	NaN	0.0143632	0.010093	NaN	0.00378113	0.00533427	0.00643966	NaN	0.00735091	0.017493	NaN	0.00673092	0.00647592	0.00884075	0.0114983	0.00478588	0.00701654	0.00478104	0.013533	0.0182513	NaN	0.0158742	0.00776198	0.00349804	NaN	0.00734866	0.0219366	0.00995143	NaN	0.0245249	0.0098447	0.00982083	NaN	0.00752349	0.00239677	0.00493161	0.00720139	0.00291977	0.00393749
ENSG00000151458	NaN	NaN	NaN	NaN	NaN	NaN	NaN	0.000878391	0.013066	NaN	NaN	NaN	0.0190675	NaN	NaN	NaN	NaN	NaN	NaN	NaN	NaN	NaN	NaN	0.000806026	NaN	0.0129791	NaN	0.029228	NaN	NaN	NaN	NaN	0.00144097	NaN	0.000884902	NaN	NaN	NaN	NaN	NaN	NaN	0.011878	NaN	NaN	NaN	NaN	NaN	NaN	NaN	0.010998
ENSG00000151461	NaN	NaN	NaN	NaN	0.00132983	NaN	NaN	0.000403163	0.00599425	NaN	0.00202439	NaN	0.00181626	NaN	NaN	NaN	NaN	NaN	NaN	NaN	NaN	NaN	0.00138616	0.000582226	NaN	NaN	0.00061325	0.00314489	0.000892185	0.00163454	NaN	NaN	0.0105918	NaN	0.000396035	NaN	NaN	NaN	NaN	NaN	NaN	0.00663805	NaN	NaN	NaN	NaN	0.00494097	NaN	NaN	0.00240387
ENSG00000151465	0.00523872	0.00252603	0.000742875	0.00509909	0.00230547	0.000640261	0.000423105	0.000754602	0.00248976	0.000696482	0.00260863	NaN	0.00305531	0.000538477	0.00537888	0.00451788	0.00421273	0.00294343	NaN	0.00262781	0.00749102	0.000366774	0.00320774	0.00427789	0.00344562	0.00211207	0.00232402	0.00379345	0.000911379	0.00548831	0.000482394	NaN	0.003309	0.00166534	0.00051925	0.000977457	0.00283342	0.00061746	0.002753	0.000545633	0.00950845	0.00246207	0.000237265	NaN	0.0068425	0.00209734	0.00216824	0.00134005	0.00379864	0.00333277
ENSG00000151466	NaN	NaN	NaN	NaN	NaN	NaN	NaN	0.0232307	NaN	NaN	NaN	NaN	NaN	NaN	NaN	NaN	NaN	NaN	NaN	NaN	NaN	NaN	NaN	NaN	NaN	NaN	NaN	NaN	0.000926543	NaN	NaN	NaN	NaN	NaN	NaN	NaN	NaN	NaN	NaN	NaN	0.0340681	NaN	NaN	NaN	NaN	NaN	NaN	NaN	NaN	NaN
ENSG00000151468	0.00603191	0.0174951	NaN	0.0260793	0.0177493	0.00757816	NaN	0.0035566	0.0338949	NaN	0.0123164	NaN	0.0174387	0.011272	0.00608249	NaN	0.00735589	0.00281603	NaN	0.0102301	0.0117905	0.0157019	0.0176092	0.00710032	0.0122469	0.0141197	0.0195271	0.0143618	NaN	0.0545077	0.00563422	NaN	0.0134023	0.0364014	NaN	0.00738308	0.00662647	0.0129461	0.0182111	NaN	NaN	0.0108635	0.0111751	NaN	0.0269288	NaN	0.0254429	0.00271499	0.0383272	0.00494166
ENSG00000151470	NaN	NaN	NaN	NaN	0.0303788	0.0104719	NaN	NaN	0.0336273	0.000959419	NaN	NaN	NaN	NaN	NaN	0.0218851	NaN	NaN	NaN	NaN	NaN	NaN	NaN	0.0144672	0.0120963	NaN	NaN	NaN	0.0298911	NaN	NaN	NaN	0.00339374	NaN	NaN	NaN	NaN	NaN	NaN	NaN	NaN	NaN	NaN	NaN	NaN	0.0129818	NaN	NaN	NaN	NaN
ENSG00000151474	0.00129238	0.00765792	0.00667492	0.0141958	0.00307852	0.00319084	0.00678809	0.00151288	0.00443255	0.0137314	0.00207395	NaN	0.00599816	0.00206973	0.0021103	0.00601643	0.00699631	0.00524924	NaN	0.00423647	0.00133055	0.0131309	0.000862486	0.00380993	0.000419936	0.00381675	0.001941	0.00652582	0.0787779	NaN	0.010683	0.00192347	0.0173432	0.0045902	0.000985222	0.00188606	0.00558754	0.00287303	0.00365288	NaN	NaN	0.00256091	NaN	0.000777369	0.00191805	0.00381281	0.00706372	0.000800736	0.00484775	0.00548098
ENSG00000151475	NaN	NaN	NaN	NaN	NaN	NaN	NaN	0.000276447	NaN	NaN	NaN	NaN	NaN	NaN	NaN	NaN	NaN	NaN	NaN	NaN	NaN	NaN	NaN	NaN	NaN	NaN	NaN	NaN	NaN	NaN	NaN	NaN	NaN	NaN	NaN	NaN	NaN	NaN	NaN	NaN	NaN	NaN	NaN	NaN	NaN	NaN	NaN	NaN	NaN	NaN
ENSG00000151491	NaN	NaN	NaN	0.00357493	0.0014995	0.000860702	0.00785947	0.000239132	0.000805861	0.00276837	0.0018028	NaN	0.00466505	NaN	NaN	NaN	NaN	NaN	NaN	NaN	NaN	NaN	0.00135507	0.0111634	NaN	0.00195681	0.00538293	0.00070002	NaN	0.0039258	NaN	NaN	0.000918239	0.000990813	0.000233067	NaN	NaN	NaN	NaN	NaN	NaN	0.000482495	NaN	NaN	0.00248336	NaN	0.000764318	NaN	0.00138628	0.00169266
ENSG00000151498	NaN	NaN	NaN	NaN	NaN	NaN	NaN	NaN	0.0221172	NaN	NaN	NaN	0.0030245	NaN	NaN	0.0192529	NaN	NaN	NaN	0.0235909	NaN	NaN	NaN	NaN	NaN	0.00185749	NaN	NaN	NaN	NaN	NaN	NaN	0.0198913	NaN	NaN	NaN	NaN	NaN	NaN	NaN	NaN	0.0180102	NaN	NaN	NaN	0.0250763	NaN	NaN	NaN	0.00301124
ENSG00000151502	0.00108682	0.000873326	0.000947409	0.000368609	0.00033314	0.00180985	0.000979798	0.000773397	0.00144222	0.000684575	0.00106916	NaN	0.00180635	0.00090517	NaN	0.000913864	0.000731918	0.00042875	NaN	0.00086859	0.00143474	NaN	0.000805372	0.00141593	0.00110349	0.000528028	0.00115725	0.00284601	NaN	0.000913055	0.000519708	NaN	0.00177894	0.00117253	0.000432973	NaN	0.0051024	0.000685525	0.0013063	NaN	0.00140679	0.00157419	0.000453185	NaN	0.000487497	0.000304369	0.00439803	0.000250238	0.00069276	0.0026777
ENSG00000151503	NaN	NaN	NaN	NaN	NaN	NaN	NaN	0.000677483	NaN	NaN	NaN	NaN	0.0143296	NaN	NaN	NaN	NaN	NaN	NaN	NaN	NaN	NaN	NaN	NaN	NaN	NaN	NaN	NaN	0.000298026	NaN	NaN	NaN	NaN	NaN	0.000294514	NaN	NaN	NaN	NaN	NaN	NaN	NaN	NaN	NaN	NaN	NaN	NaN	NaN	NaN	NaN
ENSG00000151532	NaN	NaN	NaN	NaN	NaN	NaN	NaN	NaN	NaN	NaN	NaN	NaN	NaN	NaN	NaN	NaN	NaN	NaN	NaN	NaN	NaN	NaN	NaN	NaN	NaN	NaN	NaN	NaN	NaN	NaN	NaN	NaN	NaN	NaN	0.00493484	NaN	NaN	NaN	NaN	NaN	NaN	NaN	NaN	NaN	NaN	NaN	NaN	NaN	NaN	NaN
ENSG00000151552	0.00383094	0.0102491	0.00406481	0.00481543	0.00883831	0.00386546	0.00060712	0.000849991	0.00995864	0.00720925	0.00596683	NaN	0.00541847	0.00229135	0.00486981	0.00275482	0.00349343	0.00249381	NaN	0.00636224	0.00555111	0.00285657	0.00453706	0.00483373	0.000465203	0.00482175	0.00209273	0.00478791	0.0368678	0.00461353	0.00914244	0.00551423	0.00680626	0.00541888	0.00327813	0.00680173	0.00483113	0.0042988	0.00418855	0.00657578	NaN	0.00336574	0.000938971	0.000617699	0.00250162	0.00227	0.00414524	0.00269263	0.00580749	0.00446242
ENSG00000151553	NaN	0.00174862	NaN	0.00253036	0.00716611	0.00234992	0.00116232	0.00133035	0.00476002	0.00120277	0.00388175	NaN	0.00700418	0.00478074	NaN	0.000520909	0.00125686	0.000889879	NaN	0.00420418	NaN	0.000935786	0.000938264	0.00119928	0.00114842	0.0117558	0.00084554	0.00814357	0.000345114	0.00160444	0.00216313	NaN	0.00260223	0.000741403	0.00187356	0.000646258	NaN	0.00783765	0.0061299	NaN	0.0144839	0.00751286	0.00135845	NaN	0.00973442	0.000755311	0.00468861	0.0157178	0.00451758	0.00520801
ENSG00000151576	NaN	NaN	NaN	NaN	NaN	NaN	NaN	NaN	NaN	NaN	NaN	NaN	NaN	NaN	NaN	NaN	NaN	NaN	NaN	NaN	NaN	NaN	NaN	NaN	NaN	NaN	NaN	NaN	0.00188193	NaN	NaN	NaN	NaN	NaN	0.00338575	NaN	NaN	NaN	NaN	NaN	NaN	NaN	NaN	NaN	NaN	NaN	NaN	NaN	NaN	NaN
ENSG00000151612	NaN	NaN	NaN	NaN	NaN	NaN	NaN	NaN	NaN	NaN	NaN	NaN	NaN	NaN	NaN	NaN	NaN	NaN	NaN	NaN	NaN	NaN	NaN	NaN	NaN	NaN	NaN	NaN	NaN	NaN	NaN	NaN	0.00598514	NaN	NaN	NaN	NaN	NaN	NaN	NaN	NaN	NaN	NaN	NaN	NaN	NaN	NaN	NaN	NaN	NaN
ENSG00000151617	NaN	0.00772171	NaN	0.0146389	0.00196879	NaN	NaN	0.000354529	0.00287013	NaN	0.00420372	NaN	0.00749838	NaN	NaN	NaN	NaN	NaN	NaN	0.00456136	NaN	0.0153084	NaN	NaN	NaN	0.00444636	0.00131986	0.00386507	NaN	NaN	NaN	NaN	0.00921157	NaN	NaN	0.00670631	NaN	NaN	NaN	NaN	NaN	0.00375195	0.0131249	NaN	0.00356805	NaN	NaN	NaN	0.00453759	0.0101914
ENSG00000151623	NaN	NaN	NaN	NaN	NaN	0.00279194	NaN	NaN	NaN	NaN	NaN	NaN	NaN	NaN	NaN	NaN	NaN	0.00555875	NaN	NaN	NaN	NaN	NaN	NaN	0.0119107	NaN	NaN	0.00917843	NaN	NaN	NaN	NaN	0.0386345	NaN	NaN	NaN	NaN	NaN	NaN	NaN	NaN	NaN	NaN	NaN	NaN	NaN	NaN	NaN	NaN	0.0236999
ENSG00000151632	NaN	NaN	NaN	NaN	0.00719478	NaN	NaN	NaN	NaN	NaN	0.0911794	NaN	NaN	NaN	NaN	NaN	NaN	NaN	NaN	NaN	NaN	NaN	NaN	0.0220407	NaN	NaN	NaN	NaN	NaN	NaN	NaN	NaN	0.0664038	0.05187	NaN	NaN	NaN	0.0452064	NaN	NaN	NaN	0.0486625	NaN	NaN	NaN	NaN	NaN	NaN	NaN	NaN
ENSG00000151640	0.00133383	NaN	0.0036614	0.0475273	NaN	NaN	NaN	0.0104474	NaN	NaN	NaN	NaN	NaN	NaN	NaN	0.0164764	0.000993246	0.00383768	NaN	NaN	0.00155589	NaN	NaN	NaN	0.0235075	NaN	NaN	NaN	NaN	NaN	NaN	NaN	NaN	NaN	0.343136	NaN	0.00605228	NaN	0.00110764	0.00324953	NaN	NaN	NaN	NaN	NaN	0.0161076	NaN	0.002338	NaN	NaN
ENSG00000151651	NaN	NaN	NaN	NaN	NaN	NaN	NaN	NaN	0.00257688	NaN	NaN	NaN	NaN	0.00508355	NaN	NaN	NaN	NaN	NaN	NaN	NaN	NaN	NaN	NaN	NaN	NaN	NaN	NaN	0.00355471	NaN	NaN	NaN	NaN	NaN	NaN	NaN	NaN	NaN	NaN	NaN	0.00595413	NaN	NaN	NaN	NaN	NaN	NaN	NaN	NaN	NaN
ENSG00000151655	NaN	NaN	NaN	NaN	NaN	NaN	NaN	NaN	NaN	NaN	NaN	NaN	NaN	NaN	NaN	NaN	NaN	NaN	NaN	NaN	NaN	NaN	NaN	NaN	NaN	NaN	NaN	NaN	NaN	NaN	NaN	NaN	NaN	NaN	NaN	NaN	NaN	0.000869622	NaN	NaN	NaN	NaN	NaN	NaN	NaN	NaN	NaN	NaN	NaN	NaN
ENSG00000151665	NaN	NaN	NaN	NaN	0.0231487	0.000875691	0.000582898	0.00458153	0.0226179	0.00192641	0.0100524	NaN	0.00562104	NaN	NaN	NaN	NaN	NaN	NaN	NaN	NaN	NaN	NaN	0.0029143	0.000240852	0.0110507	NaN	NaN	NaN	0.00936353	NaN	NaN	0.00547788	0.00520195	0.00468026	NaN	NaN	NaN	NaN	NaN	NaN	0.00602822	NaN	NaN	NaN	NaN	NaN	NaN	NaN	0.0143473
ENSG00000151689	0.00388652	0.00479482	0.00191897	0.00146611	0.000963217	0.00252066	0.00497245	0.00048855	0.00656965	0.000708531	0.00582489	NaN	0.0086867	0.00107126	0.00923056	0.00834405	0.00559499	0.0091964	NaN	0.000847561	0.000382139	0.00468805	0.00249327	0.00583016	0.00666555	0.00601971	0.00380828	0.00315519	0.0123557	0.0120158	0.00130748	0.00377147	0.0022812	0.000934647	0.000828746	0.000844821	0.000912874	0.00585067	0.000931126	0.00427874	0.0255693	0.00686121	0.00287213	0.00052589	0.00517264	0.0087437	0.000860179	0.0050094	0.00436003	0.00910479
ENSG00000151690	0.00137247	0.0166515	0.00355104	0.011934	0.0146302	0.0049683	NaN	0.000620634	0.00942712	0.00622883	0.0137923	NaN	0.0067651	0.00453091	0.00123494	0.00875283	0.00896607	0.000658241	NaN	0.00573393	0.00251254	NaN	0.000653709	0.00287898	0.00120943	0.00174715	0.00515874	0.0171294	0.0119453	NaN	0.00233186	0.00355322	0.0092352	0.00204522	NaN	0.00631029	0.00998697	NaN	0.0094113	0.00264623	NaN	0.0177228	NaN	NaN	0.0102574	0.00343156	0.00493144	0.00373357	0.01992	0.00948788
ENSG00000151692	NaN	NaN	0.00115534	NaN	0.0031889	NaN	0.00724517	0.0802271	NaN	0.0211205	0.00427529	NaN	NaN	0.000872307	NaN	0.00206645	0.000592445	0.00164744	NaN	0.011792	0.00185302	0.00335944	NaN	NaN	0.000741595	NaN	NaN	NaN	NaN	NaN	NaN	NaN	NaN	NaN	0.00250926	NaN	0.000926473	NaN	0.00083305	0.00199877	NaN	0.0205365	0.00318611	NaN	NaN	0.00240128	NaN	0.00100718	NaN	0.0127086
ENSG00000151693	NaN	NaN	NaN	NaN	0.00875249	0.000716732	NaN	0.00264916	0.0289977	NaN	NaN	NaN	0.00384528	NaN	NaN	NaN	NaN	NaN	NaN	NaN	NaN	NaN	0.00956674	NaN	NaN	0.00873481	NaN	0.00295398	NaN	NaN	NaN	NaN	0.00106529	NaN	0.0014229	NaN	NaN	NaN	NaN	NaN	NaN	0.0102219	NaN	NaN	NaN	NaN	NaN	NaN	0.00270618	0.0028141
ENSG00000151694	NaN	0.00773864	NaN	NaN	0.00779318	0.00592906	NaN	0.00615053	0.00735549	0.000368201	0.010162	NaN	0.00406368	0.000711768	NaN	0.00695253	NaN	NaN	NaN	NaN	NaN	NaN	NaN	0.00407109	NaN	0.00410002	NaN	0.00493199	0.0119041	0.0233473	NaN	NaN	0.00522415	NaN	0.00385097	NaN	NaN	NaN	NaN	NaN	0.0216624	0.00602638	0.0116619	NaN	0.00296954	0.00211192	0.0116194	NaN	0.00416348	0.00505785
ENSG00000151702	NaN	NaN	NaN	NaN	0.00574032	NaN	NaN	NaN	0.00291762	NaN	0.00384402	NaN	NaN	NaN	NaN	NaN	NaN	NaN	NaN	NaN	NaN	NaN	NaN	NaN	NaN	NaN	NaN	NaN	NaN	NaN	NaN	NaN	0.00638934	NaN	NaN	NaN	NaN	NaN	NaN	NaN	0.00135544	0.00581741	NaN	NaN	NaN	NaN	NaN	NaN	NaN	0.00217735
ENSG00000151715	NaN	NaN	NaN	NaN	NaN	0.00157156	NaN	NaN	0.014508	NaN	NaN	NaN	0.0141085	NaN	NaN	NaN	NaN	NaN	NaN	NaN	NaN	NaN	NaN	0.00311731	NaN	0.0235606	NaN	NaN	NaN	NaN	0.00042209	NaN	0.0288375	0.00123955	NaN	NaN	NaN	0.0170456	NaN	NaN	0.210581	NaN	NaN	NaN	NaN	NaN	NaN	NaN	NaN	NaN
ENSG00000151718	NaN	0.00202012	NaN	0.00194487	0.00914997	NaN	NaN	0.00260727	0.00173271	NaN	0.00810821	NaN	NaN	NaN	NaN	NaN	NaN	NaN	NaN	0.0165122	NaN	NaN	0.00248348	NaN	NaN	NaN	0.000849712	0.0156224	NaN	NaN	NaN	NaN	0.00812722	NaN	0.000886928	NaN	NaN	0.00319987	NaN	NaN	NaN	0.00841448	0.000676686	NaN	0.00702214	NaN	0.00624172	NaN	0.00122654	0.0101127
ENSG00000151725	NaN	NaN	NaN	NaN	NaN	NaN	NaN	0.00763213	NaN	NaN	NaN	NaN	0.0503842	NaN	NaN	NaN	NaN	NaN	NaN	NaN	NaN	NaN	NaN	0.0389193	NaN	0.0301373	NaN	NaN	0.0259994	NaN	NaN	NaN	NaN	NaN	0.025574	NaN	NaN	NaN	NaN	NaN	NaN	NaN	NaN	NaN	NaN	NaN	NaN	NaN	NaN	NaN
ENSG00000151726	0.00762734	0.00160593	0.00369354	0.0020508	0.0043084	0.00324018	0.00767933	0.00657139	0.00243291	0.00246751	0.00355652	NaN	0.00439781	0.000682994	0.0059425	0.000858645	0.00688127	0.00162401	NaN	0.00596454	0.000451931	0.00477832	0.00605171	0.00134663	0.00120936	0.00319007	0.00119235	0.00377652	0.00616048	0.00428774	0.00292215	0.000983033	0.00312841	0.00322135	0.00142087	0.00249529	0.000760383	0.00292987	0.00786871	0.00140327	0.00216189	0.0039192	0.000906709	0.000683017	0.00144004	0.00658409	0.000719879	0.00782992	0.00380866	0.00222476
ENSG00000151729	NaN	NaN	NaN	0.000679304	NaN	NaN	NaN	NaN	NaN	NaN	NaN	NaN	NaN	NaN	NaN	0.00147698	0.00135763	0.00438879	NaN	NaN	NaN	NaN	0.00354558	NaN	NaN	NaN	0.00597757	0.00810037	NaN	0.00181072	NaN	NaN	NaN	0.00063581	NaN	NaN	NaN	NaN	0.0120805	NaN	NaN	NaN	NaN	NaN	0.00429384	0.00543517	0.0023746	0.0109224	0.00780255	NaN
ENSG00000151746	NaN	NaN	NaN	NaN	NaN	NaN	NaN	NaN	NaN	NaN	NaN	NaN	NaN	NaN	NaN	0.00135663	NaN	0.000438169	NaN	NaN	NaN	NaN	NaN	NaN	NaN	NaN	NaN	NaN	NaN	NaN	NaN	NaN	NaN	NaN	NaN	NaN	NaN	NaN	NaN	NaN	NaN	NaN	0.00252741	NaN	NaN	0.0014969	NaN	0.0151011	NaN	0.00901732
ENSG00000151748	NaN	0.000249184	NaN	NaN	0.00176008	0.0108608	0.00148518	0.00259029	0.0021917	NaN	0.00817905	NaN	0.00200653	NaN	NaN	NaN	NaN	NaN	NaN	0.00105881	NaN	NaN	0.000248214	NaN	NaN	0.0082605	0.00103689	0.00613756	NaN	0.00731281	NaN	NaN	0.0066956	0.00689313	0.00195858	NaN	NaN	NaN	NaN	NaN	NaN	0.00638884	NaN	NaN	0.00310002	NaN	0.00163246	NaN	0.00162416	0.00854252
ENSG00000151779	NaN	NaN	NaN	NaN	NaN	NaN	NaN	NaN	NaN	NaN	NaN	NaN	0.0072579	NaN	NaN	NaN	NaN	NaN	NaN	NaN	NaN	NaN	NaN	NaN	NaN	0.0138002	NaN	0.0081233	0.00125467	0.00767624	NaN	NaN	NaN	NaN	0.00102556	NaN	NaN	NaN	NaN	NaN	NaN	NaN	NaN	NaN	NaN	NaN	0.00454195	NaN	NaN	0.0138207
ENSG00000151789	NaN	0.00201825	NaN	NaN	0.00467729	NaN	NaN	0.0132298	NaN	NaN	0.00107804	NaN	NaN	NaN	NaN	0.00982187	NaN	NaN	NaN	NaN	NaN	NaN	NaN	NaN	NaN	NaN	0.000805946	0.0212659	NaN	NaN	NaN	NaN	NaN	NaN	NaN	NaN	NaN	NaN	NaN	NaN	NaN	0.0108749	NaN	NaN	NaN	0.00789849	0.00107117	NaN	0.00676678	NaN
ENSG00000151790	NaN	NaN	NaN	NaN	NaN	NaN	NaN	NaN	NaN	NaN	NaN	NaN	NaN	NaN	NaN	NaN	NaN	NaN	NaN	NaN	NaN	NaN	NaN	NaN	NaN	NaN	NaN	NaN	NaN	NaN	NaN	NaN	NaN	NaN	NaN	NaN	NaN	0.0075233	NaN	NaN	NaN	NaN	NaN	NaN	NaN	NaN	NaN	NaN	NaN	NaN
ENSG00000151806	NaN	NaN	NaN	NaN	NaN	NaN	NaN	NaN	NaN	NaN	0.0333195	NaN	0.00556664	NaN	NaN	NaN	NaN	NaN	NaN	NaN	NaN	NaN	NaN	0.0100848	NaN	0.0345815	NaN	NaN	0.00746874	0.0218975	NaN	NaN	0.00744738	NaN	0.0099189	NaN	NaN	NaN	NaN	NaN	NaN	0.00384006	NaN	NaN	NaN	NaN	NaN	NaN	NaN	0.0312037
ENSG00000151834	0.00632695	NaN	NaN	NaN	NaN	NaN	NaN	NaN	NaN	NaN	NaN	NaN	NaN	NaN	0.00132998	NaN	0.00387902	0.00607138	NaN	NaN	0.00724003	NaN	NaN	NaN	NaN	NaN	NaN	NaN	NaN	NaN	NaN	NaN	NaN	NaN	NaN	NaN	0.00117323	NaN	0.000867515	NaN	NaN	NaN	NaN	NaN	NaN	NaN	NaN	0.00748603	NaN	NaN
ENSG00000151835	NaN	0.000955978	NaN	NaN	NaN	NaN	NaN	0.00599727	NaN	NaN	NaN	NaN	NaN	NaN	NaN	NaN	0.00182458	0.00619375	NaN	NaN	NaN	NaN	0.00881635	NaN	NaN	NaN	0.00161313	0.00936508	0.000939083	0.0246183	NaN	NaN	NaN	NaN	0.000932744	NaN	NaN	NaN	0.00309868	NaN	NaN	NaN	NaN	NaN	NaN	NaN	0.00812491	0.00519457	0.0125294	NaN
ENSG00000151838	NaN	NaN	NaN	NaN	NaN	NaN	NaN	NaN	NaN	NaN	NaN	NaN	NaN	NaN	NaN	0.0114149	NaN	NaN	NaN	NaN	NaN	NaN	NaN	NaN	NaN	NaN	NaN	NaN	NaN	NaN	NaN	NaN	NaN	NaN	NaN	NaN	NaN	NaN	NaN	NaN	NaN	NaN	NaN	NaN	NaN	0.00986746	NaN	NaN	NaN	NaN
ENSG00000151849	NaN	NaN	NaN	NaN	NaN	NaN	NaN	0.00066225	NaN	NaN	NaN	NaN	NaN	NaN	NaN	0.022271	NaN	NaN	NaN	NaN	NaN	NaN	NaN	NaN	NaN	NaN	NaN	NaN	0.000883739	NaN	NaN	NaN	0.027528	NaN	NaN	NaN	NaN	NaN	NaN	NaN	NaN	NaN	NaN	NaN	NaN	0.0292339	NaN	NaN	NaN	NaN
ENSG00000151881	NaN	NaN	NaN	NaN	NaN	NaN	NaN	NaN	NaN	NaN	NaN	NaN	NaN	NaN	NaN	NaN	NaN	NaN	NaN	NaN	NaN	NaN	NaN	NaN	NaN	NaN	NaN	NaN	NaN	NaN	NaN	NaN	0.0268404	NaN	NaN	NaN	NaN	NaN	NaN	NaN	NaN	NaN	NaN	NaN	NaN	NaN	NaN	NaN	NaN	NaN
ENSG00000151882	NaN	NaN	NaN	NaN	NaN	0.000242493	NaN	NaN	NaN	NaN	0.000980241	NaN	NaN	NaN	NaN	NaN	NaN	NaN	NaN	NaN	NaN	NaN	NaN	NaN	NaN	NaN	NaN	NaN	NaN	NaN	NaN	NaN	0.0152065	NaN	NaN	NaN	NaN	NaN	NaN	NaN	NaN	NaN	NaN	NaN	NaN	NaN	NaN	NaN	NaN	NaN
ENSG00000151883	NaN	NaN	NaN	NaN	NaN	NaN	NaN	NaN	0.00979969	NaN	NaN	NaN	NaN	0.0122744	NaN	NaN	NaN	NaN	NaN	NaN	NaN	NaN	NaN	NaN	NaN	NaN	NaN	NaN	NaN	NaN	NaN	NaN	0.00912065	NaN	NaN	NaN	NaN	NaN	NaN	NaN	0.0195326	NaN	NaN	NaN	NaN	NaN	NaN	NaN	NaN	NaN
ENSG00000151892	NaN	NaN	NaN	NaN	0.0213257	0.0090227	NaN	NaN	NaN	NaN	0.0200736	NaN	0.0196631	NaN	NaN	NaN	0.037334	NaN	NaN	NaN	NaN	NaN	0.00686459	NaN	NaN	0.0284355	0.00358117	NaN	NaN	NaN	NaN	NaN	NaN	0.00111053	0.0338992	NaN	NaN	0.0119375	0.0462649	NaN	NaN	0.0124704	NaN	NaN	NaN	NaN	0.0177295	NaN	NaN	0.01017
ENSG00000151893	NaN	NaN	NaN	NaN	0.000767751	NaN	NaN	NaN	0.00165637	NaN	0.000666858	NaN	0.00176619	NaN	NaN	NaN	NaN	NaN	NaN	NaN	NaN	NaN	NaN	0.00365624	NaN	0.000720864	NaN	0.000771486	NaN	0.00414544	NaN	NaN	0.00242228	NaN	0.00196707	NaN	NaN	NaN	NaN	NaN	0.0135667	0.00701979	NaN	NaN	NaN	NaN	0.00621564	NaN	NaN	0.00433265
ENSG00000151914	0.000223817	0.00207006	0.00108528	0.000861936	0.000350646	0.00121754	0.00227442	0.00111183	0.00384626	0.00861279	0.00169797	NaN	0.00286567	0.00076043	NaN	0.00671585	0.000899045	0.000385617	NaN	0.00478275	0.000836904	0.00236673	0.000841603	0.000781716	0.00247946	0.00423997	0.000717728	0.00222577	0.00379244	0.00453054	0.00184588	NaN	0.00325608	0.00221317	0.000507607	0.00128744	0.00155863	0.00445883	0.00116412	NaN	NaN	0.00155991	0.000349164	0.000697545	0.00162087	0.000415744	0.000917953	0.00120077	0.0011326	0.00126438
ENSG00000151917	NaN	NaN	NaN	NaN	NaN	NaN	NaN	NaN	NaN	NaN	NaN	NaN	NaN	NaN	NaN	0.00650557	NaN	NaN	NaN	NaN	NaN	NaN	NaN	NaN	NaN	NaN	NaN	NaN	NaN	NaN	NaN	NaN	NaN	NaN	NaN	NaN	NaN	NaN	NaN	NaN	NaN	NaN	NaN	NaN	NaN	0.0038777	NaN	NaN	NaN	NaN
ENSG00000151923	NaN	NaN	NaN	NaN	0.000697498	NaN	NaN	0.00133264	0.000392569	NaN	0.00253152	NaN	0.00265962	NaN	NaN	NaN	NaN	NaN	NaN	NaN	NaN	NaN	NaN	0.000282098	NaN	0.000945274	NaN	NaN	0.00278948	0.00352479	NaN	NaN	0.000692166	NaN	0.0002192	NaN	NaN	NaN	NaN	NaN	NaN	0.00122594	NaN	NaN	NaN	NaN	NaN	NaN	NaN	0.00184074
ENSG00000151929	0.00158052	0.00164267	0.00521688	0.000862791	0.00142738	0.00417951	0.00132457	0.00155972	0.00121988	0.00203618	0.00251693	NaN	0.00345033	0.000643628	NaN	0.00262724	0.00192552	0.000746259	NaN	0.00253903	0.00511287	0.000745981	0.00506883	0.00181065	0.000857561	0.00191104	0.00168022	0.00221718	NaN	0.00343954	0.00421107	0.00436514	0.000363632	0.00239509	0.00030413	0.000818351	0.000476285	0.000820975	0.000721434	NaN	0.00365723	0.00174588	0.000889519	0.000692841	0.000814799	0.00261474	0.00187919	0.00226931	0.00286662	0.00335339
ENSG00000151948	NaN	NaN	NaN	NaN	NaN	NaN	NaN	0.000927999	NaN	NaN	NaN	NaN	NaN	NaN	NaN	NaN	NaN	NaN	NaN	NaN	NaN	NaN	NaN	NaN	NaN	NaN	NaN	NaN	NaN	NaN	NaN	NaN	NaN	NaN	NaN	NaN	NaN	0.076807	NaN	NaN	0.00389325	NaN	NaN	NaN	NaN	NaN	NaN	0.0110209	NaN	NaN
ENSG00000151952	NaN	NaN	NaN	NaN	NaN	NaN	NaN	NaN	NaN	NaN	NaN	NaN	NaN	NaN	NaN	NaN	NaN	0.00215676	NaN	NaN	NaN	NaN	NaN	NaN	NaN	NaN	NaN	NaN	NaN	NaN	NaN	NaN	NaN	NaN	NaN	NaN	NaN	NaN	NaN	NaN	NaN	NaN	NaN	NaN	NaN	NaN	NaN	0.00479373	NaN	NaN
ENSG00000151962	NaN	NaN	NaN	NaN	NaN	NaN	NaN	0.000660917	NaN	NaN	NaN	NaN	NaN	NaN	NaN	NaN	NaN	NaN	NaN	NaN	NaN	NaN	NaN	NaN	NaN	NaN	NaN	NaN	NaN	NaN	NaN	NaN	NaN	NaN	NaN	NaN	NaN	NaN	NaN	NaN	NaN	NaN	NaN	NaN	NaN	NaN	NaN	NaN	NaN	NaN
ENSG00000151967	NaN	NaN	NaN	NaN	NaN	NaN	NaN	NaN	NaN	NaN	NaN	NaN	NaN	NaN	NaN	NaN	0.0104519	NaN	NaN	NaN	NaN	NaN	NaN	NaN	NaN	NaN	NaN	NaN	NaN	NaN	NaN	NaN	NaN	NaN	NaN	NaN	NaN	NaN	NaN	NaN	NaN	NaN	NaN	NaN	NaN	NaN	NaN	NaN	NaN	0.00692139
ENSG00000152034	NaN	NaN	NaN	NaN	NaN	NaN	NaN	0.0174496	NaN	NaN	NaN	NaN	NaN	NaN	NaN	NaN	NaN	NaN	NaN	NaN	NaN	NaN	NaN	NaN	NaN	NaN	NaN	NaN	NaN	NaN	NaN	NaN	NaN	NaN	NaN	NaN	NaN	NaN	NaN	NaN	NaN	NaN	NaN	NaN	NaN	NaN	NaN	NaN	NaN	NaN
ENSG00000152049	NaN	NaN	NaN	NaN	0.00204426	NaN	NaN	NaN	NaN	NaN	NaN	NaN	NaN	NaN	NaN	NaN	NaN	NaN	NaN	NaN	NaN	NaN	NaN	NaN	NaN	NaN	NaN	0.00210391	NaN	NaN	NaN	NaN	0.00172867	NaN	0.0172095	NaN	NaN	NaN	NaN	NaN	NaN	0.00377953	NaN	NaN	0.000676698	NaN	0.00529963	NaN	0.000865652	0.00639725
ENSG00000152056	NaN	NaN	NaN	NaN	NaN	NaN	NaN	NaN	NaN	NaN	NaN	NaN	NaN	NaN	NaN	NaN	NaN	NaN	NaN	NaN	NaN	NaN	NaN	NaN	NaN	NaN	NaN	NaN	NaN	NaN	NaN	NaN	0.0213708	NaN	NaN	NaN	NaN	NaN	NaN	NaN	NaN	NaN	NaN	NaN	NaN	NaN	NaN	NaN	NaN	NaN
ENSG00000152061	NaN	NaN	NaN	0.00239148	NaN	NaN	NaN	NaN	NaN	NaN	NaN	NaN	NaN	NaN	NaN	0.00201869	NaN	NaN	NaN	NaN	NaN	NaN	NaN	NaN	NaN	NaN	NaN	NaN	0.00137713	NaN	NaN	NaN	NaN	NaN	NaN	NaN	NaN	NaN	NaN	NaN	NaN	NaN	NaN	NaN	0.00192257	0.00675101	NaN	NaN	NaN	NaN
ENSG00000152076	NaN	NaN	NaN	NaN	NaN	NaN	NaN	0.00565351	NaN	NaN	NaN	NaN	NaN	NaN	NaN	NaN	NaN	NaN	NaN	NaN	NaN	NaN	NaN	NaN	0.00480046	NaN	NaN	NaN	NaN	NaN	NaN	NaN	0.0293069	NaN	NaN	NaN	NaN	NaN	NaN	NaN	NaN	NaN	NaN	NaN	NaN	NaN	NaN	NaN	NaN	NaN
ENSG00000152078	NaN	NaN	NaN	0.00430664	NaN	NaN	NaN	NaN	NaN	NaN	NaN	NaN	NaN	NaN	NaN	0.000690089	NaN	NaN	NaN	NaN	NaN	NaN	NaN	NaN	NaN	NaN	NaN	NaN	NaN	NaN	NaN	NaN	NaN	NaN	NaN	NaN	NaN	0.00151199	NaN	NaN	NaN	NaN	NaN	NaN	0.00599061	0.000761483	NaN	NaN	NaN	NaN
ENSG00000152082	NaN	NaN	NaN	NaN	NaN	NaN	NaN	0.03772	NaN	NaN	NaN	NaN	NaN	NaN	NaN	NaN	NaN	NaN	NaN	NaN	NaN	NaN	NaN	NaN	NaN	NaN	NaN	NaN	NaN	0.00124404	NaN	NaN	0.000551842	NaN	NaN	NaN	NaN	NaN	NaN	NaN	NaN	NaN	NaN	NaN	NaN	NaN	NaN	NaN	NaN	NaN
ENSG00000152092	0.00139441	NaN	0.00270759	NaN	NaN	NaN	NaN	NaN	NaN	0.000582297	NaN	NaN	NaN	NaN	0.00399315	0.00091957	0.00317855	0.000967505	NaN	NaN	0.0144405	NaN	NaN	NaN	0.00665005	NaN	NaN	NaN	NaN	NaN	NaN	NaN	NaN	NaN	NaN	NaN	0.00113716	NaN	0.00258689	NaN	NaN	NaN	NaN	NaN	NaN	0.00100984	NaN	0.000822967	NaN	NaN
ENSG00000152102	NaN	NaN	NaN	0.00139789	0.00166094	0.000706955	0.000666165	0.00114091	0.00405167	NaN	0.00168475	NaN	0.00352543	NaN	NaN	NaN	NaN	NaN	NaN	NaN	NaN	NaN	0.00138055	0.00544128	NaN	0.000881033	0.00434992	0.00263871	NaN	0.000956106	NaN	NaN	0.00217793	0.0015416	0.00144121	NaN	NaN	NaN	NaN	NaN	0.0109094	0.00264072	NaN	NaN	0.00551074	NaN	0.0022193	NaN	0.00137359	0.00506092
ENSG00000152104	NaN	0.00446958	NaN	0.000631676	0.00295841	0.00208296	NaN	NaN	0.00916396	0.000668283	0.0093725	NaN	0.00722422	NaN	NaN	NaN	NaN	NaN	NaN	NaN	NaN	0.000757666	0.00169718	0.00183562	NaN	0.00478886	0.000956944	0.0121558	NaN	0.00713567	NaN	NaN	0.0129423	NaN	0.00130194	NaN	NaN	NaN	NaN	NaN	NaN	0.006606	0.00153178	NaN	NaN	NaN	0.00196943	NaN	0.00181191	0.0126899
ENSG00000152127	0.000849696	0.00330673	0.00285132	0.00264887	0.00775345	0.00153437	0.000682713	0.00354827	0.00187061	0.00212733	0.00444526	NaN	0.0144914	0.000505896	NaN	0.00170118	0.00139724	0.000855643	NaN	0.000441179	0.00480973	NaN	0.00047672	0.000937555	0.00100621	0.00108305	0.00317076	0.00372362	0.000968231	NaN	0.00321078	NaN	0.00118577	0.000525394	0.000935882	NaN	0.00743603	NaN	0.00170572	0.000420208	0.0154229	0.00148227	0.00285996	NaN	0.00226379	0.00148111	0.00139112	0.000500698	0.00166074	0.00373002
ENSG00000152128	0.0170377	NaN	0.0013211	NaN	NaN	NaN	0.00128449	0.0167486	0.0112489	0.0212377	NaN	NaN	NaN	NaN	NaN	0.00290816	NaN	0.00959711	NaN	NaN	0.00560674	NaN	NaN	NaN	0.0330649	NaN	NaN	NaN	NaN	NaN	NaN	NaN	NaN	NaN	NaN	NaN	NaN	NaN	NaN	0.00708757	NaN	NaN	NaN	NaN	NaN	0.00325963	NaN	0.00773526	NaN	NaN
ENSG00000152133	NaN	NaN	NaN	NaN	0.00248499	NaN	NaN	0.00633423	NaN	NaN	0.0119363	NaN	NaN	NaN	NaN	0.00217579	0.0173211	NaN	NaN	NaN	NaN	NaN	NaN	NaN	NaN	NaN	NaN	NaN	0.00507658	NaN	NaN	NaN	NaN	NaN	NaN	NaN	NaN	NaN	NaN	NaN	NaN	0.00394514	NaN	NaN	NaN	0.010675	NaN	NaN	NaN	0.00470297
ENSG00000152137	NaN	0.0016041	NaN	0.00294781	0.00579209	0.00409349	0.00640114	0.00841845	0.00555905	0.0130294	0.0114612	NaN	0.0054962	0.00668734	NaN	NaN	0.00350776	0.00326506	NaN	0.00205249	NaN	NaN	0.00352448	0.00225788	0.00257303	0.00338777	0.00314031	0.00304461	NaN	0.00609822	NaN	NaN	0.00267569	0.00413885	NaN	NaN	NaN	NaN	0.0047584	NaN	NaN	0.00270334	NaN	NaN	0.00185217	0.00471671	0.0026921	0.00277925	0.00228331	0.00985745
ENSG00000152154	NaN	NaN	NaN	NaN	NaN	NaN	NaN	NaN	NaN	NaN	NaN	NaN	NaN	NaN	NaN	0.00136479	NaN	0.00433869	NaN	NaN	NaN	NaN	NaN	NaN	NaN	NaN	NaN	NaN	NaN	NaN	NaN	NaN	NaN	NaN	NaN	NaN	NaN	NaN	0.00461149	NaN	NaN	NaN	NaN	NaN	NaN	0.00196352	NaN	0.00201272	NaN	NaN
ENSG00000152193	NaN	NaN	NaN	NaN	NaN	NaN	NaN	0.00607345	NaN	NaN	NaN	NaN	NaN	NaN	NaN	NaN	NaN	NaN	NaN	NaN	NaN	NaN	NaN	NaN	NaN	NaN	NaN	NaN	NaN	NaN	NaN	NaN	NaN	NaN	NaN	NaN	NaN	NaN	NaN	NaN	NaN	NaN	NaN	NaN	NaN	NaN	NaN	NaN	NaN	NaN
ENSG00000152208	NaN	NaN	NaN	NaN	NaN	NaN	NaN	0.0173052	NaN	NaN	NaN	NaN	NaN	NaN	NaN	NaN	NaN	NaN	NaN	NaN	NaN	NaN	NaN	NaN	NaN	NaN	NaN	NaN	NaN	NaN	NaN	NaN	NaN	NaN	NaN	NaN	NaN	NaN	NaN	NaN	NaN	NaN	NaN	NaN	NaN	NaN	NaN	NaN	NaN	NaN
ENSG00000152213	NaN	NaN	NaN	NaN	NaN	NaN	NaN	NaN	NaN	NaN	NaN	NaN	NaN	NaN	NaN	NaN	NaN	NaN	NaN	NaN	NaN	NaN	NaN	NaN	NaN	NaN	NaN	NaN	NaN	NaN	NaN	NaN	NaN	NaN	NaN	NaN	NaN	NaN	NaN	NaN	0.00202208	NaN	NaN	NaN	NaN	NaN	NaN	NaN	NaN	NaN
ENSG00000152214	NaN	NaN	NaN	NaN	NaN	NaN	NaN	NaN	NaN	NaN	NaN	NaN	NaN	NaN	NaN	0.00275428	NaN	NaN	NaN	NaN	NaN	NaN	NaN	NaN	NaN	NaN	NaN	NaN	NaN	NaN	NaN	NaN	NaN	NaN	NaN	NaN	NaN	NaN	NaN	NaN	NaN	NaN	NaN	NaN	NaN	0.00217655	NaN	0.00719025	NaN	NaN
ENSG00000152217	NaN	NaN	NaN	NaN	NaN	NaN	NaN	NaN	NaN	NaN	NaN	NaN	NaN	NaN	NaN	NaN	NaN	NaN	NaN	NaN	NaN	NaN	NaN	NaN	NaN	NaN	NaN	0.000982907	NaN	NaN	NaN	NaN	NaN	NaN	NaN	NaN	NaN	NaN	NaN	NaN	NaN	0.000849462	NaN	NaN	NaN	NaN	NaN	NaN	NaN	NaN
ENSG00000152219	NaN	0.000787234	NaN	0.000545763	0.00302179	0.000549035	NaN	0.0182154	0.0130702	0.00446439	0.0181657	NaN	NaN	0.00835029	NaN	0.0070846	0.00504972	NaN	NaN	NaN	NaN	NaN	0.000519608	NaN	0.00616745	NaN	0.0103708	0.0137357	0.00958013	0.0126777	NaN	NaN	0.011103	NaN	0.00210924	NaN	NaN	NaN	0.0119558	NaN	NaN	0.0125341	0.000606706	NaN	0.00801552	0.00721763	0.00256754	0.00237839	0.0206732	0.015861
ENSG00000152223	NaN	NaN	NaN	NaN	NaN	NaN	NaN	0.000912289	0.0154793	NaN	NaN	NaN	0.00998413	NaN	NaN	0.000746139	NaN	NaN	NaN	NaN	NaN	NaN	NaN	0.0194265	NaN	0.000636518	NaN	NaN	NaN	NaN	NaN	NaN	0.0128368	NaN	0.00175185	NaN	NaN	NaN	NaN	NaN	NaN	0.00152021	NaN	NaN	NaN	0.00392901	NaN	NaN	NaN	0.00182613
ENSG00000152229	NaN	NaN	NaN	NaN	NaN	NaN	NaN	NaN	0.00823152	NaN	NaN	NaN	0.00875863	0.00366449	NaN	NaN	NaN	NaN	NaN	NaN	NaN	NaN	NaN	NaN	NaN	0.000956309	NaN	NaN	NaN	0.00497442	NaN	NaN	NaN	NaN	NaN	NaN	NaN	NaN	NaN	NaN	0.00981915	NaN	NaN	NaN	NaN	NaN	NaN	NaN	NaN	NaN
ENSG00000152234	NaN	NaN	NaN	0.0409538	0.0307986	0.0395981	NaN	0.0448781	0.055025	0.0295391	0.0519657	NaN	0.012853	NaN	NaN	0.00113563	0.0345636	0.0347772	NaN	NaN	NaN	NaN	0.0286037	0.0297797	0.0277715	0.017139	0.0314534	0.0453692	NaN	0.0027152	NaN	NaN	0.00965153	0.0390911	NaN	NaN	NaN	NaN	0.0268841	NaN	NaN	0.072466	NaN	NaN	0.0232184	0.00165405	0.0380287	0.0323897	NaN	0.0443788
ENSG00000152242	NaN	NaN	NaN	0.00737083	0.00824222	0.000624437	NaN	0.00146582	0.00837124	NaN	0.0157967	NaN	0.00774859	NaN	NaN	0.00550654	NaN	NaN	NaN	NaN	NaN	NaN	0.00565333	0.000998045	NaN	0.00788647	0.000769119	0.00937727	0.0104512	0.00912063	NaN	NaN	0.0138806	NaN	0.00106753	0.00824774	NaN	NaN	NaN	NaN	0.0188982	0.0176894	NaN	NaN	0.00557769	0.000516017	0.0011856	NaN	NaN	0.0101961
ENSG00000152254	NaN	NaN	NaN	NaN	NaN	NaN	0.0127201	NaN	NaN	NaN	NaN	NaN	NaN	NaN	NaN	NaN	NaN	NaN	NaN	NaN	NaN	NaN	NaN	NaN	NaN	NaN	NaN	NaN	NaN	NaN	NaN	NaN	NaN	NaN	NaN	NaN	NaN	NaN	NaN	NaN	NaN	NaN	NaN	NaN	NaN	NaN	NaN	NaN	NaN	NaN
ENSG00000152256	NaN	NaN	NaN	0.0132367	NaN	NaN	NaN	NaN	NaN	NaN	NaN	NaN	0.00923191	NaN	NaN	NaN	NaN	NaN	NaN	NaN	NaN	NaN	NaN	NaN	NaN	0.00366681	NaN	0.00452511	0.000807707	NaN	NaN	NaN	NaN	NaN	0.000428164	NaN	NaN	NaN	NaN	NaN	0.0197538	0.00723468	NaN	NaN	0.0011489	NaN	NaN	NaN	NaN	NaN
ENSG00000152270	NaN	NaN	NaN	NaN	NaN	NaN	NaN	NaN	0.0182024	NaN	NaN	NaN	NaN	NaN	NaN	NaN	NaN	NaN	NaN	NaN	NaN	NaN	0.00836015	NaN	NaN	NaN	NaN	NaN	NaN	NaN	NaN	NaN	NaN	NaN	NaN	NaN	NaN	NaN	NaN	NaN	NaN	0.0162666	NaN	NaN	NaN	NaN	NaN	NaN	NaN	NaN
ENSG00000152284	NaN	0.00190297	NaN	0.0113501	0.00129193	0.00356842	NaN	0.00294367	0.00126122	NaN	0.00494926	NaN	0.00760101	0.01327	NaN	NaN	NaN	NaN	NaN	0.00940765	NaN	0.00550279	0.00322031	0.0146859	0.00144654	0.00677055	0.00415995	0.00610525	NaN	0.00135934	NaN	NaN	0.00384013	0.00122489	NaN	0.00108294	NaN	NaN	NaN	NaN	NaN	0.00648122	0.00686684	NaN	0.00397546	NaN	0.00160295	NaN	0.00323345	0.00303939
ENSG00000152291	0.00284997	0.00179494	0.00172176	0.00316113	0.00135338	0.00206264	0.0041554	0.00147008	0.00232363	0.00255132	0.00189692	NaN	0.00607037	0.00206619	0.000835533	0.00301612	0.0039714	0.000829481	NaN	0.0050068	0.00164429	0.000914324	0.00150873	0.00351292	0.00293164	0.00387599	0.000779996	0.0041444	0.00256127	0.00467016	0.00288551	0.00144253	0.00523648	0.00282283	0.0032323	0.00259383	0.00205298	0.0136388	0.00229056	0.00071672	0.00564632	0.00383243	0.00166761	0.00201709	0.00279246	0.00366392	0.000997495	0.00459778	0.00205534	0.00316322
ENSG00000152315	NaN	NaN	NaN	NaN	NaN	NaN	NaN	0.00213065	NaN	NaN	NaN	NaN	NaN	NaN	NaN	NaN	NaN	NaN	NaN	NaN	NaN	NaN	NaN	NaN	NaN	NaN	NaN	NaN	NaN	NaN	NaN	NaN	NaN	NaN	NaN	NaN	NaN	NaN	NaN	NaN	NaN	NaN	NaN	NaN	NaN	NaN	NaN	NaN	NaN	NaN
ENSG00000152332	NaN	0.0019544	NaN	0.000333787	0.00488681	0.000267484	0.00505884	0.000981716	0.00215748	0.00165143	0.000861802	NaN	0.0101004	0.00108865	NaN	0.00111741	0.0010469	0.000183388	NaN	0.000727111	NaN	NaN	0.00303322	0.00343835	0.00713085	0.00630656	0.000812931	0.00900063	0.00148844	0.00597842	0.00168043	NaN	0.00360143	0.00483621	0.0022981	NaN	NaN	0.00188646	0.00129687	NaN	0.00780028	0.00689014	0.00018655	NaN	0.00141121	0.000326221	0.00251717	0.00133528	0.00232536	0.00358414
ENSG00000152348	NaN	NaN	NaN	NaN	NaN	NaN	NaN	0.0203452	NaN	NaN	NaN	NaN	0.0365272	NaN	NaN	NaN	NaN	NaN	NaN	NaN	NaN	NaN	NaN	NaN	NaN	0.0282754	NaN	NaN	NaN	NaN	NaN	NaN	NaN	NaN	NaN	NaN	NaN	NaN	NaN	NaN	NaN	NaN	NaN	NaN	NaN	NaN	NaN	NaN	NaN	NaN
ENSG00000152359	NaN	NaN	NaN	NaN	NaN	NaN	NaN	0.000556358	NaN	NaN	NaN	NaN	NaN	NaN	NaN	NaN	NaN	NaN	NaN	NaN	NaN	NaN	NaN	NaN	NaN	NaN	NaN	NaN	0.00879885	NaN	NaN	NaN	NaN	NaN	NaN	NaN	NaN	NaN	NaN	NaN	NaN	NaN	NaN	NaN	NaN	NaN	NaN	NaN	NaN	NaN
ENSG00000152377	0.00181035	0.00154199	0.00415023	0.0276881	0.00415179	0.00293861	NaN	0.0135215	NaN	0.00534453	0.00619983	NaN	0.00272538	NaN	0.00561988	0.00160662	0.00383718	0.00053676	NaN	0.0110926	0.00519427	0.00193964	0.00295221	NaN	0.0150723	0.0129589	0.00265641	0.00943001	NaN	0.03992	NaN	0.0075443	0.0108376	NaN	0.011011	0.000577348	0.00732361	NaN	0.000952297	0.0380292	NaN	0.00483803	NaN	NaN	0.00544958	0.00291962	0.00373976	0.00322875	0.00452131	0.0100218
ENSG00000152382	NaN	NaN	NaN	NaN	NaN	NaN	NaN	0.000810548	NaN	NaN	NaN	NaN	0.00400332	NaN	NaN	0.000742526	NaN	NaN	NaN	NaN	NaN	NaN	NaN	0.0117863	NaN	0.00385459	NaN	NaN	0.00190603	NaN	NaN	NaN	0.0178757	NaN	NaN	NaN	NaN	NaN	NaN	NaN	NaN	NaN	NaN	NaN	NaN	0.000663042	NaN	NaN	NaN	0.00295962
ENSG00000152402	NaN	NaN	NaN	NaN	NaN	NaN	NaN	NaN	0.00719735	NaN	NaN	NaN	NaN	NaN	NaN	NaN	NaN	NaN	NaN	NaN	NaN	NaN	NaN	NaN	NaN	NaN	NaN	NaN	NaN	NaN	NaN	NaN	NaN	NaN	NaN	NaN	NaN	NaN	NaN	NaN	NaN	0.00902666	NaN	NaN	NaN	NaN	NaN	NaN	NaN	NaN
ENSG00000152404	NaN	0.000973322	NaN	NaN	0.0116093	0.00145964	NaN	0.00120954	0.0178577	NaN	0.0132902	NaN	0.0167665	0.00666498	NaN	NaN	NaN	NaN	NaN	0.0100994	NaN	0.00444548	0.00993385	0.00556077	0.00528281	0.0128087	0.00188311	0.0124657	0.000778287	0.0172245	NaN	NaN	0.0159099	NaN	NaN	0.00152068	NaN	NaN	NaN	NaN	NaN	0.00955734	0.00128678	NaN	0.0189776	NaN	0.00932562	NaN	0.00151502	0.0069225
ENSG00000152409	NaN	0.000913602	NaN	NaN	0.0179374	0.00177821	NaN	0.000937689	0.0121179	NaN	0.0267148	NaN	0.00217737	NaN	NaN	0.00574355	NaN	NaN	NaN	NaN	NaN	NaN	0.00213117	NaN	0.0184788	0.0125024	0.0064958	0.00359891	NaN	0.0182225	NaN	NaN	0.00749073	NaN	0.0010103	NaN	NaN	NaN	NaN	NaN	NaN	0.0232452	0.00608349	NaN	NaN	0.0103015	0.00503947	NaN	0.00441369	0.0166383
ENSG00000152413	NaN	NaN	NaN	NaN	NaN	NaN	NaN	NaN	NaN	NaN	NaN	NaN	NaN	NaN	NaN	NaN	NaN	NaN	NaN	NaN	NaN	NaN	NaN	NaN	NaN	NaN	NaN	NaN	NaN	0.00233939	NaN	NaN	NaN	NaN	NaN	NaN	NaN	NaN	NaN	NaN	NaN	NaN	NaN	NaN	NaN	NaN	NaN	NaN	NaN	NaN
ENSG00000152430	NaN	NaN	NaN	NaN	NaN	NaN	NaN	0.00434897	NaN	NaN	NaN	NaN	NaN	NaN	NaN	NaN	NaN	NaN	NaN	NaN	NaN	NaN	NaN	NaN	NaN	NaN	NaN	NaN	NaN	NaN	NaN	NaN	NaN	NaN	NaN	NaN	NaN	NaN	NaN	NaN	NaN	NaN	NaN	NaN	NaN	NaN	NaN	NaN	NaN	NaN
ENSG00000152433	NaN	NaN	NaN	NaN	NaN	NaN	NaN	0.0162863	NaN	NaN	NaN	NaN	NaN	NaN	NaN	NaN	NaN	NaN	NaN	NaN	NaN	NaN	NaN	NaN	NaN	NaN	NaN	NaN	NaN	0.00480838	NaN	NaN	NaN	NaN	NaN	NaN	NaN	NaN	NaN	NaN	NaN	NaN	NaN	NaN	NaN	NaN	NaN	NaN	NaN	NaN
ENSG00000152443	NaN	NaN	NaN	NaN	NaN	NaN	NaN	0.00441771	0.0280864	NaN	NaN	NaN	0.0122297	0.000964375	NaN	0.00139297	NaN	NaN	NaN	0.0147923	NaN	NaN	NaN	NaN	0.00676667	0.0180693	NaN	NaN	NaN	NaN	NaN	NaN	0.00324324	NaN	NaN	NaN	NaN	NaN	NaN	NaN	NaN	NaN	NaN	NaN	NaN	0.00593011	0.00303038	NaN	NaN	NaN
ENSG00000152455	NaN	NaN	NaN	NaN	NaN	NaN	NaN	0.000472988	NaN	NaN	NaN	NaN	NaN	NaN	NaN	NaN	NaN	NaN	NaN	NaN	NaN	NaN	NaN	NaN	NaN	NaN	NaN	NaN	NaN	NaN	NaN	NaN	NaN	NaN	NaN	NaN	NaN	NaN	NaN	NaN	NaN	NaN	NaN	NaN	NaN	NaN	NaN	NaN	NaN	NaN
ENSG00000152463	NaN	NaN	NaN	NaN	NaN	NaN	NaN	0.00364933	NaN	NaN	NaN	NaN	NaN	NaN	NaN	NaN	NaN	NaN	NaN	NaN	NaN	NaN	NaN	NaN	NaN	NaN	NaN	NaN	NaN	NaN	NaN	NaN	NaN	NaN	NaN	NaN	NaN	NaN	NaN	NaN	0.0281579	NaN	NaN	NaN	NaN	NaN	NaN	NaN	NaN	NaN
ENSG00000152464	NaN	0.00447233	NaN	0.00221519	0.00496655	0.000858895	NaN	0.00151811	0.00561077	0.0108266	0.00177886	NaN	0.00405081	0.001078	NaN	0.00320429	NaN	NaN	NaN	0.00083554	NaN	NaN	0.00106737	0.00126375	0.00136453	0.000701913	0.00592915	0.00205189	0.000480956	0.000528269	NaN	NaN	0.00779402	0.00112897	0.00152993	NaN	NaN	NaN	NaN	NaN	NaN	0.0095793	NaN	NaN	0.00475335	0.00207638	0.00379538	NaN	0.00163011	0.00457132
ENSG00000152465	NaN	NaN	NaN	NaN	0.0347188	NaN	NaN	NaN	NaN	NaN	0.022156	NaN	NaN	NaN	NaN	NaN	NaN	NaN	NaN	NaN	NaN	NaN	NaN	NaN	NaN	NaN	NaN	NaN	NaN	NaN	NaN	NaN	NaN	NaN	0.00986233	NaN	NaN	NaN	NaN	NaN	NaN	0.0210893	NaN	NaN	NaN	NaN	NaN	NaN	NaN	NaN
ENSG00000152467	NaN	NaN	NaN	NaN	NaN	NaN	NaN	0.00408879	NaN	NaN	NaN	NaN	NaN	NaN	NaN	NaN	NaN	NaN	NaN	NaN	NaN	NaN	NaN	NaN	0.0135949	NaN	NaN	NaN	NaN	NaN	NaN	NaN	0.00684704	NaN	NaN	NaN	NaN	NaN	NaN	NaN	NaN	NaN	NaN	NaN	NaN	NaN	NaN	NaN	NaN	NaN
ENSG00000152484	0.0136092	0.00433199	0.00484395	0.00126582	0.00258889	0.000744975	NaN	0.00407655	0.00739821	NaN	0.0142664	NaN	0.00684277	0.00583152	NaN	0.00877914	0.0038799	0.00139484	NaN	0.00375023	0.00950926	0.00950142	0.00189933	0.00510721	0.00857845	0.00733556	0.00194639	0.00292164	0.00053967	0.021408	0.00951572	NaN	0.00655158	0.00147918	0.000301067	NaN	0.00186702	0.016982	0.0054503	NaN	NaN	0.00737877	NaN	NaN	0.00764875	0.003689	0.00221787	0.000793614	0.00160069	0.00809005
ENSG00000152492	0.0039952	0.00120237	0.00137726	0.00517802	0.0055679	0.00320858	0.0133916	0.0100047	0.00462423	0.00241336	0.00613046	NaN	0.00613663	0.00125692	0.00383013	0.00117222	0.00837715	0.00749554	NaN	0.0064518	0.0186077	0.0025789	0.00243885	0.00354954	0.00596854	0.00798248	0.00280597	0.00854044	0.0082375	0.00607168	0.000941138	0.00893215	0.0136383	0.0053471	0.00304508	0.0022203	0.00978108	0.0109594	0.000858513	NaN	0.0437917	0.00379518	0.00478202	0.0015818	0.0035297	0.00567153	0.00280366	0.00171013	0.00575112	0.003731
ENSG00000152495	NaN	NaN	NaN	NaN	NaN	NaN	NaN	0.00514129	NaN	NaN	NaN	NaN	NaN	NaN	NaN	0.00318628	0.00121323	0.00175252	NaN	NaN	NaN	NaN	NaN	NaN	NaN	NaN	NaN	NaN	0.036443	NaN	NaN	NaN	NaN	NaN	NaN	NaN	NaN	NaN	0.00258579	NaN	NaN	NaN	NaN	NaN	NaN	0.00335126	NaN	0.00368654	NaN	NaN
ENSG00000152503	NaN	NaN	NaN	NaN	NaN	NaN	NaN	0.000470229	NaN	NaN	NaN	NaN	NaN	NaN	NaN	NaN	NaN	NaN	NaN	NaN	NaN	NaN	NaN	NaN	NaN	NaN	NaN	NaN	NaN	NaN	NaN	NaN	NaN	NaN	NaN	NaN	NaN	NaN	NaN	NaN	NaN	NaN	NaN	NaN	NaN	NaN	NaN	NaN	NaN	NaN
ENSG00000152518	NaN	0.00486469	NaN	0.00169666	0.00304479	0.00126332	0.00120508	0.000996526	0.00351351	0.00361612	0.00242834	NaN	0.00199913	0.00185485	NaN	NaN	0.00063061	NaN	NaN	0.00254578	NaN	0.00296526	0.0012359	0.00319487	0.000893002	0.000928938	0.00300724	0.00802849	0.00119796	0.00837627	0.00107998	NaN	0.00295021	0.00304591	0.00475986	0.00500773	NaN	0.00790391	NaN	NaN	0.00584487	0.00373255	0.00306154	NaN	0.00123323	NaN	0.000953087	NaN	0.00367678	0.00550652
ENSG00000152520	NaN	0.00105797	NaN	NaN	0.00128158	0.00614629	0.00570291	0.00223651	0.0156192	0.000519446	0.0121744	NaN	0.00863829	0.000963298	NaN	0.00548365	NaN	NaN	NaN	0.00517845	NaN	0.00329254	0.00304397	0.0053344	0.00089795	0.00244407	0.00216696	0.0101552	0.0084378	NaN	0.00083197	NaN	0.00862889	0.00733948	0.0021083	NaN	NaN	NaN	NaN	NaN	0.0150696	0.00876667	0.000603416	NaN	NaN	0.00480016	0.00723342	NaN	0.00225635	0.00480925
ENSG00000152527	NaN	0.0348922	NaN	NaN	0.0218935	0.0212221	NaN	0.0279892	0.017035	NaN	0.0300457	NaN	0.0283718	0.0289958	NaN	NaN	NaN	NaN	NaN	NaN	NaN	0.00626934	0.0177437	NaN	NaN	0.0241612	0.00499249	0.0348145	NaN	NaN	NaN	NaN	0.022924	NaN	NaN	NaN	NaN	NaN	NaN	NaN	NaN	0.0294796	0.0122151	NaN	NaN	NaN	0.0263879	NaN	0.0380251	0.0366196
ENSG00000152556	0.00317303	0.00283146	0.00129384	0.00126479	0.00378472	0.00075072	NaN	0.00119052	0.00526432	0.000797661	0.00340431	NaN	0.0108541	0.000682335	0.00116126	0.00261668	0.00076132	0.00209447	NaN	0.00267228	0.00065328	0.00231744	0.000952253	0.00210344	0.00180758	0.00560728	0.00191357	0.00197799	0.000692714	0.00225467	0.00418529	0.00089205	0.0042004	0.00337061	0.000765404	0.00021222	0.00102286	NaN	0.00401943	0.00680027	NaN	0.00613188	0.000801358	0.000830729	0.00194892	0.00066923	0.00296854	0.000912686	0.0018325	0.00231415
ENSG00000152558	NaN	0.00417994	0.000321728	0.000939303	0.0016779	0.00191639	0.000871194	0.000501399	0.0015819	0.00330561	0.00176995	NaN	0.00231137	0.00090942	NaN	NaN	0.000478899	0.000944968	NaN	0.000894889	0.00121449	0.000458669	0.000932216	0.00129775	0.00589863	0.00162265	0.00101478	0.00382498	0.00287207	0.00335676	0.0033047	NaN	0.00158917	0.00101764	0.00087048	0.000793578	0.000468315	0.000603885	0.00110085	NaN	0.00106049	0.00303827	0.000887769	NaN	0.00219446	NaN	0.00135945	0.000633488	0.00372677	0.00248906
ENSG00000152578	NaN	NaN	NaN	NaN	NaN	NaN	NaN	NaN	NaN	NaN	NaN	NaN	NaN	NaN	NaN	0.00115946	NaN	NaN	NaN	NaN	NaN	NaN	NaN	NaN	NaN	NaN	NaN	NaN	NaN	NaN	NaN	NaN	NaN	NaN	NaN	NaN	NaN	NaN	NaN	NaN	NaN	NaN	NaN	NaN	NaN	0.00192287	NaN	NaN	NaN	NaN
ENSG00000152580	NaN	NaN	NaN	NaN	NaN	NaN	NaN	0.0294942	0.00870893	NaN	0.0290125	NaN	NaN	NaN	NaN	NaN	NaN	NaN	NaN	NaN	NaN	NaN	NaN	NaN	NaN	NaN	NaN	NaN	NaN	NaN	NaN	NaN	0.0254029	NaN	NaN	NaN	NaN	NaN	NaN	NaN	NaN	NaN	0.00999468	NaN	0.00359698	NaN	NaN	NaN	NaN	NaN
ENSG00000152582	NaN	NaN	NaN	NaN	NaN	NaN	NaN	0.0256232	NaN	NaN	NaN	NaN	NaN	NaN	NaN	NaN	NaN	NaN	NaN	NaN	NaN	NaN	NaN	NaN	0.00240913	NaN	NaN	NaN	NaN	NaN	NaN	NaN	0.0129232	NaN	NaN	NaN	NaN	NaN	NaN	NaN	NaN	NaN	NaN	NaN	NaN	NaN	NaN	NaN	NaN	0.0202235
ENSG00000152583	0.00410829	0.00517609	0.00289562	0.00222501	0.0060684	0.00288499	0.00591794	0.00467271	0.00297495	0.00550503	0.00763514	NaN	0.00710383	0.0161079	0.00464863	0.00535624	0.00313431	0.00241973	NaN	0.00543069	0.00492063	0.00469406	0.00258993	0.00396149	0.0012087	0.00708347	0.00218826	0.0117247	NaN	0.00643483	0.00264167	0.00374013	0.0052242	0.00252279	NaN	0.00482882	0.00290439	0.0303135	0.00238275	0.00403433	NaN	0.00540137	0.00665449	0.00572778	0.00296739	0.00591463	0.0019088	0.00161577	0.00679596	0.00457534
ENSG00000152601	0.00072313	0.00103224	0.00059904	0.00327165	0.000862046	0.00518098	0.00201756	0.00688922	0.00116452	0.00245344	0.00252847	NaN	0.00149976	0.00149772	NaN	0.000535051	0.00891284	0.00552277	NaN	0.00175573	0.00146821	0.00098944	0.00427132	0.00255049	0.00459167	0.00316742	0.00318281	0.00162787	0.00498551	0.00437393	0.00130084	NaN	0.00106654	0.00683691	0.00151939	0.00132754	0.00400263	0.00143506	0.010329	NaN	0.00566879	0.00331845	0.000680151	NaN	0.00547307	0.000985614	0.00296795	0.00131691	0.0028614	0.00482206
ENSG00000152611	NaN	NaN	NaN	NaN	NaN	NaN	NaN	0.0125756	0.014506	NaN	NaN	NaN	NaN	NaN	NaN	NaN	NaN	NaN	NaN	NaN	NaN	NaN	NaN	NaN	0.000576094	NaN	NaN	NaN	NaN	NaN	NaN	NaN	NaN	NaN	NaN	NaN	NaN	NaN	NaN	NaN	NaN	NaN	NaN	NaN	NaN	NaN	NaN	NaN	NaN	NaN
ENSG00000152620	0.00763182	0.00383628	0.0067797	0.00357642	0.00821092	0.00414835	0.00499443	0.000250314	0.0206318	0.0042984	0.00476316	NaN	0.0130818	0.00367398	NaN	0.00218016	0.000973645	0.000587018	NaN	0.00761938	0.00328844	NaN	0.00378489	0.0062766	0.000245475	0.00951673	0.0121042	0.00260567	NaN	0.0129333	NaN	NaN	0.0076064	0.0062508	0.000271783	NaN	0.00164241	0.00285213	0.00729868	NaN	NaN	0.00708644	0.00797809	NaN	0.0122481	0.00224165	0.00901446	0.00773273	0.000275525	0.00586767
ENSG00000152642	0.00151718	0.00440556	0.00102876	0.00341653	0.00109499	0.00390227	0.013211	0.0059396	0.00955691	0.00244378	0.00473788	NaN	0.00940223	0.0123599	NaN	0.00356444	0.00607634	0.00163437	NaN	0.00229582	0.00283575	0.00266334	0.00125919	0.00870951	0.00203793	0.0116191	0.00135115	0.00349444	NaN	0.00777001	0.00303275	0.00476373	0.0423063	0.00198039	NaN	0.00424022	0.00338378	NaN	0.00659328	0.0087025	NaN	0.00401067	0.0038308	0.00105485	0.00434724	0.00104688	0.00163637	0.00198313	0.00540179	0.00370086
ENSG00000152661	NaN	NaN	NaN	0.00103442	0.00291301	0.000762637	NaN	NaN	0.00376733	NaN	0.00180049	NaN	0.0057844	NaN	NaN	NaN	NaN	NaN	NaN	NaN	NaN	NaN	NaN	0.011208	NaN	0.0032039	0.002295	0.00743907	NaN	NaN	NaN	NaN	0.00296071	NaN	0.000875965	NaN	NaN	NaN	NaN	NaN	NaN	0.00679602	NaN	NaN	0.00294257	NaN	0.00271485	NaN	0.00356235	0.004775
ENSG00000152669	NaN	NaN	NaN	NaN	NaN	NaN	0.0390542	0.0111392	NaN	NaN	NaN	NaN	NaN	NaN	NaN	NaN	NaN	NaN	NaN	NaN	NaN	NaN	NaN	NaN	0.0296493	NaN	NaN	NaN	NaN	NaN	NaN	NaN	0.0101258	0.00131959	NaN	NaN	NaN	NaN	NaN	NaN	NaN	NaN	NaN	NaN	NaN	NaN	NaN	NaN	NaN	NaN
ENSG00000152670	NaN	NaN	NaN	NaN	NaN	NaN	NaN	0.00147769	NaN	NaN	NaN	NaN	NaN	NaN	NaN	NaN	NaN	NaN	NaN	NaN	NaN	NaN	NaN	NaN	NaN	NaN	NaN	NaN	NaN	NaN	NaN	NaN	NaN	NaN	NaN	NaN	NaN	NaN	NaN	NaN	NaN	NaN	NaN	NaN	NaN	NaN	NaN	NaN	NaN	NaN
ENSG00000152683	NaN	NaN	NaN	NaN	0.00405423	0.00191032	NaN	0.0041696	0.0111548	0.000609994	0.00111893	NaN	0.0169615	0.0103281	NaN	NaN	NaN	NaN	NaN	NaN	NaN	NaN	0.0108315	0.00451798	NaN	0.0107896	0.00106322	0.0183781	0.000767133	0.0154183	NaN	NaN	0.0166005	NaN	0.00369611	NaN	NaN	NaN	NaN	NaN	NaN	0.0180527	0.00464333	NaN	NaN	NaN	0.00403972	NaN	0.000374194	0.0149986
ENSG00000152684	NaN	0.00662584	NaN	0.00517053	0.0106269	0.000907937	NaN	0.0081368	0.00477282	0.00130392	0.0130356	NaN	0.0150608	0.00581477	NaN	NaN	NaN	NaN	NaN	0.00353688	NaN	NaN	0.00153456	0.0116432	0.000752132	0.00919119	0.00729363	0.00294521	0.00584842	0.00704493	0.00121643	NaN	0.00256692	0.00132912	0.00391719	NaN	NaN	0.012499	NaN	NaN	0.025533	0.00169676	NaN	NaN	0.00848046	NaN	0.0031101	NaN	0.00394171	0.004463
ENSG00000152689	NaN	NaN	NaN	0.0287259	0.0130028	NaN	NaN	NaN	0.0482155	NaN	NaN	NaN	NaN	0.0267433	NaN	NaN	NaN	NaN	NaN	NaN	0.00197681	NaN	NaN	NaN	NaN	NaN	NaN	NaN	0.0291566	0.0154746	NaN	0.0121244	0.00448541	NaN	NaN	NaN	NaN	NaN	NaN	0.00275756	NaN	NaN	NaN	NaN	0.0504048	NaN	NaN	NaN	NaN	NaN
ENSG00000152700	NaN	0.00483262	NaN	0.00214012	0.00425973	0.000676034	0.000813351	0.00182972	0.00568921	0.00483042	0.00805837	NaN	0.0167886	0.00714478	NaN	NaN	0.00070356	NaN	NaN	0.00791244	NaN	NaN	0.00156211	0.00288696	0.000504476	0.00820201	0.00113678	0.00208154	NaN	0.00347328	NaN	NaN	0.00923292	0.00770657	0.000300533	NaN	NaN	0.00245594	NaN	NaN	NaN	0.00610148	NaN	NaN	0.00491202	NaN	0.00675867	NaN	0.00257597	0.0075046
ENSG00000152705	NaN	NaN	NaN	NaN	NaN	NaN	NaN	0.00439509	NaN	NaN	NaN	NaN	NaN	NaN	NaN	NaN	NaN	NaN	NaN	NaN	NaN	NaN	NaN	NaN	NaN	NaN	NaN	NaN	NaN	NaN	NaN	NaN	NaN	NaN	NaN	NaN	NaN	NaN	NaN	NaN	NaN	NaN	NaN	NaN	NaN	NaN	NaN	NaN	NaN	NaN
ENSG00000152749	NaN	NaN	NaN	NaN	0.0297226	NaN	NaN	NaN	NaN	NaN	0.0311655	NaN	NaN	NaN	NaN	0.0105591	NaN	NaN	NaN	NaN	NaN	NaN	NaN	NaN	0.00847457	NaN	NaN	NaN	0.00980388	NaN	NaN	NaN	0.0221051	NaN	0.00239832	NaN	NaN	0.0351796	NaN	NaN	NaN	0.0285242	NaN	NaN	NaN	NaN	NaN	NaN	NaN	0.0217301
ENSG00000152763	NaN	NaN	NaN	NaN	NaN	NaN	NaN	0.00978963	NaN	NaN	NaN	NaN	NaN	NaN	NaN	NaN	NaN	NaN	NaN	NaN	NaN	NaN	NaN	NaN	NaN	NaN	NaN	NaN	NaN	NaN	NaN	NaN	NaN	NaN	NaN	NaN	NaN	NaN	NaN	NaN	NaN	NaN	NaN	NaN	NaN	NaN	NaN	NaN	NaN	NaN
ENSG00000152766	NaN	NaN	NaN	NaN	NaN	NaN	NaN	NaN	NaN	NaN	NaN	NaN	0.0278938	NaN	NaN	NaN	NaN	NaN	NaN	NaN	NaN	NaN	NaN	0.0178017	NaN	0.0235532	NaN	NaN	NaN	NaN	NaN	NaN	NaN	0.0297574	NaN	NaN	NaN	NaN	NaN	NaN	0.173353	NaN	NaN	NaN	NaN	NaN	NaN	NaN	NaN	NaN
ENSG00000152767	0.00190907	0.00726893	0.00227469	0.0165824	0.00504344	0.00168739	0.00799687	0.00860185	0.00319275	0.00234285	0.00638664	NaN	0.00685417	0.0235481	0.00119361	NaN	0.00131766	0.00183676	NaN	0.00346783	0.00488476	0.00389084	0.00487812	0.00311171	0.0051376	0.0021781	0.00481908	0.00621879	NaN	NaN	0.000453385	0.00223149	0.00473698	0.00291121	0.0118322	0.00301777	0.00542959	0.00148072	0.00125469	0.00240669	NaN	0.00422033	0.00892845	0.00763135	0.0155415	NaN	0.00322279	0.00206264	0.0374806	0.0107288
ENSG00000152778	0.0254709	0.00390917	0.00919248	NaN	0.0213402	0.0196404	NaN	NaN	0.0160222	0.00240122	0.0110397	NaN	NaN	0.0158999	NaN	0.00124573	0.0041116	0.000751309	NaN	NaN	0.0139085	NaN	0.0135682	NaN	NaN	NaN	0.0118793	0.0202525	0.00254012	NaN	NaN	NaN	0.017278	NaN	0.00811103	NaN	NaN	NaN	0.00105932	NaN	NaN	0.0224767	NaN	NaN	0.0157436	0.00981487	0.003813	NaN	0.0311448	0.0339461
ENSG00000152779	NaN	NaN	NaN	NaN	NaN	NaN	0.00863291	NaN	NaN	NaN	NaN	NaN	NaN	NaN	NaN	NaN	NaN	NaN	NaN	NaN	NaN	NaN	NaN	NaN	NaN	NaN	NaN	NaN	NaN	NaN	NaN	NaN	NaN	NaN	NaN	NaN	NaN	NaN	NaN	NaN	NaN	NaN	NaN	NaN	NaN	NaN	NaN	NaN	NaN	0.0304034
ENSG00000152782	NaN	NaN	NaN	NaN	NaN	0.0694734	NaN	NaN	NaN	NaN	NaN	NaN	0.0242675	NaN	NaN	0.00101396	NaN	NaN	NaN	NaN	NaN	NaN	NaN	NaN	NaN	0.00139657	NaN	NaN	NaN	0.0239592	NaN	NaN	0.0346354	NaN	NaN	NaN	NaN	0.0083267	NaN	NaN	NaN	NaN	NaN	NaN	NaN	0.00117286	NaN	NaN	NaN	NaN
ENSG00000152784	NaN	NaN	NaN	NaN	NaN	NaN	NaN	NaN	NaN	NaN	NaN	NaN	NaN	NaN	NaN	NaN	NaN	0.0157391	NaN	0.0162078	NaN	NaN	0.0203591	NaN	NaN	NaN	0.0125423	NaN	NaN	NaN	NaN	NaN	NaN	NaN	0.0106443	NaN	NaN	NaN	NaN	NaN	NaN	NaN	NaN	NaN	NaN	NaN	0.00485155	0.0014393	NaN	NaN
ENSG00000152785	NaN	NaN	NaN	NaN	NaN	0.00174663	NaN	NaN	NaN	NaN	NaN	NaN	NaN	NaN	NaN	NaN	NaN	NaN	NaN	NaN	NaN	NaN	0.00275889	NaN	NaN	NaN	NaN	NaN	NaN	NaN	NaN	NaN	NaN	NaN	NaN	NaN	NaN	NaN	NaN	NaN	NaN	NaN	NaN	NaN	NaN	NaN	0.00317221	NaN	NaN	0.0142731
ENSG00000152795	0.00120717	0.00101966	0.000702142	0.00121358	0.0016864	0.00169063	0.00209521	0.000892135	0.00235028	0.000838566	0.00189876	NaN	0.00268324	0.00265056	0.000576684	0.00057865	0.000707492	0.00147169	NaN	0.00400745	0.00189576	0.00222238	0.00269871	0.0021054	0.000558561	0.00262308	0.00159142	0.00120195	0.000575053	0.000891991	0.000781554	0.0013005	0.000743828	0.00152897	0.000842566	0.00213363	0.00104166	0.00387373	0.00102749	0.00353252	0.00262906	0.00132186	0.00106835	0.000519124	0.000904055	0.000658732	0.00125214	0.000806982	0.00120717	0.00246333
ENSG00000152804	NaN	NaN	NaN	NaN	NaN	NaN	NaN	NaN	NaN	NaN	NaN	NaN	NaN	NaN	NaN	NaN	NaN	NaN	NaN	NaN	NaN	NaN	NaN	NaN	NaN	NaN	NaN	NaN	NaN	NaN	NaN	NaN	0.0165249	NaN	NaN	NaN	NaN	NaN	NaN	NaN	NaN	NaN	NaN	NaN	NaN	NaN	NaN	NaN	NaN	NaN
ENSG00000152818	NaN	0.000554048	NaN	0.000619794	0.00314862	0.00141554	0.0024146	0.00140525	0.00536469	0.00101518	0.0022896	NaN	0.000661357	0.000290963	NaN	NaN	0.000505649	NaN	NaN	0.000651541	NaN	0.000837074	0.00228836	0.00189386	NaN	0.00338685	0.0030082	0.00242604	0.000901346	0.00165483	0.00385006	NaN	0.00316846	0.00379035	0.00113228	NaN	NaN	NaN	0.00230459	NaN	0.0147155	0.00401551	0.00292391	NaN	0.00113997	NaN	0.00094403	NaN	0.000572124	0.00374454
ENSG00000152822	NaN	NaN	NaN	NaN	NaN	NaN	NaN	NaN	NaN	NaN	NaN	NaN	NaN	NaN	NaN	0.000999381	NaN	0.00207256	NaN	NaN	NaN	NaN	NaN	NaN	NaN	NaN	NaN	NaN	NaN	NaN	NaN	NaN	NaN	NaN	NaN	NaN	NaN	NaN	NaN	NaN	NaN	NaN	NaN	NaN	NaN	0.00253333	NaN	0.000400415	NaN	NaN
ENSG00000152894	NaN	0.0129945	NaN	NaN	NaN	0.007542	0.00141239	NaN	0.00819627	NaN	0.00220503	NaN	0.0112193	NaN	NaN	NaN	NaN	NaN	NaN	NaN	NaN	NaN	0.000702931	NaN	NaN	0.00919365	0.00198583	0.00216438	NaN	NaN	0.0013652	NaN	0.0111248	0.000517149	0.000875256	NaN	NaN	NaN	NaN	NaN	NaN	0.0101842	NaN	NaN	NaN	NaN	0.00145264	NaN	0.000756177	NaN
ENSG00000152910	0.0177891	NaN	0.0120878	NaN	NaN	NaN	NaN	NaN	NaN	NaN	NaN	NaN	NaN	NaN	0.0161314	0.00298949	0.0279893	0.0105904	NaN	NaN	0.0246209	NaN	NaN	NaN	NaN	NaN	NaN	NaN	NaN	NaN	NaN	0.0156862	NaN	NaN	NaN	NaN	0.0211778	NaN	0.0162953	0.0129272	NaN	NaN	NaN	NaN	NaN	0.00756025	NaN	0.00551427	NaN	NaN
ENSG00000152926	NaN	0.0565319	NaN	NaN	0.016366	NaN	NaN	0.0178628	0.0388482	0.0196486	0.0214804	NaN	NaN	0.0365174	NaN	NaN	NaN	NaN	NaN	0.0175827	NaN	NaN	0.0284081	0.0213564	0.0157194	0.0357699	0.0426861	0.0589999	NaN	NaN	NaN	NaN	0.0345413	NaN	NaN	0.0140501	NaN	NaN	NaN	NaN	0.0499325	0.0250458	0.00302713	NaN	NaN	NaN	0.0378421	NaN	0.0813641	0.027019
ENSG00000152931	NaN	NaN	NaN	NaN	NaN	NaN	NaN	NaN	NaN	NaN	NaN	NaN	NaN	NaN	NaN	NaN	NaN	0.00244979	NaN	NaN	NaN	NaN	NaN	NaN	NaN	NaN	NaN	NaN	NaN	NaN	NaN	NaN	NaN	NaN	NaN	NaN	NaN	NaN	NaN	NaN	NaN	NaN	NaN	NaN	NaN	NaN	NaN	0.0017555	NaN	NaN
ENSG00000152932	0.000816726	NaN	0.00222113	NaN	NaN	NaN	NaN	NaN	NaN	NaN	NaN	NaN	NaN	NaN	NaN	0.00165654	0.00442304	0.00129877	NaN	NaN	NaN	NaN	NaN	NaN	0.0144026	NaN	NaN	NaN	NaN	NaN	NaN	NaN	NaN	NaN	NaN	NaN	NaN	NaN	0.0195927	NaN	NaN	NaN	NaN	NaN	NaN	NaN	NaN	0.000538932	NaN	NaN
ENSG00000152944	NaN	0.00169854	NaN	0.00483545	0.00182579	0.00730995	NaN	0.00287242	0.00842858	0.00315684	0.00467301	NaN	0.0131399	NaN	NaN	0.00722165	0.00046495	0.00116897	NaN	0.00294796	NaN	0.00120814	0.00603046	0.0144504	0.0104521	0.00721393	0.00182118	0.00997667	0.00613186	0.0076965	NaN	NaN	0.00454962	0.00413488	0.0140801	0.0182049	NaN	NaN	0.0051112	NaN	NaN	0.012807	0.000347306	NaN	0.00054321	0.00476061	0.00285827	NaN	0.00811654	0.0112166
ENSG00000152952	NaN	0.00739963	NaN	NaN	0.00869419	0.0048102	0.00304436	NaN	0.00422944	0.000938257	0.00296248	NaN	NaN	NaN	NaN	NaN	0.0026009	NaN	NaN	0.0128974	NaN	NaN	0.0099471	0.0174409	0.00131896	NaN	0.00482223	0.0109854	NaN	NaN	0.00633736	NaN	0.00232478	0.0148058	0.00308729	NaN	NaN	0.00375232	0.0190355	NaN	NaN	0.0154424	0.00883708	NaN	0.00123673	NaN	0.00191989	NaN	0.00398261	0.0159614
ENSG00000152953	NaN	NaN	NaN	NaN	NaN	NaN	NaN	0.021459	NaN	NaN	NaN	NaN	NaN	NaN	NaN	NaN	NaN	NaN	NaN	NaN	NaN	NaN	NaN	NaN	NaN	NaN	NaN	NaN	NaN	NaN	NaN	NaN	NaN	NaN	NaN	NaN	NaN	NaN	NaN	NaN	NaN	NaN	NaN	NaN	NaN	NaN	NaN	NaN	NaN	NaN
ENSG00000152954	0.00386833	NaN	0.00137652	NaN	NaN	NaN	NaN	NaN	NaN	NaN	NaN	NaN	NaN	NaN	0.00377897	0.075194	0.0104701	0.00509641	NaN	NaN	0.0076301	NaN	NaN	NaN	0.00160161	NaN	NaN	NaN	NaN	NaN	NaN	0.00695544	NaN	NaN	NaN	NaN	0.0140204	NaN	0.00807721	NaN	NaN	NaN	NaN	NaN	NaN	0.112582	NaN	0.00453989	NaN	NaN
ENSG00000152977	NaN	NaN	NaN	NaN	NaN	NaN	NaN	NaN	NaN	NaN	NaN	NaN	NaN	NaN	NaN	0.00146913	NaN	NaN	NaN	NaN	NaN	NaN	NaN	NaN	NaN	NaN	NaN	NaN	NaN	NaN	NaN	NaN	NaN	NaN	0.000435519	NaN	NaN	NaN	NaN	NaN	NaN	NaN	NaN	NaN	NaN	0.000900349	NaN	NaN	NaN	NaN
ENSG00000152990	NaN	NaN	NaN	0.00908614	0.0211156	0.00704192	0.0218077	0.0125287	0.016218	NaN	0.0218543	NaN	NaN	NaN	NaN	NaN	0.0128385	NaN	NaN	0.014318	NaN	NaN	0.00187193	NaN	0.00226494	NaN	0.0173852	0.0289232	NaN	0.00655772	NaN	NaN	0.00944508	0.00432749	0.000388573	NaN	NaN	0.00128683	NaN	NaN	NaN	0.0142493	0.00230479	NaN	0.0109002	NaN	0.00984938	0.0115123	NaN	0.0210914
ENSG00000153002	NaN	NaN	NaN	NaN	NaN	NaN	0.00883702	NaN	NaN	0.0379525	NaN	NaN	NaN	NaN	NaN	NaN	NaN	NaN	NaN	NaN	NaN	NaN	NaN	NaN	NaN	NaN	NaN	NaN	NaN	NaN	NaN	NaN	NaN	NaN	NaN	NaN	NaN	NaN	NaN	NaN	NaN	NaN	NaN	NaN	NaN	NaN	NaN	NaN	NaN	NaN
ENSG00000153006	NaN	NaN	NaN	NaN	0.0144797	NaN	NaN	0.00304429	0.00161629	NaN	0.000895519	NaN	0.00261607	NaN	NaN	NaN	NaN	NaN	NaN	NaN	NaN	NaN	NaN	0.00543676	NaN	0.00273115	0.00128866	0.0201332	0.000774378	NaN	NaN	NaN	0.0017772	NaN	0.00078974	NaN	NaN	NaN	NaN	NaN	NaN	0.0255622	NaN	NaN	NaN	NaN	0.00140217	NaN	0.0121106	0.012925
ENSG00000153012	NaN	0.0167019	NaN	NaN	NaN	NaN	NaN	NaN	NaN	NaN	NaN	NaN	NaN	NaN	NaN	NaN	NaN	NaN	NaN	NaN	NaN	NaN	NaN	NaN	NaN	NaN	0.0231296	0.120908	NaN	NaN	NaN	NaN	NaN	NaN	NaN	NaN	NaN	NaN	NaN	NaN	NaN	NaN	NaN	NaN	NaN	NaN	0.00799235	NaN	NaN	0.0160389
ENSG00000153015	0.00056871	0.00732441	0.00808366	0.00183967	0.00365451	0.00355064	NaN	0.00299291	0.0053106	0.000541983	0.00743344	NaN	0.0139992	0.000404654	0.00707486	0.00702061	0.0104059	0.00470677	NaN	0.00639301	0.000450056	0.000705301	0.00338272	0.00302497	0.000788101	0.000396132	0.000672752	0.00438892	0.000392346	0.0041988	0.000436553	0.00970156	0.0101815	0.000365308	0.000506456	0.000691269	0.000537282	NaN	0.00620253	0.00286096	NaN	0.00437965	0.00102187	NaN	0.00375655	0.00322137	0.00447561	0.00723426	0.00423747	0.00404455
ENSG00000153029	NaN	0.00642183	NaN	NaN	0.00383244	NaN	NaN	NaN	0.0155505	0.00311189	0.0456882	NaN	0.019638	0.00304529	NaN	NaN	NaN	NaN	NaN	NaN	NaN	NaN	NaN	0.0142156	0.016399	0.0268041	0.0207759	0.019781	0.00619694	NaN	NaN	NaN	0.00873558	NaN	0.00271663	NaN	NaN	NaN	NaN	NaN	0.0387386	0.0212408	NaN	NaN	NaN	NaN	0.00260472	NaN	0.0238278	0.00200652
ENSG00000153037	NaN	NaN	NaN	NaN	0.00952056	NaN	NaN	NaN	NaN	NaN	NaN	NaN	NaN	NaN	NaN	NaN	NaN	NaN	NaN	NaN	NaN	NaN	NaN	NaN	0.00631091	NaN	NaN	NaN	NaN	NaN	NaN	NaN	0.0122714	NaN	NaN	NaN	NaN	NaN	NaN	NaN	NaN	NaN	NaN	NaN	NaN	NaN	NaN	NaN	NaN	NaN
ENSG00000153046	NaN	NaN	NaN	NaN	0.00535448	0.00665573	NaN	0.00914386	0.00340901	NaN	0.0054615	NaN	0.00595131	0.000759564	NaN	NaN	NaN	NaN	NaN	NaN	NaN	0.00376373	0.00247842	0.00117514	NaN	0.00157443	0.00158569	0.00351225	0.000378915	0.00137741	NaN	NaN	0.00889587	NaN	0.00249711	0.00217578	NaN	NaN	NaN	NaN	NaN	0.00275928	NaN	NaN	NaN	NaN	0.000392842	NaN	0.00869177	0.00252146
ENSG00000153048	0.00583339	0.00562108	0.00160451	0.0103694	0.00715226	0.00473022	0.00237451	0.0027715	0.00352177	0.00393714	0.00886989	NaN	0.00697524	0.00207847	0.00741352	NaN	0.00331373	0.00969376	NaN	0.00466798	0.00319224	0.000840718	0.00275699	0.00521072	0.00477972	0.00606306	0.0121447	0.00875127	0.00118325	0.00259813	0.00343338	0.00370128	0.00882817	0.00543172	0.00300874	0.00194849	0.00177177	0.00418806	0.00315023	0.0112057	0.035973	0.0100293	0.000496915	0.000665832	0.00684531	0.0151931	0.0113271	0.0074261	0.00636438	0.00322307
ENSG00000153060	NaN	NaN	NaN	NaN	NaN	NaN	NaN	0.00824319	NaN	NaN	NaN	NaN	NaN	NaN	NaN	NaN	NaN	NaN	NaN	NaN	NaN	NaN	NaN	NaN	NaN	NaN	NaN	NaN	NaN	NaN	NaN	NaN	NaN	NaN	NaN	NaN	NaN	NaN	NaN	NaN	NaN	NaN	NaN	NaN	NaN	NaN	NaN	NaN	NaN	NaN
ENSG00000153064	NaN	NaN	NaN	NaN	NaN	NaN	NaN	NaN	NaN	NaN	NaN	NaN	NaN	0.00280999	NaN	NaN	NaN	NaN	NaN	NaN	NaN	NaN	NaN	NaN	NaN	NaN	NaN	NaN	NaN	NaN	NaN	NaN	0.01793	NaN	NaN	NaN	NaN	NaN	NaN	NaN	NaN	NaN	NaN	NaN	NaN	NaN	NaN	NaN	NaN	NaN
ENSG00000153066	0.0127494	0.0038097	NaN	0.00179533	0.00175206	0.00205225	0.0018497	0.00269642	0.00196472	0.0017302	0.000728401	NaN	0.00813562	0.0027316	NaN	0.00281009	0.00751649	NaN	NaN	0.00234491	NaN	NaN	0.000939651	0.00210669	0.00256927	0.00201696	0.000551155	0.00600089	0.00655382	0.00224964	NaN	NaN	0.00213789	0.0024639	0.00533165	0.00286092	NaN	0.00293224	0.0142306	NaN	0.00427908	0.00325002	0.000727361	NaN	0.00274487	0.00196777	0.00268949	0.00466924	0.00420145	0.00501503
ENSG00000153071	NaN	0.00254163	NaN	0.00325116	0.00215561	0.00254335	0.00381634	0.00623802	0.00177336	0.00175662	0.00237321	NaN	0.00173363	0.00122719	NaN	NaN	NaN	NaN	NaN	0.00622896	NaN	0.000848161	0.00209425	0.00187959	0.0132582	0.00238576	0.00192417	0.00344115	NaN	0.00416705	0.00408734	NaN	0.00269064	0.000436946	0.00192122	0.000327421	NaN	NaN	NaN	NaN	NaN	0.00164818	0.000455629	NaN	0.00349699	0.00199299	0.000450787	NaN	0.00566835	0.00299222
ENSG00000153094	NaN	NaN	NaN	NaN	NaN	NaN	NaN	0.00548933	0.0150776	NaN	0.00770434	NaN	NaN	0.0111351	NaN	NaN	NaN	NaN	NaN	NaN	NaN	NaN	NaN	0.00341596	NaN	NaN	NaN	NaN	0.0398914	0.00286053	NaN	NaN	0.0153983	NaN	NaN	NaN	NaN	NaN	NaN	NaN	NaN	0.00635427	NaN	NaN	NaN	NaN	NaN	NaN	NaN	NaN
ENSG00000153113	0.00800343	0.00875845	0.0120385	0.0030981	0.00991418	0.00565195	0.00210567	0.00375381	0.00626479	0.00321467	0.0106206	NaN	0.00554476	0.00286392	0.00329402	0.000330676	0.0102132	0.00271128	NaN	0.00823043	0.0135012	0.0110072	0.00957095	0.0021747	0.00297227	0.00494627	0.00800058	0.00707576	0.00652605	0.00608019	0.00377091	0.00959909	0.00811503	0.00618115	0.00869381	0.00244541	0.0057797	0.00527127	0.00722939	0.0135527	0.0222086	0.00937467	0.0076067	0.00147767	0.00424426	0.00211514	0.0070525	0.00818835	0.00696289	0.00987537
ENSG00000153132	NaN	NaN	NaN	0.000661403	NaN	NaN	NaN	0.000638149	NaN	NaN	NaN	NaN	NaN	NaN	NaN	NaN	NaN	NaN	NaN	NaN	NaN	NaN	NaN	NaN	NaN	NaN	NaN	NaN	NaN	NaN	NaN	NaN	NaN	NaN	NaN	NaN	NaN	NaN	NaN	NaN	NaN	NaN	NaN	NaN	0.000346551	NaN	NaN	NaN	NaN	NaN
ENSG00000153140	NaN	NaN	NaN	0.00342765	0.00345502	0.00627679	NaN	0.00095415	0.00446875	0.00024706	0.00609153	NaN	0.031349	NaN	NaN	NaN	0.0109128	NaN	NaN	NaN	NaN	NaN	0.000244869	0.0018814	0.00439468	0.0139781	0.00279329	0.0081394	NaN	NaN	NaN	NaN	0.0129297	NaN	0.00107031	NaN	NaN	NaN	NaN	NaN	NaN	0.00774687	NaN	NaN	0.0349843	NaN	0.00157749	NaN	0.00925077	0.0107751
ENSG00000153147	0.000650244	0.000907985	0.0029517	0.00444696	0.00495268	0.00114965	0.00124597	0.000940418	0.00579036	0.0010112	0.00560674	NaN	0.014535	0.00478435	NaN	0.00176231	0.00866064	0.00796975	NaN	0.000931603	0.00246475	0.00111362	0.00140491	0.000872361	0.00538863	0.013387	0.00500361	0.00540727	0.00270843	0.0109277	0.0016403	NaN	0.00596956	0.00386718	0.000936492	0.00338056	0.00146661	NaN	0.00115211	NaN	0.0238737	0.00686229	0.00112069	NaN	0.00589543	0.000950697	0.000677789	0.0110502	0.00495516	0.00957828
ENSG00000153162	NaN	NaN	NaN	NaN	0.00242668	NaN	NaN	NaN	0.00424757	NaN	0.0015219	NaN	NaN	NaN	NaN	NaN	NaN	NaN	NaN	NaN	NaN	NaN	NaN	NaN	NaN	NaN	NaN	0.00397399	NaN	NaN	NaN	NaN	NaN	NaN	NaN	NaN	NaN	NaN	NaN	NaN	NaN	0.00217148	NaN	NaN	NaN	NaN	NaN	NaN	NaN	0.0548686
ENSG00000153179	NaN	0.00166495	NaN	0.00271935	0.00238259	0.00166678	0.0038218	0.00797489	0.00298638	0.004897	0.00587399	NaN	0.00812528	0.00216856	NaN	NaN	NaN	NaN	NaN	0.00359777	NaN	0.0025489	0.00155978	0.00393864	NaN	0.00570512	0.00197708	0.00195415	0.00190493	0.00179938	0.00214213	NaN	0.0168946	0.00376787	0.00712788	NaN	NaN	NaN	NaN	NaN	0.00496574	0.00636824	0.0105948	NaN	0.00277286	NaN	0.00203874	NaN	0.00290037	0.00927603
ENSG00000153187	NaN	0.00232919	NaN	0.00401444	0.00333135	0.00451472	0.00513922	0.00357765	0.00354522	0.00745566	0.00299331	NaN	0.00394186	0.00378387	NaN	NaN	0.00599963	NaN	NaN	NaN	NaN	NaN	0.00250621	0.00560045	0.00397227	0.00379003	0.00224562	0.0064526	NaN	0.00306395	NaN	NaN	0.00438354	0.0036359	0.00375377	NaN	NaN	NaN	NaN	NaN	0.00103989	0.00585087	NaN	NaN	0.00608288	0.00754652	0.00439322	NaN	0.00395539	0.00263094
ENSG00000153201	NaN	NaN	NaN	NaN	0.00119603	NaN	NaN	NaN	0.00118626	NaN	NaN	NaN	0.019328	NaN	NaN	NaN	NaN	NaN	NaN	NaN	NaN	NaN	NaN	NaN	NaN	NaN	NaN	0.00270288	NaN	0.00228176	NaN	NaN	0.00149077	NaN	0.000658834	NaN	NaN	NaN	NaN	NaN	NaN	0.00176843	NaN	NaN	NaN	NaN	0.00362077	NaN	NaN	0.00267806
ENSG00000153207	NaN	NaN	NaN	NaN	0.0117272	NaN	NaN	NaN	0.0184426	NaN	NaN	NaN	0.00871324	NaN	NaN	NaN	NaN	NaN	NaN	NaN	NaN	NaN	NaN	NaN	NaN	0.0151696	NaN	0.00453169	NaN	0.0119329	NaN	NaN	0.0106986	NaN	0.000854631	NaN	NaN	NaN	NaN	NaN	NaN	0.00530041	NaN	NaN	NaN	NaN	0.0286939	NaN	NaN	0.0017809
ENSG00000153208	NaN	0.0133084	NaN	NaN	0.0104632	0.0281633	NaN	0.0112773	0.00953411	0.0308393	0.0330542	NaN	0.0421953	0.00261707	NaN	NaN	0.0177788	0.015972	NaN	0.0555643	NaN	0.0311809	0.0632496	NaN	0.0220885	0.0164776	0.0103887	0.00805689	NaN	NaN	0.0131433	NaN	0.0107508	0.0521909	NaN	NaN	NaN	NaN	0.00125235	NaN	NaN	0.0241598	0.0109961	NaN	NaN	NaN	0.00914295	0.0124016	0.0188981	0.0274195
ENSG00000153214	NaN	0.000821135	NaN	NaN	0.0114751	0.000818145	0.00325045	0.00185298	0.0106042	0.000591352	0.00603807	NaN	0.0202712	0.00901013	NaN	NaN	NaN	NaN	NaN	0.00496432	NaN	NaN	0.00098648	0.000467913	0.000523406	0.00287074	0.00460691	0.00485508	0.00125804	NaN	0.00285895	NaN	0.00915368	0.00179523	0.000662841	0.000735223	NaN	NaN	NaN	NaN	NaN	0.00205564	NaN	NaN	NaN	NaN	0.0149	NaN	0.0092599	0.00108801
ENSG00000153234	NaN	NaN	NaN	NaN	0.001533	NaN	NaN	NaN	0.00734415	0.000261407	0.00705255	NaN	0.00689899	NaN	NaN	0.00339617	NaN	NaN	NaN	NaN	NaN	NaN	NaN	NaN	0.000763502	0.00061953	0.00186745	0.00132337	NaN	0.0144042	NaN	NaN	0.00438115	0.00183893	NaN	NaN	NaN	NaN	NaN	NaN	NaN	0.00306198	0.000378101	NaN	0.00212479	0.00791368	NaN	NaN	0.00437718	0.00224915
ENSG00000153246	NaN	0.0180104	NaN	NaN	NaN	NaN	NaN	NaN	NaN	NaN	0.0229378	NaN	0.0173882	NaN	NaN	NaN	NaN	NaN	NaN	NaN	NaN	0.000973021	NaN	NaN	NaN	0.0204669	NaN	0.0163793	NaN	NaN	NaN	NaN	0.0172087	NaN	0.00291311	NaN	NaN	NaN	NaN	NaN	NaN	NaN	NaN	0.00213218	NaN	0.0189248	NaN	NaN	0.0125506	NaN
ENSG00000153250	NaN	0.00436532	NaN	0.000249695	0.00627677	NaN	NaN	NaN	0.0107153	NaN	0.0145943	NaN	0.0170412	NaN	NaN	NaN	NaN	NaN	NaN	NaN	NaN	NaN	0.00160883	0.00378789	NaN	0.00938955	0.00604125	0.00662926	NaN	NaN	NaN	NaN	0.0102666	NaN	0.00110507	NaN	NaN	NaN	NaN	NaN	0.0165676	0.00505772	NaN	NaN	0.00504788	NaN	0.00268113	NaN	0.00403946	0.0147665
ENSG00000153283	NaN	NaN	NaN	NaN	NaN	NaN	NaN	NaN	NaN	NaN	NaN	NaN	NaN	NaN	NaN	NaN	NaN	NaN	NaN	NaN	NaN	NaN	NaN	NaN	NaN	NaN	NaN	NaN	NaN	NaN	NaN	NaN	NaN	NaN	NaN	NaN	NaN	NaN	NaN	NaN	0.00470924	NaN	NaN	NaN	NaN	NaN	NaN	NaN	NaN	NaN
ENSG00000153291	0.00196614	0.00103143	0.00112311	0.0211867	0.0111075	0.00985404	0.00140378	0.00204388	0.00943084	0.00118849	0.00208874	NaN	0.00448994	NaN	NaN	0.0209092	0.00990736	0.00695867	NaN	0.0110763	0.0020528	0.00230862	0.0118614	0.0104122	0.00242795	0.0110807	0.0092324	0.00514797	NaN	0.016231	NaN	NaN	0.00966608	0.00916106	0.0117832	0.00670998	0.0208623	NaN	0.0155384	NaN	NaN	0.0164708	0.00213092	NaN	0.00191009	0.00578377	0.004715	0.0138698	0.00208904	0.00938683
ENSG00000153292	NaN	NaN	NaN	NaN	NaN	NaN	NaN	NaN	NaN	NaN	NaN	NaN	NaN	NaN	NaN	NaN	NaN	NaN	NaN	NaN	NaN	NaN	NaN	0.000987121	NaN	NaN	NaN	NaN	NaN	NaN	NaN	NaN	0.00256046	NaN	NaN	NaN	NaN	NaN	NaN	NaN	NaN	NaN	NaN	NaN	NaN	NaN	NaN	NaN	NaN	NaN
ENSG00000153294	NaN	NaN	NaN	NaN	NaN	NaN	NaN	NaN	NaN	NaN	NaN	NaN	0.00763672	NaN	NaN	NaN	NaN	NaN	NaN	NaN	NaN	NaN	NaN	0.00324508	NaN	0.00591064	NaN	NaN	NaN	NaN	NaN	NaN	NaN	NaN	NaN	NaN	NaN	NaN	NaN	NaN	NaN	NaN	NaN	NaN	NaN	NaN	NaN	NaN	NaN	NaN
ENSG00000153303	NaN	NaN	NaN	NaN	NaN	0.0413367	NaN	0.0278334	NaN	NaN	NaN	NaN	NaN	NaN	NaN	NaN	NaN	NaN	NaN	NaN	NaN	NaN	NaN	NaN	NaN	NaN	NaN	NaN	NaN	NaN	NaN	NaN	NaN	0.051174	NaN	NaN	NaN	NaN	NaN	NaN	NaN	NaN	NaN	NaN	NaN	NaN	NaN	NaN	NaN	0.032912
ENSG00000153310	NaN	NaN	NaN	NaN	NaN	NaN	NaN	NaN	NaN	NaN	NaN	NaN	NaN	NaN	NaN	0.00459493	NaN	NaN	NaN	NaN	NaN	NaN	NaN	NaN	NaN	NaN	NaN	NaN	NaN	0.00823618	NaN	NaN	NaN	NaN	NaN	NaN	NaN	NaN	NaN	NaN	0.00342238	NaN	NaN	NaN	NaN	0.00669867	NaN	NaN	NaN	NaN
ENSG00000153317	0.00250751	0.00145025	NaN	0.000983202	0.00473268	0.00338438	NaN	0.00126081	0.00745826	0.00244933	0.00185358	NaN	0.00302688	0.00434947	NaN	NaN	0.0017308	0.00168264	NaN	0.0099053	NaN	0.00115079	0.00653755	0.00352819	0.000404914	0.00160944	0.00250631	0.00113005	NaN	0.00746359	0.000337715	NaN	0.0017811	NaN	0.00218015	0.00127312	NaN	NaN	0.0122233	NaN	0.00357515	0.00164322	0.00261127	NaN	0.00246803	NaN	0.0017822	0.000565137	0.00473348	0.00258321
ENSG00000153339	0.000271835	0.00493951	0.00130695	0.00252872	0.0034123	0.000485249	0.000444072	0.000782121	0.0033916	0.00120727	0.00702339	NaN	0.00855225	0.000341078	NaN	0.00159245	0.00228945	0.000816006	NaN	0.00444456	0.00232742	0.00606996	0.00201273	0.00359079	0.00036615	0.00235896	0.000569383	0.00316181	0.000590807	0.0085458	0.0040719	NaN	0.00361184	0.00052685	0.000529965	0.0126508	0.00233739	0.00123408	0.0095497	0.00644276	0.0188379	0.00637529	0.000516668	NaN	0.0054237	0.00476735	0.00201455	0.00139438	0.00423259	0.00236613
ENSG00000153347	NaN	NaN	NaN	NaN	NaN	NaN	NaN	0.00156932	NaN	NaN	NaN	NaN	NaN	NaN	NaN	NaN	NaN	NaN	NaN	NaN	NaN	NaN	NaN	NaN	NaN	NaN	NaN	NaN	NaN	NaN	NaN	NaN	NaN	NaN	NaN	NaN	NaN	NaN	NaN	NaN	NaN	NaN	NaN	NaN	NaN	NaN	NaN	NaN	NaN	NaN
ENSG00000153363	NaN	NaN	NaN	NaN	NaN	NaN	NaN	0.0158119	NaN	0.00118518	NaN	NaN	NaN	NaN	NaN	NaN	NaN	NaN	NaN	NaN	NaN	NaN	NaN	NaN	NaN	NaN	NaN	NaN	0.0444608	NaN	NaN	NaN	NaN	NaN	NaN	NaN	NaN	NaN	NaN	NaN	NaN	NaN	NaN	NaN	NaN	NaN	NaN	NaN	NaN	NaN
ENSG00000153391	NaN	0.000248721	0.000562538	0.00661916	0.00573608	0.00621948	NaN	0.00194434	0.00883961	0.00433427	0.0109288	NaN	0.0109541	0.00318324	NaN	0.00810231	0.0014014	0.00123806	NaN	NaN	NaN	NaN	0.00660612	0.00244749	0.00429845	0.00510897	0.00089601	0.0161675	0.0249295	0.0103417	NaN	NaN	0.00808895	0.00296672	0.00767126	NaN	NaN	NaN	0.00800503	NaN	0.0298991	0.0116477	NaN	NaN	0.00845197	0.0218411	0.000215055	0.00635454	0.0110955	0.00952694
ENSG00000153395	0.000722355	0.00085699	0.000282524	0.00394974	0.00233785	0.00273043	0.00386826	0.00383166	0.00413106	0.00239466	0.00250106	NaN	0.00234677	0.00649368	0.00371016	0.00189329	0.000470373	0.00276836	NaN	0.00499087	0.000608568	0.00146259	0.00549967	0.00474009	0.000846783	0.00629314	0.00414246	0.00394908	0.00876624	NaN	0.00125182	NaN	0.00257859	0.000941859	0.000526278	0.00117815	0.000986124	NaN	0.00116363	NaN	0.00309281	0.00655353	0.000847553	0.000676221	0.000847441	0.0021205	0.0029872	0.00419824	0.00310309	0.00293321
ENSG00000153404	NaN	NaN	NaN	NaN	NaN	NaN	NaN	NaN	NaN	NaN	NaN	NaN	NaN	NaN	NaN	NaN	NaN	NaN	NaN	NaN	NaN	NaN	NaN	NaN	0.0299219	NaN	NaN	NaN	NaN	NaN	NaN	NaN	0.0549067	NaN	NaN	NaN	NaN	NaN	NaN	NaN	NaN	NaN	NaN	NaN	NaN	NaN	NaN	NaN	NaN	NaN
ENSG00000153406	NaN	NaN	NaN	NaN	0.00154129	0.00169622	0.00276494	0.00908268	0.00593038	0.00556278	0.00911394	NaN	0.0180143	0.00818992	NaN	NaN	0.00484556	NaN	NaN	0.0089874	NaN	NaN	0.0131615	0.00237769	0.00969534	0.000900752	0.00957715	0.0120309	0.0378468	NaN	NaN	NaN	0.00269837	0.00985936	0.00195748	NaN	NaN	0.00930308	0.00295862	NaN	0.0443245	0.00418258	0.00160321	NaN	NaN	NaN	0.00148808	0.00667191	0.00525537	0.0129184
ENSG00000153443	NaN	NaN	NaN	NaN	NaN	NaN	NaN	NaN	0.00300161	NaN	NaN	NaN	NaN	NaN	NaN	NaN	NaN	NaN	NaN	NaN	NaN	NaN	NaN	NaN	NaN	NaN	NaN	NaN	NaN	NaN	NaN	NaN	0.00292629	NaN	NaN	NaN	NaN	NaN	NaN	NaN	NaN	NaN	NaN	NaN	NaN	NaN	NaN	NaN	NaN	NaN
ENSG00000153446	0.00965368	NaN	NaN	NaN	0.0187904	NaN	NaN	NaN	0.00886057	NaN	0.0620445	NaN	NaN	NaN	0.0180318	0.0408243	0.00385694	0.00516827	NaN	NaN	NaN	NaN	NaN	NaN	NaN	NaN	0.146555	NaN	NaN	NaN	NaN	NaN	0.0081202	0.0377539	NaN	NaN	0.0120472	NaN	0.00577391	NaN	NaN	NaN	NaN	NaN	0.0239424	0.0262328	NaN	0.00922838	0.0712147	0.0224587
ENSG00000153495	NaN	NaN	NaN	NaN	NaN	NaN	NaN	0.00305315	NaN	NaN	NaN	NaN	NaN	NaN	NaN	NaN	NaN	NaN	NaN	NaN	NaN	NaN	NaN	NaN	NaN	NaN	NaN	NaN	NaN	NaN	NaN	NaN	NaN	NaN	NaN	NaN	NaN	NaN	NaN	NaN	NaN	NaN	NaN	NaN	NaN	NaN	NaN	NaN	NaN	NaN
ENSG00000153498	NaN	NaN	NaN	NaN	NaN	NaN	NaN	0.124441	NaN	NaN	NaN	NaN	NaN	NaN	NaN	NaN	NaN	NaN	NaN	NaN	NaN	NaN	NaN	NaN	NaN	NaN	NaN	NaN	NaN	NaN	NaN	NaN	NaN	NaN	NaN	NaN	NaN	NaN	NaN	NaN	NaN	NaN	NaN	NaN	NaN	NaN	NaN	NaN	NaN	NaN
ENSG00000153531	NaN	NaN	NaN	NaN	NaN	NaN	NaN	NaN	NaN	NaN	NaN	NaN	NaN	NaN	NaN	NaN	NaN	NaN	NaN	NaN	NaN	NaN	NaN	NaN	NaN	NaN	NaN	NaN	NaN	0.0103537	NaN	NaN	NaN	NaN	NaN	NaN	NaN	NaN	NaN	NaN	NaN	NaN	NaN	NaN	NaN	NaN	NaN	NaN	NaN	NaN
ENSG00000153558	NaN	NaN	NaN	NaN	NaN	NaN	NaN	NaN	NaN	NaN	NaN	NaN	NaN	NaN	NaN	NaN	NaN	NaN	NaN	NaN	NaN	NaN	NaN	NaN	NaN	NaN	NaN	0.0114631	NaN	NaN	NaN	NaN	NaN	NaN	NaN	NaN	NaN	NaN	NaN	NaN	NaN	NaN	NaN	NaN	NaN	NaN	NaN	NaN	NaN	NaN
ENSG00000153560	NaN	0.00138356	NaN	0.0173013	0.00238768	0.00302973	0.0113884	0.00645927	0.00624658	0.00232533	0.0119721	NaN	0.00275514	0.00416599	NaN	0.00895477	NaN	NaN	NaN	0.0169826	NaN	0.00182853	0.00195194	0.00182102	0.00275128	0.0039355	0.0032457	0.00618073	0.00172588	0.00206637	0.000541571	NaN	0.00199255	0.00326267	0.00172467	0.00715463	NaN	NaN	0.00301737	NaN	NaN	0.00265875	0.00104701	0.00266721	0.00178622	0.00871616	0.00376993	0.00877778	0.00124238	0.00804527
ENSG00000153561	NaN	0.000622059	NaN	0.00239022	0.0118766	0.00471792	NaN	0.000607325	0.00826066	0.000685709	0.00807536	NaN	0.00408373	0.00541916	NaN	0.00185366	0.00039195	0.000504112	NaN	NaN	0.00210161	0.00460209	0.0046414	0.0025719	0.00496549	0.00378556	0.000807215	0.0022252	0.00505636	0.00254121	0.000710995	NaN	0.00542358	0.00502936	0.000801307	0.00445121	0.000608526	0.0010815	0.00095279	NaN	0.015581	0.00718295	NaN	NaN	0.00480006	0.00116839	0.00101704	0.00256541	0.0082166	0.00468162
ENSG00000153563	NaN	NaN	NaN	NaN	NaN	NaN	NaN	NaN	0.0112415	NaN	NaN	NaN	NaN	0.00357269	NaN	NaN	NaN	NaN	NaN	NaN	NaN	NaN	NaN	NaN	NaN	NaN	NaN	NaN	NaN	NaN	NaN	NaN	NaN	NaN	NaN	NaN	NaN	NaN	NaN	NaN	0.0146474	NaN	NaN	NaN	NaN	NaN	NaN	NaN	NaN	NaN
ENSG00000153574	NaN	0.00462128	NaN	0.00382364	0.00470789	0.00475408	0.0080887	0.000694545	0.0161765	0.0054317	0.00404401	NaN	0.0131559	NaN	NaN	NaN	NaN	NaN	NaN	NaN	NaN	NaN	0.00850391	0.00257625	0.00599524	0.00965328	0.00713051	0.0198036	NaN	0.0054379	NaN	NaN	0.00695553	0.00454579	0.000422773	NaN	NaN	NaN	NaN	NaN	0.0257858	0.0058241	NaN	NaN	0.00850554	NaN	0.00318622	NaN	0.0115074	0.00602497
ENSG00000153707	NaN	NaN	0.00090019	NaN	NaN	NaN	NaN	NaN	NaN	NaN	NaN	NaN	NaN	NaN	NaN	0.00373837	0.000597188	0.000658069	NaN	NaN	0.00605347	NaN	NaN	NaN	NaN	NaN	NaN	NaN	NaN	NaN	NaN	NaN	NaN	NaN	NaN	NaN	NaN	NaN	0.000949542	0.00064272	NaN	NaN	0.00160606	NaN	NaN	0.000596679	NaN	0.0012383	0.0365111	NaN
ENSG00000153714	NaN	0.00505244	NaN	NaN	0.00359952	0.00234977	NaN	NaN	0.00224861	NaN	0.00146188	NaN	0.00393901	NaN	NaN	NaN	NaN	NaN	NaN	NaN	NaN	NaN	0.00635016	NaN	NaN	0.0180025	0.00531537	0.0150735	NaN	NaN	NaN	NaN	NaN	0.000954403	0.00610745	NaN	NaN	0.00317274	NaN	NaN	NaN	0.00816466	NaN	NaN	NaN	NaN	0.00201895	NaN	0.00213326	0.0112818
ENSG00000153721	NaN	0.000656748	NaN	NaN	0.00196749	0.00117189	0.000532794	0.00384155	0.00240926	NaN	0.0124733	NaN	0.0107753	NaN	NaN	NaN	NaN	NaN	NaN	NaN	NaN	0.00772846	0.00156801	0.0031004	NaN	0.000893615	0.0102813	0.00887983	NaN	NaN	0.000314658	NaN	0.0152769	0.000430985	NaN	0.000571742	NaN	0.000479937	NaN	NaN	NaN	0.00371011	0.00294156	NaN	0.000611086	NaN	0.00223573	NaN	0.00754993	0.00830298
ENSG00000153774	0.00170606	0.00208085	0.00103516	0.0044501	0.00236203	0.00234245	0.00678931	0.000802809	0.00243895	0.00114287	0.00109905	NaN	0.00553354	0.000378052	0.000308963	0.00176378	0.00306579	0.00106004	NaN	0.00367685	0.00097215	NaN	0.00285376	0.00649599	0.000347062	0.00285555	0.00167598	0.00343384	0.00473329	0.00215346	0.00102461	NaN	0.00308107	0.00119631	0.00264265	0.000328279	0.00169507	0.00283047	0.0016776	NaN	0.0257412	0.00273667	0.00186467	NaN	0.0027153	0.00349006	0.00327226	0.000260614	0.00288604	0.00541384
ENSG00000153786	0.0104639	0.00253106	0.00108291	0.00328104	0.00352409	0.00353687	0.00933383	0.00263159	0.00208902	0.00412968	0.00580557	NaN	0.00580755	0.0043291	NaN	0.000476569	0.000981895	0.00109816	NaN	0.00544342	0.00151052	0.000971301	0.00129884	0.00334737	0.00144813	0.00627666	0.00384995	0.00520977	0.00550019	0.00228765	0.00400256	NaN	0.00472496	0.0048704	0.00345259	0.00143976	0.000989759	0.00256756	0.000856815	0.00128694	0.00951599	0.00414592	0.00390612	0.0021192	0.00173309	0.00480249	0.00290354	0.000912624	0.00225822	0.00416129
ENSG00000153789	NaN	NaN	NaN	NaN	NaN	NaN	NaN	NaN	0.00146335	NaN	NaN	NaN	NaN	NaN	NaN	NaN	NaN	NaN	NaN	NaN	NaN	NaN	NaN	NaN	0.00185943	NaN	NaN	NaN	NaN	NaN	NaN	NaN	NaN	NaN	NaN	NaN	NaN	NaN	NaN	NaN	NaN	NaN	NaN	NaN	NaN	NaN	NaN	NaN	NaN	NaN
ENSG00000153790	NaN	NaN	NaN	NaN	NaN	NaN	NaN	0.00087267	NaN	0.000995996	NaN	NaN	NaN	NaN	NaN	NaN	NaN	NaN	NaN	NaN	NaN	NaN	NaN	NaN	NaN	NaN	NaN	NaN	NaN	NaN	NaN	NaN	NaN	NaN	NaN	NaN	NaN	NaN	NaN	NaN	NaN	NaN	NaN	NaN	NaN	NaN	NaN	NaN	NaN	NaN
ENSG00000153802	NaN	NaN	NaN	NaN	NaN	NaN	NaN	NaN	NaN	NaN	NaN	NaN	NaN	NaN	NaN	NaN	NaN	NaN	NaN	NaN	NaN	NaN	NaN	0.00687676	NaN	NaN	NaN	NaN	NaN	NaN	NaN	NaN	NaN	NaN	NaN	NaN	NaN	NaN	NaN	NaN	NaN	NaN	NaN	NaN	NaN	NaN	NaN	NaN	NaN	NaN
ENSG00000153814	NaN	NaN	NaN	NaN	0.00250489	NaN	NaN	0.000424165	0.011096	0.00127159	NaN	NaN	NaN	NaN	NaN	NaN	NaN	NaN	NaN	NaN	NaN	NaN	NaN	NaN	NaN	NaN	NaN	0.00418065	NaN	NaN	NaN	NaN	0.00158625	NaN	0.000701886	NaN	NaN	NaN	NaN	NaN	0.0132506	0.010817	NaN	NaN	NaN	NaN	0.000476523	NaN	0.0111108	0.00377264
ENSG00000153815	NaN	NaN	NaN	NaN	NaN	NaN	NaN	NaN	0.0172015	NaN	NaN	NaN	0.00280852	NaN	NaN	NaN	NaN	NaN	NaN	NaN	NaN	NaN	NaN	NaN	0.0137696	NaN	NaN	NaN	NaN	NaN	NaN	NaN	NaN	NaN	NaN	NaN	NaN	NaN	NaN	NaN	0.0141359	NaN	NaN	NaN	NaN	NaN	NaN	NaN	NaN	NaN
ENSG00000153820	NaN	NaN	NaN	0.0132719	NaN	NaN	NaN	NaN	NaN	NaN	NaN	NaN	NaN	NaN	NaN	0.00427385	NaN	NaN	NaN	NaN	NaN	NaN	NaN	NaN	NaN	NaN	NaN	NaN	NaN	NaN	NaN	NaN	NaN	NaN	NaN	NaN	NaN	NaN	NaN	NaN	NaN	NaN	NaN	NaN	0.05522	0.00228605	NaN	NaN	NaN	NaN
ENSG00000153822	NaN	NaN	NaN	NaN	NaN	NaN	0.034219	NaN	NaN	NaN	NaN	NaN	NaN	NaN	NaN	NaN	NaN	NaN	NaN	NaN	NaN	NaN	NaN	NaN	NaN	NaN	NaN	NaN	NaN	NaN	NaN	NaN	0.0480999	NaN	NaN	NaN	NaN	NaN	NaN	NaN	NaN	NaN	NaN	NaN	NaN	NaN	NaN	NaN	NaN	NaN
ENSG00000153823	0.00273638	0.00454843	0.00461368	0.00194	0.00247533	0.00385537	NaN	NaN	0.00703557	0.00509734	0.00422493	NaN	0.00727961	0.0185737	NaN	NaN	0.00144171	0.000413436	NaN	0.00452853	0.00148352	0.00187144	0.000908291	0.0014456	0.00365093	0.00330279	0.00239041	0.00379116	NaN	0.012738	0.00477984	NaN	0.00232143	0.00117961	0.00302563	0.00180209	0.00105073	0.00314712	0.000968163	NaN	NaN	0.00538277	0.00402897	NaN	0.00447867	NaN	0.0049361	0.00317264	0.0023623	0.00313799
ENSG00000153827	NaN	0.000533649	NaN	0.00236518	0.00254389	0.00110862	0.00479407	0.00108895	0.00403317	0.000358858	0.00301894	NaN	0.0016924	0.000714044	NaN	0.00042831	NaN	NaN	NaN	0.00260111	NaN	0.00127584	0.00199773	0.00145265	0.00137917	0.00106316	0.00156598	0.00308918	0.000563985	0.00182256	0.000378599	NaN	0.0026746	0.000299454	0.00107656	0.00197222	NaN	NaN	NaN	NaN	0.00778043	0.000982553	0.00077734	NaN	0.00155229	0.000794017	0.000949949	NaN	0.00164841	0.00239753
ENSG00000153879	NaN	0.0018377	NaN	0.000540987	0.000858842	0.00174154	0.00136414	0.00152402	0.00282523	NaN	0.0109777	NaN	0.00433583	0.00124815	NaN	0.000810553	0.00118961	0.00104627	NaN	0.000808164	NaN	NaN	0.00150287	0.00129632	0.0013082	0.002508	0.00183848	0.00216418	NaN	0.0022537	0.000729904	NaN	0.00298487	0.000883404	0.00185345	NaN	NaN	0.00155447	NaN	NaN	NaN	0.00210598	NaN	NaN	0.00190262	0.000674118	0.00125922	0.00369243	0.00778486	0.00115005
ENSG00000153885	0.00193419	0.00131719	NaN	0.0176261	0.00232956	0.00134523	0.00155659	0.0024333	0.00277376	NaN	0.00160319	NaN	0.00110788	0.0203633	NaN	0.0196791	0.00197201	0.00269272	NaN	0.00271723	NaN	0.000727223	0.00298794	0.00192525	NaN	0.00185911	0.000893743	0.00655111	NaN	NaN	NaN	NaN	0.00612806	0.00642096	0.00140771	0.000289139	NaN	NaN	0.00173517	NaN	NaN	0.000979857	0.000835084	NaN	0.000576992	0.015964	0.00195222	0.00534403	0.00250228	0.0133567
ENSG00000153898	NaN	NaN	NaN	NaN	NaN	0.352451	NaN	NaN	0.0246162	0.0758881	NaN	NaN	NaN	0.0368621	NaN	NaN	NaN	NaN	NaN	NaN	NaN	NaN	NaN	NaN	NaN	NaN	NaN	NaN	0.0319249	NaN	NaN	NaN	NaN	NaN	NaN	NaN	NaN	NaN	NaN	NaN	NaN	NaN	NaN	NaN	NaN	NaN	NaN	NaN	NaN	NaN
ENSG00000153902	0.00194642	0.00651252	0.0014692	0.0232914	0.00637637	0.00485993	NaN	NaN	0.0168816	NaN	0.00747319	NaN	0.0116672	NaN	0.00238362	0.00109164	0.00268059	0.00665274	NaN	0.00345586	0.00646483	0.00134779	0.00619994	0.00551144	NaN	0.0120306	0.00588619	0.00742509	NaN	0.0217135	0.00744999	0.00058759	0.00812424	0.00760036	NaN	0.00547258	0.00061393	NaN	0.0024183	0.00208463	NaN	0.00755917	NaN	NaN	0.0102023	0.00497459	0.00631506	0.0053839	0.00998947	0.00710702
ENSG00000153904	0.00094483	0.00103539	0.0014526	NaN	0.0119858	0.000514727	0.00673341	0.00331223	0.00270244	0.0170941	0.0127178	NaN	0.0228699	NaN	0.00455918	0.00223325	0.00249077	0.00232143	NaN	0.00749898	0.00548688	NaN	0.000716985	0.0185113	0.000647074	0.00948544	0.00336365	0.00400178	NaN	0.0233925	0.00100706	0.00201065	0.00494016	0.0027959	0.00136327	NaN	0.00224809	0.0461541	0.00205624	0.00600086	NaN	0.00298256	NaN	NaN	0.0143263	0.00175469	0.00723191	0.0034043	0.00378352	0.0132095
ENSG00000153914	NaN	NaN	NaN	NaN	NaN	NaN	NaN	NaN	NaN	NaN	NaN	NaN	0.019895	NaN	NaN	NaN	NaN	NaN	NaN	NaN	NaN	NaN	NaN	NaN	NaN	NaN	NaN	NaN	NaN	NaN	NaN	NaN	0.00165367	NaN	NaN	NaN	NaN	NaN	NaN	NaN	NaN	NaN	NaN	NaN	NaN	NaN	NaN	NaN	NaN	0.0199314
ENSG00000153922	NaN	NaN	NaN	NaN	0.00768406	0.00230316	NaN	0.000293014	0.0032234	NaN	0.00342166	NaN	0.0125406	0.012456	NaN	0.000586632	NaN	NaN	NaN	NaN	NaN	NaN	0.00182207	0.000706388	0.00713168	0.00196672	0.00891761	0.00366881	0.0037433	0.0183847	0.00452584	NaN	0.0112267	NaN	0.00865793	NaN	NaN	NaN	NaN	NaN	0.0161351	0.00325894	0.00155328	NaN	NaN	0.0115583	0.00654724	NaN	0.00275023	0.00269919
ENSG00000153933	NaN	NaN	NaN	NaN	NaN	NaN	NaN	NaN	0.00180479	NaN	NaN	NaN	NaN	NaN	NaN	0.00224083	NaN	NaN	NaN	NaN	NaN	NaN	0.00180904	NaN	0.0138617	NaN	NaN	NaN	NaN	NaN	NaN	NaN	NaN	NaN	NaN	NaN	NaN	NaN	NaN	NaN	NaN	NaN	NaN	NaN	NaN	0.0012293	NaN	NaN	NaN	0.00200079
ENSG00000153936	NaN	NaN	NaN	NaN	0.0275467	NaN	NaN	NaN	NaN	0.00279867	NaN	NaN	NaN	NaN	NaN	NaN	NaN	NaN	NaN	NaN	NaN	NaN	NaN	NaN	NaN	NaN	NaN	NaN	NaN	NaN	NaN	NaN	NaN	NaN	0.00180624	NaN	NaN	NaN	NaN	NaN	NaN	0.0176342	NaN	NaN	NaN	NaN	NaN	NaN	NaN	NaN
ENSG00000153944	0.00195012	NaN	0.00484062	0.00291931	NaN	NaN	NaN	0.000688491	0.0111429	0.00137722	0.00437963	NaN	NaN	NaN	0.00671484	0.000420773	0.000811884	0.00214159	NaN	0.00637869	0.00204364	NaN	NaN	NaN	0.00155283	NaN	0.0117406	0.0160272	0.00212725	0.00408899	NaN	0.00719904	0.00951387	NaN	NaN	NaN	0.0078291	NaN	0.00336051	0.003239	NaN	NaN	0.000904426	NaN	0.0107939	0.000983118	0.00101687	0.000892698	0.00067858	NaN
ENSG00000153956	NaN	NaN	NaN	0.011391	NaN	0.0105294	NaN	NaN	NaN	0.000907246	NaN	NaN	NaN	NaN	NaN	NaN	NaN	NaN	NaN	NaN	NaN	NaN	0.00251226	NaN	NaN	NaN	NaN	0.0147304	NaN	0.0029926	NaN	NaN	0.00663605	NaN	0.00096862	NaN	NaN	NaN	NaN	NaN	NaN	0.0187404	NaN	NaN	NaN	NaN	0.000706491	NaN	0.0155244	NaN
ENSG00000153975	NaN	NaN	NaN	NaN	NaN	NaN	NaN	NaN	NaN	NaN	NaN	NaN	NaN	NaN	NaN	NaN	NaN	NaN	NaN	NaN	NaN	NaN	NaN	NaN	NaN	NaN	NaN	NaN	0.000248803	NaN	NaN	NaN	NaN	NaN	NaN	NaN	NaN	NaN	NaN	NaN	NaN	NaN	NaN	NaN	NaN	NaN	NaN	NaN	NaN	NaN
ENSG00000153976	NaN	NaN	NaN	NaN	NaN	NaN	NaN	NaN	NaN	NaN	NaN	NaN	NaN	NaN	NaN	NaN	NaN	NaN	NaN	NaN	NaN	NaN	NaN	NaN	NaN	NaN	NaN	NaN	NaN	NaN	NaN	NaN	NaN	NaN	0.0054618	NaN	NaN	NaN	NaN	NaN	NaN	NaN	NaN	NaN	NaN	NaN	NaN	NaN	NaN	NaN
ENSG00000153982	NaN	NaN	NaN	NaN	NaN	NaN	NaN	NaN	NaN	NaN	NaN	NaN	NaN	NaN	NaN	0.00366354	NaN	0.00351145	NaN	NaN	NaN	NaN	NaN	NaN	NaN	NaN	NaN	NaN	NaN	NaN	NaN	NaN	NaN	NaN	NaN	NaN	NaN	NaN	NaN	NaN	NaN	NaN	NaN	NaN	NaN	0.00655853	NaN	NaN	NaN	NaN
ENSG00000153993	NaN	NaN	NaN	NaN	NaN	NaN	NaN	NaN	NaN	NaN	NaN	NaN	NaN	0.0018855	NaN	NaN	NaN	NaN	NaN	NaN	NaN	NaN	NaN	NaN	NaN	NaN	NaN	NaN	NaN	NaN	NaN	NaN	0.0117939	NaN	NaN	NaN	NaN	NaN	NaN	NaN	NaN	NaN	NaN	NaN	NaN	NaN	NaN	NaN	0.00873656	NaN
ENSG00000154001	NaN	NaN	NaN	NaN	NaN	NaN	NaN	NaN	NaN	NaN	NaN	NaN	NaN	NaN	NaN	NaN	NaN	NaN	NaN	NaN	NaN	NaN	NaN	NaN	NaN	NaN	NaN	0.0173033	NaN	NaN	NaN	NaN	0.0152076	NaN	0.000848656	NaN	NaN	NaN	NaN	NaN	NaN	NaN	NaN	NaN	NaN	NaN	0.0125843	NaN	NaN	NaN
ENSG00000154007	NaN	NaN	NaN	NaN	NaN	NaN	NaN	0.00877146	NaN	NaN	NaN	NaN	NaN	NaN	NaN	NaN	NaN	NaN	NaN	NaN	NaN	NaN	NaN	NaN	NaN	NaN	NaN	NaN	NaN	NaN	NaN	NaN	NaN	NaN	NaN	NaN	NaN	NaN	NaN	NaN	NaN	NaN	NaN	NaN	NaN	NaN	NaN	NaN	NaN	NaN
ENSG00000154027	0.00527031	NaN	0.00103863	NaN	NaN	NaN	NaN	0.000433568	NaN	NaN	0.00964378	NaN	NaN	NaN	0.00476877	NaN	0.0104609	0.00295186	NaN	NaN	0.00381891	NaN	NaN	NaN	NaN	NaN	NaN	NaN	NaN	NaN	NaN	0.000864781	NaN	NaN	0.00648443	NaN	0.00681208	NaN	0.00451083	0.00844244	NaN	NaN	NaN	NaN	NaN	NaN	NaN	0.00550781	NaN	0.0175549
ENSG00000154040	NaN	NaN	NaN	NaN	NaN	NaN	NaN	0.000522592	NaN	NaN	NaN	NaN	NaN	NaN	NaN	NaN	NaN	NaN	NaN	NaN	NaN	NaN	NaN	NaN	0.0165918	NaN	NaN	NaN	NaN	NaN	NaN	NaN	NaN	NaN	NaN	NaN	NaN	NaN	NaN	NaN	NaN	NaN	NaN	NaN	NaN	NaN	NaN	NaN	NaN	NaN
ENSG00000154059	NaN	0.00217479	0.00425347	NaN	0.0130273	0.00653624	NaN	0.000691202	0.00104113	0.000959015	0.0105687	NaN	0.0164536	0.00945897	NaN	NaN	0.0136464	0.00217307	NaN	0.0186392	NaN	NaN	0.00199412	0.00146236	0.00157104	0.0125604	0.00121578	0.00220128	NaN	NaN	NaN	NaN	0.00922497	NaN	0.0040982	NaN	0.00113135	NaN	0.00816212	NaN	NaN	0.0112205	0.00635361	NaN	NaN	NaN	0.00236173	NaN	0.00285187	0.00889796
ENSG00000154065	NaN	NaN	NaN	NaN	0.000768951	NaN	NaN	NaN	0.00116667	NaN	0.0127608	NaN	NaN	NaN	NaN	NaN	NaN	NaN	NaN	NaN	NaN	NaN	NaN	NaN	NaN	NaN	NaN	NaN	NaN	NaN	NaN	NaN	NaN	NaN	NaN	NaN	NaN	NaN	NaN	NaN	NaN	0.0175807	NaN	NaN	NaN	NaN	0.00954486	NaN	NaN	NaN
ENSG00000154079	NaN	NaN	NaN	0.00813088	0.00646318	0.00038705	NaN	0.0117228	0.0105376	0.00190092	0.00254531	NaN	0.0144992	NaN	NaN	NaN	NaN	0.00897378	NaN	NaN	NaN	NaN	NaN	0.00540419	0.00564812	0.00567698	NaN	0.0124501	NaN	0.0139332	NaN	NaN	0.00344337	NaN	0.00413798	NaN	NaN	NaN	0.00119058	NaN	NaN	0.00285542	NaN	NaN	0.0140366	0.000417932	0.0156064	NaN	NaN	0.00429209
ENSG00000154096	NaN	NaN	NaN	NaN	0.0145818	NaN	NaN	NaN	NaN	0.0292127	0.0369272	NaN	0.0567403	NaN	NaN	NaN	0.00116617	0.000876745	NaN	NaN	NaN	NaN	0.149709	NaN	0.055144	0.0226873	NaN	0.020292	NaN	NaN	NaN	NaN	0.0164691	NaN	0.0815399	NaN	0.00108624	NaN	0.00115976	NaN	NaN	0.0329379	NaN	NaN	NaN	NaN	0.383066	0.0244359	NaN	0.0188251
ENSG00000154099	0.0178775	0.015764	0.0127153	0.0523856	0.0149136	0.00778667	0.0111679	0.00570795	0.0137062	0.00591967	0.0209219	NaN	0.00458937	0.0153149	NaN	NaN	0.00501669	0.0134176	NaN	0.0125805	0.0113715	NaN	0.00846032	0.00983345	0.0165637	0.0158448	0.0128643	0.0068184	NaN	0.0201088	NaN	NaN	0.0203289	0.00166424	0.0080505	NaN	NaN	0.0133858	0.00480858	NaN	0.0436731	0.0271466	NaN	NaN	0.016622	0.010761	0.0174544	0.0189828	0.0092016	0.0185005
ENSG00000154114	NaN	NaN	NaN	NaN	0.000715527	NaN	NaN	0.000626908	0.0131722	NaN	0.00215073	NaN	NaN	NaN	NaN	NaN	NaN	NaN	NaN	NaN	NaN	NaN	0.000735993	NaN	0.000524505	NaN	NaN	0.0167842	NaN	NaN	NaN	NaN	0.0168403	NaN	0.000728562	NaN	NaN	NaN	NaN	NaN	NaN	0.0214861	NaN	NaN	NaN	NaN	0.000682258	NaN	NaN	0.00493557
ENSG00000154118	0.00116819	NaN	0.00109642	NaN	NaN	NaN	NaN	NaN	NaN	NaN	NaN	NaN	NaN	NaN	0.0011797	0.000841865	0.00092441	0.00160569	NaN	NaN	0.00065443	NaN	NaN	NaN	0.0015249	NaN	NaN	NaN	NaN	NaN	NaN	NaN	NaN	NaN	NaN	NaN	0.000835316	NaN	0.00122974	NaN	NaN	NaN	NaN	NaN	NaN	0.000655955	NaN	0.00068462	NaN	NaN
ENSG00000154122	0.000377027	0.00302645	0.00526425	0.00235031	0.00144983	0.00118234	0.00274008	NaN	0.00267701	NaN	0.00151542	NaN	0.00404712	0.00529947	NaN	0.000496378	0.00106886	0.00057621	NaN	0.00261088	0.00640223	NaN	0.00147949	0.0111096	0.00235259	0.00177045	0.000862271	0.00344528	NaN	0.0028831	0.00204032	NaN	0.00768448	0.000717898	0.00138257	NaN	0.00775674	0.000856359	0.00043686	NaN	0.032497	0.00188292	0.000934342	NaN	0.00218529	0.00220197	0.00220439	0.000542515	0.00168477	0.00114687
ENSG00000154124	NaN	NaN	NaN	NaN	NaN	NaN	NaN	NaN	0.019746	NaN	NaN	NaN	0.00958313	NaN	NaN	NaN	NaN	NaN	NaN	NaN	NaN	NaN	NaN	0.000451246	NaN	0.000638651	NaN	NaN	0.0048471	NaN	NaN	NaN	NaN	NaN	NaN	NaN	NaN	NaN	NaN	NaN	NaN	NaN	NaN	NaN	NaN	NaN	NaN	NaN	0.0079368	0.000358749
ENSG00000154127	NaN	NaN	NaN	NaN	NaN	NaN	NaN	NaN	0.0117264	NaN	NaN	NaN	NaN	0.00391932	NaN	0.000895875	NaN	NaN	NaN	NaN	NaN	NaN	NaN	NaN	NaN	NaN	NaN	NaN	NaN	NaN	NaN	NaN	NaN	NaN	0.00246259	NaN	NaN	NaN	NaN	NaN	NaN	NaN	NaN	NaN	NaN	0.00243548	NaN	NaN	NaN	NaN
ENSG00000154133	NaN	0.00775007	NaN	0.000858376	0.00218804	0.00284723	NaN	NaN	0.00366229	0.000559749	0.00329975	NaN	0.0110904	0.00273377	NaN	NaN	NaN	NaN	NaN	0.00804646	NaN	0.00566286	0.000805865	0.000607298	0.002287	0.00756654	0.00455439	0.011629	NaN	0.00876179	0.00193589	NaN	0.00614918	0.00959417	NaN	NaN	NaN	NaN	NaN	NaN	NaN	0.00558538	NaN	NaN	0.00116981	NaN	0.00698629	0.00936362	NaN	0.0105971
ENSG00000154134	NaN	NaN	NaN	NaN	0.0244551	0.0465419	NaN	NaN	0.0479832	0.22568	0.0280453	NaN	NaN	0.00758267	NaN	NaN	NaN	NaN	NaN	0.0961194	NaN	NaN	0.0372372	NaN	NaN	NaN	0.0325622	0.0830994	NaN	NaN	NaN	NaN	0.0449738	NaN	0.0443017	NaN	NaN	NaN	0.0118119	NaN	NaN	0.0279817	0.0217458	NaN	0.0281273	NaN	0.0268673	0.00975082	NaN	0.0160891
ENSG00000154144	NaN	0.00636851	NaN	NaN	0.00115472	0.00105866	0.00146754	NaN	0.00150252	0.000677122	0.00794624	NaN	0.00337912	0.00128646	NaN	NaN	NaN	NaN	NaN	0.00918079	NaN	0.000626675	0.000967264	0.000730877	0.00987686	0.000832853	0.00386942	0.00472287	0.00142237	0.000956359	0.000518109	NaN	0.0021054	0.00135571	0.00153825	0.00853277	NaN	NaN	NaN	NaN	0.0051786	0.00228842	0.00462925	NaN	NaN	NaN	0.0016155	NaN	0.000658585	0.00505085
ENSG00000154153	NaN	NaN	NaN	0.000643315	0.00559042	0.0851514	NaN	0.00591132	0.0568235	NaN	0.0118878	NaN	0.0317204	NaN	NaN	0.0169374	NaN	0.0080232	NaN	NaN	NaN	NaN	NaN	NaN	0.00744127	0.027753	NaN	NaN	NaN	0.0128787	NaN	NaN	NaN	NaN	NaN	NaN	NaN	NaN	NaN	NaN	NaN	0.0112181	NaN	NaN	0.00158844	0.0204435	NaN	NaN	NaN	0.00688404
ENSG00000154174	0.00151406	0.000884213	0.00396615	0.00069242	0.00340069	0.000837741	0.000985425	0.000381974	0.00425982	0.000607865	0.00166333	NaN	0.00462275	0.00125743	0.0097395	0.00187217	0.00135525	0.00332057	NaN	0.00199519	0.0080721	0.000660183	0.00150855	0.000578907	0.00325395	0.00529	0.00142298	0.0054778	0.000373787	0.00262351	0.00140418	NaN	0.00987991	0.00134409	0.00165588	0.000480262	0.00120427	0.00170752	0.000447418	NaN	NaN	0.00513319	0.000396302	0.00187559	0.00488056	0.00100372	0.00168907	0.00187733	0.00148579	0.0113857
ENSG00000154175	NaN	0.0099429	NaN	0.00187372	0.00297365	0.00574191	NaN	0.000528553	0.00330103	0.015851	0.00216551	NaN	0.011265	NaN	NaN	NaN	0.0275372	NaN	NaN	0.000568136	NaN	0.00841852	0.00225663	0.00863387	0.0960571	0.0150137	0.00400428	0.00545967	NaN	NaN	0.00517526	NaN	0.00774989	0.00202722	0.0400135	0.000875556	NaN	NaN	0.0483572	NaN	NaN	0.0038268	0.00318627	NaN	0.00219279	NaN	0.00334108	NaN	0.00768792	0.00492827
ENSG00000154188	NaN	0.010597	NaN	NaN	0.00126143	NaN	NaN	NaN	0.00901411	NaN	NaN	NaN	NaN	NaN	NaN	NaN	NaN	NaN	NaN	NaN	NaN	NaN	NaN	NaN	NaN	NaN	0.00854203	0.00874821	NaN	NaN	NaN	NaN	NaN	NaN	0.00356579	NaN	NaN	NaN	NaN	NaN	NaN	0.00927295	NaN	NaN	NaN	NaN	0.00967099	NaN	0.0183493	0.0101199
ENSG00000154217	0.00113137	NaN	0.00244207	NaN	0.000922423	NaN	NaN	NaN	0.00976702	NaN	0.0100778	NaN	NaN	NaN	0.00611103	0.00483775	0.00429917	0.00716668	NaN	NaN	0.000936227	NaN	NaN	NaN	0.00860075	NaN	NaN	NaN	NaN	NaN	NaN	0.000558212	NaN	NaN	NaN	NaN	0.00147279	NaN	0.00148685	NaN	0.0115498	0.0107088	NaN	NaN	NaN	0.00196829	0.0163881	0.00378781	NaN	NaN
ENSG00000154222	NaN	NaN	NaN	NaN	NaN	NaN	NaN	NaN	NaN	NaN	NaN	NaN	NaN	NaN	NaN	NaN	NaN	NaN	NaN	NaN	NaN	NaN	NaN	NaN	NaN	NaN	NaN	NaN	NaN	NaN	NaN	NaN	0.00606307	NaN	NaN	NaN	NaN	NaN	NaN	NaN	NaN	NaN	NaN	NaN	NaN	NaN	NaN	NaN	NaN	0.00150274
ENSG00000154227	NaN	NaN	NaN	NaN	NaN	NaN	NaN	0.0168641	NaN	NaN	NaN	NaN	0.00362696	NaN	NaN	NaN	NaN	NaN	NaN	NaN	NaN	NaN	NaN	0.00234584	NaN	0.00287978	NaN	NaN	NaN	NaN	NaN	NaN	NaN	NaN	NaN	0.00118721	NaN	NaN	NaN	NaN	NaN	NaN	NaN	NaN	NaN	NaN	NaN	NaN	NaN	NaN
ENSG00000154229	0.00143311	NaN	0.00148049	NaN	NaN	0.00583164	NaN	NaN	0.0238876	0.00599759	NaN	NaN	NaN	NaN	0.00512734	NaN	0.00170797	0.0014713	NaN	0.00250092	0.000589108	NaN	0.00362866	NaN	NaN	NaN	0.0018004	0.0201084	NaN	NaN	NaN	NaN	0.0237422	0.00440978	0.0137349	NaN	0.00327811	NaN	0.000509652	NaN	NaN	NaN	0.00192683	NaN	NaN	NaN	0.0128936	0.00241269	NaN	0.00261376
ENSG00000154237	NaN	NaN	NaN	NaN	0.015325	0.00300373	NaN	0.000869409	0.0111329	NaN	0.0029308	NaN	0.00728277	0.0110547	NaN	NaN	NaN	NaN	NaN	0.00906871	NaN	0.00110097	0.00734711	0.00179874	0.0246806	0.0134517	NaN	NaN	0.00797036	NaN	0.00595068	NaN	0.0192843	NaN	0.000849826	0.000988376	NaN	NaN	NaN	NaN	NaN	0.00538492	NaN	NaN	NaN	NaN	NaN	0.0167356	0.0122809	0.00456411
ENSG00000154240	NaN	NaN	NaN	NaN	0.00479697	NaN	NaN	0.00610999	0.031197	NaN	0.00486593	NaN	NaN	NaN	NaN	NaN	NaN	NaN	NaN	NaN	NaN	NaN	0.000741619	NaN	0.0146935	NaN	0.0119982	0.0313597	NaN	NaN	NaN	NaN	0.0162608	NaN	NaN	NaN	NaN	NaN	NaN	NaN	NaN	0.0142838	NaN	NaN	NaN	NaN	0.0108245	NaN	0.00324532	0.0114405
ENSG00000154258	NaN	0.00139623	NaN	0.00429636	0.00341042	0.00693985	NaN	NaN	0.0144372	NaN	0.00289962	NaN	0.0055868	NaN	NaN	NaN	NaN	NaN	NaN	NaN	NaN	NaN	0.00997483	0.00294906	NaN	0.00436794	0.00246709	0.00477557	NaN	0.0134432	NaN	NaN	0.00731656	NaN	0.00447113	NaN	NaN	NaN	NaN	NaN	NaN	0.00428555	0.00294966	NaN	0.00150855	NaN	0.00149711	NaN	0.00936995	0.00455586
ENSG00000154262	NaN	0.000381662	NaN	0.00167768	0.00399025	0.00236829	NaN	NaN	0.00253769	NaN	0.0082682	NaN	0.018941	NaN	NaN	NaN	NaN	NaN	NaN	NaN	NaN	NaN	0.0157255	NaN	NaN	0.0149089	0.0035876	0.00523177	NaN	NaN	NaN	NaN	0.0130085	NaN	0.00290284	NaN	NaN	0.00753276	NaN	NaN	NaN	0.00792015	0.00443242	NaN	0.00242941	NaN	0.00279154	NaN	NaN	0.00973448
ENSG00000154263	NaN	NaN	NaN	NaN	0.0133876	NaN	NaN	NaN	0.0209409	NaN	0.00515875	NaN	NaN	NaN	NaN	NaN	NaN	NaN	NaN	NaN	NaN	NaN	NaN	NaN	NaN	NaN	NaN	NaN	NaN	0.0047445	NaN	NaN	0.0185961	NaN	NaN	NaN	NaN	NaN	NaN	NaN	NaN	0.0157497	0.00389262	NaN	0.00704372	NaN	NaN	NaN	NaN	0.0179781
ENSG00000154265	NaN	NaN	NaN	NaN	0.00587377	0.00484826	0.00882783	0.00819137	0.0284194	0.000533895	0.00799259	NaN	0.00559785	NaN	NaN	0.00287906	NaN	NaN	NaN	0.0134604	NaN	NaN	NaN	0.00570779	0.00214485	0.00562017	NaN	0.0152164	0.00373219	0.00722422	0.00187981	NaN	0.0107384	0.00839486	NaN	0.00569871	NaN	0.0113848	NaN	NaN	NaN	0.00659078	NaN	NaN	NaN	0.00185758	NaN	NaN	NaN	0.0112509
ENSG00000154274	NaN	NaN	NaN	NaN	NaN	0.00910632	0.0102458	NaN	NaN	NaN	NaN	NaN	NaN	NaN	NaN	NaN	NaN	NaN	NaN	NaN	NaN	NaN	NaN	NaN	NaN	NaN	NaN	NaN	NaN	NaN	0.0150229	NaN	NaN	NaN	NaN	NaN	NaN	0.00647876	NaN	NaN	NaN	NaN	NaN	NaN	NaN	NaN	NaN	NaN	NaN	NaN
ENSG00000154277	0.00326069	0.0216095	0.00256624	NaN	0.00933969	0.00365199	NaN	0.00130434	NaN	NaN	NaN	NaN	NaN	NaN	NaN	0.00649456	0.00115171	0.00377572	NaN	NaN	0.00284428	NaN	0.00112343	NaN	0.0109257	NaN	NaN	0.0269829	NaN	0.0128911	NaN	NaN	NaN	NaN	0.0449288	NaN	0.000904191	NaN	0.00238507	NaN	NaN	0.0224673	NaN	NaN	0.0564665	0.00303765	0.0164358	0.00136859	0.0249723	0.0393689
ENSG00000154305	NaN	0.00371438	NaN	0.000248759	0.000971301	0.00462615	0.0126009	0.000565323	0.012287	0.00107891	0.00551175	NaN	0.00757153	0.00631622	NaN	0.00797808	NaN	NaN	NaN	0.0020721	NaN	0.000467341	0.00496131	0.0140854	0.0100256	0.0029239	0.00167847	0.00211717	NaN	0.00988651	0.00173611	NaN	0.00945866	0.00106914	0.00352212	NaN	NaN	0.00570463	NaN	NaN	0.0150865	0.00775172	0.00152815	NaN	0.00682289	0.0185457	0.00281595	NaN	0.00593148	0.00902854
ENSG00000154309	NaN	NaN	NaN	NaN	0.00384118	0.00604685	NaN	0.000749267	0.00468186	0.000469295	NaN	NaN	NaN	NaN	NaN	NaN	NaN	NaN	NaN	NaN	NaN	NaN	0.00164511	NaN	NaN	NaN	0.00101436	NaN	NaN	NaN	NaN	NaN	0.0123327	NaN	NaN	NaN	NaN	NaN	NaN	NaN	NaN	NaN	NaN	NaN	NaN	NaN	0.00774353	NaN	NaN	0.00529321
ENSG00000154310	NaN	NaN	NaN	NaN	NaN	NaN	NaN	0.000458475	0.00816897	NaN	NaN	NaN	NaN	NaN	NaN	NaN	0.000883907	NaN	NaN	NaN	NaN	NaN	NaN	NaN	NaN	NaN	0.000898258	NaN	0.0276847	0.0099676	NaN	NaN	0.00106766	NaN	NaN	NaN	0.00295926	NaN	0.00164003	NaN	NaN	NaN	NaN	NaN	NaN	NaN	0.00861339	NaN	NaN	NaN
ENSG00000154319	0.00277276	NaN	NaN	NaN	NaN	NaN	NaN	NaN	0.0187613	NaN	NaN	NaN	0.0326834	NaN	NaN	NaN	0.00238948	0.00644726	NaN	NaN	NaN	NaN	NaN	NaN	0.00120494	0.0401655	NaN	NaN	NaN	NaN	NaN	NaN	0.0373008	NaN	0.0278983	NaN	NaN	NaN	NaN	NaN	NaN	NaN	NaN	NaN	NaN	NaN	NaN	0.00154482	NaN	NaN
ENSG00000154328	0.00675361	0.00399511	0.00118341	0.0119247	0.0118032	0.0162204	NaN	0.00230061	0.0159596	0.0044087	0.00842259	NaN	0.0102062	0.0132817	0.00358766	0.00191833	0.000937893	0.0075151	NaN	0.0031283	0.00593615	NaN	0.0103175	0.0119676	0.00593887	0.0132523	0.0110504	0.013854	0.00780881	0.00562434	NaN	0.0158026	0.00424729	NaN	0.0127445	NaN	0.00806748	0.0118501	0.00497141	NaN	NaN	0.00544979	0.0194393	NaN	0.0092349	0.00155879	0.00461234	0.0013726	0.00865757	0.00749125
ENSG00000154330	NaN	NaN	NaN	NaN	NaN	NaN	NaN	NaN	NaN	NaN	NaN	NaN	NaN	NaN	NaN	NaN	NaN	NaN	NaN	NaN	NaN	NaN	NaN	NaN	NaN	NaN	NaN	0.00251444	NaN	0.00578789	NaN	NaN	0.0212636	NaN	NaN	NaN	NaN	NaN	NaN	NaN	NaN	0.00839976	NaN	NaN	0.000745451	NaN	0.00206738	NaN	NaN	NaN
ENSG00000154358	NaN	NaN	NaN	0.00305548	0.0021551	NaN	NaN	NaN	0.00437805	0.0658993	0.00153464	NaN	NaN	0.00160374	NaN	0.00379456	0.00233345	NaN	NaN	0.0103264	NaN	NaN	0.063206	0.0381092	0.00205839	0.0740947	0.011045	NaN	NaN	0.00341632	NaN	NaN	0.00712772	NaN	NaN	0.0206125	0.0017413	NaN	0.00141581	NaN	NaN	NaN	0.00354084	NaN	0.00318274	0.00278341	0.00169552	NaN	NaN	NaN
ENSG00000154359	NaN	NaN	NaN	NaN	0.00940683	NaN	NaN	0.000432199	0.00043871	NaN	NaN	NaN	0.00655633	NaN	NaN	NaN	NaN	NaN	NaN	NaN	NaN	NaN	NaN	NaN	NaN	0.00197917	NaN	0.00141385	NaN	0.00287149	NaN	NaN	0.0134789	NaN	NaN	NaN	NaN	NaN	NaN	NaN	NaN	0.0169126	NaN	NaN	NaN	NaN	0.00948711	NaN	NaN	0.0054551
ENSG00000154370	NaN	NaN	NaN	NaN	NaN	NaN	NaN	NaN	NaN	NaN	NaN	NaN	0.00816339	NaN	NaN	NaN	NaN	NaN	NaN	NaN	NaN	NaN	NaN	0.00975574	NaN	0.00434285	NaN	NaN	NaN	NaN	NaN	NaN	NaN	NaN	NaN	NaN	NaN	NaN	NaN	NaN	NaN	NaN	NaN	NaN	NaN	NaN	NaN	NaN	NaN	NaN
ENSG00000154380	0.0123622	0.00225192	0.00911968	0.00971897	0.0147295	0.00693465	NaN	0.00173782	0.0133801	0.00761323	0.00650212	NaN	0.00977102	0.0105222	0.0039697	NaN	0.00137062	0.000733784	NaN	0.0035096	0.00244227	0.00277612	0.00320598	0.00162226	0.0143364	0.00207637	0.00357631	0.00527946	NaN	0.00162959	NaN	NaN	0.0115119	0.00299439	0.00141563	NaN	NaN	NaN	0.00901549	NaN	NaN	0.00313959	0.0134889	NaN	0.00720718	NaN	0.00107494	0.000662414	0.00810782	0.0056959
ENSG00000154415	NaN	NaN	NaN	NaN	NaN	NaN	NaN	NaN	NaN	NaN	NaN	NaN	NaN	NaN	NaN	NaN	NaN	NaN	NaN	NaN	NaN	NaN	NaN	NaN	NaN	NaN	NaN	NaN	NaN	0.00522411	NaN	NaN	NaN	NaN	NaN	NaN	NaN	NaN	NaN	NaN	NaN	NaN	NaN	NaN	NaN	NaN	NaN	NaN	NaN	NaN
ENSG00000154429	NaN	NaN	NaN	NaN	NaN	NaN	NaN	NaN	NaN	NaN	NaN	NaN	0.016021	NaN	NaN	0.0022695	NaN	0.00518042	NaN	NaN	NaN	NaN	NaN	NaN	NaN	0.00384017	NaN	NaN	NaN	NaN	NaN	NaN	NaN	NaN	NaN	NaN	NaN	NaN	0.000385177	NaN	NaN	NaN	NaN	NaN	NaN	0.00200409	NaN	0.000417323	NaN	0.0188237
ENSG00000154447	NaN	NaN	NaN	NaN	0.0159913	0.000638219	NaN	NaN	0.0129143	NaN	0.00404561	NaN	NaN	NaN	NaN	NaN	NaN	NaN	NaN	0.0118049	NaN	NaN	NaN	NaN	NaN	NaN	NaN	0.0107884	NaN	0.00698326	NaN	NaN	0.00323159	0.000985001	0.000810386	NaN	NaN	NaN	NaN	NaN	NaN	0.00365949	NaN	NaN	NaN	NaN	NaN	NaN	0.00935915	0.0243982
ENSG00000154451	NaN	NaN	NaN	NaN	NaN	NaN	NaN	NaN	0.0201883	NaN	NaN	NaN	NaN	NaN	NaN	NaN	NaN	NaN	NaN	NaN	NaN	NaN	NaN	NaN	NaN	NaN	NaN	NaN	NaN	NaN	NaN	NaN	NaN	NaN	NaN	NaN	NaN	NaN	NaN	NaN	0.0245036	NaN	NaN	NaN	NaN	NaN	NaN	NaN	NaN	NaN
ENSG00000154473	NaN	NaN	NaN	0.01098	0.001639	0.00073455	NaN	0.000377885	0.00184886	0.000638016	0.000993484	NaN	0.0090714	0.000397653	NaN	NaN	NaN	NaN	NaN	NaN	NaN	NaN	0.00150246	0.000746002	0.00121471	0.00379176	0.00382706	0.00301817	NaN	0.00275295	NaN	NaN	0.00403532	0.00156031	0.00167403	NaN	NaN	NaN	NaN	NaN	0.0114897	0.00809326	NaN	NaN	0.00524041	0.000675477	0.00090289	NaN	0.00507499	0.00449667
ENSG00000154479	NaN	NaN	NaN	NaN	NaN	NaN	NaN	0.00543781	NaN	NaN	NaN	NaN	NaN	NaN	NaN	NaN	NaN	NaN	NaN	NaN	NaN	NaN	NaN	NaN	0.00956313	NaN	NaN	NaN	NaN	NaN	NaN	NaN	NaN	NaN	NaN	NaN	NaN	NaN	NaN	NaN	NaN	NaN	NaN	NaN	NaN	NaN	NaN	NaN	NaN	NaN
ENSG00000154493	NaN	NaN	NaN	NaN	NaN	NaN	NaN	0.00977126	NaN	NaN	NaN	NaN	NaN	NaN	NaN	NaN	NaN	NaN	NaN	NaN	NaN	NaN	NaN	NaN	NaN	NaN	NaN	NaN	NaN	NaN	NaN	NaN	NaN	NaN	NaN	NaN	NaN	NaN	NaN	NaN	NaN	NaN	NaN	NaN	NaN	NaN	NaN	NaN	NaN	NaN
ENSG00000154511	NaN	NaN	NaN	NaN	NaN	NaN	NaN	NaN	NaN	NaN	NaN	NaN	NaN	NaN	NaN	NaN	NaN	NaN	NaN	NaN	NaN	NaN	NaN	NaN	NaN	NaN	NaN	NaN	NaN	NaN	NaN	NaN	NaN	NaN	NaN	NaN	NaN	NaN	NaN	NaN	NaN	NaN	NaN	NaN	NaN	NaN	0.000408118	NaN	NaN	NaN
ENSG00000154518	NaN	0.00189314	NaN	0.00531485	0.00224807	0.00174342	0.00194142	0.00559217	0.00589032	0.00333898	0.00270959	NaN	0.00493699	0.0173848	NaN	NaN	NaN	NaN	NaN	NaN	NaN	NaN	0.00360597	0.00135444	NaN	0.00210866	0.00508852	0.00462039	NaN	0.0046179	NaN	NaN	0.00330885	0.0029068	0.000761606	NaN	NaN	0.000414884	NaN	NaN	0.00593406	0.00522428	NaN	NaN	0.00176966	0.00191346	0.00440381	NaN	0.00625244	0.00569605
ENSG00000154553	NaN	0.0144801	NaN	0.0227288	0.0342342	0.0215588	NaN	NaN	0.0123133	NaN	0.0204681	NaN	0.019538	0.0239423	NaN	NaN	NaN	NaN	NaN	0.0244428	NaN	0.0114608	0.0213603	0.00668387	0.00203874	0.0278644	0.018129	0.00975289	NaN	0.0135997	0.0043225	NaN	0.0166944	0.00448994	NaN	NaN	NaN	NaN	NaN	NaN	NaN	0.00701764	0.00695032	NaN	0.0156845	NaN	0.0027743	NaN	0.0143268	0.0218944
ENSG00000154556	0.000604076	0.00875718	0.000753151	0.00113258	0.00147528	0.00451269	0.00241071	NaN	0.0179395	0.00371245	0.00530113	NaN	0.0066238	0.00689704	0.00109839	0.00268549	0.00331243	0.000618873	NaN	0.00340067	0.00119543	0.000886538	0.00626811	0.0206025	0.00349147	0.0133242	0.0110351	0.00558499	NaN	0.0343408	0.00320492	NaN	0.0110599	0.00812733	NaN	0.00137079	0.00131974	0.00390969	0.000601537	NaN	NaN	0.00608935	0.00171	0.000875344	0.00111454	0.00317047	0.0113315	0.00523397	0.0136169	0.011703
ENSG00000154639	NaN	NaN	NaN	0.0244941	0.00100737	0.00248306	0.0102072	0.00123793	0.0187047	NaN	NaN	NaN	0.0110455	NaN	NaN	NaN	0.00163736	0.0190389	NaN	0.0175494	0.0150013	NaN	NaN	0.00692246	0.00543118	0.0069687	NaN	NaN	NaN	NaN	NaN	NaN	0.00334635	0.00215943	NaN	NaN	NaN	0.00484735	0.00188982	0.00683017	NaN	NaN	NaN	0.0133676	0.0173177	NaN	NaN	NaN	NaN	NaN
ENSG00000154642	NaN	NaN	0.00318561	NaN	0.0145563	NaN	NaN	0.000940077	0.0139249	NaN	0.0143675	NaN	0.0183468	0.000306411	NaN	NaN	0.000900505	NaN	NaN	NaN	0.00351268	NaN	0.0158194	0.00264467	NaN	0.0157129	0.006086	NaN	0.00117105	NaN	NaN	0.00446169	0.0158306	NaN	NaN	NaN	0.00582654	NaN	NaN	0.00310716	NaN	0.0164317	NaN	NaN	NaN	NaN	0.00894643	NaN	NaN	0.00319751
ENSG00000154645	NaN	NaN	NaN	NaN	NaN	NaN	NaN	0.0128492	NaN	NaN	NaN	NaN	NaN	NaN	NaN	NaN	NaN	NaN	NaN	NaN	NaN	NaN	NaN	NaN	NaN	NaN	NaN	NaN	NaN	NaN	NaN	NaN	NaN	NaN	NaN	NaN	NaN	NaN	NaN	NaN	NaN	NaN	NaN	NaN	NaN	NaN	NaN	NaN	NaN	NaN
ENSG00000154654	0.0130899	NaN	0.00479047	NaN	NaN	NaN	NaN	NaN	NaN	0.0175635	NaN	NaN	NaN	NaN	0.0166015	NaN	0.00104938	0.00159852	NaN	NaN	0.0125237	NaN	NaN	NaN	NaN	NaN	NaN	NaN	NaN	NaN	NaN	NaN	NaN	NaN	NaN	NaN	0.00183509	NaN	0.000873613	NaN	NaN	NaN	NaN	NaN	NaN	NaN	NaN	0.0142298	NaN	0.00522886
ENSG00000154655	NaN	NaN	NaN	NaN	NaN	NaN	NaN	0.00458192	NaN	NaN	NaN	NaN	0.0109018	NaN	NaN	NaN	NaN	NaN	NaN	NaN	NaN	NaN	NaN	NaN	NaN	0.00475627	NaN	NaN	NaN	NaN	NaN	NaN	0.0170488	NaN	NaN	NaN	NaN	NaN	NaN	NaN	NaN	NaN	NaN	NaN	NaN	NaN	NaN	NaN	NaN	NaN
ENSG00000154678	NaN	NaN	NaN	0.00147569	NaN	NaN	NaN	0.00370076	0.0255693	NaN	NaN	NaN	NaN	NaN	NaN	NaN	0.000622186	NaN	NaN	NaN	0.0124008	NaN	NaN	NaN	NaN	NaN	0.0239541	0.0160539	NaN	NaN	NaN	NaN	NaN	NaN	NaN	NaN	0.0123804	NaN	0.000683939	0.0139164	NaN	NaN	NaN	NaN	0.000710705	NaN	0.00127585	0.00410203	NaN	0.0220888
ENSG00000154710	NaN	NaN	NaN	NaN	NaN	NaN	NaN	NaN	NaN	0.0211255	NaN	NaN	NaN	NaN	NaN	NaN	NaN	NaN	NaN	NaN	NaN	NaN	NaN	NaN	0.0149795	NaN	NaN	0.0361719	NaN	NaN	NaN	NaN	0.0260829	NaN	0.0145258	NaN	NaN	NaN	NaN	NaN	NaN	NaN	NaN	NaN	NaN	NaN	0.0251181	NaN	0.00148382	0.0354533
ENSG00000154719	NaN	0.00558694	NaN	0.00184696	0.0037827	0.0109773	0.0151552	0.00642467	0.014348	0.00301259	0.00797214	NaN	0.00260084	0.00724679	NaN	0.000276886	NaN	NaN	NaN	NaN	NaN	NaN	0.00830863	0.00806321	0.00498567	0.0116681	0.00837008	0.00125633	NaN	0.00213799	NaN	NaN	0.0128694	0.00175052	0.00787841	NaN	NaN	0.00116848	NaN	NaN	NaN	0.00440948	0.0080804	NaN	0.000466237	NaN	0.0106857	NaN	0.0136161	0.0113416
ENSG00000154721	NaN	NaN	NaN	0.00131441	0.00117278	NaN	NaN	0.000421412	0.00230278	NaN	0.000796347	NaN	NaN	NaN	NaN	NaN	0.00200116	NaN	NaN	NaN	NaN	NaN	0.00435345	NaN	NaN	NaN	0.00140981	NaN	NaN	NaN	NaN	NaN	0.00786531	NaN	NaN	NaN	NaN	NaN	NaN	NaN	NaN	0.00585641	NaN	NaN	0.00965737	NaN	0.00593252	NaN	NaN	0.00983356
ENSG00000154723	NaN	NaN	NaN	NaN	NaN	NaN	NaN	NaN	NaN	NaN	NaN	NaN	NaN	NaN	NaN	NaN	NaN	NaN	NaN	NaN	NaN	NaN	NaN	NaN	NaN	NaN	NaN	0.0942973	NaN	0.380106	NaN	NaN	NaN	NaN	NaN	NaN	NaN	NaN	NaN	NaN	NaN	NaN	NaN	NaN	NaN	NaN	0.0726046	NaN	NaN	NaN
ENSG00000154734	0.000611848	0.00265427	0.00237497	0.00112022	0.00128556	0.00181986	0.00147547	0.00243852	0.00561048	0.000909692	0.0026466	NaN	0.00551815	0.00257755	NaN	NaN	0.000618722	0.00144857	NaN	0.00493102	0.00146278	0.00287503	0.00115505	0.000783324	0.000779064	0.0058291	0.0013104	0.0121795	NaN	0.00276301	0.00118269	0.000435637	0.00245428	0.00308914	0.00611524	0.00108483	0.00153571	0.0119937	0.000532992	0.000966869	NaN	0.00282314	0.0154639	0.000939664	0.00260599	0.00098832	0.00185911	0.00047458	0.00699736	0.00382041
ENSG00000154736	NaN	NaN	NaN	NaN	0.00921155	NaN	NaN	NaN	NaN	NaN	0.00513297	NaN	0.0159805	0.0117963	NaN	0.0177855	NaN	NaN	NaN	NaN	NaN	0.0029549	NaN	NaN	NaN	0.0203357	0.0022315	0.0300797	NaN	NaN	NaN	NaN	0.0138646	NaN	0.00570122	NaN	NaN	NaN	NaN	NaN	NaN	0.0081802	0.0682429	NaN	NaN	NaN	0.00151153	NaN	NaN	0.0195012
ENSG00000154743	NaN	NaN	NaN	NaN	NaN	NaN	NaN	NaN	NaN	NaN	NaN	NaN	NaN	NaN	NaN	NaN	NaN	NaN	NaN	NaN	NaN	NaN	NaN	NaN	NaN	NaN	NaN	NaN	NaN	NaN	NaN	NaN	NaN	NaN	0.0121637	NaN	NaN	NaN	NaN	NaN	NaN	NaN	NaN	NaN	NaN	NaN	NaN	NaN	NaN	0.0132537
ENSG00000154760	NaN	NaN	NaN	NaN	NaN	NaN	NaN	NaN	0.0217355	NaN	NaN	NaN	NaN	0.0115707	NaN	NaN	NaN	NaN	NaN	NaN	NaN	NaN	0.0450556	NaN	NaN	NaN	NaN	NaN	0.0347003	NaN	NaN	NaN	0.0294572	NaN	NaN	NaN	NaN	NaN	NaN	NaN	0.017398	NaN	NaN	NaN	NaN	NaN	NaN	NaN	NaN	NaN
ENSG00000154767	0.000880841	0.00326029	0.000628957	0.00321322	0.00111477	0.00344814	0.00359303	0.0026915	0.00656506	0.00274346	0.00127678	NaN	0.00474279	0.00521786	0.000657507	0.000894462	0.000892195	0.00311922	NaN	0.00187782	0.000806541	0.00367477	0.00421104	0.00244624	0.00103127	0.00192768	0.00425554	0.00681327	0.00377816	0.00671835	0.00163645	0.00437882	0.00668159	0.00435563	0.000840248	0.0025513	0.00394594	0.0043033	0.00437412	0.00100783	0.0190286	0.00593402	0.00129424	0.00203086	0.00308136	0.0012236	0.000968493	0.0032695	0.000993081	0.0047636
ENSG00000154781	NaN	0.00158789	NaN	0.0117799	0.0132881	0.00474933	0.00946951	0.00146473	0.00153732	0.000663671	0.0114247	NaN	0.00887491	0.00367761	NaN	0.00916892	NaN	NaN	NaN	0.0169865	NaN	0.00366404	0.00111526	0.00147109	0.00634268	0.012311	0.00756223	0.0158693	0.00605914	0.0243661	0.000732204	NaN	0.00761953	0.00338825	0.00644965	0.00758119	NaN	NaN	NaN	NaN	0.022641	0.0103449	0.0054532	NaN	0.00854978	0.00868822	0.00116254	NaN	0.00876596	0.0103933
ENSG00000154783	NaN	NaN	NaN	NaN	0.000842455	NaN	NaN	NaN	0.000552575	NaN	0.00221437	NaN	NaN	0.0014592	NaN	NaN	NaN	NaN	NaN	NaN	NaN	NaN	NaN	NaN	NaN	NaN	NaN	NaN	NaN	NaN	NaN	NaN	0.00196026	NaN	NaN	NaN	NaN	NaN	NaN	NaN	NaN	0.00104972	NaN	NaN	NaN	NaN	NaN	NaN	NaN	0.00169936
ENSG00000154803	0.000864385	0.0747943	NaN	0.0479573	0.0282442	0.0588217	0.0143931	0.00400427	0.0294653	0.0140529	0.0298959	NaN	0.020568	0.0110342	NaN	0.0188776	0.00433059	0.00167286	NaN	0.0845197	0.00119738	0.0878004	0.115767	0.00816383	0.00507518	0.00947593	0.099811	0.105951	0.00211002	0.014114	0.0656345	NaN	0.0223631	0.071459	0.00489682	0.0556444	0.0163861	0.00946761	0.0178488	NaN	0.0538399	0.0101954	0.00510063	NaN	0.0530687	0.0282725	0.0901297	0.00909877	0.0946171	0.0127098
ENSG00000154813	0.00458568	0.0126801	0.0058209	0.00329335	0.0130329	0.00736525	NaN	0.000429483	0.00262579	0.00153349	0.0114773	NaN	NaN	NaN	0.000858504	0.0123871	0.0022258	0.00143669	NaN	0.0200109	0.00149692	NaN	0.00611322	0.00793235	0.000806156	NaN	0.00337617	0.00489356	0.00522725	0.00430391	0.00231703	NaN	0.00596624	0.00308638	0.00212617	NaN	0.00128301	NaN	0.00238094	NaN	0.0423546	0.00827475	NaN	NaN	0.00946383	NaN	0.00253507	0.00701322	0.00732702	0.0194852
ENSG00000154814	NaN	NaN	NaN	0.00685349	NaN	0.0041781	NaN	0.00702723	NaN	NaN	NaN	NaN	NaN	NaN	NaN	NaN	NaN	NaN	NaN	NaN	NaN	NaN	NaN	0.00317028	NaN	NaN	NaN	NaN	0.00887009	0.0145053	NaN	NaN	NaN	NaN	0.00302013	NaN	NaN	NaN	NaN	NaN	NaN	0.0257785	NaN	NaN	NaN	NaN	NaN	NaN	NaN	NaN
ENSG00000154822	NaN	NaN	NaN	0.00323291	0.000826915	0.000340027	NaN	0.000563105	0.0183773	0.00107676	0.0138388	NaN	NaN	0.00414105	NaN	0.000780751	NaN	0.000840779	NaN	NaN	NaN	NaN	NaN	NaN	0.00106438	NaN	NaN	NaN	0.00824553	0.005055	NaN	NaN	NaN	NaN	0.00365039	NaN	NaN	NaN	NaN	NaN	0.0096699	0.0112654	0.00266273	NaN	0.00563959	0.00565517	NaN	0.0026057	NaN	0.0178409
ENSG00000154832	0.00066817	0.00295283	0.00071134	0.000805044	0.00233401	0.00109136	0.00152408	0.000586961	0.00226412	0.0028203	0.00239334	NaN	0.00361628	0.000539213	0.0084882	0.00053599	0.000770357	0.00333491	NaN	0.000634222	0.0035885	0.00066901	0.000545743	0.000616379	0.000914071	0.000600145	0.00452477	0.00201129	0.000794217	0.00267212	0.000804066	0.00401341	0.000846806	0.00246667	0.000453132	0.000216316	0.00100598	0.000645307	0.00104054	0.000490635	0.00782717	0.00165507	0.00138452	0.000288707	0.00502795	0.000612799	0.00203904	0.00161772	0.00312433	0.00321118
ENSG00000154839	NaN	NaN	NaN	NaN	NaN	NaN	NaN	NaN	NaN	NaN	NaN	NaN	NaN	NaN	NaN	NaN	NaN	NaN	NaN	NaN	NaN	NaN	NaN	NaN	NaN	NaN	NaN	NaN	0.00673782	NaN	NaN	NaN	NaN	NaN	NaN	NaN	NaN	NaN	NaN	NaN	NaN	NaN	NaN	NaN	NaN	NaN	NaN	NaN	NaN	NaN
ENSG00000154845	NaN	0.00721326	NaN	0.00759642	0.00559968	0.00256558	0.0121714	0.00162681	0.00238534	0.00410213	0.00249132	NaN	0.00514125	0.000329633	NaN	NaN	NaN	NaN	NaN	0.0106074	NaN	NaN	0.00287309	0.00405489	NaN	0.00330288	0.000683358	0.0057803	NaN	0.0111327	0.0037447	NaN	0.00489133	0.00419078	0.00405096	NaN	NaN	NaN	NaN	NaN	0.0155108	0.00469626	NaN	NaN	0.00523156	0.00855774	0.00101954	NaN	0.00494517	0.00293815
ENSG00000154856	0.00164595	0.0164028	0.00432988	0.00685668	0.0213257	0.00822592	0.0116816	NaN	0.0126299	0.00603546	0.0178602	NaN	0.00863775	NaN	0.000968387	NaN	0.00474155	0.00304095	NaN	0.00802767	0.000631303	0.013261	0.0114515	0.00455766	NaN	0.00905364	0.00683147	0.0123486	NaN	NaN	0.00859016	NaN	0.0230707	0.0133938	0.035426	0.0111585	0.00184346	NaN	0.00405126	NaN	NaN	0.00749512	0.007557	NaN	0.00887632	0.00726823	0.00802923	0.00585808	0.0258417	0.00530064
ENSG00000154864	NaN	NaN	NaN	NaN	NaN	NaN	NaN	NaN	0.0173962	NaN	NaN	NaN	NaN	NaN	NaN	NaN	NaN	NaN	NaN	NaN	NaN	NaN	NaN	NaN	NaN	NaN	NaN	NaN	NaN	NaN	NaN	NaN	NaN	NaN	NaN	NaN	NaN	NaN	NaN	NaN	NaN	NaN	NaN	NaN	NaN	NaN	NaN	NaN	NaN	0.030257
ENSG00000154889	NaN	0.0143392	NaN	0.0142128	0.00693472	0.0107891	0.0109555	0.0058925	0.00239718	0.00947224	0.00725641	NaN	0.00802901	0.0104529	NaN	NaN	0.000579307	0.0010519	NaN	0.0191147	NaN	NaN	0.0172049	0.0107526	0.0141482	0.00209152	0.00156269	0.00856453	NaN	0.0255614	NaN	NaN	0.00361957	0.00250579	0.0122733	NaN	0.00309576	0.0280754	0.00746894	NaN	0.0155213	0.0100364	NaN	NaN	0.00225018	NaN	0.00199759	0.00384603	0.0026367	0.00787663
ENSG00000154917	0.000654579	NaN	0.000580073	0.00708203	NaN	NaN	NaN	NaN	NaN	NaN	NaN	NaN	NaN	NaN	0.00426973	0.00131402	0.00142384	0.000562864	NaN	NaN	0.00173413	NaN	0.00190825	NaN	0.00689848	NaN	0.0175745	NaN	NaN	NaN	NaN	NaN	NaN	NaN	NaN	NaN	0.00281243	NaN	0.000337571	NaN	NaN	NaN	NaN	NaN	0.0131376	0.00328382	0.0113667	0.000591709	NaN	NaN
ENSG00000154920	NaN	NaN	NaN	NaN	NaN	NaN	NaN	0.000823228	NaN	NaN	NaN	NaN	NaN	NaN	NaN	NaN	NaN	NaN	NaN	NaN	NaN	NaN	NaN	NaN	NaN	NaN	NaN	NaN	0.000402831	NaN	NaN	NaN	NaN	NaN	NaN	NaN	NaN	NaN	NaN	NaN	NaN	NaN	NaN	NaN	NaN	NaN	NaN	NaN	NaN	NaN
ENSG00000154928	NaN	NaN	NaN	NaN	NaN	NaN	NaN	NaN	NaN	NaN	NaN	NaN	0.00578549	NaN	NaN	0.00122661	0.0115429	NaN	NaN	NaN	NaN	NaN	NaN	NaN	NaN	0.00180664	NaN	NaN	0.0676184	NaN	NaN	NaN	NaN	NaN	NaN	NaN	NaN	NaN	NaN	NaN	NaN	NaN	NaN	NaN	NaN	0.0042861	NaN	NaN	NaN	NaN
ENSG00000154930	0.00201132	0.00553085	0.00202657	0.00764087	0.00274607	0.00578394	0.00124829	0.000857515	0.00494587	0.00611273	0.00211651	NaN	0.00649734	0.000825141	0.00672873	0.00482202	0.00262149	0.000949784	NaN	0.000751887	0.00486701	0.000715352	0.00443249	0.00123707	0.000946731	0.00382345	0.00176912	0.00332206	0.00208435	0.0192796	0.00102256	0.000809947	0.00263233	0.000922647	0.00111543	0.00115951	0.00376533	NaN	0.00110684	NaN	0.0130839	0.000916373	0.000826753	0.000819921	0.00419813	0.00500416	0.00330113	0.00379843	0.00412711	0.00394165
ENSG00000154945	0.00332412	0.000562181	0.00283555	0.00383803	0.00279921	0.00329826	0.00315522	0.000553351	0.00414289	0.00037122	0.00334628	NaN	0.00561211	0.00514486	0.00239253	0.00042812	0.00376214	0.00155077	NaN	0.00581049	0.00229319	0.000430436	0.00165359	0.00336693	0.00284203	0.00477857	0.00349942	0.00407163	0.0162391	0.00140044	0.00172406	0.00339359	0.00387768	0.00396552	0.000365324	0.000416472	0.00306931	0.000772578	0.00319971	0.00209967	NaN	0.00298873	0.000328028	NaN	0.00179931	0.00241773	0.00210627	0.00169108	0.00152845	0.00450879
ENSG00000154975	0.000336166	NaN	0.000321418	NaN	NaN	NaN	NaN	0.0093723	NaN	NaN	NaN	NaN	NaN	NaN	NaN	0.000590179	NaN	0.00108074	NaN	NaN	0.00704796	NaN	NaN	NaN	NaN	NaN	NaN	NaN	NaN	NaN	NaN	NaN	NaN	NaN	NaN	NaN	NaN	NaN	NaN	NaN	NaN	NaN	NaN	NaN	NaN	0.00142605	NaN	0.00176343	NaN	NaN
ENSG00000154978	NaN	0.00120125	NaN	NaN	0.00473316	0.00588369	NaN	NaN	0.00529012	NaN	0.00374645	NaN	0.018616	0.00179485	NaN	NaN	0.000311374	NaN	NaN	0.0127178	NaN	NaN	0.00457407	0.00258109	0.00891747	NaN	NaN	0.00598533	0.000286537	0.00489797	0.000835234	NaN	0.00899928	0.00262224	0.00130915	NaN	NaN	NaN	NaN	NaN	0.0187025	0.0032634	NaN	NaN	NaN	NaN	0.00181224	0.00328295	0.00401815	0.000665858
ENSG00000154997	NaN	NaN	NaN	NaN	NaN	NaN	NaN	0.00300918	NaN	NaN	NaN	NaN	NaN	NaN	NaN	NaN	NaN	NaN	NaN	NaN	NaN	NaN	NaN	NaN	NaN	NaN	NaN	NaN	NaN	NaN	NaN	NaN	NaN	NaN	NaN	NaN	NaN	NaN	NaN	NaN	NaN	NaN	NaN	NaN	NaN	NaN	NaN	NaN	NaN	NaN
ENSG00000155011	NaN	NaN	NaN	NaN	NaN	NaN	NaN	NaN	0.0241515	NaN	NaN	NaN	NaN	NaN	NaN	NaN	NaN	NaN	NaN	NaN	NaN	NaN	NaN	NaN	NaN	NaN	NaN	NaN	NaN	NaN	NaN	NaN	NaN	NaN	NaN	NaN	NaN	NaN	NaN	NaN	NaN	NaN	NaN	NaN	NaN	NaN	NaN	NaN	NaN	0.0282552
ENSG00000155016	NaN	0.000476433	NaN	NaN	0.0142756	NaN	NaN	NaN	NaN	NaN	NaN	NaN	NaN	NaN	NaN	0.00509577	NaN	NaN	NaN	NaN	NaN	NaN	0.0115282	NaN	NaN	NaN	0.0010364	0.0174432	NaN	NaN	NaN	NaN	NaN	NaN	0.0182989	NaN	NaN	NaN	NaN	NaN	NaN	0.03776	NaN	NaN	NaN	0.0148955	0.00989752	NaN	0.00991369	0.00567881
ENSG00000155066	NaN	NaN	NaN	NaN	NaN	0.000798801	NaN	NaN	NaN	NaN	0.000936204	NaN	0.0022715	NaN	NaN	NaN	NaN	NaN	NaN	0.00965929	NaN	NaN	NaN	0.00156293	NaN	0.00145846	NaN	NaN	NaN	NaN	NaN	NaN	0.0128462	0.0009816	NaN	0.00142305	NaN	NaN	NaN	NaN	NaN	NaN	NaN	NaN	NaN	NaN	NaN	NaN	NaN	NaN
ENSG00000155085	NaN	NaN	NaN	NaN	NaN	NaN	NaN	0.000329802	NaN	NaN	NaN	NaN	NaN	NaN	NaN	NaN	NaN	NaN	NaN	NaN	NaN	NaN	NaN	NaN	0.00597113	NaN	NaN	NaN	NaN	NaN	NaN	NaN	NaN	NaN	NaN	NaN	NaN	NaN	NaN	NaN	NaN	NaN	NaN	NaN	NaN	NaN	NaN	NaN	NaN	NaN
ENSG00000155087	NaN	NaN	NaN	NaN	NaN	NaN	NaN	0.00107735	NaN	NaN	NaN	NaN	NaN	NaN	NaN	NaN	NaN	NaN	NaN	NaN	NaN	NaN	NaN	NaN	NaN	NaN	NaN	NaN	NaN	NaN	NaN	NaN	NaN	NaN	NaN	NaN	NaN	NaN	NaN	NaN	NaN	NaN	NaN	NaN	NaN	NaN	NaN	NaN	NaN	NaN
ENSG00000155090	NaN	0.00279916	NaN	0.00228233	0.00402372	0.00739336	0.0102626	0.00737096	0.00850788	0.00254504	0.0160245	NaN	0.0064105	0.0085512	NaN	NaN	NaN	NaN	NaN	0.00140534	NaN	0.00318897	0.0102542	0.00602859	0.00131961	0.00704253	0.000637073	0.00308117	0.0185097	0.00342974	0.00508225	NaN	0.00482667	0.00418314	0.0101085	0.00171814	NaN	0.014283	NaN	NaN	0.00219219	0.00758271	0.00261532	0.000906777	0.0019398	NaN	0.003767	NaN	0.00701341	0.00482813
ENSG00000155093	0.0024128	NaN	0.0076701	NaN	NaN	0.000559977	0.000882344	0.00267753	0.00148233	NaN	NaN	NaN	NaN	NaN	0.00167236	0.0019042	0.0172732	0.0156754	NaN	0.00391731	0.00183965	NaN	0.00226975	NaN	0.00375213	NaN	NaN	NaN	NaN	NaN	NaN	NaN	0.00514174	0.0029554	NaN	NaN	0.00607742	NaN	0.0204967	NaN	NaN	NaN	NaN	NaN	NaN	0.00237702	NaN	0.0138249	NaN	NaN
ENSG00000155096	0.00163371	0.00197974	0.00106758	0.000714291	0.00164916	0.00168781	0.000951829	0.00210302	0.00190854	0.000940214	0.00249981	NaN	0.00522858	0.00100787	0.0065181	0.00063483	0.00172661	0.00344008	NaN	0.00127775	0.00232112	0.000418906	0.00182286	0.00093771	0.000504648	0.00135765	0.00251839	0.0049146	0.00110158	0.00349848	0.000668908	0.00151554	0.00314579	0.000835189	0.000735731	0.00138729	0.000948402	0.000600105	0.000681614	0.00153397	0.00948584	0.00277133	0.00147232	NaN	0.00222758	0.000651073	0.00146261	0.00227531	0.0018336	0.0107055
ENSG00000155097	0.00178665	0.000573671	0.000981324	0.00188134	0.00470651	0.00365046	0.00167292	0.000929706	0.0052614	0.00154733	0.00469835	NaN	0.0162454	0.000887275	0.00118173	0.00291089	0.00136007	0.0010882	NaN	0.00138889	0.00329357	0.00100057	0.00214748	0.00162011	0.000513868	0.0087582	0.00160198	0.00655192	0.000721767	0.0113558	0.000520723	NaN	0.00314508	0.00209717	0.00053427	0.000596977	0.00431439	NaN	0.00334913	0.0115501	0.0666228	0.00584531	0.00613099	NaN	0.00411617	0.000747125	0.00154792	0.00225241	0.00311873	0.00596937
ENSG00000155099	NaN	NaN	NaN	NaN	NaN	NaN	NaN	NaN	NaN	NaN	NaN	NaN	NaN	NaN	NaN	NaN	NaN	NaN	NaN	NaN	NaN	NaN	NaN	NaN	NaN	NaN	NaN	0.0141494	NaN	NaN	NaN	NaN	NaN	NaN	NaN	NaN	NaN	NaN	NaN	NaN	0.00390227	0.00829829	NaN	NaN	NaN	NaN	0.013787	NaN	NaN	NaN
ENSG00000155100	NaN	NaN	NaN	NaN	NaN	NaN	NaN	NaN	NaN	NaN	NaN	NaN	NaN	NaN	NaN	NaN	NaN	NaN	NaN	NaN	NaN	NaN	NaN	NaN	NaN	NaN	NaN	NaN	NaN	0.0111687	NaN	NaN	NaN	NaN	0.00180191	NaN	NaN	NaN	NaN	NaN	NaN	NaN	NaN	NaN	NaN	NaN	NaN	NaN	NaN	NaN
ENSG00000155111	NaN	NaN	NaN	NaN	0.000833547	0.00624888	NaN	0.00605058	0.000818739	NaN	0.00436687	NaN	0.0150828	NaN	NaN	0.00979633	0.00148898	NaN	NaN	0.00783073	0.0039522	NaN	NaN	0.00874745	NaN	0.000920719	NaN	0.0205849	0.0104342	NaN	NaN	NaN	0.0146791	NaN	0.0150136	NaN	0.0014126	NaN	0.00610356	0.00256581	0.0293551	0.0144426	NaN	NaN	NaN	0.00155985	0.00842742	0.00421774	0.000898616	0.0141854
ENSG00000155158	NaN	NaN	NaN	NaN	NaN	NaN	NaN	NaN	0.024107	NaN	NaN	NaN	0.0147999	NaN	NaN	0.00256917	NaN	NaN	NaN	NaN	NaN	NaN	NaN	0.0271524	NaN	0.00927133	NaN	NaN	NaN	NaN	NaN	NaN	NaN	NaN	0.000237376	NaN	NaN	NaN	NaN	NaN	NaN	NaN	NaN	NaN	NaN	0.00934937	NaN	NaN	0.0067518	NaN
ENSG00000155189	0.00280903	NaN	NaN	NaN	NaN	0.00123714	NaN	0.00749701	NaN	0.00216103	NaN	NaN	NaN	NaN	NaN	NaN	0.00661175	0.000398161	NaN	NaN	NaN	NaN	NaN	0.00253406	0.000602782	NaN	NaN	NaN	0.000622732	0.00526962	NaN	NaN	NaN	NaN	0.00073861	NaN	0.000527042	NaN	0.00721154	NaN	NaN	0.00548064	NaN	NaN	NaN	NaN	NaN	0.000566103	NaN	0.00137566
ENSG00000155229	0.000399434	0.00312686	0.000295123	0.00215824	0.000465851	0.00177958	0.00191006	0.00199031	0.00375872	0.00137066	0.00671411	NaN	0.00326156	0.00171108	NaN	0.000675858	0.00125264	0.00918418	NaN	0.00640168	0.0118107	0.00483127	0.00340666	0.00138152	0.00144741	0.0015747	0.00320845	0.00220158	0.00191474	0.00231259	0.0035066	NaN	0.00500715	0.00159279	0.00137897	0.00195847	0.0100265	0.00746393	0.00263205	NaN	0.00706788	0.00205749	0.00276111	NaN	0.00164875	0.00177467	0.00225398	0.00155544	0.00451548	0.00174727
ENSG00000155252	0.000682767	0.00109959	0.000759837	0.00137993	0.000992483	0.000550134	NaN	0.0010842	0.00457869	0.0019748	0.00520227	NaN	0.00414904	0.000500159	0.000676277	0.00232232	0.000486422	0.000523397	NaN	0.0037547	0.000561263	0.00379183	0.00134192	0.00670645	0.00271065	0.00350038	0.00433574	0.00749643	0.00549294	0.00637448	0.00114862	NaN	0.00493606	0.00208317	0.000573382	0.00211343	0.000327964	0.000574841	0.000702749	NaN	0.0104319	0.00578845	0.00120062	NaN	0.00042153	0.000565815	0.00340816	0.00121313	0.0057997	0.00514492
ENSG00000155254	NaN	NaN	NaN	NaN	0.0176356	0.0178325	NaN	NaN	0.0146461	NaN	0.0210011	NaN	0.0142681	NaN	NaN	NaN	NaN	NaN	NaN	NaN	NaN	NaN	0.0156469	0.0117255	NaN	0.0126488	0.0128275	0.0135487	NaN	NaN	NaN	NaN	0.00787791	NaN	0.00893929	NaN	NaN	NaN	NaN	NaN	NaN	0.012611	0.0253561	NaN	0.0139916	NaN	0.0066242	NaN	0.00898056	0.0205669
ENSG00000155256	NaN	0.00345092	NaN	0.0110824	0.00428031	0.00218585	0.00462683	0.00296401	0.00665506	0.00129066	0.00150872	NaN	0.0125375	0.00075348	NaN	0.00115737	NaN	0.00209243	NaN	0.00410887	NaN	0.00119683	0.00102814	0.0020616	0.00293687	0.00493219	0.00355135	0.00478641	0.000378469	0.0131811	0.000890071	NaN	0.00573252	0.00135141	0.000483877	NaN	NaN	NaN	0.00331125	NaN	0.00472875	0.00402611	0.00451015	NaN	0.0103697	0.000793583	0.00448642	0.00170102	0.00387757	0.00363828
ENSG00000155265	0.00103258	NaN	0.000539338	NaN	NaN	NaN	0.0104268	NaN	NaN	NaN	NaN	NaN	0.00471676	NaN	NaN	0.00106293	0.000891242	0.000805377	NaN	NaN	0.00410347	NaN	NaN	NaN	0.00190435	0.000815354	NaN	NaN	NaN	0.00794533	NaN	NaN	NaN	NaN	NaN	NaN	0.000484964	NaN	0.000361808	NaN	NaN	NaN	NaN	NaN	0.0505588	0.00188578	NaN	0.00222292	NaN	0.0234749
ENSG00000155269	NaN	NaN	NaN	NaN	0.0346521	NaN	NaN	NaN	NaN	NaN	0.0369179	NaN	0.0634761	NaN	NaN	NaN	NaN	NaN	NaN	NaN	NaN	NaN	NaN	0.0444903	NaN	0.0319372	NaN	NaN	NaN	NaN	NaN	NaN	0.0445497	NaN	NaN	0.0618938	NaN	NaN	NaN	NaN	NaN	NaN	0.0261001	NaN	NaN	NaN	NaN	NaN	NaN	NaN
ENSG00000155275	NaN	NaN	NaN	NaN	NaN	NaN	NaN	NaN	NaN	NaN	0.0316251	NaN	0.00261493	NaN	NaN	NaN	NaN	NaN	NaN	NaN	NaN	NaN	NaN	NaN	NaN	0.00263461	NaN	NaN	NaN	NaN	NaN	NaN	0.0279905	NaN	NaN	NaN	NaN	NaN	NaN	NaN	NaN	NaN	NaN	NaN	NaN	NaN	NaN	NaN	NaN	0.00313195
ENSG00000155287	NaN	NaN	NaN	NaN	0.00202481	0.0057595	NaN	0.00092606	0.00311439	NaN	0.00148512	NaN	0.00028645	NaN	NaN	NaN	NaN	NaN	NaN	NaN	NaN	NaN	0.000347736	0.00031987	NaN	0.00466352	0.000188094	0.00560469	NaN	0.00247951	NaN	NaN	0.000917903	0.00367153	NaN	NaN	NaN	NaN	NaN	NaN	0.00367486	0.00550162	NaN	NaN	NaN	NaN	0.000319217	NaN	0.000343576	0.00490889
ENSG00000155304	0.000446233	0.00248294	0.00505471	NaN	0.00403443	NaN	NaN	0.000524251	0.0110692	0.000711811	0.0109885	NaN	NaN	NaN	NaN	0.000593771	0.00159569	0.000545328	NaN	NaN	0.0114488	NaN	NaN	NaN	0.00154808	NaN	NaN	0.0023482	0.000355711	NaN	NaN	NaN	0.0168624	NaN	0.00102162	NaN	0.00292292	NaN	0.00128528	NaN	NaN	0.00397549	NaN	NaN	0.0121214	0.000781935	0.000465935	0.0114962	0.00072949	0.016821
ENSG00000155307	NaN	NaN	NaN	NaN	0.00090781	NaN	NaN	NaN	0.0095396	NaN	NaN	NaN	NaN	0.0053212	NaN	NaN	NaN	NaN	NaN	NaN	NaN	NaN	NaN	NaN	NaN	NaN	NaN	NaN	0.0286217	NaN	NaN	NaN	NaN	NaN	NaN	NaN	NaN	NaN	NaN	NaN	0.00700389	NaN	NaN	NaN	NaN	NaN	NaN	NaN	NaN	NaN
ENSG00000155313	NaN	NaN	NaN	NaN	0.00918976	NaN	NaN	NaN	0.00711705	NaN	NaN	NaN	NaN	NaN	NaN	NaN	NaN	NaN	NaN	NaN	NaN	NaN	NaN	NaN	NaN	NaN	NaN	0.00966995	NaN	0.00658268	NaN	NaN	0.0105227	NaN	NaN	NaN	NaN	NaN	NaN	NaN	NaN	0.00201809	NaN	NaN	NaN	NaN	0.000371668	NaN	NaN	0.0107453
ENSG00000155324	NaN	0.00739797	NaN	NaN	0.0140635	0.00604765	NaN	NaN	0.0226721	0.00264256	0.0118103	NaN	0.00536918	NaN	NaN	NaN	0.00491424	NaN	NaN	0.0100883	NaN	0.00642933	0.0111348	0.0109111	0.00869178	0.0114932	0.012284	0.0166402	NaN	NaN	0.00320845	NaN	0.00541898	0.00575656	0.00707969	0.00529148	NaN	NaN	0.00763759	NaN	NaN	0.00383933	0.00997356	NaN	0.0118949	NaN	0.00916943	0.00723315	0.00875337	0.00944921
ENSG00000155329	NaN	NaN	NaN	NaN	0.0140101	0.0157966	NaN	0.00445807	0.0139495	NaN	0.0235454	NaN	NaN	NaN	NaN	NaN	NaN	NaN	NaN	NaN	NaN	NaN	NaN	0.00199574	NaN	NaN	NaN	0.0151466	NaN	0.00790153	NaN	NaN	NaN	NaN	0.000250314	NaN	NaN	NaN	NaN	NaN	NaN	0.0261613	NaN	NaN	NaN	NaN	0.0105362	NaN	0.00640712	NaN
ENSG00000155363	NaN	NaN	NaN	0.00129074	0.00267208	0.00068331	0.00344366	0.000935918	0.00353692	0.00159608	0.00114809	NaN	0.00160503	NaN	NaN	NaN	NaN	NaN	NaN	NaN	NaN	NaN	0.00268766	0.00130851	0.00181944	0.000693721	0.0032388	0.010994	NaN	NaN	NaN	NaN	0.00337188	0.00283207	0.000473123	NaN	NaN	NaN	NaN	NaN	0.0106224	0.00454015	NaN	NaN	0.000835754	NaN	0.00313272	NaN	0.00399802	0.00446041
ENSG00000155366	NaN	NaN	NaN	NaN	0.0116817	0.000900948	NaN	NaN	0.0115998	NaN	NaN	NaN	NaN	0.001452	NaN	NaN	NaN	NaN	NaN	NaN	NaN	NaN	NaN	NaN	NaN	NaN	NaN	NaN	NaN	NaN	NaN	NaN	NaN	NaN	NaN	NaN	NaN	NaN	NaN	NaN	NaN	NaN	NaN	NaN	NaN	NaN	NaN	NaN	NaN	0.0173748
ENSG00000155367	NaN	NaN	NaN	NaN	NaN	NaN	NaN	NaN	NaN	NaN	NaN	NaN	0.00157711	NaN	NaN	NaN	NaN	NaN	NaN	NaN	NaN	NaN	NaN	NaN	NaN	0.00100401	NaN	NaN	NaN	0.0326524	NaN	NaN	NaN	NaN	NaN	NaN	NaN	NaN	NaN	NaN	NaN	NaN	NaN	NaN	NaN	NaN	NaN	NaN	NaN	NaN
ENSG00000155368	NaN	NaN	NaN	NaN	NaN	NaN	NaN	0.00409801	NaN	NaN	NaN	NaN	NaN	NaN	NaN	NaN	NaN	NaN	NaN	NaN	NaN	NaN	NaN	NaN	NaN	NaN	NaN	NaN	NaN	NaN	NaN	NaN	NaN	NaN	NaN	NaN	NaN	NaN	NaN	NaN	NaN	NaN	NaN	NaN	NaN	NaN	NaN	NaN	NaN	NaN
ENSG00000155380	NaN	NaN	0.00345166	0.003742	0.00589988	0.00356996	NaN	0.00337333	0.0162956	0.0072379	0.0159065	NaN	0.00549292	NaN	NaN	0.000481187	0.000742099	0.00171519	NaN	NaN	0.00748472	NaN	0.000568506	0.00497122	0.0141034	0.00597823	0.0122817	0.00329872	0.00224175	0.00106931	NaN	NaN	NaN	0.0175725	0.000724477	NaN	0.00503624	0.00425668	0.00726331	NaN	NaN	0.00620227	NaN	NaN	0.00811499	0.0108236	0.0124935	0.00286278	0.00456098	0.00377655
ENSG00000155393	NaN	NaN	NaN	NaN	0.0325258	NaN	NaN	NaN	0.0320178	NaN	NaN	NaN	NaN	0.0397169	NaN	NaN	NaN	NaN	NaN	NaN	NaN	NaN	NaN	0.0294089	NaN	NaN	NaN	NaN	NaN	0.0262721	NaN	NaN	NaN	NaN	0.000541327	NaN	NaN	NaN	NaN	NaN	NaN	NaN	NaN	NaN	NaN	NaN	NaN	NaN	NaN	NaN
ENSG00000155463	NaN	0.00237963	0.00150978	0.00447249	0.00412599	0.00220974	0.000913551	0.00257904	0.00248364	0.00124124	0.00354551	NaN	0.0055403	0.00113175	NaN	0.00106123	0.00506437	0.00442847	NaN	0.00530193	0.00521331	0.0011713	0.00143718	0.00292853	0.00106271	0.00315604	0.00112484	0.00579073	0.00555729	0.00369638	0.00114816	NaN	0.00312598	0.00286593	0.00169943	0.00296201	0.00486709	0.00313901	0.00740868	NaN	0.0032761	0.00336201	0.00269333	0.00384256	0.00363407	0.00226	0.0023461	0.00449514	0.00173513	0.00423069
ENSG00000155465	NaN	0.00181284	NaN	NaN	0.000857657	0.0095265	NaN	0.011898	0.002873	NaN	0.0143225	NaN	NaN	0.0136874	NaN	NaN	NaN	NaN	NaN	NaN	NaN	NaN	NaN	NaN	NaN	NaN	NaN	0.0387515	0.227584	NaN	0.00235198	NaN	0.0205117	NaN	NaN	NaN	NaN	NaN	NaN	NaN	0.0174583	0.0127655	NaN	NaN	NaN	NaN	NaN	NaN	0.0146885	0.0251698
ENSG00000155508	NaN	NaN	NaN	0.00330294	0.0040309	0.00344312	NaN	NaN	0.00293874	NaN	0.00472972	NaN	0.00603815	NaN	NaN	NaN	NaN	NaN	NaN	NaN	NaN	NaN	NaN	0.000694234	NaN	0.00758033	0.00480562	0.00317596	NaN	0.000882948	NaN	NaN	0.00394867	0.00445148	0.00171936	NaN	NaN	NaN	NaN	NaN	0.00998962	0.00832778	NaN	NaN	0.00998194	NaN	0.000304003	NaN	0.00790003	0.00709967
ENSG00000155511	NaN	NaN	NaN	NaN	NaN	NaN	NaN	NaN	NaN	NaN	NaN	NaN	NaN	NaN	NaN	NaN	NaN	NaN	NaN	NaN	NaN	NaN	NaN	NaN	NaN	NaN	NaN	NaN	NaN	NaN	NaN	NaN	NaN	NaN	0.0414217	NaN	NaN	NaN	NaN	NaN	NaN	NaN	NaN	NaN	NaN	0.0035541	NaN	NaN	NaN	NaN
ENSG00000155542	NaN	NaN	NaN	NaN	NaN	0.0624595	NaN	0.00193133	NaN	NaN	NaN	NaN	NaN	NaN	NaN	NaN	NaN	NaN	NaN	NaN	NaN	NaN	NaN	NaN	NaN	NaN	NaN	0.081114	NaN	NaN	NaN	NaN	0.049318	NaN	NaN	NaN	NaN	NaN	NaN	NaN	NaN	0.00610434	NaN	NaN	NaN	NaN	NaN	NaN	NaN	NaN
ENSG00000155545	NaN	NaN	NaN	NaN	NaN	0.00307757	NaN	0.000579324	NaN	NaN	NaN	NaN	NaN	NaN	NaN	NaN	NaN	NaN	NaN	NaN	NaN	NaN	NaN	NaN	NaN	NaN	NaN	NaN	NaN	NaN	NaN	NaN	0.0211169	NaN	NaN	NaN	NaN	NaN	NaN	NaN	NaN	NaN	NaN	NaN	NaN	NaN	NaN	NaN	NaN	0.00677534
ENSG00000155561	NaN	0.000246955	NaN	NaN	0.000809109	0.00210641	0.00243395	0.000737695	0.00366407	0.000364027	0.00827557	NaN	0.0030706	0.00190197	NaN	NaN	NaN	NaN	NaN	0.000324621	NaN	NaN	0.00122069	0.000547107	0.00150189	0.00230933	0.000951123	0.00597966	0.000574762	0.0124391	NaN	NaN	0.0042318	0.000870725	0.000510687	NaN	NaN	NaN	NaN	NaN	0.026851	0.0110369	0.000565542	NaN	0.00473238	0.00102006	0.000886957	NaN	0.00054414	0.00659325
ENSG00000155592	NaN	NaN	NaN	NaN	NaN	NaN	NaN	0.000683222	NaN	NaN	NaN	NaN	NaN	NaN	NaN	NaN	NaN	NaN	NaN	NaN	NaN	NaN	NaN	NaN	NaN	NaN	NaN	NaN	NaN	NaN	NaN	NaN	NaN	NaN	NaN	NaN	NaN	NaN	NaN	NaN	NaN	NaN	NaN	NaN	NaN	NaN	NaN	NaN	NaN	NaN
ENSG00000155629	NaN	NaN	NaN	NaN	NaN	NaN	0.00159183	NaN	0.00284393	NaN	NaN	NaN	NaN	0.000859281	NaN	NaN	NaN	NaN	NaN	NaN	NaN	NaN	NaN	NaN	NaN	NaN	NaN	NaN	0.0124811	NaN	NaN	NaN	NaN	NaN	NaN	NaN	NaN	0.00196305	NaN	NaN	0.0114668	0.0189155	NaN	NaN	NaN	NaN	NaN	NaN	NaN	NaN
ENSG00000155657	NaN	NaN	NaN	0.000812488	NaN	NaN	NaN	NaN	0.0104013	NaN	NaN	NaN	NaN	NaN	NaN	NaN	NaN	NaN	NaN	NaN	NaN	NaN	NaN	NaN	NaN	NaN	NaN	NaN	NaN	0.00160881	NaN	NaN	NaN	NaN	NaN	NaN	NaN	NaN	NaN	NaN	NaN	NaN	NaN	NaN	0.000578094	NaN	NaN	NaN	NaN	NaN
ENSG00000155660	NaN	0.00635462	NaN	0.00198248	0.00161656	0.00194316	0.00146926	0.00108641	0.00140376	0.00494835	0.00623007	NaN	0.00400608	NaN	NaN	NaN	0.0136052	NaN	NaN	0.00480804	NaN	NaN	0.00665045	0.00185846	0.00128186	0.00650869	0.0129602	0.00716136	NaN	0.00202872	NaN	NaN	0.00125319	0.00134181	0.00917257	NaN	NaN	0.00219546	NaN	NaN	0.00701108	0.00658754	NaN	NaN	0.00314778	0.00900762	0.00314822	0.00356068	0.00638108	0.00361618
ENSG00000155666	NaN	NaN	NaN	NaN	NaN	NaN	NaN	NaN	NaN	NaN	NaN	NaN	NaN	NaN	NaN	NaN	NaN	NaN	NaN	NaN	NaN	NaN	NaN	NaN	NaN	NaN	NaN	NaN	NaN	NaN	NaN	NaN	NaN	NaN	NaN	NaN	NaN	0.00278138	NaN	NaN	NaN	NaN	NaN	NaN	NaN	NaN	NaN	NaN	NaN	NaN
ENSG00000155729	NaN	0.00430085	NaN	NaN	0.00110905	0.0009416	0.00174711	0.00202414	0.000711438	0.000350468	0.00788401	NaN	0.00725646	0.00052859	NaN	NaN	NaN	NaN	NaN	0.000865688	NaN	0.00400608	0.00298278	0.00566488	0.00570558	0.00866752	0.00342977	0.00942685	0.000972951	0.00624667	0.00037732	NaN	0.0103578	0.0116751	0.000846699	0.00869222	NaN	NaN	NaN	NaN	NaN	0.00481356	0.000937426	NaN	NaN	NaN	0.00368513	NaN	0.000569519	0.00380921
ENSG00000155749	NaN	NaN	NaN	NaN	NaN	NaN	NaN	0.0133805	NaN	NaN	NaN	NaN	NaN	NaN	NaN	NaN	NaN	NaN	NaN	NaN	NaN	NaN	NaN	NaN	NaN	NaN	NaN	NaN	NaN	NaN	NaN	NaN	NaN	NaN	NaN	NaN	NaN	NaN	NaN	NaN	NaN	NaN	NaN	NaN	NaN	NaN	NaN	NaN	NaN	NaN
ENSG00000155755	NaN	NaN	NaN	NaN	NaN	NaN	NaN	NaN	NaN	NaN	NaN	NaN	0.0134383	NaN	NaN	NaN	NaN	NaN	NaN	NaN	NaN	NaN	NaN	NaN	NaN	NaN	NaN	NaN	NaN	0.0107322	NaN	NaN	NaN	NaN	NaN	NaN	NaN	NaN	NaN	NaN	NaN	NaN	NaN	NaN	NaN	NaN	NaN	NaN	NaN	NaN
ENSG00000155760	NaN	NaN	NaN	0.0107462	0.013608	0.00250832	NaN	NaN	0.0114432	NaN	0.00755427	NaN	0.0154204	NaN	NaN	0.00182037	NaN	NaN	NaN	0.00141149	NaN	0.00240469	0.00537843	0.0105766	0.00897348	0.00245055	0.00946232	0.00443954	NaN	0.0171741	0.0177188	NaN	0.0223494	NaN	0.0121386	0.0198275	NaN	NaN	NaN	NaN	NaN	0.00176703	0.0108144	NaN	0.0136344	0.00397527	0.012366	NaN	0.0034692	0.00452643
ENSG00000155761	NaN	NaN	NaN	NaN	NaN	NaN	NaN	0.000658745	NaN	NaN	NaN	NaN	NaN	NaN	NaN	NaN	NaN	NaN	NaN	NaN	NaN	NaN	NaN	0.0247626	NaN	NaN	NaN	NaN	NaN	NaN	NaN	NaN	NaN	NaN	NaN	NaN	NaN	NaN	NaN	NaN	NaN	NaN	NaN	NaN	NaN	NaN	NaN	NaN	NaN	NaN
ENSG00000155792	NaN	NaN	NaN	NaN	0.00295223	0.0271876	NaN	NaN	NaN	0.00699513	0.00410774	NaN	0.0211243	0.00455356	NaN	NaN	NaN	NaN	NaN	0.0150782	NaN	0.00793037	0.023057	0.0161103	0.0158566	0.0128084	0.0983393	0.0183311	NaN	0.00953282	0.0197482	NaN	0.00699535	0.00670319	0.000543136	NaN	NaN	NaN	NaN	NaN	NaN	0.0180738	0.00787351	0.000520288	NaN	NaN	0.106434	NaN	NaN	0.0141277
ENSG00000155816	0.000286044	NaN	0.00310987	NaN	NaN	NaN	NaN	NaN	NaN	NaN	NaN	NaN	NaN	NaN	0.000565784	0.000580849	0.00111144	0.000529092	NaN	NaN	0.00865846	NaN	NaN	NaN	0.00894739	NaN	NaN	NaN	NaN	NaN	NaN	NaN	NaN	NaN	0.0225064	NaN	0.00113869	NaN	0.000721639	NaN	NaN	NaN	NaN	NaN	NaN	0.0023526	NaN	0.000577467	NaN	0.0108544
ENSG00000155827	0.00101164	0.000837642	0.000768121	0.00805936	0.00113503	0.00176625	NaN	0.000353674	0.0024227	0.000512847	0.00180354	NaN	0.0121006	0.000914088	NaN	0.000923241	0.00145832	0.0106314	NaN	NaN	0.000950883	NaN	0.000300162	0.0032997	0.000446454	0.00105491	0.000527016	0.00417056	0.00113072	0.00321641	NaN	NaN	0.00269866	0.000339709	0.000837351	0.00150684	0.0130539	NaN	0.00234342	0.00100203	0.0125583	0.0124021	0.0123102	NaN	0.00490348	0.000404405	0.00176659	0.000445165	0.00296585	0.00295818
ENSG00000155833	NaN	NaN	NaN	NaN	NaN	NaN	NaN	0.00297042	NaN	NaN	NaN	NaN	NaN	NaN	NaN	NaN	NaN	NaN	NaN	NaN	NaN	NaN	NaN	NaN	NaN	NaN	NaN	NaN	NaN	NaN	NaN	NaN	NaN	NaN	NaN	NaN	NaN	NaN	NaN	NaN	NaN	NaN	NaN	NaN	NaN	NaN	NaN	NaN	NaN	NaN
ENSG00000155846	NaN	NaN	NaN	0.00194924	NaN	0.000701122	NaN	NaN	0.0235502	NaN	NaN	NaN	NaN	NaN	NaN	0.0010145	NaN	NaN	NaN	NaN	NaN	NaN	0.00274656	0.014866	NaN	NaN	0.00547994	NaN	0.000743091	0.0103069	NaN	NaN	NaN	NaN	NaN	NaN	NaN	NaN	NaN	NaN	NaN	NaN	NaN	NaN	NaN	0.00150417	0.00180355	NaN	NaN	NaN
ENSG00000155849	NaN	NaN	NaN	NaN	0.00340708	NaN	NaN	NaN	0.00243564	NaN	0.0016178	NaN	0.000681514	0.00617256	NaN	NaN	NaN	NaN	NaN	NaN	NaN	NaN	NaN	NaN	NaN	NaN	NaN	NaN	0.00699881	NaN	NaN	NaN	0.00323269	NaN	NaN	NaN	NaN	NaN	NaN	NaN	0.0147835	0.00801772	NaN	NaN	NaN	NaN	0.000988603	NaN	NaN	0.0055483
ENSG00000155850	NaN	NaN	NaN	NaN	NaN	0.00213613	NaN	NaN	0.00314174	0.0176256	NaN	NaN	0.00260923	NaN	NaN	NaN	NaN	NaN	NaN	NaN	NaN	NaN	NaN	0.0266342	NaN	0.00868112	NaN	NaN	NaN	NaN	NaN	NaN	NaN	NaN	NaN	NaN	NaN	NaN	NaN	NaN	NaN	0.0189022	NaN	NaN	NaN	NaN	NaN	NaN	NaN	0.00977081
ENSG00000155858	NaN	NaN	NaN	NaN	NaN	NaN	NaN	0.00968478	NaN	NaN	NaN	NaN	NaN	NaN	NaN	0.00372521	NaN	0.00277666	NaN	NaN	NaN	NaN	0.0139632	NaN	NaN	NaN	0.000904138	NaN	NaN	NaN	NaN	NaN	NaN	NaN	NaN	NaN	NaN	NaN	NaN	NaN	NaN	NaN	NaN	NaN	NaN	0.000500799	0.00574282	NaN	NaN	NaN
ENSG00000155868	NaN	NaN	NaN	NaN	NaN	NaN	NaN	NaN	NaN	NaN	NaN	NaN	NaN	NaN	NaN	NaN	NaN	NaN	NaN	NaN	NaN	NaN	NaN	NaN	NaN	NaN	NaN	NaN	NaN	NaN	NaN	NaN	0.0307191	NaN	NaN	NaN	NaN	NaN	NaN	NaN	NaN	0.00355472	NaN	NaN	NaN	NaN	NaN	NaN	NaN	NaN
ENSG00000155875	NaN	NaN	NaN	NaN	NaN	NaN	NaN	0.00242707	NaN	NaN	NaN	NaN	NaN	NaN	NaN	NaN	NaN	NaN	NaN	NaN	NaN	NaN	NaN	NaN	NaN	NaN	NaN	NaN	NaN	NaN	NaN	NaN	NaN	NaN	NaN	NaN	NaN	NaN	NaN	NaN	NaN	NaN	NaN	NaN	NaN	NaN	NaN	NaN	NaN	NaN
ENSG00000155876	NaN	NaN	NaN	NaN	0.00665025	0.00674878	NaN	0.00520927	0.0107973	0.00634771	0.00109264	NaN	0.00947722	NaN	NaN	NaN	NaN	NaN	NaN	NaN	NaN	NaN	0.00355811	0.00589802	NaN	0.0109865	0.00301676	0.00386637	NaN	0.00630436	NaN	NaN	0.00396665	0.000723158	0.000781044	NaN	NaN	NaN	NaN	NaN	0.00871666	0.00985257	NaN	NaN	0.00785894	NaN	0.0062102	NaN	0.00380902	0.00510328
ENSG00000155886	0.00248412	NaN	0.00203379	NaN	NaN	NaN	NaN	NaN	NaN	NaN	NaN	NaN	NaN	NaN	NaN	0.00273759	0.00236977	0.00178854	NaN	NaN	0.00313116	NaN	NaN	NaN	NaN	NaN	NaN	NaN	NaN	NaN	NaN	NaN	NaN	NaN	NaN	NaN	0.0035608	NaN	0.00266813	0.00698232	NaN	NaN	NaN	NaN	NaN	0.00745445	NaN	0.00239543	NaN	NaN
ENSG00000155890	NaN	NaN	NaN	NaN	NaN	NaN	NaN	0.00620752	NaN	NaN	NaN	NaN	NaN	NaN	NaN	NaN	NaN	NaN	NaN	NaN	NaN	NaN	NaN	NaN	NaN	NaN	NaN	NaN	NaN	NaN	NaN	NaN	NaN	NaN	NaN	NaN	NaN	NaN	NaN	NaN	NaN	NaN	NaN	NaN	NaN	NaN	NaN	NaN	NaN	NaN
ENSG00000155893	NaN	NaN	NaN	NaN	NaN	NaN	NaN	0.000421982	NaN	NaN	NaN	NaN	NaN	NaN	NaN	NaN	NaN	NaN	NaN	NaN	NaN	NaN	NaN	NaN	NaN	NaN	NaN	NaN	NaN	NaN	NaN	NaN	NaN	NaN	NaN	NaN	NaN	NaN	NaN	NaN	NaN	NaN	NaN	NaN	NaN	NaN	NaN	NaN	NaN	NaN
ENSG00000155903	0.00541108	0.00124522	0.0075453	NaN	0.00422974	0.000600466	NaN	0.000619078	0.00474199	NaN	0.00913606	NaN	0.0116276	0.000835658	NaN	0.00119744	NaN	0.00206926	NaN	0.00156485	NaN	0.000239312	0.0011601	0.00178758	0.00116716	0.00136415	0.00537543	0.00622146	NaN	NaN	0.000587264	NaN	0.00782058	0.00341766	0.000935334	0.000426885	NaN	NaN	0.00865746	NaN	0.0125433	0.00585322	0.00166882	NaN	NaN	0.0106383	0.00258603	0.00574261	0.00795713	0.00264971
ENSG00000155906	NaN	NaN	NaN	0.012985	0.00273747	0.0072706	NaN	0.00402801	0.0181389	0.00704619	0.00617141	NaN	0.0106331	NaN	NaN	0.00024722	NaN	NaN	NaN	NaN	NaN	NaN	NaN	0.00587081	0.00631452	0.0173127	NaN	0.0121015	NaN	NaN	NaN	NaN	0.00782805	NaN	0.00082479	NaN	NaN	0.000153766	NaN	NaN	NaN	0.00987438	NaN	NaN	0.00474564	0.00585356	0.000250244	0.00837171	0.0051976	0.0110009
ENSG00000155918	NaN	NaN	NaN	NaN	NaN	NaN	NaN	NaN	NaN	NaN	NaN	NaN	NaN	NaN	NaN	NaN	NaN	NaN	NaN	NaN	NaN	NaN	NaN	0.0319768	NaN	NaN	NaN	NaN	NaN	NaN	NaN	NaN	NaN	NaN	NaN	NaN	NaN	NaN	NaN	NaN	NaN	NaN	NaN	NaN	NaN	NaN	NaN	NaN	NaN	NaN
ENSG00000155926	NaN	0.00888261	NaN	NaN	0.0113988	0.0217078	NaN	NaN	0.00978004	0.00914689	0.0127299	NaN	0.0228331	0.0168742	NaN	NaN	NaN	NaN	NaN	NaN	NaN	NaN	NaN	NaN	NaN	NaN	NaN	0.0048837	NaN	NaN	0.00122544	NaN	0.0376729	0.0110758	NaN	NaN	NaN	NaN	NaN	NaN	0.00840989	0.0133213	NaN	NaN	0.0129825	NaN	0.0102007	NaN	0.00409715	0.0183902
ENSG00000155957	0.00772624	0.00545067	0.00163675	0.00147879	0.00337735	0.00391017	0.00286599	0.0192077	0.0061168	0.00164648	0.00405015	NaN	0.00623739	0.00405601	NaN	0.010196	0.00668545	0.012885	NaN	0.00137274	0.0157614	0.0011049	0.00410109	0.00108673	0.00866807	0.00660176	0.00607679	0.00453231	0.003774	0.00648498	0.00281847	NaN	0.00435078	0.00131943	0.00300771	0.0018551	0.0245771	0.00534781	0.0134062	0.0196047	0.0061517	0.00539585	0.00308678	NaN	0.00122693	0.0144018	0.00577327	0.00150516	0.00525368	0.00839384
ENSG00000155970	0.00664935	0.0134403	NaN	NaN	NaN	NaN	NaN	NaN	NaN	NaN	0.0274667	NaN	NaN	NaN	NaN	0.00121306	0.00846055	0.00808251	NaN	NaN	NaN	NaN	NaN	NaN	0.00436862	NaN	0.00427763	0.0161143	NaN	NaN	NaN	NaN	0.0104396	NaN	NaN	NaN	NaN	NaN	0.00206755	NaN	NaN	0.0161289	NaN	NaN	NaN	0.00226053	0.00100396	0.00619029	0.00882076	0.0138063
ENSG00000155975	NaN	0.00128301	0.000731371	0.0090932	0.000738373	0.0078654	NaN	0.00387835	0.00398206	0.00170697	0.00859881	NaN	0.00828159	NaN	NaN	0.0048356	0.0030861	0.000687806	NaN	0.00342798	NaN	NaN	0.00934546	0.00445924	0.00647444	0.00778881	0.000961119	0.0138126	NaN	0.00717888	NaN	NaN	0.0155313	0.0102409	0.00159219	NaN	NaN	NaN	0.0161211	NaN	NaN	0.0140366	NaN	NaN	0.00504644	0.00199162	0.00895187	0.00302032	0.00644997	0.00570858
ENSG00000155980	0.00102983	NaN	0.000630896	NaN	NaN	NaN	NaN	NaN	NaN	NaN	NaN	NaN	NaN	NaN	0.000578404	0.00151052	0.000989724	0.000607314	NaN	NaN	0.00134769	NaN	0.000530863	NaN	0.00202193	NaN	NaN	NaN	NaN	NaN	NaN	0.00222918	NaN	NaN	NaN	NaN	0.00184754	NaN	0.000882944	0.00174687	NaN	NaN	NaN	NaN	NaN	0.00162648	NaN	0.000678239	NaN	0.0150992
ENSG00000156006	NaN	NaN	NaN	NaN	NaN	0.00636702	NaN	NaN	NaN	NaN	NaN	NaN	NaN	NaN	NaN	NaN	NaN	NaN	NaN	NaN	NaN	NaN	NaN	NaN	NaN	NaN	NaN	NaN	NaN	NaN	NaN	NaN	NaN	NaN	NaN	NaN	NaN	0.00276463	NaN	NaN	NaN	NaN	NaN	NaN	NaN	NaN	NaN	NaN	NaN	NaN
ENSG00000156011	0.00138811	NaN	0.00106358	0.0175635	NaN	0.00364175	NaN	0.00331038	NaN	0.00159268	NaN	NaN	NaN	0.000974848	0.000676744	0.00676397	0.000984721	0.00111287	NaN	NaN	0.00256214	NaN	NaN	0.00316603	0.0125628	NaN	NaN	NaN	NaN	NaN	NaN	NaN	NaN	0.0023333	0.00268427	NaN	0.00209351	NaN	0.000729434	NaN	NaN	NaN	0.00182904	NaN	0.00642184	0.00632771	NaN	0.00113613	NaN	0.0154068
ENSG00000156030	NaN	0.000792371	NaN	0.01072	0.00318106	0.00168043	NaN	0.00171802	0.00590303	0.00224038	0.00247379	NaN	0.00280349	0.00118963	NaN	0.00818892	NaN	NaN	NaN	0.00238487	NaN	0.00107737	0.00167698	0.00320266	0.00939878	0.0013775	0.00151191	0.00769082	0.00198458	0.00756606	0.000506116	NaN	0.00254026	0.00100354	0.000433438	0.00196869	NaN	NaN	NaN	NaN	0.0268565	0.00494891	0.000870624	0.00094037	0.00242571	0.0044571	0.00186718	NaN	0.00505258	0.00711806
ENSG00000156042	NaN	NaN	NaN	NaN	NaN	NaN	NaN	NaN	NaN	NaN	NaN	NaN	NaN	NaN	NaN	NaN	NaN	NaN	NaN	NaN	NaN	NaN	NaN	NaN	NaN	NaN	NaN	NaN	NaN	NaN	NaN	NaN	0.0310023	NaN	NaN	NaN	NaN	NaN	NaN	NaN	NaN	NaN	NaN	NaN	NaN	NaN	NaN	NaN	NaN	NaN
ENSG00000156049	NaN	NaN	NaN	NaN	NaN	NaN	NaN	NaN	0.0130576	NaN	NaN	NaN	NaN	NaN	NaN	NaN	NaN	NaN	NaN	NaN	NaN	NaN	NaN	NaN	NaN	NaN	NaN	NaN	NaN	NaN	NaN	NaN	0.0124447	NaN	NaN	NaN	NaN	NaN	NaN	NaN	NaN	NaN	NaN	NaN	NaN	NaN	NaN	NaN	NaN	NaN
ENSG00000156050	NaN	NaN	NaN	NaN	NaN	NaN	NaN	0.00084707	NaN	NaN	NaN	NaN	NaN	NaN	NaN	NaN	NaN	0.000528488	NaN	NaN	NaN	NaN	NaN	NaN	NaN	NaN	NaN	0.0164396	NaN	NaN	NaN	NaN	NaN	NaN	NaN	NaN	NaN	NaN	NaN	NaN	NaN	NaN	0.000789444	NaN	NaN	NaN	NaN	0.00218475	NaN	0.0179712
ENSG00000156052	NaN	0.0041992	NaN	NaN	0.00335107	0.00658281	NaN	0.0154924	0.00520089	0.000452483	0.0230939	NaN	0.0172315	NaN	NaN	NaN	0.000249381	0.000482824	NaN	0.0135747	NaN	NaN	0.000502138	0.0136901	NaN	NaN	0.000459909	0.00638179	NaN	NaN	NaN	NaN	0.00259217	0.00323986	0.000922265	NaN	NaN	NaN	NaN	NaN	0.0132479	0.00903382	0.00209346	NaN	NaN	NaN	0.00463844	0.00469534	0.00945422	0.00714947
ENSG00000156076	NaN	NaN	NaN	NaN	NaN	NaN	NaN	NaN	0.0490692	NaN	NaN	NaN	NaN	NaN	NaN	NaN	0.00532529	NaN	NaN	NaN	NaN	NaN	NaN	NaN	NaN	NaN	NaN	NaN	NaN	NaN	NaN	NaN	NaN	NaN	NaN	NaN	NaN	NaN	0.0088821	NaN	NaN	NaN	NaN	NaN	NaN	NaN	NaN	0.0249104	NaN	NaN
ENSG00000156096	NaN	NaN	NaN	NaN	NaN	NaN	NaN	NaN	NaN	NaN	NaN	NaN	NaN	NaN	NaN	NaN	NaN	NaN	NaN	NaN	NaN	NaN	NaN	NaN	NaN	NaN	NaN	NaN	NaN	NaN	NaN	NaN	NaN	NaN	NaN	NaN	NaN	0.0091619	NaN	NaN	NaN	NaN	NaN	NaN	NaN	NaN	NaN	NaN	NaN	NaN
ENSG00000156110	NaN	NaN	NaN	NaN	NaN	NaN	NaN	NaN	0.0207779	NaN	NaN	NaN	0.00920033	NaN	NaN	NaN	NaN	NaN	NaN	NaN	NaN	NaN	NaN	0.00922372	NaN	0.00328152	NaN	NaN	NaN	NaN	NaN	NaN	0.00185569	NaN	0.00254958	NaN	NaN	0.00632982	NaN	NaN	NaN	0.00317667	NaN	NaN	NaN	NaN	NaN	NaN	NaN	0.014592
ENSG00000156113	0.00112409	0.00317048	0.000982677	NaN	NaN	0.0013234	NaN	0.00135942	NaN	NaN	NaN	NaN	NaN	NaN	0.00486546	0.000678593	0.00288264	0.00186835	NaN	0.00537449	0.00169534	0.00474703	0.00355037	0.0108369	0.00635275	NaN	0.00353924	0.00535864	NaN	0.0108114	NaN	NaN	NaN	0.0011437	NaN	NaN	0.00498662	NaN	0.001999	NaN	NaN	0.0104184	NaN	NaN	NaN	0.00103517	0.00470049	0.00188167	0.0032038	NaN
ENSG00000156162	NaN	NaN	NaN	NaN	NaN	NaN	NaN	NaN	NaN	NaN	NaN	NaN	NaN	NaN	NaN	NaN	NaN	NaN	NaN	NaN	NaN	NaN	NaN	NaN	NaN	NaN	NaN	NaN	NaN	NaN	NaN	NaN	0.00796924	NaN	NaN	NaN	NaN	NaN	NaN	NaN	NaN	0.00336841	NaN	NaN	NaN	NaN	NaN	NaN	NaN	0.00715178
ENSG00000156171	NaN	NaN	NaN	NaN	0.0121967	NaN	NaN	NaN	0.0196361	NaN	NaN	NaN	NaN	0.00226722	NaN	NaN	NaN	NaN	NaN	NaN	NaN	NaN	NaN	NaN	NaN	NaN	NaN	NaN	0.00541867	NaN	NaN	NaN	NaN	NaN	0.00650546	NaN	NaN	NaN	NaN	NaN	NaN	0.0154437	NaN	NaN	NaN	NaN	NaN	NaN	NaN	NaN
ENSG00000156218	NaN	NaN	NaN	NaN	0.00175653	0.00245172	NaN	NaN	0.011992	NaN	NaN	NaN	NaN	NaN	NaN	NaN	NaN	NaN	NaN	NaN	NaN	NaN	0.00316808	NaN	NaN	NaN	0.0141483	0.0320797	NaN	NaN	NaN	NaN	NaN	NaN	NaN	NaN	NaN	NaN	NaN	NaN	NaN	NaN	NaN	NaN	0.00190965	NaN	0.0198055	NaN	0.0178934	0.000994029
ENSG00000156219	NaN	NaN	NaN	0.00657346	NaN	NaN	NaN	0.001938	NaN	NaN	NaN	NaN	NaN	NaN	NaN	0.138205	NaN	NaN	NaN	NaN	NaN	NaN	NaN	NaN	NaN	NaN	NaN	0.16769	NaN	0.00591081	NaN	NaN	NaN	NaN	NaN	NaN	NaN	NaN	NaN	NaN	NaN	NaN	NaN	NaN	0.0047988	0.141775	0.0929322	0.0164458	NaN	0.171784
ENSG00000156222	NaN	NaN	NaN	NaN	NaN	NaN	NaN	NaN	NaN	NaN	NaN	NaN	NaN	NaN	NaN	NaN	NaN	NaN	NaN	NaN	NaN	NaN	NaN	NaN	NaN	NaN	NaN	NaN	NaN	NaN	NaN	NaN	NaN	NaN	NaN	NaN	NaN	0.0218192	NaN	NaN	NaN	NaN	NaN	NaN	NaN	NaN	NaN	NaN	NaN	NaN
ENSG00000156232	NaN	0.0010874	NaN	0.00125065	0.00779013	0.00645423	NaN	0.000848288	0.00703364	0.005175	0.0145893	NaN	0.00432843	0.00129975	NaN	0.000736636	NaN	NaN	NaN	0.000600954	NaN	0.00333956	0.000364857	0.00109933	0.000977353	0.00339831	0.000879761	0.00680127	0.00464695	0.0051725	0.000864099	NaN	0.004028	0.000811251	0.000413135	0.000935432	NaN	0.0111045	NaN	NaN	0.0154657	0.0126414	0.000485858	NaN	0.00425527	0.000884809	0.00252278	0.00153294	0.00234479	0.00648049
ENSG00000156239	NaN	NaN	NaN	NaN	NaN	NaN	NaN	NaN	NaN	0.000731977	NaN	NaN	NaN	NaN	NaN	NaN	NaN	NaN	NaN	NaN	NaN	NaN	NaN	NaN	0.00146259	NaN	0.00235309	0.0229058	NaN	NaN	NaN	NaN	0.0122444	NaN	0.00285605	NaN	NaN	NaN	NaN	NaN	NaN	NaN	0.00259841	NaN	NaN	NaN	0.000830272	NaN	0.00315892	0.0146586
ENSG00000156256	NaN	0.00048061	NaN	NaN	0.00835169	0.000769634	NaN	0.00119952	0.00251901	0.00260617	0.0100543	NaN	0.0175024	NaN	NaN	NaN	NaN	NaN	NaN	NaN	NaN	NaN	0.000550948	0.00238468	0.00126916	0.0064548	0.000877194	0.00104265	NaN	0.00326657	NaN	NaN	0.000802811	0.00127799	0.000250203	NaN	NaN	NaN	NaN	NaN	NaN	0.00588316	NaN	NaN	0.000314429	0.00124977	0.000811018	NaN	0.00577051	0.00638942
ENSG00000156261	NaN	NaN	NaN	NaN	NaN	NaN	NaN	0.00608837	NaN	0.00319303	NaN	NaN	0.0201807	NaN	NaN	NaN	NaN	NaN	NaN	NaN	NaN	NaN	NaN	0.00981508	NaN	NaN	NaN	0.00204732	0.00775351	0.00570561	NaN	NaN	NaN	NaN	0.000417818	NaN	NaN	NaN	NaN	NaN	NaN	0.0190085	NaN	NaN	NaN	NaN	NaN	NaN	NaN	NaN
ENSG00000156265	NaN	0.00690798	NaN	NaN	NaN	NaN	NaN	NaN	0.014132	NaN	NaN	NaN	NaN	NaN	NaN	NaN	NaN	NaN	NaN	NaN	NaN	NaN	NaN	NaN	NaN	NaN	NaN	0.0142675	NaN	0.014901	NaN	NaN	NaN	NaN	NaN	NaN	NaN	NaN	NaN	NaN	0.0685879	NaN	NaN	NaN	NaN	NaN	NaN	NaN	0.0040055	NaN
ENSG00000156273	NaN	0.00904487	NaN	NaN	0.0037784	0.00141718	0.00539782	0.000897471	0.00817372	0.00041137	0.011148	NaN	0.00767896	0.00178676	NaN	NaN	NaN	NaN	NaN	0.003539	NaN	0.000565202	0.000516051	0.00511019	NaN	0.002411	0.0056331	0.0126302	0.000540768	0.00723084	0.000628039	NaN	0.0135478	0.00984269	0.0047818	0.00119018	NaN	0.00371715	NaN	NaN	0.0119203	0.0136336	0.000860194	NaN	0.010082	NaN	0.00160484	NaN	0.00853948	0.015427
ENSG00000156284	NaN	NaN	NaN	NaN	NaN	NaN	NaN	NaN	NaN	NaN	0.00803093	NaN	NaN	NaN	NaN	NaN	NaN	NaN	NaN	NaN	NaN	NaN	NaN	NaN	NaN	0.0139612	NaN	NaN	NaN	NaN	NaN	NaN	0.0132143	NaN	NaN	NaN	NaN	NaN	NaN	NaN	NaN	NaN	NaN	NaN	NaN	NaN	NaN	NaN	NaN	NaN
ENSG00000156299	NaN	NaN	NaN	NaN	NaN	NaN	NaN	0.0112943	NaN	NaN	NaN	NaN	0.00649564	NaN	NaN	0.00282323	0.00805353	NaN	NaN	NaN	NaN	NaN	NaN	0.00317371	NaN	0.00199466	NaN	NaN	NaN	NaN	NaN	NaN	NaN	NaN	NaN	NaN	NaN	NaN	0.00839593	NaN	NaN	0.00378573	NaN	NaN	NaN	0.00296098	NaN	0.017467	NaN	0.00623859
ENSG00000156304	NaN	0.00451826	NaN	NaN	0.00712995	0.00149776	NaN	0.0050823	0.00386768	NaN	0.00613498	NaN	0.00202834	NaN	NaN	NaN	NaN	NaN	NaN	NaN	NaN	0.000405025	0.0019039	0.00244825	NaN	0.0085638	0.00105795	0.00263288	0.00132843	0.000502127	0.00176001	NaN	0.0100561	0.0127885	0.00134207	0.00109466	NaN	NaN	NaN	NaN	NaN	0.00105708	0.000433362	NaN	NaN	NaN	0.000329491	NaN	0.000447371	0.00186126
ENSG00000156345	NaN	NaN	NaN	NaN	NaN	NaN	NaN	0.00169829	NaN	0.00871507	NaN	NaN	NaN	NaN	NaN	NaN	NaN	NaN	NaN	NaN	NaN	NaN	NaN	NaN	0.000971774	NaN	NaN	NaN	NaN	NaN	NaN	NaN	0.00238036	NaN	NaN	NaN	NaN	NaN	NaN	NaN	NaN	NaN	NaN	NaN	NaN	NaN	NaN	NaN	NaN	NaN
ENSG00000156381	NaN	NaN	NaN	0.0138896	0.004387	0.00309647	NaN	0.00531952	0.00761688	0.0136102	0.0124279	NaN	0.00895611	NaN	NaN	0.00552379	NaN	0.0232981	NaN	0.0083386	NaN	NaN	0.0155483	0.0024276	NaN	0.00601505	0.00930216	NaN	NaN	0.0115112	0.00768714	NaN	0.0147002	0.0142289	NaN	NaN	NaN	NaN	NaN	NaN	0.0237115	0.0152808	NaN	0.0104862	0.0110689	0.0140919	0.00602036	0.0315086	0.0198427	0.0128056
ENSG00000156384	NaN	NaN	NaN	NaN	NaN	NaN	NaN	0.000590009	NaN	NaN	NaN	NaN	NaN	NaN	NaN	NaN	NaN	NaN	NaN	NaN	NaN	NaN	NaN	NaN	NaN	NaN	NaN	NaN	NaN	NaN	NaN	NaN	NaN	NaN	NaN	NaN	NaN	NaN	NaN	NaN	NaN	NaN	NaN	NaN	NaN	NaN	NaN	NaN	NaN	NaN
ENSG00000156411	NaN	0.00708306	NaN	0.000663629	0.00376467	0.00222316	0.0131706	0.00297209	0.00453369	0.00223001	0.00917635	NaN	0.00351761	0.00279291	NaN	0.000396874	0.00134451	0.0015642	NaN	0.00396296	0.000749029	NaN	0.00667061	0.00186218	0.00123246	0.00281865	0.00337303	0.0136481	0.0344663	0.0134777	0.0020081	NaN	0.00370479	0.00202081	0.017989	NaN	0.000456585	0.00841522	0.000781303	NaN	0.01481	0.00571613	0.0059778	NaN	0.000860558	0.00140475	0.00522422	0.0010618	0.0141691	0.00214237
ENSG00000156413	NaN	NaN	NaN	NaN	NaN	0.00419336	NaN	NaN	NaN	NaN	NaN	NaN	NaN	NaN	NaN	NaN	NaN	NaN	NaN	NaN	NaN	NaN	NaN	0.00662342	NaN	NaN	NaN	NaN	NaN	NaN	0.00714517	NaN	NaN	NaN	NaN	NaN	NaN	NaN	NaN	NaN	NaN	NaN	NaN	0.0113708	NaN	NaN	NaN	NaN	NaN	NaN
ENSG00000156414	NaN	NaN	NaN	NaN	NaN	NaN	NaN	0.0067339	NaN	NaN	NaN	NaN	NaN	NaN	NaN	NaN	NaN	NaN	NaN	NaN	NaN	NaN	NaN	NaN	0.00106042	NaN	NaN	NaN	NaN	NaN	NaN	NaN	0.0106252	NaN	NaN	NaN	NaN	NaN	NaN	NaN	0.0674902	NaN	NaN	NaN	NaN	NaN	NaN	NaN	NaN	NaN
ENSG00000156453	NaN	0.00903047	NaN	0.00205235	0.0029306	0.002693	NaN	NaN	0.00503685	NaN	0.000867253	NaN	0.00479306	NaN	NaN	0.000919975	NaN	NaN	NaN	0.00048343	NaN	NaN	0.0053281	0.00382235	NaN	0.00376776	0.000464056	0.000948707	NaN	NaN	0.000910372	NaN	0.000851009	0.000956957	NaN	0.00330018	NaN	0.00436973	NaN	NaN	NaN	0.00366292	NaN	0.00323058	NaN	0.00584959	0.00121472	0.00698091	NaN	0.0105848
ENSG00000156463	NaN	NaN	NaN	0.00295294	NaN	0.000828223	0.0121954	0.00097409	0.0168715	NaN	NaN	NaN	0.00325261	NaN	NaN	NaN	NaN	NaN	NaN	NaN	NaN	NaN	NaN	0.00237746	NaN	0.00313629	NaN	NaN	NaN	0.01286	0.00187539	NaN	0.0135794	0.00162401	NaN	0.00158249	NaN	NaN	NaN	NaN	NaN	NaN	NaN	NaN	0.00262556	NaN	NaN	NaN	NaN	NaN
ENSG00000156467	0.0106174	NaN	0.0102744	0.0626325	0.0985258	NaN	NaN	0.050686	0.04213	NaN	NaN	NaN	NaN	NaN	NaN	0.00103108	0.000959874	0.00244781	NaN	NaN	NaN	NaN	NaN	NaN	0.023763	NaN	NaN	0.0167748	NaN	0.0564561	NaN	NaN	0.0300001	NaN	NaN	NaN	NaN	NaN	0.00889571	NaN	NaN	NaN	NaN	NaN	0.0120014	0.00595655	0.165226	0.0058677	NaN	0.0798339
ENSG00000156475	NaN	NaN	NaN	NaN	NaN	NaN	NaN	NaN	NaN	NaN	NaN	NaN	NaN	NaN	NaN	NaN	NaN	NaN	NaN	NaN	NaN	NaN	NaN	NaN	NaN	NaN	NaN	NaN	NaN	NaN	NaN	NaN	NaN	NaN	NaN	NaN	NaN	NaN	NaN	NaN	NaN	NaN	NaN	NaN	NaN	NaN	NaN	NaN	NaN	0.00735738
ENSG00000156482	NaN	0.00431581	NaN	0.000834596	0.00564065	0.00478449	0.00105591	0.0118123	0.00802599	0.00535225	0.00942509	NaN	0.00184305	0.00188604	NaN	0.000993904	NaN	NaN	NaN	0.00765137	NaN	0.00292343	0.00131529	0.00149252	0.00772991	0.000422847	0.00588858	0.000764052	0.00496062	0.00209218	0.00194915	NaN	0.00176015	0.00520302	0.00583059	0.00431352	NaN	NaN	NaN	NaN	0.000486511	0.000569	0.00247417	NaN	0.000752652	0.000808593	0.00109157	NaN	0.000491384	0.00654695
ENSG00000156502	NaN	NaN	NaN	NaN	NaN	NaN	NaN	NaN	NaN	NaN	NaN	NaN	0.00131149	NaN	NaN	NaN	NaN	NaN	NaN	NaN	NaN	NaN	NaN	NaN	NaN	NaN	NaN	NaN	NaN	NaN	NaN	NaN	NaN	NaN	NaN	NaN	NaN	NaN	NaN	NaN	NaN	NaN	NaN	NaN	NaN	NaN	NaN	NaN	NaN	NaN
ENSG00000156508	NaN	0.00106285	NaN	NaN	0.00240597	0.00523287	0.0107497	NaN	0.00338565	0.00230389	0.0063479	NaN	0.0105565	0.0124481	NaN	NaN	0.00135341	NaN	NaN	0.0117937	NaN	0.00284713	0.0108852	0.00135497	0.00145614	0.00663369	0.00384915	0.0020005	0.000545585	NaN	0.000480275	NaN	0.00568363	0.00756258	0.000816459	0.00888955	NaN	0.00185484	0.0356339	NaN	0.0210572	0.013197	0.000803467	NaN	0.00407982	NaN	0.00247512	NaN	0.00500752	0.00978475
ENSG00000156509	NaN	NaN	NaN	NaN	NaN	NaN	NaN	0.00679127	NaN	NaN	NaN	NaN	NaN	NaN	NaN	NaN	NaN	NaN	NaN	NaN	NaN	NaN	NaN	NaN	NaN	NaN	NaN	NaN	NaN	NaN	NaN	NaN	NaN	NaN	NaN	NaN	NaN	NaN	NaN	NaN	NaN	NaN	NaN	NaN	NaN	NaN	NaN	NaN	NaN	NaN
ENSG00000156510	NaN	NaN	NaN	NaN	NaN	NaN	NaN	NaN	NaN	NaN	NaN	NaN	NaN	NaN	NaN	NaN	NaN	NaN	NaN	NaN	NaN	NaN	NaN	NaN	NaN	NaN	NaN	NaN	NaN	NaN	0.000324145	NaN	0.0672913	NaN	NaN	NaN	NaN	NaN	NaN	NaN	NaN	NaN	NaN	NaN	NaN	NaN	NaN	NaN	NaN	0.0419653
ENSG00000156515	0.00393132	0.00146012	0.00291574	0.00190249	0.00101445	0.00187942	NaN	0.00180991	0.00349099	0.0027146	0.00147563	NaN	0.00121881	0.00461058	NaN	0.000967556	0.000324027	0.00268831	NaN	0.000607523	NaN	0.00205565	0.000489238	0.000938753	0.00765158	0.00212917	0.00108718	0.00211279	0.00502611	0.0053598	0.000955133	NaN	0.00120883	0.001427	0.00209953	0.00322375	0.00279496	NaN	0.00277298	NaN	0.00753292	0.00251084	0.000682496	0.00236957	0.00237693	0.00121876	0.00177815	0.00143321	0.00172702	0.00576504
ENSG00000156521	NaN	NaN	NaN	NaN	0.00164962	NaN	NaN	0.000663384	NaN	NaN	NaN	NaN	0.00236661	NaN	NaN	0.00172892	NaN	NaN	NaN	NaN	NaN	NaN	NaN	0.00252038	NaN	0.00454339	NaN	NaN	0.00314499	NaN	NaN	NaN	0.0098523	NaN	NaN	NaN	NaN	NaN	NaN	NaN	NaN	0.0060345	NaN	NaN	NaN	0.00113838	NaN	NaN	NaN	0.00955173
ENSG00000156535	NaN	NaN	NaN	NaN	0.0208963	NaN	NaN	NaN	0.016014	NaN	0.021629	NaN	0.00382196	NaN	NaN	NaN	NaN	NaN	NaN	NaN	NaN	NaN	NaN	0.00239588	NaN	0.00356811	NaN	0.0343171	NaN	NaN	NaN	NaN	NaN	NaN	0.0051789	NaN	NaN	NaN	NaN	NaN	NaN	0.0191825	NaN	NaN	NaN	NaN	NaN	NaN	0.0354139	NaN
ENSG00000156587	0.00242758	0.00416745	0.00198669	0.00404165	0.00666131	0.00522111	0.017122	0.000242136	0.00548469	0.00220577	0.00521842	NaN	0.0132191	0.0022589	NaN	0.00487538	0.00292582	0.0017549	NaN	0.00213077	0.00213643	NaN	0.00530155	0.00797289	0.0031779	0.0116578	0.00522721	0.0098015	0.00258094	NaN	0.0061265	NaN	0.00703697	0.00931616	0.00836182	0.00318665	NaN	0.0112573	0.00304338	NaN	0.0110833	0.00655825	0.00602541	NaN	0.00441783	0.000250129	0.00534146	0.00397506	0.0055727	0.0061923
ENSG00000156599	NaN	0.00630407	NaN	0.00369043	0.000365662	0.000337027	0.00653126	0.00166902	0.002638	0.00157725	0.000584595	NaN	0.00190984	0.00032042	NaN	0.00398374	0.00818858	0.000250842	NaN	0.000681314	NaN	0.000195786	0.00140619	0.000997738	0.0013186	0.00359931	0.00237764	0.00380609	0.00326861	0.00200929	0.00167338	NaN	0.00240035	0.00453818	0.00108552	0.000665439	NaN	0.00196859	NaN	NaN	0.00628511	0.00557419	0.000896356	NaN	0.00121769	0.000249586	0.00142315	0.00269047	0.00202029	0.00520616
ENSG00000156639	NaN	NaN	NaN	0.0019533	0.00280067	0.000379101	0.0029952	0.000809884	0.000820608	0.00344555	0.000502814	NaN	0.00478216	NaN	NaN	NaN	NaN	NaN	NaN	0.00142364	NaN	NaN	0.00282793	0.000954983	NaN	0.0012748	0.000506936	0.00104202	NaN	0.00201517	NaN	NaN	0.00627666	0.00379941	0.00104283	NaN	NaN	0.000416622	NaN	NaN	0.00192805	0.000555946	NaN	NaN	0.00134216	NaN	0.00148591	NaN	0.00122376	0.000826969
ENSG00000156642	NaN	NaN	NaN	NaN	NaN	NaN	NaN	NaN	NaN	NaN	NaN	NaN	NaN	NaN	NaN	NaN	NaN	NaN	NaN	NaN	NaN	NaN	0.000435137	NaN	NaN	NaN	0.000665744	NaN	NaN	NaN	NaN	NaN	NaN	NaN	NaN	NaN	NaN	NaN	NaN	NaN	NaN	NaN	NaN	NaN	0.00103706	0.000940688	0.000513589	NaN	NaN	NaN
ENSG00000156671	NaN	NaN	NaN	NaN	0.000383174	NaN	NaN	NaN	0.00853782	NaN	NaN	NaN	NaN	NaN	NaN	NaN	NaN	NaN	NaN	NaN	NaN	NaN	NaN	0.00102965	NaN	NaN	NaN	0.01513	NaN	0.0052785	NaN	NaN	NaN	NaN	0.0005412	NaN	NaN	NaN	NaN	NaN	NaN	0.00995041	NaN	NaN	NaN	NaN	NaN	NaN	NaN	0.000849979
ENSG00000156675	NaN	0.0146367	NaN	0.0299252	0.00274699	0.00199275	0.00332771	0.000784165	0.00216628	NaN	0.0054864	NaN	0.00560459	0.00403229	NaN	NaN	NaN	NaN	NaN	NaN	NaN	NaN	0.000537546	0.00415311	0.00329299	0.00229161	NaN	0.0103386	0.000701907	NaN	0.000455372	NaN	0.0155957	0.00310007	NaN	NaN	NaN	NaN	NaN	NaN	0.00675817	0.0104148	NaN	NaN	0.00762424	NaN	0.00825707	NaN	0.00945818	0.0292851
ENSG00000156711	NaN	NaN	NaN	NaN	NaN	0.0048281	0.00790282	0.00491784	0.00434111	0.00217401	0.00706884	NaN	0.00744966	NaN	NaN	NaN	NaN	NaN	NaN	NaN	NaN	NaN	NaN	0.00565116	0.000693117	0.00467043	NaN	NaN	NaN	NaN	NaN	NaN	0.00615193	0.00723538	0.0105199	NaN	NaN	NaN	NaN	NaN	0.0203251	NaN	NaN	0.00370368	NaN	NaN	NaN	NaN	NaN	NaN
ENSG00000156735	NaN	NaN	NaN	NaN	0.0118011	NaN	NaN	NaN	NaN	NaN	0.00692428	NaN	0.023823	NaN	NaN	0.00637735	NaN	0.00461069	NaN	NaN	NaN	NaN	NaN	0.0041001	NaN	0.000446301	NaN	0.0280747	NaN	NaN	NaN	NaN	0.0123924	NaN	0.00348387	NaN	NaN	NaN	NaN	NaN	NaN	0.00910818	NaN	NaN	NaN	NaN	NaN	NaN	NaN	0.00642089
ENSG00000156738	NaN	NaN	NaN	NaN	NaN	NaN	NaN	NaN	NaN	NaN	NaN	NaN	NaN	0.000877143	NaN	NaN	NaN	NaN	NaN	NaN	NaN	NaN	NaN	NaN	NaN	NaN	NaN	NaN	0.00550651	NaN	0.00081426	NaN	NaN	NaN	NaN	NaN	NaN	NaN	NaN	NaN	0.0117282	NaN	NaN	NaN	NaN	NaN	NaN	NaN	NaN	NaN
ENSG00000156787	NaN	NaN	NaN	NaN	NaN	NaN	NaN	0.005532	NaN	NaN	NaN	NaN	NaN	NaN	NaN	0.00853842	NaN	NaN	NaN	NaN	NaN	NaN	NaN	NaN	NaN	NaN	NaN	NaN	0.00672477	NaN	NaN	NaN	NaN	NaN	NaN	NaN	NaN	NaN	NaN	NaN	NaN	NaN	NaN	NaN	NaN	0.0024908	NaN	NaN	NaN	NaN
ENSG00000156795	NaN	0.0197825	NaN	0.0386285	0.020756	0.0145192	NaN	0.00481163	0.018888	0.00810917	0.0131945	NaN	0.0239778	NaN	NaN	0.00985377	NaN	0.0162818	NaN	NaN	NaN	NaN	0.00555449	0.0103441	0.0152332	0.00472915	0.0142924	0.0204515	0.00203016	0.0137766	NaN	NaN	0.018882	0.0144585	0.00828769	NaN	NaN	NaN	NaN	NaN	NaN	0.0277001	0.00133165	NaN	0.0114032	0.0181561	0.00828161	0.0127556	0.014936	0.019088
ENSG00000156802	NaN	0.00270712	NaN	0.013064	NaN	NaN	NaN	0.00493477	0.0168909	NaN	NaN	NaN	0.0078749	NaN	NaN	NaN	NaN	NaN	NaN	0.00463158	NaN	NaN	NaN	0.00327468	NaN	0.00473488	NaN	0.00719034	0.000424909	0.0266832	NaN	NaN	NaN	NaN	0.00141292	NaN	NaN	NaN	NaN	NaN	NaN	NaN	NaN	NaN	NaN	NaN	NaN	NaN	0.00729469	NaN
ENSG00000156804	NaN	0.00496408	NaN	0.00848534	0.0106476	0.00281347	NaN	NaN	NaN	NaN	0.00636076	NaN	0.00512225	NaN	NaN	NaN	NaN	NaN	NaN	0.0029062	NaN	0.00363486	0.00283024	0.00327826	0.00171673	0.00351425	0.00357757	0.00840378	NaN	0.00630745	NaN	NaN	0.0179497	0.00190868	0.0587639	0.000948895	NaN	NaN	NaN	0.00180452	NaN	0.0123421	0.0299318	0.00908393	0.00912878	NaN	0.00439643	NaN	0.00784469	0.00497394
ENSG00000156858	NaN	0.00408429	NaN	0.0121216	0.00952702	0.00379093	0.00793056	0.00177287	0.00362003	0.00503192	0.00343759	NaN	0.00213577	0.00276393	NaN	0.0038285	NaN	NaN	NaN	0.00468934	NaN	NaN	0.00501088	0.00518001	0.00252808	0.00145639	0.00552429	0.0048844	0.00281085	0.00954944	0.0021133	NaN	0.0017782	0.00178771	0.00412124	NaN	NaN	0.00442145	NaN	NaN	0.0061582	0.0044493	0.00231763	NaN	0.00647902	0.00209592	0.00414845	0.00213843	0.00449843	0.00184144
ENSG00000156860	NaN	NaN	NaN	NaN	NaN	NaN	NaN	0.000914553	NaN	NaN	NaN	NaN	NaN	NaN	NaN	NaN	NaN	NaN	NaN	NaN	NaN	NaN	NaN	NaN	NaN	NaN	NaN	NaN	NaN	NaN	NaN	NaN	0.000331593	NaN	NaN	NaN	NaN	NaN	NaN	NaN	NaN	NaN	NaN	NaN	NaN	NaN	NaN	NaN	NaN	NaN
ENSG00000156869	NaN	NaN	NaN	NaN	NaN	NaN	NaN	NaN	NaN	NaN	NaN	NaN	NaN	NaN	NaN	NaN	NaN	NaN	NaN	NaN	NaN	NaN	NaN	0.0175495	NaN	NaN	NaN	NaN	NaN	NaN	NaN	NaN	NaN	NaN	NaN	NaN	NaN	NaN	NaN	NaN	NaN	NaN	NaN	NaN	NaN	NaN	NaN	NaN	NaN	NaN
ENSG00000156875	NaN	0.00441409	NaN	NaN	0.000924836	0.00235199	0.00176356	0.00122144	0.00201425	0.0028917	0.00899301	NaN	0.00421373	0.00189898	NaN	NaN	0.00113508	0.00240381	NaN	0.000303361	0.00511181	0.000762353	0.000977631	0.00546826	0.00385951	0.00274427	0.00235264	0.00498754	0.00178622	0.0188329	0.00215528	NaN	0.00291122	0.00193621	0.000694304	0.00904642	NaN	NaN	NaN	NaN	0.00992804	0.00527913	0.00109601	NaN	0.00160293	0.00689556	0.00354122	0.000973188	0.00156671	0.0024841
ENSG00000156885	NaN	NaN	NaN	NaN	NaN	NaN	NaN	NaN	NaN	NaN	NaN	NaN	NaN	NaN	NaN	NaN	NaN	NaN	NaN	NaN	NaN	NaN	NaN	NaN	NaN	NaN	NaN	NaN	NaN	0.00119098	NaN	NaN	NaN	NaN	NaN	NaN	NaN	NaN	NaN	NaN	NaN	NaN	NaN	NaN	NaN	NaN	NaN	NaN	NaN	NaN
ENSG00000156931	0.00541471	0.00419722	0.000800854	0.00141688	0.00512117	0.00395378	0.00661557	0.00358925	0.0101336	0.00432052	0.0052192	NaN	0.00819807	0.00118204	0.00596785	0.00136135	0.00356571	0.000769068	NaN	0.00595785	0.00331087	0.00663464	0.00571276	0.00612824	0.00283705	0.00391908	0.00196332	0.0127816	0.0039557	0.00779851	0.00191832	0.000489906	0.0132916	0.00235739	0.00158092	0.000692344	0.00388679	0.0101875	0.00215088	0.00542957	0.0106102	0.00799851	0.0107253	NaN	0.0152984	0.00051043	0.00689547	0.00119388	0.00980571	0.0137359
ENSG00000156958	NaN	NaN	NaN	0.00167697	0.00129044	0.00374733	NaN	0.000235734	0.00259486	0.00391863	0.0160902	NaN	0.0107259	NaN	NaN	NaN	NaN	NaN	NaN	NaN	NaN	NaN	NaN	0.0106082	0.000813591	0.00553793	NaN	0.00975095	NaN	NaN	NaN	NaN	0.000989177	0.00739055	0.00186308	NaN	NaN	0.000164078	NaN	NaN	NaN	0.00544252	NaN	NaN	0.0126562	NaN	0.00857258	NaN	NaN	0.00528614
ENSG00000156966	NaN	NaN	NaN	NaN	NaN	0.0430277	NaN	NaN	0.00895353	0.00510131	NaN	NaN	NaN	NaN	NaN	NaN	NaN	NaN	NaN	NaN	NaN	NaN	NaN	NaN	NaN	NaN	NaN	NaN	NaN	NaN	NaN	NaN	NaN	NaN	NaN	NaN	NaN	NaN	NaN	NaN	NaN	NaN	NaN	NaN	NaN	NaN	NaN	NaN	NaN	NaN
ENSG00000156968	NaN	NaN	NaN	NaN	NaN	NaN	0.0133115	NaN	NaN	NaN	NaN	NaN	NaN	NaN	NaN	NaN	NaN	NaN	NaN	NaN	NaN	NaN	NaN	NaN	NaN	NaN	NaN	NaN	NaN	0.0767318	NaN	NaN	NaN	NaN	NaN	NaN	NaN	NaN	NaN	NaN	NaN	NaN	NaN	NaN	NaN	NaN	NaN	NaN	NaN	NaN
ENSG00000156970	NaN	NaN	NaN	NaN	NaN	NaN	NaN	0.000358124	NaN	NaN	NaN	NaN	NaN	NaN	NaN	NaN	NaN	NaN	NaN	NaN	NaN	NaN	NaN	NaN	NaN	NaN	NaN	NaN	0.00324716	NaN	NaN	NaN	NaN	NaN	0.0013826	NaN	NaN	NaN	NaN	NaN	NaN	NaN	NaN	NaN	NaN	NaN	NaN	NaN	NaN	NaN
ENSG00000156976	NaN	0.00273652	NaN	0.00257637	0.00243631	0.000435869	0.000423303	0.0018996	0.00261963	0.00122798	0.00434515	NaN	0.00117098	0.00250393	NaN	0.000739845	0.000455355	NaN	NaN	0.00723308	NaN	0.000945285	0.000514316	0.00134984	0.00327781	0.00130527	0.00136595	0.00582449	0.00143854	0.00326339	0.000976077	NaN	0.00124993	0.000610553	0.000482928	0.000249235	NaN	0.000621933	0.0111421	NaN	NaN	0.00462132	0.00122033	0.000610554	0.00266982	0.00199698	0.000580203	0.0013404	0.00649417	0.00268228
ENSG00000156990	NaN	NaN	NaN	NaN	NaN	NaN	NaN	NaN	NaN	NaN	NaN	NaN	NaN	NaN	NaN	NaN	NaN	NaN	NaN	NaN	NaN	NaN	NaN	NaN	NaN	NaN	NaN	NaN	NaN	0.00186348	NaN	NaN	NaN	NaN	NaN	NaN	NaN	NaN	NaN	NaN	NaN	NaN	NaN	NaN	NaN	NaN	NaN	NaN	NaN	NaN
ENSG00000157014	0.000688574	0.00765927	0.000510766	0.00998493	0.00884314	0.00671268	0.0103912	0.00579718	0.009156	0.00438616	0.00358709	NaN	0.00533599	0.00334324	NaN	0.000808778	0.00890343	0.000843399	NaN	0.00573918	0.00696036	NaN	0.000672082	0.000459587	0.00172346	0.00337745	0.000602199	0.00512045	0.00353475	0.00341501	0.000603731	NaN	0.00338419	0.00993778	0.000750335	NaN	0.00616205	NaN	0.00288685	NaN	0.000749791	0.00791089	0.00542035	NaN	0.0021087	0.000566796	0.00481532	0.000636096	0.00506597	0.00565864
ENSG00000157017	NaN	NaN	NaN	NaN	NaN	NaN	NaN	NaN	NaN	NaN	NaN	NaN	NaN	NaN	NaN	NaN	NaN	NaN	NaN	NaN	NaN	NaN	NaN	NaN	NaN	NaN	NaN	NaN	NaN	NaN	NaN	NaN	NaN	0.000939146	NaN	NaN	NaN	NaN	NaN	NaN	NaN	NaN	NaN	NaN	NaN	NaN	NaN	NaN	NaN	NaN
ENSG00000157020	0.000247026	0.00174466	0.000949641	0.00138468	0.00172578	0.00141294	0.00169165	0.00150033	0.00158547	0.00253123	0.00275345	NaN	0.00377256	0.000451115	NaN	0.00102131	0.00230299	0.00024146	NaN	0.0020319	0.00528127	NaN	0.00204983	0.00176322	0.000898264	0.00200525	0.00254572	0.00223862	0.00133534	0.001759	0.00247716	NaN	0.0029894	0.00165919	0.00163776	0.000134	0.00207202	0.000236896	0.00274479	NaN	0.00602276	0.00212976	0.00204617	NaN	0.00294962	0.00150791	0.00157791	0.00466885	0.00281416	0.00265963
ENSG00000157036	NaN	NaN	NaN	0.0083261	NaN	NaN	NaN	0.00575892	NaN	NaN	NaN	NaN	NaN	NaN	NaN	0.0027546	NaN	NaN	NaN	NaN	NaN	NaN	NaN	NaN	0.0160673	NaN	NaN	0.0231622	NaN	NaN	NaN	NaN	0.0156072	NaN	0.00211591	NaN	NaN	NaN	0.00471392	NaN	NaN	NaN	NaN	NaN	0.00220667	0.00513267	0.00908772	NaN	NaN	0.0197164
ENSG00000157045	NaN	0.00776623	NaN	0.00516547	0.00205136	0.00874553	0.00251303	0.00139657	0.0100287	0.00511149	0.00557355	NaN	0.00360681	0.00381058	NaN	0.00649535	0.0101964	0.0083125	NaN	0.0019908	0.0116627	NaN	0.0023877	0.00487246	0.00919999	0.0103281	0.0051596	0.00572615	NaN	0.00732938	0.00314326	NaN	0.00734769	0.0111914	0.00150453	NaN	NaN	0.0194991	0.00717145	NaN	0.0128556	0.00696616	0.00432017	NaN	0.00747579	0.00568329	0.0015717	0.0124832	0.00348295	0.00568771
ENSG00000157064	NaN	NaN	NaN	NaN	NaN	NaN	NaN	0.00662534	NaN	NaN	NaN	NaN	NaN	NaN	NaN	NaN	NaN	NaN	NaN	NaN	NaN	NaN	NaN	NaN	NaN	NaN	NaN	NaN	NaN	NaN	NaN	NaN	NaN	NaN	NaN	NaN	NaN	NaN	NaN	NaN	NaN	NaN	NaN	NaN	0.0239111	NaN	NaN	NaN	NaN	NaN
ENSG00000157087	0.00144698	NaN	0.000656087	NaN	NaN	NaN	NaN	NaN	NaN	NaN	NaN	NaN	NaN	NaN	0.00155647	0.00150191	0.00234278	0.00125512	NaN	NaN	0.00224899	NaN	NaN	NaN	0.00114218	NaN	NaN	NaN	NaN	0.00608046	NaN	0.000600315	NaN	NaN	NaN	NaN	0.00115114	0.00191367	0.00160239	NaN	NaN	NaN	NaN	NaN	NaN	0.000943627	NaN	0.000725033	NaN	NaN
ENSG00000157093	NaN	NaN	NaN	NaN	NaN	NaN	NaN	0.00131573	NaN	NaN	NaN	NaN	NaN	NaN	NaN	NaN	NaN	NaN	NaN	NaN	NaN	NaN	NaN	NaN	NaN	NaN	NaN	NaN	NaN	NaN	NaN	NaN	NaN	NaN	NaN	NaN	NaN	NaN	NaN	NaN	NaN	NaN	NaN	NaN	NaN	NaN	NaN	NaN	NaN	NaN
ENSG00000157103	0.000662177	NaN	0.00191224	NaN	NaN	NaN	NaN	0.00495993	NaN	NaN	NaN	NaN	NaN	NaN	0.000214232	0.00062107	0.0013204	0.000759898	NaN	NaN	0.00210942	NaN	NaN	0.00343274	NaN	NaN	NaN	0.107236	NaN	NaN	NaN	0.000793596	NaN	NaN	NaN	NaN	0.000310729	0.0032395	0.00123986	0.00387174	NaN	NaN	NaN	NaN	NaN	0.00128519	NaN	0.000823282	NaN	0.026152
ENSG00000157106	0.00173886	0.00310514	0.00183169	0.000412244	0.000777169	0.00123969	0.00135679	0.00225975	0.00664769	0.000304196	0.000888937	NaN	0.00317498	0.00185957	0.00381321	0.00159113	0.00353359	0.000224933	NaN	0.00218243	0.00118827	0.00592764	0.000881342	0.000978982	0.00099025	0.00163733	0.000667553	0.0035638	0.001353	0.0031631	0.000406165	NaN	0.00358893	0.00352482	0.0011338	0.000275106	0.00181167	0.00479707	0.00351594	0.00386769	0.0113694	0.00399342	0.00051873	0.000421563	0.000767118	0.00150044	0.00144756	0.00128474	0.000906593	0.00209307
ENSG00000157107	NaN	0.0030856	NaN	0.0185152	0.00836413	0.00268615	0.00779399	0.00136117	0.00469053	0.00141877	0.00635021	NaN	0.00353345	0.0097121	NaN	0.000501567	0.00123644	0.00349588	NaN	0.0120326	0.00712923	0.0004183	0.00606259	0.00312403	0.00379203	0.00249697	0.00359705	0.002936	NaN	0.00272637	0.0055638	NaN	0.00590675	0.00180111	0.000837231	0.00162217	0.00356839	0.00782027	0.00120741	NaN	0.0402944	0.00314115	0.000980112	NaN	0.0122049	0.00527792	0.00138262	0.00100201	0.00292015	0.00905187
ENSG00000157110	NaN	0.00407096	NaN	0.00170625	0.00253464	0.00175343	0.00205247	0.000611292	0.00400172	0.000587485	0.00563351	NaN	0.00972346	0.0123764	NaN	NaN	NaN	NaN	NaN	0.00242299	NaN	0.00208319	0.00257385	0.00378883	0.000619401	0.00179353	0.00136609	0.00268587	NaN	NaN	0.000916747	NaN	0.00410278	0.00110729	0.00244207	0.00108023	NaN	0.00258982	NaN	NaN	NaN	0.00489852	0.00284928	0.00123775	0.00518746	NaN	0.00243575	NaN	0.00211103	0.00577404
ENSG00000157111	NaN	NaN	NaN	NaN	NaN	0.0161296	NaN	NaN	NaN	NaN	NaN	NaN	NaN	0.00150889	NaN	NaN	NaN	NaN	NaN	NaN	NaN	NaN	NaN	NaN	NaN	NaN	NaN	NaN	NaN	NaN	0.0432672	NaN	0.00840148	0.00840912	0.00289523	NaN	NaN	NaN	NaN	NaN	NaN	NaN	NaN	NaN	NaN	NaN	NaN	NaN	NaN	NaN
ENSG00000157119	NaN	NaN	NaN	NaN	NaN	NaN	NaN	NaN	NaN	NaN	NaN	NaN	NaN	NaN	NaN	NaN	NaN	NaN	NaN	NaN	NaN	NaN	NaN	NaN	NaN	NaN	NaN	NaN	NaN	0.00578288	NaN	NaN	NaN	NaN	NaN	NaN	NaN	NaN	NaN	NaN	NaN	NaN	NaN	NaN	NaN	NaN	NaN	NaN	NaN	NaN
ENSG00000157131	NaN	NaN	NaN	NaN	NaN	NaN	NaN	NaN	NaN	NaN	NaN	NaN	NaN	NaN	NaN	NaN	NaN	NaN	NaN	NaN	NaN	NaN	NaN	NaN	NaN	NaN	NaN	NaN	NaN	NaN	NaN	NaN	NaN	NaN	NaN	NaN	NaN	0.00252882	NaN	NaN	NaN	NaN	NaN	NaN	NaN	NaN	NaN	NaN	NaN	NaN
ENSG00000157150	NaN	NaN	NaN	NaN	0.0242464	NaN	NaN	NaN	NaN	NaN	0.0158745	NaN	NaN	NaN	NaN	NaN	NaN	NaN	NaN	NaN	NaN	NaN	NaN	NaN	NaN	NaN	NaN	0.0154458	NaN	NaN	NaN	NaN	NaN	NaN	NaN	NaN	NaN	NaN	NaN	NaN	NaN	0.0219116	NaN	NaN	NaN	NaN	NaN	NaN	NaN	0.0125577
ENSG00000157152	NaN	NaN	NaN	NaN	0.0223762	NaN	NaN	0.0122736	NaN	NaN	0.00853071	NaN	NaN	NaN	NaN	0.00416204	NaN	NaN	NaN	NaN	NaN	NaN	NaN	NaN	NaN	NaN	NaN	NaN	NaN	NaN	NaN	NaN	NaN	NaN	NaN	NaN	NaN	NaN	0.00766405	NaN	NaN	0.0171613	NaN	NaN	NaN	0.003668	NaN	0.00768303	0.0208068	NaN
ENSG00000157181	NaN	0.00955011	NaN	0.0183946	0.00536605	0.00781774	0.00307004	0.00838932	0.00405865	0.00670761	0.00410702	NaN	0.0151489	0.00461536	NaN	0.0320307	0.0226443	NaN	NaN	0.00595677	NaN	0.00806539	0.00465038	0.00615636	0.0217891	0.0121025	0.0164841	0.0188882	0.00182827	0.00541206	0.000980064	NaN	0.0112666	0.00290275	0.00344209	0.00327768	NaN	0.00711132	0.02476	NaN	NaN	0.0188928	0.0057197	NaN	0.0119961	0.018479	0.0147647	NaN	0.0103111	0.0138716
ENSG00000157184	NaN	NaN	NaN	0.0084443	0.0144108	0.00155676	0.00395797	0.002515	0.0129038	0.000426706	0.0091832	NaN	0.0169619	0.0012744	NaN	NaN	NaN	NaN	NaN	0.00945094	NaN	NaN	0.00658208	0.000441049	0.00578935	0.00260741	0.00753396	0.0052424	0.000153994	0.00629571	0.00404469	NaN	0.008388	0.00821451	0.000405024	NaN	NaN	0.0051517	NaN	NaN	NaN	0.0106054	NaN	NaN	0.000518124	NaN	0.00606384	NaN	NaN	0.0213685
ENSG00000157191	NaN	NaN	NaN	NaN	NaN	NaN	NaN	NaN	0.00596736	NaN	NaN	NaN	0.00258951	NaN	NaN	NaN	NaN	NaN	NaN	NaN	NaN	NaN	NaN	0.00153074	NaN	0.00256168	NaN	0.00292422	NaN	NaN	NaN	NaN	0.00354033	NaN	NaN	NaN	NaN	NaN	NaN	NaN	0.00179845	0.000996998	NaN	NaN	NaN	NaN	0.00394038	NaN	NaN	0.00232628
ENSG00000157193	0.0134722	NaN	0.000611203	NaN	NaN	NaN	NaN	0.00249742	NaN	NaN	NaN	NaN	NaN	NaN	NaN	0.0130245	NaN	0.00104459	NaN	NaN	NaN	NaN	NaN	0.00137518	0.00770216	NaN	NaN	NaN	0.000844182	NaN	NaN	NaN	0.157578	NaN	NaN	NaN	NaN	NaN	0.00706895	NaN	NaN	NaN	NaN	NaN	NaN	0.0138853	NaN	0.0093895	NaN	NaN
ENSG00000157212	NaN	0.000249303	NaN	NaN	0.00242365	0.0066083	NaN	0.00279203	0.00557849	0.00727267	0.00233301	NaN	0.00470799	0.000376154	NaN	0.00733375	NaN	NaN	NaN	0.0105585	NaN	NaN	0.00774281	0.00791357	0.0136402	0.00633788	0.00335665	0.00559992	NaN	0.00962561	NaN	NaN	0.00488637	0.0112863	0.00446997	NaN	NaN	NaN	NaN	NaN	NaN	0.0105409	NaN	NaN	NaN	0.00364779	0.00479727	NaN	0.000248024	0.00683117
ENSG00000157214	NaN	NaN	NaN	NaN	0.025031	0.0129189	NaN	NaN	0.020604	NaN	0.0324034	NaN	NaN	NaN	NaN	NaN	NaN	0.000544812	NaN	0.00782	NaN	NaN	0.0166103	NaN	0.00549184	NaN	0.0146312	0.0401661	NaN	NaN	NaN	NaN	0.0370779	0.0187913	0.0184163	NaN	NaN	NaN	NaN	NaN	NaN	0.0300637	0.0258138	NaN	0.026271	0.0272059	0.017918	NaN	0.0188166	0.0377858
ENSG00000157216	0.000921375	0.00529263	0.00274836	0.00837858	0.00291779	0.00436055	0.00326536	0.00142231	0.0050764	0.00341532	0.00351149	NaN	0.00373433	0.00393599	NaN	0.00268852	0.00329679	0.0017804	NaN	0.00451348	0.00259876	0.00223796	0.00109748	0.00604812	0.00129543	0.00548637	0.00336961	0.00572601	NaN	0.00243563	0.00183946	NaN	0.00629961	0.00290629	0.00479676	0.00432236	0.00483705	0.0636527	0.00227491	NaN	0.0107062	0.00366509	0.00276926	NaN	0.0178701	0.00134142	0.00367275	0.00188649	0.00633539	0.00450794
ENSG00000157219	NaN	NaN	NaN	NaN	NaN	NaN	NaN	NaN	NaN	NaN	NaN	NaN	NaN	NaN	NaN	0.010022	NaN	0.00402714	NaN	NaN	NaN	NaN	NaN	NaN	NaN	NaN	NaN	NaN	NaN	NaN	NaN	NaN	NaN	NaN	NaN	NaN	NaN	NaN	NaN	NaN	NaN	NaN	NaN	NaN	NaN	0.00892234	NaN	0.0117566	NaN	NaN
ENSG00000157224	0.00752714	0.0073593	NaN	0.00123015	0.00388428	0.00104154	0.00555321	0.0028056	0.0134552	0.00121922	0.0114662	NaN	0.0209947	NaN	NaN	0.00144894	0.0032873	0.00277478	NaN	0.00146492	NaN	NaN	0.00301114	0.00309316	0.00143551	0.00763066	0.00752566	0.00412105	NaN	0.00328867	0.00980737	NaN	0.00436214	0.00542091	0.00200088	NaN	0.00239629	0.00285214	0.00366079	NaN	NaN	0.00578633	0.00114492	NaN	0.00235106	0.00300554	0.0012139	0.00344486	0.00474084	0.0118466
ENSG00000157227	NaN	0.00145081	NaN	0.000463395	0.00143242	0.00166282	0.00176392	0.00100761	0.0016301	0.0161258	0.00166757	NaN	0.00168924	0.00377104	NaN	NaN	NaN	NaN	NaN	0.00150284	NaN	0.00152864	0.00107479	0.00186258	0.00587163	0.00129804	0.00182797	0.00140737	NaN	0.00461732	0.000357049	NaN	0.00264433	0.00230583	0.00115118	0.00141159	NaN	NaN	NaN	NaN	NaN	0.00199396	0.00134041	0.00035787	0.00051227	NaN	0.00229671	NaN	0.000998024	0.00236677
ENSG00000157240	NaN	NaN	NaN	NaN	0.00511277	0.0156331	NaN	NaN	0.00349384	NaN	0.0128258	NaN	0.00369152	NaN	NaN	NaN	NaN	NaN	NaN	NaN	NaN	NaN	NaN	0.00343953	NaN	0.00465849	0.00258578	0.0113385	NaN	NaN	NaN	NaN	0.00123261	NaN	0.00117861	NaN	NaN	NaN	NaN	NaN	NaN	0.00770922	NaN	NaN	0.00342659	NaN	0.00618058	NaN	0.00728518	0.00406594
ENSG00000157303	NaN	NaN	NaN	NaN	NaN	NaN	NaN	0.00231153	NaN	NaN	NaN	NaN	NaN	NaN	NaN	NaN	NaN	NaN	NaN	NaN	NaN	NaN	NaN	NaN	NaN	NaN	NaN	NaN	NaN	NaN	NaN	NaN	NaN	NaN	NaN	NaN	NaN	NaN	NaN	NaN	0.0129844	NaN	NaN	NaN	NaN	NaN	NaN	NaN	NaN	NaN
ENSG00000157326	NaN	NaN	NaN	NaN	0.0126826	NaN	NaN	NaN	0.024302	NaN	0.0137977	NaN	0.0141551	NaN	NaN	NaN	NaN	NaN	NaN	NaN	NaN	NaN	NaN	0.0155509	NaN	0.0254164	NaN	0.0038262	NaN	0.0873985	NaN	NaN	0.00785715	NaN	0.0116695	NaN	NaN	NaN	NaN	NaN	NaN	0.0127047	NaN	NaN	NaN	NaN	0.0567502	NaN	0.02092	0.0401009
ENSG00000157330	NaN	NaN	NaN	NaN	NaN	NaN	NaN	0.00213026	NaN	NaN	NaN	NaN	NaN	NaN	NaN	NaN	NaN	NaN	NaN	NaN	NaN	NaN	NaN	NaN	NaN	NaN	NaN	NaN	NaN	NaN	NaN	NaN	NaN	NaN	NaN	NaN	NaN	NaN	NaN	NaN	NaN	NaN	NaN	NaN	NaN	NaN	NaN	NaN	NaN	NaN
ENSG00000157343	NaN	NaN	NaN	NaN	NaN	NaN	NaN	0.00208688	NaN	NaN	NaN	NaN	NaN	NaN	NaN	NaN	NaN	NaN	NaN	NaN	NaN	NaN	NaN	NaN	NaN	NaN	NaN	NaN	NaN	NaN	NaN	NaN	NaN	NaN	NaN	NaN	NaN	NaN	NaN	NaN	NaN	NaN	NaN	NaN	NaN	NaN	NaN	NaN	NaN	NaN
ENSG00000157353	NaN	NaN	NaN	NaN	NaN	0.0016353	NaN	NaN	0.00434754	NaN	NaN	NaN	0.00280612	NaN	NaN	NaN	NaN	NaN	NaN	NaN	NaN	NaN	NaN	NaN	NaN	0.0106023	NaN	NaN	NaN	NaN	NaN	NaN	0.0029523	NaN	NaN	NaN	NaN	NaN	NaN	NaN	NaN	NaN	NaN	NaN	NaN	0.0009199	NaN	NaN	NaN	0.00791935
ENSG00000157368	0.00589711	0.000744972	NaN	NaN	NaN	NaN	NaN	NaN	0.152058	0.0222128	0.0161104	NaN	0.005268	0.00168048	NaN	NaN	NaN	0.00174285	NaN	NaN	NaN	NaN	NaN	0.0166446	0.00162865	0.00495235	NaN	0.0207028	NaN	0.0118419	NaN	NaN	0.0156759	NaN	NaN	0.0160751	NaN	NaN	0.000849174	NaN	NaN	0.0254635	NaN	0.000822082	NaN	NaN	NaN	0.000353722	0.0111429	0.00625376
ENSG00000157379	0.0219762	0.0355813	0.0254288	0.0376207	0.0217704	0.0167527	0.0210836	0.00412409	0.0232569	0.00563362	0.0243123	NaN	0.0340961	0.0082487	NaN	0.0201201	0.0150572	0.0178346	NaN	0.0149455	0.0130018	0.0214073	0.0193814	0.0243363	0.0207754	0.0367231	0.00150496	0.0372952	0.0248059	NaN	0.0187093	NaN	0.0113019	0.0198072	0.0124922	0.0342397	0.026995	0.0282379	0.0266168	NaN	0.0250799	0.0310898	0.014598	0.0196669	0.0307279	0.00438259	0.0227442	0.0253822	0.0156917	0.0242741
ENSG00000157388	NaN	NaN	NaN	NaN	NaN	NaN	NaN	NaN	0.0126799	0.000663737	NaN	NaN	NaN	NaN	NaN	NaN	NaN	NaN	NaN	NaN	NaN	NaN	NaN	NaN	NaN	NaN	NaN	NaN	NaN	NaN	NaN	NaN	NaN	NaN	NaN	NaN	NaN	NaN	NaN	NaN	NaN	NaN	NaN	NaN	NaN	NaN	NaN	NaN	NaN	NaN
ENSG00000157404	NaN	NaN	NaN	NaN	NaN	0.00141087	NaN	NaN	0.00214467	NaN	0.00138719	NaN	0.00198646	NaN	NaN	NaN	NaN	NaN	NaN	NaN	NaN	NaN	0.000729554	NaN	NaN	0.0104947	0.00636721	NaN	NaN	NaN	NaN	NaN	0.00870745	0.0129801	NaN	NaN	NaN	NaN	NaN	NaN	NaN	0.00131842	NaN	NaN	NaN	NaN	0.00127271	NaN	NaN	NaN
ENSG00000157426	NaN	NaN	NaN	NaN	NaN	NaN	NaN	0.00243959	0.00471675	0.0122716	0.0153838	NaN	0.0195003	NaN	NaN	NaN	NaN	NaN	NaN	NaN	NaN	NaN	NaN	0.011977	NaN	0.00772227	NaN	NaN	0.0107045	NaN	NaN	NaN	0.022733	NaN	0.00108333	NaN	NaN	NaN	NaN	NaN	NaN	0.0206946	NaN	NaN	NaN	NaN	NaN	NaN	NaN	0.0267499
ENSG00000157429	NaN	NaN	NaN	NaN	NaN	NaN	NaN	0.00884707	NaN	NaN	NaN	NaN	NaN	NaN	NaN	NaN	NaN	NaN	NaN	NaN	NaN	NaN	NaN	NaN	NaN	NaN	NaN	NaN	NaN	NaN	NaN	NaN	NaN	NaN	NaN	NaN	NaN	NaN	NaN	NaN	NaN	NaN	NaN	NaN	NaN	NaN	NaN	NaN	NaN	NaN
ENSG00000157445	0.00265837	NaN	NaN	0.00503529	NaN	NaN	NaN	0.00624924	NaN	NaN	NaN	NaN	NaN	NaN	NaN	NaN	0.00102382	0.00119298	NaN	NaN	NaN	NaN	NaN	NaN	NaN	NaN	NaN	NaN	NaN	0.0249019	NaN	NaN	NaN	NaN	NaN	NaN	0.000995953	NaN	0.00132602	NaN	NaN	NaN	NaN	NaN	0.00990267	NaN	NaN	0.000541411	NaN	NaN
ENSG00000157450	NaN	NaN	NaN	NaN	NaN	NaN	NaN	0.000487365	NaN	NaN	NaN	NaN	0.0163387	NaN	NaN	NaN	NaN	NaN	NaN	NaN	NaN	NaN	NaN	NaN	NaN	NaN	NaN	0.0106438	0.00339171	NaN	NaN	NaN	NaN	NaN	0.00184883	NaN	NaN	NaN	NaN	NaN	NaN	0.0191992	NaN	NaN	NaN	NaN	NaN	NaN	NaN	NaN
ENSG00000157470	NaN	NaN	NaN	NaN	NaN	NaN	NaN	NaN	NaN	NaN	NaN	NaN	NaN	NaN	NaN	NaN	NaN	NaN	NaN	NaN	NaN	NaN	NaN	NaN	NaN	NaN	NaN	NaN	0.0154063	NaN	NaN	NaN	NaN	NaN	NaN	NaN	NaN	NaN	NaN	NaN	NaN	NaN	NaN	NaN	NaN	NaN	NaN	NaN	NaN	NaN
ENSG00000157483	NaN	0.00111102	NaN	NaN	0.00711688	0.00115575	0.0168332	0.0104102	0.00177832	NaN	0.00807836	NaN	0.00587378	0.0179528	NaN	NaN	NaN	NaN	NaN	0.00563925	0.00758857	0.00280049	0.00509875	0.00562374	0.0176246	0.00358265	0.00805337	0.00800591	0.00871881	0.00717094	0.00136452	NaN	0.00433099	0.00480622	0.00308389	0.00143284	NaN	0.00441037	NaN	0.0013545	NaN	0.0037593	NaN	0.00164922	0.00121815	NaN	0.00731616	NaN	0.0040808	0.00220291
ENSG00000157500	0.00160965	0.000473908	0.000513384	0.00440723	0.00170156	0.00225305	0.00135826	0.00085064	0.0101796	0.00077252	0.00785374	NaN	0.00608593	0.00126125	NaN	0.000564926	0.0068391	0.00260994	NaN	0.00239628	0.000311905	0.000960692	0.00170558	0.0022334	0.000509202	0.00223289	0.00207942	0.00708987	0.00136538	0.00509281	0.00455279	NaN	0.00560997	0.000628126	0.00130642	0.00087808	0.00124079	NaN	0.00572334	NaN	NaN	0.00308872	0.00369448	NaN	0.00125807	0.000804752	0.00332107	0.00191603	0.0035355	0.00609043
ENSG00000157510	NaN	NaN	NaN	0.00494989	0.0076032	NaN	NaN	0.0013688	0.00365965	NaN	0.0113244	NaN	0.0171103	NaN	NaN	NaN	NaN	NaN	NaN	NaN	NaN	NaN	NaN	NaN	NaN	0.0239232	0.00432249	0.0157892	NaN	0.0584641	NaN	NaN	0.00595006	NaN	NaN	NaN	NaN	NaN	NaN	NaN	NaN	0.00576137	NaN	NaN	0.000713192	NaN	0.0140863	NaN	NaN	0.00875341
ENSG00000157538	NaN	NaN	NaN	0.00422041	0.00627402	0.00956968	0.000672396	0.00290127	0.00205768	NaN	0.00746688	NaN	0.00479916	NaN	NaN	NaN	NaN	NaN	NaN	NaN	NaN	NaN	0.00244122	0.000487832	NaN	0.00596353	0.00238623	0.0018253	NaN	0.00274485	NaN	NaN	0.00147936	0.00160279	0.00118719	NaN	NaN	NaN	NaN	NaN	0.00568216	0.00327385	NaN	NaN	0.0072105	NaN	0.00295253	NaN	0.000969996	0.00597431
ENSG00000157540	0.000480065	0.00682808	0.00193686	0.00196171	0.00585976	0.00221872	0.000442409	0.00105518	0.00508197	0.00266929	0.0054587	NaN	0.00423389	0.00653478	NaN	0.00236372	0.000415261	0.00113409	NaN	0.00292376	0.000826251	0.000487658	0.000567825	0.00211496	0.0038292	0.00195739	0.00403383	0.00154074	0.00269376	0.00270112	0.000394232	NaN	0.00418784	0.000369457	0.000346428	0.00295292	0.00277401	0.000484427	0.00116096	NaN	0.00881	0.00293889	0.00156026	0.000532519	0.00278546	0.00238354	0.00192314	0.000558444	0.00337359	0.00325039
ENSG00000157542	NaN	NaN	NaN	NaN	NaN	NaN	NaN	NaN	NaN	NaN	NaN	NaN	NaN	NaN	NaN	0.00205106	NaN	NaN	NaN	NaN	NaN	NaN	NaN	NaN	NaN	NaN	NaN	NaN	NaN	NaN	NaN	NaN	NaN	NaN	NaN	NaN	NaN	NaN	NaN	NaN	NaN	NaN	NaN	NaN	NaN	0.00176358	NaN	0.00109082	NaN	NaN
ENSG00000157551	NaN	NaN	NaN	NaN	NaN	NaN	0.00287988	NaN	0.0170307	NaN	NaN	NaN	NaN	NaN	NaN	NaN	NaN	NaN	NaN	NaN	NaN	NaN	NaN	NaN	NaN	NaN	NaN	NaN	NaN	NaN	NaN	NaN	0.0357578	0.0253623	0.0112234	NaN	NaN	NaN	NaN	NaN	0.0238551	0.0276766	NaN	NaN	NaN	NaN	NaN	NaN	NaN	NaN
ENSG00000157554	NaN	NaN	NaN	NaN	0.00061386	NaN	NaN	NaN	0.0190433	NaN	0.00619563	NaN	NaN	NaN	NaN	NaN	NaN	NaN	NaN	NaN	NaN	NaN	NaN	NaN	NaN	NaN	NaN	NaN	NaN	NaN	NaN	NaN	NaN	NaN	NaN	NaN	NaN	NaN	NaN	NaN	NaN	0.0110862	NaN	NaN	NaN	NaN	NaN	NaN	0.00631046	NaN
ENSG00000157557	0.00496687	0.0026627	0.00858626	0.00344081	0.00343064	0.00317248	0.00280419	0.00134585	0.00441254	0.00243655	0.00264327	NaN	0.00297927	0.00303421	0.0102185	0.00160754	0.0122258	0.000637221	NaN	0.00316571	0.0140695	0.00529564	0.00366653	0.00260183	0.00311808	0.00266665	0.0029254	0.00495001	NaN	0.0053972	0.00131179	0.0147902	0.00300024	0.00448342	0.00848329	0.0024099	0.0126773	0.00350187	0.0052766	NaN	0.0332835	0.00269901	0.00503357	0.00125973	0.00498935	0.00102979	0.00382202	0.00172734	0.0034995	0.00350204
ENSG00000157570	NaN	0.0115623	NaN	0.00376422	0.008525	0.00228086	NaN	0.00642814	0.00336976	0.00740179	0.00121821	NaN	0.0152922	0.00194995	NaN	0.0123428	NaN	NaN	NaN	0.00194399	NaN	0.00128068	0.00152523	NaN	NaN	0.00305494	0.00464986	0.0233436	NaN	NaN	NaN	NaN	0.00211182	0.00116361	NaN	NaN	NaN	NaN	NaN	NaN	NaN	0.00689421	NaN	NaN	0.00232427	0.0286984	0.0024488	NaN	NaN	0.0344122
ENSG00000157578	NaN	NaN	NaN	NaN	NaN	NaN	NaN	0.00370662	NaN	NaN	NaN	NaN	NaN	NaN	NaN	NaN	NaN	NaN	NaN	NaN	NaN	NaN	NaN	NaN	NaN	NaN	NaN	NaN	NaN	NaN	NaN	NaN	NaN	NaN	NaN	NaN	NaN	NaN	NaN	NaN	NaN	NaN	NaN	NaN	NaN	NaN	NaN	NaN	NaN	NaN
ENSG00000157593	NaN	0.0063669	NaN	0.00123241	0.000489878	0.000525409	0.00251395	0.00521272	0.00156999	0.00235081	0.00143728	NaN	0.00901596	0.000314172	NaN	NaN	NaN	NaN	NaN	NaN	NaN	NaN	0.00308137	0.00843875	0.000847505	0.00128452	0.00341119	0.000248024	NaN	0.00223412	0.000351535	NaN	0.00329189	0.000506989	0.000417831	NaN	NaN	0.00247755	NaN	NaN	0.00080532	0.000560786	NaN	NaN	0.00295736	0.000349502	0.000524494	0.000686202	0.00149917	0.003282
ENSG00000157601	0.0227766	0.0283611	0.00565889	0.0305749	0.0278384	0.0154664	NaN	0.0272734	0.0312425	0.0159043	0.0220176	NaN	0.0381058	0.0157801	0.0217412	NaN	0.0193197	0.0219823	NaN	0.0283214	0.0116851	0.024901	0.0419697	0.0139965	0.00819554	0.0374204	0.0251292	0.0425903	0.0092691	NaN	0.0182744	0.00922975	0.0200796	0.018621	NaN	0.0215919	0.025214	0.0182404	0.013792	0.019169	0.0787551	0.0348613	0.019752	0.0139404	0.03249	NaN	0.0261409	0.0034919	0.0406277	0.0393662
ENSG00000157613	NaN	NaN	NaN	0.00529794	NaN	0.00137462	0.00795258	NaN	0.00229271	0.000684977	NaN	NaN	NaN	NaN	NaN	NaN	NaN	NaN	NaN	0.00350339	NaN	NaN	NaN	NaN	NaN	NaN	NaN	NaN	NaN	NaN	NaN	NaN	NaN	0.000613934	0.00148621	NaN	NaN	NaN	NaN	NaN	NaN	NaN	NaN	NaN	0.0112446	NaN	NaN	NaN	NaN	NaN
ENSG00000157617	0.000798283	0.00530946	0.00587919	0.0129725	0.00734068	0.00411104	0.00136841	0.000871234	0.0193066	0.0111768	0.00597004	NaN	0.00703054	0.00629935	0.00630918	NaN	0.00599975	0.00217254	NaN	0.00380038	0.00231649	0.000909344	0.00791404	0.00688881	0.00483168	0.0109677	0.00550472	0.00425808	0.0016013	NaN	0.0091215	0.00197057	0.00809327	0.0066335	0.00570722	0.00363691	0.00301574	0.000757017	0.00443933	0.00152825	NaN	0.00959471	0.00300218	0.00072991	0.00361186	NaN	0.00313426	0.00592562	0.00278008	0.00468819
ENSG00000157637	0.00259202	0.00223017	0.0036924	0.000656722	0.00240614	0.00185028	0.00121892	0.00130346	0.00741511	0.00102516	0.00285001	NaN	0.00541752	0.00153872	NaN	0.00361354	0.00111544	0.00204887	NaN	0.00278994	0.000913102	0.00733807	0.00186273	0.00370377	0.00209319	0.00236215	0.00912116	0.00469438	0.000757473	0.0076329	0.00168628	0.00121488	0.00426684	0.00172255	0.00234977	0.00112782	0.000297684	0.00118543	0.00466117	0.00340704	0.00889634	0.00638001	0.00160237	0.00225471	0.00221626	0.00105026	0.00449832	0.000995075	0.00794487	0.00769785
ENSG00000157653	NaN	NaN	NaN	NaN	NaN	NaN	NaN	0.0179561	NaN	NaN	NaN	NaN	NaN	NaN	NaN	NaN	NaN	NaN	NaN	NaN	NaN	NaN	NaN	NaN	NaN	NaN	NaN	NaN	NaN	NaN	NaN	NaN	NaN	NaN	NaN	NaN	NaN	NaN	NaN	NaN	NaN	NaN	NaN	NaN	NaN	NaN	NaN	NaN	NaN	NaN
ENSG00000157654	0.0011893	0.00206623	0.00156552	0.00188623	0.00171817	0.00144778	NaN	NaN	0.0019117	0.000718509	0.00190866	NaN	0.00472462	0.000487377	NaN	NaN	0.00102283	0.00218298	NaN	0.00156213	0.00116237	0.00430696	0.00287849	0.00151786	0.000480678	0.00597391	0.00510203	0.00289422	0.00614079	0.00817804	0.000483499	NaN	0.00449072	0.00138786	0.00379386	0.00101019	0.000870835	0.000581768	0.000684623	NaN	NaN	0.00339767	0.00172489	NaN	0.00193828	NaN	0.00388243	0.000681369	0.00300948	0.00418009
ENSG00000157657	NaN	NaN	NaN	NaN	NaN	NaN	NaN	NaN	NaN	NaN	NaN	NaN	NaN	NaN	NaN	NaN	NaN	NaN	NaN	NaN	NaN	0.00117831	NaN	NaN	NaN	NaN	NaN	0.0139372	NaN	NaN	NaN	NaN	0.00644519	NaN	0.00157957	NaN	NaN	NaN	NaN	NaN	NaN	NaN	0.00132196	NaN	NaN	0.0193105	NaN	NaN	0.0131716	0.0177213
ENSG00000157680	NaN	NaN	NaN	NaN	NaN	NaN	NaN	NaN	NaN	NaN	NaN	NaN	NaN	NaN	NaN	0.00588396	0.00117686	0.00386309	NaN	NaN	NaN	NaN	NaN	NaN	NaN	NaN	NaN	NaN	NaN	NaN	NaN	NaN	0.013437	NaN	NaN	NaN	0.0036256	NaN	0.00111096	NaN	NaN	NaN	NaN	NaN	NaN	0.00963232	NaN	0.0108499	NaN	NaN
ENSG00000157693	NaN	NaN	NaN	NaN	0.0137806	NaN	NaN	NaN	0.0116053	NaN	0.0151899	NaN	NaN	0.00197363	NaN	NaN	NaN	NaN	NaN	NaN	NaN	NaN	NaN	NaN	NaN	NaN	NaN	NaN	0.00165346	NaN	NaN	NaN	0.0198144	NaN	NaN	NaN	NaN	NaN	NaN	NaN	NaN	0.0075933	NaN	NaN	NaN	NaN	0.0105244	NaN	NaN	NaN
ENSG00000157734	NaN	NaN	NaN	NaN	NaN	NaN	NaN	NaN	0.0448985	NaN	NaN	NaN	NaN	NaN	NaN	NaN	NaN	NaN	NaN	NaN	NaN	NaN	NaN	NaN	NaN	NaN	NaN	NaN	NaN	NaN	NaN	NaN	0.0110845	NaN	NaN	NaN	NaN	NaN	NaN	NaN	NaN	NaN	NaN	NaN	NaN	NaN	NaN	NaN	NaN	NaN
ENSG00000157741	NaN	NaN	NaN	NaN	NaN	NaN	NaN	NaN	NaN	NaN	NaN	NaN	0.000875831	NaN	NaN	NaN	NaN	NaN	NaN	NaN	NaN	NaN	NaN	NaN	0.000794943	0.0145136	NaN	NaN	NaN	NaN	NaN	NaN	0.00349428	NaN	NaN	NaN	NaN	NaN	NaN	NaN	NaN	NaN	NaN	NaN	NaN	0.00116366	NaN	NaN	NaN	0.0140335
ENSG00000157764	NaN	NaN	NaN	NaN	NaN	NaN	NaN	NaN	0.0116129	NaN	NaN	NaN	NaN	NaN	NaN	NaN	NaN	NaN	NaN	NaN	NaN	NaN	NaN	NaN	NaN	NaN	NaN	NaN	NaN	NaN	NaN	NaN	0.00831516	NaN	NaN	NaN	NaN	NaN	NaN	NaN	NaN	NaN	NaN	NaN	NaN	NaN	NaN	NaN	NaN	NaN
ENSG00000157765	NaN	NaN	NaN	NaN	NaN	NaN	NaN	NaN	0.00759376	NaN	0.0135204	NaN	NaN	NaN	NaN	NaN	NaN	NaN	NaN	NaN	NaN	NaN	NaN	NaN	NaN	NaN	NaN	NaN	NaN	NaN	NaN	NaN	0.0264033	NaN	NaN	NaN	NaN	NaN	NaN	NaN	NaN	NaN	NaN	NaN	NaN	NaN	NaN	NaN	NaN	NaN
ENSG00000157766	NaN	NaN	NaN	NaN	NaN	NaN	NaN	NaN	NaN	NaN	NaN	NaN	NaN	NaN	NaN	NaN	NaN	NaN	NaN	NaN	NaN	NaN	NaN	NaN	NaN	NaN	NaN	0.0059961	NaN	NaN	NaN	NaN	NaN	NaN	NaN	NaN	NaN	NaN	NaN	NaN	NaN	NaN	NaN	NaN	NaN	NaN	NaN	NaN	0.0190104	NaN
ENSG00000157778	NaN	NaN	NaN	NaN	0.00377122	NaN	NaN	NaN	0.00365738	NaN	0.00377127	NaN	0.00334772	NaN	NaN	NaN	NaN	NaN	NaN	NaN	NaN	NaN	NaN	0.00125602	NaN	0.000280982	NaN	0.00428381	NaN	0.00418409	NaN	NaN	0.00193367	0.00320876	0.000579562	NaN	NaN	NaN	NaN	NaN	0.0131102	0.00454568	NaN	NaN	0.0130013	NaN	0.00349233	NaN	0.00571062	0.006448
ENSG00000157782	NaN	NaN	NaN	NaN	NaN	NaN	NaN	NaN	NaN	NaN	NaN	NaN	NaN	NaN	NaN	0.00569694	NaN	0.00387594	NaN	NaN	NaN	NaN	NaN	NaN	NaN	NaN	NaN	NaN	NaN	NaN	NaN	NaN	NaN	NaN	NaN	NaN	NaN	NaN	NaN	NaN	NaN	NaN	NaN	NaN	NaN	0.00588123	NaN	0.00552005	NaN	NaN
ENSG00000157796	0.00611015	0.00835437	0.00993767	NaN	0.00632975	0.000750757	NaN	0.00210144	0.00732416	0.00655627	0.0110435	NaN	0.00572216	NaN	NaN	0.00109754	0.00789195	0.00088461	NaN	0.00799953	0.0077193	0.000478664	0.00798422	0.00707698	0.00295873	0.00189866	0.00164406	0.00883518	NaN	NaN	NaN	NaN	0.00798258	0.0120304	0.000637236	NaN	0.0046628	0.00633396	0.000940394	NaN	NaN	0.0125424	0.00223809	NaN	NaN	0.00452911	0.0122488	0.00648261	0.00728827	0.00705355
ENSG00000157800	0.00902309	0.00647093	0.00587329	NaN	0.00286849	0.00258858	0.00769648	0.00343142	0.00200118	0.00255075	0.00389293	NaN	0.0100401	0.00644732	NaN	0.00879073	0.000686592	0.00148938	NaN	0.0156581	NaN	0.00605421	0.00646852	0.0113337	0.00833426	0.00748306	0.00207734	0.0035601	NaN	NaN	0.00605193	NaN	0.00995537	0.00193172	0.00254149	0.00254399	NaN	NaN	0.000656329	NaN	0.021039	0.00859949	0.00136067	0.0112647	0.0100427	0.000942552	0.00366313	0.00816974	0.00262706	0.0109641
ENSG00000157823	0.00130082	NaN	0.0053794	0.00276303	0.0152988	0.0125117	0.00163538	NaN	0.0199671	0.00658626	0.00494712	NaN	0.0274444	NaN	NaN	0.00079094	0.00132582	0.0046129	NaN	0.00629347	NaN	NaN	0.0130615	NaN	0.0078173	0.0066588	0.0198786	0.0219566	NaN	0.00101682	NaN	NaN	0.0215534	0.01258	0.00826183	NaN	0.00446012	NaN	0.000468605	NaN	0.0156097	0.0222686	NaN	NaN	0.0120512	0.00615768	0.00456568	0.00031771	0.00948215	0.0178393
ENSG00000157827	0.000537201	0.00677148	0.00142742	NaN	0.00236806	0.00108083	0.0109153	0.000583269	0.00292219	0.00728643	0.00577152	NaN	0.00925059	0.0035417	0.00559403	0.00127627	0.0015937	0.000430973	NaN	0.0105662	0.00268549	0.00129825	0.00848214	0.000923927	0.00643947	0.000988493	0.00206038	0.00612401	NaN	0.010585	0.00674489	0.00101944	0.0083928	0.00797643	0.00368804	0.000579358	0.00174321	NaN	0.000915677	0.00137571	NaN	0.00769096	0.000909324	NaN	0.00768684	0.00170893	0.00440627	0.00053113	0.00354891	0.00251369
ENSG00000157833	NaN	NaN	NaN	NaN	NaN	NaN	NaN	NaN	NaN	NaN	NaN	NaN	NaN	NaN	NaN	NaN	0.00309165	NaN	NaN	NaN	NaN	NaN	NaN	NaN	NaN	NaN	NaN	NaN	NaN	NaN	NaN	NaN	NaN	NaN	NaN	NaN	NaN	NaN	0.000644316	NaN	NaN	NaN	NaN	NaN	NaN	NaN	NaN	NaN	NaN	NaN
ENSG00000157837	0.00421726	0.00170804	0.00661624	0.0031875	0.00386203	0.00148648	0.00247853	0.000843951	0.00252669	0.000398544	0.00236304	NaN	0.00423331	0.00425505	0.0043327	0.000452439	0.00184628	0.000442672	NaN	0.00258301	0.000653938	0.000548948	0.00282487	0.00143115	0.00358219	0.00328241	0.00273377	0.00444982	0.000756211	0.00465532	0.00192411	NaN	0.00536955	0.00178606	0.000551907	0.0018184	0.00219177	0.00188707	0.00289156	NaN	0.0193491	0.00475386	0.000779637	NaN	0.00156337	0.00373355	0.00111842	0.00129995	0.00286596	0.00417854
ENSG00000157851	0.0035341	NaN	0.0036897	NaN	NaN	NaN	NaN	0.000247551	NaN	NaN	NaN	NaN	NaN	NaN	NaN	0.00244014	0.00550443	0.00520936	NaN	NaN	0.0178092	NaN	NaN	NaN	0.00697596	NaN	NaN	NaN	NaN	NaN	NaN	NaN	NaN	NaN	NaN	NaN	0.00528387	NaN	0.00286289	0.0025935	NaN	NaN	NaN	NaN	NaN	0.00238536	NaN	0.0108936	NaN	NaN
ENSG00000157856	NaN	NaN	NaN	NaN	NaN	NaN	NaN	0.00305239	NaN	NaN	NaN	NaN	NaN	NaN	NaN	NaN	NaN	NaN	NaN	NaN	NaN	NaN	NaN	NaN	NaN	NaN	NaN	NaN	NaN	NaN	NaN	NaN	NaN	NaN	NaN	NaN	NaN	NaN	NaN	NaN	NaN	NaN	NaN	NaN	NaN	NaN	NaN	NaN	NaN	NaN
ENSG00000157870	0.00163916	NaN	0.000487051	NaN	0.00445849	0.000899782	NaN	0.000771223	0.014323	0.00437924	0.00386623	NaN	0.00565995	0.00429946	0.00481982	0.000548109	0.0119238	0.00245138	NaN	0.00354425	0.00424073	NaN	0.000639525	0.00221773	0.00184924	0.00608165	0.00863115	NaN	0.00969947	NaN	0.000536535	NaN	0.000739849	0.00325937	0.000711831	0.00290068	0.00717002	NaN	0.0119733	NaN	NaN	0.0033983	NaN	NaN	NaN	0.00265753	0.00405297	0.00120497	NaN	0.000511864
ENSG00000157873	0.00143339	0.00144231	NaN	0.000821753	0.00176642	0.00179311	0.0160149	0.000733824	0.00185252	0.0101893	0.000638179	NaN	0.00112749	0.00122748	NaN	NaN	NaN	0.0030006	NaN	0.00135257	0.007536	0.000603683	0.000783746	0.00103693	0.0100532	0.000977457	0.00171626	0.00244957	0.0027629	0.00510037	0.000704303	NaN	0.00909102	0.00198987	0.00355701	0.00122193	0.0107303	0.00142032	NaN	NaN	0.00295289	0.00206372	0.00140444	0.000711238	0.00212356	0.0254048	0.00189061	0.00331702	0.00540442	0.00254871
ENSG00000157881	NaN	0.00196428	NaN	0.00244056	0.00518585	0.00776729	NaN	0.00149368	0.00569241	0.000888032	0.00621642	NaN	0.00492943	0.00338308	NaN	0.00375466	0.00107395	0.0058403	NaN	0.00681955	NaN	0.000613278	0.00245336	0.0121153	0.00233678	0.0071159	0.00200886	0.00489793	0.00364045	0.00352537	0.000364763	NaN	0.00139866	0.000760063	0.00148588	0.000903608	NaN	0.00138302	0.000563165	NaN	0.0130265	0.00668137	0.00659361	NaN	0.00186467	0.00291824	0.00451136	0.00122832	0.00067968	0.00501465
ENSG00000157884	NaN	NaN	NaN	NaN	NaN	NaN	NaN	0.00373658	NaN	NaN	NaN	NaN	NaN	NaN	NaN	NaN	NaN	NaN	NaN	NaN	NaN	NaN	NaN	NaN	NaN	NaN	NaN	NaN	NaN	NaN	NaN	NaN	NaN	NaN	NaN	NaN	NaN	NaN	NaN	NaN	NaN	NaN	NaN	NaN	NaN	NaN	NaN	NaN	NaN	NaN
ENSG00000157890	NaN	NaN	NaN	NaN	NaN	NaN	NaN	NaN	NaN	NaN	NaN	NaN	NaN	NaN	NaN	0.00198995	NaN	NaN	NaN	NaN	NaN	NaN	NaN	NaN	NaN	NaN	NaN	NaN	NaN	NaN	NaN	NaN	NaN	NaN	NaN	NaN	NaN	NaN	NaN	NaN	NaN	NaN	NaN	NaN	NaN	0.00164194	NaN	NaN	NaN	NaN
ENSG00000157895	0.00142535	0.00710498	NaN	NaN	0.0011792	0.000318	NaN	0.000536741	0.0148624	0.00896174	0.013069	NaN	0.012447	NaN	NaN	0.00110369	NaN	0.0066941	NaN	NaN	NaN	NaN	0.00243792	NaN	NaN	0.0113584	0.00100511	0.0135167	0.00150919	NaN	NaN	NaN	0.00280185	NaN	0.00323181	NaN	NaN	NaN	0.012644	NaN	NaN	0.00107037	0.00238054	NaN	NaN	0.00191749	0.00931748	0.00205604	0.0134587	0.00218718
ENSG00000157911	0.00319739	0.00075868	0.00243384	0.00608422	0.00253133	0.00217599	0.000385458	0.000588925	0.00357614	0.000805709	0.00122536	NaN	0.00721887	0.00322766	0.0153272	0.00265255	0.00535737	0.0022593	NaN	0.00563398	0.0135949	NaN	0.00565905	0.00130269	0.00166226	0.00222243	0.0063515	0.0023474	0.000831949	0.000913628	NaN	NaN	0.00155361	0.00177669	0.00225351	0.00129655	0.00711568	0.00342888	0.00195039	0.00595711	NaN	0.00285576	0.00229566	NaN	0.00227461	0.0129688	0.00335819	0.00177139	0.00182685	0.00260167
ENSG00000157916	0.000434789	0.00290148	0.00160179	0.00303661	0.00265068	0.000746904	0.00109096	0.000349424	0.0019099	0.000979233	0.00706809	NaN	0.0057656	0.0019035	NaN	0.000532252	0.00253145	0.00167756	NaN	0.00272723	0.00274514	0.00185491	0.000792846	0.00252805	0.00151633	0.00213468	0.00134957	0.00414433	0.000550456	0.00328429	0.000824276	NaN	0.0010452	0.000848525	0.000615294	0.0033689	0.00138076	0.00247061	0.001735	NaN	0.0132466	0.00364168	0.000827851	0.000967252	0.00348686	0.000714781	0.00197753	0.00120049	0.00179839	0.00332737
ENSG00000157927	NaN	NaN	NaN	NaN	NaN	NaN	NaN	0.00442751	0.0150581	NaN	NaN	NaN	NaN	NaN	NaN	0.000340198	NaN	NaN	NaN	NaN	NaN	NaN	NaN	NaN	NaN	NaN	NaN	NaN	NaN	NaN	NaN	NaN	NaN	NaN	NaN	NaN	NaN	NaN	NaN	NaN	NaN	NaN	NaN	NaN	NaN	0.000689475	NaN	NaN	NaN	0.0122175
ENSG00000157933	0.000246597	0.000983128	NaN	0.00509844	0.00281196	0.00118161	0.0095025	0.00175792	0.00226572	0.000379822	0.00151075	NaN	0.00156189	0.00385157	NaN	0.000744607	0.000310286	0.000499488	NaN	0.00128132	NaN	0.000754165	0.00107853	0.00226201	0.00254268	0.0029432	0.00138827	0.00049016	NaN	0.00130532	0.00433912	NaN	0.00142818	0.000447837	0.000289954	0.00135163	0.000418617	0.00291192	0.000473155	NaN	0.00826015	0.000802044	0.000531134	NaN	0.00315583	0.00231593	0.000939481	0.00377025	0.000519107	0.000734419
ENSG00000157954	0.00243601	0.00906312	0.00471644	NaN	0.00460657	0.00630349	0.00415281	0.00912624	0.00396632	0.00267868	0.0102856	NaN	0.0048486	0.00492885	0.00886443	0.00353967	0.00411281	0.000730584	NaN	0.00101414	0.00746593	0.009326	0.00132005	0.000555188	0.0105146	0.00150104	0.00148186	0.0031546	NaN	0.00141416	0.00600504	NaN	0.0137549	0.000703873	0.00202615	0.00736951	0.0118069	0.00559124	0.00250655	NaN	0.00368478	0.00925522	0.00113996	NaN	0.00570264	0.00199363	0.00171501	0.00475864	0.0113094	0.00337665
ENSG00000157978	NaN	0.0110162	NaN	0.0107257	0.00757393	0.00730657	0.00186645	0.00561704	0.00473845	0.00458835	0.00991448	NaN	0.00910393	0.00991563	NaN	0.0109788	0.0461089	NaN	NaN	0.00775361	0.0330125	0.0146819	0.00110913	0.00214757	0.00634934	0.00532613	0.0031863	0.013073	0.0215746	0.00322715	0.015489	NaN	0.0149884	0.00589945	0.000875119	0.00321828	NaN	0.00172649	NaN	NaN	0.00583142	0.0114129	0.018554	NaN	0.0146034	0.00776749	0.00334773	NaN	0.00493711	0.0138706
ENSG00000157985	0.00147138	NaN	0.00128365	NaN	NaN	0.00450105	NaN	0.00731445	0.00558581	NaN	0.00168117	NaN	0.01473	NaN	0.000725918	0.0013829	0.000479548	0.000991703	NaN	NaN	0.000576423	NaN	0.00171279	NaN	0.00115254	NaN	0.00763016	0.00903008	NaN	0.0105625	0.00197555	0.000786963	NaN	0.00128488	0.0078481	NaN	0.000522352	NaN	0.000837531	0.00119118	NaN	0.00764952	NaN	NaN	NaN	0.000529075	0.00485214	0.00103326	NaN	0.00869408
ENSG00000158006	NaN	NaN	NaN	NaN	NaN	0.00980239	0.0273019	0.00102992	NaN	NaN	NaN	NaN	0.0094529	NaN	NaN	NaN	NaN	NaN	NaN	NaN	NaN	NaN	NaN	0.00984869	NaN	0.000250314	NaN	NaN	NaN	0.0570786	NaN	NaN	0.00839658	NaN	NaN	NaN	NaN	NaN	NaN	NaN	NaN	NaN	NaN	NaN	NaN	NaN	NaN	NaN	NaN	0.0284632
ENSG00000158008	0.000274087	NaN	NaN	NaN	NaN	NaN	NaN	NaN	NaN	NaN	NaN	NaN	NaN	NaN	NaN	NaN	NaN	0.000353196	NaN	NaN	NaN	NaN	NaN	NaN	NaN	NaN	NaN	NaN	NaN	NaN	NaN	NaN	NaN	NaN	NaN	NaN	NaN	NaN	NaN	NaN	NaN	NaN	NaN	NaN	NaN	NaN	NaN	0.00166458	NaN	0.00380814
ENSG00000158014	NaN	NaN	NaN	NaN	NaN	NaN	0.00284108	NaN	NaN	NaN	NaN	NaN	NaN	NaN	NaN	NaN	NaN	NaN	NaN	NaN	NaN	NaN	NaN	NaN	NaN	NaN	NaN	NaN	NaN	NaN	NaN	NaN	0.0105201	NaN	NaN	NaN	NaN	NaN	NaN	NaN	NaN	NaN	NaN	NaN	NaN	NaN	NaN	NaN	NaN	NaN
ENSG00000158019	NaN	NaN	NaN	NaN	NaN	NaN	NaN	NaN	NaN	0.00192853	NaN	NaN	NaN	NaN	NaN	NaN	NaN	NaN	NaN	NaN	NaN	NaN	NaN	NaN	NaN	NaN	NaN	NaN	NaN	NaN	NaN	NaN	NaN	NaN	NaN	NaN	NaN	NaN	NaN	NaN	NaN	NaN	NaN	NaN	NaN	NaN	NaN	NaN	NaN	NaN
ENSG00000158022	NaN	NaN	NaN	0.00382516	NaN	NaN	NaN	NaN	NaN	NaN	NaN	NaN	NaN	NaN	NaN	NaN	NaN	NaN	NaN	NaN	NaN	NaN	NaN	NaN	NaN	NaN	NaN	NaN	NaN	0.0034342	NaN	NaN	NaN	NaN	NaN	NaN	NaN	NaN	NaN	NaN	NaN	NaN	NaN	NaN	0.00619379	NaN	NaN	NaN	NaN	NaN
ENSG00000158023	NaN	NaN	NaN	NaN	NaN	NaN	NaN	0.0101554	NaN	NaN	NaN	NaN	NaN	NaN	NaN	NaN	NaN	NaN	NaN	NaN	NaN	NaN	NaN	NaN	NaN	NaN	NaN	NaN	NaN	NaN	NaN	NaN	0.0150783	NaN	NaN	NaN	NaN	NaN	NaN	NaN	NaN	NaN	NaN	NaN	NaN	NaN	NaN	NaN	NaN	NaN
ENSG00000158042	NaN	NaN	NaN	NaN	NaN	NaN	NaN	NaN	0.000250314	NaN	NaN	NaN	0.00631077	NaN	NaN	NaN	NaN	NaN	NaN	NaN	NaN	NaN	NaN	0.000818767	NaN	NaN	NaN	0.00454096	NaN	0.000239915	NaN	NaN	0.00477014	NaN	NaN	NaN	NaN	NaN	NaN	NaN	NaN	0.00536102	NaN	NaN	NaN	NaN	0.000993362	NaN	NaN	NaN
ENSG00000158050	NaN	NaN	NaN	NaN	0.00351572	NaN	NaN	NaN	0.00557191	NaN	NaN	NaN	0.00697031	0.00259974	NaN	NaN	NaN	NaN	NaN	NaN	NaN	NaN	NaN	NaN	0.00205594	0.00488425	NaN	NaN	0.00297314	NaN	NaN	NaN	0.00396694	NaN	NaN	NaN	NaN	NaN	NaN	NaN	0.00391602	0.00495005	NaN	NaN	0.00451009	NaN	NaN	NaN	0.0373241	0.00365699
ENSG00000158055	NaN	NaN	NaN	NaN	NaN	NaN	NaN	NaN	NaN	NaN	NaN	NaN	0.00853293	NaN	NaN	NaN	NaN	NaN	NaN	NaN	NaN	NaN	NaN	0.00429361	NaN	0.00357247	NaN	NaN	NaN	NaN	NaN	NaN	NaN	NaN	NaN	0.00218729	NaN	NaN	NaN	NaN	NaN	NaN	NaN	NaN	NaN	NaN	NaN	NaN	NaN	NaN
ENSG00000158062	0.000352035	0.000380559	0.000685322	0.00097892	0.00245802	0.00640515	0.0051769	0.00788019	0.00460311	0.000370687	0.000857743	NaN	0.00541367	0.00377931	0.00271322	0.00334308	0.0027672	0.00273162	NaN	0.00325064	0.00624648	0.00722837	0.00537486	0.000906448	0.000665786	0.00113145	0.010041	0.0283366	0.00665312	NaN	0.00383673	NaN	0.00331876	0.000778618	0.00800837	0.00105644	0.00247786	0.00257831	0.000746585	NaN	0.00870405	0.00438311	0.00473937	NaN	0.00647457	0.000395558	0.00425904	0.000380995	0.00408057	0.0069362
ENSG00000158079	NaN	NaN	NaN	NaN	NaN	NaN	NaN	NaN	NaN	NaN	NaN	NaN	NaN	NaN	NaN	NaN	NaN	NaN	NaN	NaN	NaN	NaN	NaN	NaN	NaN	NaN	NaN	NaN	NaN	NaN	NaN	NaN	NaN	NaN	NaN	NaN	NaN	NaN	NaN	NaN	NaN	NaN	NaN	NaN	NaN	NaN	NaN	NaN	NaN	0.0187075
ENSG00000158089	NaN	NaN	NaN	NaN	NaN	NaN	NaN	NaN	NaN	NaN	NaN	NaN	NaN	NaN	NaN	NaN	NaN	NaN	NaN	NaN	NaN	NaN	NaN	0.0153912	NaN	NaN	NaN	NaN	NaN	NaN	NaN	NaN	NaN	NaN	NaN	NaN	NaN	NaN	NaN	NaN	0.0245217	NaN	NaN	NaN	NaN	NaN	NaN	NaN	NaN	NaN
ENSG00000158092	NaN	NaN	NaN	NaN	0.0100125	0.00548662	NaN	NaN	0.0136484	NaN	0.0124769	NaN	0.00493142	NaN	NaN	NaN	NaN	NaN	NaN	NaN	NaN	NaN	NaN	0.00927988	NaN	0.00464196	NaN	0.00861815	NaN	0.00196297	NaN	NaN	0.00947743	NaN	0.0053583	NaN	NaN	NaN	NaN	NaN	NaN	0.00941558	NaN	NaN	NaN	NaN	0.000674048	NaN	0.00499939	0.00986908
ENSG00000158104	NaN	NaN	NaN	NaN	NaN	NaN	NaN	NaN	NaN	NaN	NaN	NaN	NaN	NaN	NaN	NaN	NaN	NaN	NaN	NaN	NaN	NaN	NaN	NaN	NaN	NaN	NaN	NaN	NaN	NaN	NaN	NaN	NaN	NaN	NaN	NaN	NaN	0.00786131	NaN	NaN	NaN	NaN	NaN	NaN	NaN	NaN	NaN	NaN	NaN	NaN
ENSG00000158106	0.00212023	NaN	0.00130945	NaN	NaN	NaN	NaN	0.0259402	0.011044	NaN	NaN	NaN	NaN	NaN	NaN	NaN	0.000567643	0.0117077	NaN	NaN	0.00160977	NaN	NaN	NaN	0.00147001	NaN	NaN	NaN	NaN	NaN	NaN	NaN	0.00480467	NaN	NaN	NaN	NaN	NaN	0.00115969	NaN	NaN	NaN	NaN	NaN	NaN	NaN	NaN	0.00408642	NaN	0.00724427
ENSG00000158109	0.0104301	0.0045182	0.0059453	0.00150261	0.00345243	0.00108789	0.00329446	0.0009697	0.00413558	0.00183235	0.00230587	NaN	0.00416112	0.000644603	NaN	0.00308414	0.00441045	0.00389661	NaN	0.0051931	0.00909252	NaN	0.00193805	0.0034917	0.000722027	0.000910469	0.00166595	0.00289805	0.0122061	0.00202362	0.000666214	NaN	0.00101427	0.00363647	0.00244224	NaN	0.00427164	0.00484179	0.0112396	NaN	0.00462563	0.00149586	0.00518933	NaN	0.00244929	0.00310345	0.00321419	0.00446054	0.00177668	0.00362874
ENSG00000158113	NaN	NaN	NaN	NaN	NaN	NaN	NaN	0.0110134	NaN	NaN	NaN	NaN	NaN	NaN	NaN	NaN	NaN	NaN	NaN	NaN	NaN	NaN	NaN	NaN	NaN	NaN	NaN	NaN	NaN	NaN	NaN	NaN	NaN	NaN	NaN	NaN	NaN	NaN	NaN	NaN	NaN	NaN	NaN	NaN	NaN	NaN	NaN	NaN	NaN	NaN
ENSG00000158125	NaN	NaN	NaN	NaN	NaN	0.00456191	NaN	NaN	NaN	NaN	NaN	NaN	NaN	NaN	NaN	NaN	NaN	NaN	NaN	NaN	NaN	NaN	NaN	0.0532245	NaN	NaN	NaN	NaN	NaN	NaN	0.00102548	NaN	NaN	NaN	NaN	NaN	NaN	0.00422744	NaN	NaN	NaN	NaN	NaN	NaN	NaN	NaN	NaN	NaN	NaN	NaN
ENSG00000158158	NaN	NaN	NaN	NaN	NaN	0.00627946	NaN	NaN	0.00982938	NaN	NaN	NaN	0.0256543	NaN	NaN	NaN	NaN	NaN	NaN	NaN	NaN	NaN	NaN	NaN	NaN	NaN	NaN	NaN	NaN	0.00180429	NaN	NaN	0.0011925	NaN	NaN	NaN	NaN	NaN	NaN	NaN	NaN	NaN	NaN	NaN	NaN	NaN	NaN	NaN	NaN	0.0116509
ENSG00000158161	NaN	NaN	NaN	NaN	NaN	NaN	NaN	0.000555464	NaN	NaN	NaN	NaN	0.0145252	NaN	NaN	0.000450962	NaN	NaN	NaN	NaN	NaN	NaN	NaN	0.0114514	NaN	NaN	NaN	NaN	0.00385914	NaN	NaN	NaN	0.0199882	NaN	0.00050017	NaN	NaN	NaN	NaN	NaN	NaN	NaN	NaN	NaN	NaN	0.0154455	NaN	NaN	NaN	NaN
ENSG00000158163	NaN	NaN	NaN	NaN	NaN	NaN	NaN	NaN	0.000666497	NaN	NaN	NaN	0.0195063	NaN	NaN	NaN	NaN	NaN	NaN	NaN	NaN	NaN	NaN	NaN	NaN	0.0189351	NaN	NaN	NaN	NaN	NaN	NaN	NaN	NaN	NaN	NaN	NaN	NaN	NaN	NaN	NaN	NaN	NaN	NaN	NaN	NaN	NaN	NaN	NaN	NaN
ENSG00000158169	NaN	NaN	NaN	NaN	NaN	NaN	NaN	0.00390582	NaN	NaN	NaN	NaN	NaN	NaN	NaN	0.0229219	NaN	NaN	NaN	NaN	NaN	NaN	NaN	NaN	NaN	NaN	NaN	NaN	NaN	NaN	NaN	NaN	NaN	NaN	NaN	NaN	NaN	0.00135089	NaN	NaN	NaN	NaN	NaN	NaN	NaN	0.0137492	NaN	NaN	NaN	NaN
ENSG00000158186	0.00107704	0.0175539	0.00151292	0.00460576	0.00255476	0.0120547	NaN	0.00293228	0.00567578	0.0028655	0.00321524	NaN	0.0127215	0.00242148	NaN	0.000366122	0.000908528	0.000806469	NaN	0.00621256	0.00130913	0.000577724	0.00205581	NaN	0.00197347	0.00697446	0.0019175	0.0102675	NaN	0.0103644	NaN	NaN	0.00494604	0.00141535	0.00193892	NaN	0.00230158	NaN	0.000853078	NaN	NaN	0.00318254	0.00471551	NaN	0.00543653	0.000640199	0.00243218	0.00191732	0.029843	0.00197661
ENSG00000158195	NaN	NaN	NaN	0.00436153	0.00477824	0.00154828	0.00114702	NaN	0.00700348	NaN	0.0073588	NaN	0.00509967	NaN	NaN	NaN	NaN	NaN	NaN	NaN	NaN	NaN	0.00644029	0.00150297	NaN	0.00293214	NaN	0.00456254	NaN	0.00618005	NaN	NaN	0.00787039	0.00103201	0.00142962	NaN	NaN	NaN	NaN	NaN	0.00651102	0.00327241	NaN	NaN	0.00936905	NaN	0.00411929	NaN	0.00470585	0.0049931
ENSG00000158220	NaN	NaN	NaN	NaN	NaN	NaN	NaN	NaN	0.00267323	NaN	NaN	NaN	0.0054089	NaN	NaN	NaN	NaN	NaN	NaN	NaN	NaN	NaN	NaN	NaN	NaN	0.00155406	NaN	NaN	NaN	NaN	NaN	NaN	0.0045585	NaN	NaN	NaN	NaN	NaN	NaN	NaN	NaN	NaN	NaN	NaN	NaN	0.0686333	NaN	NaN	NaN	NaN
ENSG00000158234	NaN	NaN	NaN	NaN	0.00050461	NaN	NaN	NaN	NaN	NaN	NaN	NaN	NaN	NaN	NaN	NaN	NaN	NaN	NaN	NaN	NaN	NaN	NaN	0.00849107	NaN	NaN	NaN	0.0017467	NaN	NaN	NaN	NaN	0.010864	NaN	0.000589244	NaN	NaN	NaN	NaN	NaN	NaN	0.00570998	NaN	NaN	NaN	NaN	NaN	NaN	NaN	0.00761929
ENSG00000158246	NaN	NaN	NaN	NaN	NaN	NaN	NaN	NaN	NaN	NaN	NaN	NaN	0.000582374	NaN	NaN	NaN	NaN	NaN	NaN	NaN	NaN	NaN	NaN	0.000614691	NaN	0.000862717	0.000789174	0.00070848	NaN	NaN	NaN	NaN	NaN	NaN	NaN	NaN	NaN	NaN	NaN	NaN	NaN	NaN	NaN	NaN	NaN	NaN	0.000457089	NaN	0.00490095	NaN
ENSG00000158258	NaN	NaN	NaN	NaN	0.0411264	NaN	NaN	NaN	NaN	NaN	0.0260887	NaN	NaN	NaN	NaN	NaN	NaN	NaN	NaN	NaN	NaN	NaN	NaN	NaN	NaN	NaN	NaN	0.0408246	NaN	NaN	NaN	NaN	0.0349332	NaN	NaN	NaN	NaN	NaN	NaN	NaN	NaN	0.0133147	0.0234172	NaN	0.00594363	NaN	NaN	NaN	NaN	0.00898028
ENSG00000158270	0.00108781	0.0146176	NaN	NaN	0.00539598	0.00167393	NaN	NaN	0.0159175	NaN	0.02399	NaN	0.0288989	NaN	NaN	NaN	0.00213269	NaN	NaN	NaN	NaN	0.0197432	0.0160383	NaN	NaN	0.0343636	0.00818219	0.0332113	NaN	NaN	NaN	NaN	0.0201796	NaN	0.0720641	NaN	0.00695735	NaN	NaN	NaN	NaN	0.0120524	NaN	NaN	0.0156639	NaN	0.023611	NaN	0.0235356	0.013708
ENSG00000158286	NaN	NaN	NaN	0.00476211	0.00728631	0.0188621	0.00636189	NaN	NaN	NaN	0.00267185	NaN	NaN	NaN	NaN	0.000317934	NaN	NaN	NaN	0.017965	NaN	NaN	0.0448978	0.00468093	0.0126759	NaN	0.0182107	NaN	NaN	NaN	NaN	NaN	0.0400378	NaN	NaN	NaN	NaN	NaN	NaN	NaN	NaN	NaN	NaN	NaN	0.00174556	0.00118232	0.0157538	NaN	NaN	0.0189656
ENSG00000158292	NaN	NaN	NaN	NaN	0.00436268	0.0105677	NaN	NaN	0.00745721	NaN	0.00891791	NaN	0.00681612	NaN	NaN	NaN	NaN	NaN	NaN	NaN	NaN	NaN	0.00308921	0.00240281	0.0107123	0.00146347	0.00229986	NaN	NaN	NaN	0.00264518	NaN	NaN	NaN	0.000977011	NaN	NaN	NaN	NaN	NaN	NaN	0.0112552	NaN	NaN	0.113462	NaN	0.00103369	0.00386704	NaN	0.0112711
ENSG00000158296	NaN	NaN	0.000908578	NaN	NaN	NaN	NaN	NaN	NaN	NaN	NaN	NaN	NaN	NaN	NaN	NaN	0.000478539	0.0257283	NaN	NaN	0.0168021	NaN	NaN	NaN	NaN	NaN	NaN	NaN	NaN	NaN	NaN	0.0235803	NaN	NaN	NaN	NaN	NaN	0.0430611	0.0119147	0.00262757	NaN	NaN	NaN	NaN	NaN	0.114384	NaN	0.00194499	NaN	0.0171252
ENSG00000158315	NaN	NaN	NaN	NaN	NaN	NaN	NaN	NaN	NaN	NaN	NaN	NaN	0.00718821	NaN	NaN	NaN	NaN	NaN	NaN	NaN	NaN	NaN	NaN	0.00760635	NaN	0.00283042	NaN	NaN	NaN	NaN	NaN	NaN	NaN	NaN	NaN	NaN	NaN	NaN	NaN	NaN	NaN	NaN	NaN	NaN	NaN	NaN	NaN	NaN	NaN	NaN
ENSG00000158321	NaN	NaN	NaN	NaN	NaN	NaN	NaN	NaN	0.0164478	NaN	0.00159037	NaN	0.0110975	NaN	NaN	NaN	NaN	NaN	NaN	NaN	NaN	NaN	NaN	NaN	NaN	0.00160856	NaN	NaN	NaN	NaN	NaN	NaN	NaN	NaN	NaN	NaN	NaN	NaN	NaN	NaN	NaN	NaN	NaN	NaN	NaN	NaN	0.00305139	NaN	NaN	0.00169485
ENSG00000158373	NaN	NaN	NaN	0.00628925	NaN	0.000828262	NaN	NaN	NaN	NaN	NaN	NaN	0.00827239	NaN	NaN	NaN	NaN	NaN	NaN	0.0115793	NaN	NaN	NaN	0.00136332	NaN	0.00927177	NaN	NaN	NaN	NaN	NaN	NaN	0.0358602	NaN	NaN	NaN	NaN	0.000239583	NaN	NaN	0.0307423	NaN	NaN	NaN	NaN	NaN	NaN	NaN	NaN	NaN
ENSG00000158402	NaN	NaN	NaN	NaN	NaN	NaN	NaN	0.00726227	NaN	NaN	NaN	NaN	NaN	NaN	NaN	NaN	NaN	NaN	NaN	NaN	NaN	NaN	NaN	NaN	NaN	NaN	NaN	NaN	NaN	NaN	NaN	NaN	NaN	NaN	NaN	NaN	NaN	NaN	NaN	NaN	NaN	NaN	NaN	NaN	NaN	NaN	NaN	NaN	NaN	NaN
ENSG00000158406	NaN	NaN	NaN	NaN	NaN	NaN	NaN	NaN	NaN	NaN	NaN	NaN	NaN	NaN	NaN	NaN	NaN	NaN	NaN	NaN	NaN	NaN	NaN	NaN	NaN	NaN	NaN	NaN	NaN	0.0308057	NaN	NaN	NaN	NaN	NaN	NaN	NaN	NaN	NaN	NaN	NaN	NaN	NaN	NaN	NaN	NaN	NaN	NaN	NaN	NaN
ENSG00000158417	0.000348258	0.00128662	0.000392906	0.0015141	0.00208913	0.00158571	0.00178209	0.00146864	0.00332392	0.000696796	0.00256371	NaN	0.00231088	0.000486971	0.000699359	0.000758024	0.000392853	0.00280624	NaN	0.000736067	0.000808474	0.000364975	0.00233629	0.000540099	0.000393113	0.00081023	0.000819655	0.00241992	0.00121818	0.000736455	0.000605977	0.00351923	0.00228137	0.00169648	0.000969731	0.000264213	0.00149798	0.00468263	0.000652201	0.00222079	0.00996746	0.00244191	0.000358637	0.000985816	0.00225634	0.000469208	0.000700296	0.00144785	0.00189587	0.00201712
ENSG00000158435	NaN	NaN	NaN	NaN	NaN	0.00136835	NaN	0.00192098	0.0113182	0.00203341	NaN	NaN	0.0110694	NaN	NaN	NaN	NaN	NaN	NaN	NaN	NaN	NaN	NaN	0.00500688	NaN	0.00430134	NaN	NaN	0.00138803	0.000669525	NaN	NaN	0.0164845	0.000561298	0.00461765	NaN	NaN	NaN	NaN	NaN	NaN	0.00205566	NaN	NaN	0.000660716	NaN	0.00770764	NaN	NaN	NaN
ENSG00000158445	0.00413573	NaN	0.00283409	NaN	0.012273	NaN	NaN	NaN	NaN	NaN	NaN	NaN	NaN	NaN	NaN	0.000723779	0.000373653	0.00265362	NaN	NaN	NaN	NaN	0.00764951	NaN	0.000315655	NaN	0.0052239	NaN	NaN	0.00578354	NaN	NaN	NaN	NaN	NaN	NaN	0.00105938	NaN	0.00159922	NaN	NaN	0.0327156	NaN	NaN	NaN	0.000460654	0.00443054	0.000530753	NaN	NaN
ENSG00000158457	0.00533921	NaN	0.000860517	NaN	NaN	0.0339431	0.0476971	0.0300606	0.0331179	NaN	NaN	NaN	0.0490572	0.00405967	NaN	0.0136575	0.0081405	0.00559726	NaN	0.0102985	0.00471245	NaN	NaN	NaN	0.0048835	0.0477138	NaN	NaN	0.00385096	0.00621179	0.00107765	NaN	0.0282461	NaN	NaN	NaN	0.000591311	0.0570014	0.00670929	NaN	0.0164258	NaN	NaN	NaN	0.023796	0.0106926	0.0730279	0.00942237	NaN	0.0603335
ENSG00000158467	0.00724966	NaN	0.0110163	NaN	0.00680306	0.000712917	NaN	0.00345609	0.00532958	0.00315731	0.0102397	NaN	0.00458482	NaN	0.00063986	0.00471485	0.000368919	0.000295677	NaN	0.013188	0.0048842	NaN	0.000715382	0.0069604	0.000491158	0.00662538	0.000545414	0.000559758	NaN	0.0009937	0.000702816	0.00126964	0.00330227	0.000433369	NaN	NaN	0.000373921	NaN	0.000486255	0.00817939	NaN	0.00866246	0.000594755	NaN	NaN	0.00332399	0.00998227	0.00568289	0.00515107	0.00891366
ENSG00000158470	NaN	0.000514269	NaN	0.00400448	0.000962154	0.000755997	NaN	0.0014627	0.00455629	0.00193782	0.00169819	NaN	0.012873	0.00170849	NaN	0.00150081	NaN	0.00654277	NaN	0.00565197	NaN	NaN	0.00132705	0.00378977	0.000967911	0.00880556	0.00210248	0.00465097	0.0118442	0.00284841	0.00158788	NaN	0.00109964	0.00167104	0.000678203	0.00383932	NaN	NaN	NaN	NaN	0.00531185	0.00255669	0.000583011	NaN	0.00040464	0.000602628	0.00140926	NaN	0.00214312	0.00807601
ENSG00000158473	NaN	NaN	NaN	NaN	NaN	NaN	NaN	NaN	NaN	NaN	NaN	NaN	NaN	0.00610919	NaN	NaN	NaN	NaN	NaN	NaN	NaN	NaN	NaN	NaN	NaN	NaN	NaN	NaN	NaN	NaN	NaN	NaN	NaN	NaN	NaN	NaN	NaN	NaN	NaN	NaN	NaN	NaN	NaN	NaN	NaN	NaN	NaN	NaN	NaN	NaN
ENSG00000158480	0.00218641	NaN	0.000638745	0.00888983	0.00664699	0.000655178	NaN	0.00076278	0.00183245	0.00106548	NaN	NaN	0.0155497	0.000516505	NaN	0.000725622	0.000599825	0.00104131	NaN	0.0149055	NaN	NaN	0.000610563	0.00208179	0.000465211	0.00984162	0.00160034	NaN	0.00192237	0.00343728	0.00183975	NaN	0.0105478	0.000489225	0.000549388	NaN	0.000623597	NaN	0.000789925	NaN	0.0159758	NaN	NaN	NaN	NaN	0.00290807	0.0036198	0.00258623	NaN	0.000561123
ENSG00000158486	NaN	NaN	NaN	NaN	NaN	NaN	NaN	0.000792562	NaN	NaN	NaN	NaN	NaN	NaN	NaN	NaN	NaN	NaN	NaN	NaN	NaN	NaN	NaN	NaN	NaN	NaN	NaN	NaN	NaN	NaN	NaN	NaN	NaN	NaN	NaN	NaN	NaN	NaN	NaN	NaN	NaN	NaN	NaN	NaN	NaN	NaN	NaN	NaN	NaN	NaN
ENSG00000158516	NaN	NaN	NaN	NaN	NaN	NaN	0.00351052	NaN	NaN	NaN	NaN	NaN	NaN	NaN	NaN	NaN	NaN	NaN	NaN	NaN	NaN	NaN	NaN	NaN	NaN	NaN	NaN	NaN	NaN	NaN	NaN	NaN	NaN	0.036102	NaN	NaN	NaN	NaN	NaN	NaN	NaN	NaN	NaN	NaN	NaN	NaN	NaN	NaN	NaN	NaN
ENSG00000158525	NaN	NaN	NaN	NaN	NaN	NaN	NaN	0.00533524	NaN	NaN	NaN	NaN	NaN	NaN	NaN	NaN	NaN	NaN	NaN	NaN	NaN	NaN	NaN	NaN	NaN	NaN	NaN	NaN	NaN	NaN	NaN	NaN	NaN	NaN	NaN	NaN	NaN	NaN	NaN	NaN	NaN	NaN	NaN	NaN	NaN	NaN	NaN	NaN	NaN	NaN
ENSG00000158528	0.00317748	NaN	0.0482907	NaN	NaN	0.00076869	NaN	NaN	NaN	0.0243947	NaN	NaN	NaN	NaN	NaN	0.00462199	0.00239601	0.00938376	NaN	NaN	0.0152652	NaN	0.00608914	NaN	0.0403137	NaN	0.000894129	NaN	NaN	NaN	NaN	NaN	0.0389552	NaN	NaN	NaN	0.00848593	NaN	0.011987	NaN	NaN	NaN	NaN	NaN	NaN	0.000782001	0.0050575	0.00287826	NaN	0.0108216
ENSG00000158545	NaN	NaN	NaN	NaN	0.0120788	NaN	NaN	0.00438883	0.00573922	NaN	NaN	NaN	0.00113709	NaN	NaN	NaN	NaN	NaN	NaN	NaN	NaN	NaN	NaN	NaN	NaN	0.00445781	NaN	0.00196248	NaN	0.0013834	NaN	NaN	0.00742471	NaN	0.00179784	NaN	NaN	NaN	NaN	NaN	0.0147328	0.00109527	NaN	NaN	NaN	NaN	0.00914449	NaN	NaN	0.00110557
ENSG00000158553	NaN	NaN	NaN	NaN	NaN	NaN	NaN	0.000492129	NaN	NaN	NaN	NaN	NaN	NaN	NaN	NaN	NaN	NaN	NaN	NaN	NaN	NaN	NaN	NaN	NaN	NaN	NaN	NaN	NaN	NaN	NaN	NaN	NaN	NaN	NaN	NaN	NaN	NaN	NaN	NaN	NaN	NaN	NaN	NaN	NaN	NaN	NaN	NaN	NaN	NaN
ENSG00000158555	NaN	0.0164766	NaN	NaN	0.0176806	NaN	0.0107718	0.00288732	0.0104653	NaN	0.018614	NaN	0.0256776	0.00991296	NaN	0.00170114	NaN	0.000653772	NaN	0.0126991	NaN	0.0105652	0.0149158	NaN	0.0105833	0.0284241	NaN	0.0205975	NaN	0.0297741	0.0317212	NaN	0.013702	NaN	NaN	NaN	NaN	NaN	NaN	NaN	0.0361458	0.0142151	NaN	0.000795106	NaN	0.000842288	0.00908542	0.000310318	0.00967759	0.00761892
ENSG00000158560	NaN	NaN	0.000764044	0.0138224	NaN	0.00152729	NaN	NaN	NaN	NaN	NaN	NaN	NaN	NaN	NaN	0.00640082	0.00310508	0.000922037	NaN	NaN	0.00604837	NaN	0.0114287	NaN	0.0044629	NaN	NaN	0.0197065	NaN	0.108882	NaN	NaN	NaN	NaN	NaN	NaN	NaN	NaN	0.00102312	0.00652263	NaN	NaN	NaN	NaN	0.01955	0.00482533	NaN	0.00156274	0.00817976	NaN
ENSG00000158604	0.00755536	0.00210233	0.00109393	0.00129405	0.00254244	0.000644481	0.00173705	0.00160025	0.00186411	0.00280237	0.00188653	NaN	0.00570012	0.002303	0.00163453	0.00252811	0.00249132	0.00164903	NaN	0.0013777	0.00958902	0.000759438	0.00250435	0.0010368	0.00118592	0.00299757	0.0030271	0.001695	0.00094289	0.0051295	0.000605988	0.00731376	0.00290343	0.0023446	0.00138939	0.000664092	0.00194918	0.00116094	0.00496773	0.00294041	0.00180482	0.00222697	0.000494743	0.00135485	0.000889172	0.000485887	0.000697444	0.00109675	0.00254982	0.00434815
ENSG00000158615	NaN	NaN	NaN	NaN	0.000698362	0.000972281	0.0014881	NaN	0.00142235	0.000440497	0.00775431	NaN	0.000909425	NaN	NaN	NaN	NaN	NaN	NaN	NaN	NaN	NaN	NaN	0.000842281	NaN	0.000753996	0.00089277	0.00115057	NaN	NaN	NaN	NaN	0.00198437	0.000596312	0.000466032	NaN	NaN	NaN	NaN	NaN	0.00347008	0.000871452	NaN	NaN	NaN	NaN	0.00184981	NaN	0.000426909	0.000775
ENSG00000158636	NaN	0.000884893	NaN	NaN	0.00577402	0.00356198	NaN	0.000975036	0.00310256	NaN	0.000914464	NaN	0.0207325	0.00656141	NaN	0.000794093	NaN	NaN	NaN	0.00745432	NaN	0.000967062	0.000908029	0.00107126	0.00787804	0.00891269	0.00174444	0.0160112	0.00297594	0.0118709	NaN	NaN	0.00800455	NaN	NaN	0.000759299	NaN	NaN	NaN	NaN	NaN	0.0136176	0.00640344	NaN	0.00734323	0.00295954	0.0105361	NaN	0.00644573	0.01051
ENSG00000158669	NaN	0.001993	NaN	0.000513895	0.00246688	0.000764905	0.00205204	0.000788256	0.00634218	0.0106497	0.000918846	NaN	0.00324236	0.00102883	NaN	0.00119933	NaN	NaN	NaN	0.000729001	NaN	0.00175824	0.000538848	0.000899808	0.00137582	0.00228596	0.00135851	0.00263786	0.000595437	0.00277866	0.00132159	NaN	0.00209621	0.000340612	0.000348687	0.00301044	NaN	NaN	NaN	NaN	0.0227733	0.00587323	0.000818876	NaN	0.00113487	0.00112221	0.000352226	NaN	0.000669712	0.00230586
ENSG00000158691	NaN	NaN	NaN	NaN	NaN	NaN	NaN	0.000865293	NaN	NaN	NaN	NaN	NaN	NaN	NaN	NaN	NaN	NaN	NaN	NaN	NaN	NaN	NaN	NaN	NaN	NaN	NaN	NaN	NaN	NaN	NaN	NaN	NaN	NaN	NaN	NaN	NaN	NaN	NaN	NaN	NaN	NaN	NaN	NaN	NaN	NaN	NaN	NaN	NaN	NaN
ENSG00000158710	NaN	NaN	NaN	NaN	NaN	NaN	NaN	NaN	0.00165647	NaN	NaN	NaN	0.00314042	NaN	NaN	NaN	NaN	NaN	NaN	NaN	NaN	NaN	NaN	NaN	NaN	0.00168377	NaN	NaN	NaN	0.00229248	NaN	NaN	0.00187511	NaN	NaN	NaN	NaN	NaN	NaN	NaN	NaN	NaN	NaN	NaN	NaN	NaN	NaN	NaN	NaN	NaN
ENSG00000158711	NaN	NaN	NaN	NaN	NaN	NaN	NaN	NaN	0.00220901	NaN	NaN	NaN	0.0177356	NaN	NaN	NaN	NaN	NaN	NaN	NaN	NaN	NaN	NaN	NaN	NaN	0.0026832	NaN	NaN	NaN	NaN	NaN	NaN	NaN	NaN	0.000924066	NaN	NaN	NaN	NaN	NaN	NaN	0.00453784	NaN	NaN	NaN	NaN	NaN	NaN	NaN	NaN
ENSG00000158714	NaN	NaN	NaN	NaN	NaN	NaN	NaN	NaN	0.00348487	NaN	NaN	NaN	NaN	0.0157715	NaN	NaN	NaN	NaN	NaN	NaN	NaN	NaN	NaN	NaN	NaN	NaN	NaN	NaN	NaN	NaN	NaN	NaN	NaN	NaN	NaN	NaN	NaN	NaN	NaN	NaN	NaN	NaN	NaN	NaN	NaN	0.00233351	NaN	NaN	NaN	NaN
ENSG00000158715	NaN	NaN	NaN	NaN	NaN	NaN	NaN	NaN	NaN	NaN	NaN	NaN	NaN	0.0091169	NaN	NaN	NaN	NaN	NaN	0.0010202	NaN	NaN	NaN	NaN	NaN	NaN	NaN	NaN	NaN	NaN	NaN	NaN	NaN	NaN	NaN	NaN	NaN	NaN	NaN	NaN	NaN	NaN	NaN	NaN	NaN	NaN	NaN	NaN	NaN	NaN
ENSG00000158716	NaN	NaN	NaN	NaN	0.0050712	NaN	NaN	NaN	0.00723794	NaN	NaN	NaN	0.00174894	NaN	NaN	NaN	NaN	NaN	NaN	NaN	NaN	NaN	NaN	0.00272876	NaN	0.00428344	NaN	0.000546115	NaN	0.00756464	NaN	NaN	0.00207596	NaN	NaN	NaN	NaN	NaN	NaN	NaN	NaN	0.00451243	NaN	NaN	NaN	NaN	NaN	NaN	NaN	0.00495122
ENSG00000158717	0.0068192	0.00825105	0.00916628	0.000866651	0.00461684	0.00667482	0.0020441	0.000852863	0.013429	0.00188104	0.00794919	NaN	0.00514387	0.0149388	0.000919662	0.00248651	0.00957868	0.000754048	NaN	0.0133526	0.00787744	0.00652509	0.00261296	0.00358846	0.00282732	0.00943655	0.00377689	0.00343326	0.0185512	0.0123941	0.00443633	0.00852959	0.014602	0.0140764	0.00263807	0.0111561	0.00139759	0.00146873	0.00754506	0.00125629	0.0253879	0.0110617	0.00653866	0.0153349	0.000663609	0.00242067	0.00254773	0.00344738	0.0098104	0.0111534
ENSG00000158769	NaN	0.00557129	NaN	0.00146518	0.00131738	0.00167321	0.00114861	0.00389313	0.00237116	0.0022745	0.00348233	NaN	0.00364552	0.0066744	NaN	NaN	NaN	NaN	NaN	0.00532488	NaN	NaN	NaN	0.00175683	0.00533933	0.00116176	0.00175168	0.0153232	0.0101032	NaN	0.000808623	NaN	0.00283518	0.00121541	NaN	0.000668163	NaN	0.00129361	NaN	NaN	0.00726302	0.00533831	0.00974976	0.000634941	0.00532363	NaN	0.00641095	NaN	NaN	0.0199644
ENSG00000158773	0.0093997	0.00291202	0.00109924	0.00276233	0.00275625	0.000460545	0.0014341	0.000436199	0.000608216	0.000399244	0.00161549	NaN	0.00323455	0.00183666	0.015364	0.00302981	0.000384513	0.000264624	NaN	0.00333577	0.000588365	0.00409349	0.00214117	0.00230748	0.00342012	0.00217718	0.000436372	0.00124189	0.000809369	0.00267899	0.00223896	NaN	0.00197483	0.000480578	0.00278512	0.000415993	0.00144301	0.00108003	0.00661243	NaN	0.00342918	0.00428264	0.00576292	0.00142415	0.000442924	0.000910289	0.000894049	0.00206171	0.00232876	0.000725511
ENSG00000158786	NaN	NaN	NaN	NaN	NaN	NaN	NaN	NaN	NaN	NaN	NaN	NaN	0.0019459	NaN	NaN	NaN	NaN	NaN	NaN	NaN	NaN	NaN	NaN	NaN	NaN	0.0220468	NaN	NaN	NaN	NaN	NaN	NaN	NaN	NaN	NaN	NaN	NaN	NaN	NaN	NaN	NaN	NaN	NaN	NaN	NaN	NaN	NaN	NaN	NaN	NaN
ENSG00000158792	NaN	NaN	NaN	NaN	0.00836671	0.0100256	0.00422513	0.00101948	0.00120109	NaN	NaN	NaN	0.0184831	0.000554822	NaN	0.00121996	0.000908338	0.000965794	NaN	NaN	NaN	NaN	NaN	0.0132884	0.00677284	0.00956223	NaN	0.0222614	NaN	NaN	NaN	NaN	0.0120612	0.00236307	NaN	NaN	0.000907404	0.00395576	0.000900869	NaN	0.0227409	NaN	NaN	NaN	NaN	0.0103384	0.0066014	0.00246821	0.0141353	0.0131869
ENSG00000158793	NaN	NaN	NaN	NaN	0.00316337	0.00155838	NaN	NaN	0.011347	0.00151077	0.000870149	NaN	0.00332869	NaN	NaN	NaN	NaN	NaN	NaN	NaN	NaN	NaN	NaN	0.00354412	NaN	0.0086707	NaN	0.00662059	NaN	0.0106642	NaN	NaN	0.00895517	NaN	0.00396075	NaN	NaN	NaN	NaN	NaN	0.00455239	0.00661176	NaN	NaN	NaN	NaN	0.00640522	NaN	NaN	0.00292088
ENSG00000158796	NaN	NaN	NaN	NaN	0.00253572	NaN	NaN	NaN	0.00755546	NaN	NaN	NaN	0.00396775	NaN	NaN	NaN	NaN	NaN	NaN	NaN	NaN	NaN	NaN	0.00614696	NaN	0.00265596	NaN	0.00836724	NaN	0.00183463	NaN	NaN	0.00887501	NaN	NaN	NaN	NaN	NaN	NaN	NaN	0.00326853	0.00622713	NaN	NaN	NaN	NaN	0.00742143	NaN	NaN	0.00366023
ENSG00000158805	NaN	0.001975	0.000576495	0.0015574	0.0122873	0.00190911	0.00276358	0.00407658	0.00787388	0.00728734	0.00399577	NaN	0.00641441	0.00257902	NaN	0.00277712	0.00530577	0.00306577	NaN	0.0112161	0.00169091	0.00132363	0.00276911	0.00310388	0.00737875	0.00305999	0.000631122	0.00554542	0.00144806	0.00883862	0.0041702	NaN	0.00727211	0.000886538	0.00085572	0.00148456	0.00134492	0.000565698	0.00890673	0.0104814	0.00853572	0.00791339	0.0234032	0.00264089	0.000707311	0.00294584	0.00469617	0.000565784	0.00266684	0.0118544
ENSG00000158806	NaN	NaN	NaN	NaN	NaN	NaN	NaN	NaN	NaN	NaN	NaN	NaN	NaN	NaN	NaN	NaN	NaN	NaN	NaN	NaN	NaN	NaN	NaN	NaN	NaN	NaN	NaN	NaN	NaN	NaN	NaN	NaN	0.0109974	NaN	NaN	NaN	NaN	NaN	NaN	NaN	NaN	NaN	NaN	NaN	NaN	NaN	NaN	NaN	NaN	NaN
ENSG00000158815	NaN	NaN	NaN	NaN	NaN	NaN	NaN	NaN	NaN	NaN	NaN	NaN	NaN	NaN	NaN	0.00385501	NaN	NaN	NaN	NaN	NaN	NaN	NaN	NaN	NaN	NaN	NaN	NaN	NaN	NaN	NaN	NaN	0.0261185	NaN	NaN	NaN	NaN	NaN	NaN	NaN	NaN	NaN	NaN	NaN	NaN	0.00466258	NaN	0.000566524	NaN	NaN
ENSG00000158816	NaN	NaN	NaN	NaN	NaN	NaN	NaN	NaN	NaN	NaN	NaN	NaN	NaN	NaN	NaN	NaN	NaN	NaN	NaN	NaN	NaN	NaN	NaN	NaN	0.00291661	NaN	NaN	NaN	NaN	NaN	NaN	NaN	NaN	NaN	NaN	NaN	NaN	NaN	NaN	NaN	NaN	NaN	NaN	NaN	NaN	NaN	NaN	NaN	NaN	NaN
ENSG00000158825	NaN	NaN	NaN	NaN	0.0787435	0.102422	NaN	NaN	0.0280444	NaN	NaN	NaN	0.0357183	0.0165772	NaN	NaN	NaN	NaN	NaN	NaN	NaN	NaN	NaN	0.0124722	NaN	0.0252781	NaN	NaN	NaN	NaN	0.148715	NaN	0.0903295	NaN	0.119776	NaN	NaN	0.00836849	NaN	NaN	0.0173343	NaN	NaN	NaN	NaN	NaN	NaN	NaN	NaN	0.09467
ENSG00000158828	0.00184431	0.0032617	0.00183659	0.00405304	0.00310951	0.001098	0.00474106	0.00121273	0.00238841	0.00593917	0.00280043	NaN	0.00339256	0.000877216	0.00196544	0.00251686	0.00178073	0.00272272	NaN	0.00453388	0.00188471	0.00069144	0.00222143	0.00243124	0.00187356	0.00178196	0.00126176	0.00196561	NaN	0.00835468	0.00135876	0.00115866	0.00209374	0.00194852	0.00248907	0.00182126	0.00222509	0.00878985	0.00167231	0.00150753	0.00355769	0.0021818	0.00124999	0.00187527	0.00261722	0.000767145	0.00136779	0.00159624	0.000792966	0.00168885
ENSG00000158850	0.00822812	0.00728132	0.0125734	0.0042226	0.000949534	0.000633626	0.00730148	0.00257242	0.00523644	0.00102108	0.00208203	NaN	0.00438541	0.00116349	NaN	0.00234638	0.00136639	0.00134361	NaN	0.00437626	NaN	0.00594864	0.00100036	0.0019277	0.00472971	0.00369178	0.00450889	0.00152012	0.0029002	0.00107722	0.00158877	NaN	0.00490631	0.000445947	0.0106059	0.000579819	NaN	0.00405382	0.00125639	NaN	0.00462679	0.00882828	0.00416248	NaN	0.000665151	0.00202813	0.00342325	0.00752387	0.00274251	0.00596163
ENSG00000158856	NaN	0.0299146	NaN	0.0295095	0.00206235	0.0148971	0.0216583	0.00503661	0.0115828	0.017418	0.00120576	NaN	0.0240653	NaN	NaN	NaN	0.00372024	NaN	NaN	NaN	NaN	NaN	0.0316054	0.0199042	0.0149506	0.0169317	0.0248058	0.0319054	NaN	0.0594771	NaN	NaN	0.0108102	0.032726	NaN	NaN	NaN	NaN	NaN	NaN	0.00172448	0.0135586	NaN	NaN	0.0220748	0.00111474	0.0302533	NaN	0.0230468	0.0200071
ENSG00000158859	NaN	0.00304979	NaN	0.00053252	0.00202485	0.0015617	NaN	NaN	0.00160291	0.00317804	0.00437514	NaN	0.00148313	NaN	NaN	NaN	NaN	NaN	NaN	NaN	NaN	NaN	0.000820236	NaN	0.001716	0.00270727	0.000875425	0.00934162	NaN	0.00370923	NaN	NaN	0.00249445	0.00313979	NaN	NaN	NaN	NaN	NaN	0.001847	NaN	0.00111282	0.0018572	NaN	0.00112794	NaN	0.00427992	NaN	0.0035821	0.00192647
ENSG00000158863	0.00360922	0.000960607	0.00624476	0.00131355	0.00471608	0.00529864	0.00369991	0.00320332	0.00326732	0.000676831	0.00551065	NaN	0.00228933	0.000812819	NaN	0.00746399	0.003961	0.00603502	NaN	0.00596983	0.000806974	0.00110013	0.00244874	0.00589837	0.00363539	0.00334504	0.000574555	0.00718976	0.00463166	0.00195581	0.00889047	NaN	0.00420071	0.00213125	0.000719134	0.00219075	0.000322705	0.000504411	0.0044026	0.00664093	0.0188662	0.00683248	0.000660844	0.00419698	0.00223137	0.00563292	0.00269762	0.000871982	0.00243189	0.0056784
ENSG00000158864	0.0032775	0.0018365	0.00372611	0.00151896	0.00264659	0.00145457	0.000922141	0.00229446	0.00171044	0.000783786	0.0020662	NaN	0.00303559	0.00145245	0.0023272	0.00280822	0.001686	0.00118363	NaN	0.000476509	0.00271742	0.000905503	0.0034312	0.00168036	0.00173104	0.000820806	0.000450987	0.000725224	0.000996356	0.00143789	0.00212243	NaN	0.0025966	0.00108647	0.00201698	0.00136087	0.00469504	0.00115636	0.00269493	NaN	0.0043178	0.0020074	0.000890145	NaN	0.00256463	0.00132341	0.00251376	0.00152876	0.00331969	0.00253655
ENSG00000158865	NaN	NaN	NaN	NaN	NaN	NaN	NaN	NaN	NaN	NaN	NaN	NaN	NaN	NaN	NaN	NaN	NaN	NaN	NaN	NaN	0.0109146	NaN	NaN	NaN	NaN	NaN	NaN	NaN	NaN	NaN	NaN	0.0101885	NaN	NaN	NaN	NaN	NaN	NaN	NaN	0.00600158	NaN	NaN	NaN	NaN	NaN	NaN	NaN	NaN	NaN	NaN
ENSG00000158869	NaN	0.00551393	NaN	0.000462027	0.00577017	0.00396271	NaN	NaN	0.00634921	0.00343572	0.00623405	NaN	0.00272528	0.00390263	NaN	NaN	NaN	NaN	NaN	NaN	NaN	NaN	0.00428504	0.00502278	NaN	0.0168944	0.00518206	0.00304357	NaN	NaN	NaN	NaN	0.00734035	0.00405443	NaN	NaN	NaN	NaN	NaN	NaN	0.00734049	0.00357374	NaN	NaN	0.00553082	NaN	0.0050904	NaN	0.00614666	0.00875252
ENSG00000158874	NaN	NaN	NaN	NaN	NaN	NaN	NaN	NaN	NaN	NaN	NaN	NaN	NaN	NaN	NaN	NaN	NaN	NaN	NaN	NaN	NaN	NaN	NaN	NaN	NaN	NaN	NaN	NaN	NaN	NaN	NaN	NaN	NaN	NaN	NaN	NaN	NaN	0.0116655	NaN	NaN	NaN	NaN	NaN	NaN	NaN	NaN	NaN	NaN	NaN	NaN
ENSG00000158887	NaN	NaN	NaN	NaN	NaN	NaN	NaN	NaN	NaN	NaN	NaN	NaN	0.00461669	NaN	NaN	NaN	NaN	NaN	NaN	NaN	NaN	NaN	NaN	NaN	NaN	NaN	NaN	NaN	NaN	NaN	NaN	NaN	NaN	NaN	NaN	NaN	NaN	NaN	NaN	NaN	0.0139469	NaN	NaN	NaN	NaN	NaN	0.00213665	NaN	NaN	0.00099574
ENSG00000158941	0.000543248	0.00176818	0.00114779	0.000872351	0.00160556	0.00090986	0.00205766	0.000552146	0.00282951	0.0014108	0.00147616	NaN	0.00266749	0.00124971	0.000662485	0.000283825	0.000699423	0.000418816	NaN	0.00156864	0.00416982	0.00185068	0.000568336	0.00175894	0.00137385	0.00132165	0.000556101	0.00161258	0.000821189	0.00102329	0.00221494	0.000297064	0.0013595	0.000792912	0.000597545	0.000505861	0.000258303	0.00220108	0.000241946	0.000865589	0.00289179	0.00176951	0.000939463	0.000466882	0.000863941	0.000530184	0.00151258	0.000939585	0.00245325	0.00335886
ENSG00000158966	NaN	NaN	NaN	NaN	0.0117842	NaN	NaN	NaN	0.0148347	0.0007978	0.00279188	NaN	0.0228659	NaN	NaN	NaN	NaN	NaN	NaN	NaN	NaN	NaN	NaN	NaN	NaN	0.000854009	NaN	NaN	NaN	NaN	NaN	NaN	0.00870106	NaN	NaN	NaN	NaN	NaN	NaN	NaN	NaN	0.00087532	NaN	NaN	NaN	NaN	NaN	NaN	NaN	NaN
ENSG00000158985	NaN	NaN	NaN	NaN	NaN	NaN	NaN	NaN	0.000968903	NaN	NaN	NaN	0.03211	NaN	NaN	NaN	NaN	NaN	NaN	NaN	NaN	NaN	NaN	NaN	NaN	NaN	NaN	0.00206672	NaN	NaN	NaN	NaN	0.00114185	NaN	NaN	NaN	NaN	NaN	NaN	NaN	0.00241679	0.000725457	NaN	NaN	NaN	NaN	NaN	NaN	NaN	0.00111788
ENSG00000158987	NaN	NaN	NaN	NaN	NaN	NaN	NaN	NaN	NaN	NaN	NaN	NaN	NaN	NaN	NaN	0.000571437	NaN	NaN	NaN	NaN	NaN	NaN	NaN	NaN	NaN	NaN	NaN	NaN	0.00116773	NaN	NaN	NaN	NaN	NaN	NaN	NaN	NaN	NaN	NaN	NaN	NaN	NaN	NaN	NaN	NaN	0.00265221	NaN	NaN	NaN	0.00664142
ENSG00000159023	NaN	0.0174911	NaN	0.00111199	0.00666435	0.00302612	0.00132481	0.000713244	0.00411513	0.00238761	0.00639163	NaN	0.00327298	0.000955887	NaN	0.00288967	0.000776958	NaN	NaN	0.00375909	NaN	0.00044961	0.00178636	0.00153577	0.00243955	0.00533059	0.0134814	0.0155461	0.000759993	0.0013347	0.0015828	NaN	0.0026122	0.00108137	NaN	0.000441986	0.00146309	0.000778589	0.00145584	NaN	0.00284551	0.0104433	0.0053037	0.000962983	0.00115027	0.00313833	0.00187935	NaN	0.00198565	NaN
ENSG00000159055	NaN	NaN	NaN	NaN	NaN	NaN	NaN	0.000250224	NaN	NaN	NaN	NaN	NaN	NaN	NaN	NaN	NaN	NaN	NaN	NaN	NaN	NaN	NaN	0.00738951	NaN	NaN	NaN	NaN	0.00627437	NaN	NaN	NaN	NaN	NaN	0.00457147	NaN	NaN	NaN	NaN	NaN	NaN	NaN	NaN	NaN	NaN	NaN	NaN	NaN	NaN	NaN
ENSG00000159063	NaN	NaN	NaN	NaN	0.00205901	0.00186172	NaN	0.00188587	0.00128246	0.00396101	0.00746239	NaN	0.024204	NaN	NaN	NaN	NaN	NaN	NaN	NaN	NaN	NaN	0.0143388	0.00231716	NaN	0.00175304	NaN	0.00244916	NaN	NaN	NaN	NaN	0.00954076	0.00887464	0.00402156	NaN	NaN	NaN	NaN	NaN	NaN	0.00194795	NaN	NaN	0.00162966	NaN	0.000888333	NaN	0.00889078	0.0153818
ENSG00000159069	NaN	0.00271198	NaN	0.00143554	0.00299907	0.00242664	0.000454428	0.00107387	0.00149515	0.00033155	0.00106965	NaN	0.00280794	0.00399393	NaN	0.00318162	NaN	NaN	NaN	0.0007713	NaN	NaN	0.000800687	0.0212527	0.00451312	0.000432149	0.00069575	0.000975747	0.00376493	0.00305232	0.00255852	NaN	0.00307879	0.00356135	0.00254325	NaN	NaN	0.000541848	NaN	NaN	0.00470665	0.0017385	NaN	NaN	0.00681393	0.00366465	0.00175063	0.000514347	0.00262494	0.00476867
ENSG00000159079	NaN	NaN	NaN	NaN	NaN	NaN	NaN	NaN	0.00725229	NaN	NaN	NaN	NaN	NaN	NaN	NaN	NaN	NaN	NaN	NaN	NaN	NaN	NaN	NaN	0.00858911	NaN	NaN	NaN	NaN	NaN	NaN	NaN	0.0108336	NaN	NaN	NaN	NaN	NaN	NaN	NaN	NaN	NaN	NaN	NaN	NaN	0.00716738	NaN	NaN	NaN	0.0131055
ENSG00000159082	0.00197525	0.00714838	0.00331845	NaN	0.0116706	0.000771464	NaN	0.00113429	0.0165972	NaN	0.00882172	NaN	0.0200672	0.00313029	0.000748154	0.00049709	0.00308428	0.00177623	NaN	NaN	0.00799142	NaN	0.0137958	NaN	0.00525008	0.017479	0.00710984	0.00935865	NaN	0.0160133	NaN	NaN	0.0118734	NaN	NaN	NaN	0.000865387	NaN	0.00588879	NaN	0.015762	0.0223555	NaN	NaN	NaN	0.0049328	0.00285534	0.00163571	0.00753163	0.00610601
ENSG00000159086	NaN	NaN	NaN	NaN	NaN	NaN	NaN	NaN	0.0195618	NaN	NaN	NaN	0.00140379	NaN	NaN	NaN	NaN	NaN	NaN	NaN	NaN	NaN	NaN	NaN	NaN	0.0046721	NaN	NaN	NaN	NaN	NaN	NaN	0.0176236	NaN	NaN	NaN	NaN	NaN	NaN	NaN	NaN	NaN	NaN	NaN	NaN	NaN	NaN	NaN	NaN	0.0119514
ENSG00000159110	NaN	0.0081745	NaN	NaN	0.0105732	0.0178524	NaN	NaN	0.00393468	NaN	0.0103924	NaN	NaN	0.000814106	NaN	NaN	NaN	NaN	NaN	NaN	NaN	NaN	0.0015668	NaN	NaN	NaN	NaN	0.0322686	0.00240983	NaN	0.0165031	NaN	0.014914	NaN	0.00375072	NaN	NaN	NaN	NaN	NaN	0.00849637	0.014292	NaN	NaN	0.0235478	NaN	0.00713304	NaN	0.0160984	0.00577076
ENSG00000159111	0.00103406	0.000825755	0.00217343	0.0021292	0.00302183	0.00157459	0.00103426	0.001505	0.00485677	0.000365845	0.00435909	NaN	0.00345833	0.00224121	0.00324091	0.00685981	0.00141698	0.000810421	NaN	0.0022397	0.00389572	0.000489968	0.00166345	0.000804668	0.00100846	0.00134808	0.000851609	0.00351329	0.0026761	0.0026692	0.00336227	NaN	0.0035414	0.00191056	0.000622004	0.00213896	0.000867089	0.000484009	0.00318999	0.014341	0.0106043	0.00449775	0.000965986	0.00454955	0.00174827	0.00802062	0.00270528	0.00103059	0.00139608	0.0031984
ENSG00000159128	0.00560724	0.00429227	0.00476129	0.00276297	0.000532625	0.00294482	0.0062117	0.00811849	0.00253064	0.00366026	0.00136992	NaN	0.00378741	0.00104345	0.000663469	0.000292311	0.00128473	0.00419778	NaN	0.0019653	0.00745235	0.00287451	0.00172343	0.00139839	0.00410309	0.00283993	0.000753455	0.000803852	0.00916682	0.00870328	0.00187257	NaN	0.00166205	0.00338939	0.00335666	0.00178946	0.0014277	0.00480381	0.0083933	0.000247578	0.00257378	0.0017461	0.00708927	NaN	0.00378079	0.0037408	0.00227059	0.00490972	0.00197346	0.00252063
ENSG00000159131	NaN	0.00220537	NaN	0.00741501	0.00613953	0.00364462	0.000374278	0.0020903	0.00587093	0.000301726	0.00412571	NaN	0.00318758	0.000617101	NaN	NaN	NaN	NaN	NaN	0.000725958	NaN	0.000267026	0.000417568	0.000776379	0.000581432	0.00790103	0.00340917	0.00589422	0.00352884	0.00244811	0.000248629	NaN	0.00787318	0.00566653	0.000254085	NaN	NaN	NaN	NaN	NaN	NaN	0.00696502	0.000952492	NaN	0.000245506	NaN	0.00465565	NaN	0.00642152	0.00412716
ENSG00000159140	0.00523734	0.00177158	0.00580972	0.00253361	0.000445877	0.00127393	0.00138128	0.000565975	0.00205118	0.000368062	0.00132363	NaN	0.00397953	0.00189169	0.013438	0.00131278	0.0025361	0.00100985	NaN	0.000810604	0.00159256	0.000764657	0.00149122	0.000518144	0.000444471	0.00218268	0.000891727	0.0024906	0.000765361	0.000338028	0.000507181	0.00478156	0.00200331	0.00104197	0.000794116	0.000297856	0.000963769	0.000332925	0.000855762	0.00361822	0.0101166	0.00311772	0.000638607	0.00167513	0.00295388	0.000936974	0.00110786	0.00344454	0.000841769	0.00196117
ENSG00000159164	0.00219776	NaN	0.000957243	NaN	NaN	NaN	NaN	NaN	NaN	NaN	NaN	NaN	NaN	NaN	NaN	0.00108441	0.0014798	0.00127592	NaN	NaN	NaN	NaN	NaN	NaN	0.000417025	NaN	NaN	0.0174224	NaN	NaN	NaN	NaN	NaN	NaN	0.0163019	NaN	NaN	NaN	0.00126349	NaN	NaN	NaN	NaN	NaN	NaN	0.000333709	NaN	0.00123177	0.00125365	NaN
ENSG00000159166	NaN	NaN	NaN	NaN	NaN	0.00172053	0.000869145	NaN	0.0138795	NaN	0.000779266	NaN	0.00124519	NaN	NaN	NaN	NaN	NaN	NaN	0.00207083	NaN	NaN	NaN	0.00126098	NaN	0.00103351	NaN	NaN	NaN	NaN	0.00036647	NaN	NaN	0.000693225	NaN	0.000710539	NaN	0.00145647	NaN	NaN	NaN	NaN	NaN	NaN	NaN	NaN	NaN	NaN	NaN	NaN
ENSG00000159167	NaN	NaN	NaN	NaN	0.000900767	NaN	NaN	NaN	NaN	NaN	0.0341761	NaN	NaN	NaN	NaN	NaN	NaN	NaN	NaN	NaN	NaN	NaN	NaN	NaN	NaN	NaN	NaN	NaN	NaN	NaN	NaN	NaN	0.00740023	NaN	0.0229243	NaN	NaN	NaN	NaN	NaN	NaN	0.0130055	NaN	NaN	NaN	NaN	NaN	NaN	NaN	0.00412186
ENSG00000159173	NaN	NaN	NaN	NaN	NaN	NaN	NaN	NaN	NaN	NaN	NaN	NaN	NaN	NaN	NaN	NaN	NaN	NaN	NaN	NaN	NaN	NaN	NaN	NaN	NaN	NaN	NaN	NaN	NaN	0.0401355	NaN	NaN	NaN	NaN	NaN	NaN	NaN	NaN	NaN	NaN	NaN	NaN	NaN	NaN	NaN	NaN	NaN	NaN	NaN	NaN
ENSG00000159176	NaN	0.00168259	NaN	NaN	0.00336466	0.00211372	0.0108706	NaN	0.00152284	NaN	0.00287916	NaN	0.00323731	0.00130019	NaN	NaN	0.000362585	NaN	NaN	0.000805619	NaN	0.00075969	0.00183806	0.000875776	0.00189342	0.00334141	0.00189201	0.00137889	NaN	0.00438231	0.00180342	NaN	0.00368819	0.00286397	0.00203162	0.00102663	NaN	NaN	NaN	NaN	0.00492	0.00394107	0.00168427	NaN	0.0112672	NaN	0.0019128	NaN	0.000855321	0.00224421
ENSG00000159182	NaN	NaN	NaN	NaN	NaN	NaN	NaN	NaN	NaN	NaN	NaN	NaN	NaN	NaN	NaN	NaN	NaN	NaN	NaN	0.0111132	NaN	NaN	NaN	NaN	NaN	NaN	NaN	NaN	NaN	NaN	NaN	NaN	NaN	NaN	NaN	NaN	NaN	NaN	NaN	NaN	NaN	NaN	NaN	NaN	NaN	NaN	NaN	NaN	NaN	NaN
ENSG00000159184	NaN	NaN	NaN	NaN	NaN	NaN	NaN	NaN	NaN	NaN	NaN	NaN	NaN	NaN	NaN	NaN	NaN	NaN	NaN	0.00446711	NaN	NaN	NaN	NaN	NaN	NaN	NaN	NaN	NaN	NaN	NaN	NaN	NaN	NaN	NaN	NaN	NaN	NaN	NaN	NaN	NaN	NaN	NaN	NaN	NaN	NaN	NaN	NaN	NaN	NaN
ENSG00000159189	NaN	0.00382181	0.00165911	0.00221466	0.00257082	0.00197122	0.00405612	0.00586343	0.00357632	0.00202131	0.00290806	NaN	0.00504004	0.00265396	NaN	NaN	0.00306319	NaN	NaN	0.0012739	0.00422935	NaN	0.00273513	0.00251677	0.00460685	0.00850326	0.00274508	0.00598642	NaN	0.00174666	0.00311317	NaN	0.0015169	0.00532237	NaN	NaN	0.00455108	0.00393279	0.00549325	0.00338505	0.0321872	0.00455914	0.00180992	NaN	0.00455392	NaN	0.00370766	0.00488237	0.00234274	0.00317804
ENSG00000159199	NaN	NaN	NaN	0.0875328	NaN	0.0369844	NaN	NaN	NaN	0.0122002	NaN	NaN	0.0485083	NaN	NaN	NaN	NaN	0.00937567	NaN	NaN	NaN	NaN	NaN	0.0285778	0.00488262	0.0341182	NaN	NaN	0.0253433	0.0215543	0.0352771	NaN	0.0474842	0.0614657	0.0201224	NaN	NaN	NaN	NaN	NaN	NaN	NaN	NaN	NaN	0.0459312	0.0367877	NaN	0.0070901	NaN	0.0124904
ENSG00000159200	NaN	0.000558526	NaN	0.00371097	0.00763361	0.00595943	NaN	0.0102565	0.00399943	0.000509606	0.00822711	NaN	0.00714799	NaN	NaN	0.0173273	NaN	NaN	NaN	NaN	NaN	NaN	0.00973374	0.00739307	0.02692	0.00332629	0.000949603	0.00258834	NaN	0.000451482	NaN	NaN	0.00826617	0.00109719	0.00123231	NaN	NaN	0.00531669	NaN	NaN	NaN	0.0112274	NaN	NaN	0.00363845	0.00731659	0.0066329	NaN	0.00588099	0.015379
ENSG00000159202	0.00429071	0.00228962	0.00341262	0.00144771	0.00343984	0.000459913	0.000633307	0.000381651	0.0037666	0.00303621	0.00292235	NaN	0.00370641	0.00263059	0.00623397	0.000991792	0.00412541	0.00248716	NaN	0.00069307	0.00226775	0.000380735	0.000469444	0.000557299	0.00274517	0.00335581	0.000649106	0.00227115	0.00118453	0.0028553	0.000649632	0.00164886	0.00174924	0.000691948	0.000515554	0.00110411	0.00144425	0.000800967	0.00159082	0.000915614	0.0100953	0.00197511	0.000534678	0.000274653	0.00271835	0.000474838	0.000817803	0.00298107	0.00232172	0.00392218
ENSG00000159208	NaN	NaN	NaN	NaN	NaN	NaN	NaN	NaN	NaN	NaN	NaN	NaN	0.00917914	NaN	NaN	NaN	NaN	NaN	NaN	NaN	NaN	NaN	0.00563316	NaN	NaN	0.00493928	0.00401932	0.011353	NaN	0.00165962	NaN	NaN	NaN	NaN	NaN	NaN	NaN	NaN	NaN	NaN	NaN	NaN	NaN	NaN	NaN	NaN	0.000622778	NaN	NaN	NaN
ENSG00000159210	0.00219079	0.00379508	NaN	0.00264081	0.00129161	0.00345645	0.00165821	0.000858422	0.00172597	0.00152339	0.00103147	NaN	0.000960782	0.000238594	NaN	0.00144379	0.00416985	0.0023719	NaN	0.00300273	0.00396341	NaN	0.00118144	0.00223266	0.000423779	0.00371776	0.00110719	0.0015371	NaN	0.00231204	0.00263946	NaN	0.0038575	0.000722043	0.000954397	NaN	0.00158715	0.00217025	0.00197806	NaN	0.00335487	0.000875951	NaN	NaN	0.00208783	0.000450751	0.00244304	0.00399269	0.00231736	0.00206769
ENSG00000159212	NaN	NaN	NaN	NaN	NaN	NaN	NaN	NaN	0.0630145	NaN	0.0734721	NaN	NaN	NaN	NaN	NaN	NaN	NaN	NaN	NaN	NaN	NaN	NaN	NaN	NaN	NaN	NaN	NaN	NaN	NaN	NaN	NaN	0.0116155	0.0147041	NaN	NaN	NaN	NaN	NaN	NaN	NaN	0.0941373	NaN	NaN	NaN	NaN	NaN	NaN	NaN	NaN
ENSG00000159216	NaN	NaN	NaN	NaN	NaN	NaN	NaN	NaN	0.00264964	NaN	0.00264801	NaN	NaN	NaN	NaN	NaN	NaN	NaN	NaN	NaN	NaN	NaN	NaN	NaN	NaN	NaN	NaN	NaN	NaN	NaN	NaN	NaN	NaN	NaN	0.00104105	NaN	NaN	NaN	NaN	NaN	NaN	0.000801634	NaN	NaN	NaN	NaN	NaN	NaN	NaN	0.000724201
ENSG00000159217	NaN	NaN	NaN	NaN	NaN	NaN	NaN	0.011043	NaN	NaN	NaN	NaN	NaN	NaN	NaN	NaN	NaN	NaN	NaN	NaN	NaN	NaN	NaN	NaN	NaN	NaN	NaN	NaN	NaN	NaN	NaN	NaN	NaN	NaN	NaN	NaN	NaN	NaN	NaN	NaN	NaN	NaN	NaN	NaN	NaN	NaN	NaN	NaN	NaN	NaN
ENSG00000159228	NaN	NaN	NaN	NaN	0.00430858	0.0204943	0.017913	0.00139086	0.025475	NaN	0.0116593	NaN	0.00562167	NaN	NaN	NaN	NaN	NaN	NaN	NaN	NaN	NaN	0.00257798	0.00434294	NaN	0.00518965	0.00454453	0.0058944	NaN	0.0111079	NaN	NaN	0.00305638	0.00239133	0.00303023	NaN	NaN	NaN	NaN	NaN	0.00373863	0.00248819	NaN	NaN	0.00828901	NaN	0.0056445	NaN	0.000763521	0.00642154
ENSG00000159231	NaN	0.0187509	NaN	NaN	0.0206348	0.00505349	NaN	NaN	NaN	NaN	0.0146061	NaN	0.0170485	NaN	NaN	NaN	0.0142263	NaN	NaN	0.0229098	NaN	NaN	0.00242741	0.045624	NaN	0.0144869	0.000489602	0.0118153	NaN	NaN	NaN	NaN	0.00999381	NaN	0.0141938	0.0240037	0.00145957	NaN	0.0103472	NaN	NaN	0.00519019	0.00707097	0.0884426	NaN	NaN	0.0105885	NaN	0.0166745	0.00647295
ENSG00000159239	NaN	NaN	NaN	NaN	NaN	NaN	NaN	0.00036895	NaN	NaN	NaN	NaN	NaN	NaN	NaN	NaN	NaN	NaN	NaN	NaN	NaN	NaN	NaN	NaN	NaN	NaN	NaN	NaN	NaN	NaN	NaN	NaN	NaN	NaN	NaN	NaN	NaN	NaN	NaN	NaN	NaN	NaN	NaN	NaN	NaN	NaN	NaN	NaN	NaN	NaN
ENSG00000159248	NaN	NaN	NaN	NaN	NaN	NaN	NaN	NaN	NaN	NaN	NaN	NaN	NaN	NaN	NaN	NaN	NaN	NaN	NaN	NaN	NaN	NaN	NaN	NaN	0.198467	NaN	NaN	NaN	NaN	NaN	NaN	NaN	NaN	NaN	NaN	NaN	NaN	NaN	NaN	NaN	NaN	NaN	NaN	NaN	NaN	NaN	NaN	NaN	NaN	NaN
ENSG00000159251	NaN	NaN	NaN	0.0142054	NaN	NaN	NaN	NaN	NaN	NaN	NaN	NaN	NaN	NaN	NaN	NaN	NaN	NaN	NaN	NaN	NaN	NaN	NaN	NaN	NaN	NaN	NaN	NaN	NaN	NaN	NaN	NaN	NaN	NaN	NaN	NaN	NaN	NaN	NaN	NaN	NaN	NaN	NaN	NaN	0.00824153	NaN	NaN	NaN	NaN	NaN
ENSG00000159256	NaN	NaN	NaN	NaN	0.00618643	0.000764571	NaN	0.000664974	0.00159969	NaN	0.00181397	NaN	0.00119076	NaN	NaN	NaN	NaN	NaN	NaN	NaN	NaN	NaN	NaN	0.00118009	NaN	0.00561451	NaN	0.00852704	NaN	0.000742923	NaN	NaN	0.00663698	NaN	0.000281869	NaN	NaN	NaN	NaN	NaN	NaN	0.012484	NaN	NaN	NaN	NaN	0.000475993	NaN	0.00147184	0.00468833
ENSG00000159259	NaN	NaN	NaN	NaN	NaN	NaN	NaN	0.000249849	NaN	NaN	NaN	NaN	NaN	NaN	NaN	NaN	NaN	NaN	NaN	NaN	NaN	NaN	NaN	NaN	NaN	NaN	NaN	NaN	NaN	0.00583512	NaN	NaN	NaN	NaN	NaN	NaN	NaN	NaN	NaN	NaN	NaN	NaN	NaN	NaN	NaN	NaN	NaN	NaN	NaN	NaN
ENSG00000159261	NaN	NaN	NaN	NaN	NaN	NaN	NaN	NaN	NaN	NaN	NaN	NaN	NaN	NaN	NaN	NaN	NaN	NaN	NaN	NaN	NaN	NaN	NaN	NaN	NaN	NaN	NaN	NaN	NaN	NaN	NaN	NaN	NaN	NaN	NaN	NaN	NaN	0.0440283	NaN	NaN	NaN	NaN	NaN	NaN	NaN	NaN	NaN	NaN	NaN	NaN
ENSG00000159263	NaN	NaN	NaN	NaN	NaN	NaN	NaN	NaN	NaN	NaN	NaN	NaN	NaN	NaN	NaN	0.0185458	NaN	NaN	NaN	NaN	NaN	NaN	NaN	0.00612588	NaN	NaN	NaN	NaN	NaN	NaN	NaN	NaN	NaN	0.0211053	NaN	NaN	NaN	NaN	NaN	NaN	NaN	NaN	NaN	NaN	NaN	NaN	NaN	NaN	NaN	NaN
ENSG00000159267	NaN	NaN	NaN	NaN	NaN	NaN	NaN	NaN	NaN	NaN	NaN	NaN	NaN	NaN	NaN	NaN	NaN	NaN	NaN	0.0155968	NaN	NaN	NaN	NaN	0.000250127	NaN	NaN	NaN	NaN	NaN	NaN	NaN	0.0186735	NaN	0.00157109	NaN	NaN	NaN	NaN	NaN	NaN	NaN	NaN	NaN	NaN	NaN	NaN	NaN	NaN	NaN
ENSG00000159307	NaN	NaN	NaN	NaN	NaN	NaN	NaN	0.00479446	0.00974684	0.0219896	NaN	NaN	NaN	0.000884696	NaN	NaN	NaN	NaN	NaN	NaN	NaN	NaN	NaN	NaN	NaN	NaN	0.00532639	0.223282	NaN	NaN	NaN	NaN	NaN	0.0170605	NaN	NaN	NaN	NaN	NaN	NaN	NaN	NaN	0.010795	NaN	NaN	NaN	0.0104331	NaN	0.27749	0.00523607
ENSG00000159322	NaN	0.00163476	NaN	0.000926183	0.00402681	0.00110829	0.00115886	0.00216496	0.0043772	0.0041204	0.00475849	NaN	0.009135	0.00202252	NaN	0.00545957	NaN	NaN	NaN	0.00585707	NaN	0.00718391	0.00109362	0.00209028	0.00106963	0.00241608	0.00220419	0.00164182	0.00153206	0.0105071	0.00242048	NaN	0.00770726	0.00942085	0.0017101	0.000931992	NaN	0.00649576	NaN	NaN	0.00474043	0.00434343	0.00109516	0.000518781	0.00140566	0.000311125	0.000811244	0.00103888	0.00373644	0.00526366
ENSG00000159335	NaN	NaN	NaN	NaN	0.0195441	NaN	NaN	NaN	0.0131236	NaN	NaN	NaN	NaN	NaN	NaN	0.00499309	NaN	NaN	NaN	NaN	NaN	0.00190456	0.00130609	NaN	NaN	NaN	0.012699	0.0130733	NaN	NaN	NaN	NaN	0.00974926	NaN	NaN	NaN	NaN	0.000732552	NaN	NaN	NaN	NaN	0.00110024	NaN	NaN	0.00182192	0.00469093	NaN	0.0091886	0.0195925
ENSG00000159337	NaN	NaN	NaN	NaN	NaN	NaN	NaN	NaN	NaN	NaN	NaN	NaN	0.0111892	NaN	NaN	NaN	NaN	NaN	NaN	NaN	NaN	NaN	NaN	NaN	NaN	0.0125785	NaN	NaN	NaN	NaN	NaN	NaN	NaN	NaN	NaN	NaN	NaN	NaN	NaN	NaN	NaN	NaN	NaN	NaN	NaN	NaN	NaN	NaN	NaN	NaN
ENSG00000159339	NaN	NaN	NaN	NaN	NaN	NaN	NaN	NaN	0.0799521	NaN	NaN	NaN	NaN	0.0857459	NaN	NaN	NaN	NaN	NaN	NaN	NaN	NaN	NaN	NaN	NaN	NaN	NaN	NaN	NaN	NaN	NaN	NaN	NaN	NaN	NaN	NaN	NaN	NaN	NaN	NaN	0.0267399	NaN	NaN	NaN	NaN	NaN	NaN	NaN	NaN	NaN
ENSG00000159348	NaN	NaN	NaN	NaN	NaN	NaN	NaN	NaN	NaN	NaN	NaN	NaN	0.0137753	NaN	NaN	NaN	NaN	NaN	NaN	NaN	NaN	NaN	NaN	0.0278965	NaN	0.00843688	NaN	NaN	NaN	0.007428	NaN	NaN	NaN	NaN	NaN	NaN	NaN	NaN	NaN	NaN	NaN	NaN	NaN	NaN	NaN	NaN	NaN	NaN	NaN	NaN
ENSG00000159352	0.00170385	0.00255511	0.00137934	0.0016815	0.00172482	0.00140298	0.00297961	0.000966473	0.00289948	0.00111754	0.00213323	NaN	0.00341332	0.00160887	0.00100195	0.00126665	0.00115942	0.00144158	NaN	0.00202348	0.00118381	NaN	0.00285908	0.000860111	0.000929183	0.00212766	0.00167578	0.00149518	NaN	0.00132749	NaN	NaN	0.0024965	0.00227868	0.000713207	NaN	0.00143972	0.0016922	0.00166464	NaN	0.00901632	0.0020789	NaN	NaN	0.00302558	0.00194937	0.00261379	0.00158759	0.00178239	0.00173071
ENSG00000159363	0.00153474	0.00526211	0.000378279	0.000583972	0.000752801	0.000557297	0.000825667	0.000732881	0.00380427	0.000618993	0.00311926	NaN	0.005411	0.000954588	0.000490759	0.00140145	0.00224556	0.000707577	NaN	0.00374866	0.000756637	NaN	0.00112828	0.0313785	0.000786786	0.000950384	0.0041548	0.00257909	0.0189784	0.00195336	0.00155322	NaN	0.00337004	0.000873848	0.00175901	0.00320966	0.00268954	NaN	0.00120791	0.000772145	0.0113011	0.00444273	NaN	NaN	0.000853898	0.000508562	0.00152341	0.000506906	0.000946751	0.00430189
ENSG00000159377	NaN	0.0026968	NaN	0.0015043	0.000918893	0.000751683	0.00109552	0.0012786	0.00115858	0.000560324	0.00178537	NaN	0.00109292	0.000451119	NaN	NaN	NaN	NaN	NaN	0.00124608	NaN	NaN	0.000706951	0.00133222	NaN	0.00120624	0.00133567	0.00090696	NaN	0.00104353	0.000728769	NaN	0.00124399	0.00153202	0.00106261	NaN	NaN	0.000451806	NaN	NaN	0.00185347	0.0010435	NaN	NaN	0.00102869	NaN	0.00127851	NaN	0.000825886	0.00193177
ENSG00000159387	NaN	NaN	NaN	0.0360391	0.0500095	NaN	NaN	NaN	NaN	NaN	NaN	NaN	0.011188	NaN	NaN	NaN	NaN	NaN	NaN	NaN	NaN	NaN	NaN	NaN	NaN	0.00798697	NaN	NaN	NaN	NaN	NaN	NaN	NaN	NaN	NaN	NaN	NaN	NaN	NaN	NaN	NaN	0.0462626	NaN	NaN	NaN	NaN	NaN	NaN	NaN	NaN
ENSG00000159388	NaN	0.00170796	NaN	0.000486094	0.00717815	0.000817228	0.00208847	NaN	0.00361907	0.0106557	0.00288259	NaN	0.00281627	0.000826771	NaN	NaN	NaN	NaN	NaN	0.00100569	NaN	NaN	0.0032655	0.00267124	0.000491874	0.0111317	0.00104643	0.00779377	NaN	0.00731001	0.000942239	NaN	0.00698632	0.000968424	0.000509873	0.00319319	NaN	NaN	NaN	NaN	0.00380609	0.0041645	0.00528237	NaN	0.00426662	0.000335379	0.00549025	NaN	0.00223895	0.00525492
ENSG00000159399	NaN	NaN	NaN	NaN	0.0105613	0.00282426	NaN	0.00246916	0.0138599	NaN	0.0169717	NaN	0.0119332	NaN	NaN	NaN	NaN	NaN	NaN	NaN	NaN	NaN	NaN	0.00917004	NaN	0.00949068	NaN	0.0239506	0.00227108	0.011506	NaN	NaN	0.0159526	0.0217244	0.00962029	NaN	NaN	NaN	NaN	NaN	0.0128817	0.0169207	0.0404153	NaN	NaN	NaN	NaN	NaN	0.0114133	NaN
ENSG00000159403	NaN	0.000447738	NaN	0.000560137	0.000479593	0.000732901	0.00252013	0.000377604	0.000829844	0.00124044	0.000603103	NaN	0.00143084	0.00218095	NaN	NaN	NaN	NaN	NaN	0.000542369	NaN	0.00032711	0.000490961	0.000388807	0.000630749	0.00055536	0.000309257	0.000477639	NaN	0.00386496	0.000910134	NaN	0.000781812	0.000381456	0.000754697	0.000406836	NaN	0.000898226	NaN	NaN	NaN	0.00048387	0.000998826	NaN	0.000698499	NaN	0.000563883	NaN	0.000566247	0.000501749
ENSG00000159409	NaN	NaN	NaN	NaN	NaN	NaN	NaN	NaN	NaN	NaN	NaN	NaN	NaN	NaN	NaN	0.00111211	NaN	NaN	NaN	NaN	NaN	NaN	NaN	NaN	0.0016005	NaN	NaN	NaN	NaN	NaN	NaN	NaN	NaN	NaN	NaN	NaN	NaN	NaN	NaN	NaN	NaN	NaN	NaN	NaN	NaN	0.00186107	NaN	NaN	NaN	NaN
ENSG00000159423	0.00903684	0.00180248	0.00790367	0.0132487	0.0011898	0.0102189	NaN	0.00123077	0.00394875	0.00116667	0.00498173	NaN	0.0110793	0.00222139	0.00640424	0.000612149	0.0106745	0.00157377	NaN	0.00185004	0.0125785	0.000902975	0.00460442	0.00338005	0.000851874	0.00522727	0.00299195	0.00514808	0.00351877	0.0063816	NaN	0.00158016	0.0102467	0.00665388	0.00155994	0.000989148	0.00924133	0.00497404	0.013634	0.00973753	NaN	0.00417705	0.000573386	0.000622375	0.00990036	0.00656205	0.00425966	0.0139274	0.0041647	0.00816147
ENSG00000159433	NaN	0.000819467	NaN	0.0106419	0.0034375	0.00236845	NaN	0.00111321	0.00297526	NaN	0.0026502	NaN	0.00767278	0.00114416	NaN	0.000907728	0.000668629	NaN	NaN	0.00402298	NaN	NaN	0.00250781	0.000871257	NaN	0.00788189	0.000714748	0.00195521	0.00899803	NaN	NaN	NaN	0.0114645	NaN	NaN	NaN	NaN	NaN	NaN	NaN	NaN	0.00565495	0.000914899	NaN	0.00728161	0.00119917	0.00267899	NaN	0.00118761	0.0035017
ENSG00000159450	NaN	NaN	NaN	NaN	NaN	NaN	NaN	NaN	NaN	NaN	NaN	NaN	0.0884597	NaN	NaN	NaN	NaN	NaN	NaN	NaN	NaN	NaN	NaN	NaN	NaN	NaN	NaN	NaN	NaN	NaN	NaN	NaN	NaN	NaN	NaN	NaN	NaN	NaN	NaN	NaN	NaN	NaN	NaN	NaN	NaN	NaN	NaN	NaN	NaN	NaN
ENSG00000159455	NaN	NaN	NaN	NaN	NaN	NaN	NaN	NaN	NaN	NaN	NaN	NaN	0.00538241	NaN	NaN	NaN	NaN	NaN	NaN	NaN	NaN	NaN	NaN	NaN	NaN	0.00633102	NaN	NaN	NaN	NaN	NaN	NaN	NaN	NaN	NaN	NaN	NaN	NaN	NaN	NaN	NaN	NaN	NaN	NaN	NaN	NaN	NaN	NaN	NaN	NaN
ENSG00000159459	NaN	NaN	NaN	NaN	0.000545254	0.00576943	NaN	0.00100467	0.00165908	NaN	0.0171157	NaN	NaN	NaN	NaN	NaN	NaN	NaN	NaN	NaN	NaN	NaN	0.000314246	NaN	NaN	NaN	0.00105971	0.00708659	0.00425734	0.00263795	NaN	NaN	0.00917611	NaN	0.00110398	NaN	NaN	NaN	NaN	NaN	NaN	0.0106596	NaN	NaN	NaN	NaN	0.00102183	NaN	0.0019472	0.000701639
ENSG00000159461	0.000409462	0.00342594	0.00437765	0.00515215	0.00214604	0.00765023	0.000250314	0.000829726	0.00256202	0.000263003	0.00406909	NaN	0.00365625	0.00187549	NaN	0.00396241	0.00570744	0.0037635	NaN	0.00190235	0.00175143	NaN	0.00147198	0.00331424	0.00116073	0.00521415	0.0033291	0.00359811	0.0154508	0.00390712	0.0106036	NaN	0.00571728	0.000245793	0.00128716	0.00321363	0.00475458	0.00212604	0.00261062	NaN	0.0136617	0.00426402	0.000250314	NaN	0.00327247	0.00406192	0.000573315	0.00035065	0.00443306	0.00380092
ENSG00000159479	0.00792247	0.00956787	0.000762032	NaN	0.00924174	0.00245877	0.0225425	0.00212639	0.0147534	0.00389976	0.0118704	NaN	0.0124776	0.00677038	NaN	0.00197414	NaN	0.009014	NaN	0.0111617	NaN	NaN	0.00701529	0.00123959	0.000833998	0.0104602	0.0108609	0.012964	0.0156915	0.0188959	0.00937524	NaN	0.00836074	0.00994959	0.00596447	NaN	NaN	0.0150446	NaN	NaN	0.0133159	0.0134056	NaN	NaN	0.0100447	0.00174766	0.000636857	0.00624862	0.00146717	0.0195471
ENSG00000159496	NaN	0.00981054	NaN	NaN	0.00260064	0.000854146	0.0115185	0.00273911	0.0141992	0.000815504	0.0187673	NaN	0.0154316	0.00479112	NaN	0.0061904	NaN	NaN	NaN	0.0106733	NaN	0.00103176	0.0182574	NaN	0.00732411	0.0109363	0.00934476	0.0108141	NaN	0.0157075	0.00957104	NaN	0.0087493	0.00967881	0.000640987	NaN	NaN	NaN	NaN	NaN	0.0218011	0.00409848	0.00854518	NaN	0.0122625	0.0093114	0.00927279	0.000675602	0.000768114	0.0126228
ENSG00000159516	NaN	NaN	NaN	NaN	NaN	NaN	NaN	NaN	NaN	NaN	NaN	NaN	0.0507118	NaN	NaN	NaN	NaN	NaN	NaN	NaN	NaN	NaN	NaN	NaN	NaN	0.0704496	NaN	NaN	NaN	NaN	NaN	NaN	NaN	NaN	NaN	NaN	NaN	NaN	NaN	NaN	NaN	NaN	NaN	NaN	NaN	NaN	NaN	NaN	NaN	NaN
ENSG00000159527	NaN	NaN	NaN	NaN	NaN	NaN	NaN	NaN	NaN	NaN	NaN	NaN	0.0288579	NaN	NaN	NaN	NaN	NaN	NaN	NaN	NaN	NaN	NaN	0.0139424	NaN	0.0307051	NaN	NaN	NaN	NaN	NaN	NaN	NaN	NaN	NaN	NaN	NaN	NaN	NaN	NaN	NaN	NaN	NaN	NaN	NaN	NaN	NaN	NaN	NaN	NaN
ENSG00000159588	NaN	NaN	NaN	NaN	NaN	NaN	NaN	NaN	0.00507919	NaN	NaN	NaN	NaN	NaN	NaN	NaN	NaN	NaN	NaN	NaN	NaN	NaN	NaN	NaN	NaN	NaN	NaN	NaN	NaN	NaN	NaN	NaN	0.0194754	NaN	NaN	NaN	NaN	NaN	NaN	NaN	0.0149746	NaN	NaN	NaN	NaN	NaN	NaN	NaN	NaN	NaN
ENSG00000159592	0.00386609	0.000692347	0.000829163	0.00123929	0.00134333	0.00206625	0.00277927	0.000686211	0.00253065	0.000580753	0.00174253	NaN	0.00214736	0.00233191	NaN	0.00271912	0.000660249	0.00409839	NaN	0.00130673	0.00731166	0.0016239	0.00100305	0.00114215	0.000562141	0.00155979	0.00114861	0.00589937	0.0011813	0.00277585	0.000346469	NaN	0.00188512	0.000963263	0.00118532	0.000869944	0.00100285	0.00166347	0.00196182	NaN	0.00374735	0.00327086	0.00171292	NaN	0.0012568	0.00340004	0.000923576	0.00412024	0.0017851	0.00197206
ENSG00000159593	NaN	NaN	NaN	NaN	NaN	NaN	NaN	NaN	NaN	NaN	NaN	NaN	NaN	NaN	NaN	0.00344955	NaN	NaN	NaN	NaN	NaN	NaN	NaN	NaN	NaN	NaN	NaN	NaN	NaN	NaN	NaN	NaN	NaN	NaN	NaN	NaN	NaN	NaN	NaN	NaN	NaN	NaN	NaN	NaN	NaN	0.00880143	NaN	NaN	NaN	NaN
ENSG00000159618	NaN	NaN	NaN	NaN	NaN	NaN	NaN	NaN	NaN	NaN	NaN	NaN	NaN	0.00166191	NaN	NaN	NaN	NaN	NaN	NaN	NaN	NaN	NaN	NaN	NaN	NaN	NaN	NaN	0.0041975	NaN	NaN	NaN	NaN	NaN	NaN	NaN	NaN	NaN	NaN	NaN	NaN	NaN	NaN	NaN	NaN	NaN	NaN	NaN	NaN	NaN
ENSG00000159625	NaN	NaN	NaN	NaN	NaN	NaN	NaN	0.00809666	NaN	NaN	NaN	NaN	NaN	NaN	NaN	NaN	NaN	NaN	NaN	NaN	NaN	NaN	NaN	NaN	NaN	NaN	NaN	NaN	NaN	NaN	NaN	NaN	NaN	NaN	NaN	NaN	NaN	NaN	NaN	NaN	NaN	NaN	NaN	NaN	NaN	NaN	NaN	NaN	NaN	NaN
ENSG00000159640	NaN	NaN	NaN	NaN	0.0108413	0.103281	NaN	0.00471443	0.0600836	NaN	0.00424485	NaN	0.00940657	NaN	NaN	NaN	0.00076102	NaN	NaN	NaN	NaN	NaN	NaN	NaN	0.00245284	NaN	NaN	NaN	NaN	NaN	0.0252005	NaN	0.0312816	NaN	0.03155	NaN	NaN	NaN	NaN	NaN	NaN	0.00725897	NaN	NaN	NaN	NaN	NaN	NaN	NaN	NaN
ENSG00000159648	NaN	NaN	NaN	NaN	NaN	NaN	NaN	0.00139944	NaN	NaN	NaN	NaN	NaN	NaN	NaN	NaN	NaN	NaN	NaN	NaN	NaN	NaN	NaN	NaN	NaN	NaN	NaN	NaN	NaN	NaN	NaN	NaN	0.121933	NaN	NaN	NaN	NaN	NaN	NaN	NaN	NaN	NaN	NaN	NaN	NaN	NaN	NaN	NaN	NaN	NaN
ENSG00000159650	NaN	NaN	NaN	NaN	NaN	NaN	NaN	NaN	NaN	NaN	NaN	NaN	NaN	NaN	NaN	NaN	NaN	NaN	NaN	NaN	NaN	NaN	NaN	NaN	NaN	NaN	NaN	NaN	NaN	NaN	NaN	NaN	NaN	NaN	NaN	NaN	NaN	0.0251402	NaN	NaN	NaN	NaN	NaN	NaN	NaN	NaN	NaN	NaN	NaN	NaN
ENSG00000159658	0.00270465	0.00733229	0.00623095	0.0113386	0.00499074	0.00242998	0.00401178	0.00166776	0.00622445	0.00130049	0.0016388	NaN	0.00648205	0.00227161	0.00173786	0.00106827	0.00154834	0.00732056	NaN	0.00605129	0.00876882	0.000857796	0.00508205	0.00373052	0.00637045	0.0055275	0.00535401	0.0041055	0.00307753	0.00395604	0.00323967	0.00816859	0.00299604	0.00380303	0.00161479	0.00144493	0.00189491	0.000584763	0.00140446	0.00528946	0.0277319	0.00496825	0.000908949	0.000714547	0.00281402	0.004376	0.00292265	0.00198447	0.00223502	0.0040328
ENSG00000159674	NaN	0.019597	NaN	0.00546814	0.00737527	0.00269526	0.00100269	NaN	0.0146774	0.00607134	0.00548437	NaN	0.00675406	0.0141573	NaN	0.0221223	NaN	NaN	NaN	0.0148958	NaN	0.00861692	0.00793293	0.0110931	0.0083899	0.00826171	0.00506108	0.0300042	NaN	0.00330147	0.00583923	NaN	0.00641363	0.00467266	0.0200857	0.00667596	NaN	0.00630279	NaN	NaN	0.013978	0.00951262	0.0139843	NaN	0.00695541	0.01405	0.00799436	NaN	NaN	0.0122692
ENSG00000159685	NaN	NaN	NaN	NaN	0.0112427	NaN	NaN	0.00221442	0.0112212	NaN	0.0119773	NaN	0.00934472	NaN	NaN	NaN	0.000995538	NaN	NaN	NaN	NaN	NaN	NaN	0.00320242	0.000313887	0.00282966	NaN	0.0126971	NaN	NaN	NaN	NaN	0.00683121	NaN	0.00137388	NaN	NaN	NaN	0.00395981	NaN	NaN	0.00265494	NaN	NaN	NaN	0.0103527	0.00232783	0.00297523	0.0015462	0.00729308
ENSG00000159692	NaN	0.00250133	0.000791908	NaN	0.00182076	0.00140227	0.00190363	0.0109078	0.00264632	0.00212701	0.00237359	NaN	0.0044526	0.00103766	NaN	0.00104504	0.00154143	0.00146503	NaN	0.00185341	NaN	0.00339827	0.0040528	0.00647741	0.00425291	0.00463964	0.000887087	0.00313026	0.000925378	NaN	0.00143001	NaN	0.00360804	0.000809378	0.00148332	0.00772438	NaN	NaN	0.00168786	NaN	0.0100443	0.00230049	0.00295969	NaN	0.00120041	0.00135911	0.0067494	0.0023328	0.00283367	0.00465142
ENSG00000159708	NaN	NaN	NaN	NaN	NaN	NaN	NaN	0.000300712	NaN	NaN	NaN	NaN	NaN	NaN	NaN	NaN	NaN	NaN	NaN	NaN	NaN	NaN	NaN	NaN	NaN	NaN	NaN	NaN	NaN	NaN	NaN	NaN	NaN	NaN	NaN	NaN	NaN	NaN	NaN	NaN	NaN	NaN	NaN	NaN	NaN	NaN	NaN	NaN	NaN	NaN
ENSG00000159713	NaN	NaN	NaN	NaN	NaN	NaN	NaN	NaN	0.0025864	NaN	NaN	NaN	0.00177257	NaN	NaN	NaN	NaN	NaN	NaN	NaN	NaN	NaN	NaN	NaN	NaN	0.00383186	NaN	NaN	NaN	0.0149323	NaN	NaN	NaN	NaN	NaN	NaN	NaN	NaN	NaN	NaN	NaN	0.00865951	NaN	NaN	NaN	NaN	0.00443712	NaN	NaN	0.00599174
ENSG00000159720	NaN	NaN	NaN	NaN	NaN	NaN	NaN	NaN	NaN	NaN	NaN	NaN	NaN	NaN	NaN	NaN	NaN	NaN	NaN	NaN	NaN	NaN	NaN	NaN	NaN	NaN	NaN	NaN	NaN	NaN	NaN	NaN	NaN	NaN	NaN	NaN	NaN	NaN	NaN	NaN	0.00688642	NaN	NaN	NaN	NaN	NaN	NaN	NaN	NaN	NaN
ENSG00000159733	0.00153412	NaN	NaN	NaN	NaN	0.00114493	NaN	0.0018521	0.0192099	0.000865386	NaN	NaN	NaN	NaN	NaN	0.00253084	0.0013432	0.00161164	NaN	NaN	NaN	NaN	NaN	NaN	0.0104962	NaN	NaN	NaN	NaN	NaN	0.00120522	NaN	0.00928449	NaN	NaN	NaN	NaN	NaN	0.00110375	NaN	NaN	0.0324242	NaN	NaN	NaN	0.00115743	NaN	0.000586813	NaN	0.00359199
ENSG00000159763	NaN	NaN	NaN	NaN	NaN	NaN	NaN	NaN	NaN	NaN	0.0306898	NaN	0.00985778	NaN	NaN	NaN	NaN	NaN	NaN	NaN	NaN	NaN	NaN	NaN	NaN	NaN	NaN	NaN	NaN	NaN	NaN	NaN	NaN	NaN	NaN	NaN	NaN	NaN	NaN	NaN	NaN	NaN	NaN	NaN	NaN	NaN	NaN	NaN	NaN	NaN
ENSG00000159784	NaN	NaN	NaN	NaN	NaN	NaN	NaN	NaN	NaN	NaN	NaN	NaN	NaN	NaN	NaN	NaN	NaN	NaN	NaN	NaN	NaN	NaN	NaN	NaN	NaN	NaN	NaN	NaN	NaN	NaN	NaN	NaN	NaN	NaN	NaN	NaN	NaN	NaN	NaN	NaN	NaN	NaN	NaN	NaN	NaN	0.000640654	NaN	NaN	NaN	NaN
ENSG00000159788	0.000571365	NaN	0.0114588	NaN	0.0121065	NaN	NaN	0.000797353	0.00162028	NaN	0.00165869	NaN	0.00622437	NaN	NaN	0.018681	0.0121148	0.000694634	NaN	0.0131248	NaN	NaN	0.0020043	0.000673501	0.0146027	0.00472998	0.00118519	NaN	NaN	0.0169962	NaN	NaN	0.00997446	NaN	NaN	0.00207989	0.0252422	0.0130228	0.00218416	NaN	NaN	0.0105206	0.000507486	NaN	NaN	0.00310446	0.000595752	0.00146209	NaN	0.0065525
ENSG00000159840	NaN	0.00251526	NaN	0.000721046	0.0016467	0.000918487	0.000578905	0.000785695	0.00279387	0.000695264	0.00136454	NaN	0.00301183	0.00448093	NaN	0.00246295	0.00405542	NaN	NaN	0.00272034	NaN	0.00294115	0.00268981	0.00194213	0.0024087	0.00270763	0.00148856	0.00130983	NaN	0.00114681	0.00108335	NaN	0.00123164	0.00157123	0.000586103	0.000757101	NaN	0.00140424	0.0007837	NaN	0.0086933	0.00131816	0.00125638	NaN	0.00113524	0.00115843	0.000808243	0.000688932	0.000958337	0.00173969
ENSG00000159842	0.000492833	0.0052105	0.000682581	0.0011096	0.0033734	0.00105522	0.00959364	0.00157953	0.00300485	0.00308566	0.00214421	NaN	0.00417469	0.00108717	0.00132173	0.000670579	0.00163153	0.000832222	NaN	0.00255969	0.00116217	0.000923464	0.0030043	0.00426191	0.00270921	0.00237081	0.0027769	0.00468526	0.000946088	0.0111411	0.000463687	0.00203244	0.00623212	0.00127693	0.00158558	0.00241179	0.00214758	NaN	0.00123094	0.00172498	0.0106275	0.00257209	0.000699941	0.00325161	0.00394048	0.00200613	0.00726387	0.000938921	0.00313575	0.00179927
ENSG00000159871	0.0177225	NaN	0.00185909	NaN	NaN	NaN	NaN	0.47267	0.0405171	NaN	NaN	NaN	0.0211804	NaN	NaN	NaN	0.0119837	0.00709188	NaN	NaN	NaN	NaN	NaN	0.160357	NaN	0.0130798	NaN	NaN	NaN	NaN	NaN	NaN	NaN	NaN	NaN	NaN	NaN	NaN	0.00245565	NaN	NaN	NaN	NaN	NaN	NaN	NaN	NaN	0.018492	NaN	NaN
ENSG00000159873	NaN	NaN	NaN	NaN	NaN	NaN	NaN	0.00191148	0.0120373	NaN	NaN	NaN	NaN	NaN	NaN	NaN	NaN	NaN	NaN	NaN	NaN	NaN	NaN	NaN	NaN	NaN	NaN	NaN	0.0053012	0.00292712	NaN	NaN	0.0259072	NaN	0.0025754	NaN	NaN	NaN	NaN	NaN	NaN	NaN	NaN	NaN	NaN	NaN	NaN	NaN	NaN	NaN
ENSG00000159884	0.00385455	0.000724309	0.00157934	0.00156359	0.00438537	0.00382778	0.00761434	0.00338751	0.00438336	0.00203351	0.00347895	NaN	0.00313403	0.00257617	0.000200537	0.00134082	0.00324583	0.000305064	NaN	0.000726009	0.000458425	NaN	0.000823677	0.00407347	0.00435206	0.00485051	0.000392855	0.00127878	0.00177015	0.00884443	0.00420737	NaN	0.00351194	0.00349023	0.0034413	0.000381046	0.000529226	0.00458697	0.000954358	NaN	0.00633755	0.00366157	0.00256969	0.01013	0.0024439	0.00223764	0.000948819	0.00135798	0.00191808	0.00175422
ENSG00000159899	NaN	0.00617098	NaN	0.0117866	0.00995078	0.00443571	NaN	NaN	0.0073397	NaN	0.00876602	NaN	0.0149308	NaN	NaN	0.00634054	NaN	NaN	NaN	NaN	NaN	NaN	0.00347829	NaN	0.010069	0.0139189	0.00148813	0.0110306	NaN	0.0110808	NaN	NaN	0.0091968	NaN	0.00311083	NaN	NaN	NaN	NaN	NaN	NaN	0.00772898	NaN	NaN	0.00796696	0.00510737	0.00268347	NaN	0.00350403	0.00538226
ENSG00000159915	NaN	NaN	NaN	NaN	NaN	NaN	NaN	0.0303689	NaN	NaN	NaN	NaN	NaN	NaN	NaN	NaN	NaN	NaN	NaN	NaN	NaN	NaN	NaN	NaN	NaN	NaN	NaN	NaN	NaN	NaN	NaN	NaN	NaN	NaN	NaN	NaN	NaN	NaN	NaN	NaN	NaN	NaN	NaN	NaN	NaN	NaN	NaN	NaN	NaN	NaN
ENSG00000159921	NaN	NaN	NaN	NaN	0.00864963	0.0187476	NaN	NaN	0.0191088	NaN	0.000874226	NaN	NaN	NaN	NaN	0.00298389	NaN	NaN	NaN	0.00906832	NaN	NaN	0.000642186	0.0376966	0.00149014	NaN	0.000718593	0.000986596	NaN	NaN	0.000888744	NaN	0.0173519	NaN	0.000626552	NaN	NaN	0.000556813	NaN	NaN	NaN	0.00301488	0.0010916	NaN	NaN	0.000707671	0.00553007	NaN	0.00922514	0.0036095
ENSG00000159958	NaN	NaN	NaN	NaN	NaN	NaN	NaN	NaN	NaN	NaN	NaN	NaN	NaN	0.0054778	NaN	NaN	NaN	NaN	NaN	NaN	NaN	NaN	NaN	NaN	NaN	NaN	NaN	NaN	0.010253	NaN	NaN	NaN	NaN	NaN	NaN	NaN	NaN	NaN	NaN	NaN	NaN	NaN	NaN	NaN	NaN	NaN	NaN	NaN	NaN	NaN
ENSG00000160007	0.00186068	0.00116867	0.00386752	0.000712979	0.00418239	0.00159377	0.00130057	0.00374295	0.000798436	0.000562188	0.00100774	NaN	0.00554724	0.000528054	0.00139744	0.000529261	0.000593498	0.00180132	NaN	0.00269236	0.00120505	0.000387684	0.000899704	0.0025139	0.000856676	0.00433767	0.000521539	0.00428283	0.000303357	0.000642348	0.000374854	0.000606148	0.00107008	0.000546485	0.00328326	0.000612832	0.00246517	0.00110414	0.00202148	NaN	NaN	0.00513587	0.000864443	NaN	0.00409741	0.000971142	0.00159623	0.000877173	0.00392616	0.0037293
ENSG00000160013	NaN	0.0088139	NaN	NaN	0.0204895	NaN	NaN	NaN	0.00333511	NaN	NaN	NaN	NaN	NaN	NaN	NaN	NaN	NaN	NaN	NaN	NaN	NaN	NaN	NaN	NaN	NaN	NaN	0.00969997	NaN	NaN	NaN	NaN	0.0155196	NaN	0.0174803	NaN	NaN	NaN	NaN	NaN	NaN	0.0226265	NaN	NaN	0.018546	NaN	NaN	NaN	0.00397493	NaN
ENSG00000160014	0.000570721	0.00121374	0.000718811	0.00106752	0.000729961	0.00318972	0.00139096	0.00634521	0.00133573	0.00115856	0.000921306	NaN	0.0031506	0.00117295	0.000768172	0.000398379	0.00065519	0.000563715	NaN	0.000812594	0.000658664	0.000929927	0.000922625	0.000982934	0.00152044	0.00146381	0.000791989	0.000592319	0.00299833	0.0013091	0.000807275	0.000476738	0.00197934	0.00151921	0.00202455	0.000561899	0.000826856	0.00092565	0.000754674	0.000703896	0.00265232	0.0017315	0.000539352	0.000425772	0.0018625	0.000730022	0.00103742	0.000595373	0.000670228	0.00103403
ENSG00000160051	NaN	NaN	NaN	NaN	NaN	NaN	NaN	0.000291336	NaN	NaN	NaN	NaN	NaN	NaN	NaN	NaN	NaN	NaN	NaN	NaN	NaN	NaN	NaN	NaN	NaN	NaN	NaN	NaN	NaN	NaN	NaN	NaN	NaN	NaN	NaN	NaN	NaN	NaN	NaN	NaN	NaN	NaN	NaN	NaN	NaN	NaN	NaN	NaN	NaN	NaN
ENSG00000160058	NaN	0.00272938	NaN	0.000534591	0.000623873	0.000934141	0.000305973	0.00031356	0.000654269	0.000266373	0.000539854	NaN	0.00145069	0.00134893	NaN	0.000849779	0.000423524	NaN	NaN	0.000737484	NaN	NaN	0.00150518	0.000982038	0.00228043	0.000343689	0.00185167	0.000408476	NaN	0.000567467	0.000942586	NaN	0.00153275	0.00126355	0.00155342	NaN	0.000459852	0.000297255	NaN	NaN	0.00389662	0.000846917	NaN	NaN	0.00143738	0.000284144	0.00046396	0.00154994	0.003277	0.000958725
ENSG00000160072	NaN	NaN	NaN	NaN	0.00154562	0.0141997	0.000858946	0.00486973	0.0139241	NaN	0.00927385	NaN	0.00713707	NaN	NaN	NaN	NaN	NaN	NaN	NaN	NaN	NaN	NaN	0.00228162	NaN	0.00769949	NaN	0.00263487	NaN	0.0100949	NaN	NaN	0.00462845	0.00219031	0.0105227	NaN	NaN	NaN	NaN	NaN	NaN	0.0179441	NaN	NaN	NaN	NaN	0.00383658	NaN	0.00170855	0.00239591
ENSG00000160075	0.00198589	0.00158441	0.00126061	0.00163653	0.00195665	0.00140995	0.000475877	0.0011177	0.00310006	0.00359824	0.00161453	NaN	0.00271398	0.0025979	NaN	0.0015583	0.0025467	NaN	NaN	0.00195341	0.00502043	NaN	0.00152851	0.00172621	0.00217422	0.00208508	0.0017645	0.00256401	0.00166511	0.00255481	NaN	NaN	0.00220212	0.00238214	0.00311224	NaN	NaN	0.00177196	0.0019974	NaN	0.00269094	0.00311202	0.000732626	NaN	0.00198129	0.000766074	0.00114945	0.00123607	0.0018755	0.00332262
ENSG00000160087	NaN	NaN	NaN	NaN	0.00657047	0.00662276	NaN	0.00209099	0.000623648	NaN	NaN	NaN	0.000699752	NaN	NaN	NaN	NaN	NaN	NaN	NaN	NaN	NaN	NaN	0.000641297	NaN	0.000677817	0.00034592	0.00258164	NaN	0.000874138	NaN	NaN	0.00553622	NaN	0.000816518	NaN	NaN	NaN	NaN	NaN	NaN	0.000893735	NaN	NaN	NaN	NaN	0.000726541	NaN	NaN	0.00131922
ENSG00000160094	NaN	0.00396354	NaN	0.00524583	0.00187874	0.000250314	NaN	0.000236639	0.00405251	0.000715245	0.00875	NaN	0.00222301	0.00572987	NaN	0.000246995	0.00780135	0.00394463	NaN	0.00479391	NaN	0.0033532	0.0012711	0.00549641	0.00451755	0.00192071	0.00234672	0.00583599	NaN	0.00215828	NaN	NaN	0.00208333	0.0151826	NaN	0.00136271	NaN	NaN	NaN	NaN	NaN	0.00176834	0.00186126	NaN	0.00925956	0.00373586	0.00159604	0.000241084	0.00244074	0.00144034
ENSG00000160097	0.00615281	NaN	NaN	0.000952489	NaN	NaN	NaN	NaN	NaN	0.00385481	NaN	NaN	NaN	NaN	NaN	0.00146045	0.00178371	0.00180071	NaN	NaN	NaN	NaN	NaN	NaN	NaN	NaN	0.00603233	NaN	NaN	0.0444532	NaN	NaN	NaN	NaN	NaN	NaN	NaN	NaN	0.00171183	NaN	NaN	NaN	NaN	NaN	0.00125311	0.000467867	0.0075053	0.00170321	NaN	NaN
ENSG00000160111	NaN	NaN	0.0105346	0.0249484	0.0180969	NaN	NaN	0.00543178	0.0113069	NaN	0.00706067	NaN	NaN	NaN	NaN	NaN	NaN	NaN	NaN	0.0100666	NaN	NaN	NaN	NaN	NaN	NaN	NaN	0.228446	NaN	NaN	NaN	NaN	0.0814032	NaN	NaN	NaN	NaN	NaN	NaN	NaN	NaN	0.0129817	NaN	NaN	NaN	NaN	NaN	NaN	0.173837	0.02347
ENSG00000160113	NaN	NaN	NaN	0.00260476	0.0191299	0.00815837	0.00162181	0.00175134	0.00565005	0.00874563	0.00411976	NaN	0.00588072	NaN	NaN	NaN	NaN	NaN	NaN	NaN	NaN	NaN	0.00611106	0.00855526	NaN	0.00207878	0.00591451	0.00336173	NaN	0.00690228	NaN	NaN	0.00326079	0.0147541	0.00263416	NaN	NaN	NaN	NaN	NaN	NaN	0.0080995	NaN	NaN	0.0126949	NaN	0.00164593	NaN	0.00537072	0.00989157
ENSG00000160145	0.000711599	0.0033799	NaN	0.00857496	0.00351749	0.00553069	0.0660557	0.000582254	0.0136801	0.00303724	0.00733947	NaN	0.0166519	0.00616465	0.0013793	NaN	0.00189828	0.000672186	NaN	NaN	0.0147756	0.00150166	NaN	0.0161325	0.00441842	NaN	0.00950898	0.00719432	NaN	0.0171854	0.0022905	NaN	0.0801378	0.00828979	NaN	0.00156515	0.00957613	0.0319905	0.000901482	NaN	NaN	0.00771723	NaN	NaN	0.00181421	NaN	0.0167422	0.00199257	0.00502637	0.0129587
ENSG00000160161	NaN	NaN	NaN	NaN	NaN	NaN	NaN	0.000244376	NaN	NaN	NaN	NaN	NaN	NaN	NaN	NaN	NaN	NaN	NaN	NaN	NaN	NaN	NaN	NaN	NaN	NaN	NaN	NaN	NaN	NaN	NaN	NaN	NaN	NaN	NaN	NaN	NaN	NaN	NaN	NaN	NaN	NaN	NaN	NaN	NaN	NaN	NaN	NaN	NaN	NaN
ENSG00000160179	NaN	NaN	NaN	0.0128055	0.00451022	0.00847902	NaN	NaN	0.0119961	0.00474633	0.0135621	NaN	0.00317085	0.00620691	NaN	NaN	NaN	NaN	NaN	NaN	NaN	NaN	0.00386642	NaN	0.0143993	0.0115311	0.010772	NaN	NaN	0.00909491	0.0047511	NaN	0.0127897	0.00726622	NaN	NaN	NaN	NaN	NaN	NaN	0.0409555	0.00996564	NaN	NaN	NaN	NaN	0.00870392	NaN	NaN	0.0217947
ENSG00000160180	NaN	NaN	NaN	NaN	NaN	0.00581919	NaN	NaN	NaN	NaN	NaN	NaN	NaN	NaN	NaN	NaN	NaN	NaN	NaN	NaN	NaN	NaN	NaN	NaN	NaN	NaN	NaN	NaN	NaN	NaN	NaN	NaN	0.0877838	NaN	NaN	NaN	NaN	NaN	NaN	NaN	NaN	NaN	NaN	NaN	NaN	NaN	NaN	NaN	NaN	NaN
ENSG00000160181	NaN	NaN	NaN	NaN	NaN	NaN	NaN	NaN	NaN	NaN	NaN	NaN	NaN	NaN	NaN	NaN	NaN	NaN	NaN	NaN	NaN	NaN	NaN	NaN	NaN	NaN	NaN	NaN	NaN	NaN	NaN	NaN	NaN	0.00668235	NaN	NaN	NaN	NaN	NaN	NaN	NaN	NaN	NaN	NaN	NaN	NaN	NaN	NaN	NaN	NaN
ENSG00000160182	NaN	NaN	NaN	NaN	NaN	NaN	NaN	NaN	NaN	NaN	NaN	NaN	NaN	NaN	NaN	NaN	NaN	NaN	NaN	NaN	NaN	NaN	NaN	NaN	NaN	NaN	NaN	NaN	NaN	NaN	NaN	NaN	0.0826427	0.00402542	NaN	NaN	NaN	NaN	NaN	NaN	NaN	NaN	NaN	NaN	NaN	NaN	NaN	NaN	NaN	NaN
ENSG00000160188	NaN	NaN	0.00561892	NaN	NaN	NaN	NaN	0.00372582	0.00715487	NaN	NaN	NaN	NaN	NaN	NaN	NaN	0.0212614	NaN	NaN	NaN	0.0149338	NaN	NaN	NaN	0.00902457	NaN	NaN	NaN	NaN	NaN	NaN	NaN	0.0184854	NaN	NaN	NaN	0.030389	NaN	0.0313099	NaN	NaN	NaN	NaN	NaN	NaN	NaN	NaN	0.0121328	NaN	NaN
ENSG00000160190	NaN	NaN	0.0181548	NaN	0.00512843	0.00693377	NaN	0.0015357	0.00614165	0.0109139	0.00300424	NaN	0.00625827	0.00160244	NaN	0.00557586	0.00716457	0.0116643	NaN	0.00758299	NaN	NaN	NaN	0.01029	0.0635419	0.00890993	NaN	0.00770939	0.00809981	0.00939447	0.00202065	NaN	0.00882899	0.00263182	NaN	0.00891061	NaN	NaN	0.0010673	NaN	0.0192882	0.0161909	NaN	0.00217035	NaN	0.00277262	0.00100521	0.00213018	NaN	0.0207751
ENSG00000160191	NaN	NaN	0.0056456	NaN	0.00965032	0.00461398	NaN	NaN	0.0178945	0.00957105	0.00657378	NaN	0.012375	0.0052043	NaN	0.0264541	0.00764254	NaN	NaN	0.00702994	NaN	NaN	0.0165727	NaN	0.0389143	0.0059554	0.0177797	NaN	NaN	NaN	0.00930139	NaN	0.0224409	0.0165472	NaN	NaN	0.0169192	NaN	0.0201064	NaN	NaN	0.00192463	NaN	0.0159831	NaN	0.0162617	0.0197108	NaN	NaN	0.00851826
ENSG00000160193	NaN	NaN	NaN	NaN	0.00275463	NaN	NaN	0.0249498	0.00306391	NaN	NaN	NaN	0.00238295	NaN	NaN	NaN	NaN	NaN	NaN	NaN	NaN	NaN	NaN	0.00663576	NaN	0.00166138	NaN	NaN	0.00281444	NaN	NaN	NaN	0.0145428	NaN	0.00671874	NaN	NaN	NaN	NaN	NaN	NaN	NaN	NaN	NaN	NaN	NaN	NaN	NaN	NaN	0.0143166
ENSG00000160194	NaN	0.0099606	NaN	NaN	0.00225416	0.0186386	0.0252764	0.0128111	0.0102134	0.021521	0.0131628	NaN	0.00387421	0.00874069	NaN	NaN	NaN	NaN	NaN	0.00151646	NaN	NaN	0.0100584	0.0105306	0.0128269	0.0112521	0.00186418	0.00966894	0.0106086	0.0239371	0.00168716	NaN	0.0156623	0.0228735	0.010084	NaN	NaN	NaN	NaN	NaN	0.0174742	0.0129987	0.00552986	NaN	0.0373944	NaN	0.015426	NaN	0.0160756	0.00786458
ENSG00000160199	NaN	NaN	0.00142922	NaN	0.0140935	0.011536	NaN	0.00411946	0.0176622	NaN	NaN	NaN	0.0213297	0.00107304	NaN	0.00114936	0.00121801	0.00666952	NaN	0.0147214	NaN	0.00137474	0.00252881	NaN	0.00542101	0.00725757	0.000860888	0.0155301	NaN	0.00755966	NaN	NaN	0.00841185	0.00174637	0.000793447	NaN	NaN	NaN	0.00845316	NaN	0.0404292	0.0295652	0.00122575	NaN	NaN	0.000871049	0.00184174	0.00723421	NaN	0.00415359
ENSG00000160200	0.0129979	0.0155363	0.00555008	0.020105	0.0224581	0.00207244	0.0435357	NaN	0.0134016	NaN	0.0437775	NaN	0.0324216	NaN	0.0102646	0.00503474	0.00680843	0.00739699	NaN	0.0183346	0.0112543	NaN	0.00108449	NaN	0.0282161	0.0461579	0.0112204	0.0379821	NaN	NaN	0.00949882	0.00161311	0.0218513	0.00870075	0.0104307	0.00942782	0.00102735	0.00865937	0.00720017	0.00729779	0.241377	0.0332892	0.00619938	0.00537855	0.0180143	0.00727256	0.0122872	0.0133291	0.0188342	0.0169976
ENSG00000160201	NaN	NaN	NaN	NaN	0.00301907	0.00726754	NaN	NaN	0.0037138	NaN	0.00534427	NaN	0.00371366	0.00921347	NaN	NaN	NaN	NaN	NaN	0.0184823	NaN	NaN	0.00310923	0.00163537	0.00124105	0.00283536	0.0117362	0.00702197	NaN	NaN	0.00777262	NaN	0.00660613	0.00650278	NaN	NaN	NaN	NaN	NaN	NaN	0.0100117	0.00170671	0.000786721	NaN	NaN	0.00381648	0.0109101	NaN	0.00994931	0.00944847
ENSG00000160207	NaN	NaN	NaN	NaN	NaN	NaN	NaN	0.0034197	NaN	NaN	NaN	NaN	NaN	NaN	NaN	NaN	NaN	NaN	NaN	NaN	NaN	NaN	NaN	NaN	NaN	NaN	NaN	NaN	NaN	NaN	NaN	NaN	NaN	NaN	NaN	NaN	NaN	NaN	NaN	NaN	NaN	NaN	NaN	NaN	NaN	NaN	NaN	NaN	NaN	NaN
ENSG00000160208	NaN	NaN	NaN	NaN	0.0161679	0.0018693	NaN	0.000712219	0.00410539	NaN	0.00226124	NaN	0.00782867	NaN	NaN	NaN	NaN	NaN	NaN	NaN	NaN	NaN	NaN	0.00337013	NaN	0.00851501	NaN	0.00730732	0.000898623	0.004509	NaN	NaN	0.00403573	NaN	0.000748473	NaN	NaN	NaN	NaN	NaN	NaN	0.00469383	NaN	NaN	NaN	NaN	0.0107428	NaN	NaN	0.00250113
ENSG00000160209	0.00307679	0.00413406	0.00101306	0.00376273	0.00264782	0.0012009	0.00248481	0.00321092	0.00327588	0.00382409	0.00320893	NaN	0.00506987	0.00128326	0.00404246	0.000752043	0.00168825	0.00218725	NaN	0.00351169	0.00256292	0.00106159	0.00131055	0.00224662	0.00335569	0.00361088	0.00275173	0.0127124	0.00651138	0.00583769	0.000677935	0.00233945	0.00565767	0.00285708	0.00213297	0.0027933	0.00192094	0.00175218	0.00299418	0.00271765	0.0124234	0.00365199	0.00150106	0.00127894	0.00489646	0.00147274	0.00393715	0.00237303	0.00624643	0.00519641
ENSG00000160213	NaN	NaN	NaN	NaN	NaN	NaN	NaN	NaN	0.0100504	NaN	NaN	NaN	NaN	NaN	NaN	NaN	NaN	NaN	NaN	NaN	NaN	NaN	NaN	0.0148583	NaN	0.0127438	NaN	NaN	NaN	NaN	NaN	NaN	NaN	NaN	NaN	NaN	NaN	NaN	NaN	NaN	NaN	NaN	NaN	NaN	NaN	NaN	NaN	NaN	NaN	NaN
ENSG00000160214	0.00337376	0.000876161	0.000471933	0.01538	0.00307221	0.000744815	0.000967617	0.000891322	0.00516079	0.000669425	0.00239101	NaN	0.00424201	0.00094574	NaN	0.000756528	0.000735881	0.00342094	NaN	0.000881375	0.00172611	0.000774169	0.00167303	0.00205709	0.000454507	0.00444686	0.000387621	0.00979471	0.00166555	0.00189088	0.000573321	NaN	0.00729185	0.00228892	0.000857263	0.000681495	0.00142783	0.00376342	0.000508813	NaN	0.0206238	0.000895264	0.000709468	0.000318073	0.000660634	0.000449657	0.00108152	0.000280345	0.00962337	0.00320844
ENSG00000160216	0.00231496	0.00302067	0.00140493	0.00100224	0.003255	0.00176623	0.00409893	0.000684474	0.00182856	0.00216837	0.00336979	NaN	0.00309043	0.00557665	0.00116419	0.0013291	0.00369084	0.00307987	NaN	0.00228814	0.00512448	0.00197876	0.00216553	0.0021246	0.0044156	0.00220243	0.00161189	0.00168866	0.00392934	0.00261431	0.000958517	0.00361151	0.00417738	0.00457087	0.000494728	0.000588063	0.00361911	0.00145011	0.00168401	0.00567715	0.00510185	0.00317001	0.00123282	0.000784265	0.0011407	0.000827254	0.00333049	0.00106375	0.00118307	0.00416882
ENSG00000160218	NaN	NaN	NaN	NaN	0.00954396	0.00163885	NaN	0.000741911	0.00200804	0.000596722	0.00781174	NaN	0.00256374	0.0013733	NaN	NaN	NaN	NaN	NaN	NaN	NaN	NaN	0.00105183	0.00177653	NaN	0.00325589	0.00187396	0.000999213	0.000471176	0.00705673	0.00651733	NaN	0.00304242	0.00544399	0.00837051	NaN	NaN	NaN	NaN	NaN	0.00219445	0.00282922	NaN	NaN	NaN	0.00590121	0.00137847	NaN	0.000732266	0.00622072
ENSG00000160221	NaN	0.000924005	NaN	0.00112505	0.00116485	0.00106983	0.00394486	0.00119403	0.000759068	0.00106588	0.00185141	NaN	0.00107712	0.00250231	NaN	NaN	NaN	NaN	NaN	NaN	NaN	NaN	0.000330901	0.000807588	NaN	0.00118306	0.000416774	0.00290648	NaN	0.00300213	NaN	NaN	0.00114756	0.00178488	0.00127828	NaN	NaN	0.00179165	NaN	NaN	0.00340024	0.00340939	NaN	NaN	0.000944667	0.000469392	0.00155193	NaN	0.00135153	0.00292632
ENSG00000160223	NaN	NaN	NaN	NaN	0.0213552	NaN	NaN	NaN	0.00738184	NaN	NaN	NaN	0.0176304	NaN	NaN	NaN	NaN	NaN	NaN	NaN	0.00274062	NaN	NaN	0.016227	NaN	0.00408471	NaN	NaN	0.00336024	NaN	NaN	NaN	0.0546122	NaN	NaN	NaN	NaN	NaN	NaN	0.00377423	NaN	NaN	NaN	NaN	NaN	NaN	NaN	NaN	NaN	0.0335554
ENSG00000160226	NaN	0.0197854	NaN	0.00101184	0.0155752	0.0140554	0.0316146	0.00563159	0.0168937	0.0316787	0.0246353	NaN	0.016951	0.0130777	NaN	NaN	NaN	NaN	NaN	0.0284839	NaN	NaN	0.00754572	0.0225123	0.00359065	0.0184335	0.0127392	0.0150244	NaN	0.00946478	0.0160811	NaN	0.0231306	0.0274652	0.0152005	NaN	NaN	NaN	0.00573972	NaN	0.0297372	0.0188088	0.0215153	NaN	0.00595926	0.0113595	0.0138024	0.0103417	0.0141463	0.00945399
ENSG00000160255	NaN	0.0100674	0.000941025	0.0028345	0.0116946	0.014937	0.0108576	NaN	0.0128444	0.00555791	0.0138062	NaN	0.0263241	0.00672723	NaN	NaN	0.011764	NaN	NaN	0.0181415	NaN	NaN	0.011948	0.00276875	NaN	0.0376505	0.0052399	0.0114889	0.00897007	NaN	0.0100108	NaN	0.011901	0.00997645	NaN	NaN	NaN	0.023637	0.000753226	0.00636815	0.0139213	0.0100092	NaN	NaN	0.00333343	NaN	0.0139956	NaN	0.0105838	0.00949248
ENSG00000160256	NaN	NaN	NaN	0.00721942	0.00159254	NaN	NaN	0.000277834	0.0060745	NaN	0.00674387	NaN	0.00283779	NaN	NaN	NaN	NaN	NaN	NaN	NaN	NaN	NaN	NaN	0.00744839	NaN	0.0113895	NaN	0.00866558	NaN	0.012823	NaN	NaN	0.0150714	0.00242938	0.00460244	NaN	NaN	NaN	NaN	NaN	NaN	0.00271398	NaN	NaN	NaN	NaN	0.0115681	NaN	0.00686726	0.01038
ENSG00000160271	0.00134623	0.00315266	0.00163602	0.0023983	0.00221012	0.0015368	0.00393802	0.00196483	0.00263335	0.00618536	0.00341112	NaN	0.00326204	0.00341463	0.00158148	0.00376954	0.00252013	0.00162157	NaN	0.00210749	0.00277129	0.0013742	0.00195104	0.0172878	0.00155039	0.00223644	0.000913224	0.00148689	0.000869443	0.00327381	0.000910552	0.00279834	0.00260793	0.00138296	0.000673688	0.002158	0.00212304	0.00247317	0.00226096	0.00228408	0.00642368	0.00312383	0.0064642	0.0015567	0.00159121	0.00371402	0.00135961	0.0016161	0.00241655	0.00530598
ENSG00000160282	NaN	NaN	NaN	NaN	NaN	NaN	NaN	0.00890223	NaN	NaN	NaN	NaN	NaN	NaN	NaN	NaN	0.109604	NaN	NaN	NaN	NaN	NaN	NaN	NaN	NaN	NaN	NaN	NaN	NaN	NaN	NaN	NaN	NaN	NaN	NaN	NaN	0.0878847	0.00857354	0.0932194	NaN	NaN	NaN	NaN	NaN	NaN	NaN	NaN	0.138985	NaN	NaN
ENSG00000160284	NaN	NaN	NaN	NaN	NaN	NaN	NaN	0.0170721	NaN	NaN	NaN	NaN	0.306154	NaN	NaN	NaN	NaN	NaN	NaN	NaN	NaN	NaN	NaN	NaN	NaN	NaN	NaN	NaN	NaN	NaN	NaN	NaN	NaN	NaN	NaN	NaN	NaN	NaN	NaN	NaN	NaN	NaN	NaN	NaN	NaN	NaN	NaN	NaN	NaN	NaN
ENSG00000160285	0.00271177	0.00262205	0.0077504	0.0116977	0.00632494	0.00795763	0.0111938	0.0050077	0.0106516	0.00728135	0.00585029	NaN	0.00697114	0.0160783	0.0088911	0.00566529	0.00261008	0.00972394	NaN	0.00700713	0.0118814	0.00361563	0.00449703	0.00979543	0.00928188	0.00660926	0.00404855	0.00675443	0.00755817	0.0118355	0.0119398	0.0089997	0.0108342	0.00778754	0.00500223	0.0125693	0.00833964	0.00854708	0.00344916	0.00823955	0.0346532	0.00567784	0.00215851	0.00809894	0.0184547	0.0104441	0.00586551	0.0106702	0.00402524	0.0074461
ENSG00000160293	NaN	0.000565561	NaN	NaN	0.00147015	0.00178957	0.00849711	0.00129448	0.0044024	0.00232912	0.0141074	NaN	0.0158931	0.000853519	NaN	NaN	NaN	NaN	NaN	0.000999403	NaN	0.0266963	0.000747574	0.023814	0.00118677	0.00276435	0.00287439	0.0192835	0.00641744	NaN	0.0075457	NaN	0.00392473	0.0101328	0.00039713	NaN	NaN	0.0016045	NaN	NaN	NaN	0.00543303	NaN	NaN	NaN	NaN	0.0166682	NaN	0.00145965	0.00642106
ENSG00000160294	NaN	0.0041895	NaN	0.00100261	0.00263135	0.00155018	0.00187658	0.0022025	0.00725319	0.00130796	0.00295453	NaN	0.0088524	0.00352977	NaN	0.00157985	0.0015657	0.000506036	NaN	0.0028022	NaN	0.00148758	0.00128284	0.00601541	0.00532903	0.00205349	0.00346903	0.00816869	0.00441917	0.00363584	0.0012876	NaN	0.00978381	0.00211277	0.00173361	0.00279532	NaN	0.00064906	0.00638754	NaN	0.0200843	0.0080421	0.00168566	0.0015862	0.00151813	0.00159147	0.00393829	0.00462652	0.00127739	0.00329701
ENSG00000160298	NaN	NaN	NaN	NaN	NaN	NaN	NaN	0.00241269	0.0155336	NaN	NaN	NaN	NaN	NaN	NaN	NaN	NaN	NaN	NaN	NaN	NaN	NaN	NaN	NaN	0.00136941	NaN	NaN	NaN	0.000585705	NaN	NaN	NaN	NaN	NaN	NaN	NaN	NaN	NaN	NaN	NaN	NaN	NaN	NaN	NaN	NaN	NaN	NaN	NaN	NaN	NaN
ENSG00000160299	0.000386392	0.00188607	0.00441468	0.0233936	0.000799764	0.0008138	NaN	0.000981949	0.00923806	0.0018962	0.00123864	NaN	0.00610308	0.00164945	NaN	0.00077396	0.00422246	0.000951852	NaN	0.000761251	NaN	0.00103143	0.00267029	0.000936116	0.00100569	0.00396989	0.00611792	0.00303126	0.000811954	0.00291198	0.0010426	NaN	0.0038932	0.000738609	0.000909014	0.00287111	0.00654054	NaN	0.000906338	NaN	NaN	0.00559746	0.00214973	NaN	0.0010889	0.00116456	0.00260096	0.00185526	0.00186195	0.00534952
ENSG00000160305	NaN	0.00487059	0.00631371	0.00120403	0.0027044	0.00616527	0.0120085	0.000898974	0.0131235	0.0110638	0.00605837	NaN	0.00753476	0.015697	NaN	0.00229488	0.000524587	NaN	NaN	0.00136838	NaN	0.00215026	0.0019474	0.00146161	0.00847335	0.00545708	0.00471884	0.00152029	0.0010559	0.0106317	0.0022666	NaN	0.0120159	0.00236043	0.000730251	0.000540797	NaN	NaN	0.00747589	0.00150135	0.111717	0.00491183	0.00172545	0.000839773	0.00369885	0.00276196	0.00298986	0.00129191	0.00214558	0.00556979
ENSG00000160307	0.0076124	0.022747	0.00587963	NaN	0.112381	0.00500501	NaN	NaN	0.061612	NaN	0.0438733	NaN	0.0257398	0.0766118	NaN	0.00626295	0.00710615	0.00705305	NaN	0.00997921	0.00362286	NaN	0.00625216	0.0301525	0.0454444	0.0233963	0.00844781	0.0309227	NaN	NaN	0.00408832	NaN	NaN	0.00995213	NaN	NaN	0.00818997	NaN	0.00786836	0.00435912	0.820562	0.0621372	NaN	NaN	0.0112739	0.00844667	0.00444563	0.00937009	0.104249	0.00320827
ENSG00000160310	0.00212861	0.00723694	0.00228291	0.0120936	0.00849833	0.00516303	0.00444448	0.000714715	0.00554743	0.000996044	0.00792787	NaN	0.00807606	0.0032695	0.00613369	0.0025356	0.00768298	0.00145912	NaN	0.00983973	0.00717152	0.00127822	0.00366016	0.00361939	0.0013869	0.00232386	0.00690883	0.00471645	0.0015034	0.00384064	0.00721907	NaN	0.00536138	0.00257444	0.000749176	NaN	NaN	NaN	0.00148014	0.00721674	0.0200741	0.00907302	0.0041096	NaN	0.00798844	0.00114727	0.00279258	0.00584445	0.0054504	0.00591667
ENSG00000160318	NaN	NaN	NaN	NaN	NaN	NaN	NaN	0.00393092	NaN	NaN	NaN	NaN	NaN	NaN	NaN	NaN	NaN	NaN	NaN	NaN	NaN	NaN	NaN	NaN	NaN	NaN	NaN	NaN	NaN	NaN	NaN	NaN	NaN	NaN	NaN	NaN	NaN	NaN	NaN	NaN	NaN	NaN	NaN	NaN	NaN	NaN	NaN	NaN	NaN	NaN
ENSG00000160321	NaN	NaN	NaN	NaN	NaN	NaN	NaN	NaN	NaN	NaN	NaN	NaN	NaN	NaN	NaN	NaN	NaN	NaN	NaN	NaN	NaN	NaN	NaN	NaN	NaN	NaN	NaN	NaN	NaN	NaN	NaN	NaN	0.0496914	NaN	NaN	NaN	NaN	NaN	NaN	NaN	NaN	NaN	NaN	NaN	NaN	NaN	NaN	NaN	NaN	NaN
ENSG00000160323	NaN	NaN	NaN	NaN	NaN	NaN	NaN	0.00330642	NaN	NaN	NaN	NaN	NaN	NaN	NaN	0.00693025	NaN	NaN	NaN	NaN	NaN	NaN	NaN	NaN	0.0171739	NaN	NaN	NaN	NaN	NaN	NaN	NaN	0.0201815	NaN	NaN	NaN	NaN	0.00547464	NaN	NaN	NaN	NaN	NaN	NaN	NaN	0.00110131	NaN	0.00201645	NaN	NaN
ENSG00000160325	NaN	NaN	NaN	NaN	NaN	0.000474692	0.00202464	0.000769931	0.00129594	0.0242529	NaN	NaN	NaN	NaN	NaN	0.000331973	NaN	NaN	NaN	0.00923548	NaN	NaN	0.00100055	0.0420157	0.000603589	NaN	0.00856764	0.0135145	NaN	NaN	0.000553808	NaN	0.00360139	0.000985734	NaN	NaN	NaN	0.000806011	NaN	NaN	NaN	NaN	NaN	NaN	0.00139308	0.00124646	0.00123125	NaN	0.0122166	0.0224011
ENSG00000160326	NaN	NaN	NaN	NaN	NaN	NaN	NaN	NaN	0.0116507	NaN	NaN	NaN	NaN	0.000788845	NaN	NaN	NaN	0.000358516	NaN	NaN	NaN	NaN	NaN	NaN	NaN	NaN	NaN	NaN	0.00766804	NaN	NaN	NaN	NaN	NaN	NaN	NaN	NaN	NaN	NaN	NaN	0.00120262	NaN	NaN	NaN	NaN	0.000737697	NaN	0.000667721	NaN	NaN
ENSG00000160336	NaN	NaN	NaN	NaN	0.0294247	NaN	NaN	NaN	0.0323576	NaN	NaN	NaN	NaN	NaN	NaN	NaN	NaN	NaN	NaN	0.0310201	NaN	NaN	NaN	NaN	NaN	NaN	NaN	NaN	0.0130244	NaN	NaN	NaN	0.0368569	NaN	0.0126488	NaN	NaN	NaN	NaN	NaN	NaN	0.00563062	0.0480322	NaN	NaN	NaN	NaN	NaN	NaN	NaN
ENSG00000160339	NaN	NaN	NaN	NaN	NaN	NaN	NaN	NaN	NaN	0.143672	NaN	NaN	NaN	NaN	NaN	NaN	NaN	NaN	NaN	NaN	NaN	NaN	NaN	NaN	NaN	NaN	NaN	NaN	NaN	NaN	NaN	NaN	NaN	NaN	NaN	NaN	NaN	0.0286628	NaN	NaN	NaN	NaN	NaN	NaN	NaN	NaN	NaN	NaN	NaN	NaN
ENSG00000160360	0.0030873	0.00541018	0.000895338	0.0164719	0.00337585	0.006646	0.00168664	0.0019324	0.00579338	0.0227978	0.00795599	NaN	0.00567508	0.0116826	0.00058034	0.0047262	0.00224543	0.000804287	NaN	0.00571996	0.00540797	0.00761918	0.00456212	NaN	0.00467966	0.00834177	0.00203138	0.0118156	NaN	NaN	NaN	NaN	0.00614013	0.00380577	0.0036733	0.00173868	0.0115986	NaN	0.000884606	0.0028162	NaN	0.00530881	0.00102604	NaN	0.00785198	0.00586726	0.00454979	0.00412616	0.00798561	0.00792478
ENSG00000160401	NaN	NaN	NaN	NaN	NaN	NaN	NaN	0.00220549	0.00396389	NaN	NaN	NaN	NaN	NaN	NaN	NaN	NaN	NaN	NaN	NaN	NaN	NaN	NaN	NaN	0.00913486	NaN	NaN	NaN	NaN	NaN	NaN	NaN	NaN	NaN	NaN	NaN	NaN	NaN	NaN	NaN	NaN	NaN	NaN	NaN	NaN	NaN	NaN	NaN	NaN	NaN
ENSG00000160404	NaN	NaN	NaN	NaN	NaN	NaN	NaN	NaN	NaN	NaN	NaN	NaN	NaN	NaN	NaN	NaN	NaN	NaN	NaN	NaN	NaN	NaN	NaN	NaN	NaN	NaN	NaN	NaN	NaN	NaN	NaN	NaN	NaN	NaN	NaN	NaN	NaN	NaN	NaN	NaN	NaN	NaN	NaN	NaN	NaN	0.000938073	NaN	NaN	NaN	NaN
ENSG00000160408	NaN	NaN	NaN	NaN	NaN	NaN	NaN	NaN	NaN	NaN	NaN	NaN	NaN	NaN	NaN	NaN	NaN	NaN	NaN	NaN	NaN	NaN	NaN	NaN	NaN	NaN	NaN	NaN	NaN	0.00132113	NaN	NaN	NaN	NaN	NaN	NaN	NaN	NaN	NaN	NaN	NaN	NaN	NaN	NaN	NaN	NaN	0.000453869	NaN	NaN	NaN
ENSG00000160410	NaN	0.00442807	NaN	0.000378367	0.00119367	0.00474949	0.00593446	0.00214732	0.00643822	0.000715467	0.00869143	NaN	0.00228448	0.00289646	NaN	NaN	NaN	NaN	NaN	0.00156376	NaN	0.000796076	0.00453149	0.000774351	0.00138828	0.00474683	0.00336858	0.00552154	0.000849931	0.00777919	0.00454891	NaN	0.00341413	0.00198098	0.00180777	0.00101405	NaN	NaN	NaN	NaN	0.0117632	0.00477483	0.000835539	NaN	0.00116196	NaN	0.000991535	NaN	0.000498896	0.00882669
ENSG00000160439	NaN	NaN	NaN	0.0104493	NaN	0.0015555	NaN	0.00159163	0.0282979	NaN	0.00648724	NaN	0.00851795	0.0116492	NaN	NaN	NaN	NaN	NaN	0.013809	NaN	NaN	NaN	0.00604078	0.0144946	0.00672853	NaN	NaN	0.000845916	NaN	NaN	NaN	0.0049043	0.00287189	NaN	0.00786316	NaN	NaN	NaN	NaN	NaN	NaN	NaN	0.00101115	0.00797783	NaN	NaN	NaN	NaN	NaN
ENSG00000160445	NaN	0.00328971	0.000787928	0.0068019	0.00541098	0.000407375	0.00598238	0.00144641	0.00379539	0.000867137	0.00546709	NaN	0.00327655	0.00307084	NaN	0.00585132	0.0113403	0.00220463	NaN	0.00482749	0.0021762	NaN	0.00194551	0.0152254	0.000982796	0.00281202	0.004062	0.00179497	NaN	0.000371845	0.00533745	NaN	0.00309721	0.00141013	0.000461491	0.000289923	0.00800045	0.0122616	0.00508091	NaN	0.00226789	0.00311443	0.000208763	NaN	0.000600435	0.000359711	0.00234452	0.000316025	0.00194276	0.00275064
ENSG00000160446	NaN	NaN	NaN	NaN	NaN	NaN	NaN	NaN	NaN	NaN	NaN	NaN	0.00165787	NaN	NaN	NaN	NaN	NaN	NaN	NaN	NaN	NaN	NaN	NaN	NaN	NaN	NaN	NaN	NaN	NaN	NaN	NaN	0.00347499	NaN	NaN	NaN	NaN	NaN	NaN	NaN	NaN	0.00864675	NaN	NaN	NaN	NaN	NaN	NaN	NaN	NaN
ENSG00000160460	NaN	NaN	NaN	NaN	NaN	NaN	NaN	NaN	NaN	NaN	NaN	NaN	NaN	NaN	NaN	0.00419167	NaN	0.00340219	NaN	NaN	NaN	NaN	NaN	NaN	0.00283066	NaN	NaN	NaN	NaN	NaN	NaN	NaN	NaN	NaN	NaN	NaN	NaN	NaN	0.000634669	NaN	NaN	NaN	NaN	NaN	NaN	0.00108672	NaN	0.0114551	NaN	NaN
ENSG00000160469	NaN	NaN	NaN	NaN	NaN	NaN	NaN	0.00173573	NaN	NaN	NaN	NaN	NaN	NaN	NaN	NaN	NaN	NaN	NaN	NaN	NaN	NaN	NaN	NaN	0.00193558	NaN	NaN	NaN	NaN	NaN	NaN	NaN	NaN	NaN	NaN	NaN	NaN	NaN	NaN	NaN	NaN	NaN	NaN	NaN	0.00421877	NaN	0.00201892	NaN	0.00701999	0.00119109
ENSG00000160505	NaN	NaN	NaN	NaN	NaN	NaN	NaN	0.00511729	NaN	NaN	NaN	NaN	NaN	NaN	NaN	NaN	NaN	NaN	NaN	NaN	NaN	NaN	NaN	NaN	NaN	NaN	NaN	NaN	NaN	NaN	NaN	NaN	NaN	NaN	NaN	NaN	NaN	NaN	NaN	NaN	NaN	NaN	NaN	NaN	NaN	NaN	NaN	NaN	NaN	NaN
ENSG00000160539	NaN	0.00196426	NaN	0.00487811	NaN	NaN	NaN	NaN	NaN	0.00105633	NaN	NaN	NaN	NaN	NaN	0.00118255	NaN	0.00115128	NaN	NaN	NaN	NaN	0.0124499	NaN	NaN	NaN	0.0116974	0.0132413	NaN	0.00549349	NaN	NaN	NaN	NaN	NaN	NaN	NaN	NaN	NaN	NaN	NaN	NaN	NaN	NaN	0.00407188	0.00406799	0.017093	0.00597394	0.0160717	0.0154714
ENSG00000160551	0.000647804	0.00465692	0.00137508	0.00455388	0.00268187	0.00046971	NaN	0.0007681	0.00785319	0.000354495	0.00509371	NaN	0.011602	0.00637612	NaN	0.00103397	0.0024587	0.000578757	NaN	NaN	0.00298983	0.000646152	0.00473059	0.000819462	0.0008279	0.00744239	0.000414432	0.00434784	0.000581745	0.00444743	0.000779418	NaN	0.00478182	0.00145928	0.000737163	0.000790205	NaN	NaN	0.00374662	0.00129365	0.00240509	0.00734096	0.00630711	NaN	0.00149136	0.000520954	0.00197475	0.000480645	0.000824308	0.00990675
ENSG00000160570	NaN	NaN	NaN	NaN	NaN	NaN	NaN	0.00265853	0.00459157	NaN	NaN	NaN	0.00302764	NaN	NaN	NaN	NaN	NaN	NaN	NaN	NaN	NaN	NaN	0.0105917	NaN	0.00578323	NaN	0.0080618	NaN	NaN	NaN	NaN	0.0126774	NaN	NaN	NaN	NaN	NaN	NaN	NaN	0.00554325	0.0125729	NaN	NaN	NaN	NaN	0.00615129	NaN	0.00475251	0.0210865
ENSG00000160584	0.00606106	0.000527894	0.00156837	0.00135574	0.00572175	0.00131528	NaN	0.000717095	0.00571797	0.000481844	0.000607146	NaN	0.00453074	0.0013783	NaN	0.00135913	0.00230636	0.00181239	NaN	0.00135294	0.000893222	NaN	0.000499315	0.0102508	0.000756985	0.00154935	0.000858938	0.00371419	NaN	0.0029875	NaN	NaN	0.000585054	0.00024476	0.000821663	NaN	0.00873962	NaN	0.00123081	NaN	0.00149758	0.0030715	0.000449478	NaN	0.00422449	0.000857651	0.000866276	0.0002944	0.000959173	0.00646473
ENSG00000160588	NaN	NaN	NaN	NaN	NaN	NaN	NaN	NaN	0.0203672	NaN	NaN	NaN	0.0080477	NaN	NaN	NaN	NaN	NaN	NaN	NaN	NaN	NaN	NaN	0.00783896	NaN	0.00513738	NaN	NaN	NaN	NaN	NaN	NaN	0.0282655	NaN	NaN	NaN	NaN	NaN	NaN	NaN	0.0240189	NaN	NaN	NaN	NaN	NaN	NaN	NaN	NaN	NaN
ENSG00000160593	NaN	NaN	NaN	NaN	0.0228454	0.000578297	NaN	NaN	0.011205	NaN	NaN	NaN	NaN	0.00124033	NaN	NaN	NaN	NaN	NaN	NaN	NaN	NaN	NaN	NaN	NaN	NaN	NaN	NaN	NaN	NaN	0.00168597	NaN	NaN	NaN	NaN	NaN	NaN	NaN	NaN	NaN	0.00743248	0.0337094	NaN	NaN	NaN	NaN	NaN	NaN	NaN	NaN
ENSG00000160606	NaN	NaN	NaN	NaN	NaN	NaN	NaN	NaN	NaN	NaN	NaN	NaN	0.00671777	NaN	NaN	NaN	NaN	NaN	NaN	NaN	NaN	NaN	NaN	NaN	NaN	NaN	NaN	NaN	NaN	NaN	NaN	NaN	NaN	NaN	NaN	NaN	NaN	NaN	NaN	NaN	NaN	NaN	NaN	NaN	NaN	NaN	NaN	NaN	NaN	NaN
ENSG00000160613	NaN	0.00426209	NaN	0.00842323	0.00155631	0.00133764	0.0103396	0.00172131	0.00416654	0.00334677	0.00279116	NaN	0.00575587	0.00893504	NaN	0.000685816	NaN	NaN	NaN	0.00567123	NaN	NaN	0.002912	0.00197449	0.0027045	0.00247595	0.00197374	0.00269276	0.00379068	0.00311981	0.000857981	NaN	0.00904958	0.00155122	0.00240082	NaN	NaN	NaN	NaN	NaN	0.00521535	0.00497734	NaN	NaN	0.00201104	0.00082287	0.00247648	NaN	0.00233783	0.00254294
ENSG00000160633	NaN	NaN	NaN	NaN	NaN	NaN	NaN	NaN	0.00839159	NaN	NaN	NaN	0.00565789	0.00352233	NaN	NaN	NaN	NaN	NaN	NaN	NaN	NaN	NaN	NaN	NaN	0.00330821	NaN	NaN	NaN	NaN	NaN	NaN	0.00548608	NaN	NaN	NaN	NaN	NaN	NaN	NaN	0.00806763	0.00179239	NaN	NaN	NaN	NaN	NaN	NaN	NaN	0.00351325
ENSG00000160654	NaN	NaN	NaN	NaN	NaN	NaN	NaN	NaN	NaN	NaN	NaN	NaN	NaN	NaN	NaN	NaN	NaN	NaN	NaN	NaN	NaN	NaN	NaN	NaN	NaN	NaN	NaN	NaN	NaN	NaN	NaN	NaN	NaN	NaN	NaN	NaN	NaN	NaN	NaN	NaN	0.0316676	NaN	NaN	NaN	NaN	NaN	NaN	NaN	NaN	NaN
ENSG00000160678	0.02358	NaN	0.0250158	0.0588661	NaN	NaN	NaN	NaN	0.0244456	0.0222193	0.134485	NaN	NaN	NaN	NaN	NaN	0.0277192	0.0231313	NaN	NaN	0.0286646	NaN	NaN	NaN	NaN	NaN	NaN	NaN	NaN	0.10123	NaN	NaN	0.0572228	NaN	NaN	NaN	0.0262181	NaN	0.0255213	NaN	NaN	0.217213	NaN	NaN	0.0444904	NaN	NaN	0.0187837	NaN	0.0422714
ENSG00000160679	NaN	NaN	NaN	0.00564052	0.00245067	0.000651665	0.00329543	NaN	0.00658441	0.00499683	0.0063571	NaN	0.0023005	0.00352107	NaN	0.0015326	NaN	NaN	NaN	0.000923753	NaN	NaN	0.00859348	0.00126265	0.00672314	0.000650409	0.00193469	0.00121659	NaN	0.00281939	0.000805501	NaN	0.00326605	0.000662983	0.000425514	NaN	NaN	NaN	NaN	NaN	0.00457145	0.00501654	NaN	NaN	NaN	0.00143234	0.00256749	NaN	NaN	0.00203445
ENSG00000160683	NaN	NaN	NaN	NaN	NaN	NaN	NaN	NaN	NaN	NaN	NaN	NaN	NaN	0.00885921	NaN	NaN	NaN	NaN	NaN	NaN	NaN	NaN	NaN	NaN	NaN	NaN	NaN	NaN	NaN	NaN	NaN	NaN	NaN	NaN	NaN	NaN	NaN	NaN	NaN	NaN	NaN	NaN	NaN	NaN	NaN	NaN	NaN	NaN	NaN	NaN
ENSG00000160685	NaN	0.00600612	NaN	0.00400414	0.00487816	0.00160643	0.00257053	0.00515464	0.00278369	0.0029445	0.0051851	NaN	0.00279928	0.00111962	NaN	0.00056722	NaN	NaN	NaN	0.0025528	NaN	0.0104502	0.00341995	0.00305321	0.000836837	0.00446192	0.005079	0.00381657	0.0004412	0.00690125	0.000461237	NaN	0.00293418	0.00212024	0.00121689	0.00217028	NaN	0.00279219	NaN	NaN	0.00439389	0.00347266	0.00306511	0.00099061	0.00114195	0.000877422	0.000994427	NaN	0.00366858	0.00339056
ENSG00000160691	NaN	NaN	NaN	0.00280166	0.00168987	0.000543975	0.00630668	0.000591951	0.00119057	0.000803899	0.00201032	NaN	0.0016203	NaN	NaN	NaN	NaN	NaN	NaN	NaN	NaN	NaN	NaN	0.00257663	NaN	0.00217361	0.00107569	0.000524917	NaN	0.00105398	NaN	NaN	0.00361864	0.000335873	0.00113123	NaN	NaN	NaN	NaN	NaN	0.00643932	0.00297215	NaN	NaN	0.00884031	NaN	0.00127725	NaN	0.000712787	0.000978181
ENSG00000160695	0.00834097	0.00491651	0.00479033	0.00365752	0.00424914	0.00372251	0.00349307	0.00187656	0.00382829	0.00297964	0.00262065	NaN	0.00577305	0.0026717	0.0100811	0.00288393	0.00262481	0.00102446	NaN	0.00381809	0.00128407	0.00157885	0.00118648	0.00711656	0.00588311	0.00510081	0.00187524	0.00439587	0.000590837	0.0101083	0.00227015	NaN	0.00315879	0.00365714	0.00115117	0.000802924	0.00501921	0.00525677	0.0073034	NaN	0.00965245	0.00327835	0.00359301	0.000689176	0.00496819	0.00359309	0.00236425	0.00269145	0.00454083	0.00473953
ENSG00000160703	NaN	0.0110414	NaN	0.0076114	0.00991034	0.00605572	NaN	NaN	0.00921257	0.00688135	0.0129854	NaN	0.0070177	0.00841199	NaN	NaN	NaN	NaN	NaN	0.0110835	NaN	NaN	0.00117495	0.00553266	0.00929555	0.00410619	0.000610724	0.0121509	0.0143719	0.00609182	NaN	NaN	0.00788434	0.0111386	0.00886493	0.00421074	NaN	NaN	NaN	NaN	0.00482947	0.00620773	NaN	NaN	0.00978249	NaN	0.00376908	NaN	0.000288088	0.0129226
ENSG00000160710	0.00193589	0.00136702	0.000856492	0.00310981	0.00107858	0.000817311	0.00261642	0.00113851	0.00196131	0.00155776	0.00247635	NaN	0.00324259	0.00155197	0.000714862	0.000791908	0.00231407	0.000467022	NaN	0.00152723	0.00113613	0.000564889	0.00167014	0.00196716	0.00153819	0.00242615	0.00135901	0.00304068	0.000362381	0.00537314	0.00134183	0.00230342	0.0023555	0.00180028	0.000802214	0.00115739	0.000500725	0.00290759	0.000894441	0.00157715	0.0026672	0.00316856	0.000599134	0.000907955	0.00107948	0.0014757	0.00135572	0.00154578	0.001241	0.00188754
ENSG00000160712	NaN	NaN	NaN	NaN	0.00125173	0.00380067	NaN	NaN	0.00414395	NaN	NaN	NaN	0.0190173	0.00265082	NaN	NaN	NaN	NaN	NaN	NaN	NaN	NaN	0.00955365	NaN	NaN	NaN	0.00391575	0.0209404	NaN	0.0031351	NaN	NaN	NaN	0.00329924	NaN	NaN	NaN	0.000757369	NaN	NaN	0.0035891	0.010202	NaN	NaN	NaN	NaN	0.00371153	NaN	NaN	0.017348
ENSG00000160714	NaN	NaN	NaN	NaN	NaN	NaN	NaN	NaN	0.0122068	NaN	NaN	NaN	0.0144493	0.000244922	NaN	0.00101754	NaN	NaN	NaN	NaN	NaN	NaN	NaN	0.0150903	0.000375438	0.00864927	NaN	NaN	NaN	NaN	NaN	NaN	0.00482724	NaN	0.000464056	NaN	NaN	NaN	NaN	NaN	NaN	NaN	NaN	NaN	NaN	0.0006632	NaN	NaN	NaN	NaN
ENSG00000160716	NaN	NaN	NaN	NaN	NaN	NaN	NaN	NaN	NaN	NaN	NaN	NaN	NaN	NaN	NaN	NaN	NaN	0.00137039	NaN	NaN	NaN	NaN	NaN	NaN	NaN	NaN	NaN	NaN	NaN	NaN	NaN	NaN	NaN	NaN	NaN	NaN	NaN	NaN	NaN	NaN	NaN	NaN	NaN	NaN	NaN	0.00704008	NaN	0.00146248	NaN	NaN
ENSG00000160741	NaN	0.0041389	NaN	0.000456154	0.00235847	0.00102555	0.00786696	0.00198489	0.00282407	0.000889665	0.00301155	NaN	0.0035011	NaN	NaN	NaN	0.0054146	NaN	NaN	0.00391794	NaN	NaN	0.0013925	0.00311533	0.00211952	0.00183065	0.00218731	0.00431947	NaN	0.00542257	NaN	NaN	0.00238991	0.0035276	0.00230554	NaN	NaN	0.00761305	NaN	NaN	0.00465853	0.00347684	NaN	NaN	0.00565078	0.00081211	0.000742523	0.00438853	0.00247889	0.00389748
ENSG00000160746	NaN	0.0126647	NaN	NaN	0.00184335	0.000739868	NaN	0.0018554	0.00555845	0.00509185	0.00170994	NaN	0.00367915	NaN	NaN	NaN	NaN	NaN	NaN	NaN	NaN	0.00132053	0.00473153	0.0014822	0.0060096	0.00348512	0.00108385	0.00464753	NaN	0.0103402	0.00173274	NaN	0.00734868	0.000675758	0.000976554	NaN	NaN	NaN	NaN	NaN	0.00340572	0.00123115	NaN	NaN	0.00560171	NaN	0.00116797	NaN	0.0031592	0.0029284
ENSG00000160752	NaN	NaN	NaN	NaN	NaN	0.000530478	NaN	NaN	0.00142962	NaN	NaN	NaN	0.00281122	NaN	NaN	NaN	NaN	NaN	NaN	NaN	NaN	NaN	NaN	0.000981719	NaN	0.00123374	NaN	NaN	0.000832196	NaN	NaN	NaN	0.00241966	NaN	NaN	NaN	NaN	NaN	NaN	NaN	NaN	0.00272756	NaN	NaN	NaN	NaN	NaN	NaN	NaN	0.00674882
ENSG00000160781	0.000532239	NaN	0.00178696	NaN	NaN	NaN	NaN	NaN	NaN	NaN	NaN	NaN	0.0211262	NaN	0.00105482	0.000574854	0.00154169	0.00189388	NaN	NaN	0.00192179	NaN	NaN	NaN	NaN	0.00403581	NaN	NaN	NaN	NaN	NaN	0.0024225	NaN	NaN	NaN	NaN	0.00160853	NaN	0.0010773	0.00284801	NaN	NaN	NaN	NaN	NaN	0.000880739	NaN	0.00120383	NaN	0.00331514
ENSG00000160783	0.00824118	0.000475285	0.00532971	0.00157677	0.00380602	0.00538497	0.000478559	0.000425298	0.0028084	0.00424141	0.00194922	NaN	0.00513561	0.00333884	NaN	0.00111528	0.00496321	0.00688632	NaN	0.00213865	0.00333519	0.000504918	0.00406903	0.00681535	0.00176104	0.00516281	0.00656139	0.00390154	0.00235723	0.00272309	0.00223717	NaN	0.000552075	0.00237484	0.00252351	0.00939358	0.00509302	0.000500813	0.00532309	NaN	0.00656806	0.00253611	0.00394703	NaN	0.00194636	0.00314742	0.00393145	0.00408404	0.00634407	0.0036349
ENSG00000160785	0.000823337	0.00129304	0.00889611	0.00194298	0.00237592	0.000698136	NaN	0.00166137	0.00464882	0.00143492	0.00328416	NaN	0.00257825	0.00541427	NaN	0.0026747	0.00602848	0.00100934	NaN	0.00221496	NaN	NaN	0.00851368	0.00185718	0.00103074	0.00100759	0.00172982	0.011907	0.000411419	0.000937314	0.00450421	NaN	0.00161422	0.000509084	0.00144941	NaN	0.00746826	0.00258761	0.000516637	NaN	0.00426491	0.00275557	NaN	NaN	0.00100724	0.00297016	0.00097434	0.0017736	0.00264414	0.00250543
ENSG00000160789	NaN	0.000428089	0.000501401	0.000851069	0.000873422	0.00130448	0.00606727	0.00196284	0.000935617	0.000474468	0.000805805	NaN	0.00175947	0.0020537	NaN	0.000824294	0.000599918	NaN	NaN	0.000617186	0.00337242	0.00148935	0.00055617	0.000924901	0.00187984	0.000866317	0.000682016	0.00116063	0.00497134	0.00187519	0.00157911	NaN	0.000915787	0.00170655	0.000435676	0.000993143	NaN	0.00084941	0.000563443	NaN	0.0326161	0.000721182	0.000634973	NaN	0.00094503	0.00165798	0.000515052	0.0020872	0.000942866	0.00159174
ENSG00000160796	NaN	0.00159408	NaN	0.00154573	0.00509302	0.00483794	0.00297556	0.00444969	0.00292445	0.00124398	0.00663418	NaN	0.00346411	0.000851269	NaN	NaN	NaN	NaN	NaN	0.00662349	NaN	0.00137918	0.000832093	0.00167556	0.012703	0.00220652	0.00204248	0.0158695	0.00335077	NaN	0.0056367	NaN	0.00320142	0.00303027	NaN	0.00121308	NaN	NaN	NaN	NaN	0.00293526	0.00377205	NaN	0.000979157	NaN	0.00887341	0.00569934	NaN	0.00573221	0.00817732
ENSG00000160799	NaN	0.00354437	NaN	0.00342653	0.00526918	0.00120876	0.00261622	0.00118486	0.00369717	0.00344441	0.00385898	NaN	0.00443076	0.00120258	NaN	NaN	0.00301702	NaN	NaN	0.00242403	0.00202695	NaN	0.00522063	0.00190457	0.0010825	0.0042448	0.000986735	0.0012249	NaN	0.00313818	NaN	NaN	0.00386492	0.00116377	0.00261326	0.00342986	NaN	0.00416521	NaN	NaN	0.0045141	0.00359423	0.00084944	NaN	0.00118201	0.00351076	0.00222561	0.00630452	0.00142637	0.00342202
ENSG00000160801	NaN	0.00814689	NaN	0.00408726	0.00413421	0.000250314	NaN	0.00367161	0.00317174	0.00315164	0.00793802	NaN	0.0154835	0.00333073	NaN	NaN	0.00035345	0.0205948	NaN	NaN	NaN	NaN	NaN	NaN	NaN	0.0145407	0.00528752	0.00722455	NaN	NaN	NaN	NaN	0.00206239	NaN	NaN	NaN	NaN	0.0067325	NaN	NaN	NaN	0.0103308	NaN	NaN	0.00421814	0.146429	0.00141727	0.0180749	0.00199434	0.0163657
ENSG00000160808	NaN	NaN	NaN	0.00271929	NaN	NaN	NaN	NaN	NaN	NaN	NaN	NaN	NaN	NaN	NaN	NaN	NaN	NaN	NaN	NaN	NaN	NaN	NaN	NaN	NaN	NaN	NaN	NaN	NaN	0.00368811	NaN	NaN	NaN	NaN	NaN	NaN	NaN	NaN	NaN	NaN	NaN	NaN	NaN	NaN	0.0963027	NaN	NaN	NaN	NaN	NaN
ENSG00000160818	0.00859038	0.00375872	0.00711009	0.00776521	0.00165254	0.00378711	0.00947324	0.00524293	0.00504539	0.00357423	0.00189384	NaN	0.00246029	0.00294194	NaN	0.00825513	0.00795737	0.00817511	NaN	0.00757004	0.0139689	NaN	0.00626905	0.00491518	0.0020903	0.00419687	0.00524854	0.00414074	0.00391647	0.00822015	0.00489371	NaN	0.00335726	0.0017751	0.00268034	0.0010683	0.00834981	0.00425906	0.00861056	NaN	NaN	0.0063731	0.00143495	NaN	0.00512592	0.000560969	0.00328276	0.00740255	0.00749738	0.00176913
ENSG00000160838	NaN	NaN	NaN	NaN	NaN	NaN	NaN	0.00843645	0.000880081	NaN	NaN	NaN	NaN	NaN	NaN	NaN	NaN	NaN	NaN	NaN	NaN	NaN	NaN	NaN	NaN	NaN	NaN	NaN	NaN	NaN	NaN	NaN	NaN	NaN	NaN	NaN	NaN	NaN	NaN	NaN	NaN	NaN	NaN	NaN	NaN	NaN	NaN	NaN	NaN	NaN
ENSG00000160856	NaN	NaN	NaN	NaN	NaN	NaN	NaN	NaN	NaN	NaN	NaN	NaN	NaN	0.0295324	NaN	NaN	NaN	NaN	NaN	NaN	NaN	NaN	NaN	NaN	NaN	NaN	NaN	NaN	NaN	NaN	NaN	NaN	NaN	NaN	NaN	NaN	NaN	NaN	NaN	NaN	0.0623739	NaN	NaN	NaN	NaN	NaN	NaN	NaN	NaN	NaN
ENSG00000160862	NaN	NaN	NaN	0.00331347	0.00107066	NaN	0.00331953	0.00170741	0.174882	NaN	0.00192404	NaN	0.00171158	NaN	NaN	NaN	NaN	NaN	NaN	0.0202657	NaN	NaN	NaN	NaN	NaN	0.00209798	NaN	NaN	NaN	NaN	NaN	NaN	NaN	0.00382835	NaN	NaN	NaN	0.00245004	NaN	NaN	NaN	0.00236755	NaN	NaN	0.00991244	NaN	NaN	NaN	NaN	0.00579853
ENSG00000160867	NaN	NaN	NaN	NaN	NaN	0.002375	0.00110685	NaN	0.00267589	0.00134959	NaN	NaN	NaN	0.00048408	NaN	NaN	NaN	NaN	NaN	NaN	NaN	NaN	NaN	NaN	NaN	NaN	NaN	NaN	NaN	NaN	0.00157392	NaN	NaN	NaN	NaN	NaN	NaN	0.00056426	NaN	NaN	NaN	NaN	0.00182111	NaN	NaN	NaN	NaN	NaN	NaN	NaN
ENSG00000160877	0.00147262	0.0129443	0.000519015	0.00545461	0.00182475	0.000410531	NaN	0.0028379	0.00474309	0.00270912	0.00631927	NaN	0.00183586	0.000475874	0.000248308	0.000275914	0.000266539	0.00306291	NaN	0.00264871	0.000533441	NaN	0.0017035	0.000412143	0.000483907	0.00312155	0.00345087	0.00127824	0.000185445	0.00579646	0.000562581	NaN	0.00574167	0.00564979	0.000654819	NaN	0.00340134	0.00398575	0.0020693	0.00040455	0.00804543	0.00923313	NaN	0.000583904	0.00177085	0.000418145	0.00155469	0.000683376	0.00213187	0.00308188
ENSG00000160882	NaN	NaN	NaN	NaN	NaN	NaN	NaN	0.0258853	NaN	0.00749666	NaN	NaN	NaN	NaN	NaN	NaN	NaN	NaN	NaN	NaN	NaN	NaN	NaN	NaN	NaN	NaN	NaN	NaN	NaN	NaN	NaN	NaN	NaN	NaN	NaN	NaN	NaN	NaN	NaN	NaN	NaN	NaN	NaN	NaN	NaN	NaN	NaN	NaN	NaN	NaN
ENSG00000160883	NaN	NaN	NaN	NaN	0.00166158	NaN	NaN	0.00199386	0.00412273	NaN	NaN	NaN	NaN	0.000559924	NaN	NaN	NaN	NaN	NaN	NaN	NaN	NaN	NaN	NaN	NaN	NaN	NaN	NaN	NaN	NaN	NaN	NaN	NaN	NaN	NaN	NaN	NaN	NaN	NaN	NaN	0.0010212	0.0105856	NaN	NaN	NaN	NaN	NaN	NaN	NaN	NaN
ENSG00000160886	NaN	NaN	NaN	NaN	0.144526	NaN	NaN	0.034696	NaN	NaN	0.109535	NaN	0.150653	NaN	NaN	NaN	NaN	NaN	NaN	NaN	NaN	NaN	NaN	0.164983	NaN	0.111343	NaN	NaN	NaN	NaN	NaN	NaN	NaN	NaN	0.235018	NaN	NaN	NaN	NaN	NaN	NaN	0.106402	NaN	NaN	NaN	NaN	NaN	NaN	NaN	NaN
ENSG00000160888	0.000506066	0.00625003	NaN	0.00202156	0.00249904	0.00156482	0.00524093	0.0068588	0.00153904	0.00175783	0.00182987	NaN	0.0019123	0.00153158	NaN	0.00111474	0.00193992	0.00446834	NaN	0.0017834	NaN	0.000475053	0.00210554	0.00082381	0.00108146	0.00105632	0.00145626	0.00310202	0.000717793	0.00100972	0.000730457	NaN	0.00234	0.00252273	0.00183456	0.00160393	NaN	0.00321258	0.00172653	NaN	0.0026079	0.00288246	0.00184332	NaN	0.00628682	0.00235586	0.000650918	0.000658851	0.00164283	0.00286315
ENSG00000160917	NaN	0.000275788	NaN	0.00129614	0.000327595	0.00100057	0.00157365	0.000334426	0.000701767	0.000993523	0.000996702	NaN	0.00735738	0.000523076	NaN	0.00109581	0.000591259	0.00950192	NaN	0.00294306	NaN	NaN	0.00488737	0.00258485	0.0051373	0.00454491	0.00116487	0.00329181	NaN	0.0021997	NaN	NaN	0.00119401	0.000662215	0.00351149	NaN	NaN	0.000611811	0.00123472	NaN	0.0182954	0.00660358	NaN	NaN	0.00080773	0.0011337	0.00093316	0.00136147	0.00107915	0.0017757
ENSG00000160932	NaN	NaN	NaN	0.000592874	0.00132841	0.00220262	NaN	0.00709505	0.00275566	NaN	0.00432593	NaN	0.00769597	NaN	NaN	NaN	NaN	NaN	NaN	NaN	NaN	NaN	NaN	0.00959672	NaN	0.0038604	NaN	0.00509692	NaN	0.00315957	NaN	NaN	0.00233462	0.00106002	0.00347225	NaN	NaN	NaN	NaN	NaN	0.0115892	0.00314428	NaN	NaN	0.000478402	NaN	0.00215866	NaN	0.0048974	0.00496123
ENSG00000160948	NaN	NaN	NaN	NaN	0.0106	0.00650743	NaN	0.00143916	0.000912296	NaN	0.00705226	NaN	0.00280937	0.00103764	NaN	0.000693523	NaN	NaN	NaN	0.000774587	NaN	NaN	0.0151997	0.00552925	0.000936587	0.00141004	0.00889094	0.0140396	NaN	0.0125871	0.00271708	NaN	0.00679529	0.0179615	NaN	NaN	NaN	NaN	NaN	NaN	0.0340561	0.00110433	0.00105605	NaN	NaN	0.00094538	0.0115217	NaN	0.0205076	0.00258611
ENSG00000160949	NaN	NaN	NaN	NaN	NaN	NaN	NaN	0.0103034	NaN	NaN	NaN	NaN	NaN	NaN	NaN	NaN	NaN	NaN	NaN	NaN	NaN	NaN	NaN	NaN	NaN	NaN	NaN	NaN	0.0126934	NaN	NaN	NaN	NaN	NaN	NaN	NaN	NaN	NaN	NaN	NaN	NaN	NaN	NaN	NaN	NaN	NaN	NaN	NaN	NaN	NaN
ENSG00000160953	0.00210282	0.00225126	0.00697189	0.000931996	0.00729197	0.00427491	0.00086027	0.0020802	0.00819233	0.0046201	0.00472111	NaN	0.00827687	0.00392531	0.00338887	0.00478941	0.004204	0.00344807	NaN	0.0030986	0.00231522	0.000914922	0.00362388	0.00757708	0.00433852	0.0022312	0.00240737	0.007366	0.00582208	0.00108189	0.00163977	0.0031719	0.0076359	0.00500387	0.00273573	0.00567409	0.00210345	0.00684772	0.00166232	0.00760265	NaN	0.0100113	0.00568694	0.00087983	0.010307	0.00328939	0.00189045	0.00270237	0.0052899	0.00720655
ENSG00000160957	NaN	NaN	NaN	NaN	NaN	0.00142022	NaN	0.0026106	NaN	NaN	NaN	NaN	NaN	NaN	NaN	0.00675796	NaN	NaN	NaN	NaN	NaN	NaN	NaN	0.0109188	NaN	NaN	NaN	NaN	0.000656348	NaN	NaN	NaN	0.023874	NaN	0.00725226	NaN	NaN	NaN	NaN	NaN	NaN	NaN	NaN	NaN	NaN	0.0177048	NaN	NaN	NaN	0.0256796
ENSG00000160959	NaN	0.00357655	NaN	NaN	0.00632058	0.00180881	0.00269986	0.000989977	0.00328032	0.00209803	0.009304	NaN	0.00363593	0.000931659	NaN	0.00116469	NaN	NaN	NaN	0.00245217	NaN	0.000815764	0.00323293	0.00430227	0.00331533	0.0139895	0.00765927	0.00755041	NaN	0.0116552	0.000667014	NaN	0.00256665	0.00219705	0.00203372	0.00569003	NaN	NaN	NaN	NaN	NaN	0.0104407	0.00854661	NaN	NaN	0.0111907	0.000636674	0.000964251	0.00553178	0.00554595
ENSG00000160961	NaN	0.00768192	NaN	NaN	0.0116572	0.00552522	NaN	0.00239245	0.0154356	NaN	0.0176603	NaN	0.0153085	0.0154424	NaN	0.003208	NaN	NaN	NaN	NaN	NaN	0.0153487	0.00184619	NaN	NaN	NaN	0.0143504	0.0122088	NaN	NaN	NaN	NaN	0.029639	NaN	0.00795968	NaN	NaN	NaN	NaN	NaN	0.06193	0.00533961	0.0164958	NaN	NaN	0.00367891	0.0185374	NaN	0.0218956	0.00545611
ENSG00000160963	0.00243409	NaN	NaN	NaN	NaN	NaN	NaN	NaN	NaN	NaN	NaN	NaN	NaN	NaN	NaN	NaN	NaN	0.00147454	NaN	NaN	NaN	NaN	NaN	NaN	NaN	NaN	NaN	NaN	NaN	NaN	NaN	NaN	NaN	NaN	NaN	NaN	NaN	NaN	NaN	NaN	NaN	NaN	NaN	NaN	NaN	NaN	NaN	0.00349959	NaN	NaN
ENSG00000160972	NaN	NaN	NaN	NaN	NaN	0.0161728	NaN	0.000535322	NaN	NaN	NaN	NaN	NaN	NaN	NaN	0.0130941	NaN	NaN	NaN	NaN	NaN	NaN	NaN	NaN	0.000264422	NaN	NaN	NaN	NaN	NaN	NaN	NaN	0.00708817	NaN	NaN	NaN	NaN	NaN	NaN	NaN	NaN	NaN	NaN	NaN	NaN	0.000678087	NaN	NaN	NaN	NaN
ENSG00000160991	0.000768733	NaN	0.000628424	NaN	0.00355306	NaN	NaN	NaN	0.00367717	0.00279203	NaN	NaN	NaN	0.00391319	NaN	0.00527663	0.00149562	0.00161697	NaN	NaN	0.00143855	NaN	NaN	NaN	0.00361402	NaN	NaN	NaN	0.00109961	NaN	NaN	NaN	0.00272738	NaN	0.00288592	NaN	NaN	NaN	0.00139848	NaN	0.0535924	0.00259383	NaN	NaN	NaN	0.00348497	NaN	0.00134304	NaN	NaN
ENSG00000160993	NaN	NaN	NaN	NaN	NaN	NaN	NaN	NaN	NaN	NaN	NaN	NaN	NaN	NaN	NaN	NaN	NaN	NaN	NaN	NaN	NaN	NaN	NaN	NaN	NaN	NaN	NaN	NaN	NaN	NaN	NaN	NaN	0.00615619	NaN	NaN	NaN	NaN	NaN	NaN	NaN	0.0161357	NaN	NaN	NaN	NaN	NaN	NaN	NaN	NaN	NaN
ENSG00000160994	NaN	NaN	NaN	NaN	NaN	NaN	NaN	0.00271915	NaN	NaN	NaN	NaN	NaN	NaN	NaN	NaN	NaN	NaN	NaN	NaN	NaN	NaN	NaN	NaN	NaN	NaN	NaN	NaN	NaN	NaN	NaN	NaN	NaN	NaN	NaN	NaN	NaN	NaN	NaN	NaN	NaN	NaN	NaN	NaN	NaN	NaN	NaN	NaN	NaN	NaN
ENSG00000160999	NaN	NaN	NaN	NaN	NaN	NaN	NaN	NaN	NaN	NaN	NaN	NaN	NaN	NaN	NaN	NaN	NaN	NaN	NaN	NaN	NaN	NaN	NaN	NaN	NaN	NaN	NaN	NaN	NaN	NaN	NaN	NaN	NaN	NaN	NaN	NaN	NaN	NaN	NaN	NaN	0.013904	NaN	NaN	NaN	NaN	NaN	NaN	NaN	NaN	NaN
ENSG00000161010	0.00250424	0.0120828	0.00179421	0.00722499	0.00911202	0.00543471	0.00321718	0.00358793	0.00718033	0.007933	0.0100554	NaN	0.00807415	0.00886705	0.00134255	0.00573042	0.00151458	0.0113155	NaN	0.00160844	0.00323095	0.00834524	0.00724546	0.00325946	0.0100661	0.00387804	0.00429514	0.00618453	0.00370937	0.00645488	0.00225464	NaN	0.00850529	0.00352703	0.00299188	0.00393396	0.00178746	0.0131355	0.00144748	0.00141749	0.0137707	0.00260077	0.003997	0.00226203	0.00617809	0.00514228	0.00487165	0.00635437	0.00778246	0.00350368
ENSG00000161011	0.000489239	0.00144714	0.00191359	0.00167477	0.00111789	0.00147059	0.00313411	0.00086437	0.00171768	0.000961449	0.00126831	NaN	0.00132551	0.00124299	0.00172993	0.00206877	0.00132818	0.00241172	NaN	0.00168735	0.00286145	0.00138781	0.00109265	0.00170803	0.00147536	0.00119963	0.00147155	0.0014158	0.00118787	0.00085865	0.000701865	NaN	0.00594078	0.00151499	0.000743077	0.00111137	0.00187626	0.00153633	0.00202972	NaN	0.0019924	0.0011422	0.00143241	0.00122399	0.00273646	0.00140635	0.000898626	0.00300912	0.000994961	0.00110165
ENSG00000161013	NaN	NaN	NaN	NaN	NaN	0.000835468	NaN	NaN	0.00162515	NaN	NaN	NaN	NaN	NaN	NaN	0.00823682	NaN	NaN	NaN	NaN	NaN	NaN	NaN	NaN	NaN	NaN	NaN	NaN	NaN	NaN	NaN	NaN	0.00667113	NaN	NaN	NaN	NaN	NaN	NaN	NaN	NaN	NaN	NaN	NaN	NaN	0.00198111	NaN	NaN	NaN	0.00163942
ENSG00000161016	NaN	0.170271	NaN	0.00623964	0.00174637	0.00547865	0.00699068	0.00338255	0.00729866	0.00578476	0.00137106	NaN	0.00224271	NaN	NaN	NaN	NaN	NaN	NaN	NaN	NaN	NaN	0.00704559	0.00346124	0.271691	0.00170207	0.002991	0.00317015	NaN	0.00209353	NaN	NaN	0.00555673	0.00941842	0.00350755	NaN	NaN	NaN	NaN	NaN	0.00927683	0.00249041	NaN	NaN	0.00757054	NaN	0.00215255	NaN	0.00171257	0.00621015
ENSG00000161021	NaN	0.000936525	NaN	0.00256786	0.00261146	0.00101039	0.00162114	0.00195875	0.00175647	0.000420858	0.000466279	NaN	0.00600415	0.000604583	NaN	0.00138922	0.00122212	NaN	NaN	0.00235881	NaN	0.00204069	0.000615613	0.000875104	0.000611938	0.00595298	0.000537387	0.0025882	0.000755687	0.00747653	0.00192602	NaN	0.00307017	0.000891967	0.00112933	0.000592012	NaN	0.0037433	0.000511151	NaN	0.00431361	0.00238971	0.00348572	0.000197731	0.000801703	0.0015761	0.00235462	0.00580637	0.00277385	0.00180344
ENSG00000161031	NaN	NaN	NaN	NaN	NaN	NaN	NaN	0.000661202	NaN	NaN	NaN	NaN	NaN	NaN	NaN	NaN	NaN	NaN	NaN	NaN	NaN	NaN	NaN	NaN	NaN	NaN	NaN	NaN	NaN	NaN	NaN	NaN	NaN	NaN	NaN	NaN	NaN	0.00298814	NaN	NaN	NaN	NaN	NaN	NaN	NaN	NaN	NaN	NaN	NaN	NaN
ENSG00000161036	NaN	NaN	NaN	NaN	0.00173653	0.00347172	NaN	0.00568977	0.00557638	0.0208724	0.00137618	NaN	0.00114631	0.0101064	NaN	0.0179852	0.00165402	0.00100159	NaN	NaN	NaN	NaN	0.00161809	0.00154732	0.00097	0.00464919	0.00174947	0.00404713	0.0133667	0.0104034	NaN	NaN	0.00280109	0.00136884	0.00209388	NaN	NaN	NaN	0.000272434	NaN	0.0570784	0.00875204	NaN	NaN	NaN	0.00783156	0.00680516	0.00205077	0.0131042	0.0190613
ENSG00000161040	NaN	NaN	NaN	NaN	NaN	NaN	NaN	0.000912134	NaN	NaN	NaN	NaN	NaN	NaN	NaN	NaN	NaN	NaN	NaN	NaN	NaN	NaN	NaN	NaN	NaN	NaN	NaN	NaN	NaN	NaN	NaN	NaN	NaN	NaN	NaN	NaN	NaN	NaN	NaN	NaN	NaN	NaN	NaN	NaN	NaN	NaN	NaN	NaN	NaN	NaN
ENSG00000161048	NaN	NaN	NaN	NaN	NaN	NaN	NaN	0.00589805	NaN	NaN	NaN	NaN	NaN	NaN	NaN	NaN	NaN	NaN	NaN	NaN	NaN	NaN	NaN	NaN	NaN	NaN	NaN	NaN	NaN	NaN	NaN	NaN	NaN	NaN	NaN	NaN	NaN	NaN	NaN	NaN	NaN	NaN	NaN	NaN	NaN	NaN	NaN	NaN	NaN	NaN
ENSG00000161057	NaN	NaN	NaN	NaN	NaN	NaN	NaN	NaN	NaN	NaN	NaN	NaN	NaN	NaN	NaN	NaN	NaN	NaN	NaN	NaN	NaN	NaN	NaN	NaN	NaN	NaN	NaN	NaN	NaN	0.00354923	NaN	NaN	NaN	NaN	NaN	NaN	NaN	NaN	NaN	NaN	NaN	NaN	NaN	NaN	NaN	NaN	NaN	NaN	NaN	NaN
ENSG00000161082	0.00104675	NaN	0.000486145	NaN	NaN	NaN	NaN	NaN	NaN	NaN	NaN	NaN	NaN	NaN	NaN	0.00154441	0.00116746	0.000607461	NaN	NaN	0.00153411	NaN	NaN	NaN	NaN	NaN	NaN	NaN	NaN	NaN	NaN	NaN	NaN	NaN	NaN	NaN	0.0016957	NaN	0.00128575	NaN	NaN	NaN	NaN	NaN	NaN	0.00207726	NaN	0.000562535	NaN	NaN
ENSG00000161091	0.00714185	0.0191013	0.0170962	0.01149	0.00623226	0.0117126	0.00478587	0.00153382	0.00610876	0.00124222	0.00377086	NaN	0.0098542	0.00236788	NaN	0.020081	0.00423181	0.0081178	NaN	0.0141228	0.014459	0.0242845	0.0161262	0.00630376	0.0245476	0.00515962	0.00580948	0.00777327	0.0120326	0.00496999	0.0125032	NaN	0.00921237	0.0134146	0.0103564	0.0146157	0.0042846	0.003706	0.00370607	NaN	0.00469771	0.00205507	0.0197762	0.0120934	0.0208121	0.01627	0.0070143	0.00942837	0.00131868	0.00725802
ENSG00000161179	NaN	NaN	NaN	NaN	0.000851408	0.00109574	0.00898926	0.000834494	0.00939332	0.00105785	0.000611221	NaN	0.00171191	0.00290219	NaN	0.000403235	NaN	0.00166003	NaN	0.0113604	NaN	0.0146245	NaN	0.00872684	0.00646726	0.00263361	0.0108844	0.00578955	0.000652911	NaN	0.000937895	NaN	0.00324784	0.00061537	0.000769641	0.00484487	NaN	NaN	NaN	NaN	0.000744525	0.00326498	0.00138088	NaN	NaN	0.00318638	0.00875242	0.004568	0.0097371	0.00781987
ENSG00000161180	NaN	NaN	NaN	NaN	NaN	NaN	NaN	0.000382091	NaN	NaN	NaN	NaN	NaN	NaN	NaN	NaN	NaN	NaN	NaN	NaN	NaN	NaN	NaN	NaN	NaN	NaN	NaN	NaN	NaN	NaN	NaN	NaN	NaN	NaN	NaN	NaN	NaN	NaN	NaN	NaN	NaN	NaN	NaN	NaN	NaN	NaN	NaN	NaN	NaN	NaN
ENSG00000161202	0.000930258	0.00294625	NaN	0.00321522	0.00252109	0.00184414	0.00426021	0.000969698	0.0023909	0.00183956	0.00322122	NaN	0.00410192	0.0012448	NaN	0.000526909	0.00563426	NaN	NaN	0.00493589	0.00369923	0.00211103	0.0011862	0.00267165	0.000930571	0.000866137	0.00256647	0.0036501	0.00557267	0.00192506	0.000844335	NaN	0.00207021	0.00221488	0.00281982	0.00291121	NaN	0.0010421	0.000550024	NaN	0.0110114	0.00227241	0.00187372	0.000837173	0.00266932	0.00157903	0.00144511	0.00441692	0.00255099	0.00142315
ENSG00000161203	0.000282506	0.00117964	0.000893921	0.00193892	0.000723224	0.000668358	0.0027528	0.000250995	0.00107744	0.000742688	0.000694524	NaN	0.00142265	0.000594504	NaN	0.000308691	0.000969364	0.000257946	NaN	0.000860635	0.00154005	0.000585539	0.00165246	0.0023869	0.00153841	0.00116136	0.00154935	0.00103089	NaN	0.00321216	0.000245457	NaN	0.000493977	0.00146483	0.00066748	0.00239523	0.00191593	0.00359302	0.000643854	NaN	0.0032901	0.000812415	0.000668039	NaN	0.00106728	0.0008127	0.00194006	0.000378923	0.000897218	0.00123144
ENSG00000161204	NaN	NaN	NaN	0.00462836	0.00476055	0.000699449	0.00458378	0.000549276	0.00216902	0.00141899	0.00394247	NaN	0.00167068	0.000699708	NaN	0.00809983	NaN	NaN	NaN	NaN	NaN	NaN	0.00527471	0.00354147	0.00602711	0.00246429	0.000394491	0.00313346	NaN	0.000510036	0.000560047	NaN	0.00158862	0.000561006	0.000317447	NaN	NaN	NaN	NaN	NaN	0.00559424	0.000706604	NaN	NaN	0.000454075	0.00167155	0.000608644	NaN	0.00617607	0.000885056
ENSG00000161217	0.00824514	0.00539537	0.0199748	0.00222238	0.00456482	0.00171146	0.00138701	0.00329476	0.0105437	0.000937421	0.00765136	NaN	0.00883483	0.00320738	0.00168161	0.00153876	0.00136043	0.00454307	NaN	0.00907304	0.0204713	0.00358835	0.00580837	0.00382903	0.00786365	0.0109234	0.0040314	0.00348087	0.00540415	0.00592811	0.00158557	0.0156328	0.00980455	0.000668478	0.0015821	0.00160856	0.0151027	0.0132544	0.00409615	0.000874633	0.017387	0.00223508	0.00650977	0.00502407	0.000959465	0.00131242	0.00202075	0.00663299	0.00471507	0.00518511
ENSG00000161243	0.0042593	NaN	NaN	NaN	0.0137285	NaN	NaN	NaN	NaN	NaN	0.00829662	NaN	0.0594501	NaN	NaN	0.000976734	NaN	0.00271494	NaN	NaN	NaN	NaN	NaN	0.0627988	NaN	0.0473703	NaN	NaN	NaN	NaN	NaN	NaN	NaN	NaN	NaN	NaN	NaN	NaN	NaN	NaN	NaN	0.0314789	NaN	NaN	NaN	0.00286024	NaN	0.00400362	NaN	NaN
ENSG00000161249	NaN	NaN	NaN	NaN	NaN	NaN	0.0138169	NaN	0.00901674	NaN	0.0296246	NaN	0.00234746	NaN	NaN	NaN	0.00175102	NaN	NaN	0.0132687	NaN	NaN	NaN	0.0152749	0.0322976	0.00243167	NaN	NaN	NaN	NaN	NaN	NaN	0.00651095	NaN	0.0371692	0.025268	NaN	NaN	NaN	NaN	NaN	NaN	0.0133118	NaN	NaN	NaN	NaN	NaN	0.0308929	NaN
ENSG00000161265	NaN	0.00550743	NaN	0.00146207	0.0278726	0.0219928	0.00126546	0.0017856	0.029128	0.0248477	0.0129275	NaN	0.0210177	0.0153811	NaN	0.00950814	NaN	NaN	NaN	0.0227283	NaN	0.0015477	0.0273736	0.0359332	0.015944	0.00138383	0.0258141	0.0209009	0.0526549	0.0159794	0.027351	NaN	0.00915652	0.013109	NaN	NaN	NaN	0.0468121	NaN	NaN	0.0201957	0.0181387	0.0114226	NaN	0.0681106	0.00143683	0.0309375	0.0147242	0.0194325	0.0175102
ENSG00000161267	0.0143096	NaN	NaN	0.00752415	NaN	0.00659771	NaN	NaN	NaN	NaN	NaN	NaN	0.0156221	NaN	NaN	0.00316092	0.00213476	0.00863558	NaN	0.000897991	0.00258795	NaN	NaN	0.00919173	NaN	0.00188798	NaN	NaN	NaN	0.011913	0.00143996	NaN	0.0243875	0.00261051	NaN	NaN	0.0128851	0.00760751	0.0143312	NaN	NaN	NaN	NaN	NaN	NaN	0.00544645	NaN	0.0142775	NaN	NaN
ENSG00000161270	NaN	NaN	NaN	NaN	NaN	NaN	0.00951738	NaN	NaN	NaN	NaN	NaN	NaN	NaN	NaN	NaN	NaN	NaN	NaN	NaN	NaN	NaN	NaN	NaN	NaN	NaN	NaN	NaN	NaN	NaN	NaN	NaN	NaN	NaN	NaN	NaN	NaN	NaN	NaN	NaN	NaN	NaN	NaN	NaN	NaN	NaN	NaN	NaN	NaN	NaN
ENSG00000161277	NaN	NaN	NaN	NaN	NaN	0.000944955	NaN	0.00184181	NaN	NaN	NaN	NaN	NaN	NaN	NaN	NaN	NaN	NaN	NaN	NaN	NaN	NaN	0.000488723	NaN	NaN	NaN	0.000636099	NaN	NaN	NaN	NaN	NaN	NaN	NaN	NaN	NaN	NaN	NaN	NaN	NaN	NaN	NaN	NaN	NaN	NaN	NaN	0.00126002	NaN	NaN	0.0117221
ENSG00000161281	NaN	NaN	NaN	NaN	NaN	NaN	NaN	NaN	NaN	NaN	NaN	NaN	NaN	NaN	NaN	NaN	NaN	NaN	NaN	NaN	NaN	NaN	NaN	NaN	NaN	NaN	NaN	NaN	NaN	0.375742	NaN	NaN	NaN	NaN	NaN	NaN	NaN	NaN	NaN	NaN	NaN	NaN	NaN	NaN	NaN	NaN	NaN	NaN	NaN	NaN
ENSG00000161298	NaN	NaN	NaN	NaN	NaN	NaN	NaN	NaN	NaN	NaN	NaN	NaN	NaN	NaN	NaN	0.000973279	NaN	NaN	NaN	NaN	NaN	NaN	NaN	NaN	NaN	NaN	NaN	NaN	NaN	NaN	NaN	NaN	NaN	NaN	NaN	NaN	NaN	NaN	NaN	NaN	NaN	NaN	NaN	NaN	NaN	0.000591753	NaN	NaN	NaN	NaN
ENSG00000161328	NaN	NaN	NaN	NaN	NaN	NaN	NaN	0.00729552	NaN	NaN	NaN	NaN	NaN	NaN	NaN	NaN	0.0176925	NaN	NaN	NaN	NaN	NaN	NaN	NaN	0.000640274	NaN	NaN	NaN	NaN	NaN	NaN	NaN	NaN	NaN	NaN	NaN	NaN	NaN	0.0018426	NaN	NaN	NaN	NaN	NaN	NaN	NaN	NaN	NaN	NaN	NaN
ENSG00000161381	0.00159307	NaN	0.00946482	0.00506702	0.0077481	0.0119572	NaN	0.00884481	0.00324055	NaN	0.00199966	NaN	0.0294928	NaN	NaN	0.0153129	0.00542936	0.00962208	NaN	0.0037477	0.00841296	0.0125344	0.0110181	0.0112922	0.000951708	0.0195205	0.0062424	0.00458549	NaN	0.000948886	0.0118914	NaN	0.00530594	0.0243233	NaN	NaN	0.0159024	NaN	0.0282834	NaN	NaN	0.0176318	0.00537589	NaN	0.0113326	0.0139056	0.00926946	0.00478962	NaN	0.00994491
ENSG00000161395	NaN	0.000880339	NaN	0.0158738	0.0103967	0.00609749	0.0100013	0.000637609	0.00677566	0.00279459	0.00220191	NaN	0.00590292	0.00396274	NaN	0.000655495	0.000747433	0.00155336	NaN	0.0119054	NaN	0.00402826	0.00123014	0.00395866	0.00303154	0.00325715	0.00646616	0.00941825	NaN	0.018955	0.00270472	NaN	0.00539639	0.0116427	0.00348615	0.000550378	NaN	0.011169	0.000422323	NaN	0.0141468	0.00655572	0.000551861	NaN	0.0123139	0.0028076	0.00553706	0.00104936	0.00280586	0.00832429
ENSG00000161405	NaN	NaN	NaN	NaN	NaN	NaN	NaN	NaN	NaN	NaN	NaN	NaN	NaN	NaN	NaN	NaN	NaN	NaN	NaN	NaN	NaN	NaN	NaN	NaN	NaN	NaN	NaN	NaN	0.000423507	NaN	NaN	NaN	NaN	NaN	NaN	NaN	NaN	NaN	NaN	NaN	NaN	NaN	NaN	NaN	NaN	NaN	NaN	NaN	NaN	NaN
ENSG00000161509	NaN	NaN	NaN	NaN	NaN	NaN	NaN	NaN	NaN	NaN	NaN	NaN	NaN	NaN	NaN	0.00261395	0.00417681	NaN	NaN	NaN	NaN	NaN	NaN	NaN	NaN	NaN	NaN	NaN	NaN	NaN	NaN	NaN	0.0168315	NaN	NaN	NaN	NaN	NaN	NaN	NaN	NaN	NaN	NaN	NaN	0.195408	0.0026366	NaN	NaN	NaN	NaN
ENSG00000161513	NaN	NaN	NaN	NaN	NaN	NaN	NaN	0.00287888	NaN	0.00436023	NaN	NaN	0.00980181	0.0118677	NaN	NaN	NaN	NaN	NaN	NaN	NaN	NaN	NaN	0.00580582	NaN	0.00790574	NaN	NaN	NaN	NaN	NaN	NaN	NaN	NaN	0.00527384	NaN	NaN	NaN	NaN	NaN	NaN	NaN	NaN	NaN	NaN	NaN	NaN	NaN	NaN	NaN
ENSG00000161526	NaN	NaN	NaN	NaN	NaN	NaN	NaN	NaN	0.000921676	NaN	NaN	NaN	0.00162855	NaN	NaN	NaN	NaN	NaN	NaN	NaN	NaN	NaN	NaN	0.00088326	NaN	NaN	NaN	0.00344193	NaN	0.000297444	NaN	NaN	0.00290422	NaN	NaN	NaN	NaN	NaN	NaN	NaN	0.00268518	0.00140239	NaN	NaN	NaN	NaN	NaN	NaN	NaN	0.00117137
ENSG00000161533	0.0122222	0.00621386	0.00394065	0.00131527	0.00714519	0.00406079	0.00127355	0.00367609	0.00231088	0.00250695	0.00357959	NaN	0.00449301	0.000343722	NaN	NaN	0.00101	0.00921661	NaN	0.00167375	NaN	NaN	0.000981489	0.00264034	0.00728067	0.00489205	0.00231545	0.00662366	0.00280011	0.00495013	0.00311166	NaN	0.0123343	0.00168555	0.00251748	0.000431245	0.000823805	0.00415701	0.00049469	NaN	0.0114614	0.0110751	0.00154865	0.0015412	0.00362883	NaN	0.00312102	0.00070939	0.000801562	0.00492543
ENSG00000161542	NaN	0.0026612	NaN	0.0090616	0.00657224	0.00459374	0.00173298	0.00472394	0.00485549	0.00229358	0.00614567	NaN	0.0198542	0.0163092	NaN	NaN	NaN	NaN	NaN	0.00970804	NaN	0.014297	0.00941399	0.015679	0.0170113	0.0072029	0.00442625	0.00571195	NaN	0.00440771	NaN	NaN	0.016989	0.00785774	0.00322978	NaN	NaN	0.00824737	NaN	NaN	0.0147388	0.0127812	0.0132216	NaN	0.0148283	0.0174683	0.00301537	0.00245068	0.00274939	0.00569123
ENSG00000161544	0.0124041	0.00924635	0.00631288	0.00534222	0.00774554	0.00435304	0.0112409	0.00378442	0.011109	0.00428907	0.00495122	NaN	0.0137207	0.00649094	NaN	0.00231704	0.00848248	0.000590945	NaN	0.0054361	NaN	0.0124042	0.00550714	0.00534919	0.00787724	0.0118649	0.00587559	0.016071	NaN	0.0105644	0.00557605	NaN	0.0159153	0.00569118	0.0206723	0.00366837	0.000542895	NaN	0.00257622	NaN	NaN	0.00494016	NaN	NaN	0.0151154	0.000767989	0.00511779	0.0116834	0.0107284	0.0102992
ENSG00000161547	NaN	NaN	NaN	0.000736111	0.00049171	0.000289042	0.00192514	0.00146113	0.00121216	NaN	0.000775009	NaN	0.0023065	NaN	NaN	0.000248137	NaN	NaN	NaN	NaN	NaN	NaN	NaN	0.000557506	NaN	0.00151489	NaN	0.000385724	0.000424904	0.000525538	NaN	NaN	0.00077555	NaN	0.00103254	NaN	NaN	NaN	NaN	NaN	0.00412997	0.000499864	NaN	NaN	0.000435129	0.000397846	0.000556343	NaN	0.00105379	0.000578796
ENSG00000161551	NaN	0.00359101	NaN	NaN	0.00295838	0.0109905	NaN	0.00876947	0.0220103	NaN	0.0124994	NaN	0.0178893	0.0131523	NaN	NaN	NaN	NaN	NaN	0.0275686	NaN	NaN	0.00263345	NaN	NaN	0.00403383	0.00870621	0.02078	NaN	NaN	NaN	NaN	0.0138947	NaN	0.00082653	NaN	NaN	NaN	NaN	NaN	NaN	0.022694	0.00220659	NaN	NaN	0.0325521	0.00313371	NaN	0.00137365	0.0138539
ENSG00000161558	NaN	NaN	NaN	0.00449338	0.0119133	0.00574413	NaN	0.00494253	0.0173081	0.000735568	0.00341265	NaN	0.00543106	0.0123736	NaN	0.00800768	NaN	NaN	NaN	NaN	NaN	NaN	0.014423	NaN	0.00104414	0.0105749	0.000860496	NaN	0.000382564	0.00304254	0.012532	NaN	0.0126045	0.00201451	NaN	NaN	NaN	0.00270654	NaN	NaN	NaN	0.00828667	NaN	NaN	0.00595707	0.00849485	0.0105309	NaN	NaN	0.00722294
ENSG00000161594	NaN	NaN	NaN	NaN	NaN	NaN	NaN	0.00162364	NaN	NaN	NaN	NaN	NaN	NaN	NaN	NaN	NaN	NaN	NaN	NaN	NaN	NaN	NaN	NaN	NaN	NaN	NaN	NaN	NaN	NaN	NaN	NaN	0.0630264	NaN	NaN	NaN	NaN	NaN	NaN	NaN	NaN	NaN	NaN	NaN	NaN	NaN	NaN	NaN	NaN	NaN
ENSG00000161609	NaN	NaN	NaN	NaN	NaN	NaN	NaN	0.00218476	NaN	NaN	NaN	NaN	NaN	NaN	NaN	0.147388	NaN	NaN	NaN	NaN	NaN	NaN	NaN	NaN	NaN	NaN	NaN	NaN	NaN	NaN	NaN	NaN	NaN	NaN	NaN	NaN	NaN	NaN	NaN	NaN	NaN	NaN	NaN	NaN	NaN	0.172064	NaN	NaN	NaN	NaN
ENSG00000161618	NaN	0.0138103	NaN	0.0204122	0.0131977	0.0102714	0.0128783	0.0107427	0.0178743	0.00954898	0.00685073	NaN	0.0120155	0.012061	NaN	0.0230827	NaN	NaN	NaN	0.0105472	NaN	0.0166547	0.0201062	0.00654992	0.0218153	0.00968916	0.0185276	0.00988215	0.0162343	0.022328	0.00978335	NaN	0.0108559	0.00654323	0.0110444	0.011786	NaN	0.0011816	NaN	NaN	0.0276032	0.0075495	0.0229128	0.0058371	0.0135051	0.0399114	0.0169833	NaN	0.0182124	0.0295189
ENSG00000161634	NaN	NaN	NaN	NaN	NaN	NaN	NaN	NaN	NaN	NaN	NaN	NaN	0.0530756	NaN	NaN	NaN	NaN	NaN	NaN	NaN	NaN	NaN	NaN	NaN	NaN	0.0510853	NaN	NaN	NaN	NaN	NaN	NaN	NaN	NaN	NaN	NaN	NaN	NaN	NaN	NaN	NaN	NaN	NaN	NaN	NaN	NaN	NaN	NaN	NaN	NaN
ENSG00000161638	NaN	NaN	NaN	NaN	NaN	NaN	NaN	NaN	NaN	NaN	NaN	NaN	NaN	NaN	NaN	NaN	NaN	NaN	NaN	NaN	NaN	NaN	0.0014943	NaN	NaN	NaN	NaN	0.00130133	NaN	NaN	NaN	NaN	NaN	NaN	NaN	NaN	NaN	NaN	NaN	NaN	NaN	NaN	NaN	NaN	NaN	NaN	0.0011495	NaN	0.00359261	NaN
ENSG00000161640	NaN	NaN	NaN	NaN	NaN	NaN	NaN	NaN	NaN	NaN	NaN	NaN	NaN	0.0014429	NaN	NaN	NaN	NaN	NaN	NaN	NaN	NaN	NaN	NaN	NaN	NaN	NaN	NaN	NaN	NaN	NaN	NaN	NaN	NaN	NaN	NaN	NaN	NaN	NaN	NaN	NaN	NaN	0.00283937	NaN	NaN	NaN	NaN	NaN	NaN	NaN
ENSG00000161642	NaN	NaN	NaN	NaN	0.00141669	NaN	NaN	NaN	0.00837981	NaN	0.00123284	NaN	0.0045462	NaN	NaN	NaN	NaN	NaN	NaN	NaN	NaN	NaN	NaN	0.00526991	NaN	0.0030365	NaN	0.00720658	NaN	0.00597124	NaN	NaN	0.00125441	NaN	NaN	NaN	NaN	NaN	NaN	NaN	0.00544439	0.00564745	NaN	NaN	NaN	NaN	0.00539718	NaN	NaN	NaN
ENSG00000161647	NaN	NaN	NaN	0.00690672	0.000399868	NaN	NaN	0.00399648	0.00790617	NaN	0.00811455	NaN	NaN	NaN	NaN	0.0091149	NaN	NaN	NaN	NaN	NaN	NaN	NaN	NaN	NaN	NaN	NaN	NaN	NaN	NaN	NaN	NaN	0.0335066	NaN	NaN	NaN	NaN	NaN	NaN	NaN	NaN	0.0100397	NaN	NaN	0.00386982	0.00354698	NaN	NaN	0.00615889	0.0102886
ENSG00000161649	NaN	NaN	NaN	0.0034576	0.00193982	NaN	NaN	0.00693714	NaN	NaN	0.00453609	NaN	NaN	NaN	NaN	NaN	NaN	NaN	NaN	NaN	NaN	NaN	NaN	NaN	NaN	NaN	NaN	NaN	NaN	NaN	NaN	NaN	NaN	NaN	NaN	NaN	NaN	NaN	NaN	NaN	NaN	0.0019909	NaN	NaN	NaN	NaN	NaN	NaN	NaN	NaN
ENSG00000161652	NaN	NaN	NaN	NaN	NaN	NaN	NaN	0.00502306	NaN	NaN	NaN	NaN	NaN	NaN	NaN	NaN	NaN	NaN	NaN	NaN	NaN	NaN	NaN	NaN	NaN	NaN	NaN	NaN	NaN	NaN	NaN	NaN	NaN	NaN	NaN	NaN	NaN	NaN	NaN	NaN	NaN	NaN	NaN	NaN	NaN	NaN	NaN	NaN	NaN	NaN
ENSG00000161653	NaN	NaN	NaN	NaN	NaN	NaN	NaN	0.00115837	NaN	NaN	NaN	NaN	NaN	NaN	NaN	NaN	NaN	NaN	NaN	NaN	NaN	NaN	NaN	NaN	NaN	NaN	NaN	NaN	NaN	NaN	NaN	NaN	0.0201201	NaN	0.00489552	NaN	NaN	0.00101951	NaN	NaN	NaN	NaN	NaN	NaN	NaN	NaN	NaN	NaN	NaN	NaN
ENSG00000161664	NaN	NaN	NaN	NaN	NaN	NaN	NaN	NaN	NaN	NaN	NaN	NaN	NaN	NaN	NaN	NaN	NaN	NaN	NaN	NaN	NaN	NaN	NaN	NaN	0.00591369	NaN	NaN	NaN	NaN	0.0086124	NaN	NaN	0.0178838	NaN	NaN	NaN	NaN	NaN	NaN	NaN	NaN	NaN	NaN	NaN	NaN	0.00570698	NaN	NaN	NaN	NaN
ENSG00000161671	0.00243587	0.00244447	0.00560677	0.000504266	0.0020542	0.00182783	0.00243167	0.0016364	0.00249401	0.00210425	0.00414458	NaN	0.00262272	0.00080395	0.00312213	0.00232271	0.00257131	0.00301302	NaN	0.00384527	0.00693742	0.00308073	0.00181138	0.00261818	0.00138287	0.00233144	0.00158988	0.0027974	0.00403858	0.004017	0.00136788	0.000903915	0.00271735	0.00193383	0.00627018	0.00279237	0.00353202	0.00152863	0.00460119	0.00251945	0.00229313	0.00357207	0.00170898	0.000629783	0.00181272	0.00258771	0.00215967	0.0022472	0.00207646	0.00353416
ENSG00000161677	NaN	NaN	NaN	NaN	0.00288301	NaN	NaN	NaN	0.002444	NaN	NaN	NaN	0.000959801	NaN	NaN	NaN	NaN	NaN	NaN	NaN	NaN	NaN	NaN	0.00753592	NaN	0.00290729	NaN	0.00755541	NaN	0.00530976	NaN	NaN	0.00670385	NaN	0.000342119	NaN	NaN	NaN	NaN	NaN	NaN	0.00371749	NaN	NaN	NaN	NaN	0.000905813	NaN	0.00764194	0.0027824
ENSG00000161681	0.000771627	NaN	0.00167745	NaN	NaN	NaN	NaN	NaN	NaN	NaN	NaN	NaN	NaN	NaN	NaN	0.00440222	NaN	0.000427573	NaN	NaN	NaN	NaN	NaN	NaN	NaN	NaN	NaN	NaN	NaN	NaN	NaN	NaN	NaN	NaN	NaN	NaN	NaN	NaN	NaN	NaN	NaN	NaN	NaN	NaN	NaN	0.00261824	NaN	0.00313857	NaN	NaN
ENSG00000161692	NaN	NaN	NaN	NaN	NaN	NaN	NaN	0.00190275	NaN	NaN	NaN	NaN	NaN	NaN	NaN	NaN	NaN	NaN	NaN	NaN	NaN	NaN	NaN	NaN	NaN	NaN	NaN	NaN	NaN	NaN	NaN	NaN	NaN	NaN	NaN	NaN	NaN	NaN	NaN	NaN	NaN	NaN	NaN	NaN	NaN	NaN	NaN	NaN	NaN	NaN
ENSG00000161714	0.00109681	0.0070387	0.00513689	0.00235035	0.0110314	0.00345511	NaN	0.000525907	0.00101166	0.00547025	0.010931	NaN	0.00788605	NaN	0.00708551	0.00446722	0.0102858	0.00431336	NaN	0.00127424	0.0040853	NaN	0.00222364	0.00906445	0.00698847	0.00797454	0.00548845	0.0106433	NaN	0.021983	NaN	NaN	0.00693489	0.00217877	0.00320639	0.00726054	0.00184151	NaN	0.000583037	0.00158209	NaN	0.018422	0.00214206	NaN	0.00516244	0.00349644	0.0098586	0.000644706	0.00503373	0.00503065
ENSG00000161791	NaN	NaN	NaN	NaN	NaN	NaN	NaN	0.00854999	0.00201055	NaN	NaN	NaN	NaN	NaN	NaN	NaN	NaN	NaN	NaN	NaN	NaN	NaN	NaN	NaN	NaN	NaN	NaN	0.00812496	0.000783573	NaN	NaN	NaN	0.00416346	NaN	NaN	NaN	NaN	NaN	NaN	NaN	NaN	0.0151401	NaN	NaN	NaN	NaN	NaN	NaN	NaN	0.000963363
ENSG00000161798	NaN	NaN	NaN	NaN	NaN	NaN	NaN	0.00131529	NaN	NaN	NaN	NaN	0.00189182	NaN	NaN	NaN	NaN	NaN	NaN	NaN	NaN	NaN	NaN	0.086797	NaN	0.00453603	NaN	NaN	NaN	NaN	NaN	NaN	NaN	NaN	NaN	NaN	NaN	NaN	NaN	NaN	NaN	NaN	NaN	NaN	NaN	NaN	NaN	NaN	NaN	NaN
ENSG00000161813	NaN	NaN	NaN	NaN	0.00651473	NaN	NaN	NaN	0.00196387	NaN	NaN	NaN	NaN	NaN	NaN	NaN	NaN	NaN	NaN	NaN	NaN	NaN	NaN	NaN	NaN	NaN	NaN	NaN	NaN	0.000627663	NaN	NaN	0.000271681	NaN	0.000497642	NaN	NaN	NaN	NaN	NaN	NaN	0.00836498	NaN	NaN	NaN	NaN	NaN	NaN	NaN	0.000413531
ENSG00000161835	NaN	NaN	NaN	NaN	0.00293308	NaN	NaN	NaN	0.00178128	NaN	0.00290905	NaN	0.0185833	NaN	NaN	NaN	NaN	NaN	NaN	NaN	NaN	NaN	NaN	NaN	NaN	NaN	NaN	NaN	NaN	NaN	NaN	NaN	0.00217965	NaN	NaN	NaN	NaN	NaN	NaN	NaN	NaN	0.00158611	NaN	NaN	0.000751365	NaN	0.00208723	NaN	NaN	0.00256949
ENSG00000161847	NaN	0.00240295	NaN	0.000906935	0.000557051	0.000615255	0.00260264	0.000305181	0.000885255	0.000359844	0.0016694	NaN	0.006271	0.00035092	NaN	0.000955451	NaN	NaN	NaN	0.00135486	NaN	0.000357021	0.00211347	0.000576747	0.000846092	0.0023891	0.00057499	0.00090377	0.00137972	0.00124108	0.00113162	NaN	0.00040508	0.00129379	0.000434308	0.0040812	NaN	NaN	NaN	NaN	0.00295322	0.00199685	0.00109171	NaN	0.00210168	0.00546866	0.000934913	NaN	0.00182633	0.00383198
ENSG00000161888	NaN	NaN	NaN	NaN	NaN	NaN	NaN	0.000428757	NaN	NaN	NaN	NaN	NaN	NaN	NaN	NaN	NaN	NaN	NaN	NaN	NaN	NaN	NaN	NaN	NaN	NaN	NaN	NaN	0.00169097	NaN	NaN	NaN	NaN	NaN	0.00606202	NaN	NaN	NaN	NaN	NaN	NaN	NaN	NaN	NaN	NaN	NaN	NaN	NaN	NaN	NaN
ENSG00000161896	NaN	NaN	NaN	0.00741674	NaN	NaN	NaN	NaN	0.0313535	NaN	NaN	NaN	NaN	NaN	NaN	NaN	NaN	NaN	NaN	NaN	NaN	NaN	0.0205131	NaN	NaN	NaN	NaN	NaN	NaN	0.00374976	NaN	NaN	0.0296973	NaN	NaN	NaN	NaN	NaN	NaN	NaN	NaN	NaN	NaN	NaN	0.0360952	NaN	NaN	NaN	NaN	NaN
ENSG00000161904	0.00109528	0.000633366	0.000685695	0.000924455	0.000771214	0.00049382	0.0010296	0.00449586	0.00165903	0.00159735	0.00710869	NaN	0.00416888	0.00069506	0.000482272	0.00324273	0.000795072	0.00129778	NaN	0.000775525	0.00100108	0.000606511	0.00412359	0.00264954	0.00314032	0.00289626	0.0018689	0.00500515	0.000613276	0.00430203	0.00312174	NaN	0.00519656	0.00155606	0.000911624	0.000638118	0.00198874	0.00127026	0.000548528	0.000657097	0.0062712	0.00496101	0.00144946	0.000587964	0.00398899	0.00188842	0.00189262	0.00293311	0.00112867	0.00451623
ENSG00000161905	NaN	NaN	NaN	NaN	0.0194189	NaN	NaN	NaN	NaN	NaN	NaN	NaN	NaN	NaN	NaN	NaN	NaN	NaN	NaN	NaN	NaN	NaN	NaN	NaN	NaN	NaN	NaN	NaN	NaN	NaN	NaN	NaN	NaN	NaN	NaN	NaN	NaN	NaN	NaN	NaN	NaN	NaN	NaN	NaN	NaN	NaN	NaN	NaN	NaN	NaN
ENSG00000161914	NaN	NaN	NaN	NaN	NaN	NaN	NaN	0.000509355	NaN	NaN	NaN	NaN	NaN	NaN	NaN	NaN	NaN	NaN	NaN	NaN	NaN	NaN	NaN	NaN	NaN	NaN	NaN	NaN	NaN	NaN	NaN	NaN	NaN	NaN	NaN	NaN	NaN	NaN	NaN	NaN	NaN	NaN	NaN	NaN	NaN	NaN	NaN	NaN	NaN	NaN
ENSG00000161920	NaN	0.000345783	NaN	0.00302924	0.00551985	0.00331119	0.00249595	0.0027907	0.00518999	0.000572651	0.0062754	NaN	0.0074469	0.0024211	NaN	NaN	NaN	NaN	NaN	0.00446474	NaN	NaN	0.00836191	0.00590127	0.00710828	0.00569984	0.00357223	0.00277683	0.012804	0.00265674	0.00262375	NaN	0.00326124	0.00263606	0.000895455	0.00561738	NaN	0.000922544	NaN	NaN	0.0122035	0.0113226	0.00748561	NaN	0.00224586	NaN	0.00394586	NaN	0.00180254	0.00886262
ENSG00000161921	NaN	0.00466897	NaN	NaN	0.0293887	0.00476673	0.00336247	0.00180928	0.00568875	0.00175766	0.00676776	NaN	0.00819212	0.00173818	NaN	NaN	NaN	NaN	NaN	0.00339219	0.00772321	NaN	0.00745181	0.00249554	0.000887401	0.00520574	0.00874815	0.0106133	NaN	NaN	0.000786398	NaN	0.00926354	0.00348813	NaN	0.00354021	NaN	0.00707406	0.0125583	0.00912624	0.0209224	0.00206901	0.00105094	0.000817831	0.0171805	NaN	0.00514835	NaN	0.00292186	0.00760917
ENSG00000161929	NaN	NaN	NaN	NaN	NaN	NaN	NaN	NaN	0.0275367	NaN	NaN	NaN	NaN	0.0119737	NaN	NaN	NaN	NaN	NaN	NaN	NaN	NaN	NaN	NaN	NaN	NaN	NaN	NaN	0.0132657	NaN	NaN	NaN	0.0253998	NaN	NaN	NaN	NaN	NaN	NaN	NaN	0.0273865	NaN	NaN	NaN	NaN	NaN	NaN	NaN	NaN	NaN
ENSG00000161940	NaN	NaN	NaN	NaN	0.00127584	NaN	NaN	NaN	0.000492678	NaN	NaN	NaN	NaN	NaN	NaN	NaN	NaN	NaN	NaN	NaN	NaN	NaN	NaN	NaN	NaN	NaN	NaN	NaN	NaN	NaN	NaN	NaN	0.000429361	NaN	NaN	NaN	NaN	NaN	NaN	NaN	NaN	0.000638989	NaN	NaN	NaN	NaN	NaN	NaN	NaN	NaN
ENSG00000161944	NaN	NaN	NaN	NaN	NaN	NaN	NaN	NaN	NaN	NaN	NaN	NaN	NaN	NaN	NaN	NaN	NaN	NaN	NaN	NaN	NaN	NaN	NaN	NaN	NaN	NaN	NaN	NaN	NaN	NaN	NaN	NaN	NaN	NaN	NaN	NaN	NaN	0.00745292	NaN	NaN	0.0413679	NaN	NaN	NaN	NaN	NaN	NaN	NaN	NaN	NaN
ENSG00000161955	NaN	NaN	NaN	NaN	0.000622062	NaN	NaN	NaN	0.00125671	NaN	0.00144496	NaN	NaN	NaN	NaN	NaN	NaN	NaN	NaN	NaN	NaN	NaN	NaN	NaN	NaN	NaN	NaN	0.00084294	NaN	NaN	NaN	NaN	0.00110689	0.000598239	NaN	NaN	NaN	NaN	NaN	NaN	0.00369211	0.00158347	NaN	NaN	NaN	NaN	0.0070216	NaN	0.00656957	0.00136868
ENSG00000161956	NaN	0.00832383	NaN	0.0044528	0.00330871	0.00336635	0.000239571	0.00171727	0.00524045	0.00358898	0.00815124	NaN	0.00494736	0.00272673	NaN	0.00522528	0.00704461	NaN	NaN	0.00630648	NaN	NaN	0.00212525	0.00254847	0.00617358	0.00261008	0.000240395	0.00695957	0.00331284	0.00578113	NaN	NaN	0.00153532	0.000224537	0.00284112	NaN	NaN	0.000247104	NaN	NaN	0.0218459	0.00278838	NaN	NaN	0.00649456	0.00282669	0.000988329	NaN	0.00605417	0.00221687
ENSG00000161958	NaN	NaN	NaN	NaN	NaN	NaN	NaN	NaN	NaN	0.00958898	NaN	NaN	0.0158539	NaN	NaN	NaN	NaN	NaN	NaN	NaN	NaN	NaN	NaN	0.0106136	NaN	0.0092791	NaN	NaN	0.0404061	NaN	NaN	NaN	0.0205912	NaN	NaN	NaN	NaN	NaN	NaN	NaN	NaN	NaN	NaN	NaN	0.00200895	NaN	NaN	NaN	NaN	NaN
ENSG00000161960	NaN	0.000909767	NaN	NaN	0.00164791	0.00057169	0.00967116	NaN	0.00250145	0.00065595	0.00185451	NaN	0.00309286	0.00082381	NaN	NaN	NaN	NaN	NaN	0.00143266	NaN	0.000961562	0.00390561	0.00528012	0.00254196	0.00215658	0.00167801	0.0092225	0.00195488	0.0019286	0.000573508	NaN	0.00325571	0.00130826	0.000544162	0.000777739	NaN	NaN	NaN	NaN	0.00281236	0.00582195	0.00115558	NaN	0.00176506	NaN	0.00196145	NaN	0.00459262	0.00566238
ENSG00000161970	NaN	NaN	NaN	NaN	NaN	NaN	NaN	NaN	NaN	NaN	NaN	NaN	NaN	NaN	NaN	NaN	NaN	NaN	NaN	NaN	NaN	NaN	NaN	NaN	NaN	0.00957029	NaN	NaN	NaN	NaN	NaN	NaN	NaN	NaN	NaN	NaN	NaN	NaN	NaN	NaN	NaN	NaN	NaN	NaN	NaN	NaN	NaN	NaN	NaN	NaN
ENSG00000161973	NaN	NaN	NaN	NaN	NaN	NaN	NaN	0.00574273	NaN	NaN	NaN	NaN	NaN	NaN	NaN	NaN	NaN	NaN	NaN	NaN	NaN	NaN	NaN	NaN	NaN	NaN	NaN	NaN	NaN	NaN	NaN	NaN	NaN	NaN	NaN	NaN	NaN	NaN	NaN	NaN	NaN	NaN	NaN	NaN	NaN	NaN	NaN	NaN	NaN	NaN
ENSG00000161980	NaN	NaN	NaN	0.00602676	0.0108484	0.0240874	NaN	NaN	0.0134454	0.00423718	0.0139903	NaN	0.0128638	NaN	NaN	NaN	NaN	NaN	NaN	NaN	NaN	NaN	0.014271	0.00328997	NaN	0.00456481	0.0103671	0.0176852	NaN	0.00963626	NaN	NaN	0.00793232	0.00929917	0.00554935	NaN	NaN	NaN	NaN	NaN	NaN	0.00870002	NaN	NaN	0.0163678	NaN	0.0021698	NaN	0.0111903	0.0147384
ENSG00000161981	0.00421777	0.0231473	0.0114536	0.00741829	0.0177059	0.0143842	0.00769263	0.0105868	0.0205626	0.0029717	0.016727	NaN	0.0295037	0.00861904	0.000674125	0.00400182	0.00665342	0.00521301	NaN	0.0164954	0.00599871	0.00068764	0.00862029	0.00464972	0.00756308	0.0196273	0.0155253	0.019222	0.019088	0.00544429	0.00863625	NaN	0.0107734	0.0121754	0.00563225	0.012068	0.00384125	0.00680754	0.00466958	NaN	0.0536043	0.0120168	0.0116381	NaN	0.007812	0.00866604	0.0136822	0.00310835	0.0235962	0.014361
ENSG00000161992	NaN	NaN	NaN	NaN	NaN	NaN	NaN	NaN	NaN	NaN	NaN	NaN	NaN	NaN	NaN	0.0022315	NaN	NaN	NaN	NaN	NaN	NaN	NaN	NaN	NaN	NaN	NaN	NaN	NaN	NaN	NaN	NaN	NaN	NaN	NaN	NaN	NaN	NaN	NaN	NaN	NaN	NaN	NaN	NaN	NaN	0.00168813	NaN	NaN	NaN	NaN
ENSG00000161996	NaN	0.00788872	NaN	NaN	0.0110124	0.00191185	0.00152435	0.00148182	0.00916554	0.00188049	0.00397374	NaN	0.0131063	0.00215082	NaN	0.00192028	NaN	NaN	NaN	0.00239002	NaN	0.00157981	0.00151908	0.00878509	0.00397319	0.00890113	0.0027972	0.0123052	0.00378356	NaN	0.000994239	NaN	0.00688056	0.00513952	0.00136601	0.001878	NaN	0.00127198	NaN	NaN	NaN	0.00864612	0.00112973	NaN	0.00200219	0.00121461	0.0076713	0.000615586	0.00191401	0.0105845
ENSG00000161999	NaN	NaN	NaN	0.00149539	0.00171893	0.00407698	0.000623105	0.000773907	0.00107288	NaN	0.000803301	NaN	0.00406422	NaN	NaN	NaN	NaN	NaN	NaN	NaN	NaN	NaN	0.00193719	0.00108682	NaN	0.000679994	0.00016337	0.00523961	NaN	0.0152161	NaN	NaN	0.00484333	0.000946588	0.000713042	NaN	NaN	NaN	NaN	NaN	NaN	0.00452961	NaN	NaN	0.000682666	0.00257827	0.00196518	NaN	0.00117989	0.00801374
ENSG00000162004	NaN	NaN	NaN	NaN	NaN	NaN	NaN	NaN	0.00632161	NaN	NaN	NaN	NaN	NaN	NaN	0.0134623	0.00929875	NaN	NaN	NaN	NaN	NaN	NaN	NaN	0.0142261	NaN	NaN	NaN	NaN	NaN	NaN	NaN	NaN	NaN	NaN	NaN	NaN	NaN	NaN	NaN	NaN	NaN	NaN	NaN	NaN	0.00481787	NaN	NaN	NaN	NaN
ENSG00000162009	NaN	NaN	NaN	0.528442	NaN	NaN	NaN	NaN	NaN	NaN	NaN	NaN	NaN	NaN	NaN	NaN	NaN	NaN	NaN	NaN	NaN	NaN	NaN	NaN	0.00299524	NaN	NaN	NaN	NaN	NaN	NaN	NaN	NaN	NaN	NaN	NaN	NaN	NaN	NaN	NaN	NaN	NaN	NaN	NaN	0.106228	NaN	NaN	NaN	NaN	NaN
ENSG00000162032	NaN	NaN	NaN	0.000523872	0.00196451	0.000305138	0.000309837	0.000179879	0.00119894	0.000389119	0.00138628	NaN	0.00122706	NaN	NaN	NaN	NaN	NaN	NaN	NaN	NaN	NaN	0.00229802	0.00252184	NaN	0.00100426	0.000610744	0.0013672	NaN	0.000582325	NaN	NaN	0.000618428	0.00127319	0.000348082	NaN	NaN	0.000317311	NaN	NaN	0.00279409	0.00115016	NaN	NaN	0.00160757	0.000602154	0.000537454	NaN	0.00106993	0.00108265
ENSG00000162039	NaN	NaN	NaN	NaN	NaN	NaN	NaN	0.000574896	NaN	NaN	NaN	NaN	NaN	NaN	NaN	NaN	NaN	NaN	NaN	NaN	NaN	NaN	NaN	NaN	NaN	NaN	NaN	NaN	NaN	NaN	NaN	NaN	NaN	NaN	NaN	NaN	NaN	NaN	NaN	NaN	NaN	NaN	NaN	NaN	NaN	NaN	NaN	NaN	NaN	NaN
ENSG00000162040	NaN	NaN	NaN	NaN	NaN	NaN	NaN	NaN	NaN	NaN	NaN	NaN	0.00640243	NaN	NaN	NaN	NaN	NaN	NaN	NaN	NaN	NaN	NaN	0.0368654	NaN	0.00654261	NaN	NaN	NaN	NaN	NaN	NaN	NaN	NaN	NaN	NaN	NaN	NaN	NaN	NaN	NaN	NaN	NaN	NaN	NaN	NaN	NaN	NaN	NaN	NaN
ENSG00000162065	NaN	NaN	NaN	NaN	NaN	NaN	NaN	NaN	NaN	NaN	NaN	NaN	NaN	NaN	NaN	0.000283291	NaN	NaN	NaN	NaN	NaN	NaN	NaN	NaN	NaN	NaN	NaN	NaN	NaN	NaN	NaN	NaN	NaN	NaN	NaN	NaN	NaN	NaN	NaN	NaN	NaN	NaN	NaN	NaN	NaN	0.00382216	NaN	NaN	NaN	NaN
ENSG00000162069	NaN	NaN	NaN	NaN	NaN	0.0125647	0.0212423	NaN	0.0255065	NaN	0.0258579	NaN	0.0183175	NaN	NaN	NaN	NaN	NaN	NaN	0.0103764	NaN	NaN	NaN	0.00840552	NaN	0.0150807	NaN	NaN	NaN	NaN	0.0260127	NaN	0.0242966	0.00674238	NaN	0.00920342	NaN	NaN	NaN	NaN	NaN	NaN	NaN	0.00992273	NaN	NaN	NaN	NaN	NaN	NaN
ENSG00000162073	NaN	NaN	NaN	NaN	NaN	NaN	NaN	NaN	0.00333778	NaN	NaN	NaN	0.0136268	NaN	NaN	NaN	0.00305015	0.00113073	NaN	NaN	0.00393775	NaN	NaN	0.016932	NaN	0.0156092	NaN	NaN	0.00409037	0.0116888	NaN	NaN	NaN	NaN	NaN	NaN	0.000174744	NaN	NaN	NaN	NaN	NaN	NaN	NaN	NaN	0.00491568	NaN	0.00125373	NaN	0.00875704
ENSG00000162076	0.000948142	0.00607198	0.00652908	0.00667195	0.00535444	0.000969651	NaN	0.00282589	0.00277866	0.00799356	0.000773758	NaN	0.00395098	0.00773822	NaN	0.000670056	0.00402635	0.00370502	NaN	0.00526949	NaN	0.00477521	0.00332332	0.0046313	0.000774674	0.00239917	0.00898332	0.00181833	0.00741969	0.00259513	0.00391048	NaN	0.00257757	0.000346096	0.00248197	0.00777683	0.00867921	NaN	0.0140292	NaN	NaN	0.0071544	0.000704166	NaN	0.00149716	0.00122474	0.00319038	0.00844315	0.00216867	0.00471683
ENSG00000162078	NaN	NaN	NaN	NaN	NaN	NaN	NaN	NaN	NaN	NaN	0.0726565	NaN	0.151976	NaN	NaN	NaN	NaN	NaN	NaN	0.058475	NaN	NaN	NaN	NaN	NaN	0.144571	NaN	NaN	NaN	NaN	NaN	NaN	NaN	NaN	NaN	NaN	NaN	NaN	NaN	NaN	NaN	NaN	NaN	NaN	NaN	NaN	NaN	NaN	NaN	NaN
ENSG00000162086	NaN	NaN	NaN	NaN	NaN	NaN	NaN	0.00299524	NaN	NaN	NaN	NaN	NaN	NaN	NaN	0.00903613	NaN	NaN	NaN	NaN	NaN	NaN	NaN	NaN	0.0279007	NaN	NaN	NaN	NaN	NaN	NaN	NaN	0.0126477	NaN	0.0181931	NaN	NaN	NaN	NaN	NaN	NaN	NaN	NaN	NaN	NaN	0.0182751	NaN	NaN	NaN	0.0274341
ENSG00000162104	NaN	0.00157408	NaN	0.00155162	0.00265184	0.00226748	0.00172457	0.00184906	0.00139302	0.00237582	0.00897296	NaN	0.00513854	NaN	NaN	0.00135762	0.00146316	0.000668834	NaN	NaN	NaN	0.00339913	0.00222237	0.0106147	0.00299592	0.0120505	0.00122721	0.00204535	NaN	0.00250606	0.000636665	NaN	0.00434163	0.000835004	0.00204005	0.000919151	0.0100871	0.00443253	0.000845973	NaN	NaN	0.00487496	0.00126964	NaN	0.00143882	0.00104076	0.000920016	0.00193464	0.00212459	0.00481803
ENSG00000162105	NaN	NaN	NaN	NaN	NaN	NaN	NaN	NaN	NaN	NaN	NaN	NaN	NaN	NaN	NaN	NaN	NaN	NaN	NaN	NaN	NaN	NaN	NaN	NaN	NaN	NaN	NaN	NaN	NaN	NaN	NaN	NaN	0.0111904	NaN	NaN	NaN	NaN	NaN	NaN	NaN	NaN	NaN	NaN	NaN	NaN	NaN	NaN	0.00381428	NaN	NaN
ENSG00000162139	NaN	NaN	0.0104243	0.0151686	NaN	NaN	NaN	0.00191393	0.00433396	0.00915427	NaN	NaN	0.00413888	0.00437031	NaN	0.00467721	0.021294	0.00913346	NaN	0.0103053	NaN	NaN	NaN	NaN	0.00965045	NaN	NaN	0.00907441	0.000734899	0.010813	NaN	NaN	0.00685765	NaN	NaN	NaN	NaN	0.0151572	0.0267806	NaN	NaN	0.0131242	0.00327064	NaN	NaN	0.00334458	0.0110686	0.0120539	0.00944576	0.0175665
ENSG00000162148	NaN	NaN	NaN	NaN	NaN	NaN	NaN	0.000355945	NaN	NaN	NaN	NaN	NaN	NaN	NaN	NaN	NaN	NaN	NaN	NaN	NaN	NaN	NaN	NaN	NaN	NaN	NaN	NaN	NaN	NaN	NaN	NaN	NaN	NaN	NaN	NaN	NaN	NaN	NaN	NaN	NaN	NaN	NaN	NaN	NaN	NaN	NaN	NaN	NaN	NaN
ENSG00000162174	0.00723094	NaN	0.00397633	NaN	0.0167432	0.0225084	0.0331141	0.0138471	0.016983	NaN	0.0188506	NaN	NaN	NaN	0.00466853	0.00545471	0.00473312	0.00699868	NaN	0.0039545	0.0085208	NaN	NaN	NaN	0.00976088	NaN	NaN	NaN	NaN	NaN	0.0155115	0.00368786	0.0305075	0.0172645	NaN	NaN	0.0108505	NaN	0.0010915	0.00708688	NaN	0.0168221	NaN	NaN	NaN	0.0019183	NaN	0.00680286	NaN	0.0126349
ENSG00000162191	NaN	NaN	NaN	NaN	NaN	NaN	NaN	NaN	0.0139445	NaN	0.0145799	NaN	0.0136614	0.0103191	NaN	NaN	NaN	NaN	NaN	NaN	NaN	NaN	NaN	NaN	NaN	0.0110093	NaN	NaN	NaN	NaN	NaN	NaN	0.0114115	NaN	NaN	NaN	NaN	NaN	NaN	NaN	NaN	0.0235587	NaN	NaN	NaN	NaN	NaN	NaN	NaN	0.00950011
ENSG00000162222	NaN	0.00506036	NaN	0.00751169	0.0109253	0.0040107	0.000477144	0.00208868	0.0152568	0.00850028	0.00121375	NaN	0.0102339	0.00479021	NaN	0.00221735	NaN	NaN	NaN	NaN	NaN	NaN	0.00405784	0.00204605	0.00333201	0.00813969	0.00426369	0.00782208	NaN	0.00706516	NaN	NaN	0.00536788	0.00261894	0.00280839	NaN	NaN	NaN	NaN	NaN	0.00978359	0.00286682	NaN	NaN	0.00511489	0.00247168	0.00500431	0.00387631	0.00515115	0.00584184
ENSG00000162231	0.000985375	0.00166057	0.00357842	0.00193022	0.00127361	0.000825878	0.00381581	0.000587748	0.00111026	0.00102113	0.00297362	NaN	0.00252244	0.00137862	NaN	0.000277296	0.00295747	0.00348745	NaN	0.000850578	0.0027538	0.000752969	0.000764064	0.000309076	0.000446198	0.00287172	0.00132369	0.00115533	0.000318951	0.00334675	NaN	NaN	0.00133521	0.00184726	0.000815112	0.00240149	0.00109896	0.0024065	0.00365442	NaN	0.00300538	0.00179902	0.000820063	NaN	0.000476659	0.000378575	0.000570089	0.00247798	0.00150351	0.00164607
ENSG00000162236	NaN	NaN	NaN	NaN	NaN	NaN	NaN	NaN	0.00169591	NaN	NaN	NaN	0.00121447	NaN	NaN	NaN	NaN	NaN	NaN	NaN	NaN	NaN	NaN	0.000541386	NaN	0.00178197	NaN	0.00389943	NaN	0.00394232	NaN	NaN	0.00204023	NaN	0.00224699	NaN	NaN	NaN	NaN	NaN	0.0049313	0.00322258	NaN	NaN	NaN	NaN	0.00219219	NaN	NaN	0.00199096
ENSG00000162267	NaN	0.00508987	NaN	NaN	NaN	NaN	NaN	NaN	NaN	NaN	NaN	NaN	NaN	NaN	NaN	NaN	NaN	NaN	NaN	NaN	NaN	NaN	NaN	NaN	NaN	NaN	NaN	0.00393302	NaN	NaN	NaN	NaN	NaN	NaN	NaN	NaN	NaN	0.00754246	NaN	NaN	NaN	NaN	NaN	NaN	NaN	NaN	NaN	NaN	NaN	0.00221005
ENSG00000162298	NaN	0.00318276	NaN	0.000525852	0.000572962	0.00938701	0.00631526	0.00528587	0.0100117	0.00177934	0.00931275	NaN	0.016993	0.00496499	NaN	0.010357	NaN	NaN	NaN	0.00099587	NaN	0.000718653	0.0118019	0.00136831	0.00564755	0.015746	0.00582633	0.0050755	0.000623476	0.0119881	0.00438755	NaN	0.00923226	0.00865325	0.00562508	NaN	NaN	0.000780777	NaN	NaN	0.0189672	0.00413852	0.0007467	NaN	0.000912001	0.00634364	0.00600256	NaN	0.00805606	0.0106031
ENSG00000162302	0.00626655	0.00535112	NaN	0.00265285	0.00578671	0.00540889	NaN	NaN	0.00647825	0.00316173	0.00864811	NaN	0.00732306	0.00123514	NaN	0.001767	0.00591554	0.000757825	NaN	0.000739662	NaN	NaN	0.00275095	0.00342529	NaN	0.00397179	0.00442507	0.0114067	NaN	0.0117516	0.000340735	NaN	0.00666703	0.00307095	0.00065995	NaN	NaN	NaN	0.000715454	NaN	0.0175253	0.00628287	NaN	NaN	0.00716351	0.00226595	0.00974285	0.00367915	0.00305749	0.0148874
ENSG00000162337	NaN	0.000777896	NaN	0.0024059	0.00153211	0.00203449	0.00239132	NaN	0.00200527	0.00673078	0.00204537	NaN	0.00484084	NaN	NaN	NaN	NaN	NaN	NaN	0.00398161	NaN	0.000856345	0.000475597	0.000795733	0.00046516	0.0053152	0.00105828	0.00397902	NaN	NaN	0.00698602	NaN	0.00487192	0.00044135	0.0100132	0.00136017	NaN	0.00545315	NaN	NaN	NaN	0.00169245	0.000581998	NaN	0.00107961	NaN	0.00127293	NaN	0.0019192	0.00172015
ENSG00000162341	NaN	0.0108394	NaN	0.0196706	0.020504	0.0152742	NaN	0.00174225	0.00927719	0.00224646	0.0226242	NaN	0.015607	0.00474996	NaN	0.00639845	NaN	NaN	NaN	0.0156569	NaN	0.00296928	0.0119231	0.0142494	0.0143537	0.0176232	0.0103055	0.00487164	0.00543531	0.0323016	0.00842375	NaN	0.013958	0.0106352	0.00162482	0.00364725	NaN	0.00264649	NaN	NaN	0.024112	0.0195375	0.00885354	NaN	0.00200461	0.0166664	0.0148006	0.00230365	0.00438279	0.0152631
ENSG00000162366	NaN	NaN	NaN	NaN	NaN	NaN	NaN	NaN	NaN	NaN	NaN	NaN	NaN	NaN	NaN	NaN	NaN	NaN	NaN	NaN	NaN	NaN	NaN	0.0128231	NaN	NaN	NaN	NaN	NaN	NaN	NaN	NaN	NaN	NaN	NaN	NaN	NaN	NaN	NaN	NaN	NaN	NaN	NaN	NaN	NaN	NaN	NaN	NaN	NaN	NaN
ENSG00000162367	NaN	NaN	NaN	NaN	0.0085154	NaN	NaN	NaN	0.0088462	NaN	0.0114342	NaN	NaN	NaN	NaN	NaN	NaN	NaN	NaN	NaN	NaN	NaN	NaN	NaN	NaN	NaN	NaN	NaN	NaN	NaN	NaN	NaN	0.00364846	NaN	NaN	NaN	NaN	NaN	NaN	NaN	0.0173302	0.0130266	NaN	NaN	NaN	NaN	NaN	NaN	NaN	NaN
ENSG00000162368	0.000841375	0.00402603	0.00803418	0.00221847	0.00211584	0.00459033	0.00127932	0.00110768	0.000833269	0.000382774	0.00234469	NaN	0.00225337	0.00214358	0.00728005	0.00516319	0.00102405	0.0036067	NaN	0.00330948	0.00480804	0.00407207	0.00102426	0.000713038	0.00457256	0.00159886	0.00174373	0.00426762	0.00467028	0.00230275	0.00118846	NaN	0.00313439	0.00214915	0.000589822	0.00146733	0.00210571	0.00104578	0.00677563	NaN	0.000979421	0.0039328	0.00936754	0.00264859	0.00507287	0.00105168	0.00254793	0.00695932	0.00490934	0.00544034
ENSG00000162377	NaN	NaN	NaN	NaN	NaN	NaN	NaN	NaN	NaN	NaN	NaN	NaN	NaN	NaN	NaN	NaN	NaN	NaN	NaN	NaN	NaN	NaN	NaN	NaN	NaN	NaN	NaN	NaN	NaN	0.00717563	NaN	NaN	NaN	NaN	0.00166644	NaN	NaN	NaN	NaN	NaN	NaN	NaN	NaN	NaN	NaN	NaN	NaN	NaN	NaN	NaN
ENSG00000162378	0.00276122	0.00178356	0.00192366	0.00346807	0.00631371	0.0024096	NaN	0.000323341	0.00543309	0.00195526	0.00520064	NaN	0.00961862	0.000248254	NaN	0.00330023	0.0012313	0.00136356	NaN	0.00096668	0.00273912	0.000426402	0.00109343	0.00271547	0.00238798	0.00173904	0.00235678	0.00217189	NaN	0.00140569	0.00137279	NaN	0.00100211	0.00100053	0.0004649	0.00164973	0.00190309	0.00122479	0.00688524	NaN	0.0291009	0.0016838	0.00153016	NaN	0.00584799	0.00101407	0.00314002	0.00194166	0.0010367	0.00173098
ENSG00000162383	NaN	NaN	NaN	NaN	0.0374918	NaN	NaN	NaN	0.0503165	NaN	0.0464922	NaN	NaN	NaN	NaN	NaN	NaN	NaN	NaN	NaN	NaN	NaN	0.0600853	NaN	NaN	NaN	0.0323814	NaN	NaN	NaN	NaN	NaN	NaN	NaN	NaN	NaN	NaN	NaN	NaN	NaN	NaN	0.0253141	NaN	NaN	NaN	NaN	0.051868	NaN	NaN	0.034977
ENSG00000162384	0.00810042	0.00665264	0.00620851	0.0106604	0.00417767	0.00510664	0.00590637	0.0023431	0.00634673	0.00492647	0.00295026	NaN	0.00637296	0.00957566	0.00301917	0.00855631	0.00775616	0.00452145	NaN	0.00660927	0.00734756	0.00284919	0.00645313	0.002762	0.00618676	0.0051428	0.00126162	0.00560288	0.00430896	0.00616728	0.00882858	0.00256944	0.00610502	0.00605009	0.00440573	0.0033372	0.00706463	0.00651154	0.00709539	0.00685168	0.0107328	0.00549556	0.00516579	NaN	0.00814208	0.00986753	0.00430725	0.00920488	0.00304726	0.00761149
ENSG00000162390	NaN	NaN	NaN	0.0415309	NaN	0.0177455	NaN	NaN	NaN	NaN	NaN	NaN	NaN	NaN	NaN	NaN	NaN	NaN	NaN	NaN	NaN	NaN	NaN	0.0431176	NaN	NaN	NaN	NaN	NaN	NaN	NaN	NaN	0.0198064	NaN	NaN	NaN	NaN	NaN	NaN	NaN	NaN	NaN	NaN	NaN	0.0141507	NaN	NaN	NaN	NaN	NaN
ENSG00000162391	NaN	NaN	NaN	0.0140046	NaN	0.0161077	NaN	NaN	NaN	NaN	NaN	NaN	NaN	NaN	NaN	NaN	NaN	NaN	NaN	NaN	NaN	NaN	NaN	0.0446573	0.0279834	NaN	NaN	NaN	NaN	NaN	NaN	NaN	0.00580962	0.0291095	NaN	NaN	NaN	NaN	NaN	NaN	NaN	NaN	NaN	NaN	0.0365976	NaN	NaN	NaN	NaN	NaN
ENSG00000162398	NaN	NaN	NaN	NaN	NaN	NaN	NaN	NaN	NaN	NaN	NaN	NaN	NaN	NaN	NaN	NaN	NaN	NaN	NaN	NaN	NaN	NaN	NaN	0.036845	NaN	NaN	NaN	NaN	NaN	NaN	NaN	NaN	NaN	NaN	NaN	NaN	NaN	NaN	NaN	NaN	NaN	NaN	NaN	NaN	NaN	NaN	NaN	NaN	NaN	NaN
ENSG00000162402	0.00234853	0.00724703	NaN	0.00458566	0.00459197	0.00111311	0.00536424	0.00134802	0.00599172	0.00219261	0.00845105	NaN	0.00572472	0.00316299	NaN	0.00123617	0.00101254	NaN	NaN	0.00405263	NaN	NaN	0.00284646	0.00233268	0.00228161	0.00532842	0.000510482	0.0024932	NaN	0.00252851	0.00132051	NaN	0.00779118	0.00321	0.00109779	NaN	NaN	NaN	0.000608301	NaN	0.0157038	0.00513928	NaN	NaN	0.00175905	0.000409072	0.00186972	0.00646057	0.0118153	0.00749184
ENSG00000162407	0.00271796	0.00591372	0.00308181	0.00506189	0.00208011	0.00166357	0.00110492	0.00216639	0.00435851	0.00178455	0.00314351	NaN	0.00337172	0.000860308	0.000688462	0.000927216	0.00204278	0.00193015	NaN	0.00320564	0.00174899	0.00258929	0.00230857	0.00217142	0.00177708	0.00291648	0.00216823	0.00638757	NaN	0.00342361	0.0009409	NaN	0.00222046	0.00162363	0.0104462	0.00141908	0.00247981	0.0023417	0.00221887	0.000509598	NaN	0.0029301	0.00147545	0.00107076	0.00344551	0.00153126	0.00173723	0.00449605	0.00763383	0.00205279
ENSG00000162408	NaN	NaN	NaN	NaN	0.00877045	NaN	NaN	NaN	NaN	NaN	NaN	NaN	0.0183848	NaN	NaN	NaN	NaN	NaN	NaN	NaN	NaN	NaN	NaN	0.0193949	NaN	0.00917074	NaN	NaN	NaN	0.0109103	NaN	NaN	0.0114399	NaN	NaN	NaN	NaN	NaN	NaN	NaN	NaN	0.0224328	NaN	NaN	NaN	NaN	0.0033597	NaN	NaN	0.00453785
ENSG00000162409	0.00639361	NaN	NaN	0.00226085	NaN	0.0130574	NaN	NaN	NaN	NaN	NaN	NaN	NaN	NaN	NaN	0.00540255	NaN	0.00106289	NaN	NaN	NaN	NaN	0.000727194	NaN	NaN	NaN	0.00121883	0.0122997	NaN	0.00672165	NaN	NaN	NaN	NaN	NaN	NaN	NaN	NaN	NaN	NaN	NaN	NaN	NaN	NaN	0.00299505	0.00660818	0.00207669	0.00670303	NaN	0.0178377
ENSG00000162413	0.00250492	0.00311695	0.00103131	0.00208564	0.0021379	0.00281737	0.00248273	0.000402232	0.00351015	0.000847472	0.00440019	NaN	0.00231462	0.000719306	0.00609086	0.000738756	0.0058379	0.0015698	NaN	0.00472344	0.00411767	0.00106646	0.0014614	0.000868034	0.00199883	0.00252747	0.00109842	0.00177984	0.00117108	0.00186654	0.000911945	0.00282592	0.00477221	0.00081828	0.00283362	0.00246133	0.00617882	0.00044924	0.00550399	NaN	0.00442407	0.00299397	0.00104547	0.00205266	0.00125151	0.000767265	0.00152045	0.00324535	0.00145047	0.00435603
ENSG00000162426	NaN	NaN	NaN	NaN	NaN	NaN	NaN	NaN	NaN	NaN	NaN	NaN	NaN	NaN	NaN	0.000704066	0.000539437	0.000588002	NaN	NaN	NaN	NaN	NaN	NaN	0.00265435	NaN	0.00421845	0.0185963	NaN	NaN	NaN	NaN	NaN	NaN	NaN	NaN	NaN	NaN	0.000435722	NaN	NaN	NaN	NaN	NaN	NaN	0.000781485	0.00118101	0.000460074	0.0124686	0.0115622
ENSG00000162430	0.00037281	0.000845471	0.000678956	0.00221751	0.00249696	0.00378555	0.00038459	0.000599417	0.00337211	0.00115807	0.00129551	NaN	0.00185402	0.00125772	NaN	0.00103479	0.000803735	0.000403168	NaN	0.000808922	0.000520873	0.00082596	0.00707776	0.001154	0.00120572	0.00113524	0.00100479	0.00587876	NaN	0.0174055	0.00149024	NaN	0.00104399	0.00164473	0.000879889	0.0029431	0.000471532	NaN	0.00208226	NaN	NaN	0.00218855	0.00226651	0.000604644	0.000629772	0.00461611	0.00709149	0.000397008	0.00312835	0.00184426
ENSG00000162433	0.00113978	0.000890142	NaN	0.000745783	0.00702904	0.00841223	NaN	0.00606432	NaN	NaN	0.00267739	NaN	0.00561169	NaN	NaN	0.00117669	0.00145839	0.000595131	NaN	NaN	NaN	NaN	0.000842572	0.00189939	NaN	0.00618627	0.000947814	0.00683206	0.00490259	NaN	NaN	NaN	NaN	0.0011454	0.00121873	NaN	0.000386227	0.00383748	0.00372733	NaN	NaN	0.0111385	NaN	NaN	0.000754688	0.0020313	0.000775873	0.00727687	0.0130207	NaN
ENSG00000162434	0.00343497	0.000378941	0.000989163	0.00185593	0.00114015	0.000412707	0.000678862	0.00033639	0.00216413	0.000353571	0.000530313	NaN	0.00122719	0.00122084	NaN	0.00196193	0.000513747	0.00706669	NaN	0.00157432	0.00102274	0.000734838	0.000549746	0.00148449	0.000869858	0.00122926	0.000955406	0.000771909	0.0070657	0.00411144	0.000666149	NaN	0.00205423	0.000464087	0.000647786	0.000787927	0.00249043	0.00117888	0.00218937	0.00140444	0.00243003	0.00198577	0.000441119	NaN	0.00049842	0.00662587	0.000548228	0.00178597	0.000651535	0.00270859
ENSG00000162437	NaN	0.00260143	NaN	0.00569419	NaN	0.00345792	NaN	NaN	0.0160351	0.0131541	NaN	NaN	0.0105773	NaN	NaN	0.000723106	0.00715335	NaN	NaN	0.00529751	NaN	NaN	0.0071287	0.00731394	0.00562707	0.0130422	0.00333941	0.0284736	NaN	0.0144871	0.000702486	NaN	0.0180307	NaN	NaN	NaN	NaN	NaN	0.00927747	NaN	NaN	0.0253305	NaN	NaN	0.00615136	0.00439093	0.006323	NaN	0.0114606	NaN
ENSG00000162438	NaN	NaN	NaN	NaN	NaN	NaN	0.0133758	NaN	NaN	NaN	NaN	NaN	NaN	NaN	NaN	NaN	NaN	NaN	NaN	NaN	NaN	NaN	NaN	NaN	NaN	NaN	NaN	NaN	NaN	NaN	NaN	NaN	NaN	NaN	NaN	NaN	NaN	NaN	NaN	NaN	NaN	NaN	NaN	NaN	NaN	NaN	NaN	NaN	NaN	NaN
ENSG00000162441	NaN	NaN	NaN	NaN	0.0101462	0.000709378	NaN	NaN	NaN	NaN	NaN	NaN	0.00400737	NaN	NaN	NaN	NaN	NaN	NaN	NaN	NaN	NaN	0.0188432	0.0232714	NaN	0.0114552	NaN	0.00306222	NaN	NaN	NaN	NaN	0.00966695	NaN	0.000719985	NaN	NaN	NaN	NaN	NaN	NaN	0.0042035	NaN	NaN	NaN	NaN	0.00122956	NaN	0.0206984	0.01448
ENSG00000162458	NaN	0.00245719	NaN	0.00477494	0.0050437	0.00389061	0.00700454	0.00298266	0.00415542	0.00749759	0.00622642	NaN	0.00820103	0.0033196	NaN	NaN	NaN	NaN	NaN	0.00364	NaN	0.00207051	0.00341263	0.00348015	0.00315408	0.00500345	0.000761383	0.00372482	NaN	NaN	0.00426243	NaN	0.00758202	0.00103614	0.00452536	0.0098793	NaN	NaN	NaN	NaN	NaN	0.00706473	0.00384332	0.00038023	0.00762883	NaN	0.00247989	NaN	0.00197756	0.00428032
ENSG00000162460	NaN	NaN	NaN	NaN	NaN	NaN	NaN	NaN	NaN	NaN	NaN	NaN	NaN	NaN	NaN	NaN	NaN	NaN	NaN	NaN	NaN	NaN	NaN	NaN	NaN	NaN	NaN	NaN	NaN	NaN	NaN	NaN	NaN	NaN	NaN	NaN	NaN	0.000478142	NaN	NaN	NaN	NaN	NaN	NaN	NaN	NaN	NaN	NaN	NaN	NaN
ENSG00000162461	NaN	NaN	NaN	NaN	NaN	NaN	NaN	NaN	NaN	NaN	NaN	NaN	NaN	NaN	NaN	NaN	NaN	NaN	NaN	NaN	NaN	NaN	NaN	NaN	NaN	NaN	NaN	NaN	NaN	0.00321898	NaN	NaN	NaN	NaN	NaN	NaN	NaN	NaN	NaN	NaN	NaN	NaN	NaN	NaN	NaN	NaN	NaN	NaN	NaN	NaN
ENSG00000162493	NaN	NaN	NaN	0.0208725	0.0131207	0.022032	NaN	NaN	0.0219597	NaN	0.0241487	NaN	0.00310675	NaN	NaN	NaN	0.0148829	NaN	NaN	0.0115164	NaN	0.0288601	0.0284846	0.015635	NaN	0.00570615	0.0229002	NaN	NaN	0.0130589	0.0157708	NaN	0.0215826	0.0159868	0.0358488	0.00845479	NaN	NaN	NaN	NaN	NaN	0.0377297	0.0113753	NaN	0.0211583	NaN	0.0266976	NaN	0.0443856	0.0170629
ENSG00000162494	NaN	NaN	NaN	NaN	NaN	NaN	NaN	NaN	NaN	0.0184956	NaN	NaN	NaN	NaN	NaN	NaN	NaN	NaN	NaN	NaN	NaN	NaN	NaN	NaN	NaN	NaN	NaN	NaN	NaN	0.0510803	NaN	NaN	NaN	NaN	NaN	NaN	NaN	NaN	NaN	NaN	NaN	NaN	NaN	NaN	NaN	NaN	NaN	NaN	NaN	NaN
ENSG00000162496	0.00487935	0.00345244	0.00183015	0.00139362	0.00120765	0.000757186	0.00169675	0.00219985	0.00173391	0.00302258	0.00167796	NaN	0.00175304	0.000903932	0.00102153	NaN	0.00267456	0.00376919	NaN	0.00167361	0.00588506	0.000334395	0.0021769	0.00135551	0.00239397	0.0014202	0.00174082	0.00230065	NaN	0.00331732	0.000972045	0.00938945	0.00227309	0.00147047	0.000973363	0.000373477	0.0076543	0.00102304	0.0051052	NaN	0.00864885	0.00175019	0.00107284	0.000361405	0.0034678	NaN	0.00115514	0.00206359	0.00219907	0.00177958
ENSG00000162511	0.00125992	0.0014191	0.000639741	0.00197473	0.00209633	0.0020557	0.000856588	NaN	0.00123964	0.00134471	0.00620866	NaN	0.0046682	0.000841761	0.000998159	NaN	0.000246607	0.000429016	NaN	0.000682839	0.0028113	0.00116658	0.0010166	0.000873007	0.0107073	0.0059777	0.00108936	0.00672621	0.00450115	0.0115227	0.000777617	0.000273891	0.00379457	0.000374783	NaN	0.0006953	0.000636648	0.000836439	0.00103528	0.00084419	0.00147363	0.00372369	0.000478226	0.000890051	0.00384813	NaN	0.000701187	0.00969354	0.00141046	0.00490204
ENSG00000162512	0.00120277	0.0107013	0.00112674	0.00602333	0.00385182	0.00152913	NaN	NaN	0.00589872	0.00353473	0.00384124	NaN	0.00784811	0.00371487	0.00193156	0.0009876	0.00148702	0.00180805	NaN	0.00305646	0.000820308	0.00166948	0.00121886	0.000490179	0.00219485	0.00355227	0.00238505	0.0219137	NaN	NaN	0.000928078	0.00116569	0.00302946	0.00213237	0.00410599	0.00129453	0.00152515	NaN	0.000667722	0.000976882	NaN	0.003126	0.00295066	0.00324393	0.00163033	0.00254357	0.00241932	0.00288474	0.0174514	0.0037635
ENSG00000162517	NaN	NaN	NaN	NaN	NaN	NaN	NaN	NaN	NaN	NaN	NaN	NaN	NaN	NaN	NaN	NaN	NaN	NaN	NaN	NaN	NaN	NaN	NaN	NaN	NaN	NaN	NaN	NaN	NaN	NaN	NaN	NaN	0.0123502	NaN	NaN	NaN	NaN	NaN	NaN	NaN	NaN	NaN	NaN	NaN	NaN	NaN	NaN	NaN	NaN	NaN
ENSG00000162520	NaN	NaN	NaN	NaN	NaN	NaN	NaN	NaN	NaN	NaN	NaN	NaN	NaN	NaN	NaN	NaN	NaN	NaN	NaN	NaN	NaN	NaN	NaN	NaN	NaN	NaN	NaN	0.00372819	NaN	0.00204499	NaN	NaN	NaN	NaN	NaN	NaN	NaN	NaN	NaN	NaN	NaN	NaN	NaN	NaN	NaN	NaN	0.00139246	NaN	NaN	NaN
ENSG00000162521	NaN	NaN	NaN	NaN	NaN	NaN	NaN	NaN	NaN	NaN	NaN	NaN	NaN	NaN	NaN	NaN	NaN	NaN	NaN	NaN	NaN	NaN	NaN	NaN	NaN	NaN	NaN	NaN	NaN	NaN	NaN	NaN	0.00107226	NaN	NaN	NaN	NaN	NaN	NaN	NaN	NaN	NaN	NaN	NaN	NaN	NaN	NaN	NaN	NaN	NaN
ENSG00000162522	NaN	NaN	NaN	NaN	0.00900131	0.0004409	0.000517404	0.0101245	0.00526212	0.00242965	0.00165318	NaN	0.000726206	NaN	NaN	NaN	NaN	NaN	NaN	0.000305862	NaN	NaN	NaN	0.000425812	NaN	0.00177392	0.00302083	NaN	NaN	NaN	0.00108696	NaN	0.00106232	0.000553303	NaN	NaN	NaN	NaN	NaN	NaN	NaN	0.0106133	0.000488695	0.000492651	NaN	NaN	0.000600744	NaN	0.0153412	0.0161153
ENSG00000162542	NaN	NaN	NaN	NaN	0.00142126	0.000618375	0.00119784	NaN	0.00880888	0.00148183	0.00705118	NaN	0.00981986	0.00916438	NaN	NaN	NaN	NaN	NaN	0.00229203	NaN	0.0124203	0.0120677	0.00706467	0.00493382	0.01641	0.0105586	0.00233877	0.00242892	NaN	0.000525245	NaN	0.0066609	0.0057613	0.001027	0.0013461	NaN	NaN	NaN	NaN	NaN	0.00428475	0.00849795	0.000975851	NaN	NaN	0.00399487	NaN	0.00086867	0.0143013
ENSG00000162543	NaN	NaN	NaN	NaN	NaN	0.00327701	NaN	0.00351552	NaN	NaN	NaN	NaN	NaN	NaN	NaN	NaN	NaN	NaN	NaN	NaN	NaN	NaN	0.00227767	NaN	NaN	NaN	0.000722409	NaN	NaN	NaN	NaN	NaN	NaN	NaN	NaN	NaN	NaN	NaN	NaN	NaN	NaN	NaN	NaN	NaN	NaN	NaN	0.000591618	NaN	NaN	NaN
ENSG00000162551	0.00768945	0.0155358	0.00846499	0.00552013	0.00983961	0.00166243	NaN	0.000478368	0.00211812	0.00791752	0.0198242	NaN	0.0421492	0.0012824	0.00197367	NaN	0.0123904	0.00278793	NaN	0.00226709	0.00683797	NaN	NaN	0.010496	0.00871764	0.0379487	NaN	NaN	NaN	NaN	NaN	NaN	0.0225663	0.0104648	0.141618	NaN	0.0137658	0.00704359	0.0267198	NaN	0.00256167	0.0170099	NaN	NaN	0.00544218	NaN	NaN	0.00189952	NaN	0.02337
ENSG00000162552	NaN	NaN	NaN	NaN	NaN	NaN	NaN	NaN	NaN	NaN	NaN	NaN	0.0165616	NaN	NaN	NaN	NaN	NaN	NaN	NaN	NaN	NaN	NaN	NaN	NaN	0.0145247	NaN	NaN	NaN	NaN	NaN	NaN	NaN	NaN	NaN	NaN	NaN	NaN	NaN	NaN	NaN	NaN	NaN	NaN	NaN	NaN	NaN	NaN	NaN	NaN
ENSG00000162571	NaN	NaN	NaN	NaN	NaN	NaN	NaN	0.00849037	NaN	NaN	NaN	NaN	NaN	NaN	NaN	NaN	NaN	NaN	NaN	NaN	NaN	NaN	NaN	NaN	NaN	NaN	NaN	NaN	NaN	NaN	NaN	NaN	NaN	NaN	NaN	NaN	NaN	NaN	NaN	NaN	NaN	NaN	NaN	NaN	NaN	NaN	NaN	NaN	NaN	NaN
ENSG00000162572	NaN	NaN	NaN	NaN	NaN	NaN	NaN	0.00118936	NaN	NaN	NaN	NaN	NaN	NaN	NaN	NaN	NaN	NaN	NaN	NaN	NaN	NaN	NaN	NaN	NaN	NaN	NaN	NaN	NaN	NaN	NaN	NaN	0.0138517	NaN	NaN	NaN	NaN	NaN	NaN	NaN	NaN	NaN	NaN	NaN	NaN	0.00259076	NaN	NaN	NaN	0.00384538
ENSG00000162576	NaN	NaN	NaN	0.00275712	0.00181199	0.00193281	NaN	NaN	0.00151985	NaN	0.00712991	NaN	0.00336275	NaN	NaN	NaN	NaN	NaN	NaN	NaN	NaN	NaN	NaN	0.0120344	NaN	0.00151421	0.00921661	0.004987	NaN	0.00111345	NaN	NaN	0.00489472	0.00353255	0.00340285	NaN	NaN	NaN	NaN	NaN	NaN	0.00110964	NaN	NaN	0.00319436	NaN	0.00262492	NaN	0.00631196	0.0024495
ENSG00000162585	0.00956069	0.00950472	0.0131347	0.0204569	0.012538	0.0157546	0.00498695	0.0201306	0.0162458	0.0151269	0.00935911	NaN	0.00818406	0.00805098	NaN	0.00217632	0.0131235	0.0121381	NaN	0.0118394	0.017233	0.0135543	0.00900347	0.0142936	0.010014	0.00929693	0.0145684	0.0093498	0.0145595	0.017197	0.0155033	NaN	0.0137122	0.010636	0.00870067	0.0150085	0.0229211	0.00919519	0.0161821	NaN	0.0307322	0.0046413	0.0111243	NaN	0.0127189	0.0100923	0.0140252	0.0159321	0.00895133	0.0122808
ENSG00000162591	NaN	0.0133422	NaN	NaN	0.0434693	0.0110405	NaN	NaN	0.0102435	NaN	0.0278666	NaN	0.00944518	0.0209314	NaN	NaN	NaN	NaN	NaN	0.00495979	NaN	0.0693645	0.00779904	0.00945138	NaN	0.00628934	0.0286857	0.0169451	NaN	NaN	0.00410817	NaN	0.0195159	0.0269017	NaN	0.0123003	NaN	NaN	NaN	NaN	0.00453021	0.0172734	0.0580875	0.00063255	0.028559	NaN	0.00943337	NaN	0.00464832	0.0199276
ENSG00000162592	NaN	NaN	NaN	NaN	NaN	NaN	NaN	0.00107434	NaN	NaN	NaN	NaN	NaN	NaN	NaN	NaN	NaN	NaN	NaN	NaN	NaN	NaN	NaN	NaN	NaN	NaN	NaN	NaN	NaN	NaN	NaN	NaN	NaN	NaN	NaN	NaN	NaN	NaN	NaN	NaN	NaN	NaN	NaN	NaN	NaN	NaN	NaN	NaN	NaN	NaN
ENSG00000162598	NaN	NaN	NaN	NaN	NaN	NaN	NaN	0.0153522	NaN	NaN	NaN	NaN	NaN	NaN	NaN	NaN	NaN	NaN	NaN	NaN	NaN	NaN	NaN	NaN	NaN	NaN	NaN	NaN	NaN	NaN	NaN	NaN	NaN	NaN	NaN	NaN	NaN	NaN	NaN	NaN	NaN	NaN	NaN	NaN	NaN	NaN	NaN	NaN	NaN	NaN
ENSG00000162599	NaN	0.00520533	NaN	0.000736927	0.00413921	0.00870118	NaN	NaN	0.00248668	0.000399216	0.000746424	NaN	0.00468797	NaN	NaN	0.000706006	0.00238273	NaN	NaN	0.00381864	NaN	NaN	0.00144021	0.00633631	NaN	0.000245615	0.000455192	0.00132431	NaN	0.0100696	NaN	NaN	0.00374299	NaN	NaN	NaN	NaN	NaN	NaN	NaN	NaN	0.00456197	NaN	NaN	0.00215474	0.00611421	0.000790529	0.00917456	0.00145759	0.00207463
ENSG00000162600	NaN	NaN	NaN	0.0125094	0.0138218	0.0010924	0.0130019	0.00122893	0.00943992	0.00669233	0.0341251	NaN	0.0296923	0.00931082	NaN	NaN	NaN	NaN	NaN	0.0216915	NaN	NaN	0.0216293	0.00673943	0.0239163	0.00705005	0.0136352	0.0163099	0.00821481	0.0131804	NaN	NaN	0.00539828	0.0074528	0.0128084	NaN	NaN	0.0113683	NaN	NaN	0.0439651	0.0360122	NaN	NaN	0.0101858	NaN	0.0118293	NaN	NaN	0.0119487
ENSG00000162601	0.00127281	0.00215439	0.00161607	0.00135256	0.00297839	0.00101536	0.00102758	0.00122364	0.00364823	0.00123908	0.00311093	NaN	0.0071204	0.00234979	0.00232952	0.00159868	0.00769907	0.000928872	NaN	0.00329886	0.00722303	0.00203326	0.00214299	0.00518895	0.00130242	0.00121327	0.00299965	0.00921706	0.000638832	0.00577974	0.00123744	0.00100126	0.00459568	0.00133475	0.000795414	0.000727231	0.00555805	0.00141629	0.0115209	0.00145865	0.00394701	0.00884024	0.00131976	0.00100336	0.00173936	0.00154745	0.00216175	0.0109361	0.0018896	0.0060808
ENSG00000162604	NaN	NaN	NaN	NaN	0.00536665	0.00653642	NaN	NaN	0.0165483	NaN	0.0201031	NaN	0.0168478	NaN	NaN	NaN	NaN	NaN	NaN	NaN	NaN	NaN	NaN	0.000594664	NaN	0.00387828	NaN	0.0201421	NaN	NaN	NaN	NaN	0.00430686	NaN	NaN	NaN	NaN	NaN	NaN	NaN	NaN	0.00450475	NaN	NaN	NaN	NaN	NaN	NaN	0.0159738	0.0163739
ENSG00000162607	NaN	0.00279651	NaN	NaN	0.000757161	0.00747171	NaN	0.000754749	0.00402382	NaN	0.0119227	NaN	0.0137325	0.00596389	NaN	NaN	NaN	NaN	NaN	0.0148772	NaN	NaN	0.00145157	0.00574379	0.00816362	0.00599378	0.00242561	0.00599373	0.000835873	NaN	0.0123023	NaN	0.0088212	0.000682833	0.00261941	NaN	NaN	NaN	NaN	NaN	NaN	0.00697274	0.000247927	NaN	NaN	0.005043	0.00486515	NaN	0.006091	0.00454736
ENSG00000162613	NaN	NaN	NaN	NaN	NaN	NaN	NaN	NaN	0.000867556	NaN	NaN	NaN	0.00769695	NaN	NaN	NaN	NaN	NaN	NaN	NaN	NaN	NaN	NaN	NaN	NaN	NaN	NaN	0.00219673	NaN	0.000422259	NaN	NaN	0.000433457	NaN	NaN	NaN	NaN	NaN	NaN	NaN	NaN	0.00129099	NaN	NaN	NaN	NaN	0.00240836	NaN	NaN	0.00441678
ENSG00000162614	NaN	0.0100499	NaN	0.00408814	0.00539066	0.00235252	NaN	NaN	0.00568358	0.00831717	0.00855082	NaN	NaN	NaN	NaN	NaN	NaN	NaN	NaN	NaN	NaN	NaN	0.00392244	0.00681968	NaN	NaN	0.002198	0.00408147	NaN	0.00414795	NaN	NaN	0.0194211	0.00562232	0.00973371	NaN	NaN	NaN	NaN	NaN	NaN	0.00486633	NaN	NaN	0.0034712	NaN	0.00477582	NaN	0.00275511	0.0179083
ENSG00000162616	NaN	NaN	NaN	0.00715551	0.00386854	NaN	NaN	NaN	0.00659398	0.0130634	NaN	NaN	NaN	NaN	NaN	NaN	NaN	NaN	NaN	NaN	NaN	NaN	NaN	NaN	NaN	NaN	0.00505888	0.00724965	NaN	0.0153757	NaN	NaN	0.00640867	NaN	0.00324154	NaN	NaN	NaN	NaN	NaN	NaN	0.000372996	NaN	NaN	0.000236346	NaN	0.00572257	NaN	0.00405805	0.00502053
ENSG00000162618	NaN	0.00302836	NaN	0.00712317	0.00183942	NaN	NaN	0.00178832	0.00951445	NaN	0.00529594	NaN	0.0122369	0.00040818	NaN	NaN	NaN	NaN	NaN	NaN	NaN	NaN	0.00827324	NaN	NaN	0.00252209	0.00116855	0.0114656	NaN	0.0150973	NaN	NaN	0.00560192	NaN	0.0205072	NaN	NaN	NaN	NaN	NaN	NaN	0.00506043	NaN	NaN	0.00797755	NaN	0.00704878	NaN	0.0113112	0.00922162
ENSG00000162620	NaN	NaN	NaN	NaN	NaN	NaN	NaN	0.00238232	NaN	NaN	NaN	NaN	NaN	NaN	NaN	NaN	NaN	NaN	NaN	NaN	NaN	NaN	NaN	NaN	NaN	NaN	NaN	NaN	NaN	NaN	NaN	NaN	NaN	NaN	NaN	NaN	NaN	NaN	NaN	NaN	NaN	NaN	NaN	NaN	NaN	NaN	NaN	NaN	NaN	NaN
ENSG00000162623	NaN	0.00901452	NaN	0.0135359	0.0135582	0.00289006	NaN	NaN	0.0287881	0.000644784	0.00469733	NaN	NaN	NaN	NaN	0.00254912	NaN	NaN	NaN	0.0119447	NaN	0.000411516	0.00838972	0.00189042	0.0129421	0.02227	0.00349794	0.0101747	0.00562765	NaN	NaN	NaN	0.012148	0.00108597	0.00296127	NaN	NaN	NaN	NaN	NaN	NaN	0.00764646	0.000547336	NaN	0.0132069	0.00188295	0.00918729	NaN	0.00910652	0.0145427
ENSG00000162627	NaN	0.00565835	NaN	0.0162181	0.00689002	0.00341497	0.0013098	0.00292343	0.00846451	0.00227496	0.0140049	NaN	0.0146068	NaN	NaN	NaN	NaN	NaN	NaN	NaN	NaN	NaN	0.000913974	0.00167291	NaN	0.00258032	0.00373307	0.00277133	NaN	NaN	NaN	NaN	0.0108166	0.00121195	0.000934447	NaN	NaN	NaN	NaN	NaN	NaN	0.00678213	NaN	NaN	0.00494259	NaN	0.00105784	NaN	0.0107729	0.0038894
ENSG00000162641	NaN	NaN	NaN	NaN	NaN	NaN	NaN	0.0141436	NaN	NaN	NaN	NaN	NaN	NaN	NaN	0.00518597	NaN	NaN	NaN	NaN	NaN	NaN	NaN	NaN	NaN	NaN	NaN	NaN	NaN	NaN	NaN	NaN	NaN	NaN	NaN	NaN	NaN	NaN	NaN	NaN	NaN	NaN	NaN	NaN	NaN	0.0131415	NaN	NaN	NaN	0.0280304
ENSG00000162642	NaN	0.00905964	NaN	0.00211102	0.00906704	0.0009807	0.00081441	0.00168744	0.00348345	0.00795683	0.00308443	NaN	0.0165762	0.00772008	NaN	0.00497713	NaN	NaN	NaN	0.0061603	NaN	0.00560242	0.00160022	0.000417239	0.00218497	0.00137042	0.00358835	0.00236501	0.000565291	0.00157312	0.000318064	NaN	0.00734353	0.0104446	0.00100775	0.000742959	NaN	NaN	NaN	NaN	NaN	0.00945743	0.000631034	NaN	0.000477716	NaN	0.000517743	NaN	0.0013066	0.00716899
ENSG00000162643	NaN	NaN	NaN	NaN	NaN	NaN	NaN	0.00127308	NaN	0.0156651	NaN	NaN	NaN	NaN	NaN	NaN	NaN	NaN	NaN	NaN	NaN	NaN	NaN	NaN	NaN	NaN	NaN	NaN	NaN	NaN	NaN	NaN	NaN	NaN	NaN	NaN	NaN	NaN	NaN	NaN	NaN	NaN	NaN	NaN	NaN	NaN	NaN	NaN	NaN	NaN
ENSG00000162645	NaN	0.00305684	NaN	0.000511837	0.00283936	0.00139803	NaN	0.00290855	0.00131051	0.00399796	0.00362857	NaN	0.00539706	0.0003728	NaN	NaN	NaN	NaN	NaN	0.00155064	NaN	0.000955821	0.00224129	0.00140045	0.0129883	0.00223855	0.00284925	0.00284788	0.0341199	0.00529421	0.0004526	NaN	0.00651067	0.00194379	0.00855924	0.00127349	NaN	0.0059111	NaN	NaN	0.00325509	0.00205356	0.00231424	NaN	0.000460504	NaN	0.00120642	NaN	0.00239949	0.00335225
ENSG00000162650	NaN	NaN	NaN	NaN	NaN	NaN	NaN	NaN	NaN	NaN	NaN	NaN	NaN	NaN	NaN	NaN	NaN	NaN	NaN	NaN	NaN	NaN	NaN	NaN	NaN	NaN	NaN	NaN	NaN	0.0124215	NaN	NaN	NaN	NaN	NaN	NaN	NaN	NaN	NaN	NaN	NaN	NaN	NaN	NaN	NaN	0.0146346	NaN	NaN	NaN	NaN
ENSG00000162654	NaN	NaN	NaN	NaN	0.0146977	NaN	NaN	NaN	0.00603108	NaN	0.00317996	NaN	NaN	0.00731459	NaN	NaN	NaN	NaN	NaN	NaN	NaN	NaN	NaN	0.0101291	NaN	NaN	NaN	NaN	NaN	NaN	NaN	NaN	0.0203268	NaN	NaN	NaN	NaN	NaN	NaN	NaN	0.0372197	0.0197026	NaN	NaN	0.00559701	NaN	NaN	NaN	NaN	0.0308862
ENSG00000162664	0.00542583	0.0011575	0.00301644	0.011516	0.00493385	0.00239154	0.000636398	0.000690143	0.00628558	0.00601609	0.00618799	NaN	0.00394409	0.00300467	NaN	0.000970298	0.000549575	0.000678148	NaN	0.00913894	0.00711049	NaN	0.00387802	0.00307884	0.00481185	0.00767335	0.0020449	0.00328711	0.000198238	0.0137844	0.00026386	NaN	0.00646824	0.000509593	0.000483976	0.000646667	0.000630944	0.000690712	0.00276906	0.0010941	NaN	0.00699826	0.00477617	NaN	0.00229662	0.00144579	0.00327571	0.00149933	0.00117868	0.00351879
ENSG00000162669	NaN	NaN	NaN	NaN	NaN	NaN	NaN	0.00334581	NaN	NaN	NaN	NaN	NaN	NaN	NaN	NaN	NaN	NaN	NaN	NaN	NaN	NaN	NaN	NaN	0.0272355	NaN	NaN	NaN	NaN	NaN	NaN	NaN	NaN	NaN	NaN	NaN	NaN	NaN	NaN	NaN	NaN	NaN	NaN	NaN	NaN	NaN	NaN	NaN	NaN	NaN
ENSG00000162676	NaN	NaN	NaN	NaN	NaN	NaN	NaN	NaN	NaN	NaN	NaN	NaN	NaN	0.00235134	NaN	NaN	NaN	NaN	NaN	NaN	NaN	NaN	NaN	NaN	NaN	NaN	NaN	NaN	0.0308864	NaN	NaN	NaN	NaN	NaN	NaN	NaN	NaN	NaN	NaN	NaN	0.0355097	NaN	NaN	NaN	NaN	NaN	NaN	NaN	NaN	NaN
ENSG00000162688	NaN	0.00364843	NaN	0.00266607	0.0039449	0.00784726	NaN	0.0075047	0.0188	0.0138145	0.0127446	NaN	0.00422261	0.0114152	NaN	0.000810387	0.00400597	NaN	NaN	0.00556668	NaN	0.0176344	0.00581808	0.00396703	0.00385839	0.0098041	0.00304383	0.0119294	0.000791109	0.00285966	0.0032818	NaN	0.0146309	0.00184003	NaN	NaN	NaN	0.00722842	0.000466728	NaN	NaN	0.0145081	NaN	NaN	0.00525996	0.00252665	0.00385891	NaN	0.00450981	0.0188302
ENSG00000162692	NaN	NaN	NaN	NaN	0.0206728	NaN	NaN	NaN	0.0137298	0.00815743	0.0346436	NaN	NaN	0.00173987	NaN	NaN	NaN	NaN	NaN	NaN	NaN	NaN	NaN	NaN	NaN	NaN	NaN	0.0218423	NaN	NaN	NaN	NaN	0.0140605	NaN	NaN	NaN	NaN	NaN	NaN	NaN	NaN	0.0211603	NaN	NaN	NaN	NaN	NaN	NaN	0.000982445	0.00945044
ENSG00000162694	0.0104433	0.000501661	0.000433088	0.00665547	0.0117177	0.000246692	0.00611113	0.00223498	0.00645245	0.00207163	0.0181818	NaN	0.0157427	0.000471756	NaN	0.00480608	0.000453556	0.00169753	NaN	0.00401315	NaN	NaN	0.00478122	NaN	0.00604593	NaN	0.00274419	0.00803056	0.00664585	NaN	NaN	NaN	0.00608477	0.00690322	0.00167793	NaN	NaN	0.00598966	0.00523977	NaN	NaN	0.0175462	0.000484494	NaN	0.0114727	0.00320943	0.00657933	0.00281002	0.00679521	0.0155097
ENSG00000162695	NaN	NaN	NaN	NaN	0.0110028	NaN	NaN	NaN	0.00235137	NaN	0.0086404	NaN	0.00289591	NaN	NaN	NaN	NaN	NaN	NaN	NaN	NaN	NaN	NaN	NaN	NaN	0.00173304	NaN	NaN	NaN	NaN	NaN	NaN	0.00953133	NaN	0.00148798	NaN	NaN	NaN	NaN	NaN	NaN	0.00352289	NaN	NaN	NaN	NaN	NaN	NaN	NaN	0.0182271
ENSG00000162702	NaN	NaN	NaN	NaN	NaN	NaN	NaN	0.00216083	NaN	NaN	NaN	NaN	NaN	NaN	NaN	NaN	NaN	NaN	NaN	NaN	NaN	NaN	NaN	NaN	NaN	NaN	NaN	NaN	NaN	NaN	NaN	NaN	NaN	NaN	0.000246087	NaN	NaN	NaN	NaN	NaN	0.00690596	NaN	NaN	NaN	NaN	NaN	NaN	NaN	NaN	NaN
ENSG00000162704	0.00170985	0.00388449	0.000841125	0.00107117	0.002663	0.00271097	0.000768212	0.000577147	0.00323958	0.00256048	0.00584234	NaN	0.00358747	0.00263057	NaN	0.00369838	0.00138974	0.010423	NaN	0.0046798	NaN	0.00367424	0.00441661	0.00245827	0.00189271	0.00289467	0.00558001	0.00540951	0.00178279	0.00165877	0.00243845	NaN	0.00395727	0.00446888	0.0036958	0.00409252	0.0086791	0.00560588	0.00159215	NaN	0.00952939	0.0041103	0.0040815	NaN	0.0014108	0.00163409	0.00121063	0.00449593	0.00508933	0.00180851
ENSG00000162706	0.000554736	0.0130519	0.000686139	NaN	0.0185262	0.00252553	NaN	NaN	0.00476365	NaN	0.0202146	NaN	0.0171744	0.0173489	0.000564201	0.000952658	0.00127289	0.000806307	NaN	NaN	0.00232247	NaN	0.00161759	0.00169667	0.00329238	0.00215349	0.0030647	0.0117966	NaN	NaN	0.000489769	0.00145901	0.00954285	0.00420532	0.136035	0.00119651	0.00148425	NaN	0.000881362	0.00204365	NaN	0.00894584	NaN	NaN	0.0105243	0.000830515	0.00508144	0.000361405	NaN	0.00157838
ENSG00000162711	NaN	NaN	NaN	NaN	NaN	NaN	NaN	NaN	0.00172239	NaN	NaN	NaN	NaN	NaN	NaN	NaN	NaN	NaN	NaN	NaN	NaN	NaN	NaN	NaN	NaN	NaN	NaN	NaN	NaN	NaN	NaN	NaN	NaN	NaN	NaN	NaN	NaN	NaN	NaN	NaN	0.0250746	NaN	NaN	NaN	NaN	NaN	NaN	NaN	NaN	NaN
ENSG00000162714	NaN	0.00845655	NaN	0.00665048	0.00316486	0.00409443	0.00754713	0.00199749	0.00510376	0.000887874	0.00718879	NaN	0.0132675	0.0118433	NaN	0.00966388	NaN	0.00915397	NaN	0.00490371	NaN	0.00548287	0.000660559	0.00406042	0.0103995	0.0133184	0.000520323	0.00358859	0.0100416	0.00306541	NaN	NaN	0.00600089	0.00723911	0.00108991	NaN	NaN	NaN	NaN	NaN	NaN	0.0044314	0.00412387	NaN	0.000625162	0.00809517	0.00619377	0.000632788	0.00434625	0.00719087
ENSG00000162722	NaN	NaN	NaN	NaN	NaN	NaN	NaN	0.0211905	NaN	NaN	NaN	NaN	NaN	NaN	NaN	NaN	NaN	NaN	NaN	NaN	NaN	NaN	NaN	NaN	NaN	NaN	NaN	NaN	NaN	NaN	NaN	NaN	0.02234	NaN	NaN	NaN	NaN	NaN	NaN	NaN	0.0297667	NaN	NaN	NaN	NaN	NaN	NaN	NaN	NaN	NaN
ENSG00000162728	0.00149819	NaN	0.00845416	NaN	NaN	NaN	NaN	NaN	NaN	NaN	NaN	NaN	NaN	NaN	0.00501652	0.000576581	0.0115064	0.00104966	NaN	NaN	0.00970357	NaN	NaN	NaN	NaN	NaN	NaN	NaN	NaN	NaN	NaN	NaN	NaN	NaN	NaN	NaN	0.0048453	NaN	0.00415248	0.032935	NaN	NaN	NaN	NaN	NaN	0.00104314	NaN	0.00093171	NaN	NaN
ENSG00000162729	0.00186955	0.00633104	NaN	0.00405531	0.00293087	0.0030692	0.0115227	0.00496973	0.00278254	0.000443758	0.0022713	NaN	0.00236062	0.00670476	NaN	0.000807608	0.00213056	0.00166036	NaN	0.0042518	0.00235573	NaN	0.00278119	0.00411888	0.00536059	0.00159415	0.00237401	0.00339905	NaN	0.00725184	NaN	NaN	0.00241298	0.000871241	0.000674291	0.00062712	0.00268196	0.00527838	0.00193623	NaN	0.0147308	0.00443705	0.00594347	NaN	0.00197273	0.0016259	0.0051529	0.00319883	0.00268104	0.00368305
ENSG00000162733	NaN	0.00242276	NaN	NaN	0.00141843	0.00157453	NaN	NaN	0.00184408	0.000847107	0.00244904	NaN	0.0262705	NaN	NaN	NaN	NaN	NaN	NaN	NaN	NaN	0.000571703	0.00221711	NaN	NaN	NaN	0.00101626	0.00278836	NaN	NaN	NaN	NaN	0.00803474	0.000779048	0.000947394	NaN	NaN	NaN	NaN	NaN	NaN	0.00251761	0.00679328	NaN	0.00195155	NaN	0.00191732	NaN	0.00190266	0.00179935
ENSG00000162734	NaN	NaN	NaN	NaN	NaN	NaN	NaN	NaN	NaN	NaN	NaN	NaN	0.00388816	NaN	NaN	NaN	NaN	NaN	NaN	NaN	NaN	NaN	NaN	NaN	NaN	NaN	NaN	NaN	NaN	0.000425102	NaN	NaN	NaN	NaN	NaN	NaN	NaN	NaN	NaN	NaN	NaN	NaN	NaN	NaN	NaN	NaN	NaN	NaN	NaN	NaN
ENSG00000162735	0.00353838	0.00655715	NaN	0.00079994	0.00106149	0.0013669	NaN	0.000795119	0.00136745	0.00398967	0.0019989	NaN	0.000803823	0.00275529	NaN	NaN	0.00403153	0.00740677	NaN	0.00552746	0.00098265	NaN	0.000844331	0.00484104	0.000249979	0.00393431	0.00130565	0.00426934	0.00100898	0.000365847	0.00590993	NaN	0.00125498	0.000698293	0.00119814	NaN	NaN	0.00060959	0.00823203	NaN	0.00132318	0.00106658	0.0010376	NaN	0.00167726	0.0115879	0.00286988	0.00331372	0.00902884	0.00239049
ENSG00000162736	NaN	NaN	NaN	NaN	NaN	NaN	NaN	NaN	0.00220259	NaN	NaN	NaN	0.0109191	NaN	NaN	NaN	NaN	NaN	NaN	NaN	NaN	NaN	NaN	0.00202881	NaN	NaN	NaN	0.00657033	NaN	0.00367729	NaN	NaN	0.00793382	NaN	NaN	NaN	NaN	NaN	NaN	NaN	0.0200637	0.00486602	NaN	NaN	NaN	NaN	0.00484866	NaN	NaN	0.00565105
ENSG00000162738	NaN	NaN	NaN	NaN	NaN	NaN	NaN	NaN	NaN	NaN	NaN	NaN	0.00315026	NaN	NaN	0.0108889	NaN	NaN	NaN	NaN	NaN	NaN	NaN	0.00319632	NaN	0.00233784	NaN	NaN	NaN	NaN	NaN	NaN	0.00184915	NaN	NaN	NaN	NaN	NaN	NaN	NaN	NaN	NaN	NaN	NaN	NaN	0.00353192	NaN	NaN	NaN	NaN
ENSG00000162745	NaN	0.00567533	NaN	NaN	0.00155874	NaN	NaN	NaN	0.0034837	NaN	0.00882848	NaN	0.00691692	NaN	NaN	NaN	NaN	NaN	NaN	NaN	NaN	NaN	0.00688492	NaN	NaN	NaN	NaN	0.00504277	NaN	NaN	NaN	NaN	0.00459359	NaN	0.00214886	NaN	NaN	NaN	NaN	NaN	NaN	0.00140399	NaN	NaN	NaN	NaN	NaN	NaN	0.00843737	0.00493791
ENSG00000162747	NaN	NaN	NaN	NaN	NaN	NaN	NaN	NaN	0.0196342	NaN	NaN	NaN	NaN	0.0178331	NaN	NaN	NaN	NaN	NaN	NaN	NaN	NaN	NaN	NaN	NaN	NaN	NaN	NaN	NaN	NaN	NaN	NaN	NaN	NaN	NaN	NaN	NaN	NaN	NaN	NaN	0.0217691	NaN	NaN	NaN	NaN	NaN	NaN	NaN	NaN	NaN
ENSG00000162753	NaN	NaN	NaN	NaN	NaN	NaN	NaN	0.00361117	NaN	NaN	NaN	NaN	NaN	NaN	NaN	NaN	NaN	NaN	NaN	NaN	NaN	NaN	NaN	NaN	NaN	NaN	NaN	NaN	NaN	NaN	NaN	NaN	NaN	NaN	NaN	NaN	NaN	NaN	NaN	NaN	NaN	NaN	NaN	NaN	NaN	NaN	NaN	NaN	NaN	NaN
ENSG00000162755	NaN	NaN	NaN	NaN	NaN	NaN	NaN	0.000578671	NaN	NaN	NaN	NaN	NaN	NaN	NaN	NaN	NaN	NaN	NaN	NaN	NaN	NaN	NaN	NaN	0.00207889	NaN	NaN	NaN	NaN	NaN	NaN	NaN	0.00608883	NaN	NaN	NaN	NaN	NaN	NaN	NaN	NaN	NaN	NaN	NaN	NaN	0.00385739	NaN	0.00499945	NaN	NaN
ENSG00000162757	NaN	NaN	NaN	NaN	NaN	NaN	NaN	NaN	NaN	NaN	NaN	NaN	NaN	NaN	NaN	NaN	NaN	NaN	NaN	NaN	NaN	NaN	NaN	NaN	NaN	0.00915286	NaN	NaN	NaN	NaN	NaN	NaN	NaN	NaN	NaN	NaN	NaN	NaN	NaN	NaN	NaN	NaN	NaN	NaN	NaN	NaN	NaN	NaN	NaN	NaN
ENSG00000162763	NaN	NaN	NaN	NaN	NaN	NaN	NaN	0.00670911	NaN	NaN	NaN	NaN	NaN	NaN	NaN	NaN	NaN	NaN	NaN	NaN	NaN	NaN	NaN	NaN	NaN	NaN	NaN	NaN	NaN	NaN	NaN	NaN	NaN	NaN	NaN	NaN	NaN	NaN	NaN	NaN	NaN	NaN	NaN	NaN	NaN	NaN	NaN	NaN	NaN	NaN
ENSG00000162769	NaN	NaN	NaN	NaN	NaN	NaN	NaN	0.00470038	NaN	NaN	NaN	NaN	NaN	NaN	NaN	0.0108695	NaN	NaN	NaN	NaN	NaN	NaN	NaN	NaN	0.00122736	NaN	NaN	NaN	0.00386186	NaN	NaN	NaN	NaN	NaN	NaN	NaN	NaN	NaN	NaN	NaN	NaN	NaN	NaN	NaN	NaN	0.0104005	NaN	NaN	NaN	NaN
ENSG00000162771	NaN	NaN	NaN	NaN	NaN	NaN	NaN	0.00192746	NaN	NaN	NaN	NaN	NaN	NaN	NaN	NaN	NaN	NaN	NaN	NaN	NaN	NaN	NaN	NaN	NaN	NaN	NaN	NaN	NaN	NaN	NaN	NaN	NaN	NaN	NaN	NaN	NaN	NaN	NaN	NaN	NaN	NaN	NaN	NaN	NaN	NaN	NaN	NaN	NaN	NaN
ENSG00000162772	NaN	0.00301445	NaN	0.00113491	0.00227742	0.00150294	0.00150335	NaN	0.00306662	0.00140363	0.00196178	NaN	0.00147357	NaN	NaN	NaN	NaN	NaN	NaN	0.00109093	NaN	0.00387822	0.00110915	0.00136696	0.00456648	0.000872006	0.00064685	0.00211875	0.00458518	0.00936364	0.000933289	NaN	0.00180339	0.000966506	0.00860991	0.00438997	NaN	0.0013084	NaN	NaN	0.0022616	0.00237824	0.00311246	NaN	0.00172945	NaN	0.000953615	NaN	0.00190288	0.00374293
ENSG00000162775	NaN	NaN	NaN	NaN	NaN	NaN	NaN	NaN	NaN	NaN	NaN	NaN	NaN	NaN	NaN	NaN	NaN	NaN	NaN	NaN	NaN	NaN	NaN	NaN	NaN	NaN	NaN	NaN	0.000941256	NaN	NaN	NaN	NaN	NaN	0.000874985	NaN	NaN	NaN	NaN	NaN	NaN	NaN	NaN	NaN	NaN	NaN	NaN	NaN	NaN	NaN
ENSG00000162777	NaN	NaN	NaN	NaN	0.00329491	0.00130125	NaN	0.00993284	0.00754003	0.0240402	0.00296891	NaN	0.0122371	0.00651153	NaN	NaN	NaN	NaN	NaN	NaN	NaN	NaN	NaN	0.00379906	0.0141478	0.0035187	NaN	NaN	0.123856	NaN	0.00234889	NaN	0.0179359	0.00142298	NaN	NaN	NaN	NaN	NaN	NaN	0.0149797	0.0141616	NaN	NaN	NaN	NaN	NaN	NaN	NaN	NaN
ENSG00000162779	NaN	NaN	NaN	NaN	NaN	NaN	NaN	0.000599791	NaN	NaN	NaN	NaN	NaN	NaN	NaN	NaN	NaN	NaN	NaN	NaN	NaN	NaN	NaN	NaN	NaN	NaN	NaN	NaN	NaN	NaN	NaN	NaN	NaN	NaN	NaN	NaN	NaN	NaN	NaN	NaN	NaN	NaN	NaN	NaN	NaN	NaN	NaN	NaN	NaN	NaN
ENSG00000162782	NaN	NaN	NaN	NaN	NaN	NaN	NaN	0.000727297	NaN	NaN	NaN	NaN	NaN	NaN	NaN	NaN	NaN	NaN	NaN	NaN	NaN	NaN	NaN	NaN	NaN	NaN	NaN	NaN	NaN	NaN	NaN	NaN	NaN	NaN	NaN	NaN	NaN	NaN	NaN	NaN	NaN	NaN	NaN	NaN	NaN	NaN	NaN	NaN	NaN	NaN
ENSG00000162783	NaN	0.00424524	NaN	0.000960215	0.00268785	0.00152705	NaN	0.00800012	0.00142323	NaN	0.00132176	NaN	0.00635925	0.00122195	NaN	NaN	NaN	NaN	NaN	NaN	NaN	0.000704572	0.00370671	0.00318768	NaN	0.0041399	0.00116056	0.000636525	0.00122994	0.00107388	0.000457375	NaN	0.000912544	0.00820404	0.00182804	NaN	NaN	NaN	NaN	NaN	0.00248761	0.00464739	NaN	NaN	0.00118277	NaN	0.00441064	NaN	0.0058853	0.000828406
ENSG00000162804	NaN	0.015022	NaN	NaN	0.00746772	0.0021176	NaN	0.00521642	0.0100855	0.00385625	0.0050252	NaN	0.0111243	0.0061263	NaN	0.00312082	NaN	NaN	NaN	0.00757116	NaN	0.00514582	0.00222554	0.00312171	0.00145966	0.00551781	0.00561242	0.00697639	NaN	0.00347945	0.0111086	NaN	0.0057447	0.00193608	0.0207511	0.00249077	NaN	NaN	NaN	NaN	NaN	0.00873923	0.00980748	0.00384196	0.00733635	0.00810233	0.0144186	0.00911389	0.00643388	0.0102621
ENSG00000162814	NaN	NaN	NaN	NaN	NaN	NaN	NaN	0.00190027	NaN	NaN	NaN	NaN	NaN	NaN	NaN	NaN	NaN	NaN	NaN	NaN	NaN	NaN	NaN	NaN	NaN	NaN	NaN	NaN	NaN	NaN	NaN	NaN	NaN	NaN	NaN	NaN	NaN	NaN	NaN	NaN	NaN	NaN	NaN	NaN	NaN	NaN	NaN	NaN	NaN	NaN
ENSG00000162817	0.00146839	0.00267566	NaN	0.00162488	0.00688035	0.00360993	NaN	0.0117027	0.00740228	NaN	0.00530367	NaN	0.00810654	0.00667589	NaN	NaN	0.0131401	0.00310167	NaN	0.00362622	NaN	NaN	0.0460435	NaN	0.00296699	0.00137605	0.00268264	0.0168946	NaN	NaN	0.0006128	NaN	0.00344165	0.00126727	0.234825	NaN	NaN	0.00659846	0.00355642	NaN	NaN	0.00274732	NaN	NaN	0.00520547	0.00958697	0.0154625	0.00318646	0.00202385	0.0181985
ENSG00000162819	NaN	NaN	NaN	NaN	0.000609525	0.00261233	NaN	NaN	0.000974162	0.0102221	0.000990794	NaN	0.00122176	NaN	NaN	NaN	NaN	NaN	NaN	NaN	NaN	NaN	0.000537804	0.000398252	NaN	0.000596795	0.00144982	0.0063315	NaN	0.00136269	NaN	NaN	0.00784436	0.010904	0.0137543	NaN	NaN	NaN	NaN	NaN	0.0153179	0.00283561	NaN	NaN	NaN	NaN	0.00750941	NaN	0.00129229	0.00592269
ENSG00000162836	NaN	NaN	NaN	NaN	NaN	0.0347727	NaN	NaN	0.019857	0.0554866	0.0413428	NaN	0.00895345	NaN	NaN	NaN	NaN	NaN	NaN	0.0398064	NaN	NaN	0.0470494	0.0383091	0.0670647	0.00723024	0.0285693	0.0472286	NaN	NaN	NaN	NaN	0.0228211	0.0469396	NaN	NaN	NaN	NaN	NaN	NaN	NaN	NaN	NaN	NaN	NaN	NaN	0.040053	NaN	0.0225085	0.0385401
ENSG00000162851	NaN	NaN	NaN	0.0140853	0.00342031	0.00583887	0.000521048	0.00942188	0.0162632	0.00251055	0.0249939	NaN	0.0124674	NaN	NaN	NaN	NaN	NaN	NaN	NaN	NaN	NaN	NaN	0.00913691	NaN	0.0117644	NaN	NaN	0.000510261	0.0112496	NaN	NaN	0.0110502	0.00747242	0.000955161	NaN	NaN	0.0125711	NaN	NaN	NaN	0.0153351	NaN	NaN	NaN	NaN	0.011963	NaN	NaN	NaN
ENSG00000162852	0.0022099	0.0033723	0.00155327	0.0123513	0.00804078	0.00361369	NaN	0.00216057	0.00707801	0.0027615	0.0111598	NaN	0.0118371	0.000691862	NaN	0.00994379	0.00127141	0.000546218	NaN	0.00471195	NaN	0.00967731	0.00328826	0.00260074	0.00125998	0.00976296	0.00400142	0.00681066	0.000866065	0.00464871	0.000876833	NaN	0.019368	0.00121742	0.000946284	0.000456762	NaN	0.00101956	0.0107323	NaN	NaN	0.0122259	0.00210314	NaN	0.0011647	0.00597283	0.00251316	0.000525737	0.00930029	0.0120564
ENSG00000162869	NaN	NaN	NaN	NaN	0.0124004	NaN	NaN	NaN	0.000945426	NaN	NaN	NaN	0.0127625	NaN	NaN	NaN	NaN	NaN	NaN	NaN	NaN	NaN	NaN	0.0061081	NaN	0.0119424	0.00306912	0.0208266	NaN	NaN	NaN	NaN	0.029337	NaN	0.00176249	NaN	NaN	NaN	NaN	NaN	NaN	0.0156162	NaN	NaN	NaN	NaN	0.00810172	NaN	0.0179286	0.0205701
ENSG00000162873	NaN	NaN	0.00267991	NaN	NaN	NaN	NaN	0.00658991	NaN	0.0295785	NaN	NaN	NaN	NaN	NaN	0.0168059	NaN	NaN	NaN	NaN	NaN	NaN	NaN	NaN	0.0212625	NaN	NaN	NaN	NaN	NaN	NaN	NaN	NaN	NaN	NaN	NaN	NaN	NaN	0.00251245	NaN	NaN	NaN	0.0042397	NaN	NaN	0.0162991	NaN	NaN	NaN	0.0371007
ENSG00000162877	NaN	NaN	NaN	NaN	NaN	NaN	0.655207	NaN	NaN	NaN	NaN	NaN	0.277516	NaN	NaN	NaN	NaN	NaN	NaN	NaN	NaN	NaN	NaN	NaN	NaN	0.228559	NaN	NaN	NaN	NaN	NaN	NaN	NaN	NaN	NaN	NaN	NaN	NaN	NaN	NaN	NaN	NaN	NaN	NaN	NaN	NaN	NaN	NaN	NaN	NaN
ENSG00000162878	0.00302976	0.00764543	NaN	0.0278632	0.0124729	0.00711142	0.0112026	0.0017582	0.0146099	0.00389805	0.0104941	NaN	0.0133793	0.0134893	NaN	NaN	NaN	0.00351723	NaN	0.00608611	NaN	0.00566988	0.0183036	NaN	0.0194038	0.0101145	0.00925607	0.00903895	NaN	0.00840377	0.00687281	NaN	0.0157491	0.0120734	0.0367326	0.0087936	NaN	0.000373019	NaN	NaN	NaN	0.00620894	0.00529567	NaN	0.0100727	NaN	0.010541	0.0109342	0.00528817	0.0085492
ENSG00000162881	NaN	NaN	NaN	NaN	NaN	NaN	NaN	NaN	NaN	NaN	NaN	NaN	NaN	NaN	NaN	NaN	NaN	NaN	NaN	NaN	NaN	NaN	NaN	NaN	NaN	NaN	NaN	NaN	NaN	NaN	0.052807	NaN	NaN	NaN	NaN	NaN	NaN	0.00846919	NaN	NaN	0.0306553	NaN	0.000888876	NaN	NaN	NaN	NaN	NaN	NaN	NaN
ENSG00000162882	NaN	0.0113032	NaN	NaN	0.000877225	0.0492335	0.00840741	NaN	0.00319216	NaN	0.0132296	NaN	NaN	NaN	NaN	NaN	NaN	NaN	NaN	0.0128734	NaN	0.00908402	NaN	NaN	NaN	NaN	0.0268916	0.0151445	0.0361344	NaN	0.0316449	NaN	0.0161076	NaN	NaN	NaN	NaN	0.00500291	NaN	NaN	NaN	0.00361916	0.0437101	NaN	NaN	NaN	NaN	NaN	0.0120589	0.0224004
ENSG00000162885	NaN	NaN	NaN	NaN	NaN	NaN	0.00641926	NaN	NaN	NaN	NaN	NaN	NaN	NaN	NaN	NaN	NaN	NaN	NaN	NaN	NaN	NaN	NaN	NaN	NaN	NaN	NaN	0.0297523	NaN	0.00617323	NaN	NaN	NaN	NaN	0.00334035	NaN	NaN	NaN	NaN	NaN	NaN	NaN	NaN	NaN	NaN	NaN	0.0145158	NaN	NaN	NaN
ENSG00000162889	NaN	0.000877155	NaN	0.00242141	0.000510138	0.00165423	0.000887037	0.000896832	0.00206127	0.00048964	0.00144327	NaN	0.000987269	0.00115918	NaN	NaN	NaN	NaN	NaN	0.00232357	NaN	NaN	0.000578991	0.000721828	0.00134287	0.000971126	0.000808685	0.0014683	NaN	0.00284324	0.00172862	NaN	0.00158802	0.000853368	0.000625536	NaN	NaN	0.000459404	NaN	NaN	0.000977973	0.00130883	NaN	NaN	0.00118313	NaN	0.000847926	NaN	0.0020164	0.00190762
ENSG00000162894	NaN	NaN	NaN	NaN	NaN	NaN	NaN	NaN	NaN	NaN	NaN	NaN	NaN	0.00138085	NaN	NaN	NaN	NaN	NaN	NaN	NaN	NaN	NaN	NaN	NaN	NaN	NaN	NaN	0.0119632	NaN	NaN	NaN	NaN	NaN	NaN	NaN	NaN	NaN	NaN	NaN	0.00815086	NaN	NaN	NaN	NaN	NaN	NaN	NaN	NaN	NaN
ENSG00000162896	NaN	NaN	NaN	NaN	NaN	0.0015062	0.00140619	NaN	0.00815889	NaN	0.00907255	NaN	NaN	NaN	NaN	NaN	NaN	NaN	NaN	NaN	NaN	NaN	NaN	0.000901543	NaN	NaN	NaN	NaN	NaN	NaN	0.0127812	NaN	NaN	0.00288422	NaN	NaN	NaN	0.0437025	NaN	NaN	NaN	NaN	NaN	0.00231136	NaN	NaN	NaN	NaN	NaN	NaN
ENSG00000162909	0.00141674	0.00208106	0.00149631	0.00406235	0.00259592	0.00233732	0.000883444	0.00271266	0.00235222	0.00691624	0.00256335	NaN	0.00502115	0.000412329	0.000902069	0.000252926	0.0022146	0.000316366	NaN	0.00138601	0.000885303	0.00149397	0.00204866	0.00323323	0.00924743	0.00179257	0.00209889	0.00197899	0.0807346	0.00679467	0.00207803	0.00270874	0.00252916	0.00144439	0.00677005	0.00177522	0.000236537	0.00139663	0.00131691	0.00178585	0.00368037	0.00363156	0.00285415	0.00188461	0.00271237	0.00137102	0.00238016	0.00153378	0.00189457	0.00270631
ENSG00000162913	NaN	NaN	NaN	NaN	NaN	NaN	NaN	NaN	NaN	NaN	NaN	NaN	NaN	NaN	NaN	NaN	0.00766036	NaN	NaN	NaN	NaN	NaN	NaN	NaN	NaN	NaN	NaN	NaN	NaN	NaN	NaN	NaN	NaN	NaN	NaN	NaN	0.012411	NaN	0.0127111	NaN	NaN	NaN	NaN	NaN	NaN	NaN	NaN	NaN	NaN	NaN
ENSG00000162923	0.000906906	0.00226843	0.00385252	0.0020435	0.000952475	0.000487404	0.0118918	0.000563844	0.00192527	0.00240683	0.00323029	NaN	0.00308784	0.00191197	NaN	0.000429005	0.00115137	0.000256296	NaN	0.000373897	0.0029215	NaN	0.00124346	0.0025756	0.00465319	0.00112401	0.00185689	0.00339983	0.000305063	0.0020014	0.000483297	NaN	0.00111845	0.000521579	0.000937425	0.00247122	NaN	0.00052245	0.00182339	NaN	0.00671402	0.00283642	0.000487517	NaN	0.00166658	0.000940813	0.000636863	0.00194815	0.000596731	0.00222227
ENSG00000162924	NaN	NaN	NaN	NaN	NaN	NaN	NaN	NaN	0.00250192	NaN	NaN	NaN	0.0187761	NaN	NaN	NaN	NaN	NaN	NaN	NaN	NaN	NaN	NaN	NaN	NaN	0.00820112	NaN	NaN	0.00402196	NaN	NaN	NaN	NaN	NaN	NaN	NaN	NaN	NaN	NaN	NaN	NaN	NaN	NaN	NaN	NaN	NaN	NaN	NaN	NaN	NaN
ENSG00000162929	0.0687614	0.117266	0.0013258	0.106784	0.112545	NaN	NaN	0.00669377	0.01919	0.121432	0.10631	NaN	NaN	NaN	NaN	0.00840565	0.0261327	0.0581646	NaN	NaN	0.0420674	NaN	0.10934	NaN	0.0365913	NaN	0.13134	0.171361	NaN	NaN	NaN	NaN	0.100758	NaN	0.125679	NaN	0.0393417	NaN	0.0291975	NaN	NaN	0.0829724	NaN	NaN	0.0767791	0.000566949	0.104453	0.075637	0.130432	0.0613669
ENSG00000162931	NaN	NaN	NaN	NaN	NaN	NaN	NaN	0.000377256	NaN	NaN	NaN	NaN	NaN	NaN	NaN	NaN	NaN	NaN	NaN	NaN	NaN	NaN	NaN	NaN	NaN	NaN	NaN	NaN	NaN	NaN	NaN	NaN	NaN	NaN	NaN	NaN	NaN	NaN	NaN	NaN	NaN	NaN	NaN	NaN	NaN	NaN	NaN	NaN	NaN	NaN
ENSG00000162944	NaN	NaN	NaN	NaN	NaN	NaN	NaN	NaN	NaN	NaN	NaN	NaN	NaN	NaN	NaN	NaN	0.010081	NaN	NaN	NaN	NaN	NaN	NaN	NaN	NaN	NaN	NaN	NaN	NaN	NaN	NaN	NaN	NaN	NaN	NaN	NaN	NaN	NaN	NaN	NaN	NaN	NaN	NaN	NaN	NaN	NaN	NaN	NaN	NaN	0.0117716
ENSG00000162946	NaN	NaN	NaN	0.000785839	NaN	NaN	NaN	NaN	NaN	NaN	NaN	NaN	NaN	NaN	NaN	NaN	NaN	NaN	NaN	NaN	NaN	NaN	NaN	NaN	NaN	NaN	NaN	NaN	NaN	NaN	NaN	NaN	NaN	NaN	NaN	NaN	NaN	NaN	NaN	NaN	0.0388311	NaN	NaN	NaN	NaN	NaN	NaN	NaN	NaN	0.0164428
ENSG00000162949	NaN	NaN	NaN	NaN	NaN	0.00865687	NaN	NaN	0.0200392	NaN	NaN	NaN	NaN	NaN	NaN	NaN	NaN	NaN	NaN	NaN	NaN	NaN	NaN	NaN	NaN	NaN	NaN	NaN	NaN	NaN	0.00532354	NaN	NaN	0.00334083	NaN	NaN	NaN	NaN	NaN	NaN	NaN	NaN	NaN	NaN	NaN	NaN	NaN	NaN	NaN	NaN
ENSG00000162975	0.0028654	NaN	NaN	NaN	NaN	NaN	NaN	NaN	NaN	NaN	NaN	NaN	NaN	NaN	NaN	NaN	0.0019121	0.00097359	NaN	NaN	NaN	NaN	NaN	NaN	NaN	NaN	NaN	NaN	NaN	NaN	NaN	NaN	NaN	NaN	NaN	NaN	0.00134886	NaN	0.00136069	NaN	NaN	NaN	NaN	NaN	NaN	NaN	0.0403562	0.00157692	NaN	NaN
ENSG00000162976	NaN	0.00678037	NaN	NaN	0.00821585	0.00221743	0.0364541	0.00619049	0.0125332	0.00139002	0.00574469	NaN	0.0104619	0.0107559	NaN	NaN	NaN	NaN	NaN	0.0179745	NaN	0.00409768	0.00516231	0.00911675	NaN	0.0170992	0.0125489	0.00436342	NaN	NaN	0.00997567	NaN	0.00410971	0.00687863	0.00956162	0.00024239	NaN	NaN	NaN	NaN	0.0181357	0.00800282	0.006314	NaN	0.00615276	NaN	0.00411476	NaN	0.00708383	0.00207431
ENSG00000162980	NaN	0.00466827	NaN	0.00162048	0.00242642	0.000624888	NaN	NaN	0.00176548	0.00147346	0.008202	NaN	0.0150211	NaN	NaN	NaN	NaN	NaN	NaN	NaN	NaN	NaN	0.00106887	0.00123045	NaN	0.0052163	0.00542819	0.00599497	NaN	0.00197441	NaN	NaN	0.00531253	0.00599724	0.000656258	NaN	NaN	NaN	NaN	NaN	NaN	0.00341903	NaN	NaN	0.0020699	NaN	0.00260924	NaN	0.00123002	0.00143167
ENSG00000162989	NaN	NaN	NaN	NaN	NaN	NaN	NaN	NaN	NaN	NaN	NaN	NaN	NaN	NaN	NaN	0.00214857	NaN	NaN	NaN	NaN	NaN	NaN	NaN	NaN	NaN	NaN	NaN	NaN	NaN	NaN	NaN	NaN	NaN	NaN	NaN	NaN	NaN	NaN	NaN	NaN	NaN	NaN	NaN	NaN	0.0089348	0.00731564	NaN	NaN	NaN	NaN
ENSG00000162992	NaN	NaN	NaN	NaN	NaN	NaN	NaN	NaN	NaN	NaN	NaN	NaN	NaN	NaN	NaN	0.00161647	NaN	NaN	NaN	NaN	NaN	NaN	NaN	NaN	NaN	NaN	NaN	NaN	NaN	NaN	NaN	NaN	NaN	NaN	NaN	NaN	NaN	NaN	NaN	NaN	NaN	NaN	NaN	NaN	NaN	0.00110442	NaN	NaN	NaN	NaN
ENSG00000162994	NaN	NaN	NaN	NaN	NaN	NaN	NaN	0.0129343	NaN	NaN	NaN	NaN	NaN	NaN	NaN	NaN	NaN	NaN	NaN	NaN	NaN	NaN	NaN	NaN	0.00174635	NaN	NaN	NaN	NaN	NaN	NaN	NaN	0.041919	NaN	NaN	NaN	NaN	NaN	NaN	NaN	NaN	NaN	NaN	NaN	NaN	NaN	NaN	NaN	NaN	NaN
ENSG00000162998	NaN	0.0214074	NaN	NaN	0.0176313	0.0305823	NaN	0.286952	0.0263436	NaN	0.0245671	NaN	0.00316597	0.00221057	NaN	NaN	NaN	NaN	NaN	NaN	NaN	NaN	0.039573	NaN	NaN	0.0147751	0.0580129	0.0212185	NaN	0.149987	NaN	NaN	0.0168855	NaN	NaN	NaN	NaN	NaN	NaN	NaN	NaN	0.0261709	NaN	NaN	0.015532	NaN	0.0677552	NaN	0.0247847	0.0374733
ENSG00000163001	NaN	NaN	NaN	0.000470481	0.000991581	0.000958362	0.00537293	0.000776842	0.000700258	0.00040617	0.00153912	NaN	0.00748583	NaN	NaN	NaN	NaN	NaN	NaN	NaN	NaN	NaN	0.000313849	0.00530508	0.000982116	0.00875041	0.000550865	0.000267739	NaN	0.00292836	NaN	NaN	0.00209715	0.00137568	0.000522369	NaN	NaN	NaN	0.00163728	NaN	NaN	0.00236763	NaN	NaN	0.00361164	NaN	0.000330213	NaN	0.00395007	0.00249117
ENSG00000163009	NaN	NaN	NaN	NaN	NaN	NaN	NaN	0.000568124	NaN	NaN	NaN	NaN	NaN	NaN	NaN	NaN	NaN	NaN	NaN	NaN	NaN	NaN	NaN	NaN	NaN	NaN	NaN	NaN	NaN	NaN	NaN	NaN	NaN	NaN	NaN	NaN	NaN	NaN	NaN	NaN	NaN	NaN	NaN	NaN	NaN	NaN	NaN	NaN	NaN	NaN
ENSG00000163013	0.00165102	NaN	0.00078311	NaN	NaN	NaN	NaN	NaN	NaN	NaN	NaN	NaN	NaN	0.00235965	0.00157566	0.000699942	0.00202282	0.00105591	NaN	NaN	0.000554858	NaN	NaN	NaN	0.00126823	NaN	NaN	NaN	0.00429977	NaN	NaN	NaN	NaN	NaN	NaN	NaN	0.000885953	NaN	0.000690447	NaN	NaN	NaN	NaN	NaN	NaN	0.000991503	NaN	0.000728836	NaN	NaN
ENSG00000163017	NaN	0.00349312	NaN	NaN	0.0155657	0.00290866	NaN	NaN	0.00308443	NaN	0.00428582	NaN	0.0040471	NaN	NaN	NaN	NaN	NaN	NaN	0.00261225	NaN	0.00285526	0.00325013	0.00142221	NaN	0.00734508	0.00262933	0.00286772	NaN	0.0333716	0.0013148	NaN	0.00869561	0.00141625	NaN	0.001246	NaN	NaN	NaN	NaN	NaN	0.00618569	NaN	NaN	0.0631126	NaN	0.00409164	NaN	0.00848794	0.00994546
ENSG00000163026	NaN	NaN	NaN	NaN	NaN	NaN	NaN	0.0105131	NaN	NaN	NaN	NaN	NaN	NaN	NaN	0.000426133	NaN	NaN	NaN	NaN	NaN	NaN	0.00202538	NaN	NaN	NaN	NaN	NaN	0.00419985	NaN	NaN	NaN	NaN	NaN	NaN	NaN	NaN	NaN	NaN	NaN	NaN	NaN	NaN	NaN	NaN	0.000575052	0.00452717	NaN	NaN	NaN
ENSG00000163029	NaN	NaN	NaN	NaN	0.0166629	0.00147487	NaN	0.00274937	0.0108067	NaN	0.0187519	NaN	0.0214328	0.000750654	NaN	NaN	NaN	NaN	NaN	NaN	NaN	NaN	NaN	0.00622875	0.00187601	0.0110186	NaN	NaN	0.000727557	NaN	0.000709418	NaN	0.0146185	NaN	0.00200715	0.0010656	NaN	NaN	NaN	NaN	NaN	0.0133467	NaN	NaN	NaN	NaN	NaN	NaN	NaN	0.0182114
ENSG00000163041	NaN	NaN	NaN	NaN	0.00479402	NaN	NaN	NaN	0.00801304	NaN	0.0114157	NaN	NaN	0.000622376	NaN	NaN	NaN	NaN	NaN	NaN	NaN	NaN	NaN	NaN	NaN	0.0101716	NaN	NaN	NaN	NaN	NaN	NaN	0.0109735	NaN	NaN	NaN	NaN	NaN	NaN	NaN	0.00639386	0.00887278	NaN	NaN	NaN	NaN	NaN	NaN	NaN	0.0100283
ENSG00000163050	0.00801508	0.0029399	0.00687984	0.00354228	0.00195773	0.00198238	0.00184775	0.00218062	0.00203813	0.00165815	0.00734855	NaN	0.00228168	0.00578043	0.00816177	0.00493541	0.00248067	0.00885366	NaN	0.00146544	0.0100479	0.000913991	0.0017915	0.0027542	0.0060209	0.00101007	0.00222944	0.00555876	0.00144329	0.00256344	0.00420041	0.0112566	0.00253342	0.00222396	0.0118636	0.000652502	0.00632808	0.00333903	0.00200491	0.0076933	0.055815	0.00465367	0.00127562	0.00130885	0.00198585	0.00327428	0.00656646	0.00816511	0.00443408	0.00291657
ENSG00000163053	NaN	NaN	NaN	NaN	NaN	NaN	NaN	NaN	NaN	NaN	NaN	NaN	NaN	NaN	NaN	0.00494127	NaN	NaN	NaN	NaN	NaN	NaN	NaN	NaN	NaN	NaN	NaN	NaN	NaN	NaN	NaN	NaN	NaN	NaN	NaN	NaN	NaN	NaN	NaN	NaN	NaN	NaN	NaN	NaN	NaN	0.000575314	NaN	NaN	NaN	NaN
ENSG00000163060	NaN	NaN	NaN	NaN	NaN	NaN	NaN	0.00322596	NaN	NaN	NaN	NaN	NaN	NaN	NaN	NaN	NaN	NaN	NaN	NaN	NaN	NaN	NaN	NaN	NaN	NaN	NaN	NaN	NaN	NaN	NaN	NaN	NaN	NaN	NaN	NaN	NaN	NaN	NaN	NaN	NaN	NaN	NaN	NaN	NaN	NaN	NaN	NaN	NaN	NaN
ENSG00000163064	NaN	NaN	NaN	NaN	NaN	NaN	NaN	NaN	NaN	NaN	NaN	NaN	0.00183498	NaN	NaN	NaN	NaN	NaN	NaN	NaN	NaN	NaN	NaN	NaN	NaN	NaN	NaN	NaN	NaN	NaN	NaN	NaN	NaN	NaN	NaN	NaN	NaN	NaN	NaN	NaN	NaN	NaN	NaN	NaN	NaN	NaN	NaN	NaN	NaN	NaN
ENSG00000163069	0.000408008	0.000651217	0.00558688	0.00161399	0.00215643	0.00457193	NaN	0.000733202	0.0102689	0.000411531	0.00412853	NaN	NaN	NaN	NaN	0.000466227	0.00383082	0.00068534	NaN	0.000558879	0.00307615	NaN	0.00241794	NaN	0.00470916	NaN	0.0033894	0.00405297	NaN	0.00172567	NaN	NaN	0.00743016	0.000669561	0.000534824	NaN	NaN	NaN	0.000910494	NaN	NaN	0.0024658	0.00955506	NaN	0.00680488	0.000441994	0.00170693	0.00059381	0.0030396	0.00328199
ENSG00000163071	NaN	NaN	NaN	NaN	NaN	NaN	NaN	0.00145722	0.00102076	NaN	NaN	NaN	0.0229393	NaN	NaN	NaN	NaN	NaN	NaN	NaN	NaN	NaN	NaN	NaN	NaN	0.000653283	NaN	NaN	NaN	NaN	NaN	NaN	NaN	NaN	0.00268362	NaN	NaN	NaN	NaN	NaN	NaN	NaN	NaN	NaN	NaN	NaN	NaN	NaN	0.00953288	NaN
ENSG00000163072	NaN	0.0246492	NaN	0.0202786	0.0135694	0.0183641	0.0133087	0.0191859	0.0270836	0.0359178	0.0248512	NaN	0.0438022	NaN	NaN	NaN	NaN	NaN	NaN	0.027628	NaN	0.0194728	NaN	0.00423949	NaN	0.0239845	0.0122442	NaN	NaN	NaN	0.0162312	NaN	0.022619	0.0137722	NaN	0.0256974	NaN	NaN	NaN	NaN	NaN	0.00603625	0.00545556	NaN	0.0228247	NaN	0.0182244	NaN	NaN	0.0312331
ENSG00000163075	NaN	NaN	NaN	NaN	NaN	NaN	NaN	0.00131763	0.00825616	NaN	NaN	NaN	NaN	NaN	NaN	NaN	NaN	NaN	NaN	NaN	NaN	NaN	NaN	NaN	NaN	NaN	NaN	NaN	NaN	NaN	NaN	NaN	NaN	NaN	NaN	NaN	NaN	NaN	NaN	NaN	NaN	NaN	NaN	NaN	NaN	NaN	NaN	NaN	NaN	NaN
ENSG00000163082	NaN	NaN	NaN	NaN	NaN	NaN	NaN	NaN	0.00617392	NaN	NaN	NaN	0.00521409	NaN	NaN	NaN	NaN	NaN	NaN	NaN	NaN	NaN	NaN	0.000995161	NaN	0.0105882	NaN	NaN	0.00818511	NaN	NaN	NaN	0.0147138	NaN	NaN	NaN	NaN	NaN	NaN	NaN	NaN	NaN	NaN	NaN	NaN	0.0272097	NaN	NaN	NaN	NaN
ENSG00000163083	NaN	NaN	NaN	NaN	NaN	NaN	NaN	NaN	NaN	NaN	NaN	NaN	NaN	NaN	NaN	NaN	NaN	NaN	NaN	NaN	NaN	NaN	NaN	NaN	NaN	NaN	NaN	NaN	NaN	NaN	NaN	NaN	0.00699632	NaN	NaN	NaN	NaN	NaN	NaN	NaN	NaN	0.0115338	NaN	NaN	NaN	NaN	NaN	NaN	NaN	NaN
ENSG00000163092	NaN	NaN	NaN	0.0176998	NaN	NaN	NaN	NaN	NaN	NaN	NaN	NaN	NaN	NaN	NaN	NaN	NaN	NaN	NaN	NaN	NaN	NaN	NaN	NaN	NaN	NaN	NaN	NaN	NaN	0.0345345	NaN	NaN	NaN	NaN	NaN	NaN	NaN	NaN	NaN	NaN	NaN	NaN	NaN	NaN	0.0460809	NaN	NaN	NaN	NaN	NaN
ENSG00000163098	NaN	NaN	NaN	NaN	NaN	NaN	NaN	0.00375186	NaN	NaN	NaN	NaN	NaN	NaN	NaN	NaN	NaN	NaN	NaN	NaN	NaN	NaN	NaN	NaN	NaN	NaN	NaN	NaN	NaN	NaN	NaN	NaN	NaN	NaN	NaN	NaN	NaN	NaN	NaN	NaN	NaN	NaN	NaN	NaN	NaN	NaN	NaN	NaN	NaN	NaN
ENSG00000163104	0.000587732	0.00670126	0.00453743	0.00623041	0.0100717	0.000400757	0.0017207	0.000774941	0.00770621	0.00644842	0.0137863	NaN	0.0100224	0.00762207	NaN	0.000772831	0.00858924	0.00214212	NaN	0.00279817	0.0129881	0.00467586	0.00596052	0.00342464	0.00371668	0.00504895	0.000987582	0.00896071	0.000414894	0.0199404	0.00104666	NaN	0.00647877	0.00454443	0.00140589	0.00500065	0.000245673	0.000337094	0.00855701	NaN	NaN	0.0084713	0.00220533	NaN	0.00726659	0.00132276	0.0011564	0.00772316	0.00270338	0.0143261
ENSG00000163110	0.00161355	0.00108695	0.00335368	0.00475664	0.00456193	0.00124688	0.00235509	0.00218662	0.00640593	0.0021631	0.00651836	NaN	0.0084614	0.0015336	0.00837614	NaN	0.00259175	0.000989397	NaN	0.0131038	0.00393426	0.00427954	0.00478457	0.0016457	0.00286471	0.00641889	0.0010378	0.00313043	0.0111096	0.00228652	0.00144831	0.00939436	0.00415257	0.00315586	0.00893444	0.00181781	0.0045182	0.00241411	0.00676105	0.00478974	NaN	0.00443165	0.00121598	0.000802477	0.00446493	NaN	0.0028932	0.00390193	0.00197513	0.00296471
ENSG00000163121	NaN	NaN	NaN	NaN	NaN	NaN	0.00155552	NaN	NaN	NaN	NaN	NaN	NaN	NaN	NaN	NaN	NaN	NaN	NaN	NaN	NaN	NaN	NaN	NaN	NaN	NaN	NaN	NaN	NaN	NaN	NaN	NaN	NaN	NaN	NaN	NaN	NaN	NaN	NaN	NaN	NaN	NaN	NaN	NaN	NaN	NaN	NaN	NaN	NaN	NaN
ENSG00000163125	0.0179308	0.000512935	0.0133893	0.000494372	0.00182527	0.00584908	0.0124116	0.00122665	0.00866572	0.00136723	0.00729134	NaN	0.00849056	0.0119046	NaN	0.0059901	0.0100492	0.0135613	NaN	0.00860661	0.000880187	0.000709426	0.00664775	0.00814242	0.00957621	0.0108622	0.000886254	0.00637795	0.000291213	0.00414604	0.00112681	NaN	0.00376674	0.00610939	0.00182519	0.000455185	0.0156624	0.000247108	0.0115573	NaN	NaN	0.00504202	0.00140354	NaN	0.0035066	0.00144719	0.00177587	0.00673561	0.00875849	0.00694146
ENSG00000163126	NaN	0.00047755	NaN	NaN	0.00578482	0.00284404	0.00120127	0.00299586	0.00966733	0.00227294	0.00483391	NaN	0.00672638	0.000496991	NaN	0.00173066	0.00308709	NaN	NaN	0.00150678	NaN	0.00103359	0.00309562	0.000444546	0.00133841	0.00312701	0.00626114	0.0120988	NaN	0.00227897	0.00177931	NaN	0.000817328	0.00295847	NaN	NaN	NaN	0.000505142	0.000601073	NaN	0.0127772	0.0055539	0.00201433	NaN	0.00594418	0.00106796	0.00561568	0.0109268	0.00441922	0.00302512
ENSG00000163131	NaN	0.0215153	NaN	NaN	0.020448	0.0124334	NaN	NaN	0.00934532	0.0307071	0.0129837	NaN	NaN	0.00437367	NaN	NaN	NaN	NaN	NaN	NaN	NaN	NaN	NaN	0.01624	NaN	NaN	NaN	0.0266694	0.00905037	NaN	0.0115278	NaN	0.048644	0.0197026	NaN	NaN	NaN	NaN	NaN	NaN	0.00660719	0.0210447	NaN	NaN	NaN	NaN	0.0239552	NaN	0.0223994	0.0356367
ENSG00000163132	NaN	0.0153125	NaN	NaN	0.00310204	NaN	NaN	NaN	0.0458149	NaN	0.0135868	NaN	0.0221085	NaN	NaN	NaN	NaN	NaN	NaN	NaN	NaN	0.0185777	NaN	NaN	0.0142141	0.0100804	NaN	0.00396411	NaN	NaN	NaN	NaN	0.0104482	NaN	0.0129419	NaN	NaN	NaN	NaN	NaN	NaN	0.0106061	NaN	NaN	NaN	NaN	NaN	NaN	0.0272963	0.0112457
ENSG00000163138	NaN	NaN	NaN	NaN	NaN	NaN	NaN	0.00191167	NaN	NaN	NaN	NaN	NaN	NaN	NaN	NaN	NaN	NaN	NaN	NaN	NaN	NaN	NaN	NaN	NaN	NaN	NaN	NaN	NaN	NaN	NaN	NaN	0.00292314	NaN	NaN	NaN	NaN	NaN	NaN	NaN	NaN	NaN	NaN	NaN	NaN	NaN	NaN	NaN	NaN	0.00252334
ENSG00000163141	NaN	NaN	NaN	NaN	NaN	NaN	NaN	NaN	NaN	NaN	0.00979814	NaN	0.00169155	NaN	NaN	NaN	NaN	NaN	NaN	NaN	NaN	NaN	NaN	0.00156383	NaN	0.00239349	NaN	NaN	NaN	NaN	NaN	NaN	0.0598357	NaN	NaN	NaN	NaN	NaN	NaN	NaN	NaN	NaN	NaN	NaN	NaN	NaN	NaN	NaN	NaN	NaN
ENSG00000163145	NaN	NaN	NaN	NaN	NaN	NaN	NaN	NaN	0.0022235	NaN	NaN	NaN	NaN	NaN	NaN	NaN	NaN	NaN	NaN	NaN	NaN	NaN	0.0214481	NaN	NaN	NaN	0.0110039	0.0106997	NaN	NaN	NaN	NaN	NaN	NaN	NaN	NaN	NaN	NaN	NaN	NaN	NaN	0.0306291	NaN	NaN	NaN	NaN	0.0267912	NaN	0.00911826	NaN
ENSG00000163159	NaN	NaN	NaN	NaN	NaN	NaN	NaN	NaN	NaN	NaN	NaN	NaN	NaN	NaN	NaN	NaN	NaN	NaN	NaN	NaN	NaN	NaN	NaN	NaN	NaN	NaN	NaN	NaN	NaN	0.0122986	NaN	NaN	NaN	NaN	NaN	NaN	NaN	NaN	NaN	NaN	NaN	NaN	NaN	NaN	NaN	NaN	NaN	NaN	NaN	NaN
ENSG00000163161	NaN	NaN	NaN	NaN	NaN	NaN	NaN	NaN	NaN	NaN	NaN	NaN	0.00217774	NaN	NaN	NaN	NaN	NaN	NaN	NaN	NaN	NaN	NaN	NaN	NaN	NaN	NaN	NaN	NaN	NaN	NaN	NaN	0.0310899	NaN	NaN	NaN	NaN	NaN	NaN	NaN	NaN	NaN	NaN	NaN	NaN	0.0191358	NaN	NaN	NaN	0.00587181
ENSG00000163162	NaN	0.00940413	NaN	0.00808403	0.00398667	0.00537529	0.000711716	0.0137581	0.0083789	0.00266291	0.00271693	NaN	0.00918905	0.00121033	NaN	0.00425313	NaN	NaN	NaN	0.0098108	NaN	NaN	0.00291935	0.00389419	0.00628144	0.00271679	0.00168069	0.0061924	0.00231306	0.0110995	0.00453207	NaN	0.00747077	0.0039981	0.00167358	0.00559514	NaN	NaN	NaN	NaN	0.00352421	0.00557464	0.00225307	NaN	0.00930494	0.0144614	0.00667624	NaN	0.00232817	0.00229368
ENSG00000163166	NaN	NaN	NaN	0.0239669	NaN	NaN	NaN	NaN	NaN	NaN	NaN	NaN	NaN	NaN	NaN	NaN	NaN	NaN	NaN	NaN	NaN	NaN	NaN	NaN	NaN	NaN	NaN	NaN	NaN	0.00862756	NaN	NaN	NaN	NaN	NaN	NaN	NaN	NaN	NaN	NaN	NaN	NaN	NaN	NaN	0.0064725	NaN	NaN	NaN	NaN	NaN
ENSG00000163171	NaN	0.000721185	NaN	0.00776464	0.00563175	0.00449801	NaN	0.0023443	0.0061506	NaN	0.00527934	NaN	0.0257025	0.0122946	NaN	NaN	NaN	NaN	NaN	0.00396298	NaN	0.00195012	0.00721829	NaN	NaN	0.00690081	0.0035684	0.00567921	0.00820749	0.00714319	NaN	NaN	0.0113444	0.00450056	0.013393	NaN	NaN	NaN	NaN	NaN	0.0190012	0.00544011	NaN	NaN	0.00161094	NaN	0.00394194	NaN	0.00467639	0.00510691
ENSG00000163207	NaN	NaN	NaN	NaN	NaN	NaN	NaN	NaN	NaN	NaN	NaN	NaN	0.0363773	NaN	NaN	NaN	NaN	NaN	NaN	NaN	NaN	NaN	NaN	0.00819708	NaN	0.0486938	NaN	NaN	NaN	NaN	NaN	NaN	NaN	NaN	NaN	NaN	NaN	NaN	NaN	NaN	NaN	NaN	NaN	NaN	NaN	NaN	NaN	NaN	NaN	NaN
ENSG00000163209	NaN	NaN	NaN	NaN	NaN	NaN	NaN	NaN	NaN	NaN	NaN	NaN	NaN	NaN	NaN	NaN	NaN	NaN	NaN	NaN	NaN	NaN	NaN	0.0107316	NaN	NaN	NaN	NaN	NaN	NaN	NaN	NaN	NaN	NaN	NaN	0.0108303	NaN	NaN	NaN	NaN	NaN	NaN	NaN	NaN	NaN	NaN	0.0383972	NaN	NaN	NaN
ENSG00000163214	NaN	NaN	NaN	NaN	NaN	0.00108638	NaN	0.00291012	0.0240414	0.00384133	0.0127535	NaN	0.0210621	NaN	NaN	NaN	NaN	NaN	NaN	NaN	NaN	NaN	0.0136187	NaN	0.00238836	0.0204658	0.00683239	0.014239	NaN	0.0133601	NaN	NaN	0.0148136	NaN	0.00987269	NaN	NaN	NaN	NaN	NaN	NaN	0.00729363	NaN	NaN	NaN	NaN	0.00970112	0.00905545	NaN	0.0101111
ENSG00000163216	NaN	NaN	NaN	NaN	NaN	NaN	NaN	NaN	NaN	NaN	NaN	NaN	0.113819	NaN	NaN	NaN	NaN	NaN	NaN	NaN	NaN	NaN	NaN	0.0206013	NaN	0.0931846	NaN	NaN	NaN	NaN	NaN	NaN	NaN	NaN	NaN	NaN	NaN	NaN	NaN	NaN	NaN	NaN	NaN	NaN	NaN	NaN	NaN	NaN	NaN	NaN
ENSG00000163218	NaN	NaN	NaN	NaN	NaN	NaN	NaN	NaN	NaN	NaN	NaN	NaN	0.0480008	NaN	NaN	NaN	NaN	NaN	NaN	NaN	NaN	NaN	NaN	0.216191	NaN	0.0506456	NaN	NaN	NaN	NaN	NaN	NaN	NaN	NaN	NaN	NaN	NaN	NaN	NaN	NaN	NaN	NaN	NaN	NaN	NaN	NaN	NaN	NaN	NaN	NaN
ENSG00000163219	NaN	NaN	NaN	NaN	0.00507917	NaN	NaN	NaN	0.00601671	NaN	0.0036849	NaN	NaN	0.000955027	NaN	NaN	NaN	NaN	NaN	NaN	NaN	NaN	NaN	NaN	NaN	NaN	NaN	NaN	NaN	NaN	0.000422994	NaN	0.0256743	NaN	NaN	NaN	NaN	NaN	NaN	NaN	0.00245681	0.00209231	0.000834963	NaN	NaN	NaN	NaN	NaN	NaN	NaN
ENSG00000163220	NaN	NaN	NaN	NaN	NaN	NaN	NaN	NaN	NaN	NaN	NaN	NaN	NaN	NaN	NaN	NaN	NaN	NaN	NaN	NaN	NaN	NaN	NaN	0.00248167	NaN	NaN	NaN	NaN	NaN	NaN	NaN	NaN	NaN	NaN	NaN	NaN	NaN	NaN	NaN	NaN	0.00922099	NaN	NaN	NaN	NaN	NaN	NaN	NaN	NaN	NaN
ENSG00000163221	NaN	NaN	NaN	NaN	NaN	NaN	NaN	NaN	0.0473757	NaN	NaN	NaN	NaN	NaN	NaN	NaN	NaN	NaN	NaN	NaN	NaN	NaN	NaN	0.0101232	NaN	NaN	NaN	NaN	NaN	NaN	NaN	NaN	NaN	NaN	NaN	NaN	NaN	NaN	NaN	NaN	0.0537449	NaN	NaN	NaN	NaN	NaN	NaN	NaN	NaN	NaN
ENSG00000163235	NaN	NaN	NaN	NaN	NaN	0.00105197	NaN	NaN	NaN	NaN	NaN	NaN	0.00818696	NaN	NaN	NaN	NaN	NaN	NaN	NaN	0.0158866	NaN	NaN	0.00170389	NaN	0.00358952	NaN	NaN	NaN	NaN	NaN	NaN	NaN	NaN	NaN	0.00107132	0.00198045	NaN	NaN	0.000658297	0.0152168	NaN	NaN	NaN	NaN	NaN	NaN	NaN	NaN	0.0388397
ENSG00000163239	NaN	NaN	NaN	NaN	0.031439	NaN	NaN	0.00155251	0.0279545	NaN	0.0231486	NaN	NaN	0.032886	NaN	NaN	NaN	NaN	NaN	NaN	NaN	NaN	NaN	NaN	NaN	NaN	NaN	NaN	NaN	NaN	NaN	NaN	0.0398665	NaN	NaN	NaN	NaN	NaN	NaN	NaN	NaN	0.0291128	0.0167199	NaN	NaN	NaN	NaN	NaN	NaN	0.0184374
ENSG00000163251	NaN	NaN	NaN	NaN	NaN	0.00130974	NaN	NaN	NaN	NaN	NaN	NaN	NaN	NaN	NaN	NaN	NaN	NaN	NaN	NaN	NaN	NaN	NaN	NaN	NaN	NaN	NaN	NaN	NaN	NaN	NaN	NaN	NaN	NaN	NaN	NaN	NaN	NaN	NaN	NaN	NaN	NaN	NaN	NaN	NaN	NaN	NaN	NaN	NaN	NaN
ENSG00000163257	NaN	NaN	NaN	NaN	NaN	NaN	NaN	NaN	NaN	NaN	NaN	NaN	NaN	NaN	NaN	NaN	NaN	NaN	NaN	NaN	NaN	NaN	NaN	NaN	NaN	NaN	NaN	NaN	NaN	NaN	NaN	NaN	NaN	NaN	NaN	NaN	NaN	NaN	NaN	NaN	NaN	NaN	NaN	NaN	NaN	NaN	NaN	NaN	NaN	0.00136845
ENSG00000163281	NaN	NaN	NaN	NaN	NaN	NaN	NaN	NaN	NaN	NaN	NaN	NaN	NaN	NaN	NaN	0.011181	NaN	NaN	NaN	NaN	NaN	NaN	NaN	NaN	NaN	NaN	NaN	0.00145844	NaN	NaN	NaN	NaN	0.0272266	NaN	0.015129	NaN	NaN	NaN	NaN	NaN	NaN	0.0086443	NaN	NaN	NaN	0.00819031	0.00281176	NaN	NaN	0.0427982
ENSG00000163285	0.00805824	NaN	NaN	NaN	NaN	NaN	NaN	NaN	NaN	NaN	NaN	NaN	NaN	NaN	NaN	NaN	0.00952158	0.00753629	NaN	NaN	NaN	NaN	NaN	NaN	NaN	NaN	NaN	NaN	NaN	NaN	NaN	NaN	NaN	NaN	NaN	NaN	0.00506027	NaN	0.00734657	NaN	NaN	NaN	NaN	NaN	NaN	0.0161439	NaN	0.00239169	NaN	NaN
ENSG00000163291	NaN	NaN	NaN	NaN	NaN	NaN	NaN	0.000731546	NaN	NaN	NaN	NaN	0.00621514	NaN	NaN	NaN	NaN	NaN	NaN	NaN	NaN	NaN	NaN	NaN	NaN	0.0120377	0.00173237	NaN	NaN	NaN	NaN	NaN	NaN	NaN	0.00058678	NaN	NaN	NaN	NaN	NaN	NaN	0.00709341	NaN	NaN	NaN	NaN	0.0170146	NaN	NaN	0.00162071
ENSG00000163293	NaN	NaN	NaN	NaN	NaN	NaN	NaN	NaN	NaN	NaN	NaN	NaN	0.0158844	NaN	NaN	NaN	NaN	NaN	NaN	NaN	NaN	NaN	NaN	0.00342513	NaN	0.0112517	NaN	NaN	NaN	NaN	NaN	NaN	NaN	NaN	NaN	NaN	NaN	NaN	NaN	NaN	NaN	NaN	NaN	NaN	NaN	NaN	NaN	NaN	NaN	NaN
ENSG00000163297	NaN	0.00518841	NaN	0.000920757	0.00420653	0.000737359	NaN	0.000879719	0.00244433	0.00220824	0.00442146	NaN	0.00434829	0.00305545	NaN	NaN	NaN	NaN	NaN	0.00124175	NaN	0.00131854	0.00162577	0.000652814	NaN	0.00223078	0.001729	0.00411112	0.00849021	0.0119477	0.00117029	NaN	0.00353861	0.00178654	0.00862194	0.000860822	NaN	0.00102393	NaN	NaN	0.0123955	0.00496661	0.000614036	0.000702796	0.00171216	NaN	0.00274402	NaN	0.00424947	0.00244959
ENSG00000163312	NaN	NaN	NaN	NaN	NaN	NaN	NaN	NaN	NaN	0.00447212	NaN	NaN	NaN	NaN	NaN	NaN	NaN	NaN	NaN	NaN	NaN	NaN	NaN	NaN	NaN	NaN	NaN	NaN	NaN	NaN	NaN	NaN	0.0170392	NaN	NaN	NaN	NaN	NaN	NaN	NaN	NaN	0.0210248	0.000246766	NaN	NaN	NaN	NaN	NaN	NaN	0.00726946
ENSG00000163319	NaN	NaN	NaN	NaN	NaN	NaN	NaN	0.00339968	NaN	NaN	0.00147339	NaN	NaN	NaN	NaN	NaN	NaN	NaN	NaN	NaN	NaN	0.00843299	0.00670392	NaN	NaN	NaN	NaN	0.0232989	NaN	0.00345382	NaN	NaN	NaN	NaN	0.000507175	NaN	NaN	NaN	NaN	NaN	NaN	0.0157275	0.00102265	NaN	NaN	NaN	NaN	NaN	NaN	0.00141849
ENSG00000163320	NaN	0.00185657	NaN	0.00303568	0.00211699	0.00126969	0.00230639	0.00102508	0.00332305	0.00133737	0.0030988	NaN	0.00904561	0.00221478	NaN	0.00116158	NaN	NaN	NaN	0.00648362	NaN	NaN	0.00223288	0.00313889	0.00202425	0.007567	0.00191885	0.00471595	0.000568729	0.00412862	0.00182382	NaN	0.00444663	0.0011505	0.00133329	0.00294646	NaN	0.000882665	NaN	NaN	0.00721217	0.00330845	0.00232229	NaN	0.00165319	0.00336198	0.00263306	NaN	0.0028734	0.00576064
ENSG00000163328	0.00185758	NaN	NaN	NaN	NaN	0.0024087	NaN	NaN	NaN	NaN	NaN	NaN	0.0187513	NaN	NaN	0.000563827	0.002011	0.000663153	NaN	NaN	NaN	NaN	0.0144105	NaN	NaN	0.0137809	0.0116337	0.0275567	NaN	NaN	NaN	NaN	NaN	0.0039685	NaN	NaN	NaN	NaN	0.000975762	NaN	0.0271822	NaN	NaN	NaN	0.0153881	0.000745538	0.00949977	0.000738644	NaN	0.0232824
ENSG00000163331	NaN	NaN	NaN	NaN	NaN	NaN	NaN	NaN	NaN	0.280781	NaN	NaN	0.0132099	NaN	NaN	NaN	NaN	NaN	NaN	NaN	NaN	NaN	NaN	0.036022	0.0461126	0.0192775	NaN	NaN	NaN	NaN	NaN	NaN	0.0937267	NaN	NaN	0.0355773	NaN	NaN	NaN	NaN	NaN	NaN	NaN	NaN	NaN	NaN	NaN	NaN	NaN	NaN
ENSG00000163344	0.00683932	0.000412954	NaN	0.00189765	0.000313024	0.00366303	0.00404176	0.00422989	0.00141767	0.00126573	0.000243647	NaN	0.0056669	0.000373114	NaN	NaN	0.00211934	0.00404736	NaN	0.00190365	NaN	NaN	0.000536251	0.00139238	0.00711281	0.00127204	0.000296838	0.00363752	0.00169445	0.00377975	0.000250038	NaN	0.00182359	0.000273264	0.000247577	NaN	NaN	0.000559002	0.00212537	NaN	0.00980475	0.00141488	NaN	NaN	0.00165293	0.000379271	0.0032197	0.006099	0.00533937	0.00176169
ENSG00000163346	0.000733693	0.00524457	0.000359982	0.00296704	0.0014706	0.00117097	0.00171579	0.0015874	0.000769796	0.003302	0.00219571	NaN	0.000705734	0.0017093	0.00115378	0.000291598	0.000869693	0.000372121	NaN	0.00102561	0.00178317	NaN	0.000840298	0.00119777	0.00244416	0.00132678	0.000648283	0.00152623	0.0113357	0.00152434	0.000287194	0.00125563	0.00228165	0.00152673	0.000762903	0.000229527	0.00153137	0.000287162	0.000327509	0.000911066	0.00279511	0.00301868	0.00120333	0.000330147	0.000536059	0.00096789	0.00188253	0.000344491	0.000282179	0.00186668
ENSG00000163347	NaN	NaN	NaN	NaN	0.00701089	NaN	0.00962847	NaN	0.144399	0.0530054	0.0363172	NaN	0.0031896	NaN	NaN	NaN	NaN	NaN	NaN	0.028158	NaN	0.00738237	NaN	0.0323527	NaN	0.00307102	NaN	NaN	NaN	NaN	NaN	NaN	0.0143874	NaN	NaN	0.0058007	NaN	0.00323894	NaN	NaN	NaN	NaN	NaN	0.0130443	NaN	NaN	NaN	NaN	NaN	0.00944686
ENSG00000163348	NaN	NaN	NaN	NaN	NaN	NaN	NaN	NaN	0.000433844	NaN	NaN	NaN	0.0103407	NaN	NaN	NaN	NaN	NaN	NaN	NaN	NaN	NaN	NaN	0.000351268	NaN	0.00352197	NaN	0.000908353	NaN	0.00647208	NaN	NaN	0.00231397	NaN	NaN	NaN	NaN	NaN	NaN	NaN	NaN	0.000555548	NaN	NaN	NaN	NaN	0.000326764	NaN	NaN	0.00415968
ENSG00000163349	0.00464169	0.00169438	0.00119764	0.00219497	0.00311738	0.000851774	0.00141959	0.000613413	0.00277977	0.000710962	0.00249107	NaN	0.00485012	0.00230222	NaN	0.00215389	0.00407878	0.00588041	NaN	0.00348918	0.00291582	0.000849163	0.000893098	0.00159321	0.00328627	0.00202099	0.00208151	0.00217491	0.00159986	0.00288825	0.000742872	NaN	0.00149601	0.000423394	0.00057102	0.00152086	0.000758214	0.00670528	0.00133272	NaN	0.00659744	0.0027858	0.00183444	NaN	0.00192943	0.000887423	0.00204145	0.00516606	0.00149015	0.0012084
ENSG00000163357	NaN	NaN	NaN	NaN	NaN	NaN	NaN	0.000732052	NaN	NaN	NaN	NaN	0.0187307	NaN	NaN	NaN	NaN	NaN	NaN	NaN	NaN	NaN	NaN	NaN	NaN	0.0263078	NaN	NaN	NaN	NaN	NaN	NaN	NaN	NaN	NaN	NaN	NaN	NaN	NaN	NaN	NaN	NaN	NaN	NaN	NaN	NaN	NaN	NaN	NaN	NaN
ENSG00000163359	NaN	0.00258896	NaN	0.00190032	0.00254202	0.00196171	0.00150409	0.00130249	0.00219455	0.00355658	0.00226072	NaN	0.00282955	0.0104975	NaN	NaN	NaN	NaN	NaN	0.000864629	NaN	0.00425409	0.00207574	0.00199908	0.00115323	0.00204255	0.00375246	0.00562693	NaN	0.00156546	0.00171527	NaN	0.0024091	0.00288671	0.00325629	0.0025677	NaN	0.00139507	NaN	NaN	NaN	0.00185582	0.00549891	0.000919304	0.00264982	NaN	0.00218759	NaN	0.00552671	0.00323919
ENSG00000163362	NaN	NaN	NaN	NaN	NaN	0.00138835	NaN	NaN	NaN	NaN	NaN	NaN	0.00472052	NaN	NaN	NaN	NaN	NaN	NaN	NaN	NaN	NaN	NaN	0.00107534	NaN	0.00590545	NaN	NaN	NaN	NaN	0.000324938	NaN	NaN	NaN	NaN	NaN	NaN	NaN	NaN	NaN	NaN	NaN	NaN	NaN	NaN	NaN	NaN	NaN	NaN	NaN
ENSG00000163374	NaN	NaN	NaN	NaN	NaN	NaN	NaN	0.00583185	0.000983439	NaN	0.00114202	NaN	0.000309529	NaN	NaN	NaN	NaN	NaN	NaN	NaN	NaN	NaN	NaN	0.00216959	NaN	0.00543588	NaN	0.000525001	NaN	0.00169273	NaN	NaN	0.00352485	NaN	NaN	NaN	NaN	NaN	NaN	NaN	0.00297875	0.00378362	NaN	NaN	NaN	NaN	0.00110705	NaN	NaN	0.000367224
ENSG00000163378	NaN	0.00633311	NaN	NaN	0.00226257	0.000785321	NaN	NaN	0.00445685	NaN	0.00883716	NaN	0.00237224	NaN	NaN	NaN	NaN	NaN	NaN	0.00866695	NaN	0.00764001	0.000669589	0.00218823	NaN	NaN	0.0109378	0.0139348	NaN	0.0147156	NaN	NaN	NaN	NaN	0.00452214	NaN	NaN	NaN	NaN	NaN	NaN	0.00380291	NaN	NaN	0.00763049	NaN	0.000952471	NaN	0.00918891	0.00417785
ENSG00000163380	NaN	NaN	NaN	0.00731922	NaN	NaN	NaN	NaN	NaN	NaN	NaN	NaN	NaN	NaN	NaN	NaN	NaN	NaN	NaN	NaN	NaN	NaN	NaN	NaN	NaN	NaN	NaN	NaN	NaN	0.00152044	NaN	NaN	NaN	NaN	NaN	NaN	NaN	NaN	NaN	NaN	NaN	NaN	NaN	NaN	0.00317816	NaN	NaN	NaN	NaN	NaN
ENSG00000163389	NaN	0.00205042	NaN	NaN	0.0122547	0.00279165	NaN	NaN	0.025921	NaN	0.0284051	NaN	0.00120613	0.00278301	NaN	NaN	NaN	NaN	NaN	NaN	NaN	NaN	NaN	0.00134012	NaN	0.0108743	NaN	0.0238067	0.00376202	NaN	NaN	NaN	0.00378093	NaN	0.00373731	NaN	NaN	NaN	NaN	NaN	NaN	0.0217935	NaN	NaN	NaN	NaN	NaN	NaN	0.0208373	0.00336406
ENSG00000163393	NaN	NaN	NaN	NaN	NaN	NaN	NaN	NaN	0.0206869	NaN	NaN	NaN	0.0141839	NaN	NaN	NaN	NaN	NaN	NaN	NaN	NaN	NaN	NaN	NaN	NaN	0.000316774	NaN	NaN	NaN	NaN	NaN	NaN	NaN	NaN	0.00164615	NaN	NaN	NaN	NaN	NaN	0.0204988	NaN	NaN	NaN	NaN	NaN	NaN	NaN	NaN	NaN
ENSG00000163395	NaN	NaN	NaN	NaN	NaN	NaN	0.14127	0.02469	NaN	NaN	NaN	NaN	NaN	NaN	NaN	NaN	NaN	NaN	NaN	NaN	NaN	NaN	NaN	NaN	NaN	NaN	NaN	NaN	NaN	0.203998	NaN	NaN	0.0991496	NaN	NaN	NaN	NaN	NaN	NaN	NaN	NaN	NaN	NaN	NaN	NaN	NaN	NaN	NaN	NaN	NaN
ENSG00000163399	NaN	NaN	NaN	0.00286005	0.00153755	0.00221967	0.00373797	NaN	0.000463338	NaN	0.00180823	NaN	0.000494714	NaN	NaN	NaN	NaN	NaN	NaN	NaN	NaN	NaN	NaN	0.00534666	NaN	0.00052446	0.00360647	0.000725028	NaN	0.00272405	NaN	NaN	0.00533662	0.00591932	0.000785687	NaN	NaN	NaN	NaN	NaN	0.000941899	0.00226933	NaN	NaN	0.000593069	NaN	0.00133399	NaN	0.000390392	0.0025623
ENSG00000163406	NaN	NaN	NaN	NaN	NaN	NaN	NaN	NaN	0.0022005	NaN	NaN	NaN	NaN	NaN	NaN	NaN	0.0114049	NaN	NaN	0.0148077	NaN	NaN	NaN	NaN	NaN	NaN	NaN	NaN	NaN	NaN	NaN	NaN	NaN	NaN	NaN	NaN	NaN	NaN	0.0187569	NaN	NaN	NaN	NaN	NaN	NaN	NaN	NaN	0.00172019	NaN	NaN
ENSG00000163412	NaN	NaN	NaN	0.00277413	0.00318971	0.000883231	NaN	NaN	0.0164376	NaN	0.0104789	NaN	0.0192719	NaN	NaN	NaN	NaN	NaN	NaN	NaN	NaN	NaN	0.00884587	0.0021707	NaN	0.0169852	0.00528829	0.0147861	NaN	0.00758234	NaN	NaN	0.00884582	NaN	NaN	NaN	NaN	NaN	NaN	NaN	0.0248616	0.00753678	NaN	NaN	0.000530864	NaN	0.00510295	NaN	NaN	0.0208404
ENSG00000163421	NaN	NaN	NaN	NaN	NaN	NaN	NaN	NaN	0.0268264	NaN	NaN	NaN	NaN	NaN	NaN	NaN	NaN	NaN	NaN	NaN	NaN	NaN	NaN	NaN	NaN	NaN	NaN	NaN	NaN	NaN	NaN	NaN	NaN	NaN	NaN	NaN	NaN	NaN	NaN	NaN	0.0165403	NaN	NaN	NaN	NaN	NaN	NaN	NaN	NaN	NaN
ENSG00000163424	NaN	NaN	NaN	NaN	NaN	NaN	NaN	0.00323121	NaN	NaN	NaN	NaN	NaN	NaN	NaN	NaN	NaN	NaN	NaN	NaN	NaN	NaN	NaN	NaN	NaN	NaN	NaN	NaN	NaN	NaN	NaN	NaN	NaN	NaN	NaN	NaN	NaN	NaN	NaN	NaN	NaN	NaN	NaN	NaN	NaN	NaN	NaN	NaN	NaN	NaN
ENSG00000163428	NaN	0.00253974	NaN	NaN	0.0021485	0.00267117	NaN	NaN	0.0045289	0.00189606	0.00536918	NaN	0.00281706	NaN	NaN	NaN	NaN	NaN	NaN	NaN	NaN	NaN	0.00256743	0.00381391	NaN	0.000944284	0.0098403	0.00396216	0.000752734	NaN	NaN	NaN	0.00985886	0.00612208	0.000910503	NaN	NaN	NaN	NaN	NaN	NaN	0.00395195	0.000624832	NaN	NaN	NaN	0.00880663	NaN	0.00102518	0.00374001
ENSG00000163430	0.00152672	0.00191604	0.0019085	0.00588161	0.00144763	0.000738155	0.00326713	0.00103094	0.00314655	0.00248237	0.00150722	NaN	0.00193488	0.00187774	0.00102187	NaN	0.002662	0.00728274	NaN	0.00181841	0.00191725	0.00146374	0.000990513	0.00212784	0.00539056	0.00128526	0.000906863	0.00242619	NaN	0.0016837	0.00120537	NaN	0.00273202	0.0018787	0.00143631	0.00122996	0.00126958	0.00124725	0.00213524	0.00515796	NaN	0.00115744	0.00263255	0.00300913	0.00289871	0.00982618	0.00123616	0.00417059	0.00119706	0.00279573
ENSG00000163431	NaN	0.00210575	NaN	0.00288164	0.0118041	0.00496663	NaN	0.00153743	0.00464898	0.0133818	0.0047778	NaN	0.00799971	0.00411298	NaN	NaN	NaN	NaN	NaN	0.00322099	NaN	0.00294609	0.00424013	0.00166034	NaN	0.00234705	0.00191926	0.00272422	NaN	0.00473994	0.00613492	NaN	0.00861899	0.00580821	0.0286581	0.00612566	NaN	NaN	NaN	NaN	NaN	0.0110909	0.00455105	NaN	0.0113379	NaN	0.00332461	NaN	0.00199011	0.0110951
ENSG00000163435	NaN	NaN	NaN	NaN	NaN	0.00212844	0.00241203	NaN	0.00184483	NaN	0.00192768	NaN	0.0166382	NaN	NaN	NaN	NaN	NaN	NaN	0.00384517	NaN	NaN	NaN	0.00174606	NaN	0.00665262	NaN	NaN	NaN	NaN	0.00113015	NaN	0.00137598	0.000974211	NaN	0.00117008	NaN	0.00467209	NaN	NaN	NaN	NaN	NaN	0.00165831	NaN	NaN	NaN	NaN	NaN	NaN
ENSG00000163444	0.00707081	0.0177125	0.00525007	NaN	NaN	0.00089469	NaN	0.0101684	0.00553325	NaN	0.0128616	NaN	0.00176343	0.00369103	0.000797852	0.00245186	0.00221878	0.00091223	NaN	0.000721967	0.00171878	0.000779587	0.0124981	0.0148819	0.00776347	0.00128232	0.0120469	0.0130379	NaN	NaN	0.00133288	NaN	0.0167265	0.0135571	NaN	NaN	0.00155492	NaN	0.00640581	NaN	NaN	0.0123432	0.00179992	NaN	NaN	0.00487351	0.00851851	0.00597843	0.013735	0.0234495
ENSG00000163453	NaN	0.00139859	NaN	0.0119582	0.00190806	0.00043826	0.00174621	0.00131407	0.00318428	0.00139542	0.00208426	NaN	0.00177534	0.003115	NaN	NaN	NaN	NaN	NaN	0.00221198	NaN	0.00319771	0.00116671	0.00231814	0.00203138	0.00416756	0.00318816	0.00209498	NaN	0.00270778	0.00156996	NaN	0.0027148	0.00213678	0.00845383	0.00166848	NaN	0.00211041	NaN	NaN	NaN	0.000921104	0.00609537	NaN	0.00200342	NaN	0.00173388	NaN	0.00193807	0.00285689
ENSG00000163462	NaN	NaN	NaN	NaN	NaN	NaN	NaN	NaN	NaN	NaN	NaN	NaN	NaN	NaN	NaN	0.00719598	NaN	NaN	NaN	NaN	NaN	NaN	NaN	NaN	NaN	NaN	NaN	NaN	NaN	NaN	NaN	NaN	NaN	NaN	NaN	NaN	NaN	NaN	NaN	NaN	NaN	NaN	NaN	NaN	NaN	0.00051992	NaN	NaN	NaN	NaN
ENSG00000163463	NaN	NaN	NaN	NaN	NaN	NaN	NaN	0.000343788	NaN	NaN	NaN	NaN	NaN	0.000882796	NaN	NaN	NaN	NaN	NaN	NaN	NaN	NaN	NaN	NaN	NaN	NaN	NaN	NaN	NaN	NaN	NaN	NaN	0.0183128	NaN	NaN	NaN	NaN	NaN	NaN	NaN	NaN	NaN	NaN	NaN	NaN	NaN	NaN	NaN	NaN	NaN
ENSG00000163464	NaN	NaN	NaN	NaN	NaN	NaN	NaN	NaN	NaN	NaN	NaN	NaN	NaN	NaN	NaN	NaN	NaN	NaN	NaN	NaN	NaN	NaN	NaN	NaN	NaN	NaN	NaN	NaN	NaN	NaN	NaN	NaN	NaN	NaN	NaN	NaN	NaN	NaN	NaN	NaN	0.00236131	NaN	NaN	NaN	NaN	NaN	NaN	NaN	NaN	NaN
ENSG00000163466	NaN	NaN	NaN	NaN	0.0362952	NaN	NaN	NaN	0.0268555	NaN	0.0517819	NaN	0.0358811	0.0216068	NaN	NaN	NaN	NaN	NaN	NaN	NaN	NaN	NaN	0.00233994	NaN	0.0078121	NaN	0.0396103	0.00301081	NaN	0.0601492	NaN	0.0589807	NaN	NaN	NaN	NaN	NaN	NaN	NaN	0.0370284	0.0414714	NaN	NaN	NaN	NaN	NaN	NaN	0.0348851	0.0423778
ENSG00000163468	NaN	NaN	NaN	NaN	0.00108359	NaN	NaN	0.00076605	0.00467281	NaN	NaN	NaN	0.00353857	NaN	NaN	NaN	NaN	NaN	NaN	NaN	NaN	NaN	NaN	NaN	NaN	0.0016071	NaN	0.00115501	NaN	0.0037582	NaN	NaN	0.00451875	NaN	NaN	NaN	NaN	NaN	NaN	NaN	NaN	0.000816	NaN	NaN	NaN	NaN	0.000885853	NaN	NaN	0.00305192
ENSG00000163472	NaN	NaN	NaN	NaN	NaN	NaN	NaN	NaN	NaN	NaN	NaN	NaN	0.00419144	NaN	NaN	NaN	NaN	NaN	NaN	0.00246978	NaN	NaN	NaN	0.00226438	NaN	0.00197747	NaN	NaN	NaN	NaN	NaN	NaN	NaN	NaN	NaN	NaN	NaN	NaN	NaN	NaN	NaN	NaN	NaN	NaN	NaN	NaN	NaN	NaN	NaN	NaN
ENSG00000163481	NaN	NaN	NaN	NaN	NaN	NaN	NaN	NaN	NaN	NaN	NaN	NaN	0.000742606	NaN	NaN	NaN	NaN	NaN	NaN	NaN	NaN	NaN	NaN	NaN	NaN	NaN	NaN	0.000812152	NaN	0.000446906	NaN	NaN	0.00651076	NaN	NaN	NaN	NaN	NaN	NaN	NaN	NaN	0.00216158	NaN	NaN	NaN	NaN	NaN	NaN	NaN	NaN
ENSG00000163482	NaN	0.00209741	NaN	NaN	0.00318296	0.000508013	0.00208968	0.000888575	0.0053397	0.0016735	0.00332177	NaN	0.014811	0.000568379	NaN	0.000705484	NaN	NaN	NaN	0.0040397	NaN	0.00702759	0.000543238	0.00123366	0.00333283	0.0114153	0.00108262	0.00856158	NaN	NaN	NaN	NaN	0.00197909	0.00162101	0.000566016	0.000360737	NaN	NaN	NaN	NaN	NaN	0.00267046	0.00117819	NaN	NaN	0.00383494	0.00416329	0.00121222	0.000631266	0.00248857
ENSG00000163485	0.000245111	NaN	NaN	NaN	NaN	NaN	NaN	0.00634697	NaN	NaN	NaN	NaN	NaN	NaN	NaN	0.00172558	0.000762611	0.000954471	NaN	NaN	0.00432778	NaN	NaN	NaN	NaN	NaN	NaN	NaN	NaN	NaN	NaN	NaN	NaN	NaN	NaN	NaN	0.00107507	NaN	0.00678439	NaN	NaN	NaN	NaN	NaN	0.000322515	0.000686392	NaN	0.00215397	NaN	NaN
ENSG00000163491	NaN	NaN	NaN	NaN	NaN	NaN	NaN	0.00464553	NaN	NaN	NaN	NaN	NaN	NaN	NaN	NaN	NaN	NaN	NaN	NaN	NaN	NaN	NaN	NaN	NaN	NaN	NaN	NaN	NaN	NaN	NaN	NaN	NaN	NaN	NaN	NaN	NaN	NaN	NaN	NaN	NaN	NaN	NaN	NaN	NaN	NaN	NaN	NaN	NaN	NaN
ENSG00000163492	NaN	NaN	NaN	0.00200656	NaN	NaN	NaN	NaN	NaN	NaN	NaN	NaN	NaN	NaN	NaN	NaN	NaN	NaN	NaN	NaN	NaN	NaN	NaN	NaN	NaN	NaN	NaN	NaN	NaN	NaN	NaN	NaN	NaN	NaN	NaN	NaN	NaN	NaN	NaN	NaN	NaN	NaN	NaN	NaN	NaN	NaN	NaN	NaN	NaN	NaN
ENSG00000163501	NaN	NaN	NaN	NaN	NaN	0.00345324	NaN	NaN	NaN	NaN	NaN	NaN	NaN	NaN	NaN	NaN	NaN	NaN	NaN	NaN	NaN	NaN	NaN	NaN	NaN	NaN	NaN	NaN	NaN	NaN	NaN	NaN	NaN	0.0115731	NaN	NaN	NaN	NaN	NaN	NaN	NaN	NaN	NaN	NaN	NaN	NaN	NaN	NaN	NaN	NaN
ENSG00000163508	NaN	NaN	NaN	NaN	NaN	NaN	NaN	NaN	NaN	NaN	NaN	NaN	NaN	0.0134252	NaN	0.0169139	NaN	NaN	NaN	NaN	NaN	NaN	NaN	NaN	NaN	NaN	NaN	NaN	NaN	NaN	NaN	NaN	NaN	NaN	NaN	NaN	NaN	NaN	NaN	NaN	0.0427384	NaN	NaN	NaN	NaN	0.00971771	NaN	NaN	NaN	NaN
ENSG00000163510	NaN	0.00706831	NaN	0.00753186	0.00250619	0.00503099	0.000373248	0.00051581	0.00399401	0.000503555	0.00348192	NaN	0.0105983	0.00310414	NaN	NaN	0.00115998	NaN	NaN	0.000427828	NaN	0.000388099	0.00362731	0.00252551	0.000924101	0.00110898	0.00499709	0.00601439	0.000387057	0.003269	0.000468579	NaN	0.00521274	0.00128912	0.000591913	0.000590044	NaN	0.00150063	NaN	NaN	0.0299149	0.0033777	0.000235337	NaN	0.000735485	0.00123935	0.000351512	0.00123393	0.000710279	0.00733946
ENSG00000163512	NaN	NaN	NaN	NaN	0.00277159	NaN	NaN	NaN	NaN	NaN	NaN	NaN	NaN	NaN	NaN	NaN	NaN	NaN	NaN	NaN	NaN	NaN	NaN	NaN	NaN	NaN	NaN	NaN	0.00332828	NaN	NaN	NaN	NaN	NaN	0.00152763	NaN	NaN	NaN	NaN	NaN	NaN	0.00702675	NaN	NaN	NaN	NaN	NaN	NaN	NaN	NaN
ENSG00000163513	NaN	NaN	NaN	0.000352877	0.00156526	0.000759786	0.000376198	NaN	0.00162221	0.000457271	0.000699584	NaN	0.0023701	NaN	NaN	NaN	NaN	NaN	NaN	NaN	NaN	NaN	0.000410063	0.00106589	NaN	0.00151845	0.000500055	0.000940926	NaN	0.00195401	NaN	NaN	0.000538002	0.00124746	0.00149382	NaN	NaN	NaN	NaN	NaN	0.000966453	0.000935447	NaN	NaN	0.000577162	NaN	0.000457214	NaN	0.000858786	0.00143561
ENSG00000163515	NaN	NaN	NaN	NaN	NaN	0.0480539	NaN	NaN	NaN	NaN	NaN	NaN	NaN	NaN	NaN	NaN	NaN	NaN	NaN	NaN	NaN	NaN	NaN	NaN	NaN	NaN	NaN	NaN	NaN	NaN	NaN	NaN	NaN	NaN	NaN	NaN	NaN	NaN	NaN	NaN	NaN	NaN	NaN	NaN	NaN	NaN	NaN	NaN	NaN	NaN
ENSG00000163516	NaN	0.000492676	NaN	0.00101332	0.00119429	0.000279906	0.00242444	0.00366059	0.00243755	0.00116515	0.00257323	NaN	0.0023091	0.00204334	NaN	NaN	0.000265181	NaN	NaN	0.00234796	NaN	NaN	0.000888894	0.000673751	0.000282761	0.00177286	0.00064038	0.00278764	NaN	0.00142789	NaN	NaN	0.00232893	0.00134001	0.000706071	NaN	NaN	0.0048628	NaN	NaN	0.00118016	0.00189179	NaN	NaN	0.00117945	0.00170034	0.000789397	NaN	0.0013423	0.000983675
ENSG00000163517	NaN	NaN	NaN	NaN	NaN	NaN	NaN	NaN	NaN	NaN	NaN	NaN	0.00617837	NaN	NaN	NaN	NaN	NaN	NaN	NaN	NaN	NaN	NaN	NaN	NaN	NaN	NaN	0.0114752	NaN	0.0005776	NaN	NaN	0.00628759	NaN	NaN	NaN	NaN	NaN	NaN	NaN	NaN	NaN	NaN	NaN	NaN	NaN	0.000584341	NaN	NaN	0.00640895
ENSG00000163520	NaN	0.00981351	NaN	0.00647491	0.00707645	0.00596474	NaN	0.0062323	0.00800266	NaN	0.00625876	NaN	0.00617168	NaN	NaN	NaN	NaN	NaN	NaN	0.00871205	NaN	0.00394398	0.00591954	0.00535789	NaN	0.00422385	0.00828265	0.00956157	NaN	0.00392343	0.00266615	NaN	0.00872245	0.00719397	0.020848	0.00813234	NaN	NaN	NaN	NaN	NaN	0.00635172	NaN	0.000792518	0.00658221	NaN	0.00515458	NaN	0.0103021	0.00570355
ENSG00000163521	NaN	NaN	NaN	NaN	NaN	NaN	NaN	0.00141996	NaN	NaN	NaN	NaN	NaN	NaN	NaN	NaN	NaN	NaN	NaN	NaN	NaN	NaN	NaN	NaN	NaN	NaN	NaN	NaN	NaN	NaN	NaN	NaN	NaN	NaN	NaN	NaN	NaN	NaN	NaN	NaN	NaN	NaN	NaN	NaN	NaN	NaN	NaN	NaN	NaN	NaN
ENSG00000163527	NaN	0.000987863	NaN	0.00125039	0.00207069	0.000964765	0.00394702	0.00214344	0.00161181	0.00410009	0.00578746	NaN	0.00501313	0.00052983	NaN	NaN	NaN	NaN	NaN	NaN	NaN	NaN	0.000644564	0.00139371	NaN	0.00080001	0.00172785	0.00135504	0.00260021	0.00162586	NaN	NaN	0.00118814	0.000534084	0.00368059	NaN	NaN	0.00336136	NaN	NaN	0.00747311	0.0032832	0.00626861	NaN	0.000697703	0.00551933	0.00363508	0.00111353	0.000529797	0.00234577
ENSG00000163528	NaN	NaN	NaN	0.0150273	0.00475277	0.00542136	NaN	NaN	NaN	NaN	0.00224877	NaN	0.0164285	NaN	NaN	NaN	NaN	NaN	NaN	NaN	NaN	NaN	0.0016782	0.00285553	NaN	0.0114245	0.0057926	0.011358	NaN	0.00820427	NaN	NaN	0.0207865	NaN	0.00994605	NaN	NaN	NaN	NaN	NaN	NaN	0.0165584	NaN	NaN	0.0167096	NaN	0.00172881	0.0082051	NaN	0.00735575
ENSG00000163531	0.00055689	0.0032719	0.000528929	0.00396937	0.0025091	0.028525	NaN	NaN	0.00213041	0.000935309	0.00312566	NaN	0.0256523	0.00576999	0.00276685	0.000379429	0.00156153	0.000966741	NaN	0.0324855	0.00371608	0.0556067	0.0449902	0.0356123	0.000700471	0.0132962	0.0306829	0.0541269	NaN	NaN	0.0265236	0.00209054	0.00997099	0.00636481	0.0296578	0.0129057	0.00145527	NaN	0.00166363	0.00122625	NaN	0.0212215	0.00241267	NaN	0.00597305	0.000842807	0.02597	0.00184212	0.00344333	0.00358861
ENSG00000163534	NaN	NaN	NaN	NaN	NaN	NaN	NaN	NaN	NaN	NaN	NaN	NaN	NaN	0.0236061	NaN	NaN	NaN	NaN	NaN	NaN	NaN	NaN	NaN	NaN	NaN	NaN	NaN	NaN	NaN	NaN	NaN	NaN	NaN	NaN	NaN	NaN	NaN	NaN	NaN	NaN	0.0764366	NaN	NaN	NaN	NaN	NaN	NaN	NaN	NaN	NaN
ENSG00000163535	NaN	NaN	NaN	NaN	NaN	NaN	NaN	0.00061371	NaN	NaN	NaN	NaN	NaN	NaN	NaN	NaN	NaN	NaN	NaN	NaN	NaN	NaN	NaN	NaN	NaN	NaN	NaN	NaN	0.000820769	NaN	NaN	NaN	NaN	NaN	0.000765275	NaN	NaN	NaN	NaN	NaN	NaN	NaN	NaN	NaN	NaN	NaN	NaN	NaN	NaN	NaN
ENSG00000163536	NaN	NaN	NaN	NaN	NaN	NaN	NaN	NaN	NaN	NaN	NaN	NaN	NaN	NaN	NaN	NaN	NaN	NaN	NaN	NaN	NaN	NaN	NaN	NaN	NaN	NaN	NaN	NaN	NaN	NaN	NaN	NaN	NaN	NaN	NaN	NaN	NaN	NaN	NaN	NaN	NaN	NaN	NaN	NaN	NaN	NaN	NaN	0.00195799	NaN	NaN
ENSG00000163539	0.00212363	0.000887986	0.000675423	0.00594216	0.0019383	0.00644058	NaN	0.00844128	0.00374101	0.000309458	0.00427511	NaN	0.00697075	0.00890098	0.00457122	0.000382706	0.00319697	0.00044492	NaN	0.0147849	0.00182575	NaN	0.000488309	0.00278711	0.000878394	0.00455701	0.00683504	0.00334442	0.000291364	0.0104392	0.00113652	NaN	0.0101018	0.0029677	0.0139284	0.000901131	0.00222889	NaN	0.00098761	NaN	NaN	0.0027199	0.000556647	NaN	0.00257657	0.000562072	0.000443011	0.00241578	0.00667831	0.00258321
ENSG00000163541	NaN	NaN	NaN	0.00113698	0.00334375	0.00235854	NaN	NaN	0.00463515	NaN	0.00206097	NaN	0.00805687	NaN	NaN	NaN	NaN	NaN	NaN	NaN	NaN	NaN	NaN	0.000852827	NaN	0.00342046	NaN	0.00378622	NaN	0.00179394	NaN	NaN	0.00444112	0.00156271	0.00110229	NaN	NaN	NaN	NaN	NaN	0.00600086	0.00151845	NaN	NaN	NaN	NaN	0.00291801	NaN	0.00314894	0.0155936
ENSG00000163545	NaN	NaN	NaN	NaN	NaN	0.000635568	NaN	NaN	0.00458064	NaN	NaN	NaN	0.0035506	0.000769106	NaN	NaN	NaN	NaN	NaN	NaN	NaN	NaN	NaN	0.00591907	NaN	0.00337189	NaN	NaN	NaN	NaN	0.000324804	NaN	0.00252219	NaN	0.000444987	0.0020924	NaN	NaN	NaN	NaN	0.0200078	NaN	NaN	NaN	NaN	NaN	NaN	NaN	NaN	NaN
ENSG00000163563	NaN	NaN	NaN	NaN	0.0056034	NaN	NaN	NaN	0.00458141	NaN	NaN	NaN	NaN	0.00370015	NaN	NaN	NaN	NaN	NaN	NaN	NaN	NaN	NaN	NaN	NaN	NaN	NaN	NaN	NaN	NaN	NaN	NaN	NaN	NaN	NaN	NaN	NaN	NaN	NaN	NaN	0.00785829	NaN	NaN	NaN	NaN	NaN	NaN	NaN	NaN	NaN
ENSG00000163565	NaN	0.00493131	NaN	0.00392467	0.00455638	0.00397002	NaN	0.00456124	0.00325912	0.00631962	0.00234515	NaN	0.00680275	0.00139182	NaN	NaN	NaN	NaN	NaN	0.0119217	NaN	NaN	0.00803547	0.00284662	0.0102171	0.00378228	0.00409088	0.00380633	0.00168924	0.0035208	0.00256626	NaN	0.00617612	0.00623278	0.00210156	0.0039575	NaN	NaN	NaN	NaN	0.00246226	0.00312682	0.00118216	NaN	0.00324828	NaN	0.0102063	NaN	0.00292053	0.00381534
ENSG00000163576	NaN	NaN	NaN	NaN	NaN	NaN	NaN	0.00558235	NaN	NaN	NaN	NaN	NaN	NaN	NaN	NaN	NaN	NaN	NaN	NaN	NaN	NaN	NaN	NaN	NaN	NaN	NaN	NaN	NaN	NaN	NaN	NaN	NaN	NaN	NaN	NaN	NaN	NaN	NaN	NaN	NaN	NaN	NaN	NaN	NaN	NaN	NaN	NaN	NaN	NaN
ENSG00000163581	NaN	NaN	NaN	NaN	NaN	NaN	NaN	NaN	NaN	NaN	NaN	NaN	NaN	NaN	NaN	NaN	NaN	NaN	NaN	NaN	NaN	NaN	NaN	NaN	NaN	NaN	NaN	NaN	NaN	NaN	NaN	NaN	NaN	NaN	NaN	NaN	NaN	0.00468689	NaN	NaN	NaN	NaN	NaN	NaN	NaN	NaN	NaN	NaN	NaN	NaN
ENSG00000163586	NaN	NaN	NaN	NaN	NaN	0.00485199	NaN	NaN	NaN	NaN	NaN	NaN	NaN	NaN	NaN	NaN	NaN	NaN	NaN	NaN	NaN	NaN	NaN	NaN	NaN	NaN	NaN	NaN	NaN	NaN	0.00288294	NaN	NaN	NaN	NaN	NaN	NaN	0.00228838	NaN	NaN	NaN	NaN	NaN	NaN	NaN	NaN	NaN	NaN	NaN	NaN
ENSG00000163590	0.00644269	0.000604703	0.00130181	0.00487766	NaN	0.00655775	NaN	NaN	0.0145624	0.00932607	0.0213095	NaN	0.01163	NaN	0.0014528	0.00761063	0.00148356	0.00554735	NaN	NaN	NaN	NaN	0.0037918	NaN	0.00176819	0.00907236	0.0014013	0.00567565	NaN	0.00158499	NaN	NaN	0.014728	0.00464362	NaN	NaN	0.00128823	NaN	0.0051452	NaN	NaN	0.00886362	NaN	NaN	NaN	0.00718417	0.00638744	0.0049901	NaN	NaN
ENSG00000163596	0.00543674	NaN	0.00145978	NaN	NaN	NaN	NaN	0.00760783	NaN	NaN	NaN	NaN	NaN	NaN	NaN	0.00270615	0.000902995	0.00408711	NaN	NaN	0.00139662	NaN	0.000746441	NaN	0.000700318	NaN	0.015278	NaN	NaN	NaN	NaN	NaN	0.0226557	NaN	NaN	NaN	NaN	NaN	0.0025327	NaN	NaN	NaN	NaN	NaN	NaN	0.000751458	0.0125377	0.000636536	NaN	0.031066
ENSG00000163602	NaN	0.00107833	NaN	NaN	0.00179466	0.000250291	NaN	0.000791713	0.00235941	0.000752461	0.0116144	NaN	0.00186012	0.00261307	NaN	NaN	NaN	NaN	NaN	NaN	NaN	NaN	0.00437631	0.00123692	0.0010754	0.00487032	0.00321392	0.00199521	NaN	NaN	NaN	NaN	0.00213773	0.00437795	0.00339008	NaN	NaN	0.0045315	NaN	NaN	0.0259071	0.00418217	0.000787664	NaN	0.0113428	NaN	0.000382814	0.00881509	0.00181596	0.00489653
ENSG00000163605	0.0110046	0.0104657	0.000485215	0.00474701	0.00444103	0.00443672	0.00490847	0.00373128	0.00515582	0.00373874	0.00539123	NaN	0.0123232	0.00538166	NaN	0.000877751	0.000607939	0.0033022	NaN	0.0097767	0.0128505	0.00945328	0.00228921	0.00466384	0.00242747	0.00834915	0.00127633	0.0104795	0.00230676	0.00378445	0.000475494	NaN	0.00408161	0.000864298	0.00329987	0.000650894	0.00350034	0.00240803	0.0191491	NaN	0.00347497	0.00408813	0.000364977	NaN	0.00400837	0.00561849	0.00330861	0.000609803	0.00153025	0.00543085
ENSG00000163608	NaN	0.000409572	NaN	0.000288154	0.00537729	0.0015051	0.00114262	0.000987028	0.00231593	0.000438198	0.00616927	NaN	0.0022919	0.000729431	NaN	NaN	NaN	NaN	NaN	0.000350508	NaN	NaN	0.0015995	0.0054591	0.00236171	0.00220319	0.00038334	0.00175889	NaN	0.00265173	NaN	NaN	0.00292953	0.00303721	0.000310096	NaN	NaN	NaN	NaN	NaN	NaN	0.00235351	NaN	NaN	0.00230612	0.00900328	0.000773081	NaN	0.00589127	0.00277107
ENSG00000163611	NaN	NaN	NaN	NaN	NaN	NaN	NaN	0.000382005	0.0136103	NaN	0.0157007	NaN	0.011459	NaN	NaN	NaN	NaN	NaN	NaN	NaN	NaN	NaN	NaN	0.00866011	0.00444435	0.0107784	NaN	NaN	0.000958435	NaN	NaN	NaN	0.00476003	NaN	NaN	NaN	NaN	NaN	NaN	NaN	NaN	NaN	0.00151683	NaN	NaN	NaN	NaN	NaN	NaN	0.0141491
ENSG00000163617	NaN	NaN	NaN	NaN	NaN	NaN	NaN	0.00154413	NaN	NaN	NaN	NaN	NaN	NaN	NaN	NaN	NaN	NaN	NaN	NaN	NaN	NaN	NaN	NaN	NaN	NaN	NaN	NaN	NaN	NaN	NaN	NaN	0.000441159	NaN	NaN	NaN	NaN	NaN	NaN	NaN	NaN	NaN	NaN	NaN	NaN	NaN	NaN	NaN	NaN	NaN
ENSG00000163624	NaN	NaN	NaN	NaN	NaN	0.00126904	NaN	0.000605107	0.00382752	NaN	NaN	NaN	0.00755087	NaN	NaN	0.000317352	0.00543521	0.000864791	NaN	NaN	NaN	NaN	NaN	0.00203679	NaN	0.00390131	NaN	NaN	NaN	NaN	NaN	NaN	0.00620029	NaN	NaN	NaN	NaN	NaN	0.00408349	NaN	NaN	NaN	NaN	0.00266875	NaN	0.00259529	NaN	0.00428189	NaN	NaN
ENSG00000163626	NaN	NaN	NaN	NaN	NaN	NaN	NaN	NaN	NaN	0.000235666	NaN	NaN	NaN	NaN	NaN	NaN	NaN	NaN	NaN	NaN	NaN	NaN	NaN	NaN	NaN	NaN	NaN	NaN	0.00146021	NaN	NaN	NaN	NaN	NaN	NaN	NaN	NaN	NaN	NaN	NaN	NaN	NaN	NaN	NaN	NaN	NaN	NaN	NaN	NaN	NaN
ENSG00000163629	NaN	0.00188302	NaN	NaN	0.00346503	NaN	NaN	0.000843639	0.00348959	NaN	0.00172538	NaN	0.00322432	NaN	NaN	NaN	0.0122071	NaN	NaN	0.00198662	NaN	0.00141379	NaN	0.00462558	0.00670696	0.00213704	0.000305868	0.0100349	NaN	NaN	NaN	NaN	0.0214662	NaN	0.00124302	0.00054646	NaN	NaN	NaN	NaN	NaN	0.00942818	0.0017487	NaN	NaN	NaN	NaN	NaN	NaN	0.00271581
ENSG00000163630	0.000985267	NaN	0.00177753	NaN	NaN	NaN	NaN	NaN	NaN	NaN	NaN	NaN	NaN	NaN	0.00419958	0.0180889	0.00408738	0.00297823	NaN	NaN	0.00573537	NaN	NaN	NaN	NaN	NaN	NaN	NaN	NaN	NaN	NaN	NaN	NaN	NaN	NaN	NaN	0.00344861	NaN	0.00092533	NaN	NaN	NaN	NaN	NaN	NaN	0.0136123	NaN	0.00342833	NaN	NaN
ENSG00000163631	NaN	NaN	NaN	NaN	NaN	NaN	0.00938183	NaN	NaN	NaN	NaN	NaN	NaN	NaN	NaN	NaN	NaN	NaN	NaN	NaN	NaN	NaN	NaN	NaN	NaN	NaN	NaN	NaN	NaN	NaN	NaN	NaN	NaN	0.0352613	NaN	NaN	NaN	0.0102343	NaN	NaN	0.0903054	NaN	NaN	NaN	NaN	NaN	NaN	NaN	NaN	NaN
ENSG00000163633	NaN	NaN	NaN	NaN	NaN	NaN	NaN	0.0155952	NaN	NaN	NaN	NaN	NaN	NaN	NaN	NaN	NaN	NaN	NaN	NaN	NaN	NaN	NaN	NaN	NaN	NaN	NaN	NaN	NaN	NaN	NaN	NaN	NaN	NaN	NaN	NaN	NaN	NaN	NaN	NaN	NaN	NaN	NaN	NaN	NaN	NaN	NaN	NaN	NaN	NaN
ENSG00000163635	NaN	0.0033696	NaN	NaN	0.00286277	0.000966215	0.00107352	0.000811817	0.00269267	NaN	0.00259081	NaN	0.00695163	0.00820261	NaN	0.000425593	NaN	NaN	NaN	0.00584893	NaN	NaN	0.000761687	0.000700041	0.00402919	0.00323284	0.000495199	0.00861581	0.000522359	0.000716381	0.000378277	NaN	0.00429266	0.000460899	0.000536342	0.00776469	NaN	NaN	NaN	NaN	0.00554291	0.00596823	0.000433849	NaN	0.00102304	0.00136174	0.000602785	NaN	0.00751821	0.000965938
ENSG00000163636	NaN	NaN	NaN	NaN	NaN	NaN	0.00536266	0.0121458	0.00317649	NaN	0.000886974	NaN	0.0157967	NaN	NaN	NaN	NaN	NaN	NaN	NaN	NaN	NaN	NaN	NaN	NaN	0.00184462	NaN	0.00139644	NaN	NaN	NaN	NaN	0.0125803	NaN	NaN	NaN	NaN	NaN	NaN	NaN	NaN	0.0157249	NaN	NaN	NaN	NaN	NaN	NaN	NaN	0.0172423
ENSG00000163637	0.000818584	0.0016127	NaN	NaN	0.0019413	0.000968187	NaN	NaN	0.0088078	NaN	0.00146366	NaN	0.0064758	NaN	NaN	NaN	0.000586452	0.000991565	NaN	0.00103998	0.00349928	0.00116652	0.00135263	0.00117503	0.0194892	0.00709165	0.00191983	0.00422594	NaN	NaN	NaN	NaN	0.00311849	0.0019789	0.000923631	0.00103343	NaN	NaN	0.000852686	NaN	NaN	0.00877262	0.00121571	NaN	0.00390091	NaN	0.00165223	0.000972096	0.00405716	0.012433
ENSG00000163638	NaN	0.00122402	NaN	0.00166096	0.003676	0.00200808	NaN	NaN	0.00340525	NaN	0.00463132	NaN	NaN	NaN	NaN	NaN	NaN	NaN	NaN	0.000643923	NaN	NaN	0.00211186	NaN	NaN	NaN	0.00222244	0.00601836	NaN	0.000754222	NaN	NaN	0.00350533	NaN	NaN	NaN	NaN	NaN	NaN	NaN	NaN	0.00577924	NaN	NaN	0.00196413	NaN	0.00229692	NaN	0.0059942	0.007085
ENSG00000163644	0.00182644	NaN	0.0103332	0.00546483	NaN	NaN	NaN	0.00423603	0.0210449	NaN	NaN	NaN	NaN	NaN	NaN	0.000454552	0.0151923	0.00564733	NaN	NaN	NaN	NaN	NaN	NaN	NaN	NaN	0.0161746	0.0147655	NaN	NaN	NaN	NaN	0.0030364	NaN	NaN	NaN	NaN	NaN	0.0135388	NaN	NaN	NaN	0.00585045	NaN	0.0142122	0.00410219	0.0110479	0.00659049	0.00168504	0.0127672
ENSG00000163645	NaN	NaN	NaN	NaN	NaN	NaN	NaN	0.00171495	NaN	NaN	NaN	NaN	NaN	NaN	NaN	NaN	NaN	NaN	NaN	NaN	NaN	NaN	NaN	NaN	NaN	NaN	NaN	NaN	NaN	NaN	NaN	NaN	NaN	NaN	NaN	NaN	NaN	NaN	NaN	NaN	NaN	NaN	NaN	NaN	NaN	NaN	NaN	NaN	NaN	NaN
ENSG00000163655	NaN	NaN	NaN	NaN	NaN	NaN	NaN	0.00479815	NaN	NaN	NaN	NaN	0.0198373	NaN	NaN	0.00175158	NaN	NaN	NaN	NaN	NaN	NaN	NaN	NaN	0.0278488	0.0149895	NaN	0.00393259	NaN	NaN	NaN	NaN	0.00360047	NaN	NaN	NaN	NaN	NaN	NaN	NaN	NaN	NaN	NaN	NaN	NaN	0.00117795	NaN	NaN	NaN	0.00724788
ENSG00000163659	NaN	NaN	NaN	NaN	0.00714449	NaN	NaN	0.00662036	0.00733687	NaN	0.00680048	NaN	0.00656633	NaN	NaN	NaN	NaN	NaN	NaN	NaN	NaN	NaN	NaN	0.00364048	NaN	0.00383419	NaN	0.0385552	NaN	NaN	NaN	NaN	0.0368707	NaN	0.00106134	NaN	NaN	NaN	NaN	NaN	NaN	0.0367387	NaN	NaN	0.00712823	NaN	0.0171624	NaN	NaN	0.0202859
ENSG00000163660	NaN	0.00251019	NaN	0.0148109	0.00326892	0.00133458	0.00769684	0.000580247	0.003772	0.000779488	0.00307771	NaN	0.00505216	0.0069908	NaN	NaN	NaN	NaN	NaN	0.00162364	NaN	NaN	0.00188725	0.0028534	0.00698143	0.00264393	0.00146414	0.0076742	0.00153674	0.00690586	0.00722106	NaN	0.00416512	0.00402564	0.00174694	NaN	NaN	NaN	NaN	NaN	0.0139345	0.00427813	0.00192084	NaN	0.00223722	0.00304612	0.000892675	NaN	0.00427965	0.00479187
ENSG00000163661	NaN	NaN	NaN	NaN	0.041467	NaN	NaN	NaN	0.011339	NaN	0.00328221	NaN	NaN	NaN	NaN	NaN	NaN	NaN	NaN	NaN	NaN	NaN	NaN	NaN	NaN	NaN	NaN	0.0142727	NaN	NaN	NaN	NaN	NaN	NaN	0.00787773	NaN	NaN	NaN	NaN	NaN	NaN	0.0155575	NaN	NaN	NaN	NaN	NaN	NaN	NaN	0.0231912
ENSG00000163673	NaN	NaN	NaN	NaN	NaN	NaN	NaN	NaN	NaN	NaN	NaN	NaN	NaN	NaN	NaN	NaN	NaN	NaN	NaN	NaN	NaN	NaN	NaN	NaN	NaN	NaN	NaN	NaN	NaN	NaN	NaN	NaN	NaN	NaN	NaN	NaN	NaN	NaN	NaN	NaN	NaN	NaN	NaN	NaN	NaN	NaN	NaN	NaN	NaN	0.00588074
ENSG00000163681	NaN	0.000591375	NaN	0.00224603	0.00569529	0.00555161	NaN	0.0004335	0.00678378	0.00147046	0.00410662	NaN	0.00464977	0.00277934	NaN	0.000822332	0.00304342	NaN	NaN	0.00413685	NaN	0.00191749	0.00442523	0.00192209	0.000753682	0.00205489	0.00428084	0.00164556	0.000514105	0.00281679	0.00316826	NaN	0.00364989	0.00367784	0.000794119	NaN	NaN	NaN	0.00128817	NaN	0.023057	0.00402627	NaN	NaN	0.00207631	0.0028271	0.00422648	NaN	0.00202815	0.00835548
ENSG00000163682	NaN	0.00111492	NaN	NaN	0.00917902	0.00738461	0.00810328	NaN	0.00786441	NaN	0.00423873	NaN	0.0299885	0.00490563	NaN	0.00503466	NaN	NaN	NaN	0.00139908	NaN	0.000617813	0.014208	0.00561941	0.00100104	0.0121101	0.00829952	0.00244134	0.0010735	NaN	0.00386944	NaN	0.00689864	0.0149026	0.00171728	0.000837613	NaN	0.0100732	NaN	NaN	0.023284	0.016906	0.00727338	NaN	NaN	0.000798529	0.00828844	NaN	0.0156618	0.0161585
ENSG00000163683	0.00378008	0.00132285	0.00140857	NaN	0.00170318	0.00165732	0.0031089	0.00555286	0.00264196	0.00543133	0.000440945	NaN	0.0046311	0.00216116	0.00213318	0.00103406	0.00377031	0.000526217	NaN	0.00191254	0.00206684	0.000778396	0.000951274	0.00461597	0.000714042	0.002548	0.00108053	0.00453766	0.0101087	NaN	0.00100433	NaN	0.00441683	0.00317264	0.000880654	0.00032697	0.000438238	0.00356454	0.000690117	NaN	NaN	0.00388896	0.0121193	0.000479633	0.00115599	0.00391534	0.00117396	0.00757658	0.00607194	0.00489089
ENSG00000163684	NaN	NaN	NaN	0.0326597	0.0165685	0.0132818	NaN	0.00198514	NaN	NaN	0.016735	NaN	0.00430551	NaN	NaN	0.000739347	NaN	NaN	NaN	NaN	NaN	NaN	0.0172131	0.0112877	0.000863778	0.01353	0.000641639	NaN	NaN	0.0161776	NaN	NaN	0.00200974	NaN	0.0012774	NaN	NaN	NaN	NaN	NaN	NaN	0.00318028	NaN	NaN	0.0135507	0.00174327	0.00076543	NaN	NaN	0.00576797
ENSG00000163686	0.00522638	0.00180759	0.0074507	NaN	0.00851133	0.00333082	NaN	NaN	0.0147735	0.0017018	0.012272	NaN	0.00797359	0.00936918	0.00652014	0.000996874	0.00398094	0.00796674	NaN	0.0187232	0.00838799	0.0106865	0.00559031	0.0100604	0.00258261	0.00530261	0.000982544	NaN	NaN	NaN	0.0369349	0.000716303	0.0200683	0.00592613	NaN	NaN	0.00633118	0.000694165	0.00193374	0.0021794	NaN	0.0112602	NaN	NaN	NaN	0.00307392	0.00311216	0.00184878	NaN	0.00757314
ENSG00000163687	NaN	NaN	NaN	NaN	NaN	NaN	NaN	NaN	0.0709007	0.00212872	0.0959851	NaN	NaN	0.0402414	NaN	NaN	NaN	NaN	NaN	NaN	NaN	NaN	NaN	0.0407133	0.0162741	NaN	NaN	NaN	NaN	NaN	0.000622908	NaN	0.0418496	NaN	NaN	NaN	NaN	0.0035201	NaN	NaN	NaN	0.101712	NaN	NaN	0.0189272	NaN	NaN	NaN	NaN	NaN
ENSG00000163689	NaN	NaN	NaN	NaN	NaN	NaN	NaN	0.000281273	NaN	NaN	NaN	NaN	NaN	NaN	NaN	NaN	NaN	NaN	NaN	NaN	NaN	NaN	NaN	NaN	NaN	NaN	NaN	NaN	NaN	NaN	NaN	NaN	NaN	NaN	NaN	NaN	NaN	NaN	NaN	NaN	NaN	NaN	NaN	NaN	NaN	NaN	NaN	NaN	NaN	NaN
ENSG00000163694	NaN	NaN	NaN	NaN	0.00326047	0.0013272	0.00540623	0.0017899	0.0049938	0.000611865	0.00557064	NaN	0.00335907	0.00258416	NaN	NaN	NaN	NaN	NaN	0.00166597	NaN	NaN	NaN	0.00153717	NaN	0.00595369	NaN	NaN	0.00164465	NaN	0.000539791	NaN	0.00792954	0.00127574	NaN	0.000984464	NaN	0.00055143	NaN	NaN	0.00292248	0.0159501	NaN	0.000801607	NaN	NaN	NaN	NaN	NaN	NaN
ENSG00000163697	NaN	0.00221054	NaN	NaN	0.00596478	NaN	NaN	NaN	0.0105281	NaN	0.00454411	NaN	0.0115481	NaN	NaN	NaN	NaN	NaN	NaN	NaN	NaN	NaN	0.0150275	NaN	NaN	0.00219233	0.00241561	0.0069453	NaN	NaN	NaN	NaN	0.0172404	NaN	0.00884037	NaN	NaN	NaN	NaN	NaN	NaN	0.0083235	0.000366346	NaN	NaN	NaN	0.00915615	NaN	0.00492738	0.00689804
ENSG00000163701	NaN	0.00460587	NaN	NaN	0.0150872	0.000754199	0.00897715	NaN	0.0146452	NaN	0.00903689	NaN	0.00545356	NaN	NaN	0.00105807	NaN	NaN	NaN	0.0110702	NaN	NaN	NaN	0.00873051	NaN	0.00501845	NaN	0.0147556	NaN	NaN	NaN	NaN	0.0166329	0.00108913	NaN	NaN	NaN	NaN	NaN	NaN	NaN	0.0247415	NaN	NaN	NaN	0.0104874	NaN	NaN	0.0167576	0.007524
ENSG00000163702	0.00974188	0.00951394	NaN	0.0138681	0.0087937	0.00657342	0.0113483	NaN	0.0104206	0.00436142	0.00426457	NaN	0.00356736	0.0112017	NaN	NaN	0.00822663	0.0194104	NaN	0.00323057	NaN	0.00961323	0.00253416	0.00297847	0.00339988	0.00351681	0.00216073	0.00660915	NaN	0.0233622	0.00606387	NaN	0.00173672	0.00324664	0.00355641	0.000885773	NaN	0.00356417	0.0111261	NaN	NaN	0.00908413	0.004282	0.00157692	0.0134209	NaN	0.00365784	0.0184841	0.0064687	0.0064075
ENSG00000163703	NaN	NaN	NaN	NaN	0.0218042	NaN	NaN	0.00623629	0.0135532	NaN	NaN	NaN	0.0480013	NaN	NaN	NaN	NaN	NaN	NaN	NaN	NaN	NaN	0.0138593	NaN	0.0179579	0.0139601	NaN	0.0192748	NaN	NaN	NaN	NaN	0.00427225	NaN	NaN	NaN	NaN	NaN	NaN	NaN	NaN	0.0306649	NaN	NaN	NaN	0.00326777	0.012023	0.010531	0.0236822	0.0209925
ENSG00000163704	NaN	NaN	NaN	NaN	NaN	NaN	NaN	NaN	NaN	NaN	NaN	NaN	NaN	NaN	NaN	NaN	NaN	NaN	NaN	NaN	NaN	NaN	NaN	NaN	0.00489478	NaN	NaN	NaN	NaN	NaN	NaN	NaN	NaN	NaN	NaN	NaN	NaN	NaN	NaN	NaN	NaN	NaN	NaN	NaN	NaN	0.00217164	NaN	NaN	NaN	NaN
ENSG00000163705	NaN	NaN	NaN	NaN	NaN	NaN	NaN	0.0207862	NaN	NaN	NaN	NaN	NaN	NaN	NaN	NaN	NaN	NaN	NaN	NaN	NaN	NaN	NaN	NaN	NaN	NaN	NaN	NaN	NaN	NaN	NaN	NaN	NaN	NaN	NaN	NaN	NaN	NaN	NaN	NaN	NaN	NaN	NaN	NaN	NaN	NaN	NaN	NaN	NaN	NaN
ENSG00000163710	NaN	0.00864806	NaN	0.0195998	0.00429592	0.000678205	NaN	NaN	0.0200717	NaN	0.00461846	NaN	0.00894695	NaN	NaN	NaN	NaN	NaN	NaN	0.0215436	NaN	NaN	0.0123672	NaN	0.0026776	0.0134906	0.00805617	0.0055005	NaN	NaN	NaN	NaN	0.00102042	NaN	NaN	0.010057	NaN	NaN	NaN	NaN	NaN	0.00815708	NaN	NaN	0.00700362	NaN	0.00626112	NaN	0.0280229	0.0117034
ENSG00000163714	NaN	0.00316243	0.000553004	NaN	0.00248215	0.000808327	0.008494	0.00142841	0.00520471	0.000476714	0.00643293	NaN	0.0146296	0.00265414	NaN	0.00122355	0.00905604	0.00257018	NaN	0.00204233	NaN	0.00068452	0.00421517	0.00171785	0.00111343	0.00604035	0.000936391	0.00438441	0.00105491	0.00266796	0.00085189	NaN	0.0110249	0.0017515	0.000577617	NaN	NaN	NaN	0.00131913	NaN	NaN	0.0155496	0.00160607	NaN	0.000503067	0.000728334	0.00386131	0.000806919	0.00714795	0.00460022
ENSG00000163728	NaN	NaN	NaN	NaN	0.00318791	0.00148751	0.00207368	0.000581439	0.00339796	0.00443977	0.00117112	NaN	0.00874785	0.000400658	NaN	NaN	NaN	NaN	NaN	NaN	NaN	NaN	0.000646535	0.0108187	0.0067992	0.00794846	0.00327735	0.0104801	NaN	NaN	0.000707002	NaN	0.00812583	0.000929328	0.00199151	NaN	NaN	NaN	NaN	NaN	NaN	0.00813077	NaN	NaN	0.00497904	0.00100751	0.00602095	NaN	0.000427737	0.00569785
ENSG00000163734	NaN	NaN	NaN	NaN	NaN	NaN	NaN	NaN	0.00205596	NaN	NaN	NaN	NaN	NaN	NaN	NaN	NaN	NaN	NaN	NaN	NaN	NaN	NaN	NaN	NaN	NaN	NaN	NaN	NaN	NaN	NaN	NaN	NaN	NaN	NaN	NaN	NaN	NaN	NaN	NaN	NaN	NaN	NaN	NaN	NaN	NaN	NaN	NaN	NaN	NaN
ENSG00000163735	NaN	NaN	NaN	NaN	NaN	NaN	NaN	NaN	0.0178172	NaN	NaN	NaN	NaN	NaN	NaN	NaN	NaN	NaN	NaN	NaN	NaN	NaN	NaN	NaN	NaN	NaN	NaN	NaN	NaN	NaN	NaN	NaN	NaN	NaN	0.0120704	NaN	NaN	NaN	NaN	NaN	NaN	NaN	NaN	NaN	NaN	NaN	NaN	NaN	NaN	NaN
ENSG00000163739	NaN	NaN	NaN	NaN	NaN	NaN	NaN	NaN	0.00284773	NaN	NaN	NaN	NaN	0.00099153	NaN	NaN	NaN	NaN	NaN	NaN	NaN	NaN	NaN	NaN	NaN	NaN	NaN	NaN	NaN	NaN	NaN	NaN	NaN	NaN	0.0109503	NaN	NaN	NaN	NaN	NaN	NaN	NaN	NaN	NaN	NaN	NaN	NaN	NaN	NaN	NaN
ENSG00000163743	NaN	NaN	NaN	NaN	NaN	NaN	NaN	NaN	NaN	NaN	NaN	NaN	NaN	NaN	NaN	NaN	NaN	NaN	NaN	NaN	NaN	NaN	NaN	NaN	NaN	NaN	NaN	NaN	NaN	NaN	NaN	NaN	0.00278911	NaN	NaN	NaN	NaN	NaN	NaN	NaN	NaN	NaN	NaN	NaN	NaN	NaN	NaN	NaN	NaN	NaN
ENSG00000163746	NaN	NaN	NaN	NaN	NaN	NaN	NaN	0.0349038	NaN	NaN	NaN	NaN	NaN	NaN	NaN	NaN	NaN	NaN	NaN	NaN	NaN	NaN	NaN	NaN	NaN	NaN	NaN	NaN	NaN	NaN	NaN	NaN	NaN	NaN	NaN	NaN	NaN	NaN	NaN	NaN	NaN	NaN	NaN	NaN	NaN	NaN	NaN	NaN	NaN	NaN
ENSG00000163749	NaN	NaN	NaN	NaN	NaN	NaN	NaN	0.00221905	NaN	NaN	NaN	NaN	NaN	NaN	NaN	NaN	NaN	NaN	NaN	NaN	NaN	NaN	NaN	NaN	NaN	NaN	NaN	NaN	NaN	NaN	NaN	NaN	NaN	NaN	NaN	NaN	NaN	NaN	NaN	NaN	NaN	NaN	NaN	NaN	NaN	NaN	NaN	NaN	NaN	NaN
ENSG00000163751	NaN	NaN	NaN	NaN	0.00105387	0.00754031	NaN	NaN	0.00265369	NaN	0.0156241	NaN	0.00748956	NaN	NaN	NaN	NaN	NaN	NaN	NaN	NaN	NaN	NaN	0.00176669	NaN	0.00406936	0.0117528	NaN	NaN	NaN	0.00267579	NaN	NaN	0.00203988	NaN	NaN	NaN	NaN	NaN	NaN	NaN	0.00420897	NaN	NaN	NaN	NaN	0.00239951	NaN	NaN	0.0138111
ENSG00000163754	NaN	0.00223392	NaN	0.00414481	0.0031616	0.00502532	0.00485315	0.000608495	0.0017256	0.00292847	0.00208932	NaN	0.003964	0.00137502	NaN	0.00131557	0.00317891	0.00108234	NaN	0.00276935	NaN	NaN	0.00631331	0.00288123	0.00399154	0.0042778	0.00304814	0.00292558	NaN	0.00263531	NaN	NaN	0.00635233	0.00441555	0.00564155	NaN	0.00389954	0.00929503	0.00327311	NaN	0.00396769	0.0032998	0.00381379	NaN	0.00220465	0.00462202	0.00245354	0.00120421	0.000878398	0.00514485
ENSG00000163755	NaN	NaN	NaN	NaN	0.0044627	0.00945361	NaN	0.0103981	0.00293725	0.000515427	0.003177	NaN	NaN	0.000406526	NaN	NaN	NaN	NaN	NaN	NaN	NaN	0.000319164	0.00725007	NaN	NaN	NaN	NaN	0.00866198	0.0178706	NaN	0.000721249	NaN	0.0169965	0.000795682	0.00101832	NaN	NaN	NaN	NaN	NaN	NaN	0.0093711	NaN	NaN	NaN	NaN	0.00112958	NaN	0.00106908	0.00768864
ENSG00000163762	NaN	NaN	NaN	NaN	0.00203438	NaN	NaN	NaN	NaN	NaN	0.0151111	NaN	NaN	0.000830558	NaN	NaN	NaN	NaN	NaN	NaN	NaN	NaN	NaN	NaN	NaN	NaN	NaN	NaN	NaN	NaN	NaN	NaN	0.00243511	NaN	NaN	NaN	NaN	NaN	NaN	NaN	NaN	0.0185043	NaN	NaN	NaN	NaN	NaN	NaN	NaN	NaN
ENSG00000163781	NaN	0.00529642	NaN	NaN	0.0135154	0.00149091	NaN	0.00132761	0.00953444	0.0105632	0.00180408	NaN	0.00751615	0.000276196	NaN	0.000571619	NaN	0.0156219	NaN	0.00100115	NaN	0.000671519	0.000575833	0.00442985	NaN	0.00164895	0.000832664	0.0123883	0.000423547	0.00146335	0.000516922	NaN	0.00298774	0.00185334	0.000723453	0.00130023	NaN	NaN	NaN	NaN	0.0303932	0.00485927	0.00874802	NaN	NaN	0.000625759	0.00700707	NaN	0.00868701	0.0127324
ENSG00000163785	NaN	NaN	NaN	NaN	NaN	NaN	NaN	NaN	NaN	NaN	NaN	NaN	NaN	NaN	NaN	NaN	NaN	NaN	NaN	NaN	NaN	NaN	NaN	NaN	NaN	NaN	NaN	NaN	NaN	NaN	NaN	NaN	NaN	NaN	0.000668887	NaN	NaN	NaN	NaN	NaN	NaN	NaN	NaN	NaN	NaN	NaN	NaN	NaN	NaN	NaN
ENSG00000163788	NaN	NaN	NaN	NaN	NaN	NaN	NaN	NaN	0.00150943	NaN	NaN	NaN	0.00245856	NaN	NaN	NaN	NaN	NaN	NaN	NaN	NaN	NaN	NaN	NaN	NaN	NaN	NaN	0.00112757	NaN	NaN	NaN	NaN	0.00129663	NaN	NaN	NaN	NaN	NaN	NaN	NaN	NaN	0.00517583	NaN	NaN	NaN	NaN	NaN	NaN	NaN	NaN
ENSG00000163795	NaN	0.013925	NaN	NaN	0.0253879	0.0145568	NaN	0.00682125	0.0145719	0.0121183	0.0237177	NaN	0.0188954	0.0115409	NaN	0.0125575	NaN	NaN	NaN	0.0111455	NaN	NaN	0.0124597	0.0141698	0.0142522	0.016598	0.0196906	0.0180553	NaN	NaN	0.00934753	NaN	0.0158764	0.0174512	NaN	NaN	NaN	0.0195589	NaN	NaN	NaN	0.0109344	NaN	NaN	NaN	0.0109494	0.016115	0.0207793	0.0205642	0.022851
ENSG00000163798	NaN	NaN	NaN	NaN	NaN	NaN	NaN	0.00233274	NaN	NaN	NaN	NaN	NaN	NaN	NaN	NaN	NaN	NaN	NaN	NaN	NaN	NaN	NaN	NaN	NaN	NaN	NaN	NaN	NaN	0.00289509	NaN	NaN	NaN	NaN	0.0011537	NaN	NaN	NaN	NaN	NaN	NaN	NaN	NaN	NaN	NaN	NaN	NaN	NaN	NaN	NaN
ENSG00000163803	NaN	NaN	NaN	NaN	NaN	NaN	NaN	0.00364887	NaN	NaN	NaN	NaN	NaN	0.0422791	NaN	NaN	NaN	NaN	NaN	NaN	NaN	NaN	NaN	NaN	NaN	NaN	NaN	NaN	NaN	NaN	0.00825873	NaN	NaN	NaN	NaN	NaN	NaN	NaN	NaN	NaN	0.0879138	NaN	NaN	NaN	NaN	NaN	NaN	NaN	NaN	NaN
ENSG00000163806	NaN	NaN	NaN	NaN	NaN	NaN	NaN	0.00461406	NaN	NaN	NaN	NaN	NaN	NaN	NaN	NaN	NaN	NaN	NaN	NaN	NaN	NaN	NaN	NaN	NaN	NaN	NaN	NaN	NaN	NaN	NaN	NaN	NaN	NaN	NaN	NaN	NaN	NaN	NaN	NaN	NaN	NaN	NaN	NaN	NaN	NaN	NaN	NaN	NaN	NaN
ENSG00000163808	NaN	NaN	NaN	NaN	NaN	NaN	NaN	0.00621956	NaN	NaN	NaN	NaN	NaN	NaN	NaN	NaN	NaN	NaN	NaN	NaN	NaN	NaN	NaN	NaN	NaN	NaN	NaN	NaN	0.000460682	NaN	NaN	NaN	NaN	NaN	NaN	NaN	NaN	NaN	NaN	NaN	NaN	NaN	NaN	NaN	NaN	NaN	NaN	NaN	NaN	NaN
ENSG00000163810	NaN	NaN	NaN	NaN	NaN	NaN	NaN	NaN	NaN	NaN	NaN	NaN	NaN	NaN	NaN	NaN	NaN	NaN	NaN	0.130829	NaN	NaN	NaN	NaN	NaN	NaN	NaN	NaN	NaN	NaN	NaN	NaN	NaN	NaN	NaN	NaN	NaN	NaN	NaN	NaN	NaN	NaN	NaN	NaN	NaN	NaN	NaN	NaN	NaN	NaN
ENSG00000163811	NaN	0.00169906	NaN	0.00432109	0.00278415	0.0013993	0.00167098	0.00122726	0.00353971	0.000560335	0.0073168	NaN	0.00739594	0.000372839	NaN	0.00365854	NaN	NaN	NaN	0.00251388	NaN	0.00148569	0.000804994	0.00153756	0.00743679	0.00619418	0.0049594	0.00689577	0.00295661	0.0055894	0.00200988	NaN	0.00905498	0.00325267	0.00224511	0.0010323	NaN	0.00484613	NaN	NaN	NaN	0.00320469	0.0038489	0.000267245	0.00176806	0.00262066	0.00084635	NaN	0.00478492	0.00656977
ENSG00000163812	NaN	0.00136793	NaN	NaN	0.00114074	0.00145661	NaN	0.00119742	0.00336958	NaN	0.0110213	NaN	0.00336955	0.000995092	NaN	NaN	NaN	NaN	NaN	0.00672088	NaN	NaN	0.00665496	0.00203808	NaN	0.000602688	0.00229103	0.00152039	NaN	0.00123329	0.000850032	NaN	0.00408538	0.000809571	NaN	0.000271296	NaN	NaN	NaN	NaN	0.00530322	0.00255711	NaN	NaN	NaN	NaN	0.0107219	NaN	0.0131463	0.00148417
ENSG00000163814	NaN	NaN	NaN	NaN	NaN	0.000846622	0.00174501	NaN	0.00466034	NaN	NaN	NaN	0.00230785	NaN	NaN	NaN	NaN	NaN	NaN	NaN	NaN	NaN	NaN	0.00190838	NaN	0.00265799	NaN	NaN	NaN	NaN	0.000584598	NaN	0.00728012	0.000819762	0.0190039	0.00113754	NaN	NaN	NaN	NaN	NaN	NaN	NaN	0.000568505	NaN	NaN	NaN	NaN	NaN	NaN
ENSG00000163815	0.00128988	0.0129406	0.00341552	0.00412365	0.00813914	0.00379502	NaN	0.00404814	0.00575065	0.00187653	0.00334424	NaN	0.00352248	0.0161119	NaN	0.000281801	0.00208118	0.00303503	NaN	0.0153882	0.000274969	NaN	0.0144691	0.00357854	0.00183911	0.00335165	0.00667268	0.0136474	NaN	0.00653015	0.00379504	0.00855572	0.00404978	0.0030606	0.0148745	0.00129236	0.00458489	0.00765475	0.00398436	NaN	0.0468944	0.00521186	0.01696	NaN	0.00267533	0.000282789	0.00636857	0.00848534	0.0228129	0.0191261
ENSG00000163818	NaN	NaN	NaN	NaN	NaN	NaN	NaN	0.00271957	NaN	NaN	NaN	NaN	NaN	NaN	NaN	NaN	NaN	NaN	NaN	NaN	NaN	NaN	NaN	NaN	NaN	NaN	NaN	NaN	NaN	NaN	NaN	NaN	0.00236418	NaN	NaN	NaN	NaN	NaN	NaN	NaN	NaN	NaN	NaN	NaN	NaN	NaN	NaN	NaN	NaN	NaN
ENSG00000163820	NaN	0.00212	NaN	0.0027127	0.00275387	0.00119196	0.00191904	NaN	0.00523145	0.00135197	0.00522774	NaN	0.00425367	0.000902912	NaN	NaN	NaN	NaN	NaN	0.00117339	NaN	0.00101188	0.00149261	0.00216996	0.000718798	0.0093079	0.00271177	0.00536256	NaN	0.0158437	0.00192505	NaN	0.00613264	0.00141304	0.00230529	0.00289845	NaN	0.0155487	NaN	NaN	NaN	0.00265422	0.00157844	0.00634149	0.00153967	NaN	0.00123404	NaN	0.00595172	0.00477163
ENSG00000163823	NaN	NaN	NaN	NaN	NaN	NaN	NaN	NaN	NaN	NaN	NaN	NaN	NaN	NaN	NaN	NaN	NaN	NaN	NaN	NaN	NaN	NaN	NaN	NaN	NaN	NaN	NaN	NaN	NaN	NaN	NaN	NaN	NaN	NaN	NaN	NaN	NaN	NaN	NaN	NaN	0.0918091	NaN	NaN	NaN	NaN	NaN	NaN	NaN	NaN	NaN
ENSG00000163827	NaN	NaN	NaN	0.00480849	NaN	NaN	NaN	NaN	NaN	NaN	NaN	NaN	NaN	NaN	NaN	NaN	NaN	NaN	NaN	NaN	NaN	NaN	NaN	NaN	NaN	NaN	NaN	NaN	NaN	0.000679537	NaN	NaN	0.000855858	NaN	NaN	NaN	NaN	NaN	NaN	NaN	NaN	NaN	NaN	NaN	0.00867207	NaN	NaN	NaN	NaN	NaN
ENSG00000163832	NaN	NaN	NaN	NaN	NaN	NaN	NaN	0.00957109	0.00845517	0.00332914	NaN	NaN	NaN	NaN	NaN	NaN	NaN	NaN	NaN	NaN	NaN	NaN	NaN	0.00109703	NaN	NaN	NaN	NaN	NaN	NaN	NaN	NaN	0.00482225	NaN	0.00532352	NaN	NaN	NaN	NaN	NaN	NaN	NaN	NaN	NaN	NaN	NaN	NaN	NaN	NaN	NaN
ENSG00000163833	NaN	NaN	NaN	0.00187781	NaN	NaN	NaN	NaN	NaN	NaN	NaN	NaN	NaN	NaN	NaN	NaN	NaN	NaN	NaN	NaN	NaN	NaN	NaN	NaN	NaN	NaN	NaN	NaN	NaN	0.00453238	NaN	NaN	NaN	NaN	NaN	NaN	NaN	NaN	NaN	NaN	NaN	NaN	NaN	NaN	0.00121107	NaN	NaN	NaN	NaN	NaN
ENSG00000163840	NaN	0.000407084	NaN	NaN	0.000978927	0.000711576	0.00132838	NaN	0.00611424	0.0023425	0.000734285	NaN	0.0166746	0.00175832	NaN	NaN	NaN	NaN	NaN	0.00604262	NaN	0.000559888	0.00232123	0.00428516	0.00141964	0.00403347	0.000743767	0.0277254	0.00556228	0.016078	0.00201419	NaN	0.00503621	0.00084029	0.000735142	0.00974404	NaN	0.00643287	NaN	NaN	0.00538064	0.00689248	0.0045135	0.000606499	NaN	NaN	0.00319127	NaN	0.0015652	0.00199268
ENSG00000163848	NaN	NaN	NaN	NaN	NaN	NaN	NaN	0.00176621	NaN	NaN	NaN	NaN	NaN	NaN	NaN	NaN	NaN	NaN	NaN	NaN	NaN	NaN	NaN	NaN	NaN	NaN	NaN	0.00375529	NaN	NaN	NaN	NaN	0.0209508	NaN	0.000471706	NaN	NaN	NaN	NaN	NaN	NaN	NaN	NaN	NaN	NaN	NaN	NaN	NaN	NaN	NaN
ENSG00000163864	NaN	NaN	NaN	NaN	NaN	NaN	NaN	0.043286	NaN	NaN	NaN	NaN	0.00532268	NaN	NaN	NaN	NaN	NaN	NaN	NaN	NaN	NaN	NaN	NaN	NaN	NaN	NaN	NaN	NaN	NaN	NaN	NaN	NaN	NaN	NaN	NaN	NaN	NaN	NaN	NaN	NaN	NaN	NaN	NaN	NaN	NaN	NaN	NaN	NaN	NaN
ENSG00000163866	NaN	NaN	NaN	0.00360996	0.00504603	0.00330528	NaN	0.00703181	0.00227638	0.00996051	0.000422669	NaN	0.00354772	NaN	NaN	NaN	NaN	NaN	NaN	NaN	NaN	NaN	NaN	0.000200278	NaN	0.00956611	0.00298391	0.00711936	NaN	0.00269999	NaN	NaN	0.00568009	0.00140748	0.00497692	NaN	NaN	NaN	NaN	NaN	0.00844414	0.00333805	NaN	NaN	0.000702694	NaN	0.00845518	NaN	0.00267543	0.00207023
ENSG00000163870	NaN	NaN	NaN	NaN	0.00517607	NaN	NaN	NaN	0.00310327	NaN	NaN	NaN	0.00175124	NaN	NaN	0.00657471	NaN	NaN	NaN	0.00635077	NaN	NaN	NaN	0.00256176	NaN	0.00193906	0.00511465	0.00144054	NaN	0.0185339	NaN	NaN	0.00439159	NaN	NaN	NaN	NaN	NaN	NaN	NaN	0.022717	0.00289985	NaN	NaN	NaN	0.00908148	0.00741613	NaN	0.00400306	0.00389949
ENSG00000163872	NaN	0.00445383	NaN	NaN	0.0102402	0.00160005	NaN	0.000844521	0.0142721	NaN	0.0143052	NaN	0.0143713	0.0104079	NaN	0.00536678	NaN	NaN	NaN	0.0171843	NaN	NaN	0.00234912	0.00131111	0.00255413	0.0218026	0.00566392	0.0103033	0.00495554	NaN	NaN	NaN	0.00566053	NaN	0.00122599	NaN	NaN	NaN	NaN	NaN	NaN	0.00308311	0.00719497	NaN	NaN	0.00214213	0.00191532	0.0105758	0.00985284	0.0124571
ENSG00000163873	NaN	NaN	NaN	NaN	NaN	NaN	NaN	NaN	NaN	NaN	NaN	NaN	NaN	NaN	NaN	NaN	NaN	NaN	NaN	NaN	NaN	NaN	NaN	NaN	NaN	NaN	NaN	NaN	NaN	NaN	NaN	NaN	NaN	NaN	NaN	NaN	NaN	NaN	NaN	NaN	NaN	NaN	NaN	NaN	NaN	NaN	NaN	NaN	NaN	0.0146342
ENSG00000163874	NaN	NaN	NaN	NaN	0.0058413	0.000488822	NaN	NaN	0.00298206	NaN	0.00307832	NaN	0.00187415	NaN	NaN	NaN	NaN	NaN	NaN	0.0235057	NaN	NaN	NaN	0.00153319	NaN	0.00146603	NaN	NaN	NaN	NaN	NaN	NaN	NaN	0.000526726	NaN	NaN	NaN	NaN	NaN	NaN	0.00492502	NaN	NaN	NaN	NaN	NaN	NaN	NaN	0.00440653	NaN
ENSG00000163875	0.000786397	0.00484109	0.00140686	0.00710971	0.00273383	0.0017863	0.000700964	0.00202925	0.00526205	0.00476723	0.00314711	NaN	0.0040343	0.00459956	0.000338727	0.00165072	0.00290244	0.000342746	NaN	0.00711524	0.00166161	0.000322651	0.00136895	0.00245746	0.00159654	0.00202069	0.00351716	0.00308831	0.00612782	0.00325534	0.000449066	0.000334062	0.00229977	0.00375346	0.00207018	0.00527754	0.000455465	0.00787901	0.00129764	0.00165411	0.0127943	0.00241372	0.004054	NaN	0.00520006	0.00277514	0.0034339	0.00173611	0.000614882	0.00226622
ENSG00000163879	NaN	NaN	0.00154157	NaN	NaN	NaN	0.0130438	0.00283036	0.00470341	0.0117288	0.00484117	NaN	NaN	NaN	NaN	NaN	0.00954655	NaN	NaN	0.0140246	NaN	NaN	0.00306049	NaN	0.0108014	NaN	0.0110589	NaN	NaN	NaN	NaN	NaN	0.01049	0.00819564	NaN	NaN	NaN	NaN	NaN	NaN	NaN	NaN	0.00276841	NaN	NaN	NaN	0.0129266	NaN	NaN	0.0100969
ENSG00000163882	NaN	NaN	NaN	NaN	NaN	0.00175788	NaN	NaN	NaN	NaN	NaN	NaN	NaN	NaN	NaN	NaN	NaN	NaN	NaN	NaN	NaN	NaN	NaN	NaN	NaN	NaN	NaN	NaN	NaN	0.00241759	NaN	NaN	0.00151243	NaN	NaN	NaN	NaN	NaN	NaN	NaN	NaN	NaN	NaN	NaN	NaN	NaN	NaN	NaN	NaN	NaN
ENSG00000163884	NaN	NaN	NaN	NaN	NaN	NaN	0.00896091	NaN	NaN	NaN	NaN	NaN	NaN	NaN	NaN	NaN	NaN	NaN	NaN	NaN	NaN	NaN	NaN	NaN	NaN	NaN	0.000684716	0.00963196	NaN	NaN	NaN	NaN	NaN	NaN	NaN	NaN	NaN	NaN	NaN	NaN	NaN	0.00221373	NaN	NaN	NaN	NaN	0.000798845	NaN	NaN	0.0064748
ENSG00000163885	NaN	NaN	NaN	NaN	NaN	NaN	NaN	0.00969954	0.00334638	NaN	NaN	NaN	NaN	NaN	NaN	NaN	NaN	NaN	NaN	NaN	NaN	NaN	NaN	NaN	NaN	NaN	NaN	NaN	NaN	NaN	NaN	NaN	NaN	NaN	NaN	NaN	NaN	NaN	NaN	NaN	NaN	NaN	NaN	NaN	NaN	NaN	NaN	NaN	NaN	NaN
ENSG00000163888	NaN	NaN	NaN	NaN	NaN	NaN	0.00587065	NaN	NaN	NaN	NaN	NaN	NaN	NaN	NaN	NaN	NaN	NaN	NaN	NaN	NaN	NaN	NaN	NaN	0.00183884	NaN	NaN	NaN	NaN	NaN	NaN	NaN	NaN	NaN	NaN	NaN	NaN	NaN	NaN	NaN	NaN	NaN	NaN	NaN	NaN	0.00180119	NaN	NaN	NaN	NaN
ENSG00000163898	NaN	NaN	NaN	NaN	NaN	0.00231618	NaN	NaN	0.00456243	NaN	NaN	NaN	0.0161756	NaN	NaN	NaN	NaN	NaN	NaN	NaN	NaN	NaN	NaN	0.00112949	NaN	0.0152816	NaN	NaN	NaN	NaN	NaN	NaN	NaN	0.00414803	NaN	NaN	NaN	NaN	NaN	NaN	NaN	NaN	NaN	NaN	NaN	NaN	NaN	NaN	NaN	NaN
ENSG00000163902	0.000470942	0.00438686	0.00194377	0.000708963	0.0022461	0.0012682	0.0035565	0.000771393	0.00216103	0.00230924	0.0021728	NaN	0.00282186	0.00174111	NaN	0.0027049	0.000487147	0.000314839	NaN	0.0026321	0.00619909	0.00105688	0.00230217	0.000841925	0.002368	0.00202501	0.00209927	0.00284577	0.00106497	0.00263089	0.00232677	NaN	0.00161104	0.00130551	0.000778655	0.00241798	0.000527625	0.000926386	0.000695787	NaN	0.00404941	0.00341524	0.000571962	NaN	0.0020304	0.00336939	0.00194675	0.00166378	0.00132157	0.00200184
ENSG00000163904	0.0072076	0.00755452	NaN	0.00107886	0.00685665	0.000971522	0.00574301	0.00102938	0.00753592	0.00475631	0.00547903	NaN	0.00693756	0.000651854	NaN	0.00157261	0.00658609	0.00346472	NaN	0.00146124	0.0086113	0.00077216	0.000691425	0.000699763	0.00275369	0.00498213	0.00362443	0.00804009	0.000477766	0.00469356	0.0075224	NaN	0.00300553	0.00519641	0.00360226	0.00492717	0.0111539	0.00875041	0.00313212	NaN	0.022929	0.00810067	0.000278636	NaN	0.00658727	0.00162544	0.00186396	0.00169005	0.00275087	0.00549434
ENSG00000163909	NaN	0.00197048	NaN	0.000933764	0.0056628	0.00619907	0.00480381	0.00145703	0.00226997	0.000945953	0.00860651	NaN	NaN	0.00640293	NaN	NaN	NaN	NaN	NaN	0.00333051	NaN	0.00129925	0.00733212	NaN	0.0015298	NaN	0.000409486	0.00234595	NaN	NaN	NaN	NaN	0.00144428	NaN	NaN	NaN	NaN	NaN	NaN	NaN	NaN	0.0145272	NaN	NaN	0.00201853	NaN	0.00230143	NaN	0.00319735	0.00135627
ENSG00000163918	NaN	NaN	NaN	NaN	0.0134135	0.00875882	0.0241014	0.00099105	0.0173528	NaN	0.00104274	NaN	0.0276921	0.0164559	NaN	0.00713675	NaN	NaN	NaN	0.0260359	NaN	0.00150917	0.00137729	0.00939945	0.0171191	0.0237012	0.0128951	0.00884012	0.00489136	NaN	0.0144915	NaN	0.0325733	0.0224581	0.00273757	NaN	NaN	NaN	NaN	NaN	NaN	0.0182788	0.0012825	NaN	NaN	0.0195291	0.0140257	NaN	0.0122503	0.0216191
ENSG00000163930	NaN	NaN	NaN	NaN	NaN	NaN	NaN	NaN	NaN	NaN	NaN	NaN	0.000793489	NaN	NaN	NaN	NaN	NaN	NaN	NaN	NaN	NaN	NaN	NaN	NaN	NaN	NaN	0.00484067	NaN	0.000568897	NaN	NaN	0.000917458	NaN	NaN	NaN	NaN	NaN	NaN	NaN	0.000664853	NaN	NaN	NaN	NaN	NaN	NaN	NaN	NaN	NaN
ENSG00000163931	NaN	0.00330218	NaN	0.00754059	0.0025958	0.00362747	0.00439442	0.00189897	0.00312341	0.00187693	0.00216901	NaN	0.00426405	0.00212983	NaN	NaN	0.00301775	NaN	NaN	NaN	NaN	NaN	0.00431138	0.0054046	0.00115823	0.00253863	0.00309558	0.00397944	NaN	0.00899694	NaN	NaN	0.00309236	0.00234635	0.00357847	NaN	NaN	0.00328105	NaN	NaN	0.004794	0.00344956	NaN	NaN	0.00396412	NaN	0.0024614	NaN	0.00506003	0.00357017
ENSG00000163932	NaN	0.000721738	NaN	0.000474317	0.00292437	0.000620669	0.000618486	0.00102687	0.00182166	0.00178567	0.00511517	NaN	0.00502121	0.00247892	NaN	NaN	NaN	NaN	NaN	0.00430212	NaN	NaN	0.00629312	0.00526045	NaN	0.00504069	0.000996164	0.0107935	0.00284793	NaN	0.00109752	NaN	0.00175592	0.00207139	0.000392252	0.000288884	NaN	NaN	NaN	NaN	0.00258954	0.00166847	0.00474245	NaN	0.00112183	NaN	0.00239587	0.011619	0.00356979	0.00437306
ENSG00000163933	NaN	NaN	NaN	NaN	0.0164662	0.0138188	0.0308151	0.00712685	0.0136151	0.00581882	0.0188843	NaN	0.0216231	0.00993233	NaN	NaN	NaN	NaN	NaN	0.0166092	NaN	NaN	NaN	0.00273756	NaN	0.0177531	NaN	NaN	0.00823868	NaN	NaN	NaN	0.00774432	0.0152525	0.00658398	NaN	NaN	NaN	NaN	NaN	NaN	0.0143767	NaN	NaN	NaN	NaN	0.0244316	NaN	NaN	0.0104434
ENSG00000163935	NaN	NaN	NaN	NaN	NaN	NaN	NaN	0.000509372	NaN	NaN	NaN	NaN	NaN	NaN	NaN	NaN	NaN	NaN	NaN	NaN	NaN	NaN	NaN	NaN	NaN	NaN	NaN	NaN	NaN	NaN	NaN	NaN	NaN	NaN	NaN	NaN	NaN	NaN	NaN	NaN	NaN	NaN	NaN	NaN	NaN	NaN	NaN	NaN	NaN	NaN
ENSG00000163938	0.0143781	0.000492046	0.00122108	0.00140869	0.00207129	0.00196085	0.00242321	0.00417657	0.0040188	0.00478645	0.00120419	NaN	0.00470254	0.001013	NaN	0.0015942	0.00834201	0.00354913	NaN	0.00174242	0.0114717	0.00468818	0.00324363	0.00355396	0.00195567	0.00226129	0.000438696	0.00539305	0.00050914	0.0021583	0.000442381	NaN	0.000571479	0.00446961	0.000613092	0.00230581	NaN	0.00650273	0.000863051	NaN	0.0136344	0.00309861	0.00149864	NaN	0.000427745	0.00382939	0.00319765	0.0016323	0.00255501	0.00457921
ENSG00000163939	NaN	0.00563931	NaN	NaN	0.00147987	0.000435323	NaN	0.00057651	0.00587635	NaN	0.00090482	NaN	0.00791354	NaN	NaN	NaN	NaN	NaN	NaN	NaN	NaN	NaN	0.000569399	0.0037128	0.00460592	0.00391355	0.00200521	0.00710252	0.000546467	0.000789189	NaN	NaN	0.0147445	NaN	0.00251769	0.000815775	NaN	NaN	NaN	NaN	NaN	0.00699441	0.00041151	NaN	NaN	NaN	0.000873506	NaN	0.00774447	0.0111794
ENSG00000163945	NaN	NaN	NaN	NaN	0.0596727	0.0410283	NaN	0.00901845	0.0184914	NaN	0.0490814	NaN	0.0393487	0.0427999	NaN	NaN	NaN	NaN	NaN	NaN	NaN	NaN	NaN	0.0230981	0.0587093	0.0301778	NaN	NaN	0.00281874	NaN	NaN	NaN	0.054842	0.0416259	NaN	NaN	NaN	NaN	NaN	NaN	NaN	0.0438971	0.0135306	NaN	NaN	NaN	0.0466158	NaN	NaN	0.0475878
ENSG00000163946	0.00429161	0.00061716	0.00112337	0.0056585	0.00164298	0.00168889	0.000380961	0.00274868	0.00301233	0.000968662	0.00136231	NaN	0.0048848	0.000611241	0.00269732	0.000413108	0.000539398	0.00354546	NaN	0.00526408	0.00459473	0.000776939	0.00133857	0.00250783	0.00262594	0.00564303	0.000734982	0.00649196	0.0019804	0.017347	0.00156229	NaN	0.00278358	0.00297455	0.000727491	0.00107041	0.00116884	0.00135317	0.00532814	0.000472588	0.00386753	0.00428419	0.00124687	NaN	0.00165881	0.00308566	0.00131017	0.00635602	0.00199151	0.00197903
ENSG00000163947	0.00352822	0.0069492	0.000665198	0.000846673	0.00436589	0.000956074	0.0113403	0.000490977	0.00841804	0.00164129	0.00467699	NaN	0.0121605	0.00164304	NaN	0.00146576	0.00190809	0.00113294	NaN	0.000883317	0.00532917	0.00045451	0.00166439	0.00206228	0.00126026	0.0055116	0.000819734	0.0206435	0.0511904	0.0118651	NaN	NaN	0.0108331	0.0116659	NaN	0.000531722	NaN	NaN	0.00270481	NaN	0.0215499	0.00389725	0.00151089	0.00117785	0.00683419	0.00379595	0.00234099	0.00157508	NaN	0.00591521
ENSG00000163950	0.00378724	0.00152929	0.00297891	0.000554207	0.000479028	0.00103733	0.000476759	0.000397473	0.00198116	0.000476965	0.00211644	NaN	0.00512584	NaN	NaN	0.00190321	0.00322697	0.00510328	NaN	0.00685038	NaN	NaN	0.000484264	0.00114207	0.00924446	0.00108823	0.00132606	0.00399678	NaN	0.00328062	NaN	NaN	0.00481726	0.00173232	0.000392505	NaN	NaN	0.00184144	0.00406476	NaN	0.00739169	0.00176219	NaN	NaN	0.00554837	0.00241059	0.00225885	0.00286546	0.000418691	0.00380739
ENSG00000163956	0.00504362	0.00652875	0.007457	0.00186744	0.00453008	0.00577963	0.00894628	0.0170414	0.00579161	0.00698851	0.00418969	NaN	0.00491659	0.00712093	0.00505334	0.0135848	0.0072245	0.00662968	NaN	0.00772922	0.00531286	0.00551206	0.00526996	0.00773322	0.00754624	0.00354616	0.00474634	0.00591712	0.00699003	0.00623411	0.00549809	0.00586258	0.00550542	0.00371305	0.00667124	0.00407193	0.00704942	0.00504825	0.00436071	0.0054384	0.0152956	0.0036104	0.00475302	0.00862931	0.00232997	0.00914325	0.0033835	0.00458526	0.00726264	0.0041631
ENSG00000163958	NaN	NaN	NaN	NaN	NaN	NaN	NaN	0.00517856	NaN	NaN	NaN	NaN	NaN	NaN	NaN	NaN	NaN	NaN	NaN	NaN	NaN	NaN	NaN	NaN	NaN	NaN	NaN	NaN	NaN	NaN	NaN	NaN	NaN	NaN	NaN	NaN	NaN	NaN	NaN	NaN	0.0848979	NaN	NaN	NaN	NaN	NaN	NaN	NaN	NaN	NaN
ENSG00000163959	NaN	NaN	NaN	NaN	NaN	0.275254	NaN	0.0168821	NaN	0.14711	NaN	NaN	NaN	NaN	NaN	NaN	NaN	NaN	NaN	NaN	NaN	NaN	NaN	NaN	NaN	NaN	NaN	NaN	NaN	NaN	0.0259379	NaN	NaN	NaN	NaN	NaN	NaN	0.0111841	NaN	NaN	0.0512859	NaN	NaN	NaN	NaN	NaN	NaN	NaN	NaN	NaN
ENSG00000163960	NaN	0.00109	NaN	NaN	0.00150753	0.000861485	NaN	0.00237847	0.00115839	0.00122092	0.00133007	NaN	0.00386771	0.000402728	NaN	0.00147911	NaN	NaN	NaN	0.00303931	NaN	0.000414431	0.00686817	0.00085771	0.0021876	0.00920768	0.000598741	0.00573254	0.00473528	0.0205836	0.000637804	NaN	0.01066	0.00303733	0.00146948	0.000761822	NaN	NaN	0.0111541	NaN	0.0119096	0.00433147	0.00099794	NaN	NaN	0.000493117	0.0021423	NaN	0.00796936	0.00512181
ENSG00000163961	NaN	NaN	NaN	NaN	0.00944391	0.00680231	NaN	0.00162601	0.00204561	NaN	0.0203572	NaN	0.011944	NaN	NaN	NaN	NaN	NaN	NaN	NaN	NaN	NaN	NaN	0.00750911	NaN	0.0087359	NaN	0.0151797	0.0037574	NaN	NaN	NaN	0.0179489	NaN	NaN	NaN	NaN	NaN	NaN	NaN	NaN	0.0119878	NaN	NaN	NaN	NaN	0.00186512	NaN	0.00997401	0.00660317
ENSG00000163964	0.0117794	0.000749848	0.00490718	NaN	0.0129901	0.00263629	NaN	0.00840105	0.0122985	0.00339048	0.015221	NaN	0.00708636	NaN	NaN	0.00624894	0.000883567	0.00711278	NaN	0.0142293	0.00767448	NaN	0.00544323	0.00961678	0.00314725	0.00715552	0.0191843	0.00531982	0.00271308	0.0118594	NaN	NaN	0.0278098	NaN	0.00401831	NaN	0.00407294	NaN	0.00149855	NaN	0.0214756	0.0205284	NaN	NaN	NaN	0.000546997	0.00248431	0.00212423	0.0144403	0.0128764
ENSG00000163975	NaN	NaN	NaN	NaN	0.00760966	NaN	NaN	0.000387274	NaN	NaN	0.0132704	NaN	0.00261248	NaN	NaN	0.00937312	NaN	NaN	NaN	NaN	NaN	NaN	NaN	NaN	NaN	0.00310573	NaN	NaN	0.0166371	NaN	NaN	NaN	NaN	NaN	NaN	NaN	NaN	NaN	NaN	NaN	NaN	NaN	NaN	NaN	NaN	0.0154738	NaN	NaN	NaN	NaN
ENSG00000163993	NaN	NaN	NaN	NaN	NaN	NaN	NaN	NaN	NaN	NaN	NaN	NaN	0.0141227	NaN	NaN	NaN	NaN	NaN	NaN	NaN	NaN	NaN	NaN	0.031007	NaN	0.0279436	NaN	NaN	NaN	NaN	NaN	NaN	NaN	0.0004919	NaN	NaN	NaN	NaN	NaN	NaN	0.123154	NaN	NaN	NaN	NaN	NaN	NaN	NaN	NaN	NaN
ENSG00000163995	0.000618432	NaN	0.00118353	NaN	NaN	NaN	NaN	NaN	NaN	NaN	NaN	NaN	0.0148004	0.00968804	NaN	0.00438151	0.000316591	0.000834065	NaN	NaN	NaN	NaN	NaN	0.0115217	0.00844581	NaN	NaN	NaN	NaN	0.00467591	NaN	NaN	0.0228198	NaN	NaN	NaN	0.00147526	NaN	0.00158878	NaN	NaN	0.0220613	NaN	NaN	NaN	0.00128816	NaN	0.000438783	NaN	0.0168674
ENSG00000164007	NaN	NaN	NaN	NaN	NaN	NaN	NaN	NaN	NaN	NaN	NaN	NaN	NaN	NaN	NaN	NaN	NaN	NaN	NaN	NaN	NaN	NaN	NaN	NaN	NaN	NaN	NaN	NaN	NaN	NaN	NaN	NaN	NaN	NaN	NaN	NaN	NaN	NaN	NaN	NaN	NaN	NaN	NaN	NaN	NaN	NaN	NaN	NaN	NaN	0.0108463
ENSG00000164010	NaN	NaN	NaN	NaN	NaN	NaN	NaN	NaN	NaN	NaN	NaN	NaN	NaN	NaN	NaN	NaN	NaN	NaN	NaN	NaN	NaN	NaN	NaN	NaN	NaN	NaN	NaN	NaN	NaN	NaN	NaN	NaN	NaN	NaN	0.00894285	NaN	NaN	NaN	NaN	NaN	NaN	NaN	NaN	NaN	NaN	NaN	NaN	NaN	NaN	NaN
ENSG00000164011	NaN	NaN	NaN	NaN	NaN	NaN	NaN	NaN	NaN	NaN	NaN	NaN	NaN	NaN	NaN	NaN	NaN	NaN	NaN	NaN	NaN	NaN	NaN	NaN	NaN	NaN	NaN	NaN	NaN	NaN	NaN	NaN	0.0115333	NaN	NaN	NaN	NaN	NaN	NaN	NaN	NaN	NaN	NaN	NaN	NaN	NaN	0.00397683	NaN	NaN	0.0129062
ENSG00000164022	NaN	0.0082643	NaN	0.0052893	0.00334105	0.00757522	NaN	NaN	0.0118563	0.0101835	0.008001	NaN	0.00990175	NaN	NaN	0.0060964	0.00124417	NaN	NaN	NaN	NaN	NaN	0.0166982	0.000766021	0.00926667	0.0134808	0.0138136	0.00242519	0.00733003	0.00685216	NaN	NaN	0.0107283	0.0124736	0.00719137	NaN	NaN	NaN	0.00239779	NaN	NaN	0.0117353	NaN	NaN	0.0103019	0.00215383	0.0063116	NaN	0.00588967	0.00854262
ENSG00000164023	NaN	NaN	NaN	NaN	NaN	NaN	NaN	NaN	NaN	NaN	NaN	NaN	NaN	NaN	NaN	NaN	NaN	NaN	NaN	NaN	0.0122411	NaN	NaN	NaN	NaN	NaN	NaN	NaN	NaN	NaN	NaN	0.00645285	NaN	NaN	0.00604599	NaN	0.00759998	NaN	NaN	0.0114194	NaN	NaN	NaN	NaN	NaN	NaN	0.00121778	NaN	NaN	NaN
ENSG00000164024	NaN	NaN	NaN	0.00120037	0.00103677	0.000407464	NaN	0.000774256	0.00106078	NaN	0.00555289	NaN	0.00404135	NaN	NaN	NaN	NaN	NaN	NaN	NaN	NaN	NaN	NaN	0.000879292	NaN	0.00585047	0.000355717	0.0126293	NaN	0.00283236	NaN	NaN	0.00137147	0.00642751	0.00232593	NaN	NaN	NaN	NaN	NaN	NaN	0.00744485	NaN	NaN	0.0126566	NaN	0.00600274	NaN	0.00457699	0.00135843
ENSG00000164032	NaN	NaN	NaN	NaN	NaN	NaN	NaN	NaN	0.00730283	NaN	NaN	NaN	NaN	0.0222439	NaN	NaN	NaN	NaN	NaN	NaN	NaN	NaN	NaN	NaN	NaN	NaN	NaN	NaN	NaN	NaN	NaN	NaN	0.0108936	NaN	NaN	NaN	NaN	NaN	NaN	NaN	NaN	NaN	NaN	NaN	NaN	NaN	NaN	NaN	NaN	NaN
ENSG00000164035	NaN	0.00109577	NaN	0.00164644	0.00177168	NaN	NaN	NaN	0.00888584	0.00146949	0.00283705	NaN	0.0282704	NaN	NaN	NaN	NaN	NaN	NaN	NaN	NaN	NaN	NaN	NaN	NaN	NaN	NaN	NaN	NaN	NaN	NaN	NaN	0.00351698	NaN	NaN	NaN	NaN	NaN	NaN	NaN	NaN	0.00372162	NaN	NaN	0.0011866	NaN	0.00346726	NaN	NaN	0.00121639
ENSG00000164038	0.00896742	0.00294621	0.022183	NaN	0.0113272	NaN	NaN	NaN	0.00696674	NaN	NaN	NaN	0.00997887	NaN	NaN	0.00087914	0.00147064	0.00770858	NaN	NaN	NaN	NaN	0.0143748	0.00492335	0.0111864	NaN	0.00245124	0.00919615	0.000716746	0.01615	NaN	NaN	0.0113475	NaN	0.000750635	NaN	NaN	0.00175874	0.0083146	NaN	NaN	0.00907354	NaN	NaN	0.00197543	0.00104517	0.0163105	0.00135156	0.0123483	0.0123684
ENSG00000164039	NaN	NaN	NaN	NaN	0.0480716	0.0323813	NaN	0.0215334	0.0394238	0.0462611	0.0358989	NaN	0.0348536	NaN	NaN	NaN	NaN	NaN	NaN	NaN	NaN	NaN	0.0530323	0.0312967	NaN	0.0322846	0.0664645	0.0386419	NaN	NaN	NaN	NaN	0.0382584	0.0370246	0.00958504	NaN	NaN	NaN	NaN	NaN	NaN	0.0350462	NaN	NaN	0.0514641	NaN	0.0571962	NaN	0.0458801	0.029497
ENSG00000164040	NaN	0.000209103	NaN	0.00416371	0.00666424	0.00153815	NaN	NaN	0.0159351	0.00783304	0.00751955	NaN	0.0149965	NaN	NaN	0.00919104	0.00863891	0.00139604	NaN	0.0031724	NaN	NaN	0.00761197	0.00792072	0.00341607	0.00285086	0.0103443	0.0095622	NaN	NaN	NaN	NaN	0.0116626	0.00475987	0.00509048	NaN	NaN	NaN	NaN	NaN	NaN	0.00219963	NaN	NaN	0.11087	NaN	0.0041318	0.0102057	0.00767381	0.0188378
ENSG00000164048	NaN	0.035735	NaN	NaN	0.0580989	0.0307864	NaN	0.041794	0.0486308	0.0397662	0.0500632	NaN	0.0355098	0.0671888	NaN	0.00650112	NaN	NaN	NaN	0.0425054	NaN	NaN	0.0274851	0.0492215	0.0748042	0.0381245	0.0386301	0.0316434	0.0305349	NaN	0.0576879	NaN	0.0458902	0.0325454	NaN	0.0332916	NaN	NaN	NaN	NaN	0.054462	0.0490457	0.0204343	NaN	0.0321469	0.0164475	0.0392542	NaN	0.0434442	0.0432486
ENSG00000164050	NaN	0.0015516	NaN	NaN	0.0065978	0.00299379	0.00602611	NaN	0.00241036	NaN	0.00292243	NaN	0.00212111	NaN	NaN	NaN	0.00336912	NaN	NaN	0.000803352	NaN	0.00537943	0.000245304	0.00182157	0.000292614	0.00171553	0.00193906	0.00121635	NaN	NaN	0.00289805	NaN	0.00211068	0.00172907	0.00265835	0.000248246	NaN	0.00122088	0.00361579	NaN	NaN	0.00031729	0.00024801	NaN	0.000249306	0.0017906	0.000319736	0.00160172	0.00618214	0.00834336
ENSG00000164051	NaN	NaN	NaN	NaN	0.0165861	0.00378776	NaN	NaN	NaN	0.00227969	NaN	NaN	0.0163568	0.00829331	NaN	NaN	NaN	NaN	NaN	NaN	NaN	NaN	NaN	0.00118459	NaN	0.0100292	0.0078894	0.0139749	0.00591307	NaN	NaN	NaN	0.0201049	NaN	0.00351405	NaN	NaN	NaN	NaN	NaN	NaN	0.0164811	NaN	NaN	NaN	NaN	0.0061025	NaN	NaN	0.00986536
ENSG00000164054	NaN	NaN	NaN	NaN	NaN	NaN	NaN	NaN	0.00143924	NaN	NaN	NaN	0.000334799	NaN	NaN	NaN	NaN	NaN	NaN	NaN	NaN	NaN	NaN	0.0041567	NaN	0.00581025	NaN	0.00136038	NaN	NaN	NaN	NaN	0.000938171	NaN	NaN	NaN	NaN	NaN	NaN	NaN	0.000381515	0.00253418	NaN	NaN	NaN	NaN	0.00054482	NaN	NaN	0.000566837
ENSG00000164056	NaN	0.00265473	NaN	0.00115653	0.00224095	0.00333726	NaN	0.00299919	0.00306338	0.00256392	0.00268362	NaN	0.00270487	NaN	NaN	NaN	NaN	NaN	NaN	0.00394029	NaN	0.00134668	0.00268842	0.00194716	0.000742271	0.00121167	0.00292799	0.00364777	NaN	0.00400519	0.00172105	NaN	0.00268725	0.00164687	0.00343943	0.00404728	NaN	NaN	NaN	NaN	NaN	0.00284352	NaN	0.00174673	0.000904273	NaN	0.00212854	NaN	0.00198571	0.002974
ENSG00000164061	0.00176962	NaN	0.00135483	NaN	NaN	NaN	NaN	0.00568644	NaN	NaN	NaN	NaN	NaN	NaN	0.00126661	0.00120255	0.0023038	0.000929649	NaN	NaN	0.00160281	NaN	NaN	NaN	0.00351757	NaN	NaN	NaN	NaN	NaN	NaN	NaN	NaN	NaN	NaN	NaN	0.00196428	NaN	0.00214791	NaN	NaN	NaN	NaN	NaN	NaN	0.000950002	NaN	0.00109943	NaN	NaN
ENSG00000164062	NaN	0.00586326	NaN	0.00447875	0.00370295	0.000866525	0.00248907	0.00297462	0.00268971	0.000780054	0.00546534	NaN	0.00347636	0.00889904	NaN	NaN	0.000244478	NaN	NaN	NaN	NaN	NaN	0.00514792	0.00791451	0.00152332	0.00357246	0.00336379	0.00491168	0.00732258	0.00431322	0.000133136	NaN	0.00191702	0.00367343	0.00670414	NaN	NaN	0.00491045	NaN	NaN	0.00434304	0.00428067	0.00232698	NaN	0.00324373	0.00541381	0.00180127	0.00139545	0.00454765	0.00524397
ENSG00000164066	NaN	NaN	NaN	NaN	NaN	NaN	NaN	NaN	NaN	NaN	NaN	NaN	NaN	NaN	NaN	NaN	0.00186709	NaN	NaN	NaN	NaN	NaN	NaN	NaN	0.0137347	NaN	NaN	NaN	NaN	NaN	NaN	NaN	0.0183673	NaN	NaN	NaN	NaN	NaN	0.00555115	NaN	NaN	NaN	NaN	NaN	NaN	NaN	NaN	NaN	NaN	0.0103169
ENSG00000164068	NaN	0.0012789	NaN	0.00211101	0.00141674	0.000460894	0.000245458	0.000631891	0.0103979	0.0010116	0.00903699	NaN	0.00100389	0.00153498	NaN	0.00258833	0.00122525	0.000312908	NaN	0.000960798	NaN	0.000382067	0.00102916	0.000861496	0.000207259	0.00230181	0.0013396	0.00317376	NaN	0.00172856	0.000290865	NaN	0.00598205	0.000326404	0.00115312	NaN	NaN	0.000407793	0.00678519	NaN	0.0104719	0.00696117	0.00485397	NaN	0.00871609	0.000838076	0.00225916	0.00122954	0.00484713	0.00662313
ENSG00000164070	NaN	NaN	NaN	NaN	NaN	NaN	NaN	0.00121493	NaN	NaN	NaN	NaN	NaN	NaN	NaN	NaN	NaN	NaN	NaN	NaN	NaN	NaN	NaN	0.0133233	NaN	NaN	NaN	NaN	NaN	NaN	NaN	NaN	NaN	NaN	NaN	NaN	NaN	NaN	NaN	NaN	NaN	NaN	NaN	NaN	NaN	NaN	NaN	NaN	NaN	NaN
ENSG00000164074	NaN	NaN	NaN	NaN	NaN	NaN	NaN	NaN	NaN	NaN	NaN	NaN	NaN	NaN	NaN	0.00243501	NaN	NaN	NaN	NaN	NaN	NaN	NaN	NaN	0.00771545	NaN	NaN	NaN	NaN	NaN	NaN	NaN	0.00944078	NaN	NaN	NaN	NaN	NaN	NaN	NaN	NaN	NaN	NaN	NaN	NaN	0.00362666	NaN	NaN	NaN	NaN
ENSG00000164076	0.000283511	NaN	0.000481342	NaN	NaN	NaN	NaN	NaN	NaN	NaN	NaN	NaN	NaN	NaN	NaN	NaN	0.00133026	0.000523951	NaN	NaN	0.000625086	NaN	NaN	NaN	0.000772959	NaN	NaN	NaN	NaN	NaN	NaN	NaN	NaN	NaN	NaN	NaN	NaN	NaN	0.000693453	NaN	NaN	NaN	NaN	NaN	NaN	NaN	NaN	0.00170777	NaN	NaN
ENSG00000164077	NaN	NaN	NaN	NaN	NaN	NaN	NaN	0.000745479	NaN	NaN	NaN	NaN	NaN	NaN	NaN	NaN	NaN	NaN	NaN	NaN	NaN	NaN	NaN	NaN	NaN	NaN	NaN	NaN	NaN	0.00294946	NaN	NaN	0.0136025	NaN	0.000305616	NaN	NaN	NaN	NaN	NaN	NaN	NaN	NaN	NaN	NaN	NaN	0.00295592	0.00749861	NaN	0.00339466
ENSG00000164078	NaN	NaN	NaN	NaN	NaN	0.00623366	NaN	0.000348556	0.00829332	NaN	NaN	NaN	0.00955588	NaN	NaN	NaN	NaN	NaN	NaN	NaN	NaN	NaN	NaN	0.00292119	NaN	0.0129864	NaN	NaN	NaN	NaN	0.0105384	NaN	NaN	0.00396972	NaN	NaN	NaN	NaN	NaN	NaN	NaN	NaN	NaN	NaN	NaN	NaN	NaN	NaN	NaN	NaN
ENSG00000164081	NaN	0.000958953	NaN	0.000844698	0.002636	0.000870458	0.000798041	0.00108158	0.000742299	0.00198171	0.00173759	NaN	0.00115422	0.00233699	NaN	NaN	0.00111661	NaN	NaN	NaN	NaN	NaN	0.000788747	0.00412556	0.000999738	0.000532607	0.000466575	0.00762454	NaN	0.000471598	0.000728554	NaN	0.00160559	0.000957011	0.00198639	NaN	0.00217589	0.00253834	0.00126663	NaN	0.00278667	0.00308378	0.00118347	NaN	0.00289964	NaN	0.00560639	0.00503997	0.00117568	0.00192548
ENSG00000164086	NaN	NaN	NaN	NaN	NaN	NaN	NaN	NaN	NaN	NaN	NaN	NaN	0.000290816	NaN	NaN	NaN	NaN	NaN	NaN	NaN	NaN	NaN	NaN	0.00046394	NaN	NaN	NaN	NaN	NaN	NaN	NaN	NaN	NaN	NaN	NaN	NaN	NaN	NaN	NaN	NaN	NaN	NaN	NaN	NaN	NaN	NaN	NaN	NaN	NaN	NaN
ENSG00000164087	NaN	NaN	NaN	NaN	NaN	NaN	NaN	0.0006523	NaN	NaN	NaN	NaN	NaN	NaN	NaN	NaN	NaN	NaN	NaN	NaN	NaN	NaN	NaN	NaN	NaN	NaN	NaN	NaN	NaN	NaN	NaN	NaN	NaN	NaN	NaN	NaN	NaN	NaN	NaN	NaN	NaN	NaN	NaN	NaN	NaN	NaN	NaN	NaN	NaN	NaN
ENSG00000164091	0.00128273	0.000482698	0.00121764	0.00176758	0.00131558	0.000628882	0.00123292	0.00120417	0.000940233	0.000683753	0.00169929	NaN	0.0031719	0.00054895	0.000539039	0.00152608	0.000296886	0.000528132	NaN	0.000692967	0.00250002	0.00161023	0.00150043	0.00159107	0.00135894	0.00166267	0.000444257	0.00379254	0.000392329	0.000434703	0.00097292	0.00132162	0.00150535	0.000454679	0.00117931	0.000451024	0.00221267	0.00564658	0.000944156	0.00143017	0.00337573	0.00193902	0.00216425	0.00082249	0.00305114	0.00104025	0.00279722	0.000984237	0.00117683	0.0034162
ENSG00000164096	0.00138247	0.00142538	0.000629806	0.0140239	0.00121806	0.00269748	0.00985713	0.000503404	0.00511601	0.00421962	0.00357858	NaN	0.00588206	0.00469066	0.00269475	0.000284545	0.00271035	0.000427215	NaN	0.00891837	0.00303403	0.00059593	0.00145059	0.00399613	0.00254899	0.00264452	0.00302604	0.00305833	0.00438759	0.00117654	0.00118312	0.00405715	0.00508406	0.00165216	0.00192731	0.000319772	0.00043299	0.00693454	0.00296189	NaN	0.01207	0.00340382	0.00083592	0.000422313	0.00373615	0.00134888	0.00220508	0.00227045	0.0019438	0.00435413
ENSG00000164099	NaN	NaN	NaN	NaN	NaN	0.00116899	NaN	0.00470623	NaN	NaN	NaN	NaN	0.0106897	NaN	NaN	NaN	NaN	NaN	NaN	NaN	NaN	NaN	NaN	NaN	NaN	0.0151536	NaN	NaN	NaN	NaN	NaN	NaN	NaN	NaN	0.00118363	NaN	NaN	NaN	NaN	NaN	NaN	NaN	NaN	NaN	NaN	NaN	NaN	NaN	NaN	NaN
ENSG00000164107	NaN	NaN	NaN	NaN	NaN	0.000795606	NaN	NaN	NaN	NaN	NaN	NaN	NaN	NaN	NaN	NaN	NaN	NaN	NaN	NaN	NaN	NaN	0.00670835	NaN	NaN	NaN	0.000989237	NaN	NaN	NaN	NaN	NaN	NaN	0.005355	NaN	NaN	NaN	NaN	NaN	NaN	NaN	NaN	NaN	NaN	NaN	NaN	0.00780352	NaN	NaN	NaN
ENSG00000164109	NaN	NaN	NaN	NaN	NaN	NaN	NaN	0.00761117	NaN	NaN	NaN	NaN	NaN	NaN	NaN	NaN	NaN	NaN	NaN	NaN	NaN	NaN	NaN	0.00944231	NaN	NaN	NaN	NaN	NaN	NaN	NaN	NaN	NaN	NaN	0.000970452	NaN	NaN	NaN	NaN	NaN	NaN	NaN	NaN	NaN	NaN	NaN	NaN	NaN	NaN	NaN
ENSG00000164111	0.0299975	0.00353896	0.0192547	0.00751871	0.00877126	0.00399022	0.00336811	0.00219972	0.00439844	0.0116456	0.00551701	NaN	0.00663348	0.00764533	0.0144598	0.0256495	0.0154891	0.0170168	NaN	0.00234883	0.0125509	0.00206114	0.00271882	0.00520297	0.0112004	0.00459614	0.00177136	0.00588817	0.0150078	0.0137144	0.00602699	NaN	0.00702619	0.00526509	0.00226719	0.00289095	0.0200343	0.0332766	0.0335201	NaN	0.0239966	0.0060468	0.00204801	0.000878498	0.00930589	0.0229889	0.00505697	0.0185671	0.00399516	0.00504428
ENSG00000164112	NaN	NaN	NaN	NaN	NaN	NaN	NaN	NaN	NaN	NaN	NaN	NaN	NaN	NaN	NaN	NaN	NaN	0.00528971	NaN	NaN	NaN	NaN	NaN	NaN	NaN	NaN	NaN	NaN	NaN	NaN	NaN	NaN	NaN	NaN	0.00124499	NaN	NaN	NaN	NaN	NaN	NaN	NaN	NaN	NaN	NaN	NaN	NaN	0.00287596	NaN	NaN
ENSG00000164114	0.00159789	NaN	0.00062463	NaN	NaN	NaN	NaN	0.000567273	NaN	NaN	NaN	NaN	NaN	NaN	NaN	0.00102835	0.00514945	0.00822357	NaN	0.0195028	0.0012635	NaN	0.00111634	NaN	0.00112932	NaN	NaN	0.0062501	NaN	NaN	NaN	NaN	0.0229987	NaN	0.00243224	NaN	0.000665637	NaN	0.000979753	NaN	NaN	NaN	NaN	NaN	NaN	0.000920142	NaN	0.00169622	0.024166	0.0297
ENSG00000164116	NaN	0.00319325	NaN	0.0199487	0.00351513	0.00262269	NaN	NaN	0.00225259	NaN	0.0176424	NaN	NaN	NaN	NaN	NaN	NaN	NaN	NaN	0.017837	NaN	NaN	0.00317362	NaN	NaN	NaN	0.00199924	0.00502107	NaN	NaN	NaN	NaN	NaN	NaN	NaN	NaN	NaN	NaN	NaN	NaN	NaN	0.00380073	NaN	NaN	0.00177999	NaN	0.00297995	NaN	0.00956265	NaN
ENSG00000164117	NaN	NaN	NaN	NaN	0.00988052	0.00960719	NaN	0.00149939	0.000613875	0.00059022	0.00433409	NaN	0.00792045	NaN	NaN	NaN	NaN	NaN	NaN	NaN	NaN	NaN	0.00829783	0.00441855	0.00967227	0.00436883	0.0107308	0.00241142	NaN	NaN	NaN	NaN	0.00572932	NaN	0.00551198	NaN	NaN	NaN	NaN	NaN	NaN	0.00487139	NaN	NaN	0.00416933	NaN	0.00468178	NaN	0.00179922	0.0132229
ENSG00000164118	NaN	0.00474259	NaN	NaN	0.0130113	0.00755481	NaN	0.000737213	0.0145091	NaN	0.0141936	NaN	0.00472858	NaN	NaN	0.005797	NaN	NaN	NaN	NaN	NaN	NaN	0.0116745	0.00489511	0.0176214	0.00393792	0.00839126	0.0217082	0.0028054	NaN	NaN	NaN	0.018257	0.00084429	0.00537778	NaN	NaN	NaN	NaN	NaN	NaN	0.0130542	0.0115852	NaN	NaN	0.0128674	0.0107323	NaN	0.00737823	0.00473853
ENSG00000164120	NaN	NaN	NaN	NaN	0.0927472	0.0178713	NaN	NaN	0.0126417	NaN	0.0690506	NaN	0.011966	0.114552	NaN	NaN	NaN	NaN	NaN	0.0771912	NaN	0.0344173	0.0188826	0.0192705	NaN	0.00635064	0.109406	NaN	NaN	NaN	0.014351	NaN	NaN	0.0217781	NaN	0.0212677	NaN	0.0238959	NaN	NaN	0.387103	0.0591249	NaN	NaN	NaN	NaN	0.127932	NaN	NaN	NaN
ENSG00000164122	NaN	NaN	NaN	NaN	NaN	NaN	NaN	NaN	NaN	NaN	NaN	NaN	NaN	NaN	NaN	NaN	NaN	NaN	NaN	NaN	NaN	NaN	0.0218905	NaN	NaN	NaN	0.0786541	NaN	NaN	0.00367299	NaN	NaN	NaN	NaN	NaN	NaN	NaN	NaN	NaN	NaN	NaN	NaN	NaN	NaN	NaN	NaN	0.0912244	NaN	NaN	NaN
ENSG00000164123	NaN	NaN	NaN	NaN	NaN	NaN	NaN	0.00299683	NaN	NaN	NaN	NaN	NaN	NaN	NaN	NaN	NaN	NaN	NaN	NaN	NaN	NaN	NaN	NaN	NaN	NaN	NaN	NaN	NaN	NaN	NaN	NaN	NaN	NaN	NaN	NaN	NaN	NaN	NaN	NaN	NaN	NaN	NaN	NaN	NaN	NaN	NaN	NaN	NaN	NaN
ENSG00000164124	0.00770111	NaN	0.00691473	NaN	NaN	0.00227645	NaN	0.0111321	0.0391272	0.0145365	0.0170013	NaN	NaN	NaN	0.00800651	NaN	0.00586343	0.00295734	NaN	NaN	0.00259363	NaN	NaN	NaN	NaN	NaN	NaN	NaN	NaN	NaN	0.00357792	0.00590974	0.0142975	NaN	NaN	NaN	0.00653233	NaN	0.0048966	0.00434755	NaN	NaN	0.0620016	NaN	NaN	0.000430028	NaN	0.00328877	0.0131512	0.0596194
ENSG00000164125	0.00172397	0.00473729	0.00436968	0.00185938	0.00519259	0.000663049	NaN	0.00462474	0.0186607	0.00399315	0.00848542	NaN	0.00572434	0.0121235	NaN	NaN	0.00628682	0.00351559	NaN	0.00704341	0.0135759	0.0142565	0.000343853	0.0455141	NaN	0.0102053	0.00131026	0.00810888	NaN	NaN	0.00118016	NaN	0.0112225	0.00127639	0.00935926	NaN	0.000883167	NaN	0.00875354	NaN	0.0275655	0.0117199	0.00338814	NaN	0.00489165	0.00178203	0.012177	0.00170942	0.00269122	0.0111953
ENSG00000164128	NaN	NaN	NaN	NaN	0.010114	NaN	0.0387408	NaN	NaN	0.00264854	0.00269131	NaN	0.0248921	0.0031918	NaN	NaN	0.00635316	0.00558465	NaN	NaN	NaN	NaN	NaN	NaN	NaN	0.00604524	NaN	0.00557779	NaN	NaN	NaN	NaN	0.00190462	NaN	NaN	NaN	0.00113569	NaN	0.000893162	NaN	NaN	0.00316635	NaN	NaN	NaN	NaN	NaN	NaN	0.00524297	0.02292
ENSG00000164136	NaN	NaN	NaN	NaN	0.0127839	NaN	NaN	NaN	0.0121558	NaN	NaN	NaN	NaN	0.00971778	NaN	NaN	NaN	NaN	NaN	NaN	NaN	NaN	0.0109004	NaN	NaN	NaN	NaN	NaN	0.00595374	NaN	0.0104839	NaN	0.0147302	NaN	NaN	NaN	NaN	NaN	NaN	NaN	NaN	0.0103762	NaN	NaN	NaN	NaN	NaN	NaN	0.0036093	NaN
ENSG00000164144	NaN	0.00108691	NaN	NaN	0.00698221	0.00452519	NaN	NaN	0.0136893	0.0106173	0.00148276	NaN	0.00154428	0.0440427	NaN	NaN	NaN	NaN	NaN	0.0147079	NaN	NaN	0.0112218	0.00513817	0.001701	0.00999936	0.00707928	0.0125822	NaN	NaN	0.00864705	NaN	0.0145312	0.014965	0.00143694	NaN	NaN	NaN	NaN	NaN	NaN	0.00747834	NaN	NaN	NaN	NaN	0.0017124	NaN	0.00382494	0.00400274
ENSG00000164151	NaN	NaN	NaN	NaN	NaN	NaN	NaN	NaN	NaN	NaN	NaN	NaN	NaN	NaN	NaN	NaN	NaN	NaN	NaN	NaN	NaN	NaN	NaN	NaN	NaN	NaN	NaN	0.00310063	NaN	0.00256949	NaN	NaN	NaN	NaN	0.00054278	NaN	NaN	NaN	NaN	NaN	NaN	NaN	NaN	NaN	NaN	NaN	NaN	NaN	NaN	NaN
ENSG00000164161	NaN	NaN	NaN	NaN	NaN	NaN	NaN	NaN	0.0215584	NaN	NaN	NaN	NaN	NaN	NaN	NaN	NaN	NaN	NaN	NaN	NaN	NaN	NaN	NaN	NaN	NaN	NaN	NaN	NaN	NaN	NaN	NaN	NaN	NaN	NaN	NaN	NaN	NaN	NaN	NaN	NaN	NaN	NaN	NaN	NaN	NaN	NaN	NaN	NaN	NaN
ENSG00000164164	NaN	NaN	NaN	NaN	0.00110695	NaN	NaN	NaN	0.00196313	NaN	NaN	NaN	0.00156054	NaN	NaN	NaN	NaN	NaN	NaN	NaN	NaN	NaN	NaN	0.00273819	NaN	0.00572742	NaN	0.00764256	NaN	0.000291231	NaN	NaN	0.00293897	NaN	NaN	NaN	NaN	NaN	NaN	NaN	NaN	0.00556311	NaN	NaN	NaN	NaN	0.00112816	NaN	NaN	0.00207666
ENSG00000164167	NaN	0.0019858	NaN	NaN	0.00212837	0.00238339	NaN	0.00339157	0.00441049	0.00266707	0.00575406	NaN	0.023555	0.00337934	NaN	NaN	NaN	NaN	NaN	NaN	NaN	NaN	0.0161154	0.0015903	0.00206928	0.00150234	0.00690971	0.00772615	NaN	0.0117897	NaN	NaN	0.00123491	0.0195858	0.00307077	NaN	NaN	NaN	NaN	NaN	0.0187105	0.00233914	NaN	NaN	0.0175297	0.00138174	0.00319581	NaN	0.00276879	0.00913105
ENSG00000164168	NaN	NaN	NaN	NaN	NaN	NaN	NaN	NaN	NaN	NaN	NaN	NaN	NaN	NaN	NaN	NaN	NaN	NaN	NaN	NaN	NaN	NaN	NaN	NaN	NaN	NaN	NaN	NaN	NaN	NaN	NaN	NaN	0.00128099	NaN	0.000355688	NaN	NaN	NaN	NaN	NaN	NaN	NaN	NaN	NaN	NaN	NaN	NaN	NaN	NaN	NaN
ENSG00000164171	NaN	NaN	NaN	NaN	NaN	NaN	NaN	NaN	0.105197	0.00212699	0.00531583	NaN	0.0158461	NaN	NaN	NaN	NaN	NaN	NaN	NaN	NaN	NaN	NaN	0.00296413	NaN	0.00183515	NaN	NaN	NaN	NaN	NaN	NaN	NaN	NaN	0.00306935	0.000603493	NaN	NaN	NaN	NaN	NaN	NaN	NaN	0.000587439	NaN	NaN	NaN	NaN	NaN	0.0108523
ENSG00000164176	0.00326168	0.00364811	0.00721363	NaN	NaN	0.00863619	NaN	NaN	0.00643719	NaN	NaN	NaN	NaN	NaN	0.00411473	NaN	0.000546088	0.00543972	NaN	NaN	0.0052017	NaN	0.019523	NaN	NaN	NaN	NaN	0.00274331	NaN	NaN	NaN	0.00341334	NaN	NaN	NaN	NaN	0.0032705	NaN	0.00670784	0.0036439	NaN	0.00448885	NaN	NaN	NaN	NaN	NaN	0.00246794	0.00289494	0.0232685
ENSG00000164180	NaN	NaN	NaN	NaN	NaN	NaN	NaN	NaN	NaN	NaN	NaN	NaN	NaN	NaN	NaN	NaN	NaN	NaN	NaN	NaN	NaN	NaN	NaN	NaN	NaN	NaN	NaN	NaN	0.000308083	NaN	NaN	NaN	NaN	0.0117486	NaN	NaN	NaN	NaN	NaN	NaN	NaN	NaN	NaN	NaN	NaN	NaN	NaN	NaN	NaN	NaN
ENSG00000164181	NaN	NaN	NaN	NaN	NaN	NaN	NaN	NaN	NaN	NaN	0.00252736	NaN	0.00528268	NaN	NaN	NaN	NaN	NaN	NaN	NaN	NaN	NaN	NaN	NaN	NaN	0.00679912	NaN	NaN	NaN	NaN	NaN	NaN	0.0153996	NaN	NaN	NaN	NaN	NaN	NaN	NaN	NaN	0.0114007	NaN	NaN	NaN	NaN	NaN	NaN	NaN	0.0120425
ENSG00000164187	0.000251949	NaN	0.00352627	NaN	NaN	0.00316284	NaN	NaN	0.0123515	NaN	NaN	NaN	0.0159267	NaN	0.000895838	0.00105001	0.00217559	0.000344115	NaN	NaN	0.00116971	NaN	0.0111648	NaN	0.00180808	0.00976437	0.00866394	0.00524629	NaN	0.0172072	NaN	NaN	0.0122597	0.00495827	NaN	NaN	0.00232942	NaN	0.00208396	NaN	NaN	0.0202284	NaN	NaN	NaN	0.00161213	0.00813618	0.00596991	0.00305802	0.0156725
ENSG00000164197	NaN	0.00915372	NaN	NaN	NaN	NaN	NaN	NaN	NaN	NaN	NaN	NaN	NaN	NaN	NaN	NaN	NaN	NaN	NaN	NaN	NaN	NaN	NaN	NaN	NaN	NaN	NaN	0.00907088	NaN	NaN	NaN	NaN	0.00260565	NaN	NaN	NaN	NaN	NaN	NaN	NaN	NaN	NaN	NaN	NaN	NaN	NaN	NaN	NaN	NaN	NaN
ENSG00000164199	0.0060345	NaN	NaN	NaN	NaN	NaN	NaN	NaN	NaN	NaN	NaN	NaN	NaN	NaN	0.00170946	NaN	0.00314106	0.0075609	NaN	NaN	NaN	NaN	NaN	NaN	0.00619522	NaN	NaN	NaN	NaN	NaN	NaN	NaN	0.0154981	NaN	NaN	NaN	0.00225908	NaN	0.0015969	NaN	NaN	NaN	NaN	NaN	NaN	NaN	NaN	0.00122969	NaN	NaN
ENSG00000164209	0.00199985	0.00159941	NaN	0.000739659	0.00183115	0.00134304	NaN	0.00339509	0.00593335	0.000958615	0.00190892	NaN	0.0135567	0.00648959	NaN	0.000594552	0.00228698	0.000602262	NaN	0.0020448	0.00157229	0.00098917	0.000778177	0.000964388	0.00128358	0.00303493	0.0111898	0.00165669	0.00124394	0.00109065	0.00234949	NaN	0.00731999	0.0115464	0.000707035	0.0102125	0.000880261	NaN	0.000845405	NaN	NaN	0.00806097	0.00037778	NaN	0.000886351	0.00241576	0.00145097	0.00161874	0.00174391	0.00649277
ENSG00000164211	NaN	NaN	NaN	NaN	NaN	NaN	NaN	NaN	0.00165333	NaN	NaN	NaN	NaN	NaN	NaN	NaN	NaN	NaN	NaN	NaN	NaN	NaN	NaN	NaN	NaN	NaN	NaN	NaN	NaN	NaN	NaN	NaN	NaN	NaN	NaN	NaN	NaN	NaN	NaN	NaN	NaN	NaN	NaN	NaN	NaN	NaN	NaN	NaN	NaN	NaN
ENSG00000164219	NaN	NaN	NaN	NaN	0.0129267	0.00629574	NaN	NaN	0.0134465	NaN	0.0180966	NaN	0.0123943	NaN	NaN	NaN	NaN	NaN	NaN	NaN	NaN	NaN	NaN	0.0043972	NaN	0.00201623	NaN	0.0189676	NaN	NaN	NaN	NaN	0.0142982	NaN	NaN	NaN	NaN	NaN	NaN	NaN	NaN	0.0243585	NaN	NaN	NaN	NaN	NaN	NaN	NaN	0.0133333
ENSG00000164220	NaN	NaN	NaN	NaN	NaN	NaN	NaN	NaN	NaN	NaN	NaN	NaN	NaN	NaN	NaN	NaN	NaN	NaN	NaN	NaN	NaN	NaN	NaN	NaN	NaN	NaN	NaN	NaN	NaN	NaN	NaN	NaN	NaN	NaN	NaN	NaN	NaN	NaN	NaN	NaN	NaN	NaN	NaN	NaN	NaN	NaN	0.0282069	NaN	NaN	NaN
ENSG00000164236	NaN	NaN	NaN	NaN	NaN	NaN	NaN	NaN	NaN	NaN	NaN	NaN	NaN	NaN	NaN	NaN	NaN	NaN	NaN	NaN	NaN	NaN	NaN	NaN	NaN	NaN	NaN	NaN	0.00121527	NaN	NaN	NaN	NaN	NaN	NaN	NaN	NaN	NaN	NaN	NaN	NaN	NaN	NaN	NaN	NaN	NaN	NaN	NaN	NaN	NaN
ENSG00000164237	NaN	0.0153637	NaN	0.000398872	0.0147745	0.00175019	0.0232012	NaN	0.0275762	0.00413797	0.0161375	NaN	NaN	NaN	NaN	NaN	0.00124593	NaN	NaN	0.00858118	NaN	NaN	0.00117127	NaN	0.00102173	NaN	NaN	0.0241705	NaN	0.0052281	0.00729554	NaN	0.0180641	0.0221312	0.00692943	NaN	NaN	0.00341771	0.00119284	NaN	NaN	0.0017862	0.00390594	NaN	0.0025924	NaN	0.0151094	0.000286664	0.0162583	0.0201093
ENSG00000164244	NaN	0.00233229	NaN	0.00523744	0.00119718	0.00122474	0.00282096	0.000605754	0.00494457	0.00124569	0.00505746	NaN	0.00757574	0.000406479	NaN	NaN	NaN	NaN	NaN	0.000454807	NaN	0.000997686	0.00107252	0.00164178	0.000718918	0.00255528	0.00127544	0.00545309	0.000977008	0.0229096	0.000853447	NaN	0.00587468	0.00140489	0.000736703	NaN	NaN	0.000822592	NaN	NaN	NaN	0.00520349	0.000391501	NaN	0.00327554	NaN	0.00177572	NaN	0.0023367	0.00685753
ENSG00000164251	NaN	NaN	NaN	NaN	NaN	0.00117564	NaN	NaN	NaN	NaN	NaN	NaN	0.0139261	NaN	NaN	NaN	NaN	NaN	NaN	NaN	NaN	NaN	NaN	NaN	NaN	0.00816961	NaN	NaN	NaN	NaN	NaN	NaN	NaN	NaN	NaN	NaN	NaN	NaN	NaN	NaN	NaN	NaN	NaN	NaN	NaN	NaN	NaN	NaN	NaN	NaN
ENSG00000164252	0.000774419	0.000532631	0.000565949	0.0053236	0.00287078	0.00272164	NaN	0.00117605	0.00181626	0.000596591	0.00871345	NaN	0.0251256	0.000936395	0.00060228	0.00037464	0.0128353	0.000556013	NaN	NaN	0.00872717	0.00148639	0.000528204	0.00205018	0.00234681	0.00691669	0.0110117	0.0109272	0.000635665	0.00921082	0.00457911	NaN	0.00328344	0.000351967	0.000867474	NaN	0.000571539	NaN	0.00098919	0.0130336	NaN	0.0107943	0.000687681	NaN	0.000341672	0.00520458	0.00879526	0.00265793	0.0115632	0.00805995
ENSG00000164253	0.0022926	0.00943813	0.0178652	0.0160268	0.00363551	0.00293774	0.0153867	0.0111619	0.00592769	0.0101454	0.0116529	NaN	0.0169985	0.0162053	NaN	0.0113311	0.0200161	0.00904829	NaN	0.00664871	0.00739404	0.00397501	0.00959136	0.0140918	0.0123826	0.0107743	0.00495975	0.0119904	0.0199844	0.0221436	0.00149837	NaN	0.0135938	0.0133025	0.00330158	0.00591176	0.00839144	NaN	0.0193372	NaN	0.03378	0.0112747	0.00692216	0.000881155	0.00847429	0.00307086	0.00758948	0.00391365	0.00792305	0.00771106
ENSG00000164258	0.00431129	0.00175102	0.00592088	0.00293933	0.00250901	0.00152799	0.0042882	0.00193956	0.00401674	0.00185672	0.00120852	NaN	0.00624569	0.00322267	0.00263651	0.00217214	0.00421914	0.000660676	NaN	0.00342036	0.000883847	0.000682246	0.000743449	0.00142406	0.006597	0.00344242	0.00256112	0.00405175	0.00211138	0.00201667	0.0026175	0.00418679	0.00443162	0.00399621	0.000910943	0.000647966	0.0023547	0.00204234	0.000937439	0.00274739	NaN	0.00194309	0.000949666	0.00273388	0.00356175	0.000367867	0.00185614	0.0024545	0.00264329	0.00358337
ENSG00000164266	NaN	NaN	NaN	NaN	NaN	NaN	0.00552902	NaN	NaN	NaN	NaN	NaN	NaN	NaN	NaN	NaN	NaN	NaN	NaN	NaN	NaN	NaN	NaN	NaN	NaN	NaN	NaN	NaN	NaN	NaN	NaN	NaN	NaN	NaN	NaN	NaN	NaN	NaN	NaN	NaN	NaN	NaN	NaN	NaN	NaN	NaN	NaN	NaN	NaN	NaN
ENSG00000164270	NaN	NaN	NaN	NaN	NaN	NaN	NaN	NaN	NaN	NaN	NaN	NaN	NaN	NaN	NaN	NaN	NaN	NaN	NaN	NaN	NaN	NaN	NaN	NaN	NaN	NaN	NaN	NaN	NaN	NaN	NaN	NaN	NaN	NaN	NaN	NaN	NaN	NaN	NaN	NaN	NaN	NaN	NaN	NaN	0.14339	NaN	NaN	NaN	NaN	NaN
ENSG00000164283	NaN	NaN	NaN	NaN	NaN	NaN	NaN	NaN	0.0165902	NaN	NaN	NaN	NaN	NaN	NaN	NaN	NaN	NaN	NaN	NaN	NaN	NaN	NaN	NaN	NaN	NaN	NaN	NaN	NaN	NaN	NaN	NaN	NaN	NaN	NaN	NaN	NaN	NaN	NaN	NaN	NaN	NaN	NaN	NaN	NaN	NaN	NaN	NaN	NaN	NaN
ENSG00000164284	NaN	NaN	NaN	NaN	NaN	NaN	NaN	NaN	NaN	NaN	NaN	NaN	NaN	NaN	NaN	NaN	NaN	NaN	NaN	NaN	NaN	NaN	NaN	0.00122	NaN	NaN	NaN	NaN	NaN	NaN	NaN	NaN	NaN	NaN	NaN	NaN	NaN	NaN	NaN	NaN	NaN	NaN	NaN	NaN	NaN	NaN	NaN	NaN	NaN	NaN
ENSG00000164287	NaN	NaN	NaN	NaN	NaN	NaN	NaN	NaN	NaN	NaN	NaN	NaN	NaN	NaN	NaN	NaN	NaN	NaN	NaN	NaN	NaN	NaN	NaN	NaN	NaN	NaN	NaN	NaN	NaN	NaN	NaN	NaN	0.0226605	NaN	0.0184527	NaN	NaN	NaN	NaN	NaN	NaN	NaN	NaN	NaN	NaN	NaN	NaN	NaN	NaN	0.0203529
ENSG00000164292	0.000702621	0.00540059	0.000717404	0.00260593	0.00334924	0.00244532	0.00182382	0.000789455	0.00484325	0.000940429	0.00358598	NaN	0.0043449	0.00681937	0.00160143	0.00162549	0.00595568	0.00183457	NaN	0.00353657	0.00584497	0.0036593	0.00277048	0.00730808	0.00357493	0.00752428	0.0063545	0.00360212	0.0798024	0.00396501	0.0012936	0.00164842	0.0072945	0.00202853	0.00179329	0.00184224	0.00229217	0.00899975	0.0018557	0.00664708	NaN	0.0062925	0.001708	0.000678653	0.002514	0.00849473	0.00857865	0.00387123	0.00831143	0.00346468
ENSG00000164294	NaN	0.00828741	NaN	NaN	0.00891283	NaN	NaN	NaN	0.0211935	NaN	0.0079593	NaN	NaN	NaN	NaN	NaN	NaN	NaN	NaN	NaN	NaN	NaN	0.0211205	NaN	NaN	NaN	NaN	0.0115989	NaN	NaN	NaN	NaN	0.0187538	NaN	0.00431431	NaN	NaN	NaN	NaN	NaN	NaN	0.00929306	NaN	NaN	0.0172216	NaN	0.0167465	NaN	0.0130487	0.0133843
ENSG00000164299	NaN	NaN	NaN	NaN	NaN	NaN	NaN	0.00137221	NaN	NaN	NaN	NaN	NaN	NaN	NaN	NaN	NaN	NaN	NaN	NaN	NaN	NaN	NaN	NaN	NaN	NaN	NaN	NaN	NaN	NaN	NaN	NaN	NaN	NaN	NaN	NaN	NaN	NaN	NaN	NaN	NaN	NaN	NaN	NaN	NaN	NaN	NaN	NaN	NaN	NaN
ENSG00000164303	NaN	NaN	NaN	NaN	NaN	NaN	NaN	NaN	NaN	NaN	NaN	NaN	NaN	NaN	NaN	NaN	NaN	NaN	NaN	NaN	NaN	NaN	NaN	NaN	0.184429	NaN	NaN	NaN	NaN	NaN	NaN	NaN	NaN	NaN	NaN	NaN	NaN	NaN	NaN	NaN	NaN	NaN	NaN	NaN	NaN	NaN	NaN	NaN	NaN	0.0299348
ENSG00000164304	NaN	NaN	NaN	NaN	NaN	NaN	NaN	0.0139737	NaN	NaN	NaN	NaN	NaN	NaN	NaN	NaN	NaN	NaN	NaN	NaN	NaN	NaN	NaN	NaN	NaN	NaN	NaN	NaN	NaN	NaN	NaN	NaN	NaN	NaN	NaN	NaN	NaN	NaN	NaN	NaN	NaN	NaN	NaN	NaN	NaN	NaN	NaN	NaN	NaN	NaN
ENSG00000164305	NaN	0.0143822	NaN	0.0120447	0.0172032	0.0051683	NaN	0.0154886	0.00904682	0.0086289	0.0123167	NaN	0.00409063	0.00255281	NaN	0.000430373	0.00063637	NaN	NaN	0.0066991	0.0124792	NaN	0.00133827	0.00487682	0.00667617	0.00133591	0.00338873	0.00778903	0.00466051	0.0125013	0.0026441	NaN	0.00428392	0.00385343	0.0037187	0.000407772	0.00568919	0.00924243	0.00610307	NaN	0.0160582	0.0051574	NaN	NaN	0.0186262	0.000391129	0.00542224	NaN	0.00388894	0.0154917
ENSG00000164306	NaN	NaN	NaN	NaN	0.0284722	0.00488766	NaN	0.00788759	0.0109254	NaN	0.0130834	NaN	0.0211277	NaN	NaN	NaN	NaN	NaN	NaN	NaN	NaN	NaN	0.00550378	0.00777018	NaN	0.0187368	NaN	0.0248395	NaN	NaN	NaN	NaN	0.0216894	NaN	0.00596326	NaN	NaN	NaN	NaN	NaN	NaN	0.0144475	NaN	NaN	0.0213092	NaN	0.00579976	NaN	0.0140285	0.013668
ENSG00000164307	NaN	0.0215585	NaN	0.00830524	0.0199724	0.0282301	0.0409428	0.0188089	0.0186308	0.00718841	0.0244512	NaN	0.0374495	0.0269879	NaN	NaN	NaN	NaN	NaN	0.0188385	NaN	0.00577294	0.00477375	0.004478	0.0106025	0.0232095	0.0133318	0.0320976	0.0246867	0.0362434	0.0260791	NaN	0.00530502	0.0266455	0.034859	0.00425759	NaN	0.0451186	NaN	NaN	0.0977949	0.017291	0.00398073	0.00173163	0.00757354	NaN	0.00782025	NaN	0.0244694	0.0280145
ENSG00000164308	NaN	NaN	NaN	NaN	0.555175	0.227174	NaN	NaN	0.376454	NaN	0.367402	NaN	0.431688	0.251624	NaN	NaN	NaN	NaN	NaN	0.474682	NaN	NaN	0.568274	0.239097	0.432833	0.411093	NaN	0.821017	0.234071	NaN	0.309363	NaN	0.369969	NaN	0.960524	NaN	NaN	NaN	NaN	NaN	0.497885	0.406478	0.589035	NaN	NaN	NaN	0.600465	NaN	0.940402	0.214623
ENSG00000164309	NaN	NaN	NaN	0.00563724	NaN	NaN	NaN	NaN	NaN	NaN	0.00208709	NaN	NaN	NaN	NaN	NaN	NaN	NaN	NaN	0.00125329	NaN	0.00166803	NaN	NaN	0.00313242	0.0213424	NaN	NaN	NaN	0.0032381	NaN	NaN	0.00943503	NaN	NaN	NaN	NaN	NaN	NaN	NaN	NaN	NaN	0.00336748	NaN	0.00456064	NaN	0.0284859	NaN	NaN	0.032771
ENSG00000164318	NaN	NaN	NaN	NaN	NaN	NaN	NaN	NaN	NaN	NaN	NaN	NaN	NaN	NaN	NaN	NaN	NaN	NaN	NaN	NaN	NaN	NaN	NaN	NaN	NaN	NaN	NaN	NaN	NaN	0.0124058	NaN	NaN	NaN	NaN	NaN	NaN	NaN	NaN	NaN	NaN	NaN	0.00903428	NaN	NaN	NaN	NaN	NaN	NaN	NaN	NaN
ENSG00000164323	NaN	0.000754048	NaN	NaN	0.00979416	0.000708492	NaN	0.00716048	0.016395	0.00132212	0.00105836	NaN	0.00977494	0.00658232	NaN	NaN	NaN	NaN	NaN	0.00709304	NaN	0.00537533	0.00903542	0.00619173	0.000587784	0.0150477	0.00132495	0.00804551	0.00173616	0.0259947	NaN	NaN	0.00532748	0.0110986	0.0027141	0.00640996	NaN	NaN	NaN	NaN	NaN	0.00770317	0.00343613	NaN	0.0120599	NaN	0.00467189	NaN	0.00858768	0.010787
ENSG00000164326	NaN	NaN	NaN	NaN	NaN	NaN	NaN	0.0802465	NaN	NaN	NaN	NaN	NaN	NaN	NaN	NaN	NaN	NaN	NaN	NaN	NaN	NaN	NaN	NaN	NaN	NaN	NaN	NaN	NaN	NaN	NaN	NaN	NaN	NaN	NaN	NaN	NaN	NaN	NaN	NaN	NaN	NaN	NaN	NaN	NaN	NaN	NaN	NaN	0.0886507	NaN
ENSG00000164327	NaN	NaN	NaN	NaN	NaN	NaN	NaN	NaN	0.00167712	NaN	NaN	NaN	0.0022133	NaN	NaN	NaN	NaN	NaN	NaN	NaN	NaN	NaN	NaN	NaN	NaN	0.000878575	NaN	0.0109912	NaN	0.00125168	NaN	NaN	0.000765392	NaN	NaN	NaN	NaN	NaN	NaN	NaN	NaN	0.000560285	NaN	NaN	NaN	NaN	NaN	NaN	NaN	0.000582937
ENSG00000164329	NaN	NaN	NaN	0.00338809	0.00369955	0.00370207	0.00606284	0.000480949	0.00347148	0.00582884	0.00324705	NaN	0.0108272	0.000331222	NaN	NaN	NaN	NaN	NaN	0.000976353	NaN	NaN	0.00386562	0.00089058	0.00681082	0.0015195	0.00053965	0.00200508	NaN	0.00727257	NaN	NaN	0.00318652	0.00291835	0.000767478	NaN	NaN	NaN	NaN	NaN	0.0187543	0.00173053	0.00325674	NaN	0.000944323	0.000552141	0.00721821	NaN	0.00222916	0.00424839
ENSG00000164330	NaN	NaN	NaN	NaN	0.00456652	NaN	NaN	NaN	NaN	NaN	0.0077109	NaN	NaN	NaN	NaN	NaN	NaN	NaN	NaN	NaN	NaN	NaN	NaN	NaN	NaN	NaN	NaN	0.00352898	NaN	NaN	NaN	NaN	NaN	NaN	0.0018976	NaN	NaN	NaN	NaN	NaN	NaN	0.00223212	NaN	NaN	NaN	NaN	NaN	NaN	0.0167721	0.00655811
ENSG00000164331	NaN	NaN	NaN	NaN	NaN	NaN	NaN	NaN	0.0119508	NaN	0.0155213	NaN	NaN	NaN	NaN	NaN	NaN	NaN	NaN	NaN	NaN	NaN	NaN	NaN	NaN	NaN	NaN	0.0124243	NaN	NaN	NaN	NaN	0.00419514	NaN	NaN	NaN	NaN	NaN	NaN	NaN	NaN	0.0145749	0.000517221	NaN	NaN	NaN	NaN	NaN	NaN	0.0110572
ENSG00000164334	NaN	NaN	NaN	NaN	NaN	NaN	NaN	0.00451877	NaN	NaN	NaN	NaN	NaN	NaN	NaN	NaN	NaN	NaN	NaN	NaN	NaN	NaN	NaN	NaN	NaN	NaN	NaN	NaN	NaN	NaN	NaN	NaN	NaN	NaN	NaN	NaN	NaN	NaN	NaN	NaN	NaN	NaN	NaN	NaN	NaN	NaN	NaN	NaN	NaN	NaN
ENSG00000164338	NaN	NaN	NaN	NaN	NaN	NaN	NaN	NaN	NaN	NaN	NaN	NaN	0.020373	NaN	NaN	NaN	NaN	NaN	NaN	NaN	NaN	NaN	NaN	NaN	NaN	0.00735102	NaN	NaN	NaN	NaN	NaN	NaN	NaN	NaN	0.00238613	NaN	NaN	NaN	NaN	NaN	NaN	NaN	NaN	NaN	NaN	NaN	NaN	NaN	NaN	NaN
ENSG00000164344	NaN	NaN	NaN	NaN	NaN	NaN	NaN	NaN	NaN	NaN	NaN	NaN	NaN	NaN	NaN	NaN	NaN	NaN	NaN	NaN	NaN	NaN	NaN	NaN	NaN	NaN	NaN	NaN	NaN	NaN	NaN	NaN	NaN	NaN	NaN	NaN	NaN	0.00493811	NaN	NaN	NaN	NaN	NaN	NaN	NaN	NaN	NaN	NaN	NaN	NaN
ENSG00000164346	NaN	0.0401456	NaN	0.0587293	0.0332057	0.027183	0.0275114	0.0742338	0.0331592	0.0191918	0.0312018	NaN	0.0331863	NaN	NaN	0.0260177	0.0375136	NaN	NaN	NaN	NaN	NaN	0.0406353	0.0277872	0.0315058	0.030922	0.0428964	0.0415163	NaN	0.0600744	NaN	NaN	0.0209839	0.0355675	0.0267702	NaN	NaN	0.0246743	0.0493553	NaN	0.024328	0.0268046	NaN	NaN	0.0416355	0.0221669	0.038509	0.0265099	0.0405489	0.039303
ENSG00000164347	0.00840714	0.0208181	NaN	0.00379526	0.00465874	0.00276941	0.0175077	0.00426527	0.00417936	0.00231708	0.0137284	NaN	0.0165535	0.000805529	NaN	0.00363362	0.00215151	0.00256703	NaN	0.000711895	NaN	NaN	0.00349447	0.00520179	0.0131208	0.00413755	0.00591928	0.0110917	0.00188739	0.0144489	0.00844671	NaN	0.00530421	0.0028368	0.00145017	NaN	0.0222465	0.0101151	0.0117674	NaN	0.0295643	0.00522022	0.00384634	NaN	0.00218568	0.00855659	0.00675897	0.0219992	0.0033857	0.0071817
ENSG00000164366	NaN	NaN	NaN	0.00283344	0.00773047	0.0014293	NaN	0.00036426	0.00246045	0.00744517	0.00873555	NaN	0.019107	NaN	NaN	0.00291788	NaN	0.0107136	NaN	NaN	NaN	NaN	0.0228159	0.0135958	0.0163152	0.0121398	0.0126831	0.00459459	NaN	0.0202439	NaN	NaN	0.0116461	NaN	0.00149151	NaN	NaN	NaN	NaN	NaN	NaN	0.00237842	NaN	NaN	0.000319997	0.0111051	0.0043262	0.00958365	0.0227961	0.0024076
ENSG00000164379	NaN	NaN	NaN	NaN	NaN	NaN	NaN	NaN	NaN	NaN	NaN	NaN	0.00190302	NaN	NaN	NaN	NaN	NaN	NaN	NaN	NaN	NaN	NaN	0.00774238	NaN	0.0131725	NaN	NaN	NaN	NaN	NaN	NaN	NaN	0.00139808	NaN	NaN	NaN	NaN	NaN	NaN	NaN	NaN	NaN	NaN	NaN	NaN	NaN	NaN	NaN	NaN
ENSG00000164398	NaN	NaN	NaN	NaN	NaN	NaN	NaN	NaN	NaN	NaN	NaN	NaN	NaN	NaN	NaN	0.00235376	0.00619785	0.00292581	NaN	NaN	NaN	NaN	NaN	NaN	NaN	NaN	NaN	NaN	NaN	NaN	NaN	NaN	NaN	NaN	NaN	NaN	NaN	NaN	NaN	NaN	NaN	NaN	NaN	NaN	NaN	0.0066042	NaN	0.00757239	NaN	NaN
ENSG00000164402	NaN	NaN	NaN	0.00183611	0.00586569	0.0079275	NaN	NaN	0.00123654	NaN	0.0055538	NaN	0.00779124	NaN	NaN	NaN	NaN	NaN	NaN	NaN	NaN	NaN	0.00224474	0.00226796	NaN	0.00415482	0.00601489	0.000900419	NaN	NaN	NaN	NaN	0.00211784	0.000802994	0.00154234	NaN	NaN	NaN	NaN	NaN	NaN	0.000958652	NaN	NaN	0.00358275	0.00362808	0.000914402	NaN	0.00311039	0.00585618
ENSG00000164403	NaN	NaN	NaN	NaN	0.00423497	0.00958779	0.0126825	NaN	0.00788135	NaN	0.00289083	NaN	NaN	NaN	NaN	NaN	NaN	NaN	NaN	NaN	NaN	NaN	NaN	NaN	NaN	NaN	NaN	NaN	NaN	NaN	NaN	NaN	0.0223029	NaN	NaN	NaN	NaN	NaN	NaN	NaN	NaN	0.0101217	NaN	NaN	NaN	NaN	NaN	NaN	NaN	0.00469934
ENSG00000164404	NaN	NaN	NaN	NaN	NaN	NaN	NaN	0.000529893	NaN	NaN	NaN	NaN	NaN	NaN	NaN	NaN	NaN	NaN	NaN	NaN	NaN	NaN	NaN	NaN	NaN	NaN	NaN	NaN	NaN	NaN	NaN	NaN	NaN	NaN	NaN	NaN	NaN	NaN	NaN	NaN	NaN	NaN	NaN	NaN	NaN	NaN	NaN	NaN	NaN	NaN
ENSG00000164406	NaN	NaN	NaN	NaN	NaN	NaN	NaN	NaN	NaN	NaN	NaN	NaN	NaN	NaN	NaN	NaN	NaN	NaN	NaN	NaN	NaN	NaN	NaN	NaN	NaN	NaN	NaN	NaN	NaN	NaN	NaN	NaN	NaN	NaN	NaN	NaN	NaN	0.0124989	NaN	NaN	NaN	NaN	NaN	NaN	NaN	NaN	NaN	NaN	NaN	NaN
ENSG00000164414	0.000517909	0.00610061	0.000805518	0.0091734	0.00181971	0.00168745	0.00839108	0.00515041	0.00458822	0.00737743	0.0078809	NaN	0.0128638	0.00481236	NaN	0.00129099	0.00101963	0.00445307	NaN	0.0139881	0.00356402	NaN	0.00202358	0.00157945	0.00650301	0.00115727	0.00231875	0.00677264	0.0174223	0.010139	0.000740748	NaN	0.00332669	0.00212918	0.00181466	0.000364909	0.0129315	0.011905	0.00268192	NaN	0.0505436	0.00575459	0.00207888	NaN	0.00216451	0.00355393	0.00394812	0.00399893	0.00903019	0.00508344
ENSG00000164418	NaN	NaN	NaN	NaN	NaN	NaN	NaN	0.00114001	NaN	NaN	NaN	NaN	NaN	NaN	NaN	0.00184258	NaN	0.00244192	NaN	NaN	NaN	NaN	NaN	NaN	NaN	NaN	NaN	NaN	NaN	NaN	NaN	NaN	NaN	NaN	NaN	NaN	NaN	NaN	0.000307379	NaN	NaN	NaN	NaN	NaN	NaN	0.00152242	NaN	0.0047312	NaN	0.0162413
ENSG00000164430	NaN	NaN	NaN	NaN	NaN	NaN	NaN	NaN	NaN	NaN	NaN	NaN	NaN	NaN	NaN	NaN	NaN	NaN	NaN	NaN	NaN	NaN	NaN	NaN	NaN	NaN	NaN	NaN	0.0105438	NaN	NaN	NaN	NaN	NaN	NaN	NaN	NaN	NaN	NaN	NaN	0.028811	NaN	NaN	NaN	NaN	NaN	NaN	NaN	NaN	NaN
ENSG00000164438	NaN	NaN	NaN	NaN	NaN	NaN	NaN	NaN	NaN	NaN	NaN	NaN	NaN	NaN	NaN	NaN	NaN	NaN	NaN	NaN	NaN	NaN	NaN	NaN	NaN	NaN	NaN	NaN	NaN	NaN	NaN	NaN	NaN	NaN	NaN	NaN	NaN	NaN	NaN	NaN	NaN	NaN	NaN	NaN	NaN	0.00542103	NaN	NaN	NaN	NaN
ENSG00000164440	NaN	NaN	NaN	0.000916442	NaN	NaN	NaN	NaN	NaN	NaN	NaN	NaN	NaN	NaN	NaN	NaN	NaN	NaN	NaN	NaN	NaN	NaN	NaN	NaN	NaN	NaN	NaN	NaN	NaN	0.00327257	NaN	NaN	NaN	NaN	NaN	NaN	NaN	NaN	NaN	NaN	NaN	NaN	NaN	NaN	0.00167447	NaN	NaN	NaN	NaN	NaN
ENSG00000164442	NaN	0.00561505	NaN	0.00659607	0.00207998	0.00133823	0.00202894	0.00180281	0.00285107	0.00353406	0.00466301	NaN	0.00226916	0.00130729	NaN	0.000564106	NaN	0.000876696	NaN	0.00133417	NaN	0.00105984	0.00275428	0.00360879	0.00486173	0.00215426	0.00198014	0.00196932	0.0241245	0.00297318	0.00329474	NaN	0.00245799	0.00205636	0.00163931	0.00854287	NaN	0.000922493	NaN	NaN	0.00296983	0.00204075	0.00162928	NaN	0.00330414	0.000671211	0.00197838	0.000735882	0.0015564	0.00253757
ENSG00000164463	NaN	NaN	NaN	NaN	NaN	NaN	NaN	NaN	NaN	NaN	NaN	NaN	NaN	NaN	NaN	NaN	NaN	NaN	NaN	NaN	NaN	NaN	NaN	NaN	NaN	NaN	NaN	0.00882566	NaN	NaN	NaN	NaN	NaN	NaN	NaN	NaN	NaN	NaN	NaN	NaN	NaN	0.0210975	NaN	NaN	NaN	NaN	NaN	NaN	NaN	NaN
ENSG00000164465	NaN	NaN	NaN	NaN	0.0351817	0.0102788	NaN	0.00156572	0.0169603	NaN	0.0278195	NaN	NaN	NaN	NaN	NaN	NaN	NaN	NaN	NaN	NaN	NaN	NaN	0.0084537	0.002738	NaN	NaN	NaN	NaN	NaN	0.013031	NaN	0.0334841	NaN	0.00431094	NaN	NaN	NaN	NaN	NaN	NaN	0.0254567	NaN	NaN	NaN	NaN	NaN	NaN	0.0227521	0.00358379
ENSG00000164466	0.00263752	NaN	0.000820383	0.00630176	0.00489267	0.00154444	NaN	NaN	0.0122805	0.0016591	NaN	NaN	0.0252529	0.00910654	NaN	0.00150868	0.00528311	0.00122275	NaN	0.00169529	0.00254106	NaN	NaN	0.00148203	0.00333158	0.0100554	NaN	0.0227027	0.00108908	NaN	NaN	NaN	0.00215898	NaN	0.0017294	NaN	0.000780318	0.00316951	0.00162562	NaN	0.0451195	NaN	0.00468491	NaN	0.000801368	0.00065335	NaN	0.000819502	NaN	0.0179343
ENSG00000164484	NaN	NaN	NaN	NaN	NaN	NaN	NaN	NaN	NaN	0.00240615	NaN	NaN	NaN	NaN	NaN	NaN	NaN	NaN	NaN	NaN	NaN	NaN	NaN	NaN	NaN	NaN	NaN	NaN	NaN	NaN	NaN	NaN	NaN	NaN	0.0241653	NaN	NaN	NaN	NaN	NaN	NaN	NaN	NaN	NaN	NaN	NaN	NaN	NaN	NaN	NaN
ENSG00000164488	NaN	NaN	NaN	NaN	NaN	NaN	NaN	NaN	NaN	NaN	NaN	NaN	0.0357731	NaN	NaN	NaN	0.00455605	NaN	NaN	NaN	NaN	NaN	NaN	NaN	NaN	0.0215993	NaN	NaN	NaN	NaN	NaN	NaN	NaN	NaN	NaN	NaN	NaN	NaN	0.00123778	NaN	NaN	NaN	NaN	NaN	NaN	NaN	NaN	NaN	NaN	NaN
ENSG00000164506	NaN	NaN	NaN	NaN	NaN	0.00112568	NaN	0.00695518	NaN	0.0262444	NaN	NaN	0.0152462	NaN	NaN	NaN	NaN	NaN	NaN	NaN	NaN	NaN	NaN	0.00526141	NaN	0.00789044	NaN	0.00620093	NaN	NaN	NaN	NaN	NaN	NaN	0.00105741	NaN	NaN	NaN	NaN	NaN	0.0173722	0.00276283	NaN	NaN	NaN	NaN	NaN	NaN	NaN	0.0181687
ENSG00000164512	NaN	NaN	NaN	NaN	NaN	NaN	NaN	0.0158555	NaN	NaN	NaN	NaN	NaN	NaN	NaN	NaN	NaN	NaN	NaN	NaN	NaN	NaN	NaN	NaN	NaN	NaN	NaN	NaN	NaN	NaN	NaN	NaN	NaN	NaN	NaN	NaN	NaN	NaN	NaN	NaN	NaN	NaN	NaN	NaN	NaN	NaN	NaN	NaN	NaN	NaN
ENSG00000164520	NaN	NaN	NaN	NaN	NaN	NaN	NaN	NaN	NaN	NaN	NaN	NaN	0.0362699	NaN	NaN	NaN	NaN	NaN	NaN	NaN	NaN	NaN	NaN	0.0212	NaN	0.0348561	NaN	NaN	NaN	NaN	NaN	NaN	NaN	NaN	NaN	NaN	NaN	NaN	NaN	NaN	NaN	NaN	NaN	NaN	NaN	NaN	NaN	NaN	NaN	NaN
ENSG00000164530	NaN	0.0306422	NaN	0.0596312	0.0237669	0.0303544	NaN	0.00622233	0.0490381	NaN	0.0431512	NaN	0.00951093	NaN	NaN	NaN	NaN	NaN	NaN	0.0426021	NaN	NaN	0.0239454	NaN	0.032087	0.0113009	0.0190826	0.045417	NaN	0.0309126	NaN	NaN	0.0662021	0.00736699	NaN	0.0182634	NaN	NaN	NaN	0.178228	NaN	0.0174299	NaN	NaN	0.0406745	NaN	0.0212449	NaN	0.0255043	0.0328912
ENSG00000164532	NaN	NaN	NaN	NaN	NaN	NaN	NaN	NaN	NaN	NaN	NaN	NaN	NaN	NaN	NaN	NaN	NaN	NaN	NaN	NaN	NaN	NaN	NaN	NaN	NaN	NaN	NaN	NaN	NaN	NaN	NaN	NaN	NaN	NaN	NaN	NaN	NaN	NaN	NaN	NaN	NaN	NaN	NaN	NaN	0.0220514	NaN	NaN	NaN	NaN	NaN
ENSG00000164535	0.00109121	0.00970301	0.00229558	0.018719	0.0167135	0.00387546	0.00458329	0.00162178	0.013155	0.0043592	0.0188546	NaN	0.00707636	0.0309792	NaN	0.00861193	0.00175651	0.00204098	NaN	0.0273952	0.0138509	0.0207175	0.00528489	0.0149615	0.0149407	0.0173175	0.0103197	0.00312448	0.0169926	0.00392707	0.024434	NaN	0.00884559	0.00353775	0.00257238	0.0102208	0.00136497	0.00283672	0.00556187	NaN	0.0183009	0.00835416	0.00185094	NaN	0.0138127	0.00186322	0.00612481	0.000632375	0.00817061	0.00441936
ENSG00000164542	NaN	NaN	NaN	NaN	NaN	NaN	NaN	0.000401001	NaN	NaN	NaN	NaN	NaN	NaN	NaN	NaN	NaN	NaN	NaN	NaN	NaN	NaN	NaN	NaN	NaN	NaN	NaN	NaN	NaN	NaN	NaN	NaN	NaN	NaN	NaN	NaN	NaN	NaN	NaN	NaN	NaN	NaN	NaN	NaN	NaN	NaN	NaN	NaN	NaN	NaN
ENSG00000164543	0.000814679	0.00334227	0.00755732	0.0892557	0.00560241	0.00806759	0.00571053	0.0021972	0.00754661	0.00298765	0.0138133	NaN	0.0169222	0.00322854	NaN	0.00782538	0.0141475	0.00216332	NaN	0.00775062	NaN	NaN	0.0167397	0.00397293	0.00458094	0.00942413	0.00183793	0.0072877	0.00449348	0.0113005	0.00216318	NaN	0.0256607	0.0147889	0.00507742	0.00197668	NaN	0.00467385	0.00576831	NaN	0.00393169	0.00774548	0.0020227	0.00821405	0.0881481	0.0120619	0.00790579	0.010886	0.00315662	0.0118261
ENSG00000164548	NaN	NaN	NaN	NaN	0.00794144	0.00132721	0.00115227	0.000423934	0.00151364	NaN	0.010863	NaN	0.00351436	NaN	NaN	0.000786626	NaN	NaN	NaN	NaN	NaN	NaN	0.00119495	0.00181312	0.000439975	0.00142464	0.0016618	NaN	0.00121464	NaN	NaN	NaN	0.00710083	NaN	0.00309982	NaN	NaN	NaN	NaN	NaN	NaN	0.00936498	0.000635435	NaN	NaN	0.00977117	0.00870407	NaN	NaN	0.014544
ENSG00000164574	NaN	0.00202471	0.000655321	0.0109905	0.0174985	0.00526514	0.00206766	0.00203999	0.00694442	0.00218976	0.0136743	NaN	0.019339	0.00361958	NaN	NaN	NaN	NaN	NaN	0.011323	NaN	NaN	0.00686435	0.00140047	0.00196728	0.00230508	0.0135105	0.00765192	0.0220494	NaN	0.00390661	NaN	0.00801697	0.00126178	0.00120748	NaN	NaN	NaN	0.00697104	NaN	0.0181822	0.0164285	0.0112587	NaN	0.0184627	NaN	0.0102652	NaN	0.00380073	0.0119224
ENSG00000164576	0.000615401	0.00375685	NaN	NaN	0.0158128	0.000677176	NaN	0.00140814	0.0201367	NaN	0.0118321	NaN	0.0180974	0.00197826	NaN	0.000749593	0.00929581	0.000522434	NaN	0.00752019	NaN	0.00151371	0.00216348	NaN	NaN	0.00711076	0.000926896	0.00410756	NaN	0.00681041	0.0124726	NaN	0.00279164	0.00226644	NaN	NaN	NaN	NaN	0.0148887	NaN	0.0175213	0.0129654	0.000381295	NaN	NaN	0.000571429	0.00816258	0.000883968	0.0139422	0.0115127
ENSG00000164587	NaN	0.0865786	NaN	0.0338271	0.0786863	0.0788831	0.0685487	0.0168997	0.0704337	0.0305555	0.0883825	NaN	0.0850866	0.0311354	NaN	0.0278245	NaN	NaN	NaN	0.0781201	NaN	NaN	0.0611347	0.0259794	0.0653828	0.0614448	0.085322	0.0626056	NaN	0.0872075	NaN	NaN	0.0641265	0.0893776	0.0978834	NaN	NaN	0.0833043	NaN	NaN	0.0908989	0.0862834	NaN	NaN	0.0675853	0.0511798	0.0830844	NaN	0.0864027	0.0756422
ENSG00000164591	NaN	NaN	NaN	NaN	NaN	NaN	NaN	NaN	NaN	NaN	NaN	NaN	NaN	NaN	NaN	NaN	NaN	NaN	NaN	NaN	NaN	NaN	NaN	NaN	NaN	NaN	NaN	NaN	NaN	0.00159339	NaN	NaN	NaN	NaN	NaN	NaN	NaN	NaN	NaN	NaN	NaN	NaN	NaN	NaN	NaN	NaN	NaN	NaN	NaN	NaN
ENSG00000164597	NaN	0.0136395	NaN	0.0127272	0.000640791	0.00222547	0.00101992	0.000526404	0.00235157	0.00141717	0.00368033	NaN	0.0024056	NaN	NaN	NaN	NaN	NaN	NaN	0.00288353	NaN	0.000868205	0.00954434	0.00072858	NaN	0.00959454	0.00115562	0.0160222	0.000516174	0.0069325	NaN	NaN	0.00806452	NaN	0.000438491	0.000708622	NaN	NaN	NaN	NaN	NaN	0.0134186	0.000947704	NaN	0.0132383	NaN	0.0104628	NaN	0.010903	0.00613184
ENSG00000164604	NaN	NaN	NaN	NaN	NaN	NaN	NaN	NaN	NaN	NaN	NaN	NaN	NaN	NaN	NaN	NaN	0.00997562	NaN	NaN	NaN	NaN	NaN	NaN	NaN	NaN	NaN	NaN	NaN	NaN	NaN	NaN	NaN	NaN	NaN	NaN	NaN	NaN	NaN	NaN	NaN	NaN	NaN	NaN	NaN	NaN	NaN	NaN	NaN	NaN	NaN
ENSG00000164609	0.00122368	0.0123786	0.00971131	0.00533509	0.0107264	0.00808325	NaN	0.00454878	0.00616844	0.00598739	0.00436834	NaN	0.00631689	0.00964801	0.00646633	0.00851296	0.00633428	0.00534913	NaN	0.00866646	0.00673847	0.000580816	0.0117261	0.00504066	0.0016353	0.0108476	0.0104184	0.00792178	0.00729951	0.00900722	0.000559159	NaN	0.00491169	0.0150368	0.00294738	0.0120818	0.0110619	NaN	0.0080367	0.00599349	0.0164295	0.0132358	0.00173921	NaN	0.00437316	0.00661713	0.00533228	0.00174924	0.0067191	0.00328328
ENSG00000164615	NaN	NaN	NaN	NaN	0.00015057	0.000240076	NaN	NaN	0.00505676	NaN	NaN	NaN	0.00890099	NaN	NaN	NaN	NaN	NaN	NaN	NaN	NaN	NaN	NaN	0.00358197	NaN	0.00289393	NaN	0.00146669	NaN	0.000924808	NaN	NaN	0.00491194	NaN	0.00279446	NaN	NaN	NaN	NaN	NaN	NaN	0.00211225	NaN	NaN	NaN	NaN	0.00071605	NaN	0.00396566	0.0036038
ENSG00000164619	NaN	NaN	NaN	NaN	NaN	NaN	NaN	NaN	0.0143868	NaN	NaN	NaN	NaN	NaN	NaN	0.0262104	NaN	NaN	NaN	NaN	NaN	NaN	NaN	NaN	NaN	NaN	NaN	NaN	NaN	NaN	NaN	NaN	NaN	NaN	0.00465382	NaN	NaN	NaN	NaN	NaN	NaN	NaN	NaN	NaN	NaN	NaN	NaN	NaN	NaN	NaN
ENSG00000164620	0.000635909	NaN	0.0048154	NaN	0.016476	0.00451459	NaN	0.00129705	0.00816118	0.00655803	0.01057	NaN	0.00605708	0.00510995	NaN	0.000363296	0.000219225	0.00150775	NaN	0.00181212	0.00178233	NaN	0.00198474	0.00565467	0.0022149	0.00495718	0.011741	0.0100684	0.00125095	NaN	0.000374108	NaN	0.0114082	NaN	0.00600867	0.000747172	NaN	NaN	0.0058645	NaN	0.0107575	0.00978694	0.00645562	NaN	NaN	0.0011961	0.00232436	0.00178675	0.00663744	0.0101915
ENSG00000164626	NaN	NaN	NaN	NaN	NaN	0.000899069	0.01171	NaN	0.012631	NaN	NaN	NaN	0.00344195	NaN	NaN	NaN	NaN	NaN	NaN	NaN	NaN	NaN	0.00356387	NaN	NaN	0.00171626	NaN	NaN	NaN	NaN	NaN	NaN	0.0145646	0.0162961	NaN	NaN	NaN	0.0130606	NaN	NaN	NaN	NaN	NaN	NaN	NaN	NaN	0.00759547	NaN	NaN	0.0143375
ENSG00000164631	NaN	NaN	NaN	NaN	0.00495609	0.00212708	NaN	0.000314625	0.0139712	NaN	0.00359859	NaN	0.00199755	0.00546598	NaN	0.00318283	NaN	NaN	NaN	NaN	NaN	NaN	0.00725515	0.00319895	0.000214008	0.00637115	0.00291888	0.00476473	NaN	NaN	NaN	NaN	0.00669288	NaN	0.000461247	NaN	NaN	NaN	NaN	NaN	NaN	0.00139211	NaN	NaN	0.000754464	0.000364178	0.00147124	NaN	0.0078754	0.000360028
ENSG00000164638	0.00518428	NaN	0.0029606	NaN	0.00480045	NaN	0.0104065	NaN	NaN	NaN	0.0103503	NaN	NaN	NaN	NaN	NaN	NaN	0.0020443	NaN	NaN	NaN	NaN	NaN	NaN	NaN	NaN	NaN	NaN	NaN	NaN	NaN	NaN	0.0150974	NaN	NaN	NaN	NaN	NaN	0.00888737	NaN	NaN	0.00602241	NaN	NaN	NaN	NaN	NaN	0.00159022	NaN	NaN
ENSG00000164645	NaN	NaN	NaN	NaN	NaN	NaN	NaN	0.0138817	NaN	NaN	NaN	NaN	NaN	NaN	NaN	NaN	NaN	NaN	NaN	NaN	NaN	NaN	NaN	NaN	NaN	NaN	NaN	NaN	NaN	NaN	NaN	NaN	NaN	NaN	NaN	NaN	NaN	NaN	NaN	NaN	NaN	NaN	NaN	NaN	NaN	NaN	NaN	NaN	NaN	NaN
ENSG00000164649	NaN	NaN	NaN	0.00059351	0.0131274	0.000727014	0.00787223	0.00279253	0.0197131	NaN	NaN	NaN	0.0213112	NaN	NaN	NaN	NaN	NaN	NaN	NaN	NaN	NaN	0.0242995	NaN	NaN	0.0250078	0.00993704	NaN	0.0070148	NaN	NaN	NaN	0.0305941	0.00364812	0.00398965	NaN	NaN	NaN	NaN	NaN	NaN	NaN	0.0043787	NaN	0.00969066	NaN	0.0126677	NaN	NaN	NaN
[truncated: 3,061,180 more chars]
